## Supplementary Data 2 for "Census of exposed aggregation-prone regions in proteomes": ear_conservation_clusters.csv

cluster_id	number_species	EAR	no_EAR	TM	total	prop_EAR	representatives	PFAM
cluster_0	12	23	1	0	24	0.958	A0A3S5ZPN3_CHICK-516-584/DDX5_MOUSE-548-581/DDX5_PANTR-567-594/	PF00270/PF00271/PF08061/PF00732/PF05199/
cluster_1	13	18	22	1	40	0.45	A0A1D5NXZ6_CHICK-358-387/H3BLB6_MOUSE-360-385/	PF05920/PF16493/
cluster_2	12	23	6	0	29	0.793	A0A3Q1LN24_BOVIN-591-623/F6QTS9_XENTR-238-258/A0A0G2K2C6_RAT-569-585/	PF01426/PF18115/PF15057/
cluster_3	11	10	5	0	15	0.667	E2RL11_CANLF-429-469/B7ZC23_MOUSE-149-171/F6WPC0_MONDO-473-499/	PF00076/
cluster_4	31	40	27	1	67	0.597	Q4WNN4_ASPFU-131-171/H2RNQ5_TAKRU-245-262/Q0US28_PHANO-147-170/SMN1_DICDI-270-283/Q7RY22_NEUCR-122-148/SMN_DROME-191-209/Q7Q266_ANOGA-270-307/A0A0G2JRY6_HUMAN-143-170/A0A0G2JQN8_HUMAN-126-149/	PF06003/PF00270/PF00271/PF16124/
cluster_5	12	19	11	0	30	0.633	F7DFI8_XENTR-197-241/A0A1D5PAA6_CHICK-207-231/F6WRR8_ORNAN-50-74/A0A2I3RU54_PANTR-110-127/	PF12075/PF12796/PF13857/PF10267/
cluster_6	1	41	38	28	79	0.519	C3YIW6_BRAFL-280-329/C3YIW7_BRAFL-118-160/	PF00685/PF12799/PF13855/PF00041/PF00536/PF07679/PF03157/PF13306/PF00059/PF01391/PF03445/PF13424/PF01027/PF01463/PF12729/
cluster_7	9	11	5	0	16	0.688	TREF1_MOUSE-4-22/	PF01448/PF13912/PF00249/
cluster_8	3	9	0	0	9	1.0	A0A2I3TM45_PANTR-542-555/	PF12763/
cluster_9	20	18	233	221	251	0.072	Q7QI04_ANOGA-573-614/B7Z0Y2_DROME-609-631/	PF00200/PF01421/PF01562/PF07974/PF08516/PF02439/PF17771/
cluster_10	21	90	121	1	211	0.427	A0A2I3RAU1_PANTR-32-76/A0A2I3SJV6_PANTR-117-145/A0A1D5PJ48_CHICK-172-197/A0A0G2K7M5_RAT-119-140/H9H5V9_MONDO-106-130/A0A2I3TUV2_PANTR-40-79/C3ZWE3_BRAFL-111-135/	PF03920/PF02183/
cluster_11	7	15	2	0	17	0.882	E2RQ30_CANLF-623-647/A0A3Q1LLR2_BOVIN-550-574/J9NTU8_CANLF-626-647/A0A2I3TNF2_PANTR-605-625/	PF18581/PF18584/
cluster_12	13	18	38	0	56	0.321	A0A0G2JXI7_RAT-547-573/A0A3Q1LNC5_BOVIN-517-540/H2RPR6_TAKRU-527-549/	PF00250/PF16159/
cluster_13	11	16	9	0	25	0.64	A0A1D5NUF8_CHICK-437-486/A0A1D5QVQ3_MACMU-339-355/	PF02373/
cluster_14	12	13	6	0	19	0.684	A0A1D5RH59_MACMU-343-413/RBM5_MOUSE-341-362/F7EJ76_MONDO-383-411/F6WGR0_ORNAN-241-273/	PF00076/PF00641/PF01585/PF17780/
cluster_15	1	10	0	0	10	1.0	A0A0B4JCQ4_DROME-497-531/	PF08397/
cluster_16	7	11	7	0	18	0.611	A0A1D5QN61_MACMU-58-74/	PF15236/
cluster_17	14	32	36	1	68	0.471	F1QSY5_DANRE-329-405/F1PDM8_CANLF-330-394/	PF00046/PF03792/PF05920/
cluster_18	12	30	10	0	40	0.75	A0A0U1RP90_MOUSE-18-59/A0A2I3SV38_PANTR-112-150/A0A140TA76_HUMAN-122-151/	PF12701/PF09532/
cluster_19	10	11	9	0	20	0.55	A0A452DJJ4_BOVIN-75-109/	PF13465/PF00096/
cluster_20	12	17	5	0	22	0.773	A0A3Q1M0B5_BOVIN-346-371/F1NC46_CHICK-441-459/A0A2I3S8S2_PANTR-226-244/	PF12874/PF16501/PF17489/
cluster_21	13	63	5	0	68	0.926	A0A0R4IRP9_DANRE-406-438/H2UNK3_TAKRU-531-553/A0A1D5NWI9_CHICK-627-644/F7CFA1_XENTR-585-609/A0A1D5Q8J1_MACMU-704-725/A0A0G2K4E8_RAT-649-674/	PF01424/PF12752/
cluster_22	8	11	3	0	14	0.786	H2Q7B4_PANTR-248-297/F6VG71_MOUSE-211-253/A0A3Q1MHT7_BOVIN-286-312/	PF13639/PF03645/
cluster_23	2	8	0	0	8	1.0	A0A087X1R3_HUMAN-599-617/	PF14915/PF12796/
cluster_24	11	21	5	0	26	0.808	A0A1B0GU24_HUMAN-882-903/	PF00076/PF00627/PF10427/PF12938/PF16608/
cluster_25	21	15	53	1	68	0.221	A0A2I3SQ46_PANTR-562-579/B7PD50_IXOSC-750-767/	PF01424/PF01585/PF11952/PF00035/PF00076/PF17780/PF12656/PF00641/
cluster_26	8	15	0	0	15	1.0	A0A3Q1MMD7_BOVIN-705-723/	PF00225/PF16540/
cluster_27	3	17	13	0	30	0.567	A0A0N7KRD2_ORYSJ-23-45/FH13_ARATH-842-862/FH14_ARATH-822-842/FH17_ARATH-101-117/	PF02181/PF10409/
cluster_28	8	13	17	0	30	0.433	A0A3Q1LLG2_BOVIN-1322-1348/	PF07989/
cluster_29	8	14	4	1	18	0.778	E9Q7S1_MOUSE-166-195/A0A2I3RTU0_PANTR-175-188/	PF00400/PF06814/
cluster_30	12	29	7	0	36	0.806	F6RN09_XENTR-455-487/A0A1D5PWA9_CHICK-472-488/A0A1W2Q698_RAT-29-42/F7CC73_ORNAN-381-408/	PF00013/PF09005/
cluster_31	14	17	22	0	39	0.436	A0A1D5RJP2_MACMU-250-281/A0A1D5QY29_MACMU-274-297/	PF02037/PF14443/PF14444/PF11559/PF01576/PF19220/
cluster_32	8	13	14	0	27	0.481	A0A1D5PXX8_CHICK-1195-1222/	PF00225/PF00787/PF16183/PF16697/
cluster_33	1	11	0	1	11	1.0	B7Z126_DROME-1439-1486/B7Z120_DROME-1199-1239/Q7PRV1_ANOGA-1357-1379/	PF00069/
cluster_34	1	9	0	0	9	1.0	A0A0P0V7K5_ORYSJ-1-14/	PF04937/
cluster_35	13	11	50	0	61	0.18	A0A1D5PT06_CHICK-184-201/	PF02173/PF00170/
cluster_36	1	43	31	47	74	0.581	Q4DNA3_TRYCC-44-80/Q4CP10_TRYCC-45-72/Q4CWS3_TRYCC-50-69/Q4DTB9_TRYCC-38-72/Q4DA17_TRYCC-48-67/	PF12517/
cluster_37	10	16	1	0	17	0.941	F6WMM5_ORNAN-375-399/A0A0G2K2N0_RAT-541-560/F6SJ89_MONDO-545-561/	PF00102/PF00373/PF09379/PF09380/
cluster_38	10	15	5	0	20	0.75	A0A3Q1M6C3_BOVIN-1096-1131/D3ZJU0_RAT-1099-1122/A0A1D5P2P6_CHICK-1094-1116/ARID2_HUMAN-1099-1130/	PF01388/PF02257/
cluster_39	6	8	5	0	13	0.615	B8BR93_THAPS-50-89/A0A2K1JIL2_PHYPA-50-67/	PF06747/
cluster_40	21	25	9	0	34	0.735	Q6CEY9_YARLI-420-450/B8JIY2_DANRE-944-966/A0A3B5JYM0_TAKRU-913-939/F6X1I6_ORNAN-629-649/	PF05022/PF03546/PF08513/
cluster_41	13	29	8	0	37	0.784	H2S345_TAKRU-170-207/F8W145_HUMAN-130-155/H2RY39_TAKRU-66-94/A0A2I3TEK1_PANTR-182-214/	PF04153/
cluster_42	4	7	5	0	12	0.583	A3KN90_MOUSE-337-358/	PF00104/PF00105/
cluster_43	15	33	88	1	121	0.273	A0A1B0GRM4_MOUSE-431-456/A0A3Q1MBH3_BOVIN-610-631/	PF05335/PF00536/PF07647/PF02218/PF14604/PF19220/
cluster_44	1	7	0	0	7	1.0	A0A1D5NSH7_DANRE-1400-1419/	PF00307/PF13401/
cluster_45	7	8	7	0	15	0.533	A0A2I3SI50_PANTR-45-61/	PF00595/PF17820/
cluster_46	11	15	3	0	18	0.833	F7AWJ8_ORNAN-40-62/TBD2B_MOUSE-216-233/F1MC26_BOVIN-87-106/	PF00169/PF00566/PF16515/PF10482/
cluster_47	13	28	13	0	41	0.683	A0A0R4IVZ7_DANRE-210-282/H2SIC6_TAKRU-180-252/H2U5B8_TAKRU-208-267/	PF00439/PF00569/PF02135/PF02172/PF06001/PF08214/PF09030/PF11707/
cluster_48	11	18	10	23	28	0.643	F7BCA3_MONDO-232-260/A0A0G2K449_RAT-235-260/	PF01391/PF11067/
cluster_49	2	8	0	0	8	1.0	A0A2I3T079_PANTR-2278-2299/	PF07001/
cluster_50	9	13	2	0	15	0.867	A0A087WWH3_HUMAN-343-362/	PF15249/
cluster_51	9	24	1	0	25	0.96	A0A0G2JY45_RAT-272-289/	PF16366/PF16367/
cluster_52	10	12	2	0	14	0.857	F7BFR8_MONDO-1027-1047/A0A0G2K3H5_RAT-1025-1041/	PF02671/PF08295/PF16879/
cluster_53	5	6	2	0	8	0.75	A0A087WTW5_HUMAN-686-723/
cluster_54	4	7	4	0	11	0.636	A0A2R8Q137_DANRE-129-150/	PF03285/
cluster_55	19	41	24	0	65	0.631	A0A0N4STX9_DANRE-459-499/B5DEX9_RAT-505-535/ARI3C_HUMAN-357-384/A0A1D5PJW5_CHICK-399-430/CFI1_CAEEL-442-460/ARI3A_HUMAN-502-537/E2RGA0_CANLF-356-388/DRI_CIOIN-536-553/ARI3B_MOUSE-489-518/F7FNT3_MONDO-474-500/	PF01388/PF14077/
cluster_56	5	9	1	0	10	0.9	E9Q886_MOUSE-924-948/	PF01454/
cluster_57	10	19	2	0	21	0.905	A0A1W2PQJ7_HUMAN-239-301/E2RE72_CANLF-276-302/F7DVF0_ORNAN-152-183/F6R4X5_MONDO-239-301/	PF13771/PF13832/
cluster_58	1	7	0	0	7	1.0	A0A0B4K6T1_DROME-540-563/	PF12478/
cluster_59	13	16	14	1	30	0.533	A0A1D5NY63_CHICK-130-166/SOX2_XENTR-135-159/	PF00505/PF12336/
cluster_60	13	12	5	0	17	0.706	ABRA_HUMAN-20-44/ABRA_RAT-23-40/	PF14705/
cluster_61	2	11	3	0	14	0.786	ECT2_ARATH-350-375/A0A1P8AS00_ARATH-287-308/	PF04146/
cluster_62	10	18	0	0	18	1.0	A0A2J8P5G9_PANTR-431-456/F1P4A7_CHICK-428-448/	PF02020/PF02847/PF02854/
cluster_63	12	16	8	1	24	0.667	SOX2_MOUSE-202-245/SOX2_DANRE-205-240/	PF00505/PF12336/
cluster_64	11	11	5	0	16	0.688	E2RAS9_CANLF-449-488/D3ZRF0_RAT-778-812/RPTN_MOUSE-781-801/	PF01023/
cluster_65	4	6	2	0	8	0.75	E1BSS0_CHICK-704-724/	PF00439/PF00569/PF02135/PF02172/PF06001/PF08214/PF09030/PF11707/
cluster_66	15	16	28	1	44	0.364	F7A0V4_MONDO-28-55/F6QXL7_XENTR-24-44/A0A1D5QE59_MACMU-31-54/	PF15255/
cluster_67	8	10	0	7	10	1.0	KCNH3_MOUSE-900-922/E1B760_BOVIN-892-910/	PF00027/PF00520/PF13426/
cluster_68	11	17	5	17	22	0.773	E7F027_DANRE-469-512/F7AS58_MONDO-531-567/	PF00020/PF05454/PF18278/
cluster_69	11	25	5	0	30	0.833	F7GKM8_MONDO-935-982/A0A0D9SF16_HUMAN-433-455/F1NE18_CHICK-1194-1237/	PF00855/
cluster_70	14	22	20	3	42	0.524	DKK3_MOUSE-94-136/A0A1B0GRE6_MOUSE-92-117/A0A3Q1M5K5_BOVIN-115-132/	PF04706/PF06607/PF02146/PF02410/
cluster_71	7	9	3	0	12	0.75	A0A0R4J0A0_MOUSE-191-208/	PF12763/PF05911/PF08317/PF12128/
cluster_72	31	66	10	1	76	0.868	YD52_SCHPO-58-94/MIX17_YEAST-54-84/A7T2Y7_NEMVE-51-78/A0A2I3SYD0_PANTR-1-28/A0A2I3SCG2_PANTR-49-80/D3ZTR5_RAT-56-91/A0A1L1RVP3_CHICK-47-76/HAR1_CAEEL-67-84/Q4V6F6_DROME-73-106/Q9VX77_DROME-66-97/C3YDE0_BRAFL-48-73/A7F6D4_SCLS1-70-94/G4VB03_SCHMA-40-71/	PF05699/PF06747/PF14291/PF09849/PF00443/PF06337/PF13499/PF14836/PF00013/PF00567/PF02458/
cluster_73	7	23	0	0	23	1.0	A0A3Q2TT39_CHICK-3646-3676/A0A3Q1MG46_BOVIN-3782-3799/F7BRS4_ORNAN-3812-3833/A0A2I3STJ0_PANTR-3821-3833/	PF00505/PF00628/PF00856/PF05964/PF05965/PF13771/PF13832/
cluster_74	18	27	38	2	65	0.415	A0A0C4DFS6_HUMAN-205-235/A0A1D5R4V0_MACMU-206-231/D3ZJA3_RAT-188-213/Q5Y173_XENTR-206-226/	PF05210/PF00641/
cluster_75	7	9	6	0	15	0.6	D3Z8I0_RAT-539-560/	PF00096/PF01448/PF13912/PF00249/
cluster_76	1	164	65	166	229	0.716	Q4E5S9_TRYCC-396-446/Q4E4Z7_TRYCC-257-277/Q4DVJ7_TRYCC-914-943/Q4DH26_TRYCC-899-920/Q4D034_TRYCC-855-889/Q4E5T7_TRYCC-844-862/Q4E5X1_TRYCC-834-861/Q4D696_TRYCC-906-935/Q4CXC1_TRYCC-787-816/Q4DJ90_TRYCC-882-915/Q4DBC6_TRYCC-883-908/Q4DY89_TRYCC-841-863/	PF11052/PF13385/PF13859/
cluster_77	11	20	1	0	21	0.952	F6V0G0_CANLF-2166-2187/A0A1D5P3M8_CHICK-2119-2132/	PF07001/
cluster_78	21	57	102	1	159	0.358	G4LUS0_SCHMA-202-232/A0A1L1SRV0_MOUSE-202-223/	PF00307/PF00402/
cluster_79	6	10	5	0	15	0.667	E1BF07_BOVIN-650-667/F6RG77_MONDO-678-695/	PF00096/PF01448/PF13912/PF00249/
cluster_80	5	15	13	25	28	0.536	F6WDS1_MACMU-313-352/A0A3Q1LJK3_BOVIN-404-432/F1PJE7_CANLF-469-495/	PF00122/PF00403/PF00702/
cluster_81	9	24	6	0	30	0.8	A0A0G2JHL6_HUMAN-44-80/Q4DI03_TRYCC-1255-1282/CCHCR_MOUSE-567-596/	PF07111/
cluster_82	12	25	5	0	30	0.833	F7F1R9_MONDO-51-109/A0A3B5JUQ0_TAKRU-52-93/H2UDB4_TAKRU-52-80/A0A1D5PY72_CHICK-70-103/A0A2I3SDV9_PANTR-56-73/	PF00046/PF00157/PF10846/
cluster_83	6	8	5	0	13	0.615	H9GW32_BOVIN-151-171/A0A1D5QVS9_MACMU-253-266/	PF00018/PF04366/
cluster_84	5	10	6	0	16	0.625	A0A1D5QJU4_MACMU-61-91/A0A2I3S613_PANTR-34-60/	PF12171/
cluster_85	2	6	0	0	6	1.0	D3ZEW7_RAT-160-180/	PF00175/PF00258/PF00595/PF00667/PF02898/
cluster_86	1	8	0	1	8	1.0	G1K0W3_CAEEL-136-152/	PF00595/
cluster_87	2	12	6	16	18	0.667	E1JGP3_DROME-225-263/A0A0B4KFX1_DROME-225-255/	PF15361/PF03572/PF17820/
cluster_88	17	31	7	0	38	0.816	F6X9Q0_ORNAN-442-480/A0A0G2K0K8_RAT-375-392/C3ZKQ9_BRAFL-437-458/
cluster_89	11	30	6	0	36	0.833	F6WET4_MONDO-184-212/F6XWC9_MONDO-25-43/A0A0A0MR72_HUMAN-185-210/F6R2R1_ORNAN-185-202/H2Q779_PANTR-108-129/	PF00176/PF00249/PF00271/PF05887/PF07529/PF15790/
cluster_90	12	14	4	0	18	0.778	OSER1_BOVIN-14-47/F7FLZ4_MONDO-14-39/A2A478_MOUSE-18-35/E1BSL5_CHICK-17-38/	PF05604/PF07587/
cluster_91	13	24	4	0	28	0.857	A0A3B5K4Z1_TAKRU-593-645/Q5RIV1_DANRE-552-594/	PF00010/PF00989/PF14598/
cluster_92	3	15	1	0	16	0.938	CT451_HUMAN-31-61/A0A2I3T3H5_PANTR-31-52/	PF15300/
cluster_93	12	14	5	0	19	0.737	A0A1D5QHU4_MACMU-28-51/	PF15342/
cluster_94	7	17	2	0	19	0.895	A0A3Q1LQE7_BOVIN-188-206/A0A1D5QGS5_MACMU-8-26/	PF07653/PF14604/PF00041/
cluster_95	13	33	5	0	38	0.868	A3KNH7_DANRE-174-207/A5PMG5_DANRE-234-253/	PF02045/
cluster_96	1	35	31	26	66	0.53	C3ZAS5_BRAFL-380-424/C3YBH0_BRAFL-308-341/C3YKT1_BRAFL-163-196/	PF01027/PF13855/PF12799/PF00059/PF01391/PF13306/PF01463/PF00685/PF00041/PF00536/PF07679/
cluster_97	8	7	5	0	12	0.583	A0A1D5Q8B0_MACMU-139-164/	PF00059/
cluster_98	1	7	0	1	7	1.0	A0A3Q1LM47_BOVIN-161-198/	PF15200/
cluster_99	10	16	5	2	21	0.762	PIN3_YEAST-172-214/Q6CD36_YARLI-280-304/CSH3_SCHPO-271-295/A7EJ17_SCLS1-560-581/Q5ANE7_CANAL-260-285/Q5KP82_CRYNJ-247-276/	PF00018/PF06068/PF17856/PF07690/
cluster_100	6	6	4	0	10	0.6	A0A3Q1NAK9_BOVIN-1066-1086/	PF00418/PF08377/
cluster_101	13	39	4	0	43	0.907	A0A0A0MTP4_HUMAN-321-349/B3DLZ7_XENTR-601-626/E2RMP3_CANLF-649-667/	PF03359/
cluster_102	3	6	3	0	9	0.667	A0A1D5QIH3_MACMU-167-184/	PF01352/PF13465/PF09723/
cluster_103	9	23	4	0	27	0.852	A0A140T8H5_CHICK-79-104/A0A0R4J0J8_MOUSE-73-93/	PF00307/PF06818/
cluster_104	13	15	22	0	37	0.405	A0A2R8RS96_DANRE-41-76/A0A3Q1MY58_BOVIN-204-233/A0A2I3S6T3_PANTR-200-221/	PF03285/PF15304/
cluster_105	1	24	59	27	83	0.289	C3ZDI2_BRAFL-501-526/C3ZYS6_BRAFL-148-173/C3XWU7_BRAFL-812-834/	PF12799/PF13855/PF03445/PF13424/PF13306/PF01027/PF00059/PF01391/PF00685/PF00041/PF00536/PF07679/PF01463/PF13909/
cluster_106	7	21	1	0	22	0.955	A0A0A0MQZ2_HUMAN-753-770/	PF00168/PF00616/PF12004/
cluster_107	13	39	6	0	45	0.867	F6XS76_XENTR-631-666/F7A1T9_ORNAN-126-148/A0A2R8PYC7_DANRE-983-1004/A0A0G2K6T6_RAT-682-698/A0A0A0MQV9_HUMAN-757-786/F1NKV4_CHICK-749-782/F6XR34_MONDO-613-632/H2TCX0_TAKRU-631-661/	PF00076/PF00856/PF11764/
cluster_108	19	33	259	1	292	0.113	F6YVJ0_MACMU-43-86/A0A1D5QDB6_MACMU-45-70/A0A452DI64_BOVIN-45-74/A0A1D5P909_CHICK-40-69/A0A0D9SFR4_HUMAN-21-58/F7BLK7_ORNAN-4-24/F6TY50_XENTR-48-69/	PF00595/PF15936/PF00412/PF17820/PF09045/PF16667/PF03572/PF00018/PF00625/PF09058/PF07679/
cluster_109	13	34	4	0	38	0.895	A0A1D5Q123_MACMU-1332-1349/	PF12157/PF15288/PF00439/PF09247/
cluster_110	5	6	5	0	11	0.545	A0A1L1STM2_MOUSE-105-117/	PF05964/PF05965/
cluster_111	13	34	45	0	79	0.43	A0A0A0MRE5_HUMAN-290-313/A0A1D5RL56_MACMU-254-271/	PF00018/PF00169/PF01412/PF12796/PF16746/PF14604/PF03385/
cluster_112	1	11	1	0	12	0.917	A0A0B4KEY4_DROME-691-758/A0A0B4KFU3_DROME-604-626/	PF08683/PF11971/PF17095/
cluster_113	11	25	10	0	35	0.714	F6UDV6_XENTR-767-819/A0A0U1RPQ3_MOUSE-230-247/A0A1D5P8H8_CHICK-813-840/F7E905_MONDO-808-840/A0A0U1RPL2_MOUSE-340-361/	PF00439/PF00569/PF02135/PF02172/PF06001/PF08214/PF09030/
cluster_114	12	14	7	0	21	0.667	F7GG23_MONDO-47-76/A0A0G2QC09_RAT-47-74/F7DX95_XENTR-45-68/	PF00439/PF00569/PF02135/PF02172/PF06001/PF08214/PF09030/PF11707/
cluster_115	12	38	3	0	41	0.927	Q90VY7_DANRE-374-404/B8A551_DANRE-348-365/A0A3Q2UHG1_CHICK-359-386/A0A096MJK1_RAT-400-425/	PF05920/PF16493/
cluster_116	1	143	506	4	649	0.22	A2EYM1_TRIVA-700-731/A2GSB6_TRIVA-186-212/A2HJ84_TRIVA-286-312/A2FG54_TRIVA-423-445/A2FD93_TRIVA-367-397/	PF16043/PF12789/
cluster_117	18	42	95	1	137	0.307	F1QQI8_DANRE-1027-1066/H2S058_TAKRU-641-675/A0A0G2K833_RAT-1610-1636/	PF13173/PF00307/PF13191/PF00004/PF13238/PF13401/PF13870/
cluster_118	8	14	0	0	14	1.0	F7GLT5_MONDO-208-232/A0A0N4SUN1_MOUSE-11-28/	PF00096/PF01352/PF12417/PF13465/
cluster_119	3	7	0	0	7	1.0	A0A2I3T9Y5_PANTR-365-393/	PF01454/
cluster_120	10	12	6	0	18	0.667	F7GC65_MACMU-859-888/F6WU66_MONDO-1060-1078/	PF00023/PF00612/PF12796/PF13637/PF13857/
cluster_121	10	32	1	1	33	0.97	A0A0G2JFK2_MOUSE-37-54/	PF00013/PF09005/
cluster_122	1	10	0	0	10	1.0	A8JNU2_DROME-1228-1244/	PF00017/PF00018/PF07714/PF08919/
cluster_123	9	20	15	32	35	0.571	F7BB81_MONDO-743-773/F1PEF0_CANLF-729-754/DSC3_BOVIN-754-775/	PF00028/PF01049/PF08758/
cluster_124	8	8	7	0	15	0.533	A0A2I3TD62_PANTR-1208-1225/	PF16574/
cluster_125	10	33	4	0	37	0.892	A0A024RCR6_HUMAN-516-545/F1MY28_BOVIN-526-546/A0A0G2K7C1_RAT-511-528/	PF12057/PF00240/
cluster_126	13	27	11	0	38	0.711	F7ER84_MONDO-59-104/A0A2I3SH99_PANTR-13-52/C9JPK6_HUMAN-1-21/H7C4S2_HUMAN-5-32/	PF00505/PF08517/PF03810/PF08389/PF01584/PF04344/
cluster_127	6	7	0	0	7	1.0	F1PIM5_CANLF-137-160/	PF14893/
cluster_128	9	17	0	0	17	1.0	A0A1D5P5K6_CHICK-882-899/	PF13771/PF13832/
cluster_129	11	13	12	0	25	0.52	A0A1B8Y527_XENTR-172-189/	PF00536/PF16616/
cluster_130	1	8	7	0	15	0.533	A2ADW8_MOUSE-281-307/
cluster_131	42	19	130	0	149	0.128	F6PL45_ORNAN-98-128/A0A3Q1M634_BOVIN-59-84/V4ZM71_TOXGV-1175-1202/	PF03416/
cluster_132	11	36	5	0	41	0.878	A0A2I3REF1_PANTR-101-130/A0A0G2K0V4_RAT-936-953/A2RUX1_DANRE-731-760/	PF00130/PF00621/PF17838/
cluster_133	8	14	4	0	18	0.778	A0A0G2JEK8_MOUSE-60-77/	PF01576/PF07889/PF13476/PF11559/PF18595/
cluster_134	8	8	5	0	13	0.615	A0A2I3RK38_PANTR-418-442/DOK1_BOVIN-449-469/	PF00169/PF02174/
cluster_135	1	89	14	0	103	0.864	A2D823_TRIVA-61-82/A2E3J9_TRIVA-68-85/	PF13388/PF03288/PF05272/PF04665/PF04886/
cluster_136	13	14	8	0	22	0.636	E1C8R7_CHICK-1235-1299/A0A087WQN7_MOUSE-1230-1247/	PF03159/PF17846/PF18129/PF18194/PF18332/PF18334/
cluster_137	7	16	6	0	22	0.727	E2R5Y7_CANLF-614-643/A0A087WY61_HUMAN-622-642/	PF07926/PF10473/PF08581/PF19220/
cluster_138	13	16	11	0	27	0.593	F6Z243_ORNAN-274-306/A0A286Y8J5_DANRE-775-793/
cluster_139	14	12	39	3	51	0.235	A0A144A2Q6_PLAF7-1158-1373/	PF00059/PF00084/PF00193/PF07686/PF08543/PF03961/PF04519/PF05403/PF01073/PF00009/PF00679/PF02389/PF03144/PF06421/
cluster_140	10	24	10	1	34	0.706	A0A2I3RSD5_PANTR-125-164/C9JSC0_HUMAN-126-142/	PF00046/PF00157/
cluster_141	1	21	3	0	24	0.875	A2FCP6_TRIVA-117-170/A2DVH5_TRIVA-121-142/A2GM74_TRIVA-253-266/A2H175_TRIVA-99-145/
cluster_142	11	24	3	0	27	0.889	A0A2I3RPJ0_PANTR-309-348/A0A0G2K5M1_RAT-281-307/	PF13465/
cluster_143	1	7	6	10	13	0.538	Q4DBE8_TRYCC-36-57/
cluster_144	1	51	43	35	94	0.543	C3Z842_BRAFL-300-335/C3Y781_BRAFL-244-274/C3ZZE5_BRAFL-220-247/C3YK09_BRAFL-127-162/C3ZUV3_BRAFL-629-657/C3YTX3_BRAFL-448-473/	PF12799/PF13855/PF00685/PF00041/PF00536/PF07679/PF01027/PF13306/PF00059/PF01391/PF03157/PF01463/PF03445/PF13424/PF01734/PF13927/
cluster_145	8	7	6	0	13	0.538	A0A2I3TR45_PANTR-1029-1046/	PF12371/
cluster_146	1	25	6	15	31	0.806	C3ZZE5_BRAFL-220-247/C3ZT66_BRAFL-176-199/	PF13855/PF12799/PF00041/PF00536/PF07679/PF00685/PF03157/PF13306/PF01027/
cluster_147	3	14	11	0	25	0.56	A0A1D5Q6Z9_MACMU-159-182/	PF12881/
cluster_148	4	10	0	0	10	1.0	F6XWM7_ORNAN-95-118/F1MD32_BOVIN-95-117/	PF00439/PF00569/PF02135/PF02172/PF06001/PF08214/PF09030/
cluster_149	7	7	5	0	12	0.583	A0A2I3RLZ3_PANTR-554-567/	PF00856/PF00096/
cluster_150	12	23	15	0	38	0.605	A0A3B5JUQ0_TAKRU-135-182/A0A1D5PY72_CHICK-165-203/P3F3B_DANRE-165-186/P3F3A_DANRE-150-189/A0A0G2K640_RAT-207-224/F7BQV9_XENTR-145-174/	PF00046/PF00157/PF10846/PF08534/
cluster_151	3	7	0	0	7	1.0	A0A1D5P2I0_CHICK-1442-1458/	PF08123/
cluster_152	16	94	8	0	102	0.922	C9J896_HUMAN-120-174/H7C1R5_HUMAN-1-24/B7QE44_IXOSC-156-181/E7F9I0_DANRE-129-163/A0A3Q1LN51_BOVIN-154-170/A0A087WRI6_MOUSE-160-202/H2T5R1_TAKRU-107-160/A0A0A0MSU8_HUMAN-128-149/	PF02173/PF00170/PF00130/PF00620/
cluster_153	43	38	881	11	919	0.041	V4ZHC2_TOXGV-526-572/H2TTH9_TAKRU-169-192/F7CIF4_MONDO-174-219/A0A1D5QFZ1_MACMU-161-193/A0A2I3TPW3_PANTR-173-200/A0A0K0J9P9_BRUMA-167-207/MYO2_CAEEL-167-202/A0A0G2L365_DANRE-173-200/	PF00063/PF02736/PF07926/PF11559/PF00400/PF06017/PF00038/PF01576/PF16516/PF00612/PF01843/PF00373/PF00784/PF14604/PF05557/PF19220/PF08317/PF15619/PF13851/PF01466/PF00018/PF07653/PF08614/PF01363/PF16521/PF00769/PF00788/PF05335/PF08647/PF18597/PF13166/PF02183/PF12210/PF09177/PF16326/PF16511/PF00130/PF00620/PF00397/PF00169/PF16735/PF09073/PF16888/PF00261/PF04012/PF16535/PF09432/PF06785/PF12329/PF18504/PF14362/PF03961/
cluster_154	12	29	3	0	32	0.906	A0A0A0MY12_RAT-1591-1618/A0A3B5JY05_TAKRU-1701-1725/KAT6B_MOUSE-1516-1541/	PF00628/PF01853/PF17772/PF00538/
cluster_155	1	9	0	0	9	1.0	E2QD98_DROME-1309-1338/	PF00595/PF00625/PF02828/PF07653/
cluster_156	1	9	0	0	9	1.0	A0A0B4JCQ4_DROME-1393-1423/	PF08397/
cluster_157	37	29	30	0	59	0.492	B7PZH1_IXOSC-21-54/A7EUE7_SCLS1-1-22/B8BXH8_THAPS-1-22/Q54EL3_DICDI-4-21/Q9U213_CAEEL-1-28/CWC21_CRYNJ-1-26/A0A2K1KTW1_PHYPA-1-24/	PF08312/PF12815/PF15230/
cluster_158	10	13	6	0	19	0.684	F7D9M0_ORNAN-430-456/E1C0H4_CHICK-608-633/F7AR16_MONDO-637-649/H2Q1V1_PANTR-616-642/F7GQN8_MACMU-621-638/	PF00240/PF01428/
cluster_159	12	14	11	0	25	0.56	A0A3Q2UAC6_CHICK-663-680/A0A1D5Q4H3_MACMU-666-679/	PF00010/PF00989/PF14598/
cluster_160	10	22	8	0	30	0.733	F6V4N5_XENTR-760-786/A0A1D5QJM6_MACMU-775-801/	PF00046/PF02376/
cluster_161	5	10	0	0	10	1.0	A0A2I3RC97_PANTR-1415-1435/	PF00439/
cluster_162	6	14	5	0	19	0.737	A0A0G2K7E6_RAT-6-36/A0A2I3RPQ8_PANTR-10-27/F6SJT7_MACMU-10-30/	PF07778/
cluster_163	1	9	0	0	9	1.0	A0A2X0RCY9_CAEEL-249-310/A0A2X0RCY9_CAEEL-216-245/
cluster_164	6	7	0	0	7	1.0	E2R4P6_CANLF-313-331/	PF00397/
cluster_165	13	22	29	2	51	0.431	F6UV35_MONDO-116-143/A0A1D5PBH8_CHICK-118-141/	PF00147/
cluster_166	11	17	5	1	22	0.773	SP1_RAT-337-403/A0A2I3RCN7_PANTR-335-355/A0A1D5PXV5_CHICK-275-326/	PF13465/PF11708/PF00069/PF08263/PF13855/
cluster_167	4	7	0	0	7	1.0	A0A1D5RB71_MACMU-1014-1031/	PF00096/PF13465/
cluster_168	12	18	13	0	31	0.581	D3ZVI5_RAT-131-147/A0A087WQF4_MOUSE-101-113/
cluster_169	1	6	0	0	6	1.0	A8JNH2_DROME-960-996/	PF10541/
cluster_170	9	18	2	12	20	0.9	F7G4F9_MONDO-345-373/A6QQ46_BOVIN-349-370/A0A1D5QP89_MACMU-195-223/	PF00020/PF00121/
cluster_171	10	8	7	0	15	0.533	Q6C029_YARLI-433-496/	PF13634/PF13874/PF18570/PF05064/PF04096/PF12110/PF13166/
cluster_172	8	12	12	0	24	0.5	A0A2I3BRG1_MOUSE-398-453/	PF10427/PF16608/PF16842/PF16619/PF12938/PF00206/PF10397/
cluster_173	10	28	0	2	28	1.0	A0A087X0R0_HUMAN-621-634/	PF00515/PF02373/PF13181/
cluster_174	10	18	1	0	19	0.947	D3ZSX6_RAT-122-148/A0A1D5Q3E4_MACMU-320-346/F7BSM0_ORNAN-347-368/A0A1D5NZ11_CHICK-388-405/	PF00533/PF12738/PF16770/
cluster_175	9	20	2	0	22	0.909	A0A1D5Q5E1_MACMU-655-672/	PF10427/PF16608/PF16842/PF16619/PF12938/
cluster_176	1	13	12	8	25	0.52	C3XWS4_BRAFL-810-847/	PF13855/PF00041/PF00536/PF07679/PF00059/PF01391/PF12799/PF00685/PF13306/PF03445/PF13424/
cluster_177	15	22	31	0	53	0.415	A0A087WTN8_HUMAN-94-125/A0A3Q2UAC1_CHICK-70-97/	PF12796/PF00023/PF13857/
cluster_178	8	20	5	0	25	0.8	E0CXV8_MOUSE-195-230/F7B7V7_MONDO-247-274/A0A3Q1MVH3_BOVIN-182-211/	PF00536/PF16616/
cluster_179	11	17	5	0	22	0.773	F7DL74_MONDO-499-528/A0A0G2K8N0_RAT-509-526/A0A2I3TAH2_PANTR-483-496/	PF00010/PF00989/PF14598/
cluster_180	1	6	0	0	6	1.0	M9PB55_DROME-363-398/	PF01485/PF16678/PF18091/
cluster_181	10	19	6	2	25	0.76	A0A0G2JXH7_RAT-752-781/F6YMU1_ORNAN-654-670/	PF06333/PF18296/PF11597/
cluster_182	1	7	0	0	7	1.0	A0A3Q1LLG2_BOVIN-989-1006/	PF07989/
cluster_183	4	9	2	0	11	0.818	H2RVR6_TAKRU-624-645/	PF00010/PF00989/PF14598/
cluster_184	11	11	11	0	22	0.5	A0A2I3RI63_PANTR-196-236/	PF12489/
cluster_185	8	14	2	0	16	0.875	F7BCE5_MACMU-100-125/A0A2I3SSR2_PANTR-104-125/
cluster_186	1	9	0	0	9	1.0	H9G2X4_CAEEL-112-131/
cluster_187	2	6	1	0	7	0.857	A2VEG3_DROME-292-323/	PF10358/PF00005/PF09383/
cluster_188	10	17	3	0	20	0.85	G3UZP2_MOUSE-145-176/B4DTN4_HUMAN-155-176/	PF05063/
cluster_189	14	25	41	0	66	0.379	A0A1D5Q7B3_MACMU-66-87/	PF05066/PF13919/PF13922/
cluster_190	9	22	3	0	25	0.88	A0A087WVP4_HUMAN-527-548/F6WFG6_ORNAN-493-510/	PF00307/PF12510/
cluster_191	2	6	0	5	6	1.0	A0A087WNX4_MOUSE-47-60/	PF03137/PF07648/
cluster_192	13	17	5	0	22	0.773	A9V736_MONBE-152-174/A0A0A0MTH9_HUMAN-110-130/	PF00176/PF00271/PF12054/PF13513/PF02985/
cluster_193	7	23	2	0	25	0.92	A0A1D5QMI9_MACMU-2036-2146/A0A1D5QLB2_MACMU-2036-2087/A2AGH8_MOUSE-2016-2096/A0A1D5QDI1_MACMU-2008-2098/	PF09497/PF12144/PF12145/
cluster_194	11	17	18	0	35	0.486	F6TUQ5_MONDO-1032-1054/A0A3Q1LS66_BOVIN-1030-1048/	PF00595/PF13855/
cluster_195	11	25	41	1	66	0.379	F1PYJ5_CANLF-1510-1543/F1PWM1_CANLF-909-940/A0A2I3S1X0_PANTR-948-977/A0A1D5PQL0_CHICK-1362-1388/A0A0R4IM26_DANRE-544-570/	PF12001/PF12796/PF14915/PF13857/PF01576/PF00023/PF13637/PF13606/PF10456/
cluster_196	1	9	0	0	9	1.0	M9NFL3_DROME-939-986/M9NDW6_DROME-960-994/	PF10099/PF13926/PF07767/
cluster_197	8	15	1	15	16	0.938	A0A1D5Q3U2_MACMU-1397-1414/	PF07693/PF12796/PF13637/
cluster_198	14	22	1	0	23	0.957	F7APG0_ORNAN-1-38/A0A1I7Q437_CHICK-1-34/	PF00046/PF03826/
cluster_199	1	6	0	0	6	1.0	M9PBJ1_DROME-2113-2129/	PF00435/PF07679/
cluster_200	13	28	25	1	53	0.528	A0A1D5PZS1_CHICK-794-826/A0A0G2K1Z1_RAT-665-681/F7A0L1_XENTR-708-724/F1P6K8_CANLF-667-687/F1MH71_BOVIN-791-819/A0A3Q1LXI7_BOVIN-639-662/	PF02373/PF17811/PF00628/
cluster_201	10	11	2	0	13	0.846	D3ZY40_RAT-948-975/F6VAA0_MONDO-1092-1105/	PF04818/
cluster_202	11	25	1	0	26	0.962	A0A0G2K3Y6_RAT-158-175/	PF16366/PF16367/
cluster_203	18	68	42	3	110	0.618	F1PMI5_CANLF-1076-1143/H2SBY5_TAKRU-1054-1110/A0A2R8QCI3_DANRE-1141-1171/F6ZN32_XENTR-1075-1134/A0A3B5K2I6_TAKRU-57-90/F6U2C1_ORNAN-1109-1146/D4A9W1_RAT-1108-1144/A0A1D5QD37_MACMU-181-212/	PF19047/PF05622/PF13851/PF17675/PF14662/PF19220/PF00038/PF00170/PF02183/PF06005/PF07558/PF07926/PF07989/PF08317/PF08614/PF09726/PF10186/PF10473/PF11559/PF11932/PF12325/PF16559/PF17078/PF01607/PF15711/PF10375/PF00100/PF01335/PF01436/PF13820/PF08450/PF01239/PF07200/PF08663/
cluster_204	12	21	8	0	29	0.724	A0A0G2K5Y1_RAT-460-486/A0A1D5NXV6_CHICK-460-486/	PF04840/
cluster_205	12	17	17	0	34	0.5	A0A087WW76_HUMAN-1261-1286/	PF00169/PF00620/PF17820/
cluster_206	13	22	33	0	55	0.4	A0A0A0MR59_HUMAN-6-24/	PF00806/
cluster_207	1	8	0	0	8	1.0	A0A0B4KEP1_DROME-844-889/	PF01738/
cluster_208	1	7	0	0	7	1.0	A0A0K0J8J9_BRUMA-653-670/	PF06741/PF14438/
cluster_209	12	39	18	0	57	0.684	E9QJ32_DANRE-102-126/F6ZWU3_XENTR-83-103/	PF00702/
cluster_210	10	17	5	0	22	0.773	A0A1B0GW57_HUMAN-583-609/	PF00169/PF00621/PF00595/PF02196/PF18385/
cluster_211	1	6	0	2	6	1.0	A0A1I9LPP1_ARATH-473-492/	PF00168/
cluster_212	13	11	7	0	18	0.611	Q5ZLE7_CHICK-543-568/A0A1D5QTP0_MACMU-557-579/	PF00096/PF13465/
cluster_213	1	10	7	1	17	0.588	A2H9S3_TRIVA-89-110/	PF12789/
cluster_214	1	8	1	0	9	0.889	Q4CRM1_TRYCC-78-103/Q4D0F8_TRYCC-85-98/
cluster_215	5	9	4	0	13	0.692	A0A2I3SBX7_PANTR-251-300/KLF18_HUMAN-595-636/A0A2I3SBX7_PANTR-495-532/	PF13465/PF00096/
cluster_216	10	19	1	0	20	0.95	F1PBY6_CANLF-1226-1280/F1MAZ9_BOVIN-855-896/F6TLS9_ORNAN-1205-1249/A0A1U6URG8_MOUSE-1172-1211/	PF00554/PF16179/
cluster_217	11	29	11	0	40	0.725	E1C4E9_CHICK-1399-1424/F6VQF2_XENTR-1128-1153/A0A3Q2TWU9_CHICK-155-178/	PF11365/PF14818/
cluster_218	11	15	8	18	23	0.652	A0A1D5PJE0_CHICK-85-112/F6U0N9_ORNAN-88-112/	PF00535/PF00652/
cluster_219	13	45	66	0	111	0.405	F6RR82_XENTR-162-191/F6Z7L0_MONDO-162-187/	PF00292/PF12403/
cluster_220	14	21	20	0	41	0.512	A0A2I3REV4_PANTR-128-175/A0A2R8QT72_DANRE-140-166/F7B594_MONDO-142-177/A0A1D5NXD4_CHICK-142-164/	PF00808/PF00125/
cluster_221	12	21	9	0	30	0.7	F6WGL5_MONDO-33-72/FUS_BOVIN-50-72/A0A2I3RVR2_PANTR-33-66/F7D056_MACMU-41-62/	PF00641/PF00076/PF01412/PF00588/PF08032/
cluster_222	1	6	0	0	6	1.0	A0A0B4K7E4_DROME-780-811/	PF00855/
cluster_223	7	20	3	0	23	0.87	A4UU10_DANRE-5-27/A0A1D5P3D1_CHICK-7-25/	PF00046/PF03792/PF05920/
cluster_224	1	7	0	0	7	1.0	A0A0B4K6T1_DROME-638-688/	PF12478/
cluster_225	11	12	10	1	22	0.545	F7D3Q3_MONDO-943-964/A0A1D5Q4Z5_MACMU-881-902/	PF01363/PF06602/PF00067/
cluster_226	1	6	0	0	6	1.0	M9PBE4_DROME-792-835/	PF00307/PF13401/
cluster_227	10	18	0	0	18	1.0	A0A0A6YVZ7_MOUSE-32-45/	PF06584/
cluster_228	10	8	6	0	14	0.571	A0A087WVE9_HUMAN-659-676/	PF00010/PF00989/PF08447/PF14598/
cluster_229	13	25	30	0	55	0.455	A0A0A8JC39_BOVIN-651-669/H2VAN8_TAKRU-644-660/	PF00096/PF13465/PF06524/
cluster_230	1	8	0	0	8	1.0	HR4_DROME-605-642/	PF00104/PF00105/
cluster_231	34	61	9	0	70	0.871	Q54BV1_DICDI-58-103/A0A1D5Q7G0_MACMU-43-84/A0A0D1EA29_USTMA-48-91/Q5KLF3_CRYNJ-51-86/	PF06747/PF09849/PF05699/PF14291/PF00443/PF06337/PF13499/PF14836/
cluster_232	6	7	2	0	9	0.778	A0A0R4J045_MOUSE-136-162/	PF06102/PF07646/PF13418/PF13964/
cluster_233	1	10	0	0	10	1.0	A0A0A6YW46_MOUSE-182-200/A0A0A6YVU7_MOUSE-177-193/	PF03516/
cluster_234	7	8	3	0	11	0.727	A0A2I3S5G4_PANTR-229-257/	PF00564/
cluster_235	1	42	45	29	87	0.483	C3ZS68_BRAFL-249-300/C3ZS68_BRAFL-185-214/	PF13306/PF13855/PF12799/PF03445/PF13424/PF00059/PF01391/PF00041/PF00536/PF07679/PF01463/PF00685/PF01027/PF13909/PF12729/
cluster_236	4	7	0	0	7	1.0	A0A2R8Q5U4_DANRE-200-227/	PF02437/
cluster_237	9	16	1	0	17	0.941	A0A3Q2TT39_CHICK-1675-1715/	PF00505/PF00628/PF00856/PF05964/PF05965/PF13771/PF13832/
cluster_238	7	10	2	0	12	0.833	A0A0J9YX66_HUMAN-10-28/	PF00076/
cluster_239	8	13	6	0	19	0.684	A0A1D5R525_MACMU-262-299/A0A1W2PRP5_HUMAN-262-284/	PF09794/
cluster_240	17	27	5	0	32	0.844	SUGP1_MOUSE-70-99/A0A1D5P6Z4_CHICK-73-100/C3ZA13_BRAFL-99-116/Q54C48_DICDI-19-37/B1WB15_XENTR-69-90/A0A3S5ZPH1_BOVIN-78-95/	PF01585/PF01805/PF00076/PF04818/
cluster_241	13	17	42	0	59	0.288	F6R1H0_ORNAN-137-162/A0A3B5JYL3_TAKRU-116-137/H2RJ60_TAKRU-134-156/	PF00178/
cluster_242	10	40	3	0	43	0.93	A0A1D5QIJ7_MACMU-1130-1165/A0A3Q1M0Z4_BOVIN-1061-1083/DEPD5_MOUSE-1123-1140/A0A0G2K6M8_RAT-1113-1140/	PF12257/PF00610/
cluster_243	14	53	16	2	69	0.768	H2TWN5_TAKRU-277-312/A0A2I3T7P2_PANTR-185-214/A0A0R4IBD8_DANRE-363-392/H2TWN4_TAKRU-373-400/A0A1D5P8K6_CHICK-337-360/	PF00168/PF00397/PF00632/PF00884/PF14707/
cluster_244	12	11	8	0	19	0.579	A0A2I3TFM9_PANTR-703-726/F7FJG7_MONDO-723-742/E2F7_MOUSE-696-716/	PF02319/PF01090/
cluster_245	13	29	14	0	43	0.674	A0A1D5PT80_CHICK-334-357/	PF01412/
cluster_246	13	17	5	0	22	0.773	A0A0G2K9U7_RAT-421-457/F6YC76_MONDO-255-288/A0A087X0G5_HUMAN-258-287/	PF09596/PF01553/
cluster_247	4	10	0	0	10	1.0	A0A2J8M271_PANTR-558-578/E2QZW0_CANLF-562-582/	PF06839/PF10382/PF13086/PF13087/
cluster_248	9	12	14	7	26	0.462	Q54X23_DICDI-402-572/	PF00076/PF15140/PF00856/PF07106/PF16601/PF13306/PF01023/PF00849/PF01431/PF05649/
cluster_249	1	55	33	30	88	0.625	C3Y735_BRAFL-61-172/	PF00059/PF01391/PF13855/PF03445/PF13424/PF12799/PF13306/PF00041/PF00536/PF07679/PF13909/PF00685/PF01027/PF01463/PF12729/
cluster_250	6	14	1	0	15	0.933	A0A3Q2TZJ4_CHICK-1585-1627/F6R2R1_ORNAN-1583-1624/F6WET4_MONDO-1555-1581/	PF00176/PF00249/PF00271/PF07529/PF15790/PF05887/
cluster_251	13	18	5	0	23	0.783	A0A140LHQ9_MOUSE-522-566/A0A075B7B1_HUMAN-982-1008/H2SX13_TAKRU-849-876/	PF00038/
cluster_252	1	6	0	5	6	1.0	A0A0B4LF73_DROME-1681-1698/	PF00520/PF16519/PF18139/
cluster_253	7	17	8	24	25	0.68	A0A087WW63_HUMAN-1146-1163/	PF00520/PF08763/PF16905/
cluster_254	1	6	0	0	6	1.0	G5EBW1_CAEEL-239-265/	PF00069/PF08926/PF17820/
cluster_255	11	31	2	0	33	0.939	A0A0G2K5C7_RAT-199-219/F6Q4V3_MONDO-409-429/A0A1D5P1N0_CHICK-408-424/	PF00069/
cluster_256	13	17	6	0	23	0.739	A0A0G2K3G6_RAT-384-405/	PF02257/
cluster_257	2	10	1	1	11	0.909	X1WDA7_DANRE-18-55/A0A286Y8P6_DANRE-18-47/	PF00418/PF06423/
cluster_258	12	17	9	1	26	0.654	F6PQX9_ORNAN-1-34/DYRK2_CHICK-5-18/A0A3Q2U9V8_CHICK-130-160/A0A0A0MR56_HUMAN-5-21/	PF00069/
cluster_259	1	7	0	0	7	1.0	A8DYX9_DROME-939-965/
cluster_260	15	14	36	13	50	0.28	A2FMK4_TRIVA-1070-1206/	PF05104/PF12815/PF00018/PF09431/PF12836/
cluster_261	1	45	41	23	86	0.523	Q4CWA0_TRYCC-162-193/Q4CQ71_TRYCC-169-185/Q4CSA1_TRYCC-169-183/Q4DUZ0_TRYCC-164-189/	PF11052/
cluster_262	8	8	1	0	9	0.889	E2R5I3_CANLF-292-314/
cluster_263	9	18	2	0	20	0.9	DDX17_MOUSE-532-593/A0A096MIX2_RAT-534-584/A0A096MJW9_RAT-200-221/	PF00270/PF00271/
cluster_264	7	9	0	0	9	1.0	F6ZMQ9_XENTR-251-267/E2RBV8_CANLF-253-265/	PF00076/
cluster_265	2	6	0	0	6	1.0	A0A0A0MRA3_HUMAN-4078-4098/	PF00041/PF00069/PF07679/PF09042/PF13927/PF02818/PF18362/
cluster_266	11	51	5	1	56	0.911	A0A0A0MRA8_HUMAN-461-487/K9J7S2_XENTR-499-517/A0A1D5NZ68_CHICK-454-475/A0A0G2K1Q9_RAT-464-482/	PF04382/PF00373/PF08736/PF09379/PF09380/PF05902/
cluster_267	9	14	12	0	26	0.538	F7GKM8_MONDO-748-802/A0A1B0GWQ8_RAT-747-774/A0A3Q1LKK5_BOVIN-748-771/	PF00855/
cluster_268	13	21	14	0	35	0.6	A0A1D5PX80_CHICK-265-302/A0A1D5P7I9_CHICK-265-297/	PF00125/PF00808/
cluster_269	13	38	1	2	39	0.974	A0A3B5KGU3_TAKRU-1154-1226/A0A2R8RP64_DANRE-1136-1199/A0A1B0GU24_HUMAN-1361-1414/A0A0R4ICB1_DANRE-1100-1130/	PF00076/PF00627/PF10427/PF12938/PF16608/
cluster_270	2	9	1	1	10	0.9	A0A2R8Q4Q7_DANRE-96-109/	PF01256/PF13837/
cluster_271	11	45	17	0	62	0.726	A0A1D5QW22_MACMU-310-342/E2RF37_CANLF-254-274/A0A3Q1LR30_BOVIN-111-137/A0A3Q1MQM9_BOVIN-245-268/F7G312_MONDO-175-203/E2RJS6_CANLF-237-267/	PF00076/PF11627/
cluster_272	1	19	17	0	36	0.528	A0A158PVA2_BRUMA-45-62/A0A158PUN2_BRUMA-248-260/	PF00096/
cluster_273	1	24	87	4	111	0.216	A2EDF4_TRIVA-69-115/A2G2H2_TRIVA-156-185/A2FTV5_TRIVA-60-90/A2FFG7_TRIVA-212-247/A2DJ54_TRIVA-84-104/A2DX38_TRIVA-159-192/	PF12810/
cluster_274	1	6	0	5	6	1.0	A0A0B4K7I8_DROME-1064-1086/	PF00520/PF16905/
cluster_275	13	14	12	0	26	0.538	A0A1D5QB42_MACMU-231-261/A0A0G2JX21_RAT-195-217/	PF00651/PF12874/PF13465/PF12171/PF00096/
cluster_276	12	31	9	0	40	0.775	A0A1D5P094_CHICK-152-170/A0A2R8PZF5_DANRE-154-169/	PF01417/
cluster_277	9	13	5	0	18	0.722	A0A0G2JSH4_RAT-392-416/	PF00069/
cluster_278	9	10	3	0	13	0.769	F1PGA4_CANLF-1429-1467/MED13_MOUSE-1569-1594/F6ZW83_MONDO-1478-1499/	PF06333/PF18296/
cluster_279	3	11	0	0	11	1.0	A0A1D5QNI4_MACMU-166-191/A0A2I3RRY6_PANTR-167-187/	PF14916/PF14917/
cluster_280	22	70	111	1	181	0.387	G4LUS0_SCHMA-241-286/G5EFB5_CAEEL-167-188/G4LUS0_SCHMA-293-325/C3YQR6_BRAFL-163-180/	PF00307/PF00402/
cluster_281	1	6	0	0	6	1.0	A0A0B4KGM4_DROME-1479-1513/	PF00169/
cluster_282	10	16	24	1	40	0.4	A2HHA8_TRIVA-99-287/	PF08017/PF01390/PF00093/PF00094/PF01826/PF08742/PF13330/PF00017/PF00020/PF01028/PF02919/PF03879/PF14370/PF16403/PF03832/
cluster_283	2	66	28	33	94	0.702	C3YIW9_BRAFL-137-228/C3YIW9_BRAFL-263-333/	PF00685/PF13855/PF12799/PF13306/PF00041/PF00536/PF07679/PF00059/PF01391/PF03445/PF13424/PF01027/PF11938/PF01463/PF13909/PF06167/PF12729/
cluster_284	1	10	0	0	10	1.0	A1ZBL5_DROME-580-601/	PF00069/PF02149/
cluster_285	2	7	2	0	9	0.778	A0A0R4IVZ7_DANRE-2173-2199/	PF00439/PF00569/PF02135/PF02172/PF06001/PF08214/PF09030/
cluster_286	2	6	0	0	6	1.0	A0A2K1IHE8_PHYPA-542-569/	PF04065/PF04153/
cluster_287	9	34	0	1	34	1.0	F6YWS1_MONDO-687-708/A0A1D5QXH6_MACMU-755-768/A0A1D5P7P0_CHICK-739-755/	PF13820/PF06728/
cluster_288	2	8	0	0	8	1.0	A0A0A0MR42_HUMAN-176-192/	PF15780/PF14646/
cluster_289	14	77	59	0	136	0.566	H2RW22_TAKRU-104-192/F7DVI8_XENTR-38-80/A0A1D5PYZ4_CHICK-64-126/F6TCV4_XENTR-11-44/A0A3Q1LM05_BOVIN-48-115/F6U443_MONDO-77-147/D4A0M3_RAT-55-80/F7FZ58_MONDO-73-116/A0A0G2K2B0_RAT-47-60/	PF00536/PF16616/PF08424/PF10392/PF00515/PF13877/
cluster_290	20	17	21	0	38	0.447	F8W3J6_DANRE-43-89/A0A0A0MRK1_HUMAN-39-70/F8W895_HUMAN-39-84/	PF01585/
cluster_291	8	12	2	0	14	0.857	A0A0A6YXQ5_MOUSE-191-212/	PF07763/PF10148/PF15157/
cluster_292	5	6	4	0	10	0.6	E1JHV6_DROME-544-571/	PF00628/PF02791/PF15612/PF15613/PF00439/
cluster_293	12	25	7	1	32	0.781	F7FTZ1_MONDO-293-342/A0A140T8J8_MOUSE-319-335/	PF04096/PF12110/PF13634/
cluster_294	22	57	233	105	290	0.197	A0A0R4J1M1_MOUSE-106-142/O61700_BRAFL-81-113/F1Q0S4_CANLF-92-124/C3YYJ8_BRAFL-111-140/	PF00110/PF13465/
cluster_295	1	7	0	0	7	1.0	D0Z5N1_CAEEL-294-311/	PF00170/PF02173/
cluster_296	8	22	2	0	24	0.917	A0A3Q2TV84_CHICK-466-499/A0A0N4SWH8_MOUSE-483-515/A0A3Q1M506_BOVIN-185-212/F6VJ21_XENTR-219-242/	PF01369/PF16453/
cluster_297	13	31	31	1	62	0.5	A0A1D5PQ34_CHICK-190-228/A0A1D5NY01_CHICK-382-410/A0A0G2JZL4_RAT-265-296/	PF15273/PF01498/
cluster_298	6	7	2	0	9	0.778	F1MNA8_BOVIN-210-245/	PF06467/PF12012/
cluster_299	1	109	438	0	547	0.199	A2HFZ5_TRIVA-153-268/A2FK76_TRIVA-194-218/A2FCJ3_TRIVA-153-228/A2FPI4_TRIVA-189-223/A2HN34_TRIVA-29-82/	PF12789/PF01442/
cluster_300	3	19	68	7	87	0.218	A1Z8H1_DROME-64-106/Q7PM34_ANOGA-82-104/Q7PNS3_ANOGA-70-91/Q7QGU1_ANOGA-163-189/	PF00379/
cluster_301	37	25	159	1	184	0.136	Q0US91_PHANO-214-242/F6UGA4_XENTR-99-124/Q2QM64_ORYSJ-187-210/	PF00077/PF01585/PF07842/PF12457/PF01728/PF18044/PF00076/PF01424/PF00078/PF00098/PF00607/PF00692/PF02337/PF14787/PF13821/PF00641/PF17780/PF15332/PF12171/PF00498/PF00566/PF13920/PF00505/PF12067/PF00397/PF14709/PF17069/PF18345/
cluster_302	5	8	4	0	12	0.667	A0A2I3T050_PANTR-117-130/	PF00400/
cluster_303	3	8	2	0	10	0.8	B7Z010_DROME-452-473/	PF02181/
cluster_304	5	6	2	0	8	0.75	A0A2I3T8C4_PANTR-169-185/	PF00397/PF00632/
cluster_305	13	29	58	0	87	0.333	CELF1_DANRE-325-376/CELF1_XENTR-317-362/F7DS84_ORNAN-364-380/A0A2I3SZN4_PANTR-302-332/F7DS84_ORNAN-328-349/	PF00076/
cluster_306	13	11	6	15	17	0.647	F1MP23_BOVIN-554-586/A0A1D5PLL4_CHICK-533-560/	PF01392/PF01534/PF18370/
cluster_307	4	8	6	2	14	0.571	A0A1B8XVE1_XENTR-102-142/	PF01273/PF02886/PF03109/
cluster_308	8	14	0	0	14	1.0	F6XKT5_XENTR-1-18/A4LA71_CHICK-4-17/	PF05210/
cluster_309	6	7	1	0	8	0.875	EMIL3_MOUSE-182-202/	PF07546/
cluster_310	15	29	55	1	84	0.345	A0A0R4IVS6_DANRE-921-945/C3YVJ1_BRAFL-800-824/	PF00595/PF17820/PF13180/
cluster_311	7	11	4	2	15	0.733	A0A3Q1MBQ8_BOVIN-737-762/A0A1D5R453_MACMU-664-685/A7RUU1_NEMVE-113-134/	PF10529/
cluster_312	3	15	3	12	18	0.833	A0A1I9LSV4_ARATH-342-379/A0A2K1JM20_PHYPA-404-424/F4JMZ7_ARATH-205-225/A0A0P0XWP1_ORYSJ-348-371/A0A0P0VGR3_ORYSJ-343-359/	PF00083/
cluster_313	12	20	3	0	23	0.87	F7EF79_ORNAN-548-595/DDX5_PANTR-567-594/	PF00270/PF00271/PF08061/PF00755/
cluster_314	12	13	1	13	14	0.929	A0A1B8Y7T3_XENTR-97-117/	PF01392/PF01534/
cluster_315	14	38	3	1	41	0.927	A0A2R8QMQ8_DANRE-268-306/H2RSW8_TAKRU-793-814/A0A087WNM1_MOUSE-812-833/F7EEN8_XENTR-815-840/	PF00018/PF00611/PF00620/PF02265/
cluster_316	17	26	42	1	68	0.382	H0YBB8_HUMAN-1-46/Q5U302_RAT-267-286/A0A1D5QZ43_MACMU-236-252/Q9PVF8_DANRE-267-285/F7FK95_ORNAN-275-291/	PF01044/
cluster_317	13	26	69	0	95	0.274	F6TLT0_MONDO-295-335/A0A0U1RNQ7_MOUSE-158-179/	PF15336/
cluster_318	17	16	28	0	44	0.364	A0A2I3S358_PANTR-1879-1897/C3XS24_BRAFL-2079-2097/	PF09333/PF12624/PF16909/PF13329/
cluster_319	2	11	1	10	12	0.917	B7YZY2_DROME-821-841/B7YZY1_DROME-833-849/	PF00999/
cluster_320	13	22	28	1	50	0.44	Q5TYS9_DANRE-603-629/A0A2I3STH0_PANTR-860-884/A0A0G2K4K7_RAT-881-902/	PF00595/PF13923/PF03145/
cluster_321	7	15	1	0	16	0.938	A0A0C4DH65_HUMAN-848-865/	PF01352/PF15287/
cluster_322	13	18	45	0	63	0.286	F1QV43_DANRE-386-412/A0A0A0MP78_RAT-402-419/
cluster_323	13	35	5	0	40	0.875	A0A1D5P7R9_CHICK-2669-2707/A0A2R8QJA3_DANRE-2566-2602/A0A499FJI4_HUMAN-2651-2671/A0A1D5PSR1_CHICK-2683-2706/	PF00415/PF00630/PF03256/PF08005/PF08239/PF13540/PF13639/
cluster_324	11	13	17	0	30	0.433	A0A3Q1LU60_BOVIN-1876-1898/	PF00538/PF00628/PF01853/PF17772/
cluster_325	12	31	2	0	33	0.939	A0A0G2K3Y6_RAT-42-62/A0A2R8RYC4_DANRE-43-60/	PF16366/PF16367/
cluster_326	19	58	33	3	91	0.637	A0A1D5Q3X6_MACMU-1067-1131/E7FGH9_DANRE-812-875/F7FWU7_MONDO-1013-1056/A0A1D5NW79_CHICK-984-1022/	PF14662/PF17675/PF19047/PF05622/PF13851/PF19220/PF00038/PF00170/PF02183/PF06005/PF07558/PF07926/PF07989/PF08317/PF08614/PF09726/PF10186/PF10473/PF11559/PF11932/PF12325/PF16559/PF17078/PF00134/PF01454/
cluster_327	10	14	3	0	17	0.824	E1B808_BOVIN-1064-1095/A0A0G2K5W1_RAT-1005-1026/NCK5L_MOUSE-999-1026/	PF15246/
cluster_328	8	20	0	15	20	1.0	A0A1D5QR78_MACMU-177-194/	PF00168/
cluster_329	12	23	4	0	27	0.852	A0A0R4J1H4_MOUSE-31-75/A0A3Q1LKK0_BOVIN-126-160/A0A1D5QER8_MACMU-126-149/A0A0G2JX88_RAT-122-149/	PF00104/PF00105/
cluster_330	12	17	2	0	19	0.895	A0A2I3RWJ4_PANTR-1163-1183/	PF15782/
cluster_331	10	16	2	0	18	0.889	A0A0R4J132_MOUSE-392-409/	PF00249/PF07988/PF09316/PF13921/
cluster_332	7	10	0	8	10	1.0	A0A2I3RAB9_PANTR-1-14/	PF09815/
cluster_333	13	44	12	4	56	0.786	F6XU84_XENTR-1027-1072/F6SWY5_XENTR-1192-1209/A0A1B0GU24_HUMAN-1266-1279/A0A3Q1LP62_BOVIN-1049-1066/A0A0G2JZJ3_RAT-1285-1319/D3ZRA6_RAT-1046-1066/	PF00076/PF00627/PF10427/PF12938/PF16608/
cluster_334	1	14	0	0	14	1.0	A8JNM5_DROME-4182-4220/M9MRX4_DROME-13498-13515/	PF00531/PF00791/PF12796/PF13637/PF13857/PF17809/PF14755/
cluster_335	4	9	0	0	9	1.0	A0A2I3SA61_PANTR-2396-2417/	PF00439/PF00628/PF02791/PF15612/PF15613/
cluster_336	9	13	4	0	17	0.765	A0A2I3RRT3_PANTR-1771-1799/F7AT26_MONDO-1773-1797/F1Q229_CANLF-1390-1406/	PF00063/PF12796/PF15439/PF13637/PF15452/
cluster_337	3	37	59	11	96	0.385	Q7PTE8_ANOGA-36-93/Q9VTC6_DROME-44-70/Q9VS14_DROME-41-71/CUPP_DROME-47-75/Q9VTC8_DROME-39-69/Q7PNL5_ANOGA-40-66/Q7Q777_ANOGA-39-81/Q8MZ06_DROME-46-63/	PF00379/PF01456/PF00060/
cluster_338	1	26	50	25	76	0.342	C3XWF1_BRAFL-148-203/	PF03445/PF13424/PF13855/PF00059/PF01391/PF12799/PF01463/PF13306/PF00041/PF00536/PF07679/PF13909/PF01027/PF00685/PF12729/
cluster_339	1	6	0	0	6	1.0	Q5ZR40_CAEEL-155-173/	PF00014/PF07645/
cluster_340	11	27	0	0	27	1.0	A0A2I3RW56_PANTR-748-769/A0A0G2JTZ2_RAT-802-822/	PF00505/PF11498/
cluster_341	3	11	0	0	11	1.0	A0A2I3RZ52_PANTR-1364-1381/	PF00176/PF00271/PF00439/PF07533/PF14619/PF07529/PF08880/
cluster_342	19	34	146	1	180	0.189	C3YK85_BRAFL-113-141/A0A0R4IDD4_DANRE-183-211/A0A0U1RRQ0_RAT-278-302/F6XK49_XENTR-1651-1667/	PF00418/PF08377/PF10522/
cluster_343	13	32	19	0	51	0.627	TSH1_MOUSE-118-146/A0A1D5QUV1_MACMU-121-148/H2T2X9_TAKRU-129-152/
cluster_344	7	12	0	0	12	1.0	A0A1D5Q5U2_MACMU-525-538/	PF00076/
cluster_345	5	7	5	0	12	0.583	A0A1D5NUP7_CHICK-111-163/	PF00250/
cluster_346	10	21	26	38	47	0.447	A0A3Q1LVJ8_BOVIN-1218-1242/A0A1D5R7Y9_MACMU-1216-1236/	PF05104/PF19220/
cluster_347	8	9	4	0	13	0.692	A0A0G2JUU2_RAT-1074-1099/	PF14816/
cluster_348	7	15	0	0	15	1.0	A0A0G2K2H9_RAT-26-47/A0A2I3SS99_PANTR-26-38/A0A3Q1LZA6_BOVIN-26-38/	PF01448/PF13912/
cluster_349	3	13	2	0	15	0.867	A0A087WWW7_HUMAN-908-924/	PF00017/PF08416/PF10409/PF00130/
cluster_350	13	15	7	0	22	0.682	C9J130_HUMAN-16-53/A2RRS6_XENTR-16-45/NRIP1_MOUSE-18-43/F1QMY9_DANRE-13-47/	PF15687/PF15688/PF15689/PF15690/PF01968/PF02538/PF05378/
cluster_351	13	36	0	0	36	1.0	A0A3Q4L318_MOUSE-58-81/A0A1D5PFT4_CHICK-232-249/A0A3B5KIQ1_TAKRU-231-244/A0A0R4IPF8_DANRE-218-238/	PF05030/
cluster_352	13	31	17	0	48	0.646	H2U0X5_TAKRU-502-560/F6VZS2_XENTR-603-624/A0A1D5PDJ9_CHICK-516-544/E7FC88_DANRE-613-629/	PF00642/PF13920/PF18384/PF00038/PF11932/
cluster_353	5	9	3	0	12	0.75	A0A2I3SVF5_PANTR-503-531/F6URE3_MACMU-565-582/	PF00307/PF13173/
cluster_354	11	21	14	31	35	0.6	G3N3S8_BOVIN-1763-1799/A0A3Q1LVM0_BOVIN-1751-1783/CAC1S_MOUSE-1786-1817/E2R486_CANLF-1785-1809/	PF00520/PF08763/PF16905/PF16885/PF00010/
cluster_355	7	14	2	0	16	0.875	J9P2K1_CANLF-245-267/A0A024QZ18_HUMAN-252-269/	PF00595/PF17820/
cluster_356	1	14	9	0	23	0.609	A2DF22_TRIVA-28-53/A2HYD0_TRIVA-1-22/
cluster_357	7	21	2	0	23	0.913	A2AGH8_MOUSE-2016-2096/E2RRT5_CANLF-2036-2095/	PF12144/PF09497/PF12145/
cluster_358	8	20	50	7	70	0.286	F7EUL3_MONDO-42-76/SLN14_MOUSE-36-55/A0A2J8LJC2_PANTR-45-69/SLFN9_MOUSE-44-70/H2RHE2_PANTR-42-68/E9Q0R4_MOUSE-46-67/	PF04326/PF00607/PF01667/PF13538/PF09848/PF17057/PF04851/
cluster_359	43	59	446	5	505	0.117	A0A1D5Q5V3_MACMU-328-373/H2TJE8_TAKRU-618-641/A0A087WRF2_MOUSE-580-592/A0A087WSV4_HUMAN-503-526/	PF00169/PF01412/PF12796/PF00071/PF13857/PF15406/PF00023/PF15251/PF16746/PF13637/PF00620/PF07647/PF00018/PF14604/PF13054/PF00168/PF10500/PF10199/PF03385/PF07653/PF00117/PF00425/PF04715/PF08518/PF12205/PF16559/PF00067/
cluster_360	13	22	21	0	43	0.512	A0A087X2A7_HUMAN-502-543/A0A2I3SH77_PANTR-434-465/A0A1D5P4W7_CHICK-560-585/	PF15665/
cluster_361	9	32	9	0	41	0.78	A0A1D5NW34_CHICK-133-157/A0A0D9SEQ1_HUMAN-87-104/F6UJH7_MONDO-81-94/	PF00856/PF05033/PF12796/PF13637/PF06632/
cluster_362	9	17	4	0	21	0.81	E2R5P6_CANLF-1331-1361/F6Q6Q7_ORNAN-1325-1351/H9FQJ9_MACMU-1324-1345/A0A3Q1LSL7_BOVIN-1286-1308/	PF00443/
cluster_363	38	24	97	89	121	0.198	E2RLY0_CANLF-72-95/A7E492_SCLS1-76-98/	PF01150/
cluster_364	10	12	4	0	16	0.75	A0A0R4IZZ6_MOUSE-867-924/E2R4P6_CANLF-816-848/A0A0G2K4C8_RAT-871-919/FNBP4_HUMAN-812-840/	PF00397/
cluster_365	13	32	6	0	38	0.842	A0A075B6Q2_HUMAN-337-362/	PF00018/PF02185/PF14389/PF18904/PF00611/PF14604/
cluster_366	3	6	0	0	6	1.0	A0A1D5QZ95_MACMU-44-65/	PF00595/PF00640/
cluster_367	16	21	23	1	44	0.477	A0A2R8QL12_DANRE-103-141/F7EHE8_ORNAN-123-139/A0A3Q1LKZ0_BOVIN-111-133/A0A2I3RAK6_PANTR-113-142/	PF13820/PF06728/
cluster_368	6	13	7	2	20	0.65	A2F4L0_TRIVA-57-114/A2DWW1_TRIVA-77-93/A2E3W7_TRIVA-64-118/A2DWW1_TRIVA-96-118/A2DWV9_TRIVA-64-103/	PF12810/PF00403/PF05511/PF00090/PF00069/PF08263/PF13855/
cluster_369	13	14	24	1	38	0.368	F7D890_XENTR-383-407/A0A1D5R6E3_MACMU-402-422/	PF13639/PF17123/
cluster_370	7	10	3	0	13	0.769	A0A2I3SLD8_PANTR-180-223/	PF01454/
cluster_371	5	9	2	1	11	0.818	A0A3Q1LUP1_BOVIN-1172-1200/F1PY13_CANLF-422-450/	PF14858/
cluster_372	1	12	3	0	15	0.8	F7G354_MONDO-184-218/F7FB44_MONDO-184-216/F7BNC9_MONDO-141-164/	PF01352/PF13465/PF00096/
cluster_373	7	17	0	0	17	1.0	CHD8_MOUSE-2431-2472/A0A2J8JI42_PANTR-2429-2449/A0A2I3BRI1_MOUSE-105-133/	PF00176/PF00271/PF00385/PF07533/
cluster_374	15	30	66	0	96	0.313	F7BRQ2_MONDO-128-161/F6QZH2_ORNAN-76-99/	PF02173/PF00170/PF00130/PF00620/
cluster_375	3	6	0	0	6	1.0	CBP_RAT-2200-2234/	PF00439/PF00569/PF02135/PF02172/PF06001/PF08214/PF09030/
cluster_376	4	14	1	0	15	0.933	A0A0U1RNL9_MOUSE-17-29/	PF00096/PF13465/
cluster_377	10	18	8	0	26	0.692	A0A1B0GVL4_HUMAN-1321-1346/A0A3Q2TW65_CHICK-213-238/	PF15914/
cluster_378	13	17	20	3	37	0.459	A0A1D5Q865_MACMU-95-126/A0A2R8QCH8_DANRE-111-128/A0A2I3RHD8_PANTR-81-107/	PF00214/PF00017/PF00617/
cluster_379	10	23	4	0	27	0.852	F1PMU9_CANLF-405-442/J9P799_CANLF-405-436/A2AS70_MOUSE-482-500/F7H1L6_MACMU-573-594/A0A2I3SR22_PANTR-549-570/	PF13831/PF13832/PF13771/
cluster_380	2	6	0	5	6	1.0	E1JJC3_DROME-2194-2211/	PF00041/PF07679/PF13927/
cluster_381	3	8	4	0	12	0.667	A0A0G2K2R0_RAT-552-572/A0A2R8Q7L9_DANRE-536-553/	PF00373/PF09379/PF09380/PF11819/
cluster_382	10	34	11	0	45	0.756	A0A3Q1MEL5_BOVIN-703-726/A0A2I3S8T9_PANTR-821-837/A0A140TA96_RAT-395-415/	PF00595/PF17820/
cluster_383	7	9	0	0	9	1.0	E2QSH3_CANLF-369-390/F1MVT0_BOVIN-369-386/	PF00250/
cluster_384	9	14	0	0	14	1.0	A0A0G2JET8_MOUSE-1976-1993/	PF09497/PF12144/PF12145/
cluster_385	7	14	2	0	16	0.875	F1PAS3_CANLF-1-31/A0A3Q1M2T6_BOVIN-5-27/KLF8_MOUSE-4-25/	PF13465/PF00096/
cluster_386	22	67	285	114	352	0.19	F6UNR8_ORNAN-8-40/A0A2U3TZ52_MOUSE-111-134/F6TCQ4_XENTR-112-128/F6XGB0_ORNAN-108-129/A0A1B8XT01_XENTR-98-116/A0A1B8Y6C5_XENTR-6-19/F6XMD3_XENTR-77-95/G4V7T6_SCHMA-1-33/	PF00110/PF00025/
cluster_387	9	27	5	1	32	0.844	A0A1D5QXH6_MACMU-714-738/F6YWS1_MONDO-657-674/	PF13820/PF06728/
cluster_388	2	6	0	0	6	1.0	H2TG74_TAKRU-353-375/	PF07815/PF14604/
cluster_389	12	27	4	0	31	0.871	F1PZN1_CANLF-367-396/B3DLY3_XENTR-354-370/A0A0G2JVZ8_RAT-303-321/A0A1D5RJ28_MACMU-354-375/A0A0G2JYP2_RAT-362-387/	PF00069/PF00780/
cluster_390	24	20	19	1	39	0.513	B9D2_RAT-2-33/B7PZT7_IXOSC-3-24/A7RP12_NEMVE-4-29/C3ZR08_BRAFL-4-29/A0A3Q2TTX0_CHICK-1-22/	PF00019/PF00688/PF07162/PF07773/
cluster_391	11	19	1	0	20	0.95	F1MAZ9_BOVIN-621-693/A0A0G2K1M9_RAT-792-834/F6TLS9_ORNAN-1024-1062/	PF00554/PF16179/
cluster_392	2	7	1	5	8	0.875	A0A0B4K6A2_DROME-587-612/	PF02351/
cluster_393	7	8	5	0	13	0.615	A0A087WPN4_MOUSE-109-133/	PF18658/PF03045/
cluster_394	14	25	2	0	27	0.926	F6XN27_CIOIN-3228-3253/C3YLJ2_BRAFL-414-436/	PF00632/PF14377/PF00627/PF02825/PF06012/PF06025/
cluster_395	9	19	0	0	19	1.0	A0A1D5RIQ0_MACMU-789-814/A0A1D5P5K6_CHICK-770-791/	PF13832/PF13771/
cluster_396	6	9	0	0	9	1.0	A0A0G2K5M6_RAT-704-717/	PF13926/
cluster_397	9	22	1	0	23	0.957	F6VI60_ORNAN-379-401/A0A3Q1N5N2_BOVIN-382-398/A3KN90_MOUSE-384-397/F6XWQ1_CANLF-377-395/	PF00104/PF00105/
cluster_398	2	20	11	0	31	0.645	A2G5H9_TRIVA-601-645/A2EAA5_TRIVA-565-597/A2HE12_TRIVA-2-24/	PF05672/PF05262/PF09731/PF06733/PF13307/
cluster_399	1	14	3	0	17	0.824	A0A1B8XVA7_XENTR-18-52/A0A1B8XVA5_XENTR-300-320/A0A1B8XTC5_XENTR-26-50/
cluster_400	11	13	4	0	17	0.765	F6WLC0_ORNAN-287-314/A0A0U1RRY7_RAT-430-453/	PF00010/
cluster_401	8	12	5	0	17	0.706	A0A1D5R242_MACMU-498-519/	PF08573/PF10482/
cluster_402	1	9	0	0	9	1.0	M9NG75_DROME-164-236/M9NDW6_DROME-164-208/	PF10099/PF13926/PF07767/
cluster_403	12	52	32	0	84	0.619	C3Y268_BRAFL-193-233/A0A096MJ09_RAT-196-216/	PF00319/PF12347/PF03153/
cluster_404	11	18	27	0	45	0.4	A0A3S5ZPT5_CHICK-60-85/Q28F65_XENTR-59-82/	PF01387/
cluster_405	32	28	17	0	45	0.622	Q75JA2_DICDI-17-45/A0A2I3TS84_PANTR-64-85/Q5KGR1_CRYNJ-61-82/G4LXG6_SCHMA-63-84/	PF06658/
cluster_406	9	18	12	0	30	0.6	A0A087WUG0_HUMAN-1-24/F6QE91_MONDO-1073-1094/A0A140LH35_DANRE-985-1006/	PF03133/
cluster_407	10	9	7	3	16	0.563	A0A1D5R506_MACMU-124-149/NEUV_CHICK-127-152/	PF00184/PF00220/
cluster_408	1	21	63	66	84	0.25	Q4D2H2_TRYCC-29-50/Q4CM22_TRYCC-30-48/Q4DH35_TRYCC-34-51/	PF12446/
cluster_409	10	29	3	0	32	0.906	H9H7H1_MONDO-194-218/A0A1D5PXH1_CHICK-333-349/	PF11627/PF00076/
cluster_410	10	15	4	17	19	0.789	A0A0G2JWS3_RAT-1422-1439/	PF12166/PF15917/
cluster_411	1	8	0	0	8	1.0	A0A1D5PRE2_CHICK-1233-1251/	PF00307/PF13238/
cluster_412	35	13	169	1	182	0.071	A0A3Q0KL44_SCHMA-832-861/	PF00076/PF00641/PF01585/PF17780/PF12171/PF01728/PF00397/PF00498/PF00566/PF13920/PF18044/PF07842/PF00097/PF12457/PF01456/PF00035/PF17069/PF00505/PF12067/PF14709/PF18345/PF01424/PF07808/PF15332/PF07713/PF01805/
cluster_413	2	6	0	0	6	1.0	APC_MOUSE-2707-2720/	PF00514/PF05923/PF05924/PF05937/PF05956/PF05972/PF11414/PF16629/PF16630/PF16633/PF16634/PF16635/PF16636/PF16689/PF18797/
cluster_414	13	23	1	14	24	0.958	A0A2I3TX35_PANTR-37-59/H2TVW7_TAKRU-47-64/H2U3W2_TAKRU-37-57/	PF10267/PF04791/
cluster_415	1	8	2	6	10	0.8	Q8TJS8_METAC-1850-1877/Q8TPZ2_METAC-755-776/	PF00801/PF05048/PF07705/PF11824/PF18911/PF13517/PF13570/
cluster_416	1	40	30	46	70	0.571	Q4D9F1_TRYCC-30-66/Q4DTB9_TRYCC-38-72/	PF12517/
cluster_417	11	25	2	0	27	0.926	A0A2I3STP1_PANTR-1332-1364/F6ZWH7_XENTR-1360-1382/A2A468_MOUSE-1366-1386/A0A3Q2UJ10_CHICK-1368-1390/F7C2H5_MONDO-1371-1396/	PF00989/PF07469/PF08815/PF08832/PF14598/PF16279/PF16665/
cluster_418	11	16	7	0	23	0.696	A0A1D5P8H8_CHICK-2126-2155/A0A2I3SK31_PANTR-2134-2152/	PF00439/PF00569/PF02135/PF02172/PF06001/PF08214/PF09030/
cluster_419	10	14	9	0	23	0.609	A0A1D5RL96_MOUSE-572-597/E2RR25_CANLF-589-610/A0A452Q762_RAT-197-215/	PF15363/PF00651/
cluster_420	5	8	5	6	13	0.615	A0A3Q1LN09_BOVIN-898-919/F1PTV5_CANLF-899-920/	PF07714/
cluster_421	9	8	7	0	15	0.533	A0A1D5R299_MACMU-526-558/	PF15299/
cluster_422	19	17	8	0	25	0.68	A0A0K0JT60_BRUMA-354-375/A0A2J8M4Z6_PANTR-166-186/F1RAI8_DANRE-346-366/	PF01137/PF05189/
cluster_423	9	8	6	0	14	0.571	A0A1D5RD19_MACMU-867-888/	PF00102/PF00373/PF09379/PF09380/
cluster_424	1	6	0	0	6	1.0	A0A0B4K7E4_DROME-882-894/	PF00855/
cluster_425	10	18	1	0	19	0.947	F6Z627_XENTR-243-264/A0A0G2KAW2_RAT-242-263/	PF00595/PF02145/PF11881/
cluster_426	1	7	0	0	7	1.0	E1JJD1_DROME-164-186/	PF00010/
cluster_427	10	11	8	0	19	0.579	A0A3Q1M8X3_BOVIN-371-398/A0A1Y7VJR5_MOUSE-370-393/	PF13465/
cluster_428	5	9	0	0	9	1.0	A0A2I3RY71_PANTR-361-397/MED15_MOUSE-371-403/	PF09606/
cluster_429	12	20	4	1	24	0.833	A0A0G2JU89_RAT-2825-2858/	PF02207/PF13764/
cluster_430	1	6	0	0	6	1.0	V6CJA9_CAEEL-625-652/	PF00046/
cluster_431	1	7	0	0	7	1.0	A0A0B4K6Z2_DROME-550-600/	PF00569/PF09068/PF09069/
cluster_432	10	11	7	0	18	0.611	F1NYN6_CHICK-184-236/A0A087X0G5_HUMAN-42-55/F7AAA9_ORNAN-35-56/	PF09596/
cluster_433	12	18	3	0	21	0.857	F6R9D4_XENTR-1257-1289/A0A3Q1LXW6_BOVIN-1261-1287/	PF13909/PF00096/PF13465/PF16606/
cluster_434	11	21	1	0	22	0.955	F6TLS9_ORNAN-832-909/A0A1D5NT38_CHICK-873-915/F1MAZ9_BOVIN-496-533/F6Z6W7_MONDO-838-891/A0A0G2K1M9_RAT-634-683/	PF00554/PF16179/
cluster_435	9	26	1	0	27	0.963	A0A0G2K5C7_RAT-291-316/A0A3Q1MCY1_BOVIN-482-500/	PF00069/
cluster_436	17	18	39	22	57	0.316	A2AVJ7_MOUSE-272-349/A2AVJ7_MOUSE-212-269/A0A2I3RBM8_PANTR-313-330/	PF05104/PF12796/PF01469/PF00595/PF04696/PF07648/PF04774/PF03096/PF04103/
cluster_437	3	6	0	0	6	1.0	A0A1W2PS94_HUMAN-2977-2998/	PF12509/PF15326/
cluster_438	6	13	1	0	14	0.929	A0A1W2PP34_HUMAN-519-546/J9P6J3_CANLF-676-700/A0A2I3RDZ8_PANTR-778-801/A0A0G2JZ52_RAT-769-791/	PF00622/PF13671/PF02037/
cluster_439	4	7	0	0	7	1.0	F6Q3Y6_ORNAN-929-953/	PF01363/
cluster_440	9	13	7	0	20	0.65	A0A2I3SPF2_PANTR-953-978/A0A3Q1NIA3_BOVIN-1005-1026/H2U162_TAKRU-1012-1033/
cluster_441	13	14	5	0	19	0.737	A0A1D5QBA0_MACMU-28-52/DCE2_MOUSE-32-48/	PF00282/
cluster_442	3	9	0	0	9	1.0	A0A3Q1LIL5_BOVIN-589-616/	PF00307/PF13173/
cluster_443	1	25	18	16	43	0.581	C3Z593_BRAFL-507-540/C3XWN1_BRAFL-1030-1054/C3XWN1_BRAFL-1124-1155/C3XWM9_BRAFL-705-727/	PF12799/PF13855/PF01463/PF13306/PF00059/PF01391/PF01027/PF00685/
cluster_444	4	9	1	0	10	0.9	A0A2I3RQS7_PANTR-795-812/	PF06650/PF09333/PF12624/PF16908/PF16909/PF16910/
cluster_445	6	11	1	0	12	0.917	Q9CQ73_MOUSE-276-302/A0A1D5QIS1_MACMU-313-339/	PF00514/
cluster_446	7	12	4	0	16	0.75	A0A0A0MT08_HUMAN-275-314/A0A1D5R3T5_MACMU-228-245/
cluster_447	10	20	5	15	25	0.8	A0A1D5QDU1_MACMU-269-297/A0A3Q1LV65_BOVIN-276-292/	PF15686/PF09444/
cluster_448	27	18	38	0	56	0.321	A0A1D5NZ97_CHICK-61-88/A0A3B5JVA1_TAKRU-62-89/	PF01585/PF13821/PF17780/PF01424/PF00498/PF01805/PF12171/
cluster_449	13	46	2	0	48	0.958	A0A0R4IXJ5_DANRE-515-531/A0A0A0MRD5_HUMAN-1-17/	PF00412/PF02209/PF16182/
cluster_450	12	134	7	127	141	0.95	A0A087WUC2_HUMAN-87-104/A0A0J9YJK6_DANRE-916-929/L7N2L5_XENTR-883-900/	PF15974/PF00028/PF08266/PF16492/
cluster_451	7	19	0	0	19	1.0	A0A1D5RFK5_MACMU-925-949/A0A3Q1LL65_BOVIN-897-914/	PF01363/
cluster_452	7	12	9	0	21	0.571	A0A087WZD8_HUMAN-17-38/
cluster_453	7	14	8	0	22	0.636	A0A2I3TC37_PANTR-157-181/A0A0G2JUX2_RAT-158-174/E2QXB0_CANLF-157-176/	PF00169/PF00620/PF00788/PF01412/PF07647/
cluster_454	1	13	16	8	29	0.448	C3ZUV3_BRAFL-317-342/	PF13855/PF12799/PF00059/PF01391/PF13306/PF01463/PF01027/PF00041/PF00536/PF07679/
cluster_455	13	11	9	0	20	0.55	F7ALD5_ORNAN-326-347/F1PSN5_CANLF-339-358/	PF02845/PF10500/
cluster_456	13	19	26	44	45	0.422	A0A140LG34_DANRE-858-874/	PF00060/PF00497/PF01094/PF10613/
cluster_457	13	52	49	0	101	0.515	A0A0G2JSZ4_RAT-335-394/F6YMR2_XENTR-390-431/MEF2A_CHICK-374-401/	PF00319/PF12347/PF03153/
cluster_458	8	13	3	0	16	0.813	A0A452DJJ4_BOVIN-190-207/	PF13465/PF00096/
cluster_459	1	13	6	0	19	0.684	Q6MX48_MYCTU-332-361/Q6MX48_MYCTU-779-806/	PF01469/PF00823/
cluster_460	8	8	1	0	9	0.889	A0A2I3REG8_PANTR-919-940/	PF00414/
cluster_461	3	8	2	5	10	0.8	A0A1P8B117_ARATH-931-964/A0A2K1J1A8_PHYPA-1007-1032/	PF02517/PF00018/PF03114/
cluster_462	4	7	0	0	7	1.0	F1PQC1_CANLF-59-71/	PF00097/PF10846/PF11261/
cluster_463	13	12	15	0	27	0.444	A0A3Q2U9J3_CHICK-663-684/	PF01754/PF02338/PF14555/
cluster_464	11	10	7	0	17	0.588	A0A2R8QB37_DANRE-343-373/	PF00907/
cluster_465	1	7	0	0	7	1.0	A8JNN1_DROME-502-522/	PF07647/PF13676/
cluster_466	4	9	6	0	15	0.6	F6T3F6_MONDO-505-532/H2UB32_TAKRU-499-516/A0A0R4ISI3_DANRE-489-516/	PF00076/
cluster_467	3	13	8	0	21	0.619	Q6MWW0_MYCTU-418-470/	PF00823/PF01469/PF01351/PF05705/
cluster_468	13	17	26	0	43	0.395	A0A1D5P6H3_CHICK-181-198/	PF00595/PF02145/PF11881/PF17820/
cluster_469	12	18	1	0	19	0.947	A0A0R4J1U9_MOUSE-309-332/	PF00176/PF00271/PF00385/PF07533/
cluster_470	4	9	3	1	12	0.75	A0A088AWP5_HUMAN-2575-2594/	PF12496/PF13716/PF02833/
cluster_471	9	20	0	0	20	1.0	A0A1D5RIQ0_MACMU-251-293/A0A1D5P5K6_CHICK-252-277/F6Q9R3_MONDO-256-291/	PF13771/PF13832/
cluster_472	3	9	3	0	12	0.75	A0A2K1IW37_PHYPA-392-441/A0A2K1JZZ4_PHYPA-390-429/	PF04153/
cluster_473	12	24	7	0	31	0.774	A0A0A0MRS5_HUMAN-483-508/A0A3Q2TZC6_CHICK-443-467/A0A0G2JZ60_RAT-488-508/	PF00622/PF00041/PF18568/
cluster_474	12	23	3	23	26	0.885	A0A1D5Q874_MACMU-1189-1232/A0A2I3BQ46_MOUSE-1157-1194/F7BCI5_MONDO-1192-1213/	PF00211/PF06327/PF16214/
cluster_475	3	10	0	0	10	1.0	A0A2I3TUF3_PANTR-91-107/A0A075B719_HUMAN-93-105/
cluster_476	8	11	5	0	16	0.688	A0A3Q2TRP9_CHICK-766-799/F7FLC1_MACMU-750-766/	PF00035/PF07528/
cluster_477	19	12	79	8	91	0.132	A7SH00_NEMVE-79-269/	PF01023/PF03028/PF08393/PF12774/PF12775/PF17852/PF18198/PF18199/PF06990/PF00023/PF12796/PF01391/PF15670/PF01454/PF00450/PF03961/PF04484/PF00063/PF00069/PF00168/PF00595/PF00615/PF06602/PF04538/PF00849/PF01413/
cluster_478	8	11	4	0	15	0.733	F7CBM6_MONDO-512-543/D4A3X0_RAT-1336-1360/A0A2I3RHR9_PANTR-537-557/	PF01290/PF14646/PF15780/
cluster_479	4	7	0	0	7	1.0	D4A930_RAT-523-538/	PF09596/
cluster_480	11	30	1	0	31	0.968	A0A096MJL4_RAT-17-49/A0A2I3S7G0_PANTR-58-86/L7N2V3_XENTR-16-41/	PF00069/
cluster_481	6	6	4	0	10	0.6	F6Q6L1_MACMU-698-739/	PF01023/PF03516/PF15365/
cluster_482	13	24	10	0	34	0.706	A0A1D5Q2I2_MACMU-313-362/A0A087WNV1_MOUSE-287-315/F7FHV4_ORNAN-286-313/	PF01412/PF05644/
cluster_483	3	13	0	0	13	1.0	A0A2I3RY71_PANTR-108-121/	PF09606/
cluster_484	12	14	3	0	17	0.824	A0A0A0MTH9_HUMAN-190-218/	PF00176/PF00271/PF12054/PF02985/
cluster_485	9	13	1	1	14	0.929	A0A1D5QKQ9_MACMU-615-635/A0A0R4J260_MOUSE-612-628/	PF02338/
cluster_486	1	17	6	0	23	0.739	A2E7R1_TRIVA-175-192/	PF05262/PF09731/PF05672/
cluster_487	1	9	4	9	13	0.692	Q4CKD0_TRYCC-3-24/
cluster_488	15	33	43	1	76	0.434	C3Z3Q3_BRAFL-44-86/A0A1D5QWC7_MACMU-47-65/E9QHY9_DANRE-40-61/A0A1B8Y6V7_XENTR-26-67/	PF00010/PF14282/PF15035/
cluster_489	10	11	2	0	13	0.846	A0A0G2KB48_RAT-73-97/	PF18658/
cluster_490	8	26	1	0	27	0.963	A0A1L1RLU5_CHICK-862-875/	PF00515/PF00638/PF01465/PF16704/PF00160/PF00641/PF12185/PF07719/
cluster_491	14	43	74	0	117	0.368	A0A1D5QBJ3_MACMU-684-709/A0A286YAW9_DANRE-684-706/	PF00069/PF00433/
cluster_492	1	6	0	0	6	1.0	A0A0B4K6E1_DROME-1030-1050/	PF03131/
cluster_493	1	6	0	0	6	1.0	M9NEF2_DROME-599-628/	PF00850/
cluster_494	7	14	5	0	19	0.737	A0A1D5Q8J4_MACMU-548-565/	PF01909/PF03828/PF19088/
cluster_495	8	16	1	0	17	0.941	A0A0G2JZG4_RAT-714-742/F6UQE6_CANLF-713-739/A0A1W2P7C1_MOUSE-610-632/	PF00010/PF00989/PF07469/PF08815/PF08832/PF14598/PF16279/PF16665/
cluster_496	11	13	10	0	23	0.565	A0A1D5QA12_MACMU-279-303/	PF00443/PF07145/
cluster_497	1	95	423	0	518	0.183	A2EAB5_TRIVA-175-210/A2DZH4_TRIVA-179-206/A2GA30_TRIVA-221-252/	PF12789/PF01442/
cluster_498	6	15	13	0	28	0.536	PPE62_MYCTU-249-303/PPE10_MYCTU-188-234/	PF01469/PF00823/PF08237/PF16043/PF08648/PF05705/
cluster_499	1	8	0	0	8	1.0	A0A2X0RCY9_CAEEL-574-594/
cluster_500	1	6	0	0	6	1.0	EWG_DROME-56-87/	PF10491/PF10492/
cluster_501	12	20	13	0	33	0.606	A0A1D5PIB1_CHICK-145-190/A0A2I3RDH6_PANTR-78-103/F6S9Z9_MONDO-84-109/	PF00104/PF00105/PF02155/PF03153/PF11593/
cluster_502	7	11	17	0	28	0.393	A0A075B749_HUMAN-2008-2032/	PF06758/PF07989/PF08614/PF07776/PF18615/
cluster_503	3	6	0	0	6	1.0	E2RLV4_CANLF-563-585/	PF07535/PF00533/
cluster_504	1	18	11	0	29	0.621	A2EAA5_TRIVA-502-535/	PF05262/PF09731/
cluster_505	5	6	5	0	11	0.545	A0A140UHW9_RAT-299-316/	PF00498/PF10174/PF12329/
cluster_506	30	46	120	1	166	0.277	C3Z628_BRAFL-853-887/A0A1D5RL92_MOUSE-858-879/Q59E33_DROME-887-912/Q54L20_DICDI-1076-1094/F6Q2F5_XENTR-835-860/	PF01585/PF01805/PF04818/PF12726/PF10477/PF01344/PF13415/PF13418/PF12171/PF01424/PF11952/PF00498/PF17780/PF00076/PF00641/PF13821/PF00035/PF00505/PF12067/PF12656/PF07842/PF12457/
cluster_507	16	90	20	1	110	0.818	A0A0N4SUS4_MOUSE-93-118/C3ZAG9_BRAFL-92-113/A0A0U1RS12_RAT-39-56/F6XLA1_CIOIN-96-121/F1R0J6_DANRE-32-57/A0A1D5NX89_CHICK-38-55/H2T8H0_TAKRU-57-74/	PF10513/PF13831/PF13832/PF00439/PF00855/
cluster_508	13	17	7	0	24	0.708	H2S1N1_TAKRU-60-80/A0A0G2JU08_RAT-78-97/	PF13465/
cluster_509	5	6	0	4	6	1.0	D3ZYK3_RAT-497-518/	PF00520/PF02214/PF11601/PF11879/
cluster_510	5	8	5	0	13	0.615	A0A2I3S4C1_PANTR-548-569/	PF00098/PF03828/PF16631/PF19088/
cluster_511	10	13	9	0	22	0.591	A0A087WQH2_MOUSE-50-72/A0A0G2K7K1_RAT-50-67/	PF15248/
cluster_512	12	18	36	0	54	0.333	F6RZF8_XENTR-62-101/A0A3Q2UKV8_CHICK-118-141/A0A1D5PSC7_CHICK-79-104/A0A1D5Q111_MACMU-109-128/	PF00505/PF13891/
cluster_513	1	8	0	0	8	1.0	A0A0H5S7S7_BRUMA-700-744/A0A0H5S7S3_BRUMA-700-727/	PF00630/
cluster_514	1	8	0	0	8	1.0	E1JJB8_DROME-39-60/	PF00168/PF00621/PF17820/PF16056/
cluster_515	9	16	0	0	16	1.0	F7C3Z7_MONDO-32-68/F6PL92_MACMU-27-54/E9Q3E2_MOUSE-272-285/
cluster_516	10	11	10	0	21	0.524	A0A2I3SE02_PANTR-114-152/	PF03131/PF08383/
cluster_517	4	9	2	0	11	0.818	A0A0A0MQY8_HUMAN-542-563/A0A2I3RL14_PANTR-593-610/	PF02145/PF02188/PF13472/
cluster_518	1	7	0	0	7	1.0	A0A0B4LH48_DROME-492-521/	PF02205/
cluster_519	2	15	8	1	23	0.652	Q54BG6_DICDI-223-273/Q556A6_DICDI-317-341/Q54DH4_DICDI-328-359/	PF00078/PF03372/
cluster_520	1	45	44	30	89	0.506	C3YKT2_BRAFL-241-284/C3YK09_BRAFL-22-43/C3ZUV3_BRAFL-442-467/	PF00685/PF00041/PF00536/PF07679/PF13855/PF12799/PF13306/PF01027/PF00059/PF01391/PF01463/PF03445/PF13424/PF03157/PF12729/
cluster_521	13	28	8	0	36	0.778	A0A1B0GTJ8_HUMAN-549-575/F6TG36_XENTR-395-417/	PF01388/PF12031/
cluster_522	1	6	0	0	6	1.0	B7Z086_DROME-1304-1320/	PF00621/
cluster_523	9	16	1	0	17	0.941	F6WJL9_XENTR-1450-1471/A0A0U1RRZ5_RAT-1463-1483/	PF07001/
cluster_524	13	15	11	7	26	0.577	A0A0G2JTN7_RAT-41-70/A0A1D5R5C9_MACMU-4-26/	PF00055/PF00053/PF01759/PF00052/PF00054/PF02210/PF06008/PF06009/
cluster_525	5	10	1	0	11	0.909	A0A2I3SQM0_PANTR-459-484/A0A3Q1MKZ4_BOVIN-461-478/	PF16025/
cluster_526	11	8	7	3	15	0.533	D3ZRF0_RAT-527-571/	PF01023/PF01699/
cluster_527	13	22	4	0	26	0.846	A0A3B5K9S7_TAKRU-17-43/G3X8E7_BOVIN-21-34/A0A0G2K9E3_RAT-19-39/	PF00651/PF07707/
cluster_528	13	17	32	23	49	0.347	A0A1D5RAX0_MACMU-125-155/G1K3F7_XENTR-191-215/C9J4Q7_HUMAN-163-188/	PF00240/
cluster_529	10	38	0	0	38	1.0	F7BER7_ORNAN-212-229/A0A0A0MRB7_HUMAN-350-367/	PF00010/
cluster_530	13	13	12	0	25	0.52	A0A1D5QKR1_MACMU-10-30/A0A1D5RG45_MACMU-1-17/	PF10158/
cluster_531	16	24	44	2	68	0.353	A0A0R4IRV0_DANRE-83-122/H2RXV3_TAKRU-64-87/F6QVZ5_MONDO-658-679/A0A2I3RI93_PANTR-658-678/	PF05622/PF08317/PF14775/PF19047/PF09728/PF02183/PF11932/PF07200/PF01239/PF14662/PF00038/PF02782/PF07926/PF14932/
cluster_532	3	6	4	1	10	0.6	A0A2I3T925_PANTR-321-338/	PF00435/
cluster_533	13	18	30	0	48	0.375	F6ZW42_MOUSE-247-293/A0A1D5PED1_CHICK-4-36/	PF00046/PF00157/
cluster_534	2	6	1	0	7	0.857	A0A0B4K6V0_DROME-160-182/	PF00769/PF10174/PF10473/PF15619/
cluster_535	13	12	6	15	18	0.667	F6XCD8_MONDO-106-128/E9QC25_DANRE-33-54/	PF06271/
cluster_536	1	8	0	0	8	1.0	GAP2_DROME-1027-1044/	PF00168/PF00616/PF12004/
cluster_537	10	19	6	0	25	0.76	A0A1D5QI68_MACMU-18-40/F6PS31_XENTR-983-1003/	PF11365/PF14818/
cluster_538	10	9	5	0	14	0.643	A0A2I3RZ98_PANTR-1526-1558/KMT2E_MOUSE-1517-1542/	PF00628/PF00856/
cluster_539	11	9	8	0	17	0.529	A0A2I3T8Q0_PANTR-1659-1688/	PF01426/PF18115/
cluster_540	8	8	5	0	13	0.615	F7GXZ4_MACMU-1319-1340/F1PUT9_CANLF-1322-1341/	PF00620/PF14604/
cluster_541	11	13	16	0	29	0.448	F7DNP6_ORNAN-1112-1165/	PF00989/PF07469/PF08815/PF08832/PF14598/PF16279/PF16665/
cluster_542	11	22	8	0	30	0.733	F6RN09_XENTR-525-546/F7AM43_MOUSE-239-257/A0A0A6YW42_MOUSE-33-46/	PF00013/PF09005/
cluster_543	11	12	7	0	19	0.632	A0A3Q1M6C3_BOVIN-1183-1215/ARID2_HUMAN-1187-1212/	PF02257/PF01388/
cluster_544	14	28	21	6	49	0.571	SOX1B_DANRE-119-198/F6SCS3_MONDO-106-129/A0A1D5PBF9_CHICK-177-205/SOX1_XENTR-151-204/B8XIA2_MACMU-137-181/	PF00505/PF12336/
cluster_545	1	9	6	10	15	0.6	Q4CRJ0_TRYCC-38-56/Q4D3K2_TRYCC-46-63/	PF01456/
cluster_546	5	10	3	0	13	0.769	A0A2K1IKF1_PHYPA-57-106/	PF04153/PF05783/
cluster_547	13	67	39	0	106	0.632	F7FCG2_MONDO-265-316/F6ZWU3_XENTR-149-168/F6TYJ0_ORNAN-2-23/A0A0G2K1T5_RAT-131-157/A0A087WQF4_MOUSE-147-179/A0A2I3TEX3_PANTR-133-163/	PF00702/
cluster_548	10	11	7	0	18	0.611	A0A0G2K5A4_RAT-1256-1283/	PF08614/PF13851/PF10473/PF12325/
cluster_549	6	6	3	0	9	0.667	A0A1D5R4I0_MACMU-499-528/	PF00554/PF16179/
cluster_550	14	17	39	0	56	0.304	Q28C24_XENTR-264-292/RCOR3_CHICK-222-247/Q1MTF5_DANRE-287-315/	PF00249/PF01448/PF00320/
cluster_551	11	15	4	0	19	0.789	A0A1D5NT38_CHICK-999-1031/F6VKJ6_XENTR-958-980/	PF00554/PF16179/
cluster_552	16	19	14	1	33	0.576	Q6C029_YARLI-605-673/Q0UPT1_PHANO-548-590/	PF04096/PF12110/PF13634/PF16755/PF13874/PF18570/PF13166/PF15967/PF05064/
cluster_553	13	12	12	1	24	0.5	H2SIR2_TAKRU-939-963/A0A0U1RS25_RAT-971-987/	PF09416/PF13086/PF13087/PF18141/PF04851/
cluster_554	7	14	0	0	14	1.0	F1PYK4_CANLF-2650-2677/A0A0G2K1X6_RAT-1922-1938/	PF05300/PF05715/
cluster_555	1	7	0	0	7	1.0	A0A0B4K765_DROME-711-753/	PF02671/PF08295/PF16879/
cluster_556	1	9	3	0	12	0.75	Y206_ENCCU-565-582/Y110_ENCCU-583-600/	PF07753/PF12376/
cluster_557	1	36	51	28	87	0.414	C3ZL13_BRAFL-518-563/C3YIW6_BRAFL-193-214/C3YKT0_BRAFL-108-137/	PF13855/PF01463/PF12799/PF13306/PF01027/PF00059/PF01391/PF03445/PF13424/PF00685/PF00041/PF00536/PF07679/PF13909/
cluster_558	3	11	3	0	14	0.786	A0A2I3S4H0_PANTR-78-95/
cluster_559	10	25	3	0	28	0.893	A0A0G2K804_RAT-764-781/	PF00010/PF00989/PF14598/
cluster_560	7	7	6	0	13	0.538	A0A0G2K6M7_RAT-200-217/	PF13465/PF13912/PF00096/
cluster_561	5	6	1	0	7	0.857	F6PIU2_MACMU-449-474/	PF00069/PF12721/PF00531/PF07714/
cluster_562	8	20	3	0	23	0.87	A0A087X0K9_HUMAN-1351-1377/F1M4A0_RAT-1433-1455/	PF00595/PF00625/PF00791/PF07653/
cluster_563	37	27	25	0	52	0.519	A0A0B4J1E2_MOUSE-264-284/A0A2I3SXI3_PANTR-83-99/B6KK05_TOXGV-316-336/	PF02731/PF05110/
cluster_564	12	19	34	0	53	0.358	B2ZZ14_DANRE-1963-1985/A0A140LGY7_DANRE-2517-2535/	PF00414/
cluster_565	10	9	6	0	15	0.6	A0A1D5QMU7_MACMU-1985-2011/	PF05300/PF05715/
cluster_566	9	15	0	0	15	1.0	A0A0H2UHP5_RAT-1906-1919/	PF00176/PF00271/PF00385/PF00628/PF06461/PF06465/PF08073/PF08074/
cluster_567	6	6	3	0	9	0.667	A0A2R8Q1Y3_DANRE-1021-1042/	PF04821/PF05029/
cluster_568	10	19	0	0	19	1.0	D4QGC2_MOUSE-902-937/F1N778_BOVIN-438-469/F1PFR6_CANLF-723-736/F6YB27_MONDO-741-761/A0A2I3SSE2_PANTR-901-924/	PF09596/
cluster_569	24	36	253	2	289	0.125	A0A0G2L3S1_DANRE-223-258/A0A0G2JX90_RAT-277-306/C3YUB2_BRAFL-221-238/A0A1B8YAE3_XENTR-28-59/	PF00780/PF02145/PF00595/PF17820/PF11881/PF16034/PF02188/PF07707/PF00169/PF00412/PF00651/
cluster_570	13	29	7	0	36	0.806	A0A0G2K4W6_RAT-1047-1079/A0A3B5KCA6_TAKRU-1160-1177/A0JM09_XENTR-1029-1047/A0A3Q1M663_BOVIN-1029-1054/	PF00069/
cluster_571	1	8	0	0	8	1.0	M9PJM2_DROME-27-113/M9NEF2_DROME-87-150/	PF00850/
cluster_572	12	20	5	20	25	0.8	F7CTN8_XENTR-385-414/E2RD44_CANLF-393-414/A0A3Q2UKZ0_CHICK-357-383/A0A2I3RHV3_PANTR-386-412/F1QYM7_DANRE-391-416/	PF02453/
cluster_573	4	6	3	0	9	0.667	F6XT26_CANLF-187-200/	PF02295/
cluster_574	10	7	6	0	13	0.538	NU116_YEAST-446-517/	PF04096/PF12110/PF13634/PF00638/PF05064/PF16755/PF13874/
cluster_575	10	11	5	0	16	0.688	F6VX25_XENTR-231-258/A0A1D5QMU7_MACMU-336-357/	PF05715/PF05300/
cluster_576	8	6	3	0	9	0.667	E2QSH3_CANLF-319-339/	PF00250/
cluster_577	13	40	28	0	68	0.588	A0A0R4IA41_DANRE-275-309/A0A1D5NUZ8_CHICK-251-281/A0A2I3S8C7_PANTR-245-271/	PF00702/
cluster_578	12	11	6	0	17	0.647	E9PYJ6_MOUSE-13-51/A0A2J8QSI1_PANTR-13-29/	PF11229/PF12530/
cluster_579	5	9	2	0	11	0.818	K7E306_MONDO-564-595/	PF14669/
cluster_580	10	9	3	0	12	0.75	F6Y8N2_CANLF-200-220/F6PZI4_MONDO-247-264/	PF00169/PF00566/
cluster_581	6	6	5	8	11	0.545	B2RYF6_RAT-1-33/	PF05602/
cluster_582	8	21	0	0	21	1.0	A0A0G2JVD6_RAT-3428-3455/A0A1D5PFQ4_CHICK-3175-3200/A0A0A0MQ73_MOUSE-3448-3472/A0A1D5Q907_MACMU-2526-2546/	PF00505/PF00628/PF00856/PF05964/PF05965/PF13771/PF13832/PF00571/
cluster_583	11	15	20	0	35	0.429	F6QGX1_XENTR-1148-1173/	PF14429/PF06920/PF11878/
cluster_584	9	9	4	0	13	0.692	E1BJL3_BOVIN-320-349/A0A2I3TEL3_PANTR-269-294/	PF00651/PF03131/
cluster_585	7	8	1	0	9	0.889	F6R3M7_MACMU-250-294/	PF01023/
cluster_586	14	37	46	75	83	0.446	A0A0G2K3B8_RAT-915-949/B3DJX4_DANRE-1019-1049/A0A087WZQ1_HUMAN-933-963/A0A0R4J1K0_MOUSE-705-729/A0A1D5NVE1_CHICK-1105-1139/	PF00027/PF00520/PF13426/PF13873/
cluster_587	12	20	2	0	22	0.909	A0A1D5PGF1_CHICK-1070-1087/	PF00027/PF00595/PF00617/PF00618/PF00788/PF14636/
cluster_588	11	15	13	0	28	0.536	C3ZIE9_BRAFL-310-358/F1NBY1_CHICK-321-348/	PF00076/PF18694/
cluster_589	7	9	1	0	10	0.9	M0R6H3_RAT-257-290/A0A2J8KYC4_PANTR-244-264/	PF03732/
cluster_590	7	25	14	38	39	0.641	A0A1D5RBD9_MACMU-1479-1499/	PF00520/PF16519/PF18139/
cluster_591	2	8	1	0	9	0.889	G4VAG8_SCHMA-227-284/G4VAG6_SCHMA-227-254/	PF00013/PF09623/
cluster_592	7	16	0	0	16	1.0	A0A2I3RMZ1_PANTR-24-69/E1BGX1_BOVIN-46-69/A0A1D5Q2Q3_MACMU-32-63/	PF00076/PF00641/
cluster_593	12	29	4	0	33	0.879	A0A1D5P0F3_CHICK-16-55/F7FTZ1_MONDO-19-51/A0A140T8J8_MOUSE-23-43/	PF04096/PF12110/PF13634/
cluster_594	5	11	2	4	13	0.846	A5WUN6_DANRE-2243-2298/H2V008_TAKRU-2239-2268/	PF00008/PF00066/PF06816/PF07645/PF07684/PF11936/PF12796/PF13637/PF12661/
cluster_595	13	29	40	0	69	0.42	A0A2R8QIN4_DANRE-141-185/D4A1U5_RAT-165-199/A0A1D5NVU1_CHICK-167-184/TOX_MOUSE-165-203/H2S0X4_TAKRU-149-181/A0A1D5PSC7_CHICK-133-160/	PF00505/
cluster_596	11	9	5	12	14	0.643	F7EN87_XENTR-1016-1037/E1BAT3_BOVIN-1049-1066/	PF00041/PF17971/PF18207/
cluster_597	9	10	5	0	15	0.667	D3ZAY8_RAT-260-278/	PF04696/PF04697/
cluster_598	14	27	15	0	42	0.643	F1MLT7_BOVIN-552-643/A0A1D5Q4H3_MACMU-552-593/F6UZK2_ORNAN-554-571/F1PSD8_CANLF-553-623/	PF00010/PF00989/PF14598/PF00227/PF10584/
cluster_599	3	11	1	1	12	0.917	A0A0S0WGZ0_DROME-578-612/	PF00169/PF00621/PF02196/PF18385/PF00568/
cluster_600	10	23	0	0	23	1.0	A0A1D5P5K6_CHICK-113-149/I3L1M7_HUMAN-122-153/A0A2R8VHC6_MOUSE-121-147/	PF13771/PF13832/
cluster_601	8	13	2	0	15	0.867	F6ZUM7_ORNAN-331-356/A0A2I3SGG9_PANTR-338-362/A0A0G2JWM4_RAT-365-382/	PF00250/
cluster_602	9	20	0	0	20	1.0	A0A0G2JTZ2_RAT-615-633/	PF00505/
cluster_603	10	13	0	0	13	1.0	A0A0C4DFZ6_HUMAN-130-156/	PF15394/
cluster_604	11	17	6	19	23	0.739	F6RCL7_MONDO-330-364/F1PMD6_CANLF-340-352/A0A1D5QWB2_MACMU-244-263/PTPRN_RAT-330-356/	PF00102/PF11548/PF14948/
cluster_605	14	15	8	2	23	0.652	A0A1D5PFC5_CHICK-442-497/A0A2I3S5B8_PANTR-458-495/F1N4I2_BOVIN-461-487/F1PNS4_CANLF-483-506/	PF00018/PF00790/PF02809/PF01699/
cluster_606	6	20	7	1	27	0.741	A0A0A0MSN1_HUMAN-315-347/BRCA1_MACMU-530-551/	PF12820/PF15227/PF00097/PF00533/
cluster_607	11	18	5	1	23	0.783	A0A1D5Q848_MACMU-794-816/	PF04388/PF16606/
cluster_608	13	16	8	0	24	0.667	A0A452J7W2_CHICK-48-88/A0A0G2JXI7_RAT-78-105/F7G1T8_MONDO-75-98/	PF00250/PF16159/
cluster_609	17	19	51	0	70	0.271	A0A1D5RAS5_MACMU-1-32/A0A0A0MTD1_HUMAN-2-29/	PF00035/PF16482/
cluster_610	12	19	17	0	36	0.528	A0A0H2UKU6_DANRE-171-193/	PF14944/PF04886/
cluster_611	20	53	33	0	86	0.616	A0A096MJJ9_RAT-1495-1515/	PF00176/PF00271/PF00385/PF07533/
cluster_612	26	125	205	22	330	0.379	A0A0K0J4G3_BRUMA-711-738/A0A1D5QTI4_MACMU-3-24/A0A0B4K716_DROME-1262-1289/A0A023GPM5_DROME-496-515/F6XKK7_CIOIN-417-436/C3YB86_BRAFL-562-583/	PF00130/PF00609/PF00781/PF00788/PF00536/PF00169/PF07647/PF12796/PF13499/PF14513/PF13606/PF00036/
cluster_613	2	8	0	0	8	1.0	A0A087WQ94_MOUSE-1401-1418/	PF00017/PF00130/PF08416/PF10409/
cluster_614	13	40	7	0	47	0.851	H2UTM9_TAKRU-435-465/F1QUC5_DANRE-485-511/	PF12203/PF00850/
cluster_615	1	6	0	0	6	1.0	A0A3Q1LML1_BOVIN-682-706/	PF00169/PF00621/
cluster_616	10	17	2	0	19	0.895	A0A087WTT5_HUMAN-58-75/	PF02437/PF09726/
cluster_617	9	9	3	0	12	0.75	A0A1D5R7X1_MACMU-186-202/	PF00010/
cluster_618	8	8	4	0	12	0.667	H9FY35_MACMU-1070-1088/A0A3Q1M0Y2_BOVIN-1009-1025/
cluster_619	8	19	3	0	22	0.864	A0A0G2KAC4_RAT-98-129/A0A2I3RSD5_PANTR-465-490/	PF00046/PF00157/
cluster_620	10	16	10	0	26	0.615	F6XWM7_ORNAN-2270-2332/A0A2I3SK31_PANTR-2221-2253/	PF00439/PF00569/PF02135/PF02172/PF06001/PF08214/PF09030/
cluster_621	7	15	0	0	15	1.0	D4AE97_RAT-480-503/	PF02891/PF18028/
cluster_622	8	18	1	1	19	0.947	A0A0A0MQ73_MOUSE-3842-4052/A0A0G2JVD6_RAT-3838-4012/E2RQ26_CANLF-3841-3889/A0A3Q1LM54_BOVIN-3917-3958/	PF00628/PF00856/PF05964/PF05965/PF13771/PF13832/PF00505/PF00571/PF00018/PF04088/
cluster_623	10	30	10	0	40	0.75	A0A1D5QT12_MACMU-546-567/A0A2I3REX0_PANTR-529-546/	PF01424/PF12752/
cluster_624	11	12	7	0	19	0.632	F6XQM4_MONDO-799-831/E1BPQ2_BOVIN-801-823/	PF13465/PF13909/PF13912/
cluster_625	6	12	0	0	12	1.0	A0A2I3SGE3_PANTR-1334-1346/	PF12851/PF02008/
cluster_626	20	18	14	1	32	0.563	H2XVS4_CIOIN-54-94/A7SEQ0_NEMVE-56-78/A0A0A6YYK5_HUMAN-59-77/	PF01585/PF00505/PF12067/
cluster_627	11	16	7	0	23	0.696	A0A2J8LIJ9_PANTR-308-332/	PF11904/PF12796/PF13857/
cluster_628	6	7	0	6	7	1.0	E1C2B7_CHICK-612-629/	PF00916/PF01740/
cluster_629	2	7	1	7	8	0.875	A0A0B4K6T5_DROME-1603-1624/	PF00520/PF00622/PF01365/PF02026/PF02815/PF06459/PF08454/PF08709/PF13499/
cluster_630	13	11	35	45	46	0.239	H0YCG2_HUMAN-71-103/	PF01299/PF05827/
cluster_631	1	6	0	0	6	1.0	A0A0B4K663_DROME-992-1013/	PF15275/
cluster_632	7	17	0	0	17	1.0	A0A0G2QC46_RAT-677-694/A0A3Q1LXS1_BOVIN-650-667/	PF00041/PF07679/PF13927/
cluster_633	5	15	5	0	20	0.75	F1PCW0_CANLF-1826-1853/A0A2I3RAD2_PANTR-1830-1853/A0A3Q1LVV6_BOVIN-1831-1852/	PF01465/
cluster_634	13	23	4	1	27	0.852	D3ZJS6_RAT-72-120/A0A2I3TFT9_PANTR-77-120/H3BKM9_MOUSE-72-106/A0A1D5P376_CHICK-98-120/	PF13465/PF00096/PF16606/PF13909/
cluster_635	2	9	0	1	9	1.0	B2RXP1_MOUSE-7-28/	PF00307/PF13855/
cluster_636	8	12	5	0	17	0.706	A0A1D5R0K3_MACMU-29-49/	PF00641/PF08604/PF10599/
cluster_637	1	9	0	0	9	1.0	A0A4D6K632_DROME-213-229/	PF00076/
cluster_638	12	21	4	1	25	0.84	F6ZYJ9_XENTR-591-653/A0A0G2K8N0_RAT-603-644/	PF00010/PF00989/PF14598/PF00044/PF02800/PF02434/
cluster_639	11	24	4	0	28	0.857	A0A2I3T0X6_PANTR-67-107/A0A0G2K3E6_RAT-58-75/A0A1D5QG09_MACMU-84-107/CARTF_BOVIN-85-102/	PF15299/
cluster_640	8	9	2	0	11	0.818	D3ZD73_RAT-37-66/	PF00270/PF00271/
cluster_641	9	19	5	0	24	0.792	A0A0G2K6R0_RAT-810-830/	PF10427/PF16608/PF16842/PF12938/PF16619/PF00206/PF10397/
cluster_642	17	18	6	0	24	0.75	A0A087WWV9_HUMAN-192-208/B8C4P0_THAPS-142-155/	PF00400/
cluster_643	11	13	5	1	18	0.722	E2R470_CANLF-768-794/A0A3Q1LLQ0_BOVIN-752-770/	PF00400/PF00439/
cluster_644	1	7	0	0	7	1.0	A0A2R8Q8T6_DANRE-336-353/	PF13465/
cluster_645	1	6	0	0	6	1.0	A0A0B4K621_DROME-211-240/	PF02257/
cluster_646	13	15	4	0	19	0.789	E2RB02_CANLF-280-322/A0A0C4DFQ2_HUMAN-266-295/A2ATY4_MOUSE-284-301/F7EQ06_ORNAN-243-265/	PF00651/PF13465/
cluster_647	8	7	4	0	11	0.636	Q6C534_YARLI-31-47/	PF01585/PF13821/PF07842/PF18044/PF12457/PF00076/PF00641/
cluster_648	1	12	0	0	12	1.0	A0A0S0WGZ0_DROME-1906-1919/	PF00169/PF00621/PF02196/PF18385/PF00568/
cluster_649	5	7	3	0	10	0.7	KLF18_HUMAN-228-286/	PF13465/PF00096/
cluster_650	2	11	0	4	11	1.0	A0A075B788_HUMAN-121-137/	PF12453/PF12567/PF00041/PF00102/
cluster_651	1	7	0	0	7	1.0	A0A0B4KGM4_DROME-110-127/	PF00169/
cluster_652	2	8	0	0	8	1.0	M9PB25_DROME-860-881/Q5TQE9_ANOGA-648-669/	PF00169/PF00595/
cluster_653	11	13	3	0	16	0.813	H2R838_PANTR-700-744/F1MBF2_BOVIN-701-729/A0A3B5KA80_TAKRU-671-693/B2RUQ2_MOUSE-699-735/	PF00010/
cluster_654	12	35	9	0	44	0.795	A0A0R4IB32_DANRE-458-478/A0A1D5P0L1_CHICK-447-467/	PF07653/PF08397/PF14604/
cluster_655	11	31	6	0	37	0.838	F6RQ97_BOVIN-380-429/E9QEL6_DANRE-1214-1247/A0A1Y7VNG3_MOUSE-447-484/F7ANB1_MONDO-2428-2458/F7CQN2_MONDO-456-491/A0A0G2JTE7_RAT-2412-2436/F8W622_DANRE-3040-3078/A0A0J9YY01_HUMAN-1893-1936/A0A3Q1M5U4_BOVIN-424-457/	PF00373/PF00784/PF07653/PF00063/PF00612/
cluster_656	3	8	0	0	8	1.0	A0A2R8RZ12_DANRE-57-78/	PF01424/PF12752/
cluster_657	11	13	15	0	28	0.464	A0A0G2K001_RAT-511-542/F6PUH8_XENTR-515-536/	PF00628/PF00855/PF00856/PF17907/PF17982/PF13832/
cluster_658	2	6	0	0	6	1.0	Q69S88_ORYSJ-112-129/	PF13266/
cluster_659	9	8	4	2	12	0.667	A0A3Q1MCY6_BOVIN-464-481/	PF09727/
cluster_660	2	22	4	0	26	0.846	A2GPE7_TRIVA-475-547/A2GM74_TRIVA-155-193/A2GPE7_TRIVA-155-202/A2GTK8_TRIVA-485-509/A2DVH5_TRIVA-155-209/
cluster_661	16	23	9	0	32	0.719	B7P151_IXOSC-373-400/A0A0R4ICI6_DANRE-407-424/A0A3B5KNZ9_TAKRU-454-474/	PF05783/
cluster_662	2	9	1	9	10	0.9	B7Z0Z2_DROME-1133-1153/	PF00520/PF06512/PF11933/PF16905/
cluster_663	2	9	0	2	9	1.0	A0A0B4KH56_DROME-1408-1446/F5HML1_ANOGA-1375-1397/	PF15778/
cluster_664	12	13	16	0	29	0.448	E2RKD4_CANLF-3-28/A0A3B5KRY5_TAKRU-8-28/	PF13465/PF16619/PF00096/
cluster_665	8	11	1	0	12	0.917	H9H6S8_MONDO-1234-1252/A0A087WQ44_MOUSE-1249-1265/E7FAZ7_DANRE-1863-1881/	PF00176/PF00271/PF07529/
cluster_666	13	15	43	3	58	0.259	A0A0H2UKX5_DANRE-313-357/A0A0A0MXY7_RAT-213-230/	PF02351/PF00351/PF01842/
cluster_667	7	9	5	11	14	0.643	MBOA2_RAT-488-509/A0A1D5QW82_MACMU-98-115/F1MH02_BOVIN-495-516/	PF03062/
cluster_668	7	18	1	0	19	0.947	F6UV94_MACMU-487-504/A0A0G2K2E5_RAT-392-409/	PF00620/PF00169/
cluster_669	1	11	8	2	19	0.579	A0A3Q0KLE7_SCHMA-46-77/
cluster_670	15	25	30	0	55	0.455	A7UTP3_ANOGA-271-298/A0A1D5P1L0_CHICK-629-642/	PF08824/PF12026/PF14604/PF00018/
cluster_671	5	13	1	0	14	0.929	A0A0A0MRA3_HUMAN-381-426/	PF07679/PF09042/PF00041/PF00069/PF02818/PF13927/PF18362/
cluster_672	14	27	17	0	44	0.614	H2V5K0_TAKRU-346-379/E7FF25_DANRE-390-417/A0A2I3SRG4_PANTR-374-405/H2SZC0_TAKRU-259-280/	PF15665/
cluster_673	11	15	11	2	26	0.577	A0A3Q2TT80_CHICK-698-740/A0A3Q1LW74_BOVIN-656-695/F6Y5A9_CANLF-633-658/A0A338P6K9_MOUSE-688-714/	PF13926/PF00594/PF07716/
cluster_674	12	35	9	0	44	0.795	A0A096MKC1_RAT-49-70/FYN_BOVIN-49-67/	PF00017/PF00018/PF07714/
cluster_675	11	18	7	0	25	0.72	A0A0H2UHI0_RAT-169-206/E2RIV8_CANLF-224-250/F6U3P0_XENTR-180-213/	PF00096/PF13465/
cluster_676	11	11	3	0	14	0.786	A0A2I3T0V1_PANTR-590-611/D3ZMU8_RAT-590-607/	PF00010/PF00989/PF06621/PF08447/
cluster_677	10	20	0	0	20	1.0	A0A3Q2UJ10_CHICK-1174-1210/	PF00989/PF07469/PF08815/PF08832/PF14598/PF16279/PF16665/
cluster_678	10	12	9	0	21	0.571	F6Y630_MONDO-84-108/A0A2I3SZL1_PANTR-86-106/	PF00046/
cluster_679	9	11	4	0	15	0.733	F7DZJ9_MACMU-666-692/A0A0G2K1M9_RAT-396-414/	PF00554/PF16179/
cluster_680	7	10	5	0	15	0.667	E2REC3_CANLF-364-384/	PF05028/
cluster_681	6	10	5	0	15	0.667	A0A0A0MR87_HUMAN-850-866/	PF15253/
cluster_682	3	8	0	0	8	1.0	F7F0T6_MACMU-341-364/A0A2I3T166_PANTR-306-323/	PF19031/PF19033/
cluster_683	1	6	0	0	6	1.0	A0A1I9LL80_ARATH-894-911/	PF07529/PF13921/
cluster_684	20	17	30	1	47	0.362	A7REW8_NEMVE-1-30/Q8IPA6_DROME-3-30/B7PMV0_IXOSC-2-31/H2XJK8_CIOIN-8-31/Q7Q1A2_ANOGA-2-27/H8ESF1_CAEEL-150-177/	PF15963/PF00249/PF04880/
cluster_685	15	43	50	0	93	0.462	A0A087WZL0_HUMAN-508-529/A0A2R8QNM9_DANRE-1279-1300/	PF00169/PF16697/
cluster_686	13	21	44	0	65	0.323	A0A1D5NU17_CHICK-336-366/E2QUQ8_CANLF-348-370/A0A024R7W5_HUMAN-295-321/	PF04146/
cluster_687	7	8	3	0	11	0.727	F6PTK6_MONDO-1760-1781/	PF00096/
cluster_688	8	12	4	5	16	0.75	A0A1D5RGG0_MACMU-1206-1294/D3ZV39_RAT-1041-1065/A0A2I3RFM2_PANTR-1207-1235/A0A3Q1MUJ7_BOVIN-1158-1200/	PF04826/PF16545/
cluster_689	1	16	9	11	25	0.64	Q4DY01_TRYCC-63-98/Q4E371_TRYCC-73-93/Q4DGC3_TRYCC-63-94/Q4D262_TRYCC-86-102/	PF01456/
cluster_690	10	8	3	0	11	0.727	B7ZSW0_XENTR-109-127/	PF10197/
cluster_691	8	10	8	6	18	0.556	A2AB97_MOUSE-843-860/	PF10479/
cluster_692	10	19	8	0	27	0.704	A0A2I3S011_PANTR-463-484/F7G433_ORNAN-437-454/	PF14608/
cluster_693	13	29	15	0	44	0.659	F6U3P0_XENTR-595-621/A0A0H2UHI0_RAT-585-601/	PF00096/PF13465/
cluster_694	16	13	45	0	58	0.224	B7Q6X6_IXOSC-247-271/CCDCX_DROME-414-438/	PF03915/PF16619/
cluster_695	1	11	0	0	11	1.0	A0A0B4KET5_DROME-501-522/	PF08683/PF11971/PF17095/
cluster_696	1	6	0	0	6	1.0	A0A1D5P9Y5_CHICK-381-408/
cluster_697	7	25	9	0	34	0.735	A0A1B0GV81_HUMAN-77-134/A0A0G2K3R5_RAT-89-115/A0A0D9SF23_HUMAN-84-106/A0A1B0GUT9_HUMAN-77-116/	PF00157/PF00046/
cluster_698	11	20	12	0	32	0.625	A0A2I3SK31_PANTR-441-472/F7E905_MONDO-453-475/F1PY87_CANLF-483-500/	PF00439/PF00569/PF02135/PF02172/PF06001/PF08214/PF09030/
cluster_699	13	53	78	0	131	0.405	H2RPN6_TAKRU-302-358/A0A3B5JY89_TAKRU-307-361/A0A096MJ09_RAT-321-348/F6VD47_ORNAN-341-370/	PF00319/PF12347/PF03153/
cluster_700	1	6	0	0	6	1.0	A0A1D5P806_CHICK-1056-1068/	PF00008/PF00052/PF00053/PF00054/PF00057/PF02210/PF07679/PF13927/
cluster_701	11	11	11	21	22	0.5	A0A2I3RJJ7_PANTR-219-235/	PF01363/
cluster_702	8	9	6	1	15	0.6	A0A2J8PYK4_PANTR-5-29/	PF12796/PF14604/
cluster_703	8	10	4	0	14	0.714	CCD60_HUMAN-293-317/A0A3Q1LW41_BOVIN-257-277/	PF15769/
cluster_704	10	16	4	0	20	0.8	A0A1D5PRW7_CHICK-990-1007/	PF00439/
cluster_705	7	14	5	2	19	0.737	A0A2K1KFN7_PHYPA-733-763/H2L075_CAEEL-20-44/	PF03781/PF12867/PF00501/PF00550/PF07993/PF01222/PF00085/PF06582/PF07679/PF03982/PF12146/
cluster_706	11	14	9	0	23	0.609	A0A0G2JW20_RAT-415-432/	PF08736/PF09380/PF00373/PF09379/
cluster_707	1	10	0	0	10	1.0	A7S9I7_NEMVE-76-109/A7RSX0_NEMVE-78-107/	PF02204/PF00249/
cluster_708	11	15	4	0	19	0.789	CMTA1_MOUSE-377-412/CMTA1_HUMAN-377-401/F1M4M6_RAT-297-326/	PF01833/PF03859/PF12796/
cluster_709	3	6	1	0	7	0.857	A0A0B4KGT1_DROME-222-270/	PF00046/PF00595/PF17820/
cluster_710	4	6	3	0	9	0.667	Q6DIC6_MOUSE-1815-1845/	PF01454/
cluster_711	7	15	4	0	19	0.789	A0A0C4DFX2_HUMAN-1955-1972/	PF14222/PF14225/PF14228/
cluster_712	1	8	0	0	8	1.0	D0VWM5_CAEEL-529-562/	PF04747/PF09420/
cluster_713	17	27	36	13	63	0.429	Q6MWX9_MYCTU-1530-1616/Q6MX49_MYCTU-222-258/I6Y7L4_MYCTU-325-385/	PF00823/PF01469/PF16043/PF07382/PF07648/PF13576/PF01551/PF05104/PF00191/PF04696/PF00153/PF01344/PF13854/PF08237/PF05705/
cluster_714	7	13	25	0	38	0.342	A0A2I3RSR6_PANTR-206-230/
cluster_715	7	8	3	5	11	0.727	A0A1D5RGG0_MACMU-1419-1446/A0A3Q1MUJ7_BOVIN-1495-1515/	PF04826/
cluster_716	18	23	112	11	135	0.17	F7DJ37_ORNAN-525-554/E1BI72_BOVIN-763-786/A0A1D5PG06_CHICK-905-932/	PF00090/PF01421/PF05986/PF08685/PF17771/PF19030/PF01562/PF19028/PF13582/PF01759/
cluster_717	12	35	19	1	54	0.648	F7ER78_XENTR-319-346/A0A096MJI1_RAT-302-327/	PF04704/PF00096/PF13465/PF13909/PF13912/
cluster_718	5	11	3	0	14	0.786	A0A0R4J202_MOUSE-908-924/	PF00069/
cluster_719	9	13	10	0	23	0.565	F6W567_ORNAN-163-188/A0A2I3RDH6_PANTR-164-184/	PF00104/PF00105/PF02155/PF03153/PF11593/
cluster_720	12	22	9	27	31	0.71	A0A0R4J1K0_MOUSE-653-673/F1Q206_CANLF-999-1015/	PF00027/PF00520/PF13426/
cluster_721	11	11	2	0	13	0.846	D3ZBQ1_RAT-530-572/A4IIM7_XENTR-510-542/	PF00250/PF16675/PF16676/
cluster_722	10	13	1	0	14	0.929	E1C3S2_CHICK-134-170/	PF02845/PF00641/
cluster_723	11	21	14	0	35	0.6	A0A2I3RLN9_PANTR-287-313/A0A1D5P732_CHICK-290-308/	PF00439/PF08638/
cluster_724	16	29	5	0	34	0.853	A0A0H2UH99_RAT-74-90/	PF01246/
cluster_725	13	30	7	1	37	0.811	A0A1D5QQF5_MACMU-258-310/A0A2I3SLR8_PANTR-270-306/A0A1B8XZT4_XENTR-292-313/A0A0R4IAQ8_DANRE-282-313/A0A140T8J8_MOUSE-255-284/	PF04096/PF12110/PF13634/
cluster_726	11	23	107	60	130	0.177	A0A0G2JLX6_HUMAN-342-375/A0A2I3RZC8_PANTR-438-467/F6T023_MONDO-429-454/	PF13895/PF00047/PF13927/
cluster_727	6	6	4	0	10	0.6	A0A3Q1MGP4_BOVIN-453-474/	PF00176/PF00271/PF00385/PF07533/
cluster_728	1	7	6	9	13	0.538	RLP23_ARATH-758-775/	PF12799/PF13855/PF08263/
cluster_729	1	10	0	0	10	1.0	A0A1D5P041_CHICK-1368-1385/	PF00069/PF12202/
cluster_730	13	15	10	0	25	0.6	H2UPT4_TAKRU-657-714/A0A1D5Q4K9_MACMU-1088-1101/	PF09727/
cluster_731	7	10	1	0	11	0.909	A0A1D5Q0M5_MACMU-274-286/	PF00093/PF00094/PF01826/PF05270/PF08742/PF05375/
cluster_732	12	32	1	0	33	0.97	A0A0G2JDV6_MOUSE-271-288/A0A1B8Y0L4_XENTR-59-71/	PF14555/PF12478/
cluster_733	5	6	2	0	8	0.75	E1B847_BOVIN-41-57/	PF00069/PF04434/PF13639/
cluster_734	5	13	1	0	14	0.929	A0A1D5R135_MACMU-691-707/	PF01454/
cluster_735	7	9	3	0	12	0.75	A0A1D5Q9D1_MACMU-29-60/D3ZQJ8_RAT-34-51/	PF00089/
cluster_736	12	18	6	23	24	0.75	A0A1D5RCI2_MACMU-839-868/	PF05041/
cluster_737	10	14	9	0	23	0.609	F6Y4M7_XENTR-28-54/A0A0G2JYA2_RAT-29-47/	PF06456/
cluster_738	13	20	8	21	28	0.714	A0A0G2JUQ3_RAT-254-290/F7ESV3_ORNAN-301-322/A0A1D5NZW3_CHICK-264-292/	PF02453/PF12171/PF12756/
cluster_739	9	19	0	2	19	1.0	A0A1L1RP17_CHICK-289-309/A0A3Q1M2R2_BOVIN-271-287/	PF06409/PF07653/
cluster_740	7	6	4	0	10	0.6	A0A1D5RAC9_MACMU-1-21/	PF00035/PF16482/
cluster_741	9	15	2	0	17	0.882	M0R6R4_RAT-49-66/A0A1D5QUV1_MACMU-61-73/F6YPX3_XENTR-62-78/
cluster_742	13	24	34	0	58	0.414	A0A087WUV6_HUMAN-1101-1132/A0A1B0GTU5_HUMAN-1103-1130/	PF01388/PF12031/
cluster_743	1	6	0	0	6	1.0	A0A0B4KGE5_DROME-791-816/	PF00439/PF00628/PF00643/PF14634/
cluster_744	12	12	6	5	18	0.667	ERN1_HUMAN-445-496/A0A0G2K2H4_RAT-447-479/	PF00069/PF06479/
cluster_745	5	9	2	10	11	0.818	A0A1D5Q8E2_MACMU-474-486/	PF01033/PF01223/PF01663/
cluster_746	10	20	8	0	28	0.714	A0A3Q2TVN1_CHICK-113-134/A0A1D5Q2T3_MACMU-117-138/	PF08824/PF12026/PF14604/
cluster_747	12	23	14	0	37	0.622	F6R8Z8_ORNAN-9-40/A0A3Q1MIM9_BOVIN-126-151/A0A3Q2TTR2_CHICK-62-74/	PF00069/PF08926/PF17820/
cluster_748	8	8	7	0	15	0.533	A0A096LPK8_HUMAN-42-67/	PF00076/PF12171/
cluster_749	5	6	3	0	9	0.667	A0A2I3T9Y5_PANTR-879-899/	PF01454/
cluster_750	12	37	8	0	45	0.822	F6WTK5_ORNAN-133-164/A0A1D5P778_CHICK-129-156/	PF04146/
cluster_751	1	65	4	0	69	0.942	K7E523_MONDO-17-37/F6TFH9_MONDO-119-135/	PF02994/PF17490/PF15397/
cluster_752	15	26	11	1	37	0.703	A0A3B5JYU5_TAKRU-198-242/A0A0G2JUK8_RAT-173-210/A0A1D5PW57_CHICK-177-202/	PF00536/PF07686/PF00795/PF02540/PF00621/PF02196/PF10446/PF16690/
cluster_753	11	14	4	0	18	0.778	E1BRU0_CHICK-19-67/C9JIR0_HUMAN-17-46/D3ZIV3_RAT-17-41/A0A3Q1MWV1_BOVIN-17-51/	PF05557/PF01166/PF08614/
cluster_754	1	8	0	0	8	1.0	GAP2_DROME-1254-1284/	PF00168/PF00616/PF12004/
cluster_755	13	62	44	1	106	0.585	F6V2Q9_XENTR-731-761/H2SMH5_TAKRU-461-487/A8WGP5_DANRE-475-496/	PF07651/PF02996/
cluster_756	11	22	8	0	30	0.733	F1LN13_RAT-163-205/F6SF26_XENTR-162-183/A0A3Q1M4J3_BOVIN-178-205/A0A1D5R7N4_MACMU-181-204/	PF00250/
cluster_757	17	34	28	1	62	0.548	F7C3K5_MONDO-105-162/H2U1S4_TAKRU-131-169/A0A1D5PWD4_CHICK-108-159/	PF00018/PF12796/PF14604/
cluster_758	11	18	20	35	38	0.474	A0A0G2K5J1_RAT-396-419/F1QCK4_DANRE-409-430/	PF00622/PF01365/PF02026/PF02815/PF08709/PF00520/PF06459/PF08454/PF00036/
cluster_759	10	12	4	0	16	0.75	ANR10_CHICK-255-289/ANR10_MOUSE-265-285/A0A3Q1M5H9_BOVIN-45-61/	PF12796/PF13637/
cluster_760	1	8	0	0	8	1.0	A0A0B4K697_DROME-22-49/	PF00069/PF12605/
cluster_761	5	6	3	0	9	0.667	A0A0A0MRE2_HUMAN-151-163/	PF12773/PF12796/PF13287/
cluster_762	14	12	78	1	90	0.133	A0A1D5QYM9_MACMU-501-529/	PF00595/PF02145/PF11881/PF17820/
cluster_763	9	11	5	0	16	0.688	A8DZI0_DANRE-942-968/A0A1D5QE10_MACMU-972-995/F7C1X9_XENTR-969-991/	PF00642/PF13445/PF18386/
cluster_764	1	18	3	0	21	0.857	A2EFR2_TRIVA-800-831/	PF05262/PF09731/PF05672/
cluster_765	3	7	0	0	7	1.0	A0A1W2PRR2_HUMAN-65-82/	PF00270/PF00271/
cluster_766	13	60	35	1	95	0.632	A0A0G2JSM7_RAT-504-535/H2UL49_TAKRU-490-511/A0A2R8QSN4_DANRE-506-523/F6X2V2_XENTR-448-465/A0A2R8QI45_DANRE-427-445/A0A0G2JW28_RAT-510-533/	PF00596/
cluster_767	2	6	0	0	6	1.0	H2U1F3_TAKRU-1063-1085/	PF00069/PF12202/
cluster_768	11	20	1	0	21	0.952	A0A3Q1LXW0_BOVIN-569-595/	PF00439/PF00628/PF00643/PF13445/
cluster_769	10	16	1	0	17	0.941	A0A1Y7VJR5_MOUSE-147-166/	PF13465/
cluster_770	7	13	3	0	16	0.813	A0A2I3TGV3_PANTR-729-745/A0A0G2KAV3_RAT-690-703/	PF12240/
cluster_771	6	6	3	7	9	0.667	PKHD1_HUMAN-3988-4019/	PF01833/PF10162/PF13229/PF07691/PF05048/
cluster_772	13	34	28	0	62	0.548	H2SDV4_TAKRU-1251-1294/A0A1D5PK20_CHICK-1353-1370/F7D3P6_ORNAN-475-487/	PF00989/PF07469/PF08815/PF08832/PF14598/PF16279/PF16665/PF00010/
cluster_773	5	6	1	0	7	0.857	A0A2I3SKE6_PANTR-2025-2049/	PF00096/
cluster_774	11	15	5	0	20	0.75	A0A452DIN0_BOVIN-139-164/RM52_MOUSE-77-94/F6T5U7_XENTR-99-120/A0A1D5QQV6_MACMU-6-23/	PF18699/
cluster_775	7	11	1	0	12	0.917	A0A1D5R9W4_MACMU-292-308/
cluster_776	1	7	0	0	7	1.0	A8JNH1_DROME-149-171/	PF10541/
cluster_777	1	6	0	0	6	1.0	E1JJD8_DROME-595-633/	PF00907/PF11078/
cluster_778	1	30	17	19	47	0.638	C3XWN1_BRAFL-978-1006/C3YC88_BRAFL-303-324/C3YTX3_BRAFL-496-519/C3XWP1_BRAFL-821-838/	PF13855/PF12799/PF01027/PF00059/PF01391/PF13306/PF00041/PF00536/PF07679/PF00685/PF01463/
cluster_779	1	9	0	0	9	1.0	A0A0K3AQW8_CAEEL-1094-1106/	PF00249/PF00320/PF01426/PF01448/
cluster_780	7	14	5	15	19	0.737	A0A1D5RG16_MACMU-552-569/	PF07647/PF16533/
cluster_781	12	20	4	4	24	0.833	A0A0G2JZJ3_RAT-811-842/F6TUK7_MACMU-842-860/F1NAU7_CHICK-657-675/	PF10427/PF12938/PF16608/PF00076/PF14403/
cluster_782	12	15	5	0	20	0.75	A0A1D5QP29_MACMU-474-496/A0A3Q2U2E6_CHICK-549-565/	PF00069/
cluster_783	11	11	6	0	17	0.647	F6SKB4_XENTR-1186-1208/A0A1D5NW78_CHICK-1168-1189/D3ZXP4_RAT-1220-1237/	PF14874/
cluster_784	12	22	5	0	27	0.815	E1C4J3_CHICK-324-359/F1MK03_BOVIN-352-384/F7F998_MONDO-359-385/	PF00046/PF04812/PF04814/
cluster_785	13	50	1	0	51	0.98	A0A1D5PR43_CHICK-670-703/F7FTY3_ORNAN-488-514/A0A0R4IE22_DANRE-645-666/	PF00806/
cluster_786	7	6	5	0	11	0.545	E1BDA1_BOVIN-442-460/	PF00788/PF02204/PF00017/
cluster_787	1	6	1	0	7	0.857	A0A0B4K6T1_DROME-335-354/	PF12478/
cluster_788	13	34	39	0	73	0.466	F6X1W5_XENTR-1247-1275/A0A088AWL3_HUMAN-1117-1129/A0A0G2K2B4_RAT-1176-1204/A0A2R8Q4C2_DANRE-1223-1239/	PF00249/PF15784/
cluster_789	12	25	20	0	45	0.556	A5D7S7_BOVIN-39-64/H2U1Q3_TAKRU-36-57/A0JNB6_BOVIN-36-58/J9NVY4_CANLF-34-53/	PF01186/
cluster_790	3	9	1	0	10	0.9	A0A2I3RZU1_PANTR-44-65/	PF00250/
cluster_791	1	7	0	0	7	1.0	A0A0B4KGM4_DROME-662-686/	PF00169/
cluster_792	1	6	0	0	6	1.0	A1ZBL5_DROME-160-184/	PF00069/PF02149/
cluster_793	6	8	6	0	14	0.571	A0A078BPD7_CAEEL-8-35/A0A0B4KEN8_DROME-15-42/	PF00134/PF00797/
cluster_794	12	11	13	0	24	0.458	F7EZK8_MONDO-1401-1432/	PF09486/PF05911/PF08614/PF15035/PF17675/PF19220/PF16034/
cluster_795	1	6	0	0	6	1.0	A0A0B4KF82_DROME-174-200/	PF00498/PF00595/PF00788/PF01843/
cluster_796	6	6	2	0	8	0.75	F1PD91_CANLF-140-165/	PF14893/
cluster_797	6	13	2	11	15	0.867	A0A1D5Q129_MACMU-111-124/	PF17205/PF00362/PF07965/PF08725/PF07974/PF18372/
cluster_798	8	9	1	0	10	0.9	H0WEE0_DANRE-300-321/	PF00628/PF13639/
cluster_799	12	40	6	44	46	0.87	A0A0A0MY31_RAT-2664-2682/	PF00520/PF01365/PF08454/PF02815/PF08709/
cluster_800	10	17	8	0	25	0.68	A0A1D5QI41_MACMU-1542-1566/F6XTN3_ORNAN-1561-1578/A0A1B8YA55_XENTR-1598-1619/	PF00096/PF13465/PF13912/PF16622/
cluster_801	12	17	11	0	28	0.607	F7ELI2_ORNAN-855-880/A0A1D5Q4Z5_MACMU-835-856/	PF01363/PF06602/
cluster_802	13	24	3	0	27	0.889	E7EXF2_DANRE-938-967/E7EZ31_DANRE-1146-1171/F7FNH2_MONDO-906-927/A0A1D5PSF1_CHICK-896-921/	PF01167/PF12894/PF07525/
cluster_803	5	10	4	0	14	0.714	C9J198_HUMAN-51-68/	PF15619/
cluster_804	5	7	3	0	10	0.7	E9PPJ1_HUMAN-518-539/	PF18210/PF19221/
cluster_805	27	14	16	0	30	0.467	B2GUU0_RAT-204-233/F6PRY2_CIOIN-113-134/	PF09732/PF10312/
cluster_806	13	32	24	0	56	0.571	F6PKE2_MONDO-2050-2084/A0A0G2KAU9_RAT-1361-1385/F7EGF4_ORNAN-1356-1386/	PF07001/
cluster_807	11	18	2	0	20	0.9	F6VA53_ORNAN-46-68/F7DLT2_MONDO-118-134/A0A1D5QQ97_MACMU-95-113/A0A3Q1LKY7_BOVIN-116-137/	PF05030/
cluster_808	5	8	2	0	10	0.8	F1MMA0_BOVIN-778-814/A0A0G2K2T6_RAT-782-811/	PF00035/PF07528/
cluster_809	9	19	8	0	27	0.704	A0A3Q1M7L2_BOVIN-259-284/A0A0A0MQZ8_HUMAN-624-641/	PF00013/PF12796/PF13606/PF13637/
cluster_810	4	7	0	0	7	1.0	A0A1D5Q3Q7_MACMU-71-88/	PF04153/
cluster_811	14	12	12	0	24	0.5	F1P5V3_CHICK-320-341/	PF00249/PF04433/PF00569/
cluster_812	11	16	2	0	18	0.889	F7CY68_MONDO-490-534/A0A2I3T6V9_PANTR-73-98/	PF00010/
cluster_813	6	14	0	0	14	1.0	E9Q7L5_MOUSE-172-194/F1PNR0_CANLF-888-904/A0A087X0G5_HUMAN-747-766/	PF09596/
cluster_814	6	14	7	2	21	0.667	A0A0P0VQD2_ORYSJ-81-148/A0A0P0W2Q3_ORYSJ-186-215/A0A1P8B9E0_ARATH-196-257/A8MR45_ARATH-193-229/	PF04153/PF14798/PF02437/PF08782/PF04777/
cluster_815	8	15	13	1	28	0.536	E2RGY7_CANLF-1-36/A0A2I3TKR3_PANTR-6-28/A0A2I3T945_PANTR-12-30/	PF15880/
cluster_816	37	27	140	1	167	0.162	A7EK78_SCLS1-228-255/A9RTG1_PHYPA-299-324/Q4WQ49_ASPFU-87-112/	PF01585/PF07842/PF12457/PF00498/PF00566/PF01728/PF13920/PF00397/PF00076/PF00641/PF17780/PF00097/PF18044/PF01805/PF13821/PF01424/PF12171/PF00035/PF11952/PF00505/PF12067/
cluster_817	10	34	2	2	36	0.944	F6XUT9_XENTR-479-566/A0A1D5QXH6_MACMU-590-613/A0A1D5P7P0_CHICK-565-599/	PF13820/PF06728/PF00211/PF01094/PF07701/PF07714/
cluster_818	10	17	3	0	20	0.85	E2RIL0_CANLF-261-304/A0A1D5PKM3_CHICK-306-329/F1M4M5_RAT-261-291/	PF01585/PF12171/
cluster_819	1	7	0	0	7	1.0	E1JHC2_DROME-483-508/	PF00169/
cluster_820	14	27	24	0	51	0.529	D4AA63_RAT-352-393/E2RTI3_CANLF-352-379/A0A1D5QT65_MACMU-358-371/	PF00240/PF00627/PF17830/
cluster_821	5	11	6	0	17	0.647	A0A1D5Q611_MACMU-164-189/Q5HYY5_HUMAN-1-22/	PF01248/
cluster_822	8	9	5	0	14	0.643	A0A1D5QIS1_MACMU-107-136/F6S0Z1_MONDO-107-126/	PF00514/
cluster_823	6	9	3	0	12	0.75	H0YKR2_HUMAN-162-188/A0A2I3RHR3_PANTR-189-210/	PF15165/
cluster_824	1	30	41	23	71	0.423	C3YF20_BRAFL-513-565/C3XWU7_BRAFL-630-673/	PF12799/PF13855/PF01463/PF00041/PF00536/PF07679/PF00059/PF01391/PF13306/PF13909/PF03445/PF13424/PF01027/PF00685/
cluster_825	6	19	3	0	22	0.864	A0A1D5QF21_MACMU-454-489/A0A087WTH3_HUMAN-453-482/
cluster_826	10	13	6	0	19	0.684	A0A2I3SRK2_PANTR-169-203/A0A0G2JXY1_RAT-192-219/	PF15905/PF15908/
cluster_827	1	6	1	0	7	0.857	A0A0B4LH69_DROME-318-347/	PF15964/
cluster_828	7	8	5	0	13	0.615	A0A2I3SI49_PANTR-1563-1583/E1BLI8_BOVIN-1337-1357/	PF11365/PF14818/
cluster_829	11	18	4	20	22	0.818	A0A087WTQ6_HUMAN-2030-2058/A0A1D5Q5L2_MACMU-1741-1761/	PF00041/PF07679/PF13927/
cluster_830	1	6	0	0	6	1.0	A0A3Q1LS15_BOVIN-614-635/	PF05010/
cluster_831	18	29	6	0	35	0.829	A0A1D5PDU2_CHICK-1077-1126/ARIP4_MOUSE-1087-1117/	PF00176/PF00271/PF03153/
cluster_832	9	9	5	0	14	0.643	E7ER40_HUMAN-738-756/B2RQG2_MOUSE-1447-1463/	PF00628/PF07500/PF07744/
cluster_833	4	7	1	0	8	0.875	A0A2J8KIF6_PANTR-1167-1179/	PF15717/
cluster_834	6	7	2	0	9	0.778	C9K0S0_HUMAN-7-25/	PF05221/PF00670/PF10500/
cluster_835	1	6	0	2	6	1.0	A0A0R4IT11_DANRE-2212-2229/	PF00008/PF00066/PF06816/PF07645/PF07684/PF11936/PF12661/PF12796/
cluster_836	11	26	4	0	30	0.867	A0A0G2K1T9_RAT-59-83/F6V0I8_CANLF-1-17/	PF02159/PF00105/PF00104/PF12743/
cluster_837	3	10	5	0	15	0.667	Q10JI7_ORYSJ-7-30/A0A1I9LR84_ARATH-15-33/	PF14309/PF14383/
cluster_838	9	14	2	0	16	0.875	F7EQA1_MONDO-324-366/A0A0G2K6Y8_RAT-325-348/F1MHZ3_BOVIN-318-349/	PF15712/
cluster_839	39	48	97	2	145	0.331	A0A2I3T1W0_PANTR-228-267/A7S8H1_NEMVE-229-263/A0A0K0JF59_BRUMA-193-228/A0A3B5KPA8_TAKRU-236-269/Q7PL81_DROME-179-206/	PF01585/PF00076/PF00498/PF00566/PF01728/PF13920/PF00397/PF00097/PF00641/PF17780/PF07842/PF12457/PF14709/PF17069/PF12171/PF01456/PF01805/PF00077/PF18044/PF01424/
cluster_840	10	12	9	0	21	0.571	A0A3Q1MS42_BOVIN-286-324/A0A0R4J257_MOUSE-297-322/	PF00168/PF10540/
cluster_841	13	19	26	1	45	0.422	A0A2I3SCH5_PANTR-106-147/F7GAC1_MONDO-508-528/F1P6M2_CANLF-420-438/	PF09596/
cluster_842	5	6	1	0	7	0.857	F1PYX8_CANLF-1504-1528/	PF15963/
cluster_843	1	8	0	0	8	1.0	M9NDL9_DROME-754-791/	PF01448/PF03154/PF15963/
cluster_844	5	8	1	0	9	0.889	A0A3Q1LJN4_BOVIN-1870-1899/A0A2I3RQQ1_PANTR-2130-2151/	PF00634/PF09103/PF09104/PF09121/PF09169/PF17288/
cluster_845	10	16	15	1	31	0.516	A0A1D5R5J4_MACMU-145-163/	PF13820/PF06728/
cluster_846	7	13	0	0	13	1.0	F1NE18_CHICK-1127-1158/A0A1B0GWQ8_RAT-1127-1153/	PF00855/
cluster_847	10	27	1	0	28	0.964	A0A087WQ86_MOUSE-1222-1243/	PF00169/PF06920/PF11878/PF14429/
cluster_848	29	41	106	0	147	0.279	C3Z628_BRAFL-853-887/F6R999_CIOIN-737-758/A0A1P6C1M5_BRUMA-732-751/	PF01585/PF01805/PF04818/PF12726/PF10477/PF01344/PF13415/PF13418/PF12171/PF01424/PF11952/PF00498/PF17780/PF00076/PF00641/PF13821/PF00035/PF00505/PF12067/PF07842/PF12457/
cluster_849	7	7	2	0	9	0.778	A0A2I3TQ10_PANTR-426-438/	PF00505/PF12336/
cluster_850	10	15	7	0	22	0.682	A0A2I3RWZ1_PANTR-3833-3868/A0A087WTU9_HUMAN-3845-3867/	PF15309/PF18727/
cluster_851	1	11	6	2	17	0.647	A0A3Q0KLE7_SCHMA-1-19/
cluster_852	9	15	3	8	18	0.833	A0A0G2K4V5_RAT-1781-1806/	PF00041/PF00362/PF03160/PF07965/PF07974/PF17205/PF18372/
cluster_853	18	35	62	10	97	0.361	A0A1D5NWW8_CHICK-1221-1255/A0A0R4IDR7_DANRE-1238-1258/A0A087WYG2_HUMAN-1280-1297/	PF09744/PF16471/PF19056/PF15035/PF09728/
cluster_854	1	9	0	0	9	1.0	A0A0B4JCQ5_DROME-445-469/	PF04571/PF08235/PF16876/PF15017/
cluster_855	13	24	28	0	52	0.462	A0A3B5KHT8_TAKRU-79-99/A0A0G2K610_RAT-148-165/	PF13465/PF00096/
cluster_856	9	20	1	1	21	0.952	F1NAS5_CHICK-302-389/E9QLZ1_MOUSE-298-338/D3Z8M8_RAT-302-334/F1PJA5_CANLF-307-330/F1N4X3_BOVIN-296-318/	PF01166/PF00041/PF00102/PF18861/
cluster_857	8	19	1	0	20	0.95	H2U2P5_TAKRU-52-92/	PF01388/PF12031/
cluster_858	12	28	0	0	28	1.0	A0A0A0MR87_HUMAN-737-760/A0A3Q3B035_CHICK-824-837/	PF15253/
cluster_859	8	17	0	0	17	1.0	F6ZMW4_XENTR-744-771/A0A087WR75_MOUSE-838-850/F1NLP9_CHICK-610-624/	PF16788/PF16794/
cluster_860	14	16	39	0	55	0.291	H2UN10_TAKRU-1437-1470/A0A1D5RB71_MACMU-1505-1522/	PF00096/PF13465/PF16159/
cluster_861	6	15	15	0	30	0.5	A2HB73_TRIVA-217-319/	PF00093/PF00094/PF01826/PF08742/PF13330/PF03281/
cluster_862	12	15	12	0	27	0.556	A0A286YDW9_MOUSE-836-865/A0A2R8YDD6_HUMAN-861-890/A0A1D5PZ04_CHICK-809-834/	PF08313/
cluster_863	3	7	0	6	7	1.0	A0A1D5QQ23_MACMU-1054-1066/	PF00757/PF01030/PF07714/PF14843/
cluster_864	1	8	0	7	8	1.0	U4PBD1_CAEEL-756-773/	PF00028/
cluster_865	8	6	5	0	11	0.545	A0A0G2KA68_RAT-938-951/	PF00096/PF13465/PF12171/
cluster_866	1	13	0	0	13	1.0	B5U8M2_CAEEL-32-146/B5U8M3_CAEEL-42-130/	PF13465/
cluster_867	18	27	307	27	334	0.081	A0A3Q1N072_BOVIN-521-564/A0A1D5QD20_MACMU-500-521/	PF00093/PF00094/PF01826/PF08742/PF13330/PF00092/PF05375/PF16164/PF05270/PF12714/PF00754/PF00057/PF17517/PF00014/PF07974/PF00629/PF12947/PF00041/PF00059/PF00100/PF00008/PF07645/PF13620/PF00531/PF12946/PF06119/PF00090/PF19028/PF14670/PF00354/PF01607/PF01663/PF00264/PF00431/PF12248/PF12661/PF01347/PF09172/PF09175/PF01390/PF12662/
cluster_868	1	13	6	0	19	0.684	I6Y7L4_MYCTU-2146-2177/Q6MX49_MYCTU-1551-1572/	PF00823/PF01469/
cluster_869	8	28	0	1	28	1.0	A0A1D5QXH6_MACMU-834-856/A0A3Q1LKZ0_BOVIN-783-796/	PF13820/PF06728/
cluster_870	1	7	0	1	7	1.0	E1JI78_DROME-1587-1604/	PF02181/PF18382/
cluster_871	12	18	4	0	22	0.818	A0A0G2K0N5_RAT-281-309/F6UB82_XENTR-285-305/	PF14465/
cluster_872	8	11	1	0	12	0.917	COIA1_HUMAN-106-131/F1N6W9_BOVIN-116-136/COIA1_MOUSE-137-153/	PF01391/PF01392/PF06121/PF06482/PF13385/
cluster_873	7	11	1	0	12	0.917	A0A1D5QB09_MACMU-783-804/F1MYE0_BOVIN-710-727/	PF00169/PF02174/
cluster_874	6	13	0	0	13	1.0	A0A1D5PPY1_CHICK-758-778/	PF01424/PF12752/
cluster_875	12	22	19	0	41	0.537	F6WN15_XENTR-886-911/A0A1D5P1Z0_CHICK-933-954/A0A3Q1MEL5_BOVIN-812-829/	PF00595/PF17820/
cluster_876	8	13	4	0	17	0.765	A0A2I3RZV4_PANTR-67-84/	PF01411/PF07973/
cluster_877	1	7	0	0	7	1.0	A0A0B4K765_DROME-73-90/	PF02671/PF08295/PF16879/
cluster_878	13	60	22	0	82	0.732	A0A0D9SFL3_HUMAN-11-73/A0A3B5KBT8_TAKRU-11-40/A0A1D5RCZ9_MACMU-12-42/E2R9Z1_CANLF-16-38/	PF00076/PF00641/
cluster_879	11	22	22	2	44	0.5	E7FC90_DANRE-376-398/A0A1D5R044_MACMU-357-379/	PF00790/PF03127/
cluster_880	5	7	0	0	7	1.0	A0A2J8JD21_PANTR-1228-1241/	PF15735/
cluster_881	1	7	0	0	7	1.0	A0A0B4K6T1_DROME-885-942/	PF12478/
cluster_882	13	28	5	0	33	0.848	A0A3Q1M9M7_BOVIN-1462-1500/A0A1D5QI41_MACMU-1488-1505/F1LXC0_RAT-1480-1514/F6XTN3_ORNAN-1479-1512/	PF00096/PF12171/PF13465/PF13912/PF16622/
cluster_883	1	7	0	0	7	1.0	A0A1D5P898_CHICK-302-319/	PF00010/PF00907/PF16059/
cluster_884	38	43	104	0	147	0.293	A0A0K0JF59_BRUMA-193-228/Q7S7F5_NEUCR-361-394/	PF00076/PF01585/PF07842/PF18044/PF12457/PF01728/PF00397/PF01424/PF00505/PF12067/PF00641/PF00498/PF17780/PF01456/PF01805/PF04818/PF12171/
cluster_885	1	6	0	0	6	1.0	H5V864_DROME-1945-1971/	PF00536/PF00595/PF17817/
cluster_886	13	28	44	0	72	0.389	A0A2I3RP44_PANTR-186-219/A0A2I3SLB9_PANTR-469-492/A0A1D5PHG6_CHICK-486-498/	PF01833/PF16422/PF16423/
cluster_887	1	6	0	0	6	1.0	A0A0B4KF76_DROME-874-903/
cluster_888	1	21	3	0	24	0.875	A2FND1_TRIVA-366-397/A2F0E0_TRIVA-1-26/	PF01610/
cluster_889	7	17	5	0	22	0.773	A0A087WWG1_HUMAN-9-39/A0A498WGL8_MOUSE-32-56/F1LR78_RAT-32-52/E2R1Q1_CANLF-35-51/	PF00782/PF08766/
cluster_890	5	8	5	0	13	0.615	A0A1D5Q9C2_MACMU-515-536/	PF00620/PF03114/
cluster_891	4	7	3	0	10	0.7	A0A2R8QEL5_DANRE-353-402/	PF00076/PF18694/
cluster_892	16	11	13	23	24	0.458	E2R9Z3_CANLF-268-289/	PF00368/PF12349/
cluster_893	6	7	0	0	7	1.0	A0A0H2UHR3_RAT-222-235/	PF11914/PF11928/PF13465/
cluster_894	11	11	6	0	17	0.647	A0A1D5RC88_MACMU-1-18/	PF02234/
cluster_895	10	27	7	1	34	0.794	F7EZ49_ORNAN-42-63/A0A1D5Q2M6_MACMU-47-64/	PF00169/
cluster_896	9	17	4	0	21	0.81	A0A0A0MQ79_MOUSE-120-141/	PF07001/
cluster_897	12	9	8	0	17	0.529	A0A2J8MQX3_PANTR-5-30/	PF01369/PF12937/PF00447/
cluster_898	3	17	15	10	32	0.531	Q6I591_ORYSJ-815-855/Q9AX97_ORYSJ-772-793/	PF00004/PF17862/PF18129/
cluster_899	10	16	2	0	18	0.889	F1LTN7_RAT-581-612/F6ZXX3_MONDO-763-787/D5FLC2_MOUSE-734-747/E1BFK8_BOVIN-768-792/	PF02257/
cluster_900	13	12	22	10	34	0.353	C3ZPU9_BRAFL-1849-2092/	PF05104/PF08017/PF10106/PF08543/PF00176/PF00271/PF00270/PF00476/PF05756/PF01390/PF12796/PF02469/PF14478/PF00622/PF00643/PF13445/PF13765/PF00481/
cluster_901	13	18	7	0	25	0.72	A0A1B0GSY0_MOUSE-577-594/F1NYR2_CHICK-566-579/	PF00018/PF13923/PF14604/PF00097/PF07653/PF13445/
cluster_902	8	9	5	11	14	0.643	A0A0N4SUJ3_MOUSE-11-46/A0A1D5RI60_MACMU-21-38/	PF04253/PF04389/
cluster_903	7	10	4	1	14	0.714	A0A2I3RBC6_PANTR-210-228/	PF10232/PF01151/
cluster_904	9	9	4	1	13	0.692	A0A1D5PF90_CHICK-219-244/	PF05485/PF18569/
cluster_905	9	14	0	0	14	1.0	E2R8C1_CANLF-1922-1943/A0A0A0MPG4_DANRE-1775-1796/	PF00642/PF07145/PF13086/PF13087/
cluster_906	3	15	5	17	20	0.75	A0A087WWM1_HUMAN-1239-1252/	PF01390/
cluster_907	3	9	2	1	11	0.818	M9NDN0_DROME-361-400/E1JJD1_DROME-364-396/	PF00010/PF00035/PF02137/PF00059/PF07645/
cluster_908	1	6	0	0	6	1.0	Q59DY9_DROME-905-922/	PF02437/
cluster_909	1	99	520	0	619	0.16	A2FPI4_TRIVA-189-223/A2HH85_TRIVA-175-203/A2FXH3_TRIVA-21-51/	PF12789/PF01442/PF16043/
cluster_910	12	17	9	0	26	0.654	F7B083_XENTR-327-359/A0A0G2JWR2_RAT-325-357/A0A3Q1M3F4_BOVIN-345-373/A0A2J8NYV8_PANTR-334-354/	PF00611/PF14604/PF00018/
cluster_911	1	62	41	36	103	0.602	C3YIW7_BRAFL-226-276/C3ZUV3_BRAFL-629-657/C3XV25_BRAFL-452-473/	PF12799/PF13855/PF00041/PF00536/PF07679/PF00685/PF13306/PF00059/PF01391/PF03445/PF13424/PF01027/PF13909/PF01463/PF03157/PF12729/
cluster_912	1	17	0	16	17	1.0	A0A4D6K8E5_DROME-142-167/	PF02931/PF02932/
cluster_913	9	11	4	0	15	0.733	A0A0G2K0J4_RAT-112-130/	PF12765/PF12830/
cluster_914	1	6	0	0	6	1.0	H5V864_DROME-1669-1693/	PF00536/PF00595/PF17817/
cluster_915	11	17	12	1	29	0.586	A0A088AWN2_HUMAN-478-495/	PF00400/
cluster_916	3	9	3	11	12	0.75	A0A0A0MTQ9_HUMAN-1305-1322/	PF00520/PF16519/PF18139/
cluster_917	11	15	17	0	32	0.469	A0A1D5Q8B1_MACMU-275-296/	PF06467/PF12012/PF05699/PF14291/
cluster_918	3	8	0	0	8	1.0	A0A2I3RIH0_PANTR-2279-2296/	PF15309/
cluster_919	1	57	31	30	88	0.648	C3ZAS5_BRAFL-190-254/C3YM56_BRAFL-752-773/C3ZWS3_BRAFL-969-1024/C3YKS9_BRAFL-375-396/C3Y735_BRAFL-197-234/	PF00041/PF00536/PF07679/PF13855/PF00685/PF12799/PF01463/PF01027/PF13306/PF13909/PF00059/PF01391/PF01734/PF13927/PF03445/PF13424/
cluster_920	13	24	23	0	47	0.511	F7EZA4_ORNAN-30-74/A0A2I3S8C7_PANTR-24-54/F7EZA9_ORNAN-43-65/	PF00702/
cluster_921	3	6	0	0	6	1.0	A0A0G2K4H2_RAT-9-29/	PF02138/PF02893/PF12894/
cluster_922	10	19	1	0	20	0.95	4ET_HUMAN-366-383/F7DSD3_ORNAN-14-27/	PF10477/
cluster_923	14	71	8	0	79	0.899	A0A1D5NWI9_CHICK-579-623/A0A0G2K4E8_RAT-634-647/A0A1D5PMR0_CHICK-582-618/A0A1D5Q8J1_MACMU-689-702/E1C2S9_CHICK-476-505/E9Q9D6_MOUSE-565-581/	PF01424/PF12752/
cluster_924	4	6	4	0	10	0.6	A0A0G2JDV2_MOUSE-20-45/	PF01909/PF03828/
cluster_925	1	7	0	4	7	1.0	B7Z0Y2_DROME-992-1010/	PF00200/PF01421/PF01562/PF07974/PF08516/
cluster_926	1	23	0	0	23	1.0	A0A0K3ARQ7_CAEEL-1166-1187/	PF00387/PF00388/PF06631/PF09279/PF17787/PF00168/PF05300/
cluster_927	1	10	0	0	10	1.0	A0A1D5NTH1_CHICK-2520-2538/	PF00069/PF08926/PF17820/
cluster_928	33	40	66	1	106	0.377	A0A2K1K5Z7_PHYPA-14-47/A0A0G2JUK2_RAT-12-37/	PF09532/PF12701/PF01344/
cluster_929	1	31	52	27	83	0.373	C3XWN8_BRAFL-608-645/C3XWU7_BRAFL-812-834/C3XWS4_BRAFL-536-555/	PF12799/PF13855/PF13306/PF13909/PF01027/PF01463/PF03445/PF13424/PF00685/PF00041/PF00536/PF07679/PF00059/PF01391/
cluster_930	13	25	22	0	47	0.532	A0A0R4IA41_DANRE-35-81/F6XDG6_XENTR-14-59/A0A1D5NXI7_CHICK-58-83/	PF00702/
cluster_931	10	29	1	1	30	0.967	H2U273_TAKRU-445-465/A0A3Q1LSK8_BOVIN-401-419/A0A1D5QZ65_MACMU-244-260/	PF03131/
cluster_932	1	7	0	0	7	1.0	A0A1D5PYP1_CHICK-1730-1760/	PF02833/PF12496/PF13716/
cluster_933	7	15	0	0	15	1.0	F6WQ71_XENTR-2135-2166/	PF09497/PF12144/PF12145/
cluster_934	1	7	0	0	7	1.0	A0A0S0X7U5_DROME-2040-2056/	PF02141/PF03456/
cluster_935	9	7	4	0	11	0.636	A0A1D5QFL6_MACMU-335-351/	PF15090/
cluster_936	18	59	12	0	71	0.831	A0A2I3SGE3_PANTR-883-904/A0A0G2JF55_MOUSE-1204-1217/	PF12851/PF02008/
cluster_937	11	15	6	0	21	0.714	B0R196_DANRE-70-94/A0A3Q2UD29_CHICK-75-96/A0A2I3STI9_PANTR-67-84/ENKD1_BOVIN-66-83/	PF13864/
cluster_938	20	73	78	1	151	0.483	E7F7X5_DANRE-784-823/A0A1D5QD48_MACMU-815-846/A0A0A0MTP4_HUMAN-547-572/	PF03359/PF13405/
cluster_939	9	8	4	0	12	0.667	A0A2I3T359_PANTR-98-118/	PF00270/PF00271/PF04408/PF07717/
cluster_940	1	144	434	4	578	0.249	A2HBL8_TRIVA-285-312/A2G716_TRIVA-90-106/A2HV90_TRIVA-296-316/	PF12789/PF16043/
cluster_941	6	8	2	0	10	0.8	F6UR19_MACMU-18-41/	PF00046/
cluster_942	6	7	4	0	11	0.636	A0A2I3TIQ7_PANTR-1775-1796/	PF08043/PF16567/PF00412/
cluster_943	1	10	0	0	10	1.0	A0A0K0JSR2_BRUMA-171-196/	PF00097/PF00628/PF13923/
cluster_944	6	8	3	0	11	0.727	A0A1D5QRE4_MACMU-530-551/	PF00069/
cluster_945	12	15	7	17	22	0.682	B0CN48_DANRE-354-374/A0A2I3SZH6_PANTR-360-380/Q6ZXD0_CHICK-355-371/	PF00777/
cluster_946	1	8	0	1	8	1.0	B7Z120_DROME-349-388/	PF00069/
cluster_947	8	12	1	0	13	0.923	A0A1D5R6E8_MACMU-3290-3307/	PF00076/PF07744/
cluster_948	11	21	0	0	21	1.0	F6TRW2_XENTR-535-559/A0A0G2K0J4_RAT-539-559/	PF12765/PF12830/
cluster_949	11	16	7	2	23	0.696	A0A2I3TFG5_PANTR-197-224/F6W1T5_ORNAN-170-187/	PF13926/PF00594/
cluster_950	3	10	0	0	10	1.0	A0A2I3RMR3_PANTR-1974-1995/	PF00069/PF12202/
cluster_951	2	7	1	1	8	0.875	A5HW96_CAEEL-360-380/	PF00014/PF14625/PF02177/PF10515/PF12924/PF12925/
cluster_952	3	9	0	0	9	1.0	A0A1D5R3F1_MACMU-132-150/A0A2I3SPL3_PANTR-158-176/	PF11600/PF12253/PF15539/PF15557/
cluster_953	7	10	4	0	14	0.714	A0A2I3TJR1_PANTR-762-778/	PF06741/PF07145/PF14438/
cluster_954	11	16	4	0	20	0.8	A0A087WPK1_MOUSE-7-24/	PF13920/PF18408/
cluster_955	5	6	0	0	6	1.0	E1BCF7_BOVIN-284-297/	PF00046/PF12413/
cluster_956	12	20	9	0	29	0.69	A0A1D5PK20_CHICK-526-551/E7F5J8_DANRE-531-548/	PF00989/PF07469/PF08815/PF08832/PF14598/PF16279/PF16665/
cluster_957	1	8	0	1	8	1.0	A0A1P8AR94_ARATH-335-357/TRF1A_ARATH-581-602/	PF00917/
cluster_958	22	28	39	0	67	0.418	B7P586_IXOSC-618-654/A0A087X2H1_HUMAN-1314-1338/A9VB23_MONBE-1296-1312/	PF06701/PF00173/PF00415/PF00569/PF00632/PF03256/PF11515/PF18346/PF07738/PF12796/PF18410/PF13920/PF00023/PF13857/PF13637/
cluster_959	5	12	2	0	14	0.857	A0A087WT21_HUMAN-687-703/	PF00439/PF15613/
cluster_960	12	28	13	0	41	0.683	A0A087WX84_HUMAN-198-225/	PF10495/PF09787/
cluster_961	1	8	0	0	8	1.0	A0A0B4JCT6_DROME-675-688/	PF13857/PF12796/PF12075/
cluster_962	7	6	5	0	11	0.545	A0A2I3RX15_PANTR-956-972/	PF12624/
cluster_963	7	15	1	1	16	0.938	A0A0A0MR27_HUMAN-53-70/	PF15254/
cluster_964	1	7	0	0	7	1.0	A8DYX9_DROME-632-645/
cluster_965	1	15	0	0	15	1.0	A0A0K3ARB4_CAEEL-1018-1034/	PF08729/
cluster_966	11	35	3	0	38	0.921	F7CFA1_XENTR-693-716/A0A0G2K4E8_RAT-762-779/	PF01424/PF12752/
cluster_967	6	7	0	0	7	1.0	A0A2I3RKJ3_PANTR-525-546/	PF08313/
cluster_968	12	14	9	0	23	0.609	A0A2I3RVH0_PANTR-512-529/E9PV66_MOUSE-556-569/	PF00063/PF01576/PF00595/PF00612/
cluster_969	1	6	0	0	6	1.0	H5V864_DROME-1733-1750/	PF00536/PF00595/PF17817/
cluster_970	3	6	0	5	6	1.0	A0A2I3TB77_PANTR-317-337/	PF00801/
cluster_971	5	9	4	0	13	0.692	A0A2I3RR44_PANTR-328-349/	PF01388/PF12031/
cluster_972	12	15	19	0	34	0.441	A0A2I3S4K5_PANTR-234-266/A0A1D5PKS4_CHICK-270-292/	PF00319/PF12347/PF03153/
cluster_973	7	16	0	0	16	1.0	A0A0R4J102_MOUSE-226-255/	PF16366/PF16367/
cluster_974	1	8	0	0	8	1.0	GAP2_DROME-1230-1247/	PF00168/PF00616/PF12004/
cluster_975	13	23	52	0	75	0.307	E7F8Q6_DANRE-7-50/A0A1D5P206_CHICK-126-152/F6ZR70_XENTR-12-55/	PF12240/PF19220/
cluster_976	10	14	7	0	21	0.667	H2UG30_TAKRU-458-499/H2SKG7_TAKRU-441-476/A0A0R4IAH0_DANRE-468-495/	PF00850/PF12203/
cluster_977	1	6	0	0	6	1.0	A0A2R8Q7H7_DANRE-14-27/	PF00010/PF00989/PF14598/PF08447/
cluster_978	13	20	28	0	48	0.417	A0A0G2K8U6_RAT-205-225/	PF10497/
cluster_979	4	10	1	0	11	0.909	A0A1D5QG42_MACMU-169-185/	PF15479/
cluster_980	1	27	37	21	64	0.422	C3Y736_BRAFL-124-170/C3XVA4_BRAFL-640-677/C3Y735_BRAFL-197-234/	PF13855/PF12799/PF00059/PF01391/PF13306/PF03445/PF13424/PF01027/PF01463/PF00041/PF00536/PF07679/PF13909/
cluster_981	37	17	370	11	387	0.044	A0A1D5NT59_CHICK-245-283/E2RPH4_CANLF-262-283/E1BW85_CHICK-250-275/A0A2R8PV50_DANRE-258-275/	PF00063/PF00373/PF00612/PF00784/PF14604/PF07653/PF02736/PF16521/PF00130/PF00620/PF00788/PF01843/PF00415/PF13540/PF16511/PF06017/PF00169/PF16735/PF18597/PF00038/PF01576/PF00018/PF14662/PF00017/PF05600/PF18504/PF00173/PF03142/PF08766/PF13851/PF00069/
cluster_982	2	7	0	0	7	1.0	Q59DY9_DROME-4-78/	PF02437/PF12171/
cluster_983	1	12	0	0	12	1.0	M9PC24_DROME-372-399/	PF15936/
cluster_984	11	22	0	0	22	1.0	F6Z6W7_MONDO-1405-1445/A0A1U6URG8_MOUSE-1345-1380/	PF00554/PF16179/
cluster_985	5	11	1	11	12	0.917	F6TX36_ORNAN-100-113/	PF00028/
cluster_986	10	32	1	0	33	0.97	A0A0U1RRT8_RAT-403-419/A0A1D5NTQ0_CHICK-461-473/	PF00735/
cluster_987	10	16	6	0	22	0.727	A0A1D5QK29_MACMU-244-285/A0A3Q1M9A1_BOVIN-452-486/	PF00626/PF04810/PF04811/PF04815/PF08033/
cluster_988	13	24	11	0	35	0.686	A0A3B5KH67_TAKRU-418-449/F1LYL9_RAT-443-468/A0A3Q1MN22_BOVIN-461-483/F6XW69_ORNAN-445-473/	PF00505/PF12444/
cluster_989	1	6	0	0	6	1.0	A0A3Q2U5W9_CHICK-2-31/	PF00169/
cluster_990	12	27	8	0	35	0.771	A0A2I3RPB2_PANTR-89-113/A0A3B3IS77_HUMAN-2-22/	PF01530/PF08474/
cluster_991	3	7	0	0	7	1.0	A0A2I3RG21_PANTR-2258-2284/	PF00307/PF00435/PF00681/PF02187/PF06009/PF13499/PF17902/PF18373/
cluster_992	9	17	2	0	19	0.895	E9PUR0_MOUSE-937-981/A0A0G2K916_RAT-941-970/F6UZC4_MONDO-978-1014/	PF00013/PF12796/PF13637/PF13606/
cluster_993	16	15	37	18	52	0.288	A2AVJ7_MOUSE-453-520/A0A3Q1LHT7_BOVIN-203-250/	PF05104/PF01469/PF12796/PF04696/PF07648/PF04103/PF04774/PF01744/PF03096/
cluster_994	8	15	2	0	17	0.882	A0A2I3SFV3_PANTR-193-230/A0A087WVX6_HUMAN-66-88/F1NBY1_CHICK-363-391/	PF00076/PF18694/
cluster_995	13	23	6	0	29	0.793	A0A1D5PHG1_CHICK-69-89/F6QMY1_ORNAN-69-85/
cluster_996	1	10	0	0	10	1.0	E9PUT9_MOUSE-1-17/	PF04822/
cluster_997	1	7	0	6	7	1.0	M9ND64_DROME-1678-1697/
cluster_998	10	13	4	0	17	0.765	A0A1D5REP9_MACMU-1096-1114/F6Z5E8_ORNAN-719-737/	PF01576/PF19220/PF16331/
cluster_999	11	15	0	0	15	1.0	A0A3Q1MPA3_BOVIN-594-635/D4ADG5_RAT-679-700/	PF06752/PF10513/
cluster_1000	13	24	22	0	46	0.522	A0A0G2JYT8_RAT-441-466/	PF00250/
cluster_1001	13	18	11	28	29	0.621	A0A1D5PL29_CHICK-547-564/	PF00999/
cluster_1002	7	16	8	0	24	0.667	A0A0D9SG05_HUMAN-179-221/NANG2_PANTR-137-164/H9H4R1_MACMU-188-209/A0A2I3T1N8_PANTR-183-204/	PF00046/PF15549/
cluster_1003	11	13	2	0	15	0.867	F7DPE4_MONDO-20-64/D3ZL83_RAT-1-28/F6Q350_ORNAN-1-28/A0A3Q2U497_CHICK-3-26/	PF02181/
cluster_1004	8	9	4	0	13	0.692	A5D7I3_BOVIN-447-468/A0A1D5QJR3_MACMU-284-300/	PF09736/
cluster_1005	38	16	35	0	51	0.314	Q6C0P6_YARLI-325-346/A7S6J5_NEMVE-264-285/	PF03367/
cluster_1006	33	24	23	0	47	0.511	A0A3B5JY73_TAKRU-44-70/A0A1D5QRK8_MACMU-49-65/	PF07713/PF01585/PF06375/PF00428/PF07792/PF01805/
cluster_1007	12	31	1	0	32	0.969	A0A0G2K001_RAT-1-18/	PF00628/PF00855/PF00856/PF13832/PF17907/PF17982/
cluster_1008	7	8	2	0	10	0.8	F6QD69_XENTR-735-756/	PF11502/
cluster_1009	3	6	0	0	6	1.0	A0A2I3RQ87_PANTR-695-711/
cluster_1010	12	22	9	1	31	0.71	A0A3Q2TUL3_CHICK-115-165/F1MXG0_BOVIN-33-55/SETB2_MOUSE-29-77/A0A087WYZ9_HUMAN-27-61/B2RXP3_MOUSE-29-55/	PF00856/PF01429/PF05033/
cluster_1011	3	10	0	7	10	1.0	A0A1D5QD52_MACMU-764-793/A0A2I3RE25_PANTR-791-815/	PF14650/PF15371/
cluster_1012	1	7	0	0	7	1.0	A0A0B4JCQ4_DROME-1865-1911/	PF08397/
cluster_1013	12	19	6	0	25	0.76	F6S0S3_XENTR-249-275/A0A452DJJ4_BOVIN-269-281/A0A2R8Q3E9_DANRE-275-292/	PF13465/PF00096/
cluster_1014	2	7	1	0	8	0.875	A0A0B4KGM4_DROME-136-188/	PF00169/
cluster_1015	3	9	0	0	9	1.0	A0A1D5Q2W8_MACMU-272-293/	PF15035/
cluster_1016	6	7	1	3	8	0.875	A0A2R8Y532_HUMAN-106-136/	PF16178/PF04547/
cluster_1017	6	7	4	0	11	0.636	A0A1D5R2Z0_MACMU-212-232/	PF00017/PF00640/
cluster_1018	12	21	1	0	22	0.955	H2U0E9_TAKRU-591-618/A0A0G2JFW6_MOUSE-604-625/	PF04818/PF16566/PF10500/
cluster_1019	8	11	2	0	13	0.846	CDK19_MOUSE-466-497/	PF00069/
cluster_1020	12	19	14	0	33	0.576	A0A2I3RSI5_PANTR-502-532/	PF12884/PF12885/PF12886/
cluster_1021	13	29	51	0	80	0.363	F7FHK9_ORNAN-280-329/A0A0G2K977_RAT-394-418/F6XCU5_MONDO-366-388/	PF15070/PF19046/PF10473/
cluster_1022	10	14	2	0	16	0.875	A0A0G2JWF0_RAT-1307-1337/E2RQ72_CANLF-1116-1133/A0A2I3RZ98_PANTR-1583-1604/F6YGP5_XENTR-1510-1527/	PF00628/PF00856/
cluster_1023	1	10	0	0	10	1.0	A0A1P8ATM8_ARATH-798-814/	PF00225/
cluster_1024	13	21	15	0	36	0.583	F8VPT7_MOUSE-596-627/A0A0G2JTL2_RAT-562-589/	PF00069/
cluster_1025	11	13	11	0	24	0.542	A9C478_MOUSE-21-34/	PF00069/
cluster_1026	1	7	0	0	7	1.0	D1YSG9_DROME-236-275/	PF00292/
cluster_1027	13	15	7	0	22	0.682	F6Y0S9_XENTR-229-273/H2TQH5_TAKRU-229-253/F6Q7X7_BOVIN-229-268/SIX1B_DANRE-228-257/A0A2I3SBN2_PANTR-56-72/	PF00046/PF16878/PF13899/
cluster_1028	10	28	0	0	28	1.0	F6XU84_XENTR-129-156/J9NUK0_CANLF-173-197/A0A3Q1LP62_BOVIN-130-154/	PF00076/PF00627/PF10427/PF12938/PF16608/
cluster_1029	8	10	3	1	13	0.769	D3ZTI7_RAT-426-455/ERN2_HUMAN-431-455/F1PHS1_CANLF-432-460/F7ACR7_MONDO-435-458/	PF00069/PF06479/
cluster_1030	21	27	5	0	32	0.844	G4VAW3_SCHMA-47-116/A0A2I3TM86_PANTR-307-320/	PF05179/PF16050/PF00621/PF12738/PF16759/
cluster_1031	11	26	1	0	27	0.963	A2A305_HUMAN-256-295/F7B683_ORNAN-373-400/A0A0G2JYD1_RAT-309-331/	PF12478/PF14555/
cluster_1032	36	45	152	2	197	0.228	Q10SE5_ORYSJ-16-45/A0A2K1L246_PHYPA-247-272/DR111_ARATH-221-242/	PF01585/PF00076/PF01805/PF14709/PF17069/PF17780/PF00641/PF01728/PF12171/PF00498/PF00505/PF12067/PF00566/PF13920/PF07842/PF12457/PF00397/PF00097/PF01424/PF01344/PF04818/PF13415/PF13418/
cluster_1033	8	17	1	0	18	0.944	A0A1D5QR63_MACMU-45-62/	PF00046/PF00157/
cluster_1034	7	7	5	0	12	0.583	F1PJA5_CANLF-716-743/	PF01166/
cluster_1035	10	17	4	0	21	0.81	F6UQE6_CANLF-1196-1222/Q5F393_CHICK-1266-1291/A0A1B8Y619_XENTR-292-314/	PF00010/PF00989/PF07469/PF08815/PF08832/PF14598/PF16279/PF16665/
cluster_1036	13	14	14	0	28	0.5	A0A075B719_HUMAN-431-471/E2RK31_CANLF-433-458/A0A1D5Q2T4_MACMU-431-457/
cluster_1037	1	9	0	1	9	1.0	A0A3Q2TUN4_CHICK-575-592/	PF00307/PF13173/
cluster_1038	12	31	8	0	39	0.795	A0A0G2JDV6_MOUSE-346-396/A0A1D5P8V6_CHICK-371-396/	PF12478/PF14555/
cluster_1039	1	7	0	0	7	1.0	A0A178W886_ARATH-1241-1262/	PF11262/PF11732/PF16134/
cluster_1040	12	33	19	0	52	0.635	A0A1D5Q106_MACMU-734-761/E5RHK7_HUMAN-46-67/A0A2R8Q5G0_DANRE-783-796/	PF00373/PF03623/PF07714/PF18038/
cluster_1041	7	15	6	0	21	0.714	D3ZB44_RAT-168-192/A0A1D5QQ05_MACMU-140-160/A0A1D5QRA6_MACMU-98-111/	PF01352/PF13465/PF00096/
cluster_1042	1	8	0	0	8	1.0	A0A0B4KGE5_DROME-687-708/A0A0B4KH12_DROME-686-699/	PF00439/PF00628/PF00643/PF14634/
cluster_1043	13	20	5	0	25	0.8	F6XJ77_MONDO-287-308/A0A1D5RB13_MACMU-407-424/	PF00568/PF00786/PF02205/
cluster_1044	3	6	0	0	6	1.0	A0A1D5QUE9_MACMU-119-131/	PF05172/
cluster_1045	11	14	8	0	22	0.636	A0A1D5REF9_MACMU-900-951/A0A338P697_MOUSE-822-865/D3ZBV9_RAT-879-900/	PF03366/
cluster_1046	11	23	3	24	26	0.885	A0A140T877_BOVIN-746-767/E1C0Y0_CHICK-745-762/	PF00520/PF12796/PF08344/
cluster_1047	6	16	0	0	16	1.0	A0A096MIS7_RAT-441-458/	PF00627/PF06003/PF08585/PF00567/
cluster_1048	6	20	14	0	34	0.588	PPE34_MYCTU-304-360/PPE24_MYCTU-341-391/Q6MWX8_MYCTU-2699-2734/	PF00823/PF01469/PF07648/PF08237/PF05705/PF00153/
cluster_1049	5	9	1	0	10	0.9	Q6DIC6_MOUSE-1861-1929/	PF01454/
cluster_1050	9	6	4	0	10	0.6	E1BEV8_BOVIN-21-38/	PF00010/PF07527/
cluster_1051	14	15	4	0	19	0.789	EPC2_XENTR-558-608/A0A3Q1MPA3_BOVIN-493-530/	PF06752/PF10513/
cluster_1052	7	7	6	0	13	0.538	A0A3Q1LF99_BOVIN-384-400/	PF12796/
cluster_1053	1	6	0	0	6	1.0	M9PBJ7_DROME-362-433/	PF00069/PF00780/
cluster_1054	2	8	1	0	9	0.889	H2TYH6_TAKRU-247-267/A0A0R4IUG8_DANRE-249-266/	PF00018/PF12796/
cluster_1055	11	17	2	0	19	0.895	F1R408_DANRE-39-76/A0A0A0MTM3_HUMAN-50-78/Q9DDW4_CHICK-51-75/F6VSF3_MONDO-41-73/	PF04487/
cluster_1056	9	12	3	0	15	0.8	A0A0G2K2W6_RAT-995-1024/	PF00439/PF00628/PF00856/PF01426/PF17907/
cluster_1057	11	9	8	2	17	0.529	A0A1D5QAN9_MACMU-287-317/	PF18661/
cluster_1058	13	12	37	0	49	0.245	A0A2R8RIL8_DANRE-29-46/	PF12075/PF12796/PF10267/PF13857/PF06818/PF13637/PF18595/PF08614/
cluster_1059	11	12	5	0	17	0.706	A0A1D5Q433_MACMU-837-859/F6QFM1_ORNAN-840-857/	PF00642/PF13445/PF18386/PF00400/PF03451/
cluster_1060	9	27	0	2	27	1.0	A0A087X0R0_HUMAN-695-708/	PF02373/PF00515/PF13181/
cluster_1061	12	17	12	0	29	0.586	A0A2R8QT72_DANRE-266-306/A0A2I3SEL4_PANTR-244-268/	PF00125/PF00808/
cluster_1062	12	12	6	0	18	0.667	F7DC44_MONDO-822-854/A0A0G2JZ48_RAT-820-844/	PF12325/PF12329/PF08614/
cluster_1063	9	20	1	0	21	0.952	CCNT2_HUMAN-362-393/F6W5Z8_MONDO-361-383/F6SFV5_MONDO-315-336/A9CMA7_RAT-361-379/F1NIJ9_CHICK-210-227/A0A3Q1MA24_BOVIN-442-465/	PF00134/
cluster_1064	11	10	7	0	17	0.588	A0A3Q1M6C3_BOVIN-1161-1174/	PF01388/PF02257/
cluster_1065	9	11	7	0	18	0.611	A0A1D5QEC7_MACMU-2411-2432/	PF15778/
cluster_1066	10	40	2	1	42	0.952	A0A0G2K719_RAT-639-659/	PF00270/PF00271/
cluster_1067	2	14	40	46	54	0.259	A8B2X6_GIAIC-288-330/	PF03302/PF09132/PF07393/PF08693/
cluster_1068	13	10	8	0	18	0.556	D3Z216_MOUSE-97-124/	PF00641/PF02845/
cluster_1069	13	23	5	1	28	0.821	F7HQM8_MACMU-300-349/F6VED2_MONDO-1276-1292/A0A2J8NLC3_PANTR-1282-1302/	PF00010/PF00989/PF07469/PF08815/PF08832/PF14598/PF16279/PF16665/PF13639/
cluster_1070	14	17	12	0	29	0.586	A0A1D8PS91_CANAL-92-182/	PF04096/PF12110/PF13634/PF05064/PF13874/PF13166/PF00076/PF04818/PF18570/PF15967/
cluster_1071	6	12	0	0	12	1.0	F1MCH7_BOVIN-336-355/	PF02891/
cluster_1072	10	7	5	0	12	0.583	B2RUQ2_MOUSE-1642-1665/	PF00010/
cluster_1073	13	28	6	0	34	0.824	F6T952_XENTR-320-346/A0A3Q4EH67_MOUSE-304-329/	PF07763/PF10033/
cluster_1074	1	7	0	1	7	1.0	G1K0W4_CAEEL-211-232/	PF00595/
cluster_1075	13	13	6	0	19	0.684	A0A1D5PHS9_CHICK-1179-1199/	PF04050/PF02854/
cluster_1076	1	8	0	0	8	1.0	DAB_DROME-2058-2075/	PF00640/
cluster_1077	10	12	6	17	18	0.667	A0A1D5QBG8_MACMU-662-679/	PF05041/
cluster_1078	1	11	0	10	11	1.0	A0A486WTK6_CAEEL-629-646/	PF00130/PF17820/
cluster_1079	4	9	2	9	11	0.818	A4_DROME-459-486/M9NGF6_DROME-460-487/	PF02177/PF10515/PF12924/PF12925/PF12947/
cluster_1080	8	10	3	1	13	0.769	A0A0G2JXM2_RAT-264-302/A0A2I3SHX0_PANTR-337-362/	PF00134/
cluster_1081	12	23	2	0	25	0.92	A0A2R9YJM7_DANRE-1231-1260/A0A2J8NLC3_PANTR-1311-1332/	PF00989/PF08815/PF08832/PF14598/PF00010/PF07469/PF16279/PF16665/
cluster_1082	39	50	235	2	285	0.175	A7RK53_NEMVE-916-941/A0A0G2KUM0_DANRE-763-788/YAB4_SCHPO-255-280/B7PSZ5_IXOSC-286-308/	PF00076/PF01585/PF17780/PF00641/PF01805/PF04818/PF01344/PF13415/PF13418/PF00035/PF01424/PF11952/PF07842/PF12457/PF00498/PF00505/PF12067/PF14709/PF17069/PF12171/PF07713/PF01728/PF00566/PF13920/
cluster_1083	8	18	2	0	20	0.9	A0A1D5NT34_CHICK-455-468/	PF00620/PF01852/
cluster_1084	11	19	4	1	23	0.826	A0A1D5QD60_MACMU-192-221/F7DQV5_ORNAN-191-217/E2QXI5_CANLF-192-217/A0A0H2UI31_RAT-109-127/	PF00105/PF00104/
cluster_1085	7	10	7	0	17	0.588	A0A2I3S5T9_PANTR-71-92/	PF01454/
cluster_1086	1	10	0	1	10	1.0	Q8TH49_METAC-75-105/	PF13384/PF00665/
cluster_1087	6	10	3	0	13	0.769	A0A3Q1MJ22_BOVIN-185-206/F1PWI4_CANLF-333-350/	PF00225/
cluster_1088	12	28	0	0	28	1.0	A0A0R4IVJ5_DANRE-296-317/A0A1D5NUC4_CHICK-299-316/	PF07714/PF00069/
cluster_1089	1	7	0	0	7	1.0	A0A0B4JD34_DROME-43-75/	PF13913/
cluster_1090	13	18	13	0	31	0.581	A0A3Q1MBS3_BOVIN-93-114/A0A2R8QGN6_DANRE-90-111/A4IHU3_XENTR-86-107/	PF00178/PF02198/
cluster_1091	13	34	36	0	70	0.486	A0A3Q2UH07_CHICK-1647-1680/F7FA99_ORNAN-1712-1744/F6WU28_MONDO-1656-1684/	PF00249/PF15784/
cluster_1092	2	6	4	0	10	0.6	M9MSB2_DROME-1575-1596/	PF12796/PF13637/
cluster_1093	7	11	7	0	18	0.611	F7FRQ1_MONDO-604-627/F135A_MOUSE-606-624/A0A2I3T1N0_PANTR-640-656/	PF05057/PF12394/
cluster_1094	8	23	0	0	23	1.0	A0A087WUV6_HUMAN-51-68/	PF01388/PF12031/
cluster_1095	6	17	0	0	17	1.0	A0A1D5QGY4_MACMU-311-324/	PF00069/PF08332/
cluster_1096	12	17	6	0	23	0.739	A0A2I3TU55_PANTR-11-36/A0A1D5P9X1_CHICK-13-34/	PF15258/
cluster_1097	10	13	3	0	16	0.813	A0A1D5NWZ0_CHICK-293-310/G3V6R6_RAT-292-305/	PF00046/
cluster_1098	8	12	7	0	19	0.632	A0A0J9YWD5_HUMAN-1498-1517/A0A1D5PXY0_CHICK-1312-1331/	PF00628/PF13639/
cluster_1099	1	15	0	0	15	1.0	E1JIB9_DROME-647-669/	PF02209/
cluster_1100	12	24	14	3	38	0.632	A0A3Q1LWV5_BOVIN-601-639/A0A1D5PAP4_CHICK-613-639/A0A2I3RMU1_PANTR-181-201/	PF00169/PF00620/PF14604/PF16746/
cluster_1101	1	6	0	0	6	1.0	B7Z140_DROME-44-73/
cluster_1102	1	9	0	0	9	1.0	A0A1D5P041_CHICK-1052-1065/	PF00069/PF12202/
cluster_1103	12	13	7	0	20	0.65	A0A3Q1MQ84_BOVIN-1-34/F7HFF2_MACMU-8-34/	PF09728/PF10375/PF14362/PF11336/PF15619/
cluster_1104	11	34	3	0	37	0.919	A0A1D5P490_CHICK-1118-1138/A0A0J9YUS5_MOUSE-786-802/	PF02020/PF02847/PF02854/
cluster_1105	13	46	24	0	70	0.657	A0A087WYP0_HUMAN-5-29/A0A087WXS2_HUMAN-5-29/H2UWZ0_TAKRU-17-39/	PF04814/PF00046/PF04812/PF04813/
cluster_1106	9	6	5	0	11	0.545	BICRL_HUMAN-463-480/	PF15249/
cluster_1107	1	9	3	0	12	0.75	A0A0B4K679_DROME-448-464/	PF00168/PF00595/PF02318/
cluster_1108	13	25	10	29	35	0.714	A0A0H2UHB7_RAT-6-22/	PF00955/PF07565/
cluster_1109	1	19	0	0	19	1.0	A0A131MBV4_CAEEL-227-256/A0A131MBC5_CAEEL-292-317/A0A131MC19_CAEEL-1-18/	PF00536/PF07647/
cluster_1110	2	8	2	0	10	0.8	A0A2R8PYF9_DANRE-880-906/	PF00096/PF05605/PF13465/PF13912/
cluster_1111	14	60	28	0	88	0.682	A0A087WTE5_HUMAN-239-274/H2SNB2_TAKRU-405-427/A0A286YBI5_DANRE-420-447/COE2_XENTR-421-439/F7A656_XENTR-386-402/A0A2I3SV18_PANTR-420-449/F7DMS8_XENTR-66-79/F6S582_ORNAN-219-232/	PF16423/PF01833/PF16422/
cluster_1112	18	23	22	0	45	0.511	A7SA03_NEMVE-121-146/A0A1D5PYG9_CHICK-153-175/	PF17219/PF00641/
cluster_1113	10	18	2	0	20	0.9	F7FSL0_MONDO-99-120/F7HKR5_MACMU-102-118/	PF04516/
cluster_1114	8	12	3	13	15	0.8	A0A0A0MS64_HUMAN-1091-1109/A0A3Q1LU12_BOVIN-961-977/	PF00053/PF12661/
cluster_1115	1	13	0	0	13	1.0	A0A0B4KER6_DROME-417-444/	PF00412/PF00595/PF15936/
cluster_1116	10	24	9	30	33	0.727	A0A1D5Q683_MACMU-926-969/A0A2I3RBL6_PANTR-909-931/F6V4J7_MONDO-985-1005/	PF00002/PF01825/PF13385/
cluster_1117	4	6	5	0	11	0.545	A0A3Q1LH23_BOVIN-2212-2239/	PF00595/
cluster_1118	11	14	8	0	22	0.636	A0A1D5QIV6_MACMU-495-519/Q0V9H4_XENTR-378-401/	PF13465/PF00096/PF12171/PF13894/PF13912/
cluster_1119	9	8	4	0	12	0.667	A0A1D5QPL6_MACMU-405-417/	PF00046/PF00292/PF12360/
cluster_1120	1	8	5	9	13	0.615	Q4DDV0_TRYCC-761-795/	PF11052/PF13859/PF13385/
cluster_1121	10	15	11	21	26	0.577	A0A1D5QEY1_MACMU-1333-1385/E2QXQ6_CANLF-1343-1377/A0A0G2K449_RAT-1346-1369/	PF01391/PF11067/
cluster_1122	16	45	17	0	62	0.726	G4M0X2_SCHMA-391-420/A0A140TAI1_RAT-454-471/C3YPW2_BRAFL-433-452/	PF00240/PF17830/PF00627/
cluster_1123	1	10	0	8	10	1.0	I6Z0I7_CAEEL-632-654/	PF07645/PF12947/
cluster_1124	14	33	15	0	48	0.688	B7P151_IXOSC-373-400/A0A096MIY2_RAT-419-436/	PF05783/
cluster_1125	1	17	34	35	51	0.333	Q4DGV8_TRYCC-863-913/Q4DE10_TRYCC-946-963/	PF11052/PF12429/PF13859/PF13385/
cluster_1126	7	15	0	0	15	1.0	A0A1D5Q172_MACMU-505-530/	PF00076/PF00641/PF01585/PF17780/
cluster_1127	10	16	2	0	18	0.889	A0A0G2JW94_RAT-315-335/F6XMH8_XENTR-438-454/	PF01417/
cluster_1128	1	43	43	29	86	0.5	C3YK09_BRAFL-175-230/	PF13855/PF01463/PF12799/PF00041/PF00536/PF07679/PF01027/PF13909/PF00685/PF01734/PF13927/PF00059/PF01391/PF13306/PF03157/
cluster_1129	1	24	28	19	52	0.462	C3YM56_BRAFL-699-732/C3XS39_BRAFL-317-348/C3Y735_BRAFL-311-334/	PF13855/PF01463/PF01027/PF12799/PF13909/PF00685/PF13306/PF00041/PF00536/PF07679/
cluster_1130	1	6	0	0	6	1.0	A0A0B4K7E4_DROME-1-54/	PF00855/
cluster_1131	6	13	2	0	15	0.867	A0A087X0P1_HUMAN-122-135/	PF00018/PF00169/PF00621/
cluster_1132	10	12	8	0	20	0.6	A0A2I3RED7_PANTR-1452-1481/F7F6Z8_MONDO-1510-1530/	PF00439/PF00628/PF01429/PF02791/PF15613/PF04147/PF09073/
cluster_1133	11	12	7	18	19	0.632	F6X093_XENTR-327-350/	PF00122/PF00689/PF00690/PF00702/PF12424/PF13246/PF08282/
cluster_1134	11	19	14	0	33	0.576	C3YL50_BRAFL-904-927/A0A3Q2U7W2_CHICK-175-195/	PF15248/PF07496/
cluster_1135	7	12	3	0	15	0.8	F7DR39_MACMU-649-672/E1BD99_BOVIN-631-652/	PF12851/
cluster_1136	10	10	9	0	19	0.526	A0A2I3S3D7_PANTR-235-253/	PF00093/PF14828/
cluster_1137	1	7	0	4	7	1.0	A0A0B4K702_DROME-2775-2791/	PF02318/
cluster_1138	1	100	422	0	522	0.192	A2FCJ3_TRIVA-153-228/A2HZS2_TRIVA-27-49/	PF12789/PF01442/
cluster_1139	11	19	14	0	33	0.576	A0A1D5Q4U4_MACMU-264-280/F6SQR1_XENTR-231-247/	PF01412/
cluster_1140	13	35	6	0	41	0.854	A0A1D5NZZ5_CHICK-745-776/F6Y4J1_XENTR-714-736/A0A1D5P0W7_CHICK-719-739/F7CGR1_XENTR-707-724/E7FCF7_DANRE-711-728/	PF00046/PF05605/PF13909/PF05300/
cluster_1141	9	10	5	0	15	0.667	F1PPX5_CANLF-12-46/A0A1D5QQ13_MACMU-22-48/
cluster_1142	9	8	5	0	13	0.615	F7BMU3_XENTR-210-234/	PF13926/PF16638/
cluster_1143	14	22	3	0	25	0.88	A0A2I3TS46_PANTR-189-206/A0A0R4I9A2_DANRE-182-194/	PF15251/
cluster_1144	4	9	3	0	12	0.75	K7ENS0_HUMAN-119-141/H2R0X8_PANTR-125-144/	PF01352/PF13465/
cluster_1145	3	10	0	0	10	1.0	E9PRB3_HUMAN-7-40/A0A2I3TNG1_PANTR-11-33/	PF08698/
cluster_1146	9	8	6	0	14	0.571	A0A2I3S8N8_PANTR-535-557/	PF00076/
cluster_1147	6	7	6	0	13	0.538	D3ZVI2_RAT-913-956/	PF12480/PF12509/
cluster_1148	10	13	7	1	20	0.65	F1PG45_CANLF-286-315/A2AQE2_MOUSE-297-310/F7A7G6_MACMU-296-319/	PF01248/PF00535/PF00652/PF02709/
cluster_1149	7	11	2	0	13	0.846	A0A3Q1MQ95_BOVIN-514-541/A0A1D5QPS9_MACMU-525-542/A0A1D5P0I3_CHICK-590-615/	PF00076/
cluster_1150	4	6	1	6	7	0.857	A0A1D5RI56_MACMU-346-366/	PF02453/
cluster_1151	3	6	0	0	6	1.0	E1C1N1_CHICK-23-41/	PF00514/
cluster_1152	6	16	3	0	19	0.842	A0A1D5QJM6_MACMU-490-502/	PF00046/PF02376/
cluster_1153	13	12	44	0	56	0.214	A0A0R4IBW6_DANRE-1418-1446/	PF00595/PF00617/PF00618/PF00788/PF00027/
cluster_1154	3	8	1	0	9	0.889	A0A087WY68_HUMAN-678-690/	PF00082/PF01483/PF08686/PF14843/PF16470/PF15913/
cluster_1155	2	6	5	0	11	0.545	A0A0J9XKH1_BRUMA-1770-1787/	PF00531/PF00791/PF12796/PF13637/PF13857/PF17809/PF00023/
cluster_1156	9	7	3	0	10	0.7	E2RQ95_CANLF-325-346/
cluster_1157	12	11	19	0	30	0.367	A0A0R4IAQ8_DANRE-117-138/	PF04096/PF12110/PF13634/
cluster_1158	1	7	0	0	7	1.0	E1JHC2_DROME-730-758/	PF00169/
cluster_1159	14	14	25	0	39	0.359	A0A3B5K4M2_TAKRU-27-61/A0A1D5QGX9_MACMU-45-62/A2VD21_DANRE-32-61/	PF00046/PF00157/PF10846/
cluster_1160	12	26	0	0	26	1.0	A0A2R8PY91_DANRE-1923-1956/H2SWR6_TAKRU-2000-2024/A0A0G2K9J0_RAT-1987-2007/	PF12796/PF13371/PF13637/PF14559/PF13191/
cluster_1161	9	10	2	0	12	0.833	H2QLS0_PANTR-1991-2025/E1B8D6_BOVIN-2245-2262/	PF00439/PF00569/PF02135/PF02172/PF06001/PF08214/PF09030/PF11707/
cluster_1162	13	24	31	2	55	0.436	A0A2I3TSA7_PANTR-92-141/H2UPR5_TAKRU-103-148/F7D2P1_XENTR-96-141/H2QJT0_PANTR-117-148/	PF00147/
cluster_1163	1	9	0	0	9	1.0	A0A1P8B7W7_ARATH-370-383/	PF01585/PF17780/
cluster_1164	1	6	0	0	6	1.0	A0A1B0GX24_MOUSE-154-181/	PF03172/PF01342/PF00439/
cluster_1165	10	21	11	0	32	0.656	A0A0C4DGL7_HUMAN-269-295/	PF06741/PF07145/PF14438/
cluster_1166	9	10	2	10	12	0.833	A0A3Q1MLE3_BOVIN-817-850/Q767H7_RAT-820-849/	PF00028/PF08266/PF15974/PF16492/
cluster_1167	7	6	5	0	11	0.545	A0A2I3SDA7_PANTR-582-599/	PF00681/PF17902/
cluster_1168	14	15	5	2	20	0.75	A0A1D5QNN7_MACMU-399-415/	PF03281/
cluster_1169	1	38	50	32	88	0.432	C3YV21_BRAFL-318-367/	PF00041/PF00536/PF07679/PF13855/PF12799/PF00685/PF13306/PF01463/PF00059/PF01391/PF03445/PF13424/PF01027/PF03157/PF13927/PF13909/
cluster_1170	1	8	0	0	8	1.0	B7Z0H3_DROME-34-63/	PF00018/PF00169/PF00621/
cluster_1171	2	6	1	0	7	0.857	F2FB81_DROME-477-523/	PF00038/PF00932/PF08614/PF19220/
cluster_1172	10	32	4	0	36	0.889	A0A024RCR6_HUMAN-516-545/H0Y7K4_HUMAN-151-168/	PF12057/PF00240/
cluster_1173	17	28	12	19	40	0.7	A0A096MJT6_RAT-4405-4442/	PF10479/
cluster_1174	10	13	0	0	13	1.0	D4A0A2_RAT-525-545/	PF00907/
cluster_1175	7	8	4	0	12	0.667	A0A1D5Q2E6_MACMU-210-231/	PF00038/
cluster_1176	1	6	0	0	6	1.0	A0A0B4K6E1_DROME-1332-1353/	PF03131/
cluster_1177	1	9	0	8	9	1.0	A0A0B4JD38_DROME-1682-1700/	PF03493/PF07885/
cluster_1178	29	11	29	0	40	0.275	A0A1D5QYT3_MACMU-690-714/	PF00400/PF04192/PF12894/PF13360/
cluster_1179	10	11	7	0	18	0.611	F7BMM2_MONDO-160-184/A0A2I3ST76_PANTR-163-184/	PF00176/PF00271/PF00385/PF07533/
cluster_1180	9	17	3	0	20	0.85	A0A0A0MSI2_HUMAN-495-520/D4A0M3_RAT-517-538/	PF00536/PF16616/
cluster_1181	10	34	7	0	41	0.829	B5DE00_XENTR-692-750/E7F1U4_DANRE-930-961/A0A0A0MQZ2_HUMAN-841-868/	PF00168/PF00616/PF12004/PF03068/PF08526/PF08527/
cluster_1182	3	6	0	0	6	1.0	A0A1D5Q1G9_MACMU-1185-1205/	PF05556/PF17820/
cluster_1183	11	15	3	0	18	0.833	A0A0A0MS84_HUMAN-344-369/	PF16326/
cluster_1184	8	10	8	0	18	0.556	A0A1D5QKA6_MACMU-262-284/	PF00628/PF00855/PF00856/PF17907/PF17982/
cluster_1185	11	23	3	0	26	0.885	F7A7L2_MONDO-262-327/E2QS43_CANLF-336-360/A0A087WVX6_HUMAN-22-61/	PF00076/PF18694/
cluster_1186	10	14	3	0	17	0.824	F6ZNG5_MONDO-916-943/A0A2I3RZ80_PANTR-920-944/	PF00989/PF07469/PF08815/PF08832/PF14598/PF16279/PF16665/
cluster_1187	1	14	2	0	16	0.875	A2HB73_TRIVA-171-200/
cluster_1188	6	8	5	0	13	0.615	F6WET4_MONDO-1470-1496/A0A3Q2TZJ4_CHICK-1502-1522/	PF00176/PF00249/PF00271/PF05887/PF07529/PF15790/
cluster_1189	15	13	25	1	38	0.342	F1MFM7_BOVIN-326-371/C3ZHZ4_BRAFL-358-383/	PF00046/PF00412/PF00005/PF06472/
cluster_1190	7	10	1	9	11	0.909	ADCY9_MOUSE-1285-1306/A0A1D5QCT5_MACMU-1285-1306/	PF00211/
cluster_1191	8	9	6	0	15	0.6	A0A1D5Q554_MACMU-88-114/	PF15236/
cluster_1192	37	52	161	2	213	0.244	Q8L460_ORYSJ-181-226/A0A3B5KPA8_TAKRU-236-269/	PF01585/PF00076/PF07842/PF12457/PF00505/PF12067/PF00498/PF00566/PF01728/PF13920/PF17780/PF00641/PF12171/PF01805/PF00097/PF00397/PF04818/PF14709/PF17069/PF01424/
cluster_1193	13	20	36	0	56	0.357	H2VB52_TAKRU-373-430/F6XAM5_XENTR-422-447/A0A3Q2TXF1_CHICK-413-450/H2UNH6_TAKRU-390-426/D3YVX4_MOUSE-307-332/	PF01412/PF10500/PF01074/PF07748/PF09261/
cluster_1194	1	8	0	0	8	1.0	E1JJB8_DROME-699-730/	PF00168/PF00621/PF16056/PF17820/
cluster_1195	8	6	4	0	10	0.6	NUP49_YEAST-93-152/	PF04096/PF13634/PF12110/PF15967/PF13874/
cluster_1196	4	7	2	0	9	0.778	A0A087WXN0_HUMAN-375-404/	PF00612/
cluster_1197	10	21	11	27	32	0.656	A0A1D5Q170_MACMU-1-29/F1MS75_BOVIN-3-27/	PF00324/PF08403/PF03522/
cluster_1198	8	12	1	0	13	0.923	A0A0G2JY22_RAT-151-175/	PF00501/PF06464/
cluster_1199	13	11	8	0	19	0.579	A0A0G2JX08_RAT-742-766/	PF15678/
cluster_1200	12	16	4	0	20	0.8	A0A0H2UI22_RAT-240-253/	PF07716/PF09728/
cluster_1201	1	6	0	5	6	1.0	A0A0B4K7I8_DROME-1092-1117/	PF00520/PF16905/
cluster_1202	7	7	2	0	9	0.778	A0A2J8JD21_PANTR-1279-1303/	PF15735/
cluster_1203	13	25	14	2	39	0.641	F7EMQ1_MACMU-658-715/F1N922_CHICK-636-683/A0A0G2JFM5_MOUSE-167-197/	PF12090/
cluster_1204	1	8	0	0	8	1.0	A0A1D5P121_CHICK-513-530/	PF00412/PF15949/PF17820/PF00307/
cluster_1205	4	10	0	0	10	1.0	F1PLN1_CANLF-1407-1431/A0A3Q1LPU9_BOVIN-1379-1401/	PF00439/
cluster_1206	12	12	12	21	24	0.5	F1Q2Q6_CANLF-3063-3082/	PF03160/PF16184/
cluster_1207	3	15	69	5	84	0.179	B7PZQ8_IXOSC-20-48/B7PXX7_IXOSC-28-54/	PF00379/PF08450/PF11018/
cluster_1208	10	14	4	16	18	0.778	A0A1D5R4P3_MACMU-1516-1546/F6WW04_ORNAN-1706-1724/	PF12877/
cluster_1209	11	29	0	28	29	1.0	A0A2R8QKH9_DANRE-175-211/	PF07679/PF08205/PF13895/PF13927/
cluster_1210	5	8	4	1	12	0.667	A0A1D5R5J4_MACMU-1429-1445/	PF06728/PF13820/
cluster_1211	10	10	4	0	14	0.714	E1BEL0_BOVIN-8-26/	PF00046/
cluster_1212	8	10	4	0	14	0.714	A0A2I3S971_PANTR-19-39/	PF00619/PF05887/
cluster_1213	3	7	5	1	12	0.583	A0A2I3RF31_PANTR-311-332/	PF02902/
cluster_1214	4	6	4	0	10	0.6	A0A087X0P0_HUMAN-841-865/	PF00225/PF13851/
cluster_1215	9	10	3	9	13	0.769	F1LQ35_RAT-553-574/E9QLQ3_MOUSE-549-566/	PF00233/
cluster_1216	7	7	4	0	11	0.636	FILA2_HUMAN-486-526/	PF01023/PF03516/
cluster_1217	4	6	1	0	7	0.857	A0A2I3REX0_PANTR-492-508/	PF01424/PF12752/
cluster_1218	1	17	94	5	111	0.153	A2DX38_TRIVA-87-133/	PF12810/PF13306/
cluster_1219	2	8	0	1	8	1.0	A0A0R4IH97_DANRE-496-513/H2S3K3_TAKRU-407-419/	PF00010/PF00989/PF14598/
cluster_1220	2	8	1	1	9	0.889	E2QCY4_DROME-2829-2883/	PF14222/PF14225/PF14228/PF02535/
cluster_1221	17	29	13	0	42	0.69	A7UV04_ANOGA-144-182/A0A087WZX0_HUMAN-209-233/A0A2I3T483_PANTR-176-211/A0A1D5PQ44_CHICK-180-207/H2TYH9_TAKRU-192-219/	PF11502/PF10846/
cluster_1222	3	12	6	1	18	0.667	A2G5J8_TRIVA-104-174/A2HEC3_TRIVA-100-131/A2FHV9_TRIVA-164-190/A2GJB6_TRIVA-104-152/	PF00246/PF13620/
cluster_1223	7	9	0	0	9	1.0	A0A2I3SKE6_PANTR-1738-1766/	PF00096/
cluster_1224	13	13	8	0	21	0.619	A0A3B5K2U8_TAKRU-1079-1107/A0A3B3IRJ9_HUMAN-1014-1038/	PF02383/PF12456/
cluster_1225	9	9	7	0	16	0.563	A0A2I3STJ2_PANTR-2207-2228/	PF00397/PF00856/PF08236/PF17907/
cluster_1226	10	12	4	1	16	0.75	F1P5T0_CHICK-110-136/A0A0R4J082_MOUSE-110-132/	PF00170/PF04791/
cluster_1227	8	16	1	14	17	0.941	A0A1D5RL07_MACMU-1054-1078/CASR_MOUSE-1057-1078/CASR_BOVIN-1065-1082/	PF00003/PF01094/PF07562/
cluster_1228	2	6	1	5	7	0.857	M9MRK7_DROME-2494-2516/	PF10479/
cluster_1229	7	8	1	1	9	0.889	D3ZG35_RAT-427-443/	PF00651/PF13465/
cluster_1230	12	24	14	0	38	0.632	A0A3B5K372_TAKRU-2459-2500/A0A0A0MQ79_MOUSE-2503-2524/	PF07001/
cluster_1231	12	15	19	0	34	0.441	A0A1D5P918_CHICK-281-303/	PF07679/
cluster_1232	11	35	19	21	54	0.648	A0A087X0R0_HUMAN-723-742/	PF00515/PF02373/PF13181/
cluster_1233	1	6	0	0	6	1.0	DEC11_DROME-644-666/	PF04624/PF04625/PF04626/
cluster_1234	10	14	4	0	18	0.778	ANX11_BOVIN-36-69/E2QXN8_CANLF-40-69/F6WWZ2_ORNAN-47-72/	PF00191/
cluster_1235	13	20	17	0	37	0.541	F7C6V7_ORNAN-74-117/A0A1D5Q9S5_MACMU-98-111/	PF05334/
cluster_1236	8	11	3	0	14	0.786	A0A0G2JZG4_RAT-469-486/	PF00010/PF00989/PF07469/PF08815/PF08832/PF14598/PF16279/PF16665/
cluster_1237	15	13	26	10	39	0.333	PRS23_BOVIN-79-109/A0A140LHE7_MOUSE-80-104/	PF00089/PF13365/
cluster_1238	2	6	0	0	6	1.0	A0A3B5K1W1_TAKRU-275-287/	PF00168/
cluster_1239	5	10	1	0	11	0.909	E2RH97_CANLF-142-162/A0A1D5RBE7_MACMU-144-160/	PF02023/PF13465/
cluster_1240	6	6	3	0	9	0.667	A0A2I3SWZ8_PANTR-431-444/	PF00096/PF13465/
cluster_1241	1	7	0	0	7	1.0	M9NDW6_DROME-647-706/	PF13926/PF10099/PF07767/
cluster_1242	4	7	3	0	10	0.7	A0A1D5QTA6_MACMU-1-17/	PF00180/
cluster_1243	8	20	1	0	21	0.952	E2RMP9_CANLF-1275-1302/A0A3Q1M4K0_BOVIN-1033-1053/A0A0G2JH06_MOUSE-975-996/	PF00397/PF00856/PF08236/PF17907/
cluster_1244	1	10	0	0	10	1.0	A8JNU2_DROME-1103-1128/	PF00017/PF00018/PF07714/PF08919/
cluster_1245	1	7	0	0	7	1.0	ASATR_DROME-808-829/	PF00069/
cluster_1246	6	8	3	0	11	0.727	J9NYY3_CANLF-2364-2400/	PF01023/PF03516/
cluster_1247	13	16	1	0	17	0.941	X1WEE6_DANRE-495-525/E2R4W1_CANLF-486-516/H2S4P5_TAKRU-452-478/	PF10239/PF02823/
cluster_1248	11	24	1	0	25	0.96	F6UDV6_XENTR-169-213/A0A2I3SK31_PANTR-175-215/F1NGB5_CHICK-188-225/A0A1D5P8H8_CHICK-188-215/	PF00439/PF00569/PF02135/PF02172/PF06001/PF08214/PF09030/
cluster_1249	10	21	17	2	38	0.553	PPE62_MYCTU-436-534/	PF00823/PF01469/PF07648/PF16043/PF00153/PF05104/PF01551/PF00076/
cluster_1250	1	20	10	12	30	0.667	A0A2R8Q3Q4_DANRE-99-143/A0A2R8QQ61_DANRE-114-139/F1QQX8_DANRE-115-140/A0A2R8Q8I5_DANRE-94-136/A0A2R8Q791_DANRE-103-116/
cluster_1251	12	22	3	23	25	0.88	A0A1D5Q874_MACMU-1189-1232/H2RV29_TAKRU-584-607/	PF00211/PF06327/PF16214/
cluster_1252	11	10	7	1	17	0.588	A0A087WP73_MOUSE-153-175/	PF00609/PF00130/PF00169/PF00781/PF07647/PF00536/
cluster_1253	1	6	0	0	6	1.0	M9MSB2_DROME-1057-1089/	PF13637/PF12796/
cluster_1254	12	16	2	14	18	0.889	E2QUQ6_CANLF-347-386/S20A1_XENTR-364-385/A0A3Q2UD67_CHICK-354-375/	PF01384/PF00899/PF16420/
cluster_1255	22	57	222	98	279	0.204	Q9U6V0_CIOIN-109-139/A0A1B8Y6C5_XENTR-6-19/	PF00110/PF00025/PF13465/
cluster_1256	8	17	2	0	19	0.895	F6VY28_XENTR-51-89/A0A2I3RCN7_PANTR-94-113/	PF13465/
cluster_1257	9	39	2	0	41	0.951	F1M392_RAT-546-571/A0A1D5QM13_MACMU-550-567/A0A3Q1LR09_BOVIN-536-557/	PF00307/PF00412/PF15949/
cluster_1258	1	6	0	0	6	1.0	M9MSB2_DROME-777-795/	PF13637/PF12796/
cluster_1259	1	8	0	0	8	1.0	A0A2X0RCY9_CAEEL-625-655/
cluster_1260	14	15	6	0	21	0.714	A0A1D5QLY0_MACMU-211-237/	PF17098/PF15742/
cluster_1261	7	10	8	0	18	0.556	A0A0G2JLR5_HUMAN-245-268/	PF00788/
cluster_1262	10	7	5	0	12	0.583	B4F786_RAT-205-228/	PF02213/
cluster_1263	12	23	0	0	23	1.0	A0A1D5PVC0_CHICK-215-249/NIPLB_DANRE-211-228/A0A0G2K0J4_RAT-215-238/	PF12765/PF12830/
cluster_1264	8	13	16	0	29	0.448	A0A0A6YWK2_MOUSE-67-87/	PF14252/
cluster_1265	6	6	2	0	8	0.75	A0A338P6N4_MOUSE-119-146/	PF00030/PF00652/
cluster_1266	13	61	28	1	89	0.685	A0A9P4_TAKRU-313-340/A0A0G2JYQ4_RAT-388-405/A0A9P0_TAKRU-372-385/F1PFH6_CANLF-313-334/	PF00853/PF08504/PF10846/PF11593/PF09606/PF03153/
cluster_1267	11	15	8	0	23	0.652	A0A2I3T818_PANTR-1341-1362/	PF00179/PF00653/PF12356/
cluster_1268	28	23	15	0	38	0.605	ECD_DROME-638-671/Q7S4N4_NEUCR-673-694/F7A2A5_XENTR-602-629/A9V6F8_MONBE-673-693/Q6ZAC7_ORYSJ-629-654/	PF07093/
cluster_1269	1	7	0	0	7	1.0	A0A0B4KGM4_DROME-1127-1140/	PF00169/
cluster_1270	9	12	21	0	33	0.364	A0A0R4J220_MOUSE-67-90/	PF08317/PF00225/
cluster_1271	10	33	1	0	34	0.971	A0A0G2JZX5_RAT-399-416/	PF01369/PF16453/
cluster_1272	11	15	3	0	18	0.833	A0A2I3RUG9_PANTR-452-469/	PF00641/PF02845/
cluster_1273	1	8	0	0	8	1.0	A0A0K3AQV3_CAEEL-153-196/
cluster_1274	12	33	0	0	33	1.0	A0A087X050_HUMAN-101-113/	PF04153/
cluster_1275	1	13	0	0	13	1.0	A0A0B4LGY0_DROME-541-557/	PF00412/PF02209/
cluster_1276	1	15	74	4	89	0.169	A2G1H4_TRIVA-182-207/A2HMW2_TRIVA-180-205/	PF12810/
cluster_1277	8	18	5	0	23	0.783	D3ZQL8_RAT-548-583/A0A0A0MR59_HUMAN-493-522/	PF00806/
cluster_1278	26	26	13	0	39	0.667	A0A3Q0KK47_SCHMA-409-441/A0A1D5PVE4_CHICK-409-430/	PF00270/PF00271/PF02889/PF12322/PF18149/
cluster_1279	15	20	8	0	28	0.714	A0A1D5PD88_CHICK-238-257/	PF12739/PF08626/
cluster_1280	1	8	0	0	8	1.0	G4VRF9_SCHMA-2-32/A0A3Q0KE49_SCHMA-1-22/	PF01028/PF02919/PF14370/
cluster_1281	7	11	8	0	19	0.579	A0A1D5Q1E8_MACMU-1041-1062/	PF12931/PF12932/
cluster_1282	8	12	3	0	15	0.8	A0A1D5QUC1_MACMU-985-1002/A0A0G2JZF2_RAT-1022-1035/	PF01302/PF12709/
cluster_1283	1	6	0	0	6	1.0	A8JUV3_DROME-22-98/	PF00554/PF05300/PF06391/PF10846/PF16179/PF04103/PF10099/PF03153/PF12868/
cluster_1284	6	7	3	0	10	0.7	A0A0G2K1X6_RAT-1709-1729/	PF05715/
cluster_1285	1	7	0	0	7	1.0	A8DYT1_DROME-1288-1313/
cluster_1286	12	16	4	0	20	0.8	A0A494B934_MOUSE-1-28/F7FIV4_MACMU-1-24/	PF05920/PF16493/
cluster_1287	11	17	2	0	19	0.895	A0A3Q1MF28_BOVIN-783-818/D4A930_RAT-554-580/A0A1D5RHB3_MACMU-782-813/	PF09596/PF02181/PF06367/PF06371/
cluster_1288	12	17	11	0	28	0.607	F7CEY0_ORNAN-85-115/A0A1D5P487_CHICK-489-510/LIN54_RAT-486-513/	PF03638/
cluster_1289	1	12	3	0	15	0.8	C3ZU40_BRAFL-190-207/C3ZU15_BRAFL-152-165/	PF00531/PF01335/PF01607/PF13820/PF13927/PF01436/PF17170/
cluster_1290	2	6	0	0	6	1.0	A0A1D5Q8Q2_MACMU-1-13/	PF00153/
cluster_1291	11	16	3	7	19	0.842	A0A1D5Q746_MACMU-248-265/	PF00110/
cluster_1292	5	7	3	0	10	0.7	J9NYY3_CANLF-340-389/	PF01023/PF03516/
cluster_1293	7	10	8	13	18	0.556	A0A1D5Q0D5_MACMU-195-216/	PF01145/PF02036/
cluster_1294	8	16	3	0	19	0.842	A0A0G2QC46_RAT-309-334/B4DYV8_HUMAN-157-178/F7DTE7_MONDO-67-92/	PF00041/PF07679/PF13927/
cluster_1295	9	13	0	0	13	1.0	A0A1D5QGE4_MACMU-130-150/	PF05225/
cluster_1296	13	84	23	103	107	0.785	A0A0G2KB93_RAT-1053-1075/A0A0G2K6Y2_RAT-1076-1096/	PF00520/PF00612/PF06512/PF11933/PF00430/PF16905/
cluster_1297	10	14	10	0	24	0.583	A0A2I3TBU1_PANTR-519-536/	PF00373/PF00769/PF09379/PF09380/
cluster_1298	6	14	2	0	16	0.875	YJ005_MOUSE-304-337/A0A096LP25_HUMAN-466-491/	PF15282/PF00069/
cluster_1299	11	14	10	0	24	0.583	A0A2I3RB21_PANTR-30-48/	PF00104/PF00105/
cluster_1300	10	14	1	0	15	0.933	E1BZ23_CHICK-705-726/	PF08517/PF12547/
cluster_1301	11	12	8	0	20	0.6	A0A2I3RI27_PANTR-565-589/F7A8Q3_ORNAN-536-557/	PF04031/
cluster_1302	20	94	22	3	116	0.81	G4VKW4_SCHMA-128-148/F6XKK7_CIOIN-417-436/A0A087WV00_HUMAN-391-410/	PF00130/PF00609/PF00781/PF12796/PF13606/PF13499/PF14513/PF00169/PF00536/
cluster_1303	9	11	4	0	15	0.733	A0A1D5P624_CHICK-161-193/C3YPW2_BRAFL-135-162/F7DL43_XENTR-158-186/E9QFX2_DANRE-151-183/	PF00240/PF00627/PF17830/
cluster_1304	3	8	3	0	11	0.727	A0A2R8PW96_DANRE-802-823/	PF00017/PF03372/
cluster_1305	6	6	1	0	7	0.857	A0A2R8QNU3_DANRE-374-391/	PF01833/PF03859/PF12796/
cluster_1306	13	22	17	2	39	0.564	F6XMB7_MONDO-696-734/F1MFY8_BOVIN-681-718/	PF12090/
cluster_1307	8	10	0	0	10	1.0	A0A1D5RAW0_MACMU-11-31/	PF01352/PF12417/PF13465/
cluster_1308	5	12	4	0	16	0.75	A0A3Q1MWN6_BOVIN-1367-1404/H3BKK4_MOUSE-1416-1428/A0A096MJW8_RAT-1386-1411/	PF00036/PF00168/PF00387/PF00388/PF09279/PF16457/
cluster_1309	6	7	1	0	8	0.875	A0A1D5R8Q3_MACMU-566-584/	PF15084/
cluster_1310	12	17	4	0	21	0.81	E1C764_CHICK-424-451/E2R0L7_CANLF-437-455/BMP2K_MOUSE-433-446/A0A3Q1M6N5_BOVIN-427-449/	PF00069/PF15282/
cluster_1311	8	14	15	1	29	0.483	A0A1W2Q6E5_RAT-160-182/	PF00169/
cluster_1312	9	16	5	1	21	0.762	A0A1D5Q8T6_MACMU-3611-3631/	PF00627/PF00632/PF02825/PF06012/PF06025/PF14377/
cluster_1313	9	14	4	0	18	0.778	A0A1D5Q7M9_MACMU-721-738/	PF00169/PF01412/PF12796/PF14604/PF16746/
cluster_1314	7	25	6	0	31	0.806	A0A3Q1LSC0_BOVIN-246-272/A0A1D5R445_MACMU-219-239/F6XTP6_CANLF-196-213/E0CZ69_MOUSE-81-100/	PF00169/PF00621/PF01363/
cluster_1315	8	19	6	0	25	0.76	D4A8C1_RAT-142-160/A0A087WTH3_HUMAN-23-41/
cluster_1316	2	7	1	0	8	0.875	A0A1L1QZ85_DANRE-127-148/	PF13912/
cluster_1317	21	16	15	23	31	0.516	B8A4N9_DANRE-1-28/E1C947_CHICK-12-29/H2Q8T6_PANTR-4-25/	PF09787/PF17078/PF16515/PF19220/
cluster_1318	2	6	0	1	6	1.0	A0A0B4JD64_DROME-850-889/	PF00041/PF00069/PF07679/PF13895/PF00324/PF03522/
cluster_1319	7	9	6	12	15	0.6	A2AVJ7_MOUSE-352-379/	PF05104/
cluster_1320	12	14	11	0	25	0.56	E9QEX9_DANRE-847-877/A0A2I3RX63_PANTR-847-869/A0A0R4IUB2_DANRE-846-868/	PF00013/PF12796/PF13606/PF13637/PF00023/
cluster_1321	1	6	0	0	6	1.0	O16117_DROME-70-108/	PF00292/
cluster_1322	9	10	2	0	12	0.833	A0A087WZX0_HUMAN-1393-1411/	PF11502/
cluster_1323	18	30	88	1	118	0.254	M9PC73_DROME-574-599/F7E9P7_MONDO-643-664/A0A087WPJ3_MOUSE-270-295/	PF00536/PF07647/PF19220/PF02218/PF14604/
cluster_1324	8	15	6	0	21	0.714	PSMD8_MOUSE-65-98/A0A1D5R5V1_MACMU-2-31/F1MYH8_BOVIN-1-34/	PF10075/
cluster_1325	4	6	1	0	7	0.857	A0A1D5QZW6_MACMU-3-19/	PF12414/PF00076/
cluster_1326	3	6	0	1	6	1.0	A0A1D5QXH6_MACMU-697-710/	PF13820/PF06728/
cluster_1327	9	16	1	1	17	0.941	A0A1D5RIS6_MACMU-247-268/CTTB2_ORNAN-287-308/	PF09727/PF12796/PF13637/PF00023/
cluster_1328	4	7	3	7	10	0.7	A0A0A0MSU7_HUMAN-195-212/	PF00084/PF00431/
cluster_1329	7	22	16	0	38	0.579	PPE40_MYCTU-443-527/Q79FF3_MYCTU-178-244/PPE34_MYCTU-375-407/	PF01469/PF00823/PF07648/PF01351/PF16043/PF05705/PF04696/PF08237/PF00076/
cluster_1330	3	6	3	0	9	0.667	Q7QFT4_ANOGA-939-956/	PF00621/PF19056/PF19057/
cluster_1331	8	9	7	1	16	0.563	A0A1D5R213_MACMU-15-59/A0A1D5QT58_MACMU-15-43/	PF11759/PF00435/PF00122/PF01221/
cluster_1332	8	8	3	0	11	0.727	F1MZ17_BOVIN-462-485/	PF00096/PF13465/PF13894/
cluster_1333	11	58	10	23	68	0.853	A0A1D5Q7S4_MACMU-773-796/A0A087X0R0_HUMAN-811-830/	PF00515/PF02373/PF13181/
cluster_1334	11	16	4	0	20	0.8	A0A0G2K5U7_RAT-1130-1150/	PF00069/
cluster_1335	1	6	0	0	6	1.0	A8JNH2_DROME-871-897/	PF10541/
cluster_1336	8	9	6	0	15	0.6	A0A1D5QN86_MACMU-172-188/	PF00096/PF04704/PF13465/PF13909/
cluster_1337	18	62	49	1	111	0.559	A0A2I3TMP8_PANTR-194-231/A0A2I3SK82_PANTR-132-157/A0A2I3S143_PANTR-230-249/B4DDF4_HUMAN-230-258/A0A3B5JZR6_TAKRU-239-275/	PF00402/PF00307/
cluster_1338	1	7	0	0	7	1.0	M9NDW6_DROME-747-773/	PF07767/PF10099/PF13926/
cluster_1339	9	17	3	0	20	0.85	A0A2I3SW25_PANTR-865-901/	PF17069/PF01585/PF14709/
cluster_1340	12	14	15	0	29	0.483	F1QGF6_DANRE-577-618/A0A087WTU5_HUMAN-331-351/	PF17921/
cluster_1341	1	6	0	0	6	1.0	A0A0B4KFF3_DROME-183-225/	PF15501/
cluster_1342	1	7	0	0	7	1.0	A8DYT1_DROME-1432-1456/
cluster_1343	8	11	1	0	12	0.917	A0A3Q1M966_BOVIN-505-543/F7E110_XENTR-456-482/F126B_HUMAN-457-489/	PF09790/
cluster_1344	8	13	2	0	15	0.867	A0A2I3TC47_PANTR-1296-1316/	PF00856/
cluster_1345	13	27	15	0	42	0.643	A0A2I3TJI5_PANTR-191-204/	PF00013/
cluster_1346	17	43	7	0	50	0.86	A0A2I3SP02_PANTR-181-206/A0A0R4ICD5_DANRE-187-204/A0A1D5P4U8_CHICK-178-195/	PF02319/PF16421/
cluster_1347	10	12	1	0	13	0.923	E1BSS0_CHICK-168-203/A0A0G2QC09_RAT-164-187/	PF00439/PF00569/PF02135/PF02172/PF06001/PF08214/PF09030/PF11707/
cluster_1348	14	41	27	0	68	0.603	A0A087X127_HUMAN-28-59/A0A0R4IMU4_DANRE-50-72/F6XP50_XENTR-164-182/F6ZQP3_XENTR-33-59/A0A2I3SUN5_PANTR-162-191/	PF02891/PF18028/
cluster_1349	10	27	10	0	37	0.73	F7FEQ4_MONDO-658-681/	PF00249/PF07988/PF09316/
cluster_1350	10	21	8	0	29	0.724	ILF3_RAT-657-701/A0A1D5PR95_CHICK-857-869/F1MMA0_BOVIN-661-696/	PF00035/PF07528/PF00622/PF04326/
cluster_1351	1	7	0	0	7	1.0	C0Z2A9_ARATH-55-77/	PF05057/
cluster_1352	1	6	0	0	6	1.0	A0A0J9XLE1_BRUMA-139-157/
cluster_1353	9	6	5	10	11	0.545	A0A0G2JYI3_RAT-582-607/	PF01392/PF01534/
cluster_1354	15	34	37	1	71	0.479	A0A0A0MTI0_HUMAN-250-306/D4AB31_RAT-346-379/F7EHX6_XENTR-371-396/H2SZ82_TAKRU-344-384/	PF00046/PF03792/PF05920/PF01764/
cluster_1355	11	16	6	0	22	0.727	A0A2I3RKP2_PANTR-217-241/A0A0G2K6U7_RAT-218-238/C9JZ23_HUMAN-117-141/	PF12796/PF13637/
cluster_1356	3	6	3	0	9	0.667	A0A087X0M0_HUMAN-117-134/	PF10309/
cluster_1357	5	10	1	0	11	0.909	A0A2R8YCW3_HUMAN-53-85/F1PJL7_CANLF-1471-1496/	PF00096/PF13465/PF12171/
cluster_1358	1	8	0	1	8	1.0	B7Z120_DROME-394-420/	PF00069/
cluster_1359	1	6	0	0	6	1.0	A0A1P8AQI9_ARATH-369-390/	PF02213/
cluster_1360	9	15	6	1	21	0.714	A0A087WTP3_HUMAN-83-100/	PF00013/PF09005/
cluster_1361	1	8	0	1	8	1.0	E1JI78_DROME-1996-2021/	PF02181/PF18382/
cluster_1362	26	31	26	0	57	0.544	G5ED97_CAEEL-610-630/A0A1P6C1M5_BRUMA-732-751/	PF01585/PF01805/PF04818/PF12171/PF01424/PF11952/PF01344/PF13415/PF13418/PF12726/PF10477/PF07842/PF12457/PF00035/PF00076/
cluster_1363	10	13	16	1	29	0.448	A0A1D5PZV3_CHICK-222-243/	PF10523/
cluster_1364	1	7	0	0	7	1.0	M9MSB2_DROME-1244-1277/	PF13637/PF12796/
cluster_1365	12	17	1	0	18	0.944	A0A0G2K6T6_RAT-873-897/F6XS76_XENTR-827-848/A0A2R8PYC7_DANRE-1229-1250/	PF00076/PF00856/PF11764/
cluster_1366	10	27	0	0	27	1.0	F7FMK0_MONDO-403-426/F6XU84_XENTR-194-213/	PF00076/PF00627/PF10427/PF12938/PF16608/
cluster_1367	3	6	5	0	11	0.545	A0A2I3RL97_PANTR-1-25/	PF03172/PF00439/PF00628/PF01342/
cluster_1368	7	7	4	0	11	0.636	A0A3Q1M7X1_BOVIN-263-284/	PF00628/PF00856/PF02008/PF05964/PF05965/PF13771/
cluster_1369	1	6	0	0	6	1.0	A0A1I9LL80_ARATH-1368-1384/	PF07529/PF13921/
cluster_1370	12	48	0	0	48	1.0	A0A0G2JUK8_RAT-632-645/	PF00536/
cluster_1371	14	18	54	8	72	0.25	A0A1D5PKI8_CHICK-416-450/F7CR54_XENTR-430-445/F7A1I7_ORNAN-413-446/A0A3Q1M999_BOVIN-379-393/	PF01153/
cluster_1372	1	10	0	0	10	1.0	A0A0S0X7U5_DROME-1084-1114/	PF02141/PF03456/
cluster_1373	4	6	2	0	8	0.75	A0A0G2JUC3_RAT-332-345/	PF00595/PF00564/
cluster_1374	1	22	15	16	37	0.595	C3XWT0_BRAFL-779-806/C3ZFJ9_BRAFL-300-324/	PF13855/PF01463/PF12799/PF00059/PF01391/PF01027/PF13306/PF00685/
cluster_1375	4	9	1	0	10	0.9	A0A1D5Q7B6_MACMU-342-372/A0A2I3TPF3_PANTR-368-388/	PF18210/PF19221/
cluster_1376	5	17	9	25	26	0.654	A0A1D5Q683_MACMU-1-27/	PF00002/PF01825/
cluster_1377	8	10	4	0	14	0.714	Q7QH52_ANOGA-709-722/	PF02214/
cluster_1378	6	7	3	0	10	0.7	A0A0G2K745_RAT-346-362/	PF00536/
cluster_1379	3	8	0	0	8	1.0	F6UF73_MACMU-112-134/A0A2I3TU62_PANTR-117-133/	PF12796/PF18755/PF00023/
cluster_1380	1	7	1	1	8	0.875	A0A3Q2U2N3_CHICK-185-206/
cluster_1381	8	15	16	0	31	0.484	A0A0G2JZ83_RAT-318-338/E7FD04_DANRE-541-558/F1PD13_CANLF-312-328/	PF00071/PF00169/PF01412/PF12796/
cluster_1382	9	13	6	0	19	0.684	A0A2I3SW18_PANTR-26-52/E1BNA0_BOVIN-21-42/FRAT1_MOUSE-23-47/	PF05350/PF00316/PF18913/
cluster_1383	13	31	14	0	45	0.689	A0A1D5P0W7_CHICK-1830-1854/	PF00046/PF05605/PF13909/PF05300/
cluster_1384	4	10	4	0	14	0.714	A0A2I3S1Z4_PANTR-677-694/	PF12931/
cluster_1385	16	25	4	0	29	0.862	L7N3H9_XENTR-80-101/A0A0A0MXW7_RAT-47-63/	PF00382/PF08271/
cluster_1386	2	7	1	7	8	0.875	A0A0B4K6T5_DROME-1340-1371/	PF00520/PF00622/PF01365/PF02026/PF02815/PF06459/PF08454/PF08709/PF13499/
cluster_1387	9	6	5	0	11	0.545	FXC1B_DANRE-365-390/	PF00250/
cluster_1388	16	11	98	11	109	0.101	CO5_HUMAN-623-659/	PF00207/PF01759/PF01821/PF01835/PF07677/PF07678/PF07703/PF17789/PF17790/PF17791/PF00439/
cluster_1389	10	14	8	0	22	0.636	A0A3Q1LKM7_BOVIN-833-850/	PF13832/PF13771/PF13831/
cluster_1390	13	22	26	0	48	0.458	F6RGZ0_XENTR-108-133/A0A3B3ISJ2_HUMAN-100-117/	PF00018/PF12796/PF14604/
cluster_1391	1	6	0	0	6	1.0	E1JHV6_DROME-1959-1986/	PF00439/PF00628/PF02791/PF15612/PF15613/
cluster_1392	11	23	5	0	28	0.821	A0A087WNV1_MOUSE-463-480/	PF01412/PF05644/
cluster_1393	21	19	14	0	33	0.576	A0A087WYC2_HUMAN-23-48/INT7_DICDI-125-150/
cluster_1394	1	6	0	0	6	1.0	A0A2R8Q9B4_DANRE-2522-2548/	PF00168/PF00595/PF05715/
cluster_1395	1	8	0	0	8	1.0	A0A0B4JCV4_DROME-905-926/	PF05010/
cluster_1396	1	6	2	0	8	0.75	A0A1P8ATA1_ARATH-164-206/	PF00569/PF00628/PF02135/PF08214/
cluster_1397	10	13	0	0	13	1.0	A0A1D5QKA5_MACMU-666-695/F7B3D0_XENTR-678-705/
cluster_1398	7	6	2	0	8	0.75	B2RUQ2_MOUSE-1686-1709/	PF00010/
cluster_1399	4	11	1	0	12	0.917	A0A0A0MRA3_HUMAN-633-665/	PF09042/PF00041/PF00069/PF07679/PF13927/PF02818/PF18362/
cluster_1400	1	10	0	0	10	1.0	A8DZ24_DROME-1530-1550/	PF01753/
cluster_1401	6	10	5	0	15	0.667	F6Y5C5_CANLF-97-124/	PF02008/
cluster_1402	1	7	0	0	7	1.0	Q9VXR3_DROME-848-865/	PF00627/PF00632/PF02825/PF06012/PF06025/PF14377/
cluster_1403	14	13	90	0	103	0.126	O96223_PLAF7-80-181/	PF00076/PF01391/PF00057/PF00754/PF00989/PF08815/PF08832/PF14598/PF16279/PF16665/PF15140/PF13688/PF00023/PF12796/PF00041/PF07679/PF00035/
cluster_1404	1	6	0	0	6	1.0	M9MRT5_DROME-76-92/	PF00035/PF16482/
cluster_1405	13	17	5	0	22	0.773	A0A3Q1NKQ3_BOVIN-59-80/	PF00615/
cluster_1406	1	9	0	0	9	1.0	A0A1X9RK86_DANRE-392-404/	PF15336/
cluster_1407	1	6	0	5	6	1.0	A0A1D5PSV4_CHICK-347-364/	PF00307/PF13855/
cluster_1408	1	6	0	0	6	1.0	A0A0B4K6E1_DROME-869-910/	PF03131/
cluster_1409	12	23	11	0	34	0.676	A0A1B8Y9I0_XENTR-31-59/H2U6W4_TAKRU-33-57/A0A1D5RGR0_MACMU-37-53/	PF00505/PF06320/PF05703/
cluster_1410	1	8	0	0	8	1.0	A0A0B4KF76_DROME-813-854/A8JQU6_DROME-855-884/
cluster_1411	13	28	6	0	34	0.824	A0A1D5P171_CHICK-1245-1271/	PF00069/
cluster_1412	1	7	0	0	7	1.0	A0A0B4JCQ4_DROME-1766-1779/	PF08397/
cluster_1413	8	16	4	0	20	0.8	A0A1D5QMD7_MACMU-392-417/F7FW00_ORNAN-299-318/	PF00373/PF08736/PF09379/PF09380/
cluster_1414	10	15	3	0	18	0.833	F7B7J8_MONDO-88-105/A0A0G2KAE7_RAT-172-185/	PF15434/
cluster_1415	12	13	1	13	14	0.929	BAMBI_HUMAN-246-259/	PF06211/
cluster_1416	1	8	5	12	13	0.615	M9PB30_DROME-10132-10151/	PF07645/PF12947/
cluster_1417	8	9	2	0	11	0.818	F6ZSF4_MONDO-1-31/F6W8H8_MACMU-28-45/F1LXP8_RAT-1-14/	PF00620/
cluster_1418	2	6	0	0	6	1.0	A0A0B4K612_DROME-263-290/	PF00806/PF03153/
cluster_1419	11	13	5	0	18	0.722	LAMB2_RAT-1612-1641/E1BDK6_BOVIN-1618-1637/A0A1D5QVZ5_MACMU-1556-1577/	PF00053/PF00055/
cluster_1420	7	17	0	0	17	1.0	A0A087WNL7_MOUSE-1222-1239/	PF00176/PF00271/PF07529/
cluster_1421	2	12	0	0	12	1.0	A7UTI5_ANOGA-939-959/	PF00017/PF00018/PF07714/PF08919/
cluster_1422	6	6	4	0	10	0.6	A0A2I3RBZ5_PANTR-2762-2785/	PF15783/
cluster_1423	16	15	26	0	41	0.366	A0A2R8QEB2_DANRE-167-193/	PF01465/PF08702/
cluster_1424	3	8	1	0	9	0.889	A0A2I3RR92_PANTR-621-634/	PF00307/PF00412/PF01494/PF12130/
cluster_1425	6	26	0	0	26	1.0	A0A0A0MQZ2_HUMAN-876-889/	PF00168/PF00616/PF12004/
cluster_1426	1	23	0	0	23	1.0	A0A0K3ARQ7_CAEEL-1052-1076/	PF00168/PF00387/PF00388/PF06631/PF09279/PF17787/PF05300/
cluster_1427	7	11	7	0	18	0.611	H2RB22_PANTR-1215-1235/A0A3Q1MH43_BOVIN-1456-1472/	PF00443/PF06337/PF13499/PF14836/PF00566/
cluster_1428	5	9	2	0	11	0.818	A0A2R8QMX9_DANRE-1121-1160/	PF00096/PF13465/
cluster_1429	9	11	4	0	15	0.733	F6XYV3_ORNAN-561-596/F6Y796_MONDO-634-654/A0A3Q1MR22_BOVIN-630-647/	PF00681/PF00769/PF17902/PF18373/PF08317/
cluster_1430	1	7	0	0	7	1.0	A0A2R8QFQ8_DANRE-1336-1358/	PF14222/PF14225/PF14228/
cluster_1431	7	8	6	0	14	0.571	A0A1D5QRN1_MACMU-1715-1731/	PF00168/PF00387/PF00388/PF00617/PF00788/PF09279/
cluster_1432	11	27	5	0	32	0.844	A0A3Q1LLT7_BOVIN-468-498/A0A1D5P4Q2_CHICK-351-367/F7FCJ3_MONDO-490-515/A0A0G2JVZ8_RAT-419-431/	PF00069/PF00780/
cluster_1433	13	15	13	0	28	0.536	G1K3G5_XENTR-248-268/F7CX31_MONDO-317-333/A0A1W2Q6P5_RAT-246-262/	PF05760/
cluster_1434	12	19	4	4	23	0.826	F1NAU7_CHICK-194-243/A0A0G2JZJ3_RAT-351-368/	PF10427/PF16608/PF12938/PF00076/
cluster_1435	14	14	10	18	24	0.583	Q5ZJR7_CHICK-272-307/A0A0G2K1V7_RAT-285-306/	PF04790/PF10162/PF15711/
cluster_1436	11	28	11	0	39	0.718	A0A075B6E9_HUMAN-1098-1123/F6W750_ORNAN-1028-1049/	PF00595/PF13855/PF12799/
cluster_1437	11	18	1	0	19	0.947	A0A1D5PS74_CHICK-112-180/F1PFR6_CANLF-685-714/	PF09596/
cluster_1438	8	27	12	0	39	0.692	A0A0G2JTG7_RAT-400-420/	PF00076/PF08080/
cluster_1439	1	8	0	0	8	1.0	E2QCY4_DROME-925-951/	PF14222/PF14225/PF14228/
cluster_1440	11	15	12	0	27	0.556	A0A2I3RVR6_PANTR-1636-1655/	PF13671/
cluster_1441	1	7	0	0	7	1.0	A0A0B4K6W0_DROME-307-332/	PF00018/PF14604/PF02208/
cluster_1442	12	16	4	0	20	0.8	A0A1D5R8R5_MACMU-288-309/	PF00096/PF13909/PF05605/
cluster_1443	2	6	1	0	7	0.857	A0A0B4K6V0_DROME-725-742/	PF00769/PF10174/PF15619/PF10473/
cluster_1444	1	13	0	11	13	1.0	A0A486WTK6_CAEEL-1246-1270/A0A486WWK3_CAEEL-1246-1267/	PF00130/PF17820/
cluster_1445	1	6	0	0	6	1.0	Q59DY9_DROME-415-435/	PF02437/
cluster_1446	30	15	87	37	102	0.147	F6STC4_ORNAN-303-335/A0A1D5P0U5_CHICK-306-328/	PF00262/PF12685/PF00029/
cluster_1447	1	12	2	0	14	0.857	Q86ME9_CAEEL-529-554/	PF00250/PF16159/
cluster_1448	10	15	2	0	17	0.882	A0A1D5PQG4_CHICK-43-55/	PF12310/PF00178/
cluster_1449	2	7	1	0	8	0.875	A0A3Q1LMA9_BOVIN-395-422/	PF06467/PF05699/PF14291/
cluster_1450	2	6	4	0	10	0.6	A0A1P8ARI3_ARATH-566-658/	PF06972/
cluster_1451	27	11	194	3	205	0.054	E1C312_CHICK-63-92/	PF00648/PF01067/PF00168/PF00036/PF13405/PF16648/PF13833/PF07766/PF13499/PF13385/
cluster_1452	6	8	7	0	15	0.533	A0A1D5Q3R6_MACMU-380-410/	PF15280/
cluster_1453	1	7	0	0	7	1.0	A0A1D5PYP1_CHICK-1469-1494/	PF02833/PF12496/PF13716/
cluster_1454	8	27	5	0	32	0.844	A0A1D5QW30_MACMU-14-30/	PF00397/PF00640/
cluster_1455	7	6	5	0	11	0.545	E2QWY1_CANLF-38-55/	PF00595/PF02145/PF11881/
cluster_1456	8	29	1	0	30	0.967	F6ZVI0_MONDO-648-679/E9Q842_MOUSE-640-663/A0A0A0MTE8_HUMAN-651-680/	PF00307/PF13173/PF13401/
cluster_1457	17	13	32	0	45	0.289	B4DUJ5_HUMAN-93-113/	PF13270/
cluster_1458	1	160	63	169	223	0.717	Q4E5S9_TRYCC-396-446/Q4DVT7_TRYCC-826-869/	PF11052/PF13385/PF13859/
cluster_1459	11	19	8	0	27	0.704	A0A3Q3B1M1_CHICK-814-863/A0A3Q2UJ10_CHICK-814-844/A0A2I3STP1_PANTR-767-800/F7GY69_MACMU-813-840/E2R220_CANLF-807-839/F7DNP6_ORNAN-828-854/	PF00989/PF07469/PF08815/PF08832/PF14598/PF16279/PF16665/
cluster_1460	7	17	11	0	28	0.607	A0A0U1RRA6_HUMAN-375-404/	PF01424/PF12752/
cluster_1461	1	7	0	0	7	1.0	A0A1P8APU9_ARATH-181-202/	PF13831/PF13832/
cluster_1462	5	7	0	0	7	1.0	A0A2J8LNY1_PANTR-313-326/	PF00505/PF12444/
cluster_1463	13	11	36	46	47	0.234	A0A286Y827_DANRE-487-511/	PF13855/PF01462/
cluster_1464	10	7	5	0	12	0.583	F6R3M7_MACMU-512-544/	PF01023/
cluster_1465	10	11	6	2	17	0.647	A0A3Q1N590_BOVIN-352-408/F7CB98_ORNAN-374-408/	PF07714/PF04103/PF00569/PF03256/PF00596/
cluster_1466	12	23	13	0	36	0.639	F6ZAT7_MACMU-226-262/A0A2I3RPT3_PANTR-147-176/A0A0G2JX94_RAT-115-139/	PF12240/
cluster_1467	15	20	40	53	60	0.333	A0A1D5P854_CHICK-13-48/F1QM46_DANRE-22-53/A0A3B3IU90_HUMAN-35-61/	PF11669/PF03153/PF12273/
cluster_1468	11	9	8	0	17	0.529	H2STD1_TAKRU-1390-1418/	PF00169/PF00621/
cluster_1469	11	13	6	0	19	0.684	A0A2I3SGZ7_PANTR-425-441/	PF00176/PF00271/PF13892/
cluster_1470	10	19	8	0	27	0.704	D3ZVD1_RAT-389-485/A0A3Q1MVH3_BOVIN-306-348/A0A1B8Y553_XENTR-305-352/A0A2I3SP68_PANTR-363-440/	PF00536/PF16616/PF15735/
cluster_1471	1	6	0	0	6	1.0	A0A0B4KER6_DROME-894-923/	PF00412/PF00595/PF15936/
cluster_1472	9	9	5	0	14	0.643	A0A2I3RWL3_PANTR-836-852/	PF02891/PF18028/
cluster_1473	2	8	1	0	9	0.889	A1Z8A4_DROME-917-951/A0A126GUM1_DROME-923-949/	PF03153/PF05225/PF00651/
cluster_1474	7	6	3	0	9	0.667	RPTN_MOUSE-484-513/	PF01023/PF04155/
cluster_1475	13	19	15	0	34	0.559	A0A3Q1M9M7_BOVIN-370-394/A0A1B8YA55_XENTR-369-388/F7EJ15_MONDO-406-423/	PF00096/PF13465/PF12171/PF13912/PF16622/
cluster_1476	6	6	2	0	8	0.75	A0A2I3SKE6_PANTR-1024-1043/	PF00096/
cluster_1477	3	22	4	21	26	0.846	A0A1D5QF08_MACMU-123-147/A0A2I3RZ36_PANTR-103-124/	PF09387/PF07738/PF18580/
cluster_1478	11	47	5	0	52	0.904	A0A2I3T3W7_PANTR-16-55/F6PFT3_MONDO-50-72/	PF00076/PF00641/
cluster_1479	13	10	7	15	17	0.588	A0A2I3TR32_PANTR-120-137/	PF09788/
cluster_1480	4	7	6	0	13	0.538	A0A3Q1LJL4_BOVIN-1448-1473/	PF00418/
cluster_1481	5	12	3	0	15	0.8	F1MAM9_RAT-9-44/	PF13465/PF00096/
cluster_1482	11	12	8	0	20	0.6	A0A0D1E6S7_USTMA-635-771/	PF04096/PF12110/PF13634/PF13874/PF15967/PF13166/PF00089/PF18399/PF18044/
cluster_1483	7	10	4	0	14	0.714	A0A2J8JI42_PANTR-2384-2405/	PF00176/PF00271/PF07533/PF00385/
cluster_1484	10	23	3	18	26	0.885	A0A096MK06_RAT-805-817/	PF01823/PF14670/PF18411/PF18577/
cluster_1485	2	7	1	0	8	0.875	A0A3Q2TYG9_CHICK-1054-1071/	PF00090/PF05986/PF07679/PF08686/PF13927/PF19030/PF13895/
cluster_1486	1	6	1	0	7	0.857	M9MSB2_DROME-1210-1237/	PF13637/PF12796/
cluster_1487	8	10	4	0	14	0.714	A0A2I3SS99_PANTR-59-76/	PF01448/PF13912/PF00249/
cluster_1488	1	15	0	0	15	1.0	A0A0K3AQW8_CAEEL-1057-1087/	PF00249/PF00320/PF01426/PF01448/
cluster_1489	1	10	0	0	10	1.0	A0A0K3AQV3_CAEEL-266-291/
cluster_1490	5	8	0	0	8	1.0	A0A1D5RDM4_MACMU-652-669/	PF01166/
cluster_1491	1	6	2	0	8	0.75	A0A0B4KGB9_DROME-1149-1181/	PF00307/PF00397/PF00435/PF00569/PF09068/PF09069/
cluster_1492	10	12	4	14	16	0.75	A0A2I3TD10_PANTR-74-91/	PF13923/PF13920/
cluster_1493	1	9	0	0	9	1.0	A0A1D5P041_CHICK-964-977/	PF00069/PF12202/
cluster_1494	1	9	0	0	9	1.0	A0A0B4JCV6_DROME-1768-1815/	PF00632/PF02825/
cluster_1495	34	14	173	1	187	0.075	A0A0B4KF34_DROME-754-775/	PF01585/PF01805/PF00076/PF17780/PF00641/PF07713/PF00498/PF01424/PF13821/PF12171/PF11952/PF01728/PF01344/PF04818/PF13415/PF13418/PF14709/PF17069/PF06375/PF00035/PF07842/PF00428/PF07792/
cluster_1496	2	9	1	0	10	0.9	M9NCS7_DROME-1505-1556/	PF07004/PF01344/PF13964/PF17078/
cluster_1497	7	12	5	0	17	0.706	A0A0D9SF60_HUMAN-172-189/	PF00514/
cluster_1498	2	8	0	7	8	1.0	A0A0B4K6T5_DROME-4579-4595/	PF00520/PF00622/PF01365/PF02026/PF02815/PF06459/PF08454/PF08709/PF13499/
cluster_1499	1	6	0	1	6	1.0	M9MRN1_DROME-252-279/	PF02209/
cluster_1500	9	21	2	0	23	0.913	A0A0D9SF16_HUMAN-256-286/	PF00855/
cluster_1501	11	12	5	0	17	0.706	A0A1D5PZX2_CHICK-408-437/B0S5S7_DANRE-266-295/	PF00046/PF00412/
cluster_1502	1	6	0	0	6	1.0	A0A286YAU5_DANRE-152-168/	PF01302/
cluster_1503	9	11	2	9	13	0.846	A0A1D5RF65_MACMU-1152-1180/	PF00041/PF07679/PF13927/
cluster_1504	1	6	0	0	6	1.0	A0A0B4K6M4_DROME-2284-2324/	PF00595/PF12799/PF13855/
cluster_1505	10	23	3	22	26	0.885	F6WW02_MACMU-896-935/A0A0A0MS99_HUMAN-580-604/MRP1_CHICK-889-913/F6XBJ3_ORNAN-679-703/	PF00005/PF00664/
cluster_1506	9	15	0	0	15	1.0	A0A0R4II27_DANRE-747-759/
cluster_1507	3	14	23	0	37	0.378	D3YT34_CAEEL-22-87/A0A061ACN9_CAEEL-195-219/	PF02987/PF01442/PF07464/PF00153/
cluster_1508	7	15	3	15	18	0.833	A0A2I3SYJ5_PANTR-397-432/A0A1D5QX09_MACMU-406-424/
cluster_1509	7	14	2	0	16	0.875	E1BT66_CHICK-6-66/	PF00076/PF00641/
cluster_1510	11	26	4	0	30	0.867	A0A075B6T1_HUMAN-1029-1065/H2U8R9_TAKRU-1219-1235/	PF00400/
cluster_1511	10	6	5	0	11	0.545	F7GVH3_MACMU-624-645/	PF15687/PF15688/PF15689/PF15690/
cluster_1512	9	12	4	0	16	0.75	D4A314_RAT-818-838/F7DYI3_XENTR-814-831/A0A3Q3A9D6_CHICK-663-675/	PF13465/
cluster_1513	7	13	34	1	47	0.277	A0A3Q1N229_BOVIN-364-381/	PF15200/
cluster_1514	4	11	0	0	11	1.0	A0A1D5QK29_MACMU-102-114/	PF00626/PF04810/PF04811/PF04815/PF08033/
cluster_1515	5	15	2	0	17	0.882	H2XJE8_BOVIN-501-552/	PF00069/PF15282/
cluster_1516	1	10	0	0	10	1.0	A0A1L1QZV6_DANRE-152-186/
cluster_1517	1	6	0	0	6	1.0	M9MRH8_DROME-638-665/	PF00076/PF14570/
cluster_1518	13	21	7	0	28	0.75	A0A1D5PQK8_CHICK-493-552/E2QTH5_CANLF-579-628/EPC1_HUMAN-579-636/A0A1D5QR41_MACMU-529-568/	PF06752/PF10513/
cluster_1519	32	13	145	2	158	0.082	Q94EI2_ARATH-18-44/	PF01585/PF01805/PF07842/PF12457/PF12171/PF17780/PF00076/PF00641/PF04818/PF01344/PF13415/PF13418/PF07713/PF01424/PF11952/
cluster_1520	1	8	0	0	8	1.0	M9PCB7_DROME-259-295/	PF09532/PF12701/
cluster_1521	12	18	5	0	23	0.783	F6PY93_ORNAN-765-808/F1NWS5_CHICK-594-623/A0A0G2JVC2_RAT-773-790/	PF00069/
cluster_1522	13	35	0	0	35	1.0	A0A1D5P7R9_CHICK-1848-1868/	PF00415/PF00630/PF03256/PF08005/PF08239/PF13540/PF13639/PF04886/
cluster_1523	4	6	1	0	7	0.857	A0A2R8QMF6_DANRE-554-575/	PF00018/PF12796/
cluster_1524	1	11	0	0	11	1.0	B8BSN7_THAPS-2661-2684/B8CFC9_THAPS-365-382/
cluster_1525	1	9	0	0	9	1.0	A0A1P8B7W7_ARATH-329-350/	PF01585/PF17780/
cluster_1526	11	19	10	0	29	0.655	E1BSS0_CHICK-265-292/A0A0G2QC09_RAT-258-281/E1B8D6_BOVIN-258-275/	PF00439/PF00569/PF02135/PF02172/PF06001/PF08214/PF09030/PF11707/
cluster_1527	11	13	1	0	14	0.929	F1N4K5_BOVIN-515-572/F7B7W4_MONDO-540-562/F1NNE8_CHICK-504-521/	PF00250/PF16675/PF16676/
cluster_1528	11	13	16	28	29	0.448	A0A2I3TCL5_PANTR-18-35/	PF01007/PF08466/PF17655/
cluster_1529	13	20	0	0	20	1.0	A0A2R8QM65_DANRE-125-154/	PF00069/
cluster_1530	12	15	7	0	22	0.682	A0A1D5QCV6_MACMU-52-68/	PF17824/
cluster_1531	1	8	0	0	8	1.0	HR4_DROME-874-893/	PF00104/PF00105/
cluster_1532	9	12	7	18	19	0.632	A0A0A6YWC4_MOUSE-1088-1109/	PF02460/PF12349/
cluster_1533	8	11	4	12	15	0.733	E1BP24_BOVIN-499-525/A0A0G2K994_RAT-524-546/	PF00400/PF07525/PF07679/PF13927/PF07686/
cluster_1534	10	29	0	0	29	1.0	Q8UWC5_CHICK-52-89/A0A1B0GX04_HUMAN-52-69/	PF00076/
cluster_1535	26	47	26	3	73	0.644	A0A2I3T050_PANTR-423-444/A0A088AWN2_HUMAN-394-411/	PF00400/PF12894/
cluster_1536	1	8	0	0	8	1.0	A2CF31_DANRE-970-1003/A0A2R8PWZ8_DANRE-924-951/	PF06741/PF14438/PF07145/
cluster_1537	13	16	68	0	84	0.19	A0A096MK03_RAT-20-53/A0A1D5PHG6_CHICK-36-53/	PF16422/PF01833/PF16423/
cluster_1538	9	8	5	5	13	0.615	F8W8Y7_HUMAN-924-960/A0A2I3RFM2_PANTR-926-957/	PF04826/
cluster_1539	9	9	5	0	14	0.643	A0A087X0G5_HUMAN-571-603/	PF09596/
cluster_1540	1	8	0	0	8	1.0	E1JJP0_DROME-126-143/	PF00992/
cluster_1541	9	28	0	2	28	1.0	A0A087WTM1_HUMAN-1359-1383/	PF00041/PF07679/PF13927/
cluster_1542	32	13	154	1	167	0.078	Q5KCU3_CRYNJ-791-817/	PF00076/PF01585/PF17780/PF00035/PF01424/PF11952/PF01805/PF00641/PF00498/PF00397/PF01728/PF07842/PF12457/PF12171/PF13821/PF14709/PF07808/PF07713/PF17069/PF18044/PF00566/PF13920/PF00097/PF12656/
cluster_1543	9	13	9	0	22	0.591	A0A2I3RNN4_PANTR-1226-1247/	PF00169/PF02141/PF02893/PF03455/PF03456/PF06602/PF12335/
cluster_1544	7	6	5	0	11	0.545	GARE1_MOUSE-568-581/	PF12736/
cluster_1545	5	10	6	0	16	0.625	A0A1D5QCX6_MACMU-1192-1212/	PF04118/
cluster_1546	13	10	8	0	18	0.556	A0A2J8KI55_PANTR-44-74/	PF06818/
cluster_1547	13	35	4	0	39	0.897	A0A0U1RQE0_HUMAN-247-264/	PF00250/PF16159/
cluster_1548	2	13	5	0	18	0.722	A0A0B4KER6_DROME-170-191/	PF00412/PF00595/PF15936/
cluster_1549	13	18	10	0	28	0.643	Q5RIV1_DANRE-759-877/A0A0G2K8N0_RAT-805-826/	PF00010/PF00989/PF14598/
cluster_1550	1	10	1	9	11	0.909	A8B5M8_GIAIC-682-695/E2RU54_GIAIC-428-440/	PF03302/
cluster_1551	8	9	5	13	14	0.643	A0A1D5RFJ8_MACMU-1-14/	PF00571/PF00654/
cluster_1552	13	15	7	0	22	0.682	A0A1D5PB96_CHICK-637-662/A0A0G2JX16_RAT-669-690/	PF12012/PF06484/
cluster_1553	9	10	3	0	13	0.769	A0A0G2JWM4_RAT-456-472/	PF00250/
cluster_1554	12	20	5	20	25	0.8	A0A1D5Q4R5_MACMU-754-791/A0A3Q1LYM0_BOVIN-775-796/	PF01437/PF00053/PF00431/PF07974/PF12947/PF13415/PF13418/PF13854/PF13964/PF07645/PF17205/
cluster_1555	23	13	55	0	68	0.191	A0A3B5JYW8_TAKRU-533-557/	PF03770/
cluster_1556	10	10	4	0	14	0.714	E9PT49_RAT-1353-1376/A0A1D5QPK5_MACMU-1359-1376/	PF02257/PF18326/
cluster_1557	10	12	8	0	20	0.6	A0A0R4IKT5_DANRE-1543-1563/	PF09333/PF12624/PF16909/
cluster_1558	1	7	0	0	7	1.0	A0A2R8Q8T6_DANRE-393-409/	PF13465/
cluster_1559	12	27	0	0	27	1.0	A0A1D5NWL5_CHICK-2268-2295/	PF04118/
cluster_1560	19	15	39	0	54	0.278	F6XRF2_MONDO-106-131/A0A2I3RM45_PANTR-31-52/	PF12998/PF00628/PF04086/
cluster_1561	1	8	0	0	8	1.0	A0A2X0RCY9_CAEEL-103-213/
cluster_1562	9	15	2	1	17	0.882	A0A1D5P117_CHICK-330-342/	PF03985/
cluster_1563	23	20	147	78	167	0.12	F6VVV5_ORNAN-1-26/H2USZ1_TAKRU-1-22/	PF00743/PF13450/PF00069/PF00350/
cluster_1564	22	18	409	135	427	0.042	WNT4_CHICK-164-223/WNT5B_DANRE-195-242/WNT4A_DANRE-182-223/	PF00110/PF00025/PF13465/
cluster_1565	9	9	4	0	13	0.692	A0A1D5QFU2_MACMU-510-526/	PF00566/PF11593/PF03153/
cluster_1566	2	11	10	0	21	0.524	I6Y7L4_MYCTU-2682-2721/	PF00823/PF01469/PF08237/PF05705/
cluster_1567	2	12	0	0	12	1.0	S6EZP3_CAEEL-233-267/A0A0K0JT57_BRUMA-222-250/	PF09744/PF16471/PF19056/
cluster_1568	11	13	14	0	27	0.481	A0A1D5R1U3_MACMU-138-159/	PF13465/PF00096/
cluster_1569	7	12	3	0	15	0.8	A0A2I3SIH1_PANTR-274-294/	PF07177/
cluster_1570	18	20	7	1	27	0.741	F5HMV7_ANOGA-276-294/A0A0R4J0L8_MOUSE-242-254/	PF13300/PF14977/
cluster_1571	7	8	3	10	11	0.727	A0A2I3SNN5_PANTR-438-463/	PF00001/
cluster_1572	8	16	5	19	21	0.762	A0A3Q1LH80_BOVIN-968-991/A0A0G2K902_RAT-962-974/	PF00801/PF15901/PF15902/
cluster_1573	3	6	2	3	8	0.75	LOLA1_DROME-194-245/	PF00651/PF13909/PF07992/
cluster_1574	9	21	2	0	23	0.913	A0A1Y7VM57_MOUSE-129-152/	PF13465/PF00096/
cluster_1575	6	8	0	0	8	1.0	A0A3Q1MV53_BOVIN-627-644/	PF07714/PF14604/PF00018/
cluster_1576	1	6	0	0	6	1.0	M9PGE8_DROME-195-211/	PF01530/
cluster_1577	8	14	0	0	14	1.0	F6Z416_XENTR-1239-1257/A0A087WYK2_HUMAN-1242-1255/	PF00069/PF12202/
cluster_1578	14	24	35	4	59	0.407	PPE13_MYCTU-210-298/PPE16_MYCTU-216-267/PPE21_MYCTU-263-351/Q6MWW0_MYCTU-182-248/	PF00823/PF01469/PF16043/PF08237/PF05705/PF07648/PF00089/PF00530/PF01744/PF07645/PF08336/PF00805/PF04696/PF16788/PF16794/PF12146/
cluster_1579	18	12	11	0	23	0.522	B7PQS0_IXOSC-308-330/	PF01456/PF01585/
cluster_1580	11	28	21	0	49	0.571	A0A0A0MTC4_HUMAN-290-310/	PF00035/PF16482/
cluster_1581	13	18	20	0	38	0.474	A0A1D5Q686_MACMU-47-64/	PF12075/PF12796/PF13637/PF18595/PF08614/PF13857/PF06818/PF10267/
cluster_1582	11	31	5	1	36	0.861	G3V8C9_RAT-883-910/F6XUT9_XENTR-781-803/	PF13820/PF06728/
cluster_1583	16	14	35	1	49	0.286	A0A087X0N3_HUMAN-647-669/	PF17921/PF03185/PF05724/PF00069/PF00619/PF08477/PF05642/
cluster_1584	13	18	5	0	23	0.783	A0A0A0MP78_RAT-120-140/H2SK55_TAKRU-119-139/
cluster_1585	1	6	0	5	6	1.0	A0A0B4LF73_DROME-1250-1263/	PF00520/PF16519/PF18139/
cluster_1586	12	15	70	76	85	0.176	A0A0G2JER3_MOUSE-609-625/	PF03493/PF07885/
cluster_1587	8	12	0	0	12	1.0	A0A087X0R7_HUMAN-196-222/E1BKE9_BOVIN-294-316/	PF02902/
cluster_1588	2	8	0	0	8	1.0	A0A2I3SBM5_PANTR-496-521/	PF12796/PF16700/
cluster_1589	13	25	4	0	29	0.862	F6WXY1_XENTR-384-429/A0A0G2K849_RAT-6-18/A0A3Q1LYU4_BOVIN-428-457/	PF05236/PF07531/
cluster_1590	11	19	6	0	25	0.76	A0A0A0MQS2_HUMAN-218-239/	PF09750/
cluster_1591	2	6	1	5	7	0.857	KCNN_DROME-248-309/	PF02888/PF03530/PF07885/
cluster_1592	1	7	3	0	10	0.7	F7CS28_MONDO-27-44/	PF02994/PF17490/PF04728/
cluster_1593	5	9	1	0	10	0.9	A0A3Q1LJI2_BOVIN-499-520/A0A0D9SEX9_HUMAN-557-573/	PF13465/
cluster_1594	1	10	0	3	10	1.0	A0A0R4INC4_DANRE-2037-2062/	PF00307/PF00681/PF17902/PF18373/
cluster_1595	1	6	0	1	6	1.0	LOLA1_DROME-412-433/	PF00651/PF13909/
cluster_1596	13	36	5	0	41	0.878	H2TYJ7_TAKRU-1441-1503/A0A1D5QKI2_MACMU-1315-1350/A0A3Q1LJV7_BOVIN-1293-1338/E7F5J8_DANRE-1446-1489/	PF00989/PF07469/PF08815/PF08832/PF14598/PF16279/PF16665/PF00010/PF09730/PF11559/PF18035/PF10018/
cluster_1597	8	13	1	0	14	0.929	A0A0U1RRL5_HUMAN-592-610/E2R9T4_CANLF-594-607/	PF00178/PF12310/
cluster_1598	1	8	0	0	8	1.0	B7Z060_DROME-41-102/A4V201_DROME-41-86/	PF05236/PF07531/
cluster_1599	8	8	3	0	11	0.727	A0A494C1T9_HUMAN-998-1021/	PF07894/
cluster_1600	11	34	3	0	37	0.919	A0A0A0MQE0_MOUSE-47-84/F7AWX9_ORNAN-19-40/A0A1D5PZY6_CHICK-51-84/	PF00046/PF00157/PF12999/PF13015/
cluster_1601	8	7	4	0	11	0.636	A0A1D5QJY1_MACMU-29-46/	PF00104/PF00105/
cluster_1602	8	20	27	0	47	0.426	A0A1D5Q2D3_MACMU-112-142/E2RNQ9_CANLF-150-172/	PF15274/
cluster_1603	1	10	0	0	10	1.0	B5U8M2_CAEEL-1085-1106/	PF13465/
cluster_1604	1	13	0	0	13	1.0	A0A1I6CM55_CAEEL-792-816/
cluster_1605	10	28	0	0	28	1.0	A0A087X050_HUMAN-33-46/	PF04153/
cluster_1606	12	24	6	0	30	0.8	A0A0A0MQZ8_HUMAN-725-746/	PF00013/PF12796/PF13637/PF13606/
cluster_1607	7	12	0	0	12	1.0	A0A1D5P331_CHICK-495-508/	PF00642/PF13445/PF18386/
cluster_1608	1	7	0	0	7	1.0	A8DYT1_DROME-956-990/
cluster_1609	1	8	0	0	8	1.0	A0A1P8ATA1_ARATH-336-380/	PF00569/PF00628/PF02135/PF08214/
cluster_1610	13	29	5	0	34	0.853	A0A1D5P7R9_CHICK-247-274/	PF00415/PF00630/PF03256/PF08005/PF08239/PF13540/PF13639/
cluster_1611	1	7	0	0	7	1.0	PAR3_CAEEL-1151-1168/	PF00595/PF12053/
cluster_1612	13	13	9	21	22	0.591	A0A0R3P9D0_MOUSE-297-319/	PF01569/
cluster_1613	12	25	1	0	26	0.962	A0A0A6YW54_MOUSE-126-144/
cluster_1614	9	10	7	15	17	0.588	A0A3Q3AUH6_CHICK-392-413/E1BIJ4_BOVIN-426-443/	PF03020/PF09402/
cluster_1615	12	16	5	0	21	0.762	A0A1D5PEG4_CHICK-74-93/	PF13465/
cluster_1616	9	24	2	0	26	0.923	A0A0G2K6R0_RAT-1052-1074/	PF10427/PF12938/PF16608/PF16842/PF00206/PF10397/PF16619/
cluster_1617	7	16	1	0	17	0.941	A0A087WVK5_HUMAN-219-237/A0A0G2JEA5_MOUSE-657-670/	PF02759/PF14604/PF00348/
cluster_1618	12	12	22	33	34	0.353	F7CFD9_XENTR-7-28/	PF01007/PF08466/PF17655/
cluster_1619	9	17	8	0	25	0.68	H0YKR8_HUMAN-53-73/A0A0R4IAU6_DANRE-60-79/	PF00400/
cluster_1620	22	71	107	1	178	0.399	B7Z7E1_HUMAN-183-212/F6Y516_CIOIN-137-164/A0A0G2K6I5_RAT-172-194/A2BEV4_DANRE-172-194/	PF00307/PF00402/
cluster_1621	1	6	0	5	6	1.0	M9MRK7_DROME-4721-4748/	PF10479/
cluster_1622	7	12	3	10	15	0.8	A0A0G2JDI9_MOUSE-8-25/	PF00005/PF06472/
cluster_1623	6	6	2	0	8	0.75	TB182_MOUSE-936-972/	PF15327/
cluster_1624	12	25	3	0	28	0.893	F6PV68_XENTR-537-563/A0A0R4ID51_DANRE-547-570/A0A087WVE9_HUMAN-547-567/	PF00010/PF00989/PF14598/PF08447/
cluster_1625	1	10	0	0	10	1.0	B5U8M2_CAEEL-1559-1576/	PF13465/
cluster_1626	12	22	6	0	28	0.786	A0A075B6T1_HUMAN-355-376/	PF00400/
cluster_1627	3	6	1	6	7	0.857	A0A3Q1MBE8_BOVIN-764-781/	PF00005/PF00664/PF14396/
cluster_1628	7	8	1	0	9	0.889	A0A087WVI8_HUMAN-513-531/	PF12721/PF17798/PF13676/
cluster_1629	9	17	17	0	34	0.5	A0A3Q3AZ50_CHICK-147-176/F7ALQ2_MONDO-152-172/	PF09532/PF12701/
cluster_1630	2	55	3	57	58	0.948	B7Z0Z2_DROME-638-655/	PF00520/PF06512/PF11933/PF16905/
cluster_1631	13	38	10	0	48	0.792	E9QI00_DANRE-160-195/A0A0A0MQE0_MOUSE-217-235/	PF00046/PF00157/
cluster_1632	2	9	8	0	17	0.529	G5EF03_CAEEL-256-307/	PF00076/
cluster_1633	7	10	0	0	10	1.0	A0A1D5RER2_MACMU-637-657/	PF00498/PF08065/PF15276/
cluster_1634	4	7	0	0	7	1.0	A0A1D5RCJ1_MACMU-318-335/	PF13465/
cluster_1635	1	6	0	0	6	1.0	A0A3Q0KII0_SCHMA-9-27/	PF05383/
cluster_1636	6	6	4	0	10	0.6	A0A2I3SHZ1_PANTR-245-291/	PF13465/
cluster_1637	7	6	3	0	9	0.667	A0A0A0MQ79_MOUSE-2747-2767/	PF07001/
cluster_1638	10	11	6	0	17	0.647	A0A1D5Q5C0_MACMU-361-382/	PF13815/PF00096/
cluster_1639	5	7	4	0	11	0.636	A0A1B0GRJ0_MOUSE-1069-1087/	PF00168/PF09457/
cluster_1640	1	7	0	0	7	1.0	A0A0B4LH48_DROME-286-299/	PF02205/
cluster_1641	1	8	0	0	8	1.0	A0A2R8QCQ9_DANRE-1-26/A0A2R8Q5M9_DANRE-53-74/
cluster_1642	1	6	0	0	6	1.0	BSG2_DROME-142-160/
cluster_1643	10	12	4	0	16	0.75	A0A087WZX0_HUMAN-5-27/	PF11502/
cluster_1644	10	18	4	0	22	0.818	A0A087WNX1_MOUSE-76-93/	PF13465/
cluster_1645	5	7	1	0	8	0.875	A0A2I3SDH3_PANTR-73-86/	PF00626/PF04810/PF04811/PF04815/PF08033/
cluster_1646	13	15	7	0	22	0.682	A0A1D5Q4K9_MACMU-729-752/	PF09727/
cluster_1647	1	8	0	0	8	1.0	A8DYW2_DROME-563-579/
cluster_1648	1	6	0	0	6	1.0	B7Z0W8_DROME-962-985/	PF02138/PF06469/PF14844/PF15787/
cluster_1649	10	22	7	0	29	0.759	F7GB21_MONDO-181-198/	PF00069/
cluster_1650	14	15	87	82	102	0.147	F1MJM3_BOVIN-522-552/	PF00200/PF01421/PF01562/PF08516/PF07974/PF01683/
cluster_1651	11	8	7	0	15	0.533	A0A1D5QY51_MACMU-371-388/	PF05760/
cluster_1652	11	13	11	0	24	0.542	A0A087WU89_HUMAN-218-251/CK095_MOUSE-420-447/	PF18658/PF00096/
cluster_1653	13	32	6	0	38	0.842	A0A0G2JWA9_RAT-825-846/	PF00130/PF00169/PF00780/PF00069/
cluster_1654	10	15	3	3	18	0.833	A0A0G2JZJ3_RAT-433-450/	PF10427/PF16608/PF12938/
cluster_1655	3	7	3	0	10	0.7	A0A2I3TIT7_PANTR-13-30/	PF02771/PF00441/PF02770/
cluster_1656	1	7	2	0	9	0.778	A8JNJ8_DROME-699-719/	PF02755/
cluster_1657	4	8	1	0	9	0.889	F1NPP8_CHICK-525-550/	PF01417/
cluster_1658	13	37	1	0	38	0.974	A0A3Q2TZJ4_CHICK-54-91/A0A0R4IGB8_DANRE-88-114/F7A7R5_ORNAN-36-59/E2QWV6_CANLF-57-79/	PF00176/PF00249/PF00271/PF07529/PF15790/PF05887/
cluster_1659	10	13	9	0	22	0.591	TENS3_MOUSE-577-623/	PF00017/PF00130/PF08416/PF10409/
cluster_1660	12	18	15	0	33	0.545	A0A2I3RHD6_PANTR-195-216/	PF12796/PF00023/PF13857/PF07724/PF10431/
cluster_1661	9	11	22	0	33	0.333	A0A140TAC1_RAT-205-218/	PF00170/PF02173/
cluster_1662	4	8	1	0	9	0.889	A0A2I3REZ4_PANTR-630-656/	PF00595/PF07647/PF17817/
cluster_1663	8	12	4	0	16	0.75	A0A0A0MSV1_HUMAN-135-152/	PF09457/PF13405/PF13499/
cluster_1664	9	22	15	0	37	0.595	CLIP1_MOUSE-922-945/A0A0G2K681_RAT-950-966/	PF01302/PF16641/PF19220/
cluster_1665	6	6	3	0	9	0.667	F1ML21_BOVIN-774-814/	PF00096/PF13465/
cluster_1666	9	9	6	2	15	0.6	A0A1D5QAN9_MACMU-239-257/
cluster_1667	9	7	6	0	13	0.538	A0A2I3SDI7_PANTR-418-435/	PF00505/
cluster_1668	9	9	8	0	17	0.529	F7AVA9_ORNAN-229-255/	PF08683/PF11971/PF17095/
cluster_1669	1	6	0	0	6	1.0	A8JNH2_DROME-908-933/	PF10541/
cluster_1670	7	8	1	6	9	0.889	E2RFW7_CANLF-347-372/	PF01462/PF12799/PF13855/
cluster_1671	3	6	0	0	6	1.0	A0A1D5RB71_MACMU-816-828/	PF00096/PF13465/
cluster_1672	1	6	0	0	6	1.0	C3YU82_BRAFL-188-211/	PF00754/PF00057/
cluster_1673	1	8	0	0	8	1.0	B9WRT9_CAEEL-2566-2592/	PF00014/PF00086/PF14625/
cluster_1674	1	6	0	0	6	1.0	A0A0H5S7T9_BRUMA-226-248/	PF06818/
cluster_1675	8	9	3	0	12	0.75	F6WXZ2_MACMU-506-535/F1NSF2_CHICK-424-444/F7BHN3_MONDO-509-533/	PF00250/PF00498/
cluster_1676	10	16	2	0	18	0.889	A0A0G2JWR5_RAT-15-69/	PF00076/PF00641/
cluster_1677	15	12	5	0	17	0.706	A0A1D5QZH4_MACMU-388-409/	PF00400/
cluster_1678	12	12	1	1	13	0.923	A0A1D5Q795_MACMU-45-61/	PF00651/PF07707/PF08005/
cluster_1679	5	12	2	0	14	0.857	A0A2I3SJ48_PANTR-255-275/A0A1D5Q4G3_MACMU-204-220/	PF01363/PF04889/
cluster_1680	13	26	20	44	46	0.565	A0A0G2JI85_HUMAN-31-47/	PF07714/PF00754/
cluster_1681	7	8	7	0	15	0.533	E1B7V8_BOVIN-466-487/	PF00169/
cluster_1682	2	7	1	5	8	0.875	B7Z0Y2_DROME-848-868/	PF00200/PF01421/PF01562/PF07974/PF08516/
cluster_1683	13	16	17	0	33	0.485	A0A1D5QDI4_MACMU-805-829/	PF12474/PF00069/
cluster_1684	10	18	2	0	20	0.9	A0A0C4DFM7_HUMAN-1386-1419/A0A2I3S1L7_PANTR-1394-1423/	PF00098/PF03828/PF19088/PF01909/
cluster_1685	1	9	0	0	9	1.0	A0A0B4K663_DROME-193-211/	PF15275/
cluster_1686	14	21	106	8	127	0.165	A0A1D5PVH1_CHICK-40-60/A0A3B5K3S9_TAKRU-39-55/	PF00219/PF00093/PF19035/PF00007/
cluster_1687	11	15	10	23	25	0.6	A0A3Q1MIK8_BOVIN-402-438/F7BSX8_XENTR-423-453/	PF01545/
cluster_1688	3	9	0	0	9	1.0	A0A1D5QI41_MACMU-1628-1640/	PF00096/PF13465/
cluster_1689	9	12	5	0	17	0.706	F1PDZ3_CANLF-128-149/	PF13465/PF00096/
cluster_1690	6	11	1	0	12	0.917	A0A1D5Q9P8_MACMU-442-463/	PF15273/
cluster_1691	7	13	11	0	24	0.542	A0A0A0MRF6_HUMAN-3283-3305/	PF10495/
cluster_1692	11	9	6	0	15	0.6	A0A1D5Q6H9_MACMU-175-199/	PF00096/PF13465/
cluster_1693	11	18	7	4	25	0.72	F6SWY5_XENTR-439-493/F1PMK2_CANLF-554-589/A0A3Q1LIC9_BOVIN-549-580/	PF10427/PF16608/PF12938/PF00076/
cluster_1694	12	22	22	0	44	0.5	K7EA14_ORNAN-17-51/A0A087WX84_HUMAN-253-279/	PF10495/PF09787/
cluster_1695	4	7	1	1	8	0.875	F6R9Z1_MACMU-2879-2900/	PF00307/PF00435/PF00681/PF02187/PF06009/PF13499/PF17902/PF18373/
cluster_1696	1	7	2	0	9	0.778	A0A0B4KET5_DROME-389-414/	PF08683/PF11971/PF17095/
cluster_1697	13	12	21	0	33	0.364	A0A0A6YX89_MOUSE-118-139/	PF12796/PF14604/PF00018/
cluster_1698	11	22	1	0	23	0.957	F7ELQ1_MONDO-887-918/A0A1D5QPK5_MACMU-892-919/A0A1D5P264_CHICK-739-765/F6VTQ8_ORNAN-812-831/	PF02257/PF18326/
cluster_1699	11	16	15	22	31	0.516	A0A1D5Q778_MACMU-67-100/	PF02535/
cluster_1700	4	8	5	1	13	0.615	A0A3Q2U2N3_CHICK-238-282/
cluster_1701	1	8	0	0	8	1.0	E2QD98_DROME-967-1023/	PF00595/PF00625/PF02828/PF07653/
cluster_1702	11	17	3	0	20	0.85	A0A2I3BQU5_MOUSE-1302-1332/A0A1D5PYN0_CHICK-1207-1224/	PF13639/PF15814/
cluster_1703	6	7	2	0	9	0.778	A0A1D8PKH4_CANAL-605-639/	PF04096/PF12110/PF13634/PF13874/
cluster_1704	7	10	3	0	13	0.769	A0A1D5QJN5_MACMU-77-102/	PF01454/
cluster_1705	5	7	1	0	8	0.875	B7YZY9_DROME-432-460/	PF00168/PF00397/PF00632/
cluster_1706	19	41	97	0	138	0.297	E7F164_DANRE-365-385/A0A286YAW9_DANRE-371-388/	PF00069/PF00433/
cluster_1707	10	21	1	0	22	0.955	E9Q3G8_MOUSE-1373-1406/	PF00641/PF08604/PF10599/PF13634/
cluster_1708	2	7	1	1	8	0.875	A0A0B4KGM4_DROME-612-651/	PF00169/PF07690/
cluster_1709	9	13	20	0	33	0.394	A0A2I3RCG9_PANTR-1565-1596/ANK2_MOUSE-1585-1612/	PF00531/PF00791/PF12796/PF13637/PF17809/PF00023/PF13857/
cluster_1710	1	7	0	0	7	1.0	A0A3Q2TZH0_CHICK-1831-1847/	PF00069/PF12202/
cluster_1711	1	8	0	0	8	1.0	A0A0B4LF29_DROME-523-535/	PF00096/PF13465/PF18868/
cluster_1712	2	9	2	0	11	0.818	A0A0S0WGZ0_DROME-692-709/	PF00169/PF00621/PF02196/PF18385/PF00568/
cluster_1713	5	6	5	0	11	0.545	F6ZYU4_MONDO-1261-1278/	PF00102/PF00373/PF00595/PF09379/PF09380/PF16474/PF16599/
cluster_1714	9	14	7	0	21	0.667	A0A1D5QAQ0_MACMU-295-313/	PF09398/
cluster_1715	13	47	4	0	51	0.922	A0A2R8RQ85_DANRE-269-296/A0A087WTT5_HUMAN-159-183/H2SWQ5_TAKRU-313-338/	PF02437/PF09726/
cluster_1716	10	30	3	0	33	0.909	F6QZL7_XENTR-863-885/A0A1D5Q8H1_MACMU-825-839/	PF06741/PF07145/PF14438/
cluster_1717	1	6	0	5	6	1.0	B7YZY1_DROME-1132-1144/	PF00999/
cluster_1718	10	13	1	0	14	0.929	F6USL6_MONDO-643-666/A0A140T8R5_MOUSE-642-655/	PF10513/PF13831/PF13832/PF00130/
cluster_1719	8	14	4	0	18	0.778	A0A1D5R5E3_MACMU-240-252/	PF00076/
cluster_1720	9	14	2	0	16	0.875	F6RSW7_MONDO-344-369/A0A2I3SFX5_PANTR-354-375/F6UC36_MACMU-291-308/	PF00076/PF08075/
cluster_1721	5	13	2	0	15	0.867	CP250_HUMAN-1175-1196/A0A1D5QN56_MACMU-1188-1204/	PF15035/PF00769/
cluster_1722	6	9	5	0	14	0.643	J9NYY3_CANLF-2255-2298/	PF01023/PF03516/
cluster_1723	7	14	10	0	24	0.583	H2QB76_PANTR-105-131/A0A3Q1N6U5_BOVIN-85-102/	PF00225/PF08317/
cluster_1724	11	22	2	0	24	0.917	A0A0G2JVW5_RAT-2196-2217/	PF00627/PF00632/PF02825/PF06012/PF06025/PF14377/
cluster_1725	1	7	0	0	7	1.0	A8JNH2_DROME-1553-1574/	PF10541/
cluster_1726	1	6	0	0	6	1.0	A0A061AD21_CAEEL-1680-1705/	PF00052/PF00053/PF00054/PF00055/PF02210/PF06009/
cluster_1727	11	26	1	0	27	0.963	A0A0D9SF16_HUMAN-59-100/H2SA12_TAKRU-602-636/	PF00855/
cluster_1728	2	6	1	0	7	0.857	A8JNJ2_DROME-105-129/	PF00069/PF16051/PF18101/
cluster_1729	7	10	6	0	16	0.625	F6XNN0_MONDO-538-569/A0A1D5QJ93_MACMU-528-556/DNMBP_CANLF-534-562/	PF00018/PF00621/PF03114/PF07653/PF14604/
cluster_1730	11	9	5	0	14	0.643	A0A2I3S6T1_PANTR-234-251/	PF16046/
cluster_1731	13	18	29	0	47	0.383	F6SBD5_MONDO-841-864/E1BQ34_BOVIN-789-809/	PF00069/
cluster_1732	4	12	10	0	22	0.545	Q6MWX8_MYCTU-1504-1551/	PF00823/PF01469/PF05705/PF07648/
cluster_1733	3	20	3	19	23	0.87	CESA2_ARATH-1-21/A0A0P0WIK8_ORYSJ-1-19/A0A0P0X5H0_ORYSJ-1-19/	PF03552/PF14569/PF02318/
cluster_1734	12	38	10	1	48	0.792	A0A0D9SES8_HUMAN-164-180/	PF03920/
cluster_1735	1	8	0	0	8	1.0	M9PCB7_DROME-158-170/	PF09532/PF12701/
cluster_1736	1	41	120	0	161	0.255	A2DEY4_TRIVA-88-116/A2DB66_TRIVA-56-72/
cluster_1737	3	7	0	0	7	1.0	A0A2I3RX15_PANTR-282-309/	PF12624/
cluster_1738	10	19	13	0	32	0.594	A0A140LHG3_MOUSE-159-185/F1NIT0_CHICK-454-472/	PF00130/PF00621/PF17838/PF10522/PF14446/
cluster_1739	7	10	3	0	13	0.769	A0A0G2K9W5_RAT-92-105/	PF01454/
cluster_1740	4	19	0	0	19	1.0	A0A1D5R056_MACMU-1104-1117/	PF00249/PF15784/
cluster_1741	7	8	5	5	13	0.615	A0A1D5R8H7_MACMU-34-64/	PF04089/
cluster_1742	5	9	3	8	12	0.75	ABCCB_HUMAN-21-49/E2RBC4_CANLF-21-38/A0A2I3RTJ2_PANTR-21-38/	PF00005/PF00664/
cluster_1743	7	11	1	11	12	0.917	A0A2I3SHI3_PANTR-724-747/	PF00051/PF01392/PF07679/PF07714/
cluster_1744	1	6	0	0	6	1.0	M9MS42_DROME-334-374/	PF00102/PF00650/
cluster_1745	12	22	2	0	24	0.917	F1RCP0_DANRE-1391-1411/A0A140T888_BOVIN-1433-1453/	PF00454/PF00613/
cluster_1746	10	13	1	0	14	0.929	F7F126_MONDO-147-177/A0A3Q2UD35_CHICK-107-125/A0A2I3SM85_PANTR-138-162/	PF03770/
cluster_1747	13	28	24	10	52	0.538	Q6MX04_MYCTU-479-589/PPE34_MYCTU-375-407/	PF00823/PF01469/PF07648/PF00153/PF16043/PF05104/PF13576/
cluster_1748	13	25	8	32	33	0.758	A0A087WZQ1_HUMAN-207-224/	PF00520/PF13426/PF00027/PF13873/
cluster_1749	1	6	0	0	6	1.0	A0A0B4K7E4_DROME-520-552/	PF00855/
cluster_1750	12	52	0	50	52	1.0	A2BGS8_DANRE-1302-1326/A0A1D5PAY3_CHICK-1278-1298/	PF00520/PF16519/PF18139/
cluster_1751	11	26	5	0	31	0.839	A0A1D5R7B6_MACMU-9-30/	PF00856/
cluster_1752	1	10	0	0	10	1.0	A0A1D5P041_CHICK-1728-1745/	PF00069/PF12202/
cluster_1753	8	10	5	12	15	0.667	D3YU56_MOUSE-298-343/E1BIJ4_BOVIN-300-322/	PF03020/PF09402/PF00501/
cluster_1754	11	8	6	0	14	0.571	A0A2I3SC32_PANTR-823-853/	PF00010/
cluster_1755	7	8	0	6	8	1.0	E1B760_BOVIN-1051-1068/	PF00027/PF00520/PF13426/
cluster_1756	11	11	7	16	18	0.611	A0A0G2QC36_RAT-478-508/A0A2H2EQP0_HUMAN-476-498/	PF07690/PF13347/
cluster_1757	22	65	105	1	170	0.382	G4LUS0_SCHMA-293-325/A0A452J7Z6_CHICK-195-214/	PF00307/PF00402/
cluster_1758	9	12	3	0	15	0.8	A0A1D5R8H3_MACMU-3032-3053/	PF00454/PF02260/PF15785/PF17229/
cluster_1759	1	7	0	0	7	1.0	A0A0B4LF06_DROME-470-554/	PF03859/PF12796/PF01833/
cluster_1760	12	15	21	0	36	0.417	A0A1D5QYJ1_MACMU-540-572/	PF00096/PF13465/
cluster_1761	11	14	4	0	18	0.778	A0A1D5QIF1_MACMU-598-619/A0A1D5PU44_CHICK-568-585/	PF15293/
cluster_1762	12	16	12	0	28	0.571	A0A0G2K5M1_RAT-76-106/	PF13465/
cluster_1763	11	11	12	0	23	0.478	A0A1D5PEG9_CHICK-395-412/	PF12796/PF13637/
cluster_1764	1	6	0	0	6	1.0	A0A2R8Q1I5_DANRE-243-264/	PF08696/PF13086/PF13087/
cluster_1765	3	7	1	0	8	0.875	G3V2E3_HUMAN-35-47/	PF13909/PF00096/PF13465/
cluster_1766	1	6	0	0	6	1.0	A0A0B4JCV6_DROME-595-660/	PF00632/PF02825/
cluster_1767	6	7	3	0	10	0.7	A0A087WUJ4_HUMAN-399-419/	PF00096/PF13465/
cluster_1768	6	10	3	0	13	0.769	BANP_XENTR-200-217/	PF10523/
cluster_1769	6	11	3	0	14	0.786	E1BD99_BOVIN-888-925/A0A2I3RVZ1_PANTR-912-942/	PF12851/
cluster_1770	1	9	0	1	9	1.0	A0A1I9LPC8_ARATH-44-62/A0A1P8B7U4_ARATH-41-58/	PF02309/
cluster_1771	8	14	2	0	16	0.875	A0A2I3RLG4_PANTR-143-160/	PF00069/PF07679/PF16650/
cluster_1772	2	6	1	0	7	0.857	E0CYP4_MOUSE-19-35/	PF01504/
cluster_1773	1	7	0	0	7	1.0	A0A0K0JFS3_BRUMA-774-791/	PF00069/PF02149/
cluster_1774	19	29	3	0	32	0.906	EI3D1_DROME-63-85/A0A1D5Q459_MACMU-53-75/	PF05091/
cluster_1775	3	10	5	0	15	0.667	F6VCH5_ORNAN-969-989/A0A2I3RLJ7_PANTR-1094-1106/	PF00130/PF00611/PF00620/
cluster_1776	12	37	5	0	42	0.881	A0A0R4IU29_DANRE-339-356/	PF00018/PF00595/PF00625/PF10600/PF10608/PF09058/
cluster_1777	3	8	2	0	10	0.8	A0A1D5NW34_CHICK-481-508/	PF00856/PF05033/PF12796/PF13637/PF06632/
cluster_1778	8	9	7	1	16	0.563	CARM1_MOUSE-552-586/A0A1D5QPS8_MACMU-123-152/	PF06325/PF11531/
cluster_1779	12	17	23	0	40	0.425	A0A1D5Q1C4_MACMU-112-168/	PF02891/PF18028/
cluster_1780	6	6	3	0	9	0.667	A0A2I3RNP2_PANTR-396-413/	PF13465/
cluster_1781	11	18	14	31	32	0.563	A0A3Q1LLP8_BOVIN-192-213/	PF12129/
cluster_1782	11	13	6	0	19	0.684	A0A0R4J1H8_MOUSE-880-909/	PF00595/PF08687/PF08688/
cluster_1783	2	6	1	0	7	0.857	A0A0B4K7E4_DROME-58-160/	PF00855/PF00270/PF00271/
cluster_1784	8	9	8	0	17	0.529	A0A2I3T139_PANTR-1925-1951/	PF12234/
cluster_1785	8	13	0	0	13	1.0	A0A1L1SQJ8_MOUSE-48-74/D4ABA9_RAT-512-528/	PF08043/
cluster_1786	8	41	1	0	42	0.976	A0A0G2K1J5_RAT-861-893/F6TAJ1_MONDO-1041-1069/	PF00307/PF00435/PF17902/PF18373/PF00681/PF03501/PF02187/PF13499/
cluster_1787	1	8	0	0	8	1.0	A0A0K3ASQ1_CAEEL-425-442/	PF03165/PF03166/
cluster_1788	11	11	4	0	15	0.733	A0A087WP32_MOUSE-9-25/	PF15238/
cluster_1789	4	14	8	0	22	0.636	A0A075B749_HUMAN-833-854/	PF06758/PF07989/PF07776/PF18615/
cluster_1790	17	20	14	0	34	0.588	B7PL16_IXOSC-214-262/A0A2I3TSJ7_PANTR-208-239/	PF00628/PF12998/PF00171/
cluster_1791	9	11	6	0	17	0.647	A0A2I3RWJ4_PANTR-63-85/	PF15782/
cluster_1792	1	7	0	0	7	1.0	H8ESF6_CAEEL-948-977/
cluster_1793	7	10	6	1	16	0.625	A0A1D5P0F3_CHICK-385-413/	PF04096/PF12110/PF13634/
cluster_1794	3	7	0	0	7	1.0	F1MPR9_BOVIN-905-922/	PF14465/
cluster_1795	7	9	8	0	17	0.529	A0A087WTU9_HUMAN-2684-2711/	PF15309/PF18727/
cluster_1796	10	10	5	14	15	0.667	A0A1D5QGJ4_MACMU-207-228/	PF07686/PF15096/
cluster_1797	6	7	1	0	8	0.875	A0A0G2QC09_RAT-103-121/	PF00439/PF00569/PF02135/PF02172/PF06001/PF08214/PF09030/PF11707/
cluster_1798	3	7	2	0	9	0.778	A0A1D5R016_MACMU-103-120/	PF07175/
cluster_1799	9	17	6	0	23	0.739	A0A2I3STJ0_PANTR-3568-3589/F8WI37_MOUSE-3572-3590/	PF00505/PF00628/PF00856/PF05964/PF05965/PF13771/PF13832/
cluster_1800	7	12	0	0	12	1.0	A0A3Q1LZP1_BOVIN-359-396/	PF13465/
cluster_1801	5	13	1	0	14	0.929	A0A1D5QUR2_MACMU-112-125/	PF11232/PF11235/PF11244/PF11265/PF18658/
cluster_1802	10	34	3	0	37	0.919	A0A0G2K4E8_RAT-498-523/A0A0U1RRA6_HUMAN-422-443/	PF01424/PF12752/
cluster_1803	7	14	10	2	24	0.583	A0A1D5QYD0_MACMU-873-890/	PF00092/PF06668/PF08487/
cluster_1804	1	6	0	5	6	1.0	A0A0R4IGW7_DANRE-449-471/	PF05104/PF06818/PF05887/
cluster_1805	1	8	0	0	8	1.0	A0A131MAZ6_CAEEL-645-662/	PF01391/
cluster_1806	13	32	4	3	36	0.889	A0A087WTM1_HUMAN-974-1002/	PF00041/PF07679/PF13927/
cluster_1807	13	31	5	0	36	0.861	Q5F393_CHICK-1379-1427/A0A0G2JZG4_RAT-1312-1347/A0A1B8Y619_XENTR-400-432/	PF00010/PF00989/PF07469/PF08832/PF14598/PF16279/PF16665/PF08815/
cluster_1808	8	6	5	0	11	0.545	A0A1D5QVG4_MACMU-127-144/	PF18658/
cluster_1809	11	22	18	0	40	0.55	A0A1B8Y619_XENTR-135-189/A0A0G2JZG4_RAT-1055-1101/	PF00989/PF07469/PF08815/PF08832/PF14598/PF16279/PF16665/PF00010/
cluster_1810	10	11	9	0	20	0.55	A0A0A0MR87_HUMAN-887-908/	PF15253/
cluster_1811	11	14	3	0	17	0.824	A0A1D5QMN2_MACMU-1351-1373/	PF13086/PF13087/PF16399/
cluster_1812	1	14	2	0	16	0.875	A2GPE7_TRIVA-381-419/
cluster_1813	6	10	2	1	12	0.833	A0A1D5Q3W1_MACMU-18-31/	PF01833/PF03859/PF12796/
cluster_1814	1	13	0	0	13	1.0	A0A0B4JCQ4_DROME-417-433/	PF08397/
cluster_1815	11	16	13	0	29	0.552	A0A0U1RPM2_MOUSE-351-385/D4A584_RAT-351-381/A0A2I3RDX1_PANTR-300-327/	PF00017/PF00611/PF07714/
cluster_1816	12	20	7	0	27	0.741	A0A1D5Q647_MACMU-219-244/	PF00169/
cluster_1817	7	15	0	0	15	1.0	F6TS31_MACMU-350-369/A0A096MJB8_RAT-230-246/	PF00373/PF08736/PF09379/PF09380/
cluster_1818	3	7	0	6	7	1.0	A0A2I3RV87_PANTR-1635-1664/	PF00520/PF08763/PF16885/PF16905/
cluster_1819	13	31	6	0	37	0.838	H2V7C2_TAKRU-838-869/A0A1D5NZZ5_CHICK-745-776/	PF00046/PF05605/PF13909/PF05300/
cluster_1820	6	6	3	0	9	0.667	A0A2I3S9S5_PANTR-46-63/	PF00628/PF00855/PF00856/PF17907/PF17982/
cluster_1821	4	18	4	0	22	0.818	A0A2R8Y7V5_HUMAN-300-318/A0A2I3RZS7_PANTR-1529-1542/	PF00097/PF00533/PF12820/
cluster_1822	10	19	8	0	27	0.704	D3ZMA2_RAT-444-460/A0A2I3SVM4_PANTR-446-462/	PF13350/PF06602/
cluster_1823	11	10	6	0	16	0.625	A0A1D5PA71_CHICK-264-295/	PF15303/
cluster_1824	1	6	0	0	6	1.0	M9PBJ1_DROME-3112-3129/	PF00435/PF07679/
cluster_1825	12	13	1	0	14	0.929	F1N145_BOVIN-35-57/	PF03002/
cluster_1826	1	9	0	0	9	1.0	H5V864_DROME-632-649/	PF00536/PF00595/PF17817/
cluster_1827	2	6	3	0	9	0.667	A0A0B4K6E1_DROME-966-982/	PF03131/
cluster_1828	2	13	42	15	55	0.236	A0A087WT63_HUMAN-75-92/	PF06409/PF02487/
cluster_1829	12	17	4	0	21	0.81	A0A1D5PMX5_CHICK-677-698/	PF00096/PF00651/PF13465/PF13894/PF13912/PF16637/
cluster_1830	13	21	6	0	27	0.778	F7AG20_XENTR-569-594/A0A096LNR9_HUMAN-620-645/	PF00069/
cluster_1831	1	6	0	0	6	1.0	B7Z0W8_DROME-2002-2027/	PF02138/PF06469/PF14844/PF15787/
cluster_1832	1	6	0	0	6	1.0	A0A0B4KGM4_DROME-1214-1231/	PF00169/
cluster_1833	1	6	0	0	6	1.0	A0A0B4K7E4_DROME-904-920/	PF00855/
cluster_1834	2	8	0	0	8	1.0	A0A0G2JU91_RAT-2029-2042/	PF00249/PF15784/
cluster_1835	12	29	0	1	29	1.0	F1MMJ6_BOVIN-1157-1197/A0A0G2JXG7_RAT-1160-1176/A0A3Q1NEH7_BOVIN-1157-1176/	PF16000/PF17888/PF13516/
cluster_1836	8	11	3	0	14	0.786	A0A2I3RLZ6_PANTR-114-135/	PF00076/
cluster_1837	1	49	36	32	85	0.576	C3ZUV3_BRAFL-496-577/	PF00685/PF12799/PF13306/PF13855/PF00041/PF00536/PF07679/PF03445/PF13424/PF00059/PF01391/PF01463/PF13909/PF01027/PF03157/
cluster_1838	1	7	0	0	7	1.0	A0A0B4K5Z4_DROME-211-256/	PF15949/PF00412/
cluster_1839	1	6	0	0	6	1.0	A0A3Q0KIB7_SCHMA-131-160/	PF00076/PF01153/
cluster_1840	11	17	1	0	18	0.944	A0A0G2K9J5_RAT-559-572/	PF02214/
cluster_1841	1	9	0	0	9	1.0	A0A0B4JCV6_DROME-186-211/	PF00632/PF02825/
cluster_1842	10	11	13	0	24	0.458	A0A2I3S9M4_PANTR-205-225/	PF00859/PF03165/PF10524/
cluster_1843	11	8	6	0	14	0.571	F5HM38_ANOGA-194-216/	PF14048/PF16564/PF01429/
cluster_1844	1	8	0	0	8	1.0	A0A3Q1LLG2_BOVIN-754-770/	PF07989/
cluster_1845	16	24	14	0	38	0.632	Q6CGB3_YARLI-1-272/	PF13634/PF04096/PF12110/PF13874/PF05064/PF15967/PF13166/PF18570/
cluster_1846	2	10	0	0	10	1.0	A0A075B749_HUMAN-1341-1353/	PF06758/PF07989/
cluster_1847	13	17	5	0	22	0.773	A0A2I3SLP7_PANTR-546-571/A0A2R8RLW7_DANRE-527-549/	PF00046/
cluster_1848	1	7	0	6	7	1.0	A0A0B4JCT7_DROME-149-165/	PF16091/
cluster_1849	1	11	0	0	11	1.0	M9ND93_DROME-1172-1189/	PF10495/
cluster_1850	10	12	1	0	13	0.923	A0A0G2K220_RAT-885-902/	PF02373/
cluster_1851	8	19	3	0	22	0.864	A0A0G2JVE0_RAT-35-48/	PF12125/PF12937/PF00400/
cluster_1852	3	15	0	0	15	1.0	A0A0G2KAS8_RAT-1525-1542/	PF00069/PF12202/
cluster_1853	4	6	3	2	9	0.667	F2FB81_DROME-347-392/	PF07686/PF00004/
cluster_1854	3	6	0	5	6	1.0	F6PZ09_MOUSE-95-116/	PF00200/PF01421/PF01562/PF07974/PF08516/
cluster_1855	6	6	2	0	8	0.75	A0A2I3SC32_PANTR-705-726/
cluster_1856	1	6	0	0	6	1.0	DGK2_DROME-271-288/	PF00130/PF00609/PF00781/PF12796/
cluster_1857	7	23	0	0	23	1.0	A0A0G2K490_RAT-594-611/	PF00069/PF00780/
cluster_1858	6	10	1	9	11	0.909	A0A2J8PJN9_PANTR-39-55/	PF04505/
cluster_1859	7	22	0	0	22	1.0	A0A0G2JZX5_RAT-208-225/	PF01369/PF16453/
cluster_1860	7	12	0	0	12	1.0	A0A1D5R0S1_MACMU-66-82/	PF00514/
cluster_1861	7	9	5	1	14	0.643	A0A2I3TGM3_PANTR-1275-1296/F1PUS7_CANLF-1316-1333/	PF16000/PF17888/
cluster_1862	10	13	23	31	36	0.361	A0A1D5QGP9_MACMU-165-186/	PF09387/PF07738/PF18580/
cluster_1863	1	8	0	0	8	1.0	A0A2X0RCY9_CAEEL-335-379/
cluster_1864	1	10	0	0	10	1.0	A0A0B4LF29_DROME-425-441/	PF00096/PF13465/PF18868/
cluster_1865	8	12	3	0	15	0.8	A0A2I3RAI5_PANTR-245-266/	PF02671/PF08295/PF16879/
cluster_1866	1	7	0	0	7	1.0	ASATR_DROME-768-784/	PF00069/
cluster_1867	5	7	1	0	8	0.875	FNBP4_HUMAN-847-863/	PF00397/
cluster_1868	10	17	20	7	37	0.459	PPE21_MYCTU-435-526/	PF00823/PF01469/PF13576/PF16043/PF07648/PF05104/
cluster_1869	7	14	8	0	22	0.636	A0A1D5QDI1_MACMU-1830-1846/	PF09497/PF12144/PF12145/
cluster_1870	7	15	12	0	27	0.556	A0A075B749_HUMAN-2190-2212/	PF06758/PF07989/PF07776/PF18615/PF08614/
cluster_1871	9	22	0	0	22	1.0	A0A0D9SG23_HUMAN-443-455/	PF00855/
cluster_1872	2	6	1	0	7	0.857	A8JNJ8_DROME-290-357/	PF02755/
cluster_1873	3	8	0	0	8	1.0	A0A1D5PR95_CHICK-1025-1041/	PF00035/PF07528/
cluster_1874	12	21	3	0	24	0.875	E2RDH8_CANLF-59-80/A0A0G2JEK6_MOUSE-72-89/	PF02170/PF02171/PF05831/PF08699/PF16486/
cluster_1875	10	10	7	0	17	0.588	A0A1D5Q3I4_MACMU-489-506/	PF08698/
cluster_1876	9	12	0	0	12	1.0	A0A087WNK8_MOUSE-291-303/	PF00046/PF00412/
cluster_1877	6	7	2	0	9	0.778	F1PRR5_CANLF-467-485/	PF00096/PF01352/PF12417/PF13465/
cluster_1878	1	8	0	0	8	1.0	Q9GUP2_CAEEL-1830-1850/	PF00627/PF00632/PF06012/PF06025/PF14377/
cluster_1879	9	19	4	0	23	0.826	A0A0G2K9M4_RAT-2421-2438/	PF01363/PF02138/PF14844/PF15787/PF13385/
cluster_1880	1	8	0	0	8	1.0	E2QCY4_DROME-167-218/	PF14222/PF14225/PF14228/
cluster_1881	1	6	0	0	6	1.0	H1ZUV8_CAEEL-1286-1299/	PF00169/PF00620/
cluster_1882	1	8	0	0	8	1.0	DAB_DROME-425-449/	PF00640/
cluster_1883	7	6	4	0	10	0.6	A0A3Q1MZR0_BOVIN-482-495/	PF00013/PF13920/
cluster_1884	5	12	11	0	23	0.522	A0A087WUT0_HUMAN-292-305/	PF00076/
cluster_1885	11	15	11	20	26	0.577	A0A0C4DFT0_HUMAN-17-39/F6ZPC4_XENTR-110-131/F6QAI8_XENTR-41-62/	PF00520/PF18139/
cluster_1886	1	47	19	22	66	0.712	C3ZUV3_BRAFL-350-411/	PF13855/PF12799/PF00059/PF01391/PF00041/PF00536/PF07679/PF13306/PF00685/PF01463/PF01027/PF03157/PF03445/PF13424/
cluster_1887	8	15	4	0	19	0.789	A0A2I3RVZ1_PANTR-234-255/	PF12851/
cluster_1888	6	8	6	11	14	0.571	A0A3Q1LJB9_BOVIN-16-36/	PF05781/
cluster_1889	8	7	6	0	13	0.538	H2SVM4_TAKRU-17-52/	PF01909/PF03828/
cluster_1890	11	18	0	1	18	1.0	A0A1D5NWT2_CHICK-655-668/	PF00400/PF00439/
cluster_1891	6	9	2	0	11	0.818	F6WZ14_ORNAN-665-702/
cluster_1892	8	9	5	0	14	0.643	A0A2I3T9F3_PANTR-339-357/	PF10253/
cluster_1893	5	7	2	0	9	0.778	A0A0G2JJM1_HUMAN-497-522/	PF00240/PF12057/
cluster_1894	9	27	2	0	29	0.931	F7C6I7_MONDO-291-328/A0A3Q1LQM1_BOVIN-276-295/J9NW65_CANLF-71-96/F7APD8_XENTR-241-278/	PF12884/PF12885/PF12886/
cluster_1895	1	10	0	0	10	1.0	A0A4D6K632_DROME-107-148/M9NFQ7_DROME-137-165/	PF00076/
cluster_1896	1	7	0	0	7	1.0	A0A0B4KGM4_DROME-198-233/	PF00169/
cluster_1897	13	35	0	0	35	1.0	A0A1D5QQ97_MACMU-163-206/F6WXG5_XENTR-196-218/CREST_MOUSE-198-218/	PF05030/
cluster_1898	1	7	0	0	7	1.0	A0A0B4K765_DROME-196-229/	PF02671/PF08295/PF16879/
cluster_1899	1	7	0	0	7	1.0	E1JJD1_DROME-81-127/	PF00010/
cluster_1900	6	8	6	0	14	0.571	A0A2I3SVL6_PANTR-161-178/	PF00400/
cluster_1901	4	10	6	0	16	0.625	A0A2I3RD79_PANTR-20-45/MX1_CANLF-27-45/	PF00350/PF01031/PF02212/
cluster_1902	1	7	0	0	7	1.0	M9PCY3_DROME-58-81/	PF13465/
cluster_1903	1	10	0	0	10	1.0	A0A1P8BE37_ARATH-317-333/	PF03941/
cluster_1904	1	6	0	0	6	1.0	M9MSB2_DROME-1017-1035/	PF13637/PF12796/
cluster_1905	9	11	4	0	15	0.733	A0A1D5QDW9_MACMU-440-456/	PF00373/
cluster_1906	7	12	2	0	14	0.857	D3Z8M8_RAT-337-386/	PF01166/
cluster_1907	8	8	3	0	11	0.727	A0A3Q1M6Z5_BOVIN-332-355/	PF12416/PF00168/
cluster_1908	7	12	0	0	12	1.0	A0A0G2JZW4_RAT-824-841/	PF00514/PF05923/PF05924/PF05956/PF11414/PF16629/PF16689/PF18797/
cluster_1909	21	18	42	0	60	0.3	A0A0G2JZ13_RAT-126-151/	PF02218/PF14604/PF00018/
cluster_1910	1	6	1	1	7	0.857	A7RP96_NEMVE-183-201/	PF00209/PF00028/
cluster_1911	1	32	21	0	53	0.604	A0A1B8Y866_XENTR-315-341/A0A1B8XW98_XENTR-18-31/	PF00622/PF13765/PF17921/PF00643/PF13445/PF15227/PF09073/
cluster_1912	1	7	0	0	7	1.0	A0A0B4K5Z4_DROME-296-320/	PF00412/PF15949/
cluster_1913	11	10	6	13	16	0.625	F1NBH7_CHICK-455-479/	PF01529/
cluster_1914	2	14	1	1	15	0.933	A0A2C9C357_CAEEL-749-777/	PF00498/PF00595/PF00788/PF01843/PF03137/
cluster_1915	4	6	0	0	6	1.0	A0A0R4IR17_DANRE-352-392/	PF01388/PF12031/
cluster_1916	1	6	0	0	6	1.0	A8DZ24_DROME-1215-1250/
cluster_1917	1	8	1	0	9	0.889	KLC_CAEEL-501-538/A0A158PTP9_BRUMA-311-328/	PF13374/PF13424/
cluster_1918	6	9	2	0	11	0.818	A0A1D5Q5C0_MACMU-534-555/	PF13815/PF00096/
cluster_1919	1	7	0	0	7	1.0	E1JJD1_DROME-417-437/	PF00010/
cluster_1920	1	6	0	5	6	1.0	CAC1D_DROME-2374-2403/	PF00520/PF08763/PF16885/PF16905/
cluster_1921	9	26	2	0	28	0.929	A0A2I3RPB2_PANTR-123-140/	PF01530/PF08474/
cluster_1922	6	12	0	0	12	1.0	A0A2I3SP68_PANTR-331-353/	PF00536/PF16616/
cluster_1923	9	31	6	0	37	0.838	F1P7V8_CANLF-12-34/A0A1D5Q7F5_MACMU-14-32/	PF00328/PF18086/
cluster_1924	11	18	1	0	19	0.947	F7F787_MONDO-313-353/F6QC42_ORNAN-330-351/A0A1D5PL01_CHICK-327-348/	PF00046/
cluster_1925	15	32	43	1	75	0.427	A0A1B8Y6V7_XENTR-26-67/H2QG22_PANTR-33-67/A0A2I3S3Z5_PANTR-33-59/	PF00010/PF14282/PF15035/
cluster_1926	1	6	0	0	6	1.0	E1JJD8_DROME-895-917/	PF00907/PF11078/
cluster_1927	9	14	3	0	17	0.824	A0A140T8E6_CANLF-18-34/	PF00514/PF13646/PF12717/
cluster_1928	1	8	3	2	11	0.727	Q4DXN9_TRYCC-397-421/	PF01456/
cluster_1929	1	6	0	0	6	1.0	A0A3Q0KEC0_SCHMA-451-468/	PF03359/
cluster_1930	6	7	3	0	10	0.7	F6WU61_MACMU-1305-1326/	PF03159/PF17846/PF18129/PF18194/PF18332/PF18334/
cluster_1931	9	22	1	0	23	0.957	A0A0G2K5M1_RAT-215-236/	PF13465/
cluster_1932	10	21	6	0	27	0.778	A0A0G2K3J3_RAT-177-193/	PF00010/PF09789/
cluster_1933	9	16	4	0	20	0.8	A0A1D5PK20_CHICK-401-422/	PF00989/PF07469/PF08815/PF08832/PF14598/PF16279/PF16665/
cluster_1934	8	18	0	0	18	1.0	A0A1D5Q6K3_MACMU-258-288/	PF00170/
cluster_1935	13	38	1	0	39	0.974	A0A2R8Q3B9_DANRE-2050-2092/A0A1B8Y276_XENTR-99-136/H2RWJ6_TAKRU-1965-2004/	PF00439/PF00628/PF02791/PF15613/PF15612/
cluster_1936	11	16	1	0	17	0.941	A0A2I3TH21_PANTR-447-463/	PF00069/
cluster_1937	11	11	23	0	34	0.324	A0A087WPJ3_MOUSE-320-341/	PF00536/PF07647/PF19220/
cluster_1938	2	6	0	0	6	1.0	A0A2I3THU2_PANTR-561-574/	PF00621/PF09128/PF17838/PF00595/PF17820/
cluster_1939	4	9	2	0	11	0.818	A0A2I3TWM7_PANTR-195-216/	PF00605/PF10401/
cluster_1940	8	7	4	0	11	0.636	J3QL56_HUMAN-98-110/	PF02630/
cluster_1941	10	11	10	0	21	0.524	A0A3Q1LVV1_BOVIN-197-214/	PF03638/
cluster_1942	2	6	0	5	6	1.0	A0A2I3RTK1_PANTR-40-52/	PF04893/
cluster_1943	1	6	0	0	6	1.0	A0A0B4KF76_DROME-1018-1043/
cluster_1944	8	16	0	0	16	1.0	A0A0J9YWD5_HUMAN-311-327/	PF00628/PF13639/
cluster_1945	10	14	4	0	18	0.778	A0A1D5P376_CHICK-855-880/F6VXP8_MONDO-857-878/	PF00096/PF13465/PF13909/PF16606/
cluster_1946	1	16	119	127	135	0.119	A8BBQ0_GIAIC-422-450/A8BQH0_GIAIC-110-136/	PF03302/PF08693/PF09132/PF14843/
cluster_1947	7	19	1	0	20	0.95	A0A2I3SZI1_PANTR-949-966/	PF00373/PF09379/PF09380/PF11819/
cluster_1948	1	7	0	0	7	1.0	E1JHC2_DROME-513-529/	PF00169/
cluster_1949	9	8	2	0	10	0.8	A0A2J8LM37_PANTR-264-287/	PF00046/PF00412/
cluster_1950	1	6	0	0	6	1.0	A0A0B4K615_DROME-1147-1164/	PF15949/PF00412/
cluster_1951	13	20	9	0	29	0.69	A0A0D9SFL9_HUMAN-97-119/	PF00104/PF00105/
cluster_1952	10	15	5	0	20	0.75	A0A1D5Q3T0_MACMU-658-674/	PF05672/
cluster_1953	1	11	0	7	11	1.0	E1JI71_DROME-1445-1461/
cluster_1954	1	14	2	0	16	0.875	A2DVH5_TRIVA-253-273/
cluster_1955	1	9	0	0	9	1.0	A0A0B4K663_DROME-501-514/	PF15275/
cluster_1956	1	6	0	0	6	1.0	A8JNQ5_DROME-615-636/	PF00076/
cluster_1957	8	14	0	1	14	1.0	A0A2I3SVY7_PANTR-198-215/	PF00683/PF07645/PF12662/
cluster_1958	1	6	0	0	6	1.0	A0A3B5K0S3_TAKRU-814-845/	PF15273/
cluster_1959	6	8	6	0	14	0.571	A0A3Q1MB82_BOVIN-472-497/	PF15273/
cluster_1960	1	30	21	19	51	0.588	C3ZAS5_BRAFL-268-291/C3XS39_BRAFL-272-294/	PF00041/PF00536/PF07679/PF13855/PF00685/PF12799/PF13306/PF03157/PF01463/PF13927/PF00059/PF01391/
cluster_1961	11	21	3	0	24	0.875	A0A1D5Q9V2_MACMU-553-573/F6U8Z6_MONDO-576-596/
cluster_1962	1	7	0	0	7	1.0	A0A3Q2TZH0_CHICK-692-716/	PF00069/PF12202/
cluster_1963	1	6	0	0	6	1.0	A0A0H5S7T9_BRUMA-510-530/	PF06818/
cluster_1964	2	31	3	32	34	0.912	A0A0N4STS2_DANRE-61-74/	PF00028/PF08266/PF15974/PF16492/
cluster_1965	1	7	0	0	7	1.0	A0A2R8Q596_DANRE-209-229/	PF06733/PF13307/
cluster_1966	1	11	0	0	11	1.0	F1QDT9_DANRE-290-310/A0A0R4IL11_DANRE-372-389/	PF09738/PF05010/PF08647/
cluster_1967	8	16	3	0	19	0.842	A0A1W2PR85_HUMAN-1105-1122/	PF03372/PF08952/PF02383/
cluster_1968	1	7	0	0	7	1.0	M9MSB2_DROME-1686-1715/	PF13637/PF12796/
cluster_1969	12	16	1	0	17	0.941	H2UDX8_TAKRU-239-263/A0A2R8Q301_DANRE-227-248/	PF00046/PF03826/
cluster_1970	9	13	0	0	13	1.0	A0A087WW39_HUMAN-394-415/	PF13831/PF13832/PF13771/
cluster_1971	9	10	8	14	18	0.556	A0A087WQF7_MOUSE-104-137/	PF02535/
cluster_1972	5	9	2	0	11	0.818	A0A1D5QWZ6_MACMU-379-414/	PF05110/PF18875/PF18876/
cluster_1973	5	9	3	0	12	0.75	A0A2I3RL70_PANTR-424-441/	PF00169/PF00595/PF00621/PF18385/PF02196/
cluster_1974	1	6	0	0	6	1.0	B7Z002_DROME-4245-4269/	PF00176/PF00271/PF00385/PF07533/
cluster_1975	13	34	5	0	39	0.872	A0A0A6YXQ5_MOUSE-259-275/	PF07763/PF10148/PF15157/
cluster_1976	1	8	0	0	8	1.0	A0A0K0J3J1_BRUMA-894-916/	PF12031/PF01388/
cluster_1977	11	14	6	0	20	0.7	4ET_HUMAN-429-451/	PF10477/
cluster_1978	9	31	7	0	38	0.816	A0A1D5QM13_MACMU-586-615/	PF00412/PF15949/PF00307/
cluster_1979	12	17	9	0	26	0.654	A0A1D5QQA0_MACMU-14-26/	PF03792/PF00046/
cluster_1980	13	26	33	14	59	0.441	A0A087X0A8_HUMAN-1713-1740/	PF00041/PF00092/PF01391/
cluster_1981	13	18	9	0	27	0.667	A0A0G2K8V2_RAT-349-371/	PF01044/
cluster_1982	11	16	5	0	21	0.762	A0A1D5Q9X2_MACMU-278-294/	PF02214/
cluster_1983	10	29	1	0	30	0.967	A0A0G2JU91_RAT-1730-1746/	PF00249/PF15784/
cluster_1984	9	13	4	0	17	0.765	A0A2I3RJF2_PANTR-20-48/	PF13465/
cluster_1985	14	19	36	0	55	0.345	A0A286YBN1_DANRE-19-41/C3ZCJ9_BRAFL-18-39/	PF07001/
cluster_1986	5	10	6	0	16	0.625	A0A1D5PQC0_CHICK-989-1029/A0A1D5P121_CHICK-742-759/	PF00412/PF15949/PF17820/PF00307/PF00595/
cluster_1987	9	21	4	0	25	0.84	A0A2I3RDY7_PANTR-710-734/F6ZE33_ORNAN-749-765/	PF00628/PF02373/PF17811/
cluster_1988	8	11	7	0	18	0.611	A0A0G2K8G0_RAT-1764-1785/	PF00514/PF05923/PF05924/PF05937/PF05956/PF05972/PF11414/PF16629/PF16630/PF16633/PF16634/PF16635/PF16636/PF16689/PF18797/
cluster_1989	1	7	0	0	7	1.0	D3DMM4_DROME-124-141/	PF02469/
cluster_1990	8	6	3	0	9	0.667	E2R5I3_CANLF-355-380/
cluster_1991	1	6	0	0	6	1.0	A0A1I9LL80_ARATH-206-222/	PF07529/PF13921/
cluster_1992	8	20	1	0	21	0.952	A0A1D5PLD1_CHICK-83-105/A0A1D5Q3Z7_MACMU-83-105/D3ZTW6_RAT-85-103/
cluster_1993	1	6	0	0	6	1.0	M9MRH8_DROME-886-906/	PF00076/PF14570/
cluster_1994	4	6	3	0	9	0.667	A0A3B2W7H0_MOUSE-240-253/	PF05794/
cluster_1995	1	6	0	0	6	1.0	B7Z002_DROME-4891-4928/	PF07533/PF00176/PF00271/PF00385/
cluster_1996	13	15	16	0	31	0.484	A0A1D5QY99_MACMU-500-529/	PF13476/PF04423/PF19220/PF13558/PF02463/
cluster_1997	1	6	3	6	9	0.667	Q4CR14_TRYCC-689-704/	PF11052/PF13385/PF13859/
cluster_1998	1	10	0	0	10	1.0	A0A0B4K6C7_DROME-384-403/	PF00595/PF00625/PF00791/PF07653/
cluster_1999	1	17	0	0	17	1.0	E1JIB9_DROME-1138-1158/	PF02209/
cluster_2000	13	12	27	2	39	0.308	A0A1D5QBI8_MACMU-836-856/	PF00090/PF01421/PF01562/PF05986/PF17771/PF19030/PF08685/
cluster_2001	7	8	5	11	13	0.615	A0A0B4J1X4_HUMAN-45-69/	PF04826/
cluster_2002	4	9	3	0	12	0.75	A0A1B0GVY1_HUMAN-334-351/	PF00397/PF00632/
cluster_2003	10	19	1	0	20	0.95	A0A2I3RLZ3_PANTR-1372-1388/	PF00856/PF00096/
cluster_2004	12	15	25	1	40	0.375	A0A0G2K7H2_RAT-612-635/	PF00536/PF07653/PF12796/PF16511/PF17820/
cluster_2005	1	7	0	0	7	1.0	A0A0B4K782_DROME-472-494/
cluster_2006	35	20	23	0	43	0.465	A0A0R4IV41_DANRE-638-666/F7AYG7_XENTR-644-665/	PF00623/PF04983/PF04997/PF04998/PF05000/
cluster_2007	5	9	2	0	11	0.818	A0A0A0MS79_HUMAN-1882-1902/	PF15246/
cluster_2008	9	13	7	0	20	0.65	A0A0C4DGG5_HUMAN-440-463/	PF00620/PF00788/
cluster_2009	9	16	1	0	17	0.941	A0A0G2KAW2_RAT-429-447/F7C891_ORNAN-433-451/	PF00595/PF02145/PF11881/
cluster_2010	12	11	9	0	20	0.55	A0A2R8RXW4_DANRE-10-28/	PF01585/PF12171/
cluster_2011	4	9	3	0	12	0.75	A0A3Q1LY23_BOVIN-110-126/	PF01388/PF12031/
cluster_2012	6	9	0	0	9	1.0	A0A0C4DGL7_HUMAN-375-397/	PF06741/PF07145/PF14438/
cluster_2013	17	12	16	0	28	0.429	F1P5I8_CHICK-231-294/	PF13897/PF00887/PF07946/
cluster_2014	1	6	0	0	6	1.0	A0A0B4K6F4_DROME-122-186/	PF13465/
cluster_2015	13	13	8	0	21	0.619	A0A0G2KB58_RAT-399-424/	PF00069/PF00130/PF00780/PF08826/PF15796/PF00433/PF00786/PF01576/PF00169/PF04912/
cluster_2016	8	7	2	0	9	0.778	A0A1D5QCQ3_MACMU-2363-2384/	PF00439/PF00569/PF02135/PF02172/PF06001/PF08214/PF09030/PF11707/
cluster_2017	7	12	0	0	12	1.0	A0A1Y7VLM0_MOUSE-499-520/	PF00069/PF15440/
cluster_2018	8	7	6	0	13	0.538	A0A2I3SN64_PANTR-868-891/	PF13086/PF13087/
cluster_2019	9	8	7	0	15	0.533	A0A1W2P6N5_MOUSE-100-117/	PF00651/PF01344/PF07707/
cluster_2020	1	7	0	0	7	1.0	A0A3Q0KGF2_SCHMA-534-555/
cluster_2021	8	14	12	0	26	0.538	A0A2I3RDN3_PANTR-826-843/	PF01166/PF00780/
cluster_2022	6	7	1	0	8	0.875	CASZ1_HUMAN-1614-1643/	PF00133/PF06827/PF08264/
cluster_2023	8	7	6	0	13	0.538	E9Q0W9_MOUSE-22-46/	PF13768/
cluster_2024	8	9	3	0	12	0.75	E2RCJ4_CANLF-774-795/	PF13909/PF13912/PF13465/
cluster_2025	1	74	0	73	74	1.0	A0A0B4K6Q9_DROME-2015-2034/	PF00041/PF07679/PF12355/PF13927/PF00047/
cluster_2026	9	18	1	0	19	0.947	A0A1D5QJR4_MACMU-1591-1607/	PF01344/PF13415/
cluster_2027	2	6	1	5	7	0.857	KCNN_DROME-360-385/	PF02888/PF03530/PF07885/
cluster_2028	1	7	2	0	9	0.778	A0A1P8AM38_ARATH-116-141/	PF05236/PF12174/
cluster_2029	6	8	7	0	15	0.533	A0A087WYX8_HUMAN-555-572/	PF00373/PF00595/
cluster_2030	3	9	2	7	11	0.818	A0A1W2PR55_HUMAN-101-126/A0A2I3RU12_PANTR-335-352/	PF00193/
cluster_2031	1	6	0	0	6	1.0	G3V684_RAT-328-341/	PF09606/
cluster_2032	6	7	3	0	10	0.7	A0A2I3RVZ1_PANTR-1825-1846/	PF12851/
cluster_2033	7	12	5	0	17	0.706	E2R1B4_CANLF-105-148/A0A087WP47_MOUSE-122-136/E9PU57_RAT-107-131/	PF15395/
cluster_2034	4	8	1	7	9	0.889	A0A2I3RK51_PANTR-852-868/F7FX97_MACMU-822-835/	PF00041/PF06328/PF09240/
cluster_2035	3	6	1	0	7	0.857	D3ZDM6_RAT-400-433/	PF00069/
cluster_2036	1	12	0	0	12	1.0	M9ND93_DROME-1852-1876/	PF10495/
cluster_2037	12	12	7	0	19	0.632	F6UJ75_ORNAN-128-147/	PF12799/PF13855/
cluster_2038	8	11	16	0	27	0.407	A0A1D5QXY8_MACMU-827-861/	PF00595/PF07647/PF17817/
cluster_2039	12	14	3	0	17	0.824	A0A1D5PYB7_CHICK-18-37/	PF00412/
cluster_2040	10	12	16	0	28	0.429	F6UGW7_XENTR-203-241/	PF02291/
cluster_2041	1	26	38	20	64	0.406	C3XWM8_BRAFL-763-794/C3Y736_BRAFL-177-204/	PF12799/PF13855/PF01027/PF01463/PF00041/PF00536/PF07679/PF13909/PF00059/PF01391/PF13306/
cluster_2042	1	8	0	0	8	1.0	A0A0J9Y5J7_BRUMA-289-325/	PF00046/PF12874/
cluster_2043	5	6	2	7	8	0.75	A0A0A0MT16_HUMAN-3815-3835/	PF00005/PF12698/
cluster_2044	5	6	1	1	7	0.857	F7C944_ORNAN-414-442/	PF00400/PF12894/PF05934/PF17814/
cluster_2045	2	8	1	1	9	0.889	GAP2_DROME-900-941/	PF00168/PF00616/PF12004/PF11052/PF13385/PF13859/
cluster_2046	6	9	4	1	13	0.692	A0A0R4IAV9_DANRE-978-1004/	PF07738/
cluster_2047	1	6	0	0	6	1.0	M9MSB2_DROME-821-849/	PF13637/PF12796/
cluster_2048	1	7	0	0	7	1.0	A0A3Q1LJL4_BOVIN-1102-1123/	PF00418/
cluster_2049	12	14	36	2	50	0.28	A0A1L1RKM6_CHICK-476-494/	PF07719/PF00638/PF00160/PF00515/PF00641/PF12185/PF13432/PF01465/PF16704/
cluster_2050	4	6	4	0	10	0.6	F6QPZ9_MACMU-51-78/	PF08167/PF08166/
cluster_2051	11	13	1	0	14	0.929	F1P217_CHICK-1069-1093/
cluster_2052	7	11	4	0	15	0.733	A0A2I3THW0_PANTR-425-443/	PF04564/PF13696/PF08783/
cluster_2053	8	6	5	0	11	0.545	CMTA1_HUMAN-677-698/	PF01833/PF03859/PF12796/
cluster_2054	2	10	3	0	13	0.769	A0A0B4JCQ4_DROME-1943-1970/	PF08397/
cluster_2055	11	30	14	0	44	0.682	A0A024RCR6_HUMAN-130-155/	PF00240/PF12057/
cluster_2056	8	28	9	0	37	0.757	F1N5F6_BOVIN-73-100/A0A087WTP4_HUMAN-51-73/	PF00341/PF14554/
cluster_2057	13	17	4	0	21	0.81	A0A1D5PTE3_CHICK-1043-1060/	PF00096/PF13465/PF18445/PF13894/
cluster_2058	6	8	7	0	15	0.533	A0A0R4IVP6_DANRE-771-792/	PF00566/PF02759/PF12068/PF00291/
cluster_2059	11	27	4	0	31	0.871	A0A0G2JU91_RAT-2322-2344/	PF00249/PF15784/
cluster_2060	3	9	0	3	9	1.0	A0A1D5Q1M7_MACMU-33-49/	PF00839/PF10846/
cluster_2061	5	8	5	0	13	0.615	A0A2I3SIV8_PANTR-41-53/	PF00147/PF16043/
cluster_2062	11	24	4	0	28	0.857	A0A0G2KB97_RAT-227-240/	PF02045/
cluster_2063	6	6	5	0	11	0.545	A0A2I3T1S2_PANTR-285-302/	PF00017/PF00617/
cluster_2064	9	10	1	10	11	0.909	H2R9B0_PANTR-739-759/	PF00027/PF00520/PF13426/
cluster_2065	7	9	6	0	15	0.6	F1Q4A9_CANLF-30-66/A0A1D5QJN5_MACMU-1-20/	PF01454/
cluster_2066	9	11	3	1	14	0.786	A0A1D5PYY1_CHICK-16-33/	PF05679/
cluster_2067	4	18	2	0	20	0.9	A0A2I3SZC1_PANTR-541-562/	PF00373/PF04382/PF05902/PF08736/PF09379/PF09380/
cluster_2068	2	6	0	0	6	1.0	A0A0G2K3J4_RAT-1116-1129/	PF05716/
cluster_2069	7	8	2	5	10	0.8	D3ZV39_RAT-1082-1139/	PF04826/PF16576/
cluster_2070	11	8	4	10	12	0.667	E2RM28_CANLF-942-959/	PF00028/PF08266/
cluster_2071	16	17	34	0	51	0.333	Q9U0K8_PLAF7-1120-1260/	PF08543/PF02389/PF02469/PF14478/PF12879/PF00009/PF00679/PF03144/PF06421/PF00666/PF00041/PF07653/PF14604/PF02824/PF04607/PF13328/PF00051/PF00100/PF00754/
cluster_2072	9	12	7	0	19	0.632	A0A1D5RC26_MACMU-357-374/	PF00076/
cluster_2073	1	19	197	0	216	0.088	A2DVZ2_TRIVA-300-329/	PF13388/PF04886/PF04665/
cluster_2074	13	12	15	4	27	0.444	A0A2I3SNU4_PANTR-7-28/	PF13469/
cluster_2075	8	8	6	0	14	0.571	A0A2I3TT53_PANTR-307-326/	PF13846/PF13926/
cluster_2076	1	6	0	0	6	1.0	M9NEF2_DROME-465-494/	PF00850/
cluster_2077	4	7	0	0	7	1.0	GPBL1_MOUSE-204-228/	PF15337/
cluster_2078	1	6	0	0	6	1.0	A0A0B4K615_DROME-1414-1436/	PF00412/PF15949/
cluster_2079	1	6	0	0	6	1.0	A8JNN1_DROME-1339-1361/	PF07647/PF13676/
cluster_2080	17	13	37	48	50	0.26	H2RFS9_PANTR-261-290/	PF04790/PF10106/
cluster_2081	7	7	6	0	13	0.538	A0A0G2K1Y7_RAT-899-921/	PF05110/PF18875/PF18876/
cluster_2082	1	11	0	10	11	1.0	A7UQ09_CAEEL-1681-1705/	PF02210/
cluster_2083	10	17	0	0	17	1.0	A0A0G2JZG4_RAT-431-460/	PF00010/PF00989/PF07469/PF08815/PF08832/PF14598/PF16279/PF16665/
cluster_2084	10	13	6	0	19	0.684	NU100_YEAST-255-367/	PF04096/PF13634/PF12110/PF13166/PF15967/PF01423/
cluster_2085	1	6	0	0	6	1.0	A0A0B4LF06_DROME-1642-1672/	PF03859/PF12796/PF01833/
cluster_2086	11	26	9	0	35	0.743	B0UYE9_DANRE-533-555/	PF05911/
cluster_2087	1	10	0	0	10	1.0	A0A0B4K7B0_DROME-43-63/	PF11835/PF13893/
cluster_2088	1	16	0	15	16	1.0	A0A2C9C2X2_CAEEL-4613-4641/	PF00520/PF00622/PF01365/PF02026/PF02815/PF06459/PF08454/PF08709/PF13499/
cluster_2089	2	6	1	0	7	0.857	A0A0B4K7E4_DROME-186-237/	PF00855/PF00291/
cluster_2090	7	10	6	0	16	0.625	A0A3Q1MIU1_BOVIN-111-137/FBLN3_HUMAN-101-126/	PF07645/PF12662/
cluster_2091	1	7	0	0	7	1.0	A0A0B4KER3_DROME-826-861/	PF00130/PF00018/
cluster_2092	1	6	0	0	6	1.0	H1ZUV8_CAEEL-1309-1334/	PF00620/PF00169/
cluster_2093	1	7	0	0	7	1.0	A8JNN1_DROME-1282-1308/	PF07647/PF13676/
cluster_2094	1	6	0	0	6	1.0	Q59DY9_DROME-386-399/	PF02437/
cluster_2095	13	12	8	0	20	0.6	A0A2I3T3X0_PANTR-90-111/A0A1D5P3S7_CHICK-81-98/	PF16474/
cluster_2096	1	6	0	0	6	1.0	A0A0B4K6W5_DROME-47-86/	PF00168/PF00595/PF00620/
cluster_2097	10	10	9	2	19	0.526	A0A2I3T9Y9_PANTR-276-294/	PF02191/PF12308/
cluster_2098	12	26	3	0	29	0.897	A0A0A0MR97_HUMAN-287-309/	PF00439/PF00628/PF01429/PF02791/PF15613/PF09073/PF04147/PF06512/
cluster_2099	1	9	0	0	9	1.0	A0A1D5PL66_CHICK-1389-1405/	PF00307/PF00412/PF01494/PF12130/
cluster_2100	1	6	0	0	6	1.0	A0A3Q0KII0_SCHMA-1007-1032/	PF05383/
cluster_2101	10	11	0	9	11	1.0	A0A1D5PXW3_CHICK-60-77/	PF10267/
cluster_2102	9	23	3	0	26	0.885	A0A1W2PR85_HUMAN-885-905/	PF02383/PF03372/PF08952/
cluster_2103	6	10	2	0	12	0.833	A0A2I3SYL2_PANTR-519-567/	PF00069/
cluster_2104	13	18	13	0	31	0.581	A0A1D5NV26_CHICK-1417-1454/F6XTN3_ORNAN-1479-1512/	PF00096/PF13465/PF12171/PF13912/PF16622/
cluster_2105	8	15	1	0	16	0.938	F7CTT7_XENTR-226-256/	PF12012/PF06484/PF00619/
cluster_2106	1	8	0	0	8	1.0	A7ST45_NEMVE-56-72/	PF01246/
cluster_2107	10	16	0	0	16	1.0	A0A0G2JTT6_RAT-3119-3148/	PF00415/PF00622/PF00632/PF00400/
cluster_2108	14	11	6	0	17	0.647	D3ZI68_RAT-392-413/	PF01798/PF09785/
cluster_2109	3	7	0	0	7	1.0	A0A087WZF1_HUMAN-220-232/	PF00412/
cluster_2110	1	7	0	0	7	1.0	A0A0B4K6Z2_DROME-371-395/	PF00569/PF09068/PF09069/
cluster_2111	1	6	0	0	6	1.0	A0A0B4K6T1_DROME-1163-1190/	PF12478/
cluster_2112	1	14	0	13	14	1.0	M9NCR4_DROME-2589-2606/	PF07645/PF12947/
cluster_2113	8	10	0	0	10	1.0	A0A3Q1MEB3_BOVIN-1154-1171/	PF08729/PF14075/
cluster_2114	6	11	5	0	16	0.688	A0A1D5P7S9_CHICK-544-564/	PF00076/PF00627/PF10427/PF12938/PF16608/
cluster_2115	4	57	19	28	76	0.75	C3YIW9_BRAFL-347-543/	PF12799/PF13855/PF00041/PF00536/PF07679/PF00685/PF11938/PF00059/PF01391/PF03445/PF13424/PF13306/PF01027/PF00326/PF00930/PF00400/
cluster_2116	6	6	4	0	10	0.6	A0A2R8YGX0_HUMAN-1247-1269/	PF00096/PF13465/
cluster_2117	12	19	5	0	24	0.792	A0A2I3SL30_PANTR-1113-1141/	PF00632/
cluster_2118	7	21	0	0	21	1.0	A0A1D5Q6F7_MACMU-42-55/	PF04564/PF10408/
cluster_2119	2	6	0	0	6	1.0	A0A0G2K3A0_RAT-714-731/	PF00069/PF12202/
cluster_2120	1	20	0	0	20	1.0	H2KZA3_CAEEL-609-627/
cluster_2121	8	15	1	0	16	0.938	A0A0R4J1F5_MOUSE-122-139/	PF00443/
cluster_2122	14	13	32	0	45	0.289	A0A1D5P3M7_CHICK-249-269/A0A0G2JVQ0_RAT-879-899/	PF13639/PF15303/
cluster_2123	1	6	0	0	6	1.0	C3ZCL7_BRAFL-662-700/
cluster_2124	1	7	0	4	7	1.0	A0A0B4K6A2_DROME-834-852/	PF02351/
cluster_2125	1	20	37	20	57	0.351	C3YV19_BRAFL-274-309/	PF00041/PF00536/PF07679/PF13855/PF13909/PF12799/PF01027/PF00059/PF01391/PF01463/PF13306/PF03445/PF13424/
cluster_2126	5	8	3	6	11	0.727	A0A1D5P583_CHICK-4287-4304/	PF10479/
cluster_2127	1	6	0	0	6	1.0	B7Z002_DROME-4413-4440/	PF00176/PF00271/PF00385/PF07533/
cluster_2128	13	26	12	0	38	0.684	A0A1W2PNU4_HUMAN-1181-1203/	PF00515/PF00638/PF01465/PF16704/PF00160/PF12185/PF00641/PF07719/PF13432/
cluster_2129	1	7	0	0	7	1.0	A0A1P8APU9_ARATH-740-756/	PF13831/PF13832/
cluster_2130	1	7	0	0	7	1.0	E2QD73_DROME-604-620/	PF00233/PF18100/
cluster_2131	10	33	7	0	40	0.825	A0A0H2UHM4_RAT-109-126/	PF05873/PF19220/
cluster_2132	1	11	0	0	11	1.0	B5U8M2_CAEEL-384-451/	PF13465/
cluster_2133	3	8	0	7	8	1.0	A0A1D5QQ43_MACMU-60-91/	PF01390/
cluster_2134	8	6	5	0	11	0.545	F6WDP4_XENTR-165-194/	PF01417/
cluster_2135	1	7	0	0	7	1.0	M9PC91_DROME-440-502/	PF12796/
cluster_2136	12	30	3	0	33	0.909	A0A0G2JGG3_MOUSE-151-172/	PF00076/
cluster_2137	4	8	0	0	8	1.0	A0A1D5RHB3_MACMU-680-692/	PF09596/
cluster_2138	7	12	8	0	20	0.6	A0A1D5Q7X5_MACMU-398-414/	PF00320/
cluster_2139	1	6	0	2	6	1.0	A0A0N4SUU0_MOUSE-295-308/	PF00169/PF00397/
cluster_2140	4	6	3	0	9	0.667	H2V929_TAKRU-1268-1289/	PF08123/
cluster_2141	5	11	1	0	12	0.917	A0A1D5QRV5_MACMU-83-96/	PF00038/PF04732/PF07889/
cluster_2142	1	8	0	0	8	1.0	Q9GUP2_CAEEL-3167-3191/	PF00627/PF00632/PF06012/PF06025/PF14377/
cluster_2143	17	21	9	0	30	0.7	Q6C029_YARLI-345-430/	PF04096/PF12110/PF13634/PF13874/PF05064/PF13166/PF18345/PF16755/
cluster_2144	11	31	4	0	35	0.886	F7GPE6_MACMU-251-279/	PF00076/PF11627/
cluster_2145	2	6	0	0	6	1.0	D4AAV2_RAT-524-537/	PF00620/PF03114/
cluster_2146	7	13	22	0	35	0.371	A0A087X0T7_HUMAN-88-117/	PF13094/PF15070/PF19046/
cluster_2147	1	7	0	6	7	1.0	A0A0B4K6T5_DROME-2120-2141/	PF00520/PF00622/PF01365/PF02026/PF02815/PF06459/PF08454/PF08709/
cluster_2148	1	7	0	0	7	1.0	M9PBE4_DROME-902-935/	PF00307/PF13401/
cluster_2149	5	9	2	0	11	0.818	A0A1D5Q7I1_MACMU-60-81/	PF07724/PF10431/PF13857/PF00023/PF12796/
cluster_2150	1	10	0	0	10	1.0	A0A1D5NTH1_CHICK-1560-1585/	PF00069/PF08926/PF17820/
cluster_2151	10	17	10	1	27	0.63	A0A087WSM9_MOUSE-33-49/	PF13191/
cluster_2152	10	10	3	0	13	0.769	D3Z216_MOUSE-155-171/	PF00641/PF02845/
cluster_2153	7	7	5	0	12	0.583	A0A087WU44_HUMAN-891-908/	PF07533/PF00176/PF00271/PF00385/
cluster_2154	1	7	0	0	7	1.0	A0A1D5P898_CHICK-1991-2009/	PF00010/PF00907/PF16059/
cluster_2155	1	7	0	0	7	1.0	A0A1D5PYP1_CHICK-2689-2712/	PF12496/PF13716/PF02833/
cluster_2156	1	7	0	0	7	1.0	A0A1P8AM38_ARATH-190-211/	PF05236/PF12174/
cluster_2157	3	12	0	1	12	1.0	A0A3Q1LRH8_BOVIN-9-30/	PF00307/PF13855/
cluster_2158	3	8	2	0	10	0.8	A0A087WT18_HUMAN-151-163/	PF15302/
cluster_2159	1	10	0	0	10	1.0	A0A0R4IAI2_DANRE-309-325/	PF00292/PF12403/
cluster_2160	1	10	0	0	10	1.0	M9PBI9_DROME-8089-8106/	PF00041/PF06582/PF07679/PF14604/
cluster_2161	9	9	8	0	17	0.529	A0A3Q1LG13_BOVIN-351-371/	PF06650/PF09333/PF12624/PF16908/PF16909/
cluster_2162	3	9	0	0	9	1.0	A0A0A0MR27_HUMAN-788-800/	PF15254/
cluster_2163	9	12	0	0	12	1.0	A0A0C4DG96_HUMAN-459-486/	PF13465/
cluster_2164	11	19	6	0	25	0.76	A0A1D5R8H3_MACMU-79-104/	PF17229/PF00454/PF02260/PF15785/
cluster_2165	13	11	30	8	41	0.268	A0A1B8Y6I6_XENTR-1067-1195/	PF00270/PF00271/PF00476/PF05104/PF13409/PF13410/PF00620/PF07142/PF12796/PF00018/PF09431/
cluster_2166	4	7	0	0	7	1.0	F7FUG2_MONDO-616-640/
cluster_2167	7	29	0	28	29	1.0	A0A087WS83_MOUSE-981-1006/	PF00520/PF08763/PF16905/
cluster_2168	2	6	0	0	6	1.0	EWG_DROME-572-598/	PF10491/PF10492/
cluster_2169	5	6	4	0	10	0.6	B3DFT3_DANRE-47-68/	PF00046/
cluster_2170	3	8	2	1	10	0.8	A0A3Q2U2N3_CHICK-496-522/
cluster_2171	3	6	0	0	6	1.0	A0A2I3SAN5_PANTR-1529-1550/	PF00418/
cluster_2172	6	7	5	0	12	0.583	KLF18_HUMAN-469-532/	PF13465/PF00096/
cluster_2173	2	7	0	0	7	1.0	D3ZJB5_RAT-1960-1978/	PF00010/PF00907/PF16059/
cluster_2174	2	8	1	1	9	0.889	A0A3Q2U927_CHICK-69-97/
cluster_2175	10	7	6	0	13	0.538	A0A2I3SPK2_PANTR-2694-2715/	PF00628/PF00856/PF02008/PF05964/PF05965/PF13771/
cluster_2176	1	9	0	0	9	1.0	Q5K6S6_CRYNJ-496-512/	PF00078/
cluster_2177	1	7	0	0	7	1.0	A0A0B4K6T1_DROME-736-752/	PF12478/
cluster_2178	7	11	13	0	24	0.458	A0A1D5R9H5_MACMU-736-761/	PF04382/PF05902/PF00373/PF08736/PF09379/PF09380/
cluster_2179	7	8	2	0	10	0.8	A0A1D5RJ97_MACMU-216-232/	PF02023/PF13465/PF00096/
cluster_2180	4	7	0	0	7	1.0	A0A3Q1LNB3_BOVIN-1133-1154/	PF12796/
cluster_2181	13	11	19	0	30	0.367	A0A2I3RRT3_PANTR-1717-1737/	PF00063/PF13637/PF15439/PF12796/PF15452/
cluster_2182	12	33	11	36	44	0.75	A0A087WP14_MOUSE-1252-1278/	PF05104/PF19220/
cluster_2183	7	7	3	0	10	0.7	A0A0B4LG18_DROME-220-236/	PF00400/
cluster_2184	12	34	0	0	34	1.0	A0A0R4IU34_DANRE-427-443/	PF03735/
cluster_2185	1	8	0	0	8	1.0	A0A0K0J3J1_BRUMA-747-774/	PF12031/PF01388/
cluster_2186	10	9	3	0	12	0.75	F1NH68_CHICK-203-226/	PF15249/
cluster_2187	5	9	7	0	16	0.563	COQ8B_HUMAN-1-22/	PF03109/
cluster_2188	4	6	0	0	6	1.0	FILA2_HUMAN-572-597/	PF01023/PF03516/
cluster_2189	1	13	9	16	22	0.591	Q4D8Q0_TRYCC-924-955/	PF11052/PF13859/PF13385/
cluster_2190	3	7	1	0	8	0.875	A0A1L1SSA4_MOUSE-1369-1386/	PF00397/
cluster_2191	1	8	0	0	8	1.0	Q86ME9_CAEEL-12-30/	PF00250/PF16159/
cluster_2192	1	6	0	0	6	1.0	M9MRH8_DROME-999-1023/	PF00076/PF14570/
cluster_2193	1	7	0	0	7	1.0	A0A0K0JFS3_BRUMA-1008-1024/	PF00069/PF02149/
cluster_2194	1	7	0	6	7	1.0	A0A0K3AT61_CAEEL-723-746/	PF00135/
cluster_2195	1	7	0	1	7	1.0	A0A1D5PGD5_CHICK-2917-2937/	PF00014/PF00092/PF01391/
cluster_2196	1	6	0	0	6	1.0	A8JUU1_DROME-191-203/	PF12931/
cluster_2197	8	12	10	0	22	0.545	A0A1D5R887_MACMU-397-415/	PF00010/PF11851/PF15951/
cluster_2198	5	9	2	0	11	0.818	A0A087X0P0_HUMAN-2528-2549/	PF00225/PF13851/
cluster_2199	1	6	0	0	6	1.0	A0A0B4K7E4_DROME-351-384/	PF00855/
cluster_2200	10	8	5	0	13	0.615	A0A1D8PKH4_CANAL-516-562/	PF13634/PF04096/PF12110/PF13874/PF18570/PF13166/PF05064/
cluster_2201	1	9	0	0	9	1.0	M9ND93_DROME-101-114/	PF10495/
cluster_2202	1	6	0	0	6	1.0	F2Z6B9_YARLI-2603-2619/	PF00078/PF00665/PF17919/PF17921/
cluster_2203	9	7	5	0	12	0.583	E1BAI0_BOVIN-191-204/	PF00071/
cluster_2204	12	14	3	0	17	0.824	A0A1D5QGE4_MACMU-220-250/	PF05225/
cluster_2205	1	6	0	0	6	1.0	A0A0H5S6X0_BRUMA-213-230/	PF00008/PF00058/PF06119/PF07474/PF07645/PF12947/PF14670/
cluster_2206	7	8	1	0	9	0.889	A0A1D5NUY8_CHICK-240-256/	PF00046/PF03826/
cluster_2207	9	28	1	24	29	0.966	A0A0G2KAH9_RAT-1548-1565/	PF00520/PF01365/PF02815/PF08454/PF08709/
cluster_2208	1	6	0	0	6	1.0	A0A0B4KET5_DROME-1515-1531/	PF08683/PF11971/PF17095/
cluster_2209	1	6	0	0	6	1.0	A0A0R4IZB1_DANRE-382-399/	PF00076/
cluster_2210	7	7	2	0	9	0.778	F7FCK7_MACMU-220-290/	PF01023/PF00036/
cluster_2211	6	7	6	0	13	0.538	A0A1D5P7P0_CHICK-1129-1146/	PF13820/
cluster_2212	10	15	9	0	24	0.625	A0A1D5QCS9_MACMU-318-335/	PF00069/
cluster_2213	7	17	4	20	21	0.81	A0A0A0MQU6_HUMAN-984-1002/	PF01403/PF01437/
cluster_2214	11	21	3	0	24	0.875	E7FDM3_DANRE-666-688/	PF01857/PF01858/PF11934/
cluster_2215	6	6	4	0	10	0.6	A0A1B0GR63_MOUSE-135-156/	PF03357/PF11068/
cluster_2216	1	7	0	0	7	1.0	A0A0B4K765_DROME-757-800/	PF02671/PF08295/PF16879/
