## Supplementary Data 2 for "Census of exposed aggregation-prone regions in proteomes": ear_conservation_all.csv (part 1 of 3)

ID_EAR	no_EAR	EAR	TM	total	prop_no_EAR	prop_EAR	low_complexity
2A5D_YEAST-188-218	0	0	0	0	0	0
2ABA_DROME-31-52	0	1	0	1	0.0	1.0
2MMP_ARATH-348-367	0	0	0	0	0	0
35KD_MYCTU-219-235	0	0	0	0	0	0
3BP5_HUMAN-427-453	6	3	0	9	0.667	0.333
3F_DICDI-225-246	0	0	0	0	0	0
3MMP_ARATH-371-384	0	0	0	0	0	0
41_DROME-444-469	0	0	0	0	0	0
41_DROME-513-537	0	2	0	2	0.0	1.0
41_DROME-601-623	2	2	1	4	0.5	0.5
4ET_HUMAN-366-383	1	16	0	17	0.059	0.941
4ET_HUMAN-429-451	6	13	0	19	0.316	0.684
4ET_MOUSE-465-492	18	2	0	20	0.9	0.1
5E5_RAT-12-39	0	0	0	0	0	0
5E5_RAT-517-538	1	3	1	4	0.25	0.75
5H1AB_TAKRU-276-297	5	1	6	6	0.833	0.167
5MMP_ARATH-344-360	0	0	0	0	0	0
5NT1B_HUMAN-82-107	14	2	0	16	0.875	0.125
6P21_YEAST-685-709	0	0	0	0	0	0
7LESS_DROME-46-67	0	0	0	0	0	0
7TMK1_DICDI-643-681	0	0	0	0	0	0
7UP1_DROME-20-37	0	2	0	2	0.0	1.0
7UP2_DROME-511-534	0	0	0	0	0	0
7UP2_DROME-556-578	0	0	0	0	0	0
A0A023GPJ1_DROME-24-83	1	0	0	1	1.0	0.0
A0A023GPJ1_DROME-515-528	0	0	0	0	0	0
A0A023GPJ3_DROME-301-343	0	4	0	4	0.0	1.0
A0A023GPJ3_DROME-406-449	1	4	0	5	0.2	0.8
A0A023GPJ3_DROME-476-520	0	0	0	0	0	0	Q
A0A023GPK8_DROME-1153-1173	0	2	2	2	0.0	1.0
A0A023GPK8_DROME-1310-1335	0	0	0	0	0	0
A0A023GPM5_DROME-496-515	18	89	0	107	0.168	0.832
A0A023GQ99_DROME-19-39	0	1	0	1	0.0	1.0
A0A023GQ99_DROME-493-513	0	1	0	1	0.0	1.0
A0A024QZ18_HUMAN-252-269	2	11	0	13	0.154	0.846
A0A024R7W5_HUMAN-295-321	43	17	0	60	0.717	0.283
A0A024RCR6_HUMAN-130-155	14	29	0	43	0.326	0.674
A0A024RCR6_HUMAN-516-545	4	29	0	33	0.121	0.879
A0A044PY82_HUMAN-241-261	1	0	0	1	1.0	0.0
A0A060PJH4_CHICK-461-478	22	2	0	24	0.917	0.083
A0A061ACN9_CAEEL-195-219	2	11	0	13	0.154	0.846
A0A061ACW5_CAEEL-20-63	1	2	0	3	0.333	0.667
A0A061AD21_CAEEL-1680-1705	0	5	0	5	0.0	1.0
A0A061AD47_CAEEL-292-309	1	0	0	1	1.0	0.0
A0A061AD47_CAEEL-510-531	0	4	0	4	0.0	1.0
A0A061AD47_CAEEL-654-675	0	4	0	4	0.0	1.0
A0A061AD67_CAEEL-99-117	0	2	0	2	0.0	1.0
A0A061AIT4_CAEEL-451-463	6	0	0	6	1.0	0.0
A0A061AJF0_CAEEL-448-470	3	2	5	5	0.6	0.4
A0A061AJK8_CAEEL-2204-2225	0	2	0	2	0.0	1.0
A0A061AJK8_CAEEL-2311-2413	2	2	0	4	0.5	0.5
A0A061AJK8_CAEEL-2470-2496	0	2	0	2	0.0	1.0
A0A061AJK8_CAEEL-2552-2565	0	0	0	0	0	0	Q
A0A061AJK8_CAEEL-2573-2599	0	0	0	0	0	0
A0A061AKP2_CAEEL-736-768	0	1	0	1	0.0	1.0
A0A061AKR6_CAEEL-194-219	0	1	0	1	0.0	1.0
A0A061AKS9_CAEEL-227-269	3	1	0	4	0.75	0.25
A0A067XG49_MOUSE-599-624	0	0	0	0	0	0	A
A0A068JG19_PHYPA-11-31	0	0	0	0	0	0
A0A075B6E9_HUMAN-1098-1123	11	25	0	36	0.306	0.694
A0A075B6Q2_HUMAN-337-362	6	31	0	37	0.162	0.838
A0A075B6T1_HUMAN-1029-1065	4	22	0	26	0.154	0.846
A0A075B6T1_HUMAN-355-376	6	21	0	27	0.222	0.778
A0A075B6Y2_HUMAN-2-19	3	0	0	3	1.0	0.0
A0A075B710_HUMAN-3-19	6	1	1	7	0.857	0.143
A0A075B719_HUMAN-431-471	14	10	0	24	0.583	0.417
A0A075B719_HUMAN-93-105	0	7	0	7	0.0	1.0
A0A075B733_HUMAN-122-141	2	4	0	6	0.333	0.667
A0A075B749_HUMAN-1341-1353	0	9	0	9	0.0	1.0
A0A075B749_HUMAN-2008-2032	17	10	0	27	0.63	0.37
A0A075B749_HUMAN-2190-2212	12	14	0	26	0.462	0.538
A0A075B749_HUMAN-833-854	8	13	0	21	0.381	0.619
A0A075B754_HUMAN-446-471	6	2	0	8	0.75	0.25
A0A075B788_HUMAN-121-137	0	10	4	10	0.0	1.0
A0A075B793_HUMAN-323-344	19	0	0	19	1.0	0.0
A0A075B7B1_HUMAN-982-1008	3	14	0	17	0.176	0.824
A0A075B7B7_HUMAN-523-545	3	4	0	7	0.429	0.571
A0A075B7H5_PANTR-51-71	7	0	0	7	1.0	0.0
A0A076NAB7_DROME-201-230	0	1	0	1	0.0	1.0
A0A078BPD7_CAEEL-8-35	5	5	0	10	0.5	0.5
A0A078BPE0_CAEEL-189-209	0	3	0	3	0.0	1.0
A0A078BPE0_CAEEL-452-483	0	0	0	0	0	0	Q
A0A078BPE0_CAEEL-641-663	0	0	0	0	0	0
A0A078BPJ6_CAEEL-63-92	0	1	0	1	0.0	1.0
A0A078BPL3_CAEEL-1347-1364	0	1	1	1	0.0	1.0
A0A078BPN7_CAEEL-2-23	1	3	0	4	0.25	0.75
A0A087WNK8_MOUSE-291-303	0	11	0	11	0.0	1.0
A0A087WNL7_MOUSE-1222-1239	0	16	0	16	0.0	1.0
A0A087WNM1_MOUSE-812-833	2	33	0	35	0.057	0.943
A0A087WNU5_MOUSE-1250-1267	11	0	0	11	1.0	0.0
A0A087WNU5_MOUSE-2418-2438	9	1	0	10	0.9	0.1
A0A087WNV1_MOUSE-287-315	6	20	0	26	0.231	0.769
A0A087WNV1_MOUSE-463-480	5	22	0	27	0.185	0.815
A0A087WNX1_MOUSE-76-93	4	17	0	21	0.19	0.81
A0A087WNX4_MOUSE-47-60	0	5	5	5	0.0	1.0
A0A087WP14_MOUSE-1252-1278	11	32	36	43	0.256	0.744
A0A087WP32_MOUSE-9-25	4	10	0	14	0.286	0.714
A0A087WP46_MOUSE-259-281	5	2	0	7	0.714	0.286
A0A087WP47_MOUSE-122-136	0	5	0	5	0.0	1.0
A0A087WP47_MOUSE-61-73	2	4	0	6	0.333	0.667
A0A087WP73_MOUSE-153-175	7	9	1	16	0.438	0.563
A0A087WP74_MOUSE-1235-1261	5	1	0	6	0.833	0.167
A0A087WP78_MOUSE-18-31	1	1	0	2	0.5	0.5
A0A087WPD7_MOUSE-3-16	11	0	0	11	1.0	0.0
A0A087WPJ3_MOUSE-270-295	84	26	1	110	0.764	0.236
A0A087WPJ3_MOUSE-320-341	23	10	0	33	0.697	0.303
A0A087WPK1_MOUSE-7-24	4	15	0	19	0.211	0.789
A0A087WPN4_MOUSE-109-133	5	7	0	12	0.417	0.583
A0A087WPQ7_MOUSE-844-884	118	1	119	119	0.992	0.008
A0A087WQ37_MOUSE-42-59	0	3	0	3	0.0	1.0
A0A087WQ44_MOUSE-1249-1265	1	7	0	8	0.125	0.875
A0A087WQ48_MOUSE-1031-1047	17	2	0	19	0.895	0.105
A0A087WQ86_MOUSE-1222-1243	1	26	0	27	0.037	0.963
A0A087WQ94_MOUSE-1401-1418	0	7	0	7	0.0	1.0
A0A087WQB3_MOUSE-117-144	10	7	0	17	0.588	0.412
A0A087WQF4_MOUSE-101-113	9	15	0	24	0.375	0.625
A0A087WQF4_MOUSE-147-179	35	45	0	80	0.438	0.563
A0A087WQF7_MOUSE-104-137	8	9	14	17	0.471	0.529
A0A087WQH2_MOUSE-50-72	9	10	0	19	0.474	0.526
A0A087WQH3_MOUSE-130-155	0	1	0	1	0.0	1.0
A0A087WQN7_MOUSE-1230-1247	5	11	0	16	0.313	0.688
A0A087WQN7_MOUSE-1316-1341	1	3	0	4	0.25	0.75
A0A087WR59_MOUSE-2015-2036	0	3	0	3	0.0	1.0
A0A087WR59_MOUSE-2745-2766	0	2	0	2	0.0	1.0
A0A087WR75_MOUSE-838-850	0	10	0	10	0.0	1.0
A0A087WRF2_MOUSE-580-592	27	23	1	50	0.54	0.46
A0A087WRI6_MOUSE-160-202	13	79	0	92	0.141	0.859
A0A087WRP2_MOUSE-528-550	18	6	0	24	0.75	0.25
A0A087WRY7_MOUSE-114-144	11	5	0	16	0.688	0.313
A0A087WS83_MOUSE-851-871	21	7	28	28	0.75	0.25
A0A087WS83_MOUSE-981-1006	0	28	28	28	0.0	1.0
A0A087WSD2_MOUSE-774-805	0	0	0	0	0	0
A0A087WSM1_MOUSE-382-398	6	3	0	9	0.667	0.333
A0A087WSM9_MOUSE-33-49	10	16	1	26	0.385	0.615
A0A087WSP1_MOUSE-360-380	31	7	0	38	0.816	0.184
A0A087WSQ9_MOUSE-266-282	0	3	0	3	0.0	1.0
A0A087WSU4_MOUSE-368-395	13	3	0	16	0.813	0.188
A0A087WSV4_HUMAN-503-526	71	23	1	94	0.755	0.245
A0A087WSX5_HUMAN-780-806	0	1	0	1	0.0	1.0
A0A087WSX5_HUMAN-985-1001	2	2	0	4	0.5	0.5
A0A087WT18_HUMAN-151-163	2	7	0	9	0.222	0.778
A0A087WT21_HUMAN-687-703	2	11	0	13	0.154	0.846
A0A087WT48_HUMAN-2-22	6	0	0	6	1.0	0.0
A0A087WT50_HUMAN-79-101	7	0	0	7	1.0	0.0
A0A087WT53_HUMAN-91-116	0	0	0	0	0	0	Q
A0A087WT63_HUMAN-75-92	42	12	15	54	0.778	0.222
A0A087WT64_HUMAN-8-25	0	0	0	0	0	0
A0A087WTB5_HUMAN-329-345	13	0	1	13	1.0	0.0
A0A087WTE5_HUMAN-239-274	26	51	0	77	0.338	0.662
A0A087WTG3_HUMAN-1-24	2	0	0	2	1.0	0.0
A0A087WTH3_HUMAN-23-41	6	16	0	22	0.273	0.727
A0A087WTH3_HUMAN-453-482	1	16	0	17	0.059	0.941
A0A087WTM1_HUMAN-1359-1383	0	27	2	27	0.0	1.0
A0A087WTM1_HUMAN-974-1002	4	31	3	35	0.114	0.886
A0A087WTN8_HUMAN-94-125	31	19	0	50	0.62	0.38
A0A087WTP3_HUMAN-83-100	6	14	1	20	0.3	0.7
A0A087WTP4_HUMAN-51-73	1	25	0	26	0.038	0.962
A0A087WTQ6_HUMAN-2030-2058	4	15	19	19	0.211	0.789
A0A087WTR1_HUMAN-28-45	2	0	2	2	1.0	0.0
A0A087WTT5_HUMAN-159-183	4	43	0	47	0.085	0.915
A0A087WTT5_HUMAN-58-75	2	16	0	18	0.111	0.889
A0A087WTU5_HUMAN-331-351	12	11	0	23	0.522	0.478
A0A087WTU9_HUMAN-2684-2711	8	8	0	16	0.5	0.5
A0A087WTU9_HUMAN-3845-3867	7	12	0	19	0.368	0.632
A0A087WTU9_HUMAN-633-655	10	6	0	16	0.625	0.375
A0A087WTW5_HUMAN-686-723	2	5	0	7	0.286	0.714
A0A087WU01_HUMAN-1-21	45	1	45	46	0.978	0.022
A0A087WU24_HUMAN-17-33	9	0	9	9	1.0	0.0
A0A087WU44_HUMAN-891-908	5	6	0	11	0.455	0.545
A0A087WU73_HUMAN-213-240	0	0	0	0	0	0
A0A087WU89_HUMAN-218-251	10	10	0	20	0.5	0.5
A0A087WUA7_HUMAN-1234-1255	6	4	1	10	0.6	0.4
A0A087WUA7_HUMAN-423-445	4	3	1	7	0.571	0.429
A0A087WUA7_HUMAN-725-750	4	3	1	7	0.571	0.429
A0A087WUC2_HUMAN-87-104	7	130	127	137	0.051	0.949
A0A087WUG0_HUMAN-1-24	12	14	0	26	0.462	0.538
A0A087WUJ4_HUMAN-399-419	3	6	0	9	0.333	0.667
A0A087WUJ4_HUMAN-463-484	10	4	0	14	0.714	0.286
A0A087WUT0_HUMAN-292-305	11	11	0	22	0.5	0.5
A0A087WUV6_HUMAN-1101-1132	34	21	0	55	0.618	0.382
A0A087WUV6_HUMAN-51-68	0	22	0	22	0.0	1.0
A0A087WUV6_HUMAN-71-84	1	2	0	3	0.333	0.667
A0A087WUW0_HUMAN-19-41	3	2	0	5	0.6	0.4
A0A087WUX4_HUMAN-5-36	331	0	331	331	1.0	0.0
A0A087WV00_HUMAN-391-410	11	89	0	100	0.11	0.89
A0A087WV61_HUMAN-373-390	11	1	0	12	0.917	0.083
A0A087WV86_HUMAN-21-42	0	3	0	3	0.0	1.0
A0A087WVE9_HUMAN-547-567	3	21	0	24	0.125	0.875
A0A087WVE9_HUMAN-659-676	6	7	0	13	0.462	0.538
A0A087WVF6_HUMAN-20-41	0	0	0	0	0	0
A0A087WVH9_HUMAN-131-148	19	3	0	22	0.864	0.136
A0A087WVI3_HUMAN-482-504	10	3	1	13	0.769	0.231
A0A087WVI8_HUMAN-513-531	1	7	0	8	0.125	0.875
A0A087WVK5_HUMAN-219-237	1	14	0	15	0.067	0.933
A0A087WVP4_HUMAN-527-548	1	19	0	20	0.05	0.95
A0A087WVV2_HUMAN-110-137	10	5	13	15	0.667	0.333
A0A087WVX6_HUMAN-2-14	0	0	0	0	0	0
A0A087WVX6_HUMAN-22-61	7	14	0	21	0.333	0.667
A0A087WVX6_HUMAN-66-88	2	11	0	13	0.154	0.846
A0A087WW39_HUMAN-394-415	0	12	0	12	0.0	1.0
A0A087WW63_HUMAN-1146-1163	8	16	24	24	0.333	0.667
A0A087WW76_HUMAN-1261-1286	17	16	0	33	0.515	0.485
A0A087WW83_HUMAN-158-184	7	4	11	11	0.636	0.364
A0A087WWA5_HUMAN-1473-1494	37	4	7	41	0.902	0.098
A0A087WWG1_HUMAN-105-126	9	2	0	11	0.818	0.182
A0A087WWG1_HUMAN-9-39	5	7	0	12	0.417	0.583
A0A087WWH3_HUMAN-343-362	2	12	0	14	0.143	0.857
A0A087WWM1_HUMAN-1239-1252	5	14	17	19	0.263	0.737
A0A087WWM1_HUMAN-962-988	0	4	4	4	0.0	1.0
A0A087WWV9_HUMAN-192-208	6	15	0	21	0.286	0.714
A0A087WWW7_HUMAN-908-924	2	12	0	14	0.143	0.857
A0A087WWZ6_HUMAN-342-360	7	1	0	8	0.875	0.125
A0A087WX84_HUMAN-198-225	13	27	0	40	0.325	0.675
A0A087WX84_HUMAN-253-279	22	19	0	41	0.537	0.463
A0A087WX99_HUMAN-14-35	15	2	15	17	0.882	0.118
A0A087WXG3_HUMAN-14-49	7	2	0	9	0.778	0.222
A0A087WXI9_HUMAN-239-260	15	7	0	22	0.682	0.318
A0A087WXK0_HUMAN-5-26	5	0	5	5	1.0	0.0
A0A087WXL3_HUMAN-1816-1842	3	3	0	6	0.5	0.5
A0A087WXM4_HUMAN-59-80	1	0	0	1	1.0	0.0
A0A087WXN0_HUMAN-375-404	2	6	0	8	0.25	0.75
A0A087WXN0_HUMAN-694-719	2	1	0	3	0.667	0.333
A0A087WXS2_HUMAN-5-29	20	42	0	62	0.323	0.677
A0A087WXT8_HUMAN-265-284	0	1	0	1	0.0	1.0
A0A087WXV6_HUMAN-92-115	0	0	0	0	0	0
A0A087WY61_HUMAN-622-642	9	9	0	18	0.5	0.5
A0A087WY66_HUMAN-109-126	0	0	0	0	0	0	G
A0A087WY68_HUMAN-678-690	1	7	0	8	0.125	0.875
A0A087WYC2_HUMAN-23-48	14	16	0	30	0.467	0.533
A0A087WYG2_HUMAN-1280-1297	56	30	10	86	0.651	0.349
A0A087WYK2_HUMAN-1242-1255	0	11	0	11	0.0	1.0
A0A087WYP0_HUMAN-5-29	22	41	0	63	0.349	0.651
A0A087WYX8_HUMAN-555-572	7	7	0	14	0.5	0.5
A0A087WYZ9_HUMAN-27-61	9	16	1	25	0.36	0.64
A0A087WZ65_HUMAN-701-733	43	0	0	43	1.0	0.0
A0A087WZD8_HUMAN-17-38	9	11	0	20	0.45	0.55
A0A087WZF1_HUMAN-220-232	0	6	0	6	0.0	1.0
A0A087WZL0_HUMAN-508-529	48	40	0	88	0.545	0.455
A0A087WZL3_HUMAN-490-515	2	0	0	2	1.0	0.0
A0A087WZQ1_HUMAN-207-224	8	24	32	32	0.25	0.75
A0A087WZQ1_HUMAN-933-963	46	31	74	77	0.597	0.403
A0A087WZX0_HUMAN-1393-1411	2	9	0	11	0.182	0.818
A0A087WZX0_HUMAN-209-233	10	23	0	33	0.303	0.697
A0A087WZX0_HUMAN-5-27	4	11	0	15	0.267	0.733
A0A087WZX0_HUMAN-806-830	3	3	0	6	0.5	0.5
A0A087X014_HUMAN-62-87	9	1	0	10	0.9	0.1
A0A087X035_HUMAN-18-35	2	0	0	2	1.0	0.0
A0A087X043_HUMAN-5-32	28	8	29	36	0.778	0.222
A0A087X050_HUMAN-101-113	0	32	0	32	0.0	1.0
A0A087X050_HUMAN-33-46	0	27	0	27	0.0	1.0
A0A087X060_HUMAN-76-95	4	0	0	4	1.0	0.0
A0A087X061_HUMAN-73-95	28	0	23	28	1.0	0.0
A0A087X070_HUMAN-291-303	0	0	0	0	0	0
A0A087X083_HUMAN-1-14	23	8	0	31	0.742	0.258
A0A087X0A8_HUMAN-1713-1740	33	25	14	58	0.569	0.431
A0A087X0E6_HUMAN-319-340	0	0	0	0	0	0	A
A0A087X0F1_HUMAN-957-984	7	5	0	12	0.583	0.417
A0A087X0G5_HUMAN-258-287	3	12	0	15	0.2	0.8
A0A087X0G5_HUMAN-42-55	0	6	0	6	0.0	1.0
A0A087X0G5_HUMAN-516-545	5	0	0	5	1.0	0.0
A0A087X0G5_HUMAN-571-603	5	8	0	13	0.385	0.615
A0A087X0G5_HUMAN-709-725	9	2	0	11	0.818	0.182
A0A087X0G5_HUMAN-747-766	0	10	0	10	0.0	1.0
A0A087X0G5_HUMAN-827-845	6	2	0	8	0.75	0.25
A0A087X0H5_HUMAN-476-497	21	6	26	27	0.778	0.222
A0A087X0K9_HUMAN-1351-1377	3	17	0	20	0.15	0.85
A0A087X0K9_HUMAN-56-83	129	4	0	133	0.97	0.03
A0A087X0M0_HUMAN-117-134	3	5	0	8	0.375	0.625
A0A087X0N3_HUMAN-647-669	35	13	1	48	0.729	0.271
A0A087X0P0_HUMAN-1726-1753	10	4	0	14	0.714	0.286
A0A087X0P0_HUMAN-2528-2549	2	8	0	10	0.2	0.8
A0A087X0P0_HUMAN-841-865	4	5	0	9	0.444	0.556
A0A087X0P1_HUMAN-122-135	2	12	0	14	0.143	0.857
A0A087X0Q8_HUMAN-16-41	43	0	0	43	1.0	0.0
A0A087X0R0_HUMAN-621-634	0	27	2	27	0.0	1.0
A0A087X0R0_HUMAN-695-708	0	26	2	26	0.0	1.0
A0A087X0R0_HUMAN-723-742	19	34	21	53	0.358	0.642
A0A087X0R0_HUMAN-811-830	6	55	22	61	0.098	0.902
A0A087X0R7_HUMAN-196-222	0	9	0	9	0.0	1.0
A0A087X0T7_HUMAN-88-117	22	12	0	34	0.647	0.353
A0A087X0Z4_HUMAN-29-42	1	1	1	2	0.5	0.5
A0A087X127_HUMAN-28-59	26	23	0	49	0.531	0.469
A0A087X181_HUMAN-1-17	0	1	0	1	0.0	1.0
A0A087X1R3_HUMAN-599-617	0	7	0	7	0.0	1.0
A0A087X1V0_HUMAN-48-71	21	0	0	21	1.0	0.0
A0A087X208_HUMAN-846-859	0	0	0	0	0	0
A0A087X254_HUMAN-117-138	11	1	0	12	0.917	0.083
A0A087X2A7_HUMAN-502-543	21	18	0	39	0.538	0.462
A0A087X2H1_HUMAN-1314-1338	31	24	0	55	0.564	0.436
A0A087X2H1_HUMAN-1624-1646	0	0	0	0	0	0
A0A087X2H1_HUMAN-1990-2012	16	6	0	22	0.727	0.273
A0A088AWL3_HUMAN-1117-1129	0	26	0	26	0.0	1.0
A0A088AWL3_HUMAN-958-983	21	8	0	29	0.724	0.276
A0A088AWN2_HUMAN-394-411	20	44	3	64	0.313	0.688
A0A088AWN2_HUMAN-478-495	12	16	1	28	0.429	0.571
A0A088AWP5_HUMAN-2440-2461	7	3	1	10	0.7	0.3
A0A088AWP5_HUMAN-2575-2594	3	8	1	11	0.273	0.727
A0A096LNR9_HUMAN-620-645	4	18	0	22	0.182	0.818
A0A096LP25_HUMAN-366-396	8	2	0	10	0.8	0.2
A0A096LP25_HUMAN-466-491	0	10	0	10	0.0	1.0
A0A096LP96_HUMAN-173-190	0	1	0	1	0.0	1.0
A0A096LPC5_HUMAN-501-521	18	3	1	21	0.857	0.143
A0A096LPK8_HUMAN-42-67	7	7	0	14	0.5	0.5
A0A096MIS7_RAT-441-458	0	15	0	15	0.0	1.0
A0A096MIX2_RAT-534-584	2	14	0	16	0.125	0.875
A0A096MIY2_RAT-419-436	14	31	0	45	0.311	0.689
A0A096MJ09_RAT-196-216	11	49	0	60	0.183	0.817
A0A096MJ09_RAT-321-348	48	40	0	88	0.545	0.455
A0A096MJ11_RAT-145-166	14	2	0	16	0.875	0.125
A0A096MJ70_RAT-22-35	8	3	0	11	0.727	0.273
A0A096MJ80_RAT-887-909	19	4	8	23	0.826	0.174
A0A096MJB8_RAT-230-246	5	7	0	12	0.417	0.583
A0A096MJE1_RAT-18-30	0	1	0	1	0.0	1.0
A0A096MJE6_RAT-6-27	7	4	0	11	0.636	0.364
A0A096MJG1_RAT-218-242	24	2	0	26	0.923	0.077
A0A096MJI1_RAT-302-327	9	31	1	40	0.225	0.775
A0A096MJI4_RAT-454-490	9	8	1	17	0.529	0.471
A0A096MJJ9_RAT-1495-1515	33	52	0	85	0.388	0.612
A0A096MJK1_RAT-400-425	3	34	0	37	0.081	0.919
A0A096MJL4_RAT-17-49	1	26	0	27	0.037	0.963
A0A096MJM8_RAT-531-573	11	9	0	20	0.55	0.45
A0A096MJN5_RAT-53-69	1	1	0	2	0.5	0.5
A0A096MJP9_RAT-601-622	1	0	0	1	1.0	0.0
A0A096MJS9_RAT-357-381	13	2	0	15	0.867	0.133
A0A096MJT6_RAT-4343-4356	0	1	0	1	0.0	1.0
A0A096MJT6_RAT-4405-4442	12	27	19	39	0.308	0.692
A0A096MJV7_RAT-934-975	27	2	0	29	0.931	0.069
A0A096MJW8_RAT-1386-1411	4	8	0	12	0.333	0.667
A0A096MJW9_RAT-200-221	1	14	0	15	0.067	0.933
A0A096MJX4_RAT-459-486	8	1	0	9	0.889	0.111
A0A096MJX4_RAT-5614-5636	1	1	0	2	0.5	0.5
A0A096MJZ5_RAT-633-649	4	0	0	4	1.0	0.0
A0A096MJZ7_RAT-190-206	3	4	2	7	0.429	0.571
A0A096MK03_RAT-20-53	68	13	0	81	0.84	0.16
A0A096MK06_RAT-805-817	3	22	18	25	0.12	0.88
A0A096MK15_RAT-6552-6576	30	5	0	35	0.857	0.143
A0A096MK54_RAT-466-496	10	1	0	11	0.909	0.091
A0A096MK89_RAT-2561-2582	11	8	15	19	0.579	0.421
A0A096MKC1_RAT-49-70	9	32	0	41	0.22	0.78
A0A096P6L4_RAT-259-272	0	1	0	1	0.0	1.0
A0A098DN12_DANRE-11-28	27	5	31	32	0.844	0.156
A0A0A0MP78_RAT-120-140	5	15	0	20	0.25	0.75
A0A0A0MP78_RAT-402-419	45	15	0	60	0.75	0.25
A0A0A0MPF8_DANRE-21-33	0	0	0	0	0	0
A0A0A0MPG4_DANRE-1176-1193	0	2	0	2	0.0	1.0
A0A0A0MPG4_DANRE-1373-1401	1	2	0	3	0.333	0.667
A0A0A0MPG4_DANRE-1775-1796	0	5	0	5	0.0	1.0
A0A0A0MPI4_DANRE-887-912	1	0	0	1	1.0	0.0
A0A0A0MPJ2_DANRE-445-463	12	2	0	14	0.857	0.143
A0A0A0MPJ3_DANRE-418-434	1	1	0	2	0.5	0.5
A0A0A0MPJ6_DANRE-81-112	0	2	0	2	0.0	1.0
A0A0A0MPK4_DANRE-1069-1094	3	1	3	4	0.75	0.25
A0A0A0MPK9_DANRE-209-237	1	1	0	2	0.5	0.5
A0A0A0MPK9_DANRE-290-312	0	1	0	1	0.0	1.0
A0A0A0MPN0_DANRE-928-944	0	0	0	0	0	0
A0A0A0MPR1_DANRE-1155-1177	0	1	0	1	0.0	1.0
A0A0A0MPR1_DANRE-394-422	12	1	0	13	0.923	0.077
A0A0A0MPR1_DANRE-685-709	0	1	0	1	0.0	1.0
A0A0A0MQ73_MOUSE-3258-3279	0	0	0	0	0	0	Q
A0A0A0MQ73_MOUSE-3448-3472	0	16	0	16	0.0	1.0
A0A0A0MQ73_MOUSE-3588-3617	0	0	0	0	0	0	Q
A0A0A0MQ73_MOUSE-3791-3816	0	0	0	0	0	0	Q
A0A0A0MQ73_MOUSE-3842-4052	0	6	0	6	0.0	1.0	Q
A0A0A0MQ73_MOUSE-4498-4517	12	3	0	15	0.8	0.2
A0A0A0MQ73_MOUSE-4534-4559	16	1	0	17	0.941	0.059
A0A0A0MQ73_MOUSE-4620-4641	13	2	0	15	0.867	0.133
A0A0A0MQ78_MOUSE-1-33	34	0	0	34	1.0	0.0
A0A0A0MQ79_MOUSE-120-141	4	16	0	20	0.2	0.8
A0A0A0MQ79_MOUSE-2471-2499	43	7	0	50	0.86	0.14
A0A0A0MQ79_MOUSE-2503-2524	7	20	0	27	0.259	0.741
A0A0A0MQ79_MOUSE-2528-2545	15	8	0	23	0.652	0.348
A0A0A0MQ79_MOUSE-2747-2767	3	5	0	8	0.375	0.625
A0A0A0MQ95_MOUSE-127-158	22	9	0	31	0.71	0.29
A0A0A0MQ98_MOUSE-1924-1951	22	3	0	25	0.88	0.12
A0A0A0MQE0_MOUSE-217-235	0	5	0	5	0.0	1.0
A0A0A0MQE0_MOUSE-47-84	3	30	0	33	0.091	0.909
A0A0A0MQG1_MOUSE-11-34	20	0	0	20	1.0	0.0
A0A0A0MQG8_MOUSE-118-139	8	2	0	10	0.8	0.2
A0A0A0MQI2_MOUSE-2-15	19	0	19	19	1.0	0.0
A0A0A0MQM6_MOUSE-397-419	17	2	0	19	0.895	0.105
A0A0A0MQM6_MOUSE-469-490	6	0	0	6	1.0	0.0
A0A0A0MQR4_HUMAN-777-798	3	0	0	3	1.0	0.0
A0A0A0MQS2_HUMAN-218-239	6	18	0	24	0.25	0.75
A0A0A0MQU6_HUMAN-984-1002	4	16	20	20	0.2	0.8
A0A0A0MQV9_HUMAN-757-786	3	30	0	33	0.091	0.909
A0A0A0MQY8_HUMAN-542-563	2	6	0	8	0.25	0.75
A0A0A0MQZ2_HUMAN-753-770	1	20	0	21	0.048	0.952
A0A0A0MQZ2_HUMAN-841-868	1	29	0	30	0.033	0.967
A0A0A0MQZ2_HUMAN-876-889	0	25	0	25	0.0	1.0
A0A0A0MQZ8_HUMAN-624-641	8	16	0	24	0.333	0.667
A0A0A0MQZ8_HUMAN-725-746	6	23	0	29	0.207	0.793
A0A0A0MR27_HUMAN-53-70	1	14	1	15	0.067	0.933
A0A0A0MR27_HUMAN-788-800	0	8	0	8	0.0	1.0
A0A0A0MR36_HUMAN-366-393	21	2	0	23	0.913	0.087
A0A0A0MR42_HUMAN-176-192	0	7	0	7	0.0	1.0
A0A0A0MR47_HUMAN-69-90	10	7	0	17	0.588	0.412
A0A0A0MR54_HUMAN-590-611	6	2	1	8	0.75	0.25
A0A0A0MR56_HUMAN-5-21	3	11	1	14	0.214	0.786
A0A0A0MR59_HUMAN-461-477	1	0	0	1	1.0	0.0
A0A0A0MR59_HUMAN-493-522	5	15	0	20	0.25	0.75
A0A0A0MR59_HUMAN-6-24	33	21	0	54	0.611	0.389
A0A0A0MR69_HUMAN-385-407	0	0	0	0	0	0
A0A0A0MR70_HUMAN-99-119	0	0	0	0	0	0
A0A0A0MR72_HUMAN-185-210	6	24	0	30	0.2	0.8
A0A0A0MR87_HUMAN-737-760	0	25	0	25	0.0	1.0
A0A0A0MR87_HUMAN-850-866	5	9	0	14	0.357	0.643
A0A0A0MR87_HUMAN-887-908	9	10	0	19	0.474	0.526
A0A0A0MR97_HUMAN-287-309	3	25	0	28	0.107	0.893
A0A0A0MRA3_HUMAN-381-426	1	12	0	13	0.077	0.923
A0A0A0MRA3_HUMAN-4078-4098	0	5	0	5	0.0	1.0
A0A0A0MRA3_HUMAN-633-665	1	10	0	11	0.091	0.909
A0A0A0MRA5_HUMAN-722-742	0	0	0	0	0	0
A0A0A0MRA8_HUMAN-461-487	5	46	1	51	0.098	0.902
A0A0A0MRB7_HUMAN-350-367	0	33	0	33	0.0	1.0
A0A0A0MRD5_HUMAN-1-17	1	33	0	34	0.029	0.971
A0A0A0MRE2_HUMAN-151-163	3	5	0	8	0.375	0.625
A0A0A0MRE5_HUMAN-290-313	45	31	0	76	0.592	0.408
A0A0A0MRE6_HUMAN-458-494	9	8	1	17	0.529	0.471
A0A0A0MRF4_HUMAN-1-26	4	3	0	7	0.571	0.429
A0A0A0MRF6_HUMAN-3283-3305	11	12	0	23	0.478	0.522
A0A0A0MRF7_HUMAN-33-50	30	0	0	30	1.0	0.0
A0A0A0MRK1_HUMAN-39-70	19	13	0	32	0.594	0.406
A0A0A0MRM2_HUMAN-1681-1705	10	5	0	15	0.667	0.333
A0A0A0MRM2_HUMAN-266-287	17	3	0	20	0.85	0.15
A0A0A0MRN5_HUMAN-417-429	0	2	0	2	0.0	1.0
A0A0A0MRR7_HUMAN-2-19	0	0	0	0	0	0
A0A0A0MRS5_HUMAN-483-508	7	20	0	27	0.259	0.741
A0A0A0MRW1_HUMAN-90-108	4	0	0	4	1.0	0.0
A0A0A0MRZ6_HUMAN-1106-1128	12	7	0	19	0.632	0.368
A0A0A0MS43_HUMAN-56-68	5	1	5	6	0.833	0.167
A0A0A0MS57_HUMAN-208-230	15	2	15	17	0.882	0.118
A0A0A0MS64_HUMAN-1091-1109	3	10	13	13	0.231	0.769
A0A0A0MS79_HUMAN-1882-1902	2	8	0	10	0.2	0.8
A0A0A0MS84_HUMAN-344-369	3	14	0	17	0.176	0.824
A0A0A0MS99_HUMAN-580-604	4	17	21	21	0.19	0.81
A0A0A0MSD7_HUMAN-228-252	2	2	0	4	0.5	0.5
A0A0A0MSF3_HUMAN-140-161	18	2	2	20	0.9	0.1
A0A0A0MSI2_HUMAN-495-520	3	14	0	17	0.176	0.824
A0A0A0MSJ0_HUMAN-600-621	4	0	0	4	1.0	0.0
A0A0A0MSN1_HUMAN-315-347	7	17	1	24	0.292	0.708
A0A0A0MSP7_HUMAN-935-959	6	2	0	8	0.75	0.25
A0A0A0MSS2_HUMAN-1086-1102	15	2	3	17	0.882	0.118
A0A0A0MSS3_HUMAN-86-104	0	0	0	0	0	0
A0A0A0MSU7_HUMAN-195-212	3	6	7	9	0.333	0.667
A0A0A0MSU8_HUMAN-128-149	21	68	0	89	0.236	0.764
A0A0A0MSV1_HUMAN-135-152	4	11	0	15	0.267	0.733
A0A0A0MSW3_HUMAN-1213-1231	0	0	0	0	0	0
A0A0A0MT08_HUMAN-275-314	4	9	0	13	0.308	0.692
A0A0A0MT16_HUMAN-3815-3835	2	5	7	7	0.286	0.714
A0A0A0MT20_HUMAN-97-120	7	2	1	9	0.778	0.222
A0A0A0MT60_HUMAN-46-67	17	8	0	25	0.68	0.32
A0A0A0MTC4_HUMAN-290-310	21	27	0	48	0.438	0.563
A0A0A0MTD1_HUMAN-2-29	49	16	0	65	0.754	0.246
A0A0A0MTD9_HUMAN-646-667	13	3	0	16	0.813	0.188
A0A0A0MTE8_HUMAN-651-680	1	25	0	26	0.038	0.962
A0A0A0MTH5_HUMAN-607-630	2	2	0	4	0.5	0.5
A0A0A0MTH9_HUMAN-110-130	5	14	0	19	0.263	0.737
A0A0A0MTH9_HUMAN-190-218	3	13	0	16	0.188	0.813
A0A0A0MTI0_HUMAN-250-306	37	29	1	66	0.561	0.439
A0A0A0MTL6_HUMAN-1-26	8	2	0	10	0.8	0.2
A0A0A0MTL8_HUMAN-88-115	0	2	2	2	0.0	1.0
A0A0A0MTM3_HUMAN-50-78	1	12	0	13	0.077	0.923
A0A0A0MTP4_HUMAN-321-349	4	35	0	39	0.103	0.897
A0A0A0MTP4_HUMAN-547-572	73	69	1	142	0.514	0.486
A0A0A0MTQ9_HUMAN-1305-1322	3	8	11	11	0.273	0.727
A0A0A0MXW7_RAT-47-63	4	22	0	26	0.154	0.846
A0A0A0MXY7_RAT-213-230	33	12	1	45	0.733	0.267
A0A0A0MY11_RAT-746-759	6	2	0	8	0.75	0.25
A0A0A0MY11_RAT-799-816	3	4	0	7	0.429	0.571
A0A0A0MY12_RAT-1591-1618	3	23	0	26	0.115	0.885
A0A0A0MY12_RAT-1945-1959	0	0	0	0	0	0
A0A0A0MY13_RAT-903-925	12	9	19	21	0.571	0.429
A0A0A0MY31_RAT-2664-2682	6	39	44	45	0.133	0.867
A0A0A0Y2R7_WSSVS-1127-1148	0	0	0	0	0	0
A0A0A0Y4E4_WSSVS-1186-1204	0	0	0	0	0	0
A0A0A0Y6T8_WSSVS-17-37	0	0	0	0	0	0	A
A0A0A0Y6T8_WSSVS-3423-3444	0	0	0	0	0	0
A0A0A0Y6T8_WSSVS-3446-3468	0	0	0	0	0	0
A0A0A0Y6T8_WSSVS-5658-5675	0	0	0	0	0	0	N
A0A0A0Y6T8_WSSVS-856-877	0	0	0	0	0	0
A0A0A0Y8Z2_WSSVS-2-20	0	0	0	0	0	0
A0A0A6YVT6_MOUSE-1-18	1	0	0	1	1.0	0.0
A0A0A6YVU7_MOUSE-177-193	0	7	0	7	0.0	1.0
A0A0A6YVU8_MOUSE-335-347	11	1	0	12	0.917	0.083
A0A0A6YVV7_MOUSE-1-18	0	0	0	0	0	0
A0A0A6YVY7_MOUSE-255-271	2	2	0	4	0.5	0.5
A0A0A6YVZ7_MOUSE-32-45	0	17	0	17	0.0	1.0
A0A0A6YW28_MOUSE-227-243	1	3	0	4	0.25	0.75
A0A0A6YW42_MOUSE-33-46	6	9	0	15	0.4	0.6
A0A0A6YW46_MOUSE-182-200	0	7	0	7	0.0	1.0
A0A0A6YW54_MOUSE-126-144	1	24	0	25	0.04	0.96
A0A0A6YW88_MOUSE-321-349	0	0	0	0	0	0	A
A0A0A6YWB1_MOUSE-34-51	10	9	16	19	0.526	0.474
A0A0A6YWC4_MOUSE-1088-1109	7	11	18	18	0.389	0.611
A0A0A6YWJ9_MOUSE-47-69	0	0	0	0	0	0
A0A0A6YWK2_MOUSE-67-87	16	12	0	28	0.571	0.429
A0A0A6YWP8_MOUSE-1-28	2	0	0	2	1.0	0.0
A0A0A6YWS0_MOUSE-211-223	0	0	0	0	0	0
A0A0A6YWV5_MOUSE-166-186	7	0	0	7	1.0	0.0
A0A0A6YWW9_MOUSE-3-16	21	0	1	21	1.0	0.0
A0A0A6YWY1_MOUSE-415-437	10	1	0	11	0.909	0.091
A0A0A6YX89_MOUSE-118-139	21	11	0	32	0.656	0.344
A0A0A6YXB6_MOUSE-1-24	10	0	10	10	1.0	0.0
A0A0A6YXG1_MOUSE-2190-2211	24	3	0	27	0.889	0.111
A0A0A6YXH8_MOUSE-14-35	2	2	4	4	0.5	0.5
A0A0A6YXQ5_MOUSE-191-212	2	11	0	13	0.154	0.846
A0A0A6YXQ5_MOUSE-259-275	5	33	0	38	0.132	0.868
A0A0A6YXW9_MOUSE-46-67	5	3	6	8	0.625	0.375
A0A0A6YY67_MOUSE-558-580	19	8	0	27	0.704	0.296
A0A0A6YYC8_HUMAN-202-240	9	3	0	12	0.75	0.25
A0A0A6YYH1_HUMAN-180-199	13	8	0	21	0.619	0.381
A0A0A6YYI6_HUMAN-93-114	8	4	0	12	0.667	0.333
A0A0A6YYJ5_HUMAN-207-223	0	3	0	3	0.0	1.0
A0A0A6YYJ5_HUMAN-689-711	2	2	0	4	0.5	0.5
A0A0A6YYK5_HUMAN-59-77	6	12	0	18	0.333	0.667
A0A0A8JC39_BOVIN-651-669	30	22	0	52	0.577	0.423
A0A0B4J1A5_DANRE-172-205	1	0	1	1	1.0	0.0
A0A0B4J1A5_DANRE-37-50	0	0	0	0	0	0
A0A0B4J1A5_DANRE-56-68	0	0	0	0	0	0
A0A0B4J1E2_MOUSE-264-284	24	23	0	47	0.511	0.489
A0A0B4J1E7_MOUSE-21-42	0	0	0	0	0	0	A
A0A0B4J1F7_MOUSE-249-274	30	3	0	33	0.909	0.091
A0A0B4J1X4_HUMAN-45-69	5	7	11	12	0.417	0.583
A0A0B4J2B0_HUMAN-6-25	7	1	6	8	0.875	0.125
A0A0B4J401_DROME-662-685	0	0	0	0	0	0
A0A0B4J402_DROME-342-364	0	3	3	3	0.0	1.0
A0A0B4JCQ4_DROME-1107-1127	0	0	0	0	0	0
A0A0B4JCQ4_DROME-1393-1423	0	8	0	8	0.0	1.0
A0A0B4JCQ4_DROME-1496-1517	0	0	0	0	0	0
A0A0B4JCQ4_DROME-1556-1586	0	0	0	0	0	0
A0A0B4JCQ4_DROME-1766-1779	0	6	0	6	0.0	1.0
A0A0B4JCQ4_DROME-1865-1911	0	6	0	6	0.0	1.0
A0A0B4JCQ4_DROME-1943-1970	3	9	0	12	0.25	0.75
A0A0B4JCQ4_DROME-417-433	0	12	0	12	0.0	1.0
A0A0B4JCQ4_DROME-497-531	0	9	0	9	0.0	1.0
A0A0B4JCQ5_DROME-445-469	0	8	0	8	0.0	1.0
A0A0B4JCR9_DROME-277-297	0	2	0	2	0.0	1.0
A0A0B4JCS8_DROME-8-25	0	2	0	2	0.0	1.0
A0A0B4JCT6_DROME-675-688	0	7	0	7	0.0	1.0
A0A0B4JCT6_DROME-79-99	0	2	0	2	0.0	1.0
A0A0B4JCT7_DROME-149-165	0	6	6	6	0.0	1.0
A0A0B4JCT7_DROME-268-285	6	0	6	6	1.0	0.0
A0A0B4JCT9_DROME-190-218	0	1	0	1	0.0	1.0
A0A0B4JCV4_DROME-905-926	0	7	0	7	0.0	1.0
A0A0B4JCV6_DROME-1273-1311	0	0	0	0	0	0
A0A0B4JCV6_DROME-1730-1749	0	0	0	0	0	0
A0A0B4JCV6_DROME-1768-1815	0	8	0	8	0.0	1.0
A0A0B4JCV6_DROME-186-211	0	8	0	8	0.0	1.0
A0A0B4JCV6_DROME-565-591	0	0	0	0	0	0
A0A0B4JCV6_DROME-595-660	0	5	0	5	0.0	1.0	Q
A0A0B4JCX2_DROME-1070-1087	0	2	0	2	0.0	1.0
A0A0B4JCX2_DROME-1166-1195	9	0	0	9	1.0	0.0
A0A0B4JCX2_DROME-1250-1273	0	0	0	0	0	0	Q
A0A0B4JCX2_DROME-1377-1390	0	0	0	0	0	0
A0A0B4JCX2_DROME-1555-1646	1	0	0	1	1.0	0.0	Q
A0A0B4JCX2_DROME-1697-1765	17	2	5	19	0.895	0.105
A0A0B4JCX5_DROME-113-148	0	1	0	1	0.0	1.0
A0A0B4JCX5_DROME-13-38	0	1	0	1	0.0	1.0
A0A0B4JCX5_DROME-195-238	0	3	0	3	0.0	1.0
A0A0B4JCZ0_DROME-107-133	0	1	1	1	0.0	1.0
A0A0B4JD05_DROME-452-465	0	4	0	4	0.0	1.0
A0A0B4JD05_DROME-732-749	0	3	0	3	0.0	1.0
A0A0B4JD34_DROME-43-75	0	6	0	6	0.0	1.0
A0A0B4JD34_DROME-771-824	0	0	0	0	0	0	Q
A0A0B4JD38_DROME-1682-1700	0	8	8	8	0.0	1.0
A0A0B4JD38_DROME-972-992	0	0	0	0	0	0
A0A0B4JD40_DROME-220-284	1	0	1	1	1.0	0.0
A0A0B4JD47_DROME-736-760	2	2	0	4	0.5	0.5
A0A0B4JD55_DROME-394-432	0	3	0	3	0.0	1.0
A0A0B4JD55_DROME-448-465	0	3	0	3	0.0	1.0
A0A0B4JD55_DROME-83-122	0	0	0	0	0	0	N
A0A0B4JD64_DROME-850-889	0	5	1	5	0.0	1.0
A0A0B4JD76_DROME-946-966	0	1	0	1	0.0	1.0
A0A0B4JD78_DROME-144-167	0	1	0	1	0.0	1.0
A0A0B4JD78_DROME-208-228	0	0	0	0	0	0
A0A0B4JD82_DROME-5710-5730	0	3	0	3	0.0	1.0
A0A0B4JD82_DROME-820-837	0	3	0	3	0.0	1.0
A0A0B4JDA1_DROME-656-684	0	0	0	0	0	0
A0A0B4JDB5_DROME-490-513	4	1	0	5	0.8	0.2
A0A0B4JDB7_DROME-270-296	0	1	0	1	0.0	1.0	Q
A0A0B4JDD2_DROME-1-37	0	0	0	0	0	0	Q
A0A0B4JDD2_DROME-67-89	1	0	0	1	1.0	0.0
A0A0B4JDF4_DROME-828-885	0	2	2	2	0.0	1.0
A0A0B4JDG1_DROME-433-485	0	1	0	1	0.0	1.0
A0A0B4K5Z4_DROME-211-256	0	6	0	6	0.0	1.0
A0A0B4K5Z4_DROME-296-320	0	6	0	6	0.0	1.0
A0A0B4K602_DROME-1955-1977	0	3	0	3	0.0	1.0
A0A0B4K602_DROME-2096-2115	0	3	0	3	0.0	1.0
A0A0B4K602_DROME-2155-2172	0	0	0	0	0	0
A0A0B4K603_DROME-500-532	0	0	0	0	0	0	Q
A0A0B4K609_DROME-1058-1079	0	0	0	0	0	0
A0A0B4K609_DROME-800-820	0	0	0	0	0	0
A0A0B4K612_DROME-263-290	0	5	0	5	0.0	1.0
A0A0B4K612_DROME-376-401	0	3	0	3	0.0	1.0
A0A0B4K614_DROME-122-145	3	4	0	7	0.429	0.571
A0A0B4K615_DROME-1147-1164	0	5	0	5	0.0	1.0
A0A0B4K615_DROME-1414-1436	0	5	0	5	0.0	1.0
A0A0B4K618_DROME-10-35	0	0	0	0	0	0
A0A0B4K618_DROME-670-691	0	0	0	0	0	0	Q
A0A0B4K620_DROME-893-917	0	3	0	3	0.0	1.0
A0A0B4K621_DROME-144-160	0	1	0	1	0.0	1.0
A0A0B4K621_DROME-165-187	4	1	0	5	0.8	0.2
A0A0B4K621_DROME-211-240	0	5	0	5	0.0	1.0
A0A0B4K621_DROME-262-285	0	2	0	2	0.0	1.0
A0A0B4K621_DROME-80-102	0	0	0	0	0	0
A0A0B4K629_DROME-48-75	0	0	0	0	0	0
A0A0B4K630_DROME-1213-1226	0	0	0	0	0	0
A0A0B4K630_DROME-1240-1283	0	0	0	0	0	0	Q
A0A0B4K630_DROME-1302-1340	0	0	0	0	0	0
A0A0B4K630_DROME-1413-1442	0	0	0	0	0	0	Q
A0A0B4K630_DROME-1633-1654	1	2	0	3	0.333	0.667
A0A0B4K630_DROME-235-256	0	0	0	0	0	0
A0A0B4K630_DROME-277-309	0	0	0	0	0	0
A0A0B4K630_DROME-359-439	3	2	0	5	0.6	0.4
A0A0B4K630_DROME-500-524	0	2	0	2	0.0	1.0
A0A0B4K630_DROME-551-594	0	0	0	0	0	0
A0A0B4K630_DROME-76-95	0	2	0	2	0.0	1.0
A0A0B4K634_DROME-1269-1289	1	4	0	5	0.2	0.8
A0A0B4K642_DROME-652-681	0	0	0	0	0	0
A0A0B4K642_DROME-807-833	1	0	0	1	1.0	0.0
A0A0B4K642_DROME-876-895	0	0	0	0	0	0
A0A0B4K655_DROME-846-862	0	4	1	4	0.0	1.0
A0A0B4K657_DROME-1238-1276	0	1	0	1	0.0	1.0
A0A0B4K657_DROME-1828-1854	0	1	0	1	0.0	1.0
A0A0B4K657_DROME-2085-2147	1	1	1	2	0.5	0.5
A0A0B4K657_DROME-250-276	0	1	0	1	0.0	1.0
A0A0B4K657_DROME-3051-3071	1	2	0	3	0.333	0.667
A0A0B4K657_DROME-3277-3298	0	2	0	2	0.0	1.0
A0A0B4K663_DROME-193-211	0	8	0	8	0.0	1.0
A0A0B4K663_DROME-501-514	0	8	0	8	0.0	1.0
A0A0B4K663_DROME-875-895	0	0	0	0	0	0
A0A0B4K663_DROME-992-1013	0	5	0	5	0.0	1.0
A0A0B4K664_DROME-1995-2016	0	3	0	3	0.0	1.0
A0A0B4K677_DROME-1390-1414	0	3	0	3	0.0	1.0
A0A0B4K677_DROME-237-250	0	0	0	0	0	0	Q
A0A0B4K677_DROME-317-359	0	0	0	0	0	0	Q
A0A0B4K679_DROME-448-464	3	8	0	11	0.273	0.727
A0A0B4K686_DROME-788-805	0	0	0	0	0	0
A0A0B4K689_DROME-884-900	0	1	0	1	0.0	1.0
A0A0B4K697_DROME-22-49	0	7	0	7	0.0	1.0
A0A0B4K698_DROME-1048-1080	0	4	0	4	0.0	1.0	Q
A0A0B4K698_DROME-1204-1222	0	0	0	0	0	0	Q
A0A0B4K698_DROME-1810-1837	0	4	0	4	0.0	1.0
A0A0B4K698_DROME-552-577	0	1	0	1	0.0	1.0
A0A0B4K698_DROME-831-871	0	0	0	0	0	0
A0A0B4K6A2_DROME-587-612	1	6	5	7	0.143	0.857
A0A0B4K6A2_DROME-834-852	0	6	4	6	0.0	1.0
A0A0B4K6B1_DROME-2186-2265	3	2	2	5	0.6	0.4
A0A0B4K6B1_DROME-2279-2295	0	2	0	2	0.0	1.0
A0A0B4K6B1_DROME-2311-2324	0	0	0	0	0	0
A0A0B4K6B8_DROME-177-222	0	2	0	2	0.0	1.0
A0A0B4K6B8_DROME-352-376	0	2	0	2	0.0	1.0
A0A0B4K6C1_DROME-262-294	0	0	0	0	0	0	Q
A0A0B4K6C1_DROME-383-400	0	4	0	4	0.0	1.0
A0A0B4K6C1_DROME-628-655	0	4	0	4	0.0	1.0
A0A0B4K6C7_DROME-1047-1074	0	1	0	1	0.0	1.0
A0A0B4K6C7_DROME-1219-1263	0	1	0	1	0.0	1.0
A0A0B4K6C7_DROME-384-403	0	9	0	9	0.0	1.0
A0A0B4K6C8_DROME-75-91	0	0	0	0	0	0	A
A0A0B4K6D0_DROME-1015-1035	0	4	0	4	0.0	1.0
A0A0B4K6D5_DROME-28-44	0	0	0	0	0	0	Q
A0A0B4K6D5_DROME-3315-3342	0	4	0	4	0.0	1.0
A0A0B4K6D5_DROME-4222-4238	0	4	0	4	0.0	1.0
A0A0B4K6D5_DROME-4372-4399	0	4	0	4	0.0	1.0
A0A0B4K6D5_DROME-743-770	0	0	0	0	0	0
A0A0B4K6E1_DROME-100-129	1	2	0	3	0.333	0.667
A0A0B4K6E1_DROME-1030-1050	0	5	0	5	0.0	1.0
A0A0B4K6E1_DROME-1306-1322	0	0	0	0	0	0
A0A0B4K6E1_DROME-1332-1353	0	5	0	5	0.0	1.0
A0A0B4K6E1_DROME-1366-1378	0	0	0	0	0	0	Q
A0A0B4K6E1_DROME-350-383	1	4	0	5	0.2	0.8
A0A0B4K6E1_DROME-621-658	1	0	0	1	1.0	0.0
A0A0B4K6E1_DROME-869-910	0	5	0	5	0.0	1.0
A0A0B4K6E1_DROME-966-982	3	5	0	8	0.375	0.625
A0A0B4K6F4_DROME-122-186	0	5	0	5	0.0	1.0
A0A0B4K6G0_DROME-73-94	1	0	1	1	1.0	0.0
A0A0B4K6G5_DROME-182-211	1	0	0	1	1.0	0.0
A0A0B4K6G6_DROME-1823-1840	0	0	0	0	0	0
A0A0B4K6G6_DROME-2020-2043	0	4	0	4	0.0	1.0
A0A0B4K6G6_DROME-2169-2199	0	4	0	4	0.0	1.0
A0A0B4K6G6_DROME-2326-2351	0	1	0	1	0.0	1.0
A0A0B4K6H8_DROME-559-590	0	0	0	0	0	0
A0A0B4K6I1_DROME-1186-1199	0	3	0	3	0.0	1.0
A0A0B4K6J1_DROME-333-357	1	2	0	3	0.333	0.667
A0A0B4K6J1_DROME-487-547	0	2	0	2	0.0	1.0
A0A0B4K6J1_DROME-5-41	0	0	0	0	0	0	Q
A0A0B4K6J1_DROME-691-722	1	2	1	3	0.333	0.667
A0A0B4K6J3_DROME-1224-1261	1	0	0	1	1.0	0.0	Q
A0A0B4K6J3_DROME-1480-1501	0	0	0	0	0	0	Q
A0A0B4K6J3_DROME-1524-1553	0	0	0	0	0	0	Q
A0A0B4K6J3_DROME-191-208	0	3	0	3	0.0	1.0
A0A0B4K6K8_DROME-463-515	0	0	0	0	0	0
A0A0B4K6K8_DROME-62-108	3	3	0	6	0.5	0.5
A0A0B4K6K9_DROME-1263-1305	1	2	0	3	0.333	0.667
A0A0B4K6K9_DROME-632-663	0	2	0	2	0.0	1.0
A0A0B4K6K9_DROME-678-694	0	0	0	0	0	0
A0A0B4K6L3_DROME-1931-1956	3	3	0	6	0.5	0.5
A0A0B4K6L3_DROME-2497-2518	23	5	0	28	0.821	0.179
A0A0B4K6L3_DROME-381-409	0	0	0	0	0	0
A0A0B4K6L3_DROME-596-618	0	2	0	2	0.0	1.0
A0A0B4K6M4_DROME-2284-2324	0	5	0	5	0.0	1.0
A0A0B4K6M9_DROME-753-774	0	2	0	2	0.0	1.0
A0A0B4K6P4_DROME-54-136	0	0	0	0	0	0
A0A0B4K6Q9_DROME-2015-2034	0	73	73	73	0.0	1.0
A0A0B4K6R3_DROME-185-203	0	3	0	3	0.0	1.0
A0A0B4K6T1_DROME-1163-1190	0	5	0	5	0.0	1.0
A0A0B4K6T1_DROME-335-354	1	5	0	6	0.167	0.833
A0A0B4K6T1_DROME-418-438	0	0	0	0	0	0
A0A0B4K6T1_DROME-540-563	0	6	0	6	0.0	1.0
A0A0B4K6T1_DROME-638-688	0	6	0	6	0.0	1.0
A0A0B4K6T1_DROME-697-710	0	1	0	1	0.0	1.0
A0A0B4K6T1_DROME-736-752	0	6	0	6	0.0	1.0
A0A0B4K6T1_DROME-814-855	2	4	2	6	0.333	0.667
A0A0B4K6T1_DROME-885-942	0	6	0	6	0.0	1.0
A0A0B4K6T1_DROME-950-1013	0	2	0	2	0.0	1.0
A0A0B4K6T3_DROME-1104-1121	0	0	0	0	0	0	Q
A0A0B4K6T3_DROME-1228-1259	0	0	0	0	0	0	Q
A0A0B4K6T3_DROME-1354-1378	1	3	4	4	0.25	0.75
A0A0B4K6T3_DROME-1515-1542	1	3	3	4	0.25	0.75
A0A0B4K6T5_DROME-1340-1371	1	6	7	7	0.143	0.857
A0A0B4K6T5_DROME-1603-1624	1	6	7	7	0.143	0.857
A0A0B4K6T5_DROME-2120-2141	0	6	6	6	0.0	1.0
A0A0B4K6T5_DROME-4579-4595	0	7	7	7	0.0	1.0
A0A0B4K6V0_DROME-1484-1516	0	0	0	0	0	0	Q
A0A0B4K6V0_DROME-1563-1614	1	0	0	1	1.0	0.0	Q
A0A0B4K6V0_DROME-160-182	1	5	0	6	0.167	0.833
A0A0B4K6V0_DROME-1674-1692	0	0	0	0	0	0
A0A0B4K6V0_DROME-725-742	1	5	0	6	0.167	0.833
A0A0B4K6W0_DROME-307-332	0	6	0	6	0.0	1.0
A0A0B4K6W2_DROME-1091-1108	0	2	0	2	0.0	1.0
A0A0B4K6W2_DROME-2537-2563	30	2	0	32	0.938	0.063
A0A0B4K6W5_DROME-1144-1173	1	4	0	5	0.2	0.8
A0A0B4K6W5_DROME-1195-1257	7	3	0	10	0.7	0.3
A0A0B4K6W5_DROME-1656-1685	0	3	0	3	0.0	1.0
A0A0B4K6W5_DROME-1781-1802	0	3	0	3	0.0	1.0
A0A0B4K6W5_DROME-47-86	0	5	0	5	0.0	1.0
A0A0B4K6Y7_DROME-118-153	0	0	0	0	0	0
A0A0B4K6Y7_DROME-207-224	0	0	0	0	0	0
A0A0B4K6Y7_DROME-90-102	0	0	0	0	0	0
A0A0B4K6Z2_DROME-371-395	0	6	0	6	0.0	1.0
A0A0B4K6Z2_DROME-550-600	0	6	0	6	0.0	1.0
A0A0B4K702_DROME-1591-1607	0	3	2	3	0.0	1.0
A0A0B4K702_DROME-2775-2791	0	6	4	6	0.0	1.0
A0A0B4K707_DROME-791-815	0	0	0	0	0	0
A0A0B4K716_DROME-1262-1289	121	36	19	157	0.771	0.229
A0A0B4K716_DROME-269-294	0	3	0	3	0.0	1.0
A0A0B4K725_DROME-1106-1154	0	4	1	4	0.0	1.0
A0A0B4K725_DROME-1433-1513	0	4	1	4	0.0	1.0
A0A0B4K725_DROME-1625-1647	0	0	0	0	0	0
A0A0B4K725_DROME-182-199	0	2	0	2	0.0	1.0
A0A0B4K725_DROME-2205-2227	0	0	0	0	0	0
A0A0B4K725_DROME-277-297	0	2	0	2	0.0	1.0
A0A0B4K725_DROME-3148-3161	0	4	1	4	0.0	1.0
A0A0B4K725_DROME-3340-3392	0	4	1	4	0.0	1.0
A0A0B4K725_DROME-34-56	0	0	0	0	0	0
A0A0B4K725_DROME-3570-3591	0	0	0	0	0	0
A0A0B4K725_DROME-359-388	0	2	0	2	0.0	1.0
A0A0B4K725_DROME-3680-3713	0	0	0	0	0	0
A0A0B4K726_DROME-326-346	0	1	0	1	0.0	1.0
A0A0B4K730_DROME-408-439	0	3	0	3	0.0	1.0
A0A0B4K739_DROME-237-260	0	1	0	1	0.0	1.0
A0A0B4K742_DROME-1680-1693	2	0	0	2	1.0	0.0
A0A0B4K765_DROME-176-188	0	4	0	4	0.0	1.0
A0A0B4K765_DROME-1804-1836	0	0	0	0	0	0
A0A0B4K765_DROME-196-229	0	6	0	6	0.0	1.0
A0A0B4K765_DROME-1967-1983	0	2	0	2	0.0	1.0
A0A0B4K765_DROME-711-753	0	6	0	6	0.0	1.0
A0A0B4K765_DROME-73-90	0	6	0	6	0.0	1.0
A0A0B4K765_DROME-757-800	0	6	0	6	0.0	1.0
A0A0B4K782_DROME-191-234	0	0	0	0	0	0
A0A0B4K782_DROME-472-494	0	6	0	6	0.0	1.0
A0A0B4K782_DROME-555-583	0	0	0	0	0	0
A0A0B4K794_DROME-1043-1063	0	0	0	0	0	0
A0A0B4K794_DROME-1092-1108	0	1	0	1	0.0	1.0
A0A0B4K794_DROME-976-999	0	1	0	1	0.0	1.0
A0A0B4K7A3_DROME-151-195	0	4	0	4	0.0	1.0
A0A0B4K7A3_DROME-198-215	0	4	0	4	0.0	1.0
A0A0B4K7A3_DROME-85-134	1	3	0	4	0.25	0.75
A0A0B4K7A5_DROME-544-573	8	3	0	11	0.727	0.273
A0A0B4K7B0_DROME-43-63	0	9	0	9	0.0	1.0
A0A0B4K7B0_DROME-8-24	0	0	0	0	0	0
A0A0B4K7E4_DROME-1-54	0	5	0	5	0.0	1.0
A0A0B4K7E4_DROME-1006-1023	0	0	0	0	0	0
A0A0B4K7E4_DROME-1397-1421	0	0	0	0	0	0
A0A0B4K7E4_DROME-186-237	1	5	0	6	0.167	0.833
A0A0B4K7E4_DROME-351-384	0	5	0	5	0.0	1.0
A0A0B4K7E4_DROME-520-552	0	5	0	5	0.0	1.0
A0A0B4K7E4_DROME-58-160	1	5	0	6	0.167	0.833
A0A0B4K7E4_DROME-780-811	0	5	0	5	0.0	1.0
A0A0B4K7E4_DROME-882-894	0	5	0	5	0.0	1.0
A0A0B4K7E4_DROME-904-920	0	5	0	5	0.0	1.0
A0A0B4K7I7_DROME-82-106	0	0	0	0	0	0
A0A0B4K7I8_DROME-1064-1086	0	5	5	5	0.0	1.0
A0A0B4K7I8_DROME-1092-1117	0	5	5	5	0.0	1.0
A0A0B4K7I8_DROME-1611-1639	0	0	0	0	0	0
A0A0B4K7L1_DROME-120-133	0	1	0	1	0.0	1.0
A0A0B4K7L9_DROME-4-25	0	2	0	2	0.0	1.0
A0A0B4K7N9_DROME-24-49	2	1	0	3	0.667	0.333
A0A0B4K7R2_DROME-196-217	0	4	0	4	0.0	1.0
A0A0B4K7R5_DROME-88-108	2	1	0	3	0.667	0.333
A0A0B4K7R8_DROME-1628-1641	0	2	2	2	0.0	1.0
A0A0B4K7S3_DROME-1191-1234	0	0	0	0	0	0
A0A0B4K7T7_DROME-1267-1284	0	3	0	3	0.0	1.0
A0A0B4K7T7_DROME-1401-1421	0	0	0	0	0	0
A0A0B4K7T7_DROME-183-209	0	3	0	3	0.0	1.0
A0A0B4K7T7_DROME-761-787	0	0	0	0	0	0
A0A0B4K7T7_DROME-853-873	0	3	0	3	0.0	1.0
A0A0B4K7U8_DROME-776-802	0	1	1	1	0.0	1.0
A0A0B4K7W6_DROME-268-294	0	4	0	4	0.0	1.0
A0A0B4K7W6_DROME-28-45	0	4	0	4	0.0	1.0
A0A0B4K7X1_DROME-149-170	0	0	0	0	0	0	N
A0A0B4K7X1_DROME-186-217	0	0	0	0	0	0
A0A0B4K7X1_DROME-472-491	0	0	0	0	0	0
A0A0B4K7Y7_DROME-16-55	0	1	0	1	0.0	1.0
A0A0B4K7Z0_DROME-1666-1710	0	3	0	3	0.0	1.0
A0A0B4K7Z0_DROME-1743-1797	0	0	0	0	0	0
A0A0B4K7Z0_DROME-302-321	0	0	0	0	0	0
A0A0B4K7Z0_DROME-529-551	0	3	0	3	0.0	1.0
A0A0B4K7Z3_DROME-110-131	0	0	0	0	0	0
A0A0B4K7Z6_DROME-580-665	1	1	0	2	0.5	0.5
A0A0B4K848_DROME-1-21	0	3	3	3	0.0	1.0
A0A0B4K876_DROME-575-595	0	0	0	0	0	0
A0A0B4K880_DROME-294-311	0	1	0	1	0.0	1.0
A0A0B4K891_DROME-148-181	0	1	0	1	0.0	1.0
A0A0B4K891_DROME-32-54	0	1	0	1	0.0	1.0
A0A0B4K897_DROME-137-158	1	1	0	2	0.5	0.5
A0A0B4K8A5_DROME-978-995	0	1	0	1	0.0	1.0
A0A0B4KEC3_DROME-265-290	0	0	0	0	0	0	A
A0A0B4KED7_DROME-1026-1057	0	3	0	3	0.0	1.0
A0A0B4KED7_DROME-465-486	0	3	0	3	0.0	1.0
A0A0B4KEE4_DROME-130-158	2	1	3	3	0.667	0.333
A0A0B4KEE7_DROME-1269-1282	1	4	0	5	0.2	0.8
A0A0B4KEE7_DROME-1286-1299	1	3	0	4	0.25	0.75
A0A0B4KEE7_DROME-1333-1361	0	0	0	0	0	0
A0A0B4KEE9_DROME-343-363	0	1	0	1	0.0	1.0
A0A0B4KEG4_DROME-737-766	0	2	0	2	0.0	1.0
A0A0B4KEG7_DROME-46-71	5	3	0	8	0.625	0.375
A0A0B4KEI4_DROME-172-194	0	1	0	1	0.0	1.0
A0A0B4KEI4_DROME-274-307	0	1	0	1	0.0	1.0
A0A0B4KEI6_DROME-152-183	0	1	0	1	0.0	1.0
A0A0B4KEI6_DROME-5-27	0	1	0	1	0.0	1.0
A0A0B4KEI8_DROME-932-957	0	0	0	0	0	0	A
A0A0B4KEK1_DROME-1277-1297	0	3	0	3	0.0	1.0
A0A0B4KEK1_DROME-1450-1491	0	3	0	3	0.0	1.0
A0A0B4KEK1_DROME-1516-1532	0	3	0	3	0.0	1.0
A0A0B4KEK1_DROME-1708-1740	0	3	0	3	0.0	1.0
A0A0B4KEK1_DROME-1754-1793	0	3	0	3	0.0	1.0
A0A0B4KEK1_DROME-1825-1855	2	3	1	5	0.4	0.6
A0A0B4KEK1_DROME-1887-1917	0	3	0	3	0.0	1.0
A0A0B4KEL5_DROME-1437-1454	0	2	2	2	0.0	1.0
A0A0B4KEL5_DROME-611-634	0	2	2	2	0.0	1.0
A0A0B4KEM1_DROME-1309-1333	1	3	0	4	0.25	0.75
A0A0B4KEM1_DROME-1852-1889	0	3	0	3	0.0	1.0
A0A0B4KEM1_DROME-217-261	0	0	0	0	0	0
A0A0B4KEM1_DROME-2308-2362	0	3	0	3	0.0	1.0
A0A0B4KEM1_DROME-2371-2398	0	3	0	3	0.0	1.0
A0A0B4KEM1_DROME-424-451	0	4	0	4	0.0	1.0
A0A0B4KEM1_DROME-593-632	0	3	0	3	0.0	1.0
A0A0B4KEM1_DROME-765-816	0	3	0	3	0.0	1.0
A0A0B4KEM5_DROME-1019-1047	0	0	0	0	0	0
A0A0B4KEM5_DROME-1076-1137	0	2	0	2	0.0	1.0
A0A0B4KEM5_DROME-761-785	0	2	0	2	0.0	1.0
A0A0B4KEN8_DROME-15-42	4	5	0	9	0.444	0.556
A0A0B4KEN8_DROME-440-460	1	2	0	3	0.333	0.667
A0A0B4KEP1_DROME-1-30	0	2	0	2	0.0	1.0
A0A0B4KEP1_DROME-844-889	0	7	0	7	0.0	1.0
A0A0B4KEP4_DROME-257-286	1	2	0	3	0.333	0.667
A0A0B4KEP4_DROME-452-480	4	0	0	4	1.0	0.0
A0A0B4KEP6_DROME-202-231	0	1	0	1	0.0	1.0
A0A0B4KEP6_DROME-266-287	0	1	0	1	0.0	1.0
A0A0B4KEP6_DROME-396-412	1	1	1	2	0.5	0.5
A0A0B4KEP6_DROME-415-432	0	1	0	1	0.0	1.0
A0A0B4KEP6_DROME-437-474	0	1	0	1	0.0	1.0
A0A0B4KEQ0_DROME-17-63	0	1	0	1	0.0	1.0
A0A0B4KEQ1_DROME-564-605	0	2	0	2	0.0	1.0
A0A0B4KEQ7_DROME-128-144	0	1	0	1	0.0	1.0
A0A0B4KEQ7_DROME-433-449	0	1	0	1	0.0	1.0
A0A0B4KEQ8_DROME-529-610	0	1	0	1	0.0	1.0
A0A0B4KER0_DROME-1123-1141	0	0	0	0	0	0
A0A0B4KER0_DROME-1209-1230	0	1	0	1	0.0	1.0
A0A0B4KER0_DROME-38-65	1	2	0	3	0.333	0.667
A0A0B4KER3_DROME-826-861	0	6	0	6	0.0	1.0
A0A0B4KER6_DROME-170-191	5	12	0	17	0.294	0.706
A0A0B4KER6_DROME-417-444	0	12	0	12	0.0	1.0
A0A0B4KER6_DROME-708-735	0	0	0	0	0	0
A0A0B4KER6_DROME-779-801	0	0	0	0	0	0
A0A0B4KER6_DROME-894-923	0	5	0	5	0.0	1.0
A0A0B4KES0_DROME-1741-1762	0	0	0	0	0	0
A0A0B4KET3_DROME-311-370	0	0	0	0	0	0
A0A0B4KET5_DROME-1515-1531	0	5	0	5	0.0	1.0
A0A0B4KET5_DROME-389-414	2	6	0	8	0.25	0.75
A0A0B4KET5_DROME-501-522	0	10	0	10	0.0	1.0
A0A0B4KET9_DROME-291-312	0	0	0	0	0	0
A0A0B4KET9_DROME-320-344	0	2	0	2	0.0	1.0
A0A0B4KEU2_DROME-1058-1071	0	0	0	0	0	0
A0A0B4KEU2_DROME-1319-1380	1	2	0	3	0.333	0.667
A0A0B4KEU2_DROME-1907-1995	0	2	0	2	0.0	1.0	Q
A0A0B4KEU2_DROME-2232-2248	0	0	0	0	0	0
A0A0B4KEU2_DROME-2287-2304	0	0	0	0	0	0
A0A0B4KEU2_DROME-338-404	0	4	0	4	0.0	1.0
A0A0B4KEU2_DROME-36-72	0	0	0	0	0	0
A0A0B4KEU2_DROME-494-519	0	4	0	4	0.0	1.0
A0A0B4KEU2_DROME-671-697	0	0	0	0	0	0
A0A0B4KEU2_DROME-721-744	0	0	0	0	0	0
A0A0B4KEU2_DROME-774-822	0	4	0	4	0.0	1.0
A0A0B4KEV2_DROME-529-625	0	1	0	1	0.0	1.0
A0A0B4KEW2_DROME-234-257	0	2	2	2	0.0	1.0
A0A0B4KEW2_DROME-275-304	0	0	0	0	0	0
A0A0B4KEW2_DROME-316-337	0	0	0	0	0	0	A
A0A0B4KEW2_DROME-959-976	0	0	0	0	0	0
A0A0B4KEW2_DROME-978-1003	0	0	0	0	0	0	A
A0A0B4KEW6_DROME-274-293	0	2	0	2	0.0	1.0
A0A0B4KEW6_DROME-476-493	6	0	0	6	1.0	0.0
A0A0B4KEW8_DROME-1196-1217	0	1	1	1	0.0	1.0
A0A0B4KEW8_DROME-182-202	0	0	0	0	0	0
A0A0B4KEX0_DROME-1271-1287	0	1	0	1	0.0	1.0
A0A0B4KEX0_DROME-825-856	0	0	0	0	0	0
A0A0B4KEX6_DROME-33-50	2	3	0	5	0.4	0.6
A0A0B4KEY4_DROME-691-758	1	8	0	9	0.111	0.889
A0A0B4KEZ1_DROME-850-863	0	1	0	1	0.0	1.0
A0A0B4KEZ1_DROME-987-1006	0	1	0	1	0.0	1.0
A0A0B4KEZ9_DROME-428-445	0	1	0	1	0.0	1.0
A0A0B4KEZ9_DROME-496-519	0	1	0	1	0.0	1.0
A0A0B4KF15_DROME-1292-1354	5	4	4	9	0.556	0.444
A0A0B4KF17_DROME-146-158	0	2	0	2	0.0	1.0
A0A0B4KF17_DROME-220-322	0	2	0	2	0.0	1.0	Q
A0A0B4KF17_DROME-347-378	0	2	0	2	0.0	1.0
A0A0B4KF17_DROME-454-490	0	0	0	0	0	0	A
A0A0B4KF17_DROME-674-693	0	2	0	2	0.0	1.0
A0A0B4KF19_DROME-487-514	3	1	0	4	0.75	0.25
A0A0B4KF23_DROME-138-167	0	2	0	2	0.0	1.0
A0A0B4KF25_DROME-68-91	0	3	0	3	0.0	1.0
A0A0B4KF28_DROME-13-43	0	1	0	1	0.0	1.0
A0A0B4KF34_DROME-754-775	173	13	1	186	0.93	0.07
A0A0B4KF40_DROME-396-412	0	0	0	0	0	0
A0A0B4KF48_DROME-1-43	6	1	0	7	0.857	0.143
A0A0B4KF51_DROME-158-171	0	1	0	1	0.0	1.0
A0A0B4KF52_DROME-327-355	0	1	1	1	0.0	1.0
A0A0B4KF65_DROME-347-381	1	2	2	3	0.333	0.667
A0A0B4KF76_DROME-1018-1043	0	5	0	5	0.0	1.0
A0A0B4KF76_DROME-20-38	0	0	0	0	0	0
A0A0B4KF76_DROME-813-854	0	5	0	5	0.0	1.0
A0A0B4KF76_DROME-874-903	0	5	0	5	0.0	1.0
A0A0B4KF82_DROME-174-200	0	5	0	5	0.0	1.0
A0A0B4KF89_DROME-798-823	0	1	0	1	0.0	1.0
A0A0B4KF90_DROME-305-342	6	4	0	10	0.6	0.4
A0A0B4KF97_DROME-502-522	0	1	0	1	0.0	1.0
A0A0B4KF97_DROME-691-711	0	0	0	0	0	0
A0A0B4KFA3_DROME-237-264	0	3	0	3	0.0	1.0
A0A0B4KFA3_DROME-669-681	0	4	0	4	0.0	1.0
A0A0B4KFB6_DROME-202-229	1	2	0	3	0.333	0.667
A0A0B4KFB6_DROME-366-394	0	1	0	1	0.0	1.0
A0A0B4KFC0_DROME-118-146	0	0	0	0	0	0	A
A0A0B4KFC0_DROME-1387-1399	0	0	0	0	0	0
A0A0B4KFC0_DROME-2056-2082	0	2	1	2	0.0	1.0
A0A0B4KFC0_DROME-353-373	0	0	0	0	0	0
A0A0B4KFC0_DROME-647-687	0	2	1	2	0.0	1.0
A0A0B4KFC0_DROME-825-845	0	2	1	2	0.0	1.0
A0A0B4KFC0_DROME-880-911	0	2	1	2	0.0	1.0
A0A0B4KFC0_DROME-919-968	0	0	0	0	0	0	Q
A0A0B4KFC4_DROME-489-522	0	2	0	2	0.0	1.0
A0A0B4KFD2_DROME-245-269	0	0	0	0	0	0
A0A0B4KFD2_DROME-325-346	0	0	0	0	0	0
A0A0B4KFE1_DROME-1172-1216	0	0	0	0	0	0	Q
A0A0B4KFE1_DROME-1305-1338	0	0	0	0	0	0	Q
A0A0B4KFE1_DROME-1426-1463	0	2	0	2	0.0	1.0
A0A0B4KFE1_DROME-1472-1497	0	0	0	0	0	0	Q
A0A0B4KFE1_DROME-1578-1596	0	0	0	0	0	0
A0A0B4KFE1_DROME-447-472	0	0	0	0	0	0
A0A0B4KFE1_DROME-485-516	0	0	0	0	0	0
A0A0B4KFE1_DROME-548-579	0	2	0	2	0.0	1.0
A0A0B4KFE1_DROME-589-602	0	0	0	0	0	0
A0A0B4KFE2_DROME-590-620	0	0	0	0	0	0	Q
A0A0B4KFE8_DROME-269-297	0	1	0	1	0.0	1.0
A0A0B4KFE9_DROME-1801-1820	1	1	0	2	0.5	0.5
A0A0B4KFE9_DROME-2035-2056	0	1	0	1	0.0	1.0
A0A0B4KFF0_DROME-180-217	0	0	0	0	0	0
A0A0B4KFF0_DROME-22-52	0	1	0	1	0.0	1.0
A0A0B4KFF0_DROME-247-304	0	1	0	1	0.0	1.0
A0A0B4KFF0_DROME-566-588	0	0	0	0	0	0
A0A0B4KFF0_DROME-707-741	0	0	0	0	0	0	Q
A0A0B4KFF3_DROME-183-225	0	5	0	5	0.0	1.0
A0A0B4KFF4_DROME-474-494	0	3	0	3	0.0	1.0
A0A0B4KFF4_DROME-638-655	0	0	0	0	0	0
A0A0B4KFG7_DROME-1459-1491	0	2	0	2	0.0	1.0
A0A0B4KFG7_DROME-166-198	0	2	0	2	0.0	1.0
A0A0B4KFG7_DROME-269-285	0	2	0	2	0.0	1.0
A0A0B4KFG7_DROME-762-775	0	0	0	0	0	0	T
A0A0B4KFG7_DROME-951-973	0	2	0	2	0.0	1.0
A0A0B4KFG8_DROME-233-250	0	4	0	4	0.0	1.0
A0A0B4KFG8_DROME-682-698	0	0	0	0	0	0
A0A0B4KFI1_DROME-580-604	0	0	0	0	0	0
A0A0B4KFJ7_DROME-1010-1054	0	1	0	1	0.0	1.0
A0A0B4KFJ7_DROME-514-536	0	1	0	1	0.0	1.0
A0A0B4KFJ8_DROME-608-635	0	0	0	0	0	0
A0A0B4KFJ8_DROME-637-717	0	2	0	2	0.0	1.0
A0A0B4KFK7_DROME-425-443	0	2	0	2	0.0	1.0
A0A0B4KFK9_DROME-1095-1135	0	4	0	4	0.0	1.0
A0A0B4KFK9_DROME-1511-1557	0	4	0	4	0.0	1.0
A0A0B4KFK9_DROME-1581-1594	0	0	0	0	0	0
A0A0B4KFK9_DROME-823-845	0	3	0	3	0.0	1.0
A0A0B4KFK9_DROME-892-935	0	4	0	4	0.0	1.0
A0A0B4KFK9_DROME-995-1053	0	4	0	4	0.0	1.0
A0A0B4KFL1_DROME-1817-1903	1	1	0	2	0.5	0.5
A0A0B4KFN1_DROME-1035-1100	1	0	0	1	1.0	0.0	Q
A0A0B4KFN1_DROME-1142-1154	0	0	0	0	0	0
A0A0B4KFN1_DROME-1164-1181	0	0	0	0	0	0
A0A0B4KFN1_DROME-1288-1305	0	0	0	0	0	0
A0A0B4KFN1_DROME-1414-1430	0	3	0	3	0.0	1.0
A0A0B4KFN1_DROME-839-868	0	0	0	0	0	0
A0A0B4KFN1_DROME-983-1014	0	0	0	0	0	0	Q
A0A0B4KFN3_DROME-500-521	1	1	0	2	0.5	0.5
A0A0B4KFN3_DROME-579-637	1	1	0	2	0.5	0.5
A0A0B4KFN3_DROME-919-949	2	0	0	2	1.0	0.0
A0A0B4KFN6_DROME-16-46	0	1	0	1	0.0	1.0
A0A0B4KFN6_DROME-840-856	0	0	0	0	0	0	A
A0A0B4KFP4_DROME-1077-1100	0	1	0	1	0.0	1.0
A0A0B4KFP4_DROME-1198-1227	0	0	0	0	0	0
A0A0B4KFP4_DROME-1730-1760	0	0	0	0	0	0	Q
A0A0B4KFP4_DROME-850-884	0	1	0	1	0.0	1.0
A0A0B4KFP5_DROME-2140-2152	0	0	0	0	0	0
A0A0B4KFQ0_DROME-4240-4265	26	6	0	32	0.813	0.188
A0A0B4KFQ0_DROME-646-682	0	0	0	0	0	0
A0A0B4KFQ4_DROME-933-1043	1	4	0	5	0.2	0.8
A0A0B4KFQ7_DROME-1000-1018	0	0	0	0	0	0
A0A0B4KFR5_DROME-1515-1559	1	4	0	5	0.2	0.8
A0A0B4KFR5_DROME-1742-1762	0	4	0	4	0.0	1.0
A0A0B4KFR7_DROME-270-296	0	2	0	2	0.0	1.0
A0A0B4KFR8_DROME-593-623	0	0	0	0	0	0
A0A0B4KFS4_DROME-177-206	0	0	0	0	0	0
A0A0B4KFS6_DROME-303-328	0	2	0	2	0.0	1.0
A0A0B4KFT9_DROME-399-426	0	1	0	1	0.0	1.0
A0A0B4KFT9_DROME-482-502	0	0	0	0	0	0
A0A0B4KFT9_DROME-509-526	0	0	0	0	0	0
A0A0B4KFT9_DROME-533-551	1	0	0	1	1.0	0.0
A0A0B4KFT9_DROME-565-591	0	0	0	0	0	0
A0A0B4KFU1_DROME-559-585	0	0	0	0	0	0
A0A0B4KFU2_DROME-349-361	0	0	0	0	0	0
A0A0B4KFU3_DROME-604-626	0	8	0	8	0.0	1.0
A0A0B4KFU5_DROME-353-378	0	1	0	1	0.0	1.0
A0A0B4KFU6_DROME-408-421	0	0	0	0	0	0
A0A0B4KFU8_DROME-160-204	0	2	0	2	0.0	1.0
A0A0B4KFU8_DROME-340-370	0	2	0	2	0.0	1.0
A0A0B4KFV2_DROME-335-364	4	1	5	5	0.8	0.2
A0A0B4KFV7_DROME-695-721	5	0	0	5	1.0	0.0
A0A0B4KFW0_DROME-328-351	0	1	0	1	0.0	1.0
A0A0B4KFW0_DROME-516-550	0	1	0	1	0.0	1.0
A0A0B4KFW1_DROME-494-534	0	4	0	4	0.0	1.0
A0A0B4KFX1_DROME-225-255	5	9	14	14	0.357	0.643
A0A0B4KFX9_DROME-627-652	0	0	0	0	0	0
A0A0B4KFY4_DROME-554-574	54	3	19	57	0.947	0.053
A0A0B4KFZ2_DROME-283-338	0	2	0	2	0.0	1.0
A0A0B4KFZ2_DROME-417-442	0	1	0	1	0.0	1.0
A0A0B4KFZ2_DROME-592-617	0	2	0	2	0.0	1.0
A0A0B4KFZ2_DROME-680-705	1	2	0	3	0.333	0.667
A0A0B4KFZ8_DROME-723-741	0	0	0	0	0	0
A0A0B4KG01_DROME-494-523	0	1	1	1	0.0	1.0
A0A0B4KG01_DROME-539-556	0	1	1	1	0.0	1.0
A0A0B4KG06_DROME-59-81	5	1	0	6	0.833	0.167
A0A0B4KG15_DROME-147-174	0	1	0	1	0.0	1.0
A0A0B4KG53_DROME-372-427	0	0	0	0	0	0
A0A0B4KG53_DROME-435-464	0	0	0	0	0	0	S
A0A0B4KG53_DROME-549-596	0	1	0	1	0.0	1.0
A0A0B4KG56_DROME-784-805	0	2	0	2	0.0	1.0
A0A0B4KG60_DROME-221-251	0	2	0	2	0.0	1.0
A0A0B4KG69_DROME-823-843	0	0	0	0	0	0	N
A0A0B4KG76_DROME-1141-1157	0	4	0	4	0.0	1.0
A0A0B4KG76_DROME-487-499	1	4	0	5	0.2	0.8
A0A0B4KG81_DROME-1181-1201	0	1	0	1	0.0	1.0
A0A0B4KG85_DROME-54-76	1	0	0	1	1.0	0.0
A0A0B4KG87_DROME-373-394	1	1	0	2	0.5	0.5
A0A0B4KG87_DROME-704-742	0	0	0	0	0	0	Q
A0A0B4KG96_DROME-694-723	0	0	0	0	0	0
A0A0B4KG97_DROME-191-220	0	0	0	0	0	0	A
A0A0B4KG97_DROME-288-320	0	0	0	0	0	0	N
A0A0B4KG97_DROME-414-448	1	2	0	3	0.333	0.667
A0A0B4KG97_DROME-500-525	4	0	0	4	1.0	0.0
A0A0B4KG97_DROME-609-681	0	0	0	0	0	0	Q
A0A0B4KG97_DROME-742-759	0	0	0	0	0	0
A0A0B4KG97_DROME-826-863	0	0	0	0	0	0
A0A0B4KGA3_DROME-1-23	0	3	0	3	0.0	1.0
A0A0B4KGB8_DROME-1140-1182	0	0	0	0	0	0	Q
A0A0B4KGB8_DROME-335-357	0	1	0	1	0.0	1.0
A0A0B4KGB8_DROME-641-658	0	2	0	2	0.0	1.0
A0A0B4KGB9_DROME-1149-1181	2	5	0	7	0.286	0.714
A0A0B4KGC3_DROME-435-457	0	2	2	2	0.0	1.0
A0A0B4KGD0_DROME-285-369	2	3	0	5	0.4	0.6
A0A0B4KGD0_DROME-428-449	0	0	0	0	0	0
A0A0B4KGD1_DROME-2429-2455	0	0	0	0	0	0
A0A0B4KGD1_DROME-857-882	0	4	0	4	0.0	1.0
A0A0B4KGD3_DROME-265-289	0	0	0	0	0	0	A
A0A0B4KGD3_DROME-901-917	2	0	0	2	1.0	0.0
A0A0B4KGD5_DROME-1416-1433	0	1	1	1	0.0	1.0
A0A0B4KGD5_DROME-411-431	0	1	1	1	0.0	1.0
A0A0B4KGD5_DROME-6-31	0	0	0	0	0	0
A0A0B4KGD8_DROME-174-278	0	4	0	4	0.0	1.0
A0A0B4KGD8_DROME-281-315	0	4	0	4	0.0	1.0
A0A0B4KGD8_DROME-368-384	0	0	0	0	0	0	A
A0A0B4KGD8_DROME-397-413	0	0	0	0	0	0
A0A0B4KGE5_DROME-640-664	0	0	0	0	0	0
A0A0B4KGE5_DROME-687-708	0	5	0	5	0.0	1.0
A0A0B4KGE5_DROME-791-816	0	5	0	5	0.0	1.0
A0A0B4KGF4_DROME-376-400	0	0	0	0	0	0
A0A0B4KGF5_DROME-481-518	0	2	0	2	0.0	1.0
A0A0B4KGF9_DROME-598-619	0	0	0	0	0	0	A
A0A0B4KGG1_DROME-1484-1511	0	0	0	0	0	0
A0A0B4KGH5_DROME-1048-1066	0	2	0	2	0.0	1.0
A0A0B4KGH5_DROME-287-308	0	0	0	0	0	0	A
A0A0B4KGH5_DROME-492-509	0	0	0	0	0	0
A0A0B4KGH5_DROME-677-717	0	0	0	0	0	0	Q
A0A0B4KGH5_DROME-820-841	0	2	0	2	0.0	1.0
A0A0B4KGH5_DROME-858-883	0	0	0	0	0	0
A0A0B4KGH5_DROME-896-908	0	0	0	0	0	0
A0A0B4KGH5_DROME-999-1018	0	2	0	2	0.0	1.0
A0A0B4KGI4_DROME-129-153	0	1	0	1	0.0	1.0
A0A0B4KGI8_DROME-656-676	0	2	0	2	0.0	1.0
A0A0B4KGJ9_DROME-321-348	0	2	0	2	0.0	1.0
A0A0B4KGK1_DROME-447-473	0	2	2	2	0.0	1.0
A0A0B4KGL0_DROME-1460-1479	0	0	0	0	0	0
A0A0B4KGL0_DROME-1749-1769	0	3	3	3	0.0	1.0
A0A0B4KGL0_DROME-1786-1799	0	0	0	0	0	0
A0A0B4KGL7_DROME-466-485	0	0	0	0	0	0
A0A0B4KGL8_DROME-1076-1102	0	4	0	4	0.0	1.0
A0A0B4KGL8_DROME-1512-1528	0	4	0	4	0.0	1.0
A0A0B4KGL8_DROME-165-211	4	0	0	4	1.0	0.0
A0A0B4KGL8_DROME-293-306	0	4	0	4	0.0	1.0
A0A0B4KGL8_DROME-47-64	0	1	0	1	0.0	1.0
A0A0B4KGL8_DROME-951-981	0	4	0	4	0.0	1.0
A0A0B4KGM0_DROME-744-772	0	2	0	2	0.0	1.0
A0A0B4KGM2_DROME-251-267	0	0	0	0	0	0
A0A0B4KGM2_DROME-297-328	0	1	0	1	0.0	1.0
A0A0B4KGM3_DROME-112-143	0	0	0	0	0	0
A0A0B4KGM3_DROME-525-553	0	0	0	0	0	0
A0A0B4KGM3_DROME-610-627	0	0	0	0	0	0
A0A0B4KGM4_DROME-110-127	0	6	0	6	0.0	1.0
A0A0B4KGM4_DROME-1127-1140	0	6	0	6	0.0	1.0
A0A0B4KGM4_DROME-1214-1231	0	5	0	5	0.0	1.0
A0A0B4KGM4_DROME-136-188	1	6	0	7	0.143	0.857
A0A0B4KGM4_DROME-1479-1513	0	5	0	5	0.0	1.0
A0A0B4KGM4_DROME-198-233	0	6	0	6	0.0	1.0	Q
A0A0B4KGM4_DROME-612-651	1	6	1	7	0.143	0.857
A0A0B4KGM4_DROME-662-686	0	6	0	6	0.0	1.0
A0A0B4KGM5_DROME-871-888	0	1	0	1	0.0	1.0
A0A0B4KGN1_DROME-61-86	0	2	0	2	0.0	1.0
A0A0B4KGP2_DROME-387-417	0	0	0	0	0	0
A0A0B4KGP2_DROME-570-582	0	1	0	1	0.0	1.0
A0A0B4KGP4_DROME-140-173	0	1	1	1	0.0	1.0
A0A0B4KGP7_DROME-1255-1279	0	1	1	1	0.0	1.0
A0A0B4KGQ0_DROME-122-134	0	1	0	1	0.0	1.0
A0A0B4KGR6_DROME-39-55	0	1	0	1	0.0	1.0
A0A0B4KGT1_DROME-222-270	1	5	0	6	0.167	0.833
A0A0B4KGU4_DROME-1-47	32	2	1	34	0.941	0.059
A0A0B4KGU4_DROME-55-82	0	1	0	1	0.0	1.0
A0A0B4KGV8_DROME-641-664	0	0	0	0	0	0	A
A0A0B4KGW2_DROME-1113-1172	0	3	0	3	0.0	1.0	Q
A0A0B4KGW2_DROME-138-158	0	1	0	1	0.0	1.0
A0A0B4KGW2_DROME-25-64	0	1	0	1	0.0	1.0
A0A0B4KGW2_DROME-586-642	0	0	0	0	0	0
A0A0B4KGW2_DROME-662-754	0	2	0	2	0.0	1.0
A0A0B4KGW2_DROME-905-945	0	3	0	3	0.0	1.0
A0A0B4KGW2_DROME-957-980	0	0	0	0	0	0
A0A0B4KGW6_DROME-92-104	1	1	0	2	0.5	0.5
A0A0B4KGX1_DROME-208-231	62	3	0	65	0.954	0.046
A0A0B4KGX1_DROME-6-27	1	4	0	5	0.2	0.8
A0A0B4KGX3_DROME-168-189	0	1	0	1	0.0	1.0
A0A0B4KGX3_DROME-211-259	0	1	0	1	0.0	1.0
A0A0B4KGX3_DROME-98-111	0	0	0	0	0	0
A0A0B4KGX7_DROME-252-283	1	1	0	2	0.5	0.5
A0A0B4KGY5_DROME-238-262	0	1	0	1	0.0	1.0
A0A0B4KGY6_DROME-195-267	7	1	0	8	0.875	0.125
A0A0B4KH08_DROME-103-129	1	1	0	2	0.5	0.5
A0A0B4KH12_DROME-686-699	0	5	0	5	0.0	1.0
A0A0B4KH16_DROME-1303-1332	0	2	0	2	0.0	1.0
A0A0B4KH20_DROME-722-746	0	0	0	0	0	0
A0A0B4KH56_DROME-1-37	0	0	0	0	0	0
A0A0B4KH56_DROME-1408-1446	0	6	2	6	0.0	1.0
A0A0B4KH56_DROME-3242-3258	0	4	0	4	0.0	1.0
A0A0B4KH56_DROME-892-908	0	4	0	4	0.0	1.0
A0A0B4KH58_DROME-547-560	0	1	0	1	0.0	1.0
A0A0B4KH58_DROME-614-667	0	1	0	1	0.0	1.0
A0A0B4KH64_DROME-506-533	0	0	0	0	0	0	Q
A0A0B4KH64_DROME-651-664	0	2	0	2	0.0	1.0
A0A0B4KH87_DROME-720-736	0	1	0	1	0.0	1.0
A0A0B4KHA1_DROME-164-185	2	1	0	3	0.667	0.333
A0A0B4KHA5_DROME-131-159	12	1	2	13	0.923	0.077
A0A0B4KHB2_DROME-392-412	2	1	0	3	0.667	0.333
A0A0B4KHB9_DROME-53-78	0	0	0	0	0	0
A0A0B4KHC0_DROME-471-496	5	0	0	5	1.0	0.0
A0A0B4KHC0_DROME-529-569	0	0	0	0	0	0	Q
A0A0B4KHC0_DROME-601-634	0	0	0	0	0	0	Q
A0A0B4KHC8_DROME-183-220	0	1	0	1	0.0	1.0
A0A0B4KHC8_DROME-37-62	0	1	0	1	0.0	1.0
A0A0B4KHC8_DROME-372-437	2	1	0	3	0.667	0.333	Q
A0A0B4KHC8_DROME-72-89	0	1	0	1	0.0	1.0
A0A0B4KHD0_DROME-455-476	1	2	2	3	0.333	0.667
A0A0B4KHD0_DROME-562-593	1	1	2	2	0.5	0.5
A0A0B4KHD2_DROME-1770-1791	0	0	0	0	0	0
A0A0B4KHD9_DROME-322-355	1	4	0	5	0.2	0.8
A0A0B4KHD9_DROME-392-419	1	4	0	5	0.2	0.8
A0A0B4KHE2_DROME-1011-1048	0	2	0	2	0.0	1.0
A0A0B4KHE2_DROME-105-137	0	1	0	1	0.0	1.0
A0A0B4KHE2_DROME-1090-1119	6	1	0	7	0.857	0.143
A0A0B4KHF3_DROME-1318-1339	32	4	2	36	0.889	0.111
A0A0B4KHF3_DROME-3298-3329	0	0	0	0	0	0	Q
A0A0B4KHF3_DROME-3340-3367	0	0	0	0	0	0	Q
A0A0B4KHF3_DROME-507-523	0	4	0	4	0.0	1.0
A0A0B4KHF3_DROME-699-716	0	4	0	4	0.0	1.0
A0A0B4KHG2_DROME-43-69	22	6	19	28	0.786	0.214
A0A0B4KHG9_DROME-687-711	0	2	0	2	0.0	1.0
A0A0B4KHI3_DROME-244-274	0	0	0	0	0	0	Q
A0A0B4KHI3_DROME-321-337	0	2	0	2	0.0	1.0
A0A0B4KHI3_DROME-468-495	0	0	0	0	0	0	Q
A0A0B4KHK6_DROME-309-333	0	0	0	0	0	0
A0A0B4KHK6_DROME-354-372	0	1	0	1	0.0	1.0
A0A0B4KHK6_DROME-67-88	0	1	0	1	0.0	1.0
A0A0B4KHL5_DROME-472-497	0	1	1	1	0.0	1.0
A0A0B4KHL5_DROME-499-515	0	1	1	1	0.0	1.0
A0A0B4KHL5_DROME-636-673	0	0	0	0	0	0	Q
A0A0B4KHL5_DROME-770-787	0	1	1	1	0.0	1.0
A0A0B4KHN8_DROME-125-144	0	0	0	0	0	0
A0A0B4KHN8_DROME-176-211	0	2	0	2	0.0	1.0
A0A0B4KHP4_DROME-788-820	0	0	0	0	0	0	Q
A0A0B4KHQ0_DROME-5-34	0	1	0	1	0.0	1.0
A0A0B4KHQ9_DROME-1269-1291	3	2	0	5	0.6	0.4
A0A0B4KHR8_DROME-1421-1464	0	4	1	4	0.0	1.0
A0A0B4KHR8_DROME-1468-1504	0	0	0	0	0	0
A0A0B4KHT9_DROME-117-142	0	1	0	1	0.0	1.0
A0A0B4KHT9_DROME-6-24	0	1	0	1	0.0	1.0
A0A0B4KHU6_DROME-387-404	0	2	0	2	0.0	1.0
A0A0B4KHU6_DROME-406-422	0	0	0	0	0	0
A0A0B4KHV1_DROME-1056-1087	0	2	0	2	0.0	1.0
A0A0B4KHV1_DROME-640-675	0	2	0	2	0.0	1.0
A0A0B4KHV1_DROME-729-750	0	2	0	2	0.0	1.0
A0A0B4KHV1_DROME-851-877	0	2	0	2	0.0	1.0	A
A0A0B4KHV1_DROME-937-954	0	2	0	2	0.0	1.0
A0A0B4KHV1_DROME-964-989	0	0	0	0	0	0
A0A0B4KHV5_DROME-8-51	0	0	0	0	0	0	Q
A0A0B4KHV6_DROME-269-290	20	3	0	23	0.87	0.13
A0A0B4KHV7_DROME-1046-1077	0	0	0	0	0	0
A0A0B4KHV7_DROME-957-988	0	0	0	0	0	0
A0A0B4KHV8_DROME-486-511	0	2	2	2	0.0	1.0
A0A0B4KHW0_DROME-587-600	0	0	0	0	0	0	S
A0A0B4KHX2_DROME-101-120	0	0	0	0	0	0
A0A0B4KHX2_DROME-393-426	0	1	0	1	0.0	1.0
A0A0B4KHX3_DROME-342-379	0	0	0	0	0	0
A0A0B4KHX7_DROME-258-281	1	1	0	2	0.5	0.5
A0A0B4KHY4_DROME-1054-1070	0	1	1	1	0.0	1.0
A0A0B4KHY6_DROME-289-309	0	1	0	1	0.0	1.0
A0A0B4KHY8_DROME-905-931	0	1	0	1	0.0	1.0
A0A0B4KHY9_DROME-53-78	0	1	0	1	0.0	1.0
A0A0B4KHZ0_DROME-894-907	0	3	0	3	0.0	1.0
A0A0B4KHZ3_DROME-717-733	0	2	0	2	0.0	1.0
A0A0B4KHZ3_DROME-845-870	0	3	0	3	0.0	1.0
A0A0B4KHZ9_DROME-130-142	0	2	0	2	0.0	1.0
A0A0B4KHZ9_DROME-202-224	0	2	0	2	0.0	1.0
A0A0B4KHZ9_DROME-811-843	0	2	0	2	0.0	1.0
A0A0B4KI07_DROME-104-133	0	2	0	2	0.0	1.0	Q
A0A0B4KI07_DROME-1209-1225	0	0	0	0	0	0
A0A0B4KI07_DROME-1354-1379	0	2	0	2	0.0	1.0
A0A0B4KI07_DROME-1399-1412	0	2	0	2	0.0	1.0
A0A0B4KI07_DROME-1768-1798	0	0	0	0	0	0
A0A0B4KI07_DROME-21-38	0	0	0	0	0	0
A0A0B4KI07_DROME-2108-2132	0	2	0	2	0.0	1.0
A0A0B4KI07_DROME-2201-2230	0	2	0	2	0.0	1.0
A0A0B4KI07_DROME-2340-2357	0	0	0	0	0	0	Q
A0A0B4KI07_DROME-2476-2535	0	2	0	2	0.0	1.0
A0A0B4KI07_DROME-2547-2568	0	2	0	2	0.0	1.0
A0A0B4KI07_DROME-2651-2671	0	2	0	2	0.0	1.0
A0A0B4KI07_DROME-381-433	0	0	0	0	0	0	Q
A0A0B4KI07_DROME-632-653	0	0	0	0	0	0
A0A0B4KI07_DROME-714-742	0	0	0	0	0	0
A0A0B4KI07_DROME-915-928	0	0	0	0	0	0
A0A0B4KI18_DROME-515-532	0	0	0	0	0	0
A0A0B4KI19_DROME-1279-1303	0	0	0	0	0	0
A0A0B4KI32_DROME-195-212	0	0	0	0	0	0
A0A0B4KI51_DROME-107-167	0	1	0	1	0.0	1.0
A0A0B4KI51_DROME-174-195	0	1	0	1	0.0	1.0
A0A0B4KI51_DROME-199-220	0	0	0	0	0	0
A0A0B4KI51_DROME-45-61	0	1	0	1	0.0	1.0
A0A0B4KI51_DROME-76-94	0	1	0	1	0.0	1.0
A0A0B4KI59_DROME-169-200	0	1	0	1	0.0	1.0
A0A0B4KI61_DROME-213-231	0	0	0	0	0	0
A0A0B4KI61_DROME-262-310	0	1	0	1	0.0	1.0
A0A0B4KI61_DROME-6-38	0	0	0	0	0	0
A0A0B4KI67_DROME-117-137	0	0	0	0	0	0
A0A0B4KI68_DROME-227-244	0	1	0	1	0.0	1.0
A0A0B4KI71_DROME-328-344	0	2	0	2	0.0	1.0
A0A0B4KI71_DROME-706-727	0	2	0	2	0.0	1.0
A0A0B4KI71_DROME-99-112	0	2	0	2	0.0	1.0
A0A0B4LEF8_DROME-756-773	0	1	0	1	0.0	1.0
A0A0B4LEH1_DROME-4-33	0	0	0	0	0	0	Q
A0A0B4LEK8_DROME-21-34	0	1	0	1	0.0	1.0
A0A0B4LEK8_DROME-210-223	0	1	0	1	0.0	1.0
A0A0B4LEP6_DROME-4-20	0	3	2	3	0.0	1.0
A0A0B4LEQ5_DROME-6-23	0	0	0	0	0	0
A0A0B4LEW1_DROME-52-76	0	1	0	1	0.0	1.0
A0A0B4LEY4_DROME-887-912	1	1	0	2	0.5	0.5
A0A0B4LEZ1_DROME-524-545	3	0	0	3	1.0	0.0
A0A0B4LEZ3_DROME-824-849	0	4	0	4	0.0	1.0
A0A0B4LF06_DROME-1642-1672	0	5	0	5	0.0	1.0
A0A0B4LF06_DROME-470-554	0	6	0	6	0.0	1.0
A0A0B4LF06_DROME-690-718	0	0	0	0	0	0
A0A0B4LF14_DROME-55-72	0	2	2	2	0.0	1.0
A0A0B4LF15_DROME-80-127	1	3	0	4	0.25	0.75
A0A0B4LF29_DROME-102-122	9	0	0	9	1.0	0.0
A0A0B4LF29_DROME-425-441	0	9	0	9	0.0	1.0
A0A0B4LF29_DROME-523-535	0	7	0	7	0.0	1.0
A0A0B4LF37_DROME-1199-1215	0	0	0	0	0	0
A0A0B4LF37_DROME-1219-1246	1	2	3	3	0.333	0.667
A0A0B4LF47_DROME-705-732	0	3	0	3	0.0	1.0
A0A0B4LF60_DROME-244-276	0	0	0	0	0	0
A0A0B4LF60_DROME-342-362	0	0	0	0	0	0
A0A0B4LF60_DROME-399-453	0	2	0	2	0.0	1.0
A0A0B4LF60_DROME-489-505	0	2	0	2	0.0	1.0
A0A0B4LF70_DROME-114-131	2	1	0	3	0.667	0.333
A0A0B4LF73_DROME-1250-1263	0	5	5	5	0.0	1.0
A0A0B4LF73_DROME-1681-1698	0	5	5	5	0.0	1.0
A0A0B4LF88_DROME-1053-1070	0	0	0	0	0	0
A0A0B4LF97_DROME-1096-1121	0	1	1	1	0.0	1.0
A0A0B4LFA2_DROME-334-352	0	1	0	1	0.0	1.0
A0A0B4LFA2_DROME-51-173	0	2	0	2	0.0	1.0
A0A0B4LFA2_DROME-579-592	0	1	0	1	0.0	1.0
A0A0B4LFA2_DROME-713-734	0	1	0	1	0.0	1.0	Q
A0A0B4LFA6_DROME-141-175	1	3	0	4	0.25	0.75
A0A0B4LFC0_DROME-221-234	0	0	0	0	0	0	N
A0A0B4LFF4_DROME-597-621	0	2	2	2	0.0	1.0
A0A0B4LFH2_DROME-86-106	0	0	0	0	0	0
A0A0B4LFH4_DROME-338-359	0	1	0	1	0.0	1.0
A0A0B4LFH4_DROME-508-531	0	1	0	1	0.0	1.0
A0A0B4LFI7_DROME-132-153	0	1	1	1	0.0	1.0
A0A0B4LFI9_DROME-184-218	0	1	1	1	0.0	1.0
A0A0B4LFI9_DROME-86-132	1	0	0	1	1.0	0.0
A0A0B4LFJ4_DROME-1514-1531	0	1	1	1	0.0	1.0
A0A0B4LFL2_DROME-847-872	0	1	0	1	0.0	1.0
A0A0B4LFL6_DROME-17-38	0	0	0	0	0	0
A0A0B4LFL9_DROME-398-415	0	1	0	1	0.0	1.0
A0A0B4LFL9_DROME-89-110	0	1	0	1	0.0	1.0
A0A0B4LFM3_DROME-446-476	0	2	0	2	0.0	1.0
A0A0B4LFP0_DROME-231-262	1	0	0	1	1.0	0.0
A0A0B4LFP7_DROME-469-498	0	0	0	0	0	0
A0A0B4LFQ2_DROME-1-18	0	1	0	1	0.0	1.0
A0A0B4LFS0_DROME-399-435	0	0	0	0	0	0	N
A0A0B4LFS0_DROME-93-126	0	2	0	2	0.0	1.0
A0A0B4LFS3_DROME-366-378	0	1	0	1	0.0	1.0
A0A0B4LFT7_DROME-144-168	0	1	0	1	0.0	1.0
A0A0B4LFT7_DROME-492-520	0	1	0	1	0.0	1.0
A0A0B4LFT7_DROME-6-47	1	1	0	2	0.5	0.5
A0A0B4LFT7_DROME-863-876	0	1	0	1	0.0	1.0
A0A0B4LFU3_DROME-627-644	0	0	0	0	0	0
A0A0B4LFU7_DROME-130-174	4	3	0	7	0.571	0.429
A0A0B4LFU9_DROME-141-162	0	1	0	1	0.0	1.0
A0A0B4LFV0_DROME-472-488	0	1	0	1	0.0	1.0
A0A0B4LFV0_DROME-544-576	0	0	0	0	0	0
A0A0B4LFV4_DROME-186-204	0	0	0	0	0	0
A0A0B4LFV7_DROME-145-173	1	2	0	3	0.333	0.667
A0A0B4LFV7_DROME-57-73	0	2	0	2	0.0	1.0
A0A0B4LFV9_DROME-55-73	0	2	0	2	0.0	1.0
A0A0B4LFV9_DROME-935-952	0	2	0	2	0.0	1.0
A0A0B4LFW1_DROME-465-482	0	4	0	4	0.0	1.0
A0A0B4LFW1_DROME-656-669	0	4	0	4	0.0	1.0
A0A0B4LFX0_DROME-285-312	0	1	0	1	0.0	1.0
A0A0B4LFX2_DROME-753-779	0	0	0	0	0	0
A0A0B4LFX8_DROME-2448-2486	0	2	0	2	0.0	1.0
A0A0B4LFX8_DROME-2641-2657	0	2	0	2	0.0	1.0
A0A0B4LFX8_DROME-2711-2723	0	2	0	2	0.0	1.0
A0A0B4LFX8_DROME-2728-2838	1	2	0	3	0.333	0.667
A0A0B4LFX8_DROME-2841-2874	0	2	0	2	0.0	1.0
A0A0B4LFX8_DROME-2888-2916	0	0	0	0	0	0
A0A0B4LFX8_DROME-2975-3046	2	2	0	4	0.5	0.5
A0A0B4LFX8_DROME-3110-3131	0	2	0	2	0.0	1.0
A0A0B4LFX8_DROME-3146-3163	0	2	0	2	0.0	1.0
A0A0B4LG01_DROME-465-486	0	1	1	1	0.0	1.0
A0A0B4LG13_DROME-62-97	1	3	0	4	0.25	0.75
A0A0B4LG18_DROME-220-236	3	6	0	9	0.333	0.667
A0A0B4LG18_DROME-99-111	0	1	0	1	0.0	1.0
A0A0B4LG21_DROME-180-229	0	1	0	1	0.0	1.0
A0A0B4LG21_DROME-21-46	0	0	0	0	0	0
A0A0B4LG21_DROME-292-333	0	1	0	1	0.0	1.0
A0A0B4LG21_DROME-421-440	0	1	0	1	0.0	1.0	Q
A0A0B4LG21_DROME-720-741	0	1	0	1	0.0	1.0
A0A0B4LG21_DROME-81-130	0	0	0	0	0	0
A0A0B4LG22_DROME-1-19	0	3	2	3	0.0	1.0
A0A0B4LG29_DROME-277-302	5	0	0	5	1.0	0.0
A0A0B4LG34_DROME-164-216	0	3	0	3	0.0	1.0
A0A0B4LG34_DROME-433-453	0	3	0	3	0.0	1.0
A0A0B4LG67_DROME-110-139	1	1	0	2	0.5	0.5
A0A0B4LG83_DROME-211-242	0	1	0	1	0.0	1.0
A0A0B4LG83_DROME-30-43	0	1	0	1	0.0	1.0
A0A0B4LG93_DROME-150-167	0	1	1	1	0.0	1.0
A0A0B4LGB3_DROME-545-564	2	3	0	5	0.4	0.6
A0A0B4LGB3_DROME-625-645	0	0	0	0	0	0
A0A0B4LGC1_DROME-241-270	0	0	0	0	0	0
A0A0B4LGC1_DROME-44-73	0	0	0	0	0	0
A0A0B4LGE6_DROME-1010-1078	0	1	0	1	0.0	1.0
A0A0B4LGE6_DROME-1091-1107	0	0	0	0	0	0
A0A0B4LGE6_DROME-1242-1259	0	0	0	0	0	0	G
A0A0B4LGE6_DROME-1422-1503	0	1	0	1	0.0	1.0
A0A0B4LGE6_DROME-196-236	0	1	0	1	0.0	1.0	Q
A0A0B4LGE6_DROME-259-322	0	1	0	1	0.0	1.0
A0A0B4LGE6_DROME-368-402	0	0	0	0	0	0
A0A0B4LGE6_DROME-714-776	2	1	0	3	0.667	0.333
A0A0B4LGE6_DROME-8-105	0	0	0	0	0	0
A0A0B4LGE6_DROME-841-854	0	0	0	0	0	0
A0A0B4LGG2_DROME-245-274	0	2	0	2	0.0	1.0
A0A0B4LGG2_DROME-320-350	0	1	0	1	0.0	1.0
A0A0B4LGG2_DROME-76-120	0	1	0	1	0.0	1.0
A0A0B4LGG6_DROME-1077-1094	0	1	0	1	0.0	1.0
A0A0B4LGG6_DROME-1256-1282	0	1	0	1	0.0	1.0
A0A0B4LGG6_DROME-1354-1375	0	1	0	1	0.0	1.0
A0A0B4LGG6_DROME-999-1019	1	0	0	1	1.0	0.0
A0A0B4LGJ1_DROME-1127-1162	1	1	1	2	0.5	0.5
A0A0B4LGJ1_DROME-137-161	0	0	0	0	0	0
A0A0B4LGJ1_DROME-16-40	0	0	0	0	0	0
A0A0B4LGK1_DROME-851-869	0	0	0	0	0	0
A0A0B4LGL0_DROME-1061-1115	0	0	0	0	0	0
A0A0B4LGL0_DROME-1123-1155	0	0	0	0	0	0	Q
A0A0B4LGL0_DROME-585-615	0	3	0	3	0.0	1.0
A0A0B4LGL3_DROME-713-739	0	1	0	1	0.0	1.0
A0A0B4LGL5_DROME-70-98	2	1	2	3	0.667	0.333
A0A0B4LGL8_DROME-378-395	0	1	0	1	0.0	1.0
A0A0B4LGM7_DROME-1201-1228	0	1	0	1	0.0	1.0
A0A0B4LGR6_DROME-2-72	0	1	0	1	0.0	1.0
A0A0B4LGR6_DROME-255-275	0	0	0	0	0	0	Q
A0A0B4LGR6_DROME-283-351	0	0	0	0	0	0
A0A0B4LGR6_DROME-379-404	0	1	0	1	0.0	1.0
A0A0B4LGR6_DROME-94-135	0	0	0	0	0	0
A0A0B4LGW0_DROME-5-26	0	0	0	0	0	0
A0A0B4LGW2_DROME-1145-1167	0	1	1	1	0.0	1.0
A0A0B4LGW2_DROME-1238-1258	0	1	1	1	0.0	1.0
A0A0B4LGW2_DROME-858-883	1	1	2	2	0.5	0.5
A0A0B4LGY0_DROME-541-557	0	12	0	12	0.0	1.0
A0A0B4LH25_DROME-165-189	0	3	0	3	0.0	1.0
A0A0B4LH48_DROME-286-299	0	6	0	6	0.0	1.0
A0A0B4LH48_DROME-492-521	0	6	0	6	0.0	1.0
A0A0B4LH48_DROME-697-722	0	0	0	0	0	0
A0A0B4LH59_DROME-912-940	1	1	0	2	0.5	0.5
A0A0B4LH64_DROME-130-148	46	1	0	47	0.979	0.021
A0A0B4LH64_DROME-367-380	0	0	0	0	0	0
A0A0B4LH64_DROME-394-420	0	1	0	1	0.0	1.0
A0A0B4LH64_DROME-980-997	0	1	0	1	0.0	1.0
A0A0B4LH69_DROME-318-347	1	5	0	6	0.167	0.833
A0A0B4LH99_DROME-496-515	0	0	0	0	0	0	N
A0A0B4LH99_DROME-564-580	0	1	1	1	0.0	1.0
A0A0B4LHB4_DROME-2523-2536	1	0	0	1	1.0	0.0
A0A0B4LHF0_DROME-244-269	0	1	0	1	0.0	1.0
A0A0B4LHH8_DROME-147-168	0	0	0	0	0	0
A0A0B4LHH8_DROME-405-421	0	3	0	3	0.0	1.0
A0A0B4LHI0_DROME-144-164	0	0	0	0	0	0
A0A0B4LHI0_DROME-249-300	0	0	0	0	0	0	Q
A0A0B4LHI0_DROME-92-118	0	1	0	1	0.0	1.0
A0A0B4LHL0_DROME-191-211	0	0	0	0	0	0
A0A0B4LHL0_DROME-23-41	0	1	0	1	0.0	1.0
A0A0B4LHL0_DROME-342-373	0	0	0	0	0	0
A0A0B4LHL1_DROME-471-502	0	0	0	0	0	0	Q
A0A0B4LHM2_DROME-150-172	0	0	0	0	0	0
A0A0B4LHM2_DROME-30-62	1	0	0	1	1.0	0.0
A0A0B4LHM2_DROME-300-321	0	0	0	0	0	0
A0A0B4LHM7_DROME-621-663	1	2	3	3	0.333	0.667
A0A0B4LHM7_DROME-665-686	0	2	2	2	0.0	1.0
A0A0B4LHM7_DROME-706-727	0	0	0	0	0	0
A0A0B4LHM7_DROME-766-789	0	2	2	2	0.0	1.0
A0A0B4LHQ4_DROME-490-512	0	0	0	0	0	0
A0A0B4LHR2_DROME-145-161	0	0	0	0	0	0
A0A0B4LHS0_DROME-368-397	0	3	0	3	0.0	1.0
A0A0B4LHS0_DROME-562-602	0	0	0	0	0	0
A0A0B4LHS9_DROME-107-123	0	1	0	1	0.0	1.0
A0A0B4LHS9_DROME-228-248	0	0	0	0	0	0
A0A0B4LHS9_DROME-256-294	15	0	0	15	1.0	0.0
A0A0B4LHS9_DROME-309-322	0	0	0	0	0	0
A0A0B4LHS9_DROME-75-95	0	1	0	1	0.0	1.0
A0A0B4LHU2_DROME-319-348	0	0	0	0	0	0	N
A0A0B4LHU2_DROME-390-407	0	1	1	1	0.0	1.0
A0A0B4LHU8_DROME-411-431	0	2	0	2	0.0	1.0
A0A0B4LIX2_DROME-1045-1065	1	2	0	3	0.333	0.667
A0A0B4LIX2_DROME-1075-1102	0	0	0	0	0	0
A0A0B4LJ24_DROME-1205-1222	0	0	0	0	0	0
A0A0C4DFM7_HUMAN-1386-1419	2	15	0	17	0.118	0.882
A0A0C4DFQ2_HUMAN-266-295	4	10	0	14	0.286	0.714
A0A0C4DFR2_HUMAN-127-144	1	2	0	3	0.333	0.667
A0A0C4DFR2_HUMAN-29-51	10	8	0	18	0.556	0.444
A0A0C4DFS6_HUMAN-205-235	36	22	2	58	0.621	0.379
A0A0C4DFT0_HUMAN-17-39	11	11	20	22	0.5	0.5
A0A0C4DFV2_HUMAN-176-197	0	2	0	2	0.0	1.0
A0A0C4DFW8_HUMAN-207-224	14	6	20	20	0.7	0.3
A0A0C4DFX2_HUMAN-1955-1972	4	14	0	18	0.222	0.778
A0A0C4DFX2_HUMAN-2581-2597	13	9	0	22	0.591	0.409
A0A0C4DFZ6_HUMAN-130-156	0	12	0	12	0.0	1.0
A0A0C4DFZ6_HUMAN-221-242	7	3	0	10	0.7	0.3
A0A0C4DG36_HUMAN-114-148	23	1	0	24	0.958	0.042
A0A0C4DG44_HUMAN-92-111	2	0	2	2	1.0	0.0
A0A0C4DG59_HUMAN-1-18	0	0	0	0	0	0
A0A0C4DG74_HUMAN-266-286	11	1	0	12	0.917	0.083
A0A0C4DG96_HUMAN-459-486	0	11	0	11	0.0	1.0
A0A0C4DG98_HUMAN-1123-1148	4	0	0	4	1.0	0.0
A0A0C4DGB2_HUMAN-236-252	52	0	1	52	1.0	0.0
A0A0C4DGC5_HUMAN-216-239	0	1	0	1	0.0	1.0
A0A0C4DGE7_HUMAN-994-1020	6	5	10	11	0.545	0.455
A0A0C4DGF7_HUMAN-1-19	47	0	40	47	1.0	0.0
A0A0C4DGG5_HUMAN-440-463	7	12	0	19	0.368	0.632
A0A0C4DGL7_HUMAN-269-295	11	20	0	31	0.355	0.645
A0A0C4DGL7_HUMAN-375-397	0	8	0	8	0.0	1.0
A0A0C4DH65_HUMAN-848-865	1	14	0	15	0.067	0.933
A0A0C4DH96_DROME-1009-1021	0	0	0	0	0	0
A0A0C4DHA1_DROME-552-569	2	1	0	3	0.667	0.333
A0A0C4DHA1_DROME-611-636	0	1	0	1	0.0	1.0
A0A0C4DHA4_DROME-83-131	0	0	0	0	0	0	Q
A0A0C4DHA5_DROME-285-310	0	2	0	2	0.0	1.0
A0A0C4DHA5_DROME-39-62	1	0	0	1	1.0	0.0
A0A0C4DHA8_DROME-204-229	0	3	0	3	0.0	1.0
A0A0C4DHB2_DROME-1269-1305	4	2	1	6	0.667	0.333
A0A0C4DHB3_DROME-290-335	0	0	0	0	0	0	Q
A0A0C4DHB3_DROME-351-375	0	0	0	0	0	0
A0A0C4DHB3_DROME-598-635	1	2	0	3	0.333	0.667
A0A0C4DHB8_DROME-391-408	0	2	0	2	0.0	1.0
A0A0C4DHC2_DROME-589-624	0	3	0	3	0.0	1.0
A0A0C4DHD4_DROME-87-107	0	2	0	2	0.0	1.0
A0A0C4DHE6_DROME-865-889	0	0	0	0	0	0
A0A0C4DHF7_DROME-49-61	0	0	0	0	0	0
A0A0C4DHF7_DROME-850-876	2	0	0	2	1.0	0.0
A0A0C4DHG9_DROME-1066-1084	0	0	0	0	0	0
A0A0C4DHG9_DROME-107-123	0	1	0	1	0.0	1.0
A0A0C4DHG9_DROME-1110-1136	0	0	0	0	0	0	Q
A0A0C4DHG9_DROME-991-1028	0	2	0	2	0.0	1.0
A0A0C4DHN0_DROME-1-19	0	0	0	0	0	0
A0A0C4FEI3_DROME-675-692	0	2	2	2	0.0	1.0
A0A0C4K0P8_PHYPA-1824-1840	0	0	0	0	0	0
A0A0D1BUA3_USTMA-558-578	0	0	0	0	0	0
A0A0D1BUB7_USTMA-1134-1160	0	0	0	0	0	0
A0A0D1BUB7_USTMA-1170-1197	0	0	0	0	0	0
A0A0D1BUD1_USTMA-555-572	0	0	0	0	0	0
A0A0D1BUJ8_USTMA-351-380	0	0	0	0	0	0
A0A0D1BUL5_USTMA-659-695	1	0	0	1	1.0	0.0
A0A0D1BUL5_USTMA-705-730	0	0	0	0	0	0
A0A0D1BUR0_USTMA-735-758	0	0	0	0	0	0
A0A0D1BUZ6_USTMA-495-507	0	0	0	0	0	0
A0A0D1BUZ6_USTMA-63-109	0	0	0	0	0	0
A0A0D1BV26_USTMA-608-646	1	0	0	1	1.0	0.0
A0A0D1BVI7_USTMA-189-221	0	0	0	0	0	0
A0A0D1BVP7_USTMA-101-123	1	0	1	1	1.0	0.0
A0A0D1BVP7_USTMA-39-60	9	0	4	9	1.0	0.0
A0A0D1BVS2_USTMA-527-544	0	0	0	0	0	0
A0A0D1BVS5_USTMA-1308-1330	0	0	0	0	0	0
A0A0D1BVT7_USTMA-110-135	0	0	0	0	0	0
A0A0D1BVT7_USTMA-157-200	1	0	0	1	1.0	0.0
A0A0D1BVT7_USTMA-423-445	0	0	0	0	0	0
A0A0D1BVU9_USTMA-16-33	0	0	0	0	0	0
A0A0D1BVV3_USTMA-33-61	0	0	0	0	0	0
A0A0D1BVV3_USTMA-347-368	0	0	0	0	0	0
A0A0D1BVV8_USTMA-1358-1387	0	0	0	0	0	0
A0A0D1BW00_USTMA-872-897	1	0	0	1	1.0	0.0
A0A0D1BW04_USTMA-323-388	0	0	0	0	0	0
A0A0D1BW32_USTMA-561-573	0	0	0	0	0	0
A0A0D1BW34_USTMA-225-242	0	0	0	0	0	0
A0A0D1BW50_USTMA-4-33	0	0	0	0	0	0
A0A0D1BW50_USTMA-914-938	0	0	0	0	0	0
A0A0D1BWB2_USTMA-465-478	0	0	0	0	0	0
A0A0D1BWE6_USTMA-1586-1618	0	0	0	0	0	0
A0A0D1BWV7_USTMA-908-928	0	0	0	0	0	0
A0A0D1BWW9_USTMA-1260-1293	0	0	0	0	0	0
A0A0D1BWW9_USTMA-1312-1336	0	0	0	0	0	0
A0A0D1BWW9_USTMA-1340-1361	0	0	0	0	0	0
A0A0D1BWX5_USTMA-565-594	0	0	0	0	0	0
A0A0D1BX09_USTMA-565-586	0	0	0	0	0	0
A0A0D1BX33_USTMA-108-133	0	0	0	0	0	0
A0A0D1BX38_USTMA-25-67	0	0	0	0	0	0	Q
A0A0D1BX38_USTMA-398-415	0	0	0	0	0	0
A0A0D1BX89_USTMA-431-450	0	0	0	0	0	0
A0A0D1BX96_USTMA-539-555	0	0	0	0	0	0
A0A0D1BXF8_USTMA-295-316	0	0	0	0	0	0
A0A0D1BXF8_USTMA-481-501	0	0	0	0	0	0
A0A0D1BXG3_USTMA-346-363	0	0	0	0	0	0
A0A0D1BXJ2_USTMA-1004-1035	0	0	0	0	0	0
A0A0D1BXN1_USTMA-325-342	0	0	0	0	0	0
A0A0D1BXT2_USTMA-1031-1053	0	0	0	0	0	0
A0A0D1BXT2_USTMA-995-1026	0	0	0	0	0	0
A0A0D1BXV7_USTMA-1020-1037	0	0	0	0	0	0
A0A0D1BXW9_USTMA-167-191	0	0	0	0	0	0
A0A0D1BXZ4_USTMA-67-94	1	0	0	1	1.0	0.0
A0A0D1BY62_USTMA-241-254	0	0	0	0	0	0
A0A0D1BY79_USTMA-181-201	0	1	1	1	0.0	1.0
A0A0D1BY79_USTMA-85-102	1	0	1	1	1.0	0.0
A0A0D1BYB7_USTMA-15-39	0	0	0	0	0	0
A0A0D1BYB7_USTMA-302-319	0	0	0	0	0	0
A0A0D1BYB7_USTMA-738-763	1	0	0	1	1.0	0.0
A0A0D1BYE5_USTMA-1026-1050	0	0	0	0	0	0
A0A0D1BYF2_USTMA-277-298	0	0	0	0	0	0	Q
A0A0D1BYF2_USTMA-425-457	1	0	0	1	1.0	0.0
A0A0D1BYF2_USTMA-87-181	1	0	0	1	1.0	0.0
A0A0D1BYG5_USTMA-674-711	0	0	0	0	0	0
A0A0D1BYI2_USTMA-56-79	0	0	0	0	0	0
A0A0D1BYJ7_USTMA-156-185	2	0	2	2	1.0	0.0
A0A0D1BYJ7_USTMA-271-287	0	0	0	0	0	0
A0A0D1BYJ7_USTMA-415-446	0	0	0	0	0	0
A0A0D1BYK2_USTMA-453-474	0	0	0	0	0	0
A0A0D1BYK2_USTMA-599-615	0	0	0	0	0	0
A0A0D1BYL0_USTMA-281-310	0	0	0	0	0	0
A0A0D1BYL0_USTMA-322-334	0	0	0	0	0	0
A0A0D1BYL0_USTMA-517-539	0	0	0	0	0	0
A0A0D1BYL0_USTMA-620-636	0	0	0	0	0	0
A0A0D1BYM1_USTMA-566-591	0	0	0	0	0	0
A0A0D1BYP4_USTMA-169-198	2	0	0	2	1.0	0.0
A0A0D1BYW9_USTMA-30-57	0	0	0	0	0	0
A0A0D1BZ40_USTMA-1214-1232	0	0	0	0	0	0
A0A0D1BZ40_USTMA-1523-1539	1	0	0	1	1.0	0.0
A0A0D1BZ40_USTMA-1722-1746	0	0	0	0	0	0
A0A0D1BZ40_USTMA-583-596	0	0	0	0	0	0
A0A0D1BZ40_USTMA-872-893	0	0	0	0	0	0
A0A0D1BZ59_USTMA-107-127	0	0	0	0	0	0
A0A0D1BZA2_USTMA-874-887	0	0	0	0	0	0
A0A0D1BZG9_USTMA-113-134	0	0	0	0	0	0
A0A0D1BZH3_USTMA-583-618	0	0	0	0	0	0
A0A0D1BZJ4_USTMA-108-121	0	0	0	0	0	0
A0A0D1BZJ4_USTMA-613-637	0	0	0	0	0	0
A0A0D1BZK6_USTMA-36-57	0	0	0	0	0	0
A0A0D1BZL7_USTMA-715-732	0	0	0	0	0	0
A0A0D1BZM4_USTMA-21-41	0	0	0	0	0	0
A0A0D1BZM4_USTMA-979-1000	0	0	0	0	0	0
A0A0D1BZN3_USTMA-1366-1391	0	0	0	0	0	0
A0A0D1BZQ0_USTMA-1156-1180	0	0	0	0	0	0
A0A0D1BZQ0_USTMA-229-246	0	0	0	0	0	0
A0A0D1BZV5_USTMA-1346-1370	0	0	0	0	0	0
A0A0D1BZW1_USTMA-19-36	0	0	0	0	0	0
A0A0D1C010_USTMA-1270-1291	0	0	0	0	0	0
A0A0D1C041_USTMA-914-931	0	0	0	0	0	0
A0A0D1C0D3_USTMA-24-65	3	0	0	3	1.0	0.0
A0A0D1C0E5_USTMA-1037-1063	0	0	0	0	0	0
A0A0D1C0H2_USTMA-233-253	1	0	0	1	1.0	0.0
A0A0D1C0U1_USTMA-130-154	1	0	0	1	1.0	0.0
A0A0D1C106_USTMA-748-760	0	0	0	0	0	0
A0A0D1C144_USTMA-134-155	0	0	0	0	0	0
A0A0D1C165_USTMA-233-249	0	0	0	0	0	0
A0A0D1C1F4_USTMA-178-196	0	0	0	0	0	0
A0A0D1C1G0_USTMA-520-544	2	2	0	4	0.5	0.5
A0A0D1C1I9_USTMA-213-233	0	0	0	0	0	0
A0A0D1C1K7_USTMA-399-421	1	2	0	3	0.333	0.667
A0A0D1C1L3_USTMA-29-50	0	0	0	0	0	0
A0A0D1C1Y7_USTMA-115-135	0	0	0	0	0	0
A0A0D1C205_USTMA-618-630	0	0	0	0	0	0
A0A0D1C217_USTMA-665-686	0	0	0	0	0	0
A0A0D1C253_USTMA-186-202	0	0	0	0	0	0
A0A0D1C276_USTMA-750-788	1	0	0	1	1.0	0.0
A0A0D1C284_USTMA-371-407	5	0	1	5	1.0	0.0
A0A0D1C2A1_USTMA-206-226	0	0	0	0	0	0
A0A0D1C2A1_USTMA-26-43	0	0	0	0	0	0
A0A0D1C2B7_USTMA-698-726	0	0	0	0	0	0
A0A0D1C2C3_USTMA-162-182	0	0	0	0	0	0
A0A0D1C2D0_USTMA-13-30	0	0	0	0	0	0
A0A0D1C2G7_USTMA-21-51	1	0	0	1	1.0	0.0
A0A0D1C2H9_USTMA-155-179	0	0	0	0	0	0
A0A0D1C2H9_USTMA-225-249	0	0	0	0	0	0
A0A0D1C2L7_USTMA-85-108	0	0	0	0	0	0
A0A0D1C2R0_USTMA-1590-1613	0	0	0	0	0	0	A
A0A0D1C2R0_USTMA-2068-2089	0	0	0	0	0	0
A0A0D1C2R0_USTMA-220-241	0	0	0	0	0	0
A0A0D1C2T1_USTMA-485-498	0	0	0	0	0	0
A0A0D1C2T1_USTMA-518-531	0	0	0	0	0	0
A0A0D1C312_USTMA-10-27	0	0	0	0	0	0
A0A0D1C312_USTMA-53-83	0	0	0	0	0	0
A0A0D1C349_USTMA-665-683	0	0	0	0	0	0
A0A0D1C349_USTMA-762-784	0	0	0	0	0	0
A0A0D1C362_USTMA-1-17	0	0	0	0	0	0
A0A0D1C389_USTMA-179-200	0	0	0	0	0	0
A0A0D1C3A9_USTMA-109-138	0	0	0	0	0	0
A0A0D1C3A9_USTMA-56-73	0	0	0	0	0	0
A0A0D1C3A9_USTMA-613-637	0	0	0	0	0	0
A0A0D1C3C6_USTMA-1103-1129	0	0	0	0	0	0
A0A0D1C3D9_USTMA-74-107	0	0	0	0	0	0
A0A0D1C3E4_USTMA-167-183	0	0	0	0	0	0
A0A0D1C3E4_USTMA-483-500	0	0	0	0	0	0
A0A0D1C3H2_USTMA-366-382	0	0	0	0	0	0
A0A0D1C3L0_USTMA-252-279	0	0	0	0	0	0
A0A0D1C3L5_USTMA-118-136	0	0	0	0	0	0
A0A0D1C3N1_USTMA-140-163	0	0	0	0	0	0
A0A0D1C3N8_USTMA-225-242	0	0	0	0	0	0
A0A0D1C3U8_USTMA-456-473	0	0	0	0	0	0
A0A0D1C3X4_USTMA-114-148	2	0	0	2	1.0	0.0
A0A0D1C434_USTMA-394-414	0	0	0	0	0	0
A0A0D1C452_USTMA-1083-1095	0	0	0	0	0	0
A0A0D1C452_USTMA-1203-1229	0	0	0	0	0	0
A0A0D1C4C1_USTMA-109-143	3	0	0	3	1.0	0.0
A0A0D1C4C1_USTMA-63-89	0	0	0	0	0	0
A0A0D1C4F4_USTMA-20-49	0	0	0	0	0	0
A0A0D1C4H8_USTMA-131-153	0	0	0	0	0	0
A0A0D1C4N2_USTMA-73-97	0	0	0	0	0	0
A0A0D1C4S0_USTMA-699-724	0	0	0	0	0	0
A0A0D1C4S0_USTMA-968-1047	3	0	2	3	1.0	0.0
A0A0D1C4S6_USTMA-2331-2355	0	0	0	0	0	0
A0A0D1C4V4_USTMA-1132-1152	0	0	0	0	0	0
A0A0D1C4V4_USTMA-1255-1272	0	0	0	0	0	0
A0A0D1C4V4_USTMA-17-37	0	0	0	0	0	0
A0A0D1C4V4_USTMA-380-413	0	0	0	0	0	0
A0A0D1C4W0_USTMA-1139-1159	109	2	0	111	0.982	0.018
A0A0D1C4W0_USTMA-141-162	138	0	1	138	1.0	0.0
A0A0D1C4X7_USTMA-172-196	0	0	0	0	0	0
A0A0D1C4Y8_USTMA-16-33	0	0	0	0	0	0
A0A0D1C4Z5_USTMA-160-173	5	0	0	5	1.0	0.0
A0A0D1C528_USTMA-5-28	0	0	0	0	0	0
A0A0D1C572_USTMA-103-130	0	0	0	0	0	0
A0A0D1C572_USTMA-334-355	0	0	0	0	0	0
A0A0D1C572_USTMA-58-80	0	0	0	0	0	0
A0A0D1C589_USTMA-482-499	0	0	0	0	0	0
A0A0D1C5B1_USTMA-143-155	0	0	0	0	0	0
A0A0D1C5B1_USTMA-341-362	1	0	0	1	1.0	0.0
A0A0D1C5B1_USTMA-477-498	0	0	0	0	0	0
A0A0D1C5D8_USTMA-686-702	1	0	0	1	1.0	0.0
A0A0D1C5J2_USTMA-945-967	0	0	0	0	0	0
A0A0D1C5Q8_USTMA-148-165	0	0	0	0	0	0
A0A0D1C5Q8_USTMA-272-305	0	0	0	0	0	0
A0A0D1C5Q8_USTMA-562-587	0	0	0	0	0	0
A0A0D1C5S6_USTMA-128-167	0	0	0	0	0	0
A0A0D1C5S6_USTMA-64-105	1	0	1	1	1.0	0.0
A0A0D1C5Z9_USTMA-569-586	0	0	0	0	0	0
A0A0D1C5Z9_USTMA-920-940	1	0	0	1	1.0	0.0
A0A0D1C672_USTMA-122-149	0	0	0	0	0	0
A0A0D1C6A4_USTMA-293-310	0	0	0	0	0	0
A0A0D1C6A7_USTMA-659-684	0	0	0	0	0	0
A0A0D1C6B6_USTMA-194-223	0	0	0	0	0	0
A0A0D1C6B6_USTMA-2-27	6	0	0	6	1.0	0.0
A0A0D1C6B6_USTMA-44-87	0	0	0	0	0	0
A0A0D1C6D7_USTMA-1-23	0	0	0	0	0	0
A0A0D1C6D7_USTMA-1296-1325	0	0	0	0	0	0
A0A0D1C6D7_USTMA-414-430	0	0	0	0	0	0
A0A0D1C6D7_USTMA-517-535	0	0	0	0	0	0
A0A0D1C6D7_USTMA-752-810	0	0	0	0	0	0
A0A0D1C6D7_USTMA-832-857	0	0	0	0	0	0
A0A0D1C6E5_USTMA-1707-1727	0	0	0	0	0	0
A0A0D1C6E5_USTMA-443-460	0	0	0	0	0	0
A0A0D1C6M0_USTMA-130-151	0	0	0	0	0	0
A0A0D1C6M0_USTMA-90-114	0	0	0	0	0	0
A0A0D1C6S7_USTMA-388-416	1	0	0	1	1.0	0.0
A0A0D1C6Z1_USTMA-601-622	0	0	0	0	0	0
A0A0D1C704_USTMA-305-326	1	0	1	1	1.0	0.0
A0A0D1C735_USTMA-228-253	1	0	0	1	1.0	0.0
A0A0D1C735_USTMA-560-580	0	0	0	0	0	0
A0A0D1C766_USTMA-1756-1776	0	0	0	0	0	0
A0A0D1C766_USTMA-752-768	0	0	0	0	0	0
A0A0D1C766_USTMA-790-814	0	0	0	0	0	0
A0A0D1C7C6_USTMA-7-32	0	0	0	0	0	0
A0A0D1C7H8_USTMA-824-863	1	0	0	1	1.0	0.0
A0A0D1C7M5_USTMA-111-127	0	0	0	0	0	0
A0A0D1C7P5_USTMA-42-59	0	0	0	0	0	0
A0A0D1C7P5_USTMA-783-803	0	0	0	0	0	0
A0A0D1C7P5_USTMA-825-842	0	0	0	0	0	0
A0A0D1C7S9_USTMA-914-940	0	0	0	0	0	0
A0A0D1C806_USTMA-404-425	0	0	0	0	0	0
A0A0D1C838_USTMA-290-310	0	0	0	0	0	0
A0A0D1C868_USTMA-153-181	0	0	0	0	0	0
A0A0D1C886_USTMA-296-309	0	0	0	0	0	0
A0A0D1C8B3_USTMA-369-385	0	0	0	0	0	0
A0A0D1C8E1_USTMA-547-572	0	0	0	0	0	0
A0A0D1C8F2_USTMA-1224-1249	0	0	0	0	0	0
A0A0D1C8F2_USTMA-33-58	0	0	0	0	0	0
A0A0D1C8G4_USTMA-657-677	0	0	0	0	0	0
A0A0D1C8K7_USTMA-1415-1432	0	0	0	0	0	0
A0A0D1C8K7_USTMA-349-362	0	0	0	0	0	0
A0A0D1C8K7_USTMA-907-923	0	0	0	0	0	0
A0A0D1C8M0_USTMA-91-116	0	0	0	0	0	0
A0A0D1C8N6_USTMA-1-73	1	0	0	1	1.0	0.0
A0A0D1C8N6_USTMA-124-146	0	0	0	0	0	0	Q
A0A0D1C8N6_USTMA-161-204	0	0	0	0	0	0	Q
A0A0D1C8N6_USTMA-531-554	0	0	0	0	0	0
A0A0D1C8N6_USTMA-602-622	0	0	0	0	0	0
A0A0D1C8N6_USTMA-95-115	0	0	0	0	0	0
A0A0D1C8Y2_USTMA-275-298	0	0	0	0	0	0
A0A0D1C912_USTMA-971-1006	0	0	0	0	0	0
A0A0D1C935_USTMA-88-118	0	0	0	0	0	0
A0A0D1C9L5_USTMA-10-36	0	0	0	0	0	0
A0A0D1C9P1_USTMA-405-426	0	0	0	0	0	0
A0A0D1C9U0_USTMA-487-504	0	0	0	0	0	0
A0A0D1C9X8_USTMA-1373-1406	1	0	0	1	1.0	0.0
A0A0D1C9X8_USTMA-1457-1469	0	0	0	0	0	0	A
A0A0D1C9X8_USTMA-526-553	0	0	0	0	0	0
A0A0D1CA16_USTMA-20-36	0	0	0	0	0	0
A0A0D1CA28_USTMA-717-753	0	0	0	0	0	0
A0A0D1CA32_USTMA-29-45	0	0	0	0	0	0	Q
A0A0D1CA32_USTMA-68-85	0	0	0	0	0	0
A0A0D1CA47_USTMA-17-33	0	0	0	0	0	0
A0A0D1CA64_USTMA-111-145	0	0	0	0	0	0
A0A0D1CA73_USTMA-1259-1272	0	0	0	0	0	0
A0A0D1CA89_USTMA-1230-1253	0	0	0	0	0	0
A0A0D1CAB0_USTMA-575-595	0	0	0	0	0	0
A0A0D1CAB5_USTMA-237-259	1	0	0	1	1.0	0.0
A0A0D1CAE4_USTMA-1-30	0	0	0	0	0	0
A0A0D1CAE8_USTMA-1145-1162	0	0	0	0	0	0
A0A0D1CAE8_USTMA-1258-1279	0	0	0	0	0	0
A0A0D1CAE8_USTMA-2005-2025	0	0	0	0	0	0
A0A0D1CAE8_USTMA-2890-2911	0	0	0	0	0	0
A0A0D1CAE8_USTMA-905-929	0	0	0	0	0	0
A0A0D1CAG9_USTMA-1-23	0	0	0	0	0	0
A0A0D1CAQ9_USTMA-97-122	0	0	0	0	0	0
A0A0D1CAR7_USTMA-1177-1216	0	0	0	0	0	0
A0A0D1CAR7_USTMA-522-538	0	0	0	0	0	0
A0A0D1CAX4_USTMA-509-526	0	0	0	0	0	0
A0A0D1CB85_USTMA-71-104	0	0	0	0	0	0
A0A0D1CB96_USTMA-72-101	0	0	0	0	0	0
A0A0D1CBA5_USTMA-557-577	0	0	0	0	0	0
A0A0D1CBA5_USTMA-92-115	0	0	0	0	0	0
A0A0D1CBL0_USTMA-203-235	2	0	2	2	1.0	0.0
A0A0D1CBS7_USTMA-592-609	0	0	0	0	0	0
A0A0D1CBW9_USTMA-476-493	0	0	0	0	0	0
A0A0D1CCC5_USTMA-125-148	1	0	0	1	1.0	0.0
A0A0D1CCL3_USTMA-102-119	0	0	0	0	0	0
A0A0D1CCU8_USTMA-233-250	0	0	0	0	0	0
A0A0D1CCU8_USTMA-476-494	0	0	0	0	0	0
A0A0D1CCU8_USTMA-565-586	0	0	0	0	0	0
A0A0D1CCU8_USTMA-598-627	0	0	0	0	0	0	H
A0A0D1CCY4_USTMA-654-666	0	0	0	0	0	0
A0A0D1CCY4_USTMA-817-842	0	0	0	0	0	0	A
A0A0D1CCZ1_USTMA-22-49	0	0	0	0	0	0
A0A0D1CCZ7_USTMA-235-265	0	0	0	0	0	0
A0A0D1CD62_USTMA-10-27	0	0	0	0	0	0
A0A0D1CDB5_USTMA-1559-1581	0	0	0	0	0	0
A0A0D1CDB5_USTMA-1773-1797	0	0	0	0	0	0
A0A0D1CDB5_USTMA-694-725	0	0	0	0	0	0
A0A0D1CDB5_USTMA-972-984	0	0	0	0	0	0
A0A0D1CDB8_USTMA-273-289	0	0	0	0	0	0
A0A0D1CDD1_USTMA-416-443	0	0	0	0	0	0
A0A0D1CDD4_USTMA-705-722	1	0	1	1	1.0	0.0
A0A0D1CDE0_USTMA-74-91	0	0	0	0	0	0
A0A0D1CDF3_USTMA-244-268	0	0	0	0	0	0
A0A0D1CDH0_USTMA-1318-1345	0	0	0	0	0	0
A0A0D1CDH0_USTMA-1520-1539	0	0	0	0	0	0
A0A0D1CDH0_USTMA-1629-1664	0	0	0	0	0	0
A0A0D1CDH0_USTMA-1687-1700	0	0	0	0	0	0
A0A0D1CDH0_USTMA-1765-1789	0	0	0	0	0	0
A0A0D1CDH4_USTMA-170-183	0	0	0	0	0	0
A0A0D1CDJ8_USTMA-43-69	1	0	0	1	1.0	0.0
A0A0D1CDP8_USTMA-111-134	0	0	0	0	0	0
A0A0D1CDQ8_USTMA-825-872	0	0	0	0	0	0
A0A0D1CDT4_USTMA-699-719	0	0	0	0	0	0
A0A0D1CDU0_USTMA-1079-1095	0	0	0	0	0	0
A0A0D1CDW0_USTMA-459-478	0	0	0	0	0	0
A0A0D1CDW0_USTMA-711-724	0	0	0	0	0	0
A0A0D1CDY8_USTMA-294-330	2	2	3	4	0.5	0.5
A0A0D1CE27_USTMA-172-199	0	0	0	0	0	0
A0A0D1CE27_USTMA-716-745	0	0	0	0	0	0
A0A0D1CE38_USTMA-122-142	0	0	0	0	0	0
A0A0D1CE56_USTMA-618-634	0	0	0	0	0	0
A0A0D1CE56_USTMA-967-995	0	0	0	0	0	0
A0A0D1CE74_USTMA-310-338	0	0	0	0	0	0
A0A0D1CE90_USTMA-82-117	0	0	0	0	0	0
A0A0D1CE90_USTMA-9-30	0	0	0	0	0	0
A0A0D1CE96_USTMA-287-313	0	0	0	0	0	0
A0A0D1CE96_USTMA-668-694	0	0	0	0	0	0
A0A0D1CE96_USTMA-704-724	0	0	0	0	0	0
A0A0D1CEC0_USTMA-281-297	0	0	0	0	0	0
A0A0D1CEK0_USTMA-69-86	0	0	0	0	0	0
A0A0D1CEK8_USTMA-677-689	0	0	0	0	0	0
A0A0D1CF38_USTMA-1077-1098	0	0	0	0	0	0
A0A0D1CF38_USTMA-965-987	0	0	0	0	0	0
A0A0D1CF44_USTMA-89-114	0	0	0	0	0	0
A0A0D1CF55_USTMA-362-379	0	0	0	0	0	0
A0A0D1CF63_USTMA-86-109	0	0	0	0	0	0
A0A0D1CF89_USTMA-279-291	0	0	0	0	0	0
A0A0D1CFB4_USTMA-37-58	0	0	0	0	0	0
A0A0D1CFG1_USTMA-645-665	0	0	0	0	0	0
A0A0D1CFG1_USTMA-796-843	0	0	0	0	0	0
A0A0D1CFG1_USTMA-895-916	0	0	0	0	0	0
A0A0D1CFH5_USTMA-550-571	0	0	0	0	0	0
A0A0D1CFI8_USTMA-468-486	10	0	5	10	1.0	0.0
A0A0D1CFL6_USTMA-149-196	0	0	0	0	0	0	Q
A0A0D1CFM5_USTMA-1629-1645	0	0	0	0	0	0
A0A0D1CFN4_USTMA-271-294	0	0	0	0	0	0
A0A0D1CFN7_USTMA-436-449	0	0	0	0	0	0
A0A0D1CFQ4_USTMA-241-264	1	0	1	1	1.0	0.0
A0A0D1CFQ8_USTMA-288-310	395	3	4	398	0.992	0.008
A0A0D1CFR3_USTMA-111-127	0	0	0	0	0	0
A0A0D1CFV5_USTMA-26-54	0	0	0	0	0	0
A0A0D1CFV5_USTMA-349-366	0	0	0	0	0	0
A0A0D1CFV9_USTMA-281-298	0	0	0	0	0	0
A0A0D1CFV9_USTMA-466-482	0	0	0	0	0	0
A0A0D1CFV9_USTMA-502-533	0	1	0	1	0.0	1.0
A0A0D1CFW7_USTMA-387-413	0	0	0	0	0	0
A0A0D1CFX3_USTMA-408-432	1	0	1	1	1.0	0.0
A0A0D1CFX3_USTMA-556-577	1	0	0	1	1.0	0.0
A0A0D1CFZ6_USTMA-4-20	0	0	0	0	0	0
A0A0D1CFZ6_USTMA-504-530	0	0	0	0	0	0
A0A0D1CFZ9_USTMA-25-37	0	0	0	0	0	0
A0A0D1CG08_USTMA-355-384	0	0	0	0	0	0
A0A0D1CG13_USTMA-13-26	0	0	0	0	0	0
A0A0D1CG39_USTMA-106-122	0	0	0	0	0	0
A0A0D1CGB5_USTMA-270-295	0	0	0	0	0	0
A0A0D1CGC6_USTMA-1146-1170	0	0	0	0	0	0
A0A0D1CGC6_USTMA-1663-1680	0	0	0	0	0	0
A0A0D1CGH5_USTMA-740-770	0	0	0	0	0	0
A0A0D1CGH7_USTMA-1017-1038	0	0	0	0	0	0
A0A0D1CGM2_USTMA-1363-1388	0	0	0	0	0	0
A0A0D1CGM7_USTMA-322-334	0	0	0	0	0	0
A0A0D1CGM7_USTMA-385-402	0	0	0	0	0	0
A0A0D1CGM9_USTMA-559-578	0	0	0	0	0	0
A0A0D1CGN3_USTMA-1133-1158	1	0	0	1	1.0	0.0
A0A0D1CGN3_USTMA-1276-1297	0	0	0	0	0	0
A0A0D1CGN3_USTMA-623-659	0	0	0	0	0	0
A0A0D1CGN5_USTMA-514-539	0	0	0	0	0	0
A0A0D1CGN6_USTMA-10-37	1	0	0	1	1.0	0.0
A0A0D1CGN6_USTMA-481-501	0	0	0	0	0	0
A0A0D1CGQ2_USTMA-447-468	5	0	0	5	1.0	0.0
A0A0D1CGQ3_USTMA-591-615	0	0	0	0	0	0
A0A0D1CGQ3_USTMA-877-934	0	0	0	0	0	0
A0A0D1CGQ7_USTMA-198-221	0	0	0	0	0	0
A0A0D1CGR4_USTMA-404-420	0	0	0	0	0	0
A0A0D1CGR4_USTMA-485-510	1	0	0	1	1.0	0.0
A0A0D1CGS3_USTMA-119-141	0	0	0	0	0	0
A0A0D1CGT8_USTMA-147-167	0	0	0	0	0	0
A0A0D1CGU9_USTMA-203-219	0	0	0	0	0	0
A0A0D1CGV6_USTMA-135-161	40	0	31	40	1.0	0.0
A0A0D1CGW6_USTMA-1163-1186	1	0	0	1	1.0	0.0
A0A0D1CGW6_USTMA-1279-1299	0	0	0	0	0	0
A0A0D1CGX0_USTMA-394-425	0	0	0	0	0	0
A0A0D1CGX5_USTMA-220-246	0	0	0	0	0	0
A0A0D1CGZ3_USTMA-11-41	0	0	0	0	0	0
A0A0D1CGZ9_USTMA-58-75	0	0	0	0	0	0
A0A0D1CH03_USTMA-196-218	0	0	0	0	0	0
A0A0D1CH03_USTMA-34-52	0	0	0	0	0	0
A0A0D1CH03_USTMA-56-72	0	0	0	0	0	0
A0A0D1CH03_USTMA-85-128	1	0	0	1	1.0	0.0
A0A0D1CH67_USTMA-65-82	3	0	0	3	1.0	0.0
A0A0D1CH73_USTMA-164-222	0	0	0	0	0	0
A0A0D1CHA4_USTMA-117-137	0	0	0	0	0	0
A0A0D1CHB7_USTMA-1177-1197	0	0	0	0	0	0
A0A0D1CHB9_USTMA-295-326	0	0	0	0	0	0
A0A0D1CHB9_USTMA-31-56	3	0	0	3	1.0	0.0
A0A0D1CHE2_USTMA-299-320	0	0	0	0	0	0
A0A0D1CHE5_USTMA-573-595	0	0	0	0	0	0
A0A0D1CHE8_USTMA-455-471	0	0	0	0	0	0
A0A0D1CHF9_USTMA-160-201	1	0	0	1	1.0	0.0
A0A0D1CHH2_USTMA-1-17	0	0	0	0	0	0
A0A0D1CHI2_USTMA-329-351	7	0	1	7	1.0	0.0
A0A0D1CHI2_USTMA-64-84	0	0	0	0	0	0
A0A0D1CHJ8_USTMA-28-49	0	0	0	0	0	0
A0A0D1CHJ8_USTMA-86-111	0	0	0	0	0	0
A0A0D1CHN7_USTMA-155-171	0	0	0	0	0	0
A0A0D1CHR5_USTMA-167-184	0	0	0	0	0	0
A0A0D1CHR5_USTMA-382-419	0	0	0	0	0	0
A0A0D1CHT8_USTMA-508-532	0	0	0	0	0	0
A0A0D1CI18_USTMA-725-764	0	0	0	0	0	0
A0A0D1CI18_USTMA-953-975	0	0	0	0	0	0
A0A0D1CI23_USTMA-1734-1759	0	0	0	0	0	0
A0A0D1CI23_USTMA-2002-2022	0	0	0	0	0	0
A0A0D1CI23_USTMA-969-994	0	0	0	0	0	0
A0A0D1CI43_USTMA-205-235	0	0	0	0	0	0
A0A0D1CI78_USTMA-358-385	0	0	0	0	0	0
A0A0D1CIA2_USTMA-214-230	0	0	0	0	0	0
A0A0D1CIC7_USTMA-762-775	0	0	0	0	0	0
A0A0D1CID2_USTMA-495-516	0	0	0	0	0	0
A0A0D1CIE9_USTMA-1074-1090	0	0	0	0	0	0
A0A0D1CIF4_USTMA-147-172	1	0	1	1	1.0	0.0
A0A0D1CIH0_USTMA-224-244	0	0	0	0	0	0
A0A0D1CIH9_USTMA-14-39	0	0	0	0	0	0
A0A0D1CIP9_USTMA-151-208	0	0	0	0	0	0
A0A0D1CIT0_USTMA-621-644	0	0	0	0	0	0
A0A0D1CIT9_USTMA-396-417	0	0	0	0	0	0
A0A0D1CIT9_USTMA-456-476	0	0	0	0	0	0
A0A0D1CJ23_USTMA-71-87	0	0	0	0	0	0
A0A0D1CJ30_USTMA-113-133	0	0	0	0	0	0
A0A0D1CJ43_USTMA-80-105	0	0	0	0	0	0
A0A0D1CJE3_USTMA-171-205	0	0	0	0	0	0
A0A0D1CJE3_USTMA-217-247	0	0	0	0	0	0
A0A0D1CJG5_USTMA-91-116	0	0	0	0	0	0
A0A0D1CJJ3_USTMA-1013-1038	0	0	0	0	0	0
A0A0D1CJJ3_USTMA-1147-1163	0	0	0	0	0	0
A0A0D1CJJ3_USTMA-297-314	0	0	0	0	0	0
A0A0D1CJJ3_USTMA-734-747	0	0	0	0	0	0
A0A0D1CJP9_USTMA-308-347	31	1	3	32	0.969	0.031
A0A0D1CJV7_USTMA-220-237	0	0	0	0	0	0
A0A0D1CK59_USTMA-155-181	0	0	0	0	0	0
A0A0D1CK59_USTMA-277-289	0	0	0	0	0	0
A0A0D1CK59_USTMA-480-497	0	0	0	0	0	0
A0A0D1CK59_USTMA-563-585	0	0	0	0	0	0
A0A0D1CK59_USTMA-614-631	0	0	0	0	0	0
A0A0D1CK59_USTMA-760-783	1	0	1	1	1.0	0.0
A0A0D1CK83_USTMA-526-554	0	0	0	0	0	0
A0A0D1CK95_USTMA-607-623	2	0	0	2	1.0	0.0
A0A0D1CKB6_USTMA-4-21	0	0	0	0	0	0
A0A0D1CKC9_USTMA-54-74	0	0	0	0	0	0
A0A0D1CKG2_USTMA-523-540	0	0	0	0	0	0
A0A0D1CKI0_USTMA-484-513	0	0	0	0	0	0
A0A0D1CKM2_USTMA-649-667	0	0	0	0	0	0
A0A0D1CKN3_USTMA-599-625	0	0	0	0	0	0
A0A0D1CKN3_USTMA-643-659	0	0	0	0	0	0
A0A0D1CL42_USTMA-9-46	0	0	0	0	0	0
A0A0D1CL60_USTMA-374-395	0	0	0	0	0	0
A0A0D1CL71_USTMA-2098-2119	0	0	0	0	0	0
A0A0D1CL83_USTMA-34-50	0	0	0	0	0	0
A0A0D1CL95_USTMA-640-660	0	0	0	0	0	0
A0A0D1CLA0_USTMA-220-243	0	0	0	0	0	0
A0A0D1CLC4_USTMA-300-320	0	0	0	0	0	0
A0A0D1CLD5_USTMA-17-42	1	0	0	1	1.0	0.0
A0A0D1CLE5_USTMA-47-74	1	0	0	1	1.0	0.0
A0A0D1CLF4_USTMA-702-719	0	0	0	0	0	0
A0A0D1CLJ8_USTMA-91-113	0	0	0	0	0	0
A0A0D1CLP1_USTMA-1139-1162	0	0	0	0	0	0
A0A0D1CLP1_USTMA-448-472	0	0	0	0	0	0
A0A0D1CLP7_USTMA-1643-1668	0	0	0	0	0	0
A0A0D1CLQ6_USTMA-1-18	0	0	0	0	0	0
A0A0D1CLR9_USTMA-1005-1017	0	0	0	0	0	0
A0A0D1CLR9_USTMA-747-763	0	0	0	0	0	0
A0A0D1CLR9_USTMA-894-919	0	0	0	0	0	0
A0A0D1CLU0_USTMA-140-169	0	0	0	0	0	0
A0A0D1CLX2_USTMA-1110-1131	0	0	0	0	0	0
A0A0D1CLZ9_USTMA-368-393	0	0	0	0	0	0
A0A0D1CLZ9_USTMA-812-840	1	0	0	1	1.0	0.0
A0A0D1CM13_USTMA-147-164	0	0	0	0	0	0
A0A0D1CM18_USTMA-1245-1273	0	0	0	0	0	0
A0A0D1CM22_USTMA-143-159	0	0	0	0	0	0
A0A0D1CMA5_USTMA-390-411	0	0	0	0	0	0
A0A0D1CMD2_USTMA-228-257	0	0	0	0	0	0
A0A0D1CMD2_USTMA-350-366	0	0	0	0	0	0
A0A0D1CMJ0_USTMA-853-891	23	0	0	23	1.0	0.0
A0A0D1CMK5_USTMA-722-744	0	0	0	0	0	0	Q
A0A0D1CML3_USTMA-181-206	0	0	0	0	0	0
A0A0D1CMM9_USTMA-1420-1451	0	0	0	0	0	0
A0A0D1CMM9_USTMA-428-451	0	0	0	0	0	0
A0A0D1CMP5_USTMA-845-867	0	0	0	0	0	0
A0A0D1CMV5_USTMA-678-703	0	0	0	0	0	0
A0A0D1CMZ9_USTMA-874-904	1	0	0	1	1.0	0.0
A0A0D1CN68_USTMA-254-270	0	0	0	0	0	0
A0A0D1CN68_USTMA-959-979	0	0	0	0	0	0
A0A0D1CN71_USTMA-319-336	0	0	0	0	0	0
A0A0D1CN71_USTMA-349-367	0	0	0	0	0	0
A0A0D1CN88_USTMA-202-219	0	0	0	0	0	0
A0A0D1CN97_USTMA-30-54	1	0	0	1	1.0	0.0
A0A0D1CN97_USTMA-498-514	0	0	0	0	0	0
A0A0D1CNC6_USTMA-644-669	0	0	0	0	0	0
A0A0D1CNH7_USTMA-720-762	1	0	1	1	1.0	0.0
A0A0D1CNK4_USTMA-32-62	0	0	0	0	0	0
A0A0D1CNL4_USTMA-273-294	1	0	0	1	1.0	0.0
A0A0D1CNM9_USTMA-1-26	0	0	0	0	0	0
A0A0D1CNM9_USTMA-45-61	0	0	0	0	0	0
A0A0D1CNM9_USTMA-539-565	0	0	0	0	0	0
A0A0D1CNT2_USTMA-1-34	0	0	0	0	0	0
A0A0D1CNU3_USTMA-1000-1024	0	0	0	0	0	0
A0A0D1CNU3_USTMA-869-903	0	0	0	0	0	0
A0A0D1CNZ9_USTMA-1-17	0	0	0	0	0	0
A0A0D1CP94_USTMA-220-241	0	0	0	0	0	0
A0A0D1CPA1_USTMA-69-96	8	1	1	9	0.889	0.111
A0A0D1CPG1_USTMA-248-268	0	0	0	0	0	0
A0A0D1CPQ2_USTMA-1084-1105	1	0	0	1	1.0	0.0
A0A0D1CPQ2_USTMA-1165-1188	0	0	0	0	0	0
A0A0D1CPT7_USTMA-702-724	0	0	0	0	0	0
A0A0D1CPY9_USTMA-744-757	0	0	0	0	0	0
A0A0D1CPZ3_USTMA-893-905	0	0	0	0	0	0
A0A0D1CQ05_USTMA-100-125	0	0	0	0	0	0
A0A0D1CQ15_USTMA-104-120	0	0	0	0	0	0
A0A0D1CQ20_USTMA-577-606	1	0	0	1	1.0	0.0
A0A0D1CQ20_USTMA-661-681	1	0	0	1	1.0	0.0
A0A0D1CQA5_USTMA-283-313	1	0	1	1	1.0	0.0
A0A0D1CQA5_USTMA-379-415	1	0	0	1	1.0	0.0
A0A0D1CQD7_USTMA-109-138	0	0	0	0	0	0
A0A0D1CQF3_USTMA-259-294	0	0	0	0	0	0	Q
A0A0D1CQG6_USTMA-453-470	0	0	0	0	0	0
A0A0D1CQK6_USTMA-282-298	0	0	0	0	0	0
A0A0D1CQK6_USTMA-480-497	0	0	0	0	0	0
A0A0D1CQN3_USTMA-45-57	0	0	0	0	0	0
A0A0D1CQN3_USTMA-79-106	0	4	0	4	0.0	1.0
A0A0D1CQS0_USTMA-1289-1306	0	0	0	0	0	0
A0A0D1CQS7_USTMA-228-248	0	0	0	0	0	0
A0A0D1CQT5_USTMA-359-371	0	0	0	0	0	0
A0A0D1CR04_USTMA-496-513	0	0	0	0	0	0
A0A0D1CR16_USTMA-688-715	1	0	0	1	1.0	0.0
A0A0D1CR28_USTMA-1037-1074	0	0	0	0	0	0
A0A0D1CR28_USTMA-1162-1182	0	0	0	0	0	0
A0A0D1CR28_USTMA-886-911	0	0	0	0	0	0
A0A0D1CR33_USTMA-6-24	5	0	0	5	1.0	0.0
A0A0D1CR33_USTMA-942-961	0	0	0	0	0	0
A0A0D1CR38_USTMA-174-200	0	0	0	0	0	0
A0A0D1CR50_USTMA-111-130	0	0	0	0	0	0
A0A0D1CR50_USTMA-689-709	1	0	0	1	1.0	0.0
A0A0D1CR71_USTMA-222-242	0	0	0	0	0	0
A0A0D1CR85_USTMA-626-639	0	0	0	0	0	0
A0A0D1CR85_USTMA-845-858	0	0	0	0	0	0
A0A0D1CRA1_USTMA-272-286	0	0	0	0	0	0
A0A0D1CRA2_USTMA-1093-1122	0	0	0	0	0	0
A0A0D1CRC5_USTMA-111-132	1	0	0	1	1.0	0.0
A0A0D1CRE5_USTMA-192-209	0	0	0	0	0	0
A0A0D1CRF7_USTMA-33-49	0	0	0	0	0	0
A0A0D1CRH0_USTMA-145-165	0	0	0	0	0	0
A0A0D1CRH0_USTMA-1460-1484	0	0	0	0	0	0
A0A0D1CRH0_USTMA-199-226	0	0	0	0	0	0
A0A0D1CRH0_USTMA-257-274	0	0	0	0	0	0
A0A0D1CRH0_USTMA-69-85	0	0	0	0	0	0
A0A0D1CRI1_USTMA-384-408	0	0	0	0	0	0
A0A0D1CRS2_USTMA-138-163	1	0	0	1	1.0	0.0
A0A0D1CRU6_USTMA-1001-1017	0	0	0	0	0	0
A0A0D1CRU6_USTMA-1065-1086	0	0	0	0	0	0
A0A0D1CRW9_USTMA-32-50	0	0	0	0	0	0
A0A0D1CRW9_USTMA-897-919	0	0	0	0	0	0
A0A0D1CRW9_USTMA-97-120	0	0	0	0	0	0
A0A0D1CRY4_USTMA-291-316	2	0	0	2	1.0	0.0
A0A0D1CRZ1_USTMA-266-294	0	0	0	0	0	0
A0A0D1CS12_USTMA-419-436	0	0	0	0	0	0
A0A0D1CS12_USTMA-461-482	0	0	0	0	0	0
A0A0D1CS44_USTMA-80-98	0	0	0	0	0	0
A0A0D1CSA7_USTMA-206-234	0	0	0	0	0	0
A0A0D1CSA7_USTMA-245-274	0	0	0	0	0	0
A0A0D1CSA7_USTMA-282-312	0	0	0	0	0	0
A0A0D1CSA7_USTMA-339-363	0	0	0	0	0	0
A0A0D1CSA7_USTMA-424-436	0	0	0	0	0	0
A0A0D1CSA7_USTMA-93-109	0	0	0	0	0	0
A0A0D1CSC9_USTMA-215-236	0	0	0	0	0	0
A0A0D1CSD4_USTMA-637-682	0	2	0	2	0.0	1.0
A0A0D1CSE7_USTMA-501-513	0	0	0	0	0	0
A0A0D1CSH0_USTMA-322-338	0	0	0	0	0	0
A0A0D1CSK7_USTMA-539-586	0	0	0	0	0	0
A0A0D1CSL2_USTMA-176-193	0	0	0	0	0	0
A0A0D1CSL2_USTMA-239-257	0	0	0	0	0	0
A0A0D1CSL8_USTMA-650-681	0	0	0	0	0	0
A0A0D1CSM5_USTMA-186-203	0	3	0	3	0.0	1.0
A0A0D1CSR0_USTMA-535-552	0	0	0	0	0	0
A0A0D1CSR0_USTMA-579-600	0	0	0	0	0	0
A0A0D1CSS7_USTMA-100-117	0	0	0	0	0	0
A0A0D1CSU0_USTMA-76-101	0	0	0	0	0	0
A0A0D1CSW8_USTMA-65-86	1	0	0	1	1.0	0.0
A0A0D1CT36_USTMA-794-820	0	0	0	0	0	0
A0A0D1CT94_USTMA-158-182	0	0	0	0	0	0
A0A0D1CTF0_USTMA-936-952	0	0	0	0	0	0
A0A0D1CTG7_USTMA-640-653	0	0	0	0	0	0
A0A0D1CTG7_USTMA-711-765	1	0	0	1	1.0	0.0
A0A0D1CTG7_USTMA-877-896	0	0	0	0	0	0
A0A0D1CTH3_USTMA-488-505	0	0	0	0	0	0
A0A0D1CTJ0_USTMA-163-188	0	0	0	0	0	0
A0A0D1CTL0_USTMA-100-128	0	0	0	0	0	0
A0A0D1CTM8_USTMA-602-638	0	0	0	0	0	0
A0A0D1CTP0_USTMA-388-404	0	0	0	0	0	0
A0A0D1CTT4_USTMA-180-192	0	0	0	0	0	0
A0A0D1CTU4_USTMA-812-832	0	0	0	0	0	0
A0A0D1CTU4_USTMA-908-947	0	0	0	0	0	0
A0A0D1CTU9_USTMA-355-371	0	0	0	0	0	0
A0A0D1CU07_USTMA-336-353	1	0	0	1	1.0	0.0
A0A0D1CU96_USTMA-30-55	0	0	0	0	0	0
A0A0D1CUA9_USTMA-717-730	0	0	0	0	0	0
A0A0D1CUI6_USTMA-126-155	1	0	0	1	1.0	0.0
A0A0D1CUK8_USTMA-701-723	0	0	0	0	0	0
A0A0D1CUN2_USTMA-108-150	0	0	0	0	0	0
A0A0D1CUN7_USTMA-581-598	0	0	0	0	0	0
A0A0D1CUP8_USTMA-1169-1198	0	0	0	0	0	0	A
A0A0D1CUR1_USTMA-171-191	0	0	0	0	0	0
A0A0D1CUR1_USTMA-563-580	0	0	0	0	0	0
A0A0D1CUS1_USTMA-419-436	0	0	0	0	0	0
A0A0D1CUS1_USTMA-850-867	0	0	0	0	0	0
A0A0D1CUT0_USTMA-73-134	0	0	0	0	0	0	N
A0A0D1CUV6_USTMA-1309-1322	0	0	0	0	0	0
A0A0D1CUV6_USTMA-464-485	0	0	0	0	0	0
A0A0D1CUV6_USTMA-835-864	0	0	0	0	0	0
A0A0D1CUV9_USTMA-60-83	0	0	0	0	0	0
A0A0D1CUW9_USTMA-1095-1112	0	0	0	0	0	0
A0A0D1CUZ4_USTMA-808-829	0	0	0	0	0	0
A0A0D1CUZ4_USTMA-935-952	0	0	0	0	0	0
A0A0D1CV21_USTMA-512-538	0	0	0	0	0	0
A0A0D1CV54_USTMA-132-154	0	0	0	0	0	0
A0A0D1CV83_USTMA-1-23	0	0	0	0	0	0
A0A0D1CV87_USTMA-241-265	0	0	0	0	0	0
A0A0D1CV87_USTMA-400-444	0	0	0	0	0	0
A0A0D1CV87_USTMA-546-567	0	0	0	0	0	0
A0A0D1CV91_USTMA-187-204	0	0	0	0	0	0
A0A0D1CV91_USTMA-530-547	0	0	0	0	0	0
A0A0D1CV91_USTMA-914-947	0	0	0	0	0	0
A0A0D1CVA8_USTMA-583-607	0	0	0	0	0	0
A0A0D1CVC0_USTMA-461-478	0	0	0	0	0	0
A0A0D1CVI3_USTMA-192-229	3	0	0	3	1.0	0.0
A0A0D1CVJ0_USTMA-36-53	0	0	0	0	0	0
A0A0D1CVR6_USTMA-1666-1694	0	0	0	0	0	0
A0A0D1CVR6_USTMA-1735-1747	0	0	0	0	0	0
A0A0D1CVR6_USTMA-1852-1872	0	0	0	0	0	0
A0A0D1CVX2_USTMA-204-229	0	0	0	0	0	0
A0A0D1CVX9_USTMA-27-52	0	0	0	0	0	0
A0A0D1CVY6_USTMA-186-207	0	0	0	0	0	0
A0A0D1CVY6_USTMA-211-228	0	0	0	0	0	0
A0A0D1CVZ5_USTMA-1442-1463	0	0	0	0	0	0
A0A0D1CVZ5_USTMA-1491-1507	0	0	0	0	0	0
A0A0D1CW22_USTMA-336-357	1	0	0	1	1.0	0.0
A0A0D1CW55_USTMA-280-301	0	0	0	0	0	0
A0A0D1CWA6_USTMA-454-471	0	0	0	0	0	0
A0A0D1CWA9_USTMA-387-406	0	0	0	0	0	0
A0A0D1CWB6_USTMA-12-33	0	0	0	0	0	0
A0A0D1CWC7_USTMA-212-232	0	0	0	0	0	0
A0A0D1CWR4_USTMA-8-28	0	0	0	0	0	0
A0A0D1CWR4_USTMA-934-957	0	0	0	0	0	0
A0A0D1CWR7_USTMA-544-576	0	0	0	0	0	0
A0A0D1CX64_USTMA-503-520	0	0	0	0	0	0
A0A0D1CX74_USTMA-1291-1303	0	0	0	0	0	0
A0A0D1CX74_USTMA-666-690	0	0	0	0	0	0
A0A0D1CX99_USTMA-113-134	0	0	0	0	0	0
A0A0D1CXB0_USTMA-283-306	0	0	0	0	0	0
A0A0D1CXH6_USTMA-648-672	0	0	0	0	0	0
A0A0D1CXP4_USTMA-146-166	0	0	0	0	0	0
A0A0D1CXP4_USTMA-330-354	0	0	0	0	0	0
A0A0D1CXP4_USTMA-822-844	0	0	0	0	0	0
A0A0D1CXP7_USTMA-1554-1570	0	0	0	0	0	0
A0A0D1CXQ5_USTMA-536-549	0	0	0	0	0	0
A0A0D1CXS6_USTMA-1294-1311	0	0	0	0	0	0
A0A0D1CXT8_USTMA-27-48	0	0	0	0	0	0
A0A0D1CXZ5_USTMA-2120-2145	0	0	0	0	0	0
A0A0D1CXZ5_USTMA-689-718	0	0	0	0	0	0
A0A0D1CY31_USTMA-1012-1037	0	0	0	0	0	0
A0A0D1CY95_USTMA-376-397	0	0	0	0	0	0
A0A0D1CYA8_USTMA-21-44	0	0	0	0	0	0
A0A0D1CYD0_USTMA-261-282	0	0	0	0	0	0
A0A0D1CYE8_USTMA-320-342	0	0	0	0	0	0
A0A0D1CYE8_USTMA-46-71	0	0	0	0	0	0
A0A0D1CYH1_USTMA-1114-1135	0	0	0	0	0	0
A0A0D1CYH1_USTMA-500-529	0	0	0	0	0	0
A0A0D1CYH1_USTMA-687-722	0	0	0	0	0	0
A0A0D1CYH1_USTMA-821-833	0	0	0	0	0	0
A0A0D1CYH1_USTMA-924-950	0	0	0	0	0	0
A0A0D1CYJ0_USTMA-242-268	0	0	0	0	0	0
A0A0D1CYJ7_USTMA-160-185	0	0	0	0	0	0
A0A0D1CYW2_USTMA-574-591	0	0	0	0	0	0
A0A0D1CYW2_USTMA-702-722	0	0	0	0	0	0
A0A0D1CYY4_USTMA-1245-1262	0	0	0	0	0	0
A0A0D1CYY4_USTMA-159-179	0	0	0	0	0	0
A0A0D1CYY4_USTMA-551-582	0	0	0	0	0	0
A0A0D1CYY9_USTMA-249-262	0	0	0	0	0	0
A0A0D1CZ19_USTMA-535-555	0	0	0	0	0	0
A0A0D1CZ47_USTMA-100-126	0	0	0	0	0	0
A0A0D1CZB7_USTMA-335-356	0	0	0	0	0	0
A0A0D1CZF4_USTMA-165-178	0	0	0	0	0	0
A0A0D1CZG8_USTMA-257-275	0	0	0	0	0	0
A0A0D1CZH2_USTMA-407-425	0	0	0	0	0	0
A0A0D1CZI9_USTMA-34-58	0	0	0	0	0	0
A0A0D1CZN3_USTMA-343-363	0	0	0	0	0	0
A0A0D1CZU1_USTMA-42-62	0	0	0	0	0	0
A0A0D1D003_USTMA-460-481	0	0	0	0	0	0
A0A0D1D008_USTMA-207-233	0	0	0	0	0	0
A0A0D1D008_USTMA-68-80	0	0	0	0	0	0
A0A0D1D013_USTMA-434-450	0	0	0	0	0	0
A0A0D1D013_USTMA-583-613	0	0	0	0	0	0
A0A0D1D020_USTMA-408-434	0	0	0	0	0	0
A0A0D1D020_USTMA-556-573	1	0	0	1	1.0	0.0
A0A0D1D020_USTMA-619-650	0	0	0	0	0	0
A0A0D1D029_USTMA-381-410	0	0	0	0	0	0
A0A0D1D0C1_USTMA-793-813	0	0	0	0	0	0
A0A0D1D0C9_USTMA-471-487	0	0	0	0	0	0
A0A0D1D0M6_USTMA-1124-1144	0	0	0	0	0	0
A0A0D1D0Q1_USTMA-401-430	0	0	0	0	0	0
A0A0D1D106_USTMA-310-341	1	0	0	1	1.0	0.0
A0A0D1D123_USTMA-151-183	2	0	0	2	1.0	0.0
A0A0D1D133_USTMA-202-229	0	0	0	0	0	0
A0A0D1D133_USTMA-595-612	0	0	0	0	0	0	A
A0A0D1D133_USTMA-876-901	0	0	0	0	0	0
A0A0D1D141_USTMA-9-29	0	1	0	1	0.0	1.0
A0A0D1D175_USTMA-411-428	0	0	0	0	0	0
A0A0D1D175_USTMA-441-462	0	0	0	0	0	0
A0A0D1D186_USTMA-630-651	0	0	0	0	0	0
A0A0D1D198_USTMA-487-512	0	0	0	0	0	0
A0A0D1D1A2_USTMA-477-497	0	0	0	0	0	0
A0A0D1D1B0_USTMA-304-321	0	0	0	0	0	0
A0A0D1D1B0_USTMA-341-380	0	0	0	0	0	0
A0A0D1D1B0_USTMA-453-473	0	0	0	0	0	0
A0A0D1D1B0_USTMA-617-634	1	0	0	1	1.0	0.0
A0A0D1D1C0_USTMA-220-237	0	0	0	0	0	0
A0A0D1D1C5_USTMA-241-261	0	0	0	0	0	0
A0A0D1D1C7_USTMA-246-271	0	0	0	0	0	0
A0A0D1D1C7_USTMA-475-488	0	0	0	0	0	0
A0A0D1D1D9_USTMA-27-39	0	0	0	0	0	0
A0A0D1D1K7_USTMA-161-191	0	0	0	0	0	0
A0A0D1D1L4_USTMA-67-92	1	0	0	1	1.0	0.0
A0A0D1D1M0_USTMA-639-669	0	0	0	0	0	0
A0A0D1D1M7_USTMA-335-364	0	0	0	0	0	0
A0A0D1D1M7_USTMA-4-21	0	0	0	0	0	0
A0A0D1D1N3_USTMA-111-135	0	0	0	0	0	0
A0A0D1D1N3_USTMA-45-65	0	0	0	0	0	0	Q
A0A0D1D1N3_USTMA-656-672	0	0	0	0	0	0
A0A0D1D1N3_USTMA-780-822	0	0	0	0	0	0
A0A0D1D1P7_USTMA-1450-1475	1	0	0	1	1.0	0.0
A0A0D1D1R0_USTMA-308-329	0	0	0	0	0	0
A0A0D1D1R0_USTMA-387-408	0	0	0	0	0	0
A0A0D1D1R6_USTMA-1-19	7	0	0	7	1.0	0.0
A0A0D1D1T0_USTMA-124-137	0	0	0	0	0	0	N
A0A0D1D1T0_USTMA-29-53	0	0	0	0	0	0
A0A0D1D1U5_USTMA-234-290	2	0	0	2	1.0	0.0
A0A0D1D1W1_USTMA-553-581	0	0	0	0	0	0
A0A0D1D1W1_USTMA-715-745	0	0	0	0	0	0
A0A0D1DMD3_USTMA-338-359	0	0	0	0	0	0
A0A0D1DMD3_USTMA-782-803	0	0	0	0	0	0
A0A0D1DMD5_USTMA-716-743	0	0	0	0	0	0
A0A0D1DMF3_USTMA-273-289	0	0	0	0	0	0
A0A0D1DMF3_USTMA-535-561	0	0	0	0	0	0
A0A0D1DMJ6_USTMA-302-324	0	0	0	0	0	0
A0A0D1DMS6_USTMA-22-42	0	0	0	0	0	0
A0A0D1DMV4_USTMA-660-678	0	0	0	0	0	0
A0A0D1DMX3_USTMA-1036-1053	0	0	0	0	0	0
A0A0D1DMX3_USTMA-2264-2284	0	0	0	0	0	0
A0A0D1DMZ1_USTMA-147-180	0	0	0	0	0	0
A0A0D1DMZ9_USTMA-171-212	2	0	0	2	1.0	0.0
A0A0D1DMZ9_USTMA-87-116	1	0	0	1	1.0	0.0
A0A0D1DN11_USTMA-750-788	3	0	1	3	1.0	0.0
A0A0D1DN27_USTMA-169-185	0	0	0	0	0	0
A0A0D1DN27_USTMA-207-228	0	0	0	0	0	0
A0A0D1DN27_USTMA-95-116	0	0	0	0	0	0
A0A0D1DN70_USTMA-12-38	0	0	0	0	0	0
A0A0D1DNA8_USTMA-277-301	0	0	0	0	0	0
A0A0D1DNE8_USTMA-300-317	0	0	0	0	0	0
A0A0D1DNU1_USTMA-277-311	1	0	1	1	1.0	0.0
A0A0D1DNU2_USTMA-271-295	0	0	0	0	0	0
A0A0D1DNU7_USTMA-403-424	0	0	0	0	0	0
A0A0D1DNV2_USTMA-20-38	0	0	0	0	0	0
A0A0D1DNV3_USTMA-381-414	0	1	0	1	0.0	1.0
A0A0D1DNW4_USTMA-478-491	0	0	0	0	0	0
A0A0D1DNW4_USTMA-876-913	1	0	0	1	1.0	0.0
A0A0D1DNW4_USTMA-923-942	0	0	0	0	0	0
A0A0D1DNW4_USTMA-959-980	0	0	0	0	0	0	Q
A0A0D1DNY2_USTMA-324-348	0	0	0	0	0	0
A0A0D1DP16_USTMA-683-696	0	0	0	0	0	0
A0A0D1DP35_USTMA-682-700	0	0	0	0	0	0
A0A0D1DP54_USTMA-1493-1514	0	0	0	0	0	0
A0A0D1DP76_USTMA-24-37	1	0	0	1	1.0	0.0
A0A0D1DP79_USTMA-51-71	0	0	0	0	0	0	A
A0A0D1DP88_USTMA-465-489	0	0	0	0	0	0
A0A0D1DP88_USTMA-521-538	0	0	0	0	0	0
A0A0D1DP88_USTMA-601-613	0	0	0	0	0	0
A0A0D1DP88_USTMA-75-103	0	0	0	0	0	0
A0A0D1DPB9_USTMA-167-187	0	0	0	0	0	0
A0A0D1DPB9_USTMA-822-847	0	0	0	0	0	0
A0A0D1DPB9_USTMA-974-995	0	0	0	0	0	0
A0A0D1DPE0_USTMA-129-145	0	0	0	0	0	0
A0A0D1DPE8_USTMA-867-893	0	0	0	0	0	0
A0A0D1DPG6_USTMA-607-632	7	0	0	7	1.0	0.0
A0A0D1DPI2_USTMA-575-600	0	0	0	0	0	0
A0A0D1DPJ0_USTMA-180-205	0	1	0	1	0.0	1.0
A0A0D1DPK8_USTMA-901-933	0	0	0	0	0	0
A0A0D1DPL0_USTMA-663-680	0	0	0	0	0	0
A0A0D1DPM1_USTMA-54-75	0	0	0	0	0	0
A0A0D1DPQ2_USTMA-533-553	0	0	0	0	0	0
A0A0D1DPQ2_USTMA-568-592	0	0	0	0	0	0
A0A0D1DPR4_USTMA-393-432	0	0	0	0	0	0
A0A0D1DQ32_USTMA-190-216	0	0	0	0	0	0
A0A0D1DQ32_USTMA-270-286	0	0	0	0	0	0
A0A0D1DQ39_USTMA-348-373	0	0	0	0	0	0
A0A0D1DQ65_USTMA-635-661	0	0	0	0	0	0
A0A0D1DQ67_USTMA-1927-1978	0	0	0	0	0	0
A0A0D1DQ67_USTMA-2086-2118	0	0	0	0	0	0
A0A0D1DQ73_USTMA-697-713	0	0	0	0	0	0
A0A0D1DQ75_USTMA-250-267	0	0	0	0	0	0
A0A0D1DQ78_USTMA-444-460	0	0	0	0	0	0
A0A0D1DQC1_USTMA-460-480	0	0	0	0	0	0
A0A0D1DQC2_USTMA-199-227	0	0	0	0	0	0
A0A0D1DQC2_USTMA-368-392	0	0	0	0	0	0
A0A0D1DQC7_USTMA-5-25	1	0	1	1	1.0	0.0
A0A0D1DQC8_USTMA-109-125	0	0	0	0	0	0
A0A0D1DQD1_USTMA-69-86	1	0	0	1	1.0	0.0
A0A0D1DQD3_USTMA-255-279	0	0	0	0	0	0
A0A0D1DQD3_USTMA-648-673	0	0	0	0	0	0
A0A0D1DQD3_USTMA-677-695	0	0	0	0	0	0
A0A0D1DQF4_USTMA-32-45	0	0	0	0	0	0
A0A0D1DQH6_USTMA-179-195	0	0	0	0	0	0
A0A0D1DQI0_USTMA-270-301	1	0	0	1	1.0	0.0
A0A0D1DQI7_USTMA-504-521	0	0	0	0	0	0
A0A0D1DQI7_USTMA-591-607	0	0	0	0	0	0
A0A0D1DQJ2_USTMA-332-353	0	0	0	0	0	0
A0A0D1DQK1_USTMA-1032-1049	0	0	0	0	0	0
A0A0D1DQL8_USTMA-648-677	0	0	0	0	0	0
A0A0D1DQM9_USTMA-296-313	0	0	0	0	0	0
A0A0D1DQP4_USTMA-476-494	0	0	0	0	0	0
A0A0D1DQP4_USTMA-501-526	0	0	0	0	0	0
A0A0D1DQQ5_USTMA-50-63	0	0	0	0	0	0
A0A0D1DQR1_USTMA-1087-1107	0	0	0	0	0	0
A0A0D1DQR1_USTMA-1116-1136	0	0	0	0	0	0
A0A0D1DQR1_USTMA-177-202	1	0	0	1	1.0	0.0
A0A0D1DQR1_USTMA-233-249	0	0	0	0	0	0
A0A0D1DQR1_USTMA-298-323	0	0	0	0	0	0
A0A0D1DQR1_USTMA-420-436	0	0	0	0	0	0
A0A0D1DQR1_USTMA-452-487	0	0	0	0	0	0	Q
A0A0D1DQR1_USTMA-539-556	0	0	0	0	0	0
A0A0D1DQR1_USTMA-668-680	0	0	0	0	0	0
A0A0D1DQR1_USTMA-709-743	0	0	0	0	0	0	Q
A0A0D1DQR1_USTMA-760-817	0	0	0	0	0	0
A0A0D1DQR1_USTMA-77-105	0	0	0	0	0	0
A0A0D1DQR1_USTMA-878-911	0	0	0	0	0	0
A0A0D1DQR9_USTMA-920-956	0	0	0	0	0	0
A0A0D1DQW4_USTMA-58-74	1	0	0	1	1.0	0.0
A0A0D1DQX3_USTMA-229-259	0	0	0	0	0	0
A0A0D1DQX3_USTMA-293-323	0	0	0	0	0	0	Q
A0A0D1DQX3_USTMA-351-403	0	0	0	0	0	0
A0A0D1DQY1_USTMA-1-22	0	0	0	0	0	0
A0A0D1DQY1_USTMA-405-418	0	0	0	0	0	0
A0A0D1DQY8_USTMA-488-504	0	0	0	0	0	0
A0A0D1DR05_USTMA-186-207	1	0	0	1	1.0	0.0
A0A0D1DR37_USTMA-982-1002	0	0	0	0	0	0
A0A0D1DR52_USTMA-230-251	0	0	0	0	0	0
A0A0D1DR58_USTMA-1-33	0	0	0	0	0	0
A0A0D1DR59_USTMA-1-31	0	0	0	0	0	0
A0A0D1DR64_USTMA-33-63	0	0	0	0	0	0
A0A0D1DR78_USTMA-167-193	0	0	0	0	0	0
A0A0D1DR78_USTMA-914-960	0	0	0	0	0	0
A0A0D1DRB0_USTMA-412-438	2	0	1	2	1.0	0.0
A0A0D1DRB0_USTMA-556-578	0	0	0	0	0	0
A0A0D1DRB9_USTMA-350-408	0	0	0	0	0	0
A0A0D1DRF0_USTMA-52-72	0	0	0	0	0	0
A0A0D1DRG7_USTMA-1550-1569	0	0	0	0	0	0
A0A0D1DRG9_USTMA-465-482	1	0	0	1	1.0	0.0
A0A0D1DRJ1_USTMA-765-778	0	0	0	0	0	0
A0A0D1DRJ3_USTMA-1918-1940	0	0	0	0	0	0
A0A0D1DRJ3_USTMA-58-80	0	0	0	0	0	0
A0A0D1DRK5_USTMA-102-126	0	0	0	0	0	0
A0A0D1DRL3_USTMA-76-96	0	0	0	0	0	0
A0A0D1DRR0_USTMA-100-116	0	0	0	0	0	0
A0A0D1DRR0_USTMA-160-184	0	0	0	0	0	0
A0A0D1DRT0_USTMA-340-357	0	0	0	0	0	0
A0A0D1DRW6_USTMA-378-395	0	0	0	0	0	0
A0A0D1DRW6_USTMA-440-461	0	0	0	0	0	0
A0A0D1DRW6_USTMA-475-488	0	0	0	0	0	0
A0A0D1DRX7_USTMA-161-186	0	0	0	0	0	0
A0A0D1DRX7_USTMA-194-229	0	0	0	0	0	0
A0A0D1DS11_USTMA-3278-3302	0	0	0	0	0	0	A
A0A0D1DS11_USTMA-3382-3416	0	0	0	0	0	0	A
A0A0D1DS30_USTMA-295-320	0	0	0	0	0	0
A0A0D1DS66_USTMA-57-78	1	0	0	1	1.0	0.0
A0A0D1DS71_USTMA-1068-1096	0	0	0	0	0	0
A0A0D1DS72_USTMA-2-18	0	0	0	0	0	0
A0A0D1DS83_USTMA-199-224	0	0	0	0	0	0
A0A0D1DSA6_USTMA-760-776	0	0	0	0	0	0
A0A0D1DSB7_USTMA-1272-1298	2	0	0	2	1.0	0.0
A0A0D1DSB7_USTMA-695-720	0	0	0	0	0	0
A0A0D1DSB7_USTMA-760-783	0	0	0	0	0	0
A0A0D1DSB9_USTMA-284-297	0	0	0	0	0	0
A0A0D1DSC8_USTMA-350-389	0	0	0	0	0	0
A0A0D1DSD4_USTMA-788-808	0	0	0	0	0	0
A0A0D1DSD5_USTMA-356-387	0	0	0	0	0	0
A0A0D1DSD5_USTMA-466-495	1	0	1	1	1.0	0.0
A0A0D1DSE0_USTMA-1224-1244	0	0	0	0	0	0
A0A0D1DSE0_USTMA-1279-1304	0	0	0	0	0	0
A0A0D1DSE0_USTMA-1382-1399	0	0	0	0	0	0
A0A0D1DSE0_USTMA-686-706	0	0	0	0	0	0
A0A0D1DSE3_USTMA-612-636	0	0	0	0	0	0
A0A0D1DSE3_USTMA-808-849	0	0	0	0	0	0
A0A0D1DSG8_USTMA-1250-1267	0	0	0	0	0	0
A0A0D1DSH3_USTMA-1508-1550	0	0	0	0	0	0
A0A0D1DSH3_USTMA-179-264	0	0	0	0	0	0
A0A0D1DSH3_USTMA-1930-1947	0	0	0	0	0	0
A0A0D1DSH3_USTMA-273-294	0	0	0	0	0	0
A0A0D1DSH3_USTMA-332-344	0	0	0	0	0	0
A0A0D1DSH3_USTMA-43-82	0	0	0	0	0	0
A0A0D1DSH3_USTMA-622-663	0	0	0	0	0	0
A0A0D1DSH3_USTMA-703-719	0	0	0	0	0	0	Q
A0A0D1DSH3_USTMA-926-948	0	0	0	0	0	0
A0A0D1DSH3_USTMA-95-128	0	0	0	0	0	0
A0A0D1DSI0_USTMA-411-430	0	0	0	0	0	0
A0A0D1DSI9_USTMA-1272-1293	0	0	0	0	0	0
A0A0D1DSK6_USTMA-61-88	1	0	1	1	1.0	0.0
A0A0D1DSL6_USTMA-1051-1064	0	0	0	0	0	0
A0A0D1DSL6_USTMA-1342-1370	1	0	0	1	1.0	0.0
A0A0D1DSL6_USTMA-1479-1502	0	0	0	0	0	0
A0A0D1DSL6_USTMA-1524-1545	0	0	0	0	0	0
A0A0D1DSL6_USTMA-1600-1639	0	0	0	0	0	0
A0A0D1DSM2_USTMA-146-165	0	0	0	0	0	0
A0A0D1DSM6_USTMA-91-115	0	0	0	0	0	0
A0A0D1DSN5_USTMA-127-143	0	0	0	0	0	0
A0A0D1DSN5_USTMA-170-190	1	0	0	1	1.0	0.0
A0A0D1DSN5_USTMA-288-313	2	0	0	2	1.0	0.0
A0A0D1DSN5_USTMA-46-84	0	0	0	0	0	0
A0A0D1DSN7_USTMA-503-530	0	0	0	0	0	0
A0A0D1DSP2_USTMA-513-530	0	0	0	0	0	0
A0A0D1DSP2_USTMA-665-693	0	0	0	0	0	0
A0A0D1DSP2_USTMA-780-796	0	0	0	0	0	0
A0A0D1DSQ2_USTMA-22-100	1	0	0	1	1.0	0.0
A0A0D1DSS9_USTMA-456-477	0	0	0	0	0	0
A0A0D1DSV8_USTMA-1698-1753	2	0	0	2	1.0	0.0
A0A0D1DSW5_USTMA-55-76	0	0	0	0	0	0
A0A0D1DSY4_USTMA-758-780	0	0	0	0	0	0	A
A0A0D1DSZ8_USTMA-884-914	0	0	0	0	0	0
A0A0D1DT02_USTMA-333-355	0	0	0	0	0	0
A0A0D1DT17_USTMA-63-83	0	0	0	0	0	0
A0A0D1DT25_USTMA-82-103	0	0	0	0	0	0
A0A0D1DT34_USTMA-278-311	0	0	0	0	0	0
A0A0D1DT34_USTMA-346-371	0	0	0	0	0	0
A0A0D1DT42_USTMA-877-898	0	0	0	0	0	0
A0A0D1DT60_USTMA-698-719	0	0	0	0	0	0
A0A0D1DT60_USTMA-937-961	0	0	0	0	0	0
A0A0D1DT76_USTMA-145-177	1	0	0	1	1.0	0.0
A0A0D1DT76_USTMA-628-649	0	0	0	0	0	0
A0A0D1DT76_USTMA-892-935	2	0	0	2	1.0	0.0
A0A0D1DT98_USTMA-428-456	0	0	0	0	0	0
A0A0D1DTA0_USTMA-233-249	0	0	0	0	0	0
A0A0D1DTB1_USTMA-64-95	0	0	0	0	0	0
A0A0D1DTE1_USTMA-21-38	0	0	0	0	0	0
A0A0D1DTE1_USTMA-583-599	0	0	0	0	0	0
A0A0D1DTE9_USTMA-150-170	0	0	0	0	0	0
A0A0D1DTF2_USTMA-2-27	0	0	0	0	0	0
A0A0D1DTF2_USTMA-294-319	0	0	0	0	0	0
A0A0D1DTF5_USTMA-1118-1130	0	0	0	0	0	0
A0A0D1DTF5_USTMA-1171-1194	0	0	0	0	0	0
A0A0D1DTH6_USTMA-257-277	1	0	0	1	1.0	0.0
A0A0D1DTH6_USTMA-492-515	0	0	0	0	0	0
A0A0D1DTI5_USTMA-545-561	0	0	0	0	0	0
A0A0D1DTI9_USTMA-343-367	0	0	0	0	0	0
A0A0D1DTJ5_USTMA-441-462	0	0	0	0	0	0
A0A0D1DTJ9_USTMA-1740-1757	0	0	0	0	0	0
A0A0D1DTM7_USTMA-677-698	0	0	0	0	0	0
A0A0D1DTQ0_USTMA-979-995	0	0	0	0	0	0
A0A0D1DTQ1_USTMA-36-62	1	0	1	1	1.0	0.0
A0A0D1DTQ4_USTMA-534-559	0	0	0	0	0	0
A0A0D1DTS9_USTMA-182-198	0	0	0	0	0	0
A0A0D1DTS9_USTMA-366-383	0	0	0	0	0	0
A0A0D1DTT0_USTMA-14-54	0	0	0	0	0	0
A0A0D1DTU6_USTMA-181-198	0	0	0	0	0	0
A0A0D1DTV6_USTMA-1113-1142	0	0	0	0	0	0
A0A0D1DTV6_USTMA-977-1018	0	0	0	0	0	0
A0A0D1DTW3_USTMA-128-153	0	0	0	0	0	0
A0A0D1DTW8_USTMA-195-212	0	0	0	0	0	0
A0A0D1DTY1_USTMA-965-1003	0	0	0	0	0	0
A0A0D1DU01_USTMA-722-748	0	0	0	0	0	0
A0A0D1DU16_USTMA-493-510	0	0	0	0	0	0
A0A0D1DU16_USTMA-557-570	0	0	0	0	0	0
A0A0D1DU16_USTMA-648-668	0	0	0	0	0	0
A0A0D1DU17_USTMA-683-707	0	0	0	0	0	0	A
A0A0D1DU35_USTMA-137-163	0	0	0	0	0	0
A0A0D1DU53_USTMA-1041-1058	0	0	0	0	0	0
A0A0D1DU53_USTMA-1085-1101	0	0	0	0	0	0
A0A0D1DU53_USTMA-129-148	3	0	0	3	1.0	0.0
A0A0D1DU82_USTMA-1312-1329	0	0	0	0	0	0
A0A0D1DUA6_USTMA-332-357	1	0	1	1	1.0	0.0
A0A0D1DUA6_USTMA-392-413	0	0	0	0	0	0
A0A0D1DUB2_USTMA-201-229	0	0	0	0	0	0
A0A0D1DUD4_USTMA-490-508	0	0	0	0	0	0
A0A0D1DUF2_USTMA-293-318	0	0	0	0	0	0
A0A0D1DUF5_USTMA-3-27	0	0	0	0	0	0
A0A0D1DUF7_USTMA-1-23	0	0	0	0	0	0
A0A0D1DUG7_USTMA-84-125	0	0	0	0	0	0
A0A0D1DUG8_USTMA-978-996	0	0	0	0	0	0
A0A0D1DUJ5_USTMA-20-37	0	0	0	0	0	0
A0A0D1DUJ9_USTMA-36-52	1	0	0	1	1.0	0.0
A0A0D1DUL6_USTMA-1297-1326	0	0	0	0	0	0
A0A0D1DUR5_USTMA-806-823	0	0	0	0	0	0
A0A0D1DUR9_USTMA-760-806	1	0	0	1	1.0	0.0
A0A0D1DUS2_USTMA-286-310	0	0	0	0	0	0
A0A0D1DUT5_USTMA-299-320	1	0	0	1	1.0	0.0
A0A0D1DUV0_USTMA-38-58	0	0	0	0	0	0
A0A0D1DUW4_USTMA-112-130	0	0	0	0	0	0
A0A0D1DUZ4_USTMA-290-320	0	0	0	0	0	0
A0A0D1DUZ7_USTMA-309-330	0	0	0	0	0	0
A0A0D1DUZ7_USTMA-485-503	0	0	0	0	0	0
A0A0D1DV00_USTMA-66-82	0	0	0	0	0	0
A0A0D1DV12_USTMA-99-119	0	0	0	0	0	0
A0A0D1DV13_USTMA-220-241	0	0	0	0	0	0
A0A0D1DV13_USTMA-300-318	0	0	0	0	0	0
A0A0D1DV13_USTMA-426-439	0	0	0	0	0	0
A0A0D1DV13_USTMA-463-481	0	0	0	0	0	0
A0A0D1DV36_USTMA-285-302	0	0	0	0	0	0
A0A0D1DV47_USTMA-116-129	0	0	0	0	0	0
A0A0D1DV47_USTMA-849-869	1	0	0	1	1.0	0.0
A0A0D1DV71_USTMA-513-534	0	0	0	0	0	0
A0A0D1DV93_USTMA-740-765	0	0	0	0	0	0
A0A0D1DV96_USTMA-70-97	0	0	0	0	0	0
A0A0D1DVA3_USTMA-509-549	1	0	0	1	1.0	0.0
A0A0D1DVA3_USTMA-555-580	2	0	0	2	1.0	0.0
A0A0D1DVA8_USTMA-291-312	0	0	0	0	0	0
A0A0D1DVA8_USTMA-62-84	0	0	0	0	0	0
A0A0D1DVB6_USTMA-352-378	0	0	0	0	0	0
A0A0D1DVB8_USTMA-440-482	0	0	0	0	0	0	A
A0A0D1DVF8_USTMA-117-138	0	0	0	0	0	0
A0A0D1DVF8_USTMA-231-255	0	0	0	0	0	0
A0A0D1DVF8_USTMA-282-314	0	0	0	0	0	0
A0A0D1DVF8_USTMA-325-348	0	0	0	0	0	0
A0A0D1DVF8_USTMA-390-407	0	0	0	0	0	0
A0A0D1DVG4_USTMA-251-270	0	0	0	0	0	0
A0A0D1DVG4_USTMA-475-499	0	0	0	0	0	0
A0A0D1DVG9_USTMA-831-843	0	0	0	0	0	0
A0A0D1DVG9_USTMA-999-1020	0	0	0	0	0	0
A0A0D1DVJ3_USTMA-152-168	0	0	0	0	0	0
A0A0D1DVK8_USTMA-486-498	0	0	0	0	0	0
A0A0D1DVL0_USTMA-689-705	0	0	0	0	0	0
A0A0D1DVL4_USTMA-269-302	0	0	0	0	0	0
A0A0D1DVL4_USTMA-924-954	0	0	0	0	0	0
A0A0D1DVL4_USTMA-970-987	0	0	0	0	0	0
A0A0D1DVN1_USTMA-1138-1150	0	0	0	0	0	0
A0A0D1DVN1_USTMA-532-561	0	0	0	0	0	0
A0A0D1DVN1_USTMA-789-813	0	0	0	0	0	0
A0A0D1DVN1_USTMA-921-953	0	0	0	0	0	0
A0A0D1DVN6_USTMA-52-82	0	0	0	0	0	0
A0A0D1DVP2_USTMA-224-241	0	0	0	0	0	0	G
A0A0D1DVP2_USTMA-333-346	0	0	0	0	0	0
A0A0D1DVP8_USTMA-497-514	0	0	0	0	0	0
A0A0D1DVP9_USTMA-106-145	1	0	1	1	1.0	0.0
A0A0D1DVQ5_USTMA-1599-1624	0	0	0	0	0	0
A0A0D1DVQ5_USTMA-722-745	0	0	0	0	0	0
A0A0D1DVQ5_USTMA-761-782	0	0	0	0	0	0
A0A0D1DVR3_USTMA-761-819	0	0	0	0	0	0
A0A0D1DVR3_USTMA-874-887	0	0	0	0	0	0
A0A0D1DVT1_USTMA-1043-1064	0	0	0	0	0	0
A0A0D1DVT1_USTMA-2702-2724	0	0	0	0	0	0
A0A0D1DVT1_USTMA-3071-3097	0	0	0	0	0	0
A0A0D1DVT9_USTMA-718-743	0	0	0	0	0	0
A0A0D1DVU1_USTMA-916-937	0	0	0	0	0	0
A0A0D1DVU1_USTMA-952-980	0	0	0	0	0	0
A0A0D1DVV6_USTMA-477-507	0	0	0	0	0	0
A0A0D1DVV8_USTMA-856-873	0	0	0	0	0	0
A0A0D1DVW2_USTMA-358-376	0	0	0	0	0	0
A0A0D1DVX5_USTMA-165-192	0	0	0	0	0	0
A0A0D1DVX9_USTMA-1037-1063	0	0	0	0	0	0
A0A0D1DVZ5_USTMA-800-824	0	0	0	0	0	0
A0A0D1DW15_USTMA-60-76	0	0	0	0	0	0
A0A0D1DW25_USTMA-608-625	0	0	0	0	0	0
A0A0D1DW26_USTMA-4-29	0	0	0	0	0	0
A0A0D1DW26_USTMA-675-693	0	0	0	0	0	0
A0A0D1DW32_USTMA-431-448	0	0	0	0	0	0
A0A0D1DW47_USTMA-582-613	2	0	0	2	1.0	0.0
A0A0D1DW52_USTMA-77-98	0	0	0	0	0	0
A0A0D1DW55_USTMA-276-302	0	0	0	0	0	0
A0A0D1DW62_USTMA-27-44	0	0	0	0	0	0
A0A0D1DW64_USTMA-688-714	0	0	0	0	0	0
A0A0D1DW64_USTMA-908-946	3	0	2	3	1.0	0.0
A0A0D1DW67_USTMA-294-317	0	0	0	0	0	0
A0A0D1DW67_USTMA-453-475	0	0	0	0	0	0
A0A0D1DW74_USTMA-214-241	0	0	0	0	0	0
A0A0D1DW83_USTMA-171-196	0	0	0	0	0	0
A0A0D1DWA8_USTMA-846-863	0	0	0	0	0	0
A0A0D1DWB1_USTMA-370-390	0	0	0	0	0	0
A0A0D1DWB1_USTMA-521-539	0	0	0	0	0	0
A0A0D1DWD4_USTMA-293-306	1	0	0	1	1.0	0.0
A0A0D1DWE1_USTMA-695-715	0	0	0	0	0	0
A0A0D1DWE1_USTMA-818-835	0	0	0	0	0	0
A0A0D1DWG3_USTMA-62-84	6	0	0	6	1.0	0.0
A0A0D1DWH7_USTMA-274-294	0	0	0	0	0	0
A0A0D1DWI4_USTMA-375-388	0	0	0	0	0	0
A0A0D1DWJ9_USTMA-420-436	0	0	0	0	0	0
A0A0D1DWK4_USTMA-413-434	0	0	0	0	0	0
A0A0D1DWK4_USTMA-902-919	0	0	0	0	0	0
A0A0D1DWL0_USTMA-226-246	0	0	0	0	0	0
A0A0D1DWN3_USTMA-374-395	0	0	0	0	0	0
A0A0D1DWN3_USTMA-713-726	0	0	0	0	0	0
A0A0D1DWP0_USTMA-1262-1291	1	0	0	1	1.0	0.0
A0A0D1DWP0_USTMA-1684-1708	0	0	0	0	0	0
A0A0D1DWQ1_USTMA-276-297	0	0	0	0	0	0
A0A0D1DWQ1_USTMA-309-329	0	0	0	0	0	0
A0A0D1DWQ1_USTMA-537-554	0	0	0	0	0	0
A0A0D1DWQ4_USTMA-438-459	3	0	0	3	1.0	0.0
A0A0D1DWQ4_USTMA-560-577	0	0	0	0	0	0
A0A0D1DWQ8_USTMA-554-578	0	0	0	0	0	0
A0A0D1DWR5_USTMA-447-475	1	0	0	1	1.0	0.0
A0A0D1DWR5_USTMA-495-512	0	0	0	0	0	0
A0A0D1DWR7_USTMA-498-523	1	0	0	1	1.0	0.0
A0A0D1DWT1_USTMA-1157-1170	0	0	0	0	0	0
A0A0D1DWT1_USTMA-1282-1303	0	0	0	0	0	0
A0A0D1DWT3_USTMA-479-515	0	0	0	0	0	0
A0A0D1DWT5_USTMA-153-165	0	0	0	0	0	0
A0A0D1DWT5_USTMA-310-339	2	0	1	2	1.0	0.0
A0A0D1DWT5_USTMA-59-80	0	0	0	0	0	0
A0A0D1DWU5_USTMA-1414-1434	0	0	0	0	0	0
A0A0D1DWU7_USTMA-765-790	0	0	0	0	0	0
A0A0D1DWV4_USTMA-844-861	12	0	11	12	1.0	0.0
A0A0D1DWV8_USTMA-553-573	0	0	0	0	0	0
A0A0D1DWW8_USTMA-1398-1420	1	0	0	1	1.0	0.0
A0A0D1DWW8_USTMA-1506-1527	0	0	0	0	0	0
A0A0D1DWX0_USTMA-449-462	0	0	0	0	0	0
A0A0D1DWZ0_USTMA-233-245	0	0	0	0	0	0
A0A0D1DWZ0_USTMA-255-285	0	0	0	0	0	0
A0A0D1DX00_USTMA-2-28	0	0	0	0	0	0
A0A0D1DX01_USTMA-456-478	0	0	0	0	0	0
A0A0D1DX01_USTMA-593-621	0	0	0	0	0	0
A0A0D1DX01_USTMA-741-762	0	0	0	0	0	0
A0A0D1DX30_USTMA-291-307	4	1	0	5	0.8	0.2
A0A0D1DX31_USTMA-152-191	1	0	0	1	1.0	0.0
A0A0D1DX31_USTMA-700-724	0	0	0	0	0	0
A0A0D1DX37_USTMA-298-314	0	0	0	0	0	0
A0A0D1DX42_USTMA-477-522	1	0	0	1	1.0	0.0
A0A0D1DX59_USTMA-216-236	0	0	0	0	0	0
A0A0D1DX71_USTMA-7-31	0	0	0	0	0	0
A0A0D1DX91_USTMA-1-30	0	0	0	0	0	0
A0A0D1DX92_USTMA-724-749	0	0	0	0	0	0
A0A0D1DX97_USTMA-217-234	0	0	0	0	0	0
A0A0D1DX98_USTMA-17-45	0	0	0	0	0	0
A0A0D1DX99_USTMA-334-356	1	0	0	1	1.0	0.0
A0A0D1DX99_USTMA-477-498	0	0	0	0	0	0
A0A0D1DXA6_USTMA-445-465	0	0	0	0	0	0
A0A0D1DXA8_USTMA-343-356	0	0	0	0	0	0
A0A0D1DXB8_USTMA-1245-1262	0	0	0	0	0	0
A0A0D1DXB8_USTMA-387-402	1	0	0	1	1.0	0.0
A0A0D1DXC0_USTMA-505-522	0	0	0	0	0	0
A0A0D1DXC0_USTMA-636-656	0	0	0	0	0	0
A0A0D1DXG0_USTMA-6-23	0	0	0	0	0	0
A0A0D1DXH3_USTMA-197-209	0	0	0	0	0	0
A0A0D1DXH7_USTMA-77-107	0	0	0	0	0	0
A0A0D1DXJ5_USTMA-157-174	0	0	0	0	0	0
A0A0D1DXJ5_USTMA-289-313	1	0	0	1	1.0	0.0
A0A0D1DXJ5_USTMA-319-336	0	0	0	0	0	0
A0A0D1DXJ9_USTMA-467-507	2	0	0	2	1.0	0.0
A0A0D1DXK2_USTMA-472-501	1	0	0	1	1.0	0.0
A0A0D1DXK7_USTMA-183-206	0	0	0	0	0	0
A0A0D1DXL9_USTMA-708-725	0	0	0	0	0	0
A0A0D1DXM4_USTMA-643-669	0	0	0	0	0	0
A0A0D1DXQ0_USTMA-10-30	0	0	0	0	0	0
A0A0D1DXQ1_USTMA-2026-2046	0	0	0	0	0	0
A0A0D1DXR8_USTMA-544-557	0	0	0	0	0	0
A0A0D1DXR9_USTMA-448-473	0	0	0	0	0	0
A0A0D1DXS0_USTMA-33-70	0	0	0	0	0	0
A0A0D1DXU4_USTMA-1-23	0	0	0	0	0	0
A0A0D1DXU4_USTMA-38-56	0	0	0	0	0	0
A0A0D1DXV2_USTMA-1210-1241	3	0	0	3	1.0	0.0
A0A0D1DXW5_USTMA-1037-1063	1	0	0	1	1.0	0.0
A0A0D1DXW5_USTMA-200-241	3	0	0	3	1.0	0.0
A0A0D1DXW5_USTMA-312-367	0	0	0	0	0	0
A0A0D1DXW5_USTMA-412-434	0	0	0	0	0	0
A0A0D1DXW5_USTMA-462-493	0	0	0	0	0	0
A0A0D1DXW8_USTMA-693-710	0	0	0	0	0	0
A0A0D1DXX1_USTMA-239-263	0	0	0	0	0	0
A0A0D1DXX8_USTMA-21-65	50	5	0	55	0.909	0.091
A0A0D1DXY4_USTMA-2112-2133	0	0	0	0	0	0
A0A0D1DXY4_USTMA-900-917	1	0	0	1	1.0	0.0
A0A0D1DXZ0_USTMA-300-342	0	0	0	0	0	0
A0A0D1DXZ3_USTMA-293-318	0	0	0	0	0	0
A0A0D1DXZ8_USTMA-72-88	0	0	0	0	0	0
A0A0D1DY09_USTMA-201-222	0	0	0	0	0	0
A0A0D1DY11_USTMA-454-467	0	0	0	0	0	0
A0A0D1DY11_USTMA-6-22	0	0	0	0	0	0
A0A0D1DY11_USTMA-68-89	0	0	0	0	0	0
A0A0D1DY16_USTMA-186-206	1	0	0	1	1.0	0.0
A0A0D1DY16_USTMA-4-23	0	0	0	0	0	0
A0A0D1DY23_USTMA-621-645	0	0	0	0	0	0
A0A0D1DY30_USTMA-100-117	0	0	0	0	0	0
A0A0D1DY33_USTMA-345-367	1	0	0	1	1.0	0.0
A0A0D1DY33_USTMA-541-564	0	0	0	0	0	0
A0A0D1DY37_USTMA-256-282	0	0	0	0	0	0
A0A0D1DY37_USTMA-292-311	0	0	0	0	0	0
A0A0D1DY37_USTMA-314-348	0	0	0	0	0	0
A0A0D1DY37_USTMA-426-483	10	0	0	10	1.0	0.0
A0A0D1DY39_USTMA-110-131	0	0	0	0	0	0
A0A0D1DY49_USTMA-320-337	0	0	0	0	0	0
A0A0D1DY49_USTMA-350-374	0	0	0	0	0	0
A0A0D1DY53_USTMA-1055-1081	0	0	0	0	0	0
A0A0D1DY53_USTMA-930-946	0	0	0	0	0	0
A0A0D1DY82_USTMA-788-801	0	0	0	0	0	0
A0A0D1DYA8_USTMA-134-155	3	0	1	3	1.0	0.0
A0A0D1DYA9_USTMA-439-483	0	0	0	0	0	0
A0A0D1DYA9_USTMA-486-559	0	0	0	0	0	0	Q
A0A0D1DYB0_USTMA-160-185	0	0	0	0	0	0
A0A0D1DYB5_USTMA-46-63	0	0	0	0	0	0
A0A0D1DYD0_USTMA-294-363	0	1	0	1	0.0	1.0
A0A0D1DYD0_USTMA-533-570	0	0	0	0	0	0
A0A0D1DYD0_USTMA-584-608	0	0	0	0	0	0
A0A0D1DYD0_USTMA-633-668	0	0	0	0	0	0
A0A0D1DYD0_USTMA-744-756	0	0	0	0	0	0
A0A0D1DYD8_USTMA-292-304	0	0	0	0	0	0
A0A0D1DYE2_USTMA-556-573	0	0	0	0	0	0
A0A0D1DYF7_USTMA-35-57	0	0	0	0	0	0
A0A0D1DYG1_USTMA-106-127	0	0	0	0	0	0
A0A0D1DYH4_USTMA-238-259	0	0	0	0	0	0
A0A0D1DYH5_USTMA-146-159	0	0	0	0	0	0
A0A0D1DYK4_USTMA-872-902	1	0	0	1	1.0	0.0
A0A0D1DYL3_USTMA-158-179	2	0	0	2	1.0	0.0
A0A0D1DYL3_USTMA-2-94	0	0	0	0	0	0
A0A0D1DYL4_USTMA-798-822	0	0	0	0	0	0
A0A0D1DYL5_USTMA-764-791	0	0	0	0	0	0
A0A0D1DYN6_USTMA-367-386	0	0	0	0	0	0
A0A0D1DYQ5_USTMA-457-469	0	0	0	0	0	0
A0A0D1DYR2_USTMA-551-576	0	0	0	0	0	0
A0A0D1DYR2_USTMA-583-599	0	0	0	0	0	0
A0A0D1DYR5_USTMA-1111-1155	3	0	1	3	1.0	0.0
A0A0D1DYR5_USTMA-1513-1541	0	0	0	0	0	0	A
A0A0D1DYR5_USTMA-1594-1614	0	0	0	0	0	0
A0A0D1DYR5_USTMA-989-1015	0	0	0	0	0	0
A0A0D1DYS1_USTMA-483-508	5	0	4	5	1.0	0.0
A0A0D1DYS3_USTMA-567-594	0	0	0	0	0	0
A0A0D1DYS3_USTMA-636-657	0	0	0	0	0	0
A0A0D1DYS5_USTMA-121-138	0	0	0	0	0	0
A0A0D1DYT0_USTMA-179-208	35	4	0	39	0.897	0.103
A0A0D1DYT4_USTMA-1101-1121	0	0	0	0	0	0
A0A0D1DYT4_USTMA-1231-1256	0	0	0	0	0	0
A0A0D1DYT4_USTMA-1291-1308	0	0	0	0	0	0
A0A0D1DYT4_USTMA-1318-1380	0	0	0	0	0	0
A0A0D1DYT4_USTMA-405-425	0	0	0	0	0	0
A0A0D1DYU1_USTMA-571-592	0	0	0	0	0	0
A0A0D1DYU5_USTMA-1421-1434	0	0	0	0	0	0
A0A0D1DYU9_USTMA-812-854	0	0	0	0	0	0
A0A0D1DYV4_USTMA-1218-1236	0	0	0	0	0	0
A0A0D1DYV4_USTMA-1960-1985	0	0	0	0	0	0
A0A0D1DYV8_USTMA-35-60	0	0	0	0	0	0
A0A0D1DYV8_USTMA-8-31	0	0	0	0	0	0
A0A0D1DYW5_USTMA-58-74	0	0	0	0	0	0
A0A0D1DYX2_USTMA-68-80	0	0	0	0	0	0
A0A0D1DYX4_USTMA-1066-1092	0	0	0	0	0	0
A0A0D1DYX4_USTMA-73-97	0	0	0	0	0	0
A0A0D1DYX7_USTMA-212-228	0	1	0	1	0.0	1.0
A0A0D1DYX7_USTMA-250-281	0	1	0	1	0.0	1.0	Q
A0A0D1DYZ9_USTMA-1219-1242	0	0	0	0	0	0
A0A0D1DZ28_USTMA-150-174	41	0	0	41	1.0	0.0
A0A0D1DZ34_USTMA-621-648	0	0	0	0	0	0
A0A0D1DZ40_USTMA-423-448	0	0	0	0	0	0
A0A0D1DZ40_USTMA-687-708	0	0	0	0	0	0
A0A0D1DZ45_USTMA-172-193	5	0	0	5	1.0	0.0
A0A0D1DZ73_USTMA-139-152	0	0	0	0	0	0
A0A0D1DZ73_USTMA-284-309	5	1	0	6	0.833	0.167
A0A0D1DZ74_USTMA-349-382	2	0	0	2	1.0	0.0
A0A0D1DZ77_USTMA-39-60	0	0	0	0	0	0
A0A0D1DZ82_USTMA-104-129	34	1	0	35	0.971	0.029
A0A0D1DZ97_USTMA-856-874	0	0	0	0	0	0
A0A0D1DZA3_USTMA-338-357	0	0	0	0	0	0
A0A0D1DZA5_USTMA-303-330	0	0	0	0	0	0
A0A0D1DZA5_USTMA-339-364	0	0	0	0	0	0
A0A0D1DZC1_USTMA-664-680	0	0	0	0	0	0
A0A0D1DZC1_USTMA-967-993	0	0	0	0	0	0
A0A0D1DZE3_USTMA-596-613	0	0	0	0	0	0
A0A0D1DZG7_USTMA-474-495	0	0	0	0	0	0
A0A0D1DZH1_USTMA-304-333	0	0	0	0	0	0
A0A0D1DZI4_USTMA-1029-1056	0	0	0	0	0	0
A0A0D1DZI4_USTMA-347-382	0	0	0	0	0	0
A0A0D1DZL5_USTMA-725-754	0	0	0	0	0	0
A0A0D1DZM0_USTMA-24-45	0	0	0	0	0	0
A0A0D1DZM8_USTMA-345-362	0	0	0	0	0	0
A0A0D1DZQ5_USTMA-3-24	0	0	0	0	0	0
A0A0D1DZQ5_USTMA-324-345	0	0	0	0	0	0
A0A0D1DZR3_USTMA-1086-1103	0	0	0	0	0	0
A0A0D1DZR3_USTMA-793-816	0	0	0	0	0	0
A0A0D1DZR3_USTMA-940-974	0	0	0	0	0	0
A0A0D1DZR4_USTMA-328-353	0	0	0	0	0	0
A0A0D1DZR5_USTMA-1083-1099	0	0	0	0	0	0
A0A0D1DZR5_USTMA-140-160	0	0	0	0	0	0
A0A0D1DZR5_USTMA-1941-1975	2	0	2	2	1.0	0.0
A0A0D1DZR5_USTMA-811-831	0	0	0	0	0	0
A0A0D1DZS8_USTMA-234-260	1	0	0	1	1.0	0.0
A0A0D1DZT5_USTMA-476-496	0	0	0	0	0	0
A0A0D1DZT5_USTMA-67-106	0	0	0	0	0	0
A0A0D1DZU0_USTMA-187-208	0	0	0	0	0	0
A0A0D1DZU0_USTMA-479-495	0	0	0	0	0	0
A0A0D1DZU0_USTMA-852-872	0	0	0	0	0	0
A0A0D1DZV3_USTMA-196-230	1	0	0	1	1.0	0.0
A0A0D1DZW2_USTMA-1034-1051	0	0	0	0	0	0
A0A0D1DZW9_USTMA-58-77	0	0	0	0	0	0
A0A0D1DZY3_USTMA-160-182	0	0	0	0	0	0
A0A0D1DZY4_USTMA-1200-1221	0	0	0	0	0	0
A0A0D1DZY4_USTMA-1345-1371	0	0	0	0	0	0
A0A0D1DZY4_USTMA-173-190	0	0	0	0	0	0
A0A0D1DZY4_USTMA-194-211	0	0	0	0	0	0
A0A0D1DZY4_USTMA-294-389	8	2	4	10	0.8	0.2
A0A0D1DZY4_USTMA-661-674	0	0	0	0	0	0
A0A0D1E013_USTMA-1-22	0	0	0	0	0	0
A0A0D1E016_USTMA-392-414	0	0	0	0	0	0
A0A0D1E022_USTMA-9-39	1	0	1	1	1.0	0.0
A0A0D1E028_USTMA-5-27	0	0	0	0	0	0
A0A0D1E028_USTMA-901-922	0	0	0	0	0	0
A0A0D1E0D9_USTMA-6-22	0	0	0	0	0	0	A
A0A0D1E0F1_USTMA-793-813	0	0	0	0	0	0
A0A0D1E0F1_USTMA-868-884	0	0	0	0	0	0
A0A0D1E0F1_USTMA-925-955	0	0	0	0	0	0
A0A0D1E0F2_USTMA-1-49	0	0	0	0	0	0
A0A0D1E0F9_USTMA-456-473	0	0	0	0	0	0
A0A0D1E0G5_USTMA-602-628	0	0	0	0	0	0
A0A0D1E0G9_USTMA-326-356	10	0	0	10	1.0	0.0
A0A0D1E0G9_USTMA-582-610	1	0	0	1	1.0	0.0
A0A0D1E0H8_USTMA-719-754	0	0	0	0	0	0
A0A0D1E0I0_USTMA-1566-1592	0	0	0	0	0	0
A0A0D1E0I0_USTMA-327-344	0	0	0	0	0	0
A0A0D1E0I2_USTMA-54-70	0	0	0	0	0	0
A0A0D1E0I2_USTMA-709-721	0	0	0	0	0	0
A0A0D1E0I5_USTMA-122-135	0	0	0	0	0	0
A0A0D1E0I5_USTMA-79-95	0	0	0	0	0	0
A0A0D1E0I8_USTMA-399-418	0	0	0	0	0	0
A0A0D1E0J9_USTMA-97-117	0	0	0	0	0	0
A0A0D1E0K7_USTMA-1107-1143	1	0	0	1	1.0	0.0
A0A0D1E0L4_USTMA-561-581	0	0	0	0	0	0
A0A0D1E0L4_USTMA-935-957	0	0	0	0	0	0
A0A0D1E0L4_USTMA-984-1000	0	0	0	0	0	0
A0A0D1E0M2_USTMA-41-57	88	2	1	90	0.978	0.022
A0A0D1E0N3_USTMA-762-781	0	0	0	0	0	0
A0A0D1E0N8_USTMA-59-85	0	0	0	0	0	0
A0A0D1E0N8_USTMA-713-736	0	0	0	0	0	0
A0A0D1E0Q6_USTMA-180-213	0	0	0	0	0	0
A0A0D1E0R7_USTMA-533-551	0	0	0	0	0	0
A0A0D1E0T2_USTMA-206-234	0	0	0	0	0	0
A0A0D1E0X0_USTMA-429-449	0	0	0	0	0	0
A0A0D1E0Z1_USTMA-625-642	0	0	0	0	0	0
A0A0D1E113_USTMA-1122-1141	0	0	0	0	0	0
A0A0D1E113_USTMA-1471-1484	0	0	0	0	0	0
A0A0D1E113_USTMA-1523-1546	0	0	0	0	0	0
A0A0D1E113_USTMA-1789-1806	0	0	0	0	0	0
A0A0D1E113_USTMA-598-618	0	0	0	0	0	0
A0A0D1E113_USTMA-724-749	0	0	0	0	0	0
A0A0D1E115_USTMA-695-726	0	0	0	0	0	0
A0A0D1E135_USTMA-1017-1042	0	0	0	0	0	0
A0A0D1E135_USTMA-679-695	0	0	0	0	0	0
A0A0D1E136_USTMA-557-584	0	0	0	0	0	0
A0A0D1E148_USTMA-411-427	0	0	0	0	0	0
A0A0D1E159_USTMA-901-925	0	0	0	0	0	0
A0A0D1E167_USTMA-147-164	0	0	0	0	0	0
A0A0D1E167_USTMA-187-218	0	0	0	0	0	0
A0A0D1E168_USTMA-538-554	0	0	0	0	0	0
A0A0D1E179_USTMA-1107-1136	0	0	0	0	0	0
A0A0D1E179_USTMA-35-56	0	0	0	0	0	0
A0A0D1E1B1_USTMA-188-226	0	0	0	0	0	0
A0A0D1E1B7_USTMA-1-17	0	0	0	0	0	0
A0A0D1E1D6_USTMA-564-588	0	0	0	0	0	0
A0A0D1E1D6_USTMA-625-652	0	0	0	0	0	0
A0A0D1E1D6_USTMA-834-856	0	0	0	0	0	0
A0A0D1E1D6_USTMA-863-899	0	0	0	0	0	0
A0A0D1E1E6_USTMA-1010-1028	0	0	0	0	0	0
A0A0D1E1E6_USTMA-509-545	0	0	0	0	0	0	Q
A0A0D1E1E6_USTMA-705-731	0	0	0	0	0	0
A0A0D1E1E8_USTMA-282-318	0	0	0	0	0	0
A0A0D1E1E8_USTMA-338-364	0	0	0	0	0	0
A0A0D1E1E8_USTMA-393-453	1	0	0	1	1.0	0.0
A0A0D1E1E8_USTMA-463-583	0	0	0	0	0	0	Q
A0A0D1E1E8_USTMA-586-609	0	0	0	0	0	0	Q
A0A0D1E1G4_USTMA-1107-1138	0	0	0	0	0	0
A0A0D1E1G8_USTMA-570-596	0	0	0	0	0	0
A0A0D1E1I1_USTMA-572-588	0	0	0	0	0	0
A0A0D1E1J0_USTMA-114-153	0	0	0	0	0	0
A0A0D1E1J4_USTMA-117-135	0	0	0	0	0	0
A0A0D1E1J7_USTMA-342-358	0	0	0	0	0	0
A0A0D1E1K8_USTMA-604-625	0	0	0	0	0	0
A0A0D1E1L9_USTMA-740-757	0	0	0	0	0	0
A0A0D1E1N4_USTMA-1323-1344	0	0	0	0	0	0
A0A0D1E1N4_USTMA-682-698	0	0	0	0	0	0
A0A0D1E1P8_USTMA-116-136	0	0	0	0	0	0
A0A0D1E1T0_USTMA-375-410	0	0	0	0	0	0
A0A0D1E1T0_USTMA-412-483	1	0	1	1	1.0	0.0
A0A0D1E1T4_USTMA-948-981	1	0	0	1	1.0	0.0
A0A0D1E1V1_USTMA-296-317	0	0	0	0	0	0
A0A0D1E1V5_USTMA-611-629	0	0	0	0	0	0
A0A0D1E1V5_USTMA-656-676	0	0	0	0	0	0
A0A0D1E1V5_USTMA-952-968	0	0	0	0	0	0
A0A0D1E1W3_USTMA-617-633	0	0	0	0	0	0
A0A0D1E1W3_USTMA-642-660	0	0	0	0	0	0
A0A0D1E1X6_USTMA-345-372	0	0	0	0	0	0
A0A0D1E1Y0_USTMA-131-148	0	0	0	0	0	0
A0A0D1E1Y1_USTMA-264-298	0	0	0	0	0	0
A0A0D1E1Y2_USTMA-1155-1182	1	0	0	1	1.0	0.0
A0A0D1E1Y8_USTMA-34-55	0	0	0	0	0	0
A0A0D1E1Z7_USTMA-303-324	0	0	0	0	0	0
A0A0D1E200_USTMA-300-320	0	0	0	0	0	0
A0A0D1E206_USTMA-1264-1285	0	0	0	0	0	0
A0A0D1E206_USTMA-815-845	1	0	1	1	1.0	0.0
A0A0D1E220_USTMA-540-552	0	0	0	0	0	0
A0A0D1E220_USTMA-967-988	0	0	0	0	0	0
A0A0D1E224_USTMA-313-329	0	0	0	0	0	0
A0A0D1E225_USTMA-532-555	0	0	0	0	0	0
A0A0D1E225_USTMA-614-637	0	0	0	0	0	0
A0A0D1E233_USTMA-189-202	0	0	0	0	0	0
A0A0D1E233_USTMA-873-898	0	0	0	0	0	0
A0A0D1E234_USTMA-607-629	0	0	0	0	0	0
A0A0D1E237_USTMA-185-208	1	0	1	1	1.0	0.0
A0A0D1E242_USTMA-48-65	0	0	0	0	0	0
A0A0D1E243_USTMA-697-732	0	0	0	0	0	0	Q
A0A0D1E243_USTMA-735-771	0	0	0	0	0	0	Q
A0A0D1E269_USTMA-1236-1269	0	0	0	0	0	0
A0A0D1E277_USTMA-591-611	0	0	0	0	0	0
A0A0D1E292_USTMA-177-194	1	0	1	1	1.0	0.0
A0A0D1E2A3_USTMA-1065-1078	0	0	0	0	0	0
A0A0D1E2A5_USTMA-1-35	0	0	0	0	0	0
A0A0D1E2A6_USTMA-1066-1107	0	0	0	0	0	0
A0A0D1E2B0_USTMA-134-168	1	0	1	1	1.0	0.0
A0A0D1E2B2_USTMA-198-215	0	0	0	0	0	0
A0A0D1E2B2_USTMA-219-239	0	0	0	0	0	0
A0A0D1E2B9_USTMA-354-379	0	0	0	0	0	0
A0A0D1E2C2_USTMA-975-1008	1	0	0	1	1.0	0.0
A0A0D1E2D2_USTMA-360-385	1	0	0	1	1.0	0.0
A0A0D1E2D4_USTMA-1628-1649	0	0	0	0	0	0
A0A0D1E2D5_USTMA-169-190	3	0	0	3	1.0	0.0
A0A0D1E2D8_USTMA-125-150	0	0	0	0	0	0
A0A0D1E2F0_USTMA-1114-1141	0	0	0	0	0	0
A0A0D1E2F0_USTMA-1209-1233	0	0	0	0	0	0
A0A0D1E2F0_USTMA-1589-1618	0	0	0	0	0	0
A0A0D1E2F8_USTMA-267-285	0	0	0	0	0	0
A0A0D1E2H8_USTMA-189-210	0	0	0	0	0	0
A0A0D1E2I7_USTMA-347-373	0	0	0	0	0	0
A0A0D1E2K0_USTMA-1200-1235	0	0	0	0	0	0
A0A0D1E2K3_USTMA-184-219	1	0	0	1	1.0	0.0
A0A0D1E2L4_USTMA-194-210	0	0	0	0	0	0
A0A0D1E2L4_USTMA-292-308	0	0	0	0	0	0
A0A0D1E2L4_USTMA-596-619	0	0	0	0	0	0
A0A0D1E2L4_USTMA-836-848	0	0	0	0	0	0
A0A0D1E2M4_USTMA-183-218	1	0	0	1	1.0	0.0
A0A0D1E2P1_USTMA-376-392	0	0	0	0	0	0
A0A0D1E2P1_USTMA-470-504	0	0	0	0	0	0	Q
A0A0D1E2P1_USTMA-606-628	0	0	0	0	0	0
A0A0D1E2P1_USTMA-778-802	0	0	0	0	0	0
A0A0D1E2P1_USTMA-819-855	0	0	0	0	0	0
A0A0D1E2P1_USTMA-859-872	0	0	0	0	0	0
A0A0D1E2Q2_USTMA-41-61	0	0	0	0	0	0
A0A0D1E2Q5_USTMA-230-251	0	0	0	0	0	0	A
A0A0D1E2Q5_USTMA-268-293	0	0	0	0	0	0
A0A0D1E2U6_USTMA-167-184	0	0	0	0	0	0
A0A0D1E2U9_USTMA-714-732	0	0	0	0	0	0
A0A0D1E2V3_USTMA-5-30	0	0	0	0	0	0
A0A0D1E2W4_USTMA-679-695	0	0	0	0	0	0
A0A0D1E2Y3_USTMA-6-32	0	0	0	0	0	0
A0A0D1E2Y6_USTMA-142-165	0	0	0	0	0	0
A0A0D1E2Y6_USTMA-172-193	0	0	0	0	0	0
A0A0D1E301_USTMA-794-814	0	0	0	0	0	0
A0A0D1E310_USTMA-131-159	1	0	0	1	1.0	0.0
A0A0D1E310_USTMA-582-595	0	0	0	0	0	0
A0A0D1E311_USTMA-93-117	0	0	0	0	0	0
A0A0D1E312_USTMA-1026-1047	0	0	0	0	0	0
A0A0D1E312_USTMA-897-923	1	0	1	1	1.0	0.0
A0A0D1E316_USTMA-581-598	0	0	0	0	0	0
A0A0D1E328_USTMA-603-620	0	0	0	0	0	0
A0A0D1E328_USTMA-640-660	0	0	0	0	0	0
A0A0D1E330_USTMA-159-190	0	0	0	0	0	0
A0A0D1E332_USTMA-379-397	0	0	0	0	0	0
A0A0D1E348_USTMA-798-825	0	0	0	0	0	0
A0A0D1E351_USTMA-411-429	0	0	0	0	0	0
A0A0D1E352_USTMA-23-48	0	0	0	0	0	0
A0A0D1E359_USTMA-917-938	0	0	0	0	0	0
A0A0D1E363_USTMA-203-224	0	0	0	0	0	0
A0A0D1E382_USTMA-288-324	0	0	0	0	0	0
A0A0D1E382_USTMA-781-803	0	0	0	0	0	0
A0A0D1E3A0_USTMA-188-216	0	0	0	0	0	0
A0A0D1E3A3_USTMA-7-38	0	0	0	0	0	0
A0A0D1E3B6_USTMA-464-488	0	0	0	0	0	0
A0A0D1E3B6_USTMA-577-602	0	0	0	0	0	0
A0A0D1E3F7_USTMA-1-31	0	0	0	0	0	0
A0A0D1E3F7_USTMA-1395-1415	1	0	0	1	1.0	0.0
A0A0D1E3F9_USTMA-957-990	3	0	3	3	1.0	0.0
A0A0D1E3G7_USTMA-119-144	4	0	1	4	1.0	0.0
A0A0D1E3G7_USTMA-201-228	5	0	0	5	1.0	0.0
A0A0D1E3H2_USTMA-1259-1276	0	0	0	0	0	0
A0A0D1E3H2_USTMA-1562-1596	0	0	0	0	0	0
A0A0D1E3I0_USTMA-378-394	1	0	0	1	1.0	0.0
A0A0D1E3K0_USTMA-265-285	0	0	0	0	0	0
A0A0D1E3K0_USTMA-32-44	0	0	0	0	0	0
A0A0D1E3K0_USTMA-958-999	1	0	1	1	1.0	0.0
A0A0D1E3K5_USTMA-77-99	0	0	0	0	0	0
A0A0D1E3L6_USTMA-12-35	0	0	0	0	0	0
A0A0D1E3N5_USTMA-639-666	0	0	0	0	0	0
A0A0D1E3N9_USTMA-227-246	0	0	0	0	0	0
A0A0D1E3P7_USTMA-990-1016	0	0	0	0	0	0
A0A0D1E3R5_USTMA-304-319	0	0	0	0	0	0
A0A0D1E3Z5_USTMA-93-125	0	0	0	0	0	0
A0A0D1E404_USTMA-179-202	0	0	0	0	0	0
A0A0D1E416_USTMA-555-583	0	0	0	0	0	0
A0A0D1E431_USTMA-13-35	0	0	0	0	0	0
A0A0D1E437_USTMA-1-29	0	0	0	0	0	0
A0A0D1E448_USTMA-843-864	0	0	0	0	0	0
A0A0D1E456_USTMA-716-737	0	0	0	0	0	0
A0A0D1E469_USTMA-679-695	0	0	0	0	0	0
A0A0D1E474_USTMA-104-121	0	0	0	0	0	0
A0A0D1E474_USTMA-517-548	0	0	0	0	0	0
A0A0D1E474_USTMA-977-1017	0	0	0	0	0	0	Q
A0A0D1E485_USTMA-651-667	0	0	0	0	0	0
A0A0D1E485_USTMA-839-855	0	0	0	0	0	0
A0A0D1E496_USTMA-205-222	0	0	0	0	0	0
A0A0D1E4A1_USTMA-226-253	0	0	0	0	0	0
A0A0D1E4B1_USTMA-267-292	1	0	0	1	1.0	0.0
A0A0D1E4C4_USTMA-397-414	0	0	0	0	0	0
A0A0D1E4C4_USTMA-514-535	0	0	0	0	0	0
A0A0D1E4E9_USTMA-151-164	0	0	0	0	0	0
A0A0D1E4F7_USTMA-42-67	1	0	1	1	1.0	0.0
A0A0D1E4F7_USTMA-442-465	0	0	0	0	0	0
A0A0D1E4G8_USTMA-374-398	11	0	0	11	1.0	0.0
A0A0D1E4H5_USTMA-29-46	0	0	0	0	0	0
A0A0D1E4H5_USTMA-766-793	0	0	0	0	0	0
A0A0D1E4H5_USTMA-833-900	0	0	0	0	0	0
A0A0D1E4H5_USTMA-963-980	0	0	0	0	0	0
A0A0D1E4H5_USTMA-992-1026	0	0	0	0	0	0
A0A0D1E4H6_USTMA-515-531	0	0	0	0	0	0
A0A0D1E4H9_USTMA-301-317	0	0	0	0	0	0
A0A0D1E4I0_USTMA-68-86	0	0	0	0	0	0
A0A0D1E4I4_USTMA-235-256	0	0	0	0	0	0
A0A0D1E4I7_USTMA-330-348	0	0	0	0	0	0
A0A0D1E4I7_USTMA-445-472	1	0	0	1	1.0	0.0
A0A0D1E4J7_USTMA-149-174	0	0	0	0	0	0
A0A0D1E4J7_USTMA-292-309	0	0	0	0	0	0
A0A0D1E4L6_USTMA-162-183	0	0	0	0	0	0
A0A0D1E4L6_USTMA-275-296	0	0	0	0	0	0
A0A0D1E4L6_USTMA-584-612	0	0	0	0	0	0
A0A0D1E4L6_USTMA-869-899	1	0	0	1	1.0	0.0
A0A0D1E4N3_USTMA-60-80	0	0	0	0	0	0
A0A0D1E4N7_USTMA-743-759	0	0	0	0	0	0
A0A0D1E4Q0_USTMA-290-311	0	0	0	0	0	0
A0A0D1E4Q8_USTMA-1058-1076	0	0	0	0	0	0
A0A0D1E4Q8_USTMA-215-239	1	0	1	1	1.0	0.0
A0A0D1E4R0_USTMA-115-139	0	0	0	0	0	0
A0A0D1E4S2_USTMA-196-239	0	0	0	0	0	0
A0A0D1E4S7_USTMA-486-503	0	0	0	0	0	0
A0A0D1E4S7_USTMA-676-700	0	0	0	0	0	0
A0A0D1E4X5_USTMA-662-690	0	0	0	0	0	0
A0A0D1E4Y2_USTMA-85-103	0	0	0	0	0	0
A0A0D1E4Y9_USTMA-11-28	1	0	0	1	1.0	0.0
A0A0D1E4Z6_USTMA-60-89	0	0	0	0	0	0
A0A0D1E506_USTMA-401-425	0	0	0	0	0	0
A0A0D1E543_USTMA-1081-1107	0	0	0	0	0	0
A0A0D1E543_USTMA-378-395	0	0	0	0	0	0	A
A0A0D1E543_USTMA-636-664	0	0	0	0	0	0
A0A0D1E543_USTMA-894-922	1	0	0	1	1.0	0.0
A0A0D1E561_USTMA-147-172	0	0	0	0	0	0
A0A0D1E568_USTMA-98-115	0	0	0	0	0	0
A0A0D1E572_USTMA-164-184	0	0	0	0	0	0
A0A0D1E599_USTMA-355-375	0	0	0	0	0	0
A0A0D1E5A2_USTMA-43-70	1	0	0	1	1.0	0.0
A0A0D1E5B1_USTMA-1042-1094	0	0	0	0	0	0	Q
A0A0D1E5B1_USTMA-1122-1148	0	0	0	0	0	0
A0A0D1E5B1_USTMA-1267-1334	0	0	0	0	0	0
A0A0D1E5B1_USTMA-1339-1389	0	0	0	0	0	0	Q
A0A0D1E5B1_USTMA-1471-1500	0	0	0	0	0	0
A0A0D1E5B1_USTMA-22-43	0	0	0	0	0	0
A0A0D1E5B1_USTMA-919-1020	0	0	0	0	0	0	Q
A0A0D1E5B5_USTMA-486-510	0	0	0	0	0	0
A0A0D1E5B5_USTMA-6-32	0	0	0	0	0	0
A0A0D1E5F8_USTMA-229-258	0	0	0	0	0	0
A0A0D1E5F9_USTMA-408-428	0	0	0	0	0	0
A0A0D1E5I4_USTMA-325-342	0	0	0	0	0	0
A0A0D1E5I4_USTMA-97-121	1	0	0	1	1.0	0.0
A0A0D1E5I8_USTMA-410-436	0	0	0	0	0	0
A0A0D1E5J9_USTMA-832-853	0	0	0	0	0	0
A0A0D1E5M8_USTMA-92-113	0	0	0	0	0	0
A0A0D1E5N0_USTMA-140-160	0	0	0	0	0	0
A0A0D1E5N3_USTMA-438-451	0	0	0	0	0	0
A0A0D1E5N8_USTMA-359-377	0	0	0	0	0	0
A0A0D1E5N8_USTMA-391-435	0	0	0	0	0	0
A0A0D1E5P2_USTMA-1379-1391	0	0	0	0	0	0
A0A0D1E5Q5_USTMA-133-158	0	0	0	0	0	0	Q
A0A0D1E5Q5_USTMA-14-38	0	0	0	0	0	0
A0A0D1E5Q5_USTMA-47-77	0	0	0	0	0	0
A0A0D1E5Q5_USTMA-505-544	0	0	0	0	0	0	Q
A0A0D1E5R2_USTMA-592-605	0	0	0	0	0	0
A0A0D1E5R9_USTMA-1156-1172	0	0	0	0	0	0
A0A0D1E5S1_USTMA-141-161	0	0	0	0	0	0
A0A0D1E5T9_USTMA-649-669	0	0	0	0	0	0
A0A0D1E5U1_USTMA-983-995	0	0	0	0	0	0
A0A0D1E5U7_USTMA-589-614	1	0	0	1	1.0	0.0
A0A0D1E5U7_USTMA-621-633	0	0	0	0	0	0	Q
A0A0D1E5U7_USTMA-728-760	1	0	0	1	1.0	0.0
A0A0D1E5U7_USTMA-842-908	1	0	0	1	1.0	0.0
A0A0D1E5V5_USTMA-1174-1198	3	0	0	3	1.0	0.0
A0A0D1E5V5_USTMA-607-639	0	0	0	0	0	0
A0A0D1E5W1_USTMA-622-639	0	0	0	0	0	0
A0A0D1E5W1_USTMA-698-715	0	0	0	0	0	0
A0A0D1E5W1_USTMA-839-866	1	0	0	1	1.0	0.0
A0A0D1E5X2_USTMA-64-81	0	0	0	0	0	0
A0A0D1E5X6_USTMA-140-158	0	0	0	0	0	0
A0A0D1E5X6_USTMA-253-294	1	0	0	1	1.0	0.0
A0A0D1E5X6_USTMA-336-365	0	0	0	0	0	0
A0A0D1E5Y7_USTMA-164-185	1	0	0	1	1.0	0.0
A0A0D1E5Y8_USTMA-184-225	2	0	0	2	1.0	0.0
A0A0D1E5Z4_USTMA-114-130	0	0	0	0	0	0
A0A0D1E5Z4_USTMA-73-90	0	0	0	0	0	0
A0A0D1E5Z4_USTMA-911-941	0	0	0	0	0	0	A
A0A0D1E634_USTMA-293-315	0	0	0	0	0	0
A0A0D1E684_USTMA-791-816	1	0	0	1	1.0	0.0
A0A0D1E687_USTMA-631-648	0	0	0	0	0	0
A0A0D1E6A7_USTMA-1230-1266	1	0	0	1	1.0	0.0
A0A0D1E6A7_USTMA-50-67	0	0	0	0	0	0
A0A0D1E6A7_USTMA-557-575	0	0	0	0	0	0
A0A0D1E6A7_USTMA-711-724	0	0	0	0	0	0
A0A0D1E6A9_USTMA-436-471	0	0	0	0	0	0
A0A0D1E6B6_USTMA-829-842	0	0	0	0	0	0
A0A0D1E6D0_USTMA-469-482	0	0	0	0	0	0
A0A0D1E6D6_USTMA-366-382	0	0	0	0	0	0
A0A0D1E6E0_USTMA-288-307	0	0	0	0	0	0
A0A0D1E6E0_USTMA-397-419	0	0	0	0	0	0
A0A0D1E6E0_USTMA-485-503	0	0	0	0	0	0
A0A0D1E6E9_USTMA-207-223	0	0	0	0	0	0
A0A0D1E6F1_USTMA-1536-1557	0	0	0	0	0	0
A0A0D1E6F1_USTMA-601-626	0	0	0	0	0	0
A0A0D1E6F1_USTMA-665-690	0	0	0	0	0	0
A0A0D1E6G4_USTMA-1611-1638	0	0	0	0	0	0
A0A0D1E6G4_USTMA-170-183	0	0	0	0	0	0
A0A0D1E6G4_USTMA-241-270	0	0	0	0	0	0
A0A0D1E6G4_USTMA-422-440	0	0	0	0	0	0
A0A0D1E6G4_USTMA-504-522	0	0	0	0	0	0
A0A0D1E6G4_USTMA-988-1017	0	0	0	0	0	0
A0A0D1E6I5_USTMA-94-130	0	0	0	0	0	0
A0A0D1E6J4_USTMA-541-568	1	0	0	1	1.0	0.0
A0A0D1E6J4_USTMA-686-708	0	0	0	0	0	0
A0A0D1E6J6_USTMA-462-475	0	0	0	0	0	0
A0A0D1E6M5_USTMA-288-552	5	0	1	5	1.0	0.0
A0A0D1E6M5_USTMA-570-808	1	1	1	2	0.5	0.5
A0A0D1E6N2_USTMA-1217-1238	0	0	0	0	0	0	A
A0A0D1E6N8_USTMA-1720-1733	0	0	0	0	0	0
A0A0D1E6S7_USTMA-19-38	1	0	0	1	1.0	0.0	Q
A0A0D1E6S7_USTMA-307-331	0	1	0	1	0.0	1.0
A0A0D1E6S7_USTMA-334-354	0	0	0	0	0	0
A0A0D1E6S7_USTMA-384-403	0	0	0	0	0	0
A0A0D1E6S7_USTMA-408-454	1	0	0	1	1.0	0.0
A0A0D1E6S7_USTMA-471-491	0	0	0	0	0	0
A0A0D1E6S7_USTMA-537-578	0	0	0	0	0	0
A0A0D1E6S7_USTMA-590-618	0	0	0	0	0	0
A0A0D1E6S7_USTMA-635-771	8	11	0	19	0.421	0.579
A0A0D1E6T7_USTMA-310-334	1	0	0	1	1.0	0.0
A0A0D1E6T9_USTMA-585-598	0	0	0	0	0	0
A0A0D1E6U9_USTMA-225-237	0	0	0	0	0	0
A0A0D1E6V8_USTMA-298-314	0	0	0	0	0	0
A0A0D1E6V9_USTMA-572-588	0	0	0	0	0	0
A0A0D1E6W1_USTMA-19-43	50	1	0	51	0.98	0.02
A0A0D1E6X7_USTMA-143-163	1	0	0	1	1.0	0.0
A0A0D1E6Y9_USTMA-63-83	0	0	0	0	0	0
A0A0D1E6Z4_USTMA-1279-1295	0	0	0	0	0	0
A0A0D1E706_USTMA-630-657	0	0	0	0	0	0
A0A0D1E708_USTMA-8-28	0	0	0	0	0	0
A0A0D1E710_USTMA-561-582	0	0	0	0	0	0
A0A0D1E719_USTMA-388-414	0	0	0	0	0	0
A0A0D1E719_USTMA-453-481	0	0	0	0	0	0
A0A0D1E724_USTMA-1030-1074	0	0	0	0	0	0
A0A0D1E724_USTMA-1192-1216	0	0	0	0	0	0
A0A0D1E724_USTMA-1260-1282	0	0	0	0	0	0
A0A0D1E724_USTMA-1312-1345	0	0	0	0	0	0	Q
A0A0D1E724_USTMA-436-469	0	0	0	0	0	0
A0A0D1E730_USTMA-681-697	0	0	0	0	0	0
A0A0D1E733_USTMA-65-87	0	0	0	0	0	0
A0A0D1E733_USTMA-862-894	0	0	0	0	0	0
A0A0D1E742_USTMA-652-673	0	0	0	0	0	0
A0A0D1E750_USTMA-308-328	0	0	0	0	0	0
A0A0D1E764_USTMA-196-217	0	0	0	0	0	0
A0A0D1E774_USTMA-17-45	0	0	0	0	0	0
A0A0D1E774_USTMA-283-305	0	0	0	0	0	0
A0A0D1E774_USTMA-407-429	0	0	0	0	0	0
A0A0D1E778_USTMA-19-39	0	0	0	0	0	0
A0A0D1E797_USTMA-240-261	0	0	0	0	0	0
A0A0D1E797_USTMA-30-56	0	0	0	0	0	0
A0A0D1E7D1_USTMA-58-74	0	0	0	0	0	0
A0A0D1E7F7_USTMA-1-22	0	0	0	0	0	0
A0A0D1E7H5_USTMA-362-384	33	0	0	33	1.0	0.0
A0A0D1E7I1_USTMA-479-508	0	0	0	0	0	0
A0A0D1E7I1_USTMA-566-584	0	0	0	0	0	0
A0A0D1E7I1_USTMA-73-93	0	0	0	0	0	0
A0A0D1E7K1_USTMA-167-201	0	0	0	0	0	0
A0A0D1E7K7_USTMA-712-725	0	0	0	0	0	0
A0A0D1E7M5_USTMA-1146-1178	0	0	0	0	0	0
A0A0D1E7M5_USTMA-1235-1256	0	0	0	0	0	0
A0A0D1E7N8_USTMA-2749-2795	0	0	0	0	0	0
A0A0D1E7Q3_USTMA-1008-1032	0	0	0	0	0	0
A0A0D1E7Q8_USTMA-1514-1535	0	0	0	0	0	0
A0A0D1E7Q8_USTMA-1680-1701	0	0	0	0	0	0
A0A0D1E7Q8_USTMA-1732-1749	0	0	0	0	0	0
A0A0D1E7Q8_USTMA-1782-1806	0	0	0	0	0	0
A0A0D1E7R2_USTMA-618-642	0	0	0	0	0	0
A0A0D1E7S4_USTMA-53-89	0	0	0	0	0	0
A0A0D1E7S4_USTMA-588-617	0	0	0	0	0	0
A0A0D1E7S6_USTMA-456-486	0	0	0	0	0	0
A0A0D1E7T9_USTMA-551-583	0	0	0	0	0	0
A0A0D1E7W2_USTMA-92-104	0	0	0	0	0	0
A0A0D1E7W7_USTMA-2-34	0	0	0	0	0	0
A0A0D1E7X0_USTMA-579-592	0	0	0	0	0	0
A0A0D1E7X5_USTMA-532-555	0	0	0	0	0	0
A0A0D1E7X5_USTMA-94-113	0	0	0	0	0	0
A0A0D1E7X9_USTMA-865-885	0	0	0	0	0	0
A0A0D1E7Y5_USTMA-141-169	0	0	0	0	0	0
A0A0D1E7Y5_USTMA-32-59	0	0	0	0	0	0
A0A0D1E7Y5_USTMA-7-24	0	0	0	0	0	0
A0A0D1E7Y5_USTMA-829-846	0	0	0	0	0	0
A0A0D1E7Y5_USTMA-869-885	0	0	0	0	0	0
A0A0D1E7Z0_USTMA-1162-1182	0	0	0	0	0	0
A0A0D1E7Z9_USTMA-1109-1127	0	0	0	0	0	0
A0A0D1E805_USTMA-151-182	0	0	0	0	0	0
A0A0D1E805_USTMA-194-210	0	0	0	0	0	0
A0A0D1E805_USTMA-429-450	0	0	0	0	0	0
A0A0D1E805_USTMA-465-498	0	0	0	0	0	0
A0A0D1E805_USTMA-558-584	0	0	0	0	0	0
A0A0D1E805_USTMA-69-96	0	0	0	0	0	0
A0A0D1E805_USTMA-752-782	0	0	0	0	0	0
A0A0D1E805_USTMA-857-888	2	0	0	2	1.0	0.0
A0A0D1E819_USTMA-340-353	0	0	0	0	0	0
A0A0D1E820_USTMA-563-592	0	0	0	0	0	0
A0A0D1E824_USTMA-269-286	0	0	0	0	0	0
A0A0D1E831_USTMA-471-502	1	0	0	1	1.0	0.0
A0A0D1E844_USTMA-185-206	0	0	0	0	0	0
A0A0D1E855_USTMA-94-122	0	0	0	0	0	0
A0A0D1E862_USTMA-207-260	0	0	0	0	0	0
A0A0D1E874_USTMA-338-356	0	0	0	0	0	0
A0A0D1E884_USTMA-27-48	0	0	0	0	0	0
A0A0D1E892_USTMA-375-387	0	0	0	0	0	0
A0A0D1E894_USTMA-3-22	0	0	0	0	0	0
A0A0D1E8A4_USTMA-250-266	0	0	0	0	0	0
A0A0D1E8A4_USTMA-835-860	0	0	0	0	0	0
A0A0D1E8B1_USTMA-288-300	0	0	0	0	0	0
A0A0D1E8B2_USTMA-147-185	0	0	0	0	0	0
A0A0D1E8B7_USTMA-44-59	0	0	0	0	0	0
A0A0D1E8D6_USTMA-1005-1029	0	0	0	0	0	0
A0A0D1E8D6_USTMA-887-916	0	0	0	0	0	0
A0A0D1E8D8_USTMA-712-741	0	0	0	0	0	0
A0A0D1E8E1_USTMA-138-154	0	0	0	0	0	0
A0A0D1E8G2_USTMA-1196-1212	0	0	0	0	0	0
A0A0D1E8G2_USTMA-815-828	0	0	0	0	0	0
A0A0D1E8G9_USTMA-62-83	0	0	0	0	0	0
A0A0D1E8H2_USTMA-146-172	0	0	0	0	0	0
A0A0D1E8J1_USTMA-1256-1272	0	0	0	0	0	0
A0A0D1E8J1_USTMA-972-997	0	0	0	0	0	0
A0A0D1E8J4_USTMA-111-124	0	0	0	0	0	0
A0A0D1E8K9_USTMA-261-282	0	0	0	0	0	0
A0A0D1E8L2_USTMA-585-602	0	0	0	0	0	0
A0A0D1E8N3_USTMA-11-30	82	1	0	83	0.988	0.012
A0A0D1E8P4_USTMA-1129-1159	0	0	0	0	0	0
A0A0D1E8P4_USTMA-885-901	0	0	0	0	0	0
A0A0D1E8P6_USTMA-809-825	0	0	0	0	0	0
A0A0D1E8P7_USTMA-155-172	0	0	0	0	0	0
A0A0D1E8P9_USTMA-681-694	0	0	0	0	0	0
A0A0D1E8Q2_USTMA-375-402	0	0	0	0	0	0
A0A0D1E8R0_USTMA-345-365	0	0	0	0	0	0
A0A0D1E8R1_USTMA-410-422	0	0	0	0	0	0
A0A0D1E8T9_USTMA-820-847	0	0	0	0	0	0
A0A0D1E8T9_USTMA-860-880	0	0	0	0	0	0
A0A0D1E8V4_USTMA-790-810	0	0	0	0	0	0
A0A0D1E8X2_USTMA-830-854	0	0	0	0	0	0
A0A0D1E8X5_USTMA-623-641	4	0	0	4	1.0	0.0
A0A0D1E8X7_USTMA-1229-1261	0	0	0	0	0	0
A0A0D1E8X7_USTMA-781-805	0	0	0	0	0	0
A0A0D1E8Y1_USTMA-827-852	0	0	0	0	0	0
A0A0D1E8Y9_USTMA-244-284	0	0	0	0	0	0
A0A0D1E8Z2_USTMA-584-608	0	0	0	0	0	0
A0A0D1E8Z5_USTMA-1348-1374	0	0	0	0	0	0
A0A0D1E8Z5_USTMA-1392-1417	1	0	0	1	1.0	0.0
A0A0D1E8Z5_USTMA-290-313	0	0	0	0	0	0
A0A0D1E8Z5_USTMA-935-956	0	0	0	0	0	0
A0A0D1E902_USTMA-1322-1339	0	0	0	0	0	0
A0A0D1E905_USTMA-775-793	0	0	0	0	0	0
A0A0D1E907_USTMA-5-20	0	0	0	0	0	0
A0A0D1E908_USTMA-15-28	0	0	0	0	0	0
A0A0D1E914_USTMA-40-61	0	0	0	0	0	0
A0A0D1E914_USTMA-534-556	0	0	0	0	0	0	Q
A0A0D1E921_USTMA-394-424	1	0	0	1	1.0	0.0
A0A0D1E922_USTMA-329-345	0	0	0	0	0	0
A0A0D1E922_USTMA-380-401	0	0	0	0	0	0
A0A0D1E925_USTMA-367-400	0	0	0	0	0	0
A0A0D1E928_USTMA-53-65	0	0	0	0	0	0
A0A0D1E943_USTMA-277-299	0	0	0	0	0	0
A0A0D1E952_USTMA-152-182	0	0	0	0	0	0
A0A0D1E960_USTMA-1832-1853	0	0	0	0	0	0
A0A0D1E964_USTMA-38-59	0	0	0	0	0	0
A0A0D1E992_USTMA-304-336	0	0	0	0	0	0
A0A0D1E9A4_USTMA-975-996	0	0	0	0	0	0
A0A0D1E9C8_USTMA-367-392	0	0	0	0	0	0
A0A0D1E9D1_USTMA-120-137	0	0	0	0	0	0
A0A0D1E9D1_USTMA-171-199	7	2	0	9	0.778	0.222
A0A0D1E9E7_USTMA-105-130	0	0	0	0	0	0
A0A0D1E9E7_USTMA-284-318	0	0	0	0	0	0
A0A0D1E9F1_USTMA-441-468	0	0	0	0	0	0
A0A0D1E9F1_USTMA-930-959	0	0	0	0	0	0
A0A0D1E9G5_USTMA-25-50	0	0	0	0	0	0
A0A0D1E9H8_USTMA-687-708	5	0	0	5	1.0	0.0
A0A0D1E9I1_USTMA-4-17	0	0	0	0	0	0
A0A0D1E9I4_USTMA-403-420	0	0	0	0	0	0
A0A0D1E9I4_USTMA-544-573	0	0	0	0	0	0
A0A0D1E9J7_USTMA-384-411	0	0	0	0	0	0
A0A0D1E9M0_USTMA-389-417	0	0	0	0	0	0
A0A0D1E9M4_USTMA-185-197	0	0	0	0	0	0
A0A0D1E9M4_USTMA-46-63	0	0	0	0	0	0
A0A0D1E9M4_USTMA-558-578	0	0	0	0	0	0
A0A0D1E9M4_USTMA-710-742	0	0	0	0	0	0
A0A0D1E9M7_USTMA-261-282	0	0	0	0	0	0
A0A0D1E9N0_USTMA-425-446	0	0	0	0	0	0
A0A0D1E9P0_USTMA-433-449	0	0	0	0	0	0
A0A0D1E9R8_USTMA-116-150	0	0	0	0	0	0
A0A0D1E9U3_USTMA-56-91	1	0	1	1	1.0	0.0
A0A0D1E9V1_USTMA-780-796	0	0	0	0	0	0
A0A0D1E9W0_USTMA-2037-2062	0	0	0	0	0	0
A0A0D1E9W0_USTMA-776-797	0	0	0	0	0	0
A0A0D1E9W1_USTMA-2203-2223	0	0	0	0	0	0
A0A0D1E9W1_USTMA-2277-2301	0	0	0	0	0	0
A0A0D1E9W1_USTMA-277-294	0	0	0	0	0	0
A0A0D1E9W1_USTMA-934-950	0	0	0	0	0	0
A0A0D1E9W1_USTMA-968-986	0	0	0	0	0	0
A0A0D1EA01_USTMA-136-164	0	0	0	0	0	0
A0A0D1EA01_USTMA-208-232	1	0	0	1	1.0	0.0
A0A0D1EA01_USTMA-523-548	0	0	0	0	0	0	A
A0A0D1EA01_USTMA-83-111	0	0	0	0	0	0
A0A0D1EA06_USTMA-625-649	0	0	0	0	0	0
A0A0D1EA12_USTMA-1236-1249	0	0	0	0	0	0
A0A0D1EA12_USTMA-16-28	0	0	0	0	0	0
A0A0D1EA24_USTMA-455-480	0	0	0	0	0	0
A0A0D1EA29_USTMA-48-91	8	55	0	63	0.127	0.873
A0A0D1EA47_USTMA-78-99	1	0	0	1	1.0	0.0
A0A0D1EA53_USTMA-373-394	0	0	0	0	0	0
A0A0D1EAA3_USTMA-11-46	0	0	0	0	0	0
A0A0D1EAA3_USTMA-202-265	1	0	0	1	1.0	0.0
A0A0D1EAA3_USTMA-80-112	0	0	0	0	0	0
A0A0D1EAE0_USTMA-134-151	0	0	0	0	0	0
A0A0D1EAE0_USTMA-198-215	0	0	0	0	0	0
A0A0D1EAE0_USTMA-271-288	0	0	0	0	0	0
A0A0D1EAE0_USTMA-45-75	0	0	0	0	0	0
A0A0D1EAE0_USTMA-471-495	0	0	0	0	0	0
A0A0D1EAH3_USTMA-1-24	0	0	0	0	0	0
A0A0D1EAH3_USTMA-203-224	0	0	0	0	0	0
A0A0D1EAH3_USTMA-379-391	0	0	0	0	0	0
A0A0D1EAI0_USTMA-956-982	0	0	0	0	0	0
A0A0D1EAJ1_USTMA-249-305	1	0	0	1	1.0	0.0
A0A0D1EAJ6_USTMA-331-358	0	0	0	0	0	0
A0A0D1EAK6_USTMA-28-48	3	0	0	3	1.0	0.0
A0A0D1EAM7_USTMA-424-451	0	0	0	0	0	0
A0A0D1EAN3_USTMA-39-56	0	0	0	0	0	0
A0A0D1EAN3_USTMA-74-104	0	0	0	0	0	0
A0A0D1EAS5_USTMA-286-308	0	0	0	0	0	0
A0A0D1EAT1_USTMA-121-137	0	0	0	0	0	0
A0A0D1EAT1_USTMA-78-101	0	0	0	0	0	0
A0A0D1EAV9_USTMA-626-651	0	0	0	0	0	0
A0A0D1EAY1_USTMA-49-65	0	0	0	0	0	0
A0A0D1EAY7_USTMA-49-74	0	0	0	0	0	0
A0A0D1EAZ4_USTMA-92-119	0	0	0	0	0	0
A0A0D1EB20_USTMA-146-163	0	0	0	0	0	0
A0A0D1EB74_USTMA-1022-1043	0	0	0	0	0	0
A0A0D1EB74_USTMA-1083-1101	0	0	0	0	0	0
A0A0D1EB74_USTMA-627-652	0	0	0	0	0	0
A0A0D1EBC9_USTMA-245-261	0	0	0	0	0	0
A0A0D1EBC9_USTMA-97-122	0	0	0	0	0	0
A0A0D1EBD7_USTMA-44-69	0	0	0	0	0	0
A0A0D1EBJ1_USTMA-160-176	0	0	0	0	0	0
A0A0D1EBJ1_USTMA-334-363	0	0	0	0	0	0
A0A0D1EBJ1_USTMA-369-390	0	0	0	0	0	0
A0A0D1EBJ1_USTMA-448-469	0	0	0	0	0	0
A0A0D1EBJ1_USTMA-59-75	0	0	0	0	0	0
A0A0D1EBL3_USTMA-938-972	0	0	0	0	0	0
A0A0D1EBM7_USTMA-63-85	0	0	0	0	0	0
A0A0D1EBP3_USTMA-79-92	0	0	0	0	0	0
A0A0D1EBS5_USTMA-1043-1064	0	0	0	0	0	0
A0A0D1EBU5_USTMA-9-27	0	0	0	0	0	0
A0A0D1EBV9_USTMA-111-131	0	0	0	0	0	0
A0A0D1EBV9_USTMA-431-455	0	0	0	0	0	0
A0A0D1EBV9_USTMA-460-481	0	0	0	0	0	0
A0A0D1EBW3_USTMA-385-402	0	0	0	0	0	0
A0A0D1EC45_USTMA-275-293	0	0	0	0	0	0
A0A0D1EC45_USTMA-952-976	0	0	0	0	0	0
A0A0D1EC95_USTMA-1017-1044	0	0	0	0	0	0
A0A0D1EC95_USTMA-287-311	0	0	0	0	0	0
A0A0D1EC95_USTMA-643-667	0	0	0	0	0	0
A0A0D1ECE5_USTMA-382-394	0	0	0	0	0	0
A0A0D1ECK2_USTMA-636-665	0	0	0	0	0	0
A0A0D1ECM1_USTMA-148-164	0	0	0	0	0	0
A0A0D1ECM1_USTMA-820-844	0	0	0	0	0	0
A0A0D1ECM8_USTMA-12-42	0	0	0	0	0	0
A0A0D1ECR1_USTMA-1530-1551	0	0	0	0	0	0
A0A0D1ECX8_USTMA-46-72	1	0	0	1	1.0	0.0
A0A0D1ED03_USTMA-522-543	0	0	0	0	0	0
A0A0D1ED09_USTMA-150-166	0	0	0	0	0	0
A0A0D1ED14_USTMA-167-196	1	1	0	2	0.5	0.5
A0A0D1ED14_USTMA-412-436	0	0	0	0	0	0
A0A0D1ED14_USTMA-501-528	0	0	0	0	0	0
A0A0D1ED52_USTMA-423-443	0	0	0	0	0	0
A0A0D1ED52_USTMA-626-651	0	0	0	0	0	0
A0A0D1ED63_USTMA-392-413	0	0	0	0	0	0	S
A0A0D1ED63_USTMA-459-476	0	0	0	0	0	0
A0A0D1ED63_USTMA-576-588	0	0	0	0	0	0
A0A0D1ED76_USTMA-1217-1244	0	0	0	0	0	0
A0A0D1ED87_USTMA-234-255	0	0	0	0	0	0
A0A0D1ED87_USTMA-471-493	0	0	0	0	0	0
A0A0D1EDE4_USTMA-800-830	1	0	0	1	1.0	0.0
A0A0D1EDH8_USTMA-224-246	0	0	0	0	0	0
A0A0D1EDK7_USTMA-421-442	0	0	0	0	0	0
A0A0D1EDK7_USTMA-643-662	0	0	0	0	0	0
A0A0D1EDP6_USTMA-1044-1091	1	0	0	1	1.0	0.0
A0A0D1EDR0_USTMA-20-49	0	0	0	0	0	0
A0A0D1EDU6_USTMA-26-72	180	0	2	180	1.0	0.0
A0A0D1EDU6_USTMA-376-393	0	0	0	0	0	0
A0A0D1EDU6_USTMA-654-670	0	0	0	0	0	0
A0A0D1EDU6_USTMA-815-832	0	0	0	0	0	0
A0A0D1EDV2_USTMA-31-55	0	0	0	0	0	0
A0A0D1EDY2_USTMA-539-564	0	0	0	0	0	0
A0A0D1EE20_USTMA-165-182	0	0	0	0	0	0
A0A0D1EE20_USTMA-842-874	0	0	0	0	0	0
A0A0D9SEQ1_HUMAN-87-104	9	27	0	36	0.25	0.75
A0A0D9SES8_HUMAN-164-180	10	37	1	47	0.213	0.787
A0A0D9SEX9_HUMAN-557-573	0	6	0	6	0.0	1.0
A0A0D9SF08_HUMAN-7-24	17	0	16	17	1.0	0.0
A0A0D9SF16_HUMAN-256-286	2	20	0	22	0.091	0.909
A0A0D9SF16_HUMAN-433-455	2	20	0	22	0.091	0.909
A0A0D9SF16_HUMAN-458-480	6	2	0	8	0.75	0.25
A0A0D9SF16_HUMAN-59-100	1	22	0	23	0.043	0.957
A0A0D9SF23_HUMAN-84-106	2	20	0	22	0.091	0.909
A0A0D9SF60_HUMAN-172-189	5	11	0	16	0.313	0.688
A0A0D9SF60_HUMAN-433-457	16	9	0	25	0.64	0.36
A0A0D9SF88_HUMAN-12-33	11	6	0	17	0.647	0.353
A0A0D9SFI0_HUMAN-13-36	4	0	0	4	1.0	0.0
A0A0D9SFI5_HUMAN-144-164	10	6	0	16	0.625	0.375
A0A0D9SFL3_HUMAN-11-73	22	54	0	76	0.289	0.711
A0A0D9SFL9_HUMAN-97-119	9	19	0	28	0.321	0.679
A0A0D9SFR4_HUMAN-21-58	213	21	1	234	0.91	0.09
A0A0D9SFX4_HUMAN-17-30	0	0	0	0	0	0	L
A0A0D9SFY6_HUMAN-1-21	147	1	147	148	0.993	0.007
A0A0D9SG05_HUMAN-179-221	8	11	0	19	0.421	0.579
A0A0D9SG23_HUMAN-443-455	0	21	0	21	0.0	1.0
A0A0E4AYA7_DANRE-270-296	49	2	1	51	0.961	0.039
A0A0F7UMX3_TOXGV-140-158	0	0	0	0	0	0
A0A0F7UNA3_TOXGV-426-452	0	0	0	0	0	0
A0A0F7UQX6_TOXGV-1099-1125	0	0	0	0	0	0
A0A0F7UR15_TOXGV-385-410	0	0	0	0	0	0
A0A0F7URB6_TOXGV-773-789	0	0	0	0	0	0
A0A0F7URF4_TOXGV-10-27	0	0	0	0	0	0
A0A0F7URF4_TOXGV-357-386	0	0	0	0	0	0
A0A0F7USF3_TOXGV-1954-1980	0	0	0	0	0	0
A0A0F7USF3_TOXGV-978-994	0	0	0	0	0	0
A0A0F7USV2_TOXGV-925-938	0	0	0	0	0	0
A0A0F7UTX0_TOXGV-417-448	0	0	0	0	0	0
A0A0F7UUM4_TOXGV-305-321	1	0	0	1	1.0	0.0
A0A0F7UVG8_TOXGV-448-469	1	0	1	1	1.0	0.0
A0A0F7UVV5_TOXGV-79-100	0	0	0	0	0	0
A0A0F7UWE0_TOXGV-1686-1703	0	0	0	0	0	0
A0A0F7UWI3_TOXGV-494-520	1	0	0	1	1.0	0.0
A0A0F7UWM4_TOXGV-23-45	0	0	0	0	0	0
A0A0F7UWR3_TOXGV-857-893	0	0	0	0	0	0
A0A0F7UWS3_TOXGV-543-568	1	0	0	1	1.0	0.0
A0A0F7UX16_TOXGV-446-462	0	0	0	0	0	0
A0A0F7UXG7_TOXGV-737-758	0	0	0	0	0	0
A0A0F7UXP4_TOXGV-1225-1239	0	0	0	0	0	0
A0A0F7UXR1_TOXGV-478-511	0	0	0	0	0	0
A0A0F7UXU6_TOXGV-211-228	0	0	0	0	0	0
A0A0F7UXU6_TOXGV-709-731	1	0	0	1	1.0	0.0
A0A0F7UXY9_TOXGV-511-524	0	0	0	0	0	0
A0A0F7UXZ4_TOXGV-773-790	0	0	0	0	0	0
A0A0F7UY60_TOXGV-480-511	0	0	0	0	0	0
A0A0F7UYI8_TOXGV-209-230	0	0	0	0	0	0
A0A0F7UYM4_TOXGV-277-294	0	0	0	0	0	0
A0A0F7UZ98_TOXGV-1349-1389	0	0	0	0	0	0
A0A0F7UZU0_TOXGV-636-660	0	0	0	0	0	0
A0A0F7UZU9_TOXGV-1031-1051	0	0	0	0	0	0
A0A0F7UZU9_TOXGV-583-603	0	0	0	0	0	0
A0A0F7UZX7_TOXGV-222-249	0	0	0	0	0	0
A0A0F7UZX7_TOXGV-926-942	0	0	0	0	0	0
A0A0F7V0R8_TOXGV-385-416	0	0	0	0	0	0
A0A0F7V0R8_TOXGV-84-104	0	0	0	0	0	0
A0A0F7V0V9_TOXGV-200-251	0	0	0	0	0	0	A
A0A0F7V0W3_TOXGV-878-898	0	0	0	0	0	0
A0A0F7V109_TOXGV-74-99	0	0	0	0	0	0
A0A0F7V115_TOXGV-403-422	0	0	0	0	0	0
A0A0F7V167_TOXGV-201-218	0	0	0	0	0	0
A0A0F7V167_TOXGV-2315-2331	0	0	0	0	0	0
A0A0F7V167_TOXGV-6764-6785	0	0	0	0	0	0
A0A0F7V167_TOXGV-8504-8520	0	0	0	0	0	0
A0A0F7V194_TOXGV-1044-1069	2	0	0	2	1.0	0.0
A0A0F7V194_TOXGV-144-164	0	0	0	0	0	0
A0A0F7V1B2_TOXGV-563-586	5	0	0	5	1.0	0.0
A0A0F7V1C5_TOXGV-5-30	0	0	0	0	0	0
A0A0F7V1E6_TOXGV-1647-1671	0	0	0	0	0	0
A0A0F7V1E6_TOXGV-2084-2115	0	0	0	0	0	0
A0A0F7V1Z0_TOXGV-1230-1254	0	0	0	0	0	0
A0A0F7V259_TOXGV-227-246	55	2	0	57	0.965	0.035
A0A0F7V2Q1_TOXGV-376-405	0	0	0	0	0	0
A0A0F7V2S0_TOXGV-1173-1199	0	0	0	0	0	0
A0A0F7V2S0_TOXGV-960-985	0	0	0	0	0	0
A0A0F7V2W4_TOXGV-58-83	1	0	0	1	1.0	0.0
A0A0F7V330_TOXGV-718-734	0	0	0	0	0	0
A0A0F7V330_TOXGV-80-97	0	0	0	0	0	0
A0A0F7V4B7_TOXGV-401-427	0	0	0	0	0	0
A0A0F7V4G5_TOXGV-584-604	0	0	0	0	0	0
A0A0F7V4G5_TOXGV-621-657	0	0	0	0	0	0
A0A0F7V4I0_TOXGV-24-40	0	0	0	0	0	0
A0A0F7V4J6_TOXGV-2974-2999	0	0	0	0	0	0
A0A0F7V4J9_TOXGV-1919-1948	0	0	0	0	0	0
A0A0F7V4J9_TOXGV-2979-2995	0	0	0	0	0	0
A0A0F7V4J9_TOXGV-660-684	0	0	0	0	0	0
A0A0F7V5X4_TOXGV-809-826	1	0	1	1	1.0	0.0
A0A0F7V5X4_TOXGV-854-866	0	0	0	0	0	0
A0A0F7V618_TOXGV-235-256	0	0	0	0	0	0
A0A0F7V6G5_TOXGV-368-385	0	0	0	0	0	0
A0A0F7V6N9_TOXGV-403-424	0	0	0	0	0	0
A0A0F7VB69_TOXGV-772-792	0	0	0	0	0	0
A0A0F7VB69_TOXGV-960-985	1	0	0	1	1.0	0.0
A0A0G2JDI9_MOUSE-8-25	3	11	10	14	0.214	0.786
A0A0G2JDM9_MOUSE-50-68	40	0	18	40	1.0	0.0
A0A0G2JDV2_MOUSE-20-45	4	5	0	9	0.444	0.556
A0A0G2JDV6_MOUSE-271-288	1	29	0	30	0.033	0.967
A0A0G2JDV6_MOUSE-346-396	8	26	0	34	0.235	0.765
A0A0G2JDV6_MOUSE-750-774	0	0	0	0	0	0
A0A0G2JE34_MOUSE-7-24	11	1	12	12	0.917	0.083
A0A0G2JE55_MOUSE-31-48	0	0	0	0	0	0
A0A0G2JEA5_MOUSE-430-455	12	7	0	19	0.632	0.368
A0A0G2JEA5_MOUSE-657-670	0	6	0	6	0.0	1.0
A0A0G2JEB7_MOUSE-426-438	0	0	0	0	0	0
A0A0G2JEK5_MOUSE-36-57	43	1	0	44	0.977	0.023
A0A0G2JEK6_MOUSE-72-89	0	18	0	18	0.0	1.0
A0A0G2JEK8_MOUSE-326-348	2	0	0	2	1.0	0.0
A0A0G2JEK8_MOUSE-60-77	4	13	0	17	0.235	0.765
A0A0G2JEL7_MOUSE-29-51	8	7	0	15	0.533	0.467
A0A0G2JEN5_MOUSE-27-43	8	4	2	12	0.667	0.333
A0A0G2JEN6_MOUSE-1-27	15	0	6	15	1.0	0.0
A0A0G2JER3_MOUSE-609-625	70	14	76	84	0.833	0.167
A0A0G2JET8_MOUSE-1907-1939	0	0	0	0	0	0	Q
A0A0G2JET8_MOUSE-1976-1993	0	13	0	13	0.0	1.0
A0A0G2JET8_MOUSE-2032-2045	0	0	0	0	0	0	Q
A0A0G2JEW7_MOUSE-70-99	0	0	0	0	0	0
A0A0G2JF55_MOUSE-1204-1217	12	56	0	68	0.176	0.824
A0A0G2JF55_MOUSE-167-196	9	1	0	10	0.9	0.1
A0A0G2JF55_MOUSE-1695-1712	0	0	0	0	0	0
A0A0G2JF55_MOUSE-748-765	0	2	0	2	0.0	1.0
A0A0G2JF55_MOUSE-911-923	0	0	0	0	0	0
A0A0G2JFC2_MOUSE-4-21	0	0	0	0	0	0
A0A0G2JFF2_MOUSE-459-475	3	2	0	5	0.6	0.4
A0A0G2JFK2_MOUSE-37-54	1	31	1	32	0.031	0.969
A0A0G2JFM5_MOUSE-167-197	12	21	1	33	0.364	0.636
A0A0G2JFM5_MOUSE-206-251	0	0	0	0	0	0
A0A0G2JFP7_MOUSE-14-38	1	0	0	1	1.0	0.0
A0A0G2JFV6_MOUSE-1-23	2	1	0	3	0.667	0.333
A0A0G2JFV8_MOUSE-1-22	173	0	0	173	1.0	0.0
A0A0G2JFW6_MOUSE-1080-1100	0	0	0	0	0	0
A0A0G2JFW6_MOUSE-604-625	1	18	0	19	0.053	0.947
A0A0G2JFZ4_MOUSE-204-220	0	0	0	0	0	0
A0A0G2JFZ4_MOUSE-405-421	0	3	0	3	0.0	1.0
A0A0G2JFZ8_MOUSE-850-867	8	2	10	10	0.8	0.2
A0A0G2JG64_MOUSE-700-721	0	0	0	0	0	0
A0A0G2JGB8_MOUSE-73-102	1	0	0	1	1.0	0.0
A0A0G2JGG3_MOUSE-151-172	3	29	0	32	0.094	0.906
A0A0G2JGH6_MOUSE-201-235	23	1	1	24	0.958	0.042
A0A0G2JGI9_MOUSE-927-944	17	3	0	20	0.85	0.15
A0A0G2JGY6_MOUSE-543-555	2	0	0	2	1.0	0.0
A0A0G2JH06_MOUSE-975-996	1	16	0	17	0.059	0.941
A0A0G2JH13_MOUSE-1-19	2	1	3	3	0.667	0.333
A0A0G2JH17_MOUSE-1407-1424	9	2	0	11	0.818	0.182
A0A0G2JHL6_HUMAN-44-80	5	20	0	25	0.2	0.8
A0A0G2JI09_HUMAN-52-68	24	1	1	25	0.96	0.04
A0A0G2JI85_HUMAN-31-47	20	25	44	45	0.444	0.556
A0A0G2JIR1_HUMAN-202-222	11	0	0	11	1.0	0.0
A0A0G2JJM1_HUMAN-497-522	2	6	0	8	0.25	0.75
A0A0G2JLR5_HUMAN-245-268	8	9	0	17	0.471	0.529
A0A0G2JLX6_HUMAN-342-375	96	19	50	115	0.835	0.165
A0A0G2JM16_HUMAN-165-177	0	0	0	0	0	0
A0A0G2JM87_HUMAN-622-646	43	3	2	46	0.935	0.065
A0A0G2JMS7_HUMAN-1320-1337	0	0	0	0	0	0
A0A0G2JMW3_HUMAN-430-451	8	4	12	12	0.667	0.333
A0A0G2JMY9_HUMAN-455-479	22	6	9	28	0.786	0.214
A0A0G2JNK5_HUMAN-1-22	17	3	0	20	0.85	0.15
A0A0G2JNK5_HUMAN-124-150	9	8	0	17	0.529	0.471
A0A0G2JNU3_HUMAN-1541-1561	0	3	0	3	0.0	1.0
A0A0G2JQ57_HUMAN-15-37	7	0	2	7	1.0	0.0
A0A0G2JQA7_HUMAN-97-110	0	2	0	2	0.0	1.0
A0A0G2JQN8_HUMAN-126-149	19	26	1	45	0.422	0.578
A0A0G2JR66_HUMAN-1650-1671	10	7	0	17	0.588	0.412
A0A0G2JRY6_HUMAN-143-170	20	28	1	48	0.417	0.583
A0A0G2JSH4_RAT-392-416	5	12	0	17	0.294	0.706
A0A0G2JSI2_RAT-52-65	1	0	1	1	1.0	0.0
A0A0G2JSI8_RAT-235-253	28	2	0	30	0.933	0.067
A0A0G2JSM7_RAT-504-535	35	53	1	88	0.398	0.602
A0A0G2JSU2_RAT-1085-1110	12	3	15	15	0.8	0.2
A0A0G2JSX8_RAT-536-558	18	3	0	21	0.857	0.143
A0A0G2JSZ4_RAT-335-394	49	47	0	96	0.51	0.49
A0A0G2JT12_RAT-10-31	26	6	0	32	0.813	0.188
A0A0G2JT36_RAT-342-354	1	2	3	3	0.333	0.667
A0A0G2JT49_RAT-605-618	6	1	0	7	0.857	0.143
A0A0G2JTC5_RAT-619-640	0	0	0	0	0	0
A0A0G2JTC7_RAT-36-67	2	1	0	3	0.667	0.333
A0A0G2JTD8_RAT-655-672	3	4	0	7	0.429	0.571
A0A0G2JTE7_RAT-2412-2436	5	11	0	16	0.313	0.688
A0A0G2JTE7_RAT-531-547	6	2	0	8	0.75	0.25
A0A0G2JTG7_RAT-400-420	12	26	0	38	0.316	0.684
A0A0G2JTH1_RAT-107-126	9	1	0	10	0.9	0.1
A0A0G2JTH9_RAT-252-278	0	2	0	2	0.0	1.0
A0A0G2JTK1_RAT-895-912	0	1	0	1	0.0	1.0
A0A0G2JTL2_RAT-562-589	15	18	0	33	0.455	0.545
A0A0G2JTN3_RAT-829-854	16	1	0	17	0.941	0.059
A0A0G2JTN7_RAT-41-70	10	12	7	22	0.455	0.545
A0A0G2JTP2_RAT-203-224	12	1	0	13	0.923	0.077
A0A0G2JTT6_RAT-3119-3148	0	15	0	15	0.0	1.0
A0A0G2JTU5_RAT-2-24	0	0	0	0	0	0
A0A0G2JTZ2_RAT-615-633	0	19	0	19	0.0	1.0
A0A0G2JTZ2_RAT-802-822	0	24	0	24	0.0	1.0
A0A0G2JU08_RAT-78-97	7	14	0	21	0.333	0.667
A0A0G2JU09_RAT-197-209	0	0	0	0	0	0
A0A0G2JU09_RAT-2642-2659	11	7	0	18	0.611	0.389
A0A0G2JU09_RAT-266-284	0	0	0	0	0	0
A0A0G2JU76_RAT-112-125	5	4	9	9	0.556	0.444
A0A0G2JU89_RAT-2825-2858	4	19	1	23	0.174	0.826
A0A0G2JU89_RAT-3095-3112	19	5	0	24	0.792	0.208
A0A0G2JU91_RAT-1730-1746	1	28	0	29	0.034	0.966
A0A0G2JU91_RAT-2029-2042	0	7	0	7	0.0	1.0
A0A0G2JU91_RAT-2322-2344	4	26	0	30	0.133	0.867
A0A0G2JU96_RAT-576-593	6	1	0	7	0.857	0.143
A0A0G2JUC3_RAT-332-345	2	5	0	7	0.286	0.714
A0A0G2JUE3_RAT-708-727	13	2	0	15	0.867	0.133
A0A0G2JUG6_RAT-574-613	18	1	0	19	0.947	0.053
A0A0G2JUG8_RAT-640-661	1	0	0	1	1.0	0.0
A0A0G2JUK2_RAT-12-37	59	37	1	96	0.615	0.385
A0A0G2JUK2_RAT-156-168	0	3	0	3	0.0	1.0
A0A0G2JUK8_RAT-173-210	8	20	0	28	0.286	0.714
A0A0G2JUK8_RAT-632-645	0	47	0	47	0.0	1.0
A0A0G2JUN1_RAT-627-649	0	0	0	0	0	0
A0A0G2JUN1_RAT-673-694	1	0	0	1	1.0	0.0
A0A0G2JUP9_RAT-407-428	8	6	0	14	0.571	0.429
A0A0G2JUQ3_RAT-254-290	8	14	18	22	0.364	0.636
A0A0G2JUQ6_RAT-283-304	0	0	0	0	0	0
A0A0G2JUR5_RAT-536-557	25	9	0	34	0.735	0.265
A0A0G2JUU2_RAT-1074-1099	4	8	0	12	0.333	0.667
A0A0G2JUV0_RAT-87-104	0	0	0	0	0	0
A0A0G2JUV5_RAT-707-737	3	0	0	3	1.0	0.0
A0A0G2JUV6_RAT-594-615	19	0	10	19	1.0	0.0
A0A0G2JUW1_RAT-182-198	1	0	1	1	1.0	0.0
A0A0G2JUW9_RAT-759-776	0	3	0	3	0.0	1.0
A0A0G2JUX2_RAT-158-174	8	9	0	17	0.471	0.529
A0A0G2JV70_RAT-195-221	17	9	0	26	0.654	0.346
A0A0G2JV75_RAT-437-460	2	2	0	4	0.5	0.5
A0A0G2JV77_RAT-356-377	7	2	0	9	0.778	0.222
A0A0G2JV77_RAT-468-509	0	0	0	0	0	0	Q
A0A0G2JV89_RAT-498-511	8	0	0	8	1.0	0.0
A0A0G2JVC2_RAT-773-790	3	14	0	17	0.176	0.824
A0A0G2JVC2_RAT-795-814	8	3	0	11	0.727	0.273
A0A0G2JVD6_RAT-2768-2813	0	0	0	0	0	0	Q
A0A0G2JVD6_RAT-3285-3307	0	0	0	0	0	0
A0A0G2JVD6_RAT-3428-3455	0	16	0	16	0.0	1.0
A0A0G2JVD6_RAT-3766-3816	11	0	0	11	1.0	0.0
A0A0G2JVD6_RAT-3838-4012	1	13	1	14	0.071	0.929	Q
A0A0G2JVD6_RAT-4113-4134	8	2	0	10	0.8	0.2
A0A0G2JVE0_RAT-35-48	3	18	0	21	0.143	0.857
A0A0G2JVE7_RAT-173-196	0	0	0	0	0	0
A0A0G2JVQ0_RAT-879-899	32	10	0	42	0.762	0.238
A0A0G2JVQ4_RAT-382-395	0	2	0	2	0.0	1.0
A0A0G2JVQ4_RAT-649-665	15	5	1	20	0.75	0.25
A0A0G2JVW3_RAT-781-829	0	0	0	0	0	0	Q
A0A0G2JVW5_RAT-2196-2217	2	21	0	23	0.087	0.913
A0A0G2JVW5_RAT-2522-2547	1	1	0	2	0.5	0.5
A0A0G2JVW6_RAT-382-404	0	0	0	0	0	0
A0A0G2JVX9_RAT-713-742	14	7	0	21	0.667	0.333
A0A0G2JVZ1_RAT-4-25	0	0	0	0	0	0
A0A0G2JVZ8_RAT-303-321	3	21	0	24	0.125	0.875
A0A0G2JVZ8_RAT-419-431	0	6	0	6	0.0	1.0
A0A0G2JW20_RAT-415-432	9	13	0	22	0.409	0.591
A0A0G2JW28_RAT-510-533	35	53	1	88	0.398	0.602
A0A0G2JW50_RAT-353-370	34	2	1	36	0.944	0.056
A0A0G2JW52_RAT-1-39	2	0	2	2	1.0	0.0
A0A0G2JW74_RAT-423-444	10	1	0	11	0.909	0.091
A0A0G2JW88_RAT-150-166	1	1	0	2	0.5	0.5
A0A0G2JW94_RAT-315-335	2	14	0	16	0.125	0.875
A0A0G2JW94_RAT-385-406	0	4	0	4	0.0	1.0
A0A0G2JWA8_RAT-3019-3046	5	1	0	6	0.833	0.167
A0A0G2JWA9_RAT-825-846	6	31	0	37	0.162	0.838
A0A0G2JWC5_RAT-415-439	0	0	0	0	0	0	A
A0A0G2JWF0_RAT-1307-1337	2	9	0	11	0.182	0.818
A0A0G2JWG6_RAT-2767-2788	13	3	16	16	0.813	0.188
A0A0G2JWG6_RAT-3040-3069	12	1	12	13	0.923	0.077
A0A0G2JWL5_RAT-234-258	28	7	0	35	0.8	0.2
A0A0G2JWM4_RAT-365-382	1	9	0	10	0.1	0.9
A0A0G2JWM4_RAT-456-472	3	9	0	12	0.25	0.75
A0A0G2JWN5_RAT-24-44	1	0	0	1	1.0	0.0
A0A0G2JWR2_RAT-325-357	8	12	0	20	0.4	0.6
A0A0G2JWR5_RAT-15-69	2	15	0	17	0.118	0.882
A0A0G2JWR6_RAT-205-227	20	5	0	25	0.8	0.2
A0A0G2JWS3_RAT-1422-1439	4	14	17	18	0.222	0.778
A0A0G2JWS3_RAT-2389-2419	2	4	6	6	0.333	0.667
A0A0G2JWU7_RAT-427-451	25	6	1	31	0.806	0.194
A0A0G2JWX9_RAT-890-909	8	0	0	8	1.0	0.0
A0A0G2JX08_RAT-356-372	10	0	0	10	1.0	0.0
A0A0G2JX08_RAT-742-766	8	10	0	18	0.444	0.556
A0A0G2JX16_RAT-437-453	0	0	0	0	0	0
A0A0G2JX16_RAT-669-690	5	12	0	17	0.294	0.706
A0A0G2JX21_RAT-195-217	10	11	0	21	0.476	0.524
A0A0G2JX29_RAT-7-26	0	0	0	0	0	0
A0A0G2JX35_RAT-1-30	0	0	0	0	0	0
A0A0G2JX35_RAT-68-116	0	0	0	0	0	0	N
A0A0G2JX39_RAT-245-262	9	5	14	14	0.643	0.357
A0A0G2JX45_RAT-214-233	17	1	0	18	0.944	0.056
A0A0G2JX46_RAT-212-232	9	7	0	16	0.563	0.438
A0A0G2JX86_RAT-1238-1260	34	0	0	34	1.0	0.0
A0A0G2JX87_RAT-718-730	17	2	0	19	0.895	0.105
A0A0G2JX88_RAT-122-149	2	18	0	20	0.1	0.9
A0A0G2JX90_RAT-277-306	235	31	2	266	0.883	0.117
A0A0G2JX90_RAT-824-844	0	0	0	0	0	0
A0A0G2JX94_RAT-1041-1081	0	0	0	0	0	0	A
A0A0G2JX94_RAT-115-139	6	11	0	17	0.353	0.647
A0A0G2JX96_RAT-248-261	7	6	0	13	0.538	0.462
A0A0G2JXE5_RAT-638-662	12	2	6	14	0.857	0.143
A0A0G2JXG7_RAT-1160-1176	0	25	1	25	0.0	1.0
A0A0G2JXH7_RAT-752-781	6	16	2	22	0.273	0.727
A0A0G2JXI1_RAT-698-735	1	1	0	2	0.5	0.5
A0A0G2JXI7_RAT-177-211	0	0	0	0	0	0
A0A0G2JXI7_RAT-547-573	38	14	0	52	0.731	0.269
A0A0G2JXI7_RAT-78-105	7	12	0	19	0.368	0.632
A0A0G2JXJ0_RAT-986-1007	6	5	0	11	0.545	0.455
A0A0G2JXL4_RAT-2-19	21	4	0	25	0.84	0.16
A0A0G2JXL5_RAT-6023-6058	0	1	0	1	0.0	1.0
A0A0G2JXL5_RAT-6254-6267	0	1	0	1	0.0	1.0
A0A0G2JXM2_RAT-264-302	3	7	1	10	0.3	0.7
A0A0G2JXM6_RAT-206-237	0	0	0	0	0	0
A0A0G2JXR8_RAT-550-567	0	1	0	1	0.0	1.0
A0A0G2JXS2_RAT-142-181	3	1	1	4	0.75	0.25
A0A0G2JXY1_RAT-192-219	4	8	0	12	0.333	0.667
A0A0G2JXZ3_RAT-2433-2450	9	7	0	16	0.563	0.438
A0A0G2JY12_RAT-150-171	10	1	0	11	0.909	0.091
A0A0G2JY13_RAT-14-35	7	1	0	8	0.875	0.125
A0A0G2JY22_RAT-151-175	1	11	0	12	0.083	0.917
A0A0G2JY45_RAT-272-289	1	23	0	24	0.042	0.958
A0A0G2JY58_RAT-462-483	24	1	0	25	0.96	0.04
A0A0G2JY58_RAT-87-105	8	5	0	13	0.615	0.385
A0A0G2JY69_RAT-268-284	0	0	0	0	0	0
A0A0G2JYA2_RAT-29-47	9	11	0	20	0.45	0.55
A0A0G2JYD1_RAT-309-331	3	20	0	23	0.13	0.87
A0A0G2JYD1_RAT-960-973	4	2	0	6	0.667	0.333
A0A0G2JYD8_RAT-74-87	22	8	0	30	0.733	0.267
A0A0G2JYH1_RAT-3-23	0	0	0	0	0	0
A0A0G2JYI3_RAT-582-607	5	5	10	10	0.5	0.5
A0A0G2JYJ1_RAT-36-56	18	0	0	18	1.0	0.0
A0A0G2JYP2_RAT-362-387	4	21	0	25	0.16	0.84
A0A0G2JYP4_RAT-492-508	8	3	0	11	0.727	0.273
A0A0G2JYQ3_RAT-56-77	0	0	0	0	0	0
A0A0G2JYQ4_RAT-388-405	23	56	1	79	0.291	0.709
A0A0G2JYT1_RAT-36-66	78	0	0	78	1.0	0.0
A0A0G2JYT8_RAT-441-466	22	23	0	45	0.489	0.511
A0A0G2JYV0_RAT-1293-1317	0	0	0	0	0	0	Q
A0A0G2JYX0_RAT-254-274	10	8	0	18	0.556	0.444
A0A0G2JZ13_RAT-126-151	42	17	0	59	0.712	0.288
A0A0G2JZ17_RAT-1054-1075	7	2	0	9	0.778	0.222
A0A0G2JZ17_RAT-1301-1318	7	2	0	9	0.778	0.222
A0A0G2JZ26_RAT-1-23	22	0	0	22	1.0	0.0
A0A0G2JZ27_RAT-235-255	0	1	0	1	0.0	1.0
A0A0G2JZ48_RAT-709-732	19	1	0	20	0.95	0.05
A0A0G2JZ48_RAT-771-795	18	0	0	18	1.0	0.0
A0A0G2JZ48_RAT-820-844	6	9	0	15	0.4	0.6
A0A0G2JZ52_RAT-196-213	0	0	0	0	0	0
A0A0G2JZ52_RAT-769-791	1	8	0	9	0.111	0.889
A0A0G2JZ58_RAT-550-567	2	0	0	2	1.0	0.0
A0A0G2JZ60_RAT-488-508	5	20	0	25	0.2	0.8
A0A0G2JZ65_RAT-46-71	19	5	0	24	0.792	0.208
A0A0G2JZ65_RAT-95-111	17	6	0	23	0.739	0.261
A0A0G2JZ83_RAT-1-19	10	0	0	10	1.0	0.0
A0A0G2JZ83_RAT-318-338	16	11	0	27	0.593	0.407
A0A0G2JZ88_RAT-1498-1514	10	0	0	10	1.0	0.0
A0A0G2JZ88_RAT-783-819	6	1	0	7	0.857	0.143
A0A0G2JZ88_RAT-838-866	1	0	0	1	1.0	0.0
A0A0G2JZA1_RAT-1028-1041	21	3	24	24	0.875	0.125
A0A0G2JZB7_RAT-856-877	16	2	0	18	0.889	0.111
A0A0G2JZE7_RAT-521-537	13	3	0	16	0.813	0.188
A0A0G2JZF2_RAT-1022-1035	0	6	0	6	0.0	1.0
A0A0G2JZG4_RAT-1055-1101	6	19	0	25	0.24	0.76
A0A0G2JZG4_RAT-1312-1347	4	20	0	24	0.167	0.833
A0A0G2JZG4_RAT-431-460	0	16	0	16	0.0	1.0
A0A0G2JZG4_RAT-469-486	3	10	0	13	0.231	0.769
A0A0G2JZG4_RAT-551-568	10	3	0	13	0.769	0.231
A0A0G2JZG4_RAT-714-742	0	12	0	12	0.0	1.0
A0A0G2JZG8_RAT-52-68	10	0	0	10	1.0	0.0
A0A0G2JZJ3_RAT-1285-1319	10	30	3	40	0.25	0.75
A0A0G2JZJ3_RAT-351-368	1	15	3	16	0.063	0.938
A0A0G2JZJ3_RAT-433-450	3	14	3	17	0.176	0.824
A0A0G2JZJ3_RAT-597-617	15	1	3	16	0.938	0.063
A0A0G2JZJ3_RAT-811-842	4	16	3	20	0.2	0.8
A0A0G2JZL4_RAT-265-296	3	24	0	27	0.111	0.889
A0A0G2JZL4_RAT-460-477	0	3	0	3	0.0	1.0
A0A0G2JZL6_RAT-140-162	37	3	0	40	0.925	0.075
A0A0G2JZM4_RAT-430-455	24	2	0	26	0.923	0.077
A0A0G2JZP2_RAT-67-87	9	0	0	9	1.0	0.0
A0A0G2JZW4_RAT-824-841	0	11	0	11	0.0	1.0
A0A0G2JZX5_RAT-208-225	0	21	0	21	0.0	1.0
A0A0G2JZX5_RAT-399-416	1	32	0	33	0.03	0.97
A0A0G2JZZ0_RAT-461-478	3	0	2	3	1.0	0.0
A0A0G2JZZ0_RAT-485-505	3	0	2	3	1.0	0.0
A0A0G2K001_RAT-1-18	1	30	0	31	0.032	0.968
A0A0G2K001_RAT-511-542	15	10	0	25	0.6	0.4
A0A0G2K023_RAT-582-595	0	0	0	0	0	0
A0A0G2K048_RAT-19-46	29	0	0	29	1.0	0.0
A0A0G2K051_RAT-1098-1124	19	3	0	22	0.864	0.136
A0A0G2K051_RAT-385-405	21	1	0	22	0.955	0.045
A0A0G2K051_RAT-965-987	0	4	0	4	0.0	1.0
A0A0G2K062_RAT-1-18	0	0	0	0	0	0
A0A0G2K0A1_RAT-571-588	9	0	8	9	1.0	0.0
A0A0G2K0A1_RAT-908-926	4	0	4	4	1.0	0.0
A0A0G2K0E8_RAT-513-535	18	1	16	19	0.947	0.053
A0A0G2K0I0_RAT-14-30	11	0	8	11	1.0	0.0
A0A0G2K0J4_RAT-112-130	4	10	0	14	0.286	0.714
A0A0G2K0J4_RAT-215-238	3	16	0	19	0.158	0.842
A0A0G2K0J4_RAT-539-559	0	18	0	18	0.0	1.0
A0A0G2K0K8_RAT-1141-1167	43	8	0	51	0.843	0.157
A0A0G2K0K8_RAT-375-392	5	25	0	30	0.167	0.833
A0A0G2K0L7_RAT-302-323	24	2	0	26	0.923	0.077
A0A0G2K0L8_RAT-50-75	14	3	0	17	0.824	0.176
A0A0G2K0N5_RAT-281-309	4	15	0	19	0.211	0.789
A0A0G2K0T5_RAT-33-50	19	4	2	23	0.826	0.174
A0A0G2K0T5_RAT-5-25	14	3	0	17	0.824	0.176
A0A0G2K0V4_RAT-936-953	0	31	0	31	0.0	1.0
A0A0G2K0V6_RAT-8-28	3	0	0	3	1.0	0.0
A0A0G2K0W4_RAT-118-131	1	4	0	5	0.2	0.8
A0A0G2K0X9_RAT-881-893	0	0	0	0	0	0
A0A0G2K0Y0_RAT-478-491	0	3	0	3	0.0	1.0
A0A0G2K0Y6_RAT-216-234	0	0	0	0	0	0
A0A0G2K0Y6_RAT-280-305	20	1	0	21	0.952	0.048
A0A0G2K0Y7_RAT-6-84	0	0	0	0	0	0	N
A0A0G2K101_RAT-550-571	6	2	0	8	0.75	0.25
A0A0G2K109_RAT-96-123	0	2	0	2	0.0	1.0
A0A0G2K119_RAT-10-47	0	0	0	0	0	0	N
A0A0G2K128_RAT-119-141	2	0	0	2	1.0	0.0
A0A0G2K162_RAT-691-712	45	2	0	47	0.957	0.043
A0A0G2K174_RAT-572-589	0	0	0	0	0	0
A0A0G2K175_RAT-149-170	19	2	0	21	0.905	0.095
A0A0G2K178_RAT-1255-1279	9	7	0	16	0.563	0.438
A0A0G2K188_RAT-301-314	4	2	0	6	0.667	0.333
A0A0G2K1A4_RAT-260-273	0	0	0	0	0	0
A0A0G2K1A6_RAT-299-319	12	1	0	13	0.923	0.077
A0A0G2K1A6_RAT-477-501	9	1	0	10	0.9	0.1
A0A0G2K1G0_RAT-1097-1128	2	0	0	2	1.0	0.0
A0A0G2K1I0_RAT-159-183	0	0	0	0	0	0
A0A0G2K1J5_RAT-861-893	1	38	0	39	0.026	0.974
A0A0G2K1L6_RAT-494-510	12	0	0	12	1.0	0.0
A0A0G2K1L7_RAT-2299-2320	11	2	0	13	0.846	0.154
A0A0G2K1M9_RAT-1258-1275	14	4	0	18	0.778	0.222
A0A0G2K1M9_RAT-396-414	4	8	0	12	0.333	0.667
A0A0G2K1M9_RAT-533-568	13	3	0	16	0.813	0.188
A0A0G2K1M9_RAT-634-683	1	15	0	16	0.063	0.938
A0A0G2K1M9_RAT-792-834	5	11	0	16	0.313	0.688
A0A0G2K1M9_RAT-911-928	5	4	0	9	0.556	0.444
A0A0G2K1Q9_RAT-464-482	2	35	1	37	0.054	0.946
A0A0G2K1R3_RAT-317-338	7	1	0	8	0.875	0.125
A0A0G2K1T5_RAT-131-157	4	43	0	47	0.085	0.915
A0A0G2K1T9_RAT-59-83	4	23	0	27	0.148	0.852
A0A0G2K1V7_RAT-285-306	5	11	16	16	0.313	0.688
A0A0G2K1V9_RAT-387-412	3	0	0	3	1.0	0.0
A0A0G2K1W5_RAT-151-171	2	2	0	4	0.5	0.5
A0A0G2K1X6_RAT-1492-1525	1	0	0	1	1.0	0.0
A0A0G2K1X6_RAT-1709-1729	3	6	0	9	0.333	0.667
A0A0G2K1X6_RAT-1922-1938	0	11	0	11	0.0	1.0
A0A0G2K1X6_RAT-2113-2133	9	2	0	11	0.818	0.182
A0A0G2K1X6_RAT-812-829	11	4	0	15	0.733	0.267
A0A0G2K1X6_RAT-869-882	0	2	0	2	0.0	1.0
A0A0G2K1Y7_RAT-203-220	7	4	0	11	0.636	0.364
A0A0G2K1Y7_RAT-899-921	6	6	0	12	0.5	0.5
A0A0G2K1Y9_RAT-866-886	0	0	0	0	0	0
A0A0G2K1Z1_RAT-665-681	4	10	0	14	0.286	0.714
A0A0G2K204_RAT-8-38	13	9	0	22	0.591	0.409
A0A0G2K220_RAT-885-902	1	11	0	12	0.083	0.917
A0A0G2K222_RAT-34-60	17	4	0	21	0.81	0.19
A0A0G2K239_RAT-546-572	11	2	0	13	0.846	0.154
A0A0G2K246_RAT-574-600	29	1	0	30	0.967	0.033
A0A0G2K250_RAT-262-287	3	1	0	4	0.75	0.25
A0A0G2K263_RAT-68-97	6	0	0	6	1.0	0.0	A
A0A0G2K289_RAT-32-64	1	0	1	1	1.0	0.0
A0A0G2K292_RAT-233-258	18	4	0	22	0.818	0.182
A0A0G2K292_RAT-267-287	17	3	0	20	0.85	0.15
A0A0G2K292_RAT-290-307	2	1	0	3	0.667	0.333
A0A0G2K2B0_RAT-164-185	39	9	0	48	0.813	0.188
A0A0G2K2B0_RAT-446-464	0	0	0	0	0	0
A0A0G2K2B0_RAT-47-60	8	31	0	39	0.205	0.795
A0A0G2K2B4_RAT-1176-1204	39	29	0	68	0.574	0.426
A0A0G2K2C6_RAT-569-585	2	19	0	21	0.095	0.905
A0A0G2K2C6_RAT-877-903	8	5	0	13	0.615	0.385
A0A0G2K2D5_RAT-342-355	16	2	0	18	0.889	0.111
A0A0G2K2E5_RAT-392-409	1	15	0	16	0.063	0.938
A0A0G2K2E8_RAT-334-351	11	1	0	12	0.917	0.083
A0A0G2K2H4_RAT-447-479	7	8	5	15	0.467	0.533
A0A0G2K2H9_RAT-165-187	11	4	0	15	0.733	0.267
A0A0G2K2H9_RAT-26-47	0	11	0	11	0.0	1.0
A0A0G2K2K7_RAT-24-54	6	1	6	7	0.857	0.143
A0A0G2K2N0_RAT-541-560	1	12	0	13	0.077	0.923
A0A0G2K2N9_RAT-85-118	8	0	0	8	1.0	0.0
A0A0G2K2Q1_RAT-633-660	9	1	0	10	0.9	0.1
A0A0G2K2R0_RAT-552-572	2	6	0	8	0.25	0.75
A0A0G2K2T6_RAT-782-811	2	6	0	8	0.25	0.75
A0A0G2K2T6_RAT-858-870	0	0	0	0	0	0
A0A0G2K2W6_RAT-2873-2896	16	3	0	19	0.842	0.158
A0A0G2K2W6_RAT-995-1024	3	11	0	14	0.214	0.786
A0A0G2K2Y2_RAT-878-903	2	1	0	3	0.667	0.333
A0A0G2K333_RAT-34-58	11	2	0	13	0.846	0.154
A0A0G2K342_RAT-534-560	9	5	0	14	0.643	0.357
A0A0G2K3A0_RAT-1217-1239	0	2	0	2	0.0	1.0
A0A0G2K3A0_RAT-1588-1611	33	1	0	34	0.971	0.029
A0A0G2K3A0_RAT-2130-2143	0	1	0	1	0.0	1.0
A0A0G2K3A0_RAT-714-731	0	5	0	5	0.0	1.0
A0A0G2K3A4_RAT-1943-1967	0	3	0	3	0.0	1.0
A0A0G2K3B8_RAT-915-949	45	31	73	76	0.592	0.408
A0A0G2K3C9_RAT-770-792	13	2	0	15	0.867	0.133
A0A0G2K3E6_RAT-552-565	2	1	0	3	0.667	0.333
A0A0G2K3E6_RAT-58-75	0	11	0	11	0.0	1.0
A0A0G2K3G6_RAT-384-405	6	16	0	22	0.273	0.727
A0A0G2K3H5_RAT-1025-1041	2	9	0	11	0.182	0.818
A0A0G2K3J2_RAT-617-635	8	3	0	11	0.727	0.273
A0A0G2K3J3_RAT-177-193	6	20	0	26	0.231	0.769
A0A0G2K3J4_RAT-1116-1129	0	5	0	5	0.0	1.0
A0A0G2K3P4_RAT-6714-6731	3	1	0	4	0.75	0.25
A0A0G2K3Q4_RAT-1-14	0	0	0	0	0	0
A0A0G2K3R1_RAT-318-337	20	1	0	21	0.952	0.048
A0A0G2K3R5_RAT-89-115	7	18	0	25	0.28	0.72
A0A0G2K3T8_RAT-56-80	13	1	0	14	0.929	0.071
A0A0G2K3U6_RAT-79-96	0	1	0	1	0.0	1.0
A0A0G2K3X0_RAT-231-260	0	0	0	0	0	0
A0A0G2K3Y6_RAT-158-175	1	24	0	25	0.04	0.96
A0A0G2K3Y6_RAT-187-208	22	3	0	25	0.88	0.12
A0A0G2K3Y6_RAT-42-62	2	28	0	30	0.067	0.933
A0A0G2K3Z6_RAT-4-21	0	0	0	0	0	0
A0A0G2K417_RAT-1149-1166	0	2	0	2	0.0	1.0
A0A0G2K417_RAT-1396-1413	4	2	0	6	0.667	0.333
A0A0G2K417_RAT-1996-2018	4	3	0	7	0.571	0.429
A0A0G2K417_RAT-2033-2050	9	6	0	15	0.6	0.4
A0A0G2K427_RAT-300-321	14	7	0	21	0.667	0.333
A0A0G2K442_RAT-337-353	0	1	0	1	0.0	1.0
A0A0G2K449_RAT-1346-1369	5	11	15	16	0.313	0.688
A0A0G2K449_RAT-235-260	6	15	18	21	0.286	0.714
A0A0G2K484_RAT-1643-1665	74	1	0	75	0.987	0.013
A0A0G2K490_RAT-594-611	0	22	0	22	0.0	1.0
A0A0G2K499_RAT-780-793	7	2	9	9	0.778	0.222
A0A0G2K4C8_RAT-871-919	2	7	0	9	0.222	0.778
A0A0G2K4E8_RAT-498-523	3	31	0	34	0.088	0.912
A0A0G2K4E8_RAT-634-647	0	5	0	5	0.0	1.0
A0A0G2K4E8_RAT-649-674	0	33	0	33	0.0	1.0
A0A0G2K4E8_RAT-762-779	3	32	0	35	0.086	0.914
A0A0G2K4H2_RAT-9-29	0	5	0	5	0.0	1.0
A0A0G2K4I3_RAT-598-618	2	0	0	2	1.0	0.0
A0A0G2K4J0_RAT-492-516	56	1	0	57	0.982	0.018
A0A0G2K4K7_RAT-778-795	0	2	0	2	0.0	1.0
A0A0G2K4K7_RAT-881-902	28	18	1	46	0.609	0.391
A0A0G2K4L3_RAT-318-331	0	0	0	0	0	0
A0A0G2K4R8_RAT-1049-1080	1	0	0	1	1.0	0.0
A0A0G2K4T9_RAT-750-772	9	3	9	12	0.75	0.25
A0A0G2K4U6_RAT-1-13	0	0	0	0	0	0
A0A0G2K4U7_RAT-22-46	9	2	0	11	0.818	0.182
A0A0G2K4U7_RAT-347-377	3	1	0	4	0.75	0.25
A0A0G2K4V5_RAT-1781-1806	3	14	8	17	0.176	0.824
A0A0G2K4W6_RAT-1047-1079	7	24	0	31	0.226	0.774
A0A0G2K542_RAT-3-27	34	9	0	43	0.791	0.209
A0A0G2K571_RAT-429-450	0	1	1	1	0.0	1.0
A0A0G2K598_RAT-1497-1514	0	4	0	4	0.0	1.0
A0A0G2K5A4_RAT-1256-1283	7	10	0	17	0.412	0.588
A0A0G2K5A7_RAT-3-23	0	0	0	0	0	0
A0A0G2K5C6_RAT-1307-1320	2	4	0	6	0.333	0.667
A0A0G2K5C7_RAT-199-219	2	27	0	29	0.069	0.931
A0A0G2K5C7_RAT-291-316	1	23	0	24	0.042	0.958
A0A0G2K5F0_RAT-108-124	23	5	0	28	0.821	0.179
A0A0G2K5J1_RAT-396-419	18	15	32	33	0.545	0.455
A0A0G2K5J9_RAT-1233-1257	1	1	0	2	0.5	0.5
A0A0G2K5J9_RAT-276-299	3	2	0	5	0.6	0.4
A0A0G2K5L9_RAT-286-303	1	0	0	1	1.0	0.0
A0A0G2K5M1_RAT-215-236	1	21	0	22	0.045	0.955
A0A0G2K5M1_RAT-281-307	3	21	0	24	0.125	0.875
A0A0G2K5M1_RAT-76-106	12	15	0	27	0.444	0.556
A0A0G2K5M6_RAT-412-424	0	0	0	0	0	0
A0A0G2K5M6_RAT-704-717	0	8	0	8	0.0	1.0
A0A0G2K5R4_RAT-987-1020	1	0	1	1	1.0	0.0
A0A0G2K5S0_RAT-17-42	0	0	0	0	0	0
A0A0G2K5U0_RAT-569-589	18	1	0	19	0.947	0.053
A0A0G2K5U5_RAT-618-646	3	2	5	5	0.6	0.4
A0A0G2K5U7_RAT-1130-1150	4	15	0	19	0.211	0.789
A0A0G2K5W1_RAT-1005-1026	2	10	0	12	0.167	0.833
A0A0G2K5Y1_RAT-460-486	8	18	0	26	0.308	0.692
A0A0G2K610_RAT-148-165	17	20	0	37	0.459	0.541
A0A0G2K640_RAT-207-224	1	12	0	13	0.077	0.923
A0A0G2K681_RAT-950-966	1	19	0	20	0.05	0.95
A0A0G2K681_RAT-999-1030	26	8	0	34	0.765	0.235
A0A0G2K688_RAT-169-181	13	4	0	17	0.765	0.235
A0A0G2K698_RAT-102-123	0	1	0	1	0.0	1.0
A0A0G2K6F9_RAT-501-517	14	3	0	17	0.824	0.176
A0A0G2K6I5_RAT-172-194	96	57	1	153	0.627	0.373
A0A0G2K6J1_RAT-5-34	0	0	0	0	0	0
A0A0G2K6K7_RAT-1617-1654	10	4	0	14	0.714	0.286
A0A0G2K6L3_RAT-1987-2012	7	3	0	10	0.7	0.3
A0A0G2K6L3_RAT-2196-2224	12	9	0	21	0.571	0.429
A0A0G2K6L3_RAT-2968-2984	13	1	0	14	0.929	0.071
A0A0G2K6M7_RAT-200-217	6	6	0	12	0.5	0.5
A0A0G2K6M8_RAT-1113-1140	3	33	0	36	0.083	0.917
A0A0G2K6P2_RAT-285-301	0	2	0	2	0.0	1.0
A0A0G2K6P2_RAT-82-106	27	2	0	29	0.931	0.069
A0A0G2K6R0_RAT-1052-1074	2	23	0	25	0.08	0.92
A0A0G2K6R0_RAT-1249-1315	15	3	0	18	0.833	0.167	Q
A0A0G2K6R0_RAT-810-830	5	18	0	23	0.217	0.783
A0A0G2K6R1_RAT-414-433	13	2	0	15	0.867	0.133
A0A0G2K6R8_RAT-671-688	0	0	0	0	0	0
A0A0G2K6S2_RAT-448-481	10	1	0	11	0.909	0.091
A0A0G2K6T6_RAT-682-698	2	26	0	28	0.071	0.929
A0A0G2K6T6_RAT-873-897	1	12	0	13	0.077	0.923
A0A0G2K6T9_RAT-1153-1165	0	0	0	0	0	0
A0A0G2K6U6_RAT-623-646	2	1	0	3	0.667	0.333
A0A0G2K6U7_RAT-218-238	5	12	0	17	0.294	0.706
A0A0G2K6U8_RAT-756-783	23	1	0	24	0.958	0.042
A0A0G2K6V6_RAT-950-977	32	7	0	39	0.821	0.179
A0A0G2K6W0_RAT-64-82	279	7	1	286	0.976	0.024
A0A0G2K6W3_RAT-1-25	0	0	0	0	0	0	A
A0A0G2K6Y2_RAT-1076-1096	6	61	65	67	0.09	0.91
A0A0G2K6Y8_RAT-172-188	0	2	0	2	0.0	1.0
A0A0G2K6Y8_RAT-325-348	2	10	0	12	0.167	0.833
A0A0G2K6Z8_RAT-1019-1035	6	2	0	8	0.75	0.25
A0A0G2K715_RAT-1752-1781	11	9	0	20	0.55	0.45
A0A0G2K719_RAT-639-659	2	39	1	41	0.049	0.951
A0A0G2K745_RAT-346-362	3	6	0	9	0.333	0.667
A0A0G2K752_RAT-584-601	10	5	0	15	0.667	0.333
A0A0G2K770_RAT-267-283	10	3	0	13	0.769	0.231
A0A0G2K770_RAT-486-514	11	7	0	18	0.611	0.389
A0A0G2K770_RAT-997-1014	5	1	0	6	0.833	0.167
A0A0G2K773_RAT-1936-1952	9	1	0	10	0.9	0.1
A0A0G2K773_RAT-1995-2007	4	1	0	5	0.8	0.2
A0A0G2K7C1_RAT-511-528	5	28	0	33	0.152	0.848
A0A0G2K7E6_RAT-6-36	3	10	0	13	0.231	0.769
A0A0G2K7F0_RAT-1080-1108	1	1	1	2	0.5	0.5
A0A0G2K7G2_RAT-293-314	5	3	0	8	0.625	0.375
A0A0G2K7G2_RAT-337-349	0	4	0	4	0.0	1.0
A0A0G2K7H2_RAT-612-635	25	14	1	39	0.641	0.359
A0A0G2K7K1_RAT-50-67	7	9	0	16	0.438	0.563
A0A0G2K7M4_RAT-900-917	5	3	0	8	0.625	0.375
A0A0G2K7M4_RAT-991-1012	9	2	0	11	0.818	0.182
A0A0G2K7M5_RAT-119-140	55	79	1	134	0.41	0.59
A0A0G2K7M5_RAT-392-413	0	1	0	1	0.0	1.0	A
A0A0G2K7N8_RAT-1879-1911	1	0	0	1	1.0	0.0
A0A0G2K7N8_RAT-924-945	30	0	0	30	1.0	0.0
A0A0G2K7R3_RAT-686-709	0	1	0	1	0.0	1.0
A0A0G2K7T8_RAT-65-94	1	0	0	1	1.0	0.0
A0A0G2K7Y7_RAT-709-722	0	2	0	2	0.0	1.0
A0A0G2K804_RAT-764-781	3	24	0	27	0.111	0.889
A0A0G2K830_RAT-375-394	42	6	47	48	0.875	0.125
A0A0G2K833_RAT-1610-1636	95	38	1	133	0.714	0.286
A0A0G2K836_RAT-78-95	16	5	1	21	0.762	0.238
A0A0G2K849_RAT-6-18	0	12	0	12	0.0	1.0
A0A0G2K871_RAT-73-89	0	0	0	0	0	0
A0A0G2K8E8_RAT-1196-1222	7	4	0	11	0.636	0.364
A0A0G2K8E8_RAT-897-917	3	2	0	5	0.6	0.4
A0A0G2K8G0_RAT-1764-1785	7	10	0	17	0.412	0.588
A0A0G2K8G0_RAT-2642-2666	8	7	0	15	0.533	0.467
A0A0G2K8G0_RAT-2718-2739	16	5	0	21	0.762	0.238
A0A0G2K8J8_RAT-326-338	0	1	0	1	0.0	1.0
A0A0G2K8M2_RAT-298-316	0	0	0	0	0	0
A0A0G2K8N0_RAT-483-496	0	0	0	0	0	0
A0A0G2K8N0_RAT-509-526	2	13	0	15	0.133	0.867
A0A0G2K8N0_RAT-603-644	6	12	0	18	0.333	0.667
A0A0G2K8N0_RAT-805-826	11	14	0	25	0.44	0.56
A0A0G2K8S9_RAT-39-51	0	0	0	0	0	0
A0A0G2K8U5_RAT-7-32	22	5	0	27	0.815	0.185
A0A0G2K8U6_RAT-205-225	28	19	0	47	0.596	0.404
A0A0G2K8V2_RAT-349-371	9	17	0	26	0.346	0.654
A0A0G2K8X5_RAT-706-722	2	0	0	2	1.0	0.0
A0A0G2K902_RAT-962-974	1	6	7	7	0.143	0.857
A0A0G2K904_RAT-746-770	15	1	0	16	0.938	0.063
A0A0G2K916_RAT-941-970	1	12	0	13	0.077	0.923
A0A0G2K929_RAT-571-590	5	2	0	7	0.714	0.286
A0A0G2K929_RAT-768-796	0	0	0	0	0	0
A0A0G2K977_RAT-394-418	8	15	0	23	0.348	0.652
A0A0G2K994_RAT-524-546	4	8	11	12	0.333	0.667
A0A0G2K9A0_RAT-36-61	9	1	0	10	0.9	0.1
A0A0G2K9D4_RAT-81-106	0	0	0	0	0	0
A0A0G2K9E3_RAT-19-39	4	18	0	22	0.182	0.818
A0A0G2K9J0_RAT-1761-1778	16	1	0	17	0.941	0.059
A0A0G2K9J0_RAT-1987-2007	0	22	0	22	0.0	1.0
A0A0G2K9J5_RAT-559-572	1	16	0	17	0.059	0.941
A0A0G2K9L2_RAT-381-404	46	9	0	55	0.836	0.164
A0A0G2K9L3_RAT-459-479	12	1	0	13	0.923	0.077
A0A0G2K9M4_RAT-2421-2438	4	18	0	22	0.182	0.818
A0A0G2K9M5_RAT-724-741	8	0	0	8	1.0	0.0
A0A0G2K9Q8_RAT-229-245	5	0	0	5	1.0	0.0
A0A0G2K9T1_RAT-269-286	8	1	0	9	0.889	0.111
A0A0G2K9U7_RAT-421-457	4	12	0	16	0.25	0.75	Q
A0A0G2K9U7_RAT-680-702	5	1	0	6	0.833	0.167
A0A0G2K9W5_RAT-45-66	11	1	0	12	0.917	0.083
A0A0G2K9W5_RAT-92-105	3	9	0	12	0.25	0.75
A0A0G2K9W7_RAT-4536-4551	0	1	1	1	0.0	1.0
A0A0G2K9Y3_RAT-2509-2534	3	2	0	5	0.6	0.4
A0A0G2K9Y3_RAT-3151-3168	0	3	0	3	0.0	1.0
A0A0G2K9Z7_RAT-52-73	6	0	0	6	1.0	0.0
A0A0G2KA68_RAT-938-951	5	5	0	10	0.5	0.5
A0A0G2KAC4_RAT-98-129	3	16	0	19	0.158	0.842
A0A0G2KAD8_RAT-266-283	10	0	9	10	1.0	0.0
A0A0G2KAE7_RAT-172-185	3	12	0	15	0.2	0.8
A0A0G2KAH6_RAT-12-29	0	0	0	0	0	0
A0A0G2KAH9_RAT-1548-1565	1	27	24	28	0.036	0.964
A0A0G2KAJ5_RAT-399-421	1	0	0	1	1.0	0.0
A0A0G2KAK4_RAT-277-300	12	1	0	13	0.923	0.077
A0A0G2KAL0_RAT-480-502	11	1	0	12	0.917	0.083
A0A0G2KAL6_RAT-96-113	0	1	0	1	0.0	1.0
A0A0G2KAQ5_RAT-71-98	8	3	0	11	0.727	0.273
A0A0G2KAS5_RAT-683-713	0	0	0	0	0	0
A0A0G2KAS8_RAT-1525-1542	0	14	0	14	0.0	1.0
A0A0G2KAS8_RAT-641-654	0	0	0	0	0	0
A0A0G2KAT9_RAT-45-69	0	3	2	3	0.0	1.0
A0A0G2KAU9_RAT-1361-1385	9	23	0	32	0.281	0.719
A0A0G2KAV3_RAT-690-703	3	9	0	12	0.25	0.75
A0A0G2KAW2_RAT-1310-1326	2	2	0	4	0.5	0.5
A0A0G2KAW2_RAT-242-263	1	15	0	16	0.063	0.938
A0A0G2KAW2_RAT-429-447	1	14	0	15	0.067	0.933
A0A0G2KB18_RAT-1-23	0	0	0	0	0	0
A0A0G2KB20_RAT-14-35	8	4	0	12	0.667	0.333
A0A0G2KB48_RAT-73-97	2	10	0	12	0.167	0.833
A0A0G2KB58_RAT-399-424	8	12	0	20	0.4	0.6
A0A0G2KB73_RAT-2042-2067	4	0	0	4	1.0	0.0
A0A0G2KB93_RAT-1053-1075	23	78	99	101	0.228	0.772
A0A0G2KB97_RAT-227-240	4	23	0	27	0.148	0.852
A0A0G2KBC1_RAT-356-375	12	4	0	16	0.75	0.25
A0A0G2KCJ6_DANRE-469-492	47	6	1	53	0.887	0.113
A0A0G2KCM8_DANRE-179-204	1	1	0	2	0.5	0.5
A0A0G2KCW2_DANRE-301-323	0	0	0	0	0	0
A0A0G2KD61_DANRE-909-949	1	1	0	2	0.5	0.5
A0A0G2KE94_DANRE-8-20	0	0	0	0	0	0
A0A0G2KF81_DANRE-711-736	0	0	0	0	0	0	Q
A0A0G2KGF4_DANRE-1038-1067	11	1	12	12	0.917	0.083
A0A0G2KGF4_DANRE-926-952	1	1	2	2	0.5	0.5
A0A0G2KGQ3_DANRE-73-86	17	6	0	23	0.739	0.261
A0A0G2KHT7_DANRE-972-997	0	0	0	0	0	0
A0A0G2KI26_DANRE-35-62	16	0	10	16	1.0	0.0
A0A0G2KIF5_DANRE-189-207	0	0	0	0	0	0
A0A0G2KJI4_DANRE-84-108	11	1	0	12	0.917	0.083
A0A0G2KK51_DANRE-477-502	0	0	0	0	0	0
A0A0G2KK80_DANRE-53-70	0	0	0	0	0	0
A0A0G2KK82_DANRE-1580-1604	0	1	0	1	0.0	1.0
A0A0G2KKG9_DANRE-230-251	0	0	0	0	0	0
A0A0G2KKH8_DANRE-110-130	66	7	0	73	0.904	0.096
A0A0G2KKK6_DANRE-355-378	0	1	0	1	0.0	1.0
A0A0G2KLK6_DANRE-494-519	0	0	0	0	0	0
A0A0G2KLK6_DANRE-545-569	0	0	0	0	0	0
A0A0G2KLK6_DANRE-881-903	1	0	0	1	1.0	0.0
A0A0G2KMB1_DANRE-199-219	0	0	0	0	0	0
A0A0G2KME3_DANRE-863-882	0	0	0	0	0	0
A0A0G2KMJ8_DANRE-403-429	1	0	0	1	1.0	0.0
A0A0G2KNJ7_DANRE-40-70	2	0	0	2	1.0	0.0
A0A0G2KPG1_DANRE-1160-1181	0	0	0	0	0	0
A0A0G2KPI1_DANRE-27-61	0	1	0	1	0.0	1.0
A0A0G2KPL1_DANRE-20-33	0	0	0	0	0	0
A0A0G2KPR3_DANRE-542-567	47	1	0	48	0.979	0.021
A0A0G2KQ62_DANRE-426-455	0	0	0	0	0	0
A0A0G2KQM6_DANRE-898-926	2	1	1	3	0.667	0.333
A0A0G2KQQ1_DANRE-17-38	9	3	10	12	0.75	0.25
A0A0G2KR19_DANRE-21-45	0	0	0	0	0	0
A0A0G2KSN5_DANRE-140-178	2	2	1	4	0.5	0.5
A0A0G2KSU4_DANRE-1342-1367	10	3	0	13	0.769	0.231
A0A0G2KSU4_DANRE-176-202	0	3	0	3	0.0	1.0
A0A0G2KUM0_DANRE-763-788	215	41	1	256	0.84	0.16
A0A0G2KUM0_DANRE-797-814	4	2	0	6	0.667	0.333
A0A0G2KUW7_DANRE-467-484	0	0	0	0	0	0
A0A0G2KVL6_DANRE-107-128	0	0	0	0	0	0
A0A0G2KWG8_DANRE-3476-3493	0	2	0	2	0.0	1.0
A0A0G2KWM4_DANRE-260-281	0	0	0	0	0	0
A0A0G2KWR0_DANRE-4-20	0	0	0	0	0	0
A0A0G2KWX9_DANRE-731-751	0	0	0	0	0	0
A0A0G2KXE4_DANRE-559-578	0	1	0	1	0.0	1.0
A0A0G2KXE4_DANRE-776-792	0	1	0	1	0.0	1.0
A0A0G2L0F1_DANRE-1004-1025	0	0	0	0	0	0
A0A0G2L109_DANRE-1222-1244	3	0	0	3	1.0	0.0
A0A0G2L1H1_DANRE-426-447	0	0	0	0	0	0
A0A0G2L1H1_DANRE-64-82	0	0	0	0	0	0
A0A0G2L1P5_DANRE-302-327	1	0	0	1	1.0	0.0
A0A0G2L2R0_DANRE-3769-3789	0	2	2	2	0.0	1.0
A0A0G2L2S7_DANRE-602-619	2	0	2	2	1.0	0.0
A0A0G2L2V4_DANRE-399-417	6	3	0	9	0.667	0.333
A0A0G2L2V4_DANRE-772-789	0	0	0	0	0	0
A0A0G2L2Z5_DANRE-127-139	0	4	0	4	0.0	1.0
A0A0G2L365_DANRE-173-200	473	26	5	499	0.948	0.052
A0A0G2L3S1_DANRE-223-258	252	31	2	283	0.89	0.11
A0A0G2L3U3_DANRE-151-172	0	0	0	0	0	0
A0A0G2L3U3_DANRE-243-260	0	0	0	0	0	0
A0A0G2L4B6_DANRE-400-429	0	0	0	0	0	0
A0A0G2L4J6_DANRE-314-347	0	0	0	0	0	0
A0A0G2L4Z6_DANRE-109-132	0	0	0	0	0	0
A0A0G2L5J6_DANRE-1-27	0	1	0	1	0.0	1.0
A0A0G2L7B5_DANRE-540-557	0	1	0	1	0.0	1.0
A0A0G2L831_DANRE-598-629	0	1	0	1	0.0	1.0
A0A0G2L8S7_DANRE-485-507	4	0	0	4	1.0	0.0
A0A0G2L938_DANRE-408-425	0	1	0	1	0.0	1.0
A0A0G2L9G1_DANRE-172-190	0	3	0	3	0.0	1.0
A0A0G2L9G1_DANRE-269-285	2	0	0	2	1.0	0.0
A0A0G2L9Z3_DANRE-8-29	18	0	0	18	1.0	0.0
A0A0G2LAC3_DANRE-736-761	0	0	0	0	0	0
A0A0G2LAQ7_DANRE-610-633	0	0	0	0	0	0
A0A0G2LAQ7_DANRE-662-682	1	0	0	1	1.0	0.0
A0A0G2LAQ7_DANRE-746-768	3	0	0	3	1.0	0.0
A0A0G2LAQ7_DANRE-974-992	19	2	0	21	0.905	0.095
A0A0G2LB43_DANRE-695-716	0	0	0	0	0	0
A0A0G2QC09_RAT-103-121	1	6	0	7	0.143	0.857
A0A0G2QC09_RAT-164-187	1	8	0	9	0.111	0.889
A0A0G2QC09_RAT-258-281	2	8	0	10	0.2	0.8
A0A0G2QC09_RAT-47-74	7	10	0	17	0.412	0.588
A0A0G2QC36_RAT-478-508	7	8	15	15	0.467	0.533
A0A0G2QC46_RAT-309-334	3	12	0	15	0.2	0.8
A0A0G2QC46_RAT-677-694	0	10	0	10	0.0	1.0
A0A0H2UH99_RAT-74-90	5	28	0	33	0.152	0.848
A0A0H2UHA0_RAT-143-165	11	2	0	13	0.846	0.154
A0A0H2UHB7_RAT-6-22	10	24	29	34	0.294	0.706
A0A0H2UHF4_RAT-7-41	9	1	0	10	0.9	0.1
A0A0H2UHG4_RAT-1-18	0	0	0	0	0	0
A0A0H2UHG6_RAT-232-253	15	3	18	18	0.833	0.167
A0A0H2UHI0_RAT-169-206	7	14	0	21	0.333	0.667
A0A0H2UHI0_RAT-585-601	1	22	0	23	0.043	0.957
A0A0H2UHJ4_RAT-285-305	1	3	0	4	0.25	0.75
A0A0H2UHM4_RAT-109-126	7	32	0	39	0.179	0.821
A0A0H2UHM9_RAT-390-422	6	5	0	11	0.545	0.455
A0A0H2UHP4_RAT-604-621	4	1	0	5	0.8	0.2
A0A0H2UHP5_RAT-1906-1919	0	14	0	14	0.0	1.0
A0A0H2UHR3_RAT-222-235	0	6	0	6	0.0	1.0
A0A0H2UHZ6_RAT-2-33	12	2	0	14	0.857	0.143
A0A0H2UHZ9_RAT-21-47	3	0	0	3	1.0	0.0
A0A0H2UI22_RAT-240-253	4	15	0	19	0.211	0.789
A0A0H2UI31_RAT-109-127	2	14	1	16	0.125	0.875
A0A0H2UKA0_DANRE-17-39	7	0	0	7	1.0	0.0
A0A0H2UKG9_DANRE-416-432	1	1	0	2	0.5	0.5
A0A0H2UKG9_DANRE-678-719	1	1	0	2	0.5	0.5
A0A0H2UKU6_DANRE-171-193	17	18	0	35	0.486	0.514
A0A0H2UKW3_DANRE-83-104	75	2	1	77	0.974	0.026
A0A0H2UKX5_DANRE-313-357	43	12	3	55	0.782	0.218
A0A0H5RZD5_BRUMA-31-44	1	0	0	1	1.0	0.0
A0A0H5RZK5_BRUMA-181-202	0	0	0	0	0	0
A0A0H5RZX7_BRUMA-1822-1839	0	2	0	2	0.0	1.0
A0A0H5RZZ3_BRUMA-1-22	0	0	0	0	0	0
A0A0H5S0X8_BRUMA-12-29	0	0	0	0	0	0
A0A0H5S131_BRUMA-333-384	0	0	0	0	0	0	Q
A0A0H5S131_BRUMA-414-463	0	0	0	0	0	0
A0A0H5S1I6_BRUMA-115-140	1	1	0	2	0.5	0.5
A0A0H5S1Z7_BRUMA-41-68	1	0	0	1	1.0	0.0
A0A0H5S245_BRUMA-7-31	0	0	0	0	0	0
A0A0H5S2G8_BRUMA-2104-2121	0	0	0	0	0	0
A0A0H5S2K8_BRUMA-13-44	0	0	0	0	0	0	N
A0A0H5S2K8_BRUMA-401-433	0	0	0	0	0	0
A0A0H5S2U9_BRUMA-162-187	0	0	0	0	0	0
A0A0H5S2U9_BRUMA-212-233	0	0	0	0	0	0
A0A0H5S3K7_BRUMA-488-522	0	3	0	3	0.0	1.0
A0A0H5S3L2_BRUMA-12-29	0	0	0	0	0	0
A0A0H5S3R0_BRUMA-908-924	0	0	0	0	0	0
A0A0H5S3S8_BRUMA-478-504	0	0	0	0	0	0
A0A0H5S3W4_BRUMA-395-413	0	0	0	0	0	0
A0A0H5S415_BRUMA-145-166	0	0	0	0	0	0
A0A0H5S4F0_BRUMA-528-545	0	0	0	0	0	0
A0A0H5S4L1_BRUMA-480-504	1	1	0	2	0.5	0.5
A0A0H5S4Q5_BRUMA-7-19	0	0	0	0	0	0
A0A0H5S4T4_BRUMA-309-330	0	0	0	0	0	0
A0A0H5S4T7_BRUMA-78-99	0	0	0	0	0	0
A0A0H5S520_BRUMA-9-36	0	0	0	0	0	0
A0A0H5S571_BRUMA-499-527	1	0	0	1	1.0	0.0
A0A0H5S5E1_BRUMA-293-305	0	0	0	0	0	0
A0A0H5S5F2_BRUMA-1350-1396	14	2	0	16	0.875	0.125
A0A0H5S5L9_BRUMA-175-207	0	0	0	0	0	0
A0A0H5S5N1_BRUMA-173-186	0	0	0	0	0	0
A0A0H5S5P2_BRUMA-406-422	0	0	0	0	0	0
A0A0H5S5T5_BRUMA-12-32	0	0	0	0	0	0
A0A0H5S5U5_BRUMA-53-74	0	0	0	0	0	0
A0A0H5S655_BRUMA-183-201	0	0	0	0	0	0
A0A0H5S655_BRUMA-220-238	0	0	0	0	0	0
A0A0H5S671_BRUMA-63-87	2	0	0	2	1.0	0.0
A0A0H5S6M8_BRUMA-1-27	0	0	0	0	0	0
A0A0H5S6M8_BRUMA-101-119	0	0	0	0	0	0
A0A0H5S6N3_BRUMA-236-253	0	2	0	2	0.0	1.0
A0A0H5S6S8_BRUMA-581-602	0	0	0	0	0	0
A0A0H5S6W5_BRUMA-1-36	0	0	0	0	0	0
A0A0H5S6X0_BRUMA-213-230	0	5	0	5	0.0	1.0
A0A0H5S747_BRUMA-344-369	0	0	0	0	0	0
A0A0H5S773_BRUMA-5-23	0	0	0	0	0	0
A0A0H5S7E8_BRUMA-210-227	33	1	0	34	0.971	0.029
A0A0H5S7H6_BRUMA-1-23	0	0	0	0	0	0
A0A0H5S7K0_BRUMA-110-135	0	0	0	0	0	0
A0A0H5S7K2_BRUMA-238-263	0	0	0	0	0	0
A0A0H5S7K5_BRUMA-32-52	0	0	0	0	0	0
A0A0H5S7P8_BRUMA-605-622	0	0	0	0	0	0
A0A0H5S7Q2_BRUMA-72-94	0	0	0	0	0	0
A0A0H5S7S3_BRUMA-700-727	0	5	0	5	0.0	1.0
A0A0H5S7S7_BRUMA-700-744	0	5	0	5	0.0	1.0
A0A0H5S7T9_BRUMA-226-248	0	5	0	5	0.0	1.0
A0A0H5S7T9_BRUMA-510-530	0	5	0	5	0.0	1.0
A0A0H5S7W2_BRUMA-164-185	0	1	0	1	0.0	1.0
A0A0H5S7Y6_BRUMA-1539-1566	0	0	0	0	0	0
A0A0H5S7Y6_BRUMA-1671-1767	2	3	0	5	0.4	0.6
A0A0H5S7Y6_BRUMA-826-851	0	2	0	2	0.0	1.0
A0A0H5S858_BRUMA-362-388	2	2	0	4	0.5	0.5
A0A0H5S8C4_BRUMA-123-149	0	0	0	0	0	0
A0A0H5S8E0_BRUMA-57-82	0	0	0	0	0	0
A0A0H5S8F0_BRUMA-223-243	0	0	0	0	0	0
A0A0H5S8G1_BRUMA-1090-1121	1	1	2	2	0.5	0.5
A0A0H5S8G1_BRUMA-1588-1617	15	1	1	16	0.938	0.063
A0A0H5S8K6_BRUMA-44-65	0	0	0	0	0	0
A0A0H5S8P4_BRUMA-31-83	115	0	1	115	1.0	0.0
A0A0H5S8Q8_BRUMA-215-232	0	0	0	0	0	0
A0A0H5S965_BRUMA-88-109	24	0	0	24	1.0	0.0
A0A0H5S9H8_BRUMA-237-270	0	0	0	0	0	0
A0A0H5S9H8_BRUMA-332-349	0	0	0	0	0	0
A0A0H5S9L2_BRUMA-9-29	3	0	1	3	1.0	0.0
A0A0H5S9P3_BRUMA-941-971	0	0	0	0	0	0
A0A0H5S9Y0_BRUMA-139-160	0	0	0	0	0	0
A0A0H5SAQ6_BRUMA-4-25	0	0	0	0	0	0
A0A0H5SAT5_BRUMA-59-79	0	0	0	0	0	0
A0A0H5SAU4_BRUMA-2338-2359	0	0	0	0	0	0
A0A0H5SAY6_BRUMA-344-361	0	0	0	0	0	0
A0A0H5SAY6_BRUMA-429-454	0	0	0	0	0	0
A0A0H5SB80_BRUMA-17-33	0	0	0	0	0	0
A0A0H5SB83_BRUMA-242-262	0	0	0	0	0	0
A0A0H5SBH8_BRUMA-329-349	0	1	0	1	0.0	1.0
A0A0H5SBL8_BRUMA-1090-1116	1	0	0	1	1.0	0.0
A0A0H5SBL8_BRUMA-1414-1435	0	0	0	0	0	0
A0A0H5SBT2_BRUMA-74-91	0	0	0	0	0	0
A0A0H5SBU6_BRUMA-321-345	0	0	0	0	0	0
A0A0H5SC95_BRUMA-214-231	0	0	0	0	0	0
A0A0H5SCL8_BRUMA-56-73	0	0	0	0	0	0
A0A0H5SCQ9_BRUMA-363-384	0	0	0	0	0	0
A0A0H5SD82_BRUMA-81-106	34	1	1	35	0.971	0.029
A0A0H5SDS3_BRUMA-197-223	58	1	0	59	0.983	0.017
A0A0H5SDS3_BRUMA-279-304	0	0	0	0	0	0
A0A0H5SDT9_BRUMA-156-173	0	0	0	0	0	0
A0A0H5SEK9_BRUMA-125-138	0	0	0	0	0	0
A0A0H5SEK9_BRUMA-75-98	0	0	0	0	0	0
A0A0H5SES1_BRUMA-1185-1202	0	0	0	0	0	0
A0A0H5SGA5_BRUMA-273-299	1	0	1	1	1.0	0.0
A0A0H5SHN4_BRUMA-1-22	0	0	0	0	0	0
A0A0H5SI63_BRUMA-365-385	0	0	0	0	0	0
A0A0H5SIT5_BRUMA-1377-1389	0	0	0	0	0	0
A0A0H5SIT5_BRUMA-1422-1443	0	0	0	0	0	0
A0A0H5SIT5_BRUMA-429-449	0	0	0	0	0	0
A0A0H5SJD0_BRUMA-407-432	0	0	0	0	0	0
A0A0H5SJF2_BRUMA-6-26	0	0	0	0	0	0
A0A0H5SJJ4_BRUMA-315-336	0	0	0	0	0	0
A0A0H5SK33_BRUMA-110-131	0	0	0	0	0	0
A0A0H5SK33_BRUMA-152-173	0	0	0	0	0	0
A0A0H5SK33_BRUMA-75-92	0	0	0	0	0	0
A0A0H5SLK4_BRUMA-79-99	4	1	1	5	0.8	0.2
A0A0H5SNL0_BRUMA-174-197	0	0	0	0	0	0
A0A0H5SNQ7_BRUMA-8-20	0	0	0	0	0	0
A0A0H5SP39_BRUMA-44-76	0	0	0	0	0	0
A0A0H5SPJ0_BRUMA-198-223	1	0	1	1	1.0	0.0
A0A0H5SQM9_BRUMA-333-358	0	0	0	0	0	0
A0A0I9N503_BRUMA-367-383	0	0	0	0	0	0
A0A0I9N531_BRUMA-304-316	0	0	0	0	0	0
A0A0I9N5C0_BRUMA-541-566	0	0	0	0	0	0
A0A0I9N661_BRUMA-320-380	1	0	0	1	1.0	0.0
A0A0I9N6X0_BRUMA-88-106	0	1	0	1	0.0	1.0
A0A0I9N780_BRUMA-253-266	0	0	0	0	0	0
A0A0I9N780_BRUMA-95-115	0	0	0	0	0	0
A0A0I9N7D0_BRUMA-611-631	0	0	0	0	0	0
A0A0I9N7I1_BRUMA-162-178	0	1	0	1	0.0	1.0
A0A0I9N7P3_BRUMA-49-70	0	0	0	0	0	0
A0A0I9N7W5_BRUMA-341-357	0	0	0	0	0	0
A0A0I9N802_BRUMA-194-214	0	0	0	0	0	0
A0A0I9N802_BRUMA-954-986	0	0	0	0	0	0
A0A0I9N802_BRUMA-989-1032	0	0	0	0	0	0
A0A0I9N859_BRUMA-1796-1829	0	0	0	0	0	0
A0A0I9N859_BRUMA-1880-1902	1	0	1	1	1.0	0.0
A0A0I9N859_BRUMA-2048-2068	0	0	0	0	0	0	Q
A0A0I9N859_BRUMA-2076-2103	0	0	0	0	0	0
A0A0I9N859_BRUMA-2117-2134	0	0	0	0	0	0
A0A0I9N859_BRUMA-274-301	0	0	0	0	0	0
A0A0I9N859_BRUMA-83-102	0	0	0	0	0	0
A0A0I9N859_BRUMA-856-883	0	0	0	0	0	0
A0A0I9N8N4_BRUMA-1329-1350	0	4	0	4	0.0	1.0
A0A0I9N9A0_BRUMA-408-421	0	1	0	1	0.0	1.0
A0A0I9N9A2_BRUMA-37-63	0	0	0	0	0	0
A0A0I9N9E8_BRUMA-2148-2170	0	0	0	0	0	0
A0A0I9N9G4_BRUMA-4385-4406	1	0	1	1	1.0	0.0
A0A0I9N9L7_BRUMA-557-582	0	0	0	0	0	0
A0A0I9N9T6_BRUMA-171-194	0	0	0	0	0	0
A0A0I9N9V1_BRUMA-256-284	0	0	0	0	0	0
A0A0I9NBE0_BRUMA-122-154	3	4	0	7	0.429	0.571
A0A0I9NBJ5_BRUMA-5-23	0	0	0	0	0	0
A0A0I9NBR2_BRUMA-476-497	0	0	0	0	0	0
A0A0I9QPN3_PHYPA-163-185	1	2	0	3	0.333	0.667
A0A0I9QQM2_PHYPA-150-189	1	1	0	2	0.5	0.5
A0A0I9R2T2_BRUMA-43-61	0	0	0	0	0	0
A0A0I9R2T2_BRUMA-589-610	0	0	0	0	0	0
A0A0I9R336_BRUMA-392-418	0	0	0	0	0	0
A0A0I9R383_BRUMA-172-204	16	0	0	16	1.0	0.0
A0A0I9R396_BRUMA-26-42	0	0	0	0	0	0
A0A0I9R3C0_BRUMA-560-580	0	1	0	1	0.0	1.0
A0A0I9RJ58_PHYPA-148-182	1	2	0	3	0.333	0.667
A0A0J9XKH1_BRUMA-1770-1787	5	5	0	10	0.5	0.5
A0A0J9XKI7_BRUMA-509-531	0	2	0	2	0.0	1.0
A0A0J9XKI7_BRUMA-756-777	0	2	0	2	0.0	1.0
A0A0J9XLE1_BRUMA-139-157	0	5	0	5	0.0	1.0
A0A0J9XLT5_BRUMA-277-310	0	0	0	0	0	0
A0A0J9XMG1_BRUMA-458-479	0	2	0	2	0.0	1.0
A0A0J9XMM7_BRUMA-273-289	0	1	0	1	0.0	1.0
A0A0J9XMM7_BRUMA-574-604	1	1	1	2	0.5	0.5
A0A0J9XMS5_BRUMA-537-561	0	0	0	0	0	0
A0A0J9XMY4_BRUMA-321-344	0	1	0	1	0.0	1.0
A0A0J9XNG2_BRUMA-29-46	0	0	0	0	0	0
A0A0J9XNT9_BRUMA-747-767	0	0	0	0	0	0
A0A0J9XNV3_BRUMA-55-85	0	2	0	2	0.0	1.0
A0A0J9XP08_BRUMA-48-75	0	1	0	1	0.0	1.0
A0A0J9XP08_BRUMA-92-115	0	2	0	2	0.0	1.0
A0A0J9XPB6_BRUMA-318-343	0	0	0	0	0	0
A0A0J9XPC1_BRUMA-1969-1993	0	4	0	4	0.0	1.0
A0A0J9XPC1_BRUMA-2193-2213	4	0	0	4	1.0	0.0
A0A0J9XPJ5_BRUMA-133-157	1	0	0	1	1.0	0.0
A0A0J9XPQ6_BRUMA-15-40	2	0	0	2	1.0	0.0
A0A0J9XPZ7_BRUMA-650-676	0	0	0	0	0	0
A0A0J9XQ11_BRUMA-198-216	0	1	0	1	0.0	1.0
A0A0J9XQ11_BRUMA-341-362	0	1	0	1	0.0	1.0
A0A0J9XQ38_BRUMA-1-14	0	0	0	0	0	0
A0A0J9XQ91_BRUMA-509-538	0	1	0	1	0.0	1.0	A
A0A0J9XQX8_BRUMA-254-275	0	1	0	1	0.0	1.0
A0A0J9XR46_BRUMA-348-373	1	0	0	1	1.0	0.0
A0A0J9XRC5_BRUMA-574-596	0	1	0	1	0.0	1.0
A0A0J9XRX4_BRUMA-1-22	0	0	0	0	0	0
A0A0J9XRZ2_BRUMA-743-768	0	1	0	1	0.0	1.0
A0A0J9XRZ2_BRUMA-824-850	0	1	0	1	0.0	1.0
A0A0J9XSA7_BRUMA-1880-1901	0	3	0	3	0.0	1.0
A0A0J9XSA7_BRUMA-2155-2176	0	3	0	3	0.0	1.0
A0A0J9XSA7_BRUMA-2203-2242	0	4	0	4	0.0	1.0
A0A0J9XSG3_BRUMA-118-149	0	2	0	2	0.0	1.0
A0A0J9XSL0_BRUMA-122-143	0	1	0	1	0.0	1.0
A0A0J9XSL0_BRUMA-39-63	3	0	0	3	1.0	0.0
A0A0J9XTX2_BRUMA-198-227	0	1	0	1	0.0	1.0
A0A0J9XTX2_BRUMA-429-442	0	1	0	1	0.0	1.0
A0A0J9XU74_BRUMA-2-25	0	0	0	0	0	0
A0A0J9XUD4_BRUMA-155-177	0	0	0	0	0	0
A0A0J9XUD7_BRUMA-129-161	0	0	0	0	0	0
A0A0J9XUD7_BRUMA-315-331	0	0	0	0	0	0
A0A0J9XUW5_BRUMA-104-117	0	0	0	0	0	0
A0A0J9XUW5_BRUMA-145-158	0	0	0	0	0	0
A0A0J9XUW5_BRUMA-611-634	0	1	0	1	0.0	1.0
A0A0J9XUX4_BRUMA-165-185	0	1	0	1	0.0	1.0
A0A0J9XV25_BRUMA-481-505	0	1	0	1	0.0	1.0
A0A0J9XV25_BRUMA-826-849	1	0	0	1	1.0	0.0
A0A0J9XV73_BRUMA-204-225	0	0	0	0	0	0
A0A0J9XVU3_BRUMA-49-62	0	0	0	0	0	0
A0A0J9XW65_BRUMA-604-628	1	1	2	2	0.5	0.5
A0A0J9XWL6_BRUMA-197-213	0	3	0	3	0.0	1.0
A0A0J9XWP1_BRUMA-242-266	0	1	0	1	0.0	1.0
A0A0J9XWS6_BRUMA-223-263	0	1	0	1	0.0	1.0
A0A0J9XWS6_BRUMA-85-123	0	0	0	0	0	0	Q
A0A0J9XWT2_BRUMA-580-608	0	1	0	1	0.0	1.0
A0A0J9XXH3_BRUMA-143-160	2	1	0	3	0.667	0.333
A0A0J9XY46_BRUMA-4-21	5	0	0	5	1.0	0.0
A0A0J9XY78_BRUMA-29-46	0	0	0	0	0	0
A0A0J9XYF1_BRUMA-59-75	0	0	0	0	0	0
A0A0J9XYF3_BRUMA-45-65	0	1	0	1	0.0	1.0
A0A0J9XYH2_BRUMA-265-290	0	1	1	1	0.0	1.0
A0A0J9XYH2_BRUMA-718-743	0	1	1	1	0.0	1.0
A0A0J9XYM0_BRUMA-128-149	0	0	0	0	0	0
A0A0J9XYM8_BRUMA-63-88	0	0	0	0	0	0
A0A0J9XYS0_BRUMA-97-122	0	1	0	1	0.0	1.0
A0A0J9XYY3_BRUMA-7-20	0	0	0	0	0	0
A0A0J9XZX3_BRUMA-174-191	0	3	0	3	0.0	1.0
A0A0J9XZX3_BRUMA-356-386	0	3	0	3	0.0	1.0
A0A0J9Y014_BRUMA-127-156	0	2	0	2	0.0	1.0
A0A0J9Y0M7_BRUMA-684-704	0	1	0	1	0.0	1.0
A0A0J9Y0W1_BRUMA-117-134	0	1	0	1	0.0	1.0
A0A0J9Y119_BRUMA-581-602	0	0	0	0	0	0
A0A0J9Y147_BRUMA-104-129	0	0	0	0	0	0
A0A0J9Y147_BRUMA-628-645	0	0	0	0	0	0
A0A0J9Y172_BRUMA-310-331	0	2	0	2	0.0	1.0
A0A0J9Y1E7_BRUMA-420-447	46	3	0	49	0.939	0.061
A0A0J9Y2D8_BRUMA-994-1021	0	3	0	3	0.0	1.0
A0A0J9Y2H5_BRUMA-233-266	1	0	0	1	1.0	0.0
A0A0J9Y2H5_BRUMA-292-311	1	0	0	1	1.0	0.0
A0A0J9Y2H5_BRUMA-388-419	0	0	0	0	0	0
A0A0J9Y2H5_BRUMA-466-487	0	0	0	0	0	0
A0A0J9Y2K5_BRUMA-77-97	0	0	0	0	0	0
A0A0J9Y2K9_BRUMA-118-135	0	2	0	2	0.0	1.0
A0A0J9Y2S8_BRUMA-105-138	0	0	0	0	0	0
A0A0J9Y315_BRUMA-872-897	1	0	0	1	1.0	0.0
A0A0J9Y329_BRUMA-61-94	0	0	0	0	0	0	N
A0A0J9Y382_BRUMA-84-97	0	0	0	0	0	0
A0A0J9Y3C7_BRUMA-199-220	1	0	0	1	1.0	0.0
A0A0J9Y3C7_BRUMA-75-100	0	0	0	0	0	0
A0A0J9Y428_BRUMA-345-369	0	0	0	0	0	0	Q
A0A0J9Y428_BRUMA-638-651	0	0	0	0	0	0
A0A0J9Y4C6_BRUMA-28-45	1	0	0	1	1.0	0.0
A0A0J9Y4M6_BRUMA-235-255	0	0	0	0	0	0
A0A0J9Y4M6_BRUMA-348-388	0	0	0	0	0	0
A0A0J9Y4M6_BRUMA-399-415	0	0	0	0	0	0
A0A0J9Y530_BRUMA-21-34	0	0	0	0	0	0
A0A0J9Y5J7_BRUMA-289-325	0	7	0	7	0.0	1.0
A0A0J9Y5S1_BRUMA-59-90	1	0	0	1	1.0	0.0
A0A0J9Y634_BRUMA-1-19	0	1	0	1	0.0	1.0
A0A0J9Y643_BRUMA-691-703	0	1	0	1	0.0	1.0
A0A0J9Y684_BRUMA-235-263	3	0	1	3	1.0	0.0
A0A0J9Y6L2_BRUMA-247-270	0	0	0	0	0	0
A0A0J9Y6R6_BRUMA-76-93	0	0	0	0	0	0
A0A0J9Y6T5_BRUMA-571-608	0	1	0	1	0.0	1.0
A0A0J9Y6T5_BRUMA-758-784	0	1	0	1	0.0	1.0
A0A0J9Y6T5_BRUMA-873-902	0	1	0	1	0.0	1.0
A0A0J9Y7A7_BRUMA-51-79	1	0	0	1	1.0	0.0
A0A0J9Y7B4_BRUMA-212-228	0	0	0	0	0	0
A0A0J9Y802_BRUMA-400-417	0	1	0	1	0.0	1.0
A0A0J9Y9T6_BRUMA-91-120	0	3	0	3	0.0	1.0
A0A0J9Y9T7_BRUMA-1378-1403	0	2	0	2	0.0	1.0
A0A0J9Y9Z4_BRUMA-145-166	0	1	1	1	0.0	1.0
A0A0J9YA92_BRUMA-97-114	0	1	0	1	0.0	1.0
A0A0J9YA96_BRUMA-160-186	0	0	0	0	0	0
A0A0J9YAX3_BRUMA-1-55	0	0	0	0	0	0
A0A0J9YBJ8_BRUMA-204-217	0	0	0	0	0	0
A0A0J9YBJ8_BRUMA-41-61	0	0	0	0	0	0
A0A0J9YBX3_BRUMA-20-38	0	0	0	0	0	0
A0A0J9YC03_BRUMA-120-142	16	0	0	16	1.0	0.0
A0A0J9YC06_BRUMA-766-779	2	0	0	2	1.0	0.0
A0A0J9YC06_BRUMA-786-815	2	0	0	2	1.0	0.0
A0A0J9YC49_BRUMA-21-42	0	2	0	2	0.0	1.0
A0A0J9YIW7_DANRE-214-231	0	1	0	1	0.0	1.0
A0A0J9YJ24_DANRE-12-33	27	5	0	32	0.844	0.156
A0A0J9YJ24_DANRE-42-54	0	2	0	2	0.0	1.0
A0A0J9YJ47_DANRE-164-186	78	0	1	78	1.0	0.0
A0A0J9YJ57_DANRE-85-104	3	4	0	7	0.429	0.571
A0A0J9YJF3_DANRE-716-732	0	1	0	1	0.0	1.0
A0A0J9YJH1_DANRE-18-34	5	2	0	7	0.714	0.286
A0A0J9YJK6_DANRE-916-929	0	7	7	7	0.0	1.0
A0A0J9YJL5_DANRE-159-184	25	2	0	27	0.926	0.074
A0A0J9YTY9_MOUSE-8-30	20	0	0	20	1.0	0.0
A0A0J9YU43_MOUSE-41-61	5	2	7	7	0.714	0.286
A0A0J9YUN5_MOUSE-11-43	4	3	0	7	0.571	0.429
A0A0J9YUS5_MOUSE-786-802	3	31	0	34	0.088	0.912
A0A0J9YUT8_MOUSE-136-157	19	1	1	20	0.95	0.05
A0A0J9YV67_MOUSE-45-62	0	0	0	0	0	0
A0A0J9YV81_MOUSE-62-87	11	8	18	19	0.579	0.421
A0A0J9YVH6_MOUSE-203-219	0	0	0	0	0	0
A0A0J9YWD5_HUMAN-1498-1517	7	9	0	16	0.438	0.563
A0A0J9YWD5_HUMAN-311-327	0	15	0	15	0.0	1.0
A0A0J9YWL0_HUMAN-1264-1285	0	4	0	4	0.0	1.0
A0A0J9YX66_HUMAN-10-28	2	9	0	11	0.182	0.818
A0A0J9YXV3_HUMAN-174-194	0	1	0	1	0.0	1.0
A0A0J9YXV3_HUMAN-79-99	0	1	0	1	0.0	1.0
A0A0J9YY01_HUMAN-1893-1936	4	22	0	26	0.154	0.846
A0A0K0ILX4_BRUMA-369-406	0	1	1	1	0.0	1.0
A0A0K0ILX4_BRUMA-469-493	0	1	1	1	0.0	1.0
A0A0K0ILX4_BRUMA-505-525	0	1	1	1	0.0	1.0
A0A0K0ILZ0_BRUMA-241-267	0	0	0	0	0	0
A0A0K0ILZ0_BRUMA-303-331	0	0	0	0	0	0
A0A0K0ILZ0_BRUMA-6-30	0	0	0	0	0	0
A0A0K0IM05_BRUMA-292-309	0	0	0	0	0	0
A0A0K0IM12_BRUMA-58-84	0	1	0	1	0.0	1.0
A0A0K0IM24_BRUMA-8-32	0	0	0	0	0	0
A0A0K0IM34_BRUMA-255-271	0	0	0	0	0	0
A0A0K0IM39_BRUMA-492-536	1	0	0	1	1.0	0.0
A0A0K0IM62_BRUMA-726-746	0	0	0	0	0	0
A0A0K0IM66_BRUMA-82-94	0	0	0	0	0	0
A0A0K0IMC7_BRUMA-63-79	0	0	0	0	0	0
A0A0K0IMD8_BRUMA-370-389	37	4	9	41	0.902	0.098
A0A0K0IMF6_BRUMA-199-504	8	0	0	8	1.0	0.0
A0A0K0IMH1_BRUMA-523-545	1	2	0	3	0.333	0.667
A0A0K0IMK4_BRUMA-29-56	0	0	0	0	0	0
A0A0K0IMW2_BRUMA-424-445	1	0	0	1	1.0	0.0
A0A0K0IN10_BRUMA-1-26	0	0	0	0	0	0
A0A0K0IN10_BRUMA-2458-2488	0	0	0	0	0	0
A0A0K0IN10_BRUMA-2496-2513	0	0	0	0	0	0
A0A0K0IN10_BRUMA-2852-2886	1	0	0	1	1.0	0.0
A0A0K0IN10_BRUMA-2903-2957	0	0	0	0	0	0
A0A0K0IN10_BRUMA-3025-3115	0	0	0	0	0	0
A0A0K0IN10_BRUMA-3208-3229	0	0	0	0	0	0
A0A0K0IN10_BRUMA-3233-3258	0	0	0	0	0	0
A0A0K0IN10_BRUMA-743-760	0	0	0	0	0	0
A0A0K0IN23_BRUMA-281-310	0	0	0	0	0	0
A0A0K0IN46_BRUMA-131-151	0	0	0	0	0	0
A0A0K0IN46_BRUMA-457-482	0	0	0	0	0	0
A0A0K0IN93_BRUMA-9-39	0	0	0	0	0	0
A0A0K0INB0_BRUMA-528-559	0	0	0	0	0	0	Q
A0A0K0INB1_BRUMA-11-35	0	0	0	0	0	0
A0A0K0INB1_BRUMA-37-54	0	0	0	0	0	0
A0A0K0INB1_BRUMA-62-114	1	0	0	1	1.0	0.0
A0A0K0INE2_BRUMA-8-36	0	0	0	0	0	0
A0A0K0ING2_BRUMA-9-29	0	0	0	0	0	0
A0A0K0INH0_BRUMA-124-151	0	0	0	0	0	0
A0A0K0INH0_BRUMA-354-375	0	1	0	1	0.0	1.0
A0A0K0INH8_BRUMA-1684-1702	0	0	0	0	0	0
A0A0K0INH8_BRUMA-4482-4517	25	1	0	26	0.962	0.038
A0A0K0INJ4_BRUMA-103-124	0	0	0	0	0	0
A0A0K0INQ8_BRUMA-210-240	1	0	0	1	1.0	0.0
A0A0K0INQ8_BRUMA-384-401	0	0	0	0	0	0
A0A0K0INV6_BRUMA-164-187	0	0	0	0	0	0
A0A0K0IP11_BRUMA-531-557	0	0	0	0	0	0
A0A0K0IP63_BRUMA-440-461	0	0	0	0	0	0
A0A0K0IP63_BRUMA-506-534	0	0	0	0	0	0
A0A0K0IPA6_BRUMA-549-574	0	0	0	0	0	0
A0A0K0IPA6_BRUMA-727-749	0	0	0	0	0	0
A0A0K0IPD8_BRUMA-5-26	0	0	0	0	0	0
A0A0K0IPK7_BRUMA-37-57	1	2	0	3	0.333	0.667
A0A0K0IPM4_BRUMA-233-276	0	0	0	0	0	0
A0A0K0IPM4_BRUMA-288-311	1	0	0	1	1.0	0.0
A0A0K0IPM4_BRUMA-53-76	0	0	0	0	0	0
A0A0K0IPM4_BRUMA-6-27	0	0	0	0	0	0
A0A0K0IPP7_BRUMA-47-69	2	0	0	2	1.0	0.0
A0A0K0IPP7_BRUMA-511-532	0	0	0	0	0	0
A0A0K0IPQ0_BRUMA-454-475	1	0	0	1	1.0	0.0
A0A0K0IPQ3_BRUMA-1024-1045	0	0	0	0	0	0
A0A0K0IPR5_BRUMA-89-105	0	0	0	0	0	0
A0A0K0IPS4_BRUMA-144-178	0	0	0	0	0	0
A0A0K0IPV8_BRUMA-12-60	0	0	0	0	0	0
A0A0K0IPX0_BRUMA-131-152	0	0	0	0	0	0
A0A0K0IPX0_BRUMA-417-437	0	0	0	0	0	0
A0A0K0IQ05_BRUMA-400-413	0	0	0	0	0	0
A0A0K0IQ58_BRUMA-12-38	1	1	0	2	0.5	0.5
A0A0K0IQ86_BRUMA-175-196	0	0	0	0	0	0
A0A0K0IQ86_BRUMA-4-25	0	0	0	0	0	0
A0A0K0IQC8_BRUMA-58-91	0	0	0	0	0	0
A0A0K0IQD9_BRUMA-16-32	1	0	0	1	1.0	0.0
A0A0K0IQE8_BRUMA-273-286	0	0	0	0	0	0
A0A0K0IQE8_BRUMA-307-319	2	0	0	2	1.0	0.0
A0A0K0IQH4_BRUMA-599-642	0	0	0	0	0	0
A0A0K0IR59_BRUMA-1005-1022	0	0	0	0	0	0
A0A0K0IRA5_BRUMA-517-581	0	1	0	1	0.0	1.0
A0A0K0IRA5_BRUMA-623-647	0	0	0	0	0	0	A
A0A0K0IRB7_BRUMA-247-276	0	0	0	0	0	0
A0A0K0IRB7_BRUMA-568-589	0	0	0	0	0	0
A0A0K0IRQ2_BRUMA-750-780	0	0	0	0	0	0
A0A0K0IRQ3_BRUMA-144-156	0	0	0	0	0	0
A0A0K0IS07_BRUMA-93-106	0	0	0	0	0	0
A0A0K0IS67_BRUMA-350-369	0	0	0	0	0	0
A0A0K0IS99_BRUMA-122-140	0	0	0	0	0	0
A0A0K0ISA1_BRUMA-1684-1706	0	0	0	0	0	0
A0A0K0ISA1_BRUMA-1772-1789	1	0	0	1	1.0	0.0
A0A0K0ISA1_BRUMA-384-414	1	0	0	1	1.0	0.0
A0A0K0ISA1_BRUMA-443-465	0	0	0	0	0	0
A0A0K0ISE1_BRUMA-302-324	0	0	0	0	0	0
A0A0K0ISE1_BRUMA-356-378	0	0	0	0	0	0
A0A0K0ISH5_BRUMA-402-422	0	0	0	0	0	0
A0A0K0ISJ9_BRUMA-764-781	0	0	0	0	0	0
A0A0K0IT36_BRUMA-40-53	0	0	0	0	0	0
A0A0K0IT52_BRUMA-2375-2396	0	0	0	0	0	0
A0A0K0IT52_BRUMA-377-404	0	0	0	0	0	0
A0A0K0IT58_BRUMA-2016-2034	0	0	0	0	0	0
A0A0K0ITF7_BRUMA-613-644	1	0	0	1	1.0	0.0
A0A0K0ITQ1_BRUMA-28-54	0	0	0	0	0	0
A0A0K0ITT7_BRUMA-140-179	0	0	0	0	0	0
A0A0K0ITW2_BRUMA-891-908	0	0	0	0	0	0
A0A0K0ITW2_BRUMA-926-949	0	0	0	0	0	0
A0A0K0ITW6_BRUMA-403-415	0	0	0	0	0	0
A0A0K0ITW6_BRUMA-464-485	0	0	0	0	0	0
A0A0K0ITZ1_BRUMA-162-192	0	0	0	0	0	0
A0A0K0IU40_BRUMA-174-200	0	0	0	0	0	0
A0A0K0IU40_BRUMA-943-960	0	0	0	0	0	0
A0A0K0IUC0_BRUMA-521-538	0	0	0	0	0	0
A0A0K0IUD8_BRUMA-3-29	0	0	0	0	0	0
A0A0K0IUD8_BRUMA-385-410	0	1	0	1	0.0	1.0
A0A0K0IUT0_BRUMA-859-879	0	0	0	0	0	0
A0A0K0IVD0_BRUMA-213-230	0	0	0	0	0	0
A0A0K0IVD0_BRUMA-235-269	0	0	0	0	0	0
A0A0K0IVJ5_BRUMA-866-882	0	0	0	0	0	0
A0A0K0IVS5_BRUMA-129-149	0	0	0	0	0	0
A0A0K0IVS8_BRUMA-28-55	0	3	1	3	0.0	1.0
A0A0K0IVS8_BRUMA-62-89	1	1	1	2	0.5	0.5
A0A0K0IVT2_BRUMA-27-60	1	0	1	1	1.0	0.0
A0A0K0IVT2_BRUMA-67-93	2	1	1	3	0.667	0.333
A0A0K0IVW1_BRUMA-174-201	0	0	0	0	0	0
A0A0K0IWA6_BRUMA-60-90	1	2	0	3	0.333	0.667
A0A0K0IWC3_BRUMA-305-351	1	0	1	1	1.0	0.0
A0A0K0IWC3_BRUMA-524-536	0	0	0	0	0	0
A0A0K0IWC8_BRUMA-1169-1190	0	0	0	0	0	0
A0A0K0IWC8_BRUMA-272-311	1	0	1	1	1.0	0.0
A0A0K0IWC8_BRUMA-508-524	0	0	0	0	0	0
A0A0K0IWC8_BRUMA-537-561	0	0	0	0	0	0
A0A0K0IWC8_BRUMA-580-597	0	0	0	0	0	0
A0A0K0IWC8_BRUMA-652-665	0	0	0	0	0	0
A0A0K0IWC8_BRUMA-930-943	0	0	0	0	0	0
A0A0K0IWG0_BRUMA-183-209	0	0	0	0	0	0
A0A0K0IWJ8_BRUMA-8-24	0	0	0	0	0	0
A0A0K0IWV3_BRUMA-1-31	4	0	2	4	1.0	0.0
A0A0K0IXK3_BRUMA-158-192	2	0	0	2	1.0	0.0
A0A0K0IXW0_BRUMA-314-331	0	0	0	0	0	0	Q
A0A0K0IXW0_BRUMA-354-372	0	0	0	0	0	0
A0A0K0IYX1_BRUMA-471-497	22	3	0	25	0.88	0.12
A0A0K0IZ94_BRUMA-396-425	51	0	1	51	1.0	0.0
A0A0K0IZE9_BRUMA-20-41	0	0	0	0	0	0
A0A0K0IZU9_BRUMA-402-415	1	0	0	1	1.0	0.0
A0A0K0J0W6_BRUMA-89-115	0	0	0	0	0	0
A0A0K0J1A5_BRUMA-1-20	0	0	0	0	0	0
A0A0K0J1M0_BRUMA-8-34	0	0	0	0	0	0
A0A0K0J1P9_BRUMA-276-302	1	0	0	1	1.0	0.0
A0A0K0J1R7_BRUMA-43-64	0	0	0	0	0	0
A0A0K0J202_BRUMA-291-320	0	0	0	0	0	0
A0A0K0J213_BRUMA-589-606	0	0	0	0	0	0
A0A0K0J213_BRUMA-838-862	0	0	0	0	0	0
A0A0K0J242_BRUMA-2386-2407	2	1	0	3	0.667	0.333
A0A0K0J272_BRUMA-180-205	0	0	0	0	0	0
A0A0K0J277_BRUMA-392-420	1	0	0	1	1.0	0.0
A0A0K0J2F0_BRUMA-5-30	0	0	0	0	0	0
A0A0K0J2F6_BRUMA-8-35	0	0	0	0	0	0
A0A0K0J2K9_BRUMA-129-147	0	0	0	0	0	0
A0A0K0J2T8_BRUMA-789-814	0	0	0	0	0	0
A0A0K0J336_BRUMA-111-131	0	0	0	0	0	0
A0A0K0J346_BRUMA-650-683	0	0	0	0	0	0	Q
A0A0K0J351_BRUMA-95-115	0	0	0	0	0	0
A0A0K0J3B4_BRUMA-524-544	0	0	0	0	0	0
A0A0K0J3C9_BRUMA-318-353	1	0	0	1	1.0	0.0
A0A0K0J3F0_BRUMA-284-306	0	0	0	0	0	0
A0A0K0J3H1_BRUMA-480-497	1	0	1	1	1.0	0.0
A0A0K0J3H1_BRUMA-694-714	0	0	0	0	0	0
A0A0K0J3J1_BRUMA-747-774	0	7	0	7	0.0	1.0
A0A0K0J3J1_BRUMA-894-916	0	7	0	7	0.0	1.0
A0A0K0J3R1_BRUMA-388-417	0	0	0	0	0	0
A0A0K0J3R2_BRUMA-729-748	1	0	0	1	1.0	0.0
A0A0K0J3R2_BRUMA-920-940	0	0	0	0	0	0
A0A0K0J3R4_BRUMA-175-196	1	1	0	2	0.5	0.5
A0A0K0J3R4_BRUMA-54-90	1	1	0	2	0.5	0.5
A0A0K0J3R7_BRUMA-38-79	0	1	1	1	0.0	1.0
A0A0K0J3R8_BRUMA-21-41	0	1	1	1	0.0	1.0
A0A0K0J3V4_BRUMA-1794-1811	0	0	0	0	0	0
A0A0K0J442_BRUMA-171-202	2	1	0	3	0.667	0.333
A0A0K0J442_BRUMA-338-360	0	1	0	1	0.0	1.0
A0A0K0J457_BRUMA-290-308	0	0	0	0	0	0
A0A0K0J457_BRUMA-341-367	0	0	0	0	0	0
A0A0K0J457_BRUMA-637-655	0	0	0	0	0	0
A0A0K0J467_BRUMA-173-190	0	1	0	1	0.0	1.0
A0A0K0J486_BRUMA-11-32	1	0	0	1	1.0	0.0
A0A0K0J4A2_BRUMA-474-494	0	0	0	0	0	0
A0A0K0J4B3_BRUMA-463-485	0	0	0	0	0	0
A0A0K0J4D6_BRUMA-253-270	0	0	0	0	0	0
A0A0K0J4E0_BRUMA-37-50	0	0	0	0	0	0
A0A0K0J4G3_BRUMA-711-738	128	115	6	243	0.527	0.473
A0A0K0J4G4_BRUMA-130-159	2	0	1	2	1.0	0.0
A0A0K0J4H0_BRUMA-203-224	0	0	0	0	0	0
A0A0K0J4I7_BRUMA-114-139	0	0	0	0	0	0
A0A0K0J4I7_BRUMA-174-209	1	0	0	1	1.0	0.0
A0A0K0J4I7_BRUMA-568-591	0	0	0	0	0	0
A0A0K0J4I7_BRUMA-601-626	0	0	0	0	0	0
A0A0K0J4I7_BRUMA-82-95	0	0	0	0	0	0
A0A0K0J4J3_BRUMA-161-189	1	0	0	1	1.0	0.0
A0A0K0J4X2_BRUMA-36-57	0	0	0	0	0	0	Q
A0A0K0J4Z3_BRUMA-15-44	0	0	0	0	0	0
A0A0K0J506_BRUMA-15-38	0	0	0	0	0	0
A0A0K0J509_BRUMA-2-19	1	0	1	1	1.0	0.0
A0A0K0J519_BRUMA-11-27	0	0	0	0	0	0
A0A0K0J526_BRUMA-81-98	0	0	0	0	0	0
A0A0K0J540_BRUMA-2300-2320	0	2	1	2	0.0	1.0
A0A0K0J588_BRUMA-667-690	0	0	0	0	0	0
A0A0K0J597_BRUMA-1-18	0	0	0	0	0	0
A0A0K0J5A4_BRUMA-21-46	0	0	0	0	0	0
A0A0K0J5E2_BRUMA-963-983	0	0	0	0	0	0
A0A0K0J5L6_BRUMA-380-407	0	2	0	2	0.0	1.0
A0A0K0J5N1_BRUMA-10-42	0	0	0	0	0	0
A0A0K0J5Q5_BRUMA-858-880	0	2	0	2	0.0	1.0
A0A0K0J5R6_BRUMA-1738-1760	0	1	0	1	0.0	1.0
A0A0K0J5Y9_BRUMA-1068-1088	0	1	0	1	0.0	1.0
A0A0K0J5Z2_BRUMA-1525-1546	0	0	0	0	0	0
A0A0K0J5Z2_BRUMA-1711-1727	0	0	0	0	0	0
A0A0K0J604_BRUMA-198-230	1	1	0	2	0.5	0.5
A0A0K0J604_BRUMA-349-382	0	0	0	0	0	0	Q
A0A0K0J604_BRUMA-43-68	0	0	0	0	0	0
A0A0K0J649_BRUMA-678-695	0	0	0	0	0	0
A0A0K0J649_BRUMA-840-863	0	0	0	0	0	0
A0A0K0J649_BRUMA-946-988	1	0	0	1	1.0	0.0
A0A0K0J6E4_BRUMA-477-498	0	0	0	0	0	0
A0A0K0J6F3_BRUMA-242-259	0	0	0	0	0	0
A0A0K0J6H9_BRUMA-619-639	0	1	0	1	0.0	1.0
A0A0K0J6K7_BRUMA-526-542	0	1	0	1	0.0	1.0
A0A0K0J6L5_BRUMA-92-114	4	1	0	5	0.8	0.2
A0A0K0J6L9_BRUMA-333-354	0	0	0	0	0	0
A0A0K0J6M4_BRUMA-199-236	1	4	4	5	0.2	0.8
A0A0K0J6Q5_BRUMA-381-398	0	0	0	0	0	0
A0A0K0J6R2_BRUMA-9-36	0	0	0	0	0	0
A0A0K0J6U5_BRUMA-430-462	0	0	0	0	0	0
A0A0K0J725_BRUMA-5-36	0	0	0	0	0	0
A0A0K0J732_BRUMA-684-709	0	0	0	0	0	0
A0A0K0J785_BRUMA-373-390	0	0	0	0	0	0
A0A0K0J7G4_BRUMA-1095-1107	0	1	0	1	0.0	1.0
A0A0K0J7G4_BRUMA-1334-1364	0	1	0	1	0.0	1.0
A0A0K0J7M8_BRUMA-1583-1603	0	0	0	0	0	0
A0A0K0J7Q2_BRUMA-1007-1028	0	0	0	0	0	0
A0A0K0J7U7_BRUMA-48-66	0	0	0	0	0	0
A0A0K0J7U7_BRUMA-568-594	0	0	0	0	0	0
A0A0K0J7U8_BRUMA-26-46	3	0	3	3	1.0	0.0
A0A0K0J824_BRUMA-547-564	0	0	0	0	0	0
A0A0K0J829_BRUMA-165-181	3	1	0	4	0.75	0.25
A0A0K0J829_BRUMA-844-861	1	1	0	2	0.5	0.5
A0A0K0J8B3_BRUMA-149-199	2	0	1	2	1.0	0.0
A0A0K0J8C8_BRUMA-31-87	18	0	0	18	1.0	0.0
A0A0K0J8D5_BRUMA-28-52	0	2	0	2	0.0	1.0
A0A0K0J8F2_BRUMA-588-640	16	2	5	18	0.889	0.111
A0A0K0J8F2_BRUMA-732-767	2	0	0	2	1.0	0.0
A0A0K0J8J9_BRUMA-1043-1062	0	0	0	0	0	0
A0A0K0J8J9_BRUMA-653-670	0	6	0	6	0.0	1.0
A0A0K0J8P2_BRUMA-548-570	0	0	0	0	0	0
A0A0K0J8S5_BRUMA-23-44	0	0	0	0	0	0
A0A0K0J8Y8_BRUMA-217-238	27	2	0	29	0.931	0.069
A0A0K0J8Z7_BRUMA-4-32	0	0	0	0	0	0
A0A0K0J900_BRUMA-2934-2954	0	0	0	0	0	0
A0A0K0J900_BRUMA-7303-7321	0	0	0	0	0	0
A0A0K0J930_BRUMA-23-44	0	0	0	0	0	0
A0A0K0J951_BRUMA-121-142	8	0	8	8	1.0	0.0
A0A0K0J951_BRUMA-32-53	0	0	0	0	0	0
A0A0K0J981_BRUMA-38-51	0	0	0	0	0	0
A0A0K0J9C2_BRUMA-87-100	0	0	0	0	0	0
A0A0K0J9K3_BRUMA-315-327	0	0	0	0	0	0
A0A0K0J9K3_BRUMA-848-867	0	0	0	0	0	0
A0A0K0J9K3_BRUMA-884-905	0	0	0	0	0	0
A0A0K0J9P9_BRUMA-167-207	474	25	6	499	0.95	0.05
A0A0K0J9T1_BRUMA-174-197	0	0	0	0	0	0
A0A0K0J9W8_BRUMA-330-358	0	0	0	0	0	0
A0A0K0J9X5_BRUMA-307-330	0	0	0	0	0	0
A0A0K0J9X5_BRUMA-571-595	0	0	0	0	0	0
A0A0K0J9X9_BRUMA-102-131	0	0	0	0	0	0
A0A0K0J9X9_BRUMA-71-95	0	0	0	0	0	0
A0A0K0J9Z5_BRUMA-432-444	0	0	0	0	0	0
A0A0K0JA46_BRUMA-37-64	0	0	0	0	0	0
A0A0K0JA47_BRUMA-140-161	1	0	0	1	1.0	0.0
A0A0K0JAC4_BRUMA-451-481	0	2	0	2	0.0	1.0
A0A0K0JAG8_BRUMA-27-44	0	0	0	0	0	0
A0A0K0JAS6_BRUMA-422-447	0	3	0	3	0.0	1.0
A0A0K0JAU9_BRUMA-1498-1519	0	0	0	0	0	0
A0A0K0JB73_BRUMA-1185-1214	0	0	0	0	0	0
A0A0K0JB73_BRUMA-173-215	0	0	0	0	0	0
A0A0K0JB73_BRUMA-250-266	0	0	0	0	0	0
A0A0K0JB73_BRUMA-486-516	0	0	0	0	0	0
A0A0K0JBC8_BRUMA-305-327	0	1	0	1	0.0	1.0
A0A0K0JBD0_BRUMA-637-663	0	0	0	0	0	0
A0A0K0JBD0_BRUMA-793-814	0	0	0	0	0	0
A0A0K0JBD2_BRUMA-248-274	0	0	0	0	0	0
A0A0K0JBD3_BRUMA-491-508	0	2	0	2	0.0	1.0
A0A0K0JBG7_BRUMA-2-18	1	0	0	1	1.0	0.0
A0A0K0JBP0_BRUMA-854-870	0	0	0	0	0	0
A0A0K0JBS0_BRUMA-4-35	1	0	0	1	1.0	0.0
A0A0K0JBS5_BRUMA-826-843	0	0	0	0	0	0
A0A0K0JBT3_BRUMA-5-28	0	0	0	0	0	0	N
A0A0K0JBY6_BRUMA-892-920	2	2	0	4	0.5	0.5
A0A0K0JC48_BRUMA-23-50	0	0	0	0	0	0
A0A0K0JC48_BRUMA-90-106	0	0	0	0	0	0
A0A0K0JCC5_BRUMA-105-126	0	0	0	0	0	0
A0A0K0JCC6_BRUMA-566-586	0	1	0	1	0.0	1.0
A0A0K0JCF4_BRUMA-706-723	25	2	0	27	0.926	0.074
A0A0K0JCI5_BRUMA-3-33	1	0	0	1	1.0	0.0
A0A0K0JCI6_BRUMA-461-529	5	1	1	6	0.833	0.167
A0A0K0JCI6_BRUMA-533-566	0	1	0	1	0.0	1.0
A0A0K0JCL6_BRUMA-10-31	0	0	0	0	0	0
A0A0K0JCZ2_BRUMA-1209-1234	1	0	1	1	1.0	0.0
A0A0K0JD24_BRUMA-213-244	2	0	1	2	1.0	0.0
A0A0K0JD26_BRUMA-48-79	0	0	0	0	0	0
A0A0K0JD55_BRUMA-421-441	0	0	0	0	0	0
A0A0K0JD82_BRUMA-946-975	0	0	0	0	0	0
A0A0K0JDA2_BRUMA-296-317	0	1	0	1	0.0	1.0
A0A0K0JDD5_BRUMA-18-40	3	0	1	3	1.0	0.0
A0A0K0JDF0_BRUMA-21-41	0	0	0	0	0	0
A0A0K0JDF1_BRUMA-970-987	0	0	0	0	0	0
A0A0K0JDN0_BRUMA-559-584	0	0	0	0	0	0
A0A0K0JDN0_BRUMA-950-968	1	0	0	1	1.0	0.0
A0A0K0JDN9_BRUMA-183-196	0	0	0	0	0	0
A0A0K0JDN9_BRUMA-244-287	1	0	0	1	1.0	0.0
A0A0K0JDR0_BRUMA-36-53	0	0	0	0	0	0
A0A0K0JDR1_BRUMA-857-885	0	0	0	0	0	0
A0A0K0JDS5_BRUMA-140-159	0	0	0	0	0	0
A0A0K0JDS5_BRUMA-231-251	0	0	0	0	0	0
A0A0K0JDT6_BRUMA-1108-1132	3	0	3	3	1.0	0.0
A0A0K0JDT7_BRUMA-603-621	0	0	0	0	0	0
A0A0K0JDX8_BRUMA-1407-1432	0	0	0	0	0	0
A0A0K0JDX8_BRUMA-1484-1506	0	0	0	0	0	0
A0A0K0JDX8_BRUMA-15-32	0	0	0	0	0	0
A0A0K0JDX8_BRUMA-1620-1640	0	0	0	0	0	0
A0A0K0JDX8_BRUMA-1782-1803	0	0	0	0	0	0
A0A0K0JDX8_BRUMA-1873-1890	0	0	0	0	0	0
A0A0K0JDX8_BRUMA-216-233	0	0	0	0	0	0
A0A0K0JDX8_BRUMA-665-691	0	0	0	0	0	0
A0A0K0JE09_BRUMA-1485-1532	0	0	0	0	0	0
A0A0K0JE09_BRUMA-1889-1917	0	0	0	0	0	0
A0A0K0JE09_BRUMA-2074-2104	0	0	0	0	0	0
A0A0K0JE09_BRUMA-2582-2604	0	0	0	0	0	0
A0A0K0JE09_BRUMA-2720-2754	1	0	0	1	1.0	0.0
A0A0K0JE22_BRUMA-1-36	0	0	0	0	0	0
A0A0K0JEK6_BRUMA-413-444	1	0	0	1	1.0	0.0
A0A0K0JEL6_BRUMA-1-38	0	0	0	0	0	0
A0A0K0JEN8_BRUMA-221-250	0	0	0	0	0	0
A0A0K0JEP8_BRUMA-1322-1336	0	1	0	1	0.0	1.0
A0A0K0JEQ3_BRUMA-4-22	0	0	0	0	0	0
A0A0K0JER2_BRUMA-265-287	1	0	0	1	1.0	0.0
A0A0K0JER2_BRUMA-93-118	2	0	0	2	1.0	0.0
A0A0K0JET6_BRUMA-196-217	0	0	0	0	0	0
A0A0K0JET6_BRUMA-263-279	0	0	0	0	0	0	Q
A0A0K0JET6_BRUMA-397-413	0	0	0	0	0	0
A0A0K0JEV7_BRUMA-147-171	0	1	0	1	0.0	1.0
A0A0K0JF59_BRUMA-193-228	24	31	0	55	0.436	0.564
A0A0K0JFA1_BRUMA-1278-1295	0	0	0	0	0	0
A0A0K0JFE3_BRUMA-240-262	0	0	0	0	0	0
A0A0K0JFE3_BRUMA-292-313	0	0	0	0	0	0
A0A0K0JFF7_BRUMA-510-604	1	0	0	1	1.0	0.0	N
A0A0K0JFG3_BRUMA-505-521	0	0	0	0	0	0
A0A0K0JFG3_BRUMA-851-868	0	0	0	0	0	0
A0A0K0JFS3_BRUMA-1008-1024	0	6	0	6	0.0	1.0
A0A0K0JFS3_BRUMA-110-145	1	3	0	4	0.25	0.75
A0A0K0JFS3_BRUMA-774-791	0	6	0	6	0.0	1.0
A0A0K0JFW4_BRUMA-50-85	0	0	0	0	0	0
A0A0K0JFZ2_BRUMA-390-419	0	0	0	0	0	0
A0A0K0JFZ2_BRUMA-487-504	0	0	0	0	0	0
A0A0K0JG08_BRUMA-156-169	0	0	0	0	0	0
A0A0K0JG08_BRUMA-331-347	0	0	0	0	0	0
A0A0K0JG09_BRUMA-37-80	2	0	0	2	1.0	0.0
A0A0K0JG98_BRUMA-1-23	0	0	0	0	0	0
A0A0K0JGB6_BRUMA-2-39	0	0	0	0	0	0
A0A0K0JGD6_BRUMA-55-77	2	0	1	2	1.0	0.0
A0A0K0JGE7_BRUMA-148-183	38	5	0	43	0.884	0.116
A0A0K0JGK9_BRUMA-815-843	0	0	0	0	0	0
A0A0K0JGL8_BRUMA-557-587	0	1	0	1	0.0	1.0
A0A0K0JGP6_BRUMA-105-121	1	0	0	1	1.0	0.0
A0A0K0JGR8_BRUMA-256-306	1	1	0	2	0.5	0.5
A0A0K0JGR8_BRUMA-435-452	0	1	0	1	0.0	1.0
A0A0K0JH44_BRUMA-116-140	0	0	0	0	0	0
A0A0K0JHA2_BRUMA-17-42	1	0	0	1	1.0	0.0
A0A0K0JHD1_BRUMA-537-562	0	0	0	0	0	0
A0A0K0JHI5_BRUMA-368-393	0	0	0	0	0	0
A0A0K0JHI6_BRUMA-4-25	0	0	0	0	0	0	A
A0A0K0JHI6_BRUMA-417-439	0	0	0	0	0	0
A0A0K0JHM9_BRUMA-100-118	0	0	0	0	0	0
A0A0K0JHP1_BRUMA-30-55	0	0	0	0	0	0
A0A0K0JHP3_BRUMA-522-540	0	0	0	0	0	0
A0A0K0JHQ0_BRUMA-7-20	0	0	0	0	0	0
A0A0K0JHQ6_BRUMA-568-584	0	0	0	0	0	0
A0A0K0JIC5_BRUMA-136-152	0	0	0	0	0	0
A0A0K0JIG2_BRUMA-42-67	4	0	1	4	1.0	0.0
A0A0K0JIJ8_BRUMA-176-196	0	0	0	0	0	0
A0A0K0JIK8_BRUMA-252-300	1	0	0	1	1.0	0.0
A0A0K0JIL7_BRUMA-128-145	0	0	0	0	0	0
A0A0K0JIQ5_BRUMA-163-192	0	0	0	0	0	0
A0A0K0JIQ6_BRUMA-2-15	0	0	0	0	0	0
A0A0K0JIU2_BRUMA-222-250	0	0	0	0	0	0
A0A0K0JIU2_BRUMA-275-298	0	0	0	0	0	0
A0A0K0JIU2_BRUMA-642-677	0	0	0	0	0	0
A0A0K0JIU2_BRUMA-757-782	0	0	0	0	0	0
A0A0K0JIU3_BRUMA-849-873	0	0	0	0	0	0
A0A0K0JIU4_BRUMA-64-90	0	1	0	1	0.0	1.0
A0A0K0JIX0_BRUMA-859-880	0	0	0	0	0	0
A0A0K0JJ05_BRUMA-161-185	0	1	0	1	0.0	1.0
A0A0K0JJ19_BRUMA-411-458	2	0	2	2	1.0	0.0
A0A0K0JJ66_BRUMA-227-251	0	0	0	0	0	0
A0A0K0JJ66_BRUMA-284-310	0	0	0	0	0	0
A0A0K0JJ89_BRUMA-523-542	0	0	0	0	0	0
A0A0K0JJ89_BRUMA-599-612	0	0	0	0	0	0
A0A0K0JJC4_BRUMA-170-187	0	0	0	0	0	0
A0A0K0JJC4_BRUMA-311-342	1	0	0	1	1.0	0.0
A0A0K0JJC4_BRUMA-609-627	0	0	0	0	0	0
A0A0K0JJD6_BRUMA-476-499	4	0	0	4	1.0	0.0
A0A0K0JJL0_BRUMA-644-665	0	0	0	0	0	0
A0A0K0JJL0_BRUMA-730-755	0	0	0	0	0	0
A0A0K0JJQ9_BRUMA-379-395	0	1	0	1	0.0	1.0
A0A0K0JJQ9_BRUMA-4-27	0	1	0	1	0.0	1.0
A0A0K0JJQ9_BRUMA-524-546	0	1	0	1	0.0	1.0
A0A0K0JJR0_BRUMA-209-243	1	0	0	1	1.0	0.0
A0A0K0JJX8_BRUMA-1071-1091	0	0	0	0	0	0
A0A0K0JJZ4_BRUMA-3-31	2	0	1	2	1.0	0.0
A0A0K0JK08_BRUMA-485-505	0	0	0	0	0	0
A0A0K0JK13_BRUMA-113-140	3	0	0	3	1.0	0.0
A0A0K0JK37_BRUMA-1241-1258	0	0	0	0	0	0
A0A0K0JK41_BRUMA-36-54	0	0	0	0	0	0
A0A0K0JK68_BRUMA-1042-1065	0	1	0	1	0.0	1.0
A0A0K0JK71_BRUMA-2-23	0	0	0	0	0	0
A0A0K0JK85_BRUMA-343-360	0	0	0	0	0	0
A0A0K0JKA1_BRUMA-225-257	0	0	0	0	0	0
A0A0K0JKA2_BRUMA-675-706	1	0	0	1	1.0	0.0
A0A0K0JKA6_BRUMA-1396-1416	0	1	1	1	0.0	1.0
A0A0K0JKB5_BRUMA-76-107	0	1	1	1	0.0	1.0
A0A0K0JKH7_BRUMA-49-66	0	0	0	0	0	0
A0A0K0JKI9_BRUMA-396-422	0	0	0	0	0	0
A0A0K0JKP6_BRUMA-19-36	0	0	0	0	0	0
A0A0K0JKR7_BRUMA-526-546	0	0	0	0	0	0
A0A0K0JKX0_BRUMA-419-441	0	0	0	0	0	0
A0A0K0JKX0_BRUMA-495-512	0	0	0	0	0	0
A0A0K0JKX0_BRUMA-537-563	0	0	0	0	0	0
A0A0K0JKY9_BRUMA-235-260	3	0	0	3	1.0	0.0
A0A0K0JL34_BRUMA-203-232	0	0	0	0	0	0
A0A0K0JL34_BRUMA-57-70	0	0	0	0	0	0
A0A0K0JL38_BRUMA-98-123	0	0	0	0	0	0
A0A0K0JLB5_BRUMA-287-313	1	2	0	3	0.333	0.667
A0A0K0JLC4_BRUMA-922-938	0	0	0	0	0	0
A0A0K0JLD2_BRUMA-481-503	0	2	0	2	0.0	1.0
A0A0K0JLD2_BRUMA-575-595	0	2	0	2	0.0	1.0
A0A0K0JLE0_BRUMA-314-332	0	0	0	0	0	0
A0A0K0JLN7_BRUMA-582-598	0	0	0	0	0	0
A0A0K0JLP0_BRUMA-119-142	0	0	0	0	0	0
A0A0K0JLQ3_BRUMA-532-566	2	0	0	2	1.0	0.0
A0A0K0JLQ6_BRUMA-1247-1273	0	0	0	0	0	0
A0A0K0JLQ6_BRUMA-137-175	0	0	0	0	0	0
A0A0K0JLQ6_BRUMA-1429-1454	0	0	0	0	0	0
A0A0K0JLQ6_BRUMA-1804-1853	1	0	1	1	1.0	0.0
A0A0K0JLQ6_BRUMA-1939-1956	0	0	0	0	0	0
A0A0K0JLQ6_BRUMA-2019-2045	0	0	0	0	0	0
A0A0K0JM00_BRUMA-429-460	0	1	0	1	0.0	1.0
A0A0K0JM34_BRUMA-1172-1192	0	0	0	0	0	0
A0A0K0JM34_BRUMA-1850-1871	0	0	0	0	0	0
A0A0K0JM43_BRUMA-365-400	1	0	0	1	1.0	0.0
A0A0K0JM91_BRUMA-129-153	1	1	0	2	0.5	0.5
A0A0K0JM91_BRUMA-20-54	1	1	0	2	0.5	0.5
A0A0K0JMB2_BRUMA-393-416	0	0	0	0	0	0
A0A0K0JMG3_BRUMA-138-158	0	0	0	0	0	0
A0A0K0JMG5_BRUMA-522-550	0	0	0	0	0	0
A0A0K0JMI4_BRUMA-631-656	21	0	0	21	1.0	0.0
A0A0K0JMP8_BRUMA-64-82	0	0	0	0	0	0
A0A0K0JMS6_BRUMA-653-670	0	0	0	0	0	0
A0A0K0JMT4_BRUMA-32-53	0	0	0	0	0	0
A0A0K0JMT6_BRUMA-516-543	0	0	0	0	0	0
A0A0K0JMU8_BRUMA-328-353	0	0	0	0	0	0
A0A0K0JN13_BRUMA-135-153	0	0	0	0	0	0
A0A0K0JN40_BRUMA-32-51	0	0	0	0	0	0
A0A0K0JN40_BRUMA-62-82	0	0	0	0	0	0
A0A0K0JN71_BRUMA-436-466	0	0	0	0	0	0
A0A0K0JN71_BRUMA-468-498	0	0	0	0	0	0
A0A0K0JN71_BRUMA-572-589	0	0	0	0	0	0
A0A0K0JN71_BRUMA-927-950	0	0	0	0	0	0
A0A0K0JN96_BRUMA-457-483	0	0	0	0	0	0
A0A0K0JN96_BRUMA-578-607	1	0	0	1	1.0	0.0
A0A0K0JNC1_BRUMA-1383-1402	0	1	0	1	0.0	1.0
A0A0K0JNE1_BRUMA-22-52	1	0	1	1	1.0	0.0
A0A0K0JNQ4_BRUMA-116-133	0	0	0	0	0	0
A0A0K0JNR4_BRUMA-75-98	0	0	0	0	0	0
A0A0K0JNS3_BRUMA-1-24	0	0	0	0	0	0
A0A0K0JNT6_BRUMA-276-297	0	0	0	0	0	0
A0A0K0JNX8_BRUMA-163-187	0	0	0	0	0	0
A0A0K0JNY5_BRUMA-2746-2767	0	0	0	0	0	0
A0A0K0JP46_BRUMA-288-305	1	0	0	1	1.0	0.0
A0A0K0JP50_BRUMA-161-204	2	0	0	2	1.0	0.0
A0A0K0JP94_BRUMA-37-58	1	1	0	2	0.5	0.5
A0A0K0JPA2_BRUMA-474-520	0	0	0	0	0	0	Q
A0A0K0JPB5_BRUMA-1047-1064	0	2	0	2	0.0	1.0
A0A0K0JPS2_BRUMA-742-771	3	0	0	3	1.0	0.0
A0A0K0JPX4_BRUMA-159-171	0	0	0	0	0	0
A0A0K0JPZ2_BRUMA-353-375	3	1	0	4	0.75	0.25
A0A0K0JQ49_BRUMA-377-416	0	0	0	0	0	0
A0A0K0JQ49_BRUMA-455-476	0	0	0	0	0	0
A0A0K0JQ79_BRUMA-243-259	0	0	0	0	0	0
A0A0K0JQ79_BRUMA-337-392	14	3	0	17	0.824	0.176
A0A0K0JQ79_BRUMA-450-469	0	0	0	0	0	0
A0A0K0JQA8_BRUMA-246-262	0	0	0	0	0	0
A0A0K0JQA8_BRUMA-356-368	0	0	0	0	0	0
A0A0K0JQE9_BRUMA-170-186	0	0	0	0	0	0
A0A0K0JQF3_BRUMA-276-300	1	0	0	1	1.0	0.0
A0A0K0JQU0_BRUMA-622-650	0	0	0	0	0	0
A0A0K0JQY6_BRUMA-24-45	0	0	0	0	0	0
A0A0K0JR21_BRUMA-318-336	0	1	0	1	0.0	1.0
A0A0K0JR21_BRUMA-349-374	0	1	0	1	0.0	1.0
A0A0K0JR34_BRUMA-46-83	0	0	0	0	0	0
A0A0K0JR72_BRUMA-676-702	1	0	0	1	1.0	0.0
A0A0K0JR80_BRUMA-22-47	0	0	0	0	0	0
A0A0K0JRB6_BRUMA-29-47	0	2	0	2	0.0	1.0
A0A0K0JRB8_BRUMA-1-22	0	0	0	0	0	0
A0A0K0JRB8_BRUMA-41-64	0	0	0	0	0	0
A0A0K0JRC9_BRUMA-50-92	0	0	0	0	0	0	Q
A0A0K0JRF9_BRUMA-113-136	0	0	0	0	0	0
A0A0K0JRH4_BRUMA-855-868	0	0	0	0	0	0
A0A0K0JRJ9_BRUMA-224-240	0	1	0	1	0.0	1.0
A0A0K0JRQ0_BRUMA-650-685	1	0	0	1	1.0	0.0
A0A0K0JRX5_BRUMA-1932-1949	0	0	0	0	0	0
A0A0K0JRX8_BRUMA-21-54	1	0	0	1	1.0	0.0
A0A0K0JRY2_BRUMA-76-97	3	3	0	6	0.5	0.5
A0A0K0JRY6_BRUMA-112-171	2	0	0	2	1.0	0.0
A0A0K0JS60_BRUMA-464-501	0	0	0	0	0	0
A0A0K0JSG2_BRUMA-168-195	0	0	0	0	0	0
A0A0K0JSK2_BRUMA-977-989	0	0	0	0	0	0
A0A0K0JSQ3_BRUMA-28-40	0	0	0	0	0	0
A0A0K0JSR2_BRUMA-171-196	0	9	0	9	0.0	1.0
A0A0K0JSR6_BRUMA-391-421	0	0	0	0	0	0
A0A0K0JSY3_BRUMA-230-252	0	0	0	0	0	0
A0A0K0JT57_BRUMA-222-250	0	9	0	9	0.0	1.0
A0A0K0JT60_BRUMA-354-375	8	13	0	21	0.381	0.619
A0A0K0JT62_BRUMA-516-541	0	0	0	0	0	0
A0A0K0JTB3_BRUMA-81-97	0	0	0	0	0	0
A0A0K0JTH8_BRUMA-59-71	0	1	0	1	0.0	1.0
A0A0K0JTM0_BRUMA-23-53	0	0	0	0	0	0
A0A0K0JTS6_BRUMA-1-18	1	0	1	1	1.0	0.0
A0A0K0JTU7_BRUMA-1-22	0	0	0	0	0	0
A0A0K0JTY0_BRUMA-174-199	0	0	0	0	0	0
A0A0K0JTY3_BRUMA-440-463	0	0	0	0	0	0
A0A0K0JU01_BRUMA-834-855	0	0	0	0	0	0
A0A0K0JU30_BRUMA-34-55	0	0	0	0	0	0
A0A0K0JU41_BRUMA-281-310	0	0	0	0	0	0
A0A0K0JU55_BRUMA-461-487	0	0	0	0	0	0
A0A0K0JU55_BRUMA-642-668	1	0	0	1	1.0	0.0
A0A0K0JU86_BRUMA-913-931	0	0	0	0	0	0
A0A0K0JUA2_BRUMA-209-228	0	0	0	0	0	0
A0A0K0JUK6_BRUMA-1195-1212	0	0	0	0	0	0
A0A0K0JUK6_BRUMA-1575-1592	0	0	0	0	0	0
A0A0K0JUK6_BRUMA-30-42	0	0	0	0	0	0
A0A0K0JUM3_BRUMA-1085-1110	0	0	0	0	0	0
A0A0K0JUN3_BRUMA-530-551	0	0	0	0	0	0	N
A0A0K0JUR1_BRUMA-175-201	0	0	0	0	0	0
A0A0K0JUR5_BRUMA-168-185	0	0	0	0	0	0
A0A0K0JUR5_BRUMA-310-335	1	0	0	1	1.0	0.0
A0A0K0JUR6_BRUMA-8-36	0	0	0	0	0	0
A0A0K0JUX7_BRUMA-776-792	0	0	0	0	0	0
A0A0K0JV14_BRUMA-409-439	0	0	0	0	0	0
A0A0K0JV61_BRUMA-39-52	0	0	0	0	0	0
A0A0K0JVB4_BRUMA-460-479	1	0	1	1	1.0	0.0
A0A0K0JVB9_BRUMA-2-27	0	1	0	1	0.0	1.0
A0A0K0JVF2_BRUMA-97-117	0	0	0	0	0	0
A0A0K0JVG1_BRUMA-419-432	0	0	0	0	0	0
A0A0K0JVG1_BRUMA-944-962	0	0	0	0	0	0
A0A0K0JVL0_BRUMA-191-212	0	0	0	0	0	0
A0A0K0JVL0_BRUMA-370-392	0	0	0	0	0	0
A0A0K0JVM2_BRUMA-17-33	0	0	0	0	0	0
A0A0K0JVQ5_BRUMA-140-156	0	0	0	0	0	0
A0A0K0JVS1_BRUMA-42-60	2	0	0	2	1.0	0.0
A0A0K0JVT7_BRUMA-211-231	0	1	1	1	0.0	1.0
A0A0K0JVU8_BRUMA-493-518	0	0	0	0	0	0
A0A0K0JVU8_BRUMA-821-840	0	0	0	0	0	0
A0A0K0JVV0_BRUMA-198-231	0	0	0	0	0	0
A0A0K0JVV0_BRUMA-269-287	0	0	0	0	0	0
A0A0K0JVV0_BRUMA-446-473	0	0	0	0	0	0
A0A0K0JVV0_BRUMA-829-850	1	0	0	1	1.0	0.0
A0A0K0JVW3_BRUMA-279-317	1	0	1	1	1.0	0.0
A0A0K0JVW4_BRUMA-177-200	0	0	0	0	0	0
A0A0K0JVX6_BRUMA-104-139	0	0	0	0	0	0
A0A0K0JVX6_BRUMA-504-525	1	0	0	1	1.0	0.0
A0A0K0JVX6_BRUMA-615-641	0	0	0	0	0	0
A0A0K0JVZ9_BRUMA-448-464	0	0	0	0	0	0
A0A0K0JW85_BRUMA-21-48	0	0	0	0	0	0
A0A0K0JW93_BRUMA-30-51	0	0	0	0	0	0
A0A0K0JWI2_BRUMA-1134-1147	0	0	0	0	0	0
A0A0K0JWI2_BRUMA-1252-1268	0	0	0	0	0	0
A0A0K0JWI5_BRUMA-34-60	0	0	0	0	0	0
A0A0K0JWL7_BRUMA-162-185	0	0	0	0	0	0
A0A0K0JWL7_BRUMA-234-268	1	1	0	2	0.5	0.5
A0A0K0JWL7_BRUMA-764-784	0	1	0	1	0.0	1.0
A0A0K0JWQ2_BRUMA-1422-1446	2	0	1	2	1.0	0.0
A0A0K0JX02_BRUMA-511-527	0	2	0	2	0.0	1.0
A0A0K0JX58_BRUMA-377-389	0	0	0	0	0	0
A0A0K0JX62_BRUMA-128-145	0	0	0	0	0	0
A0A0K0JX95_BRUMA-62-84	0	0	0	0	0	0
A0A0K0JXB1_BRUMA-1002-1027	0	0	0	0	0	0
A0A0K0JXB1_BRUMA-192-221	0	0	0	0	0	0
A0A0K0JXB1_BRUMA-265-291	0	0	0	0	0	0
A0A0K0JXB7_BRUMA-32-52	2	2	1	4	0.5	0.5
A0A0K0JXE4_BRUMA-972-994	1	0	0	1	1.0	0.0
A0A0K0JXF6_BRUMA-139-157	0	0	0	0	0	0
A0A0K0JXF8_BRUMA-162-190	0	1	0	1	0.0	1.0
A0A0K0JXG1_BRUMA-12-47	1	1	0	2	0.5	0.5
A0A0K0JXK2_BRUMA-1-24	1	0	0	1	1.0	0.0
A0A0K0JXL3_BRUMA-70-97	0	0	0	0	0	0
A0A0K0JXM4_BRUMA-464-490	0	0	0	0	0	0
A0A0K0JXM7_BRUMA-9-35	39	0	0	39	1.0	0.0
A0A0K0JXP7_BRUMA-3-28	0	0	0	0	0	0
A0A0K0JXP7_BRUMA-329-356	0	0	0	0	0	0
A0A0K0JXS2_BRUMA-1744-1765	0	0	0	0	0	0
A0A0K0JXS7_BRUMA-104-157	0	0	0	0	0	0
A0A0K0JXX0_BRUMA-203-223	0	0	0	0	0	0
A0A0K0JYG5_BRUMA-2-23	0	1	0	1	0.0	1.0
A0A0K0JYL1_BRUMA-261-281	1	0	0	1	1.0	0.0
A0A0K0JYN8_BRUMA-1683-1701	0	0	0	0	0	0
A0A0K0JYP8_BRUMA-26-42	1	0	1	1	1.0	0.0
A0A0K0JYQ1_BRUMA-328-348	0	0	0	0	0	0
A0A0K0JYR3_BRUMA-188-233	1	1	0	2	0.5	0.5
A0A0K0JYT7_BRUMA-443-464	0	0	0	0	0	0	Q
A0A0K0JYV2_BRUMA-31-77	3	0	0	3	1.0	0.0
A0A0K0JYY6_BRUMA-507-524	0	0	0	0	0	0
A0A0K0JYY6_BRUMA-636-657	0	0	0	0	0	0
A0A0K0JZ11_BRUMA-492-519	0	0	0	0	0	0
A0A0K0JZD6_BRUMA-113-130	0	0	0	0	0	0
A0A0K0JZD6_BRUMA-24-55	0	1	0	1	0.0	1.0
A0A0K0JZD6_BRUMA-436-484	0	1	0	1	0.0	1.0
A0A0K0JZH6_BRUMA-550-571	1	0	0	1	1.0	0.0
A0A0K0JZU2_BRUMA-297-314	4	0	0	4	1.0	0.0
A0A0K0JZV1_BRUMA-30-47	0	1	0	1	0.0	1.0
A0A0K0JZV9_BRUMA-928-949	0	0	0	0	0	0
A0A0K0K042_BRUMA-352-376	0	0	0	0	0	0
A0A0K0K054_BRUMA-353-371	0	1	1	1	0.0	1.0
A0A0K0K097_BRUMA-917-933	0	1	0	1	0.0	1.0
A0A0K0K097_BRUMA-990-1010	1	1	0	2	0.5	0.5
A0A0K0K0C4_BRUMA-166-187	1	0	0	1	1.0	0.0
A0A0K0K0C4_BRUMA-394-415	0	0	0	0	0	0
A0A0K0K0E8_BRUMA-148-165	1	0	1	1	1.0	0.0
A0A0K0K0F4_BRUMA-390-420	0	0	0	0	0	0
A0A0K0K0I7_BRUMA-569-585	0	0	0	0	0	0
A0A0K0K0J6_BRUMA-754-770	0	0	0	0	0	0
A0A0K0K0L3_BRUMA-464-499	0	0	0	0	0	0
A0A0K0K0M3_BRUMA-375-394	0	0	0	0	0	0
A0A0K0K0P6_BRUMA-1-25	0	0	0	0	0	0
A0A0K0K0Q9_BRUMA-440-470	0	0	0	0	0	0
A0A0K0K0R7_BRUMA-10-26	0	0	0	0	0	0
A0A0K0K0T7_BRUMA-109-130	0	0	0	0	0	0
A0A0K0K0T8_BRUMA-75-91	0	0	0	0	0	0
A0A0K0K0X5_BRUMA-280-296	0	1	0	1	0.0	1.0
A0A0K0K117_BRUMA-378-411	0	0	0	0	0	0
A0A0K0K127_BRUMA-16-32	0	0	0	0	0	0
A0A0K0K161_BRUMA-243-264	0	0	0	0	0	0
A0A0K3AQN0_CAEEL-730-750	0	0	0	0	0	0
A0A0K3AQV3_CAEEL-1150-1201	0	0	0	0	0	0	Q
A0A0K3AQV3_CAEEL-153-196	0	7	0	7	0.0	1.0
A0A0K3AQV3_CAEEL-266-291	0	9	0	9	0.0	1.0
A0A0K3AQV3_CAEEL-985-1011	0	0	0	0	0	0	Q
A0A0K3AQW8_CAEEL-1057-1087	0	14	0	14	0.0	1.0
A0A0K3AQW8_CAEEL-1094-1106	0	8	0	8	0.0	1.0
A0A0K3AQW8_CAEEL-803-829	0	0	0	0	0	0
A0A0K3AQW8_CAEEL-847-904	10	5	0	15	0.667	0.333
A0A0K3AQW8_CAEEL-928-996	0	0	0	0	0	0
A0A0K3AQZ1_CAEEL-385-404	3	2	0	5	0.6	0.4
A0A0K3AR10_CAEEL-1610-1630	1	3	0	4	0.25	0.75
A0A0K3AR37_CAEEL-107-130	0	0	0	0	0	0
A0A0K3AR60_CAEEL-250-274	0	2	0	2	0.0	1.0
A0A0K3AR63_CAEEL-336-353	0	4	0	4	0.0	1.0
A0A0K3ARB4_CAEEL-1018-1034	0	14	0	14	0.0	1.0
A0A0K3ARB4_CAEEL-1181-1206	0	0	0	0	0	0	Q
A0A0K3ARE1_CAEEL-562-578	0	2	0	2	0.0	1.0
A0A0K3ARE1_CAEEL-629-651	0	0	0	0	0	0
A0A0K3ARQ7_CAEEL-1052-1076	0	22	0	22	0.0	1.0
A0A0K3ARQ7_CAEEL-1166-1187	0	22	0	22	0.0	1.0
A0A0K3AS01_CAEEL-4-34	9	1	0	10	0.9	0.1
A0A0K3AS26_CAEEL-454-474	0	0	0	0	0	0
A0A0K3AS47_CAEEL-1866-1924	0	1	0	1	0.0	1.0
A0A0K3AS56_CAEEL-57-98	2	1	0	3	0.667	0.333
A0A0K3AS59_CAEEL-97-120	0	3	0	3	0.0	1.0
A0A0K3AS73_CAEEL-603-627	0	4	0	4	0.0	1.0
A0A0K3ASB9_CAEEL-477-505	0	4	0	4	0.0	1.0
A0A0K3ASC5_CAEEL-191-208	0	1	0	1	0.0	1.0
A0A0K3ASI3_CAEEL-96-127	9	1	10	10	0.9	0.1
A0A0K3ASL2_CAEEL-110-128	0	2	0	2	0.0	1.0
A0A0K3ASL2_CAEEL-13-100	3	2	0	5	0.6	0.4
A0A0K3ASL2_CAEEL-134-169	0	2	0	2	0.0	1.0
A0A0K3ASQ1_CAEEL-425-442	0	7	0	7	0.0	1.0
A0A0K3ASQ1_CAEEL-53-72	0	4	0	4	0.0	1.0
A0A0K3ASX8_CAEEL-15-28	2	0	0	2	1.0	0.0
A0A0K3AT61_CAEEL-723-746	0	6	6	6	0.0	1.0
A0A0K3ATD0_CAEEL-1121-1146	0	3	0	3	0.0	1.0
A0A0K3ATD0_CAEEL-1152-1168	0	3	0	3	0.0	1.0
A0A0K3ATD0_CAEEL-145-170	0	3	0	3	0.0	1.0
A0A0K3ATD0_CAEEL-27-43	0	2	0	2	0.0	1.0
A0A0K3ATD0_CAEEL-326-347	0	3	0	3	0.0	1.0
A0A0K3ATD0_CAEEL-586-625	0	3	0	3	0.0	1.0
A0A0K3ATD0_CAEEL-729-756	0	3	0	3	0.0	1.0
A0A0K3ATD0_CAEEL-77-110	1	2	0	3	0.333	0.667
A0A0K3ATZ5_CAEEL-972-990	0	1	0	1	0.0	1.0
A0A0K3AUQ1_CAEEL-1-51	14	4	0	18	0.778	0.222
A0A0K3AUT2_CAEEL-9-27	0	1	0	1	0.0	1.0
A0A0K3AUY4_CAEEL-150-174	3	3	1	6	0.5	0.5
A0A0K3AV55_CAEEL-1-24	4	0	1	4	1.0	0.0
A0A0K3AX60_CAEEL-21-41	1	0	0	1	1.0	0.0
A0A0K3AXB9_CAEEL-196-212	0	1	1	1	0.0	1.0
A0A0K3AYD4_CAEEL-11-33	8	0	4	8	1.0	0.0
A0A0M7RDV9_CAEEL-6-26	3	0	0	3	1.0	0.0
A0A0M7REP1_CAEEL-2-31	3	0	0	3	1.0	0.0
A0A0M9JJ62_CAEEL-10-33	1	0	0	1	1.0	0.0
A0A0N4STP0_DANRE-170-193	99	1	0	100	0.99	0.01
A0A0N4STS2_DANRE-61-74	3	30	32	33	0.091	0.909
A0A0N4STT3_DANRE-562-583	1	1	1	2	0.5	0.5
A0A0N4STX9_DANRE-340-361	0	0	0	0	0	0
A0A0N4STX9_DANRE-459-499	22	26	0	48	0.458	0.542
A0A0N4STY0_DANRE-86-111	297	7	2	304	0.977	0.023
A0A0N4SUG1_DANRE-321-339	0	0	0	0	0	0
A0A0N4SUH1_CHICK-1799-1823	17	6	22	23	0.739	0.261
A0A0N4SUJ3_MOUSE-11-46	5	6	10	11	0.455	0.545
A0A0N4SUM5_MOUSE-134-160	1	1	0	2	0.5	0.5
A0A0N4SUM5_MOUSE-390-407	1	1	0	2	0.5	0.5
A0A0N4SUN1_MOUSE-11-28	0	11	0	11	0.0	1.0
A0A0N4SUS4_MOUSE-93-118	20	82	1	102	0.196	0.804
A0A0N4SUT6_MOUSE-394-425	0	0	0	0	0	0
A0A0N4SUU0_MOUSE-295-308	0	5	2	5	0.0	1.0
A0A0N4SV22_MOUSE-29-54	122	3	0	125	0.976	0.024
A0A0N4SV49_MOUSE-2-14	29	6	25	35	0.829	0.171
A0A0N4SVI1_MOUSE-6-26	19	1	0	20	0.95	0.05
A0A0N4SVL0_MOUSE-37-58	0	0	0	0	0	0
A0A0N4SVL0_MOUSE-532-555	29	5	0	34	0.853	0.147
A0A0N4SVP3_MOUSE-251-274	18	0	16	18	1.0	0.0
A0A0N4SVQ5_MOUSE-2-21	1	2	2	3	0.333	0.667
A0A0N4SVU1_MOUSE-275-299	12	0	8	12	1.0	0.0
A0A0N4SVY6_MOUSE-13-30	30	0	30	30	1.0	0.0
A0A0N4SVY9_MOUSE-6-31	14	8	0	22	0.636	0.364
A0A0N4SVZ4_MOUSE-1321-1338	0	0	0	0	0	0
A0A0N4SVZ4_MOUSE-228-252	12	3	0	15	0.8	0.2
A0A0N4SW50_MOUSE-13-34	22	2	22	24	0.917	0.083
A0A0N4SW86_MOUSE-39-59	0	0	0	0	0	0
A0A0N4SWB8_MOUSE-120-146	3	0	1	3	1.0	0.0
A0A0N4SWH8_MOUSE-483-515	0	14	0	14	0.0	1.0
A0A0N7KC94_ORYSJ-50-70	84	0	0	84	1.0	0.0
A0A0N7KCD8_ORYSJ-928-955	20	0	19	20	1.0	0.0
A0A0N7KCI3_ORYSJ-103-120	0	0	0	0	0	0
A0A0N7KCJ3_ORYSJ-484-506	1	0	0	1	1.0	0.0
A0A0N7KCR4_ORYSJ-284-304	0	0	0	0	0	0
A0A0N7KCT2_ORYSJ-147-167	0	0	0	0	0	0
A0A0N7KCT2_ORYSJ-443-460	0	0	0	0	0	0
A0A0N7KCZ2_ORYSJ-79-108	2	0	0	2	1.0	0.0
A0A0N7KD28_ORYSJ-118-139	0	0	0	0	0	0
A0A0N7KD33_ORYSJ-58-84	0	0	0	0	0	0
A0A0N7KD71_ORYSJ-366-395	4	1	0	5	0.8	0.2
A0A0N7KD71_ORYSJ-480-501	0	0	0	0	0	0
A0A0N7KD72_ORYSJ-41-62	2	0	0	2	1.0	0.0
A0A0N7KD85_ORYSJ-491-508	0	0	0	0	0	0
A0A0N7KDH4_ORYSJ-173-193	0	0	0	0	0	0
A0A0N7KDN1_ORYSJ-41-62	1	0	1	1	1.0	0.0
A0A0N7KDQ4_ORYSJ-1-22	0	0	0	0	0	0
A0A0N7KDR6_ORYSJ-155-182	3	0	0	3	1.0	0.0
A0A0N7KE20_ORYSJ-132-150	0	0	0	0	0	0
A0A0N7KEB1_ORYSJ-35-51	0	1	0	1	0.0	1.0
A0A0N7KEI0_ORYSJ-851-873	4	0	0	4	1.0	0.0
A0A0N7KEI4_ORYSJ-335-355	1	0	1	1	1.0	0.0
A0A0N7KEN0_ORYSJ-11-28	0	0	0	0	0	0
A0A0N7KES5_ORYSJ-272-292	0	0	0	0	0	0
A0A0N7KEY4_ORYSJ-330-348	0	0	0	0	0	0
A0A0N7KEY4_ORYSJ-463-480	1	0	0	1	1.0	0.0
A0A0N7KF20_ORYSJ-282-298	2	0	0	2	1.0	0.0
A0A0N7KF46_ORYSJ-27-50	1	0	0	1	1.0	0.0
A0A0N7KFL9_ORYSJ-313-338	0	1	0	1	0.0	1.0
A0A0N7KFN3_ORYSJ-4-21	1	0	1	1	1.0	0.0
A0A0N7KFP6_ORYSJ-19-42	1	1	0	2	0.5	0.5
A0A0N7KFP6_ORYSJ-55-72	0	0	0	0	0	0
A0A0N7KFT0_ORYSJ-152-164	0	0	0	0	0	0
A0A0N7KFY1_ORYSJ-556-577	1	2	0	3	0.333	0.667
A0A0N7KFY1_ORYSJ-678-694	0	3	0	3	0.0	1.0
A0A0N7KFY1_ORYSJ-793-811	0	3	0	3	0.0	1.0
A0A0N7KG25_ORYSJ-380-404	0	0	0	0	0	0
A0A0N7KG67_ORYSJ-240-266	1	0	0	1	1.0	0.0
A0A0N7KG68_ORYSJ-164-190	4	2	0	6	0.667	0.333
A0A0N7KG70_ORYSJ-2-22	0	0	0	0	0	0
A0A0N7KG80_ORYSJ-35-51	0	0	0	0	0	0
A0A0N7KGF4_ORYSJ-10-29	1	0	0	1	1.0	0.0
A0A0N7KGL4_ORYSJ-77-89	0	1	0	1	0.0	1.0
A0A0N7KGP0_ORYSJ-70-82	0	0	0	0	0	0
A0A0N7KGS0_ORYSJ-110-126	0	0	0	0	0	0
A0A0N7KGW6_ORYSJ-56-77	5	0	0	5	1.0	0.0
A0A0N7KGY3_ORYSJ-59-83	3	0	0	3	1.0	0.0
A0A0N7KGY6_ORYSJ-415-428	2	2	2	4	0.5	0.5
A0A0N7KH10_ORYSJ-408-438	0	0	0	0	0	0
A0A0N7KH31_ORYSJ-374-386	0	0	0	0	0	0
A0A0N7KH39_ORYSJ-901-918	0	0	0	0	0	0
A0A0N7KH74_ORYSJ-21-46	0	1	0	1	0.0	1.0
A0A0N7KH82_ORYSJ-158-184	0	1	0	1	0.0	1.0
A0A0N7KHB8_ORYSJ-83-100	0	0	0	0	0	0
A0A0N7KHF0_ORYSJ-9-32	11	0	0	11	1.0	0.0
A0A0N7KHI8_ORYSJ-21-42	0	0	0	0	0	0
A0A0N7KHL5_ORYSJ-91-104	0	0	0	0	0	0
A0A0N7KHN7_ORYSJ-42-68	1	0	0	1	1.0	0.0
A0A0N7KHU1_ORYSJ-113-134	0	0	0	0	0	0
A0A0N7KHW0_ORYSJ-53-69	0	0	0	0	0	0
A0A0N7KI03_ORYSJ-90-110	0	1	0	1	0.0	1.0
A0A0N7KI06_ORYSJ-7-41	0	0	0	0	0	0
A0A0N7KI10_ORYSJ-142-159	0	2	0	2	0.0	1.0
A0A0N7KI13_ORYSJ-446-467	0	0	0	0	0	0
A0A0N7KI29_ORYSJ-21-44	1	0	0	1	1.0	0.0
A0A0N7KI65_ORYSJ-130-154	0	1	0	1	0.0	1.0
A0A0N7KI65_ORYSJ-160-216	1	1	0	2	0.5	0.5
A0A0N7KI65_ORYSJ-20-32	0	0	0	0	0	0
A0A0N7KI65_ORYSJ-389-407	0	1	0	1	0.0	1.0
A0A0N7KI65_ORYSJ-86-126	0	1	0	1	0.0	1.0
A0A0N7KI99_ORYSJ-63-83	0	0	0	0	0	0
A0A0N7KIA7_ORYSJ-8-25	0	0	0	0	0	0
A0A0N7KIC9_ORYSJ-120-140	2	0	0	2	1.0	0.0
A0A0N7KIE7_ORYSJ-219-240	0	0	0	0	0	0
A0A0N7KIQ8_ORYSJ-37-59	0	0	0	0	0	0
A0A0N7KIY0_ORYSJ-165-181	2	1	2	3	0.667	0.333
A0A0N7KIY6_ORYSJ-284-301	0	0	0	0	0	0
A0A0N7KJ25_ORYSJ-141-167	1	0	0	1	1.0	0.0
A0A0N7KJ30_ORYSJ-86-107	0	0	0	0	0	0
A0A0N7KJ32_ORYSJ-805-838	0	0	0	0	0	0
A0A0N7KJC0_ORYSJ-3-28	2	0	0	2	1.0	0.0
A0A0N7KJH4_ORYSJ-1127-1152	4	0	0	4	1.0	0.0
A0A0N7KJJ9_ORYSJ-57-79	2	0	0	2	1.0	0.0
A0A0N7KJP0_ORYSJ-6-22	6	0	0	6	1.0	0.0
A0A0N7KJT2_ORYSJ-51-77	1	0	0	1	1.0	0.0
A0A0N7KJU3_ORYSJ-15-38	0	0	0	0	0	0
A0A0N7KK25_ORYSJ-197-226	1	0	0	1	1.0	0.0
A0A0N7KK52_ORYSJ-408-437	5	0	2	5	1.0	0.0
A0A0N7KK59_ORYSJ-60-73	0	0	0	0	0	0
A0A0N7KKC8_ORYSJ-15-35	0	0	0	0	0	0
A0A0N7KKD4_ORYSJ-10-27	1	0	0	1	1.0	0.0
A0A0N7KKD4_ORYSJ-181-206	0	1	0	1	0.0	1.0
A0A0N7KKD7_ORYSJ-11-35	0	0	0	0	0	0
A0A0N7KKD7_ORYSJ-98-123	1	0	0	1	1.0	0.0
A0A0N7KKH0_ORYSJ-258-287	6	0	0	6	1.0	0.0
A0A0N7KKH0_ORYSJ-37-59	0	0	0	0	0	0
A0A0N7KKH2_ORYSJ-383-404	0	1	0	1	0.0	1.0
A0A0N7KKJ0_ORYSJ-68-92	1	0	0	1	1.0	0.0
A0A0N7KKL1_ORYSJ-57-73	10	0	0	10	1.0	0.0
A0A0N7KKL4_ORYSJ-140-168	0	0	0	0	0	0
A0A0N7KKS8_ORYSJ-412-429	0	0	0	0	0	0
A0A0N7KKW2_ORYSJ-62-82	0	0	0	0	0	0	A
A0A0N7KL01_ORYSJ-921-943	1	0	0	1	1.0	0.0
A0A0N7KLB2_ORYSJ-290-311	0	0	0	0	0	0
A0A0N7KLD4_ORYSJ-205-221	2	0	0	2	1.0	0.0
A0A0N7KLF8_ORYSJ-305-322	0	1	0	1	0.0	1.0
A0A0N7KLG1_ORYSJ-151-174	0	1	0	1	0.0	1.0
A0A0N7KLG1_ORYSJ-190-210	0	0	0	0	0	0	Q
A0A0N7KLG1_ORYSJ-564-605	0	3	0	3	0.0	1.0
A0A0N7KLG1_ORYSJ-665-697	0	3	0	3	0.0	1.0
A0A0N7KLI9_ORYSJ-137-150	0	0	0	0	0	0
A0A0N7KLI9_ORYSJ-35-63	53	0	38	53	1.0	0.0
A0A0N7KLT6_ORYSJ-1-22	1	0	0	1	1.0	0.0
A0A0N7KLW1_ORYSJ-388-413	0	0	0	0	0	0
A0A0N7KLX5_ORYSJ-308-333	0	2	0	2	0.0	1.0
A0A0N7KM15_ORYSJ-104-120	0	0	0	0	0	0
A0A0N7KM16_ORYSJ-104-125	0	1	1	1	0.0	1.0
A0A0N7KM38_ORYSJ-6-33	1	1	2	2	0.5	0.5
A0A0N7KM40_ORYSJ-20-36	0	0	0	0	0	0
A0A0N7KM94_ORYSJ-7-24	1	0	0	1	1.0	0.0
A0A0N7KMB7_ORYSJ-271-298	1	0	0	1	1.0	0.0
A0A0N7KMC7_ORYSJ-169-186	0	0	0	0	0	0
A0A0N7KMC9_ORYSJ-112-129	0	0	0	0	0	0
A0A0N7KMH3_ORYSJ-21-37	0	0	0	0	0	0
A0A0N7KMI9_ORYSJ-16-46	0	0	0	0	0	0
A0A0N7KML2_ORYSJ-7-31	0	0	0	0	0	0
A0A0N7KML9_ORYSJ-117-153	3	0	0	3	1.0	0.0
A0A0N7KNA4_ORYSJ-3-29	3	0	1	3	1.0	0.0
A0A0N7KNE2_ORYSJ-229-255	5	0	1	5	1.0	0.0
A0A0N7KNE4_ORYSJ-1-14	0	0	0	0	0	0
A0A0N7KNK9_ORYSJ-1-27	2	0	1	2	1.0	0.0
A0A0N7KNL9_ORYSJ-1-28	1	0	1	1	1.0	0.0
A0A0N7KNM1_ORYSJ-220-242	0	1	1	1	0.0	1.0
A0A0N7KNM1_ORYSJ-277-311	0	1	1	1	0.0	1.0
A0A0N7KNM1_ORYSJ-330-370	3	1	2	4	0.75	0.25
A0A0N7KNN2_ORYSJ-141-158	0	0	0	0	0	0
A0A0N7KNQ0_ORYSJ-226-243	0	0	0	0	0	0
A0A0N7KNQ0_ORYSJ-681-702	0	1	0	1	0.0	1.0
A0A0N7KNQ0_ORYSJ-709-726	3	1	0	4	0.75	0.25
A0A0N7KNR1_ORYSJ-15-31	0	0	0	0	0	0
A0A0N7KNX5_ORYSJ-44-64	0	0	0	0	0	0
A0A0N7KNY2_ORYSJ-56-77	0	0	0	0	0	0
A0A0N7KPA9_ORYSJ-27-48	0	0	0	0	0	0
A0A0N7KPM3_ORYSJ-1-14	0	0	0	0	0	0
A0A0N7KPQ2_ORYSJ-14-39	4	0	1	4	1.0	0.0
A0A0N7KPS2_ORYSJ-61-77	0	0	0	0	0	0
A0A0N7KPW3_ORYSJ-183-213	0	1	0	1	0.0	1.0
A0A0N7KPW3_ORYSJ-670-697	1	1	0	2	0.5	0.5
A0A0N7KQ23_ORYSJ-43-68	0	0	0	0	0	0
A0A0N7KQ49_ORYSJ-92-116	0	0	0	0	0	0
A0A0N7KQ83_ORYSJ-2-24	1	0	0	1	1.0	0.0
A0A0N7KQD3_ORYSJ-112-132	2	0	0	2	1.0	0.0
A0A0N7KQJ4_ORYSJ-61-73	0	0	0	0	0	0
A0A0N7KQK8_ORYSJ-207-231	2	1	0	3	0.667	0.333
A0A0N7KQN4_ORYSJ-845-863	4	1	0	5	0.8	0.2
A0A0N7KQN6_ORYSJ-135-155	0	0	0	0	0	0
A0A0N7KQT4_ORYSJ-604-630	0	0	0	0	0	0
A0A0N7KQU0_ORYSJ-42-60	2	0	0	2	1.0	0.0
A0A0N7KQZ2_ORYSJ-59-76	0	0	0	0	0	0
A0A0N7KR18_ORYSJ-1-23	0	0	0	0	0	0
A0A0N7KR21_ORYSJ-282-295	0	0	0	0	0	0
A0A0N7KR87_ORYSJ-256-269	0	0	0	0	0	0
A0A0N7KRC4_ORYSJ-175-191	3	0	0	3	1.0	0.0
A0A0N7KRC4_ORYSJ-235-247	0	0	0	0	0	0
A0A0N7KRD2_ORYSJ-23-45	13	12	0	25	0.52	0.48
A0A0N7KRD6_ORYSJ-460-486	6	1	0	7	0.857	0.143
A0A0N7KRW8_ORYSJ-753-770	0	0	0	0	0	0
A0A0N7KS45_ORYSJ-78-95	0	0	0	0	0	0
A0A0N7KS55_ORYSJ-228-264	0	3	0	3	0.0	1.0
A0A0N7KS81_ORYSJ-270-292	0	1	0	1	0.0	1.0
A0A0N7KS84_ORYSJ-224-254	2	0	0	2	1.0	0.0	A
A0A0N7KS97_ORYSJ-552-574	1	0	0	1	1.0	0.0
A0A0N7KS97_ORYSJ-841-862	0	0	0	0	0	0
A0A0N7KSF5_ORYSJ-58-78	1	0	0	1	1.0	0.0
A0A0N7KSJ9_ORYSJ-15-33	0	0	0	0	0	0
A0A0N7KSS5_ORYSJ-320-341	0	0	0	0	0	0
A0A0N7KSS8_ORYSJ-59-92	0	0	0	0	0	0
A0A0N7KSX6_ORYSJ-75-97	0	0	0	0	0	0
A0A0N7KSZ0_ORYSJ-6-28	0	0	0	0	0	0
A0A0N7KSZ0_ORYSJ-602-620	0	0	0	0	0	0
A0A0N7KTA5_ORYSJ-470-495	1	0	1	1	1.0	0.0
A0A0N7KTG4_ORYSJ-20-32	0	3	0	3	0.0	1.0
A0A0N7KTH0_ORYSJ-70-87	1	0	0	1	1.0	0.0
A0A0N7KTL5_ORYSJ-283-304	0	0	0	0	0	0
A0A0N7KTM8_ORYSJ-92-120	6	1	0	7	0.857	0.143
A0A0N7KTP3_ORYSJ-336-360	2	3	0	5	0.4	0.6
A0A0N7KTX0_ORYSJ-75-95	1	2	0	3	0.333	0.667
A0A0N7KTZ9_ORYSJ-81-97	0	0	0	0	0	0
A0A0N7KU57_ORYSJ-177-197	0	1	0	1	0.0	1.0
A0A0N7KUB6_ORYSJ-24-47	0	0	0	0	0	0
A0A0N7KUC1_ORYSJ-88-100	0	0	0	0	0	0
A0A0P0UX24_ORYSJ-87-104	0	1	0	1	0.0	1.0
A0A0P0UX28_ORYSJ-193-217	0	0	0	0	0	0
A0A0P0UXB1_ORYSJ-196-213	0	0	0	0	0	0
A0A0P0UXN8_ORYSJ-3-24	0	0	0	0	0	0
A0A0P0UXP0_ORYSJ-185-202	10	1	0	11	0.909	0.091
A0A0P0UXP2_ORYSJ-845-871	4	0	3	4	1.0	0.0
A0A0P0UY10_ORYSJ-15-32	0	0	0	0	0	0
A0A0P0UY12_ORYSJ-47-64	0	0	0	0	0	0
A0A0P0UYD6_ORYSJ-171-199	0	0	0	0	0	0
A0A0P0UYH6_ORYSJ-64-85	0	0	0	0	0	0
A0A0P0UYM9_ORYSJ-6-35	145	0	78	145	1.0	0.0
A0A0P0UYN3_ORYSJ-191-207	0	0	0	0	0	0
A0A0P0UYT0_ORYSJ-99-125	0	0	0	0	0	0
A0A0P0UYY0_ORYSJ-13-37	6	0	0	6	1.0	0.0
A0A0P0UYZ5_ORYSJ-2-24	0	0	0	0	0	0	A
A0A0P0UZ37_ORYSJ-144-168	0	0	0	0	0	0
A0A0P0UZ49_ORYSJ-71-91	0	0	0	0	0	0
A0A0P0UZ83_ORYSJ-25-41	0	0	0	0	0	0
A0A0P0UZC5_ORYSJ-60-85	0	0	0	0	0	0
A0A0P0UZD1_ORYSJ-589-602	1	0	0	1	1.0	0.0
A0A0P0UZF4_ORYSJ-12-37	1	0	0	1	1.0	0.0
A0A0P0UZL2_ORYSJ-139-158	0	0	0	0	0	0
A0A0P0UZL2_ORYSJ-415-445	0	1	0	1	0.0	1.0
A0A0P0UZL2_ORYSJ-462-492	0	1	0	1	0.0	1.0
A0A0P0UZU5_ORYSJ-120-149	2	0	0	2	1.0	0.0
A0A0P0UZX6_ORYSJ-52-79	2	0	0	2	1.0	0.0
A0A0P0UZZ4_ORYSJ-884-910	0	0	0	0	0	0
A0A0P0UZZ4_ORYSJ-961-973	0	0	0	0	0	0
A0A0P0V017_ORYSJ-23-44	1	0	1	1	1.0	0.0
A0A0P0V017_ORYSJ-364-380	1	0	0	1	1.0	0.0
A0A0P0V024_ORYSJ-254-271	1	3	0	4	0.25	0.75
A0A0P0V041_ORYSJ-12-32	0	0	0	0	0	0
A0A0P0V0A8_ORYSJ-304-322	2	0	1	2	1.0	0.0
A0A0P0V0B3_ORYSJ-102-127	1	1	0	2	0.5	0.5
A0A0P0V0C8_ORYSJ-133-153	0	0	0	0	0	0
A0A0P0V0D9_ORYSJ-18-35	0	0	0	0	0	0
A0A0P0V0E6_ORYSJ-85-103	0	0	0	0	0	0
A0A0P0V0G5_ORYSJ-181-215	3	1	2	4	0.75	0.25
A0A0P0V0S1_ORYSJ-31-52	0	0	0	0	0	0
A0A0P0V0S6_ORYSJ-250-268	0	1	1	1	0.0	1.0
A0A0P0V0W0_ORYSJ-54-71	2	0	0	2	1.0	0.0
A0A0P0V0W3_ORYSJ-6-38	2	0	0	2	1.0	0.0
A0A0P0V0Z0_ORYSJ-26-50	0	0	0	0	0	0
A0A0P0V1K7_ORYSJ-98-114	2	0	2	2	1.0	0.0
A0A0P0V1P6_ORYSJ-98-119	0	0	0	0	0	0
A0A0P0V1R2_ORYSJ-262-286	0	0	0	0	0	0
A0A0P0V1S4_ORYSJ-151-171	0	0	0	0	0	0
A0A0P0V1S4_ORYSJ-8-21	0	0	0	0	0	0
A0A0P0V1T2_ORYSJ-24-50	0	2	0	2	0.0	1.0
A0A0P0V1T6_ORYSJ-413-434	0	0	0	0	0	0
A0A0P0V1T8_ORYSJ-566-591	0	0	0	0	0	0
A0A0P0V1U1_ORYSJ-11-73	3	0	1	3	1.0	0.0
A0A0P0V1V1_ORYSJ-65-86	0	0	0	0	0	0
A0A0P0V1W4_ORYSJ-8-24	2	0	0	2	1.0	0.0
A0A0P0V1Z3_ORYSJ-26-57	0	0	0	0	0	0
A0A0P0V206_ORYSJ-256-279	0	0	0	0	0	0
A0A0P0V213_ORYSJ-194-206	0	0	0	0	0	0
A0A0P0V250_ORYSJ-270-287	0	0	0	0	0	0
A0A0P0V259_ORYSJ-16-36	0	0	0	0	0	0
A0A0P0V2B2_ORYSJ-206-224	0	0	0	0	0	0
A0A0P0V2B5_ORYSJ-7-23	0	0	0	0	0	0
A0A0P0V2C9_ORYSJ-1444-1461	0	0	0	0	0	0
A0A0P0V2C9_ORYSJ-1762-1780	0	0	0	0	0	0
A0A0P0V2C9_ORYSJ-2670-2690	0	0	0	0	0	0
A0A0P0V2C9_ORYSJ-2741-2771	0	0	0	0	0	0
A0A0P0V2C9_ORYSJ-3238-3255	0	0	0	0	0	0
A0A0P0V2D1_ORYSJ-222-241	0	1	0	1	0.0	1.0
A0A0P0V2D1_ORYSJ-455-472	0	1	0	1	0.0	1.0
A0A0P0V2L9_ORYSJ-38-64	0	0	0	0	0	0
A0A0P0V2Q3_ORYSJ-435-453	1	0	0	1	1.0	0.0
A0A0P0V2S0_ORYSJ-11-31	0	0	0	0	0	0
A0A0P0V2X8_ORYSJ-11-33	0	0	0	0	0	0
A0A0P0V356_ORYSJ-344-361	0	0	0	0	0	0
A0A0P0V356_ORYSJ-432-456	0	0	0	0	0	0
A0A0P0V3F4_ORYSJ-9-36	1	0	0	1	1.0	0.0
A0A0P0V3S3_ORYSJ-423-448	0	0	0	0	0	0
A0A0P0V3T2_ORYSJ-79-91	0	0	0	0	0	0
A0A0P0V3W8_ORYSJ-6-24	1	0	1	1	1.0	0.0
A0A0P0V461_ORYSJ-40-56	1	0	0	1	1.0	0.0
A0A0P0V4B7_ORYSJ-23-40	0	0	0	0	0	0
A0A0P0V4E3_ORYSJ-253-273	0	0	0	0	0	0
A0A0P0V4E3_ORYSJ-93-139	1	0	0	1	1.0	0.0
A0A0P0V4H2_ORYSJ-303-327	0	0	0	0	0	0
A0A0P0V4T1_ORYSJ-128-148	0	0	0	0	0	0
A0A0P0V4X4_ORYSJ-127-153	0	0	0	0	0	0
A0A0P0V505_ORYSJ-212-236	1	0	0	1	1.0	0.0
A0A0P0V514_ORYSJ-464-493	4	0	1	4	1.0	0.0
A0A0P0V520_ORYSJ-386-431	0	0	0	0	0	0
A0A0P0V526_ORYSJ-205-222	0	0	0	0	0	0
A0A0P0V571_ORYSJ-123-139	0	0	0	0	0	0
A0A0P0V571_ORYSJ-16-39	0	0	0	0	0	0
A0A0P0V581_ORYSJ-646-671	1	0	0	1	1.0	0.0
A0A0P0V5C3_ORYSJ-305-325	0	0	0	0	0	0
A0A0P0V5C9_ORYSJ-4-21	0	0	0	0	0	0
A0A0P0V5E1_ORYSJ-245-267	10	1	9	11	0.909	0.091
A0A0P0V5G2_ORYSJ-12-28	1	0	0	1	1.0	0.0
A0A0P0V5M1_ORYSJ-97-114	0	0	0	0	0	0
A0A0P0V5M6_ORYSJ-15-44	1	0	1	1	1.0	0.0
A0A0P0V5V1_ORYSJ-2-28	0	0	0	0	0	0
A0A0P0V5W2_ORYSJ-38-55	1	1	0	2	0.5	0.5
A0A0P0V621_ORYSJ-138-151	1	0	0	1	1.0	0.0
A0A0P0V676_ORYSJ-203-233	11	1	0	12	0.917	0.083
A0A0P0V676_ORYSJ-3-25	0	1	0	1	0.0	1.0
A0A0P0V676_ORYSJ-300-321	4	1	0	5	0.8	0.2
A0A0P0V6B0_ORYSJ-7-28	0	0	0	0	0	0
A0A0P0V6B2_ORYSJ-146-159	0	1	0	1	0.0	1.0
A0A0P0V6B4_ORYSJ-52-77	1	1	0	2	0.5	0.5
A0A0P0V6B6_ORYSJ-1-29	0	0	0	0	0	0
A0A0P0V6C9_ORYSJ-576-596	0	1	0	1	0.0	1.0
A0A0P0V6G8_ORYSJ-15-40	0	0	0	0	0	0
A0A0P0V6Q6_ORYSJ-115-134	0	0	0	0	0	0	A
A0A0P0V6X5_ORYSJ-480-492	0	0	0	0	0	0
A0A0P0V743_ORYSJ-110-132	0	0	0	0	0	0
A0A0P0V760_ORYSJ-144-164	0	0	0	0	0	0
A0A0P0V771_ORYSJ-1-27	3	0	3	3	1.0	0.0
A0A0P0V781_ORYSJ-72-85	0	1	0	1	0.0	1.0
A0A0P0V7E2_ORYSJ-37-58	0	1	0	1	0.0	1.0
A0A0P0V7F2_ORYSJ-254-270	0	1	0	1	0.0	1.0
A0A0P0V7K5_ORYSJ-1-14	0	8	0	8	0.0	1.0
A0A0P0V7R3_ORYSJ-142-154	1	1	0	2	0.5	0.5
A0A0P0V7S0_ORYSJ-11-27	0	0	0	0	0	0
A0A0P0V7V7_ORYSJ-64-85	0	0	0	0	0	0
A0A0P0V7Y9_ORYSJ-22-39	0	0	0	0	0	0
A0A0P0V812_ORYSJ-48-65	1	0	0	1	1.0	0.0
A0A0P0V8B1_ORYSJ-64-85	0	1	0	1	0.0	1.0
A0A0P0V8B5_ORYSJ-8-25	0	0	0	0	0	0
A0A0P0V8F9_ORYSJ-377-404	0	0	0	0	0	0
A0A0P0V8I2_ORYSJ-5-28	0	1	0	1	0.0	1.0
A0A0P0V8I2_ORYSJ-63-83	0	1	0	1	0.0	1.0
A0A0P0V8M9_ORYSJ-6-27	1	0	0	1	1.0	0.0
A0A0P0V8N9_ORYSJ-19-39	0	0	0	0	0	0
A0A0P0V8P1_ORYSJ-2-18	12	0	0	12	1.0	0.0
A0A0P0V8R7_ORYSJ-193-218	0	0	0	0	0	0
A0A0P0V8S3_ORYSJ-1094-1131	2	0	0	2	1.0	0.0
A0A0P0V8S3_ORYSJ-1275-1296	0	0	0	0	0	0
A0A0P0V8S3_ORYSJ-997-1033	1	0	0	1	1.0	0.0
A0A0P0V8S9_ORYSJ-405-417	0	0	0	0	0	0
A0A0P0V919_ORYSJ-7-30	0	0	0	0	0	0
A0A0P0V923_ORYSJ-77-98	0	0	0	0	0	0
A0A0P0V928_ORYSJ-258-270	0	0	0	0	0	0
A0A0P0V946_ORYSJ-1-17	0	0	0	0	0	0
A0A0P0V959_ORYSJ-58-79	1	2	3	3	0.333	0.667
A0A0P0V962_ORYSJ-107-127	0	0	0	0	0	0
A0A0P0V965_ORYSJ-4-20	0	0	0	0	0	0
A0A0P0V984_ORYSJ-9-25	0	0	0	0	0	0
A0A0P0V9L4_ORYSJ-38-75	5	0	2	5	1.0	0.0
A0A0P0V9S3_ORYSJ-109-129	0	0	0	0	0	0
A0A0P0V9T4_ORYSJ-65-85	2	0	0	2	1.0	0.0
A0A0P0VA70_ORYSJ-268-289	0	2	0	2	0.0	1.0
A0A0P0VAG2_ORYSJ-37-59	0	0	0	0	0	0
A0A0P0VAQ0_ORYSJ-295-318	1	0	0	1	1.0	0.0
A0A0P0VAQ2_ORYSJ-102-115	0	0	0	0	0	0
A0A0P0VAV5_ORYSJ-197-209	0	0	0	0	0	0
A0A0P0VB48_ORYSJ-13-41	0	1	1	1	0.0	1.0
A0A0P0VB49_ORYSJ-453-470	0	0	0	0	0	0
A0A0P0VB55_ORYSJ-7-32	0	0	0	0	0	0
A0A0P0VB65_ORYSJ-85-106	0	0	0	0	0	0
A0A0P0VB70_ORYSJ-254-275	0	0	0	0	0	0
A0A0P0VB90_ORYSJ-116-138	0	1	0	1	0.0	1.0
A0A0P0VBA9_ORYSJ-15-35	0	0	0	0	0	0
A0A0P0VBC1_ORYSJ-85-102	0	0	0	0	0	0
A0A0P0VBG1_ORYSJ-86-126	18	0	0	18	1.0	0.0
A0A0P0VBG3_ORYSJ-12-28	1	0	0	1	1.0	0.0
A0A0P0VBK7_ORYSJ-25-42	2	0	0	2	1.0	0.0
A0A0P0VBM1_ORYSJ-369-400	0	1	0	1	0.0	1.0
A0A0P0VBN0_ORYSJ-178-205	0	0	0	0	0	0
A0A0P0VBN0_ORYSJ-213-233	0	0	0	0	0	0
A0A0P0VBN0_ORYSJ-244-269	0	0	0	0	0	0
A0A0P0VBN0_ORYSJ-617-646	0	0	0	0	0	0
A0A0P0VBQ2_ORYSJ-253-270	0	0	0	0	0	0
A0A0P0VBT4_ORYSJ-60-77	0	1	1	1	0.0	1.0
A0A0P0VBT5_ORYSJ-2-15	0	0	0	0	0	0
A0A0P0VC05_ORYSJ-97-124	0	0	0	0	0	0
A0A0P0VC93_ORYSJ-2-24	0	0	0	0	0	0
A0A0P0VCB0_ORYSJ-54-72	0	0	0	0	0	0
A0A0P0VCJ2_ORYSJ-280-293	0	1	0	1	0.0	1.0
A0A0P0VCW9_ORYSJ-170-182	0	0	0	0	0	0
A0A0P0VCW9_ORYSJ-211-228	0	0	0	0	0	0
A0A0P0VD65_ORYSJ-156-173	0	0	0	0	0	0
A0A0P0VDF0_ORYSJ-22-47	1	0	0	1	1.0	0.0
A0A0P0VDF0_ORYSJ-61-74	1	0	0	1	1.0	0.0
A0A0P0VDJ6_ORYSJ-201-217	0	1	0	1	0.0	1.0
A0A0P0VDK6_ORYSJ-102-129	1	0	0	1	1.0	0.0
A0A0P0VDM9_ORYSJ-65-85	0	0	0	0	0	0
A0A0P0VDQ5_ORYSJ-308-324	0	0	0	0	0	0
A0A0P0VDQ5_ORYSJ-349-377	2	0	0	2	1.0	0.0
A0A0P0VDU6_ORYSJ-118-135	0	1	0	1	0.0	1.0
A0A0P0VDV3_ORYSJ-189-214	0	0	0	0	0	0
A0A0P0VDV3_ORYSJ-243-261	0	0	0	0	0	0
A0A0P0VDV3_ORYSJ-56-102	4	0	0	4	1.0	0.0
A0A0P0VDV6_ORYSJ-194-211	0	0	0	0	0	0
A0A0P0VDW5_ORYSJ-74-110	1	0	0	1	1.0	0.0
A0A0P0VDX2_ORYSJ-127-144	0	0	0	0	0	0
A0A0P0VDY2_ORYSJ-119-155	1	0	0	1	1.0	0.0
A0A0P0VDY2_ORYSJ-300-330	0	0	0	0	0	0
A0A0P0VDY2_ORYSJ-336-365	0	0	0	0	0	0
A0A0P0VDY2_ORYSJ-669-691	0	0	0	0	0	0
A0A0P0VEA4_ORYSJ-428-455	0	0	0	0	0	0
A0A0P0VEB2_ORYSJ-1-49	2	0	1	2	1.0	0.0
A0A0P0VEG1_ORYSJ-34-51	0	1	0	1	0.0	1.0
A0A0P0VEH1_ORYSJ-180-213	1	0	1	1	1.0	0.0
A0A0P0VEJ3_ORYSJ-672-701	0	0	0	0	0	0
A0A0P0VEL8_ORYSJ-401-414	0	1	0	1	0.0	1.0
A0A0P0VEL8_ORYSJ-508-544	0	2	0	2	0.0	1.0
A0A0P0VEL8_ORYSJ-556-616	3	1	0	4	0.75	0.25
A0A0P0VEL8_ORYSJ-849-870	1	1	0	2	0.5	0.5
A0A0P0VEM2_ORYSJ-23-39	0	0	0	0	0	0	A
A0A0P0VEP9_ORYSJ-5-27	0	0	0	0	0	0
A0A0P0VEX7_ORYSJ-19-41	0	0	0	0	0	0
A0A0P0VF04_ORYSJ-115-131	0	0	0	0	0	0
A0A0P0VF06_ORYSJ-118-140	0	0	0	0	0	0
A0A0P0VFF5_ORYSJ-25-41	1	0	0	1	1.0	0.0
A0A0P0VFH5_ORYSJ-61-82	0	0	0	0	0	0
A0A0P0VFI9_ORYSJ-22-42	0	0	0	0	0	0
A0A0P0VFT9_ORYSJ-127-150	1	0	0	1	1.0	0.0
A0A0P0VFX6_ORYSJ-70-86	0	0	0	0	0	0
A0A0P0VG12_ORYSJ-643-656	0	0	0	0	0	0
A0A0P0VG32_ORYSJ-124-148	0	0	0	0	0	0
A0A0P0VG75_ORYSJ-91-112	0	0	0	0	0	0
A0A0P0VG84_ORYSJ-487-515	0	0	0	0	0	0
A0A0P0VGB7_ORYSJ-390-414	0	2	0	2	0.0	1.0
A0A0P0VGJ8_ORYSJ-576-601	1	0	0	1	1.0	0.0
A0A0P0VGM2_ORYSJ-66-91	0	0	0	0	0	0
A0A0P0VGR3_ORYSJ-343-359	2	9	10	11	0.182	0.818
A0A0P0VGS6_ORYSJ-2-19	0	0	0	0	0	0
A0A0P0VGW3_ORYSJ-1-18	0	0	0	0	0	0
A0A0P0VH32_ORYSJ-1-30	3	0	0	3	1.0	0.0
A0A0P0VH42_ORYSJ-60-82	0	0	0	0	0	0
A0A0P0VH46_ORYSJ-33-55	0	0	0	0	0	0
A0A0P0VH61_ORYSJ-56-77	0	0	0	0	0	0
A0A0P0VH81_ORYSJ-16-41	1	0	1	1	1.0	0.0
A0A0P0VH95_ORYSJ-388-406	0	0	0	0	0	0
A0A0P0VH95_ORYSJ-447-473	0	0	0	0	0	0
A0A0P0VHQ0_ORYSJ-283-311	0	0	0	0	0	0
A0A0P0VHQ5_ORYSJ-87-104	0	1	0	1	0.0	1.0
A0A0P0VHV7_ORYSJ-117-138	0	1	0	1	0.0	1.0
A0A0P0VHZ1_ORYSJ-96-117	0	0	0	0	0	0
A0A0P0VHZ8_ORYSJ-14-41	0	0	0	0	0	0
A0A0P0VI03_ORYSJ-72-100	0	0	0	0	0	0
A0A0P0VI11_ORYSJ-8-24	0	0	0	0	0	0
A0A0P0VIB5_ORYSJ-48-60	0	0	0	0	0	0
A0A0P0VIR7_ORYSJ-58-76	0	0	0	0	0	0
A0A0P0VJ13_ORYSJ-92-117	1	0	1	1	1.0	0.0
A0A0P0VJ53_ORYSJ-59-98	0	0	0	0	0	0
A0A0P0VJ78_ORYSJ-245-269	1	0	0	1	1.0	0.0
A0A0P0VJG7_ORYSJ-204-220	0	0	0	0	0	0
A0A0P0VJG7_ORYSJ-396-420	6	0	0	6	1.0	0.0
A0A0P0VJI1_ORYSJ-117-133	0	0	0	0	0	0
A0A0P0VJJ2_ORYSJ-16-37	0	0	0	0	0	0
A0A0P0VJK6_ORYSJ-160-176	0	1	0	1	0.0	1.0
A0A0P0VJQ3_ORYSJ-200-225	0	0	0	0	0	0
A0A0P0VK42_ORYSJ-8-29	0	0	0	0	0	0
A0A0P0VK45_ORYSJ-70-92	0	0	0	0	0	0
A0A0P0VK74_ORYSJ-82-98	0	0	0	0	0	0
A0A0P0VK96_ORYSJ-160-177	1	0	0	1	1.0	0.0
A0A0P0VKB3_ORYSJ-103-120	0	0	0	0	0	0
A0A0P0VKI6_ORYSJ-144-160	0	1	0	1	0.0	1.0
A0A0P0VKJ5_ORYSJ-31-65	0	1	0	1	0.0	1.0
A0A0P0VKM8_ORYSJ-265-290	2	0	0	2	1.0	0.0
A0A0P0VKQ3_ORYSJ-376-396	0	1	0	1	0.0	1.0
A0A0P0VKQ7_ORYSJ-40-78	0	0	0	0	0	0
A0A0P0VL12_ORYSJ-85-103	0	0	0	0	0	0
A0A0P0VL17_ORYSJ-142-167	0	0	0	0	0	0
A0A0P0VLC4_ORYSJ-144-165	1	1	0	2	0.5	0.5
A0A0P0VLE8_ORYSJ-1-18	0	0	0	0	0	0
A0A0P0VLN9_ORYSJ-20-32	0	0	0	0	0	0
A0A0P0VLW5_ORYSJ-264-289	0	0	0	0	0	0
A0A0P0VM27_ORYSJ-18-35	0	0	0	0	0	0
A0A0P0VM30_ORYSJ-886-915	1	0	1	1	1.0	0.0
A0A0P0VM78_ORYSJ-1-23	0	0	0	0	0	0
A0A0P0VM78_ORYSJ-43-67	0	0	0	0	0	0
A0A0P0VM80_ORYSJ-4-22	0	0	0	0	0	0
A0A0P0VMC2_ORYSJ-87-104	1	0	0	1	1.0	0.0
A0A0P0VMC7_ORYSJ-1580-1605	0	0	0	0	0	0
A0A0P0VMC7_ORYSJ-756-787	1	0	0	1	1.0	0.0
A0A0P0VMF2_ORYSJ-305-330	19	3	0	22	0.864	0.136
A0A0P0VMG5_ORYSJ-356-371	0	0	0	0	0	0
A0A0P0VMH4_ORYSJ-167-179	1	0	0	1	1.0	0.0
A0A0P0VMI1_ORYSJ-79-96	2	0	0	2	1.0	0.0
A0A0P0VMK7_ORYSJ-58-87	32	0	0	32	1.0	0.0
A0A0P0VMW8_ORYSJ-3-28	0	0	0	0	0	0
A0A0P0VN60_ORYSJ-101-118	0	0	0	0	0	0
A0A0P0VNC2_ORYSJ-295-315	0	0	0	0	0	0
A0A0P0VNJ6_ORYSJ-329-356	1	0	0	1	1.0	0.0
A0A0P0VNK3_ORYSJ-53-76	0	0	0	0	0	0
A0A0P0VNR0_ORYSJ-87-104	0	0	0	0	0	0
A0A0P0VNU1_ORYSJ-29-49	0	0	0	0	0	0
A0A0P0VNW4_ORYSJ-155-176	0	1	0	1	0.0	1.0
A0A0P0VP31_ORYSJ-161-182	0	1	0	1	0.0	1.0
A0A0P0VP32_ORYSJ-5-33	1	0	1	1	1.0	0.0
A0A0P0VP54_ORYSJ-30-54	0	0	0	0	0	0
A0A0P0VP84_ORYSJ-129-146	0	1	0	1	0.0	1.0
A0A0P0VP84_ORYSJ-176-209	0	1	0	1	0.0	1.0
A0A0P0VP86_ORYSJ-182-212	1	0	0	1	1.0	0.0
A0A0P0VPA9_ORYSJ-262-286	0	0	0	0	0	0
A0A0P0VPD7_ORYSJ-27-47	2	0	0	2	1.0	0.0
A0A0P0VPF1_ORYSJ-3-20	0	0	0	0	0	0
A0A0P0VPH9_ORYSJ-208-225	0	0	0	0	0	0	A
A0A0P0VPN4_ORYSJ-132-148	0	0	0	0	0	0
A0A0P0VPQ9_ORYSJ-225-251	11	4	0	15	0.733	0.267
A0A0P0VPZ5_ORYSJ-45-61	0	0	0	0	0	0
A0A0P0VQ11_ORYSJ-10-22	0	0	0	0	0	0
A0A0P0VQ56_ORYSJ-1-14	0	1	0	1	0.0	1.0
A0A0P0VQ56_ORYSJ-28-41	0	1	0	1	0.0	1.0
A0A0P0VQ70_ORYSJ-715-728	0	0	0	0	0	0
A0A0P0VQA9_ORYSJ-2-27	0	0	0	0	0	0
A0A0P0VQD1_ORYSJ-698-715	0	0	0	0	0	0
A0A0P0VQD2_ORYSJ-81-148	5	8	2	13	0.385	0.615
A0A0P0VQD6_ORYSJ-55-71	0	0	0	0	0	0
A0A0P0VQE3_ORYSJ-5-18	0	0	0	0	0	0
A0A0P0VQF3_ORYSJ-148-164	0	0	0	0	0	0
A0A0P0VQF5_ORYSJ-64-77	0	3	0	3	0.0	1.0
A0A0P0VQL9_ORYSJ-167-187	0	0	0	0	0	0
A0A0P0VQM3_ORYSJ-466-487	0	1	0	1	0.0	1.0
A0A0P0VQR7_ORYSJ-5-22	0	0	0	0	0	0
A0A0P0VQR8_ORYSJ-62-83	1	0	0	1	1.0	0.0
A0A0P0VQS5_ORYSJ-23-39	0	0	0	0	0	0
A0A0P0VQX5_ORYSJ-200-216	0	0	0	0	0	0
A0A0P0VQX5_ORYSJ-296-313	0	0	0	0	0	0
A0A0P0VR11_ORYSJ-7-30	0	0	0	0	0	0
A0A0P0VR89_ORYSJ-7-33	1	0	0	1	1.0	0.0
A0A0P0VRA9_ORYSJ-8-24	0	0	0	0	0	0
A0A0P0VRD2_ORYSJ-27-44	0	0	0	0	0	0
A0A0P0VRF6_ORYSJ-501-514	6	1	0	7	0.857	0.143
A0A0P0VRF7_ORYSJ-160-180	0	0	0	0	0	0
A0A0P0VRF7_ORYSJ-481-507	0	0	0	0	0	0
A0A0P0VRH4_ORYSJ-261-288	1	1	1	2	0.5	0.5
A0A0P0VRM9_ORYSJ-23-39	0	1	0	1	0.0	1.0
A0A0P0VRS2_ORYSJ-1412-1440	1	0	0	1	1.0	0.0
A0A0P0VRS2_ORYSJ-997-1034	0	0	0	0	0	0
A0A0P0VRV3_ORYSJ-24-41	0	0	0	0	0	0
A0A0P0VS07_ORYSJ-188-212	0	1	0	1	0.0	1.0
A0A0P0VSM4_ORYSJ-13-34	0	1	0	1	0.0	1.0
A0A0P0VSU1_ORYSJ-112-138	3	0	2	3	1.0	0.0
A0A0P0VSX2_ORYSJ-321-354	0	0	0	0	0	0
A0A0P0VSX2_ORYSJ-440-456	0	0	0	0	0	0
A0A0P0VSX7_ORYSJ-329-350	0	0	0	0	0	0
A0A0P0VSX9_ORYSJ-1-30	1	0	0	1	1.0	0.0
A0A0P0VSY4_ORYSJ-260-298	1	1	0	2	0.5	0.5
A0A0P0VSY4_ORYSJ-301-322	2	4	0	6	0.333	0.667
A0A0P0VSY4_ORYSJ-354-392	0	3	0	3	0.0	1.0
A0A0P0VT14_ORYSJ-141-158	1	1	0	2	0.5	0.5
A0A0P0VT14_ORYSJ-289-314	1	2	0	3	0.333	0.667
A0A0P0VT20_ORYSJ-282-302	1	0	0	1	1.0	0.0
A0A0P0VT33_ORYSJ-130-155	2	0	0	2	1.0	0.0
A0A0P0VT48_ORYSJ-115-131	0	1	0	1	0.0	1.0
A0A0P0VT48_ORYSJ-275-296	0	1	0	1	0.0	1.0
A0A0P0VT57_ORYSJ-445-466	0	0	0	0	0	0
A0A0P0VT94_ORYSJ-68-109	4	2	0	6	0.667	0.333
A0A0P0VT99_ORYSJ-1737-1756	0	0	0	0	0	0
A0A0P0VTG7_ORYSJ-92-121	1	0	1	1	1.0	0.0
A0A0P0VTH5_ORYSJ-3-30	3	0	0	3	1.0	0.0
A0A0P0VTL5_ORYSJ-15-39	0	0	0	0	0	0
A0A0P0VTL7_ORYSJ-3-20	2	2	0	4	0.5	0.5
A0A0P0VTQ7_ORYSJ-176-250	0	0	0	0	0	0	Q
A0A0P0VTR6_ORYSJ-9-30	0	0	0	0	0	0
A0A0P0VTT6_ORYSJ-231-243	0	0	0	0	0	0
A0A0P0VTY6_ORYSJ-448-469	0	0	0	0	0	0
A0A0P0VU54_ORYSJ-30-55	0	1	0	1	0.0	1.0
A0A0P0VU58_ORYSJ-8-30	0	0	0	0	0	0
A0A0P0VUC6_ORYSJ-146-183	9	1	9	10	0.9	0.1
A0A0P0VUH8_ORYSJ-511-528	0	0	0	0	0	0
A0A0P0VUI4_ORYSJ-554-574	0	0	0	0	0	0
A0A0P0VUJ4_ORYSJ-363-384	0	0	0	0	0	0
A0A0P0VUK2_ORYSJ-14-38	0	0	0	0	0	0
A0A0P0VUM0_ORYSJ-159-175	0	0	0	0	0	0
A0A0P0VUP5_ORYSJ-184-204	0	1	0	1	0.0	1.0
A0A0P0VUP9_ORYSJ-157-174	3	1	1	4	0.75	0.25
A0A0P0VUU8_ORYSJ-37-61	1	0	0	1	1.0	0.0
A0A0P0VUV4_ORYSJ-1045-1068	1	0	0	1	1.0	0.0
A0A0P0VUV4_ORYSJ-558-579	0	0	0	0	0	0
A0A0P0VUW6_ORYSJ-152-181	0	1	0	1	0.0	1.0
A0A0P0VUW6_ORYSJ-221-238	0	1	0	1	0.0	1.0
A0A0P0VUW6_ORYSJ-274-287	0	1	0	1	0.0	1.0
A0A0P0VUW6_ORYSJ-381-408	0	1	0	1	0.0	1.0
A0A0P0VUY3_ORYSJ-36-63	0	0	0	0	0	0
A0A0P0VV11_ORYSJ-147-165	0	0	0	0	0	0
A0A0P0VV14_ORYSJ-495-513	0	1	0	1	0.0	1.0
A0A0P0VV14_ORYSJ-557-574	0	1	0	1	0.0	1.0
A0A0P0VV15_ORYSJ-450-467	0	0	0	0	0	0
A0A0P0VV15_ORYSJ-488-505	0	0	0	0	0	0
A0A0P0VV73_ORYSJ-304-327	0	0	0	0	0	0
A0A0P0VVK7_ORYSJ-354-383	1	0	0	1	1.0	0.0
A0A0P0VVK9_ORYSJ-763-795	0	0	0	0	0	0
A0A0P0VVK9_ORYSJ-926-949	0	0	0	0	0	0
A0A0P0VW12_ORYSJ-26-45	0	0	0	0	0	0
A0A0P0VW19_ORYSJ-299-328	4	2	0	6	0.667	0.333
A0A0P0VW53_ORYSJ-216-251	1	0	1	1	1.0	0.0
A0A0P0VW53_ORYSJ-349-388	7	0	0	7	1.0	0.0
A0A0P0VW74_ORYSJ-257-284	0	0	0	0	0	0
A0A0P0VWA4_ORYSJ-123-147	0	0	0	0	0	0
A0A0P0VWA4_ORYSJ-351-363	0	0	0	0	0	0
A0A0P0VWI3_ORYSJ-29-42	0	0	0	0	0	0
A0A0P0VWK1_ORYSJ-20-42	5	3	0	8	0.625	0.375
A0A0P0VWM7_ORYSJ-5-38	3	0	0	3	1.0	0.0
A0A0P0VWP2_ORYSJ-130-147	0	0	0	0	0	0
A0A0P0VWP7_ORYSJ-2-18	0	0	0	0	0	0
A0A0P0VWS9_ORYSJ-9-27	0	0	0	0	0	0
A0A0P0VWV7_ORYSJ-86-115	6	1	0	7	0.857	0.143
A0A0P0VWW5_ORYSJ-129-165	1	2	0	3	0.333	0.667
A0A0P0VWW5_ORYSJ-192-209	0	2	0	2	0.0	1.0
A0A0P0VWW5_ORYSJ-59-76	1	2	0	3	0.333	0.667
A0A0P0VWW7_ORYSJ-522-551	0	0	0	0	0	0
A0A0P0VWX9_ORYSJ-6-39	0	2	0	2	0.0	1.0
A0A0P0VX43_ORYSJ-397-417	0	1	0	1	0.0	1.0
A0A0P0VX90_ORYSJ-145-158	0	0	0	0	0	0
A0A0P0VXE8_ORYSJ-306-329	0	0	0	0	0	0
A0A0P0VXH3_ORYSJ-13-26	0	0	0	0	0	0
A0A0P0VXN2_ORYSJ-454-492	0	0	0	0	0	0
A0A0P0VXN2_ORYSJ-669-688	0	0	0	0	0	0
A0A0P0VXU5_ORYSJ-57-79	0	0	0	0	0	0
A0A0P0VXZ3_ORYSJ-7-19	0	0	0	0	0	0
A0A0P0VXZ9_ORYSJ-185-202	0	0	0	0	0	0
A0A0P0VY01_ORYSJ-132-157	2	0	0	2	1.0	0.0
A0A0P0VY01_ORYSJ-26-42	0	0	0	0	0	0
A0A0P0VY02_ORYSJ-7-23	0	0	0	0	0	0
A0A0P0VY74_ORYSJ-388-409	0	0	0	0	0	0
A0A0P0VY81_ORYSJ-1-18	0	0	0	0	0	0
A0A0P0VY90_ORYSJ-180-200	0	0	0	0	0	0
A0A0P0VYD4_ORYSJ-690-707	3	0	0	3	1.0	0.0
A0A0P0VYG5_ORYSJ-5-27	1	0	0	1	1.0	0.0
A0A0P0VYL3_ORYSJ-45-65	0	0	0	0	0	0
A0A0P0VYM2_ORYSJ-32-50	0	0	0	0	0	0
A0A0P0VYQ5_ORYSJ-30-46	0	0	0	0	0	0
A0A0P0VYQ7_ORYSJ-224-244	0	0	0	0	0	0
A0A0P0VYQ7_ORYSJ-735-748	0	0	0	0	0	0
A0A0P0VYU1_ORYSJ-56-76	0	0	0	0	0	0
A0A0P0VYZ6_ORYSJ-116-133	0	1	0	1	0.0	1.0
A0A0P0VYZ6_ORYSJ-57-79	0	1	0	1	0.0	1.0
A0A0P0VZA5_ORYSJ-598-626	0	0	0	0	0	0
A0A0P0VZC4_ORYSJ-542-565	0	0	0	0	0	0
A0A0P0VZC4_ORYSJ-588-601	0	0	0	0	0	0
A0A0P0VZC4_ORYSJ-662-696	3	0	0	3	1.0	0.0
A0A0P0VZE9_ORYSJ-430-454	0	0	0	0	0	0
A0A0P0VZH3_ORYSJ-183-207	0	0	0	0	0	0
A0A0P0VZH3_ORYSJ-283-314	2	0	0	2	1.0	0.0
A0A0P0VZR6_ORYSJ-129-150	0	0	0	0	0	0
A0A0P0VZU8_ORYSJ-204-220	0	0	0	0	0	0
A0A0P0VZX2_ORYSJ-223-240	2	2	1	4	0.5	0.5
A0A0P0VZZ3_ORYSJ-58-79	5	0	0	5	1.0	0.0
A0A0P0W024_ORYSJ-97-114	0	0	0	0	0	0
A0A0P0W082_ORYSJ-223-254	0	0	0	0	0	0
A0A0P0W0E0_ORYSJ-1-21	0	0	0	0	0	0
A0A0P0W0E2_ORYSJ-92-113	0	0	0	0	0	0
A0A0P0W0E4_ORYSJ-37-58	0	0	0	0	0	0
A0A0P0W0F8_ORYSJ-70-91	0	0	0	0	0	0
A0A0P0W0H8_ORYSJ-28-60	0	0	0	0	0	0
A0A0P0W0Q3_ORYSJ-123-144	0	0	0	0	0	0
A0A0P0W0V5_ORYSJ-148-179	1	0	0	1	1.0	0.0
A0A0P0W0X6_ORYSJ-325-341	0	0	0	0	0	0
A0A0P0W0Y0_ORYSJ-43-64	0	0	0	0	0	0
A0A0P0W0Z4_ORYSJ-111-128	1	0	0	1	1.0	0.0
A0A0P0W121_ORYSJ-16-36	0	1	0	1	0.0	1.0
A0A0P0W150_ORYSJ-4-24	0	0	0	0	0	0
A0A0P0W174_ORYSJ-4-20	0	1	0	1	0.0	1.0
A0A0P0W1H5_ORYSJ-21-34	0	0	0	0	0	0
A0A0P0W1J0_ORYSJ-546-563	0	3	0	3	0.0	1.0
A0A0P0W1K7_ORYSJ-535-557	0	2	2	2	0.0	1.0
A0A0P0W1Q5_ORYSJ-129-146	0	0	0	0	0	0
A0A0P0W1W8_ORYSJ-82-105	2	2	0	4	0.5	0.5
A0A0P0W271_ORYSJ-176-200	4	1	0	5	0.8	0.2
A0A0P0W2A2_ORYSJ-283-300	0	0	0	0	0	0
A0A0P0W2B5_ORYSJ-1-13	0	0	0	0	0	0
A0A0P0W2I1_ORYSJ-64-80	0	0	0	0	0	0
A0A0P0W2K0_ORYSJ-67-88	0	0	0	0	0	0
A0A0P0W2L5_ORYSJ-1-18	1	0	0	1	1.0	0.0
A0A0P0W2N1_ORYSJ-72-85	0	0	0	0	0	0
A0A0P0W2Q3_ORYSJ-126-143	3	1	0	4	0.75	0.25
A0A0P0W2Q3_ORYSJ-186-215	0	6	0	6	0.0	1.0
A0A0P0W2R1_ORYSJ-248-264	0	0	0	0	0	0
A0A0P0W2T4_ORYSJ-535-560	0	0	0	0	0	0
A0A0P0W2W3_ORYSJ-6-25	2	0	0	2	1.0	0.0
A0A0P0W309_ORYSJ-44-60	0	0	0	0	0	0
A0A0P0W324_ORYSJ-11-23	0	0	0	0	0	0
A0A0P0W345_ORYSJ-522-539	0	0	0	0	0	0
A0A0P0W366_ORYSJ-147-168	0	1	0	1	0.0	1.0
A0A0P0W380_ORYSJ-107-128	0	0	0	0	0	0
A0A0P0W3F2_ORYSJ-114-142	0	0	0	0	0	0
A0A0P0W3F2_ORYSJ-270-290	0	0	0	0	0	0
A0A0P0W3F3_ORYSJ-23-36	0	0	0	0	0	0
A0A0P0W3N4_ORYSJ-264-284	0	1	0	1	0.0	1.0
A0A0P0W3Q0_ORYSJ-310-326	0	0	0	0	0	0
A0A0P0W3S2_ORYSJ-732-745	0	1	0	1	0.0	1.0
A0A0P0W3S9_ORYSJ-142-168	0	0	0	0	0	0
A0A0P0W3S9_ORYSJ-244-262	0	0	0	0	0	0
A0A0P0W3S9_ORYSJ-51-64	0	0	0	0	0	0
A0A0P0W3X8_ORYSJ-72-97	1	0	0	1	1.0	0.0
A0A0P0W431_ORYSJ-218-243	0	1	0	1	0.0	1.0
A0A0P0W446_ORYSJ-2-19	0	0	0	0	0	0
A0A0P0W4J5_ORYSJ-9-28	4	0	0	4	1.0	0.0
A0A0P0W4R4_ORYSJ-391-412	0	0	0	0	0	0
A0A0P0W4V1_ORYSJ-505-522	0	0	0	0	0	0
A0A0P0W544_ORYSJ-306-327	0	1	0	1	0.0	1.0
A0A0P0W544_ORYSJ-55-76	0	1	0	1	0.0	1.0
A0A0P0W576_ORYSJ-12-39	0	0	0	0	0	0
A0A0P0W577_ORYSJ-79-92	0	0	0	0	0	0
A0A0P0W5H7_ORYSJ-114-155	1	0	0	1	1.0	0.0
A0A0P0W5H7_ORYSJ-427-439	1	0	0	1	1.0	0.0
A0A0P0W5H7_ORYSJ-65-112	1	0	1	1	1.0	0.0
A0A0P0W5S0_ORYSJ-224-251	5	0	4	5	1.0	0.0
A0A0P0W5X6_ORYSJ-99-116	0	0	0	0	0	0
A0A0P0W690_ORYSJ-12-29	0	0	0	0	0	0
A0A0P0W6J1_ORYSJ-422-440	0	0	0	0	0	0
A0A0P0W6M6_ORYSJ-57-81	0	0	0	0	0	0
A0A0P0W6W7_ORYSJ-46-66	0	0	0	0	0	0
A0A0P0W6X5_ORYSJ-183-206	1	0	0	1	1.0	0.0
A0A0P0W6Y7_ORYSJ-116-136	2	0	0	2	1.0	0.0
A0A0P0W6Y7_ORYSJ-168-195	3	0	0	3	1.0	0.0
A0A0P0W6Y7_ORYSJ-84-101	0	0	0	0	0	0
A0A0P0W713_ORYSJ-11-32	1	0	0	1	1.0	0.0
A0A0P0W764_ORYSJ-211-229	0	0	0	0	0	0
A0A0P0W786_ORYSJ-115-131	0	0	0	0	0	0
A0A0P0W786_ORYSJ-57-83	0	0	0	0	0	0
A0A0P0W793_ORYSJ-104-121	0	0	0	0	0	0
A0A0P0W7H1_ORYSJ-46-71	3	0	0	3	1.0	0.0
A0A0P0W7H4_ORYSJ-87-109	0	0	0	0	0	0
A0A0P0W7L5_ORYSJ-7-30	0	0	0	0	0	0
A0A0P0W7N1_ORYSJ-31-56	1	0	0	1	1.0	0.0
A0A0P0W7T3_ORYSJ-124-141	0	0	0	0	0	0
A0A0P0W7V0_ORYSJ-12-40	3	0	0	3	1.0	0.0
A0A0P0W7Y5_ORYSJ-307-327	0	0	0	0	0	0
A0A0P0W7Y5_ORYSJ-65-92	1	0	0	1	1.0	0.0
A0A0P0W7Z9_ORYSJ-26-42	0	0	0	0	0	0
A0A0P0W838_ORYSJ-639-664	0	1	0	1	0.0	1.0
A0A0P0W838_ORYSJ-925-937	0	1	0	1	0.0	1.0
A0A0P0W885_ORYSJ-433-477	0	0	0	0	0	0
A0A0P0W8D5_ORYSJ-167-191	0	0	0	0	0	0
A0A0P0W8D5_ORYSJ-236-260	2	3	0	5	0.4	0.6
A0A0P0W8H3_ORYSJ-8-25	4	0	1	4	1.0	0.0
A0A0P0W8J8_ORYSJ-44-57	0	0	0	0	0	0
A0A0P0W8S2_ORYSJ-25-44	0	0	0	0	0	0
A0A0P0W8S8_ORYSJ-9-30	3	0	0	3	1.0	0.0
A0A0P0W8T0_ORYSJ-65-85	1	0	0	1	1.0	0.0
A0A0P0W8W8_ORYSJ-16-38	2	0	0	2	1.0	0.0
A0A0P0W8Y4_ORYSJ-283-307	2	0	0	2	1.0	0.0
A0A0P0W8Z9_ORYSJ-29-58	1	1	0	2	0.5	0.5
A0A0P0W919_ORYSJ-152-165	0	0	0	0	0	0
A0A0P0W930_ORYSJ-102-122	1	0	0	1	1.0	0.0
A0A0P0W959_ORYSJ-40-72	1	0	1	1	1.0	0.0
A0A0P0W965_ORYSJ-113-126	0	0	0	0	0	0
A0A0P0W988_ORYSJ-137-159	1	0	0	1	1.0	0.0
A0A0P0W9B0_ORYSJ-1-22	3	0	0	3	1.0	0.0
A0A0P0W9B8_ORYSJ-22-47	0	0	0	0	0	0
A0A0P0W9L1_ORYSJ-143-169	1	0	0	1	1.0	0.0
A0A0P0W9N3_ORYSJ-220-245	0	0	0	0	0	0
A0A0P0W9S2_ORYSJ-50-66	0	0	0	0	0	0
A0A0P0WA00_ORYSJ-27-48	1	0	0	1	1.0	0.0
A0A0P0WA03_ORYSJ-117-133	2	0	0	2	1.0	0.0
A0A0P0WA06_ORYSJ-8-32	1	0	1	1	1.0	0.0
A0A0P0WA41_ORYSJ-159-172	0	0	0	0	0	0
A0A0P0WA59_ORYSJ-548-566	0	1	1	1	0.0	1.0
A0A0P0WA96_ORYSJ-14-27	0	0	0	0	0	0
A0A0P0WAL1_ORYSJ-47-64	0	0	0	0	0	0
A0A0P0WAN4_ORYSJ-229-254	0	0	0	0	0	0
A0A0P0WAQ0_ORYSJ-4-28	0	0	0	0	0	0
A0A0P0WAU0_ORYSJ-20-43	0	0	0	0	0	0
A0A0P0WAV1_ORYSJ-70-92	0	0	0	0	0	0
A0A0P0WBH3_ORYSJ-88-105	0	0	0	0	0	0
A0A0P0WBH5_ORYSJ-89-110	0	0	0	0	0	0
A0A0P0WBM3_ORYSJ-9-30	0	0	0	0	0	0
A0A0P0WBR8_ORYSJ-23-44	0	0	0	0	0	0
A0A0P0WBW4_ORYSJ-54-82	0	0	0	0	0	0
A0A0P0WCD4_ORYSJ-1-23	0	0	0	0	0	0
A0A0P0WCI6_ORYSJ-221-237	0	0	0	0	0	0
A0A0P0WCM7_ORYSJ-166-195	0	0	0	0	0	0
A0A0P0WCW3_ORYSJ-1-17	0	0	0	0	0	0
A0A0P0WCW9_ORYSJ-320-337	0	0	0	0	0	0
A0A0P0WCW9_ORYSJ-562-587	1	0	0	1	1.0	0.0
A0A0P0WCX9_ORYSJ-59-76	1	0	0	1	1.0	0.0
A0A0P0WCY0_ORYSJ-14-41	0	0	0	0	0	0
A0A0P0WD42_ORYSJ-292-317	0	0	0	0	0	0
A0A0P0WDF5_ORYSJ-1-19	0	0	0	0	0	0
A0A0P0WDI7_ORYSJ-179-208	1	0	0	1	1.0	0.0
A0A0P0WDI7_ORYSJ-213-289	0	0	0	0	0	0
A0A0P0WDK4_ORYSJ-328-352	0	0	0	0	0	0
A0A0P0WDK4_ORYSJ-378-408	0	1	0	1	0.0	1.0
A0A0P0WDK4_ORYSJ-503-524	0	0	0	0	0	0
A0A0P0WDM1_ORYSJ-197-217	1	2	0	3	0.333	0.667
A0A0P0WDR9_ORYSJ-80-124	2	1	1	3	0.667	0.333
A0A0P0WDU3_ORYSJ-19-43	0	0	0	0	0	0
A0A0P0WDU6_ORYSJ-37-49	0	0	0	0	0	0
A0A0P0WE14_ORYSJ-66-83	0	0	0	0	0	0
A0A0P0WE17_ORYSJ-2-14	0	0	0	0	0	0
A0A0P0WE54_ORYSJ-58-89	4	0	1	4	1.0	0.0
A0A0P0WEG4_ORYSJ-71-92	0	0	0	0	0	0
A0A0P0WEM3_ORYSJ-254-267	0	0	0	0	0	0
A0A0P0WEM3_ORYSJ-286-315	0	0	0	0	0	0
A0A0P0WEM6_ORYSJ-484-501	0	0	0	0	0	0
A0A0P0WEP7_ORYSJ-1-14	0	0	0	0	0	0
A0A0P0WES1_ORYSJ-609-641	0	0	0	0	0	0
A0A0P0WES2_ORYSJ-207-242	0	0	0	0	0	0	A
A0A0P0WEY9_ORYSJ-284-301	0	0	0	0	0	0
A0A0P0WF23_ORYSJ-177-194	0	0	0	0	0	0
A0A0P0WF35_ORYSJ-15-27	0	1	0	1	0.0	1.0
A0A0P0WF49_ORYSJ-32-54	0	1	0	1	0.0	1.0
A0A0P0WFC2_ORYSJ-453-478	0	0	0	0	0	0
A0A0P0WFD9_ORYSJ-1-14	0	0	0	0	0	0
A0A0P0WFH7_ORYSJ-1-14	2	1	0	3	0.667	0.333
A0A0P0WFI4_ORYSJ-26-50	1	0	0	1	1.0	0.0
A0A0P0WFI4_ORYSJ-97-122	0	0	0	0	0	0
A0A0P0WFL1_ORYSJ-333-350	0	0	0	0	0	0
A0A0P0WFL4_ORYSJ-46-67	0	0	0	0	0	0
A0A0P0WFP6_ORYSJ-10-41	0	0	0	0	0	0
A0A0P0WFT1_ORYSJ-398-424	0	1	0	1	0.0	1.0
A0A0P0WFU9_ORYSJ-134-168	1	1	0	2	0.5	0.5
A0A0P0WFU9_ORYSJ-60-96	1	1	0	2	0.5	0.5
A0A0P0WFW2_ORYSJ-135-172	0	2	0	2	0.0	1.0
A0A0P0WFX1_ORYSJ-28-41	0	1	0	1	0.0	1.0
A0A0P0WG21_ORYSJ-59-88	0	0	0	0	0	0
A0A0P0WG50_ORYSJ-149-170	0	0	0	0	0	0
A0A0P0WG56_ORYSJ-169-196	0	2	0	2	0.0	1.0
A0A0P0WG56_ORYSJ-2-28	2	0	0	2	1.0	0.0
A0A0P0WG56_ORYSJ-42-58	0	0	0	0	0	0
A0A0P0WG56_ORYSJ-61-94	1	2	0	3	0.333	0.667
A0A0P0WGB2_ORYSJ-182-202	0	1	0	1	0.0	1.0
A0A0P0WGK9_ORYSJ-543-564	0	1	0	1	0.0	1.0
A0A0P0WGL3_ORYSJ-234-259	0	0	0	0	0	0
A0A0P0WGL3_ORYSJ-9-34	0	0	0	0	0	0
A0A0P0WGQ0_ORYSJ-291-307	0	1	0	1	0.0	1.0
A0A0P0WGS4_ORYSJ-88-115	1	0	0	1	1.0	0.0
A0A0P0WGW7_ORYSJ-589-602	0	0	0	0	0	0
A0A0P0WGW7_ORYSJ-675-696	0	0	0	0	0	0
A0A0P0WH06_ORYSJ-196-217	1	0	0	1	1.0	0.0
A0A0P0WH06_ORYSJ-233-250	0	0	0	0	0	0
A0A0P0WH23_ORYSJ-11-28	0	0	0	0	0	0
A0A0P0WH45_ORYSJ-164-181	0	0	0	0	0	0
A0A0P0WH52_ORYSJ-286-302	0	0	0	0	0	0
A0A0P0WH66_ORYSJ-198-221	0	0	0	0	0	0
A0A0P0WH74_ORYSJ-270-291	0	0	0	0	0	0
A0A0P0WH76_ORYSJ-273-298	1	0	0	1	1.0	0.0
A0A0P0WH96_ORYSJ-15-40	1	0	0	1	1.0	0.0
A0A0P0WHA2_ORYSJ-89-114	1	0	0	1	1.0	0.0
A0A0P0WHA6_ORYSJ-172-196	0	0	0	0	0	0
A0A0P0WHB1_ORYSJ-395-407	0	1	0	1	0.0	1.0
A0A0P0WHE2_ORYSJ-139-161	0	0	0	0	0	0
A0A0P0WHK3_ORYSJ-16-36	0	0	0	0	0	0
A0A0P0WHP0_ORYSJ-1-32	0	0	0	0	0	0
A0A0P0WHP9_ORYSJ-105-133	0	0	0	0	0	0
A0A0P0WHV3_ORYSJ-371-392	0	0	0	0	0	0
A0A0P0WHV5_ORYSJ-108-125	0	0	0	0	0	0
A0A0P0WI89_ORYSJ-51-68	0	0	0	0	0	0
A0A0P0WIA0_ORYSJ-403-416	0	0	0	0	0	0
A0A0P0WIC0_ORYSJ-49-70	0	0	0	0	0	0
A0A0P0WIK8_ORYSJ-1-19	1	13	13	14	0.071	0.929
A0A0P0WIL6_ORYSJ-37-60	0	0	0	0	0	0
A0A0P0WIM6_ORYSJ-69-89	0	0	0	0	0	0
A0A0P0WIQ1_ORYSJ-55-95	2	0	1	2	1.0	0.0
A0A0P0WIQ3_ORYSJ-321-347	0	0	0	0	0	0
A0A0P0WIR3_ORYSJ-15-36	0	0	0	0	0	0
A0A0P0WIR8_ORYSJ-60-81	1	0	1	1	1.0	0.0
A0A0P0WIV5_ORYSJ-68-97	0	1	0	1	0.0	1.0
A0A0P0WIW7_ORYSJ-267-280	0	0	0	0	0	0
A0A0P0WIX4_ORYSJ-19-41	36	0	0	36	1.0	0.0
A0A0P0WJ03_ORYSJ-9-32	0	0	0	0	0	0
A0A0P0WJ20_ORYSJ-299-320	0	0	0	0	0	0
A0A0P0WJ34_ORYSJ-69-89	0	0	0	0	0	0
A0A0P0WJ63_ORYSJ-13-37	0	0	0	0	0	0	A
A0A0P0WJH3_ORYSJ-58-91	2	0	2	2	1.0	0.0
A0A0P0WJJ9_ORYSJ-178-202	0	0	0	0	0	0
A0A0P0WJK9_ORYSJ-3-33	0	0	0	0	0	0
A0A0P0WJN2_ORYSJ-181-206	0	0	0	0	0	0
A0A0P0WJQ7_ORYSJ-788-809	0	0	0	0	0	0
A0A0P0WJU0_ORYSJ-111-136	0	0	0	0	0	0
A0A0P0WJW1_ORYSJ-16-62	0	0	0	0	0	0
A0A0P0WJY0_ORYSJ-73-96	1	0	0	1	1.0	0.0
A0A0P0WK70_ORYSJ-117-134	0	0	0	0	0	0
A0A0P0WK77_ORYSJ-59-80	0	0	0	0	0	0
A0A0P0WK91_ORYSJ-52-78	0	0	0	0	0	0
A0A0P0WKA6_ORYSJ-144-164	1	0	0	1	1.0	0.0
A0A0P0WKC8_ORYSJ-14-32	0	0	0	0	0	0
A0A0P0WKD7_ORYSJ-304-322	0	0	0	0	0	0
A0A0P0WKD9_ORYSJ-4-17	0	1	0	1	0.0	1.0
A0A0P0WKD9_ORYSJ-44-62	0	1	0	1	0.0	1.0
A0A0P0WKP3_ORYSJ-33-69	2	0	0	2	1.0	0.0
A0A0P0WKQ8_ORYSJ-130-147	1	0	0	1	1.0	0.0
A0A0P0WKR2_ORYSJ-238-251	0	0	0	0	0	0
A0A0P0WKS2_ORYSJ-33-64	0	0	0	0	0	0
A0A0P0WKW6_ORYSJ-230-247	1	0	0	1	1.0	0.0
A0A0P0WLB4_ORYSJ-14-43	0	0	0	0	0	0
A0A0P0WLG9_ORYSJ-21-45	0	0	0	0	0	0
A0A0P0WLH7_ORYSJ-26-55	0	0	0	0	0	0
A0A0P0WLJ5_ORYSJ-60-78	0	0	0	0	0	0
A0A0P0WLJ5_ORYSJ-83-104	0	0	0	0	0	0
A0A0P0WLK2_ORYSJ-141-184	0	0	0	0	0	0
A0A0P0WLK2_ORYSJ-252-277	0	0	0	0	0	0
A0A0P0WLK9_ORYSJ-138-150	0	0	0	0	0	0
A0A0P0WLL8_ORYSJ-221-234	0	0	0	0	0	0
A0A0P0WLL8_ORYSJ-288-306	0	0	0	0	0	0
A0A0P0WLP6_ORYSJ-66-82	0	0	0	0	0	0
A0A0P0WLV0_ORYSJ-221-242	0	0	0	0	0	0
A0A0P0WM02_ORYSJ-8-24	0	0	0	0	0	0
A0A0P0WM31_ORYSJ-56-72	0	0	0	0	0	0
A0A0P0WMD2_ORYSJ-34-59	0	0	0	0	0	0
A0A0P0WMD7_ORYSJ-309-333	2	0	0	2	1.0	0.0
A0A0P0WMK5_ORYSJ-8-20	0	0	0	0	0	0
A0A0P0WMW6_ORYSJ-101-123	1	0	0	1	1.0	0.0
A0A0P0WMZ2_ORYSJ-35-60	2	0	0	2	1.0	0.0
A0A0P0WN18_ORYSJ-337-358	0	0	0	0	0	0
A0A0P0WN18_ORYSJ-523-563	2	0	0	2	1.0	0.0
A0A0P0WN29_ORYSJ-38-58	0	0	0	0	0	0
A0A0P0WN30_ORYSJ-72-88	0	0	0	0	0	0
A0A0P0WN93_ORYSJ-2-26	0	0	0	0	0	0
A0A0P0WNA8_ORYSJ-52-69	1	0	0	1	1.0	0.0
A0A0P0WND8_ORYSJ-189-209	0	0	0	0	0	0
A0A0P0WNF5_ORYSJ-198-222	3	1	0	4	0.75	0.25
A0A0P0WNJ5_ORYSJ-35-52	0	0	0	0	0	0
A0A0P0WNK5_ORYSJ-179-195	10	0	0	10	1.0	0.0
A0A0P0WNQ6_ORYSJ-108-126	0	0	0	0	0	0
A0A0P0WNR6_ORYSJ-20-59	6	0	0	6	1.0	0.0
A0A0P0WNS9_ORYSJ-236-252	0	0	0	0	0	0
A0A0P0WNT1_ORYSJ-62-87	2	0	0	2	1.0	0.0
A0A0P0WNV1_ORYSJ-9-39	0	0	0	0	0	0
A0A0P0WNY3_ORYSJ-26-44	0	0	0	0	0	0
A0A0P0WP57_ORYSJ-161-180	0	0	0	0	0	0
A0A0P0WP64_ORYSJ-41-64	0	1	0	1	0.0	1.0
A0A0P0WPA2_ORYSJ-24-46	0	0	0	0	0	0
A0A0P0WPA9_ORYSJ-4-20	0	0	0	0	0	0
A0A0P0WPC2_ORYSJ-200-218	0	1	0	1	0.0	1.0
A0A0P0WPD8_ORYSJ-127-148	0	0	0	0	0	0
A0A0P0WPX6_ORYSJ-3-33	1	0	0	1	1.0	0.0
A0A0P0WPX8_ORYSJ-32-52	0	0	0	0	0	0
A0A0P0WQ01_ORYSJ-45-62	0	0	0	0	0	0
A0A0P0WQG7_ORYSJ-14-30	0	0	0	0	0	0
A0A0P0WQH3_ORYSJ-160-181	2	0	0	2	1.0	0.0
A0A0P0WQH9_ORYSJ-115-133	1	0	0	1	1.0	0.0
A0A0P0WQR4_ORYSJ-64-88	0	1	0	1	0.0	1.0
A0A0P0WQU7_ORYSJ-457-475	2	0	0	2	1.0	0.0
A0A0P0WQZ3_ORYSJ-3-33	0	0	0	0	0	0
A0A0P0WR02_ORYSJ-132-153	7	1	0	8	0.875	0.125
A0A0P0WR29_ORYSJ-134-155	0	0	0	0	0	0
A0A0P0WR29_ORYSJ-173-189	0	0	0	0	0	0
A0A0P0WR29_ORYSJ-300-326	1	0	0	1	1.0	0.0
A0A0P0WR29_ORYSJ-584-609	0	0	0	0	0	0
A0A0P0WR74_ORYSJ-5-29	1	0	0	1	1.0	0.0
A0A0P0WR75_ORYSJ-95-117	1	0	1	1	1.0	0.0
A0A0P0WR84_ORYSJ-68-85	0	0	0	0	0	0
A0A0P0WR90_ORYSJ-66-88	0	0	0	0	0	0
A0A0P0WRA7_ORYSJ-21-49	0	0	0	0	0	0
A0A0P0WRD2_ORYSJ-24-47	0	0	0	0	0	0
A0A0P0WRI6_ORYSJ-71-88	0	0	0	0	0	0
A0A0P0WRK2_ORYSJ-3-23	0	0	0	0	0	0
A0A0P0WRL5_ORYSJ-106-134	0	0	0	0	0	0
A0A0P0WRM4_ORYSJ-32-55	1	0	0	1	1.0	0.0
A0A0P0WRN7_ORYSJ-2-19	0	0	0	0	0	0
A0A0P0WRN7_ORYSJ-256-277	0	0	0	0	0	0
A0A0P0WRN7_ORYSJ-290-307	0	0	0	0	0	0
A0A0P0WRW5_ORYSJ-109-125	0	0	0	0	0	0
A0A0P0WRX8_ORYSJ-298-344	5	0	0	5	1.0	0.0
A0A0P0WS66_ORYSJ-152-187	9	1	0	10	0.9	0.1
A0A0P0WS76_ORYSJ-207-228	0	0	0	0	0	0
A0A0P0WS76_ORYSJ-265-277	0	0	0	0	0	0
A0A0P0WSE9_ORYSJ-188-211	1	0	0	1	1.0	0.0
A0A0P0WSE9_ORYSJ-70-86	0	0	0	0	0	0
A0A0P0WSG6_ORYSJ-196-217	0	0	0	0	0	0
A0A0P0WSN3_ORYSJ-385-401	0	0	0	0	0	0
A0A0P0WSS7_ORYSJ-97-116	0	0	0	0	0	0
A0A0P0WT38_ORYSJ-14-31	0	0	0	0	0	0
A0A0P0WT38_ORYSJ-75-95	0	0	0	0	0	0	L
A0A0P0WT90_ORYSJ-171-189	1	0	0	1	1.0	0.0
A0A0P0WT90_ORYSJ-257-279	0	0	0	0	0	0
A0A0P0WTE5_ORYSJ-90-107	0	0	0	0	0	0
A0A0P0WTF9_ORYSJ-41-53	0	0	0	0	0	0
A0A0P0WTL2_ORYSJ-305-330	0	0	0	0	0	0
A0A0P0WTP7_ORYSJ-28-49	0	0	0	0	0	0
A0A0P0WTV7_ORYSJ-291-312	11	0	11	11	1.0	0.0
A0A0P0WTZ4_ORYSJ-1-41	5	0	0	5	1.0	0.0
A0A0P0WU14_ORYSJ-496-512	0	0	0	0	0	0
A0A0P0WU70_ORYSJ-35-51	0	0	0	0	0	0
A0A0P0WU71_ORYSJ-1-18	0	1	0	1	0.0	1.0
A0A0P0WU75_ORYSJ-320-341	0	1	0	1	0.0	1.0
A0A0P0WU93_ORYSJ-27-44	0	0	0	0	0	0
A0A0P0WUD6_ORYSJ-49-70	1	0	0	1	1.0	0.0
A0A0P0WUL4_ORYSJ-4-37	2	0	0	2	1.0	0.0
A0A0P0WUQ3_ORYSJ-232-255	0	1	0	1	0.0	1.0
A0A0P0WUQ3_ORYSJ-264-285	0	1	0	1	0.0	1.0
A0A0P0WUR0_ORYSJ-15-32	0	1	0	1	0.0	1.0
A0A0P0WUR0_ORYSJ-276-293	0	1	0	1	0.0	1.0
A0A0P0WUR7_ORYSJ-115-136	0	0	0	0	0	0
A0A0P0WUS5_ORYSJ-56-68	0	0	0	0	0	0
A0A0P0WUU7_ORYSJ-320-351	0	0	0	0	0	0
A0A0P0WV16_ORYSJ-55-75	1	1	0	2	0.5	0.5
A0A0P0WV23_ORYSJ-15-32	0	0	0	0	0	0
A0A0P0WVA9_ORYSJ-16-28	0	1	1	1	0.0	1.0
A0A0P0WVI2_ORYSJ-33-54	0	0	0	0	0	0
A0A0P0WVI5_ORYSJ-6-44	0	0	0	0	0	0
A0A0P0WVK1_ORYSJ-347-382	0	0	0	0	0	0
A0A0P0WVK3_ORYSJ-362-386	0	0	0	0	0	0
A0A0P0WVP4_ORYSJ-8-21	3	0	0	3	1.0	0.0
A0A0P0WVR1_ORYSJ-7-24	13	0	0	13	1.0	0.0
A0A0P0WW36_ORYSJ-1-18	0	0	0	0	0	0
A0A0P0WW51_ORYSJ-31-57	3	1	2	4	0.75	0.25
A0A0P0WWA4_ORYSJ-55-67	0	0	0	0	0	0
A0A0P0WWA8_ORYSJ-28-49	0	0	0	0	0	0
A0A0P0WWD7_ORYSJ-150-166	1	0	0	1	1.0	0.0
A0A0P0WWF6_ORYSJ-161-177	0	0	0	0	0	0
A0A0P0WWF9_ORYSJ-222-242	4	0	0	4	1.0	0.0
A0A0P0WWF9_ORYSJ-255-271	0	0	0	0	0	0
A0A0P0WWF9_ORYSJ-273-301	0	0	0	0	0	0
A0A0P0WWG4_ORYSJ-42-55	0	0	0	0	0	0	G
A0A0P0WWJ4_ORYSJ-5-30	0	0	0	0	0	0
A0A0P0WWS1_ORYSJ-368-385	2	0	0	2	1.0	0.0
A0A0P0WWU3_ORYSJ-1-14	0	0	0	0	0	0
A0A0P0WWV9_ORYSJ-324-345	0	0	0	0	0	0
A0A0P0WWZ8_ORYSJ-174-187	0	0	0	0	0	0
A0A0P0WX18_ORYSJ-210-247	0	0	0	0	0	0
A0A0P0WX38_ORYSJ-33-49	0	0	0	0	0	0
A0A0P0WX42_ORYSJ-292-328	0	0	0	0	0	0
A0A0P0WX70_ORYSJ-1-29	6	0	4	6	1.0	0.0
A0A0P0WX80_ORYSJ-42-58	0	0	0	0	0	0
A0A0P0WX92_ORYSJ-290-322	0	0	0	0	0	0
A0A0P0WXA5_ORYSJ-12-30	3	0	0	3	1.0	0.0
A0A0P0WXF1_ORYSJ-278-290	1	0	0	1	1.0	0.0
A0A0P0WXG4_ORYSJ-60-78	0	0	0	0	0	0
A0A0P0WXI7_ORYSJ-110-126	0	0	0	0	0	0
A0A0P0WXR1_ORYSJ-177-208	0	0	0	0	0	0
A0A0P0WXX3_ORYSJ-567-596	0	0	0	0	0	0
A0A0P0WY39_ORYSJ-274-291	0	0	0	0	0	0
A0A0P0WY61_ORYSJ-121-145	1	0	0	1	1.0	0.0
A0A0P0WY63_ORYSJ-1-18	0	0	0	0	0	0
A0A0P0WY77_ORYSJ-249-276	2	0	0	2	1.0	0.0
A0A0P0WY80_ORYSJ-104-120	0	0	0	0	0	0
A0A0P0WY80_ORYSJ-287-327	0	0	0	0	0	0
A0A0P0WY80_ORYSJ-339-390	2	0	0	2	1.0	0.0
A0A0P0WY85_ORYSJ-167-206	2	0	1	2	1.0	0.0
A0A0P0WYB2_ORYSJ-49-75	0	0	0	0	0	0
A0A0P0WYC6_ORYSJ-160-178	0	0	0	0	0	0
A0A0P0WYI0_ORYSJ-478-496	0	0	0	0	0	0
A0A0P0WYI4_ORYSJ-119-152	0	0	0	0	0	0
A0A0P0WYM9_ORYSJ-58-82	1	0	0	1	1.0	0.0
A0A0P0WYN8_ORYSJ-436-453	0	0	0	0	0	0
A0A0P0WYT3_ORYSJ-48-73	0	0	0	0	0	0
A0A0P0WYW7_ORYSJ-10-31	0	0	0	0	0	0
A0A0P0WZ04_ORYSJ-30-76	1	0	0	1	1.0	0.0
A0A0P0WZ32_ORYSJ-1619-1640	0	0	0	0	0	0
A0A0P0WZ32_ORYSJ-246-266	0	0	0	0	0	0
A0A0P0WZ32_ORYSJ-704-726	0	0	0	0	0	0
A0A0P0WZ68_ORYSJ-238-250	0	0	0	0	0	0
A0A0P0WZ73_ORYSJ-81-100	0	0	0	0	0	0
A0A0P0WZB8_ORYSJ-35-63	0	1	1	1	0.0	1.0
A0A0P0WZC3_ORYSJ-26-58	0	0	0	0	0	0
A0A0P0WZD4_ORYSJ-1110-1127	0	0	0	0	0	0
A0A0P0WZE3_ORYSJ-25-46	1	1	0	2	0.5	0.5
A0A0P0WZL4_ORYSJ-44-65	0	0	0	0	0	0
A0A0P0WZS5_ORYSJ-274-300	0	1	0	1	0.0	1.0
A0A0P0WZT0_ORYSJ-667-688	0	0	0	0	0	0
A0A0P0WZX8_ORYSJ-87-111	0	0	0	0	0	0
A0A0P0WZY1_ORYSJ-62-82	0	0	0	0	0	0
A0A0P0X0B1_ORYSJ-253-274	0	1	0	1	0.0	1.0
A0A0P0X0B9_ORYSJ-43-64	0	0	0	0	0	0
A0A0P0X0D3_ORYSJ-1-38	23	1	0	24	0.958	0.042
A0A0P0X0F2_ORYSJ-157-173	4	0	0	4	1.0	0.0
A0A0P0X0F2_ORYSJ-585-609	2	0	0	2	1.0	0.0
A0A0P0X0I5_ORYSJ-256-278	1	0	0	1	1.0	0.0
A0A0P0X0K9_ORYSJ-23-48	0	1	0	1	0.0	1.0
A0A0P0X0K9_ORYSJ-55-75	0	1	0	1	0.0	1.0
A0A0P0X0N8_ORYSJ-147-164	0	2	0	2	0.0	1.0
A0A0P0X0S4_ORYSJ-244-280	5	1	0	6	0.833	0.167
A0A0P0X0U9_ORYSJ-277-294	0	0	0	0	0	0
A0A0P0X0V1_ORYSJ-186-212	1	1	0	2	0.5	0.5
A0A0P0X156_ORYSJ-1-26	0	0	0	0	0	0
A0A0P0X169_ORYSJ-1-22	1	0	0	1	1.0	0.0
A0A0P0X1A5_ORYSJ-30-47	0	0	0	0	0	0
A0A0P0X1B2_ORYSJ-12-29	1	0	0	1	1.0	0.0
A0A0P0X1E1_ORYSJ-8-32	1	0	0	1	1.0	0.0
A0A0P0X1H0_ORYSJ-256-279	1	0	0	1	1.0	0.0
A0A0P0X1H7_ORYSJ-134-163	0	0	0	0	0	0
A0A0P0X1H7_ORYSJ-166-192	0	0	0	0	0	0
A0A0P0X1L1_ORYSJ-118-143	2	0	1	2	1.0	0.0
A0A0P0X1M6_ORYSJ-182-207	0	0	0	0	0	0
A0A0P0X1W9_ORYSJ-39-63	0	1	0	1	0.0	1.0
A0A0P0X1X4_ORYSJ-48-60	0	0	0	0	0	0
A0A0P0X1X4_ORYSJ-71-91	0	0	0	0	0	0
A0A0P0X233_ORYSJ-450-467	3	0	0	3	1.0	0.0
A0A0P0X283_ORYSJ-1-22	0	0	0	0	0	0
A0A0P0X2B3_ORYSJ-85-110	0	0	0	0	0	0
A0A0P0X2C2_ORYSJ-80-101	0	0	0	0	0	0
A0A0P0X2C8_ORYSJ-171-188	2	0	0	2	1.0	0.0
A0A0P0X2E4_ORYSJ-664-685	0	0	0	0	0	0
A0A0P0X2F6_ORYSJ-306-326	1	0	0	1	1.0	0.0
A0A0P0X2K2_ORYSJ-284-312	0	0	0	0	0	0
A0A0P0X2L4_ORYSJ-21-49	0	0	0	0	0	0
A0A0P0X2M4_ORYSJ-257-279	0	0	0	0	0	0
A0A0P0X2M5_ORYSJ-465-489	0	0	0	0	0	0
A0A0P0X2N3_ORYSJ-265-285	0	1	1	1	0.0	1.0
A0A0P0X2S9_ORYSJ-4-22	1	0	1	1	1.0	0.0
A0A0P0X2U1_ORYSJ-1-18	0	0	0	0	0	0
A0A0P0X346_ORYSJ-113-130	0	0	0	0	0	0
A0A0P0X3D9_ORYSJ-11-35	1	0	0	1	1.0	0.0
A0A0P0X425_ORYSJ-235-251	0	0	0	0	0	0
A0A0P0X455_ORYSJ-151-172	0	0	0	0	0	0
A0A0P0X4D5_ORYSJ-11-23	0	0	0	0	0	0
A0A0P0X4H4_ORYSJ-273-290	0	1	0	1	0.0	1.0
A0A0P0X4Q5_ORYSJ-162-175	0	0	0	0	0	0
A0A0P0X4R7_ORYSJ-274-295	0	0	0	0	0	0
A0A0P0X4V2_ORYSJ-91-107	0	0	0	0	0	0
A0A0P0X4X5_ORYSJ-2-22	1	0	0	1	1.0	0.0
A0A0P0X4Z7_ORYSJ-127-144	0	0	0	0	0	0
A0A0P0X545_ORYSJ-66-90	0	0	0	0	0	0
A0A0P0X5A4_ORYSJ-1-24	0	0	0	0	0	0
A0A0P0X5D2_ORYSJ-7-23	13	0	0	13	1.0	0.0
A0A0P0X5F1_ORYSJ-21-33	1	0	0	1	1.0	0.0
A0A0P0X5H0_ORYSJ-1-19	3	13	15	16	0.188	0.813
A0A0P0X5T8_ORYSJ-276-293	4	2	0	6	0.667	0.333
A0A0P0X5Y0_ORYSJ-33-55	1	0	0	1	1.0	0.0
A0A0P0X5Z7_ORYSJ-3-20	0	0	0	0	0	0
A0A0P0X610_ORYSJ-46-67	0	0	0	0	0	0	A
A0A0P0X620_ORYSJ-1-18	0	0	0	0	0	0
A0A0P0X656_ORYSJ-255-278	1	0	0	1	1.0	0.0
A0A0P0X661_ORYSJ-505-517	0	3	0	3	0.0	1.0
A0A0P0X6B5_ORYSJ-103-119	0	0	0	0	0	0
A0A0P0X6B5_ORYSJ-277-293	1	0	1	1	1.0	0.0
A0A0P0X6B9_ORYSJ-202-229	0	0	0	0	0	0
A0A0P0X6D3_ORYSJ-179-205	5	0	0	5	1.0	0.0
A0A0P0X6D3_ORYSJ-32-44	3	0	0	3	1.0	0.0
A0A0P0X6E5_ORYSJ-147-172	0	0	0	0	0	0
A0A0P0X6J3_ORYSJ-274-298	0	0	0	0	0	0
A0A0P0X6J3_ORYSJ-520-552	0	0	0	0	0	0
A0A0P0X6J3_ORYSJ-566-596	1	0	0	1	1.0	0.0
A0A0P0X6K4_ORYSJ-82-100	1	1	0	2	0.5	0.5
A0A0P0X6L8_ORYSJ-115-128	0	0	0	0	0	0
A0A0P0X6L8_ORYSJ-142-159	0	0	0	0	0	0
A0A0P0X6N5_ORYSJ-15-46	2	0	0	2	1.0	0.0
A0A0P0X6S6_ORYSJ-636-652	0	0	0	0	0	0
A0A0P0X6X5_ORYSJ-18-43	0	0	0	0	0	0
A0A0P0X745_ORYSJ-185-202	0	0	0	0	0	0
A0A0P0X791_ORYSJ-13-25	0	0	0	0	0	0
A0A0P0X791_ORYSJ-45-62	0	0	0	0	0	0
A0A0P0X7G5_ORYSJ-5-25	0	0	0	0	0	0
A0A0P0X7H4_ORYSJ-62-97	1	0	0	1	1.0	0.0
A0A0P0X7H6_ORYSJ-280-296	0	1	1	1	0.0	1.0
A0A0P0X7K0_ORYSJ-200-217	0	1	0	1	0.0	1.0
A0A0P0X7K6_ORYSJ-717-743	0	0	0	0	0	0	Q
A0A0P0X8A8_ORYSJ-4-29	0	2	0	2	0.0	1.0
A0A0P0X8B1_ORYSJ-91-103	0	0	0	0	0	0
A0A0P0X8B3_ORYSJ-4-17	0	0	0	0	0	0
A0A0P0X8F5_ORYSJ-27-44	0	0	0	0	0	0	A
A0A0P0X8H3_ORYSJ-8-28	13	0	0	13	1.0	0.0
A0A0P0X8L0_ORYSJ-25-42	0	0	0	0	0	0
A0A0P0X8R4_ORYSJ-11-38	0	1	0	1	0.0	1.0
A0A0P0X8R6_ORYSJ-36-53	0	0	0	0	0	0
A0A0P0X951_ORYSJ-1246-1271	80	0	5	80	1.0	0.0
A0A0P0X976_ORYSJ-57-97	0	0	0	0	0	0
A0A0P0X989_ORYSJ-80-106	0	0	0	0	0	0
A0A0P0X9E6_ORYSJ-93-111	0	2	0	2	0.0	1.0
A0A0P0X9H4_ORYSJ-168-185	0	1	1	1	0.0	1.0
A0A0P0X9K4_ORYSJ-18-40	2	0	0	2	1.0	0.0
A0A0P0X9L7_ORYSJ-245-267	0	2	0	2	0.0	1.0
A0A0P0X9M8_ORYSJ-158-175	0	0	0	0	0	0
A0A0P0X9Q3_ORYSJ-10-33	1	0	0	1	1.0	0.0
A0A0P0X9V8_ORYSJ-17-38	1	1	0	2	0.5	0.5
A0A0P0X9Z7_ORYSJ-178-203	0	0	0	0	0	0
A0A0P0X9Z7_ORYSJ-699-743	1	0	0	1	1.0	0.0
A0A0P0XA76_ORYSJ-222-248	0	1	0	1	0.0	1.0
A0A0P0XAA5_ORYSJ-55-77	1	0	0	1	1.0	0.0
A0A0P0XAD8_ORYSJ-107-124	0	0	0	0	0	0
A0A0P0XAG9_ORYSJ-98-123	0	0	0	0	0	0
A0A0P0XAH9_ORYSJ-4-17	0	0	0	0	0	0
A0A0P0XAR8_ORYSJ-407-455	2	0	0	2	1.0	0.0
A0A0P0XAY3_ORYSJ-108-125	0	0	0	0	0	0
A0A0P0XB06_ORYSJ-6-30	0	0	0	0	0	0
A0A0P0XB16_ORYSJ-675-695	0	0	0	0	0	0
A0A0P0XB47_ORYSJ-91-110	0	0	0	0	0	0
A0A0P0XB95_ORYSJ-8-20	1	0	1	1	1.0	0.0
A0A0P0XBA3_ORYSJ-151-176	0	1	0	1	0.0	1.0
A0A0P0XBF2_ORYSJ-236-257	0	0	0	0	0	0
A0A0P0XBI1_ORYSJ-280-305	0	0	0	0	0	0
A0A0P0XBK5_ORYSJ-153-179	9	1	10	10	0.9	0.1
A0A0P0XBX9_ORYSJ-38-66	0	0	0	0	0	0	A
A0A0P0XC42_ORYSJ-51-76	0	0	0	0	0	0
A0A0P0XC98_ORYSJ-35-56	0	0	0	0	0	0
A0A0P0XCA5_ORYSJ-256-279	0	1	0	1	0.0	1.0
A0A0P0XCA5_ORYSJ-422-442	0	1	0	1	0.0	1.0
A0A0P0XCA8_ORYSJ-29-50	2	0	0	2	1.0	0.0
A0A0P0XCC4_ORYSJ-26-47	0	0	0	0	0	0
A0A0P0XCD6_ORYSJ-460-482	21	1	0	22	0.955	0.045
A0A0P0XCG2_ORYSJ-258-280	0	1	0	1	0.0	1.0
A0A0P0XCN7_ORYSJ-1-19	0	0	0	0	0	0
A0A0P0XCP3_ORYSJ-518-535	0	0	0	0	0	0
A0A0P0XCP3_ORYSJ-548-569	1	0	0	1	1.0	0.0
A0A0P0XCP5_ORYSJ-53-65	0	1	0	1	0.0	1.0
A0A0P0XCR2_ORYSJ-46-77	11	0	0	11	1.0	0.0
A0A0P0XCT2_ORYSJ-215-235	0	0	0	0	0	0
A0A0P0XCW2_ORYSJ-213-233	0	0	0	0	0	0
A0A0P0XCW2_ORYSJ-296-328	1	0	0	1	1.0	0.0
A0A0P0XCW2_ORYSJ-502-523	0	0	0	0	0	0
A0A0P0XCW2_ORYSJ-595-616	0	0	0	0	0	0
A0A0P0XCX6_ORYSJ-125-137	0	0	0	0	0	0
A0A0P0XCY2_ORYSJ-118-131	0	0	0	0	0	0
A0A0P0XD82_ORYSJ-532-554	0	0	0	0	0	0
A0A0P0XDB5_ORYSJ-28-45	0	0	0	0	0	0
A0A0P0XDG8_ORYSJ-35-60	25	0	0	25	1.0	0.0
A0A0P0XDH7_ORYSJ-1-23	2	0	0	2	1.0	0.0
A0A0P0XDV0_ORYSJ-9-27	1	0	0	1	1.0	0.0
A0A0P0XDW6_ORYSJ-188-217	0	0	0	0	0	0
A0A0P0XDX0_ORYSJ-35-58	0	0	0	0	0	0
A0A0P0XE35_ORYSJ-83-105	0	0	0	0	0	0
A0A0P0XE50_ORYSJ-461-486	0	0	0	0	0	0
A0A0P0XE56_ORYSJ-50-76	4	0	0	4	1.0	0.0
A0A0P0XE68_ORYSJ-156-178	0	0	0	0	0	0
A0A0P0XE70_ORYSJ-19-45	1	0	1	1	1.0	0.0
A0A0P0XE98_ORYSJ-29-42	0	0	0	0	0	0
A0A0P0XEK8_ORYSJ-252-272	0	0	0	0	0	0
A0A0P0XEM4_ORYSJ-163-179	0	0	0	0	0	0
A0A0P0XEM4_ORYSJ-59-85	0	0	0	0	0	0
A0A0P0XER8_ORYSJ-111-132	3	0	0	3	1.0	0.0
A0A0P0XES5_ORYSJ-89-116	9	6	15	15	0.6	0.4
A0A0P0XET8_ORYSJ-11-28	0	0	0	0	0	0
A0A0P0XEX5_ORYSJ-2-19	1	0	1	1	1.0	0.0
A0A0P0XEX9_ORYSJ-88-109	0	0	0	0	0	0
A0A0P0XEY3_ORYSJ-69-85	0	0	0	0	0	0
A0A0P0XEZ8_ORYSJ-58-86	4	0	1	4	1.0	0.0
A0A0P0XF25_ORYSJ-90-114	1	2	1	3	0.333	0.667
A0A0P0XF28_ORYSJ-49-66	1	0	0	1	1.0	0.0
A0A0P0XF35_ORYSJ-17-34	0	0	0	0	0	0
A0A0P0XF51_ORYSJ-106-135	0	0	0	0	0	0
A0A0P0XF83_ORYSJ-416-436	3	0	0	3	1.0	0.0
A0A0P0XFA8_ORYSJ-216-232	0	0	0	0	0	0
A0A0P0XFG4_ORYSJ-59-80	13	1	0	14	0.929	0.071
A0A0P0XFM1_ORYSJ-403-423	3	0	0	3	1.0	0.0
A0A0P0XFP4_ORYSJ-246-262	0	1	0	1	0.0	1.0
A0A0P0XFT8_ORYSJ-1-19	0	0	0	0	0	0
A0A0P0XFY4_ORYSJ-11-28	0	0	0	0	0	0
A0A0P0XFY6_ORYSJ-187-218	2	0	0	2	1.0	0.0
A0A0P0XGB2_ORYSJ-1-18	1	1	0	2	0.5	0.5
A0A0P0XGC2_ORYSJ-257-282	1	0	0	1	1.0	0.0
A0A0P0XGL4_ORYSJ-4-34	0	0	0	0	0	0
A0A0P0XGM0_ORYSJ-17-37	0	0	0	0	0	0
A0A0P0XGM0_ORYSJ-221-234	0	0	0	0	0	0
A0A0P0XGQ3_ORYSJ-26-47	0	0	0	0	0	0
A0A0P0XGU0_ORYSJ-26-39	0	0	0	0	0	0
A0A0P0XGY8_ORYSJ-16-45	2	0	0	2	1.0	0.0
A0A0P0XGZ1_ORYSJ-60-81	0	0	0	0	0	0
A0A0P0XH10_ORYSJ-220-240	0	0	0	0	0	0
A0A0P0XH61_ORYSJ-350-371	0	1	1	1	0.0	1.0
A0A0P0XHC0_ORYSJ-352-377	4	0	0	4	1.0	0.0
A0A0P0XHD5_ORYSJ-37-65	0	1	0	1	0.0	1.0
A0A0P0XHD5_ORYSJ-378-408	14	1	1	15	0.933	0.067
A0A0P0XHF8_ORYSJ-179-195	0	0	0	0	0	0
A0A0P0XHK0_ORYSJ-117-133	0	0	0	0	0	0
A0A0P0XHK4_ORYSJ-7-42	2	0	0	2	1.0	0.0
A0A0P0XHK9_ORYSJ-127-148	1	0	0	1	1.0	0.0
A0A0P0XHN4_ORYSJ-78-101	7	0	4	7	1.0	0.0
A0A0P0XHQ1_ORYSJ-928-944	1	0	0	1	1.0	0.0
A0A0P0XHW2_ORYSJ-364-387	5	1	0	6	0.833	0.167
A0A0P0XHX1_ORYSJ-269-290	0	0	0	0	0	0
A0A0P0XI08_ORYSJ-130-150	0	0	0	0	0	0
A0A0P0XI54_ORYSJ-20-36	0	1	0	1	0.0	1.0
A0A0P0XI54_ORYSJ-260-282	0	1	0	1	0.0	1.0
A0A0P0XIE6_ORYSJ-44-61	0	0	0	0	0	0
A0A0P0XII4_ORYSJ-9-21	0	0	0	0	0	0
A0A0P0XIJ4_ORYSJ-97-118	0	0	0	0	0	0
A0A0P0XIM7_ORYSJ-130-155	1	2	0	3	0.333	0.667
A0A0P0XIM7_ORYSJ-337-359	0	3	0	3	0.0	1.0
A0A0P0XIR7_ORYSJ-57-70	0	0	0	0	0	0
A0A0P0XIV9_ORYSJ-33-49	0	0	0	0	0	0
A0A0P0XIZ8_ORYSJ-33-54	0	0	0	0	0	0
A0A0P0XJ06_ORYSJ-55-76	0	0	0	0	0	0
A0A0P0XJC0_ORYSJ-288-317	1	0	0	1	1.0	0.0
A0A0P0XJH1_ORYSJ-182-200	0	0	0	0	0	0
A0A0P0XJJ6_ORYSJ-105-126	0	0	0	0	0	0
A0A0P0XJJ9_ORYSJ-79-96	0	0	0	0	0	0
A0A0P0XJQ0_ORYSJ-1-21	0	0	0	0	0	0
A0A0P0XJS2_ORYSJ-73-104	3	0	1	3	1.0	0.0
A0A0P0XJS5_ORYSJ-2-18	0	0	0	0	0	0
A0A0P0XJW3_ORYSJ-278-311	1	0	0	1	1.0	0.0
A0A0P0XK23_ORYSJ-155-171	0	0	0	0	0	0
A0A0P0XK42_ORYSJ-40-59	1	0	1	1	1.0	0.0
A0A0P0XKB7_ORYSJ-1-13	0	0	0	0	0	0
A0A0P0XKQ4_ORYSJ-77-95	0	0	0	0	0	0
A0A0P0XKU1_ORYSJ-17-30	0	0	0	0	0	0
A0A0P0XKU1_ORYSJ-370-392	1	0	0	1	1.0	0.0
A0A0P0XKU1_ORYSJ-457-489	3	1	0	4	0.75	0.25
A0A0P0XKY3_ORYSJ-7-40	0	0	0	0	0	0
A0A0P0XKZ0_ORYSJ-39-55	0	0	0	0	0	0
A0A0P0XL14_ORYSJ-164-181	0	0	0	0	0	0
A0A0P0XL43_ORYSJ-125-141	0	1	0	1	0.0	1.0
A0A0P0XL61_ORYSJ-23-39	0	0	0	0	0	0
A0A0P0XLM0_ORYSJ-63-92	3	0	2	3	1.0	0.0
A0A0P0XLR3_ORYSJ-37-61	0	0	0	0	0	0
A0A0P0XLY5_ORYSJ-894-921	1	0	0	1	1.0	0.0
A0A0P0XM62_ORYSJ-49-75	0	0	0	0	0	0
A0A0P0XMA0_ORYSJ-104-121	0	0	0	0	0	0
A0A0P0XMA6_ORYSJ-187-203	0	0	0	0	0	0
A0A0P0XMA6_ORYSJ-93-113	0	0	0	0	0	0
A0A0P0XMF6_ORYSJ-160-184	0	0	0	0	0	0
A0A0P0XMF6_ORYSJ-203-221	0	0	0	0	0	0
A0A0P0XMF6_ORYSJ-501-518	0	0	0	0	0	0
A0A0P0XMF8_ORYSJ-30-46	0	0	0	0	0	0
A0A0P0XML9_ORYSJ-451-472	3	0	3	3	1.0	0.0
A0A0P0XMV7_ORYSJ-72-89	0	0	0	0	0	0
A0A0P0XMV9_ORYSJ-2-35	5	0	0	5	1.0	0.0
A0A0P0XN61_ORYSJ-103-134	0	0	0	0	0	0	A
A0A0P0XN61_ORYSJ-79-100	0	0	0	0	0	0
A0A0P0XN73_ORYSJ-96-109	0	0	0	0	0	0
A0A0P0XNA3_ORYSJ-104-131	2	0	0	2	1.0	0.0
A0A0P0XNB4_ORYSJ-7-29	0	0	0	0	0	0
A0A0P0XNF6_ORYSJ-8-29	0	0	0	0	0	0
A0A0P0XNJ2_ORYSJ-1-18	0	0	0	0	0	0
A0A0P0XNJ2_ORYSJ-66-86	0	0	0	0	0	0
A0A0P0XNJ4_ORYSJ-132-150	0	0	0	0	0	0
A0A0P0XNK3_ORYSJ-202-218	0	0	0	0	0	0
A0A0P0XNW3_ORYSJ-34-56	0	0	0	0	0	0
A0A0P0XP09_ORYSJ-47-64	2	0	0	2	1.0	0.0
A0A0P0XP31_ORYSJ-51-94	2	0	1	2	1.0	0.0
A0A0P0XP34_ORYSJ-311-336	2	1	0	3	0.667	0.333
A0A0P0XP61_ORYSJ-449-473	0	0	0	0	0	0
A0A0P0XP78_ORYSJ-201-226	0	0	0	0	0	0
A0A0P0XP82_ORYSJ-34-56	3	1	0	4	0.75	0.25
A0A0P0XPA3_ORYSJ-120-141	0	0	0	0	0	0
A0A0P0XPJ6_ORYSJ-212-231	0	1	0	1	0.0	1.0
A0A0P0XPK7_ORYSJ-51-76	0	1	0	1	0.0	1.0
A0A0P0XPL0_ORYSJ-103-130	2	0	2	2	1.0	0.0
A0A0P0XPN3_ORYSJ-96-122	1	0	0	1	1.0	0.0
A0A0P0XPS1_ORYSJ-100-117	0	1	1	1	0.0	1.0
A0A0P0XPT9_ORYSJ-92-123	0	0	0	0	0	0
A0A0P0XPU5_ORYSJ-6-35	0	0	0	0	0	0
A0A0P0XPZ9_ORYSJ-678-705	0	0	0	0	0	0
A0A0P0XQ04_ORYSJ-823-839	0	0	0	0	0	0
A0A0P0XQ32_ORYSJ-188-204	5	0	2	5	1.0	0.0
A0A0P0XQ64_ORYSJ-222-245	0	0	0	0	0	0
A0A0P0XQJ7_ORYSJ-735-761	0	0	0	0	0	0
A0A0P0XQN9_ORYSJ-85-101	0	0	0	0	0	0
A0A0P0XQP5_ORYSJ-263-279	0	0	0	0	0	0
A0A0P0XQP5_ORYSJ-34-60	12	0	0	12	1.0	0.0
A0A0P0XQS0_ORYSJ-379-396	0	0	0	0	0	0
A0A0P0XR18_ORYSJ-229-251	0	0	0	0	0	0
A0A0P0XR18_ORYSJ-265-310	0	0	0	0	0	0
A0A0P0XR18_ORYSJ-80-92	0	0	0	0	0	0	A
A0A0P0XR50_ORYSJ-399-420	0	0	0	0	0	0
A0A0P0XR99_ORYSJ-603-647	1	1	0	2	0.5	0.5
A0A0P0XRB2_ORYSJ-45-62	0	0	0	0	0	0
A0A0P0XRD0_ORYSJ-25-46	0	0	0	0	0	0
A0A0P0XRG1_ORYSJ-57-99	4	0	1	4	1.0	0.0
A0A0P0XRI3_ORYSJ-97-124	4	0	0	4	1.0	0.0
A0A0P0XRJ5_ORYSJ-515-540	49	3	14	52	0.942	0.058
A0A0P0XRQ3_ORYSJ-165-181	0	0	0	0	0	0
A0A0P0XRW0_ORYSJ-132-155	2	1	0	3	0.667	0.333
A0A0P0XRX1_ORYSJ-268-286	0	0	0	0	0	0
A0A0P0XS11_ORYSJ-73-99	0	0	0	0	0	0
A0A0P0XS51_ORYSJ-120-147	0	0	0	0	0	0
A0A0P0XS51_ORYSJ-194-215	0	0	0	0	0	0
A0A0P0XS94_ORYSJ-5-17	1	0	0	1	1.0	0.0
A0A0P0XSB2_ORYSJ-18-42	10	0	9	10	1.0	0.0
A0A0P0XSI1_ORYSJ-50-63	0	0	0	0	0	0
A0A0P0XSJ9_ORYSJ-227-247	1	0	1	1	1.0	0.0
A0A0P0XSK1_ORYSJ-202-223	8	0	4	8	1.0	0.0
A0A0P0XSN1_ORYSJ-59-82	0	0	0	0	0	0
A0A0P0XST3_ORYSJ-114-135	0	0	0	0	0	0
A0A0P0XST5_ORYSJ-45-75	1	0	1	1	1.0	0.0
A0A0P0XSW6_ORYSJ-81-98	0	0	0	0	0	0
A0A0P0XSX7_ORYSJ-25-42	0	0	0	0	0	0
A0A0P0XT78_ORYSJ-7-27	1	0	0	1	1.0	0.0
A0A0P0XT85_ORYSJ-78-105	0	0	0	0	0	0
A0A0P0XTC2_ORYSJ-140-165	3	0	0	3	1.0	0.0
A0A0P0XTC3_ORYSJ-48-76	0	0	0	0	0	0
A0A0P0XTF9_ORYSJ-1-27	1	0	1	1	1.0	0.0
A0A0P0XTF9_ORYSJ-145-166	1	0	0	1	1.0	0.0
A0A0P0XTL3_ORYSJ-337-354	2	0	0	2	1.0	0.0
A0A0P0XTL4_ORYSJ-10-54	2	0	1	2	1.0	0.0
A0A0P0XTM9_ORYSJ-110-123	0	0	0	0	0	0
A0A0P0XTM9_ORYSJ-216-248	1	0	0	1	1.0	0.0
A0A0P0XTM9_ORYSJ-266-278	0	0	0	0	0	0
A0A0P0XTM9_ORYSJ-27-47	0	0	0	0	0	0
A0A0P0XTM9_ORYSJ-67-89	1	0	0	1	1.0	0.0
A0A0P0XTY6_ORYSJ-145-170	0	0	0	0	0	0
A0A0P0XU08_ORYSJ-377-397	0	0	0	0	0	0
A0A0P0XU81_ORYSJ-191-221	1	1	0	2	0.5	0.5
A0A0P0XU98_ORYSJ-8-33	1	0	0	1	1.0	0.0
A0A0P0XUH5_ORYSJ-70-86	0	0	0	0	0	0
A0A0P0XUL3_ORYSJ-59-75	0	0	0	0	0	0
A0A0P0XUR5_ORYSJ-171-202	1	0	0	1	1.0	0.0
A0A0P0XUS1_ORYSJ-264-285	1	1	0	2	0.5	0.5
A0A0P0XUT3_ORYSJ-74-95	0	0	0	0	0	0
A0A0P0XUW1_ORYSJ-11-39	2	0	0	2	1.0	0.0
A0A0P0XUW8_ORYSJ-205-217	0	0	0	0	0	0	G
A0A0P0XUX7_ORYSJ-11-38	4	0	0	4	1.0	0.0
A0A0P0XUY3_ORYSJ-67-80	1	0	0	1	1.0	0.0
A0A0P0XV58_ORYSJ-101-131	4	0	0	4	1.0	0.0
A0A0P0XV95_ORYSJ-7-26	0	0	0	0	0	0
A0A0P0XVA8_ORYSJ-29-54	1	1	0	2	0.5	0.5
A0A0P0XVG9_ORYSJ-81-106	0	1	0	1	0.0	1.0
A0A0P0XVL5_ORYSJ-40-56	1	0	0	1	1.0	0.0
A0A0P0XVT1_ORYSJ-128-149	1	0	0	1	1.0	0.0
A0A0P0XW29_ORYSJ-98-122	0	0	0	0	0	0
A0A0P0XW34_ORYSJ-88-105	1	0	0	1	1.0	0.0
A0A0P0XW52_ORYSJ-4-20	0	0	0	0	0	0
A0A0P0XW90_ORYSJ-7-29	1	0	0	1	1.0	0.0
A0A0P0XWD5_ORYSJ-169-185	1	1	0	2	0.5	0.5
A0A0P0XWE6_ORYSJ-89-105	0	0	0	0	0	0
A0A0P0XWG2_ORYSJ-347-379	2	1	0	3	0.667	0.333
A0A0P0XWG2_ORYSJ-501-526	1	3	0	4	0.25	0.75
A0A0P0XWJ9_ORYSJ-92-117	1	0	0	1	1.0	0.0
A0A0P0XWP1_ORYSJ-348-371	3	9	11	12	0.25	0.75
A0A0P0XWT0_ORYSJ-39-65	0	0	0	0	0	0
A0A0P0XWT5_ORYSJ-457-482	0	0	0	0	0	0
A0A0P0XWY0_ORYSJ-622-642	0	0	0	0	0	0
A0A0P0XWY0_ORYSJ-757-773	0	0	0	0	0	0
A0A0P0XX25_ORYSJ-224-241	0	0	0	0	0	0
A0A0P0XX50_ORYSJ-125-149	0	0	0	0	0	0
A0A0P0XX58_ORYSJ-248-265	0	1	0	1	0.0	1.0
A0A0P0XX61_ORYSJ-23-39	0	0	0	0	0	0
A0A0P0XX67_ORYSJ-420-446	0	0	0	0	0	0
A0A0P0XX92_ORYSJ-2-31	0	0	0	0	0	0
A0A0P0XXH3_ORYSJ-3-31	1	0	1	1	1.0	0.0
A0A0P0XXM8_ORYSJ-52-64	0	0	0	0	0	0
A0A0P0XY13_ORYSJ-125-143	0	0	0	0	0	0
A0A0P0XY33_ORYSJ-405-425	0	3	0	3	0.0	1.0
A0A0P0XY54_ORYSJ-466-487	0	0	0	0	0	0
A0A0P0XYA4_ORYSJ-124-149	0	0	0	0	0	0	A
A0A0P0XYC7_ORYSJ-422-438	0	0	0	0	0	0
A0A0P0XYG9_ORYSJ-86-102	0	0	0	0	0	0
A0A0P0XYJ1_ORYSJ-69-86	1	0	0	1	1.0	0.0
A0A0P0XYU9_ORYSJ-169-195	0	0	0	0	0	0
A0A0P0XYU9_ORYSJ-203-230	1	0	0	1	1.0	0.0
A0A0P0XYY6_ORYSJ-12-28	0	0	0	0	0	0
A0A0P0XZ22_ORYSJ-349-368	0	0	0	0	0	0
A0A0P0XZ22_ORYSJ-381-414	0	0	0	0	0	0
A0A0P0XZ31_ORYSJ-561-578	0	2	0	2	0.0	1.0
A0A0P0XZ43_ORYSJ-374-411	0	3	0	3	0.0	1.0
A0A0P0XZ54_ORYSJ-4-24	0	0	0	0	0	0
A0A0P0XZ58_ORYSJ-239-260	1	1	0	2	0.5	0.5
A0A0P0XZ79_ORYSJ-3-32	0	0	0	0	0	0
A0A0P0XZB5_ORYSJ-611-635	0	0	0	0	0	0
A0A0P0XZG9_ORYSJ-15-35	14	0	0	14	1.0	0.0
A0A0P0XZL7_ORYSJ-112-134	0	0	0	0	0	0
A0A0P0XZL7_ORYSJ-141-167	0	0	0	0	0	0
A0A0P0XZQ5_ORYSJ-347-365	0	0	0	0	0	0
A0A0P0XZQ9_ORYSJ-261-280	0	1	0	1	0.0	1.0
A0A0P0XZQ9_ORYSJ-293-310	0	1	0	1	0.0	1.0
A0A0P0XZU7_ORYSJ-221-244	0	2	0	2	0.0	1.0
A0A0P0XZU7_ORYSJ-49-74	0	2	0	2	0.0	1.0
A0A0P0XZW9_ORYSJ-193-214	0	1	0	1	0.0	1.0
A0A0P0Y004_ORYSJ-72-92	1	0	1	1	1.0	0.0
A0A0P0Y046_ORYSJ-187-204	0	0	0	0	0	0
A0A0P0Y085_ORYSJ-121-138	0	1	0	1	0.0	1.0
A0A0P0Y0C2_ORYSJ-220-240	0	0	0	0	0	0
A0A0P0Y0G1_ORYSJ-329-342	0	0	0	0	0	0
A0A0P0Y0T0_ORYSJ-1-18	0	0	0	0	0	0
A0A0P0Y0W9_ORYSJ-12-28	0	0	0	0	0	0
A0A0P0Y0X4_ORYSJ-44-76	3	0	1	3	1.0	0.0
A0A0P0Y0X8_ORYSJ-237-267	1	1	0	2	0.5	0.5
A0A0P0Y147_ORYSJ-75-92	0	0	0	0	0	0
A0A0P0Y1B1_ORYSJ-406-430	0	1	0	1	0.0	1.0
A0A0P0Y1G5_ORYSJ-10-38	0	0	0	0	0	0
A0A0P0Y1H0_ORYSJ-4-21	0	0	0	0	0	0
A0A0P0Y1J0_ORYSJ-117-159	17	1	0	18	0.944	0.056
A0A0P0Y1L8_ORYSJ-90-115	0	0	0	0	0	0
A0A0P0Y1U7_ORYSJ-10-33	1	0	0	1	1.0	0.0
A0A0P0Y1V1_ORYSJ-898-916	0	0	0	0	0	0
A0A0P0Y1V6_ORYSJ-73-105	1	0	0	1	1.0	0.0
A0A0P0Y1X5_ORYSJ-25-46	0	0	0	0	0	0
A0A0P0Y1Y4_ORYSJ-8-29	0	0	0	0	0	0
A0A0P0Y218_ORYSJ-68-88	0	0	0	0	0	0
A0A0P0Y225_ORYSJ-53-79	0	0	0	0	0	0
A0A0P0Y247_ORYSJ-4-26	4	0	0	4	1.0	0.0
A0A0P0Y261_ORYSJ-1-28	0	0	0	0	0	0
A0A0P0Y275_ORYSJ-24-48	0	0	0	0	0	0
A0A0P0Y2I0_ORYSJ-389-406	0	2	0	2	0.0	1.0
A0A0P0Y2I0_ORYSJ-463-499	3	1	0	4	0.75	0.25
A0A0P0Y2I0_ORYSJ-677-700	3	0	0	3	1.0	0.0
A0A0P0Y2Q1_ORYSJ-47-63	0	0	0	0	0	0
A0A0P0Y2X3_ORYSJ-47-64	0	0	0	0	0	0
A0A0P0Y2Y7_ORYSJ-100-117	0	0	0	0	0	0
A0A0P0Y308_ORYSJ-12-37	26	0	0	26	1.0	0.0
A0A0P0Y3G2_ORYSJ-76-104	1	1	0	2	0.5	0.5
A0A0P0Y3K0_ORYSJ-82-103	1	0	0	1	1.0	0.0
A0A0P0Y3M7_ORYSJ-171-187	21	0	1	21	1.0	0.0
A0A0P0Y3M8_ORYSJ-10-35	0	1	0	1	0.0	1.0
A0A0P0Y3T0_ORYSJ-36-52	0	0	0	0	0	0
A0A0P0Y3V0_ORYSJ-69-90	0	0	0	0	0	0
A0A0P0Y3W7_ORYSJ-33-57	1	0	1	1	1.0	0.0	A
A0A0P0Y3W7_ORYSJ-69-88	0	0	0	0	0	0
A0A0P0Y3Z4_ORYSJ-11-32	1	0	1	1	1.0	0.0
A0A0P0Y403_ORYSJ-216-229	0	0	0	0	0	0
A0A0P0Y428_ORYSJ-214-230	0	0	0	0	0	0
A0A0P0Y472_ORYSJ-106-145	0	0	0	0	0	0	A
A0A0P0Y4A0_ORYSJ-143-155	0	0	0	0	0	0
A0A0P0Y4I6_ORYSJ-303-324	0	0	0	0	0	0
A0A0P0Y4V4_ORYSJ-318-343	0	0	0	0	0	0
A0A0P0Y4W4_ORYSJ-127-144	0	0	0	0	0	0
A0A0P0Y4X8_ORYSJ-340-365	1	1	0	2	0.5	0.5
A0A0P0Y4Z1_ORYSJ-245-274	0	0	0	0	0	0
A0A0P0Y570_ORYSJ-6-19	0	0	0	0	0	0
A0A0P0Y5D4_ORYSJ-277-307	0	0	0	0	0	0
A0A0P0Y5F4_ORYSJ-413-435	0	0	0	0	0	0
A0A0P0Y5H7_ORYSJ-186-211	5	0	0	5	1.0	0.0
A0A0P0Y5H7_ORYSJ-337-358	0	0	0	0	0	0
A0A0P0Y5H7_ORYSJ-473-497	0	0	0	0	0	0
A0A0P0Y5J3_ORYSJ-146-166	0	0	0	0	0	0
A0A0P0Y5Q1_ORYSJ-175-196	9	0	0	9	1.0	0.0
A0A0P0Y5T7_ORYSJ-343-360	0	0	0	0	0	0
A0A0P0Y5V3_ORYSJ-119-140	0	0	0	0	0	0
A0A0P0Y632_ORYSJ-6-24	0	0	0	0	0	0
A0A0P0Y654_ORYSJ-17-40	1	0	0	1	1.0	0.0
A0A0P0Y6B0_ORYSJ-71-88	1	0	1	1	1.0	0.0
A0A0P0Y733_ORYSJ-103-119	0	1	0	1	0.0	1.0
A0A0P0Y742_ORYSJ-294-312	1	0	0	1	1.0	0.0
A0A0P0Y779_ORYSJ-392-419	0	0	0	0	0	0
A0A0P0Y7F6_ORYSJ-785-818	0	0	0	0	0	0	Q
A0A0P0Y7H0_ORYSJ-59-82	0	0	0	0	0	0
A0A0P0Y7K8_ORYSJ-42-70	0	2	0	2	0.0	1.0
A0A0P0Y7S1_ORYSJ-55-72	0	0	0	0	0	0
A0A0P0Y7U6_ORYSJ-2-23	1	0	0	1	1.0	0.0
A0A0P0Y7Y0_ORYSJ-365-389	0	0	0	0	0	0
A0A0P0Y833_ORYSJ-60-84	0	0	0	0	0	0
A0A0P0Y837_ORYSJ-86-109	0	0	0	0	0	0
A0A0P0Y876_ORYSJ-231-256	0	0	0	0	0	0
A0A0P0Y878_ORYSJ-195-221	0	1	0	1	0.0	1.0
A0A0P0Y8A8_ORYSJ-1-18	0	1	0	1	0.0	1.0
A0A0P0Y8F4_ORYSJ-739-762	1	0	0	1	1.0	0.0
A0A0P0Y8G1_ORYSJ-198-214	0	0	0	0	0	0
A0A0P0Y8G5_ORYSJ-651-667	7	0	6	7	1.0	0.0
A0A0P0Y8G6_ORYSJ-43-61	0	0	0	0	0	0
A0A0P0Y8J6_ORYSJ-199-226	0	0	0	0	0	0
A0A0P0Y8M9_ORYSJ-1-23	0	0	0	0	0	0
A0A0P0Y8N4_ORYSJ-110-131	2	0	1	2	1.0	0.0
A0A0P0Y8P6_ORYSJ-688-714	0	0	0	0	0	0
A0A0P0Y8Q6_ORYSJ-76-103	0	0	0	0	0	0
A0A0P0Y8R4_ORYSJ-10-34	0	0	0	0	0	0
A0A0P0Y8X1_ORYSJ-60-72	0	0	0	0	0	0
A0A0P0Y995_ORYSJ-1-31	0	0	0	0	0	0
A0A0P0Y9D4_ORYSJ-111-131	0	0	0	0	0	0
A0A0P0Y9I6_ORYSJ-102-124	0	0	0	0	0	0
A0A0P0Y9R7_ORYSJ-71-92	0	0	0	0	0	0
A0A0P0Y9T5_ORYSJ-181-211	22	0	0	22	1.0	0.0
A0A0P0Y9W6_ORYSJ-12-25	0	0	0	0	0	0
A0A0P0Y9W9_ORYSJ-52-73	0	0	0	0	0	0
A0A0P0Y9Y8_ORYSJ-349-361	0	0	0	0	0	0
A0A0P0Y9Z4_ORYSJ-303-330	1	0	0	1	1.0	0.0
A0A0P0Y9Z4_ORYSJ-79-109	0	0	0	0	0	0
A0A0P0YA26_ORYSJ-295-319	0	1	0	1	0.0	1.0
A0A0P0YA26_ORYSJ-395-413	0	1	0	1	0.0	1.0
A0A0P0YA38_ORYSJ-130-145	1	0	0	1	1.0	0.0
A0A0P0YA42_ORYSJ-136-153	0	0	0	0	0	0
A0A0P0YA42_ORYSJ-247-268	1	0	1	1	1.0	0.0
A0A0P0YA42_ORYSJ-474-491	0	0	0	0	0	0
A0A0P0YAC7_ORYSJ-18-40	0	0	0	0	0	0
A0A0P0YAK4_ORYSJ-13-31	1	0	0	1	1.0	0.0
A0A0P0YAK4_ORYSJ-43-59	1	0	0	1	1.0	0.0
A0A0P0YAP8_ORYSJ-149-173	0	0	0	0	0	0
A0A0P0YAR7_ORYSJ-3-27	0	0	0	0	0	0
A0A0P0YAX3_ORYSJ-7-29	7	0	0	7	1.0	0.0
A0A0P0YB17_ORYSJ-42-78	0	0	0	0	0	0
A0A0P0YB53_ORYSJ-329-347	0	0	0	0	0	0
A0A0P0YB79_ORYSJ-314-340	0	0	0	0	0	0
A0A0P0YBU6_ORYSJ-564-580	0	0	0	0	0	0
A0A0P0YBU7_ORYSJ-241-261	0	0	0	0	0	0	A
A0A0P0YC46_ORYSJ-2-24	1	0	0	1	1.0	0.0
A0A0P0YC73_ORYSJ-1-21	0	0	0	0	0	0
A0A0P0YCD2_ORYSJ-20-40	0	0	0	0	0	0
A0A0P0YCR0_ORYSJ-42-63	0	0	0	0	0	0
A0A0P0YCU2_ORYSJ-57-74	0	1	0	1	0.0	1.0
A0A0P0YCW2_ORYSJ-327-348	11	5	0	16	0.688	0.313
A0A0P0YD45_ORYSJ-447-466	0	0	0	0	0	0
A0A0P0YD55_ORYSJ-117-138	1	0	0	1	1.0	0.0
A0A0P0YD55_ORYSJ-188-214	0	0	0	0	0	0
A0A0P0YD55_ORYSJ-31-48	0	0	0	0	0	0
A0A0P0YE82_ORYSJ-1-19	0	0	0	0	0	0
A0A0R3P9D0_MOUSE-297-319	9	12	21	21	0.429	0.571
A0A0R3RDX5_BRUMA-65-89	0	0	0	0	0	0
A0A0R3RE91_BRUMA-319-341	0	0	0	0	0	0
A0A0R3RE91_BRUMA-364-386	0	0	0	0	0	0
A0A0R3REH0_BRUMA-4269-4294	0	1	1	1	0.0	1.0
A0A0R3REK9_BRUMA-1123-1151	1	0	1	1	1.0	0.0
A0A0R3REK9_BRUMA-988-1005	0	0	0	0	0	0
A0A0R3REL2_BRUMA-198-210	0	0	0	0	0	0
A0A0R3REP3_BRUMA-326-347	0	0	0	0	0	0
A0A0R3RER3_BRUMA-89-110	0	0	0	0	0	0
A0A0R3REX5_BRUMA-140-160	0	1	0	1	0.0	1.0
A0A0R3REX5_BRUMA-212-229	0	1	0	1	0.0	1.0
A0A0R3REZ4_BRUMA-1351-1371	1	0	1	1	1.0	0.0
A0A0R4I9A2_DANRE-182-194	3	16	0	19	0.158	0.842
A0A0R4I9C3_DANRE-205-230	2	1	0	3	0.667	0.333
A0A0R4I9D0_DANRE-1-34	29	4	0	33	0.879	0.121
A0A0R4I9E0_DANRE-1317-1342	0	1	0	1	0.0	1.0
A0A0R4I9E0_DANRE-2374-2386	0	1	0	1	0.0	1.0
A0A0R4I9E0_DANRE-49-61	0	1	0	1	0.0	1.0
A0A0R4I9E0_DANRE-776-794	0	1	0	1	0.0	1.0
A0A0R4I9E2_DANRE-1532-1549	1	0	1	1	1.0	0.0
A0A0R4I9E2_DANRE-569-594	0	0	0	0	0	0
A0A0R4I9G5_DANRE-176-201	25	5	2	30	0.833	0.167
A0A0R4I9H5_DANRE-3-32	34	2	0	36	0.944	0.056
A0A0R4I9I7_DANRE-1796-1820	15	8	0	23	0.652	0.348
A0A0R4I9I7_DANRE-1925-1948	19	4	0	23	0.826	0.174
A0A0R4I9N9_DANRE-89-110	1	0	0	1	1.0	0.0
A0A0R4I9Q5_DANRE-14-51	14	0	0	14	1.0	0.0
A0A0R4I9Q9_DANRE-34-61	52	6	0	58	0.897	0.103
A0A0R4I9S7_DANRE-34-47	17	3	0	20	0.85	0.15
A0A0R4I9S7_DANRE-878-894	15	5	1	20	0.75	0.25
A0A0R4I9X3_DANRE-585-606	0	0	0	0	0	0
A0A0R4IA21_DANRE-1395-1420	0	1	0	1	0.0	1.0
A0A0R4IA21_DANRE-732-753	0	0	0	0	0	0
A0A0R4IA41_DANRE-189-210	34	5	0	39	0.872	0.128
A0A0R4IA41_DANRE-249-267	1	4	0	5	0.2	0.8
A0A0R4IA41_DANRE-275-309	10	36	0	46	0.217	0.783
A0A0R4IA41_DANRE-35-81	11	20	0	31	0.355	0.645
A0A0R4IA44_DANRE-561-586	5	4	0	9	0.556	0.444
A0A0R4IA46_DANRE-3-26	0	0	0	0	0	0
A0A0R4IA51_DANRE-388-405	49	1	0	50	0.98	0.02
A0A0R4IAB7_DANRE-11-28	7	0	7	7	1.0	0.0
A0A0R4IAD4_DANRE-39-56	0	0	0	0	0	0
A0A0R4IAH0_DANRE-305-321	0	1	0	1	0.0	1.0
A0A0R4IAH0_DANRE-410-434	17	1	0	18	0.944	0.056
A0A0R4IAH0_DANRE-468-495	7	10	0	17	0.412	0.588
A0A0R4IAI2_DANRE-309-325	0	9	0	9	0.0	1.0
A0A0R4IAQ8_DANRE-117-138	19	10	0	29	0.655	0.345
A0A0R4IAQ8_DANRE-183-207	35	5	1	40	0.875	0.125
A0A0R4IAQ8_DANRE-282-313	19	10	1	29	0.655	0.345
A0A0R4IAQ8_DANRE-80-114	23	5	0	28	0.821	0.179
A0A0R4IAS2_DANRE-609-631	8	2	0	10	0.8	0.2
A0A0R4IAT9_DANRE-577-597	0	1	0	1	0.0	1.0
A0A0R4IAU4_DANRE-24-46	0	0	0	0	0	0
A0A0R4IAU6_DANRE-25-57	3	4	0	7	0.429	0.571
A0A0R4IAU6_DANRE-60-79	7	14	0	21	0.333	0.667
A0A0R4IAV9_DANRE-978-1004	4	8	1	12	0.333	0.667
A0A0R4IAW9_DANRE-306-323	0	4	0	4	0.0	1.0
A0A0R4IAX9_DANRE-4-21	9	0	0	9	1.0	0.0
A0A0R4IAY1_DANRE-118-145	74	7	1	81	0.914	0.086
A0A0R4IB28_DANRE-531-552	0	2	0	2	0.0	1.0
A0A0R4IB32_DANRE-458-478	8	15	0	23	0.348	0.652
A0A0R4IB58_DANRE-299-320	1	0	0	1	1.0	0.0
A0A0R4IB58_DANRE-670-705	2	0	0	2	1.0	0.0
A0A0R4IB83_DANRE-18-39	32	2	0	34	0.941	0.059
A0A0R4IB89_DANRE-49-75	0	1	0	1	0.0	1.0
A0A0R4IBD8_DANRE-363-392	15	47	1	62	0.242	0.758
A0A0R4IBE2_DANRE-179-205	0	0	0	0	0	0
A0A0R4IBE2_DANRE-57-75	0	0	0	0	0	0
A0A0R4IBF0_DANRE-1057-1077	15	2	0	17	0.882	0.118
A0A0R4IBF6_DANRE-823-848	0	0	0	0	0	0
A0A0R4IBL3_DANRE-1388-1404	0	0	0	0	0	0
A0A0R4IBL3_DANRE-1858-1870	0	3	0	3	0.0	1.0
A0A0R4IBL3_DANRE-1884-1909	0	3	0	3	0.0	1.0
A0A0R4IBL3_DANRE-751-767	42	8	0	50	0.84	0.16
A0A0R4IBL5_DANRE-108-129	0	2	0	2	0.0	1.0
A0A0R4IBL7_DANRE-450-471	16	8	0	24	0.667	0.333
A0A0R4IBR3_DANRE-24-44	24	8	0	32	0.75	0.25
A0A0R4IBR3_DANRE-98-115	0	4	0	4	0.0	1.0
A0A0R4IBS2_DANRE-390-419	0	2	0	2	0.0	1.0
A0A0R4IBS2_DANRE-725-745	11	2	0	13	0.846	0.154
A0A0R4IBU5_DANRE-806-828	0	0	0	0	0	0	Q
A0A0R4IBU5_DANRE-852-871	0	0	0	0	0	0
A0A0R4IBW6_DANRE-1418-1446	44	11	0	55	0.8	0.2
A0A0R4IBX0_DANRE-440-457	0	2	0	2	0.0	1.0
A0A0R4IC36_DANRE-622-655	56	1	0	57	0.982	0.018
A0A0R4IC81_DANRE-893-923	1	1	2	2	0.5	0.5
A0A0R4ICA2_DANRE-350-370	0	0	0	0	0	0
A0A0R4ICB1_DANRE-1100-1130	1	32	2	33	0.03	0.97
A0A0R4ICB1_DANRE-115-137	0	1	0	1	0.0	1.0
A0A0R4ICB1_DANRE-997-1025	21	4	1	25	0.84	0.16
A0A0R4ICC3_DANRE-53-70	12	0	0	12	1.0	0.0
A0A0R4ICD2_DANRE-236-252	0	1	0	1	0.0	1.0
A0A0R4ICD5_DANRE-187-204	1	39	0	40	0.025	0.975
A0A0R4ICF0_DANRE-500-521	3	0	0	3	1.0	0.0
A0A0R4ICH0_DANRE-1476-1503	0	1	0	1	0.0	1.0
A0A0R4ICH9_DANRE-17-36	3	1	4	4	0.75	0.25
A0A0R4ICI1_DANRE-694-707	0	0	0	0	0	0
A0A0R4ICI6_DANRE-407-424	6	18	0	24	0.25	0.75
A0A0R4ICL0_DANRE-155-168	0	0	0	0	0	0
A0A0R4ICN1_DANRE-54-70	0	0	0	0	0	0
A0A0R4ICN6_DANRE-185-198	0	2	0	2	0.0	1.0
A0A0R4ICN6_DANRE-32-53	0	0	0	0	0	0
A0A0R4ICT0_DANRE-850-863	0	1	0	1	0.0	1.0
A0A0R4ICZ3_DANRE-585-606	3	0	0	3	1.0	0.0
A0A0R4ICZ3_DANRE-718-735	2	0	0	2	1.0	0.0
A0A0R4ICZ4_DANRE-192-204	0	0	0	0	0	0
A0A0R4ICZ6_DANRE-383-409	53	2	54	55	0.964	0.036
A0A0R4ID04_DANRE-309-330	49	0	0	49	1.0	0.0
A0A0R4ID16_DANRE-613-637	0	1	0	1	0.0	1.0
A0A0R4ID17_DANRE-355-382	0	3	0	3	0.0	1.0
A0A0R4ID17_DANRE-398-426	0	0	0	0	0	0	Q
A0A0R4ID17_DANRE-468-502	0	0	0	0	0	0	Q
A0A0R4ID40_DANRE-165-192	3	2	0	5	0.6	0.4
A0A0R4ID40_DANRE-47-110	1	4	0	5	0.2	0.8
A0A0R4ID51_DANRE-547-570	3	21	0	24	0.125	0.875
A0A0R4ID77_DANRE-133-158	0	0	0	0	0	0
A0A0R4ID77_DANRE-562-582	0	0	0	0	0	0
A0A0R4ID81_DANRE-221-251	17	1	0	18	0.944	0.056
A0A0R4IDD4_DANRE-183-211	141	29	1	170	0.829	0.171
A0A0R4IDG7_DANRE-894-932	3	2	0	5	0.6	0.4
A0A0R4IDN1_DANRE-1498-1528	57	0	0	57	1.0	0.0
A0A0R4IDN6_DANRE-350-363	0	1	0	1	0.0	1.0
A0A0R4IDN9_DANRE-245-269	3	0	3	3	1.0	0.0
A0A0R4IDR7_DANRE-1238-1258	56	31	10	87	0.644	0.356
A0A0R4IDR7_DANRE-822-838	31	1	0	32	0.969	0.031
A0A0R4IDT6_DANRE-173-185	0	1	0	1	0.0	1.0
A0A0R4IDT6_DANRE-226-239	2	1	0	3	0.667	0.333
A0A0R4IDT9_DANRE-9-29	0	1	0	1	0.0	1.0
A0A0R4IDU4_DANRE-486-509	0	3	0	3	0.0	1.0
A0A0R4IDV1_DANRE-2-27	0	0	0	0	0	0
A0A0R4IDY0_DANRE-125-146	0	3	0	3	0.0	1.0
A0A0R4IDY0_DANRE-429-446	0	4	0	4	0.0	1.0
A0A0R4IDZ5_DANRE-551-575	0	4	0	4	0.0	1.0
A0A0R4IE22_DANRE-109-133	63	4	0	67	0.94	0.06
A0A0R4IE22_DANRE-457-474	0	0	0	0	0	0
A0A0R4IE22_DANRE-645-666	0	31	0	31	0.0	1.0
A0A0R4IE55_DANRE-319-339	16	1	0	17	0.941	0.059
A0A0R4IED0_DANRE-26-47	0	2	0	2	0.0	1.0
A0A0R4IED0_DANRE-298-314	0	2	0	2	0.0	1.0
A0A0R4IED1_DANRE-123-139	0	2	0	2	0.0	1.0
A0A0R4IEL4_DANRE-56-69	0	0	0	0	0	0
A0A0R4IEP5_DANRE-192-208	3	2	0	5	0.6	0.4
A0A0R4IEQ7_DANRE-4-17	22	0	0	22	1.0	0.0
A0A0R4IER9_DANRE-952-976	54	2	0	56	0.964	0.036
A0A0R4IEU0_DANRE-720-744	0	2	0	2	0.0	1.0
A0A0R4IEU4_DANRE-64-89	81	6	0	87	0.931	0.069
A0A0R4IEU4_DANRE-818-840	35	3	0	38	0.921	0.079
A0A0R4IEW8_DANRE-6-27	2	2	0	4	0.5	0.5
A0A0R4IEX1_DANRE-1254-1283	0	0	0	0	0	0
A0A0R4IEX1_DANRE-374-393	0	0	0	0	0	0
A0A0R4IEX1_DANRE-857-884	0	0	0	0	0	0
A0A0R4IF41_DANRE-1047-1070	0	2	0	2	0.0	1.0
A0A0R4IF41_DANRE-29-52	19	1	0	20	0.95	0.05
A0A0R4IF41_DANRE-86-116	4	1	0	5	0.8	0.2
A0A0R4IFA2_DANRE-313-330	1	0	0	1	1.0	0.0
A0A0R4IFC6_DANRE-942-959	0	1	0	1	0.0	1.0
A0A0R4IFD5_DANRE-31-52	1	0	0	1	1.0	0.0
A0A0R4IFE4_DANRE-325-341	4	3	0	7	0.571	0.429
A0A0R4IFG9_DANRE-1039-1057	0	1	0	1	0.0	1.0
A0A0R4IFH3_DANRE-296-318	18	2	0	20	0.9	0.1
A0A0R4IFH8_DANRE-297-324	0	0	0	0	0	0	Q
A0A0R4IFH8_DANRE-344-360	0	0	0	0	0	0	Q
A0A0R4IFH8_DANRE-475-492	5	3	0	8	0.625	0.375
A0A0R4IFM1_DANRE-55-84	0	0	0	0	0	0
A0A0R4IFM5_DANRE-21-33	0	0	0	0	0	0
A0A0R4IFQ9_DANRE-187-212	2	0	1	2	1.0	0.0
A0A0R4IFR5_DANRE-258-284	3	0	0	3	1.0	0.0
A0A0R4IFR5_DANRE-669-682	0	0	0	0	0	0
A0A0R4IFR5_DANRE-941-953	0	0	0	0	0	0
A0A0R4IFS2_DANRE-426-452	0	1	0	1	0.0	1.0
A0A0R4IFV9_DANRE-1036-1053	0	1	0	1	0.0	1.0
A0A0R4IFZ8_DANRE-25-45	0	2	0	2	0.0	1.0
A0A0R4IFZ8_DANRE-511-523	0	2	0	2	0.0	1.0
A0A0R4IG55_DANRE-121-147	0	1	0	1	0.0	1.0
A0A0R4IG55_DANRE-163-180	1	1	0	2	0.5	0.5
A0A0R4IG71_DANRE-590-611	6	1	4	7	0.857	0.143
A0A0R4IG74_DANRE-1-17	0	4	0	4	0.0	1.0
A0A0R4IG74_DANRE-70-96	0	4	0	4	0.0	1.0
A0A0R4IG79_DANRE-763-775	0	1	0	1	0.0	1.0
A0A0R4IGA3_DANRE-8-39	1	0	0	1	1.0	0.0
A0A0R4IGB8_DANRE-1564-1577	0	0	0	0	0	0
A0A0R4IGB8_DANRE-2934-2975	1	0	0	1	1.0	0.0
A0A0R4IGB8_DANRE-468-484	0	1	0	1	0.0	1.0
A0A0R4IGB8_DANRE-594-627	1	1	0	2	0.5	0.5
A0A0R4IGB8_DANRE-632-662	0	0	0	0	0	0
A0A0R4IGB8_DANRE-738-755	0	1	0	1	0.0	1.0
A0A0R4IGB8_DANRE-88-114	5	28	0	33	0.152	0.848
A0A0R4IGC5_DANRE-201-217	0	0	0	0	0	0
A0A0R4IGD5_DANRE-617-634	10	6	0	16	0.625	0.375
A0A0R4IGI3_DANRE-2-19	2	0	0	2	1.0	0.0
A0A0R4IGI4_DANRE-1269-1289	0	0	0	0	0	0
A0A0R4IGI4_DANRE-3620-3636	0	3	0	3	0.0	1.0
A0A0R4IGI4_DANRE-687-712	6	3	0	9	0.667	0.333
A0A0R4IGI4_DANRE-7234-7250	0	3	0	3	0.0	1.0
A0A0R4IGI4_DANRE-7628-7645	0	3	0	3	0.0	1.0
A0A0R4IGI4_DANRE-8148-8165	0	3	0	3	0.0	1.0
A0A0R4IGI4_DANRE-8825-8837	0	0	0	0	0	0
A0A0R4IGI8_DANRE-592-614	4	3	0	7	0.571	0.429
A0A0R4IGJ6_DANRE-319-336	0	0	0	0	0	0
A0A0R4IGL6_DANRE-1608-1642	0	4	0	4	0.0	1.0
A0A0R4IGM2_DANRE-133-154	15	3	0	18	0.833	0.167
A0A0R4IGM4_DANRE-54-73	1	0	0	1	1.0	0.0
A0A0R4IGS2_DANRE-232-259	4	0	0	4	1.0	0.0
A0A0R4IGS7_DANRE-1401-1430	3	0	0	3	1.0	0.0
A0A0R4IGS7_DANRE-443-468	3	0	0	3	1.0	0.0
A0A0R4IGS7_DANRE-934-965	0	0	0	0	0	0
A0A0R4IGT6_DANRE-363-381	0	0	0	0	0	0
A0A0R4IGT8_DANRE-1164-1176	0	0	0	0	0	0
A0A0R4IGU8_DANRE-1289-1310	4	1	0	5	0.8	0.2
A0A0R4IGU8_DANRE-1351-1374	16	3	0	19	0.842	0.158
A0A0R4IGW7_DANRE-379-407	80	5	75	85	0.941	0.059
A0A0R4IGW7_DANRE-449-471	0	5	5	5	0.0	1.0
A0A0R4IH07_DANRE-3003-3020	4	3	7	7	0.571	0.429
A0A0R4IH22_DANRE-804-816	0	0	0	0	0	0
A0A0R4IH29_DANRE-8-29	0	0	0	0	0	0
A0A0R4IH55_DANRE-812-835	7	1	0	8	0.875	0.125
A0A0R4IH76_DANRE-1162-1182	0	0	0	0	0	0
A0A0R4IH76_DANRE-2100-2126	0	0	0	0	0	0
A0A0R4IH81_DANRE-666-697	0	1	0	1	0.0	1.0
A0A0R4IH97_DANRE-496-513	0	5	1	5	0.0	1.0
A0A0R4IHD1_DANRE-26-52	31	7	0	38	0.816	0.184
A0A0R4IHE6_DANRE-88-109	282	7	2	289	0.976	0.024
A0A0R4IHG8_DANRE-133-166	0	2	0	2	0.0	1.0
A0A0R4IHG8_DANRE-255-287	0	2	0	2	0.0	1.0
A0A0R4IHJ2_DANRE-62-88	11	1	0	12	0.917	0.083
A0A0R4IHT3_DANRE-174-192	1	0	0	1	1.0	0.0
A0A0R4IHU4_DANRE-11-35	18	0	0	18	1.0	0.0
A0A0R4IHV2_DANRE-280-303	0	0	0	0	0	0
A0A0R4II20_DANRE-2694-2715	0	0	0	0	0	0
A0A0R4II27_DANRE-747-759	0	14	0	14	0.0	1.0
A0A0R4II39_DANRE-583-605	0	0	0	0	0	0	Q
A0A0R4II39_DANRE-663-680	0	0	0	0	0	0
A0A0R4II70_DANRE-646-658	1	3	0	4	0.25	0.75
A0A0R4II97_DANRE-17-38	5	1	0	6	0.833	0.167
A0A0R4IIA2_DANRE-166-183	37	1	38	38	0.974	0.026
A0A0R4IIC4_DANRE-1101-1133	21	1	0	22	0.955	0.045
A0A0R4IIC7_DANRE-269-289	29	2	0	31	0.935	0.065
A0A0R4IIE4_DANRE-268-282	0	0	0	0	0	0
A0A0R4IIH4_DANRE-496-512	1	0	0	1	1.0	0.0
A0A0R4IIK9_DANRE-927-943	0	0	0	0	0	0
A0A0R4IIQ0_DANRE-248-270	0	2	0	2	0.0	1.0
A0A0R4IIR4_DANRE-1016-1047	0	1	0	1	0.0	1.0
A0A0R4IIR4_DANRE-1106-1128	0	0	0	0	0	0
A0A0R4IIR4_DANRE-1172-1200	20	0	0	20	1.0	0.0
A0A0R4IIR4_DANRE-818-854	0	1	0	1	0.0	1.0
A0A0R4IIR4_DANRE-896-913	0	1	0	1	0.0	1.0
A0A0R4IIU3_DANRE-748-777	3	3	1	6	0.5	0.5
A0A0R4IIU9_DANRE-445-473	0	1	0	1	0.0	1.0
A0A0R4IIU9_DANRE-799-828	0	1	0	1	0.0	1.0
A0A0R4IIX0_DANRE-1568-1592	6	0	4	6	1.0	0.0
A0A0R4IJ19_DANRE-231-278	0	2	0	2	0.0	1.0
A0A0R4IJ19_DANRE-660-681	0	0	0	0	0	0
A0A0R4IJ19_DANRE-8-55	1	2	0	3	0.333	0.667
A0A0R4IJ19_DANRE-974-987	0	0	0	0	0	0
A0A0R4IJ26_DANRE-1131-1155	6	1	1	7	0.857	0.143
A0A0R4IJ26_DANRE-1203-1237	18	4	4	22	0.818	0.182
A0A0R4IJ26_DANRE-153-166	0	1	0	1	0.0	1.0
A0A0R4IJ26_DANRE-303-327	1	1	0	2	0.5	0.5
A0A0R4IJ26_DANRE-344-377	15	2	4	17	0.882	0.118
A0A0R4IJ26_DANRE-839-858	0	1	0	1	0.0	1.0
A0A0R4IJ41_DANRE-323-343	4	2	0	6	0.667	0.333
A0A0R4IJ76_DANRE-78-107	0	1	0	1	0.0	1.0
A0A0R4IJ89_DANRE-1925-1946	9	3	0	12	0.75	0.25
A0A0R4IJ92_DANRE-642-663	0	2	0	2	0.0	1.0
A0A0R4IJC7_DANRE-587-613	86	2	35	88	0.977	0.023
A0A0R4IJD9_DANRE-996-1021	14	1	0	15	0.933	0.067
A0A0R4IJF5_DANRE-24-53	0	3	0	3	0.0	1.0
A0A0R4IJF7_DANRE-187-212	8	6	1	14	0.571	0.429
A0A0R4IJG1_DANRE-368-384	0	2	0	2	0.0	1.0
A0A0R4IJJ1_DANRE-97-114	2	0	0	2	1.0	0.0
A0A0R4IJJ4_DANRE-563-584	1	0	0	1	1.0	0.0
A0A0R4IJJ6_DANRE-1063-1076	0	1	0	1	0.0	1.0
A0A0R4IJJ6_DANRE-740-770	0	0	0	0	0	0	Q
A0A0R4IJU0_DANRE-120-145	1	4	0	5	0.2	0.8
A0A0R4IK77_DANRE-125-137	1	0	0	1	1.0	0.0
A0A0R4IKC5_DANRE-58-70	0	1	1	1	0.0	1.0
A0A0R4IKI2_DANRE-177-207	0	1	0	1	0.0	1.0
A0A0R4IKI2_DANRE-727-740	0	1	0	1	0.0	1.0
A0A0R4IKJ3_DANRE-58-75	2	1	0	3	0.667	0.333
A0A0R4IKJ3_DANRE-869-886	3	1	0	4	0.75	0.25
A0A0R4IKJ3_DANRE-923-952	3	1	0	4	0.75	0.25
A0A0R4IKJ5_DANRE-378-398	1	0	0	1	1.0	0.0
A0A0R4IKS9_DANRE-273-294	1	0	0	1	1.0	0.0
A0A0R4IKT3_DANRE-1010-1033	0	1	0	1	0.0	1.0
A0A0R4IKT3_DANRE-1625-1651	0	1	0	1	0.0	1.0
A0A0R4IKT5_DANRE-1543-1563	8	11	0	19	0.421	0.579
A0A0R4IKT8_DANRE-1341-1357	0	1	1	1	0.0	1.0
A0A0R4IKV6_DANRE-13-33	9	1	0	10	0.9	0.1
A0A0R4IKY4_DANRE-527-545	0	0	0	0	0	0
A0A0R4IKY4_DANRE-877-895	0	0	0	0	0	0
A0A0R4IL04_DANRE-120-141	0	0	0	0	0	0
A0A0R4IL11_DANRE-372-389	0	8	0	8	0.0	1.0
A0A0R4IL26_DANRE-256-276	0	2	0	2	0.0	1.0
A0A0R4IL86_DANRE-874-887	0	0	0	0	0	0
A0A0R4ILA4_DANRE-324-337	0	0	0	0	0	0
A0A0R4ILD6_DANRE-17-44	43	0	1	43	1.0	0.0
A0A0R4ILI9_DANRE-460-473	0	0	0	0	0	0
A0A0R4ILP3_DANRE-1-22	8	0	0	8	1.0	0.0
A0A0R4ILP4_DANRE-312-332	0	0	0	0	0	0
A0A0R4ILR3_DANRE-313-348	16	9	0	25	0.64	0.36
A0A0R4ILR3_DANRE-351-370	0	1	0	1	0.0	1.0
A0A0R4ILV5_DANRE-266-279	0	2	0	2	0.0	1.0
A0A0R4ILV5_DANRE-397-419	0	2	0	2	0.0	1.0
A0A0R4IM21_DANRE-1698-1746	0	2	0	2	0.0	1.0
A0A0R4IM21_DANRE-1779-1796	0	2	0	2	0.0	1.0
A0A0R4IM21_DANRE-2655-2686	32	3	0	35	0.914	0.086
A0A0R4IM26_DANRE-544-570	3	13	1	16	0.188	0.813
A0A0R4IM77_DANRE-187-200	0	0	0	0	0	0
A0A0R4IM98_DANRE-200-217	0	0	0	0	0	0
A0A0R4IMH7_DANRE-1128-1153	0	0	0	0	0	0
A0A0R4IMM1_DANRE-409-421	0	0	0	0	0	0
A0A0R4IMM1_DANRE-532-555	0	0	0	0	0	0
A0A0R4IMU4_DANRE-50-72	15	35	0	50	0.3	0.7
A0A0R4IN11_DANRE-807-841	2	0	2	2	1.0	0.0
A0A0R4IN23_DANRE-1106-1125	0	0	0	0	0	0
A0A0R4IN28_DANRE-1765-1782	1	1	0	2	0.5	0.5
A0A0R4IN45_DANRE-168-193	2	0	0	2	1.0	0.0
A0A0R4IN50_DANRE-136-156	0	0	0	0	0	0
A0A0R4IN79_DANRE-417-437	0	0	0	0	0	0
A0A0R4IN79_DANRE-512-524	0	0	0	0	0	0
A0A0R4IN87_DANRE-390-422	3	4	0	7	0.429	0.571
A0A0R4IN88_DANRE-1461-1481	0	0	0	0	0	0
A0A0R4IN88_DANRE-1517-1539	0	0	0	0	0	0
A0A0R4INC4_DANRE-2037-2062	0	9	3	9	0.0	1.0
A0A0R4INI5_DANRE-1-14	0	0	0	0	0	0
A0A0R4INM9_DANRE-134-199	0	3	0	3	0.0	1.0
A0A0R4INM9_DANRE-2049-2062	0	3	0	3	0.0	1.0
A0A0R4INM9_DANRE-215-260	3	3	0	6	0.5	0.5
A0A0R4INM9_DANRE-288-304	0	2	0	2	0.0	1.0
A0A0R4INM9_DANRE-698-711	0	3	0	3	0.0	1.0
A0A0R4INP7_DANRE-1723-1745	42	0	42	42	1.0	0.0
A0A0R4INQ1_DANRE-771-792	0	1	0	1	0.0	1.0
A0A0R4INS4_DANRE-157-179	0	2	0	2	0.0	1.0
A0A0R4INW5_DANRE-295-322	12	1	7	13	0.923	0.077
A0A0R4INY1_DANRE-793-813	28	4	30	32	0.875	0.125
A0A0R4IP34_DANRE-282-294	2	1	0	3	0.667	0.333
A0A0R4IP53_DANRE-660-677	2	4	0	6	0.333	0.667
A0A0R4IP60_DANRE-1119-1143	0	1	0	1	0.0	1.0
A0A0R4IP63_DANRE-340-363	0	0	0	0	0	0
A0A0R4IP88_DANRE-189-207	0	0	0	0	0	0
A0A0R4IP98_DANRE-14-33	14	0	14	14	1.0	0.0
A0A0R4IPD6_DANRE-689-713	0	0	0	0	0	0
A0A0R4IPD8_DANRE-248-271	19	0	0	19	1.0	0.0
A0A0R4IPD8_DANRE-772-796	0	0	0	0	0	0
A0A0R4IPD9_DANRE-61-74	0	0	0	0	0	0
A0A0R4IPF3_DANRE-136-158	0	2	0	2	0.0	1.0
A0A0R4IPF3_DANRE-1908-1937	0	2	0	2	0.0	1.0
A0A0R4IPF3_DANRE-2070-2095	0	2	0	2	0.0	1.0
A0A0R4IPF3_DANRE-2138-2176	0	2	0	2	0.0	1.0
A0A0R4IPF3_DANRE-2302-2324	0	0	0	0	0	0
A0A0R4IPF3_DANRE-2414-2468	0	2	0	2	0.0	1.0
A0A0R4IPF3_DANRE-252-265	0	1	0	1	0.0	1.0
A0A0R4IPF3_DANRE-2609-2657	1	2	0	3	0.333	0.667
A0A0R4IPF3_DANRE-440-462	0	2	0	2	0.0	1.0
A0A0R4IPF3_DANRE-509-535	2	4	0	6	0.333	0.667
A0A0R4IPF3_DANRE-704-730	1	3	0	4	0.25	0.75
A0A0R4IPF8_DANRE-161-177	0	1	0	1	0.0	1.0
A0A0R4IPF8_DANRE-218-238	0	15	0	15	0.0	1.0
A0A0R4IPQ7_DANRE-412-424	3	1	0	4	0.75	0.25
A0A0R4IPR3_DANRE-778-794	0	1	0	1	0.0	1.0
A0A0R4IPX4_DANRE-166-184	7	0	0	7	1.0	0.0
A0A0R4IQ14_DANRE-523-554	16	2	0	18	0.889	0.111
A0A0R4IQ37_DANRE-911-934	1	0	0	1	1.0	0.0
A0A0R4IQ49_DANRE-507-532	27	0	0	27	1.0	0.0
A0A0R4IQ67_DANRE-67-88	0	1	0	1	0.0	1.0
A0A0R4IQ89_DANRE-933-962	0	0	0	0	0	0
A0A0R4IQB4_DANRE-415-432	0	3	0	3	0.0	1.0
A0A0R4IQB8_DANRE-424-447	9	1	0	10	0.9	0.1
A0A0R4IQB8_DANRE-608-628	0	1	0	1	0.0	1.0
A0A0R4IQG6_DANRE-7-32	5	1	0	6	0.833	0.167
A0A0R4IQG7_DANRE-174-190	0	0	0	0	0	0
A0A0R4IQI7_DANRE-672-693	2	0	0	2	1.0	0.0
A0A0R4IQK3_DANRE-1858-1875	1	4	0	5	0.2	0.8
A0A0R4IQQ3_DANRE-211-227	0	0	0	0	0	0
A0A0R4IQS2_DANRE-497-514	1	0	0	1	1.0	0.0
A0A0R4IR05_DANRE-91-108	0	1	1	1	0.0	1.0
A0A0R4IR17_DANRE-1206-1222	0	1	0	1	0.0	1.0
A0A0R4IR17_DANRE-352-392	0	5	0	5	0.0	1.0
A0A0R4IR23_DANRE-144-157	5	0	0	5	1.0	0.0
A0A0R4IR92_DANRE-270-282	1	1	2	2	0.5	0.5
A0A0R4IRF5_DANRE-501-545	0	1	0	1	0.0	1.0	Q
A0A0R4IRJ4_DANRE-1051-1076	0	0	0	0	0	0
A0A0R4IRJ4_DANRE-326-339	0	2	0	2	0.0	1.0
A0A0R4IRJ4_DANRE-551-568	0	0	0	0	0	0
A0A0R4IRJ4_DANRE-799-827	0	1	0	1	0.0	1.0
A0A0R4IRJ4_DANRE-8-29	10	0	0	10	1.0	0.0
A0A0R4IRJ7_DANRE-617-634	1	0	0	1	1.0	0.0
A0A0R4IRK8_DANRE-1233-1263	1	0	1	1	1.0	0.0
A0A0R4IRL3_DANRE-742-767	4	4	0	8	0.5	0.5
A0A0R4IRM1_DANRE-934-951	0	1	0	1	0.0	1.0
A0A0R4IRP6_DANRE-149-177	1	1	0	2	0.5	0.5
A0A0R4IRP6_DANRE-463-484	1	0	0	1	1.0	0.0
A0A0R4IRP9_DANRE-254-279	9	3	0	12	0.75	0.25
A0A0R4IRP9_DANRE-353-374	7	2	0	9	0.778	0.222
A0A0R4IRP9_DANRE-406-438	2	57	0	59	0.034	0.966
A0A0R4IRP9_DANRE-446-486	45	3	0	48	0.938	0.063
A0A0R4IRQ0_DANRE-263-280	3	2	0	5	0.6	0.4
A0A0R4IRQ4_DANRE-96-115	70	2	0	72	0.972	0.028
A0A0R4IRR7_DANRE-173-206	33	0	0	33	1.0	0.0
A0A0R4IRT8_DANRE-437-450	0	0	0	0	0	0
A0A0R4IRV0_DANRE-83-122	42	19	2	61	0.689	0.311
A0A0R4IRW7_DANRE-929-953	0	1	0	1	0.0	1.0
A0A0R4IRX1_DANRE-859-875	18	2	0	20	0.9	0.1
A0A0R4IRY4_DANRE-325-345	28	1	0	29	0.966	0.034
A0A0R4IRZ4_DANRE-404-417	0	1	1	1	0.0	1.0
A0A0R4IS11_DANRE-162-183	13	1	0	14	0.929	0.071
A0A0R4IS11_DANRE-621-647	0	0	0	0	0	0
A0A0R4IS11_DANRE-772-798	0	0	0	0	0	0
A0A0R4IS21_DANRE-1329-1349	0	0	0	0	0	0
A0A0R4IS44_DANRE-181-197	25	5	0	30	0.833	0.167
A0A0R4IS63_DANRE-452-478	0	1	1	1	0.0	1.0
A0A0R4IS80_DANRE-961-977	0	0	0	0	0	0
A0A0R4ISB0_DANRE-930-946	2	0	0	2	1.0	0.0
A0A0R4ISD9_DANRE-105-126	22	3	0	25	0.88	0.12
A0A0R4ISE0_DANRE-170-191	0	0	0	0	0	0
A0A0R4ISF9_DANRE-660-685	0	1	0	1	0.0	1.0
A0A0R4ISH0_DANRE-989-1013	0	2	0	2	0.0	1.0
A0A0R4ISI3_DANRE-489-516	2	5	0	7	0.286	0.714
A0A0R4ISJ3_DANRE-453-477	3	1	0	4	0.75	0.25
A0A0R4ISJ3_DANRE-906-919	0	0	0	0	0	0
A0A0R4ISP1_DANRE-1951-1996	0	0	0	0	0	0
A0A0R4ISP1_DANRE-238-259	34	0	0	34	1.0	0.0
A0A0R4ISV1_DANRE-1640-1657	0	0	0	0	0	0
A0A0R4ISW4_DANRE-101-137	0	2	0	2	0.0	1.0
A0A0R4ISW4_DANRE-1684-1709	59	2	0	61	0.967	0.033
A0A0R4ISW4_DANRE-382-403	0	2	0	2	0.0	1.0
A0A0R4ISW4_DANRE-595-611	0	2	0	2	0.0	1.0
A0A0R4ISW4_DANRE-664-677	0	2	0	2	0.0	1.0
A0A0R4ISX1_DANRE-271-287	0	2	0	2	0.0	1.0
A0A0R4IT00_DANRE-275-297	0	0	0	0	0	0
A0A0R4IT11_DANRE-1810-1840	51	2	30	53	0.962	0.038
A0A0R4IT11_DANRE-2212-2229	0	5	2	5	0.0	1.0
A0A0R4IT11_DANRE-2247-2271	0	2	2	2	0.0	1.0
A0A0R4IT29_DANRE-11-27	186	0	1	186	1.0	0.0
A0A0R4IT29_DANRE-196-213	24	5	0	29	0.828	0.172
A0A0R4IT64_DANRE-741-770	1	1	2	2	0.5	0.5
A0A0R4IT71_DANRE-157-187	46	3	0	49	0.939	0.061
A0A0R4IT76_DANRE-201-214	4	0	0	4	1.0	0.0
A0A0R4ITB4_DANRE-140-157	1	0	0	1	1.0	0.0
A0A0R4ITY1_DANRE-169-189	0	0	0	0	0	0
A0A0R4ITY1_DANRE-208-229	0	1	0	1	0.0	1.0
A0A0R4ITY1_DANRE-383-400	4	2	0	6	0.667	0.333
A0A0R4ITY1_DANRE-498-515	0	0	0	0	0	0
A0A0R4ITY1_DANRE-76-114	4	2	0	6	0.667	0.333
A0A0R4ITY1_DANRE-9-32	0	0	0	0	0	0	Q
A0A0R4IU21_DANRE-319-339	1	3	0	4	0.25	0.75
A0A0R4IU29_DANRE-339-356	5	36	0	41	0.122	0.878
A0A0R4IU34_DANRE-427-443	0	33	0	33	0.0	1.0
A0A0R4IU41_DANRE-286-311	16	2	0	18	0.889	0.111
A0A0R4IU41_DANRE-393-414	16	1	0	17	0.941	0.059
A0A0R4IU63_DANRE-913-930	4	0	4	4	1.0	0.0
A0A0R4IU72_DANRE-113-134	0	1	0	1	0.0	1.0
A0A0R4IUA3_DANRE-5-42	4	0	2	4	1.0	0.0
A0A0R4IUA5_DANRE-5-22	2	1	0	3	0.667	0.333
A0A0R4IUB2_DANRE-2229-2250	25	1	0	26	0.962	0.038
A0A0R4IUB2_DANRE-846-868	8	10	0	18	0.444	0.556
A0A0R4IUG8_DANRE-139-160	1	1	0	2	0.5	0.5
A0A0R4IUG8_DANRE-249-266	1	5	0	6	0.167	0.833
A0A0R4IUI3_DANRE-12-28	2	0	2	2	1.0	0.0
A0A0R4IUJ9_DANRE-123-139	2	1	0	3	0.667	0.333
A0A0R4IUL0_DANRE-882-915	24	2	0	26	0.923	0.077
A0A0R4IUL8_DANRE-219-248	3	0	0	3	1.0	0.0
A0A0R4IUM2_DANRE-75-92	0	1	0	1	0.0	1.0
A0A0R4IUQ1_DANRE-1-13	4	0	0	4	1.0	0.0
A0A0R4IUQ7_DANRE-900-917	0	2	0	2	0.0	1.0
A0A0R4IUQ7_DANRE-940-956	0	2	0	2	0.0	1.0
A0A0R4IUS2_DANRE-380-397	1	2	0	3	0.333	0.667
A0A0R4IUS2_DANRE-416-494	2	0	0	2	1.0	0.0	Q
A0A0R4IUT7_DANRE-1098-1137	4	0	0	4	1.0	0.0
A0A0R4IUT7_DANRE-1185-1210	16	0	0	16	1.0	0.0
A0A0R4IUU7_DANRE-350-377	0	0	0	0	0	0
A0A0R4IUX9_DANRE-2-18	0	0	0	0	0	0
A0A0R4IV41_DANRE-638-666	23	17	0	40	0.575	0.425
A0A0R4IV58_DANRE-1134-1154	0	0	0	0	0	0	N
A0A0R4IV58_DANRE-1484-1516	16	2	0	18	0.889	0.111
A0A0R4IVA6_DANRE-1173-1192	0	1	0	1	0.0	1.0
A0A0R4IVJ5_DANRE-296-317	0	26	0	26	0.0	1.0
A0A0R4IVK0_DANRE-610-635	0	2	0	2	0.0	1.0
A0A0R4IVK0_DANRE-757-774	33	4	0	37	0.892	0.108
A0A0R4IVN8_DANRE-1-38	21	0	0	21	1.0	0.0
A0A0R4IVP6_DANRE-771-792	7	7	0	14	0.5	0.5
A0A0R4IVR8_DANRE-78-101	0	0	0	0	0	0
A0A0R4IVS6_DANRE-921-945	55	26	1	81	0.679	0.321
A0A0R4IVV5_DANRE-387-417	19	0	0	19	1.0	0.0
A0A0R4IVY0_DANRE-197-226	313	8	36	321	0.975	0.025
A0A0R4IVY5_DANRE-823-854	61	5	0	66	0.924	0.076
A0A0R4IVZ0_DANRE-1350-1371	0	0	0	0	0	0
A0A0R4IVZ7_DANRE-153-169	0	1	0	1	0.0	1.0
A0A0R4IVZ7_DANRE-1923-1959	0	1	0	1	0.0	1.0	Q
A0A0R4IVZ7_DANRE-1969-2000	0	1	0	1	0.0	1.0
A0A0R4IVZ7_DANRE-2012-2044	0	1	0	1	0.0	1.0	Q
A0A0R4IVZ7_DANRE-210-282	13	23	0	36	0.361	0.639
A0A0R4IVZ7_DANRE-2137-2153	0	1	0	1	0.0	1.0
A0A0R4IVZ7_DANRE-2173-2199	2	6	0	8	0.25	0.75
A0A0R4IVZ7_DANRE-2268-2299	0	0	0	0	0	0	Q
A0A0R4IVZ7_DANRE-2320-2333	4	1	0	5	0.8	0.2
A0A0R4IVZ7_DANRE-484-515	2	2	0	4	0.5	0.5
A0A0R4IVZ7_DANRE-739-754	0	1	0	1	0.0	1.0
A0A0R4IVZ7_DANRE-757-806	4	2	0	6	0.667	0.333
A0A0R4IW38_DANRE-990-1018	0	0	0	0	0	0	A
A0A0R4IW44_DANRE-173-189	1	3	0	4	0.25	0.75
A0A0R4IW71_DANRE-456-486	0	0	0	0	0	0
A0A0R4IW85_DANRE-271-294	0	2	0	2	0.0	1.0
A0A0R4IW85_DANRE-976-997	1	4	0	5	0.2	0.8
A0A0R4IWF6_DANRE-233-253	0	0	0	0	0	0
A0A0R4IWH7_DANRE-2628-2649	0	1	0	1	0.0	1.0
A0A0R4IWI8_DANRE-164-182	17	7	0	24	0.708	0.292
A0A0R4IX71_DANRE-307-326	0	0	0	0	0	0
A0A0R4IX84_DANRE-257-282	0	1	0	1	0.0	1.0
A0A0R4IXB1_DANRE-143-163	0	0	0	0	0	0
A0A0R4IXF4_DANRE-376-414	0	0	0	0	0	0
A0A0R4IXF4_DANRE-539-583	3	0	2	3	1.0	0.0
A0A0R4IXI0_DANRE-306-319	0	1	0	1	0.0	1.0
A0A0R4IXJ5_DANRE-515-531	2	44	0	46	0.043	0.957
A0A0R4IXN1_DANRE-428-444	0	0	0	0	0	0
A0A0R4IXN1_DANRE-731-759	1	0	1	1	1.0	0.0
A0A0R4IXQ3_DANRE-380-414	2	1	0	3	0.667	0.333
A0A0R4IXV0_DANRE-250-269	0	0	0	0	0	0
A0A0R4IXV3_DANRE-127-151	2	3	0	5	0.4	0.6
A0A0R4IY12_DANRE-3-29	133	0	1	133	1.0	0.0
A0A0R4IY27_DANRE-1526-1553	1	0	1	1	1.0	0.0
A0A0R4IY44_DANRE-344-364	1	2	0	3	0.333	0.667
A0A0R4IY44_DANRE-487-511	0	1	0	1	0.0	1.0
A0A0R4IY44_DANRE-668-701	0	1	0	1	0.0	1.0
A0A0R4IY58_DANRE-1029-1046	0	1	0	1	0.0	1.0
A0A0R4IY58_DANRE-1244-1265	0	0	0	0	0	0
A0A0R4IY58_DANRE-1363-1376	0	1	0	1	0.0	1.0
A0A0R4IY58_DANRE-1448-1470	0	1	0	1	0.0	1.0
A0A0R4IY58_DANRE-425-492	62	1	1	63	0.984	0.016
A0A0R4IYA3_DANRE-340-357	0	0	0	0	0	0
A0A0R4IYA4_DANRE-21-52	18	5	0	23	0.783	0.217
A0A0R4IYD2_DANRE-884-900	1	1	0	2	0.5	0.5
A0A0R4IYD6_DANRE-12-29	5	0	0	5	1.0	0.0
A0A0R4IYE6_DANRE-310-331	1	1	2	2	0.5	0.5
A0A0R4IYH8_DANRE-135-152	10	1	0	11	0.909	0.091
A0A0R4IYL8_DANRE-1052-1076	12	0	1	12	1.0	0.0
A0A0R4IYT3_DANRE-229-253	0	1	0	1	0.0	1.0
A0A0R4IZ17_DANRE-207-231	0	1	0	1	0.0	1.0
A0A0R4IZ80_DANRE-1-19	1	1	0	2	0.5	0.5
A0A0R4IZA5_DANRE-89-102	0	1	1	1	0.0	1.0
A0A0R4IZA6_DANRE-941-966	10	2	1	12	0.833	0.167
A0A0R4IZB1_DANRE-382-399	0	5	0	5	0.0	1.0
A0A0R4IZE3_DANRE-342-365	0	1	0	1	0.0	1.0
A0A0R4IZE5_DANRE-346-363	0	1	0	1	0.0	1.0
A0A0R4IZE7_DANRE-295-312	0	0	0	0	0	0
A0A0R4IZF0_DANRE-1622-1650	2	1	3	3	0.667	0.333
A0A0R4IZF6_DANRE-15-50	5	0	0	5	1.0	0.0
A0A0R4IZF6_DANRE-448-481	11	0	0	11	1.0	0.0
A0A0R4IZF6_DANRE-505-521	2	1	0	3	0.667	0.333
A0A0R4IZH5_DANRE-22-35	4	0	4	4	1.0	0.0
A0A0R4IZI6_DANRE-432-454	3	1	0	4	0.75	0.25
A0A0R4IZN8_DANRE-317-347	2	1	0	3	0.667	0.333
A0A0R4IZU1_DANRE-1165-1188	35	1	0	36	0.972	0.028
A0A0R4IZW2_DANRE-643-663	0	1	0	1	0.0	1.0
A0A0R4IZX8_MOUSE-28-50	19	5	0	24	0.792	0.208
A0A0R4IZY1_MOUSE-331-344	0	2	0	2	0.0	1.0
A0A0R4IZZ6_MOUSE-867-924	3	7	0	10	0.3	0.7
A0A0R4J007_MOUSE-8-41	7	2	0	9	0.778	0.222
A0A0R4J021_MOUSE-140-153	24	3	0	27	0.889	0.111
A0A0R4J041_MOUSE-145-169	13	4	0	17	0.765	0.235
A0A0R4J045_MOUSE-136-162	2	6	0	8	0.25	0.75
A0A0R4J054_MOUSE-522-550	11	2	0	13	0.846	0.154
A0A0R4J056_MOUSE-9-35	4	2	0	6	0.667	0.333
A0A0R4J060_MOUSE-22-38	12	5	0	17	0.706	0.294
A0A0R4J082_MOUSE-110-132	4	9	1	13	0.308	0.692
A0A0R4J097_MOUSE-564-594	9	2	10	11	0.818	0.182
A0A0R4J099_MOUSE-198-219	1	1	0	2	0.5	0.5
A0A0R4J0A0_MOUSE-191-208	3	8	0	11	0.273	0.727
A0A0R4J0E4_MOUSE-653-675	11	9	0	20	0.55	0.45
A0A0R4J0I9_MOUSE-4350-4371	28	2	24	30	0.933	0.067
A0A0R4J0J8_MOUSE-73-93	4	20	0	24	0.167	0.833
A0A0R4J0L8_MOUSE-242-254	3	16	1	19	0.158	0.842
A0A0R4J0M4_MOUSE-189-206	8	1	0	9	0.889	0.111
A0A0R4J0M9_MOUSE-61-84	16	4	0	20	0.8	0.2
A0A0R4J0U3_MOUSE-1051-1075	3	4	0	7	0.429	0.571
A0A0R4J0Y3_MOUSE-1947-1963	0	4	0	4	0.0	1.0
A0A0R4J102_MOUSE-226-255	0	15	0	15	0.0	1.0
A0A0R4J102_MOUSE-392-409	14	9	0	23	0.609	0.391
A0A0R4J132_MOUSE-392-409	2	15	0	17	0.118	0.882
A0A0R4J144_MOUSE-135-151	1	2	0	3	0.333	0.667
A0A0R4J171_MOUSE-215-233	21	5	0	26	0.808	0.192
A0A0R4J177_MOUSE-345-365	1	0	0	1	1.0	0.0
A0A0R4J1C4_MOUSE-499-519	1	0	0	1	1.0	0.0
A0A0R4J1E2_MOUSE-30-54	0	0	0	0	0	0
A0A0R4J1F5_MOUSE-122-139	1	14	0	15	0.067	0.933
A0A0R4J1H4_MOUSE-31-75	4	18	0	22	0.182	0.818
A0A0R4J1H8_MOUSE-880-909	6	12	0	18	0.333	0.667
A0A0R4J1I3_MOUSE-399-411	0	4	0	4	0.0	1.0
A0A0R4J1I8_MOUSE-157-177	5	1	0	6	0.833	0.167
A0A0R4J1K0_MOUSE-653-673	9	19	26	28	0.321	0.679
A0A0R4J1K0_MOUSE-705-729	39	29	65	68	0.574	0.426
A0A0R4J1K3_MOUSE-261-282	12	3	0	15	0.8	0.2
A0A0R4J1K7_MOUSE-40-61	6	2	0	8	0.75	0.25
A0A0R4J1L9_MOUSE-402-423	1	2	0	3	0.333	0.667
A0A0R4J1M1_MOUSE-106-142	210	52	96	262	0.802	0.198
A0A0R4J1N7_MOUSE-1753-1773	16	9	0	25	0.64	0.36
A0A0R4J1Q0_MOUSE-1008-1032	0	4	0	4	0.0	1.0
A0A0R4J1R6_MOUSE-192-213	0	0	0	0	0	0
A0A0R4J1T1_MOUSE-247-271	13	5	1	18	0.722	0.278
A0A0R4J1T1_MOUSE-368-394	14	5	0	19	0.737	0.263
A0A0R4J1T4_MOUSE-495-515	34	9	43	43	0.791	0.209
A0A0R4J1U9_MOUSE-309-332	1	17	0	18	0.056	0.944
A0A0R4J1Y6_MOUSE-1242-1262	6	2	0	8	0.75	0.25
A0A0R4J202_MOUSE-1015-1035	12	8	0	20	0.6	0.4
A0A0R4J202_MOUSE-674-686	2	1	0	3	0.667	0.333
A0A0R4J202_MOUSE-908-924	3	10	0	13	0.231	0.769
A0A0R4J217_MOUSE-855-881	9	2	0	11	0.818	0.182
A0A0R4J220_MOUSE-67-90	21	11	0	32	0.656	0.344
A0A0R4J249_MOUSE-535-572	1	3	0	4	0.25	0.75
A0A0R4J257_MOUSE-297-322	7	9	0	16	0.438	0.563
A0A0R4J260_MOUSE-612-628	0	9	1	9	0.0	1.0
A0A0R4J268_MOUSE-200-217	3	2	5	5	0.6	0.4
A0A0R4J2F1_HUMAN-329-346	7	2	9	9	0.778	0.222
A0A0R4J2F1_HUMAN-613-639	24	6	24	30	0.8	0.2
A0A0R4J6P5_DANRE-1068-1080	0	1	0	1	0.0	1.0
A0A0R4J6P5_DANRE-1555-1571	0	1	0	1	0.0	1.0
A0A0R4J6S2_DANRE-156-197	0	0	0	0	0	0	Q
A0A0R4J7C3_DANRE-115-138	0	4	0	4	0.0	1.0
A0A0R4J7C3_DANRE-22-39	14	3	0	17	0.824	0.176
A0A0R4J7S6_DANRE-728-752	10	1	0	11	0.909	0.091
A0A0R4J8R8_DANRE-1320-1351	34	1	35	35	0.971	0.029
A0A0R4J8R8_DANRE-1620-1637	0	0	0	0	0	0
A0A0S0WFC5_DROME-684-716	0	1	0	1	0.0	1.0
A0A0S0WGV5_DROME-603-615	0	2	0	2	0.0	1.0
A0A0S0WGV5_DROME-73-86	0	0	0	0	0	0
A0A0S0WGZ0_DROME-1906-1919	0	11	0	11	0.0	1.0
A0A0S0WGZ0_DROME-2082-2103	0	4	0	4	0.0	1.0
A0A0S0WGZ0_DROME-437-462	0	0	0	0	0	0
A0A0S0WGZ0_DROME-578-612	1	10	1	11	0.091	0.909
A0A0S0WGZ0_DROME-692-709	2	8	0	10	0.2	0.8
A0A0S0WH29_DROME-43-76	0	0	0	0	0	0	N
A0A0S0WH29_DROME-475-494	0	0	0	0	0	0
A0A0S0WH29_DROME-506-518	0	0	0	0	0	0
A0A0S0WH29_DROME-527-552	0	2	0	2	0.0	1.0
A0A0S0WH29_DROME-88-172	0	1	0	1	0.0	1.0
A0A0S0WIG6_DROME-513-546	0	4	0	4	0.0	1.0
A0A0S0WIJ8_DROME-113-126	0	2	0	2	0.0	1.0
A0A0S0WJJ4_DROME-1162-1179	0	3	3	3	0.0	1.0
A0A0S0WNC2_DROME-565-601	0	0	0	0	0	0
A0A0S0WNI0_DROME-11-24	0	0	0	0	0	0
A0A0S0WP14_DROME-578-622	0	1	1	1	0.0	1.0
A0A0S0WP14_DROME-721-776	0	1	1	1	0.0	1.0
A0A0S0WPM5_DROME-48-65	0	2	0	2	0.0	1.0
A0A0S0X7U5_DROME-1084-1114	0	9	0	9	0.0	1.0
A0A0S0X7U5_DROME-2040-2056	0	6	0	6	0.0	1.0
A0A0S0X7W8_DROME-1152-1189	1	0	1	1	1.0	0.0
A0A0S0X7W8_DROME-654-692	0	0	0	0	0	0
A0A0S0X7W8_DROME-915-956	0	0	0	0	0	0	Q
A0A0S0X8K7_DROME-145-167	1	1	1	2	0.5	0.5
A0A0S0X8W1_DROME-15-33	1	0	0	1	1.0	0.0
A0A0S0X8W1_DROME-776-797	1	0	0	1	1.0	0.0
A0A0S0X8W1_DROME-994-1016	0	0	0	0	0	0
A0A0S2LHU6_CRYNJ-1-39	2	1	0	3	0.667	0.333
A0A0S2LHY6_CRYNJ-407-433	0	0	0	0	0	0
A0A0S2LI13_CRYNJ-692-708	0	1	0	1	0.0	1.0
A0A0S2LI15_CRYNJ-23-48	0	2	0	2	0.0	1.0
A0A0S2LI27_CRYNJ-89-105	0	0	0	0	0	0
A0A0S2LI33_CRYNJ-222-239	1	0	1	1	1.0	0.0
A0A0S2LI41_CRYNJ-258-279	1	0	1	1	1.0	0.0
A0A0S2LI84_CRYNJ-484-496	0	0	0	0	0	0
A0A0S2LI84_CRYNJ-767-787	0	0	0	0	0	0
A0A0S2LI84_CRYNJ-793-806	0	0	0	0	0	0
A0A0S2LI84_CRYNJ-82-108	0	0	0	0	0	0
A0A0S2LID1_CRYNJ-40-67	0	0	0	0	0	0
A0A0S2LID4_CRYNJ-180-200	0	0	0	0	0	0
A0A0S2LIE0_CRYNJ-27-48	0	1	1	1	0.0	1.0
A0A0S2LIE2_CRYNJ-101-127	0	0	0	0	0	0	A
A0A0S2LIE2_CRYNJ-370-399	0	1	0	1	0.0	1.0
A0A0S2LIE2_CRYNJ-666-690	0	0	0	0	0	0
A0A0S2LIE3_CRYNJ-873-894	1	0	0	1	1.0	0.0
A0A0S2LIG2_CRYNJ-799-815	0	1	0	1	0.0	1.0
A0A0S2LIH3_CRYNJ-15-27	0	0	0	0	0	0
A0A0S2LII5_CRYNJ-1-22	0	0	0	0	0	0
A0A0S2LIJ5_CRYNJ-192-212	18	0	10	18	1.0	0.0
A0A0S2LIJ8_CRYNJ-144-160	0	0	0	0	0	0
A0A0S2LIJ8_CRYNJ-41-58	0	0	0	0	0	0
A0A0S2LIK8_CRYNJ-990-1007	0	1	1	1	0.0	1.0
A0A0S2LIL4_CRYNJ-153-170	0	0	0	0	0	0
A0A0S2LIL6_CRYNJ-67-91	11	0	0	11	1.0	0.0
A0A0S2LIM1_CRYNJ-13-33	0	0	0	0	0	0
A0A0S2LIM1_CRYNJ-232-244	0	0	0	0	0	0
A0A0S2LIM9_CRYNJ-195-216	0	0	0	0	0	0
A0A0S2LIP5_CRYNJ-79-110	1	0	0	1	1.0	0.0
A0A0S2LIQ0_CRYNJ-269-294	0	1	0	1	0.0	1.0
A0A0S2LIQ0_CRYNJ-666-688	0	1	0	1	0.0	1.0
A0A0S2LIR0_CRYNJ-256-294	0	1	0	1	0.0	1.0
A0A0S2LIR4_CRYNJ-384-416	1	0	0	1	1.0	0.0
A0A0S2LIT9_CRYNJ-226-254	0	0	0	0	0	0
A0A0S2LIX6_CRYNJ-37-54	0	0	0	0	0	0
A0A0S2LIY4_CRYNJ-553-576	0	0	0	0	0	0
A0A0S2LIY4_CRYNJ-669-681	0	0	0	0	0	0
A0A0S2LIZ0_CRYNJ-648-672	0	0	0	0	0	0
A0A0S2LJ01_CRYNJ-111-136	0	0	0	0	0	0
A0A0S2LJ15_CRYNJ-12-25	0	0	0	0	0	0
A0A0S2LJ29_CRYNJ-614-638	0	1	0	1	0.0	1.0
A0A0S2LJ29_CRYNJ-661-706	2	1	0	3	0.667	0.333
A0A0S2LJ32_CRYNJ-7-24	0	0	0	0	0	0
A0A0S2LJ48_CRYNJ-238-254	0	0	0	0	0	0
A0A0S2LJ80_CRYNJ-36-53	0	0	0	0	0	0
A0A0S2LJA2_CRYNJ-620-637	0	1	0	1	0.0	1.0
A0A0S2M5A8_CRYNJ-110-123	0	0	0	0	0	0
A0A0S2M5C6_CRYNJ-83-96	0	0	0	0	0	0
A0A0S2M5I6_CRYNJ-31-52	1	0	1	1	1.0	0.0
A0A0S2M5L5_CRYNJ-347-373	0	0	0	0	0	0
A0A0S2M5M8_CRYNJ-51-76	0	0	0	0	0	0
A0A0S2M5N7_CRYNJ-445-458	0	0	0	0	0	0
A0A0S2M5Q2_CRYNJ-340-356	0	0	0	0	0	0
A0A0S2M5Q5_CRYNJ-1-14	0	0	0	0	0	0
A0A0S2M5S4_CRYNJ-1111-1128	0	0	0	0	0	0
A0A0S2M5S4_CRYNJ-337-359	0	0	0	0	0	0
A0A0S2M5S4_CRYNJ-833-857	0	0	0	0	0	0
A0A0S2M5S4_CRYNJ-878-894	39	0	0	39	1.0	0.0
A0A0S2M5S6_CRYNJ-475-491	0	1	1	1	0.0	1.0
A0A0S2M5U5_CRYNJ-250-266	2	0	0	2	1.0	0.0
A0A0S2M5V3_CRYNJ-144-168	0	0	0	0	0	0
A0A0S2M5W5_CRYNJ-521-541	0	0	0	0	0	0
A0A0S2M5X4_CRYNJ-448-483	0	0	0	0	0	0
A0A0S2M5Y8_CRYNJ-4-26	0	0	0	0	0	0
A0A0S2M5Z6_CRYNJ-399-416	0	0	0	0	0	0
A0A0S2M5Z6_CRYNJ-52-73	0	0	0	0	0	0
A0A0S2M5Z8_CRYNJ-211-227	0	0	0	0	0	0
A0A0S2M606_CRYNJ-224-250	0	0	0	0	0	0
A0A0S2M619_CRYNJ-218-235	0	0	0	0	0	0
A0A0S2M623_CRYNJ-235-252	0	0	0	0	0	0
A0A0S2M626_CRYNJ-1078-1099	0	0	0	0	0	0
A0A0S2M645_CRYNJ-106-126	0	0	0	0	0	0
A0A0S2M648_CRYNJ-123-146	0	0	0	0	0	0
A0A0S2M648_CRYNJ-210-231	0	0	0	0	0	0
A0A0S2M659_CRYNJ-326-348	0	0	0	0	0	0
A0A0S2M665_CRYNJ-476-489	0	0	0	0	0	0
A0A0S2M673_CRYNJ-129-150	0	0	0	0	0	0
A0A0S2M674_CRYNJ-59-75	0	0	0	0	0	0
A0A0S2M685_CRYNJ-143-156	0	0	0	0	0	0
A0A0S2M686_CRYNJ-114-126	0	0	0	0	0	0
A0A0S2M6D7_CRYNJ-99-116	0	0	0	0	0	0
A0A0S4XR26_CAEEL-128-153	0	4	0	4	0.0	1.0
A0A0S4XR31_CAEEL-531-554	0	3	0	3	0.0	1.0
A0A0S4XR31_CAEEL-660-681	0	3	0	3	0.0	1.0
A0A0S4XR43_CAEEL-79-100	0	2	1	2	0.0	1.0
A0A0S4XR99_CAEEL-177-190	3	0	0	3	1.0	0.0
A0A0U1QT59_DROME-53-66	0	0	0	0	0	0
A0A0U1RNE7_MOUSE-17-39	10	3	8	13	0.769	0.231
A0A0U1RNJ6_MOUSE-3-26	0	0	0	0	0	0
A0A0U1RNL9_MOUSE-17-29	1	13	0	14	0.071	0.929
A0A0U1RNN6_MOUSE-103-115	0	1	0	1	0.0	1.0
A0A0U1RNQ7_MOUSE-158-179	6	14	0	20	0.3	0.7
A0A0U1RNR6_MOUSE-1109-1135	4	2	0	6	0.667	0.333
A0A0U1RNR6_MOUSE-1203-1226	2	1	0	3	0.667	0.333
A0A0U1RNW2_MOUSE-20-39	14	1	2	15	0.933	0.067
A0A0U1RNY3_MOUSE-273-290	0	4	0	4	0.0	1.0
A0A0U1RNZ3_MOUSE-357-373	10	1	0	11	0.909	0.091
A0A0U1RP90_MOUSE-18-59	7	26	0	33	0.212	0.788
A0A0U1RPL2_MOUSE-340-361	4	12	0	16	0.25	0.75
A0A0U1RPM2_MOUSE-351-385	13	12	0	25	0.52	0.48
A0A0U1RPQ3_MOUSE-230-247	2	6	0	8	0.25	0.75
A0A0U1RPR7_MOUSE-52-65	1	1	0	2	0.5	0.5
A0A0U1RPT6_MOUSE-325-348	3	1	0	4	0.75	0.25
A0A0U1RPU4_MOUSE-6-31	2	2	1	4	0.5	0.5
A0A0U1RPV6_MOUSE-1305-1317	0	2	2	2	0.0	1.0
A0A0U1RPW3_MOUSE-72-100	40	6	0	46	0.87	0.13
A0A0U1RQ16_MOUSE-45-72	48	0	2	48	1.0	0.0
A0A0U1RQ27_MOUSE-5-27	0	0	0	0	0	0
A0A0U1RQ46_MOUSE-370-393	499	0	2	499	1.0	0.0
A0A0U1RQ63_MOUSE-17-29	1	0	0	1	1.0	0.0
A0A0U1RQ65_MOUSE-287-304	10	3	1	13	0.769	0.231
A0A0U1RQ88_MOUSE-295-311	3	1	0	4	0.75	0.25
A0A0U1RQA9_MOUSE-115-133	0	0	0	0	0	0
A0A0U1RQB6_MOUSE-279-306	17	3	0	20	0.85	0.15
A0A0U1RQE0_HUMAN-247-264	4	34	0	38	0.105	0.895
A0A0U1RQE6_HUMAN-2-88	0	0	0	0	0	0	Q
A0A0U1RQK4_HUMAN-1415-1432	2	0	0	2	1.0	0.0
A0A0U1RQK4_HUMAN-1483-1568	4	3	0	7	0.571	0.429
A0A0U1RQK4_HUMAN-1572-1609	3	1	0	4	0.75	0.25
A0A0U1RQK7_HUMAN-35-60	0	0	0	0	0	0
A0A0U1RR65_HUMAN-35-55	1	3	0	4	0.25	0.75
A0A0U1RRA6_HUMAN-375-404	11	16	0	27	0.407	0.593
A0A0U1RRA6_HUMAN-422-443	2	30	0	32	0.063	0.938
A0A0U1RRI9_HUMAN-7-20	21	0	0	21	1.0	0.0
A0A0U1RRL5_HUMAN-592-610	1	11	0	12	0.083	0.917
A0A0U1RRQ0_RAT-278-302	133	25	1	158	0.842	0.158
A0A0U1RRT8_RAT-403-419	1	30	0	31	0.032	0.968
A0A0U1RRX4_RAT-1053-1087	8	6	0	14	0.571	0.429
A0A0U1RRX4_RAT-986-1007	7	3	0	10	0.7	0.3
A0A0U1RRY7_RAT-430-453	4	10	0	14	0.286	0.714
A0A0U1RRZ5_RAT-1463-1483	1	13	0	14	0.071	0.929
A0A0U1RS06_RAT-39-60	2	1	0	3	0.667	0.333
A0A0U1RS12_RAT-39-56	12	79	1	91	0.132	0.868
A0A0U1RS25_RAT-971-987	7	9	1	16	0.438	0.563
A0A0U1RS33_RAT-672-688	13	5	0	18	0.722	0.278
A0A0X1KG58_MOUSE-341-368	7	2	8	9	0.778	0.222
A0A125YFA4_TOXGV-352-379	0	0	0	0	0	0
A0A125YFA4_TOXGV-900-922	0	0	0	0	0	0
A0A125YFB9_TOXGV-545-562	0	0	0	0	0	0
A0A125YFE1_TOXGV-39-61	0	0	0	0	0	0
A0A125YFF6_TOXGV-15-36	0	0	0	0	0	0
A0A125YFH0_TOXGV-1309-1325	0	0	0	0	0	0
A0A125YFN0_TOXGV-93-113	0	0	0	0	0	0
A0A125YFN7_TOXGV-194-211	3	0	0	3	1.0	0.0
A0A125YFR4_TOXGV-343-370	1	0	0	1	1.0	0.0
A0A125YFR5_TOXGV-1164-1177	0	0	0	0	0	0
A0A125YFR5_TOXGV-279-295	0	0	0	0	0	0
A0A125YFR5_TOXGV-542-558	0	0	0	0	0	0
A0A125YFR9_TOXGV-221-246	1	0	0	1	1.0	0.0
A0A125YFS0_TOXGV-72-102	0	0	0	0	0	0
A0A125YFS1_TOXGV-324-348	0	0	0	0	0	0
A0A125YFS4_TOXGV-492-505	0	0	0	0	0	0
A0A125YFV8_TOXGV-1241-1262	0	0	0	0	0	0
A0A125YFV8_TOXGV-1552-1583	0	0	0	0	0	0
A0A125YFV8_TOXGV-1693-1721	1	0	0	1	1.0	0.0
A0A125YFV8_TOXGV-975-996	0	0	0	0	0	0
A0A125YFX1_TOXGV-171-196	3	0	0	3	1.0	0.0
A0A125YFX1_TOXGV-661-690	0	0	0	0	0	0
A0A125YFX1_TOXGV-699-727	0	0	0	0	0	0
A0A125YFY1_TOXGV-1575-1596	0	0	0	0	0	0
A0A125YFY1_TOXGV-434-461	4	0	0	4	1.0	0.0
A0A125YFY1_TOXGV-718-734	0	0	0	0	0	0
A0A125YFY1_TOXGV-937-953	0	0	0	0	0	0
A0A125YFY3_TOXGV-362-382	0	0	0	0	0	0
A0A125YFY3_TOXGV-767-789	1	0	0	1	1.0	0.0
A0A125YFY4_TOXGV-612-628	0	0	0	0	0	0
A0A125YG41_TOXGV-44-69	0	0	0	0	0	0
A0A125YG84_TOXGV-965-990	0	0	0	0	0	0
A0A125YG95_TOXGV-1-31	1	0	0	1	1.0	0.0
A0A125YGJ1_TOXGV-977-998	0	0	0	0	0	0
A0A125YGJ7_TOXGV-43-64	0	0	0	0	0	0
A0A125YGP5_TOXGV-1089-1130	0	0	0	0	0	0	Q
A0A125YGP5_TOXGV-1266-1290	0	0	0	0	0	0
A0A125YGP5_TOXGV-432-458	0	0	0	0	0	0
A0A125YGQ2_TOXGV-378-396	0	0	0	0	0	0
A0A125YGS5_TOXGV-1022-1042	0	0	0	0	0	0
A0A125YGU8_TOXGV-70-87	0	0	0	0	0	0
A0A125YGV3_TOXGV-81-97	0	0	0	0	0	0
A0A125YGV5_TOXGV-32-61	0	0	0	0	0	0
A0A125YGZ1_TOXGV-421-438	0	0	0	0	0	0
A0A125YH25_TOXGV-438-466	1	0	0	1	1.0	0.0
A0A125YH34_TOXGV-219-236	0	0	0	0	0	0
A0A125YH88_TOXGV-164-180	1	1	0	2	0.5	0.5
A0A125YH92_TOXGV-1241-1266	0	0	0	0	0	0
A0A125YHB9_TOXGV-1181-1201	0	0	0	0	0	0
A0A125YHE7_TOXGV-1006-1022	0	0	0	0	0	0
A0A125YHE7_TOXGV-1054-1071	0	0	0	0	0	0
A0A125YHG3_TOXGV-14-27	0	0	0	0	0	0
A0A125YHM0_TOXGV-747-763	0	0	0	0	0	0
A0A125YHM4_TOXGV-1000-1021	0	1	1	1	0.0	1.0
A0A125YHP0_TOXGV-459-471	0	0	0	0	0	0
A0A125YHP3_TOXGV-570-595	1	0	0	1	1.0	0.0
A0A125YHQ4_TOXGV-1-33	3	0	0	3	1.0	0.0
A0A125YHQ4_TOXGV-181-203	0	0	0	0	0	0
A0A125YHS4_TOXGV-205-222	0	0	0	0	0	0
A0A125YHW4_TOXGV-850-875	0	0	0	0	0	0
A0A125YHZ6_TOXGV-353-378	1	0	0	1	1.0	0.0
A0A125YHZ6_TOXGV-748-765	1	0	0	1	1.0	0.0
A0A125YI63_TOXGV-1290-1307	0	0	0	0	0	0
A0A125YI69_TOXGV-439-471	1	0	0	1	1.0	0.0
A0A125YIC3_TOXGV-1198-1215	0	0	0	0	0	0
A0A125YIC3_TOXGV-2422-2455	0	0	0	0	0	0
A0A125YIC3_TOXGV-2579-2601	0	0	0	0	0	0
A0A125YID5_TOXGV-243-268	0	0	0	0	0	0
A0A125YII9_TOXGV-546-569	0	0	0	0	0	0
A0A125YIJ7_TOXGV-1568-1588	0	0	0	0	0	0
A0A125YIJ7_TOXGV-1959-1981	0	0	0	0	0	0
A0A125YIJ7_TOXGV-2543-2559	0	0	0	0	0	0
A0A125YIJ7_TOXGV-2761-2785	0	0	0	0	0	0
A0A125YIK0_TOXGV-36-62	1	0	1	1	1.0	0.0
A0A125YIK9_TOXGV-164-177	0	0	0	0	0	0
A0A125YIN3_TOXGV-871-892	0	0	0	0	0	0
A0A125YIN3_TOXGV-913-929	0	0	0	0	0	0
A0A125YIP5_TOXGV-1249-1271	0	0	0	0	0	0
A0A125YIP5_TOXGV-132-152	0	0	0	0	0	0
A0A125YIP5_TOXGV-1433-1464	0	0	0	0	0	0
A0A125YIP5_TOXGV-273-290	0	0	0	0	0	0
A0A125YIP5_TOXGV-30-58	1	0	0	1	1.0	0.0
A0A125YIP5_TOXGV-837-865	0	0	0	0	0	0
A0A125YIV1_TOXGV-852-877	0	0	0	0	0	0
A0A125YJ00_TOXGV-1195-1212	0	0	0	0	0	0
A0A125YJ00_TOXGV-1974-1999	0	0	0	0	0	0
A0A125YJ12_TOXGV-619-656	1	0	0	1	1.0	0.0
A0A125YJ35_TOXGV-1338-1355	0	0	0	0	0	0
A0A125YJ35_TOXGV-1859-1884	0	0	0	0	0	0
A0A125YJ35_TOXGV-2109-2125	0	0	0	0	0	0
A0A125YJ35_TOXGV-2305-2332	3	0	0	3	1.0	0.0
A0A125YJ35_TOXGV-3759-3776	0	0	0	0	0	0	S
A0A125YJ35_TOXGV-3942-3971	0	0	0	0	0	0
A0A125YJ80_TOXGV-513-542	0	0	0	0	0	0
A0A125YJE6_TOXGV-7-27	0	0	0	0	0	0
A0A125YJF6_TOXGV-508-521	0	0	0	0	0	0
A0A125YJI5_TOXGV-726-748	11	0	2	11	1.0	0.0
A0A125YJJ6_TOXGV-1174-1197	0	0	0	0	0	0
A0A125YJJ6_TOXGV-28-51	0	0	0	0	0	0
A0A125YJP9_TOXGV-1416-1443	0	0	0	0	0	0
A0A125YJR0_TOXGV-1656-1677	0	0	0	0	0	0
A0A125YJR0_TOXGV-2982-3004	0	0	0	0	0	0
A0A125YJS6_TOXGV-306-319	0	0	0	0	0	0
A0A125YJS6_TOXGV-39-73	1	0	0	1	1.0	0.0
A0A125YJV1_TOXGV-1123-1139	0	0	0	0	0	0
A0A125YJX6_TOXGV-1122-1134	0	0	0	0	0	0
A0A125YJY6_TOXGV-19-40	0	0	0	0	0	0
A0A125YJZ0_TOXGV-2242-2262	0	0	0	0	0	0
A0A125YJZ5_TOXGV-1672-1696	0	0	0	0	0	0
A0A125YJZ5_TOXGV-3927-3950	1	0	0	1	1.0	0.0
A0A125YJZ5_TOXGV-4220-4241	0	0	0	0	0	0
A0A125YK03_TOXGV-631-643	0	0	0	0	0	0
A0A125YK03_TOXGV-820-845	0	0	0	0	0	0
A0A125YK34_TOXGV-519-549	0	0	0	0	0	0
A0A125YK34_TOXGV-756-787	0	0	0	0	0	0
A0A125YK39_TOXGV-492-509	0	0	0	0	0	0
A0A125YK50_TOXGV-154-180	0	0	0	0	0	0
A0A125YK75_TOXGV-576-592	0	0	0	0	0	0
A0A125YK78_TOXGV-181-212	0	0	0	0	0	0
A0A125YK83_TOXGV-1294-1311	0	0	0	0	0	0
A0A125YKA9_TOXGV-1217-1240	0	0	0	0	0	0
A0A125YKC8_TOXGV-2310-2322	0	0	0	0	0	0
A0A125YKG7_TOXGV-499-523	0	0	0	0	0	0
A0A125YKG7_TOXGV-549-569	0	0	0	0	0	0
A0A125YKH5_TOXGV-1024-1045	0	0	0	0	0	0
A0A125YKH7_TOXGV-87-114	0	0	0	0	0	0
A0A125YKJ9_TOXGV-118-135	0	0	0	0	0	0
A0A125YKL1_TOXGV-757-773	0	0	0	0	0	0
A0A125YKL9_TOXGV-473-494	0	0	0	0	0	0
A0A125YKM6_TOXGV-1449-1470	0	0	0	0	0	0
A0A125YKP2_TOXGV-1077-1099	0	0	0	0	0	0
A0A125YKV3_TOXGV-9-30	0	0	0	0	0	0
A0A125YKW3_TOXGV-170-194	0	0	0	0	0	0
A0A125YKW3_TOXGV-3122-3139	0	0	0	0	0	0
A0A125YKW3_TOXGV-3418-3438	0	0	0	0	0	0
A0A125YKX1_TOXGV-105-127	0	0	0	0	0	0
A0A125YKZ7_TOXGV-277-299	499	0	4	499	1.0	0.0
A0A125YL19_TOXGV-492-516	0	0	0	0	0	0
A0A125YL20_TOXGV-1730-1746	0	0	0	0	0	0
A0A125YL35_TOXGV-29-46	0	0	0	0	0	0
A0A125YL42_TOXGV-469-493	0	0	0	0	0	0
A0A125YL42_TOXGV-866-892	0	0	0	0	0	0
A0A125YL63_TOXGV-357-391	0	0	0	0	0	0
A0A125YL69_TOXGV-568-589	0	0	0	0	0	0
A0A125YL96_TOXGV-727-748	0	0	0	0	0	0
A0A125YLA8_TOXGV-9-33	0	0	0	0	0	0
A0A125YLC8_TOXGV-66-84	0	0	0	0	0	0
A0A125YLD7_TOXGV-353-374	0	0	0	0	0	0
A0A125YLD8_TOXGV-1070-1095	0	0	0	0	0	0
A0A125YLD8_TOXGV-1256-1303	0	0	0	0	0	0
A0A125YLH3_TOXGV-1177-1199	0	0	0	0	0	0
A0A125YLH3_TOXGV-889-914	0	0	0	0	0	0
A0A125YLJ7_TOXGV-570-593	0	0	0	0	0	0
A0A125YLJ7_TOXGV-599-616	0	0	0	0	0	0
A0A125YLT6_TOXGV-570-587	0	0	0	0	0	0
A0A125YLV8_TOXGV-134-151	0	0	0	0	0	0
A0A125YLX1_TOXGV-280-300	0	0	0	0	0	0
A0A125YLY0_TOXGV-1293-1312	0	0	0	0	0	0
A0A125YLY0_TOXGV-1330-1359	0	0	0	0	0	0
A0A125YLZ5_TOXGV-546-562	0	0	0	0	0	0
A0A125YM72_TOXGV-90-115	1	0	0	1	1.0	0.0
A0A125YMI1_TOXGV-1795-1823	0	0	0	0	0	0
A0A125YMM6_TOXGV-1483-1504	0	0	0	0	0	0
A0A125YMQ6_TOXGV-1076-1093	0	0	0	0	0	0
A0A125YMQ6_TOXGV-1103-1119	0	0	0	0	0	0
A0A125YMR2_TOXGV-1055-1074	0	0	0	0	0	0
A0A125YMW2_TOXGV-1020-1061	0	0	0	0	0	0
A0A125YMW2_TOXGV-1638-1658	0	0	0	0	0	0
A0A125YMX0_TOXGV-159-176	0	0	0	0	0	0
A0A125YMX0_TOXGV-650-666	0	0	0	0	0	0
A0A125YN09_TOXGV-143-172	0	0	0	0	0	0
A0A125YN12_TOXGV-370-398	1	0	0	1	1.0	0.0
A0A125YN23_TOXGV-1043-1073	2	0	2	2	1.0	0.0
A0A125YN29_TOXGV-791-807	0	0	0	0	0	0
A0A125YN82_TOXGV-1443-1469	1	0	0	1	1.0	0.0
A0A125YN82_TOXGV-939-974	0	0	0	0	0	0
A0A125YN82_TOXGV-998-1015	0	0	0	0	0	0
A0A125YN90_TOXGV-599-619	0	0	0	0	0	0
A0A125YNA8_TOXGV-1-21	2	0	0	2	1.0	0.0
A0A125YNB4_TOXGV-841-861	0	0	0	0	0	0
A0A125YNB6_TOXGV-2073-2098	0	0	0	0	0	0
A0A125YNC6_TOXGV-1-14	0	0	0	0	0	0
A0A125YNG2_TOXGV-494-512	1	0	0	1	1.0	0.0
A0A125YNG2_TOXGV-854-870	0	0	0	0	0	0
A0A125YNG6_TOXGV-287-304	0	0	0	0	0	0
A0A125YNI0_TOXGV-837-866	0	0	0	0	0	0
A0A125YNJ7_TOXGV-20-37	0	0	0	0	0	0
A0A125YNJ7_TOXGV-298-314	0	0	0	0	0	0
A0A125YNM3_TOXGV-184-201	0	0	0	0	0	0
A0A125YNM6_TOXGV-625-646	0	0	0	0	0	0
A0A125YNM6_TOXGV-906-927	0	0	0	0	0	0
A0A125YNN7_TOXGV-16-33	0	0	0	0	0	0
A0A125YNP7_TOXGV-1526-1543	0	0	0	0	0	0
A0A125YNW8_TOXGV-366-379	0	0	0	0	0	0
A0A125YP25_TOXGV-280-297	0	0	0	0	0	0
A0A125YP31_TOXGV-143-161	0	0	0	0	0	0
A0A125YP36_TOXGV-1377-1403	0	0	0	0	0	0
A0A125YP36_TOXGV-154-170	0	0	0	0	0	0
A0A125YP36_TOXGV-1613-1629	0	0	0	0	0	0
A0A125YP36_TOXGV-243-264	0	0	0	0	0	0
A0A125YP55_TOXGV-1235-1256	0	0	0	0	0	0
A0A125YP83_TOXGV-1559-1588	0	0	0	0	0	0
A0A125YP91_TOXGV-2002-2020	0	0	0	0	0	0
A0A125YP98_TOXGV-922-950	3	0	0	3	1.0	0.0
A0A125YPE9_TOXGV-414-438	0	0	0	0	0	0
A0A125YPF2_TOXGV-24-49	1	0	0	1	1.0	0.0
A0A125YPJ6_TOXGV-828-848	0	0	0	0	0	0
A0A125YPL2_TOXGV-52-77	0	0	0	0	0	0
A0A125YPL2_TOXGV-813-839	0	0	0	0	0	0
A0A125YPM0_TOXGV-906-923	0	0	0	0	0	0
A0A125YPT0_TOXGV-1020-1036	0	0	0	0	0	0
A0A125YPT0_TOXGV-324-342	0	0	0	0	0	0
A0A125YPU5_TOXGV-658-674	0	0	0	0	0	0
A0A125YPU6_TOXGV-112-136	1	0	0	1	1.0	0.0
A0A125YPV1_TOXGV-140-157	1	0	0	1	1.0	0.0
A0A125YPY1_TOXGV-99-116	0	0	0	0	0	0
A0A125YPY5_TOXGV-117-136	0	0	0	0	0	0
A0A125YPZ4_TOXGV-16-41	0	0	0	0	0	0
A0A125YQ34_TOXGV-338-355	0	0	0	0	0	0
A0A125YQ34_TOXGV-566-579	0	0	0	0	0	0
A0A125YQ43_TOXGV-664-685	0	0	0	0	0	0
A0A125YQ47_TOXGV-362-386	0	0	0	0	0	0
A0A125YQ75_TOXGV-581-605	0	0	0	0	0	0
A0A125YQ75_TOXGV-659-676	0	0	0	0	0	0
A0A125YQ75_TOXGV-858-879	0	0	0	0	0	0
A0A125YQ81_TOXGV-49-70	0	0	0	0	0	0
A0A125YQB2_TOXGV-1460-1481	0	0	0	0	0	0
A0A125YQB2_TOXGV-1590-1619	0	0	0	0	0	0
A0A125YQB2_TOXGV-375-392	0	0	0	0	0	0
A0A125YQB2_TOXGV-9-31	1	0	0	1	1.0	0.0
A0A125YQH6_TOXGV-463-486	2	0	0	2	1.0	0.0
A0A125YQK1_TOXGV-268-284	0	0	0	0	0	0
A0A125YQM2_TOXGV-2339-2362	0	0	0	0	0	0
A0A125YQP2_TOXGV-701-721	0	0	0	0	0	0
A0A125YQQ5_TOXGV-766-782	0	0	0	0	0	0
A0A125YQS3_TOXGV-1702-1726	0	0	0	0	0	0
A0A125YQS9_TOXGV-5-26	0	0	0	0	0	0
A0A125YR28_TOXGV-1320-1337	0	0	0	0	0	0
A0A125YR69_TOXGV-1-21	0	0	0	0	0	0
A0A125YRA0_TOXGV-591-610	0	0	0	0	0	0
A0A125YRA2_TOXGV-1247-1267	0	0	0	0	0	0
A0A125YRA5_TOXGV-333-351	0	0	0	0	0	0
A0A125YRF6_TOXGV-648-660	0	0	0	0	0	0
A0A125YRI7_TOXGV-1658-1679	0	0	0	0	0	0
A0A125YRI7_TOXGV-2315-2340	0	0	0	0	0	0
A0A125YRJ0_TOXGV-129-152	0	0	0	0	0	0
A0A125YRN0_TOXGV-379-403	0	0	0	0	0	0
A0A125YRP7_TOXGV-372-399	0	0	0	0	0	0
A0A125YRP7_TOXGV-70-82	0	0	0	0	0	0
A0A125YRR4_TOXGV-163-184	0	0	0	0	0	0
A0A125YRR4_TOXGV-1736-1752	0	0	0	0	0	0
A0A125YRR4_TOXGV-321-339	0	0	0	0	0	0
A0A125YRW9_TOXGV-792-812	0	0	0	0	0	0
A0A125YRX9_TOXGV-59-76	0	0	0	0	0	0
A0A125YRZ4_TOXGV-2309-2330	0	0	0	0	0	0
A0A125YRZ4_TOXGV-461-477	0	0	0	0	0	0
A0A125YRZ4_TOXGV-930-950	0	0	0	0	0	0
A0A125YS02_TOXGV-273-296	0	0	0	0	0	0
A0A125YS23_TOXGV-840-857	0	0	0	0	0	0
A0A125YS44_TOXGV-296-312	0	0	0	0	0	0
A0A125YS48_TOXGV-800-816	0	0	0	0	0	0
A0A125YS49_TOXGV-1105-1131	0	0	0	0	0	0
A0A125YS75_TOXGV-1519-1548	0	0	0	0	0	0
A0A125YS85_TOXGV-706-728	0	0	0	0	0	0
A0A125YSD4_TOXGV-533-554	0	0	0	0	0	0
A0A125YSE7_TOXGV-303-320	0	0	0	0	0	0
A0A125YSG1_TOXGV-194-219	0	0	0	0	0	0
A0A125YSH0_TOXGV-844-865	0	0	0	0	0	0
A0A125YSI2_TOXGV-1607-1635	3	0	0	3	1.0	0.0
A0A125YSK2_TOXGV-157-174	0	0	0	0	0	0
A0A125YSK5_TOXGV-337-361	0	0	0	0	0	0
A0A125YSQ7_TOXGV-533-550	0	0	0	0	0	0
A0A125YSR7_TOXGV-617-629	0	0	0	0	0	0
A0A125YSR9_TOXGV-2026-2055	0	0	0	0	0	0
A0A125YSR9_TOXGV-2192-2208	0	0	0	0	0	0
A0A125YSZ0_TOXGV-162-179	0	0	0	0	0	0
A0A125YSZ3_TOXGV-169-186	0	0	0	0	0	0
A0A125YSZ3_TOXGV-1798-1820	0	0	0	0	0	0
A0A125YSZ3_TOXGV-340-378	1	0	0	1	1.0	0.0
A0A125YSZ3_TOXGV-49-69	0	0	0	0	0	0
A0A125YSZ3_TOXGV-647-664	0	0	0	0	0	0
A0A125YT24_TOXGV-374-390	0	0	0	0	0	0
A0A125YT44_TOXGV-252-269	0	0	0	0	0	0
A0A125YT60_TOXGV-1101-1125	0	0	0	0	0	0
A0A125YT60_TOXGV-214-230	0	0	0	0	0	0
A0A125YT60_TOXGV-914-938	0	0	0	0	0	0
A0A125YT63_TOXGV-228-258	0	0	0	0	0	0
A0A125YT68_TOXGV-867-892	0	0	0	0	0	0
A0A125YTC5_TOXGV-2175-2198	0	0	0	0	0	0
A0A125YTC5_TOXGV-601-618	0	0	0	0	0	0
A0A125YTC5_TOXGV-623-656	0	0	0	0	0	0
A0A125YTE6_TOXGV-408-435	0	0	0	0	0	0
A0A125YTE8_TOXGV-464-499	1	0	0	1	1.0	0.0
A0A125YTH8_TOXGV-241-258	0	0	0	0	0	0
A0A125YTH8_TOXGV-54-75	0	0	0	0	0	0
A0A125YTJ2_TOXGV-312-329	0	0	0	0	0	0
A0A125YTK3_TOXGV-423-440	0	1	1	1	0.0	1.0
A0A125YTM9_TOXGV-504-521	0	0	0	0	0	0
A0A125YTP9_TOXGV-345-362	0	0	0	0	0	0
A0A125YTS3_TOXGV-541-553	0	0	0	0	0	0
A0A125YTW6_TOXGV-11-35	0	0	0	0	0	0
A0A125YTW9_TOXGV-431-447	0	0	0	0	0	0
A0A125YU02_TOXGV-46-66	0	0	0	0	0	0
A0A125YU19_TOXGV-49-70	0	0	0	0	0	0
A0A125YU86_TOXGV-1157-1173	0	0	0	0	0	0
A0A125YU90_TOXGV-1015-1032	0	0	0	0	0	0
A0A125YU90_TOXGV-2032-2052	0	0	0	0	0	0
A0A125YUC3_TOXGV-246-272	0	0	0	0	0	0
A0A125YUC3_TOXGV-4120-4141	0	0	0	0	0	0
A0A125YUC3_TOXGV-5254-5266	0	0	0	0	0	0
A0A125YUC3_TOXGV-5777-5793	0	0	0	0	0	0
A0A125YUC3_TOXGV-8243-8267	0	0	0	0	0	0
A0A125YUC3_TOXGV-9330-9356	0	0	0	0	0	0
A0A125YUD1_TOXGV-1958-1974	0	0	0	0	0	0
A0A125YUE5_TOXGV-423-445	0	0	0	0	0	0
A0A125YUH2_TOXGV-71-93	0	0	0	0	0	0
A0A125YUI5_TOXGV-132-148	0	0	0	0	0	0
A0A125YUK4_TOXGV-310-336	0	0	0	0	0	0
A0A125YUK9_TOXGV-676-689	0	0	0	0	0	0
A0A125YUL3_TOXGV-232-249	1	0	1	1	1.0	0.0
A0A125YUM4_TOXGV-115-128	0	0	0	0	0	0
A0A125YUM8_TOXGV-1609-1626	0	0	0	0	0	0
A0A125YUM8_TOXGV-35-48	0	0	0	0	0	0
A0A125YUM8_TOXGV-795-811	0	0	0	0	0	0
A0A125YUN2_TOXGV-121-142	0	0	0	0	0	0
A0A125YUP2_TOXGV-2743-2763	0	0	0	0	0	0
A0A125YUP2_TOXGV-410-432	0	0	0	0	0	0
A0A125YUP2_TOXGV-445-461	0	0	0	0	0	0
A0A125YUR4_TOXGV-274-290	0	0	0	0	0	0
A0A125YUT7_TOXGV-387-408	0	0	0	0	0	0
A0A125YUT7_TOXGV-579-599	0	0	0	0	0	0
A0A125YUV9_TOXGV-277-301	2	0	0	2	1.0	0.0
A0A125YUY2_TOXGV-397-437	0	0	0	0	0	0
A0A125YUY9_TOXGV-1031-1055	0	0	0	0	0	0
A0A125YUY9_TOXGV-1079-1095	0	0	0	0	0	0
A0A125YV00_TOXGV-1473-1497	0	0	0	0	0	0
A0A125YV00_TOXGV-489-510	0	0	0	0	0	0
A0A125YV00_TOXGV-784-805	0	0	0	0	0	0
A0A125YV05_TOXGV-1001-1018	0	0	0	0	0	0
A0A125YV11_TOXGV-1131-1144	0	0	0	0	0	0
A0A125YV12_TOXGV-1278-1300	0	0	0	0	0	0
A0A125YV38_TOXGV-217-230	0	0	0	0	0	0
A0A125YVB4_TOXGV-76-101	0	0	0	0	0	0
A0A125YVB4_TOXGV-960-981	0	0	0	0	0	0
A0A125YVD2_TOXGV-69-90	0	0	0	0	0	0
A0A125YVD3_TOXGV-622-661	1	0	0	1	1.0	0.0
A0A125YVF2_TOXGV-690-703	0	0	0	0	0	0
A0A125YVH1_TOXGV-154-175	0	0	0	0	0	0
A0A125YVH1_TOXGV-311-364	0	0	0	0	0	0
A0A125YVH1_TOXGV-584-610	0	0	0	0	0	0
A0A125YVH1_TOXGV-73-100	0	0	0	0	0	0
A0A125YVH6_TOXGV-188-205	0	0	0	0	0	0
A0A125YVI2_TOXGV-1234-1250	0	0	0	0	0	0
A0A125YVI2_TOXGV-2585-2605	0	0	0	0	0	0
A0A125YVI2_TOXGV-633-658	0	0	0	0	0	0
A0A125YVI2_TOXGV-684-705	0	0	0	0	0	0
A0A125YVI9_TOXGV-2-22	1	0	0	1	1.0	0.0
A0A125YVS3_TOXGV-751-783	0	0	0	0	0	0
A0A125YVU4_TOXGV-152-173	0	0	0	0	0	0
A0A125YVV1_TOXGV-1074-1101	1	0	0	1	1.0	0.0
A0A125YVZ9_TOXGV-123-146	0	0	0	0	0	0
A0A125YW04_TOXGV-163-175	0	0	0	0	0	0
A0A125YW23_TOXGV-170-196	0	0	0	0	0	0
A0A125YW43_TOXGV-239-258	0	0	0	0	0	0
A0A125YW46_TOXGV-317-330	0	0	0	0	0	0
A0A125YW52_TOXGV-7-24	0	0	0	0	0	0
A0A125YW60_TOXGV-737-759	0	0	0	0	0	0
A0A125YWC5_TOXGV-237-264	0	0	0	0	0	0
A0A125YWD1_TOXGV-1506-1531	0	0	0	0	0	0
A0A125YWF3_TOXGV-277-297	0	0	0	0	0	0
A0A125YWF7_TOXGV-1294-1315	0	0	0	0	0	0
A0A125YWG1_TOXGV-1102-1114	0	0	0	0	0	0
A0A125YWG1_TOXGV-1293-1331	0	0	0	0	0	0
A0A125YWG1_TOXGV-1367-1393	0	0	0	0	0	0
A0A125YWG1_TOXGV-1680-1702	0	0	0	0	0	0
A0A125YWG1_TOXGV-902-922	0	0	0	0	0	0
A0A125YWH7_TOXGV-719-746	0	0	0	0	0	0
A0A125YWI3_TOXGV-521-538	0	0	0	0	0	0
A0A125YWJ8_TOXGV-1036-1049	0	0	0	0	0	0
A0A125YWM1_TOXGV-909-933	0	0	0	0	0	0
A0A125YWN6_TOXGV-3379-3404	0	0	0	0	0	0
A0A125YWS9_TOXGV-209-229	0	0	0	0	0	0
A0A125YWT8_TOXGV-1490-1502	0	0	0	0	0	0
A0A125YWU6_TOXGV-297-313	0	0	0	0	0	0
A0A125YWW2_TOXGV-385-406	0	0	0	0	0	0
A0A125YWW5_TOXGV-48-92	2	0	0	2	1.0	0.0
A0A125YX03_TOXGV-740-760	0	0	0	0	0	0
A0A125YX40_TOXGV-199-223	0	0	0	0	0	0
A0A125YX77_TOXGV-1190-1207	0	0	0	0	0	0
A0A125YX89_TOXGV-426-448	1	0	0	1	1.0	0.0
A0A125YX94_TOXGV-691-713	0	0	0	0	0	0
A0A125YXB8_TOXGV-119-140	0	0	0	0	0	0
A0A125YXD0_TOXGV-304-317	0	0	0	0	0	0
A0A125YXD8_TOXGV-368-383	0	0	0	0	0	0
A0A125YXE2_TOXGV-1305-1329	0	0	0	0	0	0
A0A125YXF0_TOXGV-671-691	15	0	0	15	1.0	0.0
A0A125YXF6_TOXGV-1078-1103	0	0	0	0	0	0
A0A125YXK2_TOXGV-683-703	0	0	0	0	0	0
A0A125YXL2_TOXGV-854-878	0	0	0	0	0	0
A0A125YXQ9_TOXGV-147-168	0	0	0	0	0	0
A0A125YXQ9_TOXGV-541-558	0	0	0	0	0	0
A0A125YY05_TOXGV-237-257	0	0	0	0	0	0
A0A125YY14_TOXGV-1129-1145	0	0	0	0	0	0
A0A125YY14_TOXGV-2399-2416	0	0	0	0	0	0
A0A125YY19_TOXGV-272-289	0	0	0	0	0	0
A0A125YY33_TOXGV-619-645	0	0	0	0	0	0
A0A125YY41_TOXGV-1-18	0	0	0	0	0	0
A0A125YY55_TOXGV-674-701	1	0	1	1	1.0	0.0
A0A125YYA7_TOXGV-14-30	0	0	0	0	0	0
A0A125YYA9_TOXGV-134-146	0	0	0	0	0	0
A0A125YYA9_TOXGV-246-270	0	0	0	0	0	0
A0A125YYC8_TOXGV-914-934	0	0	0	0	0	0
A0A125YYD6_TOXGV-1018-1035	0	0	0	0	0	0
A0A125YYD6_TOXGV-1158-1187	0	0	0	0	0	0
A0A125YYD6_TOXGV-1199-1221	0	0	0	0	0	0
A0A125YYD6_TOXGV-1266-1291	0	0	0	0	0	0
A0A125YYD6_TOXGV-1556-1582	0	0	0	0	0	0
A0A125YYE9_TOXGV-74-103	0	0	0	0	0	0
A0A125YYG0_TOXGV-89-111	0	0	0	0	0	0
A0A125YYI8_TOXGV-2190-2210	0	0	0	0	0	0
A0A125YYM4_TOXGV-659-679	0	0	0	0	0	0
A0A125YYN2_TOXGV-1-18	0	0	0	0	0	0
A0A125YYT4_TOXGV-325-342	0	0	0	0	0	0
A0A125YYX1_TOXGV-94-127	0	0	0	0	0	0
A0A125YYX9_TOXGV-1123-1144	0	0	0	0	0	0
A0A125YYX9_TOXGV-1382-1399	0	0	0	0	0	0
A0A125YZ32_TOXGV-612-634	0	0	0	0	0	0
A0A125YZ93_TOXGV-1-35	0	0	0	0	0	0
A0A125YZC0_TOXGV-1322-1344	0	0	0	0	0	0
A0A125YZD1_TOXGV-228-253	0	0	0	0	0	0
A0A125YZD1_TOXGV-435-475	1	0	0	1	1.0	0.0
A0A125YZD4_TOXGV-425-449	0	0	0	0	0	0
A0A125YZE6_TOXGV-495-508	0	0	0	0	0	0
A0A125YZJ9_TOXGV-236-252	0	0	0	0	0	0
A0A125YZL0_TOXGV-1518-1539	0	0	0	0	0	0
A0A125YZL0_TOXGV-1907-1932	0	0	0	0	0	0
A0A125YZN1_TOXGV-173-190	0	0	0	0	0	0
A0A125YZN1_TOXGV-254-275	0	0	0	0	0	0
A0A125YZQ0_TOXGV-718-740	0	0	0	0	0	0
A0A125YZQ3_TOXGV-48-60	0	0	0	0	0	0
A0A125YZT5_TOXGV-309-321	0	0	0	0	0	0
A0A126GUM1_DROME-1008-1034	0	0	0	0	0	0
A0A126GUM1_DROME-142-156	0	3	0	3	0.0	1.0
A0A126GUM1_DROME-294-311	0	3	0	3	0.0	1.0
A0A126GUM1_DROME-381-427	1	3	0	4	0.25	0.75
A0A126GUM1_DROME-923-949	0	5	0	5	0.0	1.0
A0A126GUM4_DROME-322-344	0	0	0	0	0	0	N
A0A126GUQ5_DROME-52-72	0	0	0	0	0	0
A0A126GUT4_DROME-309-331	2	0	0	2	1.0	0.0
A0A126GUV3_DROME-105-126	0	0	0	0	0	0	Q
A0A126GUV3_DROME-174-187	0	0	0	0	0	0
A0A126GUV3_DROME-190-203	0	1	0	1	0.0	1.0
A0A126GUV3_DROME-59-84	0	0	0	0	0	0
A0A126GUW2_DROME-93-110	0	1	0	1	0.0	1.0
A0A126GV33_DROME-114-134	1	3	0	4	0.25	0.75
A0A131MAT8_CAEEL-89-125	0	0	0	0	0	0
A0A131MAZ6_CAEEL-645-662	0	7	0	7	0.0	1.0
A0A131MB51_CAEEL-158-198	0	0	0	0	0	0
A0A131MB51_CAEEL-225-251	0	0	0	0	0	0
A0A131MB51_CAEEL-96-112	0	1	0	1	0.0	1.0
A0A131MBC5_CAEEL-292-317	0	15	0	15	0.0	1.0
A0A131MBF2_CAEEL-50-75	1	1	0	2	0.5	0.5
A0A131MBJ8_CAEEL-11-45	5	0	5	5	1.0	0.0
A0A131MBN9_CAEEL-11-50	1	0	1	1	1.0	0.0
A0A131MBV4_CAEEL-227-256	0	15	0	15	0.0	1.0
A0A131MC08_CAEEL-491-527	4	2	0	6	0.667	0.333
A0A131MC08_CAEEL-626-642	0	2	0	2	0.0	1.0
A0A131MC08_CAEEL-648-669	0	2	0	2	0.0	1.0
A0A131MC19_CAEEL-1-18	0	15	0	15	0.0	1.0
A0A131MCL4_CAEEL-21-41	1	0	0	1	1.0	0.0
A0A131MCL4_CAEEL-437-471	1	1	0	2	0.5	0.5
A0A131MCL4_CAEEL-518-555	0	1	0	1	0.0	1.0
A0A131MCL4_CAEEL-69-92	0	1	0	1	0.0	1.0
A0A131MD51_CAEEL-200-217	3	0	3	3	1.0	0.0
A0A140DDD6_PHYPA-227-322	6	3	3	9	0.667	0.333
A0A140DDD6_PHYPA-326-356	0	0	0	0	0	0
A0A140LFS1_DANRE-301-321	1	2	0	3	0.333	0.667
A0A140LFU3_DANRE-181-198	0	0	0	0	0	0
A0A140LFU5_DANRE-828-856	0	0	0	0	0	0
A0A140LFV3_DANRE-75-96	22	0	2	22	1.0	0.0
A0A140LFX1_DANRE-45-61	1	1	0	2	0.5	0.5
A0A140LFY8_DANRE-6-30	0	0	0	0	0	0
A0A140LG34_DANRE-858-874	26	18	44	44	0.591	0.409
A0A140LG62_DANRE-682-699	0	0	0	0	0	0
A0A140LGB3_DANRE-397-420	19	3	13	22	0.864	0.136
A0A140LGI1_DANRE-367-388	21	1	0	22	0.955	0.045
A0A140LGL0_DANRE-26-43	2	1	0	3	0.667	0.333
A0A140LGM7_DANRE-1-29	0	0	0	0	0	0
A0A140LGR1_DANRE-797-821	17	4	0	21	0.81	0.19
A0A140LGV7_DANRE-105-190	0	4	1	4	0.0	1.0
A0A140LGW7_DANRE-28-52	4	2	6	6	0.667	0.333
A0A140LGY7_DANRE-2517-2535	28	16	0	44	0.636	0.364
A0A140LGY8_DANRE-823-845	0	1	0	1	0.0	1.0
A0A140LH35_DANRE-1044-1065	0	0	0	0	0	0
A0A140LH35_DANRE-1165-1182	0	0	0	0	0	0
A0A140LH35_DANRE-985-1006	0	5	0	5	0.0	1.0
A0A140LH75_DANRE-136-157	0	0	0	0	0	0
A0A140LHE7_MOUSE-80-104	25	10	9	35	0.714	0.286
A0A140LHG3_MOUSE-159-185	13	16	0	29	0.448	0.552
A0A140LHH8_MOUSE-1562-1574	0	2	0	2	0.0	1.0
A0A140LHH8_MOUSE-366-388	2	2	0	4	0.5	0.5
A0A140LHH8_MOUSE-587-610	0	2	0	2	0.0	1.0
A0A140LHQ9_MOUSE-522-566	5	14	0	19	0.263	0.737
A0A140LHT4_MOUSE-1291-1307	0	0	0	0	0	0
A0A140LI67_MOUSE-687-708	0	0	0	0	0	0
A0A140LIA8_MOUSE-43-60	10	2	0	12	0.833	0.167
A0A140LID7_MOUSE-16-36	1	3	0	4	0.25	0.75
A0A140LIU8_MOUSE-291-311	1	0	1	1	1.0	0.0
A0A140LIY9_MOUSE-113-131	0	0	0	0	0	0
A0A140LIY9_MOUSE-1142-1164	0	0	0	0	0	0
A0A140LIY9_MOUSE-2212-2240	0	0	0	0	0	0	Q
A0A140LIY9_MOUSE-2302-2318	0	1	0	1	0.0	1.0
A0A140LIY9_MOUSE-517-542	5	0	0	5	1.0	0.0
A0A140LIY9_MOUSE-742-755	0	0	0	0	0	0
A0A140LIZ0_MOUSE-6-35	5	1	0	6	0.833	0.167
A0A140LIZ7_MOUSE-510-527	0	3	0	3	0.0	1.0
A0A140LJ44_MOUSE-136-161	9	3	0	12	0.75	0.25
A0A140LJ44_MOUSE-297-310	0	1	0	1	0.0	1.0
A0A140LJ69_MOUSE-1236-1256	0	0	0	0	0	0
A0A140LJ69_MOUSE-1731-1743	0	0	0	0	0	0
A0A140LJ69_MOUSE-2021-2042	2	0	0	2	1.0	0.0
A0A140LJ69_MOUSE-2204-2221	1	1	0	2	0.5	0.5
A0A140LJ72_MOUSE-2918-2939	0	0	0	0	0	0
A0A140LJ72_MOUSE-3410-3439	0	0	0	0	0	0
A0A140LJ72_MOUSE-3499-3521	0	0	0	0	0	0
A0A140LJ72_MOUSE-3895-3919	0	0	0	0	0	0
A0A140LJ72_MOUSE-410-426	0	0	0	0	0	0
A0A140LJ72_MOUSE-4131-4147	0	0	0	0	0	0
A0A140LJ72_MOUSE-4572-4589	0	0	0	0	0	0
A0A140LJ72_MOUSE-4984-5008	0	0	0	0	0	0
A0A140LJ77_MOUSE-32-48	0	0	0	0	0	0
A0A140LJJ5_MOUSE-2405-2428	21	8	0	29	0.724	0.276
A0A140T861_BOVIN-50-63	0	0	0	0	0	0
A0A140T877_BOVIN-746-767	3	20	23	23	0.13	0.87
A0A140T888_BOVIN-1433-1453	2	19	0	21	0.095	0.905
A0A140T8B0_BOVIN-199-220	0	0	0	0	0	0
A0A140T8E6_CANLF-18-34	3	13	0	16	0.188	0.813
A0A140T8H5_CHICK-323-339	19	2	0	21	0.905	0.095
A0A140T8H5_CHICK-79-104	4	20	0	24	0.167	0.833
A0A140T8J8_MOUSE-1150-1171	11	2	0	13	0.846	0.154
A0A140T8J8_MOUSE-23-43	0	20	0	20	0.0	1.0
A0A140T8J8_MOUSE-255-284	4	15	0	19	0.211	0.789
A0A140T8J8_MOUSE-319-335	3	17	0	20	0.15	0.85
A0A140T8J8_MOUSE-974-1000	16	8	0	24	0.667	0.333
A0A140T8Q9_MOUSE-373-406	28	2	30	30	0.933	0.067
A0A140T8R5_MOUSE-642-655	0	10	0	10	0.0	1.0
A0A140T9Y6_HUMAN-193-210	4	3	0	7	0.571	0.429
A0A140TA76_HUMAN-122-151	20	15	0	35	0.571	0.429
A0A140TA96_RAT-395-415	18	19	0	37	0.486	0.514
A0A140TAC1_RAT-205-218	22	10	0	32	0.688	0.313
A0A140TAC9_RAT-774-819	15	9	0	24	0.625	0.375
A0A140TAE2_RAT-44-66	6	5	0	11	0.545	0.455
A0A140TAI1_RAT-454-471	12	39	0	51	0.235	0.765
A0A140TAU4_DANRE-715-728	0	0	0	0	0	0
A0A140TAU4_DANRE-84-96	0	0	0	0	0	0
A0A140UHW8_RAT-277-299	0	0	0	0	0	0
A0A140UHW9_RAT-299-316	5	5	0	10	0.5	0.5
A0A142J9E8_DANRE-1049-1070	0	1	1	1	0.0	1.0
A0A143ZUM0_PLAF7-1086-1117	0	0	0	0	0	0	N
A0A143ZUM0_PLAF7-142-225	3	0	1	3	1.0	0.0
A0A143ZUM0_PLAF7-541-558	0	0	0	0	0	0
A0A143ZV68_PLAF7-351-370	0	0	0	0	0	0
A0A143ZV68_PLAF7-713-735	0	0	0	0	0	0	N
A0A143ZVA4_PLAF7-161-220	1	1	1	2	0.5	0.5	N
A0A143ZVA4_PLAF7-322-351	0	0	0	0	0	0	N
A0A143ZVA6_PLAF7-315-345	0	0	0	0	0	0	N
A0A143ZVA6_PLAF7-426-465	3	1	0	4	0.75	0.25
A0A143ZVB3_PLAF7-294-340	7	1	3	8	0.875	0.125
A0A143ZVB6_PLAF7-229-249	0	0	0	0	0	0
A0A143ZVB6_PLAF7-628-651	0	0	0	0	0	0
A0A143ZVC5_PLAF7-21-63	0	0	0	0	0	0	N
A0A143ZVC8_PLAF7-246-269	0	0	0	0	0	0
A0A143ZVC8_PLAF7-354-399	1	0	0	1	1.0	0.0
A0A143ZVI0_PLAF7-97-114	1	1	2	2	0.5	0.5
A0A143ZVJ7_PLAF7-416-449	1	0	0	1	1.0	0.0
A0A143ZVJ7_PLAF7-918-939	0	0	0	0	0	0
A0A143ZVM5_PLAF7-7-43	1	1	0	2	0.5	0.5
A0A143ZVW7_PLAF7-1040-1075	0	0	0	0	0	0	N
A0A143ZVW7_PLAF7-1253-1291	0	0	0	0	0	0	N
A0A143ZWD4_PLAF7-20-37	11	0	11	11	1.0	0.0
A0A143ZWJ1_PLAF7-2-32	0	0	0	0	0	0
A0A143ZWK2_PLAF7-871-901	0	1	0	1	0.0	1.0
A0A143ZWL6_PLAF7-1082-1119	1	0	0	1	1.0	0.0
A0A143ZWL6_PLAF7-2109-2139	0	1	0	1	0.0	1.0
A0A143ZWL6_PLAF7-2431-2478	1	0	1	1	1.0	0.0
A0A143ZWL6_PLAF7-784-813	0	0	0	0	0	0	N
A0A143ZWS3_PLAF7-985-1013	0	0	0	0	0	0
A0A143ZX41_PLAF7-7-39	0	1	0	1	0.0	1.0
A0A143ZXC4_PLAF7-1775-1800	0	0	0	0	0	0
A0A143ZXC4_PLAF7-248-277	0	0	0	0	0	0	N
A0A143ZXG1_PLAF7-2-31	0	0	0	0	0	0
A0A143ZXM2_PLAF7-1014-1039	0	0	0	0	0	0
A0A143ZXM2_PLAF7-122-139	0	0	0	0	0	0
A0A143ZXM2_PLAF7-1744-1764	0	0	0	0	0	0
A0A143ZXM2_PLAF7-944-968	0	0	0	0	0	0
A0A143ZXT6_PLAF7-346-388	0	1	0	1	0.0	1.0	N
A0A143ZXZ0_PLAF7-638-666	0	0	0	0	0	0
A0A143ZY09_PLAF7-1900-1925	1	1	1	2	0.5	0.5
A0A143ZY29_PLAF7-1369-1397	0	0	0	0	0	0
A0A143ZY29_PLAF7-1517-1542	0	0	0	0	0	0
A0A143ZY53_PLAF7-2000-2012	1	0	0	1	1.0	0.0
A0A143ZY62_PLAF7-2410-2427	0	0	0	0	0	0
A0A143ZY62_PLAF7-361-383	0	0	0	0	0	0	N
A0A143ZY83_PLAF7-2509-2528	0	0	0	0	0	0
A0A143ZYA5_PLAF7-27-71	1	0	1	1	1.0	0.0
A0A143ZYA5_PLAF7-444-485	1	0	0	1	1.0	0.0
A0A143ZYA5_PLAF7-528-564	0	0	0	0	0	0
A0A143ZYA8_PLAF7-195-242	0	0	0	0	0	0	N
A0A143ZYA8_PLAF7-667-698	0	0	0	0	0	0
A0A143ZYL5_PLAF7-1071-1094	0	0	0	0	0	0
A0A143ZYL5_PLAF7-1133-1217	0	0	0	0	0	0
A0A143ZYL5_PLAF7-1254-1278	0	0	0	0	0	0
A0A143ZYL5_PLAF7-1285-1308	0	0	0	0	0	0
A0A143ZYL5_PLAF7-1320-1490	0	0	0	0	0	0
A0A143ZYL5_PLAF7-148-179	0	0	0	0	0	0
A0A143ZYL5_PLAF7-1492-1546	2	1	1	3	0.667	0.333
A0A143ZYL5_PLAF7-1558-1678	4	0	3	4	1.0	0.0
A0A143ZYL5_PLAF7-391-421	0	0	0	0	0	0
A0A143ZYP5_PLAF7-3171-3201	0	0	0	0	0	0	N
A0A143ZYP5_PLAF7-3647-3676	0	0	0	0	0	0	N
A0A143ZYP5_PLAF7-701-740	0	0	0	0	0	0	N
A0A143ZZC6_PLAF7-245-270	0	0	0	0	0	0
A0A143ZZE4_PLAF7-152-182	1	0	0	1	1.0	0.0
A0A143ZZF4_PLAF7-287-309	1	0	0	1	1.0	0.0
A0A143ZZM5_PLAF7-1324-1357	0	0	0	0	0	0
A0A143ZZM5_PLAF7-2473-2517	1	0	0	1	1.0	0.0
A0A143ZZM5_PLAF7-2600-2642	1	0	0	1	1.0	0.0
A0A143ZZM5_PLAF7-294-315	0	0	0	0	0	0	N
A0A143ZZN7_PLAF7-365-395	1	0	0	1	1.0	0.0
A0A143ZZQ8_PLAF7-144-183	1	1	1	2	0.5	0.5
A0A143ZZV5_PLAF7-3405-3431	0	0	0	0	0	0
A0A143ZZV5_PLAF7-3764-3809	0	0	0	0	0	0	N
A0A143ZZV5_PLAF7-4220-4243	0	0	0	0	0	0
A0A143ZZV5_PLAF7-4618-4640	0	0	0	0	0	0
A0A143ZZV5_PLAF7-5393-5420	0	0	0	0	0	0
A0A143ZZV5_PLAF7-5490-5515	0	0	0	0	0	0
A0A143ZZV5_PLAF7-5913-5929	0	0	0	0	0	0
A0A143ZZV5_PLAF7-995-1036	0	0	0	0	0	0
A0A143ZZY8_PLAF7-566-590	1	0	0	1	1.0	0.0
A0A144A0A3_PLAF7-1222-1267	0	0	0	0	0	0	N
A0A144A0B3_PLAF7-560-583	0	0	0	0	0	0
A0A144A0B3_PLAF7-837-868	0	0	0	0	0	0
A0A144A0B4_PLAF7-481-544	3	0	1	3	1.0	0.0
A0A144A0C5_PLAF7-1870-1893	0	1	0	1	0.0	1.0
A0A144A0C5_PLAF7-1896-1917	0	1	0	1	0.0	1.0
A0A144A0F7_PLAF7-1009-1035	0	0	0	0	0	0
A0A144A0F7_PLAF7-1125-1158	0	0	0	0	0	0	N
A0A144A0F7_PLAF7-1176-1229	0	0	0	0	0	0
A0A144A0F7_PLAF7-1234-1307	0	0	0	0	0	0	N
A0A144A0F7_PLAF7-1309-1432	2	0	0	2	1.0	0.0
A0A144A0F7_PLAF7-15-36	0	0	0	0	0	0
A0A144A0F7_PLAF7-1509-1533	0	0	0	0	0	0
A0A144A0F7_PLAF7-1564-1589	0	0	0	0	0	0	N
A0A144A0F7_PLAF7-1696-1716	0	1	0	1	0.0	1.0
A0A144A0F7_PLAF7-2344-2373	0	1	0	1	0.0	1.0
A0A144A0F7_PLAF7-239-295	1	0	0	1	1.0	0.0
A0A144A0F7_PLAF7-2464-2494	0	0	0	0	0	0	N
A0A144A0F7_PLAF7-2950-2984	0	0	0	0	0	0
A0A144A0F7_PLAF7-336-359	0	0	0	0	0	0	N
A0A144A0F7_PLAF7-599-650	1	0	0	1	1.0	0.0
A0A144A0F7_PLAF7-734-768	0	0	0	0	0	0
A0A144A0F7_PLAF7-776-806	2	0	0	2	1.0	0.0
A0A144A0F7_PLAF7-826-850	0	0	0	0	0	0
A0A144A0F7_PLAF7-888-920	0	0	0	0	0	0	N
A0A144A0F7_PLAF7-926-949	0	0	0	0	0	0
A0A144A0M2_PLAF7-171-240	13	1	5	14	0.929	0.071	N
A0A144A0M2_PLAF7-64-81	0	0	0	0	0	0
A0A144A108_PLAF7-114-144	0	1	0	1	0.0	1.0
A0A144A118_PLAF7-270-291	0	0	0	0	0	0	N
A0A144A118_PLAF7-307-361	8	0	0	8	1.0	0.0	N
A0A144A118_PLAF7-383-399	0	0	0	0	0	0
A0A144A118_PLAF7-471-488	0	0	0	0	0	0
A0A144A118_PLAF7-490-546	0	0	0	0	0	0	N
A0A144A118_PLAF7-565-587	0	0	0	0	0	0	N
A0A144A118_PLAF7-630-733	38	0	1	38	1.0	0.0	N
A0A144A118_PLAF7-823-890	1	0	0	1	1.0	0.0
A0A144A125_PLAF7-1387-1408	0	0	0	0	0	0
A0A144A125_PLAF7-330-363	0	0	0	0	0	0	N
A0A144A125_PLAF7-3572-3600	0	0	0	0	0	0
A0A144A125_PLAF7-489-517	0	0	0	0	0	0
A0A144A125_PLAF7-753-785	2	0	0	2	1.0	0.0
A0A144A140_PLAF7-184-208	0	0	0	0	0	0
A0A144A153_PLAF7-1003-1036	0	0	0	0	0	0
A0A144A1B2_PLAF7-352-374	0	0	0	0	0	0	N
A0A144A1B4_PLAF7-2628-2655	0	0	0	0	0	0
A0A144A1B4_PLAF7-3483-3506	0	0	0	0	0	0	N
A0A144A1B4_PLAF7-3525-3545	0	0	0	0	0	0
A0A144A1B4_PLAF7-4594-4639	0	0	0	0	0	0	N
A0A144A1B7_PLAF7-1277-1302	0	0	0	0	0	0	N
A0A144A1E4_PLAF7-1012-1041	0	0	0	0	0	0	N
A0A144A1E4_PLAF7-1440-1461	0	0	0	0	0	0
A0A144A1E4_PLAF7-1833-1858	1	0	0	1	1.0	0.0
A0A144A1E4_PLAF7-2027-2065	0	0	0	0	0	0	N
A0A144A1E4_PLAF7-2523-2539	0	0	0	0	0	0
A0A144A1E8_PLAF7-379-397	0	1	0	1	0.0	1.0
A0A144A1F0_PLAF7-1032-1094	1	0	0	1	1.0	0.0
A0A144A1F0_PLAF7-1421-1446	0	0	0	0	0	0
A0A144A1F0_PLAF7-1561-1590	0	0	0	0	0	0	N
A0A144A1F0_PLAF7-1618-1638	0	0	0	0	0	0
A0A144A1F0_PLAF7-627-659	1	0	0	1	1.0	0.0
A0A144A1F0_PLAF7-699-746	0	0	0	0	0	0
A0A144A1F0_PLAF7-963-980	0	0	0	0	0	0
A0A144A1F3_PLAF7-442-552	0	0	0	0	0	0
A0A144A1K0_PLAF7-253-286	36	1	2	37	0.973	0.027
A0A144A1K0_PLAF7-623-644	1	0	0	1	1.0	0.0
A0A144A1P7_PLAF7-1044-1065	1	0	0	1	1.0	0.0
A0A144A1P7_PLAF7-1499-1524	0	0	0	0	0	0	N
A0A144A1P7_PLAF7-1867-1937	0	0	0	0	0	0
A0A144A1P7_PLAF7-2810-2832	0	1	1	1	0.0	1.0
A0A144A1P7_PLAF7-2840-2937	2	0	0	2	1.0	0.0
A0A144A1P7_PLAF7-3106-3199	3	0	2	3	1.0	0.0
A0A144A1P7_PLAF7-3328-3467	4	3	1	7	0.571	0.429	N
A0A144A1P7_PLAF7-3664-3689	1	0	0	1	1.0	0.0
A0A144A1P7_PLAF7-3753-3775	0	0	0	0	0	0
A0A144A1P7_PLAF7-3810-3850	0	0	0	0	0	0
A0A144A1P7_PLAF7-3856-3881	0	0	0	0	0	0
A0A144A1P7_PLAF7-3896-3929	0	0	0	0	0	0
A0A144A1P7_PLAF7-4379-4470	16	4	2	20	0.8	0.2	Q
A0A144A1P7_PLAF7-4586-4604	0	0	0	0	0	0
A0A144A1P7_PLAF7-614-644	0	0	0	0	0	0	N
A0A144A1P7_PLAF7-927-962	0	0	0	0	0	0
A0A144A1W6_PLAF7-179-203	0	0	0	0	0	0
A0A144A297_PLAF7-302-342	0	0	0	0	0	0
A0A144A2C9_PLAF7-285-307	0	0	0	0	0	0
A0A144A2D9_PLAF7-1139-1160	0	0	0	0	0	0
A0A144A2D9_PLAF7-1277-1307	0	0	0	0	0	0
A0A144A2D9_PLAF7-1432-1467	0	0	0	0	0	0
A0A144A2D9_PLAF7-1517-1549	0	0	0	0	0	0
A0A144A2E0_PLAF7-871-895	0	0	0	0	0	0
A0A144A2H0_PLAF7-93-111	0	0	0	0	0	0
A0A144A2K5_PLAF7-1550-1575	0	1	1	1	0.0	1.0
A0A144A2K5_PLAF7-1962-1986	0	1	1	1	0.0	1.0
A0A144A2K5_PLAF7-2109-2175	16	0	5	16	1.0	0.0
A0A144A2K5_PLAF7-387-417	1	1	1	2	0.5	0.5
A0A144A2K5_PLAF7-530-550	0	1	1	1	0.0	1.0
A0A144A2N6_PLAF7-163-193	0	0	0	0	0	0
A0A144A2Q6_PLAF7-1158-1373	39	11	3	50	0.78	0.22	N
A0A144A2Q6_PLAF7-1947-1973	0	0	0	0	0	0
A0A144A2U1_PLAF7-94-114	0	0	0	0	0	0
A0A144A3C7_PLAF7-547-577	0	1	1	1	0.0	1.0
A0A144A3E5_PLAF7-126-147	7	0	7	7	1.0	0.0
A0A144A3F9_PLAF7-730-771	0	1	1	1	0.0	1.0	N
A0A144A3J2_PLAF7-349-376	0	1	1	1	0.0	1.0	N
A0A144A3J8_PLAF7-281-316	0	0	0	0	0	0
A0A144A3L0_PLAF7-479-497	0	0	0	0	0	0
A0A144A465_PLAF7-384-412	0	0	0	0	0	0
A0A144A465_PLAF7-461-477	0	0	0	0	0	0
A0A144A465_PLAF7-522-545	0	0	0	0	0	0
A0A144A488_PLAF7-1459-1495	0	0	0	0	0	0	N
A0A144A488_PLAF7-1510-1535	0	0	0	0	0	0	N
A0A144A488_PLAF7-219-251	0	0	0	0	0	0
A0A144A488_PLAF7-260-290	0	0	0	0	0	0	N
A0A144A4I8_PLAF7-439-467	0	0	0	0	0	0
A0A144A4T0_PLAF7-312-325	0	0	0	0	0	0
A0A144A4T0_PLAF7-709-740	2	0	0	2	1.0	0.0
A0A144A4T0_PLAF7-954-975	0	0	0	0	0	0
A0A144A533_PLAF7-1288-1325	3	0	0	3	1.0	0.0	N
A0A144A533_PLAF7-1380-1475	26	1	2	27	0.963	0.037
A0A144A533_PLAF7-1502-1563	5	0	2	5	1.0	0.0
A0A144A533_PLAF7-1600-1661	40	0	5	40	1.0	0.0	N
A0A144A533_PLAF7-1905-1940	0	0	0	0	0	0
A0A144A533_PLAF7-2032-2082	1	0	0	1	1.0	0.0
A0A144A533_PLAF7-2116-2155	4	0	0	4	1.0	0.0
A0A144A533_PLAF7-2262-2306	0	0	0	0	0	0
A0A144A533_PLAF7-2405-2516	2	0	0	2	1.0	0.0
A0A144A533_PLAF7-2578-2675	8	0	2	8	1.0	0.0	N
A0A144A533_PLAF7-2693-2732	1	0	0	1	1.0	0.0
A0A144A533_PLAF7-38-54	0	0	0	0	0	0
A0A144A533_PLAF7-64-94	0	0	0	0	0	0
A0A144A595_PLAF7-152-181	0	1	0	1	0.0	1.0
A0A144A595_PLAF7-807-836	0	1	0	1	0.0	1.0
A0A144A5C9_PLAF7-16-50	2	0	1	2	1.0	0.0
A0A144A5C9_PLAF7-376-398	0	0	0	0	0	0
A0A146LZZ4_PLAF7-134-172	0	0	0	0	0	0
A0A146LZZ4_PLAF7-284-403	60	2	6	62	0.968	0.032	N
A0A146LZZ4_PLAF7-407-427	0	0	0	0	0	0
A0A146M1U1_PLAF7-364-396	0	0	0	0	0	0
A0A146M1U1_PLAF7-938-976	5	0	1	5	1.0	0.0
A0A158PT64_BRUMA-1055-1076	0	1	0	1	0.0	1.0
A0A158PTA3_BRUMA-36-65	0	0	0	0	0	0
A0A158PTD6_BRUMA-699-723	0	2	0	2	0.0	1.0
A0A158PTF9_BRUMA-4-25	1	0	0	1	1.0	0.0
A0A158PTG6_BRUMA-23-44	1	0	0	1	1.0	0.0
A0A158PTL8_BRUMA-1418-1455	0	0	0	0	0	0	Q
A0A158PTL8_BRUMA-1623-1640	0	1	0	1	0.0	1.0
A0A158PTL8_BRUMA-279-300	0	1	0	1	0.0	1.0
A0A158PTL8_BRUMA-336-362	0	1	0	1	0.0	1.0
A0A158PTL8_BRUMA-980-1013	0	1	0	1	0.0	1.0
A0A158PTP9_BRUMA-311-328	1	5	0	6	0.167	0.833
A0A158PTQ9_BRUMA-352-392	2	2	2	4	0.5	0.5
A0A158PTU1_BRUMA-1035-1061	0	2	0	2	0.0	1.0
A0A158PTU1_BRUMA-340-363	0	2	0	2	0.0	1.0
A0A158PTU1_BRUMA-643-672	0	2	0	2	0.0	1.0
A0A158PTU1_BRUMA-800-823	0	2	0	2	0.0	1.0
A0A158PTW6_BRUMA-1-34	0	1	0	1	0.0	1.0
A0A158PTW6_BRUMA-1304-1331	0	1	0	1	0.0	1.0
A0A158PTW6_BRUMA-53-74	1	1	0	2	0.5	0.5
A0A158PTX2_BRUMA-2-21	1	1	1	2	0.5	0.5
A0A158PTX8_BRUMA-1519-1553	1	1	1	2	0.5	0.5
A0A158PU05_BRUMA-4-22	0	1	0	1	0.0	1.0
A0A158PU15_BRUMA-6-34	1	0	1	1	1.0	0.0
A0A158PU31_BRUMA-195-215	0	0	0	0	0	0
A0A158PU33_BRUMA-20-43	0	0	0	0	0	0
A0A158PU33_BRUMA-508-535	1	0	0	1	1.0	0.0
A0A158PU34_BRUMA-13-38	0	0	0	0	0	0
A0A158PU34_BRUMA-70-94	0	0	0	0	0	0
A0A158PU41_BRUMA-339-364	0	0	0	0	0	0
A0A158PU50_BRUMA-13-55	0	1	0	1	0.0	1.0
A0A158PU59_BRUMA-155-177	3	1	0	4	0.75	0.25
A0A158PUJ6_BRUMA-2-34	43	0	0	43	1.0	0.0
A0A158PUN2_BRUMA-248-260	11	16	0	27	0.407	0.593
A0A158PUN2_BRUMA-263-293	37	5	0	42	0.881	0.119
A0A158PUN6_BRUMA-263-284	32	5	0	37	0.865	0.135
A0A158PUQ1_BRUMA-9-27	10	0	10	10	1.0	0.0
A0A158PUR8_BRUMA-75-93	0	0	0	0	0	0
A0A158PUV8_BRUMA-381-401	8	1	0	9	0.889	0.111
A0A158PUW3_BRUMA-115-138	1	0	0	1	1.0	0.0
A0A158PV98_BRUMA-100-145	7	0	4	7	1.0	0.0
A0A158PVA2_BRUMA-45-62	17	17	0	34	0.5	0.5
A0A158PVC3_BRUMA-380-393	0	0	0	0	0	0
A0A158PVG8_BRUMA-1-14	0	0	0	0	0	0
A0A158PVJ4_BRUMA-19-43	0	0	0	0	0	0
A0A158PVL6_BRUMA-43-63	0	0	0	0	0	0
A0A158PVL9_BRUMA-173-191	1	0	0	1	1.0	0.0
A0A158PVV6_BRUMA-60-81	0	0	0	0	0	0
A0A158PVW7_BRUMA-196-221	3	0	0	3	1.0	0.0
A0A158PW09_BRUMA-1-23	0	0	0	0	0	0
A0A158PW70_BRUMA-719-743	0	0	0	0	0	0
A0A158PW93_BRUMA-248-272	0	4	0	4	0.0	1.0
A0A158PW93_BRUMA-56-73	0	4	0	4	0.0	1.0
A0A158PW94_BRUMA-10-35	0	4	0	4	0.0	1.0
A0A158PWE4_BRUMA-219-265	0	0	0	0	0	0
A0A158PWE9_BRUMA-4-20	3	2	0	5	0.6	0.4
A0A158PWF9_BRUMA-1-38	0	0	0	0	0	0
A0A158PWJ1_BRUMA-87-119	3	0	0	3	1.0	0.0
A0A158PWK1_BRUMA-234-259	7	0	2	7	1.0	0.0
A0A158PWK3_BRUMA-341-362	0	0	0	0	0	0	Q
A0A158PWK6_BRUMA-66-83	2	0	0	2	1.0	0.0
A0A158PWQ3_BRUMA-103-149	0	0	0	0	0	0
A0A158PWQ4_BRUMA-136-188	1	1	0	2	0.5	0.5
A0A158PWR9_BRUMA-171-202	0	0	0	0	0	0
A0A158PWU7_BRUMA-281-298	0	0	0	0	0	0
A0A158PWW5_BRUMA-29-49	28	4	8	32	0.875	0.125
A0A158PX07_BRUMA-403-420	0	2	0	2	0.0	1.0
A0A158PXK9_BRUMA-131-147	0	0	0	0	0	0
A0A158PXM5_BRUMA-1010-1026	0	1	1	1	0.0	1.0
A0A158PXP6_BRUMA-125-151	0	1	0	1	0.0	1.0
A0A158PXQ0_BRUMA-57-86	0	0	0	0	0	0
A0A158PXQ0_BRUMA-92-140	2	0	0	2	1.0	0.0
A0A158PXQ7_BRUMA-216-228	0	0	0	0	0	0
A0A158PXR8_BRUMA-3-20	1	0	0	1	1.0	0.0
A0A158PXS8_BRUMA-143-175	2	0	2	2	1.0	0.0
A0A158PXT6_BRUMA-1-24	0	0	0	0	0	0
A0A158PXW1_BRUMA-23-44	0	0	0	0	0	0
A0A158PXY3_BRUMA-10-33	3	0	0	3	1.0	0.0
A0A158PY09_BRUMA-1178-1204	1	2	0	3	0.333	0.667
A0A158PY09_BRUMA-1586-1607	0	2	0	2	0.0	1.0
A0A158PY09_BRUMA-33-54	0	2	0	2	0.0	1.0
A0A158PY09_BRUMA-960-985	0	2	0	2	0.0	1.0
A0A158PY38_BRUMA-180-204	1	1	0	2	0.5	0.5
A0A158PY38_BRUMA-249-274	1	1	0	2	0.5	0.5
A0A158PY39_BRUMA-185-213	0	1	0	1	0.0	1.0
A0A158PY51_BRUMA-464-495	0	1	1	1	0.0	1.0
A0A158PY56_BRUMA-230-246	0	0	0	0	0	0
A0A158PY56_BRUMA-285-306	0	0	0	0	0	0
A0A158PY56_BRUMA-44-61	0	0	0	0	0	0
A0A158PY95_BRUMA-15-37	3	0	0	3	1.0	0.0
A0A158PYB1_BRUMA-294-369	1	1	0	2	0.5	0.5
A0A158PYC6_BRUMA-130-173	0	0	0	0	0	0
A0A158PYE1_BRUMA-1943-1960	0	1	1	1	0.0	1.0
A0A158PYF7_BRUMA-622-643	0	1	0	1	0.0	1.0
A0A158PYF7_BRUMA-828-841	0	1	0	1	0.0	1.0
A0A158PYL2_BRUMA-553-578	0	0	0	0	0	0
A0A158PYP7_BRUMA-1444-1464	1	2	0	3	0.333	0.667
A0A158PYP7_BRUMA-372-389	5	0	2	5	1.0	0.0
A0A158PYT6_BRUMA-385-416	3	0	0	3	1.0	0.0
A0A158PYT6_BRUMA-428-444	0	0	0	0	0	0
A0A158PYU5_BRUMA-351-367	0	2	0	2	0.0	1.0
A0A158PYV4_BRUMA-640-657	0	0	0	0	0	0
A0A158PZ04_BRUMA-520-556	1	0	0	1	1.0	0.0
A0A158PZ04_BRUMA-565-590	0	0	0	0	0	0
A0A158PZ81_BRUMA-12-30	0	4	0	4	0.0	1.0
A0A158PZA6_BRUMA-1823-1845	0	1	1	1	0.0	1.0
A0A158PZE4_BRUMA-42-65	0	0	0	0	0	0
A0A158PZE8_BRUMA-76-115	0	1	0	1	0.0	1.0
A0A158PZF2_BRUMA-250-274	0	0	0	0	0	0
A0A158PZF9_BRUMA-355-369	0	0	0	0	0	0
A0A158PZF9_BRUMA-374-404	0	0	0	0	0	0
A0A158PZG5_BRUMA-1033-1046	0	2	0	2	0.0	1.0
A0A158PZG5_BRUMA-1801-1817	0	2	0	2	0.0	1.0
A0A158PZG5_BRUMA-238-270	0	1	0	1	0.0	1.0
A0A158PZG5_BRUMA-964-1011	0	2	0	2	0.0	1.0
A0A158PZJ0_BRUMA-42-62	0	0	0	0	0	0
A0A158PZK9_BRUMA-154-180	0	0	0	0	0	0
A0A158PZM5_BRUMA-707-737	0	1	0	1	0.0	1.0
A0A158PZM6_BRUMA-430-456	0	0	0	0	0	0
A0A158PZM6_BRUMA-494-525	0	0	0	0	0	0
A0A158PZM6_BRUMA-792-830	1	0	0	1	1.0	0.0
A0A158PZR6_BRUMA-358-417	1	1	0	2	0.5	0.5
A0A158PZR8_BRUMA-219-247	0	0	0	0	0	0
A0A158PZS4_BRUMA-41-58	0	1	1	1	0.0	1.0
A0A158PZV1_BRUMA-79-109	2	0	1	2	1.0	0.0
A0A158PZV9_BRUMA-255-283	0	0	0	0	0	0
A0A158PZV9_BRUMA-5-29	0	0	0	0	0	0
A0A158PZW7_BRUMA-4035-4065	0	4	4	4	0.0	1.0
A0A158PZW7_BRUMA-4228-4249	0	1	1	1	0.0	1.0
A0A158PZW7_BRUMA-4358-4375	0	0	0	0	0	0
A0A158PZX8_BRUMA-34-51	0	1	0	1	0.0	1.0
A0A158Q021_BRUMA-66-93	0	0	0	0	0	0
A0A158Q032_BRUMA-126-154	0	2	0	2	0.0	1.0
A0A158Q032_BRUMA-272-294	0	3	0	3	0.0	1.0
A0A158Q032_BRUMA-464-491	0	2	0	2	0.0	1.0
A0A158Q032_BRUMA-632-645	0	2	0	2	0.0	1.0
A0A158Q0A4_BRUMA-1714-1783	0	0	0	0	0	0
A0A158Q0A4_BRUMA-2053-2080	0	1	0	1	0.0	1.0
A0A158Q0B9_BRUMA-2249-2290	0	0	0	0	0	0
A0A158Q0C2_BRUMA-156-182	1	0	0	1	1.0	0.0
A0A158Q0C3_BRUMA-53-73	0	0	0	0	0	0
A0A158Q0I4_BRUMA-98-122	0	1	1	1	0.0	1.0
A0A158Q0M2_BRUMA-1206-1230	0	0	0	0	0	0
A0A158Q0N1_BRUMA-777-793	0	0	0	0	0	0
A0A158Q0T2_BRUMA-174-194	0	0	0	0	0	0
A0A158Q0T2_BRUMA-571-600	0	0	0	0	0	0
A0A158Q0U6_BRUMA-210-241	0	1	0	1	0.0	1.0
A0A158Q0V2_BRUMA-2286-2316	0	1	0	1	0.0	1.0
A0A158Q0V2_BRUMA-6398-6424	0	1	0	1	0.0	1.0
A0A158Q0Z6_BRUMA-177-201	0	1	0	1	0.0	1.0
A0A158Q0Z7_BRUMA-622-653	0	0	0	0	0	0
A0A158Q122_BRUMA-532-544	0	0	0	0	0	0
A0A158Q140_BRUMA-98-110	0	1	0	1	0.0	1.0
A0A158Q142_BRUMA-1078-1103	0	1	0	1	0.0	1.0
A0A158Q150_BRUMA-51-73	0	0	0	0	0	0
A0A158Q171_BRUMA-1940-1960	0	1	1	1	0.0	1.0
A0A158Q1A4_BRUMA-332-345	0	0	0	0	0	0
A0A158Q1B3_BRUMA-67-96	1	0	0	1	1.0	0.0
A0A158Q1C9_BRUMA-939-955	0	1	0	1	0.0	1.0
A0A158Q1E6_BRUMA-699-716	0	1	0	1	0.0	1.0
A0A158Q1K6_BRUMA-38-85	0	0	0	0	0	0
A0A158Q1K8_BRUMA-1084-1113	0	3	0	3	0.0	1.0
A0A158Q1P1_BRUMA-1212-1237	0	1	0	1	0.0	1.0
A0A158Q1P1_BRUMA-355-402	0	1	0	1	0.0	1.0
A0A158Q1P1_BRUMA-850-883	1	1	0	2	0.5	0.5
A0A158Q1P1_BRUMA-906-919	0	1	0	1	0.0	1.0
A0A158Q1R0_BRUMA-53-82	1	0	1	1	1.0	0.0
A0A158Q1R5_BRUMA-121-134	0	0	0	0	0	0
A0A158Q1R9_BRUMA-317-348	0	0	0	0	0	0
A0A158Q1R9_BRUMA-617-669	0	0	0	0	0	0
A0A158Q1S4_BRUMA-220-240	0	1	0	1	0.0	1.0
A0A158Q1T1_BRUMA-300-325	0	0	0	0	0	0
A0A158Q1T1_BRUMA-337-354	0	0	0	0	0	0
A0A158Q1T5_BRUMA-383-406	24	4	0	28	0.857	0.143
A0A158Q1U4_BRUMA-3001-3022	0	1	1	1	0.0	1.0
A0A158Q1W3_BRUMA-373-406	0	1	1	1	0.0	1.0
A0A158Q1W3_BRUMA-502-536	0	0	0	0	0	0
A0A158Q1W7_BRUMA-412-440	0	2	0	2	0.0	1.0
A0A158Q1X1_BRUMA-96-120	1	0	1	1	1.0	0.0
A0A158Q1Y0_BRUMA-376-394	0	0	0	0	0	0
A0A158Q1Y2_BRUMA-2-22	0	1	0	1	0.0	1.0
A0A158Q1Y5_BRUMA-1-22	0	0	0	0	0	0
A0A158Q205_BRUMA-36-52	0	0	0	0	0	0
A0A158Q208_BRUMA-1058-1070	0	2	0	2	0.0	1.0
A0A158Q208_BRUMA-1304-1354	0	2	0	2	0.0	1.0
A0A158Q208_BRUMA-778-803	1	2	0	3	0.333	0.667
A0A158Q213_BRUMA-690-716	1	1	0	2	0.5	0.5
A0A158Q227_BRUMA-178-215	0	1	0	1	0.0	1.0
A0A158Q249_BRUMA-1117-1134	0	0	0	0	0	0	Q
A0A158Q249_BRUMA-1236-1257	0	3	0	3	0.0	1.0
A0A158Q249_BRUMA-13-132	3	3	0	6	0.5	0.5
A0A158Q249_BRUMA-839-855	0	3	0	3	0.0	1.0
A0A158Q250_BRUMA-942-962	2	1	0	3	0.667	0.333
A0A158Q257_BRUMA-14-27	0	0	0	0	0	0
A0A158Q268_BRUMA-188-251	3	1	0	4	0.75	0.25
A0A158Q268_BRUMA-346-391	4	0	0	4	1.0	0.0
A0A158Q268_BRUMA-449-462	0	0	0	0	0	0
A0A158Q274_BRUMA-1903-1915	0	3	0	3	0.0	1.0
A0A158Q292_BRUMA-299-324	1	0	0	1	1.0	0.0
A0A158Q2C0_BRUMA-203-230	0	1	0	1	0.0	1.0
A0A158Q2C7_BRUMA-9-29	0	1	0	1	0.0	1.0
A0A158Q2E8_BRUMA-186-212	0	0	0	0	0	0
A0A158T1H9_BRUMA-7-31	0	0	0	0	0	0
A0A158T1I5_BRUMA-137-159	0	0	0	0	0	0
A0A158T1K2_BRUMA-1348-1385	0	0	0	0	0	0
A0A158T1L4_BRUMA-264-294	0	0	0	0	0	0
A0A158T1M4_BRUMA-583-600	0	0	0	0	0	0
A0A158T1M4_BRUMA-671-683	0	0	0	0	0	0
A0A158T1M4_BRUMA-784-817	1	0	0	1	1.0	0.0
A0A158T1M4_BRUMA-930-946	0	0	0	0	0	0
A0A163VU15_CAEEL-30-43	0	2	0	2	0.0	1.0
A0A163VU15_CAEEL-300-327	0	0	0	0	0	0	Q
A0A164D3G3_CAEEL-206-230	0	1	0	1	0.0	1.0
A0A168H5K4_CAEEL-1-29	0	0	0	0	0	0
A0A168HA93_CAEEL-1-32	0	2	0	2	0.0	1.0
A0A168HA93_CAEEL-42-55	0	0	0	0	0	0
A0A168HBS9_CAEEL-118-143	0	0	0	0	0	0
A0A178U7J2_ARATH-31-52	0	1	1	1	0.0	1.0
A0A178U889_ARATH-367-387	0	1	0	1	0.0	1.0
A0A178U889_ARATH-394-422	0	1	0	1	0.0	1.0
A0A178UBJ1_ARATH-5-27	0	2	0	2	0.0	1.0
A0A178UBX9_ARATH-504-517	0	3	1	3	0.0	1.0
A0A178UCA8_ARATH-166-194	0	3	0	3	0.0	1.0
A0A178UF66_ARATH-249-270	1	0	0	1	1.0	0.0
A0A178UHQ5_ARATH-189-210	0	3	0	3	0.0	1.0
A0A178UIA0_ARATH-53-65	0	1	0	1	0.0	1.0
A0A178US29_ARATH-394-419	0	0	0	0	0	0
A0A178UWX6_ARATH-235-256	5	0	4	5	1.0	0.0
A0A178UZA8_ARATH-1082-1102	0	2	0	2	0.0	1.0
A0A178V1T3_ARATH-26-49	1	0	1	1	1.0	0.0
A0A178V5K2_ARATH-256-278	2	0	0	2	1.0	0.0
A0A178VCA9_ARATH-239-262	1	2	0	3	0.333	0.667
A0A178VCA9_ARATH-34-51	0	0	0	0	0	0
A0A178VFU5_ARATH-26-43	1	1	0	2	0.5	0.5
A0A178VQA8_ARATH-160-176	0	1	0	1	0.0	1.0
A0A178VTI3_ARATH-1810-1828	0	2	0	2	0.0	1.0
A0A178VTI3_ARATH-3004-3017	0	2	0	2	0.0	1.0
A0A178VTI3_ARATH-99-147	0	2	0	2	0.0	1.0
A0A178VY62_ARATH-1543-1564	4	1	0	5	0.8	0.2
A0A178W540_ARATH-319-345	0	2	0	2	0.0	1.0
A0A178W782_ARATH-201-221	0	2	0	2	0.0	1.0
A0A178W886_ARATH-1241-1262	0	6	0	6	0.0	1.0
A0A178WJA6_ARATH-780-797	0	1	0	1	0.0	1.0
A0A182DWE7_MOUSE-32-60	0	0	0	0	0	0
A0A182DWI7_RAT-104-125	0	0	0	0	0	0
A0A1B0GR16_MOUSE-575-600	3	1	0	4	0.75	0.25
A0A1B0GR59_MOUSE-2-25	0	4	4	4	0.0	1.0
A0A1B0GR62_MOUSE-1-27	56	1	57	57	0.982	0.018
A0A1B0GR63_MOUSE-135-156	4	5	0	9	0.444	0.556
A0A1B0GR91_MOUSE-290-338	0	0	0	0	0	0	A
A0A1B0GR91_MOUSE-90-112	0	1	0	1	0.0	1.0
A0A1B0GRA4_MOUSE-6-26	3	0	2	3	1.0	0.0
A0A1B0GRC4_MOUSE-1145-1157	0	1	1	1	0.0	1.0
A0A1B0GRE6_MOUSE-92-117	11	16	3	27	0.407	0.593
A0A1B0GRJ0_MOUSE-1069-1087	4	6	0	10	0.4	0.6
A0A1B0GRJ3_MOUSE-68-91	17	0	0	17	1.0	0.0
A0A1B0GRM4_MOUSE-431-456	80	30	1	110	0.727	0.273
A0A1B0GRN9_MOUSE-25-46	16	0	5	16	1.0	0.0
A0A1B0GRQ9_MOUSE-2-28	4	0	4	4	1.0	0.0
A0A1B0GRV3_MOUSE-125-144	0	0	0	0	0	0
A0A1B0GSG7_MOUSE-646-670	2	0	0	2	1.0	0.0
A0A1B0GSI8_MOUSE-308-326	0	0	0	0	0	0
A0A1B0GSY0_MOUSE-306-326	19	2	1	21	0.905	0.095
A0A1B0GSY0_MOUSE-405-428	0	0	0	0	0	0	A
A0A1B0GSY0_MOUSE-577-594	7	15	0	22	0.318	0.682
A0A1B0GT45_MOUSE-767-792	2	0	2	2	1.0	0.0
A0A1B0GT45_MOUSE-827-843	0	0	0	0	0	0
A0A1B0GT45_MOUSE-936-961	3	0	2	3	1.0	0.0
A0A1B0GT52_MOUSE-34-51	0	0	0	0	0	0
A0A1B0GTA6_HUMAN-35-55	0	0	0	0	0	0
A0A1B0GTC2_HUMAN-11-41	3	0	0	3	1.0	0.0
A0A1B0GTG4_HUMAN-5-25	0	1	0	1	0.0	1.0
A0A1B0GTJ8_HUMAN-549-575	8	25	0	33	0.242	0.758
A0A1B0GTL5_HUMAN-742-759	0	1	0	1	0.0	1.0
A0A1B0GTN0_HUMAN-501-522	32	7	38	39	0.821	0.179
A0A1B0GTS2_HUMAN-1802-1836	10	6	0	16	0.625	0.375
A0A1B0GTU4_HUMAN-767-785	11	3	0	14	0.786	0.214
A0A1B0GTU5_HUMAN-1103-1130	33	21	0	54	0.611	0.389
A0A1B0GTW6_HUMAN-88-115	4	1	0	5	0.8	0.2
A0A1B0GTZ1_HUMAN-129-158	1	1	0	2	0.5	0.5
A0A1B0GTZ1_HUMAN-177-213	1	1	0	2	0.5	0.5
A0A1B0GTZ1_HUMAN-271-288	2	0	0	2	1.0	0.0
A0A1B0GU24_HUMAN-1266-1279	0	18	0	18	0.0	1.0
A0A1B0GU24_HUMAN-1361-1414	3	31	2	34	0.088	0.912
A0A1B0GU24_HUMAN-295-311	2	0	0	2	1.0	0.0
A0A1B0GU24_HUMAN-689-709	13	9	0	22	0.591	0.409
A0A1B0GU24_HUMAN-882-903	5	20	0	25	0.2	0.8
A0A1B0GUB4_HUMAN-90-110	10	7	0	17	0.588	0.412
A0A1B0GUE5_HUMAN-6-30	280	0	279	280	1.0	0.0
A0A1B0GUI1_HUMAN-1215-1232	5	1	0	6	0.833	0.167
A0A1B0GUL6_HUMAN-1066-1083	1	3	0	4	0.25	0.75
A0A1B0GUN7_HUMAN-298-315	1	0	1	1	1.0	0.0
A0A1B0GUQ7_HUMAN-8-24	11	2	8	13	0.846	0.154
A0A1B0GUS7_HUMAN-572-609	1	1	0	2	0.5	0.5
A0A1B0GUT9_HUMAN-77-116	2	5	0	7	0.286	0.714
A0A1B0GV18_HUMAN-38-56	0	1	1	1	0.0	1.0
A0A1B0GV19_HUMAN-327-353	7	4	10	11	0.636	0.364
A0A1B0GV70_HUMAN-164-186	8	5	1	13	0.615	0.385
A0A1B0GV81_HUMAN-77-134	2	5	0	7	0.286	0.714
A0A1B0GV91_HUMAN-1-25	5	4	0	9	0.556	0.444
A0A1B0GVB7_HUMAN-100-113	0	1	1	1	0.0	1.0
A0A1B0GVF7_HUMAN-13-31	39	0	4	39	1.0	0.0
A0A1B0GVJ7_HUMAN-11-33	5	0	1	5	1.0	0.0
A0A1B0GVL4_HUMAN-1321-1346	8	15	0	23	0.348	0.652
A0A1B0GVP4_HUMAN-974-990	1	0	0	1	1.0	0.0
A0A1B0GVW8_HUMAN-71-84	0	2	0	2	0.0	1.0
A0A1B0GVY1_HUMAN-334-351	3	8	0	11	0.273	0.727
A0A1B0GW36_HUMAN-224-249	5	3	0	8	0.625	0.375
A0A1B0GW36_HUMAN-488-506	2	1	0	3	0.667	0.333
A0A1B0GW36_HUMAN-650-662	0	0	0	0	0	0
A0A1B0GW57_HUMAN-583-609	5	16	0	21	0.238	0.762
A0A1B0GWA0_HUMAN-673-690	5	3	0	8	0.625	0.375
A0A1B0GWC3_HUMAN-4-17	3	2	0	5	0.6	0.4
A0A1B0GWI6_HUMAN-7-24	0	2	0	2	0.0	1.0
A0A1B0GWQ8_RAT-1127-1153	0	10	0	10	0.0	1.0
A0A1B0GWQ8_RAT-1547-1568	0	3	0	3	0.0	1.0
A0A1B0GWQ8_RAT-176-197	16	3	0	19	0.842	0.158
A0A1B0GWQ8_RAT-747-774	12	10	0	22	0.545	0.455
A0A1B0GWX7_RAT-7-55	76	0	0	76	1.0	0.0
A0A1B0GX04_HUMAN-52-69	0	26	0	26	0.0	1.0
A0A1B0GX24_MOUSE-154-181	0	5	0	5	0.0	1.0
A0A1B0GX81_MOUSE-589-608	0	0	0	0	0	0
A0A1B8XSI1_XENTR-593-609	0	0	0	0	0	0
A0A1B8XSN0_XENTR-334-356	4	4	8	8	0.5	0.5
A0A1B8XSN3_XENTR-3-29	1	0	0	1	1.0	0.0
A0A1B8XSN3_XENTR-45-68	0	0	0	0	0	0
A0A1B8XSQ4_XENTR-65-86	0	0	0	0	0	0
A0A1B8XSS5_XENTR-10-27	0	0	0	0	0	0
A0A1B8XSW4_XENTR-32-58	1	1	1	2	0.5	0.5
A0A1B8XSZ8_XENTR-205-238	4	1	0	5	0.8	0.2
A0A1B8XT01_XENTR-98-116	70	29	25	99	0.707	0.293
A0A1B8XT34_XENTR-109-133	0	0	0	0	0	0
A0A1B8XT93_XENTR-1-191	81	4	14	85	0.953	0.047
A0A1B8XTB8_XENTR-114-127	0	0	0	0	0	0
A0A1B8XTC5_XENTR-26-50	3	9	0	12	0.25	0.75
A0A1B8XTI4_XENTR-143-160	5	1	0	6	0.833	0.167
A0A1B8XTJ4_XENTR-458-479	0	0	0	0	0	0
A0A1B8XTM8_XENTR-91-131	0	0	0	0	0	0
A0A1B8XTS2_XENTR-74-87	0	1	0	1	0.0	1.0
A0A1B8XU44_XENTR-8-33	9	0	0	9	1.0	0.0
A0A1B8XU48_XENTR-84-100	0	0	0	0	0	0
A0A1B8XU63_XENTR-181-202	0	0	0	0	0	0
A0A1B8XU67_XENTR-22-38	0	1	0	1	0.0	1.0
A0A1B8XU70_XENTR-110-126	0	2	0	2	0.0	1.0
A0A1B8XU93_XENTR-19-41	53	0	7	53	1.0	0.0
A0A1B8XU95_XENTR-314-331	0	1	0	1	0.0	1.0
A0A1B8XUB8_XENTR-54-80	0	3	0	3	0.0	1.0
A0A1B8XUD5_XENTR-98-121	2	0	0	2	1.0	0.0
A0A1B8XUG9_XENTR-72-95	0	1	0	1	0.0	1.0
A0A1B8XUJ0_XENTR-4-28	0	1	1	1	0.0	1.0
A0A1B8XUK4_XENTR-93-113	1	0	0	1	1.0	0.0
A0A1B8XUR9_XENTR-767-792	8	2	0	10	0.8	0.2
A0A1B8XUT7_XENTR-14-32	2	0	1	2	1.0	0.0
A0A1B8XUX6_XENTR-100-120	33	4	0	37	0.892	0.108
A0A1B8XUX9_XENTR-137-181	2	1	0	3	0.667	0.333
A0A1B8XUX9_XENTR-99-122	0	0	0	0	0	0
A0A1B8XV31_XENTR-467-489	22	6	26	28	0.786	0.214
A0A1B8XV60_XENTR-29-50	0	0	0	0	0	0
A0A1B8XV81_XENTR-161-183	0	0	0	0	0	0
A0A1B8XVA5_XENTR-300-320	1	9	0	10	0.1	0.9
A0A1B8XVA7_XENTR-18-52	3	9	0	12	0.25	0.75
A0A1B8XVA9_XENTR-415-432	8	1	0	9	0.889	0.111
A0A1B8XVD3_XENTR-46-69	1	0	0	1	1.0	0.0
A0A1B8XVE1_XENTR-102-142	6	7	2	13	0.462	0.538
A0A1B8XVF0_XENTR-501-560	14	5	0	19	0.737	0.263
A0A1B8XVF3_XENTR-270-291	0	1	0	1	0.0	1.0
A0A1B8XVF5_XENTR-7-23	1	0	0	1	1.0	0.0
A0A1B8XVG9_XENTR-215-231	1	3	0	4	0.25	0.75
A0A1B8XVH3_XENTR-182-212	2	0	2	2	1.0	0.0
A0A1B8XVI6_XENTR-130-154	47	5	0	52	0.904	0.096
A0A1B8XVI6_XENTR-91-103	0	3	0	3	0.0	1.0
A0A1B8XVJ0_XENTR-6-27	14	0	9	14	1.0	0.0
A0A1B8XVM3_XENTR-456-476	1	0	0	1	1.0	0.0
A0A1B8XVN1_XENTR-83-100	68	1	0	69	0.986	0.014
A0A1B8XVP8_XENTR-114-161	3	2	1	5	0.6	0.4
A0A1B8XVS5_XENTR-316-337	1	0	0	1	1.0	0.0
A0A1B8XVX5_XENTR-220-241	0	0	0	0	0	0
A0A1B8XVX8_XENTR-128-151	0	1	0	1	0.0	1.0
A0A1B8XVX8_XENTR-57-73	0	1	0	1	0.0	1.0
A0A1B8XW30_XENTR-226-252	0	0	0	0	0	0
A0A1B8XW33_XENTR-1-24	78	0	0	78	1.0	0.0
A0A1B8XW37_XENTR-799-817	13	3	0	16	0.813	0.188
A0A1B8XW38_XENTR-514-538	1	1	2	2	0.5	0.5
A0A1B8XW38_XENTR-751-772	1	1	2	2	0.5	0.5
A0A1B8XW42_XENTR-1074-1096	2	3	0	5	0.4	0.6
A0A1B8XW42_XENTR-594-607	0	1	0	1	0.0	1.0
A0A1B8XW42_XENTR-878-902	6	1	0	7	0.857	0.143
A0A1B8XW52_XENTR-6-23	23	0	2	23	1.0	0.0
A0A1B8XW61_XENTR-16-36	0	0	0	0	0	0
A0A1B8XW63_XENTR-75-92	1	0	0	1	1.0	0.0
A0A1B8XW98_XENTR-18-31	8	28	0	36	0.222	0.778
A0A1B8XWF1_XENTR-1-26	1	0	1	1	1.0	0.0
A0A1B8XWI3_XENTR-253-285	0	1	0	1	0.0	1.0
A0A1B8XWI3_XENTR-82-102	0	1	0	1	0.0	1.0
A0A1B8XWI4_XENTR-66-93	0	0	0	0	0	0
A0A1B8XWL2_XENTR-312-338	0	2	0	2	0.0	1.0
A0A1B8XWQ9_XENTR-340-357	36	2	0	38	0.947	0.053
A0A1B8XWR5_XENTR-381-401	0	2	0	2	0.0	1.0
A0A1B8XWU2_XENTR-141-162	0	1	1	1	0.0	1.0
A0A1B8XWW6_XENTR-10-35	2	0	0	2	1.0	0.0
A0A1B8XWY1_XENTR-1147-1168	0	1	0	1	0.0	1.0
A0A1B8XWY1_XENTR-1556-1597	0	2	0	2	0.0	1.0
A0A1B8XX07_XENTR-429-449	0	1	0	1	0.0	1.0
A0A1B8XX47_XENTR-616-641	8	2	0	10	0.8	0.2
A0A1B8XX98_XENTR-178-208	2	0	0	2	1.0	0.0
A0A1B8XX98_XENTR-371-399	0	2	0	2	0.0	1.0
A0A1B8XX98_XENTR-85-110	0	0	0	0	0	0
A0A1B8XXI9_XENTR-296-320	130	5	0	135	0.963	0.037
A0A1B8XXN3_XENTR-9-31	1	0	0	1	1.0	0.0
A0A1B8XXQ5_XENTR-8-32	1	0	1	1	1.0	0.0
A0A1B8XXQ7_XENTR-7-38	44	0	27	44	1.0	0.0
A0A1B8XXR6_XENTR-584-605	1	0	0	1	1.0	0.0
A0A1B8XXU3_XENTR-282-294	0	1	0	1	0.0	1.0
A0A1B8XXW3_XENTR-8-27	2	2	2	4	0.5	0.5
A0A1B8XY30_XENTR-208-225	1	0	0	1	1.0	0.0
A0A1B8XY44_XENTR-1-27	1	0	1	1	1.0	0.0
A0A1B8XY64_XENTR-721-742	7	2	0	9	0.778	0.222
A0A1B8XY87_XENTR-30-46	0	0	0	0	0	0
A0A1B8XYB2_XENTR-257-280	0	0	0	0	0	0
A0A1B8XYC3_XENTR-4-20	0	0	0	0	0	0
A0A1B8XYK4_XENTR-137-150	0	0	0	0	0	0
A0A1B8XYK4_XENTR-430-447	0	0	0	0	0	0
A0A1B8XYK4_XENTR-524-551	2	0	0	2	1.0	0.0
A0A1B8XYL8_XENTR-1243-1271	42	2	0	44	0.955	0.045
A0A1B8XYL8_XENTR-176-196	0	2	0	2	0.0	1.0
A0A1B8XYL8_XENTR-477-506	0	2	0	2	0.0	1.0
A0A1B8XYN2_XENTR-119-143	0	0	0	0	0	0
A0A1B8XYN4_XENTR-77-106	14	1	0	15	0.933	0.067
A0A1B8XYQ9_XENTR-1170-1192	0	1	0	1	0.0	1.0
A0A1B8XYQ9_XENTR-1272-1289	0	1	0	1	0.0	1.0
A0A1B8XYV4_XENTR-8-36	20	0	0	20	1.0	0.0
A0A1B8XZ07_XENTR-2-27	32	0	29	32	1.0	0.0
A0A1B8XZ15_XENTR-192-204	0	0	0	0	0	0
A0A1B8XZ25_XENTR-1184-1200	3	0	0	3	1.0	0.0
A0A1B8XZ69_XENTR-188-206	0	0	0	0	0	0
A0A1B8XZ81_XENTR-164-193	8	2	9	10	0.8	0.2
A0A1B8XZ84_XENTR-400-425	0	4	0	4	0.0	1.0
A0A1B8XZ84_XENTR-531-556	1	0	0	1	1.0	0.0
A0A1B8XZ84_XENTR-611-725	52	0	9	52	1.0	0.0
A0A1B8XZ94_XENTR-947-968	0	0	0	0	0	0
A0A1B8XZA4_XENTR-3070-3087	0	0	0	0	0	0
A0A1B8XZG3_XENTR-33-53	5	0	0	5	1.0	0.0
A0A1B8XZJ2_XENTR-456-476	131	0	0	131	1.0	0.0
A0A1B8XZL8_XENTR-136-162	4	1	0	5	0.8	0.2
A0A1B8XZM0_XENTR-339-368	3	0	0	3	1.0	0.0
A0A1B8XZS9_XENTR-642-667	0	0	0	0	0	0
A0A1B8XZT4_XENTR-10-27	0	1	0	1	0.0	1.0
A0A1B8XZT4_XENTR-292-313	12	14	1	26	0.462	0.538
A0A1B8XZT4_XENTR-40-56	0	2	0	2	0.0	1.0
A0A1B8XZT4_XENTR-400-421	0	0	0	0	0	0
A0A1B8XZT4_XENTR-458-483	24	0	1	24	1.0	0.0
A0A1B8XZT6_XENTR-757-781	11	0	0	11	1.0	0.0
A0A1B8XZT9_XENTR-354-370	24	1	0	25	0.96	0.04
A0A1B8XZU5_XENTR-516-535	0	0	0	0	0	0
A0A1B8XZU5_XENTR-595-609	0	0	0	0	0	0
A0A1B8XZU5_XENTR-647-688	0	0	0	0	0	0
A0A1B8Y043_XENTR-83-110	0	0	0	0	0	0
A0A1B8Y048_XENTR-165-181	21	2	0	23	0.913	0.087
A0A1B8Y072_XENTR-7-25	2	0	1	2	1.0	0.0
A0A1B8Y081_XENTR-93-106	0	0	0	0	0	0
A0A1B8Y0D8_XENTR-28-46	2	0	0	2	1.0	0.0
A0A1B8Y0F1_XENTR-712-739	1	2	0	3	0.333	0.667
A0A1B8Y0F6_XENTR-32-49	0	0	0	0	0	0
A0A1B8Y0F7_XENTR-480-500	9	3	0	12	0.75	0.25
A0A1B8Y0G3_XENTR-147-173	0	3	0	3	0.0	1.0
A0A1B8Y0G3_XENTR-355-384	4	0	1	4	1.0	0.0
A0A1B8Y0K6_XENTR-1-43	15	0	0	15	1.0	0.0
A0A1B8Y0K6_XENTR-127-158	30	6	0	36	0.833	0.167
A0A1B8Y0L4_XENTR-59-71	0	29	0	29	0.0	1.0
A0A1B8Y0P7_XENTR-52-86	1	4	0	5	0.2	0.8
A0A1B8Y0R3_XENTR-4-27	2	0	0	2	1.0	0.0
A0A1B8Y0Y7_XENTR-66-91	2	2	0	4	0.5	0.5
A0A1B8Y101_XENTR-393-414	17	3	20	20	0.85	0.15
A0A1B8Y101_XENTR-485-502	0	1	1	1	0.0	1.0
A0A1B8Y122_XENTR-389-412	1	0	1	1	1.0	0.0
A0A1B8Y128_XENTR-93-118	0	0	0	0	0	0
A0A1B8Y134_XENTR-326-352	65	0	0	65	1.0	0.0
A0A1B8Y138_XENTR-111-132	170	3	0	173	0.983	0.017
A0A1B8Y165_XENTR-847-864	0	1	0	1	0.0	1.0
A0A1B8Y166_XENTR-404-430	5	1	0	6	0.833	0.167
A0A1B8Y182_XENTR-37-59	0	0	0	0	0	0
A0A1B8Y197_XENTR-3-24	23	0	0	23	1.0	0.0
A0A1B8Y1B0_XENTR-83-107	2	0	0	2	1.0	0.0
A0A1B8Y1B2_XENTR-151-172	1	0	0	1	1.0	0.0
A0A1B8Y1C4_XENTR-211-227	0	0	0	0	0	0
A0A1B8Y1C4_XENTR-441-454	0	0	0	0	0	0
A0A1B8Y1E6_XENTR-8-31	1	3	0	4	0.25	0.75
A0A1B8Y1F7_XENTR-24-41	0	1	0	1	0.0	1.0
A0A1B8Y1G8_XENTR-70-96	5	0	0	5	1.0	0.0
A0A1B8Y1L6_XENTR-126-157	0	1	0	1	0.0	1.0
A0A1B8Y1N8_XENTR-52-68	13	0	0	13	1.0	0.0
A0A1B8Y1P4_XENTR-762-779	0	1	0	1	0.0	1.0
A0A1B8Y1R1_XENTR-521-542	0	1	1	1	0.0	1.0
A0A1B8Y1T7_XENTR-34-55	0	1	0	1	0.0	1.0
A0A1B8Y1W9_XENTR-46-59	0	1	0	1	0.0	1.0
A0A1B8Y1Z1_XENTR-1030-1042	0	3	0	3	0.0	1.0
A0A1B8Y1Z4_XENTR-10-31	30	0	0	30	1.0	0.0
A0A1B8Y1Z7_XENTR-60-73	0	0	0	0	0	0
A0A1B8Y217_XENTR-323-339	0	0	0	0	0	0
A0A1B8Y252_XENTR-302-323	1	0	0	1	1.0	0.0
A0A1B8Y267_XENTR-1-22	3	0	3	3	1.0	0.0
A0A1B8Y272_XENTR-2-26	19	0	18	19	1.0	0.0
A0A1B8Y276_XENTR-99-136	0	34	0	34	0.0	1.0
A0A1B8Y297_XENTR-357-374	0	1	0	1	0.0	1.0
A0A1B8Y297_XENTR-516-540	0	1	0	1	0.0	1.0
A0A1B8Y2C7_XENTR-1-28	4	1	1	5	0.8	0.2
A0A1B8Y2E7_XENTR-96-112	0	0	0	0	0	0
A0A1B8Y2F1_XENTR-467-483	4	0	0	4	1.0	0.0
A0A1B8Y2G4_XENTR-657-680	0	0	0	0	0	0
A0A1B8Y2I5_XENTR-204-232	3	0	0	3	1.0	0.0
A0A1B8Y2M2_XENTR-4-21	0	1	0	1	0.0	1.0
A0A1B8Y2Q3_XENTR-72-93	1	0	1	1	1.0	0.0
A0A1B8Y2R6_XENTR-147-169	26	1	0	27	0.963	0.037
A0A1B8Y2X8_XENTR-271-295	34	3	0	37	0.919	0.081
A0A1B8Y2X8_XENTR-624-641	5	3	0	8	0.625	0.375
A0A1B8Y2Y4_XENTR-1106-1126	0	0	0	0	0	0
A0A1B8Y2Y4_XENTR-1345-1358	0	2	0	2	0.0	1.0
A0A1B8Y2Y4_XENTR-227-252	0	1	0	1	0.0	1.0
A0A1B8Y2Y4_XENTR-673-690	0	0	0	0	0	0
A0A1B8Y332_XENTR-325-341	0	0	0	0	0	0
A0A1B8Y354_XENTR-1-17	0	0	0	0	0	0
A0A1B8Y380_XENTR-454-470	0	0	0	0	0	0
A0A1B8Y380_XENTR-483-514	194	0	0	194	1.0	0.0
A0A1B8Y3E1_XENTR-257-284	2	1	0	3	0.667	0.333
A0A1B8Y3E1_XENTR-296-309	0	1	0	1	0.0	1.0
A0A1B8Y3E5_XENTR-83-100	0	0	0	0	0	0
A0A1B8Y3E6_XENTR-1664-1688	0	0	0	0	0	0
A0A1B8Y3E6_XENTR-168-184	0	0	0	0	0	0
A0A1B8Y3E6_XENTR-2042-2069	0	0	0	0	0	0
A0A1B8Y3E6_XENTR-2695-2712	0	0	0	0	0	0
A0A1B8Y3E6_XENTR-294-310	0	0	0	0	0	0
A0A1B8Y3E6_XENTR-886-909	0	0	0	0	0	0
A0A1B8Y3F4_XENTR-224-240	0	1	0	1	0.0	1.0
A0A1B8Y3G0_XENTR-461-477	1	0	0	1	1.0	0.0
A0A1B8Y3H9_XENTR-134-154	0	0	0	0	0	0
A0A1B8Y3H9_XENTR-514-543	0	0	0	0	0	0
A0A1B8Y3H9_XENTR-717-741	0	0	0	0	0	0
A0A1B8Y3I3_XENTR-477-494	0	2	0	2	0.0	1.0
A0A1B8Y3J5_XENTR-531-554	19	2	21	21	0.905	0.095
A0A1B8Y3R2_XENTR-165-186	0	0	0	0	0	0
A0A1B8Y3T0_XENTR-1-43	14	6	2	20	0.7	0.3
A0A1B8Y3T0_XENTR-144-178	0	1	0	1	0.0	1.0
A0A1B8Y3V7_XENTR-13-30	0	1	0	1	0.0	1.0
A0A1B8Y3V7_XENTR-196-215	27	0	0	27	1.0	0.0
A0A1B8Y3Z5_XENTR-461-482	0	0	0	0	0	0
A0A1B8Y442_XENTR-2-18	23	2	0	25	0.92	0.08
A0A1B8Y482_XENTR-7-23	74	1	0	75	0.987	0.013
A0A1B8Y4B3_XENTR-163-184	0	0	0	0	0	0
A0A1B8Y4C6_XENTR-601-614	0	0	0	0	0	0
A0A1B8Y4M1_XENTR-197-213	0	0	0	0	0	0
A0A1B8Y509_XENTR-1018-1035	0	2	0	2	0.0	1.0
A0A1B8Y519_XENTR-408-421	0	2	0	2	0.0	1.0
A0A1B8Y527_XENTR-172-189	12	12	0	24	0.5	0.5
A0A1B8Y527_XENTR-197-227	20	3	0	23	0.87	0.13
A0A1B8Y529_XENTR-321-337	14	1	0	15	0.933	0.067
A0A1B8Y535_XENTR-288-309	0	0	0	0	0	0
A0A1B8Y535_XENTR-315-332	0	0	0	0	0	0
A0A1B8Y553_XENTR-305-352	7	14	0	21	0.333	0.667
A0A1B8Y553_XENTR-356-374	0	2	0	2	0.0	1.0
A0A1B8Y553_XENTR-36-80	44	5	0	49	0.898	0.102
A0A1B8Y553_XENTR-436-453	0	1	0	1	0.0	1.0
A0A1B8Y553_XENTR-483-499	0	2	0	2	0.0	1.0
A0A1B8Y553_XENTR-88-113	0	3	0	3	0.0	1.0
A0A1B8Y590_XENTR-1-18	4	0	0	4	1.0	0.0
A0A1B8Y5B1_XENTR-1202-1228	0	1	0	1	0.0	1.0
A0A1B8Y5E8_XENTR-347-368	1	0	0	1	1.0	0.0
A0A1B8Y5E8_XENTR-377-404	0	0	0	0	0	0
A0A1B8Y5K7_XENTR-336-357	0	4	0	4	0.0	1.0
A0A1B8Y5Q3_XENTR-302-318	0	0	0	0	0	0
A0A1B8Y5Q9_XENTR-406-423	0	0	0	0	0	0
A0A1B8Y5Q9_XENTR-436-453	0	0	0	0	0	0
A0A1B8Y5W3_XENTR-163-193	0	0	0	0	0	0
A0A1B8Y5W3_XENTR-217-242	2	0	1	2	1.0	0.0
A0A1B8Y5W7_XENTR-68-89	0	2	0	2	0.0	1.0
A0A1B8Y612_XENTR-313-335	3	0	0	3	1.0	0.0
A0A1B8Y619_XENTR-135-189	18	19	0	37	0.486	0.514
A0A1B8Y619_XENTR-292-314	4	14	0	18	0.222	0.778
A0A1B8Y619_XENTR-400-432	4	23	0	27	0.148	0.852
A0A1B8Y650_XENTR-263-319	12	4	0	16	0.75	0.25
A0A1B8Y650_XENTR-398-411	0	1	0	1	0.0	1.0
A0A1B8Y691_XENTR-112-139	0	0	0	0	0	0	Q
A0A1B8Y691_XENTR-156-241	9	0	1	9	1.0	0.0	Q
A0A1B8Y691_XENTR-264-288	0	0	0	0	0	0
A0A1B8Y691_XENTR-48-69	0	0	0	0	0	0
A0A1B8Y691_XENTR-7-40	0	0	0	0	0	0
A0A1B8Y695_XENTR-129-267	31	5	4	36	0.861	0.139	Q
A0A1B8Y695_XENTR-88-112	0	0	0	0	0	0
A0A1B8Y6B6_XENTR-1-230	13	1	1	14	0.929	0.071
A0A1B8Y6C5_XENTR-6-19	10	23	10	33	0.303	0.697
A0A1B8Y6D6_XENTR-1132-1153	3	1	0	4	0.75	0.25
A0A1B8Y6G4_XENTR-380-423	2	4	0	6	0.333	0.667
A0A1B8Y6I6_XENTR-1067-1195	30	10	8	40	0.75	0.25
A0A1B8Y6J9_XENTR-11-24	0	0	0	0	0	0	G
A0A1B8Y6L6_XENTR-4-25	1	0	1	1	1.0	0.0
A0A1B8Y6V7_XENTR-26-67	43	28	1	71	0.606	0.394
A0A1B8Y6W5_XENTR-1349-1369	0	0	0	0	0	0
A0A1B8Y6X7_XENTR-196-241	2	0	0	2	1.0	0.0
A0A1B8Y6Z3_XENTR-202-222	0	0	0	0	0	0
A0A1B8Y6Z6_XENTR-182-204	1	0	0	1	1.0	0.0
A0A1B8Y702_XENTR-14-26	0	0	0	0	0	0
A0A1B8Y733_XENTR-112-130	5	0	0	5	1.0	0.0
A0A1B8Y7B8_XENTR-165-188	1	2	0	3	0.333	0.667
A0A1B8Y7G9_XENTR-448-464	0	0	0	0	0	0
A0A1B8Y7K6_XENTR-1-29	0	0	0	0	0	0
A0A1B8Y7P2_XENTR-74-108	10	0	0	10	1.0	0.0
A0A1B8Y7P9_XENTR-14-45	14	4	3	18	0.778	0.222
A0A1B8Y7S3_XENTR-22-34	0	0	0	0	0	0
A0A1B8Y7S5_XENTR-33-49	0	1	0	1	0.0	1.0
A0A1B8Y7S7_XENTR-1-17	1	0	0	1	1.0	0.0
A0A1B8Y7T3_XENTR-97-117	1	12	13	13	0.077	0.923
A0A1B8Y7T5_XENTR-394-410	0	1	0	1	0.0	1.0
A0A1B8Y7V8_XENTR-156-176	2	0	0	2	1.0	0.0
A0A1B8Y7X0_XENTR-233-245	17	0	14	17	1.0	0.0
A0A1B8Y839_XENTR-213-239	0	0	0	0	0	0
A0A1B8Y866_XENTR-315-341	21	29	0	50	0.42	0.58
A0A1B8Y8F1_XENTR-364-383	12	0	0	12	1.0	0.0
A0A1B8Y8J5_XENTR-50-63	0	2	2	2	0.0	1.0
A0A1B8Y8K2_XENTR-114-127	0	1	0	1	0.0	1.0
A0A1B8Y8P1_XENTR-778-791	24	1	0	25	0.96	0.04
A0A1B8Y8Z0_XENTR-287-309	11	2	0	13	0.846	0.154
A0A1B8Y8Z0_XENTR-549-572	0	2	0	2	0.0	1.0
A0A1B8Y983_XENTR-111-127	0	0	0	0	0	0
A0A1B8Y987_XENTR-8-24	96	0	96	96	1.0	0.0
A0A1B8Y9C2_XENTR-70-91	0	0	0	0	0	0
A0A1B8Y9E1_XENTR-434-459	0	1	0	1	0.0	1.0
A0A1B8Y9F2_XENTR-226-242	0	1	0	1	0.0	1.0
A0A1B8Y9H9_XENTR-20-37	0	0	0	0	0	0
A0A1B8Y9H9_XENTR-420-445	0	0	0	0	0	0
A0A1B8Y9I0_XENTR-256-281	0	0	0	0	0	0	A
A0A1B8Y9I0_XENTR-31-59	11	19	0	30	0.367	0.633
A0A1B8Y9I9_XENTR-2189-2206	0	2	0	2	0.0	1.0
A0A1B8Y9K0_XENTR-91-108	0	0	0	0	0	0
A0A1B8Y9M1_XENTR-1-37	1	0	0	1	1.0	0.0
A0A1B8Y9M5_XENTR-57-73	0	0	0	0	0	0
A0A1B8Y9Q2_XENTR-52-73	11	3	0	14	0.786	0.214
A0A1B8Y9V5_XENTR-126-138	1	4	0	5	0.2	0.8
A0A1B8Y9W8_XENTR-102-126	0	0	0	0	0	0
A0A1B8Y9X7_XENTR-315-335	0	3	0	3	0.0	1.0
A0A1B8YA17_XENTR-121-137	13	0	13	13	1.0	0.0
A0A1B8YA55_XENTR-1598-1619	5	13	0	18	0.278	0.722
A0A1B8YA55_XENTR-369-388	11	15	0	26	0.423	0.577
A0A1B8YA55_XENTR-772-796	4	1	0	5	0.8	0.2
A0A1B8YA82_XENTR-1-14	0	0	0	0	0	0
A0A1B8YA82_XENTR-194-211	2	0	0	2	1.0	0.0
A0A1B8YA87_XENTR-29-50	0	0	0	0	0	0
A0A1B8YAE3_XENTR-28-59	242	31	2	273	0.886	0.114
A0A1B8YAS2_XENTR-301-322	0	0	0	0	0	0
A0A1C3NSH2_CAEEL-210-226	0	2	0	2	0.0	1.0
A0A1C3NSH3_CAEEL-341-368	0	1	0	1	0.0	1.0
A0A1C3NSH3_CAEEL-534-546	0	1	0	1	0.0	1.0
A0A1C3NSK7_CAEEL-290-314	0	1	0	1	0.0	1.0
A0A1C3NSK8_CAEEL-937-954	0	1	0	1	0.0	1.0
A0A1C3NSQ4_CAEEL-14-39	0	1	0	1	0.0	1.0
A0A1C7CYY7_HUMAN-122-134	4	3	0	7	0.571	0.429
A0A1D3PCL8_CAEEL-1719-1749	0	3	0	3	0.0	1.0
A0A1D5NS30_DANRE-618-648	0	0	0	0	0	0
A0A1D5NS58_DANRE-332-353	0	1	0	1	0.0	1.0
A0A1D5NS67_DANRE-153-183	0	0	0	0	0	0	Q
A0A1D5NS67_DANRE-97-110	0	0	0	0	0	0
A0A1D5NS88_DANRE-266-296	1	2	0	3	0.333	0.667
A0A1D5NS89_DANRE-115-137	0	2	2	2	0.0	1.0
A0A1D5NS89_DANRE-8-33	0	0	0	0	0	0
A0A1D5NS90_DANRE-1056-1082	0	2	0	2	0.0	1.0
A0A1D5NS90_DANRE-579-595	0	2	0	2	0.0	1.0
A0A1D5NSA1_DANRE-236-253	0	2	0	2	0.0	1.0
A0A1D5NSA1_DANRE-539-555	0	0	0	0	0	0
A0A1D5NSA1_DANRE-603-623	0	2	0	2	0.0	1.0
A0A1D5NSB4_DANRE-402-419	0	0	0	0	0	0
A0A1D5NSE4_DANRE-1126-1153	61	5	0	66	0.924	0.076
A0A1D5NSE4_DANRE-762-783	0	1	0	1	0.0	1.0
A0A1D5NSG6_DANRE-19-42	7	0	0	7	1.0	0.0
A0A1D5NSG6_DANRE-65-104	21	1	0	22	0.955	0.045
A0A1D5NSH5_DANRE-62-75	0	3	0	3	0.0	1.0
A0A1D5NSH7_DANRE-1400-1419	0	6	0	6	0.0	1.0
A0A1D5NSK2_DANRE-233-251	0	0	0	0	0	0
A0A1D5NSK2_DANRE-399-420	0	0	0	0	0	0
A0A1D5NSK2_DANRE-728-762	1	0	0	1	1.0	0.0
A0A1D5NSL4_DANRE-118-139	2	0	0	2	1.0	0.0
A0A1D5NSM3_DANRE-93-118	0	4	2	4	0.0	1.0
A0A1D5NSP0_DANRE-245-264	0	2	0	2	0.0	1.0
A0A1D5NSP0_DANRE-43-68	19	5	0	24	0.792	0.208
A0A1D5NSS2_DANRE-435-458	0	1	0	1	0.0	1.0
A0A1D5NSS9_DANRE-4023-4040	1	2	0	3	0.333	0.667
A0A1D5NSS9_DANRE-4063-4075	0	2	0	2	0.0	1.0
A0A1D5NSV3_DANRE-400-417	0	0	0	0	0	0
A0A1D5NT34_CHICK-164-180	0	4	0	4	0.0	1.0
A0A1D5NT34_CHICK-455-468	2	17	0	19	0.105	0.895
A0A1D5NT38_CHICK-1253-1279	9	2	0	11	0.818	0.182
A0A1D5NT38_CHICK-246-265	11	3	0	14	0.786	0.214
A0A1D5NT38_CHICK-560-585	14	2	0	16	0.875	0.125
A0A1D5NT38_CHICK-749-782	12	4	0	16	0.75	0.25
A0A1D5NT38_CHICK-873-915	0	14	0	14	0.0	1.0
A0A1D5NT38_CHICK-967-988	0	2	0	2	0.0	1.0
A0A1D5NT38_CHICK-999-1031	4	12	0	16	0.25	0.75
A0A1D5NT59_CHICK-245-283	370	12	11	382	0.969	0.031
A0A1D5NT77_CHICK-584-602	12	2	0	14	0.857	0.143
A0A1D5NTB9_CHICK-150-181	19	8	0	27	0.704	0.296
A0A1D5NTC8_CHICK-398-418	11	4	0	15	0.733	0.267
A0A1D5NTD0_CHICK-410-428	0	1	0	1	0.0	1.0
A0A1D5NTD3_CHICK-267-288	17	3	0	20	0.85	0.15
A0A1D5NTE0_CHICK-916-933	0	1	0	1	0.0	1.0
A0A1D5NTG1_CHICK-218-236	9	8	0	17	0.529	0.471
A0A1D5NTH1_CHICK-1560-1585	0	9	0	9	0.0	1.0
A0A1D5NTH1_CHICK-2520-2538	0	9	0	9	0.0	1.0
A0A1D5NTH7_CHICK-787-805	0	2	0	2	0.0	1.0
A0A1D5NTI3_CHICK-415-441	0	0	0	0	0	0
A0A1D5NTQ0_CHICK-461-473	0	5	0	5	0.0	1.0
A0A1D5NTQ9_CHICK-668-692	0	1	0	1	0.0	1.0
A0A1D5NTU8_CHICK-450-462	0	0	0	0	0	0	G
A0A1D5NU14_CHICK-151-168	17	2	0	19	0.895	0.105
A0A1D5NU17_CHICK-202-219	18	6	0	24	0.75	0.25
A0A1D5NU17_CHICK-336-366	42	17	0	59	0.712	0.288
A0A1D5NUB6_CHICK-477-499	13	3	1	16	0.813	0.188
A0A1D5NUC4_CHICK-299-316	0	23	0	23	0.0	1.0
A0A1D5NUF8_CHICK-1104-1132	13	4	0	17	0.765	0.235
A0A1D5NUF8_CHICK-437-486	9	14	0	23	0.391	0.609
A0A1D5NUH5_CHICK-329-350	0	3	0	3	0.0	1.0
A0A1D5NUH5_CHICK-598-621	1	2	0	3	0.333	0.667
A0A1D5NUH8_CHICK-555-573	89	8	97	97	0.918	0.082
A0A1D5NUN8_CHICK-425-437	0	3	0	3	0.0	1.0
A0A1D5NUP7_CHICK-111-163	5	6	0	11	0.455	0.545
A0A1D5NUT9_CHICK-818-835	15	0	0	15	1.0	0.0
A0A1D5NUV0_CHICK-451-463	0	0	0	0	0	0
A0A1D5NUY8_CHICK-240-256	1	7	0	8	0.125	0.875
A0A1D5NUY9_CHICK-1002-1029	0	4	0	4	0.0	1.0
A0A1D5NUY9_CHICK-1092-1127	11	6	0	17	0.647	0.353
A0A1D5NUY9_CHICK-1134-1158	0	3	0	3	0.0	1.0
A0A1D5NUY9_CHICK-1363-1393	12	4	0	16	0.75	0.25
A0A1D5NUY9_CHICK-161-174	0	3	0	3	0.0	1.0
A0A1D5NUZ8_CHICK-251-281	28	35	0	63	0.444	0.556
A0A1D5NV18_CHICK-841-867	0	0	0	0	0	0
A0A1D5NV26_CHICK-1417-1454	13	15	0	28	0.464	0.536
A0A1D5NV26_CHICK-1600-1621	4	3	0	7	0.571	0.429
A0A1D5NV26_CHICK-363-390	6	4	0	10	0.6	0.4
A0A1D5NV26_CHICK-894-924	20	4	0	24	0.833	0.167
A0A1D5NV58_CHICK-1662-1678	0	3	0	3	0.0	1.0
A0A1D5NV58_CHICK-1793-1809	0	0	0	0	0	0	A
A0A1D5NV58_CHICK-2423-2436	0	0	0	0	0	0
A0A1D5NV84_CHICK-1756-1772	5	3	0	8	0.625	0.375
A0A1D5NV84_CHICK-5-28	42	2	1	44	0.955	0.045
A0A1D5NV84_CHICK-816-842	53	5	1	58	0.914	0.086
A0A1D5NVD1_CHICK-220-246	16	3	1	19	0.842	0.158
A0A1D5NVD9_CHICK-632-652	0	2	2	2	0.0	1.0
A0A1D5NVE1_CHICK-1105-1139	45	31	73	76	0.592	0.408
A0A1D5NVF4_CHICK-55-72	1	0	0	1	1.0	0.0
A0A1D5NVG6_CHICK-339-369	0	2	0	2	0.0	1.0
A0A1D5NVM0_CHICK-1205-1221	0	3	3	3	0.0	1.0
A0A1D5NVM6_CHICK-190-210	1	1	0	2	0.5	0.5
A0A1D5NVQ6_CHICK-118-139	12	8	0	20	0.6	0.4
A0A1D5NVU1_CHICK-167-184	16	21	0	37	0.432	0.568
A0A1D5NVU1_CHICK-19-41	10	1	0	11	0.909	0.091
A0A1D5NVU6_CHICK-123-152	2	1	0	3	0.667	0.333
A0A1D5NVX6_CHICK-62-102	16	1	3	17	0.941	0.059
A0A1D5NVZ1_CHICK-1061-1089	18	4	0	22	0.818	0.182
A0A1D5NVZ1_CHICK-377-390	0	2	0	2	0.0	1.0
A0A1D5NVZ6_CHICK-998-1019	59	8	0	67	0.881	0.119
A0A1D5NW03_CHICK-469-482	0	0	0	0	0	0
A0A1D5NW23_CHICK-794-806	0	4	0	4	0.0	1.0
A0A1D5NW25_CHICK-1451-1464	0	2	0	2	0.0	1.0
A0A1D5NW25_CHICK-427-446	17	2	0	19	0.895	0.105
A0A1D5NW34_CHICK-133-157	8	28	0	36	0.222	0.778
A0A1D5NW34_CHICK-481-508	2	7	0	9	0.222	0.778
A0A1D5NW35_CHICK-367-400	11	6	2	17	0.647	0.353
A0A1D5NW49_CHICK-133-153	1	2	0	3	0.333	0.667
A0A1D5NW78_CHICK-1168-1189	6	7	0	13	0.462	0.538
A0A1D5NW79_CHICK-984-1022	19	42	0	61	0.311	0.689
A0A1D5NW98_CHICK-281-293	0	0	0	0	0	0
A0A1D5NWA9_CHICK-16-37	0	3	0	3	0.0	1.0
A0A1D5NWA9_CHICK-1633-1657	7	5	0	12	0.583	0.417
A0A1D5NWA9_CHICK-800-818	1	3	0	4	0.25	0.75
A0A1D5NWC1_CHICK-187-208	24	1	0	25	0.96	0.04
A0A1D5NWE2_CHICK-235-258	0	3	0	3	0.0	1.0
A0A1D5NWF0_CHICK-623-644	30	0	0	30	1.0	0.0
A0A1D5NWH8_CHICK-66-89	1	2	0	3	0.333	0.667
A0A1D5NWI9_CHICK-579-623	4	54	0	58	0.069	0.931
A0A1D5NWI9_CHICK-627-644	0	29	0	29	0.0	1.0
A0A1D5NWJ4_CHICK-487-504	0	0	0	0	0	0
A0A1D5NWL5_CHICK-2268-2295	0	26	0	26	0.0	1.0
A0A1D5NWL7_CHICK-464-495	0	0	0	0	0	0	Q
A0A1D5NWQ3_CHICK-97-120	19	2	0	21	0.905	0.095
A0A1D5NWT2_CHICK-655-668	0	17	1	17	0.0	1.0
A0A1D5NWU8_CHICK-341-358	0	0	0	0	0	0
A0A1D5NWV4_CHICK-2208-2225	14	1	0	15	0.933	0.067
A0A1D5NWW8_CHICK-1221-1255	61	30	10	91	0.67	0.33
A0A1D5NWZ0_CHICK-229-265	15	2	0	17	0.882	0.118
A0A1D5NWZ0_CHICK-293-310	3	10	0	13	0.231	0.769
A0A1D5NWZ3_CHICK-1178-1214	17	3	0	20	0.85	0.15
A0A1D5NWZ3_CHICK-929-953	0	3	0	3	0.0	1.0
A0A1D5NX14_CHICK-781-802	0	3	0	3	0.0	1.0
A0A1D5NX23_CHICK-524-549	9	3	0	12	0.75	0.25
A0A1D5NX25_CHICK-62-90	0	0	0	0	0	0	A
A0A1D5NX41_CHICK-143-187	12	6	0	18	0.667	0.333
A0A1D5NX41_CHICK-781-815	0	4	0	4	0.0	1.0
A0A1D5NX63_CHICK-160-189	12	1	1	13	0.923	0.077
A0A1D5NX66_CHICK-367-387	22	3	0	25	0.88	0.12
A0A1D5NX89_CHICK-38-55	16	80	1	96	0.167	0.833
A0A1D5NXB5_CHICK-300-321	6	1	0	7	0.857	0.143
A0A1D5NXC5_CHICK-675-692	6	5	0	11	0.545	0.455
A0A1D5NXD4_CHICK-142-164	3	12	0	15	0.2	0.8
A0A1D5NXH0_CHICK-180-201	164	2	0	166	0.988	0.012
A0A1D5NXI7_CHICK-58-83	3	19	0	22	0.136	0.864
A0A1D5NXJ2_CHICK-538-561	59	5	1	64	0.922	0.078
A0A1D5NXK4_CHICK-333-350	0	0	0	0	0	0
A0A1D5NXL6_CHICK-500-523	0	3	0	3	0.0	1.0
A0A1D5NXQ7_CHICK-4-25	44	1	0	45	0.978	0.022
A0A1D5NXV6_CHICK-460-486	8	18	0	26	0.308	0.692
A0A1D5NXZ6_CHICK-358-387	22	15	1	37	0.595	0.405
A0A1D5NY01_CHICK-382-410	1	21	0	22	0.045	0.955
A0A1D5NY01_CHICK-521-543	1	2	0	3	0.333	0.667
A0A1D5NY19_CHICK-98-119	17	5	1	22	0.773	0.227
A0A1D5NY23_CHICK-469-490	16	0	0	16	1.0	0.0
A0A1D5NY47_CHICK-102-123	13	2	0	15	0.867	0.133
A0A1D5NY63_CHICK-130-166	14	13	1	27	0.519	0.481
A0A1D5NY76_CHICK-579-603	0	4	1	4	0.0	1.0
A0A1D5NYL4_CHICK-193-219	25	6	0	31	0.806	0.194
A0A1D5NYQ5_CHICK-717-742	0	0	0	0	0	0
A0A1D5NYR1_CHICK-412-437	18	0	0	18	1.0	0.0
A0A1D5NYR1_CHICK-704-720	0	0	0	0	0	0
A0A1D5NYR7_CHICK-431-443	0	1	0	1	0.0	1.0
A0A1D5NYS3_CHICK-183-204	0	1	0	1	0.0	1.0
A0A1D5NYV8_CHICK-1337-1354	0	2	0	2	0.0	1.0
A0A1D5NYY3_CHICK-48-68	0	1	1	1	0.0	1.0
A0A1D5NZ11_CHICK-388-405	0	12	0	12	0.0	1.0
A0A1D5NZ11_CHICK-435-482	0	0	0	0	0	0	Q
A0A1D5NZ11_CHICK-520-604	1	0	0	1	1.0	0.0	Q
A0A1D5NZ26_CHICK-111-123	0	4	0	4	0.0	1.0
A0A1D5NZ68_CHICK-454-475	11	40	1	51	0.216	0.784
A0A1D5NZ81_CHICK-307-342	4	0	0	4	1.0	0.0	Q
A0A1D5NZ97_CHICK-61-88	19	15	0	34	0.559	0.441
A0A1D5NZB8_CHICK-191-208	10	2	1	12	0.833	0.167
A0A1D5NZC1_CHICK-351-377	11	4	0	15	0.733	0.267
A0A1D5NZD7_CHICK-177-193	10	2	0	12	0.833	0.167
A0A1D5NZF5_CHICK-1378-1395	2	0	0	2	1.0	0.0
A0A1D5NZF5_CHICK-168-192	7	0	0	7	1.0	0.0
A0A1D5NZF5_CHICK-1765-1786	8	0	0	8	1.0	0.0
A0A1D5NZF5_CHICK-2041-2062	9	0	0	9	1.0	0.0
A0A1D5NZG0_CHICK-570-587	0	2	0	2	0.0	1.0
A0A1D5NZK0_CHICK-736-755	88	0	82	88	1.0	0.0
A0A1D5NZN0_CHICK-694-723	0	1	0	1	0.0	1.0
A0A1D5NZN9_CHICK-348-373	15	1	0	16	0.938	0.063
A0A1D5NZN9_CHICK-473-489	0	0	0	0	0	0
A0A1D5NZU0_CHICK-326-355	14	1	1	15	0.933	0.067
A0A1D5NZV4_CHICK-178-201	1	1	0	2	0.5	0.5
A0A1D5NZW3_CHICK-264-292	3	17	16	20	0.15	0.85
A0A1D5NZZ5_CHICK-1632-1648	0	0	0	0	0	0
A0A1D5NZZ5_CHICK-1853-1866	0	0	0	0	0	0	Q
A0A1D5NZZ5_CHICK-2453-2475	0	1	0	1	0.0	1.0
A0A1D5NZZ5_CHICK-3344-3375	0	0	0	0	0	0	Q
A0A1D5NZZ5_CHICK-3475-3500	3	0	0	3	1.0	0.0
A0A1D5NZZ5_CHICK-559-580	13	1	0	14	0.929	0.071
A0A1D5NZZ5_CHICK-745-776	6	28	0	34	0.176	0.824
A0A1D5P015_CHICK-1437-1454	16	7	0	23	0.696	0.304
A0A1D5P041_CHICK-1052-1065	0	8	0	8	0.0	1.0
A0A1D5P041_CHICK-1368-1385	0	9	0	9	0.0	1.0
A0A1D5P041_CHICK-1728-1745	0	9	0	9	0.0	1.0
A0A1D5P041_CHICK-2062-2075	0	4	0	4	0.0	1.0
A0A1D5P041_CHICK-964-977	0	8	0	8	0.0	1.0
A0A1D5P094_CHICK-152-170	9	29	0	38	0.237	0.763
A0A1D5P0F3_CHICK-16-55	4	25	0	29	0.138	0.862
A0A1D5P0F3_CHICK-263-287	1	4	0	5	0.2	0.8
A0A1D5P0F3_CHICK-385-413	6	9	1	15	0.4	0.6
A0A1D5P0H4_CHICK-76-98	0	0	0	0	0	0
A0A1D5P0I3_CHICK-590-615	0	5	0	5	0.0	1.0
A0A1D5P0I3_CHICK-673-703	11	1	0	12	0.917	0.083
A0A1D5P0L1_CHICK-447-467	3	30	0	33	0.091	0.909
A0A1D5P0L4_CHICK-14-32	16	2	0	18	0.889	0.111
A0A1D5P0P2_CHICK-695-711	2	0	0	2	1.0	0.0
A0A1D5P0P3_CHICK-2-14	0	3	0	3	0.0	1.0
A0A1D5P0R9_CHICK-304-320	0	0	0	0	0	0
A0A1D5P0U5_CHICK-306-328	47	10	4	57	0.825	0.175
A0A1D5P0W7_CHICK-1830-1854	14	30	0	44	0.318	0.682
A0A1D5P0W7_CHICK-719-739	6	27	0	33	0.182	0.818
A0A1D5P0X6_CHICK-89-126	41	4	0	45	0.911	0.089
A0A1D5P0Y6_CHICK-1707-1739	0	2	1	2	0.0	1.0
A0A1D5P0Y6_CHICK-1878-1899	0	2	1	2	0.0	1.0
A0A1D5P0Z2_CHICK-229-249	0	2	0	2	0.0	1.0
A0A1D5P0Z2_CHICK-31-53	0	2	0	2	0.0	1.0
A0A1D5P0Z2_CHICK-311-338	0	2	0	2	0.0	1.0
A0A1D5P117_CHICK-330-342	2	14	1	16	0.125	0.875
A0A1D5P121_CHICK-513-530	0	7	0	7	0.0	1.0
A0A1D5P121_CHICK-742-759	0	7	0	7	0.0	1.0
A0A1D5P128_CHICK-1-24	2	0	1	2	1.0	0.0
A0A1D5P140_CHICK-3001-3019	10	5	0	15	0.667	0.333
A0A1D5P171_CHICK-1245-1271	6	27	0	33	0.182	0.818
A0A1D5P171_CHICK-774-791	0	3	0	3	0.0	1.0
A0A1D5P171_CHICK-822-856	21	3	0	24	0.875	0.125
A0A1D5P171_CHICK-962-982	19	3	0	22	0.864	0.136
A0A1D5P1B0_CHICK-1189-1219	68	8	0	76	0.895	0.105
A0A1D5P1C4_CHICK-1026-1056	1	0	0	1	1.0	0.0
A0A1D5P1C7_CHICK-5-26	0	0	0	0	0	0
A0A1D5P1E6_CHICK-60-72	0	0	0	0	0	0
A0A1D5P1E9_CHICK-727-744	11	0	0	11	1.0	0.0
A0A1D5P1F6_CHICK-821-837	0	1	0	1	0.0	1.0
A0A1D5P1G4_CHICK-201-228	0	0	0	0	0	0
A0A1D5P1G4_CHICK-52-72	2	0	0	2	1.0	0.0
A0A1D5P1G5_CHICK-507-527	0	3	0	3	0.0	1.0
A0A1D5P1H3_CHICK-208-232	0	0	0	0	0	0
A0A1D5P1H3_CHICK-377-399	1	0	0	1	1.0	0.0
A0A1D5P1J8_CHICK-993-1022	16	4	19	20	0.8	0.2
A0A1D5P1L0_CHICK-629-642	24	21	0	45	0.533	0.467
A0A1D5P1L7_CHICK-833-855	9	7	16	16	0.563	0.438
A0A1D5P1M2_CHICK-802-814	0	1	0	1	0.0	1.0
A0A1D5P1M5_CHICK-33-75	18	7	0	25	0.72	0.28
A0A1D5P1N0_CHICK-408-424	2	26	0	28	0.071	0.929
A0A1D5P1N6_CHICK-172-184	0	2	0	2	0.0	1.0
A0A1D5P1N6_CHICK-417-434	0	2	0	2	0.0	1.0
A0A1D5P1N6_CHICK-716-732	0	2	0	2	0.0	1.0
A0A1D5P1N6_CHICK-876-896	0	2	0	2	0.0	1.0
A0A1D5P1R0_CHICK-94-114	1	0	0	1	1.0	0.0
A0A1D5P1T4_CHICK-148-165	15	3	0	18	0.833	0.167
A0A1D5P1V9_CHICK-286-302	0	0	0	0	0	0
A0A1D5P1Y1_CHICK-60-77	14	1	0	15	0.933	0.067
A0A1D5P1Z0_CHICK-933-954	16	18	0	34	0.471	0.529
A0A1D5P205_CHICK-53-74	19	0	0	19	1.0	0.0
A0A1D5P206_CHICK-126-152	51	18	0	69	0.739	0.261
A0A1D5P264_CHICK-672-697	15	1	0	16	0.938	0.063
A0A1D5P264_CHICK-739-765	0	17	0	17	0.0	1.0
A0A1D5P2I0_CHICK-1048-1069	0	4	0	4	0.0	1.0
A0A1D5P2I0_CHICK-1442-1458	0	6	0	6	0.0	1.0
A0A1D5P2I0_CHICK-1554-1586	10	3	0	13	0.769	0.231
A0A1D5P2I0_CHICK-1652-1677	11	1	0	12	0.917	0.083
A0A1D5P2P6_CHICK-1094-1116	6	9	0	15	0.4	0.6
A0A1D5P2P6_CHICK-809-838	12	0	0	12	1.0	0.0
A0A1D5P2Q0_CHICK-2168-2189	0	3	0	3	0.0	1.0
A0A1D5P2R0_CHICK-746-763	25	4	3	29	0.862	0.138
A0A1D5P2R9_CHICK-324-347	14	4	0	18	0.778	0.222
A0A1D5P2U8_CHICK-613-630	18	1	0	19	0.947	0.053
A0A1D5P2U8_CHICK-647-690	17	1	0	18	0.944	0.056
A0A1D5P2V0_CHICK-1073-1090	11	3	14	14	0.786	0.214
A0A1D5P2Y6_CHICK-272-290	0	0	0	0	0	0
A0A1D5P331_CHICK-495-508	0	11	0	11	0.0	1.0
A0A1D5P331_CHICK-878-891	0	1	0	1	0.0	1.0
A0A1D5P376_CHICK-1049-1077	2	3	0	5	0.4	0.6
A0A1D5P376_CHICK-855-880	4	11	0	15	0.267	0.733
A0A1D5P376_CHICK-98-120	4	17	0	21	0.19	0.81
A0A1D5P392_CHICK-147-164	4	0	0	4	1.0	0.0
A0A1D5P398_CHICK-1156-1173	14	5	1	19	0.737	0.263
A0A1D5P3A9_CHICK-866-879	0	1	0	1	0.0	1.0
A0A1D5P3D1_CHICK-7-25	0	17	0	17	0.0	1.0
A0A1D5P3F6_CHICK-446-462	0	3	0	3	0.0	1.0
A0A1D5P3F7_CHICK-243-271	13	7	0	20	0.65	0.35
A0A1D5P3H2_CHICK-461-488	8	1	4	9	0.889	0.111
A0A1D5P3I6_CHICK-184-206	0	0	0	0	0	0
A0A1D5P3J9_CHICK-303-325	31	4	0	35	0.886	0.114
A0A1D5P3K0_CHICK-18-35	0	2	0	2	0.0	1.0
A0A1D5P3K0_CHICK-653-665	0	2	0	2	0.0	1.0
A0A1D5P3K0_CHICK-859-871	0	2	0	2	0.0	1.0
A0A1D5P3K1_CHICK-283-296	1	1	0	2	0.5	0.5
A0A1D5P3K5_CHICK-40-69	0	0	0	0	0	0
A0A1D5P3L0_CHICK-236-252	0	0	0	0	0	0
A0A1D5P3M3_CHICK-377-402	17	9	26	26	0.654	0.346
A0A1D5P3M7_CHICK-249-269	32	10	0	42	0.762	0.238
A0A1D5P3M8_CHICK-2119-2132	0	15	0	15	0.0	1.0
A0A1D5P3N0_CHICK-516-542	0	0	0	0	0	0
A0A1D5P3S7_CHICK-81-98	7	9	0	16	0.438	0.563
A0A1D5P3U9_CHICK-133-151	15	1	0	16	0.938	0.063
A0A1D5P3U9_CHICK-2458-2479	12	0	0	12	1.0	0.0
A0A1D5P3X7_CHICK-219-250	19	0	1	19	1.0	0.0
A0A1D5P3Y9_CHICK-199-220	14	4	0	18	0.778	0.222
A0A1D5P411_CHICK-155-176	0	0	0	0	0	0
A0A1D5P447_CHICK-400-422	0	0	0	0	0	0
A0A1D5P465_CHICK-227-240	13	6	0	19	0.684	0.316
A0A1D5P468_CHICK-169-201	0	2	0	2	0.0	1.0
A0A1D5P487_CHICK-489-510	8	13	0	21	0.381	0.619
A0A1D5P490_CHICK-1118-1138	3	31	0	34	0.088	0.912
A0A1D5P4A9_CHICK-491-519	38	0	0	38	1.0	0.0
A0A1D5P4C6_CHICK-153-169	0	0	0	0	0	0
A0A1D5P4C8_CHICK-357-374	17	1	0	18	0.944	0.056
A0A1D5P4E3_CHICK-226-244	0	2	0	2	0.0	1.0
A0A1D5P4I7_CHICK-557-582	0	1	0	1	0.0	1.0
A0A1D5P4I8_CHICK-716-733	0	1	0	1	0.0	1.0
A0A1D5P4J8_CHICK-575-587	0	1	0	1	0.0	1.0
A0A1D5P4K8_CHICK-247-265	20	1	0	21	0.952	0.048
A0A1D5P4Q2_CHICK-351-367	0	8	0	8	0.0	1.0
A0A1D5P4U8_CHICK-178-195	2	39	0	41	0.049	0.951
A0A1D5P4W7_CHICK-560-585	20	18	0	38	0.526	0.474
A0A1D5P4X0_CHICK-1087-1109	0	3	0	3	0.0	1.0
A0A1D5P4X0_CHICK-1514-1531	0	2	0	2	0.0	1.0
A0A1D5P4X0_CHICK-1549-1575	0	2	0	2	0.0	1.0
A0A1D5P4X0_CHICK-956-969	0	3	0	3	0.0	1.0
A0A1D5P4X2_CHICK-516-533	2	0	0	2	1.0	0.0
A0A1D5P4Z0_CHICK-565-578	0	1	0	1	0.0	1.0
A0A1D5P507_CHICK-211-232	18	3	21	21	0.857	0.143
A0A1D5P583_CHICK-1708-1726	19	3	14	22	0.864	0.136
A0A1D5P583_CHICK-1729-1758	21	3	14	24	0.875	0.125
A0A1D5P583_CHICK-4100-4121	28	3	13	31	0.903	0.097
A0A1D5P583_CHICK-4287-4304	3	7	6	10	0.3	0.7
A0A1D5P5C3_CHICK-172-189	60	3	0	63	0.952	0.048
A0A1D5P5H2_CHICK-1-30	0	0	0	0	0	0
A0A1D5P5I7_CHICK-8-30	6	0	0	6	1.0	0.0
A0A1D5P5K6_CHICK-1114-1135	11	1	0	12	0.917	0.083
A0A1D5P5K6_CHICK-113-149	0	19	0	19	0.0	1.0
A0A1D5P5K6_CHICK-156-176	0	0	0	0	0	0	Q
A0A1D5P5K6_CHICK-252-277	0	16	0	16	0.0	1.0
A0A1D5P5K6_CHICK-378-398	15	2	0	17	0.882	0.118
A0A1D5P5K6_CHICK-770-791	0	16	0	16	0.0	1.0
A0A1D5P5K6_CHICK-882-899	0	16	0	16	0.0	1.0
A0A1D5P5L2_CHICK-833-859	2	0	0	2	1.0	0.0
A0A1D5P5L8_CHICK-408-430	0	0	0	0	0	0
A0A1D5P5S4_CHICK-407-423	7	1	0	8	0.875	0.125
A0A1D5P5S4_CHICK-561-573	5	0	0	5	1.0	0.0
A0A1D5P5V5_CHICK-632-644	0	2	0	2	0.0	1.0
A0A1D5P5V9_CHICK-192-225	0	0	0	0	0	0
A0A1D5P5W8_CHICK-405-427	0	0	0	0	0	0
A0A1D5P5X3_CHICK-1334-1354	1	4	5	5	0.2	0.8
A0A1D5P604_CHICK-87-114	46	8	1	54	0.852	0.148
A0A1D5P613_CHICK-305-324	0	0	0	0	0	0
A0A1D5P624_CHICK-161-193	1	5	0	6	0.167	0.833
A0A1D5P624_CHICK-374-387	0	0	0	0	0	0
A0A1D5P6D1_CHICK-201-257	4	1	0	5	0.8	0.2
A0A1D5P6G7_CHICK-272-293	11	0	0	11	1.0	0.0
A0A1D5P6H3_CHICK-181-198	26	16	0	42	0.619	0.381
A0A1D5P6L6_CHICK-53-75	21	5	0	26	0.808	0.192
A0A1D5P6L7_CHICK-19-40	25	0	0	25	1.0	0.0
A0A1D5P6W4_CHICK-70-87	0	0	0	0	0	0
A0A1D5P6W9_CHICK-86-117	0	0	0	0	0	0
A0A1D5P6Z4_CHICK-22-43	5	3	0	8	0.625	0.375
A0A1D5P6Z4_CHICK-73-100	4	20	0	24	0.167	0.833
A0A1D5P726_CHICK-904-928	0	2	2	2	0.0	1.0
A0A1D5P731_CHICK-573-593	0	2	0	2	0.0	1.0
A0A1D5P732_CHICK-290-308	12	17	0	29	0.414	0.586
A0A1D5P736_CHICK-1039-1068	0	2	0	2	0.0	1.0
A0A1D5P759_CHICK-1049-1071	12	1	0	13	0.923	0.077
A0A1D5P775_CHICK-1099-1118	0	2	0	2	0.0	1.0
A0A1D5P775_CHICK-1176-1242	15	3	1	18	0.833	0.167
A0A1D5P775_CHICK-1317-1333	0	2	0	2	0.0	1.0
A0A1D5P775_CHICK-1389-1414	1	3	0	4	0.25	0.75
A0A1D5P775_CHICK-815-828	0	2	0	2	0.0	1.0
A0A1D5P778_CHICK-129-156	8	35	0	43	0.186	0.814
A0A1D5P781_CHICK-209-221	0	1	0	1	0.0	1.0
A0A1D5P7D0_CHICK-1547-1571	0	1	0	1	0.0	1.0
A0A1D5P7D0_CHICK-584-606	0	1	0	1	0.0	1.0
A0A1D5P7E8_CHICK-232-253	11	8	1	19	0.579	0.421
A0A1D5P7F9_CHICK-713-734	32	4	1	36	0.889	0.111
A0A1D5P7H9_CHICK-1056-1082	70	6	1	76	0.921	0.079
A0A1D5P7I9_CHICK-265-297	5	18	0	23	0.217	0.783
A0A1D5P7K0_CHICK-321-341	3	2	0	5	0.6	0.4
A0A1D5P7K0_CHICK-79-105	0	1	0	1	0.0	1.0
A0A1D5P7P0_CHICK-1129-1146	6	6	0	12	0.5	0.5
A0A1D5P7P0_CHICK-163-194	30	4	1	34	0.882	0.118
A0A1D5P7P0_CHICK-565-599	2	28	1	30	0.067	0.933
A0A1D5P7P0_CHICK-605-632	23	6	1	29	0.793	0.207
A0A1D5P7P0_CHICK-739-755	0	13	0	13	0.0	1.0
A0A1D5P7R9_CHICK-1848-1868	0	34	0	34	0.0	1.0
A0A1D5P7R9_CHICK-247-274	5	28	0	33	0.152	0.848
A0A1D5P7R9_CHICK-2669-2707	5	30	0	35	0.143	0.857
A0A1D5P7R9_CHICK-3-31	0	4	0	4	0.0	1.0
A0A1D5P7S9_CHICK-1212-1232	19	5	0	24	0.792	0.208
A0A1D5P7S9_CHICK-23-71	17	8	0	25	0.68	0.32
A0A1D5P7S9_CHICK-544-564	5	10	0	15	0.333	0.667
A0A1D5P7T2_CHICK-138-159	0	0	0	0	0	0
A0A1D5P7U2_CHICK-118-134	1	0	0	1	1.0	0.0
A0A1D5P7V1_CHICK-549-565	0	0	0	0	0	0	A
A0A1D5P806_CHICK-1056-1068	0	5	0	5	0.0	1.0
A0A1D5P854_CHICK-13-48	39	16	52	55	0.709	0.291
A0A1D5P884_CHICK-248-269	10	1	0	11	0.909	0.091
A0A1D5P898_CHICK-1991-2009	0	6	0	6	0.0	1.0
A0A1D5P898_CHICK-302-319	0	6	0	6	0.0	1.0
A0A1D5P8B1_CHICK-518-537	0	3	0	3	0.0	1.0
A0A1D5P8E1_CHICK-1-17	0	0	0	0	0	0
A0A1D5P8F6_CHICK-1092-1116	1	3	0	4	0.25	0.75
A0A1D5P8F6_CHICK-687-708	17	1	0	18	0.944	0.056
A0A1D5P8H3_CHICK-174-202	0	0	0	0	0	0
A0A1D5P8H6_CHICK-119-131	0	0	0	0	0	0
A0A1D5P8H6_CHICK-16-33	19	7	0	26	0.731	0.269
A0A1D5P8H8_CHICK-123-139	1	3	0	4	0.25	0.75
A0A1D5P8H8_CHICK-188-215	0	20	0	20	0.0	1.0
A0A1D5P8H8_CHICK-2126-2155	7	13	0	20	0.35	0.65
A0A1D5P8H8_CHICK-2166-2195	0	2	0	2	0.0	1.0
A0A1D5P8H8_CHICK-456-470	0	3	0	3	0.0	1.0
A0A1D5P8H8_CHICK-524-549	17	3	0	20	0.85	0.15
A0A1D5P8H8_CHICK-813-840	2	12	0	14	0.143	0.857
A0A1D5P8H8_CHICK-924-941	0	0	0	0	0	0
A0A1D5P8I5_CHICK-30-57	1	0	0	1	1.0	0.0
A0A1D5P8I5_CHICK-301-314	0	1	0	1	0.0	1.0
A0A1D5P8I5_CHICK-374-387	0	0	0	0	0	0
A0A1D5P8K6_CHICK-337-360	15	46	1	61	0.246	0.754
A0A1D5P8L0_CHICK-726-742	1	1	0	2	0.5	0.5
A0A1D5P8P9_CHICK-1008-1029	26	2	0	28	0.929	0.071
A0A1D5P8S4_CHICK-972-1020	20	5	1	25	0.8	0.2
A0A1D5P8V3_CHICK-42-67	294	0	1	294	1.0	0.0
A0A1D5P8V6_CHICK-371-396	3	27	0	30	0.1	0.9
A0A1D5P8V6_CHICK-585-615	24	3	0	27	0.889	0.111
A0A1D5P8W1_CHICK-975-1000	23	8	0	31	0.742	0.258
A0A1D5P8W6_CHICK-262-286	1	0	0	1	1.0	0.0
A0A1D5P8Z8_CHICK-1832-1855	17	3	0	20	0.85	0.15
A0A1D5P909_CHICK-161-185	29	3	0	32	0.906	0.094
A0A1D5P909_CHICK-40-69	214	16	1	230	0.93	0.07
A0A1D5P918_CHICK-281-303	19	14	0	33	0.576	0.424
A0A1D5P927_CHICK-1180-1197	8	2	0	10	0.8	0.2
A0A1D5P932_CHICK-8-35	0	0	0	0	0	0
A0A1D5P982_CHICK-357-382	23	1	0	24	0.958	0.042
A0A1D5P9B1_CHICK-256-269	0	0	0	0	0	0
A0A1D5P9C1_CHICK-1263-1280	0	1	0	1	0.0	1.0
A0A1D5P9C1_CHICK-830-846	0	0	0	0	0	0
A0A1D5P9E9_CHICK-636-662	24	4	28	28	0.857	0.143
A0A1D5P9F9_CHICK-581-602	5	3	0	8	0.625	0.375
A0A1D5P9F9_CHICK-765-789	16	4	4	20	0.8	0.2
A0A1D5P9J0_CHICK-548-565	0	0	0	0	0	0
A0A1D5P9J0_CHICK-723-750	3	0	0	3	1.0	0.0
A0A1D5P9J0_CHICK-773-786	0	0	0	0	0	0
A0A1D5P9Q1_CHICK-581-600	0	1	0	1	0.0	1.0
A0A1D5P9S6_CHICK-375-392	40	3	0	43	0.93	0.07
A0A1D5P9X1_CHICK-13-34	6	14	0	20	0.3	0.7
A0A1D5P9Y5_CHICK-216-242	12	5	0	17	0.706	0.294
A0A1D5P9Y5_CHICK-381-408	0	5	0	5	0.0	1.0
A0A1D5PA51_CHICK-307-319	0	2	0	2	0.0	1.0
A0A1D5PA54_CHICK-684-706	6	2	7	8	0.75	0.25
A0A1D5PA68_CHICK-65-92	19	0	0	19	1.0	0.0
A0A1D5PA71_CHICK-264-295	6	9	0	15	0.4	0.6
A0A1D5PA71_CHICK-351-379	14	2	0	16	0.875	0.125
A0A1D5PAA3_CHICK-1028-1044	0	1	1	1	0.0	1.0
A0A1D5PAA6_CHICK-207-231	7	13	0	20	0.35	0.65
A0A1D5PAA6_CHICK-309-329	21	4	0	25	0.84	0.16
A0A1D5PAD2_CHICK-384-404	0	0	0	0	0	0
A0A1D5PAG3_CHICK-625-654	30	3	1	33	0.909	0.091
A0A1D5PAJ8_CHICK-5-18	22	0	0	22	1.0	0.0
A0A1D5PAK0_CHICK-183-203	0	0	0	0	0	0
A0A1D5PAL9_CHICK-837-864	0	4	0	4	0.0	1.0
A0A1D5PAP4_CHICK-613-639	3	6	3	9	0.333	0.667
A0A1D5PAQ6_CHICK-188-206	0	0	0	0	0	0
A0A1D5PAQ7_CHICK-11-32	11	0	0	11	1.0	0.0
A0A1D5PAQ7_CHICK-596-612	8	2	0	10	0.8	0.2
A0A1D5PAR9_CHICK-365-382	0	4	0	4	0.0	1.0
A0A1D5PAR9_CHICK-655-688	0	4	0	4	0.0	1.0
A0A1D5PAS5_CHICK-427-448	13	1	0	14	0.929	0.071
A0A1D5PAT2_CHICK-2025-2051	0	4	0	4	0.0	1.0
A0A1D5PAT5_CHICK-22-44	0	0	0	0	0	0
A0A1D5PAY3_CHICK-1278-1298	0	49	49	49	0.0	1.0
A0A1D5PB41_CHICK-1293-1313	0	0	0	0	0	0
A0A1D5PB54_CHICK-1828-1849	17	8	23	25	0.68	0.32
A0A1D5PB54_CHICK-2973-2998	0	3	3	3	0.0	1.0
A0A1D5PB54_CHICK-380-408	0	3	3	3	0.0	1.0
A0A1D5PB96_CHICK-372-390	18	0	0	18	1.0	0.0
A0A1D5PB96_CHICK-405-430	12	0	0	12	1.0	0.0
A0A1D5PB96_CHICK-637-662	7	12	0	19	0.368	0.632
A0A1D5PBB1_CHICK-149-182	0	4	0	4	0.0	1.0
A0A1D5PBE7_CHICK-218-234	2	0	0	2	1.0	0.0
A0A1D5PBF9_CHICK-177-205	12	14	6	26	0.462	0.538
A0A1D5PBF9_CHICK-282-303	0	0	0	0	0	0	A
A0A1D5PBH8_CHICK-118-141	28	17	2	45	0.622	0.378
A0A1D5PBI0_CHICK-36-60	8	5	0	13	0.615	0.385
A0A1D5PBJ5_CHICK-218-239	28	3	0	31	0.903	0.097
A0A1D5PBJ5_CHICK-265-287	0	0	0	0	0	0
A0A1D5PBM9_CHICK-422-439	30	2	0	32	0.938	0.063
A0A1D5PBN0_CHICK-709-730	0	2	2	2	0.0	1.0
A0A1D5PBN0_CHICK-769-782	0	2	2	2	0.0	1.0
A0A1D5PBN7_CHICK-4-16	0	1	0	1	0.0	1.0
A0A1D5PBQ5_CHICK-918-940	0	1	0	1	0.0	1.0
A0A1D5PBT6_CHICK-997-1020	16	4	0	20	0.8	0.2
A0A1D5PBV0_CHICK-597-623	12	6	0	18	0.667	0.333
A0A1D5PBV0_CHICK-60-82	0	1	0	1	0.0	1.0
A0A1D5PBZ3_CHICK-1257-1294	21	0	0	21	1.0	0.0
A0A1D5PC02_CHICK-263-279	0	2	0	2	0.0	1.0
A0A1D5PC45_CHICK-1230-1250	0	0	0	0	0	0
A0A1D5PC88_CHICK-2113-2137	33	4	0	37	0.892	0.108
A0A1D5PCF6_CHICK-6-33	74	1	0	75	0.987	0.013
A0A1D5PCJ6_CHICK-1014-1036	1	1	0	2	0.5	0.5
A0A1D5PCJ6_CHICK-75-100	11	7	0	18	0.611	0.389
A0A1D5PCJ6_CHICK-962-978	8	3	0	11	0.727	0.273
A0A1D5PCW5_CHICK-1074-1107	41	3	1	44	0.932	0.068
A0A1D5PCY8_CHICK-1038-1059	0	0	0	0	0	0
A0A1D5PD21_CHICK-1029-1051	9	6	0	15	0.6	0.4
A0A1D5PD32_CHICK-630-643	0	0	0	0	0	0
A0A1D5PD47_CHICK-538-569	10	0	0	10	1.0	0.0
A0A1D5PD50_CHICK-894-906	0	3	0	3	0.0	1.0
A0A1D5PD88_CHICK-238-257	8	19	0	27	0.296	0.704
A0A1D5PDA4_CHICK-101-124	11	1	0	12	0.917	0.083
A0A1D5PDJ9_CHICK-516-544	17	25	0	42	0.405	0.595
A0A1D5PDL4_CHICK-840-861	0	0	0	0	0	0
A0A1D5PDS2_CHICK-1690-1715	2	3	0	5	0.4	0.6
A0A1D5PDU2_CHICK-1077-1126	6	26	0	32	0.188	0.813
A0A1D5PDU2_CHICK-1236-1257	0	0	0	0	0	0
A0A1D5PDU7_CHICK-466-489	4	0	0	4	1.0	0.0
A0A1D5PDV4_CHICK-34-68	2	0	0	2	1.0	0.0
A0A1D5PE44_CHICK-79-96	18	2	0	20	0.9	0.1
A0A1D5PEA6_CHICK-184-209	1	0	0	1	1.0	0.0
A0A1D5PEB8_CHICK-57-73	1	0	0	1	1.0	0.0
A0A1D5PED1_CHICK-4-36	30	15	0	45	0.667	0.333
A0A1D5PEF4_CHICK-6-27	25	1	0	26	0.962	0.038
A0A1D5PEG4_CHICK-74-93	5	15	0	20	0.25	0.75
A0A1D5PEG9_CHICK-395-412	12	10	0	22	0.545	0.455
A0A1D5PEI8_CHICK-218-231	0	0	0	0	0	0
A0A1D5PEJ1_CHICK-1002-1024	16	1	0	17	0.941	0.059
A0A1D5PEK5_CHICK-639-660	9	3	0	12	0.75	0.25
A0A1D5PEK5_CHICK-691-708	0	1	0	1	0.0	1.0
A0A1D5PEK5_CHICK-754-774	0	1	0	1	0.0	1.0
A0A1D5PEM8_CHICK-1038-1070	1	0	0	1	1.0	0.0
A0A1D5PER0_CHICK-510-526	0	0	0	0	0	0
A0A1D5PER4_CHICK-602-618	0	0	0	0	0	0
A0A1D5PES3_CHICK-796-818	0	3	0	3	0.0	1.0
A0A1D5PET6_CHICK-490-503	15	6	0	21	0.714	0.286
A0A1D5PEU2_CHICK-3007-3036	20	5	22	25	0.8	0.2
A0A1D5PF71_CHICK-334-357	1	0	1	1	1.0	0.0
A0A1D5PF71_CHICK-54-80	0	0	0	0	0	0
A0A1D5PF90_CHICK-219-244	4	8	1	12	0.333	0.667
A0A1D5PFC5_CHICK-442-497	7	10	2	17	0.412	0.588
A0A1D5PFC6_CHICK-2-23	0	0	0	0	0	0
A0A1D5PFD5_CHICK-542-565	0	0	0	0	0	0
A0A1D5PFG0_CHICK-14-39	0	0	0	0	0	0
A0A1D5PFG8_CHICK-421-451	0	1	1	1	0.0	1.0
A0A1D5PFI1_CHICK-381-402	17	2	0	19	0.895	0.105
A0A1D5PFI6_CHICK-437-455	10	0	0	10	1.0	0.0
A0A1D5PFK7_CHICK-770-800	10	3	0	13	0.769	0.231
A0A1D5PFM9_CHICK-158-175	0	0	0	0	0	0
A0A1D5PFQ4_CHICK-2412-2446	0	1	0	1	0.0	1.0
A0A1D5PFQ4_CHICK-3175-3200	0	16	0	16	0.0	1.0
A0A1D5PFQ4_CHICK-3385-3405	0	1	0	1	0.0	1.0
A0A1D5PFQ4_CHICK-3485-3567	6	1	0	7	0.857	0.143
A0A1D5PFQ4_CHICK-3577-3656	9	2	1	11	0.818	0.182
A0A1D5PFQ4_CHICK-3788-3808	0	1	0	1	0.0	1.0
A0A1D5PFQ4_CHICK-4019-4045	0	0	0	0	0	0
A0A1D5PFQ5_CHICK-95-111	0	1	0	1	0.0	1.0
A0A1D5PFT4_CHICK-232-249	4	25	0	29	0.138	0.862
A0A1D5PG06_CHICK-905-932	95	19	10	114	0.833	0.167
A0A1D5PG44_CHICK-1993-2013	22	1	0	23	0.957	0.043
A0A1D5PG98_CHICK-184-239	2	2	0	4	0.5	0.5
A0A1D5PGA2_CHICK-34-64	1	0	1	1	1.0	0.0
A0A1D5PGB0_CHICK-33-53	0	0	0	0	0	0
A0A1D5PGD1_CHICK-134-164	0	0	0	0	0	0
A0A1D5PGD5_CHICK-2859-2876	0	0	0	0	0	0
A0A1D5PGD5_CHICK-2917-2937	0	6	1	6	0.0	1.0
A0A1D5PGF1_CHICK-1070-1087	2	19	0	21	0.095	0.905
A0A1D5PGH7_CHICK-1640-1678	1	2	0	3	0.333	0.667
A0A1D5PGH7_CHICK-1714-1735	10	1	0	11	0.909	0.091
A0A1D5PGH7_CHICK-1763-1804	1	1	0	2	0.5	0.5
A0A1D5PGI2_CHICK-386-398	0	1	0	1	0.0	1.0
A0A1D5PGU3_CHICK-112-133	4	2	0	6	0.667	0.333
A0A1D5PGU3_CHICK-232-253	14	4	0	18	0.778	0.222
A0A1D5PH36_CHICK-2-22	0	1	0	1	0.0	1.0
A0A1D5PH38_CHICK-687-716	17	6	0	23	0.739	0.261
A0A1D5PH78_CHICK-17-43	13	5	0	18	0.722	0.278
A0A1D5PH78_CHICK-494-521	27	0	0	27	1.0	0.0
A0A1D5PHA9_CHICK-1957-1970	0	1	0	1	0.0	1.0
A0A1D5PHB6_CHICK-738-765	41	0	1	41	1.0	0.0
A0A1D5PHB6_CHICK-768-791	21	0	0	21	1.0	0.0
A0A1D5PHF9_CHICK-130-150	3	0	0	3	1.0	0.0
A0A1D5PHG1_CHICK-69-89	4	20	0	24	0.167	0.833
A0A1D5PHG6_CHICK-36-53	67	13	0	80	0.838	0.163
A0A1D5PHG6_CHICK-486-498	4	5	0	9	0.444	0.556
A0A1D5PHL1_CHICK-632-653	0	0	0	0	0	0
A0A1D5PHN2_CHICK-551-570	16	6	0	22	0.727	0.273
A0A1D5PHQ3_CHICK-144-169	0	0	0	0	0	0
A0A1D5PHQ5_CHICK-1685-1697	0	0	0	0	0	0
A0A1D5PHQ5_CHICK-2209-2225	19	6	0	25	0.76	0.24
A0A1D5PHQ5_CHICK-2311-2332	3	3	0	6	0.5	0.5
A0A1D5PHR5_CHICK-817-838	4	0	0	4	1.0	0.0
A0A1D5PHS9_CHICK-1179-1199	6	12	0	18	0.333	0.667
A0A1D5PHU0_CHICK-200-225	0	1	0	1	0.0	1.0
A0A1D5PHV2_CHICK-229-246	1	4	0	5	0.2	0.8
A0A1D5PHV9_CHICK-679-708	22	3	0	25	0.88	0.12
A0A1D5PHW2_CHICK-577-603	7	0	0	7	1.0	0.0
A0A1D5PI24_CHICK-704-717	0	0	0	0	0	0
A0A1D5PI35_CHICK-11-28	0	0	0	0	0	0	A
A0A1D5PI60_CHICK-539-557	8	0	8	8	1.0	0.0
A0A1D5PI82_CHICK-309-327	0	4	0	4	0.0	1.0
A0A1D5PI82_CHICK-781-806	30	4	0	34	0.882	0.118
A0A1D5PI97_CHICK-15-31	0	0	0	0	0	0
A0A1D5PI98_CHICK-526-547	12	1	13	13	0.923	0.077
A0A1D5PIB1_CHICK-145-190	13	16	0	29	0.448	0.552
A0A1D5PIP5_CHICK-540-561	0	1	0	1	0.0	1.0
A0A1D5PIP5_CHICK-656-676	0	1	0	1	0.0	1.0
A0A1D5PIS1_CHICK-515-532	17	3	0	20	0.85	0.15
A0A1D5PIT2_CHICK-1-26	15	0	12	15	1.0	0.0
A0A1D5PIT9_CHICK-133-151	1	0	1	1	1.0	0.0
A0A1D5PIT9_CHICK-234-253	1	0	0	1	1.0	0.0
A0A1D5PIT9_CHICK-544-575	20	1	3	21	0.952	0.048
A0A1D5PIW9_CHICK-3663-3688	0	1	0	1	0.0	1.0
A0A1D5PIY0_CHICK-47-64	10	4	0	14	0.714	0.286
A0A1D5PJ11_CHICK-369-395	0	2	0	2	0.0	1.0
A0A1D5PJ48_CHICK-172-197	34	79	1	113	0.301	0.699
A0A1D5PJ48_CHICK-224-236	0	2	0	2	0.0	1.0
A0A1D5PJ72_CHICK-1091-1112	0	2	0	2	0.0	1.0
A0A1D5PJ72_CHICK-21-48	16	2	0	18	0.889	0.111
A0A1D5PJ72_CHICK-709-725	16	4	0	20	0.8	0.2
A0A1D5PJC0_CHICK-265-281	4	0	4	4	1.0	0.0
A0A1D5PJE0_CHICK-85-112	8	12	17	20	0.4	0.6
A0A1D5PJE2_CHICK-400-417	0	0	0	0	0	0
A0A1D5PJF3_CHICK-744-771	0	1	0	1	0.0	1.0
A0A1D5PJJ8_CHICK-506-527	5	0	0	5	1.0	0.0
A0A1D5PJJ8_CHICK-541-565	0	0	0	0	0	0
A0A1D5PJK2_CHICK-81-99	0	0	0	0	0	0
A0A1D5PJM6_CHICK-1381-1410	0	0	0	0	0	0
A0A1D5PJM6_CHICK-1585-1598	0	0	0	0	0	0
A0A1D5PJP9_CHICK-69-86	0	0	0	0	0	0
A0A1D5PJR8_CHICK-1746-1763	1	3	0	4	0.25	0.75
A0A1D5PJT7_CHICK-1-13	0	0	0	0	0	0
A0A1D5PJW0_CHICK-1300-1312	0	2	2	2	0.0	1.0
A0A1D5PJW5_CHICK-399-430	23	26	0	49	0.469	0.531
A0A1D5PJZ1_CHICK-13-30	0	0	0	0	0	0
A0A1D5PJZ8_CHICK-101-118	0	0	0	0	0	0
A0A1D5PK13_CHICK-3343-3386	11	2	0	13	0.846	0.154
A0A1D5PK13_CHICK-3511-3524	0	2	0	2	0.0	1.0
A0A1D5PK20_CHICK-1122-1147	18	0	0	18	1.0	0.0
A0A1D5PK20_CHICK-1353-1370	2	20	0	22	0.091	0.909
A0A1D5PK20_CHICK-401-422	4	15	0	19	0.211	0.789
A0A1D5PK20_CHICK-526-551	9	18	0	27	0.333	0.667
A0A1D5PK41_CHICK-786-817	47	2	0	49	0.959	0.041
A0A1D5PK41_CHICK-827-854	57	5	0	62	0.919	0.081
A0A1D5PK57_CHICK-10-27	0	2	0	2	0.0	1.0
A0A1D5PK66_CHICK-12-29	0	2	1	2	0.0	1.0
A0A1D5PKA5_CHICK-224-237	2	2	0	4	0.5	0.5
A0A1D5PKI8_CHICK-416-450	53	13	8	66	0.803	0.197
A0A1D5PKI8_CHICK-514-536	0	1	0	1	0.0	1.0
A0A1D5PKM3_CHICK-306-329	4	11	0	15	0.267	0.733
A0A1D5PKN1_CHICK-399-417	3	0	0	3	1.0	0.0
A0A1D5PKS4_CHICK-270-292	18	12	0	30	0.6	0.4
A0A1D5PKY2_CHICK-274-302	14	3	0	17	0.824	0.176
A0A1D5PKY6_CHICK-1977-2006	0	1	0	1	0.0	1.0
A0A1D5PKY6_CHICK-2073-2090	25	2	0	27	0.926	0.074
A0A1D5PL01_CHICK-327-348	2	13	0	15	0.133	0.867
A0A1D5PL07_CHICK-344-357	0	0	0	0	0	0
A0A1D5PL26_CHICK-145-157	0	1	0	1	0.0	1.0
A0A1D5PL29_CHICK-547-564	11	17	28	28	0.393	0.607
A0A1D5PL66_CHICK-1389-1405	0	8	0	8	0.0	1.0
A0A1D5PL84_CHICK-63-80	19	1	20	20	0.95	0.05
A0A1D5PL93_CHICK-489-510	0	0	0	0	0	0
A0A1D5PL93_CHICK-676-694	18	0	0	18	1.0	0.0
A0A1D5PLB3_CHICK-244-273	20	1	0	21	0.952	0.048
A0A1D5PLD1_CHICK-83-105	0	15	0	15	0.0	1.0
A0A1D5PLI2_CHICK-295-317	0	0	0	0	0	0
A0A1D5PLL4_CHICK-533-560	5	8	13	13	0.385	0.615
A0A1D5PLL4_CHICK-655-672	0	1	1	1	0.0	1.0
A0A1D5PLQ8_CHICK-4-27	0	0	0	0	0	0
A0A1D5PLV8_CHICK-256-273	1	3	0	4	0.25	0.75
A0A1D5PLX3_CHICK-1540-1560	34	2	0	36	0.944	0.056
A0A1D5PM27_CHICK-232-253	0	0	0	0	0	0
A0A1D5PM37_CHICK-731-744	10	3	1	13	0.769	0.231
A0A1D5PML8_CHICK-349-371	2	0	0	2	1.0	0.0
A0A1D5PMN3_CHICK-1036-1061	14	2	0	16	0.875	0.125
A0A1D5PMN6_CHICK-1100-1127	2	0	0	2	1.0	0.0
A0A1D5PMR0_CHICK-582-618	7	63	0	70	0.1	0.9
A0A1D5PMR0_CHICK-701-714	0	1	0	1	0.0	1.0
A0A1D5PMX5_CHICK-677-698	4	16	0	20	0.2	0.8
A0A1D5PMZ6_CHICK-660-685	11	1	0	12	0.917	0.083
A0A1D5PMZ6_CHICK-731-755	11	1	0	12	0.917	0.083
A0A1D5PMZ7_CHICK-752-773	0	0	0	0	0	0	Q
A0A1D5PN95_CHICK-254-266	0	3	0	3	0.0	1.0
A0A1D5PNB7_CHICK-35-59	16	0	0	16	1.0	0.0
A0A1D5PNE9_CHICK-3160-3181	25	3	0	28	0.893	0.107
A0A1D5PNE9_CHICK-74-100	3	3	0	6	0.5	0.5
A0A1D5PNH9_CHICK-9-26	1	2	0	3	0.333	0.667
A0A1D5PNK0_CHICK-60-76	0	0	0	0	0	0
A0A1D5PNQ1_CHICK-718-748	13	3	0	16	0.813	0.188
A0A1D5PP00_CHICK-299-323	12	1	0	13	0.923	0.077
A0A1D5PP00_CHICK-327-339	1	1	0	2	0.5	0.5
A0A1D5PPC3_CHICK-188-213	16	1	0	17	0.941	0.059
A0A1D5PPE0_CHICK-259-279	0	0	0	0	0	0
A0A1D5PPF3_CHICK-120-145	0	0	0	0	0	0
A0A1D5PPH9_CHICK-249-268	18	2	9	20	0.9	0.1
A0A1D5PPJ3_CHICK-1023-1036	0	0	0	0	0	0
A0A1D5PPK8_CHICK-194-212	0	0	0	0	0	0
A0A1D5PPT9_CHICK-638-650	7	2	0	9	0.778	0.222
A0A1D5PPY1_CHICK-742-755	0	1	0	1	0.0	1.0
A0A1D5PPY1_CHICK-758-778	0	12	0	12	0.0	1.0
A0A1D5PQ34_CHICK-190-228	28	26	1	54	0.519	0.481
A0A1D5PQ44_CHICK-180-207	12	23	0	35	0.343	0.657
A0A1D5PQ65_CHICK-9-30	0	0	0	0	0	0
A0A1D5PQ74_CHICK-176-188	0	0	0	0	0	0
A0A1D5PQ88_CHICK-7-28	0	0	0	0	0	0	A
A0A1D5PQC0_CHICK-989-1029	6	7	0	13	0.462	0.538
A0A1D5PQC1_CHICK-51-71	4	1	0	5	0.8	0.2
A0A1D5PQD8_CHICK-386-402	0	0	0	0	0	0
A0A1D5PQG0_CHICK-271-299	10	1	0	11	0.909	0.091
A0A1D5PQG4_CHICK-43-55	2	14	0	16	0.125	0.875
A0A1D5PQH7_CHICK-838-858	0	0	0	0	0	0
A0A1D5PQK8_CHICK-493-552	6	15	0	21	0.286	0.714
A0A1D5PQL0_CHICK-1362-1388	21	17	1	38	0.553	0.447
A0A1D5PQL0_CHICK-1695-1726	3	3	0	6	0.5	0.5
A0A1D5PQL0_CHICK-1779-1808	4	3	0	7	0.571	0.429
A0A1D5PQL0_CHICK-753-772	0	2	0	2	0.0	1.0
A0A1D5PQL5_CHICK-4-16	0	1	0	1	0.0	1.0
A0A1D5PQU1_CHICK-47-64	0	0	0	0	0	0
A0A1D5PR06_CHICK-964-991	11	1	0	12	0.917	0.083
A0A1D5PR43_CHICK-483-511	0	0	0	0	0	0
A0A1D5PR43_CHICK-670-703	1	46	0	47	0.021	0.979
A0A1D5PR60_CHICK-88-109	21	2	15	23	0.913	0.087
A0A1D5PR95_CHICK-1025-1041	0	7	0	7	0.0	1.0
A0A1D5PR95_CHICK-842-854	2	0	0	2	1.0	0.0
A0A1D5PR95_CHICK-857-869	0	10	0	10	0.0	1.0
A0A1D5PR95_CHICK-980-1002	0	0	0	0	0	0
A0A1D5PRA4_CHICK-38-63	2	2	0	4	0.5	0.5
A0A1D5PRA4_CHICK-95-130	2	2	0	4	0.5	0.5
A0A1D5PRE2_CHICK-1074-1096	33	9	0	42	0.786	0.214
A0A1D5PRE2_CHICK-1233-1251	0	7	0	7	0.0	1.0
A0A1D5PRH2_CHICK-139-163	0	0	0	0	0	0
A0A1D5PRM9_CHICK-24-40	0	1	0	1	0.0	1.0
A0A1D5PRQ9_CHICK-373-394	1	1	0	2	0.5	0.5
A0A1D5PRV2_CHICK-213-239	1	1	0	2	0.5	0.5
A0A1D5PRV2_CHICK-2961-2974	0	2	0	2	0.0	1.0
A0A1D5PRW7_CHICK-243-262	15	1	0	16	0.938	0.063
A0A1D5PRW7_CHICK-990-1007	4	15	0	19	0.211	0.789
A0A1D5PRZ4_CHICK-1140-1161	2	1	2	3	0.667	0.333
A0A1D5PS27_CHICK-36-56	108	2	105	110	0.982	0.018
A0A1D5PS33_CHICK-49-62	2	2	0	4	0.5	0.5
A0A1D5PS34_CHICK-31-57	20	2	0	22	0.909	0.091
A0A1D5PS51_CHICK-155-172	0	2	0	2	0.0	1.0
A0A1D5PS68_CHICK-659-684	14	3	1	17	0.824	0.176
A0A1D5PS74_CHICK-112-180	1	15	0	16	0.063	0.938
A0A1D5PS74_CHICK-188-204	10	0	0	10	1.0	0.0
A0A1D5PS74_CHICK-39-60	10	3	0	13	0.769	0.231
A0A1D5PS81_CHICK-132-144	7	1	0	8	0.875	0.125
A0A1D5PS85_CHICK-776-797	3	0	3	3	1.0	0.0
A0A1D5PS95_CHICK-188-208	0	1	0	1	0.0	1.0
A0A1D5PSC7_CHICK-133-160	40	22	0	62	0.645	0.355
A0A1D5PSC7_CHICK-310-337	15	1	0	16	0.938	0.063
A0A1D5PSC7_CHICK-79-104	22	13	0	35	0.629	0.371
A0A1D5PSD3_CHICK-101-122	31	0	0	31	1.0	0.0
A0A1D5PSD3_CHICK-53-73	31	0	0	31	1.0	0.0
A0A1D5PSF1_CHICK-896-921	2	17	0	19	0.105	0.895
A0A1D5PSF9_CHICK-1583-1603	0	0	0	0	0	0
A0A1D5PSG6_CHICK-343-371	52	1	0	53	0.981	0.019
A0A1D5PSK2_CHICK-233-249	0	0	0	0	0	0
A0A1D5PSN7_CHICK-379-404	74	1	1	75	0.987	0.013
A0A1D5PSR1_CHICK-2683-2706	5	30	0	35	0.143	0.857
A0A1D5PSR4_CHICK-635-652	10	4	0	14	0.714	0.286
A0A1D5PSS2_CHICK-120-150	0	0	0	0	0	0
A0A1D5PSS2_CHICK-359-388	4	3	0	7	0.571	0.429
A0A1D5PSS2_CHICK-442-463	0	0	0	0	0	0
A0A1D5PSU3_CHICK-15-32	6	1	0	7	0.857	0.143
A0A1D5PSU4_CHICK-572-597	7	0	0	7	1.0	0.0
A0A1D5PSU5_CHICK-48-72	1	1	0	2	0.5	0.5
A0A1D5PSV4_CHICK-347-364	0	5	5	5	0.0	1.0
A0A1D5PT06_CHICK-184-201	50	10	0	60	0.833	0.167
A0A1D5PT13_CHICK-130-142	0	2	0	2	0.0	1.0
A0A1D5PT78_CHICK-59-81	3	0	0	3	1.0	0.0
A0A1D5PT80_CHICK-334-357	14	28	0	42	0.333	0.667
A0A1D5PT85_CHICK-998-1027	15	8	0	23	0.652	0.348
A0A1D5PTE3_CHICK-1043-1060	4	16	0	20	0.2	0.8
A0A1D5PTI4_CHICK-945-966	22	3	0	25	0.88	0.12
A0A1D5PTJ2_CHICK-1844-1860	0	2	2	2	0.0	1.0
A0A1D5PTL2_CHICK-121-142	0	2	0	2	0.0	1.0
A0A1D5PTP2_CHICK-265-281	0	0	0	0	0	0
A0A1D5PTU4_CHICK-301-314	0	0	0	0	0	0
A0A1D5PU04_CHICK-848-869	16	2	0	18	0.889	0.111
A0A1D5PU44_CHICK-158-170	0	1	0	1	0.0	1.0
A0A1D5PU44_CHICK-459-478	17	3	0	20	0.85	0.15
A0A1D5PU44_CHICK-568-585	4	11	0	15	0.267	0.733
A0A1D5PU72_CHICK-71-89	0	1	0	1	0.0	1.0
A0A1D5PU88_CHICK-143-165	0	0	0	0	0	0	Q
A0A1D5PUF4_CHICK-2-19	0	0	0	0	0	0
A0A1D5PUG9_CHICK-544-574	11	0	0	11	1.0	0.0
A0A1D5PUJ6_CHICK-32-65	0	0	0	0	0	0
A0A1D5PUK2_CHICK-3-29	0	0	0	0	0	0
A0A1D5PUL4_CHICK-504-520	17	0	0	17	1.0	0.0
A0A1D5PUQ9_CHICK-1-23	7	2	0	9	0.778	0.222
A0A1D5PUV1_CHICK-1413-1434	0	1	0	1	0.0	1.0
A0A1D5PV29_CHICK-133-146	0	0	0	0	0	0
A0A1D5PV32_CHICK-1028-1049	21	0	1	21	1.0	0.0
A0A1D5PV32_CHICK-1203-1230	9	8	1	17	0.529	0.471
A0A1D5PV32_CHICK-928-940	0	2	1	2	0.0	1.0
A0A1D5PV38_CHICK-604-626	0	1	0	1	0.0	1.0
A0A1D5PV42_CHICK-153-173	13	3	0	16	0.813	0.188
A0A1D5PV74_CHICK-1-13	0	2	0	2	0.0	1.0
A0A1D5PV77_CHICK-703-720	0	0	0	0	0	0	A
A0A1D5PVC0_CHICK-215-249	0	19	0	19	0.0	1.0
A0A1D5PVE4_CHICK-409-430	11	23	0	34	0.324	0.676
A0A1D5PVH1_CHICK-40-60	104	18	8	122	0.852	0.148
A0A1D5PVW7_CHICK-137-150	0	0	0	0	0	0
A0A1D5PVY0_CHICK-622-635	14	0	0	14	1.0	0.0
A0A1D5PVZ1_CHICK-120-150	14	3	0	17	0.824	0.176
A0A1D5PW57_CHICK-177-202	3	20	0	23	0.13	0.87
A0A1D5PWA9_CHICK-472-488	3	23	0	26	0.115	0.885
A0A1D5PWD4_CHICK-108-159	28	30	1	58	0.483	0.517
A0A1D5PWG1_CHICK-266-298	2	3	0	5	0.4	0.6
A0A1D5PWM2_CHICK-1958-1982	0	3	0	3	0.0	1.0
A0A1D5PWM2_CHICK-918-943	0	3	0	3	0.0	1.0
A0A1D5PWU2_CHICK-397-421	0	0	0	0	0	0
A0A1D5PX21_CHICK-21-38	0	0	0	0	0	0
A0A1D5PX56_CHICK-563-576	10	0	0	10	1.0	0.0
A0A1D5PX65_CHICK-1033-1053	4	1	0	5	0.8	0.2
A0A1D5PX80_CHICK-265-302	14	19	0	33	0.424	0.576
A0A1D5PX83_CHICK-285-302	13	7	0	20	0.65	0.35
A0A1D5PXD1_CHICK-280-306	0	1	0	1	0.0	1.0
A0A1D5PXG4_CHICK-607-680	23	7	0	30	0.767	0.233
A0A1D5PXH1_CHICK-333-349	1	19	0	20	0.05	0.95
A0A1D5PXK9_CHICK-177-194	0	2	0	2	0.0	1.0
A0A1D5PXP0_CHICK-476-489	0	0	0	0	0	0
A0A1D5PXQ1_CHICK-1208-1238	19	1	0	20	0.95	0.05
A0A1D5PXQ6_CHICK-184-197	0	0	0	0	0	0
A0A1D5PXQ6_CHICK-337-349	0	0	0	0	0	0
A0A1D5PXQ8_CHICK-86-107	17	0	0	17	1.0	0.0
A0A1D5PXS6_CHICK-49-70	0	0	0	0	0	0
A0A1D5PXU4_CHICK-522-543	0	0	0	0	0	0
A0A1D5PXV5_CHICK-275-326	3	12	0	15	0.2	0.8
A0A1D5PXV5_CHICK-48-74	14	0	0	14	1.0	0.0
A0A1D5PXW3_CHICK-60-77	0	10	9	10	0.0	1.0
A0A1D5PXX8_CHICK-1195-1222	14	12	0	26	0.538	0.462
A0A1D5PXY0_CHICK-1312-1331	3	9	0	12	0.25	0.75
A0A1D5PXY0_CHICK-523-535	0	0	0	0	0	0
A0A1D5PXZ9_CHICK-51-72	0	0	0	0	0	0
A0A1D5PY22_CHICK-164-181	16	3	0	19	0.842	0.158
A0A1D5PY22_CHICK-421-453	22	7	0	29	0.759	0.241
A0A1D5PY31_CHICK-50-70	0	0	0	0	0	0
A0A1D5PY72_CHICK-165-203	11	15	0	26	0.423	0.577
A0A1D5PY72_CHICK-70-103	12	10	0	22	0.545	0.455
A0A1D5PY82_CHICK-61-79	7	0	0	7	1.0	0.0
A0A1D5PYB7_CHICK-18-37	3	13	0	16	0.188	0.813
A0A1D5PYB7_CHICK-58-83	0	0	0	0	0	0
A0A1D5PYG9_CHICK-153-175	21	20	0	41	0.512	0.488
A0A1D5PYH5_CHICK-923-949	0	3	0	3	0.0	1.0
A0A1D5PYN0_CHICK-1207-1224	3	14	0	17	0.176	0.824
A0A1D5PYN7_CHICK-331-344	9	1	0	10	0.9	0.1
A0A1D5PYN7_CHICK-66-86	0	1	0	1	0.0	1.0
A0A1D5PYP1_CHICK-1469-1494	0	6	0	6	0.0	1.0
A0A1D5PYP1_CHICK-1730-1760	0	6	0	6	0.0	1.0
A0A1D5PYP1_CHICK-2689-2712	0	6	0	6	0.0	1.0
A0A1D5PYY1_CHICK-16-33	3	10	1	13	0.231	0.769
A0A1D5PYZ4_CHICK-64-126	38	34	0	72	0.528	0.472
A0A1D5PZ04_CHICK-809-834	12	11	0	23	0.522	0.478
A0A1D5PZ31_CHICK-162-179	0	1	0	1	0.0	1.0
A0A1D5PZ61_CHICK-191-218	30	4	0	34	0.882	0.118
A0A1D5PZA1_CHICK-2305-2326	0	0	0	0	0	0
A0A1D5PZC9_CHICK-906-923	0	0	0	0	0	0
A0A1D5PZD0_CHICK-245-275	25	1	0	26	0.962	0.038
A0A1D5PZM5_CHICK-436-453	0	0	0	0	0	0
A0A1D5PZS1_CHICK-652-668	7	1	1	8	0.875	0.125
A0A1D5PZS1_CHICK-794-826	16	10	1	26	0.615	0.385
A0A1D5PZS5_CHICK-1048-1068	52	0	1	52	1.0	0.0
A0A1D5PZT2_CHICK-803-815	0	2	0	2	0.0	1.0
A0A1D5PZV3_CHICK-222-243	16	12	1	28	0.571	0.429
A0A1D5PZX2_CHICK-408-437	2	9	0	11	0.182	0.818
A0A1D5PZX7_CHICK-362-389	1	1	0	2	0.5	0.5
A0A1D5PZY5_CHICK-570-590	0	2	0	2	0.0	1.0
A0A1D5PZY6_CHICK-51-84	2	30	0	32	0.063	0.938
A0A1D5Q011_CHICK-264-298	0	4	0	4	0.0	1.0
A0A1D5Q011_CHICK-321-371	1	4	0	5	0.2	0.8
A0A1D5Q073_MACMU-26-63	23	9	0	32	0.719	0.281
A0A1D5Q080_MACMU-298-323	0	0	0	0	0	0
A0A1D5Q097_MACMU-85-117	8	3	11	11	0.727	0.273
A0A1D5Q0A1_MACMU-13-37	48	0	1	48	1.0	0.0
A0A1D5Q0A7_MACMU-243-263	8	2	1	10	0.8	0.2
A0A1D5Q0A7_MACMU-375-394	0	0	0	0	0	0
A0A1D5Q0C3_MACMU-664-695	4	0	0	4	1.0	0.0
A0A1D5Q0C3_MACMU-978-994	2	0	0	2	1.0	0.0
A0A1D5Q0C6_MACMU-432-456	13	5	0	18	0.722	0.278
A0A1D5Q0D5_MACMU-195-216	8	9	13	17	0.471	0.529
A0A1D5Q0F3_MACMU-675-696	1	2	3	3	0.333	0.667
A0A1D5Q0I1_MACMU-247-267	1	0	0	1	1.0	0.0
A0A1D5Q0I1_MACMU-51-63	1	3	0	4	0.25	0.75
A0A1D5Q0J3_MACMU-1237-1263	27	7	0	34	0.794	0.206
A0A1D5Q0J3_MACMU-400-412	0	3	0	3	0.0	1.0
A0A1D5Q0J9_MACMU-461-487	0	0	0	0	0	0	Q
A0A1D5Q0J9_MACMU-953-970	23	0	0	23	1.0	0.0
A0A1D5Q0K2_MACMU-342-363	29	0	29	29	1.0	0.0
A0A1D5Q0K6_MACMU-101-127	3	2	0	5	0.6	0.4
A0A1D5Q0M5_MACMU-274-286	1	9	0	10	0.1	0.9
A0A1D5Q0T0_MACMU-68-95	3	0	2	3	1.0	0.0
A0A1D5Q0X7_MACMU-39-63	9	5	13	14	0.643	0.357
A0A1D5Q0Z0_MACMU-2-18	0	0	0	0	0	0
A0A1D5Q0Z1_MACMU-432-449	0	1	0	1	0.0	1.0
A0A1D5Q101_MACMU-108-125	4	1	0	5	0.8	0.2
A0A1D5Q106_MACMU-734-761	19	29	0	48	0.396	0.604
A0A1D5Q111_MACMU-109-128	5	13	0	18	0.278	0.722
A0A1D5Q118_MACMU-115-131	11	9	0	20	0.55	0.45
A0A1D5Q123_MACMU-1332-1349	4	33	0	37	0.108	0.892
A0A1D5Q129_MACMU-111-124	2	12	11	14	0.143	0.857
A0A1D5Q133_MACMU-639-656	0	0	0	0	0	0
A0A1D5Q136_MACMU-379-395	7	1	0	8	0.875	0.125
A0A1D5Q136_MACMU-463-484	8	1	0	9	0.889	0.111
A0A1D5Q142_MACMU-11-28	0	0	0	0	0	0
A0A1D5Q169_MACMU-4-20	33	9	0	42	0.786	0.214
A0A1D5Q170_MACMU-1-29	11	18	26	29	0.379	0.621
A0A1D5Q172_MACMU-505-530	0	14	0	14	0.0	1.0
A0A1D5Q1C4_MACMU-112-168	23	16	0	39	0.59	0.41
A0A1D5Q1E8_MACMU-1041-1062	8	10	0	18	0.444	0.556
A0A1D5Q1F1_MACMU-101-122	12	8	0	20	0.6	0.4
A0A1D5Q1G9_MACMU-1185-1205	0	5	0	5	0.0	1.0
A0A1D5Q1K8_MACMU-859-880	6	2	0	8	0.75	0.25
A0A1D5Q1L0_MACMU-1080-1105	33	6	0	39	0.846	0.154
A0A1D5Q1M7_MACMU-33-49	0	8	3	8	0.0	1.0
A0A1D5Q1P7_MACMU-881-902	11	8	0	19	0.579	0.421
A0A1D5Q1Q7_MACMU-35-57	0	0	0	0	0	0
A0A1D5Q1U2_MACMU-494-518	19	2	1	21	0.905	0.095
A0A1D5Q1W5_MACMU-320-340	1	0	0	1	1.0	0.0
A0A1D5Q1X0_MACMU-133-151	10	7	0	17	0.588	0.412
A0A1D5Q1Z2_MACMU-118-135	1	0	0	1	1.0	0.0
A0A1D5Q232_MACMU-652-672	12	0	0	12	1.0	0.0
A0A1D5Q2C1_MACMU-85-101	10	4	0	14	0.714	0.286
A0A1D5Q2D3_MACMU-112-142	27	17	0	44	0.614	0.386
A0A1D5Q2E3_MACMU-23-43	3	0	0	3	1.0	0.0
A0A1D5Q2E6_MACMU-1543-1559	0	4	0	4	0.0	1.0
A0A1D5Q2E6_MACMU-210-231	4	7	0	11	0.364	0.636
A0A1D5Q2I2_MACMU-313-362	10	20	0	30	0.333	0.667
A0A1D5Q2K3_MACMU-150-174	6	4	0	10	0.6	0.4
A0A1D5Q2M6_MACMU-47-64	7	24	1	31	0.226	0.774
A0A1D5Q2Q3_MACMU-2-24	0	3	0	3	0.0	1.0
A0A1D5Q2Q3_MACMU-32-63	0	9	0	9	0.0	1.0
A0A1D5Q2T3_MACMU-117-138	8	17	0	25	0.32	0.68
A0A1D5Q2T4_MACMU-431-457	12	10	0	22	0.545	0.455
A0A1D5Q2V3_MACMU-311-328	0	0	0	0	0	0	A
A0A1D5Q2W8_MACMU-272-293	0	8	0	8	0.0	1.0
A0A1D5Q2W8_MACMU-804-834	12	4	0	16	0.75	0.25
A0A1D5Q2Z8_MACMU-53-69	18	1	0	19	0.947	0.053
A0A1D5Q318_MACMU-367-387	0	0	0	0	0	0
A0A1D5Q352_MACMU-1290-1307	9	3	1	12	0.75	0.25
A0A1D5Q355_MACMU-86-107	0	0	0	0	0	0
A0A1D5Q3C5_MACMU-64-82	1	3	0	4	0.25	0.75
A0A1D5Q3E4_MACMU-320-346	1	13	0	14	0.071	0.929
A0A1D5Q3F2_MACMU-305-317	0	0	0	0	0	0
A0A1D5Q3H0_MACMU-788-819	5	0	0	5	1.0	0.0	Q
A0A1D5Q3I4_MACMU-489-506	7	9	0	16	0.438	0.563
A0A1D5Q3J2_MACMU-1-18	0	2	0	2	0.0	1.0
A0A1D5Q3J8_MACMU-59-76	0	0	0	0	0	0
A0A1D5Q3L6_MACMU-111-131	17	2	0	19	0.895	0.105
A0A1D5Q3M9_MACMU-106-122	11	5	0	16	0.688	0.313
A0A1D5Q3Q1_MACMU-6-31	1	0	0	1	1.0	0.0
A0A1D5Q3Q7_MACMU-71-88	0	6	0	6	0.0	1.0
A0A1D5Q3R6_MACMU-380-410	7	7	0	14	0.5	0.5
A0A1D5Q3T0_MACMU-658-674	5	14	0	19	0.263	0.737
A0A1D5Q3U2_MACMU-1397-1414	1	14	15	15	0.067	0.933
A0A1D5Q3W1_MACMU-18-31	2	9	1	11	0.182	0.818
A0A1D5Q3X6_MACMU-1067-1131	18	54	1	72	0.25	0.75
A0A1D5Q3X6_MACMU-1594-1614	0	0	0	0	0	0
A0A1D5Q3Z7_MACMU-83-105	1	16	0	17	0.059	0.941
A0A1D5Q425_MACMU-734-757	6	3	0	9	0.667	0.333
A0A1D5Q433_MACMU-837-859	5	9	0	14	0.357	0.643
A0A1D5Q459_MACMU-53-75	3	26	0	29	0.103	0.897
A0A1D5Q461_MACMU-205-222	8	2	0	10	0.8	0.2
A0A1D5Q471_MACMU-98-119	72	5	12	77	0.935	0.065
A0A1D5Q490_MACMU-206-228	31	5	36	36	0.861	0.139
A0A1D5Q492_MACMU-30-50	1	0	1	1	1.0	0.0
A0A1D5Q4A3_MACMU-267-284	9	6	0	15	0.6	0.4
A0A1D5Q4E4_MACMU-1247-1259	0	3	0	3	0.0	1.0
A0A1D5Q4E7_MACMU-965-985	0	1	0	1	0.0	1.0
A0A1D5Q4G3_MACMU-204-220	0	9	0	9	0.0	1.0
A0A1D5Q4H3_MACMU-552-593	8	19	0	27	0.296	0.704
A0A1D5Q4H3_MACMU-666-679	2	6	0	8	0.25	0.75
A0A1D5Q4I2_MACMU-433-457	0	1	0	1	0.0	1.0
A0A1D5Q4K9_MACMU-1088-1101	2	12	0	14	0.143	0.857
A0A1D5Q4K9_MACMU-729-752	7	14	0	21	0.333	0.667
A0A1D5Q4M2_MACMU-1030-1054	7	3	0	10	0.7	0.3
A0A1D5Q4R5_MACMU-754-791	5	17	19	22	0.227	0.773
A0A1D5Q4U4_MACMU-264-280	13	16	0	29	0.448	0.552
A0A1D5Q4Z5_MACMU-835-856	7	14	0	21	0.333	0.667
A0A1D5Q4Z5_MACMU-881-902	9	9	0	18	0.5	0.5
A0A1D5Q508_MACMU-1273-1285	0	0	0	0	0	0
A0A1D5Q554_MACMU-88-114	6	8	0	14	0.429	0.571
A0A1D5Q581_MACMU-209-230	8	2	0	10	0.8	0.2
A0A1D5Q581_MACMU-336-354	12	8	0	20	0.6	0.4
A0A1D5Q5C0_MACMU-361-382	6	10	0	16	0.375	0.625
A0A1D5Q5C0_MACMU-534-555	2	8	0	10	0.2	0.8
A0A1D5Q5C2_MACMU-74-90	0	0	0	0	0	0	A
A0A1D5Q5E1_MACMU-655-672	2	19	0	21	0.095	0.905
A0A1D5Q5H8_MACMU-473-494	10	1	2	11	0.909	0.091
A0A1D5Q5H8_MACMU-583-595	0	3	1	3	0.0	1.0
A0A1D5Q5L2_MACMU-1741-1761	3	15	18	18	0.167	0.833
A0A1D5Q5M8_MACMU-368-389	5	1	6	6	0.833	0.167
A0A1D5Q5S1_MACMU-843-867	25	3	25	28	0.893	0.107
A0A1D5Q5T6_MACMU-1829-1849	3	3	0	6	0.5	0.5
A0A1D5Q5U2_MACMU-525-538	0	11	0	11	0.0	1.0
A0A1D5Q5V3_MACMU-328-373	445	54	5	499	0.892	0.108
A0A1D5Q5X2_MACMU-227-258	36	7	0	43	0.837	0.163
A0A1D5Q5X4_MACMU-279-304	0	0	0	0	0	0
A0A1D5Q611_MACMU-164-189	6	8	0	14	0.429	0.571
A0A1D5Q647_MACMU-219-244	7	19	0	26	0.269	0.731
A0A1D5Q680_MACMU-233-264	0	0	0	0	0	0	Q
A0A1D5Q683_MACMU-1-27	9	16	25	25	0.36	0.64
A0A1D5Q683_MACMU-926-969	9	20	29	29	0.31	0.69
A0A1D5Q686_MACMU-47-64	20	17	0	37	0.541	0.459
A0A1D5Q689_MACMU-1321-1347	10	3	0	13	0.769	0.231
A0A1D5Q6A4_MACMU-179-195	1	0	0	1	1.0	0.0
A0A1D5Q6B4_MACMU-1290-1302	0	0	0	0	0	0
A0A1D5Q6D1_MACMU-21-47	30	4	0	34	0.882	0.118
A0A1D5Q6F7_MACMU-42-55	0	20	0	20	0.0	1.0
A0A1D5Q6G8_MACMU-34-61	11	5	0	16	0.688	0.313
A0A1D5Q6H9_MACMU-175-199	6	8	0	14	0.429	0.571
A0A1D5Q6J7_MACMU-22-47	81	1	0	82	0.988	0.012
A0A1D5Q6K3_MACMU-258-288	0	17	0	17	0.0	1.0
A0A1D5Q6W7_MACMU-211-264	0	0	0	0	0	0	Q
A0A1D5Q6W7_MACMU-393-415	0	0	0	0	0	0
A0A1D5Q6Y8_MACMU-35-52	0	0	0	0	0	0
A0A1D5Q6Z9_MACMU-159-182	11	13	0	24	0.458	0.542
A0A1D5Q735_MACMU-423-443	14	6	0	20	0.7	0.3
A0A1D5Q746_MACMU-248-265	3	15	7	18	0.167	0.833
A0A1D5Q778_MACMU-67-100	15	15	22	30	0.5	0.5
A0A1D5Q795_MACMU-45-61	1	11	1	12	0.083	0.917
A0A1D5Q7B3_MACMU-66-87	41	24	0	65	0.631	0.369
A0A1D5Q7B6_MACMU-195-219	6	2	0	8	0.75	0.25
A0A1D5Q7B6_MACMU-342-372	1	6	0	7	0.143	0.857
A0A1D5Q7E5_MACMU-89-108	2	0	2	2	1.0	0.0
A0A1D5Q7F4_MACMU-7-31	11	1	0	12	0.917	0.083
A0A1D5Q7F5_MACMU-14-32	6	28	0	34	0.176	0.824
A0A1D5Q7G0_MACMU-43-84	8	51	0	59	0.136	0.864
A0A1D5Q7G8_MACMU-2-15	9	0	7	9	1.0	0.0
A0A1D5Q7I1_MACMU-60-81	2	8	0	10	0.2	0.8
A0A1D5Q7M3_MACMU-490-515	12	5	17	17	0.706	0.294
A0A1D5Q7M9_MACMU-721-738	4	13	0	17	0.235	0.765
A0A1D5Q7R0_MACMU-14-50	21	3	0	24	0.875	0.125
A0A1D5Q7S4_MACMU-773-796	10	55	23	65	0.154	0.846
A0A1D5Q7X5_MACMU-398-414	8	11	0	19	0.421	0.579
A0A1D5Q7Y6_MACMU-5-23	2	0	0	2	1.0	0.0
A0A1D5Q826_MACMU-422-439	3	4	1	7	0.429	0.571
A0A1D5Q831_MACMU-450-475	13	8	1	21	0.619	0.381
A0A1D5Q848_MACMU-794-816	5	17	1	22	0.227	0.773
A0A1D5Q865_MACMU-95-126	15	13	3	28	0.536	0.464
A0A1D5Q874_MACMU-1189-1232	3	19	22	22	0.136	0.864
A0A1D5Q889_MACMU-16-38	4	0	4	4	1.0	0.0
A0A1D5Q8B0_MACMU-108-131	9	4	1	13	0.692	0.308
A0A1D5Q8B0_MACMU-139-164	5	6	0	11	0.455	0.545
A0A1D5Q8B1_MACMU-275-296	17	14	0	31	0.548	0.452
A0A1D5Q8C7_MACMU-377-398	494	5	5	499	0.99	0.01
A0A1D5Q8E2_MACMU-474-486	2	8	10	10	0.2	0.8
A0A1D5Q8E7_MACMU-248-261	2	0	0	2	1.0	0.0
A0A1D5Q8H1_MACMU-825-839	3	27	0	30	0.1	0.9
A0A1D5Q8J1_MACMU-689-702	0	17	0	17	0.0	1.0
A0A1D5Q8J1_MACMU-704-725	4	19	0	23	0.174	0.826
A0A1D5Q8J4_MACMU-548-565	5	13	0	18	0.278	0.722
A0A1D5Q8M4_MACMU-162-183	3	3	2	6	0.5	0.5
A0A1D5Q8Q2_MACMU-1-13	0	5	0	5	0.0	1.0
A0A1D5Q8Q4_MACMU-106-128	35	1	0	36	0.972	0.028
A0A1D5Q8T6_MACMU-3611-3631	5	15	1	20	0.25	0.75
A0A1D5Q907_MACMU-2526-2546	0	16	0	16	0.0	1.0
A0A1D5Q9A0_MACMU-383-400	7	0	0	7	1.0	0.0
A0A1D5Q9C2_MACMU-515-536	5	7	0	12	0.417	0.583
A0A1D5Q9D1_MACMU-29-60	3	6	0	9	0.333	0.667
A0A1D5Q9F5_MACMU-645-670	7	5	0	12	0.583	0.417
A0A1D5Q9G9_MACMU-84-103	1	0	1	1	1.0	0.0
A0A1D5Q9N3_MACMU-294-321	10	6	0	16	0.625	0.375
A0A1D5Q9P8_MACMU-442-463	1	10	0	11	0.091	0.909
A0A1D5Q9R5_MACMU-15-32	13	0	0	13	1.0	0.0
A0A1D5Q9S5_MACMU-98-111	4	14	0	18	0.222	0.778
A0A1D5Q9S7_MACMU-65-86	49	2	51	51	0.961	0.039
A0A1D5Q9U8_MACMU-161-183	32	1	0	33	0.97	0.03
A0A1D5Q9V2_MACMU-553-573	1	18	0	19	0.053	0.947
A0A1D5Q9V4_MACMU-25-48	5	0	3	5	1.0	0.0
A0A1D5Q9X2_MACMU-278-294	5	15	0	20	0.25	0.75
A0A1D5QA12_MACMU-279-303	10	12	0	22	0.455	0.545
A0A1D5QA32_MACMU-974-991	10	4	14	14	0.714	0.286
A0A1D5QA91_MACMU-800-813	0	0	0	0	0	0
A0A1D5QAA0_MACMU-34-53	9	0	0	9	1.0	0.0
A0A1D5QAA0_MACMU-361-388	23	0	1	23	1.0	0.0
A0A1D5QAA7_MACMU-1-22	24	4	1	28	0.857	0.143
A0A1D5QAF5_MACMU-75-100	2	0	1	2	1.0	0.0
A0A1D5QAI1_MACMU-535-547	1	4	0	5	0.2	0.8
A0A1D5QAL0_MACMU-67-80	0	0	0	0	0	0
A0A1D5QAN9_MACMU-239-257	6	8	2	14	0.429	0.571
A0A1D5QAN9_MACMU-287-317	8	8	2	16	0.5	0.5
A0A1D5QAQ0_MACMU-295-313	7	13	0	20	0.35	0.65
A0A1D5QAS2_MACMU-72-103	9	4	0	13	0.692	0.308
A0A1D5QAX2_MACMU-521-542	3	3	2	6	0.5	0.5
A0A1D5QAY9_MACMU-4-26	1	0	0	1	1.0	0.0
A0A1D5QAZ0_MACMU-1-21	2	1	0	3	0.667	0.333
A0A1D5QAZ5_MACMU-3863-3997	0	0	0	0	0	0	Q
A0A1D5QB09_MACMU-783-804	1	8	0	9	0.111	0.889
A0A1D5QB42_MACMU-231-261	12	11	0	23	0.522	0.478
A0A1D5QBA0_MACMU-28-52	5	11	0	16	0.313	0.688
A0A1D5QBF1_MACMU-1035-1054	14	5	0	19	0.737	0.263
A0A1D5QBG8_MACMU-662-679	6	11	17	17	0.353	0.647
A0A1D5QBI8_MACMU-836-856	27	11	2	38	0.711	0.289
A0A1D5QBJ3_MACMU-684-709	74	40	0	114	0.649	0.351
A0A1D5QBJ8_MACMU-180-192	5	4	0	9	0.556	0.444
A0A1D5QBL0_MACMU-976-995	4	2	0	6	0.667	0.333	Q
A0A1D5QBL4_MACMU-88-109	0	2	2	2	0.0	1.0
A0A1D5QBQ8_MACMU-13-34	11	7	0	18	0.611	0.389
A0A1D5QBV1_MACMU-1009-1022	2	1	0	3	0.667	0.333
A0A1D5QBV1_MACMU-774-798	14	1	0	15	0.933	0.067
A0A1D5QC70_MACMU-90-112	4	0	0	4	1.0	0.0
A0A1D5QCE3_MACMU-160-185	1	0	1	1	1.0	0.0
A0A1D5QCQ3_MACMU-183-201	8	2	0	10	0.8	0.2
A0A1D5QCQ3_MACMU-2363-2384	2	6	0	8	0.25	0.75
A0A1D5QCQ3_MACMU-257-269	0	0	0	0	0	0
A0A1D5QCS9_MACMU-318-335	9	14	0	23	0.391	0.609
A0A1D5QCT2_MACMU-56-69	5	3	0	8	0.625	0.375
A0A1D5QCT5_MACMU-1285-1306	1	7	8	8	0.125	0.875
A0A1D5QCV6_MACMU-52-68	7	14	0	21	0.333	0.667
A0A1D5QCV7_MACMU-56-76	5	0	0	5	1.0	0.0
A0A1D5QCW3_MACMU-348-373	6	0	2	6	1.0	0.0
A0A1D5QCX3_MACMU-389-414	20	3	16	23	0.87	0.13
A0A1D5QCX6_MACMU-1192-1212	6	9	0	15	0.4	0.6
A0A1D5QCY3_MACMU-426-444	12	2	0	14	0.857	0.143
A0A1D5QD15_MACMU-126-147	12	2	0	14	0.857	0.143
A0A1D5QD20_MACMU-500-521	78	11	14	89	0.876	0.124
A0A1D5QD25_MACMU-191-216	12	0	0	12	1.0	0.0
A0A1D5QD37_MACMU-181-212	9	45	0	54	0.167	0.833
A0A1D5QD48_MACMU-815-846	75	69	1	144	0.521	0.479
A0A1D5QD52_MACMU-764-793	0	7	7	7	0.0	1.0
A0A1D5QD60_MACMU-192-221	4	14	1	18	0.222	0.778
A0A1D5QD85_MACMU-10-48	0	0	0	0	0	0	Q
A0A1D5QDB6_MACMU-45-70	158	23	1	181	0.873	0.127
A0A1D5QDI1_MACMU-1830-1846	8	13	0	21	0.381	0.619
A0A1D5QDI1_MACMU-2008-2098	1	15	0	16	0.063	0.938	Q
A0A1D5QDI4_MACMU-805-829	17	15	0	32	0.531	0.469
A0A1D5QDK5_MACMU-4-20	31	2	0	33	0.939	0.061
A0A1D5QDN8_MACMU-243-256	0	3	2	3	0.0	1.0
A0A1D5QDN8_MACMU-412-432	1	3	2	4	0.25	0.75
A0A1D5QDP2_MACMU-53-74	8	2	0	10	0.8	0.2
A0A1D5QDU1_MACMU-269-297	5	17	14	22	0.227	0.773
A0A1D5QDW9_MACMU-440-456	4	10	0	14	0.286	0.714
A0A1D5QDY2_MACMU-699-731	0	1	0	1	0.0	1.0
A0A1D5QE10_MACMU-972-995	5	7	0	12	0.417	0.583
A0A1D5QE13_MACMU-74-95	11	3	0	14	0.786	0.214
A0A1D5QE18_MACMU-2-20	2	0	0	2	1.0	0.0
A0A1D5QE59_MACMU-31-54	27	12	1	39	0.692	0.308
A0A1D5QE80_MACMU-284-301	1	0	1	1	1.0	0.0
A0A1D5QEC7_MACMU-2411-2432	7	10	0	17	0.412	0.588
A0A1D5QEN1_MACMU-139-163	12	9	0	21	0.571	0.429
A0A1D5QEP7_MACMU-882-899	0	2	0	2	0.0	1.0
A0A1D5QER8_MACMU-126-149	2	18	0	20	0.1	0.9
A0A1D5QEW8_MACMU-206-229	24	0	0	24	1.0	0.0
A0A1D5QEY1_MACMU-1333-1385	11	11	20	22	0.5	0.5
A0A1D5QEY1_MACMU-933-955	0	0	0	0	0	0
A0A1D5QF08_MACMU-123-147	4	19	20	23	0.174	0.826
A0A1D5QF21_MACMU-454-489	3	16	0	19	0.158	0.842
A0A1D5QF45_MACMU-282-305	26	5	2	31	0.839	0.161
A0A1D5QF58_MACMU-157-179	19	1	0	20	0.95	0.05
A0A1D5QF61_MACMU-56-79	26	2	28	28	0.929	0.071
A0A1D5QF69_MACMU-332-345	0	2	0	2	0.0	1.0
A0A1D5QF70_MACMU-366-396	23	1	0	24	0.958	0.042
A0A1D5QF97_MACMU-1218-1235	20	6	0	26	0.769	0.231
A0A1D5QFC5_MACMU-2-22	1	4	0	5	0.2	0.8
A0A1D5QFC9_MACMU-156-169	0	1	0	1	0.0	1.0
A0A1D5QFJ0_MACMU-21-46	0	1	0	1	0.0	1.0
A0A1D5QFL6_MACMU-335-351	4	6	0	10	0.4	0.6
A0A1D5QFN2_MACMU-354-371	12	4	1	16	0.75	0.25
A0A1D5QFU2_MACMU-510-526	4	8	0	12	0.333	0.667
A0A1D5QFZ1_MACMU-161-193	393	25	5	418	0.94	0.06
A0A1D5QG04_MACMU-5-22	0	0	0	0	0	0
A0A1D5QG09_MACMU-84-107	1	19	0	20	0.05	0.95
A0A1D5QG15_MACMU-302-315	0	2	0	2	0.0	1.0
A0A1D5QG15_MACMU-384-397	0	2	0	2	0.0	1.0
A0A1D5QG42_MACMU-169-185	1	9	0	10	0.1	0.9
A0A1D5QG46_MACMU-392-408	6	3	9	9	0.667	0.333
A0A1D5QG56_MACMU-296-317	8	0	0	8	1.0	0.0
A0A1D5QG72_MACMU-2-18	0	0	0	0	0	0
A0A1D5QG83_MACMU-9-41	30	4	1	34	0.882	0.118
A0A1D5QGC4_MACMU-543-560	9	6	0	15	0.6	0.4
A0A1D5QGE4_MACMU-130-150	0	12	0	12	0.0	1.0
A0A1D5QGE4_MACMU-220-250	3	13	0	16	0.188	0.813
A0A1D5QGG9_MACMU-1-19	16	2	0	18	0.889	0.111
A0A1D5QGJ4_MACMU-207-228	5	9	14	14	0.357	0.643
A0A1D5QGJ5_MACMU-369-390	6	0	0	6	1.0	0.0
A0A1D5QGJ5_MACMU-896-916	6	2	0	8	0.75	0.25
A0A1D5QGJ8_MACMU-18-41	1	0	0	1	1.0	0.0
A0A1D5QGP9_MACMU-165-186	23	12	31	35	0.657	0.343
A0A1D5QGR9_MACMU-9-36	1	0	0	1	1.0	0.0
A0A1D5QGS0_MACMU-137-158	18	7	0	25	0.72	0.28
A0A1D5QGS5_MACMU-628-645	30	1	0	31	0.968	0.032
A0A1D5QGS5_MACMU-8-26	0	12	0	12	0.0	1.0
A0A1D5QGU5_MACMU-837-861	12	6	17	18	0.667	0.333
A0A1D5QGX9_MACMU-45-62	3	7	0	10	0.3	0.7
A0A1D5QGY4_MACMU-311-324	0	16	0	16	0.0	1.0
A0A1D5QHJ5_MACMU-681-705	6	1	0	7	0.857	0.143
A0A1D5QHS0_MACMU-1053-1069	0	0	0	0	0	0
A0A1D5QHS0_MACMU-345-358	0	0	0	0	0	0
A0A1D5QHU4_MACMU-28-51	5	13	0	18	0.278	0.722
A0A1D5QHU8_MACMU-1535-1548	0	2	0	2	0.0	1.0
A0A1D5QHU8_MACMU-1863-1896	10	1	0	11	0.909	0.091
A0A1D5QHU8_MACMU-475-492	2	0	0	2	1.0	0.0
A0A1D5QHY6_MACMU-47-72	0	0	0	0	0	0
A0A1D5QHZ1_MACMU-12-33	3	3	0	6	0.5	0.5
A0A1D5QHZ4_MACMU-43-63	0	0	0	0	0	0
A0A1D5QI34_MACMU-4-35	3	0	2	3	1.0	0.0
A0A1D5QI41_MACMU-1488-1505	2	14	0	16	0.125	0.875
A0A1D5QI41_MACMU-1542-1566	8	13	0	21	0.381	0.619
A0A1D5QI41_MACMU-1628-1640	0	8	0	8	0.0	1.0
A0A1D5QI68_MACMU-18-40	6	16	0	22	0.273	0.727
A0A1D5QIB5_MACMU-405-421	0	0	0	0	0	0
A0A1D5QIC3_MACMU-898-928	19	2	0	21	0.905	0.095
A0A1D5QIF1_MACMU-598-619	3	11	0	14	0.214	0.786
A0A1D5QIG2_MACMU-4-20	138	0	0	138	1.0	0.0
A0A1D5QIH3_MACMU-167-184	3	5	0	8	0.375	0.625
A0A1D5QIJ7_MACMU-1130-1165	3	35	0	38	0.079	0.921
A0A1D5QIK3_MACMU-181-202	11	1	0	12	0.917	0.083
A0A1D5QIS1_MACMU-107-136	5	6	0	11	0.455	0.545
A0A1D5QIS1_MACMU-313-339	1	8	0	9	0.111	0.889
A0A1D5QIS1_MACMU-8-32	10	5	0	15	0.667	0.333
A0A1D5QIV6_MACMU-495-519	8	11	0	19	0.421	0.579
A0A1D5QIX4_MACMU-364-377	0	1	0	1	0.0	1.0
A0A1D5QJ51_MACMU-237-263	21	4	2	25	0.84	0.16
A0A1D5QJ93_MACMU-528-556	6	6	0	12	0.5	0.5
A0A1D5QJL8_MACMU-8-28	1	1	0	2	0.5	0.5
A0A1D5QJM6_MACMU-490-502	3	15	0	18	0.167	0.833
A0A1D5QJM6_MACMU-775-801	8	19	0	27	0.296	0.704
A0A1D5QJN5_MACMU-1-20	6	6	0	12	0.5	0.5
A0A1D5QJN5_MACMU-77-102	3	9	0	12	0.25	0.75
A0A1D5QJP0_MACMU-29-45	7	3	10	10	0.7	0.3
A0A1D5QJR3_MACMU-284-300	3	6	0	9	0.333	0.667
A0A1D5QJR4_MACMU-1591-1607	1	17	0	18	0.056	0.944
A0A1D5QJT5_MACMU-70-98	0	0	0	0	0	0	A
A0A1D5QJU4_MACMU-1-37	0	0	0	0	0	0	Q
A0A1D5QJU4_MACMU-61-91	6	7	0	13	0.462	0.538
A0A1D5QJW1_MACMU-931-948	6	4	0	10	0.6	0.4
A0A1D5QJY1_MACMU-29-46	4	6	0	10	0.4	0.6
A0A1D5QK29_MACMU-102-114	0	10	0	10	0.0	1.0
A0A1D5QK29_MACMU-244-285	5	13	0	18	0.278	0.722
A0A1D5QK29_MACMU-34-61	10	7	0	17	0.588	0.412
A0A1D5QK54_MACMU-1148-1164	3	3	1	6	0.5	0.5
A0A1D5QK65_MACMU-90-112	39	0	0	39	1.0	0.0
A0A1D5QKA5_MACMU-666-695	0	10	0	10	0.0	1.0
A0A1D5QKA6_MACMU-262-284	8	9	0	17	0.471	0.529
A0A1D5QKI2_MACMU-1315-1350	1	23	0	24	0.042	0.958
A0A1D5QKQ3_MACMU-58-71	4	1	1	5	0.8	0.2
A0A1D5QKQ9_MACMU-615-635	1	10	1	11	0.091	0.909
A0A1D5QKR1_MACMU-10-30	12	10	0	22	0.545	0.455
A0A1D5QKV0_MACMU-7-29	12	2	0	14	0.857	0.143
A0A1D5QKY8_MACMU-320-337	4	3	0	7	0.571	0.429
A0A1D5QL40_MACMU-681-702	1	2	0	3	0.333	0.667
A0A1D5QL86_MACMU-72-88	21	1	21	22	0.955	0.045
A0A1D5QL90_MACMU-515-532	15	3	0	18	0.833	0.167
A0A1D5QLA3_MACMU-507-524	6	4	0	10	0.6	0.4
A0A1D5QLA6_MACMU-761-778	7	0	6	7	1.0	0.0
A0A1D5QLB2_MACMU-2036-2087	1	15	0	16	0.063	0.938	Q
A0A1D5QLC5_MACMU-18-41	1	2	0	3	0.333	0.667
A0A1D5QLD3_MACMU-815-838	23	1	0	24	0.958	0.042
A0A1D5QLD6_MACMU-1209-1226	10	2	11	12	0.833	0.167
A0A1D5QLN2_MACMU-115-140	11	6	13	17	0.647	0.353
A0A1D5QLR2_MACMU-40-52	3	0	2	3	1.0	0.0
A0A1D5QLX9_MACMU-310-331	73	9	72	82	0.89	0.11
A0A1D5QLY0_MACMU-211-237	6	14	0	20	0.3	0.7
A0A1D5QM13_MACMU-550-567	2	35	0	37	0.054	0.946
A0A1D5QM13_MACMU-586-615	7	30	0	37	0.189	0.811
A0A1D5QMA3_MACMU-10-31	10	1	0	11	0.909	0.091
A0A1D5QMC1_MACMU-1374-1390	9	1	0	10	0.9	0.1
A0A1D5QMD7_MACMU-392-417	3	13	0	16	0.188	0.813
A0A1D5QMI9_MACMU-2036-2146	2	9	0	11	0.182	0.818	Q
A0A1D5QMN2_MACMU-1351-1373	3	13	0	16	0.188	0.813
A0A1D5QMR7_MACMU-30-43	0	0	0	0	0	0
A0A1D5QMU7_MACMU-1985-2011	6	8	0	14	0.429	0.571
A0A1D5QMU7_MACMU-336-357	5	8	0	13	0.385	0.615
A0A1D5QMW1_MACMU-66-79	0	0	0	0	0	0
A0A1D5QN32_MACMU-79-102	0	1	0	1	0.0	1.0
A0A1D5QN56_MACMU-1188-1204	2	5	0	7	0.286	0.714
A0A1D5QN56_MACMU-446-467	17	2	0	19	0.895	0.105
A0A1D5QN61_MACMU-58-74	7	10	0	17	0.412	0.588
A0A1D5QN85_MACMU-812-824	0	1	0	1	0.0	1.0
A0A1D5QN86_MACMU-172-188	6	8	0	14	0.429	0.571
A0A1D5QNC1_MACMU-90-112	1	0	0	1	1.0	0.0
A0A1D5QNF3_MACMU-475-496	9	0	2	9	1.0	0.0
A0A1D5QNI4_MACMU-166-191	0	8	0	8	0.0	1.0
A0A1D5QNJ6_MACMU-3-28	9	1	10	10	0.9	0.1
A0A1D5QNN7_MACMU-399-415	5	14	2	19	0.263	0.737
A0A1D5QNN9_MACMU-275-292	7	6	9	13	0.538	0.462
A0A1D5QNV9_MACMU-86-117	16	0	0	16	1.0	0.0
A0A1D5QP03_MACMU-76-96	9	3	0	12	0.75	0.25
A0A1D5QP29_MACMU-474-496	5	12	0	17	0.294	0.706
A0A1D5QP89_MACMU-195-223	0	14	12	14	0.0	1.0
A0A1D5QPA2_MACMU-311-331	0	0	0	0	0	0
A0A1D5QPI1_MACMU-2-14	1	0	0	1	1.0	0.0
A0A1D5QPJ2_MACMU-1-24	94	0	1	94	1.0	0.0
A0A1D5QPK1_MACMU-432-455	12	3	0	15	0.8	0.2
A0A1D5QPK5_MACMU-1359-1376	3	7	0	10	0.3	0.7
A0A1D5QPK5_MACMU-892-919	1	17	0	18	0.056	0.944
A0A1D5QPL6_MACMU-405-417	4	7	0	11	0.364	0.636
A0A1D5QPM8_MACMU-146-192	6	0	0	6	1.0	0.0
A0A1D5QPM8_MACMU-37-58	0	0	0	0	0	0
A0A1D5QPS8_MACMU-123-152	4	6	1	10	0.4	0.6
A0A1D5QPS9_MACMU-525-542	1	6	0	7	0.143	0.857
A0A1D5QQ05_MACMU-140-160	6	11	0	17	0.353	0.647
A0A1D5QQ06_MACMU-329-350	0	2	2	2	0.0	1.0
A0A1D5QQ13_MACMU-22-48	6	6	0	12	0.5	0.5
A0A1D5QQ23_MACMU-1054-1066	0	6	6	6	0.0	1.0
A0A1D5QQ43_MACMU-60-91	0	7	7	7	0.0	1.0
A0A1D5QQ75_MACMU-999-1017	0	3	0	3	0.0	1.0
A0A1D5QQ97_MACMU-163-206	0	31	0	31	0.0	1.0
A0A1D5QQ97_MACMU-276-309	9	2	0	11	0.818	0.182
A0A1D5QQ97_MACMU-95-113	1	13	0	14	0.071	0.929
A0A1D5QQA0_MACMU-14-26	9	16	0	25	0.36	0.64
A0A1D5QQA3_MACMU-522-543	10	7	11	17	0.588	0.412
A0A1D5QQE0_MACMU-59-77	2	0	0	2	1.0	0.0
A0A1D5QQF5_MACMU-258-310	7	23	1	30	0.233	0.767
A0A1D5QQM5_MACMU-760-777	11	0	0	11	1.0	0.0
A0A1D5QQM5_MACMU-87-110	13	6	0	19	0.684	0.316
A0A1D5QQN5_MACMU-10-31	13	0	12	13	1.0	0.0
A0A1D5QQQ9_MACMU-507-527	12	1	0	13	0.923	0.077
A0A1D5QQT7_MACMU-103-119	0	2	2	2	0.0	1.0
A0A1D5QQV6_MACMU-6-23	2	9	0	11	0.182	0.818
A0A1D5QR29_MACMU-192-211	0	1	1	1	0.0	1.0
A0A1D5QR40_MACMU-448-470	86	3	73	89	0.966	0.034
A0A1D5QR41_MACMU-529-568	6	13	0	19	0.316	0.684
A0A1D5QR63_MACMU-45-62	1	16	0	17	0.059	0.941
A0A1D5QR78_MACMU-177-194	0	19	15	19	0.0	1.0
A0A1D5QR92_MACMU-325-375	6	5	0	11	0.545	0.455
A0A1D5QR92_MACMU-536-558	3	2	0	5	0.6	0.4
A0A1D5QRA6_MACMU-98-111	0	8	0	8	0.0	1.0
A0A1D5QRA9_MACMU-5-28	1	0	0	1	1.0	0.0
A0A1D5QRE4_MACMU-530-551	3	7	0	10	0.3	0.7
A0A1D5QRE5_MACMU-424-449	1	0	0	1	1.0	0.0
A0A1D5QRK3_MACMU-1-17	7	0	1	7	1.0	0.0
A0A1D5QRK8_MACMU-413-440	12	4	0	16	0.75	0.25
A0A1D5QRK8_MACMU-481-502	7	4	0	11	0.636	0.364
A0A1D5QRK8_MACMU-49-65	23	21	0	44	0.523	0.477
A0A1D5QRM8_MACMU-430-466	3	3	0	6	0.5	0.5
A0A1D5QRN1_MACMU-1715-1731	6	7	0	13	0.462	0.538
A0A1D5QRU4_MACMU-13-30	1	0	1	1	1.0	0.0
A0A1D5QRV2_MACMU-504-521	2	1	0	3	0.667	0.333
A0A1D5QRV5_MACMU-83-96	1	10	0	11	0.091	0.909
A0A1D5QS25_MACMU-215-232	0	0	0	0	0	0
A0A1D5QS85_MACMU-520-537	10	2	12	12	0.833	0.167
A0A1D5QS94_MACMU-1026-1043	6	5	0	11	0.545	0.455
A0A1D5QSE0_MACMU-431-453	9	3	9	12	0.75	0.25
A0A1D5QSK5_MACMU-27-44	0	3	0	3	0.0	1.0
A0A1D5QSL2_MACMU-350-367	2	1	0	3	0.667	0.333
A0A1D5QSL9_MACMU-569-591	8	3	0	11	0.727	0.273
A0A1D5QSN1_MACMU-526-543	12	2	0	14	0.857	0.143
A0A1D5QSN2_MACMU-119-131	0	1	0	1	0.0	1.0
A0A1D5QSX3_MACMU-574-598	0	3	0	3	0.0	1.0
A0A1D5QT12_MACMU-546-567	10	27	0	37	0.27	0.73
A0A1D5QT12_MACMU-702-720	9	7	0	16	0.563	0.438
A0A1D5QT54_MACMU-1902-1919	2	1	0	3	0.667	0.333
A0A1D5QT58_MACMU-15-43	5	7	0	12	0.417	0.583
A0A1D5QT65_MACMU-258-278	61	0	0	61	1.0	0.0
A0A1D5QT65_MACMU-358-371	0	10	0	10	0.0	1.0
A0A1D5QTA6_MACMU-1-17	3	6	0	9	0.333	0.667
A0A1D5QTB3_MACMU-15-28	0	3	0	3	0.0	1.0
A0A1D5QTH1_MACMU-212-229	21	2	17	23	0.913	0.087
A0A1D5QTI4_MACMU-3-24	23	18	0	41	0.561	0.439
A0A1D5QTP0_MACMU-499-512	0	0	0	0	0	0
A0A1D5QTP0_MACMU-557-579	7	8	0	15	0.467	0.533
A0A1D5QTP5_MACMU-7-32	14	4	0	18	0.778	0.222
A0A1D5QTR0_MACMU-2270-2287	0	0	0	0	0	0
A0A1D5QTR0_MACMU-2569-2591	0	0	0	0	0	0
A0A1D5QTR0_MACMU-280-310	0	0	0	0	0	0
A0A1D5QTR0_MACMU-4513-4536	0	0	0	0	0	0
A0A1D5QTS7_MACMU-148-176	26	6	0	32	0.813	0.188
A0A1D5QTV2_MACMU-49-66	11	4	0	15	0.733	0.267
A0A1D5QTY3_MACMU-75-92	8	0	7	8	1.0	0.0
A0A1D5QU29_MACMU-656-669	0	1	0	1	0.0	1.0
A0A1D5QUA7_MACMU-163-206	13	7	4	20	0.65	0.35
A0A1D5QUA7_MACMU-264-281	0	0	0	0	0	0	A
A0A1D5QUC1_MACMU-985-1002	3	10	0	13	0.231	0.769
A0A1D5QUE9_MACMU-119-131	0	5	0	5	0.0	1.0
A0A1D5QUI4_MACMU-19-41	7	3	0	10	0.7	0.3
A0A1D5QUR2_MACMU-112-125	1	12	0	13	0.077	0.923
A0A1D5QUR8_MACMU-341-357	17	0	17	17	1.0	0.0
A0A1D5QUU2_MACMU-7-24	0	0	0	0	0	0
A0A1D5QUV1_MACMU-121-148	19	28	0	47	0.404	0.596
A0A1D5QUV1_MACMU-61-73	0	10	0	10	0.0	1.0
A0A1D5QUY2_MACMU-26-44	13	5	4	18	0.722	0.278
A0A1D5QV23_MACMU-7-30	12	6	0	18	0.667	0.333
A0A1D5QV59_MACMU-421-437	1	3	0	4	0.25	0.75
A0A1D5QV60_MACMU-8-28	18	0	2	18	1.0	0.0
A0A1D5QVD0_MACMU-6-31	22	1	23	23	0.957	0.043
A0A1D5QVG4_MACMU-127-144	5	5	0	10	0.5	0.5
A0A1D5QVM1_MACMU-20-37	2	0	0	2	1.0	0.0
A0A1D5QVM7_MACMU-7-23	1	3	0	4	0.25	0.75
A0A1D5QVQ3_MACMU-339-355	2	9	0	11	0.182	0.818
A0A1D5QVS9_MACMU-253-266	5	5	0	10	0.5	0.5
A0A1D5QVZ5_MACMU-1556-1577	2	8	0	10	0.2	0.8
A0A1D5QVZ5_MACMU-1624-1649	8	4	0	12	0.667	0.333
A0A1D5QVZ5_MACMU-1713-1736	10	5	0	15	0.667	0.333
A0A1D5QW03_MACMU-923-947	14	7	0	21	0.667	0.333
A0A1D5QW22_MACMU-310-342	3	27	0	30	0.1	0.9
A0A1D5QW30_MACMU-14-30	5	26	0	31	0.161	0.839
A0A1D5QW33_MACMU-157-170	0	0	0	0	0	0
A0A1D5QW82_MACMU-98-115	5	5	10	10	0.5	0.5
A0A1D5QWB2_MACMU-244-263	3	12	15	15	0.2	0.8
A0A1D5QWB2_MACMU-267-292	8	0	8	8	1.0	0.0
A0A1D5QWC6_MACMU-2-19	5	3	0	8	0.625	0.375
A0A1D5QWC6_MACMU-247-260	4	0	0	4	1.0	0.0
A0A1D5QWC7_MACMU-47-65	32	22	0	54	0.593	0.407
A0A1D5QWC7_MACMU-88-101	0	2	0	2	0.0	1.0
A0A1D5QWD7_MACMU-4-25	4	0	0	4	1.0	0.0
A0A1D5QWE6_MACMU-64-84	22	1	0	23	0.957	0.043
A0A1D5QWG8_MACMU-165-190	27	3	27	30	0.9	0.1
A0A1D5QWJ6_MACMU-564-577	9	4	0	13	0.692	0.308
A0A1D5QWK4_MACMU-40-57	0	0	0	0	0	0
A0A1D5QWK9_MACMU-95-116	1	0	0	1	1.0	0.0
A0A1D5QWM3_MACMU-942-962	0	0	0	0	0	0
A0A1D5QWT7_MACMU-147-167	56	1	0	57	0.982	0.018
A0A1D5QWT9_MACMU-13-42	0	0	0	0	0	0
A0A1D5QWW0_MACMU-356-374	0	0	0	0	0	0
A0A1D5QWW0_MACMU-438-456	8	4	0	12	0.667	0.333
A0A1D5QWW7_MACMU-175-211	2	0	0	2	1.0	0.0
A0A1D5QWX8_MACMU-1728-1762	0	0	0	0	0	0	Q
A0A1D5QWX8_MACMU-3347-3376	0	0	0	0	0	0	Q
A0A1D5QWY2_MACMU-255-267	0	0	0	0	0	0
A0A1D5QWZ2_MACMU-405-431	18	0	0	18	1.0	0.0
A0A1D5QWZ6_MACMU-379-414	2	8	0	10	0.2	0.8
A0A1D5QX09_MACMU-406-424	2	5	7	7	0.286	0.714
A0A1D5QX57_MACMU-428-521	0	0	0	0	0	0	Q
A0A1D5QXB9_MACMU-1023-1041	2	3	0	5	0.4	0.6
A0A1D5QXB9_MACMU-2417-2429	0	0	0	0	0	0
A0A1D5QXC7_MACMU-175-197	38	0	3	38	1.0	0.0
A0A1D5QXD2_MACMU-7-33	0	0	0	0	0	0
A0A1D5QXF8_MACMU-19-39	0	0	0	0	0	0
A0A1D5QXH6_MACMU-590-613	0	27	1	27	0.0	1.0
A0A1D5QXH6_MACMU-697-710	0	5	1	5	0.0	1.0
A0A1D5QXH6_MACMU-714-738	5	25	1	30	0.167	0.833
A0A1D5QXH6_MACMU-755-768	0	18	1	18	0.0	1.0
A0A1D5QXH6_MACMU-834-856	0	25	1	25	0.0	1.0
A0A1D5QXK1_MACMU-1382-1407	27	9	0	36	0.75	0.25
A0A1D5QXK2_MACMU-385-406	2	0	0	2	1.0	0.0
A0A1D5QXL0_MACMU-1465-1481	0	0	0	0	0	0
A0A1D5QXL2_MACMU-225-245	2	0	0	2	1.0	0.0
A0A1D5QXQ6_MACMU-53-69	3	4	0	7	0.429	0.571
A0A1D5QXQ8_MACMU-172-192	5	2	0	7	0.714	0.286
A0A1D5QXY8_MACMU-827-861	16	10	0	26	0.615	0.385
A0A1D5QXZ1_MACMU-33-61	8	4	3	12	0.667	0.333
A0A1D5QY29_MACMU-274-297	21	14	0	35	0.6	0.4
A0A1D5QY51_MACMU-371-388	7	7	0	14	0.5	0.5
A0A1D5QY99_MACMU-500-529	16	14	0	30	0.533	0.467
A0A1D5QYD0_MACMU-873-890	10	13	2	23	0.435	0.565
A0A1D5QYG6_MACMU-8-30	3	0	2	3	1.0	0.0
A0A1D5QYI3_MACMU-4-16	0	1	0	1	0.0	1.0
A0A1D5QYJ1_MACMU-540-572	21	14	0	35	0.6	0.4
A0A1D5QYM9_MACMU-501-529	78	11	1	89	0.876	0.124
A0A1D5QYT3_MACMU-690-714	29	10	0	39	0.744	0.256
A0A1D5QYV7_MACMU-62-88	9	6	0	15	0.6	0.4
A0A1D5QYV9_MACMU-762-785	9	8	0	17	0.529	0.471
A0A1D5QZ43_MACMU-236-252	6	16	0	22	0.273	0.727
A0A1D5QZ65_MACMU-244-260	1	25	1	26	0.038	0.962
A0A1D5QZ87_MACMU-77-93	10	0	10	10	1.0	0.0
A0A1D5QZ95_MACMU-44-65	0	5	0	5	0.0	1.0
A0A1D5QZA1_MACMU-15-35	98	2	3	100	0.98	0.02
A0A1D5QZC3_MACMU-218-236	5	4	9	9	0.556	0.444
A0A1D5QZE4_MACMU-35-59	1	3	0	4	0.25	0.75
A0A1D5QZH4_MACMU-388-409	5	11	0	16	0.313	0.688
A0A1D5QZW6_MACMU-3-19	1	5	0	6	0.167	0.833
A0A1D5QZW9_MACMU-1-23	1	0	0	1	1.0	0.0
A0A1D5R016_MACMU-103-120	2	6	0	8	0.25	0.75
A0A1D5R016_MACMU-29-56	2	2	1	4	0.5	0.5
A0A1D5R044_MACMU-357-379	22	19	2	41	0.537	0.463
A0A1D5R055_MACMU-14-33	0	0	0	0	0	0
A0A1D5R056_MACMU-1104-1117	0	18	0	18	0.0	1.0
A0A1D5R059_MACMU-730-751	7	2	0	9	0.778	0.222
A0A1D5R076_MACMU-358-381	1	0	0	1	1.0	0.0
A0A1D5R084_MACMU-183-209	57	9	0	66	0.864	0.136
A0A1D5R090_MACMU-104-121	14	1	0	15	0.933	0.067
A0A1D5R090_MACMU-74-98	10	3	0	13	0.769	0.231
A0A1D5R095_MACMU-300-312	0	0	0	0	0	0
A0A1D5R0A8_MACMU-1034-1050	1	2	0	3	0.333	0.667
A0A1D5R0F3_MACMU-5-17	0	1	0	1	0.0	1.0
A0A1D5R0G9_MACMU-434-470	1	2	3	3	0.333	0.667	Q
A0A1D5R0I7_MACMU-29-46	2	0	2	2	1.0	0.0
A0A1D5R0K3_MACMU-29-49	5	11	0	16	0.313	0.688
A0A1D5R0S1_MACMU-66-82	0	11	0	11	0.0	1.0
A0A1D5R0T4_MACMU-1495-1581	8	1	0	9	0.889	0.111
A0A1D5R0T4_MACMU-1597-1640	4	1	0	5	0.8	0.2
A0A1D5R0X6_MACMU-204-236	24	8	0	32	0.75	0.25
A0A1D5R135_MACMU-691-707	1	12	0	13	0.077	0.923
A0A1D5R1B4_MACMU-271-292	29	7	0	36	0.806	0.194
A0A1D5R1B7_MACMU-133-158	8	1	0	9	0.889	0.111
A0A1D5R1B9_MACMU-80-102	14	3	0	17	0.824	0.176
A0A1D5R1F5_MACMU-460-485	0	0	0	0	0	0	Q
A0A1D5R1F5_MACMU-776-789	0	0	0	0	0	0
A0A1D5R1F5_MACMU-840-856	0	0	0	0	0	0
A0A1D5R1F5_MACMU-996-1017	0	0	0	0	0	0
A0A1D5R1Q1_MACMU-372-392	10	1	11	11	0.909	0.091
A0A1D5R1U3_MACMU-138-159	14	12	0	26	0.538	0.462
A0A1D5R213_MACMU-15-59	3	5	1	8	0.375	0.625
A0A1D5R214_MACMU-210-223	0	1	0	1	0.0	1.0
A0A1D5R224_MACMU-316-332	0	4	0	4	0.0	1.0
A0A1D5R242_MACMU-498-519	5	11	0	16	0.313	0.688
A0A1D5R294_MACMU-228-246	1	0	0	1	1.0	0.0
A0A1D5R299_MACMU-526-558	7	7	0	14	0.5	0.5
A0A1D5R2A3_MACMU-3764-3788	14	5	0	19	0.737	0.263
A0A1D5R2G3_MACMU-8-27	10	0	2	10	1.0	0.0
A0A1D5R2K6_MACMU-38-62	10	6	0	16	0.625	0.375
A0A1D5R2M3_MACMU-2-18	0	0	0	0	0	0
A0A1D5R2R9_MACMU-972-989	1	0	0	1	1.0	0.0
A0A1D5R2T3_MACMU-11-37	2	2	0	4	0.5	0.5
A0A1D5R2Y1_MACMU-2196-2216	2	0	0	2	1.0	0.0
A0A1D5R2Z0_MACMU-212-232	4	6	0	10	0.4	0.6
A0A1D5R313_MACMU-388-408	0	0	0	0	0	0
A0A1D5R313_MACMU-541-562	0	2	0	2	0.0	1.0
A0A1D5R3C0_MACMU-37-53	12	0	0	12	1.0	0.0
A0A1D5R3D3_MACMU-168-189	10	0	0	10	1.0	0.0
A0A1D5R3F1_MACMU-132-150	0	6	0	6	0.0	1.0
A0A1D5R3F1_MACMU-84-103	7	3	0	10	0.7	0.3
A0A1D5R3K6_MACMU-1-32	5	3	0	8	0.625	0.375
A0A1D5R3L7_MACMU-15-32	18	0	0	18	1.0	0.0
A0A1D5R3M0_MACMU-50-63	0	3	0	3	0.0	1.0
A0A1D5R3M1_MACMU-2-20	11	1	11	12	0.917	0.083
A0A1D5R3P5_MACMU-712-734	0	0	0	0	0	0
A0A1D5R3S5_MACMU-457-480	15	6	0	21	0.714	0.286
A0A1D5R3T5_MACMU-228-245	2	9	0	11	0.182	0.818
A0A1D5R445_MACMU-219-239	6	20	0	26	0.231	0.769
A0A1D5R453_MACMU-664-685	4	7	2	11	0.364	0.636
A0A1D5R4E4_MACMU-14-31	15	0	0	15	1.0	0.0
A0A1D5R4I0_MACMU-499-528	3	5	0	8	0.375	0.625
A0A1D5R4L0_MACMU-83-99	0	0	0	0	0	0
A0A1D5R4N0_MACMU-12-32	2	0	1	2	1.0	0.0
A0A1D5R4P3_MACMU-1516-1546	4	11	15	15	0.267	0.733
A0A1D5R4P3_MACMU-1646-1663	7	3	10	10	0.7	0.3
A0A1D5R4R9_MACMU-2013-2034	11	2	0	13	0.846	0.154
A0A1D5R4S2_MACMU-12-44	1	0	0	1	1.0	0.0
A0A1D5R4V0_MACMU-206-231	38	22	2	60	0.633	0.367
A0A1D5R4V5_MACMU-21-38	16	4	15	20	0.8	0.2
A0A1D5R506_MACMU-124-149	6	6	3	12	0.5	0.5
A0A1D5R517_MACMU-178-190	0	2	0	2	0.0	1.0
A0A1D5R525_MACMU-262-299	6	10	0	16	0.375	0.625
A0A1D5R539_MACMU-112-129	36	4	1	40	0.9	0.1
A0A1D5R589_MACMU-1684-1701	36	6	0	42	0.857	0.143
A0A1D5R5C9_MACMU-4-26	7	12	6	19	0.368	0.632
A0A1D5R5D5_MACMU-1-18	62	1	61	63	0.984	0.016
A0A1D5R5D6_MACMU-248-269	0	0	0	0	0	0
A0A1D5R5D9_MACMU-5-28	8	2	0	10	0.8	0.2
A0A1D5R5E3_MACMU-240-252	4	13	0	17	0.235	0.765
A0A1D5R5J4_MACMU-1429-1445	4	7	1	11	0.364	0.636
A0A1D5R5J4_MACMU-145-163	15	15	1	30	0.5	0.5
A0A1D5R5J5_MACMU-28-53	0	0	0	0	0	0
A0A1D5R5K1_MACMU-19-44	2	0	0	2	1.0	0.0
A0A1D5R5V1_MACMU-2-31	5	8	0	13	0.385	0.615
A0A1D5R680_MACMU-571-583	0	1	0	1	0.0	1.0
A0A1D5R6C9_MACMU-1934-1951	13	3	0	16	0.813	0.188
A0A1D5R6C9_MACMU-2051-2069	0	2	0	2	0.0	1.0
A0A1D5R6E3_MACMU-402-422	24	11	1	35	0.686	0.314
A0A1D5R6E8_MACMU-3290-3307	1	11	0	12	0.083	0.917
A0A1D5R6J6_MACMU-238-251	0	0	0	0	0	0
A0A1D5R6J6_MACMU-75-96	0	0	0	0	0	0
A0A1D5R6J9_MACMU-193-217	1	0	0	1	1.0	0.0
A0A1D5R6K6_MACMU-179-196	3	0	0	3	1.0	0.0
A0A1D5R6M9_MACMU-155-171	2	0	0	2	1.0	0.0
A0A1D5R6P9_MACMU-715-739	5	0	0	5	1.0	0.0
A0A1D5R6S1_MACMU-214-231	0	0	0	0	0	0
A0A1D5R730_MACMU-342-359	3	0	3	3	1.0	0.0
A0A1D5R7A0_MACMU-12-29	0	0	0	0	0	0
A0A1D5R7B6_MACMU-9-30	5	25	0	30	0.167	0.833
A0A1D5R7F3_MACMU-10-22	0	1	0	1	0.0	1.0
A0A1D5R7F3_MACMU-66-91	8	0	0	8	1.0	0.0
A0A1D5R7H7_MACMU-575-600	12	9	0	21	0.571	0.429
A0A1D5R7I2_MACMU-1311-1329	0	0	0	0	0	0
A0A1D5R7I7_MACMU-2-22	0	1	0	1	0.0	1.0
A0A1D5R7N0_MACMU-4-32	0	0	0	0	0	0
A0A1D5R7N4_MACMU-181-204	13	12	0	25	0.52	0.48
A0A1D5R7Q8_MACMU-297-317	1	0	0	1	1.0	0.0
A0A1D5R7X1_MACMU-186-202	3	8	0	11	0.273	0.727
A0A1D5R7Y9_MACMU-1216-1236	23	18	34	41	0.561	0.439
A0A1D5R7Z6_MACMU-165-178	0	2	0	2	0.0	1.0
A0A1D5R820_MACMU-84-102	4	1	0	5	0.8	0.2
A0A1D5R887_MACMU-397-415	10	11	0	21	0.476	0.524
A0A1D5R8F3_MACMU-18-39	0	0	0	0	0	0
A0A1D5R8H3_MACMU-3032-3053	3	11	0	14	0.214	0.786
A0A1D5R8H3_MACMU-79-104	6	18	0	24	0.25	0.75
A0A1D5R8H7_MACMU-34-64	5	7	5	12	0.417	0.583
A0A1D5R8J2_MACMU-4-24	12	5	0	17	0.706	0.294
A0A1D5R8N2_MACMU-180-200	0	0	0	0	0	0
A0A1D5R8P9_MACMU-2-23	24	5	22	29	0.828	0.172
A0A1D5R8Q3_MACMU-566-584	1	6	0	7	0.143	0.857
A0A1D5R8R5_MACMU-288-309	4	15	0	19	0.211	0.789
A0A1D5R8W9_MACMU-187-207	15	7	0	22	0.682	0.318
A0A1D5R945_MACMU-155-187	2	4	0	6	0.333	0.667
A0A1D5R996_MACMU-1920-1936	1	2	0	3	0.333	0.667
A0A1D5R9H5_MACMU-736-761	13	10	0	23	0.565	0.435
A0A1D5R9Q1_MACMU-40-62	15	0	12	15	1.0	0.0
A0A1D5R9Q3_MACMU-268-288	5	0	0	5	1.0	0.0
A0A1D5R9S3_MACMU-1020-1040	1	4	0	5	0.2	0.8
A0A1D5R9W4_MACMU-292-308	1	10	0	11	0.091	0.909
A0A1D5RA53_MACMU-96-120	19	7	0	26	0.731	0.269
A0A1D5RAC9_MACMU-1-21	4	5	0	9	0.444	0.556
A0A1D5RAL1_MACMU-1935-1956	21	2	0	23	0.913	0.087
A0A1D5RAP1_MACMU-5-18	0	0	0	0	0	0
A0A1D5RAS5_MACMU-1-32	51	16	0	67	0.761	0.239
A0A1D5RAW0_MACMU-11-31	0	9	0	9	0.0	1.0
A0A1D5RAX0_MACMU-125-155	32	13	23	45	0.711	0.289
A0A1D5RAY5_MACMU-933-949	3	1	0	4	0.75	0.25
A0A1D5RB13_MACMU-407-424	4	17	0	21	0.19	0.81
A0A1D5RB44_MACMU-51-71	0	0	0	0	0	0
A0A1D5RB71_MACMU-1014-1031	0	6	0	6	0.0	1.0
A0A1D5RB71_MACMU-1071-1088	5	2	0	7	0.714	0.286
A0A1D5RB71_MACMU-1505-1522	17	10	0	27	0.63	0.37
A0A1D5RB71_MACMU-816-828	0	5	0	5	0.0	1.0
A0A1D5RBC2_MACMU-307-325	0	4	0	4	0.0	1.0
A0A1D5RBD9_MACMU-1479-1499	14	24	38	38	0.368	0.632
A0A1D5RBE0_MACMU-340-361	0	0	0	0	0	0
A0A1D5RBE7_MACMU-144-160	0	7	0	7	0.0	1.0
A0A1D5RBE7_MACMU-192-209	5	0	0	5	1.0	0.0
A0A1D5RBF0_MACMU-135-161	0	1	0	1	0.0	1.0
A0A1D5RBL4_MACMU-24-44	2	0	0	2	1.0	0.0
A0A1D5RBQ1_MACMU-1-23	32	2	0	34	0.941	0.059
A0A1D5RC26_MACMU-357-374	7	11	0	18	0.389	0.611
A0A1D5RC48_MACMU-25-49	14	6	0	20	0.7	0.3
A0A1D5RC60_MACMU-178-198	23	7	0	30	0.767	0.233
A0A1D5RC88_MACMU-1-18	6	10	0	16	0.375	0.625
A0A1D5RCD6_MACMU-600-616	27	1	4	28	0.964	0.036
A0A1D5RCG7_MACMU-584-605	0	2	2	2	0.0	1.0
A0A1D5RCI1_MACMU-159-180	8	4	12	12	0.667	0.333
A0A1D5RCI2_MACMU-839-868	6	17	23	23	0.261	0.739
A0A1D5RCJ1_MACMU-318-335	0	6	0	6	0.0	1.0
A0A1D5RCJ1_MACMU-464-487	5	0	0	5	1.0	0.0
A0A1D5RCR8_MACMU-176-202	2	0	0	2	1.0	0.0
A0A1D5RCX9_MACMU-6-23	0	0	0	0	0	0
A0A1D5RCZ9_MACMU-12-42	34	15	0	49	0.694	0.306
A0A1D5RD04_MACMU-153-170	39	8	38	47	0.83	0.17
A0A1D5RD19_MACMU-867-888	6	7	0	13	0.462	0.538
A0A1D5RD88_MACMU-313-330	0	0	0	0	0	0
A0A1D5RDB0_MACMU-2-27	0	0	0	0	0	0
A0A1D5RDJ2_MACMU-578-595	0	4	3	4	0.0	1.0
A0A1D5RDL6_MACMU-61-77	0	0	0	0	0	0
A0A1D5RDM3_MACMU-15-67	18	8	3	26	0.692	0.308
A0A1D5RDM4_MACMU-652-669	0	7	0	7	0.0	1.0
A0A1D5RDM4_MACMU-763-787	13	3	0	16	0.813	0.188
A0A1D5RDV2_MACMU-950-967	8	2	0	10	0.8	0.2
A0A1D5RE64_MACMU-42-58	1	3	0	4	0.25	0.75
A0A1D5REA6_MACMU-422-442	6	1	0	7	0.857	0.143
A0A1D5REF9_MACMU-900-951	8	10	0	18	0.444	0.556
A0A1D5REK1_MACMU-344-375	24	8	0	32	0.75	0.25
A0A1D5REP9_MACMU-1096-1114	4	10	0	14	0.286	0.714
A0A1D5REP9_MACMU-584-622	12	1	0	13	0.923	0.077
A0A1D5RER2_MACMU-1023-1044	0	4	0	4	0.0	1.0
A0A1D5RER2_MACMU-637-657	0	9	0	9	0.0	1.0
A0A1D5REU0_MACMU-163-185	12	2	0	14	0.857	0.143
A0A1D5REW6_MACMU-5-22	1	1	0	2	0.5	0.5
A0A1D5RF65_MACMU-1152-1180	2	10	9	12	0.167	0.833
A0A1D5RF65_MACMU-1253-1275	14	1	13	15	0.933	0.067
A0A1D5RFD3_MACMU-2-15	0	2	0	2	0.0	1.0
A0A1D5RFE0_MACMU-428-453	2	1	2	3	0.667	0.333
A0A1D5RFH7_MACMU-90-111	6	3	0	9	0.667	0.333
A0A1D5RFJ4_MACMU-466-479	0	0	0	0	0	0
A0A1D5RFJ8_MACMU-1-14	5	8	13	13	0.385	0.615
A0A1D5RFK5_MACMU-925-949	0	16	0	16	0.0	1.0
A0A1D5RFS8_MACMU-634-650	2	4	0	6	0.333	0.667
A0A1D5RG11_MACMU-82-99	12	0	0	12	1.0	0.0
A0A1D5RG15_MACMU-46-68	2	4	2	6	0.333	0.667
A0A1D5RG16_MACMU-552-569	5	13	15	18	0.278	0.722
A0A1D5RG18_MACMU-39-56	3	4	0	7	0.429	0.571
A0A1D5RG32_MACMU-1048-1079	11	3	0	14	0.786	0.214
A0A1D5RG45_MACMU-1-17	12	10	0	22	0.545	0.455
A0A1D5RG66_MACMU-526-542	0	0	0	0	0	0
A0A1D5RGB7_MACMU-254-285	0	2	0	2	0.0	1.0
A0A1D5RGC8_MACMU-114-131	3	0	0	3	1.0	0.0
A0A1D5RGG0_MACMU-1206-1294	4	7	4	11	0.364	0.636
A0A1D5RGG0_MACMU-1419-1446	3	5	4	8	0.375	0.625
A0A1D5RGG0_MACMU-1528-1549	0	4	3	4	0.0	1.0
A0A1D5RGG0_MACMU-1749-1773	0	0	0	0	0	0	A
A0A1D5RGG0_MACMU-1783-1807	0	0	0	0	0	0
A0A1D5RGG0_MACMU-324-360	8	0	4	8	1.0	0.0
A0A1D5RGG0_MACMU-369-391	6	0	4	6	1.0	0.0
A0A1D5RGG0_MACMU-504-517	0	4	3	4	0.0	1.0
A0A1D5RGG0_MACMU-653-687	4	4	4	8	0.5	0.5
A0A1D5RGG0_MACMU-765-796	3	4	3	7	0.429	0.571
A0A1D5RGG0_MACMU-809-836	5	3	4	8	0.625	0.375
A0A1D5RGG0_MACMU-933-956	0	4	3	4	0.0	1.0
A0A1D5RGG3_MACMU-326-348	11	7	0	18	0.611	0.389
A0A1D5RGG9_MACMU-12-29	12	0	1	12	1.0	0.0
A0A1D5RGJ7_MACMU-493-506	0	0	0	0	0	0
A0A1D5RGN5_MACMU-4-33	5	3	0	8	0.625	0.375
A0A1D5RGR0_MACMU-37-53	2	15	0	17	0.118	0.882
A0A1D5RGR5_MACMU-3-30	2	0	1	2	1.0	0.0
A0A1D5RH29_MACMU-126-143	2	2	0	4	0.5	0.5
A0A1D5RH59_MACMU-343-413	6	8	0	14	0.429	0.571
A0A1D5RHB3_MACMU-680-692	0	7	0	7	0.0	1.0
A0A1D5RHB3_MACMU-754-766	0	4	0	4	0.0	1.0
A0A1D5RHB3_MACMU-782-813	2	13	0	15	0.133	0.867
A0A1D5RHK9_MACMU-13-29	4	2	0	6	0.667	0.333
A0A1D5RHM2_MACMU-17-42	0	0	0	0	0	0
A0A1D5RHX4_MACMU-285-309	15	1	0	16	0.938	0.063
A0A1D5RI42_MACMU-472-484	0	0	0	0	0	0
A0A1D5RI56_MACMU-14-30	4	2	6	6	0.667	0.333
A0A1D5RI56_MACMU-346-366	1	5	6	6	0.167	0.833
A0A1D5RI60_MACMU-21-38	3	6	8	9	0.333	0.667
A0A1D5RIF2_MACMU-1-19	0	0	0	0	0	0
A0A1D5RIG7_MACMU-210-238	8	0	0	8	1.0	0.0
A0A1D5RIQ0_MACMU-251-293	0	16	0	16	0.0	1.0
A0A1D5RIQ0_MACMU-789-814	0	16	0	16	0.0	1.0
A0A1D5RIS6_MACMU-247-268	1	13	1	14	0.071	0.929
A0A1D5RIS9_MACMU-1437-1450	2	1	0	3	0.667	0.333
A0A1D5RIV6_MACMU-239-263	105	1	17	106	0.991	0.009
A0A1D5RJ28_MACMU-354-375	3	21	0	24	0.125	0.875
A0A1D5RJ87_MACMU-1-17	21	0	0	21	1.0	0.0
A0A1D5RJ97_MACMU-216-232	2	7	0	9	0.222	0.778
A0A1D5RJA0_MACMU-9-31	0	0	0	0	0	0
A0A1D5RJE9_MACMU-289-316	0	0	0	0	0	0	Q
A0A1D5RJP2_MACMU-250-281	16	14	0	30	0.533	0.467
A0A1D5RJT2_MACMU-357-374	6	0	0	6	1.0	0.0
A0A1D5RK18_MACMU-15-28	20	7	0	27	0.741	0.259
A0A1D5RK18_MACMU-45-89	44	7	0	51	0.863	0.137
A0A1D5RK41_MACMU-1-22	3	0	0	3	1.0	0.0
A0A1D5RK92_MACMU-242-263	17	0	0	17	1.0	0.0
A0A1D5RKE9_MACMU-157-184	1	4	0	5	0.2	0.8
A0A1D5RKE9_MACMU-718-739	5	0	0	5	1.0	0.0
A0A1D5RKG5_MACMU-279-304	7	0	0	7	1.0	0.0
A0A1D5RKJ0_MACMU-27-43	17	1	16	18	0.944	0.056
A0A1D5RKM9_MACMU-15-32	40	0	0	40	1.0	0.0
A0A1D5RKN9_MACMU-458-482	26	7	0	33	0.788	0.212
A0A1D5RKP1_MACMU-127-140	5	1	0	6	0.833	0.167
A0A1D5RKW2_MACMU-27-56	125	3	0	128	0.977	0.023
A0A1D5RL04_MACMU-59-80	16	0	0	16	1.0	0.0
A0A1D5RL07_MACMU-1054-1078	1	12	13	13	0.077	0.923
A0A1D5RL50_MACMU-167-197	5	2	0	7	0.714	0.286
A0A1D5RL56_MACMU-254-271	20	31	0	51	0.392	0.608
A0A1D5RL83_MACMU-332-364	14	2	0	16	0.875	0.125
A0A1D5RL92_MOUSE-858-879	28	28	0	56	0.5	0.5
A0A1D5RL94_MOUSE-12-33	1	2	0	3	0.333	0.667
A0A1D5RL96_MOUSE-1041-1054	2	1	0	3	0.667	0.333
A0A1D5RL96_MOUSE-1430-1451	13	4	0	17	0.765	0.235
A0A1D5RL96_MOUSE-1457-1477	4	2	0	6	0.667	0.333
A0A1D5RL96_MOUSE-572-597	9	10	0	19	0.474	0.526
A0A1D5RL96_MOUSE-759-771	0	2	0	2	0.0	1.0
A0A1D5RLK2_MOUSE-11-33	8	5	0	13	0.615	0.385
A0A1D5RLL5_MOUSE-1044-1065	1	2	0	3	0.333	0.667
A0A1D5RLP4_MOUSE-111-123	0	0	0	0	0	0
A0A1D5RLV4_MOUSE-11-32	26	1	0	27	0.963	0.037
A0A1D5RLW3_MOUSE-4-17	34	2	1	36	0.944	0.056
A0A1D5RM65_MOUSE-9-30	0	0	0	0	0	0
A0A1D5RMA7_MOUSE-18-44	2	0	1	2	1.0	0.0
A0A1D5RMD1_MOUSE-510-531	0	0	0	0	0	0
A0A1D5RMD8_MOUSE-48-76	22	9	1	31	0.71	0.29
A0A1D5RME9_MOUSE-296-319	6	3	0	9	0.667	0.333
A0A1D5RMI3_MOUSE-1-22	10	2	0	12	0.833	0.167
A0A1D5RMI8_MOUSE-1334-1355	1	1	0	2	0.5	0.5
A0A1D5RMI8_MOUSE-1365-1390	9	1	0	10	0.9	0.1
A0A1D5RMI8_MOUSE-1795-1812	10	1	0	11	0.909	0.091
A0A1D5RMI8_MOUSE-3111-3134	9	2	0	11	0.818	0.182
A0A1D5RMI8_MOUSE-873-893	0	1	0	1	0.0	1.0
A0A1D6UPT1_DANRE-16-48	6	3	0	9	0.667	0.333
A0A1D6UPT4_CHICK-145-167	12	2	11	14	0.857	0.143
A0A1D8PC83_CANAL-636-666	3	0	0	3	1.0	0.0
A0A1D8PCB2_CANAL-324-345	0	0	0	0	0	0
A0A1D8PCC3_CANAL-396-429	0	0	0	0	0	0
A0A1D8PCG5_CANAL-24-100	0	0	0	0	0	0
A0A1D8PCH3_CANAL-115-135	0	0	0	0	0	0
A0A1D8PCH3_CANAL-212-229	0	0	0	0	0	0
A0A1D8PCH3_CANAL-245-270	0	0	0	0	0	0
A0A1D8PCI8_CANAL-210-232	0	0	0	0	0	0
A0A1D8PCJ6_CANAL-470-496	1	0	1	1	1.0	0.0
A0A1D8PCJ9_CANAL-177-203	0	0	0	0	0	0
A0A1D8PCK0_CANAL-1162-1183	0	0	0	0	0	0
A0A1D8PCK0_CANAL-1501-1528	1	0	0	1	1.0	0.0
A0A1D8PCK0_CANAL-683-703	0	0	0	0	0	0
A0A1D8PCM0_CANAL-1304-1342	0	0	0	0	0	0	N
A0A1D8PCM9_CANAL-188-226	1	0	0	1	1.0	0.0
A0A1D8PCN8_CANAL-552-579	0	0	0	0	0	0
A0A1D8PCN8_CANAL-825-851	0	0	0	0	0	0
A0A1D8PCP0_CANAL-333-357	0	0	0	0	0	0
A0A1D8PCP6_CANAL-158-179	3	0	0	3	1.0	0.0
A0A1D8PCP6_CANAL-285-307	0	1	0	1	0.0	1.0
A0A1D8PCP6_CANAL-327-343	0	0	0	0	0	0
A0A1D8PCR0_CANAL-1037-1070	3	0	0	3	1.0	0.0
A0A1D8PCT0_CANAL-63-80	0	0	0	0	0	0
A0A1D8PCU1_CANAL-299-316	0	0	0	0	0	0
A0A1D8PCU3_CANAL-1-39	0	0	0	0	0	0
A0A1D8PCV3_CANAL-21-38	0	0	0	0	0	0
A0A1D8PCY0_CANAL-518-547	0	0	0	0	0	0
A0A1D8PCY0_CANAL-968-992	0	0	0	0	0	0
A0A1D8PCZ1_CANAL-442-455	0	0	0	0	0	0
A0A1D8PCZ1_CANAL-90-115	0	0	0	0	0	0
A0A1D8PCZ6_CANAL-1254-1267	0	0	0	0	0	0
A0A1D8PD17_CANAL-781-809	1	0	0	1	1.0	0.0
A0A1D8PD17_CANAL-878-921	0	0	0	0	0	0
A0A1D8PD43_CANAL-1064-1081	0	0	0	0	0	0
A0A1D8PD43_CANAL-147-167	0	0	0	0	0	0
A0A1D8PD43_CANAL-175-200	0	0	0	0	0	0
A0A1D8PD43_CANAL-291-325	0	0	0	0	0	0
A0A1D8PD47_CANAL-165-185	0	0	0	0	0	0
A0A1D8PD51_CANAL-191-214	0	0	0	0	0	0
A0A1D8PD53_CANAL-321-346	0	0	0	0	0	0	N
A0A1D8PD53_CANAL-8-39	0	0	0	0	0	0
A0A1D8PD58_CANAL-142-167	0	0	0	0	0	0
A0A1D8PD58_CANAL-38-69	0	0	0	0	0	0
A0A1D8PD58_CANAL-432-453	0	0	0	0	0	0
A0A1D8PDA9_CANAL-266-287	0	0	0	0	0	0
A0A1D8PDA9_CANAL-365-385	0	0	0	0	0	0
A0A1D8PDB0_CANAL-218-260	1	0	0	1	1.0	0.0
A0A1D8PDB1_CANAL-314-335	0	0	0	0	0	0
A0A1D8PDC7_CANAL-105-118	0	0	0	0	0	0
A0A1D8PDD8_CANAL-286-310	0	0	0	0	0	0
A0A1D8PDD8_CANAL-478-508	0	0	0	0	0	0
A0A1D8PDD9_CANAL-647-675	0	0	0	0	0	0
A0A1D8PDF4_CANAL-17-54	6	0	0	6	1.0	0.0
A0A1D8PDJ8_CANAL-1466-1484	0	0	0	0	0	0
A0A1D8PDN4_CANAL-344-357	0	0	0	0	0	0
A0A1D8PDN5_CANAL-532-544	0	0	0	0	0	0
A0A1D8PDN5_CANAL-598-632	0	0	0	0	0	0
A0A1D8PDP9_CANAL-116-144	0	0	0	0	0	0
A0A1D8PDP9_CANAL-28-60	0	0	0	0	0	0
A0A1D8PDS6_CANAL-143-176	0	0	0	0	0	0
A0A1D8PDS7_CANAL-2-18	0	0	0	0	0	0
A0A1D8PDT2_CANAL-447-477	0	0	0	0	0	0
A0A1D8PDT6_CANAL-735-756	0	0	0	0	0	0
A0A1D8PDT7_CANAL-104-120	0	0	0	0	0	0
A0A1D8PDT7_CANAL-633-654	0	0	0	0	0	0
A0A1D8PDU5_CANAL-373-398	0	0	0	0	0	0
A0A1D8PDU5_CANAL-472-489	0	0	0	0	0	0
A0A1D8PDU5_CANAL-668-689	0	0	0	0	0	0
A0A1D8PDW6_CANAL-49-85	0	0	0	0	0	0
A0A1D8PDW6_CANAL-555-583	0	0	0	0	0	0
A0A1D8PDX7_CANAL-751-771	0	0	0	0	0	0
A0A1D8PDZ7_CANAL-53-91	0	0	0	0	0	0
A0A1D8PE08_CANAL-155-176	0	0	0	0	0	0
A0A1D8PE20_CANAL-262-279	0	0	0	0	0	0
A0A1D8PE20_CANAL-41-70	0	0	0	0	0	0
A0A1D8PE25_CANAL-101-123	0	0	0	0	0	0
A0A1D8PE35_CANAL-212-237	0	0	0	0	0	0	Q
A0A1D8PE35_CANAL-244-265	0	0	0	0	0	0
A0A1D8PE35_CANAL-305-331	0	0	0	0	0	0	N
A0A1D8PE47_CANAL-25-47	0	0	0	0	0	0
A0A1D8PE54_CANAL-480-505	0	0	0	0	0	0
A0A1D8PE63_CANAL-565-590	0	0	0	0	0	0
A0A1D8PE64_CANAL-289-320	1	0	1	1	1.0	0.0
A0A1D8PE64_CANAL-754-779	0	0	0	0	0	0
A0A1D8PE68_CANAL-106-122	0	0	0	0	0	0
A0A1D8PE79_CANAL-745-761	0	0	0	0	0	0
A0A1D8PE86_CANAL-457-470	0	0	0	0	0	0
A0A1D8PE87_CANAL-357-386	0	0	0	0	0	0
A0A1D8PEB1_CANAL-741-754	0	0	0	0	0	0
A0A1D8PEC5_CANAL-196-217	0	0	0	0	0	0
A0A1D8PEC5_CANAL-288-315	0	0	0	0	0	0
A0A1D8PEC5_CANAL-425-446	0	0	0	0	0	0
A0A1D8PEC5_CANAL-463-488	1	0	1	1	1.0	0.0
A0A1D8PEC5_CANAL-721-803	12	0	0	12	1.0	0.0
A0A1D8PEF4_CANAL-533-562	0	0	0	0	0	0
A0A1D8PEF9_CANAL-426-445	0	0	0	0	0	0
A0A1D8PEG7_CANAL-212-241	0	0	0	0	0	0
A0A1D8PEG7_CANAL-394-418	0	0	0	0	0	0
A0A1D8PEH3_CANAL-120-144	1	0	0	1	1.0	0.0
A0A1D8PEH3_CANAL-165-195	0	0	0	0	0	0
A0A1D8PEH3_CANAL-25-41	0	0	0	0	0	0
A0A1D8PEH3_CANAL-289-309	0	0	0	0	0	0
A0A1D8PEH3_CANAL-484-541	2	0	1	2	1.0	0.0
A0A1D8PEH3_CANAL-71-112	1	0	0	1	1.0	0.0
A0A1D8PEH5_CANAL-348-365	2	0	1	2	1.0	0.0
A0A1D8PEH6_CANAL-121-155	0	0	0	0	0	0
A0A1D8PEI7_CANAL-799-816	0	0	0	0	0	0
A0A1D8PEJ4_CANAL-399-420	0	0	0	0	0	0
A0A1D8PEK5_CANAL-153-166	0	0	0	0	0	0	N
A0A1D8PEP2_CANAL-443-470	0	0	0	0	0	0
A0A1D8PEU5_CANAL-662-689	0	0	0	0	0	0
A0A1D8PEU9_CANAL-112-140	0	0	0	0	0	0	Q
A0A1D8PEU9_CANAL-48-64	0	0	0	0	0	0
A0A1D8PEU9_CANAL-542-554	0	0	0	0	0	0
A0A1D8PEU9_CANAL-603-628	1	0	1	1	1.0	0.0
A0A1D8PEX7_CANAL-68-96	0	0	0	0	0	0
A0A1D8PEY7_CANAL-14-54	3	0	0	3	1.0	0.0
A0A1D8PEZ0_CANAL-283-328	1	0	0	1	1.0	0.0
A0A1D8PEZ0_CANAL-59-89	0	0	0	0	0	0
A0A1D8PF12_CANAL-141-159	0	0	0	0	0	0
A0A1D8PF12_CANAL-17-48	2	0	0	2	1.0	0.0
A0A1D8PF20_CANAL-159-176	0	0	0	0	0	0
A0A1D8PF20_CANAL-57-114	1	0	1	1	1.0	0.0
A0A1D8PF34_CANAL-222-239	0	0	0	0	0	0	Q
A0A1D8PF41_CANAL-197-209	0	0	0	0	0	0
A0A1D8PF42_CANAL-1091-1108	0	0	0	0	0	0
A0A1D8PF42_CANAL-133-154	0	0	0	0	0	0
A0A1D8PF42_CANAL-1491-1515	0	0	0	0	0	0
A0A1D8PF42_CANAL-1654-1677	0	0	0	0	0	0
A0A1D8PF42_CANAL-1743-1773	0	0	0	0	0	0
A0A1D8PF42_CANAL-2031-2067	0	0	0	0	0	0
A0A1D8PF42_CANAL-2228-2252	0	0	0	0	0	0	A
A0A1D8PF42_CANAL-2382-2417	0	0	0	0	0	0
A0A1D8PF42_CANAL-2464-2487	0	0	0	0	0	0
A0A1D8PF42_CANAL-2497-2528	0	0	0	0	0	0
A0A1D8PF42_CANAL-402-428	0	0	0	0	0	0
A0A1D8PF42_CANAL-566-595	0	0	0	0	0	0
A0A1D8PF42_CANAL-641-664	0	0	0	0	0	0
A0A1D8PF42_CANAL-705-731	1	0	0	1	1.0	0.0
A0A1D8PF42_CANAL-739-763	0	0	0	0	0	0
A0A1D8PF53_CANAL-834-864	0	0	0	0	0	0
A0A1D8PF76_CANAL-755-777	0	0	0	0	0	0
A0A1D8PF76_CANAL-886-903	0	0	0	0	0	0
A0A1D8PF82_CANAL-24-49	0	0	0	0	0	0
A0A1D8PF82_CANAL-249-275	0	0	0	0	0	0
A0A1D8PF82_CANAL-99-116	0	0	0	0	0	0
A0A1D8PF97_CANAL-675-692	0	0	0	0	0	0
A0A1D8PF97_CANAL-813-844	0	0	0	0	0	0	Q
A0A1D8PFD4_CANAL-16-30	0	0	0	0	0	0
A0A1D8PFD7_CANAL-176-193	0	0	0	0	0	0
A0A1D8PFE0_CANAL-618-635	0	0	0	0	0	0
A0A1D8PFE5_CANAL-236-260	0	0	0	0	0	0
A0A1D8PFE6_CANAL-40-57	1	0	0	1	1.0	0.0
A0A1D8PFF0_CANAL-80-119	1	0	0	1	1.0	0.0
A0A1D8PFF7_CANAL-280-304	0	0	0	0	0	0
A0A1D8PFG3_CANAL-91-117	0	0	0	0	0	0
A0A1D8PFH1_CANAL-110-126	0	0	0	0	0	0	N
A0A1D8PFH1_CANAL-179-192	0	0	0	0	0	0
A0A1D8PFH1_CANAL-727-755	1	0	0	1	1.0	0.0
A0A1D8PFH4_CANAL-402-422	0	0	0	0	0	0
A0A1D8PFH4_CANAL-827-855	0	0	0	0	0	0
A0A1D8PFH9_CANAL-507-528	0	0	0	0	0	0
A0A1D8PFH9_CANAL-567-584	0	0	0	0	0	0
A0A1D8PFI5_CANAL-366-389	2	0	0	2	1.0	0.0
A0A1D8PFJ9_CANAL-330-360	0	0	0	0	0	0
A0A1D8PFK4_CANAL-550-588	3	0	0	3	1.0	0.0
A0A1D8PFK5_CANAL-1170-1186	0	0	0	0	0	0
A0A1D8PFK5_CANAL-585-610	0	0	0	0	0	0
A0A1D8PFM7_CANAL-106-155	0	0	0	0	0	0	Q
A0A1D8PFM7_CANAL-403-490	0	0	0	0	0	0
A0A1D8PFM7_CANAL-493-545	2	0	0	2	1.0	0.0
A0A1D8PFN0_CANAL-444-475	0	0	0	0	0	0
A0A1D8PFN2_CANAL-609-634	2	0	0	2	1.0	0.0
A0A1D8PFN4_CANAL-104-138	1	0	0	1	1.0	0.0
A0A1D8PFN4_CANAL-156-173	0	0	0	0	0	0
A0A1D8PFN4_CANAL-40-76	1	0	0	1	1.0	0.0
A0A1D8PFN4_CANAL-726-802	2	0	0	2	1.0	0.0
A0A1D8PFP0_CANAL-141-153	0	0	0	0	0	0
A0A1D8PFP2_CANAL-123-158	0	0	0	0	0	0
A0A1D8PFP2_CANAL-967-984	0	0	0	0	0	0
A0A1D8PFP3_CANAL-1347-1365	0	0	0	0	0	0
A0A1D8PFQ0_CANAL-156-173	0	0	0	0	0	0
A0A1D8PFQ0_CANAL-193-221	0	0	0	0	0	0
A0A1D8PFQ0_CANAL-233-254	3	0	3	3	1.0	0.0
A0A1D8PFQ0_CANAL-34-64	7	1	1	8	0.875	0.125
A0A1D8PFQ0_CANAL-95-143	0	1	0	1	0.0	1.0
A0A1D8PFU9_CANAL-255-267	0	0	0	0	0	0
A0A1D8PFV7_CANAL-324-349	0	0	0	0	0	0	A
A0A1D8PFX5_CANAL-233-264	0	0	0	0	0	0
A0A1D8PFX9_CANAL-866-885	0	0	0	0	0	0
A0A1D8PG01_CANAL-557-587	0	0	0	0	0	0
A0A1D8PG13_CANAL-49-66	0	0	0	0	0	0
A0A1D8PG41_CANAL-787-805	0	0	0	0	0	0
A0A1D8PG45_CANAL-148-169	0	0	0	0	0	0
A0A1D8PGA2_CANAL-56-86	0	0	0	0	0	0
A0A1D8PGA2_CANAL-666-683	0	0	0	0	0	0
A0A1D8PGA2_CANAL-892-904	0	0	0	0	0	0
A0A1D8PGB0_CANAL-9-36	0	0	0	0	0	0
A0A1D8PGB7_CANAL-461-473	0	0	0	0	0	0
A0A1D8PGE6_CANAL-591-618	0	0	0	0	0	0
A0A1D8PGE6_CANAL-700-729	0	0	0	0	0	0
A0A1D8PGE6_CANAL-767-788	0	0	0	0	0	0
A0A1D8PGF3_CANAL-117-138	0	0	0	0	0	0
A0A1D8PGF5_CANAL-396-424	0	0	0	0	0	0
A0A1D8PGG1_CANAL-171-193	0	0	0	0	0	0	N
A0A1D8PGG1_CANAL-496-529	0	0	0	0	0	0
A0A1D8PGG1_CANAL-749-775	0	0	0	0	0	0
A0A1D8PGG2_CANAL-293-326	1	0	1	1	1.0	0.0
A0A1D8PGG7_CANAL-235-266	0	0	0	0	0	0
A0A1D8PGH0_CANAL-438-465	0	0	0	0	0	0
A0A1D8PGH2_CANAL-139-152	0	0	0	0	0	0
A0A1D8PGH2_CANAL-511-532	0	0	0	0	0	0	Q
A0A1D8PGH2_CANAL-561-589	0	0	0	0	0	0
A0A1D8PGH2_CANAL-703-731	0	0	0	0	0	0
A0A1D8PGH2_CANAL-748-770	0	0	0	0	0	0
A0A1D8PGH4_CANAL-2105-2139	0	0	0	0	0	0	Q
A0A1D8PGH4_CANAL-736-784	0	0	0	0	0	0
A0A1D8PGH6_CANAL-357-375	0	0	0	0	0	0	N
A0A1D8PGH7_CANAL-1052-1070	0	0	0	0	0	0
A0A1D8PGH7_CANAL-1079-1104	0	0	0	0	0	0
A0A1D8PGH7_CANAL-202-229	0	0	0	0	0	0
A0A1D8PGH7_CANAL-892-960	0	0	0	0	0	0
A0A1D8PGI1_CANAL-393-441	0	0	0	0	0	0
A0A1D8PGI2_CANAL-237-260	0	0	0	0	0	0
A0A1D8PGI3_CANAL-799-816	0	0	0	0	0	0
A0A1D8PGJ3_CANAL-272-306	1	0	1	1	1.0	0.0
A0A1D8PGK4_CANAL-111-131	0	0	0	0	0	0
A0A1D8PGK4_CANAL-167-184	0	0	0	0	0	0
A0A1D8PGK4_CANAL-47-92	0	0	0	0	0	0	Q
A0A1D8PGK8_CANAL-24-50	0	0	0	0	0	0
A0A1D8PGL7_CANAL-1-57	2	0	0	2	1.0	0.0
A0A1D8PGM1_CANAL-465-491	0	0	0	0	0	0
A0A1D8PGP6_CANAL-17-39	0	0	0	0	0	0
A0A1D8PGP8_CANAL-26-70	1	0	1	1	1.0	0.0
A0A1D8PGV7_CANAL-1-30	1	0	1	1	1.0	0.0
A0A1D8PGW8_CANAL-579-602	0	0	0	0	0	0
A0A1D8PGX9_CANAL-49-66	0	0	0	0	0	0
A0A1D8PGY3_CANAL-616-642	0	0	0	0	0	0
A0A1D8PGY4_CANAL-108-137	1	0	0	1	1.0	0.0
A0A1D8PGY4_CANAL-140-167	0	0	0	0	0	0
A0A1D8PH05_CANAL-245-267	0	0	0	0	0	0
A0A1D8PH05_CANAL-269-289	0	0	0	0	0	0
A0A1D8PH05_CANAL-293-323	0	0	0	0	0	0
A0A1D8PH10_CANAL-117-160	0	0	0	0	0	0
A0A1D8PH73_CANAL-866-893	0	0	0	0	0	0
A0A1D8PH76_CANAL-25-62	3	0	0	3	1.0	0.0
A0A1D8PH77_CANAL-234-260	0	0	0	0	0	0
A0A1D8PH79_CANAL-576-600	0	0	0	0	0	0
A0A1D8PH81_CANAL-153-179	0	0	0	0	0	0	N
A0A1D8PH81_CANAL-224-245	0	0	0	0	0	0
A0A1D8PH81_CANAL-695-718	0	0	0	0	0	0
A0A1D8PH86_CANAL-454-511	2	0	1	2	1.0	0.0
A0A1D8PH90_CANAL-402-431	3	0	0	3	1.0	0.0
A0A1D8PH91_CANAL-225-246	0	0	0	0	0	0
A0A1D8PH91_CANAL-87-109	0	0	0	0	0	0
A0A1D8PH92_CANAL-241-269	0	0	0	0	0	0
A0A1D8PH99_CANAL-1486-1512	1	0	0	1	1.0	0.0
A0A1D8PHB1_CANAL-42-72	0	0	0	0	0	0
A0A1D8PHC3_CANAL-87-111	0	0	0	0	0	0
A0A1D8PHD9_CANAL-156-178	0	0	0	0	0	0
A0A1D8PHH9_CANAL-372-401	0	0	0	0	0	0
A0A1D8PHQ5_CANAL-361-390	9	0	0	9	1.0	0.0
A0A1D8PHR4_CANAL-1118-1144	0	0	0	0	0	0
A0A1D8PHR4_CANAL-366-386	0	0	0	0	0	0
A0A1D8PHR4_CANAL-7-24	0	0	0	0	0	0
A0A1D8PHR4_CANAL-947-966	0	0	0	0	0	0
A0A1D8PHR4_CANAL-994-1023	1	0	0	1	1.0	0.0
A0A1D8PHT1_CANAL-106-128	0	0	0	0	0	0	N
A0A1D8PHT1_CANAL-146-164	0	0	0	0	0	0
A0A1D8PHT1_CANAL-187-217	0	0	0	0	0	0
A0A1D8PHT1_CANAL-519-540	0	0	0	0	0	0
A0A1D8PHT1_CANAL-686-728	0	0	0	0	0	0	Q
A0A1D8PHT1_CANAL-819-840	1	0	1	1	1.0	0.0
A0A1D8PHT9_CANAL-325-337	0	0	0	0	0	0
A0A1D8PHV3_CANAL-502-519	0	0	0	0	0	0
A0A1D8PHV7_CANAL-546-563	0	0	0	0	0	0
A0A1D8PHY3_CANAL-358-378	0	0	0	0	0	0
A0A1D8PI07_CANAL-76-90	0	0	0	0	0	0
A0A1D8PI21_CANAL-323-346	0	0	0	0	0	0
A0A1D8PI29_CANAL-69-91	0	0	0	0	0	0
A0A1D8PI40_CANAL-145-161	0	0	0	0	0	0
A0A1D8PI52_CANAL-2-15	0	0	0	0	0	0
A0A1D8PI59_CANAL-375-412	2	3	0	5	0.4	0.6
A0A1D8PI63_CANAL-381-398	0	0	0	0	0	0
A0A1D8PI73_CANAL-101-131	0	0	0	0	0	0
A0A1D8PI73_CANAL-59-92	0	0	0	0	0	0
A0A1D8PIB8_CANAL-127-148	0	0	0	0	0	0
A0A1D8PIB8_CANAL-30-54	0	0	0	0	0	0
A0A1D8PIC1_CANAL-50-63	0	0	0	0	0	0
A0A1D8PIE8_CANAL-246-267	0	0	0	0	0	0
A0A1D8PIE9_CANAL-643-675	0	0	0	0	0	0
A0A1D8PIF7_CANAL-377-407	0	0	0	0	0	0
A0A1D8PIG1_CANAL-277-309	0	0	0	0	0	0
A0A1D8PIK9_CANAL-101-128	0	0	0	0	0	0
A0A1D8PIK9_CANAL-568-596	0	0	0	0	0	0
A0A1D8PIK9_CANAL-65-87	0	0	0	0	0	0
A0A1D8PIM6_CANAL-527-549	0	0	0	0	0	0	N
A0A1D8PIN1_CANAL-1-29	0	0	0	0	0	0
A0A1D8PIN1_CANAL-36-60	0	0	0	0	0	0
A0A1D8PIN7_CANAL-359-379	0	0	0	0	0	0
A0A1D8PIP2_CANAL-436-454	0	0	0	0	0	0
A0A1D8PIP3_CANAL-229-241	0	0	0	0	0	0
A0A1D8PIP3_CANAL-5-29	0	0	0	0	0	0
A0A1D8PIQ0_CANAL-238-259	0	0	0	0	0	0
A0A1D8PIQ0_CANAL-321-348	0	0	0	0	0	0
A0A1D8PIX8_CANAL-679-704	0	0	0	0	0	0
A0A1D8PIX8_CANAL-812-836	1	0	0	1	1.0	0.0
A0A1D8PIY8_CANAL-1075-1100	0	0	0	0	0	0
A0A1D8PJ02_CANAL-85-129	3	0	2	3	1.0	0.0
A0A1D8PJ04_CANAL-678-699	0	0	0	0	0	0
A0A1D8PJ05_CANAL-569-589	0	0	0	0	0	0
A0A1D8PJ21_CANAL-476-493	0	0	0	0	0	0
A0A1D8PJ35_CANAL-131-157	0	0	0	0	0	0
A0A1D8PJ68_CANAL-252-265	0	0	0	0	0	0
A0A1D8PJ68_CANAL-433-446	0	0	0	0	0	0
A0A1D8PJ68_CANAL-72-88	0	0	0	0	0	0
A0A1D8PJ82_CANAL-397-428	1	0	1	1	1.0	0.0
A0A1D8PJ86_CANAL-60-82	0	0	0	0	0	0
A0A1D8PJ99_CANAL-105-127	0	0	0	0	0	0
A0A1D8PJA8_CANAL-129-154	0	2	0	2	0.0	1.0
A0A1D8PJA8_CANAL-36-56	3	0	0	3	1.0	0.0
A0A1D8PJE6_CANAL-731-748	0	0	0	0	0	0
A0A1D8PJF5_CANAL-211-246	0	0	0	0	0	0
A0A1D8PJF5_CANAL-305-325	0	0	0	0	0	0
A0A1D8PJF6_CANAL-56-85	0	0	0	0	0	0
A0A1D8PJG4_CANAL-6-36	0	0	0	0	0	0
A0A1D8PJI6_CANAL-701-722	0	0	0	0	0	0
A0A1D8PJI6_CANAL-737-770	0	0	0	0	0	0
A0A1D8PJI9_CANAL-234-251	0	0	0	0	0	0	N
A0A1D8PJJ7_CANAL-241-254	0	0	0	0	0	0
A0A1D8PJJ7_CANAL-297-309	0	0	0	0	0	0
A0A1D8PJK8_CANAL-187-208	0	0	0	0	0	0
A0A1D8PJK8_CANAL-219-254	0	0	0	0	0	0
A0A1D8PJK8_CANAL-257-275	0	0	0	0	0	0
A0A1D8PJK8_CANAL-293-310	0	0	0	0	0	0
A0A1D8PJK8_CANAL-393-422	0	0	0	0	0	0
A0A1D8PJL3_CANAL-1003-1015	0	0	0	0	0	0
A0A1D8PJL3_CANAL-1035-1103	3	0	0	3	1.0	0.0
A0A1D8PJL3_CANAL-839-864	0	0	0	0	0	0
A0A1D8PJR4_CANAL-42-60	0	0	0	0	0	0	N
A0A1D8PJR4_CANAL-645-662	0	0	0	0	0	0
A0A1D8PJR5_CANAL-617-638	0	0	0	0	0	0
A0A1D8PJT4_CANAL-1-18	0	0	0	0	0	0
A0A1D8PJU2_CANAL-202-214	0	0	0	0	0	0
A0A1D8PJV5_CANAL-134-155	0	0	0	0	0	0
A0A1D8PJV5_CANAL-295-325	1	0	0	1	1.0	0.0
A0A1D8PJV7_CANAL-62-78	0	0	0	0	0	0
A0A1D8PJX7_CANAL-1052-1068	0	0	0	0	0	0
A0A1D8PJX7_CANAL-946-958	0	0	0	0	0	0
A0A1D8PJZ6_CANAL-115-128	0	0	0	0	0	0
A0A1D8PJZ6_CANAL-56-93	1	0	0	1	1.0	0.0	Q
A0A1D8PJZ6_CANAL-588-608	0	0	0	0	0	0
A0A1D8PK61_CANAL-14-45	78	0	0	78	1.0	0.0
A0A1D8PK68_CANAL-312-333	0	0	0	0	0	0
A0A1D8PK74_CANAL-746-769	0	0	0	0	0	0
A0A1D8PK74_CANAL-842-859	0	0	0	0	0	0
A0A1D8PK78_CANAL-371-400	0	0	0	0	0	0
A0A1D8PK79_CANAL-66-83	0	0	0	0	0	0
A0A1D8PK90_CANAL-1053-1065	0	0	0	0	0	0
A0A1D8PK91_CANAL-752-777	0	0	0	0	0	0
A0A1D8PK97_CANAL-218-243	0	0	0	0	0	0
A0A1D8PK97_CANAL-307-366	2	0	0	2	1.0	0.0
A0A1D8PK97_CANAL-48-65	0	0	0	0	0	0
A0A1D8PK98_CANAL-170-199	11	0	0	11	1.0	0.0
A0A1D8PK98_CANAL-437-480	1	0	0	1	1.0	0.0	N
A0A1D8PK98_CANAL-79-108	0	0	0	0	0	0
A0A1D8PKA4_CANAL-707-739	0	0	0	0	0	0
A0A1D8PKA4_CANAL-903-929	0	0	0	0	0	0
A0A1D8PKB2_CANAL-720-736	0	0	0	0	0	0
A0A1D8PKB3_CANAL-236-262	0	0	0	0	0	0
A0A1D8PKB4_CANAL-433-458	0	0	0	0	0	0
A0A1D8PKB7_CANAL-9-22	1	0	1	1	1.0	0.0
A0A1D8PKC2_CANAL-951-1009	1	1	0	2	0.5	0.5
A0A1D8PKC9_CANAL-645-670	0	0	0	0	0	0
A0A1D8PKC9_CANAL-722-744	0	0	0	0	0	0
A0A1D8PKD0_CANAL-288-301	0	0	0	0	0	0	N
A0A1D8PKD1_CANAL-57-81	2	0	1	2	1.0	0.0
A0A1D8PKD4_CANAL-229-259	0	0	0	0	0	0
A0A1D8PKD4_CANAL-316-337	0	0	0	0	0	0
A0A1D8PKD4_CANAL-396-429	0	0	0	0	0	0
A0A1D8PKD8_CANAL-487-513	0	0	0	0	0	0
A0A1D8PKE5_CANAL-235-270	0	0	0	0	0	0
A0A1D8PKE7_CANAL-7-24	0	0	0	0	0	0
A0A1D8PKG8_CANAL-184-204	0	0	0	0	0	0
A0A1D8PKH4_CANAL-367-380	0	0	0	0	0	0
A0A1D8PKH4_CANAL-426-504	3	0	0	3	1.0	0.0
A0A1D8PKH4_CANAL-516-562	5	7	0	12	0.417	0.583
A0A1D8PKH4_CANAL-568-588	0	0	0	0	0	0
A0A1D8PKH4_CANAL-605-639	2	6	0	8	0.25	0.75
A0A1D8PKH4_CANAL-732-755	0	0	0	0	0	0
A0A1D8PKH4_CANAL-777-797	0	0	0	0	0	0	Q
A0A1D8PKH4_CANAL-96-117	0	0	0	0	0	0
A0A1D8PKH6_CANAL-18-31	0	0	0	0	0	0
A0A1D8PKK4_CANAL-284-317	0	0	0	0	0	0
A0A1D8PKT0_CANAL-475-544	1	0	0	1	1.0	0.0	Q
A0A1D8PKV6_CANAL-436-456	0	0	0	0	0	0
A0A1D8PKV6_CANAL-488-500	0	0	0	0	0	0
A0A1D8PKW1_CANAL-78-98	0	0	0	0	0	0
A0A1D8PKZ4_CANAL-1-14	0	0	0	0	0	0
A0A1D8PL05_CANAL-172-193	0	0	0	0	0	0
A0A1D8PL12_CANAL-190-220	0	0	0	0	0	0
A0A1D8PL32_CANAL-145-161	0	0	0	0	0	0
A0A1D8PL32_CANAL-249-271	0	0	0	0	0	0
A0A1D8PL36_CANAL-540-561	0	0	0	0	0	0
A0A1D8PL36_CANAL-574-599	0	0	0	0	0	0
A0A1D8PL36_CANAL-625-660	2	0	0	2	1.0	0.0	Q
A0A1D8PL61_CANAL-3155-3181	0	0	0	0	0	0
A0A1D8PL84_CANAL-126-167	0	0	0	0	0	0
A0A1D8PL86_CANAL-1253-1274	0	0	0	0	0	0
A0A1D8PL86_CANAL-1716-1729	0	0	0	0	0	0
A0A1D8PL89_CANAL-301-341	0	0	0	0	0	0
A0A1D8PL89_CANAL-50-81	0	0	0	0	0	0
A0A1D8PL90_CANAL-83-109	0	0	0	0	0	0
A0A1D8PL95_CANAL-252-289	1	0	0	1	1.0	0.0
A0A1D8PLA2_CANAL-1113-1137	1	0	0	1	1.0	0.0
A0A1D8PLA2_CANAL-249-272	0	0	0	0	0	0
A0A1D8PLA2_CANAL-289-320	0	0	0	0	0	0
A0A1D8PLA6_CANAL-755-778	0	0	0	0	0	0
A0A1D8PLB3_CANAL-479-496	0	0	0	0	0	0	N
A0A1D8PLC1_CANAL-214-235	0	0	0	0	0	0
A0A1D8PLD5_CANAL-17-46	0	0	0	0	0	0
A0A1D8PLD5_CANAL-69-96	0	0	0	0	0	0	N
A0A1D8PLI4_CANAL-175-201	0	0	0	0	0	0
A0A1D8PLJ2_CANAL-60-82	0	0	0	0	0	0
A0A1D8PLJ2_CANAL-869-886	0	0	0	0	0	0
A0A1D8PLL4_CANAL-13-61	0	0	0	0	0	0
A0A1D8PLL4_CANAL-447-464	0	0	0	0	0	0	Q
A0A1D8PLL4_CANAL-853-886	0	0	0	0	0	0
A0A1D8PLL5_CANAL-886-920	1	0	0	1	1.0	0.0
A0A1D8PLL5_CANAL-923-952	0	0	0	0	0	0	N
A0A1D8PLM7_CANAL-283-310	1	0	0	1	1.0	0.0
A0A1D8PLM7_CANAL-419-473	0	0	0	0	0	0
A0A1D8PLN1_CANAL-481-497	0	2	0	2	0.0	1.0
A0A1D8PLP0_CANAL-74-110	0	0	0	0	0	0
A0A1D8PLR1_CANAL-421-445	0	0	0	0	0	0
A0A1D8PLR3_CANAL-392-420	0	0	0	0	0	0
A0A1D8PLR8_CANAL-62-81	0	0	0	0	0	0
A0A1D8PLT5_CANAL-836-860	0	0	0	0	0	0
A0A1D8PLV2_CANAL-20-45	0	0	0	0	0	0
A0A1D8PLV4_CANAL-86-115	0	0	0	0	0	0
A0A1D8PLW7_CANAL-698-715	0	0	0	0	0	0
A0A1D8PLX7_CANAL-240-267	0	0	0	0	0	0
A0A1D8PLX9_CANAL-279-291	0	0	0	0	0	0	N
A0A1D8PLX9_CANAL-327-348	0	0	0	0	0	0
A0A1D8PLY0_CANAL-15-40	0	0	0	0	0	0	Q
A0A1D8PLY0_CANAL-153-185	0	0	0	0	0	0
A0A1D8PLY0_CANAL-347-388	1	0	0	1	1.0	0.0
A0A1D8PLY0_CANAL-49-76	0	0	0	0	0	0	Q
A0A1D8PM01_CANAL-653-681	1	0	0	1	1.0	0.0
A0A1D8PM01_CANAL-842-860	0	0	0	0	0	0
A0A1D8PM15_CANAL-124-170	1	0	0	1	1.0	0.0
A0A1D8PM15_CANAL-206-301	16	0	3	16	1.0	0.0
A0A1D8PM15_CANAL-82-116	1	0	0	1	1.0	0.0
A0A1D8PM39_CANAL-667-687	0	0	0	0	0	0
A0A1D8PM45_CANAL-223-255	0	0	0	0	0	0
A0A1D8PM51_CANAL-890-907	0	0	0	0	0	0
A0A1D8PM56_CANAL-161-219	0	0	0	0	0	0
A0A1D8PM56_CANAL-543-559	0	0	0	0	0	0	N
A0A1D8PM59_CANAL-499-516	1	0	0	1	1.0	0.0
A0A1D8PM63_CANAL-190-211	0	0	0	0	0	0
A0A1D8PM64_CANAL-275-300	0	0	0	0	0	0	N
A0A1D8PM79_CANAL-576-597	0	0	0	0	0	0
A0A1D8PM87_CANAL-115-135	0	0	0	0	0	0
A0A1D8PM90_CANAL-227-261	0	0	0	0	0	0
A0A1D8PM92_CANAL-100-203	8	5	1	13	0.615	0.385
A0A1D8PM92_CANAL-206-298	5	3	0	8	0.625	0.375
A0A1D8PM92_CANAL-56-81	0	0	0	0	0	0
A0A1D8PM95_CANAL-294-307	0	0	0	0	0	0
A0A1D8PMA2_CANAL-1005-1022	0	0	0	0	0	0
A0A1D8PMA5_CANAL-116-136	0	0	0	0	0	0
A0A1D8PMB6_CANAL-1013-1036	0	0	0	0	0	0	Q
A0A1D8PMC0_CANAL-2503-2519	0	0	0	0	0	0
A0A1D8PMC1_CANAL-328-354	3	0	2	3	1.0	0.0
A0A1D8PMC4_CANAL-468-491	5	0	0	5	1.0	0.0
A0A1D8PMD5_CANAL-103-131	0	0	0	0	0	0
A0A1D8PMD5_CANAL-747-768	0	0	0	0	0	0
A0A1D8PME2_CANAL-246-288	0	0	0	0	0	0
A0A1D8PME5_CANAL-146-163	0	0	0	0	0	0
A0A1D8PME5_CANAL-78-94	0	0	0	0	0	0
A0A1D8PMG3_CANAL-155-180	0	0	0	0	0	0
A0A1D8PMG3_CANAL-350-375	0	0	0	0	0	0
A0A1D8PMG9_CANAL-120-137	0	0	0	0	0	0
A0A1D8PMI1_CANAL-744-775	0	0	0	0	0	0
A0A1D8PML3_CANAL-1-25	2	0	2	2	1.0	0.0
A0A1D8PMM2_CANAL-311-334	0	0	0	0	0	0
A0A1D8PMM2_CANAL-859-881	0	0	0	0	0	0
A0A1D8PMP1_CANAL-9-30	1	0	0	1	1.0	0.0
A0A1D8PMY6_CANAL-1590-1618	0	0	0	0	0	0
A0A1D8PMZ0_CANAL-293-336	1	0	0	1	1.0	0.0
A0A1D8PMZ4_CANAL-22-56	0	0	0	0	0	0
A0A1D8PMZ4_CANAL-245-282	0	0	0	0	0	0
A0A1D8PMZ4_CANAL-344-364	0	0	0	0	0	0
A0A1D8PMZ4_CANAL-560-596	0	0	0	0	0	0
A0A1D8PMZ6_CANAL-179-204	0	0	0	0	0	0
A0A1D8PN05_CANAL-213-262	0	0	0	0	0	0
A0A1D8PN05_CANAL-369-395	0	0	0	0	0	0
A0A1D8PN05_CANAL-672-694	0	0	0	0	0	0
A0A1D8PN32_CANAL-124-141	16	0	0	16	1.0	0.0
A0A1D8PN57_CANAL-52-74	0	0	0	0	0	0
A0A1D8PN79_CANAL-122-162	1	0	1	1	1.0	0.0
A0A1D8PN91_CANAL-74-86	0	0	0	0	0	0
A0A1D8PN92_CANAL-1417-1442	1	0	0	1	1.0	0.0
A0A1D8PN92_CANAL-204-226	0	0	0	0	0	0
A0A1D8PN96_CANAL-155-176	0	0	0	0	0	0
A0A1D8PN96_CANAL-915-946	0	0	0	0	0	0
A0A1D8PNA8_CANAL-301-321	0	0	0	0	0	0
A0A1D8PNB5_CANAL-85-131	2	0	0	2	1.0	0.0
A0A1D8PNB6_CANAL-428-457	0	0	0	0	0	0
A0A1D8PND1_CANAL-23-45	0	0	0	0	0	0
A0A1D8PND3_CANAL-1-28	0	0	0	0	0	0
A0A1D8PND9_CANAL-184-203	0	0	0	0	0	0
A0A1D8PNE9_CANAL-104-130	0	0	0	0	0	0
A0A1D8PNF9_CANAL-416-449	0	0	0	0	0	0	Q
A0A1D8PNH1_CANAL-265-279	0	0	0	0	0	0
A0A1D8PNH7_CANAL-107-124	8	0	0	8	1.0	0.0
A0A1D8PNH8_CANAL-12-45	0	0	0	0	0	0
A0A1D8PNK4_CANAL-69-90	0	0	0	0	0	0
A0A1D8PNK5_CANAL-1-22	0	0	0	0	0	0
A0A1D8PNK5_CANAL-464-477	0	0	0	0	0	0
A0A1D8PNK6_CANAL-509-528	0	0	0	0	0	0
A0A1D8PNK6_CANAL-748-765	0	0	0	0	0	0
A0A1D8PNK9_CANAL-94-110	0	0	0	0	0	0
A0A1D8PNL1_CANAL-199-224	0	0	0	0	0	0
A0A1D8PNL4_CANAL-240-264	0	0	0	0	0	0	N
A0A1D8PNL5_CANAL-274-299	0	0	0	0	0	0
A0A1D8PNL9_CANAL-249-270	0	0	0	0	0	0
A0A1D8PNL9_CANAL-405-434	0	0	0	0	0	0
A0A1D8PNM2_CANAL-1215-1235	0	0	0	0	0	0
A0A1D8PNM2_CANAL-1913-1940	1	1	0	2	0.5	0.5
A0A1D8PNM2_CANAL-549-570	0	0	0	0	0	0
A0A1D8PNM5_CANAL-10-30	0	0	0	0	0	0
A0A1D8PNM5_CANAL-138-168	0	0	0	0	0	0	N
A0A1D8PNM7_CANAL-110-130	1	0	0	1	1.0	0.0
A0A1D8PNM8_CANAL-421-448	4	0	1	4	1.0	0.0
A0A1D8PNM8_CANAL-517-539	0	0	0	0	0	0
A0A1D8PNP1_CANAL-298-316	0	0	0	0	0	0
A0A1D8PNP1_CANAL-339-373	0	0	0	0	0	0
A0A1D8PNP6_CANAL-52-65	0	0	0	0	0	0
A0A1D8PNT1_CANAL-607-625	0	0	0	0	0	0
A0A1D8PNU1_CANAL-43-84	0	0	0	0	0	0
A0A1D8PNU6_CANAL-325-350	0	0	0	0	0	0
A0A1D8PNU9_CANAL-812-829	0	0	0	0	0	0
A0A1D8PNU9_CANAL-98-123	0	0	0	0	0	0	Q
A0A1D8PNW6_CANAL-205-223	0	0	0	0	0	0
A0A1D8PNX8_CANAL-378-403	0	0	0	0	0	0
A0A1D8PNX9_CANAL-182-206	0	0	0	0	0	0
A0A1D8PNX9_CANAL-278-294	0	0	0	0	0	0
A0A1D8PNX9_CANAL-480-500	0	0	0	0	0	0
A0A1D8PNX9_CANAL-627-664	0	0	0	0	0	0
A0A1D8PP30_CANAL-25-50	0	0	0	0	0	0
A0A1D8PP38_CANAL-802-824	0	0	0	0	0	0
A0A1D8PP38_CANAL-89-121	0	0	0	0	0	0
A0A1D8PP44_CANAL-327-346	0	0	0	0	0	0
A0A1D8PP44_CANAL-592-614	0	0	0	0	0	0
A0A1D8PP44_CANAL-664-681	0	0	0	0	0	0
A0A1D8PP47_CANAL-98-124	0	0	0	0	0	0
A0A1D8PPB6_CANAL-778-798	1	0	0	1	1.0	0.0
A0A1D8PPB9_CANAL-539-566	0	0	0	0	0	0
A0A1D8PPF3_CANAL-67-92	0	0	0	0	0	0
A0A1D8PPG3_CANAL-229-273	0	0	0	0	0	0
A0A1D8PPG3_CANAL-434-455	0	0	0	0	0	0
A0A1D8PPJ2_CANAL-9-34	85	1	0	86	0.988	0.012
A0A1D8PPJ2_CANAL-97-114	0	0	0	0	0	0
A0A1D8PPK6_CANAL-112-135	0	0	0	0	0	0
A0A1D8PPK7_CANAL-483-500	0	0	0	0	0	0
A0A1D8PPN1_CANAL-298-314	0	0	0	0	0	0
A0A1D8PPN1_CANAL-320-360	1	0	0	1	1.0	0.0
A0A1D8PPN1_CANAL-908-929	0	0	0	0	0	0
A0A1D8PPP1_CANAL-54-84	0	0	0	0	0	0
A0A1D8PPP6_CANAL-393-422	0	0	0	0	0	0
A0A1D8PPQ9_CANAL-183-203	0	0	0	0	0	0
A0A1D8PPS0_CANAL-105-150	0	0	0	0	0	0
A0A1D8PPS0_CANAL-37-64	0	0	0	0	0	0
A0A1D8PPS2_CANAL-585-603	0	1	0	1	0.0	1.0
A0A1D8PPS6_CANAL-629-654	0	0	0	0	0	0
A0A1D8PPS9_CANAL-1648-1660	0	0	0	0	0	0
A0A1D8PPT0_CANAL-30-56	1	0	0	1	1.0	0.0
A0A1D8PPU7_CANAL-163-179	0	0	0	0	0	0
A0A1D8PPU7_CANAL-419-447	0	0	0	0	0	0
A0A1D8PPU7_CANAL-478-521	0	0	0	0	0	0	Q
A0A1D8PPU7_CANAL-525-541	0	0	0	0	0	0
A0A1D8PPU9_CANAL-333-354	0	0	0	0	0	0
A0A1D8PPU9_CANAL-477-527	1	0	0	1	1.0	0.0
A0A1D8PPV3_CANAL-271-291	0	0	0	0	0	0
A0A1D8PPV6_CANAL-45-67	0	0	0	0	0	0
A0A1D8PPW7_CANAL-216-247	1	0	0	1	1.0	0.0
A0A1D8PPX7_CANAL-718-735	0	0	0	0	0	0
A0A1D8PPX7_CANAL-760-773	0	0	0	0	0	0
A0A1D8PPX7_CANAL-788-826	1	0	0	1	1.0	0.0
A0A1D8PPY5_CANAL-414-432	2	2	0	4	0.5	0.5
A0A1D8PPY6_CANAL-79-102	0	0	0	0	0	0
A0A1D8PQ01_CANAL-799-825	1	0	0	1	1.0	0.0
A0A1D8PQ01_CANAL-868-889	0	0	0	0	0	0
A0A1D8PQ11_CANAL-141-169	0	0	0	0	0	0
A0A1D8PQ17_CANAL-130-152	0	0	0	0	0	0
A0A1D8PQ17_CANAL-160-177	8	0	0	8	1.0	0.0
A0A1D8PQ25_CANAL-795-816	0	0	0	0	0	0
A0A1D8PQ32_CANAL-364-385	0	0	0	0	0	0
A0A1D8PQ35_CANAL-580-593	0	0	0	0	0	0
A0A1D8PQ35_CANAL-831-859	0	0	0	0	0	0
A0A1D8PQ50_CANAL-250-287	0	0	0	0	0	0
A0A1D8PQ50_CANAL-43-80	0	0	0	0	0	0
A0A1D8PQ55_CANAL-22-39	0	0	0	0	0	0	Q
A0A1D8PQ57_CANAL-153-184	1	0	1	1	1.0	0.0
A0A1D8PQ58_CANAL-956-977	1	0	1	1	1.0	0.0
A0A1D8PQ60_CANAL-169-190	0	0	0	0	0	0
A0A1D8PQ76_CANAL-233-255	0	0	0	0	0	0
A0A1D8PQ76_CANAL-271-292	1	0	0	1	1.0	0.0
A0A1D8PQ94_CANAL-177-194	0	0	0	0	0	0
A0A1D8PQB7_CANAL-21-48	0	0	0	0	0	0	N
A0A1D8PQB7_CANAL-229-253	0	0	0	0	0	0
A0A1D8PQB7_CANAL-98-117	0	0	0	0	0	0
A0A1D8PQC2_CANAL-186-228	1	0	0	1	1.0	0.0
A0A1D8PQC2_CANAL-235-258	0	0	0	0	0	0
A0A1D8PQC2_CANAL-281-297	0	0	0	0	0	0	G
A0A1D8PQC4_CANAL-745-772	0	0	0	0	0	0	N
A0A1D8PQC7_CANAL-116-132	0	0	0	0	0	0
A0A1D8PQC7_CANAL-147-164	0	0	0	0	0	0
A0A1D8PQC7_CANAL-356-373	0	0	0	0	0	0
A0A1D8PQC8_CANAL-215-246	0	0	0	0	0	0
A0A1D8PQC8_CANAL-551-568	0	0	0	0	0	0	N
A0A1D8PQC9_CANAL-10-38	0	0	0	0	0	0
A0A1D8PQC9_CANAL-345-380	1	0	0	1	1.0	0.0
A0A1D8PQC9_CANAL-399-430	0	0	0	0	0	0
A0A1D8PQI2_CANAL-134-173	0	0	0	0	0	0
A0A1D8PQI2_CANAL-260-278	0	0	0	0	0	0
A0A1D8PQJ8_CANAL-233-255	0	0	0	0	0	0
A0A1D8PQN2_CANAL-25-59	0	0	0	0	0	0
A0A1D8PQN6_CANAL-303-345	0	0	0	0	0	0
A0A1D8PQN6_CANAL-532-552	0	0	0	0	0	0
A0A1D8PQN6_CANAL-657-685	0	0	0	0	0	0	Q
A0A1D8PQP1_CANAL-387-412	0	0	0	0	0	0
A0A1D8PQP3_CANAL-1629-1657	0	0	0	0	0	0
A0A1D8PQP3_CANAL-47-64	0	0	0	0	0	0
A0A1D8PQP8_CANAL-498-525	0	0	0	0	0	0
A0A1D8PQQ2_CANAL-11-49	1	0	0	1	1.0	0.0
A0A1D8PQQ2_CANAL-165-189	0	0	0	0	0	0
A0A1D8PQQ3_CANAL-26-46	0	0	0	0	0	0
A0A1D8PQQ6_CANAL-274-307	0	0	0	0	0	0
A0A1D8PQS3_CANAL-207-239	0	0	0	0	0	0
A0A1D8PQS3_CANAL-47-60	0	0	0	0	0	0
A0A1D8PQT8_CANAL-12-32	0	0	0	0	0	0
A0A1D8PQT8_CANAL-465-490	0	0	0	0	0	0
A0A1D8PQW6_CANAL-245-261	0	0	0	0	0	0
A0A1D8PQX8_CANAL-554-579	3	0	3	3	1.0	0.0
A0A1D8PR16_CANAL-9-50	0	0	0	0	0	0
A0A1D8PR24_CANAL-208-230	0	0	0	0	0	0	Q
A0A1D8PR24_CANAL-22-45	0	0	0	0	0	0
A0A1D8PR24_CANAL-304-342	1	0	1	1	1.0	0.0
A0A1D8PR24_CANAL-432-458	0	0	0	0	0	0	Q
A0A1D8PR24_CANAL-668-703	0	0	0	0	0	0
A0A1D8PR36_CANAL-64-81	0	0	0	0	0	0
A0A1D8PR37_CANAL-166-205	0	0	0	0	0	0	N
A0A1D8PR42_CANAL-36-57	0	0	0	0	0	0
A0A1D8PR48_CANAL-149-174	0	0	0	0	0	0
A0A1D8PR48_CANAL-233-261	0	0	0	0	0	0
A0A1D8PRA4_CANAL-148-164	0	0	0	0	0	0
A0A1D8PRA6_CANAL-296-309	0	0	0	0	0	0
A0A1D8PRB7_CANAL-1036-1076	2	0	0	2	1.0	0.0
A0A1D8PRB7_CANAL-63-80	0	0	0	0	0	0
A0A1D8PRB7_CANAL-98-122	0	0	0	0	0	0
A0A1D8PRC1_CANAL-34-60	0	0	0	0	0	0
A0A1D8PRE1_CANAL-606-633	0	0	0	0	0	0
A0A1D8PRE8_CANAL-647-670	0	0	0	0	0	0
A0A1D8PRF5_CANAL-311-329	0	0	0	0	0	0
A0A1D8PRI1_CANAL-146-158	0	0	0	0	0	0
A0A1D8PRJ5_CANAL-25-42	0	0	0	0	0	0
A0A1D8PRM2_CANAL-127-151	0	1	0	1	0.0	1.0
A0A1D8PRM9_CANAL-360-377	0	1	0	1	0.0	1.0
A0A1D8PRN1_CANAL-205-235	0	0	0	0	0	0
A0A1D8PRN4_CANAL-115-132	0	0	0	0	0	0
A0A1D8PRN4_CANAL-137-155	0	0	0	0	0	0
A0A1D8PRN4_CANAL-172-199	0	0	0	0	0	0
A0A1D8PRN4_CANAL-667-692	0	0	0	0	0	0
A0A1D8PRQ5_CANAL-636-662	0	0	0	0	0	0
A0A1D8PRT2_CANAL-497-513	1	0	0	1	1.0	0.0
A0A1D8PRW9_CANAL-1039-1061	0	0	0	0	0	0
A0A1D8PRW9_CANAL-132-157	1	0	0	1	1.0	0.0
A0A1D8PRW9_CANAL-182-203	0	0	0	0	0	0	N
A0A1D8PRW9_CANAL-563-583	0	0	0	0	0	0
A0A1D8PRX1_CANAL-438-451	0	0	0	0	0	0	N
A0A1D8PRX3_CANAL-391-420	0	0	0	0	0	0
A0A1D8PRX4_CANAL-219-248	0	0	0	0	0	0
A0A1D8PRZ3_CANAL-536-565	9	0	4	9	1.0	0.0
A0A1D8PRZ6_CANAL-47-67	0	0	0	0	0	0	N
A0A1D8PRZ6_CANAL-534-546	0	0	0	0	0	0
A0A1D8PRZ6_CANAL-617-657	0	0	0	0	0	0	Q
A0A1D8PRZ6_CANAL-723-743	0	0	0	0	0	0
A0A1D8PRZ6_CANAL-792-826	0	0	0	0	0	0
A0A1D8PRZ8_CANAL-130-153	41	0	1	41	1.0	0.0
A0A1D8PRZ8_CANAL-20-38	132	0	2	132	1.0	0.0
A0A1D8PRZ8_CANAL-499-534	4	0	1	4	1.0	0.0
A0A1D8PS02_CANAL-291-322	1	0	0	1	1.0	0.0
A0A1D8PS09_CANAL-630-665	0	0	0	0	0	0
A0A1D8PS15_CANAL-85-103	2	1	0	3	0.667	0.333
A0A1D8PS24_CANAL-546-566	0	0	0	0	0	0
A0A1D8PS81_CANAL-10-46	1	0	1	1	1.0	0.0	Q
A0A1D8PS81_CANAL-327-354	0	0	0	0	0	0
A0A1D8PS81_CANAL-421-469	6	0	0	6	1.0	0.0
A0A1D8PS81_CANAL-553-571	0	0	0	0	0	0
A0A1D8PS81_CANAL-92-109	0	0	0	0	0	0	N
A0A1D8PS91_CANAL-240-259	0	0	0	0	0	0
A0A1D8PS91_CANAL-275-306	1	0	0	1	1.0	0.0
A0A1D8PS91_CANAL-48-85	5	4	0	9	0.556	0.444
A0A1D8PS91_CANAL-92-182	12	16	0	28	0.429	0.571
A0A1D8PSA6_CANAL-446-466	0	0	0	0	0	0
A0A1D8PSB2_CANAL-366-390	1	0	0	1	1.0	0.0
A0A1D8PSB8_CANAL-221-247	0	0	0	0	0	0
A0A1D8PSB8_CANAL-51-81	0	0	0	0	0	0
A0A1D8PSG9_CANAL-70-87	0	1	0	1	0.0	1.0
A0A1D8PSH4_CANAL-446-517	1	0	1	1	1.0	0.0	Q
A0A1D8PSJ5_CANAL-556-583	0	0	0	0	0	0
A0A1D8PSN1_CANAL-314-364	0	0	0	0	0	0	Q
A0A1D8PSN1_CANAL-374-402	0	0	0	0	0	0	Q
A0A1D8PSN1_CANAL-6-25	0	0	0	0	0	0
A0A1D8PSN1_CANAL-77-139	0	0	0	0	0	0
A0A1D8PSP5_CANAL-103-125	0	0	0	0	0	0
A0A1D8PSQ6_CANAL-541-562	0	0	0	0	0	0
A0A1D8PSV9_CANAL-963-990	0	0	0	0	0	0
A0A1D8PSW1_CANAL-414-438	0	0	0	0	0	0
A0A1D8PSW5_CANAL-42-137	0	0	0	0	0	0
A0A1D8PSX4_CANAL-3-23	0	0	0	0	0	0
A0A1D8PSY7_CANAL-5-28	0	0	0	0	0	0
A0A1D8PT11_CANAL-440-465	0	0	0	0	0	0
A0A1D8PT31_CANAL-167-188	1	0	0	1	1.0	0.0
A0A1D8PT45_CANAL-203-245	0	0	0	0	0	0
A0A1D8PT45_CANAL-739-755	2	0	1	2	1.0	0.0
A0A1D8PT45_CANAL-94-128	0	0	0	0	0	0
A0A1D8PT49_CANAL-261-280	0	0	0	0	0	0
A0A1D8PT51_CANAL-51-77	0	0	0	0	0	0
A0A1D8PT51_CANAL-6-22	0	0	0	0	0	0
A0A1D8PT93_CANAL-328-344	0	0	0	0	0	0
A0A1D8PTA8_CANAL-276-297	0	0	0	0	0	0
A0A1D8PTC8_CANAL-252-272	0	0	0	0	0	0
A0A1D8PTC8_CANAL-909-933	1	0	0	1	1.0	0.0
A0A1D8PTD0_CANAL-1363-1380	0	0	0	0	0	0
A0A1D8PTM6_CANAL-8-48	0	0	0	0	0	0
A0A1D8PTP5_CANAL-319-340	0	0	0	0	0	0
A0A1D8PTU2_CANAL-272-299	0	0	0	0	0	0
A0A1D8PTV3_CANAL-151-173	0	0	0	0	0	0
A0A1D8PTW7_CANAL-656-677	0	0	0	0	0	0
A0A1D8PTW8_CANAL-393-419	0	0	0	0	0	0
A0A1D8PTY3_CANAL-634-702	4	2	2	6	0.667	0.333
A0A1D8PTY4_CANAL-22-40	0	0	0	0	0	0
A0A1D8PTY4_CANAL-47-98	0	0	0	0	0	0
A0A1D8PTZ8_CANAL-619-640	0	0	0	0	0	0
A0A1D8PU11_CANAL-128-153	1	0	1	1	1.0	0.0
A0A1D8PU32_CANAL-1191-1208	0	0	0	0	0	0
A0A1D8PU33_CANAL-232-253	0	0	0	0	0	0
A0A1D8PU33_CANAL-271-296	0	0	0	0	0	0
A0A1D8PU33_CANAL-993-1020	0	0	0	0	0	0
A0A1D8PU36_CANAL-36-57	0	0	0	0	0	0
A0A1D8PU63_CANAL-95-121	0	0	0	0	0	0
A0A1D8PU68_CANAL-92-117	0	0	0	0	0	0
A0A1D8PU74_CANAL-111-124	0	0	0	0	0	0
A0A1D8PU75_CANAL-415-431	0	0	0	0	0	0
A0A1D8PU75_CANAL-441-453	0	0	0	0	0	0
A0A1D8PU88_CANAL-238-260	1	0	0	1	1.0	0.0
A0A1D8PUA5_CANAL-1-18	0	0	0	0	0	0
A0A1I6CM53_CAEEL-516-589	1	1	0	2	0.5	0.5
A0A1I6CM55_CAEEL-591-616	0	2	0	2	0.0	1.0
A0A1I6CM55_CAEEL-792-816	0	12	0	12	0.0	1.0
A0A1I6CMA8_CAEEL-161-177	0	0	0	0	0	0
A0A1I7Q3Y6_CHICK-268-293	20	1	0	21	0.952	0.048
A0A1I7Q437_CHICK-1-34	1	19	0	20	0.05	0.95
A0A1I9LL80_ARATH-1368-1384	0	5	0	5	0.0	1.0
A0A1I9LL80_ARATH-1729-1754	0	4	0	4	0.0	1.0
A0A1I9LL80_ARATH-206-222	0	5	0	5	0.0	1.0
A0A1I9LL80_ARATH-828-841	0	1	0	1	0.0	1.0
A0A1I9LL80_ARATH-894-911	0	5	0	5	0.0	1.0
A0A1I9LL90_ARATH-495-516	1	3	1	4	0.25	0.75
A0A1I9LLC0_ARATH-399-416	0	2	0	2	0.0	1.0
A0A1I9LLC0_ARATH-561-574	0	0	0	0	0	0	Q
A0A1I9LLC4_ARATH-349-366	0	2	0	2	0.0	1.0
A0A1I9LLC9_ARATH-14-43	1	1	0	2	0.5	0.5
A0A1I9LLE1_ARATH-9-37	2	0	0	2	1.0	0.0
A0A1I9LLF2_ARATH-345-371	0	1	0	1	0.0	1.0
A0A1I9LLG5_ARATH-215-239	0	3	0	3	0.0	1.0
A0A1I9LLG7_ARATH-3-42	3	0	0	3	1.0	0.0
A0A1I9LLR2_ARATH-98-111	0	2	0	2	0.0	1.0
A0A1I9LLS7_ARATH-522-547	1	1	0	2	0.5	0.5
A0A1I9LLU5_ARATH-64-87	3	1	0	4	0.75	0.25
A0A1I9LM27_ARATH-202-231	1	4	0	5	0.2	0.8
A0A1I9LM29_ARATH-241-266	1	2	0	3	0.333	0.667
A0A1I9LM29_ARATH-3-32	1	0	0	1	1.0	0.0
A0A1I9LM38_ARATH-2-18	0	1	0	1	0.0	1.0
A0A1I9LME4_ARATH-228-263	1	1	0	2	0.5	0.5
A0A1I9LME4_ARATH-317-334	1	1	0	2	0.5	0.5
A0A1I9LMF3_ARATH-1006-1027	0	1	0	1	0.0	1.0
A0A1I9LMI4_ARATH-701-722	0	2	0	2	0.0	1.0
A0A1I9LMS5_ARATH-143-165	0	4	0	4	0.0	1.0
A0A1I9LMX2_ARATH-284-296	0	2	0	2	0.0	1.0
A0A1I9LN37_ARATH-763-793	3	0	0	3	1.0	0.0
A0A1I9LN50_ARATH-1114-1138	0	0	0	0	0	0
A0A1I9LN82_ARATH-391-408	0	1	0	1	0.0	1.0
A0A1I9LN82_ARATH-786-803	1	1	0	2	0.5	0.5
A0A1I9LN97_ARATH-822-846	0	2	1	2	0.0	1.0
A0A1I9LNE0_ARATH-175-207	4	2	0	6	0.667	0.333
A0A1I9LNE5_ARATH-7-33	3	0	0	3	1.0	0.0
A0A1I9LNI8_ARATH-156-172	0	3	1	3	0.0	1.0
A0A1I9LNJ4_ARATH-581-598	1	1	0	2	0.5	0.5
A0A1I9LNJ5_ARATH-254-287	1	1	0	2	0.5	0.5
A0A1I9LNT5_ARATH-1-27	0	0	0	0	0	0
A0A1I9LNW6_ARATH-868-891	0	1	0	1	0.0	1.0
A0A1I9LNZ7_ARATH-465-490	1	1	0	2	0.5	0.5
A0A1I9LNZ7_ARATH-598-620	0	1	0	1	0.0	1.0
A0A1I9LP28_ARATH-241-274	1	4	0	5	0.2	0.8
A0A1I9LP98_ARATH-502-523	0	2	0	2	0.0	1.0
A0A1I9LPB6_ARATH-1-28	3	1	1	4	0.75	0.25
A0A1I9LPC8_ARATH-44-62	0	6	1	6	0.0	1.0
A0A1I9LPG3_ARATH-162-182	0	1	0	1	0.0	1.0
A0A1I9LPG3_ARATH-193-206	0	1	0	1	0.0	1.0
A0A1I9LPG3_ARATH-234-279	0	3	0	3	0.0	1.0
A0A1I9LPG3_ARATH-332-351	0	1	0	1	0.0	1.0
A0A1I9LPG3_ARATH-38-59	0	1	0	1	0.0	1.0
A0A1I9LPM7_ARATH-206-227	0	1	0	1	0.0	1.0
A0A1I9LPP1_ARATH-473-492	0	5	2	5	0.0	1.0
A0A1I9LPX0_ARATH-420-445	1	0	0	1	1.0	0.0
A0A1I9LPZ0_ARATH-125-145	0	1	0	1	0.0	1.0
A0A1I9LPZ1_ARATH-1185-1222	0	1	0	1	0.0	1.0
A0A1I9LPZ1_ARATH-1375-1405	0	1	0	1	0.0	1.0
A0A1I9LPZ1_ARATH-2078-2105	0	1	0	1	0.0	1.0
A0A1I9LQ49_ARATH-1072-1105	0	2	0	2	0.0	1.0
A0A1I9LQ49_ARATH-136-169	1	0	0	1	1.0	0.0
A0A1I9LQ49_ARATH-1451-1478	0	2	0	2	0.0	1.0
A0A1I9LQ49_ARATH-896-916	0	2	0	2	0.0	1.0
A0A1I9LQA4_ARATH-362-379	0	1	0	1	0.0	1.0
A0A1I9LQA6_ARATH-10-26	4	0	4	4	1.0	0.0
A0A1I9LQB8_ARATH-775-800	0	1	0	1	0.0	1.0
A0A1I9LQD4_ARATH-1-13	0	3	0	3	0.0	1.0
A0A1I9LQF6_ARATH-111-128	0	2	0	2	0.0	1.0
A0A1I9LQK8_ARATH-59-82	6	0	0	6	1.0	0.0
A0A1I9LQQ9_ARATH-184-207	3	1	3	4	0.75	0.25
A0A1I9LQS8_ARATH-43-64	1	2	0	3	0.333	0.667
A0A1I9LQW2_ARATH-613-639	1	1	2	2	0.5	0.5
A0A1I9LQW2_ARATH-677-693	0	2	2	2	0.0	1.0
A0A1I9LR14_ARATH-275-303	0	0	0	0	0	0
A0A1I9LR84_ARATH-15-33	5	5	0	10	0.5	0.5
A0A1I9LR86_ARATH-789-810	14	6	16	20	0.7	0.3
A0A1I9LRC7_ARATH-27-43	0	0	0	0	0	0
A0A1I9LRC7_ARATH-54-78	0	1	0	1	0.0	1.0
A0A1I9LRH4_ARATH-231-255	3	1	0	4	0.75	0.25
A0A1I9LRR6_ARATH-256-283	2	2	0	4	0.5	0.5
A0A1I9LRT3_ARATH-64-77	0	0	0	0	0	0
A0A1I9LSF2_ARATH-207-236	1	2	0	3	0.333	0.667
A0A1I9LSI7_ARATH-163-192	31	2	12	33	0.939	0.061
A0A1I9LSL0_ARATH-1-32	0	1	0	1	0.0	1.0
A0A1I9LSN5_ARATH-155-171	2	1	0	3	0.667	0.333
A0A1I9LSP2_ARATH-5-26	0	1	0	1	0.0	1.0
A0A1I9LSR4_ARATH-164-181	1	1	1	2	0.5	0.5
A0A1I9LSR7_ARATH-325-345	0	1	0	1	0.0	1.0
A0A1I9LSU7_ARATH-291-307	0	1	0	1	0.0	1.0
A0A1I9LSV1_ARATH-992-1031	1	1	0	2	0.5	0.5
A0A1I9LSV4_ARATH-342-379	2	9	10	11	0.182	0.818
A0A1I9LT41_ARATH-53-74	2	2	0	4	0.5	0.5
A0A1I9LT54_ARATH-45-61	0	1	0	1	0.0	1.0
A0A1I9LT68_ARATH-126-151	0	1	0	1	0.0	1.0
A0A1I9LT68_ARATH-53-75	2	4	0	6	0.333	0.667
A0A1I9LT69_ARATH-266-299	0	1	0	1	0.0	1.0
A0A1I9LT69_ARATH-322-346	0	1	0	1	0.0	1.0
A0A1I9LTA1_ARATH-1118-1138	0	0	0	0	0	0
A0A1I9LTA1_ARATH-1286-1311	0	2	0	2	0.0	1.0
A0A1I9LTA1_ARATH-1319-1339	0	2	0	2	0.0	1.0
A0A1I9LTA1_ARATH-24-40	0	0	0	0	0	0
A0A1I9LTA1_ARATH-491-512	0	2	0	2	0.0	1.0
A0A1I9LTA1_ARATH-728-759	0	2	0	2	0.0	1.0
A0A1I9LTA5_ARATH-73-101	2	1	0	3	0.667	0.333
A0A1I9LTE5_ARATH-5-24	0	0	0	0	0	0
A0A1I9LTH3_ARATH-186-203	0	1	0	1	0.0	1.0
A0A1I9LTL7_ARATH-289-313	0	4	0	4	0.0	1.0
A0A1I9LTN0_ARATH-56-72	0	1	0	1	0.0	1.0
A0A1I9LTR8_ARATH-1824-1849	0	2	2	2	0.0	1.0
A0A1I9LTR8_ARATH-382-410	0	2	2	2	0.0	1.0
A0A1I9LTR8_ARATH-451-472	0	2	2	2	0.0	1.0
A0A1I9LTU3_ARATH-585-606	0	1	0	1	0.0	1.0
A0A1I9LTU3_ARATH-802-830	1	0	0	1	1.0	0.0
A0A1L1QZ85_DANRE-127-148	1	6	0	7	0.143	0.857
A0A1L1QZ88_DANRE-230-242	0	0	0	0	0	0
A0A1L1QZ96_DANRE-197-218	3	3	0	6	0.5	0.5
A0A1L1QZA0_DANRE-366-387	5	2	0	7	0.714	0.286
A0A1L1QZB6_DANRE-152-177	2	4	0	6	0.333	0.667
A0A1L1QZB6_DANRE-215-235	15	1	0	16	0.938	0.063
A0A1L1QZE0_DANRE-115-140	0	0	0	0	0	0
A0A1L1QZE4_DANRE-167-186	4	1	0	5	0.8	0.2
A0A1L1QZE4_DANRE-298-330	0	0	0	0	0	0	Q
A0A1L1QZG2_DANRE-352-368	12	1	0	13	0.923	0.077
A0A1L1QZI0_DANRE-237-270	297	0	2	297	1.0	0.0
A0A1L1QZV6_DANRE-152-186	0	9	0	9	0.0	1.0
A0A1L1QZV6_DANRE-693-714	15	1	0	16	0.938	0.063
A0A1L1QZW4_DANRE-4-26	10	0	10	10	1.0	0.0
A0A1L1QZW8_DANRE-106-140	3	2	0	5	0.6	0.4
A0A1L1RIX0_CHICK-452-479	11	1	0	12	0.917	0.083
A0A1L1RJ05_CHICK-142-159	18	0	14	18	1.0	0.0
A0A1L1RJ39_CHICK-502-530	34	3	37	37	0.919	0.081
A0A1L1RJS3_CHICK-440-458	0	2	0	2	0.0	1.0
A0A1L1RK73_CHICK-738-755	1	4	5	5	0.2	0.8
A0A1L1RKE3_CHICK-9-26	74	0	0	74	1.0	0.0
A0A1L1RKK6_CHICK-74-92	0	0	0	0	0	0
A0A1L1RKL4_CHICK-29-53	1	0	1	1	1.0	0.0
A0A1L1RKM6_CHICK-476-494	36	13	2	49	0.735	0.265
A0A1L1RKU1_CHICK-168-199	0	1	0	1	0.0	1.0
A0A1L1RKY0_CHICK-382-403	0	0	0	0	0	0
A0A1L1RL84_CHICK-457-473	16	7	0	23	0.696	0.304
A0A1L1RL91_CHICK-183-201	0	0	0	0	0	0
A0A1L1RLL6_CHICK-328-349	6	4	0	10	0.6	0.4
A0A1L1RLU5_CHICK-862-875	1	25	0	26	0.038	0.962
A0A1L1RLW1_CHICK-1287-1316	0	1	0	1	0.0	1.0
A0A1L1RLW1_CHICK-263-292	0	1	0	1	0.0	1.0
A0A1L1RLW1_CHICK-940-958	0	1	0	1	0.0	1.0
A0A1L1RLX1_CHICK-8-34	13	9	0	22	0.591	0.409
A0A1L1RLX2_CHICK-91-103	0	0	0	0	0	0
A0A1L1RM39_CHICK-272-314	3	0	0	3	1.0	0.0
A0A1L1RM39_CHICK-399-420	1	0	0	1	1.0	0.0
A0A1L1RM39_CHICK-79-99	0	0	0	0	0	0
A0A1L1RM42_CHICK-212-238	1	0	1	1	1.0	0.0
A0A1L1RMI5_CHICK-115-140	0	2	0	2	0.0	1.0
A0A1L1RMI5_CHICK-12-32	0	0	0	0	0	0
A0A1L1RMI5_CHICK-1726-1756	0	0	0	0	0	0
A0A1L1RMT7_CHICK-2714-2743	0	2	0	2	0.0	1.0
A0A1L1RN02_CHICK-74-90	0	0	0	0	0	0
A0A1L1RN23_CHICK-239-267	0	0	0	0	0	0
A0A1L1RN36_CHICK-182-204	0	1	0	1	0.0	1.0
A0A1L1RNK5_CHICK-150-180	1	0	0	1	1.0	0.0
A0A1L1RNL0_CHICK-224-246	0	0	0	0	0	0
A0A1L1RNL8_CHICK-1401-1414	0	0	0	0	0	0
A0A1L1RNM5_CHICK-112-128	2	0	2	2	1.0	0.0
A0A1L1RNN4_CHICK-24-36	0	0	0	0	0	0
A0A1L1RNP1_CHICK-565-589	0	0	0	0	0	0
A0A1L1RP17_CHICK-289-309	0	16	2	16	0.0	1.0
A0A1L1RP59_CHICK-418-442	85	0	75	85	1.0	0.0
A0A1L1RPG1_CHICK-430-442	8	1	0	9	0.889	0.111
A0A1L1RPI2_CHICK-1204-1220	0	0	0	0	0	0
A0A1L1RPI2_CHICK-666-688	0	0	0	0	0	0
A0A1L1RPP7_CHICK-43-55	0	1	0	1	0.0	1.0
A0A1L1RPR8_CHICK-4-25	2	2	0	4	0.5	0.5
A0A1L1RPU5_CHICK-218-231	0	0	0	0	0	0
A0A1L1RQ49_CHICK-85-109	0	1	0	1	0.0	1.0
A0A1L1RQ73_CHICK-155-210	16	3	6	19	0.842	0.158
A0A1L1RQA3_CHICK-404-420	0	2	2	2	0.0	1.0
A0A1L1RQH7_CHICK-550-567	4	1	0	5	0.8	0.2
A0A1L1RQX0_CHICK-1-27	1	0	0	1	1.0	0.0
A0A1L1RR41_CHICK-135-154	3	0	0	3	1.0	0.0
A0A1L1RRB0_CHICK-56-83	17	0	16	17	1.0	0.0
A0A1L1RRJ9_CHICK-20-41	0	1	0	1	0.0	1.0
A0A1L1RRW3_CHICK-140-164	17	2	0	19	0.895	0.105
A0A1L1RRW4_CHICK-265-282	0	0	0	0	0	0
A0A1L1RRW4_CHICK-493-509	0	0	0	0	0	0
A0A1L1RRW4_CHICK-51-76	6	0	0	6	1.0	0.0
A0A1L1RRW6_CHICK-366-382	0	2	0	2	0.0	1.0
A0A1L1RS54_CHICK-215-231	0	1	0	1	0.0	1.0
A0A1L1RS54_CHICK-338-363	0	1	0	1	0.0	1.0
A0A1L1RS54_CHICK-478-491	0	1	0	1	0.0	1.0
A0A1L1RS54_CHICK-545-572	1	1	0	2	0.5	0.5
A0A1L1RSD5_CHICK-28-44	0	0	0	0	0	0	A
A0A1L1RSF1_CHICK-143-165	2	1	0	3	0.667	0.333
A0A1L1RSF1_CHICK-177-198	0	0	0	0	0	0
A0A1L1RSW5_CHICK-203-231	0	0	0	0	0	0
A0A1L1RSW5_CHICK-316-353	2	0	0	2	1.0	0.0
A0A1L1RSX2_CHICK-1073-1092	0	0	0	0	0	0
A0A1L1RSX2_CHICK-592-611	16	0	0	16	1.0	0.0
A0A1L1RT64_CHICK-2211-2224	0	0	0	0	0	0
A0A1L1RT64_CHICK-381-398	25	9	0	34	0.735	0.265
A0A1L1RTT1_CHICK-138-158	0	3	0	3	0.0	1.0
A0A1L1RTY8_CHICK-111-133	0	2	0	2	0.0	1.0
A0A1L1RTY8_CHICK-166-200	3	2	0	5	0.6	0.4
A0A1L1RU94_CHICK-252-272	0	1	0	1	0.0	1.0
A0A1L1RU94_CHICK-644-683	0	1	0	1	0.0	1.0
A0A1L1RV84_CHICK-150-167	0	0	0	0	0	0
A0A1L1RVN0_CHICK-137-154	7	0	6	7	1.0	0.0
A0A1L1RVP3_CHICK-47-76	7	51	0	58	0.121	0.879
A0A1L1RVP4_CHICK-42-64	0	0	0	0	0	0
A0A1L1RVP4_CHICK-998-1015	15	2	0	17	0.882	0.118
A0A1L1RVR1_CHICK-22-46	1	0	0	1	1.0	0.0
A0A1L1RVX1_CHICK-94-111	0	1	0	1	0.0	1.0
A0A1L1RVY5_CHICK-3-15	0	0	0	0	0	0
A0A1L1RVY5_CHICK-66-102	0	0	0	0	0	0
A0A1L1RW41_CHICK-95-115	0	0	0	0	0	0
A0A1L1RW81_CHICK-11-27	0	1	0	1	0.0	1.0
A0A1L1RWP3_CHICK-5-21	0	0	0	0	0	0
A0A1L1RWR8_CHICK-474-490	0	0	0	0	0	0
A0A1L1RY54_CHICK-33-49	6	0	5	6	1.0	0.0
A0A1L1RY70_CHICK-4483-4510	11	1	1	12	0.917	0.083
A0A1L1RY74_CHICK-111-133	0	0	0	0	0	0
A0A1L1RYJ2_CHICK-6-23	0	0	0	0	0	0
A0A1L1RYS4_CHICK-16-34	20	3	0	23	0.87	0.13
A0A1L1RYY6_CHICK-994-1017	0	0	0	0	0	0
A0A1L1RZ57_CHICK-19-36	0	0	0	0	0	0
A0A1L1RZK3_CHICK-446-467	0	2	0	2	0.0	1.0
A0A1L1S0N2_CHICK-84-96	0	0	0	0	0	0
A0A1L1S0R6_CHICK-371-396	0	0	0	0	0	0
A0A1L1S0U7_CHICK-580-598	0	0	0	0	0	0
A0A1L1S121_CHICK-176-194	0	0	0	0	0	0
A0A1L1SQA2_MOUSE-1-26	1	2	0	3	0.333	0.667
A0A1L1SQF0_MOUSE-752-770	12	2	0	14	0.857	0.143
A0A1L1SQJ8_MOUSE-48-74	0	9	0	9	0.0	1.0
A0A1L1SRD6_MOUSE-364-385	58	0	54	58	1.0	0.0
A0A1L1SRM4_MOUSE-944-961	15	0	0	15	1.0	0.0
A0A1L1SRV0_MOUSE-202-223	9	40	0	49	0.184	0.816
A0A1L1SRY4_MOUSE-117-137	5	0	0	5	1.0	0.0
A0A1L1SSA4_MOUSE-1369-1386	1	6	0	7	0.143	0.857
A0A1L1SSA4_MOUSE-1830-1855	8	5	0	13	0.615	0.385
A0A1L1SSA4_MOUSE-684-697	0	0	0	0	0	0
A0A1L1SSW7_MOUSE-596-616	1	1	0	2	0.5	0.5
A0A1L1ST98_MOUSE-517-541	1	0	0	1	1.0	0.0
A0A1L1STE4_MOUSE-755-771	4	1	0	5	0.8	0.2
A0A1L1STM2_MOUSE-105-117	5	5	0	10	0.5	0.5
A0A1L1SU27_MOUSE-144-157	2	2	0	4	0.5	0.5
A0A1L1SU85_MOUSE-1181-1193	0	3	0	3	0.0	1.0
A0A1L1SUD9_MOUSE-1424-1440	0	1	0	1	0.0	1.0
A0A1L1SUD9_MOUSE-1623-1644	0	1	0	1	0.0	1.0
A0A1L1SUD9_MOUSE-318-342	14	1	0	15	0.933	0.067
A0A1L1SUD9_MOUSE-372-392	2	1	0	3	0.667	0.333
A0A1L1SUD9_MOUSE-606-622	0	3	0	3	0.0	1.0
A0A1L1SUR6_MOUSE-136-161	8	1	0	9	0.889	0.111
A0A1L1SUT5_MOUSE-1-22	0	0	0	0	0	0
A0A1L1SVC3_MOUSE-33-50	0	0	0	0	0	0
A0A1L4AAD6_DROME-1299-1379	5	0	0	5	1.0	0.0
A0A1L4AAD6_DROME-402-427	0	0	0	0	0	0
A0A1N7SYQ4_CAEEL-767-780	0	3	0	3	0.0	1.0
A0A1N7SYT4_CAEEL-74-98	0	1	0	1	0.0	1.0
A0A1N7SYW5_CAEEL-187-209	0	0	0	0	0	0
A0A1N7SYW5_CAEEL-750-763	0	0	0	0	0	0
A0A1N9NPH8_MOUSE-99-124	14	2	0	16	0.875	0.125
A0A1P6BG08_BRUMA-165-211	0	0	0	0	0	0
A0A1P6BG08_BRUMA-36-54	0	0	0	0	0	0
A0A1P6BIB7_BRUMA-118-140	2	1	2	3	0.667	0.333
A0A1P6BIF5_BRUMA-73-89	2	0	0	2	1.0	0.0
A0A1P6BIT4_BRUMA-275-295	0	0	0	0	0	0
A0A1P6BIT4_BRUMA-488-504	0	0	0	0	0	0
A0A1P6BIT4_BRUMA-528-547	0	0	0	0	0	0
A0A1P6BJC9_BRUMA-1-27	0	0	0	0	0	0
A0A1P6BJU4_BRUMA-525-546	0	0	0	0	0	0
A0A1P6BJV7_BRUMA-31-57	0	0	0	0	0	0
A0A1P6BKK6_BRUMA-90-120	0	0	0	0	0	0
A0A1P6BLT2_BRUMA-77-95	0	0	0	0	0	0
A0A1P6BPG0_BRUMA-308-331	0	0	0	0	0	0
A0A1P6BSY1_BRUMA-221-240	0	0	0	0	0	0
A0A1P6BT11_BRUMA-641-661	0	1	0	1	0.0	1.0
A0A1P6BT71_BRUMA-877-900	0	1	0	1	0.0	1.0
A0A1P6BTX7_BRUMA-337-353	0	0	0	0	0	0
A0A1P6BU48_BRUMA-532-548	0	0	0	0	0	0
A0A1P6BU92_BRUMA-355-379	0	2	0	2	0.0	1.0
A0A1P6BUD3_BRUMA-97-114	0	0	0	0	0	0
A0A1P6BUS5_BRUMA-26-44	1	0	0	1	1.0	0.0
A0A1P6BW88_BRUMA-52-79	1	0	0	1	1.0	0.0
A0A1P6BX41_BRUMA-6-22	0	0	0	0	0	0
A0A1P6BXF7_BRUMA-1-23	0	0	0	0	0	0
A0A1P6BXF7_BRUMA-158-235	1	0	0	1	1.0	0.0
A0A1P6BXF7_BRUMA-421-442	0	0	0	0	0	0
A0A1P6BXL6_BRUMA-3526-3552	9	0	0	9	1.0	0.0
A0A1P6BXZ3_BRUMA-290-342	0	1	0	1	0.0	1.0
A0A1P6BXZ3_BRUMA-385-418	0	1	0	1	0.0	1.0
A0A1P6BXZ3_BRUMA-56-77	0	0	0	0	0	0
A0A1P6BZ30_BRUMA-141-160	0	0	0	0	0	0
A0A1P6BZ30_BRUMA-19-43	0	0	0	0	0	0	N
A0A1P6C0C9_BRUMA-2-19	0	0	0	0	0	0
A0A1P6C0U4_BRUMA-22-49	0	0	0	0	0	0
A0A1P6C1H4_BRUMA-996-1029	0	4	0	4	0.0	1.0
A0A1P6C1J3_BRUMA-254-267	0	1	1	1	0.0	1.0
A0A1P6C1K3_BRUMA-125-143	1	0	1	1	1.0	0.0
A0A1P6C1K3_BRUMA-200-217	0	0	0	0	0	0
A0A1P6C1K3_BRUMA-501-518	0	0	0	0	0	0
A0A1P6C1K3_BRUMA-779-796	0	0	0	0	0	0
A0A1P6C1M5_BRUMA-732-751	19	27	0	46	0.413	0.587
A0A1P6C219_BRUMA-369-391	0	1	0	1	0.0	1.0
A0A1P6C371_BRUMA-336-360	1	0	0	1	1.0	0.0
A0A1P6C3D8_BRUMA-447-477	0	0	0	0	0	0	Q
A0A1P6C3H3_BRUMA-716-736	1	0	0	1	1.0	0.0
A0A1P6C3H9_BRUMA-237-258	0	0	0	0	0	0
A0A1P6C3P4_BRUMA-54-75	0	0	0	0	0	0
A0A1P6C4E0_BRUMA-2-19	1	0	0	1	1.0	0.0
A0A1P6C4G0_BRUMA-1-18	0	2	0	2	0.0	1.0
A0A1P6C4H3_BRUMA-288-308	0	3	0	3	0.0	1.0
A0A1P6C4H3_BRUMA-541-554	0	4	0	4	0.0	1.0
A0A1P6C4H3_BRUMA-995-1021	0	4	0	4	0.0	1.0
A0A1P6C4S5_BRUMA-79-96	0	0	0	0	0	0
A0A1P6C4T4_BRUMA-347-368	0	0	0	0	0	0
A0A1P6C582_BRUMA-335-355	0	0	0	0	0	0
A0A1P6C5J6_BRUMA-111-140	0	1	0	1	0.0	1.0
A0A1P6C5J6_BRUMA-24-41	0	1	0	1	0.0	1.0
A0A1P6C5R6_BRUMA-211-228	0	0	0	0	0	0
A0A1P6C5R6_BRUMA-69-87	0	0	0	0	0	0
A0A1P6C7H1_BRUMA-332-363	0	0	0	0	0	0
A0A1P6C870_BRUMA-20-36	0	1	0	1	0.0	1.0
A0A1P6C8N6_BRUMA-11-30	1	1	0	2	0.5	0.5
A0A1P6C9H3_BRUMA-1578-1611	0	0	0	0	0	0
A0A1P6C9H3_BRUMA-1614-1630	0	0	0	0	0	0
A0A1P6C9J3_BRUMA-264-293	5	1	0	6	0.833	0.167
A0A1P6CAI0_BRUMA-88-126	1	0	0	1	1.0	0.0
A0A1P6CAQ2_BRUMA-352-375	2	1	0	3	0.667	0.333
A0A1P6CAQ7_BRUMA-544-574	0	2	0	2	0.0	1.0
A0A1P6CAR7_BRUMA-42-69	0	0	0	0	0	0
A0A1P6CAV8_BRUMA-2217-2235	0	3	0	3	0.0	1.0
A0A1P6CAV8_BRUMA-2249-2277	0	3	0	3	0.0	1.0
A0A1P6CAV8_BRUMA-2355-2367	0	3	0	3	0.0	1.0
A0A1P6CAV8_BRUMA-983-1005	0	4	0	4	0.0	1.0
A0A1P6CBD4_BRUMA-208-228	0	1	0	1	0.0	1.0
A0A1P6CGK5_BRUMA-205-229	0	0	0	0	0	0
A0A1P8AM17_ARATH-14-31	0	4	0	4	0.0	1.0
A0A1P8AM38_ARATH-116-141	2	6	0	8	0.25	0.75
A0A1P8AM38_ARATH-190-211	0	6	0	6	0.0	1.0
A0A1P8AM85_ARATH-491-515	0	3	2	3	0.0	1.0
A0A1P8AM91_ARATH-331-347	18	3	21	21	0.857	0.143
A0A1P8AMD8_ARATH-254-274	1	1	0	2	0.5	0.5
A0A1P8AMD8_ARATH-686-716	26	2	0	28	0.929	0.071
A0A1P8AME0_ARATH-83-107	11	3	4	14	0.786	0.214
A0A1P8AME1_ARATH-31-87	0	0	0	0	0	0	Q
A0A1P8AMK4_ARATH-185-205	0	3	0	3	0.0	1.0
A0A1P8AMM8_ARATH-339-364	0	4	0	4	0.0	1.0
A0A1P8AN28_ARATH-969-992	17	3	0	20	0.85	0.15
A0A1P8AN47_ARATH-49-62	0	1	0	1	0.0	1.0
A0A1P8AN64_ARATH-559-580	1	1	0	2	0.5	0.5
A0A1P8AN64_ARATH-609-634	0	1	0	1	0.0	1.0
A0A1P8ANA3_ARATH-233-254	1	1	0	2	0.5	0.5
A0A1P8ANA3_ARATH-30-51	0	1	0	1	0.0	1.0
A0A1P8ANA4_ARATH-37-59	0	1	0	1	0.0	1.0
A0A1P8ANH4_ARATH-24-40	0	1	0	1	0.0	1.0
A0A1P8ANI6_ARATH-307-327	0	1	0	1	0.0	1.0
A0A1P8ANJ7_ARATH-43-55	0	1	0	1	0.0	1.0
A0A1P8ANQ7_ARATH-178-198	0	1	0	1	0.0	1.0
A0A1P8ANR5_ARATH-483-508	0	2	0	2	0.0	1.0
A0A1P8ANX7_ARATH-151-176	3	1	0	4	0.75	0.25
A0A1P8ANX7_ARATH-296-322	1	4	0	5	0.2	0.8
A0A1P8AP10_ARATH-1-25	0	2	2	2	0.0	1.0
A0A1P8AP10_ARATH-378-405	5	2	7	7	0.714	0.286
A0A1P8AP20_ARATH-522-553	15	1	0	16	0.938	0.063
A0A1P8AP22_ARATH-283-304	1	1	0	2	0.5	0.5
A0A1P8AP27_ARATH-519-535	0	2	0	2	0.0	1.0
A0A1P8AP30_ARATH-171-193	1	1	0	2	0.5	0.5
A0A1P8AP91_ARATH-242-263	0	2	2	2	0.0	1.0
A0A1P8APA7_ARATH-151-167	0	1	1	1	0.0	1.0
A0A1P8APP1_ARATH-86-106	0	1	1	1	0.0	1.0
A0A1P8APP7_ARATH-306-326	0	3	0	3	0.0	1.0
A0A1P8APP7_ARATH-94-119	0	3	0	3	0.0	1.0
A0A1P8APU9_ARATH-181-202	0	6	0	6	0.0	1.0
A0A1P8APU9_ARATH-740-756	0	6	0	6	0.0	1.0
A0A1P8APV0_ARATH-34-61	0	0	0	0	0	0
A0A1P8APZ1_ARATH-577-589	0	1	0	1	0.0	1.0
A0A1P8APZ6_ARATH-133-150	0	3	0	3	0.0	1.0
A0A1P8APZ6_ARATH-347-367	0	3	0	3	0.0	1.0
A0A1P8AQ03_ARATH-1008-1032	0	2	0	2	0.0	1.0
A0A1P8AQ03_ARATH-189-227	1	2	0	3	0.333	0.667
A0A1P8AQ03_ARATH-379-431	2	2	2	4	0.5	0.5
A0A1P8AQ03_ARATH-451-476	0	2	0	2	0.0	1.0
A0A1P8AQ03_ARATH-478-500	0	2	0	2	0.0	1.0
A0A1P8AQ03_ARATH-744-766	0	3	0	3	0.0	1.0
A0A1P8AQ03_ARATH-792-839	1	2	0	3	0.333	0.667
A0A1P8AQ03_ARATH-846-929	0	2	0	2	0.0	1.0
A0A1P8AQ04_ARATH-174-215	32	2	1	34	0.941	0.059
A0A1P8AQ29_ARATH-787-807	0	1	0	1	0.0	1.0
A0A1P8AQ55_ARATH-12-32	0	1	0	1	0.0	1.0
A0A1P8AQ60_ARATH-455-478	0	1	0	1	0.0	1.0
A0A1P8AQ63_ARATH-698-718	0	1	0	1	0.0	1.0
A0A1P8AQG0_ARATH-268-300	0	1	0	1	0.0	1.0
A0A1P8AQG7_ARATH-212-242	0	0	0	0	0	0
A0A1P8AQG7_ARATH-3-24	3	0	0	3	1.0	0.0
A0A1P8AQI9_ARATH-1067-1088	3	2	0	5	0.6	0.4
A0A1P8AQI9_ARATH-1247-1277	3	2	0	5	0.6	0.4
A0A1P8AQI9_ARATH-369-390	0	5	0	5	0.0	1.0
A0A1P8AQI9_ARATH-738-756	3	2	0	5	0.6	0.4
A0A1P8AQI9_ARATH-772-812	1	0	0	1	1.0	0.0	Q
A0A1P8AQK2_ARATH-340-366	1	2	0	3	0.333	0.667
A0A1P8AQL4_ARATH-304-329	0	1	0	1	0.0	1.0
A0A1P8AQL4_ARATH-92-109	0	1	0	1	0.0	1.0
A0A1P8AQS0_ARATH-298-315	0	1	0	1	0.0	1.0
A0A1P8AQS0_ARATH-357-374	0	1	0	1	0.0	1.0
A0A1P8AQY7_ARATH-349-365	1	2	0	3	0.333	0.667
A0A1P8AR26_ARATH-123-155	5	1	3	6	0.833	0.167
A0A1P8AR40_ARATH-2-23	0	0	0	0	0	0
A0A1P8AR60_ARATH-326-348	22	3	0	25	0.88	0.12
A0A1P8AR60_ARATH-430-448	0	3	0	3	0.0	1.0
A0A1P8AR94_ARATH-335-357	0	5	1	5	0.0	1.0
A0A1P8AR94_ARATH-392-416	0	4	1	4	0.0	1.0
A0A1P8ARI3_ARATH-31-47	1	1	0	2	0.5	0.5
A0A1P8ARI3_ARATH-405-417	0	2	0	2	0.0	1.0
A0A1P8ARI3_ARATH-483-503	0	2	0	2	0.0	1.0
A0A1P8ARI3_ARATH-543-555	0	2	0	2	0.0	1.0
A0A1P8ARI3_ARATH-566-658	4	5	0	9	0.444	0.556
A0A1P8ARJ8_ARATH-4-29	4	0	0	4	1.0	0.0
A0A1P8ARN1_ARATH-426-447	0	1	0	1	0.0	1.0
A0A1P8ARU4_ARATH-172-197	3	3	0	6	0.5	0.5
A0A1P8ARU4_ARATH-199-211	0	2	0	2	0.0	1.0
A0A1P8ARU4_ARATH-220-233	0	4	0	4	0.0	1.0
A0A1P8ARU4_ARATH-23-56	3	4	0	7	0.429	0.571
A0A1P8ARU4_ARATH-267-293	0	4	0	4	0.0	1.0
A0A1P8ARU4_ARATH-347-368	0	4	0	4	0.0	1.0
A0A1P8ARU4_ARATH-498-524	3	4	0	7	0.429	0.571
A0A1P8ARW5_ARATH-43-56	0	1	0	1	0.0	1.0
A0A1P8AS00_ARATH-287-308	3	8	0	11	0.273	0.727
A0A1P8ASF0_ARATH-7-23	0	2	0	2	0.0	1.0
A0A1P8ASF7_ARATH-54-82	0	0	0	0	0	0
A0A1P8ASJ0_ARATH-169-186	0	0	0	0	0	0
A0A1P8ASK1_ARATH-735-761	0	2	0	2	0.0	1.0
A0A1P8ASK3_ARATH-58-84	0	1	0	1	0.0	1.0
A0A1P8ASK7_ARATH-16-28	0	1	0	1	0.0	1.0
A0A1P8ASM1_ARATH-1251-1268	0	1	0	1	0.0	1.0
A0A1P8ASM1_ARATH-1301-1314	0	1	0	1	0.0	1.0
A0A1P8ASP6_ARATH-689-701	4	2	6	6	0.667	0.333
A0A1P8ASS1_ARATH-50-80	1	2	0	3	0.333	0.667
A0A1P8AST4_ARATH-310-347	1	1	0	2	0.5	0.5
A0A1P8ASW4_ARATH-112-128	0	2	0	2	0.0	1.0
A0A1P8AT22_ARATH-34-58	1	1	0	2	0.5	0.5
A0A1P8AT68_ARATH-467-487	0	0	0	0	0	0
A0A1P8AT76_ARATH-683-700	0	1	0	1	0.0	1.0
A0A1P8AT87_ARATH-1-26	1	2	0	3	0.333	0.667
A0A1P8ATA1_ARATH-1-32	5	2	0	7	0.714	0.286
A0A1P8ATA1_ARATH-164-206	2	5	0	7	0.286	0.714
A0A1P8ATA1_ARATH-230-256	0	2	0	2	0.0	1.0
A0A1P8ATA1_ARATH-266-295	0	2	0	2	0.0	1.0
A0A1P8ATA1_ARATH-300-325	3	2	0	5	0.6	0.4
A0A1P8ATA1_ARATH-336-380	0	7	0	7	0.0	1.0
A0A1P8ATA1_ARATH-516-541	5	2	0	7	0.714	0.286
A0A1P8ATG4_ARATH-33-46	0	1	1	1	0.0	1.0
A0A1P8ATG6_ARATH-361-378	0	3	0	3	0.0	1.0
A0A1P8ATG6_ARATH-517-535	1	3	0	4	0.25	0.75
A0A1P8ATH2_ARATH-441-453	0	3	0	3	0.0	1.0
A0A1P8ATH4_ARATH-1-17	2	1	0	3	0.667	0.333
A0A1P8ATI2_ARATH-68-92	1	1	0	2	0.5	0.5
A0A1P8ATK9_ARATH-189-206	0	0	0	0	0	0
A0A1P8ATM8_ARATH-798-814	0	9	0	9	0.0	1.0
A0A1P8ATU5_ARATH-123-147	0	0	0	0	0	0
A0A1P8ATW9_ARATH-95-111	0	2	0	2	0.0	1.0
A0A1P8ATY1_ARATH-83-115	4	2	0	6	0.667	0.333
A0A1P8ATZ6_ARATH-1-19	0	0	0	0	0	0
A0A1P8AU10_ARATH-205-218	0	1	0	1	0.0	1.0
A0A1P8AU10_ARATH-65-86	29	2	6	31	0.935	0.065
A0A1P8AU94_ARATH-612-639	2	2	0	4	0.5	0.5
A0A1P8AUF2_ARATH-1221-1242	0	4	0	4	0.0	1.0
A0A1P8AUF2_ARATH-1486-1509	0	4	0	4	0.0	1.0
A0A1P8AUF2_ARATH-1537-1554	0	4	0	4	0.0	1.0
A0A1P8AUF2_ARATH-730-760	0	4	0	4	0.0	1.0
A0A1P8AUF2_ARATH-839-863	0	4	0	4	0.0	1.0
A0A1P8AUH8_ARATH-1-27	0	1	0	1	0.0	1.0
A0A1P8AUI5_ARATH-262-334	1	1	0	2	0.5	0.5
A0A1P8AUL1_ARATH-326-369	0	2	0	2	0.0	1.0
A0A1P8AUN2_ARATH-276-292	0	4	0	4	0.0	1.0
A0A1P8AUP4_ARATH-563-587	3	2	0	5	0.6	0.4
A0A1P8AUP4_ARATH-784-814	0	0	0	0	0	0	Q
A0A1P8AUP4_ARATH-894-944	4	2	0	6	0.667	0.333
A0A1P8AUT2_ARATH-5-34	0	1	0	1	0.0	1.0
A0A1P8AV32_ARATH-283-299	0	1	0	1	0.0	1.0
A0A1P8AV56_ARATH-93-106	0	2	0	2	0.0	1.0
A0A1P8AV75_ARATH-170-197	1	3	0	4	0.25	0.75
A0A1P8AV82_ARATH-152-173	0	1	0	1	0.0	1.0
A0A1P8AV88_ARATH-136-165	12	0	0	12	1.0	0.0
A0A1P8AVB1_ARATH-224-248	2	2	0	4	0.5	0.5
A0A1P8AVF8_ARATH-248-277	1	1	0	2	0.5	0.5
A0A1P8AVG9_ARATH-626-656	1	0	1	1	1.0	0.0
A0A1P8AVS3_ARATH-208-295	1	1	0	2	0.5	0.5
A0A1P8AVS3_ARATH-309-338	1	1	0	2	0.5	0.5
A0A1P8AVT5_ARATH-4-42	3	0	3	3	1.0	0.0
A0A1P8AVX3_ARATH-1293-1305	0	1	1	1	0.0	1.0
A0A1P8AW11_ARATH-187-209	9	1	0	10	0.9	0.1
A0A1P8AW11_ARATH-20-46	1	0	0	1	1.0	0.0
A0A1P8AW26_ARATH-229-249	0	1	0	1	0.0	1.0
A0A1P8AW51_ARATH-158-175	3	1	4	4	0.75	0.25
A0A1P8AW90_ARATH-198-215	1	1	0	2	0.5	0.5
A0A1P8AWC8_ARATH-60-82	0	1	0	1	0.0	1.0
A0A1P8AWF3_ARATH-897-918	0	0	0	0	0	0
A0A1P8AWF3_ARATH-921-947	0	2	0	2	0.0	1.0
A0A1P8AWG5_ARATH-15-36	0	1	0	1	0.0	1.0
A0A1P8AWI8_ARATH-322-342	2	0	0	2	1.0	0.0
A0A1P8AWJ5_ARATH-577-602	2	1	1	3	0.667	0.333
A0A1P8AWQ0_ARATH-767-797	4	1	0	5	0.8	0.2
A0A1P8AWT6_ARATH-92-116	3	4	0	7	0.429	0.571
A0A1P8AWW0_ARATH-2-28	0	1	0	1	0.0	1.0
A0A1P8AX02_ARATH-809-837	0	2	0	2	0.0	1.0
A0A1P8AXA0_ARATH-20-46	0	2	0	2	0.0	1.0
A0A1P8AXC1_ARATH-1-27	2	0	1	2	1.0	0.0
A0A1P8AXD0_ARATH-212-249	0	2	0	2	0.0	1.0
A0A1P8AXG2_ARATH-597-615	0	1	0	1	0.0	1.0
A0A1P8AXG2_ARATH-665-682	0	1	0	1	0.0	1.0
A0A1P8AXM8_ARATH-595-613	7	0	7	7	1.0	0.0
A0A1P8AXN8_ARATH-239-252	0	1	0	1	0.0	1.0
A0A1P8AXQ8_ARATH-24-46	1	0	0	1	1.0	0.0
A0A1P8AXR6_ARATH-9-33	0	0	0	0	0	0
A0A1P8AXS3_ARATH-2-27	0	1	0	1	0.0	1.0
A0A1P8AXT2_ARATH-3-30	4	1	0	5	0.8	0.2
A0A1P8AXU9_ARATH-870-893	19	3	0	22	0.864	0.136
A0A1P8AXY9_ARATH-11-41	0	1	0	1	0.0	1.0
A0A1P8AXZ1_ARATH-38-55	0	0	0	0	0	0
A0A1P8AYC4_ARATH-8-29	3	1	4	4	0.75	0.25
A0A1P8AYH1_ARATH-1418-1450	2	2	4	4	0.5	0.5
A0A1P8AYJ0_ARATH-278-294	0	1	0	1	0.0	1.0
A0A1P8AYP1_ARATH-2-28	0	0	0	0	0	0
A0A1P8AZ43_ARATH-410-431	0	2	0	2	0.0	1.0
A0A1P8AZ70_ARATH-10-27	0	1	0	1	0.0	1.0
A0A1P8AZH1_ARATH-125-142	0	2	0	2	0.0	1.0
A0A1P8AZH1_ARATH-5-29	2	0	0	2	1.0	0.0
A0A1P8AZP8_ARATH-121-142	0	2	0	2	0.0	1.0
A0A1P8AZS2_ARATH-1-28	1	0	0	1	1.0	0.0
A0A1P8AZT9_ARATH-23-55	1	2	0	3	0.333	0.667
A0A1P8AZV1_ARATH-140-160	0	1	0	1	0.0	1.0
A0A1P8AZV6_ARATH-69-96	23	4	7	27	0.852	0.148
A0A1P8AZW3_ARATH-424-451	0	1	0	1	0.0	1.0
A0A1P8AZW6_ARATH-27-48	0	1	0	1	0.0	1.0
A0A1P8AZZ3_ARATH-364-396	0	2	0	2	0.0	1.0
A0A1P8B010_ARATH-565-577	0	2	0	2	0.0	1.0
A0A1P8B041_ARATH-76-112	1	2	0	3	0.333	0.667
A0A1P8B058_ARATH-157-173	0	1	0	1	0.0	1.0
A0A1P8B080_ARATH-296-320	0	4	0	4	0.0	1.0
A0A1P8B0D2_ARATH-190-207	0	0	0	0	0	0
A0A1P8B0F6_ARATH-36-60	0	0	0	0	0	0
A0A1P8B0H6_ARATH-705-730	0	3	0	3	0.0	1.0
A0A1P8B0K4_ARATH-717-737	1	1	0	2	0.5	0.5
A0A1P8B0L2_ARATH-492-512	0	1	0	1	0.0	1.0
A0A1P8B0M9_ARATH-465-486	0	0	0	0	0	0
A0A1P8B0P5_ARATH-277-304	1	1	1	2	0.5	0.5
A0A1P8B0Q9_ARATH-323-341	4	0	0	4	1.0	0.0
A0A1P8B0T0_ARATH-214-239	4	1	0	5	0.8	0.2
A0A1P8B0U3_ARATH-4-20	0	1	0	1	0.0	1.0
A0A1P8B0W9_ARATH-157-173	0	0	0	0	0	0
A0A1P8B106_ARATH-288-311	0	1	0	1	0.0	1.0
A0A1P8B106_ARATH-85-109	0	0	0	0	0	0
A0A1P8B117_ARATH-1367-1407	0	4	4	4	0.0	1.0
A0A1P8B117_ARATH-931-964	2	5	5	7	0.286	0.714
A0A1P8B132_ARATH-186-206	0	2	0	2	0.0	1.0
A0A1P8B1D0_ARATH-1436-1459	0	1	0	1	0.0	1.0
A0A1P8B1D0_ARATH-1557-1577	0	1	0	1	0.0	1.0
A0A1P8B1D0_ARATH-1653-1730	2	1	0	3	0.667	0.333
A0A1P8B1D0_ARATH-387-412	0	1	0	1	0.0	1.0
A0A1P8B1G1_ARATH-207-220	0	2	0	2	0.0	1.0
A0A1P8B1H7_ARATH-100-112	0	3	0	3	0.0	1.0
A0A1P8B1I9_ARATH-2084-2113	1	2	0	3	0.333	0.667
A0A1P8B1K7_ARATH-426-449	0	0	0	0	0	0
A0A1P8B1Q8_ARATH-1-27	0	1	1	1	0.0	1.0
A0A1P8B1R0_ARATH-668-685	0	1	0	1	0.0	1.0
A0A1P8B1Z6_ARATH-234-247	0	2	0	2	0.0	1.0
A0A1P8B234_ARATH-216-228	0	2	0	2	0.0	1.0
A0A1P8B243_ARATH-173-203	0	4	0	4	0.0	1.0
A0A1P8B261_ARATH-95-125	0	1	1	1	0.0	1.0
A0A1P8B267_ARATH-105-134	1	1	1	2	0.5	0.5
A0A1P8B278_ARATH-258-274	0	3	0	3	0.0	1.0
A0A1P8B2A8_ARATH-12-36	0	0	0	0	0	0
A0A1P8B2A9_ARATH-1356-1377	1	1	0	2	0.5	0.5
A0A1P8B2G0_ARATH-276-303	1	1	0	2	0.5	0.5
A0A1P8B2G0_ARATH-39-64	1	0	0	1	1.0	0.0
A0A1P8B2G0_ARATH-450-471	0	1	0	1	0.0	1.0
A0A1P8B2G1_ARATH-4-20	0	0	0	0	0	0
A0A1P8B2G4_ARATH-314-349	1	2	0	3	0.333	0.667
A0A1P8B2P6_ARATH-273-290	0	1	1	1	0.0	1.0
A0A1P8B2P9_ARATH-618-661	2	1	0	3	0.667	0.333
A0A1P8B2Q9_ARATH-732-766	1	2	0	3	0.333	0.667
A0A1P8B2R9_ARATH-141-158	1	1	0	2	0.5	0.5
A0A1P8B2S1_ARATH-120-145	0	1	0	1	0.0	1.0
A0A1P8B2T5_ARATH-1-21	0	0	0	0	0	0
A0A1P8B2T5_ARATH-115-135	2	0	0	2	1.0	0.0
A0A1P8B2V7_ARATH-173-193	0	0	0	0	0	0
A0A1P8B312_ARATH-4-24	0	0	0	0	0	0
A0A1P8B350_ARATH-143-160	0	1	0	1	0.0	1.0
A0A1P8B350_ARATH-674-701	0	1	0	1	0.0	1.0
A0A1P8B370_ARATH-421-443	1	1	2	2	0.5	0.5
A0A1P8B3A7_ARATH-254-278	1	0	1	1	1.0	0.0
A0A1P8B3D4_ARATH-79-105	0	2	0	2	0.0	1.0
A0A1P8B3F5_ARATH-498-521	2	1	0	3	0.667	0.333
A0A1P8B3G5_ARATH-313-337	2	1	0	3	0.667	0.333
A0A1P8B3H5_ARATH-50-71	0	1	0	1	0.0	1.0
A0A1P8B3K6_ARATH-584-601	1	0	0	1	1.0	0.0
A0A1P8B3M4_ARATH-679-706	1	2	2	3	0.333	0.667
A0A1P8B3N3_ARATH-162-182	1	1	0	2	0.5	0.5
A0A1P8B3N4_ARATH-408-429	0	1	0	1	0.0	1.0
A0A1P8B3W4_ARATH-1-20	0	2	0	2	0.0	1.0
A0A1P8B407_ARATH-271-296	1	1	2	2	0.5	0.5
A0A1P8B413_ARATH-401-421	0	2	0	2	0.0	1.0
A0A1P8B475_ARATH-760-781	0	1	1	1	0.0	1.0
A0A1P8B4A5_ARATH-626-648	5	3	0	8	0.625	0.375
A0A1P8B4E0_ARATH-702-736	10	5	0	15	0.667	0.333
A0A1P8B4E4_ARATH-1862-1893	1	2	0	3	0.333	0.667
A0A1P8B4F6_ARATH-105-118	0	1	0	1	0.0	1.0
A0A1P8B4G3_ARATH-127-144	0	2	0	2	0.0	1.0
A0A1P8B4H7_ARATH-1-23	19	0	19	19	1.0	0.0
A0A1P8B4L7_ARATH-6-33	1	0	0	1	1.0	0.0
A0A1P8B4Q3_ARATH-254-272	0	1	0	1	0.0	1.0
A0A1P8B4T7_ARATH-228-253	0	0	0	0	0	0
A0A1P8B4V1_ARATH-10-27	0	0	0	0	0	0
A0A1P8B4Y7_ARATH-550-563	0	0	0	0	0	0
A0A1P8B4Y9_ARATH-101-118	0	0	0	0	0	0
A0A1P8B4Z4_ARATH-152-184	1	1	0	2	0.5	0.5
A0A1P8B4Z4_ARATH-219-246	0	2	0	2	0.0	1.0
A0A1P8B504_ARATH-1094-1116	15	7	9	22	0.682	0.318
A0A1P8B504_ARATH-279-297	0	3	0	3	0.0	1.0
A0A1P8B518_ARATH-430-453	0	1	0	1	0.0	1.0
A0A1P8B522_ARATH-805-821	0	2	0	2	0.0	1.0
A0A1P8B569_ARATH-285-303	1	1	0	2	0.5	0.5
A0A1P8B590_ARATH-424-446	1	1	0	2	0.5	0.5
A0A1P8B592_ARATH-544-564	0	1	0	1	0.0	1.0
A0A1P8B5L8_ARATH-787-804	0	4	0	4	0.0	1.0
A0A1P8B5P5_ARATH-301-333	41	1	39	42	0.976	0.024
A0A1P8B5T0_ARATH-42-62	0	2	0	2	0.0	1.0
A0A1P8B5U0_ARATH-4-21	0	0	0	0	0	0
A0A1P8B5W9_ARATH-413-434	0	0	0	0	0	0
A0A1P8B625_ARATH-49-66	0	0	0	0	0	0
A0A1P8B6J9_ARATH-1015-1040	1	3	0	4	0.25	0.75
A0A1P8B6J9_ARATH-496-513	1	1	0	2	0.5	0.5
A0A1P8B6J9_ARATH-869-894	0	1	0	1	0.0	1.0
A0A1P8B6K1_ARATH-621-642	0	2	0	2	0.0	1.0
A0A1P8B6Q0_ARATH-7-28	3	0	0	3	1.0	0.0
A0A1P8B6U5_ARATH-6-32	2	0	0	2	1.0	0.0
A0A1P8B6W6_ARATH-2-22	1	0	0	1	1.0	0.0
A0A1P8B6W9_ARATH-632-645	0	1	0	1	0.0	1.0
A0A1P8B701_ARATH-262-278	0	1	0	1	0.0	1.0
A0A1P8B739_ARATH-422-446	0	2	0	2	0.0	1.0
A0A1P8B739_ARATH-471-484	0	2	0	2	0.0	1.0
A0A1P8B770_ARATH-850-866	0	1	0	1	0.0	1.0
A0A1P8B7A6_ARATH-61-77	0	1	0	1	0.0	1.0
A0A1P8B7D6_ARATH-105-133	0	2	0	2	0.0	1.0
A0A1P8B7E4_ARATH-227-248	0	2	0	2	0.0	1.0
A0A1P8B7E4_ARATH-24-46	0	2	0	2	0.0	1.0
A0A1P8B7F0_ARATH-337-349	0	1	0	1	0.0	1.0
A0A1P8B7G4_ARATH-204-225	0	2	2	2	0.0	1.0
A0A1P8B7J1_ARATH-296-323	0	3	0	3	0.0	1.0
A0A1P8B7J3_ARATH-2686-2703	0	1	0	1	0.0	1.0
A0A1P8B7L9_ARATH-554-577	3	1	1	4	0.75	0.25
A0A1P8B7M4_ARATH-12-32	0	0	0	0	0	0
A0A1P8B7M4_ARATH-133-160	1	1	0	2	0.5	0.5
A0A1P8B7M4_ARATH-229-262	0	1	0	1	0.0	1.0
A0A1P8B7M4_ARATH-327-340	0	1	0	1	0.0	1.0
A0A1P8B7T4_ARATH-1-37	1	1	0	2	0.5	0.5
A0A1P8B7U4_ARATH-41-58	0	6	1	6	0.0	1.0
A0A1P8B7V6_ARATH-194-206	1	1	0	2	0.5	0.5
A0A1P8B7W7_ARATH-329-350	0	8	0	8	0.0	1.0
A0A1P8B7W7_ARATH-370-383	0	8	0	8	0.0	1.0
A0A1P8B848_ARATH-20-41	3	1	0	4	0.75	0.25
A0A1P8B858_ARATH-287-308	1	2	2	3	0.333	0.667
A0A1P8B876_ARATH-185-204	0	0	0	0	0	0
A0A1P8B8V4_ARATH-301-322	0	2	0	2	0.0	1.0
A0A1P8B8V6_ARATH-291-312	0	2	0	2	0.0	1.0
A0A1P8B8W7_ARATH-2-19	0	4	0	4	0.0	1.0
A0A1P8B8X7_ARATH-613-643	0	1	0	1	0.0	1.0
A0A1P8B8X7_ARATH-73-93	0	1	0	1	0.0	1.0
A0A1P8B8Y2_ARATH-384-396	1	2	0	3	0.333	0.667
A0A1P8B9A9_ARATH-959-980	2	3	0	5	0.4	0.6
A0A1P8B9B1_ARATH-8-20	0	0	0	0	0	0
A0A1P8B9E0_ARATH-145-193	8	1	0	9	0.889	0.111
A0A1P8B9E0_ARATH-196-257	2	8	0	10	0.2	0.8
A0A1P8B9E0_ARATH-341-370	4	4	0	8	0.5	0.5
A0A1P8B9E0_ARATH-41-73	6	3	0	9	0.667	0.333
A0A1P8B9G6_ARATH-236-253	0	2	0	2	0.0	1.0
A0A1P8B9H2_ARATH-1132-1155	0	2	0	2	0.0	1.0
A0A1P8B9H2_ARATH-1217-1234	0	2	0	2	0.0	1.0
A0A1P8B9P6_ARATH-585-623	0	4	0	4	0.0	1.0
A0A1P8B9Q7_ARATH-475-492	4	3	0	7	0.571	0.429
A0A1P8B9Q7_ARATH-522-543	0	3	0	3	0.0	1.0
A0A1P8B9R1_ARATH-244-264	1	2	0	3	0.333	0.667
A0A1P8B9U9_ARATH-150-178	0	1	0	1	0.0	1.0
A0A1P8B9X0_ARATH-181-249	5	3	0	8	0.625	0.375
A0A1P8B9X0_ARATH-333-363	0	3	0	3	0.0	1.0
A0A1P8B9X0_ARATH-377-404	0	3	0	3	0.0	1.0
A0A1P8B9X0_ARATH-424-441	2	1	0	3	0.667	0.333
A0A1P8B9X0_ARATH-461-482	0	3	0	3	0.0	1.0
A0A1P8B9Z1_ARATH-115-132	0	2	0	2	0.0	1.0
A0A1P8BA18_ARATH-158-175	0	1	0	1	0.0	1.0
A0A1P8BA18_ARATH-346-376	0	1	0	1	0.0	1.0
A0A1P8BA18_ARATH-818-839	0	1	0	1	0.0	1.0
A0A1P8BA40_ARATH-1073-1097	0	1	0	1	0.0	1.0
A0A1P8BA69_ARATH-104-131	0	2	0	2	0.0	1.0
A0A1P8BAF1_ARATH-382-404	0	2	0	2	0.0	1.0
A0A1P8BAK2_ARATH-12-33	0	0	0	0	0	0
A0A1P8BAP6_ARATH-489-510	10	5	0	15	0.667	0.333
A0A1P8BAQ8_ARATH-16-37	4	0	0	4	1.0	0.0
A0A1P8BAT9_ARATH-39-67	0	1	0	1	0.0	1.0
A0A1P8BAW8_ARATH-309-326	0	0	0	0	0	0
A0A1P8BAY9_ARATH-204-224	0	0	0	0	0	0
A0A1P8BB14_ARATH-284-300	0	2	0	2	0.0	1.0
A0A1P8BB41_ARATH-333-351	4	3	0	7	0.571	0.429
A0A1P8BB52_ARATH-56-73	0	1	0	1	0.0	1.0
A0A1P8BB52_ARATH-711-737	0	2	0	2	0.0	1.0
A0A1P8BB61_ARATH-63-80	0	2	0	2	0.0	1.0
A0A1P8BB62_ARATH-514-536	0	1	0	1	0.0	1.0
A0A1P8BB63_ARATH-585-615	0	1	0	1	0.0	1.0
A0A1P8BB74_ARATH-35-47	0	3	0	3	0.0	1.0
A0A1P8BB74_ARATH-462-475	0	3	0	3	0.0	1.0
A0A1P8BBD6_ARATH-659-683	0	0	0	0	0	0
A0A1P8BBD6_ARATH-733-771	0	0	0	0	0	0	Q
A0A1P8BBN4_ARATH-194-211	0	0	0	0	0	0
A0A1P8BBP8_ARATH-148-161	1	1	0	2	0.5	0.5
A0A1P8BBV1_ARATH-798-828	0	1	0	1	0.0	1.0
A0A1P8BBV1_ARATH-929-957	0	1	0	1	0.0	1.0
A0A1P8BBW9_ARATH-428-442	0	0	0	0	0	0
A0A1P8BBX9_ARATH-2-23	0	2	0	2	0.0	1.0
A0A1P8BBY8_ARATH-10-26	1	0	1	1	1.0	0.0
A0A1P8BBZ4_ARATH-10-32	35	1	1	36	0.972	0.028
A0A1P8BC24_ARATH-339-376	1	1	0	2	0.5	0.5
A0A1P8BC89_ARATH-197-213	1	2	0	3	0.333	0.667
A0A1P8BCA2_ARATH-905-929	2	0	0	2	1.0	0.0
A0A1P8BCB0_ARATH-325-347	0	1	0	1	0.0	1.0
A0A1P8BCC9_ARATH-204-230	0	1	0	1	0.0	1.0
A0A1P8BCE3_ARATH-305-329	0	1	0	1	0.0	1.0
A0A1P8BCE3_ARATH-466-486	0	2	0	2	0.0	1.0
A0A1P8BCS0_ARATH-23-44	1	2	1	3	0.333	0.667
A0A1P8BCS0_ARATH-234-260	0	2	0	2	0.0	1.0
A0A1P8BCS2_ARATH-146-163	0	0	0	0	0	0
A0A1P8BCS5_ARATH-347-368	1	1	0	2	0.5	0.5
A0A1P8BCS5_ARATH-373-394	0	1	0	1	0.0	1.0
A0A1P8BCS5_ARATH-414-433	0	0	0	0	0	0
A0A1P8BCS5_ARATH-436-459	0	1	0	1	0.0	1.0
A0A1P8BCY7_ARATH-638-655	1	1	0	2	0.5	0.5
A0A1P8BD10_ARATH-424-447	0	2	0	2	0.0	1.0
A0A1P8BD38_ARATH-48-73	0	0	0	0	0	0
A0A1P8BD90_ARATH-713-736	0	1	0	1	0.0	1.0
A0A1P8BD90_ARATH-904-933	0	1	0	1	0.0	1.0
A0A1P8BD92_ARATH-470-483	3	2	4	5	0.6	0.4
A0A1P8BDC1_ARATH-149-167	0	4	1	4	0.0	1.0
A0A1P8BDC1_ARATH-481-507	0	0	0	0	0	0
A0A1P8BDC1_ARATH-519-532	0	4	1	4	0.0	1.0
A0A1P8BDH9_ARATH-275-298	1	4	0	5	0.2	0.8
A0A1P8BDI5_ARATH-376-395	0	1	0	1	0.0	1.0
A0A1P8BDI5_ARATH-413-472	4	1	0	5	0.8	0.2
A0A1P8BDJ5_ARATH-1010-1035	0	2	0	2	0.0	1.0
A0A1P8BDJ5_ARATH-104-116	0	2	0	2	0.0	1.0
A0A1P8BDJ5_ARATH-157-173	2	1	0	3	0.667	0.333
A0A1P8BDJ5_ARATH-201-227	2	1	0	3	0.667	0.333
A0A1P8BDJ5_ARATH-331-351	2	1	0	3	0.667	0.333
A0A1P8BDJ5_ARATH-581-608	1	2	0	3	0.333	0.667
A0A1P8BDJ5_ARATH-59-81	2	1	0	3	0.667	0.333
A0A1P8BDM9_ARATH-276-296	0	0	0	0	0	0
A0A1P8BDR5_ARATH-12-33	0	1	0	1	0.0	1.0
A0A1P8BDR5_ARATH-125-147	0	1	0	1	0.0	1.0
A0A1P8BDS4_ARATH-13-34	4	1	0	5	0.8	0.2
A0A1P8BDT8_ARATH-2-19	0	2	0	2	0.0	1.0
A0A1P8BDU8_ARATH-281-311	0	2	0	2	0.0	1.0
A0A1P8BE11_ARATH-11-39	0	2	2	2	0.0	1.0
A0A1P8BE28_ARATH-112-135	0	1	0	1	0.0	1.0
A0A1P8BE28_ARATH-236-253	0	2	0	2	0.0	1.0
A0A1P8BE37_ARATH-317-333	0	9	0	9	0.0	1.0
A0A1P8BE44_ARATH-137-154	0	1	0	1	0.0	1.0
A0A1P8BE45_ARATH-180-235	0	3	0	3	0.0	1.0
A0A1P8BE45_ARATH-341-366	0	3	0	3	0.0	1.0
A0A1P8BE45_ARATH-381-412	1	3	0	4	0.25	0.75
A0A1P8BE45_ARATH-539-564	2	1	0	3	0.667	0.333
A0A1P8BE77_ARATH-307-332	1	0	0	1	1.0	0.0
A0A1P8BE86_ARATH-3-21	21	0	9	21	1.0	0.0
A0A1P8BEB8_ARATH-254-283	8	1	0	9	0.889	0.111
A0A1P8BEK0_ARATH-418-430	0	2	0	2	0.0	1.0
A0A1P8BEK3_ARATH-145-182	3	1	0	4	0.75	0.25
A0A1P8BEK3_ARATH-262-283	0	1	0	1	0.0	1.0
A0A1P8BEK3_ARATH-311-339	1	1	0	2	0.5	0.5
A0A1P8BEL4_ARATH-86-103	0	1	0	1	0.0	1.0
A0A1P8BEV2_ARATH-152-168	3	3	0	6	0.5	0.5
A0A1P8BEY7_ARATH-448-473	0	0	0	0	0	0
A0A1P8BF26_ARATH-359-386	2	3	0	5	0.4	0.6
A0A1P8BF55_ARATH-85-115	0	1	0	1	0.0	1.0
A0A1P8BF82_ARATH-1-17	0	1	0	1	0.0	1.0
A0A1P8BF91_ARATH-227-261	0	2	0	2	0.0	1.0
A0A1P8BFC0_ARATH-190-207	0	3	0	3	0.0	1.0
A0A1P8BFE3_ARATH-256-272	1	2	0	3	0.333	0.667
A0A1P8BFH3_ARATH-133-157	0	1	0	1	0.0	1.0
A0A1P8BFH3_ARATH-966-993	0	1	0	1	0.0	1.0
A0A1P8BFI4_ARATH-7-42	6	1	0	7	0.857	0.143
A0A1P8BFJ4_ARATH-4-20	0	1	0	1	0.0	1.0
A0A1P8BFM9_ARATH-45-62	0	1	0	1	0.0	1.0
A0A1P8BFM9_ARATH-97-126	0	1	0	1	0.0	1.0
A0A1P8BFP7_ARATH-596-612	0	1	0	1	0.0	1.0
A0A1P8BFP7_ARATH-690-707	0	0	0	0	0	0
A0A1P8BFR2_ARATH-34-50	6	3	0	9	0.667	0.333
A0A1P8BFU0_ARATH-228-248	0	1	0	1	0.0	1.0
A0A1P8BFW7_ARATH-177-197	0	1	0	1	0.0	1.0
A0A1P8BFY7_ARATH-301-314	0	0	0	0	0	0
A0A1P8BFZ5_ARATH-1005-1025	0	1	0	1	0.0	1.0
A0A1P8BG29_ARATH-231-246	0	0	0	0	0	0
A0A1P8BGR8_ARATH-104-116	0	1	0	1	0.0	1.0
A0A1P8BGU4_ARATH-1126-1147	0	1	0	1	0.0	1.0
A0A1P8BGW7_ARATH-206-228	0	1	0	1	0.0	1.0
A0A1P8BGW7_ARATH-68-97	1	1	0	2	0.5	0.5
A0A1P8BGW8_ARATH-463-495	0	0	0	0	0	0
A0A1P8BGZ5_ARATH-79-96	0	1	0	1	0.0	1.0
A0A1P8BGZ7_ARATH-342-362	0	1	1	1	0.0	1.0
A0A1P8BH66_ARATH-2-30	0	0	0	0	0	0
A0A1P8BH66_ARATH-525-556	3	1	0	4	0.75	0.25
A0A1P8BH73_ARATH-228-250	2	0	0	2	1.0	0.0
A0A1P8BH92_ARATH-513-530	0	1	0	1	0.0	1.0
A0A1P8BH92_ARATH-636-655	0	0	0	0	0	0
A0A1P8BH92_ARATH-762-778	0	1	0	1	0.0	1.0
A0A1P8BH98_ARATH-241-267	5	1	0	6	0.833	0.167
A0A1P8BHB9_ARATH-573-595	0	3	2	3	0.0	1.0
A0A1P8BHC3_ARATH-180-201	0	4	0	4	0.0	1.0
A0A1P8BHD3_ARATH-19-40	0	1	0	1	0.0	1.0
A0A1P8BHF6_ARATH-122-143	0	2	0	2	0.0	1.0
A0A1P8BHF6_ARATH-84-100	0	1	0	1	0.0	1.0
A0A1P8BHG3_ARATH-60-112	45	3	0	48	0.938	0.063
A0A1P8BHG8_ARATH-72-112	33	2	0	35	0.943	0.057
A0A1P8BHI7_ARATH-193-213	0	1	0	1	0.0	1.0
A0A1P8BHI7_ARATH-84-109	45	8	13	53	0.849	0.151
A0A1R7T398_ARATH-13-34	0	0	0	0	0	0
A0A1R7T398_ARATH-86-116	0	1	0	1	0.0	1.0
A0A1R7T3A8_ARATH-213-242	17	1	0	18	0.944	0.056
A0A1R7T3A9_ARATH-36-70	1	0	0	1	1.0	0.0
A0A1R7T3A9_ARATH-85-103	0	0	0	0	0	0
A0A1R7T3E4_ARATH-23-50	63	0	1	63	1.0	0.0
A0A1R7T3F8_ARATH-22-42	0	2	0	2	0.0	1.0
A0A1R7T3H8_ARATH-101-126	0	1	0	1	0.0	1.0
A0A1R7T3H8_ARATH-26-42	5	0	0	5	1.0	0.0
A0A1R7T3H8_ARATH-543-556	0	0	0	0	0	0
A0A1R7T3I7_ARATH-237-253	0	2	0	2	0.0	1.0
A0A1R7T3I7_ARATH-63-87	1	0	0	1	1.0	0.0
A0A1S4GPK6_ANOGA-243-260	0	0	0	0	0	0
A0A1S4GPK6_ANOGA-25-42	0	0	0	0	0	0
A0A1S4GPK6_ANOGA-504-530	66	2	1	68	0.971	0.029
A0A1S4GPK6_ANOGA-55-99	1	2	0	3	0.333	0.667
A0A1S4GPK6_ANOGA-610-636	0	2	0	2	0.0	1.0
A0A1T5HUG1_CAEEL-349-365	0	4	0	4	0.0	1.0
A0A1T5HUG1_CAEEL-542-559	0	4	0	4	0.0	1.0
A0A1T5HUK0_CAEEL-494-511	0	0	0	0	0	0
A0A1T5HUK5_CAEEL-237-250	0	1	0	1	0.0	1.0
A0A1U6URG8_MOUSE-1172-1211	2	13	0	15	0.133	0.867	Q
A0A1U6URG8_MOUSE-1345-1380	0	19	0	19	0.0	1.0
A0A1U6URG8_MOUSE-654-679	0	0	0	0	0	0
A0A1U6URG8_MOUSE-697-730	14	2	0	16	0.875	0.125
A0A1U6URG8_MOUSE-753-774	13	2	0	15	0.867	0.133
A0A1U7F5R8_ANOGA-222-239	1	1	0	2	0.5	0.5
A0A1W2P6J0_MOUSE-480-519	11	7	0	18	0.611	0.389
A0A1W2P6N5_MOUSE-100-117	7	7	0	14	0.5	0.5
A0A1W2P6P1_MOUSE-12-38	36	5	0	41	0.878	0.122
A0A1W2P6U8_MOUSE-1766-1788	0	0	0	0	0	0
A0A1W2P6U8_MOUSE-2898-2920	0	0	0	0	0	0
A0A1W2P6U8_MOUSE-4298-4315	9	1	2	10	0.9	0.1
A0A1W2P6U8_MOUSE-454-475	0	0	0	0	0	0
A0A1W2P711_MOUSE-304-321	11	2	12	13	0.846	0.154
A0A1W2P711_MOUSE-376-388	0	2	1	2	0.0	1.0
A0A1W2P737_MOUSE-2447-2468	0	0	0	0	0	0
A0A1W2P737_MOUSE-2543-2556	5	2	0	7	0.714	0.286
A0A1W2P737_MOUSE-648-670	0	0	0	0	0	0
A0A1W2P792_MOUSE-1-26	16	0	16	16	1.0	0.0
A0A1W2P7C1_MOUSE-610-632	0	12	0	12	0.0	1.0
A0A1W2P7W7_MOUSE-20-41	8	2	0	10	0.8	0.2
A0A1W2P8A5_MOUSE-689-709	16	1	0	17	0.941	0.059
A0A1W2P8C0_MOUSE-43-61	4	0	0	4	1.0	0.0
A0A1W2PNU4_HUMAN-1181-1203	12	25	0	37	0.324	0.676
A0A1W2PNZ9_HUMAN-55-88	21	3	0	24	0.875	0.125
A0A1W2PP34_HUMAN-519-546	1	8	0	9	0.111	0.889
A0A1W2PPA4_HUMAN-2-24	17	0	14	17	1.0	0.0
A0A1W2PPA4_HUMAN-897-917	13	0	13	13	1.0	0.0
A0A1W2PPB2_HUMAN-152-168	0	0	0	0	0	0
A0A1W2PPK8_HUMAN-71-92	4	0	1	4	1.0	0.0
A0A1W2PPZ9_HUMAN-3-27	107	0	46	107	1.0	0.0
A0A1W2PQ91_HUMAN-47-68	0	0	0	0	0	0
A0A1W2PQJ7_HUMAN-1535-1547	0	0	0	0	0	0
A0A1W2PQJ7_HUMAN-239-301	2	14	0	16	0.125	0.875
A0A1W2PR01_HUMAN-59-81	1	1	2	2	0.5	0.5
A0A1W2PR55_HUMAN-101-126	2	6	7	8	0.25	0.75
A0A1W2PR85_HUMAN-1105-1122	3	15	0	18	0.167	0.833
A0A1W2PR85_HUMAN-885-905	3	22	0	25	0.12	0.88
A0A1W2PR95_HUMAN-252-269	29	3	0	32	0.906	0.094
A0A1W2PRD1_HUMAN-649-666	0	4	4	4	0.0	1.0
A0A1W2PRH6_HUMAN-1-21	51	2	1	53	0.962	0.038
A0A1W2PRI9_HUMAN-27-54	0	2	0	2	0.0	1.0
A0A1W2PRM6_HUMAN-3-15	24	0	0	24	1.0	0.0
A0A1W2PRP5_HUMAN-262-284	3	10	0	13	0.231	0.769
A0A1W2PRR2_HUMAN-65-82	0	6	0	6	0.0	1.0
A0A1W2PS75_HUMAN-345-372	5	3	8	8	0.625	0.375
A0A1W2PS94_HUMAN-2977-2998	0	5	0	5	0.0	1.0
A0A1W2PS94_HUMAN-840-861	3	4	0	7	0.429	0.571
A0A1W2PSE7_HUMAN-346-364	54	1	50	55	0.982	0.018
A0A1W2Q634_RAT-32-48	0	0	0	0	0	0
A0A1W2Q659_RAT-528-554	26	3	0	29	0.897	0.103
A0A1W2Q698_RAT-29-42	3	23	0	26	0.115	0.885
A0A1W2Q6A3_RAT-17-50	11	0	0	11	1.0	0.0
A0A1W2Q6C7_RAT-458-480	2	2	0	4	0.5	0.5
A0A1W2Q6C7_RAT-532-548	0	2	0	2	0.0	1.0
A0A1W2Q6E5_RAT-160-182	15	13	1	28	0.536	0.464
A0A1W2Q6G0_RAT-41-71	3	4	0	7	0.429	0.571
A0A1W2Q6M2_RAT-71-88	8	2	0	10	0.8	0.2
A0A1W2Q6P5_RAT-246-262	13	11	0	24	0.542	0.458
A0A1W2W697_CIOIN-114-136	0	0	0	0	0	0
A0A1W3JGQ0_CIOIN-1-18	0	0	0	0	0	0
A0A1W3JGQ0_CIOIN-24-41	0	0	0	0	0	0
A0A1W3JH18_CIOIN-1061-1082	0	0	0	0	0	0
A0A1W3JJN3_CIOIN-14-37	5	0	5	5	1.0	0.0
A0A1W3JJN3_CIOIN-264-284	0	0	0	0	0	0
A0A1W5B7T0_CIOIN-29-54	1	0	1	1	1.0	0.0
A0A1W5BBE3_CIOIN-315-344	1	0	0	1	1.0	0.0
A0A1W5BFR6_CIOIN-432-456	0	0	0	0	0	0
A0A1W5BG44_CIOIN-581-602	1	0	0	1	1.0	0.0
A0A1W5BGB6_CIOIN-61-87	0	0	0	0	0	0
A0A1W5BJ79_CIOIN-87-118	0	0	0	0	0	0
A0A1W5C8U9_ANOGA-154-215	6	0	0	6	1.0	0.0
A0A1W5C8U9_ANOGA-16-68	0	0	0	0	0	0
A0A1W5C923_ANOGA-159-189	0	0	0	0	0	0
A0A1W5C924_ANOGA-266-282	0	0	0	0	0	0
A0A1W5C924_ANOGA-300-327	0	0	0	0	0	0
A0A1W5C924_ANOGA-339-389	0	0	0	0	0	0	Q
A0A1W5C929_ANOGA-1016-1080	4	0	0	4	1.0	0.0
A0A1W5C938_ANOGA-736-757	0	0	0	0	0	0
A0A1W5C938_ANOGA-764-780	0	0	0	0	0	0
A0A1W5C941_ANOGA-147-183	0	0	0	0	0	0
A0A1W5C944_ANOGA-289-306	0	0	0	0	0	0
A0A1W5C944_ANOGA-321-352	1	0	0	1	1.0	0.0
A0A1W5C944_ANOGA-483-503	0	0	0	0	0	0
A0A1W5C950_ANOGA-779-802	0	0	0	0	0	0
A0A1W5C950_ANOGA-814-831	0	0	0	0	0	0
A0A1W5C952_ANOGA-468-487	0	0	0	0	0	0
A0A1W5C955_ANOGA-6-28	20	0	19	20	1.0	0.0
A0A1W5C966_ANOGA-24-49	0	0	0	0	0	0
A0A1W5C966_ANOGA-83-130	1	0	0	1	1.0	0.0
A0A1W5C968_ANOGA-130-143	0	0	0	0	0	0
A0A1W5C968_ANOGA-182-204	0	0	0	0	0	0
A0A1W5C968_ANOGA-98-124	0	0	0	0	0	0
A0A1W5C974_ANOGA-58-75	0	0	0	0	0	0
A0A1W5C989_ANOGA-196-229	0	0	0	0	0	0
A0A1W5C9A0_ANOGA-384-414	0	0	0	0	0	0
A0A1W5C9C5_ANOGA-145-168	0	0	0	0	0	0
A0A1W5C9C5_ANOGA-190-207	0	0	0	0	0	0
A0A1W5CAE4_ANOGA-63-102	2	0	1	2	1.0	0.0
A0A1W5PVN5_DROME-293-326	0	2	0	2	0.0	1.0
A0A1W5PW00_DROME-1293-1349	0	1	0	1	0.0	1.0
A0A1W5PXG3_DROME-116-133	0	0	0	0	0	0
A0A1W5PXG3_DROME-448-475	0	0	0	0	0	0	Q
A0A1W5PXH3_DROME-1109-1147	0	1	0	1	0.0	1.0
A0A1W5PXH3_DROME-708-721	0	1	0	1	0.0	1.0
A0A1W5PZ45_DROME-1896-1921	0	1	1	1	0.0	1.0
A0A1X7RBT1_CAEEL-255-275	1	1	0	2	0.5	0.5
A0A1X7SBR8_HUMAN-318-339	0	0	0	0	0	0	G
A0A1X7SBS1_HUMAN-203-220	1	1	0	2	0.5	0.5
A0A1X9RK86_DANRE-392-404	0	8	0	8	0.0	1.0
A0A1X9RK97_DANRE-629-641	0	2	0	2	0.0	1.0
A0A1Y7VIT9_MOUSE-184-204	2	0	2	2	1.0	0.0
A0A1Y7VJD9_MOUSE-87-108	15	2	0	17	0.882	0.118
A0A1Y7VJI5_MOUSE-296-317	19	2	1	21	0.905	0.095
A0A1Y7VJR5_MOUSE-147-166	1	15	0	16	0.063	0.938
A0A1Y7VJR5_MOUSE-187-227	18	6	0	24	0.75	0.25
A0A1Y7VJR5_MOUSE-370-393	7	8	0	15	0.467	0.533
A0A1Y7VKR5_MOUSE-2166-2187	11	3	14	14	0.786	0.214
A0A1Y7VL98_MOUSE-12-37	82	2	0	84	0.976	0.024
A0A1Y7VLM0_MOUSE-499-520	0	11	0	11	0.0	1.0
A0A1Y7VM57_MOUSE-129-152	2	20	0	22	0.091	0.909
A0A1Y7VM69_MOUSE-234-275	4	2	0	6	0.667	0.333	Q
A0A1Y7VNC5_MOUSE-1483-1501	18	3	0	21	0.857	0.143
A0A1Y7VNC5_MOUSE-921-940	2	1	0	3	0.667	0.333
A0A1Y7VNC5_MOUSE-947-965	0	1	0	1	0.0	1.0
A0A1Y7VNF0_MOUSE-133-149	3	1	0	4	0.75	0.25
A0A1Y7VNF0_MOUSE-589-605	0	1	0	1	0.0	1.0
A0A1Y7VNG3_MOUSE-447-484	6	17	0	23	0.261	0.739
A0A1Y7VP67_MOUSE-68-94	6	4	0	10	0.6	0.4
A0A1Z1CGX2_DROME-987-1007	7	3	0	10	0.7	0.3
A0A1Z1CGY3_DROME-1428-1452	0	3	0	3	0.0	1.0
A0A1Z1CGZ3_DROME-375-404	0	0	0	0	0	0
A0A1Z1CK36_DROME-226-248	0	0	0	0	0	0
A0A286Y804_DANRE-1107-1124	1	2	0	3	0.333	0.667
A0A286Y804_DANRE-196-227	0	1	0	1	0.0	1.0
A0A286Y804_DANRE-340-353	0	1	0	1	0.0	1.0
A0A286Y827_DANRE-487-511	36	10	46	46	0.783	0.217
A0A286Y889_DANRE-1648-1671	0	3	0	3	0.0	1.0
A0A286Y889_DANRE-1709-1733	0	3	0	3	0.0	1.0
A0A286Y889_DANRE-617-653	0	3	0	3	0.0	1.0
A0A286Y889_DANRE-726-759	0	0	0	0	0	0	Q
A0A286Y8C4_DANRE-13-39	0	1	0	1	0.0	1.0
A0A286Y8J5_DANRE-744-761	0	1	0	1	0.0	1.0
A0A286Y8J5_DANRE-775-793	11	13	0	24	0.458	0.542
A0A286Y8P6_DANRE-18-47	1	7	1	8	0.125	0.875
A0A286Y8Q5_DANRE-117-151	10	1	0	11	0.909	0.091
A0A286Y8U9_DANRE-1144-1161	10	7	17	17	0.588	0.412
A0A286Y8U9_DANRE-48-65	0	0	0	0	0	0
A0A286Y903_DANRE-1030-1042	0	2	0	2	0.0	1.0
A0A286Y903_DANRE-1891-1908	0	2	0	2	0.0	1.0
A0A286Y903_DANRE-437-449	0	0	0	0	0	0
A0A286Y917_DANRE-732-749	0	2	0	2	0.0	1.0
A0A286Y942_DANRE-960-976	33	0	0	33	1.0	0.0
A0A286Y960_DANRE-690-707	0	2	0	2	0.0	1.0
A0A286Y9C0_DANRE-40-57	0	1	1	1	0.0	1.0
A0A286Y9K2_DANRE-1431-1443	0	1	1	1	0.0	1.0
A0A286Y9N9_DANRE-458-484	4	0	0	4	1.0	0.0
A0A286Y9P2_DANRE-1233-1251	2	1	0	3	0.667	0.333
A0A286Y9P2_DANRE-441-474	26	2	0	28	0.929	0.071
A0A286Y9P2_DANRE-972-992	37	4	0	41	0.902	0.098
A0A286Y9R6_DANRE-145-170	1	1	0	2	0.5	0.5
A0A286Y9S9_DANRE-208-232	0	0	0	0	0	0
A0A286Y9U5_DANRE-129-158	111	2	73	113	0.982	0.018
A0A286Y9U6_DANRE-1154-1180	50	7	57	57	0.877	0.123
A0A286Y9Z9_DANRE-300-320	10	1	0	11	0.909	0.091
A0A286Y9Z9_DANRE-502-519	6	1	0	7	0.857	0.143
A0A286YA09_DANRE-88-105	0	0	0	0	0	0
A0A286YA14_DANRE-52-79	1	1	0	2	0.5	0.5
A0A286YA62_DANRE-304-317	1	0	1	1	1.0	0.0
A0A286YA62_DANRE-339-364	19	0	5	19	1.0	0.0
A0A286YA76_DANRE-595-630	42	5	0	47	0.894	0.106
A0A286YA78_DANRE-678-695	0	2	0	2	0.0	1.0
A0A286YA94_DANRE-253-279	0	1	0	1	0.0	1.0
A0A286YA94_DANRE-317-359	1	1	0	2	0.5	0.5
A0A286YA94_DANRE-413-430	0	1	0	1	0.0	1.0
A0A286YA94_DANRE-433-452	0	1	0	1	0.0	1.0
A0A286YA94_DANRE-634-663	23	1	0	24	0.958	0.042
A0A286YAB5_DANRE-90-116	2	0	2	2	1.0	0.0
A0A286YAD3_DANRE-165-190	5	1	0	6	0.833	0.167
A0A286YAF2_DANRE-152-169	0	2	0	2	0.0	1.0
A0A286YAG8_DANRE-597-619	3	2	0	5	0.6	0.4
A0A286YAH8_DANRE-932-952	15	4	0	19	0.789	0.211
A0A286YAK5_DANRE-195-215	0	2	0	2	0.0	1.0
A0A286YAM6_DANRE-619-631	0	3	0	3	0.0	1.0
A0A286YAM6_DANRE-973-1012	22	6	0	28	0.786	0.214
A0A286YAQ6_DANRE-1617-1634	45	3	0	48	0.938	0.063
A0A286YAQ6_DANRE-703-728	0	2	0	2	0.0	1.0
A0A286YAU5_DANRE-1022-1040	0	1	0	1	0.0	1.0
A0A286YAU5_DANRE-152-168	0	5	0	5	0.0	1.0
A0A286YAV3_DANRE-306-322	0	2	0	2	0.0	1.0
A0A286YAV3_DANRE-528-557	0	2	0	2	0.0	1.0
A0A286YAW5_DANRE-365-410	28	6	0	34	0.824	0.176
A0A286YAW9_DANRE-371-388	85	38	0	123	0.691	0.309
A0A286YAW9_DANRE-684-706	73	40	0	113	0.646	0.354
A0A286YB53_DANRE-279-295	0	0	0	0	0	0
A0A286YB73_DANRE-467-488	34	6	0	40	0.85	0.15
A0A286YB85_DANRE-235-268	0	1	0	1	0.0	1.0
A0A286YB96_DANRE-965-1001	2	3	0	5	0.4	0.6
A0A286YBD4_DANRE-49-67	0	1	0	1	0.0	1.0
A0A286YBD4_DANRE-848-868	0	0	0	0	0	0	A
A0A286YBE6_DANRE-516-529	0	1	0	1	0.0	1.0
A0A286YBG1_DANRE-1-17	1	1	0	2	0.5	0.5
A0A286YBI5_DANRE-420-447	25	34	0	59	0.424	0.576
A0A286YBI5_DANRE-484-500	10	6	0	16	0.625	0.375
A0A286YBN1_DANRE-1813-1827	0	0	0	0	0	0	Q
A0A286YBN1_DANRE-1895-1912	4	1	0	5	0.8	0.2
A0A286YBN1_DANRE-19-41	36	16	0	52	0.692	0.308
A0A286YBN1_DANRE-2247-2260	0	0	0	0	0	0
A0A286YBN1_DANRE-2278-2291	0	0	0	0	0	0
A0A286YBN1_DANRE-2342-2374	0	0	0	0	0	0	Q
A0A286YBN1_DANRE-920-940	0	1	0	1	0.0	1.0
A0A286YBW3_DANRE-993-1019	49	1	1	50	0.98	0.02
A0A286YBY7_DANRE-279-304	0	1	0	1	0.0	1.0
A0A286YCA5_MOUSE-21-38	0	0	0	0	0	0
A0A286YCC8_MOUSE-135-152	10	1	0	11	0.909	0.091
A0A286YCN5_MOUSE-7-30	2	0	2	2	1.0	0.0
A0A286YD02_MOUSE-129-146	0	3	0	3	0.0	1.0
A0A286YD55_MOUSE-8-29	5	1	0	6	0.833	0.167
A0A286YD60_MOUSE-26-46	0	0	0	0	0	0
A0A286YDL1_MOUSE-826-844	26	2	27	28	0.929	0.071
A0A286YDW9_MOUSE-836-865	12	11	0	23	0.522	0.478
A0A286YE24_MOUSE-284-301	2	1	0	3	0.667	0.333
A0A286YE36_MOUSE-2532-2558	8	6	0	14	0.571	0.429
A0A286YFL1_HUMAN-206-222	86	4	2	90	0.956	0.044
A0A288CG34_DANRE-603-626	2	2	0	4	0.5	0.5
A0A2C9C2U4_CAEEL-17-33	0	0	0	0	0	0
A0A2C9C2X2_CAEEL-4613-4641	0	15	15	15	0.0	1.0
A0A2C9C2Z1_CAEEL-791-808	0	2	0	2	0.0	1.0
A0A2C9C305_CAEEL-140-163	0	3	0	3	0.0	1.0
A0A2C9C305_CAEEL-226-243	0	3	0	3	0.0	1.0
A0A2C9C305_CAEEL-430-442	0	3	0	3	0.0	1.0
A0A2C9C305_CAEEL-547-568	0	3	0	3	0.0	1.0
A0A2C9C305_CAEEL-856-876	0	3	0	3	0.0	1.0
A0A2C9C327_CAEEL-125-157	3	3	5	6	0.5	0.5
A0A2C9C327_CAEEL-1420-1441	2	0	2	2	1.0	0.0
A0A2C9C327_CAEEL-234-264	0	0	0	0	0	0
A0A2C9C327_CAEEL-273-294	0	0	0	0	0	0	T
A0A2C9C327_CAEEL-681-710	0	3	3	3	0.0	1.0
A0A2C9C343_CAEEL-382-408	1	0	1	1	1.0	0.0
A0A2C9C343_CAEEL-519-535	0	1	1	1	0.0	1.0
A0A2C9C343_CAEEL-563-589	0	1	1	1	0.0	1.0
A0A2C9C357_CAEEL-749-777	1	13	1	14	0.071	0.929
A0A2C9C362_CAEEL-4-34	1	0	0	1	1.0	0.0
A0A2C9C376_CAEEL-643-663	0	1	0	1	0.0	1.0
A0A2C9C3A0_CAEEL-337-366	1	4	0	5	0.2	0.8
A0A2C9C3A0_CAEEL-998-1019	0	4	0	4	0.0	1.0
A0A2C9C3F7_CAEEL-30-46	0	0	0	0	0	0
A0A2C9C3L3_CAEEL-48-73	0	0	0	0	0	0
A0A2C9F1N5_DANRE-698-723	10	0	10	10	1.0	0.0
A0A2C9F2I4_MOUSE-778-791	17	6	0	23	0.739	0.261
A0A2C9SN78_DICDI-392-412	0	0	0	0	0	0	N
A0A2C9SN78_DICDI-455-474	0	0	0	0	0	0
A0A2H1ZE14_ARATH-238-254	0	1	0	1	0.0	1.0
A0A2H1ZE31_ARATH-29-69	1	0	0	1	1.0	0.0
A0A2H1ZE42_ARATH-270-291	2	0	0	2	1.0	0.0
A0A2H1ZE63_ARATH-146-164	3	2	0	5	0.6	0.4
A0A2H1ZE69_ARATH-56-73	2	1	0	3	0.667	0.333
A0A2H1ZE73_ARATH-628-651	0	1	1	1	0.0	1.0
A0A2H1ZEB2_ARATH-144-170	0	1	0	1	0.0	1.0
A0A2H1ZEB2_ARATH-2-22	1	2	0	3	0.333	0.667
A0A2H1ZEJ2_ARATH-155-171	0	2	0	2	0.0	1.0
A0A2H1ZEK0_ARATH-1241-1253	0	0	0	0	0	0
A0A2H1ZEK0_ARATH-662-683	0	1	0	1	0.0	1.0
A0A2H1ZEK0_ARATH-991-1017	0	1	0	1	0.0	1.0
A0A2H1ZEP2_ARATH-483-500	2	1	0	3	0.667	0.333
A0A2H1ZEQ1_ARATH-307-330	1	2	0	3	0.333	0.667
A0A2H2EQP0_HUMAN-476-498	7	8	15	15	0.467	0.533
A0A2I2LDV8_CAEEL-1104-1126	1	3	0	4	0.25	0.75
A0A2I3BPG8_MOUSE-2-28	30	1	0	31	0.968	0.032
A0A2I3BPN6_MOUSE-323-340	0	0	0	0	0	0
A0A2I3BPN6_MOUSE-561-577	12	5	0	17	0.706	0.294
A0A2I3BPR9_MOUSE-8-36	53	0	38	53	1.0	0.0
A0A2I3BPU9_MOUSE-1646-1662	5	1	6	6	0.833	0.167
A0A2I3BPY7_MOUSE-717-733	0	1	0	1	0.0	1.0
A0A2I3BQ06_MOUSE-1-17	0	0	0	0	0	0
A0A2I3BQ46_MOUSE-1157-1194	6	16	22	22	0.273	0.727
A0A2I3BQ50_MOUSE-233-249	14	5	17	19	0.737	0.263
A0A2I3BQ88_MOUSE-223-261	11	1	1	12	0.917	0.083
A0A2I3BQI4_MOUSE-121-141	1	1	0	2	0.5	0.5
A0A2I3BQI4_MOUSE-239-256	6	2	0	8	0.75	0.25
A0A2I3BQU5_MOUSE-1302-1332	3	14	0	17	0.176	0.824
A0A2I3BQW0_MOUSE-1141-1164	1	1	0	2	0.5	0.5
A0A2I3BQW0_MOUSE-1350-1374	16	1	0	17	0.941	0.059
A0A2I3BR50_MOUSE-614-632	12	2	0	14	0.857	0.143
A0A2I3BRG1_MOUSE-398-453	12	11	0	23	0.522	0.478	Q
A0A2I3BRI1_MOUSE-105-133	0	13	0	13	0.0	1.0
A0A2I3BRU5_MOUSE-150-167	10	3	0	13	0.769	0.231
A0A2I3BRZ2_MOUSE-507-531	11	1	3	12	0.917	0.083
A0A2I3BS26_MOUSE-75-92	29	0	27	29	1.0	0.0
A0A2I3RA64_PANTR-22-38	80	1	9	81	0.988	0.012
A0A2I3RA83_PANTR-456-486	33	9	0	42	0.786	0.214
A0A2I3RAB9_PANTR-1-14	0	9	8	9	0.0	1.0
A0A2I3RAD2_PANTR-1830-1853	5	11	0	16	0.313	0.688
A0A2I3RAD6_PANTR-282-303	32	8	0	40	0.8	0.2
A0A2I3RAE7_PANTR-620-645	40	2	36	42	0.952	0.048
A0A2I3RAF1_PANTR-311-331	1	2	0	3	0.333	0.667
A0A2I3RAI5_PANTR-245-266	3	11	0	14	0.214	0.786
A0A2I3RAK6_PANTR-113-142	22	16	1	38	0.579	0.421
A0A2I3RAU1_PANTR-32-76	121	82	1	203	0.596	0.404
A0A2I3RAX8_PANTR-186-214	11	4	0	15	0.733	0.267
A0A2I3RAY8_PANTR-38-59	2	1	1	3	0.667	0.333
A0A2I3RB21_PANTR-30-48	10	13	0	23	0.435	0.565
A0A2I3RBA1_PANTR-1557-1569	0	1	0	1	0.0	1.0
A0A2I3RBA1_PANTR-7-34	0	0	0	0	0	0
A0A2I3RBC6_PANTR-210-228	4	9	1	13	0.308	0.692
A0A2I3RBE6_PANTR-183-209	9	4	0	13	0.692	0.308
A0A2I3RBL3_PANTR-43-61	8	2	0	10	0.8	0.2
A0A2I3RBL6_PANTR-909-931	10	19	29	29	0.345	0.655
A0A2I3RBM8_PANTR-313-330	4	8	12	12	0.333	0.667
A0A2I3RBM8_PANTR-7-33	18	3	20	21	0.857	0.143
A0A2I3RBN1_PANTR-316-333	6	3	9	9	0.667	0.333
A0A2I3RBN9_PANTR-1-15	48	0	8	48	1.0	0.0
A0A2I3RBX5_PANTR-244-260	5	3	0	8	0.625	0.375
A0A2I3RBZ5_PANTR-239-261	7	4	0	11	0.636	0.364
A0A2I3RBZ5_PANTR-2762-2785	4	5	0	9	0.444	0.556
A0A2I3RBZ5_PANTR-358-371	0	3	0	3	0.0	1.0
A0A2I3RBZ5_PANTR-5454-5479	1	4	0	5	0.2	0.8
A0A2I3RC97_PANTR-1237-1258	11	4	0	15	0.733	0.267
A0A2I3RC97_PANTR-1415-1435	0	9	0	9	0.0	1.0
A0A2I3RCF9_PANTR-474-495	12	7	0	19	0.632	0.368
A0A2I3RCG9_PANTR-1565-1596	20	10	0	30	0.667	0.333
A0A2I3RCM9_PANTR-1233-1251	1	0	0	1	1.0	0.0
A0A2I3RCN7_PANTR-11-28	0	0	0	0	0	0
A0A2I3RCN7_PANTR-335-355	0	8	0	8	0.0	1.0
A0A2I3RCN7_PANTR-94-113	1	14	0	15	0.067	0.933
A0A2I3RCW0_PANTR-149-166	0	0	0	0	0	0
A0A2I3RD79_PANTR-20-45	5	7	0	12	0.417	0.583
A0A2I3RD96_PANTR-125-149	8	3	0	11	0.727	0.273
A0A2I3RDD7_PANTR-14-43	57	1	0	58	0.983	0.017
A0A2I3RDG0_PANTR-628-645	0	0	0	0	0	0
A0A2I3RDH2_PANTR-277-300	9	4	12	13	0.692	0.308
A0A2I3RDH6_PANTR-164-184	7	10	0	17	0.412	0.588
A0A2I3RDH6_PANTR-78-103	11	16	0	27	0.407	0.593
A0A2I3RDL0_PANTR-3-21	15	0	0	15	1.0	0.0
A0A2I3RDM3_PANTR-178-203	12	1	12	13	0.923	0.077
A0A2I3RDN3_PANTR-826-843	12	13	0	25	0.48	0.52
A0A2I3RDS9_PANTR-96-117	2	0	0	2	1.0	0.0
A0A2I3RDX1_PANTR-300-327	8	11	0	19	0.421	0.579
A0A2I3RDY7_PANTR-710-734	4	18	0	22	0.182	0.818
A0A2I3RDZ0_PANTR-120-145	0	0	0	0	0	0
A0A2I3RDZ8_PANTR-778-801	0	7	0	7	0.0	1.0
A0A2I3RE15_PANTR-498-525	6	2	0	8	0.75	0.25	Q
A0A2I3RE25_PANTR-791-815	0	7	6	7	0.0	1.0
A0A2I3RE27_PANTR-4-24	0	1	0	1	0.0	1.0
A0A2I3REA3_PANTR-431-448	32	1	0	33	0.97	0.03
A0A2I3REB7_PANTR-385-407	20	7	0	27	0.741	0.259
A0A2I3RED7_PANTR-1452-1481	8	9	0	17	0.471	0.529
A0A2I3REF1_PANTR-101-130	5	32	0	37	0.135	0.865
A0A2I3REG8_PANTR-666-688	0	0	0	0	0	0
A0A2I3REG8_PANTR-919-940	1	7	0	8	0.125	0.875
A0A2I3REH7_PANTR-12-33	8	7	0	15	0.533	0.467
A0A2I3REK4_PANTR-111-132	6	4	0	10	0.6	0.4
A0A2I3REV2_PANTR-4-23	0	2	2	2	0.0	1.0
A0A2I3REV4_PANTR-128-175	20	16	0	36	0.556	0.444
A0A2I3REX0_PANTR-492-508	1	5	0	6	0.167	0.833
A0A2I3REX0_PANTR-529-546	7	11	0	18	0.389	0.611
A0A2I3REZ4_PANTR-630-656	1	7	0	8	0.125	0.875
A0A2I3REZ8_PANTR-189-216	80	0	0	80	1.0	0.0
A0A2I3RF16_PANTR-8-29	39	0	37	39	1.0	0.0
A0A2I3RF31_PANTR-311-332	5	6	1	11	0.455	0.545
A0A2I3RF33_PANTR-276-293	2	2	0	4	0.5	0.5
A0A2I3RF33_PANTR-299-330	0	4	0	4	0.0	1.0
A0A2I3RF47_PANTR-626-642	14	4	0	18	0.778	0.222
A0A2I3RFE6_PANTR-565-587	8	6	0	14	0.571	0.429
A0A2I3RFF0_PANTR-2687-2709	0	1	0	1	0.0	1.0
A0A2I3RFM2_PANTR-1110-1131	4	4	4	8	0.5	0.5
A0A2I3RFM2_PANTR-1207-1235	3	6	4	9	0.333	0.667
A0A2I3RFM2_PANTR-1277-1293	0	3	2	3	0.0	1.0
A0A2I3RFM2_PANTR-1801-1821	0	0	0	0	0	0
A0A2I3RFM2_PANTR-582-595	2	2	3	4	0.5	0.5
A0A2I3RFM2_PANTR-71-95	1	4	3	5	0.2	0.8
A0A2I3RFM2_PANTR-926-957	3	5	4	8	0.375	0.625
A0A2I3RFM2_PANTR-978-995	3	2	3	5	0.6	0.4
A0A2I3RFN0_PANTR-541-572	4	4	0	8	0.5	0.5
A0A2I3RFT4_PANTR-296-313	30	2	0	32	0.938	0.063
A0A2I3RFT5_PANTR-603-620	5	3	0	8	0.625	0.375
A0A2I3RFT5_PANTR-896-912	10	1	0	11	0.909	0.091
A0A2I3RFU8_PANTR-456-477	9	1	9	10	0.9	0.1
A0A2I3RG21_PANTR-2258-2284	0	6	0	6	0.0	1.0
A0A2I3RG21_PANTR-2521-2548	6	1	1	7	0.857	0.143
A0A2I3RG66_PANTR-1547-1560	0	0	0	0	0	0
A0A2I3RG80_PANTR-1-22	0	1	0	1	0.0	1.0
A0A2I3RGD7_PANTR-2-19	0	2	0	2	0.0	1.0
A0A2I3RGI2_PANTR-644-664	2	4	0	6	0.333	0.667
A0A2I3RGJ3_PANTR-2194-2215	7	1	0	8	0.875	0.125
A0A2I3RGN5_PANTR-420-453	0	0	0	0	0	0	Q
A0A2I3RGP4_PANTR-928-952	9	7	0	16	0.563	0.438
A0A2I3RGX3_PANTR-12-43	20	5	0	25	0.8	0.2
A0A2I3RH71_PANTR-510-527	0	0	0	0	0	0
A0A2I3RHD6_PANTR-195-216	15	17	0	32	0.469	0.531
A0A2I3RHD8_PANTR-81-107	20	13	3	33	0.606	0.394
A0A2I3RHF9_PANTR-1-18	1	3	0	4	0.25	0.75
A0A2I3RHH0_PANTR-1000-1012	0	0	0	0	0	0
A0A2I3RHH0_PANTR-1056-1088	10	7	0	17	0.588	0.412
A0A2I3RHL8_PANTR-131-164	62	6	4	68	0.912	0.088
A0A2I3RHP5_PANTR-345-365	23	9	0	32	0.719	0.281
A0A2I3RHR3_PANTR-189-210	2	6	0	8	0.25	0.75
A0A2I3RHR9_PANTR-537-557	3	7	0	10	0.3	0.7
A0A2I3RHU2_PANTR-760-785	6	2	0	8	0.75	0.25
A0A2I3RHV3_PANTR-386-412	3	14	17	17	0.176	0.824
A0A2I3RI27_PANTR-565-589	8	9	0	17	0.471	0.529
A0A2I3RI45_PANTR-82-99	6	0	1	6	1.0	0.0
A0A2I3RI47_PANTR-339-351	2	1	0	3	0.667	0.333
A0A2I3RI63_PANTR-196-236	11	10	0	21	0.524	0.476
A0A2I3RI70_PANTR-174-186	5	3	0	8	0.625	0.375
A0A2I3RI78_PANTR-139-162	1	0	0	1	1.0	0.0
A0A2I3RI90_PANTR-132-155	0	0	0	0	0	0
A0A2I3RI91_PANTR-54-75	2	0	0	2	1.0	0.0
A0A2I3RI93_PANTR-658-678	24	19	2	43	0.558	0.442
A0A2I3RID6_PANTR-95-112	7	4	0	11	0.636	0.364
A0A2I3RIE9_PANTR-285-298	0	1	0	1	0.0	1.0
A0A2I3RIH0_PANTR-2279-2296	0	7	0	7	0.0	1.0
A0A2I3RIH9_PANTR-702-722	4	0	0	4	1.0	0.0
A0A2I3RJ17_PANTR-484-501	0	0	0	0	0	0
A0A2I3RJ83_PANTR-22-39	7	3	0	10	0.7	0.3
A0A2I3RJ85_PANTR-486-507	28	3	6	31	0.903	0.097
A0A2I3RJF2_PANTR-20-48	4	12	0	16	0.25	0.75
A0A2I3RJG9_PANTR-1507-1530	6	3	0	9	0.667	0.333
A0A2I3RJJ7_PANTR-219-235	11	10	21	21	0.524	0.476
A0A2I3RJM2_PANTR-136-160	15	5	0	20	0.75	0.25
A0A2I3RJM2_PANTR-505-523	3	3	0	6	0.5	0.5
A0A2I3RJN9_PANTR-90-106	11	7	0	18	0.611	0.389
A0A2I3RJR6_PANTR-17-37	13	0	0	13	1.0	0.0
A0A2I3RJW2_PANTR-1071-1088	0	0	0	0	0	0
A0A2I3RJW2_PANTR-943-960	0	0	0	0	0	0
A0A2I3RJW7_PANTR-376-396	6	0	0	6	1.0	0.0
A0A2I3RJZ5_PANTR-108-125	14	3	0	17	0.824	0.176
A0A2I3RK38_PANTR-418-442	4	5	0	9	0.444	0.556
A0A2I3RK51_PANTR-852-868	1	5	6	6	0.167	0.833
A0A2I3RK57_PANTR-62-78	11	7	18	18	0.611	0.389
A0A2I3RKB7_PANTR-413-436	15	8	0	23	0.652	0.348
A0A2I3RKG5_PANTR-205-230	7	5	0	12	0.583	0.417
A0A2I3RKJ3_PANTR-525-546	0	6	0	6	0.0	1.0
A0A2I3RKP2_PANTR-132-161	8	7	0	15	0.533	0.467
A0A2I3RKP2_PANTR-217-241	6	12	0	18	0.333	0.667
A0A2I3RKU3_PANTR-569-595	0	0	0	0	0	0	Q
A0A2I3RKU3_PANTR-782-824	3	0	0	3	1.0	0.0
A0A2I3RKY4_PANTR-1-30	1	0	0	1	1.0	0.0
A0A2I3RKZ3_PANTR-873-893	16	7	1	23	0.696	0.304
A0A2I3RL09_PANTR-90-117	10	4	0	14	0.714	0.286
A0A2I3RL11_PANTR-400-428	20	1	18	21	0.952	0.048
A0A2I3RL14_PANTR-593-610	2	6	0	8	0.25	0.75
A0A2I3RL47_PANTR-747-768	0	0	0	0	0	0
A0A2I3RL70_PANTR-424-441	3	8	0	11	0.273	0.727
A0A2I3RL97_PANTR-1-25	5	5	0	10	0.5	0.5
A0A2I3RLA9_PANTR-168-198	12	2	0	14	0.857	0.143
A0A2I3RLD9_PANTR-602-622	13	4	0	17	0.765	0.235
A0A2I3RLF7_PANTR-31-52	1	0	0	1	1.0	0.0
A0A2I3RLG4_PANTR-143-160	2	13	0	15	0.133	0.867
A0A2I3RLG5_PANTR-140-160	3	2	4	5	0.6	0.4
A0A2I3RLJ7_PANTR-1094-1106	5	7	0	12	0.417	0.583
A0A2I3RLL3_PANTR-319-339	0	0	0	0	0	0
A0A2I3RLL3_PANTR-395-412	5	2	0	7	0.714	0.286
A0A2I3RLL3_PANTR-461-504	9	7	0	16	0.563	0.438
A0A2I3RLL6_PANTR-587-599	0	0	0	0	0	0
A0A2I3RLN9_PANTR-287-313	14	18	0	32	0.438	0.563
A0A2I3RLU0_PANTR-310-332	14	7	1	21	0.667	0.333
A0A2I3RLU0_PANTR-383-403	8	0	1	8	1.0	0.0
A0A2I3RLZ3_PANTR-1372-1388	1	18	0	19	0.053	0.947
A0A2I3RLZ3_PANTR-554-567	5	6	0	11	0.455	0.545
A0A2I3RLZ6_PANTR-114-135	3	10	0	13	0.231	0.769
A0A2I3RM26_PANTR-18-38	33	1	1	34	0.971	0.029
A0A2I3RM45_PANTR-31-52	36	12	0	48	0.75	0.25
A0A2I3RM77_PANTR-78-90	0	2	0	2	0.0	1.0
A0A2I3RMM2_PANTR-72-100	2	0	0	2	1.0	0.0
A0A2I3RMR3_PANTR-1974-1995	0	9	0	9	0.0	1.0
A0A2I3RMR6_PANTR-5-26	26	1	0	27	0.963	0.037
A0A2I3RMU1_PANTR-181-201	19	14	3	33	0.576	0.424
A0A2I3RMV0_PANTR-4-22	15	6	0	21	0.714	0.286
A0A2I3RMZ1_PANTR-24-69	0	10	0	10	0.0	1.0
A0A2I3RMZ7_PANTR-400-427	3	4	0	7	0.429	0.571
A0A2I3RN19_PANTR-594-621	8	1	9	9	0.889	0.111
A0A2I3RN64_PANTR-14-30	1	3	0	4	0.25	0.75
A0A2I3RNC0_PANTR-579-604	4	0	4	4	1.0	0.0
A0A2I3RND8_PANTR-710-736	18	8	0	26	0.692	0.308
A0A2I3RNM3_PANTR-55-87	24	7	1	31	0.774	0.226
A0A2I3RNN4_PANTR-1226-1247	9	12	0	21	0.429	0.571
A0A2I3RNP2_PANTR-396-413	3	5	0	8	0.375	0.625
A0A2I3RNQ4_PANTR-505-526	0	0	0	0	0	0
A0A2I3RP40_PANTR-525-546	2	4	0	6	0.333	0.667
A0A2I3RP40_PANTR-621-638	5	1	0	6	0.833	0.167
A0A2I3RP44_PANTR-186-219	44	24	0	68	0.647	0.353
A0A2I3RP64_PANTR-202-224	7	3	0	10	0.7	0.3
A0A2I3RPB2_PANTR-123-140	2	25	0	27	0.074	0.926
A0A2I3RPB2_PANTR-89-113	8	24	0	32	0.25	0.75
A0A2I3RPB2_PANTR-998-1019	17	2	0	19	0.895	0.105
A0A2I3RPD3_PANTR-42-63	26	0	5	26	1.0	0.0
A0A2I3RPE2_PANTR-2114-2140	0	2	2	2	0.0	1.0
A0A2I3RPE2_PANTR-2233-2266	1	1	2	2	0.5	0.5
A0A2I3RPF1_PANTR-626-646	5	0	0	5	1.0	0.0
A0A2I3RPG9_PANTR-766-787	9	6	0	15	0.6	0.4
A0A2I3RPH9_PANTR-1-21	19	0	0	19	1.0	0.0
A0A2I3RPJ0_PANTR-136-155	19	2	0	21	0.905	0.095
A0A2I3RPJ0_PANTR-194-207	18	0	0	18	1.0	0.0
A0A2I3RPJ0_PANTR-309-348	3	21	0	24	0.125	0.875
A0A2I3RPJ0_PANTR-396-417	0	0	0	0	0	0
A0A2I3RPJ3_PANTR-161-186	0	0	0	0	0	0
A0A2I3RPQ8_PANTR-10-27	1	7	0	8	0.125	0.875
A0A2I3RPR7_PANTR-541-562	6	4	0	10	0.6	0.4
A0A2I3RPT3_PANTR-147-176	5	7	0	12	0.417	0.583
A0A2I3RPT3_PANTR-666-686	14	4	0	18	0.778	0.222
A0A2I3RPW1_PANTR-70-87	1	0	0	1	1.0	0.0
A0A2I3RQ23_PANTR-27-43	21	0	0	21	1.0	0.0
A0A2I3RQ40_PANTR-257-278	1	0	0	1	1.0	0.0
A0A2I3RQ87_PANTR-695-711	0	5	0	5	0.0	1.0
A0A2I3RQ88_PANTR-849-874	6	4	0	10	0.6	0.4
A0A2I3RQ93_PANTR-493-512	1	1	0	2	0.5	0.5
A0A2I3RQC6_PANTR-6-29	1	0	0	1	1.0	0.0
A0A2I3RQI7_PANTR-313-342	4	4	0	8	0.5	0.5
A0A2I3RQL0_PANTR-768-797	25	6	0	31	0.806	0.194
A0A2I3RQM2_PANTR-666-678	2	2	0	4	0.5	0.5
A0A2I3RQQ1_PANTR-18-34	12	3	0	15	0.8	0.2
A0A2I3RQQ1_PANTR-2130-2151	1	5	0	6	0.167	0.833
A0A2I3RQQ1_PANTR-887-907	1	3	0	4	0.25	0.75
A0A2I3RQS7_PANTR-795-812	1	8	0	9	0.111	0.889
A0A2I3RR06_PANTR-210-231	4	2	0	6	0.667	0.333
A0A2I3RR44_PANTR-328-349	4	8	0	12	0.333	0.667
A0A2I3RR44_PANTR-530-562	0	0	0	0	0	0
A0A2I3RR92_PANTR-621-634	1	7	0	8	0.125	0.875
A0A2I3RRB4_PANTR-1246-1275	34	2	0	36	0.944	0.056
A0A2I3RRC7_PANTR-666-690	19	3	0	22	0.864	0.136
A0A2I3RRF0_PANTR-30-55	16	0	3	16	1.0	0.0
A0A2I3RRI5_PANTR-35-48	2	0	0	2	1.0	0.0
A0A2I3RRM7_PANTR-299-323	6	1	0	7	0.857	0.143
A0A2I3RRT3_PANTR-1717-1737	19	10	0	29	0.655	0.345
A0A2I3RRT3_PANTR-1771-1799	4	9	0	13	0.308	0.692
A0A2I3RRY6_PANTR-167-187	0	8	0	8	0.0	1.0
A0A2I3RRZ4_PANTR-1289-1315	0	1	1	1	0.0	1.0
A0A2I3RS04_PANTR-34-51	0	0	0	0	0	0
A0A2I3RS25_PANTR-24-41	0	2	0	2	0.0	1.0
A0A2I3RS52_PANTR-1177-1194	7	5	0	12	0.583	0.417
A0A2I3RSA9_PANTR-143-162	4	4	0	8	0.5	0.5
A0A2I3RSD5_PANTR-125-164	10	21	1	31	0.323	0.677
A0A2I3RSD5_PANTR-465-490	3	16	0	19	0.158	0.842
A0A2I3RSI1_PANTR-85-113	12	4	12	16	0.75	0.25
A0A2I3RSI5_PANTR-502-532	14	18	0	32	0.438	0.563
A0A2I3RSK6_PANTR-25-38	0	0	0	0	0	0
A0A2I3RSN3_PANTR-12-35	0	0	0	0	0	0
A0A2I3RSP4_PANTR-10-39	18	1	0	19	0.947	0.053
A0A2I3RSR6_PANTR-206-230	25	12	0	37	0.676	0.324
A0A2I3RT17_PANTR-109-133	1	4	0	5	0.2	0.8
A0A2I3RT91_PANTR-296-314	70	9	70	79	0.886	0.114
A0A2I3RTH8_PANTR-418-440	0	0	0	0	0	0
A0A2I3RTJ2_PANTR-21-38	3	5	7	8	0.375	0.625
A0A2I3RTK1_PANTR-40-52	0	5	5	5	0.0	1.0
A0A2I3RTK3_PANTR-13-30	1	1	1	2	0.5	0.5
A0A2I3RTL9_PANTR-1-44	0	0	0	0	0	0	Q
A0A2I3RTN9_PANTR-218-244	115	6	20	121	0.95	0.05
A0A2I3RTP2_PANTR-4-33	37	0	0	37	1.0	0.0
A0A2I3RTP8_PANTR-82-110	9	8	0	17	0.529	0.471
A0A2I3RTU0_PANTR-175-188	0	5	0	5	0.0	1.0
A0A2I3RTU0_PANTR-212-237	10	6	1	16	0.625	0.375
A0A2I3RTX1_PANTR-229-257	10	3	0	13	0.769	0.231
A0A2I3RU12_PANTR-335-352	2	6	6	8	0.25	0.75
A0A2I3RU50_PANTR-306-335	4	1	5	5	0.8	0.2
A0A2I3RU54_PANTR-110-127	8	12	0	20	0.4	0.6
A0A2I3RU78_PANTR-1-25	2	1	3	3	0.667	0.333
A0A2I3RUD6_PANTR-53-65	0	0	0	0	0	0
A0A2I3RUE1_PANTR-108-127	7	0	0	7	1.0	0.0
A0A2I3RUG9_PANTR-452-469	3	14	0	17	0.176	0.824
A0A2I3RUI7_PANTR-452-474	8	4	0	12	0.667	0.333
A0A2I3RUI7_PANTR-93-114	3	4	0	7	0.429	0.571
A0A2I3RUN4_PANTR-38-51	1	0	0	1	1.0	0.0
A0A2I3RUS1_PANTR-259-283	0	2	0	2	0.0	1.0
A0A2I3RUS3_PANTR-72-88	20	3	1	23	0.87	0.13
A0A2I3RUT4_PANTR-1733-1758	8	6	0	14	0.571	0.429
A0A2I3RV23_PANTR-4-20	0	1	0	1	0.0	1.0
A0A2I3RV87_PANTR-1635-1664	0	6	6	6	0.0	1.0
A0A2I3RVA7_PANTR-477-500	13	5	0	18	0.722	0.278
A0A2I3RVH0_PANTR-512-529	9	11	0	20	0.45	0.55
A0A2I3RVR2_PANTR-155-181	1	0	0	1	1.0	0.0
A0A2I3RVR2_PANTR-33-66	4	12	0	16	0.25	0.75
A0A2I3RVR6_PANTR-1636-1655	12	14	0	26	0.462	0.538
A0A2I3RVR6_PANTR-382-424	17	8	0	25	0.68	0.32
A0A2I3RVW6_PANTR-108-141	16	8	0	24	0.667	0.333
A0A2I3RVZ1_PANTR-1706-1723	7	6	0	13	0.538	0.462
A0A2I3RVZ1_PANTR-1825-1846	3	6	0	9	0.333	0.667
A0A2I3RVZ1_PANTR-234-255	4	14	0	18	0.222	0.778
A0A2I3RVZ1_PANTR-912-942	3	8	0	11	0.273	0.727
A0A2I3RW29_PANTR-229-246	0	0	0	0	0	0
A0A2I3RW56_PANTR-748-769	0	24	0	24	0.0	1.0
A0A2I3RW59_PANTR-663-683	6	0	0	6	1.0	0.0
A0A2I3RW60_PANTR-183-200	20	1	0	21	0.952	0.048
A0A2I3RWD3_PANTR-121-148	9	2	0	11	0.818	0.182
A0A2I3RWJ4_PANTR-1163-1183	2	16	0	18	0.111	0.889
A0A2I3RWJ4_PANTR-307-324	4	2	0	6	0.667	0.333
A0A2I3RWJ4_PANTR-63-85	6	10	0	16	0.375	0.625
A0A2I3RWL3_PANTR-229-260	0	0	0	0	0	0	A
A0A2I3RWL3_PANTR-836-852	5	8	0	13	0.385	0.615
A0A2I3RWX9_PANTR-1123-1135	0	0	0	0	0	0
A0A2I3RWZ1_PANTR-3833-3868	7	12	0	19	0.368	0.632
A0A2I3RX15_PANTR-282-309	0	6	0	6	0.0	1.0
A0A2I3RX15_PANTR-956-972	5	5	0	10	0.5	0.5
A0A2I3RX63_PANTR-847-869	11	10	0	21	0.524	0.476
A0A2I3RX69_PANTR-555-577	7	2	0	9	0.778	0.222
A0A2I3RX90_PANTR-66-85	8	1	0	9	0.889	0.111
A0A2I3RXB3_PANTR-45-67	36	1	0	37	0.973	0.027
A0A2I3RXM8_PANTR-275-295	12	9	0	21	0.571	0.429
A0A2I3RXN1_PANTR-535-551	14	6	9	20	0.7	0.3
A0A2I3RXN2_PANTR-839-860	18	5	0	23	0.783	0.217
A0A2I3RXY9_PANTR-350-375	22	2	18	24	0.917	0.083
A0A2I3RY71_PANTR-108-121	0	12	0	12	0.0	1.0
A0A2I3RY71_PANTR-361-397	0	6	0	6	0.0	1.0
A0A2I3RY96_PANTR-283-300	23	1	0	24	0.958	0.042
A0A2I3RYD1_PANTR-156-174	0	0	0	0	0	0
A0A2I3RYG0_PANTR-151-176	6	2	0	8	0.75	0.25
A0A2I3RYJ6_PANTR-291-311	10	0	0	10	1.0	0.0
A0A2I3RYM5_PANTR-292-315	26	4	0	30	0.867	0.133
A0A2I3RYR0_PANTR-415-442	8	2	0	10	0.8	0.2
A0A2I3RYR0_PANTR-528-545	4	4	0	8	0.5	0.5
A0A2I3RYR8_PANTR-700-717	19	4	23	23	0.826	0.174
A0A2I3RYS9_PANTR-1120-1137	36	1	0	37	0.973	0.027
A0A2I3RYS9_PANTR-219-240	0	1	0	1	0.0	1.0
A0A2I3RYV7_PANTR-946-966	9	7	0	16	0.563	0.438
A0A2I3RYW5_PANTR-87-103	11	7	0	18	0.611	0.389
A0A2I3RYX7_PANTR-77-98	71	5	0	76	0.934	0.066
A0A2I3RZ06_PANTR-610-637	14	5	0	19	0.737	0.263
A0A2I3RZ36_PANTR-103-124	4	19	20	23	0.174	0.826
A0A2I3RZ36_PANTR-67-79	0	0	0	0	0	0
A0A2I3RZ41_PANTR-377-394	12	0	0	12	1.0	0.0
A0A2I3RZ41_PANTR-7-24	22	0	0	22	1.0	0.0
A0A2I3RZ42_PANTR-8-30	0	0	0	0	0	0
A0A2I3RZ51_PANTR-88-105	6	1	2	7	0.857	0.143
A0A2I3RZ52_PANTR-1364-1381	0	10	0	10	0.0	1.0
A0A2I3RZ80_PANTR-920-944	1	11	0	12	0.083	0.917
A0A2I3RZ98_PANTR-1526-1558	5	6	0	11	0.455	0.545
A0A2I3RZ98_PANTR-1583-1604	2	9	0	11	0.182	0.818
A0A2I3RZA9_PANTR-137-163	18	4	1	22	0.818	0.182
A0A2I3RZB7_PANTR-12-34	7	0	0	7	1.0	0.0
A0A2I3RZC8_PANTR-438-467	68	14	27	82	0.829	0.171
A0A2I3RZD5_PANTR-1087-1116	11	6	1	17	0.647	0.353
A0A2I3RZI2_PANTR-438-462	33	6	39	39	0.846	0.154
A0A2I3RZS7_PANTR-1529-1542	0	10	0	10	0.0	1.0
A0A2I3RZU1_PANTR-44-65	1	8	0	9	0.111	0.889
A0A2I3RZV4_PANTR-67-84	4	12	0	16	0.25	0.75
A0A2I3RZW6_PANTR-10-26	25	1	0	26	0.962	0.038
A0A2I3RZX1_PANTR-264-285	9	6	0	15	0.6	0.4
A0A2I3S011_PANTR-463-484	5	16	0	21	0.238	0.762
A0A2I3S055_PANTR-110-152	1	0	0	1	1.0	0.0
A0A2I3S0B5_PANTR-1-22	0	1	0	1	0.0	1.0
A0A2I3S0C9_PANTR-179-237	2	0	1	2	1.0	0.0
A0A2I3S0M1_PANTR-374-394	7	2	0	9	0.778	0.222
A0A2I3S0S3_PANTR-6-35	2	0	0	2	1.0	0.0
A0A2I3S0Y8_PANTR-1954-1980	17	3	1	20	0.85	0.15
A0A2I3S143_PANTR-230-249	6	16	0	22	0.273	0.727
A0A2I3S159_PANTR-74-86	2	1	0	3	0.667	0.333
A0A2I3S186_PANTR-58-79	1	1	0	2	0.5	0.5
A0A2I3S1G4_PANTR-552-574	9	4	0	13	0.692	0.308
A0A2I3S1I1_PANTR-126-147	18	1	0	19	0.947	0.053
A0A2I3S1I1_PANTR-536-566	17	4	0	21	0.81	0.19
A0A2I3S1I3_PANTR-63-80	5	1	3	6	0.833	0.167
A0A2I3S1L7_PANTR-1394-1423	2	15	0	17	0.118	0.882
A0A2I3S1P8_PANTR-228-245	6	1	0	7	0.857	0.143
A0A2I3S1X0_PANTR-948-977	39	19	1	58	0.672	0.328
A0A2I3S1Y7_PANTR-7-28	14	7	0	21	0.667	0.333
A0A2I3S1Z4_PANTR-677-694	4	9	0	13	0.308	0.692
A0A2I3S233_PANTR-1016-1037	35	7	0	42	0.833	0.167
A0A2I3S298_PANTR-96-117	0	0	0	0	0	0	A
A0A2I3S2B3_PANTR-13-34	1	1	0	2	0.5	0.5
A0A2I3S2I9_PANTR-112-132	15	0	0	15	1.0	0.0
A0A2I3S2L0_PANTR-74-91	8	6	0	14	0.571	0.429
A0A2I3S2N3_PANTR-1363-1381	1	2	0	3	0.333	0.667
A0A2I3S2U1_PANTR-128-150	12	3	0	15	0.8	0.2
A0A2I3S2Z2_PANTR-152-168	4	0	0	4	1.0	0.0
A0A2I3S358_PANTR-1879-1897	28	13	0	41	0.683	0.317
A0A2I3S3C2_PANTR-969-986	7	6	13	13	0.538	0.462
A0A2I3S3C6_PANTR-2113-2137	9	2	0	11	0.818	0.182
A0A2I3S3D7_PANTR-235-253	9	9	0	18	0.5	0.5
A0A2I3S3G9_PANTR-261-283	4	4	6	8	0.5	0.5
A0A2I3S3H2_PANTR-55-80	6	1	0	7	0.857	0.143
A0A2I3S3U1_PANTR-352-373	3	2	5	5	0.6	0.4
A0A2I3S3X4_PANTR-4-24	34	9	0	43	0.791	0.209
A0A2I3S3Y4_PANTR-5-22	53	1	7	54	0.981	0.019
A0A2I3S3Z5_PANTR-33-59	39	13	1	52	0.75	0.25
A0A2I3S449_PANTR-51-64	1	0	0	1	1.0	0.0
A0A2I3S4C1_PANTR-548-569	5	7	0	12	0.417	0.583
A0A2I3S4H0_PANTR-78-95	3	10	0	13	0.231	0.769
A0A2I3S4K0_PANTR-159-171	0	4	0	4	0.0	1.0
A0A2I3S4K5_PANTR-234-266	15	12	0	27	0.556	0.444
A0A2I3S4T8_PANTR-77-90	0	0	0	0	0	0
A0A2I3S4X5_PANTR-22-34	0	0	0	0	0	0
A0A2I3S4Z7_PANTR-110-132	10	7	17	17	0.588	0.412
A0A2I3S511_PANTR-658-679	10	8	0	18	0.556	0.444
A0A2I3S528_PANTR-829-853	2	0	0	2	1.0	0.0
A0A2I3S574_PANTR-88-100	0	0	0	0	0	0
A0A2I3S5B6_PANTR-8-25	11	4	0	15	0.733	0.267
A0A2I3S5B8_PANTR-395-418	9	6	0	15	0.6	0.4
A0A2I3S5B8_PANTR-458-495	6	10	0	16	0.375	0.625
A0A2I3S5G4_PANTR-229-257	3	7	0	10	0.3	0.7
A0A2I3S5M4_PANTR-40-66	1	1	0	2	0.5	0.5
A0A2I3S5R4_PANTR-14-38	103	2	3	105	0.981	0.019
A0A2I3S5T9_PANTR-71-92	7	9	0	16	0.438	0.563
A0A2I3S5Y5_PANTR-219-237	7	5	0	12	0.583	0.417
A0A2I3S613_PANTR-2-25	0	0	0	0	0	0	Q
A0A2I3S613_PANTR-34-60	3	6	0	9	0.333	0.667
A0A2I3S624_PANTR-14-37	6	1	2	7	0.857	0.143
A0A2I3S6T1_PANTR-234-251	5	8	0	13	0.385	0.615
A0A2I3S6T3_PANTR-200-221	11	10	0	21	0.524	0.476
A0A2I3S701_PANTR-103-125	0	0	0	0	0	0
A0A2I3S703_PANTR-4-24	1	0	0	1	1.0	0.0
A0A2I3S776_PANTR-750-766	1	0	0	1	1.0	0.0
A0A2I3S7A2_PANTR-81-115	0	0	0	0	0	0	A
A0A2I3S7A3_PANTR-73-93	3	2	0	5	0.6	0.4
A0A2I3S7F0_PANTR-310-338	0	0	0	0	0	0
A0A2I3S7G0_PANTR-58-86	1	26	0	27	0.037	0.963
A0A2I3S7H7_PANTR-479-512	10	9	0	19	0.526	0.474
A0A2I3S7M6_PANTR-425-442	0	4	0	4	0.0	1.0
A0A2I3S8B7_PANTR-2-29	6	3	0	9	0.667	0.333
A0A2I3S8C7_PANTR-24-54	19	20	0	39	0.487	0.513
A0A2I3S8C7_PANTR-245-271	28	30	0	58	0.483	0.517
A0A2I3S8G2_PANTR-332-349	0	2	0	2	0.0	1.0
A0A2I3S8I3_PANTR-716-737	10	1	0	11	0.909	0.091
A0A2I3S8K1_PANTR-267-284	5	3	0	8	0.625	0.375
A0A2I3S8N8_PANTR-535-557	6	7	0	13	0.462	0.538
A0A2I3S8Q2_PANTR-258-279	25	5	1	30	0.833	0.167
A0A2I3S8S2_PANTR-226-244	4	11	0	15	0.267	0.733
A0A2I3S8T9_PANTR-821-837	22	16	0	38	0.579	0.421
A0A2I3S8W3_PANTR-159-180	2	3	0	5	0.4	0.6
A0A2I3S953_PANTR-180-193	1	0	0	1	1.0	0.0
A0A2I3S971_PANTR-19-39	4	9	0	13	0.308	0.692
A0A2I3S984_PANTR-637-653	1	2	0	3	0.333	0.667
A0A2I3S9L0_PANTR-539-562	14	8	2	22	0.636	0.364
A0A2I3S9M4_PANTR-205-225	13	10	0	23	0.565	0.435
A0A2I3S9S5_PANTR-46-63	3	5	0	8	0.375	0.625
A0A2I3S9U3_PANTR-69-86	0	0	0	0	0	0
A0A2I3S9V2_PANTR-233-250	7	5	0	12	0.583	0.417
A0A2I3S9V2_PANTR-430-446	7	5	0	12	0.583	0.417
A0A2I3S9Z9_PANTR-195-215	4	1	0	5	0.8	0.2
A0A2I3SA61_PANTR-2396-2417	0	8	0	8	0.0	1.0
A0A2I3SAD3_PANTR-326-343	0	1	1	1	0.0	1.0
A0A2I3SAF5_PANTR-305-321	21	2	1	23	0.913	0.087
A0A2I3SAF7_PANTR-879-900	6	3	0	9	0.667	0.333
A0A2I3SAJ2_PANTR-548-574	10	6	0	16	0.625	0.375
A0A2I3SAK7_PANTR-595-611	6	4	10	10	0.6	0.4
A0A2I3SAM9_PANTR-475-498	13	5	0	18	0.722	0.278
A0A2I3SAN5_PANTR-1309-1325	0	4	0	4	0.0	1.0
A0A2I3SAN5_PANTR-1529-1550	0	5	0	5	0.0	1.0
A0A2I3SAQ8_PANTR-570-591	11	1	0	12	0.917	0.083
A0A2I3SAU3_PANTR-168-184	8	4	0	12	0.667	0.333
A0A2I3SAW7_PANTR-4004-4024	5	2	5	7	0.714	0.286
A0A2I3SAY8_PANTR-9-29	35	1	0	36	0.972	0.028
A0A2I3SB96_PANTR-75-91	5	3	0	8	0.625	0.375
A0A2I3SBE1_PANTR-531-549	3	2	0	5	0.6	0.4
A0A2I3SBE3_PANTR-4-22	17	1	11	18	0.944	0.056
A0A2I3SBJ9_PANTR-344-367	1	1	0	2	0.5	0.5
A0A2I3SBL4_PANTR-11-30	7	2	0	9	0.778	0.222
A0A2I3SBL4_PANTR-378-394	0	0	0	0	0	0
A0A2I3SBM5_PANTR-496-521	0	7	0	7	0.0	1.0
A0A2I3SBN2_PANTR-56-72	4	7	0	11	0.364	0.636
A0A2I3SBS9_PANTR-2727-2743	0	0	0	0	0	0
A0A2I3SBT2_PANTR-94-112	1	4	0	5	0.2	0.8
A0A2I3SBX7_PANTR-251-300	4	5	0	9	0.444	0.556
A0A2I3SBX7_PANTR-314-339	2	2	0	4	0.5	0.5
A0A2I3SBX7_PANTR-343-462	41	8	8	49	0.837	0.163
A0A2I3SBX7_PANTR-495-532	1	5	0	6	0.167	0.833
A0A2I3SBX7_PANTR-545-577	1	4	0	5	0.2	0.8
A0A2I3SBY1_PANTR-51-68	1	0	1	1	1.0	0.0
A0A2I3SC03_PANTR-6208-6221	1	0	0	1	1.0	0.0
A0A2I3SC16_PANTR-1212-1230	5	2	0	7	0.714	0.286
A0A2I3SC32_PANTR-705-726	2	5	0	7	0.286	0.714
A0A2I3SC32_PANTR-823-853	6	7	0	13	0.462	0.538
A0A2I3SC37_PANTR-278-304	10	5	0	15	0.667	0.333
A0A2I3SC50_PANTR-351-368	0	4	0	4	0.0	1.0
A0A2I3SC51_PANTR-249-270	4	2	0	6	0.667	0.333
A0A2I3SC69_PANTR-13-31	2	3	0	5	0.4	0.6
A0A2I3SCD0_PANTR-26-43	5	1	0	6	0.833	0.167
A0A2I3SCG2_PANTR-49-80	6	51	0	57	0.105	0.895
A0A2I3SCG5_PANTR-11-31	2	0	2	2	1.0	0.0
A0A2I3SCH5_PANTR-106-147	26	16	1	42	0.619	0.381
A0A2I3SCK3_PANTR-477-496	23	1	2	24	0.958	0.042
A0A2I3SCK9_PANTR-729-751	18	5	0	23	0.783	0.217
A0A2I3SCL0_PANTR-143-175	25	6	0	31	0.806	0.194
A0A2I3SCN3_PANTR-1-22	337	5	3	342	0.985	0.015
A0A2I3SCQ9_PANTR-422-434	0	0	0	0	0	0
A0A2I3SCZ7_PANTR-58-86	61	2	0	63	0.968	0.032
A0A2I3SD18_PANTR-303-327	41	3	0	44	0.932	0.068
A0A2I3SD67_PANTR-137-157	10	2	0	12	0.833	0.167
A0A2I3SDA7_PANTR-582-599	5	5	0	10	0.5	0.5
A0A2I3SDH3_PANTR-238-255	8	2	0	10	0.8	0.2
A0A2I3SDH3_PANTR-73-86	1	6	0	7	0.143	0.857
A0A2I3SDI5_PANTR-1-25	16	1	0	17	0.941	0.059
A0A2I3SDI5_PANTR-190-216	12	8	0	20	0.6	0.4
A0A2I3SDI5_PANTR-77-90	9	4	0	13	0.692	0.308
A0A2I3SDI7_PANTR-418-435	6	6	0	12	0.5	0.5
A0A2I3SDJ2_PANTR-691-707	0	3	3	3	0.0	1.0
A0A2I3SDM0_PANTR-612-629	10	4	0	14	0.714	0.286
A0A2I3SDQ6_PANTR-681-712	13	7	0	20	0.65	0.35
A0A2I3SDT8_PANTR-1-26	1	1	0	2	0.5	0.5
A0A2I3SDV9_PANTR-56-73	1	11	0	12	0.083	0.917
A0A2I3SDW3_PANTR-438-459	14	4	0	18	0.778	0.222
A0A2I3SE02_PANTR-114-152	10	10	0	20	0.5	0.5
A0A2I3SE05_PANTR-381-399	33	9	0	42	0.786	0.214
A0A2I3SE15_PANTR-885-901	0	1	0	1	0.0	1.0
A0A2I3SEG5_PANTR-187-211	1	1	0	2	0.5	0.5
A0A2I3SEH7_PANTR-50-63	9	0	0	9	1.0	0.0
A0A2I3SEL4_PANTR-244-268	5	12	0	17	0.294	0.706
A0A2I3SEQ3_PANTR-546-563	10	5	0	15	0.667	0.333
A0A2I3SES9_PANTR-282-305	2	0	0	2	1.0	0.0
A0A2I3SEU7_PANTR-1050-1073	0	0	0	0	0	0
A0A2I3SEV9_PANTR-547-573	15	6	0	21	0.714	0.286
A0A2I3SF19_PANTR-317-355	19	0	1	19	1.0	0.0
A0A2I3SFA7_PANTR-10-22	1	0	0	1	1.0	0.0
A0A2I3SFC5_PANTR-532-555	2	0	0	2	1.0	0.0
A0A2I3SFD2_PANTR-15-38	1	0	1	1	1.0	0.0
A0A2I3SFK6_PANTR-199-228	6	1	0	7	0.857	0.143
A0A2I3SFM7_PANTR-1492-1519	1	0	0	1	1.0	0.0
A0A2I3SFV3_PANTR-193-230	2	11	0	13	0.154	0.846
A0A2I3SFW5_PANTR-49-66	0	0	0	0	0	0
A0A2I3SFX5_PANTR-354-375	2	10	0	12	0.167	0.833
A0A2I3SG12_PANTR-313-330	1	0	1	1	1.0	0.0
A0A2I3SG43_PANTR-259-271	0	0	0	0	0	0
A0A2I3SG65_PANTR-18-30	3	2	0	5	0.6	0.4
A0A2I3SG93_PANTR-15-27	2	2	0	4	0.5	0.5
A0A2I3SG95_PANTR-29-43	0	3	3	3	0.0	1.0
A0A2I3SGE3_PANTR-1334-1346	0	11	0	11	0.0	1.0
A0A2I3SGE3_PANTR-883-904	12	56	0	68	0.176	0.824
A0A2I3SGG9_PANTR-338-362	2	9	0	11	0.182	0.818
A0A2I3SGN6_PANTR-193-216	1	0	0	1	1.0	0.0
A0A2I3SGQ8_PANTR-837-861	13	8	0	21	0.619	0.381
A0A2I3SGQ8_PANTR-931-958	14	9	0	23	0.609	0.391
A0A2I3SGZ7_PANTR-425-441	6	12	0	18	0.333	0.667
A0A2I3SH12_PANTR-193-218	10	9	14	19	0.526	0.474
A0A2I3SH44_PANTR-607-624	1	4	0	5	0.2	0.8
A0A2I3SH44_PANTR-637-662	14	4	0	18	0.778	0.222
A0A2I3SH52_PANTR-316-332	2	3	0	5	0.4	0.6
A0A2I3SH77_PANTR-434-465	20	18	0	38	0.526	0.474
A0A2I3SH99_PANTR-13-52	9	22	0	31	0.29	0.71
A0A2I3SHA5_PANTR-235-256	0	0	0	0	0	0
A0A2I3SHI3_PANTR-724-747	1	10	11	11	0.091	0.909
A0A2I3SHR0_PANTR-377-390	0	0	0	0	0	0
A0A2I3SHT0_PANTR-24-37	1	0	0	1	1.0	0.0
A0A2I3SHV6_PANTR-47-64	8	7	0	15	0.533	0.467
A0A2I3SHX0_PANTR-337-362	2	7	1	9	0.222	0.778
A0A2I3SHZ1_PANTR-245-291	4	5	0	9	0.444	0.556
A0A2I3SHZ6_PANTR-5-34	19	0	0	19	1.0	0.0
A0A2I3SI15_PANTR-99-112	0	0	0	0	0	0
A0A2I3SI49_PANTR-1563-1583	5	5	0	10	0.5	0.5
A0A2I3SI50_PANTR-45-61	7	7	0	14	0.5	0.5
A0A2I3SI63_PANTR-4-25	0	0	0	0	0	0
A0A2I3SI72_PANTR-105-122	14	1	15	15	0.933	0.067
A0A2I3SIA0_PANTR-27-53	9	7	0	16	0.563	0.438
A0A2I3SIF5_PANTR-342-365	1	1	0	2	0.5	0.5
A0A2I3SIF5_PANTR-63-81	32	4	1	36	0.889	0.111
A0A2I3SIH1_PANTR-274-294	3	11	0	14	0.214	0.786
A0A2I3SIJ1_PANTR-43-61	2	3	1	5	0.4	0.6
A0A2I3SIN9_PANTR-168-246	0	0	0	0	0	0	Q
A0A2I3SIR7_PANTR-17-38	0	0	0	0	0	0	A
A0A2I3SIU2_PANTR-240-256	17	0	0	17	1.0	0.0
A0A2I3SIV8_PANTR-41-53	5	7	0	12	0.417	0.583
A0A2I3SJ43_PANTR-1244-1262	3	2	0	5	0.6	0.4
A0A2I3SJ43_PANTR-373-394	5	1	0	6	0.833	0.167
A0A2I3SJ48_PANTR-255-275	2	9	0	11	0.182	0.818
A0A2I3SJ68_PANTR-6379-6397	0	2	0	2	0.0	1.0
A0A2I3SJ68_PANTR-6570-6600	6	2	0	8	0.75	0.25
A0A2I3SJ84_PANTR-189-201	1	0	0	1	1.0	0.0
A0A2I3SJA0_PANTR-149-169	12	1	0	13	0.923	0.077
A0A2I3SJF7_PANTR-11-29	2	0	2	2	1.0	0.0
A0A2I3SJH5_PANTR-1098-1120	2	2	0	4	0.5	0.5
A0A2I3SJH8_PANTR-412-436	8	2	0	10	0.8	0.2
A0A2I3SJP4_PANTR-277-308	1	3	0	4	0.25	0.75
A0A2I3SJQ0_PANTR-232-256	0	0	0	0	0	0
A0A2I3SJQ4_PANTR-186-202	7	5	0	12	0.583	0.417
A0A2I3SJQ4_PANTR-204-221	5	2	0	7	0.714	0.286
A0A2I3SJT7_PANTR-698-723	18	1	0	19	0.947	0.053
A0A2I3SJV6_PANTR-117-145	77	79	1	156	0.494	0.506
A0A2I3SJX3_PANTR-13-34	82	3	2	85	0.965	0.035
A0A2I3SJY7_PANTR-151-167	0	2	0	2	0.0	1.0
A0A2I3SK00_PANTR-70-89	0	2	0	2	0.0	1.0
A0A2I3SK07_PANTR-672-694	0	3	0	3	0.0	1.0
A0A2I3SK09_PANTR-679-701	17	6	0	23	0.739	0.261
A0A2I3SK31_PANTR-175-215	1	19	0	20	0.05	0.95
A0A2I3SK31_PANTR-2134-2152	7	12	0	19	0.368	0.632
A0A2I3SK31_PANTR-2221-2253	5	13	0	18	0.278	0.722
A0A2I3SK31_PANTR-250-271	13	6	0	19	0.684	0.316
A0A2I3SK31_PANTR-441-472	12	16	0	28	0.429	0.571
A0A2I3SK62_PANTR-4-24	0	0	0	0	0	0
A0A2I3SK82_PANTR-132-157	27	16	1	43	0.628	0.372
A0A2I3SK99_PANTR-227-245	2	4	0	6	0.333	0.667
A0A2I3SKC1_PANTR-25-45	0	1	0	1	0.0	1.0
A0A2I3SKE6_PANTR-1024-1043	2	5	0	7	0.286	0.714
A0A2I3SKE6_PANTR-1618-1635	2	4	0	6	0.333	0.667
A0A2I3SKE6_PANTR-1738-1766	0	8	0	8	0.0	1.0
A0A2I3SKE6_PANTR-2025-2049	1	5	0	6	0.167	0.833
A0A2I3SKH8_PANTR-294-315	2	2	0	4	0.5	0.5
A0A2I3SKR2_PANTR-115-128	0	0	0	0	0	0
A0A2I3SKR8_PANTR-977-989	6	0	1	6	1.0	0.0
A0A2I3SL30_PANTR-1113-1141	5	18	0	23	0.217	0.783
A0A2I3SLB9_PANTR-469-492	42	22	0	64	0.656	0.344
A0A2I3SLD1_PANTR-3168-3192	1	3	0	4	0.25	0.75
A0A2I3SLD1_PANTR-458-479	4	3	0	7	0.571	0.429
A0A2I3SLD8_PANTR-180-223	3	9	0	12	0.25	0.75
A0A2I3SLJ7_PANTR-276-304	0	0	0	0	0	0
A0A2I3SLL4_PANTR-613-634	13	5	0	18	0.722	0.278
A0A2I3SLN5_PANTR-1801-1851	5	0	1	5	1.0	0.0
A0A2I3SLP7_PANTR-546-571	5	14	0	19	0.263	0.737
A0A2I3SLR8_PANTR-270-306	15	15	1	30	0.5	0.5
A0A2I3SLS2_PANTR-1-25	33	1	16	34	0.971	0.029
A0A2I3SLT6_PANTR-1078-1100	22	5	0	27	0.815	0.185
A0A2I3SM10_PANTR-7-33	1	0	0	1	1.0	0.0
A0A2I3SM20_PANTR-1-45	11	1	0	12	0.917	0.083
A0A2I3SM54_PANTR-152-172	19	1	0	20	0.95	0.05
A0A2I3SM85_PANTR-138-162	1	9	0	10	0.1	0.9
A0A2I3SM98_PANTR-626-647	0	0	0	0	0	0
A0A2I3SMB6_PANTR-74-93	7	4	0	11	0.636	0.364
A0A2I3SMS0_PANTR-1392-1417	11	8	1	19	0.579	0.421
A0A2I3SMS7_PANTR-25-54	7	2	0	9	0.778	0.222
A0A2I3SN29_PANTR-12-39	6	0	3	6	1.0	0.0
A0A2I3SN64_PANTR-868-891	6	6	0	12	0.5	0.5
A0A2I3SN95_PANTR-1-28	15	1	14	16	0.938	0.063
A0A2I3SNA1_PANTR-217-233	8	2	0	10	0.8	0.2
A0A2I3SND1_PANTR-107-124	0	4	0	4	0.0	1.0
A0A2I3SND5_PANTR-458-475	0	3	0	3	0.0	1.0
A0A2I3SNG9_PANTR-11-28	1	3	0	4	0.25	0.75
A0A2I3SNK5_PANTR-162-183	18	0	0	18	1.0	0.0
A0A2I3SNL0_PANTR-2-24	37	0	0	37	1.0	0.0
A0A2I3SNN5_PANTR-438-463	3	7	10	10	0.3	0.7
A0A2I3SNP1_PANTR-1700-1731	7	5	11	12	0.583	0.417
A0A2I3SNR0_PANTR-1-21	4	4	7	8	0.5	0.5
A0A2I3SNU4_PANTR-7-28	15	11	4	26	0.577	0.423
A0A2I3SNV6_PANTR-362-382	41	5	36	46	0.891	0.109
A0A2I3SNY3_PANTR-2-18	15	0	0	15	1.0	0.0
A0A2I3SNY6_PANTR-13-38	7	0	5	7	1.0	0.0
A0A2I3SP02_PANTR-181-206	7	39	0	46	0.152	0.848
A0A2I3SP37_PANTR-589-618	11	1	0	12	0.917	0.083
A0A2I3SP68_PANTR-208-229	12	8	0	20	0.6	0.4
A0A2I3SP68_PANTR-331-353	0	11	0	11	0.0	1.0
A0A2I3SP68_PANTR-363-440	8	14	0	22	0.364	0.636
A0A2I3SP68_PANTR-529-553	0	1	0	1	0.0	1.0
A0A2I3SPF2_PANTR-953-978	4	9	0	13	0.308	0.692
A0A2I3SPJ5_PANTR-131-147	2	1	2	3	0.667	0.333
A0A2I3SPK2_PANTR-2285-2306	2	3	0	5	0.4	0.6
A0A2I3SPK2_PANTR-2694-2715	6	6	0	12	0.5	0.5
A0A2I3SPL3_PANTR-158-176	0	6	0	6	0.0	1.0
A0A2I3SPP9_PANTR-1184-1200	8	4	0	12	0.667	0.333
A0A2I3SPQ4_PANTR-633-649	2	3	0	5	0.4	0.6
A0A2I3SQ46_PANTR-562-579	17	12	0	29	0.586	0.414
A0A2I3SQ67_PANTR-186-207	3	1	0	4	0.75	0.25
A0A2I3SQ72_PANTR-5-29	112	0	0	112	1.0	0.0
A0A2I3SQ80_PANTR-1037-1066	2	0	0	2	1.0	0.0
A0A2I3SQC5_PANTR-250-266	30	0	0	30	1.0	0.0
A0A2I3SQM0_PANTR-459-484	1	7	0	8	0.125	0.875
A0A2I3SQT4_PANTR-10-37	4	1	2	5	0.8	0.2
A0A2I3SQW8_PANTR-401-433	36	1	7	37	0.973	0.027
A0A2I3SR20_PANTR-1364-1381	0	0	0	0	0	0
A0A2I3SR22_PANTR-549-570	1	9	0	10	0.1	0.9
A0A2I3SR22_PANTR-852-864	0	0	0	0	0	0
A0A2I3SR48_PANTR-600-613	0	3	0	3	0.0	1.0
A0A2I3SRB1_PANTR-132-153	138	0	14	138	1.0	0.0
A0A2I3SRC6_PANTR-6-22	0	0	0	0	0	0
A0A2I3SRG4_PANTR-374-405	17	22	0	39	0.436	0.564
A0A2I3SRG4_PANTR-6-23	7	3	0	10	0.7	0.3
A0A2I3SRG8_PANTR-69-92	1	0	0	1	1.0	0.0
A0A2I3SRK2_PANTR-169-203	6	10	0	16	0.375	0.625
A0A2I3SRL9_PANTR-280-307	31	6	2	37	0.838	0.162
A0A2I3SRP1_PANTR-295-312	9	0	0	9	1.0	0.0
A0A2I3SRT3_PANTR-821-842	0	1	0	1	0.0	1.0
A0A2I3SRU1_PANTR-425-442	2	0	2	2	1.0	0.0
A0A2I3SRW6_PANTR-1642-1663	0	1	0	1	0.0	1.0
A0A2I3SS36_PANTR-875-897	0	0	0	0	0	0
A0A2I3SS84_PANTR-7-25	27	0	22	27	1.0	0.0
A0A2I3SS97_PANTR-508-521	1	0	0	1	1.0	0.0
A0A2I3SS99_PANTR-149-173	9	6	0	15	0.6	0.4
A0A2I3SS99_PANTR-26-38	0	11	0	11	0.0	1.0
A0A2I3SS99_PANTR-362-379	7	5	0	12	0.583	0.417
A0A2I3SS99_PANTR-59-76	4	9	0	13	0.308	0.692
A0A2I3SSD6_PANTR-852-873	0	0	0	0	0	0
A0A2I3SSE2_PANTR-18-35	0	2	0	2	0.0	1.0
A0A2I3SSE2_PANTR-867-879	2	4	0	6	0.333	0.667
A0A2I3SSE2_PANTR-901-924	0	13	0	13	0.0	1.0
A0A2I3SSG1_PANTR-43-63	10	3	0	13	0.769	0.231
A0A2I3SSH5_PANTR-103-124	11	2	0	13	0.846	0.154
A0A2I3SSR2_PANTR-104-125	2	11	0	13	0.154	0.846
A0A2I3SSR6_PANTR-188-221	0	0	0	0	0	0
A0A2I3SST4_PANTR-59-79	8	0	1	8	1.0	0.0
A0A2I3SSX9_PANTR-14-35	2	0	0	2	1.0	0.0
A0A2I3SSY5_PANTR-247-276	0	2	0	2	0.0	1.0
A0A2I3ST20_PANTR-1623-1640	0	0	0	0	0	0
A0A2I3ST76_PANTR-163-184	6	8	0	14	0.429	0.571
A0A2I3STG1_PANTR-393-413	0	3	0	3	0.0	1.0
A0A2I3STH0_PANTR-860-884	28	18	1	46	0.609	0.391
A0A2I3STI9_PANTR-67-84	5	6	0	11	0.455	0.545
A0A2I3STJ0_PANTR-3470-3486	0	0	0	0	0	0	Q
A0A2I3STJ0_PANTR-3568-3589	6	15	0	21	0.286	0.714
A0A2I3STJ0_PANTR-3821-3833	0	8	0	8	0.0	1.0
A0A2I3STJ2_PANTR-2207-2228	7	8	0	15	0.467	0.533
A0A2I3STN7_PANTR-2-18	112	3	23	115	0.974	0.026
A0A2I3STP1_PANTR-1060-1073	8	6	0	14	0.571	0.429
A0A2I3STP1_PANTR-1080-1105	12	8	0	20	0.6	0.4
A0A2I3STP1_PANTR-1128-1155	0	3	0	3	0.0	1.0
A0A2I3STP1_PANTR-1332-1364	2	18	0	20	0.1	0.9
A0A2I3STP1_PANTR-767-800	8	12	0	20	0.4	0.6
A0A2I3STP4_PANTR-1818-1831	3	2	5	5	0.6	0.4
A0A2I3STV9_PANTR-491-512	1	4	0	5	0.2	0.8
A0A2I3SU04_PANTR-147-170	1	0	0	1	1.0	0.0
A0A2I3SUM2_PANTR-19-44	10	0	7	10	1.0	0.0
A0A2I3SUN5_PANTR-162-191	22	28	0	50	0.44	0.56
A0A2I3SUT4_PANTR-5-21	0	1	0	1	0.0	1.0
A0A2I3SUV5_PANTR-943-972	24	1	0	25	0.96	0.04
A0A2I3SUX1_PANTR-12-40	8	7	12	15	0.533	0.467
A0A2I3SV18_PANTR-420-449	30	45	0	75	0.4	0.6
A0A2I3SV38_PANTR-112-150	21	15	0	36	0.583	0.417
A0A2I3SVA8_PANTR-1-17	0	0	0	0	0	0
A0A2I3SVB3_PANTR-811-828	3	3	6	6	0.5	0.5
A0A2I3SVF5_PANTR-503-531	3	6	0	9	0.333	0.667
A0A2I3SVL4_PANTR-1807-1825	0	0	0	0	0	0
A0A2I3SVL6_PANTR-161-178	6	7	0	13	0.462	0.538
A0A2I3SVM4_PANTR-446-462	8	16	0	24	0.333	0.667
A0A2I3SVX3_PANTR-2-27	2	0	0	2	1.0	0.0
A0A2I3SVY7_PANTR-198-215	0	13	1	13	0.0	1.0
A0A2I3SW18_PANTR-26-52	6	9	0	15	0.4	0.6
A0A2I3SW25_PANTR-865-901	3	16	0	19	0.158	0.842
A0A2I3SW94_PANTR-56-77	0	0	0	0	0	0
A0A2I3SWC6_PANTR-5-30	9	0	0	9	1.0	0.0
A0A2I3SWC9_PANTR-585-603	1	1	0	2	0.5	0.5
A0A2I3SWZ5_PANTR-14-41	72	0	0	72	1.0	0.0
A0A2I3SWZ8_PANTR-24-49	0	0	0	0	0	0
A0A2I3SWZ8_PANTR-431-444	3	5	0	8	0.375	0.625
A0A2I3SX57_PANTR-5-34	23	5	0	28	0.821	0.179
A0A2I3SXI3_PANTR-83-99	9	21	0	30	0.3	0.7
A0A2I3SXP3_PANTR-1188-1207	13	3	0	16	0.813	0.188
A0A2I3SXW5_PANTR-4-21	3	2	4	5	0.6	0.4
A0A2I3SXZ4_PANTR-221-239	0	1	0	1	0.0	1.0
A0A2I3SY84_PANTR-286-303	5	3	0	8	0.625	0.375
A0A2I3SYB3_PANTR-290-314	0	0	0	0	0	0
A0A2I3SYC0_PANTR-330-355	9	1	0	10	0.9	0.1
A0A2I3SYD0_PANTR-1-28	5	51	0	56	0.089	0.911
A0A2I3SYI7_PANTR-133-156	27	0	1	27	1.0	0.0
A0A2I3SYJ5_PANTR-397-432	3	12	14	15	0.2	0.8
A0A2I3SYL2_PANTR-519-567	2	9	0	11	0.182	0.818	Q
A0A2I3SYZ5_PANTR-8-37	95	4	8	99	0.96	0.04
A0A2I3SZA4_PANTR-407-420	1	0	0	1	1.0	0.0
A0A2I3SZC1_PANTR-541-562	2	17	0	19	0.105	0.895
A0A2I3SZH6_PANTR-360-380	5	11	16	16	0.313	0.688
A0A2I3SZI1_PANTR-949-966	1	18	0	19	0.053	0.947
A0A2I3SZK2_PANTR-9-26	10	2	12	12	0.833	0.167
A0A2I3SZL1_PANTR-86-106	9	9	0	18	0.5	0.5
A0A2I3SZN4_PANTR-302-332	57	16	0	73	0.781	0.219
A0A2I3T050_PANTR-117-130	4	7	0	11	0.364	0.636
A0A2I3T050_PANTR-423-444	26	44	3	70	0.371	0.629
A0A2I3T079_PANTR-2278-2299	0	7	0	7	0.0	1.0
A0A2I3T085_PANTR-52-69	10	0	0	10	1.0	0.0
A0A2I3T096_PANTR-1008-1025	8	3	0	11	0.727	0.273
A0A2I3T0I1_PANTR-986-1002	1	3	1	4	0.25	0.75
A0A2I3T0N3_PANTR-22-49	14	0	10	14	1.0	0.0
A0A2I3T0V1_PANTR-590-611	3	8	0	11	0.273	0.727
A0A2I3T0X6_PANTR-67-107	4	18	0	22	0.182	0.818
A0A2I3T139_PANTR-1925-1951	8	8	0	16	0.5	0.5
A0A2I3T166_PANTR-306-323	0	5	0	5	0.0	1.0
A0A2I3T1I1_PANTR-2-14	0	0	0	0	0	0
A0A2I3T1M5_PANTR-8-20	11	1	0	12	0.917	0.083
A0A2I3T1N0_PANTR-640-656	2	7	0	9	0.222	0.778
A0A2I3T1N8_PANTR-183-204	7	10	0	17	0.412	0.588
A0A2I3T1P2_PANTR-557-584	20	3	1	23	0.87	0.13
A0A2I3T1S2_PANTR-285-302	5	5	0	10	0.5	0.5
A0A2I3T1S3_PANTR-452-475	7	4	5	11	0.636	0.364
A0A2I3T1S5_PANTR-528-552	2	2	1	4	0.5	0.5
A0A2I3T1W0_PANTR-228-267	47	34	2	81	0.58	0.42
A0A2I3T240_PANTR-470-491	2	1	0	3	0.667	0.333
A0A2I3T249_PANTR-42-74	10	2	0	12	0.833	0.167
A0A2I3T2E0_PANTR-95-115	29	5	0	34	0.853	0.147
A0A2I3T2J0_PANTR-819-842	18	5	0	23	0.783	0.217
A0A2I3T2U4_PANTR-88-113	13	1	0	14	0.929	0.071
A0A2I3T2U7_PANTR-1754-1766	7	6	0	13	0.538	0.462
A0A2I3T332_PANTR-1138-1171	9	3	0	12	0.75	0.25
A0A2I3T351_PANTR-311-345	17	0	0	17	1.0	0.0	A
A0A2I3T359_PANTR-98-118	4	7	0	11	0.364	0.636
A0A2I3T3E1_PANTR-646-664	15	4	0	19	0.789	0.211
A0A2I3T3H5_PANTR-31-52	1	12	0	13	0.077	0.923
A0A2I3T3I0_PANTR-47-63	10	1	0	11	0.909	0.091
A0A2I3T3N8_PANTR-230-253	19	7	0	26	0.731	0.269
A0A2I3T3W7_PANTR-16-55	5	44	0	49	0.102	0.898
A0A2I3T3X0_PANTR-90-111	8	9	0	17	0.471	0.529
A0A2I3T455_PANTR-535-552	1	1	0	2	0.5	0.5
A0A2I3T483_PANTR-176-211	13	23	0	36	0.361	0.639
A0A2I3T483_PANTR-720-733	1	4	0	5	0.2	0.8
A0A2I3T4C5_PANTR-6-27	0	0	0	0	0	0
A0A2I3T4F0_PANTR-119-149	11	3	0	14	0.786	0.214
A0A2I3T539_PANTR-196-214	1	0	0	1	1.0	0.0
A0A2I3T576_PANTR-178-255	6	1	1	7	0.857	0.143
A0A2I3T5D4_PANTR-231-247	5	0	0	5	1.0	0.0
A0A2I3T5D5_PANTR-922-953	14	8	0	22	0.636	0.364
A0A2I3T5J0_PANTR-163-186	0	0	0	0	0	0	Q
A0A2I3T5J0_PANTR-316-341	2	3	0	5	0.4	0.6
A0A2I3T5K5_PANTR-6-26	5	2	0	7	0.714	0.286
A0A2I3T5K9_PANTR-320-337	3	4	0	7	0.429	0.571
A0A2I3T5U1_PANTR-112-129	3	3	2	6	0.5	0.5
A0A2I3T5Z2_PANTR-68-91	0	0	0	0	0	0	A
A0A2I3T654_PANTR-221-238	2	4	0	6	0.333	0.667
A0A2I3T6G1_PANTR-51-67	2	4	0	6	0.333	0.667
A0A2I3T6P7_PANTR-15-40	0	0	0	0	0	0
A0A2I3T6R0_PANTR-216-250	10	4	0	14	0.714	0.286
A0A2I3T6R6_PANTR-441-458	100	0	74	100	1.0	0.0
A0A2I3T6V9_PANTR-73-98	2	13	0	15	0.133	0.867
A0A2I3T702_PANTR-8-25	14	2	0	16	0.875	0.125
A0A2I3T705_PANTR-636-656	7	5	0	12	0.583	0.417
A0A2I3T793_PANTR-354-371	23	8	0	31	0.742	0.258
A0A2I3T7P2_PANTR-185-214	15	46	1	61	0.246	0.754
A0A2I3T7Q5_PANTR-103-128	1	0	0	1	1.0	0.0
A0A2I3T7S5_PANTR-254-276	9	5	0	14	0.643	0.357
A0A2I3T7T9_PANTR-230-247	3	3	0	6	0.5	0.5
A0A2I3T7W3_PANTR-142-155	0	0	0	0	0	0
A0A2I3T818_PANTR-1341-1362	8	14	0	22	0.364	0.636
A0A2I3T879_PANTR-111-128	1	1	0	2	0.5	0.5
A0A2I3T8C4_PANTR-169-185	2	5	0	7	0.286	0.714
A0A2I3T8L5_PANTR-6-27	1	0	0	1	1.0	0.0
A0A2I3T8Q0_PANTR-1659-1688	8	8	0	16	0.5	0.5
A0A2I3T8T7_PANTR-477-497	18	5	0	23	0.783	0.217
A0A2I3T8U5_PANTR-1-14	0	0	0	0	0	0
A0A2I3T8W8_PANTR-214-235	4	0	0	4	1.0	0.0
A0A2I3T8X1_PANTR-658-689	27	0	1	27	1.0	0.0
A0A2I3T8Y2_PANTR-309-334	38	7	0	45	0.844	0.156
A0A2I3T925_PANTR-321-338	4	5	1	9	0.444	0.556
A0A2I3T928_PANTR-28-61	9	4	3	13	0.692	0.308
A0A2I3T945_PANTR-12-30	3	11	1	14	0.214	0.786
A0A2I3T9A9_PANTR-598-621	20	2	14	22	0.909	0.091
A0A2I3T9F3_PANTR-339-357	5	8	0	13	0.385	0.615
A0A2I3T9G1_PANTR-438-466	7	1	0	8	0.875	0.125
A0A2I3T9Q4_PANTR-78-105	8	0	0	8	1.0	0.0
A0A2I3T9T5_PANTR-432-448	0	0	0	0	0	0
A0A2I3T9Y5_PANTR-365-393	0	6	0	6	0.0	1.0
A0A2I3T9Y5_PANTR-879-899	3	5	0	8	0.375	0.625
A0A2I3T9Y9_PANTR-276-294	9	9	2	18	0.5	0.5
A0A2I3TA26_PANTR-645-662	9	3	0	12	0.75	0.25
A0A2I3TAD9_PANTR-2-23	0	0	0	0	0	0
A0A2I3TAH2_PANTR-483-496	1	14	0	15	0.067	0.933
A0A2I3TAJ8_PANTR-492-513	0	0	0	0	0	0
A0A2I3TAP3_PANTR-97-114	0	1	0	1	0.0	1.0
A0A2I3TAU6_PANTR-344-369	8	7	0	15	0.533	0.467
A0A2I3TAV8_PANTR-658-674	2	3	0	5	0.4	0.6
A0A2I3TB34_PANTR-1383-1415	9	4	0	13	0.692	0.308
A0A2I3TB35_PANTR-318-336	24	4	0	28	0.857	0.143
A0A2I3TB52_PANTR-1090-1102	0	0	0	0	0	0
A0A2I3TB52_PANTR-1265-1289	1	2	2	3	0.333	0.667
A0A2I3TB77_PANTR-317-337	0	5	5	5	0.0	1.0
A0A2I3TB92_PANTR-4230-4251	19	4	18	23	0.826	0.174
A0A2I3TBI4_PANTR-7-35	2	0	0	2	1.0	0.0
A0A2I3TBM8_PANTR-1819-1849	4	0	0	4	1.0	0.0
A0A2I3TBR5_PANTR-155-172	7	3	0	10	0.7	0.3
A0A2I3TBU1_PANTR-519-536	10	13	0	23	0.435	0.565
A0A2I3TC35_PANTR-317-339	12	0	0	12	1.0	0.0
A0A2I3TC37_PANTR-157-181	8	9	0	17	0.471	0.529
A0A2I3TC47_PANTR-1296-1316	2	12	0	14	0.143	0.857
A0A2I3TCL5_PANTR-18-35	16	12	28	28	0.571	0.429
A0A2I3TCN3_PANTR-33-64	15	2	0	17	0.882	0.118
A0A2I3TCT2_PANTR-49-77	4	0	1	4	1.0	0.0
A0A2I3TD10_PANTR-74-91	4	11	14	15	0.267	0.733
A0A2I3TD20_PANTR-2-19	11	0	0	11	1.0	0.0
A0A2I3TD62_PANTR-1208-1225	7	7	0	14	0.5	0.5
A0A2I3TD64_PANTR-414-442	12	2	0	14	0.857	0.143
A0A2I3TDA1_PANTR-3415-3436	4	2	1	6	0.667	0.333
A0A2I3TDA1_PANTR-376-401	1	2	2	3	0.333	0.667
A0A2I3TDA1_PANTR-4828-4846	0	4	1	4	0.0	1.0
A0A2I3TDA1_PANTR-657-678	0	2	1	2	0.0	1.0
A0A2I3TDA1_PANTR-855-876	0	2	1	2	0.0	1.0
A0A2I3TDA7_PANTR-229-248	2	0	0	2	1.0	0.0
A0A2I3TDM6_PANTR-160-259	0	0	0	0	0	0	Q
A0A2I3TE26_PANTR-759-772	0	1	1	1	0.0	1.0
A0A2I3TEF8_PANTR-14-31	9	0	0	9	1.0	0.0
A0A2I3TEK1_PANTR-182-214	8	24	0	32	0.25	0.75
A0A2I3TEL3_PANTR-269-294	4	6	0	10	0.4	0.6
A0A2I3TEP5_PANTR-734-759	2	1	0	3	0.667	0.333
A0A2I3TEX3_PANTR-133-163	4	49	0	53	0.075	0.925
A0A2I3TF07_PANTR-534-555	8	2	10	10	0.8	0.2
A0A2I3TF46_PANTR-10-33	41	3	5	44	0.932	0.068
A0A2I3TF84_PANTR-813-834	0	1	0	1	0.0	1.0
A0A2I3TFG5_PANTR-197-224	7	13	2	20	0.35	0.65
A0A2I3TFH6_PANTR-5-28	25	0	0	25	1.0	0.0
A0A2I3TFK0_PANTR-66-90	1	1	0	2	0.5	0.5
A0A2I3TFM9_PANTR-703-726	4	7	0	11	0.364	0.636
A0A2I3TFM9_PANTR-781-794	0	3	0	3	0.0	1.0
A0A2I3TFQ0_PANTR-167-190	22	0	0	22	1.0	0.0
A0A2I3TFT9_PANTR-77-120	4	18	1	22	0.182	0.818
A0A2I3TG14_PANTR-200-213	1	1	0	2	0.5	0.5
A0A2I3TG76_PANTR-1436-1452	9	2	10	11	0.818	0.182
A0A2I3TGD0_PANTR-505-521	8	3	0	11	0.727	0.273
A0A2I3TGE0_PANTR-295-325	5	1	6	6	0.833	0.167
A0A2I3TGF7_PANTR-87-103	4	3	0	7	0.571	0.429
A0A2I3TGF9_PANTR-294-315	6	0	0	6	1.0	0.0
A0A2I3TGM3_PANTR-1275-1296	5	6	0	11	0.455	0.545
A0A2I3TGT9_PANTR-27-43	0	0	0	0	0	0
A0A2I3TGV3_PANTR-729-745	3	9	0	12	0.25	0.75
A0A2I3TGX5_PANTR-705-739	21	5	0	26	0.808	0.192
A0A2I3TGZ1_PANTR-154-199	16	8	0	24	0.667	0.333
A0A2I3TH17_PANTR-1-17	0	0	0	0	0	0	A
A0A2I3TH21_PANTR-447-463	1	15	0	16	0.063	0.938
A0A2I3TH56_PANTR-1829-1855	2	0	0	2	1.0	0.0
A0A2I3TH56_PANTR-2259-2285	1	0	0	1	1.0	0.0
A0A2I3THF4_PANTR-617-638	4	2	0	6	0.667	0.333
A0A2I3THL6_PANTR-1621-1634	14	6	0	20	0.7	0.3
A0A2I3THU2_PANTR-561-574	0	5	0	5	0.0	1.0
A0A2I3THW0_PANTR-425-443	4	10	0	14	0.286	0.714
A0A2I3TI21_PANTR-1248-1275	2	4	0	6	0.333	0.667
A0A2I3TI21_PANTR-1558-1586	4	4	0	8	0.5	0.5
A0A2I3TI21_PANTR-260-283	0	4	0	4	0.0	1.0
A0A2I3TI21_PANTR-522-538	2	2	0	4	0.5	0.5
A0A2I3TI40_PANTR-116-150	27	6	4	33	0.818	0.182
A0A2I3TI51_PANTR-182-207	1	0	0	1	1.0	0.0
A0A2I3TIA2_PANTR-548-573	2	3	0	5	0.4	0.6
A0A2I3TIA5_PANTR-94-110	8	4	0	12	0.667	0.333
A0A2I3TIH3_PANTR-291-318	19	3	0	22	0.864	0.136
A0A2I3TII4_PANTR-348-368	7	0	0	7	1.0	0.0
A0A2I3TIK5_PANTR-94-130	2	0	1	2	1.0	0.0
A0A2I3TIP0_PANTR-157-174	1	1	0	2	0.5	0.5
A0A2I3TIQ6_PANTR-589-610	0	1	0	1	0.0	1.0
A0A2I3TIQ7_PANTR-1487-1515	9	4	0	13	0.692	0.308
A0A2I3TIQ7_PANTR-1775-1796	4	6	0	10	0.4	0.6
A0A2I3TIS4_PANTR-109-138	34	2	0	36	0.944	0.056
A0A2I3TIT7_PANTR-13-30	3	6	0	9	0.333	0.667
A0A2I3TIZ0_PANTR-395-417	32	0	0	32	1.0	0.0
A0A2I3TJ36_PANTR-67-93	1	0	0	1	1.0	0.0
A0A2I3TJ62_PANTR-15-42	9	0	0	9	1.0	0.0
A0A2I3TJ78_PANTR-287-300	0	3	0	3	0.0	1.0
A0A2I3TJA2_PANTR-6-22	0	0	0	0	0	0
A0A2I3TJD0_PANTR-159-187	21	3	0	24	0.875	0.125
A0A2I3TJD7_PANTR-119-135	2	0	1	2	1.0	0.0
A0A2I3TJI5_PANTR-191-204	15	26	0	41	0.366	0.634
A0A2I3TJI5_PANTR-215-242	67	6	1	73	0.918	0.082
A0A2I3TJJ1_PANTR-92-117	12	0	11	12	1.0	0.0
A0A2I3TJR1_PANTR-762-778	4	9	0	13	0.308	0.692
A0A2I3TJX8_PANTR-131-151	9	0	0	9	1.0	0.0
A0A2I3TKR3_PANTR-6-28	6	11	1	17	0.353	0.647
A0A2I3TL51_PANTR-1227-1244	1	3	0	4	0.25	0.75
A0A2I3TL51_PANTR-926-938	0	3	0	3	0.0	1.0
A0A2I3TL72_PANTR-618-638	13	0	0	13	1.0	0.0
A0A2I3TL77_PANTR-180-199	8	7	2	15	0.533	0.467
A0A2I3TL77_PANTR-498-510	3	3	1	6	0.5	0.5
A0A2I3TLA2_PANTR-79-112	2	0	0	2	1.0	0.0
A0A2I3TLS8_PANTR-33-46	0	0	0	0	0	0
A0A2I3TLU1_PANTR-725-741	0	2	0	2	0.0	1.0
A0A2I3TM45_PANTR-542-555	0	8	0	8	0.0	1.0
A0A2I3TM86_PANTR-307-320	3	24	0	27	0.111	0.889
A0A2I3TMP8_PANTR-194-231	37	28	1	65	0.569	0.431
A0A2I3TMY3_PANTR-161-182	3	2	0	5	0.6	0.4
A0A2I3TN65_PANTR-2-22	0	0	0	0	0	0
A0A2I3TNC3_PANTR-256-276	4	3	5	7	0.571	0.429
A0A2I3TNF2_PANTR-605-625	0	8	0	8	0.0	1.0
A0A2I3TNG1_PANTR-11-33	0	7	0	7	0.0	1.0
A0A2I3TNH6_PANTR-509-530	13	0	0	13	1.0	0.0
A0A2I3TNQ4_PANTR-25-42	19	0	0	19	1.0	0.0
A0A2I3TNU5_PANTR-109-136	1	4	0	5	0.2	0.8
A0A2I3TNX1_PANTR-291-318	8	7	0	15	0.533	0.467
A0A2I3TP12_PANTR-3842-3858	0	0	0	0	0	0
A0A2I3TP12_PANTR-4865-4887	0	0	0	0	0	0
A0A2I3TP46_PANTR-422-442	0	0	0	0	0	0
A0A2I3TPF3_PANTR-368-388	0	6	0	6	0.0	1.0
A0A2I3TPW3_PANTR-173-200	444	26	8	470	0.945	0.055
A0A2I3TQ10_PANTR-426-438	2	6	0	8	0.25	0.75
A0A2I3TQ38_PANTR-1096-1116	6	4	10	10	0.6	0.4
A0A2I3TQF9_PANTR-10-39	117	1	5	118	0.992	0.008
A0A2I3TQN0_PANTR-72-89	0	0	0	0	0	0
A0A2I3TR32_PANTR-120-137	7	9	15	16	0.438	0.563
A0A2I3TR45_PANTR-1029-1046	6	6	0	12	0.5	0.5
A0A2I3TR83_PANTR-204-219	1	0	0	1	1.0	0.0
A0A2I3TR95_PANTR-3-23	6	0	0	6	1.0	0.0
A0A2I3TR99_PANTR-183-204	1	0	0	1	1.0	0.0
A0A2I3TRA6_PANTR-289-310	82	0	0	82	1.0	0.0
A0A2I3TRB8_PANTR-228-252	8	5	0	13	0.615	0.385
A0A2I3TRD6_PANTR-76-89	0	0	0	0	0	0
A0A2I3TRJ1_PANTR-147-164	0	0	0	0	0	0
A0A2I3TS09_PANTR-89-101	7	2	0	9	0.778	0.222
A0A2I3TS46_PANTR-189-206	3	19	0	22	0.136	0.864
A0A2I3TS84_PANTR-64-85	16	22	0	38	0.421	0.579
A0A2I3TSA7_PANTR-92-141	31	19	2	50	0.62	0.38
A0A2I3TSF6_PANTR-47-64	6	2	0	8	0.75	0.25
A0A2I3TSG8_PANTR-95-114	0	0	0	0	0	0
A0A2I3TSJ7_PANTR-208-239	0	17	0	17	0.0	1.0
A0A2I3TSX9_PANTR-105-128	0	0	0	0	0	0
A0A2I3TT45_PANTR-911-928	0	0	0	0	0	0
A0A2I3TT50_PANTR-8-30	77	5	0	82	0.939	0.061
A0A2I3TT53_PANTR-307-326	6	7	0	13	0.462	0.538
A0A2I3TT66_PANTR-2-23	16	1	0	17	0.941	0.059
A0A2I3TTB8_PANTR-579-601	0	0	0	0	0	0
A0A2I3TTI0_PANTR-20-43	9	0	0	9	1.0	0.0
A0A2I3TTM1_PANTR-530-551	4	0	0	4	1.0	0.0
A0A2I3TTM3_PANTR-13-42	0	0	0	0	0	0
A0A2I3TTM5_PANTR-141-153	0	4	0	4	0.0	1.0
A0A2I3TTM5_PANTR-85-122	73	9	0	82	0.89	0.11
A0A2I3TTY3_PANTR-1-14	24	0	24	24	1.0	0.0
A0A2I3TU31_PANTR-1176-1192	0	0	0	0	0	0
A0A2I3TU31_PANTR-2029-2041	1	0	0	1	1.0	0.0
A0A2I3TU43_PANTR-52-73	2	0	0	2	1.0	0.0
A0A2I3TU52_PANTR-254-275	10	5	0	15	0.667	0.333
A0A2I3TU55_PANTR-11-36	6	14	0	20	0.3	0.7
A0A2I3TU55_PANTR-202-219	6	5	0	11	0.545	0.455
A0A2I3TU62_PANTR-117-133	0	5	0	5	0.0	1.0
A0A2I3TU62_PANTR-349-374	4	3	0	7	0.571	0.429
A0A2I3TUF3_PANTR-91-107	0	7	0	7	0.0	1.0
A0A2I3TUN9_PANTR-441-454	1	0	0	1	1.0	0.0
A0A2I3TUV2_PANTR-40-79	117	80	1	197	0.594	0.406
A0A2I3TV17_PANTR-598-610	0	0	0	0	0	0
A0A2I3TV43_PANTR-225-238	4	4	0	8	0.5	0.5
A0A2I3TV90_PANTR-219-249	16	0	0	16	1.0	0.0
A0A2I3TVC5_PANTR-194-210	10	1	0	11	0.909	0.091
A0A2I3TWE4_PANTR-156-177	3	0	0	3	1.0	0.0
A0A2I3TWH4_PANTR-138-157	0	2	0	2	0.0	1.0
A0A2I3TWJ8_PANTR-6-35	3	0	0	3	1.0	0.0
A0A2I3TWK5_PANTR-1599-1619	2	2	0	4	0.5	0.5
A0A2I3TWM7_PANTR-195-216	2	8	0	10	0.2	0.8
A0A2I3TWX1_PANTR-15-39	0	1	0	1	0.0	1.0
A0A2I3TWY2_PANTR-152-181	0	0	0	0	0	0
A0A2I3TX35_PANTR-37-59	1	19	13	20	0.05	0.95
A0A2I3TX52_PANTR-74-95	1	0	0	1	1.0	0.0
A0A2I3TX89_PANTR-52-68	0	0	0	0	0	0
A0A2I3TX89_PANTR-76-97	0	0	0	0	0	0
A0A2J8IT86_PANTR-2-28	1	1	0	2	0.5	0.5
A0A2J8IUW6_PANTR-567-593	2	2	0	4	0.5	0.5
A0A2J8IVX1_PANTR-473-494	0	2	0	2	0.0	1.0
A0A2J8J5E5_PANTR-574-595	4	0	0	4	1.0	0.0
A0A2J8J6Y3_PANTR-9-25	34	1	0	35	0.971	0.029
A0A2J8JA34_PANTR-159-175	17	3	20	20	0.85	0.15
A0A2J8JD21_PANTR-1228-1241	0	6	0	6	0.0	1.0
A0A2J8JD21_PANTR-1279-1303	2	6	0	8	0.25	0.75
A0A2J8JI42_PANTR-2384-2405	4	9	0	13	0.308	0.692
A0A2J8JI42_PANTR-2429-2449	0	13	0	13	0.0	1.0
A0A2J8JM59_PANTR-17-37	0	2	0	2	0.0	1.0
A0A2J8JPD9_PANTR-173-185	0	3	0	3	0.0	1.0
A0A2J8JPD9_PANTR-267-280	0	1	0	1	0.0	1.0
A0A2J8JPD9_PANTR-361-378	0	1	0	1	0.0	1.0
A0A2J8JPD9_PANTR-453-472	0	3	0	3	0.0	1.0
A0A2J8JQ24_PANTR-146-164	1	1	0	2	0.5	0.5
A0A2J8JT01_PANTR-634-654	1	1	0	2	0.5	0.5
A0A2J8K3S2_PANTR-111-132	69	5	1	74	0.932	0.068
A0A2J8K6Y1_PANTR-176-202	12	1	13	13	0.923	0.077
A0A2J8KI55_PANTR-44-74	8	9	0	17	0.471	0.529
A0A2J8KIF6_PANTR-1167-1179	1	6	0	7	0.143	0.857
A0A2J8KLF8_PANTR-459-482	12	1	0	13	0.923	0.077
A0A2J8KYC4_PANTR-244-264	1	6	0	7	0.143	0.857
A0A2J8KYC4_PANTR-580-593	0	0	0	0	0	0
A0A2J8L7Q4_PANTR-392-413	5	2	0	7	0.714	0.286
A0A2J8LC54_PANTR-956-972	0	3	0	3	0.0	1.0
A0A2J8LIJ9_PANTR-308-332	7	15	0	22	0.318	0.682
A0A2J8LIW4_PANTR-6-19	2	2	4	4	0.5	0.5
A0A2J8LJC2_PANTR-45-69	47	13	6	60	0.783	0.217
A0A2J8LM37_PANTR-264-287	2	7	0	9	0.222	0.778
A0A2J8LNY1_PANTR-313-326	0	6	0	6	0.0	1.0
A0A2J8LWW1_PANTR-106-123	1	1	0	2	0.5	0.5
A0A2J8LY23_PANTR-13-42	254	2	44	256	0.992	0.008
A0A2J8M271_PANTR-558-578	0	7	0	7	0.0	1.0
A0A2J8M271_PANTR-903-922	0	4	0	4	0.0	1.0
A0A2J8M4Z6_PANTR-166-186	8	13	0	21	0.381	0.619
A0A2J8MI70_PANTR-369-389	16	1	0	17	0.941	0.059
A0A2J8MPF8_PANTR-557-573	9	4	0	13	0.692	0.308
A0A2J8MQX3_PANTR-5-30	8	8	0	16	0.5	0.5
A0A2J8MWW0_PANTR-451-481	8	5	0	13	0.615	0.385
A0A2J8MZ51_PANTR-242-265	7	1	0	8	0.875	0.125
A0A2J8N020_PANTR-142-171	1	4	0	5	0.2	0.8
A0A2J8N141_PANTR-904-927	10	7	0	17	0.588	0.412
A0A2J8N5D7_PANTR-324-341	3	0	0	3	1.0	0.0
A0A2J8NCW2_PANTR-428-447	2	1	0	3	0.667	0.333
A0A2J8NLC3_PANTR-1282-1302	3	13	0	16	0.188	0.813
A0A2J8NLC3_PANTR-1311-1332	2	20	0	22	0.091	0.909
A0A2J8NLW5_PANTR-125-146	7	2	0	9	0.778	0.222
A0A2J8NYQ2_PANTR-104-125	6	1	0	7	0.857	0.143
A0A2J8NYV8_PANTR-334-354	1	12	0	13	0.077	0.923
A0A2J8P5G9_PANTR-431-456	0	15	0	15	0.0	1.0
A0A2J8PEL7_PANTR-83-99	0	0	0	0	0	0
A0A2J8PHI8_PANTR-264-282	1	1	0	2	0.5	0.5
A0A2J8PIC2_PANTR-208-232	3	3	0	6	0.5	0.5
A0A2J8PJN9_PANTR-39-55	1	9	9	10	0.1	0.9
A0A2J8PYK4_PANTR-5-29	6	8	1	14	0.429	0.571
A0A2J8QA94_PANTR-250-271	3	3	0	6	0.5	0.5
A0A2J8QR74_PANTR-383-406	37	2	0	39	0.949	0.051
A0A2J8QRH8_PANTR-1139-1164	0	2	0	2	0.0	1.0
A0A2J8QSI1_PANTR-13-29	2	8	0	10	0.2	0.8
A0A2K1I9J9_PHYPA-514-536	1	0	0	1	1.0	0.0
A0A2K1I9Q9_PHYPA-57-84	1	0	1	1	1.0	0.0
A0A2K1I9S5_PHYPA-182-204	8	6	2	14	0.571	0.429
A0A2K1I9V5_PHYPA-11-28	0	1	0	1	0.0	1.0
A0A2K1I9Y6_PHYPA-29-54	0	0	0	0	0	0
A0A2K1IA45_PHYPA-141-166	1	0	1	1	1.0	0.0
A0A2K1IA93_PHYPA-152-178	1	0	0	1	1.0	0.0
A0A2K1IA93_PHYPA-70-128	2	0	0	2	1.0	0.0
A0A2K1IAA8_PHYPA-1082-1110	2	0	1	2	1.0	0.0
A0A2K1IAA8_PHYPA-1244-1261	0	0	0	0	0	0
A0A2K1IAB5_PHYPA-4-25	1	0	0	1	1.0	0.0
A0A2K1IAE7_PHYPA-505-530	1	0	0	1	1.0	0.0
A0A2K1IAF7_PHYPA-31-73	2	0	0	2	1.0	0.0
A0A2K1IAG1_PHYPA-136-153	0	0	0	0	0	0
A0A2K1IAH5_PHYPA-4-17	0	0	0	0	0	0
A0A2K1IAI9_PHYPA-2-24	1	0	0	1	1.0	0.0
A0A2K1IAL8_PHYPA-44-65	0	0	0	0	0	0
A0A2K1IAQ2_PHYPA-22-34	0	0	0	0	0	0
A0A2K1IAR4_PHYPA-1192-1217	0	0	0	0	0	0
A0A2K1IAS3_PHYPA-203-224	1	0	0	1	1.0	0.0
A0A2K1IB02_PHYPA-247-263	1	0	1	1	1.0	0.0
A0A2K1IB04_PHYPA-723-753	0	0	0	0	0	0
A0A2K1IB12_PHYPA-944-957	0	0	0	0	0	0
A0A2K1IB16_PHYPA-351-372	0	1	0	1	0.0	1.0
A0A2K1IB18_PHYPA-63-88	0	0	0	0	0	0
A0A2K1IB24_PHYPA-332-349	1	0	0	1	1.0	0.0
A0A2K1IB29_PHYPA-5-27	0	0	0	0	0	0
A0A2K1IB66_PHYPA-120-138	0	0	0	0	0	0
A0A2K1IB66_PHYPA-1218-1251	1	0	0	1	1.0	0.0
A0A2K1IB77_PHYPA-154-167	0	0	0	0	0	0
A0A2K1IB77_PHYPA-203-224	1	0	0	1	1.0	0.0
A0A2K1IB77_PHYPA-331-347	0	0	0	0	0	0
A0A2K1IB85_PHYPA-1-17	0	0	0	0	0	0
A0A2K1IBA6_PHYPA-364-407	5	0	0	5	1.0	0.0
A0A2K1IBA6_PHYPA-411-438	0	1	0	1	0.0	1.0
A0A2K1IBD4_PHYPA-3-16	0	0	0	0	0	0
A0A2K1IBH1_PHYPA-352-380	0	1	0	1	0.0	1.0
A0A2K1IBH7_PHYPA-593-613	0	0	0	0	0	0
A0A2K1IBK3_PHYPA-1357-1383	2	0	0	2	1.0	0.0
A0A2K1IBM6_PHYPA-240-257	1	0	0	1	1.0	0.0
A0A2K1IBN3_PHYPA-113-137	0	0	0	0	0	0
A0A2K1IBQ6_PHYPA-284-310	2	1	0	3	0.667	0.333
A0A2K1IBT8_PHYPA-358-383	1	1	0	2	0.5	0.5
A0A2K1IBU7_PHYPA-283-304	0	0	0	0	0	0
A0A2K1IBV0_PHYPA-172-193	0	0	0	0	0	0
A0A2K1IBW4_PHYPA-147-164	0	0	0	0	0	0
A0A2K1IBW7_PHYPA-12-41	1	0	0	1	1.0	0.0
A0A2K1IBW8_PHYPA-191-212	0	0	0	0	0	0
A0A2K1IC10_PHYPA-206-228	0	0	0	0	0	0
A0A2K1IC11_PHYPA-170-191	1	0	0	1	1.0	0.0
A0A2K1IC21_PHYPA-150-170	0	0	0	0	0	0
A0A2K1IC24_PHYPA-47-69	44	4	0	48	0.917	0.083
A0A2K1IC27_PHYPA-743-760	0	0	0	0	0	0
A0A2K1IC49_PHYPA-141-168	3	0	0	3	1.0	0.0
A0A2K1IC59_PHYPA-26-53	0	0	0	0	0	0
A0A2K1IC70_PHYPA-235-260	1	1	0	2	0.5	0.5
A0A2K1IC70_PHYPA-313-331	0	1	0	1	0.0	1.0
A0A2K1IC70_PHYPA-852-864	0	1	0	1	0.0	1.0
A0A2K1IC71_PHYPA-216-250	1	0	0	1	1.0	0.0
A0A2K1ICA2_PHYPA-635-652	1	0	0	1	1.0	0.0
A0A2K1ICA4_PHYPA-6-19	0	0	0	0	0	0
A0A2K1ICB8_PHYPA-115-137	0	0	0	0	0	0
A0A2K1ICC8_PHYPA-113-126	0	0	0	0	0	0
A0A2K1ICE8_PHYPA-9-34	0	0	0	0	0	0
A0A2K1ICG2_PHYPA-3-25	13	2	1	15	0.867	0.133
A0A2K1ICI5_PHYPA-934-954	1	0	0	1	1.0	0.0
A0A2K1ICI9_PHYPA-882-906	1	0	0	1	1.0	0.0
A0A2K1ICL8_PHYPA-184-201	0	0	0	0	0	0
A0A2K1ICP1_PHYPA-716-741	2	1	0	3	0.667	0.333
A0A2K1ICP6_PHYPA-516-540	0	0	0	0	0	0
A0A2K1ICP7_PHYPA-1-14	0	0	0	0	0	0
A0A2K1ICQ2_PHYPA-487-508	1	2	0	3	0.333	0.667
A0A2K1ICQ7_PHYPA-212-229	0	0	0	0	0	0
A0A2K1ICQ8_PHYPA-70-83	0	0	0	0	0	0
A0A2K1ICR0_PHYPA-359-386	25	0	0	25	1.0	0.0
A0A2K1ICR0_PHYPA-566-591	0	0	0	0	0	0
A0A2K1ICR2_PHYPA-14-30	3	0	0	3	1.0	0.0
A0A2K1ICU1_PHYPA-3-23	0	0	0	0	0	0
A0A2K1ICV3_PHYPA-28-46	0	0	0	0	0	0
A0A2K1ICV5_PHYPA-4-25	2	0	0	2	1.0	0.0
A0A2K1ICW1_PHYPA-1071-1083	0	0	0	0	0	0
A0A2K1ICW1_PHYPA-1239-1252	0	1	0	1	0.0	1.0
A0A2K1ICW1_PHYPA-1478-1511	2	1	0	3	0.667	0.333
A0A2K1ICW1_PHYPA-1526-1560	1	0	0	1	1.0	0.0
A0A2K1ICW1_PHYPA-1585-1606	0	1	0	1	0.0	1.0
A0A2K1ICW1_PHYPA-1662-1683	0	1	0	1	0.0	1.0
A0A2K1ICW1_PHYPA-1701-1727	1	0	0	1	1.0	0.0
A0A2K1ICW1_PHYPA-1793-1818	0	1	0	1	0.0	1.0
A0A2K1ICW1_PHYPA-1905-1926	2	0	0	2	1.0	0.0
A0A2K1ICW1_PHYPA-1955-1989	0	2	0	2	0.0	1.0
A0A2K1ICW1_PHYPA-2055-2085	0	0	0	0	0	0
A0A2K1ICW1_PHYPA-487-499	0	0	0	0	0	0
A0A2K1ICW1_PHYPA-720-738	2	0	0	2	1.0	0.0
A0A2K1ICW1_PHYPA-859-871	0	0	0	0	0	0
A0A2K1ICW4_PHYPA-418-438	0	0	0	0	0	0
A0A2K1ICY6_PHYPA-1088-1114	0	1	0	1	0.0	1.0
A0A2K1ICY6_PHYPA-1496-1535	1	1	0	2	0.5	0.5
A0A2K1ICY6_PHYPA-1548-1587	0	0	0	0	0	0
A0A2K1ICY6_PHYPA-1717-1758	1	1	0	2	0.5	0.5
A0A2K1ICY6_PHYPA-1771-1788	0	0	0	0	0	0
A0A2K1ICY6_PHYPA-1804-1837	0	0	0	0	0	0
A0A2K1ICY6_PHYPA-1851-1871	0	1	0	1	0.0	1.0
A0A2K1ICY6_PHYPA-2004-2043	0	2	0	2	0.0	1.0
A0A2K1ICY6_PHYPA-2128-2141	0	0	0	0	0	0
A0A2K1ICY6_PHYPA-520-545	1	1	0	2	0.5	0.5
A0A2K1ICY6_PHYPA-888-912	0	1	0	1	0.0	1.0
A0A2K1ICY6_PHYPA-965-983	0	0	0	0	0	0
A0A2K1ID03_PHYPA-78-103	2	0	0	2	1.0	0.0
A0A2K1ID14_PHYPA-672-699	1	0	0	1	1.0	0.0
A0A2K1ID22_PHYPA-134-151	0	0	0	0	0	0
A0A2K1ID22_PHYPA-21-46	1	1	0	2	0.5	0.5
A0A2K1ID30_PHYPA-102-142	0	0	0	0	0	0
A0A2K1ID30_PHYPA-185-329	1	0	0	1	1.0	0.0	Q
A0A2K1ID30_PHYPA-348-398	0	0	0	0	0	0	Q
A0A2K1ID30_PHYPA-575-642	0	0	0	0	0	0	Q
A0A2K1ID30_PHYPA-728-903	1	0	0	1	1.0	0.0
A0A2K1ID40_PHYPA-699-712	0	0	0	0	0	0
A0A2K1ID66_PHYPA-12-33	1	0	0	1	1.0	0.0
A0A2K1ID68_PHYPA-174-199	0	0	0	0	0	0
A0A2K1ID68_PHYPA-94-117	0	0	0	0	0	0
A0A2K1ID75_PHYPA-739-759	1	0	0	1	1.0	0.0
A0A2K1IDA0_PHYPA-323-343	5	1	0	6	0.833	0.167
A0A2K1IDA7_PHYPA-794-829	0	1	0	1	0.0	1.0
A0A2K1IDB7_PHYPA-13-29	0	0	0	0	0	0
A0A2K1IDC3_PHYPA-317-333	0	0	0	0	0	0
A0A2K1IDH6_PHYPA-364-415	1	0	0	1	1.0	0.0
A0A2K1IDI4_PHYPA-20-43	0	0	0	0	0	0
A0A2K1IDK2_PHYPA-272-301	0	0	0	0	0	0
A0A2K1IDK2_PHYPA-398-438	1	0	1	1	1.0	0.0
A0A2K1IDK2_PHYPA-477-502	0	0	0	0	0	0
A0A2K1IDK2_PHYPA-680-813	7	1	1	8	0.875	0.125
A0A2K1IDK7_PHYPA-154-182	1	0	0	1	1.0	0.0
A0A2K1IDK9_PHYPA-51-68	1	0	0	1	1.0	0.0
A0A2K1IDM8_PHYPA-1-33	0	0	0	0	0	0
A0A2K1IDN6_PHYPA-287-308	0	0	0	0	0	0
A0A2K1IDR5_PHYPA-472-493	0	0	0	0	0	0
A0A2K1IDU0_PHYPA-626-655	0	3	0	3	0.0	1.0
A0A2K1IDV4_PHYPA-688-704	1	0	1	1	1.0	0.0
A0A2K1IE07_PHYPA-133-161	1	0	0	1	1.0	0.0
A0A2K1IE08_PHYPA-198-218	0	1	1	1	0.0	1.0
A0A2K1IE13_PHYPA-105-123	0	0	0	0	0	0
A0A2K1IE14_PHYPA-12-41	0	0	0	0	0	0
A0A2K1IE17_PHYPA-277-297	3	1	0	4	0.75	0.25
A0A2K1IE20_PHYPA-1-18	0	0	0	0	0	0
A0A2K1IE49_PHYPA-2-23	3	0	0	3	1.0	0.0
A0A2K1IE61_PHYPA-957-978	0	0	0	0	0	0
A0A2K1IE70_PHYPA-16-92	1	2	0	3	0.333	0.667
A0A2K1IE70_PHYPA-95-144	0	1	0	1	0.0	1.0
A0A2K1IE78_PHYPA-1-22	2	0	0	2	1.0	0.0
A0A2K1IE81_PHYPA-665-678	0	0	0	0	0	0
A0A2K1IE83_PHYPA-4-29	1	0	0	1	1.0	0.0
A0A2K1IE84_PHYPA-203-216	0	1	0	1	0.0	1.0
A0A2K1IE84_PHYPA-226-263	0	1	0	1	0.0	1.0
A0A2K1IE84_PHYPA-275-310	0	2	0	2	0.0	1.0
A0A2K1IE84_PHYPA-589-656	2	1	0	3	0.667	0.333
A0A2K1IE86_PHYPA-121-152	0	1	0	1	0.0	1.0
A0A2K1IE86_PHYPA-281-304	1	2	0	3	0.333	0.667
A0A2K1IE94_PHYPA-447-472	1	2	0	3	0.333	0.667
A0A2K1IE94_PHYPA-512-537	2	2	0	4	0.5	0.5
A0A2K1IEA7_PHYPA-486-503	1	1	0	2	0.5	0.5
A0A2K1IEC1_PHYPA-361-389	0	1	0	1	0.0	1.0
A0A2K1IED4_PHYPA-182-199	0	0	0	0	0	0
A0A2K1IEG5_PHYPA-589-610	0	0	0	0	0	0
A0A2K1IEJ0_PHYPA-50-79	0	0	0	0	0	0
A0A2K1IEM9_PHYPA-23-47	1	0	1	1	1.0	0.0
A0A2K1IEP2_PHYPA-253-279	0	0	0	0	0	0
A0A2K1IEQ4_PHYPA-93-120	0	1	0	1	0.0	1.0
A0A2K1IER3_PHYPA-1-34	8	1	0	9	0.889	0.111
A0A2K1IER7_PHYPA-330-359	1	0	0	1	1.0	0.0
A0A2K1IET0_PHYPA-125-146	0	0	0	0	0	0
A0A2K1IET0_PHYPA-93-118	2	1	0	3	0.667	0.333
A0A2K1IEU4_PHYPA-1059-1092	1	0	0	1	1.0	0.0
A0A2K1IEU4_PHYPA-335-356	0	0	0	0	0	0
A0A2K1IEU4_PHYPA-452-477	2	0	0	2	1.0	0.0
A0A2K1IEY4_PHYPA-309-322	0	0	0	0	0	0
A0A2K1IEY8_PHYPA-259-285	2	0	0	2	1.0	0.0
A0A2K1IEZ4_PHYPA-53-73	2	2	0	4	0.5	0.5
A0A2K1IF02_PHYPA-1-27	0	0	0	0	0	0
A0A2K1IF22_PHYPA-752-774	0	0	0	0	0	0
A0A2K1IF30_PHYPA-251-281	0	0	0	0	0	0
A0A2K1IF32_PHYPA-54-71	0	0	0	0	0	0
A0A2K1IF63_PHYPA-21-39	0	0	0	0	0	0
A0A2K1IF67_PHYPA-1-14	0	0	0	0	0	0
A0A2K1IF67_PHYPA-622-647	0	0	0	0	0	0
A0A2K1IF78_PHYPA-6-34	1	0	1	1	1.0	0.0
A0A2K1IF84_PHYPA-900-929	0	0	0	0	0	0
A0A2K1IFF2_PHYPA-10-32	0	0	0	0	0	0
A0A2K1IFG0_PHYPA-376-410	0	0	0	0	0	0
A0A2K1IFG1_PHYPA-414-441	0	0	0	0	0	0
A0A2K1IFG3_PHYPA-469-492	0	0	0	0	0	0
A0A2K1IFJ6_PHYPA-746-758	0	0	0	0	0	0
A0A2K1IFK7_PHYPA-871-887	0	0	0	0	0	0
A0A2K1IFL4_PHYPA-302-315	1	0	0	1	1.0	0.0
A0A2K1IFL7_PHYPA-218-247	0	0	0	0	0	0
A0A2K1IFQ4_PHYPA-786-818	1	0	0	1	1.0	0.0
A0A2K1IFS3_PHYPA-2-28	0	0	0	0	0	0
A0A2K1IFS5_PHYPA-216-239	1	0	0	1	1.0	0.0
A0A2K1IFU6_PHYPA-15-33	0	0	0	0	0	0
A0A2K1IFX7_PHYPA-757-775	0	0	0	0	0	0
A0A2K1IFZ3_PHYPA-21-41	0	0	0	0	0	0
A0A2K1IFZ3_PHYPA-398-415	1	0	0	1	1.0	0.0
A0A2K1IG13_PHYPA-92-109	4	1	0	5	0.8	0.2
A0A2K1IG14_PHYPA-262-283	0	0	0	0	0	0
A0A2K1IG46_PHYPA-3-24	1	0	0	1	1.0	0.0
A0A2K1IG77_PHYPA-950-972	0	0	0	0	0	0
A0A2K1IG94_PHYPA-354-385	1	0	0	1	1.0	0.0
A0A2K1IGA2_PHYPA-37-65	1	0	0	1	1.0	0.0
A0A2K1IGA2_PHYPA-8-20	0	0	0	0	0	0
A0A2K1IGA7_PHYPA-1157-1177	0	0	0	0	0	0
A0A2K1IGB2_PHYPA-1011-1028	1	0	1	1	1.0	0.0
A0A2K1IGC6_PHYPA-93-106	0	0	0	0	0	0
A0A2K1IGD9_PHYPA-11-36	11	0	0	11	1.0	0.0
A0A2K1IGD9_PHYPA-52-84	1	0	0	1	1.0	0.0
A0A2K1IGE3_PHYPA-265-281	1	1	0	2	0.5	0.5
A0A2K1IGE7_PHYPA-263-285	0	0	0	0	0	0
A0A2K1IGG9_PHYPA-8-25	0	0	0	0	0	0
A0A2K1IGH3_PHYPA-666-678	0	0	0	0	0	0
A0A2K1IGH3_PHYPA-695-720	1	0	0	1	1.0	0.0
A0A2K1IGJ3_PHYPA-493-510	0	0	0	0	0	0
A0A2K1IGK7_PHYPA-645-682	1	2	1	3	0.333	0.667
A0A2K1IGN8_PHYPA-750-775	0	0	0	0	0	0
A0A2K1IGP2_PHYPA-456-480	0	0	0	0	0	0
A0A2K1IGP6_PHYPA-483-495	0	0	0	0	0	0
A0A2K1IGP8_PHYPA-836-857	1	0	0	1	1.0	0.0
A0A2K1IGQ4_PHYPA-11-32	0	0	0	0	0	0
A0A2K1IGQ8_PHYPA-1277-1302	1	0	0	1	1.0	0.0
A0A2K1IGQ8_PHYPA-61-84	0	0	0	0	0	0
A0A2K1IGS9_PHYPA-183-204	1	0	0	1	1.0	0.0
A0A2K1IGT4_PHYPA-422-448	1	0	0	1	1.0	0.0
A0A2K1IGT7_PHYPA-240-256	5	1	0	6	0.833	0.167
A0A2K1IGV2_PHYPA-306-344	0	0	0	0	0	0
A0A2K1IGZ1_PHYPA-525-546	1	0	0	1	1.0	0.0
A0A2K1IH16_PHYPA-282-295	0	0	0	0	0	0
A0A2K1IH16_PHYPA-393-418	2	0	0	2	1.0	0.0
A0A2K1IH17_PHYPA-10-40	1	0	0	1	1.0	0.0
A0A2K1IH44_PHYPA-286-303	0	0	0	0	0	0
A0A2K1IH65_PHYPA-285-297	0	0	0	0	0	0
A0A2K1IH65_PHYPA-990-1003	0	0	0	0	0	0
A0A2K1IH73_PHYPA-11-40	1	0	1	1	1.0	0.0
A0A2K1IHB5_PHYPA-1-14	0	0	0	0	0	0
A0A2K1IHB6_PHYPA-1-48	5	0	1	5	1.0	0.0
A0A2K1IHD2_PHYPA-907-927	1	0	0	1	1.0	0.0
A0A2K1IHD7_PHYPA-95-112	0	0	0	0	0	0
A0A2K1IHE8_PHYPA-470-486	0	1	0	1	0.0	1.0
A0A2K1IHE8_PHYPA-542-569	0	5	0	5	0.0	1.0
A0A2K1IHE8_PHYPA-584-630	0	1	0	1	0.0	1.0
A0A2K1IHE8_PHYPA-643-660	1	0	0	1	1.0	0.0
A0A2K1IHE8_PHYPA-898-925	8	2	0	10	0.8	0.2
A0A2K1IHF2_PHYPA-13-42	1	1	0	2	0.5	0.5
A0A2K1IHI0_PHYPA-5-21	0	0	0	0	0	0
A0A2K1IHL8_PHYPA-143-165	0	0	0	0	0	0
A0A2K1IHP6_PHYPA-290-302	0	0	0	0	0	0
A0A2K1IHP6_PHYPA-469-489	0	0	0	0	0	0
A0A2K1IHP6_PHYPA-492-519	0	1	0	1	0.0	1.0
A0A2K1IHP9_PHYPA-244-275	1	0	1	1	1.0	0.0
A0A2K1IHQ6_PHYPA-248-265	0	0	0	0	0	0
A0A2K1IHR3_PHYPA-443-460	1	0	0	1	1.0	0.0
A0A2K1IHR4_PHYPA-352-374	0	0	0	0	0	0
A0A2K1IHR4_PHYPA-389-405	0	0	0	0	0	0
A0A2K1IHR7_PHYPA-118-141	0	0	0	0	0	0
A0A2K1IHR7_PHYPA-39-68	0	0	0	0	0	0
A0A2K1IHV8_PHYPA-114-137	2	0	0	2	1.0	0.0
A0A2K1IHX4_PHYPA-5-36	15	0	0	15	1.0	0.0
A0A2K1IHY3_PHYPA-104-133	4	0	0	4	1.0	0.0
A0A2K1IHZ0_PHYPA-1795-1824	0	0	0	0	0	0
A0A2K1IHZ5_PHYPA-92-108	0	0	0	0	0	0
A0A2K1II04_PHYPA-1777-1798	0	0	0	0	0	0
A0A2K1II06_PHYPA-32-53	0	0	0	0	0	0
A0A2K1II10_PHYPA-502-530	3	0	0	3	1.0	0.0
A0A2K1II23_PHYPA-1-18	0	0	0	0	0	0
A0A2K1II32_PHYPA-63-84	0	0	0	0	0	0
A0A2K1II33_PHYPA-441-461	1	0	0	1	1.0	0.0
A0A2K1II48_PHYPA-752-773	1	0	0	1	1.0	0.0
A0A2K1II51_PHYPA-174-195	0	1	1	1	0.0	1.0
A0A2K1II63_PHYPA-23-39	0	0	0	0	0	0
A0A2K1II99_PHYPA-196-213	0	0	0	0	0	0
A0A2K1IIA1_PHYPA-235-257	1	0	0	1	1.0	0.0
A0A2K1IIC0_PHYPA-172-192	0	0	0	0	0	0
A0A2K1IIC5_PHYPA-639-664	0	1	0	1	0.0	1.0
A0A2K1IIC5_PHYPA-669-692	2	0	0	2	1.0	0.0
A0A2K1IID2_PHYPA-351-378	1	0	0	1	1.0	0.0
A0A2K1IIF6_PHYPA-106-131	0	0	0	0	0	0
A0A2K1IIG5_PHYPA-1016-1036	0	1	0	1	0.0	1.0
A0A2K1IIG5_PHYPA-825-854	2	0	0	2	1.0	0.0
A0A2K1IIG9_PHYPA-35-57	0	0	0	0	0	0
A0A2K1IIH1_PHYPA-485-502	0	0	0	0	0	0
A0A2K1IIH1_PHYPA-594-606	0	0	0	0	0	0
A0A2K1III1_PHYPA-869-887	1	0	0	1	1.0	0.0
A0A2K1IIJ8_PHYPA-314-335	0	0	0	0	0	0
A0A2K1IIM6_PHYPA-238-258	0	0	0	0	0	0
A0A2K1IIN5_PHYPA-214-247	0	0	0	0	0	0
A0A2K1IIN9_PHYPA-610-633	2	0	2	2	1.0	0.0
A0A2K1IIP3_PHYPA-34-67	0	0	0	0	0	0
A0A2K1IIP3_PHYPA-534-563	1	0	0	1	1.0	0.0
A0A2K1IIP8_PHYPA-259-288	0	2	0	2	0.0	1.0
A0A2K1IIP9_PHYPA-1-24	0	0	0	0	0	0
A0A2K1IIQ1_PHYPA-177-202	0	0	0	0	0	0
A0A2K1IIR7_PHYPA-1114-1138	0	0	0	0	0	0
A0A2K1IIR7_PHYPA-166-187	1	0	0	1	1.0	0.0
A0A2K1IIS2_PHYPA-1144-1168	0	0	0	0	0	0
A0A2K1IIT5_PHYPA-18-39	0	0	0	0	0	0
A0A2K1IIU8_PHYPA-88-109	0	0	0	0	0	0
A0A2K1IIU9_PHYPA-355-381	0	0	0	0	0	0
A0A2K1IIV5_PHYPA-229-256	6	1	0	7	0.857	0.143
A0A2K1IIV5_PHYPA-975-992	0	0	0	0	0	0
A0A2K1IIX2_PHYPA-3-23	1	0	0	1	1.0	0.0
A0A2K1IIY1_PHYPA-822-834	0	0	0	0	0	0
A0A2K1IIY3_PHYPA-928-946	0	0	0	0	0	0
A0A2K1IIY8_PHYPA-141-165	0	0	0	0	0	0
A0A2K1IIZ4_PHYPA-19-43	2	0	0	2	1.0	0.0
A0A2K1IJ01_PHYPA-47-77	0	0	0	0	0	0
A0A2K1IJ46_PHYPA-517-538	0	0	0	0	0	0
A0A2K1IJ63_PHYPA-22-49	1	0	1	1	1.0	0.0
A0A2K1IJ71_PHYPA-385-405	1	0	0	1	1.0	0.0
A0A2K1IJ71_PHYPA-66-83	0	0	0	0	0	0
A0A2K1IJ86_PHYPA-3-31	0	0	0	0	0	0
A0A2K1IJ98_PHYPA-21-33	0	0	0	0	0	0
A0A2K1IJC2_PHYPA-440-461	1	0	0	1	1.0	0.0
A0A2K1IJC2_PHYPA-703-720	0	0	0	0	0	0
A0A2K1IJC8_PHYPA-1-14	1	0	0	1	1.0	0.0
A0A2K1IJD8_PHYPA-301-320	0	0	0	0	0	0
A0A2K1IJF7_PHYPA-13-38	0	0	0	0	0	0
A0A2K1IJG3_PHYPA-495-516	18	2	0	20	0.9	0.1
A0A2K1IJG6_PHYPA-5-37	0	0	0	0	0	0
A0A2K1IJG8_PHYPA-21-38	0	0	0	0	0	0
A0A2K1IJH2_PHYPA-3-23	0	0	0	0	0	0
A0A2K1IJI3_PHYPA-7-29	0	0	0	0	0	0
A0A2K1IJJ1_PHYPA-32-53	0	0	0	0	0	0
A0A2K1IJL9_PHYPA-15-41	0	0	0	0	0	0
A0A2K1IJM0_PHYPA-37-54	0	0	0	0	0	0
A0A2K1IJN9_PHYPA-165-184	0	0	0	0	0	0
A0A2K1IJN9_PHYPA-204-224	0	0	0	0	0	0
A0A2K1IJQ3_PHYPA-15-35	0	0	0	0	0	0
A0A2K1IJR5_PHYPA-3522-3548	13	0	0	13	1.0	0.0
A0A2K1IJV9_PHYPA-479-502	0	0	0	0	0	0
A0A2K1IJW4_PHYPA-635-665	0	0	0	0	0	0
A0A2K1IJZ3_PHYPA-446-471	0	0	0	0	0	0
A0A2K1IJZ8_PHYPA-201-221	1	0	0	1	1.0	0.0
A0A2K1IJZ8_PHYPA-306-331	3	1	0	4	0.75	0.25
A0A2K1IK08_PHYPA-226-249	0	1	0	1	0.0	1.0
A0A2K1IK08_PHYPA-6-35	1	0	0	1	1.0	0.0
A0A2K1IK10_PHYPA-213-275	2	0	0	2	1.0	0.0
A0A2K1IK15_PHYPA-579-600	0	1	0	1	0.0	1.0
A0A2K1IK48_PHYPA-331-360	6	0	0	6	1.0	0.0
A0A2K1IK66_PHYPA-649-674	0	1	1	1	0.0	1.0
A0A2K1IK70_PHYPA-90-110	1	0	0	1	1.0	0.0
A0A2K1IKA5_PHYPA-16-34	0	0	0	0	0	0
A0A2K1IKB2_PHYPA-347-367	0	0	0	0	0	0
A0A2K1IKC9_PHYPA-415-439	1	2	0	3	0.333	0.667
A0A2K1IKD3_PHYPA-565-586	1	3	0	4	0.25	0.75
A0A2K1IKD3_PHYPA-625-652	4	0	0	4	1.0	0.0
A0A2K1IKF1_PHYPA-113-150	0	0	0	0	0	0
A0A2K1IKF1_PHYPA-176-224	0	3	0	3	0.0	1.0
A0A2K1IKF1_PHYPA-358-371	0	0	0	0	0	0
A0A2K1IKF1_PHYPA-57-106	3	9	0	12	0.25	0.75
A0A2K1IKF2_PHYPA-101-126	0	0	0	0	0	0
A0A2K1ILW7_PHYPA-96-127	3	1	0	4	0.75	0.25
A0A2K1ILW8_PHYPA-173-193	1	0	0	1	1.0	0.0
A0A2K1ILX3_PHYPA-228-252	0	0	0	0	0	0
A0A2K1ILY2_PHYPA-183-212	1	0	0	1	1.0	0.0
A0A2K1ILY2_PHYPA-215-239	1	0	0	1	1.0	0.0
A0A2K1ILZ0_PHYPA-417-434	2	1	0	3	0.667	0.333
A0A2K1ILZ0_PHYPA-758-807	0	1	0	1	0.0	1.0
A0A2K1IM72_PHYPA-16-41	0	0	0	0	0	0
A0A2K1IM72_PHYPA-591-611	0	0	0	0	0	0
A0A2K1IMA2_PHYPA-8-25	2	0	0	2	1.0	0.0
A0A2K1IMA3_PHYPA-174-191	2	0	0	2	1.0	0.0
A0A2K1IMA8_PHYPA-118-143	0	0	0	0	0	0
A0A2K1IMB5_PHYPA-1407-1435	0	0	0	0	0	0
A0A2K1IMB5_PHYPA-2013-2031	0	0	0	0	0	0
A0A2K1IMB5_PHYPA-881-902	0	0	0	0	0	0
A0A2K1IMD5_PHYPA-428-450	0	0	0	0	0	0
A0A2K1IME1_PHYPA-11-38	4	0	2	4	1.0	0.0
A0A2K1IMF0_PHYPA-258-327	7	0	1	7	1.0	0.0
A0A2K1IMF8_PHYPA-106-137	2	1	0	3	0.667	0.333
A0A2K1IMF8_PHYPA-740-766	3	1	0	4	0.75	0.25
A0A2K1IMF8_PHYPA-875-887	0	1	0	1	0.0	1.0
A0A2K1IMG0_PHYPA-390-407	0	0	0	0	0	0
A0A2K1IMG0_PHYPA-511-535	0	0	0	0	0	0
A0A2K1IMI4_PHYPA-36-62	0	0	0	0	0	0
A0A2K1IMJ3_PHYPA-918-947	0	1	1	1	0.0	1.0
A0A2K1IMK6_PHYPA-487-508	0	0	0	0	0	0	A
A0A2K1IMK8_PHYPA-310-338	0	0	0	0	0	0
A0A2K1IML9_PHYPA-321-344	0	0	0	0	0	0
A0A2K1IML9_PHYPA-407-434	1	0	0	1	1.0	0.0
A0A2K1IMM3_PHYPA-507-532	0	0	0	0	0	0
A0A2K1IMP4_PHYPA-2-18	0	0	0	0	0	0
A0A2K1IMQ1_PHYPA-242-263	2	1	0	3	0.667	0.333
A0A2K1IMQ1_PHYPA-834-855	1	1	0	2	0.5	0.5
A0A2K1IMQ6_PHYPA-225-238	0	0	0	0	0	0
A0A2K1IMQ6_PHYPA-460-488	2	0	0	2	1.0	0.0
A0A2K1IMR4_PHYPA-151-175	1	0	0	1	1.0	0.0
A0A2K1IMV8_PHYPA-25-59	0	0	0	0	0	0
A0A2K1IMX3_PHYPA-329-345	0	0	0	0	0	0
A0A2K1IMY2_PHYPA-1203-1230	0	0	0	0	0	0
A0A2K1IMY2_PHYPA-1399-1411	0	0	0	0	0	0
A0A2K1IMY2_PHYPA-602-622	0	0	0	0	0	0
A0A2K1IMZ4_PHYPA-496-522	6	0	0	6	1.0	0.0
A0A2K1IN31_PHYPA-306-340	4	0	0	4	1.0	0.0
A0A2K1IN40_PHYPA-413-439	0	0	0	0	0	0
A0A2K1IN42_PHYPA-4-21	0	0	0	0	0	0
A0A2K1IN46_PHYPA-229-242	0	0	0	0	0	0
A0A2K1IN46_PHYPA-89-105	5	0	1	5	1.0	0.0
A0A2K1IN57_PHYPA-730-755	0	1	0	1	0.0	1.0
A0A2K1IN64_PHYPA-4-17	0	0	0	0	0	0
A0A2K1INB0_PHYPA-490-514	0	1	0	1	0.0	1.0
A0A2K1INE9_PHYPA-171-200	5	2	0	7	0.714	0.286
A0A2K1INE9_PHYPA-365-436	2	2	0	4	0.5	0.5
A0A2K1ING0_PHYPA-133-154	1	0	0	1	1.0	0.0
A0A2K1INI7_PHYPA-1127-1168	0	0	0	0	0	0
A0A2K1INJ0_PHYPA-10-30	0	0	0	0	0	0
A0A2K1INJ0_PHYPA-434-454	0	0	0	0	0	0
A0A2K1INJ0_PHYPA-45-92	0	0	0	0	0	0
A0A2K1INJ5_PHYPA-375-391	0	0	0	0	0	0
A0A2K1INM9_PHYPA-825-843	0	0	0	0	0	0
A0A2K1INN8_PHYPA-397-427	1	0	0	1	1.0	0.0
A0A2K1INP3_PHYPA-107-128	0	0	0	0	0	0
A0A2K1INS4_PHYPA-749-782	0	2	0	2	0.0	1.0
A0A2K1INT5_PHYPA-249-277	2	0	0	2	1.0	0.0
A0A2K1IP17_PHYPA-171-187	0	0	0	0	0	0
A0A2K1IP73_PHYPA-25-37	0	0	0	0	0	0
A0A2K1IP77_PHYPA-96-109	0	0	0	0	0	0
A0A2K1IQ66_PHYPA-454-470	0	0	0	0	0	0
A0A2K1IQ66_PHYPA-513-530	0	1	0	1	0.0	1.0
A0A2K1IQ91_PHYPA-132-153	0	0	0	0	0	0
A0A2K1IQB9_PHYPA-405-421	0	0	0	0	0	0
A0A2K1IQB9_PHYPA-438-466	1	0	0	1	1.0	0.0
A0A2K1IQB9_PHYPA-541-583	0	0	0	0	0	0
A0A2K1IQC9_PHYPA-1-21	0	0	0	0	0	0
A0A2K1IQE7_PHYPA-15-66	11	1	3	12	0.917	0.083
A0A2K1IQE7_PHYPA-200-225	1	0	0	1	1.0	0.0
A0A2K1IQI6_PHYPA-136-159	4	0	0	4	1.0	0.0
A0A2K1IQI6_PHYPA-172-188	31	4	0	35	0.886	0.114
A0A2K1IQI6_PHYPA-351-380	0	1	0	1	0.0	1.0
A0A2K1IQI7_PHYPA-55-76	1	0	0	1	1.0	0.0
A0A2K1IQQ6_PHYPA-298-311	0	0	0	0	0	0
A0A2K1IQR5_PHYPA-66-82	0	0	0	0	0	0
A0A2K1IQV3_PHYPA-492-513	0	0	0	0	0	0
A0A2K1IQX2_PHYPA-71-94	0	0	0	0	0	0
A0A2K1IQY1_PHYPA-231-244	0	0	0	0	0	0
A0A2K1IQZ6_PHYPA-179-195	0	0	0	0	0	0
A0A2K1IQZ8_PHYPA-81-98	0	0	0	0	0	0
A0A2K1IR15_PHYPA-14-31	0	0	0	0	0	0
A0A2K1IR30_PHYPA-272-297	1	0	0	1	1.0	0.0
A0A2K1IR35_PHYPA-3713-3743	0	0	0	0	0	0
A0A2K1IR75_PHYPA-91-115	0	0	0	0	0	0
A0A2K1IR95_PHYPA-74-103	0	0	0	0	0	0
A0A2K1IRB2_PHYPA-902-919	0	0	0	0	0	0
A0A2K1IRB9_PHYPA-3-20	4	0	0	4	1.0	0.0
A0A2K1IRD5_PHYPA-345-372	6	2	0	8	0.75	0.25
A0A2K1IRD5_PHYPA-757-784	0	0	0	0	0	0
A0A2K1IRD9_PHYPA-828-841	0	1	0	1	0.0	1.0
A0A2K1IRG2_PHYPA-113-130	2	0	2	2	1.0	0.0
A0A2K1IRG2_PHYPA-239-259	2	0	2	2	1.0	0.0
A0A2K1IRH3_PHYPA-237-258	0	0	0	0	0	0
A0A2K1IRI0_PHYPA-1250-1269	1	0	0	1	1.0	0.0
A0A2K1IRI0_PHYPA-1310-1323	0	0	0	0	0	0
A0A2K1IRJ7_PHYPA-53-75	0	0	0	0	0	0
A0A2K1IRP2_PHYPA-110-133	3	1	0	4	0.75	0.25
A0A2K1IRP2_PHYPA-50-75	2	1	0	3	0.667	0.333
A0A2K1IRP4_PHYPA-3-24	6	0	0	6	1.0	0.0
A0A2K1IRP9_PHYPA-1555-1571	1	0	0	1	1.0	0.0
A0A2K1IRP9_PHYPA-1688-1705	1	4	0	5	0.2	0.8
A0A2K1IRS1_PHYPA-571-593	2	0	0	2	1.0	0.0
A0A2K1IRV2_PHYPA-179-212	0	0	0	0	0	0
A0A2K1IRY4_PHYPA-242-263	0	0	0	0	0	0
A0A2K1IRZ3_PHYPA-1090-1115	1	2	0	3	0.333	0.667
A0A2K1IRZ3_PHYPA-542-564	0	3	0	3	0.0	1.0
A0A2K1IRZ3_PHYPA-943-969	0	0	0	0	0	0
A0A2K1IRZ3_PHYPA-999-1030	0	0	0	0	0	0
A0A2K1IS20_PHYPA-762-788	0	0	0	0	0	0
A0A2K1IS20_PHYPA-858-883	0	0	0	0	0	0
A0A2K1IS54_PHYPA-323-335	0	0	0	0	0	0
A0A2K1IS78_PHYPA-1281-1301	1	0	0	1	1.0	0.0
A0A2K1ISA0_PHYPA-406-430	0	0	0	0	0	0
A0A2K1ISA3_PHYPA-257-280	0	0	0	0	0	0
A0A2K1ISA3_PHYPA-308-334	0	0	0	0	0	0
A0A2K1ISA4_PHYPA-351-374	0	0	0	0	0	0
A0A2K1ISA8_PHYPA-42-58	0	0	0	0	0	0
A0A2K1ISB0_PHYPA-279-308	2	0	2	2	1.0	0.0
A0A2K1ISB1_PHYPA-192-209	0	0	0	0	0	0
A0A2K1ISC1_PHYPA-2-21	1	0	0	1	1.0	0.0
A0A2K1ISD9_PHYPA-467-484	3	0	0	3	1.0	0.0
A0A2K1ISE4_PHYPA-198-230	1	0	0	1	1.0	0.0
A0A2K1ISE6_PHYPA-17-39	2	2	0	4	0.5	0.5
A0A2K1ISE6_PHYPA-382-407	1	0	0	1	1.0	0.0
A0A2K1ISE7_PHYPA-479-505	0	1	0	1	0.0	1.0
A0A2K1ISI3_PHYPA-109-182	1	0	0	1	1.0	0.0	Q
A0A2K1ISJ3_PHYPA-1577-1603	0	0	0	0	0	0
A0A2K1ISJ3_PHYPA-948-981	1	0	0	1	1.0	0.0
A0A2K1ISK3_PHYPA-325-363	10	0	5	10	1.0	0.0
A0A2K1ISK9_PHYPA-4-24	0	0	0	0	0	0
A0A2K1ISL2_PHYPA-11-33	1	0	0	1	1.0	0.0
A0A2K1ISL4_PHYPA-1057-1077	1	2	0	3	0.333	0.667
A0A2K1ISL4_PHYPA-736-761	1	2	0	3	0.333	0.667
A0A2K1ISL4_PHYPA-961-995	2	1	0	3	0.667	0.333
A0A2K1ISM9_PHYPA-176-194	1	0	1	1	1.0	0.0
A0A2K1ISP0_PHYPA-233-249	0	0	0	0	0	0
A0A2K1ISP9_PHYPA-1009-1026	0	0	0	0	0	0
A0A2K1ISR3_PHYPA-62-81	0	0	0	0	0	0
A0A2K1ISR4_PHYPA-1230-1254	1	0	0	1	1.0	0.0
A0A2K1ISV0_PHYPA-31-48	0	0	0	0	0	0
A0A2K1ISW8_PHYPA-97-118	5	0	0	5	1.0	0.0
A0A2K1ISX9_PHYPA-124-140	0	0	0	0	0	0
A0A2K1ISX9_PHYPA-283-304	0	0	0	0	0	0
A0A2K1ISX9_PHYPA-480-502	0	0	0	0	0	0
A0A2K1ITF7_PHYPA-353-379	1	0	0	1	1.0	0.0
A0A2K1ITF7_PHYPA-427-451	1	2	0	3	0.333	0.667
A0A2K1ITF7_PHYPA-94-118	4	0	0	4	1.0	0.0
A0A2K1ITG2_PHYPA-218-239	0	0	0	0	0	0
A0A2K1ITG8_PHYPA-489-506	1	3	0	4	0.25	0.75
A0A2K1ITH7_PHYPA-232-253	1	1	0	2	0.5	0.5
A0A2K1ITI3_PHYPA-1232-1253	2	0	0	2	1.0	0.0
A0A2K1ITI3_PHYPA-774-791	0	0	0	0	0	0
A0A2K1ITK7_PHYPA-1-20	0	0	0	0	0	0	A
A0A2K1ITL1_PHYPA-371-398	0	0	0	0	0	0
A0A2K1ITM2_PHYPA-30-50	0	0	0	0	0	0
A0A2K1ITN6_PHYPA-161-178	10	0	0	10	1.0	0.0
A0A2K1ITP0_PHYPA-136-154	0	0	0	0	0	0
A0A2K1ITQ3_PHYPA-39-65	0	0	0	0	0	0
A0A2K1ITR8_PHYPA-83-105	0	0	0	0	0	0
A0A2K1ITX9_PHYPA-483-499	0	0	0	0	0	0
A0A2K1IU48_PHYPA-25-43	0	0	0	0	0	0
A0A2K1IU57_PHYPA-1-21	1	0	0	1	1.0	0.0
A0A2K1IU77_PHYPA-1133-1162	1	0	0	1	1.0	0.0
A0A2K1IU91_PHYPA-629-645	3	0	0	3	1.0	0.0
A0A2K1IU91_PHYPA-767-783	0	0	0	0	0	0
A0A2K1IU94_PHYPA-429-442	0	0	0	0	0	0
A0A2K1IUB2_PHYPA-1246-1273	0	0	0	0	0	0
A0A2K1IUB2_PHYPA-794-811	0	0	0	0	0	0
A0A2K1IUC0_PHYPA-229-250	0	0	0	0	0	0
A0A2K1IUD0_PHYPA-1-29	1	0	0	1	1.0	0.0
A0A2K1IUD2_PHYPA-165-181	0	0	0	0	0	0
A0A2K1IUD3_PHYPA-431-458	1	1	0	2	0.5	0.5
A0A2K1IUD4_PHYPA-435-460	1	0	0	1	1.0	0.0
A0A2K1IUD4_PHYPA-516-556	1	0	0	1	1.0	0.0
A0A2K1IUE1_PHYPA-230-259	6	1	6	7	0.857	0.143
A0A2K1IUE6_PHYPA-247-290	1	1	0	2	0.5	0.5
A0A2K1IUE6_PHYPA-99-128	1	0	0	1	1.0	0.0
A0A2K1IUJ3_PHYPA-646-669	0	0	0	0	0	0
A0A2K1IUJ6_PHYPA-28-53	4	0	0	4	1.0	0.0
A0A2K1IUK0_PHYPA-259-281	2	0	0	2	1.0	0.0
A0A2K1IUL6_PHYPA-75-109	5	3	3	8	0.625	0.375
A0A2K1IUQ3_PHYPA-331-347	0	0	0	0	0	0
A0A2K1IUR4_PHYPA-1235-1252	0	0	0	0	0	0
A0A2K1IUT2_PHYPA-408-424	0	0	0	0	0	0
A0A2K1IUU4_PHYPA-489-502	0	0	0	0	0	0
A0A2K1IUU4_PHYPA-693-743	2	0	1	2	1.0	0.0
A0A2K1IUV1_PHYPA-160-184	0	1	0	1	0.0	1.0
A0A2K1IUV1_PHYPA-208-229	0	0	0	0	0	0
A0A2K1IUW6_PHYPA-251-278	0	0	0	0	0	0
A0A2K1IUX3_PHYPA-569-591	0	2	0	2	0.0	1.0
A0A2K1IUX5_PHYPA-1267-1284	0	0	0	0	0	0
A0A2K1IUX5_PHYPA-1484-1504	0	0	0	0	0	0
A0A2K1IUZ8_PHYPA-15-32	0	0	0	0	0	0
A0A2K1IUZ9_PHYPA-535-551	0	0	0	0	0	0
A0A2K1IUZ9_PHYPA-652-672	0	0	0	0	0	0
A0A2K1IV01_PHYPA-221-252	6	1	0	7	0.857	0.143
A0A2K1IV10_PHYPA-38-59	0	0	0	0	0	0
A0A2K1IV31_PHYPA-5-26	0	0	0	0	0	0
A0A2K1IV34_PHYPA-1738-1759	0	0	0	0	0	0
A0A2K1IV34_PHYPA-1871-1897	1	0	0	1	1.0	0.0
A0A2K1IV40_PHYPA-468-490	0	0	0	0	0	0
A0A2K1IV76_PHYPA-212-228	0	0	0	0	0	0
A0A2K1IV76_PHYPA-571-587	0	0	0	0	0	0
A0A2K1IV80_PHYPA-159-180	0	0	0	0	0	0
A0A2K1IV89_PHYPA-150-163	0	0	0	0	0	0
A0A2K1IV99_PHYPA-198-225	0	0	0	0	0	0
A0A2K1IVA5_PHYPA-393-423	1	0	0	1	1.0	0.0
A0A2K1IVB9_PHYPA-1-23	29	1	0	30	0.967	0.033
A0A2K1IVC3_PHYPA-107-132	0	0	0	0	0	0
A0A2K1IVF7_PHYPA-142-155	0	0	0	0	0	0
A0A2K1IVF7_PHYPA-17-46	0	0	0	0	0	0
A0A2K1IVG4_PHYPA-192-214	1	1	0	2	0.5	0.5
A0A2K1IVG6_PHYPA-1219-1244	4	0	0	4	1.0	0.0
A0A2K1IVG6_PHYPA-2-46	0	0	0	0	0	0
A0A2K1IVG9_PHYPA-101-122	0	0	0	0	0	0
A0A2K1IVL0_PHYPA-1216-1234	0	0	0	0	0	0
A0A2K1IVL0_PHYPA-549-590	0	0	0	0	0	0
A0A2K1IVN3_PHYPA-343-363	0	0	0	0	0	0
A0A2K1IVN8_PHYPA-258-285	0	1	0	1	0.0	1.0
A0A2K1IVQ9_PHYPA-12-34	2	0	0	2	1.0	0.0
A0A2K1IVR9_PHYPA-1012-1037	1	1	0	2	0.5	0.5
A0A2K1IVU1_PHYPA-17-47	10	0	1	10	1.0	0.0
A0A2K1IVW8_PHYPA-43-59	0	0	0	0	0	0
A0A2K1IVX9_PHYPA-965-991	1	0	1	1	1.0	0.0
A0A2K1IVY3_PHYPA-3-25	19	2	1	21	0.905	0.095
A0A2K1IVZ4_PHYPA-185-206	0	0	0	0	0	0
A0A2K1IVZ7_PHYPA-40-61	0	0	0	0	0	0
A0A2K1IW07_PHYPA-107-136	0	0	0	0	0	0
A0A2K1IW07_PHYPA-241-264	0	0	0	0	0	0
A0A2K1IW07_PHYPA-418-442	1	0	0	1	1.0	0.0
A0A2K1IW07_PHYPA-463-500	3	0	0	3	1.0	0.0
A0A2K1IW07_PHYPA-614-634	0	0	0	0	0	0
A0A2K1IW07_PHYPA-646-684	0	0	0	0	0	0
A0A2K1IW07_PHYPA-703-736	0	0	0	0	0	0
A0A2K1IW07_PHYPA-748-783	1	1	0	2	0.5	0.5
A0A2K1IW07_PHYPA-860-883	0	1	0	1	0.0	1.0
A0A2K1IW08_PHYPA-253-283	0	1	0	1	0.0	1.0
A0A2K1IW13_PHYPA-1112-1139	0	0	0	0	0	0
A0A2K1IW13_PHYPA-1216-1232	0	0	0	0	0	0	Q
A0A2K1IW13_PHYPA-1236-1276	0	3	0	3	0.0	1.0
A0A2K1IW13_PHYPA-1325-1343	0	0	0	0	0	0
A0A2K1IW13_PHYPA-1347-1378	1	2	0	3	0.333	0.667
A0A2K1IW13_PHYPA-278-290	0	0	0	0	0	0
A0A2K1IW13_PHYPA-407-433	0	1	0	1	0.0	1.0
A0A2K1IW19_PHYPA-433-445	0	0	0	0	0	0
A0A2K1IW20_PHYPA-669-686	0	0	0	0	0	0
A0A2K1IW22_PHYPA-411-436	0	0	0	0	0	0
A0A2K1IW22_PHYPA-468-526	1	0	1	1	1.0	0.0
A0A2K1IW22_PHYPA-48-98	1	0	0	1	1.0	0.0
A0A2K1IW22_PHYPA-691-712	0	2	0	2	0.0	1.0
A0A2K1IW26_PHYPA-581-604	0	1	0	1	0.0	1.0
A0A2K1IW26_PHYPA-795-834	1	0	0	1	1.0	0.0
A0A2K1IW28_PHYPA-2-25	1	0	0	1	1.0	0.0
A0A2K1IW37_PHYPA-104-150	2	3	0	5	0.4	0.6
A0A2K1IW37_PHYPA-204-220	0	1	0	1	0.0	1.0
A0A2K1IW37_PHYPA-228-253	0	2	0	2	0.0	1.0
A0A2K1IW37_PHYPA-392-441	3	6	0	9	0.333	0.667
A0A2K1IW37_PHYPA-466-487	1	0	0	1	1.0	0.0
A0A2K1IW37_PHYPA-61-78	0	2	0	2	0.0	1.0
A0A2K1IW46_PHYPA-344-370	0	0	0	0	0	0
A0A2K1IW58_PHYPA-359-375	2	1	0	3	0.667	0.333
A0A2K1IW86_PHYPA-214-234	0	0	0	0	0	0
A0A2K1IWA5_PHYPA-151-176	1	0	0	1	1.0	0.0
A0A2K1IWQ1_PHYPA-587-608	0	0	0	0	0	0
A0A2K1IWT0_PHYPA-1-32	2	0	1	2	1.0	0.0
A0A2K1IWT6_PHYPA-246-267	1	0	0	1	1.0	0.0
A0A2K1IWU1_PHYPA-182-205	1	0	0	1	1.0	0.0
A0A2K1IWU5_PHYPA-157-179	1	0	0	1	1.0	0.0
A0A2K1IWX3_PHYPA-152-173	0	0	0	0	0	0
A0A2K1IWX9_PHYPA-95-111	0	0	0	0	0	0
A0A2K1IWY2_PHYPA-155-182	0	0	0	0	0	0
A0A2K1IX63_PHYPA-110-127	1	0	1	1	1.0	0.0
A0A2K1IX65_PHYPA-1358-1377	0	0	0	0	0	0
A0A2K1IX65_PHYPA-1593-1610	0	0	0	0	0	0
A0A2K1IXA5_PHYPA-578-595	0	0	0	0	0	0
A0A2K1IXD8_PHYPA-144-170	0	0	0	0	0	0
A0A2K1IXD8_PHYPA-179-313	0	0	0	0	0	0
A0A2K1IXD8_PHYPA-96-116	0	0	0	0	0	0
A0A2K1IXE8_PHYPA-100-127	1	1	1	2	0.5	0.5
A0A2K1IXF9_PHYPA-628-654	0	0	0	0	0	0
A0A2K1IXF9_PHYPA-730-747	0	0	0	0	0	0
A0A2K1IXG2_PHYPA-58-81	0	0	0	0	0	0
A0A2K1IXG7_PHYPA-101-121	0	0	0	0	0	0
A0A2K1IXG7_PHYPA-1147-1171	0	0	0	0	0	0
A0A2K1IXG7_PHYPA-1178-1203	0	0	0	0	0	0
A0A2K1IXG7_PHYPA-1468-1493	0	0	0	0	0	0
A0A2K1IXG7_PHYPA-1636-1648	0	0	0	0	0	0
A0A2K1IXG7_PHYPA-844-863	0	0	0	0	0	0
A0A2K1IXH5_PHYPA-196-209	0	0	0	0	0	0
A0A2K1IXI1_PHYPA-47-69	1	0	0	1	1.0	0.0
A0A2K1IXK4_PHYPA-519-536	0	0	0	0	0	0
A0A2K1IXK6_PHYPA-4-29	8	0	1	8	1.0	0.0
A0A2K1IXM9_PHYPA-20-37	0	0	0	0	0	0
A0A2K1IXN3_PHYPA-594-617	1	0	0	1	1.0	0.0
A0A2K1IXN8_PHYPA-3-24	0	0	0	0	0	0
A0A2K1IXU8_PHYPA-398-420	0	0	0	0	0	0
A0A2K1IXW6_PHYPA-118-152	3	0	2	3	1.0	0.0
A0A2K1IXY2_PHYPA-357-379	0	0	0	0	0	0
A0A2K1IY32_PHYPA-13-29	1	0	0	1	1.0	0.0
A0A2K1IY37_PHYPA-854-871	0	0	0	0	0	0
A0A2K1IY38_PHYPA-698-719	0	0	0	0	0	0
A0A2K1IY47_PHYPA-529-551	0	0	0	0	0	0
A0A2K1IY66_PHYPA-385-410	1	0	0	1	1.0	0.0
A0A2K1IY66_PHYPA-420-441	0	0	0	0	0	0
A0A2K1IY92_PHYPA-76-92	0	0	0	0	0	0
A0A2K1IY95_PHYPA-3-24	0	0	0	0	0	0
A0A2K1IYA0_PHYPA-419-436	0	0	0	0	0	0
A0A2K1IYB0_PHYPA-597-625	2	0	0	2	1.0	0.0
A0A2K1IYB1_PHYPA-186-207	0	0	0	0	0	0
A0A2K1IYB2_PHYPA-3-25	13	2	1	15	0.867	0.133
A0A2K1IYB6_PHYPA-490-524	2	0	0	2	1.0	0.0
A0A2K1IYB6_PHYPA-830-849	0	0	0	0	0	0
A0A2K1IYH6_PHYPA-36-65	0	0	0	0	0	0
A0A2K1IYH9_PHYPA-38-55	0	0	0	0	0	0
A0A2K1IYI2_PHYPA-8-41	0	0	0	0	0	0
A0A2K1IYK4_PHYPA-181-198	3	2	0	5	0.6	0.4
A0A2K1IYK4_PHYPA-382-428	2	2	0	4	0.5	0.5
A0A2K1IYK9_PHYPA-337-368	3	1	0	4	0.75	0.25
A0A2K1IYL4_PHYPA-43-80	3	0	1	3	1.0	0.0
A0A2K1IYM2_PHYPA-6-33	0	0	0	0	0	0
A0A2K1IYM7_PHYPA-18-43	1	0	1	1	1.0	0.0
A0A2K1IYM8_PHYPA-749-776	0	2	0	2	0.0	1.0
A0A2K1IYR2_PHYPA-126-139	0	0	0	0	0	0
A0A2K1IYW2_PHYPA-523-539	0	0	0	0	0	0
A0A2K1IYW2_PHYPA-569-586	0	0	0	0	0	0
A0A2K1IYX8_PHYPA-238-259	1	0	1	1	1.0	0.0
A0A2K1IYZ0_PHYPA-151-182	0	0	0	0	0	0
A0A2K1IYZ1_PHYPA-30-54	0	0	0	0	0	0
A0A2K1IZ30_PHYPA-32-45	1	0	0	1	1.0	0.0
A0A2K1IZ30_PHYPA-59-83	1	1	0	2	0.5	0.5
A0A2K1IZ33_PHYPA-1-28	0	0	0	0	0	0
A0A2K1IZ48_PHYPA-209-228	0	0	0	0	0	0
A0A2K1IZ61_PHYPA-1-24	1	0	0	1	1.0	0.0
A0A2K1IZ78_PHYPA-164-176	0	0	0	0	0	0
A0A2K1IZ88_PHYPA-740-756	0	0	0	0	0	0
A0A2K1IZ88_PHYPA-773-805	0	1	0	1	0.0	1.0
A0A2K1IZB3_PHYPA-190-210	0	0	0	0	0	0
A0A2K1IZB3_PHYPA-350-371	0	0	0	0	0	0
A0A2K1IZB3_PHYPA-865-890	0	0	0	0	0	0
A0A2K1IZC0_PHYPA-978-1007	48	0	1	48	1.0	0.0
A0A2K1IZJ3_PHYPA-37-66	2	0	0	2	1.0	0.0
A0A2K1IZP9_PHYPA-104-130	0	0	0	0	0	0
A0A2K1IZP9_PHYPA-18-39	0	0	0	0	0	0
A0A2K1IZQ7_PHYPA-271-295	4	0	0	4	1.0	0.0
A0A2K1IZS5_PHYPA-501-531	0	0	0	0	0	0
A0A2K1IZV1_PHYPA-275-288	0	0	0	0	0	0
A0A2K1IZV1_PHYPA-362-470	2	0	0	2	1.0	0.0
A0A2K1IZV1_PHYPA-474-512	0	0	0	0	0	0
A0A2K1IZV1_PHYPA-522-552	1	1	1	2	0.5	0.5
A0A2K1IZV6_PHYPA-723-743	0	0	0	0	0	0
A0A2K1IZW1_PHYPA-418-442	1	0	0	1	1.0	0.0
A0A2K1IZY8_PHYPA-57-75	1	0	1	1	1.0	0.0
A0A2K1J026_PHYPA-1106-1132	1	0	1	1	1.0	0.0
A0A2K1J030_PHYPA-4-25	1	0	1	1	1.0	0.0
A0A2K1J054_PHYPA-262-286	0	0	0	0	0	0
A0A2K1J054_PHYPA-565-577	0	0	0	0	0	0
A0A2K1J066_PHYPA-49-71	0	0	0	0	0	0
A0A2K1J068_PHYPA-215-235	1	0	0	1	1.0	0.0
A0A2K1J0A2_PHYPA-111-128	2	0	0	2	1.0	0.0
A0A2K1J0A2_PHYPA-277-304	1	0	0	1	1.0	0.0
A0A2K1J0A2_PHYPA-331-362	2	0	0	2	1.0	0.0
A0A2K1J0C4_PHYPA-1078-1096	0	0	0	0	0	0
A0A2K1J0D2_PHYPA-265-291	2	0	0	2	1.0	0.0
A0A2K1J0E1_PHYPA-149-179	1	0	0	1	1.0	0.0
A0A2K1J0F5_PHYPA-450-466	0	0	0	0	0	0
A0A2K1J0F5_PHYPA-979-1001	0	0	0	0	0	0
A0A2K1J0I2_PHYPA-312-338	1	0	1	1	1.0	0.0
A0A2K1J0L5_PHYPA-666-679	0	0	0	0	0	0
A0A2K1J0M1_PHYPA-96-117	0	0	0	0	0	0
A0A2K1J0P2_PHYPA-504-516	0	0	0	0	0	0
A0A2K1J0Q5_PHYPA-291-313	3	0	0	3	1.0	0.0
A0A2K1J0Q5_PHYPA-62-83	0	0	0	0	0	0
A0A2K1J0R3_PHYPA-500-518	22	2	0	24	0.917	0.083
A0A2K1J0S9_PHYPA-523-539	0	3	0	3	0.0	1.0
A0A2K1J0S9_PHYPA-739-770	1	2	0	3	0.333	0.667
A0A2K1J0S9_PHYPA-922-947	0	0	0	0	0	0
A0A2K1J0S9_PHYPA-977-1018	0	1	0	1	0.0	1.0
A0A2K1J0U0_PHYPA-460-476	0	0	0	0	0	0
A0A2K1J0U3_PHYPA-1-17	0	0	0	0	0	0
A0A2K1J0Y9_PHYPA-326-352	1	0	0	1	1.0	0.0
A0A2K1J114_PHYPA-166-197	3	2	0	5	0.6	0.4
A0A2K1J114_PHYPA-363-394	3	2	1	5	0.6	0.4
A0A2K1J114_PHYPA-407-437	4	0	0	4	1.0	0.0
A0A2K1J140_PHYPA-561-584	5	0	0	5	1.0	0.0
A0A2K1J140_PHYPA-962-1007	1	1	0	2	0.5	0.5
A0A2K1J146_PHYPA-179-197	2	0	0	2	1.0	0.0
A0A2K1J158_PHYPA-53-78	1	1	0	2	0.5	0.5
A0A2K1J190_PHYPA-8-26	0	0	0	0	0	0
A0A2K1J1A8_PHYPA-1007-1032	1	5	4	6	0.167	0.833
A0A2K1J1A8_PHYPA-1567-1591	0	1	0	1	0.0	1.0
A0A2K1J1C5_PHYPA-110-134	2	0	0	2	1.0	0.0
A0A2K1J1F8_PHYPA-181-198	3	0	0	3	1.0	0.0
A0A2K1J1H2_PHYPA-183-212	0	0	0	0	0	0
A0A2K1J1H2_PHYPA-258-291	0	0	0	0	0	0
A0A2K1J1H2_PHYPA-307-334	0	0	0	0	0	0
A0A2K1J1H2_PHYPA-347-376	0	0	0	0	0	0
A0A2K1J1H4_PHYPA-430-443	0	0	0	0	0	0
A0A2K1J1J5_PHYPA-253-270	1	0	0	1	1.0	0.0
A0A2K1J1K1_PHYPA-483-504	0	0	0	0	0	0
A0A2K1J1K1_PHYPA-730-756	1	0	1	1	1.0	0.0
A0A2K1J1K4_PHYPA-49-67	0	0	0	0	0	0
A0A2K1J1K7_PHYPA-1324-1341	0	0	0	0	0	0
A0A2K1J1L5_PHYPA-701-725	0	0	0	0	0	0
A0A2K1J1N1_PHYPA-246-267	1	0	1	1	1.0	0.0
A0A2K1J1N8_PHYPA-73-99	0	0	0	0	0	0
A0A2K1J1Q1_PHYPA-180-200	1	0	0	1	1.0	0.0
A0A2K1J1S0_PHYPA-21-49	6	2	0	8	0.75	0.25
A0A2K1J1T8_PHYPA-115-132	1	0	0	1	1.0	0.0
A0A2K1J1T8_PHYPA-358-375	0	1	0	1	0.0	1.0
A0A2K1J1Y6_PHYPA-230-255	0	0	0	0	0	0
A0A2K1J274_PHYPA-659-676	0	0	0	0	0	0
A0A2K1J274_PHYPA-701-718	0	0	0	0	0	0
A0A2K1J279_PHYPA-68-96	1	0	0	1	1.0	0.0
A0A2K1J288_PHYPA-189-223	5	0	0	5	1.0	0.0
A0A2K1J295_PHYPA-149-170	1	0	0	1	1.0	0.0
A0A2K1J297_PHYPA-1145-1168	1	2	0	3	0.333	0.667
A0A2K1J297_PHYPA-1333-1378	0	2	0	2	0.0	1.0
A0A2K1J297_PHYPA-924-941	2	1	0	3	0.667	0.333
A0A2K1J2B3_PHYPA-186-202	0	0	0	0	0	0
A0A2K1J2B6_PHYPA-187-212	0	0	0	0	0	0
A0A2K1J2B7_PHYPA-720-741	0	0	0	0	0	0
A0A2K1J2C5_PHYPA-90-118	4	1	2	5	0.8	0.2
A0A2K1J2C9_PHYPA-122-139	0	0	0	0	0	0
A0A2K1J2D0_PHYPA-611-631	0	0	0	0	0	0
A0A2K1J2D4_PHYPA-4-29	0	0	0	0	0	0
A0A2K1J2D9_PHYPA-45-57	0	0	0	0	0	0
A0A2K1J2E3_PHYPA-1027-1057	0	0	0	0	0	0
A0A2K1J2E5_PHYPA-404-426	0	1	0	1	0.0	1.0
A0A2K1J2E5_PHYPA-457-504	0	1	0	1	0.0	1.0
A0A2K1J2G5_PHYPA-1180-1205	0	0	0	0	0	0
A0A2K1J2I7_PHYPA-174-205	1	1	0	2	0.5	0.5
A0A2K1J2I7_PHYPA-321-339	0	0	0	0	0	0
A0A2K1J2I7_PHYPA-376-413	0	0	0	0	0	0	Q
A0A2K1J2I7_PHYPA-426-443	1	0	0	1	1.0	0.0
A0A2K1J2I7_PHYPA-479-530	1	0	0	1	1.0	0.0
A0A2K1J2I7_PHYPA-592-618	0	0	0	0	0	0	Q
A0A2K1J2I7_PHYPA-627-660	1	0	0	1	1.0	0.0	Q
A0A2K1J2I7_PHYPA-662-681	0	0	0	0	0	0
A0A2K1J2I7_PHYPA-717-734	0	0	0	0	0	0
A0A2K1J2I7_PHYPA-975-1009	2	0	0	2	1.0	0.0
A0A2K1J2I9_PHYPA-453-469	0	0	0	0	0	0
A0A2K1J2J2_PHYPA-1872-1889	1	0	0	1	1.0	0.0
A0A2K1J2K1_PHYPA-1192-1217	2	0	0	2	1.0	0.0
A0A2K1J2K2_PHYPA-484-535	3	0	0	3	1.0	0.0
A0A2K1J2L3_PHYPA-131-147	2	0	0	2	1.0	0.0
A0A2K1J2N5_PHYPA-165-222	1	0	0	1	1.0	0.0
A0A2K1J2N5_PHYPA-923-940	0	0	0	0	0	0
A0A2K1J2P3_PHYPA-425-446	4	0	0	4	1.0	0.0
A0A2K1J2P4_PHYPA-154-170	0	0	0	0	0	0
A0A2K1J2P7_PHYPA-590-615	2	0	0	2	1.0	0.0
A0A2K1J2Q2_PHYPA-55-80	124	0	5	124	1.0	0.0
A0A2K1J2Q7_PHYPA-517-538	0	1	0	1	0.0	1.0
A0A2K1J2S0_PHYPA-481-507	2	0	0	2	1.0	0.0
A0A2K1J2T0_PHYPA-156-182	3	0	0	3	1.0	0.0
A0A2K1J2V5_PHYPA-470-486	0	0	0	0	0	0
A0A2K1J2W8_PHYPA-76-96	2	0	0	2	1.0	0.0
A0A2K1J2Y6_PHYPA-5-17	0	0	0	0	0	0
A0A2K1J2Z0_PHYPA-200-230	2	0	1	2	1.0	0.0
A0A2K1J306_PHYPA-1-22	0	0	0	0	0	0
A0A2K1J312_PHYPA-693-709	0	0	0	0	0	0
A0A2K1J325_PHYPA-78-103	1	0	0	1	1.0	0.0
A0A2K1J332_PHYPA-220-236	1	0	0	1	1.0	0.0
A0A2K1J332_PHYPA-360-377	0	1	0	1	0.0	1.0
A0A2K1J3B2_PHYPA-1-14	0	0	0	0	0	0
A0A2K1J3E4_PHYPA-254-278	0	0	0	0	0	0
A0A2K1J3I0_PHYPA-357-382	2	0	0	2	1.0	0.0
A0A2K1J3J2_PHYPA-4-33	0	0	0	0	0	0
A0A2K1J3J4_PHYPA-108-125	1	0	0	1	1.0	0.0
A0A2K1J3J4_PHYPA-689-716	0	1	0	1	0.0	1.0
A0A2K1J3L1_PHYPA-1039-1052	0	0	0	0	0	0
A0A2K1J3M1_PHYPA-549-569	0	0	0	0	0	0
A0A2K1J3M1_PHYPA-600-624	1	0	0	1	1.0	0.0
A0A2K1J3M1_PHYPA-664-689	0	0	0	0	0	0
A0A2K1J3N3_PHYPA-489-519	1	0	1	1	1.0	0.0
A0A2K1J3R8_PHYPA-286-306	0	0	0	0	0	0
A0A2K1J3R8_PHYPA-314-342	1	0	0	1	1.0	0.0
A0A2K1J3T1_PHYPA-176-193	0	0	0	0	0	0
A0A2K1J3T2_PHYPA-154-174	0	0	0	0	0	0
A0A2K1J3V4_PHYPA-25-53	0	0	0	0	0	0
A0A2K1J3W7_PHYPA-397-418	1	0	0	1	1.0	0.0
A0A2K1J3X2_PHYPA-196-219	0	0	0	0	0	0
A0A2K1J412_PHYPA-476-492	0	0	0	0	0	0
A0A2K1J428_PHYPA-39-61	0	0	0	0	0	0
A0A2K1J433_PHYPA-37-58	0	0	0	0	0	0
A0A2K1J471_PHYPA-5-32	0	0	0	0	0	0
A0A2K1J473_PHYPA-322-338	0	0	0	0	0	0
A0A2K1J473_PHYPA-468-480	0	0	0	0	0	0
A0A2K1J478_PHYPA-1-20	5	0	2	5	1.0	0.0
A0A2K1J497_PHYPA-8-29	1	2	0	3	0.333	0.667
A0A2K1J4A1_PHYPA-356-369	1	0	0	1	1.0	0.0
A0A2K1J4C0_PHYPA-286-304	0	0	0	0	0	0
A0A2K1J4C1_PHYPA-265-283	1	0	0	1	1.0	0.0
A0A2K1J4C1_PHYPA-306-328	2	1	0	3	0.667	0.333
A0A2K1J4C1_PHYPA-336-375	5	0	0	5	1.0	0.0
A0A2K1J4C1_PHYPA-536-556	0	0	0	0	0	0
A0A2K1J4C1_PHYPA-912-961	2	0	0	2	1.0	0.0
A0A2K1J4C5_PHYPA-43-55	0	0	0	0	0	0
A0A2K1J4C5_PHYPA-87-107	1	2	0	3	0.333	0.667
A0A2K1J4D8_PHYPA-34-46	0	0	0	0	0	0
A0A2K1J4D8_PHYPA-56-73	0	0	0	0	0	0
A0A2K1J4E1_PHYPA-326-339	0	0	0	0	0	0
A0A2K1J4G3_PHYPA-1-18	1	0	0	1	1.0	0.0
A0A2K1J4G9_PHYPA-41-57	0	0	0	0	0	0
A0A2K1J4H1_PHYPA-1-14	1	0	1	1	1.0	0.0
A0A2K1J4H6_PHYPA-40-53	0	0	0	0	0	0
A0A2K1J4I8_PHYPA-263-288	0	0	0	0	0	0
A0A2K1J4J1_PHYPA-27-43	0	0	0	0	0	0
A0A2K1J4J7_PHYPA-86-115	5	0	0	5	1.0	0.0
A0A2K1J4K4_PHYPA-10-27	0	0	0	0	0	0
A0A2K1J4L3_PHYPA-6-31	1	0	0	1	1.0	0.0
A0A2K1J4P0_PHYPA-145-165	0	0	0	0	0	0
A0A2K1J4P0_PHYPA-700-720	0	1	0	1	0.0	1.0
A0A2K1J4P2_PHYPA-1146-1167	1	0	0	1	1.0	0.0
A0A2K1J4P2_PHYPA-682-699	0	0	0	0	0	0
A0A2K1J4S1_PHYPA-142-165	0	0	0	0	0	0
A0A2K1J4S4_PHYPA-1-19	0	0	0	0	0	0
A0A2K1J4S6_PHYPA-63-92	1	0	0	1	1.0	0.0
A0A2K1J4T9_PHYPA-154-170	3	0	0	3	1.0	0.0
A0A2K1J4T9_PHYPA-82-103	6	0	0	6	1.0	0.0
A0A2K1J4V9_PHYPA-476-493	1	0	0	1	1.0	0.0
A0A2K1J4W0_PHYPA-77-101	0	0	0	0	0	0
A0A2K1J500_PHYPA-495-511	1	0	0	1	1.0	0.0
A0A2K1J503_PHYPA-57-86	2	0	0	2	1.0	0.0
A0A2K1J503_PHYPA-991-1012	2	0	0	2	1.0	0.0
A0A2K1J504_PHYPA-598-614	0	0	0	0	0	0
A0A2K1J504_PHYPA-679-708	0	0	0	0	0	0
A0A2K1J508_PHYPA-272-293	0	0	0	0	0	0
A0A2K1J537_PHYPA-5-27	0	0	0	0	0	0
A0A2K1J541_PHYPA-1080-1105	0	0	0	0	0	0
A0A2K1J541_PHYPA-977-1006	1	0	0	1	1.0	0.0
A0A2K1J571_PHYPA-7-33	1	0	0	1	1.0	0.0
A0A2K1J592_PHYPA-18-34	1	0	0	1	1.0	0.0
A0A2K1J599_PHYPA-18-35	0	0	0	0	0	0
A0A2K1J5B1_PHYPA-12-37	0	0	0	0	0	0
A0A2K1J6K8_PHYPA-388-401	0	0	0	0	0	0
A0A2K1J6R2_PHYPA-125-170	1	0	0	1	1.0	0.0
A0A2K1J6R2_PHYPA-15-45	0	0	0	0	0	0	Q
A0A2K1J6R2_PHYPA-198-261	0	1	0	1	0.0	1.0
A0A2K1J6S6_PHYPA-134-147	0	0	0	0	0	0
A0A2K1J6S6_PHYPA-215-256	0	0	0	0	0	0
A0A2K1J6S6_PHYPA-287-318	0	2	0	2	0.0	1.0
A0A2K1J6S6_PHYPA-98-122	1	0	0	1	1.0	0.0
A0A2K1J6T6_PHYPA-258-284	0	0	0	0	0	0
A0A2K1J6T8_PHYPA-204-235	0	0	0	0	0	0
A0A2K1J6X7_PHYPA-59-85	1	0	1	1	1.0	0.0
A0A2K1J6Y6_PHYPA-249-270	1	0	0	1	1.0	0.0
A0A2K1J6Z2_PHYPA-11-35	29	1	0	30	0.967	0.033
A0A2K1J6Z2_PHYPA-289-308	0	0	0	0	0	0
A0A2K1J6Z2_PHYPA-502-522	0	0	0	0	0	0
A0A2K1J6Z2_PHYPA-588-629	0	0	0	0	0	0
A0A2K1J6Z2_PHYPA-647-659	0	1	0	1	0.0	1.0
A0A2K1J711_PHYPA-392-412	0	0	0	0	0	0
A0A2K1J732_PHYPA-1-25	1	0	0	1	1.0	0.0
A0A2K1J765_PHYPA-264-283	0	0	0	0	0	0
A0A2K1J765_PHYPA-409-422	0	0	0	0	0	0
A0A2K1J777_PHYPA-8-21	0	0	0	0	0	0
A0A2K1J7A1_PHYPA-1204-1224	0	0	0	0	0	0
A0A2K1J7C5_PHYPA-753-770	0	1	0	1	0.0	1.0
A0A2K1J7C5_PHYPA-780-807	0	1	0	1	0.0	1.0
A0A2K1J7C5_PHYPA-842-859	0	1	0	1	0.0	1.0
A0A2K1J7C5_PHYPA-870-892	0	1	0	1	0.0	1.0
A0A2K1J7D3_PHYPA-374-400	0	0	0	0	0	0
A0A2K1J7D3_PHYPA-438-454	0	0	0	0	0	0
A0A2K1J7D3_PHYPA-529-545	0	0	0	0	0	0
A0A2K1J7E8_PHYPA-229-256	1	0	0	1	1.0	0.0
A0A2K1J7G9_PHYPA-32-49	0	0	0	0	0	0
A0A2K1J7H2_PHYPA-547-585	36	1	0	37	0.973	0.027
A0A2K1J7H2_PHYPA-774-786	0	0	0	0	0	0
A0A2K1J7H2_PHYPA-832-844	1	0	0	1	1.0	0.0
A0A2K1J7H2_PHYPA-869-905	0	1	0	1	0.0	1.0
A0A2K1J7L8_PHYPA-26-47	5	0	0	5	1.0	0.0
A0A2K1J7L8_PHYPA-412-461	4	2	0	6	0.667	0.333
A0A2K1J7M4_PHYPA-5-34	1	0	1	1	1.0	0.0
A0A2K1J7M4_PHYPA-823-841	1	0	1	1	1.0	0.0
A0A2K1J7N3_PHYPA-32-65	4	0	2	4	1.0	0.0
A0A2K1J7P6_PHYPA-630-650	2	0	0	2	1.0	0.0
A0A2K1J7Q0_PHYPA-891-909	0	0	0	0	0	0
A0A2K1J7Q6_PHYPA-29-71	1	0	0	1	1.0	0.0
A0A2K1J7T9_PHYPA-11-31	0	0	0	0	0	0
A0A2K1J7U3_PHYPA-348-370	2	0	2	2	1.0	0.0
A0A2K1J7W0_PHYPA-10-31	0	0	0	0	0	0
A0A2K1J7X9_PHYPA-243-256	0	0	0	0	0	0
A0A2K1J7Y5_PHYPA-2-25	0	0	0	0	0	0
A0A2K1J811_PHYPA-584-613	1	0	0	1	1.0	0.0
A0A2K1J832_PHYPA-17-37	2	0	0	2	1.0	0.0
A0A2K1J844_PHYPA-1086-1102	2	0	0	2	1.0	0.0
A0A2K1J844_PHYPA-1326-1343	0	0	0	0	0	0
A0A2K1J852_PHYPA-66-89	11	0	1	11	1.0	0.0
A0A2K1J878_PHYPA-811-837	0	0	0	0	0	0
A0A2K1J893_PHYPA-10-26	0	0	0	0	0	0
A0A2K1J8A0_PHYPA-233-245	0	0	0	0	0	0
A0A2K1J8A1_PHYPA-192-210	4	1	0	5	0.8	0.2
A0A2K1J8A2_PHYPA-68-88	1	0	0	1	1.0	0.0
A0A2K1J8A6_PHYPA-9-34	0	0	0	0	0	0
A0A2K1J8D8_PHYPA-362-385	1	0	0	1	1.0	0.0
A0A2K1J8F3_PHYPA-246-272	1	1	0	2	0.5	0.5
A0A2K1J8G9_PHYPA-122-139	0	0	0	0	0	0
A0A2K1J8I3_PHYPA-55-86	0	0	0	0	0	0
A0A2K1J8J9_PHYPA-275-305	0	0	0	0	0	0
A0A2K1J8K3_PHYPA-124-141	1	0	0	1	1.0	0.0
A0A2K1J8P1_PHYPA-463-484	1	0	0	1	1.0	0.0
A0A2K1J8P4_PHYPA-31-55	1	0	0	1	1.0	0.0
A0A2K1J8P8_PHYPA-233-255	0	0	0	0	0	0
A0A2K1J8P8_PHYPA-269-286	0	0	0	0	0	0
A0A2K1J8Q4_PHYPA-270-282	0	0	0	0	0	0
A0A2K1J8Q4_PHYPA-303-335	0	1	0	1	0.0	1.0
A0A2K1J8Q4_PHYPA-340-378	0	2	0	2	0.0	1.0
A0A2K1J8Q4_PHYPA-384-427	0	0	0	0	0	0
A0A2K1J8Q4_PHYPA-81-160	2	1	0	3	0.667	0.333
A0A2K1J8Q4_PHYPA-855-872	1	0	0	1	1.0	0.0
A0A2K1J8Q4_PHYPA-893-922	0	2	0	2	0.0	1.0
A0A2K1J8R0_PHYPA-328-350	0	0	0	0	0	0
A0A2K1J8R7_PHYPA-16-38	11	0	0	11	1.0	0.0
A0A2K1J8S3_PHYPA-1185-1202	0	0	0	0	0	0
A0A2K1J8U1_PHYPA-1-13	1	0	0	1	1.0	0.0
A0A2K1J8U6_PHYPA-10-27	0	0	0	0	0	0
A0A2K1J8U6_PHYPA-2211-2232	0	0	0	0	0	0
A0A2K1J8W3_PHYPA-637-664	0	1	0	1	0.0	1.0
A0A2K1J914_PHYPA-13-34	0	0	0	0	0	0
A0A2K1J931_PHYPA-240-254	1	0	0	1	1.0	0.0
A0A2K1J965_PHYPA-520-549	2	0	0	2	1.0	0.0
A0A2K1J969_PHYPA-316-332	3	0	0	3	1.0	0.0
A0A2K1J969_PHYPA-347-368	0	0	0	0	0	0
A0A2K1J969_PHYPA-389-413	1	0	0	1	1.0	0.0
A0A2K1J969_PHYPA-474-499	1	0	0	1	1.0	0.0
A0A2K1J969_PHYPA-560-584	0	3	0	3	0.0	1.0
A0A2K1J973_PHYPA-796-836	0	3	0	3	0.0	1.0
A0A2K1J9A0_PHYPA-1-17	0	0	0	0	0	0
A0A2K1J9A3_PHYPA-108-130	0	0	0	0	0	0
A0A2K1J9A9_PHYPA-166-184	0	0	0	0	0	0
A0A2K1J9C0_PHYPA-116-137	0	0	0	0	0	0
A0A2K1J9D7_PHYPA-537-555	0	0	0	0	0	0
A0A2K1J9D8_PHYPA-8-39	1	0	0	1	1.0	0.0
A0A2K1J9E4_PHYPA-263-289	1	0	0	1	1.0	0.0
A0A2K1J9G5_PHYPA-1259-1276	1	0	0	1	1.0	0.0
A0A2K1J9G5_PHYPA-1321-1345	1	0	0	1	1.0	0.0
A0A2K1J9H8_PHYPA-610-626	0	0	0	0	0	0
A0A2K1J9I1_PHYPA-61-118	3	0	0	3	1.0	0.0
A0A2K1J9I7_PHYPA-957-982	0	0	0	0	0	0
A0A2K1J9K3_PHYPA-231-258	1	0	0	1	1.0	0.0
A0A2K1J9K3_PHYPA-431-448	0	0	0	0	0	0
A0A2K1J9K7_PHYPA-201-220	0	0	0	0	0	0
A0A2K1J9L5_PHYPA-112-125	0	0	0	0	0	0
A0A2K1J9L5_PHYPA-158-171	0	0	0	0	0	0
A0A2K1J9N0_PHYPA-223-247	0	0	0	0	0	0
A0A2K1J9N1_PHYPA-299-325	1	0	0	1	1.0	0.0
A0A2K1J9X8_PHYPA-154-174	3	0	3	3	1.0	0.0
A0A2K1J9Y3_PHYPA-281-302	0	0	0	0	0	0
A0A2K1J9Y3_PHYPA-418-438	0	0	0	0	0	0
A0A2K1J9Y6_PHYPA-124-156	4	0	0	4	1.0	0.0
A0A2K1J9Y7_PHYPA-44-70	0	0	0	0	0	0
A0A2K1JBD0_PHYPA-90-111	0	0	0	0	0	0
A0A2K1JBD9_PHYPA-83-104	0	0	0	0	0	0
A0A2K1JBG0_PHYPA-36-57	0	0	0	0	0	0
A0A2K1JBG2_PHYPA-700-717	1	0	0	1	1.0	0.0
A0A2K1JBG3_PHYPA-544-566	1	0	0	1	1.0	0.0
A0A2K1JBI4_PHYPA-2351-2384	10	1	0	11	0.909	0.091
A0A2K1JBI5_PHYPA-20-47	1	0	0	1	1.0	0.0
A0A2K1JBI9_PHYPA-25-51	2	0	0	2	1.0	0.0
A0A2K1JBJ1_PHYPA-96-109	8	5	0	13	0.615	0.385
A0A2K1JBJ5_PHYPA-375-387	1	1	0	2	0.5	0.5
A0A2K1JBK9_PHYPA-323-349	27	0	12	27	1.0	0.0
A0A2K1JBP9_PHYPA-107-128	0	0	0	0	0	0
A0A2K1JBQ2_PHYPA-1314-1338	0	0	0	0	0	0
A0A2K1JBQ5_PHYPA-313-339	0	0	0	0	0	0
A0A2K1JBR8_PHYPA-664-693	1	1	0	2	0.5	0.5
A0A2K1JBS5_PHYPA-481-493	0	0	0	0	0	0
A0A2K1JBS7_PHYPA-118-179	6	1	1	7	0.857	0.143
A0A2K1JBS8_PHYPA-860-881	0	0	0	0	0	0
A0A2K1JBU1_PHYPA-146-171	1	0	0	1	1.0	0.0
A0A2K1JBW0_PHYPA-18-47	0	0	0	0	0	0
A0A2K1JBX4_PHYPA-904-917	0	0	0	0	0	0
A0A2K1JBY1_PHYPA-1-22	0	0	0	0	0	0
A0A2K1JBY1_PHYPA-137-160	1	0	0	1	1.0	0.0
A0A2K1JBY1_PHYPA-89-113	3	0	0	3	1.0	0.0
A0A2K1JBY9_PHYPA-235-256	0	0	0	0	0	0
A0A2K1JBZ0_PHYPA-491-513	1	2	0	3	0.333	0.667
A0A2K1JBZ0_PHYPA-531-554	2	1	0	3	0.667	0.333
A0A2K1JBZ1_PHYPA-35-52	0	0	0	0	0	0
A0A2K1JC34_PHYPA-282-307	0	0	0	0	0	0
A0A2K1JC40_PHYPA-292-317	3	1	4	4	0.75	0.25
A0A2K1JC65_PHYPA-438-454	3	0	0	3	1.0	0.0
A0A2K1JC66_PHYPA-37-58	0	0	0	0	0	0
A0A2K1JC85_PHYPA-11-31	0	0	0	0	0	0
A0A2K1JCA4_PHYPA-231-251	0	0	0	0	0	0
A0A2K1JCA4_PHYPA-432-449	0	0	0	0	0	0
A0A2K1JCB0_PHYPA-1-18	0	0	0	0	0	0
A0A2K1JCB2_PHYPA-130-147	0	3	3	3	0.0	1.0
A0A2K1JCD4_PHYPA-252-287	1	1	0	2	0.5	0.5
A0A2K1JCD4_PHYPA-39-64	2	0	0	2	1.0	0.0
A0A2K1JCD4_PHYPA-405-430	0	0	0	0	0	0
A0A2K1JCE5_PHYPA-40-59	0	0	0	0	0	0
A0A2K1JCF0_PHYPA-392-406	5	1	0	6	0.833	0.167
A0A2K1JCF5_PHYPA-327-348	1	0	0	1	1.0	0.0
A0A2K1JCI7_PHYPA-66-90	0	0	0	0	0	0
A0A2K1JCI8_PHYPA-1005-1026	0	1	0	1	0.0	1.0
A0A2K1JCI8_PHYPA-1099-1123	1	0	0	1	1.0	0.0
A0A2K1JCI8_PHYPA-1262-1295	1	0	0	1	1.0	0.0
A0A2K1JCI8_PHYPA-1426-1479	1	1	0	2	0.5	0.5
A0A2K1JCI8_PHYPA-1513-1538	1	0	0	1	1.0	0.0
A0A2K1JCI8_PHYPA-1586-1622	0	1	0	1	0.0	1.0
A0A2K1JCI8_PHYPA-179-199	0	1	0	1	0.0	1.0
A0A2K1JCI8_PHYPA-482-521	0	1	0	1	0.0	1.0
A0A2K1JCI8_PHYPA-550-615	0	1	0	1	0.0	1.0
A0A2K1JCI8_PHYPA-791-820	0	1	0	1	0.0	1.0
A0A2K1JCJ2_PHYPA-506-530	1	0	0	1	1.0	0.0
A0A2K1JCJ7_PHYPA-449-476	1	0	1	1	1.0	0.0
A0A2K1JCK0_PHYPA-103-153	7	0	3	7	1.0	0.0
A0A2K1JCK1_PHYPA-248-267	0	0	0	0	0	0
A0A2K1JCK3_PHYPA-682-701	0	0	0	0	0	0
A0A2K1JCL2_PHYPA-320-373	1	1	0	2	0.5	0.5
A0A2K1JCL2_PHYPA-406-431	1	2	1	3	0.333	0.667
A0A2K1JCL2_PHYPA-474-499	0	0	0	0	0	0
A0A2K1JCL2_PHYPA-90-135	0	1	0	1	0.0	1.0
A0A2K1JCM6_PHYPA-59-80	0	0	0	0	0	0
A0A2K1JCP9_PHYPA-364-384	0	3	0	3	0.0	1.0
A0A2K1JCP9_PHYPA-679-695	1	1	0	2	0.5	0.5
A0A2K1JCP9_PHYPA-867-884	0	3	0	3	0.0	1.0
A0A2K1JCR1_PHYPA-242-258	0	0	0	0	0	0
A0A2K1JCS2_PHYPA-149-173	1	0	1	1	1.0	0.0
A0A2K1JCT4_PHYPA-134-154	2	0	0	2	1.0	0.0
A0A2K1JCV4_PHYPA-32-53	0	0	0	0	0	0
A0A2K1JCX3_PHYPA-395-408	0	0	0	0	0	0
A0A2K1JCX3_PHYPA-496-512	0	0	0	0	0	0
A0A2K1JCX5_PHYPA-283-305	0	0	0	0	0	0
A0A2K1JCX5_PHYPA-749-769	0	0	0	0	0	0
A0A2K1JCY1_PHYPA-294-310	0	1	0	1	0.0	1.0
A0A2K1JCY4_PHYPA-60-81	0	0	0	0	0	0
A0A2K1JCY8_PHYPA-977-998	0	1	0	1	0.0	1.0
A0A2K1JCZ1_PHYPA-156-173	0	0	0	0	0	0
A0A2K1JD34_PHYPA-1266-1291	0	0	0	0	0	0
A0A2K1JD37_PHYPA-415-432	0	0	0	0	0	0
A0A2K1JD44_PHYPA-4-38	0	0	0	0	0	0
A0A2K1JD45_PHYPA-65-90	4	0	0	4	1.0	0.0
A0A2K1JD76_PHYPA-487-500	0	0	0	0	0	0
A0A2K1JD98_PHYPA-243-268	0	0	0	0	0	0
A0A2K1JDA4_PHYPA-223-246	0	0	0	0	0	0
A0A2K1JDA5_PHYPA-194-215	1	0	0	1	1.0	0.0
A0A2K1JDD6_PHYPA-228-249	1	0	0	1	1.0	0.0
A0A2K1JDF4_PHYPA-1-19	0	0	0	0	0	0
A0A2K1JDF7_PHYPA-9-31	0	0	0	0	0	0
A0A2K1JDG5_PHYPA-13-29	0	0	0	0	0	0
A0A2K1JDI1_PHYPA-182-195	1	0	1	1	1.0	0.0
A0A2K1JDJ3_PHYPA-107-127	0	0	0	0	0	0
A0A2K1JDK3_PHYPA-535-557	0	0	0	0	0	0
A0A2K1JDK3_PHYPA-644-660	0	0	0	0	0	0
A0A2K1JDM3_PHYPA-1-27	1	0	0	1	1.0	0.0
A0A2K1JDP9_PHYPA-470-487	1	0	1	1	1.0	0.0
A0A2K1JDU1_PHYPA-867-892	23	0	0	23	1.0	0.0
A0A2K1JDU1_PHYPA-920-936	0	0	0	0	0	0
A0A2K1JDU1_PHYPA-974-986	0	0	0	0	0	0
A0A2K1JE10_PHYPA-91-108	0	0	0	0	0	0
A0A2K1JE13_PHYPA-783-814	0	0	0	0	0	0
A0A2K1JE15_PHYPA-618-630	0	1	0	1	0.0	1.0
A0A2K1JE15_PHYPA-656-681	0	1	0	1	0.0	1.0
A0A2K1JE15_PHYPA-712-752	0	1	0	1	0.0	1.0
A0A2K1JE79_PHYPA-26-47	0	4	0	4	0.0	1.0
A0A2K1JE79_PHYPA-393-417	2	1	0	3	0.667	0.333
A0A2K1JE86_PHYPA-264-289	1	0	0	1	1.0	0.0
A0A2K1JEA0_PHYPA-86-117	0	0	0	0	0	0
A0A2K1JED9_PHYPA-11-32	0	0	0	0	0	0
A0A2K1JEE6_PHYPA-69-99	0	0	0	0	0	0
A0A2K1JEF6_PHYPA-1-21	0	0	0	0	0	0
A0A2K1JEH1_PHYPA-337-354	1	2	0	3	0.333	0.667
A0A2K1JEH1_PHYPA-39-64	2	1	0	3	0.667	0.333
A0A2K1JEH1_PHYPA-563-585	0	1	0	1	0.0	1.0
A0A2K1JEH1_PHYPA-628-652	2	1	0	3	0.667	0.333
A0A2K1JEH1_PHYPA-848-873	3	1	0	4	0.75	0.25
A0A2K1JEI2_PHYPA-37-65	1	1	0	2	0.5	0.5
A0A2K1JEI4_PHYPA-211-242	1	0	0	1	1.0	0.0
A0A2K1JEI4_PHYPA-914-926	0	0	0	0	0	0
A0A2K1JEI4_PHYPA-952-969	0	0	0	0	0	0
A0A2K1JEI4_PHYPA-999-1019	1	0	0	1	1.0	0.0
A0A2K1JEJ0_PHYPA-231-255	1	0	0	1	1.0	0.0
A0A2K1JEJ9_PHYPA-299-315	0	0	0	0	0	0
A0A2K1JEK3_PHYPA-2703-2724	0	0	0	0	0	0
A0A2K1JFW8_PHYPA-334-358	0	0	0	0	0	0
A0A2K1JFY4_PHYPA-516-561	0	0	0	0	0	0
A0A2K1JFZ6_PHYPA-88-103	0	0	0	0	0	0
A0A2K1JG10_PHYPA-1050-1068	1	0	0	1	1.0	0.0
A0A2K1JG14_PHYPA-3-24	1	0	0	1	1.0	0.0
A0A2K1JG19_PHYPA-5-21	0	0	0	0	0	0
A0A2K1JG29_PHYPA-2-23	0	0	0	0	0	0
A0A2K1JG36_PHYPA-1610-1631	1	0	0	1	1.0	0.0
A0A2K1JG37_PHYPA-90-122	0	0	0	0	0	0
A0A2K1JG47_PHYPA-116-133	0	0	0	0	0	0
A0A2K1JG53_PHYPA-308-332	2	0	0	2	1.0	0.0
A0A2K1JG68_PHYPA-679-709	0	0	0	0	0	0
A0A2K1JG90_PHYPA-136-152	0	0	0	0	0	0
A0A2K1JG96_PHYPA-4-25	7	0	1	7	1.0	0.0
A0A2K1JGB0_PHYPA-1-23	4	0	4	4	1.0	0.0
A0A2K1JGC1_PHYPA-51-82	0	0	0	0	0	0
A0A2K1JGD1_PHYPA-1020-1047	0	0	0	0	0	0
A0A2K1JGD2_PHYPA-64-80	0	0	0	0	0	0
A0A2K1JGE6_PHYPA-58-74	0	0	0	0	0	0
A0A2K1JGF0_PHYPA-427-453	0	0	0	0	0	0
A0A2K1JGG0_PHYPA-311-338	3	0	0	3	1.0	0.0
A0A2K1JGG0_PHYPA-343-372	2	2	0	4	0.5	0.5
A0A2K1JGG3_PHYPA-189-202	1	0	0	1	1.0	0.0
A0A2K1JGH9_PHYPA-209-226	48	0	0	48	1.0	0.0
A0A2K1JGI6_PHYPA-319-332	0	0	0	0	0	0
A0A2K1JGN6_PHYPA-640-665	1	1	0	2	0.5	0.5
A0A2K1JGR2_PHYPA-1-21	0	0	0	0	0	0
A0A2K1JGT3_PHYPA-551-572	1	0	1	1	1.0	0.0
A0A2K1JH01_PHYPA-19-41	0	1	0	1	0.0	1.0
A0A2K1JH10_PHYPA-16-36	1	0	0	1	1.0	0.0
A0A2K1JH12_PHYPA-979-1001	0	0	0	0	0	0
A0A2K1JH19_PHYPA-413-436	4	0	0	4	1.0	0.0
A0A2K1JH22_PHYPA-710-737	1	0	0	1	1.0	0.0
A0A2K1JH25_PHYPA-1-25	8	1	0	9	0.889	0.111
A0A2K1JH38_PHYPA-753-771	1	0	1	1	1.0	0.0
A0A2K1JH40_PHYPA-353-377	0	0	0	0	0	0
A0A2K1JH53_PHYPA-22-55	3	0	0	3	1.0	0.0
A0A2K1JH68_PHYPA-788-830	7	0	0	7	1.0	0.0
A0A2K1JH97_PHYPA-312-332	2	0	0	2	1.0	0.0
A0A2K1JHA5_PHYPA-65-81	0	0	0	0	0	0
A0A2K1JHB1_PHYPA-32-45	0	0	0	0	0	0
A0A2K1JHB6_PHYPA-718-734	0	0	0	0	0	0
A0A2K1JHG6_PHYPA-1-48	0	0	0	0	0	0
A0A2K1JHK3_PHYPA-5-22	0	0	0	0	0	0
A0A2K1JHN0_PHYPA-306-330	1	0	0	1	1.0	0.0
A0A2K1JHQ4_PHYPA-4-21	0	0	0	0	0	0
A0A2K1JHQ4_PHYPA-552-570	1	0	1	1	1.0	0.0
A0A2K1JHQ4_PHYPA-618-643	0	0	0	0	0	0
A0A2K1JHR0_PHYPA-341-359	0	0	0	0	0	0
A0A2K1JHR0_PHYPA-778-801	1	0	0	1	1.0	0.0
A0A2K1JHR4_PHYPA-131-166	2	0	0	2	1.0	0.0
A0A2K1JHR4_PHYPA-323-341	0	0	0	0	0	0
A0A2K1JHR8_PHYPA-68-85	0	0	0	0	0	0
A0A2K1JHS7_PHYPA-1-18	0	0	0	0	0	0
A0A2K1JHT1_PHYPA-40-57	1	0	0	1	1.0	0.0
A0A2K1JHT7_PHYPA-286-308	23	2	0	25	0.92	0.08
A0A2K1JHU2_PHYPA-833-864	1	0	0	1	1.0	0.0
A0A2K1JHW3_PHYPA-343-364	1	0	0	1	1.0	0.0
A0A2K1JHY0_PHYPA-818-834	0	0	0	0	0	0
A0A2K1JHY1_PHYPA-14-39	0	0	0	0	0	0
A0A2K1JHZ1_PHYPA-1-26	0	0	0	0	0	0
A0A2K1JI03_PHYPA-128-141	0	0	0	0	0	0
A0A2K1JI03_PHYPA-217-233	1	0	0	1	1.0	0.0
A0A2K1JI03_PHYPA-418-439	1	0	0	1	1.0	0.0
A0A2K1JI03_PHYPA-82-106	0	0	0	0	0	0
A0A2K1JI12_PHYPA-4-20	1	0	0	1	1.0	0.0
A0A2K1JI46_PHYPA-218-240	0	1	0	1	0.0	1.0
A0A2K1JI51_PHYPA-2022-2043	0	0	0	0	0	0
A0A2K1JI73_PHYPA-245-277	0	0	0	0	0	0
A0A2K1JI77_PHYPA-86-116	1	2	0	3	0.333	0.667
A0A2K1JIB7_PHYPA-399-433	1	0	1	1	1.0	0.0
A0A2K1JIB7_PHYPA-483-510	1	0	1	1	1.0	0.0
A0A2K1JID1_PHYPA-162-186	5	0	0	5	1.0	0.0
A0A2K1JIF9_PHYPA-4-29	0	0	0	0	0	0
A0A2K1JIG1_PHYPA-170-186	0	1	0	1	0.0	1.0
A0A2K1JIG9_PHYPA-1155-1185	2	0	0	2	1.0	0.0
A0A2K1JIG9_PHYPA-1403-1424	0	0	0	0	0	0
A0A2K1JII3_PHYPA-116-128	1	0	1	1	1.0	0.0
A0A2K1JII5_PHYPA-1-17	1	0	1	1	1.0	0.0
A0A2K1JIJ6_PHYPA-413-434	1	0	0	1	1.0	0.0
A0A2K1JIJ6_PHYPA-482-495	1	0	0	1	1.0	0.0
A0A2K1JIL2_PHYPA-50-67	2	5	0	7	0.286	0.714
A0A2K1JIM4_PHYPA-477-490	0	0	0	0	0	0
A0A2K1JIN5_PHYPA-67-88	0	0	0	0	0	0
A0A2K1JIR2_PHYPA-7-47	3	2	0	5	0.6	0.4
A0A2K1JIX0_PHYPA-208-229	0	1	0	1	0.0	1.0
A0A2K1JIY8_PHYPA-15-44	2	1	0	3	0.667	0.333
A0A2K1JIZ8_PHYPA-149-179	0	0	0	0	0	0
A0A2K1JIZ8_PHYPA-223-247	0	0	0	0	0	0	N
A0A2K1JJ17_PHYPA-610-647	2	1	0	3	0.667	0.333
A0A2K1JJ26_PHYPA-1-29	0	1	0	1	0.0	1.0
A0A2K1JJ44_PHYPA-2-18	0	0	0	0	0	0
A0A2K1JJ50_PHYPA-12-29	0	0	0	0	0	0
A0A2K1JJ50_PHYPA-120-147	2	0	0	2	1.0	0.0
A0A2K1JJ50_PHYPA-251-268	0	0	0	0	0	0
A0A2K1JJ70_PHYPA-61-90	2	0	0	2	1.0	0.0
A0A2K1JJ71_PHYPA-128-145	0	0	0	0	0	0
A0A2K1JJ82_PHYPA-318-341	1	0	0	1	1.0	0.0
A0A2K1JJ90_PHYPA-17-34	0	0	0	0	0	0
A0A2K1JJ90_PHYPA-58-84	0	0	0	0	0	0
A0A2K1JJ96_PHYPA-135-160	1	0	0	1	1.0	0.0
A0A2K1JJ96_PHYPA-402-422	0	0	0	0	0	0
A0A2K1JJ99_PHYPA-4-29	1	0	0	1	1.0	0.0
A0A2K1JJB1_PHYPA-225-242	0	0	0	0	0	0
A0A2K1JJB4_PHYPA-341-357	0	1	0	1	0.0	1.0
A0A2K1JJB5_PHYPA-445-467	0	0	0	0	0	0
A0A2K1JJB5_PHYPA-612-643	0	0	0	0	0	0
A0A2K1JJB7_PHYPA-20-46	16	0	0	16	1.0	0.0
A0A2K1JJD1_PHYPA-92-109	0	0	0	0	0	0
A0A2K1JJI7_PHYPA-1-14	0	0	0	0	0	0
A0A2K1JJV7_PHYPA-485-509	0	0	0	0	0	0
A0A2K1JK89_PHYPA-360-376	1	0	0	1	1.0	0.0
A0A2K1JK98_PHYPA-1-25	0	0	0	0	0	0
A0A2K1JKC5_PHYPA-72-93	0	0	0	0	0	0
A0A2K1JKD9_PHYPA-119-148	1	0	0	1	1.0	0.0
A0A2K1JKI0_PHYPA-1-22	1	0	1	1	1.0	0.0
A0A2K1JKK7_PHYPA-73-97	0	0	0	0	0	0
A0A2K1JKN0_PHYPA-262-274	1	0	0	1	1.0	0.0
A0A2K1JKN0_PHYPA-282-302	3	0	0	3	1.0	0.0
A0A2K1JKN2_PHYPA-609-633	0	0	0	0	0	0
A0A2K1JKQ9_PHYPA-617-634	0	0	0	0	0	0
A0A2K1JKR6_PHYPA-133-151	0	0	0	0	0	0
A0A2K1JKS0_PHYPA-2-23	0	0	0	0	0	0
A0A2K1JKS5_PHYPA-73-95	0	0	0	0	0	0
A0A2K1JL08_PHYPA-134-151	1	0	0	1	1.0	0.0
A0A2K1JL42_PHYPA-240-261	2	0	0	2	1.0	0.0
A0A2K1JL53_PHYPA-476-500	2	1	0	3	0.667	0.333
A0A2K1JL62_PHYPA-1048-1076	0	0	0	0	0	0	Q
A0A2K1JL62_PHYPA-1083-1100	0	0	0	0	0	0
A0A2K1JL62_PHYPA-1109-1163	1	0	0	1	1.0	0.0
A0A2K1JL62_PHYPA-1229-1246	0	1	0	1	0.0	1.0
A0A2K1JL62_PHYPA-1263-1280	0	0	0	0	0	0
A0A2K1JL62_PHYPA-1304-1357	0	0	0	0	0	0	Q
A0A2K1JL62_PHYPA-1359-1371	0	1	0	1	0.0	1.0
A0A2K1JL62_PHYPA-1380-1405	0	0	0	0	0	0
A0A2K1JL62_PHYPA-592-605	0	0	0	0	0	0
A0A2K1JL62_PHYPA-922-935	1	0	0	1	1.0	0.0
A0A2K1JL62_PHYPA-963-976	0	1	0	1	0.0	1.0
A0A2K1JL62_PHYPA-982-1043	1	0	0	1	1.0	0.0
A0A2K1JL64_PHYPA-192-212	0	1	0	1	0.0	1.0
A0A2K1JL64_PHYPA-89-112	1	0	0	1	1.0	0.0
A0A2K1JL70_PHYPA-387-416	4	0	0	4	1.0	0.0
A0A2K1JL99_PHYPA-384-406	0	0	0	0	0	0
A0A2K1JLA4_PHYPA-35-48	0	0	0	0	0	0
A0A2K1JLA5_PHYPA-1-24	17	0	0	17	1.0	0.0
A0A2K1JLB9_PHYPA-1159-1181	0	0	0	0	0	0
A0A2K1JLB9_PHYPA-870-891	0	0	0	0	0	0
A0A2K1JLC3_PHYPA-451-506	2	1	3	3	0.667	0.333
A0A2K1JLD3_PHYPA-94-111	0	0	0	0	0	0
A0A2K1JLF8_PHYPA-882-915	1	1	0	2	0.5	0.5
A0A2K1JLG3_PHYPA-419-439	0	0	0	0	0	0
A0A2K1JLH6_PHYPA-256-277	2	0	0	2	1.0	0.0
A0A2K1JLH6_PHYPA-398-422	0	0	0	0	0	0
A0A2K1JLH6_PHYPA-617-642	1	1	0	2	0.5	0.5
A0A2K1JLH6_PHYPA-695-718	1	0	0	1	1.0	0.0
A0A2K1JLI1_PHYPA-238-259	0	1	0	1	0.0	1.0
A0A2K1JLI1_PHYPA-353-374	0	0	0	0	0	0
A0A2K1JLK7_PHYPA-93-113	0	0	0	0	0	0
A0A2K1JLK8_PHYPA-712-740	1	0	1	1	1.0	0.0
A0A2K1JLP9_PHYPA-670-690	0	0	0	0	0	0
A0A2K1JLQ9_PHYPA-1152-1181	0	0	0	0	0	0
A0A2K1JLQ9_PHYPA-606-618	0	0	0	0	0	0
A0A2K1JLQ9_PHYPA-865-924	3	0	0	3	1.0	0.0
A0A2K1JLR1_PHYPA-374-395	0	0	0	0	0	0
A0A2K1JLT7_PHYPA-191-221	0	1	0	1	0.0	1.0
A0A2K1JLU6_PHYPA-13-26	0	0	0	0	0	0
A0A2K1JLW7_PHYPA-154-172	0	1	0	1	0.0	1.0
A0A2K1JLW7_PHYPA-1709-1726	0	1	0	1	0.0	1.0
A0A2K1JLW7_PHYPA-241-287	1	0	0	1	1.0	0.0
A0A2K1JLW7_PHYPA-390-411	0	1	0	1	0.0	1.0
A0A2K1JLW7_PHYPA-438-450	0	0	0	0	0	0
A0A2K1JLW7_PHYPA-684-709	0	0	0	0	0	0
A0A2K1JLW7_PHYPA-74-126	0	0	0	0	0	0
A0A2K1JLZ0_PHYPA-732-752	0	0	0	0	0	0
A0A2K1JM11_PHYPA-149-170	0	0	0	0	0	0
A0A2K1JM12_PHYPA-17-40	0	0	0	0	0	0
A0A2K1JM19_PHYPA-327-344	0	0	0	0	0	0	Q
A0A2K1JM20_PHYPA-404-424	2	7	8	9	0.222	0.778
A0A2K1JM36_PHYPA-521-549	1	1	1	2	0.5	0.5
A0A2K1JM99_PHYPA-215-237	0	1	0	1	0.0	1.0
A0A2K1JMB7_PHYPA-212-237	1	0	0	1	1.0	0.0
A0A2K1JMD5_PHYPA-806-832	1	0	0	1	1.0	0.0
A0A2K1JME5_PHYPA-100-126	3	1	0	4	0.75	0.25
A0A2K1JMH1_PHYPA-114-137	0	1	0	1	0.0	1.0
A0A2K1JMH3_PHYPA-2115-2132	0	0	0	0	0	0
A0A2K1JMH3_PHYPA-2207-2225	0	1	0	1	0.0	1.0
A0A2K1JMH3_PHYPA-2791-2808	1	0	0	1	1.0	0.0
A0A2K1JMH3_PHYPA-828-845	0	0	0	0	0	0
A0A2K1JMH5_PHYPA-156-182	1	1	0	2	0.5	0.5
A0A2K1JMI0_PHYPA-158-184	0	1	0	1	0.0	1.0
A0A2K1JMI0_PHYPA-329-346	0	0	0	0	0	0
A0A2K1JMJ4_PHYPA-103-129	0	0	0	0	0	0
A0A2K1JMJ6_PHYPA-1349-1379	3	0	1	3	1.0	0.0
A0A2K1JMJ6_PHYPA-519-544	1	4	0	5	0.2	0.8
A0A2K1JMJ6_PHYPA-677-690	0	0	0	0	0	0
A0A2K1JML0_PHYPA-252-270	1	1	2	2	0.5	0.5
A0A2K1JML3_PHYPA-1-27	2	0	2	2	1.0	0.0
A0A2K1JMM6_PHYPA-75-92	0	0	0	0	0	0
A0A2K1JMU1_PHYPA-159-186	1	1	0	2	0.5	0.5
A0A2K1JMU1_PHYPA-321-338	0	0	0	0	0	0
A0A2K1JMW7_PHYPA-403-419	0	0	0	0	0	0
A0A2K1JMX1_PHYPA-177-204	1	0	0	1	1.0	0.0
A0A2K1JMX7_PHYPA-190-211	0	0	0	0	0	0
A0A2K1JMY9_PHYPA-504-520	1	0	0	1	1.0	0.0
A0A2K1JN08_PHYPA-305-317	0	0	0	0	0	0
A0A2K1JN12_PHYPA-495-511	0	1	0	1	0.0	1.0
A0A2K1JN53_PHYPA-675-692	1	0	0	1	1.0	0.0
A0A2K1JN56_PHYPA-360-407	1	1	0	2	0.5	0.5
A0A2K1JN59_PHYPA-155-177	0	1	0	1	0.0	1.0
A0A2K1JN98_PHYPA-26-51	0	0	0	0	0	0
A0A2K1JNK8_PHYPA-412-434	0	0	0	0	0	0
A0A2K1JNX7_PHYPA-13-34	2	0	0	2	1.0	0.0
A0A2K1JNX7_PHYPA-130-193	0	2	0	2	0.0	1.0
A0A2K1JNX7_PHYPA-202-224	0	0	0	0	0	0
A0A2K1JNY5_PHYPA-97-117	0	0	0	0	0	0
A0A2K1JP00_PHYPA-98-118	0	0	0	0	0	0
A0A2K1JP04_PHYPA-3-24	0	0	0	0	0	0
A0A2K1JP13_PHYPA-1336-1359	0	2	0	2	0.0	1.0
A0A2K1JP13_PHYPA-758-779	0	1	0	1	0.0	1.0
A0A2K1JP51_PHYPA-155-167	0	0	0	0	0	0
A0A2K1JP51_PHYPA-923-944	0	0	0	0	0	0
A0A2K1JP70_PHYPA-516-537	0	0	0	0	0	0
A0A2K1JP87_PHYPA-2-19	0	0	0	0	0	0
A0A2K1JP96_PHYPA-169-195	1	1	0	2	0.5	0.5
A0A2K1JP96_PHYPA-220-232	0	0	0	0	0	0
A0A2K1JP96_PHYPA-309-331	0	1	0	1	0.0	1.0
A0A2K1JP96_PHYPA-334-383	2	1	0	3	0.667	0.333
A0A2K1JP96_PHYPA-418-441	2	0	0	2	1.0	0.0
A0A2K1JP96_PHYPA-460-494	0	0	0	0	0	0	Q
A0A2K1JP96_PHYPA-582-609	0	0	0	0	0	0	Q
A0A2K1JPA7_PHYPA-9-22	0	0	0	0	0	0
A0A2K1JPB2_PHYPA-457-478	0	1	0	1	0.0	1.0
A0A2K1JPB2_PHYPA-484-504	0	1	0	1	0.0	1.0
A0A2K1JPE7_PHYPA-3-24	0	0	0	0	0	0
A0A2K1JPG0_PHYPA-331-355	1	0	0	1	1.0	0.0
A0A2K1JPG3_PHYPA-503-545	1	2	0	3	0.333	0.667
A0A2K1JPG3_PHYPA-556-572	0	0	0	0	0	0
A0A2K1JPG3_PHYPA-574-595	1	0	0	1	1.0	0.0
A0A2K1JPG3_PHYPA-659-675	0	0	0	0	0	0
A0A2K1JPI0_PHYPA-143-159	1	0	0	1	1.0	0.0
A0A2K1JPJ4_PHYPA-694-714	0	0	0	0	0	0
A0A2K1JPJ4_PHYPA-782-807	0	0	0	0	0	0
A0A2K1JPM1_PHYPA-514-533	0	0	0	0	0	0
A0A2K1JPM2_PHYPA-158-175	1	0	0	1	1.0	0.0
A0A2K1JPR4_PHYPA-61-106	1	1	1	2	0.5	0.5
A0A2K1JPW9_PHYPA-1043-1056	0	0	0	0	0	0
A0A2K1JQ09_PHYPA-8-29	0	0	0	0	0	0
A0A2K1JQ34_PHYPA-123-153	0	0	0	0	0	0
A0A2K1JQ65_PHYPA-518-543	0	0	0	0	0	0
A0A2K1JQ88_PHYPA-4-25	0	0	0	0	0	0
A0A2K1JQB7_PHYPA-10-31	0	1	0	1	0.0	1.0
A0A2K1JQC5_PHYPA-427-440	0	0	0	0	0	0
A0A2K1JQE0_PHYPA-933-956	1	0	0	1	1.0	0.0
A0A2K1JQI1_PHYPA-1288-1320	0	0	0	0	0	0
A0A2K1JQJ7_PHYPA-1-25	0	0	0	0	0	0
A0A2K1JQJ7_PHYPA-109-140	0	0	0	0	0	0
A0A2K1JQJ7_PHYPA-147-179	1	0	0	1	1.0	0.0
A0A2K1JQJ7_PHYPA-293-373	3	1	0	4	0.75	0.25
A0A2K1JQJ7_PHYPA-394-427	0	1	0	1	0.0	1.0
A0A2K1JQJ7_PHYPA-441-454	0	0	0	0	0	0
A0A2K1JQK0_PHYPA-9-26	0	0	0	0	0	0
A0A2K1JQK7_PHYPA-1467-1483	0	0	0	0	0	0
A0A2K1JQK7_PHYPA-1551-1579	0	0	0	0	0	0
A0A2K1JQK7_PHYPA-1604-1632	1	0	0	1	1.0	0.0
A0A2K1JQK7_PHYPA-553-573	1	0	0	1	1.0	0.0
A0A2K1JQK7_PHYPA-821-842	1	0	0	1	1.0	0.0
A0A2K1JQK7_PHYPA-982-1002	1	1	0	2	0.5	0.5
A0A2K1JQK9_PHYPA-1510-1531	0	0	0	0	0	0
A0A2K1JQL1_PHYPA-23-39	1	0	0	1	1.0	0.0
A0A2K1JQM5_PHYPA-505-525	3	0	0	3	1.0	0.0
A0A2K1JQM7_PHYPA-388-408	3	4	0	7	0.429	0.571
A0A2K1JQN6_PHYPA-1497-1531	0	2	0	2	0.0	1.0
A0A2K1JQN6_PHYPA-637-665	0	0	0	0	0	0
A0A2K1JQN6_PHYPA-786-802	0	0	0	0	0	0
A0A2K1JQN9_PHYPA-282-302	1	0	0	1	1.0	0.0
A0A2K1JQN9_PHYPA-317-335	0	1	0	1	0.0	1.0
A0A2K1JQP1_PHYPA-471-499	0	0	0	0	0	0	Q
A0A2K1JQQ5_PHYPA-229-249	13	0	0	13	1.0	0.0
A0A2K1JQQ6_PHYPA-49-66	0	0	0	0	0	0
A0A2K1JQR0_PHYPA-280-335	0	1	0	1	0.0	1.0
A0A2K1JQR0_PHYPA-370-383	0	0	0	0	0	0
A0A2K1JQR6_PHYPA-194-216	1	0	0	1	1.0	0.0
A0A2K1JQR8_PHYPA-27-48	0	0	0	0	0	0
A0A2K1JQS0_PHYPA-9-25	0	0	0	0	0	0
A0A2K1JQS2_PHYPA-2-23	0	0	0	0	0	0
A0A2K1JQT7_PHYPA-1-22	1	0	0	1	1.0	0.0
A0A2K1JQV3_PHYPA-1332-1357	1	0	0	1	1.0	0.0
A0A2K1JQW3_PHYPA-9-22	0	0	0	0	0	0
A0A2K1JQX9_PHYPA-122-138	0	0	0	0	0	0
A0A2K1JQX9_PHYPA-82-111	0	1	0	1	0.0	1.0	Q
A0A2K1JQZ8_PHYPA-11-38	8	1	0	9	0.889	0.111
A0A2K1JQZ9_PHYPA-36-58	0	0	0	0	0	0
A0A2K1JR04_PHYPA-165-190	0	0	0	0	0	0
A0A2K1JR40_PHYPA-5-24	9	0	2	9	1.0	0.0
A0A2K1JR74_PHYPA-1930-1951	0	0	0	0	0	0
A0A2K1JR77_PHYPA-471-500	1	0	0	1	1.0	0.0
A0A2K1JR79_PHYPA-183-195	0	0	0	0	0	0
A0A2K1JRB9_PHYPA-829-854	0	0	0	0	0	0
A0A2K1JRD2_PHYPA-519-548	2	0	0	2	1.0	0.0
A0A2K1JRK4_PHYPA-425-449	0	0	0	0	0	0
A0A2K1JRK9_PHYPA-356-380	5	0	0	5	1.0	0.0
A0A2K1JRL0_PHYPA-1067-1091	0	3	0	3	0.0	1.0
A0A2K1JRL0_PHYPA-1604-1616	0	0	0	0	0	0
A0A2K1JRL0_PHYPA-1847-1890	0	1	0	1	0.0	1.0
A0A2K1JRL0_PHYPA-1903-1916	0	0	0	0	0	0
A0A2K1JRL0_PHYPA-1962-2010	0	0	0	0	0	0	Q
A0A2K1JRL0_PHYPA-2311-2329	0	1	0	1	0.0	1.0
A0A2K1JRL0_PHYPA-2387-2407	1	0	0	1	1.0	0.0
A0A2K1JRM0_PHYPA-1943-2012	0	3	0	3	0.0	1.0
A0A2K1JRM0_PHYPA-2083-2104	0	0	0	0	0	0
A0A2K1JRQ8_PHYPA-288-305	1	0	0	1	1.0	0.0
A0A2K1JRR7_PHYPA-55-75	0	0	0	0	0	0
A0A2K1JRS2_PHYPA-203-229	3	0	0	3	1.0	0.0
A0A2K1JRS8_PHYPA-42-62	0	0	0	0	0	0
A0A2K1JRV3_PHYPA-215-240	0	0	0	0	0	0
A0A2K1JRV8_PHYPA-169-190	0	0	0	0	0	0
A0A2K1JRW6_PHYPA-6-22	1	0	0	1	1.0	0.0
A0A2K1JRW6_PHYPA-69-90	0	0	0	0	0	0
A0A2K1JRW8_PHYPA-4-33	2	0	1	2	1.0	0.0
A0A2K1JRX3_PHYPA-669-693	0	0	0	0	0	0
A0A2K1JRY7_PHYPA-97-117	3	0	0	3	1.0	0.0
A0A2K1JRZ3_PHYPA-481-503	1	0	0	1	1.0	0.0
A0A2K1JS04_PHYPA-601-636	1	1	0	2	0.5	0.5
A0A2K1JS07_PHYPA-94-115	1	0	0	1	1.0	0.0
A0A2K1JS15_PHYPA-178-203	0	0	0	0	0	0
A0A2K1JS23_PHYPA-24-40	0	0	0	0	0	0
A0A2K1JS31_PHYPA-1-26	2	0	0	2	1.0	0.0
A0A2K1JS57_PHYPA-1389-1401	0	0	0	0	0	0
A0A2K1JS57_PHYPA-204-238	1	0	0	1	1.0	0.0
A0A2K1JS91_PHYPA-177-205	2	1	0	3	0.667	0.333
A0A2K1JSU4_PHYPA-252-282	0	1	1	1	0.0	1.0
A0A2K1JSU4_PHYPA-371-397	1	0	1	1	1.0	0.0
A0A2K1JSW1_PHYPA-243-331	7	0	1	7	1.0	0.0
A0A2K1JSY5_PHYPA-596-632	5	0	0	5	1.0	0.0
A0A2K1JT07_PHYPA-19-42	1	1	0	2	0.5	0.5
A0A2K1JT07_PHYPA-58-79	2	0	0	2	1.0	0.0
A0A2K1JT38_PHYPA-601-614	0	0	0	0	0	0
A0A2K1JT42_PHYPA-731-755	1	2	0	3	0.333	0.667
A0A2K1JT63_PHYPA-102-123	1	3	0	4	0.25	0.75
A0A2K1JT70_PHYPA-408-429	1	0	0	1	1.0	0.0
A0A2K1JT75_PHYPA-2-23	0	0	0	0	0	0
A0A2K1JT97_PHYPA-157-174	0	1	0	1	0.0	1.0
A0A2K1JTA2_PHYPA-653-683	0	0	0	0	0	0
A0A2K1JTB9_PHYPA-592-610	0	0	0	0	0	0
A0A2K1JTD1_PHYPA-103-136	5	3	4	8	0.625	0.375
A0A2K1JTG6_PHYPA-807-832	1	0	0	1	1.0	0.0
A0A2K1JTG7_PHYPA-2-27	0	0	0	0	0	0
A0A2K1JTH2_PHYPA-782-802	1	0	1	1	1.0	0.0
A0A2K1JTI0_PHYPA-1-18	0	1	0	1	0.0	1.0
A0A2K1JTK6_PHYPA-177-194	0	0	0	0	0	0
A0A2K1JTK6_PHYPA-220-236	0	0	0	0	0	0
A0A2K1JTP1_PHYPA-137-153	0	0	0	0	0	0
A0A2K1JTP1_PHYPA-532-553	1	1	0	2	0.5	0.5
A0A2K1JTP1_PHYPA-565-581	0	1	0	1	0.0	1.0
A0A2K1JTP1_PHYPA-605-618	0	0	0	0	0	0
A0A2K1JTP2_PHYPA-18-40	0	0	0	0	0	0
A0A2K1JTP8_PHYPA-37-59	0	0	0	0	0	0
A0A2K1JTR3_PHYPA-1664-1688	1	0	0	1	1.0	0.0
A0A2K1JTR3_PHYPA-891-914	0	0	0	0	0	0
A0A2K1JTR6_PHYPA-621-637	0	0	0	0	0	0
A0A2K1JTT0_PHYPA-16-36	0	0	0	0	0	0
A0A2K1JTV0_PHYPA-10-34	0	0	0	0	0	0
A0A2K1JTV7_PHYPA-305-323	0	0	0	0	0	0
A0A2K1JTW7_PHYPA-1-37	0	0	0	0	0	0
A0A2K1JTX1_PHYPA-183-199	0	0	0	0	0	0
A0A2K1JTY1_PHYPA-415-440	1	0	0	1	1.0	0.0
A0A2K1JU00_PHYPA-164-185	0	0	0	0	0	0
A0A2K1JU04_PHYPA-728-751	0	0	0	0	0	0
A0A2K1JU21_PHYPA-1861-1894	0	1	0	1	0.0	1.0
A0A2K1JU21_PHYPA-1920-1952	0	1	0	1	0.0	1.0
A0A2K1JU21_PHYPA-1993-2010	0	0	0	0	0	0
A0A2K1JU21_PHYPA-2056-2080	0	1	0	1	0.0	1.0
A0A2K1JU21_PHYPA-267-288	1	0	0	1	1.0	0.0
A0A2K1JU38_PHYPA-123-139	0	0	0	0	0	0
A0A2K1JU47_PHYPA-1202-1221	0	0	0	0	0	0
A0A2K1JU99_PHYPA-1-26	11	0	0	11	1.0	0.0
A0A2K1JUA4_PHYPA-58-71	0	0	0	0	0	0
A0A2K1JUD4_PHYPA-390-406	1	0	1	1	1.0	0.0
A0A2K1JUD4_PHYPA-519-542	2	0	1	2	1.0	0.0
A0A2K1JUE6_PHYPA-37-62	0	0	0	0	0	0
A0A2K1JUE9_PHYPA-21-41	0	0	0	0	0	0
A0A2K1JUF6_PHYPA-658-675	2	0	0	2	1.0	0.0
A0A2K1JUG5_PHYPA-385-398	3	0	0	3	1.0	0.0
A0A2K1JUG9_PHYPA-1334-1363	36	0	0	36	1.0	0.0
A0A2K1JUG9_PHYPA-603-630	0	0	0	0	0	0
A0A2K1JUJ4_PHYPA-40-52	0	0	0	0	0	0
A0A2K1JUJ9_PHYPA-488-509	2	0	0	2	1.0	0.0
A0A2K1JUN0_PHYPA-1259-1272	0	0	0	0	0	0
A0A2K1JUN0_PHYPA-439-463	2	1	0	3	0.667	0.333
A0A2K1JUN0_PHYPA-759-795	1	2	0	3	0.333	0.667
A0A2K1JUQ5_PHYPA-620-641	0	0	0	0	0	0
A0A2K1JUR6_PHYPA-5-30	1	0	0	1	1.0	0.0
A0A2K1JUT7_PHYPA-8-27	0	0	0	0	0	0
A0A2K1JUU9_PHYPA-321-342	0	0	0	0	0	0
A0A2K1JV03_PHYPA-328-347	0	0	0	0	0	0
A0A2K1JV03_PHYPA-887-910	0	0	0	0	0	0
A0A2K1JV08_PHYPA-33-45	0	0	0	0	0	0
A0A2K1JV19_PHYPA-25-76	2	0	0	2	1.0	0.0
A0A2K1JV27_PHYPA-737-770	5	0	0	5	1.0	0.0
A0A2K1JV35_PHYPA-1427-1452	0	0	0	0	0	0
A0A2K1JV37_PHYPA-47-76	1	0	0	1	1.0	0.0
A0A2K1JV47_PHYPA-430-449	1	0	0	1	1.0	0.0
A0A2K1JV47_PHYPA-459-501	1	0	0	1	1.0	0.0
A0A2K1JV50_PHYPA-596-631	0	0	0	0	0	0
A0A2K1JV59_PHYPA-1123-1145	0	0	0	0	0	0	Q
A0A2K1JV80_PHYPA-2495-2528	0	1	0	1	0.0	1.0
A0A2K1JV80_PHYPA-2542-2558	1	0	0	1	1.0	0.0
A0A2K1JV80_PHYPA-406-422	0	0	0	0	0	0
A0A2K1JV83_PHYPA-1026-1043	0	0	0	0	0	0
A0A2K1JV84_PHYPA-17-41	0	0	0	0	0	0
A0A2K1JV87_PHYPA-24-62	1	0	1	1	1.0	0.0
A0A2K1JV90_PHYPA-16-34	1	0	0	1	1.0	0.0
A0A2K1JV97_PHYPA-844-866	0	0	0	0	0	0
A0A2K1JVA0_PHYPA-787-808	0	0	0	0	0	0
A0A2K1JVC2_PHYPA-301-318	0	0	0	0	0	0
A0A2K1JVC8_PHYPA-1-22	1	0	1	1	1.0	0.0
A0A2K1JVE5_PHYPA-57-85	0	0	0	0	0	0
A0A2K1JVH5_PHYPA-190-203	1	0	0	1	1.0	0.0
A0A2K1JVI3_PHYPA-1077-1090	0	0	0	0	0	0
A0A2K1JVI3_PHYPA-259-280	3	4	0	7	0.429	0.571
A0A2K1JVI3_PHYPA-726-747	0	1	0	1	0.0	1.0
A0A2K1JVJ8_PHYPA-560-585	10	0	0	10	1.0	0.0
A0A2K1JVK4_PHYPA-215-234	0	1	0	1	0.0	1.0
A0A2K1JVK9_PHYPA-161-174	0	0	0	0	0	0
A0A2K1JVL8_PHYPA-14-38	0	3	0	3	0.0	1.0
A0A2K1JVM7_PHYPA-115-132	0	0	0	0	0	0
A0A2K1JVN1_PHYPA-1045-1077	0	0	0	0	0	0
A0A2K1JVN1_PHYPA-1125-1163	1	0	0	1	1.0	0.0
A0A2K1JVN1_PHYPA-1201-1219	0	0	0	0	0	0
A0A2K1JVN1_PHYPA-238-259	1	0	0	1	1.0	0.0
A0A2K1JVN1_PHYPA-957-982	0	0	0	0	0	0
A0A2K1JVR3_PHYPA-1810-1845	3	0	1	3	1.0	0.0
A0A2K1JVR4_PHYPA-202-218	0	0	0	0	0	0
A0A2K1JVR4_PHYPA-3169-3199	6	0	0	6	1.0	0.0
A0A2K1JVR4_PHYPA-4324-4344	0	0	0	0	0	0
A0A2K1JVR4_PHYPA-4387-4408	2	1	0	3	0.667	0.333
A0A2K1JVS3_PHYPA-250-274	1	1	0	2	0.5	0.5
A0A2K1JVT1_PHYPA-139-155	0	0	0	0	0	0
A0A2K1JVT4_PHYPA-113-152	1	1	0	2	0.5	0.5
A0A2K1JVT4_PHYPA-1134-1155	1	0	0	1	1.0	0.0
A0A2K1JVT8_PHYPA-186-215	3	0	0	3	1.0	0.0
A0A2K1JVV2_PHYPA-210-231	0	0	0	0	0	0
A0A2K1JVX3_PHYPA-165-190	0	1	0	1	0.0	1.0
A0A2K1JW02_PHYPA-324-344	1	0	0	1	1.0	0.0
A0A2K1JW02_PHYPA-385-428	1	0	0	1	1.0	0.0
A0A2K1JW21_PHYPA-202-224	4	0	0	4	1.0	0.0
A0A2K1JW31_PHYPA-443-464	0	0	0	0	0	0
A0A2K1JW31_PHYPA-839-857	0	0	0	0	0	0
A0A2K1JW31_PHYPA-867-884	0	0	0	0	0	0
A0A2K1JW43_PHYPA-249-281	1	0	0	1	1.0	0.0
A0A2K1JW44_PHYPA-390-415	0	0	0	0	0	0
A0A2K1JW52_PHYPA-339-366	4	0	0	4	1.0	0.0
A0A2K1JW59_PHYPA-76-97	0	1	0	1	0.0	1.0
A0A2K1JW60_PHYPA-110-130	1	0	0	1	1.0	0.0
A0A2K1JW62_PHYPA-218-238	0	0	0	0	0	0
A0A2K1JW63_PHYPA-23-39	1	0	0	1	1.0	0.0
A0A2K1JW63_PHYPA-656-692	0	1	0	1	0.0	1.0
A0A2K1JW64_PHYPA-391-403	0	0	0	0	0	0
A0A2K1JW68_PHYPA-436-460	10	0	0	10	1.0	0.0
A0A2K1JW72_PHYPA-20-36	0	0	0	0	0	0
A0A2K1JW74_PHYPA-79-99	0	0	0	0	0	0
A0A2K1JW78_PHYPA-2313-2330	0	1	0	1	0.0	1.0
A0A2K1JW79_PHYPA-769-789	0	0	0	0	0	0
A0A2K1JW79_PHYPA-965-986	1	0	0	1	1.0	0.0
A0A2K1JW95_PHYPA-187-212	2	0	0	2	1.0	0.0
A0A2K1JWB9_PHYPA-797-821	4	3	7	7	0.571	0.429
A0A2K1JWC7_PHYPA-97-118	1	0	0	1	1.0	0.0
A0A2K1JWF4_PHYPA-34-47	2	2	0	4	0.5	0.5
A0A2K1JWG4_PHYPA-1-18	1	0	1	1	1.0	0.0
A0A2K1JWG7_PHYPA-261-277	1	0	0	1	1.0	0.0
A0A2K1JWG7_PHYPA-499-521	1	0	0	1	1.0	0.0
A0A2K1JX48_PHYPA-235-258	1	0	0	1	1.0	0.0
A0A2K1JXB1_PHYPA-299-316	1	0	0	1	1.0	0.0
A0A2K1JXD4_PHYPA-8-20	0	0	0	0	0	0
A0A2K1JXF2_PHYPA-57-86	1	0	0	1	1.0	0.0
A0A2K1JXF9_PHYPA-1-57	0	0	0	0	0	0	Q
A0A2K1JXH1_PHYPA-13-36	0	0	0	0	0	0
A0A2K1JXJ6_PHYPA-14-36	0	0	0	0	0	0
A0A2K1JXK0_PHYPA-14-27	0	0	0	0	0	0
A0A2K1JXL6_PHYPA-1112-1129	0	0	0	0	0	0
A0A2K1JXL6_PHYPA-991-1011	0	0	0	0	0	0
A0A2K1JXM2_PHYPA-822-835	0	0	0	0	0	0
A0A2K1JXM5_PHYPA-149-162	0	0	0	0	0	0
A0A2K1JXP4_PHYPA-7-27	3	0	0	3	1.0	0.0
A0A2K1JXR7_PHYPA-36-61	5	0	2	5	1.0	0.0
A0A2K1JXS8_PHYPA-37-55	0	0	0	0	0	0
A0A2K1JXT9_PHYPA-645-666	1	0	0	1	1.0	0.0
A0A2K1JXW6_PHYPA-467-482	0	0	0	0	0	0
A0A2K1JXW9_PHYPA-47-70	1	1	0	2	0.5	0.5
A0A2K1JXX8_PHYPA-713-741	0	0	0	0	0	0
A0A2K1JXY2_PHYPA-794-811	0	0	0	0	0	0
A0A2K1JXZ4_PHYPA-577-607	0	0	0	0	0	0
A0A2K1JXZ8_PHYPA-368-391	0	0	0	0	0	0
A0A2K1JY16_PHYPA-643-669	7	4	0	11	0.636	0.364
A0A2K1JY40_PHYPA-79-103	0	0	0	0	0	0
A0A2K1JY56_PHYPA-16-38	0	0	0	0	0	0
A0A2K1JY86_PHYPA-769-787	0	0	0	0	0	0
A0A2K1JY88_PHYPA-4-24	0	0	0	0	0	0
A0A2K1JY96_PHYPA-3-15	0	0	0	0	0	0
A0A2K1JYA8_PHYPA-19-40	1	0	0	1	1.0	0.0
A0A2K1JYB4_PHYPA-57-88	3	0	0	3	1.0	0.0
A0A2K1JYC2_PHYPA-107-130	0	0	0	0	0	0
A0A2K1JYC2_PHYPA-552-579	35	0	0	35	1.0	0.0
A0A2K1JYC2_PHYPA-817-833	0	0	0	0	0	0
A0A2K1JYC3_PHYPA-117-138	0	0	0	0	0	0
A0A2K1JYE4_PHYPA-737-764	1	0	1	1	1.0	0.0
A0A2K1JYF4_PHYPA-363-395	2	1	0	3	0.667	0.333
A0A2K1JYF9_PHYPA-31-47	1	0	1	1	1.0	0.0
A0A2K1JYG8_PHYPA-536-553	1	0	0	1	1.0	0.0
A0A2K1JYG8_PHYPA-608-640	0	0	0	0	0	0
A0A2K1JYH1_PHYPA-770-791	0	0	0	0	0	0
A0A2K1JYH5_PHYPA-652-680	0	0	0	0	0	0
A0A2K1JYJ1_PHYPA-42-66	0	0	0	0	0	0
A0A2K1JYN6_PHYPA-3-19	0	0	0	0	0	0
A0A2K1JYQ6_PHYPA-306-330	1	0	0	1	1.0	0.0
A0A2K1JYS0_PHYPA-502-524	0	0	0	0	0	0
A0A2K1JYT1_PHYPA-200-220	2	1	0	3	0.667	0.333
A0A2K1JYT1_PHYPA-369-390	0	0	0	0	0	0
A0A2K1JYT5_PHYPA-47-68	0	0	0	0	0	0
A0A2K1JYU7_PHYPA-293-316	0	0	0	0	0	0
A0A2K1JYU7_PHYPA-383-411	0	0	0	0	0	0
A0A2K1JYX4_PHYPA-666-687	0	0	0	0	0	0
A0A2K1JYY2_PHYPA-60-87	0	0	0	0	0	0
A0A2K1JYZ0_PHYPA-1103-1120	0	0	0	0	0	0
A0A2K1JYZ0_PHYPA-2980-2997	0	0	0	0	0	0
A0A2K1JYZ0_PHYPA-3003-3023	0	0	0	0	0	0
A0A2K1JZ10_PHYPA-153-169	0	0	0	0	0	0
A0A2K1JZ10_PHYPA-189-214	3	0	0	3	1.0	0.0
A0A2K1JZ10_PHYPA-287-305	0	0	0	0	0	0	Q
A0A2K1JZ10_PHYPA-442-476	4	1	1	5	0.8	0.2
A0A2K1JZ30_PHYPA-363-389	2	0	0	2	1.0	0.0
A0A2K1JZ41_PHYPA-306-319	0	0	0	0	0	0
A0A2K1JZ62_PHYPA-527-556	0	0	0	0	0	0
A0A2K1JZ68_PHYPA-141-157	0	1	0	1	0.0	1.0
A0A2K1JZA7_PHYPA-427-452	2	0	0	2	1.0	0.0
A0A2K1JZB1_PHYPA-424-452	1	0	0	1	1.0	0.0
A0A2K1JZB5_PHYPA-209-239	1	0	0	1	1.0	0.0
A0A2K1JZC1_PHYPA-708-728	2	0	0	2	1.0	0.0
A0A2K1JZG5_PHYPA-236-256	0	0	0	0	0	0
A0A2K1JZH0_PHYPA-412-448	12	0	2	12	1.0	0.0
A0A2K1JZJ4_PHYPA-4-30	2	0	0	2	1.0	0.0
A0A2K1JZM5_PHYPA-197-217	2	0	0	2	1.0	0.0
A0A2K1JZR1_PHYPA-419-432	0	0	0	0	0	0
A0A2K1JZR3_PHYPA-500-524	0	0	0	0	0	0
A0A2K1JZS2_PHYPA-34-56	0	0	0	0	0	0
A0A2K1JZT0_PHYPA-451-490	3	1	0	4	0.75	0.25
A0A2K1JZX2_PHYPA-430-446	1	0	0	1	1.0	0.0
A0A2K1JZY2_PHYPA-60-88	0	0	0	0	0	0
A0A2K1JZY4_PHYPA-442-462	0	0	0	0	0	0
A0A2K1JZZ4_PHYPA-205-252	0	2	0	2	0.0	1.0
A0A2K1JZZ4_PHYPA-390-429	4	5	0	9	0.444	0.556
A0A2K1JZZ4_PHYPA-57-78	0	4	0	4	0.0	1.0
A0A2K1JZZ4_PHYPA-94-141	7	3	0	10	0.7	0.3
A0A2K1JZZ9_PHYPA-568-588	0	1	0	1	0.0	1.0
A0A2K1JZZ9_PHYPA-597-618	1	0	0	1	1.0	0.0
A0A2K1JZZ9_PHYPA-751-772	0	0	0	0	0	0
A0A2K1K004_PHYPA-1-33	1	0	0	1	1.0	0.0
A0A2K1K038_PHYPA-442-473	3	0	0	3	1.0	0.0
A0A2K1K048_PHYPA-349-374	0	1	0	1	0.0	1.0
A0A2K1K079_PHYPA-17-41	0	0	0	0	0	0
A0A2K1K083_PHYPA-5-30	1	0	0	1	1.0	0.0
A0A2K1K084_PHYPA-1138-1159	0	0	0	0	0	0
A0A2K1K084_PHYPA-1215-1335	4	2	2	6	0.667	0.333
A0A2K1K084_PHYPA-1658-1687	0	0	0	0	0	0
A0A2K1K084_PHYPA-1692-1727	0	0	0	0	0	0	Q
A0A2K1K084_PHYPA-1731-1805	1	2	1	3	0.333	0.667
A0A2K1K084_PHYPA-1826-1846	0	0	0	0	0	0
A0A2K1K084_PHYPA-1956-1993	3	0	0	3	1.0	0.0
A0A2K1K084_PHYPA-993-1050	1	0	0	1	1.0	0.0
A0A2K1K089_PHYPA-1015-1044	1	0	0	1	1.0	0.0
A0A2K1K089_PHYPA-1066-1093	3	0	0	3	1.0	0.0
A0A2K1K089_PHYPA-1203-1230	0	0	0	0	0	0
A0A2K1K089_PHYPA-1305-1318	0	1	0	1	0.0	1.0
A0A2K1K089_PHYPA-1365-1382	0	0	0	0	0	0
A0A2K1K089_PHYPA-1407-1432	0	1	0	1	0.0	1.0
A0A2K1K089_PHYPA-1486-1504	0	0	0	0	0	0
A0A2K1K089_PHYPA-225-238	0	0	0	0	0	0
A0A2K1K089_PHYPA-802-850	1	1	0	2	0.5	0.5
A0A2K1K096_PHYPA-73-91	0	0	0	0	0	0
A0A2K1K0A1_PHYPA-165-187	0	0	0	0	0	0
A0A2K1K0A1_PHYPA-238-255	0	0	0	0	0	0
A0A2K1K0A1_PHYPA-30-88	1	0	0	1	1.0	0.0
A0A2K1K0B1_PHYPA-274-292	1	0	0	1	1.0	0.0
A0A2K1K0D2_PHYPA-494-527	1	0	0	1	1.0	0.0
A0A2K1K0D6_PHYPA-12-61	0	0	0	0	0	0
A0A2K1K0G6_PHYPA-2304-2324	1	0	0	1	1.0	0.0
A0A2K1K1F4_PHYPA-173-192	0	0	0	0	0	0
A0A2K1K1F4_PHYPA-2-23	0	0	0	0	0	0
A0A2K1K1G2_PHYPA-572-588	0	0	0	0	0	0
A0A2K1K1G2_PHYPA-675-714	1	0	0	1	1.0	0.0
A0A2K1K1H4_PHYPA-282-299	0	0	0	0	0	0
A0A2K1K1H8_PHYPA-167-184	4	0	0	4	1.0	0.0
A0A2K1K1J5_PHYPA-351-383	6	1	0	7	0.857	0.143
A0A2K1K1K8_PHYPA-137-163	0	0	0	0	0	0
A0A2K1K1M1_PHYPA-140-165	3	0	0	3	1.0	0.0
A0A2K1K1Q1_PHYPA-1-14	0	0	0	0	0	0
A0A2K1K1S0_PHYPA-659-681	1	0	1	1	1.0	0.0
A0A2K1K1T3_PHYPA-781-809	2	2	0	4	0.5	0.5
A0A2K1K1T4_PHYPA-5-32	0	0	0	0	0	0
A0A2K1K1T7_PHYPA-256-269	1	0	0	1	1.0	0.0
A0A2K1K1X3_PHYPA-1273-1291	1	0	0	1	1.0	0.0
A0A2K1K1Y3_PHYPA-669-689	0	0	0	0	0	0
A0A2K1K1Z0_PHYPA-7-31	0	0	0	0	0	0
A0A2K1K1Z2_PHYPA-1345-1389	0	0	0	0	0	0
A0A2K1K1Z2_PHYPA-685-710	0	1	0	1	0.0	1.0
A0A2K1K1Z3_PHYPA-369-397	0	3	0	3	0.0	1.0
A0A2K1K202_PHYPA-120-140	0	0	0	0	0	0
A0A2K1K226_PHYPA-752-773	6	0	2	6	1.0	0.0
A0A2K1K226_PHYPA-866-887	0	0	0	0	0	0
A0A2K1K232_PHYPA-125-152	1	0	0	1	1.0	0.0
A0A2K1K232_PHYPA-212-229	4	0	4	4	1.0	0.0
A0A2K1K239_PHYPA-1331-1368	0	0	0	0	0	0
A0A2K1K239_PHYPA-1483-1507	1	0	0	1	1.0	0.0
A0A2K1K240_PHYPA-473-485	0	0	0	0	0	0
A0A2K1K242_PHYPA-53-69	0	0	0	0	0	0
A0A2K1K267_PHYPA-1-29	0	0	0	0	0	0
A0A2K1K278_PHYPA-421-440	0	0	0	0	0	0
A0A2K1K287_PHYPA-3-16	0	0	0	0	0	0
A0A2K1K296_PHYPA-385-398	0	1	0	1	0.0	1.0
A0A2K1K2A7_PHYPA-1-24	0	0	0	0	0	0
A0A2K1K2B6_PHYPA-1019-1045	0	1	0	1	0.0	1.0
A0A2K1K2B6_PHYPA-171-201	1	0	0	1	1.0	0.0
A0A2K1K2B6_PHYPA-338-375	0	0	0	0	0	0
A0A2K1K2B6_PHYPA-476-494	0	1	0	1	0.0	1.0
A0A2K1K2B6_PHYPA-889-916	0	1	0	1	0.0	1.0
A0A2K1K2B6_PHYPA-99-128	2	0	0	2	1.0	0.0
A0A2K1K2C5_PHYPA-726-748	0	0	0	0	0	0
A0A2K1K2D4_PHYPA-637-660	1	0	0	1	1.0	0.0
A0A2K1K2E1_PHYPA-232-249	0	0	0	0	0	0
A0A2K1K2E8_PHYPA-304-330	1	0	0	1	1.0	0.0
A0A2K1K2F8_PHYPA-467-491	0	0	0	0	0	0
A0A2K1K2F8_PHYPA-7-32	0	0	0	0	0	0
A0A2K1K2G4_PHYPA-126-147	0	0	0	0	0	0
A0A2K1K2G8_PHYPA-171-192	0	0	0	0	0	0
A0A2K1K2G8_PHYPA-863-887	0	3	0	3	0.0	1.0
A0A2K1K2J9_PHYPA-1-14	0	0	0	0	0	0
A0A2K1K2K2_PHYPA-17-33	0	0	0	0	0	0
A0A2K1K2L4_PHYPA-281-302	0	0	0	0	0	0
A0A2K1K2L4_PHYPA-376-401	0	3	0	3	0.0	1.0
A0A2K1K2L4_PHYPA-431-448	0	0	0	0	0	0
A0A2K1K2L4_PHYPA-876-897	0	3	0	3	0.0	1.0
A0A2K1K2N1_PHYPA-277-293	0	0	0	0	0	0
A0A2K1K2N3_PHYPA-466-482	1	0	0	1	1.0	0.0
A0A2K1K2P8_PHYPA-253-276	0	1	0	1	0.0	1.0
A0A2K1K2Q4_PHYPA-121-145	2	0	0	2	1.0	0.0
A0A2K1K2Q4_PHYPA-828-845	0	0	0	0	0	0
A0A2K1K2T9_PHYPA-380-398	0	0	0	0	0	0
A0A2K1K306_PHYPA-1-32	0	0	0	0	0	0
A0A2K1K358_PHYPA-2-27	0	0	0	0	0	0
A0A2K1K361_PHYPA-42-60	1	0	0	1	1.0	0.0
A0A2K1K365_PHYPA-273-293	0	0	0	0	0	0
A0A2K1K366_PHYPA-198-220	0	0	0	0	0	0
A0A2K1K389_PHYPA-435-459	0	0	0	0	0	0
A0A2K1K389_PHYPA-566-591	0	0	0	0	0	0
A0A2K1K393_PHYPA-492-517	6	2	1	8	0.75	0.25
A0A2K1K3A4_PHYPA-1787-1817	8	1	0	9	0.889	0.111
A0A2K1K3A4_PHYPA-253-270	5	0	0	5	1.0	0.0
A0A2K1K3A5_PHYPA-2634-2660	0	0	0	0	0	0
A0A2K1K3A5_PHYPA-3279-3309	0	0	0	0	0	0
A0A2K1K3B6_PHYPA-33-50	1	0	0	1	1.0	0.0
A0A2K1K3B9_PHYPA-133-153	0	0	0	0	0	0
A0A2K1K3B9_PHYPA-199-220	1	0	0	1	1.0	0.0
A0A2K1K3D3_PHYPA-272-290	0	0	0	0	0	0
A0A2K1K3D3_PHYPA-662-678	0	0	0	0	0	0
A0A2K1K3D8_PHYPA-166-190	0	0	0	0	0	0
A0A2K1K3G8_PHYPA-32-49	1	0	1	1	1.0	0.0
A0A2K1K3H9_PHYPA-262-282	0	0	0	0	0	0
A0A2K1K3I6_PHYPA-7-23	0	0	0	0	0	0
A0A2K1K3I7_PHYPA-650-683	13	1	9	14	0.929	0.071
A0A2K1K3I7_PHYPA-729-746	0	1	0	1	0.0	1.0
A0A2K1K3J1_PHYPA-600-644	3	0	0	3	1.0	0.0
A0A2K1K3K5_PHYPA-233-250	0	0	0	0	0	0
A0A2K1K3K5_PHYPA-77-99	0	0	0	0	0	0
A0A2K1K3M6_PHYPA-18-35	0	0	0	0	0	0
A0A2K1K3N6_PHYPA-471-489	0	0	0	0	0	0
A0A2K1K3N7_PHYPA-43-59	1	0	1	1	1.0	0.0
A0A2K1K3Q6_PHYPA-2-31	5	0	0	5	1.0	0.0
A0A2K1K3S5_PHYPA-184-209	2	1	0	3	0.667	0.333
A0A2K1K3S5_PHYPA-229-250	1	0	0	1	1.0	0.0
A0A2K1K3T6_PHYPA-96-113	0	0	0	0	0	0
A0A2K1K3V1_PHYPA-168-189	0	0	0	0	0	0
A0A2K1K3Y8_PHYPA-140-162	11	0	0	11	1.0	0.0
A0A2K1K408_PHYPA-259-288	1	1	0	2	0.5	0.5
A0A2K1K419_PHYPA-325-347	0	1	0	1	0.0	1.0
A0A2K1K419_PHYPA-402-432	0	1	0	1	0.0	1.0
A0A2K1K419_PHYPA-45-71	2	0	0	2	1.0	0.0
A0A2K1K419_PHYPA-532-555	1	0	0	1	1.0	0.0
A0A2K1K419_PHYPA-566-583	1	0	0	1	1.0	0.0
A0A2K1K419_PHYPA-595-619	1	0	0	1	1.0	0.0
A0A2K1K419_PHYPA-82-109	0	1	0	1	0.0	1.0
A0A2K1K467_PHYPA-1-22	0	0	0	0	0	0
A0A2K1K469_PHYPA-1063-1081	0	1	0	1	0.0	1.0
A0A2K1K469_PHYPA-1109-1134	0	0	0	0	0	0
A0A2K1K469_PHYPA-1141-1154	0	0	0	0	0	0
A0A2K1K469_PHYPA-1223-1248	1	0	0	1	1.0	0.0
A0A2K1K469_PHYPA-1266-1295	1	0	0	1	1.0	0.0
A0A2K1K469_PHYPA-1468-1531	1	1	0	2	0.5	0.5
A0A2K1K469_PHYPA-1646-1676	0	1	0	1	0.0	1.0
A0A2K1K469_PHYPA-280-293	0	0	0	0	0	0
A0A2K1K469_PHYPA-457-469	0	0	0	0	0	0
A0A2K1K469_PHYPA-539-584	0	1	0	1	0.0	1.0
A0A2K1K469_PHYPA-648-670	0	1	0	1	0.0	1.0
A0A2K1K469_PHYPA-758-775	0	0	0	0	0	0
A0A2K1K4A6_PHYPA-144-165	0	0	0	0	0	0	Q
A0A2K1K4B6_PHYPA-512-537	1	0	0	1	1.0	0.0
A0A2K1K4B6_PHYPA-596-620	2	1	0	3	0.667	0.333
A0A2K1K4B6_PHYPA-787-807	2	1	0	3	0.667	0.333
A0A2K1K4C1_PHYPA-340-361	1	0	0	1	1.0	0.0
A0A2K1K4C6_PHYPA-56-68	0	0	0	0	0	0
A0A2K1K4F4_PHYPA-713-729	0	0	0	0	0	0
A0A2K1K4J1_PHYPA-1050-1104	2	0	0	2	1.0	0.0
A0A2K1K4J1_PHYPA-403-428	1	0	0	1	1.0	0.0
A0A2K1K4J1_PHYPA-605-625	1	0	0	1	1.0	0.0
A0A2K1K4J1_PHYPA-647-668	1	0	0	1	1.0	0.0
A0A2K1K4J1_PHYPA-890-907	0	0	0	0	0	0
A0A2K1K4J8_PHYPA-474-487	0	0	0	0	0	0
A0A2K1K4J8_PHYPA-818-835	1	0	0	1	1.0	0.0
A0A2K1K4K3_PHYPA-80-93	0	0	0	0	0	0
A0A2K1K4K6_PHYPA-76-105	2	0	0	2	1.0	0.0
A0A2K1K4L0_PHYPA-47-73	3	0	0	3	1.0	0.0
A0A2K1K5L5_PHYPA-209-225	0	0	0	0	0	0
A0A2K1K5L5_PHYPA-495-517	0	0	0	0	0	0
A0A2K1K5N6_PHYPA-60-83	0	0	0	0	0	0
A0A2K1K5P4_PHYPA-454-479	0	0	0	0	0	0
A0A2K1K5T9_PHYPA-631-650	2	1	0	3	0.667	0.333
A0A2K1K5T9_PHYPA-986-1007	3	0	0	3	1.0	0.0
A0A2K1K5U0_PHYPA-222-270	1	1	0	2	0.5	0.5
A0A2K1K5U0_PHYPA-375-403	1	0	1	1	1.0	0.0
A0A2K1K5U0_PHYPA-411-438	2	0	1	2	1.0	0.0
A0A2K1K5U0_PHYPA-440-456	0	0	0	0	0	0
A0A2K1K5Y1_PHYPA-216-240	0	0	0	0	0	0
A0A2K1K5Y1_PHYPA-293-318	1	1	1	2	0.5	0.5
A0A2K1K5Y2_PHYPA-273-316	0	0	0	0	0	0	Q
A0A2K1K5Y2_PHYPA-355-371	0	0	0	0	0	0
A0A2K1K5Y3_PHYPA-497-515	1	1	0	2	0.5	0.5
A0A2K1K5Y7_PHYPA-27-44	0	0	0	0	0	0
A0A2K1K5Z7_PHYPA-14-47	66	37	1	103	0.641	0.359
A0A2K1K616_PHYPA-179-211	0	0	0	0	0	0
A0A2K1K616_PHYPA-985-1011	0	0	0	0	0	0
A0A2K1K622_PHYPA-1008-1037	1	0	0	1	1.0	0.0
A0A2K1K627_PHYPA-441-465	0	0	0	0	0	0
A0A2K1K627_PHYPA-698-724	0	0	0	0	0	0
A0A2K1K630_PHYPA-850-870	0	0	0	0	0	0
A0A2K1K630_PHYPA-899-919	0	0	0	0	0	0
A0A2K1K637_PHYPA-290-317	0	0	0	0	0	0
A0A2K1K639_PHYPA-2-18	0	0	0	0	0	0
A0A2K1K646_PHYPA-274-316	2	0	0	2	1.0	0.0	Q
A0A2K1K646_PHYPA-642-658	0	1	0	1	0.0	1.0
A0A2K1K659_PHYPA-463-493	0	0	0	0	0	0
A0A2K1K672_PHYPA-15-35	0	0	0	0	0	0
A0A2K1K672_PHYPA-162-184	0	1	0	1	0.0	1.0
A0A2K1K681_PHYPA-1477-1502	0	0	0	0	0	0
A0A2K1K681_PHYPA-1505-1523	0	0	0	0	0	0
A0A2K1K681_PHYPA-1740-1752	0	0	0	0	0	0
A0A2K1K693_PHYPA-634-654	3	0	0	3	1.0	0.0
A0A2K1K6A3_PHYPA-675-696	1	0	0	1	1.0	0.0
A0A2K1K6B1_PHYPA-241-261	0	0	0	0	0	0
A0A2K1K6B9_PHYPA-266-279	0	0	0	0	0	0
A0A2K1K6B9_PHYPA-61-86	3	0	0	3	1.0	0.0
A0A2K1K6D8_PHYPA-243-269	1	0	0	1	1.0	0.0
A0A2K1K6F0_PHYPA-296-315	1	0	0	1	1.0	0.0
A0A2K1K6F4_PHYPA-1-18	0	1	0	1	0.0	1.0
A0A2K1K6H9_PHYPA-5-22	0	0	0	0	0	0
A0A2K1K6I1_PHYPA-487-518	1	0	0	1	1.0	0.0
A0A2K1K6I1_PHYPA-575-597	0	1	0	1	0.0	1.0
A0A2K1K6I5_PHYPA-33-52	0	0	0	0	0	0
A0A2K1K6L3_PHYPA-10-30	6	1	5	7	0.857	0.143
A0A2K1K6N7_PHYPA-504-521	0	0	0	0	0	0
A0A2K1K6P0_PHYPA-38-51	0	0	0	0	0	0
A0A2K1K6P4_PHYPA-141-163	3	0	0	3	1.0	0.0
A0A2K1K6S9_PHYPA-95-111	0	0	0	0	0	0
A0A2K1K6T0_PHYPA-28-46	0	0	0	0	0	0
A0A2K1K6T8_PHYPA-647-664	1	0	0	1	1.0	0.0
A0A2K1K6T8_PHYPA-672-688	0	0	0	0	0	0
A0A2K1K6U9_PHYPA-466-482	0	0	0	0	0	0
A0A2K1K6V0_PHYPA-385-406	1	0	0	1	1.0	0.0
A0A2K1K6W0_PHYPA-273-292	0	0	0	0	0	0
A0A2K1K6Z2_PHYPA-289-314	0	0	0	0	0	0
A0A2K1K6Z6_PHYPA-61-77	0	0	0	0	0	0
A0A2K1K713_PHYPA-48-79	0	0	0	0	0	0	Q
A0A2K1K713_PHYPA-95-125	1	0	0	1	1.0	0.0
A0A2K1K719_PHYPA-1057-1080	0	0	0	0	0	0
A0A2K1K719_PHYPA-386-403	0	0	0	0	0	0
A0A2K1K760_PHYPA-2-23	1	0	0	1	1.0	0.0
A0A2K1K778_PHYPA-5-36	1	0	1	1	1.0	0.0
A0A2K1K779_PHYPA-1424-1445	0	0	0	0	0	0
A0A2K1K779_PHYPA-625-645	0	0	0	0	0	0
A0A2K1K7A5_PHYPA-2-23	0	0	0	0	0	0
A0A2K1K7A5_PHYPA-379-399	1	0	0	1	1.0	0.0
A0A2K1K7B0_PHYPA-934-954	0	0	0	0	0	0
A0A2K1K7D0_PHYPA-584-613	1	0	1	1	1.0	0.0
A0A2K1K7H4_PHYPA-52-75	1	0	0	1	1.0	0.0
A0A2K1K7H8_PHYPA-249-262	0	0	0	0	0	0
A0A2K1K7I0_PHYPA-845-861	0	0	0	0	0	0
A0A2K1K7J2_PHYPA-658-679	0	1	1	1	0.0	1.0
A0A2K1K7K4_PHYPA-384-409	1	0	0	1	1.0	0.0
A0A2K1K7K4_PHYPA-503-547	0	0	0	0	0	0
A0A2K1K7K5_PHYPA-153-166	0	0	0	0	0	0
A0A2K1K7K5_PHYPA-385-405	0	0	0	0	0	0
A0A2K1K7L3_PHYPA-431-463	1	1	0	2	0.5	0.5
A0A2K1K7L3_PHYPA-90-103	0	0	0	0	0	0
A0A2K1K7M9_PHYPA-1-21	1	0	0	1	1.0	0.0
A0A2K1K7P2_PHYPA-5-29	0	0	0	0	0	0
A0A2K1K7Q7_PHYPA-11-29	2	0	0	2	1.0	0.0
A0A2K1K7R9_PHYPA-923-946	3	0	0	3	1.0	0.0
A0A2K1K7S1_PHYPA-782-798	0	0	0	0	0	0
A0A2K1K7S1_PHYPA-950-966	0	0	0	0	0	0
A0A2K1K7S3_PHYPA-631-656	0	0	0	0	0	0
A0A2K1K7V1_PHYPA-165-182	0	0	0	0	0	0
A0A2K1K7V5_PHYPA-1111-1128	0	0	0	0	0	0
A0A2K1K7V5_PHYPA-1141-1153	0	0	0	0	0	0
A0A2K1K7V5_PHYPA-616-636	1	0	0	1	1.0	0.0
A0A2K1K7X9_PHYPA-689-709	0	0	0	0	0	0
A0A2K1K7Y3_PHYPA-875-895	3	0	0	3	1.0	0.0
A0A2K1K819_PHYPA-110-135	0	0	0	0	0	0
A0A2K1K819_PHYPA-154-167	0	0	0	0	0	0
A0A2K1K819_PHYPA-180-232	1	0	0	1	1.0	0.0
A0A2K1K824_PHYPA-79-91	0	0	0	0	0	0
A0A2K1K826_PHYPA-1498-1522	4	0	0	4	1.0	0.0
A0A2K1K844_PHYPA-49-70	0	0	0	0	0	0
A0A2K1K868_PHYPA-528-545	0	0	0	0	0	0
A0A2K1K882_PHYPA-179-204	0	0	0	0	0	0
A0A2K1K884_PHYPA-54-78	0	0	0	0	0	0
A0A2K1K884_PHYPA-652-700	0	2	0	2	0.0	1.0
A0A2K1K896_PHYPA-97-118	2	0	0	2	1.0	0.0
A0A2K1K8B2_PHYPA-2-42	1	0	1	1	1.0	0.0
A0A2K1K8D0_PHYPA-696-715	2	0	0	2	1.0	0.0
A0A2K1K8D7_PHYPA-546-566	0	1	0	1	0.0	1.0
A0A2K1K8D7_PHYPA-589-623	0	1	0	1	0.0	1.0
A0A2K1K8L1_PHYPA-33-49	0	0	0	0	0	0
A0A2K1K8M3_PHYPA-1-18	0	0	0	0	0	0
A0A2K1K8R8_PHYPA-103-123	0	0	0	0	0	0
A0A2K1K9P0_PHYPA-153-177	0	0	0	0	0	0
A0A2K1K9P0_PHYPA-300-323	0	0	0	0	0	0
A0A2K1K9R6_PHYPA-291-316	0	0	0	0	0	0
A0A2K1K9S0_PHYPA-1-20	0	0	0	0	0	0
A0A2K1K9S2_PHYPA-842-855	0	0	0	0	0	0
A0A2K1K9S5_PHYPA-187-204	2	0	0	2	1.0	0.0
A0A2K1K9T3_PHYPA-158-188	0	0	0	0	0	0
A0A2K1K9T7_PHYPA-600-621	1	0	0	1	1.0	0.0
A0A2K1K9W0_PHYPA-158-184	1	0	0	1	1.0	0.0
A0A2K1K9W9_PHYPA-51-75	0	0	0	0	0	0
A0A2K1K9X2_PHYPA-36-53	0	0	0	0	0	0
A0A2K1K9X3_PHYPA-357-377	0	0	0	0	0	0
A0A2K1K9Y4_PHYPA-14-44	0	0	0	0	0	0
A0A2K1K9Y4_PHYPA-153-178	0	0	0	0	0	0
A0A2K1KA26_PHYPA-125-160	1	0	0	1	1.0	0.0
A0A2K1KA44_PHYPA-1258-1275	0	0	0	0	0	0
A0A2K1KA44_PHYPA-890-911	0	0	0	0	0	0
A0A2K1KA45_PHYPA-2188-2214	1	0	0	1	1.0	0.0
A0A2K1KA45_PHYPA-2374-2398	2	0	0	2	1.0	0.0
A0A2K1KA45_PHYPA-2470-2491	1	0	0	1	1.0	0.0
A0A2K1KA45_PHYPA-2552-2586	0	1	0	1	0.0	1.0
A0A2K1KA50_PHYPA-1228-1248	0	0	0	0	0	0
A0A2K1KA50_PHYPA-585-614	1	0	0	1	1.0	0.0
A0A2K1KA50_PHYPA-849-870	1	0	0	1	1.0	0.0
A0A2K1KA57_PHYPA-307-329	0	0	0	0	0	0
A0A2K1KA66_PHYPA-471-499	0	0	0	0	0	0
A0A2K1KA90_PHYPA-38-56	0	0	0	0	0	0
A0A2K1KAA2_PHYPA-1040-1086	0	0	0	0	0	0
A0A2K1KAA2_PHYPA-1148-1182	1	0	0	1	1.0	0.0
A0A2K1KAA2_PHYPA-906-940	1	0	0	1	1.0	0.0
A0A2K1KAC2_PHYPA-279-297	0	1	0	1	0.0	1.0
A0A2K1KAC7_PHYPA-173-190	0	0	0	0	0	0
A0A2K1KAD1_PHYPA-1474-1497	1	0	0	1	1.0	0.0
A0A2K1KAD1_PHYPA-2-21	1	2	0	3	0.333	0.667
A0A2K1KAD1_PHYPA-756-776	1	0	0	1	1.0	0.0
A0A2K1KAF4_PHYPA-33-53	1	0	0	1	1.0	0.0
A0A2K1KAG6_PHYPA-369-390	0	0	0	0	0	0
A0A2K1KAI5_PHYPA-292-310	0	0	0	0	0	0
A0A2K1KAI5_PHYPA-611-628	0	0	0	0	0	0
A0A2K1KAI9_PHYPA-1127-1154	0	0	0	0	0	0
A0A2K1KAI9_PHYPA-877-897	2	0	0	2	1.0	0.0
A0A2K1KAJ0_PHYPA-139-162	0	0	0	0	0	0
A0A2K1KAJ1_PHYPA-496-513	6	1	0	7	0.857	0.143
A0A2K1KAJ9_PHYPA-885-918	0	1	0	1	0.0	1.0
A0A2K1KAK5_PHYPA-489-506	0	0	0	0	0	0
A0A2K1KAK5_PHYPA-516-536	0	0	0	0	0	0
A0A2K1KAK5_PHYPA-778-803	0	0	0	0	0	0
A0A2K1KAK6_PHYPA-315-336	0	0	0	0	0	0
A0A2K1KAK6_PHYPA-938-963	0	1	0	1	0.0	1.0
A0A2K1KAL7_PHYPA-65-88	0	0	0	0	0	0
A0A2K1KAN4_PHYPA-17-37	0	0	0	0	0	0
A0A2K1KAQ1_PHYPA-77-106	1	0	0	1	1.0	0.0
A0A2K1KAR2_PHYPA-19-41	0	3	0	3	0.0	1.0
A0A2K1KAS0_PHYPA-44-63	0	0	0	0	0	0
A0A2K1KAT4_PHYPA-4-29	0	0	0	0	0	0
A0A2K1KAT6_PHYPA-5-17	0	0	0	0	0	0
A0A2K1KAT9_PHYPA-325-346	0	0	0	0	0	0
A0A2K1KAU8_PHYPA-1-29	0	0	0	0	0	0
A0A2K1KAV0_PHYPA-155-182	0	0	0	0	0	0
A0A2K1KAV2_PHYPA-172-188	0	0	0	0	0	0
A0A2K1KAV2_PHYPA-507-529	0	0	0	0	0	0
A0A2K1KAW2_PHYPA-185-202	1	1	0	2	0.5	0.5
A0A2K1KAX6_PHYPA-412-443	1	0	0	1	1.0	0.0
A0A2K1KAX9_PHYPA-21-47	0	0	0	0	0	0
A0A2K1KAX9_PHYPA-53-74	0	0	0	0	0	0
A0A2K1KAY8_PHYPA-610-623	0	1	0	1	0.0	1.0
A0A2K1KAZ3_PHYPA-1909-1929	1	0	0	1	1.0	0.0
A0A2K1KAZ3_PHYPA-2879-2906	1	0	0	1	1.0	0.0
A0A2K1KAZ7_PHYPA-160-182	1	0	0	1	1.0	0.0
A0A2K1KAZ7_PHYPA-54-66	0	0	0	0	0	0
A0A2K1KAZ7_PHYPA-902-928	0	0	0	0	0	0
A0A2K1KAZ8_PHYPA-971-997	1	0	0	1	1.0	0.0
A0A2K1KB03_PHYPA-762-780	0	1	0	1	0.0	1.0
A0A2K1KB03_PHYPA-822-839	0	0	0	0	0	0
A0A2K1KB04_PHYPA-100-121	0	0	0	0	0	0
A0A2K1KB04_PHYPA-563-584	0	0	0	0	0	0
A0A2K1KB12_PHYPA-1038-1063	0	0	0	0	0	0
A0A2K1KB12_PHYPA-291-342	5	0	0	5	1.0	0.0
A0A2K1KB12_PHYPA-386-420	1	0	0	1	1.0	0.0
A0A2K1KB12_PHYPA-438-485	4	0	0	4	1.0	0.0
A0A2K1KB12_PHYPA-52-84	0	0	0	0	0	0
A0A2K1KB13_PHYPA-127-139	0	0	0	0	0	0
A0A2K1KB18_PHYPA-69-100	1	0	0	1	1.0	0.0
A0A2K1KB23_PHYPA-154-179	1	0	0	1	1.0	0.0
A0A2K1KB46_PHYPA-488-508	0	0	0	0	0	0
A0A2K1KB46_PHYPA-569-587	1	0	0	1	1.0	0.0
A0A2K1KB56_PHYPA-142-169	0	0	0	0	0	0
A0A2K1KB56_PHYPA-288-309	0	0	0	0	0	0
A0A2K1KB62_PHYPA-34-50	0	0	0	0	0	0
A0A2K1KB86_PHYPA-622-644	0	0	0	0	0	0
A0A2K1KB93_PHYPA-106-131	0	0	0	0	0	0
A0A2K1KB93_PHYPA-1202-1252	2	1	0	3	0.667	0.333
A0A2K1KB93_PHYPA-1267-1331	1	0	0	1	1.0	0.0	Q
A0A2K1KB93_PHYPA-1730-1755	2	0	0	2	1.0	0.0
A0A2K1KB93_PHYPA-1832-1845	0	0	0	0	0	0
A0A2K1KB93_PHYPA-565-581	0	0	0	0	0	0
A0A2K1KB97_PHYPA-43-64	0	0	0	0	0	0
A0A2K1KBA2_PHYPA-45-62	1	0	0	1	1.0	0.0
A0A2K1KBA2_PHYPA-8-32	1	0	0	1	1.0	0.0
A0A2K1KBB4_PHYPA-46-70	1	0	0	1	1.0	0.0
A0A2K1KBD4_PHYPA-146-159	0	0	0	0	0	0
A0A2K1KBD4_PHYPA-503-525	1	0	0	1	1.0	0.0
A0A2K1KBD8_PHYPA-173-194	0	0	0	0	0	0
A0A2K1KBE3_PHYPA-273-294	4	0	0	4	1.0	0.0
A0A2K1KBI9_PHYPA-1298-1310	0	0	0	0	0	0
A0A2K1KBM2_PHYPA-119-136	0	0	0	0	0	0
A0A2K1KBN0_PHYPA-302-322	0	0	0	0	0	0
A0A2K1KBN5_PHYPA-55-77	1	0	0	1	1.0	0.0
A0A2K1KBQ9_PHYPA-200-212	1	0	0	1	1.0	0.0
A0A2K1KBS1_PHYPA-2-25	0	0	0	0	0	0
A0A2K1KBU0_PHYPA-239-256	0	0	0	0	0	0
A0A2K1KBU3_PHYPA-1-51	1	0	0	1	1.0	0.0
A0A2K1KBU5_PHYPA-337-361	2	0	0	2	1.0	0.0
A0A2K1KBU5_PHYPA-77-100	1	0	0	1	1.0	0.0
A0A2K1KBX4_PHYPA-1620-1645	1	0	1	1	1.0	0.0
A0A2K1KBX4_PHYPA-1940-1960	0	1	0	1	0.0	1.0
A0A2K1KBX4_PHYPA-8-29	1	0	0	1	1.0	0.0
A0A2K1KC18_PHYPA-1238-1259	1	0	0	1	1.0	0.0
A0A2K1KC60_PHYPA-158-185	1	0	0	1	1.0	0.0
A0A2K1KC60_PHYPA-187-204	1	0	0	1	1.0	0.0
A0A2K1KC67_PHYPA-762-783	1	2	0	3	0.333	0.667
A0A2K1KC96_PHYPA-570-586	2	0	2	2	1.0	0.0
A0A2K1KCB7_PHYPA-210-237	1	0	0	1	1.0	0.0
A0A2K1KCB7_PHYPA-37-54	0	0	0	0	0	0
A0A2K1KCC9_PHYPA-305-328	0	0	0	0	0	0
A0A2K1KCF8_PHYPA-8-25	0	0	0	0	0	0
A0A2K1KCG1_PHYPA-3655-3685	0	0	0	0	0	0
A0A2K1KCK4_PHYPA-184-211	0	0	0	0	0	0
A0A2K1KCK8_PHYPA-170-195	1	0	0	1	1.0	0.0
A0A2K1KCK8_PHYPA-20-53	1	0	0	1	1.0	0.0
A0A2K1KCL3_PHYPA-33-55	0	1	0	1	0.0	1.0
A0A2K1KCL3_PHYPA-464-481	21	1	1	22	0.955	0.045
A0A2K1KCM7_PHYPA-126-146	0	0	0	0	0	0
A0A2K1KCN5_PHYPA-293-310	0	0	0	0	0	0
A0A2K1KCP8_PHYPA-134-146	0	0	0	0	0	0
A0A2K1KCS6_PHYPA-424-445	0	0	0	0	0	0
A0A2K1KCU7_PHYPA-346-359	0	0	0	0	0	0
A0A2K1KCU8_PHYPA-105-132	1	3	0	4	0.25	0.75
A0A2K1KCV2_PHYPA-75-96	0	0	0	0	0	0
A0A2K1KCW2_PHYPA-466-479	0	0	0	0	0	0
A0A2K1KCY8_PHYPA-699-712	0	0	0	0	0	0
A0A2K1KCY8_PHYPA-726-745	1	0	0	1	1.0	0.0
A0A2K1KD10_PHYPA-46-58	0	0	0	0	0	0
A0A2K1KD11_PHYPA-905-922	0	0	0	0	0	0
A0A2K1KD28_PHYPA-1-33	1	0	0	1	1.0	0.0
A0A2K1KD75_PHYPA-1337-1354	0	0	0	0	0	0
A0A2K1KD75_PHYPA-1438-1459	0	0	0	0	0	0
A0A2K1KD75_PHYPA-593-614	0	0	0	0	0	0
A0A2K1KDS5_PHYPA-180-205	0	0	0	0	0	0
A0A2K1KDU0_PHYPA-792-809	0	0	0	0	0	0
A0A2K1KDU2_PHYPA-588-617	1	0	0	1	1.0	0.0
A0A2K1KDW1_PHYPA-410-437	1	0	0	1	1.0	0.0
A0A2K1KDY2_PHYPA-219-232	0	0	0	0	0	0
A0A2K1KE06_PHYPA-298-320	0	0	0	0	0	0
A0A2K1KE06_PHYPA-574-590	0	0	0	0	0	0
A0A2K1KE15_PHYPA-321-340	0	0	0	0	0	0
A0A2K1KE42_PHYPA-1-23	70	1	0	71	0.986	0.014
A0A2K1KE63_PHYPA-1654-1671	0	0	0	0	0	0
A0A2K1KEA4_PHYPA-88-108	7	1	0	8	0.875	0.125
A0A2K1KEC9_PHYPA-4-17	0	0	0	0	0	0
A0A2K1KED0_PHYPA-413-430	0	0	0	0	0	0
A0A2K1KEF0_PHYPA-286-303	1	0	0	1	1.0	0.0
A0A2K1KEF0_PHYPA-59-72	0	1	0	1	0.0	1.0
A0A2K1KEF0_PHYPA-86-115	1	0	0	1	1.0	0.0
A0A2K1KEG0_PHYPA-115-132	0	0	0	0	0	0
A0A2K1KEG1_PHYPA-1-22	0	0	0	0	0	0
A0A2K1KEJ3_PHYPA-1014-1038	0	0	0	0	0	0
A0A2K1KEJ3_PHYPA-215-244	1	0	0	1	1.0	0.0
A0A2K1KEJ6_PHYPA-387-403	3	0	3	3	1.0	0.0
A0A2K1KEK1_PHYPA-1-18	1	0	0	1	1.0	0.0
A0A2K1KEK1_PHYPA-699-719	0	0	0	0	0	0	A
A0A2K1KEK9_PHYPA-27-52	0	0	0	0	0	0
A0A2K1KEN0_PHYPA-562-589	0	0	0	0	0	0
A0A2K1KEN1_PHYPA-44-61	0	0	0	0	0	0
A0A2K1KEN3_PHYPA-380-400	0	0	0	0	0	0
A0A2K1KEN3_PHYPA-402-429	3	1	0	4	0.75	0.25
A0A2K1KEN3_PHYPA-572-591	2	0	0	2	1.0	0.0
A0A2K1KER1_PHYPA-287-343	4	2	1	6	0.667	0.333
A0A2K1KER3_PHYPA-402-426	0	0	0	0	0	0
A0A2K1KER6_PHYPA-1-17	0	0	0	0	0	0
A0A2K1KES5_PHYPA-77-118	4	0	1	4	1.0	0.0
A0A2K1KES7_PHYPA-19-45	1	0	0	1	1.0	0.0
A0A2K1KET6_PHYPA-293-316	0	0	0	0	0	0
A0A2K1KET6_PHYPA-587-604	0	0	0	0	0	0
A0A2K1KET6_PHYPA-619-648	0	0	0	0	0	0
A0A2K1KET7_PHYPA-467-490	1	0	0	1	1.0	0.0
A0A2K1KEU4_PHYPA-106-127	0	0	0	0	0	0
A0A2K1KEU4_PHYPA-322-340	1	0	0	1	1.0	0.0
A0A2K1KEU4_PHYPA-499-519	1	0	0	1	1.0	0.0
A0A2K1KEW8_PHYPA-1379-1396	0	0	0	0	0	0
A0A2K1KF05_PHYPA-144-160	1	0	0	1	1.0	0.0
A0A2K1KF16_PHYPA-349-362	0	0	0	0	0	0
A0A2K1KF32_PHYPA-34-58	1	0	0	1	1.0	0.0
A0A2K1KF40_PHYPA-9-26	0	0	0	0	0	0
A0A2K1KF69_PHYPA-106-122	0	0	0	0	0	0
A0A2K1KF83_PHYPA-262-279	0	0	0	0	0	0
A0A2K1KF83_PHYPA-57-82	0	0	0	0	0	0
A0A2K1KF91_PHYPA-123-143	0	0	0	0	0	0
A0A2K1KFA9_PHYPA-608-629	0	0	0	0	0	0
A0A2K1KFC9_PHYPA-165-187	1	0	0	1	1.0	0.0
A0A2K1KFD3_PHYPA-60-73	0	0	0	0	0	0
A0A2K1KFD4_PHYPA-423-449	0	0	0	0	0	0
A0A2K1KFF5_PHYPA-1086-1113	0	0	0	0	0	0
A0A2K1KFF5_PHYPA-1191-1220	0	0	0	0	0	0
A0A2K1KFF5_PHYPA-264-283	0	0	0	0	0	0
A0A2K1KFF5_PHYPA-771-797	1	0	0	1	1.0	0.0
A0A2K1KFG0_PHYPA-108-130	5	0	1	5	1.0	0.0
A0A2K1KFG6_PHYPA-2-28	5	1	6	6	0.833	0.167
A0A2K1KFH2_PHYPA-25-39	0	0	0	0	0	0
A0A2K1KFH6_PHYPA-9-38	0	0	0	0	0	0
A0A2K1KFH9_PHYPA-420-451	0	1	0	1	0.0	1.0
A0A2K1KFH9_PHYPA-84-109	9	0	0	9	1.0	0.0
A0A2K1KFI8_PHYPA-12-32	1	0	0	1	1.0	0.0
A0A2K1KFK1_PHYPA-472-485	0	0	0	0	0	0
A0A2K1KFK3_PHYPA-153-166	0	0	0	0	0	0
A0A2K1KFL8_PHYPA-338-355	0	0	0	0	0	0
A0A2K1KFN1_PHYPA-871-891	0	0	0	0	0	0
A0A2K1KFN6_PHYPA-391-407	1	0	0	1	1.0	0.0
A0A2K1KFN7_PHYPA-733-763	5	12	2	17	0.294	0.706
A0A2K1KFQ3_PHYPA-337-359	0	0	0	0	0	0	Q
A0A2K1KFQ3_PHYPA-480-501	0	0	0	0	0	0
A0A2K1KFQ3_PHYPA-607-672	0	0	0	0	0	0	Q
A0A2K1KFU7_PHYPA-291-321	2	0	0	2	1.0	0.0
A0A2K1KFV0_PHYPA-161-178	0	0	0	0	0	0
A0A2K1KFX1_PHYPA-204-229	1	0	0	1	1.0	0.0
A0A2K1KFX6_PHYPA-197-218	6	0	2	6	1.0	0.0
A0A2K1KFX7_PHYPA-611-627	2	0	0	2	1.0	0.0
A0A2K1KG25_PHYPA-985-1001	0	0	0	0	0	0
A0A2K1KG65_PHYPA-182-200	0	0	0	0	0	0
A0A2K1KG70_PHYPA-230-252	0	2	0	2	0.0	1.0
A0A2K1KG80_PHYPA-171-206	2	0	0	2	1.0	0.0
A0A2K1KG85_PHYPA-45-58	0	0	0	0	0	0
A0A2K1KG92_PHYPA-16-33	4	3	0	7	0.571	0.429
A0A2K1KG93_PHYPA-1-21	0	0	0	0	0	0
A0A2K1KGB8_PHYPA-7-37	1	0	0	1	1.0	0.0
A0A2K1KGE7_PHYPA-206-226	0	0	0	0	0	0
A0A2K1KGE7_PHYPA-420-447	0	1	0	1	0.0	1.0
A0A2K1KGG6_PHYPA-1091-1107	11	0	0	11	1.0	0.0
A0A2K1KGH1_PHYPA-31-57	3	1	4	4	0.75	0.25
A0A2K1KGI4_PHYPA-168-192	0	0	0	0	0	0
A0A2K1KGI5_PHYPA-611-629	0	0	0	0	0	0
A0A2K1KGL0_PHYPA-497-525	2	0	2	2	1.0	0.0
A0A2K1KGM2_PHYPA-469-486	1	0	0	1	1.0	0.0
A0A2K1KGP0_PHYPA-210-227	0	0	0	0	0	0
A0A2K1KGP6_PHYPA-1-26	0	0	0	0	0	0
A0A2K1KGR6_PHYPA-228-253	0	0	0	0	0	0
A0A2K1KGR7_PHYPA-821-841	1	0	0	1	1.0	0.0
A0A2K1KGU6_PHYPA-1001-1030	0	0	0	0	0	0
A0A2K1KGU6_PHYPA-35-87	1	1	0	2	0.5	0.5
A0A2K1KGU7_PHYPA-195-213	1	1	0	2	0.5	0.5
A0A2K1KGW9_PHYPA-27-45	0	0	0	0	0	0
A0A2K1KGZ4_PHYPA-1-17	0	0	0	0	0	0
A0A2K1KGZ5_PHYPA-1-23	0	0	0	0	0	0
A0A2K1KH05_PHYPA-5-30	0	0	0	0	0	0
A0A2K1KH09_PHYPA-179-195	4	1	0	5	0.8	0.2
A0A2K1KH51_PHYPA-365-387	1	0	0	1	1.0	0.0
A0A2K1KH59_PHYPA-707-724	1	0	0	1	1.0	0.0
A0A2K1KH59_PHYPA-727-739	0	0	0	0	0	0
A0A2K1KH61_PHYPA-1190-1207	0	0	0	0	0	0
A0A2K1KH61_PHYPA-2177-2200	0	1	0	1	0.0	1.0
A0A2K1KH61_PHYPA-531-556	1	0	0	1	1.0	0.0
A0A2K1KH66_PHYPA-2-18	0	0	0	0	0	0
A0A2K1KH78_PHYPA-1132-1148	0	0	0	0	0	0
A0A2K1KH78_PHYPA-872-884	0	0	0	0	0	0
A0A2K1KH84_PHYPA-927-956	14	0	0	14	1.0	0.0
A0A2K1KH91_PHYPA-62-80	1	0	0	1	1.0	0.0
A0A2K1KHB8_PHYPA-1125-1154	23	0	0	23	1.0	0.0
A0A2K1KHB8_PHYPA-661-686	1	0	0	1	1.0	0.0
A0A2K1KHD1_PHYPA-1023-1036	0	0	0	0	0	0
A0A2K1KHD1_PHYPA-106-139	1	1	0	2	0.5	0.5
A0A2K1KHD1_PHYPA-285-371	0	2	0	2	0.0	1.0
A0A2K1KHD1_PHYPA-377-462	5	0	1	5	1.0	0.0
A0A2K1KHD1_PHYPA-863-899	3	1	0	4	0.75	0.25
A0A2K1KHD1_PHYPA-915-942	0	2	0	2	0.0	1.0
A0A2K1KHD1_PHYPA-956-1019	7	1	0	8	0.875	0.125
A0A2K1KHE3_PHYPA-285-298	1	0	0	1	1.0	0.0
A0A2K1KHE6_PHYPA-389-406	0	0	0	0	0	0
A0A2K1KHH0_PHYPA-428-444	0	0	0	0	0	0
A0A2K1KHH2_PHYPA-109-136	0	0	0	0	0	0
A0A2K1KHH2_PHYPA-52-64	0	0	0	0	0	0
A0A2K1KHJ2_PHYPA-200-218	1	0	0	1	1.0	0.0
A0A2K1KHJ3_PHYPA-27-44	0	0	0	0	0	0
A0A2K1KHL1_PHYPA-973-994	0	0	0	0	0	0
A0A2K1KHM0_PHYPA-66-84	1	0	1	1	1.0	0.0
A0A2K1KHN6_PHYPA-5-26	0	0	0	0	0	0
A0A2K1KHX5_PHYPA-445-470	0	0	0	0	0	0
A0A2K1KHY5_PHYPA-1-25	1	0	1	1	1.0	0.0
A0A2K1KHY5_PHYPA-40-57	0	0	0	0	0	0
A0A2K1KHY7_PHYPA-377-400	1	0	1	1	1.0	0.0
A0A2K1KHZ0_PHYPA-116-133	0	0	0	0	0	0
A0A2K1KHZ8_PHYPA-272-288	0	0	0	0	0	0
A0A2K1KI04_PHYPA-103-120	0	0	0	0	0	0
A0A2K1KI16_PHYPA-1-30	2	1	0	3	0.667	0.333
A0A2K1KI17_PHYPA-166-185	0	0	0	0	0	0
A0A2K1KI17_PHYPA-1671-1692	0	0	0	0	0	0
A0A2K1KI17_PHYPA-872-902	1	0	1	1	1.0	0.0
A0A2K1KI23_PHYPA-355-368	0	0	0	0	0	0
A0A2K1KI23_PHYPA-54-77	1	0	0	1	1.0	0.0
A0A2K1KI39_PHYPA-379-404	0	0	0	0	0	0
A0A2K1KI75_PHYPA-127-156	2	0	0	2	1.0	0.0
A0A2K1KI79_PHYPA-374-403	1	0	0	1	1.0	0.0
A0A2K1KI87_PHYPA-106-122	1	0	0	1	1.0	0.0
A0A2K1KI94_PHYPA-26-42	0	0	0	0	0	0
A0A2K1KIA7_PHYPA-19-41	0	0	0	0	0	0
A0A2K1KIB0_PHYPA-60-76	0	0	0	0	0	0
A0A2K1KIB9_PHYPA-369-382	0	0	0	0	0	0
A0A2K1KIC1_PHYPA-1-17	0	0	0	0	0	0
A0A2K1KIC3_PHYPA-1335-1352	0	0	0	0	0	0
A0A2K1KID3_PHYPA-206-219	0	0	0	0	0	0
A0A2K1KID3_PHYPA-227-252	0	0	0	0	0	0
A0A2K1KID3_PHYPA-554-585	1	0	0	1	1.0	0.0
A0A2K1KID7_PHYPA-1069-1086	0	0	0	0	0	0
A0A2K1KII3_PHYPA-210-241	1	0	0	1	1.0	0.0
A0A2K1KIJ0_PHYPA-855-875	0	1	0	1	0.0	1.0
A0A2K1KIM8_PHYPA-1004-1042	1	1	1	2	0.5	0.5
A0A2K1KIM8_PHYPA-272-289	1	0	0	1	1.0	0.0
A0A2K1KIM8_PHYPA-309-330	1	0	0	1	1.0	0.0
A0A2K1KIM8_PHYPA-371-420	0	2	0	2	0.0	1.0
A0A2K1KIM8_PHYPA-444-513	3	0	0	3	1.0	0.0
A0A2K1KIM8_PHYPA-543-564	1	0	0	1	1.0	0.0
A0A2K1KIM8_PHYPA-943-977	0	2	0	2	0.0	1.0
A0A2K1KIP2_PHYPA-1030-1056	4	1	0	5	0.8	0.2
A0A2K1KIP4_PHYPA-188-209	0	0	0	0	0	0
A0A2K1KIS4_PHYPA-51-72	0	0	0	0	0	0
A0A2K1KIT5_PHYPA-270-294	0	0	0	0	0	0
A0A2K1KIU1_PHYPA-280-302	1	0	0	1	1.0	0.0
A0A2K1KIU2_PHYPA-476-506	0	0	0	0	0	0
A0A2K1KIW0_PHYPA-401-419	0	0	0	0	0	0
A0A2K1KIW0_PHYPA-61-95	2	1	0	3	0.667	0.333
A0A2K1KIW6_PHYPA-1-18	0	0	0	0	0	0
A0A2K1KIZ6_PHYPA-203-216	0	0	0	0	0	0
A0A2K1KJ00_PHYPA-44-66	1	0	0	1	1.0	0.0
A0A2K1KJ04_PHYPA-715-736	1	0	1	1	1.0	0.0
A0A2K1KJ35_PHYPA-628-656	1	0	1	1	1.0	0.0
A0A2K1KJ57_PHYPA-264-277	0	0	0	0	0	0
A0A2K1KJ58_PHYPA-272-297	0	0	0	0	0	0
A0A2K1KJC4_PHYPA-139-160	0	0	0	0	0	0
A0A2K1KJC4_PHYPA-266-283	2	1	0	3	0.667	0.333
A0A2K1KJD2_PHYPA-147-172	0	0	0	0	0	0
A0A2K1KJD2_PHYPA-300-327	5	0	1	5	1.0	0.0
A0A2K1KJG1_PHYPA-186-208	0	0	0	0	0	0
A0A2K1KJG4_PHYPA-386-399	0	0	0	0	0	0
A0A2K1KJL2_PHYPA-991-1010	0	0	0	0	0	0
A0A2K1KJM1_PHYPA-262-293	1	0	0	1	1.0	0.0
A0A2K1KJM2_PHYPA-426-456	0	0	0	0	0	0
A0A2K1KJQ0_PHYPA-735-762	1	0	0	1	1.0	0.0
A0A2K1KJR3_PHYPA-205-235	0	0	0	0	0	0
A0A2K1KJS3_PHYPA-227-247	0	0	0	0	0	0
A0A2K1KJU6_PHYPA-1-23	0	0	0	0	0	0
A0A2K1KJU7_PHYPA-91-116	0	0	0	0	0	0
A0A2K1KJV7_PHYPA-148-171	0	0	0	0	0	0
A0A2K1KJY4_PHYPA-3-24	0	0	0	0	0	0
A0A2K1KJZ9_PHYPA-126-147	1	0	0	1	1.0	0.0
A0A2K1KK03_PHYPA-644-661	0	0	0	0	0	0
A0A2K1KK06_PHYPA-393-414	0	0	0	0	0	0
A0A2K1KK29_PHYPA-254-275	0	0	0	0	0	0
A0A2K1KK33_PHYPA-17-34	0	0	0	0	0	0
A0A2K1KK36_PHYPA-380-396	0	0	0	0	0	0
A0A2K1KK55_PHYPA-41-61	1	0	1	1	1.0	0.0
A0A2K1KK74_PHYPA-226-242	0	0	0	0	0	0
A0A2K1KK91_PHYPA-119-135	0	0	0	0	0	0
A0A2K1KK91_PHYPA-80-106	1	0	0	1	1.0	0.0
A0A2K1KK95_PHYPA-278-299	2	0	0	2	1.0	0.0
A0A2K1KK95_PHYPA-36-74	2	0	0	2	1.0	0.0
A0A2K1KKB2_PHYPA-1145-1165	4	0	0	4	1.0	0.0
A0A2K1KKC3_PHYPA-467-492	0	0	0	0	0	0
A0A2K1KKC3_PHYPA-96-118	0	0	0	0	0	0
A0A2K1KKC6_PHYPA-74-96	2	0	0	2	1.0	0.0
A0A2K1KKE0_PHYPA-1590-1617	2	0	0	2	1.0	0.0
A0A2K1KKF1_PHYPA-254-281	1	0	0	1	1.0	0.0
A0A2K1KKF1_PHYPA-309-347	1	2	0	3	0.333	0.667
A0A2K1KKF3_PHYPA-883-899	0	0	0	0	0	0
A0A2K1KKF5_PHYPA-25-48	1	0	0	1	1.0	0.0
A0A2K1KKJ2_PHYPA-28-40	0	0	0	0	0	0
A0A2K1KKJ4_PHYPA-203-225	1	0	0	1	1.0	0.0
A0A2K1KKN1_PHYPA-421-440	0	0	0	0	0	0
A0A2K1KKN2_PHYPA-1-22	3	0	1	3	1.0	0.0
A0A2K1KKP0_PHYPA-177-195	1	0	0	1	1.0	0.0
A0A2K1KKP0_PHYPA-228-250	0	0	0	0	0	0
A0A2K1KKS5_PHYPA-376-394	2	0	0	2	1.0	0.0
A0A2K1KKS5_PHYPA-437-479	3	1	0	4	0.75	0.25
A0A2K1KKS5_PHYPA-491-513	3	0	0	3	1.0	0.0
A0A2K1KKS5_PHYPA-551-581	2	0	0	2	1.0	0.0
A0A2K1KKT6_PHYPA-437-453	0	1	1	1	0.0	1.0
A0A2K1KKU4_PHYPA-183-211	1	0	0	1	1.0	0.0
A0A2K1KKV2_PHYPA-455-476	0	0	0	0	0	0
A0A2K1KKX3_PHYPA-1606-1631	0	0	0	0	0	0
A0A2K1KKX8_PHYPA-135-152	0	0	0	0	0	0
A0A2K1KKX8_PHYPA-412-436	1	0	0	1	1.0	0.0
A0A2K1KKY2_PHYPA-331-347	0	0	0	0	0	0
A0A2K1KL02_PHYPA-115-136	0	0	0	0	0	0
A0A2K1KL19_PHYPA-374-402	0	1	0	1	0.0	1.0
A0A2K1KL32_PHYPA-144-165	0	0	0	0	0	0
A0A2K1KL34_PHYPA-477-497	1	0	0	1	1.0	0.0
A0A2K1KL38_PHYPA-65-82	0	0	0	0	0	0
A0A2K1KL41_PHYPA-646-669	1	0	1	1	1.0	0.0
A0A2K1KL53_PHYPA-504-529	4	1	0	5	0.8	0.2
A0A2K1KL59_PHYPA-841-853	0	0	0	0	0	0
A0A2K1KL70_PHYPA-24-40	0	0	0	0	0	0
A0A2K1KL70_PHYPA-373-398	5	0	0	5	1.0	0.0
A0A2K1KL70_PHYPA-50-72	3	0	3	3	1.0	0.0
A0A2K1KL78_PHYPA-153-173	1	0	0	1	1.0	0.0
A0A2K1KL78_PHYPA-392-411	1	0	0	1	1.0	0.0
A0A2K1KL78_PHYPA-433-450	0	0	0	0	0	0
A0A2K1KLD6_PHYPA-398-423	0	0	0	0	0	0
A0A2K1KLE0_PHYPA-709-738	0	0	0	0	0	0
A0A2K1KLE9_PHYPA-371-393	0	1	0	1	0.0	1.0
A0A2K1KLE9_PHYPA-50-70	0	0	0	0	0	0
A0A2K1KLF9_PHYPA-27-46	4	0	0	4	1.0	0.0
A0A2K1KLF9_PHYPA-305-325	4	0	0	4	1.0	0.0
A0A2K1KLL4_PHYPA-434-454	0	0	0	0	0	0
A0A2K1KLL9_PHYPA-281-302	0	0	0	0	0	0
A0A2K1KLM2_PHYPA-145-162	1	0	0	1	1.0	0.0
A0A2K1KLM5_PHYPA-432-463	1	0	0	1	1.0	0.0
A0A2K1KLN5_PHYPA-52-77	0	0	0	0	0	0
A0A2K1KLP5_PHYPA-123-139	1	0	0	1	1.0	0.0
A0A2K1KLP5_PHYPA-282-309	1	1	0	2	0.5	0.5
A0A2K1KLR8_PHYPA-37-54	1	0	0	1	1.0	0.0
A0A2K1KLT0_PHYPA-41-61	0	0	0	0	0	0
A0A2K1KLT4_PHYPA-416-429	0	0	0	0	0	0
A0A2K1KLT7_PHYPA-1-26	0	0	0	0	0	0
A0A2K1KLV5_PHYPA-1137-1166	3	0	0	3	1.0	0.0
A0A2K1KLV5_PHYPA-2067-2084	1	0	0	1	1.0	0.0
A0A2K1KLV5_PHYPA-2185-2204	0	0	0	0	0	0
A0A2K1KLV5_PHYPA-305-333	0	0	0	0	0	0
A0A2K1KLZ1_PHYPA-1376-1398	0	1	0	1	0.0	1.0
A0A2K1KLZ1_PHYPA-303-321	1	0	0	1	1.0	0.0
A0A2K1KLZ1_PHYPA-381-412	1	0	0	1	1.0	0.0
A0A2K1KM04_PHYPA-34-55	0	0	0	0	0	0
A0A2K1KM23_PHYPA-82-113	3	0	1	3	1.0	0.0
A0A2K1KM25_PHYPA-49-70	0	1	0	1	0.0	1.0
A0A2K1KM82_PHYPA-351-380	1	0	0	1	1.0	0.0
A0A2K1KMA1_PHYPA-432-452	2	1	0	3	0.667	0.333
A0A2K1KMA2_PHYPA-329-349	0	0	0	0	0	0
A0A2K1KMA2_PHYPA-390-406	0	0	0	0	0	0
A0A2K1KMB7_PHYPA-366-402	2	0	2	2	1.0	0.0
A0A2K1KMB8_PHYPA-233-249	0	0	0	0	0	0
A0A2K1KMC7_PHYPA-27-55	36	3	16	39	0.923	0.077
A0A2K1KMD1_PHYPA-119-132	0	0	0	0	0	0
A0A2K1KMD1_PHYPA-141-169	5	0	0	5	1.0	0.0
A0A2K1KMD1_PHYPA-612-640	1	1	1	2	0.5	0.5
A0A2K1KMG6_PHYPA-1061-1090	0	3	0	3	0.0	1.0
A0A2K1KMG6_PHYPA-1944-2048	0	4	0	4	0.0	1.0
A0A2K1KMG6_PHYPA-2052-2097	0	0	0	0	0	0
A0A2K1KMG6_PHYPA-2150-2174	0	0	0	0	0	0
A0A2K1KMG8_PHYPA-311-334	3	1	3	4	0.75	0.25
A0A2K1KMJ2_PHYPA-1871-1937	0	2	0	2	0.0	1.0
A0A2K1KMJ2_PHYPA-1977-1996	1	0	0	1	1.0	0.0
A0A2K1KMJ2_PHYPA-2105-2117	0	0	0	0	0	0
A0A2K1KMJ2_PHYPA-2123-2145	0	0	0	0	0	0
A0A2K1KMJ2_PHYPA-2208-2220	0	0	0	0	0	0
A0A2K1KMJ2_PHYPA-2522-2535	3	0	0	3	1.0	0.0
A0A2K1KMJ7_PHYPA-1078-1095	0	0	0	0	0	0
A0A2K1KMK6_PHYPA-494-512	0	1	1	1	0.0	1.0
A0A2K1KML4_PHYPA-173-202	0	0	0	0	0	0
A0A2K1KML6_PHYPA-70-106	0	0	0	0	0	0
A0A2K1KML7_PHYPA-1-18	0	0	0	0	0	0
A0A2K1KMQ2_PHYPA-112-137	1	0	0	1	1.0	0.0
A0A2K1KMQ2_PHYPA-70-99	0	0	0	0	0	0
A0A2K1KMR4_PHYPA-5-31	0	0	0	0	0	0
A0A2K1KMR6_PHYPA-130-142	0	0	0	0	0	0
A0A2K1KMR6_PHYPA-853-874	0	0	0	0	0	0
A0A2K1KMT1_PHYPA-1475-1493	0	0	0	0	0	0
A0A2K1KMT1_PHYPA-1563-1591	0	1	0	1	0.0	1.0
A0A2K1KMT1_PHYPA-1612-1644	1	1	0	2	0.5	0.5
A0A2K1KMU2_PHYPA-427-440	1	0	1	1	1.0	0.0
A0A2K1KMU8_PHYPA-327-339	0	0	0	0	0	0
A0A2K1KMV7_PHYPA-1-13	0	0	0	0	0	0
A0A2K1KMX2_PHYPA-114-150	2	0	0	2	1.0	0.0
A0A2K1KMX2_PHYPA-234-272	0	0	0	0	0	0
A0A2K1KMX2_PHYPA-965-988	0	1	0	1	0.0	1.0
A0A2K1KMY0_PHYPA-15-57	0	0	0	0	0	0
A0A2K1KMY0_PHYPA-337-366	0	0	0	0	0	0
A0A2K1KMY0_PHYPA-435-451	0	0	0	0	0	0
A0A2K1KMY0_PHYPA-94-125	0	0	0	0	0	0
A0A2K1KMY1_PHYPA-501-519	0	0	0	0	0	0
A0A2K1KN32_PHYPA-111-123	0	0	0	0	0	0
A0A2K1KN32_PHYPA-18-36	0	0	0	0	0	0
A0A2K1KN45_PHYPA-200-225	0	0	0	0	0	0
A0A2K1KN57_PHYPA-61-77	1	0	0	1	1.0	0.0
A0A2K1KN67_PHYPA-49-65	0	0	0	0	0	0
A0A2K1KN82_PHYPA-243-267	1	1	0	2	0.5	0.5
A0A2K1KN85_PHYPA-274-298	0	1	0	1	0.0	1.0
A0A2K1KN85_PHYPA-542-583	0	1	0	1	0.0	1.0
A0A2K1KNB8_PHYPA-134-151	0	0	0	0	0	0
A0A2K1KNB8_PHYPA-459-481	0	0	0	0	0	0
A0A2K1KNC0_PHYPA-14-36	0	0	0	0	0	0
A0A2K1KNC0_PHYPA-443-474	2	0	0	2	1.0	0.0
A0A2K1KNC1_PHYPA-7-19	0	0	0	0	0	0
A0A2K1KNE8_PHYPA-52-69	0	0	0	0	0	0
A0A2K1KNF7_PHYPA-573-594	1	0	0	1	1.0	0.0
A0A2K1KNG4_PHYPA-40-58	0	0	0	0	0	0
A0A2K1KNK0_PHYPA-2-22	0	0	0	0	0	0
A0A2K1KNM6_PHYPA-1-18	0	0	0	0	0	0
A0A2K1KNM6_PHYPA-509-539	1	1	0	2	0.5	0.5
A0A2K1KNM6_PHYPA-623-649	1	0	0	1	1.0	0.0
A0A2K1KNN1_PHYPA-907-924	1	0	0	1	1.0	0.0
A0A2K1KNN1_PHYPA-947-959	0	0	0	0	0	0
A0A2K1KNN1_PHYPA-992-1012	1	0	0	1	1.0	0.0
A0A2K1KNP1_PHYPA-7-28	2	0	0	2	1.0	0.0
A0A2K1KNP5_PHYPA-206-218	2	0	0	2	1.0	0.0
A0A2K1KNR6_PHYPA-194-216	0	0	0	0	0	0
A0A2K1KNU3_PHYPA-17-41	1	0	0	1	1.0	0.0
A0A2K1KNU4_PHYPA-101-119	0	0	0	0	0	0
A0A2K1KNW3_PHYPA-4-22	2	0	0	2	1.0	0.0
A0A2K1KNZ4_PHYPA-215-236	1	0	0	1	1.0	0.0
A0A2K1KNZ4_PHYPA-350-370	0	1	0	1	0.0	1.0
A0A2K1KNZ4_PHYPA-93-110	1	1	0	2	0.5	0.5
A0A2K1KNZ7_PHYPA-128-151	0	0	0	0	0	0
A0A2K1KNZ7_PHYPA-200-222	0	0	0	0	0	0
A0A2K1KNZ7_PHYPA-257-283	0	0	0	0	0	0
A0A2K1KP08_PHYPA-4-28	0	0	0	0	0	0
A0A2K1KP09_PHYPA-272-299	0	0	0	0	0	0
A0A2K1KP09_PHYPA-330-351	5	0	0	5	1.0	0.0
A0A2K1KP21_PHYPA-170-186	0	0	0	0	0	0
A0A2K1KP27_PHYPA-544-569	1	0	0	1	1.0	0.0
A0A2K1KP33_PHYPA-3-19	0	0	0	0	0	0
A0A2K1KP36_PHYPA-51-67	2	1	0	3	0.667	0.333
A0A2K1KP53_PHYPA-39-52	0	0	0	0	0	0
A0A2K1KP92_PHYPA-269-297	0	0	0	0	0	0
A0A2K1KP95_PHYPA-1063-1080	4	0	0	4	1.0	0.0
A0A2K1KP98_PHYPA-91-111	0	0	0	0	0	0
A0A2K1KPA4_PHYPA-10-38	2	0	0	2	1.0	0.0
A0A2K1KPA4_PHYPA-58-79	1	1	1	2	0.5	0.5
A0A2K1KPA9_PHYPA-22-43	0	0	0	0	0	0
A0A2K1KPC0_PHYPA-27-43	0	0	0	0	0	0
A0A2K1KPD6_PHYPA-377-389	0	0	0	0	0	0
A0A2K1KPF6_PHYPA-516-548	8	0	1	8	1.0	0.0
A0A2K1KPK2_PHYPA-1561-1577	0	0	0	0	0	0
A0A2K1KPL4_PHYPA-324-336	0	0	0	0	0	0
A0A2K1KPM5_PHYPA-140-165	0	0	0	0	0	0
A0A2K1KPN5_PHYPA-1-21	0	0	0	0	0	0
A0A2K1KPQ0_PHYPA-1329-1355	1	0	0	1	1.0	0.0
A0A2K1KPQ0_PHYPA-1624-1645	1	0	0	1	1.0	0.0
A0A2K1KPQ0_PHYPA-1700-1723	0	1	0	1	0.0	1.0
A0A2K1KPQ0_PHYPA-89-102	0	0	0	0	0	0
A0A2K1KPQ0_PHYPA-990-1014	1	0	0	1	1.0	0.0
A0A2K1KPW4_PHYPA-78-94	0	0	0	0	0	0
A0A2K1KPW6_PHYPA-39-68	0	0	0	0	0	0
A0A2K1KPW6_PHYPA-398-418	1	0	0	1	1.0	0.0
A0A2K1KQ11_PHYPA-620-684	3	0	1	3	1.0	0.0
A0A2K1KQ24_PHYPA-370-387	0	0	0	0	0	0
A0A2K1KQ26_PHYPA-435-476	1	0	0	1	1.0	0.0
A0A2K1KQ46_PHYPA-195-245	4	1	0	5	0.8	0.2
A0A2K1KQ58_PHYPA-77-97	0	0	0	0	0	0
A0A2K1KQ97_PHYPA-506-526	18	0	0	18	1.0	0.0
A0A2K1KQB6_PHYPA-626-650	0	0	0	0	0	0
A0A2K1KQB8_PHYPA-100-135	0	0	0	0	0	0
A0A2K1KQB8_PHYPA-178-214	0	0	0	0	0	0
A0A2K1KQB8_PHYPA-372-397	0	0	0	0	0	0
A0A2K1KQB8_PHYPA-531-548	0	0	0	0	0	0	Q
A0A2K1KQB8_PHYPA-708-749	0	0	0	0	0	0
A0A2K1KQC0_PHYPA-471-494	1	0	0	1	1.0	0.0
A0A2K1KQD3_PHYPA-2-19	0	0	0	0	0	0
A0A2K1KQF1_PHYPA-2-23	0	0	0	0	0	0
A0A2K1KQJ0_PHYPA-23-47	2	0	2	2	1.0	0.0
A0A2K1KQJ6_PHYPA-1059-1076	0	0	0	0	0	0
A0A2K1KQM9_PHYPA-123-150	1	0	0	1	1.0	0.0
A0A2K1KQP3_PHYPA-215-243	0	0	0	0	0	0
A0A2K1KQP8_PHYPA-1271-1325	1	1	0	2	0.5	0.5
A0A2K1KQP8_PHYPA-1331-1352	0	0	0	0	0	0
A0A2K1KQP8_PHYPA-1366-1389	0	0	0	0	0	0
A0A2K1KQP8_PHYPA-1417-1442	1	0	0	1	1.0	0.0
A0A2K1KQP8_PHYPA-1486-1511	0	2	0	2	0.0	1.0
A0A2K1KQP8_PHYPA-1518-1555	0	1	0	1	0.0	1.0
A0A2K1KQP8_PHYPA-1591-1651	1	2	1	3	0.333	0.667
A0A2K1KQP8_PHYPA-1685-1714	0	0	0	0	0	0
A0A2K1KQP8_PHYPA-1783-1808	0	2	0	2	0.0	1.0
A0A2K1KQP8_PHYPA-97-115	0	0	0	0	0	0
A0A2K1KQQ6_PHYPA-297-318	37	0	2	37	1.0	0.0
A0A2K1KQR4_PHYPA-62-74	0	0	0	0	0	0
A0A2K1KSP9_PHYPA-30-60	38	3	17	41	0.927	0.073
A0A2K1KSR6_PHYPA-59-71	0	0	0	0	0	0
A0A2K1KSS2_PHYPA-497-518	1	0	0	1	1.0	0.0
A0A2K1KSV5_PHYPA-72-84	0	0	0	0	0	0
A0A2K1KSW3_PHYPA-1481-1497	2	0	0	2	1.0	0.0
A0A2K1KT23_PHYPA-722-739	0	0	0	0	0	0
A0A2K1KT31_PHYPA-720-737	1	0	0	1	1.0	0.0
A0A2K1KT34_PHYPA-12-37	0	0	0	0	0	0
A0A2K1KT40_PHYPA-621-663	0	1	0	1	0.0	1.0
A0A2K1KT62_PHYPA-1057-1112	2	0	0	2	1.0	0.0
A0A2K1KT62_PHYPA-1127-1159	0	1	0	1	0.0	1.0
A0A2K1KT62_PHYPA-1250-1285	0	1	0	1	0.0	1.0
A0A2K1KT62_PHYPA-1311-1406	0	0	0	0	0	0	Q
A0A2K1KT62_PHYPA-557-580	0	0	0	0	0	0
A0A2K1KT62_PHYPA-597-639	1	1	0	2	0.5	0.5
A0A2K1KT62_PHYPA-658-682	0	0	0	0	0	0
A0A2K1KT72_PHYPA-377-389	0	0	0	0	0	0
A0A2K1KT80_PHYPA-60-76	1	0	0	1	1.0	0.0
A0A2K1KT81_PHYPA-60-77	0	0	0	0	0	0
A0A2K1KT88_PHYPA-65-88	0	0	0	0	0	0
A0A2K1KT94_PHYPA-592-622	0	0	0	0	0	0
A0A2K1KT97_PHYPA-274-291	0	0	0	0	0	0
A0A2K1KTB2_PHYPA-19-36	2	0	0	2	1.0	0.0
A0A2K1KTB5_PHYPA-186-202	0	0	0	0	0	0
A0A2K1KTD5_PHYPA-215-245	5	1	0	6	0.833	0.167
A0A2K1KTD8_PHYPA-195-211	0	0	0	0	0	0
A0A2K1KTF4_PHYPA-260-280	8	0	0	8	1.0	0.0
A0A2K1KTG0_PHYPA-213-230	0	0	0	0	0	0
A0A2K1KTI3_PHYPA-12-37	1	0	0	1	1.0	0.0
A0A2K1KTQ2_PHYPA-314-363	1	0	0	1	1.0	0.0
A0A2K1KTQ7_PHYPA-417-434	0	0	0	0	0	0
A0A2K1KTR6_PHYPA-483-507	0	0	0	0	0	0
A0A2K1KTR6_PHYPA-837-861	0	0	0	0	0	0
A0A2K1KTS9_PHYPA-46-68	0	0	0	0	0	0
A0A2K1KTT3_PHYPA-51-69	0	0	0	0	0	0
A0A2K1KTT5_PHYPA-31-52	2	0	0	2	1.0	0.0
A0A2K1KTV9_PHYPA-50-67	0	0	0	0	0	0
A0A2K1KTW1_PHYPA-1-24	30	21	0	51	0.588	0.412
A0A2K1KTW1_PHYPA-35-52	0	0	0	0	0	0
A0A2K1KTW4_PHYPA-257-274	0	0	0	0	0	0
A0A2K1KTW6_PHYPA-1184-1210	0	0	0	0	0	0
A0A2K1KTW8_PHYPA-124-168	2	0	0	2	1.0	0.0
A0A2K1KTX6_PHYPA-55-75	0	0	0	0	0	0
A0A2K1KTY1_PHYPA-234-246	0	0	0	0	0	0
A0A2K1KTY9_PHYPA-380-402	3	0	0	3	1.0	0.0
A0A2K1KTY9_PHYPA-558-583	0	0	0	0	0	0
A0A2K1KU06_PHYPA-149-165	1	0	0	1	1.0	0.0
A0A2K1KU06_PHYPA-247-266	0	0	0	0	0	0
A0A2K1KU06_PHYPA-55-76	0	0	0	0	0	0
A0A2K1KU07_PHYPA-57-80	0	0	0	0	0	0
A0A2K1KU07_PHYPA-772-785	0	0	0	0	0	0
A0A2K1KU19_PHYPA-184-205	0	0	0	0	0	0
A0A2K1KU50_PHYPA-304-316	1	0	0	1	1.0	0.0
A0A2K1KU76_PHYPA-157-174	1	0	1	1	1.0	0.0
A0A2K1KU98_PHYPA-69-98	0	0	0	0	0	0
A0A2K1KUA0_PHYPA-1-20	0	0	0	0	0	0
A0A2K1KUJ6_PHYPA-142-169	3	0	0	3	1.0	0.0
A0A2K1KUJ6_PHYPA-274-291	0	0	0	0	0	0
A0A2K1KUN7_PHYPA-150-172	0	0	0	0	0	0
A0A2K1KUN7_PHYPA-184-207	1	0	0	1	1.0	0.0
A0A2K1KUN7_PHYPA-368-399	0	1	0	1	0.0	1.0
A0A2K1KUN7_PHYPA-472-494	1	0	0	1	1.0	0.0
A0A2K1KUN7_PHYPA-58-78	0	0	0	0	0	0	Q
A0A2K1KUN7_PHYPA-89-135	0	0	0	0	0	0
A0A2K1KUP2_PHYPA-2-23	0	0	0	0	0	0
A0A2K1KUP5_PHYPA-164-188	0	0	0	0	0	0
A0A2K1KUQ1_PHYPA-326-349	1	0	0	1	1.0	0.0
A0A2K1KUR8_PHYPA-90-106	0	0	0	0	0	0
A0A2K1KUU2_PHYPA-1-18	0	0	0	0	0	0
A0A2K1KUU6_PHYPA-281-303	1	0	0	1	1.0	0.0
A0A2K1KUU6_PHYPA-500-521	1	0	0	1	1.0	0.0
A0A2K1KUU6_PHYPA-778-831	7	0	5	7	1.0	0.0
A0A2K1KUU6_PHYPA-890-907	1	0	0	1	1.0	0.0
A0A2K1KUV8_PHYPA-148-170	3	1	0	4	0.75	0.25
A0A2K1KUW3_PHYPA-232-253	1	0	0	1	1.0	0.0
A0A2K1KUW6_PHYPA-2-35	1	0	1	1	1.0	0.0
A0A2K1KUZ9_PHYPA-191-233	1	1	0	2	0.5	0.5
A0A2K1KV04_PHYPA-207-233	0	0	0	0	0	0
A0A2K1KV29_PHYPA-653-666	0	0	0	0	0	0
A0A2K1KV47_PHYPA-1-36	0	0	0	0	0	0
A0A2K1KV64_PHYPA-242-263	0	0	0	0	0	0
A0A2K1KV64_PHYPA-830-861	3	0	0	3	1.0	0.0
A0A2K1KV94_PHYPA-267-298	1	1	0	2	0.5	0.5
A0A2K1KV97_PHYPA-4-16	0	0	0	0	0	0
A0A2K1KVB3_PHYPA-46-67	0	0	0	0	0	0
A0A2K1KVB9_PHYPA-491-513	2	0	0	2	1.0	0.0
A0A2K1KVC5_PHYPA-124-136	0	0	0	0	0	0
A0A2K1KVE4_PHYPA-144-177	0	0	0	0	0	0
A0A2K1KVE7_PHYPA-107-120	1	0	0	1	1.0	0.0
A0A2K1KVF0_PHYPA-13-30	0	0	0	0	0	0
A0A2K1KVF0_PHYPA-466-479	0	0	0	0	0	0	Q
A0A2K1KVG7_PHYPA-521-538	0	1	0	1	0.0	1.0
A0A2K1KVJ1_PHYPA-1005-1022	0	0	0	0	0	0
A0A2K1KVK6_PHYPA-69-86	0	0	0	0	0	0
A0A2K1KVN8_PHYPA-494-515	1	0	0	1	1.0	0.0
A0A2K1KVP3_PHYPA-375-392	1	0	0	1	1.0	0.0
A0A2K1KVP4_PHYPA-253-282	1	0	0	1	1.0	0.0
A0A2K1KVQ1_PHYPA-89-110	0	1	0	1	0.0	1.0
A0A2K1KVS4_PHYPA-2172-2185	0	0	0	0	0	0
A0A2K1KVS4_PHYPA-2837-2854	0	0	0	0	0	0
A0A2K1KVU2_PHYPA-233-254	1	0	0	1	1.0	0.0
A0A2K1KVU2_PHYPA-290-319	0	0	0	0	0	0
A0A2K1KVU9_PHYPA-58-80	0	1	0	1	0.0	1.0
A0A2K1KVU9_PHYPA-94-110	2	0	0	2	1.0	0.0
A0A2K1KVV6_PHYPA-196-217	0	0	0	0	0	0
A0A2K1KVW7_PHYPA-250-271	1	0	0	1	1.0	0.0
A0A2K1KVW7_PHYPA-540-561	0	0	0	0	0	0
A0A2K1KVX9_PHYPA-20-65	4	0	0	4	1.0	0.0
A0A2K1KVZ7_PHYPA-728-749	0	0	0	0	0	0
A0A2K1KW17_PHYPA-35-48	0	0	0	0	0	0
A0A2K1KW29_PHYPA-773-800	16	0	0	16	1.0	0.0
A0A2K1KW29_PHYPA-937-949	0	0	0	0	0	0
A0A2K1KW52_PHYPA-65-85	3	0	1	3	1.0	0.0
A0A2K1KW53_PHYPA-15-35	1	0	0	1	1.0	0.0
A0A2K1KW53_PHYPA-42-65	2	0	1	2	1.0	0.0
A0A2K1KW76_PHYPA-1-30	0	0	0	0	0	0
A0A2K1KW76_PHYPA-774-803	0	0	0	0	0	0
A0A2K1KW85_PHYPA-592-609	1	0	0	1	1.0	0.0
A0A2K1KWA6_PHYPA-111-140	3	1	0	4	0.75	0.25
A0A2K1KWB7_PHYPA-312-342	1	0	0	1	1.0	0.0
A0A2K1KWC6_PHYPA-373-390	1	0	0	1	1.0	0.0
A0A2K1KWC6_PHYPA-445-468	0	0	0	0	0	0
A0A2K1KWC6_PHYPA-634-663	1	0	0	1	1.0	0.0
A0A2K1KWC6_PHYPA-798-815	0	0	0	0	0	0
A0A2K1KWD7_PHYPA-172-185	3	0	0	3	1.0	0.0
A0A2K1KWD8_PHYPA-1-18	2	0	0	2	1.0	0.0
A0A2K1KWE2_PHYPA-41-58	0	0	0	0	0	0
A0A2K1KWE6_PHYPA-203-231	1	0	0	1	1.0	0.0
A0A2K1KWE6_PHYPA-250-306	1	1	0	2	0.5	0.5
A0A2K1KWG0_PHYPA-66-87	1	1	1	2	0.5	0.5
A0A2K1KWH8_PHYPA-16-37	0	0	0	0	0	0
A0A2K1KWI5_PHYPA-1857-1869	0	0	0	0	0	0
A0A2K1KWI5_PHYPA-2283-2303	0	0	0	0	0	0
A0A2K1KWL9_PHYPA-2765-2794	1	0	0	1	1.0	0.0
A0A2K1KWM0_PHYPA-1345-1371	1	0	0	1	1.0	0.0
A0A2K1KWM0_PHYPA-650-670	1	0	0	1	1.0	0.0
A0A2K1KWN3_PHYPA-639-651	0	0	0	0	0	0
A0A2K1KWR3_PHYPA-219-244	1	0	0	1	1.0	0.0
A0A2K1KWR3_PHYPA-458-474	0	0	0	0	0	0
A0A2K1KWS5_PHYPA-198-236	7	0	0	7	1.0	0.0
A0A2K1KWS5_PHYPA-304-320	0	1	0	1	0.0	1.0
A0A2K1KWT2_PHYPA-216-238	1	0	0	1	1.0	0.0
A0A2K1KWX2_PHYPA-471-493	1	0	0	1	1.0	0.0
A0A2K1KWX9_PHYPA-1-26	0	0	0	0	0	0
A0A2K1KWY1_PHYPA-223-241	0	0	0	0	0	0	Q
A0A2K1KWY1_PHYPA-336-349	0	0	0	0	0	0
A0A2K1KWY1_PHYPA-399-416	1	0	0	1	1.0	0.0
A0A2K1KWY1_PHYPA-482-498	2	1	1	3	0.667	0.333
A0A2K1KWY8_PHYPA-68-93	0	1	0	1	0.0	1.0
A0A2K1KWZ4_PHYPA-1346-1368	0	0	0	0	0	0
A0A2K1KX38_PHYPA-1210-1226	0	0	0	0	0	0
A0A2K1KX38_PHYPA-1941-1968	0	0	0	0	0	0
A0A2K1KX62_PHYPA-1012-1037	1	0	0	1	1.0	0.0
A0A2K1KX68_PHYPA-15-36	1	0	0	1	1.0	0.0
A0A2K1KX69_PHYPA-7-28	2	0	2	2	1.0	0.0
A0A2K1KX72_PHYPA-21-48	0	0	0	0	0	0
A0A2K1KXC3_PHYPA-6-35	0	0	0	0	0	0
A0A2K1KXE1_PHYPA-142-158	1	0	0	1	1.0	0.0
A0A2K1KXE3_PHYPA-347-382	2	1	0	3	0.667	0.333
A0A2K1KXE9_PHYPA-720-733	0	0	0	0	0	0
A0A2K1KXF3_PHYPA-296-327	1	1	1	2	0.5	0.5
A0A2K1KXF3_PHYPA-341-366	1	0	0	1	1.0	0.0
A0A2K1KXF5_PHYPA-1-22	0	0	0	0	0	0
A0A2K1KXI0_PHYPA-1182-1195	0	0	0	0	0	0
A0A2K1KXI0_PHYPA-1314-1331	0	3	0	3	0.0	1.0
A0A2K1KXI0_PHYPA-433-446	0	0	0	0	0	0
A0A2K1KXI0_PHYPA-95-136	0	1	0	1	0.0	1.0
A0A2K1KXI3_PHYPA-445-486	0	0	0	0	0	0
A0A2K1KXJ2_PHYPA-1142-1167	0	0	0	0	0	0
A0A2K1KXJ3_PHYPA-112-141	0	1	0	1	0.0	1.0
A0A2K1KXJ3_PHYPA-330-384	0	0	0	0	0	0	Q
A0A2K1KXL0_PHYPA-157-178	0	0	0	0	0	0
A0A2K1KXL0_PHYPA-417-447	0	1	0	1	0.0	1.0
A0A2K1KXP1_PHYPA-880-900	1	0	0	1	1.0	0.0
A0A2K1KZJ0_PHYPA-251-287	0	0	0	0	0	0
A0A2K1KZK6_PHYPA-38-62	3	0	0	3	1.0	0.0
A0A2K1KZQ4_PHYPA-5-18	0	0	0	0	0	0
A0A2K1KZR8_PHYPA-86-118	1	2	0	3	0.333	0.667
A0A2K1KZR9_PHYPA-430-443	0	0	0	0	0	0
A0A2K1KZT0_PHYPA-311-333	1	0	0	1	1.0	0.0
A0A2K1KZT0_PHYPA-599-624	0	0	0	0	0	0	A
A0A2K1KZT5_PHYPA-127-162	0	0	0	0	0	0
A0A2K1KZT8_PHYPA-1-18	0	0	0	0	0	0
A0A2K1KZY9_PHYPA-811-834	1	0	0	1	1.0	0.0
A0A2K1KZY9_PHYPA-906-930	0	0	0	0	0	0
A0A2K1KZZ3_PHYPA-792-809	0	0	0	0	0	0
A0A2K1L046_PHYPA-264-277	0	0	0	0	0	0
A0A2K1L051_PHYPA-463-488	11	0	2	11	1.0	0.0
A0A2K1L070_PHYPA-356-380	1	1	0	2	0.5	0.5
A0A2K1L080_PHYPA-343-360	0	0	0	0	0	0
A0A2K1L096_PHYPA-1-28	0	0	0	0	0	0
A0A2K1L0A2_PHYPA-58-80	2	0	2	2	1.0	0.0
A0A2K1L0C5_PHYPA-775-800	1	0	0	1	1.0	0.0
A0A2K1L0C9_PHYPA-1399-1424	0	0	0	0	0	0
A0A2K1L0I0_PHYPA-239-259	0	0	0	0	0	0
A0A2K1L0N8_PHYPA-3-20	0	0	0	0	0	0
A0A2K1L0P1_PHYPA-761-782	0	0	0	0	0	0
A0A2K1L0Q5_PHYPA-1185-1201	0	0	0	0	0	0
A0A2K1L0Q5_PHYPA-1258-1284	0	0	0	0	0	0
A0A2K1L0R3_PHYPA-351-372	1	0	0	1	1.0	0.0
A0A2K1L0R4_PHYPA-389-408	1	0	0	1	1.0	0.0
A0A2K1L0R4_PHYPA-622-634	0	0	0	0	0	0
A0A2K1L0T5_PHYPA-404-416	0	0	0	0	0	0
A0A2K1L0T8_PHYPA-285-316	0	1	0	1	0.0	1.0
A0A2K1L0X1_PHYPA-482-541	2	0	0	2	1.0	0.0
A0A2K1L0Y9_PHYPA-511-527	1	0	0	1	1.0	0.0
A0A2K1L0Y9_PHYPA-577-595	3	0	0	3	1.0	0.0
A0A2K1L110_PHYPA-1-25	2	0	0	2	1.0	0.0
A0A2K1L114_PHYPA-601-625	0	0	0	0	0	0
A0A2K1L119_PHYPA-113-133	0	0	0	0	0	0
A0A2K1L137_PHYPA-273-299	2	0	0	2	1.0	0.0
A0A2K1L195_PHYPA-135-153	0	0	0	0	0	0
A0A2K1L195_PHYPA-362-390	1	0	0	1	1.0	0.0
A0A2K1L197_PHYPA-195-219	1	0	0	1	1.0	0.0
A0A2K1L197_PHYPA-305-334	1	0	0	1	1.0	0.0
A0A2K1L197_PHYPA-356-379	2	2	0	4	0.5	0.5
A0A2K1L197_PHYPA-622-646	1	0	0	1	1.0	0.0
A0A2K1L197_PHYPA-722-734	0	1	0	1	0.0	1.0
A0A2K1L197_PHYPA-853-875	0	1	0	1	0.0	1.0
A0A2K1L1D5_PHYPA-30-43	0	0	0	0	0	0
A0A2K1L1D5_PHYPA-871-888	2	0	0	2	1.0	0.0
A0A2K1L1D8_PHYPA-1-17	0	0	0	0	0	0
A0A2K1L1E7_PHYPA-325-354	0	0	0	0	0	0
A0A2K1L1G5_PHYPA-112-134	2	0	0	2	1.0	0.0
A0A2K1L1I0_PHYPA-548-573	0	0	0	0	0	0
A0A2K1L1I4_PHYPA-1-21	2	0	0	2	1.0	0.0
A0A2K1L1J0_PHYPA-730-750	0	0	0	0	0	0
A0A2K1L1J2_PHYPA-681-700	0	0	0	0	0	0
A0A2K1L1Q3_PHYPA-8-21	0	0	0	0	0	0
A0A2K1L1S0_PHYPA-18-35	0	0	0	0	0	0
A0A2K1L1S8_PHYPA-153-169	0	1	1	1	0.0	1.0
A0A2K1L1T3_PHYPA-223-244	0	1	0	1	0.0	1.0
A0A2K1L1T3_PHYPA-433-445	1	0	0	1	1.0	0.0
A0A2K1L1U2_PHYPA-108-130	0	0	0	0	0	0
A0A2K1L1U2_PHYPA-169-194	0	0	0	0	0	0
A0A2K1L1U2_PHYPA-487-508	0	0	0	0	0	0
A0A2K1L1U2_PHYPA-598-622	22	0	0	22	1.0	0.0
A0A2K1L1U9_PHYPA-127-157	8	0	0	8	1.0	0.0
A0A2K1L1V7_PHYPA-262-283	1	0	0	1	1.0	0.0
A0A2K1L1X0_PHYPA-794-823	0	1	0	1	0.0	1.0
A0A2K1L1Y2_PHYPA-11-47	1	0	0	1	1.0	0.0
A0A2K1L1Z0_PHYPA-231-247	0	0	0	0	0	0
A0A2K1L1Z0_PHYPA-504-520	0	0	0	0	0	0
A0A2K1L1Z7_PHYPA-422-438	0	0	0	0	0	0
A0A2K1L1Z7_PHYPA-570-595	2	0	0	2	1.0	0.0
A0A2K1L208_PHYPA-246-258	0	0	0	0	0	0
A0A2K1L227_PHYPA-437-453	0	0	0	0	0	0
A0A2K1L228_PHYPA-234-261	0	0	0	0	0	0
A0A2K1L246_PHYPA-247-272	107	38	2	145	0.738	0.262
A0A2K1L276_PHYPA-70-90	0	0	0	0	0	0
A0A2K1L299_PHYPA-299-311	0	0	0	0	0	0
A0A2K1L2B1_PHYPA-464-486	0	1	0	1	0.0	1.0
A0A2K1L2B3_PHYPA-418-435	2	0	0	2	1.0	0.0
A0A2K1L2B3_PHYPA-869-893	0	0	0	0	0	0
A0A2K1L2B3_PHYPA-982-994	0	0	0	0	0	0
A0A2K1L2B8_PHYPA-1-30	1	0	0	1	1.0	0.0
A0A2K1L2D5_PHYPA-60-88	1	0	0	1	1.0	0.0
A0A2K1L2D8_PHYPA-1-22	5	1	0	6	0.833	0.167
A0A2K1L2D8_PHYPA-323-354	0	3	0	3	0.0	1.0
A0A2K1L2D8_PHYPA-384-400	3	0	0	3	1.0	0.0
A0A2K1L2D8_PHYPA-486-530	6	3	0	9	0.667	0.333
A0A2K1L2D8_PHYPA-560-613	4	1	0	5	0.8	0.2
A0A2K1L2D9_PHYPA-192-223	1	0	0	1	1.0	0.0
A0A2K1L2D9_PHYPA-400-421	0	0	0	0	0	0
A0A2K1L2E6_PHYPA-389-414	1	0	1	1	1.0	0.0
A0A2K1L2G6_PHYPA-55-71	0	1	0	1	0.0	1.0
A0A2K1L2I2_PHYPA-1-17	0	0	0	0	0	0
A0A2K1L2I4_PHYPA-614-640	1	2	0	3	0.333	0.667
A0A2K1L2I5_PHYPA-430-447	0	0	0	0	0	0
A0A2K1L2J2_PHYPA-31-47	0	0	0	0	0	0
A0A2K1L2J5_PHYPA-250-277	1	0	0	1	1.0	0.0
A0A2K1L2L0_PHYPA-431-454	1	0	0	1	1.0	0.0
A0A2K1L2L2_PHYPA-13-38	0	0	0	0	0	0
A0A2K1L2L3_PHYPA-58-70	0	0	0	0	0	0
A0A2K1L2M7_PHYPA-331-347	0	2	0	2	0.0	1.0
A0A2K1L2M7_PHYPA-440-456	0	0	0	0	0	0
A0A2K1L2M7_PHYPA-484-568	4	3	0	7	0.571	0.429
A0A2K1L2M7_PHYPA-702-717	0	1	0	1	0.0	1.0
A0A2K1L2M8_PHYPA-30-56	0	0	0	0	0	0
A0A2K1L2P1_PHYPA-760-785	3	0	0	3	1.0	0.0
A0A2K1L2S1_PHYPA-737-754	0	0	0	0	0	0
A0A2K1L2S6_PHYPA-237-263	0	0	0	0	0	0
A0A2K1L2S6_PHYPA-362-380	0	0	0	0	0	0
A0A2K1L2S7_PHYPA-435-464	0	0	0	0	0	0
A0A2K1L2T7_PHYPA-547-560	0	0	0	0	0	0
A0A2K1L2T8_PHYPA-15-28	0	0	0	0	0	0
A0A2K1L2T9_PHYPA-850-871	0	0	0	0	0	0
A0A2K1L2V0_PHYPA-500-513	0	0	0	0	0	0
A0A2K1L2V0_PHYPA-6-27	1	0	0	1	1.0	0.0
A0A2K1L2W6_PHYPA-546-571	1	0	0	1	1.0	0.0
A0A2K1L2W9_PHYPA-1318-1335	0	0	0	0	0	0
A0A2K1L2W9_PHYPA-462-482	1	0	0	1	1.0	0.0
A0A2K1L2W9_PHYPA-994-1018	0	0	0	0	0	0
A0A2K1L2X8_PHYPA-110-128	0	1	0	1	0.0	1.0
A0A2K1L2Y9_PHYPA-227-239	0	0	0	0	0	0
A0A2K1L2Z6_PHYPA-29-67	0	1	0	1	0.0	1.0
A0A2K1L2Z6_PHYPA-821-845	4	1	0	5	0.8	0.2
A0A2K1L2Z6_PHYPA-904-921	1	0	0	1	1.0	0.0
A0A2K1L301_PHYPA-240-260	1	0	0	1	1.0	0.0
A0A2K1L302_PHYPA-477-498	1	2	0	3	0.333	0.667
A0A2K1L320_PHYPA-127-144	1	0	0	1	1.0	0.0
A0A2K1L320_PHYPA-421-450	1	0	0	1	1.0	0.0
A0A2K1L326_PHYPA-1-20	0	0	0	0	0	0
A0A2K1L330_PHYPA-274-294	1	0	0	1	1.0	0.0
A0A2K1L338_PHYPA-2-28	2	0	0	2	1.0	0.0
A0A2K1L344_PHYPA-116-128	0	0	0	0	0	0
A0A2K1L345_PHYPA-745-761	0	0	0	0	0	0
A0A2K1L356_PHYPA-2-27	0	0	0	0	0	0
A0A2K1L357_PHYPA-510-526	0	1	0	1	0.0	1.0
A0A2K1L360_PHYPA-4-35	2	2	0	4	0.5	0.5
A0A2K1L390_PHYPA-193-214	0	0	0	0	0	0
A0A2K1L3B6_PHYPA-482-507	1	0	0	1	1.0	0.0
A0A2K1L3B6_PHYPA-631-676	3	0	0	3	1.0	0.0
A0A2K1L3C0_PHYPA-444-464	0	0	0	0	0	0
A0A2K1L3F4_PHYPA-44-66	1	0	0	1	1.0	0.0
A0A2K1L3N8_PHYPA-718-743	0	0	0	0	0	0
A0A2K1L3P1_PHYPA-16-43	1	1	0	2	0.5	0.5
A0A2K1L3Q5_PHYPA-182-199	0	0	0	0	0	0
A0A2K1L3R7_PHYPA-2-24	10	0	0	10	1.0	0.0
A0A2K1L3U9_PHYPA-371-394	0	0	0	0	0	0
A0A2K1L3U9_PHYPA-462-488	0	0	0	0	0	0
A0A2K1L3U9_PHYPA-89-167	0	0	0	0	0	0	Q
A0A2K1L3W3_PHYPA-103-123	2	0	0	2	1.0	0.0
A0A2K1L449_PHYPA-1006-1019	0	0	0	0	0	0
A0A2K1L449_PHYPA-1416-1442	1	0	0	1	1.0	0.0
A0A2K1L449_PHYPA-901-941	0	0	0	0	0	0
A0A2K1L452_PHYPA-712-734	2	0	0	2	1.0	0.0
A0A2K1L452_PHYPA-919-964	5	3	0	8	0.625	0.375
A0A2K1L469_PHYPA-245-259	0	0	0	0	0	0
A0A2K1L4A2_PHYPA-972-991	1	0	0	1	1.0	0.0
A0A2K1L4B0_PHYPA-104-125	1	0	0	1	1.0	0.0
A0A2K1L4D6_PHYPA-10-43	1	0	0	1	1.0	0.0
A0A2K1L4D6_PHYPA-1373-1390	0	0	0	0	0	0
A0A2K1L4D6_PHYPA-2791-2814	0	0	0	0	0	0
A0A2K1L4D6_PHYPA-2881-2908	0	1	0	1	0.0	1.0
A0A2K1L4D6_PHYPA-3153-3175	0	0	0	0	0	0
A0A2K1L4D6_PHYPA-3307-3324	0	0	0	0	0	0
A0A2K1L4D6_PHYPA-475-495	1	0	0	1	1.0	0.0
A0A2K1L4D6_PHYPA-79-95	0	0	0	0	0	0
A0A2K1L4I8_PHYPA-119-136	0	0	0	0	0	0
A0A2K1L4I8_PHYPA-9-34	0	0	0	0	0	0
A0A2K1L4J4_PHYPA-2-19	0	0	0	0	0	0
A0A2K1L6F6_PHYPA-186-205	0	0	0	0	0	0
A0A2K1L6F6_PHYPA-210-226	1	0	0	1	1.0	0.0
A0A2K1L6F6_PHYPA-425-445	0	0	0	0	0	0
A0A2K1L6G1_PHYPA-284-310	3	0	0	3	1.0	0.0
A0A2K1L6G3_PHYPA-2425-2438	0	0	0	0	0	0
A0A2K1L6G3_PHYPA-2846-2870	0	0	0	0	0	0
A0A2K1L6G3_PHYPA-2878-2905	0	1	0	1	0.0	1.0
A0A2K1L6G3_PHYPA-2950-2982	0	1	0	1	0.0	1.0
A0A2K1L6G3_PHYPA-3435-3452	0	0	0	0	0	0
A0A2K1L6G3_PHYPA-448-476	0	0	0	0	0	0
A0A2K1L6G3_PHYPA-866-883	0	0	0	0	0	0
A0A2K1L6G5_PHYPA-323-340	3	0	0	3	1.0	0.0
A0A2K1L6I8_PHYPA-2-38	1	1	0	2	0.5	0.5
A0A2K1L6J6_PHYPA-22-53	1	0	1	1	1.0	0.0
A0A2K1L6M0_PHYPA-200-221	0	0	0	0	0	0
A0A2K1L6Q1_PHYPA-176-192	0	0	0	0	0	0
A0A2K1L6S0_PHYPA-243-264	1	1	0	2	0.5	0.5
A0A2K1L6S0_PHYPA-89-193	0	0	0	0	0	0	Q
A0A2K1L6S7_PHYPA-233-247	0	0	0	0	0	0
A0A2K1L6S7_PHYPA-273-304	5	0	0	5	1.0	0.0
A0A2K1L6U1_PHYPA-147-172	16	0	0	16	1.0	0.0
A0A2K1L6V2_PHYPA-5-21	0	0	0	0	0	0
A0A2K1L6W3_PHYPA-135-152	0	0	0	0	0	0
A0A2K1L6W3_PHYPA-907-935	1	0	0	1	1.0	0.0
A0A2K1L6X2_PHYPA-1-22	0	0	0	0	0	0
A0A2K1L6X2_PHYPA-131-147	0	0	0	0	0	0
A0A2K1L6X2_PHYPA-266-278	0	0	0	0	0	0
A0A2K1L6Y6_PHYPA-1-24	0	0	0	0	0	0
A0A2K1L6Y6_PHYPA-145-168	4	0	0	4	1.0	0.0
A0A2K1L6Y7_PHYPA-453-484	1	0	1	1	1.0	0.0
A0A2K1L710_PHYPA-21-34	0	0	0	0	0	0
A0A2K1L713_PHYPA-12-29	0	0	0	0	0	0
A0A2K1L721_PHYPA-2-35	1	0	1	1	1.0	0.0
A0A2K1L731_PHYPA-471-493	2	0	0	2	1.0	0.0
A0A2K1L774_PHYPA-727-744	1	0	1	1	1.0	0.0
A0A2K1L777_PHYPA-531-547	0	1	0	1	0.0	1.0
A0A2K1L789_PHYPA-372-396	3	0	0	3	1.0	0.0
A0A2K1L7A9_PHYPA-95-117	0	0	0	0	0	0
A0A2K1L7B1_PHYPA-19-37	0	0	0	0	0	0
A0A2K1L7E7_PHYPA-770-794	3	0	0	3	1.0	0.0
A0A2K1L7F0_PHYPA-1-19	0	0	0	0	0	0
A0A2K1L7I7_PHYPA-1-25	1	0	0	1	1.0	0.0
A0A2K1L7J9_PHYPA-372-393	0	2	0	2	0.0	1.0
A0A2K1L7J9_PHYPA-495-512	0	0	0	0	0	0
A0A2K1L7K3_PHYPA-276-305	0	0	0	0	0	0
A0A2K1L7L2_PHYPA-1138-1155	0	0	0	0	0	0
A0A2K1L7M2_PHYPA-80-93	0	0	0	0	0	0
A0A2K1L7M7_PHYPA-111-133	0	0	0	0	0	0
A0A2K1L7M7_PHYPA-157-179	0	0	0	0	0	0
A0A2K1L7P8_PHYPA-3306-3328	1	0	0	1	1.0	0.0
A0A2K1L7U4_PHYPA-179-197	0	0	0	0	0	0
A0A2K1L7U4_PHYPA-41-72	0	1	0	1	0.0	1.0
A0A2K1L7U4_PHYPA-82-94	1	0	0	1	1.0	0.0
A0A2K1L7U4_PHYPA-97-115	1	0	0	1	1.0	0.0
A0A2K1L7X2_PHYPA-38-51	0	1	0	1	0.0	1.0
A0A2K1L7X8_PHYPA-36-49	0	0	0	0	0	0
A0A2K1L7Y1_PHYPA-52-72	0	0	0	0	0	0
A0A2K1L7Y4_PHYPA-455-486	37	1	0	38	0.974	0.026
A0A2K1L7Y9_PHYPA-103-124	0	0	0	0	0	0
A0A2K1L7Z1_PHYPA-457-497	1	0	0	1	1.0	0.0
A0A2K1L7Z1_PHYPA-518-543	1	0	0	1	1.0	0.0
A0A2K1L7Z5_PHYPA-323-340	0	0	0	0	0	0
A0A2K1L7Z5_PHYPA-619-654	1	0	0	1	1.0	0.0
A0A2K1L817_PHYPA-931-959	0	0	0	0	0	0
A0A2K1L826_PHYPA-8-30	0	0	0	0	0	0
A0A2K1L860_PHYPA-1-18	0	0	0	0	0	0
A0A2K1L889_PHYPA-266-299	4	0	0	4	1.0	0.0
A0A2K1L893_PHYPA-307-326	0	0	0	0	0	0
A0A2K1L896_PHYPA-37-53	0	0	0	0	0	0
A0A2K1L8B7_PHYPA-251-267	0	0	0	0	0	0
A0A2K1L8C3_PHYPA-61-82	0	0	0	0	0	0
A0A2K1L8C4_PHYPA-1424-1441	0	0	0	0	0	0
A0A2K1L8C4_PHYPA-1884-1896	0	0	0	0	0	0
A0A2K1L8C4_PHYPA-502-519	0	0	0	0	0	0
A0A2K1L8G2_PHYPA-240-253	0	0	0	0	0	0
A0A2K1L8G3_PHYPA-20-36	2	0	0	2	1.0	0.0
A0A2K1L8G9_PHYPA-726-747	0	0	0	0	0	0
A0A2K1L8H5_PHYPA-610-622	0	2	0	2	0.0	1.0
A0A2K1L8H5_PHYPA-71-91	2	0	0	2	1.0	0.0
A0A2K1L8H7_PHYPA-325-346	0	2	0	2	0.0	1.0
A0A2K1L8H7_PHYPA-384-446	2	2	0	4	0.5	0.5
A0A2K1L8H7_PHYPA-488-505	2	3	0	5	0.4	0.6
A0A2K1L8H7_PHYPA-581-619	2	2	0	4	0.5	0.5
A0A2K1L8H7_PHYPA-660-677	0	0	0	0	0	0
A0A2K1L8I8_PHYPA-29-54	0	0	0	0	0	0
A0A2K1L8K3_PHYPA-609-632	2	0	0	2	1.0	0.0
A0A2K1L8L3_PHYPA-17-42	0	0	0	0	0	0
A0A2K1L8L9_PHYPA-19-36	0	0	0	0	0	0
A0A2K1L8M1_PHYPA-12-28	1	0	0	1	1.0	0.0
A0A2K1L8N0_PHYPA-142-155	0	0	0	0	0	0
A0A2K1L8N2_PHYPA-99-119	0	0	0	0	0	0
A0A2K1L8Q1_PHYPA-363-384	2	0	1	2	1.0	0.0
A0A2K1L8Q9_PHYPA-198-214	0	0	0	0	0	0
A0A2K1L8R1_PHYPA-299-315	1	0	0	1	1.0	0.0
A0A2K1L8R1_PHYPA-55-67	0	1	0	1	0.0	1.0
A0A2K1L8T1_PHYPA-1027-1049	0	0	0	0	0	0
A0A2K1L8T1_PHYPA-1732-1753	0	0	0	0	0	0
A0A2K1L8T3_PHYPA-189-205	0	0	0	0	0	0
A0A2K1L8T7_PHYPA-180-209	0	0	0	0	0	0
A0A2K1L8T7_PHYPA-501-522	1	0	1	1	1.0	0.0
A0A2K1L8U1_PHYPA-137-161	0	0	0	0	0	0
A0A2K1L8U1_PHYPA-78-107	0	0	0	0	0	0
A0A2K1L8V1_PHYPA-133-146	0	0	0	0	0	0
A0A2K1L8X6_PHYPA-463-546	21	5	0	26	0.808	0.192
A0A2K1L8X6_PHYPA-587-637	2	1	0	3	0.667	0.333
A0A2K1L8X6_PHYPA-671-684	1	0	0	1	1.0	0.0
A0A2K1L8Z8_PHYPA-451-464	0	0	0	0	0	0
A0A2K1L901_PHYPA-273-294	0	0	0	0	0	0
A0A2K1L904_PHYPA-198-215	0	0	0	0	0	0
A0A2K1L906_PHYPA-159-180	2	1	0	3	0.667	0.333
A0A2K1L906_PHYPA-705-721	2	0	0	2	1.0	0.0
A0A2K1L906_PHYPA-798-823	0	1	0	1	0.0	1.0
A0A2K1L909_PHYPA-223-242	0	0	0	0	0	0
A0A2K1L912_PHYPA-476-498	0	0	0	0	0	0
A0A2K1L916_PHYPA-149-167	0	0	0	0	0	0
A0A2K1L929_PHYPA-151-168	0	1	0	1	0.0	1.0
A0A2K1L960_PHYPA-5-18	0	0	0	0	0	0
A0A2K1L966_PHYPA-24-40	0	0	0	0	0	0
A0A2K1L969_PHYPA-151-178	0	1	0	1	0.0	1.0
A0A2K1L969_PHYPA-373-390	0	0	0	0	0	0
A0A2K1L972_PHYPA-246-264	1	0	0	1	1.0	0.0
A0A2K1L9A6_PHYPA-83-103	1	0	0	1	1.0	0.0
A0A2K1L9B4_PHYPA-683-695	0	0	0	0	0	0
A0A2K1L9B8_PHYPA-72-89	0	1	0	1	0.0	1.0
A0A2K1L9D3_PHYPA-483-504	0	0	0	0	0	0
A0A2K1L9E5_PHYPA-5-21	0	1	0	1	0.0	1.0
A0A2K1L9H8_PHYPA-114-131	0	0	0	0	0	0
A0A2K1L9I2_PHYPA-335-362	1	0	0	1	1.0	0.0
A0A2K1L9I2_PHYPA-509-538	0	0	0	0	0	0
A0A2K1L9L2_PHYPA-51-72	1	1	0	2	0.5	0.5
A0A2K1L9M3_PHYPA-1-22	0	0	0	0	0	0
A0A2K1L9N3_PHYPA-60-85	1	0	1	1	1.0	0.0
A0A2K1L9Q0_PHYPA-230-289	1	1	0	2	0.5	0.5
A0A2K1L9Q0_PHYPA-611-636	4	1	0	5	0.8	0.2
A0A2K1L9T7_PHYPA-318-334	4	0	0	4	1.0	0.0
A0A2K1L9W4_PHYPA-180-206	0	0	0	0	0	0
A0A2K1L9X4_PHYPA-358-382	0	1	0	1	0.0	1.0
A0A2K1L9Z4_PHYPA-9-29	1	0	0	1	1.0	0.0
A0A2K1LA30_PHYPA-1035-1065	1	0	0	1	1.0	0.0
A0A2K1LA30_PHYPA-110-131	1	0	0	1	1.0	0.0
A0A2K1LA30_PHYPA-152-172	1	0	0	1	1.0	0.0
A0A2K1LA30_PHYPA-401-443	2	0	0	2	1.0	0.0
A0A2K1LA30_PHYPA-457-474	1	0	0	1	1.0	0.0
A0A2K1LA30_PHYPA-779-800	0	0	0	0	0	0
A0A2K1LA63_PHYPA-165-186	0	0	0	0	0	0
A0A2K1LA63_PHYPA-222-239	1	0	1	1	1.0	0.0
A0A2K1LA78_PHYPA-677-690	0	0	0	0	0	0
A0A2K1LA82_PHYPA-137-159	0	0	0	0	0	0
A0A2K1LA82_PHYPA-4-20	0	0	0	0	0	0
A0A2K1LA82_PHYPA-85-115	2	0	0	2	1.0	0.0
A0A2K1LAA7_PHYPA-240-258	0	0	0	0	0	0
A0A2K1LAB6_PHYPA-202-214	0	0	0	0	0	0
A0A2K1LAC3_PHYPA-1-14	1	0	0	1	1.0	0.0
A0A2K1LAC3_PHYPA-904-921	0	0	0	0	0	0
A0A2K1LAC9_PHYPA-137-159	1	0	1	1	1.0	0.0
A0A2K1LAE8_PHYPA-296-313	0	0	0	0	0	0
A0A2K1LAJ5_PHYPA-392-417	0	0	0	0	0	0
A0A2K1LAJ8_PHYPA-477-511	3	0	3	3	1.0	0.0
A0A2K1LAN1_PHYPA-4-16	0	0	0	0	0	0
A0A2K1LAN6_PHYPA-32-66	3	0	2	3	1.0	0.0
A0A2K1LAR1_PHYPA-11-28	0	0	0	0	0	0
A0A2K1LAW4_PHYPA-350-367	0	0	0	0	0	0
A0A2K1LB06_PHYPA-1056-1073	0	0	0	0	0	0
A0A2K1LB40_PHYPA-66-146	2	0	0	2	1.0	0.0
A0A2K1LB42_PHYPA-630-650	0	0	0	0	0	0
A0A2K1LB51_PHYPA-193-214	0	0	0	0	0	0
A0A2K1LB55_PHYPA-310-337	2	0	1	2	1.0	0.0
A0A2K1LB75_PHYPA-1239-1252	0	0	0	0	0	0
A0A2K1LB91_PHYPA-10-34	2	0	0	2	1.0	0.0
A0A2K1LBB0_PHYPA-27-48	0	1	0	1	0.0	1.0
A0A2K1LBE2_PHYPA-122-144	1	0	0	1	1.0	0.0
A0A2K1LBF9_PHYPA-150-179	6	0	0	6	1.0	0.0
A0A2K1LBG9_PHYPA-427-440	1	0	0	1	1.0	0.0
A0A2K1LBG9_PHYPA-47-68	1	0	0	1	1.0	0.0
A0A2K1LBH4_PHYPA-33-56	0	1	0	1	0.0	1.0
A0A2K1LBH5_PHYPA-110-142	1	0	0	1	1.0	0.0
A0A2K1LBI2_PHYPA-92-113	0	0	0	0	0	0
A0A2K1LBK2_PHYPA-109-130	5	0	0	5	1.0	0.0
A0A2K1LBK2_PHYPA-218-235	0	0	0	0	0	0
A0A2K1LBK2_PHYPA-345-380	6	1	0	7	0.857	0.143
A0A2K1LBL2_PHYPA-622-670	2	0	0	2	1.0	0.0
A0A2K1LBL2_PHYPA-864-886	1	0	0	1	1.0	0.0
A0A2K1LBL9_PHYPA-68-95	15	0	0	15	1.0	0.0
A0A2K1LBM9_PHYPA-12-34	0	0	0	0	0	0
A0A2K1LBN0_PHYPA-519-540	2	0	0	2	1.0	0.0
A0A2K1LBN5_PHYPA-47-67	0	0	0	0	0	0
A0A2K1LBQ1_PHYPA-2-18	0	0	0	0	0	0	Q
A0A2K1LBS9_PHYPA-865-886	1	0	0	1	1.0	0.0
A0A2K1LBT8_PHYPA-157-174	0	0	0	0	0	0
A0A2K1LBV1_PHYPA-196-213	0	0	0	0	0	0
A0A2K1LBX8_PHYPA-1503-1515	0	0	0	0	0	0
A0A2K1LBX9_PHYPA-104-125	0	0	0	0	0	0
A0A2K1LC00_PHYPA-183-213	0	0	0	0	0	0
A0A2K4Z9K4_BACSU-1-26	2	0	2	2	1.0	0.0
A0A2K4Z9K5_BACSU-14-31	0	0	0	0	0	0
A0A2K5ATM1_CAEEL-37-54	1	0	0	1	1.0	0.0
A0A2K5ATP7_CAEEL-580-596	0	1	0	1	0.0	1.0
A0A2K5ATQ3_CAEEL-496-508	0	3	0	3	0.0	1.0
A0A2K5ATW5_CAEEL-153-182	0	1	0	1	0.0	1.0
A0A2K5ATY5_CAEEL-89-111	0	1	0	1	0.0	1.0
A0A2K6EDJ7_MOUSE-743-759	16	0	2	16	1.0	0.0
A0A2K6EDK9_MOUSE-145-161	0	2	0	2	0.0	1.0
A0A2R8PV44_DANRE-660-681	2	2	0	4	0.5	0.5
A0A2R8PV44_DANRE-729-761	0	2	0	2	0.0	1.0
A0A2R8PV44_DANRE-782-803	1	2	0	3	0.333	0.667
A0A2R8PV50_DANRE-258-275	2	7	1	9	0.222	0.778
A0A2R8PV59_DANRE-301-321	0	2	0	2	0.0	1.0
A0A2R8PVI0_DANRE-1035-1051	0	2	0	2	0.0	1.0
A0A2R8PVK6_DANRE-876-889	0	2	0	2	0.0	1.0
A0A2R8PVS1_DANRE-628-646	1	1	0	2	0.5	0.5
A0A2R8PVU2_DANRE-1636-1657	0	2	0	2	0.0	1.0
A0A2R8PW09_DANRE-1291-1314	0	3	0	3	0.0	1.0
A0A2R8PW88_DANRE-664-691	0	2	0	2	0.0	1.0
A0A2R8PW96_DANRE-802-823	3	7	0	10	0.3	0.7
A0A2R8PWB6_DANRE-132-157	0	2	0	2	0.0	1.0
A0A2R8PWB6_DANRE-181-206	1	2	1	3	0.333	0.667
A0A2R8PWB6_DANRE-335-360	0	2	0	2	0.0	1.0
A0A2R8PWC7_DANRE-169-181	0	2	0	2	0.0	1.0
A0A2R8PWD9_DANRE-400-416	0	0	0	0	0	0
A0A2R8PWI0_DANRE-1505-1535	0	0	0	0	0	0
A0A2R8PWI0_DANRE-1571-1609	1	3	0	4	0.25	0.75
A0A2R8PWM1_DANRE-820-842	1	4	5	5	0.2	0.8
A0A2R8PWM3_DANRE-19-43	0	2	0	2	0.0	1.0
A0A2R8PWU5_DANRE-93-126	1	0	0	1	1.0	0.0
A0A2R8PWZ8_DANRE-924-951	0	5	0	5	0.0	1.0
A0A2R8PX16_DANRE-151-169	3	0	0	3	1.0	0.0
A0A2R8PX42_DANRE-2042-2062	14	4	0	18	0.778	0.222
A0A2R8PX93_DANRE-389-409	0	4	0	4	0.0	1.0
A0A2R8PXB2_DANRE-1897-1922	14	6	12	20	0.7	0.3
A0A2R8PXE5_DANRE-885-901	1	2	0	3	0.333	0.667
A0A2R8PXK4_DANRE-632-665	1	2	0	3	0.333	0.667
A0A2R8PXK4_DANRE-904-920	0	1	0	1	0.0	1.0
A0A2R8PXK4_DANRE-955-972	0	1	0	1	0.0	1.0
A0A2R8PXR4_DANRE-1030-1054	62	2	64	64	0.969	0.031
A0A2R8PXV4_DANRE-353-370	0	1	0	1	0.0	1.0
A0A2R8PY74_DANRE-2-22	56	1	1	57	0.982	0.018
A0A2R8PY77_DANRE-1614-1639	0	3	0	3	0.0	1.0
A0A2R8PY80_DANRE-1559-1577	0	1	0	1	0.0	1.0
A0A2R8PY80_DANRE-372-405	41	1	0	42	0.976	0.024
A0A2R8PY87_DANRE-17-47	0	1	0	1	0.0	1.0
A0A2R8PY91_DANRE-1923-1956	0	22	0	22	0.0	1.0
A0A2R8PYC7_DANRE-1229-1250	1	13	0	14	0.071	0.929
A0A2R8PYC7_DANRE-1658-1677	3	0	0	3	1.0	0.0
A0A2R8PYC7_DANRE-983-1004	0	19	0	19	0.0	1.0
A0A2R8PYF9_DANRE-880-906	2	7	0	9	0.222	0.778
A0A2R8PYG8_DANRE-306-322	0	1	0	1	0.0	1.0
A0A2R8PYU3_DANRE-427-439	0	1	1	1	0.0	1.0
A0A2R8PYX0_DANRE-1359-1375	0	1	0	1	0.0	1.0
A0A2R8PYY6_DANRE-416-445	0	0	0	0	0	0	Q
A0A2R8PZ53_DANRE-25-41	0	2	0	2	0.0	1.0
A0A2R8PZ53_DANRE-94-130	0	2	0	2	0.0	1.0
A0A2R8PZ58_DANRE-1569-1593	1	2	0	3	0.333	0.667
A0A2R8PZ67_DANRE-7-31	0	0	0	0	0	0
A0A2R8PZE4_DANRE-132-150	1	2	0	3	0.333	0.667
A0A2R8PZF5_DANRE-154-169	0	7	0	7	0.0	1.0
A0A2R8PZG5_DANRE-110-139	4	3	0	7	0.571	0.429
A0A2R8PZH0_DANRE-724-759	0	1	0	1	0.0	1.0
A0A2R8PZH9_DANRE-29-48	0	3	0	3	0.0	1.0
A0A2R8PZK8_DANRE-598-614	1	1	0	2	0.5	0.5
A0A2R8PZL9_DANRE-401-422	11	3	0	14	0.786	0.214
A0A2R8PZM0_DANRE-19-32	0	2	0	2	0.0	1.0
A0A2R8PZT2_DANRE-304-341	51	7	0	58	0.879	0.121
A0A2R8PZU2_DANRE-115-151	0	1	1	1	0.0	1.0
A0A2R8PZV7_DANRE-19-40	0	3	0	3	0.0	1.0
A0A2R8PZX0_DANRE-876-892	1	2	0	3	0.333	0.667
A0A2R8Q039_DANRE-723-744	52	1	7	53	0.981	0.019
A0A2R8Q077_DANRE-665-681	7	4	0	11	0.636	0.364
A0A2R8Q094_DANRE-286-316	1	0	0	1	1.0	0.0
A0A2R8Q097_DANRE-146-163	0	0	0	0	0	0
A0A2R8Q097_DANRE-355-376	0	0	0	0	0	0
A0A2R8Q0A5_DANRE-319-343	49	2	17	51	0.961	0.039
A0A2R8Q0D8_DANRE-305-339	1	3	1	4	0.25	0.75
A0A2R8Q0H3_DANRE-156-183	52	4	45	56	0.929	0.071
A0A2R8Q0J1_DANRE-92-104	0	0	0	0	0	0
A0A2R8Q0L0_DANRE-269-286	0	3	0	3	0.0	1.0
A0A2R8Q130_DANRE-629-666	0	1	0	1	0.0	1.0
A0A2R8Q137_DANRE-129-150	4	6	0	10	0.4	0.6
A0A2R8Q155_DANRE-193-223	0	3	0	3	0.0	1.0
A0A2R8Q190_DANRE-431-455	1	2	0	3	0.333	0.667
A0A2R8Q1G3_DANRE-49-78	0	2	2	2	0.0	1.0
A0A2R8Q1G8_DANRE-35-56	0	1	0	1	0.0	1.0
A0A2R8Q1I5_DANRE-243-264	0	5	0	5	0.0	1.0
A0A2R8Q1K0_DANRE-242-264	1	2	0	3	0.333	0.667
A0A2R8Q1M2_DANRE-1-17	1	0	0	1	1.0	0.0
A0A2R8Q1V2_DANRE-1044-1077	0	0	0	0	0	0
A0A2R8Q1X0_DANRE-1-22	0	3	0	3	0.0	1.0
A0A2R8Q1X3_DANRE-9-29	2	0	2	2	1.0	0.0
A0A2R8Q1Y3_DANRE-1021-1042	3	5	0	8	0.375	0.625
A0A2R8Q1Y5_DANRE-2474-2495	0	3	0	3	0.0	1.0
A0A2R8Q214_DANRE-541-562	42	4	0	46	0.913	0.087
A0A2R8Q287_DANRE-85-109	1	1	2	2	0.5	0.5
A0A2R8Q2A2_DANRE-6-23	2	1	0	3	0.667	0.333
A0A2R8Q2C1_DANRE-112-137	1	1	2	2	0.5	0.5
A0A2R8Q2E8_DANRE-239-270	119	2	1	121	0.983	0.017
A0A2R8Q2E8_DANRE-900-927	0	2	0	2	0.0	1.0
A0A2R8Q2H6_DANRE-368-390	0	2	0	2	0.0	1.0
A0A2R8Q2I0_DANRE-567-592	0	0	0	0	0	0
A0A2R8Q2I3_DANRE-94-115	1	2	0	3	0.333	0.667
A0A2R8Q2M2_DANRE-459-471	0	3	0	3	0.0	1.0
A0A2R8Q2T5_DANRE-3-20	0	1	1	1	0.0	1.0
A0A2R8Q2U5_DANRE-464-476	1	0	1	1	1.0	0.0
A0A2R8Q2V3_DANRE-16-33	0	1	0	1	0.0	1.0
A0A2R8Q2W3_DANRE-2009-2030	0	2	0	2	0.0	1.0
A0A2R8Q301_DANRE-188-200	3	1	0	4	0.75	0.25
A0A2R8Q301_DANRE-227-248	0	14	0	14	0.0	1.0
A0A2R8Q307_DANRE-387-423	0	1	0	1	0.0	1.0
A0A2R8Q307_DANRE-486-507	13	1	0	14	0.929	0.071
A0A2R8Q307_DANRE-565-578	0	1	0	1	0.0	1.0
A0A2R8Q317_DANRE-2116-2140	0	2	0	2	0.0	1.0
A0A2R8Q317_DANRE-94-114	0	3	0	3	0.0	1.0
A0A2R8Q346_DANRE-99-132	6	2	0	8	0.75	0.25
A0A2R8Q355_DANRE-322-334	0	1	0	1	0.0	1.0
A0A2R8Q369_DANRE-93-114	1	1	0	2	0.5	0.5
A0A2R8Q378_DANRE-10-43	5	0	3	5	1.0	0.0
A0A2R8Q378_DANRE-355-390	2	1	0	3	0.667	0.333
A0A2R8Q3B9_DANRE-1905-1939	32	4	0	36	0.889	0.111
A0A2R8Q3B9_DANRE-2050-2092	1	34	0	35	0.029	0.971
A0A2R8Q3E9_DANRE-123-140	1	1	0	2	0.5	0.5
A0A2R8Q3E9_DANRE-275-292	6	13	0	19	0.316	0.684
A0A2R8Q3E9_DANRE-300-317	0	0	0	0	0	0
A0A2R8Q3E9_DANRE-446-479	1	2	0	3	0.333	0.667
A0A2R8Q3M6_DANRE-786-807	4	1	0	5	0.8	0.2
A0A2R8Q3P9_DANRE-671-696	0	3	0	3	0.0	1.0
A0A2R8Q3Q4_DANRE-99-143	10	11	9	21	0.476	0.524
A0A2R8Q3S2_DANRE-148-168	0	2	0	2	0.0	1.0
A0A2R8Q3S2_DANRE-346-366	0	0	0	0	0	0
A0A2R8Q3S9_DANRE-430-447	0	1	1	1	0.0	1.0
A0A2R8Q3U1_DANRE-941-958	31	4	2	35	0.886	0.114
A0A2R8Q3W1_DANRE-310-322	0	2	0	2	0.0	1.0
A0A2R8Q3Y7_DANRE-737-754	0	0	0	0	0	0
A0A2R8Q3Z6_DANRE-209-222	0	0	0	0	0	0
A0A2R8Q3Z6_DANRE-310-339	0	1	0	1	0.0	1.0
A0A2R8Q3Z6_DANRE-539-558	0	1	0	1	0.0	1.0
A0A2R8Q3Z6_DANRE-700-730	0	1	0	1	0.0	1.0
A0A2R8Q3Z6_DANRE-975-1010	0	1	0	1	0.0	1.0
A0A2R8Q409_DANRE-259-291	5	2	0	7	0.714	0.286
A0A2R8Q436_DANRE-533-553	34	3	0	37	0.919	0.081
A0A2R8Q491_DANRE-435-448	0	4	0	4	0.0	1.0
A0A2R8Q492_DANRE-328-354	0	1	0	1	0.0	1.0
A0A2R8Q492_DANRE-6-26	0	0	0	0	0	0
A0A2R8Q4A5_DANRE-181-197	1	1	0	2	0.5	0.5
A0A2R8Q4A5_DANRE-463-488	24	3	0	27	0.889	0.111
A0A2R8Q4B9_DANRE-408-425	0	3	0	3	0.0	1.0
A0A2R8Q4C2_DANRE-1223-1239	36	29	0	65	0.554	0.446
A0A2R8Q4C2_DANRE-741-762	2	2	0	4	0.5	0.5
A0A2R8Q4K1_DANRE-265-283	0	2	0	2	0.0	1.0
A0A2R8Q4K1_DANRE-360-380	0	2	0	2	0.0	1.0
A0A2R8Q4L1_DANRE-533-562	0	1	0	1	0.0	1.0
A0A2R8Q4N9_DANRE-594-611	0	1	0	1	0.0	1.0
A0A2R8Q4P3_DANRE-502-529	11	8	1	19	0.579	0.421
A0A2R8Q4Q7_DANRE-96-109	1	8	1	9	0.111	0.889
A0A2R8Q4R6_DANRE-1605-1631	0	2	0	2	0.0	1.0
A0A2R8Q4R6_DANRE-645-685	2	1	0	3	0.667	0.333
A0A2R8Q4W8_DANRE-178-199	260	0	0	260	1.0	0.0
A0A2R8Q4X2_DANRE-613-645	10	1	0	11	0.909	0.091
A0A2R8Q4X2_DANRE-762-778	0	1	0	1	0.0	1.0
A0A2R8Q4Y6_DANRE-1387-1403	0	2	0	2	0.0	1.0
A0A2R8Q4Y6_DANRE-1487-1508	11	5	0	16	0.688	0.313
A0A2R8Q566_DANRE-1033-1061	22	1	20	23	0.957	0.043
A0A2R8Q596_DANRE-209-229	0	6	0	6	0.0	1.0
A0A2R8Q5A6_DANRE-1175-1192	0	0	0	0	0	0
A0A2R8Q5A6_DANRE-1326-1343	0	0	0	0	0	0
A0A2R8Q5A6_DANRE-1609-1634	3	0	0	3	1.0	0.0
A0A2R8Q5D8_DANRE-17-34	3	0	0	3	1.0	0.0
A0A2R8Q5E5_DANRE-142-160	21	1	0	22	0.955	0.045
A0A2R8Q5E7_DANRE-975-1005	1	0	0	1	1.0	0.0
A0A2R8Q5F3_DANRE-220-236	0	1	0	1	0.0	1.0
A0A2R8Q5F6_DANRE-4-33	0	0	0	0	0	0
A0A2R8Q5G0_DANRE-783-796	0	6	0	6	0.0	1.0
A0A2R8Q5G7_DANRE-46-62	0	3	0	3	0.0	1.0
A0A2R8Q5M9_DANRE-53-74	0	5	0	5	0.0	1.0
A0A2R8Q5N6_DANRE-980-1004	22	6	26	28	0.786	0.214
A0A2R8Q5N9_DANRE-673-701	1	0	0	1	1.0	0.0
A0A2R8Q5N9_DANRE-829-842	0	0	0	0	0	0
A0A2R8Q5S6_DANRE-280-298	12	8	0	20	0.6	0.4
A0A2R8Q5S6_DANRE-352-369	5	4	0	9	0.556	0.444
A0A2R8Q5T2_DANRE-410-435	2	2	0	4	0.5	0.5
A0A2R8Q5T2_DANRE-445-458	0	2	0	2	0.0	1.0
A0A2R8Q5U4_DANRE-200-227	0	6	0	6	0.0	1.0
A0A2R8Q5Y9_DANRE-375-397	0	0	0	0	0	0
A0A2R8Q653_DANRE-140-178	7	5	0	12	0.583	0.417
A0A2R8Q653_DANRE-481-516	0	4	0	4	0.0	1.0
A0A2R8Q682_DANRE-945-962	0	2	2	2	0.0	1.0
A0A2R8Q6B8_DANRE-148-169	0	4	0	4	0.0	1.0
A0A2R8Q6C4_DANRE-120-166	3	1	0	4	0.75	0.25
A0A2R8Q6K1_DANRE-423-439	0	0	0	0	0	0
A0A2R8Q6L0_DANRE-249-262	0	1	0	1	0.0	1.0
A0A2R8Q6N1_DANRE-474-491	0	3	0	3	0.0	1.0
A0A2R8Q6V3_DANRE-453-477	0	0	0	0	0	0
A0A2R8Q748_DANRE-76-89	2	0	1	2	1.0	0.0
A0A2R8Q768_DANRE-559-598	2	2	0	4	0.5	0.5
A0A2R8Q781_DANRE-118-143	1	0	0	1	1.0	0.0
A0A2R8Q791_DANRE-103-116	4	10	4	14	0.286	0.714
A0A2R8Q791_DANRE-71-88	0	2	2	2	0.0	1.0
A0A2R8Q7G1_DANRE-1-32	498	1	1	499	0.998	0.002
A0A2R8Q7H1_DANRE-573-598	1	0	1	1	1.0	0.0
A0A2R8Q7H2_DANRE-311-340	0	1	0	1	0.0	1.0
A0A2R8Q7H7_DANRE-14-27	0	5	0	5	0.0	1.0
A0A2R8Q7J3_DANRE-91-109	0	2	0	2	0.0	1.0
A0A2R8Q7J7_DANRE-384-419	2	2	2	4	0.5	0.5
A0A2R8Q7L9_DANRE-536-553	2	5	0	7	0.286	0.714
A0A2R8Q7Q0_DANRE-105-131	0	0	0	0	0	0
A0A2R8Q839_DANRE-127-143	0	1	0	1	0.0	1.0
A0A2R8Q858_DANRE-1-17	0	1	0	1	0.0	1.0
A0A2R8Q869_DANRE-94-121	47	2	3	49	0.959	0.041
A0A2R8Q880_DANRE-1040-1071	2	1	1	3	0.667	0.333
A0A2R8Q8A9_DANRE-3-24	0	0	0	0	0	0
A0A2R8Q8E6_DANRE-917-944	9	5	0	14	0.643	0.357
A0A2R8Q8I5_DANRE-94-136	11	10	8	21	0.524	0.476
A0A2R8Q8I9_DANRE-504-521	0	1	1	1	0.0	1.0
A0A2R8Q8J9_DANRE-706-723	0	1	1	1	0.0	1.0
A0A2R8Q8T5_DANRE-324-356	13	8	0	21	0.619	0.381
A0A2R8Q8T5_DANRE-365-406	0	4	0	4	0.0	1.0
A0A2R8Q8T6_DANRE-222-235	3	4	0	7	0.429	0.571
A0A2R8Q8T6_DANRE-336-353	0	6	0	6	0.0	1.0
A0A2R8Q8T6_DANRE-393-409	0	6	0	6	0.0	1.0
A0A2R8Q8U8_DANRE-368-389	1	0	0	1	1.0	0.0
A0A2R8Q8V6_DANRE-452-474	0	0	0	0	0	0
A0A2R8Q904_DANRE-349-371	0	1	0	1	0.0	1.0
A0A2R8Q938_DANRE-12-29	4	2	0	6	0.667	0.333
A0A2R8Q9A2_DANRE-64-81	0	3	3	3	0.0	1.0
A0A2R8Q9B4_DANRE-2522-2548	0	5	0	5	0.0	1.0
A0A2R8Q9B4_DANRE-3047-3072	25	5	2	30	0.833	0.167
A0A2R8Q9B8_DANRE-11-40	60	0	1	60	1.0	0.0
A0A2R8Q9E5_DANRE-486-499	0	1	0	1	0.0	1.0
A0A2R8Q9G6_DANRE-9-43	1	0	0	1	1.0	0.0
A0A2R8Q9P2_DANRE-209-230	5	1	0	6	0.833	0.167
A0A2R8Q9R1_DANRE-4-26	4	1	0	5	0.8	0.2
A0A2R8Q9T0_DANRE-589-615	0	0	0	0	0	0
A0A2R8Q9X1_DANRE-505-525	0	3	0	3	0.0	1.0
A0A2R8QA32_DANRE-22-39	0	2	0	2	0.0	1.0
A0A2R8QAB1_DANRE-321-338	0	1	0	1	0.0	1.0
A0A2R8QAB3_DANRE-149-183	1	3	0	4	0.25	0.75
A0A2R8QAG7_DANRE-119-150	0	1	0	1	0.0	1.0
A0A2R8QAG7_DANRE-170-183	0	0	0	0	0	0	G
A0A2R8QAG7_DANRE-21-51	0	1	0	1	0.0	1.0	Q
A0A2R8QAG7_DANRE-229-251	0	1	0	1	0.0	1.0
A0A2R8QAG7_DANRE-353-379	0	1	0	1	0.0	1.0
A0A2R8QAI4_DANRE-650-672	0	1	0	1	0.0	1.0
A0A2R8QAI8_DANRE-686-699	0	1	0	1	0.0	1.0
A0A2R8QAJ5_DANRE-300-321	0	4	0	4	0.0	1.0
A0A2R8QAV7_DANRE-2-30	0	0	0	0	0	0
A0A2R8QAW2_DANRE-14-39	2	0	2	2	1.0	0.0
A0A2R8QAW8_DANRE-64-85	0	1	0	1	0.0	1.0
A0A2R8QAY1_DANRE-1946-1962	20	4	23	24	0.833	0.167
A0A2R8QAZ2_DANRE-548-561	0	3	3	3	0.0	1.0
A0A2R8QB02_DANRE-599-619	2	3	0	5	0.4	0.6
A0A2R8QB11_DANRE-217-241	6	3	0	9	0.667	0.333
A0A2R8QB14_DANRE-1260-1287	0	0	0	0	0	0
A0A2R8QB14_DANRE-900-926	0	0	0	0	0	0
A0A2R8QB18_DANRE-35-56	2	3	0	5	0.4	0.6
A0A2R8QB31_DANRE-74-91	0	4	0	4	0.0	1.0
A0A2R8QB37_DANRE-343-373	7	9	0	16	0.438	0.563
A0A2R8QB54_DANRE-206-227	6	0	0	6	1.0	0.0
A0A2R8QB61_DANRE-111-137	19	1	0	20	0.95	0.05
A0A2R8QB75_DANRE-306-326	19	2	0	21	0.905	0.095
A0A2R8QBF3_DANRE-297-318	0	1	0	1	0.0	1.0
A0A2R8QBF3_DANRE-351-371	0	1	0	1	0.0	1.0
A0A2R8QBF3_DANRE-662-674	0	1	0	1	0.0	1.0
A0A2R8QBJ1_DANRE-167-183	8	1	9	9	0.889	0.111
A0A2R8QBL1_DANRE-106-123	0	1	0	1	0.0	1.0
A0A2R8QBL1_DANRE-46-76	0	1	0	1	0.0	1.0
A0A2R8QBM8_DANRE-1469-1486	0	1	0	1	0.0	1.0
A0A2R8QBS0_DANRE-5-26	0	0	0	0	0	0
A0A2R8QBT3_DANRE-41-62	40	2	0	42	0.952	0.048
A0A2R8QBY9_DANRE-45-66	0	1	0	1	0.0	1.0
A0A2R8QC80_DANRE-260-284	1	3	0	4	0.25	0.75
A0A2R8QC86_DANRE-1451-1471	0	1	0	1	0.0	1.0
A0A2R8QCC1_DANRE-22-34	0	2	0	2	0.0	1.0
A0A2R8QCF1_DANRE-55-75	0	1	0	1	0.0	1.0
A0A2R8QCG4_DANRE-631-655	0	1	0	1	0.0	1.0
A0A2R8QCH8_DANRE-111-128	5	10	3	15	0.333	0.667
A0A2R8QCI3_DANRE-1141-1171	8	49	0	57	0.14	0.86
A0A2R8QCQ9_DANRE-1-26	0	5	0	5	0.0	1.0
A0A2R8QCR7_DANRE-860-877	0	1	0	1	0.0	1.0
A0A2R8QCT1_DANRE-58-74	0	0	0	0	0	0
A0A2R8QCV8_DANRE-359-390	2	2	4	4	0.5	0.5
A0A2R8QD21_DANRE-1248-1265	0	4	0	4	0.0	1.0
A0A2R8QD46_DANRE-738-756	0	2	0	2	0.0	1.0
A0A2R8QD58_DANRE-101-117	2	0	0	2	1.0	0.0
A0A2R8QD96_DANRE-1218-1244	20	2	0	22	0.909	0.091
A0A2R8QDB8_DANRE-709-726	0	1	0	1	0.0	1.0
A0A2R8QDC2_DANRE-26-45	0	0	0	0	0	0
A0A2R8QDG8_DANRE-375-395	1	2	0	3	0.333	0.667
A0A2R8QDG8_DANRE-402-439	0	2	0	2	0.0	1.0
A0A2R8QDG8_DANRE-443-483	2	2	1	4	0.5	0.5
A0A2R8QDH1_DANRE-615-636	0	0	0	0	0	0
A0A2R8QDI1_DANRE-591-630	0	3	0	3	0.0	1.0
A0A2R8QDI1_DANRE-692-704	0	0	0	0	0	0
A0A2R8QDI8_DANRE-10-23	0	0	0	0	0	0
A0A2R8QDS9_DANRE-192-206	0	2	0	2	0.0	1.0
A0A2R8QDS9_DANRE-44-71	20	1	0	21	0.952	0.048
A0A2R8QDS9_DANRE-500-512	0	0	0	0	0	0
A0A2R8QE33_DANRE-995-1017	3	1	0	4	0.75	0.25
A0A2R8QE35_DANRE-22-42	0	0	0	0	0	0
A0A2R8QE56_DANRE-53-74	1	1	0	2	0.5	0.5
A0A2R8QE60_DANRE-120-137	2	1	0	3	0.667	0.333
A0A2R8QE63_DANRE-995-1025	3	1	0	4	0.75	0.25
A0A2R8QE79_DANRE-466-478	0	1	0	1	0.0	1.0
A0A2R8QEA2_DANRE-1099-1126	2	0	0	2	1.0	0.0
A0A2R8QEB2_DANRE-167-193	26	14	0	40	0.65	0.35
A0A2R8QEB2_DANRE-527-544	0	4	0	4	0.0	1.0
A0A2R8QED8_DANRE-74-95	4	1	0	5	0.8	0.2
A0A2R8QEI9_DANRE-223-244	7	2	0	9	0.778	0.222
A0A2R8QEJ0_DANRE-446-482	0	1	0	1	0.0	1.0
A0A2R8QEJ0_DANRE-504-532	11	2	0	13	0.846	0.154
A0A2R8QEJ0_DANRE-567-588	13	2	0	15	0.867	0.133
A0A2R8QEL4_DANRE-17-47	6	0	3	6	1.0	0.0
A0A2R8QEL5_DANRE-353-402	3	6	0	9	0.333	0.667
A0A2R8QEP6_DANRE-2075-2102	0	0	0	0	0	0	Q
A0A2R8QER3_DANRE-196-218	2	0	0	2	1.0	0.0
A0A2R8QER3_DANRE-2611-2670	3	0	0	3	1.0	0.0
A0A2R8QER3_DANRE-504-539	10	6	0	16	0.625	0.375
A0A2R8QER8_DANRE-548-569	3	2	0	5	0.6	0.4
A0A2R8QEY4_DANRE-59-80	0	1	0	1	0.0	1.0
A0A2R8QEZ0_DANRE-881-916	22	1	0	23	0.957	0.043
A0A2R8QF34_DANRE-205-223	0	2	0	2	0.0	1.0
A0A2R8QF67_DANRE-142-159	25	1	0	26	0.962	0.038
A0A2R8QF96_DANRE-80-96	2	1	3	3	0.667	0.333
A0A2R8QFA0_DANRE-793-814	6	0	3	6	1.0	0.0
A0A2R8QFE1_DANRE-701-717	0	0	0	0	0	0
A0A2R8QFG7_DANRE-292-321	0	1	0	1	0.0	1.0
A0A2R8QFM1_DANRE-404-438	47	4	0	51	0.922	0.078
A0A2R8QFM2_DANRE-1011-1036	12	0	0	12	1.0	0.0
A0A2R8QFQ8_DANRE-1336-1358	0	6	0	6	0.0	1.0
A0A2R8QFR3_DANRE-569-581	0	0	0	0	0	0
A0A2R8QG07_DANRE-221-238	0	1	0	1	0.0	1.0
A0A2R8QG29_DANRE-961-991	98	2	94	100	0.98	0.02
A0A2R8QG36_DANRE-80-93	1	4	0	5	0.2	0.8
A0A2R8QG59_DANRE-70-88	0	2	0	2	0.0	1.0
A0A2R8QG85_DANRE-21-45	1	0	0	1	1.0	0.0
A0A2R8QGC6_DANRE-46-75	6	1	7	7	0.857	0.143
A0A2R8QGH9_DANRE-56-77	0	1	1	1	0.0	1.0
A0A2R8QGL5_DANRE-757-773	28	1	0	29	0.966	0.034
A0A2R8QGN6_DANRE-90-111	13	14	0	27	0.481	0.519
A0A2R8QGR2_DANRE-614-633	44	3	0	47	0.936	0.064
A0A2R8QGR2_DANRE-965-981	0	3	0	3	0.0	1.0
A0A2R8QGZ5_DANRE-29-45	0	0	0	0	0	0
A0A2R8QH26_DANRE-1727-1740	0	1	0	1	0.0	1.0
A0A2R8QH26_DANRE-589-609	0	4	0	4	0.0	1.0
A0A2R8QH26_DANRE-658-675	0	4	0	4	0.0	1.0
A0A2R8QH85_DANRE-379-395	1	0	0	1	1.0	0.0
A0A2R8QH85_DANRE-703-747	2	0	0	2	1.0	0.0
A0A2R8QHE1_DANRE-322-339	1	2	0	3	0.333	0.667
A0A2R8QHE1_DANRE-780-818	20	3	3	23	0.87	0.13
A0A2R8QHE1_DANRE-858-885	1	3	1	4	0.25	0.75
A0A2R8QHG8_DANRE-2502-2523	0	1	0	1	0.0	1.0
A0A2R8QHK9_DANRE-425-446	0	0	0	0	0	0
A0A2R8QHU1_DANRE-104-121	0	1	0	1	0.0	1.0
A0A2R8QHV4_DANRE-495-508	20	8	0	28	0.714	0.286
A0A2R8QHV5_DANRE-149-170	0	2	0	2	0.0	1.0
A0A2R8QHY7_DANRE-188-228	0	2	0	2	0.0	1.0
A0A2R8QI40_DANRE-582-595	18	3	0	21	0.857	0.143
A0A2R8QI40_DANRE-705-725	4	2	0	6	0.667	0.333
A0A2R8QI45_DANRE-427-445	21	45	1	66	0.318	0.682
A0A2R8QI59_DANRE-321-340	10	4	0	14	0.714	0.286
A0A2R8QI59_DANRE-754-767	0	2	0	2	0.0	1.0
A0A2R8QI66_DANRE-215-244	19	2	0	21	0.905	0.095
A0A2R8QI69_DANRE-1456-1475	0	1	1	1	0.0	1.0
A0A2R8QI69_DANRE-1488-1504	0	1	1	1	0.0	1.0
A0A2R8QI69_DANRE-848-869	0	1	1	1	0.0	1.0
A0A2R8QI85_DANRE-721-749	0	2	0	2	0.0	1.0
A0A2R8QI85_DANRE-800-825	0	2	0	2	0.0	1.0
A0A2R8QI88_DANRE-1849-1865	0	2	2	2	0.0	1.0
A0A2R8QII7_DANRE-538-556	15	7	0	22	0.682	0.318
A0A2R8QIN4_DANRE-116-133	0	1	0	1	0.0	1.0
A0A2R8QIN4_DANRE-141-185	39	22	0	61	0.639	0.361
A0A2R8QIN4_DANRE-384-418	1	1	0	2	0.5	0.5
A0A2R8QIN4_DANRE-429-516	0	0	0	0	0	0	Q
A0A2R8QIP4_DANRE-137-166	16	1	0	17	0.941	0.059
A0A2R8QIP4_DANRE-402-419	0	1	0	1	0.0	1.0
A0A2R8QIP9_DANRE-213-241	0	0	0	0	0	0
A0A2R8QIS1_DANRE-237-254	1	1	2	2	0.5	0.5
A0A2R8QIV0_DANRE-406-423	22	2	0	24	0.917	0.083
A0A2R8QIV6_DANRE-142-170	6	0	1	6	1.0	0.0
A0A2R8QIZ1_DANRE-162-182	0	0	0	0	0	0
A0A2R8QJ09_DANRE-1186-1208	0	2	0	2	0.0	1.0
A0A2R8QJ13_DANRE-345-366	0	0	0	0	0	0
A0A2R8QJ24_DANRE-1-23	0	2	0	2	0.0	1.0
A0A2R8QJ42_DANRE-845-871	51	0	3	51	1.0	0.0
A0A2R8QJ57_DANRE-1080-1097	0	2	0	2	0.0	1.0
A0A2R8QJ58_DANRE-195-223	6	2	0	8	0.75	0.25
A0A2R8QJ67_DANRE-196-209	0	0	0	0	0	0
A0A2R8QJA3_DANRE-1742-1763	33	1	0	34	0.971	0.029
A0A2R8QJA3_DANRE-2566-2602	4	30	0	34	0.118	0.882
A0A2R8QJB8_DANRE-110-122	0	1	0	1	0.0	1.0
A0A2R8QJB8_DANRE-130-150	0	1	0	1	0.0	1.0
A0A2R8QJB8_DANRE-248-274	0	0	0	0	0	0	Q
A0A2R8QJB8_DANRE-315-344	0	1	0	1	0.0	1.0
A0A2R8QJB8_DANRE-668-689	0	1	0	1	0.0	1.0
A0A2R8QJC9_DANRE-109-136	0	1	0	1	0.0	1.0
A0A2R8QJC9_DANRE-1233-1250	0	1	0	1	0.0	1.0
A0A2R8QJD2_DANRE-297-319	23	0	0	23	1.0	0.0
A0A2R8QJD2_DANRE-523-550	3	1	0	4	0.75	0.25
A0A2R8QJV9_DANRE-178-205	7	4	0	11	0.636	0.364
A0A2R8QJW8_DANRE-743-763	0	1	1	1	0.0	1.0
A0A2R8QK33_DANRE-636-663	14	2	16	16	0.875	0.125
A0A2R8QK53_DANRE-534-562	0	0	0	0	0	0
A0A2R8QK78_DANRE-432-449	0	1	0	1	0.0	1.0
A0A2R8QKG7_DANRE-1-13	0	2	0	2	0.0	1.0
A0A2R8QKG7_DANRE-23-35	0	2	0	2	0.0	1.0
A0A2R8QKH9_DANRE-175-211	0	28	28	28	0.0	1.0
A0A2R8QKJ2_DANRE-1446-1463	21	3	0	24	0.875	0.125
A0A2R8QKJ3_DANRE-1-22	2	0	0	2	1.0	0.0
A0A2R8QKK6_DANRE-524-541	0	1	0	1	0.0	1.0
A0A2R8QKK6_DANRE-582-603	0	1	0	1	0.0	1.0
A0A2R8QKK6_DANRE-840-860	0	1	0	1	0.0	1.0
A0A2R8QKL9_DANRE-7-28	1	0	0	1	1.0	0.0
A0A2R8QKN0_DANRE-641-658	0	0	0	0	0	0
A0A2R8QKQ3_DANRE-8-21	2	0	0	2	1.0	0.0
A0A2R8QL12_DANRE-103-141	22	16	1	38	0.579	0.421
A0A2R8QL12_DANRE-1056-1114	0	0	0	0	0	0	Q
A0A2R8QL12_DANRE-1138-1187	0	0	0	0	0	0	Q
A0A2R8QL12_DANRE-233-281	0	2	0	2	0.0	1.0
A0A2R8QL12_DANRE-448-469	6	2	1	8	0.75	0.25
A0A2R8QL12_DANRE-577-613	0	0	0	0	0	0
A0A2R8QL12_DANRE-635-695	0	1	0	1	0.0	1.0
A0A2R8QL12_DANRE-723-808	0	0	0	0	0	0	Q
A0A2R8QL12_DANRE-834-900	1	2	2	3	0.333	0.667
A0A2R8QL12_DANRE-917-930	0	1	0	1	0.0	1.0
A0A2R8QL76_DANRE-468-493	20	3	0	23	0.87	0.13
A0A2R8QLA1_DANRE-87-103	0	1	0	1	0.0	1.0
A0A2R8QLD5_DANRE-505-522	2	0	0	2	1.0	0.0
A0A2R8QLG3_DANRE-907-924	0	1	1	1	0.0	1.0
A0A2R8QLH8_DANRE-425-447	2	0	0	2	1.0	0.0
A0A2R8QLJ7_DANRE-6-23	40	0	0	40	1.0	0.0
A0A2R8QLK0_DANRE-673-685	0	2	2	2	0.0	1.0
A0A2R8QLK7_DANRE-211-246	1	1	0	2	0.5	0.5
A0A2R8QLN4_DANRE-2-33	18	0	0	18	1.0	0.0
A0A2R8QLP2_DANRE-987-999	0	1	1	1	0.0	1.0
A0A2R8QLQ6_DANRE-54-91	0	1	0	1	0.0	1.0
A0A2R8QM07_DANRE-1226-1251	42	0	42	42	1.0	0.0
A0A2R8QM13_DANRE-574-599	1	1	0	2	0.5	0.5
A0A2R8QM31_DANRE-530-555	0	3	0	3	0.0	1.0
A0A2R8QM31_DANRE-563-594	0	3	0	3	0.0	1.0
A0A2R8QM31_DANRE-617-635	0	3	0	3	0.0	1.0
A0A2R8QM31_DANRE-645-665	0	3	0	3	0.0	1.0
A0A2R8QM31_DANRE-670-692	0	4	0	4	0.0	1.0
A0A2R8QM62_DANRE-162-197	34	3	0	37	0.919	0.081
A0A2R8QM65_DANRE-125-154	0	19	0	19	0.0	1.0
A0A2R8QM87_DANRE-145-166	61	1	59	62	0.984	0.016
A0A2R8QM87_DANRE-60-81	8	1	8	9	0.889	0.111
A0A2R8QMF6_DANRE-554-575	1	5	0	6	0.167	0.833
A0A2R8QMJ9_DANRE-456-473	0	1	0	1	0.0	1.0
A0A2R8QMN6_DANRE-15-28	0	2	0	2	0.0	1.0
A0A2R8QMN6_DANRE-410-435	26	1	0	27	0.963	0.037
A0A2R8QMN6_DANRE-609-649	26	3	0	29	0.897	0.103
A0A2R8QMQ8_DANRE-268-306	3	33	1	36	0.083	0.917
A0A2R8QMT1_DANRE-142-169	0	0	0	0	0	0
A0A2R8QMV7_DANRE-14-36	2	0	0	2	1.0	0.0
A0A2R8QMX9_DANRE-1026-1066	0	1	0	1	0.0	1.0
A0A2R8QMX9_DANRE-1121-1160	2	8	0	10	0.2	0.8
A0A2R8QMX9_DANRE-1300-1325	0	1	0	1	0.0	1.0
A0A2R8QN48_DANRE-4-22	21	0	2	21	1.0	0.0
A0A2R8QN51_DANRE-161-178	3	1	0	4	0.75	0.25
A0A2R8QN75_DANRE-227-249	3	1	0	4	0.75	0.25
A0A2R8QN75_DANRE-340-356	0	4	0	4	0.0	1.0
A0A2R8QNB5_DANRE-26-56	2	0	2	2	1.0	0.0
A0A2R8QNB7_DANRE-1144-1162	17	2	0	19	0.895	0.105
A0A2R8QNB7_DANRE-143-155	0	0	0	0	0	0
A0A2R8QNB7_DANRE-166-183	0	0	0	0	0	0
A0A2R8QNB9_DANRE-1114-1138	0	3	0	3	0.0	1.0
A0A2R8QNB9_DANRE-776-796	0	3	0	3	0.0	1.0
A0A2R8QNM9_DANRE-1279-1300	48	40	0	88	0.545	0.455
A0A2R8QNM9_DANRE-197-216	0	4	0	4	0.0	1.0
A0A2R8QNM9_DANRE-828-848	5	3	0	8	0.625	0.375
A0A2R8QNU0_DANRE-484-505	10	4	0	14	0.714	0.286
A0A2R8QNU0_DANRE-516-533	0	0	0	0	0	0	Q
A0A2R8QNU3_DANRE-374-391	1	5	0	6	0.167	0.833
A0A2R8QNU3_DANRE-982-1002	0	1	0	1	0.0	1.0
A0A2R8QNU4_DANRE-723-747	1	0	0	1	1.0	0.0
A0A2R8QNU4_DANRE-770-787	0	1	0	1	0.0	1.0
A0A2R8QNV1_DANRE-421-447	0	0	0	0	0	0
A0A2R8QNY1_DANRE-1056-1076	14	2	11	16	0.875	0.125
A0A2R8QNY7_DANRE-187-208	0	0	0	0	0	0
A0A2R8QNZ4_DANRE-255-278	18	2	0	20	0.9	0.1
A0A2R8QNZ9_DANRE-316-328	0	1	0	1	0.0	1.0
A0A2R8QPF3_DANRE-1098-1124	0	2	0	2	0.0	1.0
A0A2R8QPF3_DANRE-853-866	0	2	0	2	0.0	1.0
A0A2R8QPG3_DANRE-290-307	0	1	0	1	0.0	1.0
A0A2R8QPG3_DANRE-617-633	0	0	0	0	0	0
A0A2R8QPP1_DANRE-298-331	1	2	0	3	0.333	0.667
A0A2R8QPT1_DANRE-289-310	5	2	0	7	0.714	0.286
A0A2R8QPW9_DANRE-343-367	0	2	0	2	0.0	1.0
A0A2R8QPY7_DANRE-155-168	2	0	0	2	1.0	0.0
A0A2R8QPY7_DANRE-339-372	1	0	0	1	1.0	0.0
A0A2R8QPZ9_DANRE-2-28	1	0	0	1	1.0	0.0
A0A2R8QQ26_DANRE-693-711	0	1	0	1	0.0	1.0
A0A2R8QQ61_DANRE-114-139	9	11	8	20	0.45	0.55
A0A2R8QQ61_DANRE-369-387	15	1	3	16	0.938	0.063
A0A2R8QQ61_DANRE-408-421	2	1	0	3	0.667	0.333
A0A2R8QQ83_DANRE-178-190	0	0	0	0	0	0
A0A2R8QQ88_DANRE-608-630	300	4	304	304	0.987	0.013
A0A2R8QQC3_DANRE-74-95	3	0	1	3	1.0	0.0
A0A2R8QQG4_DANRE-526-544	0	0	0	0	0	0	L
A0A2R8QQQ9_DANRE-681-701	1	0	0	1	1.0	0.0
A0A2R8QQU5_DANRE-106-123	11	4	1	15	0.733	0.267
A0A2R8QQZ0_DANRE-388-414	0	0	0	0	0	0
A0A2R8QR27_DANRE-318-343	0	2	2	2	0.0	1.0
A0A2R8QR66_DANRE-727-751	0	1	1	1	0.0	1.0
A0A2R8QR66_DANRE-765-794	22	1	23	23	0.957	0.043
A0A2R8QRB6_DANRE-1-26	2	1	1	3	0.667	0.333
A0A2R8QRH1_DANRE-617-640	1	1	0	2	0.5	0.5
A0A2R8QRH1_DANRE-690-706	1	2	0	3	0.333	0.667
A0A2R8QRH6_DANRE-275-293	0	1	1	1	0.0	1.0
A0A2R8QRS8_DANRE-467-487	1	2	0	3	0.333	0.667
A0A2R8QRZ3_DANRE-853-873	0	1	0	1	0.0	1.0
A0A2R8QRZ7_DANRE-1-24	0	0	0	0	0	0
A0A2R8QS60_DANRE-19-37	0	0	0	0	0	0
A0A2R8QSB8_DANRE-431-448	0	0	0	0	0	0
A0A2R8QSD0_DANRE-174-195	2	0	0	2	1.0	0.0
A0A2R8QSJ2_DANRE-53-82	1	1	1	2	0.5	0.5
A0A2R8QSN4_DANRE-506-523	2	18	1	20	0.1	0.9
A0A2R8QSR7_DANRE-489-505	0	0	0	0	0	0
A0A2R8QST5_DANRE-796-813	0	1	0	1	0.0	1.0
A0A2R8QSX9_DANRE-83-111	0	2	2	2	0.0	1.0
A0A2R8QT53_DANRE-1172-1189	18	2	15	20	0.9	0.1
A0A2R8QT53_DANRE-827-850	17	2	15	19	0.895	0.105
A0A2R8QT54_DANRE-239-271	3	1	0	4	0.75	0.25
A0A2R8QT54_DANRE-420-449	1	1	0	2	0.5	0.5
A0A2R8QT72_DANRE-140-166	19	15	0	34	0.559	0.441
A0A2R8QT72_DANRE-266-306	12	14	0	26	0.462	0.538
A0A2R8QTB2_DANRE-262-286	0	0	0	0	0	0
A0A2R8QTE7_DANRE-461-482	23	9	0	32	0.719	0.281
A0A2R8QTG9_DANRE-204-234	0	1	0	1	0.0	1.0
A0A2R8QTI0_DANRE-1-23	0	0	0	0	0	0
A0A2R8QTR7_DANRE-803-823	13	2	0	15	0.867	0.133
A0A2R8QTY7_DANRE-1132-1157	0	1	0	1	0.0	1.0
A0A2R8QTY7_DANRE-810-837	1	1	0	2	0.5	0.5
A0A2R8QU43_DANRE-9-21	11	1	0	12	0.917	0.083
A0A2R8QU83_DANRE-9-36	1	0	0	1	1.0	0.0
A0A2R8QU92_DANRE-10-31	14	0	0	14	1.0	0.0
A0A2R8QUS8_DANRE-732-759	1	1	2	2	0.5	0.5
A0A2R8QUZ6_DANRE-23-39	2	2	0	4	0.5	0.5
A0A2R8QV54_DANRE-2-31	4	0	0	4	1.0	0.0
A0A2R8QV64_DANRE-389-405	0	0	0	0	0	0
A0A2R8QV64_DANRE-425-445	0	1	0	1	0.0	1.0
A0A2R8QV74_DANRE-363-385	0	2	0	2	0.0	1.0
A0A2R8RHJ6_DANRE-380-397	0	0	0	0	0	0
A0A2R8RI46_DANRE-335-360	1	1	0	2	0.5	0.5
A0A2R8RIF4_DANRE-160-176	0	2	0	2	0.0	1.0
A0A2R8RIF4_DANRE-210-231	0	2	0	2	0.0	1.0
A0A2R8RII1_DANRE-196-214	1	0	0	1	1.0	0.0
A0A2R8RIL8_DANRE-29-46	37	11	0	48	0.771	0.229
A0A2R8RIL8_DANRE-376-402	21	2	0	23	0.913	0.087
A0A2R8RIL8_DANRE-511-535	0	2	0	2	0.0	1.0
A0A2R8RJE4_DANRE-382-399	0	2	0	2	0.0	1.0
A0A2R8RJQ6_DANRE-1233-1274	1	0	1	1	1.0	0.0
A0A2R8RJQ6_DANRE-725-753	1	0	0	1	1.0	0.0
A0A2R8RJR5_DANRE-77-99	0	1	0	1	0.0	1.0
A0A2R8RJU0_DANRE-840-860	0	3	0	3	0.0	1.0
A0A2R8RKJ2_DANRE-391-408	18	5	0	23	0.783	0.217
A0A2R8RLD2_DANRE-1-18	0	2	0	2	0.0	1.0
A0A2R8RLD2_DANRE-2837-2850	0	1	0	1	0.0	1.0
A0A2R8RLF0_DANRE-46-63	0	0	0	0	0	0
A0A2R8RLW7_DANRE-527-549	5	14	0	19	0.263	0.737
A0A2R8RM10_DANRE-170-187	0	0	0	0	0	0
A0A2R8RMG0_DANRE-1138-1173	0	1	0	1	0.0	1.0
A0A2R8RMP3_DANRE-438-467	21	3	24	24	0.875	0.125
A0A2R8RMT3_DANRE-2-28	2	1	3	3	0.667	0.333
A0A2R8RN38_DANRE-1636-1661	0	4	0	4	0.0	1.0
A0A2R8RNB9_DANRE-60-80	1	1	0	2	0.5	0.5
A0A2R8RNN2_DANRE-45-74	4	1	0	5	0.8	0.2
A0A2R8RP64_DANRE-1136-1199	5	29	1	34	0.147	0.853
A0A2R8RP64_DANRE-1474-1494	1	3	1	4	0.25	0.75
A0A2R8RP64_DANRE-1617-1634	0	0	0	0	0	0
A0A2R8RP64_DANRE-193-220	1	2	1	3	0.333	0.667
A0A2R8RP64_DANRE-256-273	0	0	0	0	0	0
A0A2R8RP64_DANRE-305-325	0	3	1	3	0.0	1.0
A0A2R8RP64_DANRE-418-435	0	3	1	3	0.0	1.0
A0A2R8RP81_DANRE-15-36	3	0	0	3	1.0	0.0
A0A2R8RP81_DANRE-241-261	0	0	0	0	0	0
A0A2R8RP97_DANRE-898-923	15	2	17	17	0.882	0.118
A0A2R8RPD7_DANRE-659-676	14	2	0	16	0.875	0.125
A0A2R8RPF4_DANRE-512-533	1	1	1	2	0.5	0.5
A0A2R8RPF4_DANRE-881-909	23	5	1	28	0.821	0.179
A0A2R8RPV5_DANRE-230-246	2	1	0	3	0.667	0.333
A0A2R8RPV5_DANRE-79-95	0	0	0	0	0	0
A0A2R8RPW5_DANRE-272-294	16	1	1	17	0.941	0.059
A0A2R8RPX2_DANRE-445-478	1	2	0	3	0.333	0.667
A0A2R8RPX2_DANRE-553-595	1	2	0	3	0.333	0.667
A0A2R8RQ85_DANRE-269-296	4	43	0	47	0.085	0.915
A0A2R8RQ90_DANRE-1594-1606	0	2	0	2	0.0	1.0
A0A2R8RQD0_DANRE-1-21	0	1	0	1	0.0	1.0
A0A2R8RR85_DANRE-293-313	20	2	1	22	0.909	0.091
A0A2R8RRU0_DANRE-106-128	0	2	0	2	0.0	1.0
A0A2R8RRU0_DANRE-139-152	0	0	0	0	0	0
A0A2R8RRU0_DANRE-80-93	2	0	0	2	1.0	0.0
A0A2R8RRY5_DANRE-253-279	1	0	0	1	1.0	0.0
A0A2R8RS96_DANRE-41-76	12	10	0	22	0.545	0.455
A0A2R8RSU1_DANRE-310-332	15	1	0	16	0.938	0.063
A0A2R8RTI5_DANRE-222-243	3	0	0	3	1.0	0.0
A0A2R8RTK7_DANRE-369-382	3	0	0	3	1.0	0.0
A0A2R8RTK9_DANRE-294-307	0	2	0	2	0.0	1.0
A0A2R8RTN2_DANRE-207-232	15	1	0	16	0.938	0.063
A0A2R8RTS6_DANRE-698-719	0	0	0	0	0	0
A0A2R8RTS6_DANRE-838-855	0	2	0	2	0.0	1.0
A0A2R8RUC7_DANRE-1276-1292	0	0	0	0	0	0
A0A2R8RUL0_DANRE-8-24	2	0	0	2	1.0	0.0
A0A2R8RUM2_DANRE-766-779	0	2	0	2	0.0	1.0
A0A2R8RUP4_DANRE-1978-2003	17	2	0	19	0.895	0.105
A0A2R8RUP4_DANRE-3209-3233	4	1	0	5	0.8	0.2
A0A2R8RUP4_DANRE-3554-3574	0	2	0	2	0.0	1.0
A0A2R8RUQ4_DANRE-3-22	5	0	4	5	1.0	0.0
A0A2R8RUX6_DANRE-26-39	1	2	0	3	0.333	0.667
A0A2R8RVM0_DANRE-150-169	0	1	1	1	0.0	1.0
A0A2R8RVW6_DANRE-526-554	11	0	0	11	1.0	0.0
A0A2R8RW59_DANRE-175-188	0	0	0	0	0	0
A0A2R8RWQ6_DANRE-33-50	0	0	0	0	0	0
A0A2R8RWY9_DANRE-270-300	0	1	0	1	0.0	1.0
A0A2R8RXE4_DANRE-852-868	0	1	0	1	0.0	1.0
A0A2R8RXH6_DANRE-454-470	0	1	0	1	0.0	1.0
A0A2R8RXQ4_DANRE-258-298	2	3	0	5	0.4	0.6
A0A2R8RXS8_DANRE-180-197	33	5	0	38	0.868	0.132
A0A2R8RXW4_DANRE-10-28	9	10	0	19	0.474	0.526
A0A2R8RY31_DANRE-15-28	0	1	0	1	0.0	1.0
A0A2R8RY64_DANRE-2-22	3	2	1	5	0.6	0.4
A0A2R8RYC4_DANRE-43-60	0	25	0	25	0.0	1.0
A0A2R8RYE4_DANRE-1190-1217	0	1	1	1	0.0	1.0
A0A2R8RYK6_DANRE-1275-1298	0	0	0	0	0	0
A0A2R8RZ12_DANRE-57-78	0	7	0	7	0.0	1.0
A0A2R8RZ56_DANRE-1508-1525	0	0	0	0	0	0
A0A2R8RZ56_DANRE-996-1016	0	2	0	2	0.0	1.0
A0A2R8S009_DANRE-342-354	0	1	0	1	0.0	1.0
A0A2R8S059_DANRE-1117-1130	0	1	1	1	0.0	1.0
A0A2R8S086_DANRE-7-32	1	1	0	2	0.5	0.5
A0A2R8S0C8_DANRE-2120-2145	0	0	0	0	0	0
A0A2R8S0G2_DANRE-1265-1286	0	2	0	2	0.0	1.0
A0A2R8S0G2_DANRE-1899-1922	0	1	0	1	0.0	1.0
A0A2R8S0G2_DANRE-221-234	0	1	0	1	0.0	1.0
A0A2R8S0G2_DANRE-636-667	0	1	0	1	0.0	1.0
A0A2R8VHC6_MOUSE-121-147	1	18	0	19	0.053	0.947
A0A2R8VHD2_MOUSE-1305-1322	9	1	0	10	0.9	0.1
A0A2R8VHF1_MOUSE-192-212	0	2	2	2	0.0	1.0
A0A2R8VHF1_MOUSE-226-247	0	1	1	1	0.0	1.0
A0A2R8VHK2_MOUSE-122-144	17	3	0	20	0.85	0.15
A0A2R8VHN9_MOUSE-50-76	2	0	0	2	1.0	0.0
A0A2R8VHQ9_MOUSE-65-82	14	0	0	14	1.0	0.0
A0A2R8VI35_MOUSE-228-240	0	0	0	0	0	0
A0A2R8VI42_MOUSE-9-22	0	0	0	0	0	0
A0A2R8VI64_MOUSE-73-86	0	1	0	1	0.0	1.0
A0A2R8VI76_MOUSE-303-325	9	0	0	9	1.0	0.0
A0A2R8VI92_MOUSE-3-24	138	1	1	139	0.993	0.007
A0A2R8VKG2_MOUSE-657-673	0	0	0	0	0	0
A0A2R8VKG2_MOUSE-870-902	1	3	4	4	0.25	0.75
A0A2R8W6R6_MOUSE-307-331	0	1	0	1	0.0	1.0
A0A2R8Y4I9_HUMAN-170-191	0	0	0	0	0	0
A0A2R8Y4I9_HUMAN-200-223	0	0	0	0	0	0
A0A2R8Y4Z1_HUMAN-171-184	0	1	1	1	0.0	1.0
A0A2R8Y500_HUMAN-266-282	7	0	0	7	1.0	0.0
A0A2R8Y532_HUMAN-106-136	1	6	3	7	0.143	0.857
A0A2R8Y5A3_HUMAN-72-93	32	0	0	32	1.0	0.0
A0A2R8Y5C1_HUMAN-153-170	1	3	0	4	0.25	0.75
A0A2R8Y5C1_HUMAN-30-46	4	1	0	5	0.8	0.2
A0A2R8Y5C1_HUMAN-80-97	4	1	0	5	0.8	0.2
A0A2R8Y5I4_HUMAN-372-392	1	2	0	3	0.333	0.667
A0A2R8Y5R0_HUMAN-155-179	0	0	0	0	0	0
A0A2R8Y5R7_HUMAN-415-431	14	0	7	14	1.0	0.0
A0A2R8Y651_HUMAN-1077-1093	0	0	0	0	0	0
A0A2R8Y651_HUMAN-947-967	0	1	0	1	0.0	1.0
A0A2R8Y6B2_HUMAN-122-141	0	0	0	0	0	0
A0A2R8Y6X0_HUMAN-21-34	19	0	0	19	1.0	0.0
A0A2R8Y701_HUMAN-404-432	5	1	0	6	0.833	0.167
A0A2R8Y782_HUMAN-144-160	7	0	0	7	1.0	0.0
A0A2R8Y7D5_HUMAN-77-102	1	0	0	1	1.0	0.0
A0A2R8Y7G1_HUMAN-764-791	10	2	0	12	0.833	0.167
A0A2R8Y7H1_HUMAN-151-172	0	0	0	0	0	0
A0A2R8Y7V5_HUMAN-300-318	4	15	0	19	0.211	0.789
A0A2R8YCW3_HUMAN-53-85	1	7	0	8	0.125	0.875
A0A2R8YCW3_HUMAN-88-101	1	0	0	1	1.0	0.0
A0A2R8YD63_HUMAN-861-882	10	3	0	13	0.769	0.231
A0A2R8YDD6_HUMAN-861-890	12	11	0	23	0.522	0.478
A0A2R8YDD9_HUMAN-20-40	0	0	0	0	0	0
A0A2R8YDG4_HUMAN-4-17	9	1	0	10	0.9	0.1
A0A2R8YDW2_HUMAN-978-998	68	1	0	69	0.986	0.014
A0A2R8YEP4_HUMAN-2-31	32	1	3	33	0.97	0.03
A0A2R8YEP4_HUMAN-51-81	25	1	2	26	0.962	0.038
A0A2R8YGX0_HUMAN-1247-1269	4	5	0	9	0.444	0.556
A0A2R9YJG4_DANRE-53-76	4	0	1	4	1.0	0.0
A0A2R9YJH0_DANRE-254-278	0	1	0	1	0.0	1.0
A0A2R9YJI6_DANRE-666-688	0	1	0	1	0.0	1.0
A0A2R9YJJ0_DANRE-105-122	0	0	0	0	0	0
A0A2R9YJL5_DANRE-809-831	0	2	0	2	0.0	1.0
A0A2R9YJM7_DANRE-1125-1146	0	1	0	1	0.0	1.0
A0A2R9YJM7_DANRE-1152-1169	0	2	0	2	0.0	1.0
A0A2R9YJM7_DANRE-1231-1260	2	20	0	22	0.091	0.909
A0A2R9YJM7_DANRE-1267-1286	0	1	0	1	0.0	1.0
A0A2R9YJM7_DANRE-644-673	0	1	0	1	0.0	1.0
A0A2R9YJM7_DANRE-793-806	0	1	0	1	0.0	1.0
A0A2R9YJM7_DANRE-981-1023	0	1	0	1	0.0	1.0
A0A2U3TVD3_DANRE-168-197	0	1	0	1	0.0	1.0
A0A2U3TVI0_DANRE-166-183	0	1	0	1	0.0	1.0
A0A2U3TVI0_DANRE-560-572	0	0	0	0	0	0
A0A2U3TW14_DANRE-164-189	0	1	0	1	0.0	1.0
A0A2U3TW85_DANRE-540-556	0	1	0	1	0.0	1.0
A0A2U3TZ52_MOUSE-111-134	185	16	68	201	0.92	0.08
A0A2U3TZI4_HUMAN-408-436	16	3	0	19	0.842	0.158
A0A2U3TZI4_HUMAN-908-924	2	4	0	6	0.333	0.667
A0A2U9ZY79_CAEEL-1003-1020	0	0	0	0	0	0
A0A2U9ZY79_CAEEL-1650-1666	0	0	0	0	0	0
A0A2X0RCY9_CAEEL-103-213	0	7	0	7	0.0	1.0
A0A2X0RCY9_CAEEL-216-245	0	7	0	7	0.0	1.0
A0A2X0RCY9_CAEEL-249-310	0	7	0	7	0.0	1.0
A0A2X0RCY9_CAEEL-335-379	0	7	0	7	0.0	1.0
A0A2X0RCY9_CAEEL-415-452	0	0	0	0	0	0
A0A2X0RCY9_CAEEL-473-497	3	4	0	7	0.429	0.571
A0A2X0RCY9_CAEEL-574-594	0	7	0	7	0.0	1.0
A0A2X0RCY9_CAEEL-625-655	0	7	0	7	0.0	1.0
A0A2X0RWL7_CAEEL-40-52	0	0	0	0	0	0
A0A338P697_MOUSE-822-865	7	10	0	17	0.412	0.588
A0A338P6F2_MOUSE-196-212	5	4	0	9	0.556	0.444
A0A338P6G2_MOUSE-317-339	9	0	2	9	1.0	0.0
A0A338P6G8_MOUSE-1-18	0	0	0	0	0	0
A0A338P6K9_MOUSE-1345-1365	0	2	0	2	0.0	1.0
A0A338P6K9_MOUSE-495-511	5	1	1	6	0.833	0.167
A0A338P6K9_MOUSE-688-714	7	8	1	15	0.467	0.533
A0A338P6N4_MOUSE-119-146	2	5	0	7	0.286	0.714
A0A338P6U8_MOUSE-327-371	0	0	0	0	0	0	A
A0A338P6U8_MOUSE-588-601	0	0	0	0	0	0
A0A338P6V8_MOUSE-334-351	0	4	0	4	0.0	1.0
A0A338P6V9_MOUSE-120-144	14	1	1	15	0.933	0.067
A0A338P6V9_MOUSE-163-187	19	1	1	20	0.95	0.05
A0A338P719_MOUSE-798-815	0	0	0	0	0	0
A0A338P743_MOUSE-4-31	25	1	26	26	0.962	0.038
A0A338P771_MOUSE-393-406	0	0	0	0	0	0
A0A384SX09_DROME-554-574	3	2	0	5	0.6	0.4
A0A384TPA0_DROME-39-52	0	0	0	0	0	0
A0A3B1DQY8_CAEEL-4-21	1	0	1	1	1.0	0.0
A0A3B1DR57_CAEEL-135-159	0	1	0	1	0.0	1.0
A0A3B1DVR7_CAEEL-1083-1110	0	3	3	3	0.0	1.0
A0A3B1E616_CAEEL-163-185	0	0	0	0	0	0
A0A3B1E657_CAEEL-430-453	0	1	0	1	0.0	1.0
A0A3B2W406_MOUSE-124-157	12	0	0	12	1.0	0.0
A0A3B2W465_MOUSE-9-29	95	0	2	95	1.0	0.0
A0A3B2W4E4_MOUSE-611-628	1	3	0	4	0.25	0.75
A0A3B2W4I4_MOUSE-69-93	1	2	0	3	0.333	0.667
A0A3B2W725_MOUSE-523-536	2	0	0	2	1.0	0.0
A0A3B2W7H0_MOUSE-240-253	3	5	0	8	0.375	0.625
A0A3B2W8B4_MOUSE-11-35	13	3	2	16	0.813	0.188
A0A3B2WCI5_MOUSE-421-438	6	2	0	8	0.75	0.25
A0A3B2WCZ8_MOUSE-515-547	12	2	14	14	0.857	0.143
A0A3B3IRJ9_HUMAN-1014-1038	8	10	0	18	0.444	0.556
A0A3B3IRR3_HUMAN-316-332	0	3	0	3	0.0	1.0
A0A3B3IRR6_HUMAN-157-170	13	1	0	14	0.929	0.071
A0A3B3IRS2_HUMAN-4-76	38	4	10	42	0.905	0.095
A0A3B3IRV5_HUMAN-47-64	16	0	0	16	1.0	0.0
A0A3B3IRZ5_HUMAN-306-323	1	2	0	3	0.333	0.667
A0A3B3IS77_HUMAN-2-22	8	24	0	32	0.25	0.75
A0A3B3ISF6_HUMAN-627-647	1	0	0	1	1.0	0.0
A0A3B3ISJ2_HUMAN-100-117	8	16	0	24	0.333	0.667
A0A3B3ISK6_HUMAN-303-320	0	0	0	0	0	0
A0A3B3ISZ1_HUMAN-602-618	3	1	0	4	0.75	0.25
A0A3B3ITE4_HUMAN-75-87	5	1	0	6	0.833	0.167
A0A3B3ITY6_HUMAN-299-311	2	0	0	2	1.0	0.0
A0A3B3ITZ9_HUMAN-843-861	0	0	0	0	0	0
A0A3B3IU18_HUMAN-70-97	52	1	2	53	0.981	0.019
A0A3B3IU79_HUMAN-622-645	22	7	26	29	0.759	0.241
A0A3B3IU90_HUMAN-35-61	38	16	51	54	0.704	0.296
A0A3B3IUB6_HUMAN-44-79	1	1	0	2	0.5	0.5
A0A3B3IUD2_HUMAN-7-34	27	9	0	36	0.75	0.25
A0A3B5JU68_TAKRU-161-178	0	0	0	0	0	0
A0A3B5JUC2_TAKRU-120-138	73	0	0	73	1.0	0.0
A0A3B5JUL2_TAKRU-445-464	21	2	0	23	0.913	0.087
A0A3B5JUP6_TAKRU-11-31	7	2	1	9	0.778	0.222
A0A3B5JUP7_TAKRU-798-818	116	3	94	119	0.975	0.025
A0A3B5JUQ0_TAKRU-135-182	3	16	0	19	0.158	0.842
A0A3B5JUQ0_TAKRU-52-93	6	17	0	23	0.261	0.739
A0A3B5JUQ6_TAKRU-769-786	0	1	0	1	0.0	1.0
A0A3B5JUR0_TAKRU-908-924	0	0	0	0	0	0
A0A3B5JUZ5_TAKRU-2574-2612	1	0	0	1	1.0	0.0	Q
A0A3B5JV04_TAKRU-1127-1139	0	3	0	3	0.0	1.0
A0A3B5JV04_TAKRU-986-1014	16	3	0	19	0.842	0.158
A0A3B5JV37_TAKRU-61-74	0	0	0	0	0	0
A0A3B5JV92_TAKRU-586-628	2	0	0	2	1.0	0.0
A0A3B5JVA1_TAKRU-62-89	31	15	0	46	0.674	0.326
A0A3B5JVP6_TAKRU-391-404	0	3	0	3	0.0	1.0
A0A3B5JVQ6_TAKRU-34-56	0	1	0	1	0.0	1.0
A0A3B5JW19_TAKRU-65-85	0	0	0	0	0	0
A0A3B5JW46_TAKRU-463-480	0	0	0	0	0	0
A0A3B5JW61_TAKRU-124-148	2	1	0	3	0.667	0.333
A0A3B5JW61_TAKRU-155-167	0	2	0	2	0.0	1.0
A0A3B5JW71_TAKRU-731-755	0	0	0	0	0	0
A0A3B5JWH3_TAKRU-144-170	19	1	0	20	0.95	0.05
A0A3B5JWH3_TAKRU-362-394	0	1	0	1	0.0	1.0
A0A3B5JWH3_TAKRU-571-593	0	1	0	1	0.0	1.0
A0A3B5JWH3_TAKRU-639-652	0	1	0	1	0.0	1.0
A0A3B5JWH3_TAKRU-780-803	0	1	0	1	0.0	1.0
A0A3B5JWH3_TAKRU-849-879	0	1	0	1	0.0	1.0
A0A3B5JWN6_TAKRU-1-27	0	0	0	0	0	0
A0A3B5JWN6_TAKRU-223-240	3	1	0	4	0.75	0.25
A0A3B5JWN6_TAKRU-30-50	0	0	0	0	0	0
A0A3B5JWS4_TAKRU-181-202	0	0	0	0	0	0
A0A3B5JX13_TAKRU-1328-1345	0	0	0	0	0	0
A0A3B5JX13_TAKRU-1851-1864	0	0	0	0	0	0
A0A3B5JX56_TAKRU-142-160	0	1	0	1	0.0	1.0
A0A3B5JX83_TAKRU-1127-1148	0	0	0	0	0	0
A0A3B5JX83_TAKRU-835-859	0	1	0	1	0.0	1.0
A0A3B5JX90_TAKRU-738-759	28	4	0	32	0.875	0.125
A0A3B5JXA3_TAKRU-253-278	1	3	0	4	0.25	0.75
A0A3B5JXD6_TAKRU-189-220	11	1	0	12	0.917	0.083
A0A3B5JXI9_TAKRU-1644-1668	0	2	0	2	0.0	1.0
A0A3B5JXI9_TAKRU-29-53	0	2	0	2	0.0	1.0
A0A3B5JXJ4_TAKRU-11-31	0	0	0	0	0	0
A0A3B5JXK1_TAKRU-1-21	0	1	1	1	0.0	1.0
A0A3B5JXR1_TAKRU-413-436	0	0	0	0	0	0
A0A3B5JXX2_TAKRU-24-40	0	0	0	0	0	0
A0A3B5JXY2_TAKRU-57-92	16	0	0	16	1.0	0.0
A0A3B5JXY3_TAKRU-809-826	2	1	0	3	0.667	0.333
A0A3B5JY04_TAKRU-440-457	1	1	0	2	0.5	0.5
A0A3B5JY05_TAKRU-1701-1725	2	16	0	18	0.111	0.889
A0A3B5JY05_TAKRU-1800-1826	2	1	0	3	0.667	0.333
A0A3B5JY05_TAKRU-2027-2063	32	2	0	34	0.941	0.059
A0A3B5JY05_TAKRU-2092-2105	2	2	0	4	0.5	0.5
A0A3B5JY36_TAKRU-156-176	0	0	0	0	0	0
A0A3B5JY36_TAKRU-511-529	30	1	0	31	0.968	0.032
A0A3B5JY45_TAKRU-468-489	0	1	1	1	0.0	1.0
A0A3B5JY52_TAKRU-745-764	0	0	0	0	0	0
A0A3B5JY62_TAKRU-1904-1926	21	5	2	26	0.808	0.192
A0A3B5JY73_TAKRU-44-70	23	21	0	44	0.523	0.477
A0A3B5JY89_TAKRU-154-171	0	0	0	0	0	0
A0A3B5JY89_TAKRU-307-361	42	39	0	81	0.519	0.481
A0A3B5JY99_TAKRU-789-807	0	0	0	0	0	0
A0A3B5JY99_TAKRU-818-848	0	0	0	0	0	0
A0A3B5JYC7_TAKRU-2-23	2	0	0	2	1.0	0.0
A0A3B5JYD1_TAKRU-98-123	0	1	0	1	0.0	1.0
A0A3B5JYF3_TAKRU-927-960	0	0	0	0	0	0
A0A3B5JYF7_TAKRU-130-154	16	0	0	16	1.0	0.0
A0A3B5JYG3_TAKRU-251-267	0	0	0	0	0	0
A0A3B5JYH5_TAKRU-19-37	1	1	0	2	0.5	0.5
A0A3B5JYK3_TAKRU-605-630	0	1	0	1	0.0	1.0
A0A3B5JYK9_TAKRU-68-95	23	4	0	27	0.852	0.148
A0A3B5JYL3_TAKRU-116-137	37	10	0	47	0.787	0.213
A0A3B5JYM0_TAKRU-913-939	7	20	0	27	0.259	0.741
A0A3B5JYM3_TAKRU-989-1036	0	4	0	4	0.0	1.0
A0A3B5JYN7_TAKRU-1229-1247	0	1	0	1	0.0	1.0
A0A3B5JYQ4_TAKRU-969-987	0	2	0	2	0.0	1.0
A0A3B5JYR3_TAKRU-372-384	0	1	0	1	0.0	1.0
A0A3B5JYT6_TAKRU-257-278	19	2	17	21	0.905	0.095
A0A3B5JYU3_TAKRU-143-160	0	2	2	2	0.0	1.0
A0A3B5JYU5_TAKRU-198-242	6	22	1	28	0.214	0.786
A0A3B5JYW0_TAKRU-517-530	0	2	0	2	0.0	1.0
A0A3B5JYW4_TAKRU-433-454	1	0	0	1	1.0	0.0
A0A3B5JYW8_TAKRU-533-557	55	12	0	67	0.821	0.179
A0A3B5JYX5_TAKRU-496-512	0	1	1	1	0.0	1.0
A0A3B5JYX5_TAKRU-514-551	0	1	1	1	0.0	1.0
A0A3B5JYY2_TAKRU-24-46	0	0	0	0	0	0
A0A3B5JYZ8_TAKRU-126-156	3	0	1	3	1.0	0.0
A0A3B5JZ09_TAKRU-34-59	0	0	0	0	0	0
A0A3B5JZ22_TAKRU-264-287	15	1	1	16	0.938	0.063
A0A3B5JZ33_TAKRU-129-142	0	0	0	0	0	0
A0A3B5JZ34_TAKRU-414-450	0	0	0	0	0	0
A0A3B5JZ34_TAKRU-938-958	0	0	0	0	0	0
A0A3B5JZ41_TAKRU-1052-1073	0	2	0	2	0.0	1.0
A0A3B5JZ50_TAKRU-22-35	2	0	0	2	1.0	0.0
A0A3B5JZ85_TAKRU-993-1010	0	0	0	0	0	0
A0A3B5JZ99_TAKRU-822-853	3	1	0	4	0.75	0.25
A0A3B5JZB6_TAKRU-1230-1243	0	2	0	2	0.0	1.0
A0A3B5JZB6_TAKRU-1342-1354	0	0	0	0	0	0
A0A3B5JZB6_TAKRU-1470-1482	0	2	0	2	0.0	1.0
A0A3B5JZB8_TAKRU-996-1012	0	1	0	1	0.0	1.0
A0A3B5JZC6_TAKRU-152-169	0	0	0	0	0	0	G
A0A3B5JZC6_TAKRU-216-236	0	1	0	1	0.0	1.0
A0A3B5JZC6_TAKRU-284-337	2	1	0	3	0.667	0.333
A0A3B5JZD2_TAKRU-846-868	1	4	0	5	0.2	0.8
A0A3B5JZD8_TAKRU-224-242	0	1	0	1	0.0	1.0
A0A3B5JZE6_TAKRU-370-386	0	2	0	2	0.0	1.0
A0A3B5JZF0_TAKRU-1300-1332	0	0	0	0	0	0
A0A3B5JZF0_TAKRU-244-272	1	0	1	1	1.0	0.0
A0A3B5JZF0_TAKRU-283-303	0	0	0	0	0	0
A0A3B5JZF0_TAKRU-701-725	0	0	0	0	0	0
A0A3B5JZF0_TAKRU-792-837	7	0	0	7	1.0	0.0
A0A3B5JZF0_TAKRU-851-876	2	0	0	2	1.0	0.0
A0A3B5JZG4_TAKRU-1316-1367	3	1	0	4	0.75	0.25
A0A3B5JZG4_TAKRU-787-809	0	0	0	0	0	0
A0A3B5JZG6_TAKRU-1294-1325	10	0	0	10	1.0	0.0
A0A3B5JZG6_TAKRU-4-17	0	0	0	0	0	0
A0A3B5JZH0_TAKRU-521-542	3	0	0	3	1.0	0.0
A0A3B5JZH6_TAKRU-228-260	0	0	0	0	0	0	Q
A0A3B5JZM8_TAKRU-82-95	6	1	0	7	0.857	0.143
A0A3B5JZR6_TAKRU-239-275	19	56	1	75	0.253	0.747
A0A3B5JZS1_TAKRU-6-34	1	0	0	1	1.0	0.0
A0A3B5JZS1_TAKRU-67-108	0	0	0	0	0	0
A0A3B5JZU4_TAKRU-2101-2118	0	0	0	0	0	0
A0A3B5JZU4_TAKRU-2939-2955	0	0	0	0	0	0
A0A3B5JZU4_TAKRU-319-341	0	0	0	0	0	0
A0A3B5JZU4_TAKRU-3594-3615	0	0	0	0	0	0
A0A3B5JZV5_TAKRU-242-272	0	2	0	2	0.0	1.0
A0A3B5JZW6_TAKRU-94-124	3	1	0	4	0.75	0.25
A0A3B5JZX5_TAKRU-31-51	0	0	0	0	0	0
A0A3B5K000_TAKRU-32-61	0	3	0	3	0.0	1.0
A0A3B5K014_TAKRU-323-351	0	0	0	0	0	0	Q
A0A3B5K014_TAKRU-652-679	0	0	0	0	0	0
A0A3B5K017_TAKRU-550-578	0	0	0	0	0	0
A0A3B5K017_TAKRU-86-107	0	0	0	0	0	0
A0A3B5K057_TAKRU-486-522	1	1	0	2	0.5	0.5
A0A3B5K057_TAKRU-729-750	0	1	0	1	0.0	1.0
A0A3B5K077_TAKRU-248-272	0	0	0	0	0	0
A0A3B5K077_TAKRU-72-109	0	0	0	0	0	0
A0A3B5K083_TAKRU-249-269	0	0	0	0	0	0
A0A3B5K0A0_TAKRU-735-748	0	1	0	1	0.0	1.0
A0A3B5K0A4_TAKRU-2368-2381	0	0	0	0	0	0
A0A3B5K0F2_TAKRU-9-22	1	0	0	1	1.0	0.0
A0A3B5K0K6_TAKRU-319-331	1	1	0	2	0.5	0.5
A0A3B5K0L7_TAKRU-114-136	0	1	1	1	0.0	1.0
A0A3B5K0P3_TAKRU-57-81	37	1	0	38	0.974	0.026
A0A3B5K0S3_TAKRU-814-845	0	5	0	5	0.0	1.0
A0A3B5K0U8_TAKRU-245-266	3	0	0	3	1.0	0.0
A0A3B5K0W1_TAKRU-200-218	0	1	0	1	0.0	1.0
A0A3B5K0W1_TAKRU-247-267	0	0	0	0	0	0
A0A3B5K0W5_TAKRU-2-27	4	0	0	4	1.0	0.0
A0A3B5K0W8_TAKRU-308-321	0	0	0	0	0	0
A0A3B5K0Y1_TAKRU-49-61	0	0	0	0	0	0
A0A3B5K0Y2_TAKRU-593-619	0	1	0	1	0.0	1.0
A0A3B5K0Y5_TAKRU-765-781	0	2	0	2	0.0	1.0
A0A3B5K101_TAKRU-10-23	0	1	1	1	0.0	1.0
A0A3B5K101_TAKRU-167-192	1	1	2	2	0.5	0.5
A0A3B5K110_TAKRU-58-76	0	1	1	1	0.0	1.0
A0A3B5K110_TAKRU-882-909	0	1	1	1	0.0	1.0
A0A3B5K134_TAKRU-186-206	0	1	0	1	0.0	1.0
A0A3B5K134_TAKRU-413-434	0	0	0	0	0	0
A0A3B5K134_TAKRU-513-530	0	0	0	0	0	0
A0A3B5K142_TAKRU-509-522	0	0	0	0	0	0
A0A3B5K164_TAKRU-31-55	0	0	0	0	0	0
A0A3B5K164_TAKRU-79-104	1	0	0	1	1.0	0.0
A0A3B5K176_TAKRU-207-232	0	1	0	1	0.0	1.0
A0A3B5K176_TAKRU-292-309	0	0	0	0	0	0
A0A3B5K182_TAKRU-490-507	0	1	0	1	0.0	1.0
A0A3B5K184_TAKRU-1117-1137	4	3	0	7	0.571	0.429
A0A3B5K1B2_TAKRU-68-85	0	0	0	0	0	0
A0A3B5K1G9_TAKRU-330-363	0	0	0	0	0	0
A0A3B5K1J3_TAKRU-15-39	1	0	0	1	1.0	0.0
A0A3B5K1L1_TAKRU-16-33	1	1	0	2	0.5	0.5
A0A3B5K1L6_TAKRU-784-802	0	3	0	3	0.0	1.0
A0A3B5K1Q0_TAKRU-740-769	0	3	0	3	0.0	1.0
A0A3B5K1Q3_TAKRU-1-30	0	0	0	0	0	0
A0A3B5K1Q7_TAKRU-391-415	0	2	0	2	0.0	1.0
A0A3B5K1S1_TAKRU-179-197	0	0	0	0	0	0
A0A3B5K1S1_TAKRU-506-518	0	0	0	0	0	0
A0A3B5K1S1_TAKRU-553-578	0	0	0	0	0	0
A0A3B5K1S1_TAKRU-822-838	0	0	0	0	0	0
A0A3B5K1T0_TAKRU-286-312	0	0	0	0	0	0
A0A3B5K1U9_TAKRU-275-306	1	0	0	1	1.0	0.0
A0A3B5K1W1_TAKRU-275-287	0	5	0	5	0.0	1.0
A0A3B5K1W1_TAKRU-496-514	3	1	0	4	0.75	0.25
A0A3B5K1W1_TAKRU-566-579	0	2	0	2	0.0	1.0
A0A3B5K1X1_TAKRU-530-548	0	1	0	1	0.0	1.0
A0A3B5K1X8_TAKRU-494-510	0	0	0	0	0	0
A0A3B5K1Z6_TAKRU-41-71	0	0	0	0	0	0
A0A3B5K203_TAKRU-594-613	0	1	0	1	0.0	1.0
A0A3B5K211_TAKRU-781-815	1	0	0	1	1.0	0.0
A0A3B5K213_TAKRU-136-152	0	0	0	0	0	0
A0A3B5K213_TAKRU-30-42	0	0	0	0	0	0
A0A3B5K218_TAKRU-50-97	2	1	0	3	0.667	0.333
A0A3B5K218_TAKRU-873-886	0	3	0	3	0.0	1.0
A0A3B5K249_TAKRU-284-300	0	1	0	1	0.0	1.0
A0A3B5K257_TAKRU-552-581	0	2	0	2	0.0	1.0
A0A3B5K264_TAKRU-236-267	0	0	0	0	0	0
A0A3B5K279_TAKRU-216-232	0	0	0	0	0	0
A0A3B5K2A1_TAKRU-33-49	0	0	0	0	0	0
A0A3B5K2A1_TAKRU-52-68	0	0	0	0	0	0
A0A3B5K2A4_TAKRU-143-179	2	0	2	2	1.0	0.0
A0A3B5K2B3_TAKRU-1367-1380	0	0	0	0	0	0
A0A3B5K2E2_TAKRU-114-135	2	0	0	2	1.0	0.0
A0A3B5K2H8_TAKRU-497-518	0	0	0	0	0	0
A0A3B5K2I6_TAKRU-488-504	0	0	0	0	0	0
A0A3B5K2I6_TAKRU-57-90	6	35	0	41	0.146	0.854
A0A3B5K2M8_TAKRU-827-844	0	0	0	0	0	0
A0A3B5K2N2_TAKRU-14-42	0	0	0	0	0	0
A0A3B5K2N2_TAKRU-561-593	0	0	0	0	0	0
A0A3B5K2R5_TAKRU-838-859	0	2	0	2	0.0	1.0
A0A3B5K2R5_TAKRU-869-885	0	2	0	2	0.0	1.0
A0A3B5K2T7_TAKRU-1175-1206	0	0	0	0	0	0
A0A3B5K2T7_TAKRU-3340-3379	0	0	0	0	0	0
A0A3B5K2T7_TAKRU-3922-3939	0	0	0	0	0	0
A0A3B5K2T7_TAKRU-4003-4024	0	0	0	0	0	0
A0A3B5K2U8_TAKRU-1079-1107	8	10	0	18	0.444	0.556
A0A3B5K2U8_TAKRU-773-797	18	1	0	19	0.947	0.053
A0A3B5K2X6_TAKRU-96-114	0	1	0	1	0.0	1.0
A0A3B5K2Y9_TAKRU-131-160	18	1	2	19	0.947	0.053
A0A3B5K302_TAKRU-253-279	0	0	0	0	0	0
A0A3B5K310_TAKRU-2-27	2	0	2	2	1.0	0.0
A0A3B5K333_TAKRU-13-26	0	1	0	1	0.0	1.0
A0A3B5K337_TAKRU-157-170	2	1	0	3	0.667	0.333
A0A3B5K349_TAKRU-17-40	7	1	0	8	0.875	0.125
A0A3B5K372_TAKRU-2349-2371	0	0	0	0	0	0	Q
A0A3B5K372_TAKRU-2459-2500	14	21	0	35	0.4	0.6
A0A3B5K387_TAKRU-8-31	2	2	4	4	0.5	0.5
A0A3B5K397_TAKRU-1-31	3	1	0	4	0.75	0.25
A0A3B5K3B3_TAKRU-31-48	4	0	0	4	1.0	0.0
A0A3B5K3B6_TAKRU-205-238	0	2	0	2	0.0	1.0
A0A3B5K3D0_TAKRU-490-513	14	0	0	14	1.0	0.0
A0A3B5K3D0_TAKRU-658-692	0	4	0	4	0.0	1.0
A0A3B5K3G1_TAKRU-18-31	0	0	0	0	0	0
A0A3B5K3G2_TAKRU-19-41	1	0	0	1	1.0	0.0
A0A3B5K3G8_TAKRU-1272-1289	0	1	0	1	0.0	1.0
A0A3B5K3G8_TAKRU-470-486	0	1	0	1	0.0	1.0
A0A3B5K3H0_TAKRU-902-924	0	0	0	0	0	0
A0A3B5K3H1_TAKRU-54-76	1	0	0	1	1.0	0.0
A0A3B5K3L6_TAKRU-71-87	0	0	0	0	0	0
A0A3B5K3L6_TAKRU-880-901	0	0	0	0	0	0
A0A3B5K3N2_TAKRU-19-36	0	0	0	0	0	0
A0A3B5K3N7_TAKRU-106-138	2	1	0	3	0.667	0.333
A0A3B5K3N8_TAKRU-148-165	0	0	0	0	0	0
A0A3B5K3Q1_TAKRU-676-696	0	2	0	2	0.0	1.0
A0A3B5K3Q6_TAKRU-404-421	3	2	0	5	0.6	0.4
A0A3B5K3S9_TAKRU-39-55	54	18	1	72	0.75	0.25
A0A3B5K3T7_TAKRU-243-261	0	0	0	0	0	0
A0A3B5K3U9_TAKRU-2332-2357	0	1	0	1	0.0	1.0
A0A3B5K3V6_TAKRU-514-534	0	2	0	2	0.0	1.0
A0A3B5K3V6_TAKRU-570-592	2	2	0	4	0.5	0.5
A0A3B5K3X9_TAKRU-449-466	0	0	0	0	0	0
A0A3B5K3Y1_TAKRU-231-247	0	0	0	0	0	0
A0A3B5K3Z7_TAKRU-41-65	3	2	0	5	0.6	0.4
A0A3B5K3Z8_TAKRU-1037-1050	0	0	0	0	0	0
A0A3B5K3Z8_TAKRU-1290-1306	0	0	0	0	0	0
A0A3B5K3Z8_TAKRU-1345-1361	0	0	0	0	0	0
A0A3B5K3Z8_TAKRU-99-116	0	0	0	0	0	0
A0A3B5K439_TAKRU-251-264	13	1	0	14	0.929	0.071
A0A3B5K471_TAKRU-2-20	0	0	0	0	0	0
A0A3B5K495_TAKRU-197-219	0	0	0	0	0	0
A0A3B5K496_TAKRU-242-259	35	5	33	40	0.875	0.125
A0A3B5K4A6_TAKRU-276-301	1	0	0	1	1.0	0.0
A0A3B5K4A6_TAKRU-349-373	0	2	0	2	0.0	1.0
A0A3B5K4C6_TAKRU-35-51	2	0	0	2	1.0	0.0
A0A3B5K4E6_TAKRU-128-150	0	0	0	0	0	0
A0A3B5K4E6_TAKRU-37-55	0	0	0	0	0	0
A0A3B5K4F7_TAKRU-156-190	2	2	0	4	0.5	0.5
A0A3B5K4F7_TAKRU-581-598	0	2	0	2	0.0	1.0
A0A3B5K4G0_TAKRU-49-66	0	0	0	0	0	0
A0A3B5K4G4_TAKRU-189-256	2	0	0	2	1.0	0.0
A0A3B5K4H0_TAKRU-303-320	0	0	0	0	0	0
A0A3B5K4H5_TAKRU-181-193	0	0	0	0	0	0
A0A3B5K4H5_TAKRU-418-435	0	0	0	0	0	0
A0A3B5K4H5_TAKRU-448-558	0	0	0	0	0	0	Q
A0A3B5K4L1_TAKRU-332-354	4	0	0	4	1.0	0.0
A0A3B5K4M2_TAKRU-27-61	24	10	0	34	0.706	0.294
A0A3B5K4N6_TAKRU-239-265	7	0	2	7	1.0	0.0
A0A3B5K4N6_TAKRU-293-322	19	1	6	20	0.95	0.05
A0A3B5K4P0_TAKRU-1031-1049	0	1	0	1	0.0	1.0
A0A3B5K4P3_TAKRU-239-255	0	1	0	1	0.0	1.0
A0A3B5K4P6_TAKRU-109-135	10	1	4	11	0.909	0.091
A0A3B5K4P9_TAKRU-287-315	1	0	0	1	1.0	0.0
A0A3B5K4Q1_TAKRU-28-44	0	0	0	0	0	0
A0A3B5K4T2_TAKRU-894-919	1	1	0	2	0.5	0.5
A0A3B5K4X2_TAKRU-701-731	6	1	0	7	0.857	0.143
A0A3B5K4Z1_TAKRU-534-558	0	2	0	2	0.0	1.0
A0A3B5K4Z1_TAKRU-593-645	4	21	0	25	0.16	0.84
A0A3B5K4Z1_TAKRU-684-705	1	4	0	5	0.2	0.8
A0A3B5K513_TAKRU-883-905	0	1	0	1	0.0	1.0
A0A3B5K547_TAKRU-2176-2196	0	0	0	0	0	0
A0A3B5K559_TAKRU-128-145	0	0	0	0	0	0
A0A3B5K561_TAKRU-889-918	0	0	0	0	0	0
A0A3B5K573_TAKRU-87-110	0	0	0	0	0	0
A0A3B5K577_TAKRU-1054-1085	1	0	0	1	1.0	0.0
A0A3B5K577_TAKRU-321-341	1	4	0	5	0.2	0.8
A0A3B5K577_TAKRU-817-845	0	0	0	0	0	0
A0A3B5K579_TAKRU-21-33	0	0	0	0	0	0
A0A3B5K585_TAKRU-308-344	0	0	0	0	0	0
A0A3B5K585_TAKRU-419-431	0	0	0	0	0	0
A0A3B5K5A7_TAKRU-269-287	0	0	0	0	0	0
A0A3B5K5B5_TAKRU-558-585	8	2	0	10	0.8	0.2
A0A3B5K5D9_TAKRU-510-528	5	2	0	7	0.714	0.286
A0A3B5K5E7_TAKRU-311-324	1	0	1	1	1.0	0.0
A0A3B5K5G5_TAKRU-3-36	1	0	0	1	1.0	0.0
A0A3B5K5G6_TAKRU-502-519	0	3	0	3	0.0	1.0
A0A3B5K5H5_TAKRU-2138-2167	3	0	3	3	1.0	0.0
A0A3B5K5I4_TAKRU-7-28	1	2	0	3	0.333	0.667
A0A3B5K5K4_TAKRU-360-384	1	0	0	1	1.0	0.0
A0A3B5K5L0_TAKRU-434-457	2	1	0	3	0.667	0.333
A0A3B5K5L6_TAKRU-2-19	0	0	0	0	0	0
A0A3B5K5P3_TAKRU-12-28	0	1	0	1	0.0	1.0
A0A3B5K5P3_TAKRU-460-477	0	1	0	1	0.0	1.0
A0A3B5K5P3_TAKRU-63-109	3	1	0	4	0.75	0.25
A0A3B5K5P6_TAKRU-286-321	28	0	0	28	1.0	0.0	Q
A0A3B5K5S9_TAKRU-322-342	0	0	0	0	0	0
A0A3B5K5T1_TAKRU-275-288	0	1	0	1	0.0	1.0
A0A3B5K5T5_TAKRU-56-73	0	3	0	3	0.0	1.0
A0A3B5K5U1_TAKRU-2-24	0	3	0	3	0.0	1.0
A0A3B5K5W7_TAKRU-87-108	0	0	0	0	0	0
A0A3B5K5Y0_TAKRU-5-29	0	1	0	1	0.0	1.0
A0A3B5K5Z8_TAKRU-383-400	0	0	0	0	0	0
A0A3B5K605_TAKRU-447-463	0	0	0	0	0	0
A0A3B5K605_TAKRU-499-526	0	0	0	0	0	0
A0A3B5K605_TAKRU-676-698	1	0	0	1	1.0	0.0
A0A3B5K616_TAKRU-1121-1154	0	1	0	1	0.0	1.0
A0A3B5K616_TAKRU-2442-2473	8	5	0	13	0.615	0.385
A0A3B5K619_TAKRU-4-31	5	0	0	5	1.0	0.0
A0A3B5K624_TAKRU-1049-1066	0	1	0	1	0.0	1.0
A0A3B5K624_TAKRU-1181-1193	0	2	1	2	0.0	1.0
A0A3B5K624_TAKRU-353-373	0	1	0	1	0.0	1.0
A0A3B5K624_TAKRU-521-545	0	1	0	1	0.0	1.0
A0A3B5K629_TAKRU-161-178	0	0	0	0	0	0
A0A3B5K629_TAKRU-298-316	0	0	0	0	0	0
A0A3B5K640_TAKRU-186-203	0	2	0	2	0.0	1.0
A0A3B5K640_TAKRU-324-340	0	1	0	1	0.0	1.0
A0A3B5K654_TAKRU-1-18	0	0	0	0	0	0
A0A3B5K663_TAKRU-270-318	13	8	0	21	0.619	0.381
A0A3B5K675_TAKRU-1312-1333	0	0	0	0	0	0
A0A3B5K683_TAKRU-518-535	6	0	0	6	1.0	0.0
A0A3B5K685_TAKRU-12-40	0	0	0	0	0	0
A0A3B5K685_TAKRU-2937-2958	0	0	0	0	0	0
A0A3B5K6B3_TAKRU-44-62	0	0	0	0	0	0
A0A3B5K6D1_TAKRU-453-483	1	0	0	1	1.0	0.0
A0A3B5K6D9_TAKRU-135-148	3	1	0	4	0.75	0.25
A0A3B5K6D9_TAKRU-78-95	11	1	0	12	0.917	0.083
A0A3B5K6E2_TAKRU-583-600	0	0	0	0	0	0
A0A3B5K6F3_TAKRU-227-243	0	1	0	1	0.0	1.0
A0A3B5K6M7_TAKRU-1607-1624	0	0	0	0	0	0
A0A3B5K6M7_TAKRU-1710-1731	0	0	0	0	0	0
A0A3B5K6M7_TAKRU-1831-1855	0	0	0	0	0	0
A0A3B5K6M7_TAKRU-2096-2118	0	0	0	0	0	0
A0A3B5K6M7_TAKRU-2258-2274	0	1	0	1	0.0	1.0
A0A3B5K6N8_TAKRU-1223-1241	0	1	1	1	0.0	1.0
A0A3B5K6P8_TAKRU-1067-1104	0	0	0	0	0	0
A0A3B5K6P8_TAKRU-593-606	0	0	0	0	0	0
A0A3B5K6T1_TAKRU-652-669	1	0	1	1	1.0	0.0
A0A3B5K6V0_TAKRU-8-27	0	1	0	1	0.0	1.0
A0A3B5K6V8_TAKRU-197-222	11	0	0	11	1.0	0.0
A0A3B5K6Y0_TAKRU-12-34	8	4	0	12	0.667	0.333
A0A3B5K6Y7_TAKRU-154-171	1	0	0	1	1.0	0.0
A0A3B5K6Y8_TAKRU-489-505	0	0	0	0	0	0
A0A3B5K6Z8_TAKRU-161-183	0	0	0	0	0	0
A0A3B5K742_TAKRU-71-87	2	1	0	3	0.667	0.333
A0A3B5K750_TAKRU-186-199	0	0	0	0	0	0
A0A3B5K7F4_TAKRU-437-457	24	2	0	26	0.923	0.077
A0A3B5K7I6_TAKRU-303-321	0	2	0	2	0.0	1.0
A0A3B5K7L0_TAKRU-125-146	11	0	0	11	1.0	0.0
A0A3B5K7L3_TAKRU-4-30	3	0	0	3	1.0	0.0
A0A3B5K7L8_TAKRU-490-516	0	0	0	0	0	0
A0A3B5K7T5_TAKRU-343-360	0	0	0	0	0	0
A0A3B5K7T8_TAKRU-230-255	0	0	0	0	0	0
A0A3B5K7X2_TAKRU-250-263	0	0	0	0	0	0
A0A3B5K803_TAKRU-80-113	1	0	1	1	1.0	0.0
A0A3B5K829_TAKRU-94-116	1	2	1	3	0.333	0.667
A0A3B5K830_TAKRU-887-908	2	3	0	5	0.4	0.6
A0A3B5K844_TAKRU-242-262	1	0	1	1	1.0	0.0
A0A3B5K866_TAKRU-678-705	1	1	0	2	0.5	0.5
A0A3B5K866_TAKRU-784-797	0	1	0	1	0.0	1.0
A0A3B5K882_TAKRU-500-520	0	1	0	1	0.0	1.0
A0A3B5K886_TAKRU-586-607	2	0	0	2	1.0	0.0
A0A3B5K895_TAKRU-13-29	0	0	0	0	0	0
A0A3B5K8D0_TAKRU-37-50	1	1	0	2	0.5	0.5
A0A3B5K8E1_TAKRU-549-566	0	1	0	1	0.0	1.0
A0A3B5K8F1_TAKRU-91-104	0	0	0	0	0	0
A0A3B5K8G0_TAKRU-292-310	0	2	0	2	0.0	1.0
A0A3B5K8K6_TAKRU-1199-1230	0	3	0	3	0.0	1.0
A0A3B5K8L8_TAKRU-113-125	0	0	0	0	0	0
A0A3B5K8L9_TAKRU-1245-1266	0	2	0	2	0.0	1.0
A0A3B5K8L9_TAKRU-543-563	3	0	0	3	1.0	0.0
A0A3B5K8L9_TAKRU-62-78	0	1	0	1	0.0	1.0
A0A3B5K8N3_TAKRU-179-207	0	3	0	3	0.0	1.0
A0A3B5K8Q4_TAKRU-202-218	1	0	0	1	1.0	0.0
A0A3B5K8X5_TAKRU-1-18	0	0	0	0	0	0
A0A3B5K8Z6_TAKRU-27-43	0	0	0	0	0	0
A0A3B5K908_TAKRU-247-269	0	1	0	1	0.0	1.0
A0A3B5K936_TAKRU-119-147	29	1	0	30	0.967	0.033
A0A3B5K976_TAKRU-612-628	2	1	3	3	0.667	0.333
A0A3B5K9C2_TAKRU-392-414	38	1	1	39	0.974	0.026
A0A3B5K9C6_TAKRU-421-438	0	0	0	0	0	0
A0A3B5K9I1_TAKRU-1074-1095	0	2	0	2	0.0	1.0
A0A3B5K9I1_TAKRU-1669-1686	0	2	0	2	0.0	1.0
A0A3B5K9I1_TAKRU-1726-1748	0	3	0	3	0.0	1.0
A0A3B5K9I1_TAKRU-546-558	0	2	0	2	0.0	1.0
A0A3B5K9L8_TAKRU-244-256	0	0	0	0	0	0
A0A3B5K9M4_TAKRU-672-693	0	4	0	4	0.0	1.0
A0A3B5K9M9_TAKRU-2366-2390	0	0	0	0	0	0
A0A3B5K9M9_TAKRU-3150-3162	0	0	0	0	0	0
A0A3B5K9M9_TAKRU-849-872	0	0	0	0	0	0
A0A3B5K9N8_TAKRU-47-60	0	0	0	0	0	0
A0A3B5K9Q0_TAKRU-33-62	1	0	0	1	1.0	0.0
A0A3B5K9S7_TAKRU-17-43	4	18	0	22	0.182	0.818
A0A3B5K9T7_TAKRU-172-197	0	1	0	1	0.0	1.0
A0A3B5K9U2_TAKRU-827-848	0	2	0	2	0.0	1.0
A0A3B5K9U3_TAKRU-20-41	0	0	0	0	0	0
A0A3B5K9U4_TAKRU-291-311	0	0	0	0	0	0
A0A3B5K9V1_TAKRU-573-598	16	3	0	19	0.842	0.158
A0A3B5K9V1_TAKRU-663-685	0	4	0	4	0.0	1.0
A0A3B5K9V6_TAKRU-526-551	0	1	0	1	0.0	1.0
A0A3B5K9W7_TAKRU-1765-1787	35	3	0	38	0.921	0.079
A0A3B5K9W7_TAKRU-781-797	10	0	0	10	1.0	0.0
A0A3B5K9Y3_TAKRU-1-22	13	1	0	14	0.929	0.071
A0A3B5K9Z5_TAKRU-153-173	0	0	0	0	0	0
A0A3B5KA01_TAKRU-2-19	0	0	0	0	0	0
A0A3B5KA46_TAKRU-784-805	0	1	0	1	0.0	1.0
A0A3B5KA59_TAKRU-4-17	0	0	0	0	0	0
A0A3B5KA66_TAKRU-1-27	0	1	1	1	0.0	1.0
A0A3B5KA71_TAKRU-61-82	8	2	0	10	0.8	0.2
A0A3B5KA78_TAKRU-6-37	0	3	0	3	0.0	1.0
A0A3B5KA80_TAKRU-1029-1070	0	0	0	0	0	0
A0A3B5KA80_TAKRU-1251-1268	0	0	0	0	0	0
A0A3B5KA80_TAKRU-1286-1307	1	0	0	1	1.0	0.0
A0A3B5KA80_TAKRU-1605-1638	0	0	0	0	0	0	Q
A0A3B5KA80_TAKRU-1641-1666	0	2	0	2	0.0	1.0
A0A3B5KA80_TAKRU-1719-1742	2	0	0	2	1.0	0.0
A0A3B5KA80_TAKRU-477-504	0	0	0	0	0	0
A0A3B5KA80_TAKRU-671-693	1	8	0	9	0.111	0.889
A0A3B5KA88_TAKRU-3-25	0	0	0	0	0	0
A0A3B5KA91_TAKRU-583-604	0	2	2	2	0.0	1.0
A0A3B5KAA2_TAKRU-8-20	0	1	0	1	0.0	1.0
A0A3B5KAB8_TAKRU-827-853	32	1	0	33	0.97	0.03
A0A3B5KAC3_TAKRU-87-107	0	0	0	0	0	0
A0A3B5KAE3_TAKRU-276-301	5	4	0	9	0.556	0.444
A0A3B5KAH2_TAKRU-140-160	0	0	0	0	0	0
A0A3B5KAI9_TAKRU-52-76	3	0	0	3	1.0	0.0
A0A3B5KAL6_TAKRU-371-384	0	3	0	3	0.0	1.0
A0A3B5KAL6_TAKRU-549-570	0	3	0	3	0.0	1.0
A0A3B5KAL7_TAKRU-240-257	0	0	0	0	0	0
A0A3B5KAL7_TAKRU-665-694	0	0	0	0	0	0
A0A3B5KAN5_TAKRU-865-902	3	0	1	3	1.0	0.0
A0A3B5KAN6_TAKRU-100-122	20	0	0	20	1.0	0.0
A0A3B5KAP0_TAKRU-1142-1162	0	0	0	0	0	0
A0A3B5KAP0_TAKRU-1181-1202	1	1	0	2	0.5	0.5
A0A3B5KAP0_TAKRU-187-212	0	1	0	1	0.0	1.0
A0A3B5KAP0_TAKRU-724-744	0	1	0	1	0.0	1.0
A0A3B5KAP0_TAKRU-909-938	1	0	0	1	1.0	0.0
A0A3B5KAQ3_TAKRU-487-504	0	0	0	0	0	0
A0A3B5KAR1_TAKRU-23-40	5	0	0	5	1.0	0.0
A0A3B5KAT2_TAKRU-384-401	0	0	0	0	0	0
A0A3B5KAT8_TAKRU-192-223	2	0	1	2	1.0	0.0
A0A3B5KAV3_TAKRU-110-123	0	0	0	0	0	0
A0A3B5KAV7_TAKRU-281-299	0	0	0	0	0	0
A0A3B5KAW4_TAKRU-963-982	0	0	0	0	0	0
A0A3B5KAX2_TAKRU-403-434	0	1	1	1	0.0	1.0
A0A3B5KAZ2_TAKRU-58-74	0	0	0	0	0	0
A0A3B5KAZ6_TAKRU-2-31	0	0	0	0	0	0
A0A3B5KAZ7_TAKRU-344-365	0	0	0	0	0	0
A0A3B5KB04_TAKRU-659-702	0	0	0	0	0	0
A0A3B5KB06_TAKRU-38-55	0	0	0	0	0	0
A0A3B5KB06_TAKRU-446-458	0	0	0	0	0	0
A0A3B5KB06_TAKRU-793-813	0	0	0	0	0	0
A0A3B5KB09_TAKRU-363-383	0	1	0	1	0.0	1.0
A0A3B5KB21_TAKRU-8-32	1	0	0	1	1.0	0.0
A0A3B5KB23_TAKRU-595-621	0	0	0	0	0	0
A0A3B5KB38_TAKRU-183-195	0	1	0	1	0.0	1.0
A0A3B5KB91_TAKRU-222-239	1	2	0	3	0.333	0.667
A0A3B5KB91_TAKRU-498-515	0	0	0	0	0	0
A0A3B5KB99_TAKRU-271-284	0	0	0	0	0	0
A0A3B5KB99_TAKRU-32-57	0	0	0	0	0	0
A0A3B5KBB9_TAKRU-214-234	0	0	0	0	0	0
A0A3B5KBE7_TAKRU-193-210	1	0	0	1	1.0	0.0
A0A3B5KBI1_TAKRU-207-231	0	0	0	0	0	0
A0A3B5KBL7_TAKRU-512-528	0	0	0	0	0	0
A0A3B5KBM8_TAKRU-322-343	0	0	0	0	0	0
A0A3B5KBN5_TAKRU-5-31	0	2	0	2	0.0	1.0
A0A3B5KBQ9_TAKRU-28-45	0	1	0	1	0.0	1.0
A0A3B5KBR5_TAKRU-81-111	0	0	0	0	0	0
A0A3B5KBS0_TAKRU-448-470	15	2	14	17	0.882	0.118
A0A3B5KBT1_TAKRU-679-704	20	2	0	22	0.909	0.091
A0A3B5KBT1_TAKRU-708-734	11	3	0	14	0.786	0.214
A0A3B5KBT8_TAKRU-11-40	30	11	0	41	0.732	0.268
A0A3B5KBT8_TAKRU-158-180	0	0	0	0	0	0
A0A3B5KBT8_TAKRU-63-97	0	0	0	0	0	0
A0A3B5KBV8_TAKRU-485-525	1	2	0	3	0.333	0.667
A0A3B5KBW2_TAKRU-183-203	0	0	0	0	0	0
A0A3B5KBX3_TAKRU-92-114	3	3	0	6	0.5	0.5
A0A3B5KBX9_TAKRU-34-46	0	0	0	0	0	0
A0A3B5KC05_TAKRU-179-200	1	1	0	2	0.5	0.5
A0A3B5KC17_TAKRU-3046-3071	0	3	0	3	0.0	1.0
A0A3B5KC25_TAKRU-1134-1156	0	0	0	0	0	0
A0A3B5KC31_TAKRU-25-38	0	0	0	0	0	0
A0A3B5KCA6_TAKRU-1160-1177	6	19	0	25	0.24	0.76
A0A3B5KCA6_TAKRU-132-161	0	0	0	0	0	0
A0A3B5KCB1_TAKRU-2-19	0	0	0	0	0	0
A0A3B5KCE1_TAKRU-625-643	5	1	6	6	0.833	0.167
A0A3B5KCH9_TAKRU-145-161	0	1	0	1	0.0	1.0
A0A3B5KCP0_TAKRU-476-497	5	1	0	6	0.833	0.167
A0A3B5KCP1_TAKRU-1-21	3	2	0	5	0.6	0.4
A0A3B5KCP9_TAKRU-12-25	0	0	0	0	0	0
A0A3B5KCQ1_TAKRU-100-126	0	1	1	1	0.0	1.0
A0A3B5KCT0_TAKRU-1441-1462	0	2	0	2	0.0	1.0
A0A3B5KCU4_TAKRU-118-139	0	0	0	0	0	0
A0A3B5KCU5_TAKRU-179-203	1	0	0	1	1.0	0.0
A0A3B5KCX4_TAKRU-529-553	6	1	0	7	0.857	0.143
A0A3B5KCX4_TAKRU-665-689	1	0	1	1	1.0	0.0
A0A3B5KCX4_TAKRU-877-895	9	0	0	9	1.0	0.0
A0A3B5KCY1_TAKRU-83-100	0	0	0	0	0	0
A0A3B5KCY6_TAKRU-407-428	0	0	0	0	0	0
A0A3B5KCY9_TAKRU-6-31	1	0	0	1	1.0	0.0
A0A3B5KCZ0_TAKRU-74-91	0	0	0	0	0	0
A0A3B5KD42_TAKRU-35-47	0	0	0	0	0	0
A0A3B5KD68_TAKRU-89-106	0	0	0	0	0	0
A0A3B5KD83_TAKRU-524-545	3	0	1	3	1.0	0.0
A0A3B5KDA3_TAKRU-755-767	0	1	0	1	0.0	1.0
A0A3B5KDA3_TAKRU-788-815	0	1	0	1	0.0	1.0
A0A3B5KDA3_TAKRU-873-894	0	1	0	1	0.0	1.0
A0A3B5KDE9_TAKRU-8-29	1	0	0	1	1.0	0.0
A0A3B5KDF0_TAKRU-256-278	0	0	0	0	0	0
A0A3B5KDH9_TAKRU-485-506	0	0	0	0	0	0
A0A3B5KDH9_TAKRU-775-788	0	0	0	0	0	0
A0A3B5KDK2_TAKRU-826-848	0	1	0	1	0.0	1.0
A0A3B5KDL2_TAKRU-96-109	0	1	0	1	0.0	1.0
A0A3B5KDY3_TAKRU-1117-1133	0	0	0	0	0	0	Q
A0A3B5KDY3_TAKRU-149-166	0	0	0	0	0	0
A0A3B5KDY3_TAKRU-1556-1577	2	0	0	2	1.0	0.0
A0A3B5KDY3_TAKRU-281-302	0	0	0	0	0	0
A0A3B5KDY3_TAKRU-780-799	0	0	0	0	0	0
A0A3B5KDY6_TAKRU-273-302	2	0	0	2	1.0	0.0
A0A3B5KDY6_TAKRU-36-61	1	0	0	1	1.0	0.0
A0A3B5KDY6_TAKRU-80-93	0	0	0	0	0	0
A0A3B5KE12_TAKRU-76-96	0	0	0	0	0	0	A
A0A3B5KE24_TAKRU-598-611	3	1	0	4	0.75	0.25
A0A3B5KE24_TAKRU-858-878	0	1	0	1	0.0	1.0
A0A3B5KE33_TAKRU-13-60	0	0	0	0	0	0
A0A3B5KEA3_TAKRU-31-53	24	0	18	24	1.0	0.0
A0A3B5KEB4_TAKRU-23-39	0	1	1	1	0.0	1.0
A0A3B5KEC3_TAKRU-5-21	0	3	0	3	0.0	1.0
A0A3B5KEF1_TAKRU-372-393	0	0	0	0	0	0
A0A3B5KEF1_TAKRU-453-473	0	2	0	2	0.0	1.0
A0A3B5KEF1_TAKRU-701-722	1	0	0	1	1.0	0.0
A0A3B5KEF6_TAKRU-48-74	0	0	0	0	0	0
A0A3B5KEG6_TAKRU-221-248	0	0	0	0	0	0
A0A3B5KEG6_TAKRU-889-915	0	0	0	0	0	0
A0A3B5KEI0_TAKRU-155-176	0	0	0	0	0	0
A0A3B5KEI9_TAKRU-313-330	15	0	0	15	1.0	0.0
A0A3B5KEK4_TAKRU-373-393	1	0	0	1	1.0	0.0
A0A3B5KEL1_TAKRU-51-63	0	0	0	0	0	0
A0A3B5KEL1_TAKRU-73-98	1	0	0	1	1.0	0.0
A0A3B5KEL6_TAKRU-39-56	0	1	0	1	0.0	1.0
A0A3B5KEN0_TAKRU-143-155	0	0	0	0	0	0
A0A3B5KEN0_TAKRU-22-44	0	0	0	0	0	0
A0A3B5KEP4_TAKRU-237-262	2	0	0	2	1.0	0.0
A0A3B5KEQ7_TAKRU-208-233	3	0	0	3	1.0	0.0
A0A3B5KET1_TAKRU-9-21	0	0	0	0	0	0
A0A3B5KEU1_TAKRU-527-548	15	0	0	15	1.0	0.0
A0A3B5KEY6_TAKRU-36-54	4	1	3	5	0.8	0.2
A0A3B5KEZ3_TAKRU-1471-1501	0	1	0	1	0.0	1.0
A0A3B5KEZ3_TAKRU-1708-1725	0	1	0	1	0.0	1.0
A0A3B5KEZ3_TAKRU-343-377	1	0	0	1	1.0	0.0
A0A3B5KF20_TAKRU-180-202	2	0	0	2	1.0	0.0
A0A3B5KF27_TAKRU-85-110	2	0	1	2	1.0	0.0
A0A3B5KF53_TAKRU-137-154	0	0	0	0	0	0
A0A3B5KF53_TAKRU-220-238	1	1	0	2	0.5	0.5
A0A3B5KF70_TAKRU-394-412	0	0	0	0	0	0
A0A3B5KF82_TAKRU-247-276	16	3	0	19	0.842	0.158
A0A3B5KF91_TAKRU-9-28	0	0	0	0	0	0
A0A3B5KFA0_TAKRU-482-504	38	0	33	38	1.0	0.0
A0A3B5KFB2_TAKRU-10-27	0	0	0	0	0	0
A0A3B5KFB5_TAKRU-456-477	16	0	0	16	1.0	0.0
A0A3B5KFC3_TAKRU-796-823	3	0	2	3	1.0	0.0
A0A3B5KFD4_TAKRU-50-67	3	0	0	3	1.0	0.0
A0A3B5KFF8_TAKRU-244-270	0	0	0	0	0	0
A0A3B5KFG9_TAKRU-529-557	0	1	0	1	0.0	1.0
A0A3B5KFH9_TAKRU-62-90	0	1	0	1	0.0	1.0
A0A3B5KFJ6_TAKRU-17-51	0	0	0	0	0	0
A0A3B5KFL8_TAKRU-321-343	0	0	0	0	0	0
A0A3B5KFP5_TAKRU-210-232	7	0	0	7	1.0	0.0
A0A3B5KFR9_TAKRU-1526-1547	0	1	0	1	0.0	1.0
A0A3B5KFY1_TAKRU-496-524	0	0	0	0	0	0
A0A3B5KFY1_TAKRU-677-703	0	0	0	0	0	0
A0A3B5KFY3_TAKRU-270-291	3	0	0	3	1.0	0.0
A0A3B5KFZ7_TAKRU-266-288	0	0	0	0	0	0
A0A3B5KG04_TAKRU-4-29	0	0	0	0	0	0
A0A3B5KG60_TAKRU-816-828	0	1	0	1	0.0	1.0
A0A3B5KG94_TAKRU-280-302	0	0	0	0	0	0
A0A3B5KGB0_TAKRU-229-245	0	0	0	0	0	0
A0A3B5KGH1_TAKRU-379-397	0	0	0	0	0	0
A0A3B5KGJ1_TAKRU-247-260	0	0	0	0	0	0
A0A3B5KGJ1_TAKRU-454-474	1	0	0	1	1.0	0.0
A0A3B5KGJ1_TAKRU-687-714	2	0	0	2	1.0	0.0
A0A3B5KGJ2_TAKRU-278-302	0	0	0	0	0	0
A0A3B5KGJ6_TAKRU-9-38	9	0	7	9	1.0	0.0
A0A3B5KGK1_TAKRU-433-455	34	3	0	37	0.919	0.081
A0A3B5KGM5_TAKRU-283-313	0	0	0	0	0	0
A0A3B5KGN0_TAKRU-16-45	8	3	0	11	0.727	0.273
A0A3B5KGN0_TAKRU-58-105	0	1	0	1	0.0	1.0
A0A3B5KGS3_TAKRU-1-30	1	0	0	1	1.0	0.0
A0A3B5KGS7_TAKRU-618-635	0	1	0	1	0.0	1.0
A0A3B5KGT2_TAKRU-457-484	1	0	0	1	1.0	0.0
A0A3B5KGT6_TAKRU-1002-1019	0	0	0	0	0	0
A0A3B5KGT6_TAKRU-267-288	0	0	0	0	0	0
A0A3B5KGT6_TAKRU-293-305	0	1	0	1	0.0	1.0
A0A3B5KGT9_TAKRU-255-271	0	0	0	0	0	0
A0A3B5KGU3_TAKRU-1078-1096	1	1	0	2	0.5	0.5
A0A3B5KGU3_TAKRU-1154-1226	1	33	2	34	0.029	0.971
A0A3B5KGU3_TAKRU-1646-1676	8	2	2	10	0.8	0.2
A0A3B5KGU3_TAKRU-282-298	0	0	0	0	0	0
A0A3B5KGU3_TAKRU-549-574	0	2	0	2	0.0	1.0
A0A3B5KGU5_TAKRU-443-464	47	1	31	48	0.979	0.021
A0A3B5KGV8_TAKRU-74-106	2	0	0	2	1.0	0.0
A0A3B5KGW4_TAKRU-1104-1135	14	1	0	15	0.933	0.067
A0A3B5KGY9_TAKRU-488-514	3	0	1	3	1.0	0.0
A0A3B5KGZ5_TAKRU-255-279	19	0	1	19	1.0	0.0
A0A3B5KH04_TAKRU-81-110	0	1	0	1	0.0	1.0
A0A3B5KH21_TAKRU-300-333	1	0	1	1	1.0	0.0
A0A3B5KH21_TAKRU-788-816	0	0	0	0	0	0
A0A3B5KH21_TAKRU-92-110	2	0	0	2	1.0	0.0
A0A3B5KH67_TAKRU-342-371	2	0	0	2	1.0	0.0
A0A3B5KH67_TAKRU-418-449	1	17	0	18	0.056	0.944
A0A3B5KH75_TAKRU-624-650	0	0	0	0	0	0
A0A3B5KHB7_TAKRU-309-321	0	0	0	0	0	0
A0A3B5KHD1_TAKRU-212-265	3	0	1	3	1.0	0.0
A0A3B5KHD7_TAKRU-402-425	19	0	0	19	1.0	0.0
A0A3B5KHF8_TAKRU-316-338	0	0	0	0	0	0
A0A3B5KHG9_TAKRU-552-573	0	0	0	0	0	0
A0A3B5KHK8_TAKRU-337-350	5	0	0	5	1.0	0.0
A0A3B5KHK9_TAKRU-69-96	3	1	0	4	0.75	0.25
A0A3B5KHP4_TAKRU-574-597	0	2	0	2	0.0	1.0
A0A3B5KHP4_TAKRU-615-632	0	0	0	0	0	0
A0A3B5KHP8_TAKRU-29-62	1	0	0	1	1.0	0.0
A0A3B5KHQ2_TAKRU-10-22	2	1	0	3	0.667	0.333
A0A3B5KHR7_TAKRU-307-332	0	0	0	0	0	0
A0A3B5KHT3_TAKRU-1022-1042	0	1	0	1	0.0	1.0
A0A3B5KHT3_TAKRU-1310-1337	0	0	0	0	0	0	Q
A0A3B5KHT3_TAKRU-508-525	0	1	0	1	0.0	1.0
A0A3B5KHT3_TAKRU-527-552	0	1	0	1	0.0	1.0
A0A3B5KHT3_TAKRU-59-76	0	0	0	0	0	0
A0A3B5KHT8_TAKRU-79-99	27	20	0	47	0.574	0.426
A0A3B5KHU2_TAKRU-423-440	0	0	0	0	0	0
A0A3B5KHU5_TAKRU-1131-1157	0	2	0	2	0.0	1.0
A0A3B5KHU5_TAKRU-1171-1187	0	2	0	2	0.0	1.0
A0A3B5KHU5_TAKRU-1365-1382	0	2	0	2	0.0	1.0
A0A3B5KHU5_TAKRU-88-100	0	2	0	2	0.0	1.0
A0A3B5KHV1_TAKRU-51-77	1	0	1	1	1.0	0.0
A0A3B5KI03_TAKRU-42-170	34	4	4	38	0.895	0.105
A0A3B5KI08_TAKRU-47-79	82	0	9	82	1.0	0.0
A0A3B5KI25_TAKRU-434-458	0	0	0	0	0	0
A0A3B5KI55_TAKRU-460-486	25	3	0	28	0.893	0.107
A0A3B5KI55_TAKRU-692-726	5	0	1	5	1.0	0.0
A0A3B5KI57_TAKRU-382-394	0	0	0	0	0	0
A0A3B5KI65_TAKRU-188-217	0	0	0	0	0	0
A0A3B5KI66_TAKRU-1-22	0	0	0	0	0	0
A0A3B5KI91_TAKRU-363-384	0	1	0	1	0.0	1.0
A0A3B5KI91_TAKRU-451-468	0	1	0	1	0.0	1.0
A0A3B5KIC9_TAKRU-274-298	0	0	0	0	0	0
A0A3B5KIG5_TAKRU-349-380	1	0	0	1	1.0	0.0
A0A3B5KIH0_TAKRU-589-613	0	2	0	2	0.0	1.0
A0A3B5KIH0_TAKRU-676-697	0	2	0	2	0.0	1.0
A0A3B5KIH0_TAKRU-984-1000	0	2	0	2	0.0	1.0
A0A3B5KII6_TAKRU-1-18	0	0	0	0	0	0
A0A3B5KII8_TAKRU-4-25	3	0	0	3	1.0	0.0
A0A3B5KIJ9_TAKRU-147-177	3	3	0	6	0.5	0.5
A0A3B5KIJ9_TAKRU-445-462	0	0	0	0	0	0
A0A3B5KIK6_TAKRU-42-64	85	1	0	86	0.988	0.012
A0A3B5KIL7_TAKRU-396-417	0	2	0	2	0.0	1.0
A0A3B5KIQ1_TAKRU-231-244	0	8	0	8	0.0	1.0
A0A3B5KIR3_TAKRU-11-24	0	0	0	0	0	0
A0A3B5KIS4_TAKRU-22-42	0	0	0	0	0	0	A
A0A3B5KIU7_TAKRU-112-133	1	1	0	2	0.5	0.5
A0A3B5KIW3_TAKRU-493-518	9	2	0	11	0.818	0.182
A0A3B5KIY9_TAKRU-215-231	0	0	0	0	0	0
A0A3B5KJ71_TAKRU-1-26	78	0	76	78	1.0	0.0
A0A3B5KJ83_TAKRU-13-30	0	1	0	1	0.0	1.0
A0A3B5KJB6_TAKRU-21-33	0	0	0	0	0	0
A0A3B5KJC2_TAKRU-183-222	3	3	0	6	0.5	0.5
A0A3B5KJD4_TAKRU-248-286	10	3	0	13	0.769	0.231
A0A3B5KJJ0_TAKRU-796-809	0	0	0	0	0	0
A0A3B5KJL6_TAKRU-516-532	22	3	0	25	0.88	0.12
A0A3B5KJL7_TAKRU-95-127	9	0	0	9	1.0	0.0
A0A3B5KJM3_TAKRU-315-340	8	0	2	8	1.0	0.0
A0A3B5KJN4_TAKRU-162-179	0	1	0	1	0.0	1.0
A0A3B5KJP2_TAKRU-344-365	5	1	0	6	0.833	0.167
A0A3B5KJP5_TAKRU-635-657	0	0	0	0	0	0
A0A3B5KJS0_TAKRU-1013-1045	1	2	0	3	0.333	0.667
A0A3B5KJS0_TAKRU-1125-1138	0	0	0	0	0	0
A0A3B5KJS0_TAKRU-1264-1276	0	0	0	0	0	0
A0A3B5KJS0_TAKRU-1284-1309	0	2	0	2	0.0	1.0
A0A3B5KJS0_TAKRU-1351-1397	1	2	0	3	0.333	0.667
A0A3B5KJS0_TAKRU-1402-1418	0	0	0	0	0	0
A0A3B5KJS0_TAKRU-759-785	0	2	0	2	0.0	1.0
A0A3B5KJS0_TAKRU-795-949	2	2	2	4	0.5	0.5
A0A3B5KJS0_TAKRU-967-983	0	2	0	2	0.0	1.0
A0A3B5KJT5_TAKRU-634-661	1	0	0	1	1.0	0.0
A0A3B5KJW5_TAKRU-17-46	0	2	0	2	0.0	1.0
A0A3B5KJX5_TAKRU-176-189	0	0	0	0	0	0
A0A3B5KJX5_TAKRU-27-47	0	0	0	0	0	0
A0A3B5KK15_TAKRU-112-130	1	0	0	1	1.0	0.0
A0A3B5KK16_TAKRU-5-25	2	0	0	2	1.0	0.0
A0A3B5KK19_TAKRU-65-81	13	0	0	13	1.0	0.0
A0A3B5KK47_TAKRU-14-27	0	0	0	0	0	0
A0A3B5KK57_TAKRU-230-250	1	0	0	1	1.0	0.0
A0A3B5KK57_TAKRU-253-276	1	0	0	1	1.0	0.0
A0A3B5KK64_TAKRU-79-99	39	2	37	41	0.951	0.049
A0A3B5KKC6_TAKRU-292-315	0	0	0	0	0	0
A0A3B5KKD1_TAKRU-32-49	1	0	0	1	1.0	0.0
A0A3B5KKD1_TAKRU-92-120	1	0	0	1	1.0	0.0
A0A3B5KKE1_TAKRU-419-431	0	0	0	0	0	0
A0A3B5KKF0_TAKRU-34-57	4	1	0	5	0.8	0.2
A0A3B5KKF0_TAKRU-90-120	6	0	0	6	1.0	0.0
A0A3B5KKF4_TAKRU-13-26	0	0	0	0	0	0
A0A3B5KKK8_TAKRU-611-623	0	0	0	0	0	0
A0A3B5KKK9_TAKRU-139-164	1	0	0	1	1.0	0.0
A0A3B5KKP7_TAKRU-484-509	0	0	0	0	0	0
A0A3B5KKP7_TAKRU-581-598	1	0	0	1	1.0	0.0
A0A3B5KKQ3_TAKRU-568-585	1	2	0	3	0.333	0.667
A0A3B5KKR4_TAKRU-280-301	0	1	1	1	0.0	1.0
A0A3B5KKT5_TAKRU-125-154	0	0	0	0	0	0
A0A3B5KKU6_TAKRU-659-671	0	0	0	0	0	0
A0A3B5KKW5_TAKRU-181-197	0	1	0	1	0.0	1.0
A0A3B5KKX0_TAKRU-516-537	66	0	0	66	1.0	0.0
A0A3B5KKX0_TAKRU-552-572	0	0	0	0	0	0
A0A3B5KKX5_TAKRU-590-607	0	0	0	0	0	0
A0A3B5KL00_TAKRU-633-659	1	0	0	1	1.0	0.0
A0A3B5KL18_TAKRU-73-98	1	0	0	1	1.0	0.0
A0A3B5KL29_TAKRU-88-111	2	0	0	2	1.0	0.0
A0A3B5KL51_TAKRU-299-312	0	1	0	1	0.0	1.0
A0A3B5KL59_TAKRU-236-256	14	0	0	14	1.0	0.0
A0A3B5KL82_TAKRU-218-235	0	0	0	0	0	0
A0A3B5KL83_TAKRU-347-372	3	0	0	3	1.0	0.0
A0A3B5KL89_TAKRU-159-191	0	0	0	0	0	0
A0A3B5KLB3_TAKRU-165-187	0	1	0	1	0.0	1.0
A0A3B5KLC3_TAKRU-86-102	0	0	0	0	0	0
A0A3B5KLE6_TAKRU-747-767	1	0	0	1	1.0	0.0
A0A3B5KLG4_TAKRU-303-323	0	1	0	1	0.0	1.0
A0A3B5KLI3_TAKRU-224-246	0	2	0	2	0.0	1.0
A0A3B5KLQ7_TAKRU-238-276	0	2	0	2	0.0	1.0
A0A3B5KLQ7_TAKRU-8-65	2	2	1	4	0.5	0.5
A0A3B5KLQ7_TAKRU-819-848	0	0	0	0	0	0
A0A3B5KLT6_TAKRU-15-32	0	0	0	0	0	0
A0A3B5KLT9_TAKRU-36-53	0	0	0	0	0	0
A0A3B5KLU4_TAKRU-1-25	6	0	2	6	1.0	0.0
A0A3B5KLZ8_TAKRU-1835-1861	21	1	0	22	0.955	0.045
A0A3B5KM00_TAKRU-24-41	0	0	0	0	0	0
A0A3B5KM11_TAKRU-416-437	0	0	0	0	0	0
A0A3B5KM26_TAKRU-1195-1221	0	0	0	0	0	0
A0A3B5KM51_TAKRU-199-222	0	0	0	0	0	0
A0A3B5KM75_TAKRU-374-395	1	0	1	1	1.0	0.0
A0A3B5KMA5_TAKRU-1011-1028	0	1	0	1	0.0	1.0
A0A3B5KMA5_TAKRU-639-656	0	0	0	0	0	0
A0A3B5KMA5_TAKRU-776-811	2	1	2	3	0.667	0.333
A0A3B5KMB6_TAKRU-1037-1059	0	0	0	0	0	0
A0A3B5KMB6_TAKRU-1118-1134	8	1	0	9	0.889	0.111
A0A3B5KMC4_TAKRU-999-1025	0	1	0	1	0.0	1.0
A0A3B5KMD9_TAKRU-241-267	15	2	2	17	0.882	0.118
A0A3B5KMF3_TAKRU-326-351	16	1	0	17	0.941	0.059
A0A3B5KMF7_TAKRU-288-309	0	1	0	1	0.0	1.0
A0A3B5KMK9_TAKRU-439-455	0	0	0	0	0	0
A0A3B5KMP1_TAKRU-266-279	0	0	0	0	0	0
A0A3B5KMX0_TAKRU-219-250	1	0	0	1	1.0	0.0
A0A3B5KMZ7_TAKRU-115-181	23	1	1	24	0.958	0.042
A0A3B5KMZ7_TAKRU-225-251	1	1	0	2	0.5	0.5
A0A3B5KMZ7_TAKRU-51-71	0	1	0	1	0.0	1.0
A0A3B5KN39_TAKRU-655-671	0	0	0	0	0	0
A0A3B5KN61_TAKRU-141-162	0	2	0	2	0.0	1.0
A0A3B5KN61_TAKRU-400-429	0	1	0	1	0.0	1.0
A0A3B5KN61_TAKRU-573-601	0	0	0	0	0	0
A0A3B5KN61_TAKRU-635-647	0	2	0	2	0.0	1.0
A0A3B5KN68_TAKRU-175-191	0	1	0	1	0.0	1.0
A0A3B5KN81_TAKRU-190-212	0	0	0	0	0	0
A0A3B5KNA0_TAKRU-189-206	0	0	0	0	0	0
A0A3B5KNM7_TAKRU-104-116	0	0	0	0	0	0
A0A3B5KNN3_TAKRU-212-240	13	0	0	13	1.0	0.0
A0A3B5KNP8_TAKRU-205-222	0	0	0	0	0	0
A0A3B5KNR8_TAKRU-446-467	3	0	0	3	1.0	0.0
A0A3B5KNX2_TAKRU-1161-1174	0	0	0	0	0	0
A0A3B5KNZ9_TAKRU-454-474	9	19	0	28	0.321	0.679
A0A3B5KP11_TAKRU-1382-1402	14	5	0	19	0.737	0.263
A0A3B5KP25_TAKRU-1242-1267	0	0	0	0	0	0
A0A3B5KP25_TAKRU-472-484	0	0	0	0	0	0
A0A3B5KP92_TAKRU-230-246	1	0	0	1	1.0	0.0
A0A3B5KP92_TAKRU-362-379	9	8	0	17	0.529	0.471
A0A3B5KPA8_TAKRU-236-269	51	35	2	86	0.593	0.407
A0A3B5KPD7_TAKRU-12-33	20	0	0	20	1.0	0.0
A0A3B5KPJ2_TAKRU-5-33	0	0	0	0	0	0
A0A3B5KPS7_TAKRU-173-191	19	1	0	20	0.95	0.05
A0A3B5KPT9_TAKRU-120-137	0	0	0	0	0	0
A0A3B5KPV9_TAKRU-846-867	0	1	0	1	0.0	1.0
A0A3B5KPZ4_TAKRU-26-48	0	0	0	0	0	0
A0A3B5KQ50_TAKRU-125-156	0	0	0	0	0	0
A0A3B5KQ80_TAKRU-561-586	0	1	0	1	0.0	1.0
A0A3B5KQB0_TAKRU-198-219	1	0	0	1	1.0	0.0
A0A3B5KQB0_TAKRU-90-108	0	0	0	0	0	0
A0A3B5KQL3_TAKRU-169-191	0	0	0	0	0	0
A0A3B5KQN4_TAKRU-382-409	12	0	0	12	1.0	0.0
A0A3B5KQS5_TAKRU-89-105	0	0	0	0	0	0
A0A3B5KQT2_TAKRU-103-123	3	1	1	4	0.75	0.25
A0A3B5KQZ9_TAKRU-341-370	0	0	0	0	0	0
A0A3B5KRH9_TAKRU-101-122	0	0	0	0	0	0
A0A3B5KRI4_TAKRU-506-522	0	0	0	0	0	0
A0A3B5KRI9_TAKRU-672-696	0	0	0	0	0	0
A0A3B5KRQ3_TAKRU-65-86	0	0	0	0	0	0
A0A3B5KRY5_TAKRU-8-28	4	5	0	9	0.444	0.556
A0A3B5KS59_TAKRU-44-61	9	2	0	11	0.818	0.182
A0A3B5KS75_TAKRU-34-55	1	0	0	1	1.0	0.0
A0A3B5KSD1_TAKRU-105-124	0	1	0	1	0.0	1.0
A0A3B5KSL1_TAKRU-109-134	1	0	0	1	1.0	0.0
A0A3B5KSL9_TAKRU-12-33	77	0	0	77	1.0	0.0
A0A3B5KSP4_TAKRU-764-785	0	0	0	0	0	0
A0A3B5KST9_TAKRU-31-55	0	0	0	0	0	0
A0A3B5KTL8_TAKRU-1086-1111	0	0	0	0	0	0
A0A3B5KTL8_TAKRU-246-259	0	0	0	0	0	0
A0A3B5KTL8_TAKRU-725-737	0	0	0	0	0	0
A0A3B5KTR4_TAKRU-488-505	0	0	0	0	0	0
A0A3B5KTR4_TAKRU-513-530	0	0	0	0	0	0
A0A3B5KTR4_TAKRU-559-581	1	0	0	1	1.0	0.0
A0A3B5KU80_TAKRU-22-42	0	0	0	0	0	0
A0A3B5KUE4_TAKRU-334-351	0	0	0	0	0	0	A
A0A3B5KUG2_TAKRU-441-469	0	0	0	0	0	0
A0A3B5KV16_TAKRU-2372-2384	5	3	0	8	0.625	0.375
A0A3B5KV87_TAKRU-347-367	2	0	0	2	1.0	0.0
A0A3B5KVI9_TAKRU-186-209	0	0	0	0	0	0
A0A3B5KVI9_TAKRU-524-551	0	0	0	0	0	0
A0A3B5KVI9_TAKRU-559-614	2	0	0	2	1.0	0.0
A0A3B5KVI9_TAKRU-837-870	0	0	0	0	0	0
A0A3B5KVL7_TAKRU-551-564	0	1	0	1	0.0	1.0
A0A3B5KVN7_TAKRU-772-789	0	0	0	0	0	0
A0A3B5KVR5_TAKRU-460-479	0	0	0	0	0	0
A0A3B5KW21_TAKRU-95-120	3	1	0	4	0.75	0.25
A0A3B5KW38_TAKRU-197-222	0	0	0	0	0	0
A0A3B5KW38_TAKRU-692-705	0	0	0	0	0	0
A0A3B5KWE4_TAKRU-234-255	1	0	0	1	1.0	0.0
A0A3B5KWE4_TAKRU-408-432	19	0	0	19	1.0	0.0
A0A3B5KWI9_TAKRU-135-162	50	2	0	52	0.962	0.038
A0A3B5KWJ4_TAKRU-1-27	27	0	27	27	1.0	0.0
A0A3B5KWM2_TAKRU-403-420	0	1	0	1	0.0	1.0
A0A3B5KWM2_TAKRU-674-699	0	1	0	1	0.0	1.0
A0A3B5KWM7_TAKRU-248-260	0	1	0	1	0.0	1.0
A0A3B5KWM7_TAKRU-7-35	1	1	0	2	0.5	0.5
A0A3B5KWP9_TAKRU-12-32	1	0	0	1	1.0	0.0
A0A3F2YNW7_HUMAN-427-450	0	0	0	0	0	0
A0A3F2YNY6_HUMAN-305-347	0	0	0	0	0	0	A
A0A3P6N624_CAEEL-12-39	0	3	0	3	0.0	1.0
A0A3P6NNV9_CAEEL-118-138	0	3	0	3	0.0	1.0
A0A3Q0KB96_SCHMA-304-324	0	0	0	0	0	0
A0A3Q0KBA5_SCHMA-308-336	0	0	0	0	0	0
A0A3Q0KBA8_SCHMA-489-524	0	1	0	1	0.0	1.0
A0A3Q0KBA9_SCHMA-1433-1459	0	1	0	1	0.0	1.0
A0A3Q0KBB2_SCHMA-158-181	1	1	2	2	0.5	0.5
A0A3Q0KBC2_SCHMA-57-69	0	0	0	0	0	0
A0A3Q0KBC2_SCHMA-71-113	0	0	0	0	0	0
A0A3Q0KBD6_SCHMA-236-253	0	0	0	0	0	0
A0A3Q0KBE1_SCHMA-303-319	0	1	0	1	0.0	1.0
A0A3Q0KBE1_SCHMA-419-440	0	0	0	0	0	0
A0A3Q0KBE1_SCHMA-551-576	0	2	0	2	0.0	1.0
A0A3Q0KBF5_SCHMA-662-687	1	0	0	1	1.0	0.0
A0A3Q0KBG1_SCHMA-403-425	1	1	0	2	0.5	0.5
A0A3Q0KBG6_SCHMA-1589-1613	0	1	0	1	0.0	1.0
A0A3Q0KBG6_SCHMA-1851-1894	0	1	0	1	0.0	1.0
A0A3Q0KBG6_SCHMA-1934-1968	0	1	0	1	0.0	1.0
A0A3Q0KBG6_SCHMA-1986-2024	0	0	0	0	0	0
A0A3Q0KBG6_SCHMA-74-101	0	1	0	1	0.0	1.0
A0A3Q0KBG9_SCHMA-690-706	0	1	0	1	0.0	1.0
A0A3Q0KBG9_SCHMA-745-762	1	0	0	1	1.0	0.0
A0A3Q0KBJ6_SCHMA-785-812	0	1	0	1	0.0	1.0
A0A3Q0KBK4_SCHMA-432-450	0	1	0	1	0.0	1.0
A0A3Q0KBK7_SCHMA-194-221	0	1	0	1	0.0	1.0
A0A3Q0KBK7_SCHMA-229-279	0	1	0	1	0.0	1.0
A0A3Q0KBK7_SCHMA-309-353	0	0	0	0	0	0
A0A3Q0KBK7_SCHMA-4-29	1	0	0	1	1.0	0.0
A0A3Q0KBK7_SCHMA-645-662	0	1	0	1	0.0	1.0
A0A3Q0KBK7_SCHMA-812-829	0	1	0	1	0.0	1.0
A0A3Q0KBN1_SCHMA-130-160	1	1	0	2	0.5	0.5
A0A3Q0KBP2_SCHMA-122-144	0	1	0	1	0.0	1.0
A0A3Q0KBQ4_SCHMA-395-408	0	1	0	1	0.0	1.0
A0A3Q0KBR4_SCHMA-669-697	0	1	1	1	0.0	1.0
A0A3Q0KBR6_SCHMA-5-29	0	1	0	1	0.0	1.0
A0A3Q0KBR6_SCHMA-529-551	0	0	0	0	0	0
A0A3Q0KBT9_SCHMA-516-542	0	3	1	3	0.0	1.0
A0A3Q0KBU0_SCHMA-428-441	1	0	0	1	1.0	0.0
A0A3Q0KBU0_SCHMA-616-642	2	2	1	4	0.5	0.5
A0A3Q0KBU5_SCHMA-157-175	1	1	0	2	0.5	0.5
A0A3Q0KBX2_SCHMA-1273-1294	0	2	0	2	0.0	1.0
A0A3Q0KBY0_SCHMA-480-492	0	3	0	3	0.0	1.0
A0A3Q0KC01_SCHMA-983-1044	0	1	0	1	0.0	1.0
A0A3Q0KC14_SCHMA-993-1018	43	1	0	44	0.977	0.023
A0A3Q0KC18_SCHMA-851-882	0	1	0	1	0.0	1.0
A0A3Q0KC46_SCHMA-654-676	0	1	1	1	0.0	1.0
A0A3Q0KC52_SCHMA-258-275	0	1	0	1	0.0	1.0
A0A3Q0KC55_SCHMA-523-541	0	1	0	1	0.0	1.0
A0A3Q0KC57_SCHMA-264-293	1	1	0	2	0.5	0.5
A0A3Q0KC74_SCHMA-122-143	0	1	0	1	0.0	1.0
A0A3Q0KC74_SCHMA-634-656	0	1	0	1	0.0	1.0
A0A3Q0KCB0_SCHMA-257-275	0	1	0	1	0.0	1.0
A0A3Q0KCB0_SCHMA-282-300	1	0	0	1	1.0	0.0
A0A3Q0KCB0_SCHMA-495-524	0	0	0	0	0	0
A0A3Q0KCC2_SCHMA-1054-1071	0	1	1	1	0.0	1.0
A0A3Q0KCC2_SCHMA-779-800	0	1	1	1	0.0	1.0
A0A3Q0KCD0_SCHMA-511-528	0	1	1	1	0.0	1.0
A0A3Q0KCH8_SCHMA-128-149	1	1	1	2	0.5	0.5
A0A3Q0KCI5_SCHMA-507-534	0	1	0	1	0.0	1.0
A0A3Q0KCI6_SCHMA-10-47	0	0	0	0	0	0
A0A3Q0KCJ0_SCHMA-497-525	0	2	0	2	0.0	1.0
A0A3Q0KCJ0_SCHMA-742-764	0	2	0	2	0.0	1.0
A0A3Q0KCJ0_SCHMA-857-878	0	2	0	2	0.0	1.0
A0A3Q0KCJ0_SCHMA-912-936	0	2	0	2	0.0	1.0
A0A3Q0KCJ7_SCHMA-151-175	2	2	0	4	0.5	0.5
A0A3Q0KCJ7_SCHMA-78-95	0	2	0	2	0.0	1.0
A0A3Q0KCM0_SCHMA-305-334	0	0	0	0	0	0	N
A0A3Q0KCM0_SCHMA-349-369	0	0	0	0	0	0
A0A3Q0KCM0_SCHMA-450-478	0	1	0	1	0.0	1.0
A0A3Q0KCM0_SCHMA-481-501	0	1	0	1	0.0	1.0
A0A3Q0KCM0_SCHMA-517-542	0	1	0	1	0.0	1.0
A0A3Q0KCN0_SCHMA-86-109	0	3	0	3	0.0	1.0
A0A3Q0KCP0_SCHMA-289-347	0	0	0	0	0	0	N
A0A3Q0KCP0_SCHMA-509-540	0	0	0	0	0	0
A0A3Q0KCP0_SCHMA-558-587	0	0	0	0	0	0
A0A3Q0KCP3_SCHMA-1501-1526	1	1	0	2	0.5	0.5
A0A3Q0KCP5_SCHMA-596-617	0	1	0	1	0.0	1.0
A0A3Q0KCQ5_SCHMA-1413-1443	0	0	0	0	0	0
A0A3Q0KCQ5_SCHMA-684-697	0	0	0	0	0	0
A0A3Q0KCQ5_SCHMA-89-110	1	1	0	2	0.5	0.5
A0A3Q0KCR0_SCHMA-1562-1587	0	1	0	1	0.0	1.0
A0A3Q0KCR0_SCHMA-1650-1681	0	1	0	1	0.0	1.0
A0A3Q0KCT0_SCHMA-123-151	0	0	0	0	0	0	N
A0A3Q0KCT0_SCHMA-179-207	0	0	0	0	0	0	N
A0A3Q0KCT4_SCHMA-22-56	0	0	0	0	0	0
A0A3Q0KCT4_SCHMA-235-254	0	0	0	0	0	0
A0A3Q0KCT4_SCHMA-641-662	1	1	0	2	0.5	0.5
A0A3Q0KCT5_SCHMA-1661-1677	0	1	0	1	0.0	1.0
A0A3Q0KCU9_SCHMA-49-81	1	0	0	1	1.0	0.0
A0A3Q0KCW8_SCHMA-772-796	1	0	0	1	1.0	0.0
A0A3Q0KCX4_SCHMA-503-523	0	0	0	0	0	0	N
A0A3Q0KCX5_SCHMA-143-178	2	0	0	2	1.0	0.0
A0A3Q0KCX5_SCHMA-343-364	0	1	0	1	0.0	1.0
A0A3Q0KCY0_SCHMA-209-234	0	1	0	1	0.0	1.0
A0A3Q0KCY0_SCHMA-388-429	2	1	2	3	0.667	0.333
A0A3Q0KCY0_SCHMA-475-498	0	1	0	1	0.0	1.0
A0A3Q0KCY0_SCHMA-533-563	0	1	0	1	0.0	1.0
A0A3Q0KCY9_SCHMA-1211-1224	0	0	0	0	0	0
A0A3Q0KCY9_SCHMA-249-271	0	1	0	1	0.0	1.0
A0A3Q0KCY9_SCHMA-746-773	0	0	0	0	0	0
A0A3Q0KCZ9_SCHMA-291-312	0	1	0	1	0.0	1.0
A0A3Q0KD14_SCHMA-171-188	0	3	0	3	0.0	1.0
A0A3Q0KD14_SCHMA-18-47	3	3	0	6	0.5	0.5
A0A3Q0KD25_SCHMA-86-98	1	0	0	1	1.0	0.0
A0A3Q0KD42_SCHMA-1623-1659	1	1	1	2	0.5	0.5
A0A3Q0KD42_SCHMA-1704-1716	0	1	1	1	0.0	1.0
A0A3Q0KD44_SCHMA-117-138	0	0	0	0	0	0
A0A3Q0KD56_SCHMA-2456-2483	0	0	0	0	0	0
A0A3Q0KD56_SCHMA-585-598	0	1	0	1	0.0	1.0
A0A3Q0KD62_SCHMA-333-364	0	1	0	1	0.0	1.0
A0A3Q0KD75_SCHMA-47-73	0	1	0	1	0.0	1.0
A0A3Q0KD79_SCHMA-288-309	0	1	1	1	0.0	1.0
A0A3Q0KD89_SCHMA-539-566	0	3	0	3	0.0	1.0
A0A3Q0KD89_SCHMA-570-594	0	3	0	3	0.0	1.0
A0A3Q0KD89_SCHMA-668-689	0	3	0	3	0.0	1.0
A0A3Q0KD89_SCHMA-774-787	0	3	0	3	0.0	1.0
A0A3Q0KDD3_SCHMA-1645-1665	0	1	1	1	0.0	1.0
A0A3Q0KDE9_SCHMA-411-432	0	1	0	1	0.0	1.0
A0A3Q0KDG3_SCHMA-248-266	0	1	0	1	0.0	1.0
A0A3Q0KDG5_SCHMA-128-149	0	0	0	0	0	0	Q
A0A3Q0KDG5_SCHMA-599-626	0	1	0	1	0.0	1.0
A0A3Q0KDG7_SCHMA-168-201	0	1	0	1	0.0	1.0
A0A3Q0KDG7_SCHMA-241-263	1	1	0	2	0.5	0.5
A0A3Q0KDG7_SCHMA-596-629	0	0	0	0	0	0
A0A3Q0KDH1_SCHMA-322-338	0	1	0	1	0.0	1.0
A0A3Q0KDJ2_SCHMA-602-636	2	1	0	3	0.667	0.333
A0A3Q0KDK6_SCHMA-1353-1376	0	1	0	1	0.0	1.0
A0A3Q0KDM0_SCHMA-63-84	0	1	0	1	0.0	1.0
A0A3Q0KDM6_SCHMA-337-350	0	0	0	0	0	0
A0A3Q0KDP6_SCHMA-1096-1119	0	1	1	1	0.0	1.0
A0A3Q0KDP7_SCHMA-1143-1163	0	1	0	1	0.0	1.0
A0A3Q0KDP7_SCHMA-971-994	0	1	0	1	0.0	1.0
A0A3Q0KDP7_SCHMA-999-1024	0	1	0	1	0.0	1.0
A0A3Q0KDP9_SCHMA-174-201	1	1	0	2	0.5	0.5
A0A3Q0KDP9_SCHMA-275-308	0	1	0	1	0.0	1.0
A0A3Q0KDP9_SCHMA-370-446	0	1	0	1	0.0	1.0
A0A3Q0KDP9_SCHMA-528-548	0	1	0	1	0.0	1.0
A0A3Q0KDP9_SCHMA-55-76	0	1	0	1	0.0	1.0
A0A3Q0KDP9_SCHMA-561-585	0	1	0	1	0.0	1.0
A0A3Q0KDP9_SCHMA-792-819	0	1	0	1	0.0	1.0
A0A3Q0KDR0_SCHMA-113-129	1	0	0	1	1.0	0.0
A0A3Q0KDW4_SCHMA-2071-2083	0	1	1	1	0.0	1.0
A0A3Q0KDW4_SCHMA-497-520	0	0	0	0	0	0
A0A3Q0KDW9_SCHMA-354-383	0	2	0	2	0.0	1.0
A0A3Q0KDX0_SCHMA-271-292	0	0	0	0	0	0
A0A3Q0KDX8_SCHMA-703-725	0	1	0	1	0.0	1.0
A0A3Q0KDX9_SCHMA-263-285	0	1	0	1	0.0	1.0
A0A3Q0KE04_SCHMA-122-147	1	1	1	2	0.5	0.5
A0A3Q0KE04_SCHMA-21-43	0	1	0	1	0.0	1.0
A0A3Q0KE09_SCHMA-396-414	0	0	0	0	0	0
A0A3Q0KE25_SCHMA-1217-1257	0	1	0	1	0.0	1.0
A0A3Q0KE25_SCHMA-157-170	0	1	0	1	0.0	1.0
A0A3Q0KE25_SCHMA-443-465	0	1	0	1	0.0	1.0
A0A3Q0KE25_SCHMA-510-523	0	1	0	1	0.0	1.0
A0A3Q0KE25_SCHMA-58-75	0	1	0	1	0.0	1.0
A0A3Q0KE25_SCHMA-726-757	0	1	0	1	0.0	1.0
A0A3Q0KE48_SCHMA-71-95	0	1	0	1	0.0	1.0
A0A3Q0KE49_SCHMA-1-22	0	5	0	5	0.0	1.0
A0A3Q0KE85_SCHMA-157-173	0	2	0	2	0.0	1.0
A0A3Q0KEA7_SCHMA-483-510	0	1	0	1	0.0	1.0
A0A3Q0KEA7_SCHMA-562-598	1	0	0	1	1.0	0.0
A0A3Q0KEB8_SCHMA-178-199	0	1	0	1	0.0	1.0
A0A3Q0KEB8_SCHMA-930-954	0	1	0	1	0.0	1.0
A0A3Q0KEC0_SCHMA-451-468	0	5	0	5	0.0	1.0
A0A3Q0KEC5_SCHMA-984-1006	0	1	0	1	0.0	1.0
A0A3Q0KEC6_SCHMA-734-758	0	1	0	1	0.0	1.0
A0A3Q0KEE1_SCHMA-694-714	0	1	0	1	0.0	1.0
A0A3Q0KEE2_SCHMA-537-576	0	1	1	1	0.0	1.0
A0A3Q0KEF3_SCHMA-405-429	0	2	0	2	0.0	1.0
A0A3Q0KEF7_SCHMA-78-99	1	0	0	1	1.0	0.0
A0A3Q0KEG9_SCHMA-1179-1207	1	0	1	1	1.0	0.0
A0A3Q0KEG9_SCHMA-256-269	1	0	0	1	1.0	0.0
A0A3Q0KEH3_SCHMA-613-641	0	1	1	1	0.0	1.0
A0A3Q0KEH3_SCHMA-704-731	0	1	1	1	0.0	1.0
A0A3Q0KEH4_SCHMA-374-390	0	1	0	1	0.0	1.0
A0A3Q0KEK7_SCHMA-677-690	0	1	0	1	0.0	1.0
A0A3Q0KEN9_SCHMA-240-265	0	1	0	1	0.0	1.0
A0A3Q0KEN9_SCHMA-659-675	0	1	0	1	0.0	1.0
A0A3Q0KEQ4_SCHMA-1070-1092	0	1	0	1	0.0	1.0
A0A3Q0KEQ4_SCHMA-1101-1131	1	1	1	2	0.5	0.5
A0A3Q0KEQ4_SCHMA-310-375	3	1	1	4	0.75	0.25
A0A3Q0KEQ4_SCHMA-647-668	1	0	0	1	1.0	0.0
A0A3Q0KEQ4_SCHMA-971-993	0	1	0	1	0.0	1.0
A0A3Q0KEQ9_SCHMA-242-266	1	1	0	2	0.5	0.5
A0A3Q0KEQ9_SCHMA-273-324	1	1	0	2	0.5	0.5
A0A3Q0KER6_SCHMA-290-303	0	2	0	2	0.0	1.0
A0A3Q0KES6_SCHMA-796-809	0	1	0	1	0.0	1.0
A0A3Q0KEU9_SCHMA-11-34	3	0	0	3	1.0	0.0
A0A3Q0KEU9_SCHMA-269-293	1	2	0	3	0.333	0.667
A0A3Q0KEV8_SCHMA-369-403	0	3	0	3	0.0	1.0
A0A3Q0KEW9_SCHMA-488-510	0	1	0	1	0.0	1.0
A0A3Q0KEZ1_SCHMA-237-263	1	1	0	2	0.5	0.5
A0A3Q0KF46_SCHMA-139-165	3	1	0	4	0.75	0.25
A0A3Q0KF62_SCHMA-470-491	0	3	0	3	0.0	1.0	Q
A0A3Q0KF90_SCHMA-45-82	0	1	0	1	0.0	1.0
A0A3Q0KF97_SCHMA-558-571	0	2	0	2	0.0	1.0
A0A3Q0KFA8_SCHMA-224-248	32	0	0	32	1.0	0.0
A0A3Q0KFB2_SCHMA-284-296	0	2	0	2	0.0	1.0
A0A3Q0KFC3_SCHMA-199-225	0	1	0	1	0.0	1.0
A0A3Q0KFE5_SCHMA-20-40	0	1	0	1	0.0	1.0
A0A3Q0KFH0_SCHMA-416-444	0	1	0	1	0.0	1.0
A0A3Q0KFJ3_SCHMA-1566-1588	0	1	0	1	0.0	1.0
A0A3Q0KFJ3_SCHMA-1662-1679	0	1	0	1	0.0	1.0
A0A3Q0KFL5_SCHMA-415-436	0	1	0	1	0.0	1.0
A0A3Q0KFL5_SCHMA-663-679	0	1	0	1	0.0	1.0
A0A3Q0KFL8_SCHMA-945-966	0	1	0	1	0.0	1.0
A0A3Q0KFM7_SCHMA-397-414	0	2	0	2	0.0	1.0
A0A3Q0KFN8_SCHMA-10-35	7	0	2	7	1.0	0.0
A0A3Q0KFP0_SCHMA-47-76	0	1	0	1	0.0	1.0
A0A3Q0KFP1_SCHMA-232-256	0	1	0	1	0.0	1.0
A0A3Q0KFP1_SCHMA-434-462	0	1	0	1	0.0	1.0
A0A3Q0KFP1_SCHMA-568-607	0	1	0	1	0.0	1.0
A0A3Q0KFP1_SCHMA-612-633	0	1	0	1	0.0	1.0
A0A3Q0KFP1_SCHMA-875-908	0	1	0	1	0.0	1.0
A0A3Q0KFQ6_SCHMA-43-64	2	1	2	3	0.667	0.333
A0A3Q0KFQ7_SCHMA-8-28	0	1	1	1	0.0	1.0
A0A3Q0KFR5_SCHMA-36-48	0	0	0	0	0	0
A0A3Q0KFS2_SCHMA-31-53	0	1	0	1	0.0	1.0
A0A3Q0KFS2_SCHMA-485-506	0	1	0	1	0.0	1.0
A0A3Q0KFS3_SCHMA-576-600	0	0	0	0	0	0
A0A3Q0KFT4_SCHMA-287-304	0	4	0	4	0.0	1.0
A0A3Q0KFT7_SCHMA-1141-1166	0	0	0	0	0	0
A0A3Q0KFT7_SCHMA-23-43	0	0	0	0	0	0
A0A3Q0KFT7_SCHMA-458-494	0	1	0	1	0.0	1.0
A0A3Q0KFT7_SCHMA-510-531	1	0	0	1	1.0	0.0
A0A3Q0KFT7_SCHMA-631-657	1	0	0	1	1.0	0.0
A0A3Q0KFT7_SCHMA-861-896	1	0	0	1	1.0	0.0
A0A3Q0KFT7_SCHMA-904-933	0	0	0	0	0	0
A0A3Q0KFU4_SCHMA-583-611	0	1	0	1	0.0	1.0
A0A3Q0KFW4_SCHMA-306-323	0	1	0	1	0.0	1.0
A0A3Q0KFW7_SCHMA-551-581	0	1	1	1	0.0	1.0
A0A3Q0KG40_SCHMA-1968-1990	0	2	0	2	0.0	1.0
A0A3Q0KG68_SCHMA-697-727	0	1	1	1	0.0	1.0
A0A3Q0KG85_SCHMA-236-261	0	1	1	1	0.0	1.0
A0A3Q0KG85_SCHMA-420-436	0	1	1	1	0.0	1.0
A0A3Q0KGA4_SCHMA-1513-1535	0	1	0	1	0.0	1.0
A0A3Q0KGA4_SCHMA-1615-1636	0	1	0	1	0.0	1.0
A0A3Q0KGA4_SCHMA-2031-2056	0	1	0	1	0.0	1.0
A0A3Q0KGA4_SCHMA-2118-2130	0	1	0	1	0.0	1.0
A0A3Q0KGA4_SCHMA-2461-2474	0	1	0	1	0.0	1.0
A0A3Q0KGA4_SCHMA-2773-2800	0	0	0	0	0	0
A0A3Q0KGA4_SCHMA-2810-2840	0	1	0	1	0.0	1.0
A0A3Q0KGA4_SCHMA-2889-2906	0	1	0	1	0.0	1.0
A0A3Q0KGB0_SCHMA-651-672	0	1	0	1	0.0	1.0
A0A3Q0KGB0_SCHMA-717-734	0	0	0	0	0	0
A0A3Q0KGB6_SCHMA-1498-1520	0	0	0	0	0	0
A0A3Q0KGB7_SCHMA-737-782	0	2	0	2	0.0	1.0
A0A3Q0KGC6_SCHMA-718-750	0	1	0	1	0.0	1.0
A0A3Q0KGE5_SCHMA-373-399	0	0	0	0	0	0
A0A3Q0KGF1_SCHMA-127-148	0	1	0	1	0.0	1.0
A0A3Q0KGF2_SCHMA-534-555	0	6	0	6	0.0	1.0
A0A3Q0KGF2_SCHMA-573-589	0	0	0	0	0	0
A0A3Q0KGI4_SCHMA-472-498	0	1	0	1	0.0	1.0
A0A3Q0KGK4_SCHMA-622-645	0	1	0	1	0.0	1.0
A0A3Q0KGM3_SCHMA-27-54	0	2	0	2	0.0	1.0
A0A3Q0KGM5_SCHMA-1096-1135	0	3	0	3	0.0	1.0
A0A3Q0KGM5_SCHMA-792-819	0	3	0	3	0.0	1.0
A0A3Q0KGM5_SCHMA-857-911	1	3	0	4	0.25	0.75
A0A3Q0KGN9_SCHMA-309-333	0	1	0	1	0.0	1.0
A0A3Q0KGP1_SCHMA-415-438	0	1	0	1	0.0	1.0
A0A3Q0KGP1_SCHMA-751-779	0	1	0	1	0.0	1.0
A0A3Q0KGP2_SCHMA-648-680	0	0	0	0	0	0
A0A3Q0KGQ0_SCHMA-1419-1441	0	1	0	1	0.0	1.0
A0A3Q0KGQ0_SCHMA-296-320	0	0	0	0	0	0
A0A3Q0KGQ0_SCHMA-399-421	0	1	0	1	0.0	1.0
A0A3Q0KGS2_SCHMA-5-38	1	1	0	2	0.5	0.5
A0A3Q0KGS5_SCHMA-524-546	0	1	0	1	0.0	1.0
A0A3Q0KGT9_SCHMA-16-37	0	1	0	1	0.0	1.0
A0A3Q0KGT9_SCHMA-791-808	0	0	0	0	0	0	A
A0A3Q0KGV6_SCHMA-446-478	0	1	1	1	0.0	1.0
A0A3Q0KGV6_SCHMA-509-534	0	1	1	1	0.0	1.0
A0A3Q0KGX1_SCHMA-332-348	0	1	0	1	0.0	1.0
A0A3Q0KH16_SCHMA-240-260	0	1	0	1	0.0	1.0
A0A3Q0KH17_SCHMA-289-328	2	1	0	3	0.667	0.333
A0A3Q0KH43_SCHMA-216-244	0	0	0	0	0	0
A0A3Q0KH45_SCHMA-320-342	0	0	0	0	0	0
A0A3Q0KH80_SCHMA-1101-1125	0	0	0	0	0	0
A0A3Q0KH80_SCHMA-646-662	0	1	0	1	0.0	1.0
A0A3Q0KH94_SCHMA-71-88	0	1	0	1	0.0	1.0
A0A3Q0KHA0_SCHMA-598-623	0	0	0	0	0	0
A0A3Q0KHA0_SCHMA-657-678	0	1	0	1	0.0	1.0
A0A3Q0KHA0_SCHMA-862-903	0	1	0	1	0.0	1.0
A0A3Q0KHA1_SCHMA-4-34	1	1	0	2	0.5	0.5
A0A3Q0KHA1_SCHMA-518-559	1	0	0	1	1.0	0.0
A0A3Q0KHA7_SCHMA-355-380	2	1	0	3	0.667	0.333
A0A3Q0KHA7_SCHMA-40-70	0	0	0	0	0	0
A0A3Q0KHA7_SCHMA-525-545	0	1	0	1	0.0	1.0
A0A3Q0KHB4_SCHMA-409-425	0	1	0	1	0.0	1.0
A0A3Q0KHB4_SCHMA-758-775	0	1	0	1	0.0	1.0
A0A3Q0KHB4_SCHMA-911-924	0	1	0	1	0.0	1.0
A0A3Q0KHC0_SCHMA-1121-1141	0	0	0	0	0	0
A0A3Q0KHE7_SCHMA-576-601	0	1	0	1	0.0	1.0
A0A3Q0KHF0_SCHMA-724-741	0	0	0	0	0	0
A0A3Q0KHF0_SCHMA-990-1006	0	0	0	0	0	0
A0A3Q0KHF1_SCHMA-862-890	1	0	0	1	1.0	0.0
A0A3Q0KHK1_SCHMA-154-189	1	1	1	2	0.5	0.5
A0A3Q0KHK4_SCHMA-755-776	0	1	0	1	0.0	1.0
A0A3Q0KHK4_SCHMA-827-848	0	1	0	1	0.0	1.0
A0A3Q0KHK7_SCHMA-306-327	0	1	0	1	0.0	1.0
A0A3Q0KHK7_SCHMA-476-502	0	1	0	1	0.0	1.0
A0A3Q0KHK9_SCHMA-364-380	2	0	0	2	1.0	0.0
A0A3Q0KHM0_SCHMA-143-176	0	0	0	0	0	0
A0A3Q0KHN6_SCHMA-637-655	0	1	0	1	0.0	1.0
A0A3Q0KHR7_SCHMA-1010-1031	0	1	0	1	0.0	1.0
A0A3Q0KHR7_SCHMA-508-528	0	1	0	1	0.0	1.0
A0A3Q0KHV0_SCHMA-497-523	0	1	0	1	0.0	1.0
A0A3Q0KHY9_SCHMA-1284-1301	0	0	0	0	0	0
A0A3Q0KHY9_SCHMA-165-189	0	0	0	0	0	0
A0A3Q0KHY9_SCHMA-828-862	0	1	0	1	0.0	1.0
A0A3Q0KHY9_SCHMA-955-982	0	1	0	1	0.0	1.0
A0A3Q0KHZ1_SCHMA-97-117	0	1	0	1	0.0	1.0
A0A3Q0KHZ9_SCHMA-383-420	0	1	0	1	0.0	1.0
A0A3Q0KI13_SCHMA-196-222	0	0	0	0	0	0
A0A3Q0KI20_SCHMA-238-256	0	1	0	1	0.0	1.0
A0A3Q0KI43_SCHMA-1116-1141	1	2	0	3	0.333	0.667
A0A3Q0KI60_SCHMA-445-467	9	1	0	10	0.9	0.1
A0A3Q0KI63_SCHMA-576-597	0	1	0	1	0.0	1.0
A0A3Q0KI74_SCHMA-736-762	1	1	0	2	0.5	0.5
A0A3Q0KI80_SCHMA-760-783	0	1	0	1	0.0	1.0
A0A3Q0KI86_SCHMA-328-350	0	1	0	1	0.0	1.0
A0A3Q0KI86_SCHMA-623-644	0	0	0	0	0	0
A0A3Q0KI86_SCHMA-704-740	1	1	0	2	0.5	0.5
A0A3Q0KI86_SCHMA-875-922	1	0	0	1	1.0	0.0
A0A3Q0KI93_SCHMA-408-425	0	0	0	0	0	0
A0A3Q0KIB4_SCHMA-902-925	0	1	0	1	0.0	1.0
A0A3Q0KIB4_SCHMA-957-986	0	1	0	1	0.0	1.0
A0A3Q0KIB7_SCHMA-131-160	0	5	0	5	0.0	1.0
A0A3Q0KIB7_SCHMA-540-552	0	1	0	1	0.0	1.0
A0A3Q0KIB7_SCHMA-554-574	0	1	0	1	0.0	1.0
A0A3Q0KIB7_SCHMA-623-635	0	1	0	1	0.0	1.0
A0A3Q0KIB7_SCHMA-742-778	0	1	0	1	0.0	1.0
A0A3Q0KID0_SCHMA-103-124	0	1	0	1	0.0	1.0
A0A3Q0KID2_SCHMA-1439-1466	1	0	1	1	1.0	0.0
A0A3Q0KID2_SCHMA-1972-1994	0	1	1	1	0.0	1.0
A0A3Q0KID2_SCHMA-2127-2148	0	0	0	0	0	0
A0A3Q0KID2_SCHMA-2326-2368	1	0	1	1	1.0	0.0
A0A3Q0KIF8_SCHMA-174-192	0	0	0	0	0	0
A0A3Q0KII0_SCHMA-1007-1032	0	5	0	5	0.0	1.0
A0A3Q0KII0_SCHMA-9-27	0	5	0	5	0.0	1.0
A0A3Q0KII8_SCHMA-289-306	0	1	0	1	0.0	1.0
A0A3Q0KIK6_SCHMA-777-801	4	1	2	5	0.8	0.2
A0A3Q0KIL1_SCHMA-43-64	1	1	0	2	0.5	0.5
A0A3Q0KIM0_SCHMA-648-685	1	0	0	1	1.0	0.0	N
A0A3Q0KIM0_SCHMA-687-722	0	0	0	0	0	0
A0A3Q0KIQ0_SCHMA-393-421	0	1	0	1	0.0	1.0
A0A3Q0KIR7_SCHMA-755-771	0	1	0	1	0.0	1.0
A0A3Q0KIR9_SCHMA-335-354	0	1	0	1	0.0	1.0
A0A3Q0KIT4_SCHMA-1382-1403	0	1	0	1	0.0	1.0
A0A3Q0KIT4_SCHMA-1723-1739	0	0	0	0	0	0
A0A3Q0KIX1_SCHMA-53-74	0	1	0	1	0.0	1.0
A0A3Q0KIY5_SCHMA-1061-1094	0	1	0	1	0.0	1.0
A0A3Q0KIY5_SCHMA-315-345	1	0	0	1	1.0	0.0
A0A3Q0KIY5_SCHMA-511-531	1	0	0	1	1.0	0.0
A0A3Q0KIY5_SCHMA-581-598	0	1	0	1	0.0	1.0
A0A3Q0KIZ9_SCHMA-355-368	0	4	0	4	0.0	1.0
A0A3Q0KJ13_SCHMA-322-347	0	1	0	1	0.0	1.0
A0A3Q0KJ23_SCHMA-830-847	0	3	0	3	0.0	1.0
A0A3Q0KJ59_SCHMA-714-738	4	0	0	4	1.0	0.0
A0A3Q0KJ62_SCHMA-133-154	2	1	1	3	0.667	0.333
A0A3Q0KJ62_SCHMA-593-624	0	0	0	0	0	0
A0A3Q0KJ69_SCHMA-1536-1567	1	0	1	1	1.0	0.0
A0A3Q0KJ79_SCHMA-591-607	0	0	0	0	0	0
A0A3Q0KJ89_SCHMA-754-772	0	1	0	1	0.0	1.0
A0A3Q0KJB4_SCHMA-1121-1148	0	1	0	1	0.0	1.0
A0A3Q0KJC4_SCHMA-11-53	1	0	0	1	1.0	0.0
A0A3Q0KJF4_SCHMA-257-279	0	0	0	0	0	0
A0A3Q0KJI3_SCHMA-694-736	0	1	0	1	0.0	1.0
A0A3Q0KJI3_SCHMA-751-779	0	0	0	0	0	0
A0A3Q0KJJ8_SCHMA-281-303	0	1	0	1	0.0	1.0
A0A3Q0KJK6_SCHMA-758-779	0	1	0	1	0.0	1.0
A0A3Q0KJK8_SCHMA-1-14	0	1	0	1	0.0	1.0
A0A3Q0KJL0_SCHMA-973-1000	0	1	0	1	0.0	1.0
A0A3Q0KJL1_SCHMA-186-229	0	1	0	1	0.0	1.0
A0A3Q0KJL1_SCHMA-19-42	0	1	0	1	0.0	1.0
A0A3Q0KJL1_SCHMA-97-128	0	1	0	1	0.0	1.0
A0A3Q0KJL4_SCHMA-249-274	0	1	0	1	0.0	1.0
A0A3Q0KJL4_SCHMA-321-350	1	0	0	1	1.0	0.0
A0A3Q0KJL8_SCHMA-443-456	1	0	0	1	1.0	0.0
A0A3Q0KJM3_SCHMA-522-552	0	1	0	1	0.0	1.0
A0A3Q0KJM3_SCHMA-588-605	2	1	0	3	0.667	0.333
A0A3Q0KJM9_SCHMA-61-77	0	1	1	1	0.0	1.0
A0A3Q0KJP0_SCHMA-652-673	0	1	0	1	0.0	1.0
A0A3Q0KJP7_SCHMA-724-745	0	1	0	1	0.0	1.0
A0A3Q0KJP7_SCHMA-780-801	0	1	0	1	0.0	1.0
A0A3Q0KJS6_SCHMA-656-685	0	0	0	0	0	0
A0A3Q0KJW1_SCHMA-6-23	1	0	1	1	1.0	0.0
A0A3Q0KJW8_SCHMA-190-210	0	1	0	1	0.0	1.0
A0A3Q0KJZ4_SCHMA-1-17	0	1	0	1	0.0	1.0
A0A3Q0KJZ7_SCHMA-1106-1123	0	1	1	1	0.0	1.0
A0A3Q0KJZ7_SCHMA-315-356	0	1	1	1	0.0	1.0
A0A3Q0KK00_SCHMA-350-376	1	1	1	2	0.5	0.5
A0A3Q0KK21_SCHMA-387-403	0	1	0	1	0.0	1.0
A0A3Q0KK24_SCHMA-169-190	0	1	0	1	0.0	1.0
A0A3Q0KK32_SCHMA-1052-1088	1	0	0	1	1.0	0.0
A0A3Q0KK32_SCHMA-1201-1228	0	0	0	0	0	0
A0A3Q0KK32_SCHMA-1289-1309	0	0	0	0	0	0
A0A3Q0KK32_SCHMA-250-263	0	0	0	0	0	0
A0A3Q0KK32_SCHMA-695-708	0	0	0	0	0	0
A0A3Q0KK32_SCHMA-79-95	0	1	0	1	0.0	1.0
A0A3Q0KK43_SCHMA-389-439	84	1	60	85	0.988	0.012
A0A3Q0KK47_SCHMA-409-441	12	23	0	35	0.343	0.657
A0A3Q0KK49_SCHMA-69-94	0	0	0	0	0	0
A0A3Q0KK50_SCHMA-105-127	0	1	0	1	0.0	1.0
A0A3Q0KK55_SCHMA-415-435	27	1	0	28	0.964	0.036
A0A3Q0KK71_SCHMA-2-26	2	0	0	2	1.0	0.0
A0A3Q0KK74_SCHMA-346-368	0	0	0	0	0	0	N
A0A3Q0KK87_SCHMA-103-159	1	1	0	2	0.5	0.5
A0A3Q0KK87_SCHMA-207-244	0	1	0	1	0.0	1.0
A0A3Q0KK87_SCHMA-42-66	0	0	0	0	0	0
A0A3Q0KKB8_SCHMA-169-186	0	3	0	3	0.0	1.0
A0A3Q0KKB8_SCHMA-198-249	0	3	0	3	0.0	1.0
A0A3Q0KKB8_SCHMA-456-472	0	2	0	2	0.0	1.0
A0A3Q0KKD8_SCHMA-394-426	0	0	0	0	0	0
A0A3Q0KKD8_SCHMA-721-758	0	0	0	0	0	0
A0A3Q0KKE7_SCHMA-117-137	0	1	0	1	0.0	1.0
A0A3Q0KKE7_SCHMA-1396-1413	1	1	0	2	0.5	0.5
A0A3Q0KKE8_SCHMA-167-187	0	1	0	1	0.0	1.0
A0A3Q0KKF8_SCHMA-932-956	2	1	0	3	0.667	0.333
A0A3Q0KKH0_SCHMA-158-187	0	0	0	0	0	0	N
A0A3Q0KKH0_SCHMA-423-453	0	0	0	0	0	0
A0A3Q0KKH1_SCHMA-2462-2482	0	0	0	0	0	0
A0A3Q0KKH1_SCHMA-3211-3238	0	1	0	1	0.0	1.0
A0A3Q0KKH1_SCHMA-3273-3292	0	1	0	1	0.0	1.0
A0A3Q0KKH4_SCHMA-133-158	0	0	0	0	0	0
A0A3Q0KKH4_SCHMA-344-373	0	0	0	0	0	0
A0A3Q0KKI0_SCHMA-129-171	1	1	0	2	0.5	0.5
A0A3Q0KKI0_SCHMA-1378-1391	0	1	0	1	0.0	1.0
A0A3Q0KKI0_SCHMA-597-653	0	0	0	0	0	0
A0A3Q0KKI0_SCHMA-750-766	0	0	0	0	0	0
A0A3Q0KKI1_SCHMA-19-47	1	1	1	2	0.5	0.5
A0A3Q0KKI1_SCHMA-56-99	0	1	0	1	0.0	1.0
A0A3Q0KKI1_SCHMA-785-857	1	0	0	1	1.0	0.0
A0A3Q0KKJ4_SCHMA-322-342	0	0	0	0	0	0
A0A3Q0KKJ7_SCHMA-263-286	0	1	0	1	0.0	1.0
A0A3Q0KKJ7_SCHMA-632-664	0	1	0	1	0.0	1.0
A0A3Q0KKJ8_SCHMA-529-564	0	1	0	1	0.0	1.0
A0A3Q0KKK6_SCHMA-130-157	0	1	0	1	0.0	1.0
A0A3Q0KKL4_SCHMA-590-607	0	1	0	1	0.0	1.0
A0A3Q0KKL8_SCHMA-293-309	0	0	0	0	0	0
A0A3Q0KKL8_SCHMA-792-817	0	1	0	1	0.0	1.0
A0A3Q0KKM1_SCHMA-231-248	0	1	0	1	0.0	1.0
A0A3Q0KKM7_SCHMA-282-310	0	1	0	1	0.0	1.0
A0A3Q0KKN6_SCHMA-154-176	0	0	0	0	0	0
A0A3Q0KKN8_SCHMA-1400-1413	0	1	0	1	0.0	1.0
A0A3Q0KKP4_SCHMA-1514-1544	1	1	0	2	0.5	0.5
A0A3Q0KKP8_SCHMA-453-474	0	0	0	0	0	0
A0A3Q0KKP8_SCHMA-764-787	0	1	0	1	0.0	1.0
A0A3Q0KKQ0_SCHMA-867-895	1	0	0	1	1.0	0.0
A0A3Q0KKQ7_SCHMA-446-463	0	0	0	0	0	0
A0A3Q0KKQ7_SCHMA-488-515	0	0	0	0	0	0	N
A0A3Q0KKS5_SCHMA-1028-1046	1	0	0	1	1.0	0.0
A0A3Q0KKT4_SCHMA-157-187	1	0	0	1	1.0	0.0
A0A3Q0KKT4_SCHMA-298-326	0	1	0	1	0.0	1.0
A0A3Q0KKT4_SCHMA-718-754	0	0	0	0	0	0
A0A3Q0KKT4_SCHMA-93-145	1	0	0	1	1.0	0.0
A0A3Q0KKU5_SCHMA-518-544	0	0	0	0	0	0
A0A3Q0KKV2_SCHMA-1556-1592	1	1	0	2	0.5	0.5
A0A3Q0KKV2_SCHMA-1607-1641	0	0	0	0	0	0
A0A3Q0KKV2_SCHMA-1949-1981	0	0	0	0	0	0
A0A3Q0KKV2_SCHMA-214-235	0	1	1	1	0.0	1.0
A0A3Q0KKV2_SCHMA-2151-2173	0	1	1	1	0.0	1.0
A0A3Q0KKV2_SCHMA-2270-2312	1	1	1	2	0.5	0.5
A0A3Q0KKV4_SCHMA-1577-1590	0	1	0	1	0.0	1.0
A0A3Q0KKV4_SCHMA-1670-1697	0	1	0	1	0.0	1.0
A0A3Q0KKV7_SCHMA-15-46	0	1	0	1	0.0	1.0
A0A3Q0KKV7_SCHMA-944-964	0	0	0	0	0	0
A0A3Q0KKV8_SCHMA-260-353	0	0	0	0	0	0	N
A0A3Q0KKW3_SCHMA-200-237	1	0	1	1	1.0	0.0
A0A3Q0KKW8_SCHMA-367-390	0	1	0	1	0.0	1.0
A0A3Q0KKW8_SCHMA-924-949	0	1	0	1	0.0	1.0
A0A3Q0KKX2_SCHMA-25-57	0	0	0	0	0	0
A0A3Q0KKX3_SCHMA-9-32	0	0	0	0	0	0	N
A0A3Q0KKX4_SCHMA-1188-1206	0	0	0	0	0	0
A0A3Q0KKX4_SCHMA-1226-1247	0	0	0	0	0	0
A0A3Q0KKX8_SCHMA-377-398	0	1	0	1	0.0	1.0
A0A3Q0KKX8_SCHMA-462-495	0	1	0	1	0.0	1.0
A0A3Q0KKX8_SCHMA-523-547	0	0	0	0	0	0
A0A3Q0KKY7_SCHMA-354-380	0	2	0	2	0.0	1.0
A0A3Q0KKY7_SCHMA-656-674	0	2	0	2	0.0	1.0
A0A3Q0KKZ8_SCHMA-164-181	0	1	0	1	0.0	1.0
A0A3Q0KKZ8_SCHMA-287-308	0	1	0	1	0.0	1.0
A0A3Q0KL02_SCHMA-127-147	1	0	0	1	1.0	0.0
A0A3Q0KL02_SCHMA-24-69	2	1	0	3	0.667	0.333
A0A3Q0KL05_SCHMA-799-819	0	1	0	1	0.0	1.0
A0A3Q0KL06_SCHMA-569-590	0	1	0	1	0.0	1.0
A0A3Q0KL11_SCHMA-180-213	0	0	0	0	0	0
A0A3Q0KL15_SCHMA-330-349	0	0	0	0	0	0
A0A3Q0KL19_SCHMA-502-524	0	1	0	1	0.0	1.0
A0A3Q0KL26_SCHMA-122-143	0	0	0	0	0	0
A0A3Q0KL26_SCHMA-180-205	0	0	0	0	0	0
A0A3Q0KL26_SCHMA-600-613	0	0	0	0	0	0
A0A3Q0KL26_SCHMA-621-654	1	0	0	1	1.0	0.0
A0A3Q0KL26_SCHMA-833-857	0	1	0	1	0.0	1.0
A0A3Q0KL39_SCHMA-1670-1687	0	1	0	1	0.0	1.0
A0A3Q0KL40_SCHMA-2-35	0	0	0	0	0	0
A0A3Q0KL40_SCHMA-256-279	0	1	0	1	0.0	1.0
A0A3Q0KL40_SCHMA-418-440	0	1	0	1	0.0	1.0
A0A3Q0KL40_SCHMA-676-717	1	1	0	2	0.5	0.5
A0A3Q0KL41_SCHMA-235-266	0	1	0	1	0.0	1.0
A0A3Q0KL41_SCHMA-834-847	0	1	0	1	0.0	1.0
A0A3Q0KL44_SCHMA-742-765	0	2	0	2	0.0	1.0
A0A3Q0KL44_SCHMA-832-861	169	12	1	181	0.934	0.066
A0A3Q0KL45_SCHMA-1-23	1	0	1	1	1.0	0.0
A0A3Q0KL47_SCHMA-125-148	0	1	0	1	0.0	1.0
A0A3Q0KL47_SCHMA-1537-1568	1	0	0	1	1.0	0.0
A0A3Q0KL47_SCHMA-441-457	0	1	0	1	0.0	1.0
A0A3Q0KL47_SCHMA-497-517	0	0	0	0	0	0
A0A3Q0KL47_SCHMA-59-81	0	1	0	1	0.0	1.0
A0A3Q0KL47_SCHMA-607-638	0	1	0	1	0.0	1.0
A0A3Q0KL47_SCHMA-655-668	0	1	0	1	0.0	1.0
A0A3Q0KL50_SCHMA-129-150	0	1	0	1	0.0	1.0
A0A3Q0KL50_SCHMA-33-58	0	0	0	0	0	0
A0A3Q0KL53_SCHMA-2457-2473	0	1	1	1	0.0	1.0
A0A3Q0KL53_SCHMA-3682-3703	0	0	0	0	0	0
A0A3Q0KL53_SCHMA-697-717	0	1	1	1	0.0	1.0
A0A3Q0KL53_SCHMA-837-855	0	1	1	1	0.0	1.0
A0A3Q0KL55_SCHMA-564-588	0	1	0	1	0.0	1.0
A0A3Q0KL55_SCHMA-924-947	1	0	0	1	1.0	0.0
A0A3Q0KL61_SCHMA-1627-1643	0	0	0	0	0	0
A0A3Q0KL61_SCHMA-1693-1715	0	0	0	0	0	0
A0A3Q0KL61_SCHMA-1804-1821	1	0	0	1	1.0	0.0
A0A3Q0KL63_SCHMA-268-292	0	0	0	0	0	0	N
A0A3Q0KL69_SCHMA-1237-1272	0	1	0	1	0.0	1.0
A0A3Q0KL69_SCHMA-4-17	0	0	0	0	0	0
A0A3Q0KL69_SCHMA-927-951	0	1	0	1	0.0	1.0
A0A3Q0KL70_SCHMA-431-453	0	1	0	1	0.0	1.0
A0A3Q0KL70_SCHMA-680-714	0	1	0	1	0.0	1.0
A0A3Q0KL78_SCHMA-1698-1718	0	1	0	1	0.0	1.0
A0A3Q0KL78_SCHMA-1739-1764	0	1	0	1	0.0	1.0
A0A3Q0KL79_SCHMA-303-327	0	1	0	1	0.0	1.0
A0A3Q0KL86_SCHMA-34-62	0	0	0	0	0	0
A0A3Q0KL86_SCHMA-600-617	1	1	0	2	0.5	0.5
A0A3Q0KL89_SCHMA-195-225	0	1	0	1	0.0	1.0
A0A3Q0KL93_SCHMA-322-366	0	0	0	0	0	0
A0A3Q0KL97_SCHMA-32-52	0	1	0	1	0.0	1.0
A0A3Q0KL98_SCHMA-1041-1062	0	0	0	0	0	0
A0A3Q0KL98_SCHMA-1079-1100	0	1	1	1	0.0	1.0
A0A3Q0KL98_SCHMA-111-146	0	1	1	1	0.0	1.0
A0A3Q0KL98_SCHMA-1111-1153	1	1	1	2	0.5	0.5
A0A3Q0KL98_SCHMA-1394-1424	1	0	0	1	1.0	0.0
A0A3Q0KL98_SCHMA-1784-1801	0	1	1	1	0.0	1.0
A0A3Q0KL98_SCHMA-627-648	0	0	0	0	0	0
A0A3Q0KLA7_SCHMA-116-129	1	0	1	1	1.0	0.0
A0A3Q0KLA8_SCHMA-1583-1610	0	1	0	1	0.0	1.0
A0A3Q0KLA8_SCHMA-160-190	1	0	0	1	1.0	0.0
A0A3Q0KLA8_SCHMA-861-884	0	1	0	1	0.0	1.0
A0A3Q0KLB1_SCHMA-220-245	0	1	0	1	0.0	1.0
A0A3Q0KLB1_SCHMA-339-360	0	1	0	1	0.0	1.0
A0A3Q0KLB1_SCHMA-498-535	1	0	0	1	1.0	0.0
A0A3Q0KLB1_SCHMA-943-972	0	1	0	1	0.0	1.0
A0A3Q0KLD8_SCHMA-124-145	0	1	0	1	0.0	1.0
A0A3Q0KLD8_SCHMA-209-236	1	0	0	1	1.0	0.0
A0A3Q0KLE2_SCHMA-404-435	0	1	1	1	0.0	1.0
A0A3Q0KLE7_SCHMA-1-19	6	10	2	16	0.375	0.625
A0A3Q0KLE7_SCHMA-46-77	8	10	2	18	0.444	0.556
A0A3Q0KLF7_SCHMA-553-578	0	1	0	1	0.0	1.0
A0A3Q0KLH2_SCHMA-805-837	0	1	0	1	0.0	1.0
A0A3Q0KLH5_SCHMA-870-887	1	1	0	2	0.5	0.5
A0A3Q0KLH9_SCHMA-1135-1162	0	1	1	1	0.0	1.0
A0A3Q0KLH9_SCHMA-1448-1475	0	1	1	1	0.0	1.0
A0A3Q0KLI3_SCHMA-513-537	1	0	0	1	1.0	0.0
A0A3Q0KLJ0_SCHMA-426-455	2	1	0	3	0.667	0.333
A0A3Q0KLJ0_SCHMA-546-571	0	0	0	0	0	0
A0A3Q0KLJ1_SCHMA-403-428	0	1	0	1	0.0	1.0
A0A3Q0KLJ3_SCHMA-258-275	0	0	0	0	0	0
A0A3Q0KLJ3_SCHMA-530-547	2	0	1	2	1.0	0.0
A0A3Q0KLJ3_SCHMA-923-940	1	1	1	2	0.5	0.5
A0A3Q0KLK0_SCHMA-578-594	0	1	0	1	0.0	1.0
A0A3Q0KLK2_SCHMA-823-845	0	1	0	1	0.0	1.0
A0A3Q0KLK5_SCHMA-135-159	0	1	0	1	0.0	1.0
A0A3Q0KLK5_SCHMA-425-442	0	1	0	1	0.0	1.0
A0A3Q0KLK8_SCHMA-1049-1070	1	0	0	1	1.0	0.0
A0A3Q0KLK8_SCHMA-768-793	0	1	0	1	0.0	1.0
A0A3Q0KLL0_SCHMA-421-438	0	1	0	1	0.0	1.0
A0A3Q0KLL9_SCHMA-989-1013	0	1	0	1	0.0	1.0
A0A3Q0KLM9_SCHMA-458-493	2	1	0	3	0.667	0.333
A0A3Q0KLN9_SCHMA-303-328	0	0	0	0	0	0
A0A3Q0KLP0_SCHMA-1419-1440	0	1	1	1	0.0	1.0
A0A3Q0KLP0_SCHMA-1647-1665	0	0	0	0	0	0
A0A3Q0KLP7_SCHMA-1005-1029	0	0	0	0	0	0
A0A3Q0KLP7_SCHMA-56-77	0	0	0	0	0	0
A0A3Q0KLP7_SCHMA-933-956	0	1	0	1	0.0	1.0
A0A3Q0KLQ5_SCHMA-411-437	0	1	0	1	0.0	1.0
A0A3Q0KLQ9_SCHMA-1045-1066	0	1	1	1	0.0	1.0
A0A3Q0KLQ9_SCHMA-1398-1441	1	0	0	1	1.0	0.0
A0A3Q0KLQ9_SCHMA-1486-1506	0	0	0	0	0	0
A0A3Q0KLQ9_SCHMA-1641-1662	1	0	0	1	1.0	0.0
A0A3Q0KLQ9_SCHMA-261-278	0	1	1	1	0.0	1.0
A0A3Q0KLQ9_SCHMA-336-376	0	1	1	1	0.0	1.0
A0A3Q0KLQ9_SCHMA-850-867	0	1	1	1	0.0	1.0
A0A3Q0KLQ9_SCHMA-939-974	0	0	0	0	0	0
A0A3Q0KLR0_SCHMA-29-59	0	1	0	1	0.0	1.0
A0A3Q0KLR0_SCHMA-3367-3388	0	1	0	1	0.0	1.0
A0A3Q0KLR0_SCHMA-3391-3414	0	1	0	1	0.0	1.0
A0A3Q0KLR0_SCHMA-3620-3641	0	1	0	1	0.0	1.0
A0A3Q0KLR0_SCHMA-661-681	0	1	0	1	0.0	1.0
A0A3Q0KLR1_SCHMA-404-428	1	0	0	1	1.0	0.0
A0A3Q0KLR1_SCHMA-911-949	0	0	0	0	0	0
A0A3Q0KLR6_SCHMA-313-343	0	0	0	0	0	0
A0A3Q0KLR6_SCHMA-447-468	0	0	0	0	0	0
A0A3Q0KLS1_SCHMA-761-782	0	3	0	3	0.0	1.0
A0A3Q0KLS7_SCHMA-1002-1029	0	1	1	1	0.0	1.0
A0A3Q0KLT9_SCHMA-1666-1687	0	1	0	1	0.0	1.0
A0A3Q0KLU3_SCHMA-787-808	0	1	1	1	0.0	1.0
A0A3Q0KLX0_SCHMA-1233-1256	0	1	0	1	0.0	1.0
A0A3Q0KLX0_SCHMA-3076-3089	0	1	0	1	0.0	1.0
A0A3Q0KLX0_SCHMA-498-515	1	0	0	1	1.0	0.0
A0A3Q0KLX1_SCHMA-123-174	0	0	0	0	0	0
A0A3Q0KLX5_SCHMA-2141-2163	1	1	0	2	0.5	0.5
A0A3Q0KLX5_SCHMA-2390-2418	0	1	0	1	0.0	1.0
A0A3Q0KLX5_SCHMA-2489-2506	0	0	0	0	0	0
A0A3Q0KLY6_SCHMA-617-635	1	0	0	1	1.0	0.0
A0A3Q0KLZ0_SCHMA-409-434	0	1	0	1	0.0	1.0
A0A3Q0KLZ9_SCHMA-2-18	0	1	0	1	0.0	1.0
A0A3Q0KM01_SCHMA-1066-1083	0	1	0	1	0.0	1.0
A0A3Q0KM01_SCHMA-116-132	0	1	0	1	0.0	1.0
A0A3Q0KM01_SCHMA-1318-1335	0	1	0	1	0.0	1.0
A0A3Q0KM06_SCHMA-672-693	0	1	0	1	0.0	1.0
A0A3Q0KM15_SCHMA-449-470	0	1	0	1	0.0	1.0
A0A3Q0KM16_SCHMA-258-281	0	1	1	1	0.0	1.0
A0A3Q0KM16_SCHMA-577-595	1	0	1	1	1.0	0.0
A0A3Q0KM16_SCHMA-621-655	0	0	0	0	0	0
A0A3Q0KM20_SCHMA-346-372	1	0	0	1	1.0	0.0
A0A3Q0KM20_SCHMA-581-602	0	1	0	1	0.0	1.0
A0A3Q0KM32_SCHMA-1729-1756	0	1	1	1	0.0	1.0
A0A3Q0KM32_SCHMA-1876-1905	0	1	1	1	0.0	1.0
A0A3Q0KM32_SCHMA-1921-1950	1	0	1	1	1.0	0.0
A0A3Q0KM32_SCHMA-2051-2074	0	1	0	1	0.0	1.0
A0A3Q0KM34_SCHMA-461-478	0	0	0	0	0	0
A0A3Q0KM34_SCHMA-492-533	2	0	0	2	1.0	0.0
A0A3Q0KM34_SCHMA-900-923	0	1	0	1	0.0	1.0
A0A3Q0KM35_SCHMA-305-333	0	1	0	1	0.0	1.0
A0A3Q0KM35_SCHMA-399-420	0	1	0	1	0.0	1.0
A0A3Q0KM37_SCHMA-24-47	0	3	0	3	0.0	1.0
A0A3Q0KM38_SCHMA-146-165	0	1	0	1	0.0	1.0
A0A3Q0KM38_SCHMA-22-39	1	0	0	1	1.0	0.0
A0A3Q0KM38_SCHMA-254-276	0	1	0	1	0.0	1.0
A0A3Q0KM38_SCHMA-770-787	0	1	0	1	0.0	1.0
A0A3Q0KM43_SCHMA-1149-1183	0	0	0	0	0	0
A0A3Q0KM43_SCHMA-1208-1230	0	0	0	0	0	0
A0A3Q0KM43_SCHMA-801-826	0	1	1	1	0.0	1.0
A0A3Q0KM43_SCHMA-834-884	1	1	2	2	0.5	0.5
A0A3Q0KM43_SCHMA-909-921	0	0	0	0	0	0
A0A3Q0KM50_SCHMA-1095-1131	0	1	0	1	0.0	1.0
A0A3Q0KM50_SCHMA-1218-1239	0	1	0	1	0.0	1.0
A0A3Q0KM50_SCHMA-1309-1325	0	0	0	0	0	0
A0A3Q0KM50_SCHMA-485-508	0	1	0	1	0.0	1.0
A0A3Q0KM50_SCHMA-917-950	0	1	0	1	0.0	1.0
A0A3Q0KM65_SCHMA-867-903	0	1	0	1	0.0	1.0
A0A3Q0KM67_SCHMA-6-32	1	0	0	1	1.0	0.0
A0A3Q0KM71_SCHMA-393-411	0	1	0	1	0.0	1.0
A0A3Q0KM73_SCHMA-163-180	0	1	0	1	0.0	1.0
A0A3Q0KM77_SCHMA-1065-1086	0	0	0	0	0	0
A0A3Q0KM77_SCHMA-899-915	0	0	0	0	0	0
A0A3Q0KM79_SCHMA-561-581	0	0	0	0	0	0
A0A3Q0KM84_SCHMA-1039-1055	0	0	0	0	0	0	Q
A0A3Q0KM84_SCHMA-1102-1123	0	1	1	1	0.0	1.0
A0A3Q0KM84_SCHMA-626-656	2	1	1	3	0.667	0.333
A0A3Q0KM84_SCHMA-695-712	0	0	0	0	0	0
A0A3Q0KM84_SCHMA-748-775	0	1	1	1	0.0	1.0
A0A3Q0KM85_SCHMA-878-894	0	1	1	1	0.0	1.0
A0A3Q0KM85_SCHMA-988-1011	0	0	0	0	0	0
A0A3Q0KM86_SCHMA-582-603	0	0	0	0	0	0
A0A3Q0KM99_SCHMA-1408-1434	0	0	0	0	0	0
A0A3Q0KMA6_SCHMA-15-45	1	0	0	1	1.0	0.0
A0A3Q0KMB2_SCHMA-297-316	0	1	0	1	0.0	1.0
A0A3Q0KMC7_SCHMA-1-26	0	1	0	1	0.0	1.0
A0A3Q0KMD1_SCHMA-224-269	1	0	0	1	1.0	0.0
A0A3Q0KMD1_SCHMA-365-382	1	0	0	1	1.0	0.0
A0A3Q0KMD1_SCHMA-823-836	0	0	0	0	0	0
A0A3Q0KME8_SCHMA-1027-1066	1	2	0	3	0.333	0.667
A0A3Q0KME8_SCHMA-1096-1121	2	0	0	2	1.0	0.0
A0A3Q0KMF0_SCHMA-184-205	0	1	0	1	0.0	1.0
A0A3Q0KMF0_SCHMA-346-369	0	0	0	0	0	0
A0A3Q0KMF1_SCHMA-703-732	1	1	0	2	0.5	0.5
A0A3Q0KMF2_SCHMA-1059-1075	0	0	0	0	0	0
A0A3Q0KMG2_SCHMA-628-649	0	1	0	1	0.0	1.0
A0A3Q0KMG2_SCHMA-691-715	0	1	0	1	0.0	1.0
A0A3Q0KMH3_SCHMA-1160-1183	0	0	0	0	0	0
A0A3Q0KMJ3_SCHMA-288-301	0	1	0	1	0.0	1.0
A0A3Q0KMJ4_SCHMA-534-564	2	1	1	3	0.667	0.333
A0A3Q0KMJ8_SCHMA-243-269	0	1	0	1	0.0	1.0
A0A3Q0KMJ8_SCHMA-471-495	0	1	0	1	0.0	1.0
A0A3Q0KMK8_SCHMA-339-355	0	1	1	1	0.0	1.0
A0A3Q0KML1_SCHMA-574-592	0	1	0	1	0.0	1.0
A0A3Q0KMM1_SCHMA-2570-2586	0	1	0	1	0.0	1.0
A0A3Q0KMM9_SCHMA-234-256	0	0	0	0	0	0
A0A3Q0KMQ4_SCHMA-1-14	0	1	0	1	0.0	1.0
A0A3Q0KMQ9_SCHMA-19-39	0	0	0	0	0	0
A0A3Q0KMQ9_SCHMA-417-434	0	1	0	1	0.0	1.0
A0A3Q0KMR4_SCHMA-2-33	1	0	1	1	1.0	0.0
A0A3Q0KMR7_SCHMA-121-153	0	1	1	1	0.0	1.0
A0A3Q0KMR8_SCHMA-344-384	3	1	1	4	0.75	0.25
A0A3Q0KMS1_SCHMA-13-33	2	1	0	3	0.667	0.333
A0A3Q0KMS6_SCHMA-3-29	0	0	0	0	0	0
A0A3Q0KMT0_SCHMA-1107-1120	0	0	0	0	0	0
A0A3Q0KMT0_SCHMA-276-302	1	0	1	1	1.0	0.0
A0A3Q0KMT5_SCHMA-9-36	2	0	0	2	1.0	0.0
A0A3Q0KMU4_SCHMA-1035-1058	0	1	0	1	0.0	1.0
A0A3Q0KMU4_SCHMA-1194-1215	0	1	0	1	0.0	1.0
A0A3Q0KMU4_SCHMA-1330-1353	0	1	0	1	0.0	1.0
A0A3Q0KMU4_SCHMA-401-418	0	0	0	0	0	0	N
A0A3Q0KMV2_SCHMA-878-890	0	1	0	1	0.0	1.0
A0A3Q0KMV5_SCHMA-197-217	0	0	0	0	0	0
A0A3Q0KMW1_SCHMA-249-288	0	0	0	0	0	0
A0A3Q0KMW1_SCHMA-339-359	0	0	0	0	0	0
A0A3Q0KMW1_SCHMA-693-717	0	0	0	0	0	0
A0A3Q0KMW1_SCHMA-75-87	0	0	0	0	0	0
A0A3Q0KMW4_SCHMA-349-376	0	0	0	0	0	0	N
A0A3Q0KMW5_SCHMA-115-135	0	1	0	1	0.0	1.0
A0A3Q0KMW5_SCHMA-699-720	1	1	0	2	0.5	0.5
A0A3Q0KMW6_SCHMA-411-432	0	0	0	0	0	0
A0A3Q0KMW6_SCHMA-478-506	0	0	0	0	0	0
A0A3Q0KMW6_SCHMA-686-711	1	1	0	2	0.5	0.5
A0A3Q0KMX0_SCHMA-349-365	1	0	0	1	1.0	0.0
A0A3Q0KMX0_SCHMA-816-845	0	1	0	1	0.0	1.0
A0A3Q0KMY1_SCHMA-463-480	0	1	0	1	0.0	1.0
A0A3Q0KMY3_SCHMA-102-137	2	0	0	2	1.0	0.0
A0A3Q0KMY3_SCHMA-1034-1057	0	1	0	1	0.0	1.0
A0A3Q0KMY3_SCHMA-1065-1086	0	1	0	1	0.0	1.0
A0A3Q0KMY3_SCHMA-190-208	0	1	0	1	0.0	1.0
A0A3Q0KMY5_SCHMA-135-169	0	0	0	0	0	0
A0A3Q0KMY5_SCHMA-375-400	1	0	1	1	1.0	0.0
A0A3Q0KMY5_SCHMA-461-492	0	0	0	0	0	0
A0A3Q0KMY6_SCHMA-244-263	0	1	0	1	0.0	1.0
A0A3Q0KMY6_SCHMA-445-465	0	0	0	0	0	0
A0A3Q0KMY6_SCHMA-589-625	0	1	0	1	0.0	1.0
A0A3Q0KMZ8_SCHMA-204-221	0	1	0	1	0.0	1.0
A0A3Q0KMZ8_SCHMA-664-691	0	1	0	1	0.0	1.0
A0A3Q0KMZ8_SCHMA-762-793	0	1	0	1	0.0	1.0
A0A3Q0KMZ9_SCHMA-67-94	1	1	0	2	0.5	0.5
A0A3Q0KN05_SCHMA-934-963	0	1	1	1	0.0	1.0
A0A3Q0KN20_SCHMA-205-222	0	1	0	1	0.0	1.0
A0A3Q0KN22_SCHMA-586-607	0	0	0	0	0	0
A0A3Q0KN29_SCHMA-202-233	0	0	0	0	0	0
A0A3Q0KN29_SCHMA-387-425	1	0	0	1	1.0	0.0	N
A0A3Q0KN29_SCHMA-654-674	0	0	0	0	0	0
A0A3Q0KN29_SCHMA-792-821	1	1	0	2	0.5	0.5
A0A3Q0KN31_SCHMA-79-103	0	0	0	0	0	0
A0A3Q0KN35_SCHMA-134-146	0	1	0	1	0.0	1.0
A0A3Q0KN40_SCHMA-623-641	0	2	2	2	0.0	1.0
A0A3Q0KN40_SCHMA-796-817	2	0	2	2	1.0	0.0
A0A3Q0KN41_SCHMA-718-747	0	0	0	0	0	0
A0A3Q0KN42_SCHMA-175-193	1	0	0	1	1.0	0.0
A0A3Q0KN42_SCHMA-513-526	0	1	0	1	0.0	1.0
A0A3Q0KN45_SCHMA-297-318	0	1	0	1	0.0	1.0
A0A3Q0KN46_SCHMA-408-421	0	0	0	0	0	0
A0A3Q0KN46_SCHMA-866-907	0	0	0	0	0	0
A0A3Q0KN49_SCHMA-1103-1132	0	1	0	1	0.0	1.0
A0A3Q0KN49_SCHMA-671-717	1	0	0	1	1.0	0.0
A0A3Q0KN49_SCHMA-968-986	0	0	0	0	0	0
A0A3Q0KN50_SCHMA-1366-1393	0	0	0	0	0	0
A0A3Q0KN56_SCHMA-14-60	0	0	0	0	0	0
A0A3Q0KN56_SCHMA-673-697	0	1	0	1	0.0	1.0
A0A3Q0KN56_SCHMA-837-856	0	1	0	1	0.0	1.0
A0A3Q0KN59_SCHMA-1223-1248	0	0	0	0	0	0
A0A3Q0KN59_SCHMA-1848-1865	1	0	0	1	1.0	0.0
A0A3Q0KN59_SCHMA-2294-2311	0	1	0	1	0.0	1.0
A0A3Q0KN59_SCHMA-2526-2547	1	0	0	1	1.0	0.0
A0A3Q0KN59_SCHMA-2711-2735	1	0	0	1	1.0	0.0
A0A3Q0KN59_SCHMA-2838-2862	0	1	0	1	0.0	1.0
A0A3Q0KN59_SCHMA-2983-3017	0	1	0	1	0.0	1.0
A0A3Q0KN59_SCHMA-3097-3144	0	1	0	1	0.0	1.0
A0A3Q0KN59_SCHMA-3573-3602	0	1	0	1	0.0	1.0
A0A3Q0KN63_SCHMA-585-602	0	1	0	1	0.0	1.0
A0A3Q0KN64_SCHMA-448-472	0	2	0	2	0.0	1.0
A0A3Q0KN67_SCHMA-204-233	0	1	0	1	0.0	1.0
A0A3Q0KN67_SCHMA-30-46	0	1	0	1	0.0	1.0
A0A3Q0KN67_SCHMA-644-665	0	1	0	1	0.0	1.0
A0A3Q0KN71_SCHMA-124-140	1	0	0	1	1.0	0.0
A0A3Q0KN75_SCHMA-336-357	0	1	0	1	0.0	1.0
A0A3Q0KN91_SCHMA-481-504	0	0	0	0	0	0
A0A3Q0KNA0_SCHMA-77-90	1	0	0	1	1.0	0.0
A0A3Q0KNA4_SCHMA-98-124	1	0	0	1	1.0	0.0
A0A3Q0KNA6_SCHMA-660-682	1	0	0	1	1.0	0.0
A0A3Q0KNA8_SCHMA-1192-1217	1	0	0	1	1.0	0.0
A0A3Q0KNA8_SCHMA-198-236	1	0	0	1	1.0	0.0
A0A3Q0KNA8_SCHMA-656-682	0	0	0	0	0	0
A0A3Q0KNA9_SCHMA-1273-1298	0	0	0	0	0	0
A0A3Q0KNA9_SCHMA-331-363	0	0	0	0	0	0
A0A3Q0KNA9_SCHMA-411-451	0	1	0	1	0.0	1.0
A0A3Q0KNA9_SCHMA-566-589	0	1	0	1	0.0	1.0
A0A3Q0KNA9_SCHMA-626-650	0	1	0	1	0.0	1.0
A0A3Q0KNB3_SCHMA-1027-1060	0	0	0	0	0	0
A0A3Q0KNB4_SCHMA-116-137	0	1	0	1	0.0	1.0
A0A3Q0KNB5_SCHMA-166-185	0	1	0	1	0.0	1.0
A0A3Q0KNB7_SCHMA-1414-1434	0	0	0	0	0	0
A0A3Q0KNC7_SCHMA-835-881	0	1	0	1	0.0	1.0
A0A3Q0KNE5_SCHMA-871-901	0	1	0	1	0.0	1.0
A0A3Q0KNE8_SCHMA-335-356	0	0	0	0	0	0
A0A3Q0KNE8_SCHMA-406-422	1	0	0	1	1.0	0.0
A0A3Q0KNF0_SCHMA-645-682	4	0	2	4	1.0	0.0
A0A3Q0KNF4_SCHMA-10-30	0	3	1	3	0.0	1.0
A0A3Q0KNF4_SCHMA-368-389	0	4	1	4	0.0	1.0
A0A3Q0KNG1_SCHMA-2439-2468	0	0	0	0	0	0
A0A3Q0KNG1_SCHMA-2480-2526	1	1	0	2	0.5	0.5
A0A3Q0KNG1_SCHMA-917-933	0	0	0	0	0	0
A0A3Q0KNG7_SCHMA-637-653	0	1	0	1	0.0	1.0
A0A3Q0KNI3_SCHMA-266-283	0	1	0	1	0.0	1.0
A0A3Q0KNJ2_SCHMA-196-230	0	2	0	2	0.0	1.0
A0A3Q0KNJ2_SCHMA-434-454	0	2	0	2	0.0	1.0
A0A3Q0KNJ4_SCHMA-243-286	2	0	0	2	1.0	0.0
A0A3Q0KNJ4_SCHMA-522-544	0	1	0	1	0.0	1.0
A0A3Q0KNJ4_SCHMA-676-696	0	1	0	1	0.0	1.0
A0A3Q0KNJ8_SCHMA-1539-1556	0	0	0	0	0	0
A0A3Q0KNK1_SCHMA-744-766	0	3	0	3	0.0	1.0
A0A3Q0KNK6_SCHMA-1407-1423	0	1	0	1	0.0	1.0
A0A3Q0KNK6_SCHMA-419-436	0	1	0	1	0.0	1.0
A0A3Q0KNK8_SCHMA-309-332	0	1	0	1	0.0	1.0
A0A3Q0KNL1_SCHMA-280-305	0	1	0	1	0.0	1.0
A0A3Q0KNL1_SCHMA-325-342	1	0	0	1	1.0	0.0
A0A3Q0KNL1_SCHMA-449-476	0	0	0	0	0	0
A0A3Q0KNL2_SCHMA-386-407	0	1	0	1	0.0	1.0
A0A3Q0KNL2_SCHMA-607-620	0	0	0	0	0	0
A0A3Q0KNL3_SCHMA-312-339	1	0	0	1	1.0	0.0
A0A3Q0KNM3_SCHMA-771-809	0	1	0	1	0.0	1.0
A0A3Q0KNM3_SCHMA-877-899	0	0	0	0	0	0
A0A3Q0KNN1_SCHMA-1280-1322	0	1	1	1	0.0	1.0
A0A3Q0KNN8_SCHMA-587-607	0	1	0	1	0.0	1.0
A0A3Q0KNP3_SCHMA-1292-1317	0	0	0	0	0	0
A0A3Q0KNP3_SCHMA-2538-2559	0	0	0	0	0	0
A0A3Q0KNP3_SCHMA-2748-2777	1	1	0	2	0.5	0.5
A0A3Q0KNP5_SCHMA-57-77	0	0	0	0	0	0
A0A3Q0KNP8_SCHMA-471-496	0	1	0	1	0.0	1.0
A0A3Q0KNQ0_SCHMA-229-246	0	0	0	0	0	0
A0A3Q0KNQ2_SCHMA-1107-1127	0	0	0	0	0	0
A0A3Q0KNQ2_SCHMA-235-253	0	1	0	1	0.0	1.0
A0A3Q0KNQ8_SCHMA-425-438	0	1	0	1	0.0	1.0
A0A3Q0KNQ8_SCHMA-734-763	0	1	0	1	0.0	1.0
A0A3Q0KNQ8_SCHMA-799-828	1	1	1	2	0.5	0.5
A0A3Q0KNR3_SCHMA-1127-1145	0	1	0	1	0.0	1.0
A0A3Q0KNR3_SCHMA-1247-1278	0	1	0	1	0.0	1.0
A0A3Q0KNR4_SCHMA-2101-2124	0	1	0	1	0.0	1.0
A0A3Q0KNR8_SCHMA-285-307	0	1	0	1	0.0	1.0
A0A3Q0KNS1_SCHMA-296-326	0	3	0	3	0.0	1.0
A0A3Q0KNS5_SCHMA-655-681	0	0	0	0	0	0
A0A3Q0KNS9_SCHMA-344-392	0	1	1	1	0.0	1.0
A0A3Q0KNT2_SCHMA-29-53	1	0	1	1	1.0	0.0
A0A3Q0KNT6_SCHMA-1-93	4	1	2	5	0.8	0.2
A0A3Q0KNU1_SCHMA-581-604	0	1	1	1	0.0	1.0
A0A3Q0KNU1_SCHMA-759-779	0	1	1	1	0.0	1.0
A0A3Q0KNU6_SCHMA-554-580	0	0	0	0	0	0
A0A3Q0KNV0_SCHMA-148-178	0	1	0	1	0.0	1.0
A0A3Q0KNW1_SCHMA-735-752	0	0	0	0	0	0	N
A0A3Q0KNW2_SCHMA-219-249	1	1	0	2	0.5	0.5
A0A3Q0KNW7_SCHMA-1754-1776	0	0	0	0	0	0
A0A3Q0KNW7_SCHMA-463-496	1	1	1	2	0.5	0.5
A0A3Q0KNX0_SCHMA-610-636	0	1	0	1	0.0	1.0
A0A3Q0KNX1_SCHMA-290-317	1	1	0	2	0.5	0.5
A0A3Q0KNX1_SCHMA-321-333	0	1	0	1	0.0	1.0
A0A3Q0KNX1_SCHMA-347-374	0	1	0	1	0.0	1.0
A0A3Q0KNX2_SCHMA-436-457	0	1	0	1	0.0	1.0
A0A3Q0KNX7_SCHMA-486-506	0	0	0	0	0	0
A0A3Q0KNX7_SCHMA-619-636	0	1	1	1	0.0	1.0
A0A3Q0KNX7_SCHMA-880-901	0	1	1	1	0.0	1.0
A0A3Q0KNX9_SCHMA-1556-1575	0	0	0	0	0	0
A0A3Q0KNY0_SCHMA-20-41	0	1	0	1	0.0	1.0
A0A3Q0KNY5_SCHMA-1089-1115	0	1	0	1	0.0	1.0
A0A3Q0KNY5_SCHMA-1162-1197	0	1	0	1	0.0	1.0
A0A3Q0KNY7_SCHMA-673-698	0	0	0	0	0	0	N
A0A3Q0KNY7_SCHMA-882-905	0	0	0	0	0	0
A0A3Q0KNY8_SCHMA-1-25	0	1	0	1	0.0	1.0
A0A3Q0KNY8_SCHMA-216-238	0	1	0	1	0.0	1.0
A0A3Q0KNY8_SCHMA-332-360	0	0	0	0	0	0
A0A3Q0KNY8_SCHMA-918-934	0	1	0	1	0.0	1.0
A0A3Q0KNZ2_SCHMA-1261-1282	0	1	0	1	0.0	1.0
A0A3Q0KNZ2_SCHMA-1419-1453	1	1	0	2	0.5	0.5
A0A3Q0KNZ2_SCHMA-981-1001	0	1	0	1	0.0	1.0
A0A3Q0KNZ6_SCHMA-954-985	0	1	0	1	0.0	1.0
A0A3Q0KNZ9_SCHMA-1290-1311	0	1	0	1	0.0	1.0
A0A3Q0KP04_SCHMA-283-303	0	0	0	0	0	0
A0A3Q0KP04_SCHMA-339-356	0	0	0	0	0	0
A0A3Q0KP06_SCHMA-752-785	0	1	0	1	0.0	1.0
A0A3Q0KP06_SCHMA-846-867	1	0	0	1	1.0	0.0
A0A3Q0KP14_SCHMA-168-180	0	1	0	1	0.0	1.0
A0A3Q0KP15_SCHMA-390-415	0	1	0	1	0.0	1.0
A0A3Q0KP18_SCHMA-514-541	0	0	0	0	0	0	N
A0A3Q0KP18_SCHMA-627-640	0	0	0	0	0	0
A0A3Q0KP18_SCHMA-671-695	0	0	0	0	0	0
A0A3Q0KP18_SCHMA-702-736	0	0	0	0	0	0
A0A3Q0KP18_SCHMA-826-848	0	0	0	0	0	0
A0A3Q0KP22_SCHMA-565-582	0	1	0	1	0.0	1.0
A0A3Q0KP25_SCHMA-1163-1193	0	0	0	0	0	0
A0A3Q0KP25_SCHMA-1304-1346	0	1	0	1	0.0	1.0
A0A3Q0KP25_SCHMA-1616-1644	0	1	0	1	0.0	1.0
A0A3Q0KP25_SCHMA-1690-1720	0	1	0	1	0.0	1.0
A0A3Q0KP25_SCHMA-1749-1802	2	0	0	2	1.0	0.0
A0A3Q0KP25_SCHMA-649-666	0	0	0	0	0	0	N
A0A3Q0KP25_SCHMA-873-895	0	0	0	0	0	0
A0A3Q0KP38_SCHMA-230-255	0	1	0	1	0.0	1.0
A0A3Q0KP38_SCHMA-263-283	0	0	0	0	0	0
A0A3Q0KP40_SCHMA-724-748	0	0	0	0	0	0
A0A3Q0KP42_SCHMA-190-211	1	0	0	1	1.0	0.0
A0A3Q0KP42_SCHMA-343-364	0	0	0	0	0	0
A0A3Q0KP42_SCHMA-84-104	0	0	0	0	0	0	N
A0A3Q0KP46_SCHMA-160-188	0	1	0	1	0.0	1.0
A0A3Q0KP72_SCHMA-179-208	0	1	0	1	0.0	1.0
A0A3Q0KP72_SCHMA-284-300	0	1	0	1	0.0	1.0
A0A3Q0KP75_SCHMA-120-143	0	1	1	1	0.0	1.0
A0A3Q0KP75_SCHMA-146-171	2	0	1	2	1.0	0.0
A0A3Q0KP77_SCHMA-722-749	0	0	0	0	0	0
A0A3Q0KP78_SCHMA-1066-1094	0	0	0	0	0	0
A0A3Q0KP78_SCHMA-1265-1282	0	1	0	1	0.0	1.0
A0A3Q0KP78_SCHMA-612-637	0	0	0	0	0	0
A0A3Q0KP78_SCHMA-84-115	0	1	0	1	0.0	1.0
A0A3Q0KP82_SCHMA-71-84	0	1	0	1	0.0	1.0
A0A3Q0KP90_SCHMA-242-272	0	0	0	0	0	0
A0A3Q0KP90_SCHMA-732-756	0	0	0	0	0	0
A0A3Q0KP91_SCHMA-1701-1724	0	1	0	1	0.0	1.0
A0A3Q0KP91_SCHMA-1750-1769	0	0	0	0	0	0	N
A0A3Q0KP99_SCHMA-2151-2173	0	0	0	0	0	0
A0A3Q0KPA2_SCHMA-1364-1386	0	1	0	1	0.0	1.0
A0A3Q0KPA2_SCHMA-157-186	1	1	1	2	0.5	0.5
A0A3Q0KPA2_SCHMA-1652-1674	0	1	0	1	0.0	1.0
A0A3Q0KPA5_SCHMA-14-45	0	0	0	0	0	0	N
A0A3Q0KPB5_SCHMA-330-347	0	1	0	1	0.0	1.0
A0A3Q0KPB6_SCHMA-1141-1170	1	0	0	1	1.0	0.0
A0A3Q0KPB6_SCHMA-1538-1555	0	1	0	1	0.0	1.0
A0A3Q0KPB6_SCHMA-1751-1781	0	1	0	1	0.0	1.0
A0A3Q0KPB9_SCHMA-237-267	1	0	1	1	1.0	0.0
A0A3Q0KPB9_SCHMA-582-611	1	1	0	2	0.5	0.5
A0A3Q0KPC2_SCHMA-298-318	0	1	1	1	0.0	1.0
A0A3Q0KPC8_SCHMA-391-416	0	1	0	1	0.0	1.0
A0A3Q0KPC8_SCHMA-673-689	3	1	0	4	0.75	0.25
A0A3Q0KPD5_SCHMA-1478-1509	9	6	0	15	0.6	0.4
A0A3Q0KPD5_SCHMA-423-439	0	1	0	1	0.0	1.0
A0A3Q0KPE2_SCHMA-399-423	0	0	0	0	0	0
A0A3Q0KPE2_SCHMA-505-532	0	1	1	1	0.0	1.0
A0A3Q0KPE2_SCHMA-605-622	0	1	1	1	0.0	1.0
A0A3Q0KPE7_SCHMA-1089-1120	0	0	0	0	0	0
A0A3Q0KPE7_SCHMA-138-171	0	1	0	1	0.0	1.0
A0A3Q0KPE7_SCHMA-211-239	0	1	0	1	0.0	1.0
A0A3Q0KPE7_SCHMA-284-304	0	1	0	1	0.0	1.0
A0A3Q0KPE7_SCHMA-434-471	1	1	0	2	0.5	0.5
A0A3Q0KPE7_SCHMA-613-648	1	0	0	1	1.0	0.0
A0A3Q0KPE7_SCHMA-751-781	0	0	0	0	0	0
A0A3Q0KPE9_SCHMA-524-559	0	0	0	0	0	0	N
A0A3Q0KPE9_SCHMA-607-652	0	0	0	0	0	0	N
A0A3Q0KPF5_SCHMA-1077-1106	0	0	0	0	0	0
A0A3Q0KPF5_SCHMA-846-867	0	0	0	0	0	0
A0A3Q0KPF7_SCHMA-1133-1149	0	0	0	0	0	0
A0A3Q0KPF7_SCHMA-320-340	0	1	0	1	0.0	1.0
A0A3Q0KPG7_SCHMA-778-803	0	1	0	1	0.0	1.0
A0A3Q0KPG9_SCHMA-2267-2285	0	0	0	0	0	0	N
A0A3Q0KPH0_SCHMA-358-383	0	1	0	1	0.0	1.0
A0A3Q0KPH0_SCHMA-526-543	0	1	0	1	0.0	1.0
A0A3Q0KPH0_SCHMA-631-683	1	1	0	2	0.5	0.5
A0A3Q0KPH0_SCHMA-691-708	0	1	0	1	0.0	1.0
A0A3Q0KPH0_SCHMA-766-814	0	1	0	1	0.0	1.0
A0A3Q0KPH0_SCHMA-827-844	0	1	0	1	0.0	1.0
A0A3Q0KPH3_SCHMA-334-361	0	1	0	1	0.0	1.0
A0A3Q0KPI0_SCHMA-710-726	1	0	0	1	1.0	0.0
A0A3Q0KPI1_SCHMA-1588-1611	0	0	0	0	0	0	N
A0A3Q0KPI1_SCHMA-1695-1725	0	1	0	1	0.0	1.0
A0A3Q0KPI1_SCHMA-19-53	0	0	0	0	0	0
A0A3Q0KPI1_SCHMA-473-498	0	0	0	0	0	0
A0A3Q0KPI1_SCHMA-631-653	0	1	0	1	0.0	1.0
A0A3Q0KPI3_SCHMA-721-741	1	0	0	1	1.0	0.0
A0A3Q0KPI4_SCHMA-440-465	0	0	0	0	0	0
A0A3Q0KPI9_SCHMA-265-294	0	0	0	0	0	0
A0A3Q0KPJ2_SCHMA-120-141	0	1	0	1	0.0	1.0
A0A3Q0KPJ2_SCHMA-193-218	0	1	0	1	0.0	1.0
A0A3Q0KPJ2_SCHMA-247-263	0	1	0	1	0.0	1.0
A0A3Q0KPJ2_SCHMA-395-408	0	1	0	1	0.0	1.0
A0A3Q0KPJ8_SCHMA-44-75	0	0	0	0	0	0
A0A3Q0KPJ8_SCHMA-447-472	1	1	0	2	0.5	0.5
A0A3Q0KPJ9_SCHMA-1156-1182	0	1	0	1	0.0	1.0
A0A3Q0KPJ9_SCHMA-1380-1407	0	1	0	1	0.0	1.0
A0A3Q0KPJ9_SCHMA-241-264	0	0	0	0	0	0
A0A3Q0KPK1_SCHMA-2634-2652	0	0	0	0	0	0
A0A3Q0KPK1_SCHMA-2721-2733	0	0	0	0	0	0
A0A3Q0KPK1_SCHMA-2891-2912	0	1	0	1	0.0	1.0
A0A3Q0KPK1_SCHMA-3505-3525	0	1	0	1	0.0	1.0
A0A3Q0KPL1_SCHMA-151-169	2	0	0	2	1.0	0.0
A0A3Q0KPL1_SCHMA-214-235	0	1	0	1	0.0	1.0
A0A3Q0KPL2_SCHMA-1495-1512	0	3	0	3	0.0	1.0
A0A3Q0KPL4_SCHMA-1082-1107	0	1	0	1	0.0	1.0
A0A3Q0KPL5_SCHMA-1502-1547	0	0	0	0	0	0
A0A3Q0KPM1_SCHMA-195-217	0	2	2	2	0.0	1.0
A0A3Q0KPM3_SCHMA-1023-1052	3	0	0	3	1.0	0.0
A0A3Q0KPM3_SCHMA-504-521	0	0	0	0	0	0
A0A3Q0KPM7_SCHMA-612-629	0	1	0	1	0.0	1.0
A0A3Q0KPM9_SCHMA-1768-1785	0	0	0	0	0	0
A0A3Q0KPM9_SCHMA-2046-2075	4	0	0	4	1.0	0.0
A0A3Q0KPM9_SCHMA-2119-2140	0	1	0	1	0.0	1.0
A0A3Q0KPM9_SCHMA-2147-2159	0	0	0	0	0	0
A0A3Q0KPM9_SCHMA-3059-3098	0	1	0	1	0.0	1.0
A0A3Q0KPM9_SCHMA-3104-3124	0	1	0	1	0.0	1.0
A0A3Q0KPM9_SCHMA-456-480	0	1	0	1	0.0	1.0
A0A3Q0KPN7_SCHMA-1-29	0	0	0	0	0	0
A0A3Q0KPN7_SCHMA-1155-1180	0	0	0	0	0	0
A0A3Q0KPN7_SCHMA-352-383	0	0	0	0	0	0
A0A3Q0KPN7_SCHMA-830-857	1	1	1	2	0.5	0.5
A0A3Q0KPN9_SCHMA-485-510	0	1	1	1	0.0	1.0
A0A3Q0KPP0_SCHMA-617-636	0	0	0	0	0	0	N
A0A3Q0KPP1_SCHMA-332-348	0	1	1	1	0.0	1.0
A0A3Q0KPP7_SCHMA-406-431	0	1	0	1	0.0	1.0
A0A3Q0KPQ0_SCHMA-232-258	0	1	0	1	0.0	1.0
A0A3Q0KPQ6_SCHMA-448-475	0	3	0	3	0.0	1.0
A0A3Q0KPQ8_SCHMA-692-717	0	1	1	1	0.0	1.0
A0A3Q0KPQ8_SCHMA-719-739	2	1	1	3	0.667	0.333
A0A3Q0KPR4_SCHMA-1352-1371	0	1	0	1	0.0	1.0
A0A3Q0KPR7_SCHMA-107-141	0	1	0	1	0.0	1.0
A0A3Q0KPR7_SCHMA-1500-1535	0	1	0	1	0.0	1.0
A0A3Q0KPR7_SCHMA-279-309	0	1	0	1	0.0	1.0
A0A3Q0KPR7_SCHMA-674-709	1	1	0	2	0.5	0.5
A0A3Q0KPR8_SCHMA-295-324	0	1	0	1	0.0	1.0
A0A3Q0KPR8_SCHMA-401-429	0	1	0	1	0.0	1.0
A0A3Q0KPS1_SCHMA-430-455	0	0	0	0	0	0
A0A3Q0KPS1_SCHMA-465-491	0	0	0	0	0	0
A0A3Q0KPS2_SCHMA-465-482	0	1	1	1	0.0	1.0
A0A3Q0KPS2_SCHMA-504-517	0	1	1	1	0.0	1.0
A0A3Q0KPS2_SCHMA-637-661	0	1	1	1	0.0	1.0
A0A3Q0KPS6_SCHMA-59-128	1	0	0	1	1.0	0.0
A0A3Q0KPS7_SCHMA-485-507	0	1	0	1	0.0	1.0
A0A3Q0KPT2_SCHMA-2262-2283	0	1	0	1	0.0	1.0
A0A3Q0KPT2_SCHMA-24-47	29	0	2	29	1.0	0.0
A0A3Q0KPT2_SCHMA-2711-2731	0	0	0	0	0	0
A0A3Q0KPT2_SCHMA-2954-2967	0	0	0	0	0	0
A0A3Q0KPT2_SCHMA-3413-3440	0	2	0	2	0.0	1.0
A0A3Q0KPT2_SCHMA-582-595	0	1	0	1	0.0	1.0
A0A3Q0KPT3_SCHMA-1139-1151	0	0	0	0	0	0
A0A3Q0KPU1_SCHMA-651-680	0	0	0	0	0	0
A0A3Q0KPU8_SCHMA-1251-1272	0	1	0	1	0.0	1.0
A0A3Q0KPU8_SCHMA-2267-2305	0	1	0	1	0.0	1.0
A0A3Q0KPU8_SCHMA-2442-2460	1	0	0	1	1.0	0.0
A0A3Q0KPU8_SCHMA-893-914	0	1	0	1	0.0	1.0
A0A3Q0KPV0_SCHMA-233-262	0	0	0	0	0	0
A0A3Q0KPV3_SCHMA-1007-1023	0	0	0	0	0	0
A0A3Q0KPV4_SCHMA-381-406	1	0	0	1	1.0	0.0
A0A3Q0KPW1_SCHMA-284-313	0	1	0	1	0.0	1.0
A0A3Q0KPW2_SCHMA-575-596	0	1	0	1	0.0	1.0
A0A3Q0KPX8_SCHMA-1571-1595	0	1	0	1	0.0	1.0
A0A3Q0KPY9_SCHMA-156-183	2	1	0	3	0.667	0.333
A0A3Q0KPZ9_SCHMA-15-40	47	1	0	48	0.979	0.021
A0A3Q0KPZ9_SCHMA-503-528	1	1	0	2	0.5	0.5
A0A3Q0KPZ9_SCHMA-539-567	1	0	0	1	1.0	0.0
A0A3Q0KQ10_SCHMA-1142-1168	0	0	0	0	0	0
A0A3Q0KQ10_SCHMA-604-625	0	1	0	1	0.0	1.0
A0A3Q0KQ19_SCHMA-437-466	0	0	0	0	0	0
A0A3Q0KQ23_SCHMA-562-590	2	0	0	2	1.0	0.0
A0A3Q0KQ26_SCHMA-368-393	0	1	0	1	0.0	1.0
A0A3Q0KQ28_SCHMA-231-258	1	1	0	2	0.5	0.5
A0A3Q0KQ28_SCHMA-319-340	0	1	0	1	0.0	1.0
A0A3Q0KQ28_SCHMA-573-602	1	1	1	2	0.5	0.5
A0A3Q0KQ32_SCHMA-1161-1181	0	1	0	1	0.0	1.0
A0A3Q0KQ32_SCHMA-609-634	0	0	0	0	0	0
A0A3Q0KQ32_SCHMA-795-816	0	0	0	0	0	0
A0A3Q0KQ32_SCHMA-963-988	0	0	0	0	0	0
A0A3Q0KQ33_SCHMA-1107-1136	0	1	0	1	0.0	1.0
A0A3Q0KQ33_SCHMA-1335-1367	0	1	0	1	0.0	1.0
A0A3Q0KQ33_SCHMA-1766-1802	0	0	0	0	0	0
A0A3Q0KQ33_SCHMA-533-557	0	1	0	1	0.0	1.0
A0A3Q0KQ36_SCHMA-427-457	0	1	0	1	0.0	1.0
A0A3Q0KQ42_SCHMA-591-617	6	1	0	7	0.857	0.143
A0A3Q0KQ45_SCHMA-599-616	0	1	1	1	0.0	1.0
A0A3Q0KQ45_SCHMA-676-702	0	1	1	1	0.0	1.0
A0A3Q0KQ50_SCHMA-343-365	0	3	0	3	0.0	1.0
A0A3Q0KQ53_SCHMA-27-52	0	1	0	1	0.0	1.0
A0A3Q0KQ61_SCHMA-929-958	0	1	0	1	0.0	1.0
A0A3Q0KQ67_SCHMA-94-123	0	1	1	1	0.0	1.0
A0A3Q0KQ68_SCHMA-756-780	0	0	0	0	0	0
A0A3Q0KQ73_SCHMA-314-331	0	1	0	1	0.0	1.0
A0A3Q0KQ73_SCHMA-617-658	0	1	0	1	0.0	1.0
A0A3Q0KQ75_SCHMA-172-188	0	1	0	1	0.0	1.0
A0A3Q0KQ75_SCHMA-447-477	0	0	0	0	0	0
A0A3Q0KQ84_SCHMA-1222-1245	0	0	0	0	0	0
A0A3Q0KQ84_SCHMA-668-692	1	0	1	1	1.0	0.0
A0A3Q0KQ84_SCHMA-927-964	0	1	1	1	0.0	1.0
A0A3Q0KQ86_SCHMA-1411-1424	0	1	0	1	0.0	1.0
A0A3Q0KQ86_SCHMA-1506-1527	0	1	0	1	0.0	1.0
A0A3Q0KQ86_SCHMA-1544-1577	0	1	0	1	0.0	1.0
A0A3Q0KQ89_SCHMA-668-686	0	0	0	0	0	0
A0A3Q0KQ96_SCHMA-456-538	0	0	0	0	0	0
A0A3Q0KQ99_SCHMA-3774-3797	0	1	0	1	0.0	1.0
A0A3Q0KQA0_SCHMA-276-317	1	0	0	1	1.0	0.0
A0A3Q0KQA0_SCHMA-940-960	0	1	0	1	0.0	1.0
A0A3Q0KQA7_SCHMA-1101-1121	0	0	0	0	0	0
A0A3Q0KQA7_SCHMA-911-931	0	0	0	0	0	0
A0A3Q0KQB0_SCHMA-1899-1940	0	1	0	1	0.0	1.0
A0A3Q0KQB7_SCHMA-464-480	0	1	0	1	0.0	1.0
A0A3Q0KQC4_SCHMA-759-779	0	1	1	1	0.0	1.0
A0A3Q0KQC7_SCHMA-1-17	1	0	0	1	1.0	0.0
A0A3Q0KQC7_SCHMA-367-388	0	0	0	0	0	0
A0A3Q0KQC7_SCHMA-568-599	0	0	0	0	0	0
A0A3Q0KQC7_SCHMA-609-629	0	0	0	0	0	0
A0A3Q0KQC7_SCHMA-646-668	0	0	0	0	0	0
A0A3Q0KQD0_SCHMA-1402-1414	0	1	0	1	0.0	1.0
A0A3Q0KQD0_SCHMA-1515-1540	0	0	0	0	0	0
A0A3Q0KQD0_SCHMA-421-467	0	1	0	1	0.0	1.0
A0A3Q0KQD0_SCHMA-706-719	0	1	0	1	0.0	1.0
A0A3Q0KQD0_SCHMA-974-998	0	1	0	1	0.0	1.0
A0A3Q0KQD7_SCHMA-1038-1074	0	0	0	0	0	0
A0A3Q0KQD7_SCHMA-980-1005	0	0	0	0	0	0
A0A3Q0KQE4_SCHMA-188-219	0	1	0	1	0.0	1.0
A0A3Q0KQE4_SCHMA-471-521	1	1	0	2	0.5	0.5
A0A3Q0KQE7_SCHMA-240-273	2	2	2	4	0.5	0.5
A0A3Q0KQF2_SCHMA-229-251	0	1	0	1	0.0	1.0
A0A3Q0KQF3_SCHMA-433-450	1	0	1	1	1.0	0.0
A0A3Q0KQF6_SCHMA-257-278	0	1	0	1	0.0	1.0
A0A3Q0KQG3_SCHMA-1161-1181	0	0	0	0	0	0
A0A3Q0KQG6_SCHMA-510-531	0	1	0	1	0.0	1.0
A0A3Q0KQG6_SCHMA-822-847	0	1	0	1	0.0	1.0
A0A3Q0KQG7_SCHMA-1356-1381	0	1	0	1	0.0	1.0
A0A3Q0KQG7_SCHMA-222-248	1	0	0	1	1.0	0.0
A0A3Q0KQH0_SCHMA-2177-2189	0	1	0	1	0.0	1.0
A0A3Q0KQH1_SCHMA-1435-1460	0	0	0	0	0	0
A0A3Q0KQH7_SCHMA-123-144	0	2	0	2	0.0	1.0
A0A3Q0KQH7_SCHMA-1378-1405	0	0	0	0	0	0	N
A0A3Q0KQH7_SCHMA-1428-1455	0	0	0	0	0	0	N
A0A3Q0KQH7_SCHMA-1459-1483	0	1	0	1	0.0	1.0
A0A3Q0KQH7_SCHMA-215-241	0	2	0	2	0.0	1.0
A0A3Q0KQH7_SCHMA-635-661	0	2	0	2	0.0	1.0
A0A3Q0KQH7_SCHMA-720-741	0	0	0	0	0	0
A0A3Q0KQI3_SCHMA-1099-1120	0	1	0	1	0.0	1.0
A0A3Q0KQI3_SCHMA-1979-2014	0	0	0	0	0	0	N
A0A3Q0KQI3_SCHMA-288-309	0	1	0	1	0.0	1.0
A0A3Q0KQI3_SCHMA-441-457	0	1	0	1	0.0	1.0
A0A3Q0KQJ0_SCHMA-1120-1141	0	0	0	0	0	0
A0A3Q0KQJ0_SCHMA-1172-1201	0	1	0	1	0.0	1.0
A0A3Q0KQJ4_SCHMA-542-573	2	0	0	2	1.0	0.0
A0A3Q0KQK0_SCHMA-1-21	0	1	0	1	0.0	1.0
A0A3Q0KQK0_SCHMA-84-97	0	1	0	1	0.0	1.0
A0A3Q0KQK1_SCHMA-18-38	1	0	0	1	1.0	0.0
A0A3Q0KQK3_SCHMA-419-452	1	0	0	1	1.0	0.0
A0A3Q0KQK3_SCHMA-473-500	0	0	0	0	0	0
A0A3Q0KQK8_SCHMA-1270-1290	0	1	0	1	0.0	1.0
A0A3Q0KQK8_SCHMA-950-982	0	1	0	1	0.0	1.0
A0A3Q0KQL5_SCHMA-1264-1282	0	1	0	1	0.0	1.0
A0A3Q0KQL5_SCHMA-819-854	0	1	0	1	0.0	1.0
A0A3Q0KQM0_SCHMA-1292-1305	0	1	0	1	0.0	1.0
A0A3Q0KQM0_SCHMA-1773-1798	0	1	0	1	0.0	1.0
A0A3Q0KQM0_SCHMA-218-234	0	1	0	1	0.0	1.0
A0A3Q0KQM0_SCHMA-2623-2654	1	0	0	1	1.0	0.0
A0A3Q0KQM0_SCHMA-80-105	0	1	0	1	0.0	1.0
A0A3Q0KQM0_SCHMA-856-872	0	1	0	1	0.0	1.0
A0A3Q0KQM6_SCHMA-844-872	1	1	1	2	0.5	0.5
A0A3Q0KQP1_SCHMA-234-268	0	0	0	0	0	0
A0A3Q0KQP1_SCHMA-381-397	0	1	0	1	0.0	1.0
A0A3Q0KQP3_SCHMA-16-37	0	1	0	1	0.0	1.0
A0A3Q0KQP3_SCHMA-437-455	0	0	0	0	0	0
A0A3Q0KQP4_SCHMA-108-129	0	1	0	1	0.0	1.0
A0A3Q0KQP4_SCHMA-17-61	0	1	0	1	0.0	1.0
A0A3Q0KQP4_SCHMA-326-355	0	1	0	1	0.0	1.0
A0A3Q0KQP4_SCHMA-782-799	0	1	0	1	0.0	1.0
A0A3Q0KQP5_SCHMA-1147-1174	0	1	1	1	0.0	1.0
A0A3Q0KQQ1_SCHMA-285-314	0	1	0	1	0.0	1.0
A0A3Q0KQR5_SCHMA-1366-1387	0	0	0	0	0	0
A0A3Q0KQR5_SCHMA-57-86	0	1	0	1	0.0	1.0
A0A3Q0KQR5_SCHMA-868-884	0	1	0	1	0.0	1.0
A0A3Q0KQR6_SCHMA-223-257	0	3	0	3	0.0	1.0
A0A3Q0KQR9_SCHMA-691-716	0	1	0	1	0.0	1.0
A0A3Q0KQS9_SCHMA-710-735	0	1	0	1	0.0	1.0
A0A3Q0KQT9_SCHMA-2101-2118	0	1	0	1	0.0	1.0
A0A3Q0KQT9_SCHMA-2498-2514	0	1	0	1	0.0	1.0
A0A3Q0KQT9_SCHMA-2668-2701	0	1	0	1	0.0	1.0
A0A3Q0KQT9_SCHMA-2990-3029	2	1	2	3	0.667	0.333
A0A3Q0KQT9_SCHMA-3081-3122	0	1	0	1	0.0	1.0
A0A3Q0KQT9_SCHMA-673-709	0	0	0	0	0	0
A0A3Q0KQT9_SCHMA-805-822	0	0	0	0	0	0
A0A3Q0KQU2_SCHMA-472-506	16	3	19	19	0.842	0.158
A0A3Q0KQU3_SCHMA-1326-1339	0	1	1	1	0.0	1.0
A0A3Q0KQV7_SCHMA-890-907	4	0	0	4	1.0	0.0
A0A3Q0KQW0_SCHMA-383-408	0	1	1	1	0.0	1.0
A0A3Q0KQW7_SCHMA-676-702	0	0	0	0	0	0
A0A3Q0KQX0_SCHMA-465-491	0	1	1	1	0.0	1.0
A0A3Q0KQX0_SCHMA-685-707	0	1	1	1	0.0	1.0
A0A3Q0KQX1_SCHMA-1003-1040	1	0	1	1	1.0	0.0
A0A3Q0KQX1_SCHMA-207-224	2	1	0	3	0.667	0.333
A0A3Q0KQX1_SCHMA-566-591	0	1	0	1	0.0	1.0
A0A3Q0KQX1_SCHMA-695-720	0	1	0	1	0.0	1.0
A0A3Q0KQX1_SCHMA-867-894	0	0	0	0	0	0
A0A3Q0KQX1_SCHMA-937-955	0	0	0	0	0	0	N
A0A3Q0KQX2_SCHMA-160-201	1	2	0	3	0.333	0.667
A0A3Q0KQX2_SCHMA-886-910	0	1	0	1	0.0	1.0
A0A3Q0KQX3_SCHMA-276-303	0	1	0	1	0.0	1.0
A0A3Q0KQY4_SCHMA-33-61	0	1	0	1	0.0	1.0
A0A3Q0KQY9_SCHMA-680-697	0	2	0	2	0.0	1.0
A0A3Q0KQZ2_SCHMA-142-163	0	1	0	1	0.0	1.0
A0A3Q0KQZ7_SCHMA-484-500	0	3	0	3	0.0	1.0
A0A3Q0KQZ9_SCHMA-162-191	0	1	0	1	0.0	1.0
A0A3Q0KQZ9_SCHMA-365-382	0	1	0	1	0.0	1.0
A0A3Q0KR07_SCHMA-116-212	0	1	0	1	0.0	1.0
A0A3Q0KR07_SCHMA-233-263	0	1	0	1	0.0	1.0
A0A3Q0KR15_SCHMA-2091-2111	0	0	0	0	0	0
A0A3Q0KR16_SCHMA-444-494	0	1	0	1	0.0	1.0
A0A3Q0KR16_SCHMA-819-840	0	1	0	1	0.0	1.0
A0A3Q0KR16_SCHMA-900-920	0	1	0	1	0.0	1.0
A0A3Q0KR17_SCHMA-1281-1294	0	1	0	1	0.0	1.0
A0A3Q0KR17_SCHMA-170-200	0	1	0	1	0.0	1.0
A0A3Q0KR17_SCHMA-720-750	1	1	1	2	0.5	0.5
A0A3Q0KR20_SCHMA-1901-1919	1	0	0	1	1.0	0.0
A0A3Q0KR21_SCHMA-201-218	0	0	0	0	0	0
A0A3Q0KR21_SCHMA-630-658	1	1	0	2	0.5	0.5
A0A3Q0KR27_SCHMA-361-381	0	1	0	1	0.0	1.0
A0A3Q0KR27_SCHMA-398-419	1	0	0	1	1.0	0.0
A0A3Q0KR27_SCHMA-423-439	0	0	0	0	0	0
A0A3Q0KR27_SCHMA-515-535	0	1	0	1	0.0	1.0
A0A3Q0KR27_SCHMA-739-760	0	1	0	1	0.0	1.0
A0A3Q0KR34_SCHMA-423-440	0	0	0	0	0	0
A0A3Q0KR42_SCHMA-198-219	0	1	0	1	0.0	1.0
A0A3Q0KR52_SCHMA-901-926	0	1	0	1	0.0	1.0
A0A3Q0KR53_SCHMA-146-167	0	1	0	1	0.0	1.0
A0A3Q0KR56_SCHMA-153-170	1	0	0	1	1.0	0.0
A0A3Q0KR56_SCHMA-227-255	0	0	0	0	0	0	N
A0A3Q0KR56_SCHMA-447-480	0	1	0	1	0.0	1.0
A0A3Q0KR58_SCHMA-2787-2803	0	1	0	1	0.0	1.0
A0A3Q0KR58_SCHMA-628-646	0	1	0	1	0.0	1.0
A0A3Q0KR59_SCHMA-459-483	0	2	0	2	0.0	1.0
A0A3Q0KR61_SCHMA-245-273	0	1	1	1	0.0	1.0
A0A3Q0KR63_SCHMA-535-565	0	1	0	1	0.0	1.0
A0A3Q0KR67_SCHMA-1090-1114	0	1	0	1	0.0	1.0
A0A3Q0KR67_SCHMA-1954-1970	0	1	0	1	0.0	1.0
A0A3Q0KR70_SCHMA-201-282	1	1	0	2	0.5	0.5
A0A3Q0KR77_SCHMA-1665-1700	3	1	1	4	0.75	0.25
A0A3Q0KR77_SCHMA-259-280	0	1	1	1	0.0	1.0
A0A3Q0KR79_SCHMA-174-209	0	2	0	2	0.0	1.0
A0A3Q0KR79_SCHMA-312-333	0	2	0	2	0.0	1.0
A0A3Q0KR79_SCHMA-531-561	2	0	0	2	1.0	0.0
A0A3Q0KR79_SCHMA-633-645	2	0	0	2	1.0	0.0
A0A3Q0KR80_SCHMA-429-460	0	1	1	1	0.0	1.0
A0A3Q0KR84_SCHMA-2210-2233	0	1	1	1	0.0	1.0
A0A3Q0KR90_SCHMA-683-721	0	0	0	0	0	0
A0A3Q0KR93_SCHMA-350-392	0	1	0	1	0.0	1.0
A0A3Q0KR93_SCHMA-824-854	0	1	0	1	0.0	1.0
A0A3Q0KRA5_SCHMA-1258-1274	0	1	0	1	0.0	1.0
A0A3Q0KRA5_SCHMA-1339-1383	0	1	0	1	0.0	1.0
A0A3Q0KRA5_SCHMA-1686-1707	0	0	0	0	0	0
A0A3Q0KRA5_SCHMA-2730-2758	0	1	0	1	0.0	1.0
A0A3Q0KRA5_SCHMA-849-869	0	1	0	1	0.0	1.0
A0A3Q0KRA9_SCHMA-770-783	0	1	0	1	0.0	1.0
A0A3Q0KRB0_SCHMA-174-190	0	1	0	1	0.0	1.0
A0A3Q0KRB5_SCHMA-10-28	0	0	0	0	0	0
A0A3Q0KRB5_SCHMA-560-580	0	1	0	1	0.0	1.0
A0A3Q0KRB5_SCHMA-678-705	0	0	0	0	0	0	N
A0A3Q0KRC5_SCHMA-848-869	0	1	0	1	0.0	1.0
A0A3Q0KRD3_SCHMA-127-164	0	1	0	1	0.0	1.0
A0A3Q0KRD3_SCHMA-175-191	0	0	0	0	0	0
A0A3Q0KRD3_SCHMA-30-57	0	1	0	1	0.0	1.0
A0A3Q0KRD6_SCHMA-670-702	0	0	0	0	0	0
A0A3Q0KRD8_SCHMA-1260-1284	0	1	0	1	0.0	1.0
A0A3Q0KRD8_SCHMA-1336-1356	0	1	0	1	0.0	1.0
A0A3Q0KRD8_SCHMA-395-421	0	1	0	1	0.0	1.0
A0A3Q0KRD8_SCHMA-468-489	0	1	0	1	0.0	1.0
A0A3Q0KRD9_SCHMA-20-36	0	1	1	1	0.0	1.0
A0A3Q0KRE3_SCHMA-362-380	0	1	1	1	0.0	1.0
A0A3Q0KRE6_SCHMA-938-967	0	1	1	1	0.0	1.0
A0A3Q0KRF0_SCHMA-1074-1108	0	0	0	0	0	0
A0A3Q0KRF0_SCHMA-1702-1731	0	1	0	1	0.0	1.0
A0A3Q0KRF0_SCHMA-2300-2329	0	0	0	0	0	0
A0A3Q0KRF0_SCHMA-400-426	0	0	0	0	0	0
A0A3Q0KRF0_SCHMA-998-1027	0	0	0	0	0	0
A0A3Q0KRF8_SCHMA-1006-1026	0	1	0	1	0.0	1.0
A0A3Q0KRF8_SCHMA-41-68	0	0	0	0	0	0
A0A3Q0KRF8_SCHMA-670-726	1	0	0	1	1.0	0.0
A0A3Q0KRF8_SCHMA-967-980	0	0	0	0	0	0
A0A3Q0KRG0_SCHMA-315-335	0	1	0	1	0.0	1.0
A0A3Q0KRG2_SCHMA-1232-1282	0	1	0	1	0.0	1.0
A0A3Q0KRG2_SCHMA-1327-1351	0	0	0	0	0	0
A0A3Q0KRG2_SCHMA-520-542	0	0	0	0	0	0	N
A0A3Q0KRG2_SCHMA-668-695	0	0	0	0	0	0
A0A3Q0KRG2_SCHMA-909-925	0	1	0	1	0.0	1.0
A0A3Q0KRG2_SCHMA-991-1014	0	1	0	1	0.0	1.0
A0A3Q0KRG9_SCHMA-637-668	1	0	0	1	1.0	0.0
A0A3Q0KRG9_SCHMA-743-779	4	0	1	4	1.0	0.0
A0A3Q0KRH3_SCHMA-697-721	0	1	0	1	0.0	1.0
A0A3Q0KRH6_SCHMA-2516-2534	0	1	0	1	0.0	1.0
A0A3Q0KRH6_SCHMA-3328-3349	0	0	0	0	0	0
A0A3Q0KRH6_SCHMA-3830-3847	0	1	0	1	0.0	1.0
A0A3Q0KRH6_SCHMA-3962-3982	0	1	0	1	0.0	1.0
A0A3Q0KRH6_SCHMA-5125-5160	1	0	0	1	1.0	0.0
A0A3Q0KRH6_SCHMA-5168-5197	0	1	0	1	0.0	1.0
A0A3Q0KRH6_SCHMA-5698-5742	0	0	0	0	0	0
A0A3Q0KRH6_SCHMA-7779-7792	0	0	0	0	0	0
A0A3Q0KRI5_SCHMA-461-486	1	1	0	2	0.5	0.5
A0A3Q0KRJ1_SCHMA-551-579	0	1	0	1	0.0	1.0
A0A3Q0KRJ3_SCHMA-883-900	0	1	0	1	0.0	1.0
A0A3Q0KRJ4_SCHMA-114-144	0	1	0	1	0.0	1.0
A0A3Q0KRJ4_SCHMA-1745-1766	0	1	0	1	0.0	1.0
A0A3Q0KRJ4_SCHMA-419-441	0	1	0	1	0.0	1.0
A0A3Q0KRJ4_SCHMA-978-1003	0	0	0	0	0	0
A0A3Q0KRK3_SCHMA-18-35	0	0	0	0	0	0	N
A0A3Q0KRK4_SCHMA-1098-1119	0	1	0	1	0.0	1.0
A0A3Q0KRK4_SCHMA-333-357	0	1	0	1	0.0	1.0
A0A3Q0KRK6_SCHMA-1430-1472	0	1	0	1	0.0	1.0
A0A3Q0KRK6_SCHMA-540-556	1	0	0	1	1.0	0.0
A0A3Q0KRK6_SCHMA-80-97	0	1	0	1	0.0	1.0
A0A3Q0KRK9_SCHMA-1790-1819	0	1	0	1	0.0	1.0
A0A3Q0KRK9_SCHMA-743-765	0	1	0	1	0.0	1.0
A0A3Q0KRM4_SCHMA-585-602	0	1	0	1	0.0	1.0
A0A3Q0KRM6_SCHMA-434-455	0	0	0	0	0	0
A0A3Q0KRM6_SCHMA-498-534	0	0	0	0	0	0
A0A3Q0KRM6_SCHMA-615-639	1	0	0	1	1.0	0.0
A0A3Q0KRM6_SCHMA-679-710	0	0	0	0	0	0
A0A3Q0KRM6_SCHMA-744-770	0	0	0	0	0	0
A0A3Q0KRM6_SCHMA-893-937	1	1	1	2	0.5	0.5
A0A3Q0KRM9_SCHMA-1500-1523	0	1	0	1	0.0	1.0
A0A3Q0KRM9_SCHMA-634-659	0	1	0	1	0.0	1.0
A0A3Q0KRM9_SCHMA-883-905	0	1	0	1	0.0	1.0
A0A3Q0KRN3_SCHMA-135-147	0	1	0	1	0.0	1.0
A0A3Q0KRN4_SCHMA-117-130	0	1	0	1	0.0	1.0
A0A3Q0KRN4_SCHMA-2035-2064	0	1	0	1	0.0	1.0
A0A3Q0KRN6_SCHMA-1055-1079	0	1	0	1	0.0	1.0
A0A3Q0KRN6_SCHMA-171-269	3	1	2	4	0.75	0.25
A0A3Q0KRN6_SCHMA-312-370	0	0	0	0	0	0
A0A3Q0KRN6_SCHMA-39-70	0	0	0	0	0	0	Q
A0A3Q0KRN6_SCHMA-774-799	0	1	0	1	0.0	1.0
A0A3Q0KRP4_SCHMA-19-35	0	1	0	1	0.0	1.0
A0A3Q0KRP4_SCHMA-265-292	0	1	0	1	0.0	1.0
A0A3Q0KRP4_SCHMA-453-479	0	1	0	1	0.0	1.0
A0A3Q0KRP4_SCHMA-81-102	0	1	0	1	0.0	1.0
A0A3Q0KRQ0_SCHMA-1081-1102	0	1	0	1	0.0	1.0
A0A3Q0KRQ0_SCHMA-794-821	0	1	0	1	0.0	1.0
A0A3Q0KRQ0_SCHMA-906-926	0	1	0	1	0.0	1.0
A0A3Q0KRQ3_SCHMA-145-175	1	0	0	1	1.0	0.0
A0A3Q0KRQ3_SCHMA-213-240	1	0	0	1	1.0	0.0
A0A3Q0KRQ4_SCHMA-625-653	0	3	0	3	0.0	1.0
A0A3Q0KRR3_SCHMA-151-171	0	1	0	1	0.0	1.0
A0A3Q0KRR3_SCHMA-95-115	0	0	0	0	0	0
A0A3Q0KRR8_SCHMA-1443-1484	2	0	0	2	1.0	0.0
A0A3Q0KRR8_SCHMA-1647-1676	0	0	0	0	0	0
A0A3Q0KRR8_SCHMA-626-643	0	1	0	1	0.0	1.0
A0A3Q0KRS2_SCHMA-720-742	0	0	0	0	0	0
A0A3Q0KRT0_SCHMA-1149-1165	0	1	0	1	0.0	1.0
A0A3Q0KRU4_SCHMA-358-375	0	1	0	1	0.0	1.0
A0A3Q0KRU8_SCHMA-379-392	0	1	0	1	0.0	1.0
A0A3Q0KRU8_SCHMA-457-475	0	1	0	1	0.0	1.0
A0A3Q0KRU8_SCHMA-873-896	0	1	0	1	0.0	1.0
A0A3Q0KRU8_SCHMA-910-927	0	1	0	1	0.0	1.0
A0A3Q0KRV0_SCHMA-1118-1139	0	0	0	0	0	0
A0A3Q0KRV0_SCHMA-349-374	0	0	0	0	0	0
A0A3Q0KRV6_SCHMA-738-766	0	1	0	1	0.0	1.0
A0A3Q0KRW0_SCHMA-869-894	0	1	1	1	0.0	1.0
A0A3Q0KRW2_SCHMA-2288-2308	0	1	1	1	0.0	1.0
A0A3Q0KRW2_SCHMA-2393-2406	0	1	1	1	0.0	1.0
A0A3Q0KRW2_SCHMA-274-294	1	0	1	1	1.0	0.0
A0A3Q0KRW2_SCHMA-2906-2940	1	0	1	1	1.0	0.0
A0A3Q0KRW2_SCHMA-3087-3100	0	0	0	0	0	0
A0A3Q0KRW2_SCHMA-721-741	0	0	0	0	0	0
A0A3Q0KRW4_SCHMA-1166-1194	1	1	0	2	0.5	0.5
A0A3Q0KRW4_SCHMA-1395-1414	0	1	0	1	0.0	1.0
A0A3Q0KRW4_SCHMA-723-741	0	1	0	1	0.0	1.0
A0A3Q0KRW6_SCHMA-61-89	0	1	0	1	0.0	1.0
A0A3Q0KRW7_SCHMA-316-345	0	1	0	1	0.0	1.0
A0A3Q0KRX1_SCHMA-477-499	0	0	0	0	0	0
A0A3Q0KRX4_SCHMA-16-41	0	1	0	1	0.0	1.0
A0A3Q0KRY7_SCHMA-253-281	1	0	1	1	1.0	0.0
A0A3Q0KRY8_SCHMA-330-355	0	1	0	1	0.0	1.0
A0A3Q0KS01_SCHMA-1188-1213	0	1	0	1	0.0	1.0
A0A3Q0KS01_SCHMA-3904-3925	0	0	0	0	0	0
A0A3Q0KS01_SCHMA-3927-3947	0	0	0	0	0	0
A0A3Q0KS03_SCHMA-3138-3155	0	0	0	0	0	0
A0A3Q0KS03_SCHMA-4294-4320	0	0	0	0	0	0
A0A3Q0KS03_SCHMA-471-491	0	1	1	1	0.0	1.0
A0A3Q0KS04_SCHMA-580-593	0	1	0	1	0.0	1.0
A0A3Q0KS04_SCHMA-927-948	1	0	0	1	1.0	0.0
A0A3Q0KS11_SCHMA-227-244	0	1	0	1	0.0	1.0
A0A3Q0KS11_SCHMA-28-44	0	1	0	1	0.0	1.0
A0A3Q0KS13_SCHMA-1655-1681	0	1	1	1	0.0	1.0
A0A3Q0KS13_SCHMA-1685-1720	0	1	1	1	0.0	1.0
A0A3Q0KS13_SCHMA-1798-1824	0	1	1	1	0.0	1.0
A0A3Q0KS15_SCHMA-596-612	0	0	0	0	0	0
A0A3Q0KS16_SCHMA-507-528	1	0	0	1	1.0	0.0
A0A3Q0KS18_SCHMA-1267-1287	1	0	1	1	1.0	0.0
A0A3Q0KS38_SCHMA-117-137	0	0	0	0	0	0
A0A3Q0KS44_SCHMA-306-334	0	1	0	1	0.0	1.0
A0A3Q0KS44_SCHMA-934-959	0	1	0	1	0.0	1.0
A0A3Q0KS45_SCHMA-246-266	1	0	0	1	1.0	0.0
A0A3Q0KS45_SCHMA-457-479	0	1	0	1	0.0	1.0
A0A3Q0KS45_SCHMA-858-870	0	0	0	0	0	0
A0A3Q0KS45_SCHMA-952-974	0	1	0	1	0.0	1.0
A0A3Q0KS48_SCHMA-394-418	0	0	0	0	0	0	N
A0A3Q0KS63_SCHMA-1264-1277	0	1	0	1	0.0	1.0
A0A3Q0KS75_SCHMA-188-217	1	0	0	1	1.0	0.0
A0A3Q0KS78_SCHMA-1371-1427	1	1	0	2	0.5	0.5
A0A3Q0KS78_SCHMA-2793-2814	0	1	0	1	0.0	1.0
A0A3Q0KS78_SCHMA-480-504	0	1	0	1	0.0	1.0
A0A3Q0KS86_SCHMA-1884-1904	0	1	0	1	0.0	1.0
A0A3Q0KS86_SCHMA-868-907	1	0	0	1	1.0	0.0
A0A3Q0KS87_SCHMA-579-598	0	1	0	1	0.0	1.0
A0A3Q0KS88_SCHMA-1232-1257	0	1	0	1	0.0	1.0
A0A3Q0KSA9_SCHMA-969-989	4	1	0	5	0.8	0.2
A0A3Q0KSB0_SCHMA-350-374	0	1	1	1	0.0	1.0
A0A3Q0KSB0_SCHMA-407-427	0	1	1	1	0.0	1.0
A0A3Q0KSB0_SCHMA-656-687	0	1	1	1	0.0	1.0
A0A3Q0KSC2_SCHMA-3302-3323	0	1	1	1	0.0	1.0
A0A3Q0KSC7_SCHMA-203-219	0	0	0	0	0	0	N
A0A3Q0KSC8_SCHMA-2827-2840	0	1	0	1	0.0	1.0
A0A3Q0KSC8_SCHMA-2868-2889	0	1	0	1	0.0	1.0
A0A3Q0KSC8_SCHMA-2944-2961	0	1	0	1	0.0	1.0
A0A3Q0KSC8_SCHMA-2984-3005	0	1	0	1	0.0	1.0
A0A3Q0KSC8_SCHMA-4383-4400	0	1	0	1	0.0	1.0
A0A3Q0KSC8_SCHMA-734-750	0	2	2	2	0.0	1.0
A0A3Q0KSC8_SCHMA-799-820	0	2	2	2	0.0	1.0
A0A3Q0KSD5_SCHMA-1-30	0	1	0	1	0.0	1.0
A0A3Q0KSF5_SCHMA-5-34	0	1	0	1	0.0	1.0
A0A3Q0KSF5_SCHMA-692-704	0	1	0	1	0.0	1.0
A0A3Q0KSF7_SCHMA-879-900	0	0	0	0	0	0
A0A3Q0KSG0_SCHMA-24-51	35	5	1	40	0.875	0.125
A0A3Q0KSG4_SCHMA-409-429	0	1	0	1	0.0	1.0
A0A3Q0KSH4_SCHMA-365-390	0	1	0	1	0.0	1.0
A0A3Q0KSI3_SCHMA-1224-1249	1	0	0	1	1.0	0.0
A0A3Q0KSI3_SCHMA-216-236	0	0	0	0	0	0
A0A3Q0KSI3_SCHMA-405-457	1	1	0	2	0.5	0.5
A0A3Q0KSI3_SCHMA-651-664	0	0	0	0	0	0
A0A3Q0KSI3_SCHMA-897-914	0	1	0	1	0.0	1.0
A0A3Q0KSI4_SCHMA-1482-1517	1	1	0	2	0.5	0.5
A0A3Q0KSJ0_SCHMA-3018-3038	0	0	0	0	0	0
A0A3Q0KSJ0_SCHMA-3057-3086	0	0	0	0	0	0
A0A3Q0KSJ0_SCHMA-3495-3531	0	0	0	0	0	0
A0A3Q0KSJ4_SCHMA-765-821	0	0	0	0	0	0
A0A3Q0KSJ9_SCHMA-518-540	0	1	0	1	0.0	1.0
A0A3Q0KSK4_SCHMA-76-110	0	0	0	0	0	0
A0A3Q0KSK9_SCHMA-218-265	1	1	0	2	0.5	0.5
A0A3Q0KSL0_SCHMA-61-87	0	1	0	1	0.0	1.0
A0A3Q0KSL5_SCHMA-956-969	0	1	0	1	0.0	1.0
A0A3Q0KSL5_SCHMA-98-120	0	1	0	1	0.0	1.0
A0A3Q0KSL5_SCHMA-990-1007	0	1	0	1	0.0	1.0
A0A3Q0KSL8_SCHMA-44-77	0	1	0	1	0.0	1.0
A0A3Q0KSL8_SCHMA-96-121	0	1	0	1	0.0	1.0
A0A3Q0KSM4_SCHMA-5-44	3	0	0	3	1.0	0.0
A0A3Q0KSM6_SCHMA-739-761	0	1	0	1	0.0	1.0
A0A3Q0KSN0_SCHMA-1239-1267	1	1	0	2	0.5	0.5
A0A3Q0KSN0_SCHMA-590-607	0	0	0	0	0	0
A0A3Q0KSN7_SCHMA-515-537	0	0	0	0	0	0
A0A3Q0KSP2_SCHMA-1909-1934	0	1	0	1	0.0	1.0
A0A3Q0KSP2_SCHMA-324-347	0	1	0	1	0.0	1.0
A0A3Q0KSP2_SCHMA-704-727	0	1	0	1	0.0	1.0
A0A3Q0KSP9_SCHMA-197-223	2	0	0	2	1.0	0.0
A0A3Q0KSQ2_SCHMA-389-419	0	1	0	1	0.0	1.0
A0A3Q0KSQ9_SCHMA-524-550	0	1	0	1	0.0	1.0
A0A3Q0KSR1_SCHMA-490-542	0	0	0	0	0	0	N
A0A3Q0KSR1_SCHMA-560-604	0	0	0	0	0	0	N
A0A3Q0KSR7_SCHMA-57-70	0	1	0	1	0.0	1.0
A0A3Q0KSR8_SCHMA-235-256	0	1	1	1	0.0	1.0
A0A3Q0KSS5_SCHMA-1301-1323	0	1	0	1	0.0	1.0
A0A3Q0KSS5_SCHMA-1622-1668	0	1	0	1	0.0	1.0
A0A3Q0KSS5_SCHMA-1776-1810	0	1	0	1	0.0	1.0
A0A3Q0KSS5_SCHMA-1813-1834	0	1	0	1	0.0	1.0
A0A3Q0KSS5_SCHMA-1919-1945	0	0	0	0	0	0	Q
A0A3Q0KSS5_SCHMA-2100-2125	0	1	0	1	0.0	1.0
A0A3Q0KSS5_SCHMA-2299-2321	0	1	0	1	0.0	1.0
A0A3Q0KSS5_SCHMA-2418-2448	0	0	0	0	0	0
A0A3Q0KSS5_SCHMA-644-681	0	0	0	0	0	0
A0A3Q0KST6_SCHMA-1206-1219	0	0	0	0	0	0
A0A3Q0KST6_SCHMA-324-357	1	0	0	1	1.0	0.0
A0A3Q0KST6_SCHMA-400-424	1	0	0	1	1.0	0.0
A0A3Q0KSU4_SCHMA-274-291	0	0	0	0	0	0
A0A3Q0KSU9_SCHMA-1-25	0	1	0	1	0.0	1.0
A0A3Q0KSU9_SCHMA-638-660	0	0	0	0	0	0
A0A3Q0KSU9_SCHMA-701-733	0	1	0	1	0.0	1.0
A0A3Q0KSV0_SCHMA-310-331	0	1	1	1	0.0	1.0
A0A3Q0KSV7_SCHMA-17-40	0	1	0	1	0.0	1.0
A0A3Q0KSW1_SCHMA-9-31	0	0	0	0	0	0
A0A3Q0KSW6_SCHMA-12-37	3	0	3	3	1.0	0.0
A0A3Q0KSX0_SCHMA-1047-1060	0	1	0	1	0.0	1.0
A0A3Q0KSX1_SCHMA-269-290	0	1	0	1	0.0	1.0
A0A3Q0KSX1_SCHMA-431-452	0	1	0	1	0.0	1.0
A0A3Q0KSX4_SCHMA-436-457	0	1	0	1	0.0	1.0
A0A3Q0KSX4_SCHMA-699-717	0	1	0	1	0.0	1.0
A0A3Q0KSX5_SCHMA-109-131	0	1	0	1	0.0	1.0
A0A3Q0KSX7_SCHMA-3298-3319	0	1	1	1	0.0	1.0
A0A3Q0KSX7_SCHMA-3335-3366	0	1	1	1	0.0	1.0
A0A3Q0KSY1_SCHMA-2445-2473	0	1	0	1	0.0	1.0
A0A3Q0KSY1_SCHMA-2769-2786	1	1	0	2	0.5	0.5
A0A3Q0KSY1_SCHMA-549-574	1	0	0	1	1.0	0.0
A0A3Q0KSY2_SCHMA-1050-1075	0	0	0	0	0	0
A0A3Q0KSY2_SCHMA-1112-1142	2	0	0	2	1.0	0.0
A0A3Q0KSY2_SCHMA-1291-1317	0	1	0	1	0.0	1.0
A0A3Q0KSY2_SCHMA-625-656	0	0	0	0	0	0
A0A3Q0KSY8_SCHMA-1178-1240	0	1	0	1	0.0	1.0
A0A3Q0KSY8_SCHMA-160-179	0	1	0	1	0.0	1.0
A0A3Q0KSZ3_SCHMA-381-408	0	1	0	1	0.0	1.0
A0A3Q0KSZ3_SCHMA-682-710	0	0	0	0	0	0
A0A3Q0KSZ5_SCHMA-375-401	0	1	0	1	0.0	1.0
A0A3Q0KSZ5_SCHMA-451-467	0	1	0	1	0.0	1.0
A0A3Q0KSZ5_SCHMA-579-618	0	1	0	1	0.0	1.0
A0A3Q0KT03_SCHMA-1465-1486	0	0	0	0	0	0
A0A3Q0KT10_SCHMA-1086-1120	0	0	0	0	0	0
A0A3Q0KT10_SCHMA-1124-1153	0	0	0	0	0	0
A0A3Q0KT10_SCHMA-1776-1797	0	0	0	0	0	0
A0A3Q0KT20_SCHMA-1092-1108	0	1	0	1	0.0	1.0
A0A3Q0KT20_SCHMA-463-486	0	0	0	0	0	0
A0A3Q0KT20_SCHMA-608-632	0	1	0	1	0.0	1.0
A0A3Q0KT31_SCHMA-343-366	1	1	1	2	0.5	0.5
A0A3Q0KT31_SCHMA-524-570	1	0	0	1	1.0	0.0
A0A3Q0KT31_SCHMA-707-729	0	0	0	0	0	0
A0A3Q0KT36_SCHMA-384-402	0	1	0	1	0.0	1.0
A0A3Q0KT50_SCHMA-566-592	0	1	0	1	0.0	1.0
A0A3Q0KT51_SCHMA-408-424	0	1	0	1	0.0	1.0
A0A3Q0KT54_SCHMA-509-527	0	1	0	1	0.0	1.0
A0A3Q0KT55_SCHMA-1055-1077	0	0	0	0	0	0
A0A3Q0KT55_SCHMA-312-333	0	0	0	0	0	0
A0A3Q0KT55_SCHMA-44-68	0	1	0	1	0.0	1.0
A0A3Q0KT55_SCHMA-649-678	0	0	0	0	0	0
A0A3Q0KT57_SCHMA-288-305	0	1	0	1	0.0	1.0
A0A3Q0KT59_SCHMA-1173-1193	0	1	1	1	0.0	1.0
A0A3Q0KT61_SCHMA-129-154	0	0	0	0	0	0
A0A3Q0KT61_SCHMA-367-395	0	1	0	1	0.0	1.0
A0A3Q0KT61_SCHMA-436-457	0	1	0	1	0.0	1.0
A0A3Q0KT67_SCHMA-915-941	0	1	1	1	0.0	1.0
A0A3Q0KT68_SCHMA-459-487	0	0	0	0	0	0
A0A3Q0KT74_SCHMA-354-373	2	0	0	2	1.0	0.0
A0A3Q0KT77_SCHMA-668-689	0	1	1	1	0.0	1.0
A0A3Q0KT84_SCHMA-1185-1197	0	1	0	1	0.0	1.0
A0A3Q0KT84_SCHMA-708-724	0	1	0	1	0.0	1.0
A0A3Q0KT84_SCHMA-901-918	1	0	0	1	1.0	0.0
A0A3Q0KT90_SCHMA-887-908	0	1	1	1	0.0	1.0
A0A3Q0KT99_SCHMA-266-282	0	1	0	1	0.0	1.0
A0A3Q0KT99_SCHMA-3634-3664	0	1	0	1	0.0	1.0
A0A3Q0KT99_SCHMA-3709-3733	0	1	0	1	0.0	1.0
A0A3Q0KT99_SCHMA-4058-4081	1	1	1	2	0.5	0.5
A0A3Q0KT99_SCHMA-4256-4280	0	1	0	1	0.0	1.0
A0A3Q0KT99_SCHMA-606-635	0	1	0	1	0.0	1.0
A0A3Q0KTA0_SCHMA-428-448	0	1	1	1	0.0	1.0
A0A3Q0KTA6_SCHMA-446-470	0	0	0	0	0	0
A0A3Q0KTA6_SCHMA-605-634	1	1	1	2	0.5	0.5
A0A3Q0KTA7_SCHMA-382-403	0	1	0	1	0.0	1.0
A0A3Q0KTA9_SCHMA-291-314	0	1	0	1	0.0	1.0
A0A3Q0KTB2_SCHMA-184-212	0	1	0	1	0.0	1.0
A0A3Q0KTB2_SCHMA-549-575	0	0	0	0	0	0
A0A3Q0KTB3_SCHMA-625-642	0	1	0	1	0.0	1.0
A0A3Q0KTB8_SCHMA-207-224	0	1	0	1	0.0	1.0
A0A3Q0KTC2_SCHMA-323-343	0	1	0	1	0.0	1.0
A0A3Q0KTC4_SCHMA-522-551	0	1	0	1	0.0	1.0
A0A3Q0KTC4_SCHMA-635-653	0	0	0	0	0	0
A0A3Q0KTD2_SCHMA-327-340	0	1	0	1	0.0	1.0
A0A3Q0KTD2_SCHMA-577-593	0	0	0	0	0	0
A0A3Q0KTD2_SCHMA-677-717	0	0	0	0	0	0
A0A3Q0KTD7_SCHMA-277-311	0	1	0	1	0.0	1.0
A0A3Q0KTE0_SCHMA-770-786	0	1	0	1	0.0	1.0
A0A3Q0KTE1_SCHMA-563-594	0	0	0	0	0	0	N
A0A3Q0KTE1_SCHMA-677-701	0	0	0	0	0	0
A0A3Q0KTF7_SCHMA-513-530	0	0	0	0	0	0
A0A3Q0KTG1_SCHMA-1336-1363	0	1	1	1	0.0	1.0
A0A3Q0KTG1_SCHMA-1556-1593	0	1	1	1	0.0	1.0
A0A3Q0KTG1_SCHMA-1665-1710	0	1	1	1	0.0	1.0
A0A3Q0KTG1_SCHMA-1982-2013	0	1	1	1	0.0	1.0
A0A3Q0KTG1_SCHMA-893-916	0	1	1	1	0.0	1.0
A0A3Q0KTG2_SCHMA-276-309	0	1	0	1	0.0	1.0
A0A3Q0KTG2_SCHMA-38-63	0	0	0	0	0	0
A0A3Q0KTG2_SCHMA-398-428	0	1	0	1	0.0	1.0
A0A3Q0KTG2_SCHMA-531-553	0	1	0	1	0.0	1.0
A0A3Q0KTG2_SCHMA-555-575	0	0	0	0	0	0	N
A0A3Q0KTG5_SCHMA-859-879	1	1	0	2	0.5	0.5
A0A3Q0KTG6_SCHMA-1207-1232	0	1	1	1	0.0	1.0
A0A3Q0KTH7_SCHMA-480-512	0	1	0	1	0.0	1.0
A0A3Q0KTI0_SCHMA-109-136	0	0	0	0	0	0
A0A3Q0KTI0_SCHMA-688-722	0	1	0	1	0.0	1.0
A0A3Q0KTI6_SCHMA-119-140	0	0	0	0	0	0
A0A3Q0KTI6_SCHMA-78-106	0	1	0	1	0.0	1.0
A0A3Q0KTJ1_SCHMA-1179-1197	0	1	1	1	0.0	1.0
A0A3Q0KTJ7_SCHMA-237-283	0	1	0	1	0.0	1.0
A0A3Q0KTK1_SCHMA-361-382	0	1	1	1	0.0	1.0
A0A3Q0KTL0_SCHMA-1552-1569	0	0	0	0	0	0
A0A3Q0KTL0_SCHMA-191-216	0	0	0	0	0	0
A0A3Q0KTL0_SCHMA-949-973	0	0	0	0	0	0
A0A3Q0KTL3_SCHMA-68-80	0	1	0	1	0.0	1.0
A0A3Q0KTL6_SCHMA-1067-1094	0	1	1	1	0.0	1.0
A0A3Q0KTM0_SCHMA-369-390	0	0	0	0	0	0
A0A3Q0KTM2_SCHMA-595-627	0	1	0	1	0.0	1.0
A0A3Q0KTM9_SCHMA-1148-1175	1	1	1	2	0.5	0.5
A0A3Q0KTM9_SCHMA-1252-1272	0	0	0	0	0	0
A0A3Q0KTM9_SCHMA-194-228	3	1	0	4	0.75	0.25
A0A3Q0KTM9_SCHMA-234-260	0	0	0	0	0	0
A0A3Q0KTM9_SCHMA-294-323	0	1	0	1	0.0	1.0
A0A3Q0KTN2_SCHMA-1715-1732	0	1	0	1	0.0	1.0
A0A3Q0KTN2_SCHMA-1821-1860	0	1	0	1	0.0	1.0
A0A3Q0KTN2_SCHMA-930-950	0	1	0	1	0.0	1.0
A0A3Q0KTN4_SCHMA-11-51	1	0	1	1	1.0	0.0
A0A3Q0KTN4_SCHMA-142-166	0	1	1	1	0.0	1.0
A0A3Q0KTN6_SCHMA-271-287	1	0	0	1	1.0	0.0
A0A3Q0KTR3_SCHMA-1002-1031	0	1	0	1	0.0	1.0
A0A3Q0KTR3_SCHMA-190-211	0	1	0	1	0.0	1.0
A0A3Q0KTR7_SCHMA-217-239	1	0	0	1	1.0	0.0
A0A3Q0KTR8_SCHMA-132-159	0	0	0	0	0	0
A0A3Q0KTT6_SCHMA-1023-1044	0	0	0	0	0	0
A0A3Q0KTT6_SCHMA-202-228	0	1	0	1	0.0	1.0
A0A3Q0KTT6_SCHMA-939-964	0	0	0	0	0	0
A0A3Q0KTT6_SCHMA-976-1001	0	1	0	1	0.0	1.0
A0A3Q0KTT9_SCHMA-1271-1284	0	1	0	1	0.0	1.0
A0A3Q0KTT9_SCHMA-545-570	0	1	0	1	0.0	1.0
A0A3Q0KTU2_SCHMA-389-401	0	0	0	0	0	0
A0A3Q0KTV0_SCHMA-1539-1567	0	3	0	3	0.0	1.0
A0A3Q0KTV0_SCHMA-501-521	0	3	0	3	0.0	1.0
A0A3Q0KTV0_SCHMA-537-580	0	3	0	3	0.0	1.0
A0A3Q0KTV0_SCHMA-866-896	0	3	0	3	0.0	1.0
A0A3Q0KTW5_SCHMA-652-669	0	1	0	1	0.0	1.0
A0A3Q0KTX1_SCHMA-129-156	0	1	0	1	0.0	1.0
A0A3Q0KTX2_SCHMA-1013-1034	0	0	0	0	0	0	N
A0A3Q0KTX2_SCHMA-636-656	0	0	0	0	0	0
A0A3Q0KTX9_SCHMA-187-203	0	1	1	1	0.0	1.0
A0A3Q0KTX9_SCHMA-342-376	1	1	1	2	0.5	0.5
A0A3Q0KTZ9_SCHMA-1890-1919	1	0	1	1	1.0	0.0
A0A3Q0KU01_SCHMA-1134-1178	0	0	0	0	0	0
A0A3Q0KU03_SCHMA-393-418	0	1	0	1	0.0	1.0
A0A3Q0KU05_SCHMA-653-684	1	0	0	1	1.0	0.0
A0A3Q0KU06_SCHMA-1013-1034	0	1	1	1	0.0	1.0
A0A3Q0KU09_SCHMA-643-668	0	1	0	1	0.0	1.0
A0A3Q0KU10_SCHMA-463-484	0	1	0	1	0.0	1.0
A0A3Q0KU15_SCHMA-165-190	0	1	0	1	0.0	1.0
A0A3Q0KU15_SCHMA-347-373	0	1	0	1	0.0	1.0
A0A3Q0KU15_SCHMA-61-79	0	0	0	0	0	0	N
A0A3Q0KU20_SCHMA-555-584	0	1	0	1	0.0	1.0
A0A3Q0KU20_SCHMA-629-650	0	1	0	1	0.0	1.0
A0A3Q0KU22_SCHMA-186-213	0	3	0	3	0.0	1.0
A0A3Q0KU22_SCHMA-419-455	0	3	0	3	0.0	1.0
A0A3Q0KU25_SCHMA-449-469	0	1	0	1	0.0	1.0
A0A3Q0KU30_SCHMA-436-465	0	0	0	0	0	0
A0A3Q0KU31_SCHMA-359-384	0	1	0	1	0.0	1.0
A0A3Q0KU31_SCHMA-493-518	0	0	0	0	0	0	N
A0A3Q0KU31_SCHMA-687-705	0	0	0	0	0	0
A0A3Q0KU48_SCHMA-9-30	1	2	0	3	0.333	0.667
A0A3Q0KU55_SCHMA-299-312	0	0	0	0	0	0
A0A3Q0KU56_SCHMA-782-804	0	0	0	0	0	0
A0A3Q0KU60_SCHMA-444-476	0	0	0	0	0	0
A0A3Q0KU60_SCHMA-502-536	0	1	0	1	0.0	1.0
A0A3Q0KU60_SCHMA-555-576	0	1	0	1	0.0	1.0
A0A3Q0KU71_SCHMA-1196-1212	0	1	0	1	0.0	1.0
A0A3Q0KU73_SCHMA-1161-1193	1	0	1	1	1.0	0.0
A0A3Q0KU73_SCHMA-371-395	0	1	1	1	0.0	1.0
A0A3Q0KU90_SCHMA-38-69	0	0	0	0	0	0
A0A3Q0KU90_SCHMA-555-598	0	1	0	1	0.0	1.0
A0A3Q0KUA2_SCHMA-571-596	0	1	1	1	0.0	1.0
A0A3Q0KUA2_SCHMA-780-804	0	1	1	1	0.0	1.0
A0A3Q0KUB1_SCHMA-318-338	1	0	1	1	1.0	0.0
A0A3Q0KUB3_SCHMA-411-436	0	0	0	0	0	0
A0A3Q0KUB3_SCHMA-474-500	0	0	0	0	0	0
A0A3Q0KUB3_SCHMA-680-701	1	0	0	1	1.0	0.0
A0A3Q0KUB3_SCHMA-777-807	43	1	0	44	0.977	0.023
A0A3Q0KUB3_SCHMA-992-1008	0	1	0	1	0.0	1.0
A0A3Q0KUC7_SCHMA-184-215	0	1	0	1	0.0	1.0
A0A3Q0KUC7_SCHMA-358-388	0	1	0	1	0.0	1.0
A0A3Q0KUC8_SCHMA-541-562	0	1	0	1	0.0	1.0
A0A3Q0KUD5_SCHMA-1804-1817	0	1	0	1	0.0	1.0
A0A3Q0KUD5_SCHMA-1929-1941	0	1	0	1	0.0	1.0
A0A3Q0KUD5_SCHMA-1959-1985	0	1	0	1	0.0	1.0
A0A3Q0KUD5_SCHMA-598-620	0	1	0	1	0.0	1.0
A0A3Q0KUD5_SCHMA-642-664	0	1	0	1	0.0	1.0
A0A3Q0KUD5_SCHMA-670-698	0	1	0	1	0.0	1.0
A0A3Q0KUD5_SCHMA-728-756	0	1	0	1	0.0	1.0
A0A3Q0KUE0_SCHMA-1027-1047	1	1	0	2	0.5	0.5
A0A3Q0KUE0_SCHMA-271-292	0	1	0	1	0.0	1.0
A0A3Q0KUE6_SCHMA-980-1008	0	1	0	1	0.0	1.0
A0A3Q0KUE9_SCHMA-2240-2257	0	1	1	1	0.0	1.0
A0A3Q0KUF0_SCHMA-735-757	2	1	0	3	0.667	0.333
A0A3Q0KUF3_SCHMA-39-74	0	0	0	0	0	0
A0A3Q0KUF5_SCHMA-1336-1357	1	0	0	1	1.0	0.0
A0A3Q0KUG4_SCHMA-621-655	0	1	1	1	0.0	1.0
A0A3Q0KUG5_SCHMA-23-45	0	0	0	0	0	0
A0A3Q0KUI9_SCHMA-1132-1156	0	0	0	0	0	0
A0A3Q0KUI9_SCHMA-238-268	0	0	0	0	0	0
A0A3Q0KUI9_SCHMA-425-453	0	1	0	1	0.0	1.0
A0A3Q0KUI9_SCHMA-493-539	0	1	0	1	0.0	1.0
A0A3Q0KUK0_SCHMA-279-310	0	1	0	1	0.0	1.0
A0A3Q0KUK0_SCHMA-347-364	0	1	0	1	0.0	1.0
A0A3Q0KUK2_SCHMA-664-706	0	1	0	1	0.0	1.0
A0A3Q0KUK2_SCHMA-759-779	0	1	0	1	0.0	1.0
A0A3Q0KUK7_SCHMA-563-583	0	1	0	1	0.0	1.0
A0A3Q0KUK7_SCHMA-821-838	0	1	0	1	0.0	1.0
A0A3Q0KUK8_SCHMA-1435-1466	0	1	0	1	0.0	1.0
A0A3Q0KUK8_SCHMA-1758-1785	0	1	0	1	0.0	1.0
A0A3Q0KUL5_SCHMA-554-583	2	0	1	2	1.0	0.0
A0A3Q0KUL7_SCHMA-335-383	0	1	0	1	0.0	1.0
A0A3Q0KUL7_SCHMA-735-757	0	1	0	1	0.0	1.0
A0A3Q0KUL7_SCHMA-777-799	0	1	0	1	0.0	1.0
A0A3Q0KUL7_SCHMA-919-940	0	1	0	1	0.0	1.0
A0A3Q0KUM7_SCHMA-1221-1256	0	1	1	1	0.0	1.0
A0A3Q0KUM7_SCHMA-1426-1455	0	1	1	1	0.0	1.0
A0A3Q0KUP2_SCHMA-619-910	0	0	0	0	0	0	N
A0A3Q0KUP2_SCHMA-918-993	0	0	0	0	0	0	N
A0A3Q0KUT5_SCHMA-382-407	0	1	0	1	0.0	1.0
A0A3Q0KUV5_SCHMA-218-238	24	1	0	25	0.96	0.04
A0A3Q0KUV9_SCHMA-255-279	0	1	0	1	0.0	1.0
A0A3Q0KUW5_SCHMA-98-120	0	0	0	0	0	0
A0A3Q0KUY1_SCHMA-1144-1157	0	1	1	1	0.0	1.0
A0A3Q0KV03_SCHMA-1091-1118	0	1	0	1	0.0	1.0
A0A3Q0KV03_SCHMA-167-204	0	1	0	1	0.0	1.0
A0A3Q0KV17_SCHMA-359-375	0	1	0	1	0.0	1.0
A0A3Q0KV17_SCHMA-809-832	0	0	0	0	0	0
A0A3Q0KV68_SCHMA-301-327	0	1	0	1	0.0	1.0
A0A3Q0KV68_SCHMA-355-377	0	1	0	1	0.0	1.0
A0A3Q0KV68_SCHMA-516-535	0	1	0	1	0.0	1.0
A0A3Q0KV77_SCHMA-519-550	0	0	0	0	0	0
A0A3Q0KV99_SCHMA-548-583	2	0	1	2	1.0	0.0
A0A3Q0KVA1_SCHMA-442-486	0	1	0	1	0.0	1.0
A0A3Q0KVA8_SCHMA-324-350	0	1	0	1	0.0	1.0
A0A3Q0KVB1_SCHMA-825-837	0	1	0	1	0.0	1.0
A0A3Q0KVB5_SCHMA-226-251	0	1	0	1	0.0	1.0
A0A3Q0KVB5_SCHMA-70-87	0	1	0	1	0.0	1.0
A0A3Q0KVB8_SCHMA-1152-1178	0	1	0	1	0.0	1.0
A0A3Q0KVB8_SCHMA-1247-1282	0	1	0	1	0.0	1.0
A0A3Q0KVB8_SCHMA-451-473	0	1	0	1	0.0	1.0
A0A3Q0KVC0_SCHMA-235-252	0	1	0	1	0.0	1.0
A0A3Q0KVD0_SCHMA-463-487	0	1	1	1	0.0	1.0
A0A3Q0KVD3_SCHMA-607-630	0	1	0	1	0.0	1.0
A0A3Q0KVE5_SCHMA-832-865	0	0	0	0	0	0
A0A3Q0KVE6_SCHMA-224-261	2	1	0	3	0.667	0.333
A0A3Q0KVE6_SCHMA-652-672	0	0	0	0	0	0
A0A3Q0KVE6_SCHMA-788-809	0	0	0	0	0	0
A0A3Q0KVF0_SCHMA-1350-1366	0	1	0	1	0.0	1.0
A0A3Q0KVG3_SCHMA-478-499	0	0	0	0	0	0
A0A3Q0KVH4_SCHMA-1499-1533	0	0	0	0	0	0
A0A3Q0KVH4_SCHMA-1814-1859	1	0	0	1	1.0	0.0
A0A3Q0KVH4_SCHMA-1867-1895	0	0	0	0	0	0
A0A3Q0KVI3_SCHMA-311-335	1	0	0	1	1.0	0.0
A0A3Q0KVJ0_SCHMA-1616-1633	0	1	0	1	0.0	1.0
A0A3Q0KVJ0_SCHMA-317-341	0	0	0	0	0	0
A0A3Q0KVJ0_SCHMA-483-504	0	1	0	1	0.0	1.0
A0A3Q0KVJ0_SCHMA-569-590	0	1	0	1	0.0	1.0
A0A3Q0KVJ6_SCHMA-1-49	1	1	0	2	0.5	0.5
A0A3Q0KVJ6_SCHMA-64-80	0	1	0	1	0.0	1.0
A0A3Q0KVK2_SCHMA-205-221	0	1	0	1	0.0	1.0
A0A3Q0KVK2_SCHMA-36-61	1	1	0	2	0.5	0.5
A0A3Q0KVK6_SCHMA-539-557	0	1	0	1	0.0	1.0
A0A3Q0KVK6_SCHMA-829-846	0	1	0	1	0.0	1.0
A0A3Q0KVL2_SCHMA-337-371	1	0	0	1	1.0	0.0
A0A3Q0KVL5_SCHMA-340-362	0	1	1	1	0.0	1.0
A0A3Q1LF45_BOVIN-270-294	11	7	0	18	0.611	0.389
A0A3Q1LF99_BOVIN-384-400	6	6	0	12	0.5	0.5
A0A3Q1LFE0_BOVIN-49-69	1	4	0	5	0.2	0.8
A0A3Q1LFF1_BOVIN-570-587	14	3	0	17	0.824	0.176
A0A3Q1LFH6_BOVIN-369-385	23	8	0	31	0.742	0.258
A0A3Q1LFP0_BOVIN-183-222	0	0	0	0	0	0
A0A3Q1LFU5_BOVIN-347-375	7	3	10	10	0.7	0.3
A0A3Q1LG13_BOVIN-351-371	8	8	0	16	0.5	0.5
A0A3Q1LG39_BOVIN-189-229	23	4	0	27	0.852	0.148
A0A3Q1LG72_BOVIN-2042-2058	2	2	0	4	0.5	0.5
A0A3Q1LG72_BOVIN-2232-2248	0	2	0	2	0.0	1.0
A0A3Q1LG88_BOVIN-116-137	1	0	0	1	1.0	0.0
A0A3Q1LG90_BOVIN-23-36	6	3	0	9	0.667	0.333
A0A3Q1LGL7_BOVIN-678-704	11	4	0	15	0.733	0.267
A0A3Q1LGS0_BOVIN-42-63	0	0	0	0	0	0
A0A3Q1LGS2_BOVIN-1-30	27	0	0	27	1.0	0.0
A0A3Q1LGW7_BOVIN-578-606	0	2	0	2	0.0	1.0
A0A3Q1LH23_BOVIN-2212-2239	5	5	0	10	0.5	0.5
A0A3Q1LH39_BOVIN-688-709	0	1	0	1	0.0	1.0
A0A3Q1LH60_BOVIN-628-649	7	2	0	9	0.778	0.222
A0A3Q1LH80_BOVIN-968-991	5	13	18	18	0.278	0.722
A0A3Q1LHC1_BOVIN-1889-1910	14	0	0	14	1.0	0.0
A0A3Q1LHI4_BOVIN-1552-1573	1	3	0	4	0.25	0.75
A0A3Q1LHP5_BOVIN-447-468	0	0	0	0	0	0
A0A3Q1LHT7_BOVIN-203-250	15	12	13	27	0.556	0.444
A0A3Q1LHT7_BOVIN-935-951	31	1	23	32	0.969	0.031
A0A3Q1LHY8_BOVIN-303-320	18	1	0	19	0.947	0.053
A0A3Q1LHZ6_BOVIN-828-849	13	4	0	17	0.765	0.235
A0A3Q1LI18_BOVIN-601-622	0	0	0	0	0	0
A0A3Q1LI18_BOVIN-711-745	0	0	0	0	0	0
A0A3Q1LI40_BOVIN-224-242	0	0	0	0	0	0
A0A3Q1LIB6_BOVIN-449-476	11	2	0	13	0.846	0.154
A0A3Q1LIB6_BOVIN-671-698	10	3	0	13	0.769	0.231
A0A3Q1LIC9_BOVIN-549-580	4	14	4	18	0.222	0.778
A0A3Q1LII7_BOVIN-299-324	7	2	0	9	0.778	0.222
A0A3Q1LII7_BOVIN-412-438	0	0	0	0	0	0	Q
A0A3Q1LIL5_BOVIN-589-616	0	8	0	8	0.0	1.0
A0A3Q1LIY9_BOVIN-42-59	2	0	0	2	1.0	0.0
A0A3Q1LJ21_BOVIN-396-412	41	0	0	41	1.0	0.0
A0A3Q1LJ56_BOVIN-1-22	15	1	0	16	0.938	0.063
A0A3Q1LJ78_BOVIN-110-130	0	0	0	0	0	0
A0A3Q1LJB9_BOVIN-16-36	6	7	11	13	0.462	0.538
A0A3Q1LJD5_BOVIN-251-267	2	1	0	3	0.667	0.333
A0A3Q1LJE2_BOVIN-423-448	24	4	0	28	0.857	0.143
A0A3Q1LJI2_BOVIN-499-520	1	6	0	7	0.143	0.857
A0A3Q1LJK1_BOVIN-285-310	16	6	0	22	0.727	0.273
A0A3Q1LJK3_BOVIN-404-432	13	11	24	24	0.542	0.458
A0A3Q1LJL4_BOVIN-1102-1123	0	6	0	6	0.0	1.0
A0A3Q1LJL4_BOVIN-1448-1473	6	6	0	12	0.5	0.5
A0A3Q1LJM1_BOVIN-608-629	19	2	0	21	0.905	0.095
A0A3Q1LJN4_BOVIN-124-150	12	1	0	13	0.923	0.077
A0A3Q1LJN4_BOVIN-1492-1520	1	1	0	2	0.5	0.5
A0A3Q1LJN4_BOVIN-1870-1899	1	5	0	6	0.167	0.833
A0A3Q1LJN4_BOVIN-3076-3101	5	1	0	6	0.833	0.167
A0A3Q1LJT4_BOVIN-116-142	36	0	33	36	1.0	0.0
A0A3Q1LJV7_BOVIN-1293-1338	5	27	0	32	0.156	0.844
A0A3Q1LJV7_BOVIN-633-650	13	5	0	18	0.722	0.278
A0A3Q1LK24_BOVIN-497-510	0	2	0	2	0.0	1.0
A0A3Q1LK95_BOVIN-26-54	3	3	0	6	0.5	0.5
A0A3Q1LKA7_BOVIN-485-507	6	1	0	7	0.857	0.143
A0A3Q1LKA7_BOVIN-590-619	50	1	0	51	0.98	0.02
A0A3Q1LKA7_BOVIN-687-710	13	1	0	14	0.929	0.071
A0A3Q1LKA8_BOVIN-69-82	0	1	0	1	0.0	1.0
A0A3Q1LKD6_BOVIN-228-252	0	0	0	0	0	0
A0A3Q1LKG2_BOVIN-1-25	62	0	62	62	1.0	0.0
A0A3Q1LKH0_BOVIN-523-549	14	2	0	16	0.875	0.125
A0A3Q1LKH3_BOVIN-1-14	0	1	0	1	0.0	1.0
A0A3Q1LKI7_BOVIN-308-320	0	0	0	0	0	0	G
A0A3Q1LKJ3_BOVIN-1-24	7	0	0	7	1.0	0.0
A0A3Q1LKK0_BOVIN-126-160	2	18	0	20	0.1	0.9
A0A3Q1LKK5_BOVIN-748-771	12	10	0	22	0.545	0.455
A0A3Q1LKK7_BOVIN-1353-1375	11	9	0	20	0.55	0.45
A0A3Q1LKM7_BOVIN-411-428	11	2	0	13	0.846	0.154
A0A3Q1LKM7_BOVIN-522-549	18	5	0	23	0.783	0.217
A0A3Q1LKM7_BOVIN-593-632	25	6	0	31	0.806	0.194
A0A3Q1LKM7_BOVIN-833-850	8	13	0	21	0.381	0.619
A0A3Q1LKQ1_BOVIN-1155-1185	8	3	0	11	0.727	0.273
A0A3Q1LKT4_BOVIN-7-34	9	1	0	10	0.9	0.1
A0A3Q1LKV4_BOVIN-30-55	12	4	0	16	0.75	0.25
A0A3Q1LKW4_BOVIN-380-402	23	3	0	26	0.885	0.115
A0A3Q1LKY7_BOVIN-116-137	2	13	0	15	0.133	0.867
A0A3Q1LKY7_BOVIN-304-332	0	2	0	2	0.0	1.0
A0A3Q1LKY7_BOVIN-354-375	0	0	0	0	0	0
A0A3Q1LKZ0_BOVIN-111-133	23	15	1	38	0.605	0.395
A0A3Q1LKZ0_BOVIN-783-796	0	21	1	21	0.0	1.0
A0A3Q1LL10_BOVIN-678-697	11	4	14	15	0.733	0.267
A0A3Q1LL18_BOVIN-569-586	0	1	0	1	0.0	1.0
A0A3Q1LL34_BOVIN-10-28	16	3	0	19	0.842	0.158
A0A3Q1LL52_BOVIN-485-505	0	0	0	0	0	0
A0A3Q1LL53_BOVIN-352-377	11	1	12	12	0.917	0.083
A0A3Q1LL65_BOVIN-897-914	0	10	0	10	0.0	1.0
A0A3Q1LLC7_BOVIN-1050-1070	8	1	0	9	0.889	0.111
A0A3Q1LLD8_BOVIN-159-176	40	0	0	40	1.0	0.0
A0A3Q1LLG2_BOVIN-1080-1100	19	7	0	26	0.731	0.269
A0A3Q1LLG2_BOVIN-1322-1348	17	12	0	29	0.586	0.414
A0A3Q1LLG2_BOVIN-754-770	0	7	0	7	0.0	1.0
A0A3Q1LLG2_BOVIN-989-1006	0	6	0	6	0.0	1.0
A0A3Q1LLG6_BOVIN-390-406	12	5	0	17	0.706	0.294
A0A3Q1LLI7_BOVIN-602-614	0	0	0	0	0	0
A0A3Q1LLP3_BOVIN-52-68	0	0	0	0	0	0
A0A3Q1LLP8_BOVIN-192-213	14	17	31	31	0.452	0.548
A0A3Q1LLQ0_BOVIN-1512-1533	0	0	0	0	0	0
A0A3Q1LLQ0_BOVIN-752-770	4	10	1	14	0.286	0.714
A0A3Q1LLR2_BOVIN-550-574	2	10	0	12	0.167	0.833
A0A3Q1LLS2_BOVIN-48-64	0	0	0	0	0	0
A0A3Q1LLS4_BOVIN-1094-1115	4	1	0	5	0.8	0.2
A0A3Q1LLT7_BOVIN-468-498	5	21	0	26	0.192	0.808
A0A3Q1LLU1_BOVIN-130-155	22	2	1	24	0.917	0.083
A0A3Q1LLW8_BOVIN-93-118	19	6	25	25	0.76	0.24
A0A3Q1LM05_BOVIN-48-115	22	40	0	62	0.355	0.645
A0A3Q1LM07_BOVIN-413-438	10	1	0	11	0.909	0.091
A0A3Q1LM07_BOVIN-736-763	27	7	0	34	0.794	0.206
A0A3Q1LM37_BOVIN-91-107	0	0	0	0	0	0
A0A3Q1LM47_BOVIN-161-198	0	6	1	6	0.0	1.0
A0A3Q1LM54_BOVIN-2892-2921	0	0	0	0	0	0
A0A3Q1LM54_BOVIN-3801-3846	0	0	0	0	0	0
A0A3Q1LM54_BOVIN-3917-3958	0	10	0	10	0.0	1.0
A0A3Q1LM54_BOVIN-3971-4121	0	0	0	0	0	0	Q
A0A3Q1LM54_BOVIN-4525-4543	9	3	0	12	0.75	0.25
A0A3Q1LMA9_BOVIN-356-372	5	1	0	6	0.833	0.167
A0A3Q1LMA9_BOVIN-395-422	1	6	0	7	0.143	0.857
A0A3Q1LMB9_BOVIN-754-779	3	3	0	6	0.5	0.5
A0A3Q1LMC7_BOVIN-267-283	0	0	0	0	0	0
A0A3Q1LMH0_BOVIN-21-42	50	1	0	51	0.98	0.02
A0A3Q1LMH0_BOVIN-337-358	13	8	0	21	0.619	0.381
A0A3Q1LMI0_BOVIN-314-337	0	0	0	0	0	0
A0A3Q1LMI1_BOVIN-1-17	9	1	0	10	0.9	0.1
A0A3Q1LMJ7_BOVIN-401-447	0	0	0	0	0	0
A0A3Q1LML1_BOVIN-682-706	0	5	0	5	0.0	1.0
A0A3Q1LML7_BOVIN-3910-3935	3	4	6	7	0.429	0.571
A0A3Q1LML7_BOVIN-3954-3970	0	1	1	1	0.0	1.0
A0A3Q1LMT9_BOVIN-474-496	24	6	30	30	0.8	0.2
A0A3Q1LN09_BOVIN-898-919	0	5	3	5	0.0	1.0
A0A3Q1LN16_BOVIN-135-161	11	2	0	13	0.846	0.154
A0A3Q1LN16_BOVIN-8-35	9	5	0	14	0.643	0.357
A0A3Q1LN24_BOVIN-591-623	6	19	0	25	0.24	0.76
A0A3Q1LN25_BOVIN-26-43	0	0	0	0	0	0
A0A3Q1LN32_BOVIN-29-49	0	0	0	0	0	0
A0A3Q1LN51_BOVIN-154-170	7	7	0	14	0.5	0.5
A0A3Q1LNB3_BOVIN-1133-1154	0	6	0	6	0.0	1.0
A0A3Q1LNC5_BOVIN-517-540	11	14	0	25	0.44	0.56
A0A3Q1LNG5_BOVIN-30-53	1	1	1	2	0.5	0.5
A0A3Q1LNI3_BOVIN-552-577	19	7	0	26	0.731	0.269
A0A3Q1LNK8_BOVIN-799-812	1	0	0	1	1.0	0.0
A0A3Q1LNL4_BOVIN-37-55	0	0	0	0	0	0
A0A3Q1LNS5_BOVIN-882-899	0	4	0	4	0.0	1.0
A0A3Q1LNS9_BOVIN-743-763	12	1	0	13	0.923	0.077
A0A3Q1LP35_BOVIN-394-420	0	0	0	0	0	0
A0A3Q1LP61_BOVIN-137-156	1	2	0	3	0.333	0.667
A0A3Q1LP61_BOVIN-720-745	0	2	0	2	0.0	1.0
A0A3Q1LP62_BOVIN-1049-1066	0	22	0	22	0.0	1.0
A0A3Q1LP62_BOVIN-130-154	0	24	0	24	0.0	1.0
A0A3Q1LP62_BOVIN-18-30	0	0	0	0	0	0
A0A3Q1LP73_BOVIN-2713-2738	28	9	0	37	0.757	0.243
A0A3Q1LPA7_BOVIN-1358-1376	17	4	0	21	0.81	0.19
A0A3Q1LPA7_BOVIN-387-405	1	4	0	5	0.2	0.8
A0A3Q1LPC9_BOVIN-498-520	12	1	0	13	0.923	0.077
A0A3Q1LPD6_BOVIN-675-691	14	2	0	16	0.875	0.125
A0A3Q1LPG3_BOVIN-239-256	4	0	0	4	1.0	0.0
A0A3Q1LPI5_BOVIN-156-174	17	3	1	20	0.85	0.15
A0A3Q1LPK9_BOVIN-90-106	9	6	3	15	0.6	0.4
A0A3Q1LPP3_BOVIN-49-70	32	0	0	32	1.0	0.0
A0A3Q1LPU9_BOVIN-1379-1401	0	5	0	5	0.0	1.0
A0A3Q1LPU9_BOVIN-1425-1442	9	2	0	11	0.818	0.182
A0A3Q1LPV7_BOVIN-40-61	37	2	35	39	0.949	0.051
A0A3Q1LQ22_BOVIN-1307-1320	0	2	0	2	0.0	1.0
A0A3Q1LQ39_BOVIN-267-288	11	2	0	13	0.846	0.154
A0A3Q1LQ62_BOVIN-455-497	9	1	0	10	0.9	0.1
A0A3Q1LQ75_BOVIN-1719-1745	1	2	0	3	0.333	0.667
A0A3Q1LQ78_BOVIN-24-40	0	0	0	0	0	0
A0A3Q1LQ99_BOVIN-85-107	19	1	10	20	0.95	0.05
A0A3Q1LQA6_BOVIN-399-423	0	0	0	0	0	0
A0A3Q1LQA6_BOVIN-426-460	3	2	0	5	0.6	0.4
A0A3Q1LQA6_BOVIN-518-530	0	0	0	0	0	0
A0A3Q1LQA6_BOVIN-548-594	5	3	0	8	0.625	0.375
A0A3Q1LQE7_BOVIN-188-206	2	14	0	16	0.125	0.875
A0A3Q1LQF8_BOVIN-204-225	0	0	0	0	0	0
A0A3Q1LQI3_BOVIN-607-620	0	0	0	0	0	0
A0A3Q1LQM1_BOVIN-276-295	2	21	0	23	0.087	0.913
A0A3Q1LQP7_BOVIN-76-113	38	7	7	45	0.844	0.156
A0A3Q1LQU6_BOVIN-320-336	7	2	0	9	0.778	0.222
A0A3Q1LQV0_BOVIN-1008-1020	0	2	0	2	0.0	1.0
A0A3Q1LQV7_BOVIN-73-90	0	1	1	1	0.0	1.0
A0A3Q1LQZ9_BOVIN-195-212	5	4	0	9	0.556	0.444
A0A3Q1LR04_BOVIN-351-374	19	3	0	22	0.864	0.136
A0A3Q1LR08_BOVIN-505-521	17	5	0	22	0.773	0.227
A0A3Q1LR09_BOVIN-536-557	2	35	0	37	0.054	0.946
A0A3Q1LR30_BOVIN-111-137	2	35	0	37	0.054	0.946
A0A3Q1LR58_BOVIN-738-755	0	4	0	4	0.0	1.0
A0A3Q1LR78_BOVIN-379-471	1	1	0	2	0.5	0.5	Q
A0A3Q1LR80_BOVIN-38-63	0	0	0	0	0	0
A0A3Q1LR80_BOVIN-521-566	0	0	0	0	0	0
A0A3Q1LRH0_BOVIN-255-282	0	0	0	0	0	0	Q
A0A3Q1LRH8_BOVIN-9-30	0	11	1	11	0.0	1.0
A0A3Q1LRI2_BOVIN-374-394	10	1	0	11	0.909	0.091
A0A3Q1LRI2_BOVIN-401-417	6	1	0	7	0.857	0.143
A0A3Q1LRK9_BOVIN-47-66	6	1	0	7	0.857	0.143
A0A3Q1LRN1_BOVIN-2173-2198	0	2	0	2	0.0	1.0
A0A3Q1LRQ6_BOVIN-29-50	0	1	0	1	0.0	1.0
A0A3Q1LRR7_BOVIN-610-627	0	0	0	0	0	0
A0A3Q1LRR8_BOVIN-392-417	4	0	0	4	1.0	0.0
A0A3Q1LRS5_BOVIN-739-755	12	5	0	17	0.706	0.294
A0A3Q1LRS6_BOVIN-149-169	15	3	0	18	0.833	0.167
A0A3Q1LS09_BOVIN-202-223	2	2	0	4	0.5	0.5
A0A3Q1LS15_BOVIN-614-635	0	5	0	5	0.0	1.0
A0A3Q1LS63_BOVIN-581-605	18	1	0	19	0.947	0.053
A0A3Q1LS66_BOVIN-1030-1048	18	14	0	32	0.563	0.438
A0A3Q1LSC0_BOVIN-246-272	6	20	0	26	0.231	0.769
A0A3Q1LSF2_BOVIN-51-69	19	1	0	20	0.95	0.05
A0A3Q1LSJ0_BOVIN-37-70	5	0	0	5	1.0	0.0
A0A3Q1LSK1_BOVIN-81-102	0	0	0	0	0	0
A0A3Q1LSK8_BOVIN-401-419	1	25	1	26	0.038	0.962
A0A3Q1LSL7_BOVIN-1286-1308	0	11	0	11	0.0	1.0
A0A3Q1LSM4_BOVIN-1047-1064	17	2	19	19	0.895	0.105
A0A3Q1LSS3_BOVIN-66-100	163	0	3	163	1.0	0.0
A0A3Q1LST4_BOVIN-180-201	17	2	0	19	0.895	0.105
A0A3Q1LST8_BOVIN-28-46	0	4	0	4	0.0	1.0
A0A3Q1LT09_BOVIN-1017-1046	15	8	0	23	0.652	0.348
A0A3Q1LT09_BOVIN-459-479	12	4	0	16	0.75	0.25
A0A3Q1LT80_BOVIN-1267-1297	2	3	3	5	0.4	0.6
A0A3Q1LTB7_BOVIN-649-673	2	0	0	2	1.0	0.0
A0A3Q1LTE9_BOVIN-6-27	1	0	0	1	1.0	0.0
A0A3Q1LTF7_BOVIN-673-694	12	0	11	12	1.0	0.0
A0A3Q1LTH1_BOVIN-1311-1327	0	1	0	1	0.0	1.0
A0A3Q1LTH1_BOVIN-1758-1771	0	1	0	1	0.0	1.0
A0A3Q1LTL9_BOVIN-1-18	0	0	0	0	0	0
A0A3Q1LTQ5_BOVIN-610-631	0	4	4	4	0.0	1.0
A0A3Q1LTQ5_BOVIN-953-965	0	4	4	4	0.0	1.0
A0A3Q1LTR0_BOVIN-95-117	16	1	0	17	0.941	0.059
A0A3Q1LTY8_BOVIN-7-23	0	1	1	1	0.0	1.0
A0A3Q1LU09_BOVIN-49-66	0	1	1	1	0.0	1.0
A0A3Q1LU11_BOVIN-307-333	4	1	0	5	0.8	0.2
A0A3Q1LU12_BOVIN-961-977	0	8	8	8	0.0	1.0
A0A3Q1LU60_BOVIN-1667-1691	17	7	0	24	0.708	0.292
A0A3Q1LU60_BOVIN-1876-1898	17	12	0	29	0.586	0.414
A0A3Q1LU60_BOVIN-536-556	11	0	0	11	1.0	0.0
A0A3Q1LU86_BOVIN-453-470	0	3	0	3	0.0	1.0
A0A3Q1LUP1_BOVIN-1172-1200	2	6	1	8	0.25	0.75
A0A3Q1LUP2_BOVIN-262-279	36	6	18	42	0.857	0.143
A0A3Q1LUQ3_BOVIN-377-393	4	1	0	5	0.8	0.2
A0A3Q1LUT2_BOVIN-279-296	25	6	0	31	0.806	0.194
A0A3Q1LUT8_BOVIN-324-337	5	2	6	7	0.714	0.286
A0A3Q1LUV3_BOVIN-8-24	0	0	0	0	0	0	A
A0A3Q1LUW4_BOVIN-444-461	0	3	0	3	0.0	1.0
A0A3Q1LUX7_BOVIN-715-740	13	9	17	22	0.591	0.409
A0A3Q1LUZ4_BOVIN-433-455	2	0	2	2	1.0	0.0
A0A3Q1LV42_BOVIN-1310-1327	0	3	0	3	0.0	1.0
A0A3Q1LV42_BOVIN-789-807	43	8	4	51	0.843	0.157
A0A3Q1LV49_BOVIN-405-425	9	1	0	10	0.9	0.1
A0A3Q1LV54_BOVIN-878-912	4	2	0	6	0.667	0.333
A0A3Q1LV65_BOVIN-276-292	4	17	14	21	0.19	0.81
A0A3Q1LV73_BOVIN-5345-5361	0	0	0	0	0	0
A0A3Q1LV76_BOVIN-5-17	0	0	0	0	0	0
A0A3Q1LVB1_BOVIN-707-733	28	6	0	34	0.824	0.176
A0A3Q1LVC2_BOVIN-92-115	7	2	7	9	0.778	0.222
A0A3Q1LVD8_BOVIN-376-394	0	4	0	4	0.0	1.0
A0A3Q1LVE8_BOVIN-883-900	13	2	0	15	0.867	0.133
A0A3Q1LVG9_BOVIN-336-353	0	0	0	0	0	0
A0A3Q1LVI6_BOVIN-1094-1110	12	2	12	14	0.857	0.143
A0A3Q1LVJ8_BOVIN-1218-1242	26	18	37	44	0.591	0.409
A0A3Q1LVL9_BOVIN-22-38	10	1	0	11	0.909	0.091
A0A3Q1LVM0_BOVIN-1751-1783	10	16	26	26	0.385	0.615
A0A3Q1LVM6_BOVIN-207-228	12	1	13	13	0.923	0.077
A0A3Q1LVM8_BOVIN-1078-1103	13	3	0	16	0.813	0.188
A0A3Q1LVV1_BOVIN-197-214	10	10	0	20	0.5	0.5
A0A3Q1LVV6_BOVIN-1831-1852	0	11	0	11	0.0	1.0
A0A3Q1LVV7_BOVIN-389-409	5	2	0	7	0.714	0.286
A0A3Q1LVY4_BOVIN-291-312	41	7	2	48	0.854	0.146
A0A3Q1LVZ5_BOVIN-137-150	0	1	0	1	0.0	1.0
A0A3Q1LW41_BOVIN-257-277	4	7	0	11	0.364	0.636
A0A3Q1LW46_BOVIN-4318-4334	1	0	1	1	1.0	0.0
A0A3Q1LW52_BOVIN-1742-1762	0	2	0	2	0.0	1.0
A0A3Q1LW52_BOVIN-382-395	0	2	0	2	0.0	1.0
A0A3Q1LW74_BOVIN-656-695	10	10	1	20	0.5	0.5
A0A3Q1LWA8_BOVIN-2230-2246	5	2	0	7	0.714	0.286
A0A3Q1LWJ4_BOVIN-1202-1227	0	4	0	4	0.0	1.0
A0A3Q1LWJ4_BOVIN-172-200	9	4	0	13	0.692	0.308
A0A3Q1LWJ4_BOVIN-302-326	12	7	0	19	0.632	0.368
A0A3Q1LWP5_BOVIN-408-429	11	4	1	15	0.733	0.267
A0A3Q1LWT5_BOVIN-60-80	9	4	13	13	0.692	0.308
A0A3Q1LWV5_BOVIN-601-639	14	20	3	34	0.412	0.588
A0A3Q1LWY2_BOVIN-217-241	46	0	46	46	1.0	0.0
A0A3Q1LX29_BOVIN-1101-1121	1	3	0	4	0.25	0.75
A0A3Q1LX31_BOVIN-3-23	4	0	3	4	1.0	0.0
A0A3Q1LX42_BOVIN-2-24	0	0	0	0	0	0
A0A3Q1LX44_BOVIN-1012-1029	4	2	0	6	0.667	0.333
A0A3Q1LX60_BOVIN-95-120	1	1	0	2	0.5	0.5
A0A3Q1LX65_BOVIN-5-22	1	0	0	1	1.0	0.0
A0A3Q1LX78_BOVIN-495-520	17	1	17	18	0.944	0.056
A0A3Q1LXC4_BOVIN-651-685	11	3	0	14	0.786	0.214
A0A3Q1LXE7_BOVIN-530-543	0	0	0	0	0	0
A0A3Q1LXE7_BOVIN-9-37	17	7	23	24	0.708	0.292
A0A3Q1LXI7_BOVIN-639-662	12	20	1	32	0.375	0.625
A0A3Q1LXI7_BOVIN-748-768	2	4	0	6	0.333	0.667
A0A3Q1LXN5_BOVIN-494-528	16	4	0	20	0.8	0.2
A0A3Q1LXP2_BOVIN-627-652	0	1	0	1	0.0	1.0
A0A3Q1LXP7_BOVIN-365-392	0	0	0	0	0	0
A0A3Q1LXR8_BOVIN-26-51	1	0	0	1	1.0	0.0
A0A3Q1LXS1_BOVIN-650-667	0	14	0	14	0.0	1.0
A0A3Q1LXU2_BOVIN-438-459	2	0	1	2	1.0	0.0
A0A3Q1LXW0_BOVIN-517-537	1	0	0	1	1.0	0.0	Q
A0A3Q1LXW0_BOVIN-569-595	1	19	0	20	0.05	0.95
A0A3Q1LXW3_BOVIN-2353-2381	12	2	0	14	0.857	0.143
A0A3Q1LXW6_BOVIN-1261-1287	3	15	0	18	0.167	0.833
A0A3Q1LXW6_BOVIN-601-621	13	2	0	15	0.867	0.133
A0A3Q1LY06_BOVIN-77-99	0	0	0	0	0	0
A0A3Q1LY23_BOVIN-110-126	3	8	0	11	0.273	0.727
A0A3Q1LY29_BOVIN-800-821	6	2	0	8	0.75	0.25
A0A3Q1LY31_BOVIN-6-44	35	1	0	36	0.972	0.028
A0A3Q1LY98_BOVIN-1361-1373	0	0	0	0	0	0
A0A3Q1LYA5_BOVIN-453-466	0	3	0	3	0.0	1.0
A0A3Q1LYG5_BOVIN-21-39	1	0	0	1	1.0	0.0
A0A3Q1LYI6_BOVIN-2-18	24	2	2	26	0.923	0.077
A0A3Q1LYL1_BOVIN-49-66	0	1	0	1	0.0	1.0
A0A3Q1LYL7_BOVIN-624-645	10	3	0	13	0.769	0.231
A0A3Q1LYM0_BOVIN-775-796	1	17	15	18	0.056	0.944
A0A3Q1LYR5_BOVIN-6-23	0	0	0	0	0	0
A0A3Q1LYT1_BOVIN-1121-1138	0	0	0	0	0	0
A0A3Q1LYU4_BOVIN-116-136	0	0	0	0	0	0
A0A3Q1LYU4_BOVIN-163-181	0	2	0	2	0.0	1.0
A0A3Q1LYU4_BOVIN-428-457	4	19	0	23	0.174	0.826
A0A3Q1LYU4_BOVIN-50-66	2	0	0	2	1.0	0.0
A0A3Q1LZ29_BOVIN-497-523	53	6	7	59	0.898	0.102
A0A3Q1LZ36_BOVIN-79-114	84	4	59	88	0.955	0.045
A0A3Q1LZA6_BOVIN-26-38	0	7	0	7	0.0	1.0
A0A3Q1LZA6_BOVIN-581-595	0	3	0	3	0.0	1.0
A0A3Q1LZH5_BOVIN-722-734	0	4	0	4	0.0	1.0
A0A3Q1LZH8_BOVIN-196-221	20	2	4	22	0.909	0.091
A0A3Q1LZK5_BOVIN-172-189	0	0	0	0	0	0
A0A3Q1LZM6_BOVIN-324-341	0	0	0	0	0	0
A0A3Q1LZN6_BOVIN-120-141	6	0	5	6	1.0	0.0
A0A3Q1LZP1_BOVIN-359-396	0	11	0	11	0.0	1.0
A0A3Q1M043_BOVIN-442-455	2	1	0	3	0.667	0.333
A0A3Q1M0A1_BOVIN-743-763	5	0	0	5	1.0	0.0
A0A3Q1M0B5_BOVIN-346-371	5	13	0	18	0.278	0.722
A0A3Q1M0D2_BOVIN-15-31	0	0	0	0	0	0
A0A3Q1M0D6_BOVIN-1315-1331	2	2	0	4	0.5	0.5
A0A3Q1M0M6_BOVIN-325-354	138	0	0	138	1.0	0.0
A0A3Q1M0X6_BOVIN-311-332	49	1	0	50	0.98	0.02
A0A3Q1M0Y2_BOVIN-1009-1025	3	5	0	8	0.375	0.625
A0A3Q1M0Y8_BOVIN-497-522	23	3	0	26	0.885	0.115
A0A3Q1M0Z4_BOVIN-1061-1083	1	33	0	34	0.029	0.971
A0A3Q1M0Z4_BOVIN-629-662	31	5	0	36	0.861	0.139
A0A3Q1M111_BOVIN-534-551	17	3	0	20	0.85	0.15
A0A3Q1M116_BOVIN-49-80	10	0	0	10	1.0	0.0
A0A3Q1M133_BOVIN-510-522	0	4	0	4	0.0	1.0
A0A3Q1M133_BOVIN-678-699	11	0	0	11	1.0	0.0
A0A3Q1M133_BOVIN-783-800	6	4	0	10	0.6	0.4
A0A3Q1M173_BOVIN-788-808	0	4	0	4	0.0	1.0
A0A3Q1M1H6_BOVIN-1579-1595	0	2	0	2	0.0	1.0
A0A3Q1M1H6_BOVIN-460-476	0	3	0	3	0.0	1.0
A0A3Q1M1N2_BOVIN-2045-2066	0	1	0	1	0.0	1.0
A0A3Q1M1Q0_BOVIN-452-477	25	5	0	30	0.833	0.167
A0A3Q1M1S4_BOVIN-1329-1345	17	7	0	24	0.708	0.292
A0A3Q1M1T1_BOVIN-1000-1017	13	2	0	15	0.867	0.133
A0A3Q1M204_BOVIN-846-877	8	1	0	9	0.889	0.111
A0A3Q1M215_BOVIN-188-213	4	1	0	5	0.8	0.2
A0A3Q1M2B9_BOVIN-1332-1349	17	3	0	20	0.85	0.15
A0A3Q1M2B9_BOVIN-27-59	0	0	0	0	0	0
A0A3Q1M2C7_BOVIN-50-66	5	2	0	7	0.714	0.286
A0A3Q1M2F0_BOVIN-19-44	0	0	0	0	0	0
A0A3Q1M2G3_BOVIN-309-325	0	1	0	1	0.0	1.0
A0A3Q1M2H1_BOVIN-98-118	0	1	0	1	0.0	1.0
A0A3Q1M2I3_BOVIN-497-524	25	0	16	25	1.0	0.0
A0A3Q1M2L1_BOVIN-41-63	0	0	0	0	0	0
A0A3Q1M2P8_BOVIN-18-30	7	3	0	10	0.7	0.3
A0A3Q1M2P8_BOVIN-665-688	9	3	0	12	0.75	0.25
A0A3Q1M2R2_BOVIN-271-287	0	16	2	16	0.0	1.0
A0A3Q1M2R2_BOVIN-654-666	0	4	0	4	0.0	1.0
A0A3Q1M2T0_BOVIN-1364-1380	3	0	0	3	1.0	0.0
A0A3Q1M2T6_BOVIN-113-136	0	0	0	0	0	0
A0A3Q1M2T6_BOVIN-5-27	1	10	0	11	0.091	0.909
A0A3Q1M2U6_BOVIN-91-112	4	2	6	6	0.667	0.333
A0A3Q1M2X8_BOVIN-197-214	15	1	0	16	0.938	0.063
A0A3Q1M2Y5_BOVIN-346-368	0	0	0	0	0	0
A0A3Q1M2Y9_BOVIN-134-164	8	1	0	9	0.889	0.111
A0A3Q1M341_BOVIN-100-116	0	0	0	0	0	0
A0A3Q1M3A4_BOVIN-452-476	6	1	1	7	0.857	0.143
A0A3Q1M3B1_BOVIN-765-783	0	2	0	2	0.0	1.0
A0A3Q1M3B8_BOVIN-46-63	0	0	0	0	0	0
A0A3Q1M3D3_BOVIN-975-999	15	7	0	22	0.682	0.318
A0A3Q1M3F4_BOVIN-345-373	3	12	0	15	0.2	0.8
A0A3Q1M3F8_BOVIN-657-683	0	0	0	0	0	0
A0A3Q1M3I7_BOVIN-324-340	2	3	0	5	0.4	0.6
A0A3Q1M3K4_BOVIN-224-245	15	2	0	17	0.882	0.118
A0A3Q1M3M4_BOVIN-279-295	0	4	4	4	0.0	1.0
A0A3Q1M454_BOVIN-175-197	8	0	0	8	1.0	0.0
A0A3Q1M476_BOVIN-290-303	0	1	0	1	0.0	1.0
A0A3Q1M4A5_BOVIN-268-290	0	0	0	0	0	0
A0A3Q1M4D5_BOVIN-754-770	9	8	17	17	0.529	0.471
A0A3Q1M4I0_BOVIN-12-39	27	1	0	28	0.964	0.036
A0A3Q1M4I0_BOVIN-213-240	4	1	0	5	0.8	0.2
A0A3Q1M4I0_BOVIN-256-290	2	4	0	6	0.333	0.667
A0A3Q1M4I0_BOVIN-308-326	3	4	0	7	0.429	0.571
A0A3Q1M4J3_BOVIN-178-205	13	12	0	25	0.52	0.48
A0A3Q1M4J4_BOVIN-1258-1275	11	3	0	14	0.786	0.214
A0A3Q1M4K0_BOVIN-1033-1053	1	16	0	17	0.059	0.941
A0A3Q1M4K4_BOVIN-94-119	0	1	0	1	0.0	1.0
A0A3Q1M4L7_BOVIN-613-634	4	1	5	5	0.8	0.2
A0A3Q1M4R7_BOVIN-1003-1050	15	4	0	19	0.789	0.211
A0A3Q1M4U3_BOVIN-1233-1246	5	1	0	6	0.833	0.167
A0A3Q1M4W8_BOVIN-554-578	21	4	0	25	0.84	0.16
A0A3Q1M506_BOVIN-185-212	0	14	0	14	0.0	1.0
A0A3Q1M518_BOVIN-192-214	4	4	0	8	0.5	0.5
A0A3Q1M522_BOVIN-357-391	14	1	15	15	0.933	0.067
A0A3Q1M551_BOVIN-33-54	19	3	20	22	0.864	0.136
A0A3Q1M580_BOVIN-1109-1129	17	8	0	25	0.68	0.32
A0A3Q1M5A4_BOVIN-50-73	22	0	21	22	1.0	0.0
A0A3Q1M5D0_BOVIN-9-34	35	8	0	43	0.814	0.186
A0A3Q1M5H9_BOVIN-45-61	4	7	0	11	0.364	0.636
A0A3Q1M5I6_BOVIN-83-96	0	0	0	0	0	0
A0A3Q1M5J2_BOVIN-169-186	4	3	7	7	0.571	0.429
A0A3Q1M5K5_BOVIN-115-132	7	9	2	16	0.438	0.563
A0A3Q1M5P0_BOVIN-1088-1104	0	2	0	2	0.0	1.0
A0A3Q1M5Q3_BOVIN-145-162	0	0	0	0	0	0
A0A3Q1M5R0_BOVIN-386-411	9	4	0	13	0.692	0.308
A0A3Q1M5S9_BOVIN-139-151	0	1	0	1	0.0	1.0
A0A3Q1M5S9_BOVIN-170-186	2	1	0	3	0.667	0.333
A0A3Q1M5U4_BOVIN-424-457	6	16	0	22	0.273	0.727
A0A3Q1M5Y5_BOVIN-40-53	0	0	0	0	0	0
A0A3Q1M5Y7_BOVIN-188-209	0	0	0	0	0	0
A0A3Q1M633_BOVIN-582-595	0	0	0	0	0	0
A0A3Q1M634_BOVIN-59-84	128	14	0	142	0.901	0.099
A0A3Q1M663_BOVIN-1029-1054	6	19	0	25	0.24	0.76
A0A3Q1M663_BOVIN-733-754	39	5	0	44	0.886	0.114
A0A3Q1M6C3_BOVIN-1096-1131	5	10	0	15	0.333	0.667
A0A3Q1M6C3_BOVIN-1161-1174	7	9	0	16	0.438	0.563
A0A3Q1M6C3_BOVIN-1183-1215	7	9	0	16	0.438	0.563
A0A3Q1M6D8_BOVIN-4-24	0	1	0	1	0.0	1.0
A0A3Q1M6E0_BOVIN-21-34	0	1	0	1	0.0	1.0
A0A3Q1M6F8_BOVIN-418-438	0	0	0	0	0	0
A0A3Q1M6J0_BOVIN-1020-1069	19	4	19	23	0.826	0.174
A0A3Q1M6J0_BOVIN-1803-1819	7	3	10	10	0.7	0.3
A0A3Q1M6J0_BOVIN-201-226	10	0	9	10	1.0	0.0
A0A3Q1M6J0_BOVIN-2660-2676	0	0	0	0	0	0
A0A3Q1M6L6_BOVIN-230-248	11	6	0	17	0.647	0.353
A0A3Q1M6N3_BOVIN-325-341	1	3	0	4	0.25	0.75
A0A3Q1M6N5_BOVIN-427-449	2	12	0	14	0.143	0.857
A0A3Q1M6N5_BOVIN-552-578	8	1	0	9	0.889	0.111
A0A3Q1M6V4_BOVIN-82-112	0	1	0	1	0.0	1.0
A0A3Q1M6Z5_BOVIN-332-355	3	7	0	10	0.3	0.7
A0A3Q1M6Z8_BOVIN-1-30	0	0	0	0	0	0	A
A0A3Q1M720_BOVIN-575-587	2	4	0	6	0.333	0.667
A0A3Q1M737_BOVIN-1140-1162	54	2	55	56	0.964	0.036
A0A3Q1M7C7_BOVIN-349-367	0	1	1	1	0.0	1.0
A0A3Q1M7L2_BOVIN-259-284	8	16	0	24	0.333	0.667
A0A3Q1M7S1_BOVIN-169-193	18	0	0	18	1.0	0.0
A0A3Q1M7S6_BOVIN-95-107	0	0	0	0	0	0
A0A3Q1M7V2_BOVIN-2-24	0	1	0	1	0.0	1.0
A0A3Q1M7V2_BOVIN-2143-2161	0	1	0	1	0.0	1.0
A0A3Q1M7V2_BOVIN-969-992	1	1	0	2	0.5	0.5
A0A3Q1M7V6_BOVIN-28-47	6	1	0	7	0.857	0.143
A0A3Q1M7X1_BOVIN-263-284	4	6	0	10	0.4	0.6
A0A3Q1M7Y1_BOVIN-917-937	4	1	0	5	0.8	0.2
A0A3Q1M869_BOVIN-189-211	7	0	0	7	1.0	0.0
A0A3Q1M896_BOVIN-1721-1738	0	2	0	2	0.0	1.0
A0A3Q1M896_BOVIN-820-837	0	2	0	2	0.0	1.0
A0A3Q1M896_BOVIN-950-966	0	2	0	2	0.0	1.0
A0A3Q1M8D5_BOVIN-3-16	1	0	0	1	1.0	0.0
A0A3Q1M8I4_BOVIN-59-89	0	0	0	0	0	0	A
A0A3Q1M8M7_BOVIN-135-148	0	3	0	3	0.0	1.0
A0A3Q1M8X3_BOVIN-371-398	8	8	0	16	0.5	0.5
A0A3Q1M8X9_BOVIN-615-635	14	2	0	16	0.875	0.125
A0A3Q1M966_BOVIN-505-543	1	6	0	7	0.143	0.857
A0A3Q1M999_BOVIN-379-393	0	11	1	11	0.0	1.0
A0A3Q1M9A1_BOVIN-452-486	7	12	0	19	0.368	0.632
A0A3Q1M9A1_BOVIN-657-670	0	1	0	1	0.0	1.0
A0A3Q1M9D0_BOVIN-4270-4297	18	4	2	22	0.818	0.182
A0A3Q1M9F2_BOVIN-10-36	20	2	0	22	0.909	0.091
A0A3Q1M9F9_BOVIN-29-51	19	6	25	25	0.76	0.24
A0A3Q1M9H0_BOVIN-506-527	10	0	10	10	1.0	0.0
A0A3Q1M9H9_BOVIN-122-147	8	0	0	8	1.0	0.0
A0A3Q1M9H9_BOVIN-2-20	16	0	0	16	1.0	0.0
A0A3Q1M9K1_BOVIN-151-168	5	0	1	5	1.0	0.0
A0A3Q1M9M7_BOVIN-1462-1500	5	23	0	28	0.179	0.821
A0A3Q1M9M7_BOVIN-370-394	15	15	0	30	0.5	0.5
A0A3Q1M9N9_BOVIN-59-84	0	1	0	1	0.0	1.0
A0A3Q1M9P6_BOVIN-483-504	8	2	0	10	0.8	0.2
A0A3Q1M9P9_BOVIN-1097-1114	0	3	0	3	0.0	1.0
A0A3Q1M9R0_BOVIN-359-384	9	5	0	14	0.643	0.357
A0A3Q1M9T7_BOVIN-5-22	0	1	0	1	0.0	1.0
A0A3Q1M9T7_BOVIN-585-609	7	0	0	7	1.0	0.0
A0A3Q1M9X7_BOVIN-232-248	6	0	0	6	1.0	0.0
A0A3Q1M9Z4_BOVIN-1306-1322	0	1	0	1	0.0	1.0
A0A3Q1MA24_BOVIN-442-465	1	11	0	12	0.083	0.917
A0A3Q1MA37_BOVIN-490-507	0	2	0	2	0.0	1.0
A0A3Q1MA40_BOVIN-56-80	0	0	0	0	0	0
A0A3Q1MA47_BOVIN-643-668	26	1	0	27	0.963	0.037
A0A3Q1MAD2_BOVIN-149-162	0	0	0	0	0	0
A0A3Q1MAH1_BOVIN-756-773	9	2	0	11	0.818	0.182
A0A3Q1MAH9_BOVIN-135-151	6	0	0	6	1.0	0.0
A0A3Q1MAL1_BOVIN-401-426	1	0	0	1	1.0	0.0
A0A3Q1MAQ2_BOVIN-418-438	0	0	0	0	0	0
A0A3Q1MAR3_BOVIN-131-143	0	0	0	0	0	0
A0A3Q1MAR3_BOVIN-7-19	0	2	0	2	0.0	1.0
A0A3Q1MAS6_BOVIN-1411-1424	0	1	0	1	0.0	1.0
A0A3Q1MAT5_BOVIN-38-68	497	2	6	499	0.996	0.004
A0A3Q1MAU6_BOVIN-693-715	0	1	1	1	0.0	1.0
A0A3Q1MB47_BOVIN-35-56	1	2	2	3	0.333	0.667
A0A3Q1MB82_BOVIN-472-497	6	7	0	13	0.462	0.538
A0A3Q1MBA5_BOVIN-13-34	0	1	0	1	0.0	1.0
A0A3Q1MBE8_BOVIN-764-781	1	5	6	6	0.167	0.833
A0A3Q1MBG8_BOVIN-1-26	3	3	0	6	0.5	0.5
A0A3Q1MBG8_BOVIN-735-747	0	0	0	0	0	0
A0A3Q1MBG9_BOVIN-428-454	13	0	0	13	1.0	0.0
A0A3Q1MBH3_BOVIN-610-631	83	28	1	111	0.748	0.252
A0A3Q1MBM3_BOVIN-55-75	6	1	0	7	0.857	0.143
A0A3Q1MBQ8_BOVIN-737-762	4	7	2	11	0.364	0.636
A0A3Q1MBR0_BOVIN-52-69	9	5	0	14	0.643	0.357
A0A3Q1MBS3_BOVIN-93-114	13	14	0	27	0.481	0.519
A0A3Q1MBT1_BOVIN-362-387	0	0	0	0	0	0
A0A3Q1MC00_BOVIN-252-274	2	0	1	2	1.0	0.0
A0A3Q1MC76_BOVIN-1-25	0	0	0	0	0	0
A0A3Q1MCE1_BOVIN-497-520	15	0	0	15	1.0	0.0
A0A3Q1MCF7_BOVIN-434-447	0	0	0	0	0	0
A0A3Q1MCI6_BOVIN-533-546	0	0	0	0	0	0
A0A3Q1MCM6_BOVIN-1972-1993	7	2	9	9	0.778	0.222
A0A3Q1MCQ0_BOVIN-684-697	0	0	0	0	0	0
A0A3Q1MCX8_BOVIN-442-466	16	0	0	16	1.0	0.0
A0A3Q1MCY1_BOVIN-482-500	1	16	0	17	0.059	0.941
A0A3Q1MCY1_BOVIN-988-1006	32	2	0	34	0.941	0.059
A0A3Q1MCY6_BOVIN-464-481	4	7	2	11	0.364	0.636
A0A3Q1MD56_BOVIN-120-141	11	3	0	14	0.786	0.214
A0A3Q1MDD6_BOVIN-16-37	124	0	0	124	1.0	0.0
A0A3Q1MDF0_BOVIN-15-58	12	1	12	13	0.923	0.077
A0A3Q1MDF5_BOVIN-7-23	15	0	0	15	1.0	0.0
A0A3Q1MDG2_BOVIN-10-27	0	0	0	0	0	0
A0A3Q1MDI7_BOVIN-109-122	0	0	0	0	0	0
A0A3Q1MDJ6_BOVIN-260-276	0	0	0	0	0	0
A0A3Q1MDW3_BOVIN-66-91	18	9	0	27	0.667	0.333
A0A3Q1ME27_BOVIN-308-332	5	4	0	9	0.556	0.444
A0A3Q1ME30_BOVIN-11-23	0	0	0	0	0	0
A0A3Q1ME36_BOVIN-100-127	3	0	0	3	1.0	0.0
A0A3Q1ME55_BOVIN-95-118	0	1	0	1	0.0	1.0
A0A3Q1MEB3_BOVIN-1154-1171	0	9	0	9	0.0	1.0
A0A3Q1MEE5_BOVIN-156-172	0	0	0	0	0	0
A0A3Q1MEF6_BOVIN-2006-2032	0	0	0	0	0	0
A0A3Q1MEK6_BOVIN-1225-1249	7	1	0	8	0.875	0.125
A0A3Q1MEL5_BOVIN-703-726	11	30	0	41	0.268	0.732
A0A3Q1MEL5_BOVIN-812-829	15	16	0	31	0.484	0.516
A0A3Q1MEL5_BOVIN-977-998	27	5	0	32	0.844	0.156
A0A3Q1MEL9_BOVIN-540-560	37	0	0	37	1.0	0.0
A0A3Q1MEM5_BOVIN-128-148	15	4	0	19	0.789	0.211
A0A3Q1MEN7_BOVIN-53-80	0	0	0	0	0	0
A0A3Q1MEQ6_BOVIN-1-17	0	0	0	0	0	0
A0A3Q1MES1_BOVIN-284-308	11	1	0	12	0.917	0.083
A0A3Q1MES1_BOVIN-356-376	9	1	0	10	0.9	0.1
A0A3Q1MES1_BOVIN-546-571	0	0	0	0	0	0
A0A3Q1MEU6_BOVIN-76-103	11	0	11	11	1.0	0.0
A0A3Q1MF28_BOVIN-228-240	0	3	0	3	0.0	1.0
A0A3Q1MF28_BOVIN-783-818	2	12	0	14	0.143	0.857
A0A3Q1MF28_BOVIN-826-842	9	1	0	10	0.9	0.1
A0A3Q1MF59_BOVIN-42-55	13	1	0	14	0.929	0.071
A0A3Q1MFF5_BOVIN-473-490	5	0	0	5	1.0	0.0
A0A3Q1MFF8_BOVIN-418-430	0	0	0	0	0	0
A0A3Q1MFG4_BOVIN-1058-1079	0	3	0	3	0.0	1.0
A0A3Q1MFG4_BOVIN-1258-1275	0	4	0	4	0.0	1.0
A0A3Q1MFG4_BOVIN-779-796	0	3	0	3	0.0	1.0
A0A3Q1MFH5_BOVIN-1116-1133	2	1	0	3	0.667	0.333
A0A3Q1MFH5_BOVIN-440-457	0	1	0	1	0.0	1.0
A0A3Q1MFI4_BOVIN-5-17	0	0	0	0	0	0
A0A3Q1MFN8_BOVIN-11-32	0	0	0	0	0	0
A0A3Q1MFV5_BOVIN-170-194	27	4	0	31	0.871	0.129
A0A3Q1MG46_BOVIN-1467-1487	16	1	0	17	0.941	0.059
A0A3Q1MG46_BOVIN-1724-1754	1	0	0	1	1.0	0.0	Q
A0A3Q1MG46_BOVIN-3782-3799	0	18	0	18	0.0	1.0
A0A3Q1MGC6_BOVIN-304-316	0	0	0	0	0	0
A0A3Q1MGE3_BOVIN-589-605	6	2	0	8	0.75	0.25
A0A3Q1MGE8_BOVIN-192-204	0	0	0	0	0	0
A0A3Q1MGF7_BOVIN-5-23	0	0	0	0	0	0
A0A3Q1MGG1_BOVIN-97-118	9	6	2	15	0.6	0.4
A0A3Q1MGG5_BOVIN-1-21	4	1	5	5	0.8	0.2
A0A3Q1MGH8_BOVIN-157-181	60	3	63	63	0.952	0.048
A0A3Q1MGJ7_BOVIN-862-879	4	1	0	5	0.8	0.2
A0A3Q1MGP4_BOVIN-453-474	4	5	0	9	0.444	0.556
A0A3Q1MGZ4_BOVIN-6-27	0	0	0	0	0	0
A0A3Q1MH43_BOVIN-1456-1472	7	8	0	15	0.467	0.533
A0A3Q1MH93_BOVIN-329-353	1	0	0	1	1.0	0.0
A0A3Q1MHA2_BOVIN-78-99	10	2	12	12	0.833	0.167
A0A3Q1MHB4_BOVIN-1141-1162	14	5	2	19	0.737	0.263
A0A3Q1MHC8_BOVIN-1252-1281	5	1	0	6	0.833	0.167
A0A3Q1MHC8_BOVIN-1453-1480	6	1	0	7	0.857	0.143
A0A3Q1MHC8_BOVIN-2227-2243	0	1	0	1	0.0	1.0
A0A3Q1MHC8_BOVIN-2454-2479	4	1	0	5	0.8	0.2
A0A3Q1MHH0_BOVIN-24-40	0	0	0	0	0	0
A0A3Q1MHH5_BOVIN-743-768	36	3	0	39	0.923	0.077
A0A3Q1MHJ3_BOVIN-308-329	10	0	0	10	1.0	0.0
A0A3Q1MHM3_BOVIN-585-605	3	1	0	4	0.75	0.25
A0A3Q1MHT7_BOVIN-129-156	43	1	1	44	0.977	0.023
A0A3Q1MHT7_BOVIN-286-312	1	7	0	8	0.125	0.875
A0A3Q1MHT7_BOVIN-429-450	12	1	0	13	0.923	0.077
A0A3Q1MHY3_BOVIN-965-982	0	0	0	0	0	0
A0A3Q1MHZ8_BOVIN-198-227	0	0	0	0	0	0
A0A3Q1MI79_BOVIN-12-29	4	0	0	4	1.0	0.0
A0A3Q1MI81_BOVIN-228-249	13	4	3	17	0.765	0.235
A0A3Q1MIF1_BOVIN-279-302	40	0	0	40	1.0	0.0
A0A3Q1MIK3_BOVIN-678-700	0	1	0	1	0.0	1.0
A0A3Q1MIK8_BOVIN-402-438	10	12	22	22	0.455	0.545
A0A3Q1MIM9_BOVIN-1013-1029	0	0	0	0	0	0
A0A3Q1MIM9_BOVIN-126-151	8	14	0	22	0.364	0.636
A0A3Q1MIN3_BOVIN-127-139	0	1	0	1	0.0	1.0
A0A3Q1MIU1_BOVIN-111-137	6	7	0	13	0.462	0.538
A0A3Q1MIU2_BOVIN-290-311	11	3	0	14	0.786	0.214
A0A3Q1MIW8_BOVIN-1366-1391	14	4	0	18	0.778	0.222
A0A3Q1MIW9_BOVIN-30-50	15	1	0	16	0.938	0.063
A0A3Q1MIY7_BOVIN-547-559	2	3	0	5	0.4	0.6
A0A3Q1MJ09_BOVIN-198-211	16	7	1	23	0.696	0.304
A0A3Q1MJ09_BOVIN-430-450	1	0	0	1	1.0	0.0
A0A3Q1MJ11_BOVIN-589-607	1	2	0	3	0.333	0.667
A0A3Q1MJ22_BOVIN-185-206	3	7	0	10	0.3	0.7
A0A3Q1MJ23_BOVIN-484-501	1	0	0	1	1.0	0.0
A0A3Q1MJ24_BOVIN-2-22	6	1	1	7	0.857	0.143
A0A3Q1MJC0_BOVIN-194-211	17	0	0	17	1.0	0.0
A0A3Q1MJE8_BOVIN-185-198	3	2	0	5	0.6	0.4
A0A3Q1MJK5_BOVIN-349-374	14	2	0	16	0.875	0.125
A0A3Q1MJM5_BOVIN-23-46	7	3	0	10	0.7	0.3
A0A3Q1MK85_BOVIN-72-90	11	0	1	11	1.0	0.0
A0A3Q1MKC8_BOVIN-407-420	0	0	0	0	0	0
A0A3Q1MKK9_BOVIN-1-23	14	0	0	14	1.0	0.0
A0A3Q1MKL0_BOVIN-204-221	3	1	0	4	0.75	0.25
A0A3Q1MKL0_BOVIN-583-633	0	4	0	4	0.0	1.0
A0A3Q1MKU2_BOVIN-605-622	7	1	8	8	0.875	0.125
A0A3Q1MKX5_BOVIN-503-515	1	0	0	1	1.0	0.0
A0A3Q1MKZ4_BOVIN-461-478	1	7	0	8	0.125	0.875
A0A3Q1ML11_BOVIN-12-30	0	1	1	1	0.0	1.0
A0A3Q1ML38_BOVIN-184-200	16	1	0	17	0.941	0.059
A0A3Q1ML75_BOVIN-657-677	44	0	44	44	1.0	0.0
A0A3Q1MLC5_BOVIN-591-618	18	4	0	22	0.818	0.182
A0A3Q1MLE3_BOVIN-817-850	1	7	8	8	0.125	0.875
A0A3Q1MLE6_BOVIN-174-190	0	0	0	0	0	0
A0A3Q1MLK6_BOVIN-4-20	4	0	0	4	1.0	0.0
A0A3Q1MLN1_BOVIN-20-47	2	1	0	3	0.667	0.333
A0A3Q1MM18_BOVIN-46-85	0	0	0	0	0	0
A0A3Q1MM82_BOVIN-322-340	9	0	0	9	1.0	0.0
A0A3Q1MMD7_BOVIN-705-723	0	14	0	14	0.0	1.0
A0A3Q1MMH2_BOVIN-24-47	18	0	0	18	1.0	0.0
A0A3Q1MMM5_BOVIN-1-28	1	0	1	1	1.0	0.0
A0A3Q1MMT7_BOVIN-1477-1498	5	3	0	8	0.625	0.375
A0A3Q1MMT7_BOVIN-352-377	12	3	0	15	0.8	0.2
A0A3Q1MMU6_BOVIN-412-435	4	0	0	4	1.0	0.0
A0A3Q1MMV3_BOVIN-4409-4425	0	3	3	3	0.0	1.0
A0A3Q1MMW1_BOVIN-415-431	22	9	0	31	0.71	0.29
A0A3Q1MMX7_BOVIN-1412-1445	8	1	0	9	0.889	0.111
A0A3Q1MN22_BOVIN-461-483	8	19	0	27	0.296	0.704
A0A3Q1MNC6_BOVIN-347-367	16	2	0	18	0.889	0.111
A0A3Q1MNH9_BOVIN-129-154	4	4	7	8	0.5	0.5
A0A3Q1MNW2_BOVIN-366-388	15	1	16	16	0.938	0.063
A0A3Q1MP02_BOVIN-48-69	25	1	0	26	0.962	0.038
A0A3Q1MP29_BOVIN-101-117	0	0	0	0	0	0
A0A3Q1MPA1_BOVIN-43-69	30	1	0	31	0.968	0.032
A0A3Q1MPA3_BOVIN-493-530	2	11	0	13	0.154	0.846
A0A3Q1MPA3_BOVIN-594-635	0	12	0	12	0.0	1.0
A0A3Q1MPD6_BOVIN-228-241	1	1	0	2	0.5	0.5
A0A3Q1MPH5_BOVIN-371-396	11	9	0	20	0.55	0.45
A0A3Q1MPI2_BOVIN-153-173	9	8	0	17	0.529	0.471
A0A3Q1MPI5_BOVIN-1126-1146	0	4	0	4	0.0	1.0
A0A3Q1MPT7_BOVIN-1-32	0	0	0	0	0	0
A0A3Q1MPZ3_BOVIN-464-477	13	0	0	13	1.0	0.0
A0A3Q1MQ65_BOVIN-1-14	13	0	1	13	1.0	0.0
A0A3Q1MQ84_BOVIN-1-34	7	9	0	16	0.438	0.563
A0A3Q1MQ95_BOVIN-514-541	2	7	0	9	0.222	0.778
A0A3Q1MQM3_BOVIN-270-295	0	0	0	0	0	0
A0A3Q1MQM9_BOVIN-245-268	2	32	0	34	0.059	0.941
A0A3Q1MQP1_BOVIN-449-468	3	2	0	5	0.6	0.4
A0A3Q1MQW2_BOVIN-590-607	0	0	0	0	0	0
A0A3Q1MR12_BOVIN-1-19	23	0	0	23	1.0	0.0
A0A3Q1MR22_BOVIN-630-647	4	7	0	11	0.364	0.636
A0A3Q1MR26_BOVIN-77-98	18	1	0	19	0.947	0.053
A0A3Q1MR99_BOVIN-621-642	7	2	0	9	0.778	0.222
A0A3Q1MRC1_BOVIN-944-962	12	5	0	17	0.706	0.294
A0A3Q1MRF1_BOVIN-7-40	9	0	0	9	1.0	0.0	A
A0A3Q1MRF8_BOVIN-1393-1417	0	2	0	2	0.0	1.0
A0A3Q1MRN3_BOVIN-35-59	0	0	0	0	0	0
A0A3Q1MRP5_BOVIN-176-192	0	1	0	1	0.0	1.0
A0A3Q1MRW2_BOVIN-976-989	0	1	0	1	0.0	1.0
A0A3Q1MS15_BOVIN-705-726	13	3	0	16	0.813	0.188
A0A3Q1MS15_BOVIN-735-756	19	3	0	22	0.864	0.136
A0A3Q1MS42_BOVIN-286-324	9	9	0	18	0.5	0.5
A0A3Q1MS49_BOVIN-484-511	15	3	0	18	0.833	0.167
A0A3Q1MS50_BOVIN-644-664	6	1	0	7	0.857	0.143
A0A3Q1MS79_BOVIN-85-115	18	0	0	18	1.0	0.0
A0A3Q1MSA9_BOVIN-1131-1160	17	3	0	20	0.85	0.15
A0A3Q1MSB2_BOVIN-860-886	15	1	0	16	0.938	0.063
A0A3Q1MSE1_BOVIN-39-64	23	0	0	23	1.0	0.0
A0A3Q1MSE6_BOVIN-338-354	4	0	0	4	1.0	0.0
A0A3Q1MSG3_BOVIN-11-24	0	1	1	1	0.0	1.0
A0A3Q1MSI5_BOVIN-150-162	0	0	0	0	0	0
A0A3Q1MSJ1_BOVIN-17-34	11	0	7	11	1.0	0.0
A0A3Q1MSL9_BOVIN-584-611	0	1	1	1	0.0	1.0
A0A3Q1MSX9_BOVIN-205-229	1	0	1	1	1.0	0.0
A0A3Q1MT12_BOVIN-441-477	4	3	0	7	0.571	0.429
A0A3Q1MT25_BOVIN-5-22	7	0	0	7	1.0	0.0
A0A3Q1MTH9_BOVIN-58-71	0	0	0	0	0	0
A0A3Q1MTP5_BOVIN-256-290	1	0	1	1	1.0	0.0
A0A3Q1MTY6_BOVIN-792-809	0	0	0	0	0	0	A
A0A3Q1MU58_BOVIN-180-196	0	0	0	0	0	0
A0A3Q1MU81_BOVIN-208-229	0	3	0	3	0.0	1.0
A0A3Q1MUD9_BOVIN-243-260	0	0	0	0	0	0
A0A3Q1MUJ7_BOVIN-1032-1049	0	0	0	0	0	0
A0A3Q1MUJ7_BOVIN-1158-1200	3	5	4	8	0.375	0.625
A0A3Q1MUJ7_BOVIN-1212-1231	0	0	0	0	0	0
A0A3Q1MUJ7_BOVIN-1276-1301	0	0	0	0	0	0
A0A3Q1MUJ7_BOVIN-1373-1400	5	0	4	5	1.0	0.0
A0A3Q1MUJ7_BOVIN-1495-1515	2	5	4	7	0.286	0.714
A0A3Q1MUJ7_BOVIN-1780-1811	20	1	3	21	0.952	0.048
A0A3Q1MUJ7_BOVIN-650-670	6	0	4	6	1.0	0.0
A0A3Q1MUJ7_BOVIN-975-992	0	0	0	0	0	0
A0A3Q1MUN2_BOVIN-729-746	0	1	0	1	0.0	1.0
A0A3Q1MV53_BOVIN-627-644	0	7	0	7	0.0	1.0
A0A3Q1MVH3_BOVIN-116-129	10	8	0	18	0.556	0.444
A0A3Q1MVH3_BOVIN-182-211	3	16	0	19	0.158	0.842
A0A3Q1MVH3_BOVIN-306-348	6	14	0	20	0.3	0.7
A0A3Q1MVH3_BOVIN-354-375	0	0	0	0	0	0	Q
A0A3Q1MVS6_BOVIN-76-88	0	0	0	0	0	0
A0A3Q1MVY3_BOVIN-4-25	2	0	2	2	1.0	0.0
A0A3Q1MW19_BOVIN-94-114	22	1	0	23	0.957	0.043
A0A3Q1MW68_BOVIN-1344-1364	0	1	0	1	0.0	1.0
A0A3Q1MWG1_BOVIN-551-580	6	1	1	7	0.857	0.143
A0A3Q1MWN6_BOVIN-1367-1404	4	8	0	12	0.333	0.667
A0A3Q1MWV1_BOVIN-17-51	2	9	0	11	0.182	0.818
A0A3Q1MX85_BOVIN-925-945	5	1	0	6	0.833	0.167
A0A3Q1MXG0_BOVIN-224-240	0	0	0	0	0	0
A0A3Q1MXL6_BOVIN-216-245	212	0	1	212	1.0	0.0
A0A3Q1MY54_BOVIN-2616-2634	0	1	0	1	0.0	1.0
A0A3Q1MY54_BOVIN-3056-3073	0	1	0	1	0.0	1.0
A0A3Q1MY58_BOVIN-204-233	21	11	0	32	0.656	0.344
A0A3Q1MYD1_BOVIN-12-37	11	0	0	11	1.0	0.0
A0A3Q1MZ61_BOVIN-475-505	28	2	0	30	0.933	0.067
A0A3Q1MZP2_BOVIN-1139-1169	0	0	0	0	0	0
A0A3Q1MZP2_BOVIN-1196-1221	0	0	0	0	0	0
A0A3Q1MZR0_BOVIN-332-362	0	0	0	0	0	0
A0A3Q1MZR0_BOVIN-482-495	4	5	0	9	0.444	0.556
A0A3Q1N059_BOVIN-825-841	19	0	15	19	1.0	0.0
A0A3Q1N072_BOVIN-521-564	307	23	27	330	0.93	0.07
A0A3Q1N187_BOVIN-153-176	9	3	0	12	0.75	0.25
A0A3Q1N1E7_BOVIN-1283-1299	0	1	0	1	0.0	1.0
A0A3Q1N229_BOVIN-364-381	34	12	1	46	0.739	0.261
A0A3Q1N2N7_BOVIN-1003-1020	2	0	0	2	1.0	0.0
A0A3Q1N357_BOVIN-6-28	0	0	0	0	0	0
A0A3Q1N372_BOVIN-275-302	8	7	0	15	0.533	0.467
A0A3Q1N3D2_BOVIN-5-21	0	0	0	0	0	0
A0A3Q1N3D2_BOVIN-52-82	2	0	1	2	1.0	0.0
A0A3Q1N3K4_BOVIN-336-357	14	0	0	14	1.0	0.0
A0A3Q1N465_BOVIN-270-283	0	0	0	0	0	0
A0A3Q1N476_BOVIN-1231-1252	0	0	0	0	0	0
A0A3Q1N4V7_BOVIN-677-706	70	2	2	72	0.972	0.028
A0A3Q1N590_BOVIN-352-408	5	8	2	13	0.385	0.615
A0A3Q1N5I2_BOVIN-929-945	0	3	0	3	0.0	1.0
A0A3Q1N5I8_BOVIN-515-536	0	1	0	1	0.0	1.0
A0A3Q1N5N2_BOVIN-382-398	0	14	0	14	0.0	1.0
A0A3Q1N5R3_BOVIN-1-26	0	0	0	0	0	0
A0A3Q1N5U8_BOVIN-1106-1127	1	0	0	1	1.0	0.0
A0A3Q1N5X6_BOVIN-477-497	46	0	25	46	1.0	0.0
A0A3Q1N607_BOVIN-1665-1698	61	1	36	62	0.984	0.016
A0A3Q1N607_BOVIN-2355-2376	12	1	3	13	0.923	0.077
A0A3Q1N682_BOVIN-309-326	0	1	0	1	0.0	1.0
A0A3Q1N6C7_BOVIN-31-54	0	0	0	0	0	0
A0A3Q1N6K2_BOVIN-330-350	1	0	0	1	1.0	0.0
A0A3Q1N6S6_BOVIN-266-286	0	0	0	0	0	0
A0A3Q1N6U5_BOVIN-85-102	10	11	0	21	0.476	0.524
A0A3Q1N720_BOVIN-343-360	0	1	0	1	0.0	1.0
A0A3Q1N7X4_BOVIN-22-38	0	0	0	0	0	0
A0A3Q1N886_BOVIN-35-56	1	0	1	1	1.0	0.0
A0A3Q1N8B5_BOVIN-370-387	9	0	0	9	1.0	0.0
A0A3Q1N8I9_BOVIN-4-29	9	1	0	10	0.9	0.1
A0A3Q1N8Q5_BOVIN-8-25	0	0	0	0	0	0
A0A3Q1N931_BOVIN-1792-1808	16	7	23	23	0.696	0.304
A0A3Q1N9N2_BOVIN-400-435	1	3	1	4	0.25	0.75
A0A3Q1N9T2_BOVIN-184-201	3	0	2	3	1.0	0.0
A0A3Q1N9X0_BOVIN-5-30	96	0	0	96	1.0	0.0
A0A3Q1NAB5_BOVIN-3-29	7	0	2	7	1.0	0.0
A0A3Q1NAK9_BOVIN-1066-1086	4	5	0	9	0.444	0.556
A0A3Q1NB02_BOVIN-24-45	0	0	0	0	0	0
A0A3Q1NBG2_BOVIN-1981-2003	13	2	1	15	0.867	0.133
A0A3Q1NBG2_BOVIN-2012-2025	0	1	0	1	0.0	1.0
A0A3Q1NBG2_BOVIN-2434-2454	9	3	1	12	0.75	0.25
A0A3Q1NBN2_BOVIN-1241-1261	9	5	0	14	0.643	0.357
A0A3Q1NC01_BOVIN-126-153	15	2	0	17	0.882	0.118
A0A3Q1NCC4_BOVIN-22-38	0	0	0	0	0	0
A0A3Q1NCQ6_BOVIN-607-623	0	1	0	1	0.0	1.0
A0A3Q1NCR8_BOVIN-16-40	0	0	0	0	0	0
A0A3Q1NDV9_BOVIN-218-230	0	0	0	0	0	0
A0A3Q1NDV9_BOVIN-294-314	1	0	0	1	1.0	0.0
A0A3Q1NE77_BOVIN-74-99	5	2	0	7	0.714	0.286
A0A3Q1NEH7_BOVIN-1157-1176	0	25	1	25	0.0	1.0
A0A3Q1NFN9_BOVIN-845-871	2	2	0	4	0.5	0.5
A0A3Q1NFT1_BOVIN-239-269	3	1	0	4	0.75	0.25
A0A3Q1NG10_BOVIN-409-438	0	0	0	0	0	0
A0A3Q1NGA7_BOVIN-4-25	0	0	0	0	0	0
A0A3Q1NHC3_BOVIN-7-19	0	0	0	0	0	0
A0A3Q1NHQ3_BOVIN-1-23	24	0	1	24	1.0	0.0
A0A3Q1NI96_BOVIN-385-415	0	1	0	1	0.0	1.0
A0A3Q1NIA3_BOVIN-1005-1026	7	8	0	15	0.467	0.533
A0A3Q1NIL1_BOVIN-42-64	23	1	0	24	0.958	0.042
A0A3Q1NIQ4_BOVIN-258-284	23	2	20	25	0.92	0.08
A0A3Q1NIZ6_BOVIN-1-22	0	0	0	0	0	0
A0A3Q1NJ76_BOVIN-141-158	2	0	0	2	1.0	0.0
A0A3Q1NJ98_BOVIN-534-563	14	1	15	15	0.933	0.067
A0A3Q1NJL8_BOVIN-539-552	4	1	3	5	0.8	0.2
A0A3Q1NJW4_BOVIN-37-59	0	0	0	0	0	0
A0A3Q1NK76_BOVIN-23-45	12	1	0	13	0.923	0.077
A0A3Q1NKJ4_BOVIN-280-296	0	0	0	0	0	0
A0A3Q1NKQ3_BOVIN-59-80	5	16	0	21	0.238	0.762
A0A3Q1NLU3_BOVIN-1219-1232	1	3	0	4	0.25	0.75
A0A3Q1NLU3_BOVIN-502-515	3	1	0	4	0.75	0.25
A0A3Q1NN09_BOVIN-110-127	2	3	0	5	0.4	0.6
A0A3Q1NNJ8_BOVIN-1672-1697	9	8	0	17	0.529	0.471
A0A3Q1NNJ8_BOVIN-2130-2151	9	1	0	10	0.9	0.1
A0A3Q1NNJ8_BOVIN-585-597	0	1	0	1	0.0	1.0
A0A3Q1NNM3_BOVIN-17-37	6	1	0	7	0.857	0.143
A0A3Q2TRP9_CHICK-766-799	5	9	0	14	0.357	0.643
A0A3Q2TRS0_CHICK-168-195	0	3	0	3	0.0	1.0
A0A3Q2TRS0_CHICK-265-294	1	3	0	4	0.25	0.75
A0A3Q2TRS0_CHICK-329-354	3	1	0	4	0.75	0.25
A0A3Q2TRT5_CHICK-212-229	0	0	0	0	0	0
A0A3Q2TRV3_CHICK-52-73	0	4	1	4	0.0	1.0
A0A3Q2TRV9_CHICK-56-78	0	0	0	0	0	0
A0A3Q2TS07_CHICK-2742-2759	0	0	0	0	0	0
A0A3Q2TS07_CHICK-375-391	0	0	0	0	0	0
A0A3Q2TS63_CHICK-1-18	0	0	0	0	0	0
A0A3Q2TS79_CHICK-4-25	0	0	0	0	0	0
A0A3Q2TSB7_CHICK-432-454	1	1	0	2	0.5	0.5
A0A3Q2TSB7_CHICK-537-558	1	1	0	2	0.5	0.5
A0A3Q2TSB7_CHICK-573-592	0	1	0	1	0.0	1.0
A0A3Q2TSD9_CHICK-134-161	26	3	0	29	0.897	0.103
A0A3Q2TSJ0_CHICK-1877-1890	0	4	0	4	0.0	1.0
A0A3Q2TSJ0_CHICK-3065-3085	14	5	0	19	0.737	0.263
A0A3Q2TSJ0_CHICK-3286-3307	0	4	0	4	0.0	1.0
A0A3Q2TSJ2_CHICK-277-298	42	5	0	47	0.894	0.106
A0A3Q2TSW8_CHICK-783-796	0	1	0	1	0.0	1.0
A0A3Q2TSX3_CHICK-292-309	17	4	0	21	0.81	0.19
A0A3Q2TSZ2_CHICK-587-608	0	0	0	0	0	0
A0A3Q2TSZ7_CHICK-198-223	14	1	0	15	0.933	0.067
A0A3Q2TT23_CHICK-9-26	3	0	1	3	1.0	0.0
A0A3Q2TT39_CHICK-1675-1715	1	15	0	16	0.063	0.938
A0A3Q2TT39_CHICK-2466-2487	16	6	0	22	0.727	0.273
A0A3Q2TT39_CHICK-2902-2939	12	4	0	16	0.75	0.25
A0A3Q2TT39_CHICK-3351-3375	14	6	0	20	0.7	0.3
A0A3Q2TT39_CHICK-3453-3469	0	4	0	4	0.0	1.0
A0A3Q2TT39_CHICK-3503-3516	0	4	0	4	0.0	1.0
A0A3Q2TT39_CHICK-3646-3676	0	18	0	18	0.0	1.0
A0A3Q2TT80_CHICK-451-469	14	3	2	17	0.824	0.176
A0A3Q2TT80_CHICK-698-740	11	10	2	21	0.524	0.476
A0A3Q2TT80_CHICK-843-868	20	2	2	22	0.909	0.091
A0A3Q2TT91_CHICK-157-174	0	0	0	0	0	0
A0A3Q2TTA5_CHICK-163-180	0	3	0	3	0.0	1.0
A0A3Q2TTA5_CHICK-315-341	0	3	0	3	0.0	1.0
A0A3Q2TTB8_CHICK-41-77	12	3	7	15	0.8	0.2
A0A3Q2TTE8_CHICK-1609-1630	23	6	0	29	0.793	0.207
A0A3Q2TTE8_CHICK-2902-2928	27	4	0	31	0.871	0.129
A0A3Q2TTF0_CHICK-978-1015	0	2	0	2	0.0	1.0
A0A3Q2TTG8_CHICK-7-30	1	1	0	2	0.5	0.5
A0A3Q2TTJ9_CHICK-5-27	8	0	0	8	1.0	0.0
A0A3Q2TTM8_CHICK-484-501	42	3	0	45	0.933	0.067
A0A3Q2TTQ4_CHICK-785-811	0	0	0	0	0	0
A0A3Q2TTR2_CHICK-62-74	0	6	0	6	0.0	1.0
A0A3Q2TTW7_CHICK-1-28	0	2	0	2	0.0	1.0
A0A3Q2TTX0_CHICK-1-22	13	13	0	26	0.5	0.5
A0A3Q2TTZ5_CHICK-1184-1207	0	4	0	4	0.0	1.0
A0A3Q2TU04_CHICK-686-702	11	1	3	12	0.917	0.083
A0A3Q2TU09_CHICK-7-36	0	4	0	4	0.0	1.0
A0A3Q2TU22_CHICK-1238-1268	0	4	0	4	0.0	1.0
A0A3Q2TU22_CHICK-1423-1443	0	4	0	4	0.0	1.0
A0A3Q2TU22_CHICK-802-828	0	4	0	4	0.0	1.0
A0A3Q2TU38_CHICK-63-89	0	0	0	0	0	0
A0A3Q2TU57_CHICK-1-23	44	1	1	45	0.978	0.022
A0A3Q2TU69_CHICK-44-65	0	0	0	0	0	0
A0A3Q2TU69_CHICK-481-508	0	0	0	0	0	0
A0A3Q2TU81_CHICK-693-713	15	1	15	16	0.938	0.063
A0A3Q2TU86_CHICK-107-124	0	0	0	0	0	0
A0A3Q2TUC9_CHICK-451-477	13	3	16	16	0.813	0.188
A0A3Q2TUD5_CHICK-54-67	0	2	1	2	0.0	1.0
A0A3Q2TUG0_CHICK-200-220	0	0	0	0	0	0
A0A3Q2TUL3_CHICK-115-165	9	16	0	25	0.36	0.64
A0A3Q2TUN4_CHICK-575-592	0	8	1	8	0.0	1.0
A0A3Q2TUS7_CHICK-212-241	22	1	0	23	0.957	0.043
A0A3Q2TUV7_CHICK-12-28	0	1	0	1	0.0	1.0
A0A3Q2TV27_CHICK-361-389	1	1	0	2	0.5	0.5
A0A3Q2TV46_CHICK-124-144	0	1	0	1	0.0	1.0
A0A3Q2TV58_CHICK-41-63	0	0	0	0	0	0
A0A3Q2TV74_CHICK-170-227	35	3	9	38	0.921	0.079
A0A3Q2TV84_CHICK-466-499	2	17	0	19	0.105	0.895
A0A3Q2TV85_CHICK-305-327	0	1	0	1	0.0	1.0
A0A3Q2TV94_CHICK-501-527	1	1	0	2	0.5	0.5
A0A3Q2TV94_CHICK-593-613	0	2	0	2	0.0	1.0
A0A3Q2TVN1_CHICK-113-134	8	17	0	25	0.32	0.68
A0A3Q2TVQ4_CHICK-55-78	1	0	0	1	1.0	0.0
A0A3Q2TVR4_CHICK-2105-2130	0	1	0	1	0.0	1.0
A0A3Q2TVT0_CHICK-1070-1087	0	0	0	0	0	0
A0A3Q2TVT7_CHICK-349-366	19	2	0	21	0.905	0.095
A0A3Q2TVU0_CHICK-24-41	0	0	0	0	0	0
A0A3Q2TVU0_CHICK-496-526	20	1	0	21	0.952	0.048
A0A3Q2TVU0_CHICK-577-596	0	0	0	0	0	0
A0A3Q2TVW4_CHICK-244-274	14	3	11	17	0.824	0.176
A0A3Q2TW29_CHICK-471-496	12	2	0	14	0.857	0.143
A0A3Q2TW51_CHICK-1098-1119	0	2	0	2	0.0	1.0
A0A3Q2TW51_CHICK-786-802	0	2	0	2	0.0	1.0
A0A3Q2TW65_CHICK-213-238	4	15	0	19	0.211	0.789
A0A3Q2TW66_CHICK-350-377	20	1	2	21	0.952	0.048
A0A3Q2TW73_CHICK-373-400	14	3	0	17	0.824	0.176
A0A3Q2TW92_CHICK-1077-1105	1	1	0	2	0.5	0.5
A0A3Q2TWC7_CHICK-98-115	13	2	1	15	0.867	0.133
A0A3Q2TWL4_CHICK-532-556	12	7	0	19	0.632	0.368
A0A3Q2TWS2_CHICK-54-74	33	0	32	33	1.0	0.0
A0A3Q2TWU9_CHICK-155-178	11	23	0	34	0.324	0.676
A0A3Q2TWU9_CHICK-42-54	0	1	0	1	0.0	1.0
A0A3Q2TWW0_CHICK-860-884	0	2	0	2	0.0	1.0
A0A3Q2TWW5_CHICK-434-467	2	0	0	2	1.0	0.0	A
A0A3Q2TWZ5_CHICK-8-33	2	0	2	2	1.0	0.0
A0A3Q2TX32_CHICK-177-203	22	3	0	25	0.88	0.12
A0A3Q2TX41_CHICK-724-740	0	2	2	2	0.0	1.0
A0A3Q2TX66_CHICK-1124-1149	0	1	0	1	0.0	1.0
A0A3Q2TX66_CHICK-121-144	0	2	0	2	0.0	1.0
A0A3Q2TX66_CHICK-929-954	0	1	0	1	0.0	1.0
A0A3Q2TXA6_CHICK-56-77	12	1	0	13	0.923	0.077
A0A3Q2TXA9_CHICK-239-259	1	0	0	1	1.0	0.0
A0A3Q2TXE2_CHICK-1-23	0	0	0	0	0	0
A0A3Q2TXE6_CHICK-1641-1663	0	1	0	1	0.0	1.0
A0A3Q2TXF1_CHICK-305-318	15	2	0	17	0.882	0.118
A0A3Q2TXF1_CHICK-413-450	33	13	0	46	0.717	0.283
A0A3Q2TXG5_CHICK-1208-1229	1	0	0	1	1.0	0.0
A0A3Q2TXV2_CHICK-1786-1803	0	0	0	0	0	0
A0A3Q2TXV2_CHICK-2426-2442	0	0	0	0	0	0
A0A3Q2TXV3_CHICK-120-138	6	0	1	6	1.0	0.0
A0A3Q2TXX2_CHICK-228-245	6	3	0	9	0.667	0.333
A0A3Q2TXY5_CHICK-41-66	0	0	0	0	0	0
A0A3Q2TY14_CHICK-334-347	0	0	0	0	0	0
A0A3Q2TY14_CHICK-489-519	0	0	0	0	0	0
A0A3Q2TY14_CHICK-763-783	0	0	0	0	0	0
A0A3Q2TY50_CHICK-107-130	1	4	0	5	0.2	0.8
A0A3Q2TY50_CHICK-222-243	0	0	0	0	0	0
A0A3Q2TY59_CHICK-19-35	26	0	2	26	1.0	0.0
A0A3Q2TY65_CHICK-715-735	0	2	0	2	0.0	1.0
A0A3Q2TYB7_CHICK-38-54	0	0	0	0	0	0
A0A3Q2TYB8_CHICK-5-28	1	0	0	1	1.0	0.0
A0A3Q2TYG9_CHICK-1054-1071	1	6	0	7	0.143	0.857
A0A3Q2TYM7_CHICK-281-310	1	3	1	4	0.25	0.75
A0A3Q2TYQ7_CHICK-379-414	54	3	0	57	0.947	0.053
A0A3Q2TYQ7_CHICK-444-476	0	0	0	0	0	0
A0A3Q2TYR0_CHICK-29-45	21	0	0	21	1.0	0.0
A0A3Q2TYR0_CHICK-78-99	0	0	0	0	0	0
A0A3Q2TYR9_CHICK-236-252	0	4	0	4	0.0	1.0
A0A3Q2TYS0_CHICK-5-21	0	1	0	1	0.0	1.0
A0A3Q2TYT5_CHICK-1-26	1	0	0	1	1.0	0.0
A0A3Q2TYU0_CHICK-565-594	0	0	0	0	0	0
A0A3Q2TYU7_CHICK-289-307	0	0	0	0	0	0
A0A3Q2TYV3_CHICK-145-162	2	2	0	4	0.5	0.5
A0A3Q2TYV3_CHICK-754-767	0	0	0	0	0	0
A0A3Q2TYW6_CHICK-513-546	0	3	0	3	0.0	1.0
A0A3Q2TYY2_CHICK-195-212	13	2	0	15	0.867	0.133
A0A3Q2TZ82_CHICK-159-190	0	0	0	0	0	0
A0A3Q2TZC6_CHICK-443-467	5	20	0	25	0.2	0.8
A0A3Q2TZH0_CHICK-1029-1045	0	0	0	0	0	0
A0A3Q2TZH0_CHICK-1411-1423	0	0	0	0	0	0
A0A3Q2TZH0_CHICK-1831-1847	0	6	0	6	0.0	1.0
A0A3Q2TZH0_CHICK-692-716	0	6	0	6	0.0	1.0
A0A3Q2TZH4_CHICK-1195-1242	15	7	0	22	0.682	0.318
A0A3Q2TZH8_CHICK-155-180	2	0	0	2	1.0	0.0
A0A3Q2TZJ4_CHICK-1502-1522	4	5	0	9	0.444	0.556
A0A3Q2TZJ4_CHICK-1585-1627	1	7	0	8	0.125	0.875
A0A3Q2TZJ4_CHICK-197-210	0	0	0	0	0	0
A0A3Q2TZJ4_CHICK-2355-2377	16	7	0	23	0.696	0.304
A0A3Q2TZJ4_CHICK-2447-2467	0	0	0	0	0	0	Q
A0A3Q2TZJ4_CHICK-267-306	5	4	0	9	0.556	0.444
A0A3Q2TZJ4_CHICK-54-91	1	32	0	33	0.03	0.97
A0A3Q2TZL1_CHICK-664-684	6	2	0	8	0.75	0.25
A0A3Q2TZL4_CHICK-572-589	13	3	0	16	0.813	0.188
A0A3Q2TZV9_CHICK-345-357	0	3	0	3	0.0	1.0
A0A3Q2TZW7_CHICK-154-175	23	0	16	23	1.0	0.0
A0A3Q2TZY4_CHICK-52-83	33	2	0	35	0.943	0.057
A0A3Q2TZY5_CHICK-75-104	10	1	9	11	0.909	0.091
A0A3Q2TZY7_CHICK-195-218	0	2	2	2	0.0	1.0
A0A3Q2U047_CHICK-435-460	0	1	0	1	0.0	1.0
A0A3Q2U062_CHICK-354-381	9	2	0	11	0.818	0.182
A0A3Q2U067_CHICK-195-230	6	1	6	7	0.857	0.143
A0A3Q2U068_CHICK-74-90	0	1	0	1	0.0	1.0
A0A3Q2U072_CHICK-46-65	1	0	0	1	1.0	0.0
A0A3Q2U091_CHICK-814-841	0	3	0	3	0.0	1.0
A0A3Q2U091_CHICK-86-102	0	3	0	3	0.0	1.0
A0A3Q2U0A0_CHICK-253-289	31	1	0	32	0.969	0.031
A0A3Q2U0C5_CHICK-343-364	11	1	0	12	0.917	0.083
A0A3Q2U0I8_CHICK-451-471	84	3	0	87	0.966	0.034
A0A3Q2U0K1_CHICK-258-274	15	5	20	20	0.75	0.25
A0A3Q2U0K1_CHICK-82-107	4	3	7	7	0.571	0.429
A0A3Q2U0K2_CHICK-1047-1076	19	1	1	20	0.95	0.05
A0A3Q2U0R8_CHICK-249-275	0	0	0	0	0	0
A0A3Q2U156_CHICK-1343-1360	0	0	0	0	0	0
A0A3Q2U156_CHICK-214-238	0	0	0	0	0	0
A0A3Q2U158_CHICK-396-408	0	0	0	0	0	0
A0A3Q2U1A7_CHICK-189-215	2	0	2	2	1.0	0.0
A0A3Q2U1B4_CHICK-2092-2115	0	1	1	1	0.0	1.0
A0A3Q2U1F7_CHICK-775-804	21	1	0	22	0.955	0.045
A0A3Q2U1J0_CHICK-277-293	0	1	0	1	0.0	1.0
A0A3Q2U1J2_CHICK-264-317	7	2	0	9	0.778	0.222
A0A3Q2U1J2_CHICK-421-433	1	1	0	2	0.5	0.5
A0A3Q2U1L1_CHICK-18-35	0	1	0	1	0.0	1.0
A0A3Q2U1U9_CHICK-94-112	6	0	0	6	1.0	0.0
A0A3Q2U1W6_CHICK-414-439	0	0	0	0	0	0
A0A3Q2U1X5_CHICK-67-87	8	0	8	8	1.0	0.0
A0A3Q2U1Y9_CHICK-599-623	0	0	0	0	0	0
A0A3Q2U212_CHICK-85-105	0	0	0	0	0	0
A0A3Q2U228_CHICK-119-146	4	0	0	4	1.0	0.0
A0A3Q2U254_CHICK-514-539	1	1	0	2	0.5	0.5
A0A3Q2U262_CHICK-204-224	10	0	0	10	1.0	0.0
A0A3Q2U292_CHICK-197-232	1	0	1	1	1.0	0.0
A0A3Q2U2A4_CHICK-123-140	14	0	0	14	1.0	0.0
A0A3Q2U2E6_CHICK-549-565	3	11	0	14	0.214	0.786
A0A3Q2U2F0_CHICK-2-26	0	0	0	0	0	0
A0A3Q2U2G1_CHICK-108-124	0	0	0	0	0	0
A0A3Q2U2I5_CHICK-487-509	4	2	5	6	0.667	0.333
A0A3Q2U2N3_CHICK-185-206	1	6	1	7	0.143	0.857
A0A3Q2U2N3_CHICK-238-282	5	7	1	12	0.417	0.583
A0A3Q2U2N3_CHICK-342-392	30	8	1	38	0.789	0.211
A0A3Q2U2N3_CHICK-496-522	2	7	1	9	0.222	0.778
A0A3Q2U2N3_CHICK-95-149	24	8	8	32	0.75	0.25
A0A3Q2U2P9_CHICK-152-177	0	2	0	2	0.0	1.0
A0A3Q2U2R3_CHICK-87-99	0	2	2	2	0.0	1.0
A0A3Q2U2S9_CHICK-874-902	0	0	0	0	0	0
A0A3Q2U2U2_CHICK-920-946	7	1	0	8	0.875	0.125
A0A3Q2U2U4_CHICK-1307-1332	0	0	0	0	0	0
A0A3Q2U2V2_CHICK-19-39	117	0	0	117	1.0	0.0
A0A3Q2U2W1_CHICK-240-253	0	4	0	4	0.0	1.0
A0A3Q2U2Z1_CHICK-1047-1068	0	4	0	4	0.0	1.0
A0A3Q2U2Z1_CHICK-305-330	0	4	0	4	0.0	1.0
A0A3Q2U302_CHICK-273-297	126	0	104	126	1.0	0.0
A0A3Q2U348_CHICK-6-33	0	1	0	1	0.0	1.0
A0A3Q2U370_CHICK-267-287	1	0	1	1	1.0	0.0
A0A3Q2U380_CHICK-209-235	0	0	0	0	0	0
A0A3Q2U380_CHICK-326-347	0	0	0	0	0	0
A0A3Q2U390_CHICK-22-35	0	0	0	0	0	0
A0A3Q2U3C6_CHICK-1831-1856	8	5	0	13	0.615	0.385
A0A3Q2U3D7_CHICK-1710-1739	26	3	0	29	0.897	0.103
A0A3Q2U3D7_CHICK-1909-1922	1	2	0	3	0.333	0.667
A0A3Q2U3G5_CHICK-16-38	46	0	2	46	1.0	0.0
A0A3Q2U3G7_CHICK-45-67	0	2	1	2	0.0	1.0
A0A3Q2U3N4_CHICK-480-493	0	0	0	0	0	0
A0A3Q2U3Q4_CHICK-1169-1186	0	1	0	1	0.0	1.0
A0A3Q2U3Q4_CHICK-124-148	0	1	0	1	0.0	1.0
A0A3Q2U3Q4_CHICK-1564-1581	0	1	0	1	0.0	1.0
A0A3Q2U3R6_CHICK-505-535	18	1	0	19	0.947	0.053
A0A3Q2U3T5_CHICK-705-722	0	1	0	1	0.0	1.0
A0A3Q2U400_CHICK-1180-1201	0	0	0	0	0	0
A0A3Q2U442_CHICK-26-53	0	1	0	1	0.0	1.0
A0A3Q2U491_CHICK-109-134	90	1	0	91	0.989	0.011
A0A3Q2U497_CHICK-3-26	5	5	0	10	0.5	0.5
A0A3Q2U4A1_CHICK-588-611	0	1	0	1	0.0	1.0
A0A3Q2U4B4_CHICK-702-719	1	0	0	1	1.0	0.0
A0A3Q2U4E1_CHICK-104-121	0	0	0	0	0	0
A0A3Q2U4E1_CHICK-714-727	0	0	0	0	0	0
A0A3Q2U4F6_CHICK-40-64	59	0	0	59	1.0	0.0
A0A3Q2U4L6_CHICK-347-371	4	2	0	6	0.667	0.333
A0A3Q2U4L6_CHICK-418-455	15	6	0	21	0.714	0.286
A0A3Q2U4R5_CHICK-54-75	0	0	0	0	0	0
A0A3Q2U4X6_CHICK-623-644	0	0	0	0	0	0	S
A0A3Q2U4Z8_CHICK-31-51	0	0	0	0	0	0
A0A3Q2U518_CHICK-88-109	5	0	3	5	1.0	0.0
A0A3Q2U555_CHICK-19-35	0	0	0	0	0	0
A0A3Q2U555_CHICK-78-97	9	0	0	9	1.0	0.0
A0A3Q2U574_CHICK-865-898	53	2	0	55	0.964	0.036
A0A3Q2U596_CHICK-307-333	76	2	0	78	0.974	0.026
A0A3Q2U5A4_CHICK-100-117	0	0	0	0	0	0
A0A3Q2U5A4_CHICK-134-164	0	0	0	0	0	0
A0A3Q2U5C7_CHICK-525-546	35	1	0	36	0.972	0.028
A0A3Q2U5H2_CHICK-86-98	0	0	0	0	0	0
A0A3Q2U5H5_CHICK-475-495	30	1	0	31	0.968	0.032
A0A3Q2U5L2_CHICK-350-371	0	0	0	0	0	0
A0A3Q2U5N5_CHICK-125-138	0	0	0	0	0	0	G
A0A3Q2U5N8_CHICK-405-428	15	0	0	15	1.0	0.0
A0A3Q2U5Q5_CHICK-1466-1491	3	0	0	3	1.0	0.0
A0A3Q2U5R1_CHICK-107-120	0	0	0	0	0	0
A0A3Q2U5U9_CHICK-62-75	2	2	0	4	0.5	0.5
A0A3Q2U5W9_CHICK-2-31	0	5	0	5	0.0	1.0
A0A3Q2U611_CHICK-156-177	1	0	0	1	1.0	0.0
A0A3Q2U651_CHICK-4-28	0	0	0	0	0	0
A0A3Q2U681_CHICK-4-21	43	1	0	44	0.977	0.023
A0A3Q2U684_CHICK-1-19	0	0	0	0	0	0
A0A3Q2U684_CHICK-107-124	0	0	0	0	0	0
A0A3Q2U684_CHICK-45-88	2	0	0	2	1.0	0.0
A0A3Q2U685_CHICK-532-557	12	2	1	14	0.857	0.143
A0A3Q2U685_CHICK-675-691	0	1	0	1	0.0	1.0
A0A3Q2U685_CHICK-748-803	0	1	0	1	0.0	1.0
A0A3Q2U685_CHICK-813-895	6	2	1	8	0.75	0.25
A0A3Q2U685_CHICK-916-965	0	1	0	1	0.0	1.0
A0A3Q2U6A7_CHICK-1-17	0	0	0	0	0	0
A0A3Q2U6K4_CHICK-54-78	2	0	0	2	1.0	0.0
A0A3Q2U6L9_CHICK-967-992	1	4	0	5	0.2	0.8	Q
A0A3Q2U6P3_CHICK-711-727	3	2	5	5	0.6	0.4
A0A3Q2U6R7_CHICK-1-33	2	0	1	2	1.0	0.0
A0A3Q2U6S8_CHICK-240-262	33	4	0	37	0.892	0.108
A0A3Q2U6V4_CHICK-820-856	0	0	0	0	0	0
A0A3Q2U6W7_CHICK-388-401	0	0	0	0	0	0	G
A0A3Q2U6Z0_CHICK-258-283	1	0	0	1	1.0	0.0
A0A3Q2U6Z1_CHICK-298-312	0	0	0	0	0	0
A0A3Q2U716_CHICK-96-120	2	2	1	4	0.5	0.5
A0A3Q2U732_CHICK-151-171	2	0	0	2	1.0	0.0
A0A3Q2U786_CHICK-75-92	0	0	0	0	0	0
A0A3Q2U7B1_CHICK-463-480	8	1	0	9	0.889	0.111
A0A3Q2U7D7_CHICK-1487-1517	11	1	0	12	0.917	0.083
A0A3Q2U7D7_CHICK-852-869	8	0	0	8	1.0	0.0
A0A3Q2U7D9_CHICK-119-140	0	0	0	0	0	0
A0A3Q2U7F4_CHICK-470-491	34	5	0	39	0.872	0.128
A0A3Q2U7H2_CHICK-634-667	13	3	0	16	0.813	0.188
A0A3Q2U7J7_CHICK-20-53	1	0	1	1	1.0	0.0
A0A3Q2U7J7_CHICK-218-235	0	1	1	1	0.0	1.0
A0A3Q2U7K5_CHICK-537-555	2	1	0	3	0.667	0.333
A0A3Q2U7Q1_CHICK-29-46	0	0	0	0	0	0
A0A3Q2U7R4_CHICK-138-162	1	0	0	1	1.0	0.0
A0A3Q2U7R4_CHICK-278-359	22	6	3	28	0.786	0.214
A0A3Q2U7R4_CHICK-448-478	0	0	0	0	0	0
A0A3Q2U7R4_CHICK-525-551	1	0	0	1	1.0	0.0
A0A3Q2U7R4_CHICK-91-116	0	0	0	0	0	0
A0A3Q2U7R6_CHICK-218-243	1	0	0	1	1.0	0.0
A0A3Q2U7V6_CHICK-117-140	1	0	0	1	1.0	0.0
A0A3Q2U7W2_CHICK-175-195	14	16	0	30	0.467	0.533
A0A3Q2U7Z1_CHICK-14-30	0	0	0	0	0	0
A0A3Q2U7Z5_CHICK-38-59	1	0	1	1	1.0	0.0
A0A3Q2U841_CHICK-121-145	1	1	1	2	0.5	0.5
A0A3Q2U841_CHICK-359-398	3	1	0	4	0.75	0.25
A0A3Q2U858_CHICK-244-271	18	2	0	20	0.9	0.1
A0A3Q2U873_CHICK-8-21	0	0	0	0	0	0
A0A3Q2U898_CHICK-331-356	0	0	0	0	0	0
A0A3Q2U8G4_CHICK-135-162	9	2	0	11	0.818	0.182
A0A3Q2U8H6_CHICK-135-155	1	0	0	1	1.0	0.0
A0A3Q2U8J7_CHICK-37-62	1	0	1	1	1.0	0.0
A0A3Q2U8N0_CHICK-267-292	1	0	0	1	1.0	0.0
A0A3Q2U8R7_CHICK-1027-1047	23	1	3	24	0.958	0.042
A0A3Q2U8R7_CHICK-1146-1166	0	0	0	0	0	0
A0A3Q2U8V0_CHICK-705-736	0	1	0	1	0.0	1.0
A0A3Q2U8Y3_CHICK-370-391	0	2	0	2	0.0	1.0
A0A3Q2U8Y3_CHICK-555-568	0	2	0	2	0.0	1.0
A0A3Q2U927_CHICK-111-185	30	8	7	38	0.789	0.211
A0A3Q2U927_CHICK-69-97	1	7	1	8	0.125	0.875
A0A3Q2U931_CHICK-36-61	0	0	0	0	0	0
A0A3Q2U975_CHICK-338-371	12	3	0	15	0.8	0.2
A0A3Q2U983_CHICK-14-36	20	0	0	20	1.0	0.0
A0A3Q2U985_CHICK-1481-1502	20	1	0	21	0.952	0.048
A0A3Q2U9C8_CHICK-180-200	0	0	0	0	0	0
A0A3Q2U9J3_CHICK-663-684	15	11	0	26	0.577	0.423
A0A3Q2U9R7_CHICK-245-267	12	1	0	13	0.923	0.077
A0A3Q2U9U1_CHICK-329-355	6	1	0	7	0.857	0.143
A0A3Q2U9V8_CHICK-130-160	8	12	1	20	0.4	0.6
A0A3Q2U9W1_CHICK-197-217	0	0	0	0	0	0
A0A3Q2UA24_CHICK-548-569	21	0	0	21	1.0	0.0
A0A3Q2UAC1_CHICK-484-514	0	1	0	1	0.0	1.0
A0A3Q2UAC1_CHICK-70-97	29	19	0	48	0.604	0.396
A0A3Q2UAC6_CHICK-629-660	9	3	0	12	0.75	0.25
A0A3Q2UAC6_CHICK-663-680	11	12	0	23	0.478	0.522
A0A3Q2UAF0_CHICK-82-107	0	0	0	0	0	0
A0A3Q2UAQ8_CHICK-197-213	2	2	0	4	0.5	0.5
A0A3Q2UAR6_CHICK-128-148	0	3	0	3	0.0	1.0
A0A3Q2UAY6_CHICK-20-54	1	0	1	1	1.0	0.0
A0A3Q2UAZ7_CHICK-175-192	0	0	0	0	0	0
A0A3Q2UB21_CHICK-435-462	0	0	0	0	0	0
A0A3Q2UB57_CHICK-276-299	0	0	0	0	0	0
A0A3Q2UB69_CHICK-184-204	1	0	0	1	1.0	0.0
A0A3Q2UBA9_CHICK-111-135	11	0	0	11	1.0	0.0
A0A3Q2UBG1_CHICK-57-78	15	4	0	19	0.789	0.211
A0A3Q2UBG1_CHICK-685-702	0	1	0	1	0.0	1.0
A0A3Q2UBM0_CHICK-255-277	0	1	1	1	0.0	1.0
A0A3Q2UBN5_CHICK-288-304	0	0	0	0	0	0
A0A3Q2UBP6_CHICK-591-604	0	1	0	1	0.0	1.0
A0A3Q2UBQ9_CHICK-453-476	8	0	0	8	1.0	0.0
A0A3Q2UBS7_CHICK-257-277	0	0	0	0	0	0
A0A3Q2UBV9_CHICK-135-159	0	3	0	3	0.0	1.0
A0A3Q2UBW5_CHICK-404-428	0	0	0	0	0	0
A0A3Q2UBW5_CHICK-431-444	0	0	0	0	0	0
A0A3Q2UBZ4_CHICK-724-741	0	0	0	0	0	0
A0A3Q2UC32_CHICK-97-122	0	2	0	2	0.0	1.0
A0A3Q2UC67_CHICK-874-911	0	0	0	0	0	0
A0A3Q2UC73_CHICK-482-503	13	0	0	13	1.0	0.0
A0A3Q2UCA1_CHICK-715-736	0	0	0	0	0	0
A0A3Q2UCL2_CHICK-76-97	0	1	0	1	0.0	1.0
A0A3Q2UCN0_CHICK-588-604	0	1	0	1	0.0	1.0
A0A3Q2UCR0_CHICK-494-515	0	0	0	0	0	0
A0A3Q2UCW6_CHICK-405-422	0	2	0	2	0.0	1.0
A0A3Q2UD18_CHICK-170-209	10	0	9	10	1.0	0.0
A0A3Q2UD29_CHICK-75-96	2	11	0	13	0.154	0.846
A0A3Q2UD31_CHICK-28-48	0	0	0	0	0	0
A0A3Q2UD35_CHICK-107-125	0	9	0	9	0.0	1.0
A0A3Q2UD43_CHICK-249-273	3	1	0	4	0.75	0.25
A0A3Q2UD59_CHICK-41-72	80	0	32	80	1.0	0.0
A0A3Q2UD67_CHICK-354-375	2	12	13	14	0.143	0.857
A0A3Q2UD98_CHICK-345-365	0	0	0	0	0	0
A0A3Q2UDE5_CHICK-278-295	0	0	0	0	0	0
A0A3Q2UDG1_CHICK-376-405	11	0	0	11	1.0	0.0
A0A3Q2UDG8_CHICK-118-134	9	0	0	9	1.0	0.0
A0A3Q2UDP3_CHICK-1316-1347	25	6	0	31	0.806	0.194
A0A3Q2UE32_CHICK-34-52	0	0	0	0	0	0
A0A3Q2UE32_CHICK-55-67	0	0	0	0	0	0
A0A3Q2UE41_CHICK-186-207	0	0	0	0	0	0
A0A3Q2UE46_CHICK-250-267	11	0	0	11	1.0	0.0
A0A3Q2UE58_CHICK-11-34	1	0	0	1	1.0	0.0
A0A3Q2UE73_CHICK-350-366	0	0	0	0	0	0
A0A3Q2UE77_CHICK-53-65	0	1	0	1	0.0	1.0
A0A3Q2UEA5_CHICK-100-126	3	1	0	4	0.75	0.25
A0A3Q2UEA6_CHICK-50-63	1	0	0	1	1.0	0.0
A0A3Q2UEC8_CHICK-288-307	0	2	0	2	0.0	1.0
A0A3Q2UEC8_CHICK-335-351	0	0	0	0	0	0
A0A3Q2UEC8_CHICK-441-480	1	2	0	3	0.333	0.667
A0A3Q2UEC8_CHICK-552-570	0	0	0	0	0	0
A0A3Q2UEC8_CHICK-790-815	13	4	0	17	0.765	0.235
A0A3Q2UED0_CHICK-301-318	0	0	0	0	0	0
A0A3Q2UED2_CHICK-188-213	5	0	0	5	1.0	0.0
A0A3Q2UEI8_CHICK-82-102	0	1	0	1	0.0	1.0
A0A3Q2UEJ7_CHICK-624-640	0	1	0	1	0.0	1.0
A0A3Q2UEL7_CHICK-735-747	0	1	0	1	0.0	1.0
A0A3Q2UEM4_CHICK-73-91	0	1	0	1	0.0	1.0
A0A3Q2UEN1_CHICK-27-46	0	0	0	0	0	0
A0A3Q2UER6_CHICK-1046-1066	0	1	0	1	0.0	1.0
A0A3Q2UF39_CHICK-849-866	6	0	0	6	1.0	0.0
A0A3Q2UF99_CHICK-302-323	29	1	3	30	0.967	0.033
A0A3Q2UFB0_CHICK-26-42	0	0	0	0	0	0
A0A3Q2UFB0_CHICK-44-66	0	0	0	0	0	0
A0A3Q2UFK5_CHICK-298-327	4	2	5	6	0.667	0.333
A0A3Q2UFM1_CHICK-46-63	11	0	0	11	1.0	0.0
A0A3Q2UFM6_CHICK-423-440	0	0	0	0	0	0
A0A3Q2UFS0_CHICK-223-239	0	0	0	0	0	0
A0A3Q2UFU3_CHICK-592-609	0	0	0	0	0	0
A0A3Q2UFV0_CHICK-724-739	2	1	0	3	0.667	0.333
A0A3Q2UFV0_CHICK-770-782	0	1	0	1	0.0	1.0
A0A3Q2UFV4_CHICK-340-369	1	0	0	1	1.0	0.0
A0A3Q2UG17_CHICK-128-152	17	0	0	17	1.0	0.0
A0A3Q2UG21_CHICK-867-901	13	1	0	14	0.929	0.071
A0A3Q2UG29_CHICK-81-97	0	0	0	0	0	0
A0A3Q2UG91_CHICK-2185-2210	10	1	11	11	0.909	0.091
A0A3Q2UGA4_CHICK-641-653	0	0	0	0	0	0
A0A3Q2UGD5_CHICK-125-152	2	0	2	2	1.0	0.0
A0A3Q2UGF6_CHICK-200-216	1	0	1	1	1.0	0.0
A0A3Q2UGG7_CHICK-89-101	0	0	0	0	0	0
A0A3Q2UGH9_CHICK-67-87	0	1	0	1	0.0	1.0
A0A3Q2UGM0_CHICK-184-200	1	0	0	1	1.0	0.0
A0A3Q2UGM3_CHICK-234-295	18	3	0	21	0.857	0.143
A0A3Q2UGM3_CHICK-422-434	0	0	0	0	0	0
A0A3Q2UGM3_CHICK-437-456	0	0	0	0	0	0
A0A3Q2UGM3_CHICK-873-891	0	0	0	0	0	0
A0A3Q2UGN5_CHICK-1676-1689	0	2	0	2	0.0	1.0
A0A3Q2UGN6_CHICK-100-121	52	1	0	53	0.981	0.019
A0A3Q2UGP8_CHICK-260-277	3	0	0	3	1.0	0.0
A0A3Q2UGR0_CHICK-366-387	11	1	0	12	0.917	0.083
A0A3Q2UGR0_CHICK-651-681	14	1	0	15	0.933	0.067
A0A3Q2UGR5_CHICK-139-157	1	1	0	2	0.5	0.5
A0A3Q2UGR5_CHICK-81-97	11	1	0	12	0.917	0.083
A0A3Q2UGS6_CHICK-649-666	2	2	0	4	0.5	0.5
A0A3Q2UH06_CHICK-684-696	0	0	0	0	0	0
A0A3Q2UH07_CHICK-1049-1067	3	1	0	4	0.75	0.25
A0A3Q2UH07_CHICK-1647-1680	36	29	0	65	0.554	0.446
A0A3Q2UH07_CHICK-2036-2057	0	1	0	1	0.0	1.0
A0A3Q2UH25_CHICK-774-796	11	0	11	11	1.0	0.0
A0A3Q2UH39_CHICK-284-304	8	0	0	8	1.0	0.0
A0A3Q2UH81_CHICK-101-118	0	1	0	1	0.0	1.0
A0A3Q2UHB3_CHICK-6-26	0	1	0	1	0.0	1.0
A0A3Q2UHB3_CHICK-76-93	0	1	0	1	0.0	1.0
A0A3Q2UHC6_CHICK-2268-2292	0	2	0	2	0.0	1.0
A0A3Q2UHD6_CHICK-32-49	0	0	0	0	0	0
A0A3Q2UHG0_CHICK-246-263	2	0	0	2	1.0	0.0
A0A3Q2UHG1_CHICK-341-357	2	1	0	3	0.667	0.333
A0A3Q2UHG1_CHICK-359-386	2	20	0	22	0.091	0.909
A0A3Q2UHG4_CHICK-5-24	2	0	1	2	1.0	0.0
A0A3Q2UHM3_CHICK-166-188	0	1	0	1	0.0	1.0
A0A3Q2UHN2_CHICK-768-793	0	0	0	0	0	0
A0A3Q2UHN8_CHICK-6-23	0	0	0	0	0	0
A0A3Q2UHX6_CHICK-1-19	0	0	0	0	0	0
A0A3Q2UHZ7_CHICK-32-48	0	0	0	0	0	0
A0A3Q2UI08_CHICK-281-301	0	3	0	3	0.0	1.0
A0A3Q2UI25_CHICK-185-211	9	2	0	11	0.818	0.182
A0A3Q2UI26_CHICK-675-697	0	0	0	0	0	0
A0A3Q2UI27_CHICK-40-61	0	0	0	0	0	0
A0A3Q2UI27_CHICK-5-22	0	0	0	0	0	0
A0A3Q2UI43_CHICK-28-45	0	0	0	0	0	0
A0A3Q2UI52_CHICK-268-281	0	0	0	0	0	0
A0A3Q2UI57_CHICK-101-119	0	0	0	0	0	0
A0A3Q2UI72_CHICK-76-88	0	0	0	0	0	0
A0A3Q2UI84_CHICK-1052-1068	0	0	0	0	0	0
A0A3Q2UIA2_CHICK-618-639	5	1	0	6	0.833	0.167
A0A3Q2UIC0_CHICK-398-411	0	1	0	1	0.0	1.0
A0A3Q2UIF2_CHICK-554-571	2	0	0	2	1.0	0.0
A0A3Q2UIH7_CHICK-8-45	20	1	0	21	0.952	0.048
A0A3Q2UIS6_CHICK-665-686	72	7	5	79	0.911	0.089
A0A3Q2UIS6_CHICK-980-1001	3	4	1	7	0.429	0.571
A0A3Q2UIW0_CHICK-177-199	3	0	0	3	1.0	0.0
A0A3Q2UJ10_CHICK-1016-1037	15	2	0	17	0.882	0.118
A0A3Q2UJ10_CHICK-1119-1132	0	2	0	2	0.0	1.0
A0A3Q2UJ10_CHICK-1174-1210	0	19	0	19	0.0	1.0
A0A3Q2UJ10_CHICK-1368-1390	0	19	0	19	0.0	1.0
A0A3Q2UJ10_CHICK-386-409	2	2	0	4	0.5	0.5
A0A3Q2UJ10_CHICK-416-433	1	2	0	3	0.333	0.667
A0A3Q2UJ10_CHICK-814-844	8	12	0	20	0.4	0.6
A0A3Q2UJ10_CHICK-880-907	17	1	0	18	0.944	0.056
A0A3Q2UJ17_CHICK-174-191	0	0	0	0	0	0
A0A3Q2UJ17_CHICK-64-84	0	0	0	0	0	0
A0A3Q2UJ23_CHICK-1-18	0	0	0	0	0	0
A0A3Q2UJ23_CHICK-334-355	15	0	15	15	1.0	0.0
A0A3Q2UJ49_CHICK-503-524	28	1	0	29	0.966	0.034
A0A3Q2UJ85_CHICK-166-189	12	2	0	14	0.857	0.143
A0A3Q2UJH6_CHICK-451-476	13	0	0	13	1.0	0.0
A0A3Q2UJQ6_CHICK-22-49	2	0	0	2	1.0	0.0
A0A3Q2UKK4_CHICK-107-120	0	0	0	0	0	0
A0A3Q2UKS0_CHICK-131-156	0	1	0	1	0.0	1.0
A0A3Q2UKS0_CHICK-77-89	0	1	0	1	0.0	1.0
A0A3Q2UKV8_CHICK-118-141	13	13	0	26	0.5	0.5
A0A3Q2UKZ0_CHICK-357-383	3	14	17	17	0.176	0.824
A0A3Q2UL03_CHICK-328-357	45	6	0	51	0.882	0.118
A0A3Q2UL43_CHICK-138-158	0	1	0	1	0.0	1.0
A0A3Q2UL78_CHICK-305-324	0	0	0	0	0	0
A0A3Q2ULB7_CHICK-50-71	4	0	0	4	1.0	0.0
A0A3Q2ULH9_CHICK-3-16	0	0	0	0	0	0
A0A3Q2ULI9_CHICK-318-348	22	0	0	22	1.0	0.0
A0A3Q2ULI9_CHICK-457-483	0	1	0	1	0.0	1.0
A0A3Q2ULK0_CHICK-1975-2001	2	0	2	2	1.0	0.0
A0A3Q2ULK6_CHICK-2239-2266	14	3	6	17	0.824	0.176
A0A3Q2ULK6_CHICK-2312-2360	14	7	6	21	0.667	0.333
A0A3Q2UMB2_CHICK-130-147	1	1	0	2	0.5	0.5
A0A3Q2UMB7_CHICK-1-26	0	0	0	0	0	0
A0A3Q2UNG8_CHICK-23-39	0	0	0	0	0	0
A0A3Q2UNJ5_CHICK-563-591	0	0	0	0	0	0
A0A3Q2UPL4_CHICK-76-106	11	1	0	12	0.917	0.083
A0A3Q2UPU3_CHICK-505-526	41	3	1	44	0.932	0.068
A0A3Q2UPY4_CHICK-565-582	0	1	0	1	0.0	1.0
A0A3Q2UQ22_CHICK-53-75	28	3	0	31	0.903	0.097
A0A3Q3A271_CHICK-4-36	17	0	0	17	1.0	0.0
A0A3Q3A2D5_CHICK-90-107	1	0	0	1	1.0	0.0
A0A3Q3A2E9_CHICK-1-18	0	0	0	0	0	0	A
A0A3Q3A455_CHICK-1600-1617	2	0	0	2	1.0	0.0
A0A3Q3A497_CHICK-143-155	0	3	0	3	0.0	1.0
A0A3Q3A5K6_CHICK-152-172	1	0	0	1	1.0	0.0
A0A3Q3A5L5_CHICK-16-37	1	0	0	1	1.0	0.0
A0A3Q3A7G1_CHICK-1096-1109	0	0	0	0	0	0
A0A3Q3A7G1_CHICK-484-505	1	0	1	1	1.0	0.0
A0A3Q3A7U7_CHICK-238-266	0	0	0	0	0	0
A0A3Q3A883_CHICK-473-501	13	0	0	13	1.0	0.0
A0A3Q3A8E3_CHICK-1207-1228	0	0	0	0	0	0
A0A3Q3A8E3_CHICK-1376-1397	1	0	0	1	1.0	0.0
A0A3Q3A8E3_CHICK-209-228	0	0	0	0	0	0
A0A3Q3A8E3_CHICK-342-358	0	0	0	0	0	0
A0A3Q3A8E3_CHICK-458-501	5	0	2	5	1.0	0.0
A0A3Q3A8E3_CHICK-63-96	1	0	0	1	1.0	0.0
A0A3Q3A8F4_CHICK-22-46	0	0	0	0	0	0
A0A3Q3A8Y5_CHICK-1656-1673	0	2	2	2	0.0	1.0
A0A3Q3A989_CHICK-1-39	48	7	1	55	0.873	0.127
A0A3Q3A9A3_CHICK-732-764	18	9	20	27	0.667	0.333
A0A3Q3A9D6_CHICK-663-675	3	8	0	11	0.273	0.727
A0A3Q3A9H2_CHICK-36-58	0	0	0	0	0	0	A
A0A3Q3A9Z6_CHICK-26-47	1	0	0	1	1.0	0.0
A0A3Q3AAE2_CHICK-159-176	0	0	0	0	0	0
A0A3Q3AAN5_CHICK-346-363	1	0	0	1	1.0	0.0
A0A3Q3AAN5_CHICK-82-121	2	0	0	2	1.0	0.0
A0A3Q3AAU5_CHICK-1-33	2	1	2	3	0.667	0.333
A0A3Q3AAY1_CHICK-1080-1096	0	0	0	0	0	0
A0A3Q3AAY1_CHICK-1138-1167	0	0	0	0	0	0
A0A3Q3AAY1_CHICK-784-801	0	0	0	0	0	0
A0A3Q3AB45_CHICK-1084-1112	0	0	0	0	0	0
A0A3Q3AB45_CHICK-558-571	0	0	0	0	0	0
A0A3Q3AB79_CHICK-185-203	0	0	0	0	0	0
A0A3Q3AB84_CHICK-557-578	0	1	0	1	0.0	1.0
A0A3Q3ABB9_CHICK-83-108	0	1	1	1	0.0	1.0
A0A3Q3AF33_CHICK-15-40	23	1	1	24	0.958	0.042
A0A3Q3AFD1_CHICK-106-127	24	0	21	24	1.0	0.0
A0A3Q3AG80_CHICK-121-155	32	1	30	33	0.97	0.03
A0A3Q3AG88_CHICK-216-229	0	0	0	0	0	0
A0A3Q3AG95_CHICK-440-452	3	0	3	3	1.0	0.0
A0A3Q3AGS2_CHICK-990-1017	34	0	0	34	1.0	0.0
A0A3Q3AHD7_CHICK-149-162	0	0	0	0	0	0
A0A3Q3AHT5_CHICK-660-680	0	0	0	0	0	0
A0A3Q3AI63_CHICK-120-136	9	1	0	10	0.9	0.1
A0A3Q3AIV5_CHICK-22-49	34	0	0	34	1.0	0.0
A0A3Q3AJ53_CHICK-1315-1336	1	1	0	2	0.5	0.5
A0A3Q3AJR0_CHICK-1-27	6	1	0	7	0.857	0.143
A0A3Q3AKA0_CHICK-311-333	14	1	0	15	0.933	0.067
A0A3Q3ALF5_CHICK-600-617	0	0	0	0	0	0
A0A3Q3AM98_CHICK-358-379	9	3	0	12	0.75	0.25
A0A3Q3AM98_CHICK-577-594	1	2	0	3	0.333	0.667
A0A3Q3AMG9_CHICK-1732-1752	0	2	2	2	0.0	1.0
A0A3Q3AMP4_CHICK-21-41	1	0	1	1	1.0	0.0
A0A3Q3AMV2_CHICK-116-159	24	2	0	26	0.923	0.077
A0A3Q3AN52_CHICK-498-521	4	2	6	6	0.667	0.333
A0A3Q3AN52_CHICK-641-662	14	1	14	15	0.933	0.067
A0A3Q3ANA8_CHICK-600-613	1	1	0	2	0.5	0.5
A0A3Q3ANA8_CHICK-942-978	4	2	0	6	0.667	0.333
A0A3Q3ANB5_CHICK-180-193	0	0	0	0	0	0
A0A3Q3ANT6_CHICK-135-147	0	0	0	0	0	0
A0A3Q3AP60_CHICK-575-591	0	1	0	1	0.0	1.0
A0A3Q3APS7_CHICK-7-23	2	0	1	2	1.0	0.0
A0A3Q3ARF4_CHICK-342-362	0	0	0	0	0	0
A0A3Q3ASM1_CHICK-63-86	0	0	0	0	0	0
A0A3Q3ATL9_CHICK-28-45	0	0	0	0	0	0
A0A3Q3ATU4_CHICK-17-46	7	1	0	8	0.875	0.125
A0A3Q3AUH6_CHICK-256-288	1	1	1	2	0.5	0.5
A0A3Q3AUH6_CHICK-363-375	0	0	0	0	0	0
A0A3Q3AUH6_CHICK-392-413	7	7	14	14	0.5	0.5
A0A3Q3AUX4_CHICK-37-56	35	0	5	35	1.0	0.0
A0A3Q3AVK3_CHICK-369-385	0	1	0	1	0.0	1.0
A0A3Q3AVM6_CHICK-431-451	0	0	0	0	0	0
A0A3Q3AVT8_CHICK-1027-1051	0	0	0	0	0	0
A0A3Q3AVT8_CHICK-1100-1138	7	0	0	7	1.0	0.0
A0A3Q3AVT8_CHICK-1174-1244	20	1	4	21	0.952	0.048
A0A3Q3AVT8_CHICK-326-360	6	0	1	6	1.0	0.0
A0A3Q3AVT8_CHICK-394-445	1	0	0	1	1.0	0.0
A0A3Q3AVT8_CHICK-475-501	1	0	0	1	1.0	0.0
A0A3Q3AVT8_CHICK-509-526	0	0	0	0	0	0
A0A3Q3AVT8_CHICK-543-583	2	0	0	2	1.0	0.0
A0A3Q3AVT8_CHICK-602-804	47	4	6	51	0.922	0.078
A0A3Q3AVT8_CHICK-887-908	0	0	0	0	0	0
A0A3Q3AVT8_CHICK-992-1022	1	0	1	1	1.0	0.0
A0A3Q3AWE6_CHICK-1033-1045	0	0	0	0	0	0
A0A3Q3AX03_CHICK-54-70	0	1	0	1	0.0	1.0
A0A3Q3AXC4_CHICK-676-697	0	1	0	1	0.0	1.0
A0A3Q3AXS3_CHICK-245-262	0	0	0	0	0	0
A0A3Q3AZ50_CHICK-147-176	17	13	0	30	0.567	0.433
A0A3Q3B025_CHICK-275-301	10	0	0	10	1.0	0.0
A0A3Q3B035_CHICK-696-713	1	1	1	2	0.5	0.5
A0A3Q3B035_CHICK-824-837	0	21	0	21	0.0	1.0
A0A3Q3B099_CHICK-128-149	0	0	0	0	0	0
A0A3Q3B0A5_CHICK-373-390	0	0	0	0	0	0
A0A3Q3B0G1_CHICK-1-29	2	0	0	2	1.0	0.0
A0A3Q3B175_CHICK-27-67	236	1	237	237	0.996	0.004
A0A3Q3B1M1_CHICK-814-863	8	12	0	20	0.4	0.6
A0A3Q3B1T6_CHICK-29-45	8	6	0	14	0.571	0.429
A0A3Q3B1W7_CHICK-575-598	28	0	2	28	1.0	0.0
A0A3Q3B259_CHICK-224-237	0	0	0	0	0	0
A0A3Q3B2P4_CHICK-20-47	0	0	0	0	0	0
A0A3Q4EH67_MOUSE-304-329	4	25	0	29	0.138	0.862
A0A3Q4EHN7_MOUSE-455-483	16	0	1	16	1.0	0.0
A0A3Q4L2X3_MOUSE-64-78	0	0	0	0	0	0
A0A3Q4L318_MOUSE-58-81	0	31	0	31	0.0	1.0
A0A3S5ZP37_CHICK-44-61	0	0	0	0	0	0
A0A3S5ZP81_BOVIN-17-35	4	0	3	4	1.0	0.0
A0A3S5ZPA9_CHICK-28-48	0	0	0	0	0	0
A0A3S5ZPG6_BOVIN-171-187	0	0	0	0	0	0
A0A3S5ZPH1_BOVIN-78-95	4	19	0	23	0.174	0.826
A0A3S5ZPK1_BOVIN-797-815	1	1	0	2	0.5	0.5
A0A3S5ZPN3_CHICK-516-584	1	18	0	19	0.053	0.947
A0A3S5ZPR8_CHICK-91-118	0	0	0	0	0	0
A0A3S5ZPT5_CHICK-60-85	5	14	0	19	0.263	0.737
A0A452DI64_BOVIN-45-74	195	24	1	219	0.89	0.11
A0A452DI70_BOVIN-8-28	5	0	0	5	1.0	0.0
A0A452DIB0_BOVIN-121-143	6	2	0	8	0.75	0.25
A0A452DIF3_BOVIN-1-23	1	0	1	1	1.0	0.0
A0A452DIJ6_BOVIN-198-226	140	1	4	141	0.993	0.007
A0A452DIJ7_BOVIN-240-257	6	1	0	7	0.857	0.143
A0A452DIL7_BOVIN-37-62	0	0	0	0	0	0
A0A452DIN0_BOVIN-139-164	3	10	0	13	0.231	0.769
A0A452DIR4_BOVIN-434-455	12	1	0	13	0.923	0.077
A0A452DIR8_BOVIN-245-268	5	3	0	8	0.625	0.375
A0A452DJ19_BOVIN-140-174	9	1	0	10	0.9	0.1
A0A452DJ92_BOVIN-987-1012	6	4	0	10	0.6	0.4
A0A452DJD6_BOVIN-145-181	15	2	14	17	0.882	0.118
A0A452DJJ4_BOVIN-190-207	3	12	0	15	0.2	0.8
A0A452DJJ4_BOVIN-269-281	4	15	0	19	0.211	0.789
A0A452DJJ4_BOVIN-75-109	9	10	0	19	0.474	0.526
A0A452J7W2_CHICK-1-26	45	1	0	46	0.978	0.022
A0A452J7W2_CHICK-48-88	4	11	0	15	0.267	0.733	Q
A0A452J7W4_CHICK-22-41	0	0	0	0	0	0
A0A452J7Z6_CHICK-195-214	113	29	1	142	0.796	0.204
A0A452J7Z7_CHICK-171-184	0	0	0	0	0	0
A0A452J804_CHICK-1569-1586	0	1	0	1	0.0	1.0
A0A452J837_CHICK-189-207	13	2	0	15	0.867	0.133
A0A452J855_CHICK-245-271	1	1	0	2	0.5	0.5
A0A452Q762_RAT-197-215	9	10	0	19	0.474	0.526
A0A452Q762_RAT-375-387	0	1	0	1	0.0	1.0
A0A486WTC7_CAEEL-53-75	0	3	3	3	0.0	1.0
A0A486WTK6_CAEEL-1246-1270	0	10	10	10	0.0	1.0
A0A486WTK6_CAEEL-629-646	0	10	10	10	0.0	1.0
A0A486WU00_CAEEL-435-456	0	1	1	1	0.0	1.0
A0A486WUJ5_CAEEL-128-148	0	1	0	1	0.0	1.0
A0A486WUN2_CAEEL-508-524	0	2	0	2	0.0	1.0
A0A486WUQ0_CAEEL-90-110	1	1	1	2	0.5	0.5
A0A486WV77_CAEEL-2275-2301	0	4	0	4	0.0	1.0
A0A486WVP3_CAEEL-16-37	2	3	0	5	0.4	0.6
A0A486WVV5_CAEEL-135-156	0	3	3	3	0.0	1.0
A0A486WWJ9_CAEEL-154-179	0	3	0	3	0.0	1.0
A0A486WWK3_CAEEL-1246-1267	0	10	10	10	0.0	1.0
A0A486WWY9_CAEEL-101-129	0	1	0	1	0.0	1.0
A0A486WX07_CAEEL-38-50	0	3	0	3	0.0	1.0
A0A486WX07_CAEEL-848-869	1	3	0	4	0.25	0.75
A0A486WX19_CAEEL-30-51	5	1	1	6	0.833	0.167
A0A486WX27_CAEEL-1118-1151	0	3	0	3	0.0	1.0
A0A486WX27_CAEEL-988-1011	0	3	0	3	0.0	1.0
A0A486WX46_CAEEL-180-224	0	3	0	3	0.0	1.0
A0A486WXC9_CAEEL-387-423	0	3	0	3	0.0	1.0
A0A486WXC9_CAEEL-462-490	0	3	0	3	0.0	1.0
A0A486WXT8_CAEEL-24-45	1	0	0	1	1.0	0.0
A0A486WYB4_CAEEL-462-487	0	3	0	3	0.0	1.0
A0A486WYQ4_CAEEL-226-246	0	2	0	2	0.0	1.0
A0A494B8Y7_MOUSE-160-176	0	0	0	0	0	0
A0A494B934_MOUSE-1-28	4	13	0	17	0.235	0.765
A0A494B956_MOUSE-126-155	23	2	0	25	0.92	0.08
A0A494B973_MOUSE-150-167	8	5	0	13	0.615	0.385
A0A494B9G7_MOUSE-469-485	1	0	0	1	1.0	0.0
A0A494B9L0_MOUSE-197-219	3	2	0	5	0.6	0.4
A0A494B9S5_MOUSE-130-151	2	0	0	2	1.0	0.0
A0A494BAQ9_MOUSE-110-131	12	3	0	15	0.8	0.2
A0A494BAX7_MOUSE-225-242	0	1	0	1	0.0	1.0
A0A494BB33_MOUSE-124-141	17	2	19	19	0.895	0.105
A0A494BB51_MOUSE-33-46	7	5	0	12	0.583	0.417
A0A494BB75_MOUSE-144-175	0	0	0	0	0	0
A0A494BB99_MOUSE-497-517	10	2	0	12	0.833	0.167
A0A494BBG6_MOUSE-250-274	3	3	0	6	0.5	0.5
A0A494BBN3_MOUSE-61-74	0	0	0	0	0	0
A0A494BZV2_HUMAN-1615-1632	8	2	0	10	0.8	0.2
A0A494BZW2_HUMAN-295-320	10	4	0	14	0.714	0.286
A0A494C094_HUMAN-183-200	0	0	0	0	0	0
A0A494C0C4_HUMAN-616-638	11	1	0	12	0.917	0.083
A0A494C0M0_HUMAN-1562-1580	8	1	0	9	0.889	0.111
A0A494C0V6_HUMAN-114-135	1	1	0	2	0.5	0.5
A0A494C126_HUMAN-2-27	31	0	31	31	1.0	0.0
A0A494C1T9_HUMAN-998-1021	3	7	0	10	0.3	0.7
A0A498WGL8_MOUSE-32-56	1	11	0	12	0.083	0.917
A0A499FJI4_HUMAN-2651-2671	4	30	0	34	0.118	0.882
A0A499FJR9_HUMAN-166-184	19	1	5	20	0.95	0.05
A0A499JF18_DROME-1143-1166	0	0	0	0	0	0	Q
A0A499NPJ3_DROME-1338-1375	0	0	0	0	0	0
A0A499NPJ3_DROME-1446-1462	0	4	4	4	0.0	1.0
A0A499NPJ3_DROME-1757-1787	0	4	4	4	0.0	1.0
A0A499NPJ3_DROME-29-54	0	0	0	0	0	0
A0A499NPJ3_DROME-889-906	0	4	4	4	0.0	1.0
A0A499NPJ3_DROME-963-980	0	0	0	0	0	0
A0A4D6K026_DROME-1649-1683	1	1	1	2	0.5	0.5
A0A4D6K1L3_DROME-111-127	0	0	0	0	0	0
A0A4D6K262_DROME-49-82	0	3	3	3	0.0	1.0
A0A4D6K2F2_DROME-1615-1662	0	0	0	0	0	0	Q
A0A4D6K2F2_DROME-1765-1794	0	0	0	0	0	0	Q
A0A4D6K2F2_DROME-1922-1940	1	4	0	5	0.2	0.8
A0A4D6K2F2_DROME-2141-2183	0	0	0	0	0	0
A0A4D6K2F2_DROME-408-432	0	2	0	2	0.0	1.0
A0A4D6K2F2_DROME-659-672	0	0	0	0	0	0
A0A4D6K2F2_DROME-791-809	0	2	0	2	0.0	1.0
A0A4D6K2F2_DROME-830-856	0	2	0	2	0.0	1.0
A0A4D6K2J4_DROME-1038-1058	0	1	0	1	0.0	1.0
A0A4D6K2J4_DROME-617-667	1	0	0	1	1.0	0.0
A0A4D6K2U2_DROME-160-260	0	0	0	0	0	0
A0A4D6K2U2_DROME-336-363	0	0	0	0	0	0
A0A4D6K2U2_DROME-544-562	0	0	0	0	0	0
A0A4D6K2U2_DROME-624-641	0	0	0	0	0	0	H
A0A4D6K2Y1_DROME-1906-1932	0	0	0	0	0	0
A0A4D6K327_DROME-1104-1138	0	0	0	0	0	0
A0A4D6K327_DROME-1153-1174	0	0	0	0	0	0	A
A0A4D6K327_DROME-1224-1250	0	0	0	0	0	0
A0A4D6K327_DROME-1299-1324	0	0	0	0	0	0
A0A4D6K3Y7_DROME-685-698	0	4	4	4	0.0	1.0
A0A4D6K416_DROME-304-327	1	4	5	5	0.2	0.8
A0A4D6K4K0_DROME-1-34	0	2	0	2	0.0	1.0
A0A4D6K4X9_DROME-309-333	0	2	0	2	0.0	1.0
A0A4D6K5D6_DROME-50-80	1	1	0	2	0.5	0.5
A0A4D6K5D6_DROME-538-564	0	1	0	1	0.0	1.0
A0A4D6K5G3_DROME-149-169	0	1	0	1	0.0	1.0
A0A4D6K5G3_DROME-308-324	0	1	0	1	0.0	1.0
A0A4D6K5G3_DROME-490-521	0	1	0	1	0.0	1.0
A0A4D6K5G3_DROME-552-597	0	1	0	1	0.0	1.0
A0A4D6K5G3_DROME-660-703	1	1	0	2	0.5	0.5
A0A4D6K5H4_DROME-1222-1261	0	0	0	0	0	0
A0A4D6K5H4_DROME-727-740	0	2	0	2	0.0	1.0
A0A4D6K5H4_DROME-805-827	0	2	0	2	0.0	1.0
A0A4D6K5M0_DROME-1-26	3	1	0	4	0.75	0.25
A0A4D6K5M0_DROME-1276-1300	0	2	0	2	0.0	1.0
A0A4D6K5Q8_DROME-102-132	0	2	0	2	0.0	1.0
A0A4D6K5Q8_DROME-263-290	0	2	0	2	0.0	1.0
A0A4D6K5Q8_DROME-436-453	0	0	0	0	0	0
A0A4D6K616_DROME-177-221	0	0	0	0	0	0	Q
A0A4D6K616_DROME-283-300	0	3	0	3	0.0	1.0
A0A4D6K616_DROME-337-354	0	3	0	3	0.0	1.0
A0A4D6K616_DROME-356-381	0	3	0	3	0.0	1.0
A0A4D6K632_DROME-107-148	0	7	0	7	0.0	1.0
A0A4D6K632_DROME-213-229	0	8	0	8	0.0	1.0
A0A4D6K881_DROME-1026-1038	0	2	0	2	0.0	1.0
A0A4D6K881_DROME-1094-1124	4	2	0	6	0.667	0.333
A0A4D6K881_DROME-712-729	1	3	0	4	0.25	0.75
A0A4D6K8E5_DROME-142-167	0	16	16	16	0.0	1.0
A0A9P0_TAKRU-372-385	0	39	1	39	0.0	1.0
A0A9P4_TAKRU-313-340	28	56	1	84	0.333	0.667
A0A9S2_CAEEL-1123-1141	20	4	1	24	0.833	0.167
A0A9S6_CAEEL-183-202	0	1	0	1	0.0	1.0
A0FI88_CANLF-360-391	22	7	0	29	0.759	0.241
A0FI88_CANLF-425-443	24	8	0	32	0.75	0.25
A0FLR4_CAEEL-109-129	0	0	0	0	0	0
A0FLR4_CAEEL-47-64	0	0	0	0	0	0
A0JM09_XENTR-1029-1047	6	19	0	25	0.24	0.76
A0JM09_XENTR-84-102	0	1	0	1	0.0	1.0
A0JM16_XENTR-121-146	15	1	0	16	0.938	0.063
A0JM74_XENTR-289-312	0	1	0	1	0.0	1.0
A0JM74_XENTR-618-643	0	1	0	1	0.0	1.0
A0JM94_XENTR-435-462	10	1	10	11	0.909	0.091
A0JMM5_DANRE-312-333	22	0	0	22	1.0	0.0
A0JMN0_DANRE-81-104	0	1	0	1	0.0	1.0
A0JN68_BOVIN-263-279	2	3	0	5	0.4	0.6
A0JN68_BOVIN-294-311	1	2	0	3	0.333	0.667
A0JNB6_BOVIN-36-58	20	20	0	40	0.5	0.5
A0JNQ1_BOVIN-7-24	1	0	1	1	1.0	0.0
A0JP77_XENTR-226-251	0	1	0	1	0.0	1.0
A0JPM6_RAT-299-315	4	4	0	8	0.5	0.5
A0JPN5_RAT-108-131	10	1	0	11	0.909	0.091
A0JPN5_RAT-163-193	9	0	0	9	1.0	0.0
A0JPP0_RAT-236-261	3	0	0	3	1.0	0.0
A0JPP0_RAT-292-313	1	0	0	1	1.0	0.0
A0NAB6_ANOGA-197-210	0	0	0	0	0	0
A0NAG1_ANOGA-215-228	0	0	0	0	0	0
A0NAN7_ANOGA-131-159	0	0	0	0	0	0
A0NAU2_ANOGA-412-437	0	0	0	0	0	0
A0NB11_ANOGA-15-28	0	1	0	1	0.0	1.0
A0NBA0_ANOGA-286-303	0	0	0	0	0	0
A0NBA4_ANOGA-5-48	0	0	0	0	0	0
A0NBA9_ANOGA-174-187	0	0	0	0	0	0
A0NBA9_ANOGA-547-572	0	0	0	0	0	0
A0NBF2_ANOGA-46-68	0	0	0	0	0	0
A0NBG4_ANOGA-660-672	0	0	0	0	0	0
A0NBG4_ANOGA-847-871	0	0	0	0	0	0
A0NBG4_ANOGA-975-997	0	1	0	1	0.0	1.0
A0NBG4_ANOGA-99-116	0	0	0	0	0	0
A0NBH2_ANOGA-1937-1962	0	1	0	1	0.0	1.0
A0NBH2_ANOGA-604-636	0	0	0	0	0	0
A0NBH3_ANOGA-649-670	0	0	0	0	0	0
A0NBJ0_ANOGA-1374-1398	0	0	0	0	0	0
A0NBJ0_ANOGA-1474-1520	2	0	2	2	1.0	0.0
A0NBJ0_ANOGA-348-368	0	0	0	0	0	0
A0NBJ5_ANOGA-1040-1064	0	0	0	0	0	0
A0NBJ5_ANOGA-1175-1214	0	0	0	0	0	0
A0NBJ5_ANOGA-1255-1272	0	0	0	0	0	0
A0NBJ5_ANOGA-1947-1979	0	0	0	0	0	0
A0NBJ5_ANOGA-252-264	0	0	0	0	0	0
A0NBJ5_ANOGA-773-786	0	0	0	0	0	0
A0NBJ5_ANOGA-830-880	4	0	2	4	1.0	0.0
A0NBJ8_ANOGA-151-171	0	0	0	0	0	0
A0NBJ9_ANOGA-953-980	0	0	0	0	0	0
A0NBL4_ANOGA-348-372	0	0	0	0	0	0
A0NBL4_ANOGA-861-878	0	0	0	0	0	0
A0NBL4_ANOGA-955-972	0	0	0	0	0	0
A0NBL5_ANOGA-367-390	0	0	0	0	0	0
A0NBL5_ANOGA-410-435	0	0	0	0	0	0
A0NBL7_ANOGA-44-66	0	0	0	0	0	0
A0NBL7_ANOGA-75-96	3	0	3	3	1.0	0.0
A0NBM1_ANOGA-389-423	3	0	0	3	1.0	0.0
A0NBM1_ANOGA-509-530	0	0	0	0	0	0
A0NBM3_ANOGA-663-682	0	0	0	0	0	0
A0NBN6_ANOGA-1264-1293	0	0	0	0	0	0
A0NBN6_ANOGA-2552-2584	0	0	0	0	0	0
A0NBN6_ANOGA-2633-2663	0	0	0	0	0	0	Q
A0NBN6_ANOGA-2743-2764	0	0	0	0	0	0	Q
A0NBN6_ANOGA-2784-2805	0	0	0	0	0	0
A0NBN6_ANOGA-2927-2944	1	0	0	1	1.0	0.0
A0NBN6_ANOGA-3221-3237	0	0	0	0	0	0
A0NBN6_ANOGA-3382-3400	1	0	0	1	1.0	0.0
A0NBN6_ANOGA-3407-3461	0	0	0	0	0	0
A0NBN6_ANOGA-3565-3590	0	0	0	0	0	0
A0NBN6_ANOGA-3682-3699	0	0	0	0	0	0
A0NBN6_ANOGA-4014-4030	0	0	0	0	0	0
A0NBN6_ANOGA-4257-4286	0	0	0	0	0	0
A0NBN6_ANOGA-4303-4335	0	0	0	0	0	0
A0NBN6_ANOGA-700-728	0	0	0	0	0	0	A
A0NBN6_ANOGA-799-825	0	0	0	0	0	0
A0NBN9_ANOGA-1115-1152	1	0	0	1	1.0	0.0	Q
A0NBN9_ANOGA-1164-1204	0	0	0	0	0	0
A0NBN9_ANOGA-239-259	0	0	0	0	0	0
A0NBN9_ANOGA-517-530	0	0	0	0	0	0
A0NBN9_ANOGA-548-580	1	0	0	1	1.0	0.0
A0NBN9_ANOGA-728-755	0	0	0	0	0	0
A0NBN9_ANOGA-800-842	1	0	1	1	1.0	0.0
A0NBQ2_ANOGA-1-52	0	0	0	0	0	0
A0NBQ2_ANOGA-1245-1266	0	0	0	0	0	0
A0NBQ2_ANOGA-640-674	0	0	0	0	0	0
A0NBQ2_ANOGA-957-973	0	0	0	0	0	0
A0NBT6_ANOGA-1080-1116	0	0	0	0	0	0
A0NBT7_ANOGA-88-100	0	0	0	0	0	0
A0NBY2_ANOGA-1627-1644	0	0	0	0	0	0
A0NBY2_ANOGA-528-561	0	1	0	1	0.0	1.0
A0NC48_ANOGA-234-257	1	0	0	1	1.0	0.0
A0NC48_ANOGA-427-445	0	0	0	0	0	0
A0NC90_ANOGA-64-84	0	0	0	0	0	0
A0NC98_ANOGA-25-55	1	0	0	1	1.0	0.0
A0NCF9_ANOGA-80-98	0	0	0	0	0	0
A0NCL3_ANOGA-146-178	0	0	0	0	0	0	N
A0NCL3_ANOGA-687-716	0	1	0	1	0.0	1.0
A0NCL4_ANOGA-689-718	0	1	0	1	0.0	1.0
A0NCN7_ANOGA-1328-1350	0	0	0	0	0	0
A0NCN7_ANOGA-1506-1526	0	0	0	0	0	0
A0NCR3_ANOGA-1198-1221	0	0	0	0	0	0
A0NCR3_ANOGA-1262-1286	0	0	0	0	0	0
A0NCS9_ANOGA-60-80	0	0	0	0	0	0
A0NCW2_ANOGA-705-724	0	0	0	0	0	0
A0NCW6_ANOGA-29-62	1	1	0	2	0.5	0.5
A0ND10_ANOGA-1120-1144	0	0	0	0	0	0	A
A0ND10_ANOGA-1284-1300	0	0	0	0	0	0
A0ND10_ANOGA-1498-1516	0	0	0	0	0	0
A0ND10_ANOGA-1995-2028	0	0	0	0	0	0
A0ND10_ANOGA-2070-2125	0	0	0	0	0	0	Q
A0ND10_ANOGA-2391-2431	0	0	0	0	0	0	Q
A0ND10_ANOGA-2447-2477	0	0	0	0	0	0
A0ND10_ANOGA-2683-2710	0	0	0	0	0	0	Q
A0ND10_ANOGA-2760-2788	0	0	0	0	0	0
A0ND10_ANOGA-2827-2906	1	0	0	1	1.0	0.0
A0ND11_ANOGA-142-159	0	0	0	0	0	0
A0ND46_ANOGA-609-634	0	0	0	0	0	0
A0ND51_ANOGA-147-168	0	1	0	1	0.0	1.0
A0ND51_ANOGA-186-207	0	1	0	1	0.0	1.0
A0ND51_ANOGA-865-888	0	0	0	0	0	0
A0ND79_ANOGA-1082-1113	1	1	0	2	0.5	0.5
A0ND79_ANOGA-1207-1244	0	1	0	1	0.0	1.0
A0ND90_ANOGA-309-337	0	1	0	1	0.0	1.0
A0ND90_ANOGA-346-371	0	1	0	1	0.0	1.0
A0ND90_ANOGA-458-489	0	1	0	1	0.0	1.0
A0ND90_ANOGA-501-514	0	1	0	1	0.0	1.0
A0ND90_ANOGA-608-647	0	1	0	1	0.0	1.0
A0ND90_ANOGA-93-133	0	1	0	1	0.0	1.0
A0NDB3_ANOGA-354-375	0	0	0	0	0	0
A0NDB3_ANOGA-381-459	0	1	0	1	0.0	1.0
A0NDB3_ANOGA-472-503	6	1	0	7	0.857	0.143
A0NDB7_ANOGA-767-788	0	1	0	1	0.0	1.0
A0NDB9_ANOGA-1169-1191	0	0	0	0	0	0
A0NDC5_ANOGA-1000-1017	0	0	0	0	0	0
A0NDC5_ANOGA-1071-1095	0	0	0	0	0	0
A0NDC5_ANOGA-1167-1216	1	1	0	2	0.5	0.5
A0NDC5_ANOGA-230-254	0	0	0	0	0	0
A0NDC5_ANOGA-329-345	0	1	0	1	0.0	1.0
A0NDC5_ANOGA-421-434	0	1	0	1	0.0	1.0
A0NDC5_ANOGA-440-498	0	1	0	1	0.0	1.0
A0NDC5_ANOGA-579-605	0	0	0	0	0	0
A0NDC5_ANOGA-88-117	0	0	0	0	0	0
A0NDE1_ANOGA-1052-1084	0	0	0	0	0	0
A0NDE1_ANOGA-1725-1765	0	0	0	0	0	0	Q
A0NDE1_ANOGA-188-210	0	0	0	0	0	0
A0NDE1_ANOGA-274-312	0	0	0	0	0	0	Q
A0NDE1_ANOGA-475-518	0	0	0	0	0	0
A0NDE1_ANOGA-609-665	0	0	0	0	0	0
A0NDE1_ANOGA-748-768	0	0	0	0	0	0
A0NDE1_ANOGA-783-848	1	0	1	1	1.0	0.0	Q
A0NDE1_ANOGA-911-1004	0	0	0	0	0	0	Q
A0NDH0_ANOGA-221-241	6	0	0	6	1.0	0.0
A0NDH0_ANOGA-42-68	0	0	0	0	0	0
A0NDJ9_ANOGA-266-301	1	0	1	1	1.0	0.0
A0NDM6_ANOGA-433-462	0	0	0	0	0	0
A0NDP0_ANOGA-276-293	0	1	0	1	0.0	1.0
A0NDQ9_ANOGA-123-160	0	0	0	0	0	0
A0NDQ9_ANOGA-376-401	0	0	0	0	0	0
A0NDR1_ANOGA-111-139	1	0	0	1	1.0	0.0
A0NDS7_ANOGA-606-619	0	0	0	0	0	0
A0NDS7_ANOGA-927-944	0	0	0	0	0	0
A0NDS8_ANOGA-1154-1170	0	0	0	0	0	0
A0NDS8_ANOGA-1218-1254	0	0	0	0	0	0
A0NDS8_ANOGA-1453-1479	2	0	0	2	1.0	0.0
A0NDS8_ANOGA-2202-2230	0	0	0	0	0	0
A0NDS8_ANOGA-538-559	0	0	0	0	0	0
A0NDS8_ANOGA-614-667	0	0	0	0	0	0
A0NDS8_ANOGA-696-741	1	0	0	1	1.0	0.0
A0NDS8_ANOGA-774-790	0	0	0	0	0	0
A0NDS8_ANOGA-795-817	0	0	0	0	0	0
A0NDS8_ANOGA-894-975	3	0	0	3	1.0	0.0
A0NDT1_ANOGA-468-505	0	0	0	0	0	0	Q
A0NDT1_ANOGA-528-571	0	0	0	0	0	0	Q
A0NDV3_ANOGA-2-18	0	1	0	1	0.0	1.0
A0NDV3_ANOGA-678-702	0	0	0	0	0	0	Q
A0NDV3_ANOGA-79-135	0	1	0	1	0.0	1.0	Q
A0NDV4_ANOGA-211-273	0	0	0	0	0	0
A0NDW4_ANOGA-174-187	0	0	0	0	0	0
A0NDW4_ANOGA-216-228	0	0	0	0	0	0
A0NDW7_ANOGA-390-407	0	0	0	0	0	0
A0NDW7_ANOGA-499-537	0	0	0	0	0	0	Q
A0NDW7_ANOGA-593-610	0	0	0	0	0	0	Q
A0NDW7_ANOGA-769-790	0	0	0	0	0	0	Q
A0NE23_ANOGA-153-170	0	0	0	0	0	0
A0NE60_ANOGA-77-101	0	0	0	0	0	0
A0NE63_ANOGA-145-161	0	0	0	0	0	0
A0NE63_ANOGA-231-248	0	0	0	0	0	0	A
A0NE63_ANOGA-251-267	0	0	0	0	0	0
A0NE78_ANOGA-11-32	0	0	0	0	0	0
A0NEB6_ANOGA-260-286	0	0	0	0	0	0
A0NEJ4_ANOGA-37-58	0	0	0	0	0	0
A0NEM7_ANOGA-15-56	0	0	0	0	0	0
A0NEM7_ANOGA-320-347	0	0	0	0	0	0	A
A0NEM7_ANOGA-66-95	0	0	0	0	0	0
A0NEN5_ANOGA-187-212	0	2	0	2	0.0	1.0
A0NER8_ANOGA-271-292	0	0	0	0	0	0
A0NES0_ANOGA-149-176	0	0	0	0	0	0
A0NES0_ANOGA-406-423	0	0	0	0	0	0
A0NES1_ANOGA-128-145	0	0	0	0	0	0
A0NES1_ANOGA-166-288	27	0	0	27	1.0	0.0
A0NES1_ANOGA-93-115	0	0	0	0	0	0	Q
A0NES6_ANOGA-575-610	0	0	0	0	0	0	Q
A0NEU9_ANOGA-1005-1029	0	1	0	1	0.0	1.0
A0NEU9_ANOGA-1057-1076	0	1	0	1	0.0	1.0
A0NEU9_ANOGA-1129-1149	0	0	0	0	0	0
A0NEU9_ANOGA-300-334	4	1	3	5	0.8	0.2
A0NEU9_ANOGA-648-692	0	1	0	1	0.0	1.0
A0NEU9_ANOGA-760-781	0	1	0	1	0.0	1.0
A0NEU9_ANOGA-871-973	1	2	0	3	0.333	0.667
A0NEW8_ANOGA-166-193	0	0	0	0	0	0
A0NEX0_ANOGA-756-780	0	0	0	0	0	0
A0NEY4_ANOGA-1-43	1	0	0	1	1.0	0.0
A0NEY4_ANOGA-223-245	0	0	0	0	0	0
A0NEZ8_ANOGA-100-154	0	0	0	0	0	0
A0NEZ8_ANOGA-12-24	0	0	0	0	0	0
A0NF12_ANOGA-1063-1075	0	0	0	0	0	0
A0NF43_ANOGA-196-209	0	0	0	0	0	0
A0NF49_ANOGA-168-189	0	0	0	0	0	0
A0NF54_ANOGA-130-147	0	0	0	0	0	0
A0NFA3_ANOGA-1136-1160	0	0	0	0	0	0
A0NFA3_ANOGA-153-166	0	0	0	0	0	0
A0NFA3_ANOGA-226-243	0	0	0	0	0	0
A0NFA3_ANOGA-302-323	2	0	2	2	1.0	0.0
A0NFA3_ANOGA-57-77	0	0	0	0	0	0
A0NFA3_ANOGA-944-969	0	0	0	0	0	0
A0NFF1_ANOGA-22-39	0	0	0	0	0	0
A0NFF1_ANOGA-585-611	0	0	0	0	0	0
A0NFG1_ANOGA-1288-1301	0	3	1	3	0.0	1.0
A0NFH7_ANOGA-186-219	0	0	0	0	0	0
A0NFH8_ANOGA-1476-1496	0	2	0	2	0.0	1.0
A0NFH8_ANOGA-1504-1525	0	0	0	0	0	0
A0NFH8_ANOGA-1534-1582	0	0	0	0	0	0
A0NFH8_ANOGA-161-201	0	0	0	0	0	0	Q
A0NFH8_ANOGA-448-476	0	0	0	0	0	0	Q
A0NFH8_ANOGA-68-97	0	0	0	0	0	0	Q
A0NFH8_ANOGA-740-761	0	0	0	0	0	0	Q
A0NFH8_ANOGA-808-984	0	0	0	0	0	0	Q
A0NFH8_ANOGA-9-46	0	0	0	0	0	0	Q
A0NFL2_ANOGA-496-517	0	1	0	1	0.0	1.0
A0NFL2_ANOGA-616-647	1	1	1	2	0.5	0.5
A0NFL2_ANOGA-725-743	0	1	0	1	0.0	1.0
A0NFL2_ANOGA-799-822	0	0	0	0	0	0
A0NFL2_ANOGA-955-973	0	1	0	1	0.0	1.0
A0NFN5_ANOGA-448-483	1	0	1	1	1.0	0.0
A0NFS4_ANOGA-103-120	0	0	0	0	0	0
A0NFS4_ANOGA-12-39	0	0	0	0	0	0
A0NFU4_ANOGA-259-275	0	0	0	0	0	0
A0NFX1_ANOGA-8-24	0	1	1	1	0.0	1.0
A0NFZ6_ANOGA-14-35	1	0	1	1	1.0	0.0
A0NFZ9_ANOGA-74-86	0	0	0	0	0	0
A0NG23_ANOGA-111-140	119	1	22	120	0.992	0.008
A0NG30_ANOGA-39-55	0	0	0	0	0	0
A0NG48_ANOGA-768-784	2	0	0	2	1.0	0.0
A0NG48_ANOGA-810-827	0	0	0	0	0	0
A0NG62_ANOGA-19-40	0	0	0	0	0	0
A0NG63_ANOGA-458-487	0	0	0	0	0	0
A0NG63_ANOGA-552-574	0	0	0	0	0	0
A0NG63_ANOGA-855-888	0	0	0	0	0	0
A0NG75_ANOGA-4-24	0	0	0	0	0	0
A0NG88_ANOGA-10-58	5	0	4	5	1.0	0.0
A0NG95_ANOGA-170-191	0	0	0	0	0	0
A0NG97_ANOGA-185-206	0	0	0	0	0	0
A0NGA6_ANOGA-423-436	0	0	0	0	0	0
A0NGD3_ANOGA-7-23	0	0	0	0	0	0
A0NGD8_ANOGA-194-211	0	0	0	0	0	0
A0NGG2_ANOGA-22-50	0	0	0	0	0	0
A0NGI2_ANOGA-93-129	0	0	0	0	0	0
A0NGS0_ANOGA-6-26	3	0	0	3	1.0	0.0
A0NGT7_ANOGA-1468-1500	0	0	0	0	0	0
A0NGV4_ANOGA-2-42	0	0	0	0	0	0
A0NGV4_ANOGA-218-234	0	0	0	0	0	0
A0NGW8_ANOGA-503-530	1	0	1	1	1.0	0.0
A0NGX3_ANOGA-400-430	1	0	0	1	1.0	0.0
A0NGX6_ANOGA-122-148	0	0	0	0	0	0	N
A0NGX6_ANOGA-175-214	1	0	0	1	1.0	0.0
A0NGX6_ANOGA-351-369	0	0	0	0	0	0
A0NGZ8_ANOGA-627-643	0	0	0	0	0	0
A0NH29_ANOGA-534-565	0	0	0	0	0	0
A0NH29_ANOGA-602-632	0	0	0	0	0	0
A0NH29_ANOGA-646-735	0	0	0	0	0	0
A0NH32_ANOGA-113-155	2	0	0	2	1.0	0.0
A0NH32_ANOGA-171-205	1	0	0	1	1.0	0.0
A0NH32_ANOGA-265-294	0	0	0	0	0	0
A0NH35_ANOGA-483-496	0	0	0	0	0	0
A0NH40_ANOGA-1219-1240	0	0	0	0	0	0
A0NH42_ANOGA-1437-1464	0	0	0	0	0	0	Q
A0NH42_ANOGA-1694-1724	0	2	0	2	0.0	1.0
A0NH42_ANOGA-1745-1769	0	2	0	2	0.0	1.0
A0NH76_ANOGA-1381-1406	0	0	0	0	0	0
A0NH94_ANOGA-30-68	0	1	0	1	0.0	1.0
A0NH94_ANOGA-372-393	0	0	0	0	0	0
A0NH94_ANOGA-576-602	0	0	0	0	0	0
A0NH96_ANOGA-403-429	1	0	1	1	1.0	0.0
A0NHA8_ANOGA-119-144	0	0	0	0	0	0
A0NHA8_ANOGA-690-708	0	0	0	0	0	0
A0NHD2_ANOGA-284-304	0	0	0	0	0	0
A0PD37_CAEEL-6-27	0	0	0	0	0	0
A0PJR4_DANRE-2-14	0	0	0	0	0	0
A0RTL5_CENSY-79-102	0	0	0	0	0	0
A0RTU6_CENSY-6-44	1	0	1	1	1.0	0.0
A0RU23_CENSY-14-32	0	0	0	0	0	0
A0RU88_CENSY-3-15	0	0	0	0	0	0
A0RUA3_CENSY-242-262	0	0	0	0	0	0
A0RUA3_CENSY-88-109	0	0	0	0	0	0
A0RUJ7_CENSY-347-369	0	0	0	0	0	0	A
A0RUP9_CENSY-154-170	0	0	0	0	0	0
A0RUV4_CENSY-19-36	0	0	0	0	0	0
A0RV31_CENSY-733-758	0	0	0	0	0	0
A0RV47_CENSY-1861-1877	0	0	0	0	0	0
A0RV47_CENSY-2004-2027	4	0	2	4	1.0	0.0
A0RV48_CENSY-716-737	2	0	1	2	1.0	0.0
A0RV89_CENSY-1772-1794	2	2	2	4	0.5	0.5
A0RV89_CENSY-1841-1858	2	0	1	2	1.0	0.0
A0RVA2_CENSY-308-324	1	0	0	1	1.0	0.0
A0RVB0_CENSY-1667-1684	0	0	0	0	0	0
A0RVC1_CENSY-1-30	0	0	0	0	0	0
A0RVQ9_CENSY-170-191	1	0	1	1	1.0	0.0
A0RVR4_CENSY-22-47	0	0	0	0	0	0
A0RVT2_CENSY-23-35	0	0	0	0	0	0
A0RVT6_CENSY-6014-6031	0	0	0	0	0	0
A0RVT6_CENSY-9554-9571	0	0	0	0	0	0
A0RVV3_CENSY-131-155	1	0	1	1	1.0	0.0
A0RVV8_CENSY-2026-2047	0	0	0	0	0	0
A0RVW2_CENSY-367-388	3	0	1	3	1.0	0.0
A0RVW4_CENSY-1347-1363	0	0	0	0	0	0
A0RVW4_CENSY-2403-2425	5	0	3	5	1.0	0.0
A0RVX1_CENSY-6-23	2	0	0	2	1.0	0.0
A0RVZ4_CENSY-1043-1059	0	0	0	0	0	0
A0RVZ4_CENSY-869-897	1	0	0	1	1.0	0.0
A0RW05_CENSY-16-42	1	0	1	1	1.0	0.0
A0RW11_CENSY-38-67	31	3	27	34	0.912	0.088
A0RW12_CENSY-6146-6174	17	0	5	17	1.0	0.0
A0RW12_CENSY-8724-8737	0	0	0	0	0	0
A0RWF6_CENSY-70-98	1	0	0	1	1.0	0.0
A0RWI6_CENSY-203-228	51	1	0	52	0.981	0.019
A0RWK9_CENSY-1-26	0	0	0	0	0	0
A0RWN1_CENSY-53-69	0	0	0	0	0	0
A0RWN5_CENSY-137-155	0	0	0	0	0	0
A0RWN5_CENSY-366-391	0	0	0	0	0	0
A0RWN5_CENSY-87-109	1	0	1	1	1.0	0.0
A0RWR4_CENSY-773-800	1	0	0	1	1.0	0.0
A0RWR9_CENSY-83-101	0	0	0	0	0	0
A0RWV9_CENSY-551-567	0	0	0	0	0	0
A0RWX5_CENSY-342-366	0	0	0	0	0	0
A0RWZ3_CENSY-273-291	0	0	0	0	0	0
A0RXA2_CENSY-4554-4572	0	0	0	0	0	0
A0RXB7_CENSY-1848-1867	5	0	3	5	1.0	0.0
A0RXB7_CENSY-1949-1961	0	1	1	1	0.0	1.0
A0RXB7_CENSY-383-401	1	0	0	1	1.0	0.0
A0RXP9_CENSY-1749-1770	0	0	0	0	0	0
A0RXP9_CENSY-2242-2276	0	0	0	0	0	0
A0RXR7_CENSY-199-219	0	0	0	0	0	0
A0RXT2_CENSY-3-25	1	0	0	1	1.0	0.0
A0RXY2_CENSY-103-132	0	0	0	0	0	0
A0RXY3_CENSY-244-256	0	0	0	0	0	0
A0RY30_CENSY-71-92	0	0	0	0	0	0
A0RY39_CENSY-28-55	31	3	27	34	0.912	0.088
A0RYE4_CENSY-164-186	1	0	0	1	1.0	0.0
A0RYH4_CENSY-1-23	23	2	21	25	0.92	0.08
A0RYH4_CENSY-76-99	0	0	0	0	0	0
A0RYJ7_CENSY-263-283	1	0	0	1	1.0	0.0
A0RYK1_CENSY-1265-1292	2	3	3	5	0.4	0.6
A0RYW5_CENSY-2-28	1	0	1	1	1.0	0.0
A0RYY6_CENSY-1634-1650	2	2	3	4	0.5	0.5
A0RYY6_CENSY-755-779	7	0	4	7	1.0	0.0
A0RZ41_CENSY-150-167	0	0	0	0	0	0
A0RZ95_CENSY-519-540	3	0	0	3	1.0	0.0
A0T1Z4_DROME-406-431	0	0	0	0	0	0	A
A0T1Z4_DROME-635-656	2	1	0	3	0.667	0.333
A0T1Z4_DROME-669-694	0	3	0	3	0.0	1.0
A0T1Z4_DROME-808-825	0	0	0	0	0	0
A12_VACCW-105-138	0	0	0	0	0	0
A1A5H3_XENTR-373-408	2	0	1	2	1.0	0.0
A1A5Q8_RAT-189-206	1	0	0	1	1.0	0.0
A1A5X7_DANRE-19-48	0	0	0	0	0	0
A1A5X7_DANRE-62-74	0	0	0	0	0	0
A1A604_DANRE-385-402	15	3	16	18	0.833	0.167
A1EHR2_CAEEL-16-29	0	0	0	0	0	0
A1EHR5_CAEEL-358-370	0	1	1	1	0.0	1.0
A1EHR5_CAEEL-646-666	0	1	1	1	0.0	1.0
A1IH00_DANRE-204-232	45	3	1	48	0.938	0.063
A1L0Y7_XENTR-61-77	0	0	0	0	0	0
A1L1E6_XENTR-650-673	0	0	0	0	0	0
A1L1P0_DANRE-300-316	0	1	1	1	0.0	1.0
A1L1S9_DANRE-485-514	1	2	0	3	0.333	0.667
A1L2F4_DANRE-139-158	45	0	1	45	1.0	0.0
A1L2F4_DANRE-261-300	1	0	0	1	1.0	0.0
A1L4W6_ARATH-26-43	10	0	0	10	1.0	0.0
A1Z6H4_DROME-122-138	0	2	0	2	0.0	1.0
A1Z6H4_DROME-162-190	1	0	0	1	1.0	0.0
A1Z6M0_DROME-1081-1100	1	1	0	2	0.5	0.5
A1Z6M0_DROME-1122-1147	0	0	0	0	0	0
A1Z6M0_DROME-1300-1329	0	0	0	0	0	0
A1Z6P3_DROME-129-158	0	0	0	0	0	0
A1Z6Z7_DROME-482-510	0	0	0	0	0	0
A1Z707_DROME-1-27	0	0	0	0	0	0
A1Z709_DROME-108-148	0	0	0	0	0	0
A1Z709_DROME-357-388	0	0	0	0	0	0
A1Z743_DROME-253-265	0	0	0	0	0	0
A1Z758_DROME-69-94	0	2	0	2	0.0	1.0
A1Z763_DROME-105-134	1	0	0	1	1.0	0.0
A1Z763_DROME-183-207	0	0	0	0	0	0
A1Z782_DROME-520-540	0	1	0	1	0.0	1.0
A1Z784_DROME-129-157	0	0	0	0	0	0
A1Z784_DROME-31-59	1	0	0	1	1.0	0.0
A1Z7K6_DROME-335-358	2	0	0	2	1.0	0.0
A1Z7K6_DROME-394-407	0	0	0	0	0	0
A1Z7K6_DROME-453-471	0	0	0	0	0	0
A1Z7P3_DROME-407-428	0	1	0	1	0.0	1.0
A1Z7R9_DROME-48-61	0	0	0	0	0	0
A1Z7T9_DROME-10-35	0	0	0	0	0	0	Q
A1Z7T9_DROME-198-243	0	0	0	0	0	0	Q
A1Z7T9_DROME-304-334	0	0	0	0	0	0
A1Z7T9_DROME-530-554	0	0	0	0	0	0
A1Z7T9_DROME-646-665	0	0	0	0	0	0
A1Z7V0_DROME-130-235	0	1	0	1	0.0	1.0
A1Z7V0_DROME-29-62	1	1	0	2	0.5	0.5
A1Z7V0_DROME-76-108	0	0	0	0	0	0	A
A1Z7Y7_DROME-648-677	0	0	0	0	0	0
A1Z7Y7_DROME-846-866	0	0	0	0	0	0
A1Z7Z4_DROME-47-108	0	1	0	1	0.0	1.0
A1Z814_DROME-199-223	25	0	0	25	1.0	0.0
A1Z851_DROME-27-52	0	0	0	0	0	0
A1Z851_DROME-547-569	0	1	0	1	0.0	1.0
A1Z851_DROME-70-147	2	2	2	4	0.5	0.5
A1Z8A4_DROME-917-951	1	5	0	6	0.167	0.833
A1Z8B1_DROME-146-168	0	0	0	0	0	0
A1Z8B1_DROME-194-221	0	0	0	0	0	0
A1Z8H0_DROME-26-56	0	0	0	0	0	0
A1Z8H1_DROME-64-106	49	14	3	63	0.778	0.222
A1Z8H6_DROME-108-156	25	7	1	32	0.781	0.219
A1Z8H6_DROME-282-343	0	0	0	0	0	0	Q
A1Z8K2_DROME-216-235	0	1	0	1	0.0	1.0
A1Z8Q7_DROME-333-351	0	3	0	3	0.0	1.0
A1Z8Q9_DROME-278-299	0	0	0	0	0	0
A1Z8R0_DROME-288-311	0	1	0	1	0.0	1.0
A1Z8R0_DROME-401-419	0	0	0	0	0	0
A1Z8R0_DROME-423-440	1	1	0	2	0.5	0.5
A1Z8R1_DROME-845-868	0	0	0	0	0	0
A1Z8R2_DROME-308-329	1	1	0	2	0.5	0.5
A1Z8R2_DROME-460-473	0	1	0	1	0.0	1.0
A1Z8U0_DROME-10-46	0	0	0	0	0	0
A1Z8V2_DROME-106-125	0	0	0	0	0	0
A1Z8V9_DROME-13-37	0	1	1	1	0.0	1.0
A1Z8W0_DROME-2-22	0	1	1	1	0.0	1.0
A1Z8W6_DROME-609-634	0	0	0	0	0	0
A1Z8W8_DROME-1834-1857	0	0	0	0	0	0	Q
A1Z8W8_DROME-1940-1953	0	0	0	0	0	0
A1Z8Y9_DROME-522-543	1	1	1	2	0.5	0.5
A1Z8Z7_DROME-95-117	9	0	1	9	1.0	0.0
A1Z913_DROME-477-510	3	1	0	4	0.75	0.25
A1Z913_DROME-54-79	2	1	0	3	0.667	0.333
A1Z968_DROME-790-810	1	1	1	2	0.5	0.5
A1Z9C4_DROME-50-68	0	0	0	0	0	0
A1Z9C4_DROME-579-600	0	0	0	0	0	0
A1Z9E4_DROME-186-211	0	0	0	0	0	0
A1Z9H0_DROME-367-392	1	0	0	1	1.0	0.0
A1Z9J3_DROME-3449-3467	1	0	0	1	1.0	0.0
A1Z9K0_DROME-1146-1163	0	0	0	0	0	0
A1Z9K0_DROME-1264-1277	0	0	0	0	0	0
A1Z9M5_DROME-3795-3812	0	0	0	0	0	0
A1Z9M5_DROME-3874-3894	0	0	0	0	0	0
A1Z9N7_DROME-145-157	0	4	4	4	0.0	1.0
A1Z9N7_DROME-363-381	0	0	0	0	0	0
A1Z9N7_DROME-416-437	0	4	4	4	0.0	1.0
A1Z9Q8_DROME-473-486	0	0	0	0	0	0
A1Z9R1_DROME-727-739	0	0	0	0	0	0
A1Z9R1_DROME-743-763	0	0	0	0	0	0
A1Z9R9_DROME-1-27	0	0	0	0	0	0
A1Z9S5_DROME-1580-1600	0	1	0	1	0.0	1.0
A1Z9S6_DROME-683-708	0	0	0	0	0	0
A1Z9U2_DROME-31-53	0	0	0	0	0	0
A1ZA45_DROME-340-363	0	0	0	0	0	0
A1ZA45_DROME-394-416	1	0	0	1	1.0	0.0
A1ZA87_DROME-108-134	0	0	0	0	0	0
A1ZA87_DROME-164-188	0	0	0	0	0	0
A1ZAB1_DROME-88-118	0	0	0	0	0	0
A1ZAC4_DROME-225-250	0	0	0	0	0	0
A1ZAC8_DROME-1395-1417	0	0	0	0	0	0
A1ZAH6_DROME-542-559	0	0	0	0	0	0
A1ZAK7_DROME-1-30	0	2	0	2	0.0	1.0
A1ZAK7_DROME-522-543	0	0	0	0	0	0
A1ZAK7_DROME-570-597	0	0	0	0	0	0
A1ZAK7_DROME-635-658	0	0	0	0	0	0
A1ZAP8_DROME-167-189	0	1	0	1	0.0	1.0
A1ZAS8_DROME-118-138	0	1	0	1	0.0	1.0
A1ZAW3_DROME-795-816	0	0	0	0	0	0
A1ZAW3_DROME-843-860	0	0	0	0	0	0
A1ZAW7_DROME-176-199	0	0	0	0	0	0
A1ZB10_DROME-190-212	0	0	0	0	0	0
A1ZB19_DROME-62-92	0	0	0	0	0	0
A1ZB32_DROME-1054-1079	0	0	0	0	0	0	Q
A1ZB32_DROME-787-811	0	0	0	0	0	0
A1ZB32_DROME-858-893	0	0	0	0	0	0
A1ZB61_DROME-83-95	0	0	0	0	0	0
A1ZB92_DROME-1612-1646	1	2	0	3	0.333	0.667
A1ZBA1_DROME-1523-1548	5	1	0	6	0.833	0.167
A1ZBB4_DROME-1163-1235	1	1	0	2	0.5	0.5
A1ZBB4_DROME-963-976	0	2	0	2	0.0	1.0
A1ZBD8_DROME-1246-1266	0	0	0	0	0	0
A1ZBD8_DROME-281-306	1	0	1	1	1.0	0.0
A1ZBG4_DROME-39-59	0	1	0	1	0.0	1.0
A1ZBJ6_DROME-273-294	0	0	0	0	0	0
A1ZBJ6_DROME-88-105	0	0	0	0	0	0
A1ZBJ6_DROME-909-926	2	1	0	3	0.667	0.333
A1ZBJ6_DROME-943-967	2	0	0	2	1.0	0.0
A1ZBJ7_DROME-119-135	0	0	0	0	0	0
A1ZBL2_DROME-514-538	2	0	0	2	1.0	0.0
A1ZBL5_DROME-160-184	0	5	0	5	0.0	1.0
A1ZBL5_DROME-580-601	0	9	0	9	0.0	1.0
A1ZBL7_DROME-217-242	0	1	0	1	0.0	1.0
A1ZBN3_DROME-24-53	0	2	0	2	0.0	1.0
A1ZBN5_DROME-32-49	0	0	0	0	0	0
A1ZBN5_DROME-508-525	0	0	0	0	0	0
A1ZBN5_DROME-585-606	0	0	0	0	0	0
A1ZBR2_DROME-1339-1385	0	0	0	0	0	0
A1ZBT3_DROME-151-176	0	0	0	0	0	0
A1ZBU6_DROME-71-96	3	0	2	3	1.0	0.0
A1ZBU8_DROME-32-51	0	0	0	0	0	0
A1ZBW0_DROME-287-304	0	0	0	0	0	0
A1ZBW0_DROME-375-396	0	0	0	0	0	0
A1ZBY4_DROME-4-21	0	0	0	0	0	0
A1ZBY5_DROME-138-160	0	0	0	0	0	0
A20A4_HUMAN-695-722	8	5	0	13	0.615	0.385
A2A266_CAEEL-1292-1314	0	0	0	0	0	0
A2A305_HUMAN-256-295	1	22	0	23	0.043	0.957
A2A3F9_HUMAN-1-17	1	3	0	4	0.25	0.75
A2A468_MOUSE-1366-1386	0	19	0	19	0.0	1.0
A2A478_MOUSE-18-35	1	9	0	10	0.1	0.9
A2A482_MOUSE-880-897	5	1	0	6	0.833	0.167
A2A4B4_MOUSE-398-420	3	1	0	4	0.75	0.25
A2A513_MOUSE-291-307	109	2	1	111	0.982	0.018
A2A654_MOUSE-2111-2139	31	4	0	35	0.886	0.114
A2A7A1_MOUSE-135-151	11	4	0	15	0.733	0.267
A2A7F4_MOUSE-1488-1513	0	0	0	0	0	0
A2A7Q5_MOUSE-727-748	2	0	1	2	1.0	0.0
A2AAN2_MOUSE-563-582	12	7	0	19	0.632	0.368
A2AB97_MOUSE-843-860	8	9	6	17	0.471	0.529
A2ABV1_MOUSE-509-526	13	3	0	16	0.813	0.188
A2AC95_MOUSE-358-387	14	4	0	18	0.778	0.222
A2ACV6_MOUSE-1343-1370	16	1	0	17	0.941	0.059
A2AD39_MOUSE-518-534	1	1	0	2	0.5	0.5
A2ADW8_MOUSE-281-307	7	7	0	14	0.5	0.5
A2AFN3_MOUSE-505-522	0	4	0	4	0.0	1.0
A2AGD9_MOUSE-522-539	0	2	0	2	0.0	1.0
A2AGH8_MOUSE-1941-1960	20	2	0	22	0.909	0.091
A2AGH8_MOUSE-2016-2096	2	18	0	20	0.1	0.9	Q
A2AHM0_MOUSE-108-129	1	3	0	4	0.25	0.75
A2AII6_MOUSE-177-190	5	2	1	7	0.714	0.286
A2AIV3_MOUSE-127-143	22	6	0	28	0.786	0.214
A2AIV6_MOUSE-891-903	0	1	0	1	0.0	1.0
A2ALK6_MOUSE-503-526	0	1	0	1	0.0	1.0
A2ALL4_MOUSE-35-51	17	0	16	17	1.0	0.0
A2AMY5_MOUSE-349-376	18	5	0	23	0.783	0.217
A2AN61_MOUSE-458-474	24	8	0	32	0.75	0.25
A2AN61_MOUSE-69-94	7	0	0	7	1.0	0.0
A2ANF5_MOUSE-129-145	1	0	0	1	1.0	0.0
A2ANF5_MOUSE-151-169	4	2	0	6	0.667	0.333
A2ANL1_MOUSE-1-35	12	1	13	13	0.923	0.077
A2AP83_MOUSE-19-52	1	0	1	1	1.0	0.0
A2API8_MOUSE-460-476	0	4	0	4	0.0	1.0
A2APM2_MOUSE-236-258	2	2	3	4	0.5	0.5
A2AQE2_MOUSE-297-310	2	7	0	9	0.222	0.778
A2AQW2_MOUSE-496-512	5	4	0	9	0.556	0.444
A2AQX6_MOUSE-512-534	0	1	0	1	0.0	1.0
A2AR69_DANRE-638-663	0	0	0	0	0	0
A2ARA3_MOUSE-225-245	1	1	0	2	0.5	0.5
A2AS03_MOUSE-1253-1278	0	2	0	2	0.0	1.0
A2AS70_MOUSE-482-500	2	14	0	16	0.125	0.875
A2ASQ4_DANRE-769-786	0	1	0	1	0.0	1.0
A2AT64_MOUSE-11-28	13	4	0	17	0.765	0.235
A2ATN3_MOUSE-275-293	0	2	0	2	0.0	1.0
A2ATN3_MOUSE-323-355	17	1	0	18	0.944	0.056
A2ATY4_MOUSE-284-301	2	10	0	12	0.167	0.833
A2AUY4_MOUSE-127-143	0	0	0	0	0	0
A2AVE0_MOUSE-336-357	2	2	4	4	0.5	0.5
A2AVJ7_MOUSE-212-269	21	11	15	32	0.656	0.344
A2AVJ7_MOUSE-272-349	39	12	19	51	0.765	0.235
A2AVJ7_MOUSE-352-379	6	8	12	14	0.429	0.571
A2AVJ7_MOUSE-453-520	36	12	17	48	0.75	0.25
A2AVJ7_MOUSE-603-621	8	2	8	10	0.8	0.2
A2AVJ7_MOUSE-989-1014	16	5	15	21	0.762	0.238
A2AWF9_MOUSE-14-27	0	0	0	0	0	0
A2AWN8_MOUSE-235-253	9	5	0	14	0.643	0.357
A2AWN8_MOUSE-363-382	8	1	0	9	0.889	0.111
A2AWS5_MOUSE-994-1013	3	2	1	5	0.6	0.4
A2BDG6_MACMU-135-150	1	0	0	1	1.0	0.0
A2BE65_DANRE-6-23	14	0	0	14	1.0	0.0
A2BE68_DANRE-128-145	1	0	0	1	1.0	0.0
A2BEV4_DANRE-172-194	88	50	0	138	0.638	0.362
A2BEV5_DANRE-363-385	34	0	0	34	1.0	0.0
A2BFS7_DANRE-451-484	0	0	0	0	0	0
A2BG39_DANRE-501-526	3	0	0	3	1.0	0.0
A2BGE5_DANRE-57-79	13	2	12	15	0.867	0.133
A2BGK2_DANRE-69-87	1	0	0	1	1.0	0.0
A2BGK7_MOUSE-109-125	0	2	0	2	0.0	1.0
A2BGQ3_DANRE-81-97	0	0	0	0	0	0
A2BGS8_DANRE-1302-1326	0	49	49	49	0.0	1.0
A2BGS8_DANRE-1399-1419	42	1	43	43	0.977	0.023
A2BHH9_DANRE-29-55	0	0	0	0	0	0
A2BHQ2_MOUSE-10-26	4	0	0	4	1.0	0.0
A2BI80_MOUSE-573-590	0	0	0	0	0	0
A2BIB9_DANRE-1895-1912	0	0	0	0	0	0
A2BIH4_DANRE-319-338	0	0	0	0	0	0
A2BIK1_DANRE-378-407	36	2	15	38	0.947	0.053
A2BIK6_DANRE-1749-1769	1	1	0	2	0.5	0.5
A2BIK6_DANRE-229-253	0	0	0	0	0	0
A2BIK6_DANRE-269-312	1	1	0	2	0.5	0.5
A2BIK6_DANRE-515-538	0	1	0	1	0.0	1.0
A2BIK6_DANRE-652-665	0	1	0	1	0.0	1.0
A2BIK6_DANRE-942-972	0	1	0	1	0.0	1.0
A2BIM6_DANRE-422-454	35	7	0	42	0.833	0.167
A2BIM6_DANRE-82-98	27	0	0	27	1.0	0.0
A2BIP2_DANRE-26-47	0	0	0	0	0	0
A2CEB4_DANRE-605-618	0	0	0	0	0	0
A2CEM8_DANRE-24-45	0	0	0	0	0	0
A2CEY3_DANRE-19-44	6	0	0	6	1.0	0.0
A2CF31_DANRE-970-1003	0	5	0	5	0.0	1.0
A2CF32_DANRE-152-165	0	1	0	1	0.0	1.0
A2CG09_DANRE-1260-1286	0	0	0	0	0	0	Q
A2CG09_DANRE-1954-1966	0	0	0	0	0	0
A2CG09_DANRE-1989-2005	0	0	0	0	0	0
A2CG09_DANRE-2073-2085	0	0	0	0	0	0
A2CG09_DANRE-2199-2211	0	1	0	1	0.0	1.0
A2CJ02_DANRE-605-630	78	1	2	79	0.987	0.013
A2D755_TRIVA-105-117	0	0	0	0	0	0
A2D755_TRIVA-131-152	0	0	0	0	0	0
A2D755_TRIVA-175-199	0	0	0	0	0	0
A2D755_TRIVA-201-223	0	0	0	0	0	0
A2D755_TRIVA-242-260	0	0	0	0	0	0
A2D755_TRIVA-282-317	1	0	0	1	1.0	0.0
A2D755_TRIVA-490-631	19	2	1	21	0.905	0.095	N
A2D755_TRIVA-5-33	1	0	0	1	1.0	0.0
A2D755_TRIVA-647-684	0	0	0	0	0	0
A2D773_TRIVA-30-68	8	1	3	9	0.889	0.111
A2D787_TRIVA-5-36	4	0	0	4	1.0	0.0
A2D795_TRIVA-587-604	0	0	0	0	0	0
A2D7A3_TRIVA-1504-1517	0	0	0	0	0	0
A2D7A3_TRIVA-1567-1584	0	0	0	0	0	0
A2D7M3_TRIVA-366-387	0	0	0	0	0	0
A2D7Q2_TRIVA-201-219	0	0	0	0	0	0
A2D7R0_TRIVA-332-348	0	0	0	0	0	0
A2D7R0_TRIVA-364-387	0	0	0	0	0	0
A2D7R0_TRIVA-85-102	0	0	0	0	0	0
A2D7X0_TRIVA-276-302	8	1	0	9	0.889	0.111
A2D823_TRIVA-61-82	14	86	0	100	0.14	0.86
A2D836_TRIVA-1156-1230	5	0	0	5	1.0	0.0
A2D862_TRIVA-283-311	0	0	0	0	0	0
A2D876_TRIVA-53-74	0	0	0	0	0	0	Q
A2D8H7_TRIVA-103-139	11	1	0	12	0.917	0.083
A2D8H7_TRIVA-53-77	6	0	0	6	1.0	0.0
A2D8J4_TRIVA-203-240	0	0	0	0	0	0
A2D8K3_TRIVA-122-143	4	0	0	4	1.0	0.0
A2D8K6_TRIVA-25-49	0	0	0	0	0	0
A2D8M8_TRIVA-242-262	0	0	0	0	0	0
A2D8R4_TRIVA-321-346	498	1	0	499	0.998	0.002
A2D8Z7_TRIVA-149-176	1	0	0	1	1.0	0.0
A2D8Z9_TRIVA-4-29	17	0	0	17	1.0	0.0
A2D901_TRIVA-227-252	0	0	0	0	0	0
A2D915_TRIVA-656-672	1	0	0	1	1.0	0.0
A2D924_TRIVA-388-411	0	0	0	0	0	0
A2D952_TRIVA-423-444	0	0	0	0	0	0
A2D959_TRIVA-1752-1772	0	0	0	0	0	0
A2D959_TRIVA-2202-2223	1	0	0	1	1.0	0.0
A2D959_TRIVA-2531-2560	3	0	0	3	1.0	0.0
A2D959_TRIVA-285-311	0	0	0	0	0	0
A2D9A7_TRIVA-131-148	0	0	0	0	0	0
A2D9A7_TRIVA-55-67	0	0	0	0	0	0
A2D9E9_TRIVA-10-27	0	0	0	0	0	0
A2D9F6_TRIVA-178-194	9	5	1	14	0.643	0.357
A2D9F8_TRIVA-177-197	36	8	2	44	0.818	0.182
A2D9I5_TRIVA-66-78	0	0	0	0	0	0
A2D9K6_TRIVA-49-69	0	0	0	0	0	0
A2D9K8_TRIVA-126-147	0	0	0	0	0	0
A2D9K8_TRIVA-75-121	0	0	0	0	0	0
A2D9P9_TRIVA-1819-1832	0	0	0	0	0	0
A2D9Q6_TRIVA-120-145	1	0	0	1	1.0	0.0
A2D9V9_TRIVA-445-478	0	0	0	0	0	0
A2D9Z7_TRIVA-723-740	0	0	0	0	0	0
A2DA16_TRIVA-1029-1050	0	0	0	0	0	0
A2DA48_TRIVA-66-93	0	0	0	0	0	0
A2DA57_TRIVA-12-36	0	0	0	0	0	0
A2DA68_TRIVA-5551-5595	0	0	0	0	0	0
A2DA68_TRIVA-5604-5625	0	0	0	0	0	0
A2DA69_TRIVA-31-43	2	0	0	2	1.0	0.0
A2DA80_TRIVA-714-738	0	0	0	0	0	0
A2DA94_TRIVA-524-541	0	0	0	0	0	0
A2DAH7_TRIVA-526-546	0	0	0	0	0	0
A2DAH7_TRIVA-770-791	1	0	0	1	1.0	0.0
A2DAI3_TRIVA-278-295	0	0	0	0	0	0
A2DAJ0_TRIVA-1-26	4	0	3	4	1.0	0.0
A2DAN4_TRIVA-1077-1106	0	0	0	0	0	0
A2DAN4_TRIVA-434-451	0	0	0	0	0	0
A2DAQ8_TRIVA-615-633	0	0	0	0	0	0
A2DB66_TRIVA-56-72	120	38	0	158	0.759	0.241
A2DBC6_TRIVA-209-239	3	0	0	3	1.0	0.0
A2DBE3_TRIVA-4-26	0	0	0	0	0	0
A2DBG9_TRIVA-15-38	3	0	3	3	1.0	0.0
A2DBH2_TRIVA-118-134	0	0	0	0	0	0
A2DBJ2_TRIVA-211-252	1	0	0	1	1.0	0.0
A2DBJ2_TRIVA-261-287	0	0	0	0	0	0
A2DBJ2_TRIVA-323-340	0	0	0	0	0	0
A2DBJ2_TRIVA-357-412	0	0	0	0	0	0
A2DBJ2_TRIVA-440-465	0	0	0	0	0	0	Q
A2DBJ3_TRIVA-3460-3480	0	0	0	0	0	0
A2DBJ8_TRIVA-187-208	0	0	0	0	0	0
A2DBJ8_TRIVA-224-250	1	0	0	1	1.0	0.0
A2DBW4_TRIVA-64-89	0	0	0	0	0	0
A2DBY3_TRIVA-197-214	0	0	0	0	0	0
A2DC00_TRIVA-722-742	0	0	0	0	0	0
A2DC06_TRIVA-19-43	0	0	0	0	0	0
A2DC07_TRIVA-115-143	3	0	0	3	1.0	0.0
A2DC70_TRIVA-98-122	0	0	0	0	0	0
A2DC93_TRIVA-173-194	0	0	0	0	0	0
A2DCB7_TRIVA-115-128	0	0	0	0	0	0
A2DCB7_TRIVA-130-147	2	2	0	4	0.5	0.5
A2DCB7_TRIVA-155-168	0	0	0	0	0	0
A2DCM2_TRIVA-206-236	134	9	0	143	0.937	0.063
A2DCT5_TRIVA-228-267	3	0	0	3	1.0	0.0
A2DCT5_TRIVA-491-518	0	0	0	0	0	0
A2DCU3_TRIVA-177-203	0	0	0	0	0	0
A2DCX1_TRIVA-436-461	0	0	0	0	0	0
A2DCY2_TRIVA-1-24	0	0	0	0	0	0
A2DD37_TRIVA-301-319	0	0	0	0	0	0
A2DD37_TRIVA-700-722	0	0	0	0	0	0
A2DD40_TRIVA-1-22	12	1	0	13	0.923	0.077
A2DD60_TRIVA-183-207	0	0	0	0	0	0
A2DD98_TRIVA-155-167	0	0	0	0	0	0
A2DDA3_TRIVA-137-171	6	0	0	6	1.0	0.0
A2DDA4_TRIVA-1160-1181	0	0	0	0	0	0
A2DDA6_TRIVA-198-211	1	0	0	1	1.0	0.0
A2DDD8_TRIVA-312-328	3	0	0	3	1.0	0.0
A2DDE6_TRIVA-198-228	0	0	0	0	0	0
A2DDE6_TRIVA-268-297	0	0	0	0	0	0
A2DDE8_TRIVA-107-136	0	0	0	0	0	0
A2DDG2_TRIVA-72-88	0	0	0	0	0	0
A2DDH7_TRIVA-305-323	0	0	0	0	0	0
A2DDJ3_TRIVA-608-625	0	0	0	0	0	0
A2DDK1_TRIVA-694-711	0	0	0	0	0	0
A2DDP1_TRIVA-527-551	0	0	0	0	0	0
A2DDP2_TRIVA-221-242	0	0	0	0	0	0
A2DDQ4_TRIVA-157-170	0	0	0	0	0	0
A2DDR3_TRIVA-120-140	0	0	0	0	0	0
A2DDV3_TRIVA-8-32	9	2	0	11	0.818	0.182
A2DDX5_TRIVA-210-238	0	0	0	0	0	0
A2DDX5_TRIVA-273-299	0	0	0	0	0	0
A2DDX5_TRIVA-871-899	1	0	0	1	1.0	0.0
A2DDY1_TRIVA-4-24	0	0	0	0	0	0
A2DEA6_TRIVA-469-487	0	0	0	0	0	0
A2DEB9_TRIVA-79-96	13	1	0	14	0.929	0.071
A2DED7_TRIVA-297-319	0	0	0	0	0	0
A2DED7_TRIVA-735-760	1	0	0	1	1.0	0.0
A2DEQ3_TRIVA-1-22	0	0	0	0	0	0
A2DEQ4_TRIVA-456-469	0	0	0	0	0	0
A2DEW4_TRIVA-2-23	0	0	0	0	0	0
A2DEW4_TRIVA-677-699	0	0	0	0	0	0
A2DEX5_TRIVA-29-51	16	0	0	16	1.0	0.0
A2DEY4_TRIVA-88-116	120	38	0	158	0.759	0.241
A2DF03_TRIVA-196-223	1	0	0	1	1.0	0.0
A2DF06_TRIVA-594-619	0	0	0	0	0	0
A2DF22_TRIVA-28-53	9	11	0	20	0.45	0.55
A2DFB1_TRIVA-5-27	0	0	0	0	0	0
A2DFD7_TRIVA-130-142	0	0	0	0	0	0
A2DFD7_TRIVA-177-202	0	0	0	0	0	0
A2DFD7_TRIVA-530-566	0	0	0	0	0	0
A2DFE1_TRIVA-4-40	0	3	0	3	0.0	1.0
A2DFE8_TRIVA-9-26	0	0	0	0	0	0
A2DFG4_TRIVA-276-297	0	0	0	0	0	0	N
A2DFN7_TRIVA-65-86	0	0	0	0	0	0
A2DFS5_TRIVA-396-423	496	3	10	499	0.994	0.006
A2DFU4_TRIVA-1115-1132	0	0	0	0	0	0
A2DFY1_TRIVA-1948-1961	0	0	0	0	0	0
A2DG02_TRIVA-685-707	0	0	0	0	0	0
A2DG03_TRIVA-288-308	0	0	0	0	0	0
A2DG23_TRIVA-259-292	3	0	0	3	1.0	0.0
A2DG24_TRIVA-42-75	0	0	0	0	0	0
A2DG57_TRIVA-252-265	0	0	0	0	0	0
A2DG58_TRIVA-155-186	1	0	0	1	1.0	0.0
A2DG76_TRIVA-1201-1217	0	0	0	0	0	0
A2DG96_TRIVA-336-358	0	0	0	0	0	0
A2DGH5_TRIVA-1090-1108	0	0	0	0	0	0
A2DGJ0_TRIVA-1415-1431	0	0	0	0	0	0
A2DGJ0_TRIVA-1452-1473	0	0	0	0	0	0
A2DGR3_TRIVA-591-607	0	0	0	0	0	0
A2DGR6_TRIVA-7-23	0	0	0	0	0	0
A2DH12_TRIVA-341-388	0	0	0	0	0	0
A2DH62_TRIVA-806-827	0	0	0	0	0	0
A2DH99_TRIVA-184-209	0	0	0	0	0	0
A2DHB8_TRIVA-105-126	1	0	1	1	1.0	0.0
A2DHC2_TRIVA-171-188	0	0	0	0	0	0
A2DHD9_TRIVA-48-76	2	0	0	2	1.0	0.0
A2DHF8_TRIVA-251-272	0	0	0	0	0	0
A2DHH3_TRIVA-764-781	0	0	0	0	0	0
A2DHK3_TRIVA-1-21	1	0	0	1	1.0	0.0
A2DHN1_TRIVA-421-445	0	0	0	0	0	0
A2DHP8_TRIVA-475-492	0	0	0	0	0	0
A2DHQ8_TRIVA-173-189	0	0	0	0	0	0
A2DHY8_TRIVA-235-258	1	0	0	1	1.0	0.0
A2DI00_TRIVA-253-269	0	0	0	0	0	0
A2DI20_TRIVA-380-396	0	0	0	0	0	0
A2DI35_TRIVA-1-20	2	1	0	3	0.667	0.333
A2DI35_TRIVA-68-90	2	0	0	2	1.0	0.0
A2DI55_TRIVA-153-169	0	0	0	0	0	0
A2DI73_TRIVA-395-412	0	0	0	0	0	0
A2DI73_TRIVA-53-70	0	0	0	0	0	0
A2DI77_TRIVA-211-257	2	0	0	2	1.0	0.0
A2DIA7_TRIVA-285-314	5	0	0	5	1.0	0.0
A2DIF5_TRIVA-9-38	3	0	3	3	1.0	0.0
A2DIH5_TRIVA-1-28	3	1	0	4	0.75	0.25
A2DIH5_TRIVA-694-714	0	0	0	0	0	0
A2DIN8_TRIVA-285-309	0	0	0	0	0	0
A2DIP0_TRIVA-103-119	0	0	0	0	0	0
A2DIP6_TRIVA-10-31	0	0	0	0	0	0
A2DIP6_TRIVA-57-80	0	1	0	1	0.0	1.0
A2DIP7_TRIVA-1-14	0	0	0	0	0	0
A2DIU0_TRIVA-169-185	0	0	0	0	0	0
A2DIW0_TRIVA-103-138	2	0	0	2	1.0	0.0
A2DIW0_TRIVA-155-176	0	0	0	0	0	0
A2DJ34_TRIVA-8-34	1	0	1	1	1.0	0.0
A2DJ45_TRIVA-13-33	20	5	1	25	0.8	0.2
A2DJ49_TRIVA-17-34	11	0	0	11	1.0	0.0
A2DJ49_TRIVA-40-61	53	9	3	62	0.855	0.145
A2DJ49_TRIVA-92-116	60	8	3	68	0.882	0.118
A2DJ54_TRIVA-84-104	64	11	4	75	0.853	0.147
A2DJ87_TRIVA-324-341	0	0	0	0	0	0
A2DJ99_TRIVA-4-37	2	1	0	3	0.667	0.333
A2DJB3_TRIVA-249-266	0	0	0	0	0	0
A2DJH2_TRIVA-190-216	1	0	0	1	1.0	0.0
A2DJH2_TRIVA-24-62	0	0	0	0	0	0
A2DJK3_TRIVA-1731-1756	0	0	0	0	0	0
A2DJM5_TRIVA-1043-1067	0	0	0	0	0	0
A2DJM5_TRIVA-860-880	0	0	0	0	0	0
A2DJQ1_TRIVA-83-100	0	0	0	0	0	0
A2DJR5_TRIVA-153-178	1	0	0	1	1.0	0.0
A2DJR9_TRIVA-919-946	12	0	12	12	1.0	0.0
A2DJS2_TRIVA-364-385	0	0	0	0	0	0
A2DJT8_TRIVA-47-73	0	0	0	0	0	0
A2DJU5_TRIVA-1030-1046	0	0	0	0	0	0
A2DJV7_TRIVA-68-94	2	1	0	3	0.667	0.333
A2DJV8_TRIVA-4-17	0	0	0	0	0	0
A2DK13_TRIVA-1064-1084	0	0	0	0	0	0
A2DK13_TRIVA-753-795	0	0	0	0	0	0
A2DK68_TRIVA-318-344	7	1	0	8	0.875	0.125
A2DKD1_TRIVA-388-405	0	0	0	0	0	0
A2DKE3_TRIVA-1021-1045	0	0	0	0	0	0
A2DKE5_TRIVA-434-451	0	0	0	0	0	0
A2DKJ1_TRIVA-137-158	0	1	0	1	0.0	1.0
A2DKN7_TRIVA-98-133	1	0	1	1	1.0	0.0
A2DKN9_TRIVA-1-18	0	1	0	1	0.0	1.0
A2DKP8_TRIVA-257-283	2	0	0	2	1.0	0.0
A2DKP8_TRIVA-347-363	0	0	0	0	0	0
A2DKP8_TRIVA-419-460	2	0	1	2	1.0	0.0
A2DKQ3_TRIVA-528-549	0	0	0	0	0	0
A2DKR1_TRIVA-8-45	0	0	0	0	0	0
A2DKR9_TRIVA-599-638	2	0	0	2	1.0	0.0
A2DKR9_TRIVA-669-690	0	0	0	0	0	0
A2DKR9_TRIVA-711-771	3	0	1	3	1.0	0.0
A2DKS1_TRIVA-413-442	0	0	0	0	0	0
A2DKT4_TRIVA-519-540	0	0	0	0	0	0
A2DKT4_TRIVA-659-680	0	0	0	0	0	0
A2DKV5_TRIVA-240-256	0	0	0	0	0	0
A2DKZ8_TRIVA-284-304	12	0	0	12	1.0	0.0
A2DL89_TRIVA-1054-1076	0	0	0	0	0	0
A2DL89_TRIVA-1109-1154	1	0	1	1	1.0	0.0
A2DLA6_TRIVA-231-253	2	0	0	2	1.0	0.0
A2DLD7_TRIVA-407-444	0	0	0	0	0	0
A2DLD7_TRIVA-855-901	3	0	1	3	1.0	0.0
A2DLE3_TRIVA-349-373	1	1	0	2	0.5	0.5
A2DLG0_TRIVA-2227-2255	0	0	0	0	0	0
A2DLG0_TRIVA-2557-2581	0	0	0	0	0	0
A2DLG0_TRIVA-257-281	0	0	0	0	0	0
A2DLG0_TRIVA-743-760	0	0	0	0	0	0
A2DLJ7_TRIVA-162-179	5	1	0	6	0.833	0.167
A2DLU1_TRIVA-464-481	0	0	0	0	0	0
A2DLU5_TRIVA-362-379	0	0	0	0	0	0
A2DLX8_TRIVA-470-497	0	0	0	0	0	0
A2DM28_TRIVA-401-418	1	0	0	1	1.0	0.0
A2DM41_TRIVA-895-929	0	0	0	0	0	0
A2DM43_TRIVA-249-273	0	0	0	0	0	0
A2DM54_TRIVA-152-175	0	0	0	0	0	0
A2DM57_TRIVA-101-132	1	0	0	1	1.0	0.0
A2DM77_TRIVA-42-72	0	0	0	0	0	0
A2DM88_TRIVA-26-47	0	0	0	0	0	0
A2DM94_TRIVA-512-534	0	0	0	0	0	0
A2DMA1_TRIVA-54-76	1	0	0	1	1.0	0.0
A2DMI1_TRIVA-154-199	2	0	0	2	1.0	0.0
A2DMS8_TRIVA-111-173	3	0	0	3	1.0	0.0
A2DMT2_TRIVA-1-20	8	0	0	8	1.0	0.0
A2DMT7_TRIVA-184-208	0	1	1	1	0.0	1.0
A2DMU1_TRIVA-918-935	0	0	0	0	0	0
A2DMW6_TRIVA-1-25	0	1	0	1	0.0	1.0
A2DMY1_TRIVA-543-568	0	0	0	0	0	0	N
A2DN38_TRIVA-5-27	0	0	0	0	0	0
A2DN69_TRIVA-104-122	0	0	0	0	0	0
A2DN69_TRIVA-242-270	0	0	0	0	0	0
A2DND7_TRIVA-29-57	0	0	0	0	0	0
A2DNH4_TRIVA-4802-4819	0	0	0	0	0	0
A2DNH6_TRIVA-877-894	0	0	0	0	0	0
A2DNK6_TRIVA-102-119	0	0	0	0	0	0
A2DNK6_TRIVA-684-713	0	0	0	0	0	0
A2DNK9_TRIVA-9-29	0	0	0	0	0	0
A2DNQ9_TRIVA-1038-1050	0	0	0	0	0	0
A2DNQ9_TRIVA-1621-1634	0	0	0	0	0	0
A2DNQ9_TRIVA-1801-1818	0	0	0	0	0	0
A2DNQ9_TRIVA-1969-1987	0	0	0	0	0	0
A2DNQ9_TRIVA-998-1011	0	0	0	0	0	0
A2DNX6_TRIVA-221-247	0	0	0	0	0	0
A2DNX6_TRIVA-273-302	0	0	0	0	0	0
A2DNX6_TRIVA-370-399	0	0	0	0	0	0
A2DP00_TRIVA-185-208	0	0	0	0	0	0
A2DP10_TRIVA-186-207	0	0	0	0	0	0
A2DP22_TRIVA-6-29	0	0	0	0	0	0
A2DP30_TRIVA-349-371	0	0	0	0	0	0
A2DP92_TRIVA-196-222	3	1	2	4	0.75	0.25
A2DP92_TRIVA-713-729	0	0	0	0	0	0
A2DP92_TRIVA-99-155	3	1	0	4	0.75	0.25
A2DP93_TRIVA-197-224	0	0	0	0	0	0
A2DP94_TRIVA-522-548	1	0	0	1	1.0	0.0
A2DPA8_TRIVA-413-443	1	0	0	1	1.0	0.0
A2DPB1_TRIVA-194-219	1	0	1	1	1.0	0.0
A2DPE7_TRIVA-220-241	0	0	0	0	0	0
A2DPH3_TRIVA-114-141	0	0	0	0	0	0
A2DPI5_TRIVA-143-164	4	1	0	5	0.8	0.2
A2DPI5_TRIVA-267-284	1	0	0	1	1.0	0.0
A2DPI5_TRIVA-302-331	1	0	0	1	1.0	0.0
A2DPQ2_TRIVA-324-344	0	0	0	0	0	0
A2DPQ2_TRIVA-714-740	1	0	0	1	1.0	0.0
A2DPT8_TRIVA-8-28	0	0	0	0	0	0
A2DPX8_TRIVA-399-422	0	0	0	0	0	0
A2DQ04_TRIVA-17-44	1	0	0	1	1.0	0.0
A2DQ07_TRIVA-1-18	1	0	0	1	1.0	0.0
A2DQ07_TRIVA-110-122	1	0	0	1	1.0	0.0
A2DQ38_TRIVA-1-30	68	8	4	76	0.895	0.105
A2DQ51_TRIVA-1581-1602	0	0	0	0	0	0
A2DQ88_TRIVA-297-323	0	0	0	0	0	0
A2DQ89_TRIVA-189-213	0	0	0	0	0	0
A2DQC0_TRIVA-229-246	0	0	0	0	0	0
A2DQF0_TRIVA-1-14	0	0	0	0	0	0
A2DQI7_TRIVA-636-653	0	0	0	0	0	0
A2DQJ5_TRIVA-99-112	0	0	0	0	0	0
A2DQK3_TRIVA-2-28	1	0	0	1	1.0	0.0
A2DQN2_TRIVA-97-114	1	0	0	1	1.0	0.0
A2DQQ6_TRIVA-657-669	1	0	0	1	1.0	0.0
A2DQR8_TRIVA-14-39	1	0	1	1	1.0	0.0
A2DQS9_TRIVA-137-161	0	0	0	0	0	0
A2DQT0_TRIVA-1-27	0	0	0	0	0	0
A2DQU3_TRIVA-489-506	0	0	0	0	0	0
A2DR16_TRIVA-231-257	0	0	0	0	0	0
A2DR94_TRIVA-13-33	2	0	0	2	1.0	0.0
A2DR94_TRIVA-145-162	1	0	0	1	1.0	0.0
A2DRJ5_TRIVA-107-128	0	0	0	0	0	0
A2DRJ5_TRIVA-67-96	0	0	0	0	0	0
A2DRN4_TRIVA-19-43	5	0	2	5	1.0	0.0
A2DRN8_TRIVA-140-163	4	1	0	5	0.8	0.2
A2DRX5_TRIVA-159-184	0	0	0	0	0	0
A2DRX5_TRIVA-32-52	0	0	0	0	0	0
A2DSA8_TRIVA-637-664	0	0	0	0	0	0
A2DSC5_TRIVA-39-64	81	0	0	81	1.0	0.0
A2DSF8_TRIVA-286-316	0	0	0	0	0	0
A2DSG4_TRIVA-1-23	2	0	0	2	1.0	0.0
A2DSJ1_TRIVA-113-138	4	0	0	4	1.0	0.0
A2DSJ4_TRIVA-355-384	1	0	1	1	1.0	0.0
A2DSJ7_TRIVA-54-75	0	0	0	0	0	0
A2DSM5_TRIVA-304-321	1	0	1	1	1.0	0.0
A2DSP6_TRIVA-147-169	0	0	0	0	0	0
A2DSQ7_TRIVA-1-13	0	1	0	1	0.0	1.0
A2DSS6_TRIVA-64-85	2	0	0	2	1.0	0.0
A2DSW7_TRIVA-311-323	0	0	0	0	0	0
A2DSZ5_TRIVA-697-724	0	0	0	0	0	0
A2DT62_TRIVA-1-17	0	0	0	0	0	0
A2DT71_TRIVA-405-433	2	0	0	2	1.0	0.0
A2DT87_TRIVA-677-697	0	0	0	0	0	0
A2DT87_TRIVA-707-736	0	0	0	0	0	0
A2DT92_TRIVA-385-405	0	0	0	0	0	0
A2DT92_TRIVA-753-787	0	0	0	0	0	0
A2DT95_TRIVA-245-270	237	9	5	246	0.963	0.037
A2DTB4_TRIVA-601-627	0	0	0	0	0	0
A2DTD2_TRIVA-536-561	0	0	0	0	0	0
A2DTH4_TRIVA-24-41	9	1	0	10	0.9	0.1
A2DTH9_TRIVA-219-243	0	0	0	0	0	0
A2DTP6_TRIVA-720-741	0	0	0	0	0	0
A2DTQ5_TRIVA-1091-1122	8	1	3	9	0.889	0.111
A2DTZ0_TRIVA-726-739	0	0	0	0	0	0
A2DTZ8_TRIVA-108-125	0	0	0	0	0	0
A2DTZ8_TRIVA-83-102	0	0	0	0	0	0
A2DU30_TRIVA-140-160	1	0	0	1	1.0	0.0
A2DU31_TRIVA-257-273	0	0	0	0	0	0
A2DU60_TRIVA-111-123	0	0	0	0	0	0
A2DU62_TRIVA-113-129	4	1	0	5	0.8	0.2
A2DUC0_TRIVA-366-383	0	0	0	0	0	0
A2DUC5_TRIVA-472-493	1	0	0	1	1.0	0.0
A2DUD0_TRIVA-151-167	0	0	0	0	0	0
A2DUH2_TRIVA-283-310	0	0	0	0	0	0
A2DUI5_TRIVA-93-113	1	0	0	1	1.0	0.0
A2DUJ1_TRIVA-137-166	0	0	0	0	0	0
A2DUL0_TRIVA-837-859	1	0	0	1	1.0	0.0
A2DUL2_TRIVA-299-320	0	0	0	0	0	0
A2DUN7_TRIVA-112-128	0	0	0	0	0	0
A2DUQ9_TRIVA-9-29	0	0	0	0	0	0
A2DUT8_TRIVA-1097-1123	5	1	2	6	0.833	0.167
A2DUU1_TRIVA-1-27	3	0	1	3	1.0	0.0
A2DUW0_TRIVA-676-697	0	0	0	0	0	0
A2DV16_TRIVA-55-82	1	0	0	1	1.0	0.0
A2DV16_TRIVA-570-594	1	0	0	1	1.0	0.0
A2DV16_TRIVA-790-806	1	0	0	1	1.0	0.0
A2DV33_TRIVA-59-79	1	0	1	1	1.0	0.0
A2DV69_TRIVA-6-23	0	0	0	0	0	0
A2DV79_TRIVA-867-892	0	0	0	0	0	0
A2DV97_TRIVA-671-696	0	0	0	0	0	0
A2DVB0_TRIVA-169-189	0	0	0	0	0	0
A2DVB0_TRIVA-689-706	0	0	0	0	0	0
A2DVG7_TRIVA-21-37	0	0	0	0	0	0
A2DVH5_TRIVA-121-142	3	12	0	15	0.2	0.8
A2DVH5_TRIVA-155-209	3	13	0	16	0.188	0.813
A2DVH5_TRIVA-253-273	2	13	0	15	0.133	0.867
A2DVM1_TRIVA-134-159	0	0	0	0	0	0
A2DVM2_TRIVA-228-253	0	0	0	0	0	0
A2DVP3_TRIVA-311-324	4	0	0	4	1.0	0.0
A2DVP3_TRIVA-517-552	1	0	1	1	1.0	0.0
A2DVP9_TRIVA-304-351	0	0	0	0	0	0
A2DVQ8_TRIVA-1302-1322	0	0	0	0	0	0	Q
A2DVQ8_TRIVA-3890-3910	0	0	0	0	0	0
A2DVQ8_TRIVA-5475-5499	0	0	0	0	0	0
A2DVQ8_TRIVA-6273-6294	0	0	0	0	0	0
A2DVQ8_TRIVA-7463-7485	0	0	0	0	0	0
A2DVQ8_TRIVA-8688-8710	0	0	0	0	0	0
A2DVS1_TRIVA-337-358	0	0	0	0	0	0
A2DVS4_TRIVA-325-347	0	0	0	0	0	0
A2DVS7_TRIVA-1101-1128	0	0	0	0	0	0
A2DVX8_TRIVA-1-30	27	0	4	27	1.0	0.0
A2DVX8_TRIVA-152-169	2	0	0	2	1.0	0.0
A2DVX9_TRIVA-163-184	0	0	0	0	0	0
A2DVY7_TRIVA-466-483	0	0	0	0	0	0
A2DVZ2_TRIVA-300-329	197	18	0	215	0.916	0.084
A2DW25_TRIVA-172-194	1	0	1	1	1.0	0.0
A2DW26_TRIVA-374-401	4	0	4	4	1.0	0.0
A2DWD8_TRIVA-1243-1278	0	0	0	0	0	0
A2DWD8_TRIVA-434-450	0	0	0	0	0	0
A2DWL1_TRIVA-1-20	0	0	0	0	0	0
A2DWQ6_TRIVA-133-163	0	0	0	0	0	0
A2DWT7_TRIVA-726-751	0	0	0	0	0	0
A2DWU5_TRIVA-81-102	0	0	0	0	0	0
A2DWV5_TRIVA-237-256	0	0	0	0	0	0
A2DWV9_TRIVA-64-103	4	6	1	10	0.4	0.6
A2DWW1_TRIVA-160-177	0	0	0	0	0	0
A2DWW1_TRIVA-77-93	2	6	0	8	0.25	0.75
A2DWW1_TRIVA-96-118	2	5	0	7	0.286	0.714
A2DWW4_TRIVA-380-405	0	0	0	0	0	0
A2DWX1_TRIVA-644-681	1	0	0	1	1.0	0.0
A2DWX5_TRIVA-267-289	0	0	0	0	0	0
A2DWX5_TRIVA-75-101	0	0	0	0	0	0
A2DWZ3_TRIVA-390-414	0	0	0	0	0	0
A2DX10_TRIVA-3-26	0	0	0	0	0	0
A2DX24_TRIVA-33-53	7	0	0	7	1.0	0.0
A2DX38_TRIVA-159-192	87	10	4	97	0.897	0.103
A2DX38_TRIVA-87-133	94	16	5	110	0.855	0.145
A2DX47_TRIVA-262-289	0	0	0	0	0	0
A2DX48_TRIVA-381-398	0	0	0	0	0	0
A2DXC0_TRIVA-331-352	0	0	0	0	0	0
A2DXJ2_TRIVA-145-162	0	0	0	0	0	0
A2DXL6_TRIVA-231-257	0	0	0	0	0	0	Q
A2DXL6_TRIVA-269-294	0	0	0	0	0	0
A2DXM0_TRIVA-39-66	0	0	0	0	0	0
A2DY64_TRIVA-341-363	0	0	0	0	0	0
A2DYC7_TRIVA-556-568	0	0	0	0	0	0	S
A2DYJ1_TRIVA-818-840	0	0	0	0	0	0
A2DYM2_TRIVA-763-780	0	0	0	0	0	0
A2DYN7_TRIVA-41-58	0	0	0	0	0	0
A2DYP1_TRIVA-214-239	0	0	0	0	0	0
A2DYP6_TRIVA-167-192	0	0	0	0	0	0
A2DYS5_TRIVA-762-775	0	0	0	0	0	0
A2DYV5_TRIVA-246-263	0	0	0	0	0	0
A2DYX1_TRIVA-925-949	0	0	0	0	0	0
A2DZ79_TRIVA-632-653	0	0	0	0	0	0
A2DZ98_TRIVA-125-146	1	0	0	1	1.0	0.0
A2DZ98_TRIVA-220-245	0	0	0	0	0	0
A2DZA7_TRIVA-1016-1061	0	0	0	0	0	0
A2DZC4_TRIVA-34-65	1	0	0	1	1.0	0.0
A2DZF9_TRIVA-619-641	0	0	0	0	0	0
A2DZH4_TRIVA-179-206	416	83	0	499	0.834	0.166
A2DZJ8_TRIVA-385-401	0	0	0	0	0	0
A2DZK7_TRIVA-289-312	0	0	0	0	0	0
A2DZN3_TRIVA-638-667	0	0	0	0	0	0
A2DZQ4_TRIVA-101-118	0	0	0	0	0	0
A2DZQ9_TRIVA-47-63	0	0	0	0	0	0
A2DZR3_TRIVA-371-406	0	0	0	0	0	0
A2DZT3_TRIVA-861-880	0	0	0	0	0	0
A2E010_TRIVA-2-27	0	0	0	0	0	0
A2E029_TRIVA-161-192	0	0	0	0	0	0
A2E073_TRIVA-127-144	0	0	0	0	0	0
A2E0E4_TRIVA-409-431	0	0	0	0	0	0
A2E0N1_TRIVA-31-52	1	0	1	1	1.0	0.0
A2E0T2_TRIVA-13-31	0	0	0	0	0	0
A2E102_TRIVA-146-172	0	0	0	0	0	0
A2E1F5_TRIVA-157-177	4	0	0	4	1.0	0.0
A2E1F5_TRIVA-180-196	4	0	0	4	1.0	0.0
A2E1G6_TRIVA-27-52	0	0	0	0	0	0
A2E1M1_TRIVA-139-152	0	0	0	0	0	0
A2E1T5_TRIVA-696-720	0	0	0	0	0	0
A2E1W3_TRIVA-557-581	0	0	0	0	0	0
A2E1W4_TRIVA-76-92	0	0	0	0	0	0
A2E1Y2_TRIVA-1519-1540	0	0	0	0	0	0
A2E248_TRIVA-136-159	0	0	0	0	0	0
A2E254_TRIVA-556-609	3	0	0	3	1.0	0.0
A2E258_TRIVA-1-23	0	0	0	0	0	0
A2E2A2_TRIVA-22-39	0	0	0	0	0	0
A2E2C1_TRIVA-1254-1287	0	0	0	0	0	0
A2E2C1_TRIVA-1527-1549	0	0	0	0	0	0
A2E2C1_TRIVA-7849-7869	0	0	0	0	0	0
A2E2C1_TRIVA-9068-9089	0	0	0	0	0	0
A2E2C5_TRIVA-2-29	7	0	0	7	1.0	0.0
A2E2H2_TRIVA-117-150	0	0	0	0	0	0
A2E2L7_TRIVA-129-155	0	0	0	0	0	0
A2E2M9_TRIVA-38-67	0	0	0	0	0	0
A2E2P1_TRIVA-204-217	0	0	0	0	0	0
A2E2U8_TRIVA-89-119	1	0	0	1	1.0	0.0
A2E2U9_TRIVA-2510-2537	1	0	0	1	1.0	0.0
A2E347_TRIVA-127-150	0	0	0	0	0	0
A2E3A3_TRIVA-74-87	0	0	0	0	0	0
A2E3I1_TRIVA-1-27	0	0	0	0	0	0
A2E3I1_TRIVA-177-198	1	0	0	1	1.0	0.0
A2E3J9_TRIVA-68-85	13	86	0	99	0.131	0.869
A2E3K6_TRIVA-775-787	0	0	0	0	0	0
A2E3M4_TRIVA-308-328	0	0	0	0	0	0
A2E3M9_TRIVA-13-42	1	0	0	1	1.0	0.0
A2E3P3_TRIVA-22-47	0	0	0	0	0	0
A2E3P6_TRIVA-793-814	0	1	0	1	0.0	1.0
A2E3S2_TRIVA-335-365	10	0	6	10	1.0	0.0
A2E3S5_TRIVA-721-742	0	0	0	0	0	0
A2E3U3_TRIVA-211-236	2	0	1	2	1.0	0.0
A2E3U3_TRIVA-353-376	1	0	0	1	1.0	0.0
A2E3U4_TRIVA-1131-1155	0	0	0	0	0	0
A2E3U4_TRIVA-1173-1185	0	0	0	0	0	0
A2E3V5_TRIVA-1-30	3	0	1	3	1.0	0.0
A2E3W7_TRIVA-64-118	2	7	0	9	0.222	0.778
A2E3X1_TRIVA-365-382	0	0	0	0	0	0
A2E433_TRIVA-1327-1350	0	0	0	0	0	0
A2E434_TRIVA-152-177	0	0	0	0	0	0
A2E434_TRIVA-459-476	0	0	0	0	0	0
A2E447_TRIVA-2253-2266	0	0	0	0	0	0
A2E447_TRIVA-5246-5263	0	0	0	0	0	0
A2E447_TRIVA-6349-6370	0	0	0	0	0	0
A2E447_TRIVA-6597-6619	0	0	0	0	0	0
A2E485_TRIVA-1547-1564	0	0	0	0	0	0
A2E488_TRIVA-1115-1128	0	0	0	0	0	0
A2E488_TRIVA-1130-1155	0	0	0	0	0	0
A2E491_TRIVA-2-32	0	0	0	0	0	0
A2E4F2_TRIVA-115-135	0	0	0	0	0	0
A2E4F2_TRIVA-152-177	0	0	0	0	0	0
A2E4F2_TRIVA-213-227	0	0	0	0	0	0
A2E4F2_TRIVA-242-315	3	0	0	3	1.0	0.0
A2E4F2_TRIVA-331-358	2	0	0	2	1.0	0.0
A2E4G0_TRIVA-1129-1146	0	0	0	0	0	0
A2E4I8_TRIVA-71-87	0	0	0	0	0	0
A2E4K9_TRIVA-3810-3838	0	0	0	0	0	0
A2E4K9_TRIVA-4479-4521	0	0	0	0	0	0
A2E4R9_TRIVA-288-308	0	0	0	0	0	0
A2E4S4_TRIVA-1670-1693	0	0	0	0	0	0
A2E4Y6_TRIVA-79-99	0	0	0	0	0	0
A2E509_TRIVA-7-27	0	0	0	0	0	0
A2E528_TRIVA-5-21	1	0	0	1	1.0	0.0
A2E542_TRIVA-222-243	0	0	0	0	0	0
A2E546_TRIVA-677-704	0	0	0	0	0	0
A2E547_TRIVA-299-327	0	0	0	0	0	0	N
A2E5B1_TRIVA-232-257	0	0	0	0	0	0
A2E5D0_TRIVA-359-380	0	0	0	0	0	0
A2E5F3_TRIVA-149-171	0	0	0	0	0	0
A2E5F3_TRIVA-72-94	0	0	0	0	0	0
A2E5G7_TRIVA-24-44	0	0	0	0	0	0
A2E5I1_TRIVA-453-471	36	5	1	41	0.878	0.122
A2E5J6_TRIVA-420-441	0	0	0	0	0	0
A2E5K0_TRIVA-1256-1279	0	0	0	0	0	0
A2E5K3_TRIVA-194-217	0	0	0	0	0	0
A2E5Q0_TRIVA-583-601	0	0	0	0	0	0
A2E5Q1_TRIVA-374-392	0	0	0	0	0	0
A2E5Q9_TRIVA-213-244	0	0	0	0	0	0
A2E5S4_TRIVA-108-132	1	0	1	1	1.0	0.0
A2E5U6_TRIVA-84-113	6	0	0	6	1.0	0.0
A2E5Y7_TRIVA-2557-2584	0	0	0	0	0	0
A2E5Y7_TRIVA-2698-2722	0	0	0	0	0	0
A2E5Y7_TRIVA-3226-3253	0	0	0	0	0	0
A2E653_TRIVA-1433-1478	0	0	0	0	0	0
A2E653_TRIVA-1523-1535	0	0	0	0	0	0
A2E654_TRIVA-113-130	1	0	0	1	1.0	0.0
A2E6B9_TRIVA-398-418	0	0	0	0	0	0
A2E6F0_TRIVA-165-191	0	0	0	0	0	0
A2E6F0_TRIVA-237-292	1	0	0	1	1.0	0.0
A2E6F0_TRIVA-315-368	0	0	0	0	0	0
A2E6F0_TRIVA-377-461	1	0	0	1	1.0	0.0
A2E6F0_TRIVA-463-487	0	0	0	0	0	0
A2E6F0_TRIVA-512-529	0	0	0	0	0	0
A2E6F0_TRIVA-619-640	0	0	0	0	0	0
A2E6F0_TRIVA-692-730	0	0	0	0	0	0
A2E6G0_TRIVA-17-34	1	0	1	1	1.0	0.0
A2E6K8_TRIVA-663-680	0	0	0	0	0	0
A2E6S0_TRIVA-1-26	0	0	0	0	0	0
A2E6W8_TRIVA-39-60	0	0	0	0	0	0
A2E782_TRIVA-11-39	0	0	0	0	0	0
A2E782_TRIVA-504-525	0	0	0	0	0	0
A2E782_TRIVA-78-101	0	0	0	0	0	0
A2E7L5_TRIVA-81-118	0	0	0	0	0	0
A2E7Q6_TRIVA-45-62	28	3	0	31	0.903	0.097
A2E7R1_TRIVA-175-192	6	16	0	22	0.273	0.727
A2E7W0_TRIVA-1-20	0	0	0	0	0	0
A2E7Y7_TRIVA-1-23	0	0	0	0	0	0
A2E8A0_TRIVA-259-303	0	0	0	0	0	0
A2E8A3_TRIVA-330-347	0	0	0	0	0	0
A2E8C5_TRIVA-1011-1028	0	0	0	0	0	0
A2E8D9_TRIVA-1-20	0	0	0	0	0	0
A2E8G1_TRIVA-280-311	0	0	0	0	0	0	Q
A2E8J3_TRIVA-91-115	0	0	0	0	0	0
A2E8K1_TRIVA-197-230	0	0	0	0	0	0
A2E8Q0_TRIVA-210-231	0	0	0	0	0	0
A2E8S2_TRIVA-407-430	0	0	0	0	0	0
A2E8S4_TRIVA-63-93	0	0	0	0	0	0
A2E8T3_TRIVA-623-639	0	0	0	0	0	0
A2E8V2_TRIVA-36-60	39	1	0	40	0.975	0.025
A2E8V3_TRIVA-633-650	0	0	0	0	0	0
A2E8V3_TRIVA-720-750	0	0	0	0	0	0
A2E8Z5_TRIVA-1298-1315	0	0	0	0	0	0
A2E8Z5_TRIVA-1414-1442	0	0	0	0	0	0
A2E906_TRIVA-192-221	0	0	0	0	0	0
A2E906_TRIVA-392-412	0	0	0	0	0	0
A2E907_TRIVA-21-46	1	0	0	1	1.0	0.0
A2E915_TRIVA-151-181	0	0	0	0	0	0
A2E922_TRIVA-481-504	1	0	0	1	1.0	0.0
A2E957_TRIVA-28-56	4	0	0	4	1.0	0.0
A2E959_TRIVA-532-548	0	0	0	0	0	0
A2E978_TRIVA-27-43	0	0	0	0	0	0
A2E986_TRIVA-3-15	4	0	1	4	1.0	0.0
A2E989_TRIVA-248-270	0	0	0	0	0	0
A2E991_TRIVA-448-478	2	0	0	2	1.0	0.0
A2E9B4_TRIVA-25-58	120	1	0	121	0.992	0.008
A2E9E1_TRIVA-1259-1272	0	0	0	0	0	0
A2E9F2_TRIVA-89-106	1	0	0	1	1.0	0.0
A2E9I5_TRIVA-330-347	1	1	0	2	0.5	0.5
A2E9Q6_TRIVA-189-206	1	0	0	1	1.0	0.0
A2EA12_TRIVA-32-54	10	1	0	11	0.909	0.091
A2EA23_TRIVA-293-320	4	0	0	4	1.0	0.0
A2EA68_TRIVA-846-862	0	0	0	0	0	0
A2EA78_TRIVA-1668-1684	0	0	0	0	0	0
A2EA78_TRIVA-719-748	0	0	0	0	0	0
A2EAA5_TRIVA-502-535	11	17	0	28	0.393	0.607
A2EAA5_TRIVA-565-597	8	16	0	24	0.333	0.667
A2EAB5_TRIVA-175-210	411	88	0	499	0.824	0.176
A2EAD4_TRIVA-614-631	0	0	0	0	0	0
A2EAE4_TRIVA-32-64	0	0	0	0	0	0
A2EAG5_TRIVA-84-100	0	0	0	0	0	0
A2EAG7_TRIVA-83-110	6	0	0	6	1.0	0.0
A2EAH9_TRIVA-32-55	3	1	0	4	0.75	0.25
A2EAK2_TRIVA-346-380	0	0	0	0	0	0
A2EAL0_TRIVA-139-163	12	0	3	12	1.0	0.0
A2EAL6_TRIVA-397-418	0	0	0	0	0	0
A2EAL7_TRIVA-853-875	0	0	0	0	0	0
A2EAQ2_TRIVA-4-16	0	3	0	3	0.0	1.0
A2EAR3_TRIVA-107-134	0	0	0	0	0	0
A2EAS7_TRIVA-28-52	0	0	0	0	0	0
A2EAX5_TRIVA-7-38	0	0	0	0	0	0
A2EB56_TRIVA-586-606	0	0	0	0	0	0
A2EB57_TRIVA-1-18	0	0	0	0	0	0
A2EB86_TRIVA-873-894	0	0	0	0	0	0
A2EB92_TRIVA-909-931	0	0	0	0	0	0
A2EBB2_TRIVA-123-136	0	0	0	0	0	0
A2EBC4_TRIVA-57-92	1	0	0	1	1.0	0.0
A2EBC5_TRIVA-14-31	0	0	0	0	0	0
A2EBC5_TRIVA-158-174	0	0	0	0	0	0
A2EBC5_TRIVA-42-59	0	0	0	0	0	0
A2EBC5_TRIVA-65-78	0	0	0	0	0	0
A2EBC5_TRIVA-83-102	0	0	0	0	0	0
A2EBC6_TRIVA-213-238	0	0	0	0	0	0
A2EBE3_TRIVA-37-53	0	0	0	0	0	0
A2EBE8_TRIVA-10-23	0	0	0	0	0	0
A2EBG5_TRIVA-169-189	0	0	0	0	0	0
A2EBI5_TRIVA-80-101	0	0	0	0	0	0
A2EBJ6_TRIVA-375-424	2	0	0	2	1.0	0.0
A2EBL7_TRIVA-72-89	1	0	0	1	1.0	0.0
A2EBN0_TRIVA-361-380	0	0	0	0	0	0
A2EBT6_TRIVA-470-494	0	0	0	0	0	0
A2EBT6_TRIVA-636-660	0	0	0	0	0	0
A2EBU3_TRIVA-329-351	0	0	0	0	0	0
A2EBU4_TRIVA-311-332	0	0	0	0	0	0
A2EBV8_TRIVA-156-169	1	0	0	1	1.0	0.0
A2EBX2_TRIVA-666-698	1	0	0	1	1.0	0.0
A2EBY6_TRIVA-283-321	1	0	0	1	1.0	0.0
A2EC22_TRIVA-1-17	0	0	0	0	0	0
A2EC34_TRIVA-348-374	6	0	6	6	1.0	0.0
A2EC56_TRIVA-1-19	1	0	0	1	1.0	0.0
A2EC72_TRIVA-128-155	0	0	0	0	0	0
A2EC72_TRIVA-835-857	0	0	0	0	0	0
A2EC79_TRIVA-7-27	5	1	0	6	0.833	0.167
A2ECB6_TRIVA-117-133	0	0	0	0	0	0
A2ECB6_TRIVA-1944-1973	0	0	0	0	0	0
A2ECB6_TRIVA-2128-2141	0	0	0	0	0	0
A2ECB6_TRIVA-3291-3311	0	0	0	0	0	0
A2ECH3_TRIVA-242-262	0	0	0	0	0	0
A2ECI0_TRIVA-203-221	3	0	0	3	1.0	0.0
A2ECQ0_TRIVA-209-238	0	0	0	0	0	0
A2ECQ1_TRIVA-885-926	0	0	0	0	0	0
A2ECZ0_TRIVA-1556-1577	0	0	0	0	0	0
A2ED04_TRIVA-498-514	0	0	0	0	0	0
A2ED70_TRIVA-169-190	0	0	0	0	0	0
A2EDA7_TRIVA-9-39	0	0	0	0	0	0
A2EDF4_TRIVA-69-115	87	16	4	103	0.845	0.155
A2EDG2_TRIVA-42-66	2	0	0	2	1.0	0.0
A2EDU4_TRIVA-7-34	1	0	0	1	1.0	0.0
A2EDU9_TRIVA-564-586	0	0	0	0	0	0
A2EDV5_TRIVA-255-280	0	0	0	0	0	0
A2EE02_TRIVA-20-52	0	0	0	0	0	0
A2EE43_TRIVA-274-306	9	1	0	10	0.9	0.1
A2EE44_TRIVA-184-203	0	0	0	0	0	0
A2EE85_TRIVA-5313-5331	1	0	0	1	1.0	0.0
A2EE85_TRIVA-5384-5410	0	1	0	1	0.0	1.0
A2EE87_TRIVA-4-27	0	0	0	0	0	0
A2EEA2_TRIVA-234-247	0	0	0	0	0	0
A2EED4_TRIVA-406-427	2	0	1	2	1.0	0.0
A2EED5_TRIVA-59-79	1	0	0	1	1.0	0.0
A2EEI9_TRIVA-71-92	2	0	0	2	1.0	0.0
A2EEJ6_TRIVA-5634-5651	0	0	0	0	0	0
A2EEJ6_TRIVA-5655-5875	11	2	1	13	0.846	0.154
A2EER2_TRIVA-260-281	0	0	0	0	0	0
A2EEZ3_TRIVA-1-17	0	0	0	0	0	0
A2EF04_TRIVA-71-90	0	0	0	0	0	0
A2EF54_TRIVA-16-39	0	0	0	0	0	0
A2EF83_TRIVA-263-276	0	0	0	0	0	0
A2EFB9_TRIVA-142-171	8	1	0	9	0.889	0.111
A2EFC9_TRIVA-45-70	2	1	0	3	0.667	0.333
A2EFH2_TRIVA-87-116	24	2	4	26	0.923	0.077
A2EFK7_TRIVA-98-115	0	0	0	0	0	0
A2EFR2_TRIVA-800-831	3	17	0	20	0.15	0.85
A2EFS5_TRIVA-196-215	0	0	0	0	0	0
A2EFV3_TRIVA-174-199	5	1	0	6	0.833	0.167
A2EFY9_TRIVA-347-372	0	0	0	0	0	0
A2EFZ9_TRIVA-152-179	0	0	0	0	0	0
A2EG31_TRIVA-305-337	0	0	0	0	0	0
A2EGE9_TRIVA-1140-1156	0	0	0	0	0	0
A2EGI0_TRIVA-27-66	3	0	0	3	1.0	0.0
A2EGJ8_TRIVA-206-224	0	0	0	0	0	0
A2EGK3_TRIVA-157-174	0	0	0	0	0	0
A2EGQ0_TRIVA-392-405	3	0	0	3	1.0	0.0
A2EGQ1_TRIVA-140-156	0	0	0	0	0	0
A2EGR5_TRIVA-389-411	0	0	0	0	0	0
A2EGS2_TRIVA-298-324	0	0	0	0	0	0
A2EGT3_TRIVA-3-23	0	0	0	0	0	0
A2EGY3_TRIVA-39-64	0	0	0	0	0	0
A2EH37_TRIVA-577-596	0	0	0	0	0	0
A2EHA2_TRIVA-5-25	0	0	0	0	0	0
A2EHI2_TRIVA-104-121	2	1	0	3	0.667	0.333
A2EHY9_TRIVA-151-169	0	0	0	0	0	0
A2EHZ6_TRIVA-189-212	0	0	0	0	0	0
A2EI20_TRIVA-14-34	7	0	0	7	1.0	0.0
A2EI45_TRIVA-351-372	0	1	0	1	0.0	1.0
A2EIA4_TRIVA-1-18	0	0	0	0	0	0
A2EID2_TRIVA-1-23	0	0	0	0	0	0
A2EID2_TRIVA-7070-7093	0	0	0	0	0	0
A2EIK8_TRIVA-33-66	4	0	0	4	1.0	0.0
A2EIP4_TRIVA-784-806	0	0	0	0	0	0
A2EIQ3_TRIVA-126-207	2	0	0	2	1.0	0.0
A2EIQ3_TRIVA-4-72	1	0	1	1	1.0	0.0
A2EIQ5_TRIVA-102-130	0	0	0	0	0	0
A2EIQ5_TRIVA-140-178	0	0	0	0	0	0
A2EIQ5_TRIVA-257-292	0	0	0	0	0	0
A2EIQ7_TRIVA-700-729	0	0	0	0	0	0
A2EIX6_TRIVA-13-34	4	0	2	4	1.0	0.0
A2EJ04_TRIVA-108-124	0	0	0	0	0	0
A2EJ61_TRIVA-147-167	0	0	0	0	0	0
A2EJ69_TRIVA-853-869	0	0	0	0	0	0
A2EJ94_TRIVA-143-164	1	0	0	1	1.0	0.0
A2EJG3_TRIVA-30-55	3	0	1	3	1.0	0.0
A2EJG3_TRIVA-57-78	0	0	0	0	0	0
A2EJG3_TRIVA-639-664	0	0	0	0	0	0
A2EJI4_TRIVA-7-41	1	0	0	1	1.0	0.0
A2EJL8_TRIVA-2524-2543	0	0	0	0	0	0	Q
A2EJU2_TRIVA-607-623	0	0	0	0	0	0
A2EJU5_TRIVA-1-21	0	0	0	0	0	0
A2EJU5_TRIVA-1303-1334	16	1	17	17	0.941	0.059
A2EJU5_TRIVA-209-232	0	0	0	0	0	0
A2EJW3_TRIVA-263-281	0	0	0	0	0	0
A2EJZ7_TRIVA-521-543	1	1	0	2	0.5	0.5
A2EJZ8_TRIVA-83-112	0	0	0	0	0	0
A2EK07_TRIVA-261-283	1	0	0	1	1.0	0.0
A2EK26_TRIVA-171-198	60	9	4	69	0.87	0.13
A2EK35_TRIVA-156-177	5	1	0	6	0.833	0.167
A2EK56_TRIVA-1083-1095	0	0	0	0	0	0
A2EKB2_TRIVA-65-85	1	0	1	1	1.0	0.0
A2EKE4_TRIVA-158-213	0	0	0	0	0	0
A2EKE4_TRIVA-261-285	0	0	0	0	0	0
A2EKG3_TRIVA-1989-2009	0	0	0	0	0	0
A2EKQ9_TRIVA-162-186	0	0	0	0	0	0
A2EKQ9_TRIVA-33-50	0	0	0	0	0	0
A2EKW1_TRIVA-57-79	29	0	0	29	1.0	0.0
A2EKX3_TRIVA-940-968	1	0	0	1	1.0	0.0
A2EKZ4_TRIVA-248-272	0	0	0	0	0	0
A2ELA1_TRIVA-1686-1712	0	0	0	0	0	0
A2ELA2_TRIVA-2238-2262	16	0	0	16	1.0	0.0
A2ELC8_TRIVA-265-289	0	0	0	0	0	0
A2ELI0_TRIVA-1402-1423	0	0	0	0	0	0
A2ELI4_TRIVA-243-259	0	0	0	0	0	0
A2ELJ5_TRIVA-1366-1386	0	0	0	0	0	0
A2ELP1_TRIVA-512-534	0	1	1	1	0.0	1.0
A2ELQ0_TRIVA-1408-1428	0	0	0	0	0	0
A2ELQ0_TRIVA-2128-2150	0	0	0	0	0	0
A2ELX2_TRIVA-9-34	9	1	0	10	0.9	0.1
A2EM15_TRIVA-177-201	0	0	0	0	0	0
A2EM31_TRIVA-11-53	4	1	0	5	0.8	0.2
A2EM31_TRIVA-139-155	1	0	0	1	1.0	0.0
A2EM38_TRIVA-292-320	0	0	0	0	0	0
A2EM46_TRIVA-18-31	1	0	0	1	1.0	0.0
A2EM53_TRIVA-2-29	7	1	0	8	0.875	0.125
A2EM59_TRIVA-1-17	0	0	0	0	0	0
A2EM59_TRIVA-41-62	10	0	0	10	1.0	0.0
A2EM59_TRIVA-64-88	4	0	0	4	1.0	0.0
A2EM79_TRIVA-131-158	3	0	1	3	1.0	0.0
A2EM80_TRIVA-27-50	0	0	0	0	0	0
A2EMG0_TRIVA-615-636	0	0	0	0	0	0
A2EMM4_TRIVA-17-37	1	0	1	1	1.0	0.0
A2EMN4_TRIVA-19-36	0	0	0	0	0	0
A2EMR4_TRIVA-416-476	0	0	0	0	0	0
A2EMR6_TRIVA-1475-1504	0	0	0	0	0	0
A2EMR7_TRIVA-16-38	26	1	1	27	0.963	0.037
A2EMW0_TRIVA-191-208	0	0	0	0	0	0
A2EN10_TRIVA-385-418	0	0	0	0	0	0
A2EN24_TRIVA-16-44	496	3	7	499	0.994	0.006
A2EN30_TRIVA-925-944	0	0	0	0	0	0
A2EN31_TRIVA-2761-2787	0	0	0	0	0	0
A2EN31_TRIVA-3063-3085	0	0	0	0	0	0
A2EN31_TRIVA-3380-3405	0	0	0	0	0	0
A2EN31_TRIVA-3423-3449	0	0	0	0	0	0
A2EN65_TRIVA-307-327	0	0	0	0	0	0
A2EN72_TRIVA-56-74	0	0	0	0	0	0
A2ENF0_TRIVA-921-949	0	0	0	0	0	0
A2ENG7_TRIVA-113-133	4	0	0	4	1.0	0.0
A2ENG7_TRIVA-8-31	2	0	0	2	1.0	0.0
A2ENL1_TRIVA-292-310	0	0	0	0	0	0
A2ENQ3_TRIVA-18-35	0	0	0	0	0	0
A2ENW3_TRIVA-1-18	0	0	0	0	0	0
A2EP00_TRIVA-431-463	0	0	0	0	0	0
A2EP33_TRIVA-1-39	0	0	0	0	0	0
A2EP34_TRIVA-636-673	4	0	4	4	1.0	0.0
A2EP35_TRIVA-96-110	0	0	0	0	0	0
A2EP48_TRIVA-924-940	3	0	0	3	1.0	0.0
A2EP48_TRIVA-957-978	0	0	0	0	0	0
A2EP50_TRIVA-7-27	0	0	0	0	0	0
A2EP87_TRIVA-142-167	0	0	0	0	0	0
A2EPE1_TRIVA-233-260	0	0	0	0	0	0
A2EPG1_TRIVA-606-629	0	0	0	0	0	0
A2EPG1_TRIVA-665-688	1	0	0	1	1.0	0.0
A2EPH3_TRIVA-427-450	1	0	0	1	1.0	0.0
A2EPH6_TRIVA-662-694	0	0	0	0	0	0
A2EPM1_TRIVA-41-69	4	0	0	4	1.0	0.0
A2EPM6_TRIVA-31-54	0	0	0	0	0	0
A2EPT2_TRIVA-171-200	65	6	4	71	0.915	0.085
A2EPX0_TRIVA-109-133	0	0	0	0	0	0
A2EPX0_TRIVA-135-162	6	0	0	6	1.0	0.0
A2EQA3_TRIVA-59-71	0	0	0	0	0	0
A2EQC3_TRIVA-2-43	1	0	0	1	1.0	0.0
A2EQJ1_TRIVA-918-938	0	0	0	0	0	0
A2EQJ7_TRIVA-159-171	0	0	0	0	0	0
A2EQK0_TRIVA-293-317	0	0	0	0	0	0
A2EQK2_TRIVA-227-239	0	1	0	1	0.0	1.0
A2EQK2_TRIVA-32-61	33	1	0	34	0.971	0.029
A2EQK7_TRIVA-377-393	0	0	0	0	0	0
A2EQT4_TRIVA-587-616	0	0	0	0	0	0
A2EQW0_TRIVA-76-92	0	0	0	0	0	0
A2ER30_TRIVA-42-72	1	0	0	1	1.0	0.0
A2ER93_TRIVA-189-202	0	0	0	0	0	0
A2ERA0_TRIVA-40-73	1	0	0	1	1.0	0.0
A2ERB6_TRIVA-34-54	0	0	0	0	0	0
A2ERD3_TRIVA-195-211	0	0	0	0	0	0
A2ERL6_TRIVA-2082-2106	0	0	0	0	0	0
A2ERL6_TRIVA-722-743	0	0	0	0	0	0
A2ERL6_TRIVA-815-843	0	0	0	0	0	0
A2ERU1_TRIVA-216-237	0	0	0	0	0	0
A2ERU2_TRIVA-4-31	0	0	0	0	0	0
A2ERV2_TRIVA-283-310	0	0	0	0	0	0
A2ERV4_TRIVA-157-170	0	0	0	0	0	0
A2ERV4_TRIVA-394-410	0	0	0	0	0	0
A2ERV5_TRIVA-317-340	0	0	0	0	0	0
A2ERV5_TRIVA-423-444	0	0	0	0	0	0
A2ERV5_TRIVA-635-658	0	0	0	0	0	0
A2ERV7_TRIVA-192-211	0	0	0	0	0	0
A2ERV7_TRIVA-216-245	0	0	0	0	0	0
A2ERV7_TRIVA-679-696	0	0	0	0	0	0
A2ES51_TRIVA-425-449	0	0	0	0	0	0
A2ES62_TRIVA-16-43	1	0	0	1	1.0	0.0
A2ES72_TRIVA-10-27	0	0	0	0	0	0
A2ES88_TRIVA-1-26	0	0	0	0	0	0
A2ESA0_TRIVA-5-24	2	0	1	2	1.0	0.0
A2ESC5_TRIVA-753-770	0	0	0	0	0	0
A2ESD4_TRIVA-771-794	0	0	0	0	0	0
A2ESE2_TRIVA-243-264	2	1	0	3	0.667	0.333
A2ESG0_TRIVA-129-148	3	0	1	3	1.0	0.0
A2ESH4_TRIVA-138-163	3	0	0	3	1.0	0.0
A2ESL8_TRIVA-177-208	0	0	0	0	0	0
A2ESM1_TRIVA-55-75	0	0	0	0	0	0
A2ESM8_TRIVA-2153-2181	0	0	0	0	0	0
A2ESM8_TRIVA-613-643	1	0	0	1	1.0	0.0
A2ESM9_TRIVA-460-481	0	0	0	0	0	0
A2ESN0_TRIVA-1631-1656	0	0	0	0	0	0
A2ESN0_TRIVA-186-214	0	0	0	0	0	0
A2ESP0_TRIVA-1-19	0	0	0	0	0	0
A2ESV8_TRIVA-6-26	0	0	0	0	0	0
A2ESW2_TRIVA-182-206	1	0	0	1	1.0	0.0
A2ESW9_TRIVA-618-642	0	0	0	0	0	0
A2ESX2_TRIVA-402-431	0	0	0	0	0	0
A2ESX2_TRIVA-788-810	0	0	0	0	0	0
A2ET05_TRIVA-152-165	0	0	0	0	0	0
A2ET05_TRIVA-226-255	5	0	2	5	1.0	0.0
A2ET23_TRIVA-10-44	0	0	0	0	0	0
A2ET55_TRIVA-489-510	0	0	0	0	0	0
A2ET72_TRIVA-31-57	0	0	0	0	0	0
A2ETB1_TRIVA-236-255	0	0	0	0	0	0
A2ETC5_TRIVA-288-310	0	0	0	0	0	0
A2ETF7_TRIVA-4-25	6	0	0	6	1.0	0.0
A2ETG7_TRIVA-11-36	6	1	0	7	0.857	0.143
A2ETH6_TRIVA-23-47	0	0	0	0	0	0
A2ETL4_TRIVA-560-586	7	0	3	7	1.0	0.0
A2ETN0_TRIVA-11-35	1	0	0	1	1.0	0.0
A2ETV5_TRIVA-938-955	0	0	0	0	0	0
A2ETV5_TRIVA-967-991	0	0	0	0	0	0
A2ETZ8_TRIVA-4-93	17	2	0	19	0.895	0.105
A2EU19_TRIVA-323-343	0	0	0	0	0	0
A2EU36_TRIVA-694-714	0	0	0	0	0	0
A2EU63_TRIVA-1637-1689	3	0	2	3	1.0	0.0
A2EU70_TRIVA-26-39	0	0	0	0	0	0
A2EUE4_TRIVA-378-390	0	0	0	0	0	0
A2EUI2_TRIVA-315-336	0	0	0	0	0	0
A2EUI2_TRIVA-533-559	0	0	0	0	0	0
A2EUJ3_TRIVA-164-184	0	0	0	0	0	0
A2EUJ3_TRIVA-378-402	1	0	0	1	1.0	0.0
A2EUM1_TRIVA-478-499	0	0	0	0	0	0
A2EUN5_TRIVA-57-74	0	0	0	0	0	0
A2EUS1_TRIVA-26-47	3	0	0	3	1.0	0.0
A2EUT1_TRIVA-1192-1209	0	0	0	0	0	0
A2EUW6_TRIVA-3-27	0	0	0	0	0	0
A2EV53_TRIVA-95-122	6	0	2	6	1.0	0.0
A2EV91_TRIVA-1-29	0	0	0	0	0	0
A2EVE4_TRIVA-229-250	3	0	0	3	1.0	0.0
A2EVE7_TRIVA-98-119	0	0	0	0	0	0
A2EVI7_TRIVA-831-852	0	0	0	0	0	0	Q
A2EVL5_TRIVA-1447-1471	0	0	0	0	0	0
A2EVL5_TRIVA-860-880	1	0	0	1	1.0	0.0
A2EVM7_TRIVA-1854-1874	0	0	0	0	0	0
A2EVP6_TRIVA-318-337	1	0	0	1	1.0	0.0
A2EVQ0_TRIVA-317-334	1	0	0	1	1.0	0.0
A2EVQ8_TRIVA-460-484	0	0	0	0	0	0
A2EVQ9_TRIVA-97-122	0	0	0	0	0	0
A2EVT5_TRIVA-21-47	27	1	0	28	0.964	0.036
A2EVY7_TRIVA-62-97	0	0	0	0	0	0
A2EW66_TRIVA-3084-3096	0	0	0	0	0	0
A2EW66_TRIVA-3157-3178	0	0	0	0	0	0
A2EWA0_TRIVA-8-28	0	0	0	0	0	0
A2EWH7_TRIVA-44-65	0	0	0	0	0	0
A2EWI2_TRIVA-172-200	50	5	3	55	0.909	0.091
A2EWQ8_TRIVA-516-543	0	0	0	0	0	0
A2EWZ7_TRIVA-246-270	0	0	0	0	0	0
A2EX62_TRIVA-1099-1116	0	0	0	0	0	0
A2EX63_TRIVA-4-25	5	1	0	6	0.833	0.167
A2EXB4_TRIVA-1176-1198	11	0	1	11	1.0	0.0
A2EXB4_TRIVA-846-871	3	0	3	3	1.0	0.0
A2EXC5_TRIVA-157-223	0	0	0	0	0	0
A2EXC5_TRIVA-272-297	0	0	0	0	0	0
A2EXC5_TRIVA-300-321	0	0	0	0	0	0
A2EXC5_TRIVA-385-414	0	0	0	0	0	0
A2EXC5_TRIVA-464-499	0	0	0	0	0	0
A2EXC5_TRIVA-625-683	2	0	0	2	1.0	0.0
A2EXE2_TRIVA-214-236	0	0	0	0	0	0
A2EXE2_TRIVA-468-489	0	0	0	0	0	0
A2EXE2_TRIVA-858-871	0	0	0	0	0	0
A2EXG6_TRIVA-1-26	0	0	0	0	0	0
A2EXH4_TRIVA-123-155	2	0	0	2	1.0	0.0
A2EXL1_TRIVA-212-233	5	2	0	7	0.714	0.286
A2EXN9_TRIVA-488-511	5	0	0	5	1.0	0.0
A2EXR2_TRIVA-1362-1383	0	0	0	0	0	0
A2EXT8_TRIVA-148-168	4	1	0	5	0.8	0.2
A2EXV0_TRIVA-413-425	0	0	0	0	0	0
A2EY32_TRIVA-70-91	4	2	0	6	0.667	0.333
A2EY37_TRIVA-101-121	0	0	0	0	0	0
A2EY73_TRIVA-303-316	0	0	0	0	0	0
A2EY92_TRIVA-19-50	55	2	2	57	0.965	0.035
A2EYA1_TRIVA-336-354	0	0	0	0	0	0
A2EYM1_TRIVA-700-731	394	105	3	499	0.79	0.21
A2EYR1_TRIVA-758-779	1	0	0	1	1.0	0.0
A2EZ80_TRIVA-895-911	0	0	0	0	0	0
A2EZ87_TRIVA-166-195	0	0	0	0	0	0
A2EZE6_TRIVA-842-866	1	0	0	1	1.0	0.0
A2EZK6_TRIVA-235-252	2	0	0	2	1.0	0.0
A2EZM1_TRIVA-1682-1724	1	0	0	1	1.0	0.0
A2EZQ8_TRIVA-143-169	0	1	0	1	0.0	1.0
A2EZU7_TRIVA-26-46	0	0	0	0	0	0
A2EZY5_TRIVA-9-35	306	2	1	308	0.994	0.006
A2F021_TRIVA-1-22	0	0	0	0	0	0
A2F021_TRIVA-24-41	0	0	0	0	0	0
A2F030_TRIVA-211-236	0	0	0	0	0	0
A2F030_TRIVA-419-436	0	0	0	0	0	0
A2F031_TRIVA-69-94	0	0	0	0	0	0
A2F034_TRIVA-74-91	2	0	0	2	1.0	0.0
A2F066_TRIVA-6-30	0	0	0	0	0	0
A2F0A7_TRIVA-235-253	0	0	0	0	0	0
A2F0B6_TRIVA-58-81	5	0	0	5	1.0	0.0
A2F0C9_TRIVA-595-612	0	0	0	0	0	0
A2F0E0_TRIVA-1-26	3	18	0	21	0.143	0.857
A2F0I5_TRIVA-167-185	0	0	0	0	0	0
A2F0Q2_TRIVA-195-217	0	0	0	0	0	0
A2F0Q2_TRIVA-250-282	0	0	0	0	0	0
A2F0R7_TRIVA-941-961	0	1	0	1	0.0	1.0
A2F0U9_TRIVA-572-597	0	0	0	0	0	0
A2F108_TRIVA-518-538	0	0	0	0	0	0
A2F132_TRIVA-103-136	36	1	1	37	0.973	0.027
A2F137_TRIVA-312-335	10	0	3	10	1.0	0.0
A2F1F3_TRIVA-116-139	2	0	0	2	1.0	0.0
A2F1J3_TRIVA-1-17	1	0	0	1	1.0	0.0
A2F1L2_TRIVA-456-477	0	0	0	0	0	0
A2F1L4_TRIVA-201-231	4	1	3	5	0.8	0.2
A2F1N5_TRIVA-189-205	0	0	0	0	0	0
A2F1N5_TRIVA-303-331	0	0	0	0	0	0
A2F208_TRIVA-458-487	0	0	0	0	0	0
A2F2A0_TRIVA-760-772	0	0	0	0	0	0
A2F2E9_TRIVA-586-612	0	0	0	0	0	0
A2F2K5_TRIVA-782-810	2	0	1	2	1.0	0.0
A2F2L8_TRIVA-95-117	0	0	0	0	0	0
A2F2P6_TRIVA-230-260	1	0	0	1	1.0	0.0
A2F2P6_TRIVA-71-94	1	0	0	1	1.0	0.0
A2F2S8_TRIVA-220-248	73	9	4	82	0.89	0.11
A2F2X5_TRIVA-12-36	0	0	0	0	0	0
A2F2Y0_TRIVA-5-70	3	0	0	3	1.0	0.0
A2F2Z2_TRIVA-6-32	1	0	0	1	1.0	0.0
A2F304_TRIVA-235-256	0	0	0	0	0	0
A2F310_TRIVA-230-254	1	0	0	1	1.0	0.0
A2F321_TRIVA-20-41	14	1	0	15	0.933	0.067
A2F334_TRIVA-2-22	0	0	0	0	0	0
A2F334_TRIVA-60-77	0	0	0	0	0	0
A2F335_TRIVA-1084-1106	1	0	1	1	1.0	0.0
A2F335_TRIVA-9-26	1	0	0	1	1.0	0.0
A2F361_TRIVA-1-20	0	0	0	0	0	0
A2F396_TRIVA-364-386	0	0	0	0	0	0
A2F3C9_TRIVA-145-180	5	0	0	5	1.0	0.0
A2F3H7_TRIVA-196-221	0	0	0	0	0	0
A2F3I9_TRIVA-1492-1519	1	0	0	1	1.0	0.0
A2F3K4_TRIVA-533-555	0	0	0	0	0	0
A2F3L5_TRIVA-4-17	0	0	0	0	0	0
A2F3P2_TRIVA-20-50	0	0	0	0	0	0
A2F3P4_TRIVA-859-877	0	0	0	0	0	0
A2F3Z3_TRIVA-248-264	0	0	0	0	0	0
A2F3Z5_TRIVA-176-192	0	0	0	0	0	0
A2F452_TRIVA-391-404	0	0	0	0	0	0
A2F477_TRIVA-602-619	0	0	0	0	0	0	Q
A2F477_TRIVA-630-657	0	0	0	0	0	0	Q
A2F4K0_TRIVA-101-114	0	0	0	0	0	0
A2F4K0_TRIVA-122-139	0	0	0	0	0	0
A2F4K0_TRIVA-30-50	8	1	0	9	0.889	0.111
A2F4K2_TRIVA-328-413	0	0	0	0	0	0	Q
A2F4K2_TRIVA-492-528	0	0	0	0	0	0	Q
A2F4K9_TRIVA-21-45	0	0	0	0	0	0
A2F4L0_TRIVA-57-114	5	7	1	12	0.417	0.583
A2F4L3_TRIVA-133-146	0	0	0	0	0	0
A2F4P2_TRIVA-101-117	0	0	0	0	0	0
A2F4Q7_TRIVA-282-304	0	0	0	0	0	0
A2F4R0_TRIVA-559-583	1	0	0	1	1.0	0.0
A2F4U9_TRIVA-78-98	0	0	0	0	0	0
A2F4W2_TRIVA-133-155	8	4	3	12	0.667	0.333
A2F4X0_TRIVA-188-205	0	0	0	0	0	0
A2F553_TRIVA-149-169	1	0	0	1	1.0	0.0
A2F553_TRIVA-16-37	0	0	0	0	0	0
A2F5C0_TRIVA-363-389	360	3	8	363	0.992	0.008
A2F5C9_TRIVA-178-202	2	0	0	2	1.0	0.0
A2F5E8_TRIVA-3-20	0	0	0	0	0	0
A2F5G1_TRIVA-77-95	1	0	0	1	1.0	0.0
A2F5J9_TRIVA-574-611	0	0	0	0	0	0
A2F5K7_TRIVA-519-543	0	0	0	0	0	0
A2F5N7_TRIVA-286-328	2	0	1	2	1.0	0.0
A2F5V2_TRIVA-28-53	0	0	0	0	0	0
A2F5V2_TRIVA-381-404	0	0	0	0	0	0
A2F5W3_TRIVA-6-27	0	0	0	0	0	0
A2F5W4_TRIVA-108-128	0	0	0	0	0	0
A2F6G3_TRIVA-701-723	0	0	0	0	0	0
A2F6J5_TRIVA-332-348	0	0	0	0	0	0
A2F6J7_TRIVA-1360-1392	0	0	0	0	0	0
A2F6J7_TRIVA-1485-1523	0	0	0	0	0	0
A2F6J7_TRIVA-1632-1672	0	0	0	0	0	0	Q
A2F6L8_TRIVA-78-106	3	0	0	3	1.0	0.0
A2F6M0_TRIVA-208-227	0	0	0	0	0	0
A2F6W7_TRIVA-60-85	2	0	0	2	1.0	0.0
A2F6Y6_TRIVA-172-185	0	0	0	0	0	0
A2F7A1_TRIVA-726-742	0	0	0	0	0	0
A2F7E1_TRIVA-169-182	0	1	0	1	0.0	1.0
A2F7F8_TRIVA-126-143	0	0	0	0	0	0
A2F7G5_TRIVA-161-188	252	0	0	252	1.0	0.0
A2F7L2_TRIVA-127-140	2	0	0	2	1.0	0.0
A2F7P1_TRIVA-10-39	1	0	0	1	1.0	0.0
A2F7T1_TRIVA-184-212	0	0	0	0	0	0	Q
A2F7U6_TRIVA-369-407	1	0	1	1	1.0	0.0
A2F7Y0_TRIVA-45-66	2	0	2	2	1.0	0.0
A2F7Y4_TRIVA-365-392	1	0	0	1	1.0	0.0
A2F7Z5_TRIVA-38-64	0	0	0	0	0	0
A2F807_TRIVA-430-451	0	0	0	0	0	0
A2F808_TRIVA-94-120	10	4	3	14	0.714	0.286
A2F860_TRIVA-289-318	0	0	0	0	0	0
A2F872_TRIVA-539-565	0	0	0	0	0	0
A2F878_TRIVA-627-653	5	0	3	5	1.0	0.0
A2F8D1_TRIVA-18-41	8	1	0	9	0.889	0.111
A2F8D9_TRIVA-73-93	0	0	0	0	0	0
A2F8E6_TRIVA-44-61	0	0	0	0	0	0
A2F8L2_TRIVA-350-371	0	0	0	0	0	0
A2F8L2_TRIVA-519-535	0	0	0	0	0	0
A2F8M5_TRIVA-155-181	0	1	0	1	0.0	1.0
A2F8M5_TRIVA-354-367	0	1	0	1	0.0	1.0
A2F8N4_TRIVA-156-177	0	0	0	0	0	0
A2F8P4_TRIVA-836-860	0	0	0	0	0	0
A2F8R7_TRIVA-34-65	0	0	0	0	0	0
A2F8T0_TRIVA-6-31	0	0	0	0	0	0
A2F8U0_TRIVA-71-95	2	0	0	2	1.0	0.0
A2F8W3_TRIVA-196-212	1	0	0	1	1.0	0.0
A2F8Y3_TRIVA-1019-1043	7	0	1	7	1.0	0.0
A2F8Y3_TRIVA-431-456	7	1	1	8	0.875	0.125
A2F901_TRIVA-739-762	0	0	0	0	0	0
A2F911_TRIVA-1710-1727	0	0	0	0	0	0
A2F911_TRIVA-173-193	0	0	0	0	0	0
A2F924_TRIVA-535-562	0	0	0	0	0	0
A2F943_TRIVA-66-96	53	6	2	59	0.898	0.102
A2F944_TRIVA-41-61	2	0	0	2	1.0	0.0
A2F946_TRIVA-159-181	27	1	0	28	0.964	0.036
A2F946_TRIVA-186-202	31	4	3	35	0.886	0.114
A2F947_TRIVA-102-115	0	0	0	0	0	0
A2F948_TRIVA-248-268	0	0	0	0	0	0
A2F985_TRIVA-27-57	7	1	0	8	0.875	0.125
A2F990_TRIVA-61-124	27	7	2	34	0.794	0.206
A2F9D5_TRIVA-140-171	6	2	0	8	0.75	0.25
A2F9K3_TRIVA-66-82	0	0	0	0	0	0
A2F9N9_TRIVA-383-398	0	0	0	0	0	0
A2F9P5_TRIVA-24-57	0	0	0	0	0	0
A2F9Q8_TRIVA-112-171	1	2	0	3	0.333	0.667
A2F9Q9_TRIVA-1043-1065	0	0	0	0	0	0
A2F9Q9_TRIVA-1870-1921	0	0	0	0	0	0	Q
A2F9Q9_TRIVA-980-1021	0	0	0	0	0	0
A2F9W1_TRIVA-23-39	0	0	0	0	0	0
A2F9Z8_TRIVA-270-295	1	0	0	1	1.0	0.0
A2FA31_TRIVA-446-459	0	0	0	0	0	0
A2FA31_TRIVA-562-584	0	0	0	0	0	0
A2FA57_TRIVA-254-279	0	0	0	0	0	0
A2FA57_TRIVA-359-380	0	0	0	0	0	0
A2FA68_TRIVA-419-436	0	0	0	0	0	0
A2FA68_TRIVA-486-516	0	0	0	0	0	0
A2FA73_TRIVA-176-192	0	0	0	0	0	0
A2FAC4_TRIVA-1106-1138	497	2	10	499	0.996	0.004
A2FAC4_TRIVA-1143-1167	497	2	9	499	0.996	0.004
A2FAK5_TRIVA-283-311	0	0	0	0	0	0
A2FB18_TRIVA-234-259	0	0	0	0	0	0
A2FB21_TRIVA-519-543	0	0	0	0	0	0
A2FBA3_TRIVA-18-43	4	0	2	4	1.0	0.0
A2FBD1_TRIVA-338-369	2	0	0	2	1.0	0.0
A2FBD5_TRIVA-52-68	2	1	0	3	0.667	0.333
A2FBD7_TRIVA-156-179	40	6	1	46	0.87	0.13
A2FBD8_TRIVA-131-152	1	0	0	1	1.0	0.0
A2FBE5_TRIVA-10-35	1	0	0	1	1.0	0.0
A2FBG7_TRIVA-25-44	0	0	0	0	0	0
A2FBG7_TRIVA-65-100	0	0	0	0	0	0	Q
A2FBN6_TRIVA-258-291	0	0	0	0	0	0
A2FBN6_TRIVA-526-544	0	0	0	0	0	0
A2FBN6_TRIVA-87-114	1	0	0	1	1.0	0.0
A2FBR9_TRIVA-9-38	1	1	0	2	0.5	0.5
A2FBT1_TRIVA-826-843	0	0	0	0	0	0
A2FBY0_TRIVA-390-407	0	0	0	0	0	0
A2FC42_TRIVA-22-47	1	0	0	1	1.0	0.0
A2FC55_TRIVA-107-131	0	0	0	0	0	0
A2FC79_TRIVA-1-23	0	0	0	0	0	0
A2FCC1_TRIVA-123-155	0	0	0	0	0	0
A2FCH0_TRIVA-648-664	0	0	0	0	0	0
A2FCJ3_TRIVA-153-228	404	95	0	499	0.81	0.19
A2FCM4_TRIVA-648-664	1	0	0	1	1.0	0.0
A2FCN9_TRIVA-624-651	2	0	0	2	1.0	0.0
A2FCP2_TRIVA-196-221	1	0	0	1	1.0	0.0
A2FCP6_TRIVA-117-170	3	13	0	16	0.188	0.813
A2FCV9_TRIVA-73-95	0	0	0	0	0	0
A2FD08_TRIVA-587-607	0	0	0	0	0	0
A2FD36_TRIVA-2572-2597	0	0	0	0	0	0
A2FD36_TRIVA-3008-3038	0	0	0	0	0	0
A2FD36_TRIVA-3114-3140	0	0	0	0	0	0
A2FD36_TRIVA-3477-3500	0	0	0	0	0	0
A2FD36_TRIVA-3656-3676	0	0	0	0	0	0
A2FD93_TRIVA-367-397	379	120	4	499	0.76	0.24
A2FDG3_TRIVA-1096-1123	0	0	0	0	0	0
A2FDH7_TRIVA-576-610	0	0	0	0	0	0
A2FDH7_TRIVA-651-667	0	0	0	0	0	0
A2FDK3_TRIVA-120-140	0	0	0	0	0	0
A2FDK3_TRIVA-454-480	0	0	0	0	0	0
A2FDL6_TRIVA-3578-3599	26	0	1	26	1.0	0.0
A2FDS9_TRIVA-2-18	0	0	0	0	0	0
A2FDU2_TRIVA-438-455	0	0	0	0	0	0
A2FE54_TRIVA-377-402	0	1	0	1	0.0	1.0
A2FEC3_TRIVA-12-32	7	0	0	7	1.0	0.0
A2FEL5_TRIVA-502-533	0	0	0	0	0	0
A2FEL7_TRIVA-984-1013	0	0	0	0	0	0
A2FEM8_TRIVA-669-701	1	0	0	1	1.0	0.0
A2FES2_TRIVA-1-30	1	0	0	1	1.0	0.0
A2FF10_TRIVA-21-39	3	0	0	3	1.0	0.0
A2FF51_TRIVA-919-931	0	0	0	0	0	0
A2FFE0_TRIVA-629-646	0	0	0	0	0	0
A2FFF6_TRIVA-787-817	0	0	0	0	0	0
A2FFF9_TRIVA-8-31	17	0	1	17	1.0	0.0
A2FFF9_TRIVA-86-105	0	0	0	0	0	0
A2FFG7_TRIVA-212-247	84	15	4	99	0.848	0.152
A2FFJ2_TRIVA-22-43	0	0	0	0	0	0
A2FFK4_TRIVA-23-39	0	1	0	1	0.0	1.0
A2FFP9_TRIVA-1410-1430	0	0	0	0	0	0
A2FG49_TRIVA-580-608	0	0	0	0	0	0
A2FG54_TRIVA-423-445	398	101	4	499	0.798	0.202
A2FGB8_TRIVA-252-269	0	0	0	0	0	0
A2FGF9_TRIVA-93-116	3	0	0	3	1.0	0.0
A2FGI3_TRIVA-80-106	7	0	2	7	1.0	0.0
A2FGM2_TRIVA-297-321	0	0	0	0	0	0
A2FGM2_TRIVA-364-380	0	0	0	0	0	0
A2FGQ1_TRIVA-1-18	25	0	0	25	1.0	0.0
A2FGT4_TRIVA-63-88	0	0	0	0	0	0
A2FGT6_TRIVA-465-490	0	0	0	0	0	0
A2FGW3_TRIVA-300-327	5	0	0	5	1.0	0.0
A2FGX6_TRIVA-955-974	0	0	0	0	0	0
A2FH23_TRIVA-77-105	0	0	0	0	0	0
A2FH77_TRIVA-1065-1077	0	0	0	0	0	0
A2FH90_TRIVA-1-14	0	0	0	0	0	0
A2FHA6_TRIVA-227-255	1	0	0	1	1.0	0.0
A2FHI1_TRIVA-2-23	0	0	0	0	0	0
A2FHN5_TRIVA-16-56	19	5	1	24	0.792	0.208
A2FHP2_TRIVA-148-177	4	0	0	4	1.0	0.0
A2FHS1_TRIVA-1-23	0	0	0	0	0	0
A2FHU5_TRIVA-651-680	0	0	0	0	0	0
A2FHV9_TRIVA-164-190	0	7	0	7	0.0	1.0
A2FHW9_TRIVA-143-161	1	0	0	1	1.0	0.0
A2FHX0_TRIVA-589-618	0	0	0	0	0	0
A2FI55_TRIVA-166-193	0	0	0	0	0	0
A2FI79_TRIVA-280-302	6	0	6	6	1.0	0.0
A2FI86_TRIVA-175-202	0	0	0	0	0	0
A2FIC2_TRIVA-386-408	0	0	0	0	0	0
A2FIC9_TRIVA-587-608	0	0	0	0	0	0
A2FIJ5_TRIVA-413-426	0	0	0	0	0	0
A2FIM7_TRIVA-1-20	1	0	0	1	1.0	0.0
A2FIX0_TRIVA-1275-1295	1	0	0	1	1.0	0.0
A2FIZ3_TRIVA-138-151	2	0	0	2	1.0	0.0
A2FJ06_TRIVA-396-418	1	0	0	1	1.0	0.0
A2FJ47_TRIVA-1087-1103	0	0	0	0	0	0
A2FJ55_TRIVA-481-494	0	0	0	0	0	0
A2FJ85_TRIVA-195-220	0	0	0	0	0	0
A2FJ85_TRIVA-302-324	0	0	0	0	0	0
A2FJE2_TRIVA-1-18	1	0	1	1	1.0	0.0
A2FJL1_TRIVA-362-392	0	0	0	0	0	0
A2FJT1_TRIVA-2-33	1	0	0	1	1.0	0.0
A2FJT4_TRIVA-264-285	0	0	0	0	0	0
A2FJT4_TRIVA-297-325	0	0	0	0	0	0
A2FJZ0_TRIVA-155-176	1	0	0	1	1.0	0.0
A2FK27_TRIVA-1452-1472	0	0	0	0	0	0
A2FK27_TRIVA-551-580	0	0	0	0	0	0
A2FK27_TRIVA-78-106	0	0	0	0	0	0
A2FK48_TRIVA-1412-1433	0	0	0	0	0	0
A2FK48_TRIVA-2068-2092	0	0	0	0	0	0
A2FK48_TRIVA-412-436	0	0	0	0	0	0
A2FK48_TRIVA-450-468	0	0	0	0	0	0
A2FK76_TRIVA-194-218	372	44	0	416	0.894	0.106
A2FK97_TRIVA-2-19	0	0	0	0	0	0
A2FK97_TRIVA-992-1012	1	0	1	1	1.0	0.0
A2FK99_TRIVA-233-263	0	0	0	0	0	0
A2FKB0_TRIVA-133-160	8	3	2	11	0.727	0.273
A2FKB1_TRIVA-118-136	6	4	3	10	0.6	0.4
A2FKE1_TRIVA-193-218	3	0	0	3	1.0	0.0
A2FKI4_TRIVA-184-206	0	0	0	0	0	0
A2FKL6_TRIVA-1038-1091	1	0	0	1	1.0	0.0
A2FKM1_TRIVA-74-103	2	0	0	2	1.0	0.0
A2FKQ5_TRIVA-138-154	0	0	0	0	0	0
A2FKT1_TRIVA-207-224	1	0	0	1	1.0	0.0
A2FKU0_TRIVA-1020-1046	0	0	0	0	0	0
A2FKU0_TRIVA-1133-1169	1	0	0	1	1.0	0.0
A2FKU0_TRIVA-676-714	0	0	0	0	0	0
A2FKW1_TRIVA-499-517	14	2	5	16	0.875	0.125
A2FKX1_TRIVA-1127-1159	1	0	0	1	1.0	0.0
A2FKX1_TRIVA-1199-1220	0	0	0	0	0	0
A2FL05_TRIVA-2955-2971	1	0	0	1	1.0	0.0
A2FL21_TRIVA-105-134	0	0	0	0	0	0
A2FL22_TRIVA-174-197	2	0	0	2	1.0	0.0
A2FL24_TRIVA-371-389	0	0	0	0	0	0
A2FL80_TRIVA-516-540	0	0	0	0	0	0
A2FL90_TRIVA-1353-1381	1	0	0	1	1.0	0.0
A2FLH3_TRIVA-1100-1121	0	0	0	0	0	0
A2FLJ6_TRIVA-7-19	0	0	0	0	0	0
A2FLV7_TRIVA-293-427	1	0	0	1	1.0	0.0
A2FLV7_TRIVA-452-498	2	0	1	2	1.0	0.0
A2FLV7_TRIVA-513-534	0	0	0	0	0	0
A2FLV7_TRIVA-9-36	1	0	0	1	1.0	0.0
A2FLW6_TRIVA-303-324	1	0	0	1	1.0	0.0
A2FLX8_TRIVA-422-446	0	0	0	0	0	0
A2FM33_TRIVA-1104-1121	0	0	0	0	0	0
A2FM33_TRIVA-437-457	0	0	0	0	0	0
A2FM33_TRIVA-980-1016	0	0	0	0	0	0
A2FM90_TRIVA-13-33	1	0	0	1	1.0	0.0
A2FMF0_TRIVA-330-360	0	0	0	0	0	0
A2FMF0_TRIVA-772-789	0	0	0	0	0	0
A2FMH9_TRIVA-343-373	32	0	32	32	1.0	0.0
A2FMI3_TRIVA-18-35	0	0	0	0	0	0
A2FMK4_TRIVA-1070-1206	36	13	13	49	0.735	0.265
A2FMK4_TRIVA-1386-1427	0	0	0	0	0	0
A2FMK5_TRIVA-67-111	1	0	0	1	1.0	0.0
A2FMN9_TRIVA-1-21	0	0	0	0	0	0
A2FMP5_TRIVA-390-427	0	0	0	0	0	0
A2FMP5_TRIVA-429-452	0	0	0	0	0	0
A2FMP7_TRIVA-820-837	0	0	0	0	0	0
A2FMS7_TRIVA-166-191	3	0	0	3	1.0	0.0
A2FMT6_TRIVA-271-287	114	0	2	114	1.0	0.0
A2FMX2_TRIVA-20-40	1	0	0	1	1.0	0.0
A2FN12_TRIVA-134-156	0	1	0	1	0.0	1.0
A2FN34_TRIVA-1232-1249	0	0	0	0	0	0
A2FN34_TRIVA-36-64	0	0	0	0	0	0
A2FN55_TRIVA-75-104	0	0	0	0	0	0
A2FN89_TRIVA-184-204	6	0	1	6	1.0	0.0
A2FN90_TRIVA-46-68	10	2	2	12	0.833	0.167
A2FN91_TRIVA-143-164	0	0	0	0	0	0
A2FN91_TRIVA-84-107	6	0	0	6	1.0	0.0
A2FN93_TRIVA-107-133	11	3	4	14	0.786	0.214
A2FND1_TRIVA-366-397	3	18	0	21	0.143	0.857
A2FNE3_TRIVA-18-38	0	0	0	0	0	0
A2FNG4_TRIVA-5-21	0	0	0	0	0	0
A2FNL3_TRIVA-515-546	0	0	0	0	0	0
A2FNQ4_TRIVA-154-174	0	0	0	0	0	0
A2FNQ7_TRIVA-19-44	1	0	0	1	1.0	0.0
A2FNR2_TRIVA-212-229	0	0	0	0	0	0
A2FNR3_TRIVA-1003-1023	0	0	0	0	0	0
A2FP63_TRIVA-43-61	0	0	0	0	0	0
A2FPI4_TRIVA-189-223	409	90	0	499	0.82	0.18
A2FPP4_TRIVA-199-220	0	0	0	0	0	0
A2FPP4_TRIVA-318-339	0	0	0	0	0	0
A2FPP4_TRIVA-364-405	0	0	0	0	0	0
A2FPW5_TRIVA-151-171	0	0	0	0	0	0
A2FQ07_TRIVA-434-454	0	0	0	0	0	0
A2FQ07_TRIVA-590-610	0	0	0	0	0	0
A2FQ08_TRIVA-2252-2270	0	0	0	0	0	0
A2FQ24_TRIVA-1344-1372	0	0	0	0	0	0
A2FQ24_TRIVA-1895-1917	0	0	0	0	0	0
A2FQ28_TRIVA-756-769	0	0	0	0	0	0
A2FQ40_TRIVA-1-18	0	0	0	0	0	0
A2FQT4_TRIVA-620-647	1	0	0	1	1.0	0.0
A2FQT6_TRIVA-108-131	0	0	0	0	0	0
A2FQW1_TRIVA-22-35	0	0	0	0	0	0
A2FQX7_TRIVA-905-941	7	1	0	8	0.875	0.125
A2FQZ9_TRIVA-184-209	0	0	0	0	0	0
A2FR18_TRIVA-29-50	0	0	0	0	0	0
A2FRC3_TRIVA-510-535	0	0	0	0	0	0
A2FRC3_TRIVA-622-644	0	0	0	0	0	0
A2FRF1_TRIVA-87-107	2	0	0	2	1.0	0.0
A2FRG9_TRIVA-461-474	0	0	0	0	0	0
A2FRW4_TRIVA-138-175	0	0	0	0	0	0
A2FS13_TRIVA-260-276	0	0	0	0	0	0
A2FS13_TRIVA-344-357	0	0	0	0	0	0
A2FS81_TRIVA-824-846	15	1	0	16	0.938	0.063
A2FSE5_TRIVA-1-22	2	0	0	2	1.0	0.0
A2FSG1_TRIVA-161-182	2	0	0	2	1.0	0.0
A2FSI6_TRIVA-297-320	0	0	0	0	0	0
A2FSI7_TRIVA-1032-1044	0	0	0	0	0	0
A2FSI7_TRIVA-1084-1101	0	0	0	0	0	0
A2FSI7_TRIVA-1549-1562	0	0	0	0	0	0
A2FSQ7_TRIVA-1-27	0	0	0	0	0	0
A2FSV0_TRIVA-1-18	1	0	1	1	1.0	0.0
A2FSV7_TRIVA-1302-1318	0	0	0	0	0	0
A2FSV7_TRIVA-2768-2792	0	0	0	0	0	0
A2FSX0_TRIVA-145-174	0	0	0	0	0	0
A2FSZ8_TRIVA-1800-1821	0	0	0	0	0	0
A2FSZ8_TRIVA-2191-2215	0	0	0	0	0	0
A2FSZ8_TRIVA-332-362	1	0	0	1	1.0	0.0
A2FSZ8_TRIVA-438-465	0	0	0	0	0	0
A2FT12_TRIVA-9-27	0	0	0	0	0	0
A2FT34_TRIVA-144-170	1	1	0	2	0.5	0.5
A2FTD4_TRIVA-2-18	12	7	0	19	0.632	0.368
A2FTK9_TRIVA-121-154	30	1	1	31	0.968	0.032
A2FTL1_TRIVA-155-171	0	0	0	0	0	0
A2FTL6_TRIVA-611-631	0	0	0	0	0	0
A2FTR7_TRIVA-541-563	2	0	2	2	1.0	0.0
A2FTV5_TRIVA-60-90	81	11	4	92	0.88	0.12
A2FTZ2_TRIVA-1422-1438	0	0	0	0	0	0
A2FTZ2_TRIVA-927-944	0	0	0	0	0	0
A2FU08_TRIVA-635-657	0	0	0	0	0	0
A2FU10_TRIVA-674-695	0	0	0	0	0	0
A2FU24_TRIVA-797-818	0	0	0	0	0	0
A2FU34_TRIVA-1152-1170	0	0	0	0	0	0
A2FU34_TRIVA-583-603	0	0	0	0	0	0
A2FUA5_TRIVA-4-22	0	0	0	0	0	0
A2FUA7_TRIVA-197-227	4	1	0	5	0.8	0.2
A2FUD0_TRIVA-407-424	0	0	0	0	0	0
A2FUE4_TRIVA-261-281	0	0	0	0	0	0
A2FUJ0_TRIVA-118-131	2	0	0	2	1.0	0.0
A2FUJ3_TRIVA-155-171	0	0	0	0	0	0
A2FUM7_TRIVA-297-324	0	0	0	0	0	0
A2FUM7_TRIVA-327-415	2	2	0	4	0.5	0.5
A2FUM7_TRIVA-417-433	0	0	0	0	0	0
A2FUM7_TRIVA-457-565	8	4	0	12	0.667	0.333
A2FUM7_TRIVA-567-580	0	0	0	0	0	0
A2FUW9_TRIVA-202-214	0	0	0	0	0	0
A2FUX5_TRIVA-17-50	0	0	0	0	0	0
A2FUX5_TRIVA-283-299	0	0	0	0	0	0
A2FUX5_TRIVA-493-507	0	0	0	0	0	0
A2FUX5_TRIVA-53-74	0	0	0	0	0	0
A2FUX5_TRIVA-547-571	0	0	0	0	0	0
A2FUX5_TRIVA-95-112	0	0	0	0	0	0
A2FV05_TRIVA-108-129	0	0	0	0	0	0
A2FVN7_TRIVA-1028-1047	15	0	15	15	1.0	0.0
A2FVN8_TRIVA-20-37	13	1	0	14	0.929	0.071
A2FVN9_TRIVA-202-246	73	7	4	80	0.913	0.088
A2FVR7_TRIVA-852-864	0	0	0	0	0	0
A2FVR7_TRIVA-963-994	1	0	1	1	1.0	0.0
A2FVR8_TRIVA-184-205	3	0	0	3	1.0	0.0
A2FVV1_TRIVA-21-53	76	2	1	78	0.974	0.026
A2FW09_TRIVA-574-600	0	0	0	0	0	0
A2FW92_TRIVA-14-35	0	0	0	0	0	0
A2FW92_TRIVA-83-108	0	0	0	0	0	0
A2FWC4_TRIVA-156-200	0	0	0	0	0	0
A2FWC5_TRIVA-24-46	0	0	0	0	0	0
A2FWD6_TRIVA-582-607	0	0	0	0	0	0
A2FWY2_TRIVA-1243-1276	0	0	0	0	0	0
A2FWZ5_TRIVA-1-26	0	0	0	0	0	0
A2FX23_TRIVA-1007-1028	0	0	0	0	0	0
A2FX23_TRIVA-1420-1448	1	0	0	1	1.0	0.0
A2FX29_TRIVA-1097-1119	0	0	0	0	0	0
A2FX93_TRIVA-7-24	1	0	0	1	1.0	0.0
A2FXE4_TRIVA-49-61	0	0	0	0	0	0
A2FXH3_TRIVA-21-51	451	48	0	499	0.904	0.096
A2FXJ6_TRIVA-1-22	0	0	0	0	0	0
A2FXM4_TRIVA-192-251	14	0	1	14	1.0	0.0
A2FXN1_TRIVA-145-172	0	0	0	0	0	0
A2FXY3_TRIVA-2-23	1	0	0	1	1.0	0.0
A2FXZ9_TRIVA-33-45	7	0	0	7	1.0	0.0
A2FY22_TRIVA-815-836	1	1	0	2	0.5	0.5
A2FY31_TRIVA-1-36	37	2	3	39	0.949	0.051
A2FY32_TRIVA-30-53	5	0	1	5	1.0	0.0
A2FY48_TRIVA-69-94	1	0	1	1	1.0	0.0
A2FY78_TRIVA-299-326	0	0	0	0	0	0
A2FYC8_TRIVA-23-46	1	0	0	1	1.0	0.0
A2FYJ8_TRIVA-161-183	10	2	0	12	0.833	0.167
A2FYJ8_TRIVA-188-208	35	6	1	41	0.854	0.146
A2FYM4_TRIVA-278-298	0	0	0	0	0	0
A2FYM5_TRIVA-90-106	0	0	0	0	0	0
A2FYN0_TRIVA-1333-1377	0	0	0	0	0	0
A2FYN0_TRIVA-1464-1506	0	0	0	0	0	0	Q
A2FYN0_TRIVA-1514-1605	1	0	0	1	1.0	0.0
A2FYN0_TRIVA-1611-1729	0	0	0	0	0	0
A2FYN0_TRIVA-1764-1795	0	0	0	0	0	0
A2FYN0_TRIVA-1811-1833	0	0	0	0	0	0
A2FYN0_TRIVA-1896-1954	1	0	0	1	1.0	0.0
A2FYN0_TRIVA-1990-2031	0	0	0	0	0	0
A2FYN0_TRIVA-2081-2109	0	0	0	0	0	0	Q
A2FYP8_TRIVA-526-544	0	0	0	0	0	0
A2FYS1_TRIVA-1-17	4	0	1	4	1.0	0.0
A2FYU2_TRIVA-130-157	0	0	0	0	0	0
A2FYV1_TRIVA-260-277	0	0	0	0	0	0
A2FYY0_TRIVA-824-890	2	1	0	3	0.667	0.333
A2FYY0_TRIVA-896-922	0	0	0	0	0	0
A2FZ28_TRIVA-144-174	2	0	0	2	1.0	0.0
A2FZ44_TRIVA-1028-1068	4	0	4	4	1.0	0.0
A2FZ58_TRIVA-1-29	0	0	0	0	0	0
A2FZ63_TRIVA-136-161	1	0	0	1	1.0	0.0
A2FZ75_TRIVA-49-65	0	0	0	0	0	0
A2FZ88_TRIVA-426-447	0	0	0	0	0	0
A2FZ91_TRIVA-35-55	1	0	0	1	1.0	0.0
A2FZ95_TRIVA-67-93	1	0	0	1	1.0	0.0
A2FZD2_TRIVA-132-157	0	0	0	0	0	0
A2FZD2_TRIVA-19-40	1	0	1	1	1.0	0.0
A2FZF2_TRIVA-114-131	0	0	0	0	0	0
A2FZF9_TRIVA-1166-1179	0	0	0	0	0	0
A2FZF9_TRIVA-1488-1514	0	0	0	0	0	0
A2FZF9_TRIVA-1572-1588	0	0	0	0	0	0
A2FZF9_TRIVA-611-628	0	0	0	0	0	0
A2FZF9_TRIVA-71-98	0	0	0	0	0	0
A2FZG6_TRIVA-888-914	0	0	0	0	0	0
A2FZS6_TRIVA-97-113	0	0	0	0	0	0
A2FZU6_TRIVA-975-999	1	0	0	1	1.0	0.0
A2G011_TRIVA-130-147	1	0	0	1	1.0	0.0
A2G039_TRIVA-427-452	0	0	0	0	0	0
A2G084_TRIVA-195-211	0	0	0	0	0	0
A2G0C2_TRIVA-35-56	1	0	0	1	1.0	0.0
A2G0D8_TRIVA-186-204	0	0	0	0	0	0
A2G0S6_TRIVA-974-991	0	0	0	0	0	0
A2G0X9_TRIVA-80-97	2	0	0	2	1.0	0.0
A2G0Z0_TRIVA-142-164	0	0	0	0	0	0
A2G105_TRIVA-1051-1078	0	0	0	0	0	0
A2G116_TRIVA-538-562	4	0	0	4	1.0	0.0
A2G140_TRIVA-314-334	0	0	0	0	0	0
A2G1H4_TRIVA-182-207	51	10	4	61	0.836	0.164
A2G1H4_TRIVA-217-249	64	4	3	68	0.941	0.059
A2G1H4_TRIVA-262-282	0	0	0	0	0	0
A2G1I9_TRIVA-370-392	1	0	1	1	1.0	0.0
A2G1T6_TRIVA-147-168	0	1	0	1	0.0	1.0
A2G1X6_TRIVA-5-19	0	0	0	0	0	0
A2G286_TRIVA-226-242	0	0	0	0	0	0
A2G2B1_TRIVA-341-364	1	0	0	1	1.0	0.0
A2G2H2_TRIVA-156-185	84	10	4	94	0.894	0.106
A2G2H7_TRIVA-5-26	4	0	0	4	1.0	0.0
A2G2K5_TRIVA-789-809	0	0	0	0	0	0
A2G332_TRIVA-273-293	0	0	0	0	0	0
A2G356_TRIVA-137-162	0	0	0	0	0	0
A2G3E7_TRIVA-2-20	2	0	0	2	1.0	0.0
A2G3G0_TRIVA-802-831	0	0	0	0	0	0
A2G3Q1_TRIVA-2-31	5	0	0	5	1.0	0.0
A2G3S3_TRIVA-28-58	0	0	0	0	0	0
A2G459_TRIVA-634-651	0	0	0	0	0	0
A2G482_TRIVA-1-34	4	1	0	5	0.8	0.2
A2G483_TRIVA-11-24	0	0	0	0	0	0
A2G4N8_TRIVA-302-319	0	0	0	0	0	0
A2G4W2_TRIVA-246-259	0	0	0	0	0	0
A2G4Y5_TRIVA-590-606	0	0	0	0	0	0
A2G5C5_TRIVA-65-96	0	0	0	0	0	0
A2G5C6_TRIVA-1-26	11	1	2	12	0.917	0.083
A2G5D1_TRIVA-349-371	444	3	10	447	0.993	0.007
A2G5H9_TRIVA-601-645	11	16	0	27	0.407	0.593
A2G5J8_TRIVA-104-174	6	6	1	12	0.5	0.5
A2G5L5_TRIVA-26-42	0	0	0	0	0	0
A2G5Q5_TRIVA-336-363	0	0	0	0	0	0
A2G5Q5_TRIVA-389-419	0	0	0	0	0	0
A2G5S6_TRIVA-352-376	1	0	0	1	1.0	0.0
A2G5X2_TRIVA-1-17	3	0	0	3	1.0	0.0
A2G5X5_TRIVA-448-481	27	0	27	27	1.0	0.0
A2G5Y7_TRIVA-75-92	0	0	0	0	0	0
A2G683_TRIVA-28-52	0	0	0	0	0	0
A2G691_TRIVA-21-41	0	0	0	0	0	0
A2G6C8_TRIVA-138-160	1	0	1	1	1.0	0.0
A2G6P7_TRIVA-293-319	0	0	0	0	0	0
A2G6R5_TRIVA-168-220	0	0	0	0	0	0
A2G6R5_TRIVA-239-410	1	0	1	1	1.0	0.0
A2G6R5_TRIVA-40-71	0	0	0	0	0	0
A2G6U2_TRIVA-20-41	0	0	0	0	0	0
A2G6W5_TRIVA-14-40	0	0	0	0	0	0
A2G716_TRIVA-90-106	282	86	0	368	0.766	0.234
A2G719_TRIVA-33-55	4	1	0	5	0.8	0.2
A2G790_TRIVA-81-93	0	1	0	1	0.0	1.0
A2G793_TRIVA-72-88	7	0	1	7	1.0	0.0
A2G7S2_TRIVA-22-48	5	0	0	5	1.0	0.0
A2G7Y1_TRIVA-579-596	0	0	0	0	0	0
A2G810_TRIVA-462-493	1	0	1	1	1.0	0.0
A2G827_TRIVA-631-659	0	1	0	1	0.0	1.0
A2G888_TRIVA-2221-2241	2	0	0	2	1.0	0.0
A2G888_TRIVA-2257-2276	0	2	0	2	0.0	1.0
A2G888_TRIVA-2278-2297	0	0	0	0	0	0
A2G888_TRIVA-2307-2324	2	0	0	2	1.0	0.0
A2G8K7_TRIVA-2454-2474	2	0	0	2	1.0	0.0
A2G8T1_TRIVA-521-543	36	5	1	41	0.878	0.122
A2G8X1_TRIVA-1-46	16	5	4	21	0.762	0.238
A2G8Z8_TRIVA-14-35	0	2	0	2	0.0	1.0
A2G9D9_TRIVA-48-79	0	0	0	0	0	0
A2G9H6_TRIVA-392-413	0	0	0	0	0	0
A2GA19_TRIVA-64-98	24	3	4	27	0.889	0.111
A2GA30_TRIVA-221-252	420	79	0	499	0.842	0.158
A2GAV5_TRIVA-84-105	1	0	0	1	1.0	0.0
A2GB49_TRIVA-673-690	0	0	0	0	0	0
A2GB68_TRIVA-9-26	0	0	0	0	0	0
A2GBJ2_TRIVA-23-53	1	0	1	1	1.0	0.0
A2GBJ7_TRIVA-51-84	5	0	0	5	1.0	0.0
A2GBJ7_TRIVA-6-34	1	0	0	1	1.0	0.0
A2GBK9_TRIVA-257-278	499	0	0	499	1.0	0.0
A2GBN7_TRIVA-108-133	6	1	0	7	0.857	0.143
A2GBN7_TRIVA-136-187	7	1	1	8	0.875	0.125
A2GBN7_TRIVA-235-267	6	1	0	7	0.857	0.143
A2GC68_TRIVA-294-320	1	0	1	1	1.0	0.0
A2GC94_TRIVA-202-222	120	0	0	120	1.0	0.0
A2GCC0_TRIVA-280-305	10	0	1	10	1.0	0.0
A2GCL6_TRIVA-1-23	0	0	0	0	0	0
A2GD49_TRIVA-411-433	0	0	0	0	0	0
A2GDQ0_TRIVA-622-643	1	0	1	1	1.0	0.0
A2GDU3_TRIVA-95-126	1	0	0	1	1.0	0.0
A2GDY5_TRIVA-955-972	0	0	0	0	0	0
A2GE26_TRIVA-1-31	3	1	0	4	0.75	0.25
A2GEH1_TRIVA-100-120	1	0	0	1	1.0	0.0
A2GEH1_TRIVA-200-221	2	1	2	3	0.667	0.333
A2GEN0_TRIVA-924-953	0	1	0	1	0.0	1.0
A2GEN0_TRIVA-966-1000	1	0	0	1	1.0	0.0
A2GEZ9_TRIVA-13-35	6	0	0	6	1.0	0.0
A2GFY6_TRIVA-374-391	0	0	0	0	0	0
A2GGD6_TRIVA-350-376	22	2	6	24	0.917	0.083
A2GH84_TRIVA-42-58	0	0	0	0	0	0
A2GHT8_TRIVA-8-122	10	6	2	16	0.625	0.375
A2GI52_TRIVA-173-199	2	0	0	2	1.0	0.0
A2GI52_TRIVA-76-89	1	0	0	1	1.0	0.0
A2GIA3_TRIVA-31-54	0	0	0	0	0	0
A2GIE3_TRIVA-162-187	444	0	2	444	1.0	0.0
A2GIM9_TRIVA-33-53	7	0	0	7	1.0	0.0
A2GJ86_TRIVA-19-31	0	0	0	0	0	0
A2GJ91_TRIVA-153-176	0	0	0	0	0	0
A2GJB6_TRIVA-104-152	2	6	0	8	0.25	0.75
A2GJS4_TRIVA-1-22	0	0	0	0	0	0
A2GKC7_TRIVA-228-252	0	0	0	0	0	0
A2GKI6_TRIVA-843-865	12	1	5	13	0.923	0.077
A2GKX1_TRIVA-336-357	168	1	0	169	0.994	0.006
A2GM74_TRIVA-155-193	2	13	0	15	0.133	0.867
A2GM74_TRIVA-253-266	2	10	0	12	0.167	0.833
A2GN18_TRIVA-84-101	0	0	0	0	0	0
A2GPE7_TRIVA-155-202	2	13	0	15	0.133	0.867
A2GPE7_TRIVA-381-419	2	13	0	15	0.133	0.867
A2GPE7_TRIVA-475-547	4	13	0	17	0.235	0.765
A2GR39_TRIVA-22-47	76	2	1	78	0.974	0.026
A2GRB5_TRIVA-138-159	0	0	0	0	0	0
A2GSB6_TRIVA-186-212	405	94	4	499	0.812	0.188
A2GTK8_TRIVA-485-509	2	13	0	15	0.133	0.867
A2GU80_TRIVA-1-22	1	0	1	1	1.0	0.0
A2GUE5_TRIVA-52-70	0	0	0	0	0	0
A2GUR6_TRIVA-2-28	20	7	0	27	0.741	0.259
A2GUW6_TRIVA-190-206	76	1	0	77	0.987	0.013
A2GV32_TRIVA-2-24	156	0	0	156	1.0	0.0
A2GV71_TRIVA-438-454	36	5	1	41	0.878	0.122
A2GYK0_TRIVA-71-95	3	0	1	3	1.0	0.0
A2GYL7_TRIVA-113-136	2	0	0	2	1.0	0.0
A2GZH1_TRIVA-2-15	11	7	0	18	0.611	0.389
A2H012_TRIVA-94-123	0	2	0	2	0.0	1.0
A2H175_TRIVA-99-145	3	13	0	16	0.188	0.813
A2H414_TRIVA-117-129	2	0	0	2	1.0	0.0
A2H6V3_TRIVA-240-263	4	0	2	4	1.0	0.0
A2H7J6_TRIVA-156-177	16	3	0	19	0.842	0.158
A2H7P6_TRIVA-2-22	4	0	0	4	1.0	0.0
A2H9S3_TRIVA-89-110	7	9	1	16	0.438	0.563
A2HA76_TRIVA-17-38	0	0	0	0	0	0
A2HB73_TRIVA-171-200	2	13	0	15	0.133	0.867
A2HB73_TRIVA-217-319	15	14	0	29	0.517	0.483
A2HBL8_TRIVA-285-312	376	123	4	499	0.754	0.246
A2HBS2_TRIVA-10-26	3	0	0	3	1.0	0.0
A2HC79_TRIVA-80-98	196	0	0	196	1.0	0.0
A2HCK7_TRIVA-10-36	2	0	0	2	1.0	0.0
A2HD23_TRIVA-96-171	3	2	1	5	0.6	0.4
A2HDB2_TRIVA-72-89	1	0	0	1	1.0	0.0
A2HE12_TRIVA-2-24	8	16	0	24	0.333	0.667
A2HEC3_TRIVA-100-131	0	7	0	7	0.0	1.0
A2HFZ5_TRIVA-153-268	405	94	0	499	0.812	0.188
A2HH85_TRIVA-175-203	408	91	0	499	0.818	0.182
A2HHA8_TRIVA-99-287	24	15	1	39	0.615	0.385
A2HJ84_TRIVA-286-312	393	106	4	499	0.788	0.212
A2HJS7_TRIVA-53-81	1	0	0	1	1.0	0.0
A2HLX5_TRIVA-198-226	6	1	0	7	0.857	0.143
A2HLX5_TRIVA-2-32	6	1	0	7	0.857	0.143
A2HMW2_TRIVA-180-205	74	12	4	86	0.86	0.14
A2HN34_TRIVA-29-82	415	84	0	499	0.832	0.168
A2HPN8_TRIVA-1-24	4	0	0	4	1.0	0.0
A2HT18_TRIVA-7-38	5	3	0	8	0.625	0.375
A2HV90_TRIVA-296-316	373	126	1	499	0.747	0.253
A2HVD2_TRIVA-15-33	0	0	0	0	0	0
A2HWJ0_TRIVA-7-38	3	2	0	5	0.6	0.4
A2HYD0_TRIVA-1-22	9	11	0	20	0.45	0.55
A2HZ80_TRIVA-17-34	59	0	0	59	1.0	0.0
A2HZL6_TRIVA-12-30	14	0	13	14	1.0	0.0
A2HZS2_TRIVA-27-49	423	76	0	499	0.848	0.152
A2I0L4_TRIVA-257-281	7	0	0	7	1.0	0.0
A2MGH_DEIRA-248-268	0	0	0	0	0	0
A2MGH_DEIRA-424-443	0	0	0	0	0	0
A2MGH_DEIRA-703-727	0	0	0	0	0	0
A2MGH_DEIRA-757-774	0	0	0	0	0	0
A2MGH_DEIRA-826-851	0	0	0	0	0	0
A2MGH_ECOLI-1019-1035	0	0	0	0	0	0
A2MG_BOVIN-284-311	36	6	2	42	0.857	0.143
A2MG_MOUSE-296-312	7	1	1	8	0.875	0.125
A2RRS6_XENTR-1053-1094	10	0	0	10	1.0	0.0
A2RRS6_XENTR-16-45	5	10	0	15	0.333	0.667
A2RRV6_DANRE-308-340	0	1	0	1	0.0	1.0
A2RUX0_DANRE-103-119	0	0	0	0	0	0
A2RUX1_DANRE-731-760	4	23	0	27	0.148	0.852
A2RVF0_DROME-82-99	0	1	1	1	0.0	1.0
A2RVG6_DROME-37-61	0	0	0	0	0	0	Q
A2RVL9_ARATH-60-77	1	1	0	2	0.5	0.5
A2V813_PHYPA-651-672	0	0	0	0	0	0
A2V814_PHYPA-118-139	0	0	0	0	0	0
A2V814_PHYPA-649-662	0	0	0	0	0	0
A2V814_PHYPA-764-781	0	0	0	0	0	0
A2VCY3_DANRE-485-498	0	0	0	0	0	0
A2VCY3_DANRE-542-571	0	2	0	2	0.0	1.0
A2VCY3_DANRE-750-767	0	0	0	0	0	0
A2VCY9_XENTR-139-162	5	2	0	7	0.714	0.286
A2VCZ0_XENTR-1012-1033	11	1	0	12	0.917	0.083
A2VCZ0_XENTR-767-793	55	5	0	60	0.917	0.083
A2VCZ7_DANRE-226-250	0	2	0	2	0.0	1.0
A2VD21_DANRE-105-130	5	1	0	6	0.833	0.167
A2VD21_DANRE-32-61	3	8	0	11	0.273	0.727
A2VEF7_DROME-33-54	0	2	0	2	0.0	1.0
A2VEF9_DROME-963-985	0	2	0	2	0.0	1.0
A2VEG3_DROME-292-323	1	5	0	6	0.167	0.833
A2ZV47_ORYSJ-48-71	0	0	0	0	0	0
A2ZWH5_ORYSJ-74-97	1	0	0	1	1.0	0.0
A2ZYJ2_ORYSJ-838-858	0	0	0	0	0	0
A2ZYK9_ORYSJ-55-75	0	0	0	0	0	0
A36DE_DROME-193-223	0	1	0	1	0.0	1.0
A36DE_DROME-255-323	0	0	0	0	0	0
A36DE_DROME-353-380	0	1	0	1	0.0	1.0
A36DE_DROME-504-544	0	0	0	0	0	0
A36DE_DROME-719-801	0	1	0	1	0.0	1.0
A36DE_DROME-890-910	0	1	0	1	0.0	1.0
A3A6Z6_ORYSJ-119-136	0	1	0	1	0.0	1.0
A3AIF0_ORYSJ-47-59	0	0	0	0	0	0
A3AL85_ORYSJ-151-171	0	0	0	0	0	0
A3AL85_ORYSJ-76-106	0	0	0	0	0	0
A3AQ94_ORYSJ-116-141	0	0	0	0	0	0
A3AR20_ORYSJ-12-24	0	0	0	0	0	0
A3ARZ6_ORYSJ-18-56	1	0	0	1	1.0	0.0
A3ATD5_ORYSJ-8-38	1	0	0	1	1.0	0.0
A3B9E2_ORYSJ-103-123	0	0	0	0	0	0
A3B9E2_ORYSJ-176-204	0	0	0	0	0	0
A3BAV3_ORYSJ-483-503	0	0	0	0	0	0
A3BCX7_ORYSJ-8-25	1	0	0	1	1.0	0.0
A3BGG4_ORYSJ-36-54	0	0	0	0	0	0
A3BIU9_ORYSJ-45-66	0	0	0	0	0	0
A3BRY8_ORYSJ-265-283	0	0	0	0	0	0
A3BSX3_ORYSJ-135-152	0	0	0	0	0	0	A
A3BWE6_ORYSJ-16-32	0	0	0	0	0	0
A3BWG4_ORYSJ-370-392	2	0	0	2	1.0	0.0
A3BY53_ORYSJ-229-245	0	0	0	0	0	0
A3C2W5_ORYSJ-5-22	0	0	0	0	0	0
A3CBU5_ORYSJ-62-80	0	0	0	0	0	0
A3EYS4_CHICK-329-346	0	0	0	0	0	0
A3EYS4_CHICK-351-367	6	1	0	7	0.857	0.143
A3EYS4_CHICK-60-72	2	0	0	2	1.0	0.0
A3EYS4_CHICK-8-29	8	0	0	8	1.0	0.0
A3KGH6_MOUSE-4-35	16	0	16	16	1.0	0.0
A3KGJ7_MOUSE-13-33	17	4	0	21	0.81	0.19
A3KGJ7_MOUSE-1761-1786	12	2	0	14	0.857	0.143
A3KN90_MOUSE-337-358	5	6	0	11	0.455	0.545
A3KN90_MOUSE-384-397	0	16	0	16	0.0	1.0
A3KNA6_DANRE-596-613	0	0	0	0	0	0
A3KNH7_DANRE-10-31	3	0	0	3	1.0	0.0
A3KNH7_DANRE-174-207	5	31	0	36	0.139	0.861
A3KP36_DANRE-60-83	23	4	0	27	0.852	0.148
A3KQ54_DANRE-226-248	3	3	0	6	0.5	0.5
A3KQR9_DANRE-30-46	0	0	0	0	0	0
A3KQS1_DANRE-234-251	0	0	0	0	0	0
A3KQT1_HUMAN-5-25	17	0	5	17	1.0	0.0
A3KQW9_DANRE-271-291	0	0	0	0	0	0
A3R4U5_DANRE-186-208	5	1	6	6	0.833	0.167
A3RNH7_NEUCR-644-660	0	0	0	0	0	0
A3RNH9_NEUCR-170-197	3	0	2	3	1.0	0.0
A3RNI3_NEUCR-205-223	0	0	0	0	0	0
A3RNI3_NEUCR-829-846	0	0	0	0	0	0
A4D9A1_ASPFU-1095-1121	0	0	0	0	0	0	Q
A4D9A7_ASPFU-375-396	0	0	0	0	0	0
A4D9D8_ASPFU-50-66	0	0	0	0	0	0
A4D9E2_ASPFU-297-320	0	0	0	0	0	0
A4D9E2_ASPFU-328-344	0	0	0	0	0	0
A4D9E3_ASPFU-53-73	0	0	0	0	0	0
A4D9E4_ASPFU-127-143	1	0	0	1	1.0	0.0
A4D9E9_ASPFU-119-136	0	0	0	0	0	0
A4D9F3_ASPFU-207-234	1	0	0	1	1.0	0.0
A4D9F4_ASPFU-6-19	0	0	0	0	0	0
A4D9G7_ASPFU-55-75	0	0	0	0	0	0
A4D9K1_ASPFU-378-400	0	0	0	0	0	0
A4D9K1_ASPFU-428-444	0	0	0	0	0	0
A4D9M3_ASPFU-154-185	0	0	0	0	0	0
A4D9M6_ASPFU-830-890	0	0	0	0	0	0
A4D9N7_ASPFU-113-129	0	0	0	0	0	0
A4D9P0_ASPFU-35-55	0	0	0	0	0	0
A4D9P7_ASPFU-10-26	0	0	0	0	0	0
A4D9Q8_ASPFU-203-231	0	0	0	0	0	0
A4D9Q8_ASPFU-524-541	1	0	0	1	1.0	0.0
A4D9S3_ASPFU-156-182	0	0	0	0	0	0
A4D9T8_ASPFU-255-290	0	0	0	0	0	0
A4D9U0_ASPFU-33-45	0	0	0	0	0	0
A4D9U8_ASPFU-19-40	4	0	3	4	1.0	0.0
A4D9V0_ASPFU-289-311	0	0	0	0	0	0
A4D9W1_ASPFU-84-104	0	0	0	0	0	0
A4D9X4_ASPFU-782-802	0	0	0	0	0	0
A4D9Z6_ASPFU-605-626	0	0	0	0	0	0
A4DA17_ASPFU-23-44	1	0	0	1	1.0	0.0
A4DA37_ASPFU-104-132	0	0	0	0	0	0
A4DA37_ASPFU-46-76	0	0	0	0	0	0
A4DA37_ASPFU-555-567	0	0	0	0	0	0
A4DA69_ASPFU-70-100	0	0	0	0	0	0
A4DA71_ASPFU-131-143	0	0	0	0	0	0
A4F5B6_CHICK-130-151	0	2	2	2	0.0	1.0
A4FUZ9_BOVIN-26-47	9	3	2	12	0.75	0.25
A4FV76_BOVIN-117-134	17	4	0	21	0.81	0.19
A4FVD2_XENTR-167-189	0	0	0	0	0	0
A4FVD2_XENTR-549-569	6	1	0	7	0.857	0.143
A4FVS2_ARATH-563-584	3	0	0	3	1.0	0.0
A4FVS5_ARATH-446-463	0	0	0	0	0	0
A4GYZ5_ASPFU-124-141	0	0	0	0	0	0	Q
A4GYZ5_ASPFU-166-179	0	0	0	0	0	0
A4GYZ5_ASPFU-42-84	11	6	0	17	0.647	0.353
A4GYZ5_ASPFU-87-121	0	0	0	0	0	0
A4IFH3_BOVIN-539-556	10	1	0	11	0.909	0.091
A4IFK4_BOVIN-1182-1198	1	0	0	1	1.0	0.0
A4IFK4_BOVIN-256-268	0	0	0	0	0	0
A4IFL8_BOVIN-130-155	0	1	0	1	0.0	1.0
A4IFM0_BOVIN-18-40	7	1	0	8	0.875	0.125
A4IFN6_BOVIN-138-150	0	0	0	0	0	0
A4IG48_DANRE-45-65	0	2	0	2	0.0	1.0
A4IG51_DANRE-212-237	0	0	0	0	0	0
A4IGJ4_XENTR-148-172	1	0	0	1	1.0	0.0
A4IH41_XENTR-255-280	34	4	0	38	0.895	0.105
A4IHU3_XENTR-86-107	13	14	0	27	0.481	0.519
A4IHX2_XENTR-117-130	0	0	0	0	0	0
A4IIB6_XENTR-64-85	3	0	0	3	1.0	0.0
A4IIF9_XENTR-1-14	1	0	0	1	1.0	0.0
A4IIM7_XENTR-107-123	0	0	0	0	0	0
A4IIM7_XENTR-429-454	14	2	0	16	0.875	0.125
A4IIM7_XENTR-510-542	1	7	0	8	0.125	0.875
A4IIV9_XENTR-40-65	2	1	0	3	0.667	0.333
A4IJ72_DROME-32-54	2	1	3	3	0.667	0.333
A4LA71_CHICK-4-17	0	11	0	11	0.0	1.0
A4LBC2_CAEEL-1102-1132	0	1	0	1	0.0	1.0
A4QN37_DANRE-551-589	0	0	0	0	0	0
A4QN63_DANRE-120-132	0	1	0	1	0.0	1.0
A4QN63_DANRE-50-67	1	3	0	4	0.25	0.75
A4QNI0_XENTR-19-36	0	0	0	0	0	0
A4QNQ5_XENTR-215-236	37	1	31	38	0.974	0.026
A4QNQ8_XENTR-52-70	75	1	76	76	0.987	0.013
A4QPD3_MOUSE-399-416	8	1	0	9	0.889	0.111
A4UU10_DANRE-5-27	3	17	0	20	0.15	0.85
A4UVL0_CAEEL-3-19	0	0	0	0	0	0
A4UZ51_DROME-26-39	0	0	0	0	0	0
A4UZW2_DROME-4-25	0	3	0	3	0.0	1.0
A4UZY2_DROME-369-391	0	0	0	0	0	0
A4V038_DROME-738-763	0	1	0	1	0.0	1.0
A4V0N7_DROME-643-665	0	0	0	0	0	0
A4V0S1_DROME-36-52	0	1	1	1	0.0	1.0
A4V0X6_DROME-47-68	0	0	0	0	0	0
A4V1B2_DROME-82-98	0	1	0	1	0.0	1.0
A4V1Y6_DROME-173-205	2	3	0	5	0.4	0.6
A4V1Y6_DROME-425-519	0	4	0	4	0.0	1.0	Q
A4V1Y6_DROME-528-574	2	2	0	4	0.5	0.5	Q
A4V1Y7_DROME-483-509	0	0	0	0	0	0
A4V201_DROME-180-222	1	0	1	1	1.0	0.0
A4V201_DROME-41-86	0	5	0	5	0.0	1.0
A4V2I6_DROME-99-131	0	0	0	0	0	0	Q
A4V3G9_DROME-387-408	0	3	0	3	0.0	1.0
A4V3G9_DROME-446-463	0	2	0	2	0.0	1.0
A4V3J5_DROME-238-263	0	2	0	2	0.0	1.0
A4V3J5_DROME-297-314	0	2	0	2	0.0	1.0
A4V3J5_DROME-346-358	0	0	0	0	0	0
A4V3W1_DROME-468-521	0	0	0	0	0	0
A4V3W2_DROME-468-512	0	0	0	0	0	0
A4V448_DROME-494-529	0	2	2	2	0.0	1.0
A4V4A1_DROME-672-698	0	0	0	0	0	0
A4V4A1_DROME-96-117	0	1	0	1	0.0	1.0
A4V4I8_DROME-852-872	1	4	0	5	0.2	0.8
A4V4L0_DROME-487-533	0	2	0	2	0.0	1.0
A4V4U5_DROME-29-54	0	3	0	3	0.0	1.0
A4V4W0_DROME-64-86	0	1	0	1	0.0	1.0
A4ZFZ2_PHYPA-1-17	0	0	0	0	0	0
A4_DROME-370-387	0	0	0	0	0	0
A4_DROME-459-486	2	6	8	8	0.25	0.75
A4_MACMU-46-63	27	0	25	27	1.0	0.0
A5A8Q6_CAEEL-234-268	0	2	0	2	0.0	1.0
A5A8R1_CAEEL-153-169	0	4	0	4	0.0	1.0
A5D6U5_DANRE-70-94	0	0	0	0	0	0
A5D7A5_BOVIN-514-532	12	0	9	12	1.0	0.0
A5D7H9_BOVIN-24-49	51	1	52	52	0.981	0.019
A5D7I3_BOVIN-447-468	4	6	0	10	0.4	0.6
A5D7L4_BOVIN-289-307	2	3	0	5	0.4	0.6
A5D7L4_BOVIN-365-387	7	0	0	7	1.0	0.0
A5D7M6_BOVIN-495-513	0	0	0	0	0	0
A5D7S7_BOVIN-39-64	20	20	0	40	0.5	0.5
A5D8K8_XENTR-399-419	5	0	0	5	1.0	0.0
A5D9F9_BOVIN-222-238	12	0	0	12	1.0	0.0
A5HU89_CAEEL-1-23	0	2	0	2	0.0	1.0
A5HU97_CAEEL-93-111	7	0	1	7	1.0	0.0
A5HW96_CAEEL-360-380	1	6	1	7	0.143	0.857
A5JYT7_CAEEL-269-282	0	1	1	1	0.0	1.0
A5JYT7_CAEEL-324-345	0	1	1	1	0.0	1.0
A5JYT7_CAEEL-355-378	0	1	1	1	0.0	1.0
A5JYX9_CAEEL-118-147	0	0	0	0	0	0
A5JYZ1_CAEEL-381-407	0	2	0	2	0.0	1.0
A5PEX6_CAEEL-1329-1354	0	0	0	0	0	0	Q
A5PEX6_CAEEL-1371-1384	0	0	0	0	0	0
A5PH40_PHYPA-691-719	2	0	1	2	1.0	0.0
A5PJC2_BOVIN-300-330	8	2	8	10	0.8	0.2
A5PJR2_BOVIN-7-29	2	0	2	2	1.0	0.0
A5PKC6_BOVIN-398-415	2	0	0	2	1.0	0.0
A5PKD3_BOVIN-401-424	6	4	0	10	0.6	0.4
A5PKE6_BOVIN-282-302	10	0	10	10	1.0	0.0
A5PKF3_BOVIN-61-78	0	0	0	0	0	0
A5PM84_DANRE-9-34	2	0	2	2	1.0	0.0
A5PMG5_DANRE-234-253	2	28	0	30	0.067	0.933
A5PMI2_DANRE-647-671	0	0	0	0	0	0
A5PMS7_DANRE-28-45	1	2	0	3	0.333	0.667
A5PMY1_DANRE-1-22	0	1	0	1	0.0	1.0
A5PMY1_DANRE-60-82	34	4	0	38	0.895	0.105
A5WUN6_DANRE-2177-2202	1	3	1	4	0.25	0.75
A5WUN6_DANRE-2243-2298	2	8	4	10	0.2	0.8
A5WUN6_DANRE-2306-2339	3	2	2	5	0.6	0.4
A5WUU2_DANRE-536-553	27	1	0	28	0.964	0.036
A5WV02_DANRE-1-27	0	0	0	0	0	0
A5WVJ2_DANRE-191-215	0	1	0	1	0.0	1.0
A5WVQ1_DANRE-531-547	0	0	0	0	0	0
A5WVQ1_DANRE-560-604	18	2	0	20	0.9	0.1
A5WVQ1_DANRE-641-653	0	0	0	0	0	0
A5WVY6_DANRE-250-266	0	0	0	0	0	0
A5WVY6_DANRE-46-63	1	4	0	5	0.2	0.8
A5WW38_DANRE-209-226	0	0	0	0	0	0
A5WW50_DANRE-319-338	0	1	0	1	0.0	1.0
A5WW56_DANRE-175-192	0	0	0	0	0	0
A5WWF5_DANRE-671-696	0	1	0	1	0.0	1.0
A5Y5A6_PHYPA-266-293	1	0	0	1	1.0	0.0
A5Y5A6_PHYPA-360-406	1	1	0	2	0.5	0.5
A5Z2T9_CAEEL-289-305	0	0	0	0	0	0
A5Z2V0_CAEEL-533-545	0	3	0	3	0.0	1.0
A6MDD2_MOUSE-250-267	10	2	12	12	0.833	0.167
A6MDD2_MOUSE-375-391	0	1	1	1	0.0	1.0
A6NA21_DANRE-165-185	11	0	0	11	1.0	0.0
A6NP16_HUMAN-144-166	0	0	0	0	0	0	Q
A6PVV7_HUMAN-45-62	0	0	0	0	0	0
A6PWJ8_MOUSE-1-19	1	1	2	2	0.5	0.5
A6QL93_BOVIN-65-82	13	0	0	13	1.0	0.0
A6QLN8_BOVIN-627-653	13	6	0	19	0.684	0.316
A6QLN8_BOVIN-881-898	8	3	0	11	0.727	0.273
A6QLW0_BOVIN-385-405	2	0	0	2	1.0	0.0
A6QNP8_BOVIN-346-365	6	0	0	6	1.0	0.0
A6QP30_BOVIN-520-545	5	2	0	7	0.714	0.286
A6QQ31_BOVIN-47-68	19	0	0	19	1.0	0.0
A6QQ46_BOVIN-349-370	0	14	11	14	0.0	1.0
A6QR62_BOVIN-1254-1275	10	2	9	12	0.833	0.167
A6X953_MOUSE-4-24	25	1	26	26	0.962	0.038
A6XDL3_SCHMA-478-499	1	0	0	1	1.0	0.0
A6XDL3_SCHMA-689-710	0	0	0	0	0	0
A6ZJ46_CAEEL-419-432	0	2	0	2	0.0	1.0
A7DT45_CAEEL-19-37	0	0	0	0	0	0
A7DTF1_CAEEL-262-294	2	2	0	4	0.5	0.5
A7DTF2_CAEEL-257-279	0	3	0	3	0.0	1.0
A7E331_BOVIN-194-219	0	0	0	0	0	0
A7E411_SCLS1-69-86	0	0	0	0	0	0
A7E429_SCLS1-25-46	0	0	0	0	0	0
A7E438_SCLS1-517-534	0	0	0	0	0	0
A7E441_SCLS1-1044-1064	2	0	0	2	1.0	0.0
A7E441_SCLS1-839-855	0	0	0	0	0	0
A7E441_SCLS1-905-921	0	0	0	0	0	0
A7E457_SCLS1-334-358	0	0	0	0	0	0
A7E457_SCLS1-362-384	0	0	0	0	0	0
A7E457_SCLS1-472-490	0	0	0	0	0	0
A7E458_SCLS1-200-216	0	0	0	0	0	0
A7E458_SCLS1-32-45	0	0	0	0	0	0
A7E458_SCLS1-412-429	0	0	0	0	0	0
A7E460_SCLS1-21-48	0	0	0	0	0	0
A7E476_SCLS1-168-180	0	0	0	0	0	0
A7E476_SCLS1-606-627	2	0	0	2	1.0	0.0
A7E476_SCLS1-631-656	0	0	0	0	0	0
A7E492_SCLS1-76-98	94	21	86	115	0.817	0.183
A7E4B5_SCLS1-141-157	1	0	0	1	1.0	0.0
A7E4C5_SCLS1-462-489	5	0	0	5	1.0	0.0
A7E4D0_SCLS1-444-475	0	0	0	0	0	0
A7E4F0_SCLS1-181-205	0	0	0	0	0	0
A7E4F0_SCLS1-98-110	0	0	0	0	0	0
A7E4F1_SCLS1-32-49	2	0	0	2	1.0	0.0
A7E4F1_SCLS1-323-347	0	0	0	0	0	0	N
A7E4F2_SCLS1-17-43	0	0	0	0	0	0
A7E4H0_SCLS1-11-32	0	0	0	0	0	0
A7E4I2_SCLS1-1059-1080	0	0	0	0	0	0
A7E4J5_SCLS1-176-201	0	0	0	0	0	0
A7E4K2_SCLS1-326-343	0	0	0	0	0	0
A7E4K2_SCLS1-396-408	0	0	0	0	0	0
A7E4K2_SCLS1-440-466	0	0	0	0	0	0
A7E4K6_SCLS1-26-53	3	0	0	3	1.0	0.0
A7E4N3_SCLS1-405-433	0	0	0	0	0	0
A7E4R1_SCLS1-391-415	1	0	0	1	1.0	0.0
A7E4R9_SCLS1-113-136	2	0	0	2	1.0	0.0
A7E4R9_SCLS1-718-745	3	0	3	3	1.0	0.0
A7E4R9_SCLS1-837-850	0	0	0	0	0	0
A7E4R9_SCLS1-865-901	0	0	0	0	0	0
A7E4U0_SCLS1-44-61	0	0	0	0	0	0
A7E4U0_SCLS1-846-871	0	0	0	0	0	0
A7E4V5_SCLS1-657-673	0	0	0	0	0	0
A7E4V8_SCLS1-240-261	2	0	0	2	1.0	0.0
A7E4W9_SCLS1-230-253	0	0	0	0	0	0
A7E4W9_SCLS1-29-50	0	0	0	0	0	0
A7E4W9_SCLS1-341-365	0	1	0	1	0.0	1.0
A7E4W9_SCLS1-389-422	0	1	0	1	0.0	1.0
A7E4W9_SCLS1-427-449	0	0	0	0	0	0
A7E4W9_SCLS1-477-490	0	0	0	0	0	0
A7E4W9_SCLS1-511-534	0	0	0	0	0	0
A7E4W9_SCLS1-563-595	0	0	0	0	0	0
A7E4W9_SCLS1-598-614	0	0	0	0	0	0
A7E4X1_SCLS1-286-303	0	0	0	0	0	0
A7E4X2_SCLS1-205-236	1	0	0	1	1.0	0.0
A7E4Z1_SCLS1-18-38	0	0	0	0	0	0
A7E501_SCLS1-783-809	0	0	0	0	0	0
A7E508_SCLS1-123-139	0	0	0	0	0	0
A7E521_SCLS1-237-262	1	0	0	1	1.0	0.0
A7E521_SCLS1-4-32	1	0	0	1	1.0	0.0
A7E522_SCLS1-204-236	0	0	0	0	0	0
A7E522_SCLS1-340-370	0	0	0	0	0	0
A7E522_SCLS1-404-420	0	0	0	0	0	0
A7E522_SCLS1-515-533	0	0	0	0	0	0
A7E522_SCLS1-538-556	0	0	0	0	0	0
A7E522_SCLS1-571-592	0	0	0	0	0	0
A7E522_SCLS1-746-762	0	0	0	0	0	0
A7E522_SCLS1-851-871	0	0	0	0	0	0
A7E522_SCLS1-902-931	0	0	0	0	0	0
A7E522_SCLS1-955-975	0	0	0	0	0	0
A7E522_SCLS1-99-130	1	0	0	1	1.0	0.0
A7E523_SCLS1-163-191	0	0	0	0	0	0
A7E537_SCLS1-82-99	0	0	0	0	0	0
A7E548_SCLS1-7-35	1	0	1	1	1.0	0.0
A7E566_SCLS1-23-63	0	0	0	0	0	0
A7E567_SCLS1-237-262	1	0	0	1	1.0	0.0
A7E570_SCLS1-359-380	0	1	0	1	0.0	1.0
A7E592_SCLS1-185-208	0	0	0	0	0	0
A7E592_SCLS1-23-35	0	0	0	0	0	0
A7E597_SCLS1-130-154	1	1	2	2	0.5	0.5
A7E597_SCLS1-287-316	0	0	0	0	0	0
A7E597_SCLS1-53-70	0	0	0	0	0	0
A7E5A0_SCLS1-223-239	0	0	0	0	0	0
A7E5B5_SCLS1-1616-1634	1	0	0	1	1.0	0.0
A7E5B6_SCLS1-39-58	1	0	1	1	1.0	0.0
A7E5B6_SCLS1-728-757	0	0	0	0	0	0
A7E5B6_SCLS1-86-112	0	0	0	0	0	0
A7E5B7_SCLS1-17-33	0	0	0	0	0	0
A7E5C1_SCLS1-131-163	0	0	0	0	0	0
A7E5C1_SCLS1-214-238	0	0	0	0	0	0	Q
A7E5C1_SCLS1-416-442	0	0	0	0	0	0	Q
A7E5C1_SCLS1-463-484	0	0	0	0	0	0
A7E5C1_SCLS1-499-570	2	0	0	2	1.0	0.0
A7E5C1_SCLS1-593-627	0	0	0	0	0	0
A7E5C2_SCLS1-75-96	0	0	0	0	0	0
A7E5D8_SCLS1-166-195	0	0	0	0	0	0
A7E5F1_SCLS1-48-72	2	0	1	2	1.0	0.0
A7E5G6_SCLS1-63-88	0	0	0	0	0	0
A7E5H5_SCLS1-431-457	0	0	0	0	0	0
A7E5H6_SCLS1-9-31	0	0	0	0	0	0
A7E5H7_SCLS1-820-844	0	0	0	0	0	0
A7E5H8_SCLS1-121-147	0	0	0	0	0	0
A7E5N0_SCLS1-312-337	1	0	0	1	1.0	0.0
A7E5N2_SCLS1-11-33	0	0	0	0	0	0
A7E5Q9_SCLS1-11-40	0	0	0	0	0	0
A7E5Q9_SCLS1-695-720	0	0	0	0	0	0
A7E5T4_SCLS1-308-320	0	0	0	0	0	0
A7E5T5_SCLS1-313-341	0	0	0	0	0	0
A7E5U0_SCLS1-542-565	0	0	0	0	0	0
A7E5U4_SCLS1-119-132	0	0	0	0	0	0
A7E5U4_SCLS1-16-33	0	0	0	0	0	0
A7E5X8_SCLS1-239-256	0	0	0	0	0	0
A7E5Z2_SCLS1-28-44	0	0	0	0	0	0
A7E612_SCLS1-7-27	0	0	0	0	0	0
A7E628_SCLS1-5-26	0	0	0	0	0	0
A7E636_SCLS1-83-111	1	0	0	1	1.0	0.0
A7E638_SCLS1-176-204	0	0	0	0	0	0	Q
A7E641_SCLS1-370-393	0	0	0	0	0	0
A7E642_SCLS1-475-503	0	0	0	0	0	0
A7E645_SCLS1-13-87	1	1	0	2	0.5	0.5
A7E648_SCLS1-658-676	0	0	0	0	0	0
A7E661_SCLS1-1-22	0	0	0	0	0	0
A7E669_SCLS1-1017-1047	0	0	0	0	0	0
A7E669_SCLS1-714-736	3	0	0	3	1.0	0.0
A7E669_SCLS1-787-833	2	0	0	2	1.0	0.0
A7E669_SCLS1-954-974	0	0	0	0	0	0
A7E689_SCLS1-749-765	0	0	0	0	0	0
A7E6A1_SCLS1-44-76	2	0	0	2	1.0	0.0
A7E6A1_SCLS1-547-567	1	0	0	1	1.0	0.0
A7E6A4_SCLS1-186-220	0	0	0	0	0	0
A7E6A4_SCLS1-79-113	0	0	0	0	0	0
A7E6E7_SCLS1-208-231	0	0	0	0	0	0
A7E6H3_SCLS1-77-89	0	0	0	0	0	0
A7E6H6_SCLS1-259-282	0	0	0	0	0	0
A7E6H9_SCLS1-19-45	2	0	0	2	1.0	0.0
A7E6I7_SCLS1-7-23	0	0	0	0	0	0
A7E6K8_SCLS1-978-995	0	0	0	0	0	0
A7E6N8_SCLS1-532-552	0	0	0	0	0	0
A7E6N8_SCLS1-562-605	1	0	0	1	1.0	0.0
A7E6P1_SCLS1-115-143	1	4	0	5	0.2	0.8
A7E6P1_SCLS1-293-319	0	0	0	0	0	0
A7E6P1_SCLS1-39-69	6	0	0	6	1.0	0.0
A7E6P1_SCLS1-499-515	0	0	0	0	0	0
A7E6P4_SCLS1-22-47	0	0	0	0	0	0
A7E6P6_SCLS1-887-910	0	0	0	0	0	0
A7E6Q3_SCLS1-442-455	0	0	0	0	0	0
A7E6T0_SCLS1-877-904	0	0	0	0	0	0
A7E6U2_SCLS1-239-262	0	0	0	0	0	0
A7E702_SCLS1-83-104	0	0	0	0	0	0
A7E713_SCLS1-425-480	2	2	0	4	0.5	0.5
A7E747_SCLS1-296-316	2	2	0	4	0.5	0.5
A7E748_SCLS1-610-622	0	0	0	0	0	0
A7E774_SCLS1-241-258	0	0	0	0	0	0
A7E775_SCLS1-270-350	1	0	0	1	1.0	0.0
A7E775_SCLS1-70-129	0	0	0	0	0	0	Q
A7E784_SCLS1-369-386	0	0	0	0	0	0
A7E792_SCLS1-1987-2007	0	0	0	0	0	0
A7E7B5_SCLS1-1333-1358	0	0	0	0	0	0
A7E7B7_SCLS1-122-139	0	0	0	0	0	0
A7E7B7_SCLS1-6-28	0	0	0	0	0	0
A7E7D7_SCLS1-10-32	1	0	0	1	1.0	0.0
A7E7E0_SCLS1-24-41	0	0	0	0	0	0
A7E7H5_SCLS1-122-139	0	0	0	0	0	0
A7E7J7_SCLS1-539-559	0	0	0	0	0	0
A7E7L0_SCLS1-285-311	0	0	0	0	0	0
A7E7L0_SCLS1-329-346	0	0	0	0	0	0
A7E7P0_SCLS1-486-509	1	0	0	1	1.0	0.0
A7E7Q2_SCLS1-326-351	2	0	2	2	1.0	0.0
A7E7Q5_SCLS1-292-321	0	0	0	0	0	0
A7E7Q5_SCLS1-705-725	0	0	0	0	0	0
A7E7Q9_SCLS1-155-172	0	0	0	0	0	0
A7E7R4_SCLS1-1460-1479	0	0	0	0	0	0
A7E7R7_SCLS1-2-25	0	0	0	0	0	0
A7E7S5_SCLS1-147-164	0	0	0	0	0	0
A7E7S5_SCLS1-236-253	0	0	0	0	0	0
A7E7U3_SCLS1-473-495	0	0	0	0	0	0
A7E7W6_SCLS1-529-557	0	0	0	0	0	0
A7E7X1_SCLS1-449-465	0	0	0	0	0	0
A7E7Y1_SCLS1-137-158	1	0	0	1	1.0	0.0
A7E7Y3_SCLS1-99-126	1	0	0	1	1.0	0.0
A7E7Z6_SCLS1-3-15	0	0	0	0	0	0
A7E805_SCLS1-464-489	0	0	0	0	0	0
A7E809_SCLS1-832-855	2	0	2	2	1.0	0.0
A7E818_SCLS1-282-309	2	0	0	2	1.0	0.0
A7E818_SCLS1-501-531	0	0	0	0	0	0
A7E818_SCLS1-70-86	0	0	0	0	0	0
A7E825_SCLS1-78-96	0	0	0	0	0	0
A7E835_SCLS1-24-40	2	0	0	2	1.0	0.0
A7E836_SCLS1-185-206	0	0	0	0	0	0
A7E884_SCLS1-9-57	1	0	0	1	1.0	0.0
A7E891_SCLS1-10-37	1	0	0	1	1.0	0.0
A7E8A4_SCLS1-205-226	0	0	0	0	0	0
A7E8A4_SCLS1-451-468	0	0	0	0	0	0
A7E8B8_SCLS1-163-201	0	0	0	0	0	0
A7E8B8_SCLS1-227-270	0	0	0	0	0	0
A7E8C1_SCLS1-1183-1215	0	0	0	0	0	0
A7E8C9_SCLS1-276-301	0	0	0	0	0	0
A7E8D4_SCLS1-450-467	0	0	0	0	0	0
A7E8D4_SCLS1-497-509	0	0	0	0	0	0
A7E8D4_SCLS1-574-587	0	0	0	0	0	0
A7E8D9_SCLS1-395-412	1	0	0	1	1.0	0.0
A7E8F1_SCLS1-418-442	0	0	0	0	0	0
A7E8F3_SCLS1-82-102	2	1	0	3	0.667	0.333
A7E8F6_SCLS1-557-574	0	0	0	0	0	0
A7E8F9_SCLS1-256-291	0	0	0	0	0	0
A7E8G0_SCLS1-18-43	0	0	0	0	0	0
A7E8H0_SCLS1-136-149	0	0	0	0	0	0
A7E8H0_SCLS1-353-374	0	0	0	0	0	0
A7E8I0_SCLS1-612-629	2	0	0	2	1.0	0.0
A7E8J8_SCLS1-302-335	1	0	0	1	1.0	0.0
A7E8K9_SCLS1-23-52	2	0	0	2	1.0	0.0
A7E8L5_SCLS1-217-240	0	0	0	0	0	0
A7E8Q9_SCLS1-474-494	0	0	0	0	0	0
A7E8R5_SCLS1-476-493	3	1	0	4	0.75	0.25
A7E8U4_SCLS1-31-51	0	0	0	0	0	0
A7E8U9_SCLS1-3241-3266	0	0	0	0	0	0
A7E8V5_SCLS1-692-714	1	0	0	1	1.0	0.0
A7E8W5_SCLS1-150-177	2	0	0	2	1.0	0.0
A7E8W9_SCLS1-1-21	4	0	0	4	1.0	0.0
A7E8X1_SCLS1-59-80	0	0	0	0	0	0
A7E8Y3_SCLS1-164-194	3	0	0	3	1.0	0.0
A7E8Z2_SCLS1-129-141	0	0	0	0	0	0
A7E8Z2_SCLS1-160-182	0	0	0	0	0	0
A7E8Z2_SCLS1-190-208	0	0	0	0	0	0
A7E8Z2_SCLS1-252-273	0	0	0	0	0	0
A7E8Z2_SCLS1-393-414	0	0	0	0	0	0
A7E8Z2_SCLS1-494-519	0	0	0	0	0	0
A7E8Z2_SCLS1-702-723	0	0	0	0	0	0
A7E8Z4_SCLS1-596-619	0	1	0	1	0.0	1.0
A7E8Z9_SCLS1-403-420	26	5	0	31	0.839	0.161
A7E912_SCLS1-80-105	1	0	0	1	1.0	0.0
A7E939_SCLS1-756-772	0	0	0	0	0	0
A7E944_SCLS1-903-920	1	0	0	1	1.0	0.0
A7E948_SCLS1-295-312	15	1	1	16	0.938	0.063
A7E968_SCLS1-69-85	0	0	0	0	0	0
A7E970_SCLS1-755-780	0	0	0	0	0	0
A7E970_SCLS1-870-891	0	0	0	0	0	0
A7E970_SCLS1-957-969	0	0	0	0	0	0
A7E973_SCLS1-47-63	0	0	0	0	0	0
A7E973_SCLS1-773-804	0	0	0	0	0	0
A7E979_SCLS1-286-298	0	0	0	0	0	0
A7E986_SCLS1-338-358	0	0	0	0	0	0
A7E9A1_SCLS1-73-89	0	0	0	0	0	0
A7E9B8_SCLS1-71-96	0	0	0	0	0	0
A7E9C4_SCLS1-598-615	0	0	0	0	0	0
A7E9D2_SCLS1-1-23	0	0	0	0	0	0
A7E9D4_SCLS1-216-238	2	0	0	2	1.0	0.0
A7E9E7_SCLS1-368-409	2	0	0	2	1.0	0.0
A7E9E7_SCLS1-412-425	0	0	0	0	0	0
A7E9G5_SCLS1-195-208	0	0	0	0	0	0
A7E9G9_SCLS1-134-154	0	0	0	0	0	0
A7E9G9_SCLS1-664-689	0	0	0	0	0	0
A7E9H1_SCLS1-161-182	0	0	0	0	0	0
A7E9H1_SCLS1-922-948	0	0	0	0	0	0
A7E9H4_SCLS1-16-46	0	0	0	0	0	0
A7E9H4_SCLS1-305-410	2	0	2	2	1.0	0.0
A7E9H7_SCLS1-13-29	0	0	0	0	0	0
A7E9H9_SCLS1-352-374	0	0	0	0	0	0
A7E9L5_SCLS1-93-121	0	0	0	0	0	0
A7E9M3_SCLS1-51-81	0	0	0	0	0	0
A7E9Q5_SCLS1-321-338	0	0	0	0	0	0
A7E9S5_SCLS1-682-700	0	0	0	0	0	0
A7E9S5_SCLS1-722-738	0	0	0	0	0	0
A7E9S7_SCLS1-446-462	0	0	0	0	0	0
A7E9S7_SCLS1-61-99	0	0	0	0	0	0
A7E9T6_SCLS1-1384-1407	0	0	0	0	0	0	Q
A7E9T6_SCLS1-1820-1841	0	0	0	0	0	0	Q
A7E9V3_SCLS1-20-50	1	0	0	1	1.0	0.0
A7E9V5_SCLS1-153-177	0	0	0	0	0	0
A7E9V5_SCLS1-221-237	0	0	0	0	0	0
A7E9W5_SCLS1-516-542	3	0	0	3	1.0	0.0
A7E9X3_SCLS1-232-253	27	0	0	27	1.0	0.0
A7E9Y5_SCLS1-15-56	6	0	1	6	1.0	0.0
A7EA01_SCLS1-135-152	0	0	0	0	0	0
A7EA01_SCLS1-382-407	0	0	0	0	0	0
A7EA25_SCLS1-237-252	3	0	3	3	1.0	0.0
A7EA41_SCLS1-123-166	3	0	1	3	1.0	0.0
A7EA47_SCLS1-4-31	1	1	1	2	0.5	0.5
A7EA50_SCLS1-406-427	0	0	0	0	0	0
A7EA53_SCLS1-248-276	0	0	0	0	0	0
A7EA55_SCLS1-282-301	0	0	0	0	0	0
A7EA57_SCLS1-1175-1195	0	0	0	0	0	0
A7EA57_SCLS1-425-448	1	0	0	1	1.0	0.0
A7EA57_SCLS1-837-858	0	0	0	0	0	0
A7EA69_SCLS1-87-104	0	0	0	0	0	0
A7EA87_SCLS1-540-558	2	0	0	2	1.0	0.0
A7EA95_SCLS1-39-61	0	0	0	0	0	0
A7EA99_SCLS1-564-591	2	0	0	2	1.0	0.0
A7EA99_SCLS1-650-670	0	0	0	0	0	0
A7EA99_SCLS1-722-743	0	0	0	0	0	0
A7EA99_SCLS1-770-800	0	1	0	1	0.0	1.0
A7EAA2_SCLS1-136-156	0	0	0	0	0	0
A7EAA2_SCLS1-457-476	0	0	0	0	0	0
A7EAA2_SCLS1-884-908	0	0	0	0	0	0
A7EAA3_SCLS1-488-504	1	0	0	1	1.0	0.0
A7EAD2_SCLS1-267-291	0	0	0	0	0	0
A7EAD3_SCLS1-191-211	0	0	0	0	0	0
A7EAE0_SCLS1-54-118	2	0	1	2	1.0	0.0
A7EAF0_SCLS1-460-473	0	0	0	0	0	0
A7EAH0_SCLS1-54-74	0	0	0	0	0	0
A7EAH5_SCLS1-5-21	0	0	0	0	0	0
A7EAK2_SCLS1-487-504	0	0	0	0	0	0
A7EAL5_SCLS1-7-28	0	0	0	0	0	0
A7EAN8_SCLS1-488-501	0	0	0	0	0	0
A7EAR5_SCLS1-63-75	0	0	0	0	0	0
A7EAS2_SCLS1-198-211	0	0	0	0	0	0
A7EAS6_SCLS1-331-352	0	0	0	0	0	0
A7EAT0_SCLS1-599-625	0	0	0	0	0	0
A7EAT9_SCLS1-267-300	2	0	0	2	1.0	0.0
A7EAU1_SCLS1-301-324	61	9	0	70	0.871	0.129
A7EAV3_SCLS1-1-21	0	0	0	0	0	0
A7EAV7_SCLS1-368-384	0	0	0	0	0	0
A7EAV7_SCLS1-535-557	1	0	0	1	1.0	0.0
A7EAW4_SCLS1-183-199	0	0	0	0	0	0
A7EAW6_SCLS1-380-401	0	0	0	0	0	0
A7EAX2_SCLS1-154-179	0	0	0	0	0	0
A7EAX6_SCLS1-1-21	0	0	0	0	0	0
A7EAY3_SCLS1-106-122	0	0	0	0	0	0
A7EB19_SCLS1-12-28	0	0	0	0	0	0
A7EB39_SCLS1-757-794	0	0	0	0	0	0
A7EB49_SCLS1-180-196	2	0	2	2	1.0	0.0
A7EB74_SCLS1-54-73	1	0	0	1	1.0	0.0
A7EB76_SCLS1-1-17	0	0	0	0	0	0
A7EB78_SCLS1-1078-1094	0	0	0	0	0	0
A7EB78_SCLS1-1211-1249	0	0	0	0	0	0
A7EB87_SCLS1-77-97	0	0	0	0	0	0
A7EB90_SCLS1-386-413	4	1	2	5	0.8	0.2
A7EB90_SCLS1-739-769	1	0	0	1	1.0	0.0
A7EB91_SCLS1-25-55	1	0	0	1	1.0	0.0
A7EB94_SCLS1-155-182	0	0	0	0	0	0
A7EB97_SCLS1-338-358	0	0	0	0	0	0
A7EBA7_SCLS1-280-309	1	1	0	2	0.5	0.5
A7EBE8_SCLS1-542-558	7	0	0	7	1.0	0.0
A7EBE9_SCLS1-248-278	0	0	0	0	0	0
A7EBG1_SCLS1-1128-1145	0	0	0	0	0	0
A7EBG5_SCLS1-425-446	0	0	0	0	0	0
A7EBG7_SCLS1-453-480	0	0	0	0	0	0
A7EBH8_SCLS1-209-232	1	0	0	1	1.0	0.0
A7EBM6_SCLS1-7-28	0	0	0	0	0	0
A7EBN0_SCLS1-388-404	1	0	0	1	1.0	0.0
A7EBP3_SCLS1-14-31	0	0	0	0	0	0
A7EBS5_SCLS1-122-138	0	1	0	1	0.0	1.0
A7EBT9_SCLS1-6-28	0	0	0	0	0	0
A7EBU3_SCLS1-310-332	0	0	0	0	0	0
A7EBU9_SCLS1-563-588	0	0	0	0	0	0
A7EBZ9_SCLS1-7-29	0	0	0	0	0	0
A7EC00_SCLS1-39-74	0	0	0	0	0	0
A7EC06_SCLS1-482-495	0	0	0	0	0	0
A7EC06_SCLS1-541-558	0	0	0	0	0	0
A7EC08_SCLS1-243-261	0	0	0	0	0	0
A7EC10_SCLS1-178-199	0	0	0	0	0	0
A7EC14_SCLS1-453-465	0	0	0	0	0	0
A7EC34_SCLS1-1030-1042	0	0	0	0	0	0
A7EC34_SCLS1-533-564	0	0	0	0	0	0
A7EC37_SCLS1-410-431	0	0	0	0	0	0
A7EC65_SCLS1-232-252	2	2	0	4	0.5	0.5
A7EC70_SCLS1-515-531	0	0	0	0	0	0
A7EC82_SCLS1-905-925	0	0	0	0	0	0
A7EC91_SCLS1-1026-1038	0	0	0	0	0	0
A7EC91_SCLS1-783-800	1	0	0	1	1.0	0.0
A7EC91_SCLS1-942-954	0	0	0	0	0	0
A7ECA4_SCLS1-814-826	0	0	0	0	0	0
A7ECB5_SCLS1-413-434	0	0	0	0	0	0
A7ECB8_SCLS1-216-243	0	0	0	0	0	0
A7ECB8_SCLS1-41-61	2	0	1	2	1.0	0.0
A7ECC9_SCLS1-283-299	0	0	0	0	0	0
A7ECD2_SCLS1-247-270	2	0	0	2	1.0	0.0
A7ECD5_SCLS1-89-109	0	0	0	0	0	0
A7ECF0_SCLS1-398-421	3	0	0	3	1.0	0.0
A7ECG0_SCLS1-196-217	0	0	0	0	0	0
A7ECG9_SCLS1-190-219	1	0	0	1	1.0	0.0
A7ECH7_SCLS1-576-598	1	0	0	1	1.0	0.0
A7ECI2_SCLS1-1390-1416	0	0	0	0	0	0
A7ECI2_SCLS1-3262-3290	0	0	0	0	0	0
A7ECM1_SCLS1-13-33	1	0	0	1	1.0	0.0
A7ECM5_SCLS1-427-447	0	0	0	0	0	0
A7ECN1_SCLS1-88-128	0	0	0	0	0	0
A7ECN7_SCLS1-232-249	1	0	1	1	1.0	0.0
A7ECQ9_SCLS1-1340-1356	0	0	0	0	0	0
A7ECR5_SCLS1-579-601	35	0	2	35	1.0	0.0
A7ECR8_SCLS1-372-389	0	0	0	0	0	0
A7ECR8_SCLS1-551-580	5	0	0	5	1.0	0.0
A7ECS2_SCLS1-60-72	0	0	0	0	0	0
A7ECS4_SCLS1-426-439	2	1	0	3	0.667	0.333
A7ECT2_SCLS1-70-87	0	0	0	0	0	0
A7ECW8_SCLS1-398-425	0	0	0	0	0	0
A7ED03_SCLS1-21-42	0	0	0	0	0	0
A7ED04_SCLS1-427-454	0	0	0	0	0	0
A7ED12_SCLS1-232-253	0	0	0	0	0	0
A7ED16_SCLS1-114-141	0	0	0	0	0	0
A7ED40_SCLS1-426-448	0	0	0	0	0	0
A7ED41_SCLS1-103-129	0	0	0	0	0	0
A7ED45_SCLS1-1162-1183	0	0	0	0	0	0
A7ED45_SCLS1-1214-1239	0	0	0	0	0	0
A7ED46_SCLS1-57-77	0	0	0	0	0	0
A7ED85_SCLS1-1022-1043	1	1	0	2	0.5	0.5
A7ED88_SCLS1-388-417	0	0	0	0	0	0
A7ED91_SCLS1-40-70	0	0	0	0	0	0
A7ED91_SCLS1-901-914	0	0	0	0	0	0
A7ED94_SCLS1-455-482	3	0	0	3	1.0	0.0
A7ED98_SCLS1-2-22	0	0	0	0	0	0
A7EDA6_SCLS1-1-20	0	0	0	0	0	0
A7EDD6_SCLS1-44-61	1	0	0	1	1.0	0.0
A7EDD7_SCLS1-1-22	0	0	0	0	0	0
A7EDF4_SCLS1-364-384	0	0	0	0	0	0
A7EDH5_SCLS1-510-528	8	4	0	12	0.667	0.333
A7EDI5_SCLS1-1837-1854	0	0	0	0	0	0
A7EDI6_SCLS1-400-420	0	0	0	0	0	0
A7EDI7_SCLS1-247-275	0	0	0	0	0	0
A7EDI8_SCLS1-201-218	0	0	0	0	0	0
A7EDJ1_SCLS1-33-45	0	0	0	0	0	0
A7EDK8_SCLS1-112-133	54	7	1	61	0.885	0.115
A7EDL1_SCLS1-43-72	0	0	0	0	0	0
A7EDL1_SCLS1-535-548	0	0	0	0	0	0
A7EDN3_SCLS1-538-566	0	0	0	0	0	0
A7EDN8_SCLS1-102-146	0	0	0	0	0	0
A7EDN9_SCLS1-126-156	0	0	0	0	0	0
A7EDN9_SCLS1-312-329	0	0	0	0	0	0
A7EDP1_SCLS1-102-119	0	0	0	0	0	0
A7EDQ5_SCLS1-428-500	1	0	0	1	1.0	0.0
A7EDQ7_SCLS1-595-611	0	0	0	0	0	0
A7EDS3_SCLS1-267-280	0	0	0	0	0	0
A7EDS3_SCLS1-355-385	0	0	0	0	0	0
A7EDS4_SCLS1-1-19	0	0	0	0	0	0
A7EDT0_SCLS1-175-205	0	0	0	0	0	0
A7EDT4_SCLS1-33-57	0	0	0	0	0	0
A7EDT4_SCLS1-64-77	0	0	0	0	0	0
A7EDT4_SCLS1-96-150	0	0	0	0	0	0
A7EDU3_SCLS1-7-26	2	0	0	2	1.0	0.0
A7EDU5_SCLS1-3-29	0	0	0	0	0	0
A7EDV2_SCLS1-319-332	0	0	0	0	0	0
A7EDW0_SCLS1-486-502	0	0	0	0	0	0
A7EDW8_SCLS1-10-33	0	0	0	0	0	0
A7EDY0_SCLS1-492-513	0	0	0	0	0	0
A7EDY2_SCLS1-618-635	0	0	0	0	0	0
A7EDY2_SCLS1-992-1012	0	0	0	0	0	0
A7EDY8_SCLS1-168-190	0	0	0	0	0	0
A7EDY9_SCLS1-736-752	0	0	0	0	0	0
A7EE04_SCLS1-333-355	0	0	0	0	0	0
A7EE18_SCLS1-255-276	0	0	0	0	0	0
A7EE24_SCLS1-129-150	1	1	0	2	0.5	0.5
A7EE69_SCLS1-1881-1908	3	0	0	3	1.0	0.0
A7EE69_SCLS1-442-463	0	0	0	0	0	0
A7EE85_SCLS1-442-467	0	0	0	0	0	0
A7EE85_SCLS1-511-535	0	0	0	0	0	0
A7EE92_SCLS1-43-68	2	1	0	3	0.667	0.333
A7EEA0_SCLS1-160-177	0	0	0	0	0	0
A7EEC5_SCLS1-649-677	0	0	0	0	0	0
A7EEC5_SCLS1-97-109	0	0	0	0	0	0
A7EEE3_SCLS1-491-511	0	0	0	0	0	0
A7EEE8_SCLS1-19-40	1	0	0	1	1.0	0.0
A7EEF0_SCLS1-1340-1362	0	0	0	0	0	0
A7EEF0_SCLS1-631-662	1	0	0	1	1.0	0.0
A7EEF0_SCLS1-951-964	0	0	0	0	0	0
A7EEG8_SCLS1-311-330	0	0	0	0	0	0
A7EEG8_SCLS1-374-391	0	3	0	3	0.0	1.0
A7EEG9_SCLS1-179-196	0	0	0	0	0	0
A7EEK1_SCLS1-136-154	0	0	0	0	0	0
A7EEK6_SCLS1-307-324	0	0	0	0	0	0
A7EEK6_SCLS1-845-875	0	0	0	0	0	0
A7EEL1_SCLS1-127-149	0	0	0	0	0	0
A7EEL1_SCLS1-482-506	0	0	0	0	0	0
A7EEL1_SCLS1-516-540	0	0	0	0	0	0
A7EEL1_SCLS1-558-571	0	0	0	0	0	0
A7EEL1_SCLS1-591-611	0	0	0	0	0	0
A7EEL1_SCLS1-625-643	0	0	0	0	0	0
A7EEM1_SCLS1-148-169	0	0	0	0	0	0
A7EEP1_SCLS1-121-137	0	0	0	0	0	0
A7EEP1_SCLS1-487-503	1	0	0	1	1.0	0.0
A7EER5_SCLS1-16-41	0	0	0	0	0	0
A7EER5_SCLS1-71-88	0	0	0	0	0	0
A7EES8_SCLS1-387-413	1	0	0	1	1.0	0.0
A7EEU5_SCLS1-113-139	0	0	0	0	0	0
A7EEW0_SCLS1-1078-1100	0	0	0	0	0	0
A7EEW0_SCLS1-450-472	0	0	0	0	0	0
A7EEW0_SCLS1-637-663	0	0	0	0	0	0
A7EEW0_SCLS1-854-878	0	0	0	0	0	0
A7EEW0_SCLS1-927-944	0	0	0	0	0	0
A7EEW2_SCLS1-1207-1225	2	1	0	3	0.667	0.333
A7EEW2_SCLS1-209-237	0	0	0	0	0	0
A7EEX8_SCLS1-360-385	0	0	0	0	0	0
A7EEX8_SCLS1-882-908	0	0	0	0	0	0
A7EEX9_SCLS1-248-264	0	0	0	0	0	0
A7EEX9_SCLS1-353-370	0	0	0	0	0	0
A7EEX9_SCLS1-440-461	1	0	1	1	1.0	0.0
A7EEY0_SCLS1-1559-1575	0	0	0	0	0	0
A7EEY3_SCLS1-2-18	0	0	0	0	0	0
A7EEZ4_SCLS1-254-275	0	0	0	0	0	0
A7EEZ9_SCLS1-209-247	2	0	0	2	1.0	0.0
A7EF10_SCLS1-32-53	0	0	0	0	0	0
A7EF34_SCLS1-412-442	0	0	0	0	0	0
A7EF42_SCLS1-9-29	0	0	0	0	0	0
A7EF56_SCLS1-76-101	1	0	0	1	1.0	0.0
A7EF60_SCLS1-104-171	1	1	1	2	0.5	0.5
A7EF78_SCLS1-155-191	1	0	0	1	1.0	0.0
A7EF78_SCLS1-620-641	2	0	0	2	1.0	0.0
A7EF80_SCLS1-1-18	0	0	0	0	0	0
A7EFA1_SCLS1-57-78	0	0	0	0	0	0
A7EFC3_SCLS1-9-27	0	0	0	0	0	0
A7EFD5_SCLS1-77-90	0	0	0	0	0	0
A7EFE7_SCLS1-263-284	3	0	0	3	1.0	0.0
A7EFF2_SCLS1-6-30	0	0	0	0	0	0
A7EFG3_SCLS1-516-541	0	0	0	0	0	0
A7EFG6_SCLS1-247-269	0	0	0	0	0	0	G
A7EFI4_SCLS1-1075-1096	0	0	0	0	0	0
A7EFI4_SCLS1-152-176	2	1	0	3	0.667	0.333
A7EFI4_SCLS1-798-826	0	0	0	0	0	0
A7EFI5_SCLS1-43-71	0	0	0	0	0	0
A7EFJ2_SCLS1-3-29	0	0	0	0	0	0
A7EFJ3_SCLS1-388-405	33	1	0	34	0.971	0.029
A7EFJ5_SCLS1-26-63	0	0	0	0	0	0
A7EFL6_SCLS1-283-308	0	0	0	0	0	0
A7EFQ0_SCLS1-88-101	0	0	0	0	0	0
A7EFQ3_SCLS1-32-64	0	0	0	0	0	0
A7EFR6_SCLS1-176-189	0	0	0	0	0	0
A7EFR7_SCLS1-221-237	0	0	0	0	0	0
A7EFS2_SCLS1-12-32	0	0	0	0	0	0
A7EFT7_SCLS1-265-296	1	0	0	1	1.0	0.0
A7EFU5_SCLS1-9-32	0	0	0	0	0	0
A7EFU9_SCLS1-131-155	0	0	0	0	0	0
A7EFV9_SCLS1-400-430	17	0	3	17	1.0	0.0
A7EFW9_SCLS1-20-39	1	0	0	1	1.0	0.0
A7EFX0_SCLS1-661-674	0	0	0	0	0	0
A7EFX8_SCLS1-176-193	0	0	0	0	0	0
A7EFX8_SCLS1-523-549	1	2	0	3	0.333	0.667
A7EFY3_SCLS1-37-64	0	0	0	0	0	0
A7EFY9_SCLS1-471-501	0	0	0	0	0	0
A7EFZ0_SCLS1-1143-1160	0	0	0	0	0	0
A7EFZ1_SCLS1-13-36	0	0	0	0	0	0
A7EG02_SCLS1-113-130	0	0	0	0	0	0
A7EG14_SCLS1-46-75	0	0	0	0	0	0
A7EG61_SCLS1-326-355	1	0	0	1	1.0	0.0
A7EG61_SCLS1-418-443	1	0	1	1	1.0	0.0
A7EG62_SCLS1-243-260	0	0	0	0	0	0
A7EG62_SCLS1-292-323	1	0	1	1	1.0	0.0
A7EG62_SCLS1-502-526	0	0	0	0	0	0
A7EG73_SCLS1-1-13	0	0	0	0	0	0
A7EG89_SCLS1-584-596	0	0	0	0	0	0
A7EGA3_SCLS1-9-31	0	0	0	0	0	0
A7EGB0_SCLS1-742-758	0	0	0	0	0	0
A7EGB2_SCLS1-34-55	0	0	0	0	0	0
A7EGB3_SCLS1-112-128	0	0	0	0	0	0
A7EGB4_SCLS1-233-253	0	0	0	0	0	0
A7EGB4_SCLS1-32-56	0	0	0	0	0	0
A7EGD5_SCLS1-5-25	0	0	0	0	0	0
A7EGF2_SCLS1-112-128	0	0	0	0	0	0
A7EGH9_SCLS1-158-179	0	0	0	0	0	0
A7EGI4_SCLS1-252-281	0	0	0	0	0	0
A7EGJ2_SCLS1-234-256	1	0	0	1	1.0	0.0
A7EGL8_SCLS1-309-326	0	0	0	0	0	0
A7EGM4_SCLS1-39-59	0	0	0	0	0	0
A7EGN6_SCLS1-452-468	0	0	0	0	0	0
A7EGN8_SCLS1-84-97	0	0	0	0	0	0
A7EGP4_SCLS1-308-341	0	0	0	0	0	0
A7EGQ2_SCLS1-352-370	0	0	0	0	0	0
A7EGQ4_SCLS1-1414-1434	0	0	0	0	0	0
A7EGQ4_SCLS1-203-240	1	0	0	1	1.0	0.0
A7EGQ5_SCLS1-313-345	0	0	0	0	0	0
A7EGQ5_SCLS1-370-388	1	0	1	1	1.0	0.0
A7EGQ9_SCLS1-10-32	0	0	0	0	0	0
A7EGQ9_SCLS1-444-465	0	0	0	0	0	0
A7EGQ9_SCLS1-608-626	0	0	0	0	0	0
A7EGQ9_SCLS1-751-776	0	0	0	0	0	0
A7EGR0_SCLS1-516-529	0	0	0	0	0	0
A7EGR7_SCLS1-15-39	0	0	0	0	0	0
A7EGR7_SCLS1-62-83	0	0	0	0	0	0
A7EGT5_SCLS1-256-277	0	0	0	0	0	0
A7EGT5_SCLS1-440-456	0	0	0	0	0	0
A7EGT9_SCLS1-7-31	0	0	0	0	0	0
A7EGW9_SCLS1-117-145	4	0	4	4	1.0	0.0
A7EGX0_SCLS1-287-316	3	1	0	4	0.75	0.25
A7EGX6_SCLS1-1-21	2	0	0	2	1.0	0.0
A7EGX7_SCLS1-103-120	0	0	0	0	0	0
A7EGX8_SCLS1-474-490	0	0	0	0	0	0
A7EGY2_SCLS1-969-986	0	0	0	0	0	0
A7EGZ7_SCLS1-296-315	2	0	0	2	1.0	0.0
A7EH03_SCLS1-13-34	0	0	0	0	0	0
A7EH13_SCLS1-390-410	0	0	0	0	0	0
A7EH25_SCLS1-14-31	0	0	0	0	0	0
A7EH42_SCLS1-1-18	0	0	0	0	0	0
A7EH56_SCLS1-858-875	0	0	0	0	0	0
A7EH56_SCLS1-893-917	1	0	1	1	1.0	0.0
A7EH71_SCLS1-3-19	0	0	0	0	0	0
A7EH75_SCLS1-182-199	0	0	0	0	0	0
A7EH84_SCLS1-290-311	0	0	0	0	0	0
A7EH86_SCLS1-792-811	0	0	0	0	0	0
A7EH91_SCLS1-374-387	0	0	0	0	0	0
A7EHB1_SCLS1-148-173	0	0	0	0	0	0
A7EHB1_SCLS1-851-879	1	0	0	1	1.0	0.0
A7EHC4_SCLS1-224-263	0	0	0	0	0	0
A7EHC4_SCLS1-312-325	0	0	0	0	0	0	Q
A7EHC4_SCLS1-435-458	3	3	0	6	0.5	0.5
A7EHE4_SCLS1-187-216	0	0	0	0	0	0
A7EHG0_SCLS1-1-18	0	0	0	0	0	0
A7EHG6_SCLS1-1303-1319	0	0	0	0	0	0
A7EHG6_SCLS1-1933-1967	0	0	0	0	0	0
A7EHG6_SCLS1-6357-6388	0	0	0	0	0	0
A7EHI2_SCLS1-314-330	0	0	0	0	0	0
A7EHI5_SCLS1-100-133	0	0	0	0	0	0
A7EHK5_SCLS1-400-418	2	0	2	2	1.0	0.0
A7EHK7_SCLS1-660-700	3	0	0	3	1.0	0.0
A7EHL0_SCLS1-174-191	0	0	0	0	0	0
A7EHL0_SCLS1-204-223	0	0	0	0	0	0
A7EHL5_SCLS1-50-71	0	0	0	0	0	0
A7EHL8_SCLS1-170-186	0	0	0	0	0	0
A7EHP0_SCLS1-196-221	0	0	0	0	0	0
A7EHP2_SCLS1-42-62	2	1	0	3	0.667	0.333
A7EHP3_SCLS1-149-167	0	0	0	0	0	0
A7EHP3_SCLS1-490-503	0	0	0	0	0	0
A7EHQ8_SCLS1-382-404	2	0	1	2	1.0	0.0
A7EHQ8_SCLS1-440-462	0	0	0	0	0	0
A7EHR0_SCLS1-435-455	0	0	0	0	0	0
A7EHR2_SCLS1-78-119	1	0	0	1	1.0	0.0
A7EHS6_SCLS1-245-290	3	0	0	3	1.0	0.0
A7EHT3_SCLS1-52-81	0	0	0	0	0	0
A7EHV0_SCLS1-225-246	1	0	0	1	1.0	0.0
A7EHY5_SCLS1-510-541	0	0	0	0	0	0
A7EHZ2_SCLS1-62-82	0	0	0	0	0	0
A7EHZ9_SCLS1-78-99	0	0	0	0	0	0
A7EI04_SCLS1-483-518	0	0	0	0	0	0
A7EI05_SCLS1-691-716	2	0	0	2	1.0	0.0
A7EI05_SCLS1-782-817	0	0	0	0	0	0
A7EI09_SCLS1-12-28	0	0	0	0	0	0
A7EI10_SCLS1-1096-1119	0	0	0	0	0	0
A7EI10_SCLS1-147-175	0	0	0	0	0	0
A7EI10_SCLS1-32-53	0	0	0	0	0	0	Q
A7EI10_SCLS1-854-878	1	0	0	1	1.0	0.0
A7EI10_SCLS1-974-1009	2	0	1	2	1.0	0.0
A7EI24_SCLS1-447-467	0	0	0	0	0	0
A7EI24_SCLS1-8-30	0	0	0	0	0	0
A7EI28_SCLS1-14-34	0	0	0	0	0	0
A7EI54_SCLS1-1-13	0	0	0	0	0	0
A7EI59_SCLS1-350-366	0	0	0	0	0	0
A7EI66_SCLS1-232-253	1	0	0	1	1.0	0.0
A7EI76_SCLS1-1-25	45	0	4	45	1.0	0.0
A7EI77_SCLS1-330-346	0	0	0	0	0	0
A7EI77_SCLS1-405-422	0	0	0	0	0	0	A
A7EI77_SCLS1-525-545	0	0	0	0	0	0
A7EI77_SCLS1-623-639	0	0	0	0	0	0	A
A7EI98_SCLS1-456-469	0	0	0	0	0	0
A7EI98_SCLS1-826-852	0	0	0	0	0	0
A7EI98_SCLS1-865-878	0	0	0	0	0	0
A7EIB0_SCLS1-117-133	0	0	0	0	0	0
A7EIC3_SCLS1-11-37	0	0	0	0	0	0
A7EIJ1_SCLS1-1-21	0	0	0	0	0	0
A7EIJ1_SCLS1-320-348	0	0	0	0	0	0
A7EIJ3_SCLS1-327-343	0	0	0	0	0	0
A7EIJ7_SCLS1-317-329	0	0	0	0	0	0
A7EIK3_SCLS1-1-21	0	0	0	0	0	0
A7EIK5_SCLS1-1002-1019	1	0	0	1	1.0	0.0
A7EIK5_SCLS1-442-459	0	0	0	0	0	0
A7EIK9_SCLS1-26-48	0	0	0	0	0	0
A7EIK9_SCLS1-73-110	0	0	0	0	0	0
A7EIL1_SCLS1-98-120	0	0	0	0	0	0
A7EIP0_SCLS1-705-725	0	0	0	0	0	0
A7EIP2_SCLS1-20-42	0	0	0	0	0	0
A7EIQ0_SCLS1-324-341	0	0	0	0	0	0
A7EIQ0_SCLS1-504-528	0	0	0	0	0	0	Q
A7EIQ5_SCLS1-200-217	1	1	0	2	0.5	0.5
A7EIS4_SCLS1-426-447	2	1	0	3	0.667	0.333
A7EIS7_SCLS1-241-253	0	0	0	0	0	0
A7EIS7_SCLS1-261-282	0	1	0	1	0.0	1.0
A7EIS7_SCLS1-300-317	0	0	0	0	0	0	Q
A7EIS7_SCLS1-336-375	0	0	0	0	0	0
A7EIT6_SCLS1-108-132	0	0	0	0	0	0
A7EIV7_SCLS1-194-223	0	0	0	0	0	0
A7EIV7_SCLS1-310-331	2	0	0	2	1.0	0.0
A7EIW0_SCLS1-941-966	0	0	0	0	0	0
A7EIW4_SCLS1-288-342	7	1	0	8	0.875	0.125
A7EIW5_SCLS1-247-263	0	0	0	0	0	0
A7EJ17_SCLS1-560-581	2	8	0	10	0.2	0.8
A7EJ60_SCLS1-4-26	1	0	0	1	1.0	0.0
A7EJ63_SCLS1-102-122	1	0	0	1	1.0	0.0
A7EJ64_SCLS1-234-255	0	0	0	0	0	0
A7EJ64_SCLS1-24-41	0	0	0	0	0	0
A7EJ68_SCLS1-484-513	1	0	0	1	1.0	0.0
A7EJ68_SCLS1-522-535	0	1	0	1	0.0	1.0
A7EJC9_SCLS1-28-53	0	0	0	0	0	0
A7EJD4_SCLS1-13-37	1	0	0	1	1.0	0.0
A7EJG1_SCLS1-879-892	0	0	0	0	0	0
A7EJI1_SCLS1-107-133	0	0	0	0	0	0
A7EJI1_SCLS1-474-491	0	0	0	0	0	0
A7EJI6_SCLS1-301-314	0	0	0	0	0	0
A7EJJ3_SCLS1-105-127	17	3	0	20	0.85	0.15
A7EJK5_SCLS1-31-52	3	0	0	3	1.0	0.0
A7EJN0_SCLS1-609-635	4	0	0	4	1.0	0.0
A7EJN4_SCLS1-975-995	1	0	0	1	1.0	0.0
A7EJN6_SCLS1-69-92	1	0	0	1	1.0	0.0
A7EJQ1_SCLS1-717-729	0	1	0	1	0.0	1.0
A7EJU2_SCLS1-3-20	0	0	0	0	0	0
A7EJU5_SCLS1-155-180	0	0	0	0	0	0
A7EJV3_SCLS1-479-491	0	0	0	0	0	0
A7EJV8_SCLS1-379-396	0	0	0	0	0	0
A7EJX9_SCLS1-691-711	1	2	0	3	0.333	0.667
A7EJZ6_SCLS1-511-529	0	0	0	0	0	0
A7EJZ6_SCLS1-531-556	0	0	0	0	0	0
A7EK13_SCLS1-287-304	6	0	0	6	1.0	0.0
A7EK17_SCLS1-163-193	2	0	0	2	1.0	0.0
A7EK18_SCLS1-152-182	1	0	0	1	1.0	0.0
A7EK18_SCLS1-222-314	5	2	1	7	0.714	0.286
A7EK46_SCLS1-292-313	0	0	0	0	0	0
A7EK48_SCLS1-614-639	0	0	0	0	0	0
A7EK54_SCLS1-663-680	3	0	0	3	1.0	0.0
A7EK55_SCLS1-135-163	0	0	0	0	0	0
A7EK55_SCLS1-21-46	0	0	0	0	0	0	N
A7EK75_SCLS1-89-118	6	0	0	6	1.0	0.0
A7EK77_SCLS1-141-159	0	0	0	0	0	0
A7EK78_SCLS1-228-255	54	11	1	65	0.831	0.169
A7EK80_SCLS1-470-487	0	0	0	0	0	0
A7EK82_SCLS1-130-154	0	1	0	1	0.0	1.0
A7EK82_SCLS1-163-203	1	0	0	1	1.0	0.0	Q
A7EK82_SCLS1-223-261	0	0	0	0	0	0
A7EK82_SCLS1-272-284	0	0	0	0	0	0
A7EK83_SCLS1-1049-1066	0	0	0	0	0	0
A7EK89_SCLS1-178-194	0	0	0	0	0	0
A7EKB2_SCLS1-159-180	2	1	1	3	0.667	0.333
A7EKB2_SCLS1-221-240	0	0	0	0	0	0	Q
A7EKD5_SCLS1-663-694	2	0	2	2	1.0	0.0
A7EKD6_SCLS1-139-159	0	0	0	0	0	0
A7EKF2_SCLS1-927-944	0	0	0	0	0	0
A7EKG3_SCLS1-1-21	0	0	0	0	0	0	N
A7EKH6_SCLS1-444-460	0	0	0	0	0	0
A7EKH9_SCLS1-9-30	0	0	0	0	0	0
A7EKJ8_SCLS1-219-241	9	1	1	10	0.9	0.1
A7EKJ8_SCLS1-467-492	0	0	0	0	0	0
A7EKJ8_SCLS1-508-548	0	0	0	0	0	0
A7EKL3_SCLS1-119-132	0	0	0	0	0	0
A7EKL3_SCLS1-151-174	0	0	0	0	0	0
A7EKL3_SCLS1-262-284	0	0	0	0	0	0
A7EKL3_SCLS1-373-408	0	0	0	0	0	0
A7EKL5_SCLS1-502-528	0	0	0	0	0	0
A7EKM1_SCLS1-222-238	0	0	0	0	0	0
A7EKN5_SCLS1-236-259	1	4	0	5	0.2	0.8
A7EKN5_SCLS1-635-664	1	1	0	2	0.5	0.5
A7EKP1_SCLS1-23-40	0	0	0	0	0	0
A7EKQ1_SCLS1-701-714	0	0	0	0	0	0
A7EKQ3_SCLS1-331-360	0	0	0	0	0	0
A7EKQ3_SCLS1-393-422	1	0	0	1	1.0	0.0
A7EKQ3_SCLS1-788-845	0	0	0	0	0	0
A7EKT1_SCLS1-275-296	7	0	0	7	1.0	0.0
A7EKT8_SCLS1-317-340	2	0	0	2	1.0	0.0
A7EKT9_SCLS1-615-628	0	0	0	0	0	0
A7EKU0_SCLS1-749-770	0	0	0	0	0	0
A7EKW0_SCLS1-1-23	1	0	1	1	1.0	0.0
A7EKW7_SCLS1-266-287	2	0	0	2	1.0	0.0
A7EKW7_SCLS1-431-452	1	0	1	1	1.0	0.0
A7EKY5_SCLS1-1438-1460	0	0	0	0	0	0
A7EKY5_SCLS1-146-162	0	0	0	0	0	0
A7EKY5_SCLS1-1474-1499	0	0	0	0	0	0	Q
A7EKZ7_SCLS1-8-24	0	0	0	0	0	0
A7EL12_SCLS1-348-376	0	0	0	0	0	0
A7EL16_SCLS1-184-201	1	2	0	3	0.333	0.667
A7EL22_SCLS1-449-474	0	0	0	0	0	0
A7EL28_SCLS1-127-148	0	0	0	0	0	0
A7EL28_SCLS1-1603-1623	0	0	0	0	0	0
A7EL61_SCLS1-353-377	0	0	0	0	0	0
A7EL61_SCLS1-67-88	0	0	0	0	0	0
A7EL61_SCLS1-761-788	0	0	0	0	0	0
A7EL62_SCLS1-257-279	0	0	0	0	0	0
A7EL69_SCLS1-633-668	0	0	0	0	0	0
A7EL75_SCLS1-218-239	0	0	0	0	0	0
A7EL75_SCLS1-665-697	0	0	0	0	0	0
A7EL76_SCLS1-806-826	0	0	0	0	0	0
A7EL77_SCLS1-88-101	0	0	0	0	0	0
A7EL93_SCLS1-194-224	0	1	1	1	0.0	1.0
A7EL98_SCLS1-63-75	0	0	0	0	0	0
A7ELA1_SCLS1-75-92	0	0	0	0	0	0
A7ELA4_SCLS1-2-22	0	0	0	0	0	0
A7ELA6_SCLS1-332-345	0	0	0	0	0	0
A7ELA9_SCLS1-25-45	0	0	0	0	0	0
A7ELF2_SCLS1-867-897	0	0	0	0	0	0
A7ELF2_SCLS1-900-926	1	0	0	1	1.0	0.0
A7ELF5_SCLS1-8-44	1	0	0	1	1.0	0.0
A7ELI0_SCLS1-417-445	1	0	0	1	1.0	0.0
A7ELI4_SCLS1-188-208	0	0	0	0	0	0
A7ELJ5_SCLS1-552-580	1	0	1	1	1.0	0.0
A7ELK6_SCLS1-72-98	0	0	0	0	0	0
A7ELM0_SCLS1-388-424	0	1	0	1	0.0	1.0
A7ELM0_SCLS1-902-928	1	0	0	1	1.0	0.0
A7ELM5_SCLS1-507-528	1	0	1	1	1.0	0.0
A7ELN5_SCLS1-12-37	0	0	0	0	0	0
A7ELN7_SCLS1-40-62	0	0	0	0	0	0
A7ELQ7_SCLS1-176-200	0	0	0	0	0	0
A7ELU3_SCLS1-35-62	0	0	0	0	0	0
A7ELU6_SCLS1-131-155	0	0	0	0	0	0
A7ELV0_SCLS1-41-80	2	1	1	3	0.667	0.333
A7ELW6_SCLS1-417-438	1	0	0	1	1.0	0.0
A7ELW8_SCLS1-253-304	3	0	0	3	1.0	0.0
A7ELX6_SCLS1-14-26	0	0	0	0	0	0
A7ELY7_SCLS1-481-503	0	0	0	0	0	0
A7ELZ1_SCLS1-108-132	1	0	0	1	1.0	0.0
A7ELZ1_SCLS1-22-39	0	0	0	0	0	0
A7ELZ1_SCLS1-43-76	1	0	0	1	1.0	0.0
A7EM07_SCLS1-1-19	0	0	0	0	0	0
A7EM35_SCLS1-449-490	0	4	0	4	0.0	1.0
A7EM36_SCLS1-6-26	0	0	0	0	0	0
A7EM61_SCLS1-196-226	0	0	0	0	0	0
A7EM61_SCLS1-79-97	1	0	0	1	1.0	0.0
A7EM71_SCLS1-66-95	0	0	0	0	0	0
A7EM74_SCLS1-444-475	6	1	0	7	0.857	0.143
A7EM77_SCLS1-261-281	0	0	0	0	0	0
A7EM84_SCLS1-90-116	1	0	0	1	1.0	0.0
A7EM97_SCLS1-480-497	0	0	0	0	0	0
A7EM98_SCLS1-254-279	4	1	0	5	0.8	0.2
A7EMA2_SCLS1-102-119	0	0	0	0	0	0
A7EMA2_SCLS1-66-90	1	0	0	1	1.0	0.0
A7EMA9_SCLS1-196-212	2	0	1	2	1.0	0.0
A7EMB9_SCLS1-599-632	0	0	0	0	0	0
A7EMC1_SCLS1-114-136	0	0	0	0	0	0
A7EMC4_SCLS1-160-182	0	0	0	0	0	0
A7EMD0_SCLS1-33-45	0	0	0	0	0	0
A7EMD5_SCLS1-321-350	0	0	0	0	0	0
A7EMD5_SCLS1-650-667	0	0	0	0	0	0
A7EMD5_SCLS1-687-717	0	0	0	0	0	0
A7EMD7_SCLS1-1240-1257	0	0	0	0	0	0
A7EME0_SCLS1-83-104	0	0	0	0	0	0
A7EME3_SCLS1-327-343	0	0	0	0	0	0
A7EME5_SCLS1-70-90	1	0	0	1	1.0	0.0
A7EMG5_SCLS1-155-186	2	0	2	2	1.0	0.0
A7EMH8_SCLS1-127-166	0	0	0	0	0	0
A7EMH8_SCLS1-8-25	0	0	0	0	0	0
A7EMI5_SCLS1-801-822	0	0	0	0	0	0
A7EMK9_SCLS1-15-27	2	0	2	2	1.0	0.0
A7EMR0_SCLS1-1136-1157	0	0	0	0	0	0
A7EMR0_SCLS1-1433-1458	0	0	0	0	0	0
A7EMS3_SCLS1-693-710	0	0	0	0	0	0
A7EMS3_SCLS1-897-919	0	0	0	0	0	0
A7EMS4_SCLS1-279-297	0	0	0	0	0	0
A7EMS6_SCLS1-11-31	0	0	0	0	0	0
A7EMS9_SCLS1-172-195	0	0	0	0	0	0
A7EMS9_SCLS1-277-294	0	0	0	0	0	0
A7EMS9_SCLS1-330-347	0	0	0	0	0	0
A7EMS9_SCLS1-388-409	2	0	0	2	1.0	0.0
A7EMS9_SCLS1-503-530	0	0	0	0	0	0
A7EMS9_SCLS1-622-634	0	0	0	0	0	0
A7EMS9_SCLS1-669-693	0	2	0	2	0.0	1.0
A7EMU4_SCLS1-859-881	1	0	0	1	1.0	0.0
A7EMU6_SCLS1-1042-1062	0	0	0	0	0	0
A7EMU9_SCLS1-343-360	1	2	0	3	0.333	0.667
A7EMU9_SCLS1-478-494	0	0	0	0	0	0
A7EMU9_SCLS1-547-564	0	0	0	0	0	0
A7EMV3_SCLS1-698-722	0	0	0	0	0	0
A7EMV5_SCLS1-3-34	2	0	0	2	1.0	0.0
A7EMV9_SCLS1-72-111	5	0	0	5	1.0	0.0
A7EMW9_SCLS1-179-220	7	1	8	8	0.875	0.125
A7EMX0_SCLS1-39-52	1	0	0	1	1.0	0.0
A7EMX7_SCLS1-56-72	0	0	0	0	0	0
A7EN14_SCLS1-156-182	0	0	0	0	0	0
A7EN23_SCLS1-119-131	0	0	0	0	0	0
A7EN28_SCLS1-12-24	0	0	0	0	0	0
A7EN64_SCLS1-20-43	0	0	0	0	0	0
A7EN76_SCLS1-16-32	1	0	1	1	1.0	0.0
A7EN88_SCLS1-292-304	0	0	0	0	0	0
A7EN90_SCLS1-4-21	3	1	0	4	0.75	0.25
A7EN96_SCLS1-428-463	0	0	0	0	0	0
A7EN97_SCLS1-411-429	2	0	0	2	1.0	0.0
A7ENB4_SCLS1-36-48	0	0	0	0	0	0
A7ENC7_SCLS1-850-872	1	0	0	1	1.0	0.0
A7ENC8_SCLS1-199-232	2	0	0	2	1.0	0.0
A7ENC8_SCLS1-3-23	0	0	0	0	0	0
A7ENF0_SCLS1-1282-1308	0	0	0	0	0	0
A7ENF0_SCLS1-212-237	1	0	0	1	1.0	0.0
A7ENF0_SCLS1-897-921	5	1	0	6	0.833	0.167
A7ENF1_SCLS1-4-29	1	0	0	1	1.0	0.0
A7ENF1_SCLS1-89-111	0	0	0	0	0	0
A7ENF2_SCLS1-276-297	1	0	0	1	1.0	0.0
A7ENH7_SCLS1-206-231	0	1	0	1	0.0	1.0
A7ENH9_SCLS1-306-351	0	0	0	0	0	0
A7ENI5_SCLS1-925-942	0	0	0	0	0	0
A7ENK1_SCLS1-164-191	0	0	0	0	0	0
A7ENK1_SCLS1-395-432	0	0	0	0	0	0
A7ENN0_SCLS1-51-70	1	0	1	1	1.0	0.0
A7ENQ1_SCLS1-590-618	0	0	0	0	0	0
A7ENQ5_SCLS1-160-189	35	0	1	35	1.0	0.0
A7ENQ6_SCLS1-29-47	0	0	0	0	0	0
A7ENR2_SCLS1-193-225	3	0	0	3	1.0	0.0
A7ENS0_SCLS1-32-54	0	0	0	0	0	0
A7ENT5_SCLS1-2-19	0	0	0	0	0	0
A7ENU2_SCLS1-366-382	0	0	0	0	0	0
A7ENV1_SCLS1-346-358	0	0	0	0	0	0
A7ENV1_SCLS1-367-392	3	1	0	4	0.75	0.25
A7ENV1_SCLS1-426-449	0	1	0	1	0.0	1.0
A7ENV2_SCLS1-8-28	0	0	0	0	0	0
A7ENV9_SCLS1-232-254	0	0	0	0	0	0
A7ENW4_SCLS1-242-266	0	0	0	0	0	0
A7ENW8_SCLS1-48-75	0	0	0	0	0	0
A7ENY6_SCLS1-196-217	0	0	0	0	0	0
A7EP05_SCLS1-226-248	0	0	0	0	0	0
A7EP05_SCLS1-5-25	0	0	0	0	0	0
A7EP15_SCLS1-11-30	0	0	0	0	0	0
A7EP15_SCLS1-49-69	5	0	0	5	1.0	0.0
A7EP16_SCLS1-406-432	0	0	0	0	0	0
A7EP24_SCLS1-220-242	0	0	0	0	0	0
A7EP25_SCLS1-635-651	0	0	0	0	0	0
A7EP49_SCLS1-1051-1075	1	0	0	1	1.0	0.0
A7EP54_SCLS1-48-77	0	0	0	0	0	0
A7EP54_SCLS1-541-557	0	0	0	0	0	0
A7EP57_SCLS1-174-198	0	0	0	0	0	0
A7EP72_SCLS1-690-706	0	0	0	0	0	0
A7EP72_SCLS1-777-798	0	0	0	0	0	0
A7EP75_SCLS1-373-391	0	0	0	0	0	0
A7EP84_SCLS1-72-85	0	0	0	0	0	0
A7EP87_SCLS1-636-660	0	0	0	0	0	0
A7EPA7_SCLS1-264-285	0	0	0	0	0	0
A7EPD0_SCLS1-10-22	0	0	0	0	0	0	G
A7EPG3_SCLS1-340-357	0	0	0	0	0	0
A7EPH2_SCLS1-68-97	1	0	0	1	1.0	0.0
A7EPJ8_SCLS1-405-430	0	0	0	0	0	0
A7EPJ8_SCLS1-979-1000	0	0	0	0	0	0
A7EPP4_SCLS1-364-387	0	0	0	0	0	0
A7EPP4_SCLS1-9-32	0	0	0	0	0	0
A7EPP6_SCLS1-199-223	0	0	0	0	0	0
A7EPR0_SCLS1-98-124	0	0	0	0	0	0
A7EPR1_SCLS1-1137-1165	0	0	0	0	0	0
A7EPR1_SCLS1-151-177	0	0	0	0	0	0
A7EPR1_SCLS1-17-64	0	0	0	0	0	0	Q
A7EPR1_SCLS1-380-407	1	0	0	1	1.0	0.0
A7EPR1_SCLS1-428-484	1	0	0	1	1.0	0.0
A7EPR1_SCLS1-651-682	0	0	0	0	0	0
A7EPR1_SCLS1-818-859	0	0	0	0	0	0
A7EPR1_SCLS1-977-1003	0	0	0	0	0	0
A7EPS2_SCLS1-84-105	0	0	0	0	0	0
A7EPT8_SCLS1-73-95	0	0	0	0	0	0
A7EPU5_SCLS1-233-269	2	0	0	2	1.0	0.0
A7EPV0_SCLS1-213-230	4	0	0	4	1.0	0.0
A7EPV6_SCLS1-189-202	0	0	0	0	0	0
A7EPV6_SCLS1-339-365	2	0	0	2	1.0	0.0
A7EPX3_SCLS1-642-654	0	0	0	0	0	0
A7EPX6_SCLS1-6-22	0	0	0	0	0	0
A7EPY4_SCLS1-474-495	56	8	0	64	0.875	0.125
A7EPZ1_SCLS1-241-254	0	0	0	0	0	0
A7EPZ1_SCLS1-377-394	0	0	0	0	0	0
A7EQ04_SCLS1-23-45	0	0	0	0	0	0
A7EQ07_SCLS1-595-607	0	0	0	0	0	0
A7EQ07_SCLS1-614-634	2	1	2	3	0.667	0.333
A7EQ09_SCLS1-417-433	0	0	0	0	0	0
A7EQ09_SCLS1-750-773	0	0	0	0	0	0
A7EQ16_SCLS1-339-366	0	1	0	1	0.0	1.0
A7EQ26_SCLS1-728-745	0	0	0	0	0	0
A7EQ37_SCLS1-613-634	0	0	0	0	0	0
A7EQ38_SCLS1-1-22	1	0	0	1	1.0	0.0
A7EQ46_SCLS1-105-121	0	0	0	0	0	0
A7EQ51_SCLS1-61-81	0	0	0	0	0	0
A7EQ56_SCLS1-489-506	0	0	0	0	0	0
A7EQ80_SCLS1-149-173	3	1	0	4	0.75	0.25
A7EQ83_SCLS1-55-74	0	0	0	0	0	0
A7EQ97_SCLS1-39-57	53	0	8	53	1.0	0.0
A7EQ99_SCLS1-4-16	0	0	0	0	0	0
A7EQA3_SCLS1-917-935	1	0	0	1	1.0	0.0
A7EQB8_SCLS1-225-242	0	0	0	0	0	0
A7EQD7_SCLS1-300-325	0	0	0	0	0	0
A7EQE0_SCLS1-88-109	0	0	0	0	0	0
A7EQG8_SCLS1-553-574	1	0	0	1	1.0	0.0
A7EQH8_SCLS1-91-130	0	0	0	0	0	0
A7EQH9_SCLS1-3-20	0	0	0	0	0	0
A7EQK1_SCLS1-4-20	0	0	0	0	0	0
A7EQL2_SCLS1-163-180	0	0	0	0	0	0	Q
A7EQL2_SCLS1-226-246	0	0	0	0	0	0
A7EQM1_SCLS1-1206-1233	0	0	0	0	0	0
A7EQM1_SCLS1-777-806	0	0	0	0	0	0
A7EQP1_SCLS1-787-803	0	0	0	0	0	0
A7EQP2_SCLS1-151-174	0	0	0	0	0	0
A7EQP7_SCLS1-629-660	1	0	0	1	1.0	0.0
A7EQQ3_SCLS1-298-318	9	2	0	11	0.818	0.182
A7EQQ3_SCLS1-49-77	3	0	0	3	1.0	0.0
A7EQR0_SCLS1-387-400	0	0	0	0	0	0
A7EQS3_SCLS1-1336-1354	0	0	0	0	0	0
A7EQS8_SCLS1-100-117	0	0	0	0	0	0
A7EQT6_SCLS1-554-566	1	1	0	2	0.5	0.5
A7EQU4_SCLS1-80-105	0	0	0	0	0	0
A7EQU5_SCLS1-673-704	0	0	0	0	0	0
A7EQV7_SCLS1-267-289	0	0	0	0	0	0
A7EQX0_SCLS1-230-250	0	0	0	0	0	0
A7EQX8_SCLS1-735-757	0	0	0	0	0	0
A7EQY7_SCLS1-138-155	0	0	0	0	0	0
A7EQZ7_SCLS1-614-635	1	0	0	1	1.0	0.0
A7ER09_SCLS1-1-22	0	0	0	0	0	0
A7ER24_SCLS1-1363-1391	0	0	0	0	0	0
A7ER24_SCLS1-911-930	0	0	0	0	0	0
A7ER25_SCLS1-579-604	0	0	0	0	0	0
A7ER25_SCLS1-688-715	0	0	0	0	0	0
A7ER31_SCLS1-207-235	0	0	0	0	0	0
A7ER37_SCLS1-783-800	0	0	0	0	0	0
A7ER39_SCLS1-204-232	0	0	0	0	0	0
A7ER54_SCLS1-1-19	1	0	0	1	1.0	0.0
A7ER69_SCLS1-224-253	0	0	0	0	0	0
A7ER75_SCLS1-1320-1337	0	0	0	0	0	0
A7ER94_SCLS1-521-541	0	0	0	0	0	0
A7ER99_SCLS1-225-249	0	0	0	0	0	0
A7ERA4_SCLS1-164-188	0	0	0	0	0	0
A7ERA8_SCLS1-89-105	0	0	0	0	0	0
A7ERB1_SCLS1-208-239	1	0	0	1	1.0	0.0
A7ERB1_SCLS1-27-47	0	0	0	0	0	0
A7ERB1_SCLS1-286-303	0	0	0	0	0	0
A7ERC2_SCLS1-319-335	0	0	0	0	0	0
A7ERC3_SCLS1-151-189	2	0	2	2	1.0	0.0
A7ERC6_SCLS1-16-29	0	0	0	0	0	0
A7ERC8_SCLS1-422-447	0	0	0	0	0	0
A7ERD1_SCLS1-43-56	0	0	0	0	0	0
A7ERE0_SCLS1-128-145	0	0	0	0	0	0
A7ERG4_SCLS1-58-72	0	0	0	0	0	0
A7ERG8_SCLS1-389-407	0	0	0	0	0	0
A7ERH4_SCLS1-105-125	1	0	1	1	1.0	0.0
A7ERI0_SCLS1-1-27	0	0	0	0	0	0
A7ERJ2_SCLS1-11-29	0	0	0	0	0	0
A7ERJ6_SCLS1-2-30	1	0	0	1	1.0	0.0
A7ERK5_SCLS1-242-263	0	0	0	0	0	0
A7ERM3_SCLS1-235-252	0	0	0	0	0	0
A7ERT0_SCLS1-21-37	0	0	0	0	0	0
A7ERT1_SCLS1-127-144	0	0	0	0	0	0
A7ERV5_SCLS1-216-234	4	1	0	5	0.8	0.2
A7ERV9_SCLS1-244-256	0	0	0	0	0	0
A7ERW3_SCLS1-80-97	5	0	1	5	1.0	0.0
A7ERX1_SCLS1-28-45	1	0	0	1	1.0	0.0
A7ERZ3_SCLS1-122-153	0	0	0	0	0	0
A7ERZ3_SCLS1-180-210	0	0	0	0	0	0
A7ES14_SCLS1-389-411	1	0	0	1	1.0	0.0
A7ES21_SCLS1-313-340	1	0	0	1	1.0	0.0
A7ES44_SCLS1-339-364	3	0	0	3	1.0	0.0
A7ES51_SCLS1-313-331	0	0	0	0	0	0
A7ES51_SCLS1-567-589	0	0	0	0	0	0
A7ES59_SCLS1-29-45	0	0	0	0	0	0
A7ES75_SCLS1-98-115	0	0	0	0	0	0
A7ES76_SCLS1-169-186	0	0	0	0	0	0
A7ES78_SCLS1-170-203	0	0	0	0	0	0
A7ES78_SCLS1-218-285	0	0	0	0	0	0	Q
A7ES78_SCLS1-315-381	0	0	0	0	0	0	Q
A7ES78_SCLS1-44-65	1	0	0	1	1.0	0.0
A7ES78_SCLS1-86-133	0	0	0	0	0	0
A7ES86_SCLS1-138-172	0	0	0	0	0	0
A7ES86_SCLS1-222-244	0	0	0	0	0	0
A7ES86_SCLS1-259-284	0	0	0	0	0	0
A7ES86_SCLS1-449-470	0	0	0	0	0	0
A7ES87_SCLS1-120-140	0	0	0	0	0	0
A7ES90_SCLS1-216-244	1	1	0	2	0.5	0.5
A7ES90_SCLS1-290-319	0	0	0	0	0	0
A7ES90_SCLS1-49-65	0	0	0	0	0	0
A7ES96_SCLS1-9-37	0	0	0	0	0	0
A7ESE2_SCLS1-616-645	0	0	0	0	0	0
A7ESF8_SCLS1-219-247	0	0	0	0	0	0
A7ESF8_SCLS1-305-329	0	0	0	0	0	0
A7ESG1_SCLS1-353-381	3	0	0	3	1.0	0.0
A7ESM9_SCLS1-6-22	0	0	0	0	0	0
A7ESN6_SCLS1-158-171	0	0	0	0	0	0
A7ESP6_SCLS1-262-275	0	0	0	0	0	0
A7ESP8_SCLS1-21-46	0	0	0	0	0	0
A7ESQ9_SCLS1-516-533	0	0	0	0	0	0
A7EST1_SCLS1-125-137	2	0	0	2	1.0	0.0
A7EST7_SCLS1-136-156	0	0	0	0	0	0
A7ESU0_SCLS1-333-355	0	0	0	0	0	0
A7ESV6_SCLS1-209-232	0	0	0	0	0	0
A7ESV6_SCLS1-280-312	1	0	0	1	1.0	0.0
A7ESW0_SCLS1-107-129	0	0	0	0	0	0
A7ESZ9_SCLS1-237-302	3	1	0	4	0.75	0.25
A7ESZ9_SCLS1-468-486	0	0	0	0	0	0
A7ET09_SCLS1-663-682	0	0	0	0	0	0
A7ET13_SCLS1-242-273	0	0	0	0	0	0
A7ET35_SCLS1-78-94	0	0	0	0	0	0
A7ET51_SCLS1-312-333	0	0	0	0	0	0
A7ET55_SCLS1-167-186	0	0	0	0	0	0
A7ET59_SCLS1-143-168	0	0	0	0	0	0
A7ET59_SCLS1-183-196	0	0	0	0	0	0	Q
A7ET59_SCLS1-237-257	0	0	0	0	0	0
A7ET59_SCLS1-295-317	0	0	0	0	0	0
A7ET59_SCLS1-64-86	1	0	0	1	1.0	0.0
A7ET60_SCLS1-680-696	1	0	0	1	1.0	0.0
A7ETA1_SCLS1-93-106	0	0	0	0	0	0
A7ETA9_SCLS1-106-127	2	0	0	2	1.0	0.0
A7ETD0_SCLS1-161-190	0	0	0	0	0	0
A7ETE4_SCLS1-1208-1225	0	0	0	0	0	0
A7ETE9_SCLS1-48-81	0	0	0	0	0	0
A7ETG7_SCLS1-1290-1302	0	0	0	0	0	0
A7ETH6_SCLS1-257-303	0	0	0	0	0	0
A7ETI2_SCLS1-4-30	1	2	0	3	0.333	0.667
