## Supplementary Data 2 for "Census of exposed aggregation-prone regions in proteomes": ear_conservation_all.csv (part 2 of 3)

ID_EAR	no_EAR	EAR	TM	total	prop_no_EAR	prop_EAR	low_complexity
A7ETL0_SCLS1-28-41	0	0	0	0	0	0
A7ETL9_SCLS1-599-625	0	0	0	0	0	0
A7ETN7_SCLS1-19-39	0	0	0	0	0	0
A7ETP3_SCLS1-279-291	0	0	0	0	0	0
A7ETQ3_SCLS1-137-170	0	0	0	0	0	0
A7ETQ3_SCLS1-271-298	0	0	0	0	0	0
A7ETS4_SCLS1-212-230	0	0	0	0	0	0
A7ETS5_SCLS1-14-41	0	0	0	0	0	0
A7ETT0_SCLS1-1-28	0	0	0	0	0	0
A7ETT1_SCLS1-450-466	0	0	0	0	0	0
A7ETT6_SCLS1-231-256	3	4	0	7	0.429	0.571
A7ETW9_SCLS1-874-904	0	0	0	0	0	0
A7ETX4_SCLS1-152-177	0	0	0	0	0	0
A7ETX4_SCLS1-195-211	0	0	0	0	0	0
A7ETX6_SCLS1-119-135	0	0	0	0	0	0
A7EU06_SCLS1-1106-1128	0	0	0	0	0	0
A7EU08_SCLS1-166-179	0	0	0	0	0	0
A7EU09_SCLS1-2-18	0	0	0	0	0	0
A7EU11_SCLS1-220-237	0	0	0	0	0	0
A7EU34_SCLS1-321-345	0	0	0	0	0	0
A7EU40_SCLS1-407-459	0	0	0	0	0	0
A7EU40_SCLS1-566-627	0	0	0	0	0	0
A7EU40_SCLS1-698-724	0	0	0	0	0	0
A7EU47_SCLS1-8-35	1	0	0	1	1.0	0.0
A7EU64_SCLS1-599-621	2	0	0	2	1.0	0.0
A7EU70_SCLS1-154-183	0	0	0	0	0	0
A7EU71_SCLS1-97-129	0	0	0	0	0	0
A7EU93_SCLS1-198-215	4	0	0	4	1.0	0.0
A7EUB6_SCLS1-155-182	1	0	1	1	1.0	0.0
A7EUB6_SCLS1-192-217	0	0	0	0	0	0
A7EUC7_SCLS1-490-512	0	0	0	0	0	0
A7EUD5_SCLS1-1-28	0	0	0	0	0	0
A7EUE1_SCLS1-288-309	0	0	0	0	0	0
A7EUE7_SCLS1-1-22	28	20	0	48	0.583	0.417
A7EUH0_SCLS1-51-72	8	0	6	8	1.0	0.0
A7EUH6_SCLS1-166-198	4	0	0	4	1.0	0.0
A7EUH6_SCLS1-577-598	0	0	0	0	0	0
A7EUH8_SCLS1-148-165	0	0	0	0	0	0
A7EUH8_SCLS1-187-203	0	0	0	0	0	0
A7EUH8_SCLS1-30-55	0	0	0	0	0	0
A7EUI5_SCLS1-18-37	0	0	0	0	0	0
A7EUI5_SCLS1-641-657	0	0	0	0	0	0
A7EUJ2_SCLS1-114-135	0	0	0	0	0	0
A7EUK1_SCLS1-1617-1634	0	0	0	0	0	0
A7EUL1_SCLS1-136-165	0	0	0	0	0	0
A7EUM2_SCLS1-19-45	0	0	0	0	0	0
A7EUM7_SCLS1-636-670	8	1	0	9	0.889	0.111
A7EUP7_SCLS1-182-202	0	0	0	0	0	0
A7EUT7_SCLS1-46-67	0	0	0	0	0	0
A7EUU5_SCLS1-495-516	4	0	0	4	1.0	0.0
A7EUV8_SCLS1-513-543	1	0	1	1	1.0	0.0
A7EUX3_SCLS1-158-175	0	0	0	0	0	0
A7EUX3_SCLS1-350-388	2	1	0	3	0.667	0.333
A7EUX3_SCLS1-41-82	4	0	1	4	1.0	0.0
A7EUX3_SCLS1-574-596	9	1	0	10	0.9	0.1
A7EUX4_SCLS1-159-175	0	0	0	0	0	0
A7EUX4_SCLS1-282-303	0	0	0	0	0	0
A7EV17_SCLS1-31-47	0	0	0	0	0	0
A7EV26_SCLS1-861-893	0	0	0	0	0	0
A7EV34_SCLS1-466-492	0	0	0	0	0	0
A7EV49_SCLS1-48-76	1	0	1	1	1.0	0.0
A7EV57_SCLS1-259-278	0	0	0	0	0	0
A7EV95_SCLS1-353-380	2	0	0	2	1.0	0.0
A7EVA1_SCLS1-14-27	0	0	0	0	0	0
A7EVA3_SCLS1-350-393	2	0	0	2	1.0	0.0
A7EVB8_SCLS1-245-270	0	0	0	0	0	0
A7EVC7_SCLS1-437-449	0	0	0	0	0	0
A7EVE1_SCLS1-245-285	0	0	0	0	0	0
A7EVE1_SCLS1-27-64	1	1	0	2	0.5	0.5
A7EVE1_SCLS1-306-342	0	0	0	0	0	0
A7EVE1_SCLS1-81-110	0	0	0	0	0	0
A7EVE5_SCLS1-24-44	0	0	0	0	0	0
A7EVF3_SCLS1-624-655	36	4	0	40	0.9	0.1
A7EVF9_SCLS1-509-528	0	0	0	0	0	0
A7EVF9_SCLS1-695-712	0	0	0	0	0	0
A7EVH4_SCLS1-213-241	0	0	0	0	0	0
A7EVK0_SCLS1-357-389	1	1	0	2	0.5	0.5
A7EVM2_SCLS1-195-233	0	0	0	0	0	0
A7EVM7_SCLS1-2-14	0	0	0	0	0	0
A7EVN0_SCLS1-52-68	0	0	0	0	0	0
A7EVN0_SCLS1-984-1001	8	2	0	10	0.8	0.2
A7EVN5_SCLS1-6-22	0	0	0	0	0	0
A7EVP8_SCLS1-572-589	0	0	0	0	0	0
A7EVQ8_SCLS1-90-115	0	0	0	0	0	0
A7EVS3_SCLS1-1158-1178	1	0	0	1	1.0	0.0
A7EVS3_SCLS1-1504-1531	0	0	0	0	0	0
A7EVT4_SCLS1-79-103	0	0	0	0	0	0
A7EVU4_SCLS1-68-88	0	0	0	0	0	0
A7EVX3_SCLS1-108-129	0	0	0	0	0	0
A7EVY7_SCLS1-94-114	0	0	0	0	0	0
A7EVZ8_SCLS1-1031-1044	0	0	0	0	0	0
A7EW26_SCLS1-630-662	0	0	0	0	0	0
A7EW60_SCLS1-108-125	0	1	0	1	0.0	1.0
A7EW61_SCLS1-37-57	0	0	0	0	0	0
A7EW69_SCLS1-209-225	0	0	0	0	0	0
A7EW71_SCLS1-825-842	0	0	0	0	0	0
A7EW80_SCLS1-18-38	1	0	0	1	1.0	0.0
A7EWB5_SCLS1-399-419	1	0	0	1	1.0	0.0
A7EWD4_SCLS1-22-43	0	0	0	0	0	0
A7EWE5_SCLS1-331-348	1	0	0	1	1.0	0.0
A7EWE8_SCLS1-33-55	0	0	0	0	0	0
A7EWG9_SCLS1-4595-4614	0	0	0	0	0	0
A7EWI8_SCLS1-350-371	0	0	0	0	0	0
A7EWJ2_SCLS1-185-210	0	0	0	0	0	0
A7EWJ5_SCLS1-167-179	0	0	0	0	0	0
A7EWJ5_SCLS1-245-271	0	0	0	0	0	0
A7EWK2_SCLS1-536-557	0	0	0	0	0	0
A7EWK2_SCLS1-572-589	1	0	0	1	1.0	0.0
A7EWK4_SCLS1-243-279	0	0	0	0	0	0
A7EWL4_SCLS1-1-17	0	0	0	0	0	0
A7EWM7_SCLS1-247-268	0	0	0	0	0	0
A7EWM7_SCLS1-7-28	2	0	0	2	1.0	0.0
A7EWN9_SCLS1-197-215	0	0	0	0	0	0
A7EWP4_SCLS1-332-359	2	4	0	6	0.333	0.667
A7EWQ6_SCLS1-246-268	0	0	0	0	0	0
A7EWT1_SCLS1-369-387	0	0	0	0	0	0
A7EWT2_SCLS1-519-540	1	0	0	1	1.0	0.0
A7EWT2_SCLS1-577-598	0	0	0	0	0	0
A7EWT5_SCLS1-804-821	0	0	0	0	0	0
A7EWW8_SCLS1-519-536	0	0	0	0	0	0
A7EWZ5_SCLS1-472-499	0	0	0	0	0	0
A7EX12_SCLS1-129-157	2	0	0	2	1.0	0.0
A7EX27_SCLS1-383-400	2	2	0	4	0.5	0.5
A7EX34_SCLS1-226-239	0	0	0	0	0	0
A7EX34_SCLS1-44-61	0	0	0	0	0	0
A7EX34_SCLS1-99-134	0	0	0	0	0	0
A7EX60_SCLS1-119-140	0	0	0	0	0	0
A7EX60_SCLS1-235-248	0	0	0	0	0	0
A7EX60_SCLS1-314-335	0	0	0	0	0	0
A7EX60_SCLS1-399-415	0	0	0	0	0	0
A7EX74_SCLS1-408-424	0	0	0	0	0	0
A7EX85_SCLS1-181-198	0	0	0	0	0	0
A7EX85_SCLS1-240-257	0	0	0	0	0	0
A7EXB0_SCLS1-169-198	0	0	0	0	0	0
A7EXB0_SCLS1-38-66	0	0	0	0	0	0
A7EXC1_SCLS1-31-91	0	0	0	0	0	0
A7EXE7_SCLS1-979-1007	0	0	0	0	0	0
A7EXG3_SCLS1-172-199	0	0	0	0	0	0
A7EXH5_SCLS1-254-270	0	0	0	0	0	0
A7EXI2_SCLS1-539-560	1	0	0	1	1.0	0.0
A7EXI2_SCLS1-94-117	27	5	0	32	0.844	0.156
A7EXI8_SCLS1-106-128	1	0	1	1	1.0	0.0
A7EXI9_SCLS1-237-254	0	0	0	0	0	0
A7EXI9_SCLS1-349-366	0	0	0	0	0	0
A7EXM5_SCLS1-643-663	0	0	0	0	0	0
A7EXN4_SCLS1-185-209	0	0	0	0	0	0
A7EXN6_SCLS1-94-111	2	0	0	2	1.0	0.0
A7EXQ0_SCLS1-46-65	0	0	0	0	0	0
A7EXR1_SCLS1-156-200	2	0	1	2	1.0	0.0
A7EXR1_SCLS1-241-267	0	0	0	0	0	0
A7EXR1_SCLS1-98-134	0	0	0	0	0	0
A7EXS1_SCLS1-1-21	0	0	0	0	0	0
A7EXS8_SCLS1-417-437	0	0	0	0	0	0
A7EXS9_SCLS1-288-313	0	0	0	0	0	0
A7EXT2_SCLS1-371-392	0	0	0	0	0	0
A7EXT2_SCLS1-487-511	0	0	0	0	0	0
A7EXT4_SCLS1-8-29	0	0	0	0	0	0
A7EXT7_SCLS1-77-99	0	0	0	0	0	0
A7EXU2_SCLS1-206-227	0	0	0	0	0	0
A7EXU4_SCLS1-737-750	0	0	0	0	0	0
A7EXV7_SCLS1-211-240	2	2	1	4	0.5	0.5
A7EXX5_SCLS1-116-133	0	0	0	0	0	0
A7EXX5_SCLS1-33-50	0	0	0	0	0	0
A7EXZ1_SCLS1-133-168	0	0	0	0	0	0
A7EY05_SCLS1-15-32	0	0	0	0	0	0
A7EY05_SCLS1-336-362	0	0	0	0	0	0
A7EY05_SCLS1-488-508	0	0	0	0	0	0
A7EY12_SCLS1-6-28	1	0	0	1	1.0	0.0
A7EY16_SCLS1-443-467	5	0	0	5	1.0	0.0
A7EY32_SCLS1-116-142	1	0	0	1	1.0	0.0
A7EY32_SCLS1-48-64	0	0	0	0	0	0
A7EY36_SCLS1-36-60	0	0	0	0	0	0
A7EY51_SCLS1-28-51	0	0	0	0	0	0
A7EY54_SCLS1-698-714	0	0	0	0	0	0
A7EY56_SCLS1-6-23	1	0	0	1	1.0	0.0
A7EY61_SCLS1-130-167	1	0	1	1	1.0	0.0
A7EY77_SCLS1-665-677	0	0	0	0	0	0
A7EY79_SCLS1-1-13	0	0	0	0	0	0
A7EY87_SCLS1-75-109	1	1	0	2	0.5	0.5
A7EY91_SCLS1-643-680	1	0	0	1	1.0	0.0
A7EY93_SCLS1-445-470	0	0	0	0	0	0
A7EY94_SCLS1-474-491	0	0	0	0	0	0
A7EY96_SCLS1-86-103	0	0	0	0	0	0
A7EYA9_SCLS1-762-784	0	0	0	0	0	0
A7EYB0_SCLS1-416-436	0	0	0	0	0	0
A7EYB5_SCLS1-168-189	1	0	0	1	1.0	0.0
A7EYB5_SCLS1-220-241	0	0	0	0	0	0
A7EYB5_SCLS1-378-421	1	0	1	1	1.0	0.0
A7EYB5_SCLS1-39-61	0	0	0	0	0	0
A7EYB5_SCLS1-617-634	0	0	0	0	0	0
A7EYE4_SCLS1-257-283	0	0	0	0	0	0
A7EYF5_SCLS1-403-424	0	0	0	0	0	0
A7EYF8_SCLS1-147-172	0	0	0	0	0	0
A7EYG1_SCLS1-742-755	0	0	0	0	0	0
A7EYG5_SCLS1-35-90	1	1	0	2	0.5	0.5
A7EYG9_SCLS1-6-37	0	0	0	0	0	0
A7EYI6_SCLS1-313-341	0	0	0	0	0	0
A7EYJ3_SCLS1-206-231	0	0	0	0	0	0
A7EYJ7_SCLS1-521-541	0	0	0	0	0	0
A7EYP6_SCLS1-284-296	0	0	0	0	0	0
A7EYP6_SCLS1-308-320	0	0	0	0	0	0
A7EYQ8_SCLS1-33-45	0	0	0	0	0	0
A7EYR1_SCLS1-487-503	0	0	0	0	0	0
A7EYR1_SCLS1-603-621	1	0	1	1	1.0	0.0
A7EYS5_SCLS1-320-340	0	0	0	0	0	0
A7EYT5_SCLS1-243-264	0	0	0	0	0	0
A7EYU4_SCLS1-601-618	1	0	0	1	1.0	0.0
A7EYU7_SCLS1-425-442	2	0	0	2	1.0	0.0
A7EYV7_SCLS1-21-49	0	0	0	0	0	0
A7EYW9_SCLS1-398-420	0	0	0	0	0	0	A
A7EYX7_SCLS1-276-301	1	0	0	1	1.0	0.0
A7EYZ5_SCLS1-73-94	2	0	1	2	1.0	0.0
A7EYZ7_SCLS1-797-820	2	1	2	3	0.667	0.333
A7EZ12_SCLS1-36-59	1	0	1	1	1.0	0.0
A7EZ22_SCLS1-60-85	0	0	0	0	0	0
A7EZ22_SCLS1-778-799	0	0	0	0	0	0
A7EZ31_SCLS1-816-836	0	0	0	0	0	0
A7EZ31_SCLS1-9-39	5	0	0	5	1.0	0.0
A7EZ35_SCLS1-210-227	2	1	0	3	0.667	0.333
A7EZ38_SCLS1-1912-1937	0	0	0	0	0	0
A7EZ48_SCLS1-637-653	0	0	0	0	0	0
A7EZ70_SCLS1-929-946	0	0	0	0	0	0
A7EZ73_SCLS1-21-42	2	0	0	2	1.0	0.0
A7EZ74_SCLS1-172-188	0	0	0	0	0	0
A7EZ79_SCLS1-179-195	0	0	0	0	0	0
A7EZ93_SCLS1-5-30	0	0	0	0	0	0
A7EZ96_SCLS1-428-444	0	0	0	0	0	0
A7EZA5_SCLS1-13-33	0	0	0	0	0	0
A7EZA8_SCLS1-30-57	1	0	0	1	1.0	0.0
A7EZB7_SCLS1-34-56	2	0	2	2	1.0	0.0
A7EZD0_SCLS1-318-340	1	1	0	2	0.5	0.5
A7EZD3_SCLS1-1-25	0	0	0	0	0	0
A7EZD7_SCLS1-107-144	0	0	0	0	0	0
A7EZD7_SCLS1-2037-2057	0	0	0	0	0	0
A7EZE5_SCLS1-301-320	1	0	0	1	1.0	0.0
A7EZE6_SCLS1-2601-2622	0	0	0	0	0	0
A7EZF5_SCLS1-256-277	0	0	0	0	0	0
A7EZG1_SCLS1-27-79	0	0	0	0	0	0
A7EZJ1_SCLS1-397-410	0	0	0	0	0	0
A7EZJ3_SCLS1-271-287	0	0	0	0	0	0
A7EZJ4_SCLS1-134-147	0	0	0	0	0	0
A7EZJ7_SCLS1-595-644	0	0	0	0	0	0
A7EZJ7_SCLS1-705-734	0	0	0	0	0	0
A7EZL3_SCLS1-289-314	1	0	0	1	1.0	0.0
A7EZL9_SCLS1-501-521	0	0	0	0	0	0
A7EZM5_SCLS1-502-518	0	0	0	0	0	0
A7EZN5_SCLS1-557-582	0	0	0	0	0	0
A7EZP5_SCLS1-620-638	0	0	0	0	0	0
A7EZP6_SCLS1-210-231	0	0	0	0	0	0
A7EZQ0_SCLS1-16-32	0	0	0	0	0	0
A7EZQ0_SCLS1-481-504	0	0	0	0	0	0
A7EZQ0_SCLS1-517-530	0	0	0	0	0	0
A7EZQ7_SCLS1-164-185	0	0	0	0	0	0
A7EZQ7_SCLS1-459-471	0	0	0	0	0	0
A7EZS3_SCLS1-470-487	0	0	0	0	0	0
A7EZU6_SCLS1-15-35	0	0	0	0	0	0
A7EZV6_SCLS1-29-53	1	0	1	1	1.0	0.0
A7EZV6_SCLS1-357-382	1	0	1	1	1.0	0.0
A7EZW8_SCLS1-360-385	0	0	0	0	0	0
A7EZW9_SCLS1-61-81	0	0	0	0	0	0
A7EZY1_SCLS1-269-302	1	0	0	1	1.0	0.0
A7EZY1_SCLS1-434-455	0	0	0	0	0	0
A7EZY4_SCLS1-222-245	0	0	0	0	0	0
A7EZY4_SCLS1-29-45	0	0	0	0	0	0
A7F008_SCLS1-85-102	0	0	0	0	0	0
A7F024_SCLS1-115-137	0	0	0	0	0	0
A7F024_SCLS1-18-49	0	0	0	0	0	0
A7F024_SCLS1-344-366	0	0	0	0	0	0
A7F030_SCLS1-560-586	0	0	0	0	0	0
A7F056_SCLS1-605-622	0	0	0	0	0	0
A7F059_SCLS1-504-532	1	0	0	1	1.0	0.0
A7F059_SCLS1-541-558	0	0	0	0	0	0
A7F059_SCLS1-662-683	0	0	0	0	0	0
A7F079_SCLS1-209-230	0	0	0	0	0	0
A7F079_SCLS1-446-468	0	0	0	0	0	0
A7F081_SCLS1-136-153	0	0	0	0	0	0
A7F084_SCLS1-111-128	0	0	0	0	0	0
A7F084_SCLS1-473-490	0	0	0	0	0	0
A7F088_SCLS1-257-286	0	0	0	0	0	0
A7F0A3_SCLS1-152-165	0	0	0	0	0	0
A7F0A3_SCLS1-261-283	0	0	0	0	0	0
A7F0A7_SCLS1-444-466	1	1	0	2	0.5	0.5
A7F0A7_SCLS1-486-499	0	0	0	0	0	0
A7F0A7_SCLS1-534-555	0	0	0	0	0	0
A7F0A7_SCLS1-617-629	0	0	0	0	0	0
A7F0A7_SCLS1-706-729	0	0	0	0	0	0
A7F0B3_SCLS1-188-209	3	0	0	3	1.0	0.0
A7F0E7_SCLS1-36-52	0	0	0	0	0	0
A7F0G8_SCLS1-425-441	0	0	0	0	0	0
A7F0I6_SCLS1-138-171	1	0	0	1	1.0	0.0
A7F0I9_SCLS1-1-17	0	0	0	0	0	0
A7F0J0_SCLS1-249-356	1	0	0	1	1.0	0.0
A7F0J0_SCLS1-26-47	0	0	0	0	0	0
A7F0K1_SCLS1-363-384	1	0	0	1	1.0	0.0
A7F0L0_SCLS1-324-337	0	0	0	0	0	0
A7F0L0_SCLS1-450-477	0	0	0	0	0	0
A7F0M3_SCLS1-17-42	5	0	0	5	1.0	0.0
A7F0M7_SCLS1-39-60	0	0	0	0	0	0
A7F0N0_SCLS1-480-505	2	0	0	2	1.0	0.0
A7F0N0_SCLS1-529-556	2	1	0	3	0.667	0.333
A7F0P3_SCLS1-113-125	0	0	0	0	0	0
A7F0T3_SCLS1-139-161	0	0	0	0	0	0
A7F0T3_SCLS1-578-603	0	0	0	0	0	0
A7F0U3_SCLS1-331-352	11	1	0	12	0.917	0.083
A7F0U9_SCLS1-494-511	0	0	0	0	0	0
A7F0V2_SCLS1-58-84	0	0	0	0	0	0
A7F0V6_SCLS1-155-177	0	0	0	0	0	0
A7F0V6_SCLS1-713-744	0	0	0	0	0	0
A7F0V6_SCLS1-775-787	0	0	0	0	0	0
A7F0V6_SCLS1-789-828	0	0	0	0	0	0
A7F0V6_SCLS1-838-889	1	0	0	1	1.0	0.0
A7F0V6_SCLS1-895-962	2	0	0	2	1.0	0.0
A7F0V6_SCLS1-967-989	0	0	0	0	0	0
A7F0Y0_SCLS1-760-772	0	0	0	0	0	0
A7F0Y4_SCLS1-323-349	0	0	0	0	0	0
A7F0Y8_SCLS1-228-249	0	0	0	0	0	0
A7F0Z3_SCLS1-105-128	0	0	0	0	0	0
A7F0Z3_SCLS1-311-333	2	0	0	2	1.0	0.0
A7F0Z5_SCLS1-92-160	0	0	0	0	0	0	Q
A7F0Z9_SCLS1-14-36	1	0	0	1	1.0	0.0
A7F104_SCLS1-288-310	0	0	0	0	0	0
A7F104_SCLS1-666-692	1	0	0	1	1.0	0.0
A7F139_SCLS1-454-499	0	0	0	0	0	0
A7F148_SCLS1-548-565	0	0	0	0	0	0
A7F148_SCLS1-57-74	0	0	0	0	0	0
A7F197_SCLS1-893-917	0	0	0	0	0	0
A7F1A3_SCLS1-12-42	0	0	0	0	0	0
A7F1B3_SCLS1-401-414	0	0	0	0	0	0
A7F1B3_SCLS1-467-491	0	0	0	0	0	0
A7F1C2_SCLS1-250-275	1	0	0	1	1.0	0.0
A7F1D6_SCLS1-84-104	0	0	0	0	0	0
A7F1D9_SCLS1-706-722	0	0	0	0	0	0
A7F1D9_SCLS1-841-862	0	0	0	0	0	0
A7F1E6_SCLS1-188-205	0	0	0	0	0	0
A7F1F9_SCLS1-757-782	2	0	0	2	1.0	0.0
A7F1G1_SCLS1-410-428	0	0	0	0	0	0
A7F1H4_SCLS1-57-77	0	0	0	0	0	0
A7F1I5_SCLS1-238-254	0	0	0	0	0	0
A7F1J4_SCLS1-242-265	0	0	0	0	0	0
A7F1J5_SCLS1-155-178	0	0	0	0	0	0
A7F1K2_SCLS1-521-545	1	1	0	2	0.5	0.5
A7F1M1_SCLS1-218-253	1	0	0	1	1.0	0.0
A7F1M1_SCLS1-262-292	5	0	0	5	1.0	0.0
A7F1M7_SCLS1-259-280	0	0	0	0	0	0
A7F1N2_SCLS1-100-118	0	0	0	0	0	0
A7F1P9_SCLS1-18-39	4	0	0	4	1.0	0.0
A7F1T8_SCLS1-183-207	0	0	0	0	0	0
A7F1V1_SCLS1-25-54	1	0	0	1	1.0	0.0
A7F1Z3_SCLS1-1045-1066	0	0	0	0	0	0
A7F1Z3_SCLS1-1093-1114	0	0	0	0	0	0
A7F214_SCLS1-344-363	1	0	0	1	1.0	0.0
A7F215_SCLS1-83-105	0	0	0	0	0	0
A7F217_SCLS1-224-236	0	0	0	0	0	0
A7F219_SCLS1-485-498	0	0	0	0	0	0
A7F219_SCLS1-648-668	0	0	0	0	0	0
A7F219_SCLS1-705-721	0	0	0	0	0	0
A7F228_SCLS1-176-198	5	0	0	5	1.0	0.0
A7F232_SCLS1-163-192	1	0	0	1	1.0	0.0
A7F234_SCLS1-454-482	0	0	0	0	0	0
A7F242_SCLS1-1871-1888	0	0	0	0	0	0
A7F243_SCLS1-391-407	0	0	0	0	0	0
A7F243_SCLS1-409-429	0	0	0	0	0	0
A7F245_SCLS1-18-36	2	0	0	2	1.0	0.0
A7F255_SCLS1-243-260	0	0	0	0	0	0
A7F266_SCLS1-1-40	0	0	0	0	0	0
A7F280_SCLS1-86-109	0	0	0	0	0	0
A7F284_SCLS1-151-174	0	0	0	0	0	0
A7F2A0_SCLS1-468-491	1	0	1	1	1.0	0.0
A7F2C0_SCLS1-63-86	0	0	0	0	0	0
A7F2D4_SCLS1-204-217	0	0	0	0	0	0
A7F2D4_SCLS1-317-347	0	0	0	0	0	0
A7F2D6_SCLS1-140-160	0	0	0	0	0	0
A7F2D6_SCLS1-872-899	1	0	0	1	1.0	0.0
A7F2E4_SCLS1-775-796	1	0	1	1	1.0	0.0
A7F2E4_SCLS1-82-95	0	0	0	0	0	0
A7F2H2_SCLS1-241-269	0	0	0	0	0	0
A7F2H6_SCLS1-221-245	2	0	0	2	1.0	0.0
A7F2K0_SCLS1-385-405	0	0	0	0	0	0
A7F2L0_SCLS1-695-712	0	0	0	0	0	0
A7F2M5_SCLS1-257-269	1	0	0	1	1.0	0.0
A7F2M6_SCLS1-423-446	0	0	0	0	0	0
A7F2N7_SCLS1-453-474	0	0	0	0	0	0
A7F2S4_SCLS1-6-31	5	0	0	5	1.0	0.0
A7F2T0_SCLS1-878-899	0	0	0	0	0	0
A7F2T0_SCLS1-929-946	0	0	0	0	0	0
A7F2W0_SCLS1-161-178	0	0	0	0	0	0
A7F2W5_SCLS1-173-190	0	0	0	0	0	0
A7F2W5_SCLS1-39-51	0	0	0	0	0	0
A7F2W6_SCLS1-473-496	0	0	0	0	0	0
A7F2W6_SCLS1-682-702	0	0	0	0	0	0
A7F2Y3_SCLS1-13-44	0	0	0	0	0	0
A7F2Y4_SCLS1-44-70	1	0	0	1	1.0	0.0
A7F2Z3_SCLS1-212-224	0	0	0	0	0	0
A7F2Z6_SCLS1-402-439	0	1	0	1	0.0	1.0
A7F2Z8_SCLS1-13-33	0	0	0	0	0	0
A7F307_SCLS1-1-23	1	0	1	1	1.0	0.0
A7F310_SCLS1-34-54	0	0	0	0	0	0
A7F310_SCLS1-83-105	0	0	0	0	0	0
A7F311_SCLS1-125-150	0	0	0	0	0	0
A7F311_SCLS1-400-440	0	0	0	0	0	0
A7F335_SCLS1-64-84	0	0	0	0	0	0
A7F353_SCLS1-713-742	0	0	0	0	0	0
A7F362_SCLS1-56-78	0	0	0	0	0	0
A7F375_SCLS1-1079-1092	0	0	0	0	0	0
A7F382_SCLS1-42-61	0	0	0	0	0	0
A7F387_SCLS1-283-300	2	1	3	3	0.667	0.333
A7F393_SCLS1-328-353	1	0	0	1	1.0	0.0
A7F393_SCLS1-385-410	1	0	0	1	1.0	0.0
A7F3A5_SCLS1-1-17	0	0	0	0	0	0
A7F3B8_SCLS1-15-36	1	0	0	1	1.0	0.0
A7F3G6_SCLS1-443-456	0	0	0	0	0	0
A7F3G6_SCLS1-58-85	0	0	0	0	0	0
A7F3I2_SCLS1-20-45	0	0	0	0	0	0
A7F3I2_SCLS1-445-457	0	0	0	0	0	0
A7F3I4_SCLS1-138-156	0	0	0	0	0	0
A7F3J1_SCLS1-5-30	0	0	0	0	0	0
A7F3J8_SCLS1-943-960	0	0	0	0	0	0
A7F3K8_SCLS1-1-22	0	0	0	0	0	0
A7F3K9_SCLS1-130-151	0	0	0	0	0	0
A7F3L2_SCLS1-157-173	1	0	0	1	1.0	0.0
A7F3L2_SCLS1-410-435	0	0	0	0	0	0
A7F3L6_SCLS1-601-689	1	0	0	1	1.0	0.0
A7F3L8_SCLS1-58-81	0	0	0	0	0	0
A7F3L9_SCLS1-55-73	0	0	0	0	0	0
A7F3M4_SCLS1-28-49	0	0	0	0	0	0
A7F3N3_SCLS1-243-256	0	0	0	0	0	0
A7F3N3_SCLS1-449-461	0	0	0	0	0	0
A7F3N3_SCLS1-746-786	0	0	0	0	0	0
A7F3N8_SCLS1-573-589	0	0	0	0	0	0
A7F3Q1_SCLS1-349-373	2	1	0	3	0.667	0.333
A7F3Q5_SCLS1-280-296	0	0	0	0	0	0
A7F3R6_SCLS1-138-154	1	0	0	1	1.0	0.0
A7F3R6_SCLS1-95-120	1	2	0	3	0.333	0.667
A7F3S1_SCLS1-124-203	1	0	0	1	1.0	0.0
A7F3S1_SCLS1-5-21	0	0	0	0	0	0
A7F3S2_SCLS1-472-493	1	0	0	1	1.0	0.0
A7F3S2_SCLS1-609-636	0	0	0	0	0	0
A7F3S4_SCLS1-406-426	1	0	0	1	1.0	0.0
A7F3T0_SCLS1-1624-1640	3	0	0	3	1.0	0.0
A7F3T0_SCLS1-440-469	0	1	0	1	0.0	1.0
A7F3T8_SCLS1-43-56	0	0	0	0	0	0
A7F3U9_SCLS1-279-295	0	0	0	0	0	0
A7F3V7_SCLS1-110-136	0	0	0	0	0	0
A7F3V7_SCLS1-9-34	0	0	0	0	0	0
A7F3V8_SCLS1-48-64	0	0	0	0	0	0
A7F3W1_SCLS1-493-513	1	0	1	1	1.0	0.0
A7F3W1_SCLS1-630-649	0	0	0	0	0	0
A7F3W9_SCLS1-268-285	0	0	0	0	0	0
A7F3Y9_SCLS1-385-405	0	0	0	0	0	0
A7F3Y9_SCLS1-571-594	0	0	0	0	0	0
A7F406_SCLS1-449-478	0	0	0	0	0	0
A7F412_SCLS1-54-70	0	0	0	0	0	0
A7F415_SCLS1-186-207	0	0	0	0	0	0
A7F415_SCLS1-702-714	0	0	0	0	0	0	Q
A7F415_SCLS1-874-896	2	0	1	2	1.0	0.0
A7F466_SCLS1-61-81	2	0	0	2	1.0	0.0
A7F466_SCLS1-7-20	0	0	0	0	0	0
A7F466_SCLS1-86-103	1	0	0	1	1.0	0.0
A7F468_SCLS1-6-27	0	0	0	0	0	0
A7F477_SCLS1-188-205	0	0	0	0	0	0
A7F480_SCLS1-62-118	0	0	0	0	0	0
A7F485_SCLS1-430-450	0	0	0	0	0	0
A7F488_SCLS1-183-220	0	0	0	0	0	0
A7F4A6_SCLS1-141-161	0	0	0	0	0	0
A7F4B5_SCLS1-11-38	2	0	1	2	1.0	0.0
A7F4C1_SCLS1-9-26	0	0	0	0	0	0
A7F4C2_SCLS1-33-55	0	0	0	0	0	0
A7F4D1_SCLS1-229-250	0	0	0	0	0	0
A7F4D5_SCLS1-427-449	0	0	0	0	0	0
A7F4F3_SCLS1-295-311	0	0	0	0	0	0
A7F4H1_SCLS1-293-310	1	0	0	1	1.0	0.0
A7F4H3_SCLS1-858-878	0	0	0	0	0	0
A7F4K2_SCLS1-28-47	0	0	0	0	0	0
A7F4K7_SCLS1-940-967	0	0	0	0	0	0
A7F4M1_SCLS1-156-172	0	0	0	0	0	0
A7F4M3_SCLS1-396-421	1	0	0	1	1.0	0.0
A7F4N4_SCLS1-47-71	1	0	0	1	1.0	0.0
A7F4N5_SCLS1-157-200	9	3	2	12	0.75	0.25
A7F4N6_SCLS1-615-636	0	0	0	0	0	0
A7F4N6_SCLS1-711-731	0	0	0	0	0	0
A7F4N6_SCLS1-743-773	0	0	0	0	0	0
A7F4P3_SCLS1-11-38	20	0	1	20	1.0	0.0
A7F4Q2_SCLS1-34-56	0	0	0	0	0	0
A7F4Q8_SCLS1-779-803	0	0	0	0	0	0
A7F4R7_SCLS1-5-33	1	0	0	1	1.0	0.0
A7F4U4_SCLS1-240-256	1	0	1	1	1.0	0.0
A7F4U5_SCLS1-223-240	0	0	0	0	0	0
A7F4U6_SCLS1-435-456	1	0	0	1	1.0	0.0
A7F4V0_SCLS1-280-296	0	0	0	0	0	0
A7F4W3_SCLS1-268-288	0	0	0	0	0	0
A7F4W8_SCLS1-221-242	0	0	0	0	0	0
A7F4Y8_SCLS1-759-780	0	0	0	0	0	0
A7F4Y8_SCLS1-825-841	0	0	0	0	0	0
A7F4Z2_SCLS1-9-39	0	0	0	0	0	0
A7F503_SCLS1-2-23	0	0	0	0	0	0
A7F516_SCLS1-316-334	1	0	1	1	1.0	0.0
A7F565_SCLS1-31-55	0	0	0	0	0	0
A7F573_SCLS1-96-149	2	0	1	2	1.0	0.0
A7F593_SCLS1-45-91	0	0	0	0	0	0	Q
A7F597_SCLS1-687-737	0	0	0	0	0	0
A7F5A7_SCLS1-1046-1064	0	0	0	0	0	0
A7F5A7_SCLS1-950-971	0	0	0	0	0	0
A7F5B8_SCLS1-698-714	4	0	0	4	1.0	0.0
A7F5F5_SCLS1-767-779	0	0	0	0	0	0
A7F5H2_SCLS1-9-40	21	1	0	22	0.955	0.045
A7F5H6_SCLS1-49-62	0	0	0	0	0	0	G
A7F5H9_SCLS1-1063-1085	0	0	0	0	0	0
A7F5H9_SCLS1-1104-1120	0	0	0	0	0	0
A7F5H9_SCLS1-1124-1159	0	0	0	0	0	0
A7F5H9_SCLS1-1162-1197	5	0	0	5	1.0	0.0
A7F5H9_SCLS1-670-693	0	0	0	0	0	0
A7F5H9_SCLS1-971-1007	0	0	0	0	0	0
A7F5I1_SCLS1-1113-1133	0	0	0	0	0	0
A7F5I1_SCLS1-1190-1202	0	0	0	0	0	0
A7F5I1_SCLS1-1299-1317	0	0	0	0	0	0
A7F5I1_SCLS1-370-390	0	0	0	0	0	0
A7F5I3_SCLS1-369-398	0	0	0	0	0	0
A7F5I5_SCLS1-154-171	0	0	0	0	0	0
A7F5I5_SCLS1-198-222	1	0	0	1	1.0	0.0
A7F5J7_SCLS1-188-212	1	0	1	1	1.0	0.0
A7F5J7_SCLS1-9-30	30	0	0	30	1.0	0.0
A7F5J9_SCLS1-1-22	0	0	0	0	0	0
A7F5K5_SCLS1-101-113	0	0	0	0	0	0
A7F5L2_SCLS1-61-76	0	0	0	0	0	0
A7F5L7_SCLS1-141-199	0	0	0	0	0	0
A7F5L9_SCLS1-161-177	2	4	0	6	0.333	0.667
A7F5N9_SCLS1-67-98	69	3	36	72	0.958	0.042
A7F5Q4_SCLS1-11-29	0	0	0	0	0	0
A7F5Q5_SCLS1-114-138	0	0	0	0	0	0
A7F5R0_SCLS1-520-545	0	0	0	0	0	0
A7F5R6_SCLS1-667-680	0	0	0	0	0	0
A7F5R6_SCLS1-813-834	0	0	0	0	0	0
A7F5R8_SCLS1-258-279	1	0	0	1	1.0	0.0
A7F5S9_SCLS1-587-603	0	0	0	0	0	0
A7F5S9_SCLS1-605-624	0	0	0	0	0	0
A7F5T0_SCLS1-713-734	0	0	0	0	0	0
A7F5T5_SCLS1-245-263	0	0	0	0	0	0
A7F5V7_SCLS1-357-383	1	0	0	1	1.0	0.0
A7F602_SCLS1-277-293	0	0	0	0	0	0
A7F606_SCLS1-386-417	0	0	0	0	0	0
A7F618_SCLS1-439-463	0	0	0	0	0	0
A7F625_SCLS1-73-93	0	0	0	0	0	0
A7F639_SCLS1-110-130	2	0	0	2	1.0	0.0
A7F643_SCLS1-104-126	0	0	0	0	0	0
A7F646_SCLS1-204-225	4	1	0	5	0.8	0.2
A7F652_SCLS1-927-944	0	0	0	0	0	0
A7F694_SCLS1-14-34	0	0	0	0	0	0
A7F6B5_SCLS1-91-121	0	0	0	0	0	0
A7F6C7_SCLS1-204-235	0	0	0	0	0	0
A7F6C9_SCLS1-83-104	0	0	0	0	0	0
A7F6D4_SCLS1-70-94	5	48	0	53	0.094	0.906
A7F6E1_SCLS1-263-293	1	0	0	1	1.0	0.0
A7F6E1_SCLS1-355-371	0	0	0	0	0	0
A7F6E9_SCLS1-133-154	0	0	0	0	0	0
A7F6G5_SCLS1-599-616	0	0	0	0	0	0
A7F6G6_SCLS1-6-23	0	0	0	0	0	0
A7F6H8_SCLS1-99-111	0	0	0	0	0	0
A7F6J3_SCLS1-980-1011	0	0	0	0	0	0
A7F6L1_SCLS1-745-766	0	0	0	0	0	0
A7F6L8_SCLS1-7-25	8	0	0	8	1.0	0.0
A7F6N1_SCLS1-112-128	2	0	0	2	1.0	0.0
A7F6Q1_SCLS1-173-199	0	0	0	0	0	0
A7F6Q1_SCLS1-293-348	1	0	1	1	1.0	0.0
A7F6R7_SCLS1-120-137	0	0	0	0	0	0
A7F6R7_SCLS1-254-274	0	0	0	0	0	0
A7F6S5_SCLS1-360-372	0	0	0	0	0	0
A7F6S5_SCLS1-387-408	2	1	0	3	0.667	0.333
A7F6S5_SCLS1-494-554	1	0	0	1	1.0	0.0
A7F6S9_SCLS1-60-85	0	0	0	0	0	0
A7F6S9_SCLS1-90-130	0	0	0	0	0	0
A7F6V0_SCLS1-609-628	5	0	0	5	1.0	0.0
A7F6Y3_SCLS1-333-358	0	0	0	0	0	0
A7F6Z0_SCLS1-91-123	1	0	1	1	1.0	0.0
A7F6Z9_SCLS1-384-408	0	0	0	0	0	0
A7F6Z9_SCLS1-609-626	0	0	0	0	0	0
A7F740_SCLS1-1607-1637	0	0	0	0	0	0
A7F745_SCLS1-124-158	3	0	0	3	1.0	0.0
A7F749_SCLS1-230-254	0	0	0	0	0	0
A7F750_SCLS1-78-92	0	0	0	0	0	0
A7F772_SCLS1-514-535	0	0	0	0	0	0
A7F785_SCLS1-7-31	11	0	5	11	1.0	0.0
A7F7B0_SCLS1-470-486	0	0	0	0	0	0
A7F7B7_SCLS1-939-960	0	0	0	0	0	0
A7F7C2_SCLS1-824-853	0	0	0	0	0	0
A7F7D0_SCLS1-560-582	0	0	0	0	0	0
A7F7D3_SCLS1-243-262	0	0	0	0	0	0
A7F7D3_SCLS1-82-99	0	0	0	0	0	0
A7F7E4_SCLS1-164-185	0	1	0	1	0.0	1.0
A7F7E8_SCLS1-521-539	2	0	0	2	1.0	0.0
A7F7E9_SCLS1-165-178	0	0	0	0	0	0
A7F7G0_SCLS1-99-123	0	0	0	0	0	0
A7F7G1_SCLS1-223-244	0	0	0	0	0	0
A7F7H5_SCLS1-134-154	0	0	0	0	0	0
A7F7H6_SCLS1-86-106	0	0	0	0	0	0
A7F7I1_SCLS1-77-95	0	0	0	0	0	0
A7F7J5_SCLS1-320-336	0	0	0	0	0	0
A7F7K1_SCLS1-90-113	0	0	0	0	0	0
A7F7M8_SCLS1-330-349	0	0	0	0	0	0
A7F7Q0_SCLS1-28-40	0	0	0	0	0	0
A7F7Q1_SCLS1-386-406	0	0	0	0	0	0
A7F7Q6_SCLS1-259-276	0	0	0	0	0	0
A7F7S5_SCLS1-640-657	0	0	0	0	0	0
A7F7S7_SCLS1-10-32	2	0	0	2	1.0	0.0
A7F7T6_SCLS1-1119-1131	0	0	0	0	0	0
A7F7T6_SCLS1-335-372	0	1	0	1	0.0	1.0
A7F7T6_SCLS1-58-75	0	0	0	0	0	0
A7F7T6_SCLS1-973-994	0	0	0	0	0	0
A7F7U7_SCLS1-396-413	2	0	0	2	1.0	0.0
A7F7U7_SCLS1-593-605	0	0	0	0	0	0
A7F7U9_SCLS1-523-551	0	0	0	0	0	0
A7F7U9_SCLS1-603-628	0	0	0	0	0	0
A7F7V0_SCLS1-1-17	0	0	0	0	0	0
A7F7V6_SCLS1-272-293	0	0	0	0	0	0
A7F7Y6_SCLS1-590-613	0	0	0	0	0	0
A7F7Y6_SCLS1-615-657	0	1	0	1	0.0	1.0
A7F7Y6_SCLS1-665-700	1	1	0	2	0.5	0.5
A7F7Y6_SCLS1-733-757	0	0	0	0	0	0
A7F817_SCLS1-83-99	0	0	0	0	0	0
A7F828_SCLS1-109-126	0	0	0	0	0	0
A7F842_SCLS1-59-78	0	0	0	0	0	0
A7F872_SCLS1-132-149	0	0	0	0	0	0
A7F872_SCLS1-263-290	1	0	0	1	1.0	0.0
A7F872_SCLS1-874-887	0	0	0	0	0	0
A7F8A8_SCLS1-733-763	0	0	0	0	0	0
A7F8C3_SCLS1-185-202	0	0	0	0	0	0
A7F8C3_SCLS1-415-441	0	1	0	1	0.0	1.0
A7F8D9_SCLS1-849-867	0	0	0	0	0	0
A7F8E2_SCLS1-172-189	0	0	0	0	0	0
A7F8E5_SCLS1-521-541	1	0	0	1	1.0	0.0
A7F8E9_SCLS1-18-45	2	0	0	2	1.0	0.0
A7F8G2_SCLS1-136-154	1	0	0	1	1.0	0.0
A7F8H6_SCLS1-321-354	0	0	0	0	0	0
A7F8J8_SCLS1-74-91	0	0	0	0	0	0
A7F8K5_SCLS1-187-211	0	0	0	0	0	0
A7F8L7_SCLS1-507-529	0	0	0	0	0	0
A7F8M8_SCLS1-180-206	3	0	0	3	1.0	0.0
A7F8N7_SCLS1-2-22	1	0	0	1	1.0	0.0
A7F8P1_SCLS1-22-38	0	0	0	0	0	0
A7F8Q8_SCLS1-329-350	0	0	0	0	0	0
A7F8S5_SCLS1-293-309	0	0	0	0	0	0
A7F8V0_SCLS1-47-63	0	0	0	0	0	0
A7F8W2_SCLS1-156-185	0	1	0	1	0.0	1.0
A7F8W2_SCLS1-17-54	1	0	0	1	1.0	0.0
A7F8X1_SCLS1-205-240	37	2	1	39	0.949	0.051
A7F8X3_SCLS1-539-565	0	0	0	0	0	0
A7F8X3_SCLS1-587-615	3	0	0	3	1.0	0.0
A7F8X7_SCLS1-131-155	0	0	0	0	0	0
A7F8X7_SCLS1-157-169	0	0	0	0	0	0
A7F8X7_SCLS1-188-224	0	0	0	0	0	0
A7F8Y0_SCLS1-918-948	4	0	0	4	1.0	0.0
A7F8Y6_SCLS1-45-57	0	0	0	0	0	0
A7F968_SCLS1-240-265	4	0	0	4	1.0	0.0
A7F980_SCLS1-17-34	0	0	0	0	0	0
A7F990_SCLS1-220-256	4	1	2	5	0.8	0.2
A7F994_SCLS1-285-322	1	0	1	1	1.0	0.0
A7F9C5_SCLS1-4-32	0	0	0	0	0	0
A7F9C9_SCLS1-124-164	1	0	0	1	1.0	0.0
A7F9C9_SCLS1-179-216	0	0	0	0	0	0
A7F9C9_SCLS1-252-273	0	0	0	0	0	0
A7F9C9_SCLS1-313-339	0	0	0	0	0	0
A7F9C9_SCLS1-99-122	0	0	0	0	0	0
A7F9E8_SCLS1-33-54	0	0	0	0	0	0
A7F9F6_SCLS1-197-214	2	0	0	2	1.0	0.0
A7F9G8_SCLS1-56-77	0	0	0	0	0	0
A7F9H5_SCLS1-581-608	0	0	0	0	0	0
A7F9H5_SCLS1-661-701	3	0	0	3	1.0	0.0
A7F9H5_SCLS1-730-750	0	0	0	0	0	0
A7F9K5_SCLS1-1638-1651	0	0	0	0	0	0
A7F9K5_SCLS1-204-220	0	0	0	0	0	0
A7F9K8_SCLS1-21-50	49	4	3	53	0.925	0.075
A7F9M6_SCLS1-225-244	1	0	1	1	1.0	0.0
A7F9S4_SCLS1-476-496	0	0	0	0	0	0
A7F9V2_SCLS1-275-302	0	0	0	0	0	0
A7F9V4_SCLS1-857-884	1	0	0	1	1.0	0.0
A7F9X8_SCLS1-9-35	4	1	0	5	0.8	0.2
A7F9Y7_SCLS1-228-253	1	0	0	1	1.0	0.0
A7F9Z7_SCLS1-593-619	0	0	0	0	0	0
A7FA08_SCLS1-29-50	0	0	0	0	0	0
A7FA15_SCLS1-124-146	0	0	0	0	0	0
A7FA15_SCLS1-547-559	0	0	0	0	0	0
A7FA15_SCLS1-57-80	0	0	0	0	0	0
A7FA17_SCLS1-415-440	0	2	0	2	0.0	1.0
A7FA27_SCLS1-360-377	0	0	0	0	0	0
A7FA29_SCLS1-442-459	0	0	0	0	0	0
A7LPI4_CAEEL-143-173	0	0	0	0	0	0
A7LPI4_CAEEL-198-219	0	1	0	1	0.0	1.0
A7MBK5_BOVIN-1521-1541	4	1	0	5	0.8	0.2
A7MBK5_BOVIN-325-353	6	3	0	9	0.667	0.333
A7REP9_NEMVE-544-565	0	0	0	0	0	0
A7REQ7_NEMVE-453-470	0	0	0	0	0	0
A7REQ8_NEMVE-21-53	1	0	0	1	1.0	0.0
A7REQ8_NEMVE-398-414	0	0	0	0	0	0
A7REV5_NEMVE-239-263	29	0	1	29	1.0	0.0
A7REV8_NEMVE-42-66	0	0	0	0	0	0
A7REW7_NEMVE-263-284	0	0	0	0	0	0
A7REW8_NEMVE-1-30	29	10	1	39	0.744	0.256
A7REX3_NEMVE-163-176	0	0	0	0	0	0
A7REX8_NEMVE-171-188	0	0	0	0	0	0
A7REX8_NEMVE-339-356	0	0	0	0	0	0
A7REX8_NEMVE-499-520	0	0	0	0	0	0
A7RF14_NEMVE-584-606	0	0	0	0	0	0
A7RF41_NEMVE-154-166	1	0	0	1	1.0	0.0
A7RF42_NEMVE-23-39	0	0	0	0	0	0
A7RF49_NEMVE-170-191	0	0	0	0	0	0
A7RF63_NEMVE-202-242	2	2	2	4	0.5	0.5
A7RF75_NEMVE-51-73	0	0	0	0	0	0
A7RF79_NEMVE-318-350	0	0	0	0	0	0
A7RF90_NEMVE-182-198	0	0	0	0	0	0
A7RF92_NEMVE-4-28	0	0	0	0	0	0
A7RFD2_NEMVE-600-622	0	0	0	0	0	0
A7RFD3_NEMVE-109-133	0	0	0	0	0	0
A7RFD4_NEMVE-843-860	0	0	0	0	0	0
A7RFN0_NEMVE-356-388	1	0	0	1	1.0	0.0
A7RFR8_NEMVE-206-219	8	0	3	8	1.0	0.0
A7RFS8_NEMVE-35-56	18	0	0	18	1.0	0.0
A7RFS9_NEMVE-466-487	0	0	0	0	0	0
A7RFU3_NEMVE-11-35	0	0	0	0	0	0
A7RFV9_NEMVE-828-845	1	0	0	1	1.0	0.0
A7RFY2_NEMVE-57-74	2	0	0	2	1.0	0.0
A7RFZ2_NEMVE-185-203	0	0	0	0	0	0
A7RG26_NEMVE-604-617	0	0	0	0	0	0
A7RG91_NEMVE-921-937	0	0	0	0	0	0
A7RG93_NEMVE-195-217	0	0	0	0	0	0
A7RG95_NEMVE-1138-1155	0	0	0	0	0	0
A7RGG4_NEMVE-2-41	59	0	59	59	1.0	0.0
A7RGJ1_NEMVE-126-152	0	0	0	0	0	0
A7RGM3_NEMVE-443-456	0	0	0	0	0	0
A7RGM8_NEMVE-5-23	0	0	0	0	0	0
A7RGP5_NEMVE-470-490	21	3	0	24	0.875	0.125
A7RGP6_NEMVE-3163-3179	0	0	0	0	0	0
A7RGP9_NEMVE-382-399	0	0	0	0	0	0
A7RGR3_NEMVE-109-137	1	0	1	1	1.0	0.0
A7RGS6_NEMVE-1043-1061	0	0	0	0	0	0
A7RGS6_NEMVE-1194-1220	0	0	0	0	0	0
A7RGS6_NEMVE-64-84	0	0	0	0	0	0
A7RGV7_NEMVE-196-221	0	0	0	0	0	0
A7RGV9_NEMVE-319-335	7	0	0	7	1.0	0.0
A7RGZ8_NEMVE-738-755	0	0	0	0	0	0
A7RGZ8_NEMVE-81-102	0	0	0	0	0	0
A7RH02_NEMVE-684-696	0	0	0	0	0	0
A7RH02_NEMVE-914-927	0	0	0	0	0	0
A7RH35_NEMVE-37-66	7	0	0	7	1.0	0.0
A7RH46_NEMVE-124-137	0	0	0	0	0	0
A7RHC5_NEMVE-9-35	108	0	32	108	1.0	0.0
A7RHD7_NEMVE-181-205	0	0	0	0	0	0
A7RHL7_NEMVE-1-22	0	0	0	0	0	0
A7RHQ1_NEMVE-239-261	0	0	0	0	0	0
A7RHT7_NEMVE-618-630	0	0	0	0	0	0
A7RHW9_NEMVE-2-19	0	0	0	0	0	0
A7RHZ9_NEMVE-3-32	0	0	0	0	0	0
A7RI52_NEMVE-4253-4266	0	0	0	0	0	0	L
A7RI83_NEMVE-30-47	0	0	0	0	0	0
A7RIB3_NEMVE-4-39	93	0	93	93	1.0	0.0
A7RIF9_NEMVE-293-314	0	0	0	0	0	0
A7RIG5_NEMVE-239-255	0	0	0	0	0	0
A7RIG5_NEMVE-264-290	1	0	1	1	1.0	0.0
A7RIH0_NEMVE-583-604	0	0	0	0	0	0
A7RIL8_NEMVE-150-167	0	0	0	0	0	0
A7RIU1_NEMVE-28-63	5	0	5	5	1.0	0.0
A7RIV6_NEMVE-87-104	0	0	0	0	0	0
A7RIX4_NEMVE-1350-1375	0	0	0	0	0	0	A
A7RJ52_NEMVE-218-248	0	0	0	0	0	0
A7RJ65_NEMVE-383-409	0	0	0	0	0	0
A7RJC0_NEMVE-861-878	0	0	0	0	0	0
A7RJC2_NEMVE-382-398	1	0	0	1	1.0	0.0
A7RJC2_NEMVE-430-455	3	0	0	3	1.0	0.0
A7RJC2_NEMVE-7-28	0	0	0	0	0	0
A7RJE4_NEMVE-2120-2148	80	0	80	80	1.0	0.0
A7RJG2_NEMVE-1008-1026	0	0	0	0	0	0
A7RJR9_NEMVE-175-187	0	1	0	1	0.0	1.0
A7RJU2_NEMVE-14-35	0	0	0	0	0	0
A7RJU2_NEMVE-461-493	0	0	0	0	0	0
A7RK03_NEMVE-413-434	0	0	0	0	0	0
A7RK03_NEMVE-510-537	0	0	0	0	0	0
A7RK03_NEMVE-693-712	0	0	0	0	0	0
A7RK03_NEMVE-772-785	0	0	0	0	0	0
A7RK03_NEMVE-801-840	0	0	0	0	0	0	Q
A7RK03_NEMVE-860-882	0	0	0	0	0	0
A7RK42_NEMVE-236-254	0	0	0	0	0	0
A7RK53_NEMVE-916-941	151	14	1	165	0.915	0.085
A7RK66_NEMVE-139-152	0	0	0	0	0	0
A7RK66_NEMVE-210-257	0	0	0	0	0	0
A7RK87_NEMVE-434-455	0	0	0	0	0	0
A7RKB9_NEMVE-301-317	0	0	0	0	0	0
A7RKB9_NEMVE-51-107	2	0	0	2	1.0	0.0
A7RKC9_NEMVE-3380-3430	0	0	0	0	0	0
A7RKD2_NEMVE-46-75	15	0	6	15	1.0	0.0
A7RKG4_NEMVE-149-170	0	0	0	0	0	0
A7RKI0_NEMVE-264-291	0	0	0	0	0	0
A7RKI5_NEMVE-227-250	1	0	0	1	1.0	0.0
A7RKJ1_NEMVE-814-834	0	0	0	0	0	0
A7RKL2_NEMVE-649-666	0	0	0	0	0	0
A7RKQ2_NEMVE-570-587	0	0	0	0	0	0
A7RKQ4_NEMVE-407-428	0	0	0	0	0	0
A7RKR7_NEMVE-383-400	0	0	0	0	0	0
A7RKS0_NEMVE-1-26	0	0	0	0	0	0
A7RKS2_NEMVE-4-28	0	0	0	0	0	0
A7RKS3_NEMVE-103-149	17	2	1	19	0.895	0.105
A7RKS3_NEMVE-159-212	20	3	2	23	0.87	0.13
A7RKS3_NEMVE-222-247	2	0	0	2	1.0	0.0
A7RKU3_NEMVE-888-904	1	0	1	1	1.0	0.0
A7RKW6_NEMVE-548-573	3	0	2	3	1.0	0.0
A7RKW7_NEMVE-1011-1032	0	0	0	0	0	0
A7RKW7_NEMVE-484-517	0	0	0	0	0	0	Q
A7RKW7_NEMVE-610-645	0	0	0	0	0	0
A7RKZ2_NEMVE-327-348	0	0	0	0	0	0
A7RL30_NEMVE-1133-1151	17	0	13	17	1.0	0.0
A7RL30_NEMVE-226-243	1	0	1	1	1.0	0.0
A7RL30_NEMVE-2315-2336	1	0	1	1	1.0	0.0
A7RL30_NEMVE-4441-4460	29	0	21	29	1.0	0.0
A7RL31_NEMVE-728-763	21	0	15	21	1.0	0.0
A7RLF0_NEMVE-457-477	0	0	0	0	0	0
A7RLH2_NEMVE-133-158	0	0	0	0	0	0
A7RLJ8_NEMVE-290-311	0	0	0	0	0	0
A7RLR4_NEMVE-64-91	1	0	0	1	1.0	0.0
A7RLU4_NEMVE-134-387	0	0	0	0	0	0	Q
A7RM36_NEMVE-10-26	0	0	0	0	0	0
A7RM36_NEMVE-1016-1032	0	0	0	0	0	0
A7RM36_NEMVE-320-341	0	0	0	0	0	0
A7RMC8_NEMVE-141-170	0	0	0	0	0	0
A7RMD6_NEMVE-194-210	0	0	0	0	0	0
A7RMF5_NEMVE-56-73	0	0	0	0	0	0
A7RMG2_NEMVE-514-541	0	0	0	0	0	0
A7RMH0_NEMVE-214-227	0	0	0	0	0	0
A7RMH0_NEMVE-639-663	0	0	0	0	0	0
A7RMH5_NEMVE-28-49	1	1	0	2	0.5	0.5
A7RMI1_NEMVE-16-34	0	0	0	0	0	0
A7RMK0_NEMVE-69-86	59	0	4	59	1.0	0.0
A7RMK5_NEMVE-79-96	0	0	0	0	0	0
A7RMP0_NEMVE-12-28	0	0	0	0	0	0
A7RMS3_NEMVE-183-212	0	0	0	0	0	0
A7RMU4_NEMVE-937-954	0	0	0	0	0	0
A7RMU7_NEMVE-32-49	0	0	0	0	0	0
A7RMV7_NEMVE-746-770	0	0	0	0	0	0
A7RMW8_NEMVE-154-179	0	0	0	0	0	0
A7RMZ0_NEMVE-242-271	0	0	0	0	0	0	Q
A7RMZ9_NEMVE-13-40	1	0	0	1	1.0	0.0
A7RN10_NEMVE-423-444	0	0	0	0	0	0
A7RN22_NEMVE-221-245	0	0	0	0	0	0
A7RN23_NEMVE-465-494	0	1	0	1	0.0	1.0
A7RN23_NEMVE-9-30	1	0	0	1	1.0	0.0
A7RN26_NEMVE-4-21	0	0	0	0	0	0
A7RN27_NEMVE-309-334	13	1	3	14	0.929	0.071
A7RND3_NEMVE-4-172	37	5	8	42	0.881	0.119
A7RNF7_NEMVE-10-30	0	0	0	0	0	0
A7RNG1_NEMVE-329-349	0	0	0	0	0	0
A7RNG9_NEMVE-4-31	0	0	0	0	0	0
A7RNI4_NEMVE-17-33	2	0	0	2	1.0	0.0
A7RNN2_NEMVE-423-443	0	0	0	0	0	0
A7RNQ5_NEMVE-191-225	0	0	0	0	0	0
A7RNR1_NEMVE-207-227	0	0	0	0	0	0
A7RNS1_NEMVE-276-293	23	0	0	23	1.0	0.0
A7RNS1_NEMVE-452-470	5	0	4	5	1.0	0.0
A7RNT4_NEMVE-332-344	0	0	0	0	0	0
A7RNU6_NEMVE-182-200	0	0	0	0	0	0
A7RNU6_NEMVE-342-367	1	0	1	1	1.0	0.0
A7RNU9_NEMVE-1559-1579	0	0	0	0	0	0
A7RNY2_NEMVE-807-827	1	0	1	1	1.0	0.0
A7RNY5_NEMVE-679-704	0	0	0	0	0	0
A7RNZ7_NEMVE-170-186	0	0	0	0	0	0
A7RP12_NEMVE-4-29	14	13	1	27	0.519	0.481
A7RP17_NEMVE-2-24	0	0	0	0	0	0
A7RP21_NEMVE-394-410	0	0	0	0	0	0
A7RP24_NEMVE-104-131	0	0	0	0	0	0
A7RP42_NEMVE-33-50	0	0	0	0	0	0
A7RP48_NEMVE-4-30	1	0	0	1	1.0	0.0
A7RP50_NEMVE-444-467	0	0	0	0	0	0
A7RP79_NEMVE-343-365	0	0	0	0	0	0
A7RP79_NEMVE-773-789	0	0	0	0	0	0
A7RP96_NEMVE-183-201	1	5	1	6	0.167	0.833
A7RPC5_NEMVE-101-124	1	0	0	1	1.0	0.0
A7RPD5_NEMVE-841-866	0	0	0	0	0	0
A7RPF8_NEMVE-405-614	22	3	8	25	0.88	0.12	N
A7RPI9_NEMVE-62-89	1	0	0	1	1.0	0.0
A7RPK0_NEMVE-104-138	0	0	0	0	0	0
A7RPK0_NEMVE-442-469	21	0	0	21	1.0	0.0
A7RPQ5_NEMVE-1010-1033	0	0	0	0	0	0
A7RPQ5_NEMVE-1279-1306	0	0	0	0	0	0	Q
A7RPQ5_NEMVE-1332-1350	0	0	0	0	0	0
A7RPQ5_NEMVE-237-260	2	0	0	2	1.0	0.0
A7RPQ5_NEMVE-324-349	0	0	0	0	0	0
A7RPQ6_NEMVE-126-150	0	0	0	0	0	0
A7RPQ6_NEMVE-49-67	0	0	0	0	0	0
A7RPQ9_NEMVE-5-23	0	0	0	0	0	0
A7RPT5_NEMVE-503-519	0	0	0	0	0	0
A7RPW8_NEMVE-406-442	0	0	0	0	0	0
A7RQ05_NEMVE-669-697	0	0	0	0	0	0
A7RQ09_NEMVE-1-17	0	0	0	0	0	0
A7RQ10_NEMVE-7-32	1	0	0	1	1.0	0.0
A7RQ19_NEMVE-3407-3446	1	1	1	2	0.5	0.5
A7RQ86_NEMVE-680-703	0	0	0	0	0	0
A7RQ87_NEMVE-60-89	0	0	0	0	0	0
A7RQA5_NEMVE-26-42	0	0	0	0	0	0
A7RQA5_NEMVE-54-99	44	0	43	44	1.0	0.0
A7RQB5_NEMVE-1079-1095	0	0	0	0	0	0
A7RQF1_NEMVE-427-439	0	1	0	1	0.0	1.0
A7RQH5_NEMVE-19-44	0	0	0	0	0	0
A7RQK3_NEMVE-361-374	3	0	3	3	1.0	0.0
A7RQN1_NEMVE-130-148	0	0	0	0	0	0
A7RQN1_NEMVE-408-432	0	0	0	0	0	0
A7RQQ3_NEMVE-120-140	0	0	0	0	0	0
A7RQS0_NEMVE-157-173	1	0	0	1	1.0	0.0
A7RQS8_NEMVE-189-206	0	0	0	0	0	0
A7RQV6_NEMVE-180-202	0	0	0	0	0	0
A7RQX2_NEMVE-303-336	27	0	0	27	1.0	0.0
A7RQY1_NEMVE-159-179	0	0	0	0	0	0
A7RQZ4_NEMVE-695-711	0	0	0	0	0	0
A7RR30_NEMVE-164-184	0	0	0	0	0	0
A7RR59_NEMVE-135-159	0	0	0	0	0	0
A7RR67_NEMVE-406-423	0	0	0	0	0	0
A7RR96_NEMVE-423-440	1	0	0	1	1.0	0.0
A7RRA2_NEMVE-40-63	1	0	1	1	1.0	0.0
A7RRB9_NEMVE-424-445	0	0	0	0	0	0
A7RRD2_NEMVE-35-60	0	0	0	0	0	0
A7RRE0_NEMVE-1-26	0	0	0	0	0	0
A7RRE3_NEMVE-155-185	0	0	0	0	0	0
A7RRG5_NEMVE-753-765	0	0	0	0	0	0
A7RRP3_NEMVE-277-293	0	0	0	0	0	0
A7RRT9_NEMVE-328-354	291	0	289	291	1.0	0.0
A7RRT9_NEMVE-9-32	0	0	0	0	0	0
A7RRX0_NEMVE-164-181	0	0	0	0	0	0
A7RRX0_NEMVE-398-411	0	0	0	0	0	0
A7RRX0_NEMVE-475-499	0	0	0	0	0	0
A7RRX1_NEMVE-6-19	0	0	0	0	0	0
A7RRY4_NEMVE-189-235	0	1	0	1	0.0	1.0
A7RS00_NEMVE-212-239	1	0	0	1	1.0	0.0
A7RS03_NEMVE-602-625	0	0	0	0	0	0
A7RS30_NEMVE-1270-1292	0	0	0	0	0	0
A7RS30_NEMVE-1862-1887	0	0	0	0	0	0
A7RS30_NEMVE-207-223	0	0	0	0	0	0
A7RS30_NEMVE-234-258	24	0	0	24	1.0	0.0
A7RS69_NEMVE-46-76	6	2	1	8	0.75	0.25
A7RSB0_NEMVE-2-26	0	0	0	0	0	0
A7RSB2_NEMVE-5-30	0	0	0	0	0	0
A7RSK7_NEMVE-42-63	0	0	0	0	0	0
A7RSN1_NEMVE-318-339	0	0	0	0	0	0
A7RSN6_NEMVE-346-368	0	0	0	0	0	0
A7RSP9_NEMVE-568-591	0	0	0	0	0	0
A7RSP9_NEMVE-896-921	0	0	0	0	0	0
A7RSR3_NEMVE-673-693	0	1	0	1	0.0	1.0
A7RST4_NEMVE-419-436	0	0	0	0	0	0
A7RSV7_NEMVE-378-396	0	0	0	0	0	0
A7RSV8_NEMVE-302-322	0	0	0	0	0	0
A7RSW7_NEMVE-366-389	0	0	0	0	0	0
A7RSW7_NEMVE-392-414	0	1	0	1	0.0	1.0
A7RSW7_NEMVE-418-438	0	0	0	0	0	0
A7RSX0_NEMVE-78-107	0	7	0	7	0.0	1.0
A7RSY1_NEMVE-1962-1979	0	0	0	0	0	0
A7RT22_NEMVE-156-180	1	0	0	1	1.0	0.0
A7RT22_NEMVE-765-786	0	0	0	0	0	0
A7RT42_NEMVE-8-59	5	3	1	8	0.625	0.375
A7RT42_NEMVE-83-119	0	2	0	2	0.0	1.0
A7RT77_NEMVE-484-496	0	0	0	0	0	0
A7RT87_NEMVE-703-723	69	0	0	69	1.0	0.0
A7RTB7_NEMVE-366-382	1	0	0	1	1.0	0.0
A7RTC1_NEMVE-1441-1455	0	0	0	0	0	0
A7RTC1_NEMVE-1478-1521	0	0	0	0	0	0	Q
A7RTC1_NEMVE-1639-1666	0	0	0	0	0	0
A7RTC1_NEMVE-1668-1719	25	1	2	26	0.962	0.038
A7RTC1_NEMVE-1730-1763	0	0	0	0	0	0
A7RTC1_NEMVE-1774-1821	1	0	1	1	1.0	0.0
A7RTC1_NEMVE-1904-1932	1	0	0	1	1.0	0.0
A7RTD9_NEMVE-1024-1045	0	0	0	0	0	0
A7RTF0_NEMVE-858-871	0	0	0	0	0	0
A7RTF2_NEMVE-77-97	0	0	0	0	0	0
A7RTG8_NEMVE-29-58	0	0	0	0	0	0
A7RTH5_NEMVE-29-50	8	0	0	8	1.0	0.0
A7RTH5_NEMVE-7-19	2	0	0	2	1.0	0.0
A7RTK2_NEMVE-453-483	0	0	0	0	0	0
A7RTK9_NEMVE-180-230	2	0	1	2	1.0	0.0
A7RTL9_NEMVE-342-358	0	0	0	0	0	0
A7RTM7_NEMVE-11-31	0	0	0	0	0	0
A7RTN0_NEMVE-358-376	0	0	0	0	0	0
A7RTN0_NEMVE-392-431	0	0	0	0	0	0
A7RTN0_NEMVE-439-463	0	0	0	0	0	0
A7RTN0_NEMVE-60-72	0	0	0	0	0	0
A7RTP5_NEMVE-3-36	57	0	1	57	1.0	0.0
A7RTS2_NEMVE-950-976	0	0	0	0	0	0
A7RTU4_NEMVE-417-433	0	0	0	0	0	0
A7RTV7_NEMVE-342-358	0	0	0	0	0	0
A7RTW1_NEMVE-124-147	0	0	0	0	0	0
A7RTZ5_NEMVE-599-616	0	0	0	0	0	0
A7RTZ8_NEMVE-747-767	1	0	1	1	1.0	0.0
A7RU23_NEMVE-584-611	1	0	0	1	1.0	0.0
A7RU69_NEMVE-273-294	0	0	0	0	0	0
A7RU73_NEMVE-234-251	0	0	0	0	0	0
A7RU79_NEMVE-56-69	0	0	0	0	0	0
A7RUD1_NEMVE-1212-1252	2	0	0	2	1.0	0.0
A7RUJ0_NEMVE-521-542	1	0	0	1	1.0	0.0
A7RUJ3_NEMVE-250-274	0	0	0	0	0	0
A7RUQ1_NEMVE-57-82	3	0	1	3	1.0	0.0
A7RUR1_NEMVE-416-448	21	1	0	22	0.955	0.045
A7RUR6_NEMVE-1-14	0	0	0	0	0	0
A7RUU1_NEMVE-113-134	2	7	1	9	0.222	0.778
A7RV12_NEMVE-289-306	0	0	0	0	0	0
A7RV64_NEMVE-226-243	0	0	0	0	0	0	G
A7RV75_NEMVE-418-442	0	0	0	0	0	0
A7RV78_NEMVE-479-520	1	0	0	1	1.0	0.0
A7RV95_NEMVE-1-19	0	0	0	0	0	0
A7RVA2_NEMVE-401-430	25	0	0	25	1.0	0.0
A7RVA5_NEMVE-20-41	2	0	0	2	1.0	0.0
A7RVA7_NEMVE-165-190	0	0	0	0	0	0
A7RVA7_NEMVE-383-400	0	0	0	0	0	0
A7RVC4_NEMVE-230-243	0	0	0	0	0	0	G
A7RVC4_NEMVE-351-368	0	0	0	0	0	0
A7RVF1_NEMVE-105-130	0	0	0	0	0	0
A7RVF1_NEMVE-148-172	0	0	0	0	0	0	Q
A7RVF1_NEMVE-35-91	0	0	0	0	0	0
A7RVF8_NEMVE-116-128	0	0	0	0	0	0
A7RVG4_NEMVE-1-18	0	0	0	0	0	0
A7RVH9_NEMVE-85-102	5	1	0	6	0.833	0.167
A7RVJ6_NEMVE-1083-1111	0	0	0	0	0	0
A7RVJ6_NEMVE-226-261	0	0	0	0	0	0
A7RVJ6_NEMVE-289-318	0	0	0	0	0	0
A7RVJ6_NEMVE-8-33	0	0	0	0	0	0
A7RVJ6_NEMVE-950-1005	0	0	0	0	0	0
A7RVN0_NEMVE-25-45	2	1	1	3	0.667	0.333
A7RVR7_NEMVE-396-412	0	0	0	0	0	0
A7RVS0_NEMVE-1345-1366	0	0	0	0	0	0
A7RVS0_NEMVE-192-209	0	0	0	0	0	0
A7RVS0_NEMVE-341-364	0	0	0	0	0	0
A7RVS0_NEMVE-472-497	1	0	0	1	1.0	0.0
A7RVS0_NEMVE-788-805	0	0	0	0	0	0
A7RVU1_NEMVE-21-51	2	0	0	2	1.0	0.0
A7RVV2_NEMVE-16-39	1	0	0	1	1.0	0.0
A7RVV5_NEMVE-710-731	15	0	0	15	1.0	0.0
A7RVW9_NEMVE-714-739	0	0	0	0	0	0
A7RVX0_NEMVE-909-926	10	0	0	10	1.0	0.0
A7RW05_NEMVE-450-476	0	0	0	0	0	0
A7RW17_NEMVE-319-346	0	0	0	0	0	0
A7RW43_NEMVE-3-24	0	0	0	0	0	0
A7RW68_NEMVE-37-53	0	0	0	0	0	0
A7RW68_NEMVE-604-620	0	0	0	0	0	0
A7RW75_NEMVE-505-535	1	0	0	1	1.0	0.0
A7RW77_NEMVE-351-369	0	0	0	0	0	0
A7RW83_NEMVE-531-547	0	0	0	0	0	0
A7RWC3_NEMVE-224-241	0	0	0	0	0	0
A7RWC7_NEMVE-123-144	0	0	0	0	0	0
A7RWD6_NEMVE-165-181	0	0	0	0	0	0
A7RWI9_NEMVE-13-30	1	0	0	1	1.0	0.0
A7RWJ1_NEMVE-447-464	0	0	0	0	0	0
A7RWJ1_NEMVE-60-77	34	0	0	34	1.0	0.0
A7RWJ8_NEMVE-383-396	0	0	0	0	0	0
A7RWK7_NEMVE-263-290	0	0	0	0	0	0
A7RWM7_NEMVE-323-349	1	0	0	1	1.0	0.0
A7RWN5_NEMVE-1-140	33	3	4	36	0.917	0.083
A7RWP2_NEMVE-523-549	1	0	1	1	1.0	0.0
A7RWP2_NEMVE-625-651	1	0	0	1	1.0	0.0
A7RWP5_NEMVE-104-121	0	0	0	0	0	0
A7RWP9_NEMVE-111-133	0	1	0	1	0.0	1.0
A7RWR2_NEMVE-644-681	0	0	0	0	0	0
A7RWX6_NEMVE-184-201	45	0	1	45	1.0	0.0
A7RWX7_NEMVE-13-30	23	0	0	23	1.0	0.0
A7RWY7_NEMVE-271-296	23	0	0	23	1.0	0.0
A7RWZ4_NEMVE-2348-2373	2	0	0	2	1.0	0.0
A7RX44_NEMVE-1199-1229	0	0	0	0	0	0
A7RX44_NEMVE-1435-1476	1	0	0	1	1.0	0.0
A7RX44_NEMVE-1560-1588	0	0	0	0	0	0
A7RX44_NEMVE-1598-1623	0	0	0	0	0	0
A7RX87_NEMVE-212-228	0	0	0	0	0	0
A7RX87_NEMVE-42-68	1	0	0	1	1.0	0.0
A7RX87_NEMVE-92-109	1	1	0	2	0.5	0.5
A7RXC7_NEMVE-3-23	1	0	1	1	1.0	0.0
A7RXE5_NEMVE-444-465	0	0	0	0	0	0
A7RXF1_NEMVE-1003-1023	0	0	0	0	0	0
A7RXF5_NEMVE-216-241	184	4	43	188	0.979	0.021
A7RXK5_NEMVE-125-149	0	0	0	0	0	0
A7RXL3_NEMVE-88-117	1	0	0	1	1.0	0.0
A7RXL4_NEMVE-707-720	0	0	0	0	0	0
A7RXL8_NEMVE-221-242	1	0	0	1	1.0	0.0
A7RXL8_NEMVE-257-280	0	0	0	0	0	0
A7RXL8_NEMVE-298-334	0	0	0	0	0	0
A7RXL8_NEMVE-38-59	0	0	0	0	0	0
A7RXM0_NEMVE-1217-1252	0	0	0	0	0	0
A7RXM0_NEMVE-1267-1308	0	0	0	0	0	0
A7RXM0_NEMVE-1323-1384	1	0	1	1	1.0	0.0
A7RXM0_NEMVE-1396-1418	0	0	0	0	0	0
A7RXM0_NEMVE-190-231	0	0	0	0	0	0
A7RXM0_NEMVE-387-460	6	0	0	6	1.0	0.0	Q
A7RXM1_NEMVE-1216-1240	0	0	0	0	0	0
A7RXM4_NEMVE-176-210	1	0	0	1	1.0	0.0
A7RXM4_NEMVE-241-270	0	0	0	0	0	0
A7RXM4_NEMVE-400-439	1	0	1	1	1.0	0.0
A7RXM4_NEMVE-489-501	0	0	0	0	0	0
A7RXV9_NEMVE-923-936	0	0	0	0	0	0
A7RXW9_NEMVE-463-483	0	0	0	0	0	0
A7RXX5_NEMVE-32-49	0	0	0	0	0	0
A7RXX5_NEMVE-753-778	0	0	0	0	0	0
A7RY42_NEMVE-2410-2430	0	0	0	0	0	0
A7RY42_NEMVE-2434-2454	0	0	0	0	0	0
A7RYA5_NEMVE-251-272	26	2	0	28	0.929	0.071
A7RYA6_NEMVE-1543-1560	0	0	0	0	0	0
A7RYD0_NEMVE-163-185	0	0	0	0	0	0
A7RYG1_NEMVE-549-570	1	0	0	1	1.0	0.0
A7RYG5_NEMVE-1797-1818	0	0	0	0	0	0
A7RYN6_NEMVE-337-403	2	0	0	2	1.0	0.0
A7RYQ8_NEMVE-77-104	126	0	1	126	1.0	0.0
A7RYS4_NEMVE-112-155	2	0	0	2	1.0	0.0
A7RYS4_NEMVE-427-459	5	1	0	6	0.833	0.167
A7RYS4_NEMVE-581-622	1	0	0	1	1.0	0.0
A7RYU4_NEMVE-38-56	0	0	0	0	0	0
A7RYU6_NEMVE-480-501	3	0	0	3	1.0	0.0
A7RYW7_NEMVE-95-120	0	0	0	0	0	0
A7RYX8_NEMVE-13-41	18	0	0	18	1.0	0.0
A7RYZ2_NEMVE-81-101	1	0	0	1	1.0	0.0
A7RZ01_NEMVE-37-63	3	0	1	3	1.0	0.0
A7RZ02_NEMVE-471-484	0	1	0	1	0.0	1.0
A7RZ02_NEMVE-558-591	0	1	0	1	0.0	1.0
A7RZ87_NEMVE-12-28	6	1	0	7	0.857	0.143
A7RZD0_NEMVE-383-404	0	0	0	0	0	0
A7RZE4_NEMVE-632-656	0	0	0	0	0	0
A7RZE4_NEMVE-678-695	0	0	0	0	0	0
A7RZE4_NEMVE-746-766	0	0	0	0	0	0
A7RZG0_NEMVE-86-104	0	0	0	0	0	0
A7RZG4_NEMVE-154-180	0	0	0	0	0	0
A7RZK2_NEMVE-1040-1071	2	0	1	2	1.0	0.0
A7RZL1_NEMVE-153-173	0	1	0	1	0.0	1.0
A7RZL1_NEMVE-639-663	0	0	0	0	0	0
A7RZM8_NEMVE-366-386	2	0	0	2	1.0	0.0
A7RZN6_NEMVE-520-549	1	0	1	1	1.0	0.0
A7RZS5_NEMVE-219-239	26	0	1	26	1.0	0.0
A7RZU2_NEMVE-14-26	0	0	0	0	0	0
A7S032_NEMVE-217-233	0	0	0	0	0	0
A7S034_NEMVE-640-661	0	0	0	0	0	0
A7S048_NEMVE-409-433	0	0	0	0	0	0
A7S052_NEMVE-613-629	1	0	0	1	1.0	0.0
A7S076_NEMVE-22-43	43	0	0	43	1.0	0.0
A7S0A0_NEMVE-406-432	2	0	0	2	1.0	0.0
A7S0J4_NEMVE-330-358	0	0	0	0	0	0
A7S0J4_NEMVE-517-540	0	0	0	0	0	0
A7S0K5_NEMVE-391-407	0	0	0	0	0	0
A7S0K5_NEMVE-576-593	0	0	0	0	0	0
A7S0K7_NEMVE-521-545	0	0	0	0	0	0
A7S0M3_NEMVE-22-51	28	1	9	29	0.966	0.034
A7S0M5_NEMVE-292-318	1	0	0	1	1.0	0.0
A7S0M5_NEMVE-663-683	0	0	0	0	0	0
A7S0M6_NEMVE-452-485	0	0	0	0	0	0
A7S0W8_NEMVE-16-44	8	0	0	8	1.0	0.0
A7S0X4_NEMVE-209-222	1	0	0	1	1.0	0.0
A7S107_NEMVE-1061-1078	0	0	0	0	0	0
A7S107_NEMVE-414-427	0	0	0	0	0	0
A7S154_NEMVE-182-215	4	0	1	4	1.0	0.0
A7S157_NEMVE-638-654	0	0	0	0	0	0
A7S1A9_NEMVE-49-62	0	0	0	0	0	0
A7S1C1_NEMVE-172-184	0	0	0	0	0	0
A7S1D7_NEMVE-17-43	2	0	0	2	1.0	0.0
A7S1D7_NEMVE-627-652	0	0	0	0	0	0
A7S1E9_NEMVE-545-566	0	0	0	0	0	0
A7S1F0_NEMVE-57-81	0	0	0	0	0	0
A7S1I8_NEMVE-1-22	0	0	0	0	0	0
A7S1K1_NEMVE-854-897	2	1	0	3	0.667	0.333
A7S1K5_NEMVE-380-401	0	0	0	0	0	0
A7S1M3_NEMVE-129-148	3	1	0	4	0.75	0.25
A7S1M3_NEMVE-245-264	0	0	0	0	0	0
A7S1N8_NEMVE-917-941	1	0	0	1	1.0	0.0
A7S1N8_NEMVE-960-990	0	0	0	0	0	0
A7S1P2_NEMVE-1411-1427	2	0	1	2	1.0	0.0
A7S1P3_NEMVE-4-21	1	1	1	2	0.5	0.5
A7S1R8_NEMVE-29-55	1	0	0	1	1.0	0.0
A7S1T3_NEMVE-127-147	1	0	0	1	1.0	0.0
A7S1T3_NEMVE-803-829	0	0	0	0	0	0
A7S1T7_NEMVE-564-577	0	0	0	0	0	0
A7S1V3_NEMVE-68-112	65	2	0	67	0.97	0.03
A7S1W3_NEMVE-444-461	0	0	0	0	0	0
A7S1W3_NEMVE-488-513	0	0	0	0	0	0
A7S1Y0_NEMVE-2024-2041	6	0	0	6	1.0	0.0
A7S1Y1_NEMVE-37-64	0	0	0	0	0	0
A7S270_NEMVE-476-492	0	0	0	0	0	0
A7S272_NEMVE-214-231	0	0	0	0	0	0
A7S277_NEMVE-1-17	0	0	0	0	0	0
A7S294_NEMVE-160-181	3	0	0	3	1.0	0.0
A7S2A1_NEMVE-25-42	0	0	0	0	0	0
A7S2A3_NEMVE-653-670	0	0	0	0	0	0
A7S2E4_NEMVE-9-26	0	0	0	0	0	0
A7S2G9_NEMVE-238-256	0	0	0	0	0	0
A7S2I1_NEMVE-503-523	27	3	0	30	0.9	0.1
A7S2R7_NEMVE-177-194	2	0	2	2	1.0	0.0
A7S2R7_NEMVE-35-59	0	0	0	0	0	0
A7S2S3_NEMVE-25-56	1	0	1	1	1.0	0.0
A7S2S6_NEMVE-816-833	0	0	0	0	0	0
A7S2S7_NEMVE-153-182	0	0	0	0	0	0
A7S2S9_NEMVE-97-123	1	0	0	1	1.0	0.0
A7S2T8_NEMVE-360-377	0	0	0	0	0	0
A7S2X7_NEMVE-225-279	0	1	0	1	0.0	1.0
A7S2Y4_NEMVE-38-55	0	0	0	0	0	0
A7S2Z4_NEMVE-68-81	0	0	0	0	0	0
A7S313_NEMVE-319-336	0	0	0	0	0	0
A7S315_NEMVE-7-27	0	0	0	0	0	0
A7S344_NEMVE-1-19	1	0	1	1	1.0	0.0
A7S346_NEMVE-526-547	19	3	0	22	0.864	0.136
A7S3D1_NEMVE-16-65	2	0	0	2	1.0	0.0
A7S3G1_NEMVE-422-450	0	0	0	0	0	0
A7S3H0_NEMVE-817-836	1	0	1	1	1.0	0.0
A7S3I7_NEMVE-138-184	0	0	0	0	0	0
A7S3K7_NEMVE-308-325	0	0	0	0	0	0
A7S3M3_NEMVE-98-123	0	0	0	0	0	0
A7S3M5_NEMVE-202-227	1	0	0	1	1.0	0.0
A7S3Q7_NEMVE-1095-1136	1	0	0	1	1.0	0.0
A7S3Q7_NEMVE-63-92	0	0	0	0	0	0
A7S3Q7_NEMVE-690-710	0	0	0	0	0	0
A7S3Q7_NEMVE-765-792	0	0	0	0	0	0	Q
A7S3Q7_NEMVE-887-960	0	0	0	0	0	0	Q
A7S3T8_NEMVE-107-125	0	0	0	0	0	0
A7S3U5_NEMVE-12-29	0	0	0	0	0	0
A7S3X5_NEMVE-200-228	0	0	0	0	0	0
A7S410_NEMVE-398-419	0	0	0	0	0	0
A7S452_NEMVE-12-37	2	0	0	2	1.0	0.0
A7S452_NEMVE-131-162	2	0	0	2	1.0	0.0
A7S4B9_NEMVE-328-372	0	0	0	0	0	0
A7S4C6_NEMVE-3318-3331	0	0	0	0	0	0
A7S4C6_NEMVE-3756-3777	0	0	0	0	0	0
A7S4C6_NEMVE-4093-4118	0	0	0	0	0	0
A7S4C9_NEMVE-213-230	0	0	0	0	0	0
A7S4C9_NEMVE-260-280	0	0	0	0	0	0
A7S4D6_NEMVE-456-485	1	0	1	1	1.0	0.0
A7S4D6_NEMVE-505-522	0	0	0	0	0	0
A7S4D8_NEMVE-903-931	6	1	0	7	0.857	0.143
A7S4E2_NEMVE-15-38	0	2	0	2	0.0	1.0
A7S4F1_NEMVE-143-174	1	3	0	4	0.25	0.75
A7S4F1_NEMVE-7-45	0	0	0	0	0	0
A7S4F5_NEMVE-246-259	0	0	0	0	0	0
A7S4H0_NEMVE-9-34	1	0	0	1	1.0	0.0
A7S4H3_NEMVE-126-143	1	0	0	1	1.0	0.0
A7S4J9_NEMVE-755-775	0	0	0	0	0	0
A7S4R3_NEMVE-506-531	0	0	0	0	0	0
A7S4W6_NEMVE-102-124	0	0	0	0	0	0
A7S4W6_NEMVE-202-232	0	0	0	0	0	0
A7S4Y4_NEMVE-246-268	1	0	0	1	1.0	0.0
A7S532_NEMVE-158-179	0	0	0	0	0	0
A7S554_NEMVE-1045-1058	0	0	0	0	0	0
A7S554_NEMVE-466-492	0	0	0	0	0	0
A7S573_NEMVE-284-308	0	0	0	0	0	0
A7S588_NEMVE-1-18	0	0	0	0	0	0
A7S590_NEMVE-12-29	0	0	0	0	0	0
A7S590_NEMVE-69-97	1	0	1	1	1.0	0.0
A7S594_NEMVE-389-410	0	0	0	0	0	0
A7S599_NEMVE-81-102	0	0	0	0	0	0
A7S5A3_NEMVE-180-205	0	0	0	0	0	0
A7S5A3_NEMVE-314-336	0	0	0	0	0	0
A7S5C4_NEMVE-8-38	35	0	29	35	1.0	0.0
A7S5L5_NEMVE-313-365	1	0	0	1	1.0	0.0
A7S5L5_NEMVE-97-121	0	0	0	0	0	0
A7S5L7_NEMVE-1440-1452	0	0	0	0	0	0
A7S5L7_NEMVE-910-936	0	0	0	0	0	0
A7S5N3_NEMVE-203-226	0	0	0	0	0	0
A7S5S0_NEMVE-337-362	30	0	0	30	1.0	0.0
A7S5X5_NEMVE-1-27	0	0	0	0	0	0
A7S640_NEMVE-409-440	0	0	0	0	0	0	Q
A7S640_NEMVE-446-468	0	0	0	0	0	0
A7S652_NEMVE-249-262	0	0	0	0	0	0
A7S677_NEMVE-534-565	1	0	0	1	1.0	0.0
A7S694_NEMVE-1-14	0	0	0	0	0	0
A7S6C0_NEMVE-455-471	0	0	0	0	0	0
A7S6C7_NEMVE-1386-1411	0	0	0	0	0	0
A7S6C7_NEMVE-1581-1603	0	0	0	0	0	0
A7S6C7_NEMVE-585-606	0	0	0	0	0	0
A7S6E4_NEMVE-304-335	2	0	1	2	1.0	0.0
A7S6J5_NEMVE-264-285	33	13	0	46	0.717	0.283
A7S6K1_NEMVE-350-375	0	0	0	0	0	0
A7S6L1_NEMVE-68-101	1	1	0	2	0.5	0.5
A7S6P5_NEMVE-196-215	0	0	0	0	0	0
A7S6Q3_NEMVE-47-76	2	0	0	2	1.0	0.0
A7S6R6_NEMVE-2-24	0	0	0	0	0	0
A7S6R6_NEMVE-289-313	0	0	0	0	0	0
A7S715_NEMVE-825-837	0	1	0	1	0.0	1.0
A7S764_NEMVE-1483-1500	0	0	0	0	0	0
A7S769_NEMVE-246-271	2	0	0	2	1.0	0.0
A7S787_NEMVE-161-185	0	0	0	0	0	0
A7S797_NEMVE-326-569	34	1	4	35	0.971	0.029
A7S7A6_NEMVE-186-215	2	0	0	2	1.0	0.0
A7S7G4_NEMVE-958-977	3	4	2	7	0.429	0.571
A7S7H6_NEMVE-270-293	0	0	0	0	0	0
A7S7P0_NEMVE-22-40	0	0	0	0	0	0
A7S7P3_NEMVE-1-28	1	0	0	1	1.0	0.0
A7S7S5_NEMVE-445-462	0	0	0	0	0	0
A7S7Y5_NEMVE-663-680	0	0	0	0	0	0
A7S836_NEMVE-1886-1906	0	0	0	0	0	0
A7S836_NEMVE-846-881	1	0	0	1	1.0	0.0
A7S846_NEMVE-10-41	2	0	2	2	1.0	0.0
A7S854_NEMVE-603-620	0	0	0	0	0	0
A7S888_NEMVE-1363-1388	0	0	0	0	0	0
A7S888_NEMVE-1778-1791	0	0	0	0	0	0
A7S8A6_NEMVE-371-404	1	0	0	1	1.0	0.0
A7S8H1_NEMVE-229-263	74	39	2	113	0.655	0.345
A7S8H3_NEMVE-264-284	0	0	0	0	0	0
A7S8H3_NEMVE-363-388	0	0	0	0	0	0
A7S8J4_NEMVE-19-38	0	0	0	0	0	0
A7S8N2_NEMVE-2-22	31	1	0	32	0.969	0.031
A7S902_NEMVE-472-488	0	0	0	0	0	0
A7S903_NEMVE-103-130	0	1	0	1	0.0	1.0
A7S903_NEMVE-78-95	0	1	0	1	0.0	1.0
A7S906_NEMVE-57-135	4	3	1	7	0.571	0.429
A7S907_NEMVE-1037-1064	0	0	0	0	0	0
A7S907_NEMVE-272-293	0	0	0	0	0	0
A7S908_NEMVE-149-165	0	0	0	0	0	0
A7S916_NEMVE-463-480	0	0	0	0	0	0
A7S917_NEMVE-418-431	0	0	0	0	0	0
A7S917_NEMVE-516-538	0	0	0	0	0	0
A7S963_NEMVE-204-229	0	0	0	0	0	0
A7S9A1_NEMVE-1753-1781	0	0	0	0	0	0
A7S9A1_NEMVE-228-250	0	0	0	0	0	0
A7S9A1_NEMVE-528-544	0	0	0	0	0	0
A7S9C6_NEMVE-311-327	0	0	0	0	0	0
A7S9D2_NEMVE-66-93	0	0	0	0	0	0
A7S9G9_NEMVE-657-675	0	0	0	0	0	0
A7S9H4_NEMVE-116-133	0	0	0	0	0	0
A7S9H4_NEMVE-1439-1461	0	0	0	0	0	0
A7S9H4_NEMVE-496-516	0	0	0	0	0	0
A7S9H4_NEMVE-537-568	0	0	0	0	0	0
A7S9I0_NEMVE-219-239	0	1	0	1	0.0	1.0
A7S9I7_NEMVE-76-109	0	7	0	7	0.0	1.0
A7S9J3_NEMVE-33-50	0	0	0	0	0	0
A7S9M9_NEMVE-113-130	0	0	0	0	0	0
A7S9N2_NEMVE-55-78	6	0	0	6	1.0	0.0
A7S9N8_NEMVE-601-622	0	0	0	0	0	0
A7S9P9_NEMVE-1020-1045	0	0	0	0	0	0
A7S9Q0_NEMVE-91-108	0	0	0	0	0	0
A7S9R0_NEMVE-13-42	3	0	0	3	1.0	0.0
A7S9R0_NEMVE-175-204	2	0	0	2	1.0	0.0
A7S9T0_NEMVE-180-197	0	0	0	0	0	0
A7S9U7_NEMVE-567-584	0	0	0	0	0	0
A7SA03_NEMVE-121-146	22	20	0	42	0.524	0.476
A7SA31_NEMVE-7-31	0	0	0	0	0	0
A7SA34_NEMVE-17-42	0	0	0	0	0	0
A7SA34_NEMVE-677-702	0	0	0	0	0	0
A7SA34_NEMVE-708-740	0	0	0	0	0	0	Q
A7SA34_NEMVE-770-810	0	0	0	0	0	0	Q
A7SA43_NEMVE-1-24	2	0	0	2	1.0	0.0
A7SA46_NEMVE-23-47	48	1	24	49	0.98	0.02
A7SA60_NEMVE-1-13	0	0	0	0	0	0
A7SA95_NEMVE-610-631	0	1	0	1	0.0	1.0
A7SA95_NEMVE-999-1024	0	0	0	0	0	0
A7SAA2_NEMVE-19-38	2	0	0	2	1.0	0.0
A7SAA2_NEMVE-221-246	6	1	0	7	0.857	0.143
A7SAB0_NEMVE-2061-2076	0	0	0	0	0	0
A7SAC4_NEMVE-536-556	0	0	0	0	0	0
A7SAD1_NEMVE-250-266	0	0	0	0	0	0
A7SAE3_NEMVE-1-25	8	0	0	8	1.0	0.0
A7SAG3_NEMVE-673-689	0	0	0	0	0	0
A7SAH9_NEMVE-1222-1245	0	0	0	0	0	0
A7SAH9_NEMVE-299-326	0	0	0	0	0	0
A7SAH9_NEMVE-333-384	0	1	0	1	0.0	1.0
A7SAH9_NEMVE-392-429	0	0	0	0	0	0
A7SAK3_NEMVE-499-517	0	0	0	0	0	0
A7SAL4_NEMVE-29-61	1	0	0	1	1.0	0.0
A7SAM5_NEMVE-218-251	0	0	0	0	0	0
A7SAM5_NEMVE-262-293	0	0	0	0	0	0
A7SAM5_NEMVE-334-347	0	0	0	0	0	0
A7SAN4_NEMVE-598-619	0	1	0	1	0.0	1.0
A7SAQ4_NEMVE-634-656	0	0	0	0	0	0
A7SAQ7_NEMVE-809-828	0	0	0	0	0	0
A7SAR1_NEMVE-322-363	0	0	0	0	0	0
A7SAR1_NEMVE-366-395	0	0	0	0	0	0
A7SAR1_NEMVE-499-512	0	0	0	0	0	0
A7SAR1_NEMVE-534-554	0	0	0	0	0	0
A7SAT9_NEMVE-590-617	0	1	0	1	0.0	1.0
A7SAV5_NEMVE-12-29	0	0	0	0	0	0
A7SAV6_NEMVE-372-420	0	0	0	0	0	0
A7SAY3_NEMVE-566-583	0	0	0	0	0	0
A7SB31_NEMVE-4-20	0	0	0	0	0	0
A7SB55_NEMVE-2-14	4	0	0	4	1.0	0.0
A7SB62_NEMVE-4-24	1	0	0	1	1.0	0.0
A7SBA7_NEMVE-166-201	4	0	0	4	1.0	0.0
A7SBA8_NEMVE-440-464	34	1	2	35	0.971	0.029
A7SBL8_NEMVE-1-15	0	0	0	0	0	0
A7SBL8_NEMVE-87-125	0	0	0	0	0	0
A7SBP0_NEMVE-5-22	0	0	0	0	0	0
A7SBV2_NEMVE-237-264	1	0	0	1	1.0	0.0
A7SC01_NEMVE-348-373	15	0	1	15	1.0	0.0
A7SC72_NEMVE-1372-1388	0	0	0	0	0	0
A7SC72_NEMVE-175-197	0	0	0	0	0	0
A7SC85_NEMVE-153-174	1	2	0	3	0.333	0.667
A7SC95_NEMVE-259-276	0	0	0	0	0	0
A7SCC6_NEMVE-1261-1287	0	0	0	0	0	0
A7SCC7_NEMVE-292-309	1	0	0	1	1.0	0.0
A7SCD8_NEMVE-95-119	0	0	0	0	0	0
A7SCH0_NEMVE-127-151	0	0	0	0	0	0
A7SCT3_NEMVE-297-326	0	0	0	0	0	0
A7SCT3_NEMVE-512-543	0	0	0	0	0	0
A7SCT3_NEMVE-567-602	0	0	0	0	0	0
A7SCT3_NEMVE-626-644	0	0	0	0	0	0
A7SCW0_NEMVE-82-108	2	0	0	2	1.0	0.0
A7SCX2_NEMVE-480-510	0	0	0	0	0	0
A7SCX3_NEMVE-94-114	0	0	0	0	0	0
A7SCY2_NEMVE-558-575	0	0	0	0	0	0
A7SCZ2_NEMVE-70-83	0	0	0	0	0	0
A7SCZ6_NEMVE-45-66	0	0	0	0	0	0
A7SD19_NEMVE-1-23	0	0	0	0	0	0
A7SD24_NEMVE-304-335	0	0	0	0	0	0
A7SD25_NEMVE-44-65	22	5	17	27	0.815	0.185
A7SD30_NEMVE-231-260	0	0	0	0	0	0
A7SD68_NEMVE-130-151	0	0	0	0	0	0
A7SD79_NEMVE-567-592	2	0	0	2	1.0	0.0
A7SDA7_NEMVE-379-392	0	0	0	0	0	0
A7SDG3_NEMVE-253-273	0	0	0	0	0	0
A7SDL7_NEMVE-522-631	0	0	0	0	0	0
A7SDM6_NEMVE-458-486	1	0	1	1	1.0	0.0
A7SDQ1_NEMVE-174-191	0	0	0	0	0	0
A7SDU0_NEMVE-218-239	0	1	0	1	0.0	1.0
A7SDU4_NEMVE-641-657	0	0	0	0	0	0
A7SDU4_NEMVE-875-899	0	0	0	0	0	0
A7SDU4_NEMVE-943-964	0	0	0	0	0	0
A7SDV0_NEMVE-56-77	25	0	0	25	1.0	0.0
A7SDW4_NEMVE-1034-1097	0	0	0	0	0	0
A7SDW4_NEMVE-1387-1409	0	0	0	0	0	0
A7SE15_NEMVE-629-650	3	0	0	3	1.0	0.0
A7SE16_NEMVE-51-73	5	0	0	5	1.0	0.0
A7SE27_NEMVE-189-213	0	0	0	0	0	0
A7SE43_NEMVE-982-1003	0	0	0	0	0	0
A7SE65_NEMVE-1-39	1	0	0	1	1.0	0.0
A7SE65_NEMVE-435-452	0	0	0	0	0	0
A7SEA1_NEMVE-8-35	0	0	0	0	0	0
A7SEA4_NEMVE-1455-1472	0	1	0	1	0.0	1.0
A7SEA4_NEMVE-180-197	0	0	0	0	0	0
A7SEB9_NEMVE-31-51	0	0	0	0	0	0
A7SEF0_NEMVE-416-445	10	1	0	11	0.909	0.091
A7SEJ6_NEMVE-585-601	0	0	0	0	0	0
A7SEJ6_NEMVE-774-787	0	0	0	0	0	0
A7SEJ9_NEMVE-1836-1883	0	0	0	0	0	0
A7SEJ9_NEMVE-1916-1929	0	0	0	0	0	0
A7SEJ9_NEMVE-1985-2003	0	0	0	0	0	0
A7SEJ9_NEMVE-927-945	0	0	0	0	0	0
A7SEQ0_NEMVE-31-47	29	0	0	29	1.0	0.0
A7SEQ0_NEMVE-56-78	7	14	0	21	0.333	0.667
A7SER3_NEMVE-279-301	0	0	0	0	0	0
A7SEV6_NEMVE-275-309	1	0	0	1	1.0	0.0
A7SEV8_NEMVE-597-623	0	0	0	0	0	0
A7SEY8_NEMVE-1168-1187	0	0	0	0	0	0
A7SEY8_NEMVE-899-919	8	0	1	8	1.0	0.0
A7SEY9_NEMVE-15-41	2	0	0	2	1.0	0.0
A7SF83_NEMVE-115-132	0	0	0	0	0	0
A7SF83_NEMVE-156-177	0	0	0	0	0	0
A7SF83_NEMVE-89-106	0	0	0	0	0	0
A7SF93_NEMVE-235-264	5	0	4	5	1.0	0.0
A7SF93_NEMVE-541-566	0	0	0	0	0	0
A7SFB8_NEMVE-14-30	22	0	1	22	1.0	0.0
A7SFD6_NEMVE-121-153	19	5	0	24	0.792	0.208
A7SFE7_NEMVE-563-579	0	0	0	0	0	0
A7SFG4_NEMVE-193-220	0	0	0	0	0	0
A7SFJ7_NEMVE-359-383	0	0	0	0	0	0
A7SFN3_NEMVE-172-185	0	0	0	0	0	0
A7SFN3_NEMVE-188-209	0	0	0	0	0	0
A7SFQ7_NEMVE-554-570	3	1	3	4	0.75	0.25
A7SFS2_NEMVE-63-126	4	1	0	5	0.8	0.2
A7SFU2_NEMVE-9-30	1	0	0	1	1.0	0.0
A7SFV3_NEMVE-180-198	1	0	0	1	1.0	0.0
A7SFV3_NEMVE-260-277	0	0	0	0	0	0
A7SFY0_NEMVE-1-35	4	0	0	4	1.0	0.0
A7SFY6_NEMVE-50-70	45	0	0	45	1.0	0.0
A7SG15_NEMVE-273-293	0	0	0	0	0	0
A7SG15_NEMVE-720-746	0	0	0	0	0	0
A7SG15_NEMVE-87-118	0	0	0	0	0	0
A7SG44_NEMVE-387-404	0	0	0	0	0	0
A7SG71_NEMVE-1-31	0	0	0	0	0	0
A7SGA2_NEMVE-243-260	0	0	0	0	0	0
A7SGC0_NEMVE-296-343	0	0	0	0	0	0
A7SGE5_NEMVE-255-284	0	0	0	0	0	0
A7SGH4_NEMVE-1215-1231	0	0	0	0	0	0
A7SGK9_NEMVE-2-18	0	0	0	0	0	0
A7SGL0_NEMVE-1222-1242	0	0	0	0	0	0
A7SGL0_NEMVE-1247-1280	0	0	0	0	0	0
A7SGL3_NEMVE-20-42	0	0	0	0	0	0
A7SGL3_NEMVE-215-232	0	0	0	0	0	0
A7SGL3_NEMVE-341-365	0	0	0	0	0	0
A7SGL3_NEMVE-505-525	0	0	0	0	0	0
A7SGL4_NEMVE-263-282	0	0	0	0	0	0
A7SGL4_NEMVE-302-335	0	0	0	0	0	0
A7SGL4_NEMVE-34-47	0	0	0	0	0	0
A7SGL4_NEMVE-588-608	0	0	0	0	0	0
A7SGL5_NEMVE-347-397	0	0	0	0	0	0
A7SGM2_NEMVE-129-155	0	0	0	0	0	0
A7SGR5_NEMVE-342-361	0	0	0	0	0	0
A7SGR6_NEMVE-40-64	7	3	5	10	0.7	0.3
A7SGR6_NEMVE-600-636	8	0	5	8	1.0	0.0
A7SGR6_NEMVE-72-97	0	0	0	0	0	0
A7SGT7_NEMVE-35-87	1	0	0	1	1.0	0.0
A7SGW9_NEMVE-343-360	0	0	0	0	0	0
A7SGX2_NEMVE-1-27	3	0	0	3	1.0	0.0
A7SGZ0_NEMVE-182-202	0	0	0	0	0	0
A7SH00_NEMVE-79-269	79	11	8	90	0.878	0.122
A7SH06_NEMVE-187-206	0	1	0	1	0.0	1.0
A7SH43_NEMVE-1-24	1	0	0	1	1.0	0.0
A7SH56_NEMVE-6-23	0	0	0	0	0	0
A7SH84_NEMVE-235-251	0	0	0	0	0	0
A7SH88_NEMVE-405-424	1	1	2	2	0.5	0.5
A7SHD3_NEMVE-40-65	0	0	0	0	0	0
A7SHF0_NEMVE-465-486	0	0	0	0	0	0
A7SHF4_NEMVE-1-18	0	0	0	0	0	0
A7SHJ9_NEMVE-41-53	1	0	0	1	1.0	0.0
A7SHK7_NEMVE-20-44	1	0	0	1	1.0	0.0
A7SHL5_NEMVE-253-282	1	0	0	1	1.0	0.0
A7SHM0_NEMVE-349-376	2	0	2	2	1.0	0.0
A7SHM8_NEMVE-16-37	0	0	0	0	0	0
A7SHM8_NEMVE-396-413	0	0	0	0	0	0
A7SHM8_NEMVE-72-88	0	0	0	0	0	0
A7SHN5_NEMVE-291-315	0	0	0	0	0	0
A7SHT6_NEMVE-848-866	0	0	0	0	0	0
A7SHX2_NEMVE-2-15	0	0	0	0	0	0
A7SHY9_NEMVE-326-361	0	1	0	1	0.0	1.0
A7SI07_NEMVE-413-434	0	0	0	0	0	0
A7SI08_NEMVE-221-257	0	0	0	0	0	0
A7SI82_NEMVE-457-484	111	0	4	111	1.0	0.0
A7SIF5_NEMVE-1688-1724	1	0	0	1	1.0	0.0
A7SIF5_NEMVE-509-531	0	0	0	0	0	0
A7SIF6_NEMVE-1316-1342	0	0	0	0	0	0
A7SIF6_NEMVE-1718-1743	0	0	0	0	0	0
A7SIF7_NEMVE-101-126	40	0	1	40	1.0	0.0
A7SIG0_NEMVE-61-78	3	0	0	3	1.0	0.0
A7SIH4_NEMVE-18-43	2	0	0	2	1.0	0.0
A7SIN1_NEMVE-47-133	12	0	1	12	1.0	0.0
A7SIS0_NEMVE-2044-2074	0	0	0	0	0	0
A7SIS1_NEMVE-1444-1457	0	0	0	0	0	0
A7SIS8_NEMVE-38-62	0	0	0	0	0	0
A7SIV2_NEMVE-1009-1025	0	1	0	1	0.0	1.0
A7SIV8_NEMVE-397-419	0	0	0	0	0	0
A7SIV8_NEMVE-593-614	0	0	0	0	0	0
A7SIX6_NEMVE-35-60	0	0	0	0	0	0
A7SIY4_NEMVE-568-584	0	0	0	0	0	0
A7SJ52_NEMVE-25-51	1	0	0	1	1.0	0.0
A7SJ58_NEMVE-147-256	25	9	3	34	0.735	0.265
A7SJ58_NEMVE-265-291	0	0	0	0	0	0
A7SJ97_NEMVE-37-78	7	3	5	10	0.7	0.3
A7SJ98_NEMVE-471-497	0	0	0	0	0	0
A7SJJ0_NEMVE-3548-3569	0	0	0	0	0	0
A7SJJ0_NEMVE-3696-3723	1	0	0	1	1.0	0.0
A7SJJ2_NEMVE-578-600	0	0	0	0	0	0
A7SJL4_NEMVE-700-730	18	2	1	20	0.9	0.1
A7SJQ7_NEMVE-336-352	0	0	0	0	0	0
A7SJQ8_NEMVE-31-57	24	0	0	24	1.0	0.0
A7SJR0_NEMVE-521-537	0	0	0	0	0	0
A7SJR4_NEMVE-114-130	0	0	0	0	0	0
A7SJR4_NEMVE-1239-1264	1	0	0	1	1.0	0.0
A7SJR4_NEMVE-505-525	0	0	0	0	0	0
A7SJR4_NEMVE-60-77	0	0	0	0	0	0
A7SJS8_NEMVE-332-357	0	0	0	0	0	0
A7SJU3_NEMVE-5-31	0	0	0	0	0	0
A7SJU3_NEMVE-59-121	9	0	0	9	1.0	0.0
A7SJY6_NEMVE-161-181	2	0	1	2	1.0	0.0
A7SK08_NEMVE-191-218	0	0	0	0	0	0	Q
A7SK21_NEMVE-35-64	15	0	0	15	1.0	0.0
A7SK33_NEMVE-673-785	1	0	0	1	1.0	0.0	Q
A7SK33_NEMVE-804-844	0	0	0	0	0	0
A7SK57_NEMVE-48-71	1	0	0	1	1.0	0.0
A7SK61_NEMVE-326-349	1	1	0	2	0.5	0.5
A7SK97_NEMVE-343-383	0	2	1	2	0.0	1.0
A7SKA0_NEMVE-26-43	0	0	0	0	0	0
A7SKA9_NEMVE-140-161	14	0	0	14	1.0	0.0
A7SKC1_NEMVE-83-109	0	0	0	0	0	0
A7SKD6_NEMVE-26-46	1	0	0	1	1.0	0.0
A7SKG9_NEMVE-174-222	1	0	0	1	1.0	0.0
A7SKG9_NEMVE-9-163	14	0	5	14	1.0	0.0
A7SKL6_NEMVE-582-605	0	0	0	0	0	0
A7SKL6_NEMVE-782-800	0	0	0	0	0	0
A7SKL6_NEMVE-880-896	0	0	0	0	0	0
A7SKL8_NEMVE-12-39	44	0	0	44	1.0	0.0
A7SKM4_NEMVE-159-171	0	0	0	0	0	0
A7SKN1_NEMVE-171-250	20	0	3	20	1.0	0.0
A7SKN1_NEMVE-269-286	0	0	0	0	0	0
A7SKN1_NEMVE-324-341	0	0	0	0	0	0
A7SKN1_NEMVE-364-389	0	0	0	0	0	0
A7SKN1_NEMVE-397-446	2	0	0	2	1.0	0.0
A7SKN1_NEMVE-499-516	0	0	0	0	0	0
A7SKN1_NEMVE-704-721	0	0	0	0	0	0
A7SKP6_NEMVE-733-754	1	0	0	1	1.0	0.0
A7SKQ0_NEMVE-17-34	1	0	0	1	1.0	0.0
A7SKS8_NEMVE-29-52	0	1	0	1	0.0	1.0
A7SKT0_NEMVE-104-120	0	0	0	0	0	0
A7SKT2_NEMVE-255-288	0	0	0	0	0	0
A7SKU2_NEMVE-888-913	0	0	0	0	0	0
A7SKY4_NEMVE-9-26	0	0	0	0	0	0
A7SKY6_NEMVE-801-832	0	0	0	0	0	0
A7SKZ4_NEMVE-207-270	7	0	0	7	1.0	0.0
A7SKZ9_NEMVE-14-31	0	0	0	0	0	0
A7SL10_NEMVE-569-598	2	0	0	2	1.0	0.0
A7SL11_NEMVE-261-277	0	0	0	0	0	0
A7SL54_NEMVE-150-174	25	0	0	25	1.0	0.0
A7SL63_NEMVE-52-70	0	0	0	0	0	0
A7SL64_NEMVE-184-221	0	1	0	1	0.0	1.0
A7SL93_NEMVE-338-359	0	0	0	0	0	0
A7SLA3_NEMVE-25-37	0	0	0	0	0	0
A7SLA3_NEMVE-45-103	3	1	0	4	0.75	0.25
A7SLC4_NEMVE-154-334	8	1	0	9	0.889	0.111
A7SLC4_NEMVE-343-418	6	1	0	7	0.857	0.143
A7SLC4_NEMVE-427-565	6	1	0	7	0.857	0.143
A7SLC4_NEMVE-937-991	2	1	2	3	0.667	0.333
A7SLE7_NEMVE-154-166	0	0	0	0	0	0
A7SLH6_NEMVE-275-300	0	0	0	0	0	0
A7SLJ1_NEMVE-260-282	0	0	0	0	0	0
A7SLJ1_NEMVE-346-371	0	0	0	0	0	0
A7SLJ1_NEMVE-402-415	0	0	0	0	0	0
A7SLJ1_NEMVE-451-491	0	0	0	0	0	0
A7SLJ1_NEMVE-667-684	0	0	0	0	0	0
A7SLJ1_NEMVE-74-116	0	0	0	0	0	0
A7SLJ5_NEMVE-276-345	2	0	1	2	1.0	0.0	Q
A7SLJ5_NEMVE-390-414	0	0	0	0	0	0
A7SLK1_NEMVE-638-663	0	0	0	0	0	0
A7SLL3_NEMVE-5-61	2	0	0	2	1.0	0.0
A7SLL3_NEMVE-65-119	1	0	0	1	1.0	0.0
A7SLL6_NEMVE-91-121	1	0	0	1	1.0	0.0
A7SLN5_NEMVE-6-28	2	0	0	2	1.0	0.0
A7SLP7_NEMVE-247-264	0	0	0	0	0	0
A7SLS0_NEMVE-237-270	1	0	0	1	1.0	0.0
A7SLS5_NEMVE-208-233	0	1	0	1	0.0	1.0
A7SLT4_NEMVE-458-480	0	0	0	0	0	0
A7SLU1_NEMVE-131-160	0	0	0	0	0	0
A7SLX3_NEMVE-409-426	0	0	0	0	0	0
A7SLZ5_NEMVE-420-441	0	0	0	0	0	0
A7SLZ5_NEMVE-53-66	0	0	0	0	0	0
A7SLZ5_NEMVE-543-574	0	0	0	0	0	0
A7SM44_NEMVE-1001-1019	0	1	1	1	0.0	1.0
A7SM49_NEMVE-10-27	0	0	0	0	0	0
A7SM79_NEMVE-371-392	0	0	0	0	0	0
A7SM84_NEMVE-354-377	0	0	0	0	0	0
A7SM84_NEMVE-474-490	0	0	0	0	0	0
A7SM86_NEMVE-190-218	0	1	1	1	0.0	1.0
A7SM86_NEMVE-357-397	1	1	0	2	0.5	0.5
A7SM94_NEMVE-278-294	0	0	0	0	0	0
A7SMF2_NEMVE-8-26	0	0	0	0	0	0
A7SMH1_NEMVE-439-473	0	0	0	0	0	0
A7SMJ6_NEMVE-67-88	2	0	1	2	1.0	0.0
A7SMN0_NEMVE-303-315	0	0	0	0	0	0
A7SMN0_NEMVE-517-540	0	0	0	0	0	0
A7SMN2_NEMVE-37-79	25	9	14	34	0.735	0.265
A7SMU2_NEMVE-107-124	0	0	0	0	0	0
A7SMU2_NEMVE-272-289	0	0	0	0	0	0
A7SMU2_NEMVE-297-319	0	0	0	0	0	0
A7SMV2_NEMVE-938-955	0	0	0	0	0	0
A7SMZ5_NEMVE-32-68	6	0	1	6	1.0	0.0
A7SN06_NEMVE-356-379	0	0	0	0	0	0
A7SN22_NEMVE-1072-1092	0	0	0	0	0	0
A7SN23_NEMVE-233-250	9	2	2	11	0.818	0.182
A7SN24_NEMVE-3-29	0	0	0	0	0	0
A7SN56_NEMVE-503-524	0	0	0	0	0	0
A7SN63_NEMVE-52-87	45	0	1	45	1.0	0.0
A7SN86_NEMVE-951-976	0	2	2	2	0.0	1.0
A7SN86_NEMVE-981-1012	0	2	2	2	0.0	1.0
A7SN87_NEMVE-450-475	0	2	2	2	0.0	1.0
A7SNA2_NEMVE-101-117	0	0	0	0	0	0
A7SNB6_NEMVE-178-199	2	1	0	3	0.667	0.333
A7SNH6_NEMVE-1-20	0	0	0	0	0	0
A7SNK6_NEMVE-297-309	0	0	0	0	0	0
A7SNL6_NEMVE-121-138	2	0	0	2	1.0	0.0
A7SNQ1_NEMVE-1204-1227	2	1	3	3	0.667	0.333
A7SP16_NEMVE-388-409	0	0	0	0	0	0
A7SP28_NEMVE-1301-1313	0	1	0	1	0.0	1.0
A7SP28_NEMVE-856-876	0	0	0	0	0	0
A7SP51_NEMVE-22-49	9	0	0	9	1.0	0.0
A7SP63_NEMVE-2-36	1	0	0	1	1.0	0.0
A7SP63_NEMVE-579-595	0	0	0	0	0	0
A7SPD2_NEMVE-60-77	1	0	0	1	1.0	0.0
A7SPF6_NEMVE-301-322	1	0	0	1	1.0	0.0
A7SPF7_NEMVE-14-38	4	0	0	4	1.0	0.0
A7SPI9_NEMVE-396-413	0	0	0	0	0	0
A7SPN6_NEMVE-156-174	1	0	0	1	1.0	0.0
A7SPP9_NEMVE-67-84	0	0	0	0	0	0
A7SPX5_NEMVE-982-1014	0	0	0	0	0	0
A7SQ74_NEMVE-240-257	0	0	0	0	0	0
A7SQ78_NEMVE-133-178	0	0	0	0	0	0
A7SQ81_NEMVE-869-890	0	0	0	0	0	0
A7SQ82_NEMVE-308-331	90	0	73	90	1.0	0.0
A7SQJ8_NEMVE-402-428	0	0	0	0	0	0
A7SQL9_NEMVE-773-785	0	0	0	0	0	0
A7SQL9_NEMVE-886-898	0	0	0	0	0	0
A7SQM8_NEMVE-1404-1430	0	1	1	1	0.0	1.0
A7SQN5_NEMVE-831-844	0	0	0	0	0	0
A7SQQ5_NEMVE-1238-1255	0	0	0	0	0	0
A7SQR2_NEMVE-115-138	0	0	0	0	0	0
A7SQT1_NEMVE-109-130	0	0	0	0	0	0
A7SQT5_NEMVE-167-183	0	0	0	0	0	0
A7SQU5_NEMVE-302-315	0	0	0	0	0	0
A7SQZ4_NEMVE-18-41	1	0	0	1	1.0	0.0
A7SRF8_NEMVE-139-153	0	0	0	0	0	0
A7SRF9_NEMVE-757-780	0	0	0	0	0	0
A7SRG9_NEMVE-2248-2264	0	0	0	0	0	0
A7SRH8_NEMVE-1-31	0	0	0	0	0	0
A7SRJ9_NEMVE-106-122	0	0	0	0	0	0
A7SRK9_NEMVE-42-67	0	0	0	0	0	0
A7SRL7_NEMVE-348-373	0	0	0	0	0	0
A7SRL7_NEMVE-491-519	0	0	0	0	0	0
A7SRN5_NEMVE-597-626	1	0	0	1	1.0	0.0
A7SRP5_NEMVE-104-125	0	0	0	0	0	0
A7SRQ9_NEMVE-69-86	2	0	0	2	1.0	0.0
A7SRR5_NEMVE-192-215	0	0	0	0	0	0
A7SSA4_NEMVE-41-68	8	2	5	10	0.8	0.2
A7SSB0_NEMVE-41-62	1	0	0	1	1.0	0.0
A7SSG1_NEMVE-40-67	11	0	0	11	1.0	0.0
A7SSH7_NEMVE-234-251	1	0	0	1	1.0	0.0
A7SSL6_NEMVE-5-26	0	0	0	0	0	0
A7SSP3_NEMVE-1007-1024	0	0	0	0	0	0
A7SSP9_NEMVE-368-390	21	0	0	21	1.0	0.0
A7SSR7_NEMVE-195-248	10	0	4	10	1.0	0.0
A7SSR7_NEMVE-498-515	0	0	0	0	0	0
A7SSS3_NEMVE-173-204	5	0	0	5	1.0	0.0
A7SSS7_NEMVE-36-66	11	1	2	12	0.917	0.083
A7SST3_NEMVE-30-51	2	0	0	2	1.0	0.0
A7SSX5_NEMVE-180-204	0	0	0	0	0	0
A7SSZ9_NEMVE-538-582	0	0	0	0	0	0	Q
A7ST06_NEMVE-715-739	0	0	0	0	0	0
A7ST45_NEMVE-56-72	0	7	0	7	0.0	1.0
A7ST71_NEMVE-1407-1430	1	0	0	1	1.0	0.0
A7ST93_NEMVE-164-182	0	0	0	0	0	0
A7ST95_NEMVE-659-680	0	0	0	0	0	0
A7STC1_NEMVE-1-32	1	0	0	1	1.0	0.0
A7STC8_NEMVE-1047-1063	0	0	0	0	0	0
A7STL1_NEMVE-5-33	0	0	0	0	0	0	Q
A7STL1_NEMVE-91-130	0	0	0	0	0	0	Q
A7STM3_NEMVE-47-68	0	0	0	0	0	0
A7STS0_NEMVE-801-819	34	2	0	36	0.944	0.056
A7STT6_NEMVE-566-610	0	0	0	0	0	0
A7STU8_NEMVE-366-393	0	0	0	0	0	0
A7STV8_NEMVE-257-274	0	0	0	0	0	0
A7STX7_NEMVE-320-340	2	0	0	2	1.0	0.0
A7SU51_NEMVE-110-127	1	0	0	1	1.0	0.0
A7SU51_NEMVE-168-184	0	0	0	0	0	0
A7SU63_NEMVE-396-417	22	0	0	22	1.0	0.0
A7SU74_NEMVE-219-232	0	0	0	0	0	0
A7SU93_NEMVE-2-19	0	0	0	0	0	0
A7SUB3_NEMVE-100-126	0	0	0	0	0	0
A7SUC4_NEMVE-140-157	0	0	0	0	0	0
A7SUC7_NEMVE-132-148	0	0	0	0	0	0
A7SUF3_NEMVE-208-220	0	0	0	0	0	0
A7SUN5_NEMVE-106-124	1	0	0	1	1.0	0.0
A7SUP1_NEMVE-10-26	38	0	0	38	1.0	0.0
A7SUU6_NEMVE-455-471	0	0	0	0	0	0
A7SUU8_NEMVE-422-438	0	0	0	0	0	0
A7SV04_NEMVE-512-532	1	0	0	1	1.0	0.0
A7SV32_NEMVE-588-617	0	0	0	0	0	0
A7SV32_NEMVE-647-660	0	0	0	0	0	0
A7SV33_NEMVE-378-403	0	0	0	0	0	0
A7SV33_NEMVE-409-431	0	0	0	0	0	0
A7SV33_NEMVE-456-482	0	0	0	0	0	0
A7SV36_NEMVE-736-756	0	0	0	0	0	0
A7SV49_NEMVE-861-885	0	0	0	0	0	0
A7SV57_NEMVE-148-169	0	0	0	0	0	0
A7SV76_NEMVE-101-117	0	1	0	1	0.0	1.0
A7SVF4_NEMVE-2-22	0	0	0	0	0	0
A7SVG1_NEMVE-296-317	1	0	1	1	1.0	0.0
A7SVH4_NEMVE-16-40	0	0	0	0	0	0
A7SVJ0_NEMVE-328-345	0	0	0	0	0	0
A7SVL5_NEMVE-186-232	0	0	0	0	0	0
A7SVP5_NEMVE-82-109	0	0	0	0	0	0
A7SVQ4_NEMVE-295-322	7	0	0	7	1.0	0.0
A7SVR3_NEMVE-327-347	0	0	0	0	0	0
A7SVR7_NEMVE-64-81	0	0	0	0	0	0
A7SVT2_NEMVE-222-235	0	0	0	0	0	0
A7SW08_NEMVE-371-400	5	0	0	5	1.0	0.0
A7SW38_NEMVE-296-322	1	0	0	1	1.0	0.0
A7SW68_NEMVE-154-183	1	0	0	1	1.0	0.0
A7SW87_NEMVE-403-433	0	0	0	0	0	0
A7SW87_NEMVE-531-552	0	0	0	0	0	0
A7SW98_NEMVE-506-531	0	0	0	0	0	0
A7SWG5_NEMVE-214-232	0	0	0	0	0	0
A7SWJ6_NEMVE-10-22	0	0	0	0	0	0
A7SWK8_NEMVE-218-243	0	1	0	1	0.0	1.0
A7SWL0_NEMVE-124-147	20	0	0	20	1.0	0.0
A7SWS8_NEMVE-484-511	3	0	1	3	1.0	0.0
A7SWX0_NEMVE-243-270	0	0	0	0	0	0
A7SWX0_NEMVE-317-333	0	0	0	0	0	0
A7SWX3_NEMVE-552-574	0	0	0	0	0	0
A7SX86_NEMVE-413-453	0	1	0	1	0.0	1.0
A7SXB5_NEMVE-412-424	0	0	0	0	0	0
A7SXD4_NEMVE-520-545	0	0	0	0	0	0
A7SXE3_NEMVE-730-759	1	0	0	1	1.0	0.0
A7SXH1_NEMVE-279-308	0	0	0	0	0	0
A7SXH4_NEMVE-62-79	0	0	0	0	0	0
A7SXN1_NEMVE-4-22	2	0	0	2	1.0	0.0
A7SXP7_NEMVE-571-597	0	0	0	0	0	0
A7SXQ1_NEMVE-1298-1328	0	0	0	0	0	0
A7SXQ2_NEMVE-101-126	0	0	0	0	0	0
A7SXS8_NEMVE-1088-1105	0	0	0	0	0	0
A7SXS9_NEMVE-119-144	0	0	0	0	0	0
A7SY24_NEMVE-1281-1306	24	0	1	24	1.0	0.0
A7SY29_NEMVE-23-49	0	0	0	0	0	0
A7SYA4_NEMVE-357-370	1	1	0	2	0.5	0.5
A7SYB6_NEMVE-265-287	0	0	0	0	0	0
A7SYD8_NEMVE-654-673	0	0	0	0	0	0
A7SYE0_NEMVE-43-56	0	0	0	0	0	0
A7SYE2_NEMVE-155-181	0	0	0	0	0	0
A7SYI2_NEMVE-354-371	0	0	0	0	0	0
A7SYI6_NEMVE-330-346	0	0	0	0	0	0
A7SYJ0_NEMVE-561-584	7	0	0	7	1.0	0.0
A7SYL2_NEMVE-397-442	0	0	0	0	0	0
A7SYM2_NEMVE-298-315	0	0	0	0	0	0
A7SYP6_NEMVE-345-366	0	0	0	0	0	0
A7SYP7_NEMVE-177-190	0	0	0	0	0	0
A7SYP7_NEMVE-229-258	0	0	0	0	0	0
A7SYW3_NEMVE-980-1004	0	0	0	0	0	0
A7SYZ2_NEMVE-153-170	0	0	0	0	0	0
A7SYZ2_NEMVE-400-419	0	0	0	0	0	0
A7SZ05_NEMVE-173-189	1	0	0	1	1.0	0.0
A7SZ14_NEMVE-138-168	1	3	0	4	0.25	0.75
A7SZ56_NEMVE-14-30	0	0	0	0	0	0
A7SZ58_NEMVE-250-273	0	0	0	0	0	0
A7SZ63_NEMVE-420-436	0	0	0	0	0	0
A7SZ64_NEMVE-1-13	0	0	0	0	0	0
A7SZB2_NEMVE-764-787	1	0	1	1	1.0	0.0
A7SZI0_NEMVE-37-54	48	0	0	48	1.0	0.0
A7SZJ8_NEMVE-103-116	0	0	0	0	0	0
A7SZJ8_NEMVE-601-623	0	0	0	0	0	0
A7SZJ8_NEMVE-643-660	0	0	0	0	0	0
A7SZJ8_NEMVE-726-751	0	0	0	0	0	0
A7T003_NEMVE-582-599	0	0	0	0	0	0
A7T0A4_NEMVE-220-245	0	0	0	0	0	0
A7T0B3_NEMVE-27-53	0	0	0	0	0	0
A7T0D7_NEMVE-240-262	0	0	0	0	0	0
A7T0G3_NEMVE-81-103	7	0	0	7	1.0	0.0
A7T0J0_NEMVE-63-85	1	0	0	1	1.0	0.0
A7T0K1_NEMVE-320-332	0	0	0	0	0	0
A7T0K1_NEMVE-434-464	1	0	0	1	1.0	0.0
A7T0L7_NEMVE-16-40	1	0	1	1	1.0	0.0
A7T0M0_NEMVE-442-459	0	0	0	0	0	0
A7T0T0_NEMVE-3008-3031	0	0	0	0	0	0
A7T0T8_NEMVE-126-147	6	0	0	6	1.0	0.0
A7T106_NEMVE-234-251	24	3	0	27	0.889	0.111
A7T1B4_NEMVE-93-118	0	0	0	0	0	0
A7T1C3_NEMVE-1036-1067	0	0	0	0	0	0
A7T1C3_NEMVE-1181-1197	0	0	0	0	0	0
A7T1E0_NEMVE-177-194	0	0	0	0	0	0
A7T1J1_NEMVE-31-53	0	0	0	0	0	0
A7T1U4_NEMVE-321-342	1	1	1	2	0.5	0.5
A7T1U4_NEMVE-578-606	2	0	0	2	1.0	0.0
A7T204_NEMVE-278-309	0	0	0	0	0	0
A7T222_NEMVE-512-528	0	0	0	0	0	0
A7T281_NEMVE-268-281	0	0	0	0	0	0
A7T291_NEMVE-161-194	1	0	1	1	1.0	0.0
A7T2C7_NEMVE-69-94	1	0	0	1	1.0	0.0
A7T2C8_NEMVE-205-232	1	0	0	1	1.0	0.0
A7T2F7_NEMVE-34-55	0	0	0	0	0	0
A7T2L8_NEMVE-247-276	9	0	1	9	1.0	0.0
A7T2M0_NEMVE-954-979	1	0	0	1	1.0	0.0
A7T2Q3_NEMVE-455-476	1	0	0	1	1.0	0.0
A7T2Y7_NEMVE-51-78	7	51	1	58	0.121	0.879
A7T2Z1_NEMVE-298-317	0	0	0	0	0	0
A7T300_NEMVE-60-78	0	0	0	0	0	0
A7T323_NEMVE-10-31	0	2	0	2	0.0	1.0
A7T352_NEMVE-95-107	0	0	0	0	0	0
A7T364_NEMVE-244-260	0	0	0	0	0	0
A7T391_NEMVE-448-469	0	1	0	1	0.0	1.0
A7T3A5_NEMVE-30-57	14	0	0	14	1.0	0.0
A7T3K0_NEMVE-11-29	0	0	0	0	0	0
A7T3M2_NEMVE-6-27	0	0	0	0	0	0
A7T3X1_NEMVE-213-233	0	0	0	0	0	0
A7T3X2_NEMVE-225-242	0	0	0	0	0	0
A7T402_NEMVE-31-52	1	0	0	1	1.0	0.0
A7T408_NEMVE-381-398	0	0	0	0	0	0
A7T408_NEMVE-429-446	0	0	0	0	0	0
A7T487_NEMVE-193-218	0	0	0	0	0	0
A7T487_NEMVE-22-104	12	1	0	13	0.923	0.077
A7T4H0_NEMVE-266-286	0	0	0	0	0	0
A7T4J0_NEMVE-1022-1038	0	0	0	0	0	0
A7T4J0_NEMVE-1120-1168	0	0	0	0	0	0
A7T4J0_NEMVE-974-1012	0	0	0	0	0	0
A7T4K9_NEMVE-137-154	0	0	0	0	0	0
A7T4L9_NEMVE-288-320	0	0	0	0	0	0
A7T4M9_NEMVE-2-27	0	1	0	1	0.0	1.0
A7T4M9_NEMVE-39-95	5	2	1	7	0.714	0.286
A7T4V1_NEMVE-2-31	4	0	1	4	1.0	0.0
A7T4V9_NEMVE-56-73	1	0	0	1	1.0	0.0
A7T4W3_NEMVE-260-277	1	0	0	1	1.0	0.0
A7T511_NEMVE-93-119	4	0	2	4	1.0	0.0
A7T556_NEMVE-8-38	1	0	0	1	1.0	0.0
A7T572_NEMVE-1-21	1	0	0	1	1.0	0.0
A7T5F0_NEMVE-300-321	0	0	0	0	0	0
A7T5L8_NEMVE-269-286	7	0	0	7	1.0	0.0
A7T5N9_NEMVE-27-52	3	0	0	3	1.0	0.0
A7T5N9_NEMVE-586-619	2	0	1	2	1.0	0.0
A7T5P7_NEMVE-924-974	0	0	0	0	0	0
A7T5T8_NEMVE-307-324	0	0	0	0	0	0
A7T5W5_NEMVE-219-240	0	1	0	1	0.0	1.0
A7T629_NEMVE-358-385	0	0	0	0	0	0
A7T633_NEMVE-17-38	2	0	0	2	1.0	0.0
A7T692_NEMVE-16-74	6	1	1	7	0.857	0.143
A7T6E2_NEMVE-7-27	0	0	0	0	0	0
A7T6F1_NEMVE-777-801	2	1	3	3	0.667	0.333
A7T6Q0_NEMVE-6-34	102	0	6	102	1.0	0.0
A7T6X4_NEMVE-1-19	0	0	0	0	0	0
A7T6Y6_NEMVE-155-175	1	0	1	1	1.0	0.0
A7T6Y6_NEMVE-181-202	0	0	0	0	0	0
A7T761_NEMVE-411-436	0	0	0	0	0	0
A7T788_NEMVE-214-242	33	0	0	33	1.0	0.0
A7T788_NEMVE-273-290	1	0	0	1	1.0	0.0
A7T7D4_NEMVE-8-34	40	0	1	40	1.0	0.0
A7T7S1_NEMVE-14-34	0	0	0	0	0	0
A7T880_NEMVE-12-28	1	0	1	1	1.0	0.0
A7T8B0_NEMVE-5-29	70	0	2	70	1.0	0.0
A7T8B2_NEMVE-151-167	0	0	0	0	0	0
A7T8P9_NEMVE-158-184	0	1	0	1	0.0	1.0
A7T8U4_NEMVE-143-182	1	0	0	1	1.0	0.0
A7T914_NEMVE-153-180	0	0	0	0	0	0
A7T914_NEMVE-187-232	1	0	0	1	1.0	0.0
A7T914_NEMVE-320-336	0	0	0	0	0	0
A7T937_NEMVE-168-184	1	0	0	1	1.0	0.0
A7T991_NEMVE-310-361	1	0	0	1	1.0	0.0
A7T9C5_NEMVE-9-123	25	4	1	29	0.862	0.138
A7T9Q7_NEMVE-68-80	0	0	0	0	0	0
A7T9T7_NEMVE-67-79	0	0	0	0	0	0
A7T9T7_NEMVE-86-115	0	0	0	0	0	0
A7T9U0_NEMVE-238-262	0	0	0	0	0	0
A7T9U0_NEMVE-271-292	0	0	0	0	0	0
A7T9U4_NEMVE-286-312	1	0	0	1	1.0	0.0
A7TAT4_NEMVE-255-290	2	1	2	3	0.667	0.333
A7TAT4_NEMVE-45-162	6	1	0	7	0.857	0.143
A7TB20_NEMVE-100-128	2	0	0	2	1.0	0.0
A7TB28_NEMVE-101-156	2	0	0	2	1.0	0.0
A7TBX6_NEMVE-16-29	0	0	0	0	0	0
A7TC18_NEMVE-35-60	0	0	0	0	0	0
A7TC90_NEMVE-186-202	0	0	0	0	0	0
A7TC90_NEMVE-225-262	1	0	1	1	1.0	0.0
A7TCA7_NEMVE-78-103	5	0	3	5	1.0	0.0
A7TCC0_NEMVE-32-68	0	0	0	0	0	0
A7TCM2_NEMVE-6-22	0	0	0	0	0	0
A7TCW2_NEMVE-102-119	0	0	0	0	0	0
A7TCY0_NEMVE-118-134	0	0	0	0	0	0
A7TD01_NEMVE-6-22	0	0	0	0	0	0
A7TD01_NEMVE-64-84	0	0	0	0	0	0
A7TDE2_NEMVE-27-64	0	0	0	0	0	0
A7UG04_PHANO-16-40	0	0	0	0	0	0
A7UQ09_CAEEL-1681-1705	0	10	10	10	0.0	1.0
A7UR14_ANOGA-131-148	0	0	0	0	0	0
A7UR14_ANOGA-259-276	0	0	0	0	0	0
A7UR29_ANOGA-1069-1122	0	0	0	0	0	0	Q
A7UR29_ANOGA-375-392	0	0	0	0	0	0	Q
A7UR29_ANOGA-670-686	0	0	0	0	0	0
A7UR29_ANOGA-721-744	0	0	0	0	0	0	Q
A7UR29_ANOGA-764-802	0	0	0	0	0	0
A7UR29_ANOGA-918-962	0	0	0	0	0	0	Q
A7UR33_ANOGA-844-869	0	0	0	0	0	0
A7UR36_ANOGA-156-183	4	0	3	4	1.0	0.0
A7UR36_ANOGA-294-316	0	0	0	0	0	0
A7UR36_ANOGA-344-369	0	0	0	0	0	0
A7UR36_ANOGA-384-407	0	0	0	0	0	0
A7UR40_ANOGA-27-46	0	0	0	0	0	0
A7UR68_ANOGA-1011-1031	0	0	0	0	0	0
A7UR68_ANOGA-782-811	1	1	1	2	0.5	0.5
A7UR68_ANOGA-883-903	1	0	0	1	1.0	0.0
A7UR70_ANOGA-293-317	14	0	1	14	1.0	0.0
A7UR89_ANOGA-747-792	0	0	0	0	0	0	Q
A7UR89_ANOGA-800-828	0	1	0	1	0.0	1.0
A7UR99_ANOGA-16-65	0	0	0	0	0	0	Q
A7UR99_ANOGA-8120-8140	0	0	0	0	0	0
A7UR99_ANOGA-90-108	0	0	0	0	0	0
A7URA6_ANOGA-354-367	0	0	0	0	0	0
A7URA6_ANOGA-500-517	0	0	0	0	0	0
A7URA6_ANOGA-73-111	1	0	0	1	1.0	0.0
A7URB1_ANOGA-35-64	1	0	1	1	1.0	0.0
A7URB5_ANOGA-499-520	1	0	0	1	1.0	0.0
A7URB5_ANOGA-764-786	1	3	0	4	0.25	0.75
A7URB8_ANOGA-1689-1709	0	0	0	0	0	0
A7URB8_ANOGA-825-854	0	0	0	0	0	0
A7URC0_ANOGA-29-41	0	0	0	0	0	0
A7URC1_ANOGA-53-82	0	0	0	0	0	0
A7URC8_ANOGA-1436-1453	0	0	0	0	0	0
A7URC8_ANOGA-1562-1587	0	0	0	0	0	0
A7URD4_ANOGA-307-333	0	0	0	0	0	0	N
A7URD4_ANOGA-424-453	0	0	0	0	0	0	Q
A7URD4_ANOGA-485-506	2	0	0	2	1.0	0.0
A7URD4_ANOGA-686-713	0	0	0	0	0	0
A7URD7_ANOGA-274-310	2	0	0	2	1.0	0.0
A7URE8_ANOGA-371-396	1	0	0	1	1.0	0.0
A7URE8_ANOGA-510-541	0	0	0	0	0	0
A7URE8_ANOGA-803-828	0	0	0	0	0	0
A7URF0_ANOGA-195-215	0	0	0	0	0	0
A7URF2_ANOGA-180-201	0	0	0	0	0	0
A7URG0_ANOGA-301-313	0	0	0	0	0	0
A7URG0_ANOGA-787-820	0	0	0	0	0	0
A7URG2_ANOGA-469-490	0	0	0	0	0	0
A7URG2_ANOGA-525-564	0	0	0	0	0	0
A7URG2_ANOGA-97-123	0	1	0	1	0.0	1.0
A7URI7_ANOGA-150-183	0	0	0	0	0	0
A7URI7_ANOGA-299-344	0	0	0	0	0	0
A7URK0_ANOGA-45-65	4	0	0	4	1.0	0.0
A7URK9_ANOGA-423-448	0	1	0	1	0.0	1.0
A7URK9_ANOGA-859-876	0	0	0	0	0	0
A7URK9_ANOGA-886-943	1	1	0	2	0.5	0.5
A7URM7_ANOGA-135-156	0	0	0	0	0	0	Q
A7URM7_ANOGA-1785-1801	0	0	0	0	0	0
A7URM8_ANOGA-158-190	1	0	1	1	1.0	0.0
A7URN0_ANOGA-100-134	0	0	0	0	0	0
A7URN0_ANOGA-1004-1017	0	0	0	0	0	0
A7URN0_ANOGA-1103-1129	0	0	0	0	0	0
A7URN0_ANOGA-1881-1899	0	0	0	0	0	0
A7URN0_ANOGA-2145-2178	0	0	0	0	0	0
A7URN0_ANOGA-320-337	0	0	0	0	0	0
A7URN0_ANOGA-554-570	0	0	0	0	0	0
A7URN0_ANOGA-592-633	0	1	0	1	0.0	1.0
A7URN0_ANOGA-698-739	0	0	0	0	0	0
A7URN0_ANOGA-767-797	0	0	0	0	0	0
A7URN0_ANOGA-869-899	0	0	0	0	0	0
A7URN0_ANOGA-904-925	0	0	0	0	0	0	Q
A7URN2_ANOGA-256-273	0	0	0	0	0	0
A7URN3_ANOGA-18-39	1	0	0	1	1.0	0.0
A7URN6_ANOGA-236-249	1	0	0	1	1.0	0.0
A7URN6_ANOGA-364-402	0	0	0	0	0	0	Q
A7URN6_ANOGA-44-61	0	0	0	0	0	0
A7URN6_ANOGA-92-114	0	0	0	0	0	0
A7URQ9_ANOGA-532-561	0	0	0	0	0	0
A7URR1_ANOGA-778-795	0	0	0	0	0	0
A7URR2_ANOGA-340-370	0	0	0	0	0	0
A7URT5_ANOGA-245-262	0	0	0	0	0	0
A7URT5_ANOGA-506-529	0	0	0	0	0	0
A7URT5_ANOGA-909-936	0	0	0	0	0	0
A7URT8_ANOGA-1112-1181	0	0	0	0	0	0
A7URT8_ANOGA-1229-1261	1	1	0	2	0.5	0.5
A7URT8_ANOGA-1294-1320	0	0	0	0	0	0
A7URT8_ANOGA-1334-1366	1	0	0	1	1.0	0.0
A7URT8_ANOGA-1426-1524	2	0	1	2	1.0	0.0
A7URT8_ANOGA-1527-1568	1	0	0	1	1.0	0.0
A7URT8_ANOGA-1576-1603	1	0	0	1	1.0	0.0
A7URT8_ANOGA-1698-1726	1	0	0	1	1.0	0.0
A7URT8_ANOGA-596-609	1	0	0	1	1.0	0.0
A7URT8_ANOGA-901-944	1	0	0	1	1.0	0.0
A7URV3_ANOGA-205-225	19	3	1	22	0.864	0.136
A7URV7_ANOGA-167-188	1	0	0	1	1.0	0.0
A7URV7_ANOGA-279-335	0	1	0	1	0.0	1.0	Q
A7URV7_ANOGA-350-370	0	1	0	1	0.0	1.0
A7URV7_ANOGA-375-414	1	0	0	1	1.0	0.0
A7URV7_ANOGA-589-634	0	1	0	1	0.0	1.0
A7URV9_ANOGA-404-432	0	0	0	0	0	0
A7URW7_ANOGA-141-159	0	1	0	1	0.0	1.0
A7URW7_ANOGA-260-286	0	1	0	1	0.0	1.0
A7URW7_ANOGA-729-749	0	1	0	1	0.0	1.0
A7URX8_ANOGA-103-127	0	1	0	1	0.0	1.0
A7URX9_ANOGA-103-119	2	0	0	2	1.0	0.0
A7URZ4_ANOGA-446-473	1	0	1	1	1.0	0.0
A7URZ4_ANOGA-563-584	0	0	0	0	0	0
A7URZ6_ANOGA-277-310	1	1	0	2	0.5	0.5
A7US00_ANOGA-287-308	0	0	0	0	0	0
A7US03_ANOGA-64-81	0	0	0	0	0	0
A7US07_ANOGA-149-180	6	0	0	6	1.0	0.0
A7US07_ANOGA-575-599	0	0	0	0	0	0
A7US07_ANOGA-636-657	4	0	0	4	1.0	0.0
A7US12_ANOGA-336-357	3	4	0	7	0.429	0.571
A7US12_ANOGA-585-605	0	1	0	1	0.0	1.0
A7US12_ANOGA-633-655	0	1	0	1	0.0	1.0
A7US12_ANOGA-711-727	5	1	0	6	0.833	0.167
A7US19_ANOGA-114-154	0	0	0	0	0	0
A7US19_ANOGA-1231-1252	0	0	0	0	0	0
A7US19_ANOGA-1994-2020	1	0	1	1	1.0	0.0
A7US19_ANOGA-2173-2193	0	0	0	0	0	0
A7US19_ANOGA-2456-2473	0	0	0	0	0	0
A7US19_ANOGA-254-293	0	0	0	0	0	0	Q
A7US19_ANOGA-302-346	0	0	0	0	0	0	Q
A7US19_ANOGA-3271-3298	6	0	0	6	1.0	0.0
A7US19_ANOGA-3424-3436	0	0	0	0	0	0
A7US19_ANOGA-3627-3647	0	0	0	0	0	0
A7US19_ANOGA-411-427	0	0	0	0	0	0
A7US19_ANOGA-437-474	7	0	0	7	1.0	0.0
A7US20_ANOGA-1006-1023	0	0	0	0	0	0
A7US20_ANOGA-661-682	0	0	0	0	0	0
A7US20_ANOGA-893-906	0	0	0	0	0	0
A7US30_ANOGA-54-79	0	0	0	0	0	0
A7US31_ANOGA-59-75	2	0	0	2	1.0	0.0
A7US31_ANOGA-692-718	0	0	0	0	0	0
A7US37_ANOGA-3330-3347	0	0	0	0	0	0	G
A7US37_ANOGA-3747-3763	0	0	0	0	0	0
A7US43_ANOGA-465-477	0	0	0	0	0	0
A7US61_ANOGA-34-62	0	0	0	0	0	0
A7US70_ANOGA-1-23	0	0	0	0	0	0
A7US70_ANOGA-165-190	0	0	0	0	0	0
A7US74_ANOGA-962-1005	0	0	0	0	0	0
A7US79_ANOGA-278-302	0	0	0	0	0	0
A7US79_ANOGA-317-351	0	0	0	0	0	0
A7US79_ANOGA-372-412	1	0	1	1	1.0	0.0
A7US79_ANOGA-415-446	0	0	0	0	0	0
A7USB5_ANOGA-199-219	0	0	0	0	0	0
A7USD3_ANOGA-203-219	0	0	0	0	0	0
A7USD5_ANOGA-748-767	0	0	0	0	0	0
A7USE0_ANOGA-276-313	0	0	0	0	0	0
A7USE0_ANOGA-520-549	0	0	0	0	0	0
A7USE0_ANOGA-76-92	0	0	0	0	0	0
A7USE1_ANOGA-458-489	0	0	0	0	0	0
A7USE7_ANOGA-1147-1163	0	0	0	0	0	0
A7USE7_ANOGA-1185-1206	0	0	0	0	0	0
A7USE7_ANOGA-1598-1627	0	0	0	0	0	0
A7USE7_ANOGA-2035-2054	0	0	0	0	0	0
A7USE7_ANOGA-789-817	0	0	0	0	0	0
A7USF0_ANOGA-1-23	0	0	0	0	0	0	Q
A7USF0_ANOGA-403-420	15	0	0	15	1.0	0.0
A7USF0_ANOGA-792-809	0	0	0	0	0	0	A
A7USF4_ANOGA-1528-1553	0	0	0	0	0	0
A7USF4_ANOGA-1960-1992	1	0	0	1	1.0	0.0
A7USF8_ANOGA-384-404	0	0	0	0	0	0
A7USF8_ANOGA-471-492	0	0	0	0	0	0
A7USF8_ANOGA-531-563	0	0	0	0	0	0	Q
A7USG4_ANOGA-747-784	1	0	0	1	1.0	0.0
A7USG9_ANOGA-101-134	0	0	0	0	0	0	Q
A7USH0_ANOGA-426-499	0	0	0	0	0	0
A7USH0_ANOGA-532-549	0	0	0	0	0	0
A7USH0_ANOGA-790-811	0	0	0	0	0	0
A7USH4_ANOGA-203-272	0	0	0	0	0	0	Q
A7USH4_ANOGA-479-505	0	0	0	0	0	0
A7USH8_ANOGA-342-367	0	0	0	0	0	0
A7USI3_ANOGA-130-143	0	0	0	0	0	0
A7USI5_ANOGA-133-160	0	0	0	0	0	0
A7USI9_ANOGA-1445-1478	0	0	0	0	0	0
A7USJ1_ANOGA-1498-1523	0	0	0	0	0	0
A7USJ1_ANOGA-396-413	0	0	0	0	0	0
A7USJ7_ANOGA-204-220	0	0	0	0	0	0
A7USJ8_ANOGA-1889-1914	62	0	0	62	1.0	0.0
A7USJ8_ANOGA-2508-2520	0	0	0	0	0	0
A7USJ8_ANOGA-281-314	0	0	0	0	0	0	S
A7USJ8_ANOGA-332-412	0	0	0	0	0	0
A7USK1_ANOGA-1025-1046	0	0	0	0	0	0
A7USK9_ANOGA-474-487	0	0	0	0	0	0
A7USL3_ANOGA-372-397	0	0	0	0	0	0
A7USL3_ANOGA-773-798	0	0	0	0	0	0
A7USL3_ANOGA-93-110	0	0	0	0	0	0
A7USL4_ANOGA-225-247	1	0	0	1	1.0	0.0
A7USL5_ANOGA-699-720	0	0	0	0	0	0	Q
A7USL9_ANOGA-173-186	2	2	0	4	0.5	0.5
A7USM6_ANOGA-39-55	0	0	0	0	0	0
A7USM6_ANOGA-73-102	0	0	0	0	0	0
A7USM8_ANOGA-85-98	0	0	0	0	0	0
A7USN1_ANOGA-286-307	3	0	3	3	1.0	0.0
A7USN1_ANOGA-355-376	0	0	0	0	0	0
A7USQ7_ANOGA-42-67	0	0	0	0	0	0
A7USR8_ANOGA-531-563	0	0	0	0	0	0
A7USS8_ANOGA-81-103	0	0	0	0	0	0
A7UST0_ANOGA-68-90	0	0	0	0	0	0
A7UST3_ANOGA-233-258	0	0	0	0	0	0	Q
A7UST4_ANOGA-1033-1058	0	0	0	0	0	0
A7UST4_ANOGA-1949-1966	0	0	0	0	0	0
A7UST4_ANOGA-2177-2194	3	0	0	3	1.0	0.0
A7UST4_ANOGA-2252-2275	0	0	0	0	0	0
A7UST5_ANOGA-1829-1847	0	0	0	0	0	0
A7UST7_ANOGA-1039-1059	0	0	0	0	0	0
A7UST7_ANOGA-1102-1157	0	0	0	0	0	0
A7UST7_ANOGA-1884-1915	0	0	0	0	0	0	Q
A7UST7_ANOGA-541-589	1	0	1	1	1.0	0.0
A7UST7_ANOGA-848-876	0	0	0	0	0	0
A7USU3_ANOGA-179-204	0	0	0	0	0	0
A7USU5_ANOGA-138-168	0	0	0	0	0	0
A7USV2_ANOGA-377-396	0	0	0	0	0	0
A7USV3_ANOGA-143-160	0	0	0	0	0	0
A7USV3_ANOGA-503-530	0	0	0	0	0	0
A7USV8_ANOGA-58-74	0	0	0	0	0	0
A7USW6_ANOGA-1084-1099	0	0	0	0	0	0
A7USW6_ANOGA-1250-1292	0	0	0	0	0	0
A7USW6_ANOGA-1498-1525	0	0	0	0	0	0
A7USW6_ANOGA-1537-1560	0	0	0	0	0	0
A7USW6_ANOGA-1602-1628	0	0	0	0	0	0
A7USW6_ANOGA-1642-1660	3	0	0	3	1.0	0.0
A7USW6_ANOGA-1720-1737	0	0	0	0	0	0
A7USW6_ANOGA-1743-1820	0	0	0	0	0	0	Q
A7USW6_ANOGA-1922-1950	3	0	0	3	1.0	0.0
A7USW6_ANOGA-1982-2010	0	0	0	0	0	0
A7USW6_ANOGA-2089-2117	0	0	0	0	0	0	Q
A7USW6_ANOGA-2137-2154	0	0	0	0	0	0
A7USW6_ANOGA-2535-2567	0	0	0	0	0	0
A7USW6_ANOGA-2608-2661	0	0	0	0	0	0
A7USW6_ANOGA-275-311	0	0	0	0	0	0
A7USW6_ANOGA-326-343	0	0	0	0	0	0	Q
A7USW6_ANOGA-3518-3543	0	0	0	0	0	0
A7USW6_ANOGA-3591-3619	0	0	0	0	0	0
A7USW6_ANOGA-3997-4026	0	0	0	0	0	0
A7USW6_ANOGA-46-72	0	0	0	0	0	0
A7USW6_ANOGA-501-528	0	0	0	0	0	0
A7USW6_ANOGA-792-817	0	0	0	0	0	0
A7USW6_ANOGA-880-940	0	0	0	0	0	0
A7USW8_ANOGA-476-497	0	0	0	0	0	0
A7USX3_ANOGA-1129-1142	0	0	0	0	0	0
A7USX3_ANOGA-1161-1184	1	0	0	1	1.0	0.0
A7USX3_ANOGA-1343-1355	0	0	0	0	0	0
A7USX3_ANOGA-1395-1420	0	0	0	0	0	0
A7USX3_ANOGA-303-328	0	0	0	0	0	0
A7USX3_ANOGA-496-521	0	0	0	0	0	0
A7USX3_ANOGA-981-1018	0	0	0	0	0	0
A7USX5_ANOGA-1185-1198	0	0	0	0	0	0
A7USX5_ANOGA-1312-1345	0	0	0	0	0	0
A7USX5_ANOGA-157-200	0	0	0	0	0	0
A7USX5_ANOGA-500-528	0	0	0	0	0	0	Q
A7USX5_ANOGA-587-635	0	0	0	0	0	0	Q
A7USX5_ANOGA-890-932	7	0	0	7	1.0	0.0
A7USZ0_ANOGA-1094-1120	1	0	0	1	1.0	0.0
A7USZ0_ANOGA-408-458	3	0	0	3	1.0	0.0
A7USZ0_ANOGA-79-148	0	0	0	0	0	0	Q
A7USZ0_ANOGA-809-822	0	0	0	0	0	0
A7USZ3_ANOGA-148-178	0	0	0	0	0	0
A7UT07_ANOGA-1751-1767	0	0	0	0	0	0
A7UT07_ANOGA-1833-1859	0	0	0	0	0	0
A7UT07_ANOGA-2266-2291	0	0	0	0	0	0
A7UT11_ANOGA-136-161	1	0	0	1	1.0	0.0
A7UT18_ANOGA-1056-1073	0	0	0	0	0	0
A7UT30_ANOGA-222-239	0	1	0	1	0.0	1.0
A7UT30_ANOGA-254-270	0	0	0	0	0	0
A7UT32_ANOGA-1471-1505	1	0	0	1	1.0	0.0
A7UT32_ANOGA-1560-1618	4	0	0	4	1.0	0.0
A7UT32_ANOGA-341-365	1	0	0	1	1.0	0.0
A7UT32_ANOGA-534-563	0	0	0	0	0	0
A7UT34_ANOGA-213-239	0	0	0	0	0	0
A7UT63_ANOGA-270-282	0	2	0	2	0.0	1.0
A7UT69_ANOGA-607-633	0	0	0	0	0	0
A7UT69_ANOGA-93-155	2	1	1	3	0.667	0.333
A7UT72_ANOGA-133-153	0	0	0	0	0	0
A7UT72_ANOGA-208-229	0	0	0	0	0	0
A7UT72_ANOGA-79-92	0	0	0	0	0	0	N
A7UT84_ANOGA-262-314	1	0	1	1	1.0	0.0
A7UT84_ANOGA-402-434	0	0	0	0	0	0
A7UT84_ANOGA-717-747	2	0	0	2	1.0	0.0
A7UT87_ANOGA-213-230	0	0	0	0	0	0
A7UT87_ANOGA-625-684	0	0	0	0	0	0
A7UT87_ANOGA-717-747	0	0	0	0	0	0	Q
A7UT87_ANOGA-799-830	5	0	0	5	1.0	0.0
A7UT87_ANOGA-890-913	0	0	0	0	0	0
A7UT98_ANOGA-331-369	0	0	0	0	0	0
A7UT98_ANOGA-453-488	0	0	0	0	0	0
A7UT98_ANOGA-508-542	0	0	0	0	0	0	Q
A7UTA3_ANOGA-2-20	0	1	0	1	0.0	1.0
A7UTB0_ANOGA-513-550	0	0	0	0	0	0	Q
A7UTB2_ANOGA-484-500	0	0	0	0	0	0
A7UTB3_ANOGA-415-440	0	0	0	0	0	0	A
A7UTB3_ANOGA-655-676	0	0	0	0	0	0
A7UTB4_ANOGA-428-440	0	0	0	0	0	0
A7UTB4_ANOGA-632-652	0	0	0	0	0	0
A7UTB4_ANOGA-792-810	0	0	0	0	0	0
A7UTB6_ANOGA-395-416	8	0	0	8	1.0	0.0
A7UTB6_ANOGA-521-543	0	0	0	0	0	0	A
A7UTB7_ANOGA-410-423	0	0	0	0	0	0
A7UTC0_ANOGA-171-195	0	0	0	0	0	0
A7UTC0_ANOGA-213-231	0	0	0	0	0	0
A7UTC0_ANOGA-22-52	0	0	0	0	0	0
A7UTC0_ANOGA-349-374	0	0	0	0	0	0
A7UTC0_ANOGA-462-487	0	0	0	0	0	0
A7UTD6_ANOGA-520-540	0	0	0	0	0	0
A7UTE3_ANOGA-155-179	1	0	0	1	1.0	0.0
A7UTF9_ANOGA-85-102	0	0	0	0	0	0
A7UTG5_ANOGA-69-86	0	0	0	0	0	0
A7UTG7_ANOGA-403-430	0	0	0	0	0	0
A7UTG7_ANOGA-808-825	0	0	0	0	0	0
A7UTI4_ANOGA-161-190	0	0	0	0	0	0
A7UTI4_ANOGA-200-259	1	0	0	1	1.0	0.0
A7UTI4_ANOGA-279-308	0	0	0	0	0	0	Q
A7UTI4_ANOGA-335-353	0	0	0	0	0	0
A7UTI4_ANOGA-398-435	0	0	0	0	0	0
A7UTI5_ANOGA-1283-1329	1	0	0	1	1.0	0.0
A7UTI5_ANOGA-1522-1546	0	1	0	1	0.0	1.0
A7UTI5_ANOGA-939-959	0	11	0	11	0.0	1.0
A7UTI6_ANOGA-96-144	2	1	0	3	0.667	0.333
A7UTJ2_ANOGA-542-563	0	1	0	1	0.0	1.0
A7UTJ3_ANOGA-424-437	0	0	0	0	0	0
A7UTJ8_ANOGA-130-159	0	0	0	0	0	0
A7UTJ8_ANOGA-210-234	0	0	0	0	0	0
A7UTJ8_ANOGA-265-281	0	0	0	0	0	0
A7UTJ8_ANOGA-338-362	0	0	0	0	0	0
A7UTK3_ANOGA-233-254	0	0	0	0	0	0
A7UTK3_ANOGA-435-460	0	0	0	0	0	0
A7UTK4_ANOGA-243-263	0	0	0	0	0	0
A7UTK7_ANOGA-557-593	0	0	0	0	0	0
A7UTK8_ANOGA-113-137	1	1	1	2	0.5	0.5
A7UTL1_ANOGA-28-71	0	1	0	1	0.0	1.0
A7UTL1_ANOGA-95-119	0	0	0	0	0	0
A7UTL2_ANOGA-34-55	0	0	0	0	0	0
A7UTL3_ANOGA-311-327	0	0	0	0	0	0
A7UTL3_ANOGA-580-602	0	0	0	0	0	0
A7UTL4_ANOGA-93-115	0	0	0	0	0	0
A7UTN3_ANOGA-252-276	0	0	0	0	0	0
A7UTN9_ANOGA-563-580	0	1	0	1	0.0	1.0
A7UTP3_ANOGA-271-298	30	23	0	53	0.566	0.434
A7UTP6_ANOGA-512-555	0	0	0	0	0	0
A7UTP6_ANOGA-948-961	0	0	0	0	0	0
A7UTP9_ANOGA-907-933	1	0	0	1	1.0	0.0
A7UTQ4_ANOGA-160-178	0	0	0	0	0	0
A7UTQ6_ANOGA-440-480	0	2	0	2	0.0	1.0
A7UTQ6_ANOGA-540-556	0	2	0	2	0.0	1.0
A7UTQ6_ANOGA-816-837	0	1	0	1	0.0	1.0
A7UTQ6_ANOGA-879-958	2	1	0	3	0.667	0.333
A7UTQ7_ANOGA-1376-1402	0	0	0	0	0	0
A7UTQ7_ANOGA-1412-1441	0	0	0	0	0	0	Q
A7UTQ7_ANOGA-1465-1486	0	0	0	0	0	0	Q
A7UTQ7_ANOGA-1625-1650	0	0	0	0	0	0
A7UTR5_ANOGA-124-151	0	0	0	0	0	0	Q
A7UTR5_ANOGA-166-194	0	0	0	0	0	0
A7UTR5_ANOGA-331-347	0	0	0	0	0	0
A7UTR5_ANOGA-374-387	0	0	0	0	0	0
A7UTR5_ANOGA-492-518	0	0	0	0	0	0
A7UTS5_ANOGA-371-394	0	0	0	0	0	0
A7UTS7_ANOGA-218-249	0	3	3	3	0.0	1.0
A7UTV4_ANOGA-310-339	0	0	0	0	0	0	Q
A7UTV5_ANOGA-696-724	0	1	1	1	0.0	1.0
A7UTW3_ANOGA-247-263	12	2	0	14	0.857	0.143
A7UTW3_ANOGA-31-47	0	1	0	1	0.0	1.0
A7UTW5_ANOGA-137-153	0	0	0	0	0	0
A7UTW5_ANOGA-352-364	0	0	0	0	0	0
A7UTW5_ANOGA-552-573	0	0	0	0	0	0
A7UTW6_ANOGA-7-20	0	0	0	0	0	0
A7UTW9_ANOGA-48-64	0	1	1	1	0.0	1.0
A7UTX2_ANOGA-271-290	0	0	0	0	0	0	Q
A7UTX6_ANOGA-92-122	1	1	0	2	0.5	0.5
A7UTX8_ANOGA-123-135	0	1	0	1	0.0	1.0
A7UTX8_ANOGA-15-53	0	1	0	1	0.0	1.0
A7UTX8_ANOGA-227-249	2	1	0	3	0.667	0.333
A7UTY0_ANOGA-326-370	0	0	0	0	0	0
A7UTY1_ANOGA-632-653	0	0	0	0	0	0
A7UTY5_ANOGA-193-206	0	0	0	0	0	0	G
A7UTZ0_ANOGA-1047-1069	0	0	0	0	0	0	Q
A7UTZ0_ANOGA-1849-1866	0	0	0	0	0	0
A7UU17_ANOGA-95-116	0	0	0	0	0	0
A7UU18_ANOGA-280-292	0	1	1	1	0.0	1.0
A7UU36_ANOGA-1434-1446	0	1	0	1	0.0	1.0
A7UU36_ANOGA-1487-1518	0	1	0	1	0.0	1.0
A7UU36_ANOGA-22-48	0	1	0	1	0.0	1.0
A7UU36_ANOGA-2222-2242	0	0	0	0	0	0
A7UU36_ANOGA-2359-2380	0	0	0	0	0	0
A7UU36_ANOGA-319-340	0	1	0	1	0.0	1.0
A7UU36_ANOGA-379-426	0	1	0	1	0.0	1.0
A7UU47_ANOGA-1453-1466	0	0	0	0	0	0	S
A7UU47_ANOGA-335-352	1	0	0	1	1.0	0.0
A7UU63_ANOGA-7-35	2	0	0	2	1.0	0.0
A7UU67_ANOGA-242-258	0	0	0	0	0	0
A7UU69_ANOGA-685-701	0	0	0	0	0	0
A7UU69_ANOGA-946-967	0	0	0	0	0	0
A7UU72_ANOGA-1564-1585	0	0	0	0	0	0
A7UU72_ANOGA-1684-1701	0	0	0	0	0	0
A7UU72_ANOGA-1735-1759	0	0	0	0	0	0
A7UU72_ANOGA-302-331	0	0	0	0	0	0
A7UU73_ANOGA-520-544	0	0	0	0	0	0
A7UU80_ANOGA-21-39	0	0	0	0	0	0
A7UU88_ANOGA-307-328	0	0	0	0	0	0
A7UU88_ANOGA-378-396	0	0	0	0	0	0
A7UU88_ANOGA-69-101	0	0	0	0	0	0
A7UU89_ANOGA-575-596	0	0	0	0	0	0
A7UU91_ANOGA-255-279	1	0	1	1	1.0	0.0
A7UU92_ANOGA-204-225	0	0	0	0	0	0
A7UU93_ANOGA-49-71	1	0	0	1	1.0	0.0
A7UU94_ANOGA-1175-1191	0	0	0	0	0	0
A7UU97_ANOGA-10-41	3	0	0	3	1.0	0.0
A7UUA4_ANOGA-1007-1033	0	0	0	0	0	0
A7UUA4_ANOGA-1097-1130	0	0	0	0	0	0
A7UUA4_ANOGA-1250-1270	0	0	0	0	0	0
A7UUA4_ANOGA-1557-1612	9	0	0	9	1.0	0.0
A7UUA4_ANOGA-18-40	0	0	0	0	0	0
A7UUA4_ANOGA-535-599	2	0	0	2	1.0	0.0
A7UUA4_ANOGA-643-686	0	0	0	0	0	0
A7UUA4_ANOGA-848-875	0	0	0	0	0	0
A7UUA4_ANOGA-896-942	0	0	0	0	0	0
A7UUA4_ANOGA-951-989	3	0	0	3	1.0	0.0
A7UUA4_ANOGA-98-118	0	0	0	0	0	0
A7UUA9_ANOGA-308-328	0	0	0	0	0	0
A7UUA9_ANOGA-653-678	1	0	0	1	1.0	0.0
A7UUA9_ANOGA-72-89	0	0	0	0	0	0
A7UUB5_ANOGA-115-137	0	0	0	0	0	0	Q
A7UUB5_ANOGA-322-347	0	0	0	0	0	0
A7UUB8_ANOGA-295-318	0	0	0	0	0	0
A7UUB8_ANOGA-552-570	0	0	0	0	0	0
A7UUC0_ANOGA-184-256	0	0	0	0	0	0
A7UUC0_ANOGA-323-480	0	1	0	1	0.0	1.0
A7UUC0_ANOGA-530-567	0	0	0	0	0	0
A7UUC3_ANOGA-368-380	0	0	0	0	0	0
A7UUC7_ANOGA-17-30	3	0	0	3	1.0	0.0
A7UUD9_ANOGA-92-105	0	1	0	1	0.0	1.0
A7UUF1_ANOGA-180-197	0	0	0	0	0	0
A7UUF1_ANOGA-2067-2085	0	3	0	3	0.0	1.0
A7UUF2_ANOGA-2916-2945	0	0	0	0	0	0	Q
A7UUF6_ANOGA-1184-1212	0	1	0	1	0.0	1.0
A7UUF6_ANOGA-548-575	1	1	0	2	0.5	0.5
A7UUF6_ANOGA-843-864	1	1	0	2	0.5	0.5
A7UUF7_ANOGA-23-41	0	0	0	0	0	0
A7UUG3_ANOGA-152-177	0	0	0	0	0	0
A7UUG3_ANOGA-262-275	0	0	0	0	0	0
A7UUG3_ANOGA-319-349	0	0	0	0	0	0
A7UUG3_ANOGA-625-651	0	0	0	0	0	0
A7UUH3_ANOGA-228-249	3	0	0	3	1.0	0.0
A7UUI8_ANOGA-320-346	0	0	0	0	0	0	Q
A7UUI9_ANOGA-21-47	0	0	0	0	0	0
A7UUI9_ANOGA-402-424	0	0	0	0	0	0	N
A7UUI9_ANOGA-499-516	0	0	0	0	0	0
A7UUI9_ANOGA-566-583	0	0	0	0	0	0
A7UUI9_ANOGA-599-628	0	0	0	0	0	0
A7UUI9_ANOGA-670-699	0	0	0	0	0	0
A7UUI9_ANOGA-704-720	0	0	0	0	0	0
A7UUJ0_ANOGA-30-43	0	0	0	0	0	0
A7UUJ0_ANOGA-530-576	0	0	0	0	0	0
A7UUJ6_ANOGA-420-432	0	0	0	0	0	0
A7UUJ6_ANOGA-728-753	0	0	0	0	0	0
A7UUJ6_ANOGA-837-858	0	0	0	0	0	0
A7UUJ7_ANOGA-252-277	0	0	0	0	0	0
A7UUJ7_ANOGA-321-337	0	0	0	0	0	0
A7UUJ7_ANOGA-555-586	1	0	0	1	1.0	0.0
A7UUJ7_ANOGA-600-618	0	0	0	0	0	0
A7UUK7_ANOGA-216-232	1	0	0	1	1.0	0.0
A7UUL3_ANOGA-348-371	0	0	0	0	0	0
A7UUL3_ANOGA-677-699	0	0	0	0	0	0
A7UUL9_ANOGA-35-48	0	0	0	0	0	0
A7UUS1_ANOGA-289-324	0	0	0	0	0	0
A7UUS8_ANOGA-12-38	1	0	0	1	1.0	0.0
A7UUS8_ANOGA-123-145	0	0	0	0	0	0
A7UUT0_ANOGA-1182-1208	0	0	0	0	0	0
A7UUT0_ANOGA-126-142	0	0	0	0	0	0
A7UUT2_ANOGA-1001-1024	0	0	0	0	0	0
A7UUT2_ANOGA-110-142	0	0	0	0	0	0
A7UUT2_ANOGA-1278-1326	0	0	0	0	0	0
A7UUT2_ANOGA-1403-1434	0	0	0	0	0	0
A7UUT2_ANOGA-1539-1568	0	0	0	0	0	0
A7UUT2_ANOGA-2145-2189	0	0	0	0	0	0
A7UUT2_ANOGA-2209-2230	0	0	0	0	0	0
A7UUT2_ANOGA-229-242	0	0	0	0	0	0
A7UUT2_ANOGA-2337-2364	0	0	0	0	0	0
A7UUT2_ANOGA-280-297	0	0	0	0	0	0
A7UUT2_ANOGA-396-413	0	0	0	0	0	0
A7UUT2_ANOGA-443-470	0	0	0	0	0	0
A7UUT2_ANOGA-500-527	0	0	0	0	0	0
A7UUT2_ANOGA-592-609	0	0	0	0	0	0
A7UUT2_ANOGA-981-997	0	0	0	0	0	0
A7UUT8_ANOGA-216-242	0	0	0	0	0	0
A7UUU3_ANOGA-30-47	0	0	0	0	0	0
A7UUU9_ANOGA-172-188	3	1	0	4	0.75	0.25
A7UUU9_ANOGA-359-396	0	0	0	0	0	0
A7UUU9_ANOGA-64-77	0	0	0	0	0	0	Q
A7UUU9_ANOGA-8-49	0	0	0	0	0	0
A7UUV8_ANOGA-85-123	1	0	0	1	1.0	0.0
A7UUW9_ANOGA-469-486	0	1	0	1	0.0	1.0
A7UUY3_ANOGA-971-991	1	1	0	2	0.5	0.5
A7UUY4_ANOGA-211-232	1	0	0	1	1.0	0.0
A7UUY4_ANOGA-327-344	0	0	0	0	0	0
A7UUY4_ANOGA-54-74	0	0	0	0	0	0
A7UV02_ANOGA-130-143	0	0	0	0	0	0
A7UV03_ANOGA-143-164	0	0	0	0	0	0
A7UV04_ANOGA-144-182	12	23	0	35	0.343	0.657
A7UV04_ANOGA-17-45	0	0	0	0	0	0	Q
A7UV04_ANOGA-815-833	0	0	0	0	0	0	Q
A7UV18_ANOGA-237-271	1	0	0	1	1.0	0.0
A7UV18_ANOGA-344-361	0	0	0	0	0	0
A7UV18_ANOGA-564-592	0	0	0	0	0	0
A7UV32_ANOGA-1-27	0	0	0	0	0	0
A7UV36_ANOGA-1229-1249	0	0	0	0	0	0
A7UV36_ANOGA-1402-1418	0	0	0	0	0	0
A7UV36_ANOGA-1504-1533	0	0	0	0	0	0
A7UV36_ANOGA-1559-1591	0	0	0	0	0	0
A7UV36_ANOGA-461-482	0	0	0	0	0	0
A7UV36_ANOGA-507-523	0	0	0	0	0	0
A7UV36_ANOGA-623-647	0	0	0	0	0	0
A7UV36_ANOGA-695-719	0	0	0	0	0	0
A7UV52_ANOGA-1333-1357	0	0	0	0	0	0
A7UV52_ANOGA-1377-1402	0	0	0	0	0	0
A7UV52_ANOGA-1430-1450	0	0	0	0	0	0
A7UV52_ANOGA-1845-1878	0	0	0	0	0	0
A7UV52_ANOGA-2593-2619	0	0	0	0	0	0
A7UV52_ANOGA-3240-3252	0	0	0	0	0	0
A7UV52_ANOGA-3459-3483	0	0	0	0	0	0
A7UV52_ANOGA-3967-3990	0	0	0	0	0	0
A7UV52_ANOGA-4283-4295	0	0	0	0	0	0
A7UV52_ANOGA-684-702	0	0	0	0	0	0
A7UV52_ANOGA-85-101	0	0	0	0	0	0
A7UV52_ANOGA-859-894	0	0	0	0	0	0
A7UV52_ANOGA-938-959	0	0	0	0	0	0
A7UV63_ANOGA-203-223	0	1	0	1	0.0	1.0
A7UV65_ANOGA-350-371	0	0	0	0	0	0
A7UV65_ANOGA-465-484	0	0	0	0	0	0
A7UV65_ANOGA-50-73	0	0	0	0	0	0
A7UV65_ANOGA-563-581	0	0	0	0	0	0
A7UV65_ANOGA-599-612	0	0	0	0	0	0
A7UV68_ANOGA-786-802	0	0	0	0	0	0
A7UV79_ANOGA-22-38	0	0	0	0	0	0
A7UV90_ANOGA-60-97	0	0	0	0	0	0
A7UV97_ANOGA-1390-1412	0	0	0	0	0	0
A7UV97_ANOGA-492-505	0	0	0	0	0	0
A7UVB3_ANOGA-442-458	0	0	0	0	0	0
A7UVB5_ANOGA-1129-1160	0	0	0	0	0	0
A7UVB5_ANOGA-184-200	0	0	0	0	0	0
A7UVB5_ANOGA-271-325	1	0	0	1	1.0	0.0
A7UVB5_ANOGA-491-565	0	0	0	0	0	0
A7UVB5_ANOGA-627-656	1	0	0	1	1.0	0.0
A7UVB5_ANOGA-838-855	0	0	0	0	0	0
A7UVB5_ANOGA-873-894	0	0	0	0	0	0
A7UVB9_ANOGA-23-45	0	0	0	0	0	0
A7UVC0_ANOGA-258-275	0	0	0	0	0	0
A7UVC4_ANOGA-344-361	0	0	0	0	0	0
A7UVC6_ANOGA-274-290	0	0	0	0	0	0
A7UVC6_ANOGA-303-347	0	0	0	0	0	0
A7UVE8_ANOGA-712-745	1	0	0	1	1.0	0.0
A7UVE8_ANOGA-871-894	0	0	0	0	0	0
A7UVG3_ANOGA-265-286	0	0	0	0	0	0
A7UVI0_ANOGA-185-203	2	0	0	2	1.0	0.0
A7UVI0_ANOGA-45-98	1	1	0	2	0.5	0.5
A7UVI9_ANOGA-1027-1040	0	0	0	0	0	0
A7UVI9_ANOGA-1056-1084	0	0	0	0	0	0
A7UVI9_ANOGA-1175-1209	0	0	0	0	0	0	Q
A7UVI9_ANOGA-1266-1286	0	0	0	0	0	0	A
A7UVI9_ANOGA-1318-1335	0	0	0	0	0	0
A7UVI9_ANOGA-1339-1365	0	0	0	0	0	0
A7UVI9_ANOGA-1417-1476	0	0	0	0	0	0	Q
A7UVI9_ANOGA-307-412	0	0	0	0	0	0	Q
A7UVI9_ANOGA-425-447	0	0	0	0	0	0
A7UVI9_ANOGA-459-504	0	0	0	0	0	0	Q
A7UVI9_ANOGA-506-563	0	0	0	0	0	0
A7UVI9_ANOGA-565-599	0	0	0	0	0	0	Q
A7UVI9_ANOGA-632-648	0	0	0	0	0	0
A7UVI9_ANOGA-667-696	0	0	0	0	0	0	Q
A7UVI9_ANOGA-707-735	0	0	0	0	0	0
A7UVI9_ANOGA-740-753	0	0	0	0	0	0
A7UVI9_ANOGA-801-823	0	0	0	0	0	0
A7UVI9_ANOGA-850-900	0	0	0	0	0	0
A7UVI9_ANOGA-910-931	0	0	0	0	0	0	Q
A7UVI9_ANOGA-947-966	0	0	0	0	0	0
A7UVI9_ANOGA-975-1005	1	0	0	1	1.0	0.0
A7UVJ1_ANOGA-427-443	0	0	0	0	0	0
A7UVJ1_ANOGA-570-591	0	0	0	0	0	0	Q
A7UVJ3_ANOGA-350-368	0	0	0	0	0	0
A7UVJ3_ANOGA-788-806	0	0	0	0	0	0
A7UVJ3_ANOGA-986-1007	0	0	0	0	0	0
A7UVJ8_ANOGA-1140-1176	0	0	0	0	0	0
A7UVJ8_ANOGA-1196-1222	0	0	0	0	0	0
A7UVJ8_ANOGA-129-146	0	0	0	0	0	0
A7UVJ8_ANOGA-1313-1337	4	0	0	4	1.0	0.0
A7UVJ8_ANOGA-17-43	0	0	0	0	0	0
A7UVJ8_ANOGA-310-322	0	0	0	0	0	0
A7UVJ8_ANOGA-397-414	0	0	0	0	0	0
A7UVJ8_ANOGA-618-640	0	0	0	0	0	0
A7UVJ8_ANOGA-740-770	0	0	0	0	0	0
A7UVJ8_ANOGA-79-96	0	0	0	0	0	0
A7UVJ8_ANOGA-836-852	0	0	0	0	0	0
A7UVJ9_ANOGA-1015-1037	0	0	0	0	0	0
A7UVJ9_ANOGA-1163-1192	0	0	0	0	0	0	A
A7UVJ9_ANOGA-1598-1610	0	0	0	0	0	0
A7UVJ9_ANOGA-287-318	1	0	0	1	1.0	0.0
A7UVJ9_ANOGA-589-611	0	0	0	0	0	0
A7UVJ9_ANOGA-73-98	0	0	0	0	0	0
A7UVK3_ANOGA-154-180	0	0	0	0	0	0
A7UVK4_ANOGA-479-515	0	0	0	0	0	0	Q
A7UVK7_ANOGA-214-247	0	0	0	0	0	0
A7UVK7_ANOGA-24-49	0	0	0	0	0	0
A7UVM1_ANOGA-124-156	0	0	0	0	0	0
A7UVM2_ANOGA-108-134	0	0	0	0	0	0
A7UVM2_ANOGA-72-105	0	0	0	0	0	0
A7UVM7_ANOGA-1005-1026	0	0	0	0	0	0
A7UVM7_ANOGA-1034-1054	0	0	0	0	0	0
A7UVM7_ANOGA-243-269	1	0	0	1	1.0	0.0
A7UVM7_ANOGA-884-904	0	0	0	0	0	0
A7UVN6_ANOGA-2188-2215	0	0	0	0	0	0	A
A7UVN6_ANOGA-490-506	0	0	0	0	0	0
A7UVP1_ANOGA-303-320	0	0	0	0	0	0
A7UVP2_ANOGA-221-238	1	0	0	1	1.0	0.0
A7UVP3_ANOGA-113-126	0	0	0	0	0	0
A7UVP4_ANOGA-559-584	0	4	0	4	0.0	1.0
A7UVP4_ANOGA-843-855	0	0	0	0	0	0	N
A7UVP4_ANOGA-864-894	0	4	0	4	0.0	1.0
A7UVP4_ANOGA-950-967	0	4	0	4	0.0	1.0
A7UVP5_ANOGA-349-371	0	1	0	1	0.0	1.0
A7UVZ4_NEUCR-324-345	3	0	0	3	1.0	0.0
A7UW04_NEUCR-141-158	1	0	0	1	1.0	0.0
A7UW15_NEUCR-342-363	0	0	0	0	0	0
A7UW19_NEUCR-207-228	0	0	0	0	0	0
A7UW74_NEUCR-209-226	9	0	8	9	1.0	0.0
A7UWA9_NEUCR-284-309	0	0	0	0	0	0
A7UWB2_NEUCR-36-53	0	0	0	0	0	0
A7UWD4_NEUCR-1221-1233	0	0	0	0	0	0
A7UWD4_NEUCR-196-217	0	0	0	0	0	0
A7UWD4_NEUCR-260-291	0	0	0	0	0	0
A7UWD4_NEUCR-481-501	0	0	0	0	0	0
A7UWD7_NEUCR-71-89	0	0	0	0	0	0
A7UWE2_NEUCR-19-48	0	0	0	0	0	0
A7UWE2_NEUCR-195-211	0	0	0	0	0	0
A7UWE2_NEUCR-230-255	0	0	0	0	0	0
A7UWF1_NEUCR-224-240	0	0	0	0	0	0
A7UWG4_NEUCR-121-137	0	0	0	0	0	0
A7UWG4_NEUCR-591-607	3	0	0	3	1.0	0.0
A7UWG5_NEUCR-583-599	0	0	0	0	0	0
A7UWG5_NEUCR-640-657	0	0	0	0	0	0
A7UWH2_NEUCR-190-211	0	0	0	0	0	0	Q
A7UWH2_NEUCR-219-244	0	0	0	0	0	0
A7UWJ2_NEUCR-110-137	0	0	0	0	0	0
A7UWL1_NEUCR-121-134	0	0	0	0	0	0
A7UWL3_NEUCR-145-161	0	0	0	0	0	0
A7UWM4_NEUCR-767-789	0	0	0	0	0	0
A7UWM7_NEUCR-20-45	1	0	0	1	1.0	0.0
A7UWW6_NEUCR-1-21	0	0	0	0	0	0
A7UWX2_NEUCR-340-353	0	0	0	0	0	0
A7UX57_NEUCR-665-685	0	0	0	0	0	0
A7UXG4_NEUCR-505-529	0	0	0	0	0	0
A7X9M1_PHYPA-1-21	0	1	0	1	0.0	1.0
A7XYJ3_XENTR-315-332	2	0	0	2	1.0	0.0
A7XYJ3_XENTR-97-114	9	2	0	11	0.818	0.182
A7YT51_DANRE-733-760	0	1	0	1	0.0	1.0
A7Z079_BOVIN-110-134	1	0	0	1	1.0	0.0
A7Z079_BOVIN-156-178	0	0	0	0	0	0
A7Z088_BOVIN-1048-1061	5	4	0	9	0.556	0.444
A8B1S2_GIAIC-777-802	0	0	0	0	0	0
A8B1T9_GIAIC-127-151	0	0	0	0	0	0
A8B1T9_GIAIC-193-210	0	0	0	0	0	0
A8B1W2_GIAIC-285-316	1	0	0	1	1.0	0.0
A8B1W2_GIAIC-406-423	0	0	0	0	0	0
A8B1W5_GIAIC-46-71	0	0	0	0	0	0
A8B207_GIAIC-29-48	0	0	0	0	0	0
A8B218_GIAIC-493-517	0	0	0	0	0	0
A8B220_GIAIC-707-724	0	0	0	0	0	0
A8B220_GIAIC-968-989	0	0	0	0	0	0
A8B257_GIAIC-301-321	0	0	0	0	0	0
A8B281_GIAIC-118-136	0	0	0	0	0	0
A8B2F5_GIAIC-443-466	0	0	0	0	0	0
A8B2H1_GIAIC-16-37	1	0	1	1	1.0	0.0
A8B2J5_GIAIC-1275-1305	8	0	7	8	1.0	0.0
A8B2K0_GIAIC-1042-1068	0	0	0	0	0	0
A8B2Q6_GIAIC-447-472	1	0	0	1	1.0	0.0
A8B2R7_GIAIC-385-408	2	0	0	2	1.0	0.0
A8B2R8_GIAIC-1045-1069	0	0	0	0	0	0
A8B2R8_GIAIC-1202-1223	0	0	0	0	0	0
A8B2R8_GIAIC-934-955	0	0	0	0	0	0
A8B2T1_GIAIC-615-636	0	0	0	0	0	0
A8B2T4_GIAIC-329-351	1	0	0	1	1.0	0.0
A8B2T7_GIAIC-671-689	0	0	0	0	0	0
A8B2W0_GIAIC-777-802	0	0	0	0	0	0
A8B2X3_GIAIC-385-417	1	0	0	1	1.0	0.0
A8B2X6_GIAIC-288-330	40	13	46	53	0.755	0.245
A8B2Y3_GIAIC-295-319	4	1	4	5	0.8	0.2
A8B2Z3_GIAIC-325-344	0	0	0	0	0	0
A8B320_GIAIC-145-173	0	0	0	0	0	0
A8B320_GIAIC-239-263	0	0	0	0	0	0
A8B320_GIAIC-297-316	0	0	0	0	0	0
A8B320_GIAIC-529-546	0	0	0	0	0	0
A8B343_GIAIC-376-393	0	0	0	0	0	0
A8B349_GIAIC-776-801	0	0	0	0	0	0
A8B349_GIAIC-897-914	0	0	0	0	0	0
A8B374_GIAIC-836-869	0	0	0	0	0	0
A8B393_GIAIC-1-19	0	0	0	0	0	0
A8B3E4_GIAIC-1180-1199	0	0	0	0	0	0
A8B3H2_GIAIC-329-350	0	0	0	0	0	0
A8B3H5_GIAIC-655-678	1	0	0	1	1.0	0.0
A8B3H6_GIAIC-328-344	0	0	0	0	0	0
A8B3J0_GIAIC-7825-7847	0	0	0	0	0	0
A8B3M2_GIAIC-552-564	0	0	0	0	0	0
A8B3M8_GIAIC-1765-1787	1	0	0	1	1.0	0.0
A8B3M8_GIAIC-1816-1841	0	0	0	0	0	0
A8B3P4_GIAIC-1144-1168	0	0	0	0	0	0
A8B3Q2_GIAIC-506-522	0	0	0	0	0	0
A8B3R3_GIAIC-567-591	42	1	41	43	0.977	0.023
A8B3S9_GIAIC-293-320	0	0	0	0	0	0
A8B3V9_GIAIC-177-199	3	0	3	3	1.0	0.0
A8B428_GIAIC-323-339	0	0	0	0	0	0
A8B463_GIAIC-210-227	0	0	0	0	0	0
A8B474_GIAIC-1147-1165	0	0	0	0	0	0
A8B482_GIAIC-766-783	0	0	0	0	0	0
A8B4A2_GIAIC-970-999	2	0	1	2	1.0	0.0
A8B4C9_GIAIC-14-31	0	0	0	0	0	0
A8B4D4_GIAIC-21-39	0	0	0	0	0	0
A8B4D5_GIAIC-84-100	0	0	0	0	0	0
A8B4G9_GIAIC-541-565	1	0	0	1	1.0	0.0
A8B4H4_GIAIC-355-367	0	0	0	0	0	0
A8B4M0_GIAIC-144-169	0	0	0	0	0	0
A8B4R5_GIAIC-4-27	0	0	0	0	0	0
A8B4R7_GIAIC-623-670	1	0	0	1	1.0	0.0
A8B4W1_GIAIC-449-482	0	0	0	0	0	0
A8B4W6_GIAIC-3580-3605	0	0	0	0	0	0
A8B4W8_GIAIC-686-710	0	0	0	0	0	0
A8B4Z7_GIAIC-376-393	0	0	0	0	0	0
A8B507_GIAIC-1-26	2	0	0	2	1.0	0.0
A8B519_GIAIC-35-55	0	0	0	0	0	0
A8B522_GIAIC-75-96	0	0	0	0	0	0
A8B524_GIAIC-518-539	0	0	0	0	0	0
A8B536_GIAIC-258-275	0	0	0	0	0	0
A8B540_GIAIC-569-582	0	0	0	0	0	0
A8B545_GIAIC-798-814	0	0	0	0	0	0
A8B545_GIAIC-855-872	0	0	0	0	0	0
A8B549_GIAIC-1581-1597	0	0	0	0	0	0
A8B594_GIAIC-1160-1181	0	0	0	0	0	0
A8B599_GIAIC-524-549	0	0	0	0	0	0
A8B5B4_GIAIC-439-461	4	1	5	5	0.8	0.2
A8B5I1_GIAIC-657-675	0	0	0	0	0	0
A8B5I8_GIAIC-1227-1252	0	0	0	0	0	0
A8B5I8_GIAIC-1410-1435	0	0	0	0	0	0
A8B5L8_GIAIC-283-308	0	0	0	0	0	0
A8B5M0_GIAIC-515-532	0	0	0	0	0	0
A8B5M8_GIAIC-365-381	15	0	14	15	1.0	0.0
A8B5M8_GIAIC-682-695	1	7	8	8	0.125	0.875
A8B5P5_GIAIC-7-42	0	1	0	1	0.0	1.0
A8B5R0_GIAIC-303-330	0	0	0	0	0	0
A8B5R0_GIAIC-716-736	0	0	0	0	0	0
A8B5R5_GIAIC-600-618	0	0	0	0	0	0
A8B5S3_GIAIC-19-41	0	0	0	0	0	0
A8B5T1_GIAIC-76-96	0	0	0	0	0	0
A8B5U8_GIAIC-112-129	0	0	0	0	0	0
A8B5U8_GIAIC-345-366	7	0	4	7	1.0	0.0
A8B5U8_GIAIC-515-540	13	1	11	14	0.929	0.071
A8B5U8_GIAIC-91-103	1	1	2	2	0.5	0.5
A8B5V6_GIAIC-55-76	0	0	0	0	0	0
A8B5W0_GIAIC-12-32	0	0	0	0	0	0
A8B600_GIAIC-555-582	0	0	0	0	0	0
A8B600_GIAIC-661-687	0	0	0	0	0	0
A8B602_GIAIC-425-446	0	0	0	0	0	0
A8B615_GIAIC-1431-1448	0	0	0	0	0	0
A8B615_GIAIC-1545-1565	0	0	0	0	0	0
A8B615_GIAIC-277-302	0	0	0	0	0	0
A8B617_GIAIC-111-124	0	0	0	0	0	0
A8B617_GIAIC-437-463	0	0	0	0	0	0
A8B619_GIAIC-407-431	0	0	0	0	0	0
A8B622_GIAIC-1527-1551	0	0	0	0	0	0
A8B622_GIAIC-756-773	0	0	0	0	0	0
A8B627_GIAIC-225-241	0	0	0	0	0	0
A8B627_GIAIC-663-690	0	0	0	0	0	0
A8B629_GIAIC-241-278	18	1	16	19	0.947	0.053
A8B645_GIAIC-7-25	0	0	0	0	0	0
A8B649_GIAIC-567-583	0	0	0	0	0	0
A8B649_GIAIC-625-645	0	0	0	0	0	0
A8B659_GIAIC-63-83	0	0	0	0	0	0
A8B662_GIAIC-69-86	0	0	0	0	0	0
A8B6B2_GIAIC-15-39	0	0	0	0	0	0
A8B6C8_GIAIC-18-43	2	0	2	2	1.0	0.0
A8B6D2_GIAIC-1403-1433	0	0	0	0	0	0
A8B6D2_GIAIC-1548-1568	0	0	0	0	0	0
A8B6E1_GIAIC-808-826	0	0	0	0	0	0
A8B6E1_GIAIC-9-25	0	0	0	0	0	0
A8B6E8_DANRE-2037-2049	0	0	0	0	0	0
A8B6J1_GIAIC-12-24	0	2	2	2	0.0	1.0
A8B6L1_GIAIC-1650-1679	0	0	0	0	0	0
A8B6L1_GIAIC-2325-2341	0	0	0	0	0	0
A8B6P4_GIAIC-1178-1199	0	0	0	0	0	0
A8B6T8_GIAIC-1640-1653	0	0	0	0	0	0
A8B6W3_GIAIC-497-516	0	0	0	0	0	0
A8B6W9_GIAIC-675-697	1	0	0	1	1.0	0.0
A8B6X7_GIAIC-188-215	0	0	0	0	0	0
A8B716_GIAIC-256-272	0	0	0	0	0	0
A8B724_GIAIC-110-122	0	0	0	0	0	0
A8B728_GIAIC-464-477	2	2	4	4	0.5	0.5
A8B7C7_GIAIC-89-110	0	0	0	0	0	0
A8B7K1_GIAIC-417-441	0	0	0	0	0	0
A8B7L1_GIAIC-765-790	0	0	0	0	0	0
A8B7S5_GIAIC-781-808	0	0	0	0	0	0
A8B7T2_GIAIC-260-284	0	0	0	0	0	0
A8B7Z8_GIAIC-1776-1798	0	0	0	0	0	0
A8B810_GIAIC-1617-1637	0	0	0	0	0	0
A8B814_GIAIC-297-322	0	0	0	0	0	0
A8B821_GIAIC-397-418	0	0	0	0	0	0
A8B823_GIAIC-410-428	0	0	0	0	0	0
A8B860_GIAIC-474-495	0	0	0	0	0	0
A8B8A2_GIAIC-6-26	0	0	0	0	0	0
A8B8F4_GIAIC-495-527	0	0	0	0	0	0
A8B8L0_GIAIC-1262-1283	0	0	0	0	0	0
A8B8L6_GIAIC-1319-1331	0	0	0	0	0	0
A8B8L6_GIAIC-1460-1472	0	0	0	0	0	0
A8B8M5_GIAIC-126-143	0	0	0	0	0	0
A8B8M5_GIAIC-474-498	0	0	0	0	0	0
A8B8U2_GIAIC-381-400	0	0	0	0	0	0
A8B8U3_GIAIC-24-47	0	0	0	0	0	0
A8B8X0_GIAIC-1321-1342	0	0	0	0	0	0
A8B912_GIAIC-623-639	0	0	0	0	0	0
A8B915_GIAIC-287-300	0	0	0	0	0	0
A8B933_GIAIC-1055-1081	0	0	0	0	0	0
A8B933_GIAIC-2524-2545	0	0	0	0	0	0
A8B933_GIAIC-2591-2616	0	0	0	0	0	0
A8B947_GIAIC-1341-1366	0	0	0	0	0	0
A8B958_GIAIC-285-302	0	0	0	0	0	0
A8B976_GIAIC-287-303	0	0	0	0	0	0
A8B9D2_GIAIC-118-131	0	0	0	0	0	0
A8B9D2_GIAIC-161-192	0	0	0	0	0	0
A8B9I2_GIAIC-290-324	0	0	0	0	0	0
A8B9I8_GIAIC-602-622	0	0	0	0	0	0
A8B9I8_GIAIC-658-675	0	0	0	0	0	0
A8B9P6_GIAIC-1178-1208	0	0	0	0	0	0
A8B9P6_GIAIC-383-408	0	0	0	0	0	0
A8B9P6_GIAIC-532-549	1	0	0	1	1.0	0.0
A8B9V1_GIAIC-79-99	0	0	0	0	0	0
A8B9Y1_GIAIC-37-54	0	0	0	0	0	0
A8BA58_GIAIC-1100-1121	0	0	0	0	0	0
A8BA79_GIAIC-1005-1021	0	0	0	0	0	0
A8BA79_GIAIC-405-428	0	0	0	0	0	0
A8BAC2_GIAIC-4453-4483	0	0	0	0	0	0
A8BAF1_GIAIC-373-398	0	0	0	0	0	0
A8BAF5_GIAIC-1492-1522	0	0	0	0	0	0
A8BAG1_GIAIC-21-37	1	2	3	3	0.333	0.667
A8BAG1_GIAIC-728-757	15	0	12	15	1.0	0.0
A8BAG1_GIAIC-87-127	29	9	36	38	0.763	0.237
A8BAI0_GIAIC-6822-6845	0	0	0	0	0	0
A8BAK4_GIAIC-447-467	0	1	1	1	0.0	1.0
A8BAQ2_GIAIC-1379-1400	0	0	0	0	0	0
A8BAS7_GIAIC-287-304	0	0	0	0	0	0
A8BAV7_GIAIC-463-488	0	0	0	0	0	0
A8BB26_GIAIC-22-46	0	1	0	1	0.0	1.0
A8BB96_GIAIC-4-28	0	0	0	0	0	0
A8BBA7_GIAIC-380-398	0	0	0	0	0	0
A8BBE8_GIAIC-106-137	30	2	32	32	0.938	0.063
A8BBM5_GIAIC-294-317	0	0	0	0	0	0
A8BBN3_GIAIC-813-833	0	0	0	0	0	0
A8BBN4_GIAIC-10-27	0	0	0	0	0	0
A8BBP7_GIAIC-485-515	63	4	64	67	0.94	0.06
A8BBQ0_GIAIC-422-450	101	13	108	114	0.886	0.114
A8BBS0_GIAIC-22-43	1	1	0	2	0.5	0.5
A8BBU6_GIAIC-322-357	4	0	1	4	1.0	0.0
A8BBV7_GIAIC-1713-1739	0	0	0	0	0	0
A8BBV7_GIAIC-3856-3873	0	0	0	0	0	0
A8BBX2_GIAIC-281-308	1	0	1	1	1.0	0.0
A8BBZ0_GIAIC-12-30	0	0	0	0	0	0
A8BC01_GIAIC-749-771	0	0	0	0	0	0
A8BC01_GIAIC-956-985	1	0	0	1	1.0	0.0
A8BC13_GIAIC-500-517	0	0	0	0	0	0
A8BC55_GIAIC-1034-1058	0	0	0	0	0	0
A8BCA2_GIAIC-1378-1397	0	0	0	0	0	0
A8BCC6_GIAIC-19-36	0	0	0	0	0	0
A8BCD1_GIAIC-3-24	0	0	0	0	0	0
A8BCG0_GIAIC-252-268	0	0	0	0	0	0
A8BCG0_GIAIC-51-73	0	0	0	0	0	0
A8BCG7_GIAIC-1241-1272	0	0	0	0	0	0
A8BCG7_GIAIC-893-919	0	0	0	0	0	0
A8BCH2_GIAIC-776-800	2	0	1	2	1.0	0.0
A8BCJ3_GIAIC-428-445	0	0	0	0	0	0
A8BCJ5_GIAIC-739-764	0	0	0	0	0	0
A8BCK3_GIAIC-323-348	0	0	0	0	0	0
A8BCL6_GIAIC-486-515	0	0	0	0	0	0
A8BCN1_GIAIC-316-333	1	0	1	1	1.0	0.0
A8BCQ5_GIAIC-236-249	0	0	0	0	0	0
A8BCV5_GIAIC-822-839	3	2	5	5	0.6	0.4
A8BCV8_GIAIC-432-447	5	0	5	5	1.0	0.0
A8BCX2_GIAIC-159-188	0	0	0	0	0	0
A8BD41_GIAIC-417-439	0	0	0	0	0	0
A8BD57_GIAIC-514-539	0	0	0	0	0	0
A8BDD8_GIAIC-538-562	0	0	0	0	0	0
A8BDD8_GIAIC-607-629	0	0	0	0	0	0
A8BDD9_GIAIC-13-25	0	0	0	0	0	0
A8BDE4_GIAIC-152-169	0	0	0	0	0	0
A8BDE8_GIAIC-144-162	0	0	0	0	0	0
A8BDG8_GIAIC-125-146	0	0	0	0	0	0
A8BDH7_GIAIC-135-166	0	0	0	0	0	0
A8BDJ1_GIAIC-167-183	0	0	0	0	0	0
A8BDW2_GIAIC-425-441	0	0	0	0	0	0
A8BDW2_GIAIC-500-524	0	0	0	0	0	0
A8BDW2_GIAIC-925-952	0	0	0	0	0	0
A8BDZ0_GIAIC-2-27	0	0	0	0	0	0
A8BDZ8_GIAIC-58-75	0	0	0	0	0	0
A8BDZ8_GIAIC-841-854	0	0	0	0	0	0
A8BE55_GIAIC-1495-1520	0	0	0	0	0	0
A8BE55_GIAIC-1942-1967	0	0	0	0	0	0
A8BE55_GIAIC-4-36	0	0	0	0	0	0
A8BE61_GIAIC-22-41	0	0	0	0	0	0
A8BE85_GIAIC-742-764	0	0	0	0	0	0
A8BEE1_GIAIC-2-38	1	0	1	1	1.0	0.0
A8BEJ8_GIAIC-295-309	1	3	4	4	0.25	0.75
A8BEJ8_GIAIC-87-115	18	0	17	18	1.0	0.0
A8BEL1_GIAIC-275-304	0	0	0	0	0	0
A8BEL1_GIAIC-605-638	0	0	0	0	0	0
A8BEM5_GIAIC-124-146	0	0	0	0	0	0
A8BEQ2_GIAIC-506-528	0	0	0	0	0	0
A8BEQ2_GIAIC-61-77	0	0	0	0	0	0
A8BET6_GIAIC-336-356	0	0	0	0	0	0
A8BET9_GIAIC-307-324	5	0	3	5	1.0	0.0
A8BEV3_GIAIC-1476-1508	4	0	4	4	1.0	0.0
A8BF09_GIAIC-60-73	0	1	0	1	0.0	1.0
A8BF62_GIAIC-1-18	1	0	0	1	1.0	0.0
A8BFC1_GIAIC-863-900	8	0	7	8	1.0	0.0
A8BFH4_GIAIC-519-547	0	0	0	0	0	0
A8BFJ7_GIAIC-281-303	1	0	1	1	1.0	0.0
A8BFN9_GIAIC-721-744	0	0	0	0	0	0
A8BFQ6_GIAIC-39-52	0	0	0	0	0	0
A8BFQ6_GIAIC-4-29	0	0	0	0	0	0
A8BFS2_GIAIC-1150-1170	0	0	0	0	0	0
A8BFS2_GIAIC-1186-1203	0	0	0	0	0	0
A8BFX1_GIAIC-27-40	0	0	0	0	0	0
A8BG28_GIAIC-605-618	0	0	0	0	0	0
A8BG28_GIAIC-998-1023	0	0	0	0	0	0
A8BG66_GIAIC-344-361	0	0	0	0	0	0
A8BG66_GIAIC-453-470	0	0	0	0	0	0
A8BGE6_GIAIC-1960-1976	0	0	0	0	0	0
A8BGH6_GIAIC-326-339	0	0	0	0	0	0
A8BGH9_GIAIC-2166-2183	0	0	0	0	0	0
A8BGJ9_GIAIC-7-33	0	0	0	0	0	0
A8BGL6_GIAIC-842-877	0	0	0	0	0	0
A8BGT4_GIAIC-10-30	0	0	0	0	0	0
A8BGT4_GIAIC-850-871	0	0	0	0	0	0
A8BH29_GIAIC-630-643	0	0	0	0	0	0
A8BH51_GIAIC-1629-1646	0	0	0	0	0	0
A8BH77_GIAIC-685-714	2	2	2	4	0.5	0.5
A8BHC2_GIAIC-332-344	0	0	0	0	0	0
A8BHC2_GIAIC-358-371	0	0	0	0	0	0
A8BHC2_GIAIC-519-536	0	0	0	0	0	0
A8BHF6_GIAIC-71-92	1	0	0	1	1.0	0.0
A8BHI3_GIAIC-248-272	21	1	22	22	0.955	0.045
A8BHP0_GIAIC-589-610	0	0	0	0	0	0
A8BHR6_GIAIC-188-206	0	0	0	0	0	0
A8BHR6_GIAIC-29-54	0	0	0	0	0	0
A8BHR6_GIAIC-542-574	0	0	0	0	0	0
A8BHT5_GIAIC-186-212	0	0	0	0	0	0
A8BHV7_GIAIC-444-464	0	0	0	0	0	0
A8BHV7_GIAIC-960-976	0	0	0	0	0	0
A8BHW4_GIAIC-359-394	0	0	0	0	0	0
A8BHW4_GIAIC-6912-6928	0	0	0	0	0	0
A8BHX8_GIAIC-274-298	0	0	0	0	0	0
A8BHY9_GIAIC-22-41	5	0	5	5	1.0	0.0
A8BHY9_GIAIC-294-327	38	6	42	44	0.864	0.136
A8BI18_GIAIC-391-408	0	0	0	0	0	0
A8BI65_GIAIC-154-167	0	0	0	0	0	0
A8BI77_GIAIC-63-91	0	0	0	0	0	0
A8BIB1_GIAIC-2095-2118	0	0	0	0	0	0
A8BIB6_GIAIC-115-135	0	0	0	0	0	0
A8BIK9_GIAIC-160-180	0	0	0	0	0	0
A8BIK9_GIAIC-228-259	1	0	0	1	1.0	0.0
A8BIK9_GIAIC-319-347	0	0	0	0	0	0	Q
A8BIQ6_GIAIC-26-42	4	0	0	4	1.0	0.0
A8BIV3_GIAIC-400-416	0	0	0	0	0	0
A8BIV9_GIAIC-532-552	0	0	0	0	0	0
A8BIZ4_GIAIC-461-486	0	0	0	0	0	0
A8BJ26_GIAIC-5-26	0	0	0	0	0	0
A8BJ50_GIAIC-159-176	0	0	0	0	0	0
A8BJB2_GIAIC-1806-1835	0	0	0	0	0	0
A8BJF7_GIAIC-307-323	0	0	0	0	0	0
A8BJI4_GIAIC-114-131	0	0	0	0	0	0
A8BJM0_GIAIC-97-127	13	3	14	16	0.813	0.188
A8BJP4_GIAIC-100-117	0	0	0	0	0	0
A8BJU8_GIAIC-583-603	0	0	0	0	0	0
A8BK73_GIAIC-9-32	0	0	0	0	0	0
A8BK84_GIAIC-537-558	0	0	0	0	0	0
A8BK84_GIAIC-960-989	0	0	0	0	0	0
A8BK85_GIAIC-308-329	1	0	0	1	1.0	0.0
A8BKA8_GIAIC-65-82	0	0	0	0	0	0	Q
A8BKA8_GIAIC-86-106	0	0	0	0	0	0
A8BKC0_GIAIC-1602-1650	0	0	0	0	0	0
A8BKD8_GIAIC-343-376	0	0	0	0	0	0
A8BKD8_GIAIC-644-667	0	0	0	0	0	0
A8BKH9_GIAIC-1401-1418	0	0	0	0	0	0
A8BKH9_GIAIC-883-914	0	0	0	0	0	0
A8BKT1_GIAIC-386-407	0	0	0	0	0	0
A8BKY7_GIAIC-239-264	0	0	0	0	0	0
A8BKY9_GIAIC-2092-2117	0	0	0	0	0	0
A8BKZ3_GIAIC-1722-1749	0	0	0	0	0	0
A8BKZ3_GIAIC-1924-1944	0	0	0	0	0	0
A8BL13_GIAIC-1716-1728	0	0	0	0	0	0
A8BL13_GIAIC-595-616	0	0	0	0	0	0
A8BL45_GIAIC-417-436	0	0	0	0	0	0
A8BLA1_GIAIC-422-447	0	0	0	0	0	0
A8BLA2_GIAIC-898-920	0	0	0	0	0	0
A8BLA2_GIAIC-944-971	0	0	0	0	0	0
A8BLC1_GIAIC-29-49	0	0	0	0	0	0
A8BLE5_GIAIC-429-446	0	0	0	0	0	0
A8BLE5_GIAIC-8-35	0	0	0	0	0	0
A8BLH7_GIAIC-11-40	0	0	0	0	0	0
A8BLJ1_GIAIC-32-52	0	0	0	0	0	0
A8BLM7_GIAIC-517-540	0	0	0	0	0	0
A8BLR8_GIAIC-10-36	25	3	1	28	0.893	0.107
A8BLY1_GIAIC-134-155	0	0	0	0	0	0
A8BLZ3_GIAIC-1739-1764	0	0	0	0	0	0
A8BLZ5_GIAIC-433-446	6	1	7	7	0.857	0.143
A8BLZ5_GIAIC-451-473	16	1	17	17	0.941	0.059
A8BM49_GIAIC-372-389	1	0	1	1	1.0	0.0
A8BMA2_GIAIC-1422-1448	0	0	0	0	0	0
A8BMA2_GIAIC-722-747	0	0	0	0	0	0
A8BMF0_GIAIC-277-322	0	0	0	0	0	0
A8BMF2_GIAIC-1-22	0	0	0	0	0	0
A8BMH9_GIAIC-942-963	0	0	0	0	0	0
A8BMJ6_GIAIC-281-312	0	0	0	0	0	0
A8BMJ8_GIAIC-331-351	0	0	0	0	0	0
A8BMJ8_GIAIC-384-408	0	0	0	0	0	0
A8BMN2_GIAIC-1214-1234	0	0	0	0	0	0
A8BMQ2_GIAIC-569-598	2	0	0	2	1.0	0.0
A8BMR5_GIAIC-69-90	0	0	0	0	0	0
A8BMS0_GIAIC-92-108	0	0	0	0	0	0
A8BMW0_GIAIC-1779-1816	1	0	0	1	1.0	0.0
A8BMW0_GIAIC-754-771	0	0	0	0	0	0
A8BMZ5_GIAIC-12-37	0	0	0	0	0	0
A8BN04_GIAIC-1311-1338	0	0	0	0	0	0
A8BN04_GIAIC-450-479	0	0	0	0	0	0
A8BN13_GIAIC-329-358	0	0	0	0	0	0
A8BN13_GIAIC-550-570	0	0	0	0	0	0
A8BN35_GIAIC-479-501	0	0	0	0	0	0
A8BN55_GIAIC-1637-1657	0	0	0	0	0	0
A8BNC0_GIAIC-2159-2175	0	0	0	0	0	0
A8BNC0_GIAIC-591-615	0	0	0	0	0	0
A8BNC8_GIAIC-337-368	0	0	0	0	0	0
A8BNG3_GIAIC-622-642	0	0	0	0	0	0
A8BNH0_GIAIC-443-467	0	0	0	0	0	0
A8BNK5_GIAIC-453-475	0	0	0	0	0	0
A8BNN0_GIAIC-1012-1042	3	0	2	3	1.0	0.0
A8BNN0_GIAIC-1074-1103	6	0	5	6	1.0	0.0
A8BNN0_GIAIC-1108-1126	0	0	0	0	0	0
A8BNN5_GIAIC-616-641	0	0	0	0	0	0
A8BNN8_GIAIC-435-463	1	0	0	1	1.0	0.0
A8BNU1_GIAIC-289-322	0	0	0	0	0	0
A8BNU1_GIAIC-351-364	0	0	0	0	0	0
A8BNW3_GIAIC-8-36	0	0	0	0	0	0
A8BP01_GIAIC-157-176	0	0	0	0	0	0
A8BP01_GIAIC-321-345	0	0	0	0	0	0
A8BP01_GIAIC-372-384	0	0	0	0	0	0
A8BP01_GIAIC-386-407	0	0	0	0	0	0
A8BP01_GIAIC-7-28	0	0	0	0	0	0
A8BP02_GIAIC-870-891	2	0	0	2	1.0	0.0
A8BP05_GIAIC-762-783	0	0	0	0	0	0
A8BP44_GIAIC-35-53	0	0	0	0	0	0
A8BPC9_GIAIC-185-219	0	0	0	0	0	0
A8BPD4_GIAIC-740-766	0	0	0	0	0	0
A8BPG1_GIAIC-439-457	0	0	0	0	0	0
A8BPG1_GIAIC-485-514	0	0	0	0	0	0
A8BPG9_GIAIC-295-321	0	0	0	0	0	0
A8BPG9_GIAIC-440-461	0	0	0	0	0	0
A8BPI6_GIAIC-30-55	1	0	0	1	1.0	0.0
A8BPJ5_GIAIC-1384-1407	0	0	0	0	0	0
A8BPR3_GIAIC-666-687	0	0	0	0	0	0
A8BPT0_GIAIC-341-358	0	0	0	0	0	0
A8BPT2_GIAIC-285-302	0	0	0	0	0	0
A8BPT2_GIAIC-752-789	0	0	0	0	0	0
A8BPT7_GIAIC-401-425	0	0	0	0	0	0
A8BPT7_GIAIC-533-555	0	0	0	0	0	0
A8BPU4_GIAIC-1733-1757	0	0	0	0	0	0
A8BPU4_GIAIC-351-376	1	0	1	1	1.0	0.0
A8BPV5_GIAIC-829-856	0	0	0	0	0	0
A8BPV5_GIAIC-956-975	0	0	0	0	0	0
A8BPX5_GIAIC-5-23	0	0	0	0	0	0
A8BPY0_GIAIC-295-317	0	0	0	0	0	0
A8BQ06_GIAIC-9-26	0	0	0	0	0	0
A8BQ33_GIAIC-309-328	0	0	0	0	0	0
A8BQ53_GIAIC-64-88	0	0	0	0	0	0
A8BQ97_GIAIC-89-106	0	0	0	0	0	0
A8BQF9_GIAIC-1044-1065	0	0	0	0	0	0
A8BQG2_GIAIC-51-67	0	0	0	0	0	0
A8BQH0_GIAIC-110-136	65	10	71	75	0.867	0.133
A8BQI2_GIAIC-772-790	0	0	0	0	0	0
A8BQP3_GIAIC-27-46	0	0	0	0	0	0
A8BQT9_GIAIC-304-321	0	0	0	0	0	0
A8BQU0_GIAIC-50-66	0	0	0	0	0	0
A8BQU3_GIAIC-657-686	0	0	0	0	0	0
A8BR00_GIAIC-35-55	0	0	0	0	0	0
A8BR07_GIAIC-6-27	0	0	0	0	0	0
A8BR59_GIAIC-31-52	0	0	0	0	0	0
A8BR68_GIAIC-2047-2085	1	0	0	1	1.0	0.0
A8BRB5_GIAIC-1151-1168	0	0	0	0	0	0
A8BRB5_GIAIC-1785-1841	0	0	0	0	0	0
A8BRD0_GIAIC-1017-1045	1	0	0	1	1.0	0.0
A8BRD7_GIAIC-25-46	0	0	0	0	0	0
A8BRG1_GIAIC-1-22	0	0	0	0	0	0
A8BRG1_GIAIC-108-151	1	0	0	1	1.0	0.0
A8BRG1_GIAIC-29-68	2	0	1	2	1.0	0.0
A8BRG1_GIAIC-73-98	0	0	0	0	0	0
A8BRJ0_GIAIC-120-136	0	0	0	0	0	0
A8BRK7_GIAIC-2-15	0	1	0	1	0.0	1.0
A8BRM3_GIAIC-200-224	0	0	0	0	0	0
A8BRM3_GIAIC-473-498	0	0	0	0	0	0
A8BRM3_GIAIC-664-692	0	0	0	0	0	0
A8BRS8_GIAIC-37-57	2	0	2	2	1.0	0.0
A8BRV0_GIAIC-304-321	0	0	0	0	0	0
A8BRW1_GIAIC-1065-1084	0	0	0	0	0	0
A8BRW3_GIAIC-869-890	1	0	0	1	1.0	0.0
A8BRY1_GIAIC-1424-1442	0	0	0	0	0	0
A8BRY1_GIAIC-923-954	4	0	4	4	1.0	0.0
A8BS10_GIAIC-75-96	0	0	0	0	0	0
A8BS32_GIAIC-204-220	0	0	0	0	0	0
A8BS53_GIAIC-8-25	0	0	0	0	0	0
A8BS58_GIAIC-14-31	0	0	0	0	0	0
A8BS93_GIAIC-180-202	0	0	0	0	0	0
A8BSC7_GIAIC-292-307	0	0	0	0	0	0
A8BSN3_GIAIC-147-168	0	0	0	0	0	0
A8BSP3_GIAIC-20-40	0	0	0	0	0	0
A8BSQ4_GIAIC-162-203	0	0	0	0	0	0
A8BSQ4_GIAIC-219-244	0	0	0	0	0	0
A8BSR8_GIAIC-31-52	1	0	0	1	1.0	0.0
A8BST7_GIAIC-77-107	0	0	0	0	0	0
A8BSW0_GIAIC-100-133	0	0	0	0	0	0
A8BSY2_GIAIC-51-76	0	0	0	0	0	0
A8BSY8_GIAIC-301-332	13	5	16	18	0.722	0.278
A8BT41_GIAIC-633-650	0	0	0	0	0	0
A8BT70_GIAIC-891-914	0	0	0	0	0	0
A8BTA2_GIAIC-127-167	4	0	0	4	1.0	0.0
A8BTN1_GIAIC-23-40	0	0	0	0	0	0
A8BTN1_GIAIC-420-437	0	0	0	0	0	0
A8BTQ2_GIAIC-30-42	0	0	0	0	0	0
A8BTT3_GIAIC-273-300	0	0	0	0	0	0
A8BTT3_GIAIC-334-356	0	0	0	0	0	0
A8BTU8_GIAIC-101-119	0	0	0	0	0	0
A8BTW7_GIAIC-117-145	0	0	0	0	0	0
A8BTW7_GIAIC-33-57	0	0	0	0	0	0
A8BU04_GIAIC-646-696	0	0	0	0	0	0
A8BU21_GIAIC-6-42	51	2	0	53	0.962	0.038
A8BU59_GIAIC-35-57	59	0	0	59	1.0	0.0
A8BU68_GIAIC-353-374	0	0	0	0	0	0
A8BU79_GIAIC-984-1018	0	0	0	0	0	0
A8BUD0_GIAIC-387-426	1	0	0	1	1.0	0.0
A8BUF1_GIAIC-414-438	0	0	0	0	0	0
A8BUF1_GIAIC-855-882	0	0	0	0	0	0
A8BUF3_GIAIC-549-582	1	0	0	1	1.0	0.0
A8BUR1_GIAIC-1130-1146	0	0	0	0	0	0
A8BUR1_GIAIC-703-727	0	0	0	0	0	0
A8BUT4_GIAIC-81-106	23	1	24	24	0.958	0.042
A8BUW4_GIAIC-136-156	0	0	0	0	0	0
A8BUZ8_GIAIC-2100-2116	0	0	0	0	0	0
A8BV49_GIAIC-726-747	0	0	0	0	0	0
A8BV49_GIAIC-792-810	0	0	0	0	0	0
A8BV51_GIAIC-154-179	0	0	0	0	0	0
A8BV65_GIAIC-126-144	0	0	0	0	0	0
A8BV65_GIAIC-348-370	0	0	0	0	0	0
A8BV65_GIAIC-398-427	0	0	0	0	0	0
A8BVA6_GIAIC-283-300	0	0	0	0	0	0
A8BVB5_GIAIC-26-47	9	0	0	9	1.0	0.0
A8BVC4_GIAIC-332-358	0	0	0	0	0	0
A8BVE7_GIAIC-193-213	0	0	0	0	0	0
A8BVF8_GIAIC-605-626	5	0	5	5	1.0	0.0
A8BVI4_GIAIC-413-430	0	0	0	0	0	0
A8BVJ9_GIAIC-1517-1541	0	0	0	0	0	0
A8BVL0_GIAIC-459-477	0	0	0	0	0	0
A8BVL0_GIAIC-864-890	2	0	1	2	1.0	0.0
A8BVS3_GIAIC-204-225	4	0	0	4	1.0	0.0
A8BVV3_GIAIC-114-136	3	0	3	3	1.0	0.0
A8BVV3_GIAIC-298-330	18	7	22	25	0.72	0.28
A8BVX4_GIAIC-225-243	22	2	24	24	0.917	0.083
A8BW28_GIAIC-678-691	0	0	0	0	0	0
A8BW54_GIAIC-544-575	0	0	0	0	0	0
A8BW96_GIAIC-63-86	0	0	0	0	0	0
A8BWB7_GIAIC-313-342	6	0	4	6	1.0	0.0
A8BWG0_GIAIC-248-272	5	1	6	6	0.833	0.167
A8BWG0_GIAIC-94-123	3	0	3	3	1.0	0.0
A8BWK6_GIAIC-29-46	0	0	0	0	0	0
A8BWL4_GIAIC-1906-1923	0	0	0	0	0	0
A8BWN3_GIAIC-372-389	0	0	0	0	0	0
A8BWW6_GIAIC-384-401	0	0	0	0	0	0
A8BWX4_GIAIC-893-909	0	0	0	0	0	0
A8BX38_GIAIC-1004-1024	0	1	0	1	0.0	1.0
A8BXA7_GIAIC-141-163	0	0	0	0	0	0
A8BXD9_GIAIC-392-416	0	0	0	0	0	0
A8BXG3_GIAIC-947-970	0	0	0	0	0	0
A8BXJ1_GIAIC-4-27	0	0	0	0	0	0
A8BXR8_GIAIC-673-693	0	0	0	0	0	0
A8BXS7_GIAIC-412-436	0	0	0	0	0	0
A8BXS7_GIAIC-448-467	0	0	0	0	0	0
A8BXW6_GIAIC-532-552	0	0	0	0	0	0
A8BY01_GIAIC-345-363	0	0	0	0	0	0
A8BY01_GIAIC-397-414	0	0	0	0	0	0
A8BY40_GIAIC-496-512	1	0	0	1	1.0	0.0
A8BY44_GIAIC-257-273	0	0	0	0	0	0
A8BY47_GIAIC-6-36	0	0	0	0	0	0
A8BYJ7_GIAIC-410-432	1	0	0	1	1.0	0.0
A8BYK7_GIAIC-1296-1316	0	0	0	0	0	0
A8BYX4_GIAIC-590-607	4	0	4	4	1.0	0.0
A8BZ59_GIAIC-251-274	1	0	0	1	1.0	0.0
A8BZ83_GIAIC-392-409	0	0	0	0	0	0
A8BZA0_GIAIC-10-33	0	0	0	0	0	0
A8BZA0_GIAIC-184-213	4	0	4	4	1.0	0.0
A8BZA0_GIAIC-38-101	1	0	0	1	1.0	0.0
A8BZE7_GIAIC-12-41	0	0	0	0	0	0
A8BZG4_GIAIC-1189-1212	0	0	0	0	0	0
A8BZJ5_GIAIC-569-599	0	0	0	0	0	0
A8C0L8_GIAIC-23-39	1	0	0	1	1.0	0.0
A8CYR1_DANRE-291-337	11	0	1	11	1.0	0.0
A8CYR1_DANRE-750-766	0	1	0	1	0.0	1.0
A8DUP8_NEMVE-175-192	0	0	0	0	0	0
A8DUT0_NEMVE-95-117	0	1	0	1	0.0	1.0
A8DUV8_NEMVE-155-171	2	0	0	2	1.0	0.0
A8DUW1_NEMVE-147-168	0	1	0	1	0.0	1.0
A8DV89_NEMVE-9-29	0	0	0	0	0	0
A8DVG7_NEMVE-9-26	0	0	0	0	0	0
A8DVN7_NEMVE-1-18	23	0	7	23	1.0	0.0
A8DVP6_NEMVE-19-36	2	0	2	2	1.0	0.0
A8DVP6_NEMVE-42-71	2	0	2	2	1.0	0.0
A8DVP7_NEMVE-1-30	1	0	0	1	1.0	0.0
A8DVX3_NEMVE-337-371	0	0	0	0	0	0
A8DW79_NEMVE-96-114	0	0	0	0	0	0
A8DW82_NEMVE-14-42	1	0	0	1	1.0	0.0
A8DWJ3_NEMVE-109-133	1	0	1	1	1.0	0.0
A8DWK2_NEMVE-91-115	1	0	0	1	1.0	0.0
A8DWP8_NEMVE-12-34	0	0	0	0	0	0
A8DY48_DROME-141-157	0	0	0	0	0	0
A8DY48_DROME-57-69	0	0	0	0	0	0
A8DYB0_DROME-4491-4512	0	0	0	0	0	0
A8DYB9_DROME-208-238	0	0	0	0	0	0	Q
A8DYB9_DROME-7-19	0	0	0	0	0	0
A8DYD1_DROME-780-804	0	1	0	1	0.0	1.0
A8DYD9_DROME-64-81	0	0	0	0	0	0
A8DYJ2_DROME-1243-1263	0	0	0	0	0	0
A8DYJ2_DROME-1495-1512	0	0	0	0	0	0
A8DYJ2_DROME-1615-1631	0	0	0	0	0	0
A8DYJ2_DROME-910-930	0	0	0	0	0	0
A8DYJ6_DROME-1136-1165	0	2	2	2	0.0	1.0
A8DYJ6_DROME-805-843	0	2	2	2	0.0	1.0
A8DYJ6_DROME-924-951	0	2	2	2	0.0	1.0
A8DYR2_DROME-463-481	0	1	1	1	0.0	1.0
A8DYR9_CAEEL-24-36	13	1	0	14	0.929	0.071
A8DYS3_CAEEL-214-246	8	7	0	15	0.533	0.467
A8DYS5_DROME-438-450	0	2	0	2	0.0	1.0
A8DYS5_DROME-471-484	0	2	0	2	0.0	1.0
A8DYS5_DROME-611-631	0	2	0	2	0.0	1.0
A8DYS8_DROME-31-52	1	0	1	1	1.0	0.0
A8DYT1_DROME-1288-1313	0	6	0	6	0.0	1.0
A8DYT1_DROME-1432-1456	0	6	0	6	0.0	1.0
A8DYT1_DROME-956-990	0	6	0	6	0.0	1.0
A8DYU1_DROME-255-284	0	4	4	4	0.0	1.0
A8DYU1_DROME-723-763	0	0	0	0	0	0
A8DYV5_DROME-1354-1374	0	0	0	0	0	0
A8DYV5_DROME-1419-1436	0	0	0	0	0	0	N
A8DYV5_DROME-1465-1507	0	0	0	0	0	0	Q
A8DYV5_DROME-1673-1699	0	2	0	2	0.0	1.0
A8DYV5_DROME-2048-2074	0	0	0	0	0	0
A8DYV5_DROME-2144-2169	0	2	0	2	0.0	1.0
A8DYV5_DROME-2429-2450	0	0	0	0	0	0
A8DYV5_DROME-410-440	0	0	0	0	0	0
A8DYV5_DROME-506-522	0	2	0	2	0.0	1.0
A8DYV5_DROME-717-734	0	2	0	2	0.0	1.0
A8DYV5_DROME-806-827	0	0	0	0	0	0	Q
A8DYV5_DROME-862-900	0	0	0	0	0	0	Q
A8DYW2_DROME-1584-1603	0	3	0	3	0.0	1.0
A8DYW2_DROME-1615-1627	0	3	0	3	0.0	1.0
A8DYW2_DROME-563-579	0	7	0	7	0.0	1.0
A8DYW2_DROME-688-719	0	0	0	0	0	0	N
A8DYW8_DROME-240-269	0	3	0	3	0.0	1.0
A8DYW8_DROME-65-90	0	0	0	0	0	0
A8DYW8_DROME-776-815	0	3	0	3	0.0	1.0
A8DYX9_DROME-632-645	0	6	0	6	0.0	1.0
A8DYX9_DROME-939-965	0	6	0	6	0.0	1.0
A8DYZ8_DROME-40-92	0	0	0	0	0	0
A8DZ00_DROME-681-694	0	3	0	3	0.0	1.0
A8DZ09_DROME-328-437	0	3	0	3	0.0	1.0
A8DZ14_DROME-394-412	0	0	0	0	0	0
A8DZ19_DROME-395-422	0	1	0	1	0.0	1.0
A8DZ20_DROME-384-401	2	3	0	5	0.4	0.6
A8DZ20_DROME-840-860	0	1	0	1	0.0	1.0
A8DZ24_DROME-1215-1250	0	5	0	5	0.0	1.0
A8DZ24_DROME-1530-1550	0	9	0	9	0.0	1.0
A8DZ29_DROME-1326-1357	0	1	0	1	0.0	1.0
A8DZ29_DROME-277-294	1	0	0	1	1.0	0.0
A8DZ29_DROME-418-435	0	1	0	1	0.0	1.0
A8DZ29_DROME-912-966	0	1	0	1	0.0	1.0
A8DZ45_CAEEL-500-516	0	1	0	1	0.0	1.0
A8DZ53_DANRE-152-178	0	0	0	0	0	0
A8DZ63_DANRE-454-474	1	1	0	2	0.5	0.5
A8DZ97_DANRE-286-299	0	0	0	0	0	0
A8DZA9_DANRE-162-187	17	0	0	17	1.0	0.0
A8DZB2_DANRE-40-57	2	0	0	2	1.0	0.0
A8DZI0_DANRE-942-968	4	8	0	12	0.333	0.667
A8E4V9_XENTR-221-241	0	1	0	1	0.0	1.0
A8E6M1_DROME-1163-1205	0	2	0	2	0.0	1.0
A8E758_DROME-32-53	0	1	0	1	0.0	1.0
A8E7N7_DANRE-82-98	0	0	0	0	0	0
A8E7Q2_DANRE-127-152	1	0	0	1	1.0	0.0
A8E7R9_DANRE-405-422	1	0	0	1	1.0	0.0
A8E7S0_DANRE-181-193	0	1	1	1	0.0	1.0
A8E7S0_DANRE-201-225	2	1	3	3	0.667	0.333
A8HAK1_DANRE-337-350	0	0	0	0	0	0
A8HAM3_DANRE-23-40	0	0	0	0	0	0
A8HAM3_DANRE-246-258	0	0	0	0	0	0
A8HAM3_DANRE-381-399	0	1	0	1	0.0	1.0
A8HAM3_DANRE-87-103	0	0	0	0	0	0
A8JMD5_DROME-818-834	0	1	0	1	0.0	1.0
A8JNH1_DROME-149-171	0	6	0	6	0.0	1.0
A8JNH2_DROME-1553-1574	0	6	0	6	0.0	1.0
A8JNH2_DROME-871-897	0	5	0	5	0.0	1.0
A8JNH2_DROME-908-933	0	5	0	5	0.0	1.0
A8JNH2_DROME-960-996	0	5	0	5	0.0	1.0
A8JNI2_DROME-1313-1331	0	0	0	0	0	0
A8JNI2_DROME-1364-1409	2	0	1	2	1.0	0.0
A8JNI9_DROME-188-213	0	0	0	0	0	0
A8JNI9_DROME-22-95	0	0	0	0	0	0	Q
A8JNI9_DROME-243-268	0	0	0	0	0	0
A8JNJ2_DROME-105-129	1	5	0	6	0.167	0.833
A8JNJ6_DROME-4028-4046	0	4	0	4	0.0	1.0
A8JNJ6_DROME-4159-4175	0	0	0	0	0	0
A8JNJ8_DROME-290-357	1	5	0	6	0.167	0.833
A8JNJ8_DROME-63-80	0	1	0	1	0.0	1.0
A8JNJ8_DROME-662-696	0	0	0	0	0	0
A8JNJ8_DROME-699-719	2	6	0	8	0.25	0.75
A8JNJ9_DROME-113-138	0	3	0	3	0.0	1.0
A8JNJ9_DROME-172-190	0	0	0	0	0	0
A8JNJ9_DROME-261-278	0	4	0	4	0.0	1.0
A8JNJ9_DROME-377-412	0	0	0	0	0	0
A8JNJ9_DROME-70-92	0	0	0	0	0	0
A8JNJ9_DROME-826-852	0	4	0	4	0.0	1.0
A8JNK1_DROME-301-324	0	0	0	0	0	0
A8JNK1_DROME-446-471	0	3	0	3	0.0	1.0
A8JNK1_DROME-52-64	0	1	0	1	0.0	1.0
A8JNK1_DROME-547-571	0	0	0	0	0	0
A8JNK4_DROME-543-556	0	0	0	0	0	0	N
A8JNL9_DROME-843-860	2	0	0	2	1.0	0.0
A8JNM5_DROME-4182-4220	0	11	0	11	0.0	1.0
A8JNN1_DROME-1282-1308	0	6	0	6	0.0	1.0
A8JNN1_DROME-1339-1361	0	5	0	5	0.0	1.0
A8JNN1_DROME-502-522	0	6	0	6	0.0	1.0
A8JNN5_DROME-969-999	0	1	0	1	0.0	1.0
A8JNP3_DROME-91-113	1	1	0	2	0.5	0.5
A8JNQ5_DROME-508-607	0	0	0	0	0	0	Q
A8JNQ5_DROME-615-636	0	5	0	5	0.0	1.0
A8JNR2_DROME-244-262	0	0	0	0	0	0
A8JNR2_DROME-539-555	0	3	0	3	0.0	1.0
A8JNR8_DROME-37-50	0	0	0	0	0	0
A8JNS4_DROME-277-305	0	4	0	4	0.0	1.0
A8JNT4_DROME-428-477	0	0	0	0	0	0
A8JNT4_DROME-615-636	0	0	0	0	0	0
A8JNT6_DROME-163-194	0	1	0	1	0.0	1.0
A8JNU1_DROME-417-438	1	0	1	1	1.0	0.0
A8JNU1_DROME-94-110	0	0	0	0	0	0
A8JNU2_DROME-1103-1128	0	9	0	9	0.0	1.0
A8JNU2_DROME-1228-1244	0	9	0	9	0.0	1.0
A8JNW4_DROME-1031-1047	0	0	0	0	0	0
A8JNW4_DROME-1362-1400	0	0	0	0	0	0
A8JNW4_DROME-1876-1903	0	2	0	2	0.0	1.0
A8JNX0_DROME-447-478	11	5	0	16	0.688	0.313
A8JPC8_DROME-1098-1110	0	1	0	1	0.0	1.0
A8JPC8_DROME-1233-1245	0	1	0	1	0.0	1.0
A8JPC8_DROME-1358-1375	0	0	0	0	0	0
A8JPC8_DROME-1459-1497	0	0	0	0	0	0
A8JPC8_DROME-350-368	0	0	0	0	0	0
A8JPC8_DROME-756-772	0	1	0	1	0.0	1.0
A8JPC8_DROME-904-930	0	1	0	1	0.0	1.0
A8JPX0_DROME-477-525	0	0	0	0	0	0	Q
A8JQT4_DROME-707-723	0	3	3	3	0.0	1.0
A8JQT5_DROME-3476-3497	0	1	0	1	0.0	1.0
A8JQU6_DROME-1350-1378	0	0	0	0	0	0
A8JQU6_DROME-855-884	0	5	0	5	0.0	1.0
A8JQY2_DROME-242-265	1	0	1	1	1.0	0.0
A8JQY9_DROME-312-338	0	1	0	1	0.0	1.0
A8JR05_DROME-152-228	0	0	0	0	0	0
A8JR05_DROME-801-835	0	0	0	0	0	0
A8JR10_DROME-238-255	0	0	0	0	0	0
A8JR42_DROME-1139-1161	0	1	0	1	0.0	1.0
A8JR42_DROME-690-702	0	1	0	1	0.0	1.0
A8JR42_DROME-858-879	0	1	0	1	0.0	1.0
A8JR46_DROME-506-532	0	0	0	0	0	0
A8JR46_DROME-55-67	1	0	0	1	1.0	0.0
A8JR81_DROME-843-863	0	2	0	2	0.0	1.0
A8JR82_DROME-748-805	0	0	0	0	0	0	Q
A8JR94_DROME-1494-1533	0	0	0	0	0	0
A8JRD4_DROME-33-62	0	0	0	0	0	0	Q
A8JRD4_DROME-78-103	0	0	0	0	0	0	Q
A8JRD4_DROME-795-824	0	0	0	0	0	0
A8JTM7_DROME-102-122	0	0	0	0	0	0
A8JUM2_DROME-426-457	0	0	0	0	0	0
A8JUM2_DROME-504-536	0	0	0	0	0	0
A8JUM2_DROME-546-598	2	0	0	2	1.0	0.0
A8JUM2_DROME-659-698	0	4	4	4	0.0	1.0
A8JUM2_DROME-720-748	0	0	0	0	0	0
A8JUM2_DROME-757-791	0	4	4	4	0.0	1.0
A8JUM2_DROME-856-894	0	4	4	4	0.0	1.0
A8JUN6_DROME-534-570	0	0	0	0	0	0
A8JUN6_DROME-9-30	0	2	0	2	0.0	1.0
A8JUP3_DROME-2023-2076	1	2	0	3	0.333	0.667
A8JUP3_DROME-2122-2150	0	2	0	2	0.0	1.0
A8JUR1_DROME-1038-1069	3	2	2	5	0.6	0.4
A8JUR1_DROME-1738-1797	0	2	0	2	0.0	1.0
A8JUR1_DROME-1934-1976	0	0	0	0	0	0	Q
A8JUR1_DROME-1996-2022	0	2	0	2	0.0	1.0
A8JUR1_DROME-2144-2187	1	2	0	3	0.333	0.667
A8JUR1_DROME-2221-2265	0	0	0	0	0	0	Q
A8JUR1_DROME-235-255	0	0	0	0	0	0
A8JUR1_DROME-637-661	0	2	0	2	0.0	1.0
A8JUR1_DROME-84-115	0	2	0	2	0.0	1.0
A8JUR4_DROME-132-162	0	4	3	4	0.0	1.0
A8JUR4_DROME-905-933	0	4	3	4	0.0	1.0
A8JUS7_DROME-502-522	0	1	1	1	0.0	1.0
A8JUS8_DROME-52-68	4	0	0	4	1.0	0.0
A8JUU1_DROME-1787-1816	1	2	0	3	0.333	0.667
A8JUU1_DROME-191-203	0	5	0	5	0.0	1.0
A8JUU3_DROME-1778-1802	0	4	0	4	0.0	1.0
A8JUV3_DROME-1388-1406	0	3	0	3	0.0	1.0
A8JUV3_DROME-189-247	0	0	0	0	0	0
A8JUV3_DROME-22-98	0	5	0	5	0.0	1.0
A8JUV3_DROME-323-385	1	0	0	1	1.0	0.0
A8JUV7_DROME-1016-1043	0	2	2	2	0.0	1.0
A8JUV9_DROME-173-194	0	0	0	0	0	0
A8JUW5_DROME-201-220	0	0	0	0	0	0
A8JUW5_DROME-225-241	0	0	0	0	0	0
A8JUX3_DROME-805-825	0	0	0	0	0	0
A8JUX3_DROME-994-1018	4	0	4	4	1.0	0.0
A8JUY8_DROME-1896-1915	0	4	4	4	0.0	1.0
A8JUY8_DROME-2061-2093	0	0	0	0	0	0	Q
A8JUY8_DROME-3055-3074	0	4	4	4	0.0	1.0
A8JUY8_DROME-45-65	0	4	4	4	0.0	1.0
A8JUY8_DROME-721-824	1	4	5	5	0.2	0.8
A8JUY8_DROME-85-101	0	0	0	0	0	0
A8JUY8_DROME-942-973	0	0	0	0	0	0
A8JUZ7_DROME-369-401	4	0	1	4	1.0	0.0
A8JUZ7_DROME-881-902	1	3	0	4	0.25	0.75
A8JV09_DROME-429-455	0	1	0	1	0.0	1.0
A8JV12_DROME-23-44	10	0	0	10	1.0	0.0
A8JV18_DROME-1844-1862	0	0	0	0	0	0
A8JV18_DROME-438-464	0	1	0	1	0.0	1.0
A8JV19_DROME-12-41	0	1	1	1	0.0	1.0
A8JV22_DROME-1-30	0	1	0	1	0.0	1.0
A8KB76_DANRE-384-404	17	9	26	26	0.654	0.346
A8KBD4_XENTR-295-319	1	1	0	2	0.5	0.5
A8KBU6_DANRE-431-448	1	0	0	1	1.0	0.0
A8MPR6_ARATH-2-31	1	1	0	2	0.5	0.5
A8MQK0_ARATH-245-271	1	1	0	2	0.5	0.5
A8MQK4_ARATH-1-22	1	0	0	1	1.0	0.0
A8MQW1_ARATH-57-73	1	0	1	1	1.0	0.0
A8MQX0_ARATH-230-259	15	2	17	17	0.882	0.118
A8MQX0_ARATH-364-390	1	1	2	2	0.5	0.5
A8MR24_ARATH-2-37	4	0	0	4	1.0	0.0
A8MR45_ARATH-161-185	0	3	0	3	0.0	1.0
A8MR45_ARATH-193-229	1	7	0	8	0.125	0.875
A8MR45_ARATH-310-336	4	4	0	8	0.5	0.5
A8MR45_ARATH-98-120	1	1	0	2	0.5	0.5
A8MR97_ARATH-815-832	0	3	0	3	0.0	1.0
A8MRF3_ARATH-11-29	0	2	2	2	0.0	1.0
A8MRM0_ARATH-71-87	0	1	0	1	0.0	1.0
A8MRY5_ARATH-813-833	0	1	0	1	0.0	1.0
A8MRY5_ARATH-863-882	0	1	0	1	0.0	1.0
A8MZR4_DROME-133-159	32	2	3	34	0.941	0.059
A8MZR4_DROME-277-294	0	1	0	1	0.0	1.0
A8PW71_BRUMA-139-157	0	0	0	0	0	0
A8PWF3_BRUMA-95-111	0	0	0	0	0	0
A8PZF9_BRUMA-28-48	0	0	0	0	0	0
A8Q854_BRUMA-3-20	0	0	0	0	0	0
A8QF83_BRUMA-14-35	0	0	0	0	0	0
A8QQD7_BOVIN-120-138	10	0	0	10	1.0	0.0
A8WFH5_CAEEL-1349-1378	0	0	0	0	0	0
A8WFH5_CAEEL-1511-1544	0	0	0	0	0	0
A8WFH5_CAEEL-573-599	1	1	0	2	0.5	0.5
A8WFH7_CAEEL-360-385	0	2	2	2	0.0	1.0
A8WFJ5_CAEEL-259-275	0	0	0	0	0	0
A8WFK2_CAEEL-169-194	1	2	1	3	0.333	0.667
A8WFK2_CAEEL-2-44	0	3	0	3	0.0	1.0
A8WFS2_DANRE-331-348	0	0	0	0	0	0
A8WGG7_XENTR-550-584	13	0	0	13	1.0	0.0
A8WGP5_DANRE-475-496	46	54	1	100	0.46	0.54
A8WGX3_XENTR-39-55	37	0	30	37	1.0	0.0
A8WH10_XENTR-310-326	0	0	0	0	0	0
A8WH79_DANRE-44-65	0	1	1	1	0.0	1.0
A8WH92_DANRE-304-340	1	0	0	1	1.0	0.0
A8WHA9_DANRE-90-112	0	0	0	0	0	0
A8WHM5_CAEEL-32-50	0	1	1	1	0.0	1.0
A8WHM7_DANRE-1168-1190	56	8	0	64	0.875	0.125
A8WHN6_CAEEL-1-25	1	0	0	1	1.0	0.0
A8WHP6_DANRE-32-62	6	1	3	7	0.857	0.143
A8WHP7_DANRE-379-399	0	1	0	1	0.0	1.0
A8WHS4_CAEEL-631-652	0	2	0	2	0.0	1.0
A8WIP2_DANRE-272-295	0	0	0	0	0	0
A8WIP5_DANRE-1315-1337	0	0	0	0	0	0
A8WIP5_DANRE-1581-1632	1	0	0	1	1.0	0.0
A8WIP5_DANRE-1639-1670	0	0	0	0	0	0
A8XQE0_CAEEL-40-53	0	1	0	1	0.0	1.0
A8Y525_DROME-320-365	0	2	0	2	0.0	1.0
A8Y548_DROME-99-128	15	1	7	16	0.938	0.063
A8Y5L4_MOUSE-983-1006	11	5	2	16	0.688	0.313
A8Y5P8_MOUSE-101-121	3	0	0	3	1.0	0.0
A9C3Q1_DANRE-551-572	22	2	22	24	0.917	0.083
A9C3T2_DANRE-4-35	1	0	1	1	1.0	0.0
A9C478_MOUSE-21-34	11	12	0	23	0.478	0.522
A9CLV8_DICDI-23-43	0	0	0	0	0	0
A9CMA7_RAT-361-379	0	9	0	9	0.0	1.0
A9CMA7_RAT-453-474	1	1	0	2	0.5	0.5
A9D602_CAEEL-242-258	0	0	0	0	0	0
A9JRA7_DANRE-15-39	0	0	0	0	0	0
A9JTE1_DANRE-20-32	0	1	0	1	0.0	1.0
A9JTN2_XENTR-73-103	0	0	0	0	0	0
A9JTN7_XENTR-153-170	0	1	0	1	0.0	1.0
A9JTW4_XENTR-486-507	0	0	0	0	0	0
A9JX29_PHANO-150-179	0	0	0	0	0	0
A9JX65_PHANO-1-13	0	0	0	0	0	0
A9JX67_PHANO-124-137	0	0	0	0	0	0
A9JX99_PHANO-25-50	2	0	0	2	1.0	0.0
A9JXB4_PHANO-228-241	0	0	0	0	0	0
A9JXF8_PHANO-24-53	1	0	0	1	1.0	0.0
A9JXG1_PHANO-209-227	0	0	0	0	0	0
A9JXH4_PHANO-479-497	0	0	0	0	0	0
A9RAU0_PHYPA-599-624	0	0	0	0	0	0
A9RBA2_PHYPA-311-328	0	0	0	0	0	0
A9RBX1_PHYPA-8-33	1	0	0	1	1.0	0.0
A9RBY4_PHYPA-96-125	4	1	0	5	0.8	0.2
A9RCZ9_PHYPA-190-211	1	0	0	1	1.0	0.0
A9RD52_PHYPA-2-37	2	2	0	4	0.5	0.5
A9RDK1_PHYPA-157-188	1	0	0	1	1.0	0.0
A9RDV7_PHYPA-34-55	1	0	0	1	1.0	0.0
A9RDV7_PHYPA-420-449	1	0	0	1	1.0	0.0
A9RE42_PHYPA-28-49	5	0	0	5	1.0	0.0
A9REA5_PHYPA-1255-1276	1	0	0	1	1.0	0.0
A9REA5_PHYPA-64-80	0	1	0	1	0.0	1.0
A9RES4_PHYPA-138-159	0	0	0	0	0	0
A9RF34_PHYPA-341-366	1	0	0	1	1.0	0.0
A9RFH4_PHYPA-250-269	0	1	0	1	0.0	1.0
A9RFH4_PHYPA-416-438	0	0	0	0	0	0
A9RG31_PHYPA-39-56	0	0	0	0	0	0
A9RGL1_PHYPA-217-255	1	1	0	2	0.5	0.5
A9RGL1_PHYPA-308-337	3	3	0	6	0.5	0.5
A9RGL1_PHYPA-375-406	5	1	0	6	0.833	0.167
A9RGU9_PHYPA-191-213	0	1	0	1	0.0	1.0
A9RI44_PHYPA-286-316	0	0	0	0	0	0
A9RI44_PHYPA-480-493	0	0	0	0	0	0
A9RIJ1_PHYPA-4-27	7	0	1	7	1.0	0.0
A9RIT0_PHYPA-444-468	0	0	0	0	0	0
A9RJ40_PHYPA-445-457	0	0	0	0	0	0
A9RJ47_PHYPA-80-102	9	6	0	15	0.6	0.4
A9RJD9_PHYPA-4-28	5	0	1	5	1.0	0.0
A9RJF3_PHYPA-26-39	0	0	0	0	0	0
A9RL29_PHYPA-452-478	0	0	0	0	0	0
A9RL98_PHYPA-6-25	1	0	0	1	1.0	0.0
A9RLA1_PHYPA-37-56	0	0	0	0	0	0
A9RLL2_PHYPA-1-19	1	0	0	1	1.0	0.0
A9RMD2_PHYPA-359-381	0	0	0	0	0	0
A9RMF9_PHYPA-17-39	2	1	0	3	0.667	0.333
A9RN30_PHYPA-400-425	1	0	0	1	1.0	0.0
A9RN82_PHYPA-450-466	1	1	2	2	0.5	0.5
A9RNY0_PHYPA-137-167	2	0	1	2	1.0	0.0
A9RP84_PHYPA-358-379	1	0	0	1	1.0	0.0
A9RPT0_PHYPA-372-399	1	0	0	1	1.0	0.0
A9RQ58_PHYPA-47-60	3	1	3	4	0.75	0.25
A9RQE6_PHYPA-452-468	1	0	0	1	1.0	0.0
A9RR10_PHYPA-22-39	11	3	0	14	0.786	0.214
A9RRQ7_PHYPA-181-201	1	0	0	1	1.0	0.0
A9RRQ7_PHYPA-94-107	0	0	0	0	0	0
A9RS46_PHYPA-196-216	0	0	0	0	0	0
A9RS46_PHYPA-491-513	0	1	0	1	0.0	1.0
A9RT24_PHYPA-28-46	6	2	0	8	0.75	0.25
A9RTG1_PHYPA-299-324	55	10	0	65	0.846	0.154
A9RTV8_PHYPA-1-20	0	0	0	0	0	0
A9RTW4_PHYPA-15-31	0	0	0	0	0	0
A9RTX2_PHYPA-573-590	1	0	0	1	1.0	0.0
A9RUD2_PHYPA-337-377	1	0	0	1	1.0	0.0
A9RUE5_PHYPA-105-131	2	0	0	2	1.0	0.0
A9RUG6_PHYPA-464-485	0	0	0	0	0	0
A9RVF8_PHYPA-331-347	1	0	0	1	1.0	0.0
A9RVJ2_PHYPA-93-112	0	0	0	0	0	0
A9RVK0_PHYPA-416-448	0	0	0	0	0	0
A9RVP2_PHYPA-219-242	3	1	0	4	0.75	0.25
A9RVV6_PHYPA-1-19	0	0	0	0	0	0	A
A9RVZ4_PHYPA-285-305	0	0	0	0	0	0
A9RW41_PHYPA-272-288	0	0	0	0	0	0
A9RWY4_PHYPA-14-36	0	0	0	0	0	0
A9RXP8_PHYPA-132-149	0	0	0	0	0	0
A9RXS7_PHYPA-259-291	4	2	0	6	0.667	0.333
A9RY56_PHYPA-38-55	0	0	0	0	0	0
A9RY77_PHYPA-269-295	5	0	0	5	1.0	0.0
A9RY77_PHYPA-421-451	0	0	0	0	0	0	Q
A9RYW1_PHYPA-32-48	16	1	8	17	0.941	0.059
A9RYY9_PHYPA-721-738	0	1	0	1	0.0	1.0
A9RYY9_PHYPA-914-936	1	0	0	1	1.0	0.0
A9RZI6_PHYPA-384-404	0	0	0	0	0	0
A9RZR4_PHYPA-1-22	3	0	0	3	1.0	0.0
A9S033_PHYPA-129-141	0	0	0	0	0	0
A9S036_PHYPA-35-55	0	1	0	1	0.0	1.0
A9S1A2_PHYPA-49-67	0	0	0	0	0	0
A9S1N5_PHYPA-79-127	2	0	0	2	1.0	0.0
A9S1Y6_PHYPA-341-382	3	0	0	3	1.0	0.0
A9S251_PHYPA-2-19	38	2	1	40	0.95	0.05
A9S5B8_PHYPA-85-106	1	1	0	2	0.5	0.5
A9S5M2_PHYPA-111-136	1	0	1	1	1.0	0.0
A9S637_PHYPA-251-296	2	0	0	2	1.0	0.0
A9S637_PHYPA-362-378	1	0	0	1	1.0	0.0
A9S669_PHYPA-47-67	3	0	1	3	1.0	0.0
A9S7G0_PHYPA-531-548	0	0	0	0	0	0
A9S7G3_PHYPA-6-22	2	0	0	2	1.0	0.0
A9S7V7_PHYPA-124-164	16	0	0	16	1.0	0.0
A9S7Z5_PHYPA-5-21	0	0	0	0	0	0
A9S841_PHYPA-39-65	1	0	0	1	1.0	0.0
A9S846_PHYPA-307-335	0	0	0	0	0	0
A9S8A8_PHYPA-7-27	2	0	0	2	1.0	0.0
A9S8X6_PHYPA-258-274	0	0	0	0	0	0
A9SA84_PHYPA-284-304	1	0	0	1	1.0	0.0
A9SAG6_PHYPA-509-529	0	0	0	0	0	0
A9SAM2_PHYPA-88-111	0	1	0	1	0.0	1.0
A9SBX8_PHYPA-140-169	7	0	7	7	1.0	0.0
A9SCR2_PHYPA-4-16	0	0	0	0	0	0
A9SDM7_PHYPA-535-562	0	0	0	0	0	0
A9SDQ7_PHYPA-88-112	0	0	0	0	0	0
A9SEL6_PHYPA-423-448	2	1	0	3	0.667	0.333
A9SF62_PHYPA-187-209	0	0	0	0	0	0
A9SFN6_PHYPA-70-86	0	0	0	0	0	0
A9SG80_PHYPA-111-131	0	0	0	0	0	0
A9SG80_PHYPA-151-175	0	0	0	0	0	0
A9SG80_PHYPA-184-217	0	0	0	0	0	0
A9SG80_PHYPA-220-242	1	0	0	1	1.0	0.0
A9SG80_PHYPA-33-60	1	0	0	1	1.0	0.0
A9SG80_PHYPA-72-105	0	0	0	0	0	0
A9SH13_PHYPA-210-245	0	0	0	0	0	0
A9SH13_PHYPA-757-776	0	0	0	0	0	0
A9SHA0_PHYPA-1-26	0	0	0	0	0	0
A9SHB6_PHYPA-88-117	5	0	0	5	1.0	0.0
A9SIK1_PHYPA-1-18	0	0	0	0	0	0
A9SIL7_PHYPA-187-224	1	0	0	1	1.0	0.0
A9SIV5_PHYPA-180-223	1	0	0	1	1.0	0.0
A9SJD6_PHYPA-122-138	0	0	0	0	0	0
A9SJX2_PHYPA-114-126	0	0	0	0	0	0
A9SJZ3_PHYPA-170-201	2	0	0	2	1.0	0.0
A9SK14_PHYPA-119-146	2	0	0	2	1.0	0.0
A9SKA7_PHYPA-28-49	1	0	0	1	1.0	0.0
A9SKY2_PHYPA-76-106	18	0	0	18	1.0	0.0
A9SLB6_PHYPA-83-120	7	0	0	7	1.0	0.0
A9SMT7_PHYPA-12-28	0	0	0	0	0	0
A9SMX6_PHYPA-1131-1147	0	0	0	0	0	0
A9SN13_PHYPA-39-56	1	0	1	1	1.0	0.0
A9SN61_PHYPA-89-114	1	0	0	1	1.0	0.0
A9SNS7_PHYPA-1-18	1	0	1	1	1.0	0.0
A9SP42_PHYPA-261-277	0	0	0	0	0	0
A9SPZ1_PHYPA-367-384	1	0	0	1	1.0	0.0
A9SRF7_PHYPA-232-261	0	0	0	0	0	0
A9SRF7_PHYPA-320-343	0	0	0	0	0	0
A9SRR1_PHYPA-45-66	0	0	0	0	0	0
A9SRX9_PHYPA-142-173	0	0	0	0	0	0
A9SS22_PHYPA-8-29	1	0	1	1	1.0	0.0
A9SS27_PHYPA-149-177	1	0	0	1	1.0	0.0
A9ST46_PHYPA-85-102	0	0	0	0	0	0
A9ST98_PHYPA-1-26	0	0	0	0	0	0
A9STA3_PHYPA-10-39	0	1	0	1	0.0	1.0
A9STA3_PHYPA-59-79	1	0	0	1	1.0	0.0
A9STC3_PHYPA-149-178	1	0	0	1	1.0	0.0
A9STE4_PHYPA-634-658	0	0	0	0	0	0
A9STY7_PHYPA-306-322	1	1	0	2	0.5	0.5
A9STY7_PHYPA-340-362	5	0	0	5	1.0	0.0
A9STY7_PHYPA-396-409	0	0	0	0	0	0
A9SU25_PHYPA-26-50	3	0	0	3	1.0	0.0
A9SUN4_PHYPA-20-32	0	0	0	0	0	0
A9SUW1_PHYPA-46-62	0	0	0	0	0	0
A9SW67_PHYPA-117-138	1	0	0	1	1.0	0.0
A9SWJ7_PHYPA-340-358	0	0	0	0	0	0
A9SWL2_PHYPA-143-168	1	0	0	1	1.0	0.0
A9SWR7_PHYPA-449-470	5	0	0	5	1.0	0.0
A9SWZ0_PHYPA-339-362	0	0	0	0	0	0
A9SY86_PHYPA-1-13	0	0	0	0	0	0
A9SYV0_PHYPA-1625-1645	0	0	0	0	0	0
A9SYV0_PHYPA-1868-1893	1	0	0	1	1.0	0.0
A9SYV0_PHYPA-765-786	0	1	0	1	0.0	1.0
A9SYV0_PHYPA-932-945	0	0	0	0	0	0
A9SYY6_PHYPA-325-348	0	0	0	0	0	0
A9SZ30_PHYPA-1-35	1	0	0	1	1.0	0.0
A9SZR0_PHYPA-132-145	0	0	0	0	0	0
A9SZS8_PHYPA-20-37	0	0	0	0	0	0
A9T0V7_PHYPA-124-140	1	0	0	1	1.0	0.0
A9T146_PHYPA-109-134	0	0	0	0	0	0
A9T146_PHYPA-241-266	1	0	0	1	1.0	0.0
A9T146_PHYPA-400-427	0	0	0	0	0	0
A9T189_PHYPA-1-21	1	0	0	1	1.0	0.0
A9T1G5_PHYPA-61-78	0	0	0	0	0	0
A9T1P4_PHYPA-19-35	0	0	0	0	0	0
A9T1S1_PHYPA-53-78	0	0	0	0	0	0
A9T1U7_PHYPA-133-150	0	0	0	0	0	0
A9T342_PHYPA-904-920	0	0	0	0	0	0
A9T366_PHYPA-394-420	1	0	1	1	1.0	0.0
A9T388_PHYPA-2-25	3	0	0	3	1.0	0.0
A9T487_PHYPA-34-55	0	0	0	0	0	0
A9T502_PHYPA-186-203	1	0	0	1	1.0	0.0
A9T602_PHYPA-41-64	17	0	0	17	1.0	0.0
A9T687_PHYPA-1316-1336	0	0	0	0	0	0
A9T687_PHYPA-795-816	0	0	0	0	0	0
A9T6F7_PHYPA-37-49	0	0	0	0	0	0
A9T6F7_PHYPA-63-106	1	0	0	1	1.0	0.0
A9T6U7_PHYPA-142-165	1	0	0	1	1.0	0.0
A9T6V3_PHYPA-215-231	0	1	0	1	0.0	1.0
A9T8F0_PHYPA-8-21	0	1	0	1	0.0	1.0
A9T920_PHYPA-811-838	1	0	0	1	1.0	0.0
A9TAE9_PHYPA-1-21	1	0	0	1	1.0	0.0
A9TAE9_PHYPA-102-119	1	0	0	1	1.0	0.0
A9TAE9_PHYPA-468-502	2	1	0	3	0.667	0.333
A9TAE9_PHYPA-51-67	1	0	0	1	1.0	0.0
A9TAL2_PHYPA-236-257	2	0	2	2	1.0	0.0
A9TB80_PHYPA-15-36	3	0	0	3	1.0	0.0
A9TBU3_PHYPA-155-183	0	0	0	0	0	0
A9TC26_PHYPA-387-413	1	0	1	1	1.0	0.0
A9TD08_PHYPA-382-395	0	1	0	1	0.0	1.0
A9TD12_PHYPA-1-17	1	0	0	1	1.0	0.0
A9TD14_PHYPA-732-745	0	0	0	0	0	0
A9TDI7_PHYPA-37-49	0	0	0	0	0	0
A9TDZ0_PHYPA-36-52	0	0	0	0	0	0
A9TEU5_PHYPA-5-21	0	0	0	0	0	0
A9TF76_PHYPA-307-333	1	0	0	1	1.0	0.0
A9TF91_PHYPA-1050-1063	0	0	0	0	0	0
A9TF91_PHYPA-262-279	0	0	0	0	0	0
A9TF91_PHYPA-934-954	0	0	0	0	0	0
A9TFP8_PHYPA-43-69	0	0	0	0	0	0
A9TFS5_PHYPA-434-451	4	0	0	4	1.0	0.0
A9THU3_PHYPA-57-99	0	0	0	0	0	0
A9THW1_PHYPA-17-30	0	0	0	0	0	0
A9TI24_PHYPA-189-201	0	0	0	0	0	0
A9TIS1_PHYPA-4-25	0	0	0	0	0	0
A9TIZ0_PHYPA-60-85	0	0	0	0	0	0
A9TJ54_PHYPA-705-727	0	0	0	0	0	0
A9TJF4_PHYPA-13-31	1	0	0	1	1.0	0.0
A9TJS9_PHYPA-440-457	0	0	0	0	0	0
A9TLE7_PHYPA-1004-1040	0	1	0	1	0.0	1.0
A9TLE7_PHYPA-309-333	1	0	0	1	1.0	0.0
A9TLE7_PHYPA-888-909	0	1	0	1	0.0	1.0
A9TLE7_PHYPA-928-944	1	0	0	1	1.0	0.0
A9TLE7_PHYPA-954-980	1	0	0	1	1.0	0.0
A9TLF8_PHYPA-406-423	0	0	0	0	0	0
A9TMM2_PHYPA-203-224	3	0	0	3	1.0	0.0
A9TN67_PHYPA-56-93	2	0	0	2	1.0	0.0
A9TPL3_PHYPA-23-43	0	0	0	0	0	0
A9TPL3_PHYPA-363-392	0	0	0	0	0	0
A9TPM6_PHYPA-1-26	0	0	0	0	0	0
A9TPT4_PHYPA-279-296	0	0	0	0	0	0
A9TPY2_PHYPA-1065-1082	0	0	0	0	0	0
A9TPY2_PHYPA-1474-1495	0	0	0	0	0	0
A9TPY2_PHYPA-304-334	0	0	0	0	0	0
A9TPY2_PHYPA-435-461	1	0	0	1	1.0	0.0
A9TPY2_PHYPA-554-580	1	0	0	1	1.0	0.0
A9TQ73_PHYPA-234-265	0	0	0	0	0	0
A9TQL6_PHYPA-2-36	2	2	0	4	0.5	0.5
A9TQQ7_PHYPA-107-127	3	0	2	3	1.0	0.0
A9TQQ8_PHYPA-1035-1055	0	0	0	0	0	0
A9TQQ8_PHYPA-742-759	0	0	0	0	0	0
A9TQS2_PHYPA-247-270	0	0	0	0	0	0
A9TQY7_PHYPA-413-425	0	0	0	0	0	0
A9TRE7_PHYPA-341-359	0	0	0	0	0	0
A9TRS3_PHYPA-295-312	0	0	0	0	0	0
A9TRS3_PHYPA-403-432	1	0	0	1	1.0	0.0
A9TS63_PHYPA-72-101	0	0	0	0	0	0
A9TS66_PHYPA-154-171	0	0	0	0	0	0
A9TSP1_PHYPA-6-39	0	0	0	0	0	0
A9TSP1_PHYPA-67-93	0	0	0	0	0	0
A9TT31_PHYPA-764-786	0	0	0	0	0	0
A9TT60_PHYPA-532-557	1	0	0	1	1.0	0.0
A9TT60_PHYPA-66-94	1	0	0	1	1.0	0.0
A9TTV4_PHYPA-134-151	4	0	0	4	1.0	0.0
A9TUC5_PHYPA-56-80	0	0	0	0	0	0
A9TUK1_PHYPA-21-38	0	0	0	0	0	0
A9TUK1_PHYPA-296-325	1	2	0	3	0.333	0.667
A9TV43_PHYPA-12-33	0	0	0	0	0	0
A9TVH0_PHYPA-45-62	1	0	0	1	1.0	0.0
A9TVJ9_PHYPA-10-26	0	0	0	0	0	0
A9TXG6_PHYPA-407-428	1	0	0	1	1.0	0.0
A9TXG7_PHYPA-51-83	0	1	0	1	0.0	1.0
A9TXY4_PHYPA-178-203	0	0	0	0	0	0
A9TYA1_PHYPA-4-21	1	0	0	1	1.0	0.0
A9TYA1_PHYPA-97-115	1	0	0	1	1.0	0.0
A9TZA8_PHYPA-399-422	0	0	0	0	0	0
A9TZA8_PHYPA-711-735	0	0	0	0	0	0
A9TZJ5_PHYPA-6-30	56	0	0	56	1.0	0.0
A9TZZ9_PHYPA-13-25	0	0	0	0	0	0
A9U169_PHYPA-179-200	0	0	0	0	0	0
A9U2E5_PHYPA-469-486	0	2	0	2	0.0	1.0
A9U2M9_PHYPA-542-562	6	0	0	6	1.0	0.0
A9U2Q1_PHYPA-84-100	0	0	0	0	0	0
A9U2S4_PHYPA-1-25	0	0	0	0	0	0
A9U3F5_PHYPA-50-66	0	0	0	0	0	0
A9UGK1_DANRE-302-331	15	0	2	15	1.0	0.0
A9ULH8_XENTR-155-176	2	1	0	3	0.667	0.333
A9ULH8_XENTR-212-236	0	1	0	1	0.0	1.0
A9ULI9_XENTR-151-173	2	0	0	2	1.0	0.0
A9ULS8_DANRE-2-19	51	0	49	51	1.0	0.0
A9UMI7_XENTR-283-304	17	0	0	17	1.0	0.0
A9UMJ8_XENTR-452-529	3	0	0	3	1.0	0.0
A9UMJ8_XENTR-717-737	0	1	0	1	0.0	1.0
A9UMV9_RAT-68-89	7	1	0	8	0.875	0.125
A9UNJ9_MONBE-462-483	0	0	0	0	0	0
A9UNJ9_MONBE-502-522	0	0	0	0	0	0
A9UNM4_MONBE-142-160	0	0	0	0	0	0
A9UNN1_MONBE-238-275	0	0	0	0	0	0
A9UNN1_MONBE-768-793	0	0	0	0	0	0
A9UNR4_MONBE-1149-1166	0	1	1	1	0.0	1.0
A9UNS7_MONBE-65-82	0	0	0	0	0	0
A9UNS9_MONBE-507-534	0	0	0	0	0	0
A9UNS9_MONBE-820-837	0	0	0	0	0	0
A9UNT0_MONBE-267-293	9	0	0	9	1.0	0.0
A9UNT7_MONBE-851-877	0	0	0	0	0	0
A9UNU0_MONBE-512-529	0	0	0	0	0	0
A9UNU7_MONBE-312-333	0	0	0	0	0	0
A9UNV2_MONBE-247-267	0	0	0	0	0	0
A9UNX1_MONBE-111-133	0	0	0	0	0	0
A9UP24_MONBE-40-64	0	0	0	0	0	0
A9UP26_MONBE-426-444	0	0	0	0	0	0
A9UP27_MONBE-92-127	1	0	0	1	1.0	0.0
A9UP32_MONBE-141-206	0	0	0	0	0	0
A9UP32_MONBE-280-307	0	0	0	0	0	0
A9UP33_MONBE-563-583	0	0	0	0	0	0
A9UP38_MONBE-122-142	0	0	0	0	0	0
A9UP42_MONBE-19-35	0	0	0	0	0	0
A9UP48_MONBE-163-180	0	0	0	0	0	0
A9UP49_MONBE-5-31	30	9	0	39	0.769	0.231
A9UP53_MONBE-578-600	0	0	0	0	0	0
A9UP58_MONBE-4234-4256	0	0	0	0	0	0
A9UP61_MONBE-48-74	0	0	0	0	0	0
A9UP71_MONBE-749-770	0	0	0	0	0	0
A9UP72_MONBE-66-85	1	0	1	1	1.0	0.0
A9UP75_MONBE-116-140	1	0	0	1	1.0	0.0
A9UP75_MONBE-372-389	0	0	0	0	0	0
A9UP96_MONBE-487-503	0	0	0	0	0	0
A9UPA9_MONBE-20-41	12	0	1	12	1.0	0.0
A9UPC9_MONBE-165-178	0	0	0	0	0	0
A9UPD1_MONBE-405-433	0	0	0	0	0	0
A9UPD4_MONBE-372-389	0	0	0	0	0	0
A9UPD6_MONBE-1012-1036	0	0	0	0	0	0
A9UPH3_MONBE-388-409	0	0	0	0	0	0
A9UPJ0_MONBE-42-62	2	0	0	2	1.0	0.0
A9UPJ0_MONBE-87-116	2	0	0	2	1.0	0.0
A9UPK5_MONBE-318-343	0	0	0	0	0	0
A9UPL1_MONBE-1267-1285	0	0	0	0	0	0
A9UPL1_MONBE-2958-2982	0	0	0	0	0	0
A9UPL1_MONBE-4427-4443	0	0	0	0	0	0
A9UPL1_MONBE-4449-4478	0	0	0	0	0	0
A9UPL1_MONBE-4613-4641	0	0	0	0	0	0
A9UPL3_MONBE-18-54	0	0	0	0	0	0
A9UPL6_MONBE-1752-1778	0	0	0	0	0	0
A9UPL7_MONBE-490-511	0	0	0	0	0	0
A9UPL8_MONBE-314-335	0	0	0	0	0	0
A9UPL9_MONBE-420-451	0	0	0	0	0	0
A9UPM2_MONBE-369-389	0	0	0	0	0	0
A9UPM5_MONBE-33-65	0	0	0	0	0	0
A9UPN6_MONBE-150-174	1	0	0	1	1.0	0.0
A9UPN6_MONBE-66-87	0	0	0	0	0	0
A9UPP9_MONBE-3-16	0	0	0	0	0	0
A9UPQ0_MONBE-2471-2491	0	0	0	0	0	0
A9UPS0_MONBE-1-14	1	0	0	1	1.0	0.0
A9UPS5_MONBE-1849-1871	0	0	0	0	0	0
A9UPS5_MONBE-2587-2616	0	0	0	0	0	0
A9UPS5_MONBE-2750-2780	0	0	0	0	0	0
A9UPS5_MONBE-2789-2814	0	0	0	0	0	0
A9UPS5_MONBE-2913-2950	0	0	0	0	0	0
A9UPS5_MONBE-2961-2982	0	0	0	0	0	0
A9UPU6_MONBE-38-58	0	0	0	0	0	0
A9UPV8_MONBE-21-37	0	0	0	0	0	0
A9UPW1_MONBE-314-335	0	0	0	0	0	0
A9UPW1_MONBE-371-394	1	0	1	1	1.0	0.0
A9UQ05_MONBE-216-232	0	0	0	0	0	0
A9UQ08_MONBE-151-185	2	0	0	2	1.0	0.0
A9UQ32_MONBE-404-421	0	0	0	0	0	0
A9UQ55_MONBE-171-191	5	0	5	5	1.0	0.0
A9UQ72_MONBE-4-20	0	0	0	0	0	0
A9UQ75_MONBE-384-400	0	0	0	0	0	0
A9UQ90_MONBE-335-369	0	0	0	0	0	0
A9UQB6_MONBE-112-153	0	0	0	0	0	0
A9UQB9_MONBE-344-361	0	0	0	0	0	0
A9UQD5_MONBE-1662-1683	0	0	0	0	0	0
A9UQE8_MONBE-1327-1344	0	0	0	0	0	0
A9UQE8_MONBE-788-808	0	0	0	0	0	0
A9UQG0_MONBE-1417-1430	0	0	0	0	0	0
A9UQG0_MONBE-1591-1612	0	0	0	0	0	0
A9UQG0_MONBE-1979-2003	0	0	0	0	0	0
A9UQG2_MONBE-324-347	3	0	0	3	1.0	0.0
A9UQH2_MONBE-29-59	99	0	0	99	1.0	0.0
A9UQI7_MONBE-13-29	1	0	0	1	1.0	0.0
A9UQI8_MONBE-1-22	0	0	0	0	0	0
A9UQJ3_MONBE-822-844	2	0	0	2	1.0	0.0
A9UQJ6_MONBE-390-415	0	0	0	0	0	0
A9UQJ6_MONBE-700-717	0	0	0	0	0	0
A9UQL5_MONBE-416-433	0	0	0	0	0	0
A9UQL7_MONBE-1-28	0	0	0	0	0	0
A9UQM2_MONBE-269-302	0	0	0	0	0	0
A9UQN1_MONBE-71-142	1	1	0	2	0.5	0.5
A9UQN7_MONBE-553-571	0	0	0	0	0	0
A9UQP1_MONBE-6624-6640	0	0	0	0	0	0
A9UQR7_MONBE-1135-1160	0	0	0	0	0	0
A9UQR8_MONBE-123-144	0	0	0	0	0	0
A9UQS0_MONBE-867-880	0	0	0	0	0	0
A9UQT2_MONBE-165-190	1	0	0	1	1.0	0.0
A9UQW1_MONBE-1523-1540	0	0	0	0	0	0
A9UQW5_MONBE-468-488	0	0	0	0	0	0
A9UQX1_MONBE-231-247	0	0	0	0	0	0
A9UQX4_MONBE-59-76	0	0	0	0	0	0
A9UQY2_MONBE-102-115	0	0	0	0	0	0
A9UQY4_MONBE-567-584	0	0	0	0	0	0
A9UQZ0_MONBE-144-160	0	0	0	0	0	0
A9UQZ0_MONBE-227-244	0	0	0	0	0	0
A9UQZ2_MONBE-269-290	0	0	0	0	0	0
A9UQZ8_MONBE-123-140	0	0	0	0	0	0
A9UR07_MONBE-191-207	0	0	0	0	0	0
A9UR09_MONBE-396-420	0	0	0	0	0	0
A9UR09_MONBE-613-641	1	0	0	1	1.0	0.0
A9UR15_MONBE-195-215	0	0	0	0	0	0
A9UR27_MONBE-2206-2227	0	0	0	0	0	0
A9UR30_MONBE-299-325	0	0	0	0	0	0
A9UR33_MONBE-717-734	0	0	0	0	0	0
A9UR43_MONBE-363-398	0	0	0	0	0	0
A9UR52_MONBE-1330-1360	1	0	1	1	1.0	0.0
A9UR52_MONBE-732-748	0	0	0	0	0	0
A9UR52_MONBE-850-863	0	0	0	0	0	0
A9UR52_MONBE-937-953	0	0	0	0	0	0
A9UR64_MONBE-390-416	1	0	0	1	1.0	0.0
A9UR71_MONBE-301-317	0	0	0	0	0	0
A9UR85_MONBE-608-636	0	0	0	0	0	0
A9UR97_MONBE-725-749	0	0	0	0	0	0
A9UR98_MONBE-209-221	0	0	0	0	0	0
A9URA4_MONBE-321-347	0	0	0	0	0	0
A9URG1_MONBE-718-737	0	0	0	0	0	0
A9URH1_MONBE-123-147	1	0	0	1	1.0	0.0
A9URH1_MONBE-208-239	0	0	0	0	0	0
A9URH7_MONBE-125-145	0	0	0	0	0	0
A9URH8_MONBE-266-283	0	0	0	0	0	0
A9URH9_MONBE-195-217	0	0	0	0	0	0
A9URH9_MONBE-708-736	0	0	0	0	0	0
A9URH9_MONBE-761-782	0	0	0	0	0	0
A9URI6_MONBE-331-361	1	0	0	1	1.0	0.0
A9URJ7_MONBE-192-217	0	0	0	0	0	0
A9URK1_MONBE-1068-1090	0	0	0	0	0	0
A9URM2_MONBE-483-501	0	0	0	0	0	0
A9URN2_MONBE-112-134	1	0	1	1	1.0	0.0
A9URN2_MONBE-7-34	15	0	0	15	1.0	0.0
A9URP0_MONBE-1032-1053	0	0	0	0	0	0
A9URP0_MONBE-934-951	0	0	0	0	0	0
A9URP0_MONBE-977-1009	1	0	0	1	1.0	0.0
A9URP9_MONBE-47-59	0	0	0	0	0	0
A9URQ3_MONBE-1672-1689	0	0	0	0	0	0
A9URQ3_MONBE-509-526	0	0	0	0	0	0
A9URR4_MONBE-210-235	0	0	0	0	0	0
A9URS1_MONBE-53-78	0	0	0	0	0	0
A9URS5_MONBE-289-311	0	0	0	0	0	0
A9URU9_MONBE-126-146	0	0	0	0	0	0
A9URU9_MONBE-337-354	0	0	0	0	0	0
A9URV4_MONBE-70-86	0	0	0	0	0	0
A9URV7_MONBE-180-197	4	0	0	4	1.0	0.0
A9URW1_MONBE-784-801	0	0	0	0	0	0
A9URZ0_MONBE-135-151	0	0	0	0	0	0
A9US08_MONBE-66-92	0	0	0	0	0	0
A9US28_MONBE-270-287	0	0	0	0	0	0
A9US29_MONBE-277-310	0	0	0	0	0	0
A9US51_MONBE-347-368	0	0	0	0	0	0
A9US51_MONBE-381-399	0	0	0	0	0	0
A9US84_MONBE-372-412	0	0	0	0	0	0
A9US98_MONBE-110-136	0	0	0	0	0	0
A9US98_MONBE-619-651	0	0	0	0	0	0
A9USC5_MONBE-309-326	55	0	0	55	1.0	0.0
A9USC9_MONBE-241-257	0	0	0	0	0	0
A9USD4_MONBE-594-642	1	0	0	1	1.0	0.0
A9USD6_MONBE-228-244	0	0	0	0	0	0
A9USD6_MONBE-275-295	0	0	0	0	0	0
A9USH9_MONBE-64-81	0	0	0	0	0	0
A9USI6_MONBE-364-380	0	0	0	0	0	0
A9USJ5_MONBE-8-42	0	0	0	0	0	0	Q
A9USL2_MONBE-1191-1207	0	0	0	0	0	0
A9USL2_MONBE-728-752	0	0	0	0	0	0	A
A9USL2_MONBE-811-855	1	0	0	1	1.0	0.0
A9USL2_MONBE-968-996	0	0	0	0	0	0
A9USM2_MONBE-42-73	0	0	0	0	0	0
A9USM3_MONBE-2230-2281	1	0	1	1	1.0	0.0
A9USN7_MONBE-294-316	0	0	0	0	0	0
A9USN8_MONBE-31-57	0	0	0	0	0	0
A9USP5_MONBE-474-497	0	0	0	0	0	0
A9USQ5_MONBE-156-178	0	0	0	0	0	0
A9UST8_MONBE-131-155	0	0	0	0	0	0
A9USV5_MONBE-541-553	0	0	0	0	0	0
A9USW8_MONBE-367-397	0	0	0	0	0	0
A9USW9_MONBE-1-19	0	0	0	0	0	0
A9USX0_MONBE-75-144	3	0	0	3	1.0	0.0	Q
A9USX7_MONBE-477-509	0	0	0	0	0	0
A9USX7_MONBE-55-79	0	0	0	0	0	0
A9USX7_MONBE-606-651	1	0	0	1	1.0	0.0
A9USZ0_MONBE-285-314	1	0	1	1	1.0	0.0
A9USZ5_MONBE-102-119	0	0	0	0	0	0
A9USZ5_MONBE-314-334	0	0	0	0	0	0
A9UT11_MONBE-1-21	0	0	0	0	0	0
A9UT38_MONBE-495-530	0	0	0	0	0	0
A9UT54_MONBE-251-268	0	0	0	0	0	0
A9UT61_MONBE-543-603	0	0	0	0	0	0
A9UT66_MONBE-184-206	0	0	0	0	0	0
A9UT78_MONBE-572-590	0	0	0	0	0	0
A9UT78_MONBE-678-701	1	0	0	1	1.0	0.0
A9UT83_MONBE-170-190	0	0	0	0	0	0
A9UT85_MONBE-275-296	1	0	0	1	1.0	0.0
A9UT94_MONBE-135-160	0	0	0	0	0	0
A9UT95_MONBE-224-252	2	0	0	2	1.0	0.0
A9UTA3_MONBE-21-38	0	0	0	0	0	0
A9UTC5_MONBE-970-990	0	0	0	0	0	0
A9UTD0_MONBE-4-29	0	0	0	0	0	0
A9UTE9_MONBE-366-387	0	0	0	0	0	0
A9UTH2_MONBE-308-325	0	0	0	0	0	0
A9UTI9_MONBE-1076-1093	0	0	0	0	0	0
A9UTJ2_MONBE-198-220	0	0	0	0	0	0
A9UTL2_MONBE-1-32	0	0	0	0	0	0
A9UTM8_MONBE-281-298	0	0	0	0	0	0
A9UTP0_MONBE-415-432	0	0	0	0	0	0
A9UTP0_MONBE-793-806	0	0	0	0	0	0
A9UTP7_MONBE-424-449	0	0	0	0	0	0
A9UTT5_MONBE-113-125	0	0	0	0	0	0
A9UTU3_MONBE-736-753	2	0	0	2	1.0	0.0
A9UTV1_MONBE-215-232	0	0	0	0	0	0
A9UTW4_MONBE-565-582	0	0	0	0	0	0
A9UTZ1_MONBE-256-276	0	0	0	0	0	0
A9UTZ6_MONBE-22-47	0	0	0	0	0	0
A9UTZ6_MONBE-61-84	0	0	0	0	0	0
A9UU20_MONBE-181-197	0	0	0	0	0	0
A9UU28_MONBE-19-37	0	0	0	0	0	0
A9UU36_MONBE-213-234	0	0	0	0	0	0
A9UU45_MONBE-72-93	0	0	0	0	0	0
A9UU47_MONBE-267-287	0	0	0	0	0	0
A9UU68_MONBE-77-104	0	0	0	0	0	0
A9UU75_MONBE-115-139	0	0	0	0	0	0
A9UU75_MONBE-82-113	0	0	0	0	0	0
A9UU81_MONBE-3639-3660	0	0	0	0	0	0
A9UUA3_MONBE-23-39	0	0	0	0	0	0
A9UUA5_MONBE-458-478	0	0	0	0	0	0
A9UUC3_MONBE-77-98	0	0	0	0	0	0
A9UUC6_MONBE-106-122	0	0	0	0	0	0
A9UUC6_MONBE-345-369	0	0	0	0	0	0
A9UUD1_MONBE-1-23	0	0	0	0	0	0
A9UUD3_MONBE-882-899	7	0	0	7	1.0	0.0
A9UUD9_MONBE-678-694	0	0	0	0	0	0
A9UUF8_MONBE-228-253	0	0	0	0	0	0
A9UUF9_MONBE-42-69	7	2	4	9	0.778	0.222
A9UUJ1_MONBE-244-277	1	0	0	1	1.0	0.0
A9UUJ2_MONBE-394-412	0	0	0	0	0	0
A9UUJ2_MONBE-774-787	0	0	0	0	0	0
A9UUJ3_MONBE-1430-1450	0	0	0	0	0	0
A9UUJ9_MONBE-272-293	0	0	0	0	0	0	A
A9UUJ9_MONBE-321-347	0	0	0	0	0	0
A9UUJ9_MONBE-54-75	0	0	0	0	0	0
A9UUK0_MONBE-540-595	0	0	0	0	0	0
A9UUK4_MONBE-298-325	0	0	0	0	0	0
A9UUK7_MONBE-16-58	0	0	0	0	0	0
A9UUM1_MONBE-282-306	0	0	0	0	0	0
A9UUM2_MONBE-405-429	0	0	0	0	0	0
A9UUN1_MONBE-132-162	0	0	0	0	0	0
A9UUT2_MONBE-296-309	0	0	0	0	0	0
A9UUV1_MONBE-304-321	0	0	0	0	0	0
A9UUV5_MONBE-60-76	1	0	0	1	1.0	0.0
A9UUW4_MONBE-151-184	0	1	0	1	0.0	1.0
A9UUX1_MONBE-84-105	0	0	0	0	0	0
A9UUY2_MONBE-221-241	0	0	0	0	0	0
A9UUY2_MONBE-273-298	1	0	0	1	1.0	0.0
A9UUY9_MONBE-189-214	0	0	0	0	0	0
A9UUY9_MONBE-8-36	0	0	0	0	0	0
A9UUZ4_MONBE-107-125	1	0	0	1	1.0	0.0
A9UUZ4_MONBE-317-333	0	0	0	0	0	0
A9UUZ5_MONBE-197-223	0	0	0	0	0	0
A9UV14_MONBE-305-327	0	0	0	0	0	0
A9UV26_MONBE-267-284	0	0	0	0	0	0
A9UV27_MONBE-659-671	0	0	0	0	0	0
A9UV69_MONBE-26-62	0	0	0	0	0	0
A9UV76_MONBE-189-206	0	0	0	0	0	0
A9UVC3_MONBE-480-497	9	0	0	9	1.0	0.0
A9UVE6_MONBE-375-410	2	0	0	2	1.0	0.0
A9UVE6_MONBE-441-460	0	0	0	0	0	0
A9UVE6_MONBE-578-603	0	0	0	0	0	0
A9UVF1_MONBE-448-460	0	0	0	0	0	0
A9UVF7_MONBE-397-414	0	0	0	0	0	0
A9UVG0_MONBE-43-80	2	1	1	3	0.667	0.333
A9UVG5_MONBE-1041-1066	0	0	0	0	0	0
A9UVG5_MONBE-498-527	1	0	0	1	1.0	0.0
A9UVH6_MONBE-443-465	0	0	0	0	0	0
A9UVH6_MONBE-747-791	4	0	0	4	1.0	0.0
A9UVI3_MONBE-220-250	1	0	0	1	1.0	0.0
A9UVI3_MONBE-282-298	0	0	0	0	0	0
A9UVI5_MONBE-2-32	0	0	0	0	0	0
A9UVK5_MONBE-250-273	0	0	0	0	0	0
A9UVK7_MONBE-195-217	0	0	0	0	0	0
A9UVK7_MONBE-927-951	0	0	0	0	0	0
A9UVP5_MONBE-143-167	0	0	0	0	0	0
A9UVP6_MONBE-1098-1112	0	0	0	0	0	0
A9UVP6_MONBE-1156-1181	1	0	0	1	1.0	0.0
A9UVP6_MONBE-1482-1499	0	0	0	0	0	0
A9UVQ1_MONBE-70-87	0	0	0	0	0	0
A9UVQ9_MONBE-224-237	0	0	0	0	0	0
A9UVT3_MONBE-699-716	0	0	0	0	0	0
A9UVU4_MONBE-765-796	1	0	1	1	1.0	0.0
A9UVU7_MONBE-280-309	2	0	1	2	1.0	0.0
A9UVV0_MONBE-463-487	1	0	0	1	1.0	0.0
A9UVV8_MONBE-308-324	0	0	0	0	0	0
A9UVW4_MONBE-871-892	0	0	0	0	0	0
A9UVW4_MONBE-98-118	0	0	0	0	0	0
A9UVW5_MONBE-14-31	0	0	0	0	0	0
A9UVW9_MONBE-1349-1366	0	0	0	0	0	0
A9UVX3_MONBE-1222-1234	0	0	0	0	0	0
A9UVX3_MONBE-1353-1370	0	0	0	0	0	0
A9UVY2_MONBE-113-129	0	0	0	0	0	0
A9UVZ2_MONBE-257-282	0	0	0	0	0	0
A9UVZ4_MONBE-771-791	0	0	0	0	0	0
A9UW06_MONBE-1597-1622	0	0	0	0	0	0
A9UW37_MONBE-749-781	0	0	0	0	0	0
A9UW48_MONBE-736-756	0	0	0	0	0	0
A9UW51_MONBE-391-409	0	0	0	0	0	0
A9UW58_MONBE-1-23	3	0	0	3	1.0	0.0
A9UW69_MONBE-227-243	0	0	0	0	0	0
A9UW73_MONBE-457-481	0	0	0	0	0	0
A9UW76_MONBE-8-38	0	0	0	0	0	0
A9UW82_MONBE-239-270	0	0	0	0	0	0	Q
A9UW89_MONBE-326-357	3	0	1	3	1.0	0.0
A9UWA4_MONBE-35-71	0	0	0	0	0	0
A9UWC8_MONBE-1-31	15	0	0	15	1.0	0.0
A9UWC8_MONBE-190-214	0	1	0	1	0.0	1.0
A9UWD7_MONBE-285-297	0	0	0	0	0	0
A9UWE6_MONBE-111-127	0	0	0	0	0	0
A9UWE6_MONBE-210-226	0	0	0	0	0	0
A9UWE6_MONBE-347-391	1	0	0	1	1.0	0.0
A9UWE7_MONBE-1099-1137	1	0	0	1	1.0	0.0
A9UWE7_MONBE-472-488	0	0	0	0	0	0
A9UWG0_MONBE-1954-1971	0	0	0	0	0	0
A9UWG6_MONBE-164-193	0	0	0	0	0	0
A9UWG9_MONBE-12-28	1	0	0	1	1.0	0.0
A9UWG9_MONBE-49-69	1	0	0	1	1.0	0.0
A9UWH2_MONBE-1676-1702	0	0	0	0	0	0
A9UWH2_MONBE-1908-1930	0	0	0	0	0	0	Q
A9UWH2_MONBE-2003-2053	0	0	0	0	0	0	Q
A9UWH2_MONBE-309-338	0	0	0	0	0	0
A9UWK0_MONBE-638-657	0	0	0	0	0	0
A9UWM5_MONBE-952-1005	0	0	0	0	0	0	Q
A9UWP9_MONBE-172-189	0	0	0	0	0	0
A9UWS2_MONBE-5-31	0	0	0	0	0	0
A9UWS6_MONBE-118-139	0	0	0	0	0	0
A9UWU1_MONBE-2846-2870	0	0	0	0	0	0
A9UWW0_MONBE-228-244	0	0	0	0	0	0
A9UWW0_MONBE-43-68	0	0	0	0	0	0
A9UWW1_MONBE-33-54	0	0	0	0	0	0
A9UWX2_MONBE-753-766	0	0	0	0	0	0
A9UWY1_MONBE-419-444	0	0	0	0	0	0
A9UWY1_MONBE-467-487	0	0	0	0	0	0
A9UWY1_MONBE-511-544	4	0	0	4	1.0	0.0
A9UX12_MONBE-14-30	0	0	0	0	0	0
A9UX20_MONBE-762-778	0	0	0	0	0	0
A9UX22_MONBE-197-230	0	0	0	0	0	0
A9UX24_MONBE-4-22	4	0	1	4	1.0	0.0
A9UX24_MONBE-466-488	0	0	0	0	0	0
A9UX24_MONBE-491-511	0	0	0	0	0	0
A9UX64_MONBE-9-26	0	0	0	0	0	0
A9UX67_MONBE-512-536	1	0	0	1	1.0	0.0
A9UX73_MONBE-474-491	0	0	0	0	0	0
A9UX78_MONBE-208-229	0	0	0	0	0	0
A9UX98_MONBE-23-40	0	0	0	0	0	0
A9UX98_MONBE-740-769	0	0	0	0	0	0
A9UXA7_MONBE-573-586	0	0	0	0	0	0
A9UXB0_MONBE-464-489	0	0	0	0	0	0
A9UXB1_MONBE-183-204	0	0	0	0	0	0
A9UXB7_MONBE-312-336	0	0	0	0	0	0
A9UXC9_MONBE-2060-2080	0	0	0	0	0	0
A9UXD3_MONBE-44-69	0	0	0	0	0	0
A9UXD5_MONBE-2042-2059	0	0	0	0	0	0
A9UXD6_MONBE-372-392	0	0	0	0	0	0
A9UXD7_MONBE-655-679	0	0	0	0	0	0
A9UXH1_MONBE-22-38	0	0	0	0	0	0
A9UXL9_MONBE-326-347	0	0	0	0	0	0
A9UXP5_MONBE-51-110	1	0	0	1	1.0	0.0
A9UXQ5_MONBE-218-234	0	0	0	0	0	0
A9UXT8_MONBE-29-45	1	0	0	1	1.0	0.0
A9UXW7_MONBE-441-453	0	0	0	0	0	0
A9UXX8_MONBE-267-318	0	0	0	0	0	0
A9UXY3_MONBE-380-400	0	0	0	0	0	0
A9UXY4_MONBE-283-312	0	0	0	0	0	0
A9UXZ1_MONBE-425-452	0	0	0	0	0	0
A9UY01_MONBE-601-627	0	0	0	0	0	0
A9UY20_MONBE-165-182	1	0	0	1	1.0	0.0
A9UY20_MONBE-388-411	25	0	0	25	1.0	0.0
A9UY22_MONBE-1564-1581	0	0	0	0	0	0
A9UY26_MONBE-535-559	1	0	0	1	1.0	0.0
A9UY27_MONBE-5-29	0	0	0	0	0	0
A9UY36_MONBE-110-128	0	0	0	0	0	0
A9UY41_MONBE-114-135	0	0	0	0	0	0
A9UY41_MONBE-47-76	1	0	0	1	1.0	0.0
A9UY48_MONBE-305-332	0	0	0	0	0	0
A9UY48_MONBE-411-440	1	0	0	1	1.0	0.0
A9UY54_MONBE-485-501	0	0	0	0	0	0
A9UY73_MONBE-1552-1582	1	0	0	1	1.0	0.0
A9UY73_MONBE-1905-1925	0	0	0	0	0	0
A9UYB1_MONBE-577-597	0	0	0	0	0	0
A9UYB6_MONBE-180-207	0	0	0	0	0	0
A9UYB6_MONBE-220-240	0	0	0	0	0	0
A9UYD2_MONBE-252-278	0	0	0	0	0	0
A9UYD4_MONBE-99-116	0	0	0	0	0	0
A9UYE6_MONBE-72-90	0	0	0	0	0	0
A9UYF3_MONBE-80-102	0	0	0	0	0	0
A9UYF6_MONBE-28-59	2	0	1	2	1.0	0.0
A9UYG7_MONBE-20-38	0	0	0	0	0	0
A9UYH3_MONBE-124-145	1	0	1	1	1.0	0.0
A9UYH3_MONBE-414-443	2	0	2	2	1.0	0.0
A9UYH3_MONBE-455-473	1	0	0	1	1.0	0.0
A9UYH7_MONBE-1142-1189	0	0	0	0	0	0
A9UYH7_MONBE-1342-1408	1	0	0	1	1.0	0.0	Q
A9UYH7_MONBE-1441-1468	0	0	0	0	0	0	Q
A9UYI2_MONBE-523-540	0	0	0	0	0	0
A9UYJ1_MONBE-438-459	0	1	0	1	0.0	1.0
A9UYJ5_MONBE-659-678	0	0	0	0	0	0
A9UYK3_MONBE-288-305	1	0	0	1	1.0	0.0
A9UYK8_MONBE-14-35	0	0	0	0	0	0
A9UYM7_MONBE-916-941	0	0	0	0	0	0
A9UYN0_MONBE-1076-1132	0	0	0	0	0	0
A9UYN0_MONBE-937-1001	0	0	0	0	0	0
A9UYQ3_MONBE-102-127	1	0	0	1	1.0	0.0
A9UYQ3_MONBE-4-27	0	0	0	0	0	0
A9UYQ9_MONBE-298-377	2	0	0	2	1.0	0.0
A9UYR8_MONBE-372-389	0	0	0	0	0	0
A9UYS5_MONBE-158-175	0	0	0	0	0	0
A9UYS7_MONBE-904-930	2	1	0	3	0.667	0.333
A9UYV3_MONBE-270-287	0	0	0	0	0	0
A9UYV8_MONBE-2-23	0	0	0	0	0	0
A9UYW4_MONBE-619-635	0	0	0	0	0	0
A9UYW4_MONBE-951-975	0	0	0	0	0	0
A9UYY1_MONBE-1231-1255	0	0	0	0	0	0
A9UYY3_MONBE-239-256	0	0	0	0	0	0
A9UYY6_MONBE-43-97	1	0	0	1	1.0	0.0
A9UYY7_MONBE-412-447	1	0	0	1	1.0	0.0
A9UYY7_MONBE-490-506	0	0	0	0	0	0
A9UZ00_MONBE-248-273	5	0	0	5	1.0	0.0
A9UZ12_MONBE-202-220	0	0	0	0	0	0
A9UZ14_MONBE-136-153	1	0	0	1	1.0	0.0
A9UZ19_MONBE-148-175	0	0	0	0	0	0
A9UZ19_MONBE-4231-4261	0	0	0	0	0	0
A9UZ21_MONBE-289-315	0	0	0	0	0	0
A9UZ25_MONBE-21-38	0	0	0	0	0	0
A9UZ33_MONBE-36-68	0	0	0	0	0	0
A9UZ35_MONBE-9-33	0	0	0	0	0	0
A9UZ39_MONBE-560-581	0	0	0	0	0	0
A9UZ53_MONBE-1503-1525	0	0	0	0	0	0
A9UZ54_MONBE-87-104	10	1	0	11	0.909	0.091
A9UZ58_MONBE-303-324	1	0	0	1	1.0	0.0
A9UZ63_MONBE-155-176	1	0	0	1	1.0	0.0
A9UZ77_MONBE-8-37	0	0	0	0	0	0
A9UZ78_MONBE-21-38	1	0	0	1	1.0	0.0
A9UZ88_MONBE-1-13	0	0	0	0	0	0
A9UZ95_MONBE-747-769	0	0	0	0	0	0
A9UZB0_MONBE-710-723	0	0	0	0	0	0
A9UZB5_MONBE-601-614	0	0	0	0	0	0
A9UZB6_MONBE-1339-1364	0	0	0	0	0	0
A9UZE2_MONBE-4-33	0	0	0	0	0	0
A9UZE5_MONBE-565-581	0	0	0	0	0	0
A9UZE9_MONBE-99-121	0	0	0	0	0	0
A9UZG1_MONBE-612-630	0	0	0	0	0	0
A9UZG2_MONBE-517-537	0	0	0	0	0	0
A9UZG3_MONBE-3009-3026	0	0	0	0	0	0
A9UZG3_MONBE-3101-3118	0	0	0	0	0	0
A9UZG3_MONBE-570-603	2	0	1	2	1.0	0.0
A9UZI2_MONBE-1142-1158	0	0	0	0	0	0
A9UZJ7_MONBE-857-880	4	0	0	4	1.0	0.0
A9UZK1_MONBE-1479-1503	0	0	0	0	0	0
A9UZK2_MONBE-261-283	0	0	0	0	0	0
A9UZK3_MONBE-1790-1806	0	1	0	1	0.0	1.0
A9UZL1_MONBE-228-245	0	0	0	0	0	0
A9UZM0_MONBE-443-469	1	0	1	1	1.0	0.0
A9UZN0_MONBE-765-786	0	0	0	0	0	0
A9UZP0_MONBE-1458-1474	0	0	0	0	0	0
A9UZP0_MONBE-1543-1559	0	0	0	0	0	0
A9UZP0_MONBE-223-239	0	0	0	0	0	0
A9UZP3_MONBE-3-25	0	0	0	0	0	0
A9UZQ2_MONBE-386-407	0	0	0	0	0	0
A9UZQ6_MONBE-2-33	0	0	0	0	0	0
A9UZR3_MONBE-583-600	0	0	0	0	0	0
A9UZR4_MONBE-186-207	0	0	0	0	0	0
A9UZR4_MONBE-3-26	2	0	0	2	1.0	0.0
A9UZR4_MONBE-74-90	0	0	0	0	0	0
A9UZS5_MONBE-3313-3330	1	0	0	1	1.0	0.0
A9UZT3_MONBE-533-558	0	0	0	0	0	0
A9UZT3_MONBE-594-620	1	0	0	1	1.0	0.0
A9UZV1_MONBE-19-40	2	0	0	2	1.0	0.0
A9UZV8_MONBE-1248-1273	0	0	0	0	0	0
A9UZV8_MONBE-1988-2012	0	0	0	0	0	0
A9UZW6_MONBE-37-54	5	0	1	5	1.0	0.0
A9UZX1_MONBE-272-292	0	0	0	0	0	0
A9UZX8_MONBE-42-63	1	0	1	1	1.0	0.0
A9UZY2_MONBE-444-466	0	0	0	0	0	0
A9UZZ4_MONBE-469-498	0	0	0	0	0	0
A9UZZ8_MONBE-212-229	0	0	0	0	0	0
A9V024_MONBE-1079-1105	0	0	0	0	0	0
A9V024_MONBE-651-676	0	0	0	0	0	0
A9V034_MONBE-1-18	0	0	0	0	0	0
A9V034_MONBE-213-237	0	0	0	0	0	0
A9V039_MONBE-315-338	0	0	0	0	0	0
A9V048_MONBE-63-83	0	0	0	0	0	0
A9V050_MONBE-624-665	1	0	0	1	1.0	0.0
A9V062_MONBE-243-273	0	0	0	0	0	0
A9V081_MONBE-568-593	0	0	0	0	0	0
A9V086_MONBE-310-335	0	0	0	0	0	0
A9V092_MONBE-135-148	0	0	0	0	0	0
A9V0A4_MONBE-516-537	0	0	0	0	0	0
A9V0B0_MONBE-124-150	0	0	0	0	0	0
A9V0B4_MONBE-14-26	0	0	0	0	0	0
A9V0C0_MONBE-121-146	0	0	0	0	0	0
A9V0C2_MONBE-58-113	25	1	1	26	0.962	0.038
A9V0C2_MONBE-588-614	1	0	0	1	1.0	0.0
A9V0C2_MONBE-794-819	0	0	0	0	0	0
A9V0D4_MONBE-524-554	1	0	1	1	1.0	0.0
A9V0D4_MONBE-718-769	2	0	0	2	1.0	0.0
A9V0D5_MONBE-747-776	5	0	3	5	1.0	0.0
A9V0D6_MONBE-744-760	0	0	0	0	0	0
A9V0D8_MONBE-35-74	0	0	0	0	0	0
A9V0E4_MONBE-551-576	0	0	0	0	0	0
A9V0E6_MONBE-668-699	2	0	0	2	1.0	0.0
A9V0E8_MONBE-1807-1840	0	0	0	0	0	0
A9V0F5_MONBE-131-152	0	0	0	0	0	0
A9V0F5_MONBE-2-32	3	0	3	3	1.0	0.0
A9V0F6_MONBE-431-452	0	0	0	0	0	0
A9V0G0_MONBE-759-784	0	0	0	0	0	0
A9V0G0_MONBE-801-822	1	0	0	1	1.0	0.0
A9V0G8_MONBE-738-759	0	0	0	0	0	0
A9V0H2_MONBE-347-373	0	0	0	0	0	0
A9V0I8_MONBE-539-560	0	0	0	0	0	0
A9V0K0_MONBE-678-694	0	0	0	0	0	0
A9V0K2_MONBE-6-22	0	0	0	0	0	0
A9V0K9_MONBE-137-158	0	0	0	0	0	0
A9V0L5_MONBE-605-626	0	0	0	0	0	0
A9V0L5_MONBE-649-662	0	0	0	0	0	0
A9V0L6_MONBE-137-153	0	0	0	0	0	0
A9V0L7_MONBE-505-526	0	0	0	0	0	0
A9V0L8_MONBE-207-224	2	0	0	2	1.0	0.0
A9V0L8_MONBE-49-90	1	0	0	1	1.0	0.0
A9V0L9_MONBE-118-135	0	0	0	0	0	0
A9V0N0_MONBE-518-547	0	0	0	0	0	0
A9V0N9_MONBE-111-162	1	1	0	2	0.5	0.5
A9V0P2_MONBE-182-213	0	0	0	0	0	0
A9V0Q1_MONBE-505-521	0	0	0	0	0	0
A9V0Q7_MONBE-1090-1113	0	0	0	0	0	0
A9V0Q7_MONBE-941-962	0	0	0	0	0	0
A9V0Q7_MONBE-969-990	0	0	0	0	0	0
A9V0R0_MONBE-727-748	0	0	0	0	0	0
A9V0U4_MONBE-134-172	1	0	0	1	1.0	0.0
A9V0V2_MONBE-620-641	0	0	0	0	0	0
A9V0V4_MONBE-591-618	0	0	0	0	0	0
A9V0V7_MONBE-731-748	0	0	0	0	0	0
A9V0X2_MONBE-295-312	0	0	0	0	0	0
A9V0Z4_MONBE-440-471	0	0	0	0	0	0
A9V114_MONBE-403-437	1	0	0	1	1.0	0.0
A9V117_MONBE-155-174	85	6	2	91	0.934	0.066
A9V119_MONBE-1059-1076	0	0	0	0	0	0
A9V120_MONBE-368-392	0	0	0	0	0	0
A9V127_MONBE-1377-1403	0	0	0	0	0	0
A9V129_MONBE-2188-2205	0	0	0	0	0	0
A9V129_MONBE-383-399	0	0	0	0	0	0
A9V135_MONBE-140-164	0	0	0	0	0	0
A9V155_MONBE-1018-1047	0	0	0	0	0	0
A9V155_MONBE-886-910	0	0	0	0	0	0
A9V167_MONBE-286-310	3	0	0	3	1.0	0.0
A9V167_MONBE-391-409	0	0	0	0	0	0
A9V174_MONBE-19-36	0	0	0	0	0	0
A9V183_MONBE-151-177	0	0	0	0	0	0	Q
A9V187_MONBE-218-267	0	0	0	0	0	0
A9V189_MONBE-2024-2044	0	0	0	0	0	0
A9V191_MONBE-260-277	0	0	0	0	0	0
A9V193_MONBE-1308-1337	0	0	0	0	0	0
A9V197_MONBE-326-351	0	0	0	0	0	0	Q
A9V197_MONBE-512-524	0	0	0	0	0	0
A9V197_MONBE-539-628	0	0	0	0	0	0	Q
A9V197_MONBE-842-866	0	0	0	0	0	0
A9V197_MONBE-991-1046	0	0	0	0	0	0	Q
A9V199_MONBE-250-272	0	0	0	0	0	0
A9V1A7_MONBE-116-137	0	0	0	0	0	0
A9V1A9_MONBE-96-114	110	0	8	110	1.0	0.0
A9V1B2_MONBE-3851-3867	0	0	0	0	0	0
A9V1B2_MONBE-929-951	0	0	0	0	0	0
A9V1B8_MONBE-1155-1178	4	0	2	4	1.0	0.0
A9V1B8_MONBE-3728-3754	0	0	0	0	0	0
A9V1C0_MONBE-3067-3090	0	0	0	0	0	0
A9V1D6_MONBE-350-379	0	0	0	0	0	0
A9V1E5_MONBE-194-219	0	0	0	0	0	0
A9V1E6_MONBE-9-33	0	0	0	0	0	0
A9V1F8_MONBE-261-290	0	0	0	0	0	0
A9V1G8_MONBE-28-48	0	0	0	0	0	0
A9V1G8_MONBE-690-711	0	0	0	0	0	0
A9V1H1_MONBE-552-577	0	0	0	0	0	0
A9V1H3_MONBE-228-268	0	0	0	0	0	0	Q
A9V1H9_MONBE-133-159	0	0	0	0	0	0
A9V1I5_MONBE-596-621	1	0	1	1	1.0	0.0
A9V1K8_MONBE-594-631	0	0	0	0	0	0
A9V1K8_MONBE-926-954	0	0	0	0	0	0
A9V1K9_MONBE-696-713	0	0	0	0	0	0
A9V1P5_MONBE-497-546	0	0	0	0	0	0	Q
A9V1P7_MONBE-87-112	2	2	1	4	0.5	0.5
A9V1R0_MONBE-304-326	5	0	0	5	1.0	0.0
A9V1R9_MONBE-109-142	0	0	0	0	0	0
A9V1T3_MONBE-469-487	0	0	0	0	0	0
A9V1U5_MONBE-381-397	0	0	0	0	0	0
A9V1U6_MONBE-2-15	0	0	0	0	0	0
A9V1U8_MONBE-181-203	0	0	0	0	0	0
A9V1V4_MONBE-200-217	0	0	0	0	0	0
A9V1V7_MONBE-31-48	0	0	0	0	0	0
A9V1X5_MONBE-660-689	1	0	0	1	1.0	0.0
A9V1X6_MONBE-113-136	1	0	0	1	1.0	0.0
A9V1Y0_MONBE-76-93	0	0	0	0	0	0
A9V1Z3_MONBE-585-610	0	0	0	0	0	0
A9V1Z3_MONBE-911-940	0	0	0	0	0	0
A9V202_MONBE-485-507	0	0	0	0	0	0
A9V202_MONBE-772-801	0	0	0	0	0	0
A9V211_MONBE-144-169	0	0	0	0	0	0	Q
A9V247_MONBE-22-52	0	0	0	0	0	0
A9V248_MONBE-655-676	0	0	0	0	0	0
A9V250_MONBE-1294-1313	0	0	0	0	0	0
A9V256_MONBE-296-321	4	0	3	4	1.0	0.0
A9V259_MONBE-100-117	0	0	0	0	0	0
A9V285_MONBE-227-251	0	0	0	0	0	0
A9V288_MONBE-64-90	1	0	0	1	1.0	0.0
A9V289_MONBE-22-38	0	0	0	0	0	0
A9V292_MONBE-844-897	0	0	0	0	0	0
A9V2A6_MONBE-641-658	0	0	0	0	0	0
A9V2C2_MONBE-411-427	1	0	1	1	1.0	0.0
A9V2C3_MONBE-403-423	0	0	0	0	0	0
A9V2D2_MONBE-858-879	1	0	0	1	1.0	0.0
A9V2D5_MONBE-146-166	0	0	0	0	0	0
A9V2D6_MONBE-1169-1181	0	0	0	0	0	0
A9V2D6_MONBE-342-362	0	0	0	0	0	0
A9V2F7_MONBE-80-94	0	0	0	0	0	0
A9V2F8_MONBE-717-739	0	0	0	0	0	0
A9V2G2_MONBE-116-137	1	0	0	1	1.0	0.0
A9V2H7_MONBE-1015-1045	0	0	0	0	0	0
A9V2H7_MONBE-188-215	0	0	0	0	0	0
A9V2H7_MONBE-1923-1945	1	0	1	1	1.0	0.0
A9V2I0_MONBE-461-481	0	0	0	0	0	0	A
A9V2I1_MONBE-951-993	0	0	0	0	0	0
A9V2J2_MONBE-1160-1185	1	0	0	1	1.0	0.0
A9V2K4_MONBE-171-189	0	0	0	0	0	0
A9V2L1_MONBE-741-769	0	0	0	0	0	0
A9V2L6_MONBE-408-424	0	0	0	0	0	0
A9V2M5_MONBE-26-47	0	0	0	0	0	0
A9V2M8_MONBE-368-385	0	0	0	0	0	0
A9V2M8_MONBE-597-623	0	0	0	0	0	0
A9V2P1_MONBE-1661-1681	0	0	0	0	0	0
A9V2P6_MONBE-586-603	3	0	1	3	1.0	0.0
A9V2P6_MONBE-807-823	2	0	0	2	1.0	0.0
A9V2P8_MONBE-2063-2094	1	0	0	1	1.0	0.0
A9V2Q6_MONBE-158-196	2	0	0	2	1.0	0.0
A9V2S1_MONBE-1396-1417	0	0	0	0	0	0
A9V2T2_MONBE-426-443	0	0	0	0	0	0
A9V2T4_MONBE-827-839	0	0	0	0	0	0
A9V2U3_MONBE-224-240	0	0	0	0	0	0
A9V2U9_MONBE-168-192	0	1	1	1	0.0	1.0
A9V2W2_MONBE-137-153	0	0	0	0	0	0
A9V2W6_MONBE-279-303	0	0	0	0	0	0
A9V2Y7_MONBE-895-908	0	0	0	0	0	0
A9V2Z1_MONBE-1190-1221	0	0	0	0	0	0
A9V2Z6_MONBE-144-157	0	0	0	0	0	0
A9V2Z6_MONBE-222-247	1	0	0	1	1.0	0.0
A9V2Z6_MONBE-387-411	0	0	0	0	0	0
A9V2Z6_MONBE-430-460	0	0	0	0	0	0	Q
A9V2Z6_MONBE-465-501	0	0	0	0	0	0	Q
A9V2Z6_MONBE-86-106	0	0	0	0	0	0
A9V309_MONBE-903-919	0	0	0	0	0	0
A9V320_MONBE-237-265	0	0	0	0	0	0
A9V322_MONBE-274-290	0	0	0	0	0	0
A9V325_MONBE-1455-1480	1	0	0	1	1.0	0.0
A9V348_MONBE-103-120	0	0	0	0	0	0
A9V357_MONBE-119-151	0	0	0	0	0	0
A9V358_MONBE-640-661	0	0	0	0	0	0
A9V378_MONBE-24-53	0	0	0	0	0	0
A9V379_MONBE-372-392	0	0	0	0	0	0
A9V392_MONBE-1-19	0	0	0	0	0	0
A9V3A0_MONBE-422-435	0	0	0	0	0	0
A9V3A1_MONBE-212-235	0	0	0	0	0	0
A9V3A1_MONBE-484-513	0	0	0	0	0	0	Q
A9V3A6_MONBE-1038-1055	0	0	0	0	0	0
A9V3A6_MONBE-1249-1270	0	0	0	0	0	0
A9V3D0_MONBE-684-709	0	0	0	0	0	0
A9V3D2_MONBE-99-127	0	0	0	0	0	0	Q
A9V3D4_MONBE-351-368	0	1	0	1	0.0	1.0
A9V3E6_MONBE-2-23	0	0	0	0	0	0
A9V3F7_MONBE-601-614	1	0	0	1	1.0	0.0
A9V3F7_MONBE-644-660	1	0	0	1	1.0	0.0
A9V3G0_MONBE-1527-1543	0	0	0	0	0	0
A9V3G0_MONBE-1559-1575	0	0	0	0	0	0
A9V3H6_MONBE-412-442	0	0	0	0	0	0
A9V3I0_MONBE-1392-1408	0	0	0	0	0	0
A9V3I3_MONBE-1094-1107	0	0	0	0	0	0
A9V3J0_MONBE-42-67	0	0	0	0	0	0
A9V3K6_MONBE-183-213	0	0	0	0	0	0
A9V3L1_MONBE-348-384	0	0	0	0	0	0
A9V3L6_MONBE-571-608	1	1	0	2	0.5	0.5
A9V3L9_MONBE-310-335	0	0	0	0	0	0
A9V3M1_MONBE-321-343	0	0	0	0	0	0
A9V3M6_MONBE-433-455	0	0	0	0	0	0	Q
A9V3M6_MONBE-665-686	0	0	0	0	0	0
A9V3M6_MONBE-871-903	0	0	0	0	0	0	Q
A9V3N0_MONBE-15-49	0	0	0	0	0	0
A9V3N5_MONBE-331-350	0	0	0	0	0	0
A9V3N9_MONBE-103-129	0	0	0	0	0	0
A9V3N9_MONBE-160-173	0	0	0	0	0	0
A9V3R3_MONBE-282-303	0	0	0	0	0	0
A9V3R3_MONBE-451-488	0	0	0	0	0	0
A9V3R3_MONBE-511-523	0	0	0	0	0	0
A9V3R4_MONBE-1239-1264	0	0	0	0	0	0
A9V3U7_MONBE-100-121	0	0	0	0	0	0
A9V3U7_MONBE-393-442	1	0	1	1	1.0	0.0
A9V3W8_MONBE-133-173	0	0	0	0	0	0
A9V3X1_MONBE-53-80	0	0	0	0	0	0
A9V3X4_MONBE-22-38	0	0	0	0	0	0
A9V3X8_MONBE-1004-1027	0	0	0	0	0	0
A9V3Z4_MONBE-148-177	0	0	0	0	0	0
A9V3Z7_MONBE-658-696	2	0	0	2	1.0	0.0
A9V3Z9_MONBE-7-23	0	0	0	0	0	0
A9V415_MONBE-973-999	0	0	0	0	0	0
A9V420_MONBE-821-842	0	0	0	0	0	0
A9V449_MONBE-710-731	0	0	0	0	0	0
A9V453_MONBE-368-380	0	0	0	0	0	0
A9V455_MONBE-100-120	0	0	0	0	0	0
A9V455_MONBE-335-356	9	1	0	10	0.9	0.1
A9V459_MONBE-166-191	0	0	0	0	0	0
A9V461_MONBE-1422-1448	0	0	0	0	0	0
A9V461_MONBE-166-183	0	0	0	0	0	0	T
A9V477_MONBE-155-181	1	0	1	1	1.0	0.0
A9V480_MONBE-1477-1501	0	0	0	0	0	0
A9V484_MONBE-164-196	0	0	0	0	0	0
A9V484_MONBE-392-432	0	0	0	0	0	0	Q
A9V496_MONBE-6-34	0	0	0	0	0	0	Q
A9V496_MONBE-85-110	0	0	0	0	0	0
A9V4B7_MONBE-20-37	0	0	0	0	0	0
A9V4B7_MONBE-384-404	0	0	0	0	0	0
A9V4B7_MONBE-415-431	0	0	0	0	0	0
A9V4B7_MONBE-486-502	0	0	0	0	0	0
A9V4C3_MONBE-164-181	0	0	0	0	0	0
A9V4C5_MONBE-16-33	0	0	0	0	0	0
A9V4D0_MONBE-86-110	27	4	0	31	0.871	0.129
A9V4D3_MONBE-97-126	50	0	0	50	1.0	0.0
A9V4D7_MONBE-517-539	2	0	0	2	1.0	0.0
A9V4E0_MONBE-9-26	0	0	0	0	0	0
A9V4F0_MONBE-558-596	1	0	0	1	1.0	0.0
A9V4F9_MONBE-605-618	0	0	0	0	0	0
A9V4J8_MONBE-495-518	0	0	0	0	0	0
A9V4K4_MONBE-125-142	0	0	0	0	0	0
A9V4K4_MONBE-513-535	0	0	0	0	0	0
A9V4K7_MONBE-900-918	1	0	0	1	1.0	0.0
A9V4N0_MONBE-214-250	2	1	0	3	0.667	0.333
A9V4Q5_MONBE-7-34	0	0	0	0	0	0
A9V4R6_MONBE-354-379	0	0	0	0	0	0
A9V4S3_MONBE-122-142	0	0	0	0	0	0
A9V4S5_MONBE-314-339	0	0	0	0	0	0
A9V4T3_MONBE-482-498	0	0	0	0	0	0
A9V4T6_MONBE-984-1001	0	0	0	0	0	0
A9V4T7_MONBE-208-224	0	0	0	0	0	0
A9V4U1_MONBE-129-150	2	0	0	2	1.0	0.0
A9V4U2_MONBE-486-498	0	0	0	0	0	0
A9V4U2_MONBE-502-533	0	0	0	0	0	0
A9V4U2_MONBE-594-627	0	0	0	0	0	0
A9V4V0_MONBE-102-122	0	0	0	0	0	0
A9V4W6_MONBE-322-351	0	0	0	0	0	0
A9V4W9_MONBE-1-26	0	0	0	0	0	0
A9V4X0_MONBE-340-353	0	0	0	0	0	0
A9V4X9_MONBE-1436-1467	0	0	0	0	0	0
A9V4X9_MONBE-2825-2851	0	0	0	0	0	0	A
A9V4Z5_MONBE-426-451	0	0	0	0	0	0
A9V517_MONBE-2-22	0	0	0	0	0	0
A9V521_MONBE-159-180	0	0	0	0	0	0
A9V525_MONBE-193-235	0	0	0	0	0	0
A9V525_MONBE-252-281	0	0	0	0	0	0
A9V525_MONBE-301-364	0	0	0	0	0	0
A9V525_MONBE-465-529	0	0	0	0	0	0
A9V529_MONBE-493-515	0	0	0	0	0	0
A9V536_MONBE-209-230	0	0	0	0	0	0
A9V545_MONBE-1350-1375	0	0	0	0	0	0
A9V545_MONBE-1442-1460	0	0	0	0	0	0
A9V566_MONBE-2-19	0	0	0	0	0	0
A9V572_MONBE-448-464	0	0	0	0	0	0
A9V572_MONBE-93-113	0	0	0	0	0	0
A9V5A7_MONBE-523-553	0	0	0	0	0	0
A9V5A7_MONBE-556-573	0	0	0	0	0	0
A9V5A9_MONBE-1132-1158	0	0	0	0	0	0
A9V5A9_MONBE-131-147	0	0	0	0	0	0
A9V5A9_MONBE-675-691	0	0	0	0	0	0
A9V5A9_MONBE-875-887	0	0	0	0	0	0
A9V5C2_MONBE-563-588	0	0	0	0	0	0
A9V5F9_MONBE-600-617	0	0	0	0	0	0
A9V5G1_MONBE-1024-1050	0	0	0	0	0	0
A9V5G1_MONBE-1679-1707	1	0	0	1	1.0	0.0
A9V5G1_MONBE-317-344	0	1	0	1	0.0	1.0
A9V5H0_MONBE-63-86	0	0	0	0	0	0
A9V5H0_MONBE-771-799	0	0	0	0	0	0
A9V5I2_MONBE-1-18	0	0	0	0	0	0
A9V5I9_MONBE-196-249	0	0	0	0	0	0
A9V5I9_MONBE-815-878	1	0	0	1	1.0	0.0
A9V5K0_MONBE-882-916	0	0	0	0	0	0
A9V5K2_MONBE-1-27	6	0	6	6	1.0	0.0
A9V5M3_MONBE-773-786	0	0	0	0	0	0
A9V5M6_MONBE-1785-1807	0	0	0	0	0	0
A9V5N9_MONBE-465-482	0	0	0	0	0	0
A9V5N9_MONBE-671-694	0	0	0	0	0	0
A9V5N9_MONBE-733-757	0	0	0	0	0	0
A9V5N9_MONBE-837-863	0	0	0	0	0	0
A9V5P0_MONBE-1002-1019	0	0	0	0	0	0
A9V5P0_MONBE-1092-1122	0	0	0	0	0	0
A9V5Q3_MONBE-1147-1167	0	0	0	0	0	0
A9V5Q3_MONBE-647-702	1	0	0	1	1.0	0.0
A9V5Q4_MONBE-9-31	0	0	0	0	0	0
A9V5Q7_MONBE-491-518	1	0	0	1	1.0	0.0
A9V5Q7_MONBE-550-567	0	0	0	0	0	0
A9V5Q9_MONBE-461-482	0	0	0	0	0	0
A9V5R2_MONBE-556-572	0	0	0	0	0	0
A9V5S4_MONBE-581-593	0	0	0	0	0	0
A9V5S4_MONBE-889-907	0	0	0	0	0	0
A9V5S4_MONBE-963-983	0	0	0	0	0	0
A9V5S7_MONBE-212-233	0	0	0	0	0	0
A9V5T9_MONBE-281-299	0	0	0	0	0	0
A9V5U3_MONBE-395-416	0	0	0	0	0	0
A9V5U9_MONBE-671-696	1	0	0	1	1.0	0.0
A9V5V6_MONBE-3081-3107	0	0	0	0	0	0
A9V5V6_MONBE-3671-3693	0	0	0	0	0	0
A9V5X0_MONBE-805-825	0	0	0	0	0	0
A9V5Y0_MONBE-4495-4512	0	0	0	0	0	0
A9V5Y1_MONBE-559-591	12	0	7	12	1.0	0.0
A9V5Y3_MONBE-1013-1034	0	0	0	0	0	0
A9V5Y3_MONBE-1040-1053	0	0	0	0	0	0	G
A9V5Y3_MONBE-1333-1346	0	0	0	0	0	0
A9V5Y3_MONBE-2016-2035	0	0	0	0	0	0	N
A9V5Y3_MONBE-990-1006	0	0	0	0	0	0
A9V610_MONBE-2341-2361	0	0	0	0	0	0
A9V610_MONBE-2399-2424	0	0	0	0	0	0
A9V613_MONBE-2-19	0	0	0	0	0	0
A9V616_MONBE-290-342	0	0	0	0	0	0
A9V617_MONBE-355-375	0	0	0	0	0	0
A9V619_MONBE-204-245	2	0	2	2	1.0	0.0
A9V625_MONBE-154-172	0	0	0	0	0	0
A9V625_MONBE-29-53	0	0	0	0	0	0
A9V640_MONBE-420-436	0	0	0	0	0	0
A9V644_MONBE-292-310	9	0	3	9	1.0	0.0
A9V646_MONBE-1202-1223	0	0	0	0	0	0
A9V652_MONBE-33-54	0	0	0	0	0	0
A9V682_MONBE-411-432	0	0	0	0	0	0
A9V690_MONBE-552-575	0	0	0	0	0	0
A9V699_MONBE-309-325	0	0	0	0	0	0
A9V699_MONBE-454-471	0	0	0	0	0	0
A9V6A0_MONBE-528-550	1	0	0	1	1.0	0.0
A9V6B0_MONBE-1184-1215	0	0	0	0	0	0
A9V6B2_MONBE-1194-1211	0	0	0	0	0	0
A9V6C6_MONBE-138-171	0	0	0	0	0	0
A9V6C6_MONBE-539-559	1	0	0	1	1.0	0.0
A9V6D4_MONBE-1043-1076	0	0	0	0	0	0
A9V6D4_MONBE-253-274	0	0	0	0	0	0
A9V6D4_MONBE-992-1009	0	0	0	0	0	0
A9V6D5_MONBE-1500-1521	0	0	0	0	0	0
A9V6D5_MONBE-739-766	0	0	0	0	0	0
A9V6E2_MONBE-1833-1853	0	0	0	0	0	0
A9V6E5_MONBE-765-782	0	0	0	0	0	0
A9V6E6_MONBE-258-285	0	0	0	0	0	0
A9V6E9_MONBE-541-558	0	0	0	0	0	0
A9V6F7_MONBE-325-338	0	0	0	0	0	0
A9V6F8_MONBE-290-324	0	0	0	0	0	0
A9V6F8_MONBE-384-405	1	0	0	1	1.0	0.0
A9V6F8_MONBE-558-603	2	0	0	2	1.0	0.0
A9V6F8_MONBE-673-693	4	13	0	17	0.235	0.765
A9V6G7_MONBE-1251-1279	0	0	0	0	0	0
A9V6H4_MONBE-102-128	1	0	1	1	1.0	0.0
A9V6I3_MONBE-831-848	0	0	0	0	0	0
A9V6I4_MONBE-470-516	1	0	1	1	1.0	0.0
A9V6I9_MONBE-133-146	0	0	0	0	0	0
A9V6J2_MONBE-1667-1687	0	0	0	0	0	0	N
A9V6K1_MONBE-10-45	1	0	1	1	1.0	0.0
A9V6M5_MONBE-3-40	1	0	1	1	1.0	0.0
A9V6N1_MONBE-6-19	0	0	0	0	0	0
A9V6N4_MONBE-1229-1249	0	0	0	0	0	0
A9V6N9_MONBE-18-41	0	0	0	0	0	0
A9V6N9_MONBE-219-235	0	0	0	0	0	0
A9V6R8_MONBE-377-394	0	0	0	0	0	0
A9V6R9_MONBE-394-411	0	0	0	0	0	0
A9V6T4_MONBE-1749-1778	0	0	0	0	0	0
A9V6U0_MONBE-490-511	0	0	0	0	0	0	A
A9V6U0_MONBE-544-592	0	0	0	0	0	0
A9V6U2_MONBE-1111-1129	0	0	0	0	0	0
A9V6V8_MONBE-144-168	1	0	1	1	1.0	0.0
A9V6V8_MONBE-524-547	0	0	0	0	0	0
A9V6Y6_MONBE-627-644	0	1	0	1	0.0	1.0
A9V6Y6_MONBE-675-703	1	0	0	1	1.0	0.0
A9V6Y9_MONBE-86-109	0	0	0	0	0	0
A9V702_MONBE-139-155	2	0	0	2	1.0	0.0
A9V702_MONBE-3738-3762	0	0	0	0	0	0
A9V705_MONBE-1645-1675	0	0	0	0	0	0
A9V710_MONBE-499-524	0	0	0	0	0	0
A9V713_MONBE-973-993	0	0	0	0	0	0
A9V716_MONBE-346-369	0	0	0	0	0	0
A9V717_MONBE-477-494	0	0	0	0	0	0
A9V730_MONBE-171-190	0	0	0	0	0	0
A9V736_MONBE-152-174	3	13	0	16	0.188	0.813
A9V739_MONBE-233-258	0	0	0	0	0	0
A9V746_MONBE-687-712	0	0	0	0	0	0
A9V756_MONBE-620-646	0	0	0	0	0	0
A9V757_MONBE-801-822	0	0	0	0	0	0
A9V758_MONBE-574-594	0	0	0	0	0	0
A9V758_MONBE-810-827	0	0	0	0	0	0
A9V760_MONBE-234-255	0	0	0	0	0	0
A9V777_MONBE-884-910	1	0	0	1	1.0	0.0
A9V778_MONBE-117-142	0	0	0	0	0	0
A9V783_MONBE-1867-1889	1	0	0	1	1.0	0.0
A9V783_MONBE-2053-2074	1	0	0	1	1.0	0.0
A9V7B1_MONBE-237-274	0	0	0	0	0	0
A9V7B1_MONBE-486-510	0	0	0	0	0	0
A9V7C2_MONBE-126-139	0	0	0	0	0	0
A9V7D4_MONBE-1371-1392	0	0	0	0	0	0
A9V7D8_MONBE-314-339	0	0	0	0	0	0
A9V7G8_MONBE-102-133	1	0	0	1	1.0	0.0
A9V7H2_MONBE-812-837	0	0	0	0	0	0
A9V7H4_MONBE-869-889	0	0	0	0	0	0
A9V7I9_MONBE-858-887	0	0	0	0	0	0
A9V7N5_MONBE-1-28	1	0	1	1	1.0	0.0
A9V7P3_MONBE-652-669	0	0	0	0	0	0
A9V7Q2_MONBE-100-122	1	0	1	1	1.0	0.0
A9V7Q7_MONBE-13-39	0	0	0	0	0	0
A9V7Q7_MONBE-665-685	0	0	0	0	0	0
A9V7Q8_MONBE-6-23	0	0	0	0	0	0
A9V7R3_MONBE-154-187	0	0	0	0	0	0
A9V7R5_MONBE-328-349	0	0	0	0	0	0
A9V7R6_MONBE-232-248	0	0	0	0	0	0
A9V7R6_MONBE-275-294	0	0	0	0	0	0	A
A9V7S0_MONBE-103-123	0	0	0	0	0	0
A9V7S0_MONBE-6-27	0	0	0	0	0	0
A9V7S9_MONBE-365-392	0	0	0	0	0	0
A9V7T2_MONBE-540-598	0	0	0	0	0	0
A9V7T2_MONBE-741-758	0	0	0	0	0	0
A9V7T9_MONBE-258-275	2	0	0	2	1.0	0.0
A9V7U2_MONBE-367-387	0	0	0	0	0	0
A9V7U4_MONBE-712-737	0	0	0	0	0	0
A9V7V3_MONBE-276-295	0	0	0	0	0	0
A9V7V3_MONBE-2805-2831	0	0	0	0	0	0
A9V7V8_MONBE-50-71	0	0	0	0	0	0
A9V7Y0_MONBE-17-35	0	0	0	0	0	0
A9V7Y5_MONBE-1173-1204	1	0	1	1	1.0	0.0
A9V7Z3_MONBE-149-165	0	0	0	0	0	0
A9V7Z4_MONBE-2515-2532	0	0	0	0	0	0
A9V800_MONBE-693-724	0	0	0	0	0	0
A9V802_MONBE-86-106	0	0	0	0	0	0
A9V803_MONBE-153-169	0	0	0	0	0	0
A9V803_MONBE-358-378	0	0	0	0	0	0
A9V810_MONBE-545-561	0	1	0	1	0.0	1.0
A9V811_MONBE-19-45	37	1	5	38	0.974	0.026
A9V818_MONBE-370-399	0	1	0	1	0.0	1.0
A9V825_MONBE-147-164	0	0	0	0	0	0
A9V825_MONBE-87-138	0	0	0	0	0	0
A9V829_MONBE-239-256	0	0	0	0	0	0
A9V829_MONBE-371-402	0	0	0	0	0	0
A9V829_MONBE-54-74	0	0	0	0	0	0
A9V831_MONBE-639-666	0	0	0	0	0	0
A9V831_MONBE-789-810	0	0	0	0	0	0
A9V832_MONBE-437-462	0	0	0	0	0	0
A9V838_MONBE-15-32	37	1	3	38	0.974	0.026
A9V842_MONBE-142-171	2	1	0	3	0.667	0.333
A9V842_MONBE-214-260	2	0	0	2	1.0	0.0
A9V842_MONBE-265-285	0	0	0	0	0	0
A9V842_MONBE-343-373	0	0	0	0	0	0
A9V849_MONBE-688-710	0	0	0	0	0	0
A9V851_MONBE-1376-1393	0	0	0	0	0	0
A9V854_MONBE-432-450	0	0	0	0	0	0
A9V854_MONBE-458-486	9	0	0	9	1.0	0.0
A9V861_MONBE-26-42	0	0	0	0	0	0
A9V865_MONBE-908-935	1	0	1	1	1.0	0.0
A9V867_MONBE-428-445	0	0	0	0	0	0
A9V868_MONBE-54-74	0	0	0	0	0	0
A9V871_MONBE-743-771	0	0	0	0	0	0
A9V873_MONBE-6-23	9	2	3	11	0.818	0.182
A9V876_MONBE-118-143	0	0	0	0	0	0
A9V883_MONBE-42-68	1	0	0	1	1.0	0.0
A9V885_MONBE-23-49	0	0	0	0	0	0
A9V891_MONBE-313-342	2	0	0	2	1.0	0.0
A9V894_MONBE-1568-1581	0	0	0	0	0	0
A9V894_MONBE-2010-2035	0	0	0	0	0	0
A9V894_MONBE-281-303	0	0	0	0	0	0
A9V894_MONBE-309-341	0	0	0	0	0	0
A9V894_MONBE-360-399	1	0	0	1	1.0	0.0
A9V894_MONBE-507-523	0	0	0	0	0	0
A9V8A0_MONBE-27-59	1	0	0	1	1.0	0.0
A9V8A0_MONBE-67-97	0	0	0	0	0	0
A9V8A5_MONBE-46-71	0	0	0	0	0	0
A9V8A6_MONBE-1151-1177	0	0	0	0	0	0
A9V8A6_MONBE-673-695	0	0	0	0	0	0
A9V8C8_MONBE-112-136	1	0	0	1	1.0	0.0
A9V8D0_MONBE-5-25	0	0	0	0	0	0
A9V8E3_MONBE-346-382	0	0	0	0	0	0
A9V8E3_MONBE-462-487	0	0	0	0	0	0
A9V8E3_MONBE-793-828	0	0	0	0	0	0	Q
A9V8E3_MONBE-851-875	0	0	0	0	0	0
A9V8E9_MONBE-602-619	0	0	0	0	0	0
A9V8E9_MONBE-764-786	0	0	0	0	0	0
A9V8F6_MONBE-244-273	1	0	0	1	1.0	0.0
A9V8G4_MONBE-454-475	0	0	0	0	0	0
A9V8H9_MONBE-184-213	0	0	0	0	0	0
A9V8H9_MONBE-571-602	0	0	0	0	0	0
A9V8H9_MONBE-631-647	0	0	0	0	0	0
A9V8I1_MONBE-287-317	19	0	0	19	1.0	0.0
A9V8I7_MONBE-611-632	0	0	0	0	0	0
A9V8J2_MONBE-168-181	0	0	0	0	0	0
A9V8J6_MONBE-2-19	0	0	0	0	0	0
A9V8K7_MONBE-13-33	0	0	0	0	0	0
A9V8L7_MONBE-48-70	25	0	0	25	1.0	0.0
A9V8M7_MONBE-452-472	0	0	0	0	0	0
A9V8P4_MONBE-452-476	0	0	0	0	0	0
A9V8S0_MONBE-12-54	1	0	0	1	1.0	0.0
A9V8S4_MONBE-35-65	1	0	0	1	1.0	0.0
A9V8S6_MONBE-434-458	0	0	0	0	0	0
A9V8T2_MONBE-42-67	1	0	0	1	1.0	0.0
A9V8V6_MONBE-290-306	0	0	0	0	0	0
A9V8V6_MONBE-598-631	0	0	0	0	0	0	Q
A9V8V7_MONBE-14-31	0	0	0	0	0	0
A9V8X6_MONBE-184-213	0	0	0	0	0	0
A9V8X6_MONBE-999-1019	0	0	0	0	0	0
A9V8Y3_MONBE-528-566	1	0	0	1	1.0	0.0
A9V906_MONBE-217-238	0	0	0	0	0	0
A9V906_MONBE-287-311	0	0	0	0	0	0
A9V911_MONBE-457-473	0	0	0	0	0	0
A9V911_MONBE-799-820	0	0	0	0	0	0
A9V917_MONBE-2507-2519	0	0	0	0	0	0
A9V926_MONBE-245-266	1	0	0	1	1.0	0.0
A9V926_MONBE-577-599	0	0	0	0	0	0
A9V945_MONBE-155-176	0	0	0	0	0	0
A9V945_MONBE-481-509	0	0	0	0	0	0
A9V953_MONBE-461-494	0	0	0	0	0	0
A9V955_MONBE-250-270	0	0	0	0	0	0
A9V961_MONBE-1-17	0	0	0	0	0	0
A9V969_MONBE-499-528	0	0	0	0	0	0
A9V969_MONBE-98-115	0	0	0	0	0	0
A9V990_MONBE-61-107	1	0	0	1	1.0	0.0
A9V993_MONBE-25-47	0	0	0	0	0	0
A9V996_MONBE-1-22	0	0	0	0	0	0
A9V9A2_MONBE-484-505	0	0	0	0	0	0
A9V9B5_MONBE-2188-2209	0	0	0	0	0	0
A9V9B9_MONBE-450-471	4	0	0	4	1.0	0.0
A9V9C8_MONBE-1450-1482	0	0	0	0	0	0
A9V9C8_MONBE-763-797	0	0	0	0	0	0
A9V9C8_MONBE-833-861	1	0	0	1	1.0	0.0
A9V9C9_MONBE-46-63	0	0	0	0	0	0
A9V9F1_MONBE-637-676	0	0	0	0	0	0
A9V9F9_MONBE-94-110	0	0	0	0	0	0
A9V9H3_MONBE-121-154	1	0	1	1	1.0	0.0
A9V9K0_MONBE-65-89	0	0	0	0	0	0
A9V9K4_MONBE-210-238	1	1	1	2	0.5	0.5
A9V9K9_MONBE-267-296	0	0	0	0	0	0
A9V9L1_MONBE-1104-1117	0	0	0	0	0	0
A9V9M7_MONBE-66-91	0	0	0	0	0	0
A9V9N1_MONBE-1673-1690	0	0	0	0	0	0
A9V9N1_MONBE-1749-1761	0	0	0	0	0	0
A9V9N1_MONBE-1883-1913	0	0	0	0	0	0
A9V9N4_MONBE-1951-1976	0	0	0	0	0	0
A9V9N6_MONBE-237-257	0	0	0	0	0	0
A9V9N7_MONBE-459-486	0	0	0	0	0	0	A
A9V9P6_MONBE-638-671	0	0	0	0	0	0
A9V9S0_MONBE-190-202	0	0	0	0	0	0
A9V9T1_MONBE-39-57	0	0	0	0	0	0
A9V9U3_MONBE-87-112	0	0	0	0	0	0
A9V9W9_MONBE-262-283	0	0	0	0	0	0
A9V9W9_MONBE-416-436	0	0	0	0	0	0
A9V9Y2_MONBE-137-159	1	0	0	1	1.0	0.0
A9V9Y6_MONBE-709-730	0	0	0	0	0	0
A9V9Y6_MONBE-837-886	0	0	0	0	0	0
A9VA02_MONBE-6-52	0	0	0	0	0	0
A9VA07_MONBE-282-306	0	0	0	0	0	0
A9VA20_MONBE-1133-1154	0	0	0	0	0	0
A9VA20_MONBE-378-410	0	0	0	0	0	0
A9VA30_MONBE-242-270	0	0	0	0	0	0
A9VA30_MONBE-442-464	0	0	0	0	0	0
A9VA33_MONBE-1608-1636	0	0	0	0	0	0
A9VA33_MONBE-588-604	0	0	0	0	0	0
A9VA33_MONBE-897-927	0	0	0	0	0	0
A9VA71_MONBE-89-110	0	0	0	0	0	0
A9VA91_MONBE-33-66	18	1	0	19	0.947	0.053
A9VA98_MONBE-1038-1055	0	0	0	0	0	0
A9VA98_MONBE-1119-1148	0	0	0	0	0	0
A9VA98_MONBE-1232-1249	0	0	0	0	0	0
A9VA99_MONBE-632-662	0	0	0	0	0	0
A9VAA1_MONBE-858-882	0	0	0	0	0	0
A9VAA2_MONBE-191-203	0	0	0	0	0	0
A9VAA9_MONBE-1172-1188	0	0	0	0	0	0
A9VAA9_MONBE-390-414	0	0	0	0	0	0
A9VAB6_MONBE-545-571	0	0	0	0	0	0
A9VAB7_MONBE-2024-2047	0	0	0	0	0	0
A9VAB7_MONBE-2074-2095	0	0	0	0	0	0
A9VAB7_MONBE-474-501	0	0	0	0	0	0
A9VAB7_MONBE-648-667	0	1	0	1	0.0	1.0
A9VAB9_MONBE-345-368	1	0	0	1	1.0	0.0
A9VAC3_MONBE-419-443	0	0	0	0	0	0
A9VAC4_MONBE-317-346	0	0	0	0	0	0	A
A9VAE0_MONBE-20-44	0	0	0	0	0	0
A9VAF3_MONBE-77-98	0	0	0	0	0	0
A9VAF6_MONBE-1759-1785	0	0	0	0	0	0
A9VAH6_MONBE-1115-1133	0	0	0	0	0	0
A9VAH9_MONBE-1057-1097	0	0	0	0	0	0
A9VAJ5_MONBE-2297-2318	0	0	0	0	0	0
A9VAJ5_MONBE-2404-2467	1	0	0	1	1.0	0.0
A9VAJ5_MONBE-92-120	0	0	0	0	0	0
A9VAK5_MONBE-748-773	0	0	0	0	0	0
A9VAK8_MONBE-199-228	0	0	0	0	0	0
A9VAL2_MONBE-224-255	3	0	0	3	1.0	0.0
A9VAL6_MONBE-343-360	66	0	0	66	1.0	0.0
A9VAM4_MONBE-771-787	0	0	0	0	0	0
A9VAP2_MONBE-145-173	0	0	0	0	0	0
A9VAP8_MONBE-769-796	0	0	0	0	0	0
A9VAP8_MONBE-88-113	0	0	0	0	0	0
A9VAP9_MONBE-396-414	0	0	0	0	0	0
A9VAQ1_MONBE-393-410	0	0	0	0	0	0
A9VAQ3_MONBE-14-35	0	0	0	0	0	0
A9VAQ5_MONBE-54-75	0	0	0	0	0	0
A9VAQ7_MONBE-334-359	2	0	0	2	1.0	0.0
A9VAQ8_MONBE-136-164	0	0	0	0	0	0
A9VAQ8_MONBE-231-252	0	0	0	0	0	0
A9VAQ8_MONBE-474-490	0	0	0	0	0	0
A9VAR8_MONBE-691-711	0	0	0	0	0	0
A9VAU1_MONBE-230-254	0	0	0	0	0	0
A9VAU1_MONBE-447-479	1	0	0	1	1.0	0.0
A9VAU1_MONBE-84-113	0	0	0	0	0	0
A9VAU5_MONBE-465-499	0	0	0	0	0	0
A9VAU5_MONBE-956-983	0	0	0	0	0	0
A9VAU6_MONBE-29-46	0	0	0	0	0	0
A9VAU8_MONBE-123-140	0	0	0	0	0	0
A9VAU8_MONBE-155-194	3	0	0	3	1.0	0.0
A9VAZ0_MONBE-39-69	0	0	0	0	0	0
A9VB06_MONBE-549-566	0	0	0	0	0	0
A9VB13_MONBE-928-951	0	0	0	0	0	0
A9VB14_MONBE-91-114	0	0	0	0	0	0
A9VB18_MONBE-168-243	1	0	0	1	1.0	0.0
A9VB21_MONBE-108-183	0	0	0	0	0	0	Q
A9VB23_MONBE-1296-1312	2	16	0	18	0.111	0.889
A9VB36_MONBE-438-461	0	0	0	0	0	0
A9VB56_MONBE-146-171	0	0	0	0	0	0
A9VB56_MONBE-750-766	0	0	0	0	0	0
A9VB59_MONBE-81-104	1	1	0	2	0.5	0.5
A9VB62_MONBE-2246-2270	1	0	1	1	1.0	0.0
A9VB66_MONBE-705-729	0	0	0	0	0	0
A9VB68_MONBE-1475-1496	0	0	0	0	0	0
A9VB68_MONBE-2221-2233	0	0	0	0	0	0
A9VB73_MONBE-512-539	1	0	0	1	1.0	0.0
A9VB80_MONBE-453-478	0	0	0	0	0	0
A9VB84_MONBE-26-39	0	0	0	0	0	0
A9VB84_MONBE-68-89	0	0	0	0	0	0
A9VB85_MONBE-1036-1096	0	0	0	0	0	0	Q
A9VB85_MONBE-1165-1187	0	0	0	0	0	0
A9VB85_MONBE-1189-1231	0	0	0	0	0	0	Q
A9VB85_MONBE-894-938	0	0	0	0	0	0	Q
A9VB98_MONBE-158-171	0	0	0	0	0	0
A9VBA4_MONBE-496-523	0	0	0	0	0	0
A9VBB8_MONBE-457-477	0	0	0	0	0	0
A9VBD0_MONBE-2297-2310	0	0	0	0	0	0
A9VBD6_MONBE-42-63	0	0	0	0	0	0
A9VBE3_MONBE-345-366	0	0	0	0	0	0
A9VBE3_MONBE-699-726	0	0	0	0	0	0
A9VBE5_MONBE-3-20	0	0	0	0	0	0
A9VBG1_MONBE-617-637	1	0	0	1	1.0	0.0
A9VBH9_MONBE-1270-1300	2	0	1	2	1.0	0.0
A9VBI4_MONBE-402-422	0	0	0	0	0	0
A9VBJ2_MONBE-270-299	0	0	0	0	0	0
A9VBK3_MONBE-283-301	0	0	0	0	0	0
A9VBK5_MONBE-655-681	1	0	0	1	1.0	0.0
A9VBL0_MONBE-837-854	0	0	0	0	0	0
A9VBL5_MONBE-1484-1514	0	0	0	0	0	0
A9VBM2_MONBE-312-340	0	0	0	0	0	0
A9VBM2_MONBE-344-360	0	0	0	0	0	0
A9VBM3_MONBE-1036-1064	43	0	1	43	1.0	0.0
A9VBN4_MONBE-49-78	0	0	0	0	0	0
A9VBN7_MONBE-304-344	0	0	0	0	0	0
A9VBQ1_MONBE-688-705	0	0	0	0	0	0
A9VBQ5_MONBE-498-514	0	0	0	0	0	0
A9VBQ5_MONBE-552-569	0	0	0	0	0	0
A9VBS5_MONBE-161-181	0	0	0	0	0	0
A9VBT3_MONBE-110-136	0	0	0	0	0	0
A9VBU8_MONBE-1-25	1	0	0	1	1.0	0.0
A9VBU9_MONBE-2345-2358	0	0	0	0	0	0
A9VBW1_MONBE-1977-1994	0	0	0	0	0	0
A9VBZ9_MONBE-61-86	0	0	0	0	0	0
A9VC04_MONBE-39-56	0	0	0	0	0	0
A9VC12_MONBE-434-456	0	0	0	0	0	0
A9VC19_MONBE-1001-1022	1	0	0	1	1.0	0.0
A9VC19_MONBE-1074-1093	0	0	0	0	0	0
A9VC19_MONBE-552-574	0	0	0	0	0	0
A9VC21_MONBE-1456-1476	0	0	0	0	0	0
A9VC21_MONBE-4387-4409	0	0	0	0	0	0
A9VC33_MONBE-480-510	0	0	0	0	0	0
A9VC37_MONBE-18-31	0	0	0	0	0	0
A9VC37_MONBE-461-487	0	0	0	0	0	0
A9VC43_MONBE-1135-1160	0	0	0	0	0	0
A9VC43_MONBE-466-494	0	0	0	0	0	0
A9VC59_MONBE-666-687	6	1	0	7	0.857	0.143
A9VC69_MONBE-347-367	0	0	0	0	0	0
A9VC75_MONBE-548-584	3	0	0	3	1.0	0.0
A9VC80_MONBE-2-20	0	0	0	0	0	0
A9VC83_MONBE-131-148	0	0	0	0	0	0
A9VC93_MONBE-1058-1091	0	0	0	0	0	0
A9VC99_MONBE-848-864	0	0	0	0	0	0
A9VCA4_MONBE-1917-1939	0	0	0	0	0	0
A9VCB7_MONBE-1169-1181	0	0	0	0	0	0
A9VCB7_MONBE-629-654	0	0	0	0	0	0
A9VCC4_MONBE-309-334	0	0	0	0	0	0
A9VCF6_MONBE-630-647	0	0	0	0	0	0
A9VCF9_MONBE-54-75	0	0	0	0	0	0
A9VCG4_MONBE-252-282	0	0	0	0	0	0
A9VCH5_MONBE-314-337	0	0	0	0	0	0
A9VCJ4_MONBE-12-34	0	0	0	0	0	0
A9VCJ4_MONBE-136-163	0	0	0	0	0	0	A
A9VCJ4_MONBE-166-183	0	0	0	0	0	0
A9VCJ4_MONBE-209-229	0	0	0	0	0	0
A9VCJ5_MONBE-197-221	0	0	0	0	0	0
A9VCJ5_MONBE-230-260	2	0	0	2	1.0	0.0
A9VCJ5_MONBE-52-91	0	0	0	0	0	0
A9VCK7_MONBE-8-30	0	0	0	0	0	0
A9VCL0_MONBE-133-157	0	1	0	1	0.0	1.0
A9VCL2_MONBE-184-204	0	0	0	0	0	0
A9VCM5_MONBE-39-56	0	0	0	0	0	0
A9VCP9_MONBE-199-219	1	0	0	1	1.0	0.0
A9VCQ3_MONBE-1023-1035	0	0	0	0	0	0
A9VCQ3_MONBE-1343-1360	0	0	0	0	0	0
A9VCQ3_MONBE-1400-1413	0	0	0	0	0	0
A9VCQ3_MONBE-1418-1447	2	0	0	2	1.0	0.0
A9VCQ6_MONBE-1134-1155	1	0	0	1	1.0	0.0
A9VCQ6_MONBE-854-881	0	0	0	0	0	0
A9VCR6_MONBE-1013-1033	0	0	0	0	0	0	A
A9VCT3_MONBE-7-33	5	0	0	5	1.0	0.0
A9VCU8_MONBE-559-586	0	0	0	0	0	0
A9VCU9_MONBE-1235-1255	0	0	0	0	0	0
A9VCV8_MONBE-1264-1293	0	0	0	0	0	0
A9VCW0_MONBE-11-32	0	0	0	0	0	0
A9VCW8_MONBE-5-21	0	0	0	0	0	0
A9VCY0_MONBE-87-109	0	0	0	0	0	0
A9VCZ7_MONBE-435-474	6	1	3	7	0.857	0.143
A9VCZ7_MONBE-510-531	0	0	0	0	0	0
A9VCZ8_MONBE-158-180	0	0	0	0	0	0
A9VCZ8_MONBE-214-231	0	0	0	0	0	0
A9VD01_MONBE-1427-1444	0	0	0	0	0	0
A9VD34_MONBE-235-256	0	0	0	0	0	0
A9VD35_MONBE-100-120	0	0	0	0	0	0
A9VD37_MONBE-326-348	0	0	0	0	0	0
A9VD38_MONBE-28-57	0	0	0	0	0	0
A9VD61_MONBE-30-46	31	1	7	32	0.969	0.031
A9VD74_MONBE-42-58	0	0	0	0	0	0
A9VD93_MONBE-218-247	1	0	0	1	1.0	0.0
A9VD93_MONBE-380-397	0	0	0	0	0	0
A9VD93_MONBE-531-552	0	0	0	0	0	0
A9VD98_MONBE-296-321	0	0	0	0	0	0
A9VDA0_MONBE-38-55	0	0	0	0	0	0
A9VDA0_MONBE-723-743	0	0	0	0	0	0
A9VDA9_MONBE-666-690	0	0	0	0	0	0
A9VDC2_MONBE-1522-1539	2	0	0	2	1.0	0.0
A9VDC2_MONBE-855-871	2	0	0	2	1.0	0.0
A9VDE8_MONBE-28-52	0	0	0	0	0	0
A9VDE8_MONBE-64-92	0	0	0	0	0	0
A9VDF8_MONBE-198-225	0	0	0	0	0	0
A9VDF8_MONBE-645-680	0	0	0	0	0	0
A9VDF8_MONBE-691-704	0	0	0	0	0	0
A9VDF9_MONBE-1523-1549	0	0	0	0	0	0
A9VDG5_MONBE-498-527	0	0	0	0	0	0
A9VDI0_MONBE-438-459	0	0	0	0	0	0
A9VDI7_MONBE-19-32	0	0	0	0	0	0
A9VDI7_MONBE-448-465	0	0	0	0	0	0
A9VDI9_MONBE-1090-1122	0	0	0	0	0	0
A9VDJ8_MONBE-34-55	0	0	0	0	0	0
A9VDK2_MONBE-34-67	2	0	0	2	1.0	0.0
A9VDL0_MONBE-172-185	0	0	0	0	0	0
A9VDL7_MONBE-436-454	0	0	0	0	0	0
A9VDM0_MONBE-336-364	0	0	0	0	0	0
A9VDM0_MONBE-537-581	2	0	0	2	1.0	0.0
A9VDM8_MONBE-131-156	0	0	0	0	0	0
A9VDM9_MONBE-1-37	0	0	0	0	0	0
A9VDM9_MONBE-65-90	27	0	0	27	1.0	0.0
A9VDN4_MONBE-623-641	0	0	0	0	0	0
A9VDN4_MONBE-818-843	0	0	0	0	0	0
A9VDP1_MONBE-270-295	1	0	0	1	1.0	0.0
A9VDP2_MONBE-8-22	0	0	0	0	0	0
A9VDP7_MONBE-437-453	0	0	0	0	0	0
A9VDP9_MONBE-880-904	0	0	0	0	0	0
A9VDQ3_MONBE-809-836	28	0	0	28	1.0	0.0
A9VDQ5_MONBE-1056-1087	0	0	0	0	0	0
A9VDQ7_MONBE-462-475	0	0	0	0	0	0
A9VDT5_MONBE-178-201	0	0	0	0	0	0
A9VDU3_MONBE-485-518	0	0	0	0	0	0
A9VDU4_MONBE-443-463	0	0	0	0	0	0
A9VDV3_MONBE-156-189	0	0	0	0	0	0
A9VDV6_MONBE-78-96	0	0	0	0	0	0
A9VDV7_MONBE-122-142	0	0	0	0	0	0
A9VDV9_MONBE-44-67	0	0	0	0	0	0
A9VDW8_MONBE-673-702	0	0	0	0	0	0
A9VDZ7_MONBE-199-215	0	0	0	0	0	0
A9VE13_MONBE-8-34	0	0	0	0	0	0
A9VE20_MONBE-33-56	0	0	0	0	0	0
A9VE29_MONBE-121-138	0	0	0	0	0	0
A9VE31_MONBE-335-387	27	0	0	27	1.0	0.0
A9VE31_MONBE-424-444	0	0	0	0	0	0
A9VE31_MONBE-539-559	0	0	0	0	0	0
A9VE38_MONBE-427-452	2	0	0	2	1.0	0.0
A9VEA8_MONBE-118-147	6	1	0	7	0.857	0.143
A9VEB2_MONBE-352-382	0	0	0	0	0	0
A9VEE2_MONBE-16-36	35	1	7	36	0.972	0.028
A9VEF4_MONBE-35-60	1	0	1	1	1.0	0.0
A9VEG5_MONBE-100-129	0	0	0	0	0	0
A9VEG5_MONBE-140-162	0	0	0	0	0	0
A9VEI0_MONBE-315-338	28	0	1	28	1.0	0.0
A9VEL6_MONBE-70-87	0	0	0	0	0	0
A9VEM9_MONBE-51-68	0	1	0	1	0.0	1.0
A9W9Y0_CHLAA-2067-2093	1	0	0	1	1.0	0.0
A9W9Y0_CHLAA-249-272	0	0	0	0	0	0
A9WA09_CHLAA-1-26	0	0	0	0	0	0
A9WA39_CHLAA-237-250	0	0	0	0	0	0
A9WA67_CHLAA-988-1015	0	0	0	0	0	0
A9WAC0_CHLAA-3-31	3	0	1	3	1.0	0.0
A9WAP7_CHLAA-1-29	4	0	2	4	1.0	0.0
A9WB41_CHLAA-251-264	0	0	0	0	0	0
A9WB50_CHLAA-99-116	0	0	0	0	0	0
A9WB79_CHLAA-86-103	0	0	0	0	0	0
A9WB89_CHLAA-28-48	0	0	0	0	0	0	A
A9WBH4_CHLAA-246-271	0	0	0	0	0	0
A9WBR4_CHLAA-290-307	1	0	1	1	1.0	0.0
A9WBW5_CHLAA-36-57	1	0	0	1	1.0	0.0
A9WBX5_CHLAA-154-175	1	0	0	1	1.0	0.0
A9WBZ4_CHLAA-17-30	0	0	0	0	0	0
A9WC22_CHLAA-76-92	0	0	0	0	0	0
A9WC61_CHLAA-546-567	0	0	0	0	0	0
A9WCG8_CHLAA-1-21	0	0	0	0	0	0
A9WCH6_CHLAA-729-757	0	0	0	0	0	0
A9WCJ0_CHLAA-165-188	0	0	0	0	0	0
A9WCK1_CHLAA-219-247	0	0	0	0	0	0
A9WCN0_CHLAA-9-33	0	0	0	0	0	0
A9WCN8_CHLAA-222-249	0	0	0	0	0	0
A9WCN8_CHLAA-751-771	0	0	0	0	0	0
A9WCT3_CHLAA-737-750	0	0	0	0	0	0
A9WCX8_CHLAA-107-132	3	0	1	3	1.0	0.0
A9WCX8_CHLAA-140-165	1	0	1	1	1.0	0.0
A9WCY1_CHLAA-124-145	0	0	0	0	0	0
A9WD19_CHLAA-316-329	0	0	0	0	0	0
A9WD74_CHLAA-86-110	0	0	0	0	0	0
A9WDN5_CHLAA-37-60	0	0	0	0	0	0
A9WDN5_CHLAA-539-592	3	0	0	3	1.0	0.0
A9WDN6_CHLAA-1104-1127	0	0	0	0	0	0
A9WDN6_CHLAA-1329-1355	0	0	0	0	0	0
A9WDY0_CHLAA-32-57	1	0	0	1	1.0	0.0
A9WEC4_CHLAA-66-85	0	0	0	0	0	0
A9WEN1_CHLAA-6-32	0	0	0	0	0	0
A9WEQ4_CHLAA-39-61	0	0	0	0	0	0
A9WEQ9_CHLAA-323-345	2	0	0	2	1.0	0.0
A9WES1_CHLAA-88-109	0	0	0	0	0	0
A9WEV3_CHLAA-370-390	1	0	0	1	1.0	0.0
A9WF60_CHLAA-1174-1203	0	0	0	0	0	0
A9WF60_CHLAA-505-543	0	0	0	0	0	0
A9WF60_CHLAA-549-589	1	0	0	1	1.0	0.0
A9WFD8_CHLAA-808-825	0	0	0	0	0	0
A9WFN1_CHLAA-6-24	1	0	1	1	1.0	0.0
A9WGM3_CHLAA-794-807	0	0	0	0	0	0
A9WH49_CHLAA-620-641	0	0	0	0	0	0
A9WH60_CHLAA-69-95	66	0	1	66	1.0	0.0
A9WHF7_CHLAA-523-552	0	0	0	0	0	0
A9WHG2_CHLAA-134-147	0	0	0	0	0	0
A9WHK2_CHLAA-312-337	0	0	0	0	0	0
A9WHU3_CHLAA-14-31	0	0	0	0	0	0
A9WHW2_CHLAA-184-204	0	0	0	0	0	0
A9WHX1_CHLAA-469-490	0	0	0	0	0	0
A9WI84_CHLAA-38-50	0	0	0	0	0	0
A9WI84_CHLAA-74-99	1	0	0	1	1.0	0.0
A9WI91_CHLAA-272-297	0	0	0	0	0	0
A9WIM4_CHLAA-1013-1025	0	0	0	0	0	0
A9WIZ0_CHLAA-561-583	0	0	0	0	0	0
A9WJ20_CHLAA-2-26	27	0	16	27	1.0	0.0
A9WJ26_CHLAA-917-934	0	0	0	0	0	0
A9WJV3_CHLAA-207-223	0	0	0	0	0	0
A9WJY8_CHLAA-25-45	0	0	0	0	0	0
A9WK63_CHLAA-21-46	1	0	0	1	1.0	0.0
A9WK82_CHLAA-433-453	0	0	0	0	0	0
A9WK82_CHLAA-670-686	0	0	0	0	0	0
A9WKA4_CHLAA-510-528	2	0	0	2	1.0	0.0
A9WKD5_CHLAA-113-126	0	0	0	0	0	0
A9WKD5_CHLAA-161-182	1	0	0	1	1.0	0.0
A9WKF3_CHLAA-373-397	0	0	0	0	0	0
A9WKH0_CHLAA-318-416	0	0	0	0	0	0
A9WKH5_CHLAA-231-260	0	0	0	0	0	0
A9WKJ0_CHLAA-2-19	0	0	0	0	0	0
A9XCD8_XENTR-379-410	1	0	0	1	1.0	0.0
A9ZMG5_DANRE-8-29	14	2	0	16	0.875	0.125
AAAT_MOUSE-13-34	2	0	1	2	1.0	0.0
AAC1_DICDI-335-363	0	0	0	0	0	0
AAC2_DICDI-274-424	0	0	0	0	0	0	N
AAC2_DICDI-80-164	0	0	0	0	0	0
AAC3_DICDI-45-124	2	0	0	2	1.0	0.0	Q
AAK1_MOUSE-529-569	0	4	0	4	0.0	1.0
AAK1_RAT-507-573	10	9	0	19	0.526	0.474
AAPK1_CAEEL-569-589	1	0	0	1	1.0	0.0
AARA_DICDI-253-305	1	0	0	1	1.0	0.0
AARA_DICDI-41-75	0	0	0	0	0	0	N
AASD1_BOVIN-31-51	23	3	0	26	0.885	0.115
AATP5_ARATH-505-530	0	0	0	0	0	0
AB11A_ARATH-897-922	5	0	4	5	1.0	0.0
AB1K8_ARATH-92-121	1	0	1	1	1.0	0.0
AB40G_ORYSJ-9-30	2	1	2	3	0.667	0.333
AB42G_ORYSJ-854-879	0	0	0	0	0	0
AB43G_ORYSJ-824-840	0	0	0	0	0	0
AB48G_ORYSJ-822-844	0	0	0	0	0	0
ABAA_ASPFU-587-607	0	0	0	0	0	0
ABC1_ARATH-181-206	1	0	0	1	1.0	0.0
ABCB1_DICDI-19-43	1	0	0	1	1.0	0.0
ABCB5_DICDI-54-78	1	0	0	1	1.0	0.0
ABCCB_HUMAN-21-49	3	5	7	8	0.375	0.625
ABCG1_DICDI-65-99	0	0	0	0	0	0	N
ABCG5_DICDI-819-832	0	0	0	0	0	0	N
ABCG7_DICDI-144-167	1	0	0	1	1.0	0.0
ABCG7_DICDI-41-133	0	0	0	0	0	0	N
ABCG7_DICDI-8-38	0	0	0	0	0	0
ABCG8_DICDI-3-32	0	1	1	1	0.0	1.0
ABCGC_DICDI-8-26	0	1	1	1	0.0	1.0
ABCGG_DICDI-792-813	0	0	0	0	0	0
ABCGO_DICDI-260-293	1	0	0	1	1.0	0.0
ABCH2_DICDI-371-477	0	0	0	0	0	0	N
ABCH4_DICDI-632-685	0	0	0	0	0	0
ABDA_ANOGA-280-307	0	2	0	2	0.0	1.0
ABDA_DROME-129-189	4	0	0	4	1.0	0.0
ABDA_DROME-42-70	0	0	0	0	0	0
ABDA_DROME-535-553	0	0	0	0	0	0
ABHDB_XENTR-6-28	0	0	0	0	0	0
ABH_BACSU-67-88	0	0	0	0	0	0
ABI4_ARATH-188-219	0	0	0	0	0	0
ABI4_ARATH-239-256	0	0	0	0	0	0
ABI5_ORYSJ-263-289	2	0	2	2	1.0	0.0
ABIL1_ORYSJ-1-19	1	0	1	1	1.0	0.0
ABIL1_ORYSJ-129-150	5	0	0	5	1.0	0.0
ABKA_DICDI-34-50	0	0	0	0	0	0	N
ABKA_DICDI-7-24	0	0	0	0	0	0
ABKB_DICDI-34-58	0	0	0	0	0	0
ABKC_DICDI-31-122	0	0	0	0	0	0
ABKD_DICDI-24-71	1	0	0	1	1.0	0.0	N
ABL2_MOUSE-38-55	11	3	0	14	0.786	0.214
ABPF_DICDI-1401-1414	0	0	0	0	0	0
ABR1_ARATH-293-319	0	0	0	0	0	0
ABRA_HUMAN-20-44	5	9	0	14	0.357	0.643
ABRA_RAT-23-40	4	8	0	12	0.333	0.667
ABRB_BACSU-67-93	0	1	0	1	0.0	1.0
ABRU_DROME-30-55	0	0	0	0	0	0
ABRU_DROME-312-341	0	0	0	0	0	0
ABRU_DROME-454-470	0	1	0	1	0.0	1.0
ABRU_DROME-746-790	0	1	0	1	0.0	1.0
ABRX1_MOUSE-7-20	3	3	0	6	0.5	0.5
ABTB2_HUMAN-38-63	9	4	0	13	0.692	0.308
AC78C_DROME-1601-1623	1	3	4	4	0.25	0.75
ACA1_YEAST-449-465	0	0	0	0	0	0
ACA2_YEAST-146-166	0	0	0	0	0	0
ACBD5_XENTR-385-409	32	2	31	34	0.941	0.059
ACBG2_CHICK-744-762	0	0	0	0	0	0
ACBP3_ARATH-1-32	4	1	4	5	0.8	0.2
ACC1_ORYSJ-1157-1195	5	0	0	5	1.0	0.0
ACCH5_ARATH-4-31	1	0	0	1	1.0	0.0
ACE2_CANAL-449-463	0	0	0	0	0	0
ACE2_CANAL-515-544	0	0	0	0	0	0
ACE2_YEAST-234-250	0	0	0	0	0	0
ACK1_YEAST-120-133	0	0	0	0	0	0
ACM1_DROME-360-385	0	0	0	0	0	0
ACM1_DROME-484-548	2	0	0	2	1.0	0.0
ACM3_RAT-404-424	4	0	3	4	1.0	0.0
ACN1_CAEEL-123-145	0	0	0	0	0	0
ACR2_NEUCR-396-421	0	0	0	0	0	0
ACR7_ARATH-425-442	0	2	0	2	0.0	1.0
ACRB_ASPFU-31-55	0	0	0	0	0	0
ACTNB_DICDI-1010-1027	0	0	0	0	0	0	Q
ACTNB_DICDI-1192-1213	0	0	0	0	0	0
ACTNB_DICDI-1374-1400	0	0	0	0	0	0
ACTNB_DICDI-1499-1519	0	0	0	0	0	0
ACUK_ASPFU-239-256	2	1	0	3	0.667	0.333
ACUK_PHANO-220-252	2	1	0	3	0.667	0.333
ACUM_ASPFU-299-326	0	0	0	0	0	0
ADA10_CAEEL-186-203	0	0	0	0	0	0
ADA33_MOUSE-126-146	19	9	23	28	0.679	0.321
ADAM2_RAT-483-500	4	1	5	5	0.8	0.2
ADAT1_CHICK-193-220	0	1	0	1	0.0	1.0
ADAT1_DICDI-56-80	56	0	0	56	1.0	0.0
ADAT1_HUMAN-56-73	22	5	0	27	0.815	0.185
ADCD_DICDI-314-379	0	0	0	0	0	0	N
ADCD_DICDI-434-451	0	0	0	0	0	0
ADCD_DICDI-604-625	0	0	0	0	0	0	S
ADCE_DICDI-110-142	0	0	0	0	0	0
ADCE_DICDI-146-176	0	0	0	0	0	0
ADCE_DICDI-288-313	0	0	0	0	0	0
ADCF_DICDI-318-350	0	0	0	0	0	0
ADCY9_CHICK-573-590	1	0	0	1	1.0	0.0
ADCY9_MOUSE-1285-1306	0	5	5	5	0.0	1.0
ADF1_CANAL-126-147	0	0	0	0	0	0
ADF1_CANAL-44-69	0	0	0	0	0	0	Q
ADG3_SCHPO-622-641	0	0	0	0	0	0
ADG3_SCHPO-744-769	0	0	0	0	0	0
ADHE_ECOLI-417-429	2	0	0	2	1.0	0.0
ADN2_SCHPO-414-443	0	0	0	0	0	0
ADN3_SCHPO-375-398	1	0	0	1	1.0	0.0
ADN3_SCHPO-538-559	0	0	0	0	0	0
ADNP2_MOUSE-299-311	0	0	0	0	0	0
ADR1_CAEEL-106-128	0	0	0	0	0	0
ADR1_CAEEL-51-85	0	0	0	0	0	0
ADR1_CAEEL-7-31	0	0	0	0	0	0
ADR1_CANAL-1288-1346	0	0	0	0	0	0
ADR1_CANAL-319-333	0	0	0	0	0	0
ADR1_CANAL-450-467	0	0	0	0	0	0
ADR1_YEAST-53-79	0	0	0	0	0	0
ADRB2_HUMAN-348-369	4	3	7	7	0.571	0.429
ADRB2_MACMU-345-361	8	1	9	9	0.889	0.111
ADRB2_RAT-350-370	6	1	7	7	0.857	0.143
ADRM1_DROME-242-259	1	0	0	1	1.0	0.0
ADRM1_SCHPO-155-171	0	0	0	0	0	0
AF1L1_MOUSE-697-715	16	2	0	18	0.889	0.111
AF1L1_XENTR-57-74	31	0	0	31	1.0	0.0
AF9_CRYNJ-340-361	0	0	0	0	0	0
AFAD_MOUSE-1744-1756	0	3	0	3	0.0	1.0
AFF2_HUMAN-67-89	64	0	1	64	1.0	0.0
AFF2_MOUSE-714-731	0	0	0	0	0	0
AFF3_MOUSE-868-894	8	6	0	14	0.571	0.429
AFF4_DROME-1-35	0	0	0	0	0	0
AFF4_DROME-37-58	0	0	0	0	0	0
AFP4_ARATH-100-118	0	0	0	0	0	0
AFR1_YEAST-23-48	0	0	0	0	0	0
AFT1_YEAST-528-576	0	0	0	0	0	0
AFT1_YEAST-631-652	0	0	0	0	0	0
AFT2_CANAL-471-523	0	0	0	0	0	0
AFT2_CANAL-569-608	0	0	0	0	0	0
AFT2_CANAL-626-645	0	0	0	0	0	0
AFT2_CANAL-697-740	1	0	1	1	1.0	0.0
AFT2_CANAL-742-791	0	0	0	0	0	0
AFTIN_HUMAN-120-142	6	0	0	6	1.0	0.0
AG103_ARATH-245-276	1	0	1	1	1.0	0.0
AG103_ARATH-314-362	1	0	0	1	1.0	0.0
AGA1_YEAST-520-546	0	0	0	0	0	0
AGAP3_MOUSE-1-31	10	0	0	10	1.0	0.0
AGD5_ARATH-255-276	1	0	0	1	1.0	0.0
AGD5_ARATH-344-378	0	0	0	0	0	0
AGD6_ARATH-135-148	0	0	0	0	0	0	N
AGD6_ARATH-250-272	1	0	0	1	1.0	0.0
AGD6_ARATH-275-333	5	0	0	5	1.0	0.0
AGD6_ARATH-336-363	1	0	0	1	1.0	0.0
AGGF1_MOUSE-646-672	12	0	0	12	1.0	0.0
AGL17_ARATH-181-202	0	0	0	0	0	0
AGL23_ARATH-186-199	1	0	0	1	1.0	0.0
AGL28_ARATH-213-235	0	0	0	0	0	0
AGL5_ARATH-192-228	1	4	0	5	0.2	0.8
AGL63_ARATH-155-178	0	0	0	0	0	0
AGL66_ARATH-195-216	1	0	0	1	1.0	0.0
AGL75_ARATH-256-273	3	0	0	3	1.0	0.0
AGL92_ARATH-401-420	1	0	1	1	1.0	0.0
AGO10_ARATH-97-122	0	0	0	0	0	0
AGO1A_ORYSJ-1-17	0	0	0	0	0	0
AGO2_DROME-110-135	0	0	0	0	0	0
AGO7_ARATH-48-78	0	0	0	0	0	0
AGO7_ARATH-515-535	0	0	0	0	0	0
AGP11_ARATH-114-136	1	0	1	1	1.0	0.0
AGP19_ARATH-216-248	0	0	0	0	0	0
AGP1_ARATH-106-131	0	0	0	0	0	0
AGP3_ARATH-119-139	2	0	2	2	1.0	0.0
AGRG6_DANRE-799-827	63	2	64	65	0.969	0.031
AGS1_SCHPO-1714-1735	0	0	0	0	0	0
AG_ARATH-234-250	0	1	0	1	0.0	1.0
AHC1_YEAST-126-161	1	0	0	1	1.0	0.0
AHC1_YEAST-64-87	1	0	0	1	1.0	0.0
AHDC1_HUMAN-1428-1444	1	3	0	4	0.25	0.75
AHL19_ARATH-287-303	0	0	0	0	0	0
AHL19_ARATH-30-55	0	0	0	0	0	0
AHL20_ARATH-6-51	1	0	1	1	1.0	0.0
AHL22_ARATH-251-285	0	0	0	0	0	0
AHL23_ARATH-238-251	0	0	0	0	0	0
AHL25_ARATH-240-274	0	0	0	0	0	0
AHL26_ARATH-22-46	0	0	0	0	0	0	Q
AHL2_ARATH-4-24	1	0	0	1	1.0	0.0
AHL3_ARATH-4-29	1	0	0	1	1.0	0.0
AHL8_ARATH-353-366	0	0	0	0	0	0
AHL8_ARATH-51-67	0	0	0	0	0	0	Q
AHNK2_HUMAN-2043-2056	0	1	0	1	0.0	1.0
AHR_MOUSE-763-776	6	3	0	9	0.667	0.333
AI5B_YEAST-1-30	2	0	0	2	1.0	0.0
AI5L1_ARATH-129-160	28	0	0	28	1.0	0.0
AI5L1_ARATH-205-227	0	0	0	0	0	0
AI5L2_ARATH-160-173	0	0	0	0	0	0
AI5L2_ARATH-23-46	18	0	0	18	1.0	0.0
AI5L4_ARATH-155-216	6	1	0	7	0.857	0.143
AI5L4_ARATH-264-276	0	1	0	1	0.0	1.0
AI5L6_ARATH-194-237	1	0	0	1	1.0	0.0
AI5L6_ARATH-75-108	0	0	0	0	0	0
AI5L8_ARATH-205-223	0	0	0	0	0	0
AIFM1_DICDI-26-57	1	0	0	1	1.0	0.0
AIL1_ARATH-157-186	0	0	0	0	0	0
AIM23_YEAST-52-68	0	0	0	0	0	0
AIM34_YARLI-154-171	0	0	0	0	0	0
AIM36_YEAST-64-76	0	0	0	0	0	0
AIM3_YEAST-201-227	0	0	0	0	0	0
AIM3_YEAST-245-258	0	0	0	0	0	0
AIM3_YEAST-98-120	0	0	0	0	0	0
AIM44_YEAST-70-95	0	0	0	0	0	0
AIM9_CANAL-12-28	0	0	0	0	0	0
AIM9_CANAL-62-74	2	0	0	2	1.0	0.0
AIR12_ARATH-227-252	0	0	0	0	0	0
AIRE_MOUSE-521-542	9	2	0	11	0.818	0.182
AJM1_CAEEL-1296-1320	1	0	1	1	1.0	0.0
AJUBA_DROME-113-126	0	2	0	2	0.0	1.0
AK1_DICDI-133-213	0	0	0	0	0	0	N
AK1_DICDI-337-358	0	0	0	0	0	0
AK1_DICDI-470-501	0	0	0	0	0	0	Q
AK1_DICDI-564-639	0	0	0	0	0	0
AKA11_HUMAN-1689-1710	10	0	0	10	1.0	0.0
AKAP2_RAT-273-310	0	0	0	0	0	0	Q
AKAP3_BOVIN-662-679	9	1	0	10	0.9	0.1
AKAP3_HUMAN-15-32	8	4	0	12	0.667	0.333
AKAP4_MOUSE-505-525	6	0	0	6	1.0	0.0
AKAP5_BOVIN-210-230	2	3	0	5	0.4	0.6
AKAP5_MOUSE-302-323	2	1	0	3	0.667	0.333
AKAP5_RAT-186-211	5	1	0	6	0.833	0.167
AKAP5_RAT-460-489	2	1	0	3	0.667	0.333
AKAP9_MOUSE-2564-2589	2	1	0	3	0.667	0.333
AKL1_YEAST-597-610	0	0	0	0	0	0
AKL1_YEAST-652-677	0	0	0	0	0	0
AKL1_YEAST-699-758	1	0	0	1	1.0	0.0
AKNA_MOUSE-535-556	0	1	0	1	0.0	1.0
AKND1_HUMAN-241-258	8	5	0	13	0.615	0.385
AKP13_HUMAN-1065-1091	9	7	0	16	0.563	0.438
AKP13_RAT-2375-2392	17	6	0	23	0.739	0.261
AKR1_CANAL-718-740	0	0	0	0	0	0
AKR2B_ARATH-168-185	8	0	0	8	1.0	0.0
ALA10_ARATH-11-33	3	0	3	3	1.0	0.0
ALAT1_RAT-2-26	10	0	0	10	1.0	0.0
ALE2_ARATH-720-740	0	0	0	0	0	0
ALEX_HUMAN-543-563	1	0	0	1	1.0	0.0
ALF1_SCHPO-239-256	0	0	0	0	0	0
ALG10_NEUCR-7-32	0	0	0	0	0	0
ALG13_MOUSE-971-988	18	1	0	19	0.947	0.053
ALGF_PSEAE-43-59	0	0	0	0	0	0
ALL4_ASPFU-43-56	1	0	0	1	1.0	0.0
ALMTD_ARATH-389-426	2	0	2	2	1.0	0.0
ALPK1_MOUSE-815-832	1	1	0	2	0.5	0.5
ALPK2_HUMAN-1054-1074	1	1	0	2	0.5	0.5
ALPK2_HUMAN-1357-1374	0	2	0	2	0.0	1.0
ALPK2_HUMAN-1461-1483	1	1	0	2	0.5	0.5
ALPK2_HUMAN-890-918	4	2	0	6	0.667	0.333
ALPK2_MOUSE-199-224	1	0	0	1	1.0	0.0
ALPK2_MOUSE-634-655	1	0	0	1	1.0	0.0
ALPK3_MOUSE-682-703	1	1	0	2	0.5	0.5
ALPK3_MOUSE-845-861	0	1	0	1	0.0	1.0
ALPL_ARATH-21-41	0	0	0	0	0	0
ALS1_CANAL-1227-1260	2	2	0	4	0.5	0.5
ALS2_CANAL-2506-2530	1	2	0	3	0.333	0.667
ALS2_DROME-1006-1027	0	0	0	0	0	0
ALS2_MOUSE-295-322	7	1	0	8	0.875	0.125
ALS5_CANAL-1187-1203	1	0	1	1	1.0	0.0
ALS7_CANAL-1540-1561	0	0	0	0	0	0
ALS9_CANAL-1307-1320	0	0	0	0	0	0
ALTH1_PLAF7-1470-1493	0	0	0	0	0	0
ALTH1_PLAF7-2265-2295	9	0	0	9	1.0	0.0
ALTH1_PLAF7-268-285	0	0	0	0	0	0
ALTH1_PLAF7-3088-3121	0	0	0	0	0	0	N
ALTH1_PLAF7-4069-4100	0	0	0	0	0	0
ALTH1_PLAF7-4125-4159	0	0	0	0	0	0	N
ALTH1_PLAF7-4188-4210	0	0	0	0	0	0
ALTH1_PLAF7-555-582	0	0	0	0	0	0	N
ALTH1_PLAF7-5838-5916	0	0	0	0	0	0	N
ALTH1_PLAF7-5926-5985	3	0	2	3	1.0	0.0
ALTH1_PLAF7-7038-7059	0	0	0	0	0	0
ALTH1_PLAF7-7171-7229	0	0	0	0	0	0
ALTH1_PLAF7-8023-8063	1	0	0	1	1.0	0.0
ALTH1_PLAF7-8798-8822	0	0	0	0	0	0
ALTH1_PLAF7-8954-8971	0	0	0	0	0	0
ALTH1_PLAF7-9016-9040	0	0	0	0	0	0
ALTH1_PLAF7-9054-9082	0	0	0	0	0	0
ALY1_ARATH-819-845	1	0	0	1	1.0	0.0
ALY2_ARATH-964-981	0	0	0	0	0	0
ALY2_YEAST-960-986	0	0	0	0	0	0
AM1_ORYSJ-207-224	1	1	0	2	0.5	0.5
AM1_ORYSJ-346-367	1	1	0	2	0.5	0.5
AMBN_MOUSE-195-218	10	2	0	12	0.833	0.167
AMBN_MOUSE-306-319	0	2	0	2	0.0	1.0
AMER1_HUMAN-1114-1134	3	0	0	3	1.0	0.0
AMER1_MOUSE-1097-1123	4	1	0	5	0.8	0.2
AMER1_MOUSE-631-653	0	1	0	1	0.0	1.0
AMER1_MOUSE-776-792	6	1	0	7	0.857	0.143
AML2_ARATH-153-174	0	1	0	1	0.0	1.0
AML2_ARATH-452-473	0	1	0	1	0.0	1.0
AML2_ARATH-590-606	0	1	0	1	0.0	1.0
AML4_ARATH-516-533	0	0	0	0	0	0
AMO1_SCHPO-198-220	0	0	0	0	0	0
AMO1_SCHPO-286-299	0	0	0	0	0	0
AMO1_SCHPO-404-417	0	0	0	0	0	0
AMOL2_DANRE-478-504	0	0	0	0	0	0
AMPKA_DICDI-494-577	0	0	0	0	0	0	N
AMPKA_DICDI-593-616	0	0	0	0	0	0
AMPO_MOUSE-324-341	23	1	0	24	0.958	0.042
AMX_DROME-15-41	0	1	1	1	0.0	1.0
AMY1_SCHPO-604-625	0	0	0	0	0	0
AN33B_MOUSE-338-354	2	0	0	2	1.0	0.0
AN34B_MOUSE-354-372	9	1	0	10	0.9	0.1
ANFB_HUMAN-44-61	1	1	0	2	0.5	0.5
ANGL4_BOVIN-120-154	17	0	1	17	1.0	0.0
ANGP4_MOUSE-134-172	43	6	2	49	0.878	0.122
ANGP4_MOUSE-230-271	6	1	0	7	0.857	0.143
ANI1_CAEEL-218-251	0	0	0	0	0	0
ANK2_MOUSE-1585-1612	17	10	0	27	0.63	0.37
ANL2_ARATH-24-52	0	1	0	1	0.0	1.0
ANL2_ARATH-279-292	0	1	0	1	0.0	1.0
ANLN_DROME-354-375	0	1	0	1	0.0	1.0
ANM9_HUMAN-553-579	4	2	0	6	0.667	0.333
ANO5_MOUSE-14-31	0	0	0	0	0	0
ANR10_CHICK-255-289	4	8	0	12	0.333	0.667
ANR10_MOUSE-265-285	5	7	0	12	0.417	0.583
ANR10_MOUSE-288-323	6	0	0	6	1.0	0.0
ANR24_MOUSE-621-654	9	2	0	11	0.818	0.182
ANR26_HUMAN-1120-1138	28	3	1	31	0.903	0.097
ANR55_MOUSE-389-406	9	1	0	10	0.9	0.1
ANS1_YEAST-138-159	0	0	0	0	0	0
ANTE_BACSU-5-33	0	0	0	0	0	0
ANT_ARATH-179-243	2	0	0	2	1.0	0.0
ANT_ARATH-19-47	0	0	0	0	0	0
ANX11_BOVIN-36-69	3	10	0	13	0.231	0.769
ANX11_DROME-127-159	0	0	0	0	0	0
ANX2_ARATH-814-831	0	0	0	0	0	0
AP180_ARATH-622-647	0	0	0	0	0	0
AP18A_YEAST-404-422	0	0	0	0	0	0
AP18A_YEAST-463-480	0	0	0	0	0	0
AP18A_YEAST-496-512	0	0	0	0	0	0
AP18A_YEAST-548-576	0	0	0	0	0	0	Q
AP18B_YEAST-404-420	0	0	0	0	0	0
AP1B_DICDI-609-639	0	0	0	0	0	0	Q
AP1B_DICDI-664-695	0	0	0	0	0	0
AP1G_DICDI-646-669	0	0	0	0	0	0
AP1G_DICDI-675-747	0	0	0	0	0	0	N
AP1_SCHPO-277-293	0	0	0	0	0	0
AP1_YEAST-367-414	2	0	0	2	1.0	0.0
AP1_YEAST-427-452	0	0	0	0	0	0
AP2A2_DICDI-661-687	0	0	0	0	0	0
AP2A_DROME-641-661	0	0	0	0	0	0
AP2A_PLAF7-1109-1132	0	0	0	0	0	0	N
AP2A_PLAF7-1181-1201	0	0	0	0	0	0
AP2A_PLAF7-1439-1496	0	0	0	0	0	0	N
AP2A_PLAF7-1765-1805	0	0	0	0	0	0	N
AP2A_PLAF7-1898-1947	1	0	0	1	1.0	0.0
AP2A_PLAF7-2090-2120	0	0	0	0	0	0	N
AP2A_PLAF7-2141-2157	0	0	0	0	0	0
AP2A_PLAF7-2594-2624	0	0	0	0	0	0
AP2A_PLAF7-2683-2731	0	0	0	0	0	0
AP2A_PLAF7-2782-2809	0	0	0	0	0	0
AP2A_PLAF7-2834-2863	0	0	0	0	0	0	N
AP2A_PLAF7-2967-3100	1	0	0	1	1.0	0.0
AP2A_PLAF7-3104-3136	1	0	0	1	1.0	0.0
AP2A_PLAF7-3162-3245	1	0	1	1	1.0	0.0
AP2A_PLAF7-3352-3384	0	0	0	0	0	0
AP2A_PLAF7-642-672	0	0	0	0	0	0	N
AP2A_PLAF7-939-977	0	0	0	0	0	0
AP2_ARATH-304-329	0	0	0	0	0	0
AP2_ARATH-387-413	0	0	0	0	0	0
AP4B_DICDI-652-689	0	0	0	0	0	0	N
AP4E_DICDI-1038-1058	0	0	0	0	0	0
AP4E_DICDI-818-840	0	0	0	0	0	0	Q
AP4E_DICDI-945-965	0	0	0	0	0	0
AP4M_DICDI-194-210	0	0	0	0	0	0
APA_MYCTU-111-124	0	0	0	0	0	0
APA_MYCTU-210-228	0	0	0	0	0	0
APC1_CAEEL-4-21	0	0	0	0	0	0
APC1_DICDI-1146-1176	1	0	0	1	1.0	0.0
APC1_DICDI-1548-1579	0	0	0	0	0	0
APC1_DICDI-309-353	0	0	0	0	0	0
APC1_DICDI-387-432	0	0	0	0	0	0
APC1_DICDI-500-525	0	0	0	0	0	0
APC4_DICDI-178-199	0	0	0	0	0	0
APC5_DICDI-429-531	0	0	0	0	0	0	N
APC5_YEAST-220-254	0	0	0	0	0	0
APC_MOUSE-2707-2720	0	5	0	5	0.0	1.0
APG_ORYSJ-425-447	0	0	0	0	0	0
API5_DICDI-525-545	0	0	0	0	0	0	Q
APJ1_YEAST-114-162	1	0	0	1	1.0	0.0
APLF_BOVIN-173-186	0	1	0	1	0.0	1.0
APLP_DROME-1545-1568	0	1	1	1	0.0	1.0
APOA5_HUMAN-275-305	5	1	1	6	0.833	0.167
APOA5_HUMAN-31-43	1	2	0	3	0.333	0.667
APOBR_MOUSE-521-544	1	0	0	1	1.0	0.0
APOBR_MOUSE-763-779	2	0	0	2	1.0	0.0
APOEB_DANRE-189-215	1	0	0	1	1.0	0.0
APP_DROME-550-572	0	0	0	0	0	0
APR1_CAEEL-997-1022	0	0	0	0	0	0
ARAP3_MOUSE-16-39	11	0	0	11	1.0	0.0
ARB1_SCHPO-96-124	1	0	0	1	1.0	0.0
ARFD_ORYSJ-404-429	0	0	0	0	0	0
ARFD_ORYSJ-564-580	0	0	0	0	0	0
ARFF_ARATH-440-467	1	0	0	1	1.0	0.0
ARFF_ARATH-482-541	0	0	0	0	0	0	Q
ARFF_ARATH-548-586	0	0	0	0	0	0
ARFF_ARATH-659-676	0	0	0	0	0	0
ARFF_ARATH-922-935	0	0	0	0	0	0
ARFF_ORYSJ-480-510	0	0	0	0	0	0
ARFG_ARATH-497-583	1	0	0	1	1.0	0.0	Q
ARFG_ARATH-611-629	0	0	0	0	0	0
ARFG_ARATH-716-761	0	1	0	1	0.0	1.0
ARFM_ARATH-371-388	0	1	0	1	0.0	1.0
ARFM_ORYSJ-466-496	0	0	0	0	0	0
ARFO_ARATH-439-466	4	2	0	6	0.667	0.333
ARFP_ORYSJ-487-538	0	0	0	0	0	0
ARFP_ORYSJ-672-709	1	0	0	1	1.0	0.0
ARFQ_ORYSJ-492-520	1	0	0	1	1.0	0.0
ARFQ_ORYSJ-531-569	0	0	0	0	0	0	Q
ARFR_ORYSJ-23-35	7	0	0	7	1.0	0.0
ARFR_ORYSJ-558-574	0	0	0	0	0	0
ARFS_ARATH-490-614	0	0	0	0	0	0
ARFS_ARATH-768-786	0	0	0	0	0	0
ARFS_ORYSJ-557-578	0	2	0	2	0.0	1.0
ARFS_ORYSJ-598-651	0	0	0	0	0	0	Q
ARFS_ORYSJ-855-872	0	0	0	0	0	0
ARFU_ARATH-440-464	4	2	0	6	0.667	0.333
ARFW_ORYSJ-561-600	3	0	0	3	1.0	0.0
ARFY_ORYSJ-468-497	0	0	0	0	0	0
ARFY_ORYSJ-504-523	0	0	0	0	0	0
ARFY_ORYSJ-541-562	0	0	0	0	0	0	Q
ARFY_ORYSJ-581-598	0	0	0	0	0	0
ARG33_HUMAN-741-757	0	0	0	0	0	0	A
ARGOS_ORYSJ-81-102	0	0	0	0	0	0
ARHG5_MOUSE-200-232	1	0	0	1	1.0	0.0
ARHGI_MOUSE-953-974	9	1	0	10	0.9	0.1
ARI1A_HUMAN-39-56	0	0	0	0	0	0	A
ARI3A_HUMAN-502-537	23	30	0	53	0.434	0.566
ARI3B_MOUSE-409-422	0	2	0	2	0.0	1.0
ARI3B_MOUSE-489-518	19	25	0	44	0.432	0.568
ARI3C_HUMAN-357-384	22	26	0	48	0.458	0.542
ARI5B_MOUSE-922-945	12	1	0	13	0.923	0.077
ARID2_HUMAN-1099-1130	5	10	0	15	0.333	0.667
ARID2_HUMAN-1187-1212	7	9	0	16	0.438	0.563
ARIP4_MOUSE-1087-1117	2	26	0	28	0.071	0.929
ARK1_CAEEL-602-619	0	0	0	0	0	0
ARKA_DICDI-218-268	0	0	0	0	0	0	N
ARKA_DICDI-357-374	0	0	0	0	0	0
ARKA_DICDI-434-463	0	0	0	0	0	0	N
ARKA_DICDI-7-38	0	0	0	0	0	0
ARMD4_HUMAN-407-434	6	1	6	7	0.857	0.143
ARMD4_MOUSE-304-317	0	1	1	1	0.0	1.0
ARMX2_MOUSE-75-95	0	0	0	0	0	0
ARMX6_MOUSE-6-31	48	4	44	52	0.923	0.077
ARM_ANOGA-29-52	46	2	0	48	0.958	0.042
AROD3_ARATH-70-91	0	0	0	0	0	0
AROD6_ARATH-17-38	3	0	0	3	1.0	0.0
ARP4_USTMA-86-103	0	0	0	0	0	0
ARP8_DICDI-563-664	0	0	0	0	0	0	N
ARP8_DICDI-769-801	0	0	0	0	0	0	Q
ARP8_DROME-471-501	0	0	0	0	0	0
ARP9_SCHPO-8-25	0	0	0	0	0	0
ARR10_ARATH-253-277	0	0	0	0	0	0
ARR10_ARATH-440-457	0	0	0	0	0	0
ARR10_ARATH-473-507	1	0	0	1	1.0	0.0
ARR12_ARATH-542-569	1	0	0	1	1.0	0.0
ARR13_ARATH-386-415	0	1	0	1	0.0	1.0
ARR18_ARATH-510-537	0	0	0	0	0	0
ARR19_ARATH-318-343	0	0	0	0	0	0
ARR20_ARATH-351-378	0	0	0	0	0	0
ARR21_ARATH-547-564	1	0	0	1	1.0	0.0
ARR2_ARATH-489-506	0	0	0	0	0	0
ARR2_ARATH-520-554	2	0	0	2	1.0	0.0
ART5_YEAST-205-228	1	0	0	1	1.0	0.0
ARY1_DICDI-265-288	2	0	0	2	1.0	0.0
ASATR_DROME-768-784	0	6	0	6	0.0	1.0
ASATR_DROME-808-829	0	6	0	6	0.0	1.0
ASG1_CANAL-908-952	0	0	0	0	0	0	N
ASG1_CANAL-966-986	0	0	0	0	0	0
ASG1_YEAST-820-891	0	0	0	0	0	0	N
ASI4B_DANRE-501-521	0	0	0	0	0	0
ASIL1_ARATH-219-238	1	0	0	1	1.0	0.0
ASIL1_ARATH-282-300	0	0	0	0	0	0
ASK10_YEAST-977-994	0	0	0	0	0	0
ASNA_PLAF7-33-62	10	0	0	10	1.0	0.0
ASNS1_ORYSJ-547-604	2	0	1	2	1.0	0.0
ASR5_ORYSJ-99-112	0	0	0	0	0	0
AST3_DROME-14-39	1	0	0	1	1.0	0.0
AST4_DROME-205-230	0	0	0	0	0	0
AST5_DROME-108-149	3	0	0	3	1.0	0.0
AST8_DROME-34-52	0	0	0	0	0	0
ASTE1_DANRE-289-301	0	0	0	0	0	0
ASTL_MOUSE-334-346	0	0	0	0	0	0
ASTN2_HUMAN-86-103	0	0	0	0	0	0	A
ASTRC_MOUSE-42-66	11	0	8	11	1.0	0.0
ASXL2_MOUSE-321-347	70	4	0	74	0.946	0.054
ASY3_ARATH-764-790	1	0	0	1	1.0	0.0
AT132_MOUSE-154-179	32	1	33	33	0.97	0.03
AT18G_ARATH-934-956	0	0	0	0	0	0
AT7L1_MOUSE-128-141	1	1	0	2	0.5	0.5
AT8B1_XENTR-770-787	1	1	2	2	0.5	0.5
AT8_ORYSJ-408-424	0	0	0	0	0	0
ATAD5_MOUSE-362-383	1	2	0	3	0.333	0.667
ATAT1_DROME-271-292	0	0	0	0	0	0
ATAT1_DROME-387-407	1	0	0	1	1.0	0.0
ATAT2_DROME-218-260	0	0	0	0	0	0
ATAT_ANOGA-453-483	5	0	0	5	1.0	0.0
ATB14_ARATH-115-132	4	0	0	4	1.0	0.0
ATB51_ARATH-204-222	0	0	0	0	0	0
ATBP_DROME-75-92	0	0	0	0	0	0
ATC5_YEAST-1558-1571	0	0	0	0	0	0
ATCZ_SCHPO-5-30	0	0	0	0	0	0
ATD3A_HUMAN-75-112	6	0	0	6	1.0	0.0
ATF1_SCHPO-13-29	0	0	0	0	0	0
ATF1_SCHPO-45-68	0	0	0	0	0	0
ATF21_SCHPO-174-201	0	0	0	0	0	0
ATF21_SCHPO-4-38	1	0	0	1	1.0	0.0
ATF2_RAT-439-467	34	0	0	34	1.0	0.0
ATF3_DROME-409-435	0	0	0	0	0	0
ATF3_DROME-502-554	0	1	0	1	0.0	1.0
ATF6A_HUMAN-499-529	5	4	0	9	0.556	0.444
ATFB_ASPFU-101-127	1	0	0	1	1.0	0.0
ATFS1_CAEEL-139-160	0	0	0	0	0	0
ATG10_DICDI-50-75	0	0	0	0	0	0	N
ATG11_ASPFU-755-772	0	0	0	0	0	0
ATG11_NEUCR-1388-1405	0	0	0	0	0	0
ATG12_CANAL-55-76	0	0	0	0	0	0
ATG13_CANAL-481-523	0	0	0	0	0	0
ATG13_DROME-319-356	0	0	0	0	0	0
ATG13_MOUSE-286-299	6	0	0	6	1.0	0.0
ATG13_PHANO-363-375	1	0	0	1	1.0	0.0
ATG13_YARLI-542-563	0	0	0	0	0	0
ATG13_YEAST-697-718	0	0	0	0	0	0
ATG17_DICDI-229-251	0	0	0	0	0	0
ATG18_CANAL-14-47	0	0	0	0	0	0
ATG1_CANAL-28-54	0	0	0	0	0	0
ATG1_YARLI-457-489	0	0	0	0	0	0
ATG1_YEAST-524-549	0	0	0	0	0	0
ATG20_CANAL-162-187	3	0	0	3	1.0	0.0
ATG20_CANAL-422-434	0	0	0	0	0	0
ATG26_ASPFU-61-85	1	1	0	2	0.5	0.5
ATG26_NEUCR-111-135	1	1	0	2	0.5	0.5
ATG26_NEUCR-665-686	0	0	0	0	0	0
ATG26_PHANO-55-83	0	0	0	0	0	0
ATG26_YEAST-386-417	1	0	1	1	1.0	0.0
ATG26_YEAST-92-126	0	0	0	0	0	0
ATG2A_MOUSE-424-441	10	1	0	11	0.909	0.091
ATG2A_XENTR-221-241	8	0	0	8	1.0	0.0
ATG2B_MOUSE-1038-1074	13	1	0	14	0.929	0.071
ATG2_ARATH-1289-1310	0	0	0	0	0	0
ATG2_ASPFU-750-773	0	0	0	0	0	0
ATG3_XENTR-105-127	18	0	0	18	1.0	0.0
ATG4_DICDI-183-222	0	0	0	0	0	0
ATG4_DICDI-419-448	0	0	0	0	0	0
ATG4_DICDI-66-104	0	0	0	0	0	0
ATG5_NEUCR-49-65	0	0	0	0	0	0
ATG9B_MOUSE-827-847	22	1	22	23	0.957	0.043
ATG9_ASPFU-916-941	1	0	1	1	1.0	0.0
ATG9_CANAL-38-59	0	0	0	0	0	0
ATG9_DICDI-599-621	0	0	0	0	0	0	N
ATG9_NEUCR-882-894	0	0	0	0	0	0
ATG9_YARLI-675-710	1	0	0	1	1.0	0.0
ATK_DROME-1172-1189	0	0	0	0	0	0
ATL11_ARATH-298-320	4	0	4	4	1.0	0.0
ATL16_ARATH-234-255	0	0	0	0	0	0
ATL2_MOUSE-360-388	12	1	1	13	0.923	0.077
ATL3_ARATH-226-251	0	0	0	0	0	0
ATL40_ARATH-169-189	0	0	0	0	0	0
ATL51_ARATH-322-334	0	0	0	0	0	0
ATL51_ARATH-94-121	1	0	0	1	1.0	0.0
ATL52_ARATH-274-292	0	0	0	0	0	0
ATMIN_HUMAN-1-22	0	0	0	0	0	0	A
ATM_DROME-1140-1170	0	0	0	0	0	0
ATOH1_HUMAN-238-258	0	0	0	0	0	0
ATO_DROME-88-119	0	0	0	0	0	0
ATPJ_SCHPO-9-29	0	0	0	0	0	0
ATR1_DICDI-1278-1321	0	0	0	0	0	0
ATR1_DICDI-1968-1995	0	0	0	0	0	0
ATR1_DICDI-274-311	0	0	0	0	0	0
ATS20_MOUSE-76-97	26	5	1	31	0.839	0.161
ATS7_HUMAN-792-808	43	8	4	51	0.843	0.157
ATS9_HUMAN-248-273	7	1	0	8	0.875	0.125
ATTA_DROME-170-182	0	2	0	2	0.0	1.0
ATTB_DROME-57-114	1	3	2	4	0.25	0.75
ATTC_DROME-108-136	1	2	1	3	0.333	0.667
ATTF4_CAEEL-325-347	1	0	0	1	1.0	0.0
ATU1_YEAST-194-214	0	0	0	0	0	0
ATX2_CAEEL-130-167	2	1	0	3	0.667	0.333
ATX2_DICDI-34-63	0	0	0	0	0	0
AUG5_ARATH-376-397	0	0	0	0	0	0
AUG6_ARATH-476-508	0	0	0	0	0	0
AUNIP_MOUSE-58-83	5	0	0	5	1.0	0.0
AUP1_CAEEL-347-380	1	0	0	1	1.0	0.0
AURB_CHLAA-93-106	0	0	0	0	0	0
AVT3_SCHPO-123-145	8	1	9	9	0.889	0.111
AXP83_CIOIN-68-89	0	1	0	1	0.0	1.0
AZF1_ARATH-190-207	0	0	0	0	0	0
AZF1_YEAST-242-276	0	0	0	0	0	0
AZF1_YEAST-524-537	0	0	0	0	0	0
AZF1_YEAST-53-69	0	0	0	0	0	0
B0BLW2_XENTR-483-512	2	0	0	2	1.0	0.0
B0BM22_XENTR-29-47	9	0	0	9	1.0	0.0
B0BMA3_XENTR-76-108	29	1	18	30	0.967	0.033
B0BMD2_XENTR-62-79	0	0	0	0	0	0
B0BN53_RAT-334-347	0	1	0	1	0.0	1.0
B0BNK5_RAT-24-37	0	0	0	0	0	0
B0CN48_DANRE-354-374	7	11	16	18	0.389	0.611
B0EVQ1_DANRE-64-80	0	0	0	0	0	0
B0G0Y4_DICDI-1010-1042	0	0	0	0	0	0	N
B0G0Y4_DICDI-122-265	0	0	0	0	0	0	N
B0G0Y4_DICDI-63-93	0	1	0	1	0.0	1.0
B0G0Z0_DICDI-15-39	0	0	0	0	0	0
B0G0Z1_DICDI-507-523	0	0	0	0	0	0
B0G105_DICDI-1564-1577	0	0	0	0	0	0
B0G105_DICDI-177-234	0	0	0	0	0	0	N
B0G105_DICDI-285-326	0	0	0	0	0	0	N
B0G105_DICDI-378-431	0	0	0	0	0	0
B0G105_DICDI-457-495	0	0	0	0	0	0
B0G105_DICDI-80-153	0	0	0	0	0	0	N
B0G111_DICDI-271-309	0	0	0	0	0	0	N
B0G118_DICDI-1034-1058	0	0	0	0	0	0
B0G129_DICDI-703-730	0	1	1	1	0.0	1.0
B0G130_DICDI-201-246	1	0	0	1	1.0	0.0	N
B0G131_DICDI-197-218	0	0	0	0	0	0
B0G144_DICDI-41-90	0	0	0	0	0	0	N
B0G145_DICDI-1977-1998	0	0	0	0	0	0
B0G147_DICDI-53-77	0	0	0	0	0	0
B0G152_DICDI-142-166	0	0	0	0	0	0
B0G153_DICDI-50-81	0	0	0	0	0	0
B0G155_DICDI-157-189	1	0	0	1	1.0	0.0
B0G157_DICDI-143-173	0	0	0	0	0	0	N
B0G157_DICDI-68-93	1	0	0	1	1.0	0.0
B0G157_DICDI-791-884	0	0	0	0	0	0	N
B0G157_DICDI-921-1027	0	0	0	0	0	0	N
B0G161_DICDI-190-228	0	0	0	0	0	0	N
B0G161_DICDI-77-121	0	0	0	0	0	0
B0G164_DICDI-275-301	0	0	0	0	0	0
B0G164_DICDI-358-392	0	0	0	0	0	0	Q
B0G164_DICDI-97-114	0	0	0	0	0	0
B0G165_DICDI-730-754	1	0	0	1	1.0	0.0
B0G181_DICDI-204-223	0	0	0	0	0	0
B0G181_DICDI-493-526	0	0	0	0	0	0	N
B0G181_DICDI-561-581	0	0	0	0	0	0
B0G182_DICDI-353-383	0	0	0	0	0	0
B0G187_DICDI-56-96	1	0	0	1	1.0	0.0
B0G190_DICDI-991-1037	0	0	0	0	0	0	N
B0G198_DICDI-132-162	0	0	0	0	0	0
B0G199_DICDI-651-667	0	0	0	0	0	0
B0G199_DICDI-922-990	0	1	0	1	0.0	1.0	N
B0JYZ0_XENTR-284-307	1	0	0	1	1.0	0.0
B0JZ01_XENTR-316-343	0	0	0	0	0	0
B0JZL9_DANRE-9-31	0	0	0	0	0	0
B0JZT5_XENTR-339-360	7	0	0	7	1.0	0.0
B0JZU5_XENTR-201-221	15	0	0	15	1.0	0.0
B0QZA8_HUMAN-16-36	11	2	0	13	0.846	0.154
B0QZW4_MOUSE-288-308	12	1	0	13	0.923	0.077
B0R011_MOUSE-83-95	1	2	3	3	0.333	0.667
B0R066_DANRE-355-376	1	0	0	1	1.0	0.0
B0R0C1_MOUSE-1-23	5	0	0	5	1.0	0.0
B0R0D5_MOUSE-467-491	28	5	17	33	0.848	0.152
B0R0K7_DANRE-247-265	0	0	0	0	0	0
B0R0T4_DANRE-9-30	0	2	2	2	0.0	1.0
B0R0V3_DANRE-187-203	13	1	0	14	0.929	0.071
B0R111_DANRE-418-431	0	0	0	0	0	0
B0R196_DANRE-70-94	3	9	0	12	0.25	0.75
B0S4T8_DANRE-737-753	0	1	0	1	0.0	1.0
B0S4T8_DANRE-939-956	0	0	0	0	0	0
B0S576_DANRE-435-485	43	1	2	44	0.977	0.023
B0S576_DANRE-64-84	2	2	0	4	0.5	0.5
B0S578_DANRE-430-447	0	1	0	1	0.0	1.0
B0S581_DANRE-788-806	0	2	0	2	0.0	1.0
B0S5L8_DANRE-18-31	0	1	0	1	0.0	1.0
B0S5L8_DANRE-71-83	0	0	0	0	0	0
B0S5M3_DANRE-192-214	16	3	0	19	0.842	0.158
B0S5Q1_DANRE-565-581	0	1	0	1	0.0	1.0
B0S5R7_DANRE-699-716	0	0	0	0	0	0
B0S5S7_DANRE-266-295	5	9	0	14	0.357	0.643
B0S5T6_DANRE-59-84	0	0	0	0	0	0
B0S5Y9_DANRE-117-142	0	1	0	1	0.0	1.0
B0S635_DANRE-229-258	0	0	0	0	0	0
B0S644_DANRE-274-298	45	0	0	45	1.0	0.0
B0S6B5_DANRE-27-43	12	0	0	12	1.0	0.0
B0S6C4_DANRE-136-149	1	0	0	1	1.0	0.0
B0S6F2_DANRE-944-961	0	0	0	0	0	0
B0S6H6_DANRE-280-297	0	1	1	1	0.0	1.0
B0S6I5_DANRE-157-178	2	0	0	2	1.0	0.0
B0S6L0_DANRE-1425-1442	0	0	0	0	0	0
B0S6Q6_DANRE-219-242	11	0	0	11	1.0	0.0
B0S6R6_DANRE-345-371	3	0	0	3	1.0	0.0
B0S6V2_DANRE-573-610	0	0	0	0	0	0	Q
B0S6V6_DANRE-7-23	0	0	0	0	0	0
B0S6Z2_DANRE-1070-1090	0	1	0	1	0.0	1.0
B0S6Z2_DANRE-871-904	0	1	0	1	0.0	1.0
B0S710_DANRE-264-284	3	2	0	5	0.6	0.4
B0S710_DANRE-288-307	12	3	0	15	0.8	0.2
B0S710_DANRE-525-548	0	1	0	1	0.0	1.0
B0S758_DANRE-220-245	2	1	0	3	0.667	0.333
B0S758_DANRE-335-365	0	1	0	1	0.0	1.0
B0S788_DANRE-463-487	0	0	0	0	0	0
B0S7A3_DANRE-290-315	1	0	0	1	1.0	0.0
B0S7D7_DANRE-563-589	20	0	0	20	1.0	0.0
B0S7L0_DANRE-464-486	0	0	0	0	0	0
B0S7L9_DANRE-676-700	72	0	0	72	1.0	0.0
B0S7N0_DANRE-195-211	0	0	0	0	0	0
B0S8G3_DANRE-1018-1041	1	2	0	3	0.333	0.667
B0S8H2_DANRE-168-190	28	2	0	30	0.933	0.067
B0UXE8_DANRE-4-30	4	0	3	4	1.0	0.0
B0UXI3_DANRE-251-308	8	0	1	8	1.0	0.0
B0UXI3_DANRE-357-370	1	0	0	1	1.0	0.0
B0UXK0_DANRE-432-453	1	0	0	1	1.0	0.0
B0UXT4_DANRE-1-18	10	1	0	11	0.909	0.091
B0UY40_DANRE-43-56	0	0	0	0	0	0
B0UYD5_DANRE-200-220	0	1	0	1	0.0	1.0
B0UYE9_DANRE-153-170	0	0	0	0	0	0
B0UYE9_DANRE-533-555	9	25	0	34	0.265	0.735
B0UYQ8_DANRE-969-997	1	0	0	1	1.0	0.0
B0V0H4_DANRE-1045-1063	1	0	1	1	1.0	0.0
B0V0H4_DANRE-863-879	1	4	5	5	0.2	0.8
B0V0Y9_DANRE-488-506	0	0	0	0	0	0
B0V138_DANRE-1030-1050	1	0	1	1	1.0	0.0
B0V1K8_DANRE-382-403	28	1	0	29	0.966	0.034
B0V1L6_DANRE-159-180	0	1	0	1	0.0	1.0
B0V1Q6_DANRE-140-153	0	0	0	0	0	0
B0V224_DANRE-1-17	58	2	1	60	0.967	0.033
B0V2Z3_DANRE-1329-1350	0	0	0	0	0	0
B0V301_DANRE-35-55	1	2	0	3	0.333	0.667
B0V3G4_DANRE-60-78	31	0	0	31	1.0	0.0
B0V3R3_DANRE-567-587	31	1	0	32	0.969	0.031
B0V3R3_DANRE-58-79	0	0	0	0	0	0
B0VJZ8_DANRE-245-279	0	1	0	1	0.0	1.0
B0Z662_CHICK-748-767	0	0	0	0	0	0
B0Z663_XENTR-748-774	4	1	5	5	0.8	0.2
B1ALB7_HUMAN-5-24	22	0	0	22	1.0	0.0
B1AP15_HUMAN-299-315	3	3	2	6	0.5	0.5
B1AQZ0_MOUSE-433-450	8	0	0	8	1.0	0.0
B1ARU1_MOUSE-623-655	3	4	0	7	0.429	0.571
B1AS97_MOUSE-118-134	4	2	0	6	0.667	0.333
B1ASC8_MOUSE-2-46	53	4	2	57	0.93	0.07
B1AUF1_MOUSE-21-46	34	3	0	37	0.919	0.081
B1AUY7_MOUSE-170-191	13	2	0	15	0.867	0.133
B1AW40_MOUSE-17-42	11	4	0	15	0.733	0.267
B1AXA6_MOUSE-429-441	6	2	0	8	0.75	0.25
B1AXI9_MOUSE-535-556	4	2	0	6	0.667	0.333
B1AXT0_MOUSE-46-63	18	2	0	20	0.9	0.1
B1AXY5_MOUSE-52-69	4	4	7	8	0.5	0.5
B1AZ14_MOUSE-1219-1237	14	2	0	16	0.875	0.125
B1AZ14_MOUSE-705-722	0	3	0	3	0.0	1.0
B1AZF3_MOUSE-670-696	7	2	1	9	0.778	0.222
B1AZQ0_MOUSE-150-178	9	1	0	10	0.9	0.1
B1AZR7_MOUSE-809-835	33	2	25	35	0.943	0.057
B1B0C9_MOUSE-1008-1036	1	0	0	1	1.0	0.0
B1B0C9_MOUSE-949-978	0	2	0	2	0.0	1.0
B1B1D3_MOUSE-177-195	1	1	0	2	0.5	0.5
B1H1B2_XENTR-193-214	1	1	0	2	0.5	0.5
B1H1D9_XENTR-293-316	18	0	0	18	1.0	0.0
B1H1E8_XENTR-468-497	0	1	0	1	0.0	1.0
B1H1L9_DANRE-395-408	0	1	0	1	0.0	1.0
B1H232_RAT-407-428	0	0	0	0	0	0
B1H235_RAT-425-441	2	1	0	3	0.667	0.333
B1H235_RAT-471-488	1	1	0	2	0.5	0.5
B1H2R4_XENTR-669-694	17	1	0	18	0.944	0.056
B1H2S6_XENTR-194-223	0	0	0	0	0	0
B1H2S6_XENTR-376-396	0	0	0	0	0	0
B1H2U5_XENTR-176-203	22	0	0	22	1.0	0.0
B1L403_KORCO-20-37	0	0	0	0	0	0
B1L415_KORCO-1-17	0	0	0	0	0	0
B1L4A8_KORCO-70-87	0	0	0	0	0	0
B1L4L2_KORCO-233-246	0	0	0	0	0	0
B1L4Q3_KORCO-1-37	2	0	0	2	1.0	0.0
B1NA68_DANRE-24-41	2	0	0	2	1.0	0.0
B1WAN7_XENTR-127-152	34	3	0	37	0.919	0.081
B1WAV1_XENTR-8-29	0	1	0	1	0.0	1.0
B1WB15_XENTR-69-90	3	19	0	22	0.136	0.864
B1WB64_XENTR-1189-1215	0	0	0	0	0	0
B1WB64_XENTR-1464-1493	0	0	0	0	0	0
B1WB64_XENTR-149-174	0	0	0	0	0	0
B1WB64_XENTR-1762-1783	0	0	0	0	0	0
B1WBQ1_RAT-306-323	2	0	0	2	1.0	0.0
B1WBQ1_RAT-348-366	2	0	0	2	1.0	0.0
B1WC01_RAT-244-256	2	0	0	2	1.0	0.0
B1WC75_RAT-719-739	1	0	0	1	1.0	0.0
B1WC84_RAT-14-31	4	0	0	4	1.0	0.0
B1WC89_RAT-306-322	0	0	0	0	0	0
B2D2I8_BOVIN-164-188	7	1	0	8	0.875	0.125
B2D6L4_CAEEL-281-305	0	2	0	2	0.0	1.0
B2D6L4_CAEEL-332-357	0	2	0	2	0.0	1.0	Q
B2D6L4_CAEEL-364-383	0	0	0	0	0	0
B2D6L4_CAEEL-418-467	7	3	0	10	0.7	0.3
B2D6L4_CAEEL-479-495	0	3	0	3	0.0	1.0
B2D6P3_CAEEL-380-404	9	2	0	11	0.818	0.182
B2D6P4_CAEEL-119-165	0	0	0	0	0	0
B2DFV1_PHYPA-889-918	1	0	0	1	1.0	0.0
B2GU71_XENTR-381-404	15	3	16	18	0.833	0.167
B2GUB5_XENTR-459-472	0	0	0	0	0	0
B2GUF3_XENTR-192-215	14	2	1	16	0.875	0.125
B2GUG8_XENTR-433-456	0	0	0	0	0	0
B2GUJ6_XENTR-289-310	24	0	24	24	1.0	0.0
B2GUL9_XENTR-13-41	7	1	0	8	0.875	0.125
B2GUP1_XENTR-1135-1151	1	0	0	1	1.0	0.0
B2GUP1_XENTR-645-674	10	3	0	13	0.769	0.231
B2GUU0_RAT-204-233	16	11	0	27	0.593	0.407
B2GUY9_RAT-78-102	1	1	0	2	0.5	0.5
B2GV00_RAT-211-223	2	0	0	2	1.0	0.0
B2GV07_RAT-144-168	5	0	0	5	1.0	0.0
B2GV55_RAT-7-20	0	0	0	0	0	0
B2GV96_RAT-67-88	8	1	0	9	0.889	0.111
B2GV98_RAT-24-41	0	0	0	0	0	0
B2KF18_MOUSE-11-28	0	0	0	0	0	0
B2KG29_MOUSE-19-43	21	4	1	25	0.84	0.16
B2KG46_MOUSE-371-387	20	3	0	23	0.87	0.13
B2LT56_DANRE-266-282	23	1	0	24	0.958	0.042
B2MZA9_CAEEL-326-339	0	0	0	0	0	0	G
B2RPU8_MOUSE-170-186	2	0	0	2	1.0	0.0
B2RQ06_MOUSE-309-331	2	1	0	3	0.667	0.333
B2RQF6_MOUSE-41-59	17	2	0	19	0.895	0.105
B2RQG2_MOUSE-1447-1463	5	6	0	11	0.455	0.545
B2RQK7_MOUSE-399-419	5	3	0	8	0.625	0.375
B2RU90_MOUSE-384-401	3	1	0	4	0.75	0.25
B2RUQ2_MOUSE-1415-1438	1	0	0	1	1.0	0.0
B2RUQ2_MOUSE-1451-1474	3	2	0	5	0.6	0.4
B2RUQ2_MOUSE-1642-1665	5	6	0	11	0.455	0.545
B2RUQ2_MOUSE-1686-1709	2	5	0	7	0.286	0.714
B2RUQ2_MOUSE-563-587	7	2	0	9	0.778	0.222
B2RUQ2_MOUSE-605-617	0	0	0	0	0	0
B2RUQ2_MOUSE-699-735	3	8	0	11	0.273	0.727
B2RUQ2_MOUSE-855-875	3	2	0	5	0.6	0.4
B2RUQ2_MOUSE-987-1012	5	1	0	6	0.833	0.167
B2RXP1_MOUSE-7-28	0	8	1	8	0.0	1.0
B2RXP3_MOUSE-29-55	7	14	0	21	0.333	0.667
B2RYE0_RAT-26-43	7	0	0	7	1.0	0.0
B2RYF6_RAT-1-33	5	5	8	10	0.5	0.5
B2RYV8_RAT-15-35	11	1	0	12	0.917	0.083
B2RZ52_RAT-40-66	1	0	0	1	1.0	0.0
B2RZ69_RAT-195-216	19	4	0	23	0.826	0.174
B2RZA8_RAT-426-439	2	0	2	2	1.0	0.0
B2WUP1_CHICK-13-33	9	2	0	11	0.818	0.182
B2WUP2_CHICK-317-343	10	3	0	13	0.769	0.231
B2ZP78_HUMAN-14-35	12	0	0	12	1.0	0.0
B2ZZ14_DANRE-1963-1985	34	16	0	50	0.68	0.32
B3CJ34_CAEEL-1304-1317	0	0	0	0	0	0
B3DFQ6_DANRE-301-323	8	2	0	10	0.8	0.2
B3DFT3_DANRE-266-293	5	1	5	6	0.833	0.167
B3DFT3_DANRE-47-68	4	5	0	9	0.444	0.556
B3DG64_DANRE-123-135	0	2	2	2	0.0	1.0
B3DH47_DANRE-314-347	7	3	0	10	0.7	0.3
B3DH87_DANRE-2-23	1	0	0	1	1.0	0.0
B3DH92_DANRE-572-601	0	0	0	0	0	0
B3DH92_DANRE-623-644	0	0	0	0	0	0
B3DH92_DANRE-731-753	0	0	0	0	0	0
B3DHN2_DANRE-99-120	16	0	7	16	1.0	0.0
B3DHZ4_DANRE-66-84	0	1	0	1	0.0	1.0
B3DI57_DANRE-577-599	0	1	1	1	0.0	1.0
B3DID2_DANRE-300-329	2	0	2	2	1.0	0.0
B3DIE0_DANRE-271-298	1	0	0	1	1.0	0.0
B3DIT8_DANRE-421-434	0	1	0	1	0.0	1.0
B3DIV4_DANRE-100-117	0	2	0	2	0.0	1.0
B3DJ13_DANRE-213-244	23	0	22	23	1.0	0.0
B3DJF0_DANRE-527-553	12	1	0	13	0.923	0.077
B3DJK9_DANRE-50-74	17	1	0	18	0.944	0.056
B3DJK9_DANRE-609-635	5	0	0	5	1.0	0.0
B3DJR6_DANRE-45-62	0	2	2	2	0.0	1.0
B3DJX4_DANRE-1019-1049	45	31	73	76	0.592	0.408
B3DJX4_DANRE-948-968	0	1	1	1	0.0	1.0
B3DJY4_DANRE-100-120	0	0	0	0	0	0
B3DLU2_XENTR-198-215	0	0	0	0	0	0
B3DLW8_XENTR-505-529	42	0	3	42	1.0	0.0
B3DLW8_XENTR-670-683	0	1	0	1	0.0	1.0
B3DLY3_XENTR-354-370	3	21	0	24	0.125	0.875
B3DLY8_XENTR-116-129	0	0	0	0	0	0
B3DLY8_XENTR-461-479	0	0	0	0	0	0
B3DLZ7_XENTR-601-626	4	35	0	39	0.103	0.897
B3DM38_XENTR-188-212	0	0	0	0	0	0
B3DM80_XENTR-1204-1230	28	1	0	29	0.966	0.034
B3DM80_XENTR-764-776	0	1	0	1	0.0	1.0
B3DN56_DROME-239-271	0	0	0	0	0	0
B3DN56_DROME-313-358	0	1	0	1	0.0	1.0
B3DN56_DROME-379-399	0	1	0	1	0.0	1.0
B3DN56_DROME-39-60	1	1	0	2	0.5	0.5
B3DN56_DROME-417-433	0	1	0	1	0.0	1.0
B3GN2_HUMAN-159-182	46	2	32	48	0.958	0.042
B3GWA6_CAEEL-95-112	0	3	0	3	0.0	1.0
B3GWD6_CAEEL-30-52	0	1	1	1	0.0	1.0
B3H466_ARATH-241-257	0	2	0	2	0.0	1.0
B3H466_ARATH-492-533	0	2	0	2	0.0	1.0
B3H4L6_ARATH-6-31	1	0	1	1	1.0	0.0
B3H4M3_ARATH-552-587	3	1	0	4	0.75	0.25
B3H4P5_ARATH-146-175	1	1	0	2	0.5	0.5
B3H4Q3_ARATH-382-416	5	2	0	7	0.714	0.286
B3H4V9_ARATH-35-62	0	0	0	0	0	0
B3H5B7_ARATH-44-61	0	1	0	1	0.0	1.0
B3H5G3_ARATH-585-602	0	1	0	1	0.0	1.0
B3H5J0_ARATH-116-144	5	3	0	8	0.625	0.375
B3H5R1_ARATH-116-137	2	0	0	2	1.0	0.0
B3H5S0_ARATH-196-217	3	1	0	4	0.75	0.25
B3H664_ARATH-165-202	0	2	0	2	0.0	1.0
B3H6L4_ARATH-726-743	1	0	0	1	1.0	0.0
B3H6W7_ARATH-16-33	0	1	0	1	0.0	1.0
B3H6X7_ARATH-133-151	2	0	1	2	1.0	0.0
B3H700_ARATH-1065-1099	0	1	0	1	0.0	1.0
B3H705_ARATH-236-261	1	1	0	2	0.5	0.5
B3H736_ARATH-1-14	5	1	0	6	0.833	0.167
B3H7E0_ARATH-6-28	0	0	0	0	0	0
B3H7H7_ARATH-349-370	0	1	0	1	0.0	1.0
B3H7H9_ARATH-17-44	0	0	0	0	0	0
B3H7I9_ARATH-789-813	11	7	9	18	0.611	0.389
B3KWK7_HUMAN-7-24	17	0	1	17	1.0	0.0
B3WFV9_CAEEL-59-76	2	1	3	3	0.667	0.333
B3WFW0_CAEEL-229-247	0	0	0	0	0	0
B3WFX4_CAEEL-278-300	0	1	0	1	0.0	1.0
B3WFX4_CAEEL-310-322	0	1	0	1	0.0	1.0
B3Y9G0_BOVIN-331-361	184	0	1	184	1.0	0.0
B4DDF4_HUMAN-230-258	36	30	1	66	0.545	0.455
B4DGA7_HUMAN-38-54	7	0	0	7	1.0	0.0
B4DGI9_HUMAN-39-59	1	1	0	2	0.5	0.5
B4DJI7_HUMAN-7-23	20	0	0	20	1.0	0.0
B4DPR9_HUMAN-7-30	15	1	0	16	0.938	0.063
B4DRR6_HUMAN-24-45	14	3	0	17	0.824	0.176
B4DTN4_HUMAN-155-176	5	10	0	15	0.333	0.667
B4DUJ5_HUMAN-93-113	32	12	0	44	0.727	0.273
B4DYV8_HUMAN-157-178	3	12	0	15	0.2	0.8
B4E3B8_HUMAN-130-156	2	0	1	2	1.0	0.0
B4F6T6_XENTR-739-760	0	0	0	0	0	0
B4F786_RAT-205-228	5	6	0	11	0.455	0.545
B4GA1_DANRE-63-85	11	0	11	11	1.0	0.0
B4GN4_MOUSE-585-605	0	1	1	1	0.0	1.0
B4YQA3_DANRE-343-362	0	1	1	1	0.0	1.0
B5BM46_CAEEL-618-637	0	2	0	2	0.0	1.0
B5D5N6_CAEEL-361-382	0	4	2	4	0.0	1.0
B5DE00_XENTR-692-750	7	30	0	37	0.189	0.811
B5DEX9_RAT-505-535	23	26	0	49	0.469	0.531
B5DEX9_RAT-553-582	3	0	0	3	1.0	0.0
B5DEZ7_RAT-53-72	13	0	0	13	1.0	0.0
B5DFE3_RAT-575-600	9	3	12	12	0.75	0.25
B5DFG4_RAT-102-127	13	4	1	17	0.765	0.235
B5DFJ6_RAT-2-26	6	4	0	10	0.6	0.4
B5DFP7_XENTR-94-123	10	2	0	12	0.833	0.167
B5FVH3_YARLI-1-17	5	0	0	5	1.0	0.0
B5FVH8_YARLI-176-204	1	1	0	2	0.5	0.5
B5MDQ0_HUMAN-671-691	2	2	0	4	0.5	0.5
B5RIE4_DROME-10-27	0	1	0	1	0.0	1.0
B5RIV2_DROME-181-212	0	1	0	1	0.0	1.0
B5RJJ9_DROME-337-355	0	1	1	1	0.0	1.0
B5RJR1_DROME-223-248	0	1	0	1	0.0	1.0
B5RJR1_DROME-53-75	0	1	0	1	0.0	1.0
B5RJR1_DROME-99-115	0	0	0	0	0	0
B5RJS0_DROME-124-145	0	1	0	1	0.0	1.0
B5RJS0_DROME-910-934	1	4	0	5	0.2	0.8
B5RSM6_YARLI-23-54	0	0	0	0	0	0	Q
B5U8M2_CAEEL-1085-1106	0	9	0	9	0.0	1.0
B5U8M2_CAEEL-154-369	0	0	0	0	0	0	Q
B5U8M2_CAEEL-1559-1576	0	9	0	9	0.0	1.0
B5U8M2_CAEEL-32-146	0	10	0	10	0.0	1.0
B5U8M2_CAEEL-384-451	0	10	0	10	0.0	1.0	Q
B5U8M3_CAEEL-42-130	0	10	0	10	0.0	1.0
B5U8M5_CAEEL-119-136	0	0	0	0	0	0	Q
B5U8N2_CAEEL-207-224	0	0	0	0	0	0
B5U8N8_CAEEL-108-125	2	1	0	3	0.667	0.333
B5WWM0_CAEEL-426-451	1	1	0	2	0.5	0.5
B5WWM0_CAEEL-485-504	0	0	0	0	0	0
B5YFQ5_THEYD-11-39	0	0	0	0	0	0
B5YH29_THEYD-10-30	7	0	0	7	1.0	0.0
B5YH51_THEYD-195-213	19	0	1	19	1.0	0.0
B5YH51_THEYD-224-253	51	1	0	52	0.981	0.019
B5YI56_THEYD-33-53	2	0	0	2	1.0	0.0
B5YIG3_THEYD-13-33	0	0	0	0	0	0
B5YJI7_THEYD-283-307	1	0	1	1	1.0	0.0
B5YJW0_THEYD-3-29	0	0	0	0	0	0
B5YKI7_THEYD-4-27	3	0	0	3	1.0	0.0
B5YKS0_THEYD-1-17	0	0	0	0	0	0
B5YL05_THEYD-124-142	0	0	0	0	0	0
B5YLC0_THEYD-45-62	0	0	0	0	0	0
B5YLC0_THEYD-71-91	0	0	0	0	0	0
B5YLF0_THAPS-178-195	0	0	0	0	0	0
B5YLF3_THAPS-389-407	0	0	0	0	0	0
B5YLF3_THAPS-560-586	0	0	0	0	0	0
B5YLF4_THAPS-289-317	2	0	0	2	1.0	0.0
B5YLF9_THAPS-7-25	0	0	0	0	0	0
B5YLG1_THAPS-863-885	0	0	0	0	0	0
B5YLG2_THAPS-310-334	0	0	0	0	0	0
B5YLH2_THAPS-606-633	0	0	0	0	0	0
B5YLI7_THAPS-289-312	1	0	1	1	1.0	0.0
B5YLJ0_THAPS-48-65	0	0	0	0	0	0
B5YLJ1_THAPS-388-419	0	0	0	0	0	0
B5YLJ1_THAPS-59-79	0	0	0	0	0	0
B5YLJ3_THAPS-32-50	0	0	0	0	0	0
B5YLJ4_THAPS-325-346	0	0	0	0	0	0
B5YLJ4_THAPS-750-775	1	0	0	1	1.0	0.0
B5YLJ7_THAPS-152-169	0	0	0	0	0	0
B5YLJ7_THAPS-179-191	0	0	0	0	0	0
B5YLK2_THAPS-170-187	0	0	0	0	0	0
B5YLK7_THAPS-186-214	0	0	0	0	0	0
B5YLK8_THAPS-19-47	0	0	0	0	0	0
B5YLL0_THAPS-128-148	0	0	0	0	0	0
B5YLL0_THAPS-9-35	0	0	0	0	0	0
B5YLL7_THAPS-456-469	0	0	0	0	0	0
B5YLL7_THAPS-582-599	0	0	0	0	0	0
B5YLM5_THAPS-2-33	0	0	0	0	0	0
B5YLM5_THAPS-253-274	0	0	0	0	0	0
B5YLM5_THAPS-390-411	1	0	1	1	1.0	0.0
B5YLM7_THAPS-329-355	0	0	0	0	0	0
B5YLN9_THAPS-423-436	0	0	0	0	0	0
B5YLQ2_THAPS-346-368	1	0	0	1	1.0	0.0
B5YLR0_THAPS-1396-1425	0	0	0	0	0	0
B5YLR0_THAPS-354-374	0	0	0	0	0	0
B5YLR0_THAPS-676-701	0	0	0	0	0	0
B5YLR1_THAPS-109-216	3	0	0	3	1.0	0.0
B5YLR1_THAPS-245-323	12	0	0	12	1.0	0.0
B5YLR1_THAPS-329-412	1	0	0	1	1.0	0.0
B5YLR1_THAPS-436-481	0	0	0	0	0	0
B5YLR1_THAPS-518-551	0	0	0	0	0	0
B5YLR1_THAPS-577-628	0	1	1	1	0.0	1.0
B5YLR1_THAPS-65-91	0	0	0	0	0	0
B5YLR1_THAPS-710-727	0	0	0	0	0	0
B5YLR1_THAPS-833-861	0	0	0	0	0	0
B5YLR4_THAPS-202-223	0	0	0	0	0	0
B5YLR4_THAPS-231-250	0	0	0	0	0	0
B5YLR7_THAPS-370-391	0	0	0	0	0	0
B5YLR8_THAPS-371-391	0	0	0	0	0	0
B5YLR9_THAPS-633-645	0	0	0	0	0	0
B5YLU1_THAPS-247-260	0	0	0	0	0	0
B5YLV1_THAPS-113-126	0	0	0	0	0	0
B5YLV9_THAPS-156-173	0	0	0	0	0	0
B5YLW6_THAPS-435-454	0	0	0	0	0	0
B5YLW8_THAPS-28-53	3	0	3	3	1.0	0.0
B5YLW9_THAPS-108-136	0	0	0	0	0	0
B5YLW9_THAPS-448-471	0	0	0	0	0	0
B5YLY3_THAPS-348-366	0	0	0	0	0	0
B5YLY9_THAPS-119-148	0	0	0	0	0	0
B5YLY9_THAPS-34-59	0	0	0	0	0	0
B5YLZ2_THAPS-68-101	0	0	0	0	0	0
B5YLZ5_THAPS-689-727	0	0	0	0	0	0
B5YLZ6_THAPS-232-256	0	0	0	0	0	0
B5YLZ7_THAPS-8-29	0	0	0	0	0	0
B5YLZ9_THAPS-71-102	0	0	0	0	0	0
B5YM01_THAPS-35-65	0	0	0	0	0	0
B5YM16_THAPS-61-93	0	0	0	0	0	0
B5YM28_THAPS-439-458	1	0	0	1	1.0	0.0
B5YM28_THAPS-462-484	0	0	0	0	0	0
B5YM33_THAPS-315-332	0	0	0	0	0	0
B5YM35_THAPS-183-203	0	0	0	0	0	0
B5YM42_THAPS-203-219	0	0	0	0	0	0
B5YM43_THAPS-222-249	1	0	1	1	1.0	0.0
B5YM45_THAPS-1-23	0	0	0	0	0	0
B5YM49_THAPS-94-115	0	0	0	0	0	0
B5YM50_THAPS-148-168	0	0	0	0	0	0
B5YM52_THAPS-195-214	0	0	0	0	0	0
B5YM56_THAPS-13-34	0	0	0	0	0	0
B5YM56_THAPS-255-271	0	0	0	0	0	0
B5YM57_THAPS-121-138	2	0	2	2	1.0	0.0
B5YM60_THAPS-628-648	0	0	0	0	0	0
B5YM65_THAPS-3-27	0	0	0	0	0	0
B5YM65_THAPS-302-319	0	0	0	0	0	0
B5YM66_THAPS-366-401	3	0	2	3	1.0	0.0
B5YM73_THAPS-1-32	0	0	0	0	0	0
B5YM75_THAPS-208-238	1	0	0	1	1.0	0.0
B5YM75_THAPS-685-705	1	0	0	1	1.0	0.0
B5YM78_THAPS-83-99	10	0	0	10	1.0	0.0
B5YM79_THAPS-249-282	1	0	0	1	1.0	0.0
B5YM88_THAPS-37-68	1	0	1	1	1.0	0.0
B5YM89_THAPS-220-252	0	0	0	0	0	0
B5YM89_THAPS-84-100	0	0	0	0	0	0
B5YM91_THAPS-187-269	2	0	2	2	1.0	0.0
B5YM91_THAPS-22-51	0	0	0	0	0	0
B5YM91_THAPS-278-321	1	0	0	1	1.0	0.0
B5YM91_THAPS-56-96	0	0	0	0	0	0
B5YM92_THAPS-163-191	0	0	0	0	0	0
B5YM94_THAPS-258-307	1	0	1	1	1.0	0.0
B5YMA0_THAPS-173-199	0	1	0	1	0.0	1.0
B5YMA3_THAPS-208-224	0	0	0	0	0	0
B5YMA3_THAPS-514-531	0	0	0	0	0	0
B5YMA3_THAPS-629-650	0	0	0	0	0	0
B5YMA3_THAPS-93-136	0	0	0	0	0	0
B5YMA4_THAPS-256-273	0	0	0	0	0	0
B5YMA4_THAPS-555-572	0	0	0	0	0	0
B5YMA4_THAPS-893-937	1	0	0	1	1.0	0.0
B5YMA5_THAPS-452-482	1	0	1	1	1.0	0.0
B5YMA5_THAPS-81-103	0	0	0	0	0	0
B5YMC5_THAPS-197-218	0	0	0	0	0	0
B5YMC8_THAPS-4-46	0	0	0	0	0	0
B5YMC8_THAPS-509-521	0	0	0	0	0	0
B5YMD1_THAPS-1-28	0	0	0	0	0	0
B5YMD3_THAPS-30-46	0	0	0	0	0	0
B5YMD9_THAPS-331-360	0	0	0	0	0	0
B5YME8_THAPS-178-194	0	0	0	0	0	0
B5YME8_THAPS-6-31	0	2	2	2	0.0	1.0
B5YMF2_THAPS-1289-1314	1	0	1	1	1.0	0.0
B5YMF2_THAPS-227-273	0	1	0	1	0.0	1.0
B5YMF2_THAPS-57-79	0	0	0	0	0	0
B5YMF4_THAPS-41-68	0	0	0	0	0	0
B5YMG3_THAPS-634-658	0	0	0	0	0	0
B5YMG9_THAPS-30-60	0	0	0	0	0	0
B5YMH9_THAPS-501-522	0	0	0	0	0	0
B5YMI0_THAPS-103-131	0	0	0	0	0	0
B5YMI0_THAPS-80-101	0	0	0	0	0	0
B5YMJ2_THAPS-1-14	0	0	0	0	0	0
B5YMK7_THAPS-325-354	0	0	0	0	0	0
B5YML6_THAPS-135-155	0	0	0	0	0	0
B5YML7_THAPS-997-1025	0	0	0	0	0	0
B5YML8_THAPS-186-198	0	0	0	0	0	0
B5YML8_THAPS-239-268	0	0	0	0	0	0
B5YMN9_THAPS-483-504	0	0	0	0	0	0
B5YMP0_THAPS-138-155	0	0	0	0	0	0
B5YMQ4_THAPS-561-586	1	0	0	1	1.0	0.0
B5YMR0_THAPS-7-28	0	0	0	0	0	0
B5YMR2_THAPS-193-209	0	0	0	0	0	0
B5YMR2_THAPS-70-93	1	0	1	1	1.0	0.0
B5YMS1_THAPS-8-30	0	0	0	0	0	0
B5YMS3_THAPS-473-496	0	0	0	0	0	0
B5YMS5_THAPS-4-35	0	0	0	0	0	0
B5YMT0_THAPS-126-150	1	0	0	1	1.0	0.0
B5YMT0_THAPS-188-205	0	0	0	0	0	0
B5YMT5_THAPS-767-791	0	0	0	0	0	0
B5YMT6_THAPS-283-310	0	0	0	0	0	0
B5YMV0_THAPS-1-17	1	0	1	1	1.0	0.0
B5YMV2_THAPS-469-491	1	0	0	1	1.0	0.0
B5YMV3_THAPS-356-372	0	0	0	0	0	0
B5YMW5_THAPS-464-492	2	0	0	2	1.0	0.0
B5YMX4_THAPS-204-222	3	0	0	3	1.0	0.0
B5YMY1_THAPS-309-338	0	0	0	0	0	0
B5YMY1_THAPS-431-453	0	0	0	0	0	0
B5YMY1_THAPS-584-608	0	0	0	0	0	0
B5YMY6_THAPS-401-417	0	0	0	0	0	0
B5YMZ1_THAPS-355-368	0	0	0	0	0	0
B5YMZ6_THAPS-1-33	0	0	0	0	0	0
B5YMZ6_THAPS-372-393	0	0	0	0	0	0
B5YMZ6_THAPS-693-710	0	0	0	0	0	0
B5YMZ8_THAPS-214-235	0	0	0	0	0	0
B5YN03_THAPS-28-57	1	0	0	1	1.0	0.0
B5YN06_THAPS-900-913	0	0	0	0	0	0
B5YN23_THAPS-247-284	3	0	0	3	1.0	0.0
B5YN34_THAPS-158-179	0	0	0	0	0	0
B5YN45_THAPS-443-465	1	0	1	1	1.0	0.0
B5YN69_THAPS-1655-1680	0	0	0	0	0	0
B5YN72_THAPS-292-305	0	0	0	0	0	0
B5YN84_THAPS-36-52	0	0	0	0	0	0
B5YN85_THAPS-539-551	0	0	0	0	0	0
B5YN89_THAPS-21-37	0	0	0	0	0	0
B5YNB1_THAPS-345-371	0	1	1	1	0.0	1.0
B5YNB4_THAPS-1-41	0	0	0	0	0	0
B5YNB6_THAPS-162-174	0	0	0	0	0	0
B5YNB9_THAPS-331-354	0	0	0	0	0	0
B5YNC3_THAPS-16-37	0	0	0	0	0	0
B5YNC5_THAPS-13-42	0	0	0	0	0	0
B5YNC7_THAPS-125-151	0	0	0	0	0	0
B5YND1_THAPS-608-629	0	0	0	0	0	0
B5YND1_THAPS-892-913	0	0	0	0	0	0
B5YND6_THAPS-87-105	0	0	0	0	0	0
B5YNE3_THAPS-448-471	0	0	0	0	0	0
B5YNF0_THAPS-106-122	0	0	0	0	0	0
B5YNF2_THAPS-195-212	0	0	0	0	0	0
B5YNF2_THAPS-619-635	0	0	0	0	0	0
B5YNG0_THAPS-60-89	0	0	0	0	0	0
B5YNG5_THAPS-17-34	0	0	0	0	0	0
B5YNG5_THAPS-412-431	0	0	0	0	0	0	Q
B5YNH5_THAPS-372-393	0	0	0	0	0	0
B5YNH5_THAPS-95-124	0	0	0	0	0	0
B5YNH7_THAPS-84-108	0	0	0	0	0	0
B5YNH8_THAPS-81-104	0	0	0	0	0	0
B5YNI6_THAPS-229-242	0	0	0	0	0	0
B5YNI6_THAPS-265-282	0	0	0	0	0	0
B5YNI7_THAPS-153-172	0	0	0	0	0	0
B5YNJ2_THAPS-452-470	0	0	0	0	0	0
B5YNK0_THAPS-337-361	0	0	0	0	0	0
B5YNK0_THAPS-499-524	2	0	0	2	1.0	0.0
B5YNK5_THAPS-58-81	0	0	0	0	0	0
B5YNK8_THAPS-182-198	0	0	0	0	0	0
B5YNK8_THAPS-420-443	0	0	0	0	0	0
B5YNL3_THAPS-71-95	0	0	0	0	0	0
B5YNL4_THAPS-86-113	1	0	0	1	1.0	0.0
B5YNM0_THAPS-488-508	1	0	0	1	1.0	0.0
B5YNN2_THAPS-381-394	0	0	0	0	0	0
B5YNN2_THAPS-429-449	0	0	0	0	0	0
B5YNN9_THAPS-16-29	0	0	0	0	0	0
B5YNN9_THAPS-260-295	0	0	0	0	0	0
B5YNN9_THAPS-622-647	0	0	0	0	0	0
B5YNN9_THAPS-775-800	0	0	0	0	0	0
B5YNP0_THAPS-14-41	0	0	0	0	0	0
B5YNP0_THAPS-81-103	0	0	0	0	0	0
B5YNP1_THAPS-19-39	0	0	0	0	0	0
B5YNP1_THAPS-199-227	0	0	0	0	0	0
B5YNP3_THAPS-544-569	0	0	0	0	0	0
B5YNP7_THAPS-7-20	0	0	0	0	0	0
B5YNQ8_THAPS-45-74	0	0	0	0	0	0
B5YNR6_THAPS-439-462	0	0	0	0	0	0
B5YNS4_THAPS-1725-1746	0	0	0	0	0	0
B5YNS4_THAPS-688-705	3	0	2	3	1.0	0.0
B5YNS4_THAPS-731-747	0	0	0	0	0	0
B5YNT0_THAPS-319-341	0	0	0	0	0	0
B5YNT4_THAPS-146-166	1	0	1	1	1.0	0.0
B5YNT4_THAPS-225-238	0	0	0	0	0	0
B5YNT4_THAPS-416-429	0	0	0	0	0	0
B5YNT4_THAPS-447-472	0	0	0	0	0	0
B5YNT4_THAPS-500-524	0	0	0	0	0	0
B5YNT6_THAPS-4-21	0	0	0	0	0	0
B5YNT9_THAPS-443-465	0	0	0	0	0	0
B5YNU8_THAPS-634-666	0	0	0	0	0	0
B5YNV6_THAPS-122-143	0	0	0	0	0	0
B5YNV6_THAPS-90-111	0	0	0	0	0	0
B5YNW0_THAPS-141-163	2	0	0	2	1.0	0.0
B5YNW0_THAPS-63-85	9	0	8	9	1.0	0.0
B5YNW2_THAPS-89-109	0	0	0	0	0	0
B5YNZ8_THAPS-292-321	0	0	0	0	0	0
B5YNZ9_THAPS-19-35	0	0	0	0	0	0
B5YP00_THAPS-312-332	0	0	0	0	0	0
B5YP05_THAPS-505-525	0	0	0	0	0	0
B5YP06_THAPS-804-826	0	0	0	0	0	0
B5YP12_THAPS-66-126	0	0	0	0	0	0
B5YP13_THAPS-968-985	0	0	0	0	0	0
B5YP15_THAPS-1068-1089	0	0	0	0	0	0
B5YP16_THAPS-147-159	0	0	0	0	0	0
B5YP21_THAPS-209-225	0	0	0	0	0	0
B5YP27_THAPS-1303-1321	1	0	0	1	1.0	0.0
B5YP27_THAPS-2-23	0	0	0	0	0	0
B5YP28_THAPS-18-34	0	0	0	0	0	0
B5YP29_THAPS-394-421	0	0	0	0	0	0
B5YP33_THAPS-66-88	0	0	0	0	0	0
B5YP41_THAPS-142-158	0	0	0	0	0	0
B5YP41_THAPS-415-440	0	0	0	0	0	0
B5YP42_THAPS-508-528	0	0	0	0	0	0
B5YP45_THAPS-289-309	0	0	0	0	0	0
B5YP49_THAPS-391-404	0	0	0	0	0	0
B5YP50_THAPS-111-140	3	2	0	5	0.6	0.4
B5YP53_THAPS-185-212	0	0	0	0	0	0
B5YP53_THAPS-83-112	0	0	0	0	0	0
B5YP64_THAPS-4355-4379	0	0	0	0	0	0
B5YP74_THAPS-1-23	2	0	0	2	1.0	0.0
B5YP78_THAPS-106-143	1	0	0	1	1.0	0.0
B5YP78_THAPS-441-500	0	0	0	0	0	0
B5YP79_THAPS-692-713	0	0	0	0	0	0
B5YP92_THAPS-32-56	0	0	0	0	0	0
B5YP98_THAPS-567-584	0	0	0	0	0	0
B5YPA8_THAPS-2142-2169	0	0	0	0	0	0
B6EU59_CAEEL-25-37	0	0	0	0	0	0
B6EU59_CAEEL-57-80	0	1	0	1	0.0	1.0
B6EU63_CAEEL-420-445	1	1	0	2	0.5	0.5
B6IDZ4_DROME-1058-1086	0	1	1	1	0.0	1.0
B6IDZ4_DROME-1133-1162	0	1	1	1	0.0	1.0
B6IDZ4_DROME-1182-1203	0	0	0	0	0	0
B6IDZ4_DROME-880-927	1	1	2	2	0.5	0.5
B6IDZ4_DROME-937-959	0	0	0	0	0	0
B6K8I0_TOXGV-197-215	0	0	0	0	0	0
B6K8I0_TOXGV-812-833	0	0	0	0	0	0
B6K8I5_TOXGV-420-448	1	0	0	1	1.0	0.0
B6K8J1_TOXGV-2266-2282	0	0	0	0	0	0
B6K8J5_TOXGV-1783-1804	0	0	0	0	0	0
B6K8K9_TOXGV-671-693	0	0	0	0	0	0
B6K8M3_TOXGV-259-276	0	0	0	0	0	0
B6K8M8_TOXGV-1238-1255	0	0	0	0	0	0
B6K8P4_TOXGV-176-196	0	0	0	0	0	0
B6K8V1_TOXGV-416-433	0	0	0	0	0	0
B6K8W2_TOXGV-52-77	0	0	0	0	0	0
B6K8Z8_TOXGV-534-570	1	0	0	1	1.0	0.0
B6K901_TOXGV-55-77	0	0	0	0	0	0
B6K922_TOXGV-417-433	0	0	0	0	0	0
B6K923_TOXGV-1450-1480	1	0	0	1	1.0	0.0
B6K924_TOXGV-33-60	0	0	0	0	0	0
B6K965_TOXGV-156-182	0	0	0	0	0	0
B6K965_TOXGV-92-110	0	0	0	0	0	0
B6K969_TOXGV-500-516	0	0	0	0	0	0
B6K972_TOXGV-1394-1411	0	0	0	0	0	0
B6K980_TOXGV-295-321	1	0	0	1	1.0	0.0
B6K9D3_TOXGV-340-356	0	0	0	0	0	0
B6K9D3_TOXGV-377-404	1	0	0	1	1.0	0.0
B6K9E4_TOXGV-221-237	0	0	0	0	0	0
B6K9E9_TOXGV-7-37	38	0	0	38	1.0	0.0
B6K9F0_TOXGV-1658-1675	0	0	0	0	0	0
B6K9H2_TOXGV-1-22	0	0	0	0	0	0
B6K9J1_TOXGV-1266-1286	0	0	0	0	0	0
B6K9L3_TOXGV-648-665	0	0	0	0	0	0
B6K9M4_TOXGV-503-527	0	0	0	0	0	0
B6K9M4_TOXGV-604-617	0	0	0	0	0	0
B6K9N0_TOXGV-1552-1569	0	0	0	0	0	0
B6K9N0_TOXGV-1994-2011	0	0	0	0	0	0
B6K9N0_TOXGV-2665-2693	0	0	0	0	0	0
B6K9N0_TOXGV-808-825	0	0	0	0	0	0
B6K9U0_TOXGV-1615-1640	0	0	0	0	0	0
B6K9U1_TOXGV-335-352	0	0	0	0	0	0
B6K9U4_TOXGV-86-112	1	0	0	1	1.0	0.0
B6K9V5_TOXGV-1164-1189	5	0	0	5	1.0	0.0
B6K9V5_TOXGV-665-692	0	0	0	0	0	0
B6K9V8_TOXGV-1861-1878	0	0	0	0	0	0
B6K9V8_TOXGV-2624-2644	0	0	0	0	0	0
B6K9X9_TOXGV-533-564	0	0	0	0	0	0
B6KA01_TOXGV-1232-1248	0	0	0	0	0	0
B6KA08_TOXGV-66-95	0	0	0	0	0	0
B6KA11_TOXGV-429-445	0	0	0	0	0	0
B6KA39_TOXGV-179-199	0	0	0	0	0	0
B6KA39_TOXGV-222-247	0	0	0	0	0	0
B6KA41_TOXGV-475-497	0	0	0	0	0	0
B6KA55_TOXGV-326-343	0	0	0	0	0	0
B6KAA9_TOXGV-1010-1031	0	0	0	0	0	0
B6KAE3_TOXGV-130-159	0	0	0	0	0	0
B6KAF6_TOXGV-1526-1538	0	0	0	0	0	0
B6KAF9_TOXGV-339-373	0	0	0	0	0	0
B6KAM2_TOXGV-391-424	2	0	1	2	1.0	0.0
B6KAM5_TOXGV-388-404	0	0	0	0	0	0
B6KAM5_TOXGV-684-700	0	0	0	0	0	0
B6KAM5_TOXGV-791-811	0	0	0	0	0	0
B6KAN7_TOXGV-699-720	0	0	0	0	0	0
B6KAN9_TOXGV-52-64	0	0	0	0	0	0
B6KAP3_TOXGV-68-89	0	0	0	0	0	0
B6KAQ6_TOXGV-49-69	13	0	0	13	1.0	0.0
B6KAX0_TOXGV-267-283	0	0	0	0	0	0
B6KAX0_TOXGV-420-441	0	0	0	0	0	0
B6KAZ2_TOXGV-255-287	0	0	0	0	0	0
B6KAZ2_TOXGV-572-597	0	0	0	0	0	0
B6KB41_TOXGV-66-89	7	0	0	7	1.0	0.0
B6KB42_TOXGV-425-451	0	0	0	0	0	0
B6KB48_TOXGV-1092-1109	0	0	0	0	0	0
B6KB66_TOXGV-230-250	0	0	0	0	0	0
B6KB79_TOXGV-855-876	2	0	0	2	1.0	0.0
B6KB96_TOXGV-69-86	0	0	0	0	0	0
B6KB97_TOXGV-1508-1521	0	0	0	0	0	0
B6KB97_TOXGV-216-238	0	0	0	0	0	0
B6KBB1_TOXGV-4-24	0	0	0	0	0	0
B6KBE0_TOXGV-29-42	0	0	0	0	0	0
B6KBF1_TOXGV-467-484	0	0	0	0	0	0
B6KBF1_TOXGV-510-536	0	0	0	0	0	0
B6KBF1_TOXGV-738-760	0	0	0	0	0	0
B6KBF7_TOXGV-469-487	0	0	0	0	0	0
B6KBH4_TOXGV-437-467	3	0	0	3	1.0	0.0
B6KBH4_TOXGV-545-584	3	1	0	4	0.75	0.25
B6KBH4_TOXGV-59-75	0	0	0	0	0	0
B6KBJ8_TOXGV-258-283	0	0	0	0	0	0
B6KBJ8_TOXGV-365-390	0	0	0	0	0	0
B6KBJ8_TOXGV-485-506	0	0	0	0	0	0
B6KD22_TOXGV-69-94	3	1	0	4	0.75	0.25
B6KDL6_TOXGV-690-706	0	0	0	0	0	0
B6KDM9_TOXGV-661-685	0	0	0	0	0	0
B6KDU6_TOXGV-900-926	0	0	0	0	0	0
B6KDY1_TOXGV-306-322	0	0	0	0	0	0
B6KF96_TOXGV-260-277	0	0	0	0	0	0
B6KF96_TOXGV-476-496	0	0	0	0	0	0
B6KFH3_TOXGV-9-25	0	0	0	0	0	0
B6KFI0_TOXGV-121-146	0	0	0	0	0	0
B6KFI2_TOXGV-36-56	0	0	0	0	0	0
B6KFK3_TOXGV-34-68	0	0	0	0	0	0
B6KFK7_TOXGV-139-158	0	0	0	0	0	0
B6KFR4_TOXGV-1996-2017	0	0	0	0	0	0
B6KFS1_TOXGV-100-133	0	0	0	0	0	0
B6KFS1_TOXGV-28-58	0	0	0	0	0	0
B6KFS2_TOXGV-1679-1691	0	0	0	0	0	0
B6KFT9_TOXGV-1186-1216	0	0	0	0	0	0
B6KFT9_TOXGV-665-689	0	0	0	0	0	0
B6KFU8_TOXGV-374-387	0	0	0	0	0	0
B6KFV0_TOXGV-1114-1136	0	0	0	0	0	0
B6KFV0_TOXGV-1181-1193	0	0	0	0	0	0
B6KFV0_TOXGV-41-57	0	0	0	0	0	0
B6KGA9_TOXGV-115-139	0	0	0	0	0	0
B6KGB5_TOXGV-384-401	0	0	0	0	0	0
B6KGC2_TOXGV-980-1002	0	0	0	0	0	0
B6KGD3_TOXGV-817-838	0	0	0	0	0	0
B6KGD9_TOXGV-337-353	0	0	0	0	0	0
B6KGF0_TOXGV-415-431	0	0	0	0	0	0
B6KGF0_TOXGV-509-526	0	0	0	0	0	0
B6KGI0_TOXGV-968-989	0	0	0	0	0	0
B6KGI1_TOXGV-1952-1977	0	0	0	0	0	0
B6KGI1_TOXGV-2254-2272	0	0	0	0	0	0
B6KGN1_TOXGV-73-108	1	0	0	1	1.0	0.0
B6KGN7_TOXGV-434-450	0	0	0	0	0	0
B6KGN8_TOXGV-669-691	1	0	0	1	1.0	0.0
B6KH13_TOXGV-819-836	0	0	0	0	0	0
B6KH14_TOXGV-1273-1294	0	0	0	0	0	0
B6KH14_TOXGV-3038-3051	0	0	0	0	0	0
B6KH17_TOXGV-788-808	0	0	0	0	0	0
B6KH60_TOXGV-114-131	0	0	0	0	0	0
B6KHA9_TOXGV-10-31	0	0	0	0	0	0
B6KHC1_TOXGV-701-714	0	0	0	0	0	0
B6KHG4_TOXGV-42-67	0	0	0	0	0	0
B6KHG4_TOXGV-463-480	0	0	0	0	0	0
B6KHG4_TOXGV-633-657	1	0	0	1	1.0	0.0
B6KHG4_TOXGV-9-40	0	0	0	0	0	0
B6KHJ5_TOXGV-1-17	0	0	0	0	0	0
B6KHJ7_TOXGV-983-1000	0	0	0	0	0	0
B6KHM9_TOXGV-356-404	0	0	0	0	0	0
B6KHN8_TOXGV-207-223	0	0	0	0	0	0
B6KHP1_TOXGV-143-167	0	0	0	0	0	0
B6KHP1_TOXGV-812-826	0	0	0	0	0	0
B6KHP7_TOXGV-626-638	0	0	0	0	0	0
B6KHS4_TOXGV-1265-1277	0	0	0	0	0	0
B6KHU0_TOXGV-924-945	0	0	0	0	0	0
B6KJ47_TOXGV-3119-3147	0	0	0	0	0	0
B6KJ47_TOXGV-3251-3276	0	0	0	0	0	0
B6KJ47_TOXGV-473-494	0	0	0	0	0	0
B6KJ88_TOXGV-130-152	0	0	0	0	0	0
B6KJ88_TOXGV-164-184	0	0	0	0	0	0	A
B6KJ88_TOXGV-54-74	0	0	0	0	0	0
B6KJ95_TOXGV-247-267	0	0	0	0	0	0
B6KJB3_TOXGV-598-615	0	0	0	0	0	0
B6KJB3_TOXGV-625-645	0	0	0	0	0	0
B6KJD4_TOXGV-3-28	0	0	0	0	0	0
B6KJF8_TOXGV-732-780	0	0	0	0	0	0
B6KJG2_TOXGV-496-516	0	0	0	0	0	0
B6KJG4_TOXGV-565-587	0	0	0	0	0	0
B6KJM8_TOXGV-1490-1511	0	0	0	0	0	0
B6KJS8_TOXGV-309-330	0	0	0	0	0	0
B6KJT4_TOXGV-192-209	0	0	0	0	0	0
B6KJT4_TOXGV-722-745	0	0	0	0	0	0
B6KJT4_TOXGV-993-1022	0	0	0	0	0	0
B6KJU9_TOXGV-4-25	0	0	0	0	0	0
B6KJW4_TOXGV-136-170	0	0	0	0	0	0
B6KJW4_TOXGV-220-245	0	0	0	0	0	0
B6KJW4_TOXGV-520-541	0	0	0	0	0	0
B6KJW4_TOXGV-810-832	0	0	0	0	0	0
B6KJZ0_TOXGV-1458-1488	0	0	0	0	0	0
B6KJZ4_TOXGV-1281-1307	0	0	0	0	0	0
B6KJZ4_TOXGV-483-500	0	0	0	0	0	0
B6KK05_TOXGV-316-336	21	20	0	41	0.512	0.488
B6KLD8_TOXGV-246-262	0	0	0	0	0	0
B6KLQ8_TOXGV-185-202	0	0	0	0	0	0
B6KNV6_TOXGV-275-302	0	0	0	0	0	0
B6KNY8_TOXGV-315-336	0	0	0	0	0	0
B6KNZ2_TOXGV-57-74	0	0	0	0	0	0
B6KNZ3_TOXGV-55-77	0	0	0	0	0	0
B6KP05_TOXGV-725-749	0	0	0	0	0	0
B6KP09_TOXGV-184-200	0	0	0	0	0	0
B6KP12_TOXGV-43-65	0	0	0	0	0	0
B6KP12_TOXGV-70-114	0	0	0	0	0	0
B6KP80_TOXGV-156-178	0	0	0	0	0	0
B6KP92_TOXGV-186-203	0	0	0	0	0	0
B6KQJ2_TOXGV-440-461	0	0	0	0	0	0
B6KQJ2_TOXGV-810-838	0	0	0	0	0	0
B6KQK7_TOXGV-2494-2520	1	0	0	1	1.0	0.0
B6KQK7_TOXGV-292-315	0	0	0	0	0	0
B6KQK7_TOXGV-457-478	0	0	0	0	0	0
B6KQT8_TOXGV-205-221	0	0	0	0	0	0
B6KQT8_TOXGV-5-27	0	0	0	0	0	0
B6KQW9_TOXGV-1184-1204	0	0	0	0	0	0
B6KR35_TOXGV-1726-1739	0	0	0	0	0	0
B6KR35_TOXGV-1855-1871	0	0	0	0	0	0
B6KR35_TOXGV-2360-2377	0	0	0	0	0	0
B6KR53_TOXGV-14-33	0	0	0	0	0	0
B6KR53_TOXGV-629-650	0	0	0	0	0	0
B6KRA7_TOXGV-570-590	0	0	0	0	0	0
B6KRB8_TOXGV-1116-1147	0	0	0	0	0	0
B6KRE0_TOXGV-462-486	0	0	0	0	0	0
B6KRE3_TOXGV-42-63	1	0	0	1	1.0	0.0
B6KRE5_TOXGV-143-159	0	0	0	0	0	0
B6KRE5_TOXGV-162-183	1	0	0	1	1.0	0.0
B6KRE5_TOXGV-509-541	1	0	0	1	1.0	0.0
B6KRF3_TOXGV-12-37	1	0	0	1	1.0	0.0
B6KRH0_TOXGV-1636-1660	0	0	0	0	0	0
B6KRH0_TOXGV-485-503	0	0	0	0	0	0
B6KRI0_TOXGV-1402-1423	0	0	0	0	0	0
B6KRI0_TOXGV-566-595	0	0	0	0	0	0
B6KRJ8_TOXGV-1496-1521	0	0	0	0	0	0
B6KRJ8_TOXGV-800-816	0	0	0	0	0	0
B6KRW9_TOXGV-875-899	1	0	0	1	1.0	0.0
B6KRX4_TOXGV-621-641	0	0	0	0	0	0
B6KRY8_TOXGV-281-301	1	0	0	1	1.0	0.0
B6KRY9_TOXGV-432-456	2	0	0	2	1.0	0.0
B6KRY9_TOXGV-552-570	0	0	0	0	0	0
B6KSV8_TOXGV-308-332	0	0	0	0	0	0
B6KT23_TOXGV-388-409	0	0	0	0	0	0
B6KTY8_TOXGV-418-442	1	0	1	1	1.0	0.0
B6KTZ2_TOXGV-1191-1229	0	0	0	0	0	0
B6KTZ2_TOXGV-1300-1325	0	0	0	0	0	0
B6KTZ2_TOXGV-1463-1476	0	0	0	0	0	0
B6KTZ2_TOXGV-1554-1571	0	0	0	0	0	0
B6KU21_TOXGV-1252-1274	0	0	0	0	0	0
B6KU30_TOXGV-2631-2648	0	0	0	0	0	0
B6KU30_TOXGV-290-311	0	0	0	0	0	0
B6KU35_TOXGV-110-140	0	0	0	0	0	0
B6KU35_TOXGV-1155-1172	0	0	0	0	0	0
B6KU35_TOXGV-233-265	0	0	0	0	0	0
B6KUG4_TOXGV-1705-1722	0	0	0	0	0	0
B6KUH8_TOXGV-261-277	0	0	0	0	0	0
B6KUH8_TOXGV-518-550	1	0	0	1	1.0	0.0
B6KVC0_TOXGV-1071-1093	0	0	0	0	0	0	Q
B6KVC0_TOXGV-631-644	0	0	0	0	0	0
B6KVC0_TOXGV-650-694	0	0	0	0	0	0
B6KVC0_TOXGV-740-766	0	0	0	0	0	0
B6KVC0_TOXGV-906-931	0	0	0	0	0	0
B6KVC2_TOXGV-336-360	1	0	0	1	1.0	0.0
B6KVC2_TOXGV-883-911	0	0	0	0	0	0
B6KVH0_TOXGV-155-181	0	0	0	0	0	0
B6KVH1_TOXGV-322-349	1	1	2	2	0.5	0.5
B6KVJ2_TOXGV-133-154	0	0	0	0	0	0
B6VQ50_CAEEL-464-514	1	1	2	2	0.5	0.5
B6VQ50_CAEEL-562-579	0	0	0	0	0	0
B6VQ50_CAEEL-606-654	1	1	1	2	0.5	0.5
B6VQ50_CAEEL-658-684	0	1	1	1	0.0	1.0
B6VQ87_CAEEL-182-214	0	0	0	0	0	0
B6VQ93_CAEEL-1134-1158	0	1	1	1	0.0	1.0
B6VQ93_CAEEL-144-160	0	1	1	1	0.0	1.0
B6VQ93_CAEEL-789-805	0	0	0	0	0	0
B6ZB74_MOUSE-63-100	5	0	0	5	1.0	0.0
B7CED6_CAEEL-52-89	0	1	0	1	0.0	1.0
B7E9V8_ORYSJ-6-29	0	1	0	1	0.0	1.0
B7EB50_ORYSJ-481-497	0	0	0	0	0	0
B7ECI1_ORYSJ-269-303	0	1	0	1	0.0	1.0
B7EDV2_ORYSJ-55-76	0	0	0	0	0	0
B7EFH6_ORYSJ-1-24	0	0	0	0	0	0
B7EHI9_ORYSJ-10-31	0	0	0	0	0	0
B7ERE7_ORYSJ-262-287	1	0	0	1	1.0	0.0
B7ERE7_ORYSJ-336-364	0	0	0	0	0	0
B7ERM9_ORYSJ-70-87	0	0	0	0	0	0
B7EU89_ORYSJ-15-44	0	1	0	1	0.0	1.0
B7EZZ1_ORYSJ-97-118	0	0	0	0	0	0
B7F1L8_ORYSJ-131-167	0	0	0	0	0	0
B7F3Z8_ORYSJ-256-269	0	1	0	1	0.0	1.0
B7F4V5_ORYSJ-251-268	8	0	8	8	1.0	0.0
B7F5V0_ORYSJ-124-149	0	1	0	1	0.0	1.0
B7F655_ORYSJ-60-73	0	0	0	0	0	0
B7F8F5_ORYSJ-256-289	1	1	1	2	0.5	0.5
B7F8I5_ORYSJ-464-481	0	0	0	0	0	0
B7F8T2_ORYSJ-8-25	0	0	0	0	0	0
B7F8V0_ORYSJ-630-650	1	0	1	1	1.0	0.0
B7F980_ORYSJ-1-24	2	0	1	2	1.0	0.0
B7F9H4_ORYSJ-153-169	0	0	0	0	0	0
B7F9I4_ORYSJ-62-86	1	0	0	1	1.0	0.0
B7F9M2_ORYSJ-156-191	0	0	0	0	0	0
B7F9R5_ORYSJ-717-738	0	0	0	0	0	0
B7FAC9_ORYSJ-902-928	1	0	0	1	1.0	0.0
B7FAK7_ORYSJ-538-566	3	0	0	3	1.0	0.0
B7FAN0_ORYSJ-133-165	0	0	0	0	0	0
B7FAR9_CAEEL-111-146	0	0	0	0	0	0
B7FAR9_CAEEL-174-202	0	0	0	0	0	0
B7FAR9_CAEEL-64-94	0	1	0	1	0.0	1.0
B7FAR9_CAEEL-691-708	0	0	0	0	0	0
B7FAS5_CAEEL-154-172	0	0	0	0	0	0
B7P0L0_IXOSC-17-47	0	0	0	0	0	0
B7P0R6_IXOSC-34-58	0	0	0	0	0	0
B7P0S9_IXOSC-201-214	0	0	0	0	0	0
B7P0T2_IXOSC-65-81	0	0	0	0	0	0
B7P0T5_IXOSC-203-224	0	0	0	0	0	0
B7P0U5_IXOSC-9-29	0	0	0	0	0	0
B7P0V4_IXOSC-190-206	48	2	0	50	0.96	0.04
B7P0Y0_IXOSC-296-314	0	0	0	0	0	0
B7P127_IXOSC-861-886	0	0	0	0	0	0
B7P151_IXOSC-373-400	1	16	0	17	0.059	0.941
B7P194_IXOSC-322-338	0	0	0	0	0	0
B7P195_IXOSC-22-39	0	0	0	0	0	0
B7P1A3_IXOSC-26-55	0	0	0	0	0	0
B7P1C7_IXOSC-6-27	0	0	0	0	0	0
B7P1F7_IXOSC-480-500	0	0	0	0	0	0
B7P1I2_IXOSC-14-34	1	0	0	1	1.0	0.0
B7P1I5_IXOSC-674-691	0	0	0	0	0	0
B7P1L0_IXOSC-1401-1426	0	1	0	1	0.0	1.0
B7P1M4_IXOSC-564-580	0	0	0	0	0	0
B7P1R4_IXOSC-11-32	2	0	0	2	1.0	0.0
B7P1V6_IXOSC-1395-1416	0	0	0	0	0	0
B7P1V6_IXOSC-327-339	0	0	0	0	0	0
B7P1V7_IXOSC-131-156	0	0	0	0	0	0
B7P1V7_IXOSC-15-29	0	0	0	0	0	0
B7P221_IXOSC-59-84	0	0	0	0	0	0
B7P243_IXOSC-58-80	1	0	0	1	1.0	0.0
B7P2A8_IXOSC-39-51	1	0	0	1	1.0	0.0
B7P2B7_IXOSC-1-21	0	0	0	0	0	0
B7P2F9_IXOSC-6-29	1	0	0	1	1.0	0.0
B7P2G7_IXOSC-9-30	0	0	0	0	0	0
B7P2H3_IXOSC-77-96	0	0	0	0	0	0
B7P2H6_IXOSC-107-132	0	0	0	0	0	0
B7P2J3_IXOSC-448-473	0	0	0	0	0	0
B7P2J6_IXOSC-90-115	0	0	0	0	0	0
B7P2J7_IXOSC-159-197	2	0	1	2	1.0	0.0
B7P2K4_IXOSC-57-69	0	0	0	0	0	0
B7P2L6_IXOSC-25-48	0	0	0	0	0	0
B7P2L6_IXOSC-60-80	0	0	0	0	0	0
B7P2L9_IXOSC-218-237	3	0	0	3	1.0	0.0
B7P2R1_IXOSC-92-109	0	0	0	0	0	0
B7P2S1_IXOSC-12-33	0	0	0	0	0	0
B7P2S6_IXOSC-261-286	0	0	0	0	0	0
B7P2U1_IXOSC-546-578	0	0	0	0	0	0
B7P2U4_IXOSC-80-105	1	0	0	1	1.0	0.0
B7P2U7_IXOSC-41-53	1	1	0	2	0.5	0.5
B7P2W8_IXOSC-170-187	0	0	0	0	0	0
B7P2X5_IXOSC-54-75	0	0	0	0	0	0
B7P323_IXOSC-23-35	0	0	0	0	0	0
B7P346_IXOSC-1529-1542	0	0	0	0	0	0
B7P364_IXOSC-403-435	1	0	0	1	1.0	0.0
B7P369_IXOSC-14-39	164	7	1	171	0.959	0.041
B7P374_IXOSC-588-606	25	0	0	25	1.0	0.0
B7P374_IXOSC-74-107	2	0	0	2	1.0	0.0
B7P375_IXOSC-420-432	0	0	0	0	0	0
B7P3A6_IXOSC-845-862	0	0	0	0	0	0
B7P3C4_IXOSC-34-54	0	0	0	0	0	0
B7P3J2_IXOSC-29-46	0	0	0	0	0	0
B7P3K2_IXOSC-34-59	0	0	0	0	0	0
B7P3K6_IXOSC-15-50	2	0	0	2	1.0	0.0
B7P3K6_IXOSC-177-210	87	2	1	89	0.978	0.022
B7P3M4_IXOSC-57-74	0	0	0	0	0	0
B7P3M4_IXOSC-998-1026	0	0	0	0	0	0
B7P3N5_IXOSC-592-608	0	0	0	0	0	0
B7P3N5_IXOSC-708-732	0	0	0	0	0	0
B7P3N6_IXOSC-275-304	1	0	0	1	1.0	0.0
B7P3P4_IXOSC-7-25	0	0	0	0	0	0
B7P3S0_IXOSC-27-40	0	0	0	0	0	0
B7P3S2_IXOSC-2-30	0	0	0	0	0	0
B7P3U0_IXOSC-85-98	0	0	0	0	0	0
B7P3V1_IXOSC-168-184	0	0	0	0	0	0
B7P3W6_IXOSC-77-95	0	0	0	0	0	0
B7P406_IXOSC-1-17	0	0	0	0	0	0
B7P414_IXOSC-124-141	0	0	0	0	0	0
B7P415_IXOSC-2-27	2	0	0	2	1.0	0.0
B7P422_IXOSC-195-207	0	0	0	0	0	0
B7P423_IXOSC-266-283	0	0	0	0	0	0
B7P437_IXOSC-5-22	3	0	0	3	1.0	0.0
B7P460_IXOSC-4-34	4	0	0	4	1.0	0.0
B7P483_IXOSC-1-26	0	0	0	0	0	0
B7P483_IXOSC-2371-2396	0	0	0	0	0	0
B7P4B8_IXOSC-411-434	0	0	0	0	0	0
B7P4B8_IXOSC-600-617	0	0	0	0	0	0
B7P4B8_IXOSC-885-915	0	0	0	0	0	0
B7P4F3_IXOSC-56-77	79	1	0	80	0.988	0.013
B7P4K9_IXOSC-33-51	0	0	0	0	0	0
B7P4L9_IXOSC-74-101	0	0	0	0	0	0
B7P4R6_IXOSC-97-115	0	0	0	0	0	0
B7P4S6_IXOSC-263-276	0	0	0	0	0	0
B7P4S7_IXOSC-7-23	0	0	0	0	0	0
B7P500_IXOSC-486-503	0	0	0	0	0	0
B7P501_IXOSC-2-33	1	0	0	1	1.0	0.0
B7P501_IXOSC-59-80	0	0	0	0	0	0
B7P533_IXOSC-248-273	0	1	1	1	0.0	1.0
B7P539_IXOSC-88-112	0	0	0	0	0	0
B7P561_IXOSC-13-42	55	0	52	55	1.0	0.0
B7P562_IXOSC-1-21	0	0	0	0	0	0
B7P586_IXOSC-618-654	38	24	0	62	0.613	0.387
B7P5B9_IXOSC-537-562	1	0	0	1	1.0	0.0
B7P5C7_IXOSC-275-292	0	0	0	0	0	0
B7P5H0_IXOSC-113-141	28	0	0	28	1.0	0.0
B7P5L0_IXOSC-319-340	0	0	0	0	0	0
B7P5L2_IXOSC-1139-1155	0	0	0	0	0	0
B7P5M5_IXOSC-85-110	0	0	0	0	0	0
B7P5P3_IXOSC-316-332	32	0	3	32	1.0	0.0
B7P5Q0_IXOSC-124-140	7	3	0	10	0.7	0.3
B7P5Q0_IXOSC-249-270	1	0	0	1	1.0	0.0
B7P5Q1_IXOSC-30-46	11	7	0	18	0.611	0.389
B7P5Q3_IXOSC-134-151	42	0	2	42	1.0	0.0
B7P5V0_IXOSC-4-40	0	0	0	0	0	0
B7P5V0_IXOSC-554-575	0	0	0	0	0	0
B7P5W2_IXOSC-70-87	0	0	0	0	0	0
B7P5W4_IXOSC-7-29	0	0	0	0	0	0
B7P5Z7_IXOSC-12-29	0	0	0	0	0	0
B7P699_IXOSC-136-164	110	2	55	112	0.982	0.018
B7P6C2_IXOSC-211-223	1	0	0	1	1.0	0.0
B7P6G4_IXOSC-129-149	0	0	0	0	0	0
B7P6L3_IXOSC-598-615	0	0	0	0	0	0
B7P6R9_IXOSC-293-316	0	0	0	0	0	0
B7P6T7_IXOSC-121-134	0	0	0	0	0	0
B7P6T7_IXOSC-402-425	0	0	0	0	0	0
B7P6V7_IXOSC-225-241	0	0	0	0	0	0
B7P6X9_IXOSC-1702-1720	0	0	0	0	0	0
B7P6Z4_IXOSC-89-110	0	0	0	0	0	0
B7P717_IXOSC-98-118	0	0	0	0	0	0
B7P734_IXOSC-706-731	0	0	0	0	0	0
B7P769_IXOSC-279-305	2	0	0	2	1.0	0.0
B7P7I0_IXOSC-506-525	0	0	0	0	0	0
B7P7I9_IXOSC-424-441	0	0	0	0	0	0
B7P7R1_IXOSC-51-68	0	0	0	0	0	0
B7P7Y0_IXOSC-752-772	0	0	0	0	0	0
B7P7Y2_IXOSC-736-757	0	0	0	0	0	0
B7P7Y2_IXOSC-974-995	0	0	0	0	0	0
B7P803_IXOSC-14-34	6	1	0	7	0.857	0.143
B7P835_IXOSC-2-24	0	0	0	0	0	0
B7P838_IXOSC-176-193	0	0	0	0	0	0
B7P841_IXOSC-493-524	0	0	0	0	0	0
B7P846_IXOSC-303-321	0	0	0	0	0	0
B7P846_IXOSC-358-382	0	0	0	0	0	0
B7P850_IXOSC-491-512	0	0	0	0	0	0
B7P850_IXOSC-570-587	0	0	0	0	0	0
B7P851_IXOSC-105-127	0	0	0	0	0	0
B7P855_IXOSC-68-81	0	0	0	0	0	0
B7P864_IXOSC-210-226	0	0	0	0	0	0
B7P8C4_IXOSC-163-180	0	0	0	0	0	0
B7P8F1_IXOSC-920-937	0	0	0	0	0	0
B7P8J4_IXOSC-8-21	0	0	0	0	0	0	N
B7P8K6_IXOSC-157-177	0	0	0	0	0	0
B7P8K8_IXOSC-358-374	0	0	0	0	0	0
B7P8M8_IXOSC-229-256	0	0	0	0	0	0
B7P8N0_IXOSC-84-97	0	0	0	0	0	0
B7P8N2_IXOSC-224-249	0	0	0	0	0	0
B7P8N2_IXOSC-503-524	0	0	0	0	0	0
B7P8N2_IXOSC-546-569	0	0	0	0	0	0
B7P8P2_IXOSC-384-405	0	0	0	0	0	0
B7P8P5_IXOSC-143-156	0	0	0	0	0	0
B7P8U5_IXOSC-290-308	0	0	0	0	0	0
B7P8W2_IXOSC-340-367	0	0	0	0	0	0
B7P8W9_IXOSC-435-460	1	0	0	1	1.0	0.0
B7P8W9_IXOSC-548-565	0	0	0	0	0	0
B7P8Z2_IXOSC-66-82	0	0	0	0	0	0
B7P901_IXOSC-154-185	45	0	0	45	1.0	0.0
B7P901_IXOSC-512-524	0	0	0	0	0	0
B7P935_IXOSC-1-24	0	0	0	0	0	0
B7P938_IXOSC-400-417	0	0	0	0	0	0
B7P940_IXOSC-159-172	0	0	0	0	0	0
B7P942_IXOSC-594-606	0	0	0	0	0	0
B7P957_IXOSC-99-111	1	0	0	1	1.0	0.0
B7P9E3_IXOSC-6-27	0	0	0	0	0	0
B7P9G6_IXOSC-57-80	122	2	32	124	0.984	0.016
B7P9I2_IXOSC-322-351	0	0	0	0	0	0
B7P9J3_IXOSC-1120-1136	0	0	0	0	0	0
B7P9J3_IXOSC-700-730	0	0	0	0	0	0
B7P9U6_IXOSC-114-135	0	0	0	0	0	0
B7P9U7_IXOSC-30-54	0	0	0	0	0	0
B7P9V2_IXOSC-1102-1130	0	0	0	0	0	0
B7P9W6_IXOSC-8-30	0	0	0	0	0	0
B7P9Y8_IXOSC-2957-2974	0	2	2	2	0.0	1.0
B7PA03_IXOSC-584-600	0	0	0	0	0	0
B7PA36_IXOSC-1165-1196	1	0	1	1	1.0	0.0
B7PA47_IXOSC-24-36	0	0	0	0	0	0
B7PAA8_IXOSC-121-149	0	0	0	0	0	0
B7PAC2_IXOSC-111-128	0	0	0	0	0	0
B7PAC2_IXOSC-54-77	0	0	0	0	0	0
B7PAH4_IXOSC-422-450	0	0	0	0	0	0
B7PAH6_IXOSC-1-30	4	0	0	4	1.0	0.0
B7PAK9_IXOSC-574-591	0	0	0	0	0	0
B7PAQ5_IXOSC-1989-2014	54	0	54	54	1.0	0.0
B7PAZ7_IXOSC-161-189	0	0	0	0	0	0
B7PB12_IXOSC-104-123	1	0	0	1	1.0	0.0
B7PB12_IXOSC-730-746	0	0	0	0	0	0
B7PB12_IXOSC-890-907	0	0	0	0	0	0
B7PB80_IXOSC-99-116	0	0	0	0	0	0
B7PB87_IXOSC-162-175	0	0	0	0	0	0
B7PB96_IXOSC-87-121	2	0	0	2	1.0	0.0
B7PBF6_IXOSC-5-30	0	0	0	0	0	0
B7PBH7_IXOSC-17-38	0	0	0	0	0	0
B7PBL1_IXOSC-325-346	0	0	0	0	0	0
B7PBM1_IXOSC-21-41	0	0	0	0	0	0
B7PBM1_IXOSC-73-90	0	0	0	0	0	0
B7PBM3_IXOSC-741-765	0	0	0	0	0	0
B7PBP7_IXOSC-70-86	0	0	0	0	0	0
B7PBR8_IXOSC-258-279	0	0	0	0	0	0
B7PBR8_IXOSC-297-309	0	0	0	0	0	0
B7PBR8_IXOSC-328-344	0	0	0	0	0	0
B7PBS2_IXOSC-103-125	69	2	5	71	0.972	0.028
B7PBX3_IXOSC-821-838	0	0	0	0	0	0
B7PC36_IXOSC-246-266	0	0	0	0	0	0
B7PC80_IXOSC-122-138	0	0	0	0	0	0
B7PCB5_IXOSC-18-31	0	0	0	0	0	0
B7PCD3_IXOSC-191-212	0	0	0	0	0	0
B7PCD3_IXOSC-266-295	1	0	0	1	1.0	0.0
B7PCK5_IXOSC-210-236	0	0	0	0	0	0
B7PCP8_IXOSC-168-188	0	0	0	0	0	0
B7PCQ8_IXOSC-265-288	0	0	0	0	0	0
B7PCQ8_IXOSC-701-713	0	0	0	0	0	0
B7PCQ8_IXOSC-761-783	0	0	0	0	0	0
B7PCU4_IXOSC-127-143	2	0	0	2	1.0	0.0
B7PD50_IXOSC-750-767	43	10	1	53	0.811	0.189
B7PD50_IXOSC-787-814	31	3	1	34	0.912	0.088
B7PD97_IXOSC-296-314	0	0	0	0	0	0
B7PDA8_IXOSC-10-33	3	0	0	3	1.0	0.0
B7PDB1_IXOSC-126-180	0	0	0	0	0	0
B7PDB1_IXOSC-294-319	0	0	0	0	0	0
B7PDB3_IXOSC-527-544	0	0	0	0	0	0
B7PDC4_IXOSC-45-67	0	0	0	0	0	0
B7PDE1_IXOSC-294-315	30	3	0	33	0.909	0.091
B7PDE3_IXOSC-135-151	0	0	0	0	0	0
B7PDH0_IXOSC-36-56	0	0	0	0	0	0
B7PDH0_IXOSC-8-20	0	0	0	0	0	0
B7PDK5_IXOSC-580-606	19	0	0	19	1.0	0.0
B7PDL3_IXOSC-831-848	0	0	0	0	0	0
B7PDN7_IXOSC-29-52	49	0	0	49	1.0	0.0
B7PDP8_IXOSC-242-277	2	1	1	3	0.667	0.333
B7PDQ4_IXOSC-193-220	1	0	1	1	1.0	0.0
B7PDQ5_IXOSC-997-1018	1	0	0	1	1.0	0.0
B7PDT9_IXOSC-685-706	0	0	0	0	0	0
B7PDY4_IXOSC-6-24	0	0	0	0	0	0
B7PDZ4_IXOSC-302-323	0	0	0	0	0	0
B7PE03_IXOSC-1-18	0	0	0	0	0	0
B7PE21_IXOSC-176-206	1	0	0	1	1.0	0.0
B7PE83_IXOSC-62-88	0	0	0	0	0	0
B7PE95_IXOSC-40-57	0	0	0	0	0	0
B7PEA4_IXOSC-165-192	0	0	0	0	0	0
B7PEA7_IXOSC-1-40	0	1	0	1	0.0	1.0
B7PEL3_IXOSC-102-115	25	3	0	28	0.893	0.107
B7PEN4_IXOSC-507-534	330	6	22	336	0.982	0.018
B7PES8_IXOSC-234-265	0	0	0	0	0	0
B7PEU3_IXOSC-78-94	12	5	0	17	0.706	0.294
B7PEU7_IXOSC-105-121	1	0	0	1	1.0	0.0
B7PEU7_IXOSC-88-101	0	0	0	0	0	0
B7PEY3_IXOSC-7-28	0	0	0	0	0	0
B7PF36_IXOSC-236-262	0	0	0	0	0	0
B7PF64_IXOSC-24-53	0	0	0	0	0	0	Q
B7PF77_IXOSC-60-76	1	0	1	1	1.0	0.0
B7PF95_IXOSC-1-14	0	0	0	0	0	0
B7PFA9_IXOSC-312-341	0	0	0	0	0	0
B7PFB8_IXOSC-46-67	1	0	0	1	1.0	0.0
B7PFD7_IXOSC-145-167	0	0	0	0	0	0
B7PFE4_IXOSC-1-33	1	0	0	1	1.0	0.0
B7PFE5_IXOSC-10-23	0	0	0	0	0	0
B7PFE8_IXOSC-74-107	0	0	0	0	0	0
B7PFG3_IXOSC-398-414	0	0	0	0	0	0
B7PFG7_IXOSC-563-580	0	0	0	0	0	0
B7PFH7_IXOSC-109-125	0	0	0	0	0	0
B7PFI8_IXOSC-192-213	0	0	0	0	0	0
B7PFI8_IXOSC-446-473	0	0	0	0	0	0
B7PFI8_IXOSC-584-601	0	0	0	0	0	0
B7PFI8_IXOSC-627-648	0	0	0	0	0	0
B7PFI8_IXOSC-723-763	2	0	0	2	1.0	0.0
B7PFI8_IXOSC-857-874	0	0	0	0	0	0
B7PFI8_IXOSC-878-907	0	0	0	0	0	0
B7PFK0_IXOSC-158-171	0	0	0	0	0	0
B7PFK1_IXOSC-240-252	1	0	0	1	1.0	0.0
B7PFS9_IXOSC-426-444	0	0	0	0	0	0
B7PFU9_IXOSC-161-177	0	0	0	0	0	0
B7PFW3_IXOSC-34-60	0	0	0	0	0	0
B7PG10_IXOSC-147-167	0	0	0	0	0	0
B7PG29_IXOSC-794-815	0	0	0	0	0	0
B7PG31_IXOSC-680-703	1	0	1	1	1.0	0.0
B7PG91_IXOSC-8-29	0	0	0	0	0	0
B7PG94_IXOSC-535-562	0	0	0	0	0	0
B7PG99_IXOSC-156-185	0	0	0	0	0	0
B7PGB9_IXOSC-130-143	0	0	0	0	0	0
B7PGJ7_IXOSC-142-162	0	0	0	0	0	0
B7PGK4_IXOSC-146-179	6	0	0	6	1.0	0.0
B7PGM4_IXOSC-239-257	0	0	0	0	0	0	N
B7PGP9_IXOSC-64-89	0	0	0	0	0	0
B7PGU1_IXOSC-470-490	0	0	0	0	0	0
B7PGX4_IXOSC-107-124	0	0	0	0	0	0
B7PGY9_IXOSC-113-129	0	0	0	0	0	0
B7PGZ4_IXOSC-317-329	0	0	0	0	0	0
B7PH09_IXOSC-52-68	0	0	0	0	0	0
B7PH10_IXOSC-6-26	63	1	20	64	0.984	0.016
B7PH68_IXOSC-50-70	0	0	0	0	0	0
B7PH94_IXOSC-1077-1102	0	0	0	0	0	0
B7PH94_IXOSC-1228-1257	0	0	0	0	0	0
B7PH94_IXOSC-607-629	0	0	0	0	0	0
B7PH94_IXOSC-898-914	0	0	0	0	0	0
B7PH94_IXOSC-949-980	0	0	0	0	0	0
B7PH96_IXOSC-263-284	0	0	0	0	0	0
B7PH96_IXOSC-424-448	2	0	0	2	1.0	0.0
B7PH99_IXOSC-496-517	0	0	0	0	0	0
B7PHA2_IXOSC-351-369	0	0	0	0	0	0
B7PHA2_IXOSC-372-393	0	0	0	0	0	0
B7PHB6_IXOSC-147-168	10	9	0	19	0.526	0.474
B7PHG4_IXOSC-1003-1025	0	0	0	0	0	0
B7PHG6_IXOSC-358-377	0	0	0	0	0	0
B7PHG6_IXOSC-447-468	0	0	0	0	0	0
B7PHI2_IXOSC-54-79	0	0	0	0	0	0
B7PHN4_IXOSC-1164-1187	0	0	0	0	0	0
B7PHP2_IXOSC-5-25	1	0	1	1	1.0	0.0
B7PHP3_IXOSC-331-344	0	0	0	0	0	0	Q
B7PHQ1_IXOSC-34-59	4	0	0	4	1.0	0.0
B7PHT0_IXOSC-28-55	1	0	1	1	1.0	0.0
B7PHU9_IXOSC-1-40	28	0	0	28	1.0	0.0
B7PHV3_IXOSC-124-150	2	0	0	2	1.0	0.0
B7PI12_IXOSC-128-153	0	0	0	0	0	0
B7PI12_IXOSC-77-100	0	0	0	0	0	0
B7PI54_IXOSC-35-67	0	0	0	0	0	0
B7PI54_IXOSC-415-442	0	0	0	0	0	0
B7PI56_IXOSC-4-30	0	0	0	0	0	0
B7PI89_IXOSC-127-152	0	0	0	0	0	0
B7PI91_IXOSC-1-23	0	0	0	0	0	0
B7PI94_IXOSC-3-29	1	0	0	1	1.0	0.0
B7PIA3_IXOSC-3-33	0	0	0	0	0	0
B7PID0_IXOSC-230-246	0	0	0	0	0	0
B7PID7_IXOSC-2-21	1	0	1	1	1.0	0.0
B7PIG8_IXOSC-34-47	0	0	0	0	0	0	Q
B7PIK1_IXOSC-373-405	0	0	0	0	0	0
B7PIK1_IXOSC-551-584	1	0	0	1	1.0	0.0
B7PIK8_IXOSC-14-30	5	0	2	5	1.0	0.0
B7PIL4_IXOSC-13-30	0	0	0	0	0	0
B7PIP8_IXOSC-11-28	0	0	0	0	0	0
B7PIR6_IXOSC-7-31	0	1	0	1	0.0	1.0
B7PIT3_IXOSC-189-205	0	0	0	0	0	0
B7PIU8_IXOSC-462-492	1	0	0	1	1.0	0.0
B7PIW3_IXOSC-581-598	0	0	0	0	0	0
B7PIW3_IXOSC-77-107	0	0	0	0	0	0
B7PIW5_IXOSC-241-265	0	0	0	0	0	0
B7PIX7_IXOSC-1170-1186	0	0	0	0	0	0
B7PIZ6_IXOSC-1-18	1	0	1	1	1.0	0.0
B7PJ06_IXOSC-224-250	0	0	0	0	0	0
B7PJ74_IXOSC-62-81	0	0	0	0	0	0
B7PJA3_IXOSC-1074-1095	32	0	0	32	1.0	0.0
B7PJB1_IXOSC-737-768	3	0	3	3	1.0	0.0
B7PJF7_IXOSC-29-75	3	0	3	3	1.0	0.0
B7PJG4_IXOSC-109-126	0	0	0	0	0	0
B7PJG4_IXOSC-222-239	0	0	0	0	0	0
B7PJL0_IXOSC-201-219	0	0	0	0	0	0
B7PJN3_IXOSC-173-195	0	0	0	0	0	0
B7PJN5_IXOSC-165-195	0	0	0	0	0	0
B7PJQ2_IXOSC-1537-1558	0	0	0	0	0	0	Q
B7PJQ3_IXOSC-66-87	22	3	0	25	0.88	0.12
B7PJU3_IXOSC-50-66	0	0	0	0	0	0
B7PJV5_IXOSC-128-168	3	1	1	4	0.75	0.25
B7PK18_IXOSC-11-23	0	0	0	0	0	0
B7PK46_IXOSC-15-38	0	0	0	0	0	0
B7PK47_IXOSC-95-119	0	0	0	0	0	0
B7PK54_IXOSC-1-26	27	0	20	27	1.0	0.0
B7PK81_IXOSC-28-49	0	0	0	0	0	0
B7PK93_IXOSC-13-34	1	0	0	1	1.0	0.0
B7PKA3_IXOSC-183-203	0	0	0	0	0	0
B7PKD9_IXOSC-274-287	0	0	0	0	0	0
B7PKP0_IXOSC-582-603	0	0	0	0	0	0
B7PKP1_IXOSC-380-402	0	0	0	0	0	0
B7PKT6_IXOSC-309-335	0	0	0	0	0	0
B7PKV6_IXOSC-273-294	30	5	0	35	0.857	0.143
B7PKV6_IXOSC-396-417	2	0	0	2	1.0	0.0
B7PKY0_IXOSC-148-187	0	0	0	0	0	0
B7PKY0_IXOSC-1697-1721	78	0	1	78	1.0	0.0
B7PKY0_IXOSC-238-259	0	0	0	0	0	0
B7PKY0_IXOSC-3020-3046	0	0	0	0	0	0
B7PKY0_IXOSC-89-116	0	0	0	0	0	0
B7PKY1_IXOSC-393-414	0	0	0	0	0	0
B7PKY1_IXOSC-73-90	0	0	0	0	0	0
B7PL16_IXOSC-214-262	14	13	0	27	0.519	0.481
B7PL24_IXOSC-281-299	0	0	0	0	0	0
B7PL25_IXOSC-155-179	0	0	0	0	0	0
B7PL40_IXOSC-407-440	1	0	0	1	1.0	0.0
B7PL83_IXOSC-22-39	0	0	0	0	0	0
B7PLI0_IXOSC-15-33	0	0	0	0	0	0
B7PLN2_IXOSC-442-464	0	0	0	0	0	0
B7PLU3_IXOSC-1-22	0	0	0	0	0	0
B7PLW4_IXOSC-270-286	0	0	0	0	0	0
B7PLX5_IXOSC-1-22	0	0	0	0	0	0
B7PLX7_IXOSC-516-541	0	0	0	0	0	0
B7PLX9_IXOSC-177-202	28	0	5	28	1.0	0.0
B7PLY1_IXOSC-18-41	1	0	0	1	1.0	0.0
B7PM26_IXOSC-103-134	0	0	0	0	0	0
B7PM32_IXOSC-405-422	0	0	0	0	0	0
B7PM55_IXOSC-510-526	0	0	0	0	0	0
B7PM58_IXOSC-15-35	3	0	0	3	1.0	0.0
B7PM81_IXOSC-95-122	0	0	0	0	0	0
B7PMA1_IXOSC-377-407	0	0	0	0	0	0
B7PMA1_IXOSC-440-464	0	0	0	0	0	0
B7PMA2_IXOSC-1022-1042	0	0	0	0	0	0
B7PMA2_IXOSC-1106-1127	0	0	0	0	0	0
B7PMA8_IXOSC-354-379	0	0	0	0	0	0
B7PMB5_IXOSC-759-771	0	0	0	0	0	0
B7PMF4_IXOSC-46-72	0	0	0	0	0	0
B7PMG7_IXOSC-7-27	0	0	0	0	0	0
B7PMI3_IXOSC-50-76	0	0	0	0	0	0
B7PMJ6_IXOSC-13-33	0	0	0	0	0	0
B7PMJ7_IXOSC-120-145	0	0	0	0	0	0
B7PMQ7_IXOSC-1-22	0	0	0	0	0	0
B7PMU4_IXOSC-20-37	4	0	0	4	1.0	0.0
B7PMV0_IXOSC-2-31	30	10	1	40	0.75	0.25
B7PN07_IXOSC-157-177	0	0	0	0	0	0
B7PN61_IXOSC-41-59	0	0	0	0	0	0
B7PN61_IXOSC-6-23	33	0	13	33	1.0	0.0
B7PNC6_IXOSC-41-54	0	0	0	0	0	0
B7PNC9_IXOSC-511-537	0	0	0	0	0	0
B7PND4_IXOSC-123-149	0	0	0	0	0	0
B7PND8_IXOSC-207-224	0	0	0	0	0	0
B7PNL3_IXOSC-1-28	1	0	0	1	1.0	0.0
B7PNN8_IXOSC-1310-1330	0	0	0	0	0	0
B7PNN8_IXOSC-317-330	0	0	0	0	0	0
B7PNN8_IXOSC-359-401	0	0	0	0	0	0
B7PNQ2_IXOSC-105-122	0	0	0	0	0	0
B7PNW0_IXOSC-178-199	0	0	0	0	0	0
B7PNW1_IXOSC-447-470	1	0	0	1	1.0	0.0
B7PNZ8_IXOSC-380-400	0	0	0	0	0	0
B7PP01_IXOSC-480-501	0	0	0	0	0	0
B7PP33_IXOSC-10-38	0	0	0	0	0	0
B7PP43_IXOSC-194-207	0	0	0	0	0	0
B7PPB3_IXOSC-133-158	0	0	0	0	0	0
B7PPG1_IXOSC-182-194	0	0	0	0	0	0
B7PPJ0_IXOSC-57-75	0	0	0	0	0	0
B7PPQ4_IXOSC-56-72	0	0	0	0	0	0
B7PPU3_IXOSC-56-85	0	0	0	0	0	0
B7PPU4_IXOSC-112-129	0	0	0	0	0	0
B7PPV4_IXOSC-39-55	0	0	0	0	0	0
B7PPY4_IXOSC-231-244	0	0	0	0	0	0
B7PPY8_IXOSC-351-372	0	0	0	0	0	0
B7PPY8_IXOSC-796-816	0	0	0	0	0	0
B7PPY8_IXOSC-864-890	0	0	0	0	0	0
B7PPY9_IXOSC-13-34	0	0	0	0	0	0
B7PQ19_IXOSC-382-399	0	0	0	0	0	0
B7PQ52_IXOSC-295-307	0	0	0	0	0	0
B7PQ54_IXOSC-150-163	0	0	0	0	0	0
B7PQ83_IXOSC-1-19	0	0	0	0	0	0
B7PQ90_IXOSC-11-56	0	1	0	1	0.0	1.0
B7PQ96_IXOSC-258-270	0	0	0	0	0	0
B7PQB6_IXOSC-351-375	0	0	0	0	0	0
B7PQE2_IXOSC-101-130	3	0	0	3	1.0	0.0
B7PQE8_IXOSC-234-255	0	0	0	0	0	0
B7PQH1_IXOSC-197-217	0	0	0	0	0	0
B7PQI7_IXOSC-301-332	2	0	1	2	1.0	0.0
B7PQK5_IXOSC-3-21	4	0	2	4	1.0	0.0
B7PQK9_IXOSC-181-202	0	0	0	0	0	0
B7PQL8_IXOSC-429-445	20	0	0	20	1.0	0.0
B7PQM3_IXOSC-329-360	0	0	0	0	0	0
B7PQN8_IXOSC-78-95	0	0	0	0	0	0
B7PQP1_IXOSC-16-36	0	0	0	0	0	0
B7PQS0_IXOSC-308-330	11	11	0	22	0.5	0.5
B7PQS0_IXOSC-386-407	7	0	0	7	1.0	0.0
B7PQS9_IXOSC-287-308	0	0	0	0	0	0
B7PQT3_IXOSC-265-282	0	0	0	0	0	0
B7PQT3_IXOSC-32-55	0	0	0	0	0	0
B7PQT4_IXOSC-162-183	0	0	0	0	0	0
B7PQV7_IXOSC-334-347	0	0	0	0	0	0
B7PQZ9_IXOSC-254-280	0	0	0	0	0	0
B7PR00_IXOSC-36-49	0	0	0	0	0	0
B7PR02_IXOSC-6-30	1	0	0	1	1.0	0.0
B7PR10_IXOSC-53-70	0	0	0	0	0	0
B7PR12_IXOSC-1261-1287	1	0	0	1	1.0	0.0
B7PR22_IXOSC-226-255	1	0	0	1	1.0	0.0
B7PR55_IXOSC-166-183	0	0	0	0	0	0
B7PR80_IXOSC-84-110	0	0	0	0	0	0
B7PR91_IXOSC-63-87	0	0	0	0	0	0
B7PR92_IXOSC-337-362	0	0	0	0	0	0
B7PRB7_IXOSC-9-26	0	0	0	0	0	0
B7PRC2_IXOSC-225-242	0	0	0	0	0	0	Q
B7PRD3_IXOSC-8-46	2	0	1	2	1.0	0.0
B7PRE8_IXOSC-1-24	24	0	0	24	1.0	0.0
B7PRF5_IXOSC-265-285	0	0	0	0	0	0
B7PRK8_IXOSC-1-17	0	0	0	0	0	0
B7PRM6_IXOSC-391-421	0	0	0	0	0	0
B7PRM6_IXOSC-444-475	1	0	0	1	1.0	0.0
B7PRN8_IXOSC-384-405	0	0	0	0	0	0
B7PRP6_IXOSC-208-220	0	0	0	0	0	0
B7PRQ4_IXOSC-118-145	3	0	0	3	1.0	0.0
B7PRR6_IXOSC-97-121	0	0	0	0	0	0
B7PRT5_IXOSC-219-232	0	0	0	0	0	0
B7PRT5_IXOSC-79-101	0	0	0	0	0	0
B7PRW5_IXOSC-298-314	0	0	0	0	0	0
B7PRY8_IXOSC-128-148	0	0	0	0	0	0
B7PRZ2_IXOSC-604-616	0	0	0	0	0	0
B7PRZ9_IXOSC-419-450	1	0	0	1	1.0	0.0
B7PS26_IXOSC-472-485	0	0	0	0	0	0
B7PS45_IXOSC-142-166	1	0	1	1	1.0	0.0
B7PS58_IXOSC-24-44	0	0	0	0	0	0
B7PS68_IXOSC-22-47	9	0	0	9	1.0	0.0
B7PS69_IXOSC-150-162	0	0	0	0	0	0
B7PSK2_IXOSC-76-93	0	0	0	0	0	0
B7PSL2_IXOSC-265-290	0	0	0	0	0	0
B7PSP6_IXOSC-81-136	14	0	1	14	1.0	0.0
B7PSQ8_IXOSC-381-403	0	0	0	0	0	0
B7PSS5_IXOSC-14-39	0	0	0	0	0	0
B7PSZ5_IXOSC-286-308	75	12	1	87	0.862	0.138
B7PT11_IXOSC-2266-2285	0	0	0	0	0	0
B7PT24_IXOSC-269-285	0	0	0	0	0	0
B7PT24_IXOSC-608-625	0	0	0	0	0	0
B7PT28_IXOSC-46-60	0	0	0	0	0	0
B7PT62_IXOSC-132-153	215	0	0	215	1.0	0.0
B7PT70_IXOSC-297-323	0	0	0	0	0	0
B7PT70_IXOSC-394-424	0	0	0	0	0	0
B7PTC2_IXOSC-119-147	0	0	0	0	0	0
B7PTD8_IXOSC-1041-1058	0	0	0	0	0	0
B7PTD8_IXOSC-1075-1092	0	0	0	0	0	0
B7PTH2_IXOSC-47-64	0	0	0	0	0	0
B7PTH5_IXOSC-1282-1303	0	0	0	0	0	0
B7PTH6_IXOSC-908-933	0	0	0	0	0	0
B7PTI5_IXOSC-1-13	0	0	0	0	0	0
B7PTJ5_IXOSC-11-34	0	0	0	0	0	0
B7PTM3_IXOSC-24-41	37	0	0	37	1.0	0.0
B7PTN3_IXOSC-273-290	1	0	0	1	1.0	0.0
B7PTR1_IXOSC-94-107	0	0	0	0	0	0
B7PTR3_IXOSC-420-446	0	0	0	0	0	0
B7PTR8_IXOSC-15-31	0	0	0	0	0	0
B7PTV0_IXOSC-1-20	0	0	0	0	0	0
B7PTW8_IXOSC-224-248	0	0	0	0	0	0
B7PTX3_IXOSC-264-277	1	0	0	1	1.0	0.0
B7PU37_IXOSC-15-41	0	0	0	0	0	0
B7PU62_IXOSC-1-14	0	0	0	0	0	0
B7PU66_IXOSC-433-463	1	0	0	1	1.0	0.0
B7PU69_IXOSC-238-270	0	0	0	0	0	0
B7PU89_IXOSC-6-33	0	0	0	0	0	0
B7PU95_IXOSC-335-352	0	0	0	0	0	0
B7PUD5_IXOSC-1227-1248	1	0	0	1	1.0	0.0
B7PUF7_IXOSC-9-28	11	0	0	11	1.0	0.0
B7PUH4_IXOSC-236-255	0	0	0	0	0	0
B7PUI6_IXOSC-875-892	0	0	0	0	0	0
B7PUK9_IXOSC-5-31	25	1	1	26	0.962	0.038
B7PUS6_IXOSC-103-120	0	0	0	0	0	0
B7PUW9_IXOSC-86-110	1	0	0	1	1.0	0.0
B7PUZ9_IXOSC-76-93	0	0	0	0	0	0
B7PV27_IXOSC-157-174	34	0	13	34	1.0	0.0
B7PV29_IXOSC-62-75	0	0	0	0	0	0
B7PV34_IXOSC-125-138	0	0	0	0	0	0
B7PV39_IXOSC-76-105	5	0	3	5	1.0	0.0
B7PV64_IXOSC-4-21	0	0	0	0	0	0
B7PV69_IXOSC-1-26	1	0	0	1	1.0	0.0
B7PV71_IXOSC-225-254	1	0	0	1	1.0	0.0
B7PVC9_IXOSC-295-318	2	0	0	2	1.0	0.0
B7PVD1_IXOSC-16-37	2	0	0	2	1.0	0.0
B7PVD6_IXOSC-41-57	0	0	0	0	0	0
B7PVD8_IXOSC-425-442	0	0	0	0	0	0
B7PVE1_IXOSC-240-260	3	0	0	3	1.0	0.0
B7PVE6_IXOSC-112-130	0	0	0	0	0	0
B7PVG4_IXOSC-33-45	0	0	0	0	0	0
B7PVJ1_IXOSC-89-105	0	0	0	0	0	0
B7PVR3_IXOSC-36-66	0	0	0	0	0	0
B7PVX2_IXOSC-990-1016	0	0	0	0	0	0
B7PVX6_IXOSC-620-633	0	0	0	0	0	0
B7PVX6_IXOSC-669-689	0	0	0	0	0	0
B7PVY7_IXOSC-78-95	1	0	1	1	1.0	0.0
B7PVZ5_IXOSC-51-75	0	0	0	0	0	0
B7PW36_IXOSC-161-177	0	0	0	0	0	0
B7PWB9_IXOSC-6-37	71	4	2	75	0.947	0.053
B7PWH4_IXOSC-156-169	0	0	0	0	0	0
B7PWH5_IXOSC-514-556	1	0	0	1	1.0	0.0
B7PWH5_IXOSC-656-677	0	0	0	0	0	0
B7PWH5_IXOSC-84-101	0	0	0	0	0	0
B7PWJ2_IXOSC-219-240	0	0	0	0	0	0
B7PWK1_IXOSC-447-464	0	0	0	0	0	0
B7PWK3_IXOSC-225-267	1	0	0	1	1.0	0.0
B7PWN2_IXOSC-19-32	0	0	0	0	0	0
B7PWN6_IXOSC-561-587	0	0	0	0	0	0
B7PWP6_IXOSC-36-60	3	0	0	3	1.0	0.0
B7PWS0_IXOSC-46-75	1	0	0	1	1.0	0.0
B7PWT8_IXOSC-122-147	0	0	0	0	0	0
B7PWU4_IXOSC-5-32	5	1	1	6	0.833	0.167
B7PWU4_IXOSC-96-112	4	0	1	4	1.0	0.0
B7PWX2_IXOSC-501-528	22	0	0	22	1.0	0.0
B7PWY6_IXOSC-231-247	3	0	0	3	1.0	0.0
B7PX60_IXOSC-25-48	14	0	0	14	1.0	0.0
B7PX79_IXOSC-49-70	0	0	0	0	0	0
B7PXB6_IXOSC-682-709	2	0	1	2	1.0	0.0
B7PXF2_IXOSC-21-38	0	0	0	0	0	0
B7PXU6_IXOSC-645-672	0	0	0	0	0	0
B7PXU6_IXOSC-729-752	0	0	0	0	0	0
B7PXU8_IXOSC-560-585	1	0	0	1	1.0	0.0
B7PXX5_IXOSC-109-135	0	0	0	0	0	0
B7PXX7_IXOSC-28-54	44	11	5	55	0.8	0.2
B7PXY5_IXOSC-463-480	0	0	0	0	0	0
B7PY02_IXOSC-309-326	0	0	0	0	0	0
B7PY43_IXOSC-1-28	0	0	0	0	0	0
B7PYE5_IXOSC-185-205	0	0	0	0	0	0
B7PYE5_IXOSC-278-305	1	0	0	1	1.0	0.0
B7PYF3_IXOSC-21-41	0	0	0	0	0	0
B7PYF9_IXOSC-5-22	0	0	0	0	0	0
B7PYG9_IXOSC-136-160	0	0	0	0	0	0
B7PYG9_IXOSC-37-50	0	0	0	0	0	0
B7PYH7_IXOSC-368-390	1	0	0	1	1.0	0.0
B7PYH8_IXOSC-182-204	2	0	0	2	1.0	0.0
B7PYK1_IXOSC-1278-1306	0	0	0	0	0	0	Q
B7PYK1_IXOSC-392-408	0	0	0	0	0	0
B7PYK1_IXOSC-562-583	0	0	0	0	0	0
B7PYL0_IXOSC-1155-1172	0	0	0	0	0	0
B7PYL5_IXOSC-91-112	0	0	0	0	0	0
B7PYM9_IXOSC-29-47	0	0	0	0	0	0
B7PYS0_IXOSC-144-170	0	0	0	0	0	0
B7PYU8_IXOSC-134-156	30	0	2	30	1.0	0.0
B7PYW7_IXOSC-253-274	0	0	0	0	0	0
B7PYY2_IXOSC-728-740	0	0	0	0	0	0
B7PYZ5_IXOSC-28-48	0	0	0	0	0	0
B7PZ29_IXOSC-239-257	0	0	0	0	0	0
B7PZ36_IXOSC-180-197	0	0	0	0	0	0
B7PZ74_IXOSC-1019-1032	0	0	0	0	0	0
B7PZ87_IXOSC-109-130	0	0	0	0	0	0
B7PZ96_IXOSC-1-25	0	0	0	0	0	0
B7PZB3_IXOSC-272-289	0	0	0	0	0	0
B7PZE5_IXOSC-2-18	0	0	0	0	0	0
B7PZH1_IXOSC-21-54	30	21	0	51	0.588	0.412
B7PZN5_IXOSC-55-72	0	0	0	0	0	0
B7PZP3_IXOSC-473-497	2	0	0	2	1.0	0.0
B7PZP4_IXOSC-213-229	0	0	0	0	0	0
B7PZQ8_IXOSC-20-48	67	12	4	79	0.848	0.152
B7PZR7_IXOSC-152-168	0	0	0	0	0	0
B7PZT7_IXOSC-3-24	11	13	0	24	0.458	0.542
B7PZW9_IXOSC-84-104	0	0	0	0	0	0
B7Q020_IXOSC-68-92	0	0	0	0	0	0
B7Q024_IXOSC-555-575	0	0	0	0	0	0
B7Q056_IXOSC-168-184	0	0	0	0	0	0
B7Q064_IXOSC-5-39	2	0	0	2	1.0	0.0
B7Q071_IXOSC-16-37	0	0	0	0	0	0
B7Q077_IXOSC-157-187	1	0	1	1	1.0	0.0
B7Q093_IXOSC-577-609	0	0	0	0	0	0
B7Q0B5_IXOSC-117-144	0	0	0	0	0	0
B7Q0C4_IXOSC-351-368	0	0	0	0	0	0
B7Q0E1_IXOSC-306-332	5	0	0	5	1.0	0.0
B7Q0G1_IXOSC-388-411	1	0	0	1	1.0	0.0
B7Q0H6_IXOSC-27-43	0	0	0	0	0	0
B7Q0K3_IXOSC-7-23	2	0	0	2	1.0	0.0
B7Q0P9_IXOSC-536-557	0	0	0	0	0	0
B7Q0Q9_IXOSC-104-122	0	0	0	0	0	0
B7Q0T5_IXOSC-433-450	3	0	0	3	1.0	0.0
B7Q0Z2_IXOSC-139-156	1	0	0	1	1.0	0.0
B7Q136_IXOSC-433-470	1	0	0	1	1.0	0.0
B7Q145_IXOSC-26-47	0	0	0	0	0	0
B7Q161_IXOSC-561-577	0	0	0	0	0	0
B7Q161_IXOSC-580-599	0	0	0	0	0	0
B7Q162_IXOSC-710-726	0	0	0	0	0	0
B7Q1A2_IXOSC-259-272	0	0	0	0	0	0
B7Q1B0_IXOSC-146-163	1	0	0	1	1.0	0.0
B7Q1B0_IXOSC-264-281	6	0	0	6	1.0	0.0
B7Q1B0_IXOSC-74-94	1	0	0	1	1.0	0.0
B7Q1E2_IXOSC-1450-1474	0	0	0	0	0	0
B7Q1F3_IXOSC-347-378	0	0	0	0	0	0
B7Q1G8_IXOSC-180-196	2	0	2	2	1.0	0.0
B7Q1L2_IXOSC-279-299	0	0	0	0	0	0
B7Q1L5_IXOSC-65-81	0	0	0	0	0	0
B7Q1L9_IXOSC-1-29	0	0	0	0	0	0
B7Q1M8_IXOSC-108-160	10	0	2	10	1.0	0.0
B7Q1M8_IXOSC-43-89	0	0	0	0	0	0
B7Q1P0_IXOSC-154-167	0	0	0	0	0	0
B7Q1R9_IXOSC-227-243	0	0	0	0	0	0
B7Q1R9_IXOSC-379-404	0	0	0	0	0	0
B7Q1R9_IXOSC-825-846	0	0	0	0	0	0
B7Q1T6_IXOSC-183-209	1	0	0	1	1.0	0.0
B7Q1W3_IXOSC-345-384	0	0	0	0	0	0
B7Q1W7_IXOSC-211-229	1	0	0	1	1.0	0.0
B7Q1X0_IXOSC-18-38	0	0	0	0	0	0
B7Q1X0_IXOSC-408-433	0	0	0	0	0	0
B7Q1Y0_IXOSC-9-22	0	0	0	0	0	0
B7Q1Y5_IXOSC-1-25	0	0	0	0	0	0
B7Q207_IXOSC-563-581	30	0	0	30	1.0	0.0
B7Q246_IXOSC-103-120	2	0	2	2	1.0	0.0
B7Q260_IXOSC-329-346	1	0	0	1	1.0	0.0
B7Q295_IXOSC-130-143	0	0	0	0	0	0
B7Q295_IXOSC-197-213	1	0	0	1	1.0	0.0
B7Q2A0_IXOSC-38-55	0	0	0	0	0	0
B7Q2E9_IXOSC-358-371	0	0	0	0	0	0
B7Q2I3_IXOSC-1-23	0	0	0	0	0	0
B7Q2J2_IXOSC-87-107	0	0	0	0	0	0
B7Q2Q0_IXOSC-172-185	0	0	0	0	0	0
B7Q2S4_IXOSC-260-276	0	0	0	0	0	0
B7Q2S5_IXOSC-42-54	0	0	0	0	0	0
B7Q2T7_IXOSC-304-320	0	0	0	0	0	0
B7Q368_IXOSC-1212-1230	0	0	0	0	0	0
B7Q397_IXOSC-9-27	20	0	3	20	1.0	0.0
B7Q3C2_IXOSC-131-144	3	0	2	3	1.0	0.0
B7Q3D4_IXOSC-4-25	0	0	0	0	0	0
B7Q3F1_IXOSC-114-137	0	0	0	0	0	0
B7Q3F9_IXOSC-217-239	21	5	2	26	0.808	0.192
B7Q3G3_IXOSC-339-358	0	0	0	0	0	0
B7Q3G3_IXOSC-5-26	23	0	0	23	1.0	0.0
B7Q3G7_IXOSC-435-453	7	0	0	7	1.0	0.0
B7Q3J2_IXOSC-2-30	0	0	0	0	0	0
B7Q3J7_IXOSC-850-877	0	0	0	0	0	0
B7Q3M8_IXOSC-63-81	0	0	0	0	0	0
B7Q3T3_IXOSC-25-41	0	0	0	0	0	0
B7Q3U8_IXOSC-73-86	0	0	0	0	0	0
B7Q3Y1_IXOSC-3426-3438	0	0	0	0	0	0
B7Q415_IXOSC-217-242	0	0	0	0	0	0
B7Q438_IXOSC-300-317	0	0	0	0	0	0
B7Q485_IXOSC-106-123	0	0	0	0	0	0
B7Q4B6_IXOSC-3-26	0	0	0	0	0	0
B7Q4K1_IXOSC-234-261	0	0	0	0	0	0
B7Q4K1_IXOSC-274-304	0	0	0	0	0	0
B7Q4K1_IXOSC-93-113	0	0	0	0	0	0
B7Q4K3_IXOSC-57-75	0	0	0	0	0	0
B7Q4L0_IXOSC-120-138	0	0	0	0	0	0
B7Q4L0_IXOSC-165-183	0	0	0	0	0	0
B7Q4L0_IXOSC-216-237	0	0	0	0	0	0
B7Q4L0_IXOSC-409-437	0	0	0	0	0	0
B7Q4L0_IXOSC-58-82	0	0	0	0	0	0
B7Q4L0_IXOSC-701-736	1	0	0	1	1.0	0.0
B7Q4L0_IXOSC-756-818	2	0	0	2	1.0	0.0
B7Q4N4_IXOSC-115-137	0	0	0	0	0	0
B7Q4N4_IXOSC-392-414	0	0	0	0	0	0
B7Q4N4_IXOSC-4-21	0	0	0	0	0	0
B7Q4N6_IXOSC-101-132	0	0	0	0	0	0
B7Q4Q1_IXOSC-231-243	0	0	0	0	0	0
B7Q4R8_IXOSC-298-311	0	0	0	0	0	0
B7Q4S9_IXOSC-632-652	0	0	0	0	0	0
B7Q4S9_IXOSC-701-729	1	0	0	1	1.0	0.0
B7Q4W5_IXOSC-218-238	0	0	0	0	0	0
B7Q4W9_IXOSC-50-67	0	0	0	0	0	0
B7Q4Z1_IXOSC-113-130	0	0	0	0	0	0
B7Q507_IXOSC-611-636	0	0	0	0	0	0
B7Q557_IXOSC-106-123	0	0	0	0	0	0
B7Q557_IXOSC-133-155	1	0	0	1	1.0	0.0
B7Q557_IXOSC-284-309	0	0	0	0	0	0
B7Q596_IXOSC-21-45	0	0	0	0	0	0
B7Q5A2_IXOSC-29-45	15	7	0	22	0.682	0.318
B7Q5C9_IXOSC-64-81	0	0	0	0	0	0
B7Q5D6_IXOSC-12-30	14	0	0	14	1.0	0.0
B7Q5G2_IXOSC-98-125	0	0	0	0	0	0
B7Q5G8_IXOSC-2064-2081	0	0	0	0	0	0
B7Q5H3_IXOSC-14-31	0	0	0	0	0	0
B7Q5J8_IXOSC-239-259	0	0	0	0	0	0
B7Q5K7_IXOSC-147-164	0	0	0	0	0	0
B7Q5K7_IXOSC-193-230	0	0	0	0	0	0
B7Q5N8_IXOSC-4-25	0	0	0	0	0	0
B7Q5T8_IXOSC-22-47	0	0	0	0	0	0
B7Q643_IXOSC-8-21	0	0	0	0	0	0
B7Q644_IXOSC-151-167	0	0	0	0	0	0
B7Q647_IXOSC-117-142	12	0	8	12	1.0	0.0
B7Q656_IXOSC-38-51	0	0	0	0	0	0
B7Q677_IXOSC-819-852	1	1	0	2	0.5	0.5
B7Q678_IXOSC-182-207	0	0	0	0	0	0
B7Q680_IXOSC-35-52	1	0	0	1	1.0	0.0
B7Q6A2_IXOSC-91-104	0	0	0	0	0	0
B7Q6B7_IXOSC-429-445	0	0	0	0	0	0
B7Q6J1_IXOSC-172-212	0	0	0	0	0	0
B7Q6J2_IXOSC-79-100	0	1	0	1	0.0	1.0
B7Q6J3_IXOSC-202-287	7	3	1	10	0.7	0.3
B7Q6J3_IXOSC-80-113	2	0	0	2	1.0	0.0
B7Q6J8_IXOSC-126-162	0	0	0	0	0	0
B7Q6J8_IXOSC-177-202	0	0	0	0	0	0
B7Q6J9_IXOSC-67-161	6	3	1	9	0.667	0.333
B7Q6K0_IXOSC-2-88	4	4	1	8	0.5	0.5
B7Q6K2_IXOSC-221-250	0	0	0	0	0	0
B7Q6K2_IXOSC-269-293	0	0	0	0	0	0
B7Q6K9_IXOSC-11-41	3	0	2	3	1.0	0.0
B7Q6P0_IXOSC-965-983	0	0	0	0	0	0
B7Q6P5_IXOSC-313-326	0	0	0	0	0	0
B7Q6V4_IXOSC-653-676	3	0	0	3	1.0	0.0
B7Q6W5_IXOSC-121-144	1	0	0	1	1.0	0.0
B7Q6X6_IXOSC-247-271	41	10	0	51	0.804	0.196
B7Q6X6_IXOSC-510-526	0	0	0	0	0	0
B7Q6Y7_IXOSC-220-242	0	0	0	0	0	0	G
B7Q6Z2_IXOSC-107-134	0	0	0	0	0	0
B7Q6Z7_IXOSC-53-71	0	0	0	0	0	0
B7Q712_IXOSC-104-121	0	0	0	0	0	0
B7Q737_IXOSC-145-166	0	0	0	0	0	0
B7Q750_IXOSC-372-401	17	3	0	20	0.85	0.15
B7Q757_IXOSC-62-84	0	0	0	0	0	0
B7Q784_IXOSC-15-31	0	0	0	0	0	0
B7Q7B6_IXOSC-93-114	0	0	0	0	0	0
B7Q7C4_IXOSC-219-235	0	0	0	0	0	0
B7Q7C5_IXOSC-32-56	1	0	0	1	1.0	0.0
B7Q7T0_IXOSC-803-820	0	0	0	0	0	0
B7Q7T3_IXOSC-1-38	38	3	0	41	0.927	0.073
B7Q7Y1_IXOSC-633-652	0	0	0	0	0	0
B7Q815_IXOSC-253-291	0	0	0	0	0	0
B7Q824_IXOSC-565-586	0	0	0	0	0	0
B7Q838_IXOSC-98-125	0	0	0	0	0	0
B7Q892_IXOSC-27-57	1	0	1	1	1.0	0.0
B7Q8B0_IXOSC-22-47	1	0	0	1	1.0	0.0
B7Q8E6_IXOSC-1-21	0	0	0	0	0	0
B7Q8H1_IXOSC-103-119	0	0	0	0	0	0
B7Q8H3_IXOSC-370-391	0	0	0	0	0	0
B7Q8I7_IXOSC-30-50	1	0	0	1	1.0	0.0
B7Q8I9_IXOSC-487-504	0	0	0	0	0	0
B7Q8P1_IXOSC-645-672	22	0	0	22	1.0	0.0
B7Q8R4_IXOSC-189-218	0	0	0	0	0	0
B7Q8T6_IXOSC-74-91	0	0	0	0	0	0
B7Q8U7_IXOSC-1385-1416	0	0	0	0	0	0
B7Q8U7_IXOSC-1578-1600	1	0	0	1	1.0	0.0
B7Q8X8_IXOSC-107-129	0	0	0	0	0	0
B7Q8Z1_IXOSC-111-124	0	0	0	0	0	0
B7Q8Z9_IXOSC-63-87	2	0	2	2	1.0	0.0
B7Q900_IXOSC-131-155	0	0	0	0	0	0
B7Q930_IXOSC-125-147	0	0	0	0	0	0
B7Q948_IXOSC-14-30	0	0	0	0	0	0
B7Q952_IXOSC-175-201	0	0	0	0	0	0
B7Q981_IXOSC-303-325	0	0	0	0	0	0
B7Q983_IXOSC-108-145	0	0	0	0	0	0
B7Q987_IXOSC-99-120	1	0	0	1	1.0	0.0
B7Q9A0_IXOSC-95-117	0	0	0	0	0	0
B7Q9B0_IXOSC-233-252	0	0	0	0	0	0
B7Q9B2_IXOSC-745-766	0	0	0	0	0	0
B7Q9C2_IXOSC-950-975	0	0	0	0	0	0
B7Q9G2_IXOSC-21-41	0	0	0	0	0	0
B7Q9H5_IXOSC-17-33	0	0	0	0	0	0
B7Q9J8_IXOSC-150-171	0	0	0	0	0	0
B7Q9K3_IXOSC-100-126	0	0	0	0	0	0
B7Q9N1_IXOSC-195-221	2	2	0	4	0.5	0.5
B7Q9N8_IXOSC-124-144	0	0	0	0	0	0
B7Q9N9_IXOSC-36-53	0	0	0	0	0	0
B7Q9S8_IXOSC-1-25	0	0	0	0	0	0
B7Q9T0_IXOSC-298-315	0	0	0	0	0	0
B7Q9T5_IXOSC-48-69	0	0	0	0	0	0
B7Q9T9_IXOSC-150-196	0	0	0	0	0	0
B7Q9T9_IXOSC-3-20	1	0	0	1	1.0	0.0
B7Q9U4_IXOSC-73-93	0	0	0	0	0	0
B7Q9U4_IXOSC-9-21	0	0	0	0	0	0
B7Q9V0_IXOSC-375-394	0	0	0	0	0	0
B7Q9V0_IXOSC-4-31	0	0	0	0	0	0
B7Q9V3_IXOSC-431-456	0	0	0	0	0	0
B7Q9V3_IXOSC-480-508	0	0	0	0	0	0
B7Q9Y6_IXOSC-372-401	0	0	0	0	0	0
B7QA08_IXOSC-31-43	0	0	0	0	0	0
B7QAK5_IXOSC-180-200	0	0	0	0	0	0
B7QAR7_IXOSC-1-23	0	0	0	0	0	0
B7QAU7_IXOSC-269-291	0	2	0	2	0.0	1.0
B7QAV1_IXOSC-109-125	0	0	0	0	0	0
B7QAZ8_IXOSC-140-164	1	0	0	1	1.0	0.0
B7QB04_IXOSC-330-353	0	0	0	0	0	0
B7QB38_IXOSC-36-54	0	0	0	0	0	0
B7QB61_IXOSC-12-32	0	0	0	0	0	0
B7QB78_IXOSC-166-184	0	0	0	0	0	0
B7QBE5_IXOSC-85-101	0	0	0	0	0	0
B7QBG2_IXOSC-13-27	1	0	0	1	1.0	0.0
B7QBL2_IXOSC-6-43	14	1	3	15	0.933	0.067
B7QBQ5_IXOSC-404-422	0	0	0	0	0	0
B7QBQ5_IXOSC-435-455	0	0	0	0	0	0
B7QBW8_IXOSC-397-423	0	0	0	0	0	0
B7QBY7_IXOSC-246-271	0	0	0	0	0	0
B7QC06_IXOSC-155-168	0	0	0	0	0	0
B7QC36_IXOSC-235-260	1	0	0	1	1.0	0.0
B7QC95_IXOSC-144-172	0	0	0	0	0	0
B7QCB9_IXOSC-459-484	0	0	0	0	0	0
B7QCB9_IXOSC-549-567	0	0	0	0	0	0
B7QCC6_IXOSC-131-148	0	0	0	0	0	0
B7QCC6_IXOSC-18-42	0	0	0	0	0	0
B7QCE7_IXOSC-81-93	0	0	0	0	0	0
B7QCH7_IXOSC-98-118	0	0	0	0	0	0
B7QCK1_IXOSC-96-109	31	0	0	31	1.0	0.0
B7QCM2_IXOSC-591-616	0	0	0	0	0	0
B7QCM3_IXOSC-11-39	2	0	0	2	1.0	0.0
B7QCQ7_IXOSC-130-147	0	0	0	0	0	0
B7QCR4_IXOSC-28-45	0	0	0	0	0	0
B7QCT8_IXOSC-140-160	0	0	0	0	0	0
B7QCW1_IXOSC-1-20	4	1	0	5	0.8	0.2
B7QCZ8_IXOSC-15-39	0	0	0	0	0	0
B7QCZ8_IXOSC-69-95	0	0	0	0	0	0
B7QD38_IXOSC-141-154	0	0	0	0	0	0
B7QD53_IXOSC-1151-1168	0	0	0	0	0	0
B7QD53_IXOSC-1279-1306	0	0	0	0	0	0
B7QD60_IXOSC-29-45	0	0	0	0	0	0
B7QDB5_IXOSC-396-413	0	0	0	0	0	0
B7QDK0_IXOSC-1533-1549	0	0	0	0	0	0
B7QDK0_IXOSC-2159-2176	0	0	0	0	0	0
B7QDK0_IXOSC-2225-2260	0	0	0	0	0	0
B7QDK0_IXOSC-2334-2347	0	0	0	0	0	0
B7QDK0_IXOSC-961-984	0	0	0	0	0	0
B7QDP9_IXOSC-44-61	0	0	0	0	0	0
B7QDQ6_IXOSC-181-202	0	0	0	0	0	0
B7QDR5_IXOSC-1-28	0	0	0	0	0	0
B7QDS0_IXOSC-316-338	0	0	0	0	0	0
B7QDS4_IXOSC-39-56	0	0	0	0	0	0
B7QDT2_IXOSC-537-561	0	0	0	0	0	0
B7QDT8_IXOSC-41-63	0	0	0	0	0	0
B7QDW5_IXOSC-335-366	116	0	2	116	1.0	0.0
B7QDW5_IXOSC-42-55	4	0	0	4	1.0	0.0
B7QDX0_IXOSC-84-97	0	0	0	0	0	0
B7QDY8_IXOSC-238-262	0	0	0	0	0	0
B7QE08_IXOSC-80-108	0	0	0	0	0	0
B7QE44_IXOSC-156-181	10	33	0	43	0.233	0.767
B7QE44_IXOSC-19-32	0	0	0	0	0	0
B7QE51_IXOSC-18-39	0	0	0	0	0	0
B7QE65_IXOSC-80-97	0	0	0	0	0	0
B7QEB1_IXOSC-1-21	0	0	0	0	0	0
B7QEC5_IXOSC-1-18	0	0	0	0	0	0
B7QEE7_IXOSC-178-194	0	0	0	0	0	0
B7QEH5_IXOSC-43-71	1	0	0	1	1.0	0.0
B7QEH8_IXOSC-1-22	12	0	5	12	1.0	0.0
B7QEK5_IXOSC-413-447	22	0	3	22	1.0	0.0
B7QEP5_IXOSC-49-66	0	0	0	0	0	0
B7QEP5_IXOSC-6-22	0	0	0	0	0	0
B7QET6_IXOSC-17-46	2	0	0	2	1.0	0.0
B7QET8_IXOSC-21-43	0	0	0	0	0	0
B7QEW0_IXOSC-183-199	0	0	0	0	0	0
B7QEW7_IXOSC-416-436	0	0	0	0	0	0
B7QEX3_IXOSC-155-177	0	0	0	0	0	0
B7QEY1_IXOSC-187-213	0	0	0	0	0	0
B7QEZ5_IXOSC-321-349	0	0	0	0	0	0
B7QF01_IXOSC-387-404	0	0	0	0	0	0
B7QF16_IXOSC-103-120	1	0	0	1	1.0	0.0
B7QF30_IXOSC-494-517	0	0	0	0	0	0
B7QF53_IXOSC-418-435	0	0	0	0	0	0
B7QF71_IXOSC-122-148	0	0	0	0	0	0
B7QFA2_IXOSC-369-385	30	0	0	30	1.0	0.0
B7QFC3_IXOSC-75-92	32	9	0	41	0.78	0.22
B7QFD9_IXOSC-65-82	0	0	0	0	0	0
B7QFE1_IXOSC-172-197	0	0	0	0	0	0
B7QFG7_IXOSC-13-30	0	0	0	0	0	0
B7QFM4_IXOSC-139-159	0	0	0	0	0	0
B7QFM5_IXOSC-77-97	0	0	0	0	0	0
B7QFN2_IXOSC-1-23	36	0	0	36	1.0	0.0
B7QFP7_IXOSC-12-43	0	0	0	0	0	0
B7QFV5_IXOSC-94-118	1	0	0	1	1.0	0.0
B7QFX6_IXOSC-103-135	1	0	0	1	1.0	0.0
B7QFY4_IXOSC-395-419	0	0	0	0	0	0
B7QG35_IXOSC-86-110	0	0	0	0	0	0
B7QG36_IXOSC-1267-1287	0	0	0	0	0	0
B7QG62_IXOSC-542-587	40	5	0	45	0.889	0.111
B7QG85_IXOSC-4-28	1	0	1	1	1.0	0.0
B7QG93_IXOSC-338-350	0	0	0	0	0	0
B7QG94_IXOSC-72-92	0	0	0	0	0	0
B7QG98_IXOSC-536-562	0	0	0	0	0	0
B7QGB7_IXOSC-85-101	0	0	0	0	0	0
B7QGB8_IXOSC-120-139	1	0	1	1	1.0	0.0
B7QGC1_IXOSC-185-214	0	0	0	0	0	0
B7QGC9_IXOSC-48-73	1	0	0	1	1.0	0.0
B7QGD5_IXOSC-774-799	1	0	0	1	1.0	0.0
B7QGH1_IXOSC-75-94	1	0	0	1	1.0	0.0
B7QGK7_IXOSC-41-59	0	0	0	0	0	0
B7QGL7_IXOSC-265-287	0	4	4	4	0.0	1.0
B7QGR1_IXOSC-445-469	0	0	0	0	0	0
B7QGV0_IXOSC-192-209	1	0	1	1	1.0	0.0
B7QGZ3_IXOSC-418-431	0	0	0	0	0	0
B7QH00_IXOSC-100-121	0	0	0	0	0	0
B7QH28_IXOSC-54-94	0	0	0	0	0	0
B7QH53_IXOSC-504-529	0	0	0	0	0	0
B7QH70_IXOSC-186-210	0	0	0	0	0	0
B7QH71_IXOSC-3-30	1	0	0	1	1.0	0.0
B7QHA7_IXOSC-188-205	0	2	0	2	0.0	1.0
B7QHC4_IXOSC-124-140	0	0	0	0	0	0
B7QHD0_IXOSC-9-30	0	0	0	0	0	0
B7QHE0_IXOSC-371-387	0	0	0	0	0	0
B7QHK5_IXOSC-1-30	0	0	0	0	0	0
B7QHK6_IXOSC-19-43	1	0	0	1	1.0	0.0
B7QHT8_IXOSC-968-985	0	0	0	0	0	0
B7QHU0_IXOSC-462-483	0	0	0	0	0	0
B7QHU0_IXOSC-649-666	0	0	0	0	0	0
B7QHW3_IXOSC-56-75	0	0	0	0	0	0
B7QHW4_IXOSC-1-22	1	0	0	1	1.0	0.0
B7QHX4_IXOSC-203-224	0	0	0	0	0	0
B7QHX6_IXOSC-1196-1212	0	0	0	0	0	0
B7QHZ7_IXOSC-110-128	0	0	0	0	0	0
B7QI12_IXOSC-105-129	1	0	0	1	1.0	0.0
B7QI18_IXOSC-210-230	0	0	0	0	0	0
B7QI19_IXOSC-28-45	0	0	0	0	0	0
B7QI53_IXOSC-562-597	0	0	0	0	0	0
B7QIA8_IXOSC-18-35	0	0	0	0	0	0
B7QIF8_IXOSC-136-158	0	0	0	0	0	0
B7QIH7_IXOSC-35-47	0	0	0	0	0	0
B7QII5_IXOSC-68-85	2	1	0	3	0.667	0.333
B7QIS5_IXOSC-106-159	1	0	0	1	1.0	0.0
B7QIU9_IXOSC-73-90	0	0	0	0	0	0
B7QIX9_IXOSC-784-804	0	0	0	0	0	0
B7QIZ1_IXOSC-3-32	0	0	0	0	0	0
B7QJ19_IXOSC-50-83	0	0	0	0	0	0
B7QJ56_IXOSC-52-65	0	0	0	0	0	0
B7QJ87_IXOSC-1-13	0	0	0	0	0	0
B7QJ91_IXOSC-244-266	0	0	0	0	0	0
B7QJC0_IXOSC-9-30	1	0	1	1	1.0	0.0
B7QJC8_IXOSC-193-252	0	0	0	0	0	0
B7QJD4_IXOSC-97-114	0	0	0	0	0	0
B7QJF6_IXOSC-781-794	0	0	0	0	0	0
B7QJI1_IXOSC-1108-1124	0	0	0	0	0	0
B7QJI2_IXOSC-676-692	0	0	0	0	0	0
B7QJM1_IXOSC-124-142	0	0	0	0	0	0
B7QJM1_IXOSC-173-198	0	0	0	0	0	0
B7QJM3_IXOSC-13-30	34	0	1	34	1.0	0.0
B7QJQ6_IXOSC-25-42	7	0	0	7	1.0	0.0
B7QJS9_IXOSC-8-29	2	0	0	2	1.0	0.0
B7QJT1_IXOSC-55-79	0	0	0	0	0	0
B7QJZ4_IXOSC-4-35	0	0	0	0	0	0
B7QK02_IXOSC-936-963	0	0	0	0	0	0	A
B7QK44_IXOSC-379-401	0	0	0	0	0	0
B7QK58_IXOSC-51-68	0	0	0	0	0	0
B7QK61_IXOSC-452-469	0	0	0	0	0	0
B7QK76_IXOSC-24-37	0	0	0	0	0	0
B7QK86_IXOSC-32-48	0	0	0	0	0	0
B7QKD3_IXOSC-512-525	0	0	0	0	0	0
B7QKD3_IXOSC-533-555	0	0	0	0	0	0
B7QKG9_IXOSC-174-205	0	0	0	0	0	0
B7QKH0_IXOSC-166-178	0	0	0	0	0	0
B7QKH0_IXOSC-85-117	0	0	0	0	0	0
B7QKI3_IXOSC-37-58	0	0	0	0	0	0
B7QKL9_IXOSC-144-165	0	0	0	0	0	0
B7QKT7_IXOSC-2-19	0	0	0	0	0	0
B7QKX8_IXOSC-676-692	0	0	0	0	0	0
B7QKY3_IXOSC-56-75	0	0	0	0	0	0
B7QL01_IXOSC-64-84	0	0	0	0	0	0
B7QL09_IXOSC-260-286	1	0	0	1	1.0	0.0
B7QL40_IXOSC-4-57	3	0	1	3	1.0	0.0
B7QL88_IXOSC-77-94	0	0	0	0	0	0
B7QLB5_IXOSC-53-70	0	0	0	0	0	0
B7QLC6_IXOSC-1-18	0	0	0	0	0	0
B7QLD7_IXOSC-317-342	0	0	0	0	0	0
B7QLD7_IXOSC-681-703	0	0	0	0	0	0
B7QLE1_IXOSC-242-263	0	0	0	0	0	0
B7QLM0_IXOSC-18-39	18	0	0	18	1.0	0.0
B7QLN1_IXOSC-302-327	0	0	0	0	0	0
B7QLN5_IXOSC-10-35	0	0	0	0	0	0
B7QLP3_IXOSC-52-69	0	0	0	0	0	0
B7QLP4_IXOSC-19-35	0	0	0	0	0	0
B7QLP6_IXOSC-1040-1070	0	0	0	0	0	0
B7QLS6_IXOSC-489-505	0	0	0	0	0	0
B7QLU9_IXOSC-15-35	0	0	0	0	0	0
B7QLX5_IXOSC-1865-1885	0	0	0	0	0	0
B7QLX5_IXOSC-30-46	0	0	0	0	0	0
B7QM12_IXOSC-86-102	1	0	0	1	1.0	0.0
B7QM38_IXOSC-936-957	0	0	0	0	0	0
B7QM39_IXOSC-522-543	0	0	0	0	0	0
B7QM40_IXOSC-12-25	0	0	0	0	0	0
B7QM40_IXOSC-469-493	0	0	0	0	0	0
B7QM40_IXOSC-833-850	0	0	0	0	0	0
B7QM64_IXOSC-118-138	0	0	0	0	0	0
B7QMJ6_IXOSC-48-74	0	0	0	0	0	0
B7QMK9_IXOSC-225-242	0	0	0	0	0	0
B7QMM8_IXOSC-304-342	1	0	0	1	1.0	0.0
B7QMM8_IXOSC-415-444	0	0	0	0	0	0	Q
B7QMP2_IXOSC-35-63	0	0	0	0	0	0
B7QMP6_IXOSC-2470-2499	0	0	0	0	0	0
B7QN08_IXOSC-37-54	0	0	0	0	0	0
B7QN08_IXOSC-76-103	0	0	0	0	0	0
B7QN16_IXOSC-273-291	2	0	0	2	1.0	0.0
B7QNF9_IXOSC-29-53	25	0	0	25	1.0	0.0
B7QNL6_IXOSC-696-717	0	0	0	0	0	0
B7QNQ2_IXOSC-1720-1737	0	0	0	0	0	0
B7QNQ9_IXOSC-1-27	1	0	0	1	1.0	0.0
B7QNS4_IXOSC-15-43	0	0	0	0	0	0
B7QNU7_IXOSC-604-630	66	0	11	66	1.0	0.0
B7SJI6_TAKRU-2-19	0	0	0	0	0	0
B7WN71_CAEEL-293-323	0	1	0	1	0.0	1.0
B7WN80_CAEEL-1-21	0	3	0	3	0.0	1.0
B7WNA3_CAEEL-165-193	0	1	0	1	0.0	1.0
B7WNA3_CAEEL-73-106	1	1	0	2	0.5	0.5
B7XG49_MOUSE-18-43	11	0	0	11	1.0	0.0
B7YZH1_DROME-417-439	0	1	0	1	0.0	1.0
B7YZH1_DROME-484-518	0	0	0	0	0	0
B7YZI0_DROME-325-350	0	1	0	1	0.0	1.0
B7YZL9_DROME-1122-1138	0	0	0	0	0	0
B7YZM5_DROME-1495-1516	0	3	3	3	0.0	1.0
B7YZN0_DROME-113-134	0	1	1	1	0.0	1.0
B7YZQ9_DROME-48-69	0	2	0	2	0.0	1.0
B7YZS3_DROME-629-646	0	1	0	1	0.0	1.0
B7YZV1_DROME-339-356	2	4	0	6	0.333	0.667
B7YZV1_DROME-42-67	0	2	0	2	0.0	1.0
B7YZV6_DROME-1082-1111	0	0	0	0	0	0
B7YZW3_DROME-320-354	0	0	0	0	0	0
B7YZW3_DROME-408-446	0	0	0	0	0	0	A
B7YZW3_DROME-545-599	0	0	0	0	0	0
B7YZW8_DROME-780-808	0	0	0	0	0	0
B7YZY0_DROME-155-172	0	1	1	1	0.0	1.0
B7YZY0_DROME-935-964	0	1	1	1	0.0	1.0
B7YZY1_DROME-1023-1036	0	0	0	0	0	0
B7YZY1_DROME-1132-1144	0	5	5	5	0.0	1.0
B7YZY1_DROME-833-849	0	8	8	8	0.0	1.0
B7YZY2_DROME-821-841	1	8	9	9	0.111	0.889
B7YZY9_DROME-432-460	1	6	0	7	0.143	0.857
B7Z002_DROME-1224-1247	0	4	0	4	0.0	1.0
B7Z002_DROME-267-286	0	4	0	4	0.0	1.0
B7Z002_DROME-293-327	0	0	0	0	0	0	Q
B7Z002_DROME-3301-3350	0	3	0	3	0.0	1.0
B7Z002_DROME-4-31	0	4	0	4	0.0	1.0
B7Z002_DROME-4084-4108	0	0	0	0	0	0
B7Z002_DROME-4245-4269	0	5	0	5	0.0	1.0
B7Z002_DROME-4413-4440	0	5	0	5	0.0	1.0
B7Z002_DROME-4504-4525	0	0	0	0	0	0
B7Z002_DROME-4825-4867	0	0	0	0	0	0
B7Z002_DROME-4891-4928	0	5	0	5	0.0	1.0
B7Z002_DROME-534-573	0	0	0	0	0	0	Q
B7Z002_DROME-5431-5448	0	0	0	0	0	0
B7Z002_DROME-576-600	0	0	0	0	0	0	Q
B7Z002_DROME-624-671	0	4	0	4	0.0	1.0
B7Z002_DROME-67-103	0	4	0	4	0.0	1.0
B7Z002_DROME-892-920	0	4	0	4	0.0	1.0
B7Z003_DROME-183-205	0	1	0	1	0.0	1.0
B7Z003_DROME-96-135	0	1	0	1	0.0	1.0
B7Z005_DROME-145-162	0	4	0	4	0.0	1.0
B7Z005_DROME-199-232	0	4	0	4	0.0	1.0
B7Z005_DROME-429-484	2	4	0	6	0.333	0.667
B7Z009_DROME-509-522	0	1	1	1	0.0	1.0
B7Z010_DROME-23-40	0	0	0	0	0	0
B7Z010_DROME-452-473	2	7	0	9	0.222	0.778
B7Z025_DROME-1492-1512	0	0	0	0	0	0
B7Z025_DROME-600-633	0	2	0	2	0.0	1.0
B7Z025_DROME-681-703	0	2	0	2	0.0	1.0
B7Z025_DROME-709-733	1	2	0	3	0.333	0.667
B7Z043_DROME-1236-1292	0	1	0	1	0.0	1.0
B7Z043_DROME-1716-1741	0	1	0	1	0.0	1.0
B7Z043_DROME-523-540	0	1	0	1	0.0	1.0
B7Z043_DROME-96-116	0	0	0	0	0	0
B7Z045_DROME-173-234	0	0	0	0	0	0	Q
B7Z045_DROME-278-319	0	4	0	4	0.0	1.0
B7Z045_DROME-378-390	0	3	0	3	0.0	1.0
B7Z045_DROME-441-495	0	3	0	3	0.0	1.0
B7Z058_DROME-729-764	0	0	0	0	0	0
B7Z058_DROME-854-883	0	0	0	0	0	0
B7Z060_DROME-41-102	0	5	0	5	0.0	1.0
B7Z071_DROME-320-336	0	1	1	1	0.0	1.0
B7Z079_DROME-769-802	0	0	0	0	0	0
B7Z086_DROME-121-138	0	0	0	0	0	0
B7Z086_DROME-1304-1320	0	5	0	5	0.0	1.0
B7Z086_DROME-188-229	1	3	0	4	0.25	0.75
B7Z086_DROME-284-312	0	3	0	3	0.0	1.0
B7Z092_DROME-669-690	0	0	0	0	0	0
B7Z0A9_DROME-448-476	1	0	0	1	1.0	0.0
B7Z0B7_DROME-512-535	0	2	0	2	0.0	1.0
B7Z0D3_DROME-514-553	0	0	0	0	0	0	A
B7Z0D3_DROME-833-862	0	3	0	3	0.0	1.0
B7Z0E2_DROME-690-758	2	2	0	4	0.5	0.5
B7Z0E3_DROME-159-188	1	0	0	1	1.0	0.0	Q
B7Z0H3_DROME-34-63	0	7	0	7	0.0	1.0
B7Z0I8_DROME-549-574	0	0	0	0	0	0
B7Z0K1_DROME-7-24	0	0	0	0	0	0
B7Z0K3_DROME-136-161	0	0	0	0	0	0	Q
B7Z0R7_DROME-56-78	0	1	0	1	0.0	1.0
B7Z0S4_DROME-540-557	0	0	0	0	0	0
B7Z0U7_DROME-583-632	2	1	0	3	0.667	0.333
B7Z0V1_DROME-305-325	1	1	0	2	0.5	0.5
B7Z0W0_DROME-185-230	0	1	0	1	0.0	1.0
B7Z0W0_DROME-236-267	0	1	0	1	0.0	1.0
B7Z0W3_DROME-170-192	2	3	5	5	0.4	0.6
B7Z0W3_DROME-197-218	82	6	83	88	0.932	0.068
B7Z0W8_DROME-2002-2027	0	5	0	5	0.0	1.0
B7Z0W8_DROME-2032-2055	0	0	0	0	0	0
B7Z0W8_DROME-962-985	0	5	0	5	0.0	1.0
B7Z0Y2_DROME-1329-1357	0	0	0	0	0	0
B7Z0Y2_DROME-1396-1422	0	0	0	0	0	0
B7Z0Y2_DROME-609-631	2	8	6	10	0.2	0.8
B7Z0Y2_DROME-848-868	1	6	5	7	0.143	0.857
B7Z0Y2_DROME-992-1010	0	6	4	6	0.0	1.0
B7Z0Y5_DROME-429-454	0	3	0	3	0.0	1.0
B7Z0Y5_DROME-470-500	0	3	0	3	0.0	1.0
B7Z0Y6_DROME-45-73	11	4	0	15	0.733	0.267
B7Z0Z0_DROME-355-380	0	0	0	0	0	0
B7Z0Z0_DROME-78-171	1	2	0	3	0.333	0.667
B7Z0Z1_DROME-1557-1577	0	1	0	1	0.0	1.0
B7Z0Z1_DROME-22-51	0	0	0	0	0	0
B7Z0Z1_DROME-254-274	0	0	0	0	0	0
B7Z0Z1_DROME-436-457	0	0	0	0	0	0
B7Z0Z1_DROME-993-1014	0	0	0	0	0	0
B7Z0Z2_DROME-1133-1153	1	8	9	9	0.111	0.889
B7Z0Z2_DROME-638-655	3	54	57	57	0.053	0.947
B7Z0Z5_DROME-510-526	0	4	0	4	0.0	1.0
B7Z120_DROME-1199-1239	0	7	1	7	0.0	1.0
B7Z120_DROME-134-154	0	0	0	0	0	0
B7Z120_DROME-317-334	0	0	0	0	0	0
B7Z120_DROME-32-49	0	0	0	0	0	0	Q
B7Z120_DROME-349-388	0	7	1	7	0.0	1.0
B7Z120_DROME-394-420	0	7	1	7	0.0	1.0
B7Z120_DROME-447-467	0	0	0	0	0	0	Q
B7Z120_DROME-490-515	0	0	0	0	0	0
B7Z120_DROME-681-712	0	0	0	0	0	0	Q
B7Z120_DROME-726-742	0	0	0	0	0	0
B7Z120_DROME-773-800	0	0	0	0	0	0
B7Z120_DROME-84-117	0	0	0	0	0	0	Q
B7Z126_DROME-1439-1486	0	7	1	7	0.0	1.0
B7Z126_DROME-197-221	0	0	0	0	0	0
B7Z129_DROME-30-54	0	2	0	2	0.0	1.0
B7Z140_DROME-44-73	0	5	0	5	0.0	1.0
B7Z141_DROME-150-214	0	0	0	0	0	0
B7Z141_DROME-1536-1597	0	0	0	0	0	0	Q
B7Z141_DROME-1673-1717	0	0	0	0	0	0
B7Z141_DROME-1793-1805	0	2	0	2	0.0	1.0
B7Z141_DROME-2369-2388	0	0	0	0	0	0
B7Z141_DROME-2390-2423	1	2	0	3	0.333	0.667
B7Z141_DROME-241-312	0	2	0	2	0.0	1.0
B7Z141_DROME-2447-2492	0	0	0	0	0	0
B7Z141_DROME-2549-2566	0	2	0	2	0.0	1.0
B7Z141_DROME-406-459	0	2	0	2	0.0	1.0
B7Z141_DROME-530-553	0	0	0	0	0	0
B7Z141_DROME-841-853	0	2	0	2	0.0	1.0
B7Z143_DROME-234-257	0	2	0	2	0.0	1.0
B7Z145_DROME-1951-1974	0	0	0	0	0	0
B7Z145_DROME-276-318	0	0	0	0	0	0	Q
B7Z145_DROME-689-707	0	0	0	0	0	0
B7Z150_DROME-576-592	1	4	5	5	0.2	0.8
B7Z7E1_HUMAN-183-212	83	56	0	139	0.597	0.403
B7ZBV6_MOUSE-578-597	0	0	0	0	0	0
B7ZC23_MOUSE-149-171	5	6	0	11	0.455	0.545
B7ZCQ7_DANRE-2-31	19	0	0	19	1.0	0.0
B7ZCQ7_DANRE-236-263	0	0	0	0	0	0	A
B7ZCQ7_DANRE-271-294	14	0	0	14	1.0	0.0
B7ZCQ7_DANRE-436-454	0	2	0	2	0.0	1.0
B7ZCY9_DANRE-415-437	12	1	0	13	0.923	0.077
B7ZD46_DANRE-1105-1124	0	1	0	1	0.0	1.0
B7ZD46_DANRE-1340-1353	1	1	0	2	0.5	0.5
B7ZD46_DANRE-990-1002	0	1	0	1	0.0	1.0
B7ZD56_DANRE-240-257	0	0	0	0	0	0
B7ZDA9_DANRE-167-187	1	1	1	2	0.5	0.5
B7ZDB4_DANRE-65-90	0	0	0	0	0	0
B7ZP47_MOUSE-1007-1040	15	3	0	18	0.833	0.167
B7ZSW0_XENTR-109-127	3	7	0	10	0.3	0.7
B7ZUU3_DANRE-134-151	0	0	0	0	0	0
B7ZWH4_MOUSE-17-30	4	1	4	5	0.8	0.2
B8A3Y2_DROME-5-30	4	0	0	4	1.0	0.0
B8A474_DANRE-1-18	0	0	0	0	0	0
B8A474_DANRE-134-147	0	0	0	0	0	0
B8A4A8_DANRE-25-53	0	1	0	1	0.0	1.0
B8A4B1_DANRE-17-42	0	0	0	0	0	0
B8A4C5_DANRE-254-267	0	0	0	0	0	0
B8A4D7_DANRE-1116-1137	0	0	0	0	0	0
B8A4D7_DANRE-756-781	0	0	0	0	0	0
B8A4H3_DANRE-390-430	19	1	0	20	0.95	0.05
B8A4J5_DANRE-188-219	290	4	86	294	0.986	0.014
B8A4J5_DANRE-87-99	25	0	4	25	1.0	0.0
B8A4K4_HUMAN-118-139	4	2	0	6	0.667	0.333
B8A4N9_DANRE-1-28	15	12	22	27	0.556	0.444
B8A4N9_DANRE-236-266	7	1	6	8	0.875	0.125
B8A4R6_DANRE-279-295	0	1	0	1	0.0	1.0
B8A4R6_DANRE-70-82	0	0	0	0	0	0
B8A4S4_DANRE-52-65	0	0	0	0	0	0
B8A4U4_DANRE-1-24	1	1	0	2	0.5	0.5
B8A4V9_DANRE-142-173	46	4	0	50	0.92	0.08
B8A4Z2_DANRE-595-616	1	0	0	1	1.0	0.0
B8A4Z2_DANRE-808-848	0	0	0	0	0	0
B8A521_DANRE-368-386	1	0	0	1	1.0	0.0
B8A521_DANRE-635-652	1	0	0	1	1.0	0.0
B8A551_DANRE-348-365	2	20	0	22	0.091	0.909
B8A591_DANRE-243-255	0	0	0	0	0	0
B8A5G5_DANRE-37-54	30	1	0	31	0.968	0.032
B8A5H2_DANRE-27-40	0	2	0	2	0.0	1.0
B8A5I8_DANRE-131-148	0	0	0	0	0	0
B8A5N0_DANRE-30-47	0	2	0	2	0.0	1.0
B8A5T0_DANRE-439-456	0	0	0	0	0	0
B8A609_DANRE-172-193	0	1	0	1	0.0	1.0
B8A682_DANRE-196-218	15	0	0	15	1.0	0.0
B8A6A5_DANRE-27-49	4	1	0	5	0.8	0.2
B8A6A5_DANRE-52-115	32	3	0	35	0.914	0.086
B8A6E1_DANRE-16-37	2	0	0	2	1.0	0.0
B8A6E1_DANRE-44-61	0	0	0	0	0	0
B8A6E2_DANRE-48-74	0	0	0	0	0	0
B8BPV3_DROME-394-432	1	1	1	2	0.5	0.5
B8BPV7_THAPS-77-99	0	0	0	0	0	0
B8BPV9_THAPS-608-630	0	0	0	0	0	0
B8BPW0_THAPS-778-795	0	0	0	0	0	0
B8BPW4_THAPS-272-293	0	0	0	0	0	0
B8BPW7_THAPS-12-45	0	0	0	0	0	0
B8BPW8_THAPS-2132-2152	0	0	0	0	0	0
B8BPX2_THAPS-230-252	0	0	0	0	0	0
B8BPY1_THAPS-97-115	0	0	0	0	0	0
B8BPY9_THAPS-362-409	0	0	0	0	0	0
B8BPZ0_THAPS-524-540	0	0	0	0	0	0
B8BPZ6_THAPS-1005-1017	0	0	0	0	0	0
B8BQ00_THAPS-203-225	0	0	0	0	0	0
B8BQ00_THAPS-94-125	0	0	0	0	0	0
B8BQ02_THAPS-590-615	0	0	0	0	0	0
B8BQ04_THAPS-12-40	0	0	0	0	0	0
B8BQ04_THAPS-52-69	0	0	0	0	0	0
B8BQ09_THAPS-213-253	0	0	0	0	0	0
B8BQ09_THAPS-346-359	0	0	0	0	0	0
B8BQ20_THAPS-152-177	0	0	0	0	0	0
B8BQ29_THAPS-175-188	0	0	0	0	0	0
B8BQ30_THAPS-185-210	0	0	0	0	0	0
B8BQ30_THAPS-238-260	0	0	0	0	0	0
B8BQ30_THAPS-65-85	0	0	0	0	0	0
B8BQ37_THAPS-250-271	0	0	0	0	0	0
B8BQ39_THAPS-253-271	0	0	0	0	0	0
B8BQ50_THAPS-207-226	0	0	0	0	0	0
B8BQ51_THAPS-114-137	0	0	0	0	0	0
B8BQ54_THAPS-129-150	1	0	0	1	1.0	0.0
B8BQ54_THAPS-232-250	2	0	0	2	1.0	0.0
B8BQ60_THAPS-695-723	0	0	0	0	0	0
B8BQ61_THAPS-202-259	0	0	0	0	0	0
B8BQ84_THAPS-11-27	2	0	0	2	1.0	0.0
B8BQ86_THAPS-193-214	0	0	0	0	0	0
B8BQ96_THAPS-85-103	0	0	0	0	0	0
B8BQA0_THAPS-55-80	0	0	0	0	0	0
B8BQA7_THAPS-357-378	0	0	0	0	0	0
B8BQB2_THAPS-186-202	0	0	0	0	0	0
B8BQB5_THAPS-51-80	0	0	0	0	0	0
B8BQB5_THAPS-6-39	0	0	0	0	0	0
B8BQD2_THAPS-345-366	0	0	0	0	0	0
B8BQD9_THAPS-240-263	0	0	0	0	0	0
B8BQE0_THAPS-24-40	0	0	0	0	0	0
B8BQE3_THAPS-325-351	0	0	0	0	0	0
B8BQE3_THAPS-83-112	0	0	0	0	0	0
B8BQE4_THAPS-78-95	0	0	0	0	0	0
B8BQF1_THAPS-346-366	0	0	0	0	0	0
B8BQF1_THAPS-411-432	0	0	0	0	0	0
B8BQF4_THAPS-114-137	0	0	0	0	0	0
B8BQF4_THAPS-210-245	2	0	0	2	1.0	0.0
B8BQF4_THAPS-390-411	0	0	0	0	0	0
B8BQF4_THAPS-49-83	0	0	0	0	0	0
B8BQF4_THAPS-862-887	0	0	0	0	0	0
B8BQF5_THAPS-231-244	0	0	0	0	0	0
B8BQF5_THAPS-254-276	0	0	0	0	0	0
B8BQF9_THAPS-12-24	0	0	0	0	0	0
B8BQG3_THAPS-316-333	0	0	0	0	0	0
B8BQG5_THAPS-353-366	0	0	0	0	0	0
B8BQG5_THAPS-395-407	0	0	0	0	0	0
B8BQG9_THAPS-122-140	0	0	0	0	0	0
B8BQJ4_THAPS-261-282	0	0	0	0	0	0
B8BQK2_THAPS-405-439	1	0	0	1	1.0	0.0
B8BQK2_THAPS-521-559	2	0	1	2	1.0	0.0
B8BQK2_THAPS-581-639	2	0	0	2	1.0	0.0
B8BQK2_THAPS-643-670	0	0	0	0	0	0
B8BQK7_THAPS-70-110	1	0	0	1	1.0	0.0
B8BQL5_THAPS-143-160	4	0	0	4	1.0	0.0
B8BQL6_THAPS-1-31	1	1	2	2	0.5	0.5
B8BQM1_THAPS-237-262	0	0	0	0	0	0
B8BQM4_THAPS-208-233	0	0	0	0	0	0
B8BQM4_THAPS-35-52	0	0	0	0	0	0
B8BQM6_THAPS-110-127	0	0	0	0	0	0
B8BQM6_THAPS-21-46	0	0	0	0	0	0
B8BQN5_THAPS-52-86	0	0	0	0	0	0
B8BQP7_THAPS-348-378	0	0	0	0	0	0
B8BQP7_THAPS-683-705	0	0	0	0	0	0
B8BQQ0_THAPS-183-213	1	0	0	1	1.0	0.0
B8BQQ2_THAPS-117-162	0	0	0	0	0	0
B8BQQ2_THAPS-212-233	0	0	0	0	0	0
B8BQQ2_THAPS-25-54	1	0	0	1	1.0	0.0
B8BQS9_THAPS-109-133	0	0	0	0	0	0
B8BQS9_THAPS-293-310	0	0	0	0	0	0
B8BQT1_THAPS-190-213	1	0	0	1	1.0	0.0
B8BQT8_THAPS-368-391	0	0	0	0	0	0
B8BQV1_THAPS-20-45	0	0	0	0	0	0
B8BQV1_THAPS-378-398	0	0	0	0	0	0
B8BQV1_THAPS-511-532	0	0	0	0	0	0
B8BQW6_THAPS-307-327	0	0	0	0	0	0
B8BQY2_THAPS-251-279	0	0	0	0	0	0
B8BQZ1_THAPS-223-250	0	0	0	0	0	0
B8BQZ6_THAPS-184-203	0	0	0	0	0	0
B8BQZ9_THAPS-25-38	0	0	0	0	0	0
B8BR01_THAPS-87-112	1	0	0	1	1.0	0.0
B8BR05_THAPS-129-145	0	0	0	0	0	0
B8BR06_THAPS-834-851	1	0	0	1	1.0	0.0
B8BR10_THAPS-49-84	0	0	0	0	0	0
B8BR16_THAPS-4-25	0	0	0	0	0	0
B8BR16_THAPS-552-568	0	0	0	0	0	0
B8BR27_THAPS-370-421	1	0	0	1	1.0	0.0
B8BR29_THAPS-1024-1049	0	0	0	0	0	0
B8BR34_THAPS-26-49	1	0	1	1	1.0	0.0
B8BR48_THAPS-184-220	0	0	0	0	0	0
B8BR48_THAPS-2-15	1	0	1	1	1.0	0.0
B8BR48_THAPS-730-746	0	0	0	0	0	0
B8BR59_THAPS-109-131	0	0	0	0	0	0
B8BR63_THAPS-1237-1262	0	0	0	0	0	0
B8BR63_THAPS-168-185	0	0	0	0	0	0
B8BR63_THAPS-370-398	0	0	0	0	0	0
B8BR63_THAPS-609-629	0	0	0	0	0	0
B8BR68_THAPS-644-686	0	0	0	0	0	0
B8BR69_THAPS-274-298	0	0	0	0	0	0
B8BR69_THAPS-359-372	0	0	0	0	0	0
B8BR69_THAPS-784-801	0	0	0	0	0	0
B8BR75_THAPS-5-27	1	0	0	1	1.0	0.0
B8BR89_THAPS-55-77	0	0	0	0	0	0
B8BR93_THAPS-50-89	5	5	0	10	0.5	0.5
B8BR95_THAPS-1194-1230	0	0	0	0	0	0
B8BR95_THAPS-1308-1344	0	0	0	0	0	0
B8BR95_THAPS-159-180	0	0	0	0	0	0
B8BR95_THAPS-443-463	0	0	0	0	0	0
B8BR96_THAPS-154-170	0	0	0	0	0	0
B8BR96_THAPS-182-212	0	0	0	0	0	0
B8BR96_THAPS-328-350	0	0	0	0	0	0
B8BR96_THAPS-353-369	0	0	0	0	0	0
B8BR96_THAPS-382-415	0	0	0	0	0	0
B8BR96_THAPS-480-496	0	0	0	0	0	0
B8BR96_THAPS-538-550	0	0	0	0	0	0
B8BR96_THAPS-80-142	0	0	0	0	0	0
B8BR98_THAPS-50-70	0	0	0	0	0	0
B8BRA4_THAPS-1063-1083	1	0	0	1	1.0	0.0
B8BRA4_THAPS-271-297	0	0	0	0	0	0
B8BRA7_THAPS-394-416	0	0	0	0	0	0
B8BRB3_THAPS-29-53	0	0	0	0	0	0
B8BRC0_THAPS-482-504	0	0	0	0	0	0
B8BRC7_THAPS-109-133	0	0	0	0	0	0
B8BRC7_THAPS-155-182	0	0	0	0	0	0
B8BRD2_THAPS-23-36	0	0	0	0	0	0
B8BRD7_THAPS-449-466	0	0	0	0	0	0
B8BRD7_THAPS-9-30	0	0	0	0	0	0
B8BRD8_THAPS-250-296	0	0	0	0	0	0
B8BRE3_THAPS-194-221	0	0	0	0	0	0
B8BRE3_THAPS-974-987	0	0	0	0	0	0
B8BRE5_THAPS-99-126	1	0	0	1	1.0	0.0
B8BRF6_THAPS-546-566	0	0	0	0	0	0
B8BRF6_THAPS-825-842	0	0	0	0	0	0
B8BRG1_THAPS-766-796	1	0	1	1	1.0	0.0
B8BRG1_THAPS-78-95	0	0	0	0	0	0
B8BRG2_THAPS-189-207	0	0	0	0	0	0
B8BRG6_THAPS-235-266	0	0	0	0	0	0
B8BRG6_THAPS-587-607	0	0	0	0	0	0
B8BRG7_THAPS-2-29	0	0	0	0	0	0
B8BRH9_THAPS-655-695	0	0	0	0	0	0
B8BRH9_THAPS-736-767	1	0	0	1	1.0	0.0
B8BRH9_THAPS-818-844	0	0	0	0	0	0
B8BRI3_THAPS-176-198	0	0	0	0	0	0
B8BRI8_THAPS-862-884	0	0	0	0	0	0
B8BRK1_THAPS-343-366	0	0	0	0	0	0
B8BRK1_THAPS-99-115	0	0	0	0	0	0
B8BRK6_THAPS-159-176	0	0	0	0	0	0
B8BRL4_THAPS-427-457	1	0	0	1	1.0	0.0
B8BRL9_THAPS-86-114	0	0	0	0	0	0
B8BRM0_THAPS-817-843	0	0	0	0	0	0
B8BRN7_THAPS-45-63	0	0	0	0	0	0
B8BRN8_THAPS-607-632	0	0	0	0	0	0
B8BRN8_THAPS-876-892	0	0	0	0	0	0
B8BRP2_THAPS-312-335	0	0	0	0	0	0
B8BRQ7_THAPS-110-137	0	0	0	0	0	0
B8BRQ7_THAPS-318-335	0	0	0	0	0	0
B8BRQ7_THAPS-395-417	0	0	0	0	0	0
B8BRQ7_THAPS-91-107	0	0	0	0	0	0
B8BRR5_THAPS-255-271	0	0	0	0	0	0
B8BRR5_THAPS-372-390	0	0	0	0	0	0
B8BRS4_THAPS-21-50	1	0	0	1	1.0	0.0
B8BRT7_THAPS-715-735	0	0	0	0	0	0
B8BRU0_THAPS-399-425	0	0	0	0	0	0
B8BRU0_THAPS-454-471	0	0	0	0	0	0
B8BRU2_THAPS-13-34	1	0	0	1	1.0	0.0
B8BRU2_THAPS-248-274	0	0	0	0	0	0
B8BRU3_THAPS-486-511	1	0	1	1	1.0	0.0
B8BRU3_THAPS-58-70	0	0	0	0	0	0	Q
B8BRU4_THAPS-55-75	0	1	0	1	0.0	1.0
B8BRU7_THAPS-121-144	1	0	0	1	1.0	0.0
B8BRU8_THAPS-85-116	1	0	0	1	1.0	0.0
B8BRV4_THAPS-436-457	0	0	0	0	0	0
B8BRV4_THAPS-480-512	0	0	0	0	0	0
B8BRV5_THAPS-29-47	0	0	0	0	0	0
B8BRW0_THAPS-89-105	0	0	0	0	0	0
B8BRX0_THAPS-26-47	0	0	0	0	0	0
B8BRX5_THAPS-509-526	0	0	0	0	0	0
B8BRX5_THAPS-538-555	0	0	0	0	0	0
B8BRX8_THAPS-699-720	0	0	0	0	0	0
B8BRY0_THAPS-10-36	0	0	0	0	0	0
B8BRY4_THAPS-284-308	0	0	0	0	0	0
B8BRY8_THAPS-248-265	0	0	0	0	0	0
B8BRZ3_THAPS-172-201	0	0	0	0	0	0
B8BRZ8_THAPS-682-714	0	0	0	0	0	0	Q
B8BRZ9_THAPS-843-866	1	0	0	1	1.0	0.0
B8BS01_THAPS-161-177	0	0	0	0	0	0
B8BS22_THAPS-316-338	1	0	0	1	1.0	0.0
B8BS26_THAPS-71-88	0	0	0	0	0	0
B8BS29_THAPS-102-143	2	0	0	2	1.0	0.0
B8BS29_THAPS-152-197	1	0	0	1	1.0	0.0
B8BS29_THAPS-237-262	0	0	0	0	0	0	Q
B8BS31_THAPS-133-155	0	0	0	0	0	0
B8BS34_THAPS-148-164	0	0	0	0	0	0
B8BS43_THAPS-37-62	0	0	0	0	0	0
B8BS44_THAPS-239-260	0	0	0	0	0	0
B8BS45_THAPS-500-528	0	0	0	0	0	0
B8BS50_THAPS-77-95	0	0	0	0	0	0
B8BS54_THAPS-305-317	0	0	0	0	0	0
B8BS63_THAPS-430-447	0	0	0	0	0	0
B8BS73_THAPS-329-345	0	0	0	0	0	0	N
B8BS81_THAPS-32-49	0	0	0	0	0	0
B8BS82_THAPS-274-299	0	0	0	0	0	0
B8BS89_THAPS-11-24	0	0	0	0	0	0
B8BS89_THAPS-36-89	0	0	0	0	0	0
B8BS89_THAPS-454-479	0	0	0	0	0	0
B8BS89_THAPS-609-631	0	0	0	0	0	0
B8BS93_THAPS-214-226	0	0	0	0	0	0
B8BSB4_THAPS-46-66	0	0	0	0	0	0
B8BSB7_THAPS-179-191	0	0	0	0	0	0
B8BSB9_THAPS-92-109	0	0	0	0	0	0
B8BSC2_THAPS-127-147	1	0	0	1	1.0	0.0
B8BSC2_THAPS-534-562	0	0	0	0	0	0
B8BSC6_THAPS-80-114	0	0	0	0	0	0
B8BSD1_THAPS-154-175	0	0	0	0	0	0
B8BSE5_THAPS-7-24	0	0	0	0	0	0
B8BSE7_THAPS-241-265	0	0	0	0	0	0
B8BSE7_THAPS-360-386	0	0	0	0	0	0
B8BSE7_THAPS-7-36	0	0	0	0	0	0
B8BSF2_THAPS-377-397	0	0	0	0	0	0
B8BSF2_THAPS-89-111	0	0	0	0	0	0
B8BSF6_THAPS-201-218	1	0	0	1	1.0	0.0
B8BSF7_THAPS-32-45	0	0	0	0	0	0
B8BSF8_THAPS-281-300	0	0	0	0	0	0
B8BSI5_THAPS-235-252	0	0	0	0	0	0
B8BSI5_THAPS-279-302	1	0	0	1	1.0	0.0
B8BSI5_THAPS-417-504	2	0	0	2	1.0	0.0
B8BSI5_THAPS-507-637	2	0	0	2	1.0	0.0
B8BSJ6_THAPS-202-227	0	0	0	0	0	0
B8BSJ6_THAPS-308-323	0	0	0	0	0	0
B8BSJ6_THAPS-811-828	0	0	0	0	0	0
B8BSK2_THAPS-38-58	0	0	0	0	0	0
B8BSK3_THAPS-115-135	0	0	0	0	0	0
B8BSK3_THAPS-213-230	0	0	0	0	0	0
B8BSK3_THAPS-35-59	0	0	0	0	0	0
B8BSK3_THAPS-994-1007	0	0	0	0	0	0
B8BSK7_THAPS-251-285	1	0	0	1	1.0	0.0
B8BSL1_THAPS-763-780	0	0	0	0	0	0
B8BSM5_THAPS-14-27	1	0	0	1	1.0	0.0
B8BSN7_THAPS-2661-2684	0	8	0	8	0.0	1.0
B8BSQ6_THAPS-37-54	0	0	0	0	0	0
B8BSQ8_THAPS-18-43	0	0	0	0	0	0
B8BSR5_THAPS-175-200	4	1	3	5	0.8	0.2
B8BSR7_THAPS-310-327	0	0	0	0	0	0
B8BSR7_THAPS-329-341	0	0	0	0	0	0
B8BSR9_THAPS-95-119	0	0	0	0	0	0
B8BSS4_THAPS-100-125	0	0	0	0	0	0
B8BSS8_THAPS-146-167	1	0	0	1	1.0	0.0
B8BST2_THAPS-146-167	0	0	0	0	0	0
B8BST2_THAPS-202-219	0	0	0	0	0	0
B8BST5_THAPS-7-24	0	0	0	0	0	0
B8BSX0_THAPS-227-248	0	0	0	0	0	0
B8BSY0_THAPS-129-150	1	0	1	1	1.0	0.0
B8BSY5_THAPS-414-431	0	0	0	0	0	0
B8BT06_THAPS-348-382	0	0	0	0	0	0
B8BT20_THAPS-23-52	0	0	0	0	0	0
B8BT27_THAPS-418-431	0	0	0	0	0	0
B8BT29_THAPS-122-152	1	0	0	1	1.0	0.0
B8BT29_THAPS-84-114	0	0	0	0	0	0
B8BT30_THAPS-344-367	0	0	0	0	0	0
B8BT31_THAPS-159-186	0	0	0	0	0	0
B8BT32_THAPS-745-761	0	0	0	0	0	0
B8BT36_THAPS-591-613	0	0	0	0	0	0
B8BT57_THAPS-422-435	0	0	0	0	0	0
B8BT58_THAPS-19-36	0	0	0	0	0	0
B8BT64_THAPS-315-340	0	0	0	0	0	0
B8BT68_THAPS-266-282	0	0	0	0	0	0
B8BT68_THAPS-313-338	0	0	0	0	0	0
B8BT68_THAPS-363-389	0	0	0	0	0	0
B8BT69_THAPS-7-28	0	0	0	0	0	0
B8BT85_THAPS-1-26	1	0	1	1	1.0	0.0
B8BT86_THAPS-55-137	2	0	1	2	1.0	0.0
B8BTB2_THAPS-325-383	1	0	0	1	1.0	0.0
B8BTB7_THAPS-304-331	1	0	0	1	1.0	0.0
B8BTB8_THAPS-170-198	1	0	0	1	1.0	0.0
B8BTC2_THAPS-53-87	1	0	0	1	1.0	0.0
B8BTC5_THAPS-176-188	0	0	0	0	0	0
B8BTC5_THAPS-216-242	2	0	0	2	1.0	0.0
B8BTC5_THAPS-297-325	0	0	0	0	0	0
B8BTC6_THAPS-341-372	6	0	0	6	1.0	0.0
B8BTE1_THAPS-261-279	0	0	0	0	0	0
B8BTE4_THAPS-188-216	0	0	0	0	0	0
B8BTE5_THAPS-730-743	0	0	0	0	0	0
B8BTF2_THAPS-266-302	0	0	0	0	0	0
B8BTF2_THAPS-646-667	3	0	0	3	1.0	0.0
B8BTF5_THAPS-1661-1680	0	0	0	0	0	0
B8BTF5_THAPS-17-38	0	0	0	0	0	0
B8BTF5_THAPS-516-549	0	0	0	0	0	0
B8BTF5_THAPS-583-608	0	0	0	0	0	0
B8BTG0_THAPS-266-283	0	0	0	0	0	0
B8BTG5_THAPS-190-211	0	0	0	0	0	0
B8BTG7_THAPS-1536-1548	0	0	0	0	0	0
B8BTH1_THAPS-284-310	0	0	0	0	0	0
B8BTH4_THAPS-728-746	0	0	0	0	0	0
B8BTH9_THAPS-589-615	0	0	0	0	0	0
B8BTI4_THAPS-139-167	10	0	9	10	1.0	0.0
B8BTI4_THAPS-6-31	0	0	0	0	0	0
B8BTJ3_THAPS-236-253	0	0	0	0	0	0
B8BTJ4_THAPS-14-35	0	0	0	0	0	0
B8BTJ5_THAPS-192-208	0	0	0	0	0	0
B8BTJ9_THAPS-475-500	0	0	0	0	0	0
B8BTL4_THAPS-171-189	0	0	0	0	0	0
B8BTM6_THAPS-371-389	0	0	0	0	0	0
B8BTM6_THAPS-641-665	0	0	0	0	0	0
B8BTN1_THAPS-297-313	0	0	0	0	0	0
B8BTN3_THAPS-123-148	1	0	0	1	1.0	0.0
B8BTN3_THAPS-99-121	0	0	0	0	0	0
B8BTP9_THAPS-114-135	0	0	0	0	0	0
B8BTQ2_THAPS-212-228	0	0	0	0	0	0
B8BTQ2_THAPS-739-761	1	0	0	1	1.0	0.0
B8BTQ8_THAPS-39-89	1	0	0	1	1.0	0.0
B8BTR0_THAPS-100-121	0	0	0	0	0	0
B8BTR0_THAPS-213-260	0	0	0	0	0	0
B8BTR8_THAPS-143-171	0	3	3	3	0.0	1.0
B8BTR8_THAPS-16-36	0	0	0	0	0	0
B8BTS2_THAPS-236-256	0	0	0	0	0	0
B8BTS2_THAPS-261-291	1	0	0	1	1.0	0.0
B8BTS9_THAPS-19-41	0	0	0	0	0	0
B8BTS9_THAPS-370-424	2	0	0	2	1.0	0.0
B8BTS9_THAPS-461-487	0	0	0	0	0	0
B8BTT0_THAPS-274-294	0	0	0	0	0	0
B8BTV3_THAPS-37-54	0	0	0	0	0	0
B8BTW0_THAPS-271-291	0	0	0	0	0	0
B8BTW1_THAPS-603-621	0	0	0	0	0	0
B8BTW1_THAPS-684-712	0	0	0	0	0	0
B8BTW5_THAPS-116-134	0	0	0	0	0	0
B8BTY2_THAPS-667-692	0	0	0	0	0	0
B8BU01_THAPS-139-164	0	0	0	0	0	0
B8BU03_THAPS-152-172	0	0	0	0	0	0
B8BU03_THAPS-177-202	1	0	0	1	1.0	0.0
B8BU06_THAPS-245-261	0	0	0	0	0	0	Q
B8BU06_THAPS-454-473	0	0	0	0	0	0
B8BU09_THAPS-155-195	1	1	1	2	0.5	0.5
B8BU09_THAPS-208-232	1	0	0	1	1.0	0.0
B8BU26_THAPS-292-323	0	0	0	0	0	0
B8BU26_THAPS-92-113	0	0	0	0	0	0
B8BU29_THAPS-1039-1052	0	0	0	0	0	0
B8BU30_THAPS-9-43	1	0	0	1	1.0	0.0
B8BU40_THAPS-267-283	0	0	0	0	0	0
B8BU40_THAPS-290-312	0	0	0	0	0	0
B8BU40_THAPS-417-438	0	0	0	0	0	0
B8BU40_THAPS-456-481	0	0	0	0	0	0
B8BU65_THAPS-231-251	0	0	0	0	0	0
B8BU78_THAPS-206-227	0	0	0	0	0	0
B8BU78_THAPS-621-634	0	0	0	0	0	0
B8BU81_THAPS-718-768	3	0	0	3	1.0	0.0
B8BU83_THAPS-260-276	1	0	0	1	1.0	0.0
B8BU95_THAPS-1015-1031	0	0	0	0	0	0
B8BU95_THAPS-1116-1144	0	0	0	0	0	0
B8BU95_THAPS-800-819	1	1	0	2	0.5	0.5
B8BU95_THAPS-919-947	0	0	0	0	0	0
B8BUA0_THAPS-218-230	0	0	0	0	0	0
B8BUA0_THAPS-467-490	0	0	0	0	0	0
B8BUA0_THAPS-824-851	0	0	0	0	0	0
B8BUA0_THAPS-941-962	0	0	0	0	0	0
B8BUA6_THAPS-380-393	0	0	0	0	0	0
B8BUD1_THAPS-289-311	1	0	0	1	1.0	0.0
B8BUD5_THAPS-142-166	0	0	0	0	0	0
B8BUD6_THAPS-118-139	0	0	0	0	0	0
B8BUD6_THAPS-166-194	0	0	0	0	0	0
B8BUD9_THAPS-109-125	0	0	0	0	0	0
B8BUD9_THAPS-212-228	0	0	0	0	0	0
B8BUE6_THAPS-69-91	0	0	0	0	0	0
B8BUJ3_THAPS-56-78	10	0	0	10	1.0	0.0
B8BUJ6_THAPS-319-331	0	0	0	0	0	0
B8BUJ7_THAPS-331-360	0	0	0	0	0	0
B8BUK0_THAPS-303-333	0	0	0	0	0	0
B8BUK0_THAPS-436-449	0	0	0	0	0	0
B8BUL8_THAPS-228-245	0	0	0	0	0	0
B8BUM1_THAPS-357-374	0	0	0	0	0	0
B8BUM1_THAPS-511-536	0	0	0	0	0	0
B8BUP1_THAPS-485-502	0	0	0	0	0	0
B8BUP8_THAPS-103-140	0	0	0	0	0	0
B8BUR5_THAPS-35-52	0	0	0	0	0	0
B8BUS4_THAPS-203-220	0	0	0	0	0	0
B8BUS6_THAPS-189-213	0	0	0	0	0	0
B8BUS9_THAPS-96-118	0	0	0	0	0	0
B8BUT4_THAPS-137-161	0	0	0	0	0	0
B8BUU0_THAPS-284-305	0	0	0	0	0	0
B8BUV2_THAPS-103-128	0	0	0	0	0	0
B8BUV5_THAPS-33-54	0	0	0	0	0	0
B8BUV5_THAPS-390-407	0	0	0	0	0	0
B8BUW5_THAPS-315-340	0	0	0	0	0	0
B8BUW5_THAPS-92-116	0	0	0	0	0	0
B8BUW6_THAPS-56-72	0	0	0	0	0	0
B8BUX4_THAPS-1065-1099	0	0	0	0	0	0
B8BUX4_THAPS-1305-1321	0	0	0	0	0	0
B8BUY6_THAPS-161-179	0	0	0	0	0	0
B8BUY6_THAPS-341-365	0	0	0	0	0	0
B8BUY6_THAPS-50-67	0	0	0	0	0	0
B8BUZ6_THAPS-201-219	0	0	0	0	0	0
B8BV04_THAPS-1234-1257	0	0	0	0	0	0
B8BV04_THAPS-157-187	0	0	0	0	0	0
B8BV04_THAPS-967-987	0	0	0	0	0	0
B8BV07_THAPS-263-280	0	0	0	0	0	0
B8BV34_THAPS-119-131	0	0	0	0	0	0
B8BV36_THAPS-362-379	0	0	0	0	0	0
B8BV46_THAPS-131-156	1	0	0	1	1.0	0.0
B8BV60_THAPS-342-359	0	0	0	0	0	0
B8BV61_THAPS-299-319	1	0	1	1	1.0	0.0
B8BV61_THAPS-458-478	0	0	0	0	0	0
B8BV70_THAPS-1-25	0	0	0	0	0	0
B8BV79_THAPS-107-144	0	0	0	0	0	0
B8BV81_THAPS-142-155	0	0	0	0	0	0
B8BV87_THAPS-484-508	0	0	0	0	0	0
B8BV87_THAPS-534-557	0	0	0	0	0	0
B8BV88_THAPS-657-679	1	0	1	1	1.0	0.0
B8BV93_THAPS-271-287	0	0	0	0	0	0
B8BV93_THAPS-366-386	0	0	0	0	0	0
B8BV96_THAPS-1442-1459	0	0	0	0	0	0
B8BVA8_THAPS-258-279	0	0	0	0	0	0
B8BVA9_THAPS-367-393	0	0	0	0	0	0
B8BVA9_THAPS-608-633	0	0	0	0	0	0
B8BVA9_THAPS-712-732	0	0	0	0	0	0
B8BVC2_THAPS-127-158	0	0	0	0	0	0
B8BVC9_THAPS-14-41	0	0	0	0	0	0
B8BVD0_THAPS-310-331	1	0	0	1	1.0	0.0
B8BVD4_THAPS-421-433	0	0	0	0	0	0
B8BVE2_THAPS-11-27	0	0	0	0	0	0
B8BVE3_THAPS-113-129	0	0	0	0	0	0
B8BVE3_THAPS-38-59	0	0	0	0	0	0
B8BVE3_THAPS-718-751	0	0	0	0	0	0
B8BVE5_THAPS-35-62	0	0	0	0	0	0
B8BVF0_THAPS-141-167	0	0	0	0	0	0
B8BVF0_THAPS-313-352	1	0	0	1	1.0	0.0
B8BVF0_THAPS-539-567	0	0	0	0	0	0
B8BVF2_THAPS-132-162	0	0	0	0	0	0
B8BVF2_THAPS-216-262	1	0	0	1	1.0	0.0
B8BVF2_THAPS-34-61	1	0	0	1	1.0	0.0
B8BVF7_THAPS-753-779	0	0	0	0	0	0
B8BVG5_THAPS-180-203	0	0	0	0	0	0
B8BVG5_THAPS-352-373	0	0	0	0	0	0
B8BVH1_THAPS-6-30	0	0	0	0	0	0
B8BVH3_THAPS-1-77	1	0	0	1	1.0	0.0
B8BVH3_THAPS-133-150	0	0	0	0	0	0
B8BVH3_THAPS-230-246	0	0	0	0	0	0
B8BVH3_THAPS-267-288	0	0	0	0	0	0
B8BVH3_THAPS-447-468	0	0	0	0	0	0
B8BVH3_THAPS-84-123	0	0	0	0	0	0
B8BVH3_THAPS-845-882	0	0	0	0	0	0
B8BVH6_THAPS-336-383	1	0	0	1	1.0	0.0
B8BVH8_THAPS-293-314	0	0	0	0	0	0
B8BVK6_THAPS-133-176	5	0	1	5	1.0	0.0
B8BVL2_THAPS-81-94	0	0	0	0	0	0
B8BVP0_THAPS-413-429	0	0	0	0	0	0
B8BVP6_THAPS-1054-1080	0	0	0	0	0	0
B8BVP6_THAPS-183-203	0	0	0	0	0	0
B8BVP6_THAPS-1922-1943	0	0	0	0	0	0
B8BVP6_THAPS-249-265	0	0	0	0	0	0
B8BVP6_THAPS-841-857	0	0	0	0	0	0
B8BVP8_THAPS-299-360	1	0	1	1	1.0	0.0
B8BVP8_THAPS-454-483	0	0	0	0	0	0
B8BVQ8_THAPS-495-508	0	0	0	0	0	0
B8BVR5_THAPS-198-225	0	0	0	0	0	0
B8BVS7_THAPS-112-137	0	0	0	0	0	0
B8BVS7_THAPS-167-184	0	0	0	0	0	0
B8BVS7_THAPS-634-654	0	0	0	0	0	0
B8BVS7_THAPS-814-836	0	0	0	0	0	0
B8BVT9_THAPS-228-240	0	0	0	0	0	0
B8BVU0_THAPS-57-78	0	0	0	0	0	0
B8BVV3_THAPS-9-31	0	0	0	0	0	0
B8BVW2_THAPS-137-157	0	0	0	0	0	0
B8BVW3_THAPS-136-154	0	0	0	0	0	0
B8BVW3_THAPS-188-219	0	0	0	0	0	0
B8BVW3_THAPS-225-243	0	0	0	0	0	0
B8BVW3_THAPS-25-45	0	0	0	0	0	0
B8BVW4_THAPS-74-90	0	0	0	0	0	0
B8BVW6_THAPS-134-165	0	0	0	0	0	0
B8BVW6_THAPS-167-194	0	0	0	0	0	0
B8BVW6_THAPS-201-226	0	0	0	0	0	0
B8BVW6_THAPS-261-287	0	0	0	0	0	0
B8BVW7_THAPS-83-95	0	0	0	0	0	0
B8BVX4_THAPS-717-749	0	0	0	0	0	0
B8BVY2_THAPS-787-804	0	0	0	0	0	0
B8BVY7_THAPS-19-37	0	0	0	0	0	0
B8BVY7_THAPS-93-109	0	0	0	0	0	0
B8BVY9_THAPS-92-109	0	0	0	0	0	0
B8BVZ0_THAPS-208-242	0	0	0	0	0	0
B8BVZ0_THAPS-475-492	0	0	0	0	0	0
B8BVZ1_THAPS-332-359	0	0	0	0	0	0
B8BVZ1_THAPS-507-531	0	0	0	0	0	0
B8BVZ2_THAPS-22-43	0	0	0	0	0	0
B8BVZ2_THAPS-432-465	1	0	0	1	1.0	0.0
B8BVZ2_THAPS-621-637	0	0	0	0	0	0
B8BVZ4_THAPS-371-400	0	0	0	0	0	0
B8BVZ7_THAPS-205-231	0	0	0	0	0	0
B8BVZ7_THAPS-235-269	0	0	0	0	0	0
B8BVZ7_THAPS-304-325	0	0	0	0	0	0
B8BVZ7_THAPS-7-42	1	0	0	1	1.0	0.0
B8BW03_THAPS-308-359	0	0	0	0	0	0
B8BW10_THAPS-1064-1085	0	0	0	0	0	0
B8BW10_THAPS-148-174	0	0	0	0	0	0
B8BW10_THAPS-179-200	0	0	0	0	0	0
B8BW10_THAPS-948-969	0	0	0	0	0	0
B8BW14_THAPS-117-137	0	0	0	0	0	0
B8BW17_THAPS-1055-1095	0	0	0	0	0	0
B8BW34_THAPS-120-149	0	0	0	0	0	0
B8BW34_THAPS-379-404	0	0	0	0	0	0	N
B8BW34_THAPS-529-570	1	0	0	1	1.0	0.0
B8BW35_THAPS-187-212	0	0	0	0	0	0
B8BW38_THAPS-107-125	0	0	0	0	0	0
B8BW43_THAPS-44-75	0	0	0	0	0	0
B8BW43_THAPS-505-546	0	0	0	0	0	0
B8BW49_THAPS-90-125	0	0	0	0	0	0
B8BW52_THAPS-125-164	0	0	0	0	0	0
B8BW52_THAPS-186-213	0	0	0	0	0	0
B8BW52_THAPS-391-421	0	0	0	0	0	0
B8BW52_THAPS-73-93	0	0	0	0	0	0
B8BW52_THAPS-925-942	0	0	0	0	0	0
B8BW54_THAPS-136-152	0	0	0	0	0	0
B8BW54_THAPS-215-233	0	0	0	0	0	0
B8BW54_THAPS-38-65	0	0	0	0	0	0
B8BW63_THAPS-462-488	0	0	0	0	0	0
B8BW63_THAPS-670-705	0	0	0	0	0	0
B8BW63_THAPS-720-737	0	0	0	0	0	0
B8BW68_THAPS-189-215	0	0	0	0	0	0
B8BW76_THAPS-132-161	2	0	1	2	1.0	0.0
B8BW81_THAPS-1458-1471	0	0	0	0	0	0
B8BW82_THAPS-293-311	0	0	0	0	0	0
B8BW82_THAPS-347-374	1	0	0	1	1.0	0.0
B8BW97_THAPS-290-325	0	0	0	0	0	0
B8BW99_THAPS-1342-1355	0	0	0	0	0	0
B8BWA8_THAPS-487-504	0	0	0	0	0	0
B8BWB5_THAPS-96-124	1	0	0	1	1.0	0.0
B8BWC4_THAPS-293-315	0	0	0	0	0	0
B8BWC5_THAPS-308-334	0	0	0	0	0	0
B8BWC6_THAPS-78-99	0	0	0	0	0	0
B8BWC7_THAPS-267-283	0	0	0	0	0	0
B8BWD3_THAPS-232-249	0	0	0	0	0	0
B8BWE9_THAPS-1-13	0	0	0	0	0	0
B8BWF8_THAPS-1085-1105	0	0	0	0	0	0
B8BWF8_THAPS-304-325	0	0	0	0	0	0
B8BWF8_THAPS-518-531	0	0	0	0	0	0
B8BWF8_THAPS-856-872	0	0	0	0	0	0
B8BWH2_THAPS-338-355	0	0	0	0	0	0
B8BWH2_THAPS-397-420	0	0	0	0	0	0
B8BWH2_THAPS-425-455	0	0	0	0	0	0
B8BWH2_THAPS-514-540	1	0	1	1	1.0	0.0
B8BWH2_THAPS-542-560	0	0	0	0	0	0
B8BWH2_THAPS-591-619	0	0	0	0	0	0
B8BWI3_THAPS-104-120	2	0	0	2	1.0	0.0
B8BWI4_THAPS-154-170	0	0	0	0	0	0
B8BWI8_THAPS-161-177	0	0	0	0	0	0
B8BWI8_THAPS-185-206	0	0	0	0	0	0
B8BWI8_THAPS-589-614	0	0	0	0	0	0
B8BWK4_THAPS-54-79	0	0	0	0	0	0
B8BWM0_THAPS-14-33	0	0	0	0	0	0
B8BWM3_THAPS-220-236	0	0	0	0	0	0
B8BWM8_THAPS-2-18	0	0	0	0	0	0
B8BWP0_THAPS-1231-1253	0	0	0	0	0	0
B8BWP0_THAPS-783-814	0	0	0	0	0	0
B8BWP8_THAPS-4-21	1	0	0	1	1.0	0.0
B8BWP9_THAPS-128-145	1	1	2	2	0.5	0.5
B8BWP9_THAPS-626-647	1	1	0	2	0.5	0.5
B8BWQ2_THAPS-216-247	4	1	0	5	0.8	0.2
B8BWQ8_THAPS-166-202	1	0	1	1	1.0	0.0
B8BWQ8_THAPS-274-292	0	0	0	0	0	0
B8BWQ8_THAPS-405-435	0	0	0	0	0	0
B8BWQ8_THAPS-477-498	0	0	0	0	0	0
B8BWR1_THAPS-1279-1310	3	1	1	4	0.75	0.25
B8BWR1_THAPS-1633-1662	0	0	0	0	0	0
B8BWR2_THAPS-69-104	0	0	0	0	0	0
B8BWR4_THAPS-1022-1038	0	0	0	0	0	0
B8BWR4_THAPS-49-75	0	0	0	0	0	0
B8BWR4_THAPS-620-638	0	0	0	0	0	0
B8BWR8_THAPS-371-396	0	0	0	0	0	0
B8BWR8_THAPS-639-664	1	0	1	1	1.0	0.0
B8BWR9_THAPS-434-454	0	0	0	0	0	0
B8BWR9_THAPS-643-673	1	2	1	3	0.333	0.667
B8BWR9_THAPS-697-725	2	1	1	3	0.667	0.333
B8BWR9_THAPS-919-946	1	1	0	2	0.5	0.5
B8BWS2_THAPS-152-177	0	0	0	0	0	0
B8BWU1_THAPS-592-618	0	0	0	0	0	0
B8BWU5_THAPS-122-145	0	0	0	0	0	0
B8BWU5_THAPS-1681-1706	0	0	0	0	0	0
B8BWU5_THAPS-1724-1742	0	0	0	0	0	0
B8BWV2_THAPS-33-56	0	0	0	0	0	0
B8BWV9_THAPS-13-33	0	0	0	0	0	0
B8BWV9_THAPS-156-180	0	0	0	0	0	0
B8BWV9_THAPS-52-81	0	0	0	0	0	0
B8BWV9_THAPS-925-947	1	0	0	1	1.0	0.0
B8BWW2_THAPS-117-134	0	0	0	0	0	0
B8BWW3_THAPS-610-634	3	0	2	3	1.0	0.0
B8BWX6_THAPS-278-301	4	0	4	4	1.0	0.0
B8BWZ9_THAPS-818-861	7	0	0	7	1.0	0.0
B8BX04_THAPS-50-66	0	0	0	0	0	0
B8BX04_THAPS-94-116	0	0	0	0	0	0
B8BX13_THAPS-93-120	0	0	0	0	0	0
B8BX14_THAPS-231-253	0	0	0	0	0	0
B8BX14_THAPS-803-820	0	0	0	0	0	0
B8BX14_THAPS-88-115	0	0	0	0	0	0
B8BX17_THAPS-157-174	0	0	0	0	0	0
B8BX17_THAPS-86-115	0	0	0	0	0	0
B8BX29_THAPS-66-91	0	0	0	0	0	0
B8BX35_THAPS-310-327	0	0	0	0	0	0
B8BX41_THAPS-28-52	0	0	0	0	0	0
B8BX46_THAPS-407-419	0	0	0	0	0	0
B8BX46_THAPS-652-674	0	0	0	0	0	0
B8BX52_THAPS-1-18	0	0	0	0	0	0
B8BX99_THAPS-240-258	0	0	0	0	0	0
B8BXB8_THAPS-1223-1245	0	0	0	0	0	0
B8BXB8_THAPS-35-57	0	0	0	0	0	0
B8BXC0_THAPS-137-161	0	0	0	0	0	0
B8BXC1_THAPS-16-47	1	0	1	1	1.0	0.0
B8BXD2_THAPS-371-394	3	0	2	3	1.0	0.0
B8BXD2_THAPS-537-558	0	0	0	0	0	0
B8BXE7_THAPS-21-41	0	0	0	0	0	0
B8BXF6_THAPS-54-75	0	0	0	0	0	0
B8BXF7_THAPS-962-989	0	0	0	0	0	0
B8BXH5_THAPS-545-561	2	0	2	2	1.0	0.0
B8BXH5_THAPS-61-86	0	0	0	0	0	0
B8BXH6_THAPS-483-499	0	0	0	0	0	0
B8BXH8_THAPS-1-22	27	18	0	45	0.6	0.4
B8BXK1_THAPS-72-106	0	0	0	0	0	0
B8BXK3_THAPS-83-108	0	0	0	0	0	0
B8BXK9_THAPS-121-143	2	0	1	2	1.0	0.0
B8BXL0_THAPS-527-548	0	0	0	0	0	0
B8BXL8_THAPS-28-54	1	0	1	1	1.0	0.0
B8BXM9_THAPS-104-125	0	0	0	0	0	0
B8BXN6_THAPS-114-138	0	0	0	0	0	0
B8BXN7_THAPS-1153-1169	0	0	0	0	0	0
B8BXN7_THAPS-221-242	0	0	0	0	0	0
B8BXN7_THAPS-321-342	0	0	0	0	0	0
B8BXN7_THAPS-45-67	0	0	0	0	0	0
B8BXQ6_THAPS-597-614	0	0	0	0	0	0
B8BXR0_THAPS-419-437	0	1	0	1	0.0	1.0
B8BXS7_THAPS-287-310	0	0	0	0	0	0
B8BXS7_THAPS-801-826	0	0	0	0	0	0
B8BXS9_THAPS-313-336	0	0	0	0	0	0
B8BXT0_THAPS-296-320	0	0	0	0	0	0
B8BXT0_THAPS-388-409	0	0	0	0	0	0
B8BXT0_THAPS-418-435	0	0	0	0	0	0
B8BXT2_THAPS-376-397	1	0	0	1	1.0	0.0
B8BXT6_THAPS-138-164	0	0	0	0	0	0
B8BXT6_THAPS-278-299	0	0	0	0	0	0
B8BXT8_THAPS-169-224	6	0	0	6	1.0	0.0
B8BXW0_THAPS-361-389	0	0	0	0	0	0
B8BXW4_THAPS-924-951	1	0	0	1	1.0	0.0
B8BXW7_THAPS-16-40	0	0	0	0	0	0
B8BXW9_THAPS-113-134	3	0	0	3	1.0	0.0
B8BXY0_THAPS-1155-1176	0	0	0	0	0	0
B8BXY0_THAPS-330-351	0	0	0	0	0	0
B8BXY4_THAPS-149-169	0	0	0	0	0	0
B8BXY4_THAPS-181-201	0	0	0	0	0	0
B8BXY7_THAPS-210-231	0	0	0	0	0	0
B8BXZ2_THAPS-463-489	2	0	1	2	1.0	0.0
B8BY05_THAPS-102-126	0	0	0	0	0	0
B8BY10_THAPS-125-155	0	0	0	0	0	0
B8BY11_THAPS-312-341	0	0	0	0	0	0
B8BY14_THAPS-137-165	0	0	0	0	0	0
B8BY18_THAPS-158-179	0	0	0	0	0	0
B8BY21_THAPS-354-393	0	0	0	0	0	0
B8BY22_THAPS-51-78	0	0	0	0	0	0
B8BY25_THAPS-114-135	0	0	0	0	0	0
B8BY27_THAPS-6-29	0	0	0	0	0	0
B8BY28_THAPS-202-230	0	0	0	0	0	0
B8BY36_THAPS-645-672	0	0	0	0	0	0
B8BY37_THAPS-414-434	0	0	0	0	0	0
B8BY42_THAPS-265-297	0	0	0	0	0	0
B8BY43_THAPS-201-219	0	0	0	0	0	0
B8BY45_THAPS-158-174	0	0	0	0	0	0
B8BY45_THAPS-76-120	1	0	0	1	1.0	0.0
B8BY47_THAPS-311-341	0	0	0	0	0	0
B8BY62_THAPS-292-317	0	0	0	0	0	0
B8BY94_THAPS-347-364	1	0	0	1	1.0	0.0
B8BY94_THAPS-68-88	0	0	0	0	0	0
B8BYB0_THAPS-481-506	0	0	0	0	0	0
B8BYB0_THAPS-512-541	1	0	0	1	1.0	0.0
B8BYD5_THAPS-386-411	0	0	0	0	0	0
B8BYD9_THAPS-440-456	0	0	0	0	0	0
B8BYE0_THAPS-200-226	0	0	0	0	0	0
B8BYE2_THAPS-307-334	0	0	0	0	0	0
B8BYE2_THAPS-368-392	0	0	0	0	0	0
B8BYF2_THAPS-69-85	0	0	0	0	0	0
B8BYF5_THAPS-106-127	0	0	0	0	0	0
B8BYF5_THAPS-415-427	0	0	0	0	0	0
B8BYF6_THAPS-500-524	0	0	0	0	0	0
B8BYG5_THAPS-800-816	1	0	0	1	1.0	0.0
B8BYG7_THAPS-659-680	0	0	0	0	0	0
B8BYI0_THAPS-689-710	0	0	0	0	0	0
B8BYI1_THAPS-314-335	0	0	0	0	0	0
B8BYI6_THAPS-219-235	0	0	0	0	0	0
B8BYI7_THAPS-134-153	0	0	0	0	0	0
B8BYJ5_THAPS-136-149	0	0	0	0	0	0
B8BYK8_THAPS-202-224	0	0	0	0	0	0
B8BYK9_THAPS-31-56	0	0	0	0	0	0
B8BYL2_THAPS-72-93	0	0	0	0	0	0
B8BYL7_THAPS-131-152	0	0	0	0	0	0
B8BYM6_THAPS-42-63	0	0	0	0	0	0
B8BYN1_THAPS-190-226	0	0	0	0	0	0
B8BYP6_THAPS-106-146	0	0	0	0	0	0
B8BYP7_THAPS-196-220	1	0	0	1	1.0	0.0
B8BYR9_THAPS-302-339	1	0	0	1	1.0	0.0
B8BYS0_THAPS-73-97	0	0	0	0	0	0
B8BYS1_THAPS-326-351	1	0	0	1	1.0	0.0
B8BYT3_THAPS-382-416	0	0	0	0	0	0
B8BYT3_THAPS-488-512	0	0	0	0	0	0
B8BYT4_THAPS-380-400	2	0	1	2	1.0	0.0
B8BYT4_THAPS-419-532	1	1	0	2	0.5	0.5
B8BYU8_THAPS-176-193	0	0	0	0	0	0
B8BYU9_THAPS-8-32	0	0	0	0	0	0
B8BYV5_THAPS-8-37	1	0	0	1	1.0	0.0
B8BYV6_THAPS-330-347	0	0	0	0	0	0
B8BYV9_THAPS-633-668	0	0	0	0	0	0
B8BYW4_THAPS-1-18	0	0	0	0	0	0
B8BYY0_THAPS-446-464	0	0	0	0	0	0
B8BYY0_THAPS-85-110	0	0	0	0	0	0
B8BYY0_THAPS-870-887	0	0	0	0	0	0
B8BYY1_THAPS-486-507	3	0	0	3	1.0	0.0
B8BZ10_THAPS-998-1027	0	0	0	0	0	0
B8BZ12_THAPS-106-127	0	0	0	0	0	0
B8BZ14_THAPS-39-56	0	0	0	0	0	0
B8BZ17_THAPS-105-127	0	0	0	0	0	0
B8BZ17_THAPS-435-452	0	0	0	0	0	0
B8BZ20_THAPS-119-144	1	0	1	1	1.0	0.0
B8BZ20_THAPS-75-99	0	0	0	0	0	0
B8BZ22_THAPS-21-43	0	0	0	0	0	0
B8BZ29_THAPS-221-241	0	0	0	0	0	0
B8BZ39_THAPS-65-87	0	0	0	0	0	0
B8BZ48_THAPS-47-75	0	0	0	0	0	0
B8BZ63_THAPS-295-313	0	0	0	0	0	0
B8BZ66_THAPS-180-201	0	0	0	0	0	0
B8BZ67_THAPS-20-47	0	0	0	0	0	0
B8BZ67_THAPS-69-90	0	0	0	0	0	0
B8BZ72_THAPS-43-78	1	0	0	1	1.0	0.0
B8BZ74_THAPS-176-201	0	0	0	0	0	0
B8BZ89_THAPS-1-34	1	0	1	1	1.0	0.0
B8BZA0_THAPS-190-220	0	0	0	0	0	0
B8BZA1_THAPS-256-273	0	0	0	0	0	0
B8BZA1_THAPS-521-552	0	0	0	0	0	0
B8BZA6_THAPS-333-358	0	0	0	0	0	0
B8BZB4_THAPS-51-72	0	0	0	0	0	0
B8BZC7_THAPS-8-28	0	0	0	0	0	0
B8BZD4_THAPS-299-312	0	0	0	0	0	0
B8BZD4_THAPS-6-31	0	0	0	0	0	0
B8BZD4_THAPS-684-704	0	0	0	0	0	0
B8BZE4_THAPS-127-153	0	0	0	0	0	0
B8BZE4_THAPS-188-214	0	0	0	0	0	0
B8BZF0_THAPS-15-35	0	0	0	0	0	0
B8BZF6_THAPS-252-279	0	0	0	0	0	0
B8BZH2_THAPS-155-172	0	0	0	0	0	0
B8BZI0_THAPS-239-259	0	0	0	0	0	0
B8BZI0_THAPS-277-298	0	0	0	0	0	0
B8BZI0_THAPS-310-330	0	0	0	0	0	0
B8BZI3_THAPS-159-180	1	0	0	1	1.0	0.0
B8BZJ4_THAPS-224-249	0	0	0	0	0	0
B8BZJ4_THAPS-601-636	0	0	0	0	0	0	N
B8BZJ8_THAPS-82-105	0	0	0	0	0	0	N
B8BZK4_THAPS-59-79	294	0	1	294	1.0	0.0
B8BZK6_THAPS-206-232	0	0	0	0	0	0
B8BZK6_THAPS-350-371	0	0	0	0	0	0
B8BZK6_THAPS-535-562	0	0	0	0	0	0
B8BZK7_THAPS-150-167	0	0	0	0	0	0
B8BZK9_THAPS-226-255	0	0	0	0	0	0
B8BZM2_THAPS-22-44	0	0	0	0	0	0
B8BZM2_THAPS-964-981	0	0	0	0	0	0
B8BZN5_THAPS-513-530	0	0	0	0	0	0
B8BZN5_THAPS-545-567	0	0	0	0	0	0
B8BZN8_THAPS-15-62	0	0	0	0	0	0
B8BZP7_THAPS-110-132	0	0	0	0	0	0
B8BZQ0_THAPS-414-445	0	0	0	0	0	0
B8BZQ0_THAPS-475-499	1	0	0	1	1.0	0.0
B8BZQ2_THAPS-107-137	0	0	0	0	0	0
B8BZQ4_THAPS-313-337	0	0	0	0	0	0
B8BZQ5_THAPS-139-165	0	0	0	0	0	0
B8BZQ9_THAPS-510-533	0	0	0	0	0	0
B8BZR0_THAPS-153-176	1	0	0	1	1.0	0.0
B8BZR5_THAPS-228-252	0	0	0	0	0	0
B8BZR6_THAPS-363-391	4	1	0	5	0.8	0.2
B8BZU6_THAPS-431-452	0	0	0	0	0	0
B8BZV5_THAPS-56-94	1	0	0	1	1.0	0.0
B8BZV5_THAPS-727-748	1	0	0	1	1.0	0.0
B8BZW1_THAPS-280-304	0	0	0	0	0	0
B8BZW2_THAPS-261-296	0	0	0	0	0	0
B8BZW2_THAPS-43-76	0	0	0	0	0	0
B8BZW8_THAPS-38-57	1	0	0	1	1.0	0.0
B8BZX1_THAPS-371-398	0	0	0	0	0	0
B8BZX4_THAPS-642-659	0	0	0	0	0	0
B8BZY3_THAPS-527-548	0	0	0	0	0	0
B8BZY3_THAPS-590-611	0	0	0	0	0	0
B8BZY8_THAPS-516-544	1	0	0	1	1.0	0.0
B8BZY8_THAPS-600-630	0	0	0	0	0	0
B8BZZ8_THAPS-83-112	2	0	0	2	1.0	0.0
B8C007_THAPS-1315-1332	0	0	0	0	0	0
B8C007_THAPS-1366-1387	0	0	0	0	0	0
B8C010_THAPS-40-57	0	0	0	0	0	0
B8C012_THAPS-208-228	0	0	0	0	0	0
B8C012_THAPS-21-44	0	0	0	0	0	0
B8C024_THAPS-14-37	0	0	0	0	0	0
B8C024_THAPS-99-116	0	0	0	0	0	0
B8C031_THAPS-3-19	0	0	0	0	0	0
B8C041_THAPS-3-28	0	0	0	0	0	0
B8C043_THAPS-537-549	0	0	0	0	0	0
B8C045_THAPS-957-973	0	0	0	0	0	0
B8C047_THAPS-735-756	0	0	0	0	0	0
B8C049_THAPS-523-544	2	0	0	2	1.0	0.0
B8C053_THAPS-393-413	0	0	0	0	0	0
B8C054_THAPS-64-80	0	0	0	0	0	0
B8C061_THAPS-160-199	1	0	0	1	1.0	0.0
B8C062_THAPS-397-454	0	1	0	1	0.0	1.0
B8C062_THAPS-459-488	0	1	0	1	0.0	1.0
B8C065_THAPS-811-832	0	0	0	0	0	0
B8C071_THAPS-223-258	1	0	0	1	1.0	0.0
B8C071_THAPS-261-290	0	0	0	0	0	0
B8C075_THAPS-398-419	0	0	0	0	0	0
B8C076_THAPS-317-337	2	0	2	2	1.0	0.0
B8C077_THAPS-110-191	2	0	0	2	1.0	0.0
B8C077_THAPS-33-50	0	0	0	0	0	0
B8C077_THAPS-369-407	0	0	0	0	0	0
B8C083_THAPS-395-425	0	0	0	0	0	0
B8C0A9_THAPS-64-83	0	0	0	0	0	0
B8C0B1_THAPS-19-36	0	0	0	0	0	0
B8C0B6_THAPS-770-801	0	0	0	0	0	0
B8C0C2_THAPS-138-154	0	0	0	0	0	0
B8C0C9_THAPS-12-34	0	0	0	0	0	0
B8C0D5_THAPS-322-353	0	0	0	0	0	0
B8C0D5_THAPS-652-681	0	0	0	0	0	0
B8C0D5_THAPS-843-863	0	0	0	0	0	0
B8C0D7_THAPS-654-677	1	0	0	1	1.0	0.0
B8C0D7_THAPS-7-30	1	0	0	1	1.0	0.0
B8C0E8_THAPS-95-116	0	0	0	0	0	0
B8C0F5_THAPS-38-55	0	0	0	0	0	0
B8C0F6_THAPS-390-412	0	0	0	0	0	0
B8C0F6_THAPS-506-519	0	0	0	0	0	0
B8C0G0_THAPS-1001-1020	0	0	0	0	0	0
B8C0G5_THAPS-162-183	0	0	0	0	0	0
B8C0G5_THAPS-204-220	0	0	0	0	0	0
B8C0G9_THAPS-14-39	0	0	0	0	0	0
B8C0H1_THAPS-15-43	0	0	0	0	0	0
B8C0K8_THAPS-198-220	0	0	0	0	0	0
B8C0L3_THAPS-197-224	0	0	0	0	0	0
B8C0M1_THAPS-556-586	0	0	0	0	0	0
B8C0M1_THAPS-70-91	0	0	0	0	0	0
B8C0M3_THAPS-160-181	1	0	1	1	1.0	0.0
B8C0M6_THAPS-156-196	0	0	0	0	0	0
B8C0N9_THAPS-184-218	0	0	0	0	0	0
B8C0P1_THAPS-4-28	0	0	0	0	0	0
B8C0P2_THAPS-17-43	2	0	0	2	1.0	0.0
B8C0P5_THAPS-33-63	0	0	0	0	0	0
B8C0Q1_THAPS-174-195	0	0	0	0	0	0
B8C0Q6_THAPS-80-102	0	0	0	0	0	0
B8C0Q8_THAPS-140-156	0	0	0	0	0	0
B8C0Q8_THAPS-15-36	0	0	0	0	0	0
B8C0Q9_THAPS-314-339	0	0	0	0	0	0
B8C0R7_THAPS-42-73	2	0	0	2	1.0	0.0
B8C0S1_THAPS-203-237	0	0	0	0	0	0
B8C0S1_THAPS-98-122	1	0	0	1	1.0	0.0
B8C0S7_THAPS-742-763	0	0	0	0	0	0
B8C0T1_THAPS-267-288	0	0	0	0	0	0
B8C0T1_THAPS-383-416	0	0	0	0	0	0
B8C0T1_THAPS-656-677	0	0	0	0	0	0
B8C0U8_THAPS-1173-1194	0	0	0	0	0	0
B8C0U8_THAPS-1198-1211	0	0	0	0	0	0
B8C0U8_THAPS-1309-1329	0	0	0	0	0	0
B8C0U8_THAPS-190-207	0	0	0	0	0	0
B8C0U8_THAPS-330-353	0	0	0	0	0	0
B8C0U8_THAPS-492-527	1	0	0	1	1.0	0.0
B8C0U8_THAPS-553-565	0	0	0	0	0	0
B8C0U8_THAPS-639-658	0	0	0	0	0	0
B8C0W6_THAPS-49-73	0	0	0	0	0	0
B8C0Z4_THAPS-78-102	1	0	0	1	1.0	0.0
B8C121_THAPS-106-136	0	0	0	0	0	0
B8C126_THAPS-143-189	0	0	0	0	0	0
B8C128_THAPS-347-377	1	0	1	1	1.0	0.0
B8C131_THAPS-211-231	0	0	0	0	0	0
B8C131_THAPS-61-88	0	0	0	0	0	0
B8C142_THAPS-396-416	0	0	0	0	0	0
B8C143_THAPS-706-723	0	0	0	0	0	0
B8C150_THAPS-456-472	0	0	0	0	0	0
B8C153_THAPS-403-416	0	0	0	0	0	0
B8C155_THAPS-23-51	0	0	0	0	0	0
B8C160_THAPS-103-123	0	0	0	0	0	0
B8C163_THAPS-42-62	0	0	0	0	0	0
B8C173_THAPS-340-364	1	0	1	1	1.0	0.0
B8C177_THAPS-276-324	0	0	0	0	0	0
B8C177_THAPS-769-781	0	0	0	0	0	0
B8C180_THAPS-435-462	0	0	0	0	0	0
B8C181_THAPS-248-264	0	0	0	0	0	0
B8C182_THAPS-286-307	0	0	0	0	0	0
B8C182_THAPS-364-385	0	0	0	0	0	0
B8C187_THAPS-204-228	0	0	0	0	0	0
B8C192_THAPS-133-155	0	0	0	0	0	0
B8C194_THAPS-68-96	0	0	0	0	0	0
B8C195_THAPS-367-388	1	0	0	1	1.0	0.0
B8C198_THAPS-249-268	0	0	0	0	0	0
B8C198_THAPS-275-296	0	0	0	0	0	0
B8C198_THAPS-325-346	0	0	0	0	0	0
B8C198_THAPS-386-416	0	0	0	0	0	0
B8C199_THAPS-123-135	0	0	0	0	0	0
B8C1C3_THAPS-66-95	0	1	0	1	0.0	1.0
B8C1C6_THAPS-429-450	0	0	0	0	0	0
B8C1C6_THAPS-916-957	0	0	0	0	0	0
B8C1C6_THAPS-991-1022	0	0	0	0	0	0
B8C1C7_THAPS-149-199	1	0	1	1	1.0	0.0
B8C1E4_THAPS-127-152	0	0	0	0	0	0
B8C1F5_THAPS-7-27	0	0	0	0	0	0
B8C1G1_THAPS-93-127	0	0	0	0	0	0
B8C1G6_THAPS-403-455	1	0	0	1	1.0	0.0
B8C1G8_THAPS-45-61	0	0	0	0	0	0
B8C1H5_THAPS-205-228	0	0	0	0	0	0
B8C1H5_THAPS-592-608	0	0	0	0	0	0
B8C1H7_THAPS-159-180	0	0	0	0	0	0
B8C1H7_THAPS-227-244	0	0	0	0	0	0
B8C1H7_THAPS-708-728	0	0	0	0	0	0
B8C1I5_THAPS-248-279	0	0	0	0	0	0
B8C1I5_THAPS-329-349	0	0	0	0	0	0
B8C1I5_THAPS-388-421	0	0	0	0	0	0
B8C1I5_THAPS-528-544	0	0	0	0	0	0
B8C1I5_THAPS-555-571	0	0	0	0	0	0
B8C1J6_THAPS-1074-1090	0	0	0	0	0	0
B8C1L3_THAPS-151-168	1	0	0	1	1.0	0.0
B8C1M0_THAPS-41-62	0	0	0	0	0	0
B8C1M0_THAPS-564-584	0	0	0	0	0	0
B8C1P0_THAPS-1188-1211	0	0	0	0	0	0
B8C1P0_THAPS-463-486	0	0	0	0	0	0
B8C1P2_THAPS-217-234	0	0	0	0	0	0
B8C1P2_THAPS-238-284	0	0	0	0	0	0	Q
B8C1P2_THAPS-386-431	0	0	0	0	0	0
B8C1P2_THAPS-436-456	0	0	0	0	0	0
B8C1P2_THAPS-477-509	0	0	0	0	0	0	Q
B8C1P2_THAPS-54-99	1	0	0	1	1.0	0.0
B8C1Q0_THAPS-329-341	0	0	0	0	0	0
B8C1Q0_THAPS-392-423	0	0	0	0	0	0
B8C1Q0_THAPS-528-569	1	0	0	1	1.0	0.0
B8C1Q8_THAPS-83-96	0	0	0	0	0	0
B8C1Q9_THAPS-39-66	0	0	0	0	0	0
B8C1R7_THAPS-708-731	26	0	0	26	1.0	0.0
B8C1S3_THAPS-461-490	0	0	0	0	0	0
B8C1T2_THAPS-624-645	0	0	0	0	0	0
B8C1U2_THAPS-374-401	1	0	0	1	1.0	0.0
B8C1U6_THAPS-103-123	0	0	0	0	0	0
B8C1V1_THAPS-38-54	0	0	0	0	0	0
B8C1V3_THAPS-336-376	0	0	0	0	0	0
B8C1V7_THAPS-11-28	0	0	0	0	0	0
B8C1V7_THAPS-1264-1285	0	0	0	0	0	0
B8C1V9_THAPS-221-238	0	0	0	0	0	0
B8C1V9_THAPS-280-313	0	0	0	0	0	0
B8C1V9_THAPS-321-364	1	0	1	1	1.0	0.0
B8C1W8_THAPS-52-76	0	0	0	0	0	0
B8C1W8_THAPS-553-574	1	0	0	1	1.0	0.0
B8C1Y1_THAPS-91-107	0	0	0	0	0	0
B8C1Y3_THAPS-45-111	2	0	0	2	1.0	0.0
B8C1Y5_THAPS-197-221	1	0	0	1	1.0	0.0
B8C205_THAPS-360-379	0	0	0	0	0	0
B8C212_THAPS-238-261	1	0	0	1	1.0	0.0
B8C221_THAPS-256-277	1	0	0	1	1.0	0.0
B8C221_THAPS-378-398	0	0	0	0	0	0
B8C223_THAPS-276-309	0	0	0	0	0	0
B8C226_THAPS-353-375	0	0	0	0	0	0
B8C230_THAPS-207-231	1	0	1	1	1.0	0.0
B8C230_THAPS-423-444	0	0	0	0	0	0
B8C249_THAPS-731-753	0	0	0	0	0	0
B8C253_THAPS-289-311	0	0	0	0	0	0
B8C255_THAPS-231-256	2	0	0	2	1.0	0.0
B8C255_THAPS-397-413	0	0	0	0	0	0
B8C257_THAPS-553-574	0	0	0	0	0	0
B8C257_THAPS-582-605	0	0	0	0	0	0
B8C260_THAPS-331-347	0	0	0	0	0	0
B8C260_THAPS-55-76	0	0	0	0	0	0
B8C260_THAPS-752-765	0	0	0	0	0	0
B8C260_THAPS-794-811	0	0	0	0	0	0
B8C260_THAPS-959-971	0	0	0	0	0	0
B8C263_THAPS-1455-1471	0	0	0	0	0	0
B8C275_THAPS-35-57	0	0	0	0	0	0
B8C285_THAPS-24-41	0	0	0	0	0	0
B8C295_THAPS-164-186	0	0	0	0	0	0	Q
B8C295_THAPS-55-81	0	0	0	0	0	0
B8C2A0_THAPS-87-111	0	0	0	0	0	0
B8C2A8_THAPS-211-235	0	0	0	0	0	0
B8C2B3_THAPS-8-28	0	0	0	0	0	0
B8C2C1_THAPS-160-190	0	0	0	0	0	0
B8C2C1_THAPS-364-389	0	0	0	0	0	0
B8C2E1_THAPS-126-146	0	0	0	0	0	0
B8C2E4_THAPS-1652-1676	4	0	1	4	1.0	0.0
B8C2E5_THAPS-12-33	1	0	0	1	1.0	0.0
B8C2E5_THAPS-234-251	0	0	0	0	0	0
B8C2E9_THAPS-425-451	0	0	0	0	0	0
B8C2F3_THAPS-122-151	0	0	0	0	0	0
B8C2F3_THAPS-30-48	0	0	0	0	0	0
B8C2F8_THAPS-348-364	0	0	0	0	0	0
B8C2G2_THAPS-642-675	0	0	0	0	0	0
B8C2G2_THAPS-848-869	0	0	0	0	0	0
B8C2G6_THAPS-316-339	0	0	0	0	0	0
B8C2G8_THAPS-54-75	0	0	0	0	0	0
B8C2G9_THAPS-32-46	0	0	0	0	0	0
B8C2H1_THAPS-2-22	0	0	0	0	0	0
B8C2H2_THAPS-722-742	0	0	0	0	0	0
B8C2I3_THAPS-12-29	0	0	0	0	0	0
B8C2I5_THAPS-285-298	0	0	0	0	0	0
B8C2I5_THAPS-854-881	0	0	0	0	0	0
B8C2I8_THAPS-131-158	0	0	0	0	0	0
B8C2I9_THAPS-107-134	0	0	0	0	0	0
B8C2L4_THAPS-11-37	0	0	0	0	0	0
B8C2L9_THAPS-2-19	0	0	0	0	0	0
B8C2M6_THAPS-61-86	1	0	0	1	1.0	0.0
B8C2M7_THAPS-56-80	0	0	0	0	0	0
B8C2M7_THAPS-958-984	0	0	0	0	0	0
B8C2M8_THAPS-446-464	0	0	0	0	0	0
B8C2N2_THAPS-266-289	0	0	0	0	0	0
B8C2N3_THAPS-250-284	0	0	0	0	0	0
B8C2P0_THAPS-10-52	0	0	0	0	0	0
B8C2P6_THAPS-272-296	0	0	0	0	0	0
B8C2P9_THAPS-352-389	1	0	0	1	1.0	0.0
B8C2Q2_THAPS-156-173	0	0	0	0	0	0
B8C2Q4_THAPS-137-154	4	0	0	4	1.0	0.0
B8C2T1_THAPS-3-35	0	0	0	0	0	0
B8C2V3_THAPS-1578-1603	0	0	0	0	0	0
B8C2V8_THAPS-278-291	0	0	0	0	0	0
B8C2W5_THAPS-124-151	0	0	0	0	0	0
B8C2W7_THAPS-669-686	0	0	0	0	0	0
B8C2Y6_THAPS-74-90	0	0	0	0	0	0
B8C2Y8_THAPS-166-183	0	0	0	0	0	0
B8C2Y8_THAPS-671-692	1	0	0	1	1.0	0.0
B8C2Z2_THAPS-284-305	0	0	0	0	0	0
B8C2Z2_THAPS-53-74	0	0	0	0	0	0
B8C2Z7_THAPS-2843-2872	0	0	0	0	0	0
B8C2Z8_THAPS-45-57	0	0	0	0	0	0
B8C302_THAPS-1-31	0	0	0	0	0	0
B8C308_THAPS-109-145	1	0	0	1	1.0	0.0
B8C308_THAPS-186-262	4	0	2	4	1.0	0.0
B8C308_THAPS-3-81	2	0	0	2	1.0	0.0
B8C308_THAPS-361-383	0	0	0	0	0	0
B8C310_THAPS-312-356	2	0	1	2	1.0	0.0
B8C314_THAPS-49-79	0	0	0	0	0	0
B8C319_THAPS-42-70	0	0	0	0	0	0
B8C319_THAPS-560-580	0	0	0	0	0	0
B8C327_THAPS-1015-1035	0	0	0	0	0	0
B8C327_THAPS-816-838	0	0	0	0	0	0
B8C329_THAPS-1-25	0	0	0	0	0	0
B8C329_THAPS-145-162	0	0	0	0	0	0
B8C329_THAPS-57-81	0	0	0	0	0	0
B8C329_THAPS-91-136	0	0	0	0	0	0
B8C344_THAPS-222-262	0	0	0	0	0	0
B8C344_THAPS-463-480	0	0	0	0	0	0
B8C344_THAPS-763-776	0	0	0	0	0	0
B8C344_THAPS-84-129	1	0	0	1	1.0	0.0
B8C361_THAPS-15-42	0	0	0	0	0	0
B8C361_THAPS-161-182	0	0	0	0	0	0
B8C361_THAPS-63-152	0	0	0	0	0	0
B8C361_THAPS-699-726	1	1	1	2	0.5	0.5
B8C367_THAPS-341-362	0	0	0	0	0	0
B8C367_THAPS-60-81	0	0	0	0	0	0
B8C367_THAPS-90-107	0	0	0	0	0	0
B8C370_THAPS-126-147	0	0	0	0	0	0
B8C392_THAPS-12-39	0	0	0	0	0	0
B8C392_THAPS-126-153	0	0	0	0	0	0
B8C392_THAPS-729-746	0	0	0	0	0	0
B8C3C8_THAPS-72-89	0	0	0	0	0	0
B8C3D0_THAPS-79-108	0	0	0	0	0	0
B8C3F9_THAPS-37-53	0	0	0	0	0	0
B8C3H8_THAPS-147-184	0	0	0	0	0	0
B8C3I4_THAPS-449-478	1	0	0	1	1.0	0.0
B8C3J3_THAPS-7-24	0	0	0	0	0	0
B8C3J4_THAPS-570-591	0	0	0	0	0	0
B8C3K2_THAPS-337-355	0	0	0	0	0	0
B8C3M4_THAPS-547-596	3	0	3	3	1.0	0.0
B8C3M4_THAPS-760-780	5	0	3	5	1.0	0.0
B8C3M8_THAPS-238-272	1	0	0	1	1.0	0.0
B8C3M9_THAPS-295-320	0	0	0	0	0	0
B8C3N0_THAPS-152-180	0	0	0	0	0	0
B8C3N3_THAPS-1-18	0	0	0	0	0	0
B8C3P9_THAPS-293-317	2	0	0	2	1.0	0.0
B8C3Q5_THAPS-422-442	0	0	0	0	0	0
B8C3R3_THAPS-271-327	1	0	0	1	1.0	0.0
B8C3R7_THAPS-448-497	0	0	0	0	0	0
B8C3R7_THAPS-560-585	0	0	0	0	0	0
B8C3S2_THAPS-397-419	0	0	0	0	0	0
B8C3S2_THAPS-9-30	0	0	0	0	0	0
B8C3S9_THAPS-1292-1317	0	0	0	0	0	0
B8C3S9_THAPS-342-355	0	0	0	0	0	0
B8C3S9_THAPS-665-703	1	0	0	1	1.0	0.0
B8C3T3_THAPS-93-105	0	0	0	0	0	0
B8C3T7_THAPS-23-48	0	0	0	0	0	0
B8C3T7_THAPS-56-84	3	0	3	3	1.0	0.0
B8C3T9_THAPS-315-344	0	0	0	0	0	0
B8C3U0_THAPS-142-163	0	0	0	0	0	0
B8C3U0_THAPS-180-192	0	0	0	0	0	0
B8C3U0_THAPS-70-93	0	0	0	0	0	0
B8C3U5_THAPS-3332-3349	0	0	0	0	0	0
B8C3U7_THAPS-11-31	0	0	0	0	0	0
B8C3V8_THAPS-1007-1031	0	0	0	0	0	0
B8C3V8_THAPS-372-389	0	0	0	0	0	0
B8C3W7_THAPS-17-42	0	0	0	0	0	0
B8C3W7_THAPS-235-266	0	0	0	0	0	0
B8C3W9_THAPS-79-108	0	0	0	0	0	0
B8C3X7_THAPS-119-139	0	0	0	0	0	0
B8C3Y0_THAPS-218-230	0	0	0	0	0	0
B8C3Y0_THAPS-333-357	0	0	0	0	0	0
B8C3Z1_THAPS-1-27	0	0	0	0	0	0
B8C3Z2_THAPS-14-47	3	0	0	3	1.0	0.0
B8C3Z2_THAPS-249-276	2	0	2	2	1.0	0.0
B8C3Z2_THAPS-60-72	0	0	0	0	0	0
B8C3Z5_THAPS-635-654	0	0	0	0	0	0
B8C3Z5_THAPS-924-941	0	0	0	0	0	0
B8C3Z6_THAPS-346-381	0	0	0	0	0	0
B8C3Z6_THAPS-399-428	0	0	0	0	0	0
B8C3Z6_THAPS-58-84	0	0	0	0	0	0
B8C3Z6_THAPS-717-746	0	0	0	0	0	0
B8C3Z9_THAPS-154-173	0	0	0	0	0	0
B8C403_THAPS-157-174	0	0	0	0	0	0
B8C406_THAPS-46-76	0	0	0	0	0	0
B8C410_THAPS-467-490	0	0	0	0	0	0
B8C420_THAPS-237-263	0	0	0	0	0	0
B8C423_THAPS-18-54	0	1	0	1	0.0	1.0
B8C433_THAPS-770-786	0	0	0	0	0	0
B8C439_THAPS-159-202	0	0	0	0	0	0
B8C455_THAPS-12-39	0	0	0	0	0	0
B8C455_THAPS-382-406	0	0	0	0	0	0
B8C455_THAPS-454-478	0	0	0	0	0	0
B8C455_THAPS-551-584	0	0	0	0	0	0
B8C464_THAPS-293-314	0	0	0	0	0	0	Q
B8C467_THAPS-443-460	0	0	0	0	0	0
B8C468_THAPS-1012-1030	0	0	0	0	0	0
B8C468_THAPS-1071-1102	0	0	0	0	0	0
B8C475_THAPS-291-317	0	0	0	0	0	0
B8C476_THAPS-166-190	0	0	0	0	0	0
B8C481_THAPS-436-460	0	0	0	0	0	0
B8C481_THAPS-8-28	0	0	0	0	0	0
B8C4A0_THAPS-194-235	0	0	0	0	0	0
B8C4A9_THAPS-23-43	0	0	0	0	0	0
B8C4A9_THAPS-45-69	0	0	0	0	0	0
B8C4B3_THAPS-375-401	2	0	1	2	1.0	0.0
B8C4C0_THAPS-488-505	2	0	0	2	1.0	0.0
B8C4C4_THAPS-395-423	0	0	0	0	0	0
B8C4C4_THAPS-68-92	0	0	0	0	0	0
B8C4D3_THAPS-98-110	0	0	0	0	0	0
B8C4D4_THAPS-201-214	0	0	0	0	0	0
B8C4D5_THAPS-124-148	0	0	0	0	0	0
B8C4D5_THAPS-952-975	0	0	0	0	0	0
B8C4D8_THAPS-218-242	0	0	0	0	0	0
B8C4D8_THAPS-481-500	0	0	0	0	0	0
B8C4F1_THAPS-69-81	0	0	0	0	0	0
B8C4F2_THAPS-915-931	0	0	0	0	0	0
B8C4F3_THAPS-3-32	8	0	5	8	1.0	0.0
B8C4G8_THAPS-172-196	0	0	0	0	0	0
B8C4G9_THAPS-35-54	0	0	0	0	0	0
B8C4H0_THAPS-263-287	0	0	0	0	0	0
B8C4I2_THAPS-138-160	0	0	0	0	0	0
B8C4J2_THAPS-182-215	0	0	0	0	0	0
B8C4J8_THAPS-47-64	0	0	0	0	0	0
B8C4L4_THAPS-162-189	2	0	0	2	1.0	0.0
B8C4M2_THAPS-121-141	0	0	0	0	0	0
B8C4M3_THAPS-367-392	0	0	0	0	0	0
B8C4M3_THAPS-590-611	0	0	0	0	0	0
B8C4M6_THAPS-239-252	0	0	0	0	0	0
B8C4M9_THAPS-146-171	0	0	0	0	0	0
B8C4M9_THAPS-96-119	0	0	0	0	0	0
B8C4N7_THAPS-153-200	1	0	0	1	1.0	0.0
B8C4N7_THAPS-267-296	1	0	0	1	1.0	0.0
B8C4N7_THAPS-385-401	0	0	0	0	0	0
B8C4N7_THAPS-97-141	2	0	0	2	1.0	0.0
B8C4P0_THAPS-142-155	3	10	0	13	0.231	0.769
B8C4P0_THAPS-67-80	0	0	0	0	0	0
B8C4P4_THAPS-177-207	1	0	0	1	1.0	0.0
B8C4P4_THAPS-226-247	0	0	0	0	0	0
B8C4P4_THAPS-273-290	0	0	0	0	0	0
B8C4P4_THAPS-615-636	0	0	0	0	0	0
B8C4P4_THAPS-878-899	0	0	0	0	0	0
B8C4P5_THAPS-250-272	0	0	0	0	0	0
B8C4P6_THAPS-226-244	0	0	0	0	0	0
B8C4P6_THAPS-329-346	0	0	0	0	0	0	Q
B8C4P7_THAPS-195-216	0	0	0	0	0	0
B8C4Q1_THAPS-346-375	0	0	0	0	0	0
B8C4Q3_THAPS-162-183	0	0	0	0	0	0
B8C4Q8_THAPS-29-46	0	0	0	0	0	0
B8C4R3_THAPS-304-333	6	0	6	6	1.0	0.0
B8C4R8_THAPS-531-551	2	0	0	2	1.0	0.0
B8C4S8_THAPS-114-149	40	0	1	40	1.0	0.0
B8C4T8_THAPS-1-30	1	0	0	1	1.0	0.0
B8C4U1_THAPS-94-107	0	0	0	0	0	0
B8C4U5_THAPS-123-136	0	0	0	0	0	0
B8C4U6_THAPS-241-264	0	0	0	0	0	0
B8C4U6_THAPS-278-313	0	0	0	0	0	0
B8C4U7_THAPS-211-227	1	0	0	1	1.0	0.0
B8C4U7_THAPS-47-64	0	1	0	1	0.0	1.0
B8C4U8_THAPS-423-435	0	0	0	0	0	0
B8C4W2_THAPS-191-225	0	0	0	0	0	0
B8C4W2_THAPS-333-362	0	0	0	0	0	0
B8C4W2_THAPS-762-795	3	0	1	3	1.0	0.0
B8C4W9_THAPS-6-32	1	0	0	1	1.0	0.0
B8C4X7_THAPS-10-43	0	0	0	0	0	0
B8C4Y0_THAPS-20-43	64	4	0	68	0.941	0.059
B8C4Y4_THAPS-80-98	0	0	0	0	0	0
B8C4Y5_THAPS-246-277	0	0	0	0	0	0
B8C4Y5_THAPS-298-320	0	0	0	0	0	0
B8C4Y5_THAPS-338-364	0	0	0	0	0	0
B8C4Y5_THAPS-383-415	0	0	0	0	0	0
B8C4Y5_THAPS-504-525	0	0	0	0	0	0
B8C4Y8_THAPS-13-37	1	0	0	1	1.0	0.0
B8C4Z5_THAPS-49-61	0	0	0	0	0	0
B8C4Z6_THAPS-39-61	0	0	0	0	0	0
B8C4Z8_THAPS-164-184	0	0	0	0	0	0
B8C501_THAPS-118-150	0	0	0	0	0	0
B8C501_THAPS-193-214	3	0	0	3	1.0	0.0
B8C505_THAPS-235-257	0	0	0	0	0	0
B8C505_THAPS-28-45	0	0	0	0	0	0	A
B8C505_THAPS-292-308	0	0	0	0	0	0
B8C505_THAPS-61-91	0	0	0	0	0	0
B8C506_THAPS-74-103	0	0	0	0	0	0
B8C506_THAPS-8-31	0	0	0	0	0	0
B8C510_THAPS-316-339	0	0	0	0	0	0
B8C512_THAPS-303-325	0	0	0	0	0	0
B8C540_THAPS-22-47	0	0	0	0	0	0
B8C543_THAPS-265-290	0	0	0	0	0	0
B8C571_THAPS-20-45	0	0	0	0	0	0
B8C573_THAPS-281-301	2	0	0	2	1.0	0.0
B8C581_THAPS-5-18	0	0	0	0	0	0
B8C5A0_THAPS-325-351	1	0	0	1	1.0	0.0
B8C5A1_THAPS-319-340	0	0	0	0	0	0
B8C5A3_THAPS-1115-1146	2	0	2	2	1.0	0.0
B8C5A3_THAPS-1315-1346	1	0	0	1	1.0	0.0
B8C5A3_THAPS-691-709	0	0	0	0	0	0
B8C5A3_THAPS-902-920	0	0	0	0	0	0
B8C5A4_THAPS-218-243	0	0	0	0	0	0
B8C5A4_THAPS-46-70	0	0	0	0	0	0
B8C5A5_THAPS-591-617	3	0	0	3	1.0	0.0
B8C5A9_THAPS-69-99	0	0	0	0	0	0
B8C5B1_THAPS-63-86	0	0	0	0	0	0
B8C5D2_THAPS-395-422	0	0	0	0	0	0
B8C5D6_THAPS-240-261	0	0	0	0	0	0
B8C5E4_THAPS-49-65	0	0	0	0	0	0
B8C5E6_THAPS-1154-1176	0	0	0	0	0	0
B8C5E6_THAPS-1403-1432	1	0	0	1	1.0	0.0
B8C5F2_THAPS-407-430	0	0	0	0	0	0
B8C5G5_THAPS-417-430	0	0	0	0	0	0
B8C5G8_THAPS-1250-1267	0	0	0	0	0	0
B8C5H6_THAPS-199-220	0	0	0	0	0	0
B8C5H6_THAPS-280-308	0	0	0	0	0	0
B8C5I1_THAPS-104-117	0	0	0	0	0	0
B8C5I1_THAPS-35-65	1	0	1	1	1.0	0.0
B8C5I4_THAPS-6-33	0	0	0	0	0	0
B8C5I4_THAPS-781-812	0	0	0	0	0	0
B8C5J8_THAPS-118-146	0	0	0	0	0	0
B8C5J8_THAPS-197-219	0	0	0	0	0	0
B8C5J8_THAPS-75-106	0	0	0	0	0	0
B8C5J9_THAPS-135-177	0	0	0	0	0	0
B8C5J9_THAPS-230-256	0	0	0	0	0	0
B8C5J9_THAPS-263-300	1	0	1	1	1.0	0.0
B8C5J9_THAPS-652-703	0	0	0	0	0	0
B8C5L2_THAPS-167-185	0	0	0	0	0	0
B8C5L2_THAPS-77-94	0	0	0	0	0	0
B8C5N6_THAPS-184-200	1	0	0	1	1.0	0.0
B8C5P3_THAPS-1740-1768	0	0	0	0	0	0
B8C5P3_THAPS-1914-1942	0	0	0	0	0	0
B8C5P3_THAPS-2287-2316	0	0	0	0	0	0
B8C5Q2_THAPS-307-355	2	0	0	2	1.0	0.0
B8C5Q4_THAPS-373-390	0	0	0	0	0	0
B8C5Q4_THAPS-623-639	0	0	0	0	0	0
B8C5Q6_THAPS-371-419	0	0	0	0	0	0
B8C5Q7_THAPS-4-34	0	0	0	0	0	0
B8C5R1_THAPS-72-103	0	0	0	0	0	0
B8C5R5_THAPS-524-548	0	0	0	0	0	0
B8C5R9_THAPS-22-43	0	0	0	0	0	0
B8C5R9_THAPS-286-311	0	0	0	0	0	0
B8C5R9_THAPS-52-77	0	0	0	0	0	0
B8C5S4_THAPS-86-103	0	0	0	0	0	0
B8C5S6_THAPS-213-237	0	0	0	0	0	0
B8C5S8_THAPS-209-234	1	0	1	1	1.0	0.0
B8C5U1_THAPS-167-189	1	0	1	1	1.0	0.0
B8C5V0_THAPS-258-283	0	0	0	0	0	0
B8C5V9_THAPS-1250-1276	2	0	0	2	1.0	0.0
B8C5V9_THAPS-1563-1583	0	0	0	0	0	0
B8C5V9_THAPS-477-500	0	0	0	0	0	0
B8C5W4_THAPS-1-25	0	0	0	0	0	0
B8C5W9_THAPS-236-257	0	0	0	0	0	0
B8C5W9_THAPS-265-296	0	0	0	0	0	0
B8C5X4_THAPS-703-725	0	0	0	0	0	0
B8C5X6_THAPS-126-139	0	0	0	0	0	0
B8C5Y6_THAPS-282-315	0	0	0	0	0	0
B8C5Y8_THAPS-419-444	0	0	0	0	0	0
B8C5Z7_THAPS-226-252	2	0	2	2	1.0	0.0
B8C602_THAPS-572-593	0	0	0	0	0	0
B8C615_THAPS-318-339	1	0	0	1	1.0	0.0
B8C616_THAPS-330-357	0	0	0	0	0	0
B8C620_THAPS-683-696	0	0	0	0	0	0
B8C625_THAPS-500-529	0	0	0	0	0	0
B8C629_THAPS-164-189	0	0	0	0	0	0
B8C634_THAPS-14-34	0	0	0	0	0	0
B8C639_THAPS-67-96	1	0	0	1	1.0	0.0
B8C640_THAPS-558-574	0	0	0	0	0	0
B8C644_THAPS-869-886	3	0	0	3	1.0	0.0
B8C665_THAPS-24-41	0	0	0	0	0	0
B8C699_THAPS-64-89	0	1	0	1	0.0	1.0
B8C6A2_THAPS-19-35	0	0	0	0	0	0
B8C6B1_THAPS-246-258	0	1	0	1	0.0	1.0
B8C6B1_THAPS-470-500	1	0	0	1	1.0	0.0
B8C6B2_THAPS-31-52	0	1	0	1	0.0	1.0
B8C6B5_THAPS-226-238	0	0	0	0	0	0
B8C6B8_THAPS-142-154	1	0	0	1	1.0	0.0
B8C6B8_THAPS-191-222	1	0	0	1	1.0	0.0
B8C6C0_THAPS-180-205	0	0	0	0	0	0
B8C6C1_THAPS-218-241	0	0	0	0	0	0
B8C6C1_THAPS-98-119	0	0	0	0	0	0
B8C6C7_THAPS-284-310	0	0	0	0	0	0
B8C6C9_THAPS-26-52	1	0	1	1	1.0	0.0
B8C6C9_THAPS-59-80	0	0	0	0	0	0
B8C6D1_THAPS-187-208	0	0	0	0	0	0
B8C6D3_THAPS-264-280	0	0	0	0	0	0
B8C6D6_THAPS-10-40	0	0	0	0	0	0
B8C6D6_THAPS-134-155	0	0	0	0	0	0
B8C6D6_THAPS-345-366	0	0	0	0	0	0
B8C6D6_THAPS-373-411	0	0	0	0	0	0
B8C6D6_THAPS-55-80	0	0	0	0	0	0
B8C6D7_THAPS-245-273	3	0	0	3	1.0	0.0
B8C6D7_THAPS-287-306	3	1	0	4	0.75	0.25
B8C6F8_THAPS-558-587	0	0	0	0	0	0
B8C6F9_THAPS-104-125	1	0	0	1	1.0	0.0
B8C6F9_THAPS-409-430	0	0	0	0	0	0
B8C6G0_THAPS-222-254	2	0	1	2	1.0	0.0
B8C6G4_THAPS-641-666	0	0	0	0	0	0
B8C6G6_THAPS-108-120	0	0	0	0	0	0
B8C6H3_THAPS-52-69	0	0	0	0	0	0
B8C6H7_THAPS-1-14	0	0	0	0	0	0
B8C6H9_THAPS-306-326	1	0	1	1	1.0	0.0
B8C6H9_THAPS-444-479	2	0	0	2	1.0	0.0
B8C6I4_THAPS-721-734	0	0	0	0	0	0
B8C6I7_THAPS-406-434	0	0	0	0	0	0
B8C6J4_THAPS-2245-2273	0	0	0	0	0	0
B8C6J4_THAPS-345-367	0	0	0	0	0	0
B8C6J4_THAPS-888-909	0	0	0	0	0	0
B8C6K1_THAPS-237-266	0	0	0	0	0	0
B8C6L2_THAPS-1148-1170	0	0	0	0	0	0
B8C6M5_THAPS-230-253	1	0	0	1	1.0	0.0
B8C6N0_THAPS-346-379	2	0	0	2	1.0	0.0
B8C6N4_THAPS-153-178	0	0	0	0	0	0
B8C6P3_THAPS-113-146	0	0	0	0	0	0	Q
B8C6P3_THAPS-204-230	0	0	0	0	0	0
B8C6P3_THAPS-320-343	0	0	0	0	0	0
B8C6P5_THAPS-300-320	0	0	0	0	0	0
B8C6P7_THAPS-266-290	57	2	0	59	0.966	0.034
B8C6P9_THAPS-1-23	0	0	0	0	0	0
B8C6P9_THAPS-130-152	0	0	0	0	0	0
B8C6P9_THAPS-223-239	0	0	0	0	0	0
B8C6Q2_THAPS-243-273	0	0	0	0	0	0
B8C6S1_THAPS-155-177	0	0	0	0	0	0
B8C6T0_THAPS-11-41	0	0	0	0	0	0
B8C6T8_THAPS-6-27	0	0	0	0	0	0
B8C6U1_THAPS-135-167	1	0	1	1	1.0	0.0
B8C6U1_THAPS-271-283	0	0	0	0	0	0
B8C6U3_THAPS-283-305	0	0	0	0	0	0
B8C6U8_THAPS-149-199	0	0	0	0	0	0
B8C6U8_THAPS-241-259	0	0	0	0	0	0
B8C6U8_THAPS-397-421	0	0	0	0	0	0
B8C6U8_THAPS-484-507	0	0	0	0	0	0
B8C6U8_THAPS-69-146	0	0	0	0	0	0
B8C6V1_THAPS-233-253	0	0	0	0	0	0
B8C6V4_THAPS-227-247	0	0	0	0	0	0
B8C6W4_THAPS-22-42	1	0	0	1	1.0	0.0
B8C6W4_THAPS-817-837	0	0	0	0	0	0
B8C6X4_THAPS-167-195	0	0	0	0	0	0
B8C6Y0_THAPS-431-448	0	0	0	0	0	0
B8C6Y2_THAPS-160-187	1	0	1	1	1.0	0.0
B8C6Z3_THAPS-264-285	0	0	0	0	0	0
B8C6Z3_THAPS-412-436	0	0	0	0	0	0
B8C701_THAPS-264-292	1	0	1	1	1.0	0.0
B8C712_THAPS-606-634	0	0	0	0	0	0
B8C723_THAPS-273-293	0	0	0	0	0	0
B8C729_THAPS-24-51	2	0	0	2	1.0	0.0
B8C730_THAPS-142-166	0	0	0	0	0	0
B8C733_THAPS-101-122	0	0	0	0	0	0
B8C745_THAPS-427-456	1	0	0	1	1.0	0.0
B8C755_THAPS-35-53	0	0	0	0	0	0
B8C759_THAPS-342-362	0	0	0	0	0	0
B8C760_THAPS-368-419	2	0	1	2	1.0	0.0
B8C767_THAPS-41-67	0	0	0	0	0	0
B8C777_THAPS-57-80	0	0	0	0	0	0
B8C785_THAPS-32-53	0	0	0	0	0	0
B8C786_THAPS-159-187	0	0	0	0	0	0
B8C788_THAPS-273-294	1	1	0	2	0.5	0.5
B8C794_THAPS-14-32	0	0	0	0	0	0
B8C795_THAPS-293-314	0	0	0	0	0	0
B8C795_THAPS-325-346	0	0	0	0	0	0
B8C795_THAPS-456-503	0	0	0	0	0	0
B8C795_THAPS-799-823	0	0	0	0	0	0
B8C798_THAPS-357-385	0	0	0	0	0	0
B8C799_THAPS-108-154	0	0	0	0	0	0
B8C799_THAPS-397-420	1	0	0	1	1.0	0.0
B8C7A0_THAPS-362-391	1	0	0	1	1.0	0.0
B8C7A9_THAPS-23-35	0	0	0	0	0	0
B8C7B2_THAPS-1090-1123	2	0	0	2	1.0	0.0
B8C7B3_THAPS-29-55	0	0	0	0	0	0
B8C7C0_THAPS-45-61	0	0	0	0	0	0
B8C7C8_THAPS-286-299	0	0	0	0	0	0
B8C7D2_THAPS-145-175	0	0	0	0	0	0
B8C7D2_THAPS-186-206	0	0	0	0	0	0
B8C7D2_THAPS-886-915	0	0	0	0	0	0
B8C7D7_THAPS-821-846	0	0	0	0	0	0
B8C7F3_THAPS-185-217	0	0	0	0	0	0
B8C7F9_THAPS-2-28	3	0	0	3	1.0	0.0
B8C7G2_THAPS-474-490	0	0	0	0	0	0
B8C7G5_THAPS-28-53	0	0	0	0	0	0
B8C7G5_THAPS-461-481	0	0	0	0	0	0
B8C7G5_THAPS-90-106	0	0	0	0	0	0
B8C7H0_THAPS-223-245	0	0	0	0	0	0
B8C7H0_THAPS-262-283	0	0	0	0	0	0
B8C7H0_THAPS-292-314	0	0	0	0	0	0
B8C7H0_THAPS-431-458	0	0	0	0	0	0
B8C7H0_THAPS-73-107	0	0	0	0	0	0
B8C7H3_THAPS-387-409	0	0	0	0	0	0
B8C7I5_THAPS-119-144	0	0	0	0	0	0
B8C7I8_THAPS-127-179	0	0	0	0	0	0
B8C7I8_THAPS-306-331	0	0	0	0	0	0
B8C7J3_THAPS-105-130	0	0	0	0	0	0
B8C7J3_THAPS-233-263	0	0	0	0	0	0
B8C7K2_THAPS-19-43	0	0	0	0	0	0
B8C7K4_THAPS-55-76	0	0	0	0	0	0
B8C7L1_THAPS-4-25	0	0	0	0	0	0
B8C7L6_THAPS-123-159	0	0	0	0	0	0
B8C7L6_THAPS-311-335	0	0	0	0	0	0
B8C7L6_THAPS-560-577	0	0	0	0	0	0
B8C7L6_THAPS-67-102	0	0	0	0	0	0
B8C7M9_THAPS-201-218	0	0	0	0	0	0
B8C7N1_THAPS-1082-1099	1	0	0	1	1.0	0.0
B8C7N2_THAPS-386-414	1	1	1	2	0.5	0.5
B8C7N5_THAPS-116-143	3	0	0	3	1.0	0.0
B8C7N6_THAPS-806-827	0	0	0	0	0	0
B8C7P0_THAPS-626-649	0	0	0	0	0	0
B8C7P1_THAPS-4-20	0	0	0	0	0	0
B8C7P4_THAPS-142-171	0	0	0	0	0	0
B8C7Q2_THAPS-133-149	0	0	0	0	0	0
B8C7Q3_THAPS-40-65	0	0	0	0	0	0
B8C7Q4_THAPS-131-163	0	0	0	0	0	0
B8C7Q4_THAPS-286-312	0	0	0	0	0	0
B8C7Q4_THAPS-315-336	0	0	0	0	0	0
B8C7Q4_THAPS-35-65	0	0	0	0	0	0
B8C7Q4_THAPS-74-94	0	0	0	0	0	0
B8C7Q5_THAPS-13-34	0	0	0	0	0	0
B8C7Q7_THAPS-148-166	0	0	0	0	0	0
B8C7R1_THAPS-161-189	0	0	0	0	0	0
B8C7R8_THAPS-1144-1160	0	0	0	0	0	0
B8C7R8_THAPS-184-200	0	0	0	0	0	0
B8C7R8_THAPS-298-337	0	0	0	0	0	0
B8C7R8_THAPS-446-463	0	0	0	0	0	0
B8C7R8_THAPS-638-672	2	0	0	2	1.0	0.0
B8C7S3_THAPS-531-561	0	0	0	0	0	0
B8C7S5_THAPS-35-59	0	0	0	0	0	0
B8C7T8_THAPS-1-26	2	0	0	2	1.0	0.0
B8C7U6_THAPS-482-504	0	0	0	0	0	0
B8C7V5_THAPS-21-38	0	0	0	0	0	0
B8C7V8_THAPS-625-643	0	0	0	0	0	0
B8C7W0_THAPS-200-212	0	0	0	0	0	0
B8C7W0_THAPS-43-64	0	0	0	0	0	0
B8C7W0_THAPS-699-725	0	0	0	0	0	0
B8C7W1_THAPS-653-665	0	0	0	0	0	0
B8C7W3_THAPS-229-259	0	0	0	0	0	0
B8C7W4_THAPS-205-232	0	0	0	0	0	0
B8C7W4_THAPS-285-320	1	0	0	1	1.0	0.0
B8C7W4_THAPS-380-408	0	0	0	0	0	0
B8C7W4_THAPS-514-558	1	0	0	1	1.0	0.0
B8C7X1_THAPS-1-29	0	0	0	0	0	0
B8C7X1_THAPS-103-128	0	0	0	0	0	0
B8C7X8_THAPS-148-171	0	0	0	0	0	0
B8C7Y9_THAPS-470-488	0	0	0	0	0	0
B8C7Z0_THAPS-361-406	2	0	1	2	1.0	0.0
B8C7Z4_THAPS-67-94	0	0	0	0	0	0
B8C7Z9_THAPS-265-285	0	0	0	0	0	0
B8C805_THAPS-116-148	0	0	0	0	0	0
B8C805_THAPS-441-458	0	0	0	0	0	0
B8C805_THAPS-555-571	0	0	0	0	0	0
B8C810_THAPS-295-312	0	0	0	0	0	0
B8C819_THAPS-389-410	0	0	0	0	0	0
B8C837_THAPS-1584-1621	1	0	0	1	1.0	0.0
B8C837_THAPS-216-233	0	0	0	0	0	0
B8C837_THAPS-275-330	0	0	0	0	0	0
B8C837_THAPS-33-67	0	0	0	0	0	0
B8C837_THAPS-334-359	0	0	0	0	0	0
B8C837_THAPS-426-481	0	0	0	0	0	0
B8C843_THAPS-228-250	0	0	0	0	0	0
B8C844_THAPS-137-179	3	0	3	3	1.0	0.0
B8C844_THAPS-230-263	0	0	0	0	0	0
B8C844_THAPS-321-334	0	0	0	0	0	0
B8C844_THAPS-40-52	0	0	0	0	0	0
B8C844_THAPS-74-127	1	0	0	1	1.0	0.0
B8C846_THAPS-13-45	0	0	0	0	0	0
B8C846_THAPS-2097-2123	0	0	0	0	0	0
B8C846_THAPS-2182-2203	0	0	0	0	0	0
B8C846_THAPS-722-739	0	0	0	0	0	0
B8C860_THAPS-203-231	0	0	0	0	0	0
B8C860_THAPS-473-490	0	0	0	0	0	0
B8C866_THAPS-150-189	0	0	0	0	0	0
B8C874_THAPS-1020-1040	0	0	0	0	0	0
B8C8A5_THAPS-368-389	1	0	0	1	1.0	0.0
B8C8A5_THAPS-67-91	1	0	0	1	1.0	0.0
B8C8B5_THAPS-372-395	0	0	0	0	0	0
B8C8B6_THAPS-22-42	0	0	0	0	0	0
B8C8B6_THAPS-418-444	0	0	0	0	0	0
B8C8B6_THAPS-484-512	0	0	0	0	0	0
B8C8B6_THAPS-560-581	0	0	0	0	0	0
B8C8C0_THAPS-696-721	0	0	0	0	0	0
B8C8C7_THAPS-120-133	0	0	0	0	0	0
B8C8C7_THAPS-808-826	0	0	0	0	0	0
B8C8C7_THAPS-843-875	0	0	0	0	0	0
B8C8D3_THAPS-375-388	0	0	0	0	0	0
B8C8D8_THAPS-458-481	0	0	0	0	0	0
B8C8E1_THAPS-1-26	0	0	0	0	0	0
B8C8F2_THAPS-322-342	0	0	0	0	0	0
B8C8F9_THAPS-32-44	0	0	0	0	0	0
B8C8G6_THAPS-91-118	1	0	0	1	1.0	0.0
B8C8H1_THAPS-2763-2786	0	0	0	0	0	0
B8C8H6_THAPS-4-24	0	0	0	0	0	0
B8C8I0_THAPS-378-407	0	0	0	0	0	0
B8C8J0_THAPS-281-302	0	0	0	0	0	0
B8C8J5_THAPS-59-75	0	0	0	0	0	0
B8C8K1_THAPS-101-121	0	0	0	0	0	0
B8C8K2_THAPS-245-262	0	0	0	0	0	0
B8C8M2_THAPS-129-154	0	0	0	0	0	0
B8C8M4_THAPS-210-223	0	0	0	0	0	0
B8C8M4_THAPS-290-315	0	0	0	0	0	0
B8C8M4_THAPS-506-533	0	1	0	1	0.0	1.0
B8C8M6_THAPS-196-213	0	1	0	1	0.0	1.0
B8C8M7_THAPS-345-389	5	0	3	5	1.0	0.0
B8C8M7_THAPS-422-439	0	0	0	0	0	0
B8C8M8_THAPS-168-199	1	1	1	2	0.5	0.5
B8C8N6_THAPS-331-369	2	0	1	2	1.0	0.0
B8C8N6_THAPS-628-647	0	0	0	0	0	0
B8C8N7_THAPS-88-108	0	0	0	0	0	0
B8C8P0_THAPS-213-263	0	0	0	0	0	0
B8C8P0_THAPS-953-974	0	0	0	0	0	0
B8C8P3_THAPS-884-909	0	0	0	0	0	0
B8C8R2_THAPS-61-84	0	0	0	0	0	0
B8C8R2_THAPS-664-696	3	3	0	6	0.5	0.5
B8C8R3_THAPS-12-36	1	0	0	1	1.0	0.0
B8C8R3_THAPS-95-111	0	0	0	0	0	0
B8C8R7_THAPS-517-538	0	0	0	0	0	0
B8C8S5_THAPS-567-598	49	0	2	49	1.0	0.0
B8C8S7_THAPS-199-215	0	0	0	0	0	0
B8C8S7_THAPS-469-493	0	0	0	0	0	0
B8C8T0_THAPS-27-80	2	0	1	2	1.0	0.0
B8C8T1_THAPS-489-510	0	0	0	0	0	0
B8C8T9_THAPS-128-144	0	0	0	0	0	0
B8C8U9_THAPS-1645-1666	0	0	0	0	0	0
B8C8V1_THAPS-122-148	0	0	0	0	0	0
B8C8V1_THAPS-371-397	0	0	0	0	0	0
B8C8V1_THAPS-63-80	0	0	0	0	0	0
B8C8W2_THAPS-44-66	0	0	0	0	0	0
B8C8W5_THAPS-258-281	3	0	0	3	1.0	0.0
B8C8W5_THAPS-354-381	0	0	0	0	0	0
B8C8W5_THAPS-973-985	2	0	0	2	1.0	0.0
B8C8X0_THAPS-1095-1111	2	1	0	3	0.667	0.333
B8C8X5_THAPS-1599-1624	0	0	0	0	0	0
B8C8X5_THAPS-319-332	0	0	0	0	0	0
B8C8Y0_THAPS-85-105	1	1	0	2	0.5	0.5
B8C8Y2_THAPS-479-496	0	0	0	0	0	0
B8C8Y2_THAPS-87-117	0	0	0	0	0	0
B8C8Y6_THAPS-113-129	0	0	0	0	0	0
B8C8Z5_THAPS-240-264	1	0	0	1	1.0	0.0
B8C8Z5_THAPS-340-365	0	0	0	0	0	0
B8C8Z8_THAPS-35-60	0	0	0	0	0	0
B8C907_THAPS-187-207	0	0	0	0	0	0
B8C919_THAPS-521-558	1	0	0	1	1.0	0.0
B8C926_THAPS-190-212	0	0	0	0	0	0
B8C936_THAPS-529-557	1	0	0	1	1.0	0.0
B8C943_THAPS-112-132	0	0	0	0	0	0
B8C943_THAPS-80-100	0	0	0	0	0	0
B8C945_THAPS-479-497	0	0	0	0	0	0
B8C952_THAPS-62-86	0	0	0	0	0	0
B8C959_THAPS-352-374	0	0	0	0	0	0
B8C959_THAPS-389-414	0	0	0	0	0	0
B8C964_THAPS-467-487	0	0	0	0	0	0
B8C976_THAPS-1433-1462	0	0	0	0	0	0
B8C976_THAPS-1929-1957	0	0	0	0	0	0
B8C976_THAPS-3550-3567	0	0	0	0	0	0
B8C984_THAPS-103-124	0	0	0	0	0	0
B8C984_THAPS-249-284	1	0	1	1	1.0	0.0
B8C987_THAPS-85-109	0	0	0	0	0	0
B8C998_THAPS-164-191	0	0	0	0	0	0
B8C9A1_THAPS-12-29	0	0	0	0	0	0
B8C9A2_THAPS-301-314	0	0	0	0	0	0
B8C9A2_THAPS-445-470	0	0	0	0	0	0
B8C9A6_THAPS-62-88	0	0	0	0	0	0
B8C9B8_THAPS-215-241	0	0	0	0	0	0
B8C9C0_THAPS-617-634	0	0	0	0	0	0
B8C9C0_THAPS-906-934	0	0	0	0	0	0
B8C9D0_THAPS-417-446	0	0	0	0	0	0
B8C9D8_THAPS-52-78	0	0	0	0	0	0
B8C9E3_THAPS-22-55	0	0	0	0	0	0
B8C9E4_THAPS-146-163	0	0	0	0	0	0
B8C9E4_THAPS-800-900	0	0	0	0	0	0
B8C9F0_THAPS-301-326	0	0	0	0	0	0
B8C9F5_THAPS-487-512	4	0	2	4	1.0	0.0
B8C9G3_THAPS-1493-1519	0	0	0	0	0	0
B8C9G3_THAPS-1529-1552	0	0	0	0	0	0
B8C9G3_THAPS-187-204	0	0	0	0	0	0
B8C9G6_THAPS-535-552	0	0	0	0	0	0
B8C9H0_THAPS-441-454	0	0	0	0	0	0
B8C9H0_THAPS-677-702	0	0	0	0	0	0
B8C9H4_THAPS-91-112	0	0	0	0	0	0
B8C9J2_THAPS-486-508	0	0	0	0	0	0
B8C9J2_THAPS-528-605	2	0	0	2	1.0	0.0
B8C9J9_THAPS-243-323	2	0	0	2	1.0	0.0
B8C9J9_THAPS-355-380	0	0	0	0	0	0
B8C9K0_THAPS-236-261	0	0	0	0	0	0
B8C9K4_THAPS-747-764	0	0	0	0	0	0
B8C9K9_THAPS-439-459	0	0	0	0	0	0
B8C9L3_THAPS-126-160	1	0	0	1	1.0	0.0
B8C9L3_THAPS-233-265	0	0	0	0	0	0
B8C9M0_THAPS-1-22	0	0	0	0	0	0
B8C9M0_THAPS-167-184	0	0	0	0	0	0
B8C9M1_THAPS-299-318	0	0	0	0	0	0
B8C9M5_THAPS-506-530	0	0	0	0	0	0
B8C9M8_THAPS-2621-2637	0	0	0	0	0	0
B8C9N3_THAPS-140-170	0	0	0	0	0	0
B8C9N3_THAPS-80-92	0	0	0	0	0	0
B8C9P3_THAPS-292-319	1	2	0	3	0.333	0.667
B8C9P4_THAPS-164-184	0	0	0	0	0	0
B8C9Q7_THAPS-427-447	0	0	0	0	0	0
B8C9R2_THAPS-55-70	0	0	0	0	0	0
B8C9R5_THAPS-79-105	0	0	0	0	0	0
B8C9S5_THAPS-1348-1362	0	0	0	0	0	0
B8C9S9_THAPS-762-789	0	0	0	0	0	0
B8C9T4_THAPS-1013-1036	0	0	0	0	0	0
B8C9T4_THAPS-2057-2102	1	0	0	1	1.0	0.0
B8C9T4_THAPS-2124-2144	0	0	0	0	0	0
B8C9T4_THAPS-2261-2279	0	0	0	0	0	0
B8C9T4_THAPS-3969-3991	0	0	0	0	0	0
B8C9T4_THAPS-913-926	0	0	0	0	0	0
B8C9U2_THAPS-359-392	0	0	0	0	0	0
B8C9U2_THAPS-599-616	0	0	0	0	0	0
B8C9U3_THAPS-1236-1252	0	0	0	0	0	0
B8C9V8_THAPS-2-26	22	0	22	22	1.0	0.0
B8C9W7_THAPS-1049-1078	0	0	0	0	0	0
B8C9W7_THAPS-115-145	1	0	0	1	1.0	0.0
B8C9W7_THAPS-1224-1240	0	0	0	0	0	0
B8C9W7_THAPS-1278-1295	0	0	0	0	0	0
B8C9W7_THAPS-690-709	0	0	0	0	0	0
B8C9W7_THAPS-760-779	0	0	0	0	0	0
B8C9W7_THAPS-80-97	0	0	0	0	0	0
B8C9W8_THAPS-1-37	0	0	0	0	0	0
B8C9W8_THAPS-1528-1558	0	0	0	0	0	0
B8C9W8_THAPS-180-200	0	0	0	0	0	0
B8C9W8_THAPS-588-605	0	0	0	0	0	0
B8C9X4_THAPS-356-388	1	0	0	1	1.0	0.0
B8C9X5_THAPS-303-320	0	0	0	0	0	0
B8C9Y3_THAPS-23-47	0	0	0	0	0	0
B8C9Y4_THAPS-1006-1027	0	0	0	0	0	0
B8C9Y4_THAPS-531-548	0	0	0	0	0	0
B8C9Y4_THAPS-58-82	0	0	0	0	0	0
B8C9Y4_THAPS-600-617	0	0	0	0	0	0
B8C9Y4_THAPS-638-662	0	0	0	0	0	0
B8CA02_THAPS-102-127	1	0	1	1	1.0	0.0
B8CA02_THAPS-21-44	0	0	0	0	0	0
B8CA12_THAPS-537-558	0	0	0	0	0	0
B8CA14_THAPS-344-373	0	0	0	0	0	0
B8CA14_THAPS-764-783	0	0	0	0	0	0
B8CA17_THAPS-932-949	0	0	0	0	0	0
B8CA34_THAPS-320-349	2	0	0	2	1.0	0.0
B8CA39_THAPS-2235-2258	0	0	0	0	0	0
B8CA44_THAPS-258-275	1	0	0	1	1.0	0.0
B8CA60_THAPS-134-159	0	0	0	0	0	0
B8CA70_THAPS-1-17	0	0	0	0	0	0
B8CA72_THAPS-21-33	0	0	0	0	0	0
B8CA72_THAPS-533-563	0	0	0	0	0	0
B8CA79_THAPS-31-58	0	0	0	0	0	0
B8CA83_THAPS-28-54	0	0	0	0	0	0
B8CA84_THAPS-139-168	0	0	0	0	0	0
B8CA84_THAPS-327-369	1	0	0	1	1.0	0.0
B8CA87_THAPS-194-214	0	0	0	0	0	0
B8CA87_THAPS-450-481	2	0	1	2	1.0	0.0
B8CA87_THAPS-498-516	0	0	0	0	0	0
B8CA89_THAPS-102-136	0	0	0	0	0	0
B8CA89_THAPS-379-406	0	0	0	0	0	0
B8CA89_THAPS-441-457	0	0	0	0	0	0
B8CA89_THAPS-48-75	0	0	0	0	0	0
B8CA91_THAPS-155-172	0	0	0	0	0	0
B8CA91_THAPS-363-376	0	0	0	0	0	0
B8CAA9_THAPS-136-170	0	0	0	0	0	0
B8CAB1_THAPS-121-151	1	0	0	1	1.0	0.0
B8CAB7_THAPS-250-266	0	0	0	0	0	0
B8CAD2_THAPS-195-222	0	0	0	0	0	0
B8CAD7_THAPS-80-120	0	1	0	1	0.0	1.0
B8CAE3_THAPS-188-321	0	0	0	0	0	0
B8CAE3_THAPS-374-409	0	1	1	1	0.0	1.0
B8CAE3_THAPS-540-552	0	0	0	0	0	0
B8CAE5_THAPS-1-18	0	0	0	0	0	0
B8CAF7_THAPS-103-135	0	0	0	0	0	0
B8CAF7_THAPS-35-52	0	0	0	0	0	0	Q
B8CAF7_THAPS-511-539	0	0	0	0	0	0
B8CAF7_THAPS-775-798	0	0	0	0	0	0
B8CAG3_THAPS-430-443	0	0	0	0	0	0
B8CAH0_THAPS-16-36	0	0	0	0	0	0
B8CAH1_THAPS-629-655	0	0	0	0	0	0
B8CAH4_THAPS-91-124	1	0	0	1	1.0	0.0
B8CAH6_THAPS-129-146	0	0	0	0	0	0
B8CAH6_THAPS-205-234	0	1	0	1	0.0	1.0
B8CAH7_THAPS-804-825	0	1	1	1	0.0	1.0
B8CAI0_THAPS-330-354	0	1	0	1	0.0	1.0
B8CAI2_THAPS-83-100	1	0	0	1	1.0	0.0
B8CAI7_THAPS-203-238	1	1	1	2	0.5	0.5
B8CAJ2_THAPS-161-174	0	0	0	0	0	0
B8CAJ7_THAPS-118-131	0	0	0	0	0	0
B8CAJ8_THAPS-858-887	0	0	0	0	0	0
B8CAK9_THAPS-1115-1144	0	0	0	0	0	0
B8CAK9_THAPS-1184-1204	0	0	0	0	0	0
B8CAK9_THAPS-691-727	0	0	0	0	0	0
B8CAL0_THAPS-501-531	0	0	0	0	0	0
B8CAL0_THAPS-600-626	0	0	0	0	0	0
B8CAL7_THAPS-244-268	0	0	0	0	0	0
B8CAL7_THAPS-479-496	0	0	0	0	0	0
B8CAL7_THAPS-545-586	1	0	0	1	1.0	0.0
B8CAM1_THAPS-217-238	0	0	0	0	0	0
B8CAM4_THAPS-11-28	0	0	0	0	0	0
B8CAM4_THAPS-403-419	0	0	0	0	0	0
B8CAM7_THAPS-86-106	1	0	0	1	1.0	0.0
B8CAM8_THAPS-77-123	1	0	0	1	1.0	0.0
B8CAN2_THAPS-71-88	0	0	0	0	0	0
B8CAN9_THAPS-251-268	0	0	0	0	0	0
B8CAQ4_THAPS-51-81	5	0	0	5	1.0	0.0
B8CAQ5_THAPS-346-373	0	0	0	0	0	0
B8CAR5_THAPS-1299-1321	0	2	0	2	0.0	1.0
B8CAS3_THAPS-239-261	1	0	0	1	1.0	0.0
B8CAS9_THAPS-435-462	2	0	0	2	1.0	0.0
B8CAT4_THAPS-304-336	0	0	0	0	0	0	Q
B8CAT4_THAPS-341-399	1	0	1	1	1.0	0.0
B8CAT4_THAPS-409-449	0	0	0	0	0	0
B8CAU6_THAPS-81-101	1	0	1	1	1.0	0.0
B8CAV2_THAPS-224-249	0	0	0	0	0	0
B8CAV2_THAPS-430-456	0	0	0	0	0	0
B8CAV3_THAPS-7-27	0	0	0	0	0	0
B8CAV4_THAPS-279-297	2	0	2	2	1.0	0.0
B8CAW4_THAPS-28-49	0	0	0	0	0	0
B8CAW5_THAPS-126-147	1	0	0	1	1.0	0.0
B8CAW7_THAPS-244-257	0	0	0	0	0	0
B8CAW9_THAPS-225-250	0	0	0	0	0	0
B8CAX0_THAPS-304-320	0	0	0	0	0	0
B8CAX9_THAPS-249-358	0	0	0	0	0	0
B8CAZ2_THAPS-41-64	1	0	0	1	1.0	0.0
B8CB03_THAPS-167-198	0	0	0	0	0	0
B8CB09_THAPS-348-379	0	0	0	0	0	0
B8CB09_THAPS-583-604	0	0	0	0	0	0
B8CB11_THAPS-1037-1057	0	0	0	0	0	0
B8CB11_THAPS-781-807	0	0	0	0	0	0
B8CB13_THAPS-606-651	0	0	0	0	0	0
B8CB22_THAPS-250-275	0	0	0	0	0	0
B8CB42_THAPS-1062-1084	0	0	0	0	0	0
B8CB44_THAPS-115-138	0	0	0	0	0	0
B8CB44_THAPS-268-303	22	0	0	22	1.0	0.0
B8CB44_THAPS-387-399	0	0	0	0	0	0
B8CB48_THAPS-5-25	1	0	0	1	1.0	0.0
B8CB50_THAPS-7-30	0	0	0	0	0	0
B8CB53_THAPS-492-508	0	0	0	0	0	0
B8CB57_THAPS-1213-1238	0	0	0	0	0	0
B8CB68_THAPS-56-72	0	0	0	0	0	0
B8CB70_THAPS-32-57	0	0	0	0	0	0
B8CB72_THAPS-267-291	2	0	0	2	1.0	0.0
B8CB87_THAPS-166-196	1	0	1	1	1.0	0.0
B8CB95_THAPS-153-195	1	0	0	1	1.0	0.0
B8CB95_THAPS-266-286	0	0	0	0	0	0
B8CB95_THAPS-779-796	0	0	0	0	0	0
B8CB97_THAPS-308-325	0	0	0	0	0	0
B8CB97_THAPS-427-444	0	0	0	0	0	0
B8CB97_THAPS-522-548	0	0	0	0	0	0
B8CB97_THAPS-962-978	0	0	0	0	0	0
B8CB99_THAPS-33-99	2	0	0	2	1.0	0.0
B8CBA2_THAPS-104-121	0	0	0	0	0	0
B8CBA2_THAPS-66-92	1	0	0	1	1.0	0.0
B8CBA5_THAPS-132-153	0	0	0	0	0	0
B8CBA5_THAPS-242-259	0	0	0	0	0	0
B8CBA9_THAPS-915-948	0	0	0	0	0	0
B8CBC0_THAPS-380-392	0	0	0	0	0	0
B8CBC1_THAPS-461-478	0	0	0	0	0	0
B8CBC7_THAPS-159-184	0	0	0	0	0	0
B8CBD2_THAPS-1422-1448	0	0	0	0	0	0
B8CBD2_THAPS-1458-1483	0	0	0	0	0	0
B8CBD2_THAPS-174-229	0	0	0	0	0	0
B8CBD2_THAPS-443-463	0	0	0	0	0	0
B8CBD3_THAPS-375-400	0	0	0	0	0	0
B8CBE2_THAPS-27-60	0	0	0	0	0	0
B8CBE2_THAPS-78-110	1	0	0	1	1.0	0.0
B8CBF5_THAPS-163-175	0	0	0	0	0	0
B8CBF5_THAPS-373-391	0	0	0	0	0	0
B8CBG3_THAPS-218-239	0	0	0	0	0	0
B8CBG4_THAPS-88-117	0	0	0	0	0	0
B8CBH6_THAPS-200-218	1	0	1	1	1.0	0.0
B8CBI1_THAPS-316-352	0	0	0	0	0	0
B8CBI2_THAPS-434-451	0	0	0	0	0	0
B8CBI2_THAPS-84-101	0	0	0	0	0	0
B8CBJ9_THAPS-13-42	0	0	0	0	0	0
B8CBK5_THAPS-1070-1095	0	0	0	0	0	0
B8CBL5_THAPS-78-98	0	0	0	0	0	0
B8CBL5_THAPS-877-909	0	0	0	0	0	0
B8CBL6_THAPS-19-35	0	0	0	0	0	0
B8CBM2_THAPS-161-174	1	0	1	1	1.0	0.0
B8CBN0_THAPS-134-159	0	0	0	0	0	0
B8CBN4_THAPS-291-308	1	0	1	1	1.0	0.0
B8CBN4_THAPS-81-121	1	0	0	1	1.0	0.0
B8CBP0_THAPS-115-141	0	0	0	0	0	0
B8CBP8_THAPS-47-64	0	0	0	0	0	0
B8CBQ1_THAPS-319-340	0	0	0	0	0	0
B8CBR4_THAPS-473-489	0	0	0	0	0	0
B8CBR6_THAPS-205-237	0	0	0	0	0	0
B8CBR8_THAPS-491-505	0	0	0	0	0	0
B8CBS3_THAPS-206-237	0	0	0	0	0	0
B8CBS6_THAPS-157-169	0	0	0	0	0	0
B8CBS6_THAPS-336-362	0	0	0	0	0	0
B8CBS6_THAPS-407-424	0	0	0	0	0	0
B8CBT4_THAPS-246-267	0	0	0	0	0	0
B8CBT5_THAPS-102-129	0	0	0	0	0	0
B8CBT5_THAPS-327-354	0	0	0	0	0	0
B8CBT6_THAPS-306-339	0	0	0	0	0	0
B8CBV1_THAPS-189-210	0	0	0	0	0	0
B8CBV1_THAPS-234-256	0	0	0	0	0	0
B8CBV1_THAPS-61-77	0	0	0	0	0	0
B8CBX0_THAPS-173-190	0	0	0	0	0	0
B8CBX2_THAPS-282-313	1	0	0	1	1.0	0.0
B8CBX8_THAPS-179-216	1	0	0	1	1.0	0.0
B8CBY3_THAPS-15-84	1	1	0	2	0.5	0.5
B8CBY3_THAPS-234-254	2	0	0	2	1.0	0.0
B8CBY4_THAPS-115-132	0	0	0	0	0	0
B8CBY6_THAPS-1000-1018	0	0	0	0	0	0
B8CBY6_THAPS-42-70	2	0	0	2	1.0	0.0
B8CBZ0_THAPS-248-281	0	0	0	0	0	0
B8CBZ0_THAPS-303-321	0	0	0	0	0	0
B8CBZ0_THAPS-459-477	0	0	0	0	0	0
B8CBZ3_THAPS-31-56	0	0	0	0	0	0
B8CBZ8_THAPS-214-233	0	0	0	0	0	0
B8CBZ9_THAPS-125-145	0	0	0	0	0	0
B8CBZ9_THAPS-43-64	0	0	0	0	0	0	A
B8CC03_THAPS-152-185	1	0	0	1	1.0	0.0
B8CC03_THAPS-80-108	0	0	0	0	0	0
B8CC04_THAPS-171-250	5	1	0	6	0.833	0.167
B8CC04_THAPS-78-148	1	0	0	1	1.0	0.0
B8CC10_THAPS-77-94	0	0	0	0	0	0
B8CC10_THAPS-791-812	0	0	0	0	0	0
B8CC24_THAPS-307-330	0	0	0	0	0	0
B8CC24_THAPS-350-362	0	0	0	0	0	0
B8CC24_THAPS-67-87	0	0	0	0	0	0
B8CC32_THAPS-219-245	0	0	0	0	0	0
B8CC32_THAPS-305-332	0	0	0	0	0	0
B8CC32_THAPS-404-423	0	0	0	0	0	0
B8CC32_THAPS-499-511	0	0	0	0	0	0
B8CC32_THAPS-590-611	0	0	0	0	0	0
B8CC32_THAPS-67-84	1	0	1	1	1.0	0.0
B8CC42_THAPS-909-925	0	0	0	0	0	0
B8CC49_THAPS-1055-1072	0	0	0	0	0	0
B8CC54_THAPS-164-185	0	0	0	0	0	0
B8CC60_THAPS-253-275	0	0	0	0	0	0
B8CC61_THAPS-149-209	0	0	0	0	0	0
B8CC66_THAPS-603-624	0	0	0	0	0	0
B8CC68_THAPS-268-301	0	0	0	0	0	0
B8CC68_THAPS-723-767	0	0	0	0	0	0
B8CC75_THAPS-47-72	1	0	0	1	1.0	0.0
B8CC88_THAPS-212-242	0	0	0	0	0	0
B8CC88_THAPS-267-294	0	0	0	0	0	0
B8CCA3_THAPS-966-988	0	0	0	0	0	0
B8CCA6_THAPS-119-142	0	0	0	0	0	0
B8CCA7_THAPS-204-221	0	0	0	0	0	0
B8CCA7_THAPS-349-367	0	0	0	0	0	0
B8CCA7_THAPS-435-465	0	0	0	0	0	0
B8CCB9_THAPS-254-266	0	0	0	0	0	0
B8CCB9_THAPS-371-392	0	0	0	0	0	0
B8CCB9_THAPS-553-570	0	0	0	0	0	0
B8CCC0_THAPS-734-756	0	0	0	0	0	0
B8CCC1_THAPS-104-117	0	0	0	0	0	0
B8CCC1_THAPS-64-77	0	0	0	0	0	0
B8CCC2_THAPS-65-89	1	0	0	1	1.0	0.0
B8CCC2_THAPS-92-117	0	0	0	0	0	0
B8CCD6_THAPS-312-335	4	0	0	4	1.0	0.0
B8CCE0_THAPS-28-44	0	0	0	0	0	0
B8CCF4_THAPS-31-56	0	0	0	0	0	0
B8CCH2_THAPS-3273-3308	2	0	0	2	1.0	0.0
B8CCH3_THAPS-361-388	0	0	0	0	0	0
B8CCH9_THAPS-694-730	1	0	0	1	1.0	0.0
B8CCH9_THAPS-751-778	0	0	0	0	0	0
B8CCI1_THAPS-115-150	2	0	1	2	1.0	0.0
B8CCI1_THAPS-157-178	0	0	0	0	0	0
B8CCI1_THAPS-310-326	0	0	0	0	0	0
B8CCI1_THAPS-357-382	1	0	0	1	1.0	0.0
B8CCI3_THAPS-453-476	0	0	0	0	0	0
B8CCI5_THAPS-34-54	0	0	0	0	0	0
B8CCI6_THAPS-26-51	0	0	0	0	0	0
B8CCK9_THAPS-1017-1044	0	0	0	0	0	0
B8CCL5_THAPS-21-39	0	0	0	0	0	0
B8CCM1_THAPS-352-368	0	0	0	0	0	0
B8CCM1_THAPS-516-541	1	0	0	1	1.0	0.0
B8CCM7_THAPS-39-81	0	0	0	0	0	0
B8CCM7_THAPS-670-691	0	0	0	0	0	0
B8CCQ0_THAPS-154-175	1	0	0	1	1.0	0.0
B8CCQ2_THAPS-316-333	0	0	0	0	0	0
B8CCQ6_THAPS-138-178	2	0	0	2	1.0	0.0
B8CCR0_THAPS-69-85	0	0	0	0	0	0
B8CCR4_THAPS-137-155	0	0	0	0	0	0
B8CCR4_THAPS-76-97	1	0	0	1	1.0	0.0
B8CCR8_THAPS-572-595	0	0	0	0	0	0
B8CCT2_THAPS-292-309	0	0	0	0	0	0
B8CCT8_THAPS-3-16	0	0	0	0	0	0
B8CCU6_THAPS-1624-1669	1	0	0	1	1.0	0.0
B8CCW5_THAPS-111-128	0	0	0	0	0	0	Q
B8CCW5_THAPS-14-46	0	0	0	0	0	0
B8CCW5_THAPS-142-166	0	0	0	0	0	0
B8CCW5_THAPS-171-198	0	0	0	0	0	0
B8CCW5_THAPS-239-279	1	0	0	1	1.0	0.0
B8CCW5_THAPS-61-97	0	0	0	0	0	0
B8CCW8_THAPS-132-160	0	0	0	0	0	0
B8CCW8_THAPS-42-64	0	0	0	0	0	0	Q
B8CCX0_THAPS-562-596	1	0	0	1	1.0	0.0
B8CCX6_THAPS-216-234	0	0	0	0	0	0
B8CCX6_THAPS-40-60	0	0	0	0	0	0
B8CCX6_THAPS-420-449	0	0	0	0	0	0
B8CCX8_THAPS-219-236	1	1	0	2	0.5	0.5
B8CCY5_THAPS-385-407	0	0	0	0	0	0
B8CCZ9_THAPS-178-201	1	0	0	1	1.0	0.0
B8CD05_THAPS-1-36	0	0	0	0	0	0
B8CD05_THAPS-127-157	0	0	0	0	0	0
B8CD06_THAPS-351-373	0	0	0	0	0	0
B8CD06_THAPS-454-482	0	0	0	0	0	0
B8CD06_THAPS-693-719	0	0	0	0	0	0
B8CD20_THAPS-209-238	0	0	0	0	0	0
B8CD25_THAPS-768-826	0	0	0	0	0	0
B8CD29_THAPS-224-254	1	0	1	1	1.0	0.0
B8CD31_THAPS-244-269	0	0	0	0	0	0
B8CD42_THAPS-208-221	0	0	0	0	0	0
B8CD42_THAPS-225-255	0	0	0	0	0	0
B8CD42_THAPS-99-128	0	0	0	0	0	0
B8CD45_THAPS-256-269	0	0	0	0	0	0
B8CD49_THAPS-571-588	0	0	0	0	0	0
B8CD51_THAPS-124-153	0	0	0	0	0	0
B8CD51_THAPS-43-63	0	0	0	0	0	0
B8CD53_THAPS-458-474	8	0	0	8	1.0	0.0
B8CD56_THAPS-317-347	0	0	0	0	0	0
B8CD56_THAPS-386-425	1	0	0	1	1.0	0.0
B8CD65_THAPS-52-79	0	0	0	0	0	0
B8CD70_THAPS-305-334	1	0	0	1	1.0	0.0
B8CD77_THAPS-106-126	2	0	0	2	1.0	0.0
B8CD82_THAPS-468-490	0	0	0	0	0	0
B8CD97_THAPS-157-182	0	0	0	0	0	0	Q
B8CDA4_THAPS-314-334	1	0	0	1	1.0	0.0
B8CDA9_THAPS-149-169	0	0	0	0	0	0
B8CDB7_THAPS-165-182	0	0	0	0	0	0
B8CDC1_THAPS-627-643	0	0	0	0	0	0
B8CDC2_THAPS-90-106	0	0	0	0	0	0
B8CDC6_THAPS-1623-1644	0	0	0	0	0	0
B8CDC6_THAPS-1678-1700	0	0	0	0	0	0
B8CDC6_THAPS-2540-2564	1	0	1	1	1.0	0.0
B8CDC6_THAPS-273-298	0	0	0	0	0	0
B8CDC6_THAPS-697-715	0	0	0	0	0	0
B8CDD6_THAPS-331-357	0	0	0	0	0	0
B8CDD6_THAPS-85-109	2	0	2	2	1.0	0.0
B8CDE6_THAPS-2-14	0	0	0	0	0	0
B8CDE6_THAPS-501-517	0	0	0	0	0	0
B8CDE6_THAPS-700-726	0	0	0	0	0	0
B8CDE9_THAPS-135-153	0	0	0	0	0	0
B8CDF3_THAPS-39-62	47	0	2	47	1.0	0.0
B8CDF5_THAPS-3-27	1	0	1	1	1.0	0.0
B8CDG2_THAPS-2249-2268	0	0	0	0	0	0
B8CDH8_THAPS-55-72	0	0	0	0	0	0	Q
B8CDH8_THAPS-96-112	0	0	0	0	0	0
B8CDH9_THAPS-69-86	0	0	0	0	0	0
B8CDI7_THAPS-184-196	0	0	0	0	0	0
B8CDJ3_THAPS-177-199	0	0	0	0	0	0
B8CDJ3_THAPS-462-483	0	0	0	0	0	0
B8CDJ3_THAPS-689-706	0	0	0	0	0	0
B8CDJ6_THAPS-255-284	0	0	0	0	0	0
B8CDJ6_THAPS-98-118	0	0	0	0	0	0
B8CDJ7_THAPS-140-160	0	0	0	0	0	0
B8CDJ7_THAPS-242-258	0	0	0	0	0	0
B8CDK3_THAPS-4-28	0	0	0	0	0	0
B8CDL5_THAPS-315-331	0	0	0	0	0	0
B8CDL5_THAPS-367-393	0	0	0	0	0	0
B8CDL5_THAPS-853-877	0	0	0	0	0	0
B8CDM2_THAPS-303-327	1	0	0	1	1.0	0.0
B8CDM5_THAPS-471-488	0	0	0	0	0	0
B8CDM5_THAPS-927-939	0	0	0	0	0	0
B8CDN7_THAPS-939-956	0	0	0	0	0	0
B8CDP2_THAPS-1345-1369	0	0	0	0	0	0
B8CDP2_THAPS-173-209	1	0	0	1	1.0	0.0
B8CDP2_THAPS-67-83	0	0	0	0	0	0	N
B8CDP5_THAPS-27-49	0	0	0	0	0	0
B8CDQ5_THAPS-9-34	0	0	0	0	0	0
B8CDQ7_THAPS-904-920	0	0	0	0	0	0
B8CDR3_THAPS-397-416	0	0	0	0	0	0
B8CDS0_THAPS-1024-1059	0	0	0	0	0	0
B8CDS0_THAPS-1392-1408	0	0	0	0	0	0
B8CDS2_THAPS-1237-1254	0	0	0	0	0	0
B8CDS2_THAPS-128-154	0	0	0	0	0	0
B8CDS7_THAPS-391-420	0	0	0	0	0	0
B8CDS7_THAPS-513-538	0	0	0	0	0	0
B8CDU5_THAPS-59-81	0	0	0	0	0	0
B8CDU6_THAPS-222-251	1	0	0	1	1.0	0.0
B8CDV0_THAPS-18-42	0	0	0	0	0	0
B8CDV5_THAPS-316-328	0	0	0	0	0	0
B8CDV5_THAPS-344-366	0	0	0	0	0	0
B8CDW1_THAPS-528-550	0	0	0	0	0	0
B8CDW6_THAPS-135-161	1	0	0	1	1.0	0.0
B8CDX1_THAPS-637-658	0	0	0	0	0	0
B8CDX5_THAPS-24-40	0	0	0	0	0	0
B8CDX8_THAPS-106-122	1	0	0	1	1.0	0.0
B8CDX8_THAPS-2-34	0	0	0	0	0	0
B8CDY1_THAPS-21-47	0	0	0	0	0	0
B8CDY3_THAPS-554-577	0	0	0	0	0	0
B8CDZ0_THAPS-120-137	0	0	0	0	0	0	Q
B8CDZ0_THAPS-229-247	0	0	0	0	0	0
B8CDZ0_THAPS-639-665	2	0	0	2	1.0	0.0
B8CDZ5_THAPS-238-263	0	0	0	0	0	0
B8CE02_THAPS-81-108	0	0	0	0	0	0
B8CE07_THAPS-12-29	0	0	0	0	0	0
B8CE14_THAPS-319-340	0	0	0	0	0	0
B8CE14_THAPS-80-105	0	0	0	0	0	0
B8CE20_THAPS-131-154	0	0	0	0	0	0
B8CE21_THAPS-106-143	0	0	0	0	0	0
B8CE21_THAPS-181-205	0	0	0	0	0	0
B8CE21_THAPS-380-400	0	0	0	0	0	0
B8CE21_THAPS-406-422	0	0	0	0	0	0
B8CE25_THAPS-126-152	1	0	0	1	1.0	0.0
B8CE28_THAPS-121-147	0	0	0	0	0	0
B8CE28_THAPS-185-239	0	0	0	0	0	0
B8CE28_THAPS-256-294	2	0	1	2	1.0	0.0
B8CE28_THAPS-309-321	0	0	0	0	0	0
B8CE28_THAPS-331-344	0	0	0	0	0	0
B8CE28_THAPS-371-418	0	0	0	0	0	0
B8CE28_THAPS-657-679	0	0	0	0	0	0
B8CE28_THAPS-773-796	0	0	0	0	0	0	Q
B8CE36_THAPS-455-483	0	0	0	0	0	0
B8CE41_THAPS-375-398	0	0	0	0	0	0
B8CE49_THAPS-153-170	0	0	0	0	0	0
B8CE56_THAPS-356-372	0	0	0	0	0	0
B8CE57_THAPS-67-90	0	0	0	0	0	0
B8CE67_THAPS-105-133	51	2	0	53	0.962	0.038
B8CE71_THAPS-336-360	0	0	0	0	0	0
B8CE71_THAPS-7-29	0	0	0	0	0	0
B8CE72_THAPS-40-65	1	0	0	1	1.0	0.0
B8CE72_THAPS-424-481	1	0	1	1	1.0	0.0
B8CE74_THAPS-100-126	0	0	0	0	0	0
B8CE88_THAPS-348-365	0	0	0	0	0	0
B8CE89_THAPS-223-241	2	0	0	2	1.0	0.0
B8CE89_THAPS-24-45	0	0	0	0	0	0
B8CE91_THAPS-357-376	0	0	0	0	0	0
B8CE94_THAPS-270-301	0	0	0	0	0	0
B8CE94_THAPS-760-777	0	0	0	0	0	0
B8CEA2_THAPS-199-224	0	0	0	0	0	0
B8CEA2_THAPS-754-782	0	0	0	0	0	0
B8CEA4_THAPS-354-371	1	0	1	1	1.0	0.0
B8CEA9_THAPS-685-712	0	0	0	0	0	0
B8CEC1_THAPS-357-384	1	1	2	2	0.5	0.5
B8CEC3_THAPS-53-70	0	0	0	0	0	0
B8CED0_THAPS-108-137	0	0	0	0	0	0
B8CED1_THAPS-475-508	0	0	0	0	0	0
B8CED1_THAPS-48-66	0	0	0	0	0	0
B8CED2_THAPS-142-159	1	0	1	1	1.0	0.0
B8CEE3_THAPS-6-33	1	0	1	1	1.0	0.0
B8CEG6_THAPS-7-27	1	0	0	1	1.0	0.0
B8CEH0_THAPS-142-169	5	0	0	5	1.0	0.0
B8CEI3_THAPS-93-114	0	0	0	0	0	0
B8CEI7_THAPS-51-72	0	0	0	0	0	0
B8CEJ6_THAPS-57-88	1	0	0	1	1.0	0.0
B8CEK1_THAPS-163-180	0	0	0	0	0	0	A
B8CEK2_THAPS-176-198	1	0	0	1	1.0	0.0
B8CEL3_THAPS-91-125	0	0	0	0	0	0
B8CEL6_THAPS-277-314	0	0	0	0	0	0
B8CEL6_THAPS-369-398	0	0	0	0	0	0
B8CEL6_THAPS-666-686	1	0	0	1	1.0	0.0
B8CEL7_THAPS-217-240	0	0	0	0	0	0
B8CEM4_THAPS-122-148	0	0	0	0	0	0
B8CEN1_THAPS-32-50	0	0	0	0	0	0
B8CEP5_THAPS-244-269	0	0	0	0	0	0
B8CEP6_THAPS-317-339	0	0	0	0	0	0
B8CEQ1_THAPS-29-56	1	0	0	1	1.0	0.0
B8CER4_THAPS-125-154	0	0	0	0	0	0
B8CER4_THAPS-213-243	0	0	0	0	0	0
B8CER4_THAPS-286-317	1	0	0	1	1.0	0.0
B8CER4_THAPS-321-337	0	0	0	0	0	0
B8CER4_THAPS-434-468	0	0	0	0	0	0
B8CER6_THAPS-218-238	0	0	0	0	0	0
B8CER8_THAPS-10-26	0	0	0	0	0	0
B8CER8_THAPS-72-96	0	0	0	0	0	0
B8CES1_THAPS-59-92	0	0	0	0	0	0
B8CET8_THAPS-474-514	0	0	0	0	0	0
B8CEV1_THAPS-153-180	0	0	0	0	0	0
B8CEV1_THAPS-51-81	0	0	0	0	0	0
B8CEV3_THAPS-161-188	0	0	0	0	0	0
B8CEW5_THAPS-90-112	0	0	0	0	0	0
B8CEW8_THAPS-257-283	0	0	0	0	0	0
B8CEW8_THAPS-454-482	0	0	0	0	0	0
B8CEW8_THAPS-501-536	2	0	0	2	1.0	0.0
B8CEX1_THAPS-600-615	0	0	0	0	0	0
B8CEZ8_THAPS-98-124	0	0	0	0	0	0
B8CF13_THAPS-521-542	0	0	0	0	0	0
B8CF17_THAPS-65-86	0	0	0	0	0	0
B8CF21_THAPS-278-305	10	5	0	15	0.667	0.333
B8CF26_THAPS-22-43	0	0	0	0	0	0
B8CF30_THAPS-217-237	0	0	0	0	0	0
B8CF30_THAPS-458-483	0	0	0	0	0	0
B8CF30_THAPS-92-112	0	0	0	0	0	0
B8CF34_THAPS-113-134	0	0	0	0	0	0
B8CF36_THAPS-1-33	0	0	0	0	0	0
B8CF47_THAPS-116-132	0	0	0	0	0	0
B8CF47_THAPS-235-261	0	0	0	0	0	0
B8CF51_THAPS-51-75	0	0	0	0	0	0
B8CF57_THAPS-277-312	0	0	0	0	0	0
B8CF57_THAPS-417-461	0	0	0	0	0	0
B8CF57_THAPS-511-533	0	0	0	0	0	0
B8CF58_THAPS-380-403	0	0	0	0	0	0
B8CF59_THAPS-407-424	0	0	0	0	0	0
B8CF60_THAPS-726-747	0	0	0	0	0	0
B8CF60_THAPS-800-818	0	0	0	0	0	0
B8CF62_THAPS-88-100	0	0	0	0	0	0
B8CF74_THAPS-138-167	0	0	0	0	0	0
B8CF79_THAPS-199-223	16	0	0	16	1.0	0.0
B8CF88_THAPS-113-135	0	0	0	0	0	0
B8CF88_THAPS-265-282	0	0	0	0	0	0
B8CF92_THAPS-2122-2135	1	0	0	1	1.0	0.0
B8CF92_THAPS-60-81	0	0	0	0	0	0
B8CF92_THAPS-734-751	0	0	0	0	0	0
B8CF95_THAPS-370-394	1	3	0	4	0.25	0.75
B8CF97_THAPS-296-318	0	0	0	0	0	0
B8CF98_THAPS-393-417	3	3	1	6	0.5	0.5
B8CFB4_THAPS-131-147	0	0	0	0	0	0
B8CFB6_THAPS-308-330	1	0	0	1	1.0	0.0
B8CFB7_THAPS-100-122	0	0	0	0	0	0
B8CFC2_THAPS-192-216	0	0	0	0	0	0
B8CFC3_THAPS-150-204	3	0	1	3	1.0	0.0
B8CFC3_THAPS-273-315	0	0	0	0	0	0
B8CFC3_THAPS-319-340	0	0	0	0	0	0
B8CFC3_THAPS-380-402	0	0	0	0	0	0
B8CFC3_THAPS-461-526	1	0	0	1	1.0	0.0
B8CFC3_THAPS-628-640	0	0	0	0	0	0
B8CFC5_THAPS-176-193	0	0	0	0	0	0
B8CFC9_THAPS-365-382	0	8	0	8	0.0	1.0
B8CFE2_THAPS-494-513	0	0	0	0	0	0
B8CFE2_THAPS-516-548	0	0	0	0	0	0
B8CFE2_THAPS-585-606	0	0	0	0	0	0	Q
B8CFE5_THAPS-128-154	0	0	0	0	0	0
B8CFE6_THAPS-176-198	0	0	0	0	0	0
B8CFF3_THAPS-49-69	0	0	0	0	0	0
B8CFF7_THAPS-26-39	0	0	0	0	0	0
B8CFF8_THAPS-164-188	0	0	0	0	0	0
B8CFF8_THAPS-306-327	0	0	0	0	0	0
B8CFF8_THAPS-382-411	1	0	0	1	1.0	0.0
B8CFF8_THAPS-525-560	2	0	0	2	1.0	0.0
B8CFF8_THAPS-80-97	1	0	0	1	1.0	0.0
B8CFG0_THAPS-173-190	0	0	0	0	0	0
B8CFG3_THAPS-1-25	0	0	0	0	0	0
B8CFI2_THAPS-64-89	0	0	0	0	0	0
B8CFI3_THAPS-1-37	8	3	1	11	0.727	0.273
B8CFI6_THAPS-49-70	0	0	0	0	0	0
B8CFI7_THAPS-453-473	0	0	0	0	0	0
B8CFJ5_THAPS-193-210	0	0	0	0	0	0
B8CFJ9_THAPS-90-102	0	0	0	0	0	0
B8CFK0_THAPS-40-60	0	0	0	0	0	0
B8CFK7_THAPS-642-671	1	0	0	1	1.0	0.0
B8CFN7_THAPS-523-550	0	0	0	0	0	0
B8CFQ0_THAPS-1011-1031	0	0	0	0	0	0	L
B8CFQ0_THAPS-697-717	0	0	0	0	0	0
B8CFQ3_THAPS-84-123	2	0	0	2	1.0	0.0
B8CFR4_THAPS-33-50	0	0	0	0	0	0
B8CFR5_THAPS-421-451	1	0	1	1	1.0	0.0
B8CFS0_THAPS-1-19	0	0	0	0	0	0
B8CFV5_THAPS-38-65	1	0	0	1	1.0	0.0
B8CFW0_THAPS-492-525	0	0	0	0	0	0
B8CFW4_THAPS-705-740	0	0	0	0	0	0
B8CFW5_THAPS-2-22	0	0	0	0	0	0
B8CFW5_THAPS-503-526	0	0	0	0	0	0
B8CFW6_THAPS-177-201	0	0	0	0	0	0
B8CFX0_THAPS-334-355	0	0	0	0	0	0
B8CFX1_THAPS-1068-1096	0	0	0	0	0	0
B8CFX1_THAPS-1140-1153	0	0	0	0	0	0
B8CFX6_THAPS-110-135	0	0	0	0	0	0
B8CFY3_THAPS-24-53	0	0	0	0	0	0
B8CFY3_THAPS-85-103	0	0	0	0	0	0
B8CFY4_THAPS-139-160	0	0	0	0	0	0
B8CFY4_THAPS-172-194	0	0	0	0	0	0
B8CFZ3_THAPS-128-157	0	0	0	0	0	0
B8CFZ3_THAPS-399-421	0	0	0	0	0	0
B8CFZ8_THAPS-150-162	0	0	0	0	0	0
B8CG00_THAPS-350-372	0	0	0	0	0	0
B8CG05_THAPS-452-515	1	0	1	1	1.0	0.0
B8CG05_THAPS-778-810	0	0	0	0	0	0
B8CG07_THAPS-210-227	0	0	0	0	0	0
B8CG07_THAPS-325-346	1	0	0	1	1.0	0.0
B8CG09_THAPS-111-132	0	0	0	0	0	0
B8CG09_THAPS-220-233	0	0	0	0	0	0
B8CG09_THAPS-237-284	0	0	0	0	0	0
B8CG09_THAPS-360-389	0	0	0	0	0	0
B8CG09_THAPS-980-997	0	0	0	0	0	0
B8CG13_THAPS-225-249	0	0	0	0	0	0
B8CG15_THAPS-71-94	0	0	0	0	0	0
B8CG18_THAPS-62-101	0	0	0	0	0	0
B8CG26_THAPS-1379-1395	0	0	0	0	0	0
B8CG27_THAPS-433-459	0	0	0	0	0	0
B8CG27_THAPS-545-566	1	0	0	1	1.0	0.0
B8CG28_THAPS-85-102	1	0	1	1	1.0	0.0
B8CG29_THAPS-310-344	0	0	0	0	0	0
B8CG29_THAPS-7-27	0	0	0	0	0	0
B8CG30_THAPS-28-55	1	0	0	1	1.0	0.0	S
B8CG36_THAPS-17-41	0	0	0	0	0	0
B8CG37_THAPS-45-90	1	0	1	1	1.0	0.0
B8CG39_THAPS-173-193	0	0	0	0	0	0
B8CG49_THAPS-288-310	0	0	0	0	0	0
B8CG50_THAPS-251-268	0	0	0	0	0	0
B8CG50_THAPS-41-81	0	0	0	0	0	0
B8CG51_THAPS-683-703	0	0	0	0	0	0
B8CG53_THAPS-28-51	0	0	0	0	0	0
B8CG59_THAPS-141-158	0	0	0	0	0	0
B8CG62_THAPS-653-670	0	0	0	0	0	0
B8CG66_THAPS-39-71	0	0	0	0	0	0
B8CG68_THAPS-264-280	0	0	0	0	0	0
B8CG84_THAPS-1-47	0	0	0	0	0	0
B8CG84_THAPS-149-176	0	0	0	0	0	0
B8CG84_THAPS-353-370	0	0	0	0	0	0
B8CGA0_THAPS-476-494	0	0	0	0	0	0
B8CGA0_THAPS-522-546	0	0	0	0	0	0
B8CGA1_THAPS-540-562	0	0	0	0	0	0
B8CGA1_THAPS-626-647	0	0	0	0	0	0
B8CGC3_THAPS-373-390	0	0	0	0	0	0
B8CGC5_THAPS-198-215	0	0	0	0	0	0
B8CGD0_THAPS-514-547	0	0	0	0	0	0
B8CGD7_THAPS-10-36	0	0	0	0	0	0
B8CGD8_THAPS-137-160	0	0	0	0	0	0
B8CGD9_THAPS-402-442	8	3	2	11	0.727	0.273
B8CGE2_THAPS-251-278	0	0	0	0	0	0
B8CGE3_THAPS-138-167	0	0	0	0	0	0
B8CGE3_THAPS-352-371	0	0	0	0	0	0
B8CGE3_THAPS-446-476	0	0	0	0	0	0
B8CGE3_THAPS-500-525	0	0	0	0	0	0
B8CGE8_THAPS-478-530	0	0	0	0	0	0
B8CGE8_THAPS-543-563	0	0	0	0	0	0
B8CGE8_THAPS-78-100	0	0	0	0	0	0
B8CGF1_THAPS-111-129	4	0	0	4	1.0	0.0
B8CGF1_THAPS-68-95	0	0	0	0	0	0
B8CGF3_THAPS-183-211	0	0	0	0	0	0
B8CGG8_THAPS-114-135	0	0	0	0	0	0
B8CGG8_THAPS-518-534	0	0	0	0	0	0
B8CGH0_THAPS-35-61	4	0	0	4	1.0	0.0
B8CGH2_THAPS-103-120	0	0	0	0	0	0
B8CGH2_THAPS-688-708	0	0	0	0	0	0
B8CGH3_THAPS-82-99	0	0	0	0	0	0
B8CGJ2_THAPS-237-265	2	0	0	2	1.0	0.0
B8CGJ4_THAPS-142-164	0	0	0	0	0	0
B8CGJ6_THAPS-1399-1428	1	0	0	1	1.0	0.0
B8CGK1_THAPS-2-18	0	0	0	0	0	0
B8CGK5_THAPS-151-181	1	0	0	1	1.0	0.0
B8CGK5_THAPS-1764-1785	0	0	0	0	0	0
B8CGK5_THAPS-1912-1933	0	0	0	0	0	0
B8CGK5_THAPS-251-267	0	0	0	0	0	0
B8CGL0_THAPS-363-375	0	0	0	0	0	0
B8CGL1_THAPS-337-357	0	0	0	0	0	0
B8CGL1_THAPS-41-57	0	0	0	0	0	0
B8CGL1_THAPS-740-756	0	0	0	0	0	0
B8CGL3_THAPS-161-192	0	0	0	0	0	0
B8CGM2_THAPS-105-129	0	0	0	0	0	0
B8CGM4_THAPS-822-835	1	0	0	1	1.0	0.0
B8CGM5_THAPS-90-111	0	0	0	0	0	0
B8CGM7_THAPS-55-75	0	0	0	0	0	0
B8CGM8_THAPS-202-215	0	0	0	0	0	0
B8CGM8_THAPS-325-345	0	0	0	0	0	0
B8CGM8_THAPS-401-425	1	0	0	1	1.0	0.0
B8CGN1_THAPS-99-116	0	0	0	0	0	0
B8CGP7_THAPS-123-149	0	0	0	0	0	0
B8CGP7_THAPS-583-606	0	0	0	0	0	0
B8CGQ6_THAPS-136-164	0	0	0	0	0	0
B8CGQ6_THAPS-204-231	0	0	0	0	0	0
B8CGQ9_THAPS-204-221	0	0	0	0	0	0
B8CGQ9_THAPS-288-316	0	0	0	0	0	0
B8CGQ9_THAPS-325-354	0	0	0	0	0	0
B8CGQ9_THAPS-375-414	0	0	0	0	0	0
B8CGQ9_THAPS-420-460	0	0	0	0	0	0
B8CGQ9_THAPS-462-503	0	0	0	0	0	0
B8CGQ9_THAPS-585-624	1	0	0	1	1.0	0.0
B8CGQ9_THAPS-659-680	0	0	0	0	0	0
B8CGQ9_THAPS-92-119	0	0	0	0	0	0
B8CGS0_THAPS-540-556	0	0	0	0	0	0
B8DZ93_DICTD-47-73	0	0	0	0	0	0
B8DZ96_DICTD-4-35	0	0	0	0	0	0
B8E3D1_DICTD-346-364	2	0	0	2	1.0	0.0
B8JHR3_DANRE-83-96	17	3	0	20	0.85	0.15
B8JHS0_DANRE-699-715	0	0	0	0	0	0
B8JHS2_DANRE-26-47	0	0	0	0	0	0
B8JHY7_DANRE-33-58	0	1	0	1	0.0	1.0
B8JHZ5_DANRE-382-403	0	1	0	1	0.0	1.0
B8JID6_DANRE-1762-1778	0	0	0	0	0	0
B8JIG1_DANRE-61-91	1	0	0	1	1.0	0.0
B8JIG8_DANRE-72-89	0	0	0	0	0	0
B8JIH1_DANRE-7-24	1	1	2	2	0.5	0.5
B8JIQ0_DANRE-1-18	0	0	0	0	0	0
B8JIQ1_DANRE-391-413	0	0	0	0	0	0
B8JIY2_DANRE-944-966	4	19	0	23	0.174	0.826
B8JJ41_DANRE-116-139	0	0	0	0	0	0
B8JJF0_MOUSE-79-100	25	0	0	25	1.0	0.0
B8JJI7_MOUSE-258-282	36	4	18	40	0.9	0.1
B8JKI7_DANRE-133-153	1	1	0	2	0.5	0.5
B8JKI7_DANRE-486-516	5	0	0	5	1.0	0.0
B8JKI7_DANRE-638-654	1	0	0	1	1.0	0.0
B8JKQ2_DANRE-14-42	14	3	0	17	0.824	0.176
B8JKQ5_DANRE-35-52	17	1	18	18	0.944	0.056
B8JL25_DANRE-411-427	1	0	0	1	1.0	0.0
B8JLA8_DANRE-269-286	0	0	0	0	0	0
B8JLD1_DANRE-757-774	18	0	0	18	1.0	0.0
B8JLF1_DANRE-118-136	10	3	0	13	0.769	0.231
B8JLH8_DANRE-374-405	0	1	0	1	0.0	1.0
B8JLL6_DANRE-344-394	64	2	0	66	0.97	0.03
B8JLP7_DANRE-387-407	0	1	0	1	0.0	1.0
B8JLT6_DANRE-19-36	14	1	0	15	0.933	0.067
B8JLU5_DANRE-286-298	0	0	0	0	0	0
B8JM95_DANRE-281-301	20	1	12	21	0.952	0.048
B8K0D5_DANRE-472-529	53	2	0	55	0.964	0.036
B8LBG5_THAPS-10-32	0	0	0	0	0	0
B8LBG6_THAPS-233-253	0	0	0	0	0	0
B8LBG6_THAPS-466-492	0	0	0	0	0	0
B8LBG6_THAPS-531-548	0	0	0	0	0	0
B8LBG6_THAPS-606-632	0	0	0	0	0	0
B8LBG6_THAPS-661-674	0	0	0	0	0	0
B8LBG6_THAPS-82-102	0	0	0	0	0	0
B8LBG7_THAPS-140-161	0	0	0	0	0	0
B8LBK6_THAPS-340-357	0	0	0	0	0	0
B8LBK9_THAPS-111-133	0	0	0	0	0	0
B8LBK9_THAPS-272-325	0	0	0	0	0	0
B8LBK9_THAPS-493-532	1	1	0	2	0.5	0.5
B8LBL9_THAPS-263-284	0	0	0	0	0	0
B8LBM1_THAPS-246-272	0	0	0	0	0	0
B8LBN0_THAPS-476-498	0	0	0	0	0	0
B8LBN4_THAPS-238-256	0	0	0	0	0	0
B8LBN6_THAPS-289-320	1	0	1	1	1.0	0.0
B8LBP3_THAPS-26-53	0	0	0	0	0	0
B8LBP3_THAPS-89-118	0	0	0	0	0	0
B8LBQ8_THAPS-178-194	0	0	0	0	0	0
B8LBQ8_THAPS-215-248	0	0	0	0	0	0
B8LBQ8_THAPS-346-362	0	0	0	0	0	0
B8LBQ8_THAPS-428-453	0	0	0	0	0	0
B8LBR8_THAPS-127-145	0	0	0	0	0	0	Q
B8LBS4_THAPS-666-683	0	0	0	0	0	0
B8LBS5_THAPS-13-60	0	0	0	0	0	0
B8LBS5_THAPS-512-538	0	0	0	0	0	0
B8LBT0_THAPS-36-49	0	0	0	0	0	0
B8LBT2_THAPS-75-104	1	0	0	1	1.0	0.0
B8LBT5_THAPS-1398-1430	0	0	0	0	0	0
B8LBT5_THAPS-77-101	0	0	0	0	0	0
B8LBT7_THAPS-35-56	0	0	0	0	0	0
B8LBU6_THAPS-505-535	0	0	0	0	0	0
B8LBV9_THAPS-158-183	0	0	0	0	0	0
B8LBW1_THAPS-188-208	0	0	0	0	0	0
B8LBW1_THAPS-309-331	0	0	0	0	0	0
B8LBW2_THAPS-264-284	0	0	0	0	0	0
B8LBW2_THAPS-79-107	0	0	0	0	0	0
B8LBW8_THAPS-39-52	0	0	0	0	0	0
B8LBX3_THAPS-161-206	0	0	0	0	0	0
B8LBX3_THAPS-69-106	0	0	0	0	0	0
B8LBY1_THAPS-194-225	0	0	0	0	0	0
B8LBY3_THAPS-163-184	0	0	0	0	0	0
B8LBY3_THAPS-63-75	0	0	0	0	0	0
B8LBY3_THAPS-797-822	0	0	0	0	0	0
B8LBY7_THAPS-659-682	0	0	0	0	0	0
B8LBY7_THAPS-9-30	0	0	0	0	0	0
B8LBY9_THAPS-974-991	0	0	0	0	0	0
B8LC00_THAPS-342-362	0	0	0	0	0	0
B8LC02_THAPS-156-186	3	0	3	3	1.0	0.0
B8LC15_THAPS-479-498	0	0	0	0	0	0
B8LC28_THAPS-289-305	0	0	0	0	0	0
B8LC31_THAPS-63-92	0	0	0	0	0	0
B8LC43_THAPS-5-22	0	0	0	0	0	0
B8LC44_THAPS-76-93	0	0	0	0	0	0
B8LC45_THAPS-343-360	0	0	0	0	0	0
B8LC46_THAPS-1-25	0	0	0	0	0	0
B8LC49_THAPS-430-455	0	0	0	0	0	0
B8LC55_THAPS-44-64	0	0	0	0	0	0
B8LC55_THAPS-70-86	0	0	0	0	0	0
B8LC56_THAPS-690-722	0	0	0	0	0	0
B8LC60_THAPS-126-144	0	0	0	0	0	0
B8LC60_THAPS-403-425	18	1	6	19	0.947	0.053
B8LCA2_THAPS-145-170	0	0	0	0	0	0
B8LCA4_THAPS-1122-1153	0	0	0	0	0	0
B8LCA4_THAPS-50-71	0	0	0	0	0	0
B8LCA5_THAPS-428-472	0	0	0	0	0	0
B8LCA6_THAPS-77-102	0	0	0	0	0	0
B8LCB2_THAPS-777-802	0	0	0	0	0	0
B8LCB4_THAPS-452-474	0	0	0	0	0	0
B8LCC2_THAPS-368-383	0	0	0	0	0	0
B8LCC2_THAPS-405-422	0	0	0	0	0	0
B8LCC2_THAPS-424-447	0	0	0	0	0	0
B8LCC2_THAPS-85-115	0	0	0	0	0	0
B8LCC3_THAPS-473-501	0	0	0	0	0	0
B8LCC8_THAPS-158-175	0	0	0	0	0	0
B8LCD2_THAPS-80-96	0	0	0	0	0	0
B8LCD4_THAPS-179-203	1	0	0	1	1.0	0.0
B8LCD5_THAPS-564-590	0	0	0	0	0	0
B8LCD5_THAPS-66-116	0	0	0	0	0	0
B8LCD7_THAPS-126-165	2	1	0	3	0.667	0.333
B8LCD7_THAPS-167-200	3	0	0	3	1.0	0.0
B8LCD7_THAPS-80-100	0	0	0	0	0	0
B8LCD9_THAPS-14-30	0	0	0	0	0	0
B8LCE0_THAPS-195-221	1	0	1	1	1.0	0.0
B8LCE3_THAPS-380-396	0	0	0	0	0	0
B8LCE6_THAPS-419-441	0	0	0	0	0	0
B8LCE8_THAPS-264-281	0	0	0	0	0	0
B8LCE8_THAPS-30-72	0	0	0	0	0	0
B8LCF1_THAPS-259-283	0	0	0	0	0	0
B8LCG7_THAPS-252-271	0	0	0	0	0	0
B8LCH2_THAPS-310-335	0	0	0	0	0	0
B8LCH2_THAPS-982-999	0	0	0	0	0	0
B8LCI9_THAPS-225-242	0	0	0	0	0	0
B8LCJ0_THAPS-284-313	0	0	0	0	0	0
B8LCK1_THAPS-1033-1055	0	0	0	0	0	0
B8LCK2_THAPS-203-259	0	0	0	0	0	0
B8LCK5_THAPS-224-245	0	0	0	0	0	0
B8LCK5_THAPS-934-961	0	0	0	0	0	0
B8LCK5_THAPS-979-996	0	0	0	0	0	0
B8LCK6_THAPS-379-403	0	0	0	0	0	0
B8LCK7_THAPS-227-244	0	0	0	0	0	0
B8LCL2_THAPS-425-453	1	0	0	1	1.0	0.0
B8LCL5_THAPS-108-215	2	0	1	2	1.0	0.0
B8LCL5_THAPS-2260-2300	0	0	0	0	0	0
B8LCL5_THAPS-25-90	3	0	1	3	1.0	0.0
B8LCL5_THAPS-265-324	6	0	2	6	1.0	0.0
B8LCL5_THAPS-328-363	0	0	0	0	0	0
B8LCM5_THAPS-754-775	0	0	0	0	0	0
B8LCM6_THAPS-163-180	0	0	0	0	0	0
B8LCM9_THAPS-689-712	0	0	0	0	0	0
B8LCN5_THAPS-80-102	0	0	0	0	0	0
B8LCP0_THAPS-48-65	1	0	0	1	1.0	0.0
B8LCP1_THAPS-263-279	0	0	0	0	0	0
B8LCQ1_THAPS-126-147	1	0	0	1	1.0	0.0
B8LCQ7_THAPS-199-224	0	0	0	0	0	0
B8LCQ7_THAPS-274-296	0	0	0	0	0	0
B8LCQ7_THAPS-365-392	0	0	0	0	0	0
B8LCQ7_THAPS-556-568	0	0	0	0	0	0
B8LCQ7_THAPS-725-738	0	0	0	0	0	0	Q
B8LCQ8_THAPS-1226-1280	0	0	0	0	0	0
B8LCQ8_THAPS-177-198	0	0	0	0	0	0
B8LCQ8_THAPS-201-226	0	0	0	0	0	0	Q
B8LCQ8_THAPS-254-293	0	0	0	0	0	0
B8LCQ8_THAPS-327-363	0	0	0	0	0	0
B8LCQ9_THAPS-115-148	0	0	0	0	0	0
B8LCQ9_THAPS-311-327	0	0	0	0	0	0
B8LCQ9_THAPS-779-796	0	0	0	0	0	0
B8LCS0_THAPS-196-213	0	0	0	0	0	0
B8LCS4_THAPS-1235-1271	0	0	0	0	0	0
B8LCS4_THAPS-1396-1417	0	0	0	0	0	0
B8LCS4_THAPS-16-29	0	0	0	0	0	0
B8LCS4_THAPS-1610-1635	0	0	0	0	0	0
B8LCS4_THAPS-1774-1797	0	0	0	0	0	0
B8LCS8_THAPS-408-435	0	0	0	0	0	0
B8LCT3_THAPS-221-250	0	0	0	0	0	0
B8LCT4_THAPS-386-402	0	0	0	0	0	0
B8LCT4_THAPS-408-428	0	0	0	0	0	0
B8LCU3_THAPS-259-284	1	0	0	1	1.0	0.0
B8LCU7_THAPS-479-499	0	0	0	0	0	0
B8LCU7_THAPS-641-667	0	0	0	0	0	0
B8LCV5_THAPS-215-239	0	0	0	0	0	0
B8LCW0_THAPS-62-99	1	0	0	1	1.0	0.0
B8LCW1_THAPS-143-175	0	0	0	0	0	0
B8LCW2_THAPS-61-86	0	0	0	0	0	0
B8LCW4_THAPS-38-70	1	0	1	1	1.0	0.0
B8LCW4_THAPS-433-450	0	0	0	0	0	0
B8LCX6_THAPS-456-477	3	1	0	4	0.75	0.25
B8LCX7_THAPS-7-24	0	0	0	0	0	0
B8LCY2_THAPS-876-901	2	1	0	3	0.667	0.333
B8LCY5_THAPS-163-185	0	0	0	0	0	0
B8LCY5_THAPS-257-280	0	0	0	0	0	0
B8LCY5_THAPS-404-422	0	0	0	0	0	0
B8LCY7_THAPS-1384-1397	0	0	0	0	0	0
B8LCY7_THAPS-153-173	0	0	0	0	0	0
B8LCZ4_THAPS-73-93	0	0	0	0	0	0
B8LCZ6_THAPS-104-126	1	0	0	1	1.0	0.0
B8LCZ9_THAPS-1685-1702	0	1	1	1	0.0	1.0
B8LCZ9_THAPS-1886-1908	7	1	1	8	0.875	0.125
B8LD05_THAPS-8-30	0	2	0	2	0.0	1.0
B8LD10_THAPS-545-563	0	0	0	0	0	0
B8LD17_THAPS-408-448	2	0	1	2	1.0	0.0
B8LD19_THAPS-61-82	0	0	0	0	0	0
B8LD27_THAPS-205-234	0	0	0	0	0	0
B8LD33_THAPS-59-76	0	0	0	0	0	0
B8LD36_THAPS-584-609	0	0	0	0	0	0
B8LD39_THAPS-139-156	0	0	0	0	0	0
B8LD47_THAPS-344-372	0	0	0	0	0	0
B8LD56_THAPS-105-135	0	0	0	0	0	0
B8LD56_THAPS-59-84	0	0	0	0	0	0
B8LD60_THAPS-150-185	1	0	0	1	1.0	0.0
B8LD68_THAPS-16-47	14	0	0	14	1.0	0.0
B8LD69_THAPS-187-220	0	0	0	0	0	0
B8LD69_THAPS-393-418	0	0	0	0	0	0
B8LD71_THAPS-217-237	0	0	0	0	0	0
B8LD71_THAPS-93-115	0	0	0	0	0	0
B8LD72_THAPS-661-686	0	0	0	0	0	0
B8LD72_THAPS-715-740	2	0	0	2	1.0	0.0
B8LD73_THAPS-130-151	0	0	0	0	0	0
B8LD79_THAPS-262-287	0	0	0	0	0	0
B8LD86_THAPS-44-65	0	0	0	0	0	0
B8LD90_THAPS-154-171	27	2	0	29	0.931	0.069
B8LD91_THAPS-50-73	0	0	0	0	0	0
B8LD92_THAPS-137-154	0	0	0	0	0	0
B8LD92_THAPS-170-202	0	0	0	0	0	0
B8LD99_THAPS-202-233	0	0	0	0	0	0
B8LDA0_THAPS-1-14	0	0	0	0	0	0
B8LDA3_THAPS-45-58	0	0	0	0	0	0
B8LDB6_THAPS-1277-1298	0	0	0	0	0	0
B8LDB6_THAPS-1369-1393	0	0	0	0	0	0
B8LDB6_THAPS-18-53	0	0	0	0	0	0
B8LDB6_THAPS-185-206	0	0	0	0	0	0
B8LDC4_THAPS-521-544	1	0	0	1	1.0	0.0
B8LDC6_THAPS-421-437	0	0	0	0	0	0
B8LDD3_THAPS-140-163	1	0	0	1	1.0	0.0
B8LDD3_THAPS-33-56	1	0	1	1	1.0	0.0
B8LDD3_THAPS-431-458	3	3	1	6	0.5	0.5
B8LDD3_THAPS-84-100	0	0	0	0	0	0
B8LDE1_THAPS-131-174	6	0	1	6	1.0	0.0
B8LDE3_THAPS-381-404	0	0	0	0	0	0
B8LDE5_THAPS-849-887	0	0	0	0	0	0
B8LDF1_THAPS-378-398	0	0	0	0	0	0
B8LDF2_THAPS-196-216	0	0	0	0	0	0
B8LDF8_THAPS-1274-1297	3	0	1	3	1.0	0.0
B8LDF8_THAPS-40-57	0	0	0	0	0	0
B8LDF8_THAPS-515-552	8	3	2	11	0.727	0.273
B8LDG2_THAPS-512-528	0	0	0	0	0	0
B8LDG8_THAPS-331-352	0	0	0	0	0	0
B8LDH2_THAPS-1394-1416	0	0	0	0	0	0
B8LDH2_THAPS-1926-1947	0	0	0	0	0	0
B8LDH2_THAPS-355-367	0	0	0	0	0	0
B8LDH2_THAPS-434-456	0	0	0	0	0	0
B8LDH2_THAPS-985-1006	0	0	0	0	0	0
B8LDH9_THAPS-85-107	0	0	0	0	0	0
B8LDI5_THAPS-1038-1060	0	0	0	0	0	0
B8LDI5_THAPS-122-139	0	0	0	0	0	0
B8LDI5_THAPS-1287-1312	0	0	0	0	0	0
B8LDI8_THAPS-340-357	4	0	0	4	1.0	0.0
B8LDK0_THAPS-46-59	0	0	0	0	0	0
B8LDL1_THAPS-354-380	0	0	0	0	0	0
B8LDL2_THAPS-13-35	0	0	0	0	0	0
B8LDL3_THAPS-10-39	0	0	0	0	0	0
B8LDL8_THAPS-136-157	0	0	0	0	0	0
B8LDM1_THAPS-163-193	2	0	0	2	1.0	0.0
B8LDM1_THAPS-205-232	0	0	0	0	0	0
B8LDM1_THAPS-244-284	0	0	0	0	0	0
B8LDM5_THAPS-104-120	0	0	0	0	0	0
B8LDN1_THAPS-192-205	0	0	0	0	0	0
B8LDP3_THAPS-122-144	0	0	0	0	0	0
B8LDP3_THAPS-201-217	0	0	0	0	0	0
B8LDP3_THAPS-288-327	0	0	0	0	0	0
B8LDP3_THAPS-383-406	0	0	0	0	0	0
B8LDP3_THAPS-975-999	0	0	0	0	0	0
B8LDS0_THAPS-1405-1426	0	0	0	0	0	0
B8LDS3_THAPS-245-265	0	0	0	0	0	0
B8LDS4_THAPS-238-263	0	0	0	0	0	0
B8LDS4_THAPS-482-510	1	0	0	1	1.0	0.0
B8LDS5_THAPS-294-324	2	0	0	2	1.0	0.0
B8LDS6_THAPS-141-171	1	0	0	1	1.0	0.0
B8LDS7_THAPS-253-278	0	0	0	0	0	0
B8LDS8_THAPS-1079-1099	0	0	0	0	0	0
B8LDS8_THAPS-241-274	0	0	0	0	0	0
B8LDS8_THAPS-287-307	0	0	0	0	0	0
B8LDT3_THAPS-21-41	0	0	0	0	0	0
B8LDT3_THAPS-395-419	0	0	0	0	0	0
B8LDT4_THAPS-6-22	0	0	0	0	0	0
B8LDT5_THAPS-680-693	0	0	0	0	0	0
B8LDU7_THAPS-193-216	0	0	0	0	0	0
B8LDU8_THAPS-337-362	0	0	0	0	0	0
B8LDU8_THAPS-478-495	0	0	0	0	0	0
B8LDV2_THAPS-241-258	2	0	0	2	1.0	0.0
B8LDV4_THAPS-29-47	0	0	0	0	0	0
B8LDV4_THAPS-776-800	0	0	0	0	0	0
B8LDV7_THAPS-229-272	0	0	0	0	0	0
B8LDW0_THAPS-450-475	0	0	0	0	0	0
B8LDW2_THAPS-155-175	1	0	0	1	1.0	0.0
B8LDW2_THAPS-51-64	0	0	0	0	0	0
B8LDX6_THAPS-14-31	0	0	0	0	0	0
B8LDY0_THAPS-161-177	0	0	0	0	0	0
B8LDY0_THAPS-271-288	0	0	0	0	0	0
B8LDY0_THAPS-470-493	0	0	0	0	0	0
B8LDY0_THAPS-678-708	0	0	0	0	0	0
B8LDY0_THAPS-821-844	0	0	0	0	0	0
B8LDY0_THAPS-883-917	0	0	0	0	0	0
B8LDY0_THAPS-932-953	0	0	0	0	0	0
B8LDY8_THAPS-268-288	0	0	0	0	0	0
B8LDZ4_THAPS-253-273	0	0	0	0	0	0
B8LDZ4_THAPS-291-320	0	0	0	0	0	0
B8LDZ6_THAPS-304-326	0	0	0	0	0	0
B8LE03_THAPS-304-316	0	0	0	0	0	0
B8LE07_THAPS-72-88	0	0	0	0	0	0
B8LE13_THAPS-40-58	0	0	0	0	0	0
B8LE23_THAPS-425-445	0	0	0	0	0	0
B8LE24_THAPS-326-342	0	0	0	0	0	0
B8LE42_THAPS-703-719	0	0	0	0	0	0
B8LE47_THAPS-374-401	1	0	0	1	1.0	0.0
B8LE51_THAPS-244-267	1	1	0	2	0.5	0.5
B8LE63_THAPS-292-322	0	0	0	0	0	0
B8LE70_THAPS-110-135	0	0	0	0	0	0
B8LE70_THAPS-166-187	1	0	0	1	1.0	0.0
B8LE93_THAPS-255-288	0	0	0	0	0	0
B8LEB8_THAPS-1-23	0	0	0	0	0	0
B8LEB8_THAPS-293-305	0	0	0	0	0	0
B8LEF0_THAPS-162-199	0	0	0	0	0	0
B8LEF0_THAPS-255-283	0	0	0	0	0	0
B8LEF0_THAPS-400-422	0	0	0	0	0	0
B8LEF0_THAPS-426-447	0	0	0	0	0	0
B8LEF0_THAPS-478-522	0	0	0	0	0	0
B8LEF0_THAPS-535-610	2	0	0	2	1.0	0.0
B8LEF7_THAPS-211-242	0	0	0	0	0	0
B8LEF7_THAPS-99-129	0	0	0	0	0	0
B8LEG7_THAPS-12-28	1	0	0	1	1.0	0.0
B8LEG8_THAPS-173-206	0	0	0	0	0	0
B8LEK4_THAPS-59-94	2	0	0	2	1.0	0.0
B8LEL1_THAPS-11-45	0	0	0	0	0	0
B8LEL3_THAPS-221-250	0	1	0	1	0.0	1.0
B8LEL6_THAPS-31-54	1	0	1	1	1.0	0.0
B8LEL8_THAPS-222-234	0	0	0	0	0	0
B8LEM1_THAPS-191-212	0	0	0	0	0	0
B8LEM4_THAPS-320-337	0	0	0	0	0	0
B8LEM4_THAPS-645-687	2	0	0	2	1.0	0.0
B8LEM5_THAPS-1608-1651	4	1	0	5	0.8	0.2
B8LEM5_THAPS-44-71	1	0	0	1	1.0	0.0
B8LEM5_THAPS-826-847	2	0	0	2	1.0	0.0
B8LEM5_THAPS-84-102	0	0	0	0	0	0
B8LEM7_THAPS-390-406	2	0	0	2	1.0	0.0
B8LEP1_THAPS-132-148	0	0	0	0	0	0
B8LEP1_THAPS-152-169	2	0	0	2	1.0	0.0
B8LEW6_THAPS-509-525	0	0	0	0	0	0
B8LEX0_THAPS-279-292	0	0	0	0	0	0
B8LEX0_THAPS-38-55	0	0	0	0	0	0
B8LEX7_THAPS-289-310	0	0	0	0	0	0
B8LEY1_THAPS-207-232	2	0	0	2	1.0	0.0
B8LEY1_THAPS-423-451	1	0	1	1	1.0	0.0
B8LEY1_THAPS-685-711	0	0	0	0	0	0
B8XIA2_MACMU-137-181	17	12	1	29	0.586	0.414
B8Y6H5_SCHMA-137-158	0	0	0	0	0	0
B9D2_RAT-2-33	19	14	1	33	0.576	0.424
B9DGQ5_ARATH-98-115	0	1	0	1	0.0	1.0
B9DHK3_ARATH-67-88	0	0	0	0	0	0
B9DI99_STACT-105-131	0	0	0	0	0	0
B9DIB9_STACT-120-152	0	0	0	0	0	0
B9DIK5_STACT-76-92	0	0	0	0	0	0
B9DJ05_STACT-1154-1174	0	0	0	0	0	0
B9DJ05_STACT-383-405	0	0	0	0	0	0
B9DJ05_STACT-558-584	0	0	0	0	0	0
B9DJ24_STACT-165-185	1	0	1	1	1.0	0.0
B9DJ75_STACT-214-239	0	0	0	0	0	0
B9DJI6_STACT-134-159	0	0	0	0	0	0
B9DJL6_STACT-204-231	0	0	0	0	0	0	Q
B9DJL6_STACT-258-274	0	0	0	0	0	0
B9DJP6_STACT-155-172	1	0	0	1	1.0	0.0
B9DJQ7_STACT-1872-1900	0	0	0	0	0	0
B9DJQ7_STACT-521-549	0	0	0	0	0	0
B9DJQ8_STACT-445-475	0	0	0	0	0	0
B9DJS1_STACT-1009-1028	0	0	0	0	0	0
B9DJS1_STACT-1373-1390	0	0	0	0	0	0
B9DJS1_STACT-1594-1611	0	0	0	0	0	0
B9DJS1_STACT-2349-2371	0	0	0	0	0	0
B9DJS7_STACT-366-385	0	0	0	0	0	0
B9DJV8_STACT-77-94	0	0	0	0	0	0
B9DKE9_STACT-282-303	0	0	0	0	0	0
B9DKN0_STACT-226-238	0	0	0	0	0	0
B9DKV1_STACT-554-571	1	0	0	1	1.0	0.0
B9DL94_STACT-16-36	4	4	0	8	0.5	0.5
B9DLC9_STACT-157-175	0	0	0	0	0	0
B9DLH8_STACT-143-167	0	0	0	0	0	0
B9DLH8_STACT-874-887	0	0	0	0	0	0
B9DLM3_STACT-14-46	2	0	0	2	1.0	0.0
B9DLP0_STACT-120-164	0	0	0	0	0	0
B9DLP0_STACT-200-221	0	0	0	0	0	0
B9DLQ4_STACT-385-398	0	0	0	0	0	0
B9DLQ4_STACT-413-436	2	0	0	2	1.0	0.0
B9DLV2_STACT-225-268	1	0	1	1	1.0	0.0
B9DLV2_STACT-276-297	0	0	0	0	0	0
B9DLW2_STACT-41-63	2	0	2	2	1.0	0.0
B9DLW2_STACT-67-119	1	0	0	1	1.0	0.0
B9DM08_STACT-167-194	0	0	0	0	0	0
B9DM08_STACT-672-698	1	0	0	1	1.0	0.0
B9DM80_STACT-49-67	1	0	0	1	1.0	0.0
B9DMQ2_STACT-145-163	0	0	0	0	0	0
B9DN55_STACT-82-99	0	0	0	0	0	0
B9DNH3_STACT-529-553	1	0	0	1	1.0	0.0
B9DNQ6_STACT-11-23	0	0	0	0	0	0
B9DNT8_STACT-453-522	1	0	1	1	1.0	0.0
B9DNW4_STACT-687-752	0	0	0	0	0	0
B9DNZ0_STACT-7-27	0	0	0	0	0	0
B9DP18_STACT-4-20	2	0	2	2	1.0	0.0
B9DP75_STACT-1-27	2	0	2	2	1.0	0.0
B9DP77_STACT-628-656	0	0	0	0	0	0
B9DPC6_STACT-137-162	1	0	0	1	1.0	0.0
B9DPS2_STACT-80-112	0	0	0	0	0	0
B9DQA2_STACT-192-211	0	0	0	0	0	0
B9EHV0_MOUSE-1375-1388	37	1	0	38	0.974	0.026
B9EIX0_MOUSE-377-394	1	1	0	2	0.5	0.5
B9EK12_MOUSE-4-105	41	5	9	46	0.891	0.109
B9EQU7_DROME-1-29	2	0	2	2	1.0	0.0
B9ETR4_ORYSJ-48-68	0	0	0	0	0	0
B9EU35_ORYSJ-38-59	3	0	0	3	1.0	0.0
B9F076_ORYSJ-577-599	2	0	0	2	1.0	0.0
B9F0H3_ORYSJ-133-146	0	0	0	0	0	0
B9F0R9_ORYSJ-320-341	0	0	0	0	0	0
B9F165_ORYSJ-17-65	39	0	0	39	1.0	0.0
B9F267_ORYSJ-751-767	0	0	0	0	0	0
B9F5P5_ORYSJ-55-81	1	0	1	1	1.0	0.0
B9F5S5_ORYSJ-104-128	0	0	0	0	0	0	A
B9F5X6_ORYSJ-1-32	0	0	0	0	0	0
B9F9E1_ORYSJ-29-55	0	0	0	0	0	0
B9FBA8_ORYSJ-12-37	0	0	0	0	0	0
B9FBK5_ORYSJ-21-42	0	0	0	0	0	0
B9FCR0_ORYSJ-632-658	0	0	0	0	0	0
B9FF29_ORYSJ-87-103	0	0	0	0	0	0
B9FGH7_ORYSJ-498-514	0	0	0	0	0	0
B9FH31_ORYSJ-44-60	0	0	0	0	0	0
B9FHR9_ORYSJ-80-105	0	0	0	0	0	0
B9FI36_ORYSJ-7-34	2	0	0	2	1.0	0.0
B9FIA8_ORYSJ-1-27	0	0	0	0	0	0
B9FJ37_ORYSJ-49-66	0	0	0	0	0	0
B9FJ72_ORYSJ-267-324	0	1	0	1	0.0	1.0
B9FJ83_ORYSJ-122-135	0	0	0	0	0	0
B9FKV5_ORYSJ-373-394	0	0	0	0	0	0
B9FM60_ORYSJ-149-165	1	0	0	1	1.0	0.0
B9FNG0_ORYSJ-434-457	0	0	0	0	0	0
B9FNZ6_ORYSJ-15-49	2	0	0	2	1.0	0.0
B9FSZ1_ORYSJ-35-52	1	0	0	1	1.0	0.0
B9FUY6_ORYSJ-51-75	1	0	0	1	1.0	0.0
B9FXU2_ORYSJ-19-40	0	1	1	1	0.0	1.0
B9G031_ORYSJ-140-156	0	0	0	0	0	0
B9G0L3_ORYSJ-90-121	5	1	0	6	0.833	0.167
B9G176_ORYSJ-58-89	0	0	0	0	0	0
B9G2K7_ORYSJ-35-57	0	0	0	0	0	0
B9G3N8_ORYSJ-32-78	0	0	0	0	0	0
B9G4L6_ORYSJ-180-216	0	0	0	0	0	0
B9G797_ORYSJ-27-54	0	0	0	0	0	0
B9G7J3_ORYSJ-94-114	0	0	0	0	0	0
B9G8B6_ORYSJ-99-116	0	0	0	0	0	0
B9G8K7_ORYSJ-2-18	3	0	1	3	1.0	0.0
B9G9P9_ORYSJ-223-239	0	0	0	0	0	0
B9G9Z8_ORYSJ-1-18	0	0	0	0	0	0
B9GAL0_ORYSJ-237-269	0	0	0	0	0	0
B9GAN9_ORYSJ-13-46	1	0	1	1	1.0	0.0
B9GC17_ORYSJ-475-513	0	0	0	0	0	0
B9GC17_ORYSJ-582-598	1	0	0	1	1.0	0.0
B9GC78_ORYSJ-19-48	0	0	0	0	0	0
B9GCW6_ORYSJ-43-68	0	0	0	0	0	0
B9GDC1_ORYSJ-350-371	0	0	0	0	0	0
B9GDU2_ORYSJ-136-155	0	0	0	0	0	0
B9GE51_ORYSJ-1-22	0	0	0	0	0	0
B9PGV5_TOXGV-289-331	0	0	0	0	0	0
B9PGV5_TOXGV-373-394	0	0	0	0	0	0
B9PGV5_TOXGV-556-647	0	0	0	0	0	0
B9PH20_TOXGV-44-66	0	0	0	0	0	0
B9PHY3_TOXGV-478-496	0	0	0	0	0	0
B9PHY6_TOXGV-9-27	0	1	0	1	0.0	1.0
B9PI44_TOXGV-641-666	0	0	0	0	0	0
B9PI45_TOXGV-653-674	1	0	1	1	1.0	0.0
B9PID7_TOXGV-731-754	1	0	0	1	1.0	0.0
B9PIE0_TOXGV-314-340	0	0	0	0	0	0
B9PIE8_TOXGV-689-705	0	0	0	0	0	0
B9PJ24_TOXGV-410-435	0	0	0	0	0	0
B9PJB3_TOXGV-8-32	0	0	0	0	0	0
B9PJC9_TOXGV-164-203	2	0	0	2	1.0	0.0
B9PJK0_TOXGV-228-252	0	0	0	0	0	0
B9PK30_TOXGV-207-229	0	0	0	0	0	0
B9PK74_TOXGV-48-73	0	0	0	0	0	0
B9PKL5_TOXGV-35-48	0	0	0	0	0	0
B9PKL5_TOXGV-8-25	0	0	0	0	0	0
B9PKY6_TOXGV-42-62	0	0	0	0	0	0
B9PLZ4_TOXGV-46-59	0	0	0	0	0	0
B9PM09_TOXGV-292-317	1	0	0	1	1.0	0.0
B9PMD7_TOXGV-1638-1655	0	0	0	0	0	0
B9PME2_TOXGV-194-214	0	0	0	0	0	0
B9PME2_TOXGV-232-257	0	0	0	0	0	0
B9PME2_TOXGV-357-386	0	0	0	0	0	0
B9PMK8_TOXGV-556-585	0	0	0	0	0	0
B9PMM2_TOXGV-140-158	0	0	0	0	0	0
B9PNA0_TOXGV-23-52	2	0	1	2	1.0	0.0
B9PP21_TOXGV-487-507	0	0	0	0	0	0
B9PP21_TOXGV-76-100	0	0	0	0	0	0
B9PQ08_TOXGV-129-145	0	0	0	0	0	0
B9PQA6_TOXGV-77-102	0	0	0	0	0	0
B9PQE8_TOXGV-96-115	0	0	0	0	0	0
B9PQF9_TOXGV-117-145	1	0	0	1	1.0	0.0
B9PQJ9_TOXGV-2001-2022	0	0	0	0	0	0
B9PQP9_TOXGV-309-333	0	0	0	0	0	0
B9PRT0_TOXGV-224-240	3	0	0	3	1.0	0.0
B9PRV7_TOXGV-232-258	0	0	0	0	0	0
B9PRV7_TOXGV-288-308	0	0	0	0	0	0
B9PRV7_TOXGV-673-695	0	0	0	0	0	0
B9PRV7_TOXGV-983-1049	2	0	0	2	1.0	0.0
B9PSA7_TOXGV-13-33	0	0	0	0	0	0
B9PSP5_TOXGV-159-191	0	0	0	0	0	0
B9PTE3_TOXGV-489-506	0	0	0	0	0	0
B9PTL3_TOXGV-40-74	0	0	0	0	0	0
B9PTP7_TOXGV-220-243	0	0	0	0	0	0
B9PTQ5_TOXGV-12-37	0	0	0	0	0	0
B9PTZ0_TOXGV-409-425	0	0	0	0	0	0
B9PUA3_TOXGV-198-215	0	0	0	0	0	0
B9PUA3_TOXGV-74-95	0	0	0	0	0	0
B9PUB1_TOXGV-421-447	1	0	0	1	1.0	0.0
B9PUE2_TOXGV-1-35	2	0	1	2	1.0	0.0
B9PUF4_TOXGV-53-67	0	0	0	0	0	0
B9PUI6_TOXGV-367-384	0	0	0	0	0	0
B9PUP0_TOXGV-216-234	0	0	0	0	0	0
B9PUT1_TOXGV-257-275	0	0	0	0	0	0
B9PUU1_TOXGV-319-372	0	0	0	0	0	0
B9PUU1_TOXGV-404-421	0	0	0	0	0	0
B9PUU1_TOXGV-508-533	0	0	0	0	0	0
B9PVY8_TOXGV-49-66	0	0	0	0	0	0
B9PWT3_TOXGV-1-33	1	0	0	1	1.0	0.0
B9PX11_TOXGV-445-475	0	0	0	0	0	0
B9PX83_TOXGV-186-210	0	0	0	0	0	0
B9PX83_TOXGV-722-755	0	0	0	0	0	0
B9PX83_TOXGV-892-904	0	0	0	0	0	0
B9PXZ7_TOXGV-94-107	0	0	0	0	0	0
B9PY18_TOXGV-79-95	0	0	0	0	0	0
B9PY74_TOXGV-425-442	0	0	0	0	0	0
B9PYC9_TOXGV-86-111	0	0	0	0	0	0
B9PYE0_TOXGV-212-231	0	0	0	0	0	0
B9PYE9_TOXGV-2338-2361	0	0	0	0	0	0
B9PYE9_TOXGV-246-271	3	0	0	3	1.0	0.0
B9PYQ7_TOXGV-6-23	0	0	0	0	0	0
B9PZC9_TOXGV-211-223	0	0	0	0	0	0
B9PZD4_TOXGV-150-167	1	0	0	1	1.0	0.0
B9PZJ6_TOXGV-653-688	0	0	0	0	0	0
B9PZT0_TOXGV-1-28	2	0	1	2	1.0	0.0
B9PZW3_TOXGV-362-383	0	0	0	0	0	0
B9Q040_TOXGV-589-617	1	0	0	1	1.0	0.0
B9Q0K5_TOXGV-13-30	0	0	0	0	0	0
B9Q0K7_TOXGV-470-490	0	0	0	0	0	0
B9Q0L9_TOXGV-1284-1303	0	0	0	0	0	0
B9Q0M5_TOXGV-1088-1117	0	0	0	0	0	0
B9Q0M5_TOXGV-123-160	0	0	0	0	0	0
B9Q0M5_TOXGV-18-46	0	0	0	0	0	0
B9Q0M5_TOXGV-58-94	1	0	0	1	1.0	0.0
B9Q1I4_TOXGV-106-127	1	0	0	1	1.0	0.0
B9Q1U7_TOXGV-320-341	0	0	0	0	0	0
B9Q2I0_TOXGV-566-588	0	0	0	0	0	0
B9Q2S0_TOXGV-34-57	0	0	0	0	0	0
B9Q2S0_TOXGV-361-381	0	0	0	0	0	0
B9Q3A5_TOXGV-420-451	0	0	0	0	0	0	Q
B9Q3L4_TOXGV-5-26	0	0	0	0	0	0
B9Q3N8_TOXGV-54-85	0	0	0	0	0	0
B9Q3P8_TOXGV-110-128	0	0	0	0	0	0
B9Q3Z1_TOXGV-267-284	0	0	0	0	0	0
B9Q3Z1_TOXGV-58-74	0	0	0	0	0	0
B9Q402_TOXGV-534-564	1	0	0	1	1.0	0.0
B9Q426_TOXGV-368-389	0	0	0	0	0	0
B9Q465_TOXGV-236-268	0	0	0	0	0	0
B9Q479_TOXGV-2642-2664	0	0	0	0	0	0
B9Q487_TOXGV-999-1028	1	0	0	1	1.0	0.0
B9Q4G9_TOXGV-351-372	0	0	0	0	0	0
B9Q4G9_TOXGV-587-604	1	0	0	1	1.0	0.0
B9Q4G9_TOXGV-740-753	0	0	0	0	0	0
B9Q4L7_TOXGV-1387-1403	0	0	0	0	0	0
B9Q4L7_TOXGV-275-287	0	0	0	0	0	0
B9Q4U1_TOXGV-1760-1773	0	0	0	0	0	0
B9Q4U1_TOXGV-2429-2477	1	0	0	1	1.0	0.0
B9Q4U1_TOXGV-3250-3267	0	0	0	0	0	0
B9Q4U1_TOXGV-3665-3689	0	0	0	0	0	0
B9Q4U1_TOXGV-3828-3845	0	0	0	0	0	0
B9Q4U1_TOXGV-4139-4151	0	0	0	0	0	0
B9Q4U5_TOXGV-168-193	1	0	0	1	1.0	0.0
B9Q4W9_TOXGV-1090-1114	0	0	0	0	0	0
B9Q4Z1_TOXGV-1394-1415	0	0	0	0	0	0
B9Q4Z1_TOXGV-2711-2740	0	0	0	0	0	0
B9Q504_TOXGV-2263-2279	0	0	0	0	0	0
B9Q511_TOXGV-143-160	0	0	0	0	0	0
B9Q553_TOXGV-486-498	0	0	0	0	0	0
B9Q560_TOXGV-552-585	0	0	0	0	0	0
B9Q560_TOXGV-671-691	0	0	0	0	0	0
B9Q560_TOXGV-762-782	0	0	0	0	0	0
B9Q562_TOXGV-3724-3741	0	0	0	0	0	0
B9Q562_TOXGV-3865-3882	0	0	0	0	0	0
B9Q562_TOXGV-3931-3958	0	0	0	0	0	0
B9Q562_TOXGV-6966-6982	0	0	0	0	0	0
B9Q568_TOXGV-432-453	0	0	0	0	0	0
B9Q568_TOXGV-678-691	0	0	0	0	0	0
B9Q581_TOXGV-364-380	0	0	0	0	0	0
B9Q585_TOXGV-1307-1326	0	0	0	0	0	0
B9Q591_TOXGV-1773-1793	0	0	0	0	0	0
B9Q591_TOXGV-2888-2904	0	0	0	0	0	0
B9Q591_TOXGV-3283-3313	0	0	0	0	0	0
B9Q591_TOXGV-3342-3366	0	0	0	0	0	0
B9Q593_TOXGV-1-21	0	0	0	0	0	0
B9Q595_TOXGV-288-304	0	0	0	0	0	0	A
B9Q5F4_TOXGV-326-346	0	0	0	0	0	0
B9Q5F4_TOXGV-45-62	0	0	0	0	0	0
B9Q5H6_TOXGV-1-19	0	0	0	0	0	0
B9Q5H6_TOXGV-1398-1422	0	0	0	0	0	0
B9Q5H6_TOXGV-1610-1632	0	0	0	0	0	0
B9Q5H6_TOXGV-1980-2002	0	0	0	0	0	0
B9Q5H6_TOXGV-2033-2046	0	0	0	0	0	0
B9Q5H6_TOXGV-476-496	0	0	0	0	0	0
B9Q5H6_TOXGV-622-638	0	0	0	0	0	0
B9Q5J0_TOXGV-1873-1890	0	0	0	0	0	0
B9Q5J0_TOXGV-876-895	0	0	0	0	0	0
B9Q5J0_TOXGV-984-1013	0	0	0	0	0	0
B9Q5J3_TOXGV-161-174	0	0	0	0	0	0
B9Q5J3_TOXGV-401-418	0	0	0	0	0	0
B9Q5R5_TOXGV-432-456	0	0	0	0	0	0
B9Q5T5_TOXGV-1200-1216	0	0	0	0	0	0
B9Q5T5_TOXGV-9-26	0	0	0	0	0	0
B9Q5T9_TOXGV-214-231	0	0	0	0	0	0
B9Q5U0_TOXGV-401-430	1	0	0	1	1.0	0.0
B9Q5Z0_TOXGV-842-867	0	0	0	0	0	0
B9Q5Z2_TOXGV-42-55	0	0	0	0	0	0
B9Q643_TOXGV-359-383	0	0	0	0	0	0
B9Q655_TOXGV-975-995	0	0	0	0	0	0
B9Q657_TOXGV-1493-1522	0	0	0	0	0	0
B9Q663_TOXGV-42-59	0	0	0	0	0	0
B9Q6A5_TOXGV-132-155	1	0	0	1	1.0	0.0
B9Q6B6_TOXGV-939-956	0	0	0	0	0	0
B9Q6I4_TOXGV-2082-2104	0	0	0	0	0	0
B9Q6I4_TOXGV-2517-2537	0	0	0	0	0	0
B9Q6L5_TOXGV-444-469	0	0	0	0	0	0
B9Q6R3_TOXGV-366-399	0	0	0	0	0	0
B9Q6W0_TOXGV-1049-1069	0	0	0	0	0	0
B9Q6W0_TOXGV-64-80	0	0	0	0	0	0
B9Q707_TOXGV-1282-1299	0	0	0	0	0	0
B9Q722_TOXGV-486-507	0	0	0	0	0	0
B9Q734_TOXGV-143-172	0	0	0	0	0	0
B9Q768_TOXGV-379-395	0	0	0	0	0	0
B9Q775_TOXGV-170-196	0	0	0	0	0	0
B9Q780_TOXGV-155-176	0	0	0	0	0	0
B9Q792_TOXGV-1971-1987	0	0	0	0	0	0
B9Q792_TOXGV-3596-3609	0	0	0	0	0	0
B9Q7A8_TOXGV-335-347	0	0	0	0	0	0
B9Q7F5_TOXGV-173-190	0	0	0	0	0	0
B9Q7H1_TOXGV-228-246	0	0	0	0	0	0
B9Q7H9_TOXGV-1682-1703	0	0	0	0	0	0
B9Q7K0_TOXGV-1261-1277	0	0	0	0	0	0
B9Q7K0_TOXGV-788-809	0	0	0	0	0	0
B9Q7K4_TOXGV-762-783	0	0	0	0	0	0
B9Q7M2_TOXGV-1322-1342	0	0	0	0	0	0
B9Q7M2_TOXGV-1553-1579	0	0	0	0	0	0
B9Q7M2_TOXGV-1914-1931	0	0	0	0	0	0
B9Q7S4_TOXGV-729-750	0	0	0	0	0	0
B9Q7T1_TOXGV-442-459	0	0	0	0	0	0
B9Q7U3_TOXGV-485-513	0	0	0	0	0	0
B9Q7W5_TOXGV-1012-1029	0	0	0	0	0	0	A
B9Q7W5_TOXGV-766-792	0	0	0	0	0	0
B9Q807_TOXGV-92-109	0	0	0	0	0	0
B9Q843_TOXGV-4724-4755	1	0	0	1	1.0	0.0
B9Q850_TOXGV-769-787	0	0	0	0	0	0
B9Q8C4_TOXGV-34-56	1	0	1	1	1.0	0.0
B9Q8C5_TOXGV-627-655	0	0	0	0	0	0
B9Q8D5_TOXGV-261-277	0	0	0	0	0	0
B9Q8D6_TOXGV-1276-1293	0	0	0	0	0	0
B9Q8D8_TOXGV-1890-1907	0	0	0	0	0	0
B9Q8E3_TOXGV-1252-1268	0	0	0	0	0	0
B9Q8F0_TOXGV-1072-1093	0	0	0	0	0	0
B9Q8F9_TOXGV-747-775	0	0	0	0	0	0
B9Q8I2_TOXGV-265-282	0	0	0	0	0	0
B9Q8I2_TOXGV-615-666	0	0	0	0	0	0
B9Q8Z2_TOXGV-2621-2638	0	0	0	0	0	0
B9Q8Z2_TOXGV-281-304	0	0	0	0	0	0
B9QAP7_TOXGV-67-83	0	0	0	0	0	0
B9QAQ1_TOXGV-281-301	0	0	0	0	0	0
B9QAQ1_TOXGV-544-568	0	0	0	0	0	0
B9QAQ9_TOXGV-22-44	0	0	0	0	0	0
B9QAR3_TOXGV-968-988	0	0	0	0	0	0
B9QAT2_TOXGV-233-254	0	0	0	0	0	0
B9QAU9_TOXGV-261-281	0	0	0	0	0	0
B9QAY8_TOXGV-845-863	0	0	0	0	0	0
B9QAZ9_TOXGV-1272-1292	0	0	0	0	0	0
B9QB24_TOXGV-329-352	0	0	0	0	0	0
B9QB54_TOXGV-863-883	0	0	0	0	0	0
B9QB62_TOXGV-117-130	0	0	0	0	0	0
B9QB62_TOXGV-506-532	1	0	0	1	1.0	0.0
B9QB71_TOXGV-445-466	0	0	0	0	0	0
B9QB75_TOXGV-1919-1941	0	0	0	0	0	0
B9QB75_TOXGV-946-963	0	0	0	0	0	0
B9QBV0_TOXGV-382-419	0	0	0	0	0	0	Q
B9QBV0_TOXGV-427-444	0	0	0	0	0	0
B9QC63_TOXGV-1815-1840	0	0	0	0	0	0
B9QC63_TOXGV-2190-2203	0	0	0	0	0	0
B9QC81_TOXGV-596-616	0	0	0	0	0	0
B9QC92_TOXGV-318-339	0	0	0	0	0	0
B9QCM8_TOXGV-38-51	0	0	0	0	0	0
B9QCQ8_TOXGV-134-155	1	0	0	1	1.0	0.0
B9QCR4_TOXGV-839-852	0	0	0	0	0	0
B9QD34_TOXGV-400-420	7	0	0	7	1.0	0.0
B9QD74_TOXGV-407-440	0	0	0	0	0	0
B9QDB9_TOXGV-191-212	0	0	0	0	0	0
B9QDK9_TOXGV-199-216	0	0	0	0	0	0
B9QDU4_TOXGV-1042-1062	0	0	0	0	0	0
B9QDU4_TOXGV-1214-1239	0	0	0	0	0	0
B9QDV4_TOXGV-279-292	0	0	0	0	0	0
B9QDW5_TOXGV-214-227	0	0	0	0	0	0
B9QDW5_TOXGV-599-624	1	0	0	1	1.0	0.0
B9QDW6_TOXGV-3227-3253	0	0	0	0	0	0
B9QDW6_TOXGV-832-860	0	0	0	0	0	0
B9QDX9_TOXGV-1119-1141	0	0	0	0	0	0
B9QE29_TOXGV-364-377	0	0	0	0	0	0
B9QE30_TOXGV-1170-1190	0	0	0	0	0	0
B9QE30_TOXGV-1468-1484	0	0	0	0	0	0
B9QE30_TOXGV-1905-1922	0	0	0	0	0	0
B9QE42_TOXGV-1063-1080	0	0	0	0	0	0
B9QE42_TOXGV-752-778	0	0	0	0	0	0
B9QE54_TOXGV-160-188	0	0	0	0	0	0
B9QE80_TOXGV-17-38	0	0	0	0	0	0
B9QEC7_TOXGV-1345-1370	0	0	0	0	0	0
B9QEC7_TOXGV-1402-1440	0	0	0	0	0	0
B9QEC7_TOXGV-1848-1873	0	0	0	0	0	0
B9QEC7_TOXGV-41-70	0	0	0	0	0	0
B9QEC7_TOXGV-866-886	0	0	0	0	0	0
B9QEC7_TOXGV-937-950	0	0	0	0	0	0
B9QEE8_TOXGV-289-306	0	0	0	0	0	0
B9QEJ9_TOXGV-713-733	0	0	0	0	0	0
B9QEM9_TOXGV-327-344	0	0	0	0	0	0
B9QEQ3_TOXGV-153-178	1	0	0	1	1.0	0.0
B9QER6_TOXGV-1040-1067	0	0	0	0	0	0
B9QER6_TOXGV-814-826	0	0	0	0	0	0
B9QER8_TOXGV-398-415	0	0	0	0	0	0
B9QER9_TOXGV-1111-1127	0	0	0	0	0	0
B9QEV0_TOXGV-402-420	0	0	0	0	0	0
B9QEV1_TOXGV-1380-1396	0	0	0	0	0	0
B9QEV1_TOXGV-434-454	1	0	1	1	1.0	0.0
B9QEV3_TOXGV-1814-1832	0	0	0	0	0	0
B9QEV3_TOXGV-2483-2510	1	0	0	1	1.0	0.0
B9QEW0_TOXGV-60-97	1	0	1	1	1.0	0.0
B9QEY7_TOXGV-206-226	0	0	0	0	0	0
B9QEY7_TOXGV-2184-2204	0	0	0	0	0	0
B9QEY7_TOXGV-269-286	0	0	0	0	0	0
B9QEY7_TOXGV-708-728	0	0	0	0	0	0
B9QEY9_TOXGV-28-40	0	0	0	0	0	0
B9QF08_TOXGV-79-95	0	0	0	0	0	0
B9QF55_TOXGV-725-748	0	0	0	0	0	0
B9QFB6_TOXGV-1849-1867	0	0	0	0	0	0
B9QFB6_TOXGV-651-672	0	0	0	0	0	0
B9QFB9_TOXGV-529-541	0	0	0	0	0	0
B9QFC2_TOXGV-870-891	0	0	0	0	0	0
B9QFF3_TOXGV-236-258	0	0	0	0	0	0
B9QFF6_TOXGV-200-218	0	0	0	0	0	0
B9QFF8_TOXGV-53-95	1	0	0	1	1.0	0.0
B9QFH6_TOXGV-2212-2230	0	0	0	0	0	0
B9QFH6_TOXGV-527-547	0	0	0	0	0	0
B9QFI8_TOXGV-1980-1992	0	0	0	0	0	0
B9QFP7_TOXGV-130-143	0	0	0	0	0	0
B9QFP8_TOXGV-14-35	0	0	0	0	0	0
B9QFP8_TOXGV-348-375	0	0	0	0	0	0
B9QFP8_TOXGV-38-55	0	0	0	0	0	0
B9QFQ5_TOXGV-1067-1083	0	0	0	0	0	0
B9QFR7_TOXGV-1462-1479	0	0	0	0	0	0
B9QFR7_TOXGV-539-559	0	0	0	0	0	0
B9QFT6_TOXGV-727-756	0	0	0	0	0	0
B9QFV0_TOXGV-89-106	0	0	0	0	0	0
B9QFX0_TOXGV-1714-1730	0	0	0	0	0	0
B9QFY9_TOXGV-366-387	0	0	0	0	0	0
B9QFY9_TOXGV-666-682	0	0	0	0	0	0
B9QG55_TOXGV-583-609	0	0	0	0	0	0
B9QGB3_TOXGV-139-168	0	0	0	0	0	0
B9QGJ4_TOXGV-561-590	1	0	1	1	1.0	0.0
B9QGK9_TOXGV-1023-1050	0	0	0	0	0	0
B9QGL3_TOXGV-196-214	0	0	0	0	0	0
B9QGL3_TOXGV-565-588	1	0	0	1	1.0	0.0
B9QGN4_TOXGV-517-542	1	0	0	1	1.0	0.0
B9QGW3_TOXGV-1407-1429	0	0	0	0	0	0
B9QGW3_TOXGV-1899-1923	0	0	0	0	0	0
B9QGW9_TOXGV-103-136	1	0	0	1	1.0	0.0
B9QH03_TOXGV-245-266	0	0	0	0	0	0
B9QH03_TOXGV-641-677	1	0	1	1	1.0	0.0
B9QH19_TOXGV-175-191	0	0	0	0	0	0
B9QH40_TOXGV-207-224	2	1	1	3	0.667	0.333
B9QH60_TOXGV-1695-1717	0	0	0	0	0	0
B9QH65_TOXGV-63-80	0	0	0	0	0	0
B9QH70_TOXGV-1926-1946	0	0	0	0	0	0
B9QH99_TOXGV-1-18	0	0	0	0	0	0
B9QHA2_TOXGV-99-118	0	0	0	0	0	0
B9QHE6_TOXGV-109-130	0	0	0	0	0	0
B9QHG2_TOXGV-579-602	0	0	0	0	0	0
B9QHK1_TOXGV-330-351	9	0	0	9	1.0	0.0
B9QHK4_TOXGV-1045-1083	0	0	0	0	0	0
B9QHK4_TOXGV-1098-1118	0	0	0	0	0	0
B9QHQ3_TOXGV-2046-2067	1	0	1	1	1.0	0.0
B9QHQ3_TOXGV-376-392	0	0	0	0	0	0
B9QHQ3_TOXGV-536-548	0	0	0	0	0	0
B9QHQ3_TOXGV-84-101	0	0	0	0	0	0
B9QHU8_TOXGV-126-142	0	0	0	0	0	0
B9QI05_TOXGV-1076-1097	0	0	0	0	0	0
B9QI06_TOXGV-352-364	0	0	0	0	0	0
B9QI14_TOXGV-455-488	0	0	0	0	0	0
B9QI16_TOXGV-2-31	0	0	0	0	0	0
B9QI16_TOXGV-882-907	0	0	0	0	0	0
B9QI26_TOXGV-296-317	0	0	0	0	0	0
B9QI26_TOXGV-70-95	0	0	0	0	0	0
B9QI45_TOXGV-109-135	0	0	0	0	0	0
B9QI50_TOXGV-959-976	0	0	0	0	0	0
B9QI80_TOXGV-234-268	0	0	0	0	0	0
B9QI80_TOXGV-35-64	2	0	0	2	1.0	0.0
B9QI99_TOXGV-55-75	0	0	0	0	0	0
B9QIB9_TOXGV-683-714	0	0	0	0	0	0
B9QIB9_TOXGV-730-761	0	0	0	0	0	0
B9QIB9_TOXGV-833-849	0	0	0	0	0	0
B9QIB9_TOXGV-872-911	0	0	0	0	0	0
B9QIG1_TOXGV-36-61	0	0	0	0	0	0
B9QIK5_TOXGV-592-617	0	0	0	0	0	0
B9QIL7_TOXGV-1-18	0	0	0	0	0	0
B9QIR6_TOXGV-150-176	1	0	0	1	1.0	0.0
B9QIS1_TOXGV-177-197	1	0	0	1	1.0	0.0
B9QIW3_TOXGV-1189-1202	0	0	0	0	0	0
B9QIW3_TOXGV-1324-1341	0	0	0	0	0	0
B9QIW3_TOXGV-142-167	0	0	0	0	0	0
B9QIW3_TOXGV-1458-1475	0	0	0	0	0	0
B9QIW3_TOXGV-1513-1545	0	0	0	0	0	0
B9QIW3_TOXGV-1569-1590	0	0	0	0	0	0
B9QIW3_TOXGV-788-828	1	0	0	1	1.0	0.0
B9QIX3_TOXGV-1253-1269	0	0	0	0	0	0
B9QIX3_TOXGV-330-354	0	0	0	0	0	0
B9QIY1_TOXGV-176-197	0	0	0	0	0	0
B9QJ09_TOXGV-410-443	0	0	0	0	0	0
B9QJ49_TOXGV-269-297	0	0	0	0	0	0
B9QJ49_TOXGV-710-730	0	0	0	0	0	0
B9QJ51_TOXGV-184-197	0	0	0	0	0	0
B9QJ77_TOXGV-1473-1503	0	0	0	0	0	0
B9QJ77_TOXGV-1555-1621	2	0	0	2	1.0	0.0
B9QJ77_TOXGV-1873-1890	0	0	0	0	0	0
B9QJB6_TOXGV-603-628	2	0	0	2	1.0	0.0
B9QJB7_TOXGV-839-859	0	0	0	0	0	0
B9QJE0_TOXGV-923-948	0	0	0	0	0	0
B9QJE5_TOXGV-193-220	0	0	0	0	0	0
B9QJE8_TOXGV-1996-2017	0	0	0	0	0	0
B9QJI2_TOXGV-1114-1139	0	0	0	0	0	0
B9QJI2_TOXGV-1243-1266	0	0	0	0	0	0
B9QJI2_TOXGV-1539-1555	0	0	0	0	0	0
B9QJI2_TOXGV-1796-1823	0	0	0	0	0	0
B9QJI2_TOXGV-578-606	0	0	0	0	0	0
B9QJI2_TOXGV-852-874	0	0	0	0	0	0
B9QJL9_TOXGV-1406-1428	0	0	0	0	0	0
B9QJM1_TOXGV-785-809	0	0	0	0	0	0
B9QJP2_TOXGV-217-245	0	0	0	0	0	0
B9QJQ0_TOXGV-510-533	0	0	0	0	0	0
B9QJQ0_TOXGV-87-104	0	0	0	0	0	0
B9QJR6_TOXGV-1189-1211	0	0	0	0	0	0
B9QJS1_TOXGV-297-313	0	0	0	0	0	0
B9QJS1_TOXGV-365-386	0	0	0	0	0	0
B9QJS1_TOXGV-559-587	0	0	0	0	0	0
B9QJT8_TOXGV-263-284	0	0	0	0	0	0
B9QJX3_TOXGV-1628-1653	0	0	0	0	0	0
B9QJX3_TOXGV-2162-2179	0	0	0	0	0	0
B9QJX3_TOXGV-3175-3195	0	0	0	0	0	0
B9QJX3_TOXGV-4328-4344	0	0	0	0	0	0
B9QJX3_TOXGV-763-789	0	0	0	0	0	0
B9QKL4_TOXGV-473-498	0	0	0	0	0	0
B9QL03_TOXGV-894-920	0	0	0	0	0	0
B9QL14_TOXGV-1670-1687	0	0	0	0	0	0
B9QL14_TOXGV-2789-2819	0	0	0	0	0	0
B9QL18_TOXGV-31-43	0	0	0	0	0	0
B9QL21_TOXGV-798-820	2	0	0	2	1.0	0.0
B9QLN5_TOXGV-70-87	0	0	0	0	0	0
B9QLS6_TOXGV-531-549	0	0	0	0	0	0
B9QLS7_TOXGV-2489-2506	0	0	0	0	0	0
B9QM71_TOXGV-1801-1822	0	0	0	0	0	0
B9QM92_TOXGV-1193-1210	0	0	0	0	0	0
B9QM92_TOXGV-522-538	0	0	0	0	0	0
B9QM93_TOXGV-1782-1812	0	0	0	0	0	0
B9QMB6_TOXGV-1242-1267	0	0	0	0	0	0
B9QMB6_TOXGV-792-813	0	0	0	0	0	0
B9QMF8_TOXGV-1052-1087	0	0	0	0	0	0
B9QMF8_TOXGV-467-498	0	0	0	0	0	0	A
B9QMF8_TOXGV-892-905	0	0	0	0	0	0
B9QMG4_TOXGV-1043-1064	0	0	0	0	0	0
B9QMH6_TOXGV-1062-1078	0	0	0	0	0	0
B9QMH6_TOXGV-1836-1862	0	0	0	0	0	0
B9QMH6_TOXGV-5786-5798	0	0	0	0	0	0
B9QMH6_TOXGV-6112-6129	0	0	0	0	0	0
B9QMH6_TOXGV-6252-6275	0	0	0	0	0	0
B9QMH6_TOXGV-6279-6304	0	0	0	0	0	0
B9QMJ6_TOXGV-477-494	0	0	0	0	0	0
B9QMJ6_TOXGV-73-89	0	0	0	0	0	0
B9QML2_TOXGV-1484-1510	0	0	0	0	0	0
B9QMX0_TOXGV-563-583	0	0	0	0	0	0
B9QMX0_TOXGV-665-683	2	0	0	2	1.0	0.0
B9QMX7_TOXGV-154-182	7	0	1	7	1.0	0.0
B9QMX7_TOXGV-50-63	3	0	1	3	1.0	0.0
B9QMY3_TOXGV-888-911	0	0	0	0	0	0
B9QMZ3_TOXGV-370-391	0	0	0	0	0	0
B9QN00_TOXGV-350-368	0	0	0	0	0	0
B9QN33_TOXGV-313-338	1	0	0	1	1.0	0.0
B9QN66_TOXGV-129-146	0	0	0	0	0	0
B9QN66_TOXGV-210-234	0	0	0	0	0	0
B9QN68_TOXGV-1645-1668	0	0	0	0	0	0
B9QN68_TOXGV-1732-1753	0	0	0	0	0	0
B9QN68_TOXGV-3310-3327	0	0	0	0	0	0
B9QN68_TOXGV-821-841	0	0	0	0	0	0
B9QN77_TOXGV-411-434	0	0	0	0	0	0
B9QN77_TOXGV-550-567	0	0	0	0	0	0
B9QN78_TOXGV-116-136	0	0	0	0	0	0
B9QN80_TOXGV-103-124	0	0	0	0	0	0	A
B9QN82_TOXGV-315-336	0	0	0	0	0	0
B9QND3_TOXGV-1432-1457	0	0	0	0	0	0
B9QND3_TOXGV-476-493	0	0	0	0	0	0
B9QND3_TOXGV-687-710	0	0	0	0	0	0
B9QND3_TOXGV-807-828	0	0	0	0	0	0
B9QNI0_TOXGV-528-541	0	0	0	0	0	0
B9QNS1_TOXGV-45-66	0	0	0	0	0	0
B9QNS1_TOXGV-576-596	0	0	0	0	0	0
B9QNS3_TOXGV-1037-1055	0	0	0	0	0	0
B9QNS3_TOXGV-1582-1602	0	0	0	0	0	0
B9QNY7_TOXGV-362-380	0	0	0	0	0	0
B9QP44_TOXGV-34-46	0	0	0	0	0	0
B9QP50_TOXGV-55-77	0	0	0	0	0	0
B9QP51_TOXGV-1133-1146	0	0	0	0	0	0
B9QP88_TOXGV-801-813	0	0	0	0	0	0
B9QPK1_TOXGV-1751-1778	1	0	0	1	1.0	0.0
B9QPN0_TOXGV-18-39	0	0	0	0	0	0
B9QPP0_TOXGV-2562-2587	0	0	0	0	0	0
B9QPP0_TOXGV-601-622	0	0	0	0	0	0
B9QPQ1_TOXGV-489-510	0	0	0	0	0	0
B9QPR3_TOXGV-2819-2844	1	0	0	1	1.0	0.0
B9QPU3_TOXGV-663-680	0	0	0	0	0	0
B9QPU3_TOXGV-886-904	0	0	0	0	0	0
B9QPU3_TOXGV-994-1019	0	0	0	0	0	0
B9QPU5_TOXGV-547-567	26	0	1	26	1.0	0.0
B9QPU5_TOXGV-618-643	34	0	0	34	1.0	0.0
B9QPU6_TOXGV-640-652	0	0	0	0	0	0
B9QPW3_TOXGV-237-257	1	0	0	1	1.0	0.0
B9QPX0_TOXGV-302-324	2	0	0	2	1.0	0.0
B9QQ11_TOXGV-131-153	0	0	0	0	0	0
B9QQ20_TOXGV-18-38	11	0	10	11	1.0	0.0
B9QQ97_TOXGV-546-574	1	0	0	1	1.0	0.0
B9QQ97_TOXGV-599-624	1	0	0	1	1.0	0.0
B9QQF1_TOXGV-129-151	0	0	0	0	0	0
B9QQF1_TOXGV-1527-1540	1	0	0	1	1.0	0.0
B9QQF1_TOXGV-711-731	0	0	0	0	0	0
B9QQF1_TOXGV-765-791	0	0	0	0	0	0
B9QQJ8_TOXGV-201-222	0	0	0	0	0	0
B9QQW5_TOXGV-138-159	0	0	0	0	0	0
B9QQZ2_TOXGV-1999-2020	0	0	0	0	0	0
B9QQZ2_TOXGV-2040-2057	1	0	0	1	1.0	0.0
B9QR17_TOXGV-1909-1939	5	0	0	5	1.0	0.0
B9QR17_TOXGV-4797-4823	0	0	0	0	0	0
B9QR52_TOXGV-524-549	1	0	0	1	1.0	0.0
B9QR52_TOXGV-808-829	0	0	0	0	0	0
B9QR65_TOXGV-154-166	0	0	0	0	0	0
B9QRA2_TOXGV-1076-1096	0	0	0	0	0	0
B9QRA2_TOXGV-2042-2062	0	0	0	0	0	0
B9QRA2_TOXGV-343-364	0	0	0	0	0	0
B9TX21_HUMAN-10-30	0	0	0	0	0	0
B9UIU6_DANRE-124-142	0	0	0	0	0	0
B9UIU9_MOUSE-20-32	0	1	0	1	0.0	1.0
B9VMA9_CHICK-1-23	6	2	7	8	0.75	0.25
B9WRT9_CAEEL-1233-1260	0	3	0	3	0.0	1.0
B9WRT9_CAEEL-1279-1300	0	3	0	3	0.0	1.0
B9WRT9_CAEEL-1323-1344	0	3	0	3	0.0	1.0
B9WRT9_CAEEL-2566-2592	0	7	0	7	0.0	1.0
B9WZ84_PHYPA-1-41	2	0	1	2	1.0	0.0
B9WZ86_PHYPA-392-409	0	0	0	0	0	0
B9X2H5_DANRE-731-752	22	2	0	24	0.917	0.083
B9ZSI0_PLAF7-437-455	0	0	0	0	0	0
B9ZSI0_PLAF7-65-90	0	0	0	0	0	0	N
B9ZSI0_PLAF7-760-781	0	0	0	0	0	0
B9ZSI0_PLAF7-99-125	0	0	0	0	0	0
B9ZSI2_PLAF7-588-631	2	0	1	2	1.0	0.0
B9ZSI9_PLAF7-227-271	1	0	0	1	1.0	0.0
B9ZSI9_PLAF7-293-324	0	0	0	0	0	0
B9ZSJ1_PLAF7-425-456	0	0	0	0	0	0
B9ZSJ6_PLAF7-2103-2133	0	0	0	0	0	0
B9ZSJ6_PLAF7-2432-2451	0	0	0	0	0	0
B9ZSJ6_PLAF7-4494-4522	0	0	0	0	0	0
B9ZW35_DROME-247-288	0	0	0	0	0	0
B9ZW35_DROME-672-704	0	0	0	0	0	0
BAB1_DROME-718-743	0	3	0	3	0.0	1.0
BAB1_DROME-804-864	0	0	0	0	0	0
BAB2_DROME-494-526	0	1	0	1	0.0	1.0
BAB2_DROME-738-774	0	1	0	1	0.0	1.0
BAG6_ARATH-17-33	0	0	0	0	0	0
BAG6_ARATH-298-320	0	0	0	0	0	0
BAG6_ARATH-511-531	0	0	0	0	0	0
BAG6_DANRE-544-558	0	2	0	2	0.0	1.0
BAG6_ORNAN-198-211	0	0	0	0	0	0	Q
BAG6_ORNAN-297-317	34	0	0	34	1.0	0.0
BAG6_XENTR-275-304	37	2	0	39	0.949	0.051
BAG6_XENTR-601-627	1	1	0	2	0.5	0.5
BAGP_DROME-1-22	0	0	0	0	0	0
BAGP_DROME-98-130	0	0	0	0	0	0
BAHC1_MOUSE-2143-2166	7	2	0	9	0.778	0.222
BAHC1_MOUSE-932-984	0	2	0	2	0.0	1.0	Q
BAKOR_MOUSE-301-314	6	1	0	7	0.857	0.143
BAMBI_HUMAN-246-259	1	12	13	13	0.077	0.923
BAMY2_ORYSJ-533-555	2	0	0	2	1.0	0.0
BANP_DANRE-450-475	23	1	0	24	0.958	0.042
BANP_XENTR-200-217	3	9	0	12	0.25	0.75
BANP_XENTR-417-452	28	3	0	31	0.903	0.097
BAR1_YEAST-487-509	0	0	0	0	0	0
BARH1_DROME-105-142	1	1	0	2	0.5	0.5
BARH1_DROME-182-227	0	0	0	0	0	0	A
BARH1_DROME-77-97	0	1	0	1	0.0	1.0
BARH2_DROME-104-147	0	0	0	0	0	0	Q
BARH2_DROME-264-339	0	0	0	0	0	0
BARH2_DROME-541-560	0	0	0	0	0	0	A
BARK_DROME-2777-2798	0	0	0	0	0	0
BAS1_YEAST-488-506	0	0	0	0	0	0
BATF_DANRE-104-119	1	0	0	1	1.0	0.0
BBP1_YEAST-2-19	1	0	0	1	1.0	0.0
BBP_ASPFU-498-510	0	0	0	0	0	0
BBP_DICDI-358-390	0	0	0	0	0	0	N
BBP_SCHPO-368-384	0	0	0	0	0	0
BBP_USTMA-499-533	0	0	0	0	0	0
BBP_USTMA-605-625	0	0	0	0	0	0
BBRD_ORYSJ-92-111	0	0	0	0	0	0
BCAS3_DROME-1070-1087	0	1	0	1	0.0	1.0
BCAS3_DROME-332-355	2	2	0	4	0.5	0.5
BCAS3_DROME-939-960	0	1	0	1	0.0	1.0
BCB1_ARATH-172-195	0	0	0	0	0	0
BCCIP_XENTR-222-246	5	0	0	5	1.0	0.0
BCD1_SCHPO-59-85	1	0	0	1	1.0	0.0
BCD_DROME-214-238	0	0	0	0	0	0
BCD_DROME-263-295	0	0	0	0	0	0	Q
BCD_DROME-318-343	0	0	0	0	0	0
BCD_DROME-418-442	0	0	0	0	0	0
BCL9L_DANRE-1119-1136	0	2	0	2	0.0	1.0
BCL9L_DANRE-1414-1436	0	0	0	0	0	0
BCL9L_DANRE-775-798	0	2	0	2	0.0	1.0
BCL9L_MOUSE-1187-1199	0	0	0	0	0	0
BCL9_DROME-1037-1067	0	0	0	0	0	0
BCL9_DROME-1103-1120	0	0	0	0	0	0
BCL9_DROME-1233-1249	0	0	0	0	0	0
BCL9_DROME-1323-1343	0	0	0	0	0	0
BCL9_DROME-1355-1403	1	0	1	1	1.0	0.0
BCL9_DROME-569-581	0	0	0	0	0	0
BCL9_DROME-619-685	1	0	0	1	1.0	0.0
BCL9_DROME-694-716	0	0	0	0	0	0
BCL9_DROME-824-847	0	0	0	0	0	0
BCL9_DROME-955-977	0	0	0	0	0	0
BCLA3_HUMAN-68-93	7	2	0	9	0.778	0.222
BCOR_MOUSE-881-899	8	1	0	9	0.889	0.111
BCR1_CANAL-252-283	0	0	0	0	0	0
BCR1_CANAL-402-430	0	0	0	0	0	0
BCR1_CANAL-496-517	1	0	1	1	1.0	0.0
BCR1_CANAL-528-558	0	0	0	0	0	0
BCR1_CANAL-561-594	0	0	0	0	0	0
BCR1_CANAL-59-80	0	0	0	0	0	0
BCSC_ECOLI-947-965	0	0	0	0	0	0
BD1L1_MOUSE-2016-2038	0	1	0	1	0.0	1.0
BDF1_CANAL-20-36	3	0	1	3	1.0	0.0
BDF1_CANAL-681-716	0	0	0	0	0	0
BDF1_YEAST-654-666	0	0	0	0	0	0
BDF2_YEAST-38-58	0	0	0	0	0	0
BDG2_ARATH-4-21	4	0	3	4	1.0	0.0
BECNA_DICDI-11-47	0	0	0	0	0	0	N
BECNA_DICDI-120-145	0	0	0	0	0	0
BECNA_DICDI-150-187	1	0	0	1	1.0	0.0	N
BECNA_DICDI-193-251	0	0	0	0	0	0
BECNA_DICDI-314-339	0	0	0	0	0	0
BECNA_DICDI-377-436	0	0	0	0	0	0	N
BECNA_DICDI-454-489	0	0	0	0	0	0
BECNA_DICDI-745-777	0	0	0	0	0	0	N
BECNA_DICDI-828-884	0	0	0	0	0	0	N
BECNB_DICDI-216-244	0	0	0	0	0	0
BECNB_DICDI-813-852	0	0	0	0	0	0	N
BEL1_ARATH-144-187	0	0	0	0	0	0
BEL1_ARATH-40-56	0	0	0	0	0	0
BEL1_ARATH-524-559	0	1	0	1	0.0	1.0
BEM2_YEAST-1783-1804	0	0	0	0	0	0
BEM2_YEAST-185-212	0	0	0	0	0	0
BEM2_YEAST-214-246	1	0	0	1	1.0	0.0
BEM4_YEAST-593-618	0	0	0	0	0	0
BEND2_HUMAN-323-340	0	2	0	2	0.0	1.0
BET1_CAEEL-422-448	1	0	0	1	1.0	0.0
BEX6_MOUSE-32-49	1	0	0	1	1.0	0.0
BFR2_CANAL-172-192	1	0	0	1	1.0	0.0
BFR2_USTMA-180-209	0	0	0	0	0	0
BFR2_USTMA-468-486	0	0	0	0	0	0
BFR2_YEAST-29-50	0	0	0	0	0	0
BGL06_ORYSJ-14-41	0	0	0	0	0	0
BGL29_ARATH-569-590	0	2	0	2	0.0	1.0
BH014_ARATH-68-89	1	0	0	1	1.0	0.0
BH030_ARATH-51-63	0	0	0	0	0	0
BH049_ARATH-160-182	0	0	0	0	0	0
BH057_ARATH-45-69	0	0	0	0	0	0
BH062_ORYSJ-7-24	0	0	0	0	0	0
BH077_ARATH-335-359	0	0	0	0	0	0
BH078_ARATH-419-436	1	0	0	1	1.0	0.0
BH081_ARATH-84-117	4	0	0	4	1.0	0.0
BH084_ARATH-21-74	3	2	1	5	0.6	0.4
BH085_ARATH-26-47	0	2	0	2	0.0	1.0
BH107_ARATH-8-29	0	1	0	1	0.0	1.0
BH110_ARATH-37-54	0	0	0	0	0	0
BH110_ARATH-4-29	0	0	0	0	0	0
BH112_ARATH-338-355	0	2	0	2	0.0	1.0
BH122_ARATH-168-192	0	0	0	0	0	0
BH128_ARATH-84-109	0	0	0	0	0	0
BH131_ARATH-240-256	0	0	0	0	0	0
BH144_ARATH-83-113	0	0	0	0	0	0
BH148_ORYSJ-50-66	0	0	0	0	0	0
BHA09_MOUSE-136-149	0	0	0	0	0	0
BHA15_MOUSE-157-193	4	4	1	8	0.5	0.5
BHE22_XENTR-57-91	0	0	0	0	0	0
BHE23_HUMAN-5-33	5	3	0	8	0.625	0.375
BHLH9_HUMAN-115-139	4	1	0	5	0.8	0.2
BIBH_CAEEL-507-530	217	6	12	223	0.973	0.027
BIB_DROME-335-369	0	1	1	1	0.0	1.0
BIB_DROME-439-472	1	0	0	1	1.0	0.0	Q
BIB_DROME-497-518	0	0	0	0	0	0	Q
BIB_DROME-642-691	1	0	1	1	1.0	0.0	Q
BICC1_MOUSE-231-266	29	1	0	30	0.967	0.033
BICC_DROME-549-572	0	1	0	1	0.0	1.0
BICC_DROME-669-688	0	0	0	0	0	0
BICD_CAEEL-535-557	0	0	0	0	0	0
BICL2_XENTR-221-237	0	0	0	0	0	0
BICRA_MOUSE-448-461	9	1	0	10	0.9	0.1
BICRD_DROME-8-29	0	0	0	0	0	0
BICRL_HUMAN-463-480	5	5	0	10	0.5	0.5
BICRL_MOUSE-318-344	8	3	0	11	0.727	0.273
BIG1E_ARATH-33-60	2	0	0	2	1.0	0.0
BIG5_ARATH-1477-1495	0	0	0	0	0	0
BIG5_ARATH-510-530	1	0	0	1	1.0	0.0
BIG_ORYSJ-2449-2461	0	0	0	0	0	0
BIG_ORYSJ-4163-4185	5	1	0	6	0.833	0.167
BIG_ORYSJ-4270-4291	4	0	0	4	1.0	0.0
BIG_ORYSJ-4724-4751	2	0	0	2	1.0	0.0
BIM1_YEAST-246-268	0	0	0	0	0	0
BIN2_MOUSE-477-489	0	0	0	0	0	0
BIOB_FUSNN-4-20	0	0	0	0	0	0
BIR1_YEAST-315-331	0	0	0	0	0	0
BLH10_ARATH-18-51	0	0	0	0	0	0
BLH1_ARATH-135-158	0	0	0	0	0	0	Q
BLH1_ARATH-172-189	0	0	0	0	0	0
BLH1_ARATH-33-62	0	0	0	0	0	0	N
BLH1_ARATH-574-600	1	0	1	1	1.0	0.0
BLH3_ARATH-488-515	1	0	0	1	1.0	0.0
BLH5_ARATH-405-422	0	1	0	1	0.0	1.0
BLH6_ARATH-120-141	0	0	0	0	0	0
BLH6_ARATH-464-494	0	1	0	1	0.0	1.0
BLH6_ARATH-56-117	0	4	2	4	0.0	1.0
BLH7_ARATH-448-482	3	0	0	3	1.0	0.0
BLH7_ARATH-48-61	0	0	0	0	0	0
BLH7_ARATH-86-107	0	0	0	0	0	0
BLH9_ARATH-471-501	1	0	0	1	1.0	0.0
BLH9_ARATH-48-69	0	0	0	0	0	0
BLH9_ARATH-504-517	0	0	0	0	0	0
BLH9_ARATH-557-574	0	0	0	0	0	0
BLML1_DICDI-607-627	0	0	0	0	0	0
BLMP1_CAEEL-774-790	0	0	0	0	0	0
BLM_CHICK-5-22	1	0	0	1	1.0	0.0
BLM_DROME-1390-1417	0	0	0	0	0	0
BMP15_HUMAN-22-38	2	0	0	2	1.0	0.0
BMP2K_HUMAN-460-525	1	1	0	2	0.5	0.5	Q
BMP2K_MOUSE-433-446	1	7	0	8	0.125	0.875
BMP2K_MOUSE-458-512	1	0	0	1	1.0	0.0	Q
BMP3_BOVIN-161-188	11	0	1	11	1.0	0.0
BMP4_CHICK-252-269	11	0	0	11	1.0	0.0
BMPR2_HUMAN-711-727	11	1	11	12	0.917	0.083
BMPR2_MOUSE-832-852	13	0	12	13	1.0	0.0
BMR1A_MOUSE-27-43	10	3	11	13	0.769	0.231
BMT5_SCHPO-17-35	0	0	0	0	0	0
BMT9_CANAL-750-771	0	0	0	0	0	0
BN3D1_DROME-100-120	0	1	0	1	0.0	1.0
BN3D1_DROME-131-159	0	1	0	1	0.0	1.0
BN3D1_DROME-587-611	0	1	0	1	0.0	1.0
BNI1_YEAST-1102-1134	0	0	0	0	0	0
BNI5_YEAST-115-137	0	0	0	0	0	0
BNR1_CANAL-740-753	0	0	0	0	0	0
BNR1_YEAST-613-631	0	0	0	0	0	0
BNR1_YEAST-701-722	0	0	0	0	0	0
BOB1_YEAST-511-538	0	0	0	0	0	0
BOI2_YEAST-944-964	0	0	0	0	0	0
BOP1_DROME-170-187	29	0	0	29	1.0	0.0
BORC6_MOUSE-206-228	10	3	0	13	0.769	0.231
BORG3_HUMAN-17-38	75	5	0	80	0.938	0.063
BORG5_BOVIN-255-271	3	0	0	3	1.0	0.0
BORG5_BOVIN-304-332	9	0	0	9	1.0	0.0
BPC7_ARATH-7-36	2	0	1	2	1.0	0.0
BPH1_YEAST-1313-1338	0	0	0	0	0	0
BPIB4_MOUSE-89-109	8	0	0	8	1.0	0.0
BPM2_ARATH-371-393	2	0	0	2	1.0	0.0
BPM4_ARATH-413-457	1	0	1	1	1.0	0.0
BPM5_ARATH-368-409	8	0	0	8	1.0	0.0
BRAT_DROME-117-155	0	2	0	2	0.0	1.0
BRAT_DROME-244-276	0	2	0	2	0.0	1.0
BRC1_DROME-281-304	0	0	0	0	0	0
BRC1_DROME-502-531	0	2	0	2	0.0	1.0
BRC4_DROME-777-793	0	2	0	2	0.0	1.0
BRCA1_ARATH-488-509	11	0	0	11	1.0	0.0
BRCA1_CANLF-1026-1052	15	2	1	17	0.882	0.118
BRCA1_CANLF-257-283	25	1	1	26	0.962	0.038
BRCA1_CANLF-897-921	15	2	1	17	0.882	0.118
BRCA1_MACMU-530-551	0	15	0	15	0.0	1.0
BRCA1_MOUSE-1256-1274	0	0	0	0	0	0
BRCA1_MOUSE-1554-1576	0	0	0	0	0	0
BRCA1_MOUSE-295-324	29	0	1	29	1.0	0.0
BRCA1_MOUSE-946-962	2	0	0	2	1.0	0.0
BRCA1_RAT-1011-1041	2	1	0	3	0.667	0.333
BRCA1_RAT-539-552	0	1	0	1	0.0	1.0
BRCA1_RAT-988-1005	0	1	0	1	0.0	1.0
BRCA2_RAT-573-598	8	1	0	9	0.889	0.111
BRDT_HUMAN-857-882	9	2	0	11	0.818	0.182
BRE1_CRYNJ-253-281	2	0	0	2	1.0	0.0
BRE1_CRYNJ-351-371	2	0	0	2	1.0	0.0
BRE1_DICDI-289-332	0	0	0	0	0	0
BRE1_DICDI-611-679	0	0	0	0	0	0	Q
BRE1_DICDI-815-841	13	0	0	13	1.0	0.0
BRE1_DROME-532-562	0	1	0	1	0.0	1.0
BRE1_DROME-566-582	0	1	0	1	0.0	1.0
BRE2_CAEEL-51-67	0	2	2	2	0.0	1.0
BRG1_ARATH-1-18	1	0	0	1	1.0	0.0
BRG1_CANAL-167-188	0	0	0	0	0	0	Q
BRG1_CANAL-352-373	0	0	0	0	0	0
BRG1_CANAL-91-108	0	0	0	0	0	0
BRIZ2_ARATH-447-471	1	0	0	1	1.0	0.0
BRM_ARATH-110-129	0	0	0	0	0	0	Q
BRM_ARATH-132-179	0	0	0	0	0	0
BRM_ARATH-239-265	0	0	0	0	0	0
BRM_ARATH-282-303	0	0	0	0	0	0
BRM_ARATH-444-464	0	0	0	0	0	0
BRM_ARATH-71-83	0	0	0	0	0	0
BRM_DROME-161-181	0	2	0	2	0.0	1.0
BRN1L_ARATH-250-271	3	0	0	3	1.0	0.0
BRN1_ARATH-160-177	0	0	0	0	0	0
BRO1_CANAL-580-601	0	0	0	0	0	0
BRO1_CANAL-764-783	1	0	1	1	1.0	0.0
BRO1_CANAL-827-878	0	0	0	0	0	0
BRO1_NEUCR-740-758	3	0	0	3	1.0	0.0
BRO1_USTMA-1011-1024	0	0	0	0	0	0
BRO1_USTMA-963-976	0	0	0	0	0	0
BRO1_YARLI-742-769	0	0	0	0	0	0
BRR2_SCHPO-25-41	0	0	0	0	0	0
BRWD1_MOUSE-1997-2018	1	0	0	1	1.0	0.0
BRXL4_ARATH-73-104	1	0	0	1	1.0	0.0
BSG2_DROME-142-160	0	5	0	5	0.0	1.0
BSH_DROME-51-77	0	0	0	0	0	0
BSL1_ARATH-472-494	7	4	0	11	0.636	0.364
BST24_CAEEL-459-502	1	0	0	1	1.0	0.0
BTB1_SCHPO-1026-1060	0	0	0	0	0	0
BTB1_SCHPO-1183-1201	0	0	0	0	0	0
BTBD6_HUMAN-13-29	0	2	0	2	0.0	1.0
BTD_DROME-12-84	0	0	0	0	0	0	Q
BTG_DICDI-225-253	0	0	0	0	0	0	N
BTG_DICDI-278-345	1	0	0	1	1.0	0.0
BTG_DICDI-390-410	0	0	0	0	0	0
BTG_DICDI-52-75	1	0	0	1	1.0	0.0
BTHD_DROME-56-92	2	0	1	2	1.0	0.0
BTR1_ARATH-205-217	0	0	0	0	0	0
BTSL1_ARATH-896-949	3	0	1	3	1.0	0.0
BU107_SCHPO-719-739	0	0	0	0	0	0
BUB1_DICDI-204-230	0	0	0	0	0	0
BUB1_DICDI-296-317	0	0	0	0	0	0
BUB1_DICDI-763-785	0	0	0	0	0	0
BUD14_YEAST-597-614	0	0	0	0	0	0
BUD31_YEAST-127-144	0	0	0	0	0	0
BUD4_CANAL-1149-1176	0	0	0	0	0	0
BUD4_CANAL-502-518	0	0	0	0	0	0
BUD4_YEAST-363-384	1	0	0	1	1.0	0.0
BUD8_YEAST-53-98	0	0	0	0	0	0
BUD9_YEAST-149-167	0	0	0	0	0	0
BUD9_YEAST-390-415	0	0	0	0	0	0
BUL2_YEAST-183-208	0	0	0	0	0	0
BUN1_DROME-190-214	0	0	0	0	0	0
BUN2_DROME-211-240	0	1	0	1	0.0	1.0
BUN2_DROME-490-521	0	1	0	1	0.0	1.0
BUN2_DROME-611-654	1	1	0	2	0.5	0.5
BUN2_DROME-68-85	0	1	0	1	0.0	1.0
BUN2_DROME-772-792	0	0	0	0	0	0	A
BUR1_NEUCR-383-404	0	0	0	0	0	0
BURP3_ORYSJ-42-59	0	0	0	0	0	0
BURPE_ORYSJ-174-202	2	0	1	2	1.0	0.0
BX42_DROME-185-205	30	2	0	32	0.938	0.063
BYR2_SCHPO-238-260	0	0	0	0	0	0
BYR2_SCHPO-339-355	0	0	0	0	0	0
BZP06_ORYSJ-232-252	0	0	0	0	0	0
BZP49_ARATH-332-352	0	0	0	0	0	0
BZP60_ORYSJ-346-366	0	0	0	0	0	0
BZP68_ARATH-257-274	2	0	0	2	1.0	0.0
BZPC_DICDI-190-220	0	0	0	0	0	0	N
BZPC_DICDI-224-246	0	0	0	0	0	0
BZPC_DICDI-31-62	0	0	0	0	0	0
BZPC_DICDI-533-570	0	0	0	0	0	0
BZPC_DICDI-737-757	0	0	0	0	0	0
BZPC_DICDI-80-171	0	0	0	0	0	0	N
BZPD_DICDI-3-42	0	0	0	0	0	0
BZPD_DICDI-456-503	0	0	0	0	0	0
BZPD_DICDI-64-89	0	0	0	0	0	0	N
BZPE_DICDI-326-414	0	0	0	0	0	0	N
BZPE_DICDI-4-47	0	0	0	0	0	0	Q
BZPE_DICDI-55-135	0	0	0	0	0	0	N
BZPF_DICDI-257-282	0	0	0	0	0	0
BZPF_DICDI-309-360	0	0	0	0	0	0	N
BZPF_DICDI-37-137	0	0	0	0	0	0	N
BZPH_DICDI-143-176	0	0	0	0	0	0	N
BZPH_DICDI-25-45	0	0	0	0	0	0
BZPH_DICDI-293-321	1	0	0	1	1.0	0.0
BZPH_DICDI-375-419	0	0	0	0	0	0	N
BZPI_DICDI-366-393	0	0	0	0	0	0
BZPI_DICDI-38-60	2	0	0	2	1.0	0.0
BZPI_DICDI-77-123	12	0	12	12	1.0	0.0	Q
BZPJ_DICDI-13-88	0	0	0	0	0	0	N
BZPJ_DICDI-185-206	0	0	0	0	0	0	N
BZPJ_DICDI-326-357	0	0	0	0	0	0
BZPJ_DICDI-398-447	2	0	0	2	1.0	0.0	N
BZPK_DICDI-20-50	0	0	0	0	0	0
BZPL_DICDI-212-253	0	0	0	0	0	0	N
BZPL_DICDI-278-309	0	0	0	0	0	0	N
BZPM_DICDI-15-55	0	0	0	0	0	0
BZPN_DICDI-214-281	0	0	0	0	0	0	Q
BZPN_DICDI-26-162	0	0	0	0	0	0
BZPN_DICDI-316-362	0	0	0	0	0	0	N
BZPN_DICDI-369-389	0	0	0	0	0	0
BZPN_DICDI-418-454	0	0	0	0	0	0	Q
BZPO_DICDI-111-145	0	0	0	0	0	0	Q
BZPO_DICDI-153-270	0	0	0	0	0	0	N
BZPO_DICDI-75-99	0	0	0	0	0	0
BZPP_DICDI-31-58	0	0	0	0	0	0
BZPP_DICDI-567-665	0	0	0	0	0	0	Q
BZPP_DICDI-776-796	0	0	0	0	0	0
BZPQ_DICDI-133-249	0	0	0	0	0	0	Q
BZPQ_DICDI-41-58	0	0	0	0	0	0
BZPQ_DICDI-422-442	0	0	0	0	0	0	N
BZPQ_DICDI-448-470	0	0	0	0	0	0	N
BZPQ_DICDI-857-939	0	0	0	0	0	0	N
BZPR_DICDI-13-31	0	0	0	0	0	0
BZPR_DICDI-156-258	0	0	0	0	0	0
BZPR_DICDI-360-382	0	0	0	0	0	0	Q
BZPR_DICDI-422-451	0	0	0	0	0	0
BZPR_DICDI-98-125	0	0	0	0	0	0	Q
BZPS_DICDI-13-221	0	0	0	0	0	0	N
BZPS_DICDI-274-298	0	0	0	0	0	0
BZPS_DICDI-312-333	0	0	0	0	0	0	Q
BZPS_DICDI-346-369	0	0	0	0	0	0
BZPS_DICDI-393-419	0	0	0	0	0	0
BZR1_ORYSJ-240-253	0	0	0	0	0	0
BZR2_ORYSJ-315-338	1	0	0	1	1.0	0.0
BZR4_ORYSJ-304-325	0	0	0	0	0	0
C0H468_PLAF7-142-166	0	0	0	0	0	0
C0H468_PLAF7-351-368	0	0	0	0	0	0
C0H469_PLAF7-25-46	0	0	0	0	0	0
C0H469_PLAF7-471-488	0	0	0	0	0	0
C0H472_PLAF7-477-500	0	0	0	0	0	0
C0H475_PLAF7-615-645	0	0	0	0	0	0
C0H475_PLAF7-703-729	0	0	0	0	0	0
C0H484_PLAF7-122-148	0	0	0	0	0	0
C0H484_PLAF7-551-577	0	0	0	0	0	0	N
C0H487_PLAF7-1406-1469	8	0	0	8	1.0	0.0	N
C0H487_PLAF7-243-275	2	0	1	2	1.0	0.0
C0H487_PLAF7-2810-2828	0	0	0	0	0	0
C0H487_PLAF7-3162-3217	0	0	0	0	0	0	N
C0H487_PLAF7-3389-3419	22	0	14	22	1.0	0.0
C0H487_PLAF7-3758-3784	0	0	0	0	0	0
C0H487_PLAF7-804-821	0	0	0	0	0	0
C0H488_PLAF7-75-118	2	0	0	2	1.0	0.0
C0H488_PLAF7-8-29	0	0	0	0	0	0
C0H489_PLAF7-118-189	0	0	0	0	0	0	N
C0H489_PLAF7-16-90	0	0	0	0	0	0
C0H489_PLAF7-208-234	0	0	0	0	0	0
C0H489_PLAF7-239-265	0	0	0	0	0	0
C0H489_PLAF7-608-663	0	0	0	0	0	0	N
C0H491_PLAF7-2021-2051	1	0	0	1	1.0	0.0
C0H491_PLAF7-234-253	0	0	0	0	0	0
C0H491_PLAF7-2564-2592	0	0	0	0	0	0
C0H499_PLAF7-169-182	0	0	0	0	0	0
C0H4A7_PLAF7-742-763	0	0	0	0	0	0
C0H4A7_PLAF7-873-907	0	0	0	0	0	0
C0H4A9_PLAF7-1404-1454	1	0	0	1	1.0	0.0	N
C0H4A9_PLAF7-1614-1640	0	0	0	0	0	0
C0H4A9_PLAF7-1981-2002	0	0	0	0	0	0
C0H4B0_PLAF7-1312-1338	1	2	1	3	0.333	0.667
C0H4B0_PLAF7-1685-1707	2	0	2	2	1.0	0.0	N
C0H4B0_PLAF7-3251-3293	0	0	0	0	0	0	N
C0H4B0_PLAF7-3833-3868	2	0	0	2	1.0	0.0
C0H4B0_PLAF7-4500-4519	0	0	0	0	0	0
C0H4B0_PLAF7-5015-5039	0	0	0	0	0	0
C0H4B0_PLAF7-6659-6684	0	0	0	0	0	0
C0H4B8_PLAF7-1308-1339	0	0	0	0	0	0	N
C0H4C2_PLAF7-118-152	1	0	1	1	1.0	0.0	N
C0H4C4_PLAF7-2023-2043	0	0	0	0	0	0
C0H4C4_PLAF7-2496-2523	1	0	0	1	1.0	0.0
C0H4C4_PLAF7-5530-5586	3	0	1	3	1.0	0.0	N
C0H4C6_PLAF7-222-275	0	0	0	0	0	0	N
C0H4C9_PLAF7-1160-1225	3	0	1	3	1.0	0.0
C0H4C9_PLAF7-1429-1456	1	0	0	1	1.0	0.0
C0H4C9_PLAF7-1573-1610	2	0	0	2	1.0	0.0
C0H4C9_PLAF7-163-192	0	0	0	0	0	0
C0H4C9_PLAF7-1718-1746	0	0	0	0	0	0
C0H4C9_PLAF7-2058-2082	0	0	0	0	0	0
C0H4C9_PLAF7-2202-2221	0	0	0	0	0	0
C0H4C9_PLAF7-2263-2287	0	0	0	0	0	0
C0H4C9_PLAF7-2363-2385	0	0	0	0	0	0
C0H4C9_PLAF7-2426-2438	0	0	0	0	0	0
C0H4C9_PLAF7-313-358	1	0	0	1	1.0	0.0
C0H4C9_PLAF7-3236-3258	0	0	0	0	0	0
C0H4C9_PLAF7-370-401	1	0	0	1	1.0	0.0
C0H4E0_PLAF7-248-279	1	0	0	1	1.0	0.0
C0H4E0_PLAF7-373-399	0	0	0	0	0	0	N
C0H4E0_PLAF7-568-586	0	0	0	0	0	0
C0H4E0_PLAF7-682-710	2	0	1	2	1.0	0.0
C0H4E2_PLAF7-68-94	0	0	0	0	0	0
C0H4F2_PLAF7-322-351	0	0	0	0	0	0
C0H4F8_PLAF7-2370-2396	0	0	0	0	0	0
C0H4F8_PLAF7-2421-2456	2	0	0	2	1.0	0.0
C0H4F8_PLAF7-2584-2610	0	0	0	0	0	0
C0H4F8_PLAF7-3438-3480	0	0	0	0	0	0	N
C0H4F8_PLAF7-3493-3510	0	0	0	0	0	0
C0H4F8_PLAF7-3566-3596	0	0	0	0	0	0	N
C0H4F8_PLAF7-8156-8179	0	0	0	0	0	0
C0H4F8_PLAF7-8237-8258	0	0	0	0	0	0
C0H4G8_PLAF7-1003-1020	0	0	0	0	0	0	N
C0H4G8_PLAF7-407-420	0	0	0	0	0	0
C0H4G8_PLAF7-637-661	0	0	0	0	0	0
C0H4K3_PLAF7-1591-1608	0	0	0	0	0	0
C0H4K3_PLAF7-2219-2267	0	0	0	0	0	0	N
C0H4K3_PLAF7-2468-2493	0	0	0	0	0	0
C0H4K4_PLAF7-2443-2470	0	0	0	0	0	0	N
C0H4K4_PLAF7-3215-3240	0	0	0	0	0	0
C0H4K4_PLAF7-3503-3524	0	0	0	0	0	0
C0H4K4_PLAF7-81-105	0	0	0	0	0	0
C0H4K5_PLAF7-92-117	0	0	0	0	0	0	N
C0H4K6_PLAF7-1874-1896	0	0	0	0	0	0
C0H4K6_PLAF7-2248-2275	0	0	0	0	0	0
C0H4K6_PLAF7-2968-2984	0	0	0	0	0	0
C0H4K6_PLAF7-67-85	0	0	0	0	0	0	N
C0H4L6_PLAF7-1015-1096	1	0	0	1	1.0	0.0
C0H4L6_PLAF7-1192-1236	0	0	0	0	0	0	N
C0H4L6_PLAF7-1253-1290	0	1	0	1	0.0	1.0
C0H4L6_PLAF7-1375-1397	0	0	0	0	0	0	N
C0H4L6_PLAF7-1412-1470	0	0	0	0	0	0	N
C0H4L6_PLAF7-1473-1507	0	0	0	0	0	0	N
C0H4L6_PLAF7-337-354	0	0	0	0	0	0	N
C0H4L6_PLAF7-387-435	0	0	0	0	0	0	N
C0H4L6_PLAF7-667-693	0	0	0	0	0	0	N
C0H4L9_PLAF7-2080-2118	0	0	0	0	0	0
C0H4M3_PLAF7-342-372	0	0	0	0	0	0
C0H4M6_PLAF7-152-173	0	0	0	0	0	0	N
C0H4M8_PLAF7-1005-1048	1	0	0	1	1.0	0.0	N
C0H4M8_PLAF7-1130-1153	0	0	0	0	0	0
C0H4M8_PLAF7-1174-1229	0	0	0	0	0	0
C0H4M8_PLAF7-1295-1381	1	0	0	1	1.0	0.0
C0H4M8_PLAF7-1625-1651	0	0	0	0	0	0
C0H4M8_PLAF7-2069-2112	1	0	0	1	1.0	0.0	N
C0H4M8_PLAF7-2173-2206	0	0	0	0	0	0	N
C0H4M8_PLAF7-220-251	0	0	0	0	0	0
C0H4M8_PLAF7-2339-2368	0	0	0	0	0	0
C0H4M8_PLAF7-2412-2441	0	0	0	0	0	0	N
C0H4M8_PLAF7-2997-3038	1	0	0	1	1.0	0.0
C0H4M8_PLAF7-3049-3108	0	0	0	0	0	0	N
C0H4M8_PLAF7-3134-3169	1	0	1	1	1.0	0.0
C0H4M8_PLAF7-3331-3386	0	0	0	0	0	0
C0H4M8_PLAF7-3451-3479	0	0	0	0	0	0
C0H4M8_PLAF7-3496-3531	0	0	0	0	0	0	N
C0H4M8_PLAF7-466-505	1	0	0	1	1.0	0.0
C0H4M8_PLAF7-566-583	0	0	0	0	0	0
C0H4M8_PLAF7-597-658	0	0	0	0	0	0	N
C0H4M8_PLAF7-821-843	0	0	0	0	0	0
C0H4M8_PLAF7-850-903	0	0	0	0	0	0
C0H4N5_PLAF7-2001-2023	0	0	0	0	0	0
C0H4N5_PLAF7-4957-4992	0	0	0	0	0	0
C0H4P1_PLAF7-1626-1652	0	0	0	0	0	0
C0H4P1_PLAF7-1746-1776	0	0	0	0	0	0	N
C0H4P1_PLAF7-801-830	0	0	0	0	0	0
C0H4P2_PLAF7-2254-2281	0	0	0	0	0	0
C0H4P2_PLAF7-2331-2352	0	0	0	0	0	0	N
C0H4P4_PLAF7-2469-2508	3	0	1	3	1.0	0.0
C0H4P4_PLAF7-319-352	0	0	0	0	0	0	N
C0H4P4_PLAF7-4530-4557	0	0	0	0	0	0	N
C0H4P6_PLAF7-490-511	0	0	0	0	0	0
C0H4Q1_PLAF7-108-130	0	0	0	0	0	0
C0H4Q1_PLAF7-1345-1367	0	0	0	0	0	0
C0H4Q1_PLAF7-1752-1788	0	0	0	0	0	0
C0H4Q1_PLAF7-1887-1918	0	0	0	0	0	0	N
C0H4Q4_PLAF7-514-557	0	0	0	0	0	0	N
C0H4R0_PLAF7-1201-1231	0	0	0	0	0	0
C0H4R0_PLAF7-1757-1806	2	0	0	2	1.0	0.0
C0H4R0_PLAF7-232-249	0	0	0	0	0	0
C0H4R0_PLAF7-2516-2546	0	0	0	0	0	0
C0H4R0_PLAF7-2958-2988	0	0	0	0	0	0
C0H4R0_PLAF7-3477-3514	1	0	0	1	1.0	0.0	N
C0H4R0_PLAF7-3549-3572	1	0	0	1	1.0	0.0
C0H4R0_PLAF7-3583-3653	1	0	0	1	1.0	0.0	N
C0H4R0_PLAF7-4115-4150	1	0	1	1	1.0	0.0
C0H4R0_PLAF7-4164-4187	0	0	0	0	0	0
C0H4R1_PLAF7-1189-1225	0	0	0	0	0	0
C0H4R1_PLAF7-1595-1619	0	0	0	0	0	0
C0H4R1_PLAF7-1684-1708	0	0	0	0	0	0
C0H4R1_PLAF7-227-247	0	0	0	0	0	0
C0H4R1_PLAF7-949-962	0	0	0	0	0	0
C0H4R6_PLAF7-369-405	0	0	0	0	0	0	N
C0H4R8_PLAF7-612-639	0	0	0	0	0	0
C0H4R8_PLAF7-688-741	10	1	0	11	0.909	0.091	N
C0H4R8_PLAF7-760-784	0	0	0	0	0	0
C0H4S3_PLAF7-645-667	0	0	0	0	0	0
C0H4S9_PLAF7-513-546	5	0	1	5	1.0	0.0
C0H4T0_PLAF7-163-230	7	0	1	7	1.0	0.0	N
C0H4T3_PLAF7-1097-1120	0	0	0	0	0	0
C0H4T3_PLAF7-1493-1523	0	0	0	0	0	0	N
C0H4T3_PLAF7-267-293	0	0	0	0	0	0
C0H4T3_PLAF7-3803-3831	0	0	0	0	0	0	N
C0H4T3_PLAF7-3979-4020	0	0	0	0	0	0
C0H4T3_PLAF7-5013-5037	0	0	0	0	0	0
C0H4T3_PLAF7-5091-5114	0	0	0	0	0	0	N
C0H4T4_PLAF7-515-561	0	0	0	0	0	0
C0H4T9_PLAF7-1097-1120	0	0	0	0	0	0
C0H4T9_PLAF7-1140-1180	1	0	0	1	1.0	0.0
C0H4T9_PLAF7-1509-1531	1	0	0	1	1.0	0.0
C0H4T9_PLAF7-1603-1621	0	0	0	0	0	0	N
C0H4T9_PLAF7-283-359	0	0	0	0	0	0	N
C0H4T9_PLAF7-386-442	1	0	0	1	1.0	0.0
C0H4T9_PLAF7-542-570	0	0	0	0	0	0
C0H4T9_PLAF7-574-642	2	0	1	2	1.0	0.0
C0H4T9_PLAF7-855-895	0	0	0	0	0	0
C0H4T9_PLAF7-930-957	0	0	0	0	0	0
C0H4T9_PLAF7-969-1087	1	0	0	1	1.0	0.0
C0H4U5_PLAF7-245-274	0	0	0	0	0	0	N
C0H4U5_PLAF7-306-329	0	0	0	0	0	0	N
C0H4V4_PLAF7-1-27	0	0	0	0	0	0
C0H4V8_PLAF7-328-348	0	0	0	0	0	0	N
C0H4W5_PLAF7-190-228	0	0	0	0	0	0	N
C0H4W8_PLAF7-396-430	1	0	0	1	1.0	0.0	N
C0H4X7_PLAF7-202-227	0	0	0	0	0	0
C0H4X7_PLAF7-710-756	0	0	0	0	0	0
C0H4Y0_PLAF7-289-320	0	0	0	0	0	0	N
C0H4Y0_PLAF7-985-1037	0	0	0	0	0	0	N
C0H4Y1_PLAF7-246-274	0	0	0	0	0	0
C0H4Y1_PLAF7-363-388	0	0	0	0	0	0
C0H4Y1_PLAF7-503-523	0	0	0	0	0	0
C0H4Y4_PLAF7-147-168	0	0	0	0	0	0
C0H4Y4_PLAF7-1549-1569	0	0	0	0	0	0
C0H4Y4_PLAF7-307-351	0	0	0	0	0	0
C0H4Z1_PLAF7-2088-2125	0	0	0	0	0	0	N
C0H4Z1_PLAF7-820-858	0	0	0	0	0	0
C0H4Z5_PLAF7-431-467	6	0	0	6	1.0	0.0
C0H517_PLAF7-1354-1375	2	0	2	2	1.0	0.0
C0H517_PLAF7-1691-1721	0	0	0	0	0	0	N
C0H517_PLAF7-2096-2126	0	0	0	0	0	0
C0H517_PLAF7-2395-2419	0	0	0	0	0	0
C0H517_PLAF7-248-286	1	0	0	1	1.0	0.0
C0H517_PLAF7-2807-2934	14	0	5	14	1.0	0.0
C0H517_PLAF7-456-482	2	0	2	2	1.0	0.0
C0H517_PLAF7-665-683	0	0	0	0	0	0
C0H520_PLAF7-135-182	3	0	1	3	1.0	0.0	N
C0H520_PLAF7-379-442	0	0	0	0	0	0
C0H528_PLAF7-314-357	0	0	0	0	0	0	N
C0H528_PLAF7-640-669	0	0	0	0	0	0
C0H530_PLAF7-634-676	0	0	0	0	0	0	N
C0H534_PLAF7-285-337	2	0	1	2	1.0	0.0
C0H535_PLAF7-63-89	0	0	0	0	0	0
C0H536_PLAF7-383-399	0	0	0	0	0	0
C0H539_PLAF7-1011-1059	0	0	0	0	0	0	N
C0H539_PLAF7-1546-1571	0	0	0	0	0	0	N
C0H539_PLAF7-646-669	0	0	0	0	0	0
C0H544_PLAF7-246-262	0	0	0	0	0	0
C0H544_PLAF7-285-318	1	0	0	1	1.0	0.0
C0H544_PLAF7-35-60	0	0	0	0	0	0
C0H546_PLAF7-27-55	1	0	0	1	1.0	0.0
C0H548_PLAF7-1613-1641	0	0	0	0	0	0
C0H552_PLAF7-1883-1914	0	0	0	0	0	0	N
C0H552_PLAF7-2147-2188	0	0	0	0	0	0
C0H565_PLAF7-773-798	0	0	0	0	0	0
C0H566_PLAF7-1108-1134	0	0	0	0	0	0
C0H566_PLAF7-412-461	14	0	2	14	1.0	0.0
C0H566_PLAF7-521-568	0	0	0	0	0	0	N
C0H566_PLAF7-660-698	0	0	0	0	0	0	N
C0H566_PLAF7-702-728	0	0	0	0	0	0
C0H566_PLAF7-764-790	1	0	0	1	1.0	0.0
C0H566_PLAF7-802-829	0	0	0	0	0	0
C0H571_PLAF7-74-125	1	0	0	1	1.0	0.0
C0H577_PLAF7-1425-1454	0	0	0	0	0	0
C0H577_PLAF7-2228-2253	0	0	0	0	0	0
C0H577_PLAF7-3956-3977	0	0	0	0	0	0
C0H584_PLAF7-365-386	0	0	0	0	0	0
C0H591_PLAF7-249-279	0	0	0	0	0	0
C0H598_PLAF7-6-19	0	0	0	0	0	0
C0H598_PLAF7-839-873	0	0	0	0	0	0	N
C0H5A0_PLAF7-1043-1070	0	0	0	0	0	0
C0H5A0_PLAF7-1700-1731	0	0	0	0	0	0
C0H5A3_PLAF7-2423-2449	0	0	0	0	0	0
C0H5A3_PLAF7-3817-3829	0	0	0	0	0	0
C0H5A3_PLAF7-855-880	0	0	0	0	0	0
C0H5A3_PLAF7-887-916	0	0	0	0	0	0
C0H5A3_PLAF7-934-970	0	0	0	0	0	0
C0H5A6_PLAF7-3394-3413	0	0	0	0	0	0
C0H5A6_PLAF7-369-428	0	0	0	0	0	0	N
C0H5A6_PLAF7-4529-4552	0	0	0	0	0	0
C0H5A6_PLAF7-4769-4796	0	0	0	0	0	0
C0H5A6_PLAF7-5447-5503	0	0	0	0	0	0	N
C0H5A6_PLAF7-5583-5626	0	0	0	0	0	0	N
C0H5A6_PLAF7-702-726	0	0	0	0	0	0
C0H5A7_PLAF7-360-386	0	0	0	0	0	0	N
C0H5A7_PLAF7-585-615	0	0	0	0	0	0	N
C0H5B1_PLAF7-183-227	0	0	0	0	0	0
C0H5B1_PLAF7-247-272	0	0	0	0	0	0	N
C0H5B1_PLAF7-334-368	0	0	0	0	0	0
C0H5B1_PLAF7-435-471	0	0	0	0	0	0	N
C0H5B1_PLAF7-473-563	9	0	0	9	1.0	0.0	N
C0H5B1_PLAF7-637-669	0	0	0	0	0	0	N
C0H5B1_PLAF7-682-716	0	0	0	0	0	0	N
C0H5B3_PLAF7-2231-2259	0	0	0	0	0	0	N
C0H5B3_PLAF7-2561-2599	0	0	0	0	0	0	N
C0H5B5_PLAF7-209-230	0	0	0	0	0	0
C0H5C0_PLAF7-607-653	1	0	0	1	1.0	0.0
C0H5C6_PLAF7-84-103	0	0	0	0	0	0
C0H5C8_PLAF7-1647-1672	0	0	0	0	0	0
C0H5C8_PLAF7-2386-2407	0	0	0	0	0	0
C0H5D0_PLAF7-1296-1326	0	0	0	0	0	0
C0H5D0_PLAF7-1442-1460	0	0	0	0	0	0
C0H5D0_PLAF7-2290-2324	0	0	0	0	0	0
C0H5D0_PLAF7-2380-2402	0	0	0	0	0	0	N
C0H5D0_PLAF7-2962-2990	0	0	0	0	0	0
C0H5D0_PLAF7-3120-3146	0	0	0	0	0	0	N
C0H5D0_PLAF7-3223-3252	0	0	0	0	0	0
C0H5D0_PLAF7-3333-3349	0	0	0	0	0	0
C0H5D0_PLAF7-432-461	0	0	0	0	0	0
C0H5D1_PLAF7-298-315	0	0	0	0	0	0
C0H5D6_PLAF7-780-858	16	2	5	18	0.889	0.111	N
C0H5D8_PLAF7-1021-1038	0	0	0	0	0	0
C0H5D8_PLAF7-1456-1489	0	0	0	0	0	0
C0H5D8_PLAF7-1839-1855	0	0	0	0	0	0
C0H5D8_PLAF7-236-272	0	0	0	0	0	0	N
C0H5D8_PLAF7-414-441	0	0	0	0	0	0
C0H5D8_PLAF7-532-564	0	0	0	0	0	0
C0H5D8_PLAF7-575-639	1	0	0	1	1.0	0.0
C0H5D8_PLAF7-665-685	0	0	0	0	0	0
C0H5D8_PLAF7-709-738	0	0	0	0	0	0	N
C0H5D9_PLAF7-1295-1324	3	0	1	3	1.0	0.0
C0H5D9_PLAF7-1853-1882	0	0	0	0	0	0
C0H5D9_PLAF7-2915-2942	0	0	0	0	0	0
C0H5D9_PLAF7-3364-3390	0	0	0	0	0	0	N
C0H5D9_PLAF7-3711-3746	0	0	0	0	0	0
C0H5D9_PLAF7-4020-4044	0	0	0	0	0	0
C0H5D9_PLAF7-4213-4229	0	0	0	0	0	0
C0H5D9_PLAF7-4427-4455	0	0	0	0	0	0
C0H5D9_PLAF7-4643-4674	0	0	0	0	0	0
C0H5E0_PLAF7-158-178	0	0	0	0	0	0
C0H5E0_PLAF7-231-252	0	0	0	0	0	0
C0H5E2_PLAF7-465-496	0	0	0	0	0	0	N
C0H5F0_PLAF7-798-821	0	0	0	0	0	0
C0H5F3_PLAF7-80-132	1	0	0	1	1.0	0.0
C0H5F7_PLAF7-1133-1164	0	0	0	0	0	0
C0H5F7_PLAF7-1794-1828	3	1	0	4	0.75	0.25
C0H5F7_PLAF7-1869-1916	0	0	0	0	0	0
C0H5F7_PLAF7-2280-2309	0	0	0	0	0	0	N
C0H5F7_PLAF7-2563-2610	0	0	0	0	0	0	N
C0H5F7_PLAF7-2749-2778	1	0	0	1	1.0	0.0
C0H5F7_PLAF7-2890-2942	1	0	1	1	1.0	0.0
C0H5F7_PLAF7-3238-3308	6	0	0	6	1.0	0.0
C0H5F9_PLAF7-427-449	0	0	0	0	0	0
C0H5G5_PLAF7-1124-1147	0	0	0	0	0	0
C0H5G5_PLAF7-1351-1393	0	0	0	0	0	0
C0H5G5_PLAF7-1531-1559	1	0	1	1	1.0	0.0
C0H5G5_PLAF7-1607-1744	20	3	5	23	0.87	0.13	N
C0H5G5_PLAF7-1944-1979	0	0	0	0	0	0
C0H5G5_PLAF7-1985-2015	1	0	1	1	1.0	0.0
C0H5G5_PLAF7-207-255	0	0	0	0	0	0	N
C0H5G5_PLAF7-2453-2481	0	0	0	0	0	0
C0H5G5_PLAF7-2543-2576	0	0	0	0	0	0	N
C0H5G5_PLAF7-281-315	1	0	0	1	1.0	0.0
C0H5G5_PLAF7-339-363	0	0	0	0	0	0
C0H5G5_PLAF7-3597-3619	0	0	0	0	0	0
C0H5G5_PLAF7-43-79	0	0	0	0	0	0
C0H5G5_PLAF7-634-694	14	0	3	14	1.0	0.0
C0H5G5_PLAF7-783-807	0	0	0	0	0	0	N
C0H5G6_PLAF7-1485-1535	1	3	1	4	0.25	0.75
C0H5G6_PLAF7-4410-4469	2	0	1	2	1.0	0.0
C0H5G6_PLAF7-5006-5044	0	0	0	0	0	0
C0H5G6_PLAF7-7287-7343	1	1	0	2	0.5	0.5
C0H5G8_PLAF7-237-253	0	0	0	0	0	0
C0H5H0_PLAF7-866-891	0	0	0	0	0	0
C0H5H1_PLAF7-532-607	0	0	0	0	0	0	N
C0H5H4_PLAF7-1427-1452	0	0	0	0	0	0
C0H5H6_PLAF7-1515-1549	0	0	0	0	0	0
C0H5H6_PLAF7-2379-2431	0	0	0	0	0	0	N
C0H5H6_PLAF7-311-382	7	0	2	7	1.0	0.0	N
C0H5H6_PLAF7-5401-5435	0	0	0	0	0	0
C0H5H6_PLAF7-5470-5499	0	0	0	0	0	0
C0H5H6_PLAF7-664-698	0	0	0	0	0	0
C0H5H9_PLAF7-522-549	0	0	0	0	0	0
C0H5H9_PLAF7-592-622	5	0	0	5	1.0	0.0
C0H5I0_PLAF7-2-27	0	0	0	0	0	0
C0H5I1_PLAF7-51-75	1	0	0	1	1.0	0.0
C0H5I2_PLAF7-1429-1461	1	0	0	1	1.0	0.0
C0H5I2_PLAF7-1501-1532	0	0	0	0	0	0	N
C0H5I8_PLAF7-962-987	0	0	0	0	0	0
C0H5J0_PLAF7-1033-1059	0	0	0	0	0	0	N
C0H5J2_PLAF7-1024-1059	0	0	0	0	0	0
C0H5J2_PLAF7-1521-1548	0	0	0	0	0	0
C0H5J2_PLAF7-1701-1726	0	0	0	0	0	0
C0H5J2_PLAF7-1772-1795	0	0	0	0	0	0
C0H5J2_PLAF7-402-419	0	0	0	0	0	0
C0H5J2_PLAF7-531-556	0	0	0	0	0	0
C0H5J2_PLAF7-561-605	0	0	0	0	0	0
C0H5J2_PLAF7-710-733	0	0	0	0	0	0
C0H5J2_PLAF7-858-906	0	0	0	0	0	0
C0H5J2_PLAF7-932-965	2	0	0	2	1.0	0.0
C0H5J3_PLAF7-1195-1223	0	0	0	0	0	0
C0H5J3_PLAF7-2139-2169	0	0	0	0	0	0	N
C0H5J3_PLAF7-2314-2342	0	0	0	0	0	0
C0H5J3_PLAF7-2744-2774	0	0	0	0	0	0
C0H5J3_PLAF7-575-618	0	0	0	0	0	0	N
C0H5J4_PLAF7-1047-1079	0	0	0	0	0	0	N
C0H5J4_PLAF7-537-555	0	0	0	0	0	0
C0H5J4_PLAF7-812-864	0	0	0	0	0	0	N
C0H5J4_PLAF7-908-930	0	0	0	0	0	0	N
C0H5J4_PLAF7-952-996	0	0	0	0	0	0	N
C0H5J6_PLAF7-76-118	0	0	0	0	0	0
C0H5K2_PLAF7-1492-1514	0	0	0	0	0	0
C0H5K2_PLAF7-1719-1741	0	0	0	0	0	0
C0H5K2_PLAF7-706-729	0	0	0	0	0	0
C0H5L5_PLAF7-121-139	0	0	0	0	0	0
C0H5L5_PLAF7-153-176	0	0	0	0	0	0
C0H5L5_PLAF7-1672-1694	0	0	0	0	0	0
C0H5L5_PLAF7-194-221	0	0	0	0	0	0	N
C0H5L5_PLAF7-336-362	0	0	0	0	0	0
C0H5L5_PLAF7-36-60	0	0	0	0	0	0
C0H5L5_PLAF7-79-110	0	0	0	0	0	0	N
C0H5L5_PLAF7-794-851	3	0	2	3	1.0	0.0	N
C0H5M9_PLAF7-14-43	0	1	0	1	0.0	1.0
C0HDP4_DROME-71-88	0	1	1	1	0.0	1.0
C0SVE6_ARATH-320-332	1	0	0	1	1.0	0.0
C0Z225_ARATH-82-99	0	1	0	1	0.0	1.0
C0Z2A9_ARATH-55-77	0	6	0	6	0.0	1.0
C0Z2E4_ARATH-32-62	0	1	0	1	0.0	1.0
C12B2_DROME-4-40	0	0	0	0	0	0
C144B_HUMAN-399-425	11	0	0	11	1.0	0.0
C144L_HUMAN-20-37	8	0	0	8	1.0	0.0
C170B_XENTR-844-861	0	2	0	2	0.0	1.0
C1716_DROME-509-530	0	1	0	1	0.0	1.0
C19L2_DROME-316-333	0	1	0	1	0.0	1.0
C19L2_MOUSE-461-486	3	0	1	3	1.0	0.0
C1C3H9_DROME-368-389	0	1	0	1	0.0	1.0
C1C3H9_DROME-413-437	0	1	0	1	0.0	1.0
C1C3H9_DROME-5-29	0	0	0	0	0	0
C1C536_DROME-134-154	0	0	0	0	0	0
C1GTB_DANRE-4-27	6	2	6	8	0.75	0.25
C1JIE2_DANRE-560-584	5	0	0	5	1.0	0.0
C1LZT1_SCHMA-397-414	0	0	0	0	0	0
C1LZT2_SCHMA-380-403	0	0	0	0	0	0
C1LZZ2_SCHMA-1-24	4	0	0	4	1.0	0.0
C1M0L0_SCHMA-677-702	0	0	0	0	0	0
C1P623_CAEEL-16-46	0	1	0	1	0.0	1.0
C1P629_CAEEL-272-290	0	3	0	3	0.0	1.0
C1P649_CAEEL-61-82	0	0	0	0	0	0
C1QL2_HUMAN-119-131	0	0	0	0	0	0
C2CD3_MOUSE-240-263	10	1	0	11	0.909	0.091
C2CD6_HUMAN-14-26	4	0	0	4	1.0	0.0
C2D2A_DROME-613-637	0	0	0	0	0	0
C3H12_ARATH-237-255	0	0	0	0	0	0
C3H12_ORYSJ-60-73	0	0	0	0	0	0
C3H14_ARATH-176-205	4	0	0	4	1.0	0.0
C3H14_ORYSJ-50-71	7	3	0	10	0.7	0.3
C3H16_ARATH-231-257	1	0	0	1	1.0	0.0
C3H16_ARATH-275-292	0	0	0	0	0	0
C3H22_ARATH-290-313	48	2	0	50	0.96	0.04
C3H22_ORYSJ-520-540	0	0	0	0	0	0
C3H22_ORYSJ-646-659	0	0	0	0	0	0
C3H23_ORYSJ-107-123	0	0	0	0	0	0
C3H23_ORYSJ-494-525	5	0	0	5	1.0	0.0
C3H25_ARATH-312-334	4	0	0	4	1.0	0.0
C3H27_ORYSJ-344-374	1	0	0	1	1.0	0.0
C3H29_ARATH-492-509	3	0	0	3	1.0	0.0
C3H35_ORYSJ-330-342	0	0	0	0	0	0
C3H38_ARATH-394-411	0	0	0	0	0	0
C3H38_ARATH-492-516	0	0	0	0	0	0
C3H39_ARATH-11-24	0	0	0	0	0	0
C3H41_ARATH-134-163	0	0	0	0	0	0
C3H41_ARATH-395-423	0	0	0	0	0	0
C3H42_ORYSJ-226-239	0	0	0	0	0	0
C3H42_ORYSJ-256-272	0	0	0	0	0	0
C3H45_ARATH-84-111	1	0	0	1	1.0	0.0
C3H48_ORYSJ-93-118	1	0	0	1	1.0	0.0
C3H51_ARATH-34-56	0	1	0	1	0.0	1.0
C3H53_ARATH-261-298	1	2	0	3	0.333	0.667
C3H53_ORYSJ-622-653	1	1	0	2	0.5	0.5
C3H55_ORYSJ-114-136	0	0	0	0	0	0
C3H5_ORYSJ-260-273	0	0	0	0	0	0
C3H62_ORYSJ-473-493	0	0	0	0	0	0
C3H62_ORYSJ-644-661	0	0	0	0	0	0
C3H66_ARATH-438-461	0	0	0	0	0	0
C3H67_ORYSJ-538-554	0	0	0	0	0	0
C3H69_ARATH-8-29	31	0	0	31	1.0	0.0
C3H7_ORYSJ-339-362	0	0	0	0	0	0
C3KGP2_DROME-319-336	0	1	0	1	0.0	1.0
C3KGP2_DROME-648-665	0	2	0	2	0.0	1.0
C3XPC2_BRAFL-804-824	0	0	0	0	0	0
C3XPC2_BRAFL-993-1010	1	0	0	1	1.0	0.0
C3XPC6_BRAFL-217-230	0	0	0	0	0	0
C3XPD0_BRAFL-119-139	1	0	1	1	1.0	0.0
C3XPD0_BRAFL-529-551	1	0	1	1	1.0	0.0
C3XPF4_BRAFL-9-44	0	0	0	0	0	0
C3XPH2_BRAFL-10-34	0	0	0	0	0	0
C3XPH5_BRAFL-77-94	1	0	0	1	1.0	0.0
C3XPH6_BRAFL-368-397	1	0	1	1	1.0	0.0
C3XPR2_BRAFL-450-466	0	0	0	0	0	0
C3XPR3_BRAFL-60-87	0	0	0	0	0	0
C3XPS2_BRAFL-1284-1305	2	0	0	2	1.0	0.0
C3XPS8_BRAFL-330-357	0	0	0	0	0	0
C3XPT4_BRAFL-1765-1786	0	0	0	0	0	0
C3XPT4_BRAFL-2998-3011	0	0	0	0	0	0
C3XPT4_BRAFL-3076-3107	0	0	0	0	0	0
C3XPT4_BRAFL-3185-3202	0	0	0	0	0	0
C3XPT4_BRAFL-3221-3238	0	0	0	0	0	0
C3XPT4_BRAFL-3329-3346	0	0	0	0	0	0
C3XPU2_BRAFL-14-36	0	0	0	0	0	0
C3XPU5_BRAFL-112-132	0	0	0	0	0	0
C3XPU6_BRAFL-130-158	0	0	0	0	0	0
C3XPU7_BRAFL-967-987	0	0	0	0	0	0
C3XPV5_BRAFL-120-137	0	0	0	0	0	0
C3XPV6_BRAFL-827-840	0	0	0	0	0	0
C3XPW4_BRAFL-394-431	0	0	0	0	0	0
C3XPW5_BRAFL-453-469	0	0	0	0	0	0
C3XPW5_BRAFL-550-571	0	0	0	0	0	0
C3XPX4_BRAFL-78-99	0	0	0	0	0	0
C3XPX6_BRAFL-563-584	0	1	0	1	0.0	1.0
C3XPY4_BRAFL-150-172	0	0	0	0	0	0
C3XPY8_BRAFL-1078-1096	1	0	0	1	1.0	0.0
C3XPZ9_BRAFL-153-177	2	2	3	4	0.5	0.5
C3XQ04_BRAFL-151-171	1	2	2	3	0.333	0.667
C3XQ07_BRAFL-24-48	1	0	0	1	1.0	0.0
C3XQ14_BRAFL-646-676	0	0	0	0	0	0
C3XQ19_BRAFL-748-771	3	0	3	3	1.0	0.0
C3XQ26_BRAFL-256-282	0	0	0	0	0	0	A
C3XQ38_BRAFL-223-285	1	0	0	1	1.0	0.0
C3XQ41_BRAFL-156-172	0	0	0	0	0	0
C3XQ43_BRAFL-1420-1439	0	3	0	3	0.0	1.0
C3XQ51_BRAFL-374-401	21	3	21	24	0.875	0.125
C3XQ52_BRAFL-324-360	24	3	24	27	0.889	0.111
C3XQ54_BRAFL-439-463	21	3	21	24	0.875	0.125
C3XQ71_BRAFL-444-470	1	0	1	1	1.0	0.0
C3XQ83_BRAFL-1175-1198	0	0	0	0	0	0
C3XQ83_BRAFL-174-191	0	0	0	0	0	0
C3XQ83_BRAFL-36-49	0	0	0	0	0	0
C3XQ84_BRAFL-1085-1124	0	0	0	0	0	0	Q
C3XQ84_BRAFL-1461-1488	0	0	0	0	0	0
C3XQD1_BRAFL-141-157	0	0	0	0	0	0
C3XQD5_BRAFL-1154-1167	0	0	0	0	0	0
C3XQD5_BRAFL-693-710	0	0	0	0	0	0
C3XQD5_BRAFL-796-817	0	0	0	0	0	0
C3XQF3_BRAFL-22-45	0	0	0	0	0	0
C3XQG0_BRAFL-147-169	0	0	0	0	0	0
C3XQN6_BRAFL-292-315	4	0	0	4	1.0	0.0
C3XQR3_BRAFL-4-51	3	4	3	7	0.429	0.571
C3XQT5_BRAFL-510-536	1	0	1	1	1.0	0.0
C3XQU2_BRAFL-433-450	17	0	0	17	1.0	0.0
C3XQZ7_BRAFL-278-304	32	0	0	32	1.0	0.0
C3XR04_BRAFL-288-308	0	0	0	0	0	0
C3XR12_BRAFL-321-342	9	0	8	9	1.0	0.0
C3XR49_BRAFL-39-63	1	0	1	1	1.0	0.0
C3XR49_BRAFL-85-107	1	0	1	1	1.0	0.0
C3XR67_BRAFL-727-745	0	0	0	0	0	0
C3XR71_BRAFL-293-312	0	0	0	0	0	0
C3XR99_BRAFL-170-192	0	0	0	0	0	0
C3XR99_BRAFL-259-322	0	0	0	0	0	0
C3XR99_BRAFL-959-971	0	0	0	0	0	0
C3XR99_BRAFL-985-1002	0	0	0	0	0	0
C3XRA6_BRAFL-43-62	1	0	0	1	1.0	0.0
C3XRB2_BRAFL-5802-5825	0	0	0	0	0	0
C3XRB2_BRAFL-7818-7840	0	0	0	0	0	0
C3XRB2_BRAFL-8200-8216	0	0	0	0	0	0
C3XRE6_BRAFL-219-236	0	0	0	0	0	0
C3XRE6_BRAFL-326-353	1	0	1	1	1.0	0.0
C3XRG5_BRAFL-112-132	2	0	2	2	1.0	0.0
C3XRG5_BRAFL-68-92	1	0	1	1	1.0	0.0
C3XRG7_BRAFL-981-997	2	0	2	2	1.0	0.0
C3XRI0_BRAFL-172-201	1	0	1	1	1.0	0.0
C3XRI0_BRAFL-352-380	0	0	0	0	0	0
C3XRI0_BRAFL-440-457	0	0	0	0	0	0
C3XRI2_BRAFL-100-120	0	0	0	0	0	0
C3XRI3_BRAFL-1107-1128	1	0	0	1	1.0	0.0
C3XRI3_BRAFL-3104-3116	0	0	0	0	0	0
C3XRI3_BRAFL-724-741	0	0	0	0	0	0
C3XRI4_BRAFL-210-228	0	0	0	0	0	0
C3XRJ7_BRAFL-129-146	0	0	0	0	0	0
C3XRJ7_BRAFL-89-113	0	0	0	0	0	0
C3XRK0_BRAFL-668-706	2	0	2	2	1.0	0.0
C3XRQ0_BRAFL-613-634	0	0	0	0	0	0
C3XRQ0_BRAFL-732-749	0	0	0	0	0	0
C3XRQ1_BRAFL-1161-1178	0	0	0	0	0	0
C3XRQ1_BRAFL-878-906	0	0	0	0	0	0
C3XRS5_BRAFL-1858-1879	3	1	1	4	0.75	0.25
C3XRT2_BRAFL-154-182	5	0	0	5	1.0	0.0
C3XRU4_BRAFL-2-22	0	0	0	0	0	0
C3XRU9_BRAFL-361-378	0	0	0	0	0	0
C3XRV1_BRAFL-6-23	2	0	0	2	1.0	0.0
C3XRW2_BRAFL-589-606	0	0	0	0	0	0
C3XRW2_BRAFL-63-77	0	0	0	0	0	0
C3XRW8_BRAFL-106-130	0	0	0	0	0	0
C3XRY8_BRAFL-1-20	0	0	0	0	0	0
C3XS02_BRAFL-1176-1198	0	0	0	0	0	0
C3XS05_BRAFL-680-705	0	0	0	0	0	0
C3XS24_BRAFL-1091-1115	0	0	0	0	0	0
C3XS24_BRAFL-2079-2097	28	13	0	41	0.683	0.317
C3XS31_BRAFL-29-42	0	0	0	0	0	0
C3XS39_BRAFL-135-169	1	0	0	1	1.0	0.0
C3XS39_BRAFL-272-294	12	25	13	37	0.324	0.676
C3XS39_BRAFL-317-348	13	14	10	27	0.481	0.519
C3XS41_BRAFL-779-810	4	0	0	4	1.0	0.0
C3XS59_BRAFL-460-481	0	0	0	0	0	0
C3XS59_BRAFL-720-751	0	0	0	0	0	0
C3XS64_BRAFL-354-375	1	0	1	1	1.0	0.0
C3XS64_BRAFL-619-639	0	0	0	0	0	0
C3XS79_BRAFL-177-193	3	0	0	3	1.0	0.0
C3XS81_BRAFL-289-326	1	0	0	1	1.0	0.0
C3XS88_BRAFL-69-86	0	0	0	0	0	0
C3XS93_BRAFL-4-29	0	0	0	0	0	0
C3XS97_BRAFL-2087-2110	0	0	0	0	0	0
C3XSF4_BRAFL-4-24	39	0	0	39	1.0	0.0
C3XSF4_BRAFL-701-725	0	0	0	0	0	0
C3XSF9_BRAFL-1012-1037	27	0	0	27	1.0	0.0
C3XSF9_BRAFL-723-749	0	0	0	0	0	0
C3XSI1_BRAFL-614-636	0	0	0	0	0	0
C3XSK4_BRAFL-808-827	0	0	0	0	0	0
C3XSK4_BRAFL-850-877	0	0	0	0	0	0
C3XSK4_BRAFL-917-933	0	0	0	0	0	0
C3XSL0_BRAFL-152-173	0	0	0	0	0	0
C3XSL3_BRAFL-281-311	40	0	0	40	1.0	0.0
C3XSN3_BRAFL-128-152	0	0	0	0	0	0
C3XSQ3_BRAFL-1347-1365	0	0	0	0	0	0
C3XSQ7_BRAFL-1-19	27	0	11	27	1.0	0.0
C3XSQ8_BRAFL-339-361	0	0	0	0	0	0
C3XSZ4_BRAFL-24-53	2	0	0	2	1.0	0.0
C3XT24_BRAFL-658-675	2	0	0	2	1.0	0.0
C3XT40_BRAFL-57-69	0	0	0	0	0	0
C3XT53_BRAFL-310-331	0	1	0	1	0.0	1.0
C3XT69_BRAFL-441-462	6	0	5	6	1.0	0.0
C3XT91_BRAFL-99-120	9	0	1	9	1.0	0.0
C3XT99_BRAFL-22-46	3	0	0	3	1.0	0.0
C3XTA2_BRAFL-887-908	0	0	0	0	0	0
C3XTB0_BRAFL-85-106	0	0	0	0	0	0
C3XTB7_BRAFL-310-327	0	0	0	0	0	0
C3XTB7_BRAFL-9-52	11	0	1	11	1.0	0.0
C3XTD7_BRAFL-336-352	0	0	0	0	0	0
C3XTG7_BRAFL-254-294	0	0	0	0	0	0
C3XTG7_BRAFL-94-110	0	0	0	0	0	0
C3XTI7_BRAFL-417-442	1	0	1	1	1.0	0.0
C3XTK1_BRAFL-186-210	23	0	0	23	1.0	0.0
C3XTM2_BRAFL-721-747	1	0	0	1	1.0	0.0
C3XTP0_BRAFL-149-172	0	0	0	0	0	0
C3XTP0_BRAFL-213-247	0	0	0	0	0	0
C3XTP0_BRAFL-73-94	0	0	0	0	0	0
C3XTP4_BRAFL-37-49	0	0	0	0	0	0
C3XTQ2_BRAFL-635-652	0	0	0	0	0	0
C3XTQ7_BRAFL-120-142	0	0	0	0	0	0
C3XTU5_BRAFL-1535-1556	0	0	0	0	0	0
C3XTU5_BRAFL-1629-1654	0	0	0	0	0	0
C3XTU5_BRAFL-2417-2444	0	0	0	0	0	0
C3XTU5_BRAFL-580-601	0	0	0	0	0	0
C3XTV0_BRAFL-279-303	0	0	0	0	0	0
C3XTX2_BRAFL-45-72	2	0	1	2	1.0	0.0
C3XTZ6_BRAFL-104-128	0	0	0	0	0	0
C3XTZ7_BRAFL-1879-1904	1	0	1	1	1.0	0.0
C3XTZ7_BRAFL-1975-2001	0	0	0	0	0	0
C3XU10_BRAFL-13-29	0	0	0	0	0	0
C3XU15_BRAFL-671-699	0	0	0	0	0	0
C3XU16_BRAFL-1095-1144	0	0	0	0	0	0	Q
C3XU16_BRAFL-1186-1203	0	0	0	0	0	0
C3XU16_BRAFL-1218-1234	0	0	0	0	0	0
C3XU16_BRAFL-1300-1327	0	0	0	0	0	0	Q
C3XU16_BRAFL-267-311	0	0	0	0	0	0
C3XU16_BRAFL-770-807	0	0	0	0	0	0
C3XU16_BRAFL-899-916	0	0	0	0	0	0
C3XU19_BRAFL-37-49	0	0	0	0	0	0
C3XU40_BRAFL-635-657	0	0	0	0	0	0
C3XU42_BRAFL-403-420	0	0	0	0	0	0
C3XU56_BRAFL-2-23	94	0	94	94	1.0	0.0
C3XU69_BRAFL-125-141	0	0	0	0	0	0
C3XU69_BRAFL-44-63	0	0	0	0	0	0	Q
C3XU82_BRAFL-17-42	7	0	0	7	1.0	0.0
C3XU87_BRAFL-40-69	35	1	11	36	0.972	0.028
C3XUA1_BRAFL-350-377	0	0	0	0	0	0
C3XUA7_BRAFL-145-168	0	0	0	0	0	0
C3XUD6_BRAFL-106-122	0	0	0	0	0	0
C3XUE7_BRAFL-1941-1953	0	0	0	0	0	0
C3XUE7_BRAFL-512-554	0	0	0	0	0	0
C3XUF7_BRAFL-287-303	0	0	0	0	0	0
C3XUF7_BRAFL-474-487	0	0	0	0	0	0
C3XUG5_BRAFL-1164-1185	0	0	0	0	0	0
C3XUH2_BRAFL-123-148	22	0	0	22	1.0	0.0
C3XUH3_BRAFL-188-205	0	0	0	0	0	0
C3XUI7_BRAFL-130-154	2	2	0	4	0.5	0.5
C3XUK3_BRAFL-157-184	0	0	0	0	0	0
C3XUK3_BRAFL-320-346	0	0	0	0	0	0
C3XUK3_BRAFL-405-426	0	0	0	0	0	0
C3XUL4_BRAFL-3013-3030	1	0	1	1	1.0	0.0
C3XUN0_BRAFL-1065-1086	2	2	1	4	0.5	0.5
C3XUN0_BRAFL-669-692	1	3	1	4	0.25	0.75
C3XUN4_BRAFL-91-121	96	1	24	97	0.99	0.01
C3XUP4_BRAFL-1145-1172	0	0	0	0	0	0
C3XUP4_BRAFL-1175-1197	0	0	0	0	0	0
C3XUP4_BRAFL-198-220	1	0	0	1	1.0	0.0
C3XUQ4_BRAFL-730-751	0	0	0	0	0	0
C3XUR5_BRAFL-1-32	0	0	0	0	0	0
C3XUR5_BRAFL-275-304	0	2	0	2	0.0	1.0
C3XUR5_BRAFL-344-365	2	0	0	2	1.0	0.0
C3XUS5_BRAFL-275-291	2	2	1	4	0.5	0.5
C3XUU0_BRAFL-5-28	2	0	0	2	1.0	0.0
C3XUV1_BRAFL-150-166	0	0	0	0	0	0
C3XUV3_BRAFL-31-51	0	0	0	0	0	0
C3XUW5_BRAFL-310-329	0	0	0	0	0	0	Q
C3XUY0_BRAFL-145-168	0	0	0	0	0	0
C3XUY3_BRAFL-267-296	0	0	0	0	0	0
C3XV25_BRAFL-248-273	2	2	3	4	0.5	0.5
C3XV25_BRAFL-452-473	2	12	7	14	0.143	0.857
C3XV25_BRAFL-543-574	0	0	0	0	0	0
C3XV28_BRAFL-289-309	0	0	0	0	0	0
C3XV35_BRAFL-2735-2752	0	0	0	0	0	0
C3XV69_BRAFL-333-364	0	0	0	0	0	0
C3XV84_BRAFL-808-837	0	0	0	0	0	0
C3XV88_BRAFL-1216-1233	0	0	0	0	0	0
C3XV90_BRAFL-828-848	0	0	0	0	0	0
C3XV93_BRAFL-1600-1621	0	0	0	0	0	0
C3XVA4_BRAFL-378-400	2	0	1	2	1.0	0.0
C3XVA4_BRAFL-431-443	0	0	0	0	0	0
C3XVA4_BRAFL-640-677	17	11	9	28	0.607	0.393
C3XVA4_BRAFL-695-728	22	4	6	26	0.846	0.154
C3XVB1_BRAFL-263-284	0	0	0	0	0	0
C3XVC5_BRAFL-413-434	0	0	0	0	0	0
C3XVD1_BRAFL-2014-2027	0	0	0	0	0	0
C3XVD1_BRAFL-244-257	0	0	0	0	0	0
C3XVD1_BRAFL-3595-3625	1	0	0	1	1.0	0.0
C3XVD1_BRAFL-3633-3650	0	0	0	0	0	0	Q
C3XVD1_BRAFL-724-749	0	0	0	0	0	0
C3XVD1_BRAFL-776-799	0	0	0	0	0	0
C3XVD8_BRAFL-97-114	1	0	0	1	1.0	0.0
C3XVE3_BRAFL-1118-1140	3	0	0	3	1.0	0.0
C3XVE3_BRAFL-1249-1265	0	0	0	0	0	0
C3XVE3_BRAFL-1405-1422	0	0	0	0	0	0
C3XVE3_BRAFL-394-415	0	0	0	0	0	0
C3XVE3_BRAFL-689-714	0	0	0	0	0	0
C3XVE9_BRAFL-1-35	0	0	0	0	0	0
C3XVF5_BRAFL-612-645	5	0	4	5	1.0	0.0
C3XVH3_BRAFL-186-202	0	0	0	0	0	0
C3XVH3_BRAFL-259-277	0	0	0	0	0	0
C3XVH5_BRAFL-2-25	1	0	1	1	1.0	0.0
C3XVI2_BRAFL-82-98	1	0	0	1	1.0	0.0
C3XVI8_BRAFL-14-53	0	0	0	0	0	0	Q
C3XVI8_BRAFL-535-552	0	0	0	0	0	0
C3XVI9_BRAFL-54-81	0	0	0	0	0	0
C3XVL5_BRAFL-22-39	0	0	0	0	0	0
C3XVL6_BRAFL-162-209	2	0	0	2	1.0	0.0
C3XVL6_BRAFL-32-57	0	0	0	0	0	0
C3XVP3_BRAFL-65-83	0	0	0	0	0	0
C3XVP7_BRAFL-202-219	0	0	0	0	0	0
C3XVP7_BRAFL-336-353	0	0	0	0	0	0
C3XVQ6_BRAFL-118-135	0	0	0	0	0	0
C3XVQ6_BRAFL-902-926	0	0	0	0	0	0	Q
C3XVT4_BRAFL-409-429	8	0	0	8	1.0	0.0
C3XVT9_BRAFL-88-109	0	1	0	1	0.0	1.0
C3XVU2_BRAFL-418-435	0	0	0	0	0	0
C3XVU4_BRAFL-523-541	3	1	0	4	0.75	0.25
C3XVW0_BRAFL-630-653	0	0	0	0	0	0
C3XVX3_BRAFL-176-188	0	0	0	0	0	0
C3XVX4_BRAFL-1304-1324	1	0	0	1	1.0	0.0
C3XVX4_BRAFL-1351-1411	1	1	0	2	0.5	0.5
C3XVX4_BRAFL-330-356	1	0	0	1	1.0	0.0
C3XVX4_BRAFL-378-420	0	0	0	0	0	0
C3XW18_BRAFL-900-923	0	0	0	0	0	0
C3XW27_BRAFL-216-239	1	0	0	1	1.0	0.0
C3XW54_BRAFL-546-559	0	0	0	0	0	0
C3XW57_BRAFL-922-943	1	0	0	1	1.0	0.0
C3XW65_BRAFL-2-22	0	0	0	0	0	0
C3XW99_BRAFL-1152-1169	68	1	69	69	0.986	0.014
C3XWA1_BRAFL-306-334	0	0	0	0	0	0
C3XWA2_BRAFL-236-286	0	0	0	0	0	0
C3XWA2_BRAFL-305-328	0	0	0	0	0	0
C3XWA2_BRAFL-349-369	0	0	0	0	0	0
C3XWA2_BRAFL-391-404	0	0	0	0	0	0
C3XWA2_BRAFL-409-433	0	0	0	0	0	0
C3XWA9_BRAFL-133-166	0	0	0	0	0	0
C3XWD2_BRAFL-1015-1045	0	0	0	0	0	0
C3XWD2_BRAFL-106-129	0	0	0	0	0	0
C3XWD8_BRAFL-270-282	0	0	0	0	0	0
C3XWE1_BRAFL-659-684	10	0	3	10	1.0	0.0
C3XWF0_BRAFL-1889-1909	0	0	0	0	0	0
C3XWF1_BRAFL-148-203	50	25	25	75	0.667	0.333
C3XWF5_BRAFL-584-601	0	0	0	0	0	0
C3XWF5_BRAFL-86-103	2	1	0	3	0.667	0.333
C3XWF6_BRAFL-1210-1238	0	0	0	0	0	0
C3XWF6_BRAFL-1242-1268	0	0	0	0	0	0
C3XWF6_BRAFL-1358-1402	1	0	0	1	1.0	0.0
C3XWF6_BRAFL-202-222	0	0	0	0	0	0
C3XWH1_BRAFL-647-664	0	0	0	0	0	0
C3XWH3_BRAFL-298-319	0	0	0	0	0	0
C3XWH4_BRAFL-224-253	0	0	0	0	0	0
C3XWI9_BRAFL-1239-1265	0	1	1	1	0.0	1.0
C3XWI9_BRAFL-1640-1657	0	1	1	1	0.0	1.0
C3XWI9_BRAFL-1940-1960	1	0	1	1	1.0	0.0
C3XWK0_BRAFL-261-274	0	0	0	0	0	0
C3XWK0_BRAFL-308-324	0	0	0	0	0	0
C3XWK2_BRAFL-227-248	21	0	0	21	1.0	0.0
C3XWL2_BRAFL-5-38	38	3	0	41	0.927	0.073
C3XWL7_BRAFL-194-213	0	0	0	0	0	0
C3XWM0_BRAFL-168-185	0	0	0	0	0	0
C3XWM8_BRAFL-576-605	8	5	5	13	0.615	0.385
C3XWM8_BRAFL-696-718	10	2	3	12	0.833	0.167
C3XWM8_BRAFL-763-794	38	22	19	60	0.633	0.367
C3XWM9_BRAFL-705-727	3	5	3	8	0.375	0.625
C3XWM9_BRAFL-731-757	41	6	13	47	0.872	0.128
C3XWN1_BRAFL-1030-1054	7	9	7	16	0.438	0.563
C3XWN1_BRAFL-1124-1155	2	7	2	9	0.222	0.778
C3XWN1_BRAFL-1247-1266	3	2	3	5	0.6	0.4
C3XWN1_BRAFL-978-1006	7	15	12	22	0.318	0.682
C3XWN6_BRAFL-575-592	2	1	0	3	0.667	0.333
C3XWN6_BRAFL-615-633	1	2	2	3	0.333	0.667
C3XWN8_BRAFL-1042-1055	0	0	0	0	0	0
C3XWN8_BRAFL-19-39	19	0	15	19	1.0	0.0
C3XWN8_BRAFL-577-596	33	9	14	42	0.786	0.214
C3XWN8_BRAFL-608-645	50	24	24	74	0.676	0.324
C3XWN8_BRAFL-931-952	2	0	1	2	1.0	0.0
C3XWP1_BRAFL-702-723	13	4	6	17	0.765	0.235
C3XWP1_BRAFL-821-838	2	10	5	12	0.167	0.833
C3XWP1_BRAFL-947-965	34	3	14	37	0.919	0.081
C3XWS4_BRAFL-536-555	5	5	3	10	0.5	0.5
C3XWS4_BRAFL-810-847	12	12	8	24	0.5	0.5
C3XWS4_BRAFL-860-878	2	0	1	2	1.0	0.0
C3XWS6_BRAFL-142-158	5	2	2	7	0.714	0.286
C3XWS7_BRAFL-163-179	0	0	0	0	0	0
C3XWT0_BRAFL-779-806	14	19	15	33	0.424	0.576
C3XWT1_BRAFL-697-716	5	0	1	5	1.0	0.0
C3XWT3_BRAFL-397-420	10	1	4	11	0.909	0.091
C3XWT3_BRAFL-589-615	15	8	7	23	0.652	0.348
C3XWT8_BRAFL-1445-1462	0	0	0	0	0	0
C3XWU4_BRAFL-743-759	0	0	0	0	0	0
C3XWU7_BRAFL-275-301	6	0	3	6	1.0	0.0
C3XWU7_BRAFL-408-429	0	0	0	0	0	0
C3XWU7_BRAFL-528-549	3	2	1	5	0.6	0.4
C3XWU7_BRAFL-630-673	43	23	23	66	0.652	0.348
C3XWU7_BRAFL-726-752	8	5	6	13	0.615	0.385
C3XWU7_BRAFL-812-834	36	13	15	49	0.735	0.265
C3XWW1_BRAFL-156-173	0	0	0	0	0	0
C3XWX1_BRAFL-299-315	0	0	0	0	0	0
C3XX25_BRAFL-2283-2308	0	0	0	0	0	0
C3XX25_BRAFL-2404-2417	0	0	0	0	0	0
C3XX75_BRAFL-54-79	0	0	0	0	0	0
C3XX85_BRAFL-483-508	0	0	0	0	0	0
C3XX98_BRAFL-36-56	0	0	0	0	0	0
C3XXE6_BRAFL-1-24	2	0	0	2	1.0	0.0
C3XXF7_BRAFL-100-144	0	1	0	1	0.0	1.0
C3XXG0_BRAFL-687-708	3	0	0	3	1.0	0.0
C3XXH5_BRAFL-100-116	0	0	0	0	0	0
C3XXI5_BRAFL-1842-1866	0	0	0	0	0	0
C3XXI5_BRAFL-2354-2366	1	0	0	1	1.0	0.0
C3XXI5_BRAFL-2405-2426	0	0	0	0	0	0
C3XXI8_BRAFL-663-684	0	0	0	0	0	0
C3XXJ8_BRAFL-10-36	1	0	0	1	1.0	0.0
C3XXN1_BRAFL-113-140	0	0	0	0	0	0
C3XXN1_BRAFL-13-46	44	6	1	50	0.88	0.12
C3XXN2_BRAFL-2034-2060	0	0	0	0	0	0
C3XXN2_BRAFL-723-740	0	0	0	0	0	0
C3XXN6_BRAFL-1095-1123	1	0	1	1	1.0	0.0
C3XXQ8_BRAFL-1738-1757	0	0	0	0	0	0
C3XXR6_BRAFL-7-29	12	0	0	12	1.0	0.0
C3XXT1_BRAFL-282-305	0	0	0	0	0	0
C3XXT3_BRAFL-1225-1241	1	0	0	1	1.0	0.0
C3XXT4_BRAFL-1015-1041	18	0	8	18	1.0	0.0
C3XXT4_BRAFL-1057-1071	0	0	0	0	0	0
C3XXT4_BRAFL-1142-1159	1	1	0	2	0.5	0.5
C3XXT4_BRAFL-1600-1630	9	0	3	9	1.0	0.0
C3XXT4_BRAFL-1657-1673	1	0	0	1	1.0	0.0
C3XXT4_BRAFL-2053-2070	0	0	0	0	0	0
C3XXT4_BRAFL-2577-2589	0	0	0	0	0	0
C3XXT4_BRAFL-2647-2679	5	2	1	7	0.714	0.286
C3XXT7_BRAFL-1164-1189	0	0	0	0	0	0
C3XXU0_BRAFL-423-440	0	0	0	0	0	0
C3XXU0_BRAFL-558-571	0	0	0	0	0	0
C3XXU0_BRAFL-668-685	0	0	0	0	0	0
C3XXU0_BRAFL-776-863	1	0	0	1	1.0	0.0	Q
C3XXU3_BRAFL-593-618	0	0	0	0	0	0
C3XXU3_BRAFL-697-729	0	0	0	0	0	0
C3XXU3_BRAFL-829-865	0	0	0	0	0	0
C3XY24_BRAFL-79-112	2	1	1	3	0.667	0.333
C3XY41_BRAFL-252-269	2	0	0	2	1.0	0.0
C3XY44_BRAFL-251-268	21	0	0	21	1.0	0.0
C3XY44_BRAFL-85-113	0	0	0	0	0	0
C3XY44_BRAFL-885-909	0	0	0	0	0	0
C3XY76_BRAFL-133-156	0	0	0	0	0	0
C3XYB4_BRAFL-573-590	0	0	0	0	0	0
C3XYC9_BRAFL-203-225	0	0	0	0	0	0
C3XYC9_BRAFL-249-265	0	0	0	0	0	0
C3XYD0_BRAFL-166-183	53	0	4	53	1.0	0.0
C3XYD0_BRAFL-86-115	0	0	0	0	0	0
C3XYE7_BRAFL-29-46	0	0	0	0	0	0
C3XYH3_BRAFL-789-828	0	0	0	0	0	0
C3XYI2_BRAFL-1017-1036	3	0	0	3	1.0	0.0
C3XYI2_BRAFL-902-924	5	2	0	7	0.714	0.286
C3XYK7_BRAFL-207-228	0	0	0	0	0	0
C3XYL0_BRAFL-321-345	0	0	0	0	0	0
C3XYL0_BRAFL-499-523	0	0	0	0	0	0
C3XYL4_BRAFL-1104-1136	0	0	0	0	0	0
C3XYL6_BRAFL-284-302	0	0	0	0	0	0
C3XYM0_BRAFL-17-46	0	0	0	0	0	0
C3XYN0_BRAFL-571-593	0	0	0	0	0	0
C3XYN9_BRAFL-170-206	0	0	0	0	0	0
C3XYP1_BRAFL-37-49	0	0	0	0	0	0
C3XYP1_BRAFL-56-75	0	0	0	0	0	0
C3XYP3_BRAFL-465-490	0	1	0	1	0.0	1.0
C3XYP3_BRAFL-586-599	0	1	0	1	0.0	1.0
C3XYP9_BRAFL-744-761	0	0	0	0	0	0
C3XYQ7_BRAFL-1096-1113	0	0	0	0	0	0
C3XYR8_BRAFL-44-61	14	0	6	14	1.0	0.0
C3XYS8_BRAFL-254-274	3	0	0	3	1.0	0.0
C3XYV0_BRAFL-312-333	0	0	0	0	0	0
C3XYV0_BRAFL-384-402	0	1	0	1	0.0	1.0
C3XYW0_BRAFL-26-38	0	1	0	1	0.0	1.0
C3XYY0_BRAFL-478-496	0	0	0	0	0	0
C3XYZ3_BRAFL-253-266	0	0	0	0	0	0
C3XYZ3_BRAFL-363-414	0	0	0	0	0	0
C3XYZ3_BRAFL-488-506	0	0	0	0	0	0
C3XZ30_BRAFL-656-684	0	0	0	0	0	0
C3XZ38_BRAFL-370-396	23	0	0	23	1.0	0.0
C3XZ38_BRAFL-769-794	0	0	0	0	0	0
C3XZ50_BRAFL-99-120	0	0	0	0	0	0
C3XZ69_BRAFL-611-649	2	0	0	2	1.0	0.0
C3XZ70_BRAFL-246-310	11	0	1	11	1.0	0.0
C3XZ73_BRAFL-91-112	0	0	0	0	0	0
C3XZ82_BRAFL-1124-1141	0	0	0	0	0	0
C3XZ94_BRAFL-437-456	0	0	0	0	0	0
C3XZA3_BRAFL-29-51	10	0	0	10	1.0	0.0
C3XZC3_BRAFL-48-74	0	0	0	0	0	0
C3XZI0_BRAFL-186-219	2	0	0	2	1.0	0.0
C3XZI6_BRAFL-86-103	0	0	0	0	0	0
C3XZL3_BRAFL-1509-1540	2	0	0	2	1.0	0.0
C3XZL3_BRAFL-2909-2926	0	0	0	0	0	0
C3XZM0_BRAFL-271-296	0	0	0	0	0	0
C3XZM0_BRAFL-38-64	3	0	0	3	1.0	0.0
C3XZM6_BRAFL-317-334	0	0	0	0	0	0
C3XZN6_BRAFL-30-42	0	0	0	0	0	0
C3XZN8_BRAFL-14-40	3	0	0	3	1.0	0.0
C3XZP7_BRAFL-43-83	2	0	0	2	1.0	0.0
C3XZQ6_BRAFL-385-415	0	0	0	0	0	0
C3XZQ6_BRAFL-417-435	0	0	0	0	0	0
C3XZT0_BRAFL-267-292	15	0	9	15	1.0	0.0
C3XZV0_BRAFL-700-731	9	0	8	9	1.0	0.0
C3XZW7_BRAFL-1335-1352	0	0	0	0	0	0
C3XZW7_BRAFL-1415-1427	0	0	0	0	0	0
C3XZW7_BRAFL-968-989	0	0	0	0	0	0
C3XZX1_BRAFL-57-74	0	0	0	0	0	0
C3XZX7_BRAFL-384-421	0	0	0	0	0	0
C3Y024_BRAFL-391-413	0	0	0	0	0	0
C3Y024_BRAFL-614-630	0	0	0	0	0	0
C3Y026_BRAFL-171-192	16	1	5	17	0.941	0.059
C3Y069_BRAFL-1714-1741	0	0	0	0	0	0
C3Y072_BRAFL-174-202	0	0	0	0	0	0
C3Y094_BRAFL-274-300	0	0	0	0	0	0
C3Y0A6_BRAFL-27-56	3	0	0	3	1.0	0.0
C3Y0A9_BRAFL-2348-2364	0	0	0	0	0	0
C3Y0C5_BRAFL-29-55	0	0	0	0	0	0
C3Y0D7_BRAFL-189-202	0	0	0	0	0	0
C3Y0D7_BRAFL-24-40	0	0	0	0	0	0
C3Y0D9_BRAFL-1-22	0	0	0	0	0	0
C3Y0F3_BRAFL-165-232	3	1	2	4	0.75	0.25
C3Y0F3_BRAFL-260-358	12	1	3	13	0.923	0.077
C3Y0F3_BRAFL-369-403	0	0	0	0	0	0
C3Y0F3_BRAFL-447-535	1	0	0	1	1.0	0.0
C3Y0F3_BRAFL-548-569	0	0	0	0	0	0
C3Y0F7_BRAFL-415-436	14	0	12	14	1.0	0.0
C3Y0G7_BRAFL-373-390	0	0	0	0	0	0
C3Y0H4_BRAFL-114-138	0	0	0	0	0	0
C3Y0I0_BRAFL-146-159	0	0	0	0	0	0
C3Y0I0_BRAFL-177-203	0	0	0	0	0	0
C3Y0I5_BRAFL-128-159	3	1	0	4	0.75	0.25
C3Y0I5_BRAFL-168-241	12	3	2	15	0.8	0.2
C3Y0I5_BRAFL-309-331	2	1	0	3	0.667	0.333
C3Y0I6_BRAFL-179-239	8	3	0	11	0.727	0.273
C3Y0I6_BRAFL-262-293	3	0	0	3	1.0	0.0
C3Y0K1_BRAFL-226-250	0	0	0	0	0	0
C3Y0K1_BRAFL-254-279	0	0	0	0	0	0
C3Y0K1_BRAFL-60-80	0	0	0	0	0	0
C3Y0K1_BRAFL-82-122	3	0	0	3	1.0	0.0
C3Y0K4_BRAFL-489-509	0	0	0	0	0	0
C3Y0L9_BRAFL-1411-1447	19	0	0	19	1.0	0.0
C3Y0M6_BRAFL-21-54	0	0	0	0	0	0
C3Y0N4_BRAFL-4-17	0	0	0	0	0	0
C3Y0N6_BRAFL-125-150	0	0	0	0	0	0
C3Y0N6_BRAFL-852-880	0	0	0	0	0	0
C3Y0P8_BRAFL-214-241	10	0	1	10	1.0	0.0
C3Y0R0_BRAFL-141-163	0	0	0	0	0	0
C3Y0R0_BRAFL-560-576	0	0	0	0	0	0
C3Y0R8_BRAFL-1-25	0	0	0	0	0	0
C3Y0U3_BRAFL-101-155	0	0	0	0	0	0
C3Y0U3_BRAFL-25-55	0	0	0	0	0	0
C3Y0U3_BRAFL-68-89	0	0	0	0	0	0
C3Y0U5_BRAFL-131-147	0	0	0	0	0	0
C3Y0U7_BRAFL-2-15	0	0	0	0	0	0
C3Y0U9_BRAFL-1684-1712	0	0	0	0	0	0
C3Y0V3_BRAFL-206-228	2	0	0	2	1.0	0.0
C3Y0V3_BRAFL-232-255	1	0	0	1	1.0	0.0
C3Y0V8_BRAFL-261-283	1	0	0	1	1.0	0.0
C3Y0V8_BRAFL-355-373	0	0	0	0	0	0
C3Y0X0_BRAFL-412-441	2	0	1	2	1.0	0.0
C3Y0X3_BRAFL-912-929	7	0	0	7	1.0	0.0
C3Y0Y3_BRAFL-55-76	0	0	0	0	0	0
C3Y0Y4_BRAFL-1071-1116	0	0	0	0	0	0
C3Y0Z5_BRAFL-379-397	0	0	0	0	0	0
C3Y117_BRAFL-31-60	0	0	0	0	0	0
C3Y118_BRAFL-172-190	0	0	0	0	0	0
C3Y118_BRAFL-442-459	0	0	0	0	0	0
C3Y128_BRAFL-16-36	6	0	0	6	1.0	0.0
C3Y143_BRAFL-763-792	0	0	0	0	0	0
C3Y148_BRAFL-514-536	1	0	1	1	1.0	0.0
C3Y152_BRAFL-77-95	1	0	0	1	1.0	0.0
C3Y162_BRAFL-1188-1209	0	0	0	0	0	0
C3Y172_BRAFL-291-316	0	0	0	0	0	0
C3Y178_BRAFL-422-442	0	0	0	0	0	0
C3Y182_BRAFL-1125-1142	0	0	0	0	0	0
C3Y186_BRAFL-494-520	0	0	0	0	0	0
C3Y1B1_BRAFL-28-57	0	0	0	0	0	0
C3Y1B4_BRAFL-202-220	0	0	0	0	0	0
C3Y1B5_BRAFL-726-750	104	2	2	106	0.981	0.019
C3Y1B7_BRAFL-1074-1112	0	0	0	0	0	0
C3Y1B7_BRAFL-1134-1159	0	0	0	0	0	0
C3Y1B7_BRAFL-591-615	0	0	0	0	0	0
C3Y1B7_BRAFL-762-787	0	0	0	0	0	0
C3Y1C3_BRAFL-202-223	0	0	0	0	0	0
C3Y1D9_BRAFL-63-87	0	0	0	0	0	0
C3Y1E1_BRAFL-383-409	1	0	0	1	1.0	0.0
C3Y1E5_BRAFL-126-148	0	0	0	0	0	0
C3Y1E5_BRAFL-166-178	0	0	0	0	0	0
C3Y1E5_BRAFL-226-248	0	0	0	0	0	0
C3Y1E5_BRAFL-33-46	0	0	0	0	0	0
C3Y1E5_BRAFL-52-69	0	0	0	0	0	0
C3Y1E9_BRAFL-913-934	0	0	0	0	0	0
C3Y1G5_BRAFL-59-80	0	0	0	0	0	0
C3Y1G6_BRAFL-108-125	0	0	0	0	0	0
C3Y1G6_BRAFL-217-237	29	0	0	29	1.0	0.0
C3Y1H9_BRAFL-4456-4477	0	0	0	0	0	0
C3Y1H9_BRAFL-4952-4979	3	0	3	3	1.0	0.0
C3Y1H9_BRAFL-4992-5021	1	0	1	1	1.0	0.0
C3Y1I4_BRAFL-1-18	0	0	0	0	0	0
C3Y1I5_BRAFL-397-424	2	0	1	2	1.0	0.0
C3Y1K4_BRAFL-1312-1335	0	0	0	0	0	0
C3Y1K4_BRAFL-1617-1639	0	0	0	0	0	0
C3Y1L3_BRAFL-70-83	0	0	0	0	0	0
C3Y1M9_BRAFL-413-431	6	0	0	6	1.0	0.0
C3Y1N7_BRAFL-1774-1810	0	0	0	0	0	0
C3Y1T8_BRAFL-79-101	0	0	0	0	0	0
C3Y1T9_BRAFL-363-379	0	0	0	0	0	0
C3Y1X3_BRAFL-940-953	0	0	0	0	0	0
C3Y1X5_BRAFL-387-403	0	0	0	0	0	0
C3Y1Y2_BRAFL-920-949	0	0	0	0	0	0
C3Y1Z5_BRAFL-261-286	1	0	0	1	1.0	0.0
C3Y1Z9_BRAFL-910-926	0	0	0	0	0	0
C3Y212_BRAFL-343-373	0	0	0	0	0	0
C3Y224_BRAFL-38-59	4	0	0	4	1.0	0.0
C3Y225_BRAFL-209-226	0	0	0	0	0	0
C3Y242_BRAFL-351-364	0	0	0	0	0	0
C3Y243_BRAFL-411-438	1	0	0	1	1.0	0.0
C3Y244_BRAFL-77-94	0	0	0	0	0	0
C3Y259_BRAFL-108-129	0	0	0	0	0	0
C3Y268_BRAFL-153-166	0	0	0	0	0	0
C3Y268_BRAFL-193-233	31	50	0	81	0.383	0.617
C3Y275_BRAFL-134-161	37	0	0	37	1.0	0.0
C3Y278_BRAFL-363-379	0	0	0	0	0	0
C3Y288_BRAFL-8-30	30	0	0	30	1.0	0.0
C3Y298_BRAFL-561-593	0	0	0	0	0	0
C3Y2F0_BRAFL-720-745	67	0	0	67	1.0	0.0
C3Y2F9_BRAFL-312-330	0	0	0	0	0	0
C3Y2J8_BRAFL-395-425	0	0	0	0	0	0
C3Y2K3_BRAFL-844-856	0	0	0	0	0	0
C3Y2L1_BRAFL-100-121	0	0	0	0	0	0
C3Y2L2_BRAFL-654-676	0	0	0	0	0	0
C3Y2L8_BRAFL-63-93	0	0	0	0	0	0
C3Y2N2_BRAFL-192-208	0	0	0	0	0	0	A
C3Y2P8_BRAFL-1239-1264	0	0	0	0	0	0
C3Y2P8_BRAFL-355-375	0	0	0	0	0	0
C3Y2P8_BRAFL-382-398	0	0	0	0	0	0
C3Y2S1_BRAFL-451-476	18	0	0	18	1.0	0.0
C3Y2S1_BRAFL-592-613	0	0	0	0	0	0
C3Y2S2_BRAFL-132-149	1	0	0	1	1.0	0.0
C3Y2S3_BRAFL-66-96	1	0	0	1	1.0	0.0
C3Y2S4_BRAFL-1-19	0	0	0	0	0	0
C3Y2T6_BRAFL-382-398	0	0	0	0	0	0
C3Y2V3_BRAFL-656-678	0	0	0	0	0	0
C3Y329_BRAFL-2207-2224	0	0	0	0	0	0
C3Y329_BRAFL-2476-2506	0	0	0	0	0	0
C3Y329_BRAFL-2540-2586	0	0	0	0	0	0
C3Y329_BRAFL-2880-2904	0	0	0	0	0	0
C3Y334_BRAFL-434-459	1	0	0	1	1.0	0.0
C3Y335_BRAFL-1107-1119	0	0	0	0	0	0
C3Y335_BRAFL-1390-1407	0	0	0	0	0	0
C3Y341_BRAFL-129-157	0	0	0	0	0	0
C3Y362_BRAFL-1065-1087	0	0	0	0	0	0
C3Y394_BRAFL-176-198	0	0	0	0	0	0
C3Y3A0_BRAFL-681-706	1	0	0	1	1.0	0.0
C3Y3A3_BRAFL-511-527	0	0	0	0	0	0
C3Y3A8_BRAFL-602-624	0	1	0	1	0.0	1.0
C3Y3A9_BRAFL-1-19	0	0	0	0	0	0
C3Y3B3_BRAFL-36-62	14	0	3	14	1.0	0.0
C3Y3B3_BRAFL-92-122	0	0	0	0	0	0
C3Y3B4_BRAFL-171-188	0	0	0	0	0	0
C3Y3C3_BRAFL-61-89	2	0	2	2	1.0	0.0
C3Y3D3_BRAFL-640-667	1	0	0	1	1.0	0.0
C3Y3E0_BRAFL-232-248	0	0	0	0	0	0
C3Y3E1_BRAFL-107-131	0	0	0	0	0	0
C3Y3F0_BRAFL-291-307	0	0	0	0	0	0
C3Y3F2_BRAFL-187-216	4	0	4	4	1.0	0.0
C3Y3F8_BRAFL-67-94	1	0	0	1	1.0	0.0
C3Y3G3_BRAFL-296-318	0	0	0	0	0	0
C3Y3H9_BRAFL-798-819	0	0	0	0	0	0
C3Y3I0_BRAFL-142-160	1	1	1	2	0.5	0.5
C3Y3I3_BRAFL-1057-1077	0	0	0	0	0	0
C3Y3I3_BRAFL-711-736	0	0	0	0	0	0
C3Y3I5_BRAFL-126-142	0	0	0	0	0	0
C3Y3I5_BRAFL-828-849	0	0	0	0	0	0
C3Y3I7_BRAFL-173-198	1	3	0	4	0.25	0.75
C3Y3J1_BRAFL-54-79	32	1	1	33	0.97	0.03
C3Y3K2_BRAFL-176-197	0	0	0	0	0	0
C3Y3M0_BRAFL-868-887	0	0	0	0	0	0
C3Y3M4_BRAFL-52-77	2	1	0	3	0.667	0.333
C3Y3P0_BRAFL-1-36	0	0	0	0	0	0
C3Y3P1_BRAFL-1052-1075	12	0	9	12	1.0	0.0
C3Y3P2_BRAFL-257-275	0	0	0	0	0	0
C3Y3P9_BRAFL-73-85	0	0	0	0	0	0
C3Y3Q3_BRAFL-340-359	0	0	0	0	0	0
C3Y3Q3_BRAFL-403-420	0	0	0	0	0	0
C3Y3R6_BRAFL-764-790	0	0	0	0	0	0
C3Y3U1_BRAFL-596-616	0	0	0	0	0	0
C3Y3U3_BRAFL-357-377	0	0	0	0	0	0
C3Y3W3_BRAFL-41-70	0	0	0	0	0	0
C3Y3X8_BRAFL-38-65	0	0	0	0	0	0
C3Y3Y9_BRAFL-10-31	0	0	0	0	0	0
C3Y3Z2_BRAFL-605-622	0	0	0	0	0	0
C3Y3Z3_BRAFL-750-774	0	0	0	0	0	0
C3Y3Z5_BRAFL-1-22	9	1	0	10	0.9	0.1
C3Y407_BRAFL-242-263	2	0	2	2	1.0	0.0
C3Y408_BRAFL-266-290	0	0	0	0	0	0
C3Y417_BRAFL-47-80	0	0	0	0	0	0
C3Y420_BRAFL-277-294	0	0	0	0	0	0
C3Y420_BRAFL-567-589	0	0	0	0	0	0
C3Y426_BRAFL-34-52	0	0	0	0	0	0
C3Y429_BRAFL-606-622	0	0	0	0	0	0
C3Y460_BRAFL-370-388	43	4	0	47	0.915	0.085
C3Y471_BRAFL-127-147	0	0	0	0	0	0
C3Y473_BRAFL-556-572	0	0	0	0	0	0
C3Y489_BRAFL-8-29	0	0	0	0	0	0
C3Y4A4_BRAFL-508-526	0	0	0	0	0	0
C3Y4A5_BRAFL-256-278	64	0	0	64	1.0	0.0
C3Y4C7_BRAFL-866-903	1	4	0	5	0.2	0.8
C3Y4D4_BRAFL-552-568	0	0	0	0	0	0
C3Y4D5_BRAFL-343-367	0	0	0	0	0	0
C3Y4F1_BRAFL-17-34	0	0	0	0	0	0
C3Y4G7_BRAFL-648-666	1	0	0	1	1.0	0.0
C3Y4G8_BRAFL-263-284	0	0	0	0	0	0
C3Y4H5_BRAFL-163-188	0	0	0	0	0	0
C3Y4I1_BRAFL-69-82	7	0	0	7	1.0	0.0
C3Y4L9_BRAFL-368-388	0	0	0	0	0	0
C3Y4M3_BRAFL-110-134	2	1	0	3	0.667	0.333
C3Y4M3_BRAFL-2345-2370	0	0	0	0	0	0
C3Y4M3_BRAFL-2660-2682	8	0	0	8	1.0	0.0
C3Y4N9_BRAFL-46-62	1	0	1	1	1.0	0.0
C3Y4R6_BRAFL-4-27	0	0	0	0	0	0
C3Y4R8_BRAFL-65-90	0	0	0	0	0	0
C3Y4S6_BRAFL-412-430	19	1	15	20	0.95	0.05
C3Y4S6_BRAFL-95-124	0	0	0	0	0	0
C3Y4W7_BRAFL-1833-1863	0	0	0	0	0	0
C3Y4Y6_BRAFL-47-63	0	0	0	0	0	0
C3Y4Y9_BRAFL-902-924	0	0	0	0	0	0
C3Y4Y9_BRAFL-993-1005	0	0	0	0	0	0
C3Y500_BRAFL-26-49	0	0	0	0	0	0
C3Y511_BRAFL-158-191	1	0	1	1	1.0	0.0
C3Y513_BRAFL-2421-2452	0	0	0	0	0	0
C3Y517_BRAFL-38-55	0	0	0	0	0	0
C3Y522_BRAFL-341-359	0	0	0	0	0	0
C3Y530_BRAFL-183-210	0	0	0	0	0	0
C3Y539_BRAFL-153-170	0	0	0	0	0	0
C3Y550_BRAFL-423-447	0	0	0	0	0	0
C3Y551_BRAFL-190-208	28	0	0	28	1.0	0.0
C3Y551_BRAFL-8-25	0	0	0	0	0	0
C3Y556_BRAFL-335-380	2	0	0	2	1.0	0.0
C3Y556_BRAFL-415-436	0	0	0	0	0	0
C3Y556_BRAFL-539-556	0	0	0	0	0	0
C3Y582_BRAFL-454-470	1	0	1	1	1.0	0.0
C3Y5B1_BRAFL-14-31	0	0	0	0	0	0
C3Y5D1_BRAFL-22-39	1	0	0	1	1.0	0.0
C3Y5F6_BRAFL-187-203	0	0	0	0	0	0
C3Y5H5_BRAFL-217-234	0	0	0	0	0	0	Q
C3Y5H5_BRAFL-601-621	0	0	0	0	0	0
C3Y5H6_BRAFL-1283-1296	0	0	0	0	0	0
C3Y5H6_BRAFL-488-505	1	1	0	2	0.5	0.5
C3Y5H6_BRAFL-640-673	0	0	0	0	0	0
C3Y5H8_BRAFL-144-171	0	0	0	0	0	0
C3Y5I1_BRAFL-40-64	0	0	0	0	0	0
C3Y5I4_BRAFL-540-569	1	0	1	1	1.0	0.0
C3Y5J3_BRAFL-123-144	0	0	0	0	0	0
C3Y5J3_BRAFL-290-315	1	0	0	1	1.0	0.0
C3Y5K0_BRAFL-13-34	0	0	0	0	0	0
C3Y5K5_BRAFL-153-183	0	0	0	0	0	0
C3Y5K5_BRAFL-2876-2901	0	0	0	0	0	0
C3Y5K5_BRAFL-747-780	77	0	5	77	1.0	0.0
C3Y5K9_BRAFL-150-171	0	0	0	0	0	0
C3Y5L5_BRAFL-1-30	1	0	0	1	1.0	0.0
C3Y5L8_BRAFL-198-219	0	0	0	0	0	0
C3Y5L9_BRAFL-68-85	0	0	0	0	0	0
C3Y5N6_BRAFL-3167-3196	0	0	0	0	0	0
C3Y5N6_BRAFL-4405-4440	14	0	0	14	1.0	0.0
C3Y5N9_BRAFL-135-157	0	0	0	0	0	0
C3Y5Q2_BRAFL-1066-1087	3	0	0	3	1.0	0.0
C3Y5Q2_BRAFL-574-601	1	0	1	1	1.0	0.0
C3Y5Q6_BRAFL-377-400	1	0	0	1	1.0	0.0
C3Y5Q6_BRAFL-685-711	0	0	0	0	0	0
C3Y5Q8_BRAFL-79-96	0	0	0	0	0	0
C3Y5R3_BRAFL-1135-1156	0	0	0	0	0	0
C3Y5R3_BRAFL-900-916	0	0	0	0	0	0
C3Y5U4_BRAFL-199-216	0	0	0	0	0	0
C3Y5U6_BRAFL-76-104	2	0	1	2	1.0	0.0
C3Y5W4_BRAFL-75-91	0	0	0	0	0	0
C3Y5W9_BRAFL-355-374	1	3	0	4	0.25	0.75
C3Y5X0_BRAFL-317-338	0	0	0	0	0	0
C3Y5Y3_BRAFL-131-149	7	0	6	7	1.0	0.0
C3Y602_BRAFL-186-206	0	0	0	0	0	0
C3Y676_BRAFL-383-414	0	0	0	0	0	0
C3Y677_BRAFL-812-833	0	0	0	0	0	0
C3Y684_BRAFL-527-543	0	0	0	0	0	0
C3Y6A8_BRAFL-104-125	0	0	0	0	0	0
C3Y6A8_BRAFL-183-212	14	0	0	14	1.0	0.0
C3Y6B2_BRAFL-274-292	0	0	0	0	0	0
C3Y6B2_BRAFL-481-516	0	0	0	0	0	0
C3Y6B2_BRAFL-814-835	0	0	0	0	0	0
C3Y6G5_BRAFL-47-69	1	0	1	1	1.0	0.0
C3Y6K1_BRAFL-340-353	0	0	0	0	0	0
C3Y6L5_BRAFL-18-39	0	0	0	0	0	0
C3Y6P7_BRAFL-239-256	0	0	0	0	0	0	Q
C3Y6P7_BRAFL-260-273	0	0	0	0	0	0	Q
C3Y6Q3_BRAFL-477-501	10	0	10	10	1.0	0.0
C3Y6R3_BRAFL-184-196	0	0	0	0	0	0
C3Y6U9_BRAFL-2058-2084	0	0	0	0	0	0
C3Y6V4_BRAFL-1-13	0	0	0	0	0	0
C3Y6V4_BRAFL-162-179	0	0	0	0	0	0
C3Y6W7_BRAFL-379-396	2	0	2	2	1.0	0.0
C3Y6Z6_BRAFL-11-24	2	0	2	2	1.0	0.0
C3Y6Z6_BRAFL-692-716	1	1	2	2	0.5	0.5
C3Y711_BRAFL-350-379	0	0	0	0	0	0	N
C3Y717_BRAFL-368-389	1	0	0	1	1.0	0.0
C3Y724_BRAFL-201-225	1	0	0	1	1.0	0.0
C3Y726_BRAFL-13-31	0	0	0	0	0	0
C3Y733_BRAFL-100-116	1	3	0	4	0.25	0.75
C3Y735_BRAFL-197-234	32	22	18	54	0.593	0.407
C3Y735_BRAFL-311-334	12	13	10	25	0.48	0.52
C3Y735_BRAFL-61-172	33	54	30	87	0.379	0.621
C3Y736_BRAFL-124-170	34	20	19	54	0.63	0.37
C3Y736_BRAFL-177-204	17	15	12	32	0.531	0.469
C3Y737_BRAFL-246-273	27	3	9	30	0.9	0.1
C3Y738_BRAFL-357-378	9	3	1	12	0.75	0.25
C3Y742_BRAFL-590-607	1	0	0	1	1.0	0.0
C3Y742_BRAFL-742-761	0	0	0	0	0	0
C3Y743_BRAFL-109-135	2	0	0	2	1.0	0.0
C3Y748_BRAFL-4-22	0	0	0	0	0	0
C3Y749_BRAFL-940-968	0	0	0	0	0	0
C3Y772_BRAFL-163-198	0	0	0	0	0	0
C3Y772_BRAFL-537-564	0	1	0	1	0.0	1.0
C3Y772_BRAFL-669-691	0	0	0	0	0	0
C3Y776_BRAFL-166-183	0	0	0	0	0	0
C3Y781_BRAFL-244-274	5	6	4	11	0.455	0.545
C3Y781_BRAFL-395-413	9	0	3	9	1.0	0.0
C3Y796_BRAFL-558-585	0	0	0	0	0	0
C3Y7B0_BRAFL-243-264	0	0	0	0	0	0
C3Y7B0_BRAFL-457-478	1	0	0	1	1.0	0.0
C3Y7C1_BRAFL-128-155	0	0	0	0	0	0
C3Y7C7_BRAFL-417-442	3	0	0	3	1.0	0.0
C3Y7D7_BRAFL-319-335	0	0	0	0	0	0
C3Y7E2_BRAFL-140-177	4	0	0	4	1.0	0.0
C3Y7F8_BRAFL-11-32	0	0	0	0	0	0
C3Y7I5_BRAFL-268-287	4	0	4	4	1.0	0.0
C3Y7K4_BRAFL-212-243	0	1	1	1	0.0	1.0
C3Y7N1_BRAFL-1124-1146	3	0	0	3	1.0	0.0
C3Y7N1_BRAFL-1266-1315	18	2	4	20	0.9	0.1
C3Y7N3_BRAFL-1049-1075	8	2	1	10	0.8	0.2
C3Y7N4_BRAFL-4576-4592	0	0	0	0	0	0
C3Y7P0_BRAFL-1162-1179	0	0	0	0	0	0
C3Y7S2_BRAFL-336-356	0	0	0	0	0	0
C3Y7S6_BRAFL-2-19	7	3	1	10	0.7	0.3
C3Y7T0_BRAFL-77-99	0	0	0	0	0	0
C3Y7U2_BRAFL-910-936	0	1	0	1	0.0	1.0
C3Y7W5_BRAFL-35-47	0	0	0	0	0	0
C3Y7X1_BRAFL-198-227	0	0	0	0	0	0
C3Y7Y1_BRAFL-171-187	0	0	0	0	0	0
C3Y7Y5_BRAFL-988-1012	1	0	1	1	1.0	0.0
C3Y7Z9_BRAFL-1097-1143	5	0	0	5	1.0	0.0
C3Y7Z9_BRAFL-160-178	2	0	0	2	1.0	0.0
C3Y7Z9_BRAFL-2366-2378	0	0	0	0	0	0
C3Y7Z9_BRAFL-2805-2823	0	0	0	0	0	0
C3Y7Z9_BRAFL-2848-2861	0	0	0	0	0	0
C3Y7Z9_BRAFL-3081-3097	0	0	0	0	0	0
C3Y7Z9_BRAFL-3490-3507	0	0	0	0	0	0
C3Y801_BRAFL-133-154	0	0	0	0	0	0
C3Y821_BRAFL-166-190	6	1	0	7	0.857	0.143
C3Y826_BRAFL-139-152	0	0	0	0	0	0
C3Y876_BRAFL-90-103	0	0	0	0	0	0
C3Y885_BRAFL-597-618	1	0	0	1	1.0	0.0
C3Y885_BRAFL-634-651	0	0	0	0	0	0
C3Y8E1_BRAFL-31-44	0	0	0	0	0	0
C3Y8F3_BRAFL-312-345	0	0	0	0	0	0
C3Y8G5_BRAFL-100-121	1	0	1	1	1.0	0.0
C3Y8H9_BRAFL-48-64	1	0	0	1	1.0	0.0
C3Y8P4_BRAFL-130-150	2	2	0	4	0.5	0.5
C3Y8P4_BRAFL-182-215	3	2	1	5	0.6	0.4
C3Y8R9_BRAFL-11-24	7	0	1	7	1.0	0.0
C3Y8V3_BRAFL-14-39	0	0	0	0	0	0
C3Y8Y3_BRAFL-78-100	0	0	0	0	0	0
C3Y8Y6_BRAFL-801-822	0	0	0	0	0	0
C3Y908_BRAFL-48-69	0	0	0	0	0	0
C3Y908_BRAFL-703-719	0	0	0	0	0	0
C3Y908_BRAFL-790-815	0	0	0	0	0	0
C3Y910_BRAFL-244-261	0	0	0	0	0	0
C3Y911_BRAFL-700-717	0	0	0	0	0	0
C3Y911_BRAFL-736-766	0	0	0	0	0	0
C3Y911_BRAFL-987-1007	0	0	0	0	0	0
C3Y917_BRAFL-26-46	0	0	0	0	0	0
C3Y921_BRAFL-89-142	0	0	0	0	0	0
C3Y938_BRAFL-82-103	0	0	0	0	0	0
C3Y946_BRAFL-600-617	0	0	0	0	0	0
C3Y953_BRAFL-105-122	0	0	0	0	0	0
C3Y953_BRAFL-139-157	0	0	0	0	0	0
C3Y953_BRAFL-258-274	0	0	0	0	0	0
C3Y953_BRAFL-408-426	0	0	0	0	0	0
C3Y953_BRAFL-65-86	0	0	0	0	0	0
C3Y957_BRAFL-102-129	17	0	6	17	1.0	0.0
C3Y960_BRAFL-339-356	0	0	0	0	0	0
C3Y965_BRAFL-113-138	1	0	1	1	1.0	0.0
C3Y976_BRAFL-1613-1644	0	0	0	0	0	0
C3Y976_BRAFL-1692-1709	0	0	0	0	0	0
C3Y9A7_BRAFL-1089-1105	0	0	0	0	0	0
C3Y9D0_BRAFL-2802-2814	0	0	0	0	0	0
C3Y9D1_BRAFL-1-26	0	0	0	0	0	0
C3Y9F6_BRAFL-514-539	0	0	0	0	0	0
C3Y9G0_BRAFL-814-865	26	3	2	29	0.897	0.103
C3Y9H1_BRAFL-181-197	4	0	2	4	1.0	0.0
C3Y9H7_BRAFL-34-56	1	0	0	1	1.0	0.0
C3Y9K6_BRAFL-221-244	0	0	0	0	0	0
C3Y9M6_BRAFL-549-567	0	1	0	1	0.0	1.0
C3Y9N0_BRAFL-143-160	7	0	0	7	1.0	0.0
C3Y9N4_BRAFL-525-542	0	0	0	0	0	0
C3Y9N6_BRAFL-70-116	10	0	0	10	1.0	0.0
C3Y9P0_BRAFL-403-428	15	0	4	15	1.0	0.0
C3Y9P6_BRAFL-5-36	1	0	0	1	1.0	0.0
C3Y9Q5_BRAFL-64-86	35	6	12	41	0.854	0.146
C3Y9Q5_BRAFL-99-123	45	4	15	49	0.918	0.082
C3Y9Q8_BRAFL-106-127	0	0	0	0	0	0
C3Y9S3_BRAFL-31-47	2	0	0	2	1.0	0.0
C3Y9W9_BRAFL-8-25	0	0	0	0	0	0
C3Y9X5_BRAFL-18-39	0	1	0	1	0.0	1.0
C3Y9X7_BRAFL-380-393	0	0	0	0	0	0
C3Y9Z0_BRAFL-130-201	5	0	1	5	1.0	0.0
C3Y9Z0_BRAFL-242-259	0	0	0	0	0	0
C3Y9Z0_BRAFL-585-602	0	0	0	0	0	0
C3Y9Z0_BRAFL-695-721	0	0	0	0	0	0
C3Y9Z0_BRAFL-81-114	0	0	0	0	0	0
C3Y9Z3_BRAFL-1363-1397	28	0	0	28	1.0	0.0
C3YA01_BRAFL-245-263	0	0	0	0	0	0
C3YA09_BRAFL-390-411	0	0	0	0	0	0
C3YA10_BRAFL-128-146	0	0	0	0	0	0	N
C3YA10_BRAFL-199-220	0	0	0	0	0	0	N
C3YA17_BRAFL-567-604	0	0	0	0	0	0
C3YA30_BRAFL-149-167	0	0	0	0	0	0
C3YA32_BRAFL-481-502	0	0	0	0	0	0
C3YA58_BRAFL-211-239	0	0	0	0	0	0
C3YA90_BRAFL-22-119	18	2	0	20	0.9	0.1
C3YAC4_BRAFL-82-104	0	0	0	0	0	0
C3YAF4_BRAFL-528-547	0	0	0	0	0	0
C3YAF5_BRAFL-430-501	4	1	1	5	0.8	0.2
C3YAF6_BRAFL-52-75	7	1	5	8	0.875	0.125
C3YAG1_BRAFL-414-439	0	0	0	0	0	0
C3YAH6_BRAFL-403-424	0	0	0	0	0	0
C3YAH8_BRAFL-200-245	0	0	0	0	0	0
C3YAL6_BRAFL-1507-1523	2	0	1	2	1.0	0.0
C3YAM0_BRAFL-244-257	0	0	0	0	0	0
C3YAM0_BRAFL-993-1018	1	0	0	1	1.0	0.0
C3YAM6_BRAFL-87-108	0	0	0	0	0	0
C3YAR4_BRAFL-449-466	0	0	0	0	0	0
C3YAS0_BRAFL-337-363	0	0	0	0	0	0
C3YAU9_BRAFL-68-92	3	2	3	5	0.6	0.4
C3YAV0_BRAFL-56-76	3	2	2	5	0.6	0.4
C3YAZ2_BRAFL-574-595	1	0	1	1	1.0	0.0
C3YB53_BRAFL-387-399	0	0	0	0	0	0
C3YB53_BRAFL-423-453	3	1	2	4	0.75	0.25
C3YB53_BRAFL-475-509	2	1	2	3	0.667	0.333
C3YB59_BRAFL-11-24	1	1	0	2	0.5	0.5
C3YB64_BRAFL-293-305	0	0	0	0	0	0
C3YB84_BRAFL-19-40	0	0	0	0	0	0
C3YB86_BRAFL-562-583	88	11	1	99	0.889	0.111
C3YB92_BRAFL-190-210	0	0	0	0	0	0
C3YBA2_BRAFL-42-59	124	0	0	124	1.0	0.0
C3YBB4_BRAFL-44-68	0	0	0	0	0	0
C3YBC4_BRAFL-2826-2847	0	0	0	0	0	0
C3YBC4_BRAFL-3870-3887	0	0	0	0	0	0
C3YBD1_BRAFL-900-920	0	0	0	0	0	0
C3YBD2_BRAFL-37-57	0	0	0	0	0	0
C3YBE0_BRAFL-4-32	12	0	9	12	1.0	0.0
C3YBF9_BRAFL-212-228	4	0	4	4	1.0	0.0
C3YBG9_BRAFL-286-317	22	0	0	22	1.0	0.0
C3YBG9_BRAFL-43-59	0	0	0	0	0	0
C3YBH0_BRAFL-308-341	24	11	17	35	0.686	0.314
C3YBH6_BRAFL-293-310	0	0	0	0	0	0
C3YBI0_BRAFL-7-28	2	0	1	2	1.0	0.0
C3YBJ0_BRAFL-3445-3473	1	0	0	1	1.0	0.0
C3YBJ8_BRAFL-127-139	0	0	0	0	0	0
C3YBJ9_BRAFL-567-584	0	0	0	0	0	0
C3YBK6_BRAFL-637-654	1	0	0	1	1.0	0.0
C3YBK6_BRAFL-677-697	0	0	0	0	0	0
C3YBK6_BRAFL-734-755	0	0	0	0	0	0
C3YBL2_BRAFL-9-33	15	0	3	15	1.0	0.0
C3YBL3_BRAFL-461-487	0	0	0	0	0	0
C3YBL3_BRAFL-819-839	0	0	0	0	0	0
C3YBL9_BRAFL-80-101	0	0	0	0	0	0
C3YBN1_BRAFL-854-885	1	0	0	1	1.0	0.0
C3YBN3_BRAFL-251-276	0	0	0	0	0	0
C3YBN4_BRAFL-479-507	0	0	0	0	0	0
C3YBN4_BRAFL-683-704	0	0	0	0	0	0
C3YBR0_BRAFL-2-35	1	0	0	1	1.0	0.0
C3YBR6_BRAFL-475-495	0	0	0	0	0	0
C3YBR7_BRAFL-1-23	5	1	4	6	0.833	0.167
C3YBS2_BRAFL-723-742	0	0	0	0	0	0
C3YBW2_BRAFL-149-167	0	0	0	0	0	0
C3YBW2_BRAFL-1721-1747	0	0	0	0	0	0
C3YBW3_BRAFL-433-453	5	2	4	7	0.714	0.286
C3YBW8_BRAFL-1045-1063	0	0	0	0	0	0
C3YBY4_BRAFL-10-31	0	0	0	0	0	0
C3YBY4_BRAFL-111-124	0	0	0	0	0	0
C3YBY7_BRAFL-217-234	0	0	0	0	0	0
C3YBY8_BRAFL-281-298	0	0	0	0	0	0
C3YBZ1_BRAFL-953-978	0	0	0	0	0	0
C3YC04_BRAFL-196-209	0	0	0	0	0	0
C3YC15_BRAFL-8-32	6	2	1	8	0.75	0.25
C3YC20_BRAFL-383-407	0	0	0	0	0	0
C3YC20_BRAFL-3868-3891	0	0	0	0	0	0
C3YC33_BRAFL-1188-1211	0	0	0	0	0	0
C3YC63_BRAFL-1-21	4	0	0	4	1.0	0.0
C3YC75_BRAFL-467-515	3	0	0	3	1.0	0.0
C3YC75_BRAFL-544-557	0	0	0	0	0	0
C3YC75_BRAFL-630-656	1	0	0	1	1.0	0.0
C3YC75_BRAFL-787-811	1	0	0	1	1.0	0.0
C3YC88_BRAFL-303-324	2	11	5	13	0.154	0.846
C3YC91_BRAFL-255-272	0	0	0	0	0	0
C3YCA2_BRAFL-158-179	1	0	0	1	1.0	0.0
C3YCA2_BRAFL-386-410	0	0	0	0	0	0
C3YCA2_BRAFL-904-928	0	0	0	0	0	0
C3YCA5_BRAFL-256-274	0	0	0	0	0	0
C3YCB4_BRAFL-406-422	0	0	0	0	0	0
C3YCC9_BRAFL-373-389	0	0	0	0	0	0
C3YCD5_BRAFL-188-218	8	0	7	8	1.0	0.0
C3YCD9_BRAFL-410-428	0	0	0	0	0	0
C3YCE1_BRAFL-1525-1546	3	0	0	3	1.0	0.0
C3YCE1_BRAFL-2415-2436	20	0	0	20	1.0	0.0
C3YCI3_BRAFL-945-962	0	0	0	0	0	0
C3YCI7_BRAFL-33-51	3	0	0	3	1.0	0.0
C3YCK0_BRAFL-71-99	4	0	3	4	1.0	0.0
C3YCL8_BRAFL-1-17	0	0	0	0	0	0
C3YCP5_BRAFL-948-971	0	0	0	0	0	0
C3YCR7_BRAFL-314-334	0	0	0	0	0	0
C3YCT4_BRAFL-1265-1285	0	0	0	0	0	0
C3YCT4_BRAFL-1345-1370	0	0	0	0	0	0
C3YCT4_BRAFL-454-474	0	0	0	0	0	0
C3YCW0_BRAFL-135-165	0	0	0	0	0	0
C3YCW0_BRAFL-609-621	0	0	0	0	0	0
C3YCW0_BRAFL-89-115	0	0	0	0	0	0
C3YCW2_BRAFL-361-404	0	0	0	0	0	0
C3YCX9_BRAFL-117-150	0	0	0	0	0	0
C3YCX9_BRAFL-220-246	0	0	0	0	0	0
C3YCY6_BRAFL-124-137	0	0	0	0	0	0
C3YCZ2_BRAFL-160-181	20	0	0	20	1.0	0.0
C3YD00_BRAFL-484-502	0	0	0	0	0	0
C3YD45_BRAFL-1621-1655	1	0	0	1	1.0	0.0
C3YD45_BRAFL-1721-1742	1	0	0	1	1.0	0.0
C3YD47_BRAFL-160-177	0	0	0	0	0	0
C3YD47_BRAFL-93-118	0	0	0	0	0	0
C3YD73_BRAFL-143-159	0	2	0	2	0.0	1.0
C3YDE0_BRAFL-48-73	6	50	0	56	0.107	0.893
C3YDE0_BRAFL-614-631	0	0	0	0	0	0
C3YDE9_BRAFL-199-225	0	0	0	0	0	0
C3YDE9_BRAFL-878-902	0	0	0	0	0	0
C3YDF5_BRAFL-21-37	0	0	0	0	0	0
C3YDF8_BRAFL-31-52	1	0	0	1	1.0	0.0
C3YDH7_BRAFL-29-55	43	0	0	43	1.0	0.0
C3YDK4_BRAFL-644-660	0	0	0	0	0	0
C3YDK7_BRAFL-359-392	0	0	0	0	0	0
C3YDL9_BRAFL-339-357	5	1	3	6	0.833	0.167
C3YDM0_BRAFL-758-794	13	1	9	14	0.929	0.071
C3YDM3_BRAFL-162-183	0	1	0	1	0.0	1.0
C3YDM6_BRAFL-1244-1269	0	0	0	0	0	0
C3YDN1_BRAFL-449-478	0	0	0	0	0	0
C3YDP7_BRAFL-7-30	0	0	0	0	0	0
C3YDR3_BRAFL-1372-1398	0	0	0	0	0	0
C3YDR3_BRAFL-1616-1645	0	0	0	0	0	0
C3YDR3_BRAFL-527-548	0	0	0	0	0	0
C3YDR6_BRAFL-933-945	0	0	0	0	0	0
C3YDX2_BRAFL-226-239	0	0	0	0	0	0
C3YDX2_BRAFL-334-355	0	0	0	0	0	0
C3YE05_BRAFL-969-986	0	0	0	0	0	0
C3YE17_BRAFL-21-37	0	0	0	0	0	0
C3YE22_BRAFL-43-72	0	0	0	0	0	0
C3YE23_BRAFL-1025-1053	1	0	0	1	1.0	0.0
C3YE24_BRAFL-273-290	0	0	0	0	0	0
C3YE30_BRAFL-516-536	0	0	0	0	0	0
C3YE30_BRAFL-545-561	0	0	0	0	0	0
C3YE49_BRAFL-116-140	11	0	0	11	1.0	0.0
C3YE88_BRAFL-108-131	0	0	0	0	0	0
C3YE93_BRAFL-128-151	0	0	0	0	0	0
C3YE93_BRAFL-2-65	19	1	1	20	0.95	0.05
C3YEA6_BRAFL-134-147	0	0	0	0	0	0
C3YEA6_BRAFL-23-50	0	0	0	0	0	0	Q
C3YED6_BRAFL-343-356	0	0	0	0	0	0
C3YEG8_BRAFL-118-145	0	0	0	0	0	0
C3YEJ8_BRAFL-135-163	0	0	0	0	0	0
C3YEJ8_BRAFL-503-531	0	0	0	0	0	0
C3YEJ8_BRAFL-962-997	0	0	0	0	0	0
C3YEK5_BRAFL-160-181	11	0	4	11	1.0	0.0
C3YEL7_BRAFL-307-328	1	0	0	1	1.0	0.0
C3YEM3_BRAFL-16-37	0	0	0	0	0	0
C3YEM6_BRAFL-109-121	0	0	0	0	0	0
C3YEM6_BRAFL-854-875	0	0	0	0	0	0
C3YEN0_BRAFL-293-310	0	1	0	1	0.0	1.0
C3YEN5_BRAFL-1845-1870	0	0	0	0	0	0
C3YEN5_BRAFL-801-826	0	0	0	0	0	0
C3YEN6_BRAFL-977-1001	0	0	0	0	0	0
C3YEP9_BRAFL-632-653	0	0	0	0	0	0
C3YEP9_BRAFL-802-823	0	0	0	0	0	0
C3YER4_BRAFL-8-26	0	0	0	0	0	0
C3YEV6_BRAFL-11-24	0	0	0	0	0	0
C3YEY0_BRAFL-578-591	0	0	0	0	0	0
C3YEY7_BRAFL-1095-1121	0	0	0	0	0	0
C3YEY7_BRAFL-4-28	2	0	0	2	1.0	0.0
C3YF04_BRAFL-143-167	22	2	0	24	0.917	0.083
C3YF04_BRAFL-16-41	32	6	0	38	0.842	0.158
C3YF08_BRAFL-41-63	0	0	0	0	0	0
C3YF14_BRAFL-443-468	1	0	0	1	1.0	0.0
C3YF20_BRAFL-408-425	1	2	1	3	0.333	0.667
C3YF20_BRAFL-513-565	41	25	21	66	0.621	0.379
C3YF20_BRAFL-927-949	1	0	1	1	1.0	0.0
C3YF26_BRAFL-218-239	0	0	0	0	0	0
C3YF26_BRAFL-269-295	1	0	0	1	1.0	0.0
C3YF26_BRAFL-320-338	0	0	0	0	0	0
C3YF31_BRAFL-154-170	2	1	0	3	0.667	0.333
C3YF44_BRAFL-714-731	0	0	0	0	0	0
C3YF45_BRAFL-124-146	0	1	0	1	0.0	1.0
C3YF54_BRAFL-2001-2023	0	0	0	0	0	0
C3YF57_BRAFL-284-308	2	0	2	2	1.0	0.0
C3YF59_BRAFL-48-74	0	0	0	0	0	0
C3YF64_BRAFL-2264-2304	16	0	2	16	1.0	0.0
C3YF64_BRAFL-2567-2580	1	0	0	1	1.0	0.0
C3YF65_BRAFL-219-238	3	1	0	4	0.75	0.25
C3YF73_BRAFL-288-312	7	0	7	7	1.0	0.0
C3YF75_BRAFL-114-138	0	0	0	0	0	0
C3YF75_BRAFL-80-96	0	0	0	0	0	0
C3YF81_BRAFL-125-146	1	0	0	1	1.0	0.0
C3YF82_BRAFL-203-224	0	0	0	0	0	0
C3YF85_BRAFL-369-390	0	0	0	0	0	0
C3YF86_BRAFL-826-853	1	0	0	1	1.0	0.0
C3YF90_BRAFL-1760-1783	0	0	0	0	0	0
C3YF97_BRAFL-257-284	0	0	0	0	0	0
C3YF98_BRAFL-343-366	0	0	0	0	0	0
C3YFA9_BRAFL-948-975	1	0	0	1	1.0	0.0
C3YFB5_BRAFL-183-201	0	0	0	0	0	0
C3YFD0_BRAFL-66-90	2	1	0	3	0.667	0.333
C3YFE1_BRAFL-738-754	1	3	0	4	0.25	0.75
C3YFK5_BRAFL-633-679	2	0	1	2	1.0	0.0
C3YFK9_BRAFL-294-307	0	0	0	0	0	0
C3YFL9_BRAFL-1236-1248	0	0	0	0	0	0
C3YFL9_BRAFL-853-870	0	0	0	0	0	0
C3YFM0_BRAFL-431-448	0	0	0	0	0	0
C3YFM2_BRAFL-755-785	0	0	0	0	0	0
C3YFN1_BRAFL-239-272	1	0	1	1	1.0	0.0
C3YFP6_BRAFL-1221-1244	0	0	0	0	0	0
C3YFP6_BRAFL-3379-3405	0	0	0	0	0	0
C3YFW8_BRAFL-90-115	2	1	0	3	0.667	0.333
C3YFX2_BRAFL-545-558	0	0	0	0	0	0
C3YFZ7_BRAFL-1447-1477	0	0	0	0	0	0
C3YFZ7_BRAFL-1831-1865	0	0	0	0	0	0
C3YFZ7_BRAFL-2665-2691	0	0	0	0	0	0
C3YG18_BRAFL-337-353	0	1	0	1	0.0	1.0
C3YG19_BRAFL-465-482	1	0	1	1	1.0	0.0
C3YG56_BRAFL-1-35	0	0	0	0	0	0
C3YG63_BRAFL-141-173	0	0	0	0	0	0
C3YG69_BRAFL-17-35	0	0	0	0	0	0
C3YG94_BRAFL-1944-1976	1	0	0	1	1.0	0.0
C3YG94_BRAFL-2036-2061	1	0	1	1	1.0	0.0
C3YG94_BRAFL-2164-2188	0	0	0	0	0	0
C3YG95_BRAFL-353-370	0	0	0	0	0	0
C3YG96_BRAFL-1693-1710	0	0	0	0	0	0
C3YG99_BRAFL-1144-1171	1	0	0	1	1.0	0.0
C3YGA2_BRAFL-48-74	1	0	0	1	1.0	0.0
C3YGF0_BRAFL-569-589	0	0	0	0	0	0
C3YGJ5_BRAFL-85-111	29	1	0	30	0.967	0.033
C3YGK0_BRAFL-38-62	1	0	0	1	1.0	0.0
C3YGK4_BRAFL-54-72	1	0	0	1	1.0	0.0
C3YGL1_BRAFL-581-594	0	0	0	0	0	0
C3YGL5_BRAFL-89-111	0	0	0	0	0	0
C3YGM4_BRAFL-1-17	0	0	0	0	0	0
C3YGN4_BRAFL-272-296	0	0	0	0	0	0
C3YGP6_BRAFL-860-888	0	0	0	0	0	0
C3YGP6_BRAFL-894-929	2	0	0	2	1.0	0.0
C3YGQ3_BRAFL-276-299	0	0	0	0	0	0
C3YGQ3_BRAFL-573-597	0	0	0	0	0	0
C3YGS5_BRAFL-49-74	1	0	0	1	1.0	0.0
C3YGT8_BRAFL-285-306	0	0	0	0	0	0
C3YGT9_BRAFL-34-54	0	0	0	0	0	0
C3YGU5_BRAFL-502-531	3	2	3	5	0.6	0.4
C3YGZ5_BRAFL-330-356	0	0	0	0	0	0
C3YGZ8_BRAFL-362-378	0	0	0	0	0	0
C3YH13_BRAFL-2021-2045	0	0	0	0	0	0
C3YH13_BRAFL-2261-2277	0	0	0	0	0	0
C3YH34_BRAFL-6-32	4	0	2	4	1.0	0.0
C3YH35_BRAFL-23-48	6	0	6	6	1.0	0.0
C3YH35_BRAFL-299-324	1	1	2	2	0.5	0.5
C3YH51_BRAFL-1319-1336	0	0	0	0	0	0
C3YH51_BRAFL-146-167	0	0	0	0	0	0
C3YH51_BRAFL-922-944	0	1	0	1	0.0	1.0
C3YH56_BRAFL-228-241	0	0	0	0	0	0
C3YH59_BRAFL-357-370	0	0	0	0	0	0
C3YH64_BRAFL-92-108	0	0	0	0	0	0
C3YH65_BRAFL-1301-1322	0	0	0	0	0	0
C3YH69_BRAFL-1338-1360	0	0	0	0	0	0
C3YH81_BRAFL-255-285	2	2	0	4	0.5	0.5
C3YH92_BRAFL-499-521	0	0	0	0	0	0
C3YH98_BRAFL-1870-1886	0	0	0	0	0	0
C3YH98_BRAFL-1892-1914	0	0	0	0	0	0
C3YHA2_BRAFL-504-533	1	2	0	3	0.333	0.667
C3YHA4_BRAFL-228-250	2	2	3	4	0.5	0.5
C3YHA5_BRAFL-328-363	4	2	2	6	0.667	0.333
C3YHB4_BRAFL-192-205	4	0	4	4	1.0	0.0
C3YHC0_BRAFL-1054-1079	2	2	2	4	0.5	0.5
C3YHC0_BRAFL-1095-1113	2	2	2	4	0.5	0.5
C3YHC4_BRAFL-463-476	0	0	0	0	0	0
C3YHD1_BRAFL-13-31	0	0	0	0	0	0
C3YHE6_BRAFL-19-43	0	0	0	0	0	0
C3YHE7_BRAFL-206-223	0	0	0	0	0	0
C3YHE7_BRAFL-364-386	0	0	0	0	0	0
C3YHF8_BRAFL-42-63	0	0	0	0	0	0
C3YHG7_BRAFL-944-965	6	0	6	6	1.0	0.0
C3YHI4_BRAFL-166-194	52	1	3	53	0.981	0.019
C3YHI8_BRAFL-930-965	0	0	0	0	0	0
C3YHI9_BRAFL-86-103	3	1	1	4	0.75	0.25
C3YHK1_BRAFL-157-182	44	5	1	49	0.898	0.102
C3YHK1_BRAFL-53-79	26	2	0	28	0.929	0.071
C3YHL2_BRAFL-36-61	41	5	1	46	0.891	0.109
C3YHL3_BRAFL-468-484	1	1	0	2	0.5	0.5
C3YHL9_BRAFL-39-62	31	0	0	31	1.0	0.0
C3YHM1_BRAFL-22-34	0	1	0	1	0.0	1.0
C3YHN5_BRAFL-159-176	0	3	0	3	0.0	1.0
C3YHN8_BRAFL-665-677	1	1	0	2	0.5	0.5
C3YHN8_BRAFL-713-730	1	1	0	2	0.5	0.5
C3YHP7_BRAFL-624-656	29	2	0	31	0.935	0.065
C3YHP7_BRAFL-69-86	5	1	0	6	0.833	0.167
C3YHS7_BRAFL-1156-1179	1	1	0	2	0.5	0.5
C3YHS7_BRAFL-1255-1272	2	0	0	2	1.0	0.0
C3YHT2_BRAFL-802-819	0	0	0	0	0	0
C3YHW2_BRAFL-501-518	0	0	0	0	0	0
C3YHW2_BRAFL-562-585	0	0	0	0	0	0
C3YHW2_BRAFL-672-693	0	0	0	0	0	0
C3YHW2_BRAFL-895-931	0	0	0	0	0	0
C3YHW2_BRAFL-960-994	0	0	0	0	0	0
C3YHZ9_BRAFL-1367-1388	1	0	1	1	1.0	0.0
C3YI00_BRAFL-3590-3609	2	0	0	2	1.0	0.0
C3YI03_BRAFL-121-143	1	0	0	1	1.0	0.0
C3YI19_BRAFL-33-60	0	0	0	0	0	0
C3YI19_BRAFL-427-444	0	0	0	0	0	0
C3YI27_BRAFL-287-304	0	0	0	0	0	0
C3YI34_BRAFL-545-562	0	0	0	0	0	0
C3YI60_BRAFL-163-190	0	0	0	0	0	0
C3YI85_BRAFL-502-519	0	0	0	0	0	0
C3YI86_BRAFL-2401-2416	0	0	0	0	0	0
C3YI92_BRAFL-929-946	3	0	3	3	1.0	0.0
C3YIC5_BRAFL-29-49	1	0	1	1	1.0	0.0
C3YID9_BRAFL-1314-1339	28	4	0	32	0.875	0.125
C3YII6_BRAFL-1001-1027	1	0	0	1	1.0	0.0
C3YII9_BRAFL-123-143	1	0	0	1	1.0	0.0
C3YIJ5_BRAFL-173-190	0	0	0	0	0	0
C3YIL0_BRAFL-788-812	0	0	0	0	0	0
C3YIM0_BRAFL-1108-1133	0	0	0	0	0	0
C3YIM0_BRAFL-2322-2334	0	0	0	0	0	0
C3YIM0_BRAFL-335-360	0	0	0	0	0	0
C3YIM0_BRAFL-856-874	0	0	0	0	0	0
C3YIM0_BRAFL-904-932	0	0	0	0	0	0
C3YIN8_BRAFL-105-125	0	0	0	0	0	0
C3YIR0_BRAFL-6-18	0	0	0	0	0	0
C3YIS4_BRAFL-241-262	1	0	0	1	1.0	0.0
C3YIS7_BRAFL-419-440	1	1	0	2	0.5	0.5
C3YIU1_BRAFL-243-261	1	0	0	1	1.0	0.0
C3YIU7_BRAFL-832-845	0	0	0	0	0	0
C3YIW6_BRAFL-193-214	54	10	20	64	0.844	0.156
C3YIW6_BRAFL-246-263	1	1	0	2	0.5	0.5
C3YIW6_BRAFL-280-329	38	37	27	75	0.507	0.493
C3YIW6_BRAFL-373-390	2	2	1	4	0.5	0.5
C3YIW7_BRAFL-118-160	10	20	14	30	0.333	0.667
C3YIW7_BRAFL-165-186	0	0	0	0	0	0
C3YIW7_BRAFL-226-276	41	54	35	95	0.432	0.568
C3YIW7_BRAFL-60-103	12	8	10	20	0.6	0.4
C3YIW9_BRAFL-137-228	27	61	31	88	0.307	0.693
C3YIW9_BRAFL-263-333	33	53	31	86	0.384	0.616
C3YIW9_BRAFL-347-543	19	56	28	75	0.253	0.747
C3YIZ1_BRAFL-284-304	7	0	7	7	1.0	0.0
C3YIZ7_BRAFL-24-55	1	0	0	1	1.0	0.0
C3YIZ8_BRAFL-457-476	0	0	0	0	0	0
C3YIZ8_BRAFL-690-714	0	0	0	0	0	0
C3YJ16_BRAFL-42-69	3	0	1	3	1.0	0.0
C3YJ23_BRAFL-2499-2518	0	0	0	0	0	0
C3YJ23_BRAFL-2674-2693	0	0	0	0	0	0
C3YJ23_BRAFL-2720-2744	0	0	0	0	0	0
C3YJ23_BRAFL-2755-2775	0	0	0	0	0	0
C3YJ32_BRAFL-352-374	0	0	0	0	0	0
C3YJ32_BRAFL-602-624	0	0	0	0	0	0
C3YJ39_BRAFL-237-260	29	0	0	29	1.0	0.0
C3YJ47_BRAFL-322-338	0	0	0	0	0	0
C3YJ55_BRAFL-1070-1098	0	0	0	0	0	0
C3YJ55_BRAFL-204-224	0	0	0	0	0	0
C3YJ69_BRAFL-147-163	5	0	0	5	1.0	0.0
C3YJ98_BRAFL-379-404	1	0	0	1	1.0	0.0
C3YJA0_BRAFL-831-851	0	0	0	0	0	0
C3YJA3_BRAFL-227-249	0	0	0	0	0	0
C3YJA4_BRAFL-720-736	0	0	0	0	0	0
C3YJA9_BRAFL-104-126	0	0	0	0	0	0
C3YJA9_BRAFL-415-431	0	0	0	0	0	0
C3YJB8_BRAFL-596-640	0	0	0	0	0	0
C3YJC2_BRAFL-1593-1637	1	0	0	1	1.0	0.0
C3YJC2_BRAFL-4906-4922	0	0	0	0	0	0
C3YJC2_BRAFL-4969-4992	0	0	0	0	0	0
C3YJC2_BRAFL-5013-5033	0	0	0	0	0	0
C3YJC6_BRAFL-168-185	0	0	0	0	0	0
C3YJC9_BRAFL-1233-1266	1	0	0	1	1.0	0.0
C3YJH3_BRAFL-312-329	0	0	0	0	0	0
C3YJH3_BRAFL-65-88	0	0	0	0	0	0
C3YJH4_BRAFL-115-127	0	0	0	0	0	0
C3YJH7_BRAFL-141-167	0	0	0	0	0	0
C3YJI4_BRAFL-37-62	1	0	0	1	1.0	0.0
C3YJJ6_BRAFL-217-238	0	1	0	1	0.0	1.0
C3YJN3_BRAFL-96-112	4	0	3	4	1.0	0.0
C3YJN7_BRAFL-278-299	5	2	4	7	0.714	0.286
C3YJR5_BRAFL-325-346	12	1	0	13	0.923	0.077
C3YJS2_BRAFL-16-37	16	0	0	16	1.0	0.0
C3YJS9_BRAFL-48-73	54	0	1	54	1.0	0.0
C3YJT1_BRAFL-32-58	1	0	0	1	1.0	0.0
C3YJU1_BRAFL-391-414	1	0	0	1	1.0	0.0
C3YJU1_BRAFL-614-639	2	0	2	2	1.0	0.0
C3YJV2_BRAFL-682-699	0	0	0	0	0	0
C3YJV3_BRAFL-346-364	0	0	0	0	0	0
C3YJZ3_BRAFL-65-94	284	9	8	293	0.969	0.031
C3YK09_BRAFL-127-162	38	32	27	70	0.543	0.457
C3YK09_BRAFL-175-230	43	42	29	85	0.506	0.494
C3YK09_BRAFL-22-43	4	11	8	15	0.267	0.733
C3YK32_BRAFL-114-141	0	0	0	0	0	0
C3YK32_BRAFL-167-180	0	0	0	0	0	0
C3YK59_BRAFL-263-284	37	0	0	37	1.0	0.0
C3YK74_BRAFL-965-986	1	0	1	1	1.0	0.0
C3YK85_BRAFL-113-141	144	25	1	169	0.852	0.148
C3YKB1_BRAFL-26-55	0	0	0	0	0	0
C3YKE0_BRAFL-5-33	7	0	0	7	1.0	0.0
C3YKF1_BRAFL-286-312	0	0	0	0	0	0
C3YKF2_BRAFL-163-179	0	0	0	0	0	0
C3YKI5_BRAFL-103-122	5	0	0	5	1.0	0.0
C3YKI9_BRAFL-65-82	1	0	1	1	1.0	0.0
C3YKJ6_BRAFL-145-163	0	0	0	0	0	0
C3YKK7_BRAFL-60-76	0	0	0	0	0	0
C3YKL1_BRAFL-1514-1590	8	3	0	11	0.727	0.273
C3YKL1_BRAFL-1604-1631	0	0	0	0	0	0
C3YKL1_BRAFL-632-654	3	0	0	3	1.0	0.0
C3YKL3_BRAFL-152-165	15	0	1	15	1.0	0.0
C3YKQ5_BRAFL-90-121	2	0	0	2	1.0	0.0
C3YKR7_BRAFL-743-764	0	0	0	0	0	0
C3YKS1_BRAFL-5-37	2	0	1	2	1.0	0.0
C3YKS9_BRAFL-173-195	20	6	14	26	0.769	0.231
C3YKS9_BRAFL-242-260	0	1	1	1	0.0	1.0
C3YKS9_BRAFL-375-396	20	17	16	37	0.541	0.459
C3YKT0_BRAFL-108-137	52	13	22	65	0.8	0.2
C3YKT0_BRAFL-317-337	2	0	2	2	1.0	0.0
C3YKT1_BRAFL-110-135	28	8	16	36	0.778	0.222
C3YKT1_BRAFL-163-196	31	11	18	42	0.738	0.262
C3YKT2_BRAFL-161-182	11	7	10	18	0.611	0.389
C3YKT2_BRAFL-241-284	44	41	30	85	0.518	0.482
C3YKU4_BRAFL-467-491	1	0	0	1	1.0	0.0
C3YKY1_BRAFL-125-151	2	0	0	2	1.0	0.0
C3YKY4_BRAFL-469-496	1	0	0	1	1.0	0.0
C3YKY7_BRAFL-83-104	4	0	0	4	1.0	0.0
C3YKY9_BRAFL-56-76	0	0	0	0	0	0
C3YL02_BRAFL-106-137	0	0	0	0	0	0
C3YL27_BRAFL-161-185	0	0	0	0	0	0
C3YL27_BRAFL-330-348	0	0	0	0	0	0
C3YL28_BRAFL-15-44	1	0	0	1	1.0	0.0
C3YL41_BRAFL-488-527	0	0	0	0	0	0
C3YL42_BRAFL-127-148	2	0	0	2	1.0	0.0
C3YL42_BRAFL-150-171	0	0	0	0	0	0
C3YL42_BRAFL-196-209	0	0	0	0	0	0
C3YL43_BRAFL-172-197	0	0	0	0	0	0
C3YL43_BRAFL-253-285	4	1	1	5	0.8	0.2
C3YL49_BRAFL-231-252	3	0	0	3	1.0	0.0
C3YL50_BRAFL-516-533	0	0	0	0	0	0
C3YL50_BRAFL-904-927	14	16	0	30	0.467	0.533
C3YL51_BRAFL-93-114	0	0	0	0	0	0
C3YL72_BRAFL-766-805	0	0	0	0	0	0
C3YL74_BRAFL-1005-1022	0	0	0	0	0	0
C3YLB8_BRAFL-1-22	0	0	0	0	0	0
C3YLC0_BRAFL-484-501	0	0	0	0	0	0
C3YLF7_BRAFL-35-55	0	1	0	1	0.0	1.0
C3YLF8_BRAFL-31-47	0	1	0	1	0.0	1.0
C3YLG0_BRAFL-1410-1434	0	0	0	0	0	0
C3YLG0_BRAFL-1499-1515	0	0	0	0	0	0
C3YLG0_BRAFL-334-370	2	0	0	2	1.0	0.0
C3YLG0_BRAFL-808-861	0	0	0	0	0	0
C3YLG2_BRAFL-494-514	1	0	1	1	1.0	0.0
C3YLG2_BRAFL-693-710	6	1	6	7	0.857	0.143
C3YLI5_BRAFL-237-325	17	1	0	18	0.944	0.056
C3YLI5_BRAFL-351-381	0	0	0	0	0	0
C3YLI5_BRAFL-90-154	0	0	0	0	0	0
C3YLJ2_BRAFL-414-436	2	22	0	24	0.083	0.917
C3YLJ4_BRAFL-407-446	0	0	0	0	0	0
C3YLJ4_BRAFL-467-498	0	0	0	0	0	0
C3YLJ5_BRAFL-519-539	0	0	0	0	0	0
C3YLJ5_BRAFL-597-613	0	0	0	0	0	0
C3YLJ5_BRAFL-77-100	0	0	0	0	0	0
C3YLJ5_BRAFL-872-894	0	0	0	0	0	0
C3YLK0_BRAFL-197-228	77	6	3	83	0.928	0.072
C3YLL7_BRAFL-196-222	3	0	0	3	1.0	0.0
C3YLM1_BRAFL-78-99	0	0	0	0	0	0
C3YLM4_BRAFL-154-175	1	0	0	1	1.0	0.0
C3YLM4_BRAFL-341-366	0	0	0	0	0	0
C3YLM4_BRAFL-502-523	0	0	0	0	0	0
C3YLM5_BRAFL-1488-1509	0	0	0	0	0	0
C3YLS2_BRAFL-322-343	0	0	0	0	0	0
C3YLS5_BRAFL-11-34	1	0	1	1	1.0	0.0
C3YLW2_BRAFL-621-638	0	0	0	0	0	0
C3YLW2_BRAFL-770-791	0	0	0	0	0	0
C3YM03_BRAFL-627-643	0	0	0	0	0	0
C3YM18_BRAFL-1-17	0	0	0	0	0	0
C3YM21_BRAFL-745-758	0	0	0	0	0	0
C3YM35_BRAFL-353-369	0	0	0	0	0	0
C3YM47_BRAFL-165-183	0	0	0	0	0	0
C3YM56_BRAFL-426-444	2	2	2	4	0.5	0.5
C3YM56_BRAFL-699-732	26	19	18	45	0.578	0.422
C3YM56_BRAFL-752-773	18	18	14	36	0.5	0.5
C3YM68_BRAFL-673-695	4	0	2	4	1.0	0.0
C3YM71_BRAFL-94-125	5	0	2	5	1.0	0.0
C3YM90_BRAFL-19-44	0	0	0	0	0	0
C3YMB9_BRAFL-128-171	0	0	0	0	0	0
C3YMB9_BRAFL-329-369	0	0	0	0	0	0
C3YME0_BRAFL-98-116	0	0	0	0	0	0
C3YME5_BRAFL-584-605	19	0	6	19	1.0	0.0
C3YMJ4_BRAFL-8-25	1	0	0	1	1.0	0.0
C3YMK2_BRAFL-33-46	0	0	0	0	0	0
C3YMM7_BRAFL-345-370	0	0	0	0	0	0
C3YMN6_BRAFL-176-193	0	0	0	0	0	0
C3YMS3_BRAFL-25-42	29	0	0	29	1.0	0.0
C3YMW4_BRAFL-281-294	0	0	0	0	0	0
C3YMX8_BRAFL-70-96	0	0	0	0	0	0
C3YMY4_BRAFL-432-450	3	1	4	4	0.75	0.25
C3YMY8_BRAFL-190-211	3	0	0	3	1.0	0.0
C3YMZ5_BRAFL-33-58	0	0	0	0	0	0
C3YMZ5_BRAFL-94-123	1	0	0	1	1.0	0.0
C3YMZ7_BRAFL-1-23	2	0	1	2	1.0	0.0
C3YMZ9_BRAFL-25-41	0	0	0	0	0	0
C3YN02_BRAFL-5-28	0	0	0	0	0	0
C3YN07_BRAFL-5-39	1	0	1	1	1.0	0.0
C3YN10_BRAFL-377-397	0	0	0	0	0	0
C3YN36_BRAFL-532-551	2	0	2	2	1.0	0.0
C3YN45_BRAFL-1848-1871	0	0	0	0	0	0
C3YN78_BRAFL-292-319	43	0	39	43	1.0	0.0
C3YN98_BRAFL-1425-1450	71	6	3	77	0.922	0.078
C3YNG5_BRAFL-630-650	20	1	5	21	0.952	0.048
C3YNG7_BRAFL-258-294	28	1	0	29	0.966	0.034
C3YNJ1_BRAFL-1093-1115	10	1	9	11	0.909	0.091
C3YNJ1_BRAFL-690-715	18	2	14	20	0.9	0.1
C3YNJ8_BRAFL-183-196	2	0	2	2	1.0	0.0
C3YNK0_BRAFL-1404-1421	0	0	0	0	0	0
C3YNK0_BRAFL-28-71	1	0	0	1	1.0	0.0
C3YNK2_BRAFL-192-212	0	0	0	0	0	0
C3YNK2_BRAFL-871-888	0	0	0	0	0	0
C3YNK2_BRAFL-910-927	0	0	0	0	0	0
C3YNL1_BRAFL-44-61	0	0	0	0	0	0
C3YNP7_BRAFL-402-415	0	0	0	0	0	0
C3YNQ0_BRAFL-1443-1460	0	0	0	0	0	0
C3YNQ6_BRAFL-154-179	0	0	0	0	0	0
C3YNS3_BRAFL-1421-1442	0	0	0	0	0	0
C3YNS9_BRAFL-637-655	0	0	0	0	0	0
C3YNT1_BRAFL-742-759	0	0	0	0	0	0
C3YNT4_BRAFL-1146-1167	4	0	0	4	1.0	0.0
C3YNT8_BRAFL-245-269	1	0	1	1	1.0	0.0
C3YNU1_BRAFL-161-191	0	0	0	0	0	0
C3YNW4_BRAFL-2438-2462	0	0	0	0	0	0
C3YNX2_BRAFL-29-41	1	0	0	1	1.0	0.0
C3YP00_BRAFL-85-141	2	0	0	2	1.0	0.0
C3YP03_BRAFL-327-357	1	0	0	1	1.0	0.0
C3YP09_BRAFL-260-288	3	0	0	3	1.0	0.0
C3YP27_BRAFL-959-984	8	2	9	10	0.8	0.2
C3YP37_BRAFL-493-518	0	0	0	0	0	0
C3YP38_BRAFL-833-863	1	0	0	1	1.0	0.0
C3YP53_BRAFL-23-42	0	0	0	0	0	0
C3YP82_BRAFL-292-308	0	0	0	0	0	0
C3YPC6_BRAFL-838-858	0	0	0	0	0	0
C3YPC6_BRAFL-907-932	0	0	0	0	0	0
C3YPD9_BRAFL-201-226	0	1	1	1	0.0	1.0
C3YPE1_BRAFL-203-224	0	1	1	1	0.0	1.0
C3YPG3_BRAFL-526-548	1	0	0	1	1.0	0.0
C3YPH7_BRAFL-1327-1366	0	0	0	0	0	0	Q
C3YPH7_BRAFL-1522-1570	0	0	0	0	0	0
C3YPJ6_BRAFL-193-209	1	0	1	1	1.0	0.0
C3YPL3_BRAFL-197-237	1	0	0	1	1.0	0.0
C3YPM5_BRAFL-371-392	0	0	0	0	0	0
C3YPN1_BRAFL-1-17	0	0	0	0	0	0
C3YPN9_BRAFL-53-74	0	0	0	0	0	0
C3YPQ0_BRAFL-1624-1640	0	0	0	0	0	0
C3YPR5_BRAFL-174-203	2	0	1	2	1.0	0.0
C3YPT8_BRAFL-468-490	0	0	0	0	0	0
C3YPU4_BRAFL-577-598	5	0	0	5	1.0	0.0
C3YPU8_BRAFL-78-95	7	0	0	7	1.0	0.0
C3YPW2_BRAFL-135-162	3	5	0	8	0.375	0.625
C3YPW2_BRAFL-433-452	2	5	0	7	0.286	0.714
C3YPW2_BRAFL-519-532	0	0	0	0	0	0
C3YPX0_BRAFL-126-147	0	0	0	0	0	0
C3YPX0_BRAFL-359-377	0	0	0	0	0	0
C3YPX4_BRAFL-404-424	0	0	0	0	0	0
C3YPY1_BRAFL-161-178	0	0	0	0	0	0
C3YPY2_BRAFL-293-318	0	0	0	0	0	0
C3YPY2_BRAFL-526-544	0	0	0	0	0	0
C3YQ17_BRAFL-40-56	0	0	0	0	0	0
C3YQ27_BRAFL-555-572	1	0	0	1	1.0	0.0
C3YQ27_BRAFL-86-102	0	0	0	0	0	0
C3YQ39_BRAFL-151-163	0	0	0	0	0	0
C3YQ41_BRAFL-87-122	0	0	0	0	0	0
C3YQ47_BRAFL-476-497	0	0	0	0	0	0
C3YQ74_BRAFL-566-590	9	0	8	9	1.0	0.0
C3YQ98_BRAFL-403-424	0	0	0	0	0	0
C3YQA3_BRAFL-71-91	1	0	0	1	1.0	0.0
C3YQF0_BRAFL-140-163	0	0	0	0	0	0
C3YQF0_BRAFL-30-46	0	0	0	0	0	0
C3YQF0_BRAFL-337-350	0	0	0	0	0	0
C3YQF1_BRAFL-88-105	0	0	0	0	0	0
C3YQF9_BRAFL-18-34	0	0	0	0	0	0
C3YQH6_BRAFL-1865-1881	1	0	1	1	1.0	0.0
C3YQI8_BRAFL-19-37	0	0	0	0	0	0
C3YQI9_BRAFL-11-36	0	0	0	0	0	0
C3YQI9_BRAFL-358-381	1	0	0	1	1.0	0.0
C3YQK3_BRAFL-1155-1175	0	0	0	0	0	0
C3YQK3_BRAFL-812-829	2	0	0	2	1.0	0.0
C3YQK5_BRAFL-260-283	0	0	0	0	0	0
C3YQL8_BRAFL-134-154	0	0	0	0	0	0
C3YQL9_BRAFL-618-635	0	0	0	0	0	0
C3YQP0_BRAFL-58-80	0	0	0	0	0	0
C3YQR6_BRAFL-163-180	11	29	0	40	0.275	0.725
C3YQW6_BRAFL-315-327	0	0	0	0	0	0
C3YQY0_BRAFL-751-775	0	0	0	0	0	0
C3YQZ1_BRAFL-40-62	0	0	0	0	0	0
C3YR18_BRAFL-62-85	0	0	0	0	0	0
C3YR18_BRAFL-9-30	0	0	0	0	0	0
C3YR20_BRAFL-268-293	0	0	0	0	0	0
C3YR39_BRAFL-227-258	0	0	0	0	0	0
C3YR60_BRAFL-80-117	29	0	0	29	1.0	0.0
C3YR77_BRAFL-50-67	1	0	0	1	1.0	0.0
C3YR81_BRAFL-2062-2079	0	0	0	0	0	0
C3YR83_BRAFL-364-381	1	0	1	1	1.0	0.0
C3YR89_BRAFL-52-72	0	0	0	0	0	0
C3YR95_BRAFL-513-534	0	0	0	0	0	0
C3YRB8_BRAFL-161-182	2	0	0	2	1.0	0.0
C3YRC6_BRAFL-1-18	0	0	0	0	0	0
C3YRD4_BRAFL-1097-1126	0	0	0	0	0	0
C3YRD4_BRAFL-225-247	0	0	0	0	0	0
C3YRD4_BRAFL-726-742	0	0	0	0	0	0
C3YRG9_BRAFL-408-430	0	0	0	0	0	0
C3YRH0_BRAFL-793-820	1	0	0	1	1.0	0.0
C3YRM6_BRAFL-334-375	0	0	0	0	0	0
C3YRW5_BRAFL-28-56	5	1	0	6	0.833	0.167
C3YRY7_BRAFL-1-17	0	0	0	0	0	0
C3YS07_BRAFL-462-483	1	1	0	2	0.5	0.5
C3YS12_BRAFL-185-209	1	0	0	1	1.0	0.0
C3YS30_BRAFL-217-239	0	0	0	0	0	0
C3YS30_BRAFL-316-342	0	0	0	0	0	0
C3YS43_BRAFL-62-83	0	0	0	0	0	0
C3YS46_BRAFL-1204-1229	2	0	2	2	1.0	0.0
C3YS85_BRAFL-192-213	0	0	0	0	0	0
C3YSA1_BRAFL-996-1022	0	0	0	0	0	0
C3YSF6_BRAFL-599-616	0	0	0	0	0	0
C3YSJ0_BRAFL-678-703	0	0	0	0	0	0
C3YSM2_BRAFL-402-426	0	0	0	0	0	0
C3YSM8_BRAFL-839-869	0	0	0	0	0	0
C3YSN0_BRAFL-552-569	1	0	0	1	1.0	0.0
C3YSN0_BRAFL-811-840	1	1	0	2	0.5	0.5
C3YSN2_BRAFL-870-887	1	0	0	1	1.0	0.0
C3YSN5_BRAFL-309-322	0	0	0	0	0	0
C3YSN5_BRAFL-71-89	0	0	0	0	0	0
C3YSN6_BRAFL-104-128	0	0	0	0	0	0
C3YSP3_BRAFL-550-584	13	1	1	14	0.929	0.071
C3YST6_BRAFL-393-416	0	0	0	0	0	0
C3YSW6_BRAFL-336-362	0	0	0	0	0	0
C3YSX4_BRAFL-60-81	0	0	0	0	0	0
C3YSZ3_BRAFL-11-23	0	1	0	1	0.0	1.0
C3YT04_BRAFL-282-306	0	1	0	1	0.0	1.0
C3YT08_BRAFL-445-464	0	0	0	0	0	0
C3YT09_BRAFL-251-274	0	0	0	0	0	0
C3YT25_BRAFL-474-490	2	0	2	2	1.0	0.0
C3YT48_BRAFL-360-384	0	0	0	0	0	0
C3YT60_BRAFL-601-617	0	0	0	0	0	0
C3YT79_BRAFL-1348-1373	6	1	3	7	0.857	0.143
C3YT79_BRAFL-1941-1961	2	0	2	2	1.0	0.0
C3YT84_BRAFL-311-327	2	0	0	2	1.0	0.0
C3YT85_BRAFL-196-220	2	1	0	3	0.667	0.333
C3YT91_BRAFL-3444-3464	4	1	3	5	0.8	0.2
C3YT97_BRAFL-422-438	0	0	0	0	0	0
C3YTB5_BRAFL-6-26	36	0	10	36	1.0	0.0
C3YTE3_BRAFL-116-133	0	1	0	1	0.0	1.0
C3YTH5_BRAFL-127-153	0	1	1	1	0.0	1.0
C3YTH6_BRAFL-350-375	0	0	0	0	0	0
C3YTI4_BRAFL-60-83	22	0	0	22	1.0	0.0
C3YTK4_BRAFL-11-32	0	0	0	0	0	0
C3YTQ6_BRAFL-35-52	0	0	0	0	0	0
C3YTQ8_BRAFL-390-420	0	0	0	0	0	0
C3YTT4_BRAFL-71-99	1	0	0	1	1.0	0.0
C3YTX3_BRAFL-448-473	5	15	10	20	0.25	0.75
C3YTX3_BRAFL-496-519	12	22	15	34	0.353	0.647
C3YTZ3_BRAFL-405-423	4	1	0	5	0.8	0.2
C3YTZ5_BRAFL-359-384	0	0	0	0	0	0
C3YU03_BRAFL-2258-2275	0	0	0	0	0	0
C3YU03_BRAFL-230-243	0	0	0	0	0	0
C3YU09_BRAFL-23-40	0	0	0	0	0	0
C3YU34_BRAFL-646-684	2	1	1	3	0.667	0.333
C3YU43_BRAFL-1080-1103	0	1	0	1	0.0	1.0
C3YU49_BRAFL-580-605	0	0	0	0	0	0
C3YU49_BRAFL-709-737	1	0	1	1	1.0	0.0
C3YU82_BRAFL-188-211	0	5	0	5	0.0	1.0
C3YU99_BRAFL-1150-1179	1	0	1	1	1.0	0.0
C3YUA3_BRAFL-273-289	1	0	1	1	1.0	0.0
C3YUA4_BRAFL-111-136	1	1	0	2	0.5	0.5
C3YUB2_BRAFL-221-238	5	31	1	36	0.139	0.861
C3YUC0_BRAFL-107-125	0	0	0	0	0	0
C3YUD6_BRAFL-147-176	1	0	0	1	1.0	0.0
C3YUE5_BRAFL-608-628	0	0	0	0	0	0
C3YUE5_BRAFL-972-985	0	0	0	0	0	0
C3YUF8_BRAFL-10-37	7	0	3	7	1.0	0.0
C3YUH2_BRAFL-9-29	0	0	0	0	0	0
C3YUK3_BRAFL-2107-2125	0	0	0	0	0	0
C3YUK5_BRAFL-4-25	3	0	0	3	1.0	0.0
C3YUL2_BRAFL-270-296	15	0	4	15	1.0	0.0
C3YUN1_BRAFL-94-118	2	0	0	2	1.0	0.0
C3YUQ3_BRAFL-557-574	1	0	1	1	1.0	0.0
C3YUQ4_BRAFL-334-351	0	0	0	0	0	0
C3YUR7_BRAFL-24-55	0	0	0	0	0	0
C3YUS6_BRAFL-9-22	0	0	0	0	0	0
C3YUW4_BRAFL-262-315	31	8	12	39	0.795	0.205
C3YUW4_BRAFL-355-376	1	1	0	2	0.5	0.5
C3YUW4_BRAFL-408-430	2	2	3	4	0.5	0.5
C3YUW4_BRAFL-436-457	1	0	0	1	1.0	0.0
C3YUZ3_BRAFL-312-338	0	0	0	0	0	0
C3YV01_BRAFL-111-130	1	0	0	1	1.0	0.0
C3YV15_BRAFL-82-99	1	0	0	1	1.0	0.0
C3YV19_BRAFL-274-309	37	19	20	56	0.661	0.339
C3YV21_BRAFL-293-314	1	0	0	1	1.0	0.0
C3YV21_BRAFL-318-367	50	37	32	87	0.575	0.425
C3YV21_BRAFL-45-65	1	0	1	1	1.0	0.0
C3YV23_BRAFL-283-321	9	0	0	9	1.0	0.0
C3YV38_BRAFL-356-399	0	0	0	0	0	0
C3YV38_BRAFL-478-537	0	0	0	0	0	0
C3YV45_BRAFL-928-953	0	0	0	0	0	0
C3YV56_BRAFL-10-27	0	0	0	0	0	0
C3YV56_BRAFL-117-138	1	0	1	1	1.0	0.0
C3YV72_BRAFL-1167-1189	0	0	0	0	0	0
C3YV72_BRAFL-1715-1731	0	0	0	0	0	0
C3YV73_BRAFL-1324-1341	0	0	0	0	0	0
C3YV78_BRAFL-474-490	0	0	0	0	0	0
C3YV94_BRAFL-7-19	0	0	0	0	0	0
C3YV95_BRAFL-34-55	0	0	0	0	0	0
C3YVB3_BRAFL-6-35	1	0	0	1	1.0	0.0
C3YVC5_BRAFL-174-194	0	0	0	0	0	0
C3YVC5_BRAFL-51-71	0	0	0	0	0	0
C3YVE1_BRAFL-542-559	0	0	0	0	0	0
C3YVE1_BRAFL-605-632	0	0	0	0	0	0
C3YVF3_BRAFL-756-776	6	0	2	6	1.0	0.0
C3YVJ1_BRAFL-800-824	55	26	1	81	0.679	0.321
C3YVL9_BRAFL-1-23	0	0	0	0	0	0
C3YVL9_BRAFL-144-172	0	0	0	0	0	0
C3YVP4_BRAFL-270-299	1	0	0	1	1.0	0.0
C3YVP5_BRAFL-453-474	0	0	0	0	0	0
C3YVP5_BRAFL-518-539	3	0	3	3	1.0	0.0
C3YVP9_BRAFL-370-391	0	0	0	0	0	0
C3YVQ7_BRAFL-1-26	2	0	0	2	1.0	0.0
C3YVU9_BRAFL-491-511	1	0	0	1	1.0	0.0
C3YVU9_BRAFL-622-646	5	0	0	5	1.0	0.0
C3YVX6_BRAFL-43-56	0	0	0	0	0	0
C3YVY3_BRAFL-61-88	0	0	0	0	0	0
C3YVY7_BRAFL-758-778	2	0	0	2	1.0	0.0
C3YW00_BRAFL-349-365	2	0	2	2	1.0	0.0
C3YW27_BRAFL-609-623	0	0	0	0	0	0
C3YW39_BRAFL-1913-1935	0	0	0	0	0	0
C3YW39_BRAFL-359-375	0	0	0	0	0	0
C3YW39_BRAFL-539-556	0	0	0	0	0	0
C3YW57_BRAFL-244-263	0	1	0	1	0.0	1.0
C3YW78_BRAFL-3-20	0	1	1	1	0.0	1.0
C3YW98_BRAFL-1555-1576	1	0	1	1	1.0	0.0
C3YWC9_BRAFL-7-24	0	0	0	0	0	0
C3YWD3_BRAFL-229-250	0	0	0	0	0	0
C3YWD4_BRAFL-363-389	1	0	0	1	1.0	0.0
C3YWD6_BRAFL-35-53	0	0	0	0	0	0
C3YWE9_BRAFL-280-317	0	0	0	0	0	0
C3YWF1_BRAFL-70-90	0	0	0	0	0	0
C3YWF3_BRAFL-138-171	0	0	0	0	0	0
C3YWF3_BRAFL-215-244	0	0	0	0	0	0
C3YWI9_BRAFL-224-242	0	0	0	0	0	0
C3YWI9_BRAFL-30-46	1	0	0	1	1.0	0.0
C3YWK8_BRAFL-111-143	3	0	2	3	1.0	0.0
C3YWL0_BRAFL-91-116	0	0	0	0	0	0
C3YWR5_BRAFL-37-58	1	0	0	1	1.0	0.0
C3YWS3_BRAFL-649-670	0	0	0	0	0	0
C3YWS9_BRAFL-48-78	1	0	0	1	1.0	0.0
C3YWS9_BRAFL-82-116	2	0	1	2	1.0	0.0
C3YWU2_BRAFL-13-30	0	0	0	0	0	0
C3YWU6_BRAFL-155-172	1	0	1	1	1.0	0.0
C3YWV1_BRAFL-6-26	0	0	0	0	0	0
C3YWX2_BRAFL-108-125	0	0	0	0	0	0
C3YWX3_BRAFL-389-409	0	0	0	0	0	0
C3YWZ0_BRAFL-14-52	1	1	0	2	0.5	0.5
C3YWZ1_BRAFL-882-903	1	0	0	1	1.0	0.0
C3YWZ1_BRAFL-970-988	0	0	0	0	0	0
C3YWZ4_BRAFL-18-55	1	1	0	2	0.5	0.5
C3YWZ4_BRAFL-354-375	0	0	0	0	0	0
C3YX03_BRAFL-260-282	0	0	0	0	0	0
C3YX07_BRAFL-1-19	0	0	0	0	0	0
C3YX29_BRAFL-602-614	0	0	0	0	0	0
C3YX51_BRAFL-347-360	16	0	0	16	1.0	0.0
C3YX85_BRAFL-35-57	0	0	0	0	0	0
C3YX88_BRAFL-467-489	0	0	0	0	0	0
C3YX95_BRAFL-416-455	12	1	6	13	0.923	0.077
C3YX96_BRAFL-31-48	0	0	0	0	0	0
C3YXA2_BRAFL-410-445	3	1	2	4	0.75	0.25
C3YXC4_BRAFL-173-194	0	0	0	0	0	0
C3YXC4_BRAFL-83-100	0	0	0	0	0	0
C3YXC9_BRAFL-189-211	20	0	1	20	1.0	0.0
C3YXD2_BRAFL-1-22	0	0	0	0	0	0
C3YXE8_BRAFL-343-360	0	0	0	0	0	0
C3YXH8_BRAFL-11-36	0	0	0	0	0	0
C3YXK5_BRAFL-883-900	0	0	0	0	0	0
C3YXL2_BRAFL-92-109	3	0	0	3	1.0	0.0
C3YXM3_BRAFL-16-32	0	0	0	0	0	0
C3YXM6_BRAFL-193-209	16	0	5	16	1.0	0.0
C3YXN2_BRAFL-565-583	0	0	0	0	0	0
C3YXP2_BRAFL-525-549	0	1	1	1	0.0	1.0
C3YXR7_BRAFL-16-37	0	0	0	0	0	0
C3YXS3_BRAFL-81-99	0	0	0	0	0	0
C3YXU6_BRAFL-395-423	0	0	0	0	0	0
C3YXU9_BRAFL-241-271	0	0	0	0	0	0
C3YXV3_BRAFL-886-912	0	0	0	0	0	0
C3YXV4_BRAFL-719-745	0	1	1	1	0.0	1.0
C3YXW4_BRAFL-466-489	4	0	0	4	1.0	0.0
C3YXW8_BRAFL-607-620	0	0	0	0	0	0
C3YXX1_BRAFL-328-351	1	4	4	5	0.2	0.8
C3YXX5_BRAFL-693-711	10	0	0	10	1.0	0.0
C3YXY1_BRAFL-585-602	0	0	0	0	0	0
C3YXZ1_BRAFL-194-323	1	0	0	1	1.0	0.0	Q
C3YXZ1_BRAFL-341-354	0	0	0	0	0	0
C3YXZ1_BRAFL-88-140	0	0	0	0	0	0
C3YY23_BRAFL-51-79	0	0	0	0	0	0
C3YY28_BRAFL-216-237	0	0	0	0	0	0
C3YY38_BRAFL-6-38	2	1	0	3	0.667	0.333
C3YY48_BRAFL-146-165	7	0	0	7	1.0	0.0
C3YY66_BRAFL-156-180	1	2	2	3	0.333	0.667
C3YY70_BRAFL-2271-2294	0	0	0	0	0	0
C3YY77_BRAFL-299-312	0	1	0	1	0.0	1.0
C3YYA1_BRAFL-247-270	1	0	1	1	1.0	0.0
C3YYA2_BRAFL-88-104	0	0	0	0	0	0
C3YYB1_BRAFL-277-294	0	0	0	0	0	0
C3YYD1_BRAFL-151-178	57	5	27	62	0.919	0.081
C3YYD2_BRAFL-2-34	28	2	14	30	0.933	0.067
C3YYE1_BRAFL-824-844	0	0	0	0	0	0
C3YYI3_BRAFL-1332-1345	0	0	0	0	0	0
C3YYI3_BRAFL-917-947	0	0	0	0	0	0
C3YYJ3_BRAFL-375-388	0	1	0	1	0.0	1.0
C3YYJ8_BRAFL-111-140	130	22	52	152	0.855	0.145
C3YYK7_BRAFL-440-463	0	0	0	0	0	0
C3YYL8_BRAFL-154-171	0	2	0	2	0.0	1.0
C3YYM6_BRAFL-7-24	0	0	0	0	0	0
C3YYN1_BRAFL-225-247	1	0	0	1	1.0	0.0
C3YYN1_BRAFL-57-91	6	1	2	7	0.857	0.143
C3YYN8_BRAFL-660-680	0	0	0	0	0	0
C3YYQ6_BRAFL-8-24	0	0	0	0	0	0
C3YYT1_BRAFL-148-164	0	0	0	0	0	0
C3YYU7_BRAFL-676-700	91	0	1	91	1.0	0.0
C3YYU8_BRAFL-295-315	2	0	1	2	1.0	0.0
C3YYV4_BRAFL-13-31	2	0	1	2	1.0	0.0
C3YYV6_BRAFL-707-734	40	0	0	40	1.0	0.0
C3YYW8_BRAFL-242-259	0	0	0	0	0	0
C3YYX4_BRAFL-424-448	0	0	0	0	0	0
C3YYX4_BRAFL-457-510	0	0	0	0	0	0
C3YYZ6_BRAFL-40-53	0	0	0	0	0	0
C3YYZ6_BRAFL-499-515	0	0	0	0	0	0
C3YYZ6_BRAFL-541-589	0	0	0	0	0	0
C3YYZ6_BRAFL-738-754	1	0	0	1	1.0	0.0
C3YZ07_BRAFL-523-554	2	0	1	2	1.0	0.0
C3YZ14_BRAFL-234-251	0	0	0	0	0	0
C3YZ23_BRAFL-12-36	1	0	0	1	1.0	0.0
C3YZ43_BRAFL-231-252	0	0	0	0	0	0
C3YZ47_BRAFL-521-542	2	0	2	2	1.0	0.0
C3YZ47_BRAFL-90-110	0	0	0	0	0	0
C3YZ55_BRAFL-234-250	0	0	0	0	0	0
C3YZ65_BRAFL-53-83	0	0	0	0	0	0
C3YZ77_BRAFL-295-311	5	0	0	5	1.0	0.0
C3YZ81_BRAFL-2696-2713	0	0	0	0	0	0
C3YZ81_BRAFL-2866-2893	0	0	0	0	0	0
C3YZ81_BRAFL-2909-2933	0	0	0	0	0	0
C3YZ81_BRAFL-2950-2967	0	0	0	0	0	0
C3YZ81_BRAFL-3093-3116	0	0	0	0	0	0
C3YZ81_BRAFL-3126-3142	0	0	0	0	0	0
C3YZ81_BRAFL-3381-3402	0	0	0	0	0	0
C3YZ81_BRAFL-453-469	0	0	0	0	0	0
C3YZ81_BRAFL-535-551	0	0	0	0	0	0
C3YZ82_BRAFL-1343-1372	0	0	0	0	0	0
C3YZ90_BRAFL-853-874	0	0	0	0	0	0
C3YZ92_BRAFL-389-414	0	0	0	0	0	0
C3YZ92_BRAFL-454-481	2	0	0	2	1.0	0.0
C3YZA9_BRAFL-395-417	20	1	2	21	0.952	0.048
C3YZB0_BRAFL-275-296	0	0	0	0	0	0
C3YZB0_BRAFL-696-714	0	0	0	0	0	0
C3YZB6_BRAFL-15-35	25	0	20	25	1.0	0.0
C3YZD8_BRAFL-387-404	0	0	0	0	0	0
C3YZK5_BRAFL-505-527	0	0	0	0	0	0
C3YZK5_BRAFL-543-564	0	0	0	0	0	0
C3YZM3_BRAFL-543-578	0	0	0	0	0	0
C3YZM3_BRAFL-595-639	0	0	0	0	0	0
C3YZM3_BRAFL-700-739	3	0	0	3	1.0	0.0
C3YZN7_BRAFL-122-148	59	0	10	59	1.0	0.0
C3YZP2_BRAFL-17-43	3	0	0	3	1.0	0.0
C3YZS1_BRAFL-295-314	0	1	0	1	0.0	1.0
C3YZT2_BRAFL-1002-1034	2	0	0	2	1.0	0.0
C3YZU2_BRAFL-96-108	0	0	0	0	0	0
C3YZU7_BRAFL-27-56	0	0	0	0	0	0
C3YZY3_BRAFL-991-1006	1	0	0	1	1.0	0.0
C3YZZ2_BRAFL-554-583	1	0	0	1	1.0	0.0
C3Z011_BRAFL-12-49	4	0	0	4	1.0	0.0
C3Z015_BRAFL-340-361	22	1	0	23	0.957	0.043
C3Z022_BRAFL-35-52	0	0	0	0	0	0
C3Z033_BRAFL-542-558	0	0	0	0	0	0
C3Z037_BRAFL-18-45	1	0	1	1	1.0	0.0
C3Z038_BRAFL-150-168	4	0	1	4	1.0	0.0
C3Z047_BRAFL-340-378	213	0	152	213	1.0	0.0
C3Z062_BRAFL-1014-1035	0	0	0	0	0	0
C3Z063_BRAFL-138-155	17	0	10	17	1.0	0.0
C3Z064_BRAFL-36-56	0	0	0	0	0	0
C3Z068_BRAFL-111-147	0	0	0	0	0	0
C3Z068_BRAFL-1160-1177	0	0	0	0	0	0
C3Z068_BRAFL-1184-1200	0	0	0	0	0	0
C3Z068_BRAFL-151-171	0	0	0	0	0	0
C3Z068_BRAFL-177-206	0	0	0	0	0	0
C3Z068_BRAFL-299-366	0	0	0	0	0	0
C3Z068_BRAFL-544-560	0	0	0	0	0	0
C3Z068_BRAFL-924-956	0	0	0	0	0	0
C3Z069_BRAFL-1444-1461	0	0	0	0	0	0
C3Z069_BRAFL-934-951	0	0	0	0	0	0
C3Z0B6_BRAFL-770-796	2	0	2	2	1.0	0.0
C3Z0B6_BRAFL-821-837	1	0	1	1	1.0	0.0
C3Z0E4_BRAFL-1985-2007	0	0	0	0	0	0
C3Z0F6_BRAFL-1012-1041	0	0	0	0	0	0
C3Z0J2_BRAFL-10-31	0	0	0	0	0	0
C3Z0L1_BRAFL-728-747	0	0	0	0	0	0
C3Z0M6_BRAFL-71-106	0	0	0	0	0	0	Q
C3Z0R3_BRAFL-124-141	0	1	1	1	0.0	1.0
C3Z0S3_BRAFL-1542-1573	1	0	0	1	1.0	0.0
C3Z0S3_BRAFL-1583-1639	14	0	0	14	1.0	0.0
C3Z0S3_BRAFL-715-732	0	0	0	0	0	0
C3Z0S4_BRAFL-1102-1125	1	0	0	1	1.0	0.0
C3Z0S5_BRAFL-52-69	0	0	0	0	0	0
C3Z0S5_BRAFL-799-823	1	0	0	1	1.0	0.0
C3Z0S6_BRAFL-1464-1481	0	0	0	0	0	0
C3Z0S6_BRAFL-1501-1518	0	0	0	0	0	0
C3Z0S6_BRAFL-1531-1571	0	0	0	0	0	0
C3Z0S6_BRAFL-1631-1676	1	0	0	1	1.0	0.0
C3Z0S6_BRAFL-1694-1713	0	0	0	0	0	0
C3Z0T8_BRAFL-611-632	24	2	0	26	0.923	0.077
C3Z0X1_BRAFL-101-132	1	0	0	1	1.0	0.0
C3Z0X1_BRAFL-136-158	0	0	0	0	0	0
C3Z0X1_BRAFL-259-307	10	2	2	12	0.833	0.167
C3Z0X2_BRAFL-243-260	1	0	0	1	1.0	0.0
C3Z0X5_BRAFL-847-872	0	0	0	0	0	0
C3Z108_BRAFL-469-494	1	0	0	1	1.0	0.0
C3Z109_BRAFL-103-132	1	0	0	1	1.0	0.0
C3Z119_BRAFL-357-389	1	0	0	1	1.0	0.0
C3Z164_BRAFL-32-74	1	0	0	1	1.0	0.0
C3Z177_BRAFL-606-632	0	0	0	0	0	0
C3Z185_BRAFL-56-68	0	0	0	0	0	0
C3Z197_BRAFL-546-572	4	0	1	4	1.0	0.0
C3Z1B2_BRAFL-1222-1235	0	0	0	0	0	0
C3Z1B8_BRAFL-288-305	2	0	0	2	1.0	0.0
C3Z1C4_BRAFL-651-676	0	0	0	0	0	0
C3Z1D3_BRAFL-1171-1183	0	0	0	0	0	0
C3Z1D3_BRAFL-1464-1484	0	0	0	0	0	0
C3Z1D3_BRAFL-1684-1718	0	0	0	0	0	0
C3Z1D3_BRAFL-945-982	2	0	0	2	1.0	0.0
C3Z1G3_BRAFL-11-36	0	0	0	0	0	0
C3Z1H7_BRAFL-215-241	0	0	0	0	0	0
C3Z1I2_BRAFL-106-126	3	0	0	3	1.0	0.0
C3Z1I4_BRAFL-262-288	0	0	0	0	0	0
C3Z1L4_BRAFL-197-232	0	0	0	0	0	0
C3Z1M6_BRAFL-37-62	6	0	0	6	1.0	0.0
C3Z1M9_BRAFL-24-41	0	0	0	0	0	0
C3Z1N3_BRAFL-834-852	1	0	0	1	1.0	0.0
C3Z1R9_BRAFL-1-17	0	0	0	0	0	0
C3Z1U1_BRAFL-61-81	0	1	0	1	0.0	1.0
C3Z1U6_BRAFL-209-357	9	0	2	9	1.0	0.0
C3Z1U6_BRAFL-437-460	0	0	0	0	0	0
C3Z1W1_BRAFL-15-36	16	2	0	18	0.889	0.111
C3Z1Z1_BRAFL-349-374	19	0	17	19	1.0	0.0
C3Z1Z3_BRAFL-872-897	1	0	1	1	1.0	0.0
C3Z1Z9_BRAFL-270-296	0	0	0	0	0	0
C3Z211_BRAFL-475-509	0	0	0	0	0	0
C3Z213_BRAFL-252-276	0	0	0	0	0	0
C3Z218_BRAFL-38-59	0	0	0	0	0	0
C3Z252_BRAFL-740-771	0	0	0	0	0	0
C3Z255_BRAFL-106-127	3	0	0	3	1.0	0.0
C3Z296_BRAFL-16-42	0	0	0	0	0	0
C3Z2A6_BRAFL-646-672	0	0	0	0	0	0
C3Z2C5_BRAFL-22-39	0	0	0	0	0	0
C3Z2C5_BRAFL-382-409	0	0	0	0	0	0
C3Z2D2_BRAFL-189-206	4	1	1	5	0.8	0.2
C3Z2E0_BRAFL-352-370	0	0	0	0	0	0
C3Z2F9_BRAFL-14-31	0	0	0	0	0	0
C3Z2G2_BRAFL-265-289	0	0	0	0	0	0
C3Z2G2_BRAFL-363-381	0	0	0	0	0	0
C3Z2H4_BRAFL-484-496	0	0	0	0	0	0
C3Z2I5_BRAFL-223-253	0	0	0	0	0	0
C3Z2I7_BRAFL-641-665	0	0	0	0	0	0
C3Z2M5_BRAFL-866-888	0	0	0	0	0	0
C3Z2Q4_BRAFL-177-202	4	0	0	4	1.0	0.0
C3Z2R6_BRAFL-20-45	0	0	0	0	0	0
C3Z2S5_BRAFL-156-169	0	0	0	0	0	0
C3Z2U5_BRAFL-1-30	17	0	1	17	1.0	0.0
C3Z2V4_BRAFL-2234-2247	1	1	0	2	0.5	0.5
C3Z2V4_BRAFL-2392-2415	0	0	0	0	0	0
C3Z2V4_BRAFL-2572-2593	2	0	0	2	1.0	0.0
C3Z2V5_BRAFL-1287-1312	1	1	0	2	0.5	0.5
C3Z2V5_BRAFL-606-623	2	0	0	2	1.0	0.0
C3Z2Y8_BRAFL-168-189	0	0	0	0	0	0
C3Z2Y8_BRAFL-70-91	1	0	0	1	1.0	0.0
C3Z354_BRAFL-286-321	0	0	0	0	0	0
C3Z363_BRAFL-110-127	0	0	0	0	0	0
C3Z363_BRAFL-39-77	0	0	0	0	0	0
C3Z389_BRAFL-74-96	0	0	0	0	0	0
C3Z394_BRAFL-197-219	0	0	0	0	0	0
C3Z394_BRAFL-9-46	1	0	0	1	1.0	0.0
C3Z397_BRAFL-1241-1262	6	0	0	6	1.0	0.0
C3Z398_BRAFL-67-83	7	0	2	7	1.0	0.0
C3Z3A4_BRAFL-583-603	0	0	0	0	0	0
C3Z3A4_BRAFL-635-647	0	0	0	0	0	0
C3Z3C8_BRAFL-149-177	4	0	0	4	1.0	0.0
C3Z3E2_BRAFL-408-433	0	0	0	0	0	0
C3Z3E2_BRAFL-89-134	0	0	0	0	0	0
C3Z3F5_BRAFL-75-91	1	0	1	1	1.0	0.0
C3Z3H7_BRAFL-69-95	8	0	2	8	1.0	0.0
C3Z3J1_BRAFL-222-255	2	0	2	2	1.0	0.0
C3Z3L9_BRAFL-201-219	0	0	0	0	0	0
C3Z3M8_BRAFL-131-157	1	0	0	1	1.0	0.0
C3Z3N5_BRAFL-807-828	0	0	0	0	0	0
C3Z3N5_BRAFL-842-871	0	0	0	0	0	0
C3Z3N5_BRAFL-980-998	0	0	0	0	0	0
C3Z3P9_BRAFL-1534-1555	0	0	0	0	0	0
C3Z3P9_BRAFL-166-197	0	0	0	0	0	0
C3Z3P9_BRAFL-1850-1895	0	0	0	0	0	0
C3Z3P9_BRAFL-2191-2208	0	0	0	0	0	0
C3Z3P9_BRAFL-2803-2824	0	0	0	0	0	0
C3Z3P9_BRAFL-2833-2852	0	0	0	0	0	0
C3Z3Q3_BRAFL-164-177	1	1	0	2	0.5	0.5
C3Z3Q3_BRAFL-44-86	42	28	1	70	0.6	0.4
C3Z3R3_BRAFL-250-271	2	0	0	2	1.0	0.0
C3Z3R9_BRAFL-498-510	0	0	0	0	0	0
C3Z3R9_BRAFL-530-551	0	0	0	0	0	0
C3Z3R9_BRAFL-668-689	0	0	0	0	0	0
C3Z3S5_BRAFL-1609-1630	2	0	0	2	1.0	0.0
C3Z3T8_BRAFL-510-530	0	0	0	0	0	0
C3Z3T8_BRAFL-544-569	0	0	0	0	0	0
C3Z3T8_BRAFL-600-632	0	0	0	0	0	0
C3Z3U2_BRAFL-145-175	0	0	0	0	0	0
C3Z3W6_BRAFL-6-35	0	0	0	0	0	0
C3Z414_BRAFL-43-56	0	0	0	0	0	0
C3Z426_BRAFL-540-565	0	0	0	0	0	0
C3Z430_BRAFL-237-259	2	0	0	2	1.0	0.0
C3Z435_BRAFL-195-228	27	0	9	27	1.0	0.0
C3Z450_BRAFL-129-150	16	3	0	19	0.842	0.158
C3Z462_BRAFL-351-374	0	0	0	0	0	0
C3Z465_BRAFL-69-138	8	6	1	14	0.571	0.429
C3Z479_BRAFL-214-235	0	0	0	0	0	0
C3Z499_BRAFL-769-786	2	0	0	2	1.0	0.0
C3Z4A6_BRAFL-7-32	145	1	28	146	0.993	0.007
C3Z4B9_BRAFL-277-294	0	0	0	0	0	0
C3Z4B9_BRAFL-963-1032	59	0	0	59	1.0	0.0
C3Z4C0_BRAFL-316-346	1	0	0	1	1.0	0.0
C3Z4D8_BRAFL-2099-2112	0	0	0	0	0	0
C3Z4D8_BRAFL-2383-2403	0	0	0	0	0	0
C3Z4D8_BRAFL-847-867	0	0	0	0	0	0
C3Z4I0_BRAFL-221-243	0	0	0	0	0	0
C3Z4J4_BRAFL-1476-1505	0	0	0	0	0	0
C3Z4J4_BRAFL-351-374	0	0	0	0	0	0
C3Z4J5_BRAFL-127-156	0	0	0	0	0	0
C3Z4M3_BRAFL-483-512	0	1	1	1	0.0	1.0
C3Z4M8_BRAFL-543-564	17	2	14	19	0.895	0.105
C3Z4S1_BRAFL-421-443	20	0	0	20	1.0	0.0
C3Z4W1_BRAFL-1-21	0	0	0	0	0	0
C3Z4Y9_BRAFL-112-150	0	0	0	0	0	0
C3Z4Z5_BRAFL-181-206	0	0	0	0	0	0
C3Z4Z6_BRAFL-23-56	0	0	0	0	0	0
C3Z4Z7_BRAFL-230-260	0	0	0	0	0	0
C3Z508_BRAFL-132-148	0	0	0	0	0	0
C3Z516_BRAFL-17-34	0	0	0	0	0	0
C3Z523_BRAFL-604-621	0	0	0	0	0	0
C3Z529_BRAFL-361-379	0	0	0	0	0	0
C3Z529_BRAFL-846-863	0	0	0	0	0	0
C3Z540_BRAFL-29-54	0	0	0	0	0	0
C3Z547_BRAFL-85-106	5	0	0	5	1.0	0.0
C3Z550_BRAFL-570-587	0	3	2	3	0.0	1.0
C3Z554_BRAFL-446-462	1	0	1	1	1.0	0.0
C3Z559_BRAFL-488-512	1	0	1	1	1.0	0.0
C3Z561_BRAFL-1129-1141	0	1	0	1	0.0	1.0
C3Z561_BRAFL-880-907	2	2	1	4	0.5	0.5
C3Z562_BRAFL-540-569	1	3	2	4	0.25	0.75
C3Z588_BRAFL-397-419	0	0	0	0	0	0
C3Z589_BRAFL-18-39	12	0	0	12	1.0	0.0	Q
C3Z589_BRAFL-91-132	2	0	2	2	1.0	0.0
C3Z593_BRAFL-507-540	18	21	16	39	0.462	0.538
C3Z596_BRAFL-388-405	0	0	0	0	0	0
C3Z5C4_BRAFL-3144-3170	0	0	0	0	0	0
C3Z5C9_BRAFL-456-472	0	0	0	0	0	0
C3Z5C9_BRAFL-6-25	1	0	0	1	1.0	0.0
C3Z5E7_BRAFL-1053-1078	0	0	0	0	0	0
C3Z5E7_BRAFL-307-323	0	0	0	0	0	0
C3Z5F7_BRAFL-7-25	0	0	0	0	0	0
C3Z5F8_BRAFL-1009-1036	5	0	3	5	1.0	0.0
C3Z5F8_BRAFL-1447-1472	1	1	2	2	0.5	0.5
C3Z5G5_BRAFL-47-60	1	0	0	1	1.0	0.0
C3Z5J9_BRAFL-444-466	1	0	0	1	1.0	0.0
C3Z5M4_BRAFL-62-100	0	0	0	0	0	0
C3Z5N4_BRAFL-467-491	0	0	0	0	0	0
C3Z5P0_BRAFL-114-136	0	0	0	0	0	0
C3Z5P0_BRAFL-356-377	0	1	1	1	0.0	1.0
C3Z5P0_BRAFL-71-97	0	0	0	0	0	0
C3Z5P2_BRAFL-280-306	0	1	0	1	0.0	1.0
C3Z5U0_BRAFL-58-75	0	0	0	0	0	0
C3Z5X5_BRAFL-214-231	0	0	0	0	0	0
C3Z5X5_BRAFL-4-24	0	0	0	0	0	0
C3Z5X5_BRAFL-660-680	0	0	0	0	0	0
C3Z5Y5_BRAFL-9-26	0	0	0	0	0	0
C3Z5Y9_BRAFL-104-129	1	0	0	1	1.0	0.0
C3Z5Z6_BRAFL-681-712	64	1	63	65	0.985	0.015
C3Z616_BRAFL-88-101	0	0	0	0	0	0
C3Z619_BRAFL-252-265	0	0	0	0	0	0
C3Z619_BRAFL-268-295	0	0	0	0	0	0
C3Z628_BRAFL-853-887	102	36	0	138	0.739	0.261
C3Z632_BRAFL-596-616	0	0	0	0	0	0
C3Z649_BRAFL-6-32	26	0	25	26	1.0	0.0
C3Z653_BRAFL-134-155	4	3	0	7	0.571	0.429
C3Z653_BRAFL-3120-3137	1	3	0	4	0.25	0.75
C3Z669_BRAFL-81-104	2	0	1	2	1.0	0.0
C3Z699_BRAFL-423-436	0	0	0	0	0	0
C3Z6C6_BRAFL-282-294	0	0	0	0	0	0
C3Z6C6_BRAFL-300-332	0	0	0	0	0	0
C3Z6D1_BRAFL-123-147	2	2	0	4	0.5	0.5
C3Z6D2_BRAFL-993-1018	1	3	0	4	0.25	0.75
C3Z6D5_BRAFL-407-433	2	0	2	2	1.0	0.0
C3Z6F6_BRAFL-61-88	1	0	1	1	1.0	0.0
C3Z6I0_BRAFL-105-132	2	0	2	2	1.0	0.0
C3Z6I2_BRAFL-200-221	1	0	0	1	1.0	0.0
C3Z6N5_BRAFL-567-592	0	0	0	0	0	0
C3Z6R0_BRAFL-45-75	22	0	2	22	1.0	0.0
C3Z6R4_BRAFL-842-858	0	0	0	0	0	0
C3Z6S2_BRAFL-1182-1209	18	1	7	19	0.947	0.053
C3Z6T1_BRAFL-1993-2010	0	0	0	0	0	0
C3Z6T5_BRAFL-1213-1234	10	0	9	10	1.0	0.0
C3Z6U5_BRAFL-48-65	0	0	0	0	0	0
C3Z6V2_BRAFL-1590-1613	0	0	0	0	0	0
C3Z6V5_BRAFL-731-763	1	0	1	1	1.0	0.0
C3Z6Z5_BRAFL-93-113	0	0	0	0	0	0
C3Z721_BRAFL-31-51	0	0	0	0	0	0
C3Z742_BRAFL-582-598	0	0	0	0	0	0
C3Z7B3_BRAFL-221-250	0	0	0	0	0	0
C3Z7F5_BRAFL-178-207	0	0	0	0	0	0
C3Z7G7_BRAFL-659-684	0	0	0	0	0	0
C3Z7H9_BRAFL-86-108	0	0	0	0	0	0
C3Z7I2_BRAFL-182-196	1	1	0	2	0.5	0.5
C3Z7J4_BRAFL-246-280	1	0	0	1	1.0	0.0
C3Z7K2_BRAFL-72-93	0	0	0	0	0	0
C3Z7L0_BRAFL-49-75	1	0	0	1	1.0	0.0
C3Z7L5_BRAFL-800-825	0	0	0	0	0	0
C3Z7N5_BRAFL-1-23	22	0	1	22	1.0	0.0
C3Z7N9_BRAFL-259-280	0	0	0	0	0	0
C3Z7Q6_BRAFL-118-138	0	0	0	0	0	0
C3Z7Q6_BRAFL-1581-1615	0	0	0	0	0	0
C3Z7Q6_BRAFL-1864-1881	0	0	0	0	0	0
C3Z7Q6_BRAFL-187-204	1	0	0	1	1.0	0.0
C3Z7Q9_BRAFL-226-248	0	0	0	0	0	0
C3Z7Q9_BRAFL-31-60	1	0	0	1	1.0	0.0
C3Z7R2_BRAFL-346-366	0	0	0	0	0	0
C3Z7T6_BRAFL-240-257	0	0	0	0	0	0
C3Z7T9_BRAFL-515-540	0	0	0	0	0	0
C3Z7U5_BRAFL-208-240	0	0	0	0	0	0	Q
C3Z7V2_BRAFL-16-40	0	0	0	0	0	0
C3Z7V4_BRAFL-1677-1694	25	0	0	25	1.0	0.0
C3Z7V4_BRAFL-880-896	0	0	0	0	0	0
C3Z7V9_BRAFL-1347-1363	0	0	0	0	0	0
C3Z7V9_BRAFL-1512-1537	0	0	0	0	0	0
C3Z7V9_BRAFL-2157-2181	0	0	0	0	0	0
C3Z7V9_BRAFL-2338-2362	0	0	0	0	0	0
C3Z7V9_BRAFL-2394-2418	0	0	0	0	0	0
C3Z7W3_BRAFL-2350-2367	1	0	0	1	1.0	0.0
C3Z7W3_BRAFL-326-343	0	0	0	0	0	0
C3Z7Y9_BRAFL-431-456	1	0	1	1	1.0	0.0
C3Z7Z1_BRAFL-2-19	0	0	0	0	0	0
C3Z802_BRAFL-111-163	3	0	0	3	1.0	0.0
C3Z802_BRAFL-176-266	6	0	0	6	1.0	0.0
C3Z802_BRAFL-523-556	3	0	0	3	1.0	0.0
C3Z804_BRAFL-428-440	1	0	0	1	1.0	0.0
C3Z814_BRAFL-162-179	4	0	3	4	1.0	0.0
C3Z842_BRAFL-300-335	24	31	23	55	0.436	0.564
C3Z847_BRAFL-964-990	0	0	0	0	0	0
C3Z887_BRAFL-157-179	0	0	0	0	0	0
C3Z8A8_BRAFL-68-93	3	1	1	4	0.75	0.25
C3Z8C1_BRAFL-97-114	0	0	0	0	0	0
C3Z8H8_BRAFL-263-288	0	0	0	0	0	0
C3Z8H8_BRAFL-292-328	1	0	0	1	1.0	0.0
C3Z8H8_BRAFL-374-401	0	0	0	0	0	0
C3Z8I3_BRAFL-163-188	2	0	0	2	1.0	0.0
C3Z8M1_BRAFL-836-861	0	0	0	0	0	0
C3Z8M5_BRAFL-106-123	14	0	1	14	1.0	0.0
C3Z8N9_BRAFL-12-39	3	0	2	3	1.0	0.0
C3Z8P2_BRAFL-10109-10130	13	0	2	13	1.0	0.0
C3Z8P2_BRAFL-11240-11268	13	0	0	13	1.0	0.0
C3Z8P2_BRAFL-12169-12194	0	0	0	0	0	0
C3Z8P2_BRAFL-3869-3923	43	1	3	44	0.977	0.023
C3Z8P2_BRAFL-4588-4605	0	0	0	0	0	0	T
C3Z8P2_BRAFL-6614-6626	0	0	0	0	0	0
C3Z8P8_BRAFL-179-204	0	0	0	0	0	0
C3Z8P8_BRAFL-214-235	0	0	0	0	0	0
C3Z8P8_BRAFL-87-111	0	0	0	0	0	0
C3Z8Q5_BRAFL-46-63	0	0	0	0	0	0
C3Z8R2_BRAFL-85-114	3	0	0	3	1.0	0.0
C3Z8V5_BRAFL-293-310	0	0	0	0	0	0
C3Z8V7_BRAFL-187-211	13	3	0	16	0.813	0.188
C3Z966_BRAFL-408-433	0	0	0	0	0	0
C3Z969_BRAFL-233-250	0	0	0	0	0	0
C3Z969_BRAFL-776-789	0	0	0	0	0	0
C3Z969_BRAFL-99-121	0	0	0	0	0	0
C3Z969_BRAFL-999-1024	0	0	0	0	0	0
C3Z9B0_BRAFL-313-338	5	0	1	5	1.0	0.0
C3Z9E6_BRAFL-223-240	0	0	0	0	0	0
C3Z9E6_BRAFL-93-121	0	0	0	0	0	0
C3Z9F5_BRAFL-408-428	0	0	0	0	0	0
C3Z9F8_BRAFL-195-222	1	0	0	1	1.0	0.0
C3Z9G3_BRAFL-129-154	0	0	0	0	0	0
C3Z9G3_BRAFL-565-581	0	0	0	0	0	0
C3Z9G3_BRAFL-677-712	0	0	0	0	0	0
C3Z9G3_BRAFL-748-761	0	0	0	0	0	0
C3Z9G3_BRAFL-886-902	0	0	0	0	0	0
C3Z9G5_BRAFL-140-178	0	0	0	0	0	0
C3Z9G5_BRAFL-62-82	0	0	0	0	0	0
C3Z9J4_BRAFL-324-341	0	0	0	0	0	0
C3Z9K5_BRAFL-530-543	0	0	0	0	0	0
C3Z9M7_BRAFL-1075-1100	0	0	0	0	0	0
C3Z9M7_BRAFL-1336-1358	0	0	0	0	0	0
C3Z9M7_BRAFL-1455-1480	0	0	0	0	0	0
C3Z9P4_BRAFL-100-130	46	1	0	47	0.979	0.021
C3Z9P4_BRAFL-490-515	0	0	0	0	0	0
C3Z9R0_BRAFL-544-571	0	0	0	0	0	0
C3Z9S4_BRAFL-8-25	0	0	0	0	0	0
C3Z9U5_BRAFL-238-263	0	0	0	0	0	0
C3Z9X2_BRAFL-1335-1383	0	0	0	0	0	0
C3Z9Y1_BRAFL-52-73	0	0	0	0	0	0
C3ZA00_BRAFL-131-148	0	0	0	0	0	0
C3ZA09_BRAFL-190-207	0	0	0	0	0	0
C3ZA09_BRAFL-27-54	1	0	0	1	1.0	0.0
C3ZA11_BRAFL-10-27	1	1	0	2	0.5	0.5
C3ZA13_BRAFL-99-116	3	20	0	23	0.13	0.87
C3ZA14_BRAFL-185-211	1	0	0	1	1.0	0.0
C3ZA36_BRAFL-192-208	0	0	0	0	0	0
C3ZA41_BRAFL-29-49	1	0	0	1	1.0	0.0
C3ZA62_BRAFL-383-396	0	0	0	0	0	0
C3ZA64_BRAFL-1-22	0	0	0	0	0	0
C3ZA88_BRAFL-116-139	0	0	0	0	0	0
C3ZA99_BRAFL-344-368	8	0	7	8	1.0	0.0
C3ZAA5_BRAFL-80-106	31	0	0	31	1.0	0.0
C3ZAA8_BRAFL-2625-2646	0	0	0	0	0	0
C3ZAC2_BRAFL-590-611	1	0	1	1	1.0	0.0
C3ZAC2_BRAFL-894-920	0	0	0	0	0	0
C3ZAD7_BRAFL-265-291	1	0	0	1	1.0	0.0
C3ZAE2_BRAFL-585-597	0	0	0	0	0	0
C3ZAG9_BRAFL-92-113	11	56	0	67	0.164	0.836
C3ZAH7_BRAFL-1-34	21	0	0	21	1.0	0.0
C3ZAH9_BRAFL-169-186	0	0	0	0	0	0
C3ZAI3_BRAFL-244-264	0	0	0	0	0	0
C3ZAI3_BRAFL-365-386	0	0	0	0	0	0
C3ZAJ1_BRAFL-171-194	0	0	0	0	0	0
C3ZAJ2_BRAFL-147-175	1	0	0	1	1.0	0.0
C3ZAJ2_BRAFL-246-270	0	0	0	0	0	0
C3ZAJ3_BRAFL-1032-1057	0	0	0	0	0	0
C3ZAJ3_BRAFL-723-760	2	0	1	2	1.0	0.0
C3ZAL7_BRAFL-53-76	6	0	0	6	1.0	0.0
C3ZAP8_BRAFL-149-180	1	0	0	1	1.0	0.0
C3ZAS2_BRAFL-122-249	10	2	1	12	0.833	0.167
C3ZAS2_BRAFL-441-461	0	0	0	0	0	0
C3ZAS5_BRAFL-190-254	22	38	21	60	0.367	0.633
C3ZAS5_BRAFL-268-291	15	21	15	36	0.417	0.583
C3ZAS5_BRAFL-380-424	30	28	23	58	0.517	0.483
C3ZAT5_BRAFL-8-25	4	0	0	4	1.0	0.0
C3ZAV2_BRAFL-289-309	6	0	5	6	1.0	0.0
C3ZAW6_BRAFL-5075-5101	0	0	0	0	0	0
C3ZAX5_BRAFL-170-186	0	0	0	0	0	0
C3ZAY2_BRAFL-87-113	1	0	0	1	1.0	0.0
C3ZAY7_BRAFL-102-134	1	0	0	1	1.0	0.0
C3ZAZ5_BRAFL-74-86	0	0	0	0	0	0
C3ZB00_BRAFL-22-46	1	0	0	1	1.0	0.0
C3ZB00_BRAFL-48-69	2	0	0	2	1.0	0.0
C3ZB04_BRAFL-90-115	0	0	0	0	0	0
C3ZB13_BRAFL-293-315	0	0	0	0	0	0
C3ZB16_BRAFL-27-44	0	0	0	0	0	0
C3ZB17_BRAFL-223-256	1	0	0	1	1.0	0.0
C3ZB30_BRAFL-1-32	1	0	0	1	1.0	0.0
C3ZB33_BRAFL-84-100	0	0	0	0	0	0
C3ZB39_BRAFL-298-314	0	0	0	0	0	0
C3ZB41_BRAFL-437-449	0	0	0	0	0	0
C3ZB41_BRAFL-484-518	1	0	0	1	1.0	0.0
C3ZB41_BRAFL-546-563	0	0	0	0	0	0
C3ZB45_BRAFL-317-338	0	4	0	4	0.0	1.0
C3ZB50_BRAFL-184-210	1	0	0	1	1.0	0.0
C3ZB56_BRAFL-1028-1053	21	0	0	21	1.0	0.0
C3ZB56_BRAFL-683-711	2	0	0	2	1.0	0.0
C3ZB81_BRAFL-198-228	1	2	0	3	0.333	0.667
C3ZB81_BRAFL-633-663	0	0	0	0	0	0
C3ZB92_BRAFL-175-194	51	0	0	51	1.0	0.0
C3ZB93_BRAFL-200-217	0	0	0	0	0	0
C3ZB93_BRAFL-223-256	0	0	0	0	0	0
C3ZBA0_BRAFL-785-802	0	0	0	0	0	0
C3ZBA0_BRAFL-863-876	0	0	0	0	0	0
C3ZBA8_BRAFL-526-550	0	0	0	0	0	0
C3ZBA8_BRAFL-702-719	0	0	0	0	0	0
C3ZBA9_BRAFL-648-668	0	0	0	0	0	0
C3ZBD3_BRAFL-176-194	0	0	0	0	0	0
C3ZBD6_BRAFL-482-500	0	0	0	0	0	0
C3ZBF1_BRAFL-591-612	0	0	0	0	0	0
C3ZBF7_BRAFL-36-56	2	0	0	2	1.0	0.0
C3ZBH3_BRAFL-246-271	1	1	1	2	0.5	0.5
C3ZBH5_BRAFL-1740-1761	0	0	0	0	0	0	Q
C3ZBH5_BRAFL-2608-2624	0	0	0	0	0	0
C3ZBI2_BRAFL-17-33	0	0	0	0	0	0
C3ZBI2_BRAFL-428-449	0	0	0	0	0	0
C3ZBI4_BRAFL-148-172	0	0	0	0	0	0
C3ZBK4_BRAFL-1974-1996	0	0	0	0	0	0
C3ZBK4_BRAFL-2876-2892	0	0	0	0	0	0
C3ZBK4_BRAFL-3443-3460	0	0	0	0	0	0
C3ZBK4_BRAFL-703-716	0	0	0	0	0	0
C3ZBN9_BRAFL-289-301	0	0	0	0	0	0
C3ZBP7_BRAFL-483-505	0	0	0	0	0	0
C3ZBQ8_BRAFL-159-176	0	0	0	0	0	0
C3ZBQ8_BRAFL-196-222	0	0	0	0	0	0
C3ZBT9_BRAFL-112-141	0	0	0	0	0	0
C3ZBT9_BRAFL-29-46	0	0	0	0	0	0
C3ZBU2_BRAFL-156-172	0	0	0	0	0	0
C3ZBV0_BRAFL-259-279	0	0	0	0	0	0
C3ZBV3_BRAFL-193-214	0	0	0	0	0	0
C3ZBW2_BRAFL-107-120	0	0	0	0	0	0
C3ZBW2_BRAFL-231-247	0	0	0	0	0	0
C3ZBX7_BRAFL-22-56	1	0	0	1	1.0	0.0
C3ZBY1_BRAFL-196-216	0	0	0	0	0	0
C3ZC03_BRAFL-13-34	0	0	0	0	0	0
C3ZC25_BRAFL-743-764	0	0	0	0	0	0
C3ZC34_BRAFL-199-246	13	0	1	13	1.0	0.0
C3ZC37_BRAFL-126-139	0	0	0	0	0	0
C3ZC37_BRAFL-147-167	0	0	0	0	0	0
C3ZC37_BRAFL-319-335	0	0	0	0	0	0
C3ZC37_BRAFL-67-92	0	0	0	0	0	0
C3ZC49_BRAFL-5-55	1	1	1	2	0.5	0.5
C3ZC50_BRAFL-168-193	0	0	0	0	0	0
C3ZC50_BRAFL-208-224	0	0	0	0	0	0
C3ZC50_BRAFL-234-254	0	0	0	0	0	0
C3ZC50_BRAFL-5-22	0	0	0	0	0	0
C3ZC61_BRAFL-114-131	0	0	0	0	0	0	A
C3ZC64_BRAFL-419-443	47	3	19	50	0.94	0.06
C3ZC65_BRAFL-520-537	5	0	0	5	1.0	0.0
C3ZC84_BRAFL-5-22	0	0	0	0	0	0
C3ZC89_BRAFL-1628-1657	4	1	0	5	0.8	0.2
C3ZCB2_BRAFL-58-81	18	1	13	19	0.947	0.053
C3ZCB9_BRAFL-287-311	0	0	0	0	0	0
C3ZCC8_BRAFL-160-173	1	0	0	1	1.0	0.0
C3ZCE5_BRAFL-204-226	0	0	0	0	0	0
C3ZCF5_BRAFL-148-174	23	1	0	24	0.958	0.042
C3ZCG7_BRAFL-183-204	30	5	9	35	0.857	0.143
C3ZCI4_BRAFL-507-523	1	0	1	1	1.0	0.0
C3ZCJ3_BRAFL-292-317	20	0	1	20	1.0	0.0
C3ZCJ9_BRAFL-18-39	28	16	0	44	0.636	0.364
C3ZCJ9_BRAFL-75-88	1	0	0	1	1.0	0.0
C3ZCL7_BRAFL-662-700	0	5	0	5	0.0	1.0	Q
C3ZCM8_BRAFL-1-26	1	0	0	1	1.0	0.0
C3ZCP6_BRAFL-561-586	0	0	0	0	0	0
C3ZCQ2_BRAFL-491-516	0	4	0	4	0.0	1.0
C3ZCT0_BRAFL-164-181	0	0	0	0	0	0
C3ZCT1_BRAFL-333-346	0	0	0	0	0	0
C3ZCT6_BRAFL-773-794	0	0	0	0	0	0
C3ZCW2_BRAFL-308-325	0	0	0	0	0	0
C3ZCW4_BRAFL-79-97	0	0	0	0	0	0
C3ZCX2_BRAFL-357-377	0	0	0	0	0	0
C3ZD02_BRAFL-123-149	3	0	0	3	1.0	0.0
C3ZD04_BRAFL-1398-1414	0	0	0	0	0	0
C3ZD04_BRAFL-400-425	0	0	0	0	0	0
C3ZD07_BRAFL-39-52	0	0	0	0	0	0
C3ZD13_BRAFL-687-707	0	0	0	0	0	0
C3ZD19_BRAFL-1019-1035	0	0	0	0	0	0
C3ZD19_BRAFL-1080-1101	0	0	0	0	0	0
C3ZD19_BRAFL-1243-1265	0	0	0	0	0	0
C3ZD19_BRAFL-135-148	0	0	0	0	0	0
C3ZD19_BRAFL-1364-1377	0	0	0	0	0	0
C3ZD19_BRAFL-152-178	0	0	0	0	0	0
C3ZD19_BRAFL-1586-1608	0	0	0	0	0	0
C3ZD19_BRAFL-1635-1671	0	0	0	0	0	0
C3ZD19_BRAFL-3191-3208	0	0	0	0	0	0
C3ZD19_BRAFL-824-853	0	0	0	0	0	0
C3ZD19_BRAFL-912-929	0	0	0	0	0	0
C3ZD19_BRAFL-949-969	0	0	0	0	0	0
C3ZD20_BRAFL-402-446	2	0	0	2	1.0	0.0
C3ZD20_BRAFL-623-639	0	0	0	0	0	0
C3ZD20_BRAFL-804-830	0	0	0	0	0	0
C3ZD20_BRAFL-986-1007	0	0	0	0	0	0
C3ZD22_BRAFL-1019-1044	0	0	0	0	0	0
C3ZD22_BRAFL-133-159	0	0	0	0	0	0
C3ZD22_BRAFL-548-581	0	0	0	0	0	0
C3ZD22_BRAFL-772-789	0	0	0	0	0	0
C3ZD22_BRAFL-895-914	0	0	0	0	0	0
C3ZD24_BRAFL-1417-1437	0	0	0	0	0	0
C3ZD24_BRAFL-2118-2131	0	0	0	0	0	0
C3ZD40_BRAFL-403-416	0	0	0	0	0	0
C3ZD42_BRAFL-154-188	0	0	0	0	0	0
C3ZD42_BRAFL-319-331	0	0	0	0	0	0
C3ZD42_BRAFL-671-695	0	0	0	0	0	0
C3ZD57_BRAFL-959-981	7	0	0	7	1.0	0.0
C3ZD60_BRAFL-158-178	0	0	0	0	0	0
C3ZD68_BRAFL-104-121	0	0	0	0	0	0
C3ZD68_BRAFL-138-155	0	0	0	0	0	0
C3ZD68_BRAFL-30-55	0	0	0	0	0	0
C3ZDC0_BRAFL-238-261	5	0	2	5	1.0	0.0
C3ZDD0_BRAFL-129-145	0	0	0	0	0	0
C3ZDD1_BRAFL-1073-1096	0	0	0	0	0	0
C3ZDD2_BRAFL-199-224	0	0	0	0	0	0
C3ZDI2_BRAFL-242-260	10	5	4	15	0.667	0.333
C3ZDI2_BRAFL-267-293	60	5	21	65	0.923	0.077
C3ZDI2_BRAFL-501-526	55	18	23	73	0.753	0.247
C3ZDM9_BRAFL-122-143	0	0	0	0	0	0
C3ZDM9_BRAFL-30-42	0	0	0	0	0	0
C3ZDP8_BRAFL-554-570	0	0	0	0	0	0
C3ZDZ5_BRAFL-176-201	1	0	0	1	1.0	0.0
C3ZE15_BRAFL-60-80	0	0	0	0	0	0
C3ZE57_BRAFL-923-945	1	0	0	1	1.0	0.0
C3ZE76_BRAFL-263-280	2	0	0	2	1.0	0.0
C3ZE79_BRAFL-42-59	0	0	0	0	0	0
C3ZE85_BRAFL-569-586	0	0	0	0	0	0
C3ZE91_BRAFL-44-60	0	0	0	0	0	0
C3ZE94_BRAFL-62-82	2	0	2	2	1.0	0.0
C3ZEC4_BRAFL-8-25	0	0	0	0	0	0
C3ZED0_BRAFL-582-611	6	0	0	6	1.0	0.0
C3ZED6_BRAFL-73-103	40	6	19	46	0.87	0.13
C3ZEE2_BRAFL-188-205	0	0	0	0	0	0
C3ZEF8_BRAFL-50-66	0	0	0	0	0	0
C3ZEM2_BRAFL-1032-1050	19	0	0	19	1.0	0.0
C3ZEN7_BRAFL-36-60	0	0	0	0	0	0
C3ZEP6_BRAFL-284-300	12	6	2	18	0.667	0.333
C3ZES4_BRAFL-1075-1102	0	0	0	0	0	0
C3ZET2_BRAFL-622-639	2	0	2	2	1.0	0.0
C3ZET7_BRAFL-1147-1170	0	0	0	0	0	0
C3ZET7_BRAFL-1612-1637	1	0	0	1	1.0	0.0
C3ZET7_BRAFL-361-382	0	0	0	0	0	0
C3ZET8_BRAFL-530-559	0	0	0	0	0	0
C3ZEV5_BRAFL-511-527	0	0	0	0	0	0
C3ZEY0_BRAFL-19-36	12	0	0	12	1.0	0.0
C3ZEY0_BRAFL-48-76	25	0	1	25	1.0	0.0
C3ZEY5_BRAFL-555-576	0	0	0	0	0	0
C3ZEY5_BRAFL-942-965	1	0	0	1	1.0	0.0
C3ZEY7_BRAFL-429-449	0	0	0	0	0	0
C3ZEZ0_BRAFL-75-88	0	0	0	0	0	0
C3ZEZ3_BRAFL-190-211	0	0	0	0	0	0
C3ZF21_BRAFL-1113-1143	0	0	0	0	0	0
C3ZF21_BRAFL-437-458	0	0	0	0	0	0
C3ZF23_BRAFL-343-368	0	0	0	0	0	0
C3ZF40_BRAFL-158-187	0	0	0	0	0	0
C3ZF40_BRAFL-268-286	0	0	0	0	0	0
C3ZF40_BRAFL-302-327	0	0	0	0	0	0
C3ZF63_BRAFL-368-392	0	0	0	0	0	0
C3ZF98_BRAFL-1191-1204	0	0	0	0	0	0
C3ZF98_BRAFL-1222-1238	0	0	0	0	0	0
C3ZF98_BRAFL-1262-1287	0	0	0	0	0	0
C3ZF98_BRAFL-1430-1502	0	0	0	0	0	0	Q
C3ZFD3_BRAFL-295-343	2	0	0	2	1.0	0.0
C3ZFD3_BRAFL-360-378	0	0	0	0	0	0
C3ZFE5_BRAFL-118-155	0	0	0	0	0	0
C3ZFE5_BRAFL-1244-1264	0	0	0	0	0	0
C3ZFE5_BRAFL-1378-1403	1	0	0	1	1.0	0.0
C3ZFE5_BRAFL-201-317	1	0	0	1	1.0	0.0
C3ZFE5_BRAFL-320-343	0	0	0	0	0	0
C3ZFE5_BRAFL-6-72	1	0	0	1	1.0	0.0
C3ZFE5_BRAFL-833-864	0	0	0	0	0	0
C3ZFF4_BRAFL-701-721	0	0	0	0	0	0
C3ZFG1_BRAFL-592-617	0	0	0	0	0	0
C3ZFI0_BRAFL-381-403	0	0	0	0	0	0
C3ZFJ9_BRAFL-300-324	5	8	4	13	0.385	0.615
C3ZFK2_BRAFL-1586-1607	0	3	0	3	0.0	1.0
C3ZFK5_BRAFL-236-254	0	0	0	0	0	0
C3ZFL9_BRAFL-265-293	0	0	0	0	0	0
C3ZFN7_BRAFL-9-38	1	0	1	1	1.0	0.0
C3ZFP5_BRAFL-80-98	0	0	0	0	0	0
C3ZFR4_BRAFL-157-175	0	0	0	0	0	0
C3ZFT7_BRAFL-1074-1116	1	0	0	1	1.0	0.0
C3ZFU0_BRAFL-13-34	2	0	0	2	1.0	0.0
C3ZFU0_BRAFL-42-59	1	0	0	1	1.0	0.0
C3ZFW7_BRAFL-16-32	1	0	0	1	1.0	0.0
C3ZFX6_BRAFL-571-600	1	0	0	1	1.0	0.0
C3ZFZ4_BRAFL-504-524	0	0	0	0	0	0
C3ZG13_BRAFL-346-358	0	0	0	0	0	0
C3ZG35_BRAFL-334-369	2	0	0	2	1.0	0.0
C3ZG56_BRAFL-1167-1183	0	1	0	1	0.0	1.0
C3ZG81_BRAFL-1263-1284	5	0	3	5	1.0	0.0
C3ZG97_BRAFL-911-927	0	0	0	0	0	0
C3ZGA1_BRAFL-181-201	0	0	0	0	0	0
C3ZGB0_BRAFL-285-322	1	2	2	3	0.333	0.667
C3ZGB4_BRAFL-192-217	0	0	0	0	0	0
C3ZGE5_BRAFL-148-173	3	0	0	3	1.0	0.0
C3ZGF7_BRAFL-104-139	0	0	0	0	0	0
C3ZGI0_BRAFL-1806-1831	12	0	0	12	1.0	0.0
C3ZGI5_BRAFL-1336-1361	1	0	1	1	1.0	0.0
C3ZGJ1_BRAFL-187-216	0	0	0	0	0	0
C3ZGJ9_BRAFL-364-385	0	0	0	0	0	0
C3ZGN2_BRAFL-1390-1413	0	0	0	0	0	0
C3ZGP6_BRAFL-3-27	1	0	0	1	1.0	0.0
C3ZGQ1_BRAFL-297-352	5	0	1	5	1.0	0.0
C3ZGS7_BRAFL-265-289	0	0	0	0	0	0
C3ZGS7_BRAFL-322-339	0	0	0	0	0	0
C3ZGS7_BRAFL-357-381	0	0	0	0	0	0
C3ZGS7_BRAFL-390-409	0	0	0	0	0	0
C3ZGX8_BRAFL-575-602	0	0	0	0	0	0
C3ZGX8_BRAFL-766-802	0	0	0	0	0	0
C3ZGY1_BRAFL-1224-1248	27	1	0	28	0.964	0.036
C3ZGY5_BRAFL-389-409	0	0	0	0	0	0
C3ZGZ2_BRAFL-73-102	50	0	3	50	1.0	0.0
C3ZGZ8_BRAFL-207-227	0	0	0	0	0	0
C3ZH04_BRAFL-280-301	0	0	0	0	0	0
C3ZH13_BRAFL-340-357	1	0	1	1	1.0	0.0
C3ZH18_BRAFL-1267-1309	0	0	0	0	0	0	Q
C3ZH18_BRAFL-1311-1412	3	0	0	3	1.0	0.0	Q
C3ZH18_BRAFL-1424-1440	0	0	0	0	0	0
C3ZH25_BRAFL-1610-1635	0	0	0	0	0	0
C3ZH25_BRAFL-750-768	0	0	0	0	0	0
C3ZH30_BRAFL-447-469	1	0	0	1	1.0	0.0
C3ZH37_BRAFL-1-19	0	0	0	0	0	0
C3ZH52_BRAFL-395-418	0	0	0	0	0	0
C3ZH53_BRAFL-962-997	37	1	17	38	0.974	0.026
C3ZH55_BRAFL-1507-1537	42	6	22	48	0.875	0.125
C3ZH55_BRAFL-965-994	0	0	0	0	0	0
C3ZH58_BRAFL-1266-1290	0	0	0	0	0	0
C3ZH58_BRAFL-336-355	0	0	0	0	0	0
C3ZH62_BRAFL-3020-3037	0	0	0	0	0	0
C3ZH64_BRAFL-2823-2849	0	0	0	0	0	0
C3ZH93_BRAFL-144-161	1	0	0	1	1.0	0.0
C3ZHA3_BRAFL-240-256	2	0	2	2	1.0	0.0
C3ZHA3_BRAFL-273-286	0	0	0	0	0	0
C3ZHB5_BRAFL-385-411	10	0	4	10	1.0	0.0
C3ZHB5_BRAFL-560-583	7	0	2	7	1.0	0.0
C3ZHB5_BRAFL-835-851	0	2	1	2	0.0	1.0
C3ZHC6_BRAFL-9-21	0	0	0	0	0	0
C3ZHE6_BRAFL-157-180	0	0	0	0	0	0
C3ZHE6_BRAFL-288-310	0	0	0	0	0	0
C3ZHE6_BRAFL-403-437	1	0	0	1	1.0	0.0
C3ZHE6_BRAFL-822-864	2	0	0	2	1.0	0.0
C3ZHL1_BRAFL-200-217	1	0	0	1	1.0	0.0
C3ZHP1_BRAFL-277-294	0	0	0	0	0	0
C3ZHR2_BRAFL-656-676	0	0	0	0	0	0
C3ZHT3_BRAFL-387-411	0	0	0	0	0	0
C3ZHU0_BRAFL-138-185	0	0	0	0	0	0
C3ZHU1_BRAFL-525-537	0	0	0	0	0	0
C3ZHU1_BRAFL-642-666	0	0	0	0	0	0
C3ZHV6_BRAFL-337-354	1	0	0	1	1.0	0.0
C3ZHW0_BRAFL-178-205	1	0	0	1	1.0	0.0
C3ZHW1_BRAFL-1069-1091	0	0	0	0	0	0
C3ZHY1_BRAFL-1278-1308	0	0	0	0	0	0
C3ZHY2_BRAFL-1301-1323	0	0	0	0	0	0
C3ZHY2_BRAFL-2245-2272	1	0	0	1	1.0	0.0
C3ZHZ4_BRAFL-358-383	6	9	0	15	0.4	0.6
C3ZI01_BRAFL-294-307	0	2	0	2	0.0	1.0
C3ZI04_BRAFL-327-349	17	0	0	17	1.0	0.0
C3ZI12_BRAFL-297-309	0	0	0	0	0	0
C3ZI18_BRAFL-261-279	0	0	0	0	0	0
C3ZI18_BRAFL-312-334	0	0	0	0	0	0	Q
C3ZI18_BRAFL-341-371	0	0	0	0	0	0	Q
C3ZI18_BRAFL-380-403	1	0	0	1	1.0	0.0
C3ZI34_BRAFL-171-188	0	0	0	0	0	0
C3ZI35_BRAFL-31-52	0	0	0	0	0	0
C3ZI49_BRAFL-24-41	0	0	0	0	0	0
C3ZI58_BRAFL-272-293	0	0	0	0	0	0
C3ZI58_BRAFL-440-470	0	0	0	0	0	0
C3ZIA2_BRAFL-419-443	0	0	0	0	0	0
C3ZIE9_BRAFL-264-291	0	0	0	0	0	0
C3ZIE9_BRAFL-310-358	13	10	0	23	0.565	0.435
C3ZIH9_BRAFL-290-331	0	0	0	0	0	0
C3ZII8_BRAFL-7-31	2	0	1	2	1.0	0.0
C3ZIK8_BRAFL-643-665	0	0	0	0	0	0
C3ZIR2_BRAFL-706-734	0	0	0	0	0	0
C3ZIT9_BRAFL-208-233	0	0	0	0	0	0
C3ZIU0_BRAFL-241-261	2	0	0	2	1.0	0.0
C3ZIU0_BRAFL-541-568	3	0	0	3	1.0	0.0
C3ZIV6_BRAFL-80-96	0	0	0	0	0	0
C3ZIW1_BRAFL-5-21	3	0	0	3	1.0	0.0
C3ZIX1_BRAFL-977-1002	0	0	0	0	0	0
C3ZIX5_BRAFL-85-111	2	0	0	2	1.0	0.0
C3ZJ15_BRAFL-832-854	3	0	0	3	1.0	0.0
C3ZJ32_BRAFL-9-39	1	0	1	1	1.0	0.0
C3ZJ41_BRAFL-1038-1066	0	0	0	0	0	0
C3ZJ53_BRAFL-253-274	1	0	0	1	1.0	0.0
C3ZJ60_BRAFL-164-180	0	0	0	0	0	0
C3ZJ62_BRAFL-837-858	0	0	0	0	0	0
C3ZJ76_BRAFL-32-49	0	0	0	0	0	0
C3ZJ77_BRAFL-19-47	22	0	0	22	1.0	0.0
C3ZJ93_BRAFL-660-673	0	0	0	0	0	0
C3ZJC1_BRAFL-1222-1235	0	0	0	0	0	0
C3ZJF8_BRAFL-342-364	22	3	24	25	0.88	0.12
C3ZJH4_BRAFL-2-30	9	0	9	9	1.0	0.0
C3ZJI2_BRAFL-540-560	0	0	0	0	0	0
C3ZJN2_BRAFL-2-22	0	0	0	0	0	0
C3ZJN6_BRAFL-70-86	2	0	0	2	1.0	0.0
C3ZJP1_BRAFL-161-181	0	0	0	0	0	0
C3ZJP1_BRAFL-354-387	3	0	0	3	1.0	0.0
C3ZJS2_BRAFL-1238-1258	0	0	0	0	0	0
C3ZJS5_BRAFL-386-407	0	0	0	0	0	0
C3ZJT1_BRAFL-491-507	0	0	0	0	0	0
C3ZJT1_BRAFL-732-760	0	0	0	0	0	0
C3ZJT1_BRAFL-765-781	0	0	0	0	0	0
C3ZJT1_BRAFL-784-859	1	0	0	1	1.0	0.0
C3ZJT1_BRAFL-877-897	0	0	0	0	0	0
C3ZJV3_BRAFL-398-428	1	0	1	1	1.0	0.0
C3ZJV6_BRAFL-2-35	6	1	5	7	0.857	0.143
C3ZK04_BRAFL-686-712	0	0	0	0	0	0
C3ZK24_BRAFL-112-136	1	0	0	1	1.0	0.0
C3ZK24_BRAFL-197-224	0	0	0	0	0	0
C3ZK24_BRAFL-47-76	0	0	0	0	0	0
C3ZK38_BRAFL-2-18	0	0	0	0	0	0
C3ZK51_BRAFL-365-388	1	0	0	1	1.0	0.0
C3ZK52_BRAFL-420-441	0	0	0	0	0	0
C3ZK53_BRAFL-1025-1046	0	0	0	0	0	0
C3ZK53_BRAFL-1324-1341	0	0	0	0	0	0
C3ZK53_BRAFL-914-946	0	0	0	0	0	0
C3ZK61_BRAFL-332-352	0	0	0	0	0	0
C3ZK62_BRAFL-218-234	0	0	0	0	0	0
C3ZK62_BRAFL-47-67	0	0	0	0	0	0
C3ZK69_BRAFL-1088-1114	5	0	0	5	1.0	0.0
C3ZK69_BRAFL-1178-1196	1	0	0	1	1.0	0.0
C3ZK76_BRAFL-1873-1890	0	0	0	0	0	0
C3ZK76_BRAFL-793-829	0	0	0	0	0	0
C3ZK84_BRAFL-37-54	0	0	0	0	0	0
C3ZK90_BRAFL-19-48	2	0	1	2	1.0	0.0
C3ZK98_BRAFL-23-56	33	0	1	33	1.0	0.0
C3ZKA0_BRAFL-328-344	1	1	2	2	0.5	0.5
C3ZKA0_BRAFL-487-508	2	0	2	2	1.0	0.0
C3ZKA3_BRAFL-1-24	0	0	0	0	0	0
C3ZKA5_BRAFL-242-262	1	0	0	1	1.0	0.0
C3ZKA5_BRAFL-266-286	0	0	0	0	0	0
C3ZKB7_BRAFL-533-554	0	0	0	0	0	0
C3ZKC1_BRAFL-1486-1503	0	0	0	0	0	0
C3ZKC1_BRAFL-457-485	22	0	13	22	1.0	0.0
C3ZKC9_BRAFL-377-389	0	0	0	0	0	0
C3ZKD2_BRAFL-212-236	4	0	2	4	1.0	0.0
C3ZKD6_BRAFL-139-164	0	0	0	0	0	0
C3ZKD7_BRAFL-1110-1130	0	0	0	0	0	0
C3ZKE1_BRAFL-3-80	6	1	2	7	0.857	0.143
C3ZKE1_BRAFL-91-125	0	0	0	0	0	0
C3ZKE8_BRAFL-206-223	0	0	0	0	0	0
C3ZKF1_BRAFL-581-603	0	0	0	0	0	0
C3ZKG7_BRAFL-73-103	0	0	0	0	0	0
C3ZKG8_BRAFL-195-224	29	0	2	29	1.0	0.0
C3ZKH9_BRAFL-14-35	2	0	0	2	1.0	0.0
C3ZKI6_BRAFL-432-462	0	0	0	0	0	0
C3ZKJ0_BRAFL-163-179	0	0	0	0	0	0
C3ZKJ5_BRAFL-1398-1411	0	0	0	0	0	0
C3ZKJ9_BRAFL-392-421	0	0	0	0	0	0	Q
C3ZKJ9_BRAFL-482-507	0	0	0	0	0	0
C3ZKK1_BRAFL-632-648	0	0	0	0	0	0
C3ZKK1_BRAFL-819-861	1	0	0	1	1.0	0.0
C3ZKM4_BRAFL-2066-2089	0	0	0	0	0	0
C3ZKN6_BRAFL-167-187	0	0	0	0	0	0
C3ZKP1_BRAFL-509-529	1	0	0	1	1.0	0.0
C3ZKQ3_BRAFL-1091-1114	26	0	2	26	1.0	0.0
C3ZKQ9_BRAFL-437-458	9	25	0	34	0.265	0.735
C3ZKS5_BRAFL-558-580	0	0	0	0	0	0
C3ZKV0_BRAFL-163-180	0	0	0	0	0	0
C3ZKV0_BRAFL-36-52	0	0	0	0	0	0
C3ZKV3_BRAFL-547-574	0	1	0	1	0.0	1.0	Q
C3ZKX0_BRAFL-35-68	1	0	0	1	1.0	0.0
C3ZKY8_BRAFL-661-682	0	0	0	0	0	0
C3ZKY8_BRAFL-783-795	0	0	0	0	0	0
C3ZKY9_BRAFL-355-373	0	0	0	0	0	0
C3ZKZ0_BRAFL-194-214	0	0	0	0	0	0
C3ZL10_BRAFL-196-213	3	0	1	3	1.0	0.0
C3ZL13_BRAFL-201-232	38	2	9	40	0.95	0.05
C3ZL13_BRAFL-260-278	3	0	0	3	1.0	0.0
C3ZL13_BRAFL-518-563	47	28	25	75	0.627	0.373
C3ZL17_BRAFL-361-390	0	0	0	0	0	0
C3ZL18_BRAFL-5-18	0	0	0	0	0	0
C3ZL33_BRAFL-535-562	7	2	3	9	0.778	0.222
C3ZL37_BRAFL-459-481	1	0	1	1	1.0	0.0
C3ZL40_BRAFL-91-120	2	0	2	2	1.0	0.0
C3ZL41_BRAFL-207-233	25	7	15	32	0.781	0.219
C3ZL41_BRAFL-322-345	13	3	5	16	0.813	0.188
C3ZL59_BRAFL-684-719	0	0	0	0	0	0
C3ZL59_BRAFL-754-774	0	0	0	0	0	0
C3ZL63_BRAFL-82-113	0	0	0	0	0	0
C3ZL76_BRAFL-7-32	0	0	0	0	0	0
C3ZLC2_BRAFL-900-924	98	0	98	98	1.0	0.0
C3ZLC7_BRAFL-3883-3899	0	0	0	0	0	0
C3ZLD5_BRAFL-2619-2647	1	0	1	1	1.0	0.0
C3ZLF4_BRAFL-262-291	1	0	0	1	1.0	0.0
C3ZLH8_BRAFL-51-66	0	0	0	0	0	0
C3ZLJ0_BRAFL-785-806	31	0	0	31	1.0	0.0
C3ZLJ5_BRAFL-139-166	18	1	1	19	0.947	0.053
C3ZLJ5_BRAFL-306-336	13	0	0	13	1.0	0.0
C3ZLK0_BRAFL-333-354	0	0	0	0	0	0
C3ZLL1_BRAFL-528-590	2	0	0	2	1.0	0.0
C3ZLN3_BRAFL-911-942	0	0	0	0	0	0	Q
C3ZLP0_BRAFL-693-743	0	0	0	0	0	0
C3ZLP1_BRAFL-8-47	0	0	0	0	0	0
C3ZLQ2_BRAFL-284-307	0	0	0	0	0	0
C3ZLS0_BRAFL-182-211	0	0	0	0	0	0
C3ZLT1_BRAFL-114-138	0	0	0	0	0	0
C3ZLT1_BRAFL-1561-1598	1	0	0	1	1.0	0.0
C3ZLY8_BRAFL-29-41	1	0	1	1	1.0	0.0
C3ZLZ4_BRAFL-287-312	1	0	0	1	1.0	0.0
C3ZLZ4_BRAFL-416-438	0	0	0	0	0	0
C3ZLZ5_BRAFL-590-615	0	0	0	0	0	0
C3ZLZ6_BRAFL-961-981	0	0	0	0	0	0
C3ZLZ8_BRAFL-202-222	0	0	0	0	0	0
C3ZM43_BRAFL-320-367	47	0	0	47	1.0	0.0
C3ZM52_BRAFL-205-221	2	0	1	2	1.0	0.0
C3ZM52_BRAFL-61-78	2	0	2	2	1.0	0.0
C3ZM56_BRAFL-123-145	1	0	1	1	1.0	0.0
C3ZM77_BRAFL-104-128	1	0	0	1	1.0	0.0
C3ZMB4_BRAFL-405-429	1	0	0	1	1.0	0.0
C3ZMC3_BRAFL-502-540	2	0	0	2	1.0	0.0
C3ZME7_BRAFL-102-128	0	1	1	1	0.0	1.0
C3ZME7_BRAFL-231-253	0	1	1	1	0.0	1.0
C3ZME9_BRAFL-366-383	0	0	0	0	0	0
C3ZMF8_BRAFL-22-46	0	0	0	0	0	0
C3ZMK8_BRAFL-13-29	0	0	0	0	0	0
C3ZML3_BRAFL-14-34	7	1	0	8	0.875	0.125
C3ZMM1_BRAFL-1099-1124	11	0	8	11	1.0	0.0
C3ZMS0_BRAFL-157-182	0	0	0	0	0	0
C3ZMS2_BRAFL-256-283	0	0	0	0	0	0
C3ZMS2_BRAFL-333-363	0	0	0	0	0	0
C3ZMS2_BRAFL-378-405	0	0	0	0	0	0
C3ZMS5_BRAFL-707-740	21	0	21	21	1.0	0.0
C3ZMT1_BRAFL-1021-1042	0	0	0	0	0	0
C3ZMT1_BRAFL-1121-1141	0	0	0	0	0	0
C3ZMT1_BRAFL-2109-2143	0	0	0	0	0	0
C3ZMT1_BRAFL-991-1015	0	0	0	0	0	0
C3ZMT9_BRAFL-583-603	0	0	0	0	0	0
C3ZMW6_BRAFL-150-175	0	0	0	0	0	0
C3ZMX0_BRAFL-454-475	0	0	0	0	0	0
C3ZMX0_BRAFL-643-664	1	0	0	1	1.0	0.0
C3ZMX4_BRAFL-25-41	0	0	0	0	0	0
C3ZMX5_BRAFL-135-159	0	0	0	0	0	0
C3ZMX9_BRAFL-694-716	0	0	0	0	0	0
C3ZMY4_BRAFL-548-564	0	0	0	0	0	0
C3ZMY7_BRAFL-217-234	0	0	0	0	0	0
C3ZMZ9_BRAFL-28-49	0	0	0	0	0	0
C3ZN03_BRAFL-457-475	0	0	0	0	0	0
C3ZN08_BRAFL-444-469	0	0	0	0	0	0
C3ZN15_BRAFL-336-354	0	0	0	0	0	0
C3ZN15_BRAFL-497-526	2	1	2	3	0.667	0.333
C3ZN15_BRAFL-534-564	2	1	2	3	0.667	0.333
C3ZN15_BRAFL-574-598	1	1	2	2	0.5	0.5
C3ZN45_BRAFL-55-87	93	3	42	96	0.969	0.031
C3ZN51_BRAFL-556-588	283	4	124	287	0.986	0.014
C3ZN76_BRAFL-558-580	2	0	1	2	1.0	0.0
C3ZN82_BRAFL-894-914	1	1	0	2	0.5	0.5
C3ZNB6_BRAFL-207-231	0	0	0	0	0	0
C3ZNE6_BRAFL-120-138	1	0	0	1	1.0	0.0
C3ZNF5_BRAFL-542-569	0	0	0	0	0	0
C3ZNG4_BRAFL-333-349	15	2	10	17	0.882	0.118
C3ZNL6_BRAFL-239-260	0	0	0	0	0	0
C3ZNM2_BRAFL-341-359	3	0	0	3	1.0	0.0
C3ZNM2_BRAFL-6-31	1	0	0	1	1.0	0.0
C3ZNM3_BRAFL-238-263	1	0	0	1	1.0	0.0
C3ZNM6_BRAFL-12-32	128	0	40	128	1.0	0.0
C3ZNP7_BRAFL-136-152	0	0	0	0	0	0
C3ZNP7_BRAFL-3227-3257	0	0	0	0	0	0
C3ZNP7_BRAFL-330-346	0	0	0	0	0	0
C3ZNP7_BRAFL-4655-4706	0	0	0	0	0	0
C3ZNP7_BRAFL-4895-4914	0	0	0	0	0	0
C3ZNP7_BRAFL-5479-5512	0	0	0	0	0	0
C3ZNP9_BRAFL-129-146	0	0	0	0	0	0
C3ZNR5_BRAFL-210-230	0	0	0	0	0	0
C3ZNT0_BRAFL-135-157	2	0	0	2	1.0	0.0
C3ZNT3_BRAFL-621-646	0	0	0	0	0	0
C3ZNT6_BRAFL-1397-1418	0	0	0	0	0	0
C3ZNU9_BRAFL-153-177	6	0	0	6	1.0	0.0
C3ZNW5_BRAFL-20-41	0	0	0	0	0	0
C3ZP12_BRAFL-729-753	34	0	0	34	1.0	0.0
C3ZP39_BRAFL-115-138	0	0	0	0	0	0
C3ZP52_BRAFL-21-40	0	0	0	0	0	0
C3ZP63_BRAFL-257-273	0	0	0	0	0	0
C3ZP63_BRAFL-36-61	0	0	0	0	0	0
C3ZP63_BRAFL-529-542	0	0	0	0	0	0
C3ZP63_BRAFL-710-723	0	0	0	0	0	0
C3ZP63_BRAFL-89-106	0	0	0	0	0	0
C3ZP64_BRAFL-1165-1178	0	0	0	0	0	0
C3ZP64_BRAFL-1191-1231	0	0	0	0	0	0
C3ZP64_BRAFL-1247-1260	0	0	0	0	0	0
C3ZP64_BRAFL-622-635	0	0	0	0	0	0
C3ZP74_BRAFL-781-808	0	0	0	0	0	0
C3ZP89_BRAFL-326-353	2	0	0	2	1.0	0.0
C3ZPD3_BRAFL-72-95	0	0	0	0	0	0
C3ZPG5_BRAFL-83-114	13	1	12	14	0.929	0.071
C3ZPM0_BRAFL-49-65	0	0	0	0	0	0
C3ZPN6_BRAFL-1288-1300	0	0	0	0	0	0
C3ZPN6_BRAFL-635-655	0	0	0	0	0	0
C3ZPP7_BRAFL-455-472	0	0	0	0	0	0
C3ZPP7_BRAFL-69-86	0	0	0	0	0	0
C3ZPP7_BRAFL-797-823	0	0	0	0	0	0
C3ZPS4_BRAFL-239-260	0	0	0	0	0	0
C3ZPS4_BRAFL-353-374	0	0	0	0	0	0
C3ZPU9_BRAFL-1849-2092	22	11	10	33	0.667	0.333	N
C3ZPW3_BRAFL-325-349	0	0	0	0	0	0
C3ZPW7_BRAFL-2472-2502	1	0	0	1	1.0	0.0
C3ZPW7_BRAFL-767-788	0	0	0	0	0	0
C3ZPW8_BRAFL-1434-1452	1	1	0	2	0.5	0.5
C3ZPW9_BRAFL-1608-1625	0	1	0	1	0.0	1.0
C3ZQ35_BRAFL-186-217	2	0	0	2	1.0	0.0
C3ZQ40_BRAFL-126-147	0	0	0	0	0	0
C3ZQ40_BRAFL-321-343	1	0	0	1	1.0	0.0
C3ZQ57_BRAFL-468-480	0	0	0	0	0	0
C3ZQ69_BRAFL-1055-1081	0	0	0	0	0	0
C3ZQ69_BRAFL-1539-1556	0	0	0	0	0	0
C3ZQ69_BRAFL-741-754	0	0	0	0	0	0
C3ZQ77_BRAFL-939-976	4	0	2	4	1.0	0.0
C3ZQ87_BRAFL-184-197	0	0	0	0	0	0
C3ZQ95_BRAFL-1715-1737	2	0	0	2	1.0	0.0
C3ZQ95_BRAFL-279-296	0	0	0	0	0	0
C3ZQ99_BRAFL-752-773	0	0	0	0	0	0
C3ZQA8_BRAFL-408-437	1	0	1	1	1.0	0.0
C3ZQA8_BRAFL-633-672	1	0	0	1	1.0	0.0
C3ZQC3_BRAFL-1717-1751	0	0	0	0	0	0
C3ZQC3_BRAFL-1787-1807	0	0	0	0	0	0
C3ZQC3_BRAFL-364-377	0	0	0	0	0	0
C3ZQC3_BRAFL-449-475	0	0	0	0	0	0
C3ZQC3_BRAFL-514-540	0	0	0	0	0	0
C3ZQC5_BRAFL-32-52	1	0	1	1	1.0	0.0
C3ZQC6_BRAFL-166-194	1	0	0	1	1.0	0.0
C3ZQD3_BRAFL-316-332	2	0	2	2	1.0	0.0
C3ZQE9_BRAFL-114-142	0	0	0	0	0	0	Q
C3ZQE9_BRAFL-190-234	2	0	0	2	1.0	0.0
C3ZQF4_BRAFL-264-285	0	0	0	0	0	0
C3ZQF4_BRAFL-82-115	0	0	0	0	0	0
C3ZQH7_BRAFL-313-329	0	1	0	1	0.0	1.0
C3ZQI0_BRAFL-186-228	7	1	0	8	0.875	0.125
C3ZQJ8_BRAFL-210-236	0	1	0	1	0.0	1.0
C3ZQJ8_BRAFL-255-282	0	0	0	0	0	0	Q
C3ZQQ9_BRAFL-242-259	1	0	0	1	1.0	0.0
C3ZQQ9_BRAFL-266-308	1	1	0	2	0.5	0.5
C3ZQQ9_BRAFL-372-388	0	0	0	0	0	0
C3ZQR0_BRAFL-1001-1017	0	1	0	1	0.0	1.0
C3ZQS4_BRAFL-140-177	1	0	0	1	1.0	0.0
C3ZQX4_BRAFL-1117-1142	1	0	1	1	1.0	0.0
C3ZQX8_BRAFL-569-586	0	0	0	0	0	0
C3ZQZ3_BRAFL-142-156	0	0	0	0	0	0
C3ZQZ3_BRAFL-67-83	0	0	0	0	0	0
C3ZR08_BRAFL-4-29	14	14	1	28	0.5	0.5
C3ZR11_BRAFL-48-70	32	0	0	32	1.0	0.0
C3ZR14_BRAFL-17-42	0	0	0	0	0	0
C3ZR15_BRAFL-483-502	0	0	0	0	0	0
C3ZR17_BRAFL-705-733	178	0	5	178	1.0	0.0
C3ZR21_BRAFL-37-60	0	0	0	0	0	0
C3ZR32_BRAFL-73-99	2	1	3	3	0.667	0.333
C3ZR92_BRAFL-1768-1784	2	1	1	3	0.667	0.333
C3ZRD0_BRAFL-8-33	8	1	2	9	0.889	0.111
C3ZRE2_BRAFL-8-34	0	0	0	0	0	0
C3ZRI2_BRAFL-377-394	0	0	0	0	0	0
C3ZRL6_BRAFL-219-235	0	0	0	0	0	0
C3ZRM5_BRAFL-360-391	0	0	0	0	0	0
C3ZRP5_BRAFL-238-255	0	0	0	0	0	0
C3ZRS6_BRAFL-1038-1050	1	0	0	1	1.0	0.0
C3ZRV6_BRAFL-104-116	0	0	0	0	0	0
C3ZRV6_BRAFL-297-326	1	0	1	1	1.0	0.0
C3ZRW2_BRAFL-403-419	0	0	0	0	0	0
C3ZS13_BRAFL-513-531	0	0	0	0	0	0
C3ZS23_BRAFL-129-149	0	0	0	0	0	0
C3ZS25_BRAFL-2046-2070	0	0	0	0	0	0
C3ZS25_BRAFL-844-871	30	1	0	31	0.968	0.032
C3ZS62_BRAFL-132-149	12	0	0	12	1.0	0.0
C3ZS68_BRAFL-185-214	48	13	16	61	0.787	0.213
C3ZS68_BRAFL-249-300	44	39	27	83	0.53	0.47
C3ZS68_BRAFL-6-27	0	0	0	0	0	0
C3ZSA2_BRAFL-141-162	0	0	0	0	0	0
C3ZSF8_BRAFL-11-34	27	0	0	27	1.0	0.0
C3ZSG1_BRAFL-1427-1470	6	0	5	6	1.0	0.0
C3ZSG1_BRAFL-1958-1985	0	0	0	0	0	0
C3ZSG3_BRAFL-156-177	5	0	0	5	1.0	0.0
C3ZSG3_BRAFL-62-86	10	0	1	10	1.0	0.0
C3ZSJ8_BRAFL-1768-1796	0	0	0	0	0	0
C3ZSJ8_BRAFL-2356-2381	0	0	0	0	0	0
C3ZSM0_BRAFL-109-125	0	0	0	0	0	0
C3ZSM3_BRAFL-1480-1505	2	0	0	2	1.0	0.0
C3ZSM3_BRAFL-854-875	1	0	0	1	1.0	0.0
C3ZSN8_BRAFL-1292-1324	2	0	0	2	1.0	0.0
C3ZSP3_BRAFL-765-781	1	0	1	1	1.0	0.0
C3ZSP4_BRAFL-1696-1712	0	0	0	0	0	0
C3ZSP4_BRAFL-173-198	0	0	0	0	0	0
C3ZSQ3_BRAFL-88-107	0	0	0	0	0	0
C3ZSR8_BRAFL-126-138	0	0	0	0	0	0
C3ZSS6_BRAFL-19-48	3	0	0	3	1.0	0.0
C3ZSU1_BRAFL-257-279	0	0	0	0	0	0
C3ZSU8_BRAFL-1-18	0	0	0	0	0	0
C3ZSU8_BRAFL-238-250	0	0	0	0	0	0
C3ZSW9_BRAFL-377-397	0	0	0	0	0	0
C3ZSX6_BRAFL-1-27	0	0	0	0	0	0
C3ZSX6_BRAFL-84-130	0	0	0	0	0	0
C3ZSY2_BRAFL-622-654	0	0	0	0	0	0
C3ZSY4_BRAFL-581-625	0	0	0	0	0	0
C3ZT14_BRAFL-2251-2277	1	1	0	2	0.5	0.5
C3ZT37_BRAFL-86-112	38	0	0	38	1.0	0.0
C3ZT39_BRAFL-952-979	8	0	2	8	1.0	0.0
C3ZT41_BRAFL-140-156	0	0	0	0	0	0
C3ZT46_BRAFL-18-40	3	0	2	3	1.0	0.0
C3ZT59_BRAFL-1009-1034	4	0	4	4	1.0	0.0
C3ZT66_BRAFL-176-199	6	13	11	19	0.316	0.684
C3ZT72_BRAFL-236-249	6	0	4	6	1.0	0.0
C3ZT81_BRAFL-981-1002	0	0	0	0	0	0
C3ZT85_BRAFL-718-735	0	0	0	0	0	0
C3ZT92_BRAFL-347-364	0	0	0	0	0	0
C3ZT92_BRAFL-703-719	0	0	0	0	0	0
C3ZT96_BRAFL-841-865	0	0	0	0	0	0
C3ZTA1_BRAFL-610-641	8	0	0	8	1.0	0.0
C3ZTA9_BRAFL-372-395	0	0	0	0	0	0
C3ZTB1_BRAFL-452-479	1	0	0	1	1.0	0.0
C3ZTB1_BRAFL-813-840	0	0	0	0	0	0
C3ZTB5_BRAFL-891-908	0	0	0	0	0	0
C3ZTB7_BRAFL-815-832	0	0	0	0	0	0
C3ZTC2_BRAFL-373-386	0	0	0	0	0	0
C3ZTC3_BRAFL-1028-1048	0	0	0	0	0	0
C3ZTC3_BRAFL-425-443	0	0	0	0	0	0
C3ZTC3_BRAFL-969-985	0	0	0	0	0	0
C3ZTC3_BRAFL-993-1010	0	0	0	0	0	0
C3ZTD7_BRAFL-6-27	0	0	0	0	0	0
C3ZTD8_BRAFL-232-263	0	0	0	0	0	0
C3ZTD8_BRAFL-333-349	0	0	0	0	0	0
C3ZTE3_BRAFL-1037-1066	0	0	0	0	0	0
C3ZTE3_BRAFL-1233-1254	0	0	0	0	0	0
C3ZTE3_BRAFL-375-391	16	3	0	19	0.842	0.158
C3ZTF2_BRAFL-153-166	0	0	0	0	0	0
C3ZTF4_BRAFL-1359-1376	0	0	0	0	0	0
C3ZTF4_BRAFL-644-667	0	0	0	0	0	0
C3ZTF6_BRAFL-600-616	1	0	1	1	1.0	0.0
C3ZTF6_BRAFL-711-727	0	0	0	0	0	0
C3ZTF6_BRAFL-797-822	0	0	0	0	0	0
C3ZTF7_BRAFL-449-472	1	0	0	1	1.0	0.0	Q
C3ZTK7_BRAFL-16-33	0	0	0	0	0	0
C3ZTK7_BRAFL-351-369	1	0	0	1	1.0	0.0
C3ZTK7_BRAFL-682-699	0	0	0	0	0	0
C3ZTL0_BRAFL-221-242	0	0	0	0	0	0
C3ZTL0_BRAFL-285-307	0	0	0	0	0	0
C3ZTL1_BRAFL-200-222	1	0	0	1	1.0	0.0
C3ZTL2_BRAFL-539-564	0	0	0	0	0	0
C3ZTL2_BRAFL-683-735	0	0	0	0	0	0
C3ZTM2_BRAFL-754-767	0	0	0	0	0	0
C3ZTM5_BRAFL-1210-1239	0	0	0	0	0	0
C3ZTM5_BRAFL-794-819	0	0	0	0	0	0
C3ZTM6_BRAFL-173-194	0	0	0	0	0	0
C3ZTM8_BRAFL-1152-1181	0	0	0	0	0	0
C3ZTM8_BRAFL-842-859	0	0	0	0	0	0
C3ZTN6_BRAFL-12-58	5	1	0	6	0.833	0.167
C3ZTN8_BRAFL-407-429	1	0	0	1	1.0	0.0
C3ZTQ0_BRAFL-509-535	1	0	1	1	1.0	0.0
C3ZTQ2_BRAFL-510-531	0	0	0	0	0	0
C3ZTQ7_BRAFL-51-68	0	0	0	0	0	0
C3ZTR3_BRAFL-547-572	6	0	3	6	1.0	0.0
C3ZTR4_BRAFL-101-140	0	0	0	0	0	0
C3ZTR4_BRAFL-371-401	0	0	0	0	0	0
C3ZTS1_BRAFL-600-621	1	0	1	1	1.0	0.0
C3ZTS3_BRAFL-1-30	1	0	0	1	1.0	0.0
C3ZTT2_BRAFL-486-502	0	0	0	0	0	0
C3ZTT8_BRAFL-225-241	1	0	0	1	1.0	0.0
C3ZTT8_BRAFL-521-538	0	0	0	0	0	0
C3ZTT8_BRAFL-631-643	0	0	0	0	0	0
C3ZTV6_BRAFL-1107-1127	0	0	0	0	0	0
C3ZTV6_BRAFL-617-659	1	0	0	1	1.0	0.0
C3ZTV6_BRAFL-851-877	0	0	0	0	0	0
C3ZTV6_BRAFL-996-1020	0	0	0	0	0	0
C3ZTW1_BRAFL-934-959	0	0	0	0	0	0
C3ZTW3_BRAFL-205-221	0	0	0	0	0	0
C3ZTW8_BRAFL-562-589	0	0	0	0	0	0
C3ZTX3_BRAFL-87-104	1	0	0	1	1.0	0.0
C3ZTX8_BRAFL-754-770	1	0	0	1	1.0	0.0
C3ZTY1_BRAFL-766-783	0	0	0	0	0	0
C3ZTY1_BRAFL-879-895	0	0	0	0	0	0
C3ZTY1_BRAFL-916-937	0	0	0	0	0	0
C3ZTY1_BRAFL-939-956	0	0	0	0	0	0
C3ZTY3_BRAFL-291-307	0	0	0	0	0	0
C3ZTY8_BRAFL-1-23	0	0	0	0	0	0
C3ZTY8_BRAFL-260-289	0	0	0	0	0	0
C3ZTZ5_BRAFL-434-460	4	1	5	5	0.8	0.2
C3ZTZ5_BRAFL-479-509	1	0	0	1	1.0	0.0
C3ZTZ5_BRAFL-57-82	1	0	1	1	1.0	0.0
C3ZTZ7_BRAFL-786-806	0	0	0	0	0	0
C3ZTZ9_BRAFL-222-235	0	0	0	0	0	0
C3ZTZ9_BRAFL-341-365	0	0	0	0	0	0
C3ZTZ9_BRAFL-69-133	8	1	3	9	0.889	0.111
C3ZU00_BRAFL-230-255	1	0	0	1	1.0	0.0
C3ZU04_BRAFL-204-226	0	0	0	0	0	0
C3ZU12_BRAFL-925-938	0	0	0	0	0	0
C3ZU15_BRAFL-152-165	2	9	0	11	0.182	0.818
C3ZU20_BRAFL-164-177	9	1	0	10	0.9	0.1
C3ZU33_BRAFL-1367-1390	0	0	0	0	0	0
C3ZU34_BRAFL-114-135	13	1	0	14	0.929	0.071
C3ZU40_BRAFL-190-207	3	9	0	12	0.25	0.75
C3ZU90_BRAFL-265-292	0	0	0	0	0	0
C3ZU90_BRAFL-386-407	1	0	0	1	1.0	0.0
C3ZUD5_BRAFL-138-159	9	0	5	9	1.0	0.0
C3ZUD5_BRAFL-332-359	1	0	1	1	1.0	0.0
C3ZUE6_BRAFL-343-367	2	0	1	2	1.0	0.0
C3ZUE6_BRAFL-682-700	0	0	0	0	0	0
C3ZUF4_BRAFL-9-26	0	0	0	0	0	0
C3ZUG6_BRAFL-1437-1450	0	0	0	0	0	0
C3ZUG6_BRAFL-1884-1901	0	0	0	0	0	0
C3ZUG6_BRAFL-1922-1938	0	0	0	0	0	0
C3ZUG6_BRAFL-1949-1962	0	0	0	0	0	0
C3ZUG6_BRAFL-1972-1995	0	0	0	0	0	0
C3ZUG6_BRAFL-213-245	0	0	0	0	0	0
C3ZUG6_BRAFL-2181-2204	0	0	0	0	0	0
C3ZUG6_BRAFL-250-266	0	0	0	0	0	0
C3ZUG6_BRAFL-2706-2734	0	0	0	0	0	0
C3ZUG6_BRAFL-3165-3192	0	0	0	0	0	0	Q
C3ZUG6_BRAFL-3240-3266	0	0	0	0	0	0	Q
C3ZUG6_BRAFL-3280-3323	0	0	0	0	0	0	Q
C3ZUG6_BRAFL-3349-3390	5	2	2	7	0.714	0.286
C3ZUG6_BRAFL-94-117	0	0	0	0	0	0
C3ZUH0_BRAFL-273-286	0	0	0	0	0	0
C3ZUH1_BRAFL-557-569	1	0	1	1	1.0	0.0
C3ZUH4_BRAFL-143-164	4	0	1	4	1.0	0.0
C3ZUH7_BRAFL-15-39	0	0	0	0	0	0
C3ZUK7_BRAFL-136-157	3	0	0	3	1.0	0.0
C3ZUM6_BRAFL-66-83	0	1	0	1	0.0	1.0
C3ZUQ4_BRAFL-201-218	3	0	1	3	1.0	0.0
C3ZUR9_BRAFL-28-48	0	0	0	0	0	0
C3ZUS1_BRAFL-26-43	1	0	1	1	1.0	0.0
C3ZUS2_BRAFL-215-236	2	0	0	2	1.0	0.0
C3ZUT2_BRAFL-401-427	0	0	0	0	0	0
C3ZUT3_BRAFL-216-238	8	1	9	9	0.889	0.111
C3ZUT5_BRAFL-13-30	0	0	0	0	0	0
C3ZUT6_BRAFL-10-36	0	0	0	0	0	0
C3ZUT9_BRAFL-514-527	0	0	0	0	0	0
C3ZUU8_BRAFL-183-203	0	1	0	1	0.0	1.0
C3ZUV3_BRAFL-285-303	6	0	3	6	1.0	0.0
C3ZUV3_BRAFL-317-342	16	12	8	28	0.571	0.429
C3ZUV3_BRAFL-350-411	19	46	22	65	0.292	0.708
C3ZUV3_BRAFL-442-467	8	16	10	24	0.333	0.667
C3ZUV3_BRAFL-496-577	36	48	32	84	0.429	0.571
C3ZUV3_BRAFL-629-657	11	18	12	29	0.379	0.621
C3ZUV6_BRAFL-630-646	1	0	0	1	1.0	0.0
C3ZUW0_BRAFL-130-151	0	0	0	0	0	0
C3ZV28_BRAFL-6-27	0	0	0	0	0	0
C3ZV57_BRAFL-173-194	0	0	0	0	0	0
C3ZV62_BRAFL-39-86	2	0	0	2	1.0	0.0
C3ZV77_BRAFL-749-773	39	1	0	40	0.975	0.025
C3ZV97_BRAFL-182-194	0	0	0	0	0	0
C3ZVA4_BRAFL-438-467	3	0	1	3	1.0	0.0
C3ZVC5_BRAFL-206-219	0	0	0	0	0	0
C3ZVF3_BRAFL-102-123	1	0	0	1	1.0	0.0
C3ZVH3_BRAFL-375-410	35	0	20	35	1.0	0.0
C3ZVH4_BRAFL-15-37	0	0	0	0	0	0
C3ZVL2_BRAFL-25-49	6	0	2	6	1.0	0.0
C3ZVN8_BRAFL-181-205	0	0	0	0	0	0
C3ZVN9_BRAFL-566-579	0	0	0	0	0	0
C3ZVQ4_BRAFL-44-72	0	0	0	0	0	0
C3ZVR6_BRAFL-84-104	0	0	0	0	0	0
C3ZVT2_BRAFL-583-606	0	0	0	0	0	0
C3ZVT5_BRAFL-95-156	1	0	0	1	1.0	0.0
C3ZVV7_BRAFL-652-679	0	0	0	0	0	0
C3ZVW0_BRAFL-64-114	0	0	0	0	0	0
C3ZVW4_BRAFL-520-537	0	0	0	0	0	0
C3ZVY4_BRAFL-1303-1337	0	0	0	0	0	0
C3ZVY7_BRAFL-1035-1057	0	0	0	0	0	0
C3ZW98_BRAFL-392-405	0	0	0	0	0	0
C3ZWB2_BRAFL-161-174	0	0	0	0	0	0
C3ZWB2_BRAFL-205-222	0	0	0	0	0	0
C3ZWB2_BRAFL-275-292	0	0	0	0	0	0
C3ZWE0_BRAFL-794-821	0	0	0	0	0	0
C3ZWE3_BRAFL-111-135	59	81	1	140	0.421	0.579
C3ZWF7_BRAFL-1-21	0	0	0	0	0	0
C3ZWF9_BRAFL-205-224	10	0	0	10	1.0	0.0
C3ZWG9_BRAFL-2216-2238	0	0	0	0	0	0
C3ZWI5_BRAFL-27-44	9	0	0	9	1.0	0.0
C3ZWK0_BRAFL-594-611	4	0	1	4	1.0	0.0
C3ZWL5_BRAFL-205-229	0	0	0	0	0	0
C3ZWL8_BRAFL-522-540	1	0	0	1	1.0	0.0
C3ZWM6_BRAFL-84-105	0	0	0	0	0	0
C3ZWP7_BRAFL-337-362	0	2	0	2	0.0	1.0
C3ZWP7_BRAFL-446-467	19	3	0	22	0.864	0.136
C3ZWP7_BRAFL-92-105	1	0	0	1	1.0	0.0
C3ZWR0_BRAFL-13-39	19	0	13	19	1.0	0.0
C3ZWS3_BRAFL-658-674	0	2	1	2	0.0	1.0
C3ZWS3_BRAFL-969-1024	23	28	21	51	0.451	0.549
C3ZWS7_BRAFL-161-184	0	0	0	0	0	0
C3ZWV2_BRAFL-1058-1092	0	0	0	0	0	0
C3ZWV2_BRAFL-244-265	1	0	0	1	1.0	0.0
C3ZX09_BRAFL-134-152	1	0	1	1	1.0	0.0
C3ZX09_BRAFL-638-658	10	0	6	10	1.0	0.0
C3ZX20_BRAFL-322-346	0	0	0	0	0	0
C3ZX32_BRAFL-211-239	25	0	0	25	1.0	0.0
C3ZXB1_BRAFL-220-242	0	0	0	0	0	0
C3ZXC7_BRAFL-416-433	0	1	0	1	0.0	1.0
C3ZXI4_BRAFL-477-499	0	0	0	0	0	0
C3ZXI5_BRAFL-114-131	0	0	0	0	0	0
C3ZXJ4_BRAFL-39-88	0	0	0	0	0	0
C3ZXJ7_BRAFL-254-275	1	0	1	1	1.0	0.0
C3ZXK5_BRAFL-41-55	0	0	0	0	0	0
C3ZXK8_BRAFL-589-614	1	0	0	1	1.0	0.0
C3ZXL7_BRAFL-285-309	0	0	0	0	0	0
C3ZXP0_BRAFL-2-20	1	0	0	1	1.0	0.0
C3ZXQ2_BRAFL-54-87	0	0	0	0	0	0
C3ZXQ6_BRAFL-413-431	1	0	1	1	1.0	0.0
C3ZXQ9_BRAFL-2048-2072	0	0	0	0	0	0
C3ZXR0_BRAFL-376-396	0	0	0	0	0	0
C3ZXR0_BRAFL-404-421	0	0	0	0	0	0
C3ZXR0_BRAFL-87-109	0	0	0	0	0	0
C3ZXW9_BRAFL-300-331	1	0	0	1	1.0	0.0
C3ZXX5_BRAFL-355-380	1	0	0	1	1.0	0.0
C3ZXX6_BRAFL-124-153	2	0	2	2	1.0	0.0
C3ZY54_BRAFL-77-98	0	0	0	0	0	0
C3ZY59_BRAFL-5-23	4	1	3	5	0.8	0.2
C3ZY59_BRAFL-81-97	1	0	0	1	1.0	0.0
C3ZY88_BRAFL-55-79	1	0	0	1	1.0	0.0
C3ZYF4_BRAFL-53-74	0	0	0	0	0	0
C3ZYF5_BRAFL-235-255	5	0	4	5	1.0	0.0
C3ZYI0_BRAFL-12-87	31	5	6	36	0.861	0.139
C3ZYI0_BRAFL-96-123	0	0	0	0	0	0
C3ZYK7_BRAFL-89-107	0	0	0	0	0	0
C3ZYK8_BRAFL-136-152	4	0	0	4	1.0	0.0
C3ZYL4_BRAFL-146-165	3	0	1	3	1.0	0.0
C3ZYN0_BRAFL-954-967	0	1	0	1	0.0	1.0
C3ZYN2_BRAFL-230-256	40	0	1	40	1.0	0.0
C3ZYN3_BRAFL-112-131	2	0	2	2	1.0	0.0
C3ZYN8_BRAFL-122-149	12	1	0	13	0.923	0.077
C3ZYR4_BRAFL-69-122	18	2	5	20	0.9	0.1
C3ZYS6_BRAFL-121-143	10	1	4	11	0.909	0.091
C3ZYS6_BRAFL-148-173	52	16	22	68	0.765	0.235
C3ZYU1_BRAFL-143-163	1	1	0	2	0.5	0.5
C3ZYU6_BRAFL-498-522	0	0	0	0	0	0
C3ZYU6_BRAFL-754-790	3	0	0	3	1.0	0.0
C3ZYV1_BRAFL-204-220	0	0	0	0	0	0
C3ZYW9_BRAFL-45-68	3	0	3	3	1.0	0.0
C3ZZ28_BRAFL-95-127	0	0	0	0	0	0
C3ZZ82_BRAFL-13-40	1	0	0	1	1.0	0.0
C3ZZA5_BRAFL-784-801	0	0	0	0	0	0
C3ZZB0_BRAFL-104-132	0	0	0	0	0	0
C3ZZB4_BRAFL-526-542	1	0	0	1	1.0	0.0
C3ZZC2_BRAFL-47-64	0	1	0	1	0.0	1.0
C3ZZC3_BRAFL-64-77	1	0	0	1	1.0	0.0
C3ZZD6_BRAFL-190-222	1	0	0	1	1.0	0.0
C3ZZE3_BRAFL-56-81	3	0	3	3	1.0	0.0
C3ZZE5_BRAFL-220-247	6	20	15	26	0.231	0.769
C3ZZE7_BRAFL-290-315	0	0	0	0	0	0
C3ZZE7_BRAFL-530-549	1	0	0	1	1.0	0.0
C3ZZE7_BRAFL-602-646	0	0	0	0	0	0
C3ZZE7_BRAFL-668-704	1	0	0	1	1.0	0.0
C3ZZE7_BRAFL-719-732	0	0	0	0	0	0
C3ZZF9_BRAFL-9-71	27	9	4	36	0.75	0.25
C3ZZG5_BRAFL-147-160	0	0	0	0	0	0
C3ZZH6_BRAFL-167-184	0	0	0	0	0	0
C3ZZI5_BRAFL-338-363	1	0	1	1	1.0	0.0
C3ZZJ1_BRAFL-300-326	0	0	0	0	0	0
C3ZZJ1_BRAFL-334-350	0	0	0	0	0	0
C3ZZS7_BRAFL-171-184	7	0	4	7	1.0	0.0
C3ZZS7_BRAFL-60-76	8	0	2	8	1.0	0.0
C3ZZS7_BRAFL-86-117	467	1	192	468	0.998	0.002
C3ZZW2_BRAFL-317-329	0	0	0	0	0	0
C3ZZW2_BRAFL-396-409	0	0	0	0	0	0
C3ZZW9_BRAFL-8-30	73	3	5	76	0.961	0.039
C3ZZY4_BRAFL-919-941	0	1	0	1	0.0	1.0
C3ZZZ2_BRAFL-139-171	15	0	2	15	1.0	0.0
C3ZZZ7_BRAFL-106-149	2	0	0	2	1.0	0.0
C4A026_BRAFL-333-350	0	0	0	0	0	0
C4A043_BRAFL-229-251	0	0	0	0	0	0
C4A045_BRAFL-147-159	0	0	0	0	0	0
C4A045_BRAFL-88-108	0	0	0	0	0	0
C4A050_BRAFL-397-418	1	0	0	1	1.0	0.0
C4A080_BRAFL-93-113	2	2	0	4	0.5	0.5
C4A088_BRAFL-1252-1275	0	0	0	0	0	0
C4A095_BRAFL-381-409	0	0	0	0	0	0
C4A095_BRAFL-412-432	0	0	0	0	0	0
C4A0B8_BRAFL-226-255	2	0	1	2	1.0	0.0
C4A0B8_BRAFL-280-297	3	0	3	3	1.0	0.0
C4A0F9_BRAFL-322-360	0	1	0	1	0.0	1.0
C4A0J0_BRAFL-746-768	0	0	0	0	0	0
C4A0K5_BRAFL-147-172	8	0	2	8	1.0	0.0
C4A0T3_BRAFL-135-168	0	0	0	0	0	0
C4A0T6_BRAFL-3-19	1	0	0	1	1.0	0.0
C4A0T6_BRAFL-93-118	7	0	0	7	1.0	0.0
C4A0V4_BRAFL-383-413	16	0	7	16	1.0	0.0
C4A0X0_BRAFL-464-477	0	0	0	0	0	0
C4A0X0_BRAFL-825-851	0	0	0	0	0	0
C4A0X1_BRAFL-19-35	0	0	0	0	0	0
C4A0X3_BRAFL-158-179	0	0	0	0	0	0
C4A100_BRAFL-10-35	1	1	1	2	0.5	0.5
C4A107_BRAFL-449-465	0	0	0	0	0	0
C4A112_BRAFL-123-143	0	0	0	0	0	0
C4A129_BRAFL-61-93	1	0	0	1	1.0	0.0
C4A129_BRAFL-8-20	0	0	0	0	0	0
C4ALD5_CAEEL-1535-1559	0	2	0	2	0.0	1.0
C4P0B0_HUMAN-577-598	0	0	0	0	0	0
C4PY87_SCHMA-546-574	0	0	0	0	0	0
C4PY92_SCHMA-19-31	0	0	0	0	0	0
C4Q0X7_SCHMA-145-162	0	0	0	0	0	0
C4Q2F6_SCHMA-13-33	0	0	0	0	0	0
C4Q4W5_SCHMA-282-305	0	0	0	0	0	0
C4Q4W5_SCHMA-35-78	0	0	0	0	0	0
C4Q5J4_SCHMA-1474-1497	0	0	0	0	0	0
C4Q5J4_SCHMA-2931-2952	0	0	0	0	0	0
C4Q5J4_SCHMA-508-533	0	0	0	0	0	0
C4Q5J5_SCHMA-193-210	0	0	0	0	0	0
C4Q5Z0_SCHMA-1-32	1	0	1	1	1.0	0.0
C4Q5Z0_SCHMA-529-550	1	0	0	1	1.0	0.0
C4Q5Z0_SCHMA-683-703	0	0	0	0	0	0
C4Q9B3_SCHMA-5-31	2	0	1	2	1.0	0.0
C4Q9C6_SCHMA-402-419	0	0	0	0	0	0
C4QB33_SCHMA-1324-1372	3	0	0	3	1.0	0.0
C4QB33_SCHMA-1385-1403	0	0	0	0	0	0
C4QB33_SCHMA-1588-1608	1	0	0	1	1.0	0.0
C4QB39_SCHMA-8-57	0	0	0	0	0	0
C4QBE8_SCHMA-55-90	16	0	0	16	1.0	0.0
C4QC98_SCHMA-2-18	1	0	0	1	1.0	0.0
C4QCF5_SCHMA-208-229	0	0	0	0	0	0
C4QDD4_SCHMA-89-120	1	0	0	1	1.0	0.0
C4QF74_SCHMA-624-649	0	0	0	0	0	0
C4QG33_SCHMA-207-251	0	0	0	0	0	0
C4QG33_SCHMA-404-425	0	0	0	0	0	0
C4QK18_SCHMA-953-981	1	0	0	1	1.0	0.0
C4QKF0_SCHMA-306-336	0	1	0	1	0.0	1.0
C4QKF1_SCHMA-299-315	0	1	0	1	0.0	1.0
C4QKF3_SCHMA-1131-1162	2	0	0	2	1.0	0.0
C4QKR0_SCHMA-2163-2185	1	0	1	1	1.0	0.0
C4QMW7_SCHMA-649-669	0	0	0	0	0	0
C4QNP7_SCHMA-605-635	0	0	0	0	0	0
C4QPK1_SCHMA-339-364	0	0	0	0	0	0
C4QRY1_SCHMA-355-376	0	0	0	0	0	0
C4QRY1_SCHMA-92-118	1	0	0	1	1.0	0.0
C4QU84_SCHMA-220-250	0	3	0	3	0.0	1.0
C4QU97_SCHMA-349-373	0	0	0	0	0	0
C4QUE5_SCHMA-581-623	3	1	0	4	0.75	0.25
C4QUG1_SCHMA-404-436	0	0	0	0	0	0
C513B_DICDI-1-17	0	0	0	0	0	0
C5VUK2_CAEEL-379-400	0	1	0	1	0.0	1.0
C6KRG5_CAEEL-752-771	0	0	0	0	0	0
C6KRI9_CAEEL-1057-1082	0	3	0	3	0.0	1.0
C6KRI9_CAEEL-1275-1292	0	3	0	3	0.0	1.0
C6KRL6_CAEEL-240-270	0	1	0	1	0.0	1.0
C6KRL8_CAEEL-659-686	1	1	0	2	0.5	0.5
C6KRN3_CAEEL-26-43	0	2	2	2	0.0	1.0
C6KRP1_CAEEL-50-72	0	3	0	3	0.0	1.0
C6KSK8_PLAF7-1399-1419	1	0	0	1	1.0	0.0
C6KSK8_PLAF7-416-434	2	0	1	2	1.0	0.0
C6KSL9_PLAF7-2-23	0	0	0	0	0	0
C6KSM0_PLAF7-1038-1074	0	0	0	0	0	0
C6KSM0_PLAF7-1348-1361	0	0	0	0	0	0
C6KSM0_PLAF7-161-222	0	0	0	0	0	0
C6KSM0_PLAF7-364-385	0	0	0	0	0	0	N
C6KSM0_PLAF7-522-555	0	0	0	0	0	0
C6KSM0_PLAF7-635-665	0	0	0	0	0	0
C6KSM0_PLAF7-754-789	0	0	0	0	0	0
C6KSM0_PLAF7-837-858	0	0	0	0	0	0
C6KSM0_PLAF7-870-940	0	0	0	0	0	0	N
C6KSM0_PLAF7-959-983	0	0	0	0	0	0	N
C6KSM1_PLAF7-150-170	0	0	0	0	0	0	N
C6KSM1_PLAF7-766-789	0	0	0	0	0	0
C6KSM6_PLAF7-23-80	6	0	0	6	1.0	0.0
C6KSM6_PLAF7-328-345	0	0	0	0	0	0	N
C6KSM6_PLAF7-494-526	0	0	0	0	0	0
C6KSM6_PLAF7-553-622	0	0	0	0	0	0	N
C6KSM6_PLAF7-633-683	0	0	0	0	0	0	N
C6KSN0_PLAF7-313-378	0	0	0	0	0	0	N
C6KSN1_PLAF7-244-361	14	4	6	18	0.778	0.222
C6KSN4_PLAF7-306-375	0	0	0	0	0	0
C6KSN4_PLAF7-414-435	0	0	0	0	0	0	N
C6KSN6_PLAF7-1619-1653	0	0	0	0	0	0
C6KSN8_PLAF7-833-868	0	0	0	0	0	0	N
C6KSN9_PLAF7-110-158	0	0	0	0	0	0
C6KSN9_PLAF7-1257-1282	0	0	0	0	0	0
C6KSN9_PLAF7-1409-1547	0	0	0	0	0	0
C6KSN9_PLAF7-1551-1612	2	0	0	2	1.0	0.0
C6KSN9_PLAF7-1615-1657	1	0	0	1	1.0	0.0
C6KSN9_PLAF7-1733-1763	0	0	0	0	0	0
C6KSN9_PLAF7-1863-1893	0	0	0	0	0	0
C6KSN9_PLAF7-398-425	0	0	0	0	0	0
C6KSN9_PLAF7-435-479	2	0	2	2	1.0	0.0
C6KSN9_PLAF7-523-564	1	0	0	1	1.0	0.0
C6KSN9_PLAF7-680-718	1	0	0	1	1.0	0.0
C6KSN9_PLAF7-972-990	0	0	0	0	0	0	N
C6KSP3_PLAF7-1041-1063	0	0	0	0	0	0
C6KSP3_PLAF7-1137-1162	0	0	0	0	0	0
C6KSP3_PLAF7-1234-1258	0	0	0	0	0	0
C6KSP3_PLAF7-1295-1321	0	0	0	0	0	0
C6KSP3_PLAF7-1431-1464	1	0	0	1	1.0	0.0	N
C6KSP3_PLAF7-1615-1646	0	0	0	0	0	0
C6KSP3_PLAF7-1649-1674	1	0	0	1	1.0	0.0
C6KSP3_PLAF7-188-215	0	0	0	0	0	0	N
C6KSP3_PLAF7-2050-2094	0	0	0	0	0	0	N
C6KSP3_PLAF7-2161-2205	0	0	0	0	0	0	N
C6KSP3_PLAF7-2288-2324	0	0	0	0	0	0	N
C6KSP3_PLAF7-2550-2575	0	0	0	0	0	0
C6KSP3_PLAF7-260-294	0	0	0	0	0	0	N
C6KSP3_PLAF7-2682-2703	0	0	0	0	0	0	N
C6KSP3_PLAF7-342-367	0	0	0	0	0	0
C6KSP3_PLAF7-457-495	0	0	0	0	0	0	N
C6KSP3_PLAF7-593-660	3	0	0	3	1.0	0.0	N
C6KSP3_PLAF7-706-798	0	0	0	0	0	0
C6KSP3_PLAF7-813-837	0	0	0	0	0	0
C6KSP6_PLAF7-1129-1160	0	0	0	0	0	0
C6KSP9_PLAF7-265-301	0	0	0	0	0	0	N
C6KSP9_PLAF7-554-588	0	0	0	0	0	0
C6KSQ8_PLAF7-579-606	0	0	0	0	0	0
C6KSQ8_PLAF7-695-723	0	0	0	0	0	0
C6KSQ8_PLAF7-99-127	0	0	0	0	0	0	N
C6KSQ9_PLAF7-252-290	0	0	0	0	0	0
C6KSR3_PLAF7-86-151	1	0	1	1	1.0	0.0	N
C6KSR4_PLAF7-1042-1077	0	0	0	0	0	0
C6KSR4_PLAF7-1379-1403	0	0	0	0	0	0
C6KSR4_PLAF7-1981-2024	0	0	0	0	0	0	N
C6KSR4_PLAF7-2120-2172	1	0	0	1	1.0	0.0
C6KSR4_PLAF7-779-846	17	1	1	18	0.944	0.056	N
C6KSR5_PLAF7-1054-1080	0	0	0	0	0	0
C6KSR5_PLAF7-479-538	1	0	1	1	1.0	0.0
C6KSS0_PLAF7-268-286	0	0	0	0	0	0
C6KSS4_PLAF7-328-375	0	0	0	0	0	0
C6KSS4_PLAF7-98-184	12	1	4	13	0.923	0.077	N
C6KST1_PLAF7-362-423	26	1	4	27	0.963	0.037	N
C6KST4_PLAF7-69-90	0	0	0	0	0	0	N
C6KST4_PLAF7-98-142	0	0	0	0	0	0
C6KST7_PLAF7-1238-1311	0	0	0	0	0	0
C6KST7_PLAF7-1331-1348	0	0	0	0	0	0
C6KST7_PLAF7-1499-1547	0	0	0	0	0	0	N
C6KST7_PLAF7-2051-2070	0	0	0	0	0	0
C6KST7_PLAF7-2340-2433	0	0	0	0	0	0
C6KST7_PLAF7-2452-2546	1	0	0	1	1.0	0.0
C6KST7_PLAF7-2569-2637	1	0	0	1	1.0	0.0
C6KST7_PLAF7-2670-2753	0	0	0	0	0	0
C6KST7_PLAF7-2773-2827	0	0	0	0	0	0	N
C6KST7_PLAF7-429-502	5	0	1	5	1.0	0.0	N
C6KST7_PLAF7-4821-4844	0	0	0	0	0	0
C6KST7_PLAF7-4968-4994	0	0	0	0	0	0	N
C6KST7_PLAF7-511-532	0	0	0	0	0	0
C6KST7_PLAF7-5129-5156	1	0	0	1	1.0	0.0
C6KST7_PLAF7-991-1031	1	0	0	1	1.0	0.0
C6KSU4_PLAF7-643-668	0	0	0	0	0	0	N
C6KSU6_PLAF7-1746-1763	0	0	0	0	0	0
C6KSU9_PLAF7-321-363	0	0	0	0	0	0	N
C6KSV4_PLAF7-192-208	0	0	0	0	0	0
C6KSV4_PLAF7-988-1028	0	0	0	0	0	0
C6KSV9_PLAF7-795-826	0	0	0	0	0	0
C6KSW2_PLAF7-1044-1065	0	0	0	0	0	0
C6KSW2_PLAF7-1103-1142	1	0	0	1	1.0	0.0
C6KSW2_PLAF7-1154-1194	2	0	1	2	1.0	0.0
C6KSW2_PLAF7-1247-1268	0	0	0	0	0	0	N
C6KSW2_PLAF7-1367-1488	0	0	0	0	0	0	N
C6KSW2_PLAF7-1493-1525	0	0	0	0	0	0
C6KSW2_PLAF7-1550-1613	2	0	1	2	1.0	0.0
C6KSW2_PLAF7-1661-1689	0	0	0	0	0	0
C6KSW2_PLAF7-1810-1959	21	7	3	28	0.75	0.25
C6KSW2_PLAF7-2029-2095	2	0	0	2	1.0	0.0
C6KSW2_PLAF7-2118-2212	3	1	0	4	0.75	0.25
C6KSW2_PLAF7-2314-2407	5	0	0	5	1.0	0.0
C6KSW2_PLAF7-2419-2445	0	0	0	0	0	0	N
C6KSW2_PLAF7-2524-2563	0	0	0	0	0	0
C6KSW2_PLAF7-2941-2962	0	0	0	0	0	0	N
C6KSW2_PLAF7-386-411	0	0	0	0	0	0
C6KSW2_PLAF7-606-743	0	0	0	0	0	0	N
C6KSW2_PLAF7-870-912	0	0	0	0	0	0	N
C6KSW2_PLAF7-983-1013	0	0	0	0	0	0
C6KSW6_PLAF7-1204-1230	0	2	0	2	0.0	1.0
C6KSX6_PLAF7-1287-1312	0	0	0	0	0	0
C6KSX7_PLAF7-398-419	0	0	0	0	0	0	N
C6KSX7_PLAF7-824-935	3	0	0	3	1.0	0.0	N
C6KSX8_PLAF7-146-167	0	0	0	0	0	0
C6KSX8_PLAF7-735-760	0	0	0	0	0	0	N
C6KSY0_PLAF7-1253-1296	14	1	9	15	0.933	0.067	N
C6KSY0_PLAF7-1715-1772	3	0	0	3	1.0	0.0
C6KSY0_PLAF7-2050-2076	1	0	0	1	1.0	0.0
C6KSY0_PLAF7-2216-2241	0	0	0	0	0	0
C6KSY0_PLAF7-2343-2401	0	0	0	0	0	0	N
C6KSY0_PLAF7-2761-2779	0	0	0	0	0	0
C6KSY0_PLAF7-3012-3028	0	0	0	0	0	0
C6KSY0_PLAF7-3161-3215	2	0	0	2	1.0	0.0	N
C6KSY0_PLAF7-3382-3414	0	0	0	0	0	0
C6KSY0_PLAF7-3900-3928	0	0	0	0	0	0
C6KSY0_PLAF7-546-563	0	0	0	0	0	0
C6KSY4_PLAF7-493-518	0	0	0	0	0	0
C6KSY7_PLAF7-219-244	0	0	0	0	0	0	N
C6KSY8_PLAF7-251-274	0	0	0	0	0	0	N
C6KSZ0_PLAF7-551-571	0	0	0	0	0	0
C6KSZ5_PLAF7-1526-1550	0	0	0	0	0	0
C6KSZ5_PLAF7-448-473	1	0	0	1	1.0	0.0
C6KSZ5_PLAF7-491-522	0	0	0	0	0	0
C6KSZ5_PLAF7-605-627	0	0	0	0	0	0
C6KSZ5_PLAF7-723-748	0	0	0	0	0	0
C6KSZ5_PLAF7-836-870	0	0	0	0	0	0
C6KSZ9_PLAF7-613-661	0	0	0	0	0	0	N
C6KT00_PLAF7-1553-1594	0	0	0	0	0	0
C6KT00_PLAF7-654-675	0	0	0	0	0	0
C6KT01_PLAF7-112-174	51	7	10	58	0.879	0.121
C6KT05_PLAF7-1044-1076	0	0	0	0	0	0	N
C6KT06_PLAF7-760-783	0	0	0	0	0	0
C6KT06_PLAF7-966-1003	0	0	0	0	0	0	N
C6KT07_PLAF7-110-128	0	0	0	0	0	0
C6KT07_PLAF7-419-457	0	0	0	0	0	0	N
C6KT08_PLAF7-161-188	0	0	0	0	0	0	N
C6KT10_PLAF7-294-319	0	0	0	0	0	0
C6KT10_PLAF7-86-108	1	0	0	1	1.0	0.0
C6KT12_PLAF7-418-462	0	0	0	0	0	0	N
C6KT15_PLAF7-2269-2285	5	0	0	5	1.0	0.0
C6KT15_PLAF7-2361-2382	0	0	0	0	0	0
C6KT20_PLAF7-212-241	0	0	0	0	0	0	N
C6KT20_PLAF7-341-368	1	0	0	1	1.0	0.0	N
C6KT20_PLAF7-72-94	0	0	0	0	0	0
C6KT26_PLAF7-7-32	0	0	0	0	0	0
C6KT32_PLAF7-458-479	0	0	0	0	0	0
C6KT32_PLAF7-761-790	0	0	0	0	0	0
C6KT33_PLAF7-1643-1662	0	0	0	0	0	0	N
C6KT33_PLAF7-1990-2011	0	0	0	0	0	0
C6KT33_PLAF7-2933-2952	0	0	0	0	0	0
C6KT33_PLAF7-305-334	0	0	0	0	0	0	N
C6KT38_PLAF7-404-433	0	0	0	0	0	0	N
C6KT52_PLAF7-289-311	0	0	0	0	0	0	N
C6KT54_PLAF7-49-75	0	0	0	0	0	0	N
C6KT58_PLAF7-1025-1068	0	0	0	0	0	0
C6KT58_PLAF7-1185-1209	0	0	0	0	0	0
C6KT65_PLAF7-1566-1592	1	0	0	1	1.0	0.0
C6KT65_PLAF7-1805-1849	1	0	0	1	1.0	0.0
C6KT65_PLAF7-450-472	0	0	0	0	0	0
C6KT65_PLAF7-576-596	0	0	0	0	0	0
C6KT67_PLAF7-313-349	0	0	0	0	0	0
C6KT67_PLAF7-358-408	2	0	1	2	1.0	0.0
C6KT67_PLAF7-426-450	0	0	0	0	0	0
C6KT67_PLAF7-455-485	0	0	0	0	0	0
C6KT67_PLAF7-491-507	0	0	0	0	0	0
C6KT67_PLAF7-509-536	0	0	0	0	0	0
C6KT67_PLAF7-704-727	0	0	0	0	0	0
C6KT67_PLAF7-730-777	0	0	0	0	0	0
C6KT72_PLAF7-411-436	1	0	0	1	1.0	0.0
C6KT74_PLAF7-12-71	2	0	0	2	1.0	0.0
C6KT74_PLAF7-1221-1275	1	0	0	1	1.0	0.0	N
C6KT74_PLAF7-1418-1465	0	0	0	0	0	0	N
C6KT74_PLAF7-1896-1926	0	0	0	0	0	0	N
C6KT74_PLAF7-245-288	1	0	0	1	1.0	0.0
C6KT74_PLAF7-306-346	1	0	0	1	1.0	0.0	N
C6KT74_PLAF7-506-555	2	0	0	2	1.0	0.0	N
C6KT74_PLAF7-623-656	0	0	0	0	0	0
C6KT82_PLAF7-1355-1399	0	0	0	0	0	0	N
C6KT82_PLAF7-1818-1850	0	0	0	0	0	0	N
C6KT82_PLAF7-2385-2410	0	0	0	0	0	0	N
C6KT82_PLAF7-2658-2685	0	0	0	0	0	0
C6KT89_PLAF7-900-941	0	0	0	0	0	0	N
C6KT90_PLAF7-209-231	0	0	0	0	0	0
C6KT94_PLAF7-219-252	2	0	0	2	1.0	0.0
C6KT96_PLAF7-1208-1262	11	5	1	16	0.688	0.313
C6KT96_PLAF7-1435-1506	0	0	0	0	0	0	N
C6KT96_PLAF7-353-376	0	0	0	0	0	0	N
C6KT96_PLAF7-954-976	0	0	0	0	0	0	N
C6KTA0_PLAF7-1084-1105	0	0	0	0	0	0
C6KTA1_PLAF7-70-95	0	0	0	0	0	0	N
C6KTA5_PLAF7-154-184	0	0	0	0	0	0	N
C6KTA7_PLAF7-1193-1231	0	0	0	0	0	0	N
C6KTA7_PLAF7-145-166	0	0	0	0	0	0	N
C6KTA7_PLAF7-532-556	0	0	0	0	0	0
C6KTA7_PLAF7-589-616	0	0	0	0	0	0
C6KTA9_PLAF7-104-124	0	0	0	0	0	0
C6KTA9_PLAF7-371-388	0	0	0	0	0	0
C6KTB2_PLAF7-226-246	0	0	0	0	0	0
C6KTB4_PLAF7-333-363	0	0	0	0	0	0
C6KTB5_PLAF7-42-90	0	0	0	0	0	0
C6KTB8_PLAF7-1236-1293	10	0	6	10	1.0	0.0	N
C6KTB8_PLAF7-1740-1762	0	0	0	0	0	0	N
C6KTB8_PLAF7-995-1038	0	0	0	0	0	0
C6KTC6_PLAF7-11-37	0	0	0	0	0	0
C6KTC9_PLAF7-217-345	0	0	0	0	0	0	N
C6KTC9_PLAF7-380-415	4	1	0	5	0.8	0.2
C6KTC9_PLAF7-450-532	5	0	0	5	1.0	0.0
C6KTC9_PLAF7-557-578	0	0	0	0	0	0	N
C6KTD6_PLAF7-35-80	1	0	0	1	1.0	0.0
C6KTD6_PLAF7-361-404	0	0	0	0	0	0	N
C6KTD6_PLAF7-572-611	0	0	0	0	0	0	N
C6KTD8_PLAF7-1909-1937	0	0	0	0	0	0
C6KTD8_PLAF7-2201-2228	1	0	0	1	1.0	0.0	N
C6KTD8_PLAF7-238-268	0	0	0	0	0	0	N
C6KTE1_PLAF7-328-358	0	0	0	0	0	0	N
C6KTE1_PLAF7-714-735	0	0	0	0	0	0	N
C6KTF7_PLAF7-1247-1267	8	0	1	8	1.0	0.0
C6KTF7_PLAF7-3648-3675	7	3	0	10	0.7	0.3
C6KTF9_PLAF7-569-586	1	1	0	2	0.5	0.5
C6S3B7_PLAF7-995-1030	1	0	0	1	1.0	0.0
C6S3B8_PLAF7-185-222	0	0	0	0	0	0	N
C6S3B8_PLAF7-247-273	0	0	0	0	0	0
C6S3B8_PLAF7-332-385	1	0	0	1	1.0	0.0	N
C6S3B8_PLAF7-35-58	1	0	0	1	1.0	0.0
C6S3B8_PLAF7-394-425	0	0	0	0	0	0
C6S3B8_PLAF7-457-489	0	0	0	0	0	0
C6S3C8_PLAF7-254-282	1	1	1	2	0.5	0.5
C6S3C9_PLAF7-1002-1026	0	0	0	0	0	0
C6S3C9_PLAF7-1693-1705	0	0	0	0	0	0
C6S3D0_PLAF7-122-179	3	0	0	3	1.0	0.0	N
C6S3D0_PLAF7-246-264	1	0	0	1	1.0	0.0
C6S3D0_PLAF7-723-795	1	0	0	1	1.0	0.0	N
C6S3F2_PLAF7-1061-1086	0	0	0	0	0	0
C6S3F2_PLAF7-1091-1114	0	0	0	0	0	0
C6S3F2_PLAF7-1538-1556	0	0	0	0	0	0
C6S3F2_PLAF7-264-280	0	0	0	0	0	0	N
C6S3G5_PLAF7-17-37	0	0	0	0	0	0
C6S3H1_PLAF7-278-303	0	0	0	0	0	0
C6S3H1_PLAF7-654-680	1	0	0	1	1.0	0.0
C6S3H2_PLAF7-1565-1609	0	0	0	0	0	0	N
C6S3H2_PLAF7-1876-1893	0	0	0	0	0	0	N
C6S3H2_PLAF7-189-219	0	0	0	0	0	0
C6S3H2_PLAF7-932-953	0	0	0	0	0	0	N
C71P1_ORYSJ-5-25	0	0	0	0	0	0
C7ACT2_CHICK-25-56	0	0	0	0	0	0
C7DQD8_ORYSJ-75-109	0	0	0	0	0	0
C7DQD9_ORYSJ-37-63	0	0	0	0	0	0
C7FZT8_CAEEL-191-207	0	2	0	2	0.0	1.0
C7FZT8_CAEEL-361-379	0	2	0	2	0.0	1.0
C7FZU3_CAEEL-212-229	0	2	2	2	0.0	1.0
C7FZV9_DICDI-1292-1333	0	0	0	0	0	0	Q
C7FZV9_DICDI-67-98	0	0	0	0	0	0	N
C7FZV9_DICDI-797-829	0	0	0	0	0	0
C7FZW3_DICDI-1296-1320	0	0	0	0	0	0
C7FZW3_DICDI-1574-1607	1	0	0	1	1.0	0.0
C7FZW3_DICDI-2101-2118	0	0	0	0	0	0
C7FZW3_DICDI-626-658	0	0	0	0	0	0
C7FZX4_DICDI-25-45	1	1	0	2	0.5	0.5
C7FZX9_DICDI-35-56	1	0	1	1	1.0	0.0
C7FZY8_DICDI-1041-1098	0	0	0	0	0	0
C7FZY8_DICDI-1284-1310	0	0	0	0	0	0
C7FZY8_DICDI-1404-1461	0	0	0	0	0	0	N
C7FZY8_DICDI-1519-1548	0	1	0	1	0.0	1.0
C7FZY8_DICDI-418-481	0	0	0	0	0	0
C7FZY8_DICDI-970-1003	0	0	0	0	0	0
C7FZZ4_DICDI-436-463	0	0	0	0	0	0
C7FZZ4_DICDI-501-521	0	0	0	0	0	0
C7FZZ4_DICDI-570-600	0	0	0	0	0	0
C7G003_DICDI-36-61	0	0	0	0	0	0
C7G006_DICDI-441-473	0	0	0	0	0	0	N
C7G008_DICDI-575-604	0	1	0	1	0.0	1.0
C7G008_DICDI-777-801	0	1	0	1	0.0	1.0
C7G013_DICDI-9-47	0	0	0	0	0	0	N
C7G014_DICDI-273-306	0	0	0	0	0	0
C7G014_DICDI-616-648	0	0	0	0	0	0	Q
C7G014_DICDI-819-869	0	0	0	0	0	0	N
C7G014_DICDI-967-1044	0	0	0	0	0	0	N
C7G022_DICDI-1-18	0	0	0	0	0	0
C7G023_DICDI-30-58	1	0	0	1	1.0	0.0
C7G025_DICDI-1-65	1	0	0	1	1.0	0.0
C7G025_DICDI-106-122	0	0	0	0	0	0
C7G027_DICDI-1215-1281	0	0	0	0	0	0	N
C7G027_DICDI-300-356	0	0	0	0	0	0	N
C7G027_DICDI-437-491	0	0	0	0	0	0	N
C7G027_DICDI-629-674	0	0	0	0	0	0	N
C7G027_DICDI-75-106	0	0	0	0	0	0
C7G030_DICDI-255-285	0	0	0	0	0	0	Q
C7G030_DICDI-426-446	0	1	0	1	0.0	1.0
C7G030_DICDI-536-602	0	0	0	0	0	0
C7G032_DICDI-732-756	0	0	0	0	0	0
C7G034_DICDI-1577-1603	0	0	0	0	0	0
C7G034_DICDI-1823-1857	0	0	0	0	0	0	T
C7G034_DICDI-2344-2366	0	0	0	0	0	0
C7G034_DICDI-2710-2726	0	0	0	0	0	0
C7G036_DICDI-1049-1069	0	0	0	0	0	0
C7G036_DICDI-1897-1959	0	0	0	0	0	0	N
C7G038_DICDI-1893-1950	0	0	0	0	0	0	Q
C7G038_DICDI-202-219	0	0	0	0	0	0
C7G038_DICDI-3559-3588	0	0	0	0	0	0
C7G038_DICDI-977-1020	0	0	0	0	0	0	N
C7G042_DICDI-253-308	0	0	0	0	0	0	N
C7G042_DICDI-315-334	0	0	0	0	0	0	N
C7G044_DICDI-212-248	0	0	0	0	0	0
C7G057_DICDI-521-559	0	0	0	0	0	0	N
C7G069_DICDI-469-504	1	0	0	1	1.0	0.0
C7G070_DICDI-357-406	0	0	0	0	0	0	N
C7G070_DICDI-79-138	0	0	0	0	0	0	N
C7G075_DICDI-590-613	0	0	0	0	0	0
C7G076_DICDI-36-65	0	0	0	0	0	0
C7G076_DICDI-398-445	5	0	1	5	1.0	0.0
C7G079_DICDI-102-141	1	0	0	1	1.0	0.0
C7G079_DICDI-452-472	0	0	0	0	0	0
C7G079_DICDI-656-695	0	0	0	0	0	0	N
C7G081_DICDI-11-42	0	0	0	0	0	0
C7G081_DICDI-1194-1226	0	0	0	0	0	0
C7G081_DICDI-515-545	0	0	0	0	0	0
C7G081_DICDI-553-580	0	0	0	0	0	0
C7G082_DICDI-304-354	0	0	0	0	0	0	N
C7G082_DICDI-587-753	0	0	0	0	0	0	N
C7GIK1_CAEEL-83-112	0	0	0	0	0	0
C7IWQ1_ORYSJ-8-41	0	0	0	0	0	0
C7IWY9_ORYSJ-127-151	0	0	0	0	0	0
C7IZF7_ORYSJ-125-146	0	0	0	0	0	0
C7IZG9_ORYSJ-24-45	6	0	1	6	1.0	0.0
C7IZP9_ORYSJ-165-191	9	0	0	9	1.0	0.0
C7J028_ORYSJ-181-198	0	0	0	0	0	0	A
C7J074_ORYSJ-108-135	1	0	0	1	1.0	0.0
C7J083_ORYSJ-190-207	0	0	0	0	0	0
C7J1E2_ORYSJ-52-81	1	0	1	1	1.0	0.0
C7J250_ORYSJ-16-33	0	0	0	0	0	0
C7J271_ORYSJ-108-125	0	0	0	0	0	0
C7J286_ORYSJ-333-350	0	0	0	0	0	0
C7J286_ORYSJ-406-427	0	0	0	0	0	0
C7J2C7_ORYSJ-219-236	0	0	0	0	0	0
C7J457_ORYSJ-429-450	0	0	0	0	0	0
C7J7K6_ORYSJ-2-19	2	0	0	2	1.0	0.0
C7J8K4_ORYSJ-164-190	0	0	0	0	0	0
C7JA61_ORYSJ-147-179	0	0	0	0	0	0
C7LA93_DROME-17-38	0	2	0	2	0.0	1.0
C7LAG1_DROME-25-53	0	2	0	2	0.0	1.0
C7LAG1_DROME-302-321	0	0	0	0	0	0
C7LAG1_DROME-347-381	1	0	0	1	1.0	0.0
C7LAG1_DROME-670-687	0	2	0	2	0.0	1.0
C7LAG1_DROME-805-822	0	2	0	2	0.0	1.0
C89A2_ARATH-1-23	1	0	1	1	1.0	0.0
C8JQQ7_CAEEL-1-23	2	0	2	2	1.0	0.0
C9IY29_CAEEL-402-418	0	1	1	1	0.0	1.0
C9IZP1_HUMAN-129-142	10	0	10	10	1.0	0.0
C9IZT1_HUMAN-88-108	20	0	18	20	1.0	0.0
C9J130_HUMAN-16-53	5	10	0	15	0.333	0.667
C9J198_HUMAN-51-68	4	9	0	13	0.308	0.692
C9J250_HUMAN-10-32	0	0	0	0	0	0
C9J278_HUMAN-2-15	63	0	0	63	1.0	0.0
C9J4Q7_HUMAN-163-188	32	13	23	45	0.711	0.289
C9J4T8_HUMAN-30-51	67	0	0	67	1.0	0.0
C9J715_HUMAN-538-555	0	0	0	0	0	0
C9J896_HUMAN-120-174	7	85	0	92	0.076	0.924
C9J9B4_HUMAN-25-42	28	1	22	29	0.966	0.034
C9JA89_HUMAN-423-439	2	2	0	4	0.5	0.5
C9JBD3_HUMAN-72-93	49	1	16	50	0.98	0.02
C9JBX0_HUMAN-6-27	14	0	0	14	1.0	0.0
C9JC20_HUMAN-77-89	1	4	0	5	0.2	0.8
C9JCL4_HUMAN-59-83	23	0	0	23	1.0	0.0
C9JCW3_HUMAN-9-44	97	3	0	100	0.97	0.03
C9JH61_HUMAN-1-24	16	0	1	16	1.0	0.0
C9JIR0_HUMAN-17-46	2	9	0	11	0.182	0.818
C9JJ12_HUMAN-111-160	0	0	0	0	0	0	Q
C9JPK6_HUMAN-1-21	7	21	0	28	0.25	0.75
C9JQQ1_HUMAN-10-27	30	0	0	30	1.0	0.0
C9JS30_HUMAN-563-579	7	5	0	12	0.583	0.417
C9JSC0_HUMAN-126-142	1	17	0	18	0.056	0.944
C9JV37_HUMAN-1-14	0	0	0	0	0	0
C9JVA3_HUMAN-143-167	0	0	0	0	0	0
C9JZ23_HUMAN-117-141	6	12	0	18	0.333	0.667
C9JZJ9_HUMAN-27-52	0	1	0	1	0.0	1.0
C9K0S0_HUMAN-7-25	2	6	0	8	0.25	0.75
CA147_HUMAN-134-155	2	0	2	2	1.0	0.0
CA167_HUMAN-278-299	1	1	0	2	0.5	0.5
CA200_HUMAN-103-116	2	0	0	2	1.0	0.0
CAB25_ARATH-192-205	0	0	0	0	0	0
CABL1_HUMAN-1-30	0	1	0	1	0.0	1.0
CABL1_HUMAN-108-124	0	1	0	1	0.0	1.0
CABL1_MOUSE-213-240	11	2	0	13	0.846	0.154
CABL1_MOUSE-97-109	0	2	0	2	0.0	1.0
CAC1D_DROME-2374-2403	0	5	5	5	0.0	1.0
CAC1D_DROME-477-493	0	1	1	1	0.0	1.0
CAC1D_DROME-97-118	0	1	1	1	0.0	1.0
CAC1S_MOUSE-1786-1817	15	15	30	30	0.5	0.5
CAD89_DROME-2067-2092	0	0	0	0	0	0
CAD96_DROME-376-393	0	1	1	1	0.0	1.0
CAD99_DROME-1602-1653	2	0	0	2	1.0	0.0
CADE_DROME-1068-1089	7	0	6	7	1.0	0.0
CADH3_MOUSE-51-74	1	0	0	1	1.0	0.0
CADH6_CHICK-7-24	4	0	4	4	1.0	0.0
CADHK_CHICK-196-217	22	0	22	22	1.0	0.0
CAD_DROME-210-243	0	0	0	0	0	0	N
CAF17_USTMA-333-349	0	0	0	0	0	0
CAF17_YARLI-396-413	0	0	0	0	0	0
CAF40_YEAST-67-88	0	0	0	0	0	0	N
CAGE1_RAT-587-600	1	0	0	1	1.0	0.0
CAHD1_DROME-89-111	0	0	0	0	0	0
CAM1B_DANRE-1206-1227	0	0	0	0	0	0
CAM1B_DANRE-1344-1366	0	0	0	0	0	0
CAM1B_DANRE-984-1001	0	4	0	4	0.0	1.0
CANB_DROME-14-35	0	1	0	1	0.0	1.0
CANB_DROME-73-86	0	1	0	1	0.0	1.0
CAND_DROME-436-494	1	0	1	1	1.0	0.0
CAND_DROME-604-640	0	0	0	0	0	0
CAN_CAEEL-150-166	0	0	0	0	0	0	G
CAP10_ARATH-482-504	0	0	0	0	0	0
CAP1_ARATH-585-612	6	1	0	7	0.857	0.143
CAP2_ARATH-507-537	14	1	0	15	0.933	0.067
CAP3_ARATH-412-428	0	0	0	0	0	0
CAP6_ARATH-487-503	0	0	0	0	0	0
CAP8_ARATH-496-513	2	0	0	2	1.0	0.0
CAPG1_CAEEL-689-720	0	0	0	0	0	0
CAPON_DROME-274-295	1	0	0	1	1.0	0.0
CAPON_DROME-327-420	3	1	0	4	0.75	0.25
CAPON_DROME-448-482	0	0	0	0	0	0
CAPON_DROME-514-526	0	0	0	0	0	0
CAPON_DROME-611-632	0	0	0	0	0	0
CAPP_ECOLI-866-883	6	1	0	7	0.857	0.143
CAPP_PSEAE-861-878	6	1	0	7	0.857	0.143
CAPR1_DROME-4-30	0	0	0	0	0	0
CAPR1_DROME-48-89	0	1	0	1	0.0	1.0
CAPR1_DROME-650-688	1	1	0	2	0.5	0.5
CAPR1_DROME-842-867	0	1	0	1	0.0	1.0
CAPR1_DROME-933-945	0	0	0	0	0	0	G
CAPR2_DANRE-535-567	0	0	0	0	0	0
CAPS_DROME-61-104	0	0	0	0	0	0
CAP_DICDI-255-279	20	2	0	22	0.909	0.091
CAR10_CANAL-416-442	1	0	0	1	1.0	0.0
CAR14_MOUSE-531-547	0	1	0	1	0.0	1.0
CAR1_DICDI-339-356	0	0	0	0	0	0
CAR3_DICDI-306-362	0	0	0	0	0	0
CAR3_DICDI-365-389	0	0	0	0	0	0
CARF_MOUSE-357-379	0	0	0	0	0	0
CARM1_ANOGA-536-568	0	0	0	0	0	0	Q
CARM1_MOUSE-552-586	7	7	1	14	0.5	0.5
CARP7_CANAL-70-95	0	0	0	0	0	0
CARP8_CANAL-49-61	0	0	0	0	0	0
CARP9_CANAL-150-166	1	0	1	1	1.0	0.0
CARTF_BOVIN-85-102	0	18	0	18	0.0	1.0
CAS5_CANAL-403-426	0	0	0	0	0	0	Q
CAS5_CANAL-44-69	0	0	0	0	0	0	Q
CAS5_CANAL-78-133	0	0	0	0	0	0	Q
CASC3_DANRE-701-721	12	6	0	18	0.667	0.333
CASC3_XENTR-624-637	12	5	0	17	0.706	0.294
CASP1_DROME-6-32	0	0	0	0	0	0
CASP_CAEEL-530-548	0	0	0	0	0	0
CASP_SCHPO-217-240	0	0	0	0	0	0
CASR_BOVIN-1065-1082	1	12	13	13	0.077	0.923
CASR_MOUSE-1057-1078	1	12	13	13	0.077	0.923
CASZ1_HUMAN-1614-1643	1	6	0	7	0.143	0.857
CAS_DROME-177-194	0	0	0	0	0	0
CAT8_YEAST-15-39	0	0	0	0	0	0
CATIN_DROME-566-591	6	0	0	6	1.0	0.0
CATIN_TOXGV-88-105	0	0	0	0	0	0
CAVN3_BOVIN-103-126	12	0	0	12	1.0	0.0
CAYP2_HUMAN-1-30	6	1	0	7	0.857	0.143
CB078_HUMAN-29-51	2	1	0	3	0.667	0.333
CB078_MOUSE-63-80	6	0	0	6	1.0	0.0
CB60B_ARATH-471-515	1	1	0	2	0.5	0.5
CB60C_ARATH-476-497	0	0	0	0	0	0
CBF11_SCHPO-5-32	0	0	0	0	0	0
CBF12_SCHPO-293-318	0	0	0	0	0	0
CBF1_CANAL-107-127	0	0	0	0	0	0
CBFA_DICDI-562-690	0	0	0	0	0	0	N
CBFA_DICDI-735-769	0	0	0	0	0	0	N
CBIZ_HALSA-21-38	3	0	3	3	1.0	0.0
CBK1_CANAL-10-65	0	0	0	0	0	0	Q
CBK1_YARLI-29-107	0	0	0	0	0	0	Q
CBK1_YEAST-121-139	0	0	0	0	0	0
CBK1_YEAST-191-268	0	0	0	0	0	0	Q
CBL10_ARATH-14-40	0	0	0	0	0	0
CBLA_DICDI-175-213	0	0	0	0	0	0
CBLA_DICDI-21-69	0	0	0	0	0	0
CBLC_RAT-401-431	3	0	0	3	1.0	0.0
CBP1_CAEEL-180-193	0	0	0	0	0	0	Q
CBP1_CAEEL-1902-1930	0	0	0	0	0	0
CBP1_CAEEL-340-369	0	0	0	0	0	0	Q
CBP1_CAEEL-89-101	0	0	0	0	0	0
CBP4_SCHPO-8-26	0	0	0	0	0	0
CBPC5_XENTR-772-796	0	2	0	2	0.0	1.0
CBPC5_XENTR-804-834	0	2	0	2	0.0	1.0
CBP_RAT-2200-2234	0	5	0	5	0.0	1.0	Q
CBSX3_ARATH-1-27	1	0	0	1	1.0	0.0
CBT_ORYSJ-231-248	0	0	0	0	0	0
CBT_ORYSJ-269-305	0	0	0	0	0	0
CBX2_HUMAN-257-282	5	3	0	8	0.625	0.375
CBX4_HUMAN-196-212	4	2	0	6	0.667	0.333
CC067_RAT-635-648	1	0	0	1	1.0	0.0
CC074_HUMAN-5-25	0	0	0	0	0	0
CC105_BOVIN-120-146	4	2	0	6	0.667	0.333
CC107_HUMAN-110-130	1	0	0	1	1.0	0.0
CC107_HUMAN-134-154	10	0	6	10	1.0	0.0
CC121_HUMAN-235-260	2	1	0	3	0.667	0.333
CC125_MOUSE-137-161	18	0	0	18	1.0	0.0
CC130_CAEEL-297-313	0	0	0	0	0	0
CC130_DICDI-268-293	0	0	0	0	0	0	N
CC136_HUMAN-31-47	9	4	7	13	0.692	0.308
CC136_MOUSE-105-123	22	1	15	23	0.957	0.043
CC136_MOUSE-638-658	8	5	11	13	0.615	0.385
CC150_HUMAN-531-549	8	0	0	8	1.0	0.0
CC154_HUMAN-105-122	4	1	0	5	0.8	0.2
CC168_HUMAN-965-988	1	0	1	1	1.0	0.0
CC90B_XENTR-3-23	0	1	0	1	0.0	1.0
CCA1_ARATH-306-327	0	0	0	0	0	0	A
CCA23_ARATH-113-142	0	0	0	0	0	0
CCA32_ARATH-37-58	1	1	0	2	0.5	0.5
CCAR1_HUMAN-1086-1110	12	3	0	15	0.8	0.2
CCD17_HUMAN-310-335	2	2	0	4	0.5	0.5
CCD22_NEMVE-293-314	1	0	0	1	1.0	0.0
CCD22_ORYSJ-310-337	3	0	0	3	1.0	0.0
CCD26_HUMAN-77-102	0	0	0	0	0	0
CCD60_HUMAN-293-317	4	7	0	11	0.364	0.636
CCD61_CHICK-6-28	3	0	1	3	1.0	0.0
CCD66_MOUSE-155-177	10	1	0	11	0.909	0.091
CCD66_MOUSE-425-442	1	0	0	1	1.0	0.0
CCD66_MOUSE-543-569	14	0	0	14	1.0	0.0
CCD68_MOUSE-155-176	7	0	0	7	1.0	0.0
CCD73_HUMAN-565-590	4	1	0	5	0.8	0.2
CCD78_MOUSE-159-179	6	1	0	7	0.857	0.143
CCD87_MOUSE-831-847	0	0	0	0	0	0
CCD89_MOUSE-228-255	3	1	0	4	0.75	0.25
CCD89_RAT-228-261	4	1	1	5	0.8	0.2
CCD92_HUMAN-18-38	15	4	0	19	0.789	0.211
CCD93_RAT-273-290	17	1	0	18	0.944	0.056
CCD93_XENTR-254-284	20	2	0	22	0.909	0.091
CCDC8_MOUSE-605-621	2	0	0	2	1.0	0.0
CCDCX_DROME-1010-1038	0	0	0	0	0	0
CCDCX_DROME-1187-1219	0	0	0	0	0	0
CCDCX_DROME-414-438	41	10	0	51	0.804	0.196
CCG6_NEUCR-123-142	0	0	0	0	0	0
CCHA1_DROME-133-154	0	0	0	0	0	0
CCHCR_MOUSE-404-448	20	4	0	24	0.833	0.167
CCHCR_MOUSE-567-596	5	20	0	25	0.2	0.8
CCLOP_ORYSJ-118-149	0	0	0	0	0	0
CCM2L_HUMAN-199-218	1	0	0	1	1.0	0.0
CCNA2_CHICK-41-59	1	0	0	1	1.0	0.0
CCNB_DICDI-56-79	0	0	0	0	0	0
CCNT2_HUMAN-362-393	1	12	0	13	0.077	0.923
CCNT_DROME-923-940	0	2	0	2	0.0	1.0
CCPR_CRYNJ-49-87	2	0	0	2	1.0	0.0
CCR4_ASPFU-1-26	0	0	0	0	0	0
CCR4_ASPFU-559-579	14	0	0	14	1.0	0.0
CCR4_CANAL-120-191	1	0	0	1	1.0	0.0
CCR4_CANAL-17-61	0	0	0	0	0	0	Q
CCR4_NEUCR-107-139	1	0	0	1	1.0	0.0
CCR4_NEUCR-18-55	0	0	0	0	0	0
CCR4_NEUCR-762-779	0	0	0	0	0	0
CCR4_SCHPO-70-87	0	0	0	0	0	0
CCR4_USTMA-26-51	0	0	0	0	0	0
CCR4_YEAST-18-49	0	0	0	0	0	0
CCR4_YEAST-186-207	0	0	0	0	0	0	Q
CCR4_YEAST-60-124	0	0	0	0	0	0
CCT11_ORYSJ-353-365	0	0	0	0	0	0
CCT14_ORYSJ-396-417	0	0	0	0	0	0
CCW14_CANAL-203-234	0	0	0	0	0	0
CD34_HUMAN-89-117	4	3	7	7	0.571	0.429
CDAT_PLAF7-123-147	0	0	0	0	0	0
CDC16_DICDI-398-436	0	0	0	0	0	0	N
CDC16_DICDI-718-746	2	0	0	2	1.0	0.0
CDC16_YEAST-120-144	0	0	0	0	0	0
CDC25_CANAL-497-520	0	0	0	0	0	0
CDC25_YEAST-179-201	0	0	0	0	0	0
CDC25_YEAST-222-249	0	0	0	0	0	0
CDC27_CAEEL-394-410	0	0	0	0	0	0
CDC28_SCHPO-22-44	0	0	0	0	0	0
CDC48_YEAST-791-812	0	0	0	0	0	0
CDC4_YEAST-137-149	0	0	0	0	0	0
CDC4_YEAST-152-173	0	0	0	0	0	0
CDC4_YEAST-18-42	0	0	0	0	0	0
CDC5L_ARATH-319-340	2	0	0	2	1.0	0.0
CDC7_DICDI-173-234	0	0	0	0	0	0	N
CDC7_DICDI-290-312	0	0	0	0	0	0	N
CDC7_DICDI-422-488	0	0	0	0	0	0	N
CDC7_DICDI-538-593	0	0	0	0	0	0	N
CDC7_DICDI-6-98	0	0	0	0	0	0	N
CDCA7_BOVIN-347-363	23	0	0	23	1.0	0.0
CDF3_ARATH-219-243	0	0	0	0	0	0
CDGAP_DROME-1154-1200	0	3	0	3	0.0	1.0
CDGAP_DROME-1362-1387	0	3	0	3	0.0	1.0
CDGAP_DROME-1539-1556	0	3	0	3	0.0	1.0
CDGAP_DROME-1710-1739	0	3	0	3	0.0	1.0
CDH1_DICDI-171-189	0	0	0	0	0	0
CDH1_DICDI-335-369	0	0	0	0	0	0
CDH1_DICDI-53-87	0	0	0	0	0	0	N
CDHR5_HUMAN-399-451	9	4	12	13	0.692	0.308
CDK10_DICDI-322-359	0	0	0	0	0	0	N
CDK12_DROME-228-259	0	1	0	1	0.0	1.0
CDK19_MOUSE-466-497	2	10	0	12	0.167	0.833
CDK8_CAEEL-389-408	0	0	0	0	0	0	Q
CDK8_DROME-415-453	0	0	0	0	0	0	Q
CDKAL_HUMAN-520-537	1	0	1	1	1.0	0.0
CDKE1_ARATH-377-389	0	0	0	0	0	0
CDKL1_CAEEL-314-349	0	2	0	2	0.0	1.0
CDPKN_ORYSJ-1-22	1	0	0	1	1.0	0.0
CDSN_MACMU-371-384	0	2	0	2	0.0	1.0
CDYL2_MOUSE-196-213	11	1	0	12	0.917	0.083
CE034_MOUSE-17-29	1	0	0	1	1.0	0.0
CE034_RAT-575-594	5	3	0	8	0.625	0.375
CE051_DANRE-246-267	12	0	0	12	1.0	0.0
CE126_HUMAN-639-684	3	2	0	5	0.6	0.4
CE126_MOUSE-701-718	1	0	0	1	1.0	0.0
CE152_MOUSE-782-802	0	0	0	0	0	0
CE162_RAT-83-105	7	2	0	9	0.778	0.222
CE170_MOUSE-679-700	19	1	0	20	0.95	0.05
CE290_DANRE-1516-1537	16	2	0	18	0.889	0.111
CE290_DANRE-665-690	20	1	0	21	0.952	0.048
CE290_DROME-270-292	0	0	0	0	0	0
CE290_MOUSE-697-715	20	1	0	21	0.952	0.048
CEBIP_ORYSJ-245-271	3	0	1	3	1.0	0.0
CEBIP_ORYSJ-339-355	0	0	0	0	0	0
CEBPZ_HUMAN-36-59	11	5	0	16	0.688	0.313
CEC1_CAEEL-262-283	0	0	0	0	0	0
CECR2_MOUSE-1389-1410	15	2	0	17	0.882	0.118
CED6_CAEEL-443-470	0	0	0	0	0	0
CEG1A_DROME-582-606	1	0	0	1	1.0	0.0
CELF1_DANRE-325-376	58	23	0	81	0.716	0.284
CELF1_XENTR-317-362	57	23	0	80	0.713	0.288
CEMP1_HUMAN-58-79	0	0	0	0	0	0
CENPC_ARATH-411-431	0	0	0	0	0	0
CENPC_HUMAN-588-609	0	4	0	4	0.0	1.0
CENPC_SCHPO-216-239	0	0	0	0	0	0
CENPE_MOUSE-1532-1553	6	1	0	7	0.857	0.143
CENPE_MOUSE-805-829	1	1	0	2	0.5	0.5
CENPT_HUMAN-157-174	6	2	0	8	0.75	0.25
CEP41_CHICK-123-146	22	0	0	22	1.0	0.0
CEP55_DANRE-75-96	1	0	0	1	1.0	0.0
CEP63_DANRE-262-284	0	2	0	2	0.0	1.0
CEP63_DANRE-672-689	0	2	0	2	0.0	1.0
CEP68_MOUSE-178-195	0	0	0	0	0	0
CEP68_MOUSE-363-381	4	2	0	6	0.667	0.333
CESA2_ARATH-1-21	2	15	16	17	0.118	0.882
CESA4_ARATH-97-114	1	0	1	1	1.0	0.0
CESA9_ARATH-124-144	0	0	0	0	0	0
CF157_HUMAN-237-254	2	2	0	4	0.5	0.5
CF157_MOUSE-248-270	5	1	0	6	0.833	0.167
CF157_MOUSE-438-455	1	0	0	1	1.0	0.0
CF157_XENTR-390-423	1	1	0	2	0.5	0.5
CF206_BOVIN-594-615	6	4	0	10	0.6	0.4
CFA36_CAEEL-223-239	0	0	0	0	0	0
CFA53_MOUSE-443-464	6	0	0	6	1.0	0.0
CFA53_MOUSE-469-486	1	0	0	1	1.0	0.0
CFA61_HUMAN-983-1013	10	6	2	16	0.625	0.375
CFA74_MOUSE-110-138	3	1	0	4	0.75	0.25
CFA97_XENTR-25-63	2	2	0	4	0.5	0.5
CFA97_XENTR-267-292	13	2	1	15	0.867	0.133
CFI1_CAEEL-356-398	4	0	0	4	1.0	0.0
CFI1_CAEEL-416-432	0	0	0	0	0	0
CFI1_CAEEL-442-460	11	15	0	26	0.423	0.577
CFM2_ARATH-814-830	0	0	0	0	0	0
CFMA_ASPFU-287-304	0	0	0	0	0	0
CFMB_ASPFU-165-201	0	0	0	0	0	0
CFMC_ASPFU-181-198	0	0	0	0	0	0
CFT1_CANAL-528-548	0	0	0	0	0	0
CG11_CANAL-634-690	1	0	0	1	1.0	0.0
CG12_YEAST-432-461	1	0	0	1	1.0	0.0
CG21_CANAL-111-136	0	0	0	0	0	0
CG21_CANAL-64-80	0	0	0	0	0	0
CG21_YEAST-78-102	2	0	0	2	1.0	0.0
CG24_CANAL-63-89	1	0	0	1	1.0	0.0
CGNL1_HUMAN-897-917	6	1	0	7	0.857	0.143
CH058_MOUSE-66-86	9	0	0	9	1.0	0.0
CH082_RAT-19-36	6	0	0	6	1.0	0.0
CH19_DROME-23-49	0	0	0	0	0	0
CH36_DROME-48-66	0	0	0	0	0	0
CH38_DROME-245-275	0	0	0	0	0	0
CHD3_CAEEL-1241-1263	3	0	0	3	1.0	0.0
CHD8_DANRE-271-291	0	0	0	0	0	0
CHD8_MOUSE-2431-2472	0	13	0	13	0.0	1.0
CHD8_XENTR-232-275	19	7	0	26	0.731	0.269
CHD8_XENTR-348-378	19	2	0	21	0.905	0.095
CHDH_MOUSE-420-438	12	3	0	15	0.8	0.2
CHE1_CAEEL-91-128	0	1	0	1	0.0	1.0
CHED2_METAC-1-26	0	0	0	0	0	0
CHEV_BACSU-123-141	1	0	0	1	1.0	0.0
CHI4_ORYSJ-67-98	1	1	0	2	0.5	0.5
CHIA1_ASPFU-860-888	0	0	0	0	0	0
CHIA_ECOLI-124-159	2	0	0	2	1.0	0.0
CHIA_ECOLI-224-260	2	0	1	2	1.0	0.0
CHIA_ECOLI-84-102	0	0	0	0	0	0
CHIF_DROME-605-628	0	1	0	1	0.0	1.0
CHIF_DROME-951-979	0	1	0	1	0.0	1.0
CHIT2_DROME-460-484	0	1	0	1	0.0	1.0
CHK1_CANAL-163-197	2	0	1	2	1.0	0.0
CHP1_SCHPO-237-254	0	0	0	0	0	0
CHP2_SCHPO-67-88	0	0	0	0	0	0
CHPC_STRCO-234-247	0	0	0	0	0	0
CHR25_ARATH-747-771	1	0	0	1	1.0	0.0
CHR25_ARATH-799-815	1	0	0	1	1.0	0.0
CHR25_ARATH-872-893	0	0	0	0	0	0
CHR4_ARATH-1213-1233	1	0	0	1	1.0	0.0
CHR4_ARATH-1873-1896	0	0	0	0	0	0
CHS2_USTMA-195-208	0	0	0	0	0	0
CHS2_YEAST-818-830	0	0	0	0	0	0
CHS3_USTMA-30-42	0	0	0	0	0	0
CHS4_NEUCR-620-645	0	0	0	0	0	0
CHS6_USTMA-1055-1068	0	0	0	0	0	0
CHX28_ARATH-492-509	0	0	0	0	0	0
CI062_HUMAN-81-102	1	0	0	1	1.0	0.0
CI116_MOUSE-114-135	5	0	0	5	1.0	0.0
CI129_HUMAN-125-152	3	0	0	3	1.0	0.0
CI139_HUMAN-16-29	0	0	0	0	0	0
CIA2_ARATH-1-19	0	2	0	2	0.0	1.0
CIAO1_CRYNJ-354-373	1	0	0	1	1.0	0.0
CID10_ARATH-7-24	1	0	0	1	1.0	0.0
CING_MOUSE-413-444	10	3	0	13	0.769	0.231
CIP1_ARATH-1454-1471	0	0	0	0	0	0
CIP1_SCHPO-92-118	0	0	0	0	0	0
CIP2A_CHICK-885-906	17	1	2	18	0.944	0.056
CIP2_SCHPO-540-560	0	0	0	0	0	0
CIP2_SCHPO-88-105	0	0	0	0	0	0
CIP4_DANRE-409-434	4	1	0	5	0.8	0.2
CIP7_ARATH-258-286	0	0	0	0	0	0
CIR1_CHICK-168-185	16	1	0	17	0.941	0.059
CISY4_ARATH-7-32	3	0	0	3	1.0	0.0
CI_DROME-76-93	0	1	0	1	0.0	1.0
CI_DROME-817-833	0	1	0	1	0.0	1.0
CJ090_MOUSE-350-367	12	2	0	14	0.857	0.143
CK053_DANRE-247-273	0	0	0	0	0	0
CK053_MOUSE-145-170	13	0	0	13	1.0	0.0
CK071_HUMAN-2-19	5	1	0	6	0.833	0.167
CK086_MOUSE-58-75	5	0	0	5	1.0	0.0
CK095_MOUSE-420-447	10	10	0	20	0.5	0.5
CKP2L_HUMAN-152-171	3	1	0	4	0.75	0.25
CKR1_CHICK-22-39	0	1	0	1	0.0	1.0
CKS1_YEAST-108-145	0	0	0	0	0	0	Q
CL004_HUMAN-202-236	10	6	0	16	0.625	0.375
CL045_MOUSE-23-46	8	3	0	11	0.727	0.273
CL049_CHICK-57-80	13	1	14	14	0.929	0.071
CL161_CAEEL-328-346	0	0	0	0	0	0
CL16A_MOUSE-425-446	10	2	0	12	0.833	0.167
CLA1_CAEEL-5731-5756	0	0	0	0	0	0
CLA1_CAEEL-8290-8331	0	0	0	0	0	0
CLA4_CANAL-203-215	0	0	0	0	0	0
CLA4_CANAL-46-62	0	0	0	0	0	0
CLA4_CANAL-526-552	0	0	0	0	0	0
CLAP3_CAEEL-656-672	0	0	0	0	0	0
CLASP_ARATH-544-588	4	0	0	4	1.0	0.0
CLASP_DROME-1149-1178	0	0	0	0	0	0
CLBA1_RAT-263-283	10	0	0	10	1.0	0.0
CLCA_DICDI-53-71	0	0	0	0	0	0	N
CLCB_DICDI-1-20	0	0	0	0	0	0
CLCB_DICDI-642-670	1	0	0	1	1.0	0.0
CLCF_DICDI-677-714	0	0	0	0	0	0	N
CLE19_ARATH-42-58	0	0	0	0	0	0
CLE5_ARATH-28-66	2	0	2	2	1.0	0.0
CLF1_CRYNJ-679-700	0	0	0	0	0	0
CLF1_NEUCR-666-693	3	0	0	3	1.0	0.0
CLF1_USTMA-715-755	1	0	0	1	1.0	0.0
CLH_DICDI-1678-1691	0	0	0	0	0	0
CLIP1_MOUSE-922-945	15	19	0	34	0.441	0.559
CLKA_DICDI-11-125	0	0	0	0	0	0	N
CLKA_DICDI-158-183	0	0	0	0	0	0
CLKA_DICDI-217-297	0	0	0	0	0	0	N
CLKA_DICDI-313-549	0	0	0	0	0	0	N
CLN8_MOUSE-264-281	1	0	1	1	1.0	0.0
CLOCK_CHICK-586-633	17	7	0	24	0.708	0.292
CLOCK_DROME-552-578	0	0	0	0	0	0	Q
CLOCK_DROME-718-744	0	0	0	0	0	0
CLOCK_DROME-945-996	0	0	0	0	0	0
CLOCK_HUMAN-745-771	0	0	0	0	0	0	Q
CLOCK_MOUSE-603-636	3	4	0	7	0.429	0.571
CLP1H_CAEEL-843-855	0	0	0	0	0	0
CLPC1_ARATH-49-81	0	0	0	0	0	0
CLPR2_ARATH-29-42	0	0	0	0	0	0
CLPT1_DANRE-2-32	2	1	3	3	0.667	0.333
CLPX_STACT-20-41	16	0	0	16	1.0	0.0
CLR2_SCHPO-140-162	0	0	0	0	0	0
CLSY3_ARATH-597-624	1	0	0	1	1.0	0.0
CLSY3_ARATH-700-716	0	0	0	0	0	0
CLUL1_MOUSE-248-275	15	1	0	16	0.938	0.063
CLU_CRYNJ-1419-1448	0	0	0	0	0	0
CLU_YARLI-104-129	0	0	0	0	0	0
CMC1_CAEEL-691-709	46	0	1	46	1.0	0.0
CMC_DICDI-738-766	0	0	0	0	0	0
CML12_ORYSJ-44-60	0	0	0	0	0	0
CML25_ARATH-1-22	0	0	0	0	0	0
CMR1_CANAL-172-200	1	0	1	1	1.0	0.0
CMR4_SACS2-189-210	0	0	0	0	0	0
CMTA1_ARATH-151-163	1	1	0	2	0.5	0.5
CMTA1_HUMAN-377-401	2	10	0	12	0.167	0.833
CMTA1_HUMAN-677-698	5	5	0	10	0.5	0.5
CMTA1_MOUSE-377-412	4	11	0	15	0.267	0.733
CMTA4_ARATH-181-201	0	0	0	0	0	0
CMTA5_ARATH-232-257	1	0	0	1	1.0	0.0
CND3_YEAST-922-938	0	0	0	0	0	0
CNDH2_ARATH-381-406	0	0	0	0	0	0
CNG16_ARATH-644-669	2	0	1	2	1.0	0.0
CNNM3_MOUSE-60-81	9	4	13	13	0.692	0.308
CNO11_DICDI-590-629	0	0	0	0	0	0	N
CNRB_DICDI-1-13	0	0	0	0	0	0
CNRB_DICDI-56-68	0	0	0	0	0	0	N
CNTA_ECOLI-347-372	2	0	0	2	1.0	0.0
CNTFR_CANLF-356-372	0	0	0	0	0	0
CO2A1_HUMAN-1237-1259	15	7	0	22	0.682	0.318
CO3_MOUSE-454-477	24	3	6	27	0.889	0.111
CO5_HUMAN-623-659	98	10	11	108	0.907	0.093
COBL2_ARATH-124-141	18	0	6	18	1.0	0.0
COBL4_ARATH-409-430	2	0	0	2	1.0	0.0
COBL_DANRE-1301-1317	5	0	0	5	1.0	0.0
COBQ_HALSA-451-476	1	0	0	1	1.0	0.0
COE2_XENTR-421-439	4	42	0	46	0.087	0.913
COG1_DICDI-1380-1408	0	0	0	0	0	0
COG1_DICDI-756-801	0	0	0	0	0	0	N
COG1_DICDI-890-915	0	0	0	0	0	0
COG1_DICDI-946-963	0	0	0	0	0	0	N
COG2_DICDI-161-190	0	0	0	0	0	0
COG2_DICDI-387-441	1	0	0	1	1.0	0.0	N
COG2_SCHPO-104-121	0	0	0	0	0	0
COG3_DICDI-2-23	0	0	0	0	0	0
COG3_DICDI-417-454	0	0	0	0	0	0	N
COG4_DICDI-489-524	0	0	0	0	0	0
COG4_DROME-313-338	0	0	0	0	0	0
COG5_DICDI-512-536	0	0	0	0	0	0
COG5_DICDI-667-695	0	0	0	0	0	0
COG7_DICDI-16-50	0	0	0	0	0	0
COG7_DICDI-943-981	1	0	0	1	1.0	0.0	N
COG8_DICDI-465-494	0	0	0	0	0	0
COG8_DICDI-9-41	0	0	0	0	0	0	N
COIA1_HUMAN-106-131	1	7	0	8	0.125	0.875
COIA1_MOUSE-137-153	2	6	0	8	0.25	0.75
COL12_MOUSE-416-442	36	3	37	39	0.923	0.077
COL14_ARATH-209-247	3	1	0	4	0.75	0.25
COL14_ARATH-288-310	0	0	0	0	0	0
COL15_ARATH-242-270	0	1	0	1	0.0	1.0
COL15_ARATH-278-299	0	0	0	0	0	0
COL15_ARATH-355-371	0	0	0	0	0	0
COL2_ARATH-138-155	0	0	0	0	0	0
COL2_ARATH-192-222	4	0	1	4	1.0	0.0
COL7_ARATH-277-294	0	0	0	0	0	0
COL8_ARATH-66-86	1	1	0	2	0.5	0.5
COLA_DICDI-10892-10912	0	0	0	0	0	0
COLB_DICDI-331-376	1	0	0	1	1.0	0.0	N
COLB_DICDI-559-585	0	0	0	0	0	0	N
COLB_DICDI-649-682	0	0	0	0	0	0
COLC1_HUMAN-16-34	0	0	0	0	0	0
COLL1_MIMIV-18-47	2	0	0	2	1.0	0.0
COLL2_MIMIV-1487-1516	1	0	1	1	1.0	0.0
COLL4_MIMIV-639-656	0	0	0	0	0	0
COLL4_MIMIV-710-742	0	0	0	0	0	0
COLL4_MIMIV-753-766	0	0	0	0	0	0
COLL7_MIMIV-1715-1763	0	0	0	0	0	0
COLL8_MIMIV-15-32	0	0	0	0	0	0
COLL8_MIMIV-349-365	0	0	0	0	0	0
COLL8_MIMIV-35-77	1	0	0	1	1.0	0.0
COMC_DICDI-355-376	4	0	4	4	1.0	0.0
CONN_DROME-53-84	0	0	0	0	0	0
CONS_ARATH-228-264	3	0	0	3	1.0	0.0
CONT_DROME-261-279	0	0	0	0	0	0
COOA1_MOUSE-1708-1725	6	0	3	6	1.0	0.0
COPB2_DICDI-859-886	0	0	0	0	0	0
COPB_CHICK-674-701	18	0	0	18	1.0	0.0
COPD_CAEEL-318-335	0	0	0	0	0	0
COPD_DICDI-248-272	0	0	0	0	0	0
COPD_YEAST-200-225	0	0	0	0	0	0
COQ2_DICDI-23-72	0	0	0	0	0	0
COQ2_DICDI-84-108	0	0	0	0	0	0	N
COQ4_USTMA-81-98	0	0	0	0	0	0
COQ5_DICDI-22-48	0	0	0	0	0	0
COQ8A_MOUSE-142-164	6	1	0	7	0.857	0.143
COQ8B_HUMAN-1-22	7	8	0	15	0.467	0.533
COQ8B_HUMAN-89-111	18	6	2	24	0.75	0.25
COQ9_HUMAN-1-19	11	3	0	14	0.786	0.214
COT1_NEUCR-44-64	0	0	0	0	0	0
COX10_DICDI-13-63	0	0	0	0	0	0
COX11_DICDI-13-36	0	0	0	0	0	0
COX19_CANAL-96-124	0	0	0	0	0	0
COX19_USTMA-145-162	0	0	0	0	0	0
COX19_USTMA-93-123	0	0	0	0	0	0
COX23_YEAST-8-29	0	0	0	0	0	0
CP046_MOUSE-120-140	4	0	0	4	1.0	0.0
CP071_RAT-395-416	6	0	0	6	1.0	0.0
CP081_HUMAN-13-34	0	0	0	0	0	0
CP090_BOVIN-93-115	14	0	0	14	1.0	0.0
CP096_MOUSE-306-353	1	0	0	1	1.0	0.0
CP135_MOUSE-980-996	7	0	0	7	1.0	0.0
CP250_HUMAN-1175-1196	2	11	0	13	0.154	0.846
CPAS2_DICDI-1014-1040	0	0	0	0	0	0
CPB3_CAEEL-1-21	0	0	0	0	0	0
CPB3_CAEEL-579-598	0	0	0	0	0	0
CPH2_CANAL-1-25	0	0	0	0	0	0
CPL1_ARATH-811-827	0	0	0	0	0	0
CPLN1_MOUSE-1636-1653	0	0	0	0	0	0
CPLN1_MOUSE-2039-2056	1	0	0	1	1.0	0.0
CPLN1_MOUSE-2689-2706	0	0	0	0	0	0
CPNA1_CAEEL-265-287	1	0	0	1	1.0	0.0
CPNA1_CAEEL-317-347	0	0	0	0	0	0
CPNA2_CAEEL-1130-1159	0	0	0	0	0	0
CPNA2_CAEEL-1192-1224	0	0	0	0	0	0
CPNA2_CAEEL-13-38	0	0	0	0	0	0
CPNA2_CAEEL-344-364	0	0	0	0	0	0
CPNA2_CAEEL-4329-4351	0	0	0	0	0	0
CPNS2_HUMAN-15-32	0	0	0	0	0	0
CPN_DROME-821-848	0	0	0	0	0	0
CPP1_CANAL-222-239	0	0	0	0	0	0
CPP1_CANAL-64-91	0	0	0	0	0	0
CPS3_SCHPO-533-554	0	0	0	0	0	0
CPSF2_DICDI-452-474	0	0	0	0	0	0
CPSF4_DROME-200-221	1	0	0	1	1.0	0.0
CQ047_HUMAN-526-560	6	0	1	6	1.0	0.0
CQ080_MOUSE-291-316	0	1	0	1	0.0	1.0
CQ082_HUMAN-108-130	0	0	0	0	0	0
CR3L3_HUMAN-36-53	4	1	0	5	0.8	0.2
CR3L3_HUMAN-421-442	3	1	0	4	0.75	0.25
CRAD_DANRE-400-416	15	5	0	20	0.75	0.25
CRAG_DROME-944-973	0	0	0	0	0	0
CRBG3_HUMAN-1758-1788	3	2	0	5	0.6	0.4
CRCC2_HUMAN-1208-1229	1	1	0	2	0.5	0.5
CRCC2_HUMAN-1239-1268	4	2	0	6	0.667	0.333
CRCC2_HUMAN-1278-1305	10	1	0	11	0.909	0.091
CRCC2_HUMAN-1633-1653	1	1	0	2	0.5	0.5
CRCC2_HUMAN-748-772	6	0	0	6	1.0	0.0
CRCK3_ARATH-123-139	1	0	1	1	1.0	0.0
CRCM1_DROME-49-68	0	0	0	0	0	0
CRCM1_DROME-85-107	0	1	1	1	0.0	1.0
CREA_ASPFU-134-154	0	0	0	0	0	0	A
CREBA_DROME-267-293	0	1	0	1	0.0	1.0
CREBB_DROME-138-167	0	0	0	0	0	0
CREST_MOUSE-198-218	1	15	0	16	0.063	0.938
CRF1_ASPFU-367-390	0	0	0	0	0	0
CRF1_YARLI-295-320	0	0	0	0	0	0
CRF1_YEAST-112-139	0	0	0	0	0	0
CRH11_CANAL-349-373	1	0	0	1	1.0	0.0
CRH11_CANAL-430-452	0	0	0	0	0	0
CRH1_YEAST-474-507	0	0	0	0	0	0
CRH2_YEAST-430-458	0	0	0	0	0	0
CRL5_ORYSJ-1-23	0	0	0	0	0	0
CRL5_ORYSJ-543-567	0	0	0	0	0	0
CRLC_DICDI-52-77	0	0	0	0	0	0
CRLF2_HUMAN-348-370	4	0	4	4	1.0	0.0
CRLG_DICDI-362-384	0	0	0	0	0	0
CRML_MOUSE-374-392	0	1	0	1	0.0	1.0
CRM_DROME-646-662	0	0	0	0	0	0
CRNN_HUMAN-220-244	1	2	0	3	0.333	0.667
CRNN_HUMAN-333-358	4	1	0	5	0.8	0.2
CRNN_HUMAN-374-391	1	2	0	3	0.333	0.667
CRNN_HUMAN-451-474	5	2	0	7	0.714	0.286
CROCC_CAEEL-1360-1376	0	0	0	0	0	0
CROCC_CAEEL-618-639	0	0	0	0	0	0
CROCC_MOUSE-1326-1348	10	4	0	14	0.714	0.286
CROCC_MOUSE-1805-1827	6	0	0	6	1.0	0.0
CRPK1_ARATH-369-386	0	0	0	0	0	0
CRR58_ARATH-260-286	1	0	0	1	1.0	0.0
CRR61_ARATH-10-26	0	0	0	0	0	0
CRRS4_ARATH-288-301	0	0	0	0	0	0
CRS1_ORYSJ-472-495	0	0	0	0	0	0
CRS2L_ORYSJ-1-17	0	0	0	0	0	0
CRSH3_ORYSJ-8-33	0	0	0	0	0	0
CRTC1_CAEEL-258-271	0	0	0	0	0	0
CRTC3_XENTR-286-307	0	2	0	2	0.0	1.0
CRTC3_XENTR-468-488	4	3	0	7	0.571	0.429
CRTF_DICDI-125-167	0	0	0	0	0	0
CRTF_DICDI-16-118	0	0	0	0	0	0	N
CRTF_DICDI-266-293	0	0	0	0	0	0	N
CRTF_DICDI-305-334	0	0	0	0	0	0	N
CRTF_DICDI-374-527	0	0	0	0	0	0
CRTF_DICDI-550-605	0	0	0	0	0	0
CRT_PLAF7-25-47	1	0	1	1	1.0	0.0
CRU3_ARATH-204-217	1	1	0	2	0.5	0.5
CRU3_ARATH-243-273	9	1	0	10	0.9	0.1
CRWN1_ARATH-822-842	0	0	0	0	0	0
CRYD_NEUCR-620-640	0	0	0	0	0	0
CRZ1_CANAL-170-199	0	0	0	0	0	0
CRZ1_CANAL-262-288	0	0	0	0	0	0
CRZ1_CANAL-308-337	0	1	0	1	0.0	1.0
CRZ1_CANAL-377-430	0	2	0	2	0.0	1.0
CRZ1_CANAL-63-85	0	0	0	0	0	0
CRZ1_YEAST-269-314	4	0	0	4	1.0	0.0
CRZ1_YEAST-5-28	0	0	0	0	0	0
CRZ1_YEAST-511-535	0	0	0	0	0	0
CRZ2_CANAL-208-253	0	0	0	0	0	0
CRZ2_CANAL-45-85	0	0	0	0	0	0
CS111_YEAST-7-54	1	0	0	1	1.0	0.0
CSA1_ARATH-1171-1194	0	0	0	0	0	0
CSB_ORYSJ-1125-1149	4	0	0	4	1.0	0.0
CSB_ORYSJ-973-997	2	0	0	2	1.0	0.0
CSGA_ECOLI-43-65	0	0	0	0	0	0
CSGA_ECOLI-68-85	0	0	0	0	0	0
CSGA_ECOLI-90-150	2	0	1	2	1.0	0.0
CSH3_SCHPO-271-295	2	8	0	10	0.2	0.8
CSK2B_CAEEL-195-234	0	0	0	0	0	0
CSKI1_RAT-391-409	3	1	0	4	0.75	0.25
CSK_ARATH-7-24	1	0	1	1	1.0	0.0
CSLD2_ARATH-87-108	8	6	14	14	0.571	0.429
CSLD2_ORYSJ-248-265	18	0	18	18	1.0	0.0
CSLD4_ORYSJ-549-577	0	0	0	0	0	0
CSLF3_ORYSJ-295-317	4	0	4	4	1.0	0.0
CSM3_CANAL-199-216	0	0	0	0	0	0
CSM3_YEAST-252-278	0	0	0	0	0	0
CSN12_YARLI-5-27	0	0	0	0	0	0
CSN1_DICDI-443-456	0	0	0	0	0	0
CSN6_NEUCR-365-385	0	0	0	0	0	0
CSN7A_NEUCR-326-339	0	0	0	0	0	0
CSPG2_MOUSE-1000-1021	3	2	0	5	0.6	0.4
CSPG2_MOUSE-2178-2195	3	2	0	5	0.6	0.4
CST1_CAEEL-322-347	0	1	0	1	0.0	1.0
CSTF2_BOVIN-206-223	14	2	0	16	0.875	0.125
CSTFT_HUMAN-506-538	3	1	0	4	0.75	0.25
CSTFT_MOUSE-510-570	36	1	5	37	0.973	0.027
CST_ARATH-25-50	0	1	0	1	0.0	1.0
CSW_DROME-735-773	0	0	0	0	0	0
CSX1_SCHPO-392-419	0	0	0	0	0	0
CT078_HUMAN-82-99	0	0	0	0	0	0
CT2NL_MOUSE-309-335	7	0	0	7	1.0	0.0
CT451_HUMAN-31-61	1	12	0	13	0.077	0.923
CT47A_HUMAN-172-194	5	1	0	6	0.833	0.167
CTF18_SCHPO-173-193	0	0	0	0	0	0
CTF1_SCHPO-314-336	0	0	0	0	0	0
CTF64_ARATH-134-160	0	0	0	0	0	0
CTF64_ARATH-351-363	0	0	0	0	0	0
CTF77_ARATH-621-643	0	0	0	0	0	0
CTIP_DANRE-201-221	0	0	0	0	0	0
CTK1_YEAST-501-523	0	0	0	0	0	0	N
CTK1_YEAST-78-103	0	0	0	0	0	0
CTL2A_DANRE-154-175	16	0	0	16	1.0	0.0
CTLHC_DICDI-1-60	0	0	0	0	0	0
CTNS_DICDI-245-266	0	0	0	0	0	0	N
CTR1_ARATH-80-100	0	0	0	0	0	0
CTR4_SCHPO-1-27	0	0	0	0	0	0
CTR4_SCHPO-68-108	2	0	0	2	1.0	0.0
CTSL2_DICDI-228-276	0	0	0	0	0	0
CTSL2_DICDI-80-106	0	0	0	0	0	0
CTTB2_ORNAN-1457-1476	0	0	0	0	0	0
CTTB2_ORNAN-287-308	1	13	1	14	0.071	0.929
CUDA_DICDI-1-46	1	0	0	1	1.0	0.0
CUDA_DICDI-360-441	0	0	0	0	0	0	N
CUDA_DICDI-639-658	0	0	0	0	0	0	Q
CUDA_DICDI-736-777	0	0	0	0	0	0	Q
CUE1_CANAL-37-54	0	0	0	0	0	0
CUE4_YEAST-94-112	2	0	1	2	1.0	0.0
CUL2_DICDI-625-652	0	0	0	0	0	0	N
CUP9_DROME-118-135	0	1	0	1	0.0	1.0
CUPP_DROME-47-75	4	11	0	15	0.267	0.733
CUP_DROME-1010-1026	0	1	0	1	0.0	1.0
CUP_DROME-1079-1104	0	1	0	1	0.0	1.0
CUP_DROME-712-741	0	1	0	1	0.0	1.0
CUP_DROME-896-935	0	1	0	1	0.0	1.0
CUSC_ECOLI-101-119	0	0	0	0	0	0
CUT12_SCHPO-311-333	1	0	0	1	1.0	0.0
CUT7_SCHPO-850-877	0	0	0	0	0	0
CUT_DROME-100-146	0	1	0	1	0.0	1.0
CUT_DROME-1148-1189	0	2	0	2	0.0	1.0
CUT_DROME-1463-1521	0	0	0	0	0	0	Q
CUT_DROME-181-210	0	0	0	0	0	0
CUT_DROME-2006-2027	0	2	0	2	0.0	1.0
CUT_DROME-384-410	0	0	0	0	0	0	N
CUT_DROME-422-439	0	0	0	0	0	0
CUT_DROME-492-512	0	0	0	0	0	0
CUT_DROME-748-766	0	0	0	0	0	0
CUT_DROME-80-96	0	0	0	0	0	0
CVC1_HHV11-292-318	0	0	0	0	0	0
CWC21_CRYNJ-1-26	26	21	0	47	0.553	0.447
CWC21_SCHPO-139-156	0	0	0	0	0	0
CWC21_USTMA-136-156	0	0	0	0	0	0
CWC24_SCHPO-1-22	0	0	0	0	0	0
CWC24_SCHPO-94-118	0	0	0	0	0	0
CWC25_ASPFU-53-70	1	0	0	1	1.0	0.0
CWC25_SCHPO-350-366	0	0	0	0	0	0
CWC26_ASPFU-145-166	1	0	0	1	1.0	0.0
CWC26_NEUCR-170-194	0	0	0	0	0	0
CWC26_USTMA-94-115	0	0	0	0	0	0
CWC26_YEAST-153-178	0	0	0	0	0	0
CWC27_BOVIN-366-389	15	1	0	16	0.938	0.063
CWC2_ASPFU-375-396	0	0	0	0	0	0
CWC2_DICDI-394-445	1	0	0	1	1.0	0.0
CWF20_SCHPO-142-158	0	0	0	0	0	0
CWO_DROME-225-269	4	1	0	5	0.8	0.2
CWP1_YEAST-210-239	0	0	0	0	0	0
CWP2_YEAST-72-92	0	0	0	0	0	0
CX049_MOUSE-200-221	2	1	0	3	0.667	0.333
CX049_MOUSE-416-439	1	0	0	1	1.0	0.0
CXA3_CHICK-380-400	6	1	7	7	0.857	0.143
CXA5_MOUSE-267-287	8	1	9	9	0.889	0.111
CXA8_HUMAN-300-316	6	3	9	9	0.667	0.333
CXL16_RAT-90-107	3	0	2	3	1.0	0.0
CXXC5_BOVIN-103-122	0	0	0	0	0	0	A
CXXC5_HUMAN-105-127	0	0	0	0	0	0	A
CYA1_DROME-1288-1306	0	0	0	0	0	0
CYA1_DROME-1741-1758	0	3	3	3	0.0	1.0
CYA1_DROME-1786-1809	0	0	0	0	0	0
CYA1_DROME-1887-1914	0	3	3	3	0.0	1.0
CYA1_DROME-2059-2080	0	3	3	3	0.0	1.0
CYA1_DROME-2200-2225	0	0	0	0	0	0	Q
CYAA_DICDI-125-151	0	0	0	0	0	0
CYAA_DICDI-547-582	0	0	0	0	0	0	N
CYAA_DICDI-748-804	1	0	1	1	1.0	0.0
CYAA_DICDI-846-878	0	0	0	0	0	0	N
CYAA_NEUCR-211-239	0	0	0	0	0	0
CYAA_USTMA-837-867	0	0	0	0	0	0
CYAA_USTMA-880-902	0	0	0	0	0	0
CYAA_YEAST-307-320	0	0	0	0	0	0
CYAD_DICDI-1422-1453	0	0	0	0	0	0
CYAD_DICDI-1457-1494	0	0	0	0	0	0
CYAD_DICDI-201-222	0	0	0	0	0	0	Q
CYAD_DICDI-47-123	0	0	0	0	0	0
CYB2_YEAST-56-77	2	0	2	2	1.0	0.0
CYC1A_ARATH-41-66	7	0	0	7	1.0	0.0
CYC2_YEAST-30-52	0	0	0	0	0	0
CYC8_DICDI-639-740	0	0	0	0	0	0	N
CYC8_DICDI-871-908	0	0	0	0	0	0	N
CYC8_DICDI-915-941	0	0	0	0	0	0	N
CYC8_YEAST-491-589	5	0	0	5	1.0	0.0	Q
CYCB_GEOSL-266-287	0	0	0	0	0	0
CYCG_DROME-125-149	0	0	0	0	0	0
CYFP1_DANRE-385-414	57	3	0	60	0.95	0.05
CYF_GLOVI-180-198	6	0	6	6	1.0	0.0
CYK3_YEAST-297-314	0	0	0	0	0	0
CYP95_ARATH-109-127	0	0	0	0	0	0
CYP95_ARATH-132-149	1	0	0	1	1.0	0.0
CYSK_DICDI-1-28	1	0	0	1	1.0	0.0
CYSP7_DICDI-325-362	0	0	0	0	0	0
CYTSA_TAKRU-48-66	0	2	0	2	0.0	1.0
CZF1_CANAL-153-175	0	0	0	0	0	0
CZF1_CANAL-90-113	0	0	0	0	0	0	Q
D0IQF4_DROME-167-180	0	1	0	1	0.0	1.0
D0IQK3_DROME-12-28	0	3	0	3	0.0	1.0
D0MQ51_DANRE-1-13	1	1	2	2	0.5	0.5
D0VWM5_CAEEL-529-562	0	7	0	7	0.0	1.0
D0Z5N1_CAEEL-294-311	0	6	0	6	0.0	1.0
D0Z5P0_CAEEL-642-669	0	0	0	0	0	0
D0Z5P0_CAEEL-904-929	0	0	0	0	0	0
D0Z740_DROME-347-364	0	1	0	1	0.0	1.0
D0Z760_DROME-1031-1048	0	0	0	0	0	0
D0Z760_DROME-1067-1087	0	0	0	0	0	0
D0Z760_DROME-1421-1437	0	0	0	0	0	0
D0Z760_DROME-1444-1471	0	1	0	1	0.0	1.0
D1062_DICDI-440-461	1	0	0	1	1.0	0.0
D1062_DICDI-50-93	0	0	0	0	0	0
D1MN73_CAEEL-27-51	0	0	0	0	0	0
D1MN73_CAEEL-94-112	0	0	0	0	0	0
D1MN88_CAEEL-104-131	0	1	0	1	0.0	1.0
D1YSG9_DROME-236-275	0	6	0	6	0.0	1.0
D2X2G8_TAKRU-814-827	5	0	5	5	1.0	0.0
D3DMF9_DROME-139-177	0	1	0	1	0.0	1.0
D3DML3_DROME-80-92	0	0	0	0	0	0
D3DMM4_DROME-124-141	0	6	0	6	0.0	1.0
D3KG33_GIAIC-233-249	0	0	0	0	0	0
D3KG36_GIAIC-464-481	0	0	0	0	0	0
D3KG53_GIAIC-595-620	0	0	0	0	0	0
D3KG74_GIAIC-808-831	0	0	0	0	0	0
D3KG87_GIAIC-95-116	0	0	0	0	0	0
D3KGA0_GIAIC-1-17	0	0	0	0	0	0
D3KGA0_GIAIC-200-212	0	0	0	0	0	0
D3KGB3_GIAIC-241-257	0	0	0	0	0	0
D3KGC0_GIAIC-12-33	0	0	0	0	0	0
D3KGG7_GIAIC-112-132	0	0	0	0	0	0
D3KGH1_GIAIC-2-19	0	0	0	0	0	0
D3KGH7_GIAIC-241-261	0	0	0	0	0	0
D3KGH8_GIAIC-206-240	0	0	0	0	0	0
D3KGI3_GIAIC-461-481	0	0	0	0	0	0
D3KGJ6_GIAIC-201-220	0	0	0	0	0	0
D3KGM9_GIAIC-268-288	0	0	0	0	0	0
D3KGQ3_GIAIC-402-425	0	0	0	0	0	0
D3KGQ3_GIAIC-446-482	0	0	0	0	0	0
D3KGR6_GIAIC-110-126	4	0	3	4	1.0	0.0
D3KGS8_GIAIC-142-159	0	0	0	0	0	0
D3KGU0_GIAIC-336-352	0	0	0	0	0	0
D3KGV1_GIAIC-1-19	0	0	0	0	0	0
D3KGX8_GIAIC-115-132	0	0	0	0	0	0
D3KH14_GIAIC-3265-3285	0	0	0	0	0	0
D3KH28_GIAIC-408-420	0	0	0	0	0	0
D3KH29_GIAIC-121-137	0	0	0	0	0	0
D3KH29_GIAIC-274-290	0	0	0	0	0	0
D3KH37_GIAIC-627-656	0	0	0	0	0	0
D3KH80_GIAIC-335-359	0	0	0	0	0	0
D3KH81_GIAIC-43-65	0	0	0	0	0	0
D3KH93_GIAIC-311-340	0	0	0	0	0	0
D3KH95_GIAIC-732-749	0	0	0	0	0	0
D3KHB0_GIAIC-358-376	0	0	0	0	0	0
D3KHC0_GIAIC-682-707	0	0	0	0	0	0
D3KHC7_GIAIC-158-184	1	0	0	1	1.0	0.0
D3KHG4_GIAIC-494-511	0	0	0	0	0	0
D3KHH9_GIAIC-359-377	0	0	0	0	0	0
D3KHI2_GIAIC-1-20	0	0	0	0	0	0
D3KHJ0_GIAIC-534-550	0	0	0	0	0	0
D3KHJ2_GIAIC-4487-4503	0	0	0	0	0	0
D3KHJ2_GIAIC-4959-4989	0	0	0	0	0	0
D3KHJ6_GIAIC-4024-4040	0	0	0	0	0	0
D3KHK9_GIAIC-8-27	0	0	0	0	0	0
D3KHL1_GIAIC-495-511	0	0	0	0	0	0
D3KHN7_GIAIC-1853-1870	0	0	0	0	0	0
D3KHN7_GIAIC-2342-2364	0	0	0	0	0	0
D3KHN7_GIAIC-2372-2389	0	0	0	0	0	0
D3KHN7_GIAIC-892-908	0	0	0	0	0	0
D3KHP1_GIAIC-29-50	2	0	0	2	1.0	0.0
D3KHQ8_GIAIC-344-365	1	0	0	1	1.0	0.0
D3KHS5_GIAIC-2908-2924	0	0	0	0	0	0
D3KHU5_GIAIC-675-697	7	0	2	7	1.0	0.0
D3KHX2_GIAIC-1420-1446	0	0	0	0	0	0
D3KHX2_GIAIC-1464-1480	0	0	0	0	0	0
D3KHZ3_GIAIC-901-930	0	0	0	0	0	0
D3KI11_GIAIC-1-36	2	0	0	2	1.0	0.0
D3KI64_GIAIC-31-43	0	0	0	0	0	0
D3KI71_GIAIC-17-30	0	0	0	0	0	0
D3KI71_GIAIC-409-429	0	0	0	0	0	0
D3KI94_GIAIC-18-54	0	0	0	0	0	0
D3KIC6_GIAIC-191-208	0	0	0	0	0	0
D3NQ95_CAEEL-14-35	1	1	0	2	0.5	0.5
D3NQB2_CAEEL-42-63	2	0	1	2	1.0	0.0
D3NQB9_CAEEL-397-452	0	0	0	0	0	0	Q
D3NQB9_CAEEL-484-514	0	0	0	0	0	0	Q
D3YT34_CAEEL-22-87	23	11	0	34	0.676	0.324
D3YT54_CAEEL-9-27	3	0	0	3	1.0	0.0
D3YT56_CAEEL-1-25	2	0	0	2	1.0	0.0
D3YT85_CAEEL-22-43	0	2	0	2	0.0	1.0
D3YT85_CAEEL-230-250	0	2	0	2	0.0	1.0
D3YU56_MOUSE-298-343	4	7	11	11	0.364	0.636
D3YU56_MOUSE-55-96	8	3	6	11	0.727	0.273
D3YUK3_MOUSE-139-151	3	0	2	3	1.0	0.0
D3YUU6_MOUSE-255-300	2	2	0	4	0.5	0.5
D3YUW7_MOUSE-626-647	9	1	0	10	0.9	0.1
D3YVV9_MOUSE-174-199	14	2	0	16	0.875	0.125
D3YVW2_MOUSE-448-469	0	1	1	1	0.0	1.0
D3YVX4_MOUSE-307-332	32	10	0	42	0.762	0.238
D3YVZ5_MOUSE-906-923	15	3	0	18	0.833	0.167
D3YWG8_MOUSE-662-687	10	3	0	13	0.769	0.231
D3YWG8_MOUSE-699-720	0	3	0	3	0.0	1.0
D3YWH0_MOUSE-10-27	12	0	0	12	1.0	0.0
D3YWH0_MOUSE-42-67	23	0	1	23	1.0	0.0
D3YWQ9_MOUSE-155-173	9	2	11	11	0.818	0.182
D3YX03_MOUSE-40-59	44	7	0	51	0.863	0.137
D3YX11_MOUSE-11-28	0	0	0	0	0	0
D3YX36_MOUSE-968-990	4	0	4	4	1.0	0.0
D3YX49_MOUSE-345-404	0	0	0	0	0	0
D3YXH8_MOUSE-416-445	34	1	31	35	0.971	0.029
D3YXI6_MOUSE-53-69	21	0	1	21	1.0	0.0
D3YXP0_MOUSE-91-114	0	0	0	0	0	0
D3YY75_MOUSE-352-373	1	0	1	1	1.0	0.0
D3YYC9_MOUSE-498-520	24	2	0	26	0.923	0.077
D3YYJ9_MOUSE-2-22	24	0	24	24	1.0	0.0
D3YYX7_MOUSE-32-48	13	0	0	13	1.0	0.0
D3YZF6_MOUSE-1066-1083	4	3	3	7	0.571	0.429
D3YZF6_MOUSE-986-1003	1	3	4	4	0.25	0.75
D3YZR0_MOUSE-34-62	0	0	0	0	0	0
D3YZZ2_MOUSE-242-268	3	0	3	3	1.0	0.0
D3Z083_MOUSE-117-137	8	1	0	9	0.889	0.111
D3Z0G5_MOUSE-485-503	16	5	0	21	0.762	0.238
D3Z0I4_MOUSE-131-161	17	2	0	19	0.895	0.105
D3Z0Q4_MOUSE-265-282	0	1	0	1	0.0	1.0
D3Z0Q8_MOUSE-100-120	9	2	0	11	0.818	0.182
D3Z0V7_MOUSE-590-606	0	0	0	0	0	0
D3Z1J9_MOUSE-402-423	0	2	0	2	0.0	1.0
D3Z1M5_MOUSE-36-59	44	0	20	44	1.0	0.0
D3Z1S9_MOUSE-17-34	19	0	0	19	1.0	0.0
D3Z1Y4_MOUSE-1-18	1	3	0	4	0.25	0.75
D3Z216_MOUSE-155-171	3	9	0	12	0.25	0.75
D3Z216_MOUSE-97-124	8	9	0	17	0.471	0.529
D3Z2G8_MOUSE-21-43	2	0	0	2	1.0	0.0
D3Z2S3_MOUSE-2-21	18	0	0	18	1.0	0.0
D3Z355_MOUSE-37-62	86	0	0	86	1.0	0.0
D3Z3D5_MOUSE-630-656	9	1	0	10	0.9	0.1
D3Z3Y0_MOUSE-57-74	0	0	0	0	0	0
D3Z3Z9_MOUSE-7-31	0	0	0	0	0	0
D3Z482_MOUSE-938-959	13	2	0	15	0.867	0.133
D3Z4N0_MOUSE-931-947	15	4	0	19	0.789	0.211
D3Z4U5_MOUSE-111-136	59	3	1	62	0.952	0.048
D3Z5I1_MOUSE-494-514	2	1	0	3	0.667	0.333
D3Z5T8_MOUSE-839-858	1	0	0	1	1.0	0.0
D3Z5V0_MOUSE-39-62	11	2	0	13	0.846	0.154
D3Z5Y5_MOUSE-20-37	14	0	14	14	1.0	0.0
D3Z5Y9_MOUSE-7-40	18	2	0	20	0.9	0.1
D3Z6T6_MOUSE-246-259	1	2	0	3	0.333	0.667
D3Z7G4_MOUSE-245-257	5	4	0	9	0.556	0.444
D3Z815_RAT-394-407	0	0	0	0	0	0
D3Z896_RAT-1423-1440	2	1	0	3	0.667	0.333
D3Z896_RAT-688-710	2	1	0	3	0.667	0.333
D3Z8F6_RAT-592-610	9	2	3	11	0.818	0.182
D3Z8I0_RAT-539-560	6	8	0	14	0.429	0.571
D3Z8I2_RAT-144-177	15	1	15	16	0.938	0.063
D3Z8M8_RAT-302-334	4	6	0	10	0.4	0.6
D3Z8M8_RAT-337-386	2	11	0	13	0.154	0.846
D3Z8M8_RAT-502-531	10	2	0	12	0.833	0.167
D3Z8N9_RAT-1031-1052	14	1	0	15	0.933	0.067
D3Z8Z2_RAT-296-324	11	1	0	12	0.917	0.083
D3Z908_RAT-222-294	21	4	1	25	0.84	0.16
D3Z924_RAT-71-87	0	0	0	0	0	0
D3Z951_RAT-446-471	11	4	0	15	0.733	0.267
D3Z977_RAT-1-22	4	1	0	5	0.8	0.2
D3Z9D0_RAT-133-150	2	0	2	2	1.0	0.0
D3Z9D2_RAT-678-691	0	0	0	0	0	0
D3Z9J7_RAT-662-679	13	0	0	13	1.0	0.0
D3Z9W1_RAT-45-75	0	0	0	0	0	0
D3Z9Z0_RAT-1551-1575	16	9	0	25	0.64	0.36
D3Z9Z1_RAT-301-318	4	3	0	7	0.571	0.429
D3ZA19_RAT-106-126	0	0	0	0	0	0
D3ZA19_RAT-298-323	1	0	0	1	1.0	0.0
D3ZA65_RAT-349-366	9	0	0	9	1.0	0.0
D3ZAC0_RAT-806-833	21	7	24	28	0.75	0.25
D3ZAE2_RAT-512-530	4	4	1	8	0.5	0.5
D3ZAF3_RAT-1590-1611	8	0	0	8	1.0	0.0
D3ZAH4_RAT-770-786	7	1	0	8	0.875	0.125
D3ZAI5_RAT-238-260	12	2	0	14	0.857	0.143
D3ZAK3_RAT-865-892	1	0	0	1	1.0	0.0
D3ZAS0_RAT-11-38	1	0	0	1	1.0	0.0
D3ZAY8_RAT-260-278	5	9	0	14	0.357	0.643
D3ZB44_RAT-168-192	6	11	0	17	0.353	0.647
D3ZB56_RAT-164-177	0	1	0	1	0.0	1.0
D3ZBQ1_RAT-530-572	2	8	0	10	0.2	0.8
D3ZBV9_RAT-161-177	0	0	0	0	0	0
D3ZBV9_RAT-879-900	7	10	0	17	0.412	0.588
D3ZC08_RAT-15-40	0	0	0	0	0	0	A
D3ZC56_RAT-2674-2695	4	0	1	4	1.0	0.0
D3ZC82_RAT-24-40	0	1	0	1	0.0	1.0
D3ZC89_RAT-361-386	0	0	0	0	0	0
D3ZCA4_RAT-495-515	10	1	0	11	0.909	0.091
D3ZCC2_RAT-264-281	0	0	0	0	0	0
D3ZCK6_RAT-28-53	2	0	2	2	1.0	0.0
D3ZCN5_RAT-67-84	86	0	1	86	1.0	0.0
D3ZCP0_RAT-1324-1340	0	2	0	2	0.0	1.0
D3ZCP0_RAT-1429-1441	2	2	0	4	0.5	0.5
D3ZCR5_RAT-1-22	6	1	0	7	0.857	0.143
D3ZCS4_RAT-1339-1368	12	0	0	12	1.0	0.0
D3ZCT5_RAT-8-36	7	2	0	9	0.778	0.222
D3ZCW3_RAT-702-723	2	0	2	2	1.0	0.0
D3ZCZ0_RAT-14-26	0	1	1	1	0.0	1.0
D3ZD52_RAT-87-113	7	6	1	13	0.538	0.462
D3ZD73_RAT-37-66	2	8	0	10	0.2	0.8
D3ZDI4_RAT-1466-1490	2	0	0	2	1.0	0.0
D3ZDI4_RAT-2022-2042	1	0	0	1	1.0	0.0
D3ZDI4_RAT-2057-2079	1	0	0	1	1.0	0.0
D3ZDM6_RAT-400-433	1	5	0	6	0.167	0.833
D3ZDP4_RAT-99-117	1	0	0	1	1.0	0.0
D3ZDR9_RAT-6-27	8	0	0	8	1.0	0.0
D3ZDV5_RAT-383-400	1	0	0	1	1.0	0.0
D3ZDZ1_RAT-83-107	6	0	0	6	1.0	0.0
D3ZE01_RAT-15-43	3	3	0	6	0.5	0.5
D3ZE01_RAT-227-251	4	0	0	4	1.0	0.0
D3ZE98_RAT-137-158	12	2	0	14	0.857	0.143
D3ZEK5_RAT-565-598	2	0	2	2	1.0	0.0
D3ZEW7_RAT-160-180	0	5	0	5	0.0	1.0
D3ZEY9_RAT-165-198	7	1	0	8	0.875	0.125
D3ZF00_RAT-118-135	0	0	0	0	0	0
D3ZF21_RAT-349-375	5	1	0	6	0.833	0.167
D3ZF21_RAT-454-480	4	0	0	4	1.0	0.0
D3ZF26_RAT-727-751	2	0	0	2	1.0	0.0
D3ZF32_RAT-166-186	1	0	1	1	1.0	0.0
D3ZFG7_RAT-273-291	3	0	0	3	1.0	0.0
D3ZFM2_RAT-967-983	8	2	0	10	0.8	0.2
D3ZFP4_RAT-753-782	23	1	0	24	0.958	0.042
D3ZFP6_RAT-1507-1524	0	0	0	0	0	0
D3ZFQ4_RAT-335-356	2	0	0	2	1.0	0.0
D3ZG10_RAT-221-245	8	1	0	9	0.889	0.111
D3ZG21_RAT-162-207	0	0	0	0	0	0	Q
D3ZG21_RAT-421-447	15	2	0	17	0.882	0.118
D3ZG35_RAT-427-443	1	7	1	8	0.125	0.875
D3ZG54_RAT-122-142	15	0	0	15	1.0	0.0
D3ZG97_RAT-467-492	0	0	0	0	0	0
D3ZGP6_RAT-1339-1360	47	2	2	49	0.959	0.041
D3ZH11_RAT-1270-1290	1	0	0	1	1.0	0.0
D3ZH40_RAT-594-618	24	3	0	27	0.889	0.111
D3ZH76_RAT-63-84	3	1	0	4	0.75	0.25
D3ZH87_RAT-134-152	0	0	0	0	0	0
D3ZHM7_RAT-46-62	0	0	0	0	0	0
D3ZHR4_RAT-822-853	10	0	0	10	1.0	0.0
D3ZHV9_RAT-114-135	6	1	0	7	0.857	0.143
D3ZHV9_RAT-581-593	1	1	0	2	0.5	0.5
D3ZHX2_RAT-184-205	1	0	0	1	1.0	0.0
D3ZHY6_RAT-721-746	12	2	0	14	0.857	0.143
D3ZI68_RAT-392-413	6	10	0	16	0.375	0.625
D3ZI88_RAT-213-242	8	0	0	8	1.0	0.0
D3ZIT3_RAT-732-753	11	3	0	14	0.786	0.214
D3ZIV3_RAT-17-41	2	9	0	11	0.182	0.818
D3ZIZ0_RAT-132-149	7	1	0	8	0.875	0.125
D3ZJA3_RAT-188-213	36	22	2	58	0.621	0.379
D3ZJB5_RAT-1960-1978	0	6	0	6	0.0	1.0
D3ZJS6_RAT-72-120	4	18	1	22	0.182	0.818
D3ZJS6_RAT-906-933	16	2	0	18	0.889	0.111
D3ZJT9_RAT-701-727	0	0	0	0	0	0	Q
D3ZJU0_RAT-1099-1122	7	8	0	15	0.467	0.533
D3ZJX1_RAT-1460-1482	0	0	0	0	0	0
D3ZJX1_RAT-1769-1785	6	2	0	8	0.75	0.25
D3ZJX5_RAT-66-89	27	1	16	28	0.964	0.036
D3ZJZ2_RAT-358-388	9	0	9	9	1.0	0.0
D3ZK16_RAT-1037-1057	5	1	0	6	0.833	0.167
D3ZK35_RAT-1622-1641	1	0	0	1	1.0	0.0
D3ZKA9_RAT-4-68	19	3	7	22	0.864	0.136
D3ZKI5_RAT-672-693	16	0	0	16	1.0	0.0
D3ZKK4_RAT-126-145	2	1	0	3	0.667	0.333
D3ZKV6_RAT-15-36	2	0	0	2	1.0	0.0
D3ZKW4_RAT-723-747	9	0	0	9	1.0	0.0
D3ZKY4_RAT-310-323	0	0	0	0	0	0
D3ZL75_RAT-1137-1149	0	2	0	2	0.0	1.0
D3ZL83_RAT-1-28	2	8	0	10	0.2	0.8
D3ZLL7_RAT-837-854	24	2	0	26	0.923	0.077
D3ZLM5_RAT-355-371	17	6	1	23	0.739	0.261
D3ZLP2_RAT-535-556	12	1	0	13	0.923	0.077
D3ZLZ9_RAT-396-426	15	2	0	17	0.882	0.118
D3ZM19_RAT-40-71	6	0	6	6	1.0	0.0
D3ZM38_RAT-465-487	1	0	1	1	1.0	0.0
D3ZM60_RAT-1008-1028	1	0	1	1	1.0	0.0
D3ZM60_RAT-529-551	1	0	1	1	1.0	0.0
D3ZMA1_RAT-38-54	23	7	0	30	0.767	0.233
D3ZMA2_RAT-444-460	8	16	0	24	0.333	0.667
D3ZMD6_RAT-1247-1271	9	2	0	11	0.818	0.182
D3ZMD6_RAT-642-667	18	0	1	18	1.0	0.0
D3ZMD6_RAT-691-725	20	0	2	20	1.0	0.0
D3ZMR4_RAT-82-113	32	1	0	33	0.97	0.03
D3ZMU8_RAT-590-607	3	8	0	11	0.273	0.727
D3ZN41_RAT-566-578	0	0	0	0	0	0
D3ZN76_RAT-354-371	1	1	0	2	0.5	0.5
D3ZN95_RAT-1053-1076	11	4	0	15	0.733	0.267
D3ZNK9_RAT-513-530	4	4	0	8	0.5	0.5
D3ZNP4_RAT-11-28	1	0	0	1	1.0	0.0
D3ZNQ5_RAT-114-136	1	0	0	1	1.0	0.0
D3ZNR0_RAT-58-76	2	0	0	2	1.0	0.0
D3ZNU5_RAT-652-673	1	0	0	1	1.0	0.0
D3ZNV5_RAT-289-306	63	2	1	65	0.969	0.031
D3ZNV7_RAT-165-178	1	0	0	1	1.0	0.0
D3ZP60_RAT-596-617	8	0	0	8	1.0	0.0
D3ZP73_RAT-158-175	0	3	0	3	0.0	1.0
D3ZP75_RAT-226-249	0	1	0	1	0.0	1.0
D3ZPA1_RAT-684-706	7	1	0	8	0.875	0.125
D3ZPA8_RAT-568-590	0	0	0	0	0	0
D3ZPD0_RAT-266-282	0	0	0	0	0	0
D3ZPJ0_RAT-46-63	0	0	0	0	0	0
D3ZPK4_RAT-1379-1405	5	0	0	5	1.0	0.0
D3ZPP3_RAT-100-128	8	5	0	13	0.615	0.385
D3ZPV0_RAT-53-73	7	0	5	7	1.0	0.0
D3ZPW4_RAT-860-884	0	1	0	1	0.0	1.0
D3ZPZ7_RAT-2-23	105	0	0	105	1.0	0.0
D3ZQ65_RAT-192-204	0	0	0	0	0	0
D3ZQ67_RAT-210-237	6	0	0	6	1.0	0.0
D3ZQ67_RAT-273-304	8	7	0	15	0.533	0.467
D3ZQ67_RAT-718-735	0	0	0	0	0	0
D3ZQI9_RAT-104-128	9	4	0	13	0.692	0.308
D3ZQJ8_RAT-34-51	3	6	0	9	0.333	0.667
D3ZQL8_RAT-548-583	1	14	0	15	0.067	0.933
D3ZQL9_RAT-233-253	0	0	0	0	0	0
D3ZQN3_RAT-456-486	0	1	0	1	0.0	1.0
D3ZR43_RAT-229-246	0	1	0	1	0.0	1.0
D3ZR64_RAT-621-638	2	0	0	2	1.0	0.0
D3ZRA6_RAT-1046-1066	2	34	2	36	0.056	0.944
D3ZRD2_RAT-162-189	15	0	0	15	1.0	0.0
D3ZRF0_RAT-409-425	0	0	0	0	0	0
D3ZRF0_RAT-527-571	7	7	3	14	0.5	0.5
D3ZRF0_RAT-624-654	2	2	0	4	0.5	0.5
D3ZRF0_RAT-688-714	0	2	0	2	0.0	1.0
D3ZRF0_RAT-778-812	1	6	0	7	0.143	0.857
D3ZRP5_RAT-835-859	3	0	0	3	1.0	0.0
D3ZRU9_RAT-220-237	7	3	0	10	0.7	0.3
D3ZS69_RAT-382-402	11	0	0	11	1.0	0.0
D3ZS84_RAT-297-310	5	3	0	8	0.625	0.375
D3ZSK6_RAT-19-48	12	1	0	13	0.923	0.077
D3ZSU8_RAT-286-306	9	1	10	10	0.9	0.1
D3ZSV1_RAT-24-44	29	0	0	29	1.0	0.0
D3ZSX6_RAT-122-148	1	11	0	12	0.083	0.917
D3ZSX6_RAT-238-315	0	0	0	0	0	0	Q
D3ZSX6_RAT-94-118	21	1	0	22	0.955	0.045
D3ZT20_RAT-346-368	0	0	0	0	0	0
D3ZT53_RAT-35-60	3	0	1	3	1.0	0.0
D3ZT76_RAT-377-393	0	0	0	0	0	0
D3ZTF6_RAT-55-77	13	0	0	13	1.0	0.0
D3ZTI7_RAT-426-455	3	5	1	8	0.375	0.625
D3ZTL5_RAT-712-725	0	0	0	0	0	0
D3ZTL5_RAT-984-1002	3	0	2	3	1.0	0.0
D3ZTM7_RAT-263-303	6	4	10	10	0.6	0.4
D3ZTR5_RAT-56-91	7	51	0	58	0.121	0.879
D3ZTW6_RAT-85-103	1	13	0	14	0.071	0.929
D3ZTY5_RAT-315-336	7	4	0	11	0.636	0.364
D3ZTZ0_RAT-598-621	9	1	0	10	0.9	0.1
D3ZUA4_RAT-782-802	3	0	0	3	1.0	0.0
D3ZUE8_RAT-276-304	11	7	11	18	0.611	0.389
D3ZUL8_RAT-661-682	14	3	0	17	0.824	0.176
D3ZUL9_RAT-229-247	5	1	0	6	0.833	0.167
D3ZUX6_RAT-46-59	0	1	1	1	0.0	1.0
D3ZUX6_RAT-63-76	0	1	1	1	0.0	1.0
D3ZV10_RAT-41-53	0	0	0	0	0	0
D3ZV39_RAT-1041-1065	1	5	4	6	0.167	0.833
D3ZV39_RAT-1082-1139	2	7	5	9	0.222	0.778
D3ZV39_RAT-1396-1418	1	1	0	2	0.5	0.5
D3ZV39_RAT-1886-1931	2	1	1	3	0.667	0.333
D3ZV39_RAT-1996-2024	2	0	0	2	1.0	0.0
D3ZV39_RAT-267-289	6	0	4	6	1.0	0.0
D3ZV39_RAT-5-22	25	1	21	26	0.962	0.038
D3ZV53_RAT-12-34	0	0	0	0	0	0
D3ZVB6_RAT-44-61	2	0	0	2	1.0	0.0
D3ZVD1_RAT-389-485	8	14	0	22	0.364	0.636	Q
D3ZVE0_RAT-2196-2222	1	4	0	5	0.2	0.8
D3ZVE0_RAT-436-453	6	1	0	7	0.857	0.143
D3ZVF2_RAT-385-398	0	3	0	3	0.0	1.0
D3ZVF2_RAT-470-487	0	0	0	0	0	0
D3ZVI2_RAT-1591-1609	2	0	0	2	1.0	0.0
D3ZVI2_RAT-913-956	6	6	0	12	0.5	0.5
D3ZVI5_RAT-131-147	13	15	0	28	0.464	0.536
D3ZVK6_RAT-156-172	4	0	1	4	1.0	0.0
D3ZVR4_RAT-97-110	5	2	0	7	0.714	0.286
D3ZW04_RAT-6-19	0	0	0	0	0	0
D3ZW15_RAT-475-487	0	0	0	0	0	0
D3ZW33_RAT-240-256	8	0	0	8	1.0	0.0
D3ZW58_RAT-293-306	3	0	2	3	1.0	0.0
D3ZW88_RAT-486-507	1	0	0	1	1.0	0.0
D3ZWJ2_RAT-852-881	9	2	0	11	0.818	0.182
D3ZWN1_RAT-383-407	15	3	0	18	0.833	0.167
D3ZWN1_RAT-82-107	39	4	0	43	0.907	0.093
D3ZX10_RAT-880-931	0	0	0	0	0	0	Q
D3ZXG5_RAT-559-583	0	2	0	2	0.0	1.0
D3ZXL8_RAT-338-354	5	1	0	6	0.833	0.167
D3ZXP4_RAT-1220-1237	6	7	0	13	0.462	0.538
D3ZXT7_RAT-176-189	0	0	0	0	0	0
D3ZXW9_RAT-2-29	1	0	0	1	1.0	0.0
D3ZXZ1_RAT-1394-1423	8	3	0	11	0.727	0.273
D3ZY40_RAT-948-975	2	8	0	10	0.2	0.8
D3ZYB8_RAT-1592-1608	0	0	0	0	0	0
D3ZYG1_RAT-167-188	8	0	0	8	1.0	0.0
D3ZYK3_RAT-444-468	8	1	9	9	0.889	0.111
D3ZYK3_RAT-497-518	0	5	4	5	0.0	1.0
D3ZYP9_RAT-13-33	1	1	0	2	0.5	0.5
D3ZYP9_RAT-64-85	4	1	0	5	0.8	0.2
D3ZYU7_RAT-213-227	1	0	0	1	1.0	0.0
D3ZZ19_RAT-783-800	18	0	15	18	1.0	0.0
D3ZZB2_RAT-243-268	9	0	0	9	1.0	0.0
D3ZZL1_RAT-273-290	0	0	0	0	0	0
D3ZZL5_RAT-205-222	1	0	0	1	1.0	0.0
D3ZZL8_RAT-1225-1246	18	0	13	18	1.0	0.0
D3ZZT7_RAT-309-330	7	4	0	11	0.636	0.364
D4A017_RAT-509-531	1	0	0	1	1.0	0.0
D4A022_RAT-890-911	21	7	0	28	0.75	0.25
D4A024_RAT-52-75	1	0	0	1	1.0	0.0
D4A054_RAT-2678-2695	12	1	0	13	0.923	0.077
D4A058_RAT-241-265	0	0	0	0	0	0
D4A0A2_RAT-307-323	12	0	0	12	1.0	0.0
D4A0A2_RAT-525-545	0	12	0	12	0.0	1.0
D4A0C8_RAT-325-345	0	0	0	0	0	0
D4A0G9_RAT-833-861	6	0	0	6	1.0	0.0
D4A0I8_RAT-786-803	1	0	0	1	1.0	0.0
D4A0M3_RAT-517-538	1	14	0	15	0.067	0.933
D4A0M3_RAT-55-80	46	14	0	60	0.767	0.233
D4A0M9_RAT-638-660	0	0	0	0	0	0
D4A0T9_RAT-522-551	19	2	10	21	0.905	0.095
D4A0V6_RAT-592-617	23	2	1	25	0.92	0.08
D4A0Y6_RAT-427-448	3	3	0	6	0.5	0.5
D4A0Z7_RAT-976-997	6	0	6	6	1.0	0.0
D4A1D2_RAT-115-132	1	0	0	1	1.0	0.0
D4A1D3_RAT-393-410	19	1	0	20	0.95	0.05
D4A1P7_RAT-612-637	7	4	0	11	0.636	0.364
D4A1P7_RAT-645-672	5	3	0	8	0.625	0.375
D4A1U5_RAT-165-199	40	22	0	62	0.645	0.355
D4A1W1_RAT-143-164	2	0	0	2	1.0	0.0
D4A1W1_RAT-209-232	0	0	0	0	0	0
D4A211_RAT-5-26	0	0	0	0	0	0
D4A2V6_RAT-129-141	0	0	0	0	0	0
D4A314_RAT-221-246	15	0	0	15	1.0	0.0
D4A314_RAT-818-838	4	8	0	12	0.333	0.667
D4A3A1_RAT-990-1015	17	1	1	18	0.944	0.056
D4A3G9_RAT-437-454	0	0	0	0	0	0
D4A3J9_RAT-458-478	0	2	0	2	0.0	1.0
D4A3J9_RAT-509-537	8	0	0	8	1.0	0.0
D4A3K2_RAT-10-26	7	1	0	8	0.875	0.125
D4A3K2_RAT-460-477	0	0	0	0	0	0
D4A3S7_RAT-411-427	8	2	0	10	0.8	0.2
D4A3U5_RAT-1759-1787	0	0	0	0	0	0
D4A3U5_RAT-539-559	3	0	0	3	1.0	0.0
D4A3W6_RAT-396-413	2	4	0	6	0.333	0.667
D4A3W6_RAT-503-527	11	0	0	11	1.0	0.0
D4A3W8_RAT-452-475	3	0	0	3	1.0	0.0
D4A3X0_RAT-1005-1028	1	0	0	1	1.0	0.0
D4A3X0_RAT-1336-1360	3	7	0	10	0.3	0.7
D4A3X0_RAT-1662-1694	2	1	0	3	0.667	0.333
D4A3X0_RAT-293-310	0	0	0	0	0	0
D4A417_RAT-13-26	7	2	0	9	0.778	0.222
D4A426_RAT-263-284	2	0	0	2	1.0	0.0
D4A447_RAT-328-348	19	0	9	19	1.0	0.0
D4A489_RAT-329-358	16	1	1	17	0.941	0.059
D4A4D3_RAT-204-229	2	1	0	3	0.667	0.333
D4A4M0_RAT-77-101	9	1	10	10	0.9	0.1
D4A4R3_RAT-14-41	1	0	0	1	1.0	0.0
D4A4W7_RAT-43-68	15	2	14	17	0.882	0.118
D4A4X6_RAT-203-229	23	1	2	24	0.958	0.042
D4A4X6_RAT-368-380	6	1	0	7	0.857	0.143
D4A4Z9_RAT-388-414	44	0	44	44	1.0	0.0
D4A553_RAT-188-205	1	0	0	1	1.0	0.0
D4A567_RAT-381-434	1	0	1	1	1.0	0.0	N
D4A567_RAT-441-523	0	0	0	0	0	0	N
D4A584_RAT-351-381	8	12	0	20	0.4	0.6
D4A5D3_RAT-322-353	4	0	0	4	1.0	0.0
D4A5D4_RAT-815-840	17	3	0	20	0.85	0.15
D4A5F1_RAT-920-933	0	0	0	0	0	0
D4A5N1_RAT-1153-1181	2	0	0	2	1.0	0.0
D4A5N7_RAT-134-154	29	1	0	30	0.967	0.033
D4A5Q2_RAT-390-413	13	4	0	17	0.765	0.235
D4A628_RAT-1316-1341	1	0	0	1	1.0	0.0
D4A651_RAT-407-431	1	2	0	3	0.333	0.667
D4A6E4_RAT-532-561	4	1	0	5	0.8	0.2	Q
D4A6Y1_RAT-692-708	1	0	0	1	1.0	0.0
D4A6Z8_RAT-1050-1079	0	0	0	0	0	0
D4A757_RAT-173-220	4	1	5	5	0.8	0.2
D4A7G8_RAT-108-124	0	2	0	2	0.0	1.0
D4A7T2_RAT-11-42	27	0	0	27	1.0	0.0
D4A7Z1_RAT-1521-1537	1	0	0	1	1.0	0.0
D4A7Z1_RAT-627-648	1	0	0	1	1.0	0.0
D4A895_RAT-170-193	34	0	22	34	1.0	0.0
D4A8C1_RAT-142-160	5	16	0	21	0.238	0.762
D4A8C4_RAT-88-105	2	0	0	2	1.0	0.0
D4A8C6_RAT-841-858	11	1	1	12	0.917	0.083
D4A8G7_RAT-82-102	26	3	0	29	0.897	0.103
D4A8S5_RAT-257-276	10	0	0	10	1.0	0.0
D4A8S8_RAT-66-79	0	0	0	0	0	0
D4A8Y1_RAT-382-399	0	0	0	0	0	0
D4A917_RAT-34-55	2	0	0	2	1.0	0.0
D4A930_RAT-1-13	0	2	0	2	0.0	1.0
D4A930_RAT-387-422	6	1	0	7	0.857	0.143
D4A930_RAT-523-538	0	6	0	6	0.0	1.0
D4A930_RAT-554-580	2	10	0	12	0.167	0.833
D4A944_RAT-66-83	0	4	0	4	0.0	1.0
D4A986_RAT-282-299	38	5	0	43	0.884	0.116
D4A987_RAT-916-933	6	1	0	7	0.857	0.143
D4A997_RAT-69-94	7	4	0	11	0.636	0.364
D4A9H8_RAT-1-13	0	4	0	4	0.0	1.0
D4A9P0_RAT-1209-1236	2	2	0	4	0.5	0.5
D4A9P0_RAT-472-497	6	3	0	9	0.667	0.333
D4A9P0_RAT-589-609	0	3	0	3	0.0	1.0
D4A9Q2_RAT-993-1015	0	0	0	0	0	0	A
D4A9V4_RAT-263-287	9	0	0	9	1.0	0.0
D4A9W1_RAT-1108-1144	9	48	0	57	0.158	0.842
D4AA06_RAT-452-469	3	0	0	3	1.0	0.0
D4AA47_RAT-443-467	499	0	495	499	1.0	0.0
D4AA54_RAT-236-253	1	0	0	1	1.0	0.0
D4AA63_RAT-148-172	0	0	0	0	0	0
D4AA63_RAT-352-393	24	12	0	36	0.667	0.333
D4AA82_RAT-1379-1396	1	0	1	1	1.0	0.0
D4AA88_RAT-92-113	16	1	0	17	0.941	0.059
D4AAD0_RAT-201-226	12	2	4	14	0.857	0.143
D4AAH4_RAT-251-268	9	0	0	9	1.0	0.0
D4AAP6_RAT-578-594	0	1	0	1	0.0	1.0
D4AAT1_RAT-1-14	1	0	0	1	1.0	0.0
D4AAV2_RAT-524-537	0	5	0	5	0.0	1.0
D4AAW9_RAT-1213-1230	0	0	0	0	0	0
D4AAW9_RAT-878-900	3	2	4	5	0.6	0.4
D4AB03_RAT-1037-1054	0	0	0	0	0	0
D4AB31_RAT-346-379	34	27	1	61	0.557	0.443
D4AB99_RAT-1994-2022	0	0	0	0	0	0
D4ABA9_RAT-512-528	0	10	0	10	0.0	1.0
D4ABA9_RAT-656-681	8	0	0	8	1.0	0.0
D4ABA9_RAT-819-836	6	2	0	8	0.75	0.25
D4ABA9_RAT-907-942	8	1	0	9	0.889	0.111
D4ABC5_RAT-28-57	89	8	1	97	0.918	0.082
D4ABC6_RAT-384-401	0	2	0	2	0.0	1.0
D4ABD7_RAT-378-407	13	0	0	13	1.0	0.0
D4ABD7_RAT-914-935	8	1	0	9	0.889	0.111
D4ABE5_RAT-107-124	17	0	0	17	1.0	0.0
D4ABN8_RAT-1303-1344	4	3	0	7	0.571	0.429
D4ABP8_RAT-420-441	1	0	0	1	1.0	0.0
D4ABQ8_RAT-3-28	8	1	9	9	0.889	0.111
D4ABR5_RAT-1451-1470	3	1	0	4	0.75	0.25
D4ABR5_RAT-835-874	4	2	0	6	0.667	0.333
D4ABU1_RAT-49-80	7	0	6	7	1.0	0.0
D4ABX3_RAT-38-56	9	2	0	11	0.818	0.182
D4ABX6_RAT-700-721	3	0	0	3	1.0	0.0
D4ABY4_RAT-183-203	11	1	9	12	0.917	0.083
D4AC07_RAT-533-560	16	0	0	16	1.0	0.0
D4AC33_RAT-677-698	0	0	0	0	0	0
D4AC84_RAT-140-161	2	2	0	4	0.5	0.5
D4AC97_RAT-285-320	0	0	0	0	0	0
D4AC99_RAT-172-200	18	1	0	19	0.947	0.053
D4ACA3_RAT-123-145	14	1	0	15	0.933	0.067
D4ACB4_RAT-522-545	14	0	0	14	1.0	0.0
D4ACD2_RAT-309-326	1	0	0	1	1.0	0.0
D4ACD2_RAT-417-433	2	0	0	2	1.0	0.0
D4ACD4_RAT-18-45	0	1	0	1	0.0	1.0
D4ACN4_RAT-764-786	14	3	0	17	0.824	0.176
D4ADC2_RAT-1248-1269	0	0	0	0	0	0
D4ADE7_RAT-196-213	0	0	0	0	0	0
D4ADF6_RAT-180-200	3	0	0	3	1.0	0.0
D4ADF6_RAT-545-572	6	1	0	7	0.857	0.143
D4ADG5_RAT-679-700	0	12	0	12	0.0	1.0
D4ADJ8_RAT-95-119	1	0	1	1	1.0	0.0
D4ADZ0_RAT-580-600	1	0	0	1	1.0	0.0
D4AE97_RAT-480-503	0	14	0	14	0.0	1.0
D4AEB3_RAT-2537-2558	1	0	0	1	1.0	0.0
D4AEB5_RAT-226-254	13	3	0	16	0.813	0.188
D4QGC2_MOUSE-1063-1081	2	1	0	3	0.667	0.333
D4QGC2_MOUSE-746-778	0	0	0	0	0	0	Q
D4QGC2_MOUSE-902-937	0	13	0	13	0.0	1.0
D4YVY7_LEPIN-304-328	0	0	0	0	0	0
D4YW28_LEPIN-156-172	0	0	0	0	0	0
D4YW28_LEPIN-98-120	0	0	0	0	0	0
D4YW53_CAEEL-70-100	1	0	0	1	1.0	0.0
D5AEJ9_DROME-95-111	2	0	0	2	1.0	0.0
D5AEP3_DROME-78-99	0	3	0	3	0.0	1.0
D5FLC2_MOUSE-734-747	0	8	0	8	0.0	1.0
D5MCP9_CAEEL-10-27	13	2	0	15	0.867	0.133
D5MCP9_CAEEL-62-83	0	0	0	0	0	0
D5MCQ3_CAEEL-284-301	0	2	0	2	0.0	1.0
D5MCQ5_CAEEL-370-382	0	0	0	0	0	0
D5MCW7_CAEEL-20-38	0	0	0	0	0	0
D5SHV2_DROME-216-233	0	1	0	1	0.0	1.0
D6KL3_ARATH-102-130	0	0	0	0	0	0
D6RA95_HUMAN-117-134	19	0	12	19	1.0	0.0
D6RAH0_HUMAN-115-141	0	0	0	0	0	0
D6RB03_HUMAN-52-74	9	5	5	14	0.643	0.357
D6RBF7_HUMAN-61-102	0	0	0	0	0	0
D6RBR9_HUMAN-43-68	40	0	0	40	1.0	0.0
D6RCT1_HUMAN-33-52	79	0	1	79	1.0	0.0
D6RDM9_HUMAN-4-22	5	3	0	8	0.625	0.375
D6RDP0_HUMAN-1-26	4	0	4	4	1.0	0.0
D6REL0_HUMAN-6-32	41	0	0	41	1.0	0.0
D6RER6_HUMAN-154-174	10	0	0	10	1.0	0.0
D6RET6_MOUSE-389-414	10	2	0	12	0.833	0.167
D6RF33_HUMAN-23-45	1	4	4	5	0.2	0.8
D6RFM1_HUMAN-196-208	0	0	0	0	0	0
D6RFN1_MOUSE-7-32	38	0	31	38	1.0	0.0
D6RFQ8_MOUSE-135-151	22	0	0	22	1.0	0.0
D6RGB6_MOUSE-214-233	0	0	0	0	0	0
D6RGP6_MOUSE-9-27	32	1	0	33	0.97	0.03
D6RIB5_HUMAN-9-30	40	0	0	40	1.0	0.0
D6RJB3_HUMAN-2-19	17	0	0	17	1.0	0.0
D6RYE1_CAEEL-2-22	1	0	1	1	1.0	0.0
D6W4U9_DROME-436-532	0	0	0	0	0	0
D7SFK4_CAEEL-148-168	0	0	0	0	0	0
D7SFK4_CAEEL-183-208	0	1	0	1	0.0	1.0	N
D7SFK4_CAEEL-252-282	0	0	0	0	0	0
D7SFK4_CAEEL-92-109	0	1	0	1	0.0	1.0
D7SFK5_CAEEL-88-115	0	4	0	4	0.0	1.0
D7SFQ2_CAEEL-267-291	0	1	0	1	0.0	1.0
D7SFQ8_CAEEL-184-215	0	0	0	0	0	0
D7SFQ9_CAEEL-103-124	0	0	0	0	0	0
D7_DICDI-138-150	0	0	0	0	0	0
D7_DICDI-552-573	0	0	0	0	0	0	N
D7_DICDI-717-748	0	0	0	0	0	0
D8FT05_DROME-431-467	2	2	1	4	0.5	0.5
D8FT19_DROME-209-222	0	0	0	0	0	0	N
DA2L_ARATH-269-285	0	0	0	0	0	0
DA2_ARATH-212-245	5	0	0	5	1.0	0.0
DAAF1_DROME-1018-1043	0	0	0	0	0	0
DAAF1_DROME-1061-1077	0	0	0	0	0	0
DAB_DROME-2058-2075	0	7	0	7	0.0	1.0
DAB_DROME-425-449	0	7	0	7	0.0	1.0
DAB_DROME-544-570	0	4	0	4	0.0	1.0
DACT1_XENTR-35-51	10	2	0	12	0.833	0.167
DACT1_XENTR-358-376	5	3	0	8	0.625	0.375
DACT2_DANRE-386-402	0	1	0	1	0.0	1.0
DACT2_HUMAN-715-731	0	4	0	4	0.0	1.0
DAF41_CAEEL-131-148	0	0	0	0	0	0
DAL81_YEAST-120-138	0	0	0	0	0	0	N
DAL81_YEAST-500-525	0	0	0	0	0	0
DAN4_YEAST-1069-1090	0	0	0	0	0	0
DAPKR_DROME-648-672	0	0	0	0	0	0
DAR1_DROME-246-263	0	0	0	0	0	0
DAR1_DROME-405-438	0	0	0	0	0	0
DAR1_DROME-455-479	0	0	0	0	0	0
DAR1_DROME-83-100	0	0	0	0	0	0
DAZ1_CAEEL-271-298	1	0	0	1	1.0	0.0
DAZ1_CAEEL-321-345	0	0	0	0	0	0
DAZ1_CAEEL-408-425	0	0	0	0	0	0
DB129_HUMAN-60-82	1	1	0	2	0.5	0.5
DBF2_CANAL-111-132	0	0	0	0	0	0
DBF2_CANAL-435-455	0	0	0	0	0	0
DBF2_CANAL-58-75	0	0	0	0	0	0	Q
DBF2_CANAL-656-703	0	0	0	0	0	0
DBF4A_XENTR-425-442	0	1	0	1	0.0	1.0
DBF4_YEAST-18-49	0	1	0	1	0.0	1.0
DBF4_YEAST-483-512	0	0	0	0	0	0
DBP10_ASPFU-685-715	0	3	0	3	0.0	1.0
DBP10_NEUCR-739-755	0	0	0	0	0	0
DBP10_PHANO-683-713	0	3	0	3	0.0	1.0
DBP10_SCLS1-722-751	0	2	0	2	0.0	1.0
DBP10_USTMA-937-959	1	0	0	1	1.0	0.0
DBP10_YARLI-739-772	2	0	0	2	1.0	0.0
DBP10_YARLI-822-838	0	0	0	0	0	0
DBP10_YEAST-800-822	0	0	0	0	0	0
DBP1_YEAST-588-604	0	0	0	0	0	0
DBP2_NEUCR-31-44	0	0	0	0	0	0
DBP2_SCHPO-29-52	0	0	0	0	0	0
DBP2_SCLS1-15-44	0	0	0	0	0	0
DBP5_USTMA-12-33	0	0	0	0	0	0
DBP7_USTMA-923-939	0	0	0	0	0	0
DCA10_DROME-404-426	2	0	2	2	1.0	0.0
DCAF1_MOUSE-904-922	18	0	2	18	1.0	0.0
DCE2_MOUSE-32-48	5	11	0	16	0.313	0.688
DCE_YEAST-9-58	1	0	1	1	1.0	0.0
DCL1_ASPFU-10-27	0	0	0	0	0	0
DCL4_ORYSJ-1520-1533	0	0	0	0	0	0
DCP2_YEAST-273-294	0	0	0	0	0	0
DCP2_YEAST-887-939	1	0	0	1	1.0	0.0
DCR1_CAEEL-1201-1215	0	0	0	0	0	0
DCR1_DICDI-205-225	0	0	0	0	0	0	N
DCRB_ECOLI-1-19	0	0	0	0	0	0
DCR_ARATH-461-483	1	0	0	1	1.0	0.0
DCSA_DICDI-15-47	0	0	0	0	0	0
DCSA_DICDI-928-952	0	0	0	0	0	0
DCTN2_DICDI-232-253	1	0	0	1	1.0	0.0
DD3_DICDI-348-361	0	0	0	0	0	0
DDB1_DICDI-159-198	0	0	0	0	0	0	N
DDI1_ASPFU-18-42	12	0	12	12	1.0	0.0
DDI1_NEUCR-58-81	2	0	0	2	1.0	0.0
DDR2_YEAST-23-61	0	0	0	0	0	0
DDR48_YEAST-8-38	0	0	0	0	0	0
DDRC_DEIRA-169-188	0	0	0	0	0	0
DDUB_DICDI-1183-1200	0	0	0	0	0	0
DDX17_DICDI-127-167	2	0	0	2	1.0	0.0
DDX17_DICDI-295-319	0	0	0	0	0	0
DDX17_MOUSE-532-593	2	14	0	16	0.125	0.875
DDX20_DICDI-664-693	0	0	0	0	0	0	N
DDX20_HUMAN-1-18	0	1	0	1	0.0	1.0	A
DDX23_DICDI-317-374	0	0	0	0	0	0	N
DDX27_DICDI-76-94	0	0	0	0	0	0
DDX3_CAEEL-1-17	0	0	0	0	0	0
DDX3_CAEEL-141-159	0	0	0	0	0	0
DDX42_DICDI-24-78	0	0	0	0	0	0	N
DDX42_DICDI-770-978	0	0	0	0	0	0	N
DDX46_DICDI-22-35	0	0	0	0	0	0
DDX54_MOUSE-710-726	10	0	0	10	1.0	0.0
DDX5_MOUSE-548-581	1	18	0	19	0.053	0.947
DDX5_PANTR-567-594	3	14	0	17	0.176	0.824
DDX6_DROME-2-18	0	0	0	0	0	0
DEAF1_DROME-115-185	2	4	0	6	0.333	0.667
DEAF1_DROME-342-377	0	0	0	0	0	0
DEC11_DROME-644-666	0	5	0	5	0.0	1.0
DEC11_DROME-752-789	5	0	0	5	1.0	0.0	Q
DEC11_DROME-805-818	0	0	0	0	0	0	Q
DEC11_DROME-891-911	0	0	0	0	0	0
DED1_CANAL-610-672	0	0	0	0	0	0
DED1_CANAL-66-106	2	1	0	3	0.667	0.333
DED1_CANAL-7-26	0	0	0	0	0	0
DED1_NEUCR-54-71	1	0	1	1	1.0	0.0
DED1_PHANO-10-31	0	0	0	0	0	0
DED1_PHANO-86-99	0	0	0	0	0	0
DED1_USTMA-1-32	0	0	0	0	0	0
DED1_USTMA-67-80	0	0	0	0	0	0
DED1_YARLI-576-597	0	0	0	0	0	0
DEF1_CANAL-424-453	0	0	0	0	0	0	Q
DEF1_CANAL-595-639	0	0	0	0	0	0
DEF1_CANAL-656-674	0	0	0	0	0	0
DEF1_RAT-40-63	24	7	0	31	0.774	0.226
DEF1_YEAST-442-480	0	0	0	0	0	0	Q
DEF1_YEAST-500-516	0	0	0	0	0	0
DEF1_YEAST-528-580	0	0	0	0	0	0
DEF1_YEAST-690-733	0	0	0	0	0	0
DEFB1_HUMAN-36-48	1	1	0	2	0.5	0.5
DEFI8_DROME-27-39	0	0	0	0	0	0
DEFI8_HUMAN-2-19	0	1	0	1	0.0	1.0
DEK1_ARATH-461-490	2	1	3	3	0.667	0.333
DEN1C_HUMAN-401-422	8	1	0	9	0.889	0.111
DEND_HUMAN-689-711	1	1	0	2	0.5	0.5
DENN_SCHPO-3-26	0	0	0	0	0	0
DEP1_SCHPO-131-157	0	0	0	0	0	0
DEPD5_MOUSE-1123-1140	1	28	0	29	0.034	0.966
DESP_HUMAN-26-42	0	1	0	1	0.0	1.0
DEX1_ARATH-258-287	0	0	0	0	0	0
DF105_ARATH-1-24	2	0	2	2	1.0	0.0
DF160_ARATH-39-60	6	0	5	6	1.0	0.0
DF179_ARATH-94-115	0	0	0	0	0	0
DF180_ARATH-99-119	3	3	1	6	0.5	0.5
DF181_ARATH-95-115	1	3	3	4	0.25	0.75
DF182_ARATH-93-126	2	4	2	6	0.333	0.667
DF183_ARATH-97-118	0	3	2	3	0.0	1.0
DFB22_MOUSE-142-166	0	0	0	0	0	0
DFB22_MOUSE-57-98	1	1	1	2	0.5	0.5
DFD_DROME-517-581	0	0	0	0	0	0
DFI1_CANAL-73-96	0	0	0	0	0	0
DGAT1_DICDI-148-179	0	0	0	0	0	0	N
DGK2_DROME-271-288	0	5	0	5	0.0	1.0
DGK2_DROME-28-56	1	4	0	5	0.2	0.8
DGK5_ARATH-231-248	13	1	1	14	0.929	0.071
DGT6_DROME-568-584	0	0	0	0	0	0
DH16B_ORYSJ-105-147	1	2	0	3	0.333	0.667
DHB4_RAT-294-318	21	1	0	22	0.955	0.045
DHBF_BACSU-1415-1435	0	0	0	0	0	0
DHE4_PANTR-2-30	6	0	0	6	1.0	0.0
DHH1_ASPFU-6-23	0	0	0	0	0	0
DHKA_DICDI-1207-1228	0	0	0	0	0	0
DHKA_DICDI-171-245	0	0	0	0	0	0	N
DHKA_DICDI-1843-1868	1	0	0	1	1.0	0.0
DHKA_DICDI-1875-1906	0	0	0	0	0	0
DHKA_DICDI-1926-1970	0	0	0	0	0	0
DHKA_DICDI-562-602	0	0	0	0	0	0	N
DHKA_DICDI-77-95	0	0	0	0	0	0
DHKB_DICDI-1461-1480	0	0	0	0	0	0
DHKB_DICDI-409-445	0	0	0	0	0	0
DHKC_DICDI-1034-1051	0	0	0	0	0	0
DHKC_DICDI-45-71	0	0	0	0	0	0	N
DHKC_DICDI-787-838	0	0	0	0	0	0
DHKD_DICDI-1207-1225	0	0	0	0	0	0
DHKD_DICDI-1235-1279	0	0	0	0	0	0
DHKD_DICDI-2-35	0	0	0	0	0	0
DHKE_DICDI-1305-1330	3	0	0	3	1.0	0.0
DHKE_DICDI-24-94	0	0	0	0	0	0	N
DHKE_DICDI-394-428	0	0	0	0	0	0
DHKE_DICDI-432-469	2	0	0	2	1.0	0.0	N
DHKF_DICDI-730-759	0	0	0	0	0	0	Q
DHKG_DICDI-1035-1090	0	0	0	0	0	0	N
DHKG_DICDI-1270-1301	0	0	0	0	0	0	N
DHKG_DICDI-1760-1824	0	0	0	0	0	0
DHKG_DICDI-1897-1935	0	0	0	0	0	0
DHKG_DICDI-2072-2170	0	0	0	0	0	0
DHKG_DICDI-263-306	3	0	2	3	1.0	0.0
DHKG_DICDI-2950-3038	0	0	0	0	0	0	N
DHKG_DICDI-386-423	0	0	0	0	0	0	N
DHKG_DICDI-481-507	0	0	0	0	0	0
DHKG_DICDI-646-667	0	0	0	0	0	0
DHKH_DICDI-1085-1117	0	0	0	0	0	0
DHKH_DICDI-673-703	0	0	0	0	0	0
DHKJ_DICDI-108-174	0	0	0	0	0	0	N
DHKJ_DICDI-52-90	0	0	0	0	0	0	N
DHKK_DICDI-11-32	0	0	0	0	0	0	N
DHKK_DICDI-250-365	0	0	0	0	0	0	N
DHKK_DICDI-525-579	0	0	0	0	0	0
DHKK_DICDI-83-145	0	0	0	0	0	0	N
DHKL_DICDI-1075-1231	0	0	0	0	0	0	Q
DHKL_DICDI-1499-1552	1	0	1	1	1.0	0.0
DHKL_DICDI-244-266	0	0	0	0	0	0	N
DHKL_DICDI-37-88	0	0	0	0	0	0	N
DHKL_DICDI-423-457	0	0	0	0	0	0	N
DHKL_DICDI-492-562	0	0	0	0	0	0	Q
DHKM_DICDI-1-42	0	0	0	0	0	0	N
DHKM_DICDI-111-208	0	0	0	0	0	0	N
DHKM_DICDI-1703-1727	0	0	0	0	0	0
DHKM_DICDI-1955-1967	1	0	1	1	1.0	0.0
DHKM_DICDI-2100-2141	0	0	0	0	0	0
DHKM_DICDI-2212-2261	0	0	0	0	0	0	N
DHKM_DICDI-232-271	0	0	0	0	0	0	N
DHKM_DICDI-427-459	0	0	0	0	0	0
DHKM_DICDI-725-781	1	0	0	1	1.0	0.0
DHKM_DICDI-924-949	0	0	0	0	0	0
DHR21_ORYSJ-120-132	0	0	0	0	0	0
DHR2_YEAST-591-616	3	0	0	3	1.0	0.0
DHX16_CAEEL-1-28	18	1	0	19	0.947	0.053
DHX9_CAEEL-1239-1269	1	0	0	1	1.0	0.0
DI2BA_DANRE-193-210	0	0	0	0	0	0
DI3L1_XENTR-1011-1024	1	1	0	2	0.5	0.5
DI3L2_CAEEL-19-36	0	0	0	0	0	0
DIA1_DICDI-30-55	0	0	0	0	0	0
DIA1_DICDI-97-125	0	0	0	0	0	0
DIA_DROME-1032-1052	1	0	0	1	1.0	0.0
DICH_DROME-226-243	0	1	0	1	0.0	1.0
DICH_DROME-288-308	0	0	0	0	0	0
DICH_DROME-45-70	0	1	0	1	0.0	1.0
DIF_DROME-13-34	1	2	1	3	0.333	0.667
DIF_DROME-551-572	0	0	0	0	0	0
DIK1C_MOUSE-365-400	5	0	4	5	1.0	0.0
DIMA_DICDI-23-48	0	0	0	0	0	0
DIMA_DICDI-314-439	0	0	0	0	0	0	Q
DIMA_DICDI-810-833	0	0	0	0	0	0	N
DIMB_DICDI-1-25	0	0	0	0	0	0
DIMB_DICDI-368-392	0	0	0	0	0	0	N
DIMB_DICDI-483-503	0	0	0	0	0	0
DIMB_DICDI-510-566	0	0	0	0	0	0
DIMB_DICDI-62-94	0	0	0	0	0	0	Q
DIMM_DROME-324-336	0	1	0	1	0.0	1.0
DIN1_CAEEL-1193-1210	0	0	0	0	0	0
DIN1_CAEEL-2002-2028	0	0	0	0	0	0
DINQ_ECOLI-1-22	0	0	0	0	0	0
DIP2_DROME-60-89	0	4	0	4	0.0	1.0
DIS1_SCHPO-669-686	0	0	0	0	0	0
DISC1_RAT-121-138	0	0	0	0	0	0
DISC_DROME-12-25	0	0	0	0	0	0
DISC_DROME-207-220	0	0	0	0	0	0
DISP1_DANRE-93-114	0	1	1	1	0.0	1.0
DJB14_XENTR-47-71	1	0	0	1	1.0	0.0
DJLC_ECOLI-462-482	0	0	0	0	0	0
DKK3_MOUSE-94-136	20	18	3	38	0.526	0.474
DLG1_CAEEL-118-140	0	0	0	0	0	0
DLG1_DROME-421-463	0	0	0	0	0	0
DLISH_DROME-255-275	0	0	0	0	0	0	Q
DLK1_CAEEL-602-627	0	0	0	0	0	0
DLLA_DANRE-275-295	78	3	75	81	0.963	0.037
DLLA_DANRE-653-666	0	2	2	2	0.0	1.0
DLPA_DICDI-31-57	0	0	0	0	0	0
DLPC_DICDI-816-845	0	0	0	0	0	0
DLP_SCHMA-2-23	0	0	0	0	0	0
DLT_DROME-193-209	0	0	0	0	0	0
DLT_DROME-222-247	0	0	0	0	0	0
DLX2A_DANRE-42-70	4	0	0	4	1.0	0.0
DLX4B_DANRE-31-43	0	0	0	0	0	0
DMA2_YEAST-187-212	0	0	0	0	0	0
DMAD_DROME-1146-1164	0	0	0	0	0	0
DMAD_DROME-1186-1216	0	0	0	0	0	0	Q
DMAD_DROME-1250-1271	0	0	0	0	0	0
DMAD_DROME-1407-1435	0	0	0	0	0	0
DMAD_DROME-1520-1532	0	0	0	0	0	0
DMAD_DROME-170-203	0	0	0	0	0	0
DMAD_DROME-1994-2012	0	0	0	0	0	0
DMAD_DROME-2460-2480	0	0	0	0	0	0
DMAD_DROME-5-52	0	0	0	0	0	0
DMAD_DROME-728-788	0	0	0	0	0	0	Q
DMAD_DROME-886-911	0	0	0	0	0	0
DMAD_DROME-972-1015	1	0	0	1	1.0	0.0
DMDB_DROME-281-301	0	0	0	0	0	0
DMDB_DROME-33-54	0	0	0	0	0	0
DMDB_DROME-378-407	0	0	0	0	0	0
DMDB_DROME-435-472	0	0	0	0	0	0
DMDD_DROME-1-37	0	0	0	0	0	0	Q
DMDD_DROME-191-223	0	0	0	0	0	0
DMDD_DROME-275-296	0	0	0	0	0	0
DMDD_DROME-346-359	0	0	0	0	0	0
DMDD_DROME-598-619	0	0	0	0	0	0
DME_ARATH-585-607	0	0	0	0	0	0
DME_ARATH-910-936	1	0	0	1	1.0	0.0
DMKN_HUMAN-101-117	16	0	0	16	1.0	0.0
DMKN_HUMAN-55-71	5	0	0	5	1.0	0.0
DML1_CANAL-122-140	0	0	0	0	0	0
DML1_NEUCR-5-17	2	0	0	2	1.0	0.0
DML1_YARLI-5-28	1	0	0	1	1.0	0.0
DML2_ARATH-61-90	0	0	0	0	0	0
DMRT1_MOUSE-298-323	13	1	0	14	0.929	0.071
DMS3_ARATH-33-50	0	0	0	0	0	0
DMSA_HALSA-15-36	0	0	0	0	0	0
DNA2_BOVIN-385-411	23	1	0	24	0.958	0.042
DNA2_SCHPO-1-26	1	0	0	1	1.0	0.0
DNAI1_MOUSE-73-93	16	3	1	19	0.842	0.158
DNAJ1_SYNY3-60-88	4	0	0	4	1.0	0.0
DNAK1_SYNY3-609-626	0	0	0	0	0	0
DNAK_BACSU-576-596	0	0	0	0	0	0
DNAK_CENSY-580-612	0	0	0	0	0	0	A
DNAK_CLOAB-590-611	0	0	0	0	0	0
DNJA1_DICDI-403-435	0	0	0	0	0	0
DNJA1_DICDI-439-459	0	0	0	0	0	0
DNJA6_ARATH-1-14	1	0	0	1	1.0	0.0
DNLI4_DICDI-24-50	0	0	0	0	0	0
DNM1_YEAST-562-582	0	0	0	0	0	0
DNMBP_CANLF-423-443	2	0	0	2	1.0	0.0
DNMBP_CANLF-534-562	3	6	0	9	0.333	0.667
DNT1_SCHPO-113-130	0	0	0	0	0	0
DOF11_ARATH-172-211	4	1	0	5	0.8	0.2
DOF11_ARATH-264-284	0	1	0	1	0.0	1.0
DOF11_ARATH-4-33	2	1	0	3	0.667	0.333
DOF18_ARATH-327-352	0	0	0	0	0	0
DOF1_ORYSJ-275-299	1	0	0	1	1.0	0.0
DOF21_ARATH-13-29	0	0	0	0	0	0
DOF21_ARATH-206-241	0	0	0	0	0	0
DOF22_ARATH-224-270	6	1	1	7	0.857	0.143
DOF22_ARATH-273-295	0	1	0	1	0.0	1.0
DOF25_ARATH-158-180	3	0	0	3	1.0	0.0
DOF25_ARATH-191-213	0	0	0	0	0	0
DOF25_ARATH-41-70	0	0	0	0	0	0
DOF31_ARATH-150-170	0	0	0	0	0	0
DOF32_ARATH-2-25	0	0	0	0	0	0
DOF32_ARATH-207-224	0	0	0	0	0	0
DOF3_ORYSJ-251-280	0	0	0	0	0	0
DOF3_ORYSJ-337-359	0	0	0	0	0	0
DOF41_ARATH-11-32	0	0	0	0	0	0
DOF41_ARATH-188-211	0	0	0	0	0	0
DOF46_ARATH-171-194	0	0	0	0	0	0
DOF4_ORYSJ-211-233	0	0	0	0	0	0
DOF56_ARATH-238-287	0	0	0	0	0	0
DOF57_ARATH-276-309	0	0	0	0	0	0
DOK1_BOVIN-449-469	5	5	0	10	0.5	0.5
DOK2_BOVIN-386-407	7	1	0	8	0.875	0.125
DOKA_DICDI-116-145	0	0	0	0	0	0	Q
DOKA_DICDI-1475-1504	0	0	0	0	0	0	N
DOKA_DICDI-630-656	0	0	0	0	0	0
DOKA_DICDI-867-886	0	0	0	0	0	0
DOP1_PLAF7-1061-1091	0	0	0	0	0	0	N
DOP1_PLAF7-1301-1317	0	0	0	0	0	0
DOP1_PLAF7-1622-1677	0	0	0	0	0	0	N
DOP1_PLAF7-2175-2234	1	0	0	1	1.0	0.0
DOP1_PLAF7-2245-2266	0	0	0	0	0	0
DOP1_PLAF7-2293-2389	1	0	1	1	1.0	0.0
DOP1_PLAF7-2400-2531	0	0	0	0	0	0
DOP1_PLAF7-2696-2745	0	0	0	0	0	0	N
DOP1_PLAF7-302-341	0	0	0	0	0	0
DOP1_PLAF7-3388-3462	0	0	0	0	0	0
DOP1_PLAF7-3535-3588	0	0	0	0	0	0
DOP1_PLAF7-465-498	0	0	0	0	0	0	N
DOS2_YEAST-262-286	0	0	0	0	0	0
DOS_DROME-237-274	0	0	0	0	0	0
DOS_DROME-574-604	0	0	0	0	0	0
DOS_DROME-818-838	0	0	0	0	0	0
DOT1L_DICDI-1017-1067	0	0	0	0	0	0	N
DOT1L_DICDI-1763-1818	0	0	0	0	0	0	N
DOT1L_DICDI-375-391	0	0	0	0	0	0
DOT1L_DICDI-438-463	0	0	0	0	0	0
DOT1L_DICDI-51-75	0	0	0	0	0	0	N
DOT1L_DICDI-740-761	0	0	0	0	0	0	N
DOT1_ARATH-33-52	0	0	0	0	0	0
DOT1_USTMA-369-385	0	0	0	0	0	0
DOT1_USTMA-415-441	0	0	0	0	0	0
DOT6_YEAST-341-363	0	0	0	0	0	0
DPB2_CRYNJ-326-360	2	0	0	2	1.0	0.0
DPB_ARATH-34-55	0	0	0	0	0	0
DPCD_DANRE-48-72	23	0	0	23	1.0	0.0
DPF3_DANRE-115-134	2	1	0	3	0.667	0.333
DPH21_CANAL-476-495	0	1	0	1	0.0	1.0
DPH2_DICDI-219-268	0	0	0	0	0	0
DPH2_DICDI-495-546	1	0	0	1	1.0	0.0
DPO4_METAC-31-50	1	0	0	1	1.0	0.0
DPO5_YEAST-288-310	0	0	0	0	0	0
DPOD3_BOVIN-224-241	0	1	0	1	0.0	1.0
DPOE1_DICDI-161-199	1	0	0	1	1.0	0.0	N
DPOE2_DICDI-607-631	0	0	0	0	0	0
DPOE_ASPFU-2146-2176	6	1	0	7	0.857	0.143
DPOE_YARLI-2100-2117	0	0	0	0	0	0
DPOG_NEUCR-1285-1309	0	0	0	0	0	0
DPOLA_ARATH-141-162	0	0	0	0	0	0
DPOLQ_DROME-1288-1300	0	0	0	0	0	0
DPOLQ_DROME-3-16	0	0	0	0	0	0
DPOLQ_MOUSE-1233-1265	1	0	0	1	1.0	0.0
DPY20_CAEEL-273-302	0	0	0	0	0	0
DPY30_DROME-107-129	1	0	0	1	1.0	0.0
DR111_ARATH-207-219	0	0	0	0	0	0
DR111_ARATH-221-242	48	35	1	83	0.578	0.422
DRB5_ORYSJ-243-264	0	0	0	0	0	0
DRB5_ORYSJ-367-391	0	0	0	0	0	0
DRD2L_DROME-146-168	0	0	0	0	0	0
DRE2E_ARATH-160-177	0	0	0	0	0	0
DRE2G_ARATH-182-204	0	0	0	0	0	0
DRE2G_ARATH-208-228	0	0	0	0	0	0
DRE2G_ARATH-97-117	0	0	0	0	0	0
DRE2_CANAL-308-346	2	0	1	2	1.0	0.0
DRE2_NEUCR-181-198	0	0	0	0	0	0
DRICE_DROME-43-60	0	0	0	0	0	0
DRI_CIOIN-11-39	0	0	0	0	0	0
DRI_CIOIN-418-471	0	0	0	0	0	0
DRI_CIOIN-536-553	11	19	0	30	0.367	0.633
DRKA_DICDI-87-118	0	0	0	0	0	0
DRKB_DICDI-661-690	0	0	0	0	0	0	N
DRKD_DICDI-1138-1193	1	0	0	1	1.0	0.0	Q
DRKD_DICDI-1199-1268	0	0	0	0	0	0	Q
DRKD_DICDI-145-211	0	0	0	0	0	0	N
DRKD_DICDI-6-68	0	0	0	0	0	0	N
DRS1_ASPFU-117-137	0	0	0	0	0	0
DSC2_MOUSE-750-774	8	1	9	9	0.889	0.111
DSC3_BOVIN-754-775	9	14	23	23	0.391	0.609
DSE1_CANAL-526-564	2	0	0	2	1.0	0.0
DSG1_BOVIN-503-515	1	0	1	1	1.0	0.0
DSG1_BOVIN-996-1021	11	1	1	12	0.917	0.083
DSG1_CANLF-543-563	0	2	0	2	0.0	1.0
DSG2_MOUSE-863-883	1	0	1	1	1.0	0.0
DSG3_HUMAN-621-634	0	0	0	0	0	0	L
DSG4_HUMAN-990-1007	6	2	7	8	0.75	0.25
DSK2A_ARATH-137-162	1	1	0	2	0.5	0.5
DSK2A_ARATH-282-304	1	0	0	1	1.0	0.0
DSK2A_ARATH-454-479	0	1	0	1	0.0	1.0
DSK2B_ARATH-445-492	0	3	0	3	0.0	1.0
DSK2_YEAST-249-274	0	0	0	0	0	0
DSK2_YEAST-83-99	0	0	0	0	0	0
DSPP_MOUSE-114-143	7	1	5	8	0.875	0.125
DSPP_MOUSE-151-179	3	1	4	4	0.75	0.25
DST1_DICDI-555-580	0	0	0	0	0	0	N
DST2_DICDI-1082-1103	0	0	0	0	0	0
DST2_DICDI-423-455	0	0	0	0	0	0
DST4_DICDI-376-405	0	0	0	0	0	0
DTBP1_DROME-1-46	0	1	0	1	0.0	1.0
DTFA_DICDI-214-231	0	0	0	0	0	0	Q
DTL_XENTR-400-416	0	0	0	0	0	0
DTX_DROME-489-523	0	0	0	0	0	0	Q
DUS11_BOVIN-1-13	0	1	0	1	0.0	1.0
DUS27_DANRE-697-717	15	0	1	15	1.0	0.0
DUS27_MOUSE-707-728	13	2	1	15	0.867	0.133
DUS3L_ARATH-220-236	0	0	0	0	0	0
DUS3L_ARATH-275-292	0	0	0	0	0	0
DUS3L_ARATH-66-83	0	0	0	0	0	0
DUS3L_DICDI-207-232	0	0	0	0	0	0
DUS7_MOUSE-19-48	1	0	0	1	1.0	0.0
DUSL_CAEEL-145-169	0	0	0	0	0	0
DWWA_DICDI-370-416	0	0	0	0	0	0	N
DYH1_RAT-57-70	0	0	0	0	0	0
DYH5_HUMAN-903-937	5	1	0	6	0.833	0.167
DYM_DICDI-25-60	0	0	0	0	0	0	N
DYM_DICDI-609-644	0	0	0	0	0	0
DYM_XENTR-243-266	30	2	0	32	0.938	0.063
DYNA_DICDI-510-585	1	0	0	1	1.0	0.0
DYNA_DICDI-629-651	0	0	0	0	0	0
DYNA_DICDI-657-670	0	0	0	0	0	0
DYNA_DICDI-677-709	0	0	0	0	0	0
DYNA_DICDI-728-744	0	0	0	0	0	0
DYNB_DICDI-721-754	0	0	0	0	0	0	Q
DYRK1_DICDI-137-266	0	0	0	0	0	0	N
DYRK1_DICDI-634-659	0	0	0	0	0	0	Q
DYRK1_DICDI-772-815	0	0	0	0	0	0	N
DYRK2_CHICK-5-18	2	10	0	12	0.167	0.833
DYRK2_DICDI-206-227	0	0	0	0	0	0
DYRK2_DROME-43-92	0	2	0	2	0.0	1.0
DYRK2_DROME-688-708	0	0	0	0	0	0
DYRK3_HUMAN-83-104	10	4	0	14	0.714	0.286
DZIP1_DANRE-532-551	2	4	0	6	0.333	0.667
E0AHB1_CAEEL-295-311	0	2	0	2	0.0	1.0
E0AHB1_CAEEL-334-350	0	2	0	2	0.0	1.0
E0AHB7_CAEEL-59-95	1	0	0	1	1.0	0.0
E0AHC3_CAEEL-5-18	7	3	0	10	0.7	0.3
E0AHD6_CAEEL-155-183	1	1	1	2	0.5	0.5
E0CXM5_MOUSE-64-86	4	3	5	7	0.571	0.429
E0CXV8_MOUSE-195-230	5	12	0	17	0.294	0.706
E0CXV8_MOUSE-488-505	0	1	0	1	0.0	1.0
E0CXW6_MOUSE-34-60	18	0	16	18	1.0	0.0
E0CY75_MOUSE-132-153	9	1	0	10	0.9	0.1
E0CYA5_MOUSE-13-26	2	0	2	2	1.0	0.0
E0CYH2_MOUSE-137-154	2	1	0	3	0.667	0.333
E0CYL8_MOUSE-203-222	6	0	1	6	1.0	0.0
E0CYP4_MOUSE-19-35	1	5	0	6	0.167	0.833
E0CZ08_MOUSE-256-274	1	0	0	1	1.0	0.0
E0CZ18_MOUSE-204-231	2	1	0	3	0.667	0.333
E0CZ69_MOUSE-81-100	6	19	0	25	0.24	0.76
E0R7K7_CAEEL-215-284	14	3	0	17	0.824	0.176
E0R7K8_CAEEL-1-33	1	2	0	3	0.333	0.667
E0R7Q0_DROME-1-22	0	3	2	3	0.0	1.0
E1AP05_CHICK-52-69	8	0	7	8	1.0	0.0
E1AS11_MACMU-52-76	4	0	0	4	1.0	0.0
E1AZA4_DANRE-585-607	11	2	12	13	0.846	0.154
E1AZA6_DANRE-529-546	7	0	7	7	1.0	0.0
E1B6R1_CAEEL-133-153	0	1	0	1	0.0	1.0
E1B6W4_HUMAN-205-225	21	0	0	21	1.0	0.0
E1B706_BOVIN-131-156	6	0	0	6	1.0	0.0
E1B760_BOVIN-1051-1068	0	7	6	7	0.0	1.0
E1B760_BOVIN-892-910	0	7	6	7	0.0	1.0
E1B796_BOVIN-172-189	7	2	0	9	0.778	0.222
E1B7I2_BOVIN-120-132	0	0	0	0	0	0
E1B7S2_BOVIN-380-408	2	0	0	2	1.0	0.0
E1B7S3_BOVIN-864-881	14	1	0	15	0.933	0.067
E1B7U8_BOVIN-444-461	6	0	0	6	1.0	0.0
E1B7V8_BOVIN-466-487	7	7	0	14	0.5	0.5
E1B7Z8_BOVIN-732-751	0	0	0	0	0	0
E1B808_BOVIN-1064-1095	3	10	0	13	0.231	0.769
E1B847_BOVIN-41-57	2	5	0	7	0.286	0.714
E1B8C0_BOVIN-202-219	1	0	0	1	1.0	0.0
E1B8D6_BOVIN-2245-2262	1	5	0	6	0.167	0.833
E1B8D6_BOVIN-258-275	0	8	0	8	0.0	1.0
E1B8D6_BOVIN-767-779	0	1	0	1	0.0	1.0
E1B8E3_BOVIN-26-49	5	0	0	5	1.0	0.0
E1B8F2_BOVIN-123-136	3	0	0	3	1.0	0.0
E1B8G8_BOVIN-123-149	40	0	2	40	1.0	0.0
E1B8H0_BOVIN-323-336	0	0	0	0	0	0
E1B8P6_BOVIN-42-65	11	1	0	12	0.917	0.083
E1B8Q4_BOVIN-177-194	16	1	0	17	0.941	0.059
E1B949_BOVIN-4928-4953	33	4	32	37	0.892	0.108
E1B971_BOVIN-256-284	1	4	0	5	0.2	0.8
E1B9D3_BOVIN-1419-1436	0	0	0	0	0	0
E1B9F9_BOVIN-39-59	2	0	0	2	1.0	0.0
E1B9J2_BOVIN-629-642	0	4	4	4	0.0	1.0
E1B9R8_BOVIN-499-525	33	3	5	36	0.917	0.083
E1B9Y1_BOVIN-465-482	0	1	0	1	0.0	1.0
E1BA19_BOVIN-210-232	5	2	0	7	0.714	0.286
E1BA36_BOVIN-1115-1142	15	0	0	15	1.0	0.0
E1BA36_BOVIN-666-691	5	0	0	5	1.0	0.0
E1BAI0_BOVIN-191-204	5	6	0	11	0.455	0.545
E1BAI1_BOVIN-174-203	5	0	0	5	1.0	0.0
E1BAI4_BOVIN-199-215	0	0	0	0	0	0
E1BAI9_BOVIN-35-55	0	0	0	0	0	0
E1BAJ3_BOVIN-148-174	0	0	0	0	0	0
E1BAK5_BOVIN-539-560	7	0	0	7	1.0	0.0
E1BAM1_BOVIN-438-462	2	0	0	2	1.0	0.0
E1BAM1_BOVIN-670-686	7	2	0	9	0.778	0.222
E1BAS8_BOVIN-739-755	13	3	1	16	0.813	0.188
E1BAT3_BOVIN-1049-1066	5	6	11	11	0.455	0.545
E1BAT8_BOVIN-750-774	4	0	0	4	1.0	0.0
E1BAU3_BOVIN-1395-1415	0	0	0	0	0	0
E1BAU3_BOVIN-933-957	1	0	1	1	1.0	0.0
E1BB49_BOVIN-202-214	0	0	0	0	0	0
E1BBK3_BOVIN-65-86	9	6	0	15	0.6	0.4
E1BBP0_BOVIN-542-564	18	0	0	18	1.0	0.0
E1BBV0_BOVIN-108-134	6	0	0	6	1.0	0.0
E1BCB8_BOVIN-10-37	0	1	0	1	0.0	1.0
E1BCC2_BOVIN-394-424	4	0	0	4	1.0	0.0
E1BCC2_BOVIN-658-689	70	0	1	70	1.0	0.0
E1BCE1_BOVIN-487-504	0	0	0	0	0	0
E1BCF7_BOVIN-284-297	0	5	0	5	0.0	1.0
E1BCP5_BOVIN-144-163	21	0	0	21	1.0	0.0
E1BCR2_BOVIN-1493-1514	13	0	1	13	1.0	0.0
E1BCR9_BOVIN-157-170	2	0	0	2	1.0	0.0
E1BCV1_BOVIN-372-392	4	1	0	5	0.8	0.2
E1BD65_BOVIN-23-39	8	1	0	9	0.889	0.111
E1BD77_BOVIN-111-130	10	0	0	10	1.0	0.0
E1BD77_BOVIN-251-272	12	0	0	12	1.0	0.0
E1BD99_BOVIN-1570-1586	5	0	0	5	1.0	0.0
E1BD99_BOVIN-181-202	9	0	0	9	1.0	0.0
E1BD99_BOVIN-335-352	9	0	0	9	1.0	0.0
E1BD99_BOVIN-631-652	3	9	0	12	0.25	0.75
E1BD99_BOVIN-888-925	3	8	0	11	0.273	0.727
E1BDA1_BOVIN-37-55	0	0	0	0	0	0
E1BDA1_BOVIN-442-460	5	5	0	10	0.5	0.5
E1BDB4_BOVIN-174-195	7	0	0	7	1.0	0.0
E1BDE1_BOVIN-111-132	9	0	0	9	1.0	0.0
E1BDE2_BOVIN-410-429	6	0	0	6	1.0	0.0
E1BDK6_BOVIN-1618-1637	1	9	0	10	0.1	0.9
E1BDM3_BOVIN-235-257	10	2	0	12	0.833	0.167
E1BDQ3_BOVIN-199-216	1	0	0	1	1.0	0.0
E1BDX9_BOVIN-56-79	28	2	0	30	0.933	0.067
E1BE18_BOVIN-829-846	11	0	0	11	1.0	0.0
E1BEA2_BOVIN-76-104	16	1	0	17	0.941	0.059
E1BEA6_BOVIN-1525-1542	3	0	0	3	1.0	0.0
E1BEA6_BOVIN-38-56	0	0	0	0	0	0
E1BEC8_BOVIN-285-310	0	0	0	0	0	0	S
E1BEK6_BOVIN-145-168	4	0	0	4	1.0	0.0
E1BEL0_BOVIN-8-26	4	9	0	13	0.308	0.692
E1BEV8_BOVIN-21-38	4	5	0	9	0.444	0.556
E1BEZ1_BOVIN-7-23	0	0	0	0	0	0
E1BEZ3_BOVIN-359-380	74	2	0	76	0.974	0.026
E1BF07_BOVIN-650-667	5	7	0	12	0.417	0.583
E1BF46_BOVIN-495-521	6	0	0	6	1.0	0.0
E1BF46_BOVIN-615-633	0	0	0	0	0	0
E1BFC2_BOVIN-769-785	5	0	0	5	1.0	0.0
E1BFH5_BOVIN-230-247	1	0	0	1	1.0	0.0	A
E1BFK8_BOVIN-768-792	2	9	0	11	0.182	0.818
E1BFN0_BOVIN-349-371	5	4	0	9	0.556	0.444
E1BFT8_BOVIN-18-38	0	0	0	0	0	0
E1BFY7_BOVIN-1212-1233	18	1	4	19	0.947	0.053
E1BG18_BOVIN-202-225	12	0	0	12	1.0	0.0
E1BG36_BOVIN-106-130	1	0	0	1	1.0	0.0
E1BG36_BOVIN-503-523	1	0	0	1	1.0	0.0
E1BG49_BOVIN-1128-1151	10	5	0	15	0.667	0.333
E1BG57_BOVIN-1026-1055	8	2	3	10	0.8	0.2
E1BG78_BOVIN-111-132	7	0	0	7	1.0	0.0
E1BGG1_BOVIN-137-154	5	0	0	5	1.0	0.0
E1BGH2_BOVIN-565-590	0	0	0	0	0	0
E1BGK1_BOVIN-1055-1067	1	0	0	1	1.0	0.0
E1BGP4_BOVIN-736-763	18	1	0	19	0.947	0.053
E1BGX1_BOVIN-46-69	0	12	0	12	0.0	1.0
E1BGX3_BOVIN-607-620	0	1	0	1	0.0	1.0
E1BGX3_BOVIN-650-674	0	1	0	1	0.0	1.0
E1BH42_BOVIN-758-775	8	1	0	9	0.889	0.111
E1BH93_BOVIN-1416-1432	0	2	0	2	0.0	1.0
E1BH94_BOVIN-134-156	9	0	0	9	1.0	0.0
E1BHH5_BOVIN-65-84	1	3	0	4	0.25	0.75
E1BHL1_BOVIN-2-23	0	0	0	0	0	0
E1BHP3_BOVIN-665-682	0	0	0	0	0	0
E1BHU5_BOVIN-195-215	0	0	0	0	0	0
E1BI11_BOVIN-73-96	5	4	0	9	0.556	0.444
E1BI59_BOVIN-334-355	5	1	0	6	0.833	0.167
E1BI72_BOVIN-763-786	91	19	10	110	0.827	0.173
E1BIE3_BOVIN-10-34	13	0	0	13	1.0	0.0
E1BII1_BOVIN-12-32	0	0	0	0	0	0
E1BIJ4_BOVIN-300-322	4	7	10	11	0.364	0.636
E1BIJ4_BOVIN-426-443	7	7	14	14	0.5	0.5
E1BIN1_BOVIN-935-952	0	0	0	0	0	0
E1BIS6_BOVIN-1131-1157	0	0	0	0	0	0
E1BIS6_BOVIN-1273-1290	0	0	0	0	0	0
E1BIS6_BOVIN-399-417	0	0	0	0	0	0
E1BIV2_BOVIN-503-519	8	7	0	15	0.533	0.467
E1BIV8_BOVIN-551-568	0	0	0	0	0	0
E1BIX7_BOVIN-572-593	9	3	0	12	0.75	0.25
E1BJ13_BOVIN-105-122	0	0	0	0	0	0
E1BJ68_BOVIN-55-67	0	0	0	0	0	0
E1BJA2_BOVIN-62-87	10	4	1	14	0.714	0.286
E1BJE1_BOVIN-1064-1094	9	6	0	15	0.6	0.4
E1BJE3_BOVIN-515-527	0	0	0	0	0	0	L
E1BJE5_BOVIN-260-293	3	0	0	3	1.0	0.0
E1BJE7_BOVIN-38-59	4	0	0	4	1.0	0.0
E1BJF0_BOVIN-257-270	2	0	1	2	1.0	0.0
E1BJF8_BOVIN-1057-1078	3	0	3	3	1.0	0.0
E1BJG5_BOVIN-1-26	0	0	0	0	0	0	A
E1BJL3_BOVIN-320-349	4	6	0	10	0.4	0.6
E1BJV2_BOVIN-219-236	7	3	6	10	0.7	0.3
E1BJV5_BOVIN-1465-1477	1	0	0	1	1.0	0.0
E1BJZ1_BOVIN-131-143	5	0	0	5	1.0	0.0
E1BK02_BOVIN-38-62	1	2	0	3	0.333	0.667
E1BK87_BOVIN-1059-1079	11	1	12	12	0.917	0.083
E1BKA8_BOVIN-446-468	2	4	0	6	0.333	0.667
E1BKB4_BOVIN-1180-1203	0	0	0	0	0	0
E1BKB4_BOVIN-249-270	12	0	0	12	1.0	0.0
E1BKB7_BOVIN-1870-1893	8	0	0	8	1.0	0.0
E1BKB7_BOVIN-514-541	16	0	0	16	1.0	0.0
E1BKE9_BOVIN-294-316	0	9	0	9	0.0	1.0
E1BKP6_BOVIN-1606-1626	0	0	0	0	0	0
E1BKP6_BOVIN-1943-1973	9	0	0	9	1.0	0.0
E1BKP6_BOVIN-2164-2192	15	0	0	15	1.0	0.0
E1BKP6_BOVIN-401-429	19	0	0	19	1.0	0.0
E1BKP6_BOVIN-953-981	13	0	0	13	1.0	0.0
E1BKQ9_BOVIN-371-391	0	0	0	0	0	0
E1BKW9_BOVIN-383-396	0	0	0	0	0	0
E1BKY9_BOVIN-71-92	1	2	1	3	0.333	0.667
E1BKZ5_BOVIN-2-23	19	0	13	19	1.0	0.0
E1BL14_BOVIN-27-47	7	0	0	7	1.0	0.0
E1BL97_BOVIN-147-172	84	3	0	87	0.966	0.034
E1BLA0_BOVIN-1081-1094	0	0	0	0	0	0
E1BLA0_BOVIN-1283-1308	6	0	0	6	1.0	0.0
E1BLB6_BOVIN-217-234	15	0	2	15	1.0	0.0
E1BLC3_BOVIN-566-587	5	1	0	6	0.833	0.167
E1BLF0_BOVIN-171-192	6	4	0	10	0.6	0.4
E1BLI8_BOVIN-1337-1357	5	5	0	10	0.5	0.5
E1BLN7_BOVIN-325-344	5	0	3	5	1.0	0.0
E1BLN8_BOVIN-89-106	3	3	2	6	0.5	0.5
E1BLR4_BOVIN-88-104	11	5	14	16	0.688	0.313
E1BLS7_BOVIN-367-389	6	0	0	6	1.0	0.0
E1BM39_BOVIN-308-333	16	0	0	16	1.0	0.0
E1BM66_BOVIN-1094-1117	10	0	0	10	1.0	0.0
E1BM98_BOVIN-396-413	17	0	16	17	1.0	0.0
E1BMB0_BOVIN-568-585	3	2	0	5	0.6	0.4
E1BMB0_BOVIN-65-81	6	1	0	7	0.857	0.143
E1BMP0_BOVIN-248-265	1	0	0	1	1.0	0.0
E1BMP5_BOVIN-56-77	1	0	0	1	1.0	0.0
E1BMY4_BOVIN-52-65	0	0	0	0	0	0
E1BMZ8_BOVIN-1166-1189	14	6	0	20	0.7	0.3
E1BN16_BOVIN-1030-1047	19	0	0	19	1.0	0.0
E1BN28_BOVIN-400-416	0	0	0	0	0	0
E1BN32_BOVIN-517-538	0	0	0	0	0	0
E1BN60_BOVIN-188-204	4	3	6	7	0.571	0.429
E1BN64_BOVIN-473-490	10	0	8	10	1.0	0.0
E1BN87_BOVIN-287-304	5	0	0	5	1.0	0.0
E1BN91_BOVIN-599-626	8	0	0	8	1.0	0.0
E1BNA0_BOVIN-21-42	3	9	0	12	0.25	0.75
E1BNA3_BOVIN-770-794	9	3	0	12	0.75	0.25
E1BNL3_BOVIN-275-300	7	5	8	12	0.583	0.417
E1BNL7_BOVIN-35-52	8	7	0	15	0.533	0.467
E1BNP1_BOVIN-179-199	17	4	0	21	0.81	0.19
E1BNQ9_BOVIN-669-681	7	3	0	10	0.7	0.3
E1BNX9_BOVIN-221-247	44	3	41	47	0.936	0.064
E1BNY8_BOVIN-661-682	18	0	2	18	1.0	0.0
E1BP24_BOVIN-499-525	4	8	11	12	0.333	0.667
E1BP33_BOVIN-91-112	0	0	0	0	0	0
E1BP73_BOVIN-283-339	7	0	1	7	1.0	0.0
E1BP77_BOVIN-768-793	19	0	0	19	1.0	0.0
E1BP79_BOVIN-499-522	0	4	1	4	0.0	1.0
E1BPG1_BOVIN-696-716	0	0	0	0	0	0
E1BPG1_BOVIN-800-819	2	0	0	2	1.0	0.0
E1BPQ2_BOVIN-801-823	5	9	0	14	0.357	0.643
E1BPQ2_BOVIN-925-945	11	0	0	11	1.0	0.0
E1BPR7_BOVIN-264-289	31	9	39	40	0.775	0.225
E1BPT9_BOVIN-349-378	9	1	0	10	0.9	0.1
E1BPV9_BOVIN-1845-1862	0	0	0	0	0	0
E1BPW1_BOVIN-53-70	0	0	0	0	0	0
E1BQ34_BOVIN-789-809	29	15	0	44	0.659	0.341
E1BQ97_CHICK-42-66	0	0	0	0	0	0
E1BQG1_CHICK-1252-1289	0	0	0	0	0	0	Q
E1BQM0_CHICK-645-673	18	4	0	22	0.818	0.182
E1BQP7_CHICK-352-365	0	0	0	0	0	0
E1BQR5_CHICK-14-35	0	0	0	0	0	0
E1BQS4_CHICK-1029-1049	0	0	0	0	0	0
E1BR13_CHICK-347-367	9	1	0	10	0.9	0.1
E1BR23_CHICK-61-79	0	0	0	0	0	0
E1BR49_CHICK-438-451	0	0	0	0	0	0
E1BRP5_CHICK-448-468	0	0	0	0	0	0
E1BRU0_CHICK-19-67	4	9	0	13	0.308	0.692
E1BRU6_CHICK-282-299	0	0	0	0	0	0
E1BRV0_CHICK-325-346	0	0	0	0	0	0
E1BS39_CHICK-330-343	0	0	0	0	0	0
E1BS70_CHICK-429-454	0	0	0	0	0	0
E1BS72_CHICK-437-463	28	0	27	28	1.0	0.0
E1BS85_CHICK-867-883	0	0	0	0	0	0
E1BS96_CHICK-627-650	42	1	2	43	0.977	0.023
E1BSA7_CHICK-62-79	1	0	0	1	1.0	0.0
E1BSI9_CHICK-271-292	0	0	0	0	0	0
E1BSL3_CHICK-731-755	2	0	0	2	1.0	0.0
E1BSL5_CHICK-17-38	3	9	0	12	0.25	0.75
E1BSM2_CHICK-178-201	9	8	0	17	0.529	0.471
E1BSR4_CHICK-260-282	0	0	0	0	0	0
E1BSS0_CHICK-168-203	1	9	0	10	0.1	0.9
E1BSS0_CHICK-2141-2159	3	0	2	3	1.0	0.0
E1BSS0_CHICK-2251-2279	1	0	0	1	1.0	0.0	Q
E1BSS0_CHICK-228-241	2	1	0	3	0.667	0.333
E1BSS0_CHICK-2282-2300	1	1	0	2	0.5	0.5
E1BSS0_CHICK-265-292	10	15	0	25	0.4	0.6
E1BSS0_CHICK-317-333	0	0	0	0	0	0
E1BSS0_CHICK-433-457	10	2	0	12	0.833	0.167
E1BSS0_CHICK-475-500	13	2	0	15	0.867	0.133
E1BSS0_CHICK-704-724	2	5	0	7	0.286	0.714
E1BT05_CHICK-517-539	0	1	0	1	0.0	1.0
E1BT05_CHICK-676-688	0	1	0	1	0.0	1.0
E1BT05_CHICK-959-971	0	1	0	1	0.0	1.0
E1BT43_CHICK-748-761	0	0	0	0	0	0
E1BT63_CHICK-448-472	0	0	0	0	0	0
E1BT63_CHICK-889-906	22	3	0	25	0.88	0.12
E1BT66_CHICK-142-189	11	0	0	11	1.0	0.0
E1BT66_CHICK-6-66	2	13	0	15	0.133	0.867
E1BT66_CHICK-86-117	1	0	1	1	1.0	0.0
E1BT81_CHICK-151-168	0	0	0	0	0	0
E1BTF3_CHICK-1216-1233	0	0	0	0	0	0
E1BTF3_CHICK-943-969	0	0	0	0	0	0
E1BTL2_CHICK-247-279	20	0	1	20	1.0	0.0
E1BTN3_CHICK-352-369	1	0	0	1	1.0	0.0
E1BTW5_CHICK-37-50	9	0	9	9	1.0	0.0
E1BTY6_CHICK-804-820	0	0	0	0	0	0
E1BU29_CHICK-66-92	20	0	0	20	1.0	0.0
E1BU50_CHICK-99-123	22	0	21	22	1.0	0.0
E1BU81_CHICK-1701-1717	0	0	0	0	0	0
E1BUG0_CHICK-1365-1381	12	0	0	12	1.0	0.0
E1BUI5_CHICK-903-923	8	0	0	8	1.0	0.0
E1BUP6_CHICK-47-75	0	0	0	0	0	0
E1BUU2_CHICK-1430-1450	0	0	0	0	0	0
E1BV94_CHICK-309-336	10	6	0	16	0.625	0.375
E1BVG1_CHICK-92-113	10	0	0	10	1.0	0.0
E1BVN3_CHICK-1135-1148	18	0	18	18	1.0	0.0
E1BVP9_CHICK-1-22	1	0	1	1	1.0	0.0
E1BW85_CHICK-250-275	54	12	1	66	0.818	0.182
E1BWG6_CHICK-19-31	0	0	0	0	0	0	N
E1BWI0_CHICK-1750-1774	8	0	0	8	1.0	0.0
E1BWI0_CHICK-26-65	0	0	0	0	0	0
E1BX64_CHICK-190-207	0	0	0	0	0	0
E1BX64_CHICK-268-301	8	0	0	8	1.0	0.0
E1BXA9_CHICK-294-315	3	0	0	3	1.0	0.0
E1BXA9_CHICK-320-340	1	0	0	1	1.0	0.0
E1BXA9_CHICK-362-397	0	1	0	1	0.0	1.0
E1BXE0_CHICK-195-217	12	0	11	12	1.0	0.0
E1BXE6_CHICK-457-477	8	0	0	8	1.0	0.0
E1BXE9_CHICK-8-32	1	0	0	1	1.0	0.0
E1BXJ9_CHICK-72-95	2	0	0	2	1.0	0.0
E1BXM7_CHICK-1166-1186	1	0	0	1	1.0	0.0
E1BXN6_CHICK-1-26	0	0	0	0	0	0
E1BXT7_CHICK-1772-1796	20	1	0	21	0.952	0.048
E1BXT7_CHICK-941-965	1	0	0	1	1.0	0.0
E1BXW7_CHICK-500-513	0	0	0	0	0	0
E1BXZ2_CHICK-1021-1035	0	0	0	0	0	0
E1BY25_CHICK-498-515	0	0	0	0	0	0
E1BYA8_CHICK-1119-1140	0	0	0	0	0	0
E1BYA8_CHICK-1429-1460	14	5	0	19	0.737	0.263
E1BYF5_CHICK-1734-1746	0	3	0	3	0.0	1.0
E1BYL7_CHICK-18-43	1	0	0	1	1.0	0.0
E1BYM1_CHICK-34-54	0	0	0	0	0	0
E1BYV3_CHICK-1347-1363	0	0	0	0	0	0
E1BZ23_CHICK-705-726	1	13	0	14	0.071	0.929
E1BZI6_CHICK-867-888	0	0	0	0	0	0
E1BZV5_CHICK-148-165	2	0	0	2	1.0	0.0
E1BZV5_CHICK-169-194	1	0	0	1	1.0	0.0
E1BZV5_CHICK-278-295	2	0	2	2	1.0	0.0
E1C009_CHICK-226-246	0	0	0	0	0	0
E1C071_CHICK-159-183	0	0	0	0	0	0
E1C071_CHICK-592-617	0	0	0	0	0	0
E1C071_CHICK-961-978	0	0	0	0	0	0
E1C0G2_CHICK-1-18	0	0	0	0	0	0	A
E1C0G7_CHICK-413-457	26	0	0	26	1.0	0.0
E1C0H4_CHICK-608-633	6	7	0	13	0.462	0.538
E1C0J0_CHICK-1126-1155	16	0	0	16	1.0	0.0
E1C0L7_CHICK-256-269	0	0	0	0	0	0
E1C0R2_CHICK-11-27	1	0	0	1	1.0	0.0
E1C0U8_CHICK-11-27	16	2	0	18	0.889	0.111
E1C0V8_CHICK-796-816	18	4	0	22	0.818	0.182
E1C0Y0_CHICK-745-762	3	20	23	23	0.13	0.87
E1C0Y8_CHICK-251-268	0	0	0	0	0	0
E1C186_CHICK-1430-1443	0	0	0	0	0	0
E1C1F2_CHICK-132-144	0	0	0	0	0	0
E1C1G7_CHICK-569-594	0	0	0	0	0	0
E1C1H1_CHICK-100-122	0	0	0	0	0	0
E1C1M7_CHICK-104-121	0	0	0	0	0	0
E1C1N1_CHICK-23-41	0	5	0	5	0.0	1.0
E1C1Q2_CHICK-1780-1798	0	0	0	0	0	0
E1C1Q2_CHICK-858-889	0	0	0	0	0	0
E1C1S5_CHICK-1635-1651	0	0	0	0	0	0
E1C1V3_CHICK-61-78	0	0	0	0	0	0
E1C1W8_CHICK-299-320	0	0	0	0	0	0
E1C285_CHICK-473-495	15	0	0	15	1.0	0.0
E1C285_CHICK-505-530	8	4	0	12	0.667	0.333
E1C289_CHICK-375-395	0	0	0	0	0	0
E1C2B7_CHICK-612-629	0	6	6	6	0.0	1.0
E1C2F1_CHICK-415-433	0	0	0	0	0	0
E1C2F2_CHICK-512-532	0	0	0	0	0	0
E1C2G1_CHICK-39-55	0	0	0	0	0	0
E1C2G1_CHICK-630-647	1	2	0	3	0.333	0.667
E1C2H4_CHICK-345-365	0	0	0	0	0	0
E1C2I6_CHICK-145-161	8	0	0	8	1.0	0.0
E1C2L9_CHICK-491-508	3	0	0	3	1.0	0.0
E1C2P7_CHICK-137-161	0	0	0	0	0	0
E1C2S9_CHICK-476-505	5	53	0	58	0.086	0.914
E1C2T7_CHICK-495-520	22	1	0	23	0.957	0.043
E1C2V3_CHICK-463-492	1	0	0	1	1.0	0.0
E1C312_CHICK-63-92	194	10	3	204	0.951	0.049
E1C367_CHICK-9-29	1	0	0	1	1.0	0.0
E1C396_CHICK-611-634	1	0	0	1	1.0	0.0
E1C3A5_CHICK-127-165	0	0	0	0	0	0
E1C3A9_CHICK-5-30	43	2	0	45	0.956	0.044
E1C3D2_CHICK-333-362	3	0	0	3	1.0	0.0
E1C3M6_CHICK-502-514	0	0	0	0	0	0
E1C3P7_CHICK-609-634	7	0	0	7	1.0	0.0
E1C3S2_CHICK-134-170	1	12	0	13	0.077	0.923
E1C3S2_CHICK-227-239	0	0	0	0	0	0
E1C3S2_CHICK-79-102	13	0	0	13	1.0	0.0
E1C4E9_CHICK-1399-1424	11	15	0	26	0.423	0.577
E1C4I0_CHICK-50-83	1	0	1	1	1.0	0.0
E1C4J2_CHICK-291-308	0	0	0	0	0	0
E1C4J3_CHICK-324-359	3	18	0	21	0.143	0.857
E1C4S8_CHICK-588-618	0	0	0	0	0	0
E1C4U8_CHICK-188-209	1	0	0	1	1.0	0.0
E1C530_CHICK-632-645	0	0	0	0	0	0
E1C530_CHICK-766-787	0	0	0	0	0	0
E1C541_CHICK-153-170	9	0	7	9	1.0	0.0
E1C571_CHICK-21-33	0	0	0	0	0	0
E1C588_CHICK-14-37	1	0	0	1	1.0	0.0
E1C5C9_CHICK-149-171	11	0	1	11	1.0	0.0
E1C5D4_CHICK-23-40	0	0	0	0	0	0
E1C5L4_CHICK-115-142	11	0	0	11	1.0	0.0
E1C5S0_CHICK-618-635	4	1	0	5	0.8	0.2
E1C607_CHICK-139-160	22	0	0	22	1.0	0.0
E1C607_CHICK-1526-1547	0	0	0	0	0	0
E1C607_CHICK-1722-1746	0	0	0	0	0	0
E1C645_CHICK-7-28	9	4	0	13	0.692	0.308
E1C6A7_CHICK-121-138	0	0	0	0	0	0
E1C6A7_CHICK-141-170	0	0	0	0	0	0
E1C6A7_CHICK-1469-1486	1	0	0	1	1.0	0.0
E1C6C2_CHICK-93-106	0	0	0	0	0	0
E1C6E8_CHICK-428-445	2	0	0	2	1.0	0.0
E1C6P0_CHICK-1136-1164	0	1	0	1	0.0	1.0
E1C6Q3_CHICK-745-770	6	0	5	6	1.0	0.0
E1C6T3_CHICK-147-178	12	0	0	12	1.0	0.0
E1C6T4_CHICK-213-225	1	0	0	1	1.0	0.0
E1C6T4_CHICK-37-53	10	2	0	12	0.833	0.167
E1C6U4_CHICK-1301-1317	0	0	0	0	0	0
E1C734_CHICK-6-19	0	0	0	0	0	0
E1C764_CHICK-424-451	3	8	0	11	0.273	0.727
E1C7B1_CHICK-103-120	22	1	0	23	0.957	0.043
E1C7C0_CHICK-632-661	3	0	0	3	1.0	0.0
E1C7L4_CHICK-15-27	0	0	0	0	0	0
E1C7S5_CHICK-697-716	0	3	0	3	0.0	1.0
E1C843_CHICK-278-307	9	3	0	12	0.75	0.25
E1C843_CHICK-407-447	10	2	0	12	0.833	0.167
E1C847_CHICK-554-576	0	0	0	0	0	0
E1C848_CHICK-464-480	14	0	0	14	1.0	0.0
E1C8H6_CHICK-1695-1717	0	0	0	0	0	0
E1C8P6_CHICK-20-44	54	3	57	57	0.947	0.053
E1C8R7_CHICK-1235-1299	8	11	0	19	0.421	0.579
E1C8T2_CHICK-344-363	0	0	0	0	0	0
E1C8T8_CHICK-700-721	21	1	0	22	0.955	0.045
E1C947_CHICK-12-29	9	9	15	18	0.5	0.5
E1C947_CHICK-576-597	21	1	17	22	0.955	0.045
E1C9C2_CHICK-29-50	3	0	0	3	1.0	0.0
E1C9C3_CHICK-158-185	24	0	0	24	1.0	0.0
E1C9C3_CHICK-197-222	11	0	0	11	1.0	0.0
E1C9C3_CHICK-40-62	0	0	0	0	0	0
E1C9D7_CHICK-117-133	3	0	0	3	1.0	0.0
E1C9D7_CHICK-25-47	0	0	0	0	0	0
E1C9F1_CHICK-687-734	0	0	0	0	0	0
E1C9I2_CHICK-169-186	1	0	0	1	1.0	0.0
E1C9I7_CHICK-585-614	0	0	0	0	0	0
E1CHM2_XENTR-257-274	0	0	0	0	0	0
E1JGK6_DROME-189-210	0	0	0	0	0	0
E1JGK6_DROME-64-118	0	1	0	1	0.0	1.0
E1JGL8_DROME-1208-1236	0	0	0	0	0	0
E1JGM8_DROME-823-836	0	1	0	1	0.0	1.0
E1JGN5_DROME-56-79	0	1	0	1	0.0	1.0
E1JGN9_DROME-492-508	0	1	0	1	0.0	1.0
E1JGP3_DROME-225-263	6	9	15	15	0.4	0.6
E1JGQ9_DROME-158-211	0	1	1	1	0.0	1.0
E1JGY2_DROME-116-149	1	1	0	2	0.5	0.5
E1JGY2_DROME-189-202	0	0	0	0	0	0	G
E1JGY2_DROME-98-114	0	0	0	0	0	0
E1JH59_DROME-406-422	0	1	0	1	0.0	1.0
E1JH76_DROME-84-104	0	2	0	2	0.0	1.0
E1JH83_DROME-60-89	0	1	0	1	0.0	1.0
E1JHA4_DROME-244-263	0	1	0	1	0.0	1.0
E1JHA4_DROME-274-286	0	1	0	1	0.0	1.0
E1JHA4_DROME-387-399	0	1	0	1	0.0	1.0
E1JHA6_DROME-1014-1027	0	1	1	1	0.0	1.0
E1JHA6_DROME-3054-3076	0	0	0	0	0	0
E1JHB2_DROME-590-606	0	0	0	0	0	0
E1JHB2_DROME-619-673	0	0	0	0	0	0
E1JHB6_DROME-278-291	0	2	2	2	0.0	1.0
E1JHC2_DROME-483-508	0	6	0	6	0.0	1.0
E1JHC2_DROME-513-529	0	6	0	6	0.0	1.0
E1JHC2_DROME-656-675	0	3	0	3	0.0	1.0
E1JHC2_DROME-730-758	0	6	0	6	0.0	1.0
E1JHE3_DROME-665-687	0	2	0	2	0.0	1.0
E1JHK3_DROME-348-378	0	0	0	0	0	0
E1JHK3_DROME-447-464	0	0	0	0	0	0
E1JHK3_DROME-467-513	0	0	0	0	0	0	Q
E1JHK3_DROME-529-556	0	0	0	0	0	0
E1JHK3_DROME-559-653	0	0	0	0	0	0
E1JHK9_DROME-162-179	0	0	0	0	0	0	Q
E1JHM3_DROME-921-944	0	2	0	2	0.0	1.0
E1JHM7_DROME-302-353	2	1	2	3	0.667	0.333
E1JHM7_DROME-359-392	0	1	0	1	0.0	1.0
E1JHR0_DROME-293-325	3	1	0	4	0.75	0.25
E1JHR9_DROME-11-27	0	2	0	2	0.0	1.0
E1JHV6_DROME-1551-1572	0	0	0	0	0	0
E1JHV6_DROME-1959-1986	0	5	0	5	0.0	1.0
E1JHV6_DROME-2234-2257	0	3	0	3	0.0	1.0
E1JHV6_DROME-544-571	4	5	0	9	0.444	0.556
E1JHY7_DROME-305-317	0	1	0	1	0.0	1.0
E1JI01_DROME-173-199	0	0	0	0	0	0
E1JI59_DROME-104-131	1	3	0	4	0.25	0.75
E1JI59_DROME-1140-1195	3	3	0	6	0.5	0.5
E1JI59_DROME-147-186	2	3	0	5	0.4	0.6
E1JI59_DROME-48-69	0	3	0	3	0.0	1.0
E1JI59_DROME-585-601	0	0	0	0	0	0
E1JI64_DROME-1169-1185	1	3	1	4	0.25	0.75
E1JI64_DROME-835-856	0	0	0	0	0	0
E1JI71_DROME-1445-1461	0	10	7	10	0.0	1.0
E1JI73_DROME-377-403	2	4	0	6	0.333	0.667
E1JI78_DROME-1587-1604	0	6	1	6	0.0	1.0
E1JI78_DROME-161-190	0	0	0	0	0	0
E1JI78_DROME-1996-2021	0	7	1	7	0.0	1.0
E1JIB9_DROME-1138-1158	0	16	0	16	0.0	1.0
E1JIB9_DROME-15-38	0	0	0	0	0	0	Q
E1JIB9_DROME-647-669	0	14	0	14	0.0	1.0
E1JID8_DROME-1-14	0	1	1	1	0.0	1.0
E1JID8_DROME-96-116	0	0	0	0	0	0
E1JIE7_DROME-405-434	0	2	0	2	0.0	1.0
E1JIG1_DROME-527-540	3	1	0	4	0.75	0.25
E1JIJ9_DROME-789-814	0	1	0	1	0.0	1.0
E1JIM6_DROME-693-705	0	1	0	1	0.0	1.0
E1JIM6_DROME-760-776	0	0	0	0	0	0
E1JIM6_DROME-845-867	0	0	0	0	0	0
E1JIM6_DROME-939-966	0	0	0	0	0	0	Q
E1JIN2_DROME-283-315	0	0	0	0	0	0
E1JIP0_DROME-258-285	0	0	0	0	0	0
E1JIP5_DROME-41-62	0	0	0	0	0	0
E1JIP5_DROME-764-795	0	1	0	1	0.0	1.0
E1JIT1_DROME-820-844	0	2	0	2	0.0	1.0
E1JIZ3_DROME-644-665	0	0	0	0	0	0
E1JJ32_DROME-1-25	11	1	0	12	0.917	0.083
E1JJ62_DROME-178-204	0	0	0	0	0	0
E1JJ71_DROME-57-89	0	0	0	0	0	0
E1JJ71_DROME-98-139	0	1	1	1	0.0	1.0
E1JJB8_DROME-1274-1304	0	0	0	0	0	0
E1JJB8_DROME-39-60	0	7	0	7	0.0	1.0
E1JJB8_DROME-699-730	0	7	0	7	0.0	1.0
E1JJC3_DROME-2194-2211	0	5	5	5	0.0	1.0
E1JJD1_DROME-164-186	0	6	0	6	0.0	1.0
E1JJD1_DROME-191-212	0	0	0	0	0	0
E1JJD1_DROME-364-396	1	6	1	7	0.143	0.857
E1JJD1_DROME-417-437	0	6	0	6	0.0	1.0
E1JJD1_DROME-81-127	0	6	0	6	0.0	1.0
E1JJD6_DROME-1099-1128	0	1	0	1	0.0	1.0
E1JJD6_DROME-426-451	0	0	0	0	0	0
E1JJD6_DROME-464-519	3	1	0	4	0.75	0.25
E1JJD6_DROME-755-779	0	1	0	1	0.0	1.0
E1JJD6_DROME-797-814	0	1	0	1	0.0	1.0
E1JJD6_DROME-966-987	0	1	0	1	0.0	1.0
E1JJD8_DROME-112-137	0	0	0	0	0	0	N
E1JJD8_DROME-38-84	0	0	0	0	0	0
E1JJD8_DROME-595-633	0	5	0	5	0.0	1.0
E1JJD8_DROME-895-917	0	5	0	5	0.0	1.0
E1JJF4_DROME-354-378	0	1	1	1	0.0	1.0
E1JJF8_DROME-1249-1301	0	0	0	0	0	0
E1JJG7_DROME-112-131	0	1	1	1	0.0	1.0
E1JJG7_DROME-178-199	0	0	0	0	0	0
E1JJG7_DROME-370-395	0	0	0	0	0	0
E1JJG7_DROME-400-441	1	0	1	1	1.0	0.0
E1JJH6_DROME-290-306	0	4	0	4	0.0	1.0
E1JJH6_DROME-314-354	0	0	0	0	0	0
E1JJH6_DROME-363-407	0	0	0	0	0	0
E1JJL4_DROME-1573-1623	1	1	1	2	0.5	0.5
E1JJM0_DROME-486-506	0	0	0	0	0	0
E1JJM7_DROME-1021-1042	0	0	0	0	0	0
E1JJN4_DROME-1062-1078	0	0	0	0	0	0	Q
E1JJN4_DROME-1085-1102	0	1	0	1	0.0	1.0
E1JJN4_DROME-218-246	0	1	0	1	0.0	1.0
E1JJN4_DROME-509-530	0	1	0	1	0.0	1.0
E1JJN5_DROME-140-166	0	1	0	1	0.0	1.0
E1JJN5_DROME-361-381	0	3	0	3	0.0	1.0
E1JJP0_DROME-126-143	0	7	0	7	0.0	1.0
E1JJP5_DROME-189-213	0	0	0	0	0	0
E1JJQ3_DROME-128-154	0	4	0	4	0.0	1.0
E1JJR3_DROME-1350-1374	0	0	0	0	0	0
E1JJR3_DROME-1417-1432	0	1	0	1	0.0	1.0
E1JJS2_DROME-1793-1818	0	3	0	3	0.0	1.0
E1JJS2_DROME-1877-1907	0	0	0	0	0	0
E1JJS2_DROME-1948-1970	0	3	0	3	0.0	1.0
E1JJS2_DROME-1978-2003	0	0	0	0	0	0
E1JJS2_DROME-349-380	0	3	0	3	0.0	1.0
E1JJS2_DROME-477-498	0	0	0	0	0	0
E1JJS2_DROME-567-598	0	0	0	0	0	0
E2AK2_MOUSE-189-211	1	0	0	1	1.0	0.0
E2AK3_RAT-714-731	7	0	4	7	1.0	0.0
E2AKB_CAEEL-180-203	0	0	0	0	0	0
E2F7_DANRE-631-647	0	0	0	0	0	0
E2F7_MOUSE-507-519	0	0	0	0	0	0
E2F7_MOUSE-696-716	6	7	0	13	0.462	0.538
E2JKY8_CAEEL-181-203	0	4	0	4	0.0	1.0
E2QCS7_DROME-109-199	12	1	2	13	0.923	0.077
E2QCS7_DROME-356-429	0	0	0	0	0	0
E2QCS7_DROME-434-492	0	0	0	0	0	0
E2QCS7_DROME-521-567	2	0	2	2	1.0	0.0
E2QCS7_DROME-573-660	3	0	1	3	1.0	0.0
E2QCT0_DROME-349-383	0	3	0	3	0.0	1.0
E2QCT0_DROME-390-422	0	0	0	0	0	0
E2QCY4_DROME-167-218	0	7	0	7	0.0	1.0	Q
E2QCY4_DROME-2829-2883	1	7	1	8	0.125	0.875
E2QCY4_DROME-42-78	0	0	0	0	0	0
E2QCY4_DROME-925-951	0	7	0	7	0.0	1.0
E2QD64_DROME-94-123	0	1	0	1	0.0	1.0
E2QD73_DROME-130-161	0	1	0	1	0.0	1.0
E2QD73_DROME-274-303	0	1	0	1	0.0	1.0
E2QD73_DROME-604-620	0	6	0	6	0.0	1.0
E2QD73_DROME-70-119	1	1	1	2	0.5	0.5
E2QD98_DROME-1165-1193	0	0	0	0	0	0	A
E2QD98_DROME-1309-1338	0	8	0	8	0.0	1.0
E2QD98_DROME-220-269	0	2	0	2	0.0	1.0
E2QD98_DROME-275-334	1	2	0	3	0.333	0.667
E2QD98_DROME-493-552	0	2	0	2	0.0	1.0
E2QD98_DROME-583-634	0	0	0	0	0	0
E2QD98_DROME-901-926	0	0	0	0	0	0
E2QD98_DROME-967-1023	0	7	0	7	0.0	1.0
E2QRG1_HUMAN-106-131	38	0	31	38	1.0	0.0
E2QS43_CANLF-336-360	4	12	0	16	0.25	0.75
E2QS80_CANLF-26-69	17	3	0	20	0.85	0.15
E2QS83_CANLF-65-121	8	0	7	8	1.0	0.0
E2QSH3_CANLF-319-339	3	5	0	8	0.375	0.625
E2QSH3_CANLF-369-390	0	6	0	6	0.0	1.0
E2QSI9_CANLF-790-815	3	0	0	3	1.0	0.0
E2QSI9_CANLF-880-892	1	0	0	1	1.0	0.0
E2QSX0_CANLF-11-23	0	0	0	0	0	0
E2QTF7_CANLF-4-20	5	4	0	9	0.556	0.444
E2QTH5_CANLF-579-628	5	16	0	21	0.238	0.762
E2QTR8_CANLF-4-25	10	0	7	10	1.0	0.0
E2QTU0_CANLF-75-100	3	2	0	5	0.6	0.4
E2QU16_CANLF-340-368	24	4	13	28	0.857	0.143
E2QU16_CANLF-404-431	0	0	0	0	0	0
E2QU43_CANLF-212-229	7	0	0	7	1.0	0.0
E2QU87_CANLF-129-149	2	0	0	2	1.0	0.0
E2QUM2_CANLF-866-878	0	0	0	0	0	0
E2QUQ6_CANLF-347-386	1	12	13	13	0.077	0.923
E2QUQ8_CANLF-348-370	35	16	0	51	0.686	0.314
E2QUR2_CANLF-986-1003	3	0	0	3	1.0	0.0
E2QUZ4_CANLF-637-658	2	1	0	3	0.667	0.333
E2QVI6_CANLF-157-183	8	0	0	8	1.0	0.0
E2QVP1_CANLF-693-711	7	1	0	8	0.875	0.125
E2QVX5_CANLF-483-505	0	0	0	0	0	0
E2QVY8_CANLF-715-735	0	0	0	0	0	0
E2QVZ6_CANLF-334-355	14	1	0	15	0.933	0.067
E2QW22_CANLF-1134-1151	7	1	0	8	0.875	0.125
E2QW43_CANLF-64-84	3	0	0	3	1.0	0.0
E2QW81_CANLF-592-604	0	1	1	1	0.0	1.0
E2QWB6_CANLF-1807-1831	18	0	0	18	1.0	0.0
E2QWM6_CANLF-361-384	5	1	1	6	0.833	0.167
E2QWP9_CANLF-139-165	4	3	0	7	0.571	0.429
E2QWQ7_CANLF-52-72	6	0	3	6	1.0	0.0
E2QWR9_CANLF-336-354	11	0	0	11	1.0	0.0
E2QWT1_CANLF-187-208	18	1	14	19	0.947	0.053
E2QWV3_CANLF-377-390	0	0	0	0	0	0
E2QWV6_CANLF-1552-1565	0	2	0	2	0.0	1.0
E2QWV6_CANLF-296-308	0	0	0	0	0	0
E2QWV6_CANLF-57-79	13	18	0	31	0.419	0.581
E2QWY1_CANLF-38-55	5	5	0	10	0.5	0.5
E2QX02_CANLF-186-203	0	0	0	0	0	0
E2QX47_CANLF-118-137	0	0	0	0	0	0
E2QX66_CANLF-835-852	0	1	0	1	0.0	1.0
E2QX82_CANLF-822-842	4	3	7	7	0.571	0.429
E2QXA0_CANLF-30-56	14	0	0	14	1.0	0.0
E2QXB0_CANLF-157-176	3	10	0	13	0.231	0.769
E2QXB0_CANLF-21-48	11	0	0	11	1.0	0.0
E2QXB5_CANLF-632-648	3	0	0	3	1.0	0.0
E2QXC0_CANLF-1002-1019	13	5	0	18	0.722	0.278
E2QXC0_CANLF-1253-1279	18	1	0	19	0.947	0.053
E2QXI5_CANLF-192-217	3	14	1	17	0.176	0.824
E2QXL7_CANLF-769-796	13	0	10	13	1.0	0.0
E2QXN8_CANLF-40-69	3	10	0	13	0.231	0.769
E2QXQ6_CANLF-1343-1377	11	11	20	22	0.5	0.5
E2QXY3_CANLF-4-17	0	0	0	0	0	0
E2QY97_CANLF-398-426	7	0	0	7	1.0	0.0
E2QYD2_CANLF-72-90	1	0	0	1	1.0	0.0
E2QYE9_CANLF-456-473	7	5	0	12	0.583	0.417
E2QYE9_CANLF-668-685	7	2	0	9	0.778	0.222
E2QYE9_CANLF-719-731	0	1	0	1	0.0	1.0
E2QYN3_CANLF-717-738	0	0	0	0	0	0
E2QYR0_CANLF-565-590	13	2	0	15	0.867	0.133
E2QYR5_CANLF-11-23	0	0	0	0	0	0
E2QYX2_CANLF-737-750	2	1	0	3	0.667	0.333
E2QYY9_CANLF-948-977	14	1	0	15	0.933	0.067
E2QZ29_CANLF-508-529	1	0	0	1	1.0	0.0
E2QZG0_CANLF-435-461	6	0	6	6	1.0	0.0
E2QZW0_CANLF-562-582	0	7	0	7	0.0	1.0
E2QZW0_CANLF-743-773	6	2	0	8	0.75	0.25
E2QZX8_CANLF-448-465	0	2	0	2	0.0	1.0
E2R060_CANLF-131-147	0	0	0	0	0	0
E2R069_CANLF-34-63	13	0	0	13	1.0	0.0
E2R099_CANLF-478-495	6	0	0	6	1.0	0.0
E2R099_CANLF-533-546	0	3	0	3	0.0	1.0
E2R099_CANLF-607-624	0	3	0	3	0.0	1.0
E2R0D2_CANLF-1454-1497	2	4	0	6	0.333	0.667
E2R0F3_CANLF-748-772	0	2	0	2	0.0	1.0
E2R0F5_CANLF-581-604	14	3	0	17	0.824	0.176
E2R0K6_CANLF-3336-3357	0	0	0	0	0	0
E2R0L7_CANLF-437-455	1	12	0	13	0.077	0.923
E2R0L7_CANLF-459-500	1	1	0	2	0.5	0.5	Q
E2R0L7_CANLF-512-529	0	0	0	0	0	0	Q
E2R0V7_CANLF-1296-1318	1	1	0	2	0.5	0.5
E2R0W6_CANLF-220-236	4	0	0	4	1.0	0.0
E2R0X1_CANLF-142-159	8	0	0	8	1.0	0.0
E2R122_CANLF-107-124	1	0	0	1	1.0	0.0
E2R138_CANLF-652-669	1	1	0	2	0.5	0.5
E2R146_CANLF-854-875	10	0	0	10	1.0	0.0
E2R1B4_CANLF-105-148	5	8	0	13	0.385	0.615
E2R1B4_CANLF-1070-1099	6	1	0	7	0.857	0.143
E2R1B4_CANLF-26-61	8	6	0	14	0.571	0.429
E2R1B4_CANLF-295-316	2	1	0	3	0.667	0.333
E2R1B4_CANLF-327-355	4	3	0	7	0.571	0.429
E2R1B4_CANLF-487-513	0	1	0	1	0.0	1.0
E2R1B4_CANLF-740-764	2	1	0	3	0.667	0.333
E2R1G8_CANLF-210-223	2	1	0	3	0.667	0.333
E2R1Q1_CANLF-35-51	0	12	0	12	0.0	1.0
E2R200_CANLF-2343-2369	9	1	0	10	0.9	0.1
E2R220_CANLF-807-839	8	12	0	20	0.4	0.6
E2R234_CANLF-1469-1490	7	0	0	7	1.0	0.0
E2R2A4_CANLF-191-218	0	0	0	0	0	0
E2R2G0_CANLF-419-440	9	0	0	9	1.0	0.0
E2R2K3_CANLF-388-405	10	0	0	10	1.0	0.0
E2R2X0_CANLF-80-107	9	1	0	10	0.9	0.1
E2R320_CANLF-385-398	0	1	0	1	0.0	1.0
E2R326_CANLF-233-245	0	0	0	0	0	0
E2R329_CANLF-18-39	6	0	4	6	1.0	0.0
E2R351_CANLF-406-431	2	0	0	2	1.0	0.0
E2R3H2_CANLF-1281-1305	6	1	7	7	0.857	0.143
E2R3L2_CANLF-269-286	0	1	0	1	0.0	1.0
E2R3T4_CANLF-22-42	10	3	0	13	0.769	0.231
E2R3U7_CANLF-301-325	14	8	0	22	0.636	0.364
E2R3W1_CANLF-590-610	11	2	0	13	0.846	0.154
E2R449_CANLF-529-546	0	0	0	0	0	0
E2R470_CANLF-768-794	5	10	1	15	0.333	0.667
E2R485_CANLF-310-333	9	0	8	9	1.0	0.0
E2R486_CANLF-1785-1809	8	15	23	23	0.348	0.652
E2R4C1_CANLF-1-18	0	0	0	0	0	0
E2R4C7_CANLF-140-152	1	0	0	1	1.0	0.0
E2R4J0_CANLF-486-514	7	0	0	7	1.0	0.0
E2R4K5_CANLF-26-51	13	0	0	13	1.0	0.0
E2R4L5_CANLF-87-104	0	0	0	0	0	0
E2R4M2_CANLF-180-197	15	0	0	15	1.0	0.0
E2R4N3_CANLF-2762-2783	11	1	0	12	0.917	0.083
E2R4P6_CANLF-313-331	0	6	0	6	0.0	1.0
E2R4P6_CANLF-816-848	2	7	0	9	0.222	0.778
E2R4S1_CANLF-538-554	0	1	0	1	0.0	1.0
E2R4V1_CANLF-32-56	11	3	0	14	0.786	0.214
E2R4W1_CANLF-486-516	1	11	0	12	0.083	0.917
E2R5C6_CANLF-397-421	8	0	0	8	1.0	0.0
E2R5D2_CANLF-1094-1115	12	1	0	13	0.923	0.077
E2R5D2_CANLF-1583-1600	14	1	0	15	0.933	0.067
E2R5I3_CANLF-292-314	1	7	0	8	0.125	0.875
E2R5I3_CANLF-355-380	3	5	0	8	0.375	0.625
E2R5K1_CANLF-46-68	8	2	0	10	0.8	0.2
E2R5K7_CANLF-1379-1392	0	2	0	2	0.0	1.0
E2R5K7_CANLF-292-309	3	0	0	3	1.0	0.0
E2R5M2_CANLF-1025-1049	14	1	0	15	0.933	0.067
E2R5M2_CANLF-199-216	20	1	0	21	0.952	0.048
E2R5P6_CANLF-1331-1361	3	12	0	15	0.2	0.8
E2R5S4_CANLF-291-314	0	0	0	0	0	0
E2R5Y7_CANLF-464-481	2	0	0	2	1.0	0.0
E2R5Y7_CANLF-525-560	20	1	0	21	0.952	0.048
E2R5Y7_CANLF-614-643	6	13	0	19	0.316	0.684
E2R5Z6_CANLF-676-696	11	4	1	15	0.733	0.267
E2R5Z6_CANLF-939-955	12	1	1	13	0.923	0.077
E2R6L1_CANLF-821-842	2	0	1	2	1.0	0.0
E2R6T4_CANLF-146-164	0	0	0	0	0	0
E2R6V7_CANLF-31-56	48	1	0	49	0.98	0.02
E2R738_CANLF-839-859	9	6	15	15	0.6	0.4
E2R763_CANLF-905-922	2	0	0	2	1.0	0.0
E2R785_CANLF-727-748	8	1	0	9	0.889	0.111
E2R785_CANLF-759-781	10	1	0	11	0.909	0.091
E2R7I0_CANLF-7-24	13	0	1	13	1.0	0.0
E2R7J9_CANLF-1132-1153	14	3	0	17	0.824	0.176
E2R7M9_CANLF-8-27	2	0	0	2	1.0	0.0
E2R7P6_CANLF-278-300	7	4	0	11	0.636	0.364
E2R7S4_CANLF-137-153	2	0	2	2	1.0	0.0
E2R805_CANLF-140-157	0	0	0	0	0	0
E2R824_CANLF-543-560	0	0	0	0	0	0
E2R824_CANLF-679-696	7	0	0	7	1.0	0.0
E2R869_CANLF-1-13	0	0	0	0	0	0
E2R884_CANLF-41-67	6	4	6	10	0.6	0.4
E2R8C1_CANLF-1922-1943	0	12	0	12	0.0	1.0
E2R8C6_CANLF-687-728	16	6	0	22	0.727	0.273
E2R8P2_CANLF-96-108	0	2	0	2	0.0	1.0
E2R8Q7_CANLF-421-450	8	1	0	9	0.889	0.111
E2R8T9_CANLF-440-464	12	1	0	13	0.923	0.077
E2R8U5_CANLF-287-309	0	1	1	1	0.0	1.0
E2R8V6_CANLF-745-762	3	3	0	6	0.5	0.5
E2R8W3_CANLF-269-289	8	0	0	8	1.0	0.0
E2R8X5_CANLF-44-65	137	0	75	137	1.0	0.0
E2R8Y5_CANLF-613-643	9	5	0	14	0.643	0.357
E2R920_CANLF-141-162	62	6	0	68	0.912	0.088
E2R925_CANLF-384-417	10	1	11	11	0.909	0.091
E2R933_CANLF-376-392	5	2	0	7	0.714	0.286
E2R941_CANLF-142-167	4	3	0	7	0.571	0.429
E2R952_CANLF-152-164	0	0	0	0	0	0
E2R963_CANLF-282-298	0	0	0	0	0	0
E2R967_CANLF-1083-1108	17	0	0	17	1.0	0.0
E2R994_CANLF-268-307	8	7	0	15	0.533	0.467
E2R994_CANLF-425-442	2	1	0	3	0.667	0.333
E2R994_CANLF-798-823	0	4	0	4	0.0	1.0
E2R9D9_CANLF-16-36	7	0	0	7	1.0	0.0
E2R9H7_CANLF-448-465	7	3	0	10	0.7	0.3
E2R9T4_CANLF-594-607	0	8	0	8	0.0	1.0
E2R9U5_CANLF-272-296	1	1	0	2	0.5	0.5
E2R9W0_CANLF-439-464	1	0	0	1	1.0	0.0
E2R9Y6_CANLF-1-19	0	0	0	0	0	0
E2R9Y6_CANLF-152-174	3	0	1	3	1.0	0.0
E2R9Z1_CANLF-147-173	0	0	0	0	0	0
E2R9Z1_CANLF-16-38	36	15	0	51	0.706	0.294
E2R9Z3_CANLF-268-289	13	10	23	23	0.565	0.435
E2RAA7_CANLF-250-270	4	0	0	4	1.0	0.0
E2RAD2_CANLF-172-197	8	1	1	9	0.889	0.111
E2RAD4_CANLF-499-523	13	1	0	14	0.929	0.071
E2RAE1_CANLF-155-175	39	0	1	39	1.0	0.0
E2RAH1_CANLF-358-370	7	1	0	8	0.875	0.125
E2RAQ2_CANLF-390-409	17	3	0	20	0.85	0.15
E2RAQ3_CANLF-618-635	8	0	0	8	1.0	0.0
E2RAS9_CANLF-242-259	0	0	0	0	0	0
E2RAS9_CANLF-449-488	5	6	0	11	0.455	0.545
E2RAS9_CANLF-533-555	0	2	0	2	0.0	1.0
E2RAS9_CANLF-635-655	5	0	0	5	1.0	0.0
E2RAV9_CANLF-612-630	2	1	0	3	0.667	0.333
E2RAX0_CANLF-397-413	9	1	0	10	0.9	0.1
E2RB02_CANLF-280-322	4	10	0	14	0.286	0.714
E2RB88_CANLF-1711-1737	18	0	17	18	1.0	0.0
E2RBC4_CANLF-21-38	3	5	7	8	0.375	0.625
E2RBC5_CANLF-1727-1769	0	0	0	0	0	0	Q
E2RBC5_CANLF-1863-1885	0	0	0	0	0	0
E2RBC5_CANLF-3385-3411	0	0	0	0	0	0	Q
E2RBD6_CANLF-1696-1715	8	0	0	8	1.0	0.0
E2RBE4_CANLF-625-651	17	2	0	19	0.895	0.105
E2RBG2_CANLF-1392-1405	3	1	0	4	0.75	0.25
E2RBK8_CANLF-810-827	0	0	0	0	0	0
E2RBM4_CANLF-1200-1223	0	0	0	0	0	0
E2RBP8_CANLF-534-552	7	0	0	7	1.0	0.0
E2RBV8_CANLF-253-265	0	6	0	6	0.0	1.0
E2RC37_CANLF-212-236	9	0	0	9	1.0	0.0
E2RC44_CANLF-112-129	13	0	11	13	1.0	0.0
E2RC91_CANLF-987-1004	0	0	0	0	0	0
E2RC95_CANLF-131-144	9	6	0	15	0.6	0.4
E2RCA9_CANLF-685-710	13	1	0	14	0.929	0.071
E2RCB9_CANLF-226-247	8	0	0	8	1.0	0.0
E2RCC4_CANLF-147-168	5	1	0	6	0.833	0.167
E2RCJ4_CANLF-774-795	3	8	0	11	0.273	0.727
E2RCP4_CANLF-194-211	0	1	0	1	0.0	1.0
E2RCR6_CANLF-19-40	0	0	0	0	0	0
E2RD25_CANLF-126-146	14	0	9	14	1.0	0.0
E2RD44_CANLF-393-414	3	13	16	16	0.188	0.813
E2RDC9_CANLF-60-81	1	1	0	2	0.5	0.5
E2RDD9_CANLF-66-82	18	1	0	19	0.947	0.053
E2RDE9_CANLF-126-151	11	1	0	12	0.917	0.083
E2RDE9_CANLF-178-209	5	1	0	6	0.833	0.167
E2RDH8_CANLF-59-80	3	18	0	21	0.143	0.857
E2RDK8_CANLF-319-343	14	0	0	14	1.0	0.0
E2RDN3_CANLF-940-966	23	0	0	23	1.0	0.0
E2RDN9_CANLF-659-676	0	0	0	0	0	0
E2RDW0_CANLF-1699-1716	18	3	20	21	0.857	0.143
E2RDY9_CANLF-1472-1495	5	1	0	6	0.833	0.167
E2RDY9_CANLF-1902-1922	0	1	0	1	0.0	1.0
E2RE65_CANLF-1350-1362	0	0	0	0	0	0
E2RE65_CANLF-1436-1448	0	1	0	1	0.0	1.0
E2RE72_CANLF-276-302	2	12	0	14	0.143	0.857
E2RE73_CANLF-69-94	0	0	0	0	0	0	A
E2RE82_CANLF-639-675	0	2	2	2	0.0	1.0
E2RE82_CANLF-846-873	1	2	3	3	0.333	0.667
E2REA0_CANLF-424-443	3	1	4	4	0.75	0.25
E2REB0_CANLF-204-221	10	4	0	14	0.714	0.286
E2REC3_CANLF-364-384	5	9	0	14	0.357	0.643
E2REM2_CANLF-145-174	0	0	0	0	0	0
E2REP7_CANLF-261-281	3	1	0	4	0.75	0.25
E2RF08_CANLF-678-694	2	0	0	2	1.0	0.0
E2RF37_CANLF-187-203	0	0	0	0	0	0
E2RF37_CANLF-254-274	1	27	0	28	0.036	0.964
E2RF84_CANLF-1-22	0	0	0	0	0	0
E2RFA3_CANLF-53-74	2	2	0	4	0.5	0.5
E2RFB5_CANLF-885-902	0	0	0	0	0	0
E2RFJ2_CANLF-215-240	14	0	0	14	1.0	0.0
E2RFN8_CANLF-106-131	1	0	0	1	1.0	0.0
E2RFP5_CANLF-43-85	20	1	0	21	0.952	0.048
E2RFS8_CANLF-191-207	7	1	0	8	0.875	0.125
E2RFS8_CANLF-276-293	3	0	0	3	1.0	0.0
E2RFW7_CANLF-347-372	1	7	6	8	0.125	0.875
E2RFW7_CANLF-424-440	3	3	5	6	0.5	0.5
E2RFZ4_CANLF-960-995	17	9	0	26	0.654	0.346
E2RFZ5_CANLF-983-1008	12	3	1	15	0.8	0.2
E2RG56_CANLF-478-490	0	0	0	0	0	0
E2RG96_CANLF-898-919	9	1	10	10	0.9	0.1
E2RGA0_CANLF-356-388	23	26	0	49	0.469	0.531
E2RGC7_CANLF-1440-1473	7	1	0	8	0.875	0.125
E2RGC7_CANLF-9-22	0	0	0	0	0	0
E2RGC9_CANLF-440-458	16	1	0	17	0.941	0.059
E2RGD0_CANLF-197-218	6	0	0	6	1.0	0.0
E2RGF6_CANLF-713-729	10	0	0	10	1.0	0.0
E2RGK3_CANLF-310-331	28	2	0	30	0.933	0.067
E2RGL2_CANLF-143-156	0	0	0	0	0	0
E2RGL2_CANLF-26-53	6	2	0	8	0.75	0.25
E2RGM8_CANLF-72-92	16	0	0	16	1.0	0.0
E2RGN3_CANLF-883-909	13	4	0	17	0.765	0.235
E2RGR7_CANLF-303-329	0	0	0	0	0	0
E2RGS5_CANLF-52-64	0	0	0	0	0	0
E2RGU9_CANLF-1-17	9	2	1	11	0.818	0.182
E2RGX9_CANLF-23-44	63	0	8	63	1.0	0.0
E2RGY3_CANLF-1051-1080	12	1	12	13	0.923	0.077
E2RGY6_CANLF-362-379	2	0	0	2	1.0	0.0
E2RGY7_CANLF-1-36	13	11	1	24	0.542	0.458
E2RH72_CANLF-192-205	14	1	0	15	0.933	0.067
E2RH97_CANLF-142-162	1	7	0	8	0.125	0.875
E2RHD4_CANLF-291-318	4	3	0	7	0.571	0.429
E2RHH5_CANLF-1068-1101	12	0	0	12	1.0	0.0
E2RHJ1_CANLF-158-184	11	0	0	11	1.0	0.0
E2RHN7_CANLF-522-538	1	1	0	2	0.5	0.5
E2RHV9_CANLF-9-34	14	0	0	14	1.0	0.0
E2RHX5_CANLF-1051-1063	0	0	0	0	0	0
E2RHX5_CANLF-1143-1163	0	0	0	0	0	0
E2RHY0_CANLF-320-333	0	0	0	0	0	0
E2RI84_CANLF-1890-1912	20	2	0	22	0.909	0.091
E2RIE2_CANLF-265-285	23	1	0	24	0.958	0.042
E2RIG3_CANLF-363-383	23	0	0	23	1.0	0.0
E2RIK7_CANLF-220-241	10	7	1	17	0.588	0.412
E2RIK7_CANLF-802-815	0	1	0	1	0.0	1.0
E2RIL0_CANLF-261-304	3	12	0	15	0.2	0.8
E2RIS0_CANLF-826-842	4	1	0	5	0.8	0.2
E2RIU8_CANLF-460-482	6	0	0	6	1.0	0.0
E2RIV8_CANLF-224-250	7	14	0	21	0.333	0.667
E2RJ05_CANLF-447-464	18	0	0	18	1.0	0.0
E2RJ37_CANLF-419-431	0	0	0	0	0	0
E2RJ53_CANLF-471-518	0	0	0	0	0	0	Q
E2RJF8_CANLF-542-565	11	1	0	12	0.917	0.083
E2RJG5_CANLF-300-313	5	0	0	5	1.0	0.0
E2RJH4_CANLF-433-457	6	1	0	7	0.857	0.143
E2RJI7_CANLF-259-271	0	2	0	2	0.0	1.0
E2RJS6_CANLF-237-267	7	34	0	41	0.171	0.829
E2RJV7_CANLF-342-363	0	0	0	0	0	0
E2RJW9_CANLF-611-628	0	0	0	0	0	0
E2RJX3_CANLF-243-268	5	0	0	5	1.0	0.0
E2RK30_CANLF-4003-4020	4	0	4	4	1.0	0.0
E2RK30_CANLF-4030-4058	5	2	5	7	0.714	0.286
E2RK31_CANLF-1281-1302	17	3	0	20	0.85	0.15
E2RK31_CANLF-433-458	13	10	0	23	0.565	0.435
E2RK78_CANLF-424-448	4	1	0	5	0.8	0.2
E2RK84_CANLF-48-61	1	0	0	1	1.0	0.0
E2RKA9_CANLF-114-131	1	0	1	1	1.0	0.0
E2RKD4_CANLF-3-28	16	10	0	26	0.615	0.385
E2RKG5_CANLF-651-671	0	0	0	0	0	0
E2RKG6_CANLF-317-338	5	1	0	6	0.833	0.167
E2RKK9_CANLF-19-42	0	0	0	0	0	0
E2RKR9_CANLF-242-255	2	0	0	2	1.0	0.0
E2RKT8_CANLF-1043-1059	4	0	0	4	1.0	0.0
E2RKU6_CANLF-363-383	6	1	0	7	0.857	0.143
E2RKU6_CANLF-455-485	8	0	0	8	1.0	0.0
E2RKY6_CANLF-541-573	0	0	0	0	0	0
E2RKY6_CANLF-671-691	0	0	0	0	0	0
E2RL11_CANLF-429-469	5	6	0	11	0.455	0.545
E2RL37_CANLF-1289-1314	15	0	0	15	1.0	0.0
E2RLA5_CANLF-370-398	6	1	6	7	0.857	0.143
E2RLC0_CANLF-517-540	7	2	0	9	0.778	0.222
E2RLC5_CANLF-859-878	0	0	0	0	0	0
E2RLC5_CANLF-943-961	0	4	1	4	0.0	1.0
E2RLN2_CANLF-978-998	11	2	0	13	0.846	0.154
E2RLT4_CANLF-37-58	8	1	0	9	0.889	0.111
E2RLV4_CANLF-563-585	0	5	0	5	0.0	1.0
E2RLY0_CANLF-72-95	86	20	78	106	0.811	0.189
E2RM19_CANLF-171-206	12	2	0	14	0.857	0.143
E2RM28_CANLF-942-959	4	7	10	11	0.364	0.636
E2RM73_CANLF-34-51	6	0	0	6	1.0	0.0
E2RM79_CANLF-308-321	0	0	0	0	0	0
E2RM94_CANLF-116-129	6	3	0	9	0.667	0.333
E2RMD9_CANLF-462-487	16	0	0	16	1.0	0.0
E2RMF8_CANLF-364-385	2	0	0	2	1.0	0.0
E2RMJ6_CANLF-74-95	0	0	0	0	0	0
E2RMK4_CANLF-556-573	0	3	0	3	0.0	1.0
E2RMK4_CANLF-746-766	0	3	0	3	0.0	1.0
E2RMN3_CANLF-451-468	7	0	6	7	1.0	0.0
E2RMP3_CANLF-649-667	4	35	0	39	0.103	0.897
E2RMP9_CANLF-1275-1302	1	16	0	17	0.059	0.941
E2RMP9_CANLF-1339-1352	4	0	0	4	1.0	0.0
E2RN39_CANLF-274-294	0	0	0	0	0	0	Q
E2RN40_CANLF-1138-1154	1	0	0	1	1.0	0.0
E2RN40_CANLF-2422-2443	1	0	0	1	1.0	0.0
E2RN54_CANLF-247-268	9	1	0	10	0.9	0.1
E2RN54_CANLF-323-344	8	0	0	8	1.0	0.0
E2RN63_CANLF-27-44	0	0	0	0	0	0
E2RN85_CANLF-189-227	38	1	0	39	0.974	0.026
E2RN87_CANLF-10-30	31	1	0	32	0.969	0.031
E2RN94_CANLF-95-111	14	2	0	16	0.875	0.125
E2RNB5_CANLF-265-281	0	0	0	0	0	0
E2RNE7_CANLF-317-333	0	2	0	2	0.0	1.0
E2RNF7_CANLF-869-895	4	2	6	6	0.667	0.333
E2RNG5_CANLF-560-589	13	3	0	16	0.813	0.188
E2RNH8_CANLF-411-432	9	2	0	11	0.818	0.182
E2RNJ6_CANLF-8-33	40	1	0	41	0.976	0.024
E2RNN2_CANLF-889-905	0	0	0	0	0	0
E2RNN3_CANLF-623-648	5	2	0	7	0.714	0.286
E2RNQ9_CANLF-150-172	22	17	0	39	0.564	0.436
E2RNS8_CANLF-172-205	8	0	0	8	1.0	0.0
E2RNW6_CANLF-1082-1106	21	0	1	21	1.0	0.0
E2RP12_CANLF-569-595	15	1	14	16	0.938	0.063
E2RP33_CANLF-798-816	1	1	0	2	0.5	0.5
E2RP57_CANLF-122-153	10	0	1	10	1.0	0.0
E2RP60_CANLF-120-144	0	0	0	0	0	0
E2RP60_CANLF-608-644	0	0	0	0	0	0
E2RPH0_CANLF-37-53	5	0	0	5	1.0	0.0
E2RPH4_CANLF-262-283	40	11	1	51	0.784	0.216
E2RPJ7_CANLF-497-523	44	2	3	46	0.957	0.043
E2RPJ7_CANLF-808-834	4	0	0	4	1.0	0.0
E2RPK5_CANLF-270-291	9	3	12	12	0.75	0.25
E2RQ12_CANLF-78-98	5	4	0	9	0.556	0.444
E2RQ26_CANLF-2803-2837	0	0	0	0	0	0
E2RQ26_CANLF-3841-3889	0	13	0	13	0.0	1.0
E2RQ30_CANLF-623-647	1	10	0	11	0.091	0.909
E2RQ59_CANLF-112-144	0	0	0	0	0	0
E2RQ72_CANLF-1116-1133	1	8	0	9	0.111	0.889
E2RQ75_CANLF-205-227	0	0	0	0	0	0
E2RQ95_CANLF-325-346	3	6	0	9	0.333	0.667
E2RQF3_CANLF-72-88	0	0	0	0	0	0
E2RQU5_CANLF-72-89	5	0	2	5	1.0	0.0
E2RQU7_CANLF-410-431	0	0	0	0	0	0
E2RQV0_CANLF-305-322	6	1	0	7	0.857	0.143
E2RQX2_CANLF-832-849	4	0	0	4	1.0	0.0
E2RR12_CANLF-71-91	6	3	0	9	0.667	0.333
E2RR16_CANLF-60-86	21	1	4	22	0.955	0.045
E2RR25_CANLF-589-610	9	10	0	19	0.474	0.526
E2RR53_CANLF-340-363	11	0	0	11	1.0	0.0
E2RR63_CANLF-60-73	0	0	0	0	0	0
E2RRJ3_CANLF-750-766	0	0	0	0	0	0
E2RRM9_CANLF-453-475	1	0	0	1	1.0	0.0
E2RRN0_CANLF-17-50	12	1	0	13	0.923	0.077
E2RRN1_CANLF-7-28	0	0	0	0	0	0
E2RRP7_CANLF-1-13	0	0	0	0	0	0
E2RRP9_CANLF-11-24	0	0	0	0	0	0
E2RRQ6_CANLF-460-480	0	1	0	1	0.0	1.0
E2RRT2_CANLF-352-368	0	0	0	0	0	0
E2RRT5_CANLF-2036-2095	2	8	0	10	0.2	0.8	Q
E2RRY0_CANLF-208-235	7	0	0	7	1.0	0.0
E2RRY0_CANLF-554-578	6	1	0	7	0.857	0.143
E2RRY0_CANLF-595-633	9	0	0	9	1.0	0.0
E2RRY0_CANLF-76-99	7	0	0	7	1.0	0.0
E2RS22_CANLF-1134-1155	0	1	0	1	0.0	1.0
E2RS60_CANLF-1067-1088	4	0	0	4	1.0	0.0
E2RS86_CANLF-81-97	10	0	10	10	1.0	0.0
E2RS93_CANLF-1067-1085	23	0	23	23	1.0	0.0
E2RSA3_CANLF-262-288	2	0	0	2	1.0	0.0
E2RSA4_CANLF-17-42	11	3	0	14	0.786	0.214
E2RSE3_CANLF-228-249	2	0	0	2	1.0	0.0
E2RSE3_CANLF-307-324	0	0	0	0	0	0
E2RSG7_CANLF-571-598	5	3	0	8	0.625	0.375
E2RSG8_CANLF-131-144	5	0	0	5	1.0	0.0
E2RSG8_CANLF-226-239	0	0	0	0	0	0
E2RSH1_CANLF-276-297	4	0	0	4	1.0	0.0
E2RSN0_CANLF-3-19	4	0	0	4	1.0	0.0
E2RST3_CANLF-163-176	1	1	0	2	0.5	0.5
E2RSV6_CANLF-52-68	1	0	0	1	1.0	0.0
E2RSX7_CANLF-1113-1141	9	0	0	9	1.0	0.0
E2RSY0_CANLF-74-92	11	1	1	12	0.917	0.083
E2RT34_CANLF-1810-1830	11	0	0	11	1.0	0.0
E2RT73_CANLF-919-931	0	0	0	0	0	0
E2RT86_CANLF-320-337	14	1	0	15	0.933	0.067
E2RT89_CANLF-100-121	9	0	0	9	1.0	0.0
E2RTB7_CANLF-426-442	0	0	0	0	0	0
E2RTB7_CANLF-65-82	2	0	0	2	1.0	0.0
E2RTC8_CANLF-364-384	0	0	0	0	0	0
E2RTD7_CANLF-141-164	3	4	0	7	0.429	0.571
E2RTD7_CANLF-3-23	3	2	0	5	0.6	0.4
E2RTD7_CANLF-32-50	7	2	0	9	0.778	0.222
E2RTI3_CANLF-352-379	22	22	0	44	0.5	0.5
E2RTU6_GIAIC-559-581	13	2	15	15	0.867	0.133
E2RTV4_GIAIC-1228-1244	0	0	0	0	0	0
E2RU04_GIAIC-507-532	0	0	0	0	0	0
E2RU54_GIAIC-428-440	0	5	5	5	0.0	1.0
E3CTN7_DROME-1184-1210	0	1	0	1	0.0	1.0
E3CTP7_DROME-663-687	0	3	0	3	0.0	1.0
E3W9A6_DANRE-817-841	2	0	2	2	1.0	0.0
E3W9A6_DANRE-891-908	0	0	0	0	0	0
E3WH14_PHYPA-1-13	0	0	0	0	0	0
E400N_HUMAN-45-65	0	0	0	0	0	0
E41LB_MOUSE-502-519	7	0	0	7	1.0	0.0
E5CYJ9_MOUSE-1671-1685	0	4	0	4	0.0	1.0
E5G6H7_CHICK-296-316	0	0	0	0	0	0
E5RFD1_HUMAN-18-35	7	0	0	7	1.0	0.0
E5RGA0_HUMAN-15-35	60	0	1	60	1.0	0.0
E5RGW3_HUMAN-7-29	6	0	6	6	1.0	0.0
E5RHE3_HUMAN-14-31	9	2	0	11	0.818	0.182
E5RHF3_HUMAN-83-103	33	0	0	33	1.0	0.0
E5RHK7_HUMAN-46-67	19	22	0	41	0.463	0.537
E5RHN4_HUMAN-11-23	0	0	0	0	0	0
E5RI39_HUMAN-20-51	2	0	0	2	1.0	0.0
E5RI41_HUMAN-1-21	0	0	0	0	0	0
E5RJ52_HUMAN-24-42	36	0	0	36	1.0	0.0
E5RJD4_HUMAN-4-22	2	0	0	2	1.0	0.0	L
E5RJW9_HUMAN-6-24	50	1	51	51	0.98	0.02
E5RJY5_HUMAN-13-38	6	0	0	6	1.0	0.0
E6N0V1_CAEEL-504-521	0	0	0	0	0	0
E6N0V9_CAEEL-256-273	0	2	0	2	0.0	1.0
E74EB_DROME-1-26	0	0	0	0	0	0
E75BA_DROME-2-22	0	0	0	0	0	0
E75BA_DROME-249-266	0	0	0	0	0	0
E75BA_DROME-293-338	0	0	0	0	0	0
E75BA_DROME-36-57	0	0	0	0	0	0
E75BB_DROME-106-134	1	1	1	2	0.5	0.5
E75BB_DROME-197-222	0	1	0	1	0.0	1.0
E75BB_DROME-314-352	0	0	0	0	0	0
E75BC_DROME-190-202	0	0	0	0	0	0
E78C_DROME-188-227	0	1	0	1	0.0	1.0
E78C_DROME-277-293	0	0	0	0	0	0
E78C_DROME-541-588	0	1	0	1	0.0	1.0
E7BBH9_SCHMA-26-43	0	1	0	1	0.0	1.0
E7CHD7_MOUSE-1045-1075	11	6	0	17	0.647	0.353
E7EN86_HUMAN-512-524	0	0	0	0	0	0
E7ENS9_HUMAN-20-47	13	0	3	13	1.0	0.0
E7EPM4_HUMAN-47-77	0	2	2	2	0.0	1.0
E7EQ18_HUMAN-10-34	8	0	0	8	1.0	0.0
E7ER40_HUMAN-738-756	5	6	0	11	0.455	0.545
E7ERY9_HUMAN-1-33	154	2	153	156	0.987	0.013
E7ET07_HUMAN-237-260	18	4	0	22	0.818	0.182
E7ET48_HUMAN-278-295	2	0	0	2	1.0	0.0
E7EV40_HUMAN-15-36	1	0	0	1	1.0	0.0
E7EVZ1_HUMAN-1797-1818	0	3	0	3	0.0	1.0
E7EVZ1_HUMAN-3279-3296	0	0	0	0	0	0
E7EW25_HUMAN-126-143	0	0	0	0	0	0
E7EX48_HUMAN-397-421	34	3	5	37	0.919	0.081
E7EXF2_DANRE-1065-1097	1	3	0	4	0.25	0.75
E7EXF2_DANRE-702-718	22	0	0	22	1.0	0.0
E7EXF2_DANRE-938-967	2	19	0	21	0.095	0.905
E7EXF7_DANRE-21-57	2	1	3	3	0.667	0.333
E7EXG2_DANRE-239-260	0	0	0	0	0	0
E7EXI7_DANRE-410-452	2	0	0	2	1.0	0.0
E7EXI9_DANRE-373-390	13	2	0	15	0.867	0.133
E7EXM9_DANRE-43-59	0	0	0	0	0	0
E7EXQ2_DANRE-21-47	2	0	2	2	1.0	0.0
E7EXR7_DANRE-1309-1330	0	1	0	1	0.0	1.0
E7EXR7_DANRE-371-394	1	1	0	2	0.5	0.5
E7EXR7_DANRE-734-757	2	1	0	3	0.667	0.333
E7EXU4_DANRE-373-405	1	0	0	1	1.0	0.0
E7EXV9_DANRE-483-509	14	0	2	14	1.0	0.0
E7EY09_DANRE-414-439	1	0	1	1	1.0	0.0
E7EY34_DANRE-62-78	0	0	0	0	0	0
E7EYA8_DANRE-429-442	0	0	0	0	0	0
E7EYA8_DANRE-543-562	88	0	2	88	1.0	0.0
E7EYC3_DANRE-1636-1659	0	0	0	0	0	0
E7EYE9_DANRE-80-96	0	0	0	0	0	0
E7EYJ7_DANRE-1182-1208	1	0	0	1	1.0	0.0
E7EYN2_DANRE-208-227	2	1	0	3	0.667	0.333
E7EYP0_DANRE-91-107	0	0	0	0	0	0
E7EYR1_DANRE-143-168	0	1	0	1	0.0	1.0
E7EZ03_DANRE-130-146	0	0	0	0	0	0
E7EZ03_DANRE-153-177	1	1	0	2	0.5	0.5
E7EZ03_DANRE-459-484	0	0	0	0	0	0
E7EZ04_DANRE-86-107	74	2	0	76	0.974	0.026
E7EZ29_DANRE-459-477	0	0	0	0	0	0
E7EZ31_DANRE-1146-1171	3	19	0	22	0.136	0.864
E7EZ31_DANRE-1276-1308	0	1	0	1	0.0	1.0
E7EZ31_DANRE-822-1005	3	0	1	3	1.0	0.0	Q
E7EZ33_DANRE-256-273	1	0	0	1	1.0	0.0
E7EZ46_DANRE-169-194	0	0	0	0	0	0
E7EZ46_DANRE-561-583	3	0	0	3	1.0	0.0
E7EZB0_DANRE-52-73	0	0	0	0	0	0
E7EZD5_DANRE-269-281	1	0	0	1	1.0	0.0
E7EZE5_DANRE-91-113	0	0	0	0	0	0
E7EZH3_DANRE-169-192	1	0	1	1	1.0	0.0
E7EZH3_DANRE-228-244	0	0	0	0	0	0
E7EZQ7_DANRE-1592-1605	0	0	0	0	0	0
E7EZQ7_DANRE-813-837	0	0	0	0	0	0
E7EZR5_DANRE-66-84	13	0	13	13	1.0	0.0
E7EZS1_DANRE-38-55	3	0	0	3	1.0	0.0
E7EZS1_DANRE-6-30	0	0	0	0	0	0
E7EZS2_DANRE-275-291	0	0	0	0	0	0
E7EZV6_DANRE-175-197	2	1	3	3	0.667	0.333
E7EZZ0_DANRE-612-634	0	1	0	1	0.0	1.0
E7EZZ7_DANRE-705-723	0	1	0	1	0.0	1.0
E7F011_DANRE-1393-1414	0	1	0	1	0.0	1.0
E7F011_DANRE-1427-1448	0	1	0	1	0.0	1.0
E7F011_DANRE-1660-1734	1	1	0	2	0.5	0.5	Q
E7F011_DANRE-1749-1780	0	1	0	1	0.0	1.0
E7F027_DANRE-469-512	5	14	16	19	0.263	0.737
E7F049_DANRE-288-305	0	2	2	2	0.0	1.0
E7F049_DANRE-709-733	0	2	2	2	0.0	1.0
E7F050_DANRE-44-74	2	0	0	2	1.0	0.0
E7F064_DANRE-1707-1729	0	0	0	0	0	0
E7F064_DANRE-1859-1883	11	6	0	17	0.647	0.353
E7F071_DANRE-640-658	0	0	0	0	0	0
E7F071_DANRE-692-730	1	0	0	1	1.0	0.0
E7F071_DANRE-746-782	3	2	0	5	0.6	0.4
E7F071_DANRE-785-846	0	1	0	1	0.0	1.0
E7F092_DANRE-975-1008	7	1	0	8	0.875	0.125
E7F0F4_DANRE-1194-1219	0	0	0	0	0	0
E7F0F4_DANRE-566-602	0	0	0	0	0	0
E7F0K2_DANRE-78-100	0	0	0	0	0	0
E7F0K3_DANRE-78-100	16	4	0	20	0.8	0.2
E7F0N0_DANRE-509-539	0	0	0	0	0	0
E7F0N0_DANRE-778-795	0	0	0	0	0	0
E7F0N2_DANRE-266-278	0	1	0	1	0.0	1.0
E7F0X8_DANRE-1142-1159	0	0	0	0	0	0
E7F0X8_DANRE-3267-3280	0	0	0	0	0	0
E7F0Z5_DANRE-59-79	0	2	0	2	0.0	1.0
E7F131_DANRE-169-186	0	1	1	1	0.0	1.0
E7F133_DANRE-47-65	0	1	0	1	0.0	1.0
E7F164_DANRE-365-385	97	38	0	135	0.719	0.281
E7F169_DANRE-483-500	3	1	0	4	0.75	0.25
E7F1A6_DANRE-236-263	2	1	2	3	0.667	0.333
E7F1B1_DANRE-270-291	1	0	1	1	1.0	0.0
E7F1D9_DANRE-221-233	0	1	1	1	0.0	1.0
E7F1F3_DANRE-433-455	0	0	0	0	0	0
E7F1N1_DANRE-12-28	3	2	5	5	0.6	0.4
E7F1N5_DANRE-541-572	0	0	0	0	0	0
E7F1N8_DANRE-420-450	1	1	0	2	0.5	0.5
E7F1P9_DANRE-1071-1093	1	0	0	1	1.0	0.0
E7F1P9_DANRE-1358-1382	0	0	0	0	0	0
E7F1P9_DANRE-536-554	0	0	0	0	0	0
E7F1P9_DANRE-598-630	0	0	0	0	0	0
E7F1P9_DANRE-725-748	1	0	0	1	1.0	0.0
E7F1P9_DANRE-916-955	0	2	0	2	0.0	1.0
E7F1T3_DANRE-369-393	1	0	0	1	1.0	0.0
E7F1T3_DANRE-484-505	0	0	0	0	0	0
E7F1T3_DANRE-74-94	0	0	0	0	0	0
E7F1T3_DANRE-751-768	0	0	0	0	0	0
E7F1T3_DANRE-811-834	2	0	0	2	1.0	0.0
E7F1U4_DANRE-1489-1506	0	0	0	0	0	0
E7F1U4_DANRE-930-961	3	28	0	31	0.097	0.903
E7F1U4_DANRE-984-1014	0	1	0	1	0.0	1.0
E7F1Z9_DANRE-288-305	0	0	0	0	0	0
E7F246_DANRE-307-328	0	1	0	1	0.0	1.0
E7F278_DANRE-1822-1839	0	0	0	0	0	0
E7F278_DANRE-2285-2305	0	0	0	0	0	0
E7F2F7_DANRE-1447-1523	1	0	0	1	1.0	0.0
E7F2F7_DANRE-1551-1587	0	0	0	0	0	0
E7F2F7_DANRE-1643-1659	0	0	0	0	0	0
E7F2F7_DANRE-1661-1683	0	0	0	0	0	0
E7F2F7_DANRE-1725-1773	0	0	0	0	0	0
E7F2F7_DANRE-1815-1845	0	0	0	0	0	0
E7F2F7_DANRE-1966-1983	0	0	0	0	0	0
E7F2F7_DANRE-2170-2198	0	0	0	0	0	0
E7F2F7_DANRE-999-1023	0	1	0	1	0.0	1.0
E7F2F9_DANRE-1433-1462	1	1	0	2	0.5	0.5
E7F2G9_DANRE-240-277	16	4	0	20	0.8	0.2
E7F2G9_DANRE-710-727	0	0	0	0	0	0	Q
E7F2H3_DANRE-2-27	0	0	0	0	0	0
E7F2L5_DANRE-15-35	0	0	0	0	0	0
E7F2R3_DANRE-378-398	1	0	1	1	1.0	0.0
E7F2R3_DANRE-716-735	0	0	0	0	0	0
E7F2R3_DANRE-766-793	0	1	0	1	0.0	1.0
E7F2T0_DANRE-1675-1702	1	0	0	1	1.0	0.0
E7F2T0_DANRE-94-123	0	0	0	0	0	0
E7F2X0_DANRE-646-667	0	0	0	0	0	0
E7F366_DANRE-1960-1978	0	0	0	0	0	0
E7F3D5_DANRE-507-525	0	0	0	0	0	0
E7F3D6_DANRE-552-569	2	0	0	2	1.0	0.0
E7F3J3_DANRE-800-823	14	1	0	15	0.933	0.067
E7F3P2_DANRE-1251-1268	0	0	0	0	0	0
E7F3P2_DANRE-1351-1371	0	0	0	0	0	0
E7F3P2_DANRE-370-395	0	0	0	0	0	0
E7F3U4_DANRE-733-774	13	1	0	14	0.929	0.071
E7F429_DANRE-1258-1274	0	0	0	0	0	0
E7F445_DANRE-552-569	0	1	0	1	0.0	1.0
E7F454_DANRE-2-23	0	0	0	0	0	0
E7F485_DANRE-4-24	2	0	2	2	1.0	0.0
E7F487_DANRE-310-335	0	0	0	0	0	0
E7F4C0_DANRE-871-889	0	0	0	0	0	0
E7F4E5_DANRE-320-337	0	1	1	1	0.0	1.0
E7F4G1_DANRE-300-335	88	1	6	89	0.989	0.011
E7F4G1_DANRE-417-434	0	0	0	0	0	0
E7F4G7_DANRE-2571-2601	0	0	0	0	0	0
E7F4G7_DANRE-4633-4650	17	0	0	17	1.0	0.0
E7F4J7_DANRE-3393-3414	3	0	0	3	1.0	0.0
E7F4Q7_DANRE-877-908	3	0	0	3	1.0	0.0
E7F4R0_DANRE-1329-1355	1	1	0	2	0.5	0.5
E7F4R0_DANRE-1853-1879	4	0	0	4	1.0	0.0
E7F4S2_DANRE-424-444	5	0	3	5	1.0	0.0
E7F4U8_DANRE-177-207	1	0	0	1	1.0	0.0
E7F4U8_DANRE-311-336	6	1	1	7	0.857	0.143
E7F537_DANRE-1092-1113	0	1	0	1	0.0	1.0
E7F537_DANRE-879-899	0	0	0	0	0	0
E7F542_DANRE-2159-2172	0	0	0	0	0	0
E7F5B3_DANRE-278-309	1	0	0	1	1.0	0.0
E7F5D2_DANRE-1-24	1	0	0	1	1.0	0.0
E7F5J8_DANRE-1123-1140	0	2	0	2	0.0	1.0
E7F5J8_DANRE-1202-1214	0	2	0	2	0.0	1.0
E7F5J8_DANRE-1332-1363	0	2	0	2	0.0	1.0
E7F5J8_DANRE-1446-1489	0	24	0	24	0.0	1.0
E7F5J8_DANRE-531-548	2	7	0	9	0.222	0.778
E7F5J8_DANRE-898-913	0	2	0	2	0.0	1.0
E7F5J8_DANRE-932-949	0	2	0	2	0.0	1.0
E7F5L7_DANRE-88-108	0	0	0	0	0	0
E7F5R3_DANRE-522-546	0	0	0	0	0	0
E7F654_DANRE-39-51	0	1	0	1	0.0	1.0
E7F661_DANRE-1286-1312	0	0	0	0	0	0
E7F671_DANRE-662-679	0	0	0	0	0	0
E7F685_DANRE-105-135	11	0	0	11	1.0	0.0
E7F6B0_DANRE-305-321	0	0	0	0	0	0
E7F6C1_DANRE-405-422	0	0	0	0	0	0
E7F6E2_DANRE-545-561	0	0	0	0	0	0
E7F6E9_DANRE-429-462	1	0	0	1	1.0	0.0
E7F6H3_DANRE-313-330	0	0	0	0	0	0
E7F6H4_DANRE-809-846	2	2	1	4	0.5	0.5
E7F6L2_DANRE-1050-1067	0	0	0	0	0	0
E7F6L6_DANRE-1670-1688	0	1	0	1	0.0	1.0
E7F6L6_DANRE-1697-1714	0	1	0	1	0.0	1.0
E7F6M7_DANRE-1-18	0	0	0	0	0	0
E7F6P0_DANRE-267-289	0	0	0	0	0	0
E7F6R0_DANRE-311-333	0	0	0	0	0	0
E7F6Y1_DANRE-35-57	0	0	0	0	0	0
E7F6Z5_DANRE-419-439	0	0	0	0	0	0
E7F726_DANRE-119-147	1	0	0	1	1.0	0.0
E7F726_DANRE-86-114	2	0	0	2	1.0	0.0
E7F744_DANRE-89-105	0	0	0	0	0	0
E7F751_DANRE-109-129	0	0	0	0	0	0
E7F7A1_DANRE-597-626	0	0	0	0	0	0
E7F7E6_DANRE-724-749	1	0	1	1	1.0	0.0
E7F7I4_DANRE-107-119	0	1	0	1	0.0	1.0
E7F7L1_DANRE-367-387	1	0	0	1	1.0	0.0
E7F7N7_DANRE-193-214	11	1	0	12	0.917	0.083
E7F7U1_DANRE-248-272	3	0	0	3	1.0	0.0
E7F7X5_DANRE-646-663	0	1	0	1	0.0	1.0
E7F7X5_DANRE-784-823	78	69	1	147	0.531	0.469
E7F853_DANRE-94-112	0	0	0	0	0	0
E7F883_DANRE-855-875	0	0	0	0	0	0
E7F8A6_DANRE-174-186	0	0	0	0	0	0
E7F8B8_DANRE-355-380	0	0	0	0	0	0
E7F8I6_DANRE-151-168	7	1	0	8	0.875	0.125
E7F8I6_DANRE-5-17	0	0	0	0	0	0
E7F8J9_DANRE-165-181	5	3	0	8	0.625	0.375
E7F8P4_DANRE-614-640	0	0	0	0	0	0
E7F8P9_DANRE-606-628	0	0	0	0	0	0
E7F8Q6_DANRE-409-426	0	0	0	0	0	0	Q
E7F8Q6_DANRE-7-50	51	20	0	71	0.718	0.282
E7F8Y0_DANRE-318-335	0	1	0	1	0.0	1.0
E7F8Y0_DANRE-361-390	0	1	0	1	0.0	1.0
E7F8Y0_DANRE-491-531	2	1	0	3	0.667	0.333
E7F913_DANRE-314-330	0	0	0	0	0	0
E7F922_DANRE-363-397	4	0	3	4	1.0	0.0
E7F930_DANRE-233-250	0	0	0	0	0	0
E7F983_DANRE-41-53	0	0	0	0	0	0
E7F9F6_DANRE-1904-1924	0	0	0	0	0	0
E7F9I0_DANRE-129-163	13	76	0	89	0.146	0.854
E7F9I0_DANRE-188-204	0	1	0	1	0.0	1.0
E7F9I0_DANRE-20-45	60	1	0	61	0.984	0.016
E7F9J6_DANRE-302-323	0	0	0	0	0	0
E7F9J6_DANRE-786-811	0	0	0	0	0	0	Q
E7F9U2_DANRE-381-397	0	0	0	0	0	0
E7F9U2_DANRE-508-520	0	0	0	0	0	0
E7F9W4_DANRE-652-669	0	0	0	0	0	0
E7F9X7_DANRE-365-378	0	0	0	0	0	0
E7F9Z1_DANRE-257-277	0	1	0	1	0.0	1.0
E7F9Z1_DANRE-2585-2602	3	0	0	3	1.0	0.0
E7F9Z5_DANRE-263-285	0	0	0	0	0	0
E7FA16_DANRE-591-613	0	0	0	0	0	0
E7FA16_DANRE-663-680	0	3	0	3	0.0	1.0
E7FA16_DANRE-722-745	0	3	0	3	0.0	1.0
E7FA76_DANRE-12-37	47	7	1	54	0.87	0.13
E7FA89_DANRE-1179-1199	44	1	0	45	0.978	0.022
E7FAE6_DANRE-323-347	0	0	0	0	0	0
E7FAE6_DANRE-86-106	0	0	0	0	0	0
E7FAE7_DANRE-8-39	4	0	0	4	1.0	0.0
E7FAG6_DANRE-1046-1058	0	0	0	0	0	0
E7FAG6_DANRE-1158-1190	24	2	0	26	0.923	0.077
E7FAG7_DANRE-334-347	3	0	0	3	1.0	0.0
E7FAH9_DANRE-1639-1664	2	0	2	2	1.0	0.0
E7FAH9_DANRE-2135-2156	0	0	0	0	0	0
E7FAL6_DANRE-112-132	0	0	0	0	0	0
E7FAL7_DANRE-24-41	0	1	0	1	0.0	1.0
E7FAN4_DANRE-98-118	1	2	0	3	0.333	0.667
E7FAR1_DANRE-640-665	0	0	0	0	0	0
E7FAU5_DANRE-27-49	14	0	0	14	1.0	0.0
E7FAX4_DANRE-150-171	2	1	0	3	0.667	0.333
E7FAY9_DANRE-30-46	1	0	0	1	1.0	0.0
E7FAZ7_DANRE-1863-1881	1	7	0	8	0.125	0.875
E7FAZ7_DANRE-279-328	0	0	0	0	0	0
E7FB36_DANRE-1057-1074	0	0	0	0	0	0
E7FB74_DANRE-384-406	0	0	0	0	0	0
E7FBA1_DANRE-190-225	20	3	0	23	0.87	0.13
E7FBA1_DANRE-233-251	0	1	0	1	0.0	1.0
E7FBA7_DANRE-113-138	24	0	0	24	1.0	0.0
E7FBA7_DANRE-2305-2326	22	0	0	22	1.0	0.0
E7FBB4_DANRE-509-526	7	0	0	7	1.0	0.0
E7FBJ2_DANRE-1221-1248	1	0	0	1	1.0	0.0
E7FBN3_DANRE-295-315	0	0	0	0	0	0
E7FBT2_DANRE-617-636	0	1	0	1	0.0	1.0
E7FBU0_DANRE-1074-1095	0	0	0	0	0	0
E7FBZ0_DANRE-329-354	0	0	0	0	0	0
E7FBZ0_DANRE-98-121	0	1	0	1	0.0	1.0
E7FBZ1_DANRE-442-467	32	0	1	32	1.0	0.0
E7FC22_DANRE-307-320	18	0	0	18	1.0	0.0
E7FC22_DANRE-427-443	0	0	0	0	0	0
E7FC48_DANRE-992-1013	0	0	0	0	0	0
E7FC63_DANRE-597-609	0	0	0	0	0	0
E7FC88_DANRE-613-629	4	11	0	15	0.267	0.733
E7FC90_DANRE-376-398	22	19	2	41	0.537	0.463
E7FCB9_DANRE-160-181	0	1	0	1	0.0	1.0
E7FCD1_DANRE-500-539	1	0	1	1	1.0	0.0
E7FCF7_DANRE-162-179	0	1	0	1	0.0	1.0
E7FCF7_DANRE-1701-1740	0	0	0	0	0	0	Q
E7FCF7_DANRE-3180-3205	0	0	0	0	0	0	Q
E7FCF7_DANRE-3463-3488	15	3	0	18	0.833	0.167
E7FCF7_DANRE-711-728	3	10	0	13	0.231	0.769
E7FCK6_DANRE-135-148	0	0	0	0	0	0
E7FCK6_DANRE-477-498	0	0	0	0	0	0
E7FCQ1_DANRE-115-141	0	0	0	0	0	0
E7FCS5_DANRE-693-714	0	0	0	0	0	0
E7FCT0_DANRE-1512-1529	0	0	0	0	0	0
E7FCU1_DANRE-631-653	0	0	0	0	0	0
E7FCY1_DANRE-343-361	0	0	0	0	0	0
E7FD04_DANRE-541-558	15	11	0	26	0.577	0.423
E7FD55_DANRE-230-256	0	0	0	0	0	0
E7FD69_DANRE-262-274	0	0	0	0	0	0
E7FD83_DANRE-1108-1125	12	4	16	16	0.75	0.25
E7FDA9_DANRE-213-230	0	0	0	0	0	0
E7FDB4_DANRE-686-718	0	1	0	1	0.0	1.0
E7FDC5_DANRE-403-420	0	1	0	1	0.0	1.0
E7FDC5_DANRE-841-853	0	1	0	1	0.0	1.0
E7FDI0_DANRE-185-201	0	0	0	0	0	0
E7FDI0_DANRE-65-112	1	0	0	1	1.0	0.0
E7FDL5_DANRE-1345-1371	0	0	0	0	0	0
E7FDM3_DANRE-666-688	3	20	0	23	0.13	0.87
E7FDQ1_DANRE-696-713	0	0	0	0	0	0
E7FDQ1_DANRE-770-787	0	0	0	0	0	0
E7FDQ5_DANRE-335-358	44	2	0	46	0.957	0.043
E7FDQ5_DANRE-459-479	34	1	0	35	0.971	0.029
E7FDQ5_DANRE-525-546	0	1	0	1	0.0	1.0
E7FDR0_DANRE-808-825	1	1	0	2	0.5	0.5
E7FDS4_DANRE-3-37	11	0	0	11	1.0	0.0
E7FDT8_DANRE-706-723	0	0	0	0	0	0
E7FDX9_DANRE-316-350	21	0	0	21	1.0	0.0
E7FDY6_DANRE-1203-1226	0	0	0	0	0	0
E7FDZ7_DANRE-44-80	3	1	1	4	0.75	0.25
E7FE02_DANRE-344-371	0	0	0	0	0	0
E7FE16_DANRE-226-239	0	0	0	0	0	0
E7FE16_DANRE-43-72	0	0	0	0	0	0
E7FE16_DANRE-611-632	0	0	0	0	0	0
E7FE16_DANRE-754-766	0	0	0	0	0	0
E7FE16_DANRE-867-888	0	0	0	0	0	0
E7FE16_DANRE-896-922	0	0	0	0	0	0
E7FE16_DANRE-979-995	0	0	0	0	0	0
E7FE34_DANRE-614-645	0	0	0	0	0	0
E7FE61_DANRE-1-22	3	2	0	5	0.6	0.4
E7FE64_DANRE-258-294	44	1	0	45	0.978	0.022
E7FE67_DANRE-185-215	0	0	0	0	0	0
E7FE88_DANRE-126-142	59	1	0	60	0.983	0.017
E7FEJ8_DANRE-4-31	9	1	5	10	0.9	0.1
E7FEL7_DANRE-211-233	0	0	0	0	0	0
E7FEN0_DANRE-677-699	0	0	0	0	0	0
E7FEN0_DANRE-745-767	0	0	0	0	0	0
E7FEQ7_DANRE-494-524	0	0	0	0	0	0
E7FEU4_DANRE-470-490	3	0	1	3	1.0	0.0
E7FEV4_DANRE-7-23	7	2	0	9	0.778	0.222
E7FEY1_DANRE-46-68	0	0	0	0	0	0
E7FEY8_DANRE-1228-1253	0	0	0	0	0	0
E7FEY8_DANRE-637-649	0	0	0	0	0	0
E7FF25_DANRE-390-417	16	22	0	38	0.421	0.579
E7FF48_DANRE-2164-2177	0	0	0	0	0	0
E7FF48_DANRE-899-923	2	3	0	5	0.4	0.6
E7FF70_DANRE-436-457	0	0	0	0	0	0
E7FF72_DANRE-2-31	0	0	0	0	0	0
E7FF75_DANRE-324-353	1	0	0	1	1.0	0.0
E7FFB0_DANRE-415-432	0	0	0	0	0	0
E7FFB1_DANRE-2123-2135	0	0	0	0	0	0
E7FFB1_DANRE-60-84	0	0	0	0	0	0
E7FFD1_DANRE-313-330	1	0	0	1	1.0	0.0
E7FFE7_DANRE-444-456	0	0	0	0	0	0
E7FFE7_DANRE-86-110	9	0	0	9	1.0	0.0
E7FFF0_DANRE-196-224	2	0	0	2	1.0	0.0
E7FFF9_DANRE-326-352	2	0	0	2	1.0	0.0
E7FFF9_DANRE-540-558	1	0	0	1	1.0	0.0
E7FFF9_DANRE-803-819	0	0	0	0	0	0
E7FFI0_DANRE-326-344	0	0	0	0	0	0
E7FFI5_DANRE-787-804	0	0	0	0	0	0
E7FFM9_DANRE-525-552	14	0	0	14	1.0	0.0
E7FFN3_DANRE-415-432	0	0	0	0	0	0
E7FFN5_DANRE-1095-1126	17	0	0	17	1.0	0.0
E7FFP9_DANRE-29-55	1	1	1	2	0.5	0.5
E7FFQ2_DANRE-206-226	0	0	0	0	0	0
E7FFR4_DANRE-90-110	0	0	0	0	0	0
E7FFU9_DANRE-371-394	19	2	0	21	0.905	0.095
E7FG55_DANRE-58-71	0	0	0	0	0	0
E7FG90_DANRE-428-457	1	0	1	1	1.0	0.0
E7FGA6_DANRE-340-358	13	0	6	13	1.0	0.0
E7FGB9_DANRE-380-396	0	0	0	0	0	0
E7FGH9_DANRE-812-875	66	12	2	78	0.846	0.154
E7FGK6_DANRE-683-700	1	0	0	1	1.0	0.0
E7FGM4_DANRE-1085-1102	0	1	0	1	0.0	1.0
E7FGP3_DANRE-65-91	6	0	0	6	1.0	0.0
E7FGP3_DANRE-97-118	4	0	0	4	1.0	0.0
E7FGR0_DANRE-169-190	1	0	0	1	1.0	0.0
E7FGR0_DANRE-76-96	0	0	0	0	0	0
E7FGS1_DANRE-203-232	0	0	0	0	0	0
E7FGU2_DANRE-448-477	0	0	0	0	0	0	Q
E7FGZ9_DANRE-708-725	0	0	0	0	0	0
E7FH24_DANRE-320-351	0	1	0	1	0.0	1.0
E7FH30_DANRE-276-301	1	0	0	1	1.0	0.0
E7MCA8_BACTN-1-22	0	0	0	0	0	0
E8NH77_DROME-126-152	12	0	0	12	1.0	0.0
E9AC06_LEIMA-157-174	0	0	0	0	0	0
E9AC14_LEIMA-123-148	0	0	0	0	0	0
E9AC26_LEIMA-486-510	0	0	0	0	0	0
E9AC34_LEIMA-509-537	0	0	0	0	0	0
E9AC37_LEIMA-1096-1121	0	0	0	0	0	0
E9AC37_LEIMA-1140-1160	2	0	0	2	1.0	0.0
E9AC37_LEIMA-317-334	2	0	0	2	1.0	0.0
E9AC37_LEIMA-948-975	0	0	0	0	0	0
E9AC54_LEIMA-384-405	0	0	0	0	0	0
E9AC58_LEIMA-194-213	0	0	0	0	0	0
E9AC58_LEIMA-263-280	0	0	0	0	0	0
E9AC58_LEIMA-71-83	0	0	0	0	0	0
E9AC59_LEIMA-297-318	0	0	0	0	0	0
E9AC63_LEIMA-1514-1544	0	0	0	0	0	0
E9AC63_LEIMA-819-841	0	0	0	0	0	0
E9AC64_LEIMA-1306-1326	0	0	0	0	0	0
E9AC66_LEIMA-1258-1280	0	0	0	0	0	0
E9AC66_LEIMA-752-777	0	0	0	0	0	0
E9AC70_LEIMA-364-380	0	0	0	0	0	0
E9AC84_LEIMA-329-342	0	0	0	0	0	0
E9AC86_LEIMA-3640-3665	0	0	0	0	0	0
E9AC88_LEIMA-169-186	0	0	0	0	0	0
E9AC89_LEIMA-332-354	0	0	0	0	0	0
E9AC94_LEIMA-311-332	0	1	1	1	0.0	1.0
E9ACA0_LEIMA-843-869	0	0	0	0	0	0
E9ACA3_LEIMA-119-148	0	0	0	0	0	0
E9ACA5_LEIMA-97-118	0	0	0	0	0	0
E9ACA8_LEIMA-13-30	0	0	0	0	0	0
E9ACB0_LEIMA-60-85	0	0	0	0	0	0
E9ACC1_LEIMA-1348-1389	0	0	0	0	0	0
E9ACC1_LEIMA-1540-1559	0	0	0	0	0	0
E9ACC1_LEIMA-1573-1590	0	0	0	0	0	0
E9ACC1_LEIMA-1671-1700	0	0	0	0	0	0
E9ACC1_LEIMA-2674-2699	0	0	0	0	0	0
E9ACC1_LEIMA-655-672	0	0	0	0	0	0
E9ACC5_LEIMA-82-99	0	0	0	0	0	0
E9ACC6_LEIMA-1839-1864	0	0	0	0	0	0
E9ACC6_LEIMA-295-308	0	0	0	0	0	0
E9ACC6_LEIMA-614-631	0	0	0	0	0	0
E9ACC6_LEIMA-730-766	0	0	0	0	0	0
E9ACD1_LEIMA-1080-1105	0	0	0	0	0	0
E9ACD1_LEIMA-1403-1424	0	0	0	0	0	0
E9ACD2_LEIMA-3455-3496	0	0	0	0	0	0
E9ACD3_LEIMA-322-356	0	0	0	0	0	0
E9ACD3_LEIMA-57-85	1	0	0	1	1.0	0.0
E9ACD8_LEIMA-284-308	0	0	0	0	0	0
E9ACE0_LEIMA-324-353	0	0	0	0	0	0
E9ACE0_LEIMA-46-71	0	0	0	0	0	0
E9ACF9_LEIMA-305-324	0	0	0	0	0	0
E9ACG5_LEIMA-434-455	0	0	0	0	0	0
E9ACG6_LEIMA-147-166	2	0	0	2	1.0	0.0
E9ACH4_LEIMA-1053-1093	0	0	0	0	0	0
E9ACH4_LEIMA-1106-1171	3	0	0	3	1.0	0.0
E9ACH4_LEIMA-1354-1380	0	0	0	0	0	0
E9ACH4_LEIMA-1577-1656	10	0	1	10	1.0	0.0
E9ACH4_LEIMA-1708-1734	0	0	0	0	0	0
E9ACH4_LEIMA-2012-2032	0	0	0	0	0	0
E9ACH4_LEIMA-499-555	3	1	0	4	0.75	0.25
E9ACH5_LEIMA-309-329	3	0	0	3	1.0	0.0
E9ACH6_LEIMA-1029-1046	0	0	0	0	0	0
E9ACH6_LEIMA-1244-1276	0	0	0	0	0	0
E9ACH6_LEIMA-1653-1670	0	0	0	0	0	0
E9ACH6_LEIMA-1890-1939	0	0	0	0	0	0
E9ACH6_LEIMA-2043-2064	0	0	0	0	0	0
E9ACH6_LEIMA-55-72	0	0	0	0	0	0
E9ACH7_LEIMA-148-182	17	0	0	17	1.0	0.0
E9ACH7_LEIMA-946-983	0	0	0	0	0	0
E9ACI0_LEIMA-39-60	0	0	0	0	0	0
E9ACI1_LEIMA-889-917	0	0	0	0	0	0
E9ACI3_LEIMA-54-77	0	1	0	1	0.0	1.0
E9ACI7_LEIMA-4-17	0	0	0	0	0	0
E9ACI7_LEIMA-657-675	0	0	0	0	0	0
E9ACJ4_LEIMA-585-605	0	0	0	0	0	0
E9ACJ4_LEIMA-627-643	0	0	0	0	0	0
E9ACJ6_LEIMA-121-141	0	0	0	0	0	0
E9ACJ6_LEIMA-1245-1294	0	0	0	0	0	0
E9ACJ6_LEIMA-1560-1574	0	0	0	0	0	0
E9ACJ6_LEIMA-1615-1631	0	0	0	0	0	0
E9ACJ6_LEIMA-259-280	0	0	0	0	0	0
E9ACJ6_LEIMA-534-563	0	0	0	0	0	0
E9ACJ8_LEIMA-136-152	0	0	0	0	0	0
E9ACK4_LEIMA-101-118	0	0	0	0	0	0
E9ACL5_LEIMA-2211-2223	0	0	0	0	0	0
E9ACL5_LEIMA-437-450	0	0	0	0	0	0
E9ACL5_LEIMA-452-472	0	0	0	0	0	0
E9ACL6_LEIMA-65-89	0	0	0	0	0	0
E9ACM0_LEIMA-722-735	0	0	0	0	0	0
E9ACM3_LEIMA-1353-1374	0	0	0	0	0	0
E9ACM3_LEIMA-192-209	0	0	0	0	0	0
E9ACM3_LEIMA-2162-2182	0	0	0	0	0	0
E9ACM3_LEIMA-2408-2433	0	0	0	0	0	0
E9ACM3_LEIMA-2503-2523	0	0	0	0	0	0
E9ACM5_LEIMA-1082-1095	0	0	0	0	0	0
E9ACM5_LEIMA-1602-1618	0	0	0	0	0	0
E9ACM5_LEIMA-288-311	0	0	0	0	0	0
E9ACM5_LEIMA-540-560	0	0	0	0	0	0
E9ACM5_LEIMA-607-635	0	0	0	0	0	0
E9ACM6_LEIMA-673-706	0	0	0	0	0	0
E9ACM7_LEIMA-2492-2521	0	0	0	0	0	0
E9ACM7_LEIMA-2730-2747	0	0	0	0	0	0
E9ACM7_LEIMA-760-784	0	0	0	0	0	0
E9ACM8_LEIMA-7-24	0	0	0	0	0	0
E9ACN2_LEIMA-856-879	0	0	0	0	0	0
E9ACN3_LEIMA-996-1027	0	0	0	0	0	0
E9ACN4_LEIMA-508-543	0	0	0	0	0	0
E9ACP6_LEIMA-11-28	0	0	0	0	0	0
E9ACQ2_LEIMA-375-400	0	0	0	0	0	0
E9ACS9_LEIMA-846-863	0	0	0	0	0	0
E9ACT8_LEIMA-24-52	1	0	0	1	1.0	0.0
E9ACT9_LEIMA-318-342	0	0	0	0	0	0
E9ACU3_LEIMA-475-501	0	0	0	0	0	0
E9ACU7_LEIMA-657-677	0	0	0	0	0	0
E9AD15_LEIMA-142-155	0	0	0	0	0	0	Q
E9AD15_LEIMA-179-196	0	0	0	0	0	0
E9AD15_LEIMA-297-310	0	0	0	0	0	0
E9AD15_LEIMA-372-392	0	0	0	0	0	0
E9AD15_LEIMA-400-420	0	0	0	0	0	0
E9AD15_LEIMA-539-561	0	0	0	0	0	0
E9AD15_LEIMA-64-82	0	0	0	0	0	0
E9AD15_LEIMA-96-124	0	0	0	0	0	0
E9AD18_LEIMA-222-247	1	0	1	1	1.0	0.0
E9AD23_LEIMA-236-256	0	0	0	0	0	0
E9AD27_LEIMA-2943-2963	4	0	0	4	1.0	0.0
E9AD28_LEIMA-1801-1827	0	0	0	0	0	0
E9AD36_LEIMA-6-25	3	0	0	3	1.0	0.0
E9AD37_LEIMA-246-266	0	0	0	0	0	0
E9AD49_LEIMA-301-333	1	0	0	1	1.0	0.0
E9AD59_LEIMA-3037-3062	0	0	0	0	0	0
E9AD86_LEIMA-238-259	0	0	0	0	0	0
E9AD91_LEIMA-84-101	0	0	0	0	0	0
E9AD92_LEIMA-71-91	0	0	0	0	0	0
E9ADE4_LEIMA-1100-1119	1	0	0	1	1.0	0.0
E9ADE4_LEIMA-887-926	0	0	0	0	0	0
E9ADF5_LEIMA-458-487	0	0	0	0	0	0
E9ADF7_LEIMA-677-695	0	0	0	0	0	0
E9ADG0_LEIMA-199-223	0	0	0	0	0	0
E9ADG2_LEIMA-1491-1512	0	0	0	0	0	0
E9ADG2_LEIMA-319-332	0	0	0	0	0	0
E9ADG2_LEIMA-34-46	0	0	0	0	0	0
E9ADG2_LEIMA-483-499	0	0	0	0	0	0
E9ADG2_LEIMA-635-656	0	0	0	0	0	0
E9ADG3_LEIMA-677-705	0	0	0	0	0	0
E9ADG7_LEIMA-779-820	0	0	0	0	0	0
E9ADG8_LEIMA-148-172	0	0	0	0	0	0
E9ADG9_LEIMA-233-245	0	0	0	0	0	0
E9ADH5_LEIMA-1427-1447	0	0	0	0	0	0
E9ADH5_LEIMA-4-25	2	1	0	3	0.667	0.333
E9ADI7_LEIMA-535-563	0	0	0	0	0	0
E9ADJ0_LEIMA-93-118	0	0	0	0	0	0
E9ADJ3_LEIMA-1586-1602	0	0	0	0	0	0
E9ADJ3_LEIMA-27-47	0	0	0	0	0	0
E9ADM6_LEIMA-93-114	0	0	0	0	0	0
E9ADN5_LEIMA-6-28	1	0	0	1	1.0	0.0
E9ADP7_LEIMA-364-396	0	0	0	0	0	0
E9ADQ1_LEIMA-347-376	0	0	0	0	0	0
E9ADQ4_LEIMA-1168-1188	0	0	0	0	0	0
E9ADQ4_LEIMA-1288-1304	0	0	0	0	0	0
E9ADQ4_LEIMA-1750-1773	0	0	0	0	0	0
E9ADQ4_LEIMA-2683-2704	0	0	0	0	0	0
E9ADQ7_LEIMA-426-452	1	0	0	1	1.0	0.0
E9ADR1_LEIMA-182-199	0	0	0	0	0	0
E9ADR8_LEIMA-228-244	0	0	0	0	0	0
E9ADR8_LEIMA-9-31	2	0	0	2	1.0	0.0
E9ADS7_LEIMA-591-608	2	0	0	2	1.0	0.0
E9ADT2_LEIMA-123-136	0	0	0	0	0	0
E9ADT2_LEIMA-614-631	0	0	0	0	0	0
E9ADT9_LEIMA-357-374	0	0	0	0	0	0
E9ADV3_LEIMA-88-109	0	0	0	0	0	0
E9ADV4_LEIMA-392-413	0	0	0	0	0	0
E9ADV5_LEIMA-1647-1663	0	0	0	0	0	0
E9ADV7_LEIMA-587-611	0	0	0	0	0	0
E9ADV7_LEIMA-726-752	0	0	0	0	0	0
E9ADV7_LEIMA-879-903	0	0	0	0	0	0
E9ADW4_LEIMA-236-253	0	0	0	0	0	0
E9ADW4_LEIMA-302-329	0	0	0	0	0	0
E9ADW4_LEIMA-471-494	0	0	0	0	0	0
E9ADX0_LEIMA-443-473	0	0	0	0	0	0
E9ADX6_LEIMA-1334-1355	0	0	0	0	0	0
E9ADX6_LEIMA-2057-2074	0	0	0	0	0	0
E9ADX6_LEIMA-2343-2363	0	0	0	0	0	0
E9ADX6_LEIMA-2377-2394	0	0	0	0	0	0
E9ADX6_LEIMA-717-744	0	0	0	0	0	0
E9ADY1_LEIMA-1582-1610	0	0	0	0	0	0
E9ADY3_LEIMA-1506-1527	1	0	0	1	1.0	0.0
E9ADY6_LEIMA-1291-1309	0	0	0	0	0	0
E9ADY6_LEIMA-1472-1493	0	0	0	0	0	0
E9ADZ4_LEIMA-71-88	0	0	0	0	0	0
E9ADZ5_LEIMA-391-418	0	0	0	0	0	0
E9ADZ6_LEIMA-1084-1100	0	0	0	0	0	0
E9ADZ6_LEIMA-1360-1379	0	0	0	0	0	0
E9ADZ6_LEIMA-380-406	0	0	0	0	0	0
E9ADZ6_LEIMA-72-112	1	0	0	1	1.0	0.0
E9ADZ6_LEIMA-961-977	0	0	0	0	0	0
E9ADZ7_LEIMA-408-429	0	0	0	0	0	0	A
E9ADZ8_LEIMA-377-398	0	0	0	0	0	0
E9AE00_LEIMA-361-393	0	0	0	0	0	0
E9AE02_LEIMA-445-469	0	0	0	0	0	0
E9AE06_LEIMA-105-133	0	0	0	0	0	0
E9AE08_LEIMA-178-203	0	0	0	0	0	0
E9AE17_LEIMA-331-355	1	0	1	1	1.0	0.0
E9AE20_LEIMA-452-473	0	0	0	0	0	0
E9AE24_LEIMA-123-140	0	0	0	0	0	0
E9AE24_LEIMA-829-851	0	0	0	0	0	0
E9AE36_LEIMA-574-591	0	1	0	1	0.0	1.0
E9AE42_LEIMA-544-570	0	0	0	0	0	0
E9AE47_LEIMA-287-310	0	0	0	0	0	0
E9AE59_LEIMA-302-318	0	0	0	0	0	0
E9AE59_LEIMA-470-514	0	0	0	0	0	0
E9AE64_LEIMA-710-727	0	0	0	0	0	0
E9AE67_LEIMA-312-355	1	0	0	1	1.0	0.0
E9AEB0_LEIMA-457-481	0	0	0	0	0	0
E9AEB9_LEIMA-452-473	1	0	0	1	1.0	0.0
E9AEC5_LEIMA-9-38	5	0	5	5	1.0	0.0
E9AEE5_LEIMA-34-51	0	0	0	0	0	0
E9AEE5_LEIMA-5-30	0	0	0	0	0	0
E9AEF4_LEIMA-440-460	0	0	0	0	0	0
E9AEF6_LEIMA-15-37	0	0	0	0	0	0
E9AEH3_LEIMA-136-168	0	0	0	0	0	0
E9AEH6_LEIMA-111-132	0	0	0	0	0	0
E9AEH6_LEIMA-83-101	0	0	0	0	0	0
E9AEJ7_LEIMA-1577-1606	0	0	0	0	0	0
E9AEJ7_LEIMA-1758-1805	2	0	0	2	1.0	0.0
E9AEJ7_LEIMA-1905-1927	0	0	0	0	0	0
E9AEK2_LEIMA-390-415	0	0	0	0	0	0
E9AEK7_LEIMA-167-203	2	0	0	2	1.0	0.0
E9AEL6_LEIMA-516-547	6	0	0	6	1.0	0.0
E9AEM6_LEIMA-1357-1369	0	0	0	0	0	0
E9AEM6_LEIMA-841-863	1	0	0	1	1.0	0.0
E9AEN2_LEIMA-1444-1477	0	0	0	0	0	0
E9AEN2_LEIMA-1654-1681	0	0	0	0	0	0
E9AEN2_LEIMA-1895-1919	0	0	0	0	0	0
E9AEN6_LEIMA-1399-1421	0	0	0	0	0	0
E9AEP6_LEIMA-459-486	3	0	3	3	1.0	0.0
E9AEQ3_LEIMA-479-512	0	0	0	0	0	0
E9AEQ3_LEIMA-534-564	0	0	0	0	0	0
E9AEQ5_LEIMA-496-528	1	0	1	1	1.0	0.0
E9AEQ5_LEIMA-94-128	1	0	0	1	1.0	0.0
E9AEQ6_LEIMA-152-168	0	0	0	0	0	0
E9AEQ6_LEIMA-364-385	0	0	0	0	0	0
E9AEQ6_LEIMA-387-413	0	0	0	0	0	0
E9AEQ6_LEIMA-590-607	0	0	0	0	0	0
E9AER6_LEIMA-1587-1600	0	0	0	0	0	0
E9AER6_LEIMA-758-771	0	0	0	0	0	0
E9AER7_LEIMA-103-123	0	0	0	0	0	0
E9AES0_LEIMA-12-33	1	0	1	1	1.0	0.0
E9AES0_LEIMA-169-194	0	0	0	0	0	0
E9AES7_LEIMA-283-319	1	0	0	1	1.0	0.0
E9AES7_LEIMA-35-47	0	0	0	0	0	0
E9AET3_LEIMA-854-870	0	0	0	0	0	0
E9AEV8_LEIMA-106-134	0	0	0	0	0	0
E9AEW5_LEIMA-56-135	2	0	0	2	1.0	0.0
E9AEW8_LEIMA-1753-1776	0	0	0	0	0	0
E9AEW8_LEIMA-2267-2294	0	0	0	0	0	0
E9AEX3_LEIMA-254-278	0	0	0	0	0	0
E9AEY4_LEIMA-1901-1926	0	0	0	0	0	0
E9AEY7_LEIMA-88-108	0	0	0	0	0	0
E9AEZ0_LEIMA-198-214	0	0	0	0	0	0
E9AF07_LEIMA-28-62	1	0	1	1	1.0	0.0
E9AF07_LEIMA-89-114	0	0	0	0	0	0
E9AF20_LEIMA-502-519	0	0	0	0	0	0
E9AF32_LEIMA-30-51	2	0	0	2	1.0	0.0
E9AF33_LEIMA-655-676	0	0	0	0	0	0
E9AF36_LEIMA-114-136	0	0	0	0	0	0
E9AF37_LEIMA-307-342	1	0	0	1	1.0	0.0
E9AF42_LEIMA-677-702	0	0	0	0	0	0
E9AF53_LEIMA-12-33	0	0	0	0	0	0
E9AF55_LEIMA-84-109	2	0	0	2	1.0	0.0
E9AF62_LEIMA-1056-1081	0	0	0	0	0	0
E9AF65_LEIMA-221-246	0	0	0	0	0	0
E9AF72_LEIMA-1523-1535	0	0	0	0	0	0
E9AF72_LEIMA-1549-1569	0	0	0	0	0	0
E9AF99_LEIMA-53-66	0	0	0	0	0	0
E9AFB6_LEIMA-505-525	0	0	0	0	0	0
E9AFC0_LEIMA-479-496	2	0	0	2	1.0	0.0
E9AFE1_LEIMA-264-281	0	0	0	0	0	0
E9AFE1_LEIMA-409-426	0	0	0	0	0	0
E9AFE3_LEIMA-356-372	0	0	0	0	0	0
E9AFE5_LEIMA-36-68	0	0	0	0	0	0
E9AFG1_LEIMA-131-158	1	0	0	1	1.0	0.0
E9AFH2_LEIMA-230-258	2	0	0	2	1.0	0.0
E9AFI3_LEIMA-373-393	0	0	0	0	0	0
E9AFJ0_LEIMA-670-693	0	0	0	0	0	0
E9AFM5_LEIMA-414-442	0	0	0	0	0	0
E9AFN4_LEIMA-422-447	0	0	0	0	0	0
E9AFN9_LEIMA-206-235	0	0	0	0	0	0
E9AFP8_LEIMA-243-260	0	0	0	0	0	0
E9AFP8_LEIMA-358-374	0	0	0	0	0	0
E9AFQ3_LEIMA-33-50	2	0	0	2	1.0	0.0
E9AFQ5_LEIMA-519-540	0	0	0	0	0	0
E9AFQ5_LEIMA-679-705	0	0	0	0	0	0
E9AFQ5_LEIMA-782-807	2	0	0	2	1.0	0.0
E9AFR0_LEIMA-608-634	3	0	0	3	1.0	0.0
E9AFS2_LEIMA-117-131	0	0	0	0	0	0
E9AFS6_LEIMA-57-73	0	0	0	0	0	0
E9AFT0_LEIMA-9-22	0	0	0	0	0	0
E9AFT3_LEIMA-64-84	0	0	0	0	0	0
E9AFT7_LEIMA-167-199	0	0	0	0	0	0
E9AFU2_LEIMA-101-123	1	0	0	1	1.0	0.0
E9AFU6_LEIMA-74-98	2	0	0	2	1.0	0.0
E9AFW9_LEIMA-435-467	0	0	0	0	0	0
E9AFX6_LEIMA-16-33	0	0	0	0	0	0
E9AFZ3_LEIMA-237-254	0	0	0	0	0	0
E9AG01_LEIMA-5-31	1	2	0	3	0.333	0.667
E9AG15_LEIMA-245-270	0	0	0	0	0	0
E9P841_CAEEL-131-144	1	0	0	1	1.0	0.0
E9P860_CAEEL-2053-2074	0	1	0	1	0.0	1.0
E9PB13_HUMAN-2-24	31	7	0	38	0.816	0.184
E9PCK9_HUMAN-1-22	5	0	0	5	1.0	0.0
E9PD72_HUMAN-258-287	0	0	0	0	0	0
E9PG84_HUMAN-128-145	0	0	0	0	0	0
E9PGB3_HUMAN-14-38	0	0	0	0	0	0
E9PI06_HUMAN-1-25	19	0	1	19	1.0	0.0
E9PI38_HUMAN-163-184	90	1	0	91	0.989	0.011
E9PI41_HUMAN-1-20	0	0	0	0	0	0
E9PIF6_HUMAN-26-42	15	0	10	15	1.0	0.0
E9PJ15_HUMAN-6-22	3	0	1	3	1.0	0.0
E9PJM7_HUMAN-26-51	27	0	0	27	1.0	0.0
E9PJZ7_HUMAN-524-537	1	0	0	1	1.0	0.0
E9PK03_HUMAN-189-213	0	0	0	0	0	0
E9PKD6_HUMAN-7-24	8	4	0	12	0.667	0.333
E9PKX8_HUMAN-1-23	15	1	14	16	0.938	0.063
E9PL19_HUMAN-30-50	0	2	0	2	0.0	1.0
E9PL56_HUMAN-8-29	60	0	0	60	1.0	0.0
E9PL73_HUMAN-10-26	0	0	0	0	0	0
E9PM13_HUMAN-36-57	220	5	8	225	0.978	0.022
E9PM79_HUMAN-1-20	17	1	18	18	0.944	0.056
E9PMU2_HUMAN-1-14	7	0	0	7	1.0	0.0
E9PMV5_HUMAN-94-107	1	0	0	1	1.0	0.0
E9PNN0_HUMAN-75-101	19	8	0	27	0.704	0.296
E9PPJ1_HUMAN-518-539	3	6	0	9	0.333	0.667
E9PPM7_HUMAN-239-259	4	2	0	6	0.667	0.333
E9PPQ3_HUMAN-49-70	61	0	26	61	1.0	0.0
E9PPY3_HUMAN-238-259	30	0	1	30	1.0	0.0
E9PRB3_HUMAN-7-40	0	7	0	7	0.0	1.0
E9PSJ8_RAT-89-114	0	0	0	0	0	0
E9PT49_RAT-1353-1376	4	7	0	11	0.364	0.636
E9PT53_RAT-775-792	8	2	10	10	0.8	0.2
E9PT83_RAT-2426-2450	7	0	0	7	1.0	0.0
E9PT83_RAT-819-840	4	2	0	6	0.667	0.333
E9PTE5_RAT-364-390	36	1	0	37	0.973	0.027
E9PTP9_RAT-219-240	0	0	0	0	0	0
E9PTQ5_RAT-934-968	16	1	0	17	0.941	0.059
E9PTY6_RAT-611-635	1	0	0	1	1.0	0.0
E9PU57_RAT-107-131	3	8	0	11	0.273	0.727
E9PU87_MOUSE-815-828	0	4	0	4	0.0	1.0
E9PUE1_MOUSE-222-238	0	1	0	1	0.0	1.0
E9PUF1_MOUSE-458-471	0	1	0	1	0.0	1.0
E9PUQ5_MOUSE-378-395	4	2	0	6	0.667	0.333
E9PUR0_MOUSE-937-981	2	13	0	15	0.133	0.867
E9PUR6_MOUSE-385-412	18	4	0	22	0.818	0.182
E9PUS2_MOUSE-30-46	0	0	0	0	0	0
E9PUT9_MOUSE-1-17	0	9	0	9	0.0	1.0
E9PUX8_MOUSE-2-15	12	0	12	12	1.0	0.0
E9PV66_MOUSE-556-569	4	10	0	14	0.286	0.714
E9PVM2_MOUSE-6-23	4	0	4	4	1.0	0.0
E9PVU2_MOUSE-187-209	2	0	0	2	1.0	0.0
E9PVX5_MOUSE-4-24	21	0	0	21	1.0	0.0
E9PVZ8_MOUSE-2572-2619	16	1	16	17	0.941	0.059
E9PVZ8_MOUSE-341-367	16	1	15	17	0.941	0.059
E9PWH1_MOUSE-4-25	22	1	0	23	0.957	0.043
E9PWM3_MOUSE-1190-1219	8	0	4	8	1.0	0.0
E9PWM3_MOUSE-1400-1428	1	2	1	3	0.333	0.667
E9PWM3_MOUSE-1695-1739	0	1	0	1	0.0	1.0
E9PWM3_MOUSE-1801-1859	1	1	0	2	0.5	0.5
E9PWX7_MOUSE-4-22	0	0	0	0	0	0
E9PX19_MOUSE-293-315	1	2	0	3	0.333	0.667
E9PX25_MOUSE-221-277	0	0	0	0	0	0	Q
E9PXW9_MOUSE-123-149	0	0	0	0	0	0
E9PXY2_MOUSE-210-226	2	2	0	4	0.5	0.5
E9PY31_MOUSE-340-361	1	1	0	2	0.5	0.5
E9PYB0_MOUSE-419-442	0	0	0	0	0	0
E9PYF4_MOUSE-1363-1391	0	0	0	0	0	0	A
E9PYJ6_MOUSE-13-51	6	8	0	14	0.429	0.571
E9PYK8_MOUSE-843-864	0	0	0	0	0	0
E9PYS1_MOUSE-272-297	1	0	1	1	1.0	0.0
E9PZ08_MOUSE-396-425	13	1	0	14	0.929	0.071
E9PZ16_MOUSE-2837-2859	20	1	0	21	0.952	0.048
E9PZ16_MOUSE-2888-2905	10	0	0	10	1.0	0.0
E9PZ59_MOUSE-16-32	0	0	0	0	0	0
E9PZC3_MOUSE-7-24	22	1	1	23	0.957	0.043
E9PZC9_MOUSE-368-390	0	1	0	1	0.0	1.0
E9PZD2_MOUSE-207-224	2	1	0	3	0.667	0.333
E9PZM8_MOUSE-245-262	7	6	8	13	0.538	0.462
E9PZP3_MOUSE-375-394	0	2	0	2	0.0	1.0
E9Q004_MOUSE-76-97	44	0	0	44	1.0	0.0
E9Q0E2_MOUSE-1374-1394	2	0	0	2	1.0	0.0
E9Q0Q3_MOUSE-177-204	0	1	0	1	0.0	1.0
E9Q0R4_MOUSE-46-67	40	11	6	51	0.784	0.216
E9Q0S7_MOUSE-13-33	0	0	0	0	0	0
E9Q0W9_MOUSE-22-46	6	6	0	12	0.5	0.5
E9Q152_MOUSE-120-137	3	0	0	3	1.0	0.0
E9Q1A0_MOUSE-2247-2274	25	7	0	32	0.781	0.219
E9Q1I6_MOUSE-19-36	22	7	26	29	0.759	0.241
E9Q1M1_MOUSE-1707-1740	6	2	0	8	0.75	0.25
E9Q273_MOUSE-1-14	0	0	0	0	0	0
E9Q295_MOUSE-562-578	2	0	0	2	1.0	0.0
E9Q2M9_MOUSE-2318-2331	0	0	0	0	0	0
E9Q3E2_MOUSE-272-285	0	12	0	12	0.0	1.0
E9Q3F7_MOUSE-631-661	0	2	0	2	0.0	1.0
E9Q3G8_MOUSE-1274-1299	0	0	0	0	0	0
E9Q3G8_MOUSE-1373-1406	1	20	0	21	0.048	0.952
E9Q3V6_MOUSE-303-321	1	1	0	2	0.5	0.5
E9Q441_MOUSE-292-313	0	0	0	0	0	0
E9Q4M2_MOUSE-74-95	0	2	0	2	0.0	1.0
E9Q4W5_MOUSE-11-36	0	0	0	0	0	0	A
E9Q4Y4_MOUSE-462-485	17	1	0	18	0.944	0.056
E9Q507_MOUSE-63-87	1	2	0	3	0.333	0.667
E9Q512_MOUSE-125-151	4	0	0	4	1.0	0.0
E9Q512_MOUSE-195-211	2	1	0	3	0.667	0.333
E9Q518_MOUSE-1-21	9	2	11	11	0.818	0.182
E9Q5Z7_MOUSE-1899-1921	4	1	2	5	0.8	0.2
E9Q616_MOUSE-1451-1468	0	0	0	0	0	0
E9Q6E9_MOUSE-395-433	3	1	0	4	0.75	0.25
E9Q6E9_MOUSE-507-531	0	1	0	1	0.0	1.0
E9Q6V5_MOUSE-10-27	23	0	1	23	1.0	0.0
E9Q6W0_MOUSE-92-124	3	1	2	4	0.75	0.25
E9Q7C1_MOUSE-372-399	1	2	0	3	0.333	0.667
E9Q7C4_MOUSE-1225-1246	1	0	0	1	1.0	0.0
E9Q7C4_MOUSE-733-754	1	0	0	1	1.0	0.0
E9Q7C4_MOUSE-769-790	7	0	0	7	1.0	0.0
E9Q7L5_MOUSE-172-194	0	10	0	10	0.0	1.0
E9Q7L5_MOUSE-289-306	8	1	0	9	0.889	0.111
E9Q7L5_MOUSE-73-85	0	1	0	1	0.0	1.0
E9Q7Q0_MOUSE-2204-2221	0	2	2	2	0.0	1.0
E9Q7S1_MOUSE-166-195	4	12	1	16	0.25	0.75
E9Q7S1_MOUSE-647-663	4	1	0	5	0.8	0.2
E9Q842_MOUSE-640-663	1	25	0	26	0.038	0.962
E9Q886_MOUSE-831-844	0	0	0	0	0	0
E9Q886_MOUSE-924-948	1	8	0	9	0.111	0.889
E9Q8A5_MOUSE-408-429	0	2	0	2	0.0	1.0
E9Q8C9_MOUSE-3-24	22	5	0	27	0.815	0.185
E9Q8K5_MOUSE-563-584	2	2	0	4	0.5	0.5
E9Q8R5_MOUSE-294-307	0	0	0	0	0	0
E9Q8V6_MOUSE-897-909	2	0	0	2	1.0	0.0
E9Q9D6_MOUSE-565-581	0	27	0	27	0.0	1.0
E9Q9S8_MOUSE-36-153	3	0	1	3	1.0	0.0	Q
E9Q9Y4_MOUSE-1032-1052	2	1	0	3	0.667	0.333
E9Q9Y4_MOUSE-1259-1283	4	1	0	5	0.8	0.2
E9QA35_MOUSE-436-467	1	0	1	1	1.0	0.0
E9QA57_MOUSE-154-171	1	0	0	1	1.0	0.0
E9QA71_MOUSE-171-193	33	0	0	33	1.0	0.0
E9QAE1_MOUSE-1266-1285	17	3	0	20	0.85	0.15
E9QAF1_MOUSE-453-474	0	0	0	0	0	0
E9QAF9_MOUSE-1578-1599	5	1	0	6	0.833	0.167
E9QAN9_MOUSE-252-273	2	0	0	2	1.0	0.0
E9QAQ0_MOUSE-1105-1125	8	2	4	10	0.8	0.2
E9QAU4_MOUSE-1441-1462	18	2	0	20	0.9	0.1
E9QB91_DANRE-857-874	0	0	0	0	0	0
E9QBA9_DANRE-223-239	3	0	0	3	1.0	0.0
E9QBI3_DANRE-134-146	0	0	0	0	0	0
E9QBJ1_DANRE-10-22	1	1	0	2	0.5	0.5
E9QBK4_DANRE-16-36	4	2	0	6	0.667	0.333
E9QBM3_DANRE-153-169	0	0	0	0	0	0
E9QBN7_DANRE-229-252	10	2	0	12	0.833	0.167
E9QBP9_DANRE-101-127	2	2	0	4	0.5	0.5
E9QC25_DANRE-33-54	4	9	13	13	0.308	0.692
E9QC46_DANRE-1-21	1	1	0	2	0.5	0.5
E9QC53_DANRE-173-202	0	0	0	0	0	0
E9QCD3_DANRE-369-394	13	1	12	14	0.929	0.071
E9QCL9_DANRE-459-483	0	0	0	0	0	0
E9QCM7_DANRE-557-584	0	0	0	0	0	0
E9QCP3_DANRE-5-26	30	3	0	33	0.909	0.091
E9QCQ3_DANRE-629-656	1	0	0	1	1.0	0.0
E9QCS7_DANRE-679-695	1	0	0	1	1.0	0.0
E9QCU4_DANRE-91-132	67	8	0	75	0.893	0.107
E9QCU9_DANRE-1026-1038	0	0	0	0	0	0
E9QCV8_DANRE-428-446	4	0	4	4	1.0	0.0
E9QCV9_DANRE-1-22	45	0	1	45	1.0	0.0
E9QCX6_DANRE-314-327	2	0	0	2	1.0	0.0
E9QD42_DANRE-337-349	0	0	0	0	0	0
E9QD46_DANRE-24-36	7	0	0	7	1.0	0.0
E9QDA3_DANRE-1356-1380	0	0	0	0	0	0
E9QDH4_DANRE-114-144	4	2	0	6	0.667	0.333
E9QDJ5_DANRE-332-373	19	1	0	20	0.95	0.05
E9QE34_DANRE-64-92	3	2	0	5	0.6	0.4
E9QE39_DANRE-74-96	28	1	0	29	0.966	0.034
E9QE50_DANRE-301-326	5	1	0	6	0.833	0.167
E9QE82_DANRE-121-152	0	0	0	0	0	0
E9QEA2_DANRE-417-449	23	0	0	23	1.0	0.0
E9QEJ2_DANRE-1068-1084	0	1	0	1	0.0	1.0
E9QEL6_DANRE-1214-1247	3	11	0	14	0.214	0.786
E9QEW1_DANRE-129-154	0	2	0	2	0.0	1.0
E9QEX9_DANRE-847-877	11	10	0	21	0.524	0.476
E9QEY0_DANRE-782-795	0	0	0	0	0	0
E9QF02_DANRE-658-675	0	1	1	1	0.0	1.0
E9QF02_DANRE-848-877	0	0	0	0	0	0
E9QF53_DANRE-48-75	33	1	28	34	0.971	0.029
E9QF98_DANRE-16-35	0	0	0	0	0	0
E9QFE4_DANRE-426-446	17	0	3	17	1.0	0.0
E9QFH4_DANRE-1048-1066	5	1	0	6	0.833	0.167
E9QFH4_DANRE-136-153	0	0	0	0	0	0
E9QFN4_DANRE-158-181	3	0	2	3	1.0	0.0
E9QFT4_DANRE-60-72	0	0	0	0	0	0
E9QFV5_DANRE-369-394	0	0	0	0	0	0
E9QFX2_DANRE-151-183	3	5	0	8	0.375	0.625
E9QFX2_DANRE-360-373	0	1	0	1	0.0	1.0
E9QFY6_DANRE-1-20	2	0	2	2	1.0	0.0
E9QG30_DANRE-85-110	2	0	0	2	1.0	0.0
E9QG38_DANRE-1005-1034	66	1	0	67	0.985	0.015
E9QGC4_DANRE-448-461	0	0	0	0	0	0
E9QGD1_DANRE-1-26	10	0	10	10	1.0	0.0
E9QGE7_DANRE-107-129	0	0	0	0	0	0
E9QGF9_DANRE-1093-1111	0	0	0	0	0	0
E9QGF9_DANRE-550-563	0	0	0	0	0	0
E9QGK5_DANRE-322-351	0	1	0	1	0.0	1.0
E9QGK5_DANRE-500-547	1	1	0	2	0.5	0.5
E9QGR8_DANRE-219-241	7	0	4	7	1.0	0.0
E9QGV9_DANRE-1-18	6	0	0	6	1.0	0.0
E9QGX8_DANRE-218-239	0	4	4	4	0.0	1.0
E9QH59_DANRE-52-76	0	0	0	0	0	0
E9QH73_DANRE-888-915	0	1	1	1	0.0	1.0
E9QHG0_DANRE-23-40	3	1	0	4	0.75	0.25
E9QHJ5_DANRE-1-18	0	1	0	1	0.0	1.0
E9QHP0_DANRE-880-900	3	0	2	3	1.0	0.0
E9QHQ1_DANRE-200-244	18	0	6	18	1.0	0.0
E9QHQ1_DANRE-477-490	0	0	0	0	0	0
E9QHS3_DANRE-220-240	0	0	0	0	0	0
E9QHU0_DANRE-473-489	1	1	0	2	0.5	0.5
E9QHV7_DANRE-115-140	0	0	0	0	0	0
E9QHY9_DANRE-40-61	41	22	0	63	0.651	0.349
E9QI00_DANRE-160-195	10	35	0	45	0.222	0.778
E9QI40_DANRE-219-245	0	0	0	0	0	0
E9QIA6_DANRE-56-72	0	1	0	1	0.0	1.0
E9QIB7_DANRE-671-689	0	0	0	0	0	0
E9QIK5_DANRE-309-327	10	0	0	10	1.0	0.0
E9QIN1_DANRE-192-213	0	0	0	0	0	0
E9QIR1_DANRE-35-56	1	4	0	5	0.2	0.8
E9QIR6_DANRE-107-138	0	1	0	1	0.0	1.0
E9QIW2_DANRE-152-173	1	0	0	1	1.0	0.0
E9QJ32_DANRE-102-126	18	36	0	54	0.333	0.667
E9QJ40_DANRE-896-913	39	2	0	41	0.951	0.049
E9QJ40_DANRE-985-1004	0	0	0	0	0	0
E9QJB6_DANRE-12-33	24	1	1	25	0.96	0.04
E9QJC5_DANRE-29-50	0	1	0	1	0.0	1.0
E9QJF6_DANRE-932-958	0	2	2	2	0.0	1.0
E9QJJ0_DANRE-376-389	0	1	0	1	0.0	1.0
E9QJK4_DANRE-71-103	24	1	0	25	0.96	0.04
E9QJN4_DANRE-855-876	16	2	0	18	0.889	0.111
E9QJP0_DANRE-26-39	0	1	0	1	0.0	1.0
E9QJP0_DANRE-4-23	0	1	0	1	0.0	1.0
E9QKL6_MOUSE-124-148	3	1	0	4	0.75	0.25
E9QLA5_MOUSE-361-377	0	1	0	1	0.0	1.0
E9QLG3_MOUSE-1629-1657	6	1	0	7	0.857	0.143
E9QLG3_MOUSE-2696-2717	12	2	0	14	0.857	0.143
E9QLQ3_MOUSE-549-566	2	7	7	9	0.222	0.778
E9QLZ1_MOUSE-298-338	4	9	0	13	0.308	0.692
E9QLZ1_MOUSE-377-404	0	4	0	4	0.0	1.0
E9QM61_MOUSE-250-271	17	1	0	18	0.944	0.056
E9QMD3_MOUSE-1645-1657	0	0	0	0	0	0
E9QN70_MOUSE-1323-1340	1	1	0	2	0.5	0.5
E9QN77_MOUSE-1-22	0	0	0	0	0	0
E9QNP3_MOUSE-2971-2988	0	1	0	1	0.0	1.0
E9QNP3_MOUSE-3005-3030	0	1	0	1	0.0	1.0
E9QNP3_MOUSE-3152-3181	0	1	0	1	0.0	1.0
E9QNP3_MOUSE-381-406	0	2	0	2	0.0	1.0
E9QNT5_MOUSE-51-64	11	4	0	15	0.733	0.267
E9QP49_MOUSE-669-686	0	1	0	1	0.0	1.0
E9QPF8_MOUSE-202-220	0	0	0	0	0	0
E9QPZ3_MOUSE-1027-1048	1	0	0	1	1.0	0.0
E9QPZ3_MOUSE-307-331	0	1	0	1	0.0	1.0
E9QPZ3_MOUSE-882-899	0	1	0	1	0.0	1.0
E9QQJ7_ASPFU-447-470	0	0	0	0	0	0
E9QS08_ASPFU-301-322	0	0	0	0	0	0
E9QSS7_ASPFU-174-195	0	0	0	0	0	0
E9QTE7_ASPFU-880-908	0	0	0	0	0	0
E9QTT7_ASPFU-15-36	3	0	0	3	1.0	0.0
E9QVA9_ASPFU-255-288	0	0	0	0	0	0
E9QVR0_ASPFU-529-549	0	0	0	0	0	0
E9QWQ3_ASPFU-294-311	0	0	0	0	0	0
E9QYB5_ASPFU-506-519	0	0	0	0	0	0
E9QZN2_ASPFU-140-161	0	0	0	0	0	0
E9R0F1_ASPFU-186-206	0	0	0	0	0	0
E9R3C5_ASPFU-716-737	0	0	0	0	0	0
E9R3C9_ASPFU-331-347	0	0	0	0	0	0
E9R3E8_ASPFU-153-188	0	0	0	0	0	0
E9R554_ASPFU-1187-1208	0	0	0	0	0	0
E9R554_ASPFU-276-299	0	0	0	0	0	0
E9R554_ASPFU-608-642	0	0	0	0	0	0
E9R554_ASPFU-679-710	0	0	0	0	0	0
E9R5X9_ASPFU-267-280	0	0	0	0	0	0
E9RAB9_ASPFU-11-32	8	0	0	8	1.0	0.0
E9RB40_ASPFU-266-295	0	0	0	0	0	0
E9RKC7_CAEEL-1-31	0	0	0	0	0	0
EAF11_USTMA-1187-1217	0	0	0	0	0	0	Q
EAF11_USTMA-1238-1251	0	0	0	0	0	0
EAF11_USTMA-1265-1304	0	0	0	0	0	0	Q
EAF11_USTMA-1307-1381	0	0	0	0	0	0
EAF11_USTMA-1384-1480	1	1	0	2	0.5	0.5
EAF11_USTMA-1523-1600	0	0	0	0	0	0	Q
EAF1_ASPFU-1345-1374	0	0	0	0	0	0
EAF1_ASPFU-313-343	0	0	0	0	0	0
EAF1_ASPFU-950-988	0	0	0	0	0	0	Q
EAF1_CANAL-581-610	0	0	0	0	0	0	Q
EAF1_CRYNJ-711-732	0	0	0	0	0	0
EAF1_CRYNJ-747-777	0	0	0	0	0	0
EAF1_CRYNJ-882-907	0	0	0	0	0	0
EAF1_CRYNJ-929-958	0	0	0	0	0	0
EAF1_NEUCR-1216-1236	0	0	0	0	0	0
EAF1_NEUCR-1429-1470	0	0	0	0	0	0
EAF1_NEUCR-1527-1555	0	0	0	0	0	0
EAF1_NEUCR-1559-1580	0	0	0	0	0	0	Q
EAF1_NEUCR-1639-1669	0	0	0	0	0	0
EAF1_NEUCR-1688-1717	0	0	0	0	0	0	Q
EAF1_NEUCR-1768-1810	0	0	0	0	0	0	Q
EAF1_NEUCR-1819-1854	2	1	0	3	0.667	0.333
EAF1_NEUCR-1876-1932	0	0	0	0	0	0
EAF1_NEUCR-2000-2082	30	0	1	30	1.0	0.0	Q
EAF1_NEUCR-2105-2140	1	0	0	1	1.0	0.0	Q
EAF1_NEUCR-441-470	0	0	0	0	0	0
EAF1_YARLI-682-723	4	0	2	4	1.0	0.0
EAF1_YARLI-757-780	0	0	0	0	0	0
EAF1_YARLI-931-963	0	0	0	0	0	0	Q
EAF1_YEAST-914-938	0	0	0	0	0	0	Q
EAF3_CANAL-17-39	0	0	0	0	0	0
EAF3_YARLI-1-26	48	0	1	48	1.0	0.0
EAF_DROME-238-259	0	0	0	0	0	0
EAF_DROME-411-439	1	0	0	1	1.0	0.0	Q
EAF_DROME-48-70	6	0	0	6	1.0	0.0
EAF_SCHPO-890-910	0	0	0	0	0	0
EAF_SCHPO-915-950	0	0	0	0	0	0
EAP1_YEAST-157-177	1	0	0	1	1.0	0.0
EAS_DROME-31-53	0	1	0	1	0.0	1.0
EBI_DROME-164-192	0	0	0	0	0	0
EBI_DROME-298-310	0	0	0	0	0	0
ECD_DICDI-505-570	0	0	0	0	0	0
ECD_DICDI-773-790	0	0	0	0	0	0
ECD_DROME-638-671	12	17	0	29	0.414	0.586
ECH1_MOUSE-11-31	1	0	0	1	1.0	0.0
ECM13_YEAST-137-158	0	0	0	0	0	0
ECM21_YEAST-953-973	0	0	0	0	0	0
ECM21_YEAST-975-1014	0	2	0	2	0.0	1.0
ECM22_YEAST-170-197	0	0	0	0	0	0
ECM22_YEAST-233-254	0	0	0	0	0	0
ECM30_YEAST-1071-1096	0	0	0	0	0	0
ECM30_YEAST-1136-1166	1	0	0	1	1.0	0.0
ECM30_YEAST-795-822	0	0	0	0	0	0
ECM33_ASPFU-384-397	0	0	0	0	0	0
ECM33_SCHPO-398-421	0	0	0	0	0	0
ECT2_ARATH-350-375	0	8	0	8	0.0	1.0
ECT3_ARATH-30-46	0	0	0	0	0	0
EDA40_ARATH-321-343	1	1	0	2	0.5	0.5
EDC1_CANAL-208-229	0	0	0	0	0	0	N
EDC3_DROME-268-309	1	0	0	1	1.0	0.0
EDC3_YEAST-99-121	12	0	0	12	1.0	0.0
EDC4_DROME-851-867	0	0	0	0	0	0
EDC4_DROME-878-902	0	0	0	0	0	0
EDE1_YEAST-443-469	0	0	0	0	0	0
EDE1_YEAST-550-583	0	0	0	0	0	0
EDE1_YEAST-599-624	2	2	0	4	0.5	0.5
EEA1_MOUSE-1062-1084	16	3	0	19	0.842	0.158
EEA1_MOUSE-281-304	24	0	0	24	1.0	0.0
EED1_CANAL-531-547	0	0	0	0	0	0	Q
EED1_CANAL-766-816	0	0	0	0	0	0
EF112_ARATH-181-198	0	0	0	0	0	0
EF114_ARATH-187-205	0	0	0	0	0	0
EF115_ARATH-39-65	1	0	0	1	1.0	0.0
EF1DL_HUMAN-24-40	50	0	0	50	1.0	0.0
EFC14_HUMAN-270-303	6	4	10	10	0.6	0.4
EFCC1_HUMAN-438-466	7	0	0	7	1.0	0.0
EFG1P_SCLS1-275-293	0	0	0	0	0	0
EFG1_CANAL-359-375	0	0	0	0	0	0
EFG1_CANAL-387-408	0	0	0	0	0	0
EFG1_CANAL-433-463	0	0	0	0	0	0
EFG1_CANAL-46-62	0	0	0	0	0	0
EFG1_CANAL-495-517	0	0	0	0	0	0
EFG1_CANAL-64-96	0	0	0	0	0	0	Q
EFG1_CANAL-9-32	0	0	0	0	0	0
EFGC_ARATH-4-25	0	0	0	0	0	0
EFGM_SCHPO-19-44	0	0	0	0	0	0
EFH1_CANAL-227-243	0	0	0	0	0	0
EFH1_CANAL-364-392	0	0	0	0	0	0	Q
EFMT1_CHICK-20-43	1	0	0	1	1.0	0.0
EFM_ARATH-206-233	0	0	0	0	0	0
EFR3_CANAL-815-847	0	0	0	0	0	0
EFR3_NEUCR-839-873	0	0	0	0	0	0
EFR3_SCHPO-728-747	0	0	0	0	0	0
EFR3_USTMA-909-922	0	0	0	0	0	0
EFR3_USTMA-940-970	0	0	0	0	0	0
EFR3_USTMA-980-996	0	0	0	0	0	0
EFTS_PLAF7-25-44	0	0	0	0	0	0
EGFR_DROME-1329-1345	0	1	1	1	0.0	1.0
EGL10_CAEEL-225-254	0	2	0	2	0.0	1.0
EGL5_CAEEL-64-83	1	0	0	1	1.0	0.0
EGLC_ASPFU-416-446	0	0	0	0	0	0
EGLX_ASPFU-627-652	0	0	0	0	0	0
EGR1_CHICK-143-175	10	1	0	11	0.909	0.091
EGT2_YEAST-683-712	2	0	0	2	1.0	0.0
EGT2_YEAST-891-908	0	0	0	0	0	0
EGY2_ARATH-1-17	0	2	2	2	0.0	1.0
EGY2_ORYSJ-12-32	0	0	0	0	0	0
EI2BD_YEAST-146-163	0	0	0	0	0	0
EI2BD_YEAST-52-70	0	0	0	0	0	0
EI2BE_YEAST-460-480	0	0	0	0	0	0
EI3D1_DROME-63-85	3	26	0	29	0.103	0.897
EID3_BOVIN-359-379	11	0	0	11	1.0	0.0
EIF3A_MONBE-644-661	0	0	0	0	0	0
EIF3C_ANOGA-859-888	1	0	0	1	1.0	0.0
EIF3C_ASPFU-798-814	3	0	0	3	1.0	0.0
EIF3C_CANAL-815-866	0	0	0	0	0	0
EIF3C_DANRE-892-913	0	1	0	1	0.0	1.0
EIF3C_DICDI-879-911	0	0	0	0	0	0	Q
EIF3C_NEUCR-853-870	1	0	0	1	1.0	0.0
EIF3D_ASPFU-71-84	0	1	0	1	0.0	1.0
EIF3D_CRYNJ-304-321	1	0	0	1	1.0	0.0
EIF3D_DICDI-284-308	4	0	0	4	1.0	0.0
EIF3D_NEUCR-79-91	0	0	0	0	0	0
EIF3D_SCHPO-69-89	0	0	0	0	0	0
EIF3D_YARLI-318-335	2	0	0	2	1.0	0.0
EIF3L_ASPFU-24-49	2	0	2	2	1.0	0.0
EIF3L_DICDI-1-19	0	0	0	0	0	0
EIF3L_DICDI-28-79	0	0	0	0	0	0
EIF3L_DICDI-94-124	0	0	0	0	0	0
EIF3L_USTMA-1-30	0	0	0	0	0	0
EIL1_ARATH-503-545	0	0	0	0	0	0
EIL4_ARATH-306-327	7	0	0	7	1.0	0.0
EIN2_ARATH-773-796	0	0	0	0	0	0
EIN3_ARATH-481-505	1	0	0	1	1.0	0.0
EIN3_ARATH-536-566	0	0	0	0	0	0
EIN3_ARATH-572-589	0	0	0	0	0	0
EIS1_YEAST-233-252	0	0	0	0	0	0
EL5_ORYSJ-203-221	0	0	0	0	0	0
ELBOW_DROME-138-163	0	0	0	0	0	0
ELF1_BOVIN-590-608	1	0	0	1	1.0	0.0
ELF1_DROME-532-557	1	0	0	1	1.0	0.0
ELF1_DROME-601-618	1	0	0	1	1.0	0.0
ELF3_ARATH-192-209	0	0	0	0	0	0
ELF3_ARATH-552-572	0	0	0	0	0	0
ELF5_ARATH-324-343	0	1	0	1	0.0	1.0
ELF6_ARATH-922-942	0	0	0	0	0	0
ELF6_ARATH-945-974	0	0	0	0	0	0
ELFC_ECOLI-635-658	0	0	0	0	0	0
ELG1_SCHPO-91-109	0	0	0	0	0	0
ELL_DROME-275-313	0	0	0	0	0	0
ELL_DROME-787-816	0	0	0	0	0	0
ELL_DROME-997-1026	0	0	0	0	0	0
ELMOA_DICDI-800-840	0	0	0	0	0	0
ELMOD_DICDI-1102-1185	0	0	0	0	0	0	N
ELMOD_DICDI-529-612	0	0	0	0	0	0
ELMOE_DICDI-148-197	0	0	0	0	0	0
ELMOE_DICDI-1487-1565	0	0	0	0	0	0	N
ELMOE_DICDI-262-287	0	0	0	0	0	0
ELMOF_DICDI-1085-1102	0	0	0	0	0	0
ELMOF_DICDI-728-749	0	0	0	0	0	0
ELMOF_DICDI-915-946	0	0	0	0	0	0
ELM_ASPFU-375-397	3	1	1	4	0.75	0.25
ELOH2_SCHPO-7-29	0	0	0	0	0	0
ELOV5_RAT-266-291	9	3	12	12	0.75	0.25
ELP2_ARATH-520-538	2	1	0	3	0.667	0.333
ELP2_MOUSE-808-825	16	0	0	16	1.0	0.0
EMAL_DROME-25-49	0	1	0	1	0.0	1.0
EMC_DROME-162-188	0	0	0	0	0	0	Q
EME1_SCHPO-90-106	0	0	0	0	0	0
EMF1_ARATH-437-453	0	0	0	0	0	0
EMF1_ARATH-717-736	0	0	0	0	0	0
EMIL3_MOUSE-182-202	1	6	0	7	0.143	0.857
EMS_DROME-22-42	0	0	0	0	0	0
EMS_DROME-320-343	0	0	0	0	0	0	A
ENAM_MOUSE-22-39	0	0	0	0	0	0
ENA_DROME-213-253	0	0	0	0	0	0
END3_CANAL-250-277	1	0	0	1	1.0	0.0
END3_YARLI-256-284	2	0	0	2	1.0	0.0
END4_DICDI-15-53	0	0	0	0	0	0
ENG1_CANAL-274-308	2	0	1	2	1.0	0.0
ENG1_YEAST-91-116	0	0	0	0	0	0
ENK13_HUMAN-10-30	0	0	0	0	0	0
ENKD1_BOVIN-66-83	5	6	0	11	0.455	0.545
ENOPH_BRAFL-13-38	0	0	0	0	0	0
ENOPH_DICDI-34-55	0	0	0	0	0	0
ENOX1_HUMAN-464-492	11	9	0	20	0.55	0.45
ENPP3_RAT-466-491	17	9	19	26	0.654	0.346
ENPP7_HUMAN-442-454	0	0	0	0	0	0
ENR1_HUMAN-43-72	1	0	0	1	1.0	0.0
ENT1_SCHPO-621-642	0	0	0	0	0	0
ENT1_SCHPO-676-693	0	0	0	0	0	0
ENT1_YEAST-278-306	0	0	0	0	0	0
ENT1_YEAST-429-454	0	0	0	0	0	0
ENT2_YEAST-290-333	0	0	0	0	0	0	Q
ENT2_YEAST-404-423	0	0	0	0	0	0	Q
ENT5_YEAST-300-323	0	0	0	0	0	0
ENV11_YEAST-133-161	0	0	0	0	0	0
EPC1_HUMAN-579-636	5	16	0	21	0.238	0.762
EPC1_MOUSE-712-732	17	0	0	17	1.0	0.0
EPC2_XENTR-558-608	4	12	0	16	0.25	0.75
EPC2_XENTR-715-736	11	1	0	12	0.917	0.083
EPHAA_MOUSE-565-589	13	3	7	16	0.813	0.188
EPL1_CRYNJ-704-765	0	0	0	0	0	0
EPL1_CRYNJ-811-846	1	0	0	1	1.0	0.0
EPL1_NEUCR-49-68	0	0	0	0	0	0
EPL1_YARLI-636-657	3	0	0	3	1.0	0.0
EPL1_YARLI-660-687	0	0	0	0	0	0	Q
EPN1_ARATH-326-344	0	0	0	0	0	0
EPN1_ARATH-492-537	0	0	0	0	0	0
EPN2_ARATH-531-547	1	0	0	1	1.0	0.0
EPN2_ARATH-806-832	0	1	0	1	0.0	1.0
EPN2_ARATH-842-855	0	0	0	0	0	0
EPN3_ARATH-578-615	2	0	1	2	1.0	0.0
EPN3_ARATH-782-803	1	0	0	1	1.0	0.0
EPN3_ARATH-918-930	0	0	0	0	0	0
EPN3_ARATH-932-950	0	0	0	0	0	0
EPN_DICDI-270-320	0	0	0	0	0	0	N
EPN_DICDI-378-466	1	0	0	1	1.0	0.0
EPN_DICDI-574-682	8	0	0	8	1.0	0.0
EPOR_CANLF-452-476	6	4	10	10	0.6	0.4
EPS15_DICDI-336-348	0	0	0	0	0	0
EPS15_DICDI-709-734	0	0	0	0	0	0
EPS15_DICDI-871-883	0	0	0	0	0	0
ER6L2_HUMAN-1131-1148	10	4	0	14	0.714	0.286
ERA_ORYSJ-48-62	0	0	0	0	0	0
ERCC1_DICDI-446-476	0	0	0	0	0	0	N
ERF08_ARATH-140-156	0	0	0	0	0	0
ERF3_YEAST-5-64	0	0	0	0	0	0
ERF3_YEAST-67-92	0	0	0	0	0	0
ERF60_ARATH-36-53	0	0	0	0	0	0
ERF83_ARATH-117-134	1	0	0	1	1.0	0.0
ERF87_ARATH-128-157	0	0	0	0	0	0
ERF91_ARATH-1-23	0	0	0	0	0	0
ERFB_NEUCR-172-188	0	0	0	0	0	0
ERF_HUMAN-395-417	0	0	0	0	0	0
ERGO1_CAEEL-78-126	0	0	0	0	0	0
ERIC2_RAT-280-301	3	0	0	3	1.0	0.0
ERIC3_HUMAN-734-769	2	1	0	3	0.667	0.333
ERK1_CANAL-1-55	1	0	1	1	1.0	0.0
ERK1_DICDI-28-119	0	0	0	0	0	0	Q
ERN1_HUMAN-445-496	6	9	4	15	0.4	0.6
ERN2_HUMAN-431-455	2	5	0	7	0.286	0.714
ERP1B_CAEEL-770-787	0	0	0	0	0	0
ERP_MYCTU-217-243	0	0	0	0	0	0
ERP_MYCTU-59-71	0	0	0	0	0	0
ERT12_YARLI-323-340	0	0	0	0	0	0
ERT1_USTMA-379-406	0	0	0	0	0	0
ERT1_USTMA-464-496	0	0	0	0	0	0
ESC1_SCHPO-106-124	0	0	0	0	0	0
ESC1_SCHPO-234-247	0	0	0	0	0	0
ESCO2_DANRE-376-403	44	1	0	45	0.978	0.022
ESCO2_HUMAN-329-356	5	4	0	9	0.556	0.444
ESL2_YEAST-207-232	0	0	0	0	0	0	N
ESPA_MYCTU-314-336	0	0	0	0	0	0
ESPB_MYCTU-45-78	0	0	0	0	0	0
ESPE_MYCTU-348-369	0	0	0	0	0	0
ESPK_MYCTU-138-154	0	0	0	0	0	0
ESR1_ARATH-182-195	0	0	0	0	0	0
ESS2_SCHPO-261-277	0	0	0	0	0	0
ESXB_MYCTU-21-56	0	0	0	0	0	0
ESXD_MYCTU-19-41	0	0	0	0	0	0
ET96B_DROME-151-178	0	0	0	0	0	0
ETAA1_BOVIN-812-830	0	2	0	2	0.0	1.0
ETAA1_HUMAN-807-853	7	4	1	11	0.636	0.364
ETAA1_MOUSE-203-228	7	0	0	7	1.0	0.0
ETAA1_MOUSE-560-585	7	0	0	7	1.0	0.0
ETAA1_MOUSE-722-744	4	1	0	5	0.8	0.2
ETV2_MOUSE-172-188	1	1	0	2	0.5	0.5
EVX2_HUMAN-21-43	10	0	0	10	1.0	0.0
EWG_DROME-390-411	0	3	0	3	0.0	1.0
EWG_DROME-473-525	0	0	0	0	0	0
EWG_DROME-56-87	0	5	0	5	0.0	1.0
EWG_DROME-572-598	0	5	0	5	0.0	1.0
EX53_STRCO-276-298	1	0	1	1	1.0	0.0
EXO1_DICDI-391-436	0	0	0	0	0	0
EXO1_DICDI-624-651	2	0	0	2	1.0	0.0
EXO1_DICDI-689-721	0	0	0	0	0	0
EXO1_DICDI-756-789	0	0	0	0	0	0	N
EXO70_NEUCR-213-234	2	0	0	2	1.0	0.0
EXOC1_DICDI-65-85	0	0	0	0	0	0
EXOC2_DICDI-533-566	2	0	0	2	1.0	0.0
EXOC4_CAEEL-615-628	0	0	0	0	0	0
EXOC5_DICDI-92-121	0	0	0	0	0	0
EXOC6_DICDI-6-22	0	0	0	0	0	0
EXOC7_DICDI-165-196	2	0	0	2	1.0	0.0
EXOL4_ARATH-149-169	3	0	1	3	1.0	0.0
EXPA_DROME-1160-1177	0	0	0	0	0	0
EXPA_DROME-1273-1311	0	1	0	1	0.0	1.0
EXPA_DROME-932-956	0	1	0	1	0.0	1.0
EXPH5_MOUSE-305-322	14	0	0	14	1.0	0.0
EXPL7_DICDI-273-295	0	0	0	0	0	0
EXTL1_MOUSE-209-222	1	0	1	1	1.0	0.0
EYA_DROME-154-174	1	1	1	2	0.5	0.5
F0JAG2_DROME-452-469	0	2	0	2	0.0	1.0
F0JAP7_DROME-183-196	0	1	0	1	0.0	1.0
F0JAQ9_DROME-313-333	0	0	0	0	0	0
F104B_HUMAN-89-110	1	1	0	2	0.5	0.5
F10A1_CHICK-13-30	28	1	0	29	0.966	0.034
F124B_HUMAN-321-334	0	1	0	1	0.0	1.0
F126B_HUMAN-457-489	1	7	0	8	0.125	0.875
F135A_MOUSE-606-624	2	7	0	9	0.222	0.778
F135B_MOUSE-992-1019	6	1	0	7	0.857	0.143
F157A_HUMAN-276-289	0	2	0	2	0.0	1.0
F157A_HUMAN-66-97	2	0	0	2	1.0	0.0	Q
F166B_BOVIN-98-122	9	0	0	9	1.0	0.0
F16A2_DANRE-738-756	0	0	0	0	0	0
F172A_DICDI-46-66	0	0	0	0	0	0
F184B_HUMAN-485-506	4	3	0	7	0.571	0.429
F184B_HUMAN-733-755	8	1	0	9	0.889	0.111
F184B_MOUSE-748-765	8	1	0	9	0.889	0.111
F186A_HUMAN-825-844	1	1	0	2	0.5	0.5
F1892_MOUSE-67-79	1	0	1	1	1.0	0.0
F1LM84_RAT-373-393	11	2	1	13	0.846	0.154
F1LMA0_RAT-193-218	3	0	0	3	1.0	0.0
F1LMC2_RAT-3281-3293	0	1	0	1	0.0	1.0
F1LMD4_RAT-623-660	8	4	0	12	0.667	0.333
F1LMI1_RAT-35-56	10	0	0	10	1.0	0.0
F1LMK2_RAT-540-562	9	1	0	10	0.9	0.1
F1LMP9_RAT-370-389	15	0	0	15	1.0	0.0
F1LMQ4_RAT-567-589	2	0	0	2	1.0	0.0
F1LN13_RAT-163-205	8	17	0	25	0.32	0.68
F1LN42_RAT-815-844	1	0	0	1	1.0	0.0	Q
F1LN91_RAT-695-716	12	9	0	21	0.571	0.429
F1LNA6_RAT-583-599	2	1	0	3	0.667	0.333
F1LNC3_RAT-88-100	0	0	0	0	0	0
F1LNC4_RAT-126-146	20	1	18	21	0.952	0.048
F1LND0_RAT-982-995	0	0	0	0	0	0
F1LNE1_RAT-383-495	6	0	0	6	1.0	0.0	Q
F1LP29_RAT-587-606	2	0	0	2	1.0	0.0
F1LPG2_RAT-450-466	10	0	0	10	1.0	0.0
F1LQ35_RAT-553-574	3	7	8	10	0.3	0.7
F1LQ50_RAT-161-177	3	2	5	5	0.6	0.4
F1LQN6_RAT-112-137	18	1	19	19	0.947	0.053
F1LR42_RAT-523-540	6	1	0	7	0.857	0.143
F1LR78_RAT-32-52	0	12	0	12	0.0	1.0
F1LR78_RAT-595-621	4	1	0	5	0.8	0.2
F1LRC7_RAT-1411-1427	0	4	0	4	0.0	1.0
F1LRH4_RAT-744-761	8	1	0	9	0.889	0.111
F1LRK1_RAT-5-27	13	4	17	17	0.765	0.235
F1LRM0_RAT-341-364	7	6	0	13	0.538	0.462
F1LRS5_RAT-443-469	118	1	111	119	0.992	0.008
F1LRY1_RAT-502-523	0	0	0	0	0	0
F1LRZ1_RAT-1461-1485	34	4	38	38	0.895	0.105
F1LSJ7_RAT-64-90	6	0	1	6	1.0	0.0
F1LSN6_RAT-761-778	0	0	0	0	0	0	Q
F1LST7_RAT-450-470	3	0	0	3	1.0	0.0
F1LT11_RAT-500-513	0	0	0	0	0	0
F1LT41_RAT-97-117	23	0	15	23	1.0	0.0
F1LT95_RAT-46-72	10	0	0	10	1.0	0.0
F1LTG2_RAT-675-696	1	0	0	1	1.0	0.0
F1LTN7_RAT-1-29	48	0	0	48	1.0	0.0
F1LTN7_RAT-581-612	2	9	0	11	0.182	0.818
F1LTS3_RAT-233-254	2	0	0	2	1.0	0.0
F1LTU5_RAT-1049-1073	6	0	0	6	1.0	0.0
F1LU18_RAT-782-802	2	0	0	2	1.0	0.0
F1LU46_RAT-96-113	0	1	0	1	0.0	1.0
F1LU78_RAT-312-329	13	0	0	13	1.0	0.0
F1LU86_RAT-202-214	0	0	0	0	0	0
F1LUB9_RAT-57-74	0	0	0	0	0	0
F1LUD3_RAT-133-145	0	0	0	0	0	0
F1LUD3_RAT-1828-1845	0	0	0	0	0	0
F1LUT3_RAT-61-78	0	0	0	0	0	0
F1LV71_RAT-11-28	3	0	0	3	1.0	0.0
F1LV79_RAT-578-599	6	0	0	6	1.0	0.0
F1LVG9_RAT-2937-2989	15	3	0	18	0.833	0.167
F1LVG9_RAT-399-420	0	1	0	1	0.0	1.0
F1LVK8_RAT-277-308	1	0	0	1	1.0	0.0
F1LVT2_RAT-318-331	0	1	1	1	0.0	1.0
F1LW54_RAT-488-506	2	0	2	2	1.0	0.0
F1LW62_RAT-112-136	2	1	0	3	0.667	0.333
F1LW91_RAT-1475-1499	17	1	0	18	0.944	0.056
F1LW91_RAT-218-244	27	1	1	28	0.964	0.036
F1LW91_RAT-396-426	16	2	0	18	0.889	0.111
F1LWI7_RAT-27-51	0	0	0	0	0	0
F1LWL8_RAT-465-481	5	0	5	5	1.0	0.0
F1LWQ0_RAT-125-154	12	0	0	12	1.0	0.0
F1LWT0_RAT-410-467	2	1	0	3	0.667	0.333
F1LWT0_RAT-480-547	11	1	0	12	0.917	0.083
F1LWU8_RAT-15-28	0	0	0	0	0	0
F1LWX6_RAT-105-117	0	0	0	0	0	0
F1LWY1_RAT-102-131	8	3	0	11	0.727	0.273
F1LWZ8_RAT-122-139	0	0	0	0	0	0
F1LX23_RAT-246-263	2	0	0	2	1.0	0.0
F1LX60_RAT-106-126	0	0	0	0	0	0
F1LX60_RAT-147-168	8	0	0	8	1.0	0.0
F1LXB5_RAT-684-708	1	0	1	1	1.0	0.0
F1LXC0_RAT-1480-1514	5	23	0	28	0.179	0.821
F1LXC7_RAT-149-173	0	0	0	0	0	0
F1LXD9_RAT-32-48	4	2	2	6	0.667	0.333
F1LXD9_RAT-793-810	9	4	3	13	0.692	0.308
F1LXF5_RAT-1-26	11	0	0	11	1.0	0.0
F1LXM2_RAT-275-302	1	0	0	1	1.0	0.0
F1LXP8_RAT-1-14	0	5	0	5	0.0	1.0
F1LYB3_RAT-975-992	7	3	10	10	0.7	0.3
F1LYB7_RAT-42-59	5	0	0	5	1.0	0.0
F1LYE2_RAT-462-475	0	0	0	0	0	0
F1LYL9_RAT-373-401	16	2	0	18	0.889	0.111
F1LYL9_RAT-443-468	11	19	0	30	0.367	0.633
F1LZ55_RAT-429-450	1	1	0	2	0.5	0.5
F1LZ91_RAT-994-1017	5	1	0	6	0.833	0.167
F1LZA7_RAT-364-382	1	0	0	1	1.0	0.0
F1LZD2_RAT-422-446	1	0	0	1	1.0	0.0
F1LZG0_RAT-272-289	0	0	0	0	0	0
F1LZQ6_RAT-151-172	0	0	0	0	0	0
F1LZQ6_RAT-199-232	3	0	0	3	1.0	0.0
F1M048_RAT-439-451	0	1	0	1	0.0	1.0
F1M078_RAT-638-682	8	3	0	11	0.727	0.273
F1M090_RAT-1269-1293	3	0	0	3	1.0	0.0
F1M090_RAT-1319-1347	13	0	0	13	1.0	0.0
F1M0L3_RAT-3205-3218	0	1	0	1	0.0	1.0
F1M0R1_RAT-314-341	0	0	0	0	0	0
F1M0V5_RAT-128-151	7	1	0	8	0.875	0.125
F1M110_RAT-73-102	0	1	0	1	0.0	1.0
F1M153_RAT-2-27	4	0	0	4	1.0	0.0
F1M182_RAT-196-219	17	1	16	18	0.944	0.056
F1M1A6_RAT-258-275	30	1	0	31	0.968	0.032
F1M1B9_RAT-200-221	0	0	0	0	0	0
F1M1K0_RAT-20-47	7	6	0	13	0.538	0.462
F1M1X0_RAT-40-57	0	0	0	0	0	0
F1M1X7_RAT-440-465	6	4	0	10	0.6	0.4
F1M2B7_RAT-1214-1234	3	0	0	3	1.0	0.0
F1M2B7_RAT-1349-1379	0	1	0	1	0.0	1.0
F1M2K0_RAT-1891-1904	0	0	0	0	0	0
F1M2K0_RAT-973-1001	0	1	0	1	0.0	1.0
F1M392_RAT-546-571	2	35	0	37	0.054	0.946
F1M3B2_RAT-517-547	6	2	0	8	0.75	0.25
F1M3F2_RAT-23-48	37	0	2	37	1.0	0.0
F1M3H3_RAT-1260-1277	8	5	11	13	0.615	0.385
F1M3Z2_RAT-377-397	0	0	0	0	0	0
F1M4A0_RAT-1433-1455	3	17	0	20	0.15	0.85
F1M4M5_RAT-261-291	2	8	0	10	0.2	0.8
F1M4M6_RAT-297-326	3	11	0	14	0.214	0.786
F1M4P5_RAT-282-302	8	0	0	8	1.0	0.0
F1M4Q6_RAT-1853-1878	0	0	0	0	0	0	Q
F1M4Q6_RAT-3353-3424	1	0	0	1	1.0	0.0	Q
F1M5G7_RAT-88-105	1	0	0	1	1.0	0.0
F1M5W3_RAT-1335-1359	2	0	0	2	1.0	0.0
F1M5X7_RAT-433-453	1	0	1	1	1.0	0.0
F1M611_RAT-29-52	3	0	0	3	1.0	0.0
F1M656_RAT-169-186	0	0	0	0	0	0
F1M6B3_RAT-28-49	7	3	0	10	0.7	0.3
F1M6N0_RAT-152-177	6	0	0	6	1.0	0.0
F1M6N0_RAT-20-44	1	0	0	1	1.0	0.0
F1M6S3_RAT-227-252	8	0	0	8	1.0	0.0
F1M6V2_RAT-20-47	25	1	0	26	0.962	0.038
F1M6Z0_RAT-385-401	12	0	1	12	1.0	0.0
F1M785_RAT-1669-1690	0	2	0	2	0.0	1.0
F1M785_RAT-1735-1751	0	1	0	1	0.0	1.0
F1M7F7_RAT-195-216	14	0	0	14	1.0	0.0
F1M7X3_RAT-1-23	20	0	0	20	1.0	0.0
F1M812_RAT-30-48	2	1	3	3	0.667	0.333
F1M842_RAT-193-217	13	0	0	13	1.0	0.0
F1M8G8_RAT-34-59	11	5	0	16	0.688	0.313
F1M8M0_RAT-42-69	11	0	0	11	1.0	0.0
F1M8M0_RAT-449-470	2	0	0	2	1.0	0.0
F1M957_RAT-1108-1120	2	0	0	2	1.0	0.0
F1M994_RAT-439-459	1	0	0	1	1.0	0.0
F1M9I4_RAT-46-62	0	0	0	0	0	0
F1M9V4_RAT-393-411	1	0	0	1	1.0	0.0
F1M9Z9_RAT-1-18	0	0	0	0	0	0
F1MA61_RAT-1206-1218	0	1	0	1	0.0	1.0
F1MAA7_RAT-1530-1547	9	2	0	11	0.818	0.182
F1MAD3_RAT-4211-4235	9	1	10	10	0.9	0.1
F1MAF2_RAT-600-621	0	0	0	0	0	0
F1MAL5_RAT-1244-1261	0	1	0	1	0.0	1.0
F1MAM5_RAT-188-215	2	1	0	3	0.667	0.333
F1MAM9_RAT-9-44	3	11	0	14	0.214	0.786
F1MAN8_RAT-2210-2239	3	0	0	3	1.0	0.0
F1MAN8_RAT-2657-2674	3	0	0	3	1.0	0.0
F1MAV8_BOVIN-773-795	1	1	0	2	0.5	0.5
F1MAZ9_BOVIN-496-533	1	15	0	16	0.063	0.938
F1MAZ9_BOVIN-621-693	1	15	0	16	0.063	0.938
F1MAZ9_BOVIN-855-896	1	10	0	11	0.091	0.909
F1MB15_BOVIN-14-31	0	0	0	0	0	0
F1MB15_BOVIN-2405-2430	11	0	0	11	1.0	0.0
F1MB15_BOVIN-5759-5783	10	0	0	10	1.0	0.0
F1MBC0_BOVIN-23-40	16	0	16	16	1.0	0.0
F1MBF2_BOVIN-701-729	3	8	0	11	0.273	0.727
F1MBF2_BOVIN-851-876	3	2	0	5	0.6	0.4
F1MBI0_BOVIN-263-286	4	0	0	4	1.0	0.0
F1MBL5_BOVIN-114-132	0	0	0	0	0	0
F1MC26_BOVIN-87-106	2	11	0	13	0.154	0.846
F1MC90_BOVIN-676-693	8	2	1	10	0.8	0.2
F1MCC8_BOVIN-17-51	41	1	1	42	0.976	0.024
F1MCE3_BOVIN-188-204	0	1	0	1	0.0	1.0
F1MCH7_BOVIN-336-355	0	11	0	11	0.0	1.0
F1MCY1_BOVIN-1239-1268	7	2	0	9	0.778	0.222
F1MD32_BOVIN-2257-2269	0	0	0	0	0	0
F1MD32_BOVIN-95-117	0	7	0	7	0.0	1.0
F1MD47_BOVIN-101-113	0	0	0	0	0	0
F1MD47_BOVIN-160-177	0	0	0	0	0	0
F1MD88_BOVIN-247-264	10	1	0	11	0.909	0.091
F1MD88_BOVIN-385-403	2	1	0	3	0.667	0.333
F1MDL7_BOVIN-900-913	0	0	0	0	0	0
F1MDR1_BOVIN-999-1021	0	0	0	0	0	0
F1MDV2_BOVIN-62-79	14	0	10	14	1.0	0.0
F1MDV4_BOVIN-20-44	8	2	6	10	0.8	0.2
F1MEA1_BOVIN-796-816	0	0	0	0	0	0
F1MED0_BOVIN-481-501	16	0	13	16	1.0	0.0
F1MER3_BOVIN-227-256	8	0	0	8	1.0	0.0
F1MES5_BOVIN-9-27	11	4	0	15	0.733	0.267
F1MEY2_BOVIN-1-22	0	0	0	0	0	0
F1MF34_BOVIN-589-611	1	0	0	1	1.0	0.0
F1MF41_BOVIN-129-145	9	0	0	9	1.0	0.0
F1MF73_BOVIN-71-91	1	4	0	5	0.2	0.8
F1MFI8_BOVIN-58-86	10	0	7	10	1.0	0.0
F1MFM7_BOVIN-326-371	25	10	1	35	0.714	0.286
F1MFN7_BOVIN-7-33	0	0	0	0	0	0
F1MFR1_BOVIN-112-132	6	3	0	9	0.667	0.333
F1MFR8_BOVIN-585-597	0	0	0	0	0	0
F1MFR8_BOVIN-857-881	3	1	0	4	0.75	0.25
F1MFW9_BOVIN-335-361	48	1	0	49	0.98	0.02
F1MFY0_BOVIN-1-28	6	2	8	8	0.75	0.25
F1MFY8_BOVIN-621-633	13	1	0	14	0.929	0.071
F1MFY8_BOVIN-681-718	13	19	2	32	0.406	0.594
F1MG39_BOVIN-1016-1036	8	0	0	8	1.0	0.0
F1MG71_BOVIN-523-548	0	0	0	0	0	0	Q
F1MG71_BOVIN-695-707	0	3	0	3	0.0	1.0
F1MG76_BOVIN-504-527	8	2	10	10	0.8	0.2
F1MGK2_BOVIN-1034-1055	0	0	0	0	0	0
F1MGK2_BOVIN-1306-1322	4	0	2	4	1.0	0.0
F1MGK2_BOVIN-1351-1375	6	2	0	8	0.75	0.25
F1MGN7_BOVIN-36-52	0	0	0	0	0	0
F1MGQ9_BOVIN-69-95	9	1	0	10	0.9	0.1
F1MGR1_BOVIN-46-68	2	0	2	2	1.0	0.0
F1MGS3_BOVIN-528-550	0	0	0	0	0	0
F1MGX7_BOVIN-1039-1055	6	0	4	6	1.0	0.0
F1MH02_BOVIN-495-516	5	5	10	10	0.5	0.5
F1MH26_BOVIN-186-212	10	0	0	10	1.0	0.0
F1MH63_BOVIN-178-207	6	2	0	8	0.75	0.25
F1MH71_BOVIN-791-819	22	10	1	32	0.688	0.313
F1MHA1_BOVIN-3055-3088	3	3	0	6	0.5	0.5
F1MHP5_BOVIN-1234-1251	16	0	15	16	1.0	0.0
F1MHU8_BOVIN-816-836	0	0	0	0	0	0
F1MHZ3_BOVIN-318-349	2	10	0	12	0.167	0.833
F1MHZ3_BOVIN-792-817	6	2	0	8	0.75	0.25
F1MIB3_BOVIN-951-976	12	0	0	12	1.0	0.0
F1MII1_BOVIN-337-357	29	1	19	30	0.967	0.033
F1MII2_BOVIN-169-189	0	0	0	0	0	0
F1MII2_BOVIN-411-423	0	0	0	0	0	0
F1MII3_BOVIN-157-183	0	0	0	0	0	0
F1MII7_BOVIN-945-962	9	6	0	15	0.6	0.4
F1MIJ0_BOVIN-198-216	9	1	0	10	0.9	0.1
F1MJ07_BOVIN-1045-1061	0	2	0	2	0.0	1.0
F1MJ26_BOVIN-309-329	16	0	16	16	1.0	0.0
F1MJ74_BOVIN-211-224	6	0	0	6	1.0	0.0
F1MJM3_BOVIN-522-552	87	14	82	101	0.861	0.139
F1MJZ7_BOVIN-176-200	0	0	0	0	0	0
F1MK03_BOVIN-352-384	5	18	0	23	0.217	0.783
F1MK44_BOVIN-286-302	10	0	10	10	1.0	0.0
F1MK79_BOVIN-1825-1846	1	1	0	2	0.5	0.5
F1MKA8_BOVIN-552-570	0	0	0	0	0	0
F1MKA8_BOVIN-597-619	11	0	0	11	1.0	0.0
F1MKQ4_BOVIN-323-344	0	0	0	0	0	0
F1MKV5_BOVIN-56-76	0	0	0	0	0	0
F1MKX2_BOVIN-172-201	8	1	0	9	0.889	0.111
F1MKX5_BOVIN-322-343	4	0	0	4	1.0	0.0
F1MKY4_BOVIN-841-858	16	0	0	16	1.0	0.0
F1MKY8_BOVIN-24-63	0	0	0	0	0	0	A
F1ML21_BOVIN-774-814	3	5	0	8	0.375	0.625
F1ML21_BOVIN-957-973	0	0	0	0	0	0
F1ML79_BOVIN-76-99	7	2	0	9	0.778	0.222
F1MLB1_BOVIN-2700-2725	0	0	0	0	0	0	Q
F1MLH0_BOVIN-1274-1299	47	1	48	48	0.979	0.021
F1MLL5_BOVIN-769-786	0	0	0	0	0	0
F1MLL6_BOVIN-299-320	1	0	1	1	1.0	0.0
F1MLR5_BOVIN-139-159	15	0	0	15	1.0	0.0
F1MLS4_BOVIN-447-486	9	0	6	9	1.0	0.0
F1MLT7_BOVIN-552-643	10	22	0	32	0.313	0.688
F1MLW7_BOVIN-18-35	15	1	0	16	0.938	0.063
F1MM10_BOVIN-13-33	26	0	24	26	1.0	0.0
F1MM88_BOVIN-928-952	11	0	0	11	1.0	0.0
F1MMA0_BOVIN-661-696	8	15	0	23	0.348	0.652
F1MMA0_BOVIN-778-814	2	6	0	8	0.25	0.75
F1MMA0_BOVIN-860-872	0	3	0	3	0.0	1.0
F1MME7_BOVIN-215-232	1	0	0	1	1.0	0.0
F1MMJ6_BOVIN-1157-1197	0	25	1	25	0.0	1.0
F1MMS0_BOVIN-963-984	0	0	0	0	0	0
F1MN19_BOVIN-379-400	18	4	0	22	0.818	0.182
F1MN54_BOVIN-1106-1132	10	3	11	13	0.769	0.231
F1MNA8_BOVIN-210-245	2	6	0	8	0.25	0.75
F1MNI3_BOVIN-340-356	10	0	0	10	1.0	0.0
F1MNI6_BOVIN-456-472	13	9	0	22	0.591	0.409
F1MNK8_BOVIN-1222-1239	6	1	0	7	0.857	0.143
F1MNK8_BOVIN-170-194	13	1	0	14	0.929	0.071
F1MP11_BOVIN-114-135	22	1	1	23	0.957	0.043
F1MP23_BOVIN-554-586	6	8	14	14	0.429	0.571
F1MPA7_BOVIN-116-133	9	3	0	12	0.75	0.25
F1MPK1_BOVIN-269-295	9	1	0	10	0.9	0.1
F1MPK1_BOVIN-61-78	7	2	0	9	0.778	0.222
F1MPR9_BOVIN-905-922	0	6	0	6	0.0	1.0
F1MPT7_BOVIN-57-77	16	1	0	17	0.941	0.059
F1MPW7_BOVIN-828-867	22	9	30	31	0.71	0.29
F1MPW8_BOVIN-3310-3351	0	0	0	0	0	0
F1MQ15_BOVIN-45-67	24	6	0	30	0.8	0.2
F1MQ30_BOVIN-382-403	2	0	0	2	1.0	0.0
F1MQ37_BOVIN-1218-1235	9	7	0	16	0.563	0.438
F1MQD6_BOVIN-73-86	3	0	0	3	1.0	0.0
F1MQH8_BOVIN-60-85	8	7	0	15	0.533	0.467
F1MQQ1_BOVIN-728-758	11	0	9	11	1.0	0.0
F1MQU3_BOVIN-186-210	4	0	0	4	1.0	0.0
F1MR67_BOVIN-183-200	0	0	0	0	0	0
F1MRB9_BOVIN-338-363	1	0	0	1	1.0	0.0
F1MRJ5_BOVIN-675-696	1	0	0	1	1.0	0.0
F1MRJ9_BOVIN-1283-1300	2	2	0	4	0.5	0.5
F1MRL4_BOVIN-1071-1089	0	0	0	0	0	0
F1MRP1_BOVIN-81-97	6	5	8	11	0.545	0.455
F1MRP9_BOVIN-622-646	0	0	0	0	0	0
F1MRS2_BOVIN-80-97	0	0	0	0	0	0
F1MRT0_BOVIN-401-426	6	2	0	8	0.75	0.25
F1MRY3_BOVIN-188-208	0	0	0	0	0	0
F1MS14_BOVIN-409-432	0	0	0	0	0	0
F1MS14_BOVIN-733-745	0	0	0	0	0	0
F1MS28_BOVIN-532-545	2	0	2	2	1.0	0.0
F1MS60_BOVIN-701-718	13	0	0	13	1.0	0.0
F1MS75_BOVIN-3-27	2	18	17	20	0.1	0.9
F1MSF6_BOVIN-452-469	8	5	0	13	0.615	0.385
F1MSL8_BOVIN-83-105	0	0	0	0	0	0
F1MST4_BOVIN-25-41	0	0	0	0	0	0
F1MTF9_BOVIN-33-50	0	0	0	0	0	0
F1MTG3_BOVIN-1122-1142	25	0	1	25	1.0	0.0
F1MV40_BOVIN-321-338	0	0	0	0	0	0
F1MVE2_BOVIN-1-18	0	0	0	0	0	0
F1MVK6_BOVIN-568-588	6	0	0	6	1.0	0.0
F1MVS4_BOVIN-61-78	10	0	0	10	1.0	0.0
F1MVT0_BOVIN-369-386	0	6	0	6	0.0	1.0
F1MVT0_BOVIN-417-448	7	5	0	12	0.583	0.417
F1MW85_BOVIN-342-358	0	0	0	0	0	0
F1MWF0_BOVIN-543-570	23	0	0	23	1.0	0.0
F1MWF8_BOVIN-367-392	4	0	0	4	1.0	0.0
F1MWG5_BOVIN-303-319	0	0	0	0	0	0
F1MWP1_BOVIN-32-53	12	1	0	13	0.923	0.077
F1MX10_BOVIN-11-27	35	2	37	37	0.946	0.054
F1MX34_BOVIN-750-766	4	0	0	4	1.0	0.0
F1MX34_BOVIN-90-115	4	0	0	4	1.0	0.0
F1MXE2_BOVIN-802-819	19	1	0	20	0.95	0.05
F1MXG0_BOVIN-33-55	7	14	0	21	0.333	0.667
F1MXG0_BOVIN-486-502	11	0	0	11	1.0	0.0
F1MXJ1_BOVIN-27-40	1	0	1	1	1.0	0.0
F1MXQ1_BOVIN-298-318	33	8	0	41	0.805	0.195
F1MXQ5_BOVIN-18-38	11	3	0	14	0.786	0.214
F1MY06_BOVIN-1300-1331	0	0	0	0	0	0	Q
F1MY28_BOVIN-526-546	5	28	0	33	0.152	0.848
F1MY85_BOVIN-645-658	7	6	0	13	0.538	0.462
F1MYE0_BOVIN-1079-1102	10	1	0	11	0.909	0.091
F1MYE0_BOVIN-385-401	5	4	0	9	0.556	0.444
F1MYE0_BOVIN-710-727	1	8	0	9	0.111	0.889
F1MYH8_BOVIN-1-34	6	11	0	17	0.353	0.647
F1MYL8_BOVIN-1510-1530	0	1	0	1	0.0	1.0
F1MYQ7_BOVIN-1395-1422	67	0	0	67	1.0	0.0
F1MYU1_BOVIN-859-876	10	1	1	11	0.909	0.091
F1MYV9_BOVIN-415-432	6	0	0	6	1.0	0.0
F1MZ17_BOVIN-462-485	3	7	0	10	0.3	0.7
F1MZ38_BOVIN-4-38	14	1	2	15	0.933	0.067
F1MZ95_BOVIN-1373-1389	0	1	0	1	0.0	1.0
F1MZ95_BOVIN-1890-1913	0	1	0	1	0.0	1.0
F1MZB7_BOVIN-19-32	0	0	0	0	0	0
F1MZB8_BOVIN-1-30	0	0	0	0	0	0	Q
F1MZB8_BOVIN-51-72	0	0	0	0	0	0
F1MZB8_BOVIN-536-559	40	0	0	40	1.0	0.0
F1MZD9_BOVIN-64-80	1	0	0	1	1.0	0.0
F1MZR7_BOVIN-217-238	1	0	1	1	1.0	0.0
F1MZZ1_BOVIN-573-586	0	0	0	0	0	0
F1N016_BOVIN-1-25	0	0	0	0	0	0
F1N062_BOVIN-666-687	6	0	0	6	1.0	0.0
F1N0E0_BOVIN-368-384	0	0	0	0	0	0	Q
F1N0N3_BOVIN-363-388	2	0	0	2	1.0	0.0
F1N0S9_BOVIN-425-447	0	0	0	0	0	0
F1N116_BOVIN-31-52	0	0	0	0	0	0
F1N145_BOVIN-35-57	1	12	0	13	0.077	0.923
F1N178_BOVIN-434-451	14	1	0	15	0.933	0.067
F1N1E1_BOVIN-70-86	1	0	0	1	1.0	0.0
F1N1F9_BOVIN-292-308	0	0	0	0	0	0
F1N1K9_BOVIN-247-270	10	1	0	11	0.909	0.091
F1N1W1_BOVIN-1035-1057	1	1	0	2	0.5	0.5
F1N235_BOVIN-217-229	0	0	0	0	0	0
F1N264_BOVIN-1095-1112	0	0	0	0	0	0
F1N2G1_BOVIN-1418-1442	6	0	0	6	1.0	0.0
F1N2G1_BOVIN-2403-2416	0	0	0	0	0	0
F1N2N3_BOVIN-158-174	11	1	0	12	0.917	0.083
F1N302_BOVIN-223-235	2	0	2	2	1.0	0.0
F1N312_BOVIN-1012-1028	1	0	0	1	1.0	0.0
F1N393_BOVIN-123-139	6	1	5	7	0.857	0.143
F1N440_BOVIN-12-24	0	0	0	0	0	0
F1N471_BOVIN-5-36	2	0	0	2	1.0	0.0
F1N4A3_BOVIN-7-28	3	0	0	3	1.0	0.0
F1N4H6_BOVIN-199-225	10	1	0	11	0.909	0.091
F1N4I1_BOVIN-1594-1614	0	3	0	3	0.0	1.0
F1N4I1_BOVIN-296-309	9	0	0	9	1.0	0.0
F1N4I2_BOVIN-461-487	5	8	0	13	0.385	0.615
F1N4I7_BOVIN-447-464	8	1	0	9	0.889	0.111
F1N4K5_BOVIN-515-572	1	9	0	10	0.1	0.9
F1N4V1_BOVIN-219-246	0	0	0	0	0	0
F1N4X3_BOVIN-296-318	4	8	0	12	0.333	0.667
F1N524_BOVIN-462-475	0	3	0	3	0.0	1.0
F1N524_BOVIN-630-659	7	4	0	11	0.636	0.364
F1N530_BOVIN-204-237	31	0	30	31	1.0	0.0
F1N530_BOVIN-58-75	0	0	0	0	0	0
F1N535_BOVIN-703-724	16	0	0	16	1.0	0.0
F1N545_BOVIN-497-523	9	0	0	9	1.0	0.0
F1N567_BOVIN-8-32	45	1	1	46	0.978	0.022
F1N586_BOVIN-354-366	0	0	0	0	0	0
F1N5F6_BOVIN-73-100	9	25	0	34	0.265	0.735
F1N602_BOVIN-146-159	0	0	0	0	0	0
F1N602_BOVIN-670-686	0	0	0	0	0	0
F1N632_BOVIN-1-27	0	0	0	0	0	0
F1N686_BOVIN-6-27	4	0	0	4	1.0	0.0
F1N6H4_BOVIN-3164-3187	0	0	0	0	0	0
F1N6L3_BOVIN-510-531	14	0	0	14	1.0	0.0
F1N6W9_BOVIN-116-136	2	6	0	8	0.25	0.75
F1N6Y5_BOVIN-330-352	2	0	0	2	1.0	0.0
F1N734_BOVIN-1765-1784	12	0	0	12	1.0	0.0
F1N734_BOVIN-2246-2266	14	3	0	17	0.824	0.176
F1N741_BOVIN-62-110	0	0	0	0	0	0
F1N778_BOVIN-284-310	0	0	0	0	0	0	Q
F1N778_BOVIN-438-469	0	13	0	13	0.0	1.0
F1N778_BOVIN-490-517	11	2	0	13	0.846	0.154
F1N7I5_BOVIN-1062-1082	4	0	0	4	1.0	0.0
F1N7I5_BOVIN-770-788	18	0	0	18	1.0	0.0
F1N7K7_BOVIN-87-113	3	0	2	3	1.0	0.0
F1N7Q0_BOVIN-463-488	6	1	0	7	0.857	0.143
F1N7X7_BOVIN-336-381	0	0	0	0	0	0
F1N849_CHICK-1214-1232	2	0	0	2	1.0	0.0
F1N849_CHICK-364-388	0	0	0	0	0	0
F1N891_CHICK-1069-1081	0	0	0	0	0	0
F1N8F8_CHICK-30-42	0	0	0	0	0	0
F1N8N1_CHICK-105-123	0	0	0	0	0	0
F1N8N1_CHICK-1097-1134	0	2	0	2	0.0	1.0
F1N8W6_CHICK-236-253	12	3	0	15	0.8	0.2
F1N922_CHICK-615-632	1	1	0	2	0.5	0.5
F1N922_CHICK-636-683	19	11	1	30	0.633	0.367
F1N9A8_CHICK-25-54	17	2	0	19	0.895	0.105
F1N9E1_CHICK-54-71	0	0	0	0	0	0
F1N9I2_CHICK-434-450	0	0	0	0	0	0
F1N9N1_CHICK-96-117	0	1	0	1	0.0	1.0
F1NA14_CHICK-575-600	14	1	0	15	0.933	0.067
F1NA37_CHICK-177-194	0	1	0	1	0.0	1.0
F1NA43_CHICK-537-558	3	0	0	3	1.0	0.0
F1NAC1_CHICK-9-33	0	0	0	0	0	0
F1NAE9_CHICK-130-146	0	0	0	0	0	0
F1NAL0_CHICK-862-883	0	0	0	0	0	0
F1NAS5_CHICK-302-389	1	14	1	15	0.067	0.933
F1NAS5_CHICK-420-441	13	3	0	16	0.813	0.188
F1NAS5_CHICK-484-504	2	0	0	2	1.0	0.0
F1NAS5_CHICK-598-616	0	0	0	0	0	0	Q
F1NAS5_CHICK-701-721	0	2	0	2	0.0	1.0
F1NAS5_CHICK-753-778	13	3	0	16	0.813	0.188
F1NAS5_CHICK-836-855	13	2	0	15	0.867	0.133
F1NAU2_CHICK-351-375	0	0	0	0	0	0
F1NAU7_CHICK-114-146	17	3	4	20	0.85	0.15
F1NAU7_CHICK-1630-1659	23	1	4	24	0.958	0.042
F1NAU7_CHICK-194-243	4	16	4	20	0.2	0.8
F1NAU7_CHICK-317-341	16	4	4	20	0.8	0.2
F1NAU7_CHICK-657-675	5	13	4	18	0.278	0.722
F1NB14_CHICK-66-93	1	0	0	1	1.0	0.0
F1NB74_CHICK-106-141	18	1	0	19	0.947	0.053
F1NB85_CHICK-1235-1252	0	0	0	0	0	0
F1NBH7_CHICK-455-479	6	9	13	15	0.4	0.6
F1NBL5_CHICK-289-313	12	0	12	12	1.0	0.0
F1NBT7_CHICK-643-656	0	0	0	0	0	0
F1NBX5_CHICK-128-147	2	0	0	2	1.0	0.0
F1NBY1_CHICK-299-316	5	2	0	7	0.714	0.286
F1NBY1_CHICK-321-348	10	12	0	22	0.455	0.545
F1NBY1_CHICK-363-391	2	11	0	13	0.154	0.846
F1NC46_CHICK-1326-1350	0	0	0	0	0	0
F1NC46_CHICK-441-459	4	11	0	15	0.267	0.733
F1NCA1_CHICK-288-324	0	0	0	0	0	0	Q
F1NCA1_CHICK-437-462	9	3	0	12	0.75	0.25
F1NCD9_CHICK-650-666	0	0	0	0	0	0
F1NCK1_CHICK-19-38	4	0	2	4	1.0	0.0
F1NCL7_CHICK-831-856	49	1	5	50	0.98	0.02
F1NCM9_CHICK-261-273	0	1	0	1	0.0	1.0
F1ND41_CHICK-737-763	12	0	0	12	1.0	0.0
F1ND60_CHICK-758-779	0	0	0	0	0	0
F1NDV1_CHICK-427-455	12	1	0	13	0.923	0.077
F1NE16_CHICK-547-563	1	0	0	1	1.0	0.0
F1NE18_CHICK-1127-1158	0	10	0	10	0.0	1.0
F1NE18_CHICK-1194-1237	2	20	0	22	0.091	0.909
F1NE18_CHICK-168-197	16	3	0	19	0.842	0.158
F1NEI8_CHICK-609-630	0	0	0	0	0	0
F1NEL1_CHICK-123-140	0	0	0	0	0	0
F1NEM5_CHICK-115-143	26	0	0	26	1.0	0.0
F1NEM5_CHICK-989-1016	0	0	0	0	0	0
F1NEP9_CHICK-1075-1096	0	0	0	0	0	0
F1NFC3_CHICK-245-262	0	0	0	0	0	0
F1NFC3_CHICK-479-500	0	0	0	0	0	0
F1NFC5_CHICK-153-173	16	0	0	16	1.0	0.0
F1NFJ5_CHICK-473-495	7	0	5	7	1.0	0.0
F1NFM8_CHICK-176-197	17	2	0	19	0.895	0.105
F1NFN9_CHICK-522-565	1	0	0	1	1.0	0.0
F1NFN9_CHICK-640-665	4	1	0	5	0.8	0.2
F1NFN9_CHICK-741-758	0	1	0	1	0.0	1.0
F1NFN9_CHICK-858-887	1	1	0	2	0.5	0.5
F1NG00_CHICK-994-1023	0	0	0	0	0	0
F1NG01_CHICK-194-214	2	0	2	2	1.0	0.0
F1NG03_CHICK-530-551	0	0	0	0	0	0
F1NG78_CHICK-77-102	2	0	0	2	1.0	0.0
F1NGB5_CHICK-188-225	0	20	0	20	0.0	1.0
F1NGJ4_CHICK-2465-2482	0	0	0	0	0	0
F1NGJ4_CHICK-3373-3401	0	0	0	0	0	0
F1NGK7_CHICK-143-159	3	0	0	3	1.0	0.0
F1NGP6_CHICK-456-483	17	0	1	17	1.0	0.0
F1NGS0_CHICK-27-54	24	1	1	25	0.96	0.04
F1NGV0_CHICK-838-863	6	0	6	6	1.0	0.0
F1NH40_CHICK-1213-1235	0	0	0	0	0	0
F1NH67_CHICK-428-445	1	0	0	1	1.0	0.0
F1NH68_CHICK-203-226	3	8	0	11	0.273	0.727
F1NH68_CHICK-452-503	9	6	0	15	0.6	0.4
F1NH68_CHICK-661-686	0	0	0	0	0	0
F1NH68_CHICK-919-940	0	0	0	0	0	0
F1NH86_CHICK-58-75	24	6	0	30	0.8	0.2
F1NHE7_CHICK-627-655	18	1	0	19	0.947	0.053
F1NHF8_CHICK-255-268	0	0	0	0	0	0
F1NHJ7_CHICK-365-395	19	1	1	20	0.95	0.05
F1NI55_CHICK-2-19	0	0	0	0	0	0	A
F1NIB8_CHICK-9-34	36	0	0	36	1.0	0.0
F1NIJ9_CHICK-107-138	15	2	0	17	0.882	0.118
F1NIJ9_CHICK-210-227	4	6	0	10	0.4	0.6
F1NIN5_CHICK-310-354	20	0	19	20	1.0	0.0
F1NIP0_CHICK-399-423	0	0	0	0	0	0
F1NIT0_CHICK-454-472	12	16	0	28	0.429	0.571
F1NIT2_CHICK-214-230	0	0	0	0	0	0
F1NIT2_CHICK-254-298	1	0	1	1	1.0	0.0
F1NIT2_CHICK-333-351	0	0	0	0	0	0
F1NIT2_CHICK-418-439	0	0	0	0	0	0	Q
F1NIT2_CHICK-578-600	0	0	0	0	0	0
F1NIZ5_CHICK-14-38	0	0	0	0	0	0
F1NJ29_CHICK-230-247	32	0	0	32	1.0	0.0
F1NJ42_CHICK-328-353	34	0	0	34	1.0	0.0
F1NJC8_CHICK-6-27	0	0	0	0	0	0
F1NJD5_CHICK-1038-1059	0	0	0	0	0	0
F1NJM8_CHICK-748-772	0	0	0	0	0	0
F1NJU6_CHICK-294-320	1	0	0	1	1.0	0.0
F1NJY8_CHICK-890-903	0	3	0	3	0.0	1.0
F1NK10_CHICK-90-106	10	2	0	12	0.833	0.167
F1NK44_CHICK-15-41	8	0	0	8	1.0	0.0
F1NK54_CHICK-10-33	17	0	0	17	1.0	0.0
F1NK54_CHICK-66-83	15	0	0	15	1.0	0.0
F1NKA5_CHICK-273-293	0	0	0	0	0	0
F1NKT3_CHICK-194-210	0	0	0	0	0	0
F1NKT6_CHICK-294-313	18	0	0	18	1.0	0.0
F1NKV4_CHICK-749-782	6	30	0	36	0.167	0.833
F1NKV4_CHICK-917-941	8	3	0	11	0.727	0.273
F1NKX6_CHICK-109-125	17	7	0	24	0.708	0.292
F1NL29_CHICK-1041-1059	0	0	0	0	0	0
F1NLC8_CHICK-109-129	27	0	0	27	1.0	0.0
F1NLK0_CHICK-516-544	0	0	0	0	0	0
F1NLP9_CHICK-610-624	0	11	0	11	0.0	1.0
F1NLU5_CHICK-762-782	0	0	0	0	0	0
F1NLX0_CHICK-227-248	0	0	0	0	0	0
F1NLX9_CHICK-198-215	0	0	0	0	0	0
F1NLZ2_CHICK-78-96	7	2	0	9	0.778	0.222
F1NM24_CHICK-5-23	0	0	0	0	0	0
F1NMB0_CHICK-1044-1065	13	0	13	13	1.0	0.0
F1NMG8_CHICK-8-25	3	0	1	3	1.0	0.0
F1NMN7_CHICK-82-95	0	0	0	0	0	0
F1NMU1_CHICK-1111-1132	0	0	0	0	0	0
F1NMU1_CHICK-1205-1224	0	0	0	0	0	0
F1NMU1_CHICK-1513-1526	0	0	0	0	0	0
F1NN22_CHICK-248-264	0	0	0	0	0	0
F1NN36_CHICK-273-303	0	0	0	0	0	0	S
F1NN69_CHICK-642-663	0	0	0	0	0	0
F1NN71_CHICK-356-372	0	0	0	0	0	0
F1NND9_CHICK-15-35	0	0	0	0	0	0
F1NNE8_CHICK-418-431	6	0	0	6	1.0	0.0
F1NNE8_CHICK-504-521	4	6	0	10	0.4	0.6
F1NNK3_CHICK-607-632	0	0	0	0	0	0
F1NNQ7_CHICK-45-62	0	1	0	1	0.0	1.0
F1NP26_CHICK-307-328	12	1	0	13	0.923	0.077
F1NPE2_CHICK-1252-1264	0	0	0	0	0	0
F1NPJ6_CHICK-82-99	0	0	0	0	0	0
F1NPJ6_CHICK-836-862	16	3	15	19	0.842	0.158
F1NPP8_CHICK-525-550	1	7	0	8	0.125	0.875
F1NPS6_CHICK-37-53	6	0	6	6	1.0	0.0
F1NPU5_CHICK-466-488	0	0	0	0	0	0
F1NQ51_CHICK-1-34	0	0	0	0	0	0
F1NQ55_CHICK-249-266	0	2	0	2	0.0	1.0
F1NQ65_CHICK-388-405	0	0	0	0	0	0
F1NQC4_CHICK-506-527	1	0	0	1	1.0	0.0
F1NQL9_CHICK-45-71	8	1	9	9	0.889	0.111
F1NQU5_CHICK-310-327	0	0	0	0	0	0
F1NR90_CHICK-255-272	5	0	0	5	1.0	0.0
F1NRB4_CHICK-653-673	5	0	0	5	1.0	0.0
F1NRL3_CHICK-2689-2705	0	0	0	0	0	0
F1NRZ3_CHICK-447-472	0	0	0	0	0	0
F1NS30_CHICK-135-151	0	0	0	0	0	0
F1NS31_CHICK-806-827	0	1	1	1	0.0	1.0
F1NSF2_CHICK-424-444	2	6	0	8	0.25	0.75
F1NSG8_CHICK-137-159	12	7	3	19	0.632	0.368
F1NSL1_CHICK-347-363	0	0	0	0	0	0
F1NSM8_CHICK-131-148	12	1	0	13	0.923	0.077
F1NSY7_CHICK-973-989	0	1	1	1	0.0	1.0
F1NSZ5_CHICK-355-372	0	0	0	0	0	0
F1NT68_CHICK-171-193	0	0	0	0	0	0
F1NTL0_CHICK-11-33	0	0	0	0	0	0
F1NTL0_CHICK-57-78	11	0	2	11	1.0	0.0
F1NTZ8_CHICK-27-44	8	0	0	8	1.0	0.0
F1NTZ8_CHICK-491-513	0	0	0	0	0	0
F1NU53_CHICK-161-186	52	0	38	52	1.0	0.0
F1NU74_CHICK-1088-1122	1	0	0	1	1.0	0.0
F1NUB8_CHICK-442-469	41	0	0	41	1.0	0.0
F1NUI2_CHICK-1708-1724	0	1	0	1	0.0	1.0
F1NUI2_CHICK-1940-1961	0	0	0	0	0	0
F1NUT3_CHICK-348-373	6	0	6	6	1.0	0.0
F1NUT7_CHICK-71-95	0	1	0	1	0.0	1.0
F1NV00_CHICK-1481-1502	0	0	0	0	0	0
F1NV17_CHICK-520-537	1	0	0	1	1.0	0.0
F1NV32_CHICK-76-93	6	0	5	6	1.0	0.0
F1NV36_CHICK-644-665	4	0	1	4	1.0	0.0
F1NVV0_CHICK-1347-1363	0	0	0	0	0	0
F1NVV0_CHICK-970-987	0	0	0	0	0	0
F1NVX9_CHICK-144-169	0	0	0	0	0	0
F1NW13_CHICK-355-381	2	0	0	2	1.0	0.0
F1NW72_CHICK-151-177	3	0	0	3	1.0	0.0
F1NWA0_CHICK-1079-1101	0	0	0	0	0	0
F1NWA0_CHICK-1482-1495	0	0	0	0	0	0
F1NWA0_CHICK-613-645	10	0	0	10	1.0	0.0
F1NWS5_CHICK-456-477	9	2	0	11	0.818	0.182
F1NWS5_CHICK-594-623	4	14	0	18	0.222	0.778
F1NWS5_CHICK-713-726	1	0	0	1	1.0	0.0
F1NX05_CHICK-411-435	22	0	0	22	1.0	0.0
F1NX21_CHICK-1411-1440	0	0	0	0	0	0
F1NX32_CHICK-30-47	0	1	0	1	0.0	1.0
F1NXD8_CHICK-861-883	0	0	0	0	0	0
F1NXP8_CHICK-98-111	0	0	0	0	0	0
F1NYH9_CHICK-90-107	0	0	0	0	0	0
F1NYM7_CHICK-475-495	24	0	0	24	1.0	0.0
F1NYN6_CHICK-117-148	3	0	0	3	1.0	0.0
F1NYN6_CHICK-184-236	6	8	0	14	0.429	0.571
F1NYN6_CHICK-723-750	1	0	0	1	1.0	0.0
F1NYN6_CHICK-827-849	0	1	0	1	0.0	1.0
F1NYP4_CHICK-13-34	17	0	1	17	1.0	0.0
F1NYR0_CHICK-5053-5077	7	0	0	7	1.0	0.0
F1NYR2_CHICK-417-434	0	0	0	0	0	0
F1NYR2_CHICK-566-579	4	15	0	19	0.211	0.789
F1NZ02_CHICK-375-397	41	3	0	44	0.932	0.068
F1NZ04_CHICK-308-329	0	0	0	0	0	0	A
F1NZ56_CHICK-18-30	0	0	0	0	0	0
F1NZP1_CHICK-150-171	0	0	0	0	0	0
F1NZP1_CHICK-407-424	0	0	0	0	0	0
F1NZX4_CHICK-1-35	85	0	0	85	1.0	0.0
F1P0H8_CHICK-1-18	0	0	0	0	0	0
F1P0X4_CHICK-124-150	0	0	0	0	0	0
F1P150_CHICK-30-46	20	1	3	21	0.952	0.048
F1P150_CHICK-532-549	0	1	0	1	0.0	1.0
F1P155_CHICK-187-204	0	0	0	0	0	0
F1P1B9_CHICK-112-137	10	1	0	11	0.909	0.091
F1P1B9_CHICK-1170-1191	6	0	0	6	1.0	0.0
F1P1B9_CHICK-1208-1229	0	0	0	0	0	0
F1P1B9_CHICK-2242-2259	0	0	0	0	0	0
F1P1C9_CHICK-243-263	7	0	7	7	1.0	0.0
F1P1D8_CHICK-13-56	0	0	0	0	0	0
F1P1F3_CHICK-750-779	0	0	0	0	0	0
F1P1I1_CHICK-672-696	0	0	0	0	0	0
F1P1P5_CHICK-16-33	0	0	0	0	0	0
F1P1U2_CHICK-65-102	16	3	0	19	0.842	0.158
F1P1W9_CHICK-511-528	5	0	0	5	1.0	0.0
F1P209_CHICK-549-574	4	1	0	5	0.8	0.2
F1P214_CHICK-732-755	0	0	0	0	0	0
F1P217_CHICK-1069-1093	1	12	0	13	0.077	0.923
F1P218_CHICK-387-405	0	0	0	0	0	0
F1P243_CHICK-4-20	0	0	0	0	0	0
F1P288_CHICK-286-304	1	3	0	4	0.25	0.75
F1P2E5_CHICK-258-276	0	1	0	1	0.0	1.0
F1P2E9_CHICK-344-377	11	0	0	11	1.0	0.0
F1P2F4_CHICK-21-38	0	0	0	0	0	0
F1P2U2_CHICK-82-102	1	0	0	1	1.0	0.0
F1P319_CHICK-118-138	0	0	0	0	0	0
F1P319_CHICK-253-275	0	0	0	0	0	0
F1P375_CHICK-499-524	0	1	0	1	0.0	1.0
F1P3A5_CHICK-435-456	0	1	0	1	0.0	1.0
F1P3B2_CHICK-1884-1901	0	0	0	0	0	0
F1P3B2_CHICK-410-427	1	0	0	1	1.0	0.0
F1P3K1_CHICK-426-443	1	0	0	1	1.0	0.0
F1P413_CHICK-1583-1596	0	0	0	0	0	0
F1P450_CHICK-468-503	1	0	0	1	1.0	0.0
F1P4A7_CHICK-428-448	0	14	0	14	0.0	1.0
F1P4C2_CHICK-516-536	6	2	0	8	0.75	0.25
F1P4F5_CHICK-1326-1343	11	7	18	18	0.611	0.389
F1P4F5_CHICK-1765-1782	10	0	9	10	1.0	0.0
F1P4L4_CHICK-2379-2399	0	0	0	0	0	0
F1P4N0_CHICK-25-44	0	0	0	0	0	0
F1P4P9_CHICK-1014-1035	20	2	0	22	0.909	0.091
F1P4S4_CHICK-264-286	0	0	0	0	0	0
F1P4X9_CHICK-26-47	14	0	0	14	1.0	0.0
F1P5A5_CHICK-156-182	0	0	0	0	0	0
F1P5I4_CHICK-187-208	4	0	0	4	1.0	0.0
F1P5I4_CHICK-410-431	0	0	0	0	0	0
F1P5I8_CHICK-231-294	16	11	0	27	0.593	0.407
F1P5J6_CHICK-1-29	0	0	0	0	0	0
F1P5M2_CHICK-129-149	0	0	0	0	0	0
F1P5T0_CHICK-110-136	4	9	1	13	0.308	0.692
F1P5V3_CHICK-320-341	12	11	0	23	0.522	0.478
F1P5Z4_CANLF-198-218	8	1	0	9	0.889	0.111
F1P637_CANLF-392-415	7	2	0	9	0.778	0.222
F1P647_CANLF-379-401	7	1	0	8	0.875	0.125
F1P650_CANLF-532-557	64	5	57	69	0.928	0.072
F1P665_CANLF-2079-2100	0	0	0	0	0	0
F1P697_CANLF-141-165	0	0	0	0	0	0
F1P6H8_CANLF-6-18	4	0	0	4	1.0	0.0
F1P6K0_CANLF-24-48	19	4	0	23	0.826	0.174
F1P6K8_CANLF-667-687	12	20	1	32	0.375	0.625
F1P6K8_CANLF-790-812	11	0	0	11	1.0	0.0
F1P6L3_CANLF-876-904	0	0	0	0	0	0
F1P6M2_CANLF-420-438	4	5	0	9	0.444	0.556
F1P6P1_CANLF-3105-3117	0	0	0	0	0	0
F1P6T8_CANLF-244-268	9	2	0	11	0.818	0.182
F1P6U3_CANLF-131-156	6	0	0	6	1.0	0.0
F1P6U3_CANLF-619-632	0	0	0	0	0	0
F1P707_CANLF-632-655	4	0	2	4	1.0	0.0
F1P710_CANLF-39-68	37	2	34	39	0.949	0.051
F1P731_CANLF-477-498	7	6	0	13	0.538	0.462
F1P780_CANLF-1249-1269	1	1	0	2	0.5	0.5
F1P780_CANLF-1389-1410	5	1	0	6	0.833	0.167
F1P780_CANLF-780-802	8	1	0	9	0.889	0.111
F1P7F2_CANLF-272-293	10	2	8	12	0.833	0.167
F1P7J4_CANLF-641-658	20	6	1	26	0.769	0.231
F1P7K2_CANLF-863-897	0	0	0	0	0	0
F1P7L3_CANLF-160-182	0	0	0	0	0	0
F1P7M2_CANLF-153-176	9	2	10	11	0.818	0.182
F1P7R2_CANLF-6-23	12	1	13	13	0.923	0.077
F1P7S2_CANLF-589-610	0	1	0	1	0.0	1.0
F1P7V8_CANLF-12-34	6	28	0	34	0.176	0.824
F1P7W6_CANLF-3404-3418	0	0	0	0	0	0	Q
F1P863_CANLF-269-291	9	0	0	9	1.0	0.0
F1P8B6_CANLF-15-31	10	0	1	10	1.0	0.0
F1P8C3_CANLF-511-535	8	2	0	10	0.8	0.2
F1P8H7_CANLF-577-593	15	2	0	17	0.882	0.118
F1P8I7_CANLF-242-259	1	0	0	1	1.0	0.0
F1P8L4_CANLF-1193-1213	2	4	0	6	0.333	0.667
F1P8L4_CANLF-1471-1488	0	0	0	0	0	0
F1P8L4_CANLF-1858-1875	0	0	0	0	0	0
F1P8R6_CANLF-309-341	5	0	0	5	1.0	0.0
F1P8V7_CANLF-27-54	7	0	0	7	1.0	0.0
F1P948_CANLF-300-316	0	0	0	0	0	0
F1P959_CANLF-86-99	92	2	0	94	0.979	0.021
F1P9F8_CANLF-681-710	16	0	0	16	1.0	0.0
F1P9G7_CANLF-71-95	1	0	0	1	1.0	0.0
F1P9H0_CANLF-370-393	28	0	0	28	1.0	0.0
F1P9K7_CANLF-235-256	21	0	0	21	1.0	0.0
F1P9Q1_CANLF-442-467	6	1	0	7	0.857	0.143
F1P9Q9_CANLF-462-479	12	7	0	19	0.632	0.368
F1P9X7_CANLF-1-22	0	0	0	0	0	0	Q
F1PA38_CANLF-300-320	7	0	0	7	1.0	0.0
F1PA45_CANLF-365-378	0	1	0	1	0.0	1.0
F1PAA6_CANLF-661-682	6	0	0	6	1.0	0.0
F1PAB2_CANLF-762-786	9	0	0	9	1.0	0.0
F1PAJ1_CANLF-24-43	2	0	0	2	1.0	0.0
F1PAN1_CANLF-6-22	2	0	0	2	1.0	0.0
F1PAN1_CANLF-84-96	0	0	0	0	0	0
F1PAP3_CANLF-2421-2439	0	2	0	2	0.0	1.0
F1PAP3_CANLF-256-278	11	1	0	12	0.917	0.083
F1PAP4_CANLF-150-171	16	0	0	16	1.0	0.0
F1PAR3_CANLF-2-19	2	0	2	2	1.0	0.0
F1PAS3_CANLF-1-31	2	10	0	12	0.167	0.833
F1PAS6_CANLF-110-131	1	0	0	1	1.0	0.0
F1PAX4_CANLF-8-29	0	0	0	0	0	0
F1PB17_CANLF-354-370	0	2	0	2	0.0	1.0
F1PB17_CANLF-702-729	15	2	0	17	0.882	0.118
F1PB30_CANLF-221-239	31	0	0	31	1.0	0.0
F1PB68_CANLF-8-29	0	0	0	0	0	0
F1PB71_CANLF-286-310	9	0	0	9	1.0	0.0
F1PB81_CANLF-1195-1207	0	0	0	0	0	0
F1PBA2_CANLF-289-313	0	0	0	0	0	0
F1PBA2_CANLF-585-605	0	1	0	1	0.0	1.0
F1PBA6_CANLF-1337-1353	9	0	0	9	1.0	0.0
F1PBA6_CANLF-1503-1535	12	0	0	12	1.0	0.0
F1PBD9_CANLF-338-350	0	0	0	0	0	0
F1PBE1_CANLF-306-323	2	0	0	2	1.0	0.0
F1PBJ4_CANLF-131-152	0	0	0	0	0	0
F1PBJ5_CANLF-136-149	0	0	0	0	0	0
F1PBJ5_CANLF-337-372	0	0	0	0	0	0
F1PBJ5_CANLF-97-129	0	0	0	0	0	0
F1PBT2_CANLF-813-838	17	0	0	17	1.0	0.0
F1PBY6_CANLF-1226-1280	1	10	0	11	0.091	0.909
F1PC04_CANLF-885-906	0	0	0	0	0	0
F1PC74_CANLF-1-13	0	0	0	0	0	0
F1PCC8_CANLF-163-180	0	0	0	0	0	0
F1PCE6_CANLF-36-57	0	1	0	1	0.0	1.0
F1PCE6_CANLF-76-97	0	1	0	1	0.0	1.0
F1PCE9_CANLF-39-61	0	0	0	0	0	0
F1PCF2_CANLF-678-701	17	0	17	17	1.0	0.0
F1PCJ4_CANLF-1824-1844	2	1	0	3	0.667	0.333
F1PCJ4_CANLF-2388-2409	8	1	0	9	0.889	0.111
F1PCJ4_CANLF-3032-3049	0	1	0	1	0.0	1.0
F1PCJ4_CANLF-378-398	12	4	0	16	0.75	0.25
F1PCR1_CANLF-571-603	11	1	1	12	0.917	0.083
F1PCU6_CANLF-1280-1293	0	0	0	0	0	0
F1PCW0_CANLF-1826-1853	5	11	0	16	0.313	0.688
F1PD13_CANLF-312-328	16	12	0	28	0.571	0.429
F1PD49_CANLF-723-755	27	7	0	34	0.794	0.206
F1PD69_CANLF-625-637	0	0	0	0	0	0
F1PD76_CANLF-1673-1697	0	0	0	0	0	0
F1PD91_CANLF-140-165	2	5	0	7	0.286	0.714
F1PDA7_CANLF-149-169	4	0	0	4	1.0	0.0
F1PDC7_CANLF-2291-2318	16	1	7	17	0.941	0.059
F1PDC8_CANLF-684-711	2	0	0	2	1.0	0.0	A
F1PDM8_CANLF-330-394	36	29	1	65	0.554	0.446
F1PDP3_CANLF-30-47	9	1	10	10	0.9	0.1
F1PDR6_CANLF-521-548	1	0	0	1	1.0	0.0
F1PDU3_CANLF-152-164	0	0	0	0	0	0
F1PDY0_CANLF-521-542	22	0	0	22	1.0	0.0
F1PDY7_CANLF-293-309	4	0	0	4	1.0	0.0
F1PDZ3_CANLF-128-149	5	11	0	16	0.313	0.688
F1PE00_CANLF-149-178	8	0	0	8	1.0	0.0
F1PE00_CANLF-251-277	6	0	0	6	1.0	0.0
F1PE83_CANLF-1416-1436	15	1	0	16	0.938	0.063
F1PEF0_CANLF-729-754	11	15	26	26	0.423	0.577
F1PEF9_CANLF-454-471	9	6	0	15	0.6	0.4
F1PEF9_CANLF-862-882	61	0	0	61	1.0	0.0
F1PEJ3_CANLF-921-948	3	0	0	3	1.0	0.0
F1PER7_CANLF-6318-6348	22	2	6	24	0.917	0.083
F1PEX6_CANLF-934-956	0	1	0	1	0.0	1.0
F1PF05_CANLF-496-516	0	1	0	1	0.0	1.0
F1PF11_CANLF-615-632	4	0	0	4	1.0	0.0
F1PF45_CANLF-505-526	10	1	0	11	0.909	0.091
F1PF65_CANLF-551-569	1	0	0	1	1.0	0.0
F1PFD4_CANLF-1593-1617	10	1	0	11	0.909	0.091
F1PFD4_CANLF-6838-6863	3	1	0	4	0.75	0.25
F1PFG9_CANLF-276-301	0	1	0	1	0.0	1.0
F1PFH6_CANLF-313-334	28	56	1	84	0.333	0.667
F1PFH6_CANLF-341-359	9	1	0	10	0.9	0.1
F1PFI8_CANLF-29-46	8	3	0	11	0.727	0.273
F1PFJ6_CANLF-491-516	6	1	0	7	0.857	0.143
F1PFL2_CANLF-615-637	1	2	0	3	0.333	0.667
F1PFL6_CANLF-1354-1385	8	1	0	9	0.889	0.111
F1PFL8_CANLF-1770-1798	0	0	0	0	0	0
F1PFL8_CANLF-1847-1863	1	1	0	2	0.5	0.5
F1PFQ0_CANLF-482-498	0	1	0	1	0.0	1.0
F1PFQ0_CANLF-543-560	0	1	0	1	0.0	1.0
F1PFR6_CANLF-685-714	5	8	0	13	0.385	0.615
F1PFR6_CANLF-723-736	0	10	0	10	0.0	1.0
F1PFS7_CANLF-1347-1366	3	2	0	5	0.6	0.4
F1PFS7_CANLF-1461-1479	0	1	0	1	0.0	1.0
F1PFS7_CANLF-922-944	1	1	0	2	0.5	0.5
F1PFY7_CANLF-220-256	0	0	0	0	0	0	Q
F1PFZ4_CANLF-1070-1087	19	1	0	20	0.95	0.05
F1PFZ4_CANLF-1226-1244	6	1	0	7	0.857	0.143
F1PFZ4_CANLF-2198-2211	0	0	0	0	0	0
F1PG09_CANLF-210-229	0	0	0	0	0	0	A
F1PG09_CANLF-274-291	0	0	0	0	0	0
F1PG09_CANLF-430-455	15	7	0	22	0.682	0.318
F1PG45_CANLF-286-315	6	9	0	15	0.4	0.6
F1PG66_CANLF-906-932	11	0	0	11	1.0	0.0
F1PG78_CANLF-463-489	21	0	0	21	1.0	0.0
F1PG93_CANLF-278-295	5	1	0	6	0.833	0.167
F1PGA4_CANLF-1429-1467	3	6	0	9	0.333	0.667
F1PGB6_CANLF-745-763	6	5	0	11	0.545	0.455
F1PGG5_CANLF-251-263	0	0	0	0	0	0
F1PGG5_CANLF-279-295	0	0	0	0	0	0
F1PGG5_CANLF-39-59	0	0	0	0	0	0
F1PGN5_CANLF-1072-1089	0	1	1	1	0.0	1.0
F1PGP2_CANLF-476-501	0	0	0	0	0	0
F1PGP6_CANLF-446-471	0	0	0	0	0	0
F1PGP9_CANLF-17-34	5	0	4	5	1.0	0.0
F1PGX1_CANLF-1091-1104	0	1	1	1	0.0	1.0
F1PH20_CANLF-1124-1147	0	0	0	0	0	0
F1PH38_CANLF-61-78	38	0	35	38	1.0	0.0
F1PHA4_CANLF-1008-1024	0	0	0	0	0	0
F1PHH5_CANLF-3556-3582	0	1	0	1	0.0	1.0
F1PHH5_CANLF-917-934	4	1	0	5	0.8	0.2
F1PHP9_CANLF-144-157	0	0	0	0	0	0
F1PHR8_CANLF-287-308	0	1	0	1	0.0	1.0
F1PHR8_CANLF-463-476	0	0	0	0	0	0
F1PHS1_CANLF-432-460	2	5	0	7	0.286	0.714
F1PHS6_CANLF-381-397	4	0	4	4	1.0	0.0
F1PI22_CANLF-432-448	0	1	0	1	0.0	1.0
F1PI29_CANLF-27-48	30	0	30	30	1.0	0.0
F1PI35_CANLF-191-204	0	0	0	0	0	0
F1PI94_CANLF-1980-2006	10	1	11	11	0.909	0.091
F1PIB8_CANLF-231-252	0	0	0	0	0	0
F1PIC0_CANLF-595-618	2	0	2	2	1.0	0.0
F1PIG3_CANLF-904-931	83	0	0	83	1.0	0.0
F1PIG7_CANLF-195-218	8	0	0	8	1.0	0.0
F1PIM5_CANLF-137-160	0	6	0	6	0.0	1.0
F1PIM5_CANLF-448-465	0	0	0	0	0	0
F1PIN6_CANLF-156-168	0	0	0	0	0	0
F1PIQ1_CANLF-642-663	0	0	0	0	0	0
F1PIQ1_CANLF-922-939	0	0	0	0	0	0
F1PIQ2_CANLF-1864-1884	22	3	0	25	0.88	0.12
F1PIQ2_CANLF-1902-1924	21	2	0	23	0.913	0.087
F1PIR7_CANLF-34-62	6	0	0	6	1.0	0.0
F1PIW6_CANLF-10-23	7	0	0	7	1.0	0.0
F1PJ53_CANLF-94-120	3	0	0	3	1.0	0.0
F1PJ58_CANLF-1295-1312	6	1	0	7	0.857	0.143
F1PJ60_CANLF-1121-1146	10	3	0	13	0.769	0.231
F1PJ60_CANLF-905-932	3	1	0	4	0.75	0.25
F1PJA5_CANLF-307-330	4	8	0	12	0.333	0.667
F1PJA5_CANLF-520-537	8	1	0	9	0.889	0.111
F1PJA5_CANLF-716-743	5	6	0	11	0.455	0.545
F1PJB7_CANLF-276-292	0	0	0	0	0	0
F1PJB7_CANLF-483-500	1	0	1	1	1.0	0.0
F1PJB7_CANLF-62-105	4	0	4	4	1.0	0.0
F1PJE7_CANLF-469-495	12	10	22	22	0.545	0.455
F1PJF4_CANLF-1068-1094	5	1	0	6	0.833	0.167
F1PJF4_CANLF-736-785	13	5	0	18	0.722	0.278
F1PJI6_CANLF-158-179	9	0	8	9	1.0	0.0
F1PJJ7_CANLF-398-427	0	3	0	3	0.0	1.0
F1PJL7_CANLF-1471-1496	1	7	0	8	0.125	0.875
F1PJL7_CANLF-1499-1536	7	0	0	7	1.0	0.0
F1PJS2_CANLF-9-26	6	0	0	6	1.0	0.0
F1PJW5_CANLF-956-977	30	7	0	37	0.811	0.189
F1PK38_CANLF-435-463	0	0	0	0	0	0
F1PKE1_CANLF-360-387	5	1	2	6	0.833	0.167
F1PKI9_CANLF-4-21	15	1	0	16	0.938	0.063
F1PKN2_CANLF-548-578	5	0	0	5	1.0	0.0
F1PKP4_CANLF-950-962	0	2	0	2	0.0	1.0
F1PKQ6_CANLF-915-940	10	6	0	16	0.625	0.375
F1PKU5_CANLF-355-376	1	2	0	3	0.333	0.667
F1PKX5_CANLF-78-102	16	1	0	17	0.941	0.059
F1PKX6_CANLF-135-152	7	0	0	7	1.0	0.0
F1PKZ9_CANLF-262-287	0	1	0	1	0.0	1.0
F1PKZ9_CANLF-309-382	3	4	0	7	0.429	0.571
F1PL08_CANLF-20-36	6	3	0	9	0.667	0.333
F1PL37_CANLF-6-23	0	0	0	0	0	0	A
F1PL45_CANLF-57-89	7	1	0	8	0.875	0.125
F1PL76_CANLF-1850-1862	0	1	0	1	0.0	1.0
F1PL76_CANLF-2425-2445	9	0	0	9	1.0	0.0
F1PLA9_CANLF-319-331	0	0	0	0	0	0
F1PLB0_CANLF-648-665	0	0	0	0	0	0
F1PLE0_CANLF-1060-1076	3	1	0	4	0.75	0.25
F1PLG6_CANLF-504-521	18	0	0	18	1.0	0.0
F1PLH3_CANLF-1-44	34	0	0	34	1.0	0.0
F1PLH8_CANLF-407-425	0	0	0	0	0	0
F1PLI0_CANLF-1-20	71	0	0	71	1.0	0.0
F1PLM0_CANLF-1396-1422	0	0	0	0	0	0
F1PLN1_CANLF-1407-1431	0	7	0	7	0.0	1.0
F1PLN1_CANLF-1453-1474	7	5	0	12	0.583	0.417
F1PLN1_CANLF-534-559	13	2	0	15	0.867	0.133
F1PLR5_CANLF-428-440	0	0	0	0	0	0
F1PLR8_CANLF-91-117	20	6	0	26	0.769	0.231
F1PLZ9_CANLF-950-972	5	0	0	5	1.0	0.0
F1PM07_CANLF-325-344	0	0	0	0	0	0
F1PMD6_CANLF-340-352	1	9	10	10	0.1	0.9
F1PME6_CANLF-631-657	17	3	0	20	0.85	0.15
F1PMI5_CANLF-1076-1143	12	54	0	66	0.182	0.818
F1PMJ1_CANLF-96-116	20	0	2	20	1.0	0.0
F1PMK2_CANLF-554-589	4	14	4	18	0.222	0.778
F1PML0_CANLF-704-717	0	1	0	1	0.0	1.0
F1PMU9_CANLF-405-442	2	17	0	19	0.105	0.895
F1PN22_CANLF-28-45	3	0	0	3	1.0	0.0
F1PND5_CANLF-316-333	4	0	0	4	1.0	0.0
F1PNF3_CANLF-314-338	7	0	0	7	1.0	0.0
F1PNG2_CANLF-284-305	10	0	0	10	1.0	0.0
F1PNI1_CANLF-3073-3090	0	3	0	3	0.0	1.0
F1PNI1_CANLF-3494-3519	5	2	0	7	0.714	0.286
F1PNI1_CANLF-4364-4388	7	0	0	7	1.0	0.0
F1PNN6_CANLF-603-619	3	0	3	3	1.0	0.0
F1PNR0_CANLF-1060-1080	12	2	0	14	0.857	0.143
F1PNR0_CANLF-888-904	0	6	0	6	0.0	1.0
F1PNS4_CANLF-483-506	5	8	0	13	0.385	0.615
F1PNS9_CANLF-130-143	4	0	1	4	1.0	0.0
F1PP11_CANLF-406-424	10	0	0	10	1.0	0.0
F1PPI8_CANLF-306-327	11	0	11	11	1.0	0.0
F1PPM1_CANLF-3262-3280	10	0	9	10	1.0	0.0
F1PPM1_CANLF-5129-5151	11	0	10	11	1.0	0.0
F1PPN8_CANLF-342-362	7	1	0	8	0.875	0.125
F1PPN8_CANLF-438-459	2	3	0	5	0.4	0.6
F1PPP2_CANLF-327-353	0	0	0	0	0	0
F1PPP5_CANLF-41-54	0	0	0	0	0	0
F1PPS8_CANLF-857-877	6	4	0	10	0.6	0.4
F1PPU8_CANLF-482-499	15	1	0	16	0.938	0.063
F1PPX5_CANLF-12-46	5	7	0	12	0.417	0.583
F1PQ39_CANLF-553-566	1	0	0	1	1.0	0.0
F1PQ44_CANLF-391-413	17	0	0	17	1.0	0.0
F1PQ58_CANLF-1-18	13	0	10	13	1.0	0.0
F1PQ78_CANLF-569-598	12	9	0	21	0.571	0.429
F1PQ87_CANLF-99-119	11	0	0	11	1.0	0.0
F1PQC1_CANLF-59-71	0	6	0	6	0.0	1.0
F1PQD4_CANLF-45-57	0	0	0	0	0	0
F1PQI2_CANLF-425-452	26	1	0	27	0.963	0.037
F1PQM0_CANLF-1101-1118	0	1	0	1	0.0	1.0
F1PQM0_CANLF-463-475	0	1	0	1	0.0	1.0
F1PQP1_CANLF-836-855	2	1	0	3	0.667	0.333
F1PQP1_CANLF-947-975	4	1	0	5	0.8	0.2
F1PQW6_CANLF-157-174	2	0	0	2	1.0	0.0
F1PR27_CANLF-621-633	0	0	0	0	0	0
F1PR40_CANLF-189-206	0	0	0	0	0	0
F1PRB2_CANLF-188-201	0	0	0	0	0	0
F1PRB7_CANLF-895-921	0	1	0	1	0.0	1.0
F1PRF6_CANLF-6588-6609	3	1	0	4	0.75	0.25
F1PRH5_CANLF-34-58	0	0	0	0	0	0
F1PRH7_CANLF-339-381	32	2	0	34	0.941	0.059
F1PRL4_CANLF-33-61	7	0	7	7	1.0	0.0
F1PRM8_CANLF-375-392	0	0	0	0	0	0
F1PRR2_CANLF-305-330	5	0	5	5	1.0	0.0
F1PRR5_CANLF-467-485	2	6	0	8	0.25	0.75
F1PRR6_CANLF-872-893	3	0	0	3	1.0	0.0
F1PRY5_CANLF-131-148	8	0	0	8	1.0	0.0
F1PS31_CANLF-708-724	1	0	0	1	1.0	0.0
F1PS37_CANLF-1233-1246	6	1	0	7	0.857	0.143
F1PS56_CANLF-12-30	13	0	13	13	1.0	0.0
F1PS60_CANLF-480-501	18	0	0	18	1.0	0.0
F1PS60_CANLF-555-567	0	2	0	2	0.0	1.0
F1PS60_CANLF-629-650	1	2	0	3	0.333	0.667
F1PSA2_CANLF-185-207	0	0	0	0	0	0
F1PSA8_CANLF-1380-1393	0	1	0	1	0.0	1.0
F1PSD8_CANLF-553-623	14	21	0	35	0.4	0.6
F1PSG0_CANLF-1235-1256	1	1	1	2	0.5	0.5
F1PSG0_CANLF-901-927	0	1	1	1	0.0	1.0
F1PSI2_CANLF-13-29	0	0	0	0	0	0
F1PSK1_CANLF-31-62	3	0	0	3	1.0	0.0	A
F1PSK1_CANLF-494-511	5	0	0	5	1.0	0.0
F1PSK1_CANLF-514-530	5	0	0	5	1.0	0.0
F1PSN5_CANLF-339-358	9	9	0	18	0.5	0.5
F1PSN9_CANLF-270-287	0	0	0	0	0	0
F1PSP3_CANLF-139-163	26	2	17	28	0.929	0.071
F1PSS0_CANLF-1-14	0	0	0	0	0	0	A
F1PSV1_CANLF-146-163	14	0	0	14	1.0	0.0
F1PT89_CANLF-27-40	0	0	0	0	0	0
F1PTA2_CANLF-440-468	7	4	0	11	0.636	0.364
F1PTF3_CANLF-358-371	10	0	4	10	1.0	0.0
F1PTG1_CANLF-464-487	6	0	0	6	1.0	0.0
F1PTG1_CANLF-751-775	2	0	0	2	1.0	0.0
F1PTL6_CANLF-1197-1225	17	6	0	23	0.739	0.261
F1PTN6_CANLF-15-44	17	0	0	17	1.0	0.0
F1PTS8_CANLF-522-534	0	0	0	0	0	0
F1PTV5_CANLF-899-920	5	5	5	10	0.5	0.5
F1PTZ0_CANLF-860-878	8	0	0	8	1.0	0.0
F1PU22_CANLF-771-792	35	1	36	36	0.972	0.028
F1PU39_CANLF-35-74	0	0	0	0	0	0
F1PU60_CANLF-528-548	23	0	0	23	1.0	0.0
F1PU99_CANLF-1-16	0	0	0	0	0	0
F1PUA2_CANLF-12-28	0	0	0	0	0	0
F1PUB3_CANLF-18-47	5	2	7	7	0.714	0.286
F1PUE6_CANLF-359-380	18	0	0	18	1.0	0.0
F1PUE6_CANLF-4-27	12	2	0	14	0.857	0.143
F1PUF8_CANLF-1053-1072	14	2	0	16	0.875	0.125
F1PUL6_CANLF-13-33	0	0	0	0	0	0
F1PUS7_CANLF-1316-1333	4	6	1	10	0.4	0.6
F1PUT9_CANLF-1322-1341	3	5	0	8	0.375	0.625
F1PV45_CANLF-3468-3480	0	0	0	0	0	0
F1PV45_CANLF-896-918	10	0	0	10	1.0	0.0
F1PV65_CANLF-85-110	1	0	0	1	1.0	0.0
F1PV71_CANLF-11-33	5	0	0	5	1.0	0.0
F1PV77_CANLF-60-73	1	0	1	1	1.0	0.0
F1PVL5_CANLF-174-191	7	0	0	7	1.0	0.0
F1PVL8_CANLF-452-476	5	0	5	5	1.0	0.0
F1PVL8_CANLF-551-573	0	0	0	0	0	0
F1PVP7_CANLF-322-335	0	4	0	4	0.0	1.0
F1PVR2_CANLF-144-156	0	0	0	0	0	0
F1PVU7_CANLF-490-503	0	0	0	0	0	0
F1PVV2_CANLF-256-269	5	1	0	6	0.833	0.167
F1PVW8_CANLF-1650-1666	4	1	0	5	0.8	0.2
F1PW36_CANLF-209-230	0	2	0	2	0.0	1.0
F1PW67_CANLF-108-120	0	0	0	0	0	0
F1PWI4_CANLF-333-350	1	7	0	8	0.125	0.875
F1PWI6_CANLF-516-545	18	1	0	19	0.947	0.053
F1PWM1_CANLF-1642-1662	12	0	1	12	1.0	0.0
F1PWM1_CANLF-491-515	0	0	0	0	0	0	A
F1PWM1_CANLF-909-940	27	15	1	42	0.643	0.357
F1PWP6_CANLF-1219-1273	9	8	1	17	0.529	0.471	Q
F1PWQ2_CANLF-523-543	15	7	0	22	0.682	0.318
F1PWV2_CANLF-540-557	0	0	0	0	0	0
F1PWW4_CANLF-304-327	1	0	1	1	1.0	0.0
F1PWW4_CANLF-415-439	0	0	0	0	0	0
F1PWW5_CANLF-495-512	0	1	0	1	0.0	1.0
F1PWW5_CANLF-559-575	6	1	0	7	0.857	0.143
F1PWW7_CANLF-20-44	4	0	0	4	1.0	0.0
F1PX52_CANLF-591-604	0	0	0	0	0	0	G
F1PX71_CANLF-963-985	2	0	0	2	1.0	0.0
F1PX90_CANLF-81-102	24	3	2	27	0.889	0.111
F1PXD9_CANLF-1236-1257	6	0	0	6	1.0	0.0
F1PXK3_CANLF-246-267	19	0	1	19	1.0	0.0
F1PXM3_CANLF-533-551	0	0	0	0	0	0
F1PXP2_CANLF-10-31	10	0	0	10	1.0	0.0
F1PXP3_CANLF-12-32	1	0	0	1	1.0	0.0
F1PXP3_CANLF-132-153	1	0	0	1	1.0	0.0
F1PXR0_CANLF-595-611	1	0	1	1	1.0	0.0
F1PXY6_CANLF-512-528	7	2	0	9	0.778	0.222
F1PXZ6_CANLF-783-800	20	0	0	20	1.0	0.0
F1PY11_CANLF-191-211	14	0	0	14	1.0	0.0
F1PY13_CANLF-422-450	2	6	1	8	0.25	0.75
F1PY38_CANLF-585-607	7	0	1	7	1.0	0.0
F1PY50_CANLF-30-58	22	5	0	27	0.815	0.185
F1PY87_CANLF-483-500	3	14	0	17	0.176	0.824
F1PY87_CANLF-824-843	14	2	0	16	0.875	0.125
F1PYB0_CANLF-81-100	3	0	0	3	1.0	0.0
F1PYJ5_CANLF-1510-1543	24	17	1	41	0.585	0.415
F1PYK4_CANLF-1906-1919	0	0	0	0	0	0
F1PYK4_CANLF-2650-2677	0	11	0	11	0.0	1.0
F1PYM2_CANLF-633-663	5	4	0	9	0.556	0.444
F1PYN6_CANLF-371-383	0	0	0	0	0	0
F1PYX6_CANLF-33-45	6	0	0	6	1.0	0.0
F1PYX8_CANLF-1504-1528	1	5	0	6	0.167	0.833
F1PYX9_CANLF-36-61	0	0	0	0	0	0
F1PYZ5_CANLF-150-176	14	0	0	14	1.0	0.0
F1PZ09_CANLF-534-551	24	0	0	24	1.0	0.0
F1PZ43_CANLF-1-30	0	0	0	0	0	0
F1PZ45_CANLF-57-70	0	0	0	0	0	0
F1PZ85_CANLF-422-449	0	0	0	0	0	0
F1PZA4_CANLF-181-199	10	1	11	11	0.909	0.091
F1PZE9_CANLF-1-21	6	0	5	6	1.0	0.0
F1PZN1_CANLF-367-396	4	21	0	25	0.16	0.84
F1PZQ8_CANLF-75-88	0	0	0	0	0	0
F1PZY3_CANLF-494-513	20	1	0	21	0.952	0.048
F1Q069_CANLF-1038-1055	0	1	0	1	0.0	1.0
F1Q069_CANLF-1150-1172	0	1	0	1	0.0	1.0
F1Q069_CANLF-999-1030	8	1	0	9	0.889	0.111
F1Q070_CANLF-433-459	2	1	0	3	0.667	0.333
F1Q074_CANLF-774-802	15	0	0	15	1.0	0.0
F1Q0C1_CANLF-672-695	25	1	0	26	0.962	0.038
F1Q0F4_CANLF-443-460	15	1	0	16	0.938	0.063
F1Q0F4_CANLF-668-689	12	0	0	12	1.0	0.0
F1Q0F4_CANLF-837-862	13	0	0	13	1.0	0.0
F1Q0H6_CANLF-2443-2456	1	0	1	1	1.0	0.0
F1Q0H7_CANLF-6-27	1	0	0	1	1.0	0.0
F1Q0M1_CANLF-64-87	7	0	0	7	1.0	0.0
F1Q0M3_CANLF-176-193	7	0	0	7	1.0	0.0
F1Q0Q8_CANLF-355-377	9	0	0	9	1.0	0.0
F1Q0R8_CANLF-403-424	9	2	0	11	0.818	0.182
F1Q0S4_CANLF-92-124	209	23	82	232	0.901	0.099
F1Q0T0_CANLF-374-394	21	0	0	21	1.0	0.0
F1Q0X3_CANLF-580-602	6	0	0	6	1.0	0.0
F1Q0Y0_CANLF-701-713	0	0	0	0	0	0
F1Q101_CANLF-1677-1702	20	1	0	21	0.952	0.048
F1Q149_CANLF-341-366	0	0	0	0	0	0
F1Q150_CANLF-69-90	18	0	0	18	1.0	0.0
F1Q178_CANLF-351-368	0	0	0	0	0	0
F1Q184_CANLF-183-200	0	0	0	0	0	0
F1Q1L3_CANLF-652-683	10	0	0	10	1.0	0.0
F1Q1L6_CANLF-245-261	7	0	0	7	1.0	0.0
F1Q1P4_CANLF-4204-4233	31	1	0	32	0.969	0.031
F1Q1S1_CANLF-706-737	12	0	0	12	1.0	0.0
F1Q1S4_CANLF-1-34	34	1	16	35	0.971	0.029
F1Q1U1_CANLF-3-25	0	0	0	0	0	0
F1Q1X2_CANLF-54-83	6	0	3	6	1.0	0.0
F1Q1Y8_CANLF-478-495	0	0	0	0	0	0
F1Q206_CANLF-999-1015	9	19	26	28	0.321	0.679
F1Q219_CANLF-369-386	0	0	0	0	0	0	A
F1Q229_CANLF-1390-1406	2	9	0	11	0.182	0.818
F1Q2C0_CANLF-1568-1590	9	2	0	11	0.818	0.182
F1Q2F3_CANLF-72-97	10	0	10	10	1.0	0.0
F1Q2I1_CANLF-362-414	5	3	0	8	0.625	0.375
F1Q2N8_CANLF-381-415	7	1	0	8	0.875	0.125
F1Q2Q6_CANLF-3063-3082	12	11	21	23	0.522	0.478
F1Q2U6_CANLF-601-614	1	0	0	1	1.0	0.0
F1Q3L3_CANLF-87-103	6	0	0	6	1.0	0.0
F1Q3L4_CANLF-178-209	12	0	0	12	1.0	0.0
F1Q3T1_CANLF-359-372	0	0	0	0	0	0
F1Q3Y6_CANLF-1291-1308	3	0	0	3	1.0	0.0
F1Q3Y6_CANLF-1541-1562	0	0	0	0	0	0
F1Q3Y6_CANLF-645-675	45	1	0	46	0.978	0.022
F1Q418_CANLF-710-736	33	0	9	33	1.0	0.0
F1Q451_CANLF-11-32	1	0	1	1	1.0	0.0
F1Q498_CANLF-798-811	12	1	0	13	0.923	0.077
F1Q4A9_CANLF-30-66	6	6	0	12	0.5	0.5
F1Q4L1_CANLF-15-32	0	0	0	0	0	0
F1Q4N1_DANRE-838-854	0	1	0	1	0.0	1.0
F1Q4N8_DANRE-1-17	0	1	0	1	0.0	1.0
F1Q4N8_DANRE-32-48	0	1	0	1	0.0	1.0
F1Q4R4_DANRE-409-429	1	0	0	1	1.0	0.0
F1Q4R4_DANRE-486-508	0	0	0	0	0	0
F1Q4Y0_DANRE-884-904	0	0	0	0	0	0
F1Q513_DANRE-130-151	0	2	0	2	0.0	1.0
F1Q543_DANRE-610-632	0	0	0	0	0	0
F1Q573_DANRE-166-186	0	0	0	0	0	0
F1Q591_DANRE-216-241	2	0	0	2	1.0	0.0
F1Q597_DANRE-551-576	6	1	0	7	0.857	0.143
F1Q597_DANRE-832-857	0	1	0	1	0.0	1.0
F1Q598_DANRE-1372-1401	4	0	0	4	1.0	0.0
F1Q5D2_DANRE-792-809	18	0	18	18	1.0	0.0
F1Q5F4_DANRE-9-32	38	5	42	43	0.884	0.116
F1Q5J5_DANRE-437-455	3	2	0	5	0.6	0.4
F1Q5L3_DANRE-317-334	0	0	0	0	0	0
F1Q5L6_DANRE-536-578	1	0	0	1	1.0	0.0
F1Q5R2_DANRE-318-338	2	0	0	2	1.0	0.0
F1Q5W1_DANRE-484-500	0	0	0	0	0	0
F1Q610_DANRE-655-687	0	1	1	1	0.0	1.0
F1Q618_DANRE-2552-2565	0	0	0	0	0	0
F1Q693_DANRE-650-668	0	3	0	3	0.0	1.0
F1Q6A6_DANRE-652-675	0	0	0	0	0	0
F1Q6D7_DANRE-43-67	16	0	0	16	1.0	0.0
F1Q6F2_DANRE-1094-1107	0	0	0	0	0	0
F1Q6G0_DANRE-427-448	2	0	0	2	1.0	0.0
F1Q6G4_DANRE-1118-1141	0	0	0	0	0	0
F1Q6I5_DANRE-199-216	1	1	1	2	0.5	0.5
F1Q6J2_DANRE-237-258	38	4	0	42	0.905	0.095
F1Q6J2_DANRE-338-359	2	1	0	3	0.667	0.333
F1Q6J2_DANRE-372-389	0	0	0	0	0	0
F1Q6M9_DANRE-1139-1152	0	0	0	0	0	0
F1Q6Q0_DANRE-28-49	4	0	4	4	1.0	0.0
F1Q6T0_DANRE-1420-1436	1	1	0	2	0.5	0.5
F1Q6T0_DANRE-1880-1909	1	1	0	2	0.5	0.5
F1Q6T0_DANRE-1920-1955	0	0	0	0	0	0	A
F1Q6T0_DANRE-2311-2332	0	1	0	1	0.0	1.0
F1Q6T0_DANRE-2832-2853	0	1	0	1	0.0	1.0
F1Q6T0_DANRE-3348-3371	15	1	0	16	0.938	0.063
F1Q734_DANRE-332-357	0	0	0	0	0	0
F1Q750_DANRE-1459-1484	0	0	0	0	0	0
F1Q7D2_DANRE-682-702	0	1	0	1	0.0	1.0
F1Q7K3_DANRE-1542-1574	0	0	0	0	0	0	Q
F1Q7K3_DANRE-2903-2924	1	0	0	1	1.0	0.0
F1Q7M7_DANRE-426-444	20	4	0	24	0.833	0.167
F1Q7M7_DANRE-474-502	32	1	0	33	0.97	0.03
F1Q7T5_DANRE-307-333	1	0	0	1	1.0	0.0
F1Q7V2_DANRE-1573-1586	0	0	0	0	0	0
F1Q7V2_DANRE-1659-1672	0	0	0	0	0	0
F1Q7V2_DANRE-525-542	0	0	0	0	0	0
F1Q7V2_DANRE-973-986	0	0	0	0	0	0
F1Q7W8_DANRE-818-835	28	2	30	30	0.933	0.067
F1Q819_DANRE-362-387	14	3	0	17	0.824	0.176
F1Q834_DANRE-377-399	58	0	0	58	1.0	0.0
F1Q8E0_DANRE-624-645	0	0	0	0	0	0
F1Q8E4_DANRE-109-125	0	1	0	1	0.0	1.0
F1Q8E5_DANRE-534-546	0	0	0	0	0	0
F1Q8J9_DANRE-133-149	0	0	0	0	0	0
F1Q8J9_DANRE-162-182	0	0	0	0	0	0
F1Q8L1_DANRE-38-73	0	0	0	0	0	0
F1Q8L8_DANRE-150-167	1	1	0	2	0.5	0.5
F1Q8S0_DANRE-1426-1439	0	0	0	0	0	0
F1Q8U6_DANRE-438-455	0	0	0	0	0	0
F1Q8W1_DANRE-946-984	0	0	0	0	0	0
F1Q8W8_DANRE-317-335	59	9	9	68	0.868	0.132
F1Q910_DANRE-377-402	0	0	0	0	0	0	Q
F1Q919_DANRE-151-163	0	0	0	0	0	0
F1Q932_DANRE-105-130	50	5	0	55	0.909	0.091
F1Q9G4_DANRE-201-217	0	0	0	0	0	0
F1Q9G4_DANRE-700-725	0	0	0	0	0	0
F1Q9G4_DANRE-978-995	0	0	0	0	0	0
F1Q9J8_DANRE-330-347	14	0	2	14	1.0	0.0
F1Q9S0_DANRE-371-391	15	0	0	15	1.0	0.0
F1Q9S5_DANRE-14-27	5	0	4	5	1.0	0.0
F1Q9S7_DANRE-86-103	0	1	0	1	0.0	1.0
F1Q9U2_DANRE-1708-1725	0	0	0	0	0	0
F1Q9U2_DANRE-1932-1949	1	0	0	1	1.0	0.0
F1Q9U5_DANRE-257-281	5	4	0	9	0.556	0.444
F1QAA8_DANRE-509-538	5	0	0	5	1.0	0.0
F1QAC4_DANRE-1370-1383	0	0	0	0	0	0
F1QAC4_DANRE-1386-1403	10	3	0	13	0.769	0.231
F1QAC4_DANRE-556-582	0	0	0	0	0	0
F1QAC4_DANRE-977-1006	0	0	0	0	0	0
F1QAP4_DANRE-666-706	1	0	0	1	1.0	0.0
F1QAP4_DANRE-842-854	2	1	0	3	0.667	0.333
F1QAQ9_DANRE-322-339	0	0	0	0	0	0
F1QAR7_DANRE-24-50	1	0	1	1	1.0	0.0
F1QAV3_DANRE-1021-1040	0	3	0	3	0.0	1.0
F1QAV3_DANRE-572-588	17	1	0	18	0.944	0.056
F1QAV3_DANRE-666-692	0	0	0	0	0	0
F1QAV3_DANRE-807-827	2	1	0	3	0.667	0.333
F1QB24_DANRE-512-533	0	0	0	0	0	0
F1QB81_DANRE-130-147	0	0	0	0	0	0
F1QBC2_DANRE-369-396	1	0	0	1	1.0	0.0
F1QBG4_DANRE-1203-1220	0	0	0	0	0	0
F1QBH4_DANRE-17-42	0	1	1	1	0.0	1.0
F1QBH8_DANRE-644-657	0	0	0	0	0	0
F1QBI9_DANRE-1-26	0	0	0	0	0	0
F1QBJ8_DANRE-34-58	6	2	0	8	0.75	0.25
F1QBP1_DANRE-14-32	1	0	0	1	1.0	0.0
F1QBS2_DANRE-455-472	0	0	0	0	0	0
F1QBT1_DANRE-9-32	4	0	0	4	1.0	0.0
F1QBU7_DANRE-1403-1425	32	2	1	34	0.941	0.059
F1QBY6_DANRE-2-19	0	0	0	0	0	0
F1QBZ9_DANRE-2507-2528	0	0	0	0	0	0
F1QC17_DANRE-218-246	6	1	3	7	0.857	0.143
F1QC17_DANRE-776-806	6	0	3	6	1.0	0.0
F1QC62_DANRE-1745-1765	0	0	0	0	0	0
F1QC62_DANRE-2278-2294	0	0	0	0	0	0
F1QC62_DANRE-2427-2447	0	0	0	0	0	0
F1QC91_DANRE-27-50	0	0	0	0	0	0
F1QCH3_DANRE-68-92	13	0	0	13	1.0	0.0
F1QCK4_DANRE-1482-1509	61	1	61	62	0.984	0.016
F1QCK4_DANRE-409-430	14	15	28	29	0.483	0.517
F1QCM6_DANRE-778-804	0	0	0	0	0	0
F1QCN8_DANRE-8-21	2	1	0	3	0.667	0.333
F1QCR4_DANRE-199-224	18	0	0	18	1.0	0.0
F1QCR5_DANRE-260-281	0	1	1	1	0.0	1.0
F1QD02_DANRE-371-387	2	0	0	2	1.0	0.0
F1QD07_DANRE-1-28	1	0	0	1	1.0	0.0
F1QD09_DANRE-218-240	8	1	2	9	0.889	0.111
F1QD18_DANRE-933-949	0	0	0	0	0	0
F1QD37_DANRE-1439-1455	0	1	0	1	0.0	1.0
F1QDA0_DANRE-12-30	0	0	0	0	0	0
F1QDA0_DANRE-890-911	1	0	1	1	1.0	0.0
F1QDF2_DANRE-525-552	1	0	0	1	1.0	0.0
F1QDK1_DANRE-4-25	0	0	0	0	0	0
F1QDL6_DANRE-149-179	8	0	0	8	1.0	0.0
F1QDN4_DANRE-220-236	0	0	0	0	0	0
F1QDR0_DANRE-292-309	0	1	0	1	0.0	1.0
F1QDT9_DANRE-290-310	0	8	0	8	0.0	1.0
F1QE52_DANRE-272-288	0	0	0	0	0	0
F1QEX4_DANRE-120-136	0	0	0	0	0	0
F1QF18_DANRE-43-60	0	0	0	0	0	0
F1QF29_DANRE-110-142	19	0	0	19	1.0	0.0
F1QF46_DANRE-13-36	9	1	0	10	0.9	0.1
F1QF46_DANRE-93-119	14	3	0	17	0.824	0.176
F1QFC6_DANRE-27-44	0	0	0	0	0	0
F1QFJ8_DANRE-345-358	0	0	0	0	0	0
F1QFR3_DANRE-7-27	19	0	0	19	1.0	0.0
F1QFV1_DANRE-1404-1417	0	0	0	0	0	0
F1QFX6_DANRE-149-178	3	0	0	3	1.0	0.0
F1QFX7_DANRE-494-518	10	0	0	10	1.0	0.0
F1QFX8_DANRE-335-347	0	3	0	3	0.0	1.0
F1QG49_DANRE-521-550	22	0	0	22	1.0	0.0
F1QG75_DANRE-350-375	18	0	0	18	1.0	0.0
F1QG94_DANRE-86-113	24	0	0	24	1.0	0.0
F1QGA2_DANRE-605-621	0	0	0	0	0	0
F1QGA7_DANRE-281-304	0	0	0	0	0	0
F1QGF6_DANRE-577-618	15	11	0	26	0.577	0.423
F1QGH8_DANRE-260-273	0	0	0	0	0	0
F1QGL1_DANRE-282-306	0	0	0	0	0	0
F1QGN0_DANRE-696-717	0	1	0	1	0.0	1.0
F1QGQ8_DANRE-751-768	0	1	0	1	0.0	1.0
F1QGS2_DANRE-1257-1274	1	0	0	1	1.0	0.0
F1QGS2_DANRE-1909-1926	7	2	0	9	0.778	0.222
F1QGS2_DANRE-2015-2032	2	0	0	2	1.0	0.0
F1QGW2_DANRE-41-57	0	0	0	0	0	0
F1QGX8_DANRE-189-213	6	2	0	8	0.75	0.25
F1QGY5_DANRE-314-330	1	0	0	1	1.0	0.0
F1QH05_DANRE-392-409	19	1	0	20	0.95	0.05
F1QH22_DANRE-271-296	0	1	0	1	0.0	1.0
F1QH25_DANRE-542-563	0	1	0	1	0.0	1.0
F1QH64_DANRE-1018-1063	1	0	0	1	1.0	0.0
F1QH64_DANRE-944-963	0	0	0	0	0	0
F1QH64_DANRE-981-1004	0	0	0	0	0	0
F1QHG6_DANRE-8-24	0	0	0	0	0	0
F1QHL0_DANRE-760-784	0	0	0	0	0	0
F1QHL0_DANRE-875-898	0	0	0	0	0	0
F1QHL6_DANRE-217-243	4	0	0	4	1.0	0.0
F1QHT0_DANRE-481-502	4	1	0	5	0.8	0.2
F1QHT0_DANRE-79-118	0	0	0	0	0	0
F1QHV8_DANRE-1276-1293	0	1	0	1	0.0	1.0
F1QHY3_DANRE-1327-1348	27	0	0	27	1.0	0.0
F1QHY3_DANRE-2303-2328	7	0	0	7	1.0	0.0
F1QHZ6_DANRE-42-62	0	0	0	0	0	0
F1QI01_DANRE-82-150	70	9	0	79	0.886	0.114
F1QI05_DANRE-732-759	15	1	2	16	0.938	0.063
F1QI34_DANRE-285-301	0	0	0	0	0	0
F1QI87_DANRE-1037-1057	0	0	0	0	0	0
F1QIJ3_DANRE-380-397	0	0	0	0	0	0
F1QIJ6_DANRE-867-892	24	3	0	27	0.889	0.111
F1QIR2_DANRE-590-602	0	1	0	1	0.0	1.0
F1QIY3_DANRE-691-715	13	1	0	14	0.929	0.071
F1QIY3_DANRE-814-834	1	1	0	2	0.5	0.5
F1QIZ2_DANRE-306-328	0	1	0	1	0.0	1.0
F1QIZ2_DANRE-377-401	0	1	0	1	0.0	1.0
F1QJ06_DANRE-17-34	0	0	0	0	0	0
F1QJ69_DANRE-623-650	24	3	0	27	0.889	0.111
F1QJD2_DANRE-689-713	0	1	1	1	0.0	1.0
F1QJI4_DANRE-1390-1406	0	0	0	0	0	0
F1QJJ4_DANRE-344-361	0	0	0	0	0	0
F1QJK3_DANRE-388-441	0	2	0	2	0.0	1.0
F1QJP0_DANRE-709-736	0	0	0	0	0	0
F1QJP0_DANRE-864-880	0	0	0	0	0	0
F1QJS3_DANRE-228-254	23	0	0	23	1.0	0.0
F1QJS9_DANRE-115-132	0	0	0	0	0	0
F1QJZ3_DANRE-19-46	2	0	0	2	1.0	0.0
F1QKA9_DANRE-232-251	0	0	0	0	0	0
F1QKB1_DANRE-207-232	0	1	0	1	0.0	1.0
F1QKM6_DANRE-404-421	0	0	0	0	0	0
F1QKN6_DANRE-431-443	0	0	0	0	0	0
F1QKS1_DANRE-449-477	16	8	1	24	0.667	0.333
F1QL41_DANRE-494-511	0	0	0	0	0	0
F1QL52_DANRE-279-299	0	0	0	0	0	0	A
F1QL65_DANRE-232-245	0	0	0	0	0	0
F1QL68_DANRE-2568-2593	1	0	0	1	1.0	0.0
F1QL68_DANRE-2733-2750	0	0	0	0	0	0
F1QL68_DANRE-3820-3845	2	2	0	4	0.5	0.5
F1QL90_DANRE-74-92	13	1	0	14	0.929	0.071
F1QLJ9_DANRE-378-399	6	0	0	6	1.0	0.0
F1QLU8_DANRE-1047-1059	0	0	0	0	0	0
F1QLX2_DANRE-972-989	1	0	0	1	1.0	0.0
F1QLY2_DANRE-198-221	7	0	0	7	1.0	0.0
F1QLY5_DANRE-8-25	0	0	0	0	0	0
F1QM25_DANRE-975-1006	4	0	1	4	1.0	0.0
F1QM29_DANRE-817-841	0	0	0	0	0	0
F1QM38_DANRE-36-48	0	0	0	0	0	0
F1QM38_DANRE-55-86	3	0	0	3	1.0	0.0
F1QM46_DANRE-22-53	39	16	51	55	0.709	0.291
F1QM51_DANRE-395-412	0	2	0	2	0.0	1.0
F1QM51_DANRE-443-465	0	2	0	2	0.0	1.0
F1QM98_DANRE-410-456	23	2	0	25	0.92	0.08
F1QM98_DANRE-90-111	0	0	0	0	0	0
F1QME9_DANRE-367-384	0	0	0	0	0	0
F1QMF1_DANRE-249-269	0	1	1	1	0.0	1.0
F1QMK2_DANRE-379-397	0	1	0	1	0.0	1.0
F1QMM1_DANRE-493-511	0	0	0	0	0	0
F1QMM1_DANRE-5215-5246	10	0	0	10	1.0	0.0
F1QMM5_DANRE-5-22	4	0	3	4	1.0	0.0
F1QMN6_DANRE-207-224	0	0	0	0	0	0
F1QMR6_DANRE-68-94	17	0	0	17	1.0	0.0
F1QMS3_DANRE-144-190	0	0	0	0	0	0
F1QMY9_DANRE-1037-1064	1	0	0	1	1.0	0.0
F1QMY9_DANRE-13-47	4	10	0	14	0.286	0.714
F1QMZ4_DANRE-115-136	0	0	0	0	0	0
F1QMZ4_DANRE-206-222	0	1	0	1	0.0	1.0
F1QN93_DANRE-664-687	0	0	0	0	0	0
F1QN94_DANRE-182-199	0	0	0	0	0	0
F1QNR9_DANRE-632-656	206	2	2	208	0.99	0.01
F1QNW3_DANRE-1019-1047	0	1	0	1	0.0	1.0
F1QP52_DANRE-20-40	12	9	0	21	0.571	0.429
F1QPA3_DANRE-635-651	11	0	0	11	1.0	0.0
F1QPC4_DANRE-38-54	17	0	0	17	1.0	0.0
F1QPC7_DANRE-40-64	4	0	4	4	1.0	0.0
F1QPC7_DANRE-76-106	0	4	4	4	0.0	1.0
F1QPC8_DANRE-15-36	20	0	0	20	1.0	0.0
F1QPD8_DANRE-548-561	1	2	0	3	0.333	0.667
F1QPE1_DANRE-2-24	0	0	0	0	0	0
F1QPF4_DANRE-729-755	17	0	0	17	1.0	0.0
F1QPU8_DANRE-1418-1441	0	0	0	0	0	0
F1QPU8_DANRE-889-928	0	0	0	0	0	0
F1QQ13_DANRE-156-177	7	1	8	8	0.875	0.125
F1QQ52_DANRE-451-463	0	1	0	1	0.0	1.0
F1QQ52_DANRE-501-540	1	1	0	2	0.5	0.5
F1QQ89_DANRE-609-629	0	0	0	0	0	0
F1QQA9_DANRE-131-153	11	0	0	11	1.0	0.0
F1QQI8_DANRE-1027-1066	92	38	1	130	0.708	0.292
F1QQP7_DANRE-18-43	0	1	1	1	0.0	1.0
F1QQX8_DANRE-115-140	7	13	8	20	0.35	0.65
F1QR03_DANRE-616-634	0	0	0	0	0	0
F1QR06_DANRE-385-414	27	0	11	27	1.0	0.0
F1QR63_DANRE-145-166	0	1	0	1	0.0	1.0
F1QR97_DANRE-288-313	1	0	0	1	1.0	0.0
F1QRA7_DANRE-23-49	2	0	0	2	1.0	0.0
F1QRB4_DANRE-12-28	2	0	0	2	1.0	0.0
F1QRV8_DANRE-888-905	0	0	0	0	0	0
F1QS48_DANRE-233-250	16	1	0	17	0.941	0.059
F1QS51_DANRE-1150-1174	28	0	0	28	1.0	0.0
F1QS51_DANRE-1218-1244	26	0	0	26	1.0	0.0
F1QS51_DANRE-813-833	0	0	0	0	0	0
F1QSD1_DANRE-2-19	0	0	0	0	0	0
F1QSH8_DANRE-1226-1247	1	0	0	1	1.0	0.0
F1QSH8_DANRE-719-736	0	0	0	0	0	0
F1QSN0_DANRE-338-367	2	3	0	5	0.4	0.6
F1QSX8_DANRE-10-35	22	0	0	22	1.0	0.0
F1QSY5_DANRE-329-405	36	29	1	65	0.554	0.446
F1QT74_DANRE-92-123	5	1	0	6	0.833	0.167
F1QT82_DANRE-103-127	1	1	0	2	0.5	0.5
F1QTC4_DANRE-255-295	51	0	1	51	1.0	0.0
F1QTE0_DANRE-233-307	5	0	0	5	1.0	0.0	Q
F1QTS2_DANRE-29-54	83	0	0	83	1.0	0.0
F1QU06_DANRE-181-203	91	1	0	92	0.989	0.011
F1QU43_DANRE-188-212	0	0	0	0	0	0
F1QU72_DANRE-2-29	18	1	0	19	0.947	0.053
F1QUC5_DANRE-485-511	3	37	0	40	0.075	0.925
F1QUH6_DANRE-144-163	0	1	0	1	0.0	1.0
F1QUH9_DANRE-2-15	0	0	0	0	0	0
F1QUM1_DANRE-498-514	7	3	0	10	0.7	0.3
F1QUN1_DANRE-504-539	34	3	0	37	0.919	0.081
F1QUN1_DANRE-551-563	2	0	0	2	1.0	0.0
F1QUT1_DANRE-12-36	0	0	0	0	0	0
F1QUV8_DANRE-8-25	1	0	0	1	1.0	0.0
F1QUW2_DANRE-345-371	16	2	0	18	0.889	0.111
F1QUW2_DANRE-547-572	0	2	0	2	0.0	1.0
F1QUY7_DANRE-1-22	8	0	8	8	1.0	0.0
F1QV06_DANRE-565-587	0	0	0	0	0	0
F1QV31_DANRE-541-553	0	0	0	0	0	0
F1QV43_DANRE-386-412	45	15	0	60	0.75	0.25
F1QVG9_DANRE-880-897	26	1	0	27	0.963	0.037
F1QVQ9_DANRE-558-571	1	0	0	1	1.0	0.0
F1QVT3_DANRE-56-81	0	0	0	0	0	0
F1QVW5_DANRE-281-306	2	1	0	3	0.667	0.333
F1QVW5_DANRE-355-377	0	1	0	1	0.0	1.0
F1QVW5_DANRE-390-419	0	0	0	0	0	0
F1QW36_DANRE-4-24	107	1	0	108	0.991	0.009
F1QWA6_DANRE-101-118	0	0	0	0	0	0
F1QWH5_DANRE-965-981	0	0	0	0	0	0
F1QWY1_DANRE-125-146	1	0	0	1	1.0	0.0
F1QX08_DANRE-1110-1130	0	2	0	2	0.0	1.0
F1QX08_DANRE-930-946	0	1	0	1	0.0	1.0
F1QX09_DANRE-533-550	2	1	0	3	0.667	0.333
F1QX64_DANRE-611-631	0	0	0	0	0	0
F1QX69_DANRE-243-268	1	0	1	1	1.0	0.0
F1QX88_DANRE-23-52	3	0	0	3	1.0	0.0
F1QXH7_DANRE-908-938	1	0	0	1	1.0	0.0
F1QXI5_DANRE-741-770	0	0	0	0	0	0
F1QXI5_DANRE-951-978	0	0	0	0	0	0
F1QXJ6_DANRE-532-552	0	0	0	0	0	0
F1QXM6_DANRE-649-688	113	4	0	117	0.966	0.034
F1QXN5_DANRE-1192-1205	0	0	0	0	0	0
F1QXN5_DANRE-1285-1305	0	0	0	0	0	0
F1QXN5_DANRE-1315-1327	0	0	0	0	0	0
F1QXN5_DANRE-1359-1376	0	0	0	0	0	0
F1QXN5_DANRE-756-787	0	3	0	3	0.0	1.0
F1QXN5_DANRE-821-834	0	0	0	0	0	0
F1QXN5_DANRE-942-965	0	0	0	0	0	0
F1QXP3_DANRE-1171-1188	1	0	0	1	1.0	0.0
F1QXP3_DANRE-538-565	14	0	0	14	1.0	0.0
F1QXP6_DANRE-196-213	0	0	0	0	0	0
F1QXP6_DANRE-215-243	0	0	0	0	0	0
F1QXP6_DANRE-52-74	0	0	0	0	0	0
F1QXR2_DANRE-17-34	0	0	0	0	0	0
F1QXV0_DANRE-447-474	0	1	1	1	0.0	1.0
F1QY11_DANRE-209-230	5	0	4	5	1.0	0.0
F1QY34_DANRE-4512-4529	22	0	22	22	1.0	0.0
F1QY38_DANRE-574-586	0	0	0	0	0	0
F1QY38_DANRE-771-802	1	0	0	1	1.0	0.0
F1QYL2_DANRE-451-487	10	8	8	18	0.556	0.444
F1QYM7_DANRE-391-416	4	6	10	10	0.4	0.6
F1QYM7_DANRE-480-496	0	0	0	0	0	0
F1QYR7_DANRE-1760-1782	0	1	0	1	0.0	1.0
F1QYS9_DANRE-432-449	0	1	0	1	0.0	1.0
F1QYX0_DANRE-254-267	0	0	0	0	0	0
F1QZ36_DANRE-225-238	0	0	0	0	0	0
F1QZ37_DANRE-70-90	1	0	0	1	1.0	0.0
F1QZ50_DANRE-6260-6286	0	0	0	0	0	0
F1QZI1_DANRE-190-221	8	2	0	10	0.8	0.2
F1QZP2_DANRE-211-249	0	0	0	0	0	0
F1QZP2_DANRE-296-317	0	0	0	0	0	0
F1QZP2_DANRE-361-377	0	0	0	0	0	0
F1QZP2_DANRE-504-525	0	1	0	1	0.0	1.0
F1QZP2_DANRE-540-553	0	0	0	0	0	0
F1QZS5_DANRE-5-35	18	0	0	18	1.0	0.0
F1R020_DANRE-18-34	0	1	0	1	0.0	1.0
F1R045_DANRE-1343-1370	1	0	0	1	1.0	0.0
F1R060_DANRE-2389-2417	35	3	1	38	0.921	0.079
F1R060_DANRE-262-278	0	0	0	0	0	0
F1R083_DANRE-941-957	2	1	0	3	0.667	0.333
F1R097_DANRE-1311-1335	0	1	0	1	0.0	1.0
F1R097_DANRE-1349-1377	4	1	0	5	0.8	0.2
F1R097_DANRE-379-405	14	1	0	15	0.933	0.067
F1R097_DANRE-914-953	1	2	0	3	0.333	0.667
F1R0C1_DANRE-2-25	1	0	0	1	1.0	0.0
F1R0H6_DANRE-23-50	0	4	0	4	0.0	1.0
F1R0J2_DANRE-644-657	0	3	0	3	0.0	1.0
F1R0J6_DANRE-32-57	19	81	1	100	0.19	0.81
F1R0T3_DANRE-1277-1293	0	0	0	0	0	0
F1R0T3_DANRE-1318-1334	0	0	0	0	0	0
F1R0T3_DANRE-1561-1585	4	0	0	4	1.0	0.0
F1R0T3_DANRE-1727-1748	0	0	0	0	0	0
F1R0T3_DANRE-2273-2302	0	0	0	0	0	0
F1R0T3_DANRE-819-836	0	0	0	0	0	0
F1R0U6_DANRE-262-297	26	0	0	26	1.0	0.0
F1R0U6_DANRE-43-55	0	0	0	0	0	0
F1R0V7_DANRE-1-29	0	1	0	1	0.0	1.0
F1R0Y8_DANRE-44-60	1	1	0	2	0.5	0.5
F1R0Z0_DANRE-145-179	1	0	0	1	1.0	0.0
F1R0Z6_DANRE-329-354	0	0	0	0	0	0
F1R145_DANRE-76-93	0	0	0	0	0	0
F1R1B0_DANRE-146-170	0	0	0	0	0	0
F1R1C5_DANRE-731-770	11	1	0	12	0.917	0.083
F1R1J1_DANRE-142-162	0	1	0	1	0.0	1.0
F1R1K5_DANRE-60-73	0	0	0	0	0	0
F1R1S6_DANRE-565-591	0	0	0	0	0	0
F1R1Z6_DANRE-588-600	0	0	0	0	0	0
F1R226_DANRE-694-719	0	0	0	0	0	0
F1R245_DANRE-256-277	0	0	0	0	0	0
F1R250_DANRE-12-33	0	0	0	0	0	0
F1R254_DANRE-282-299	0	0	0	0	0	0
F1R259_DANRE-165-197	2	1	0	3	0.667	0.333
F1R259_DANRE-2014-2027	0	1	0	1	0.0	1.0
F1R259_DANRE-2131-2156	0	1	0	1	0.0	1.0
F1R259_DANRE-2224-2314	0	1	0	1	0.0	1.0	Q
F1R259_DANRE-2332-2373	0	0	0	0	0	0	Q
F1R259_DANRE-2396-2426	0	0	0	0	0	0
F1R259_DANRE-241-258	0	1	0	1	0.0	1.0
F1R259_DANRE-396-408	0	0	0	0	0	0
F1R259_DANRE-440-462	8	4	0	12	0.667	0.333
F1R259_DANRE-508-528	0	1	0	1	0.0	1.0
F1R259_DANRE-639-660	1	2	0	3	0.333	0.667
F1R259_DANRE-695-721	0	1	0	1	0.0	1.0
F1R2C6_DANRE-51-75	0	0	0	0	0	0
F1R2D2_DANRE-1590-1606	0	0	0	0	0	0
F1R2H0_DANRE-497-542	17	2	1	19	0.895	0.105
F1R2I2_DANRE-690-707	0	0	0	0	0	0
F1R2I7_DANRE-129-150	1	0	0	1	1.0	0.0
F1R2S4_DANRE-1702-1725	0	1	0	1	0.0	1.0
F1R2W2_DANRE-379-410	0	1	0	1	0.0	1.0
F1R371_DANRE-425-447	0	0	0	0	0	0
F1R371_DANRE-452-469	0	0	0	0	0	0
F1R371_DANRE-578-614	0	0	0	0	0	0
F1R3B0_DANRE-7-43	2	0	0	2	1.0	0.0
F1R3C6_DANRE-1-18	0	0	0	0	0	0
F1R3E6_DANRE-469-491	0	0	0	0	0	0
F1R3E6_DANRE-495-512	0	0	0	0	0	0
F1R3H3_DANRE-10-26	3	0	0	3	1.0	0.0
F1R3L1_DANRE-345-380	1	0	0	1	1.0	0.0
F1R3Q5_DANRE-1052-1069	3	0	3	3	1.0	0.0
F1R3T6_DANRE-538-560	5	0	5	5	1.0	0.0
F1R408_DANRE-39-76	2	11	0	13	0.154	0.846
F1R408_DANRE-83-107	16	2	0	18	0.889	0.111
F1R4H1_DANRE-367-393	0	0	0	0	0	0
F1R4J6_DANRE-233-246	0	0	0	0	0	0
F1R4K6_DANRE-402-422	1	0	0	1	1.0	0.0
F1R4K6_DANRE-430-457	0	0	0	0	0	0
F1R4K6_DANRE-690-711	3	0	0	3	1.0	0.0
F1R4P9_DANRE-372-388	0	1	0	1	0.0	1.0
F1R4V0_DANRE-2-23	0	0	0	0	0	0
F1R501_DANRE-797-818	0	1	1	1	0.0	1.0
F1R543_DANRE-904-923	0	0	0	0	0	0
F1R543_DANRE-931-948	0	0	0	0	0	0
F1R544_DANRE-53-70	47	0	2	47	1.0	0.0
F1R571_DANRE-1188-1204	44	0	0	44	1.0	0.0
F1R574_DANRE-887-908	0	0	0	0	0	0
F1R583_DANRE-591-607	0	1	1	1	0.0	1.0
F1R598_DANRE-2938-2975	0	0	0	0	0	0
F1R598_DANRE-3478-3491	0	0	0	0	0	0
F1R598_DANRE-3831-3877	28	6	0	34	0.824	0.176
F1R599_DANRE-410-427	1	1	0	2	0.5	0.5
F1R5N3_DANRE-302-320	0	0	0	0	0	0
F1R619_DANRE-1281-1299	20	1	20	21	0.952	0.048
F1R643_DANRE-2-19	0	0	0	0	0	0
F1R696_DANRE-39-66	24	0	16	24	1.0	0.0
F1R6D5_DANRE-112-133	13	2	15	15	0.867	0.133
F1R6D5_DANRE-271-292	0	1	1	1	0.0	1.0
F1R6J0_DANRE-541-562	0	0	0	0	0	0
F1R6J1_DANRE-249-275	5	0	0	5	1.0	0.0
F1R6J1_DANRE-837-855	0	0	0	0	0	0
F1R6J3_DANRE-77-93	0	1	0	1	0.0	1.0
F1R6L3_DANRE-196-217	2	1	0	3	0.667	0.333
F1R6M7_DANRE-433-449	0	0	0	0	0	0
F1R6R1_DANRE-377-403	0	0	0	0	0	0
F1R6R7_DANRE-559-586	0	0	0	0	0	0
F1R6R7_DANRE-607-627	0	0	0	0	0	0
F1R6R9_DANRE-294-315	0	0	0	0	0	0
F1R6S0_DANRE-3-20	0	0	0	0	0	0
F1R6U1_DANRE-2-19	0	0	0	0	0	0
F1R6Y1_DANRE-1043-1068	0	1	0	1	0.0	1.0
F1R6Z2_DANRE-39-69	253	1	254	254	0.996	0.004
F1R751_DANRE-1-24	2	0	2	2	1.0	0.0
F1R772_DANRE-324-349	0	1	0	1	0.0	1.0
F1R7D1_DANRE-895-920	0	1	0	1	0.0	1.0
F1R7N4_DANRE-316-337	17	1	0	18	0.944	0.056
F1R7V0_DANRE-98-110	0	0	0	0	0	0
F1R7W0_DANRE-264-281	1	0	1	1	1.0	0.0
F1R873_DANRE-88-108	2	0	0	2	1.0	0.0
F1R890_DANRE-244-276	23	3	0	26	0.885	0.115
F1R8D3_DANRE-428-449	0	0	0	0	0	0
F1R8D3_DANRE-9-34	56	1	0	57	0.982	0.018
F1R8E1_DANRE-1535-1568	33	3	0	36	0.917	0.083
F1R8E8_DANRE-1083-1104	0	0	0	0	0	0
F1R8E8_DANRE-2080-2097	0	0	0	0	0	0
F1R8E9_DANRE-220-241	13	0	0	13	1.0	0.0
F1R8K7_DANRE-468-492	1	0	0	1	1.0	0.0
F1R8P8_DANRE-1-28	3	0	0	3	1.0	0.0
F1R8W0_DANRE-263-276	0	0	0	0	0	0
F1R8X1_DANRE-378-396	0	0	0	0	0	0
F1R8Y4_DANRE-1438-1451	0	0	0	0	0	0
F1R8Y4_DANRE-2070-2094	0	0	0	0	0	0
F1R909_DANRE-495-511	0	0	0	0	0	0
F1R9A3_DANRE-33-63	1	0	1	1	1.0	0.0
F1R9B8_DANRE-209-230	1	0	0	1	1.0	0.0
F1R9I0_DANRE-421-437	0	0	0	0	0	0
F1R9K2_DANRE-441-458	0	0	0	0	0	0
F1R9M2_DANRE-276-302	0	0	0	0	0	0
F1R9N2_DANRE-5-30	16	0	0	16	1.0	0.0
F1R9R2_DANRE-273-311	2	0	0	2	1.0	0.0
F1R9S3_DANRE-639-655	0	0	0	0	0	0
F1R9Z2_DANRE-43-64	11	5	0	16	0.688	0.313
F1RA20_DANRE-414-432	15	0	0	15	1.0	0.0
F1RA69_DANRE-78-98	6	0	0	6	1.0	0.0
F1RAC1_DANRE-413-437	2	0	0	2	1.0	0.0
F1RAC1_DANRE-447-460	0	0	0	0	0	0
F1RAI8_DANRE-346-366	7	12	0	19	0.368	0.632
F1RAT9_DANRE-64-91	1	0	0	1	1.0	0.0
F1RAU3_DANRE-333-346	1	0	0	1	1.0	0.0
F1RAU3_DANRE-34-51	11	0	2	11	1.0	0.0
F1RAU3_DANRE-351-372	16	0	2	16	1.0	0.0
F1RAU6_DANRE-344-377	0	0	0	0	0	0
F1RAU6_DANRE-4-29	11	0	2	11	1.0	0.0
F1RAU6_DANRE-409-430	0	0	0	0	0	0
F1RB08_DANRE-337-358	6	1	0	7	0.857	0.143
F1RB32_DANRE-316-336	29	1	0	30	0.967	0.033
F1RB34_DANRE-3-20	0	0	0	0	0	0
F1RBA9_DANRE-352-365	0	0	0	0	0	0
F1RBB7_DANRE-53-75	0	0	0	0	0	0
F1RBE6_DANRE-262-283	1	3	0	4	0.25	0.75
F1RBE6_DANRE-528-552	0	0	0	0	0	0
F1RBK0_DANRE-140-156	0	0	0	0	0	0
F1RBK4_DANRE-331-344	2	0	0	2	1.0	0.0
F1RBL4_DANRE-192-204	0	0	0	0	0	0
F1RBY0_DANRE-553-573	0	0	0	0	0	0
F1RBY1_DANRE-294-310	1	0	1	1	1.0	0.0
F1RBY1_DANRE-475-502	1	0	0	1	1.0	0.0
F1RC08_DANRE-135-152	0	1	1	1	0.0	1.0
F1RC10_DANRE-728-756	37	0	35	37	1.0	0.0
F1RC21_DANRE-179-196	1	1	0	2	0.5	0.5
F1RC23_DANRE-843-865	0	0	0	0	0	0
F1RC69_DANRE-489-506	0	0	0	0	0	0
F1RC69_DANRE-737-768	0	1	0	1	0.0	1.0
F1RC69_DANRE-943-969	9	1	0	10	0.9	0.1
F1RCC6_DANRE-418-439	0	0	0	0	0	0
F1RCH4_DANRE-2213-2239	1	0	0	1	1.0	0.0
F1RCN2_DANRE-1036-1052	0	0	0	0	0	0
F1RCN2_DANRE-781-802	0	0	0	0	0	0
F1RCN2_DANRE-836-853	0	0	0	0	0	0
F1RCN9_DANRE-158-171	0	0	0	0	0	0
F1RCP0_DANRE-1391-1411	2	19	0	21	0.095	0.905
F1RCU9_DANRE-33-56	2	0	0	2	1.0	0.0
F1RD74_DANRE-315-336	1	0	0	1	1.0	0.0
F1RD88_DANRE-709-733	0	0	0	0	0	0
F1RDE1_DANRE-1295-1311	0	0	0	0	0	0
F1RDG4_DANRE-284-302	5	0	0	5	1.0	0.0
F1RDT1_DANRE-767-785	0	0	0	0	0	0
F1RDZ9_DANRE-590-612	0	0	0	0	0	0
F1RE03_DANRE-132-160	3	0	0	3	1.0	0.0
F1RE30_DANRE-738-754	0	0	0	0	0	0
F1RE30_DANRE-797-814	0	0	0	0	0	0
F1RE53_DANRE-99-123	8	1	9	9	0.889	0.111
F1REC9_DANRE-9-35	0	0	0	0	0	0
F1REE1_DANRE-278-298	0	0	0	0	0	0
F1REF7_DANRE-285-301	1	0	0	1	1.0	0.0
F1REK0_DANRE-1-18	0	1	0	1	0.0	1.0
F1REK0_DANRE-544-565	3	0	0	3	1.0	0.0
F1REK4_DANRE-557-583	1	0	1	1	1.0	0.0
F1REL7_DANRE-196-231	85	4	84	89	0.955	0.045
F205C_MOUSE-150-185	0	0	0	0	0	0
F205C_MOUSE-222-240	0	0	0	0	0	0
F214B_RAT-23-36	10	0	0	10	1.0	0.0
F216A_RAT-13-30	1	0	0	1	1.0	0.0
F217A_MOUSE-64-90	14	0	0	14	1.0	0.0
F228A_BOVIN-299-317	4	0	0	4	1.0	0.0
F2FB81_DROME-240-257	0	2	0	2	0.0	1.0
F2FB81_DROME-347-392	3	5	2	8	0.375	0.625
F2FB81_DROME-477-523	1	5	0	6	0.167	0.833
F2Z3N2_HUMAN-182-198	20	0	0	20	1.0	0.0
F2Z3R5_RAT-756-772	10	1	11	11	0.909	0.091
F2Z423_MOUSE-152-165	0	0	0	0	0	0
F2Z4W4_DANRE-235-263	0	0	0	0	0	0
F2Z617_YARLI-353-381	0	0	0	0	0	0
F2Z643_YARLI-148-175	0	0	0	0	0	0
F2Z675_YARLI-26-47	0	0	0	0	0	0
F2Z6B9_YARLI-2603-2619	0	5	0	5	0.0	1.0
F2Z6C9_YARLI-7-25	0	0	0	0	0	0
F2Z6G8_YARLI-115-140	0	0	0	0	0	0
F2Z6H1_YARLI-285-309	0	0	0	0	0	0
F2Z6H7_YARLI-42-67	2	1	0	3	0.667	0.333
F3NWW3_CAEEL-300-317	2	1	0	3	0.667	0.333
F3Y5Q0_CAEEL-70-112	0	1	0	1	0.0	1.0
F3Y5R8_CAEEL-15-28	1	0	1	1	1.0	0.0
F4HP69_ARATH-784-805	5	0	0	5	1.0	0.0
F4HPI7_ARATH-24-46	0	1	0	1	0.0	1.0
F4HPI7_ARATH-53-73	0	1	0	1	0.0	1.0
F4HPT1_ARATH-338-366	0	0	0	0	0	0
F4HQJ3_ARATH-170-201	0	3	1	3	0.0	1.0
F4HQL7_ARATH-362-387	0	1	1	1	0.0	1.0
F4HRH6_ARATH-368-389	6	0	0	6	1.0	0.0
F4HRQ9_ARATH-423-439	0	1	0	1	0.0	1.0
F4HRT3_ARATH-354-372	1	1	0	2	0.5	0.5
F4HRV0_ARATH-163-175	0	0	0	0	0	0
F4HSZ1_ARATH-391-415	0	0	0	0	0	0
F4HSZ1_ARATH-575-592	0	0	0	0	0	0
F4HUQ5_ARATH-215-233	1	0	0	1	1.0	0.0
F4HV99_ARATH-174-190	1	1	0	2	0.5	0.5
F4HV99_ARATH-238-260	2	1	0	3	0.667	0.333
F4HW09_ARATH-714-735	0	0	0	0	0	0
F4HWC3_ARATH-37-54	0	0	0	0	0	0
F4HX00_ARATH-167-189	2	1	0	3	0.667	0.333
F4HXH4_ARATH-338-350	0	0	0	0	0	0	A
F4HY34_ARATH-614-639	4	1	0	5	0.8	0.2
F4HY84_ARATH-208-248	0	4	0	4	0.0	1.0
F4HY84_ARATH-318-331	0	4	0	4	0.0	1.0
F4HZ08_ARATH-81-112	4	1	1	5	0.8	0.2
F4HZ81_ARATH-1192-1218	22	7	10	29	0.759	0.241
F4HZB9_ARATH-155-171	0	0	0	0	0	0
F4HZC9_ARATH-669-685	0	1	0	1	0.0	1.0
F4HZD1_ARATH-12-35	1	0	0	1	1.0	0.0
F4HZJ6_ARATH-766-783	0	1	1	1	0.0	1.0
F4HZS8_ARATH-1736-1758	0	0	0	0	0	0
F4HZT7_ARATH-372-385	0	0	0	0	0	0
F4HZY1_ARATH-247-263	0	1	0	1	0.0	1.0
F4HZY1_ARATH-322-344	0	1	0	1	0.0	1.0
F4I004_ARATH-69-90	0	2	0	2	0.0	1.0
F4I045_ARATH-336-353	3	0	0	3	1.0	0.0
F4I0M4_ARATH-413-429	0	0	0	0	0	0
F4I0M4_ARATH-692-712	1	0	0	1	1.0	0.0
F4I0M4_ARATH-796-826	4	0	0	4	1.0	0.0
F4I0Z3_ARATH-306-332	4	3	0	7	0.571	0.429
F4I1G2_ARATH-206-223	0	0	0	0	0	0
F4I4C1_ARATH-398-419	1	0	1	1	1.0	0.0
F4I4Y5_ARATH-68-89	1	1	0	2	0.5	0.5
F4I583_ARATH-186-202	3	1	0	4	0.75	0.25
F4I591_ARATH-38-58	0	1	0	1	0.0	1.0
F4I596_ARATH-55-71	0	0	0	0	0	0
F4I5M8_ARATH-350-363	0	0	0	0	0	0
F4I642_ARATH-304-326	0	1	1	1	0.0	1.0
F4I6H5_ARATH-229-258	1	0	0	1	1.0	0.0
F4I701_ARATH-786-807	1	1	0	2	0.5	0.5
F4I701_ARATH-894-916	0	2	0	2	0.0	1.0
F4I806_ARATH-647-668	2	0	0	2	1.0	0.0
F4I8Q1_ARATH-688-709	0	0	0	0	0	0
F4I974_ARATH-341-367	1	0	0	1	1.0	0.0
F4I9A5_ARATH-450-466	0	1	0	1	0.0	1.0
F4I9J8_ARATH-452-477	2	0	0	2	1.0	0.0
F4I9K0_ARATH-132-153	0	1	0	1	0.0	1.0
F4IA48_ARATH-126-139	0	4	0	4	0.0	1.0
F4IA60_ARATH-310-326	0	0	0	0	0	0
F4IAF5_ARATH-885-903	5	1	0	6	0.833	0.167
F4IBY8_ARATH-270-298	0	0	0	0	0	0
F4ICM3_ARATH-26-42	0	1	0	1	0.0	1.0
F4ICS5_ARATH-230-247	0	0	0	0	0	0
F4IDC2_ARATH-767-796	20	0	0	20	1.0	0.0
F4IDM0_ARATH-50-74	1	0	0	1	1.0	0.0
F4IDY2_ARATH-9-34	2	1	0	3	0.667	0.333
F4IE28_ARATH-202-227	9	0	1	9	1.0	0.0
F4IEC7_ARATH-111-131	1	0	0	1	1.0	0.0
F4IEM8_ARATH-250-269	0	0	0	0	0	0
F4IEZ4_ARATH-298-315	0	3	0	3	0.0	1.0
F4IFY5_ARATH-30-51	1	0	0	1	1.0	0.0
F4IGJ9_ARATH-438-459	5	0	0	5	1.0	0.0
F4IHN6_ARATH-611-628	4	0	0	4	1.0	0.0
F4II36_ARATH-965-990	0	0	0	0	0	0
F4IIL5_ARATH-196-221	0	0	0	0	0	0
F4IIR1_ARATH-416-439	0	1	0	1	0.0	1.0
F4IIR1_ARATH-855-876	1	0	0	1	1.0	0.0
F4IIV0_ARATH-140-162	0	1	0	1	0.0	1.0
F4IIV5_ARATH-1103-1123	0	1	0	1	0.0	1.0
F4IIX2_ARATH-227-244	0	1	0	1	0.0	1.0
F4IIZ3_ARATH-669-692	0	2	2	2	0.0	1.0
F4IJ31_ARATH-5-36	0	1	0	1	0.0	1.0
F4IJV3_ARATH-135-151	0	1	0	1	0.0	1.0
F4IJV3_ARATH-441-461	0	1	0	1	0.0	1.0
F4ILJ1_ARATH-1-26	0	1	0	1	0.0	1.0
F4ILK1_ARATH-279-299	1	0	0	1	1.0	0.0
F4ILN4_ARATH-3-31	2	0	0	2	1.0	0.0
F4IM54_ARATH-516-539	0	2	0	2	0.0	1.0
F4IMB1_ARATH-17-43	1	1	0	2	0.5	0.5
F4IN59_ARATH-1-21	0	1	1	1	0.0	1.0
F4INP5_ARATH-73-96	1	1	0	2	0.5	0.5
F4INU9_ARATH-9-34	0	1	0	1	0.0	1.0
F4IPA6_ARATH-645-657	0	1	0	1	0.0	1.0
F4IQ10_ARATH-163-187	6	1	0	7	0.857	0.143
F4IRT2_ARATH-1151-1172	0	0	0	0	0	0
F4IRV7_ARATH-235-252	1	0	1	1	1.0	0.0
F4IS76_ARATH-205-225	1	0	1	1	1.0	0.0
F4ISE7_ARATH-342-371	0	0	0	0	0	0
F4ISH3_ARATH-343-372	28	0	16	28	1.0	0.0
F4IT46_ARATH-469-486	0	1	1	1	0.0	1.0
F4IT98_ARATH-441-453	0	2	0	2	0.0	1.0
F4ITQ7_ARATH-799-834	2	1	3	3	0.667	0.333
F4ITT3_ARATH-2-23	0	1	0	1	0.0	1.0
F4IUJ7_ARATH-290-311	22	1	0	23	0.957	0.043
F4IUX8_ARATH-133-162	3	1	0	4	0.75	0.25
F4IW50_ARATH-54-71	1	0	1	1	1.0	0.0
F4IWA1_ARATH-15-39	0	1	1	1	0.0	1.0
F4IWA1_ARATH-481-508	9	1	10	10	0.9	0.1
F4IWK4_ARATH-309-322	2	1	3	3	0.667	0.333
F4IXC9_ARATH-248-288	1	1	1	2	0.5	0.5
F4IXH3_ARATH-1929-1950	0	1	0	1	0.0	1.0
F4IXH3_ARATH-369-386	0	1	0	1	0.0	1.0
F4IXI5_ARATH-17-47	2	0	0	2	1.0	0.0
F4J0E6_ARATH-160-187	1	0	0	1	1.0	0.0
F4J0E6_ARATH-625-646	0	0	0	0	0	0
F4J0F0_ARATH-465-493	1	0	1	1	1.0	0.0
F4J1B3_ARATH-198-222	11	1	0	12	0.917	0.083
F4J2T0_ARATH-232-292	1	1	0	2	0.5	0.5
F4J381_ARATH-170-195	5	0	4	5	1.0	0.0
F4J381_ARATH-224-240	0	0	0	0	0	0
F4J3F2_ARATH-26-53	2	0	1	2	1.0	0.0
F4J3M2_ARATH-758-780	3	0	1	3	1.0	0.0
F4J4N6_ARATH-469-482	1	1	0	2	0.5	0.5
F4J4N6_ARATH-485-511	0	1	0	1	0.0	1.0
F4J5G8_ARATH-23-40	1	1	0	2	0.5	0.5
F4J6A1_ARATH-151-167	0	2	0	2	0.0	1.0
F4J6D3_ARATH-84-107	2	2	0	4	0.5	0.5
F4J6N4_ARATH-356-369	0	1	0	1	0.0	1.0
F4J6V1_ARATH-1194-1213	0	0	0	0	0	0
F4J6V1_ARATH-339-355	0	0	0	0	0	0
F4J7T1_ARATH-54-71	6	0	0	6	1.0	0.0
F4J868_ARATH-239-264	2	0	0	2	1.0	0.0
F4J8B6_ARATH-1-17	0	0	0	0	0	0
F4J8B6_ARATH-84-109	41	1	0	42	0.976	0.024
F4J8Q4_ARATH-964-1002	0	1	0	1	0.0	1.0
F4J959_ARATH-278-302	1	0	0	1	1.0	0.0
F4J9G6_ARATH-15-48	0	1	1	1	0.0	1.0
F4J9P5_ARATH-96-117	0	0	0	0	0	0
F4J9U9_ARATH-294-318	0	1	0	1	0.0	1.0
F4JA15_ARATH-624-644	0	0	0	0	0	0
F4JA39_ARATH-262-284	0	0	0	0	0	0
F4JA39_ARATH-44-56	0	0	0	0	0	0
F4JA42_ARATH-54-71	2	0	0	2	1.0	0.0
F4JAQ8_ARATH-905-921	0	1	0	1	0.0	1.0
F4JAX0_ARATH-112-135	2	0	0	2	1.0	0.0
F4JBE2_ARATH-552-571	0	0	0	0	0	0
F4JBK4_ARATH-27-48	4	2	1	6	0.667	0.333
F4JBQ5_ARATH-164-200	1	1	0	2	0.5	0.5
F4JC80_ARATH-93-130	0	0	0	0	0	0
F4JC89_ARATH-12-45	1	1	0	2	0.5	0.5
F4JCD2_ARATH-163-185	1	1	0	2	0.5	0.5
F4JCR1_ARATH-927-956	3	0	0	3	1.0	0.0
F4JCS8_ARATH-1110-1139	2	0	0	2	1.0	0.0
F4JCS8_ARATH-729-753	0	2	0	2	0.0	1.0
F4JEH7_ARATH-17-55	1	3	0	4	0.25	0.75
F4JEP8_ARATH-147-163	0	0	0	0	0	0
F4JEP8_ARATH-259-286	0	0	0	0	0	0
F4JF62_ARATH-455-479	4	0	0	4	1.0	0.0
F4JFN7_ARATH-254-275	0	1	0	1	0.0	1.0
F4JFN7_ARATH-325-363	0	1	0	1	0.0	1.0
F4JFW6_ARATH-47-64	0	1	0	1	0.0	1.0
F4JG03_ARATH-400-413	0	1	0	1	0.0	1.0
F4JG06_ARATH-27-44	2	0	0	2	1.0	0.0
F4JG70_ARATH-12-38	1	0	0	1	1.0	0.0
F4JGI7_ARATH-124-149	4	0	1	4	1.0	0.0
F4JGJ5_ARATH-208-226	1	0	1	1	1.0	0.0
F4JGU2_ARATH-330-359	6	0	0	6	1.0	0.0
F4JHM9_ARATH-105-125	0	0	0	0	0	0
F4JHN2_ARATH-191-213	2	0	0	2	1.0	0.0
F4JHW4_ARATH-263-284	0	1	0	1	0.0	1.0
F4JI00_ARATH-1-18	0	0	0	0	0	0
F4JI38_ARATH-333-358	2	0	1	2	1.0	0.0
F4JI72_ARATH-364-390	0	0	0	0	0	0
F4JIU9_ARATH-286-298	0	2	0	2	0.0	1.0
F4JIV0_ARATH-134-164	2	2	1	4	0.5	0.5
F4JJW8_ARATH-104-121	2	1	0	3	0.667	0.333
F4JK83_ARATH-204-230	0	0	0	0	0	0
F4JKW7_ARATH-425-437	0	0	0	0	0	0
F4JL78_ARATH-392-412	0	1	0	1	0.0	1.0
F4JL85_ARATH-179-196	0	0	0	0	0	0
F4JMR2_ARATH-191-203	0	1	0	1	0.0	1.0
F4JMV6_ARATH-375-393	0	0	0	0	0	0
F4JMZ7_ARATH-205-225	3	10	12	13	0.231	0.769
F4JN75_ARATH-180-201	1	2	1	3	0.333	0.667
F4JNM2_ARATH-231-255	0	1	0	1	0.0	1.0
F4JP07_ARATH-131-149	1	0	0	1	1.0	0.0
F4JP43_ARATH-255-272	0	0	0	0	0	0
F4JPG3_ARATH-341-357	0	1	0	1	0.0	1.0
F4JQR9_ARATH-433-454	1	0	0	1	1.0	0.0
F4JRB6_ARATH-33-61	0	1	0	1	0.0	1.0
F4JRW3_ARATH-39-59	1	3	0	4	0.25	0.75
F4JSK5_ARATH-279-299	0	1	0	1	0.0	1.0
F4JSS8_ARATH-207-227	4	1	0	5	0.8	0.2
F4JU19_ARATH-648-669	5	0	0	5	1.0	0.0
F4JU19_ARATH-684-722	8	5	0	13	0.615	0.385
F4JUD2_ARATH-393-425	0	1	0	1	0.0	1.0
F4JUD2_ARATH-437-456	0	1	0	1	0.0	1.0
F4JUD2_ARATH-98-159	0	0	0	0	0	0	Q
F4JUE3_ARATH-888-904	0	0	0	0	0	0
F4JUM8_ARATH-442-475	2	0	0	2	1.0	0.0
F4JV27_ARATH-1405-1422	0	1	0	1	0.0	1.0
F4JV48_ARATH-747-777	1	0	0	1	1.0	0.0
F4JV51_ARATH-563-610	0	1	0	1	0.0	1.0	Q
F4JV81_ARATH-215-239	0	0	0	0	0	0
F4JVA4_ARATH-394-407	0	1	0	1	0.0	1.0
F4JVE0_ARATH-268-293	0	1	0	1	0.0	1.0
F4JVE0_ARATH-331-355	0	1	0	1	0.0	1.0
F4JWA1_ARATH-735-758	5	1	0	6	0.833	0.167
F4JWA5_ARATH-2-39	1	1	2	2	0.5	0.5
F4JWB0_ARATH-394-406	0	0	0	0	0	0
F4JWP8_ARATH-84-108	0	2	0	2	0.0	1.0
F4JWQ4_ARATH-215-250	5	0	0	5	1.0	0.0
F4JWQ4_ARATH-322-340	0	2	0	2	0.0	1.0
F4JX92_ARATH-69-94	0	0	0	0	0	0
F4JXC2_ARATH-302-322	1	0	0	1	1.0	0.0
F4JXH7_ARATH-838-863	1	1	0	2	0.5	0.5
F4JXV3_ARATH-851-867	0	0	0	0	0	0
F4JXW9_ARATH-497-509	3	0	3	3	1.0	0.0
F4JXY5_ARATH-635-652	1	1	2	2	0.5	0.5
F4JYH0_ARATH-51-72	0	0	0	0	0	0
F4JYN2_ARATH-193-210	0	1	0	1	0.0	1.0
F4JYY1_ARATH-41-66	62	0	27	62	1.0	0.0
F4K083_ARATH-6-25	0	0	0	0	0	0
F4K0B5_ARATH-117-134	2	0	0	2	1.0	0.0
F4K142_ARATH-636-662	3	1	0	4	0.75	0.25
F4K142_ARATH-684-708	5	1	0	6	0.833	0.167
F4K142_ARATH-737-760	0	1	0	1	0.0	1.0
F4K1G7_ARATH-321-349	0	4	0	4	0.0	1.0
F4K1Q9_ARATH-170-187	1	0	0	1	1.0	0.0
F4K2R2_ARATH-498-519	1	2	0	3	0.333	0.667
F4K2T3_ARATH-243-269	0	1	0	1	0.0	1.0
F4K2V2_ARATH-205-230	0	0	0	0	0	0
F4K2V9_ARATH-61-93	4	0	1	4	1.0	0.0
F4K306_ARATH-9-48	1	1	1	2	0.5	0.5
F4K388_ARATH-14-39	0	1	0	1	0.0	1.0
F4K389_ARATH-189-206	0	1	1	1	0.0	1.0
F4K3M1_ARATH-281-302	30	1	4	31	0.968	0.032
F4K3N8_ARATH-42-65	0	0	0	0	0	0
F4K465_ARATH-258-282	0	0	0	0	0	0
F4K4Y6_ARATH-115-131	0	1	0	1	0.0	1.0
F4K4Y6_ARATH-349-379	0	1	0	1	0.0	1.0
F4K518_ARATH-488-513	0	3	0	3	0.0	1.0
F4K5E0_ARATH-665-687	0	1	0	1	0.0	1.0
F4K5E0_ARATH-702-729	0	1	0	1	0.0	1.0
F4K5E0_ARATH-740-756	0	1	0	1	0.0	1.0
F4K5E0_ARATH-822-848	0	1	0	1	0.0	1.0
F4K5E0_ARATH-865-891	0	1	0	1	0.0	1.0
F4K6F8_ARATH-57-87	5	1	0	6	0.833	0.167
F4K6W1_ARATH-477-497	0	0	0	0	0	0
F4K748_ARATH-278-295	0	2	0	2	0.0	1.0
F4K786_ARATH-482-508	0	0	0	0	0	0
F4K7K7_ARATH-825-843	0	1	0	1	0.0	1.0
F4K856_ARATH-486-519	0	0	0	0	0	0
F4K8B0_ARATH-890-911	0	1	0	1	0.0	1.0
F4K8S9_ARATH-657-679	0	1	0	1	0.0	1.0
F4K8S9_ARATH-697-723	2	2	0	4	0.5	0.5
F4K8Y6_ARATH-43-64	3	0	0	3	1.0	0.0
F4K973_ARATH-65-94	0	1	1	1	0.0	1.0
F4K9W2_ARATH-344-373	0	0	0	0	0	0
F4K9W6_ARATH-227-244	0	0	0	0	0	0
F4KAC4_ARATH-86-114	3	2	0	5	0.6	0.4
F4KAI4_ARATH-515-536	0	0	0	0	0	0
F4KB50_ARATH-697-710	0	1	0	1	0.0	1.0
F4KBA8_ARATH-19-35	3	0	1	3	1.0	0.0
F4KCQ9_ARATH-1127-1152	0	1	0	1	0.0	1.0
F4KD80_ARATH-445-466	0	1	0	1	0.0	1.0
F4KDJ9_ARATH-25-50	1	0	0	1	1.0	0.0
F4KE59_ARATH-534-554	0	0	0	0	0	0
F4KEL9_ARATH-5-25	1	1	0	2	0.5	0.5
F4KFA7_ARATH-285-304	0	1	0	1	0.0	1.0
F4KFA7_ARATH-310-328	0	1	0	1	0.0	1.0
F4KFU8_ARATH-62-104	1	1	1	2	0.5	0.5
F4KFU8_ARATH-725-751	2	0	0	2	1.0	0.0
F4KG14_ARATH-910-930	2	0	0	2	1.0	0.0
F4KGC9_ARATH-44-61	1	0	0	1	1.0	0.0
F4KGE0_ARATH-816-845	0	0	0	0	0	0
F4KGE0_ARATH-877-905	0	0	0	0	0	0
F4KH34_ARATH-1966-1987	0	1	0	1	0.0	1.0
F4KHE3_ARATH-8-20	0	0	0	0	0	0
F4KHL5_ARATH-237-263	0	1	0	1	0.0	1.0
F4KHL5_ARATH-387-413	0	1	0	1	0.0	1.0
F4KHM4_ARATH-463-490	35	1	0	36	0.972	0.028
F4KHN5_ARATH-792-813	8	7	7	15	0.533	0.467
F4KHT9_ARATH-162-181	1	1	0	2	0.5	0.5
F4KHU8_ARATH-1-18	0	0	0	0	0	0
F4KI47_ARATH-248-275	1	1	0	2	0.5	0.5
F4KIY2_ARATH-592-617	0	0	0	0	0	0
F4ZVC2_CANLF-178-195	0	0	0	0	0	0
F5GU62_CAEEL-102-128	1	0	0	1	1.0	0.0
F5GU68_CAEEL-2-21	5	0	3	5	1.0	0.0
F5GU95_CAEEL-119-131	0	2	0	2	0.0	1.0
F5GU95_CAEEL-172-219	1	2	0	3	0.333	0.667
F5GU95_CAEEL-89-115	0	2	0	2	0.0	1.0
F5GU96_CAEEL-152-190	2	2	0	4	0.5	0.5
F5GUF6_CAEEL-736-763	0	2	0	2	0.0	1.0
F5GUF6_CAEEL-825-859	0	0	0	0	0	0
F5GUF6_CAEEL-892-925	0	2	0	2	0.0	1.0
F5GUF6_CAEEL-960-984	0	0	0	0	0	0
F5GX38_HUMAN-4-33	12	5	0	17	0.706	0.294
F5GX59_HUMAN-506-530	5	4	6	9	0.556	0.444
F5GXF0_HUMAN-30-51	3	1	0	4	0.75	0.25
F5GXG1_HUMAN-109-140	67	0	0	67	1.0	0.0
F5GZQ1_HUMAN-20-46	1	0	1	1	1.0	0.0
F5H0Q8_HUMAN-9-34	20	0	0	20	1.0	0.0
F5H121_HUMAN-2-28	24	0	24	24	1.0	0.0
F5H2T0_HUMAN-8-26	22	0	0	22	1.0	0.0
F5H343_HUMAN-3-28	73	0	0	73	1.0	0.0
F5H3A3_HUMAN-5-36	65	0	1	65	1.0	0.0
F5H450_HUMAN-191-211	2	0	1	2	1.0	0.0
F5H4E5_HUMAN-488-508	14	1	0	15	0.933	0.067
F5H5I3_HUMAN-41-57	10	0	0	10	1.0	0.0
F5H8C5_HUMAN-136-157	17	0	0	17	1.0	0.0
F5H8U4_NEUCR-187-204	0	0	0	0	0	0
F5H9E3_NEUCR-109-126	0	0	0	0	0	0	A
F5H9E3_NEUCR-363-376	0	0	0	0	0	0
F5HAB1_NEUCR-276-309	11	0	1	11	1.0	0.0
F5HAT2_CRYNJ-517-533	0	0	0	0	0	0
F5HAV0_CRYNJ-225-238	0	0	0	0	0	0
F5HB11_NEUCR-60-88	0	0	0	0	0	0
F5HB43_NEUCR-132-145	0	0	0	0	0	0	Q
F5HB65_NEUCR-236-263	3	0	0	3	1.0	0.0
F5HC00_NEUCR-180-201	0	0	0	0	0	0
F5HCC6_NEUCR-489-508	0	0	0	0	0	0	Q
F5HCC6_NEUCR-519-561	0	0	0	0	0	0
F5HCG5_NEUCR-182-199	0	0	0	0	0	0
F5HCG5_NEUCR-487-527	0	0	0	0	0	0	A
F5HCL2_NEUCR-36-54	0	0	0	0	0	0
F5HCS7_NEUCR-420-441	0	0	0	0	0	0
F5HD64_NEUCR-35-52	0	0	0	0	0	0
F5HD64_NEUCR-439-466	0	0	0	0	0	0
F5HDP0_NEUCR-380-409	1	0	0	1	1.0	0.0
F5HDV7_NEUCR-264-292	0	0	0	0	0	0
F5HEL0_NEUCR-40-52	0	0	0	0	0	0
F5HEL0_NEUCR-8-25	0	0	0	0	0	0
F5HFM3_NEUCR-1014-1039	0	0	0	0	0	0
F5HGH3_NEUCR-154-170	0	0	0	0	0	0
F5HH24_CRYNJ-312-332	0	0	0	0	0	0
F5HH60_NEUCR-248-273	0	0	0	0	0	0
F5HHC3_NEUCR-180-199	5	1	1	6	0.833	0.167
F5HHC3_NEUCR-86-111	1	0	1	1	1.0	0.0
F5HHH7_NEUCR-313-333	0	0	0	0	0	0
F5HHH7_NEUCR-351-364	0	0	0	0	0	0
F5HHR7_NEUCR-437-470	1	0	0	1	1.0	0.0
F5HIR5_ANOGA-1283-1334	0	1	0	1	0.0	1.0
F5HIR5_ANOGA-1624-1641	0	0	0	0	0	0
F5HIR5_ANOGA-1861-1878	0	0	0	0	0	0
F5HIR5_ANOGA-1973-1999	1	1	0	2	0.5	0.5
F5HIR5_ANOGA-453-488	0	0	0	0	0	0	A
F5HIR7_ANOGA-200-226	0	0	0	0	0	0
F5HIR7_ANOGA-307-371	0	0	0	0	0	0
F5HIR7_ANOGA-393-425	0	0	0	0	0	0
F5HIS0_ANOGA-1042-1064	0	1	0	1	0.0	1.0
F5HIS0_ANOGA-180-201	0	0	0	0	0	0
F5HIS0_ANOGA-2677-2726	0	1	0	1	0.0	1.0
F5HIS0_ANOGA-993-1017	0	0	0	0	0	0
F5HIS6_ANOGA-521-542	0	0	0	0	0	0
F5HIT0_ANOGA-208-229	0	1	0	1	0.0	1.0
F5HIT3_ANOGA-1026-1043	0	1	0	1	0.0	1.0
F5HIT3_ANOGA-1089-1114	0	1	0	1	0.0	1.0
F5HIT3_ANOGA-457-474	0	0	0	0	0	0
F5HIW0_ANOGA-1191-1226	2	0	2	2	1.0	0.0
F5HIW0_ANOGA-420-454	0	0	0	0	0	0
F5HIW1_ANOGA-661-679	0	1	0	1	0.0	1.0
F5HIW4_ANOGA-1838-1854	0	0	0	0	0	0
F5HIW4_ANOGA-1910-1926	0	0	0	0	0	0
F5HIW4_ANOGA-2040-2060	0	1	0	1	0.0	1.0
F5HIW6_ANOGA-23-40	0	0	0	0	0	0
F5HIY3_ANOGA-404-417	0	0	0	0	0	0
F5HIY3_ANOGA-473-485	0	0	0	0	0	0
F5HIY3_ANOGA-575-599	0	0	0	0	0	0
F5HIY5_ANOGA-15-35	0	0	0	0	0	0
F5HIY5_ANOGA-274-303	0	0	0	0	0	0
F5HIY5_ANOGA-346-362	0	0	0	0	0	0
F5HIY5_ANOGA-682-705	0	1	0	1	0.0	1.0
F5HIZ2_ANOGA-85-105	0	0	0	0	0	0
F5HIZ4_ANOGA-1425-1450	0	1	0	1	0.0	1.0
F5HIZ4_ANOGA-1719-1735	0	0	0	0	0	0
F5HIZ4_ANOGA-2130-2146	0	0	0	0	0	0
F5HIZ8_ANOGA-1148-1164	0	0	0	0	0	0
F5HIZ8_ANOGA-136-165	0	0	0	0	0	0
F5HIZ8_ANOGA-1600-1616	0	0	0	0	0	0
F5HIZ8_ANOGA-49-91	0	0	0	0	0	0
F5HJ42_ANOGA-192-217	0	0	0	0	0	0
F5HJ45_ANOGA-492-509	0	0	0	0	0	0
F5HJ46_ANOGA-1260-1299	0	0	0	0	0	0
F5HJ46_ANOGA-1344-1378	0	0	0	0	0	0
F5HJ46_ANOGA-1804-1840	0	0	0	0	0	0
F5HJ46_ANOGA-1932-2001	0	0	0	0	0	0	Q
F5HJ46_ANOGA-2014-2032	0	0	0	0	0	0
F5HJ46_ANOGA-2064-2077	0	0	0	0	0	0
F5HJ46_ANOGA-2116-2136	6	0	0	6	1.0	0.0
F5HJ47_ANOGA-150-167	0	0	0	0	0	0
F5HJ47_ANOGA-195-220	0	0	0	0	0	0	A
F5HJ47_ANOGA-233-274	1	0	1	1	1.0	0.0	Q
F5HJ47_ANOGA-287-326	0	0	0	0	0	0
F5HJ47_ANOGA-350-391	0	0	0	0	0	0
F5HJ47_ANOGA-419-448	0	0	0	0	0	0
F5HJ47_ANOGA-526-559	1	0	0	1	1.0	0.0
F5HJ47_ANOGA-617-673	0	0	0	0	0	0	Q
F5HJ47_ANOGA-676-730	0	0	0	0	0	0
F5HJ69_ANOGA-110-127	0	0	0	0	0	0
F5HJ81_ANOGA-193-218	0	0	0	0	0	0
F5HJ81_ANOGA-232-262	0	0	0	0	0	0
F5HJ81_ANOGA-29-45	0	0	0	0	0	0
F5HJ82_ANOGA-257-304	0	0	0	0	0	0
F5HJ82_ANOGA-640-660	0	0	0	0	0	0	Q
F5HJ82_ANOGA-804-821	0	0	0	0	0	0
F5HJ82_ANOGA-881-902	0	0	0	0	0	0
F5HJC1_ANOGA-419-443	0	1	0	1	0.0	1.0
F5HJC1_ANOGA-461-490	0	1	0	1	0.0	1.0
F5HJC1_ANOGA-645-684	1	0	1	1	1.0	0.0
F5HJC1_ANOGA-787-815	0	0	0	0	0	0
F5HJC3_ANOGA-496-517	0	1	0	1	0.0	1.0
F5HJC3_ANOGA-528-554	0	1	0	1	0.0	1.0
F5HJC3_ANOGA-599-629	0	1	0	1	0.0	1.0
F5HJC4_ANOGA-517-540	0	0	0	0	0	0
F5HJC5_ANOGA-235-252	1	0	0	1	1.0	0.0
F5HJC5_ANOGA-300-316	0	0	0	0	0	0
F5HJC9_ANOGA-119-144	0	0	0	0	0	0
F5HJC9_ANOGA-1615-1632	0	0	0	0	0	0
F5HJC9_ANOGA-355-367	0	0	0	0	0	0
F5HJC9_ANOGA-577-589	0	0	0	0	0	0
F5HJC9_ANOGA-970-1000	0	0	0	0	0	0	Q
F5HJD1_ANOGA-42-63	0	1	0	1	0.0	1.0
F5HJD2_ANOGA-795-817	27	0	0	27	1.0	0.0
F5HJD4_ANOGA-349-366	0	1	0	1	0.0	1.0
F5HJD4_ANOGA-99-117	0	1	0	1	0.0	1.0
F5HJE5_ANOGA-354-376	0	0	0	0	0	0	Q
F5HJE5_ANOGA-566-587	0	0	0	0	0	0
F5HJF3_ANOGA-306-332	1	0	1	1	1.0	0.0
F5HJF3_ANOGA-494-519	0	0	0	0	0	0
F5HJF3_ANOGA-811-828	0	0	0	0	0	0
F5HJF4_ANOGA-130-142	0	0	0	0	0	0
F5HJF8_ANOGA-1645-1665	0	0	0	0	0	0
F5HJF8_ANOGA-184-204	0	0	0	0	0	0
F5HJF8_ANOGA-295-317	0	0	0	0	0	0
F5HJF8_ANOGA-576-604	0	0	0	0	0	0	Q
F5HJG0_ANOGA-234-251	0	0	0	0	0	0
F5HJG1_ANOGA-311-333	0	0	0	0	0	0
F5HJG2_ANOGA-424-447	0	0	0	0	0	0
F5HJG2_ANOGA-863-898	0	0	0	0	0	0	N
F5HJG5_ANOGA-117-150	0	0	0	0	0	0
F5HJG5_ANOGA-460-501	1	0	0	1	1.0	0.0
F5HJG5_ANOGA-548-578	0	0	0	0	0	0
F5HJH6_ANOGA-131-148	0	0	0	0	0	0
F5HJH6_ANOGA-567-588	0	0	0	0	0	0
F5HJI4_ANOGA-1860-1893	0	0	0	0	0	0
F5HJI6_ANOGA-1013-1040	0	0	0	0	0	0
F5HJI6_ANOGA-1195-1211	0	1	0	1	0.0	1.0
F5HJI6_ANOGA-1252-1307	0	1	0	1	0.0	1.0
F5HJI6_ANOGA-1343-1388	0	0	0	0	0	0	Q
F5HJI6_ANOGA-1394-1415	0	1	0	1	0.0	1.0
F5HJI6_ANOGA-217-255	0	0	0	0	0	0
F5HJI6_ANOGA-831-847	0	1	0	1	0.0	1.0
F5HJI6_ANOGA-974-998	0	0	0	0	0	0
F5HJI7_ANOGA-1538-1581	3	0	0	3	1.0	0.0
F5HJI7_ANOGA-1643-1656	0	0	0	0	0	0
F5HJI7_ANOGA-1939-1956	0	0	0	0	0	0
F5HJI7_ANOGA-1970-1991	0	0	0	0	0	0
F5HJI7_ANOGA-2000-2120	0	0	0	0	0	0	Q
F5HJI7_ANOGA-2150-2167	0	0	0	0	0	0
F5HJK1_ANOGA-94-111	0	0	0	0	0	0
F5HJK6_ANOGA-47-72	0	0	0	0	0	0	Q
F5HJL4_ANOGA-258-278	0	0	0	0	0	0
F5HJL4_ANOGA-382-403	0	0	0	0	0	0	Q
F5HJL4_ANOGA-462-484	0	0	0	0	0	0	Q
F5HJL5_ANOGA-232-249	0	0	0	0	0	0
F5HJL5_ANOGA-266-294	0	0	0	0	0	0
F5HJL5_ANOGA-51-73	0	1	0	1	0.0	1.0
F5HJL5_ANOGA-547-577	2	0	1	2	1.0	0.0
F5HJL9_ANOGA-1823-1844	0	0	0	0	0	0
F5HJL9_ANOGA-732-752	0	1	0	1	0.0	1.0
F5HJL9_ANOGA-836-860	0	1	0	1	0.0	1.0
F5HJL9_ANOGA-944-966	0	1	0	1	0.0	1.0
F5HJN0_ANOGA-277-297	0	0	0	0	0	0
F5HJN5_ANOGA-571-598	0	0	0	0	0	0
F5HJN6_ANOGA-137-149	0	0	0	0	0	0
F5HJN6_ANOGA-172-196	0	0	0	0	0	0
F5HJP6_ANOGA-1200-1221	0	1	1	1	0.0	1.0
F5HJP6_ANOGA-3409-3431	0	0	0	0	0	0
F5HJP6_ANOGA-3566-3583	0	1	1	1	0.0	1.0
F5HJP8_ANOGA-1085-1111	0	1	0	1	0.0	1.0
F5HJP8_ANOGA-1156-1188	0	1	0	1	0.0	1.0
F5HJP8_ANOGA-1372-1426	0	2	0	2	0.0	1.0
F5HJP8_ANOGA-1609-1639	2	1	0	3	0.667	0.333
F5HJP8_ANOGA-1787-1812	0	1	0	1	0.0	1.0
F5HJP8_ANOGA-1848-1884	0	1	0	1	0.0	1.0
F5HJP8_ANOGA-2045-2073	0	0	0	0	0	0
F5HJP8_ANOGA-2111-2139	0	0	0	0	0	0	Q
F5HJP8_ANOGA-519-535	3	1	0	4	0.75	0.25
F5HJP8_ANOGA-542-583	0	1	0	1	0.0	1.0	Q
F5HJP8_ANOGA-663-687	0	1	0	1	0.0	1.0
F5HJP8_ANOGA-823-862	0	0	0	0	0	0	Q
F5HJQ6_ANOGA-251-272	0	0	0	0	0	0
F5HJR4_ANOGA-200-228	0	1	1	1	0.0	1.0
F5HJR8_ANOGA-303-353	0	0	0	0	0	0
F5HJR8_ANOGA-363-387	0	0	0	0	0	0
F5HJS1_ANOGA-92-117	0	0	0	0	0	0
F5HJS2_ANOGA-139-152	0	0	0	0	0	0
F5HJS2_ANOGA-172-197	0	0	0	0	0	0
F5HJT1_ANOGA-741-765	0	0	0	0	0	0
F5HJT3_ANOGA-349-369	0	0	0	0	0	0
F5HJT3_ANOGA-543-565	0	0	0	0	0	0
F5HJT3_ANOGA-872-895	0	0	0	0	0	0
F5HJT4_ANOGA-315-335	0	0	0	0	0	0
F5HJT8_ANOGA-13-38	0	2	0	2	0.0	1.0
F5HJU2_ANOGA-141-167	3	0	0	3	1.0	0.0
F5HJV3_ANOGA-156-179	0	0	0	0	0	0
F5HJW5_ANOGA-193-275	0	0	0	0	0	0	Q
F5HJX1_ANOGA-383-405	0	0	0	0	0	0
F5HJX2_ANOGA-433-452	0	0	0	0	0	0
F5HJY3_ANOGA-198-224	0	1	0	1	0.0	1.0
F5HJY3_ANOGA-402-418	0	1	0	1	0.0	1.0
F5HJY3_ANOGA-472-485	0	1	0	1	0.0	1.0
F5HJY4_ANOGA-110-138	0	0	0	0	0	0	N
F5HJY4_ANOGA-237-257	0	1	0	1	0.0	1.0
F5HJY4_ANOGA-531-544	0	0	0	0	0	0
F5HJY8_ANOGA-324-345	0	0	0	0	0	0
F5HJZ9_ANOGA-632-655	0	0	0	0	0	0
F5HK01_ANOGA-22-43	0	0	0	0	0	0
F5HK16_ANOGA-429-454	0	0	0	0	0	0
F5HK16_ANOGA-612-640	0	0	0	0	0	0
F5HK16_ANOGA-681-708	0	0	0	0	0	0
F5HK19_ANOGA-30-58	0	2	0	2	0.0	1.0
F5HK31_ANOGA-300-316	0	0	0	0	0	0
F5HK32_ANOGA-703-730	0	0	0	0	0	0
F5HK48_ANOGA-157-172	0	1	0	1	0.0	1.0
F5HK48_ANOGA-174-192	0	0	0	0	0	0
F5HK56_ANOGA-1563-1605	0	2	1	2	0.0	1.0
F5HK56_ANOGA-1613-1644	1	2	1	3	0.333	0.667
F5HK56_ANOGA-2186-2211	0	2	1	2	0.0	1.0
F5HK56_ANOGA-2227-2254	0	2	1	2	0.0	1.0
F5HK56_ANOGA-2265-2289	0	2	1	2	0.0	1.0
F5HK58_ANOGA-136-156	0	0	0	0	0	0
F5HK71_ANOGA-547-564	4	0	3	4	1.0	0.0
F5HK83_ANOGA-190-216	0	0	0	0	0	0
F5HK83_ANOGA-300-333	1	0	0	1	1.0	0.0
F5HK83_ANOGA-34-47	0	0	0	0	0	0
F5HK97_ANOGA-1-29	34	2	1	36	0.944	0.056
F5HKB0_ANOGA-76-97	0	0	0	0	0	0
F5HKC3_ANOGA-342-358	0	1	0	1	0.0	1.0
F5HKC9_ANOGA-447-482	0	1	0	1	0.0	1.0
F5HKD4_ANOGA-10-29	0	0	0	0	0	0
F5HKD7_ANOGA-852-865	0	0	0	0	0	0
F5HKD9_ANOGA-301-328	0	0	0	0	0	0
F5HKE8_ANOGA-1061-1086	0	1	0	1	0.0	1.0
F5HKE8_ANOGA-1113-1149	0	0	0	0	0	0	N
F5HKE8_ANOGA-927-952	0	1	0	1	0.0	1.0
F5HKF1_ANOGA-1110-1136	0	0	0	0	0	0
F5HKF1_ANOGA-1250-1305	0	0	0	0	0	0	Q
F5HKF1_ANOGA-677-708	1	0	1	1	1.0	0.0
F5HKH9_ANOGA-519-540	0	0	0	0	0	0
F5HKH9_ANOGA-653-669	0	0	0	0	0	0
F5HKI1_ANOGA-358-375	3	0	3	3	1.0	0.0
F5HKI2_ANOGA-596-625	0	0	0	0	0	0
F5HKI3_ANOGA-127-149	0	1	1	1	0.0	1.0
F5HKI4_ANOGA-362-386	0	1	0	1	0.0	1.0
F5HKI4_ANOGA-770-783	0	0	0	0	0	0
F5HKI7_ANOGA-190-203	0	0	0	0	0	0
F5HKI7_ANOGA-320-333	0	0	0	0	0	0
F5HKI7_ANOGA-57-85	0	0	0	0	0	0
F5HKI7_ANOGA-661-679	0	0	0	0	0	0
F5HKI9_ANOGA-273-299	0	0	0	0	0	0
F5HKI9_ANOGA-32-61	1	0	0	1	1.0	0.0
F5HKK5_ANOGA-1463-1481	0	1	0	1	0.0	1.0
F5HKK6_ANOGA-1272-1285	0	1	1	1	0.0	1.0
F5HKL1_ANOGA-1017-1029	0	0	0	0	0	0
F5HKL1_ANOGA-1036-1054	0	0	0	0	0	0
F5HKL1_ANOGA-1072-1117	1	0	0	1	1.0	0.0
F5HKL1_ANOGA-1152-1197	0	0	0	0	0	0
F5HKL1_ANOGA-1211-1241	0	0	0	0	0	0
F5HKL1_ANOGA-1281-1332	0	0	0	0	0	0
F5HKL1_ANOGA-1388-1405	0	0	0	0	0	0
F5HKL1_ANOGA-1508-1525	0	0	0	0	0	0
F5HKL1_ANOGA-875-900	0	0	0	0	0	0
F5HKL8_ANOGA-262-275	0	0	0	0	0	0
F5HKL8_ANOGA-450-466	0	0	0	0	0	0
F5HKM0_ANOGA-385-405	3	0	0	3	1.0	0.0
F5HKM2_ANOGA-1032-1058	0	0	0	0	0	0
F5HKM2_ANOGA-15-42	0	0	0	0	0	0
F5HKM2_ANOGA-408-440	2	0	0	2	1.0	0.0
F5HKM2_ANOGA-585-640	1	0	0	1	1.0	0.0
F5HKM2_ANOGA-654-685	0	1	0	1	0.0	1.0
F5HKM2_ANOGA-78-105	0	0	0	0	0	0	Q
F5HKM2_ANOGA-786-810	0	1	0	1	0.0	1.0
F5HKM2_ANOGA-877-907	5	1	0	6	0.833	0.167
F5HKN1_ANOGA-1414-1444	3	0	0	3	1.0	0.0
F5HKN1_ANOGA-1487-1511	0	0	0	0	0	0
F5HKN1_ANOGA-1606-1639	0	0	0	0	0	0
F5HKN1_ANOGA-1642-1705	0	0	0	0	0	0	Q
F5HKN1_ANOGA-440-468	0	0	0	0	0	0	Q
F5HKN4_ANOGA-1308-1335	0	1	1	1	0.0	1.0
F5HKN4_ANOGA-70-97	2	0	1	2	1.0	0.0
F5HKP1_ANOGA-156-173	0	1	0	1	0.0	1.0
F5HKP1_ANOGA-180-247	1	1	0	2	0.5	0.5
F5HKP1_ANOGA-262-293	0	1	0	1	0.0	1.0
F5HKP1_ANOGA-308-366	0	1	0	1	0.0	1.0
F5HKQ3_ANOGA-93-110	1	0	0	1	1.0	0.0
F5HKQ5_ANOGA-353-388	1	0	0	1	1.0	0.0
F5HKQ5_ANOGA-432-451	3	0	0	3	1.0	0.0
F5HKQ5_ANOGA-567-649	3	0	2	3	1.0	0.0
F5HKQ6_ANOGA-270-283	0	0	0	0	0	0	Q
F5HKQ8_ANOGA-1053-1069	0	0	0	0	0	0
F5HKQ8_ANOGA-1143-1166	0	0	0	0	0	0
F5HKQ8_ANOGA-749-797	0	0	0	0	0	0
F5HKQ8_ANOGA-814-830	0	0	0	0	0	0
F5HKQ8_ANOGA-944-974	1	0	0	1	1.0	0.0
F5HKQ8_ANOGA-984-1009	0	0	0	0	0	0
F5HKS9_ANOGA-1085-1129	0	0	0	0	0	0
F5HKS9_ANOGA-1276-1307	0	0	0	0	0	0
F5HKS9_ANOGA-129-150	0	0	0	0	0	0
F5HKS9_ANOGA-20-45	1	0	0	1	1.0	0.0
F5HKS9_ANOGA-528-548	0	0	0	0	0	0
F5HKS9_ANOGA-584-619	1	0	0	1	1.0	0.0
F5HKS9_ANOGA-890-926	0	0	0	0	0	0
F5HKS9_ANOGA-982-1021	0	0	0	0	0	0
F5HKT0_ANOGA-129-157	0	1	0	1	0.0	1.0
F5HKU0_ANOGA-123-143	0	0	0	0	0	0
F5HKU3_ANOGA-108-121	0	0	0	0	0	0
F5HKU3_ANOGA-1119-1148	0	0	0	0	0	0	Q
F5HKU3_ANOGA-1430-1460	0	0	0	0	0	0
F5HKU3_ANOGA-32-72	0	0	0	0	0	0	Q
F5HKU3_ANOGA-327-348	0	0	0	0	0	0
F5HKU3_ANOGA-604-621	0	0	0	0	0	0
F5HKV1_ANOGA-1017-1044	0	0	0	0	0	0
F5HKV1_ANOGA-788-812	0	0	0	0	0	0
F5HKV2_ANOGA-698-719	0	1	1	1	0.0	1.0
F5HKW0_ANOGA-147-163	0	1	0	1	0.0	1.0
F5HKW0_ANOGA-610-623	0	0	0	0	0	0
F5HKX2_ANOGA-1028-1045	0	1	0	1	0.0	1.0
F5HKX2_ANOGA-653-678	0	1	0	1	0.0	1.0
F5HKX2_ANOGA-714-748	0	1	0	1	0.0	1.0
F5HKZ4_ANOGA-1177-1197	0	0	0	0	0	0
F5HKZ4_ANOGA-1200-1221	0	0	0	0	0	0
F5HKZ4_ANOGA-1651-1699	1	0	0	1	1.0	0.0
F5HKZ4_ANOGA-168-217	2	0	0	2	1.0	0.0
F5HKZ4_ANOGA-1901-1928	0	0	0	0	0	0
F5HKZ4_ANOGA-2078-2116	0	0	0	0	0	0
F5HKZ4_ANOGA-2341-2363	32	3	1	35	0.914	0.086
F5HKZ4_ANOGA-2420-2446	0	0	0	0	0	0	Q
F5HKZ4_ANOGA-275-310	0	0	0	0	0	0
F5HKZ4_ANOGA-351-371	0	0	0	0	0	0
F5HKZ4_ANOGA-457-478	0	0	0	0	0	0
F5HKZ4_ANOGA-947-988	0	0	0	0	0	0
F5HKZ5_ANOGA-1577-1594	0	0	0	0	0	0
F5HKZ5_ANOGA-841-863	0	0	0	0	0	0
F5HL00_ANOGA-2551-2656	0	1	0	1	0.0	1.0
F5HL00_ANOGA-2707-2733	0	0	0	0	0	0	A
F5HL00_ANOGA-860-877	0	1	0	1	0.0	1.0
F5HL22_ANOGA-317-354	3	1	0	4	0.75	0.25
F5HL23_ANOGA-257-286	0	0	0	0	0	0
F5HL23_ANOGA-372-423	0	0	0	0	0	0
F5HL31_ANOGA-221-237	0	0	0	0	0	0
F5HL34_ANOGA-191-212	0	0	0	0	0	0
F5HL34_ANOGA-468-481	0	0	0	0	0	0
F5HL34_ANOGA-523-544	0	0	0	0	0	0
F5HL39_ANOGA-448-472	0	0	0	0	0	0
F5HL39_ANOGA-476-492	0	0	0	0	0	0
F5HL45_ANOGA-323-339	6	1	6	7	0.857	0.143
F5HL55_ANOGA-430-451	0	0	0	0	0	0
F5HL56_ANOGA-55-68	1	0	1	1	1.0	0.0
F5HL58_ANOGA-182-224	0	1	0	1	0.0	1.0
F5HL61_ANOGA-32-52	1	0	0	1	1.0	0.0
F5HL66_ANOGA-1534-1550	0	0	0	0	0	0
F5HL66_ANOGA-1714-1742	0	0	0	0	0	0	Q
F5HL66_ANOGA-1854-1878	0	0	0	0	0	0
F5HL66_ANOGA-1942-1954	0	0	0	0	0	0
F5HL67_ANOGA-537-554	0	0	0	0	0	0
F5HL69_ANOGA-678-705	0	0	0	0	0	0
F5HL72_ANOGA-713-733	0	1	0	1	0.0	1.0
F5HL76_ANOGA-714-731	0	0	0	0	0	0
F5HL76_ANOGA-765-793	0	0	0	0	0	0
F5HL76_ANOGA-822-843	0	0	0	0	0	0
F5HL79_ANOGA-1100-1136	1	0	0	1	1.0	0.0
F5HL79_ANOGA-1164-1199	0	0	0	0	0	0
F5HL79_ANOGA-1603-1636	0	0	0	0	0	0
F5HL79_ANOGA-425-454	0	0	0	0	0	0
F5HL91_ANOGA-29-53	0	0	0	0	0	0
F5HL93_ANOGA-159-176	0	1	0	1	0.0	1.0
F5HL93_ANOGA-225-247	0	1	0	1	0.0	1.0
F5HL93_ANOGA-386-411	0	1	0	1	0.0	1.0
F5HLA1_ANOGA-145-161	0	0	0	0	0	0
F5HLA1_ANOGA-1634-1668	0	2	0	2	0.0	1.0
F5HLA1_ANOGA-172-233	2	0	0	2	1.0	0.0
F5HLA1_ANOGA-459-479	0	2	0	2	0.0	1.0
F5HLA1_ANOGA-609-627	0	2	0	2	0.0	1.0
F5HLA2_ANOGA-162-185	1	0	0	1	1.0	0.0
F5HLC0_ANOGA-561-591	0	0	0	0	0	0
F5HLC0_ANOGA-603-700	0	0	0	0	0	0
F5HLC0_ANOGA-752-817	0	0	0	0	0	0
F5HLE6_ANOGA-51-79	0	0	0	0	0	0	A
F5HLF6_ANOGA-424-452	1	0	0	1	1.0	0.0
F5HLF6_ANOGA-510-527	0	0	0	0	0	0
F5HLF6_ANOGA-565-606	0	0	0	0	0	0	Q
F5HLG8_ANOGA-302-319	0	0	0	0	0	0
F5HLG8_ANOGA-435-464	0	1	0	1	0.0	1.0
F5HLG9_ANOGA-1801-1829	0	1	0	1	0.0	1.0
F5HLG9_ANOGA-1951-1982	0	1	0	1	0.0	1.0
F5HLG9_ANOGA-2068-2084	0	1	0	1	0.0	1.0
F5HLJ2_ANOGA-14-47	0	0	0	0	0	0
F5HLM2_ANOGA-283-317	1	1	1	2	0.5	0.5
F5HLN0_ANOGA-1054-1080	0	0	0	0	0	0
F5HLN0_ANOGA-1094-1119	1	0	0	1	1.0	0.0
F5HLN0_ANOGA-533-563	0	0	0	0	0	0	Q
F5HLN0_ANOGA-569-596	0	0	0	0	0	0
F5HLN0_ANOGA-78-104	0	0	0	0	0	0
F5HLN3_ANOGA-590-607	0	1	0	1	0.0	1.0
F5HLN3_ANOGA-8-26	0	0	0	0	0	0
F5HLN7_ANOGA-3679-3700	0	1	0	1	0.0	1.0
F5HLN9_ANOGA-431-453	0	0	0	0	0	0
F5HLP4_ANOGA-158-171	0	0	0	0	0	0
F5HLP4_ANOGA-482-536	1	0	0	1	1.0	0.0	Q
F5HLQ3_ANOGA-345-361	0	0	0	0	0	0
F5HLQ3_ANOGA-577-594	0	0	0	0	0	0
F5HLQ3_ANOGA-709-756	0	0	0	0	0	0
F5HLR2_ANOGA-878-898	0	1	1	1	0.0	1.0
F5HLR3_ANOGA-297-320	0	0	0	0	0	0
F5HLS1_ANOGA-219-241	0	0	0	0	0	0
F5HLS2_ANOGA-432-445	0	0	0	0	0	0
F5HLS3_ANOGA-797-819	0	1	0	1	0.0	1.0
F5HLS3_ANOGA-837-862	0	1	0	1	0.0	1.0
F5HLS3_ANOGA-865-903	0	0	0	0	0	0
F5HLS4_ANOGA-1-24	0	0	0	0	0	0
F5HLS6_ANOGA-162-184	0	0	0	0	0	0
F5HLT9_ANOGA-66-136	0	0	0	0	0	0
F5HLW8_ANOGA-96-125	0	0	0	0	0	0	Q
F5HLX1_ANOGA-286-311	7	1	0	8	0.875	0.125
F5HLX1_ANOGA-580-608	0	0	0	0	0	0	A
F5HLX1_ANOGA-650-679	0	0	0	0	0	0
F5HLX1_ANOGA-93-113	5	1	0	6	0.833	0.167
F5HLX2_ANOGA-289-339	0	0	0	0	0	0
F5HLX2_ANOGA-355-376	0	0	0	0	0	0
F5HLX8_ANOGA-341-359	0	0	0	0	0	0
F5HLX8_ANOGA-513-564	1	0	0	1	1.0	0.0
F5HLY2_ANOGA-134-160	1	2	0	3	0.333	0.667
F5HLY7_ANOGA-39-56	0	0	0	0	0	0
F5HLZ0_ANOGA-615-660	1	0	0	1	1.0	0.0
F5HM17_ANOGA-562-586	0	0	0	0	0	0
F5HM17_ANOGA-606-629	0	0	0	0	0	0
F5HM17_ANOGA-816-842	1	0	1	1	1.0	0.0
F5HM19_ANOGA-561-580	2	2	0	4	0.5	0.5
F5HM19_ANOGA-799-840	0	1	0	1	0.0	1.0
F5HM21_ANOGA-1255-1271	0	0	0	0	0	0
F5HM21_ANOGA-1305-1367	1	1	0	2	0.5	0.5
F5HM21_ANOGA-227-243	0	0	0	0	0	0
F5HM21_ANOGA-253-279	1	0	0	1	1.0	0.0
F5HM21_ANOGA-41-65	2	0	0	2	1.0	0.0
F5HM21_ANOGA-472-523	4	1	1	5	0.8	0.2
F5HM21_ANOGA-560-576	1	0	0	1	1.0	0.0
F5HM21_ANOGA-862-884	0	1	0	1	0.0	1.0
F5HM29_ANOGA-450-482	0	2	0	2	0.0	1.0
F5HM38_ANOGA-194-216	6	7	0	13	0.462	0.538
F5HM39_ANOGA-1-17	1	0	0	1	1.0	0.0
F5HM39_ANOGA-410-458	3	1	0	4	0.75	0.25
F5HM39_ANOGA-617-629	0	0	0	0	0	0
F5HM39_ANOGA-657-714	2	1	1	3	0.667	0.333
F5HM39_ANOGA-66-91	0	0	0	0	0	0
F5HM40_ANOGA-99-122	3	0	1	3	1.0	0.0
F5HM69_ANOGA-210-223	0	0	0	0	0	0
F5HM69_ANOGA-30-46	0	0	0	0	0	0
F5HM69_ANOGA-620-637	0	0	0	0	0	0
F5HM69_ANOGA-643-655	0	1	0	1	0.0	1.0
F5HM74_ANOGA-2-22	0	0	0	0	0	0
F5HM79_ANOGA-1218-1234	0	1	0	1	0.0	1.0
F5HM79_ANOGA-406-443	0	0	0	0	0	0
F5HM79_ANOGA-458-502	0	1	0	1	0.0	1.0
F5HM79_ANOGA-528-559	0	0	0	0	0	0
F5HM79_ANOGA-85-101	0	1	0	1	0.0	1.0
F5HM80_ANOGA-1088-1112	0	1	1	1	0.0	1.0
F5HM81_ANOGA-1096-1113	0	0	0	0	0	0
F5HM81_ANOGA-112-168	0	0	0	0	0	0
F5HM81_ANOGA-1200-1231	0	0	0	0	0	0
F5HM81_ANOGA-1393-1418	0	0	0	0	0	0
F5HM81_ANOGA-174-211	0	0	0	0	0	0
F5HM81_ANOGA-233-254	0	0	0	0	0	0
F5HM81_ANOGA-489-505	0	0	0	0	0	0
F5HM81_ANOGA-515-555	1	0	1	1	1.0	0.0
F5HM81_ANOGA-678-691	0	0	0	0	0	0
F5HM81_ANOGA-777-789	0	0	0	0	0	0
F5HM86_ANOGA-132-150	0	0	0	0	0	0
F5HM86_ANOGA-273-294	1	0	1	1	1.0	0.0
F5HMA0_ANOGA-610-635	0	0	0	0	0	0
F5HMB7_ANOGA-125-146	0	0	0	0	0	0
F5HMB7_ANOGA-26-73	2	0	0	2	1.0	0.0
F5HMB7_ANOGA-612-634	0	0	0	0	0	0
F5HMC0_ANOGA-26-44	0	0	0	0	0	0	A
F5HMC0_ANOGA-328-353	2	1	0	3	0.667	0.333
F5HMF5_ANOGA-140-180	4	0	0	4	1.0	0.0
F5HMF5_ANOGA-261-279	0	0	0	0	0	0
F5HMF5_ANOGA-67-95	1	2	0	3	0.333	0.667
F5HMF7_ANOGA-174-187	0	0	0	0	0	0
F5HMF8_ANOGA-1140-1163	0	2	0	2	0.0	1.0
F5HMF8_ANOGA-244-268	0	0	0	0	0	0
F5HMF8_ANOGA-2503-2525	0	0	0	0	0	0
F5HMF8_ANOGA-2690-2719	0	0	0	0	0	0
F5HMF8_ANOGA-466-495	0	2	0	2	0.0	1.0
F5HMI4_ANOGA-174-224	0	2	0	2	0.0	1.0
F5HMI7_ANOGA-1038-1059	0	1	0	1	0.0	1.0
F5HMI7_ANOGA-1215-1232	0	1	0	1	0.0	1.0
F5HMI7_ANOGA-1539-1560	0	1	0	1	0.0	1.0
F5HMI7_ANOGA-230-257	0	1	0	1	0.0	1.0
F5HMI8_ANOGA-361-382	2	1	0	3	0.667	0.333
F5HMI8_ANOGA-868-889	0	1	0	1	0.0	1.0
F5HMJ2_ANOGA-1140-1160	0	1	0	1	0.0	1.0
F5HMJ2_ANOGA-818-830	0	1	0	1	0.0	1.0
F5HMJ2_ANOGA-906-951	0	1	0	1	0.0	1.0
F5HMJ2_ANOGA-984-1000	0	1	0	1	0.0	1.0
F5HMK5_ANOGA-771-791	0	1	0	1	0.0	1.0
F5HML1_ANOGA-1052-1068	0	1	1	1	0.0	1.0
F5HML1_ANOGA-1375-1397	0	6	1	6	0.0	1.0
F5HML1_ANOGA-3077-3107	5	1	1	6	0.833	0.167
F5HML4_ANOGA-345-372	1	0	1	1	1.0	0.0
F5HMM5_ANOGA-116-146	0	0	0	0	0	0
F5HMM5_ANOGA-39-61	0	0	0	0	0	0
F5HMM6_ANOGA-79-120	0	0	0	0	0	0
F5HMN2_ANOGA-187-212	0	0	0	0	0	0
F5HMN2_ANOGA-222-264	0	0	0	0	0	0
F5HMN3_ANOGA-24-43	0	0	0	0	0	0
F5HMP2_ANOGA-1053-1074	0	0	0	0	0	0
F5HMP2_ANOGA-494-515	0	0	0	0	0	0
F5HMP5_ANOGA-457-485	0	1	0	1	0.0	1.0
F5HMP5_ANOGA-682-706	0	1	0	1	0.0	1.0
F5HMP9_ANOGA-1098-1132	0	0	0	0	0	0
F5HMP9_ANOGA-1231-1260	0	1	0	1	0.0	1.0
F5HMP9_ANOGA-1314-1342	1	0	0	1	1.0	0.0
F5HMP9_ANOGA-1362-1395	0	0	0	0	0	0
F5HMP9_ANOGA-1440-1476	0	1	0	1	0.0	1.0
F5HMP9_ANOGA-1666-1691	0	0	0	0	0	0
F5HMP9_ANOGA-1874-1886	0	0	0	0	0	0
F5HMP9_ANOGA-2043-2071	0	0	0	0	0	0
F5HMP9_ANOGA-600-627	0	2	0	2	0.0	1.0
F5HMP9_ANOGA-767-803	1	1	0	2	0.5	0.5
F5HMP9_ANOGA-914-935	0	2	0	2	0.0	1.0
F5HMQ3_ANOGA-454-479	0	0	0	0	0	0
F5HMQ4_ANOGA-211-246	0	2	0	2	0.0	1.0
F5HMR3_ANOGA-243-262	0	0	0	0	0	0
F5HMR3_ANOGA-54-75	0	0	0	0	0	0	Q
F5HMS1_ANOGA-65-77	0	0	0	0	0	0
F5HMS8_ANOGA-133-165	0	0	0	0	0	0
F5HMT0_ANOGA-132-145	0	1	0	1	0.0	1.0
F5HMT0_ANOGA-176-197	0	0	0	0	0	0
F5HMT0_ANOGA-205-226	0	0	0	0	0	0	Q
F5HMT0_ANOGA-248-269	0	1	0	1	0.0	1.0
F5HMT0_ANOGA-391-416	0	0	0	0	0	0
F5HMT0_ANOGA-98-127	0	0	0	0	0	0	Q
F5HMT2_ANOGA-815-839	0	0	0	0	0	0
F5HMT2_ANOGA-93-123	0	2	1	2	0.0	1.0
F5HMT4_ANOGA-430-455	0	0	0	0	0	0
F5HMU0_ANOGA-1451-1471	0	0	0	0	0	0
F5HMU0_ANOGA-2216-2236	1	0	0	1	1.0	0.0
F5HMU0_ANOGA-2713-2729	0	0	0	0	0	0
F5HMU0_ANOGA-3930-3965	0	1	0	1	0.0	1.0
F5HMU0_ANOGA-4001-4022	0	0	0	0	0	0
F5HMU0_ANOGA-4677-4708	0	0	0	0	0	0
F5HMU0_ANOGA-4756-4798	0	1	0	1	0.0	1.0
F5HMU0_ANOGA-4802-4832	0	1	0	1	0.0	1.0
F5HMU0_ANOGA-839-859	0	0	0	0	0	0
F5HMU2_ANOGA-150-175	0	0	0	0	0	0	Q
F5HMU2_ANOGA-196-224	0	0	0	0	0	0
F5HMU2_ANOGA-478-527	1	0	0	1	1.0	0.0
F5HMU2_ANOGA-51-90	1	0	0	1	1.0	0.0
F5HMU4_ANOGA-14-34	0	0	0	0	0	0
F5HMU6_ANOGA-1328-1359	0	0	0	0	0	0
F5HMU7_ANOGA-200-217	0	1	0	1	0.0	1.0
F5HMU7_ANOGA-219-239	0	1	0	1	0.0	1.0
F5HMU7_ANOGA-292-329	0	0	0	0	0	0	Q
F5HMU7_ANOGA-55-71	0	1	0	1	0.0	1.0
F5HMU7_ANOGA-644-657	0	1	0	1	0.0	1.0
F5HMU7_ANOGA-705-723	0	1	0	1	0.0	1.0
F5HMV7_ANOGA-276-294	5	16	0	21	0.238	0.762
F5HMW3_ANOGA-179-196	1	1	0	2	0.5	0.5
F5HMW3_ANOGA-299-328	2	0	2	2	1.0	0.0
F5HMX1_ANOGA-1029-1047	0	0	0	0	0	0
F5HMX3_ANOGA-1021-1043	0	0	0	0	0	0
F5HMX3_ANOGA-495-516	0	0	0	0	0	0
F5HMX4_ANOGA-62-113	3	0	1	3	1.0	0.0
F5HMY1_ANOGA-360-377	0	1	0	1	0.0	1.0
F5HMY1_ANOGA-693-716	0	1	0	1	0.0	1.0
F5HMY1_ANOGA-741-761	0	1	0	1	0.0	1.0
F5HMY6_ANOGA-1145-1163	0	0	0	0	0	0
F5HMZ6_ANOGA-1089-1102	0	0	0	0	0	0
F5HMZ6_ANOGA-1116-1142	0	1	0	1	0.0	1.0
F5HMZ6_ANOGA-1169-1190	0	1	0	1	0.0	1.0
F5HMZ6_ANOGA-1208-1242	0	1	0	1	0.0	1.0
F5HMZ6_ANOGA-212-234	0	0	0	0	0	0
F5HMZ6_ANOGA-283-304	1	1	0	2	0.5	0.5
F5HN02_ANOGA-57-104	0	1	0	1	0.0	1.0
F5HN05_ANOGA-290-361	0	0	0	0	0	0	Q
F5HN05_ANOGA-363-429	1	0	0	1	1.0	0.0	Q
F6NB59_DANRE-751-788	46	0	1	46	1.0	0.0
F6NGJ7_DANRE-203-228	397	7	127	404	0.983	0.017
F6NIE2_DANRE-776-792	0	0	0	0	0	0
F6NIQ9_DANRE-299-315	0	0	0	0	0	0
F6NIQ9_DANRE-59-84	0	0	0	0	0	0
F6NIQ9_DANRE-597-610	0	0	0	0	0	0
F6NJC6_DANRE-769-873	0	0	0	0	0	0	Q
F6NLW6_DANRE-1251-1277	2	2	0	4	0.5	0.5
F6NLW6_DANRE-1963-1979	0	1	0	1	0.0	1.0
F6NLW6_DANRE-847-868	3	2	0	5	0.6	0.4
F6NM51_DANRE-1007-1027	45	7	0	52	0.865	0.135
F6NM51_DANRE-1154-1179	28	6	0	34	0.824	0.176
F6NM51_DANRE-571-596	1	1	0	2	0.5	0.5
F6NMW3_DANRE-112-138	0	0	0	0	0	0
F6NMZ4_DANRE-1-44	1	0	1	1	1.0	0.0
F6NNU9_DANRE-9-31	12	0	0	12	1.0	0.0
F6NP30_DANRE-296-309	0	0	0	0	0	0
F6NPA4_DANRE-347-368	0	0	0	0	0	0
F6NRL4_DANRE-83-112	67	0	0	67	1.0	0.0
F6NTM3_DANRE-1-18	2	2	0	4	0.5	0.5
F6NTM9_DANRE-769-805	1	0	0	1	1.0	0.0
F6P0E6_DANRE-1270-1296	0	1	0	1	0.0	1.0
F6P0Y2_DANRE-438-463	31	2	0	33	0.939	0.061
F6P2R0_DANRE-168-185	0	0	0	0	0	0
F6P2R0_DANRE-276-315	2	0	0	2	1.0	0.0
F6P2R0_DANRE-789-802	0	0	0	0	0	0
F6P3X3_DANRE-422-445	1	0	0	1	1.0	0.0
F6P6M2_DANRE-424-447	2	0	0	2	1.0	0.0
F6P6X1_DANRE-1309-1329	0	1	0	1	0.0	1.0
F6P6X1_DANRE-382-403	0	1	0	1	0.0	1.0
F6P805_DANRE-694-723	0	0	0	0	0	0
F6P9S6_DANRE-49-77	1	3	1	4	0.25	0.75
F6PAZ7_DANRE-60-77	23	0	0	23	1.0	0.0
F6PCK0_DANRE-306-337	1	0	0	1	1.0	0.0
F6PD25_DANRE-4-26	1	0	0	1	1.0	0.0
F6PDP0_DANRE-1615-1640	33	0	0	33	1.0	0.0
F6PEA7_DANRE-333-355	0	0	0	0	0	0
F6PEQ5_DANRE-112-142	1	0	0	1	1.0	0.0
F6PFT3_MONDO-50-72	4	44	0	48	0.083	0.917
F6PG36_MONDO-271-283	0	0	0	0	0	0
F6PG59_ORNAN-106-144	1	0	0	1	1.0	0.0
F6PG93_ORNAN-113-125	1	0	0	1	1.0	0.0
F6PGF3_MONDO-462-491	22	0	19	22	1.0	0.0
F6PGG3_MONDO-517-550	11	0	0	11	1.0	0.0
F6PGI1_ORNAN-25-54	74	2	50	76	0.974	0.026
F6PGM3_MONDO-628-669	2	0	2	2	1.0	0.0
F6PGR4_ORNAN-761-779	0	0	0	0	0	0
F6PGV1_MONDO-235-251	0	0	0	0	0	0
F6PH42_MONDO-1923-1939	0	0	0	0	0	0
F6PH46_ORNAN-357-374	2	0	0	2	1.0	0.0
F6PH58_CIOIN-497-514	0	0	0	0	0	0
F6PH58_CIOIN-710-727	0	0	0	0	0	0
F6PH95_MONDO-1-22	4	0	0	4	1.0	0.0
F6PH95_MONDO-174-192	0	0	0	0	0	0
F6PHH0_ORNAN-146-163	1	0	0	1	1.0	0.0
F6PHK5_MONDO-82-101	0	0	0	0	0	0
F6PHL6_CIOIN-531-548	0	0	0	0	0	0
F6PHP5_MONDO-51-64	9	0	0	9	1.0	0.0
F6PHP5_MONDO-978-1021	16	0	0	16	1.0	0.0
F6PHQ9_XENTR-481-497	0	0	0	0	0	0
F6PHR3_MONDO-2-20	10	2	0	12	0.833	0.167
F6PHT4_ORNAN-5-30	21	1	0	22	0.955	0.045
F6PI37_CIOIN-138-163	0	0	0	0	0	0
F6PI81_MONDO-471-492	11	0	0	11	1.0	0.0
F6PI81_MONDO-670-691	18	0	0	18	1.0	0.0
F6PI84_CIOIN-208-230	0	0	0	0	0	0
F6PIE3_XENTR-141-162	0	0	0	0	0	0
F6PIP0_MACMU-20-40	7	0	0	7	1.0	0.0
F6PIP6_XENTR-46-72	37	4	0	41	0.902	0.098
F6PIR8_ORNAN-142-176	16	0	13	16	1.0	0.0
F6PIS9_XENTR-364-389	1	0	0	1	1.0	0.0
F6PIU2_MACMU-449-474	1	5	0	6	0.167	0.833
F6PIW6_XENTR-14-31	1	0	0	1	1.0	0.0
F6PJ25_MACMU-1236-1260	11	4	0	15	0.733	0.267
F6PJ69_ORNAN-323-344	8	3	0	11	0.727	0.273
F6PJ69_ORNAN-376-389	0	0	0	0	0	0
F6PJ69_ORNAN-450-482	8	5	0	13	0.615	0.385
F6PJF1_XENTR-2061-2084	17	1	6	18	0.944	0.056
F6PJF1_XENTR-2147-2185	9	7	3	16	0.563	0.438
F6PJF1_XENTR-2197-2225	0	0	0	0	0	0
F6PJG5_MONDO-201-213	0	0	0	0	0	0
F6PJG5_MONDO-286-307	17	0	0	17	1.0	0.0
F6PJI0_CIOIN-226-252	0	0	0	0	0	0
F6PJJ9_XENTR-174-204	3	1	0	4	0.75	0.25
F6PJR5_XENTR-1304-1321	0	0	0	0	0	0
F6PJR5_XENTR-1728-1749	0	0	0	0	0	0
F6PJX0_MONDO-427-460	46	6	1	52	0.885	0.115
F6PJX0_MONDO-846-872	19	0	1	19	1.0	0.0
F6PJY4_ORNAN-185-202	0	0	0	0	0	0
F6PKE2_MONDO-2050-2084	12	23	0	35	0.343	0.657
F6PKE2_MONDO-845-861	0	0	0	0	0	0
F6PKE8_XENTR-447-463	0	0	0	0	0	0
F6PKJ6_XENTR-1-19	0	0	0	0	0	0
F6PKQ5_ORNAN-318-338	1	0	1	1	1.0	0.0
F6PL45_ORNAN-98-128	130	15	0	145	0.897	0.103
F6PL77_MONDO-1533-1549	6	1	0	7	0.857	0.143
F6PL92_MACMU-27-54	0	12	0	12	0.0	1.0
F6PLA6_MONDO-147-164	0	0	0	0	0	0	A
F6PLD1_MONDO-1025-1044	0	0	0	0	0	0
F6PLP7_ORNAN-256-276	12	1	0	13	0.923	0.077
F6PLQ5_MACMU-75-98	7	0	0	7	1.0	0.0
F6PLR6_CIOIN-17-49	0	0	0	0	0	0
F6PLZ2_XENTR-341-364	0	0	0	0	0	0
F6PM77_ORNAN-268-293	11	1	0	12	0.917	0.083
F6PM77_ORNAN-627-652	6	5	0	11	0.545	0.455
F6PMA5_MACMU-457-478	2	0	0	2	1.0	0.0
F6PMB6_ORNAN-231-249	16	0	1	16	1.0	0.0
F6PMD3_XENTR-6-50	51	0	1	51	1.0	0.0
F6PMG6_MONDO-202-223	0	0	0	0	0	0
F6PMH8_XENTR-256-281	0	0	0	0	0	0
F6PMR9_MACMU-1-18	3	2	2	5	0.6	0.4
F6PMU1_MONDO-379-400	16	9	25	25	0.64	0.36
F6PMV1_MONDO-1540-1565	20	0	0	20	1.0	0.0
F6PN31_MONDO-1410-1434	12	1	0	13	0.923	0.077
F6PNA2_MONDO-177-198	18	1	18	19	0.947	0.053
F6PNF9_MONDO-998-1022	14	5	0	19	0.737	0.263
F6PNW0_XENTR-106-137	7	6	6	13	0.538	0.462
F6PP23_CIOIN-219-236	0	0	0	0	0	0
F6PPF4_MACMU-303-327	3	2	5	5	0.6	0.4
F6PPH2_MONDO-102-120	0	0	0	0	0	0
F6PPS1_ORNAN-414-431	1	0	1	1	1.0	0.0
F6PPW8_MONDO-13-39	36	0	0	36	1.0	0.0
F6PPX2_ORNAN-547-560	0	0	0	0	0	0
F6PPX3_MACMU-15-44	0	0	0	0	0	0	A
F6PPZ1_ORNAN-1-18	24	0	24	24	1.0	0.0
F6PQ23_ORNAN-39-62	0	0	0	0	0	0
F6PQ24_MONDO-1016-1037	0	0	0	0	0	0
F6PQ24_MONDO-1633-1652	20	2	0	22	0.909	0.091
F6PQ31_ORNAN-396-429	0	0	0	0	0	0
F6PQ47_XENTR-75-95	1	0	0	1	1.0	0.0
F6PQW3_CIOIN-511-528	0	1	0	1	0.0	1.0
F6PQW9_CIOIN-612-645	0	0	0	0	0	0
F6PQX9_ORNAN-1-34	9	12	1	21	0.429	0.571
F6PQY3_MONDO-334-355	27	5	0	32	0.844	0.156
F6PRE8_CIOIN-465-500	2	0	0	2	1.0	0.0
F6PRF5_ORNAN-910-922	0	0	0	0	0	0
F6PRL5_CIOIN-49-79	0	0	0	0	0	0
F6PRY2_CIOIN-113-134	14	11	0	25	0.56	0.44
F6PS31_XENTR-983-1003	6	16	0	22	0.273	0.727
F6PS87_CIOIN-74-98	0	0	0	0	0	0
F6PS92_ORNAN-1346-1368	2	0	0	2	1.0	0.0
F6PSD7_CIOIN-111-124	0	0	0	0	0	0
F6PSF4_XENTR-807-820	0	0	0	0	0	0
F6PSM3_MONDO-496-520	0	0	0	0	0	0
F6PSP0_MONDO-1359-1384	15	4	0	19	0.789	0.211
F6PT62_MACMU-53-79	27	0	0	27	1.0	0.0
F6PT87_CIOIN-181-203	0	0	0	0	0	0
F6PTK6_MONDO-1522-1550	8	3	0	11	0.727	0.273
F6PTK6_MONDO-1760-1781	3	7	0	10	0.3	0.7
F6PTQ5_ORNAN-92-104	0	0	0	0	0	0
F6PU11_XENTR-546-568	2	0	2	2	1.0	0.0
F6PU65_CIOIN-72-89	0	0	0	0	0	0
F6PUC0_ORNAN-863-880	0	0	0	0	0	0
F6PUG6_MONDO-593-614	0	3	0	3	0.0	1.0
F6PUH8_XENTR-515-536	8	10	0	18	0.444	0.556
F6PUI7_XENTR-196-212	53	1	0	54	0.981	0.019
F6PUK0_CIOIN-161-178	0	0	0	0	0	0
F6PUK7_MACMU-1-29	74	3	67	77	0.961	0.039
F6PUZ9_MONDO-65-86	0	0	0	0	0	0
F6PV47_MONDO-1-30	0	0	0	0	0	0
F6PV64_MONDO-343-370	16	1	0	17	0.941	0.059
F6PV68_XENTR-537-563	3	21	0	24	0.125	0.875
F6PVB6_XENTR-401-427	0	1	0	1	0.0	1.0
F6PVB6_XENTR-431-447	0	1	0	1	0.0	1.0
F6PVG0_ORNAN-117-137	0	0	0	0	0	0
F6PVH4_MACMU-1135-1148	2	0	2	2	1.0	0.0
F6PVJ5_ORNAN-1-27	2	3	5	5	0.4	0.6
F6PVL6_ORNAN-3-27	37	0	0	37	1.0	0.0
F6PVM6_MONDO-1-23	9	0	8	9	1.0	0.0
F6PVN1_XENTR-1269-1286	0	0	0	0	0	0
F6PVU0_CIOIN-1006-1032	0	1	0	1	0.0	1.0
F6PVU0_CIOIN-1201-1224	0	1	0	1	0.0	1.0
F6PW06_XENTR-247-260	0	0	0	0	0	0
F6PW40_BOVIN-309-326	0	0	0	0	0	0
F6PW95_CIOIN-314-327	0	0	0	0	0	0
F6PW95_CIOIN-439-462	0	0	0	0	0	0
F6PWE5_XENTR-116-132	12	0	0	12	1.0	0.0
F6PWI5_CIOIN-1562-1587	0	0	0	0	0	0
F6PWR4_XENTR-447-464	16	1	0	17	0.941	0.059
F6PWT5_MONDO-207-223	14	0	0	14	1.0	0.0
F6PWU5_MONDO-673-702	23	1	0	24	0.958	0.042
F6PXD7_XENTR-342-374	0	0	0	0	0	0
F6PXD9_MONDO-257-282	17	0	14	17	1.0	0.0
F6PXM2_XENTR-293-344	0	0	0	0	0	0
F6PXM2_XENTR-54-79	0	0	0	0	0	0
F6PXN1_XENTR-3313-3329	0	0	0	0	0	0
F6PXN1_XENTR-8-30	0	0	0	0	0	0
F6PY31_XENTR-437-467	34	3	0	37	0.919	0.081
F6PY32_ORNAN-1357-1374	1	0	0	1	1.0	0.0
F6PY90_CIOIN-1047-1070	0	0	0	0	0	0
F6PY90_CIOIN-387-429	0	0	0	0	0	0
F6PY90_CIOIN-544-573	0	0	0	0	0	0
F6PY90_CIOIN-830-847	0	0	0	0	0	0
F6PY93_ORNAN-627-652	12	6	0	18	0.667	0.333
F6PY93_ORNAN-765-808	5	14	0	19	0.263	0.737
F6PYH5_XENTR-235-252	0	0	0	0	0	0
F6PYT3_ORNAN-249-265	13	1	0	14	0.929	0.071
F6PYT3_ORNAN-272-296	18	0	0	18	1.0	0.0
F6PZ09_MOUSE-95-116	0	5	5	5	0.0	1.0
F6PZ33_XENTR-104-130	42	0	0	42	1.0	0.0
F6PZ71_CIOIN-172-195	0	0	0	0	0	0
F6PZ91_CIOIN-171-187	0	0	0	0	0	0
F6PZD7_CIOIN-5-31	0	0	0	0	0	0
F6PZI4_MONDO-247-264	3	6	0	9	0.333	0.667
F6PZI7_CIOIN-164-197	0	0	0	0	0	0
F6PZK2_XENTR-564-585	0	0	0	0	0	0
F6PZL2_CIOIN-318-339	1	0	0	1	1.0	0.0
F6PZL3_MACMU-70-91	9	0	1	9	1.0	0.0
F6PZZ2_XENTR-1001-1029	4	0	0	4	1.0	0.0
F6PZZ2_XENTR-2321-2334	0	0	0	0	0	0
F6Q069_ORNAN-352-371	0	0	0	0	0	0
F6Q089_XENTR-35-55	14	1	12	15	0.933	0.067
F6Q0A1_ORNAN-288-309	0	1	0	1	0.0	1.0
F6Q0L0_XENTR-585-605	0	0	0	0	0	0
F6Q0N1_CIOIN-564-585	0	0	0	0	0	0
F6Q0P7_MACMU-678-702	3	1	0	4	0.75	0.25
F6Q0S1_MONDO-570-588	0	0	0	0	0	0
F6Q0U8_MONDO-360-376	0	0	0	0	0	0
F6Q134_MACMU-587-608	35	2	35	37	0.946	0.054
F6Q136_XENTR-464-481	1	0	0	1	1.0	0.0
F6Q150_MONDO-132-165	0	0	0	0	0	0	A
F6Q162_CIOIN-101-117	2	0	0	2	1.0	0.0
F6Q1D0_MACMU-87-104	1	0	0	1	1.0	0.0
F6Q1D5_XENTR-46-69	6	1	0	7	0.857	0.143
F6Q1Y5_ORNAN-2314-2344	0	0	0	0	0	0
F6Q246_ORNAN-22-40	11	1	0	12	0.917	0.083
F6Q2B0_MONDO-1-32	19	0	0	19	1.0	0.0
F6Q2E3_MOUSE-185-197	0	0	0	0	0	0
F6Q2F5_XENTR-835-860	52	33	1	85	0.612	0.388
F6Q2I5_ORNAN-1033-1050	7	6	0	13	0.538	0.462
F6Q2Y9_MOUSE-19-44	11	4	1	15	0.733	0.267
F6Q2Y9_MOUSE-605-618	0	1	0	1	0.0	1.0
F6Q350_ORNAN-1-28	2	8	0	10	0.2	0.8
F6Q3Y6_ORNAN-929-953	0	6	0	6	0.0	1.0
F6Q3Y6_ORNAN-982-1006	8	1	0	9	0.889	0.111
F6Q4B9_MONDO-125-159	5	0	0	5	1.0	0.0
F6Q4C0_XENTR-480-510	0	1	0	1	0.0	1.0
F6Q4I8_BOVIN-54-75	7	1	0	8	0.875	0.125
F6Q4J8_MONDO-202-218	26	1	3	27	0.963	0.037
F6Q4K3_ORNAN-198-216	8	1	0	9	0.889	0.111
F6Q4V3_MONDO-409-429	2	27	0	29	0.069	0.931
F6Q539_CIOIN-365-378	0	0	0	0	0	0
F6Q591_XENTR-1265-1285	0	0	0	0	0	0
F6Q591_XENTR-748-779	0	0	0	0	0	0
F6Q5B0_XENTR-498-527	2	0	0	2	1.0	0.0
F6Q5D8_MONDO-449-477	0	0	0	0	0	0
F6Q5F1_CIOIN-226-270	0	0	0	0	0	0	Q
F6Q5Q0_ORNAN-748-760	0	0	0	0	0	0
F6Q5V9_XENTR-56-80	11	0	0	11	1.0	0.0
F6Q632_CIOIN-88-105	0	0	0	0	0	0
F6Q6B3_MONDO-2371-2392	95	0	46	95	1.0	0.0
F6Q6F0_CIOIN-22-43	0	0	0	0	0	0
F6Q6L0_MONDO-2253-2280	12	0	12	12	1.0	0.0
F6Q6L1_MACMU-698-739	4	5	0	9	0.444	0.556
F6Q6L1_MACMU-795-816	1	4	0	5	0.2	0.8
F6Q6M5_CIOIN-307-338	13	0	1	13	1.0	0.0
F6Q6Q7_ORNAN-1325-1351	1	5	0	6	0.167	0.833
F6Q6Q7_ORNAN-1592-1604	0	0	0	0	0	0
F6Q6U8_ORNAN-202-224	18	1	0	19	0.947	0.053
F6Q6Y8_MONDO-662-679	0	0	0	0	0	0
F6Q735_MONDO-234-255	10	1	0	11	0.909	0.091
F6Q753_CIOIN-64-80	0	0	0	0	0	0
F6Q787_XENTR-728-744	11	0	10	11	1.0	0.0
F6Q787_XENTR-809-842	2	0	2	2	1.0	0.0
F6Q787_XENTR-852-865	9	3	11	12	0.75	0.25
F6Q7H2_XENTR-52-64	0	0	0	0	0	0
F6Q7T3_XENTR-24-49	1	0	1	1	1.0	0.0
F6Q7W8_XENTR-321-337	8	3	0	11	0.727	0.273
F6Q7W8_XENTR-387-400	2	0	0	2	1.0	0.0
F6Q7W8_XENTR-406-435	11	0	0	11	1.0	0.0
F6Q7W8_XENTR-449-489	11	5	0	16	0.688	0.313
F6Q7W8_XENTR-527-539	0	0	0	0	0	0
F6Q7X7_BOVIN-229-268	5	9	0	14	0.357	0.643
F6Q811_MONDO-251-284	7	3	0	10	0.7	0.3
F6Q868_XENTR-175-205	5	2	3	7	0.714	0.286
F6Q8E7_XENTR-301-318	0	0	0	0	0	0
F6Q8G8_MONDO-2170-2187	6	0	6	6	1.0	0.0
F6Q8G8_MONDO-2199-2221	21	1	22	22	0.955	0.045
F6Q8I2_MACMU-235-255	19	4	0	23	0.826	0.174
F6Q8L1_MONDO-31-47	12	0	9	12	1.0	0.0
F6Q8W7_ORNAN-432-449	0	0	0	0	0	0
F6Q8Z9_CIOIN-33-58	0	0	0	0	0	0
F6Q902_XENTR-216-253	3	0	0	3	1.0	0.0
F6Q991_MACMU-18-43	16	0	13	16	1.0	0.0
F6Q9B3_MONDO-38-58	0	0	0	0	0	0
F6Q9D6_ORNAN-177-190	0	0	0	0	0	0
F6Q9I7_XENTR-45-58	0	1	0	1	0.0	1.0
F6Q9K6_MONDO-683-709	38	0	0	38	1.0	0.0
F6Q9K6_MONDO-722-754	0	1	0	1	0.0	1.0
F6Q9K8_XENTR-756-772	0	2	0	2	0.0	1.0
F6Q9R3_MONDO-256-291	0	16	0	16	0.0	1.0
F6Q9R3_MONDO-661-683	2	0	0	2	1.0	0.0
F6Q9V0_MONDO-1066-1087	0	1	0	1	0.0	1.0
F6Q9V0_MONDO-1925-1951	0	1	0	1	0.0	1.0
F6Q9Z6_XENTR-25-42	2	0	0	2	1.0	0.0
F6QA01_CIOIN-149-162	0	0	0	0	0	0
F6QA01_CIOIN-68-89	4	0	0	4	1.0	0.0
F6QA26_MACMU-436-453	38	0	0	38	1.0	0.0
F6QA40_CIOIN-132-158	0	0	0	0	0	0
F6QA51_CIOIN-190-216	0	0	0	0	0	0
F6QA65_CIOIN-140-157	2	0	2	2	1.0	0.0
F6QA66_XENTR-187-208	0	0	0	0	0	0
F6QAA0_MONDO-1021-1042	0	0	0	0	0	0
F6QAA5_ORNAN-440-461	20	1	21	21	0.952	0.048
F6QAE0_XENTR-851-877	0	0	0	0	0	0
F6QAI8_XENTR-41-62	8	11	17	19	0.421	0.579
F6QAS0_MONDO-80-96	0	0	0	0	0	0
F6QBA2_XENTR-8-32	16	1	0	17	0.941	0.059
F6QBC9_CIOIN-174-197	0	0	0	0	0	0
F6QBI8_XENTR-115-128	0	0	0	0	0	0
F6QC26_MONDO-455-475	16	0	0	16	1.0	0.0
F6QC42_ORNAN-330-351	1	12	0	13	0.077	0.923
F6QC95_CIOIN-21-37	0	1	1	1	0.0	1.0
F6QCF9_CIOIN-1104-1130	0	0	0	0	0	0
F6QCJ3_XENTR-171-196	24	0	0	24	1.0	0.0
F6QCM9_MONDO-1-27	0	0	0	0	0	0
F6QD01_XENTR-45-61	24	1	0	25	0.96	0.04
F6QD69_XENTR-735-756	2	7	0	9	0.222	0.778
F6QDB6_MONDO-1707-1723	0	0	0	0	0	0
F6QDL4_CIOIN-4-28	0	0	0	0	0	0
F6QE19_ORNAN-230-255	15	0	0	15	1.0	0.0
F6QE71_XENTR-236-252	4	0	0	4	1.0	0.0
F6QE78_XENTR-46-65	1	0	0	1	1.0	0.0
F6QE79_ORNAN-150-176	8	0	0	8	1.0	0.0
F6QE91_MONDO-1073-1094	11	14	0	25	0.44	0.56
F6QEE9_ORNAN-615-632	0	0	0	0	0	0
F6QEG4_MONDO-2-20	17	0	0	17	1.0	0.0
F6QEJ1_CIOIN-49-72	1	0	1	1	1.0	0.0
F6QEL2_MONDO-29-50	0	0	0	0	0	0
F6QEM0_CIOIN-14-42	0	0	0	0	0	0
F6QEN9_XENTR-564-581	23	2	24	25	0.92	0.08
F6QEV0_CIOIN-527-547	5	0	0	5	1.0	0.0
F6QF08_MACMU-124-152	0	1	0	1	0.0	1.0
F6QF97_ORNAN-139-159	0	0	0	0	0	0
F6QFA0_MONDO-20-41	0	0	0	0	0	0
F6QFA0_MONDO-839-859	5	0	0	5	1.0	0.0
F6QFM1_ORNAN-840-857	4	9	0	13	0.308	0.692
F6QFM1_ORNAN-891-903	0	1	0	1	0.0	1.0
F6QFU1_ORNAN-73-86	4	1	0	5	0.8	0.2
F6QFV2_MONDO-177-209	0	0	0	0	0	0
F6QFW3_XENTR-678-698	0	1	0	1	0.0	1.0
F6QFW3_XENTR-775-804	1	1	0	2	0.5	0.5
F6QG60_ORNAN-174-190	0	1	0	1	0.0	1.0
F6QGD8_MONDO-105-192	5	0	1	5	1.0	0.0
F6QGD8_MONDO-1620-1639	0	0	0	0	0	0
F6QGD8_MONDO-325-342	0	0	0	0	0	0
F6QGD8_MONDO-44-68	0	0	0	0	0	0
F6QGG9_CIOIN-144-161	0	0	0	0	0	0
F6QGI0_MACMU-150-268	0	0	0	0	0	0	Q
F6QGK3_MONDO-1069-1081	0	0	0	0	0	0
F6QGQ0_XENTR-337-368	1	1	0	2	0.5	0.5
F6QGQ2_CIOIN-11-112	2	0	0	2	1.0	0.0
F6QGQ2_CIOIN-125-196	1	0	0	1	1.0	0.0
F6QGV9_ORNAN-64-98	0	0	0	0	0	0	Q
F6QGX1_XENTR-1148-1173	20	14	0	34	0.588	0.412
F6QGX1_XENTR-817-847	73	0	0	73	1.0	0.0
F6QGX1_XENTR-927-943	21	0	0	21	1.0	0.0
F6QGX2_CIOIN-120-138	0	0	0	0	0	0
F6QGZ0_BOVIN-44-57	0	0	0	0	0	0
F6QH43_CIOIN-185-202	0	0	0	0	0	0
F6QH61_XENTR-602-620	0	2	0	2	0.0	1.0
F6QHB6_MONDO-289-310	1	0	0	1	1.0	0.0
F6QHF4_CIOIN-27-51	1	0	0	1	1.0	0.0
F6QHG4_XENTR-795-821	0	0	0	0	0	0
F6QHG7_CIOIN-618-634	0	0	0	0	0	0
F6QHH5_CIOIN-180-209	0	0	0	0	0	0
F6QHV2_XENTR-131-164	2	1	1	3	0.667	0.333
F6QHZ2_MONDO-691-710	2	0	2	2	1.0	0.0
F6QHZ2_MONDO-722-738	1	1	2	2	0.5	0.5
F6QI19_CIOIN-390-430	1	0	0	1	1.0	0.0
F6QI19_CIOIN-451-474	0	0	0	0	0	0
F6QI19_CIOIN-480-500	0	0	0	0	0	0
F6QIE0_ORNAN-119-141	29	0	24	29	1.0	0.0
F6QIE9_MACMU-2-20	18	3	0	21	0.857	0.143
F6QIF0_XENTR-26-61	53	0	18	53	1.0	0.0
F6QIJ2_XENTR-829-845	0	1	0	1	0.0	1.0
F6QIL3_CIOIN-381-418	2	0	0	2	1.0	0.0
F6QIL3_CIOIN-82-111	101	0	0	101	1.0	0.0
F6QJ38_MONDO-247-274	4	4	0	8	0.5	0.5
F6QJ55_MONDO-249-272	4	2	0	6	0.667	0.333
F6QJ81_MONDO-910-941	4	0	0	4	1.0	0.0
F6QJ88_MACMU-152-172	0	0	0	0	0	0
F6QJC6_XENTR-103-122	0	0	0	0	0	0
F6QJC6_XENTR-81-100	0	0	0	0	0	0
F6QJH8_CIOIN-443-465	29	2	0	31	0.935	0.065
F6QJL1_MACMU-139-161	16	0	14	16	1.0	0.0
F6QJW8_ORNAN-37-64	8	1	0	9	0.889	0.111
F6QJW9_MONDO-2216-2243	0	0	0	0	0	0
F6QJX6_ORNAN-352-369	6	0	0	6	1.0	0.0
F6QK32_ORNAN-192-208	12	2	0	14	0.857	0.143
F6QK32_ORNAN-26-51	16	1	0	17	0.941	0.059
F6QK89_XENTR-1012-1032	0	0	0	0	0	0
F6QKD9_XENTR-1575-1605	0	4	0	4	0.0	1.0
F6QKE3_ORNAN-396-421	32	0	0	32	1.0	0.0
F6QKK4_CIOIN-243-268	0	0	0	0	0	0
F6QKL4_CIOIN-591-608	1	0	0	1	1.0	0.0
F6QKL4_CIOIN-626-649	0	0	0	0	0	0
F6QKR3_XENTR-925-951	0	0	0	0	0	0
F6QKX2_CIOIN-59-86	3	0	1	3	1.0	0.0
F6QKX7_XENTR-411-430	15	7	0	22	0.682	0.318
F6QKY7_XENTR-269-286	30	0	1	30	1.0	0.0
F6QL29_ORNAN-226-246	11	2	0	13	0.846	0.154
F6QL71_XENTR-26-51	25	1	0	26	0.962	0.038
F6QL96_XENTR-1233-1257	9	5	0	14	0.643	0.357
F6QL96_XENTR-506-533	9	3	0	12	0.75	0.25
F6QLA0_ORNAN-1-18	16	2	0	18	0.889	0.111
F6QLC8_XENTR-1112-1136	0	0	0	0	0	0
F6QLG4_MACMU-242-255	6	2	0	8	0.75	0.25
F6QLR5_XENTR-332-349	1	0	0	1	1.0	0.0
F6QLY5_CIOIN-214-231	0	0	0	0	0	0
F6QM58_MONDO-15-35	21	0	0	21	1.0	0.0
F6QM76_CIOIN-192-219	0	0	0	0	0	0
F6QM76_CIOIN-2-19	0	0	0	0	0	0
F6QM93_ORNAN-318-338	0	0	0	0	0	0
F6QMM5_CIOIN-141-172	0	0	0	0	0	0
F6QMV1_CIOIN-236-253	0	0	0	0	0	0
F6QMW4_XENTR-319-344	0	0	0	0	0	0
F6QMY1_ORNAN-69-85	6	20	0	26	0.231	0.769
F6QN07_MACMU-1028-1048	3	1	0	4	0.75	0.25
F6QN15_MONDO-24-47	0	0	0	0	0	0
F6QN17_MACMU-4390-4403	0	0	0	0	0	0
F6QN19_CIOIN-32-49	0	0	0	0	0	0
F6QNA6_CIOIN-347-364	0	0	0	0	0	0
F6QNC9_XENTR-661-673	0	0	0	0	0	0
F6QND3_CIOIN-378-407	1	0	1	1	1.0	0.0
F6QND3_CIOIN-580-599	0	0	0	0	0	0
F6QND8_ORNAN-1755-1776	27	1	0	28	0.964	0.036
F6QNF1_CIOIN-242-267	0	0	0	0	0	0
F6QNF1_CIOIN-335-355	0	0	0	0	0	0
F6QNJ2_MONDO-499-512	0	0	0	0	0	0
F6QNK4_XENTR-55-75	0	0	0	0	0	0
F6QNK4_XENTR-622-653	23	0	5	23	1.0	0.0
F6QNL0_CIOIN-92-108	0	0	0	0	0	0
F6QNN2_XENTR-476-497	13	1	0	14	0.929	0.071
F6QNP3_MONDO-865-884	20	0	0	20	1.0	0.0
F6QP14_XENTR-470-492	0	1	0	1	0.0	1.0
F6QP72_CIOIN-318-347	1	0	0	1	1.0	0.0
F6QP73_ORNAN-380-405	0	0	0	0	0	0
F6QPI8_CIOIN-41-59	0	0	0	0	0	0
F6QPL7_XENTR-685-707	0	1	0	1	0.0	1.0
F6QPR4_MACMU-119-135	1	0	0	1	1.0	0.0
F6QPZ9_MACMU-51-78	4	5	0	9	0.444	0.556
F6QQ00_CIOIN-20-41	0	0	0	0	0	0
F6QQ05_MONDO-115-136	9	0	0	9	1.0	0.0
F6QQ05_MONDO-59-77	25	0	0	25	1.0	0.0
F6QQ25_MONDO-917-934	0	0	0	0	0	0
F6QQ57_CIOIN-354-380	3	1	1	4	0.75	0.25
F6QQ86_MACMU-127-147	13	2	0	15	0.867	0.133
F6QQB4_XENTR-614-633	0	1	0	1	0.0	1.0
F6QQB4_XENTR-649-679	17	1	0	18	0.944	0.056
F6QQK3_XENTR-438-450	0	0	0	0	0	0
F6QQR0_XENTR-155-182	1	0	1	1	1.0	0.0
F6QQR2_ORNAN-515-528	0	0	0	0	0	0
F6QQX7_CIOIN-820-833	0	0	0	0	0	0
F6QRL0_ORNAN-90-121	31	0	0	31	1.0	0.0
F6QRL9_ORNAN-1357-1370	0	0	0	0	0	0
F6QRV1_MACMU-125-150	42	9	44	51	0.824	0.176
F6QRV2_MOUSE-58-71	0	0	0	0	0	0
F6QRW6_XENTR-1384-1405	0	0	0	0	0	0
F6QRW6_XENTR-1503-1520	0	0	0	0	0	0
F6QRW6_XENTR-1555-1579	0	0	0	0	0	0
F6QRW6_XENTR-323-343	0	0	0	0	0	0
F6QS01_CIOIN-70-95	2	0	0	2	1.0	0.0
F6QS40_CIOIN-12-29	0	0	0	0	0	0
F6QS48_XENTR-613-629	0	1	0	1	0.0	1.0
F6QS73_XENTR-1532-1558	0	0	0	0	0	0
F6QSD6_CIOIN-218-238	0	0	0	0	0	0
F6QSH0_CIOIN-373-390	0	0	0	0	0	0
F6QSL1_XENTR-1546-1559	0	0	0	0	0	0
F6QSQ9_XENTR-50-74	33	8	0	41	0.805	0.195
F6QST4_XENTR-178-191	0	0	0	0	0	0
F6QST4_XENTR-84-101	21	4	0	25	0.84	0.16
F6QTJ2_MONDO-33-46	0	0	0	0	0	0
F6QTS9_XENTR-238-258	2	20	0	22	0.091	0.909
F6QTU7_MONDO-155-184	22	2	0	24	0.917	0.083
F6QU17_XENTR-1043-1070	16	2	0	18	0.889	0.111
F6QU41_XENTR-572-593	32	0	0	32	1.0	0.0
F6QU53_XENTR-1079-1101	0	0	0	0	0	0
F6QUB8_XENTR-145-162	1	1	0	2	0.5	0.5
F6QUB8_XENTR-277-307	4	1	0	5	0.8	0.2
F6QUB8_XENTR-437-466	11	1	0	12	0.917	0.083
F6QUB8_XENTR-565-598	0	0	0	0	0	0	Q
F6QUD1_XENTR-194-223	3	0	0	3	1.0	0.0
F6QUD1_XENTR-239-251	0	0	0	0	0	0
F6QUE0_XENTR-477-499	0	1	0	1	0.0	1.0
F6QV02_XENTR-1-25	21	0	1	21	1.0	0.0
F6QVD7_XENTR-248-276	0	1	0	1	0.0	1.0
F6QVD7_XENTR-604-629	18	1	0	19	0.947	0.053
F6QVE5_ORNAN-899-924	56	8	0	64	0.875	0.125
F6QVU3_ORNAN-369-387	0	1	0	1	0.0	1.0
F6QVV7_MONDO-530-555	14	1	0	15	0.933	0.067
F6QVZ5_MONDO-658-679	33	19	2	52	0.635	0.365
F6QW49_XENTR-160-182	0	0	0	0	0	0
F6QW77_ORNAN-7-24	0	0	0	0	0	0
F6QWE0_MONDO-14-38	0	0	0	0	0	0
F6QWI3_MONDO-1262-1285	13	0	12	13	1.0	0.0
F6QWI9_MACMU-383-404	5	1	0	6	0.833	0.167
F6QWI9_MACMU-675-699	6	2	0	8	0.75	0.25
F6QX22_ORNAN-157-173	0	0	0	0	0	0
F6QX44_MONDO-415-438	1	0	0	1	1.0	0.0
F6QX44_MONDO-862-887	0	0	0	0	0	0
F6QX46_ORNAN-69-82	5	3	0	8	0.625	0.375
F6QX73_XENTR-137-162	4	1	0	5	0.8	0.2
F6QXE7_MONDO-391-411	0	0	0	0	0	0
F6QXE7_MONDO-430-462	1	0	0	1	1.0	0.0
F6QXG1_CIOIN-845-873	1	0	0	1	1.0	0.0
F6QXG7_BOVIN-1203-1247	9	8	1	17	0.529	0.471
F6QXL7_XENTR-24-44	25	12	1	37	0.676	0.324
F6QXW5_BOVIN-389-406	9	0	0	9	1.0	0.0
F6QY71_MACMU-1517-1537	2	1	0	3	0.667	0.333
F6QYQ2_CIOIN-233-254	0	0	0	0	0	0
F6QYU1_ORNAN-458-485	1	0	0	1	1.0	0.0
F6QYU2_MONDO-236-253	1	0	0	1	1.0	0.0
F6QYU2_MONDO-64-85	9	0	0	9	1.0	0.0
F6QYX2_MACMU-37-53	0	1	0	1	0.0	1.0
F6QYZ1_XENTR-1250-1277	2	0	0	2	1.0	0.0
F6QZ26_ORNAN-462-479	11	0	0	11	1.0	0.0
F6QZ26_ORNAN-803-819	1	0	0	1	1.0	0.0
F6QZ65_ORNAN-79-95	1	0	0	1	1.0	0.0
F6QZG8_XENTR-39-60	0	2	0	2	0.0	1.0
F6QZH2_ORNAN-76-99	60	27	0	87	0.69	0.31
F6QZL7_XENTR-863-885	0	6	0	6	0.0	1.0
F6QZL7_XENTR-921-948	0	0	0	0	0	0
F6QZL9_ORNAN-128-153	0	0	0	0	0	0
F6QZU7_XENTR-138-171	0	0	0	0	0	0
F6QZU7_XENTR-211-228	0	0	0	0	0	0
F6QZU7_XENTR-835-852	0	0	0	0	0	0
F6QZW7_CIOIN-136-167	0	0	0	0	0	0
F6R097_XENTR-44-61	23	0	1	23	1.0	0.0
F6R097_XENTR-843-865	0	0	0	0	0	0
F6R0Q7_CIOIN-40-76	0	0	0	0	0	0
F6R141_ORNAN-434-455	12	1	3	13	0.923	0.077
F6R170_XENTR-309-330	0	1	1	1	0.0	1.0
F6R172_ORNAN-148-168	1	0	0	1	1.0	0.0
F6R1E0_ORNAN-1408-1429	0	1	0	1	0.0	1.0
F6R1E0_ORNAN-1893-1910	0	1	0	1	0.0	1.0
F6R1E0_ORNAN-1970-1991	0	0	0	0	0	0
F6R1E0_ORNAN-593-610	0	1	0	1	0.0	1.0
F6R1H0_ORNAN-137-162	42	13	0	55	0.764	0.236
F6R1K8_XENTR-183-199	0	0	0	0	0	0
F6R1R0_MONDO-912-929	0	0	0	0	0	0
F6R280_MONDO-1586-1611	0	1	0	1	0.0	1.0
F6R283_XENTR-535-565	34	0	1	34	1.0	0.0
F6R2J2_MONDO-272-285	11	0	0	11	1.0	0.0
F6R2K2_MONDO-1635-1648	0	0	0	0	0	0
F6R2P7_CIOIN-197-217	0	0	0	0	0	0
F6R2P7_CIOIN-322-347	0	0	0	0	0	0
F6R2Q1_ORNAN-73-90	2	1	0	3	0.667	0.333
F6R2R1_ORNAN-1583-1624	1	10	0	11	0.091	0.909
F6R2R1_ORNAN-185-202	10	16	0	26	0.385	0.615
F6R2R1_ORNAN-2991-3019	13	0	0	13	1.0	0.0
F6R2R1_ORNAN-516-535	23	0	0	23	1.0	0.0
F6R2S6_MONDO-313-335	6	4	0	10	0.6	0.4
F6R2Z9_MONDO-14-33	11	2	10	13	0.846	0.154
F6R300_XENTR-108-139	9	1	0	10	0.9	0.1
F6R300_XENTR-342-362	0	1	0	1	0.0	1.0
F6R354_MONDO-720-738	1	1	2	2	0.5	0.5
F6R3A7_XENTR-105-125	11	0	0	11	1.0	0.0
F6R3F8_XENTR-2-19	0	0	0	0	0	0
F6R3F8_XENTR-34-50	0	0	0	0	0	0
F6R3M2_XENTR-722-735	0	1	0	1	0.0	1.0
F6R3M7_MACMU-250-294	1	7	0	8	0.125	0.875
F6R3M7_MACMU-344-366	2	4	0	6	0.333	0.667
F6R3M7_MACMU-512-544	5	6	0	11	0.455	0.545
F6R3U4_CIOIN-534-555	0	0	0	0	0	0
F6R3U4_CIOIN-579-632	0	0	0	0	0	0	Q
F6R3Y2_MACMU-9-36	0	1	0	1	0.0	1.0
F6R407_CIOIN-2-23	0	0	0	0	0	0
F6R418_ORNAN-212-240	0	0	0	0	0	0
F6R446_ORNAN-1888-1905	6	0	0	6	1.0	0.0
F6R451_MACMU-205-217	0	0	0	0	0	0
F6R468_XENTR-334-351	13	1	0	14	0.929	0.071
F6R4Q0_CIOIN-126-146	1	0	0	1	1.0	0.0
F6R4T5_CIOIN-266-286	0	0	0	0	0	0
F6R4V1_XENTR-30-54	1	1	0	2	0.5	0.5
F6R4X5_MONDO-239-301	2	13	0	15	0.133	0.867
F6R506_ORNAN-190-216	0	0	0	0	0	0
F6R543_MONDO-1467-1499	108	0	101	108	1.0	0.0
F6R5A9_BOVIN-225-245	0	0	0	0	0	0
F6R5B7_MONDO-248-267	0	2	0	2	0.0	1.0
F6R5E0_XENTR-544-561	0	0	0	0	0	0
F6R5K7_MONDO-419-442	1	0	1	1	1.0	0.0
F6R5P8_ORNAN-198-215	14	0	0	14	1.0	0.0
F6R5R9_XENTR-331-352	19	0	0	19	1.0	0.0
F6R5U5_CIOIN-69-86	0	0	0	0	0	0
F6R612_ORNAN-990-1007	15	0	0	15	1.0	0.0
F6R619_ORNAN-114-132	10	0	0	10	1.0	0.0
F6R658_CIOIN-1-45	1	0	0	1	1.0	0.0
F6R6Y8_BOVIN-67-88	1	0	0	1	1.0	0.0
F6R720_MACMU-324-347	3	1	3	4	0.75	0.25
F6R798_CIOIN-14-38	0	0	0	0	0	0
F6R7C8_MONDO-105-126	0	0	0	0	0	0
F6R7F4_ORNAN-141-158	1	0	0	1	1.0	0.0
F6R7N6_ORNAN-769-797	0	0	0	0	0	0
F6R7P6_CIOIN-335-366	4	2	4	6	0.667	0.333
F6R7T5_CIOIN-1117-1136	0	1	0	1	0.0	1.0
F6R7T5_CIOIN-1176-1193	0	1	0	1	0.0	1.0
F6R7T5_CIOIN-1261-1285	0	1	0	1	0.0	1.0
F6R7T5_CIOIN-1295-1308	0	0	0	0	0	0
F6R7T5_CIOIN-1310-1379	0	1	0	1	0.0	1.0
F6R7T5_CIOIN-1381-1420	0	1	0	1	0.0	1.0
F6R7T5_CIOIN-1496-1520	0	1	0	1	0.0	1.0
F6R7T5_CIOIN-84-117	0	0	0	0	0	0
F6R7U7_CIOIN-536-579	0	1	0	1	0.0	1.0
F6R7Y7_CIOIN-218-240	1	0	0	1	1.0	0.0
F6R841_XENTR-44-65	73	0	4	73	1.0	0.0
F6R8D4_ORNAN-539-561	142	8	1	150	0.947	0.053
F6R8E8_MONDO-488-505	8	0	0	8	1.0	0.0
F6R8M3_CIOIN-605-634	0	0	0	0	0	0
F6R8N9_MACMU-461-487	0	2	0	2	0.0	1.0
F6R8R6_MONDO-326-343	8	0	0	8	1.0	0.0
F6R8S2_ORNAN-208-225	0	1	0	1	0.0	1.0
F6R8Y3_XENTR-175-200	2	0	0	2	1.0	0.0
F6R8Y8_MONDO-229-245	26	2	0	28	0.929	0.071
F6R8Z1_CIOIN-839-859	0	0	0	0	0	0
F6R8Z8_ORNAN-9-40	14	19	0	33	0.424	0.576
F6R999_CIOIN-47-76	29	1	0	30	0.967	0.033
F6R999_CIOIN-737-758	6	22	0	28	0.214	0.786
F6R9A7_MONDO-273-290	0	0	0	0	0	0
F6R9D4_XENTR-1257-1289	3	15	0	18	0.167	0.833
F6R9F8_ORNAN-266-286	16	0	13	16	1.0	0.0
F6R9Q8_MONDO-3-42	0	0	0	0	0	0
F6R9Z1_MACMU-2879-2900	1	6	1	7	0.143	0.857
F6RAA4_MONDO-229-250	11	0	0	11	1.0	0.0
F6RAE8_CIOIN-3-24	0	0	0	0	0	0
F6RAF8_XENTR-433-455	0	0	0	0	0	0
F6RAF8_XENTR-629-671	1	0	0	1	1.0	0.0
F6RAJ1_CIOIN-3-31	1	0	1	1	1.0	0.0
F6RAK9_CIOIN-55-72	1	0	0	1	1.0	0.0
F6RAQ8_MONDO-1027-1044	5	2	0	7	0.714	0.286
F6RAQ8_MONDO-1070-1095	11	6	0	17	0.647	0.353
F6RAQ8_MONDO-115-132	16	1	0	17	0.941	0.059
F6RAQ8_MONDO-1323-1393	12	4	0	16	0.75	0.25	Q
F6RAQ8_MONDO-917-934	6	0	0	6	1.0	0.0
F6RAQ8_MONDO-970-987	0	0	0	0	0	0
F6RAR2_ORNAN-521-542	69	0	18	69	1.0	0.0
F6RBA8_MONDO-288-309	3	0	0	3	1.0	0.0
F6RBG4_CIOIN-189-214	3	0	0	3	1.0	0.0
F6RBZ9_XENTR-233-250	1	0	0	1	1.0	0.0
F6RC39_ORNAN-2184-2200	11	2	0	13	0.846	0.154
F6RC39_ORNAN-2669-2686	26	0	0	26	1.0	0.0
F6RC95_MACMU-156-177	5	0	0	5	1.0	0.0
F6RCF6_MOUSE-183-200	12	4	0	16	0.75	0.25
F6RCF8_MACMU-1120-1137	3	1	0	4	0.75	0.25
F6RCL7_MONDO-330-364	5	12	17	17	0.294	0.706
F6RCM9_MACMU-657-686	8	3	1	11	0.727	0.273
F6RCU0_XENTR-405-426	0	0	0	0	0	0
F6RCU0_XENTR-624-641	0	0	0	0	0	0
F6RD58_MONDO-137-153	0	0	0	0	0	0
F6RDE8_CIOIN-419-446	21	0	0	21	1.0	0.0
F6RDF3_CIOIN-360-388	0	0	0	0	0	0
F6RDG0_CIOIN-1-22	0	0	0	0	0	0
F6RDN9_CIOIN-282-299	0	0	0	0	0	0
F6RDQ9_XENTR-449-467	6	0	0	6	1.0	0.0
F6RDY5_ORNAN-358-376	1	0	0	1	1.0	0.0
F6RDZ5_MONDO-2-18	11	0	0	11	1.0	0.0
F6RE00_XENTR-1973-1985	0	1	0	1	0.0	1.0
F6RE00_XENTR-777-794	0	1	0	1	0.0	1.0
F6RE34_ORNAN-463-480	0	0	0	0	0	0
F6RE34_ORNAN-530-546	0	0	0	0	0	0
F6RE34_ORNAN-790-807	0	0	0	0	0	0
F6RE45_MONDO-12-28	13	2	0	15	0.867	0.133
F6REG9_MONDO-1903-1915	0	0	0	0	0	0
F6REG9_MONDO-2111-2138	0	0	0	0	0	0
F6REI2_XENTR-152-179	0	4	0	4	0.0	1.0
F6REI9_ORNAN-850-867	0	0	0	0	0	0
F6RF58_CIOIN-351-367	3	0	0	3	1.0	0.0
F6RF70_ORNAN-183-202	10	0	1	10	1.0	0.0
F6RFD6_MONDO-2658-2675	0	0	0	0	0	0
F6RFI5_XENTR-634-661	22	1	0	23	0.957	0.043
F6RFI6_MONDO-433-449	6	0	0	6	1.0	0.0
F6RFP8_MONDO-1768-1788	7	3	0	10	0.7	0.3
F6RFT2_XENTR-88-104	0	0	0	0	0	0
F6RFT4_MONDO-146-183	1	0	0	1	1.0	0.0
F6RFT4_MONDO-463-484	0	0	0	0	0	0
F6RFZ3_ORNAN-61-86	18	0	0	18	1.0	0.0
F6RG58_CIOIN-110-133	1	0	0	1	1.0	0.0
F6RG77_MONDO-407-423	9	0	0	9	1.0	0.0
F6RG77_MONDO-678-695	0	7	0	7	0.0	1.0
F6RG94_CIOIN-93-112	0	0	0	0	0	0
F6RGC4_XENTR-208-224	0	0	0	0	0	0
F6RGC4_XENTR-86-104	0	0	0	0	0	0
F6RGJ7_MONDO-33-53	0	0	0	0	0	0
F6RGK0_CIOIN-124-152	0	0	0	0	0	0
F6RGP4_MONDO-789-814	16	2	1	18	0.889	0.111
F6RGY6_MONDO-609-626	0	0	0	0	0	0
F6RGZ0_XENTR-108-133	26	19	0	45	0.578	0.422
F6RH60_MONDO-193-217	2	1	0	3	0.667	0.333
F6RH90_XENTR-406-439	43	0	0	43	1.0	0.0
F6RH90_XENTR-517-534	7	0	0	7	1.0	0.0
F6RH90_XENTR-537-563	5	0	4	5	1.0	0.0
F6RH99_MACMU-538-554	0	0	0	0	0	0
F6RHB2_MONDO-849-872	18	1	0	19	0.947	0.053
F6RHB7_MACMU-17-42	6	3	9	9	0.667	0.333
F6RHB7_MACMU-478-502	2	1	2	3	0.667	0.333
F6RHB7_MACMU-791-807	2	1	3	3	0.667	0.333
F6RHE1_ORNAN-26-51	9	2	7	11	0.818	0.182
F6RHF1_ORNAN-26-66	10	1	7	11	0.909	0.091
F6RHQ3_MONDO-311-328	0	0	0	0	0	0
F6RHU5_MONDO-1889-1901	0	0	0	0	0	0
F6RHZ2_XENTR-557-574	0	0	0	0	0	0
F6RI64_XENTR-1036-1057	0	0	0	0	0	0
F6RIF0_CIOIN-234-251	0	0	0	0	0	0
F6RIF0_CIOIN-272-286	0	0	0	0	0	0
F6RIR0_ORNAN-195-224	50	0	1	50	1.0	0.0
F6RJ01_BOVIN-72-89	0	0	0	0	0	0
F6RJ06_XENTR-233-254	11	0	11	11	1.0	0.0
F6RJF2_CIOIN-2-19	0	0	0	0	0	0
F6RJH4_CIOIN-43-74	0	0	0	0	0	0
F6RJR8_MONDO-492-509	0	0	0	0	0	0
F6RJU3_MONDO-377-394	0	0	0	0	0	0
F6RJZ1_CIOIN-140-153	0	0	0	0	0	0
F6RK00_CIOIN-624-648	0	0	0	0	0	0
F6RL13_MONDO-610-643	7	4	0	11	0.636	0.364
F6RLE3_XENTR-299-311	0	0	0	0	0	0
F6RM96_XENTR-1664-1681	14	1	0	15	0.933	0.067
F6RMD4_XENTR-242-265	38	7	0	45	0.844	0.156
F6RMH4_BOVIN-457-477	23	4	12	27	0.852	0.148
F6RMJ5_CIOIN-133-174	0	0	0	0	0	0
F6RMQ9_ORNAN-21-42	27	2	0	29	0.931	0.069
F6RMT1_CIOIN-431-457	0	0	0	0	0	0
F6RN09_XENTR-455-487	7	23	0	30	0.233	0.767
F6RN09_XENTR-525-546	8	18	0	26	0.308	0.692
F6RN65_XENTR-419-452	0	0	0	0	0	0
F6RNE6_ORNAN-15-32	0	0	0	0	0	0
F6RNX5_MONDO-802-825	0	0	0	0	0	0
F6RP59_CIOIN-211-231	0	0	0	0	0	0
F6RPI0_XENTR-236-257	12	4	0	16	0.75	0.25
F6RPK2_ORNAN-186-217	31	0	0	31	1.0	0.0
F6RPT1_CIOIN-357-373	0	0	0	0	0	0
F6RPY5_CIOIN-954-979	0	1	0	1	0.0	1.0
F6RPZ0_MONDO-88-111	0	0	0	0	0	0	Q
F6RQ06_MACMU-412-434	7	1	0	8	0.875	0.125
F6RQ45_XENTR-525-547	1	1	2	2	0.5	0.5
F6RQ59_XENTR-210-235	0	0	0	0	0	0
F6RQ60_CIOIN-150-174	0	0	0	0	0	0
F6RQ73_XENTR-367-404	0	0	0	0	0	0
F6RQ97_BOVIN-380-429	4	16	0	20	0.2	0.8
F6RQE0_MONDO-103-120	0	0	0	0	0	0
F6RR82_XENTR-162-191	45	42	0	87	0.517	0.483
F6RRB1_CIOIN-187-209	0	0	0	0	0	0
F6RRI2_CIOIN-181-211	0	0	0	0	0	0
F6RRK8_ORNAN-66-99	27	0	27	27	1.0	0.0
F6RRU7_CIOIN-498-540	0	0	0	0	0	0
F6RS20_XENTR-353-369	1	0	0	1	1.0	0.0
F6RS38_CIOIN-280-307	0	0	0	0	0	0
F6RS38_CIOIN-500-521	1	0	0	1	1.0	0.0
F6RSA1_MONDO-166-191	31	3	0	34	0.912	0.088
F6RSA1_MONDO-69-90	0	0	0	0	0	0
F6RSE1_ORNAN-305-333	4	0	3	4	1.0	0.0
F6RSG1_MONDO-27-43	32	2	34	34	0.941	0.059
F6RSI3_ORNAN-329-350	0	0	0	0	0	0
F6RSR2_CIOIN-88-113	19	0	1	19	1.0	0.0
F6RSU3_XENTR-312-333	14	0	0	14	1.0	0.0
F6RSW7_MONDO-344-369	2	10	0	12	0.167	0.833
F6RT23_MONDO-32-48	0	0	0	0	0	0
F6RT32_MONDO-409-421	0	0	0	0	0	0
F6RT66_ORNAN-1179-1196	3	0	3	3	1.0	0.0
F6RT86_MONDO-289-312	27	4	0	31	0.871	0.129
F6RTF5_MONDO-378-397	137	0	0	137	1.0	0.0
F6RTM3_XENTR-147-169	28	2	0	30	0.933	0.067
F6RTQ8_ORNAN-1245-1293	18	0	0	18	1.0	0.0
F6RTQ8_ORNAN-370-387	0	0	0	0	0	0
F6RTT2_MONDO-52-68	0	0	0	0	0	0
F6RTU2_XENTR-306-327	0	0	0	0	0	0
F6RTU4_MONDO-376-392	1	0	1	1	1.0	0.0
F6RTY4_MONDO-495-511	49	1	48	50	0.98	0.02
F6RU04_XENTR-185-207	2	0	2	2	1.0	0.0
F6RU58_MONDO-547-563	0	0	0	0	0	0
F6RUS6_ORNAN-18-35	0	0	0	0	0	0
F6RUV6_CIOIN-164-198	6	0	0	6	1.0	0.0
F6RVD1_ORNAN-7-29	10	3	13	13	0.769	0.231
F6RVE7_ORNAN-74-87	0	0	0	0	0	0
F6RVH0_MONDO-1439-1452	0	0	0	0	0	0
F6RVM4_ORNAN-121-145	14	1	0	15	0.933	0.067
F6RVM4_ORNAN-55-79	8	0	0	8	1.0	0.0
F6RVV3_ORNAN-2394-2418	0	0	0	0	0	0
F6RW55_CIOIN-9-21	0	0	0	0	0	0
F6RW95_XENTR-1385-1403	0	0	0	0	0	0
F6RWB7_XENTR-681-702	0	0	0	0	0	0
F6RWC5_MONDO-829-851	0	0	0	0	0	0
F6RWC5_MONDO-966-996	0	0	0	0	0	0
F6RWM8_MOUSE-5-31	25	0	24	25	1.0	0.0
F6RWS2_MONDO-1024-1049	0	0	0	0	0	0
F6RWS2_MONDO-27-45	78	0	0	78	1.0	0.0
F6RWZ5_CIOIN-237-262	0	0	0	0	0	0
F6RWZ5_CIOIN-351-380	2	0	0	2	1.0	0.0
F6RX42_ORNAN-28-50	37	0	37	37	1.0	0.0
F6RXA9_MONDO-285-309	12	0	0	12	1.0	0.0
F6RXC5_CIOIN-424-445	0	1	0	1	0.0	1.0
F6RXF1_MONDO-53-66	0	0	0	0	0	0
F6RXJ9_ORNAN-1016-1038	17	0	0	17	1.0	0.0
F6RXL5_XENTR-149-170	18	0	0	18	1.0	0.0
F6RXN6_ORNAN-9-22	1	0	1	1	1.0	0.0
F6RXS3_BOVIN-336-357	35	7	0	42	0.833	0.167
F6RXT0_ORNAN-329-358	24	0	0	24	1.0	0.0
F6RXU0_ORNAN-2236-2249	0	0	0	0	0	0
F6RXU0_ORNAN-402-416	3	1	0	4	0.75	0.25
F6RY04_XENTR-152-178	1	0	0	1	1.0	0.0
F6RYB4_MONDO-638-656	23	0	0	23	1.0	0.0
F6RYD2_MACMU-10-42	41	1	0	42	0.976	0.024
F6RYF3_CIOIN-22-50	0	0	0	0	0	0
F6RYI9_XENTR-323-343	0	0	0	0	0	0
F6RYL3_ORNAN-2-21	37	0	15	37	1.0	0.0
F6RYS9_ORNAN-1-23	30	1	0	31	0.968	0.032
F6RYU6_ORNAN-171-197	2	0	0	2	1.0	0.0
F6RYU6_ORNAN-351-375	1	0	1	1	1.0	0.0
F6RYU7_MONDO-62-83	15	0	0	15	1.0	0.0
F6RZ81_MONDO-63-97	0	0	0	0	0	0
F6RZF8_XENTR-381-434	17	0	0	17	1.0	0.0
F6RZF8_XENTR-62-101	36	13	0	49	0.735	0.265
F6RZV7_XENTR-402-423	2	0	0	2	1.0	0.0
F6S084_XENTR-1257-1273	0	0	0	0	0	0
F6S084_XENTR-527-557	5	0	0	5	1.0	0.0
F6S092_MACMU-24-41	0	2	2	2	0.0	1.0
F6S095_CIOIN-190-214	0	0	0	0	0	0
F6S0C2_ORNAN-26-38	0	1	0	1	0.0	1.0
F6S0C5_XENTR-535-560	0	1	0	1	0.0	1.0
F6S0H7_MONDO-1226-1247	0	1	0	1	0.0	1.0
F6S0J0_MACMU-1046-1067	7	0	0	7	1.0	0.0
F6S0J0_MACMU-2632-2653	3	2	0	5	0.6	0.4
F6S0S3_XENTR-127-148	0	1	0	1	0.0	1.0
F6S0S3_XENTR-249-275	6	13	0	19	0.316	0.684
F6S0S3_XENTR-317-335	5	1	0	6	0.833	0.167
F6S0S3_XENTR-83-100	0	1	0	1	0.0	1.0
F6S0W1_MONDO-136-157	24	2	0	26	0.923	0.077
F6S0Z1_MONDO-107-126	0	6	0	6	0.0	1.0
F6S0Z1_MONDO-297-325	6	0	0	6	1.0	0.0
F6S113_XENTR-110-127	8	1	0	9	0.889	0.111
F6S136_XENTR-364-380	0	0	0	0	0	0
F6S1C6_CIOIN-121-143	0	0	0	0	0	0
F6S1G0_XENTR-476-509	22	3	25	25	0.88	0.12
F6S1H5_MONDO-25-50	9	1	0	10	0.9	0.1
F6S200_MOUSE-15-32	0	0	0	0	0	0
F6S202_CIOIN-576-605	0	0	0	0	0	0
F6S214_CIOIN-293-310	0	0	0	0	0	0
F6S232_HUMAN-261-281	10	1	0	11	0.909	0.091
F6S2V8_CIOIN-403-428	0	0	0	0	0	0
F6S2W6_XENTR-126-148	8	1	9	9	0.889	0.111
F6S350_XENTR-147-168	1	0	0	1	1.0	0.0
F6S350_XENTR-247-271	0	0	0	0	0	0
F6S3A0_XENTR-1146-1159	0	0	0	0	0	0
F6S3A0_XENTR-1252-1281	20	2	0	22	0.909	0.091
F6S3C2_MONDO-647-664	0	0	0	0	0	0
F6S3D7_MONDO-257-278	249	0	1	249	1.0	0.0
F6S3E2_XENTR-410-434	25	0	1	25	1.0	0.0
F6S3Y2_MONDO-30-51	9	3	7	12	0.75	0.25
F6S430_MOUSE-61-77	8	1	7	9	0.889	0.111
F6S454_XENTR-310-335	72	0	0	72	1.0	0.0
F6S468_XENTR-11-34	0	1	0	1	0.0	1.0
F6S486_ORNAN-161-188	30	0	0	30	1.0	0.0
F6S4T1_ORNAN-214-234	1	0	0	1	1.0	0.0
F6S4U3_MACMU-542-563	12	2	13	14	0.857	0.143
F6S4V1_MACMU-61-73	2	0	0	2	1.0	0.0
F6S4X7_ORNAN-864-881	21	7	0	28	0.75	0.25
F6S507_XENTR-193-214	2	0	0	2	1.0	0.0
F6S542_XENTR-210-222	0	1	0	1	0.0	1.0
F6S582_ORNAN-219-232	0	16	0	16	0.0	1.0
F6S5G0_ORNAN-883-899	0	0	0	0	0	0
F6S5L9_CIOIN-113-125	0	0	0	0	0	0
F6S5M2_XENTR-142-165	29	1	0	30	0.967	0.033
F6S5M8_ORNAN-172-197	0	1	0	1	0.0	1.0
F6S5N8_MONDO-147-164	10	0	0	10	1.0	0.0
F6S5T2_CIOIN-584-604	0	0	0	0	0	0
F6S5Y0_ORNAN-536-549	1	0	1	1	1.0	0.0
F6S6F9_XENTR-743-772	21	2	0	23	0.913	0.087
F6S6F9_XENTR-92-108	0	2	0	2	0.0	1.0
F6S6H4_MONDO-484-516	1	0	0	1	1.0	0.0
F6S6N9_MONDO-15-36	1	0	1	1	1.0	0.0
F6S6N9_MONDO-674-699	0	0	0	0	0	0
F6S6V8_ORNAN-4-37	32	0	0	32	1.0	0.0
F6S6X1_XENTR-2-23	37	0	23	37	1.0	0.0
F6S6Y5_MACMU-149-173	1	0	0	1	1.0	0.0
F6S755_ORNAN-82-106	0	1	0	1	0.0	1.0
F6S7D7_XENTR-207-228	0	0	0	0	0	0
F6S7D7_XENTR-269-286	0	0	0	0	0	0
F6S7E7_MONDO-736-754	0	0	0	0	0	0
F6S7E7_MONDO-765-785	12	0	0	12	1.0	0.0
F6S7L5_XENTR-1-22	10	0	0	10	1.0	0.0
F6S7R6_MACMU-8-28	21	1	0	22	0.955	0.045
F6S7R6_MACMU-854-870	4	0	0	4	1.0	0.0
F6S830_XENTR-1991-2018	23	0	0	23	1.0	0.0
F6S8F4_MONDO-943-967	30	0	2	30	1.0	0.0
F6S8I5_CIOIN-606-633	0	0	0	0	0	0
F6S8Q0_MONDO-343-360	0	0	0	0	0	0
F6S9D9_MONDO-468-485	0	0	0	0	0	0
F6S9N2_XENTR-688-707	1	0	0	1	1.0	0.0
F6S9P3_XENTR-69-85	14	1	0	15	0.933	0.067
F6S9T7_MONDO-193-210	8	0	7	8	1.0	0.0
F6S9T7_MONDO-285-308	21	1	22	22	0.955	0.045
F6S9X0_ORNAN-693-710	6	0	0	6	1.0	0.0
F6S9Z9_MONDO-84-109	11	16	0	27	0.407	0.593
F6SA27_XENTR-30-49	23	1	0	24	0.958	0.042
F6SA38_CIOIN-233-251	0	0	0	0	0	0
F6SA97_XENTR-88-105	0	0	0	0	0	0
F6SAB1_XENTR-225-246	6	4	0	10	0.6	0.4
F6SAF3_MONDO-1097-1113	0	0	0	0	0	0
F6SAH1_CIOIN-27-47	0	0	0	0	0	0
F6SAW5_CIOIN-76-97	0	0	0	0	0	0
F6SBB8_MONDO-529-562	6	0	6	6	1.0	0.0
F6SBD5_MONDO-841-864	22	15	0	37	0.595	0.405
F6SBH3_ORNAN-99-117	0	0	0	0	0	0
F6SBN6_XENTR-349-370	2	0	2	2	1.0	0.0
F6SBP4_XENTR-385-401	0	0	0	0	0	0
F6SBT2_ORNAN-1567-1586	0	0	0	0	0	0
F6SBZ0_MONDO-612-636	5	0	0	5	1.0	0.0
F6SC79_CIOIN-151-171	6	0	0	6	1.0	0.0
F6SC79_CIOIN-64-86	2	0	0	2	1.0	0.0
F6SCE1_XENTR-15-34	30	8	0	38	0.789	0.211
F6SCF6_ORNAN-12-40	122	0	6	122	1.0	0.0
F6SCF6_ORNAN-52-73	35	0	0	35	1.0	0.0
F6SCS3_MONDO-106-129	21	18	6	39	0.538	0.462
F6SCT7_ORNAN-79-103	1	0	0	1	1.0	0.0
F6SCV9_CIOIN-833-854	1	0	0	1	1.0	0.0
F6SD69_ORNAN-504-520	9	0	0	9	1.0	0.0
F6SDB4_CIOIN-107-136	0	0	0	0	0	0
F6SDB4_CIOIN-141-165	0	0	0	0	0	0
F6SDB4_CIOIN-203-222	0	0	0	0	0	0
F6SDD6_CIOIN-450-463	0	1	0	1	0.0	1.0
F6SDD6_CIOIN-521-538	0	0	0	0	0	0
F6SDD6_CIOIN-721-738	0	1	0	1	0.0	1.0
F6SDE2_CIOIN-117-130	0	0	0	0	0	0
F6SDE2_CIOIN-266-286	0	0	0	0	0	0
F6SDG1_ORNAN-54-83	0	1	0	1	0.0	1.0
F6SDI6_XENTR-732-757	0	1	1	1	0.0	1.0
F6SDI6_XENTR-984-1006	8	2	8	10	0.8	0.2
F6SDJ7_ORNAN-1378-1398	16	0	0	16	1.0	0.0
F6SDL6_MONDO-245-261	8	1	0	9	0.889	0.111
F6SDU0_ORNAN-51-63	3	0	0	3	1.0	0.0
F6SDV9_XENTR-18-37	0	0	0	0	0	0
F6SE19_ORNAN-358-382	10	0	0	10	1.0	0.0
F6SE86_XENTR-1-29	13	0	13	13	1.0	0.0
F6SEL5_XENTR-103-128	0	0	0	0	0	0
F6SEM6_CIOIN-171-192	0	0	0	0	0	0
F6SEQ0_XENTR-594-625	0	0	0	0	0	0
F6SF10_MONDO-243-268	14	0	6	14	1.0	0.0
F6SF26_XENTR-162-183	10	12	0	22	0.455	0.545
F6SFD7_MONDO-1208-1228	0	0	0	0	0	0
F6SFD7_MONDO-446-467	0	0	0	0	0	0
F6SFD8_XENTR-120-141	8	2	0	10	0.8	0.2
F6SFD8_XENTR-153-173	7	2	0	9	0.778	0.222
F6SFF9_MONDO-254-275	28	2	0	30	0.933	0.067
F6SFI3_XENTR-1757-1778	0	0	0	0	0	0
F6SFP2_CIOIN-838-850	0	0	0	0	0	0
F6SFQ0_CIOIN-1201-1228	0	0	0	0	0	0
F6SFV5_MONDO-285-302	12	2	0	14	0.857	0.143
F6SFV5_MONDO-315-336	0	7	0	7	0.0	1.0
F6SG17_MONDO-556-568	0	0	0	0	0	0
F6SG21_MACMU-331-351	12	1	1	13	0.923	0.077
F6SG33_CIOIN-528-557	0	0	0	0	0	0
F6SG43_MACMU-461-483	9	0	0	9	1.0	0.0
F6SG91_MONDO-438-458	0	0	0	0	0	0
F6SGN7_ORNAN-11-28	0	0	0	0	0	0
F6SGQ9_MONDO-59-77	0	0	0	0	0	0
F6SGT9_XENTR-1048-1061	0	0	0	0	0	0
F6SGY3_ORNAN-6-31	1	0	0	1	1.0	0.0
F6SH19_XENTR-255-271	0	0	0	0	0	0
F6SH39_CIOIN-280-305	1	1	0	2	0.5	0.5
F6SH52_MONDO-204-224	26	0	0	26	1.0	0.0
F6SH84_MACMU-1683-1700	5	4	0	9	0.556	0.444
F6SH99_CIOIN-514-530	1	0	0	1	1.0	0.0
F6SHC9_XENTR-211-228	16	0	14	16	1.0	0.0
F6SHD4_ORNAN-4-30	50	1	0	51	0.98	0.02
F6SHD7_ORNAN-256-277	11	1	0	12	0.917	0.083
F6SHL5_MONDO-1113-1130	0	0	0	0	0	0
F6SHP0_CIOIN-24-48	0	0	0	0	0	0
F6SHS4_XENTR-208-233	0	1	0	1	0.0	1.0
F6SHT3_MONDO-209-238	17	0	0	17	1.0	0.0
F6SHU6_XENTR-1130-1156	3	0	0	3	1.0	0.0
F6SI60_CIOIN-283-300	0	0	0	0	0	0
F6SI64_ORNAN-345-357	1	1	0	2	0.5	0.5
F6SI67_MONDO-179-204	20	0	0	20	1.0	0.0
F6SI83_XENTR-119-143	19	0	0	19	1.0	0.0
F6SIJ0_XENTR-187-209	80	2	0	82	0.976	0.024
F6SIJ0_XENTR-700-721	0	0	0	0	0	0
F6SIN5_CIOIN-127-146	0	0	0	0	0	0
F6SJ03_XENTR-103-123	0	1	0	1	0.0	1.0
F6SJ31_ORNAN-740-760	57	0	1	57	1.0	0.0
F6SJ59_XENTR-151-167	0	1	0	1	0.0	1.0
F6SJ59_XENTR-426-443	0	1	0	1	0.0	1.0
F6SJ89_MONDO-545-561	1	8	0	9	0.111	0.889
F6SJG1_MONDO-265-290	40	0	23	40	1.0	0.0
F6SJH0_MONDO-1109-1128	0	1	0	1	0.0	1.0
F6SJT7_MACMU-10-30	5	10	0	15	0.333	0.667
F6SK20_ORNAN-368-385	0	0	0	0	0	0
F6SK34_MONDO-192-204	0	0	0	0	0	0
F6SK52_CIOIN-264-282	1	1	1	2	0.5	0.5
F6SK53_MOUSE-32-52	5	3	0	8	0.625	0.375
F6SKB4_XENTR-1186-1208	6	7	0	13	0.462	0.538
F6SKP4_XENTR-161-186	1	0	0	1	1.0	0.0
F6SKU4_XENTR-126-138	0	0	0	0	0	0
F6SKV8_MONDO-1342-1358	0	0	0	0	0	0
F6SL08_XENTR-7-30	0	0	0	0	0	0
F6SL45_MONDO-837-854	0	0	0	0	0	0
F6SL98_ORNAN-204-224	20	0	17	20	1.0	0.0
F6SLD1_XENTR-1359-1376	9	0	0	9	1.0	0.0
F6SLD1_XENTR-1621-1634	0	1	0	1	0.0	1.0
F6SLE3_XENTR-1013-1035	30	0	0	30	1.0	0.0
F6SLE3_XENTR-478-497	3	1	0	4	0.75	0.25
F6SLX0_XENTR-338-360	7	0	0	7	1.0	0.0
F6SM01_MONDO-538-554	9	0	0	9	1.0	0.0
F6SM04_CIOIN-534-551	0	1	0	1	0.0	1.0
F6SM83_XENTR-299-312	0	0	0	0	0	0
F6SM94_MACMU-450-468	13	6	0	19	0.684	0.316
F6SN08_XENTR-426-453	0	0	0	0	0	0
F6SN40_CIOIN-234-264	0	0	0	0	0	0
F6SN74_ORNAN-43-66	29	0	1	29	1.0	0.0
F6SNM2_CIOIN-603-619	0	0	0	0	0	0
F6SNM2_CIOIN-661-683	0	0	0	0	0	0
F6SNR2_ORNAN-51-72	18	9	0	27	0.667	0.333
F6SNU0_MONDO-163-181	20	0	12	20	1.0	0.0
F6SNW9_MONDO-1025-1054	20	0	0	20	1.0	0.0
F6SNY6_ORNAN-29-46	0	1	0	1	0.0	1.0
F6SP05_MACMU-260-276	1	0	0	1	1.0	0.0
F6SP12_MACMU-188-212	5	4	0	9	0.556	0.444
F6SP42_ORNAN-126-152	0	0	0	0	0	0
F6SP64_MONDO-28-78	0	0	0	0	0	0	A
F6SP99_MONDO-132-157	11	1	0	12	0.917	0.083
F6SPI9_XENTR-463-480	20	2	0	22	0.909	0.091
F6SPN8_MONDO-251-270	3	1	1	4	0.75	0.25
F6SPQ8_CIOIN-4-24	0	0	0	0	0	0
F6SPZ6_CIOIN-63-87	0	2	0	2	0.0	1.0
F6SQ07_XENTR-600-629	11	1	0	12	0.917	0.083
F6SQ07_XENTR-762-787	4	0	0	4	1.0	0.0
F6SQ07_XENTR-856-877	0	0	0	0	0	0
F6SQ07_XENTR-879-899	6	1	0	7	0.857	0.143
F6SQ07_XENTR-962-980	1	0	0	1	1.0	0.0
F6SQ17_MACMU-34-58	19	4	0	23	0.826	0.174
F6SQ76_ORNAN-105-125	2	0	0	2	1.0	0.0
F6SQC4_XENTR-1242-1265	10	0	1	10	1.0	0.0
F6SQG8_XENTR-447-472	2	0	0	2	1.0	0.0
F6SQR1_XENTR-231-247	9	10	0	19	0.474	0.526
F6SR35_CIOIN-78-95	0	0	0	0	0	0
F6SR98_ORNAN-19-40	11	0	0	11	1.0	0.0
F6SRH5_MONDO-293-314	0	0	0	0	0	0
F6SS53_XENTR-300-320	0	0	0	0	0	0
F6SSP0_CIOIN-632-659	0	0	0	0	0	0
F6SSR7_XENTR-343-364	4	1	0	5	0.8	0.2
F6SSW0_MACMU-3-15	0	2	0	2	0.0	1.0
F6SSW0_MACMU-514-535	6	1	0	7	0.857	0.143
F6ST44_CIOIN-314-341	8	2	0	10	0.8	0.2
F6ST67_ORNAN-405-433	14	5	0	19	0.737	0.263
F6STC4_ORNAN-303-335	87	12	37	99	0.879	0.121
F6STJ4_XENTR-1-18	3	1	0	4	0.75	0.25
F6STM7_XENTR-105-126	99	8	1	107	0.925	0.075
F6STP6_XENTR-538-563	0	0	0	0	0	0
F6STQ7_XENTR-393-411	0	0	0	0	0	0
F6STT8_MONDO-50-76	0	0	0	0	0	0
F6SU71_ORNAN-34-51	1	0	0	1	1.0	0.0
F6SUE3_ORNAN-225-246	0	0	0	0	0	0
F6SUE3_ORNAN-348-379	60	4	5	64	0.938	0.063
F6SUI8_ORNAN-102-134	0	0	0	0	0	0
F6SUJ5_MONDO-694-724	2	0	0	2	1.0	0.0
F6SUT8_XENTR-988-1010	1	0	1	1	1.0	0.0
F6SUW3_XENTR-490-515	0	0	0	0	0	0
F6SV40_XENTR-1124-1140	0	1	0	1	0.0	1.0
F6SV40_XENTR-1317-1346	1	2	1	3	0.333	0.667
F6SV40_XENTR-856-872	0	1	0	1	0.0	1.0
F6SV40_XENTR-907-929	3	1	0	4	0.75	0.25
F6SV92_ORNAN-350-368	3	0	1	3	1.0	0.0
F6SVB3_MONDO-126-144	1	0	0	1	1.0	0.0
F6SVH4_XENTR-1073-1090	3	0	0	3	1.0	0.0
F6SVH4_XENTR-162-178	0	1	0	1	0.0	1.0
F6SVH4_XENTR-430-459	16	9	0	25	0.64	0.36
F6SVJ8_ORNAN-22-46	3	0	0	3	1.0	0.0
F6SVS0_MONDO-667-684	0	0	0	0	0	0
F6SVS0_MONDO-702-714	0	0	0	0	0	0
F6SW62_MACMU-825-842	8	0	0	8	1.0	0.0
F6SW98_CIOIN-374-406	63	0	31	63	1.0	0.0
F6SWK0_XENTR-596-616	0	0	0	0	0	0
F6SWK0_XENTR-803-815	0	0	0	0	0	0
F6SWK4_MONDO-187-217	3	1	0	4	0.75	0.25
F6SWM7_CIOIN-5-108	19	1	4	20	0.95	0.05	Q
F6SWU7_CIOIN-148-170	1	0	0	1	1.0	0.0
F6SWY5_XENTR-1192-1209	0	11	2	11	0.0	1.0
F6SWY5_XENTR-340-365	3	0	0	3	1.0	0.0
F6SWY5_XENTR-439-493	7	12	4	19	0.368	0.632
F6SWY5_XENTR-708-733	3	1	1	4	0.75	0.25
F6SWY5_XENTR-758-775	0	0	0	0	0	0
F6SXG6_MONDO-511-535	13	1	0	14	0.929	0.071
F6SXR9_XENTR-360-385	1	1	0	2	0.5	0.5
F6SXW2_ORNAN-607-637	2	0	1	2	1.0	0.0
F6SXW5_CIOIN-772-792	0	0	0	0	0	0
F6SY45_MONDO-45-66	0	0	0	0	0	0
F6SY54_MONDO-109-126	0	0	0	0	0	0
F6SY71_MONDO-33-53	1	1	0	2	0.5	0.5
F6SYC2_ORNAN-915-943	9	0	0	9	1.0	0.0
F6SYG6_MACMU-15-32	25	0	0	25	1.0	0.0
F6SYJ3_MACMU-162-178	2	0	2	2	1.0	0.0
F6SYL9_XENTR-397-415	0	1	0	1	0.0	1.0
F6SYM5_CIOIN-132-174	1	0	0	1	1.0	0.0
F6SYQ4_XENTR-986-1003	36	4	0	40	0.9	0.1
F6SYT4_MONDO-569-585	0	0	0	0	0	0
F6SYX8_MONDO-910-922	0	0	0	0	0	0
F6SYX9_XENTR-191-216	0	0	0	0	0	0
F6SZA0_XENTR-26-43	0	2	0	2	0.0	1.0
F6SZA0_XENTR-448-464	0	2	0	2	0.0	1.0
F6SZM5_XENTR-197-227	13	1	0	14	0.929	0.071
F6SZM5_XENTR-295-313	0	0	0	0	0	0
F6SZS3_ORNAN-149-173	1	0	0	1	1.0	0.0
F6SZU5_MONDO-479-502	1	0	0	1	1.0	0.0
F6T023_MONDO-429-454	44	11	26	55	0.8	0.2
F6T062_MACMU-60-83	15	0	0	15	1.0	0.0
F6T0A8_MOUSE-4-25	13	0	0	13	1.0	0.0
F6T0J1_XENTR-372-425	2	1	0	3	0.667	0.333
F6T0T4_CIOIN-30-57	31	0	14	31	1.0	0.0
F6T0T7_MACMU-34-63	22	0	0	22	1.0	0.0
F6T107_CIOIN-153-170	0	0	0	0	0	0
F6T131_XENTR-318-343	9	0	0	9	1.0	0.0
F6T1D2_MOUSE-196-219	2	3	0	5	0.4	0.6
F6T1D8_CIOIN-137-157	1	0	1	1	1.0	0.0
F6T1I5_MOUSE-359-376	5	0	1	5	1.0	0.0
F6T1P1_MOUSE-1-27	0	0	0	0	0	0
F6T1Q0_HUMAN-16-40	4	1	0	5	0.8	0.2
F6T1Q3_XENTR-5-18	3	0	1	3	1.0	0.0
F6T1V6_MONDO-64-87	0	0	0	0	0	0
F6T226_XENTR-171-191	0	0	0	0	0	0
F6T290_XENTR-67-88	0	0	0	0	0	0
F6T2B5_XENTR-584-605	0	0	0	0	0	0
F6T2D4_MONDO-1921-1948	0	0	0	0	0	0	Q
F6T2D4_MONDO-2160-2189	0	0	0	0	0	0	Q
F6T2J6_MONDO-496-517	1	0	0	1	1.0	0.0
F6T2T6_MONDO-239-260	0	0	0	0	0	0
F6T2U7_MONDO-218-255	4	0	0	4	1.0	0.0
F6T2U7_MONDO-414-438	0	0	0	0	0	0
F6T2U7_MONDO-455-470	0	0	0	0	0	0
F6T2U7_MONDO-504-530	0	0	0	0	0	0
F6T2U7_MONDO-97-122	0	0	0	0	0	0	A
F6T2W0_CIOIN-23-55	19	2	0	21	0.905	0.095
F6T2Y8_MONDO-104-127	6	4	0	10	0.6	0.4
F6T2Y8_MONDO-200-221	7	1	0	8	0.875	0.125
F6T302_CIOIN-69-82	0	0	0	0	0	0
F6T3B8_XENTR-106-132	24	0	0	24	1.0	0.0
F6T3B8_XENTR-514-543	1	0	0	1	1.0	0.0
F6T3F6_MONDO-505-532	6	6	0	12	0.5	0.5
F6T3F6_MONDO-8-28	0	0	0	0	0	0
F6T3J5_MONDO-567-592	11	0	0	11	1.0	0.0
F6T3K5_ORNAN-98-124	1	0	1	1	1.0	0.0
F6T3N0_XENTR-748-773	3	1	0	4	0.75	0.25
F6T3P4_MONDO-1201-1217	0	0	0	0	0	0
F6T3P4_MONDO-2465-2492	11	0	0	11	1.0	0.0
F6T3W5_XENTR-294-328	4	2	0	6	0.667	0.333
F6T402_MACMU-295-315	4	3	0	7	0.571	0.429
F6T423_XENTR-879-896	3	0	3	3	1.0	0.0
F6T498_ORNAN-184-229	37	2	1	39	0.949	0.051
F6T4C3_MACMU-55-71	2	0	2	2	1.0	0.0
F6T4L7_XENTR-161-174	0	0	0	0	0	0
F6T4L7_XENTR-187-212	30	0	0	30	1.0	0.0
F6T4R6_XENTR-160-180	1	0	0	1	1.0	0.0
F6T5K5_CIOIN-96-112	0	0	0	0	0	0
F6T5U5_MACMU-158-180	0	0	0	0	0	0
F6T5U7_XENTR-99-120	4	10	0	14	0.286	0.714
F6T5W4_ORNAN-541-570	3	0	0	3	1.0	0.0
F6T5Z0_MONDO-902-919	0	0	0	0	0	0
F6T654_MONDO-669-694	0	0	0	0	0	0
F6T6I5_MONDO-1163-1177	0	0	0	0	0	0
F6T6I5_MONDO-1810-1823	0	0	0	0	0	0
F6T6K5_XENTR-53-70	0	0	0	0	0	0
F6T6X1_CIOIN-212-241	0	0	0	0	0	0	Q
F6T6X1_CIOIN-285-319	0	0	0	0	0	0	Q
F6T7A8_XENTR-23-39	0	0	0	0	0	0
F6T7A8_XENTR-71-97	2	0	0	2	1.0	0.0
F6T7C4_ORNAN-586-607	1	0	0	1	1.0	0.0
F6T7C4_ORNAN-900-917	2	0	0	2	1.0	0.0
F6T7C8_MONDO-500-516	0	0	0	0	0	0
F6T7L8_ORNAN-393-409	4	0	0	4	1.0	0.0
F6T7X5_ORNAN-10-34	1	0	0	1	1.0	0.0
F6T8A8_XENTR-2254-2274	0	0	0	0	0	0
F6T8B7_XENTR-62-86	0	0	0	0	0	0
F6T8M4_XENTR-1247-1272	36	0	0	36	1.0	0.0
F6T8R3_XENTR-400-421	0	1	0	1	0.0	1.0
F6T8V0_MONDO-14-39	73	1	2	74	0.986	0.014
F6T8V1_ORNAN-866-887	0	0	0	0	0	0
F6T952_XENTR-320-346	6	25	0	31	0.194	0.806
F6T983_XENTR-2-26	14	0	0	14	1.0	0.0
F6T9E7_RAT-81-106	0	0	0	0	0	0
F6T9H4_CIOIN-198-221	0	0	0	0	0	0
F6T9K5_MONDO-174-195	10	0	0	10	1.0	0.0
F6T9L2_CIOIN-1132-1154	0	0	0	0	0	0
F6T9M7_ORNAN-2488-2501	1	0	1	1	1.0	0.0
F6T9S6_ORNAN-182-195	0	0	0	0	0	0
F6T9S6_ORNAN-247-271	10	0	0	10	1.0	0.0
F6T9S6_ORNAN-283-311	12	2	0	14	0.857	0.143
F6T9S9_CIOIN-278-320	0	0	0	0	0	0
F6T9Y3_XENTR-359-388	3	1	0	4	0.75	0.25
F6T9Y3_XENTR-459-480	19	7	0	26	0.731	0.269
F6T9Y4_CIOIN-40-61	0	0	0	0	0	0
F6TA10_XENTR-4201-4217	0	0	0	0	0	0
F6TA33_XENTR-252-272	9	7	0	16	0.563	0.438
F6TA33_XENTR-72-90	0	0	0	0	0	0
F6TAA1_CIOIN-256-269	0	0	0	0	0	0
F6TAA1_CIOIN-274-299	0	0	0	0	0	0
F6TAA3_MONDO-282-307	10	3	0	13	0.769	0.231
F6TAB2_MONDO-47-74	11	1	0	12	0.917	0.083
F6TAI6_XENTR-1049-1086	45	7	0	52	0.865	0.135
F6TAJ1_MONDO-1041-1069	1	38	0	39	0.026	0.974
F6TAJ1_MONDO-1925-1951	3	0	0	3	1.0	0.0
F6TAK3_CIOIN-357-374	3	0	0	3	1.0	0.0
F6TAS2_CIOIN-310-326	0	0	0	0	0	0
F6TAS2_CIOIN-405-426	0	0	0	0	0	0
F6TAS9_MONDO-1334-1347	0	0	0	0	0	0
F6TAS9_MONDO-1501-1525	18	0	0	18	1.0	0.0
F6TB02_CIOIN-473-486	0	0	0	0	0	0
F6TB02_CIOIN-492-515	0	0	0	0	0	0
F6TB02_CIOIN-647-660	0	0	0	0	0	0
F6TB08_CIOIN-430-459	0	0	0	0	0	0
F6TB08_CIOIN-531-559	0	0	0	0	0	0
F6TB41_XENTR-96-121	15	3	0	18	0.833	0.167
F6TB42_MOUSE-10-27	112	0	0	112	1.0	0.0
F6TB50_XENTR-990-1015	0	0	0	0	0	0
F6TBC4_CIOIN-1-24	0	0	0	0	0	0
F6TBQ7_MONDO-1786-1804	0	0	0	0	0	0
F6TBS3_MACMU-766-783	2	0	0	2	1.0	0.0
F6TBW4_CIOIN-1-38	0	0	0	0	0	0
F6TBW4_CIOIN-171-195	0	0	0	0	0	0
F6TBW4_CIOIN-82-117	0	0	0	0	0	0	Q
F6TBX6_MOUSE-156-199	0	0	0	0	0	0	Q
F6TC87_MACMU-221-257	9	3	8	12	0.75	0.25
F6TCA4_ORNAN-1335-1348	0	0	0	0	0	0
F6TCA4_ORNAN-1920-1940	4	1	0	5	0.8	0.2
F6TCA4_ORNAN-2165-2181	0	0	0	0	0	0
F6TCA4_ORNAN-674-706	0	1	0	1	0.0	1.0
F6TCG8_ORNAN-346-367	6	4	0	10	0.6	0.4
F6TCJ5_XENTR-191-207	0	0	0	0	0	0
F6TCM8_MONDO-152-174	43	0	0	43	1.0	0.0
F6TCQ4_XENTR-112-128	27	18	14	45	0.6	0.4
F6TCU8_ORNAN-475-501	1	1	0	2	0.5	0.5
F6TCV4_XENTR-11-44	30	30	0	60	0.5	0.5
F6TCW7_XENTR-246-267	1	0	0	1	1.0	0.0
F6TCW7_XENTR-518-546	1	1	0	2	0.5	0.5
F6TD17_XENTR-99-123	1	0	0	1	1.0	0.0
F6TD76_XENTR-403-420	0	2	0	2	0.0	1.0
F6TDJ3_CIOIN-65-90	2	0	0	2	1.0	0.0
F6TDN0_MACMU-165-186	4	0	0	4	1.0	0.0
F6TDQ4_CIOIN-103-128	0	0	0	0	0	0
F6TDT5_XENTR-1380-1405	1	1	0	2	0.5	0.5
F6TDY1_XENTR-899-920	0	0	0	0	0	0
F6TE82_ORNAN-190-207	0	0	0	0	0	0
F6TE99_ORNAN-205-222	19	1	19	20	0.95	0.05
F6TEE4_XENTR-153-173	7	1	0	8	0.875	0.125
F6TEM5_CIOIN-1-28	0	0	0	0	0	0
F6TEM5_CIOIN-544-563	0	0	0	0	0	0
F6TEN9_ORNAN-191-220	11	5	0	16	0.688	0.313
F6TEU6_XENTR-54-105	4	3	0	7	0.571	0.429
F6TF50_CIOIN-691-712	0	0	0	0	0	0
F6TFB5_XENTR-653-681	0	0	0	0	0	0
F6TFH9_MONDO-119-135	4	62	0	66	0.061	0.939
F6TFJ1_CIOIN-141-169	49	0	0	49	1.0	0.0
F6TFM4_XENTR-591-615	0	1	0	1	0.0	1.0
F6TG36_XENTR-38-55	0	0	0	0	0	0
F6TG36_XENTR-395-417	5	25	0	30	0.167	0.833
F6TG36_XENTR-537-562	47	0	0	47	1.0	0.0
F6TG36_XENTR-8-34	32	0	0	32	1.0	0.0
F6TG36_XENTR-977-999	1	0	0	1	1.0	0.0
F6TGA3_CIOIN-269-286	3	1	1	4	0.75	0.25
F6TGA6_MONDO-208-221	0	0	0	0	0	0
F6TGL3_MACMU-2-19	0	0	0	0	0	0
F6TGL5_ORNAN-265-282	10	1	9	11	0.909	0.091
F6TGN5_MACMU-546-563	0	1	0	1	0.0	1.0
F6TGQ7_MACMU-419-457	3	0	0	3	1.0	0.0
F6TGW8_MONDO-364-391	491	8	93	499	0.984	0.016
F6TGZ0_CIOIN-269-292	0	0	0	0	0	0
F6TH04_XENTR-169-186	2	0	2	2	1.0	0.0
F6TH36_ORNAN-876-906	2	0	0	2	1.0	0.0
F6TH40_MACMU-1111-1131	9	1	0	10	0.9	0.1
F6THC2_MACMU-313-330	6	0	0	6	1.0	0.0
F6THE0_ORNAN-462-488	1	1	1	2	0.5	0.5
F6THH5_ORNAN-2146-2171	3	0	0	3	1.0	0.0
F6THM6_HUMAN-2-27	73	1	0	74	0.986	0.014
F6THM7_XENTR-762-775	14	0	0	14	1.0	0.0
F6THP8_ORNAN-253-269	0	0	0	0	0	0
F6THU2_XENTR-99-116	0	0	0	0	0	0
F6THX7_CIOIN-178-190	0	0	0	0	0	0
F6THX7_CIOIN-222-242	0	0	0	0	0	0
F6THY5_XENTR-333-346	0	0	0	0	0	0
F6TI36_ORNAN-398-415	2	0	0	2	1.0	0.0
F6TIA6_XENTR-954-975	2	4	1	6	0.333	0.667
F6TID6_XENTR-178-195	1	0	0	1	1.0	0.0
F6TIK6_XENTR-290-315	4	1	0	5	0.8	0.2
F6TIL4_CIOIN-252-268	0	0	0	0	0	0
F6TIU2_XENTR-1198-1227	5	0	0	5	1.0	0.0
F6TIU6_ORNAN-383-396	0	0	0	0	0	0
F6TIU6_ORNAN-429-449	0	0	0	0	0	0
F6TIW9_CIOIN-326-344	0	1	0	1	0.0	1.0
F6TIY7_CIOIN-314-345	0	1	0	1	0.0	1.0
F6TJ16_XENTR-338-361	0	0	0	0	0	0
F6TJF4_MONDO-629-645	3	0	3	3	1.0	0.0
F6TJQ2_ORNAN-1275-1295	1	0	1	1	1.0	0.0
F6TJU0_XENTR-156-179	0	1	0	1	0.0	1.0
F6TJU0_XENTR-361-386	0	1	0	1	0.0	1.0
F6TJW1_ORNAN-189-212	0	0	0	0	0	0
F6TK09_CIOIN-318-335	0	0	0	0	0	0
F6TK09_CIOIN-534-550	0	0	0	0	0	0
F6TK09_CIOIN-560-578	0	0	0	0	0	0
F6TK09_CIOIN-620-647	1	0	0	1	1.0	0.0
F6TK51_CIOIN-309-350	0	1	0	1	0.0	1.0
F6TKH6_MACMU-1144-1165	0	2	0	2	0.0	1.0
F6TKH6_MACMU-1308-1326	3	1	0	4	0.75	0.25
F6TKK5_CIOIN-2-23	1	0	0	1	1.0	0.0
F6TKK9_MONDO-45-57	0	0	0	0	0	0
F6TKQ9_MONDO-407-419	0	0	0	0	0	0
F6TKV3_CIOIN-575-615	151	0	2	151	1.0	0.0
F6TL26_ORNAN-118-142	0	0	0	0	0	0
F6TL99_XENTR-447-467	0	0	0	0	0	0
F6TLB2_MACMU-16-33	0	0	0	0	0	0
F6TLH6_ORNAN-7-36	1	0	1	1	1.0	0.0
F6TLQ0_ORNAN-21-33	0	0	0	0	0	0
F6TLS9_ORNAN-1024-1062	2	11	0	13	0.154	0.846
F6TLS9_ORNAN-1205-1249	1	6	0	7	0.143	0.857
F6TLS9_ORNAN-1335-1358	11	4	0	15	0.733	0.267
F6TLS9_ORNAN-832-909	1	15	0	16	0.063	0.938
F6TLT0_MONDO-295-335	67	23	0	90	0.744	0.256
F6TLT1_XENTR-22-43	0	0	0	0	0	0
F6TLV8_CIOIN-48-65	0	0	0	0	0	0
F6TM33_MONDO-293-320	28	4	1	32	0.875	0.125
F6TME5_MACMU-1147-1170	4	0	1	4	1.0	0.0
F6TMI4_XENTR-3334-3363	0	0	0	0	0	0
F6TMQ0_MONDO-923-940	0	0	0	0	0	0
F6TN00_XENTR-338-361	0	0	0	0	0	0
F6TN04_ORNAN-539-562	15	2	0	17	0.882	0.118
F6TN18_XENTR-234-251	0	1	0	1	0.0	1.0
F6TN87_MONDO-1026-1043	0	0	0	0	0	0
F6TN87_MONDO-393-418	0	0	0	0	0	0
F6TN94_ORNAN-25-53	6	0	0	6	1.0	0.0
F6TNE2_MONDO-293-317	13	0	0	13	1.0	0.0
F6TNE8_XENTR-55-72	0	0	0	0	0	0
F6TNM7_XENTR-270-287	0	0	0	0	0	0
F6TNN0_CIOIN-12-34	0	0	0	0	0	0
F6TNN0_CIOIN-465-493	0	1	0	1	0.0	1.0
F6TNQ8_CIOIN-1033-1063	35	1	12	36	0.972	0.028
F6TNQ8_CIOIN-21-54	4	0	3	4	1.0	0.0
F6TNX0_CIOIN-12-25	0	0	0	0	0	0
F6TNX0_CIOIN-457-474	0	0	0	0	0	0
F6TP00_MACMU-7-32	3	0	2	3	1.0	0.0
F6TP00_MACMU-93-115	0	0	0	0	0	0
F6TP06_MONDO-1063-1083	0	0	0	0	0	0
F6TP06_MONDO-1711-1734	9	0	0	9	1.0	0.0
F6TP06_MONDO-1774-1795	14	0	0	14	1.0	0.0
F6TP46_MACMU-32-65	0	0	0	0	0	0	A
F6TP80_MONDO-37-58	1	0	0	1	1.0	0.0
F6TPB0_XENTR-135-160	0	1	0	1	0.0	1.0
F6TPB0_XENTR-182-209	6	2	0	8	0.75	0.25
F6TPD4_CIOIN-2-23	0	0	0	0	0	0
F6TPG9_ORNAN-617-644	21	0	3	21	1.0	0.0
F6TPI0_MONDO-228-249	1	0	0	1	1.0	0.0	Q
F6TPJ8_XENTR-189-210	8	6	0	14	0.571	0.429
F6TPW3_MACMU-652-677	3	1	0	4	0.75	0.25
F6TPY3_XENTR-11-33	0	0	0	0	0	0
F6TQ07_MONDO-182-198	1	1	0	2	0.5	0.5
F6TQ41_ORNAN-1252-1269	41	0	41	41	1.0	0.0
F6TQ79_CIOIN-222-238	8	1	0	9	0.889	0.111
F6TQW3_MACMU-202-215	4	1	0	5	0.8	0.2
F6TR90_MACMU-97-118	11	2	0	13	0.846	0.154
F6TRE1_ORNAN-686-698	0	0	0	0	0	0
F6TRI5_ORNAN-167-180	8	0	0	8	1.0	0.0
F6TRI7_XENTR-27-48	0	0	0	0	0	0
F6TRQ3_MOUSE-101-122	4	3	7	7	0.571	0.429
F6TRS5_XENTR-485-509	3	0	0	3	1.0	0.0
F6TRS5_XENTR-836-849	0	0	0	0	0	0
F6TRW2_XENTR-247-269	16	1	0	17	0.941	0.059
F6TRW2_XENTR-535-559	0	18	0	18	0.0	1.0
F6TS31_MACMU-350-369	0	12	0	12	0.0	1.0
F6TS31_MACMU-541-569	10	5	0	15	0.667	0.333
F6TS32_CIOIN-499-519	0	0	0	0	0	0
F6TS71_XENTR-1052-1073	1	0	1	1	1.0	0.0
F6TS71_XENTR-591-614	17	2	0	19	0.895	0.105
F6TSA3_MACMU-1749-1765	1	1	0	2	0.5	0.5
F6TT12_CIOIN-172-195	0	0	0	0	0	0
F6TT12_CIOIN-449-465	0	0	0	0	0	0
F6TT35_XENTR-136-153	0	1	0	1	0.0	1.0
F6TT81_MONDO-231-257	61	9	1	70	0.871	0.129
F6TTB0_XENTR-294-316	17	0	17	17	1.0	0.0
F6TTB0_XENTR-330-346	3	0	0	3	1.0	0.0
F6TTJ6_XENTR-2-23	4	0	0	4	1.0	0.0
F6TTL2_ORNAN-44-67	26	0	0	26	1.0	0.0
F6TTM0_ORNAN-313-333	0	1	0	1	0.0	1.0
F6TTP5_CIOIN-1-26	0	0	0	0	0	0
F6TTS0_XENTR-164-189	10	2	0	12	0.833	0.167
F6TTS0_XENTR-937-961	0	1	0	1	0.0	1.0
F6TTZ1_MACMU-723-756	11	0	10	11	1.0	0.0
F6TU12_CIOIN-90-119	0	0	0	0	0	0
F6TU70_ORNAN-995-1017	0	0	0	0	0	0
F6TU78_CIOIN-137-161	12	6	3	18	0.667	0.333
F6TU78_CIOIN-176-196	0	0	0	0	0	0
F6TUC8_ORNAN-112-134	14	0	13	14	1.0	0.0
F6TUD3_XENTR-455-471	0	0	0	0	0	0
F6TUF9_ORNAN-49-72	18	0	0	18	1.0	0.0
F6TUH7_MONDO-631-655	4	0	4	4	1.0	0.0
F6TUK7_MACMU-842-860	5	13	4	18	0.278	0.722
F6TUQ5_MONDO-1032-1054	18	14	0	32	0.563	0.438
F6TUR5_MACMU-107-128	3	1	0	4	0.75	0.25
F6TUU1_MONDO-1023-1039	14	3	0	17	0.824	0.176
F6TUU1_MONDO-39-61	0	0	0	0	0	0
F6TUW2_XENTR-315-328	0	1	1	1	0.0	1.0
F6TUY9_MONDO-147-163	0	0	0	0	0	0
F6TV27_XENTR-176-196	0	0	0	0	0	0
F6TV30_MONDO-1215-1239	20	1	0	21	0.952	0.048
F6TV62_XENTR-4-25	0	0	0	0	0	0
F6TV95_ORNAN-103-122	8	2	0	10	0.8	0.2
F6TVB4_XENTR-273-291	0	2	0	2	0.0	1.0
F6TVE9_CIOIN-236-249	0	0	0	0	0	0
F6TVF1_MONDO-166-187	2	4	1	6	0.333	0.667
F6TVH3_XENTR-81-110	9	2	0	11	0.818	0.182
F6TVV6_MACMU-394-410	2	0	0	2	1.0	0.0
F6TVX2_CIOIN-74-90	0	0	0	0	0	0
F6TVY1_ORNAN-371-399	20	0	0	20	1.0	0.0
F6TW00_ORNAN-79-112	2	0	0	2	1.0	0.0
F6TW63_ORNAN-803-827	9	0	0	9	1.0	0.0
F6TW68_XENTR-494-543	4	1	1	5	0.8	0.2
F6TW78_XENTR-732-753	0	1	0	1	0.0	1.0
F6TW78_XENTR-773-790	0	1	0	1	0.0	1.0
F6TW78_XENTR-869-882	0	1	0	1	0.0	1.0
F6TWC3_MONDO-330-350	0	0	0	0	0	0
F6TX13_CIOIN-86-107	0	0	0	0	0	0
F6TX36_ORNAN-100-113	1	10	11	11	0.091	0.909
F6TXK6_CIOIN-184-200	0	0	0	0	0	0
F6TXS1_CIOIN-234-254	0	0	0	0	0	0
F6TXY6_XENTR-775-792	0	0	0	0	0	0
F6TY24_MONDO-476-505	14	1	0	15	0.933	0.067
F6TY50_XENTR-48-69	149	22	1	171	0.871	0.129
F6TY65_ORNAN-253-265	0	0	0	0	0	0
F6TY65_ORNAN-400-420	1	1	0	2	0.5	0.5
F6TY65_ORNAN-621-647	2	1	0	3	0.667	0.333
F6TY73_MONDO-115-140	1	0	0	1	1.0	0.0
F6TYH8_CIOIN-110-167	2	0	0	2	1.0	0.0
F6TYH8_CIOIN-20-53	0	0	0	0	0	0
F6TYJ0_ORNAN-2-23	0	36	0	36	0.0	1.0
F6TYJ4_CIOIN-166-208	0	0	0	0	0	0
F6TYJ4_CIOIN-214-240	0	0	0	0	0	0
F6TYJ4_CIOIN-320-358	0	0	0	0	0	0	Q
F6TYJ4_CIOIN-427-452	0	0	0	0	0	0
F6TYJ4_CIOIN-625-645	0	0	0	0	0	0
F6TYJ4_CIOIN-768-784	0	0	0	0	0	0
F6TYJ4_CIOIN-798-825	0	0	0	0	0	0
F6TYQ5_MONDO-253-283	0	0	0	0	0	0
F6TZ24_XENTR-1963-1985	22	0	22	22	1.0	0.0
F6TZ44_XENTR-352-368	0	0	0	0	0	0
F6TZ54_ORNAN-6-35	108	0	99	108	1.0	0.0
F6TZH2_MACMU-298-314	2	3	0	5	0.4	0.6
F6TZP7_CIOIN-195-212	0	2	0	2	0.0	1.0
F6TZT0_MACMU-713-745	0	0	0	0	0	0	Q
F6TZX1_XENTR-796-820	5	0	0	5	1.0	0.0
F6TZX3_MONDO-1171-1188	12	6	0	18	0.667	0.333
F6TZX3_MONDO-1378-1402	5	0	0	5	1.0	0.0
F6TZX4_CIOIN-814-832	0	1	0	1	0.0	1.0
F6U026_XENTR-373-393	19	2	21	21	0.905	0.095
F6U031_CIOIN-57-70	0	0	0	0	0	0
F6U052_XENTR-265-278	0	0	0	0	0	0
F6U094_MONDO-110-127	0	0	0	0	0	0
F6U0I3_MONDO-315-340	31	0	0	31	1.0	0.0
F6U0N9_ORNAN-88-112	7	12	16	19	0.368	0.632
F6U0R2_CIOIN-334-358	0	0	0	0	0	0
F6U113_CIOIN-39-59	2	0	0	2	1.0	0.0
F6U139_MONDO-684-707	0	0	0	0	0	0
F6U1P3_XENTR-1696-1713	0	0	0	0	0	0
F6U1P3_XENTR-1820-1841	1	0	0	1	1.0	0.0
F6U1P3_XENTR-327-353	0	0	0	0	0	0
F6U1P3_XENTR-800-819	0	0	0	0	0	0
F6U1T2_XENTR-2022-2043	0	0	0	0	0	0
F6U1T2_XENTR-2110-2123	0	0	0	0	0	0
F6U1V6_ORNAN-358-382	11	0	11	11	1.0	0.0
F6U1Y5_CIOIN-57-79	0	0	0	0	0	0
F6U238_MOUSE-220-233	2	0	0	2	1.0	0.0
F6U238_MOUSE-581-681	0	0	0	0	0	0	Q
F6U2A3_MONDO-518-544	6	0	0	6	1.0	0.0
F6U2C1_ORNAN-1109-1146	10	48	0	58	0.172	0.828
F6U2C1_ORNAN-1900-1917	0	0	0	0	0	0
F6U2D7_CHICK-202-223	8	0	0	8	1.0	0.0
F6U2E5_XENTR-108-124	25	0	1	25	1.0	0.0
F6U2F4_XENTR-1183-1200	1	4	5	5	0.2	0.8
F6U2F5_MACMU-4-17	6	1	7	7	0.857	0.143
F6U2J2_XENTR-3-28	84	0	2	84	1.0	0.0
F6U2R0_XENTR-374-397	0	0	0	0	0	0
F6U2Z1_MONDO-373-386	0	0	0	0	0	0
F6U326_MONDO-602-623	10	5	0	15	0.667	0.333
F6U377_XENTR-585-602	1	0	1	1	1.0	0.0
F6U3H6_CIOIN-277-300	0	0	0	0	0	0
F6U3J8_XENTR-145-162	18	2	0	20	0.9	0.1
F6U3K1_CIOIN-4-25	0	0	0	0	0	0
F6U3P0_XENTR-180-213	7	14	0	21	0.333	0.667
F6U3P0_XENTR-595-621	14	26	0	40	0.35	0.65
F6U3R1_XENTR-160-185	0	0	0	0	0	0
F6U3Y7_XENTR-1-23	0	0	0	0	0	0
F6U409_XENTR-508-529	0	0	0	0	0	0
F6U435_XENTR-59-88	0	2	0	2	0.0	1.0
F6U435_XENTR-99-128	3	0	0	3	1.0	0.0
F6U443_MONDO-29-55	0	0	0	0	0	0	S
F6U443_MONDO-390-411	0	0	0	0	0	0	Q
F6U443_MONDO-77-147	52	36	0	88	0.591	0.409
F6U470_XENTR-153-178	16	0	15	16	1.0	0.0
F6U4A4_XENTR-285-305	0	0	0	0	0	0
F6U4F8_ORNAN-297-314	14	0	1	14	1.0	0.0
F6U4M8_MONDO-862-884	0	0	0	0	0	0
F6U4Y5_XENTR-1141-1154	1	0	0	1	1.0	0.0
F6U568_CIOIN-258-274	0	0	0	0	0	0
F6U5E3_MOUSE-2-22	17	0	0	17	1.0	0.0
F6U5F0_XENTR-2216-2233	9	0	0	9	1.0	0.0
F6U5H7_MONDO-642-663	4	3	0	7	0.571	0.429
F6U5J3_MACMU-33-50	2	0	0	2	1.0	0.0
F6U5J6_CIOIN-325-352	1	0	1	1	1.0	0.0
F6U5J6_CIOIN-713-736	0	0	0	0	0	0
F6U5K0_MONDO-11-36	29	0	0	29	1.0	0.0
F6U602_CIOIN-171-194	0	0	0	0	0	0
F6U615_XENTR-498-519	0	2	0	2	0.0	1.0
F6U678_ORNAN-406-423	1	0	0	1	1.0	0.0
F6U685_CHICK-324-337	1	1	2	2	0.5	0.5
F6U693_MOUSE-22-35	1	0	0	1	1.0	0.0
F6U6C8_XENTR-72-89	0	0	0	0	0	0
F6U6C8_XENTR-971-992	0	0	0	0	0	0
F6U6G3_ORNAN-9-27	8	5	0	13	0.615	0.385
F6U6K3_ORNAN-88-114	1	0	0	1	1.0	0.0
F6U6N1_ORNAN-1052-1076	5	3	0	8	0.625	0.375
F6U6N7_MACMU-93-123	4	3	0	7	0.571	0.429
F6U6R0_MONDO-197-221	13	3	0	16	0.813	0.188
F6U6R6_XENTR-136-164	1	0	0	1	1.0	0.0
F6U6Z4_CIOIN-362-450	5	0	0	5	1.0	0.0
F6U710_XENTR-60-78	0	0	0	0	0	0
F6U725_MONDO-91-111	0	1	0	1	0.0	1.0
F6U738_XENTR-754-777	11	0	0	11	1.0	0.0
F6U750_ORNAN-100-119	0	0	0	0	0	0
F6U7A4_MACMU-210-227	1	0	0	1	1.0	0.0
F6U7B2_CIOIN-7-40	0	0	0	0	0	0
F6U7C5_MACMU-1-22	21	6	22	27	0.778	0.222
F6U7G0_MONDO-1097-1120	20	6	0	26	0.769	0.231
F6U7G0_MONDO-1296-1315	0	1	0	1	0.0	1.0
F6U7G0_MONDO-884-920	11	4	0	15	0.733	0.267
F6U7H7_MONDO-447-464	10	0	0	10	1.0	0.0
F6U7H7_MONDO-959-979	0	0	0	0	0	0
F6U7P2_CIOIN-37-50	0	0	0	0	0	0
F6U7S0_MOUSE-2-14	0	0	0	0	0	0
F6U7V9_XENTR-160-176	1	0	0	1	1.0	0.0
F6U7W9_XENTR-946-963	23	2	0	25	0.92	0.08
F6U833_XENTR-846-871	16	0	1	16	1.0	0.0
F6U871_MONDO-236-275	0	0	0	0	0	0	Q
F6U871_MONDO-353-427	0	0	0	0	0	0
F6U889_XENTR-90-111	0	0	0	0	0	0
F6U895_CIOIN-42-64	0	0	0	0	0	0
F6U8A6_XENTR-404-428	0	0	0	0	0	0
F6U8C3_MONDO-306-325	0	1	1	1	0.0	1.0
F6U8E8_XENTR-1003-1023	0	0	0	0	0	0
F6U8E8_XENTR-576-593	0	0	0	0	0	0
F6U8F3_CIOIN-470-499	1	0	0	1	1.0	0.0
F6U8K3_XENTR-1091-1119	25	1	26	26	0.962	0.038
F6U8S0_ORNAN-232-256	0	0	0	0	0	0
F6U8U9_XENTR-1184-1209	0	0	0	0	0	0
F6U8Z6_MONDO-576-596	2	16	0	18	0.111	0.889
F6U936_CIOIN-3-15	0	0	0	0	0	0
F6U981_CIOIN-179-206	0	0	0	0	0	0
F6U996_XENTR-223-243	0	1	0	1	0.0	1.0
F6U9C1_XENTR-382-403	0	0	0	0	0	0
F6U9D4_MONDO-202-219	20	0	0	20	1.0	0.0
F6U9E5_ORNAN-15-45	0	1	0	1	0.0	1.0
F6U9L3_CIOIN-406-422	0	0	0	0	0	0
F6U9L3_CIOIN-602-648	1	0	0	1	1.0	0.0
F6U9R4_ORNAN-86-99	0	1	0	1	0.0	1.0
F6U9V6_CIOIN-175-203	0	0	0	0	0	0
F6UA26_MONDO-1072-1089	10	0	0	10	1.0	0.0
F6UA83_XENTR-68-89	3	0	0	3	1.0	0.0
F6UAB4_MONDO-594-616	31	0	0	31	1.0	0.0
F6UAL5_MACMU-90-111	17	0	0	17	1.0	0.0
F6UAU2_MONDO-31-52	5	0	0	5	1.0	0.0
F6UAU5_ORNAN-62-75	0	1	0	1	0.0	1.0
F6UAX5_MACMU-625-642	4	1	0	5	0.8	0.2
F6UAX7_CIOIN-133-150	0	0	0	0	0	0
F6UB35_XENTR-869-882	0	0	0	0	0	0
F6UB49_MONDO-306-319	0	0	0	0	0	0
F6UB58_ORNAN-598-625	12	0	0	12	1.0	0.0
F6UB72_XENTR-1902-1925	10	0	0	10	1.0	0.0
F6UB82_XENTR-285-305	4	15	0	19	0.211	0.789
F6UBE7_CIOIN-290-324	0	0	0	0	0	0
F6UBF4_MONDO-144-168	2	0	0	2	1.0	0.0
F6UBG3_MONDO-106-122	1	0	0	1	1.0	0.0
F6UBI7_MONDO-16-40	0	0	0	0	0	0
F6UBP5_XENTR-406-422	1	0	1	1	1.0	0.0
F6UBR2_MONDO-325-345	14	0	0	14	1.0	0.0
F6UBV3_ORNAN-323-347	0	0	0	0	0	0
F6UBY9_CIOIN-31-53	0	0	0	0	0	0
F6UC36_MACMU-291-308	2	10	0	12	0.167	0.833
F6UC41_XENTR-656-675	2	1	0	3	0.667	0.333
F6UC41_XENTR-733-762	9	5	0	14	0.643	0.357
F6UC86_MACMU-160-173	3	0	0	3	1.0	0.0
F6UCK8_ORNAN-1927-1957	14	0	5	14	1.0	0.0
F6UCS6_XENTR-122-138	0	0	0	0	0	0
F6UCU0_XENTR-2445-2462	0	0	0	0	0	0
F6UDL1_XENTR-477-504	133	0	132	133	1.0	0.0
F6UDN2_XENTR-369-397	1	0	0	1	1.0	0.0
F6UDN7_ORNAN-251-282	2	4	0	6	0.333	0.667
F6UDV5_CIOIN-417-438	0	0	0	0	0	0
F6UDV6_XENTR-169-213	1	19	0	20	0.05	0.95
F6UDV6_XENTR-2166-2185	3	0	0	3	1.0	0.0
F6UDV6_XENTR-474-495	30	3	0	33	0.909	0.091
F6UDV6_XENTR-498-538	19	4	0	23	0.826	0.174
F6UDV6_XENTR-540-564	0	0	0	0	0	0
F6UDV6_XENTR-767-819	10	20	0	30	0.333	0.667
F6UDX8_XENTR-7-19	3	1	0	4	0.75	0.25
F6UE79_MACMU-125-142	2	2	0	4	0.5	0.5
F6UE79_MACMU-155-176	3	2	0	5	0.6	0.4
F6UEA5_XENTR-1-35	15	0	2	15	1.0	0.0
F6UEA8_CIOIN-5-27	0	0	0	0	0	0
F6UEB6_CIOIN-173-191	0	0	0	0	0	0
F6UEB6_CIOIN-601-624	0	0	0	0	0	0
F6UEE4_CIOIN-338-378	0	0	0	0	0	0
F6UEH5_MONDO-109-125	0	0	0	0	0	0
F6UET8_ORNAN-520-547	4	0	0	4	1.0	0.0
F6UEX0_MONDO-387-405	12	7	0	19	0.632	0.368
F6UF00_ORNAN-102-119	0	0	0	0	0	0
F6UF09_MONDO-174-190	6	0	0	6	1.0	0.0
F6UF09_MONDO-453-497	20	7	0	27	0.741	0.259
F6UF11_CIOIN-600-627	1	0	0	1	1.0	0.0
F6UF17_XENTR-436-449	0	0	0	0	0	0
F6UF17_XENTR-762-779	24	0	0	24	1.0	0.0
F6UF73_MACMU-112-134	0	5	0	5	0.0	1.0
F6UFC4_ORNAN-600-616	8	0	0	8	1.0	0.0
F6UFC9_MACMU-2531-2548	2	1	3	3	0.667	0.333
F6UFJ3_XENTR-518-538	1	0	0	1	1.0	0.0
F6UFP1_XENTR-69-90	11	1	0	12	0.917	0.083
F6UFP1_XENTR-860-881	3	2	0	5	0.6	0.4
F6UFR4_XENTR-680-697	0	0	0	0	0	0
F6UFS8_CIOIN-206-237	0	0	0	0	0	0
F6UFY6_CIOIN-1-17	0	0	0	0	0	0
F6UFY8_ORNAN-388-409	26	1	0	27	0.963	0.037
F6UFZ5_MOUSE-19-39	12	1	0	13	0.923	0.077
F6UG18_MONDO-1349-1371	2	0	0	2	1.0	0.0
F6UG18_MONDO-21-46	0	2	0	2	0.0	1.0
F6UG30_CIOIN-298-315	0	0	0	0	0	0
F6UG73_CIOIN-355-371	0	0	0	0	0	0
F6UGA4_XENTR-99-124	133	11	1	144	0.924	0.076
F6UGK6_CIOIN-400-420	0	0	0	0	0	0
F6UGW7_XENTR-203-241	16	11	0	27	0.593	0.407
F6UGZ2_XENTR-353-370	0	1	0	1	0.0	1.0
F6UH53_MONDO-1275-1300	26	0	0	26	1.0	0.0
F6UH53_MONDO-1402-1423	25	6	0	31	0.806	0.194
F6UHH3_MACMU-423-440	2	0	0	2	1.0	0.0
F6UHR2_MONDO-87-104	7	0	0	7	1.0	0.0
F6UI95_ORNAN-527-562	47	6	1	53	0.887	0.113
F6UIH2_CIOIN-266-296	0	0	0	0	0	0
F6UIM4_CIOIN-573-590	0	0	0	0	0	0
F6UIX8_ORNAN-551-567	1	1	0	2	0.5	0.5
F6UIY2_XENTR-836-854	0	0	0	0	0	0	Q
F6UJ43_MACMU-34-50	1	0	0	1	1.0	0.0
F6UJ65_MACMU-22-43	7	2	0	9	0.778	0.222
F6UJ75_ORNAN-128-147	7	11	0	18	0.389	0.611
F6UJA5_XENTR-950-978	44	7	0	51	0.863	0.137
F6UJB1_XENTR-294-319	16	3	0	19	0.842	0.158
F6UJH7_MONDO-505-532	65	0	0	65	1.0	0.0
F6UJH7_MONDO-81-94	3	8	0	11	0.273	0.727
F6UJJ9_MONDO-1014-1037	3	0	0	3	1.0	0.0
F6UJS1_XENTR-631-654	39	0	1	39	1.0	0.0
F6UK98_ORNAN-440-458	3	1	2	4	0.75	0.25
F6UKE1_XENTR-1567-1607	0	0	0	0	0	0
F6UKE1_XENTR-290-303	0	0	0	0	0	0
F6UKF3_XENTR-666-684	0	1	0	1	0.0	1.0
F6UKI3_MACMU-360-376	4	1	0	5	0.8	0.2
F6UKK9_MONDO-735-768	0	0	0	0	0	0
F6UKQ2_CIOIN-41-62	0	0	0	0	0	0
F6UKU4_CIOIN-47-69	0	0	0	0	0	0
F6UKY1_XENTR-288-314	19	3	0	22	0.864	0.136
F6UL11_ORNAN-585-601	0	0	0	0	0	0
F6UL26_MONDO-1004-1031	11	0	10	11	1.0	0.0
F6UL26_MONDO-889-901	0	0	0	0	0	0
F6UL32_XENTR-220-237	0	1	0	1	0.0	1.0
F6UL32_XENTR-312-333	0	1	0	1	0.0	1.0
F6UL88_XENTR-333-353	0	0	0	0	0	0
F6ULB0_XENTR-50-75	12	2	0	14	0.857	0.143
F6ULF5_CANLF-239-269	6	2	0	8	0.75	0.25
F6ULJ7_MOUSE-13-31	15	1	1	16	0.938	0.063
F6ULR2_CANLF-2-15	0	0	0	0	0	0
F6UMA7_CIOIN-305-342	1	0	0	1	1.0	0.0	Q
F6UMD7_CIOIN-173-216	0	0	0	0	0	0	Q
F6UME6_CIOIN-138-164	1	0	0	1	1.0	0.0
F6UMH0_CIOIN-52-69	0	0	0	0	0	0	Q
F6UMP0_CIOIN-228-256	0	0	0	0	0	0
F6UMP8_CANLF-1317-1333	19	1	0	20	0.95	0.05
F6UMR7_MONDO-2167-2186	0	0	0	0	0	0
F6UN34_XENTR-4-21	1	0	1	1	1.0	0.0
F6UNF1_CIOIN-64-81	0	0	0	0	0	0
F6UNI5_ORNAN-16-37	0	0	0	0	0	0
F6UNR8_ORNAN-8-40	276	58	112	334	0.826	0.174
F6UNU3_XENTR-823-835	1	0	0	1	1.0	0.0
F6UP09_CIOIN-423-459	0	0	0	0	0	0
F6UPH8_XENTR-183-199	0	0	0	0	0	0
F6UPI8_CIOIN-28-51	1	0	0	1	1.0	0.0
F6UPL0_MONDO-14-43	16	0	0	16	1.0	0.0
F6UPL6_CANLF-533-558	34	3	0	37	0.919	0.081
F6UQE6_CANLF-1196-1222	4	11	0	15	0.267	0.733
F6UQE6_CANLF-713-739	1	12	0	13	0.077	0.923
F6UQF4_CANLF-268-284	0	1	0	1	0.0	1.0
F6UQL1_XENTR-386-399	0	3	3	3	0.0	1.0
F6UR19_MACMU-18-41	2	7	0	9	0.222	0.778
F6UR30_MACMU-69-85	0	0	0	0	0	0
F6UR92_CIOIN-80-106	1	0	0	1	1.0	0.0
F6URE3_MACMU-565-582	0	6	0	6	0.0	1.0
F6URF6_CIOIN-127-147	0	0	0	0	0	0
F6URM4_MONDO-212-225	0	0	0	0	0	0
F6URN4_ORNAN-117-138	8	0	0	8	1.0	0.0
F6URQ8_ORNAN-403-442	23	0	0	23	1.0	0.0
F6URQ9_CIOIN-47-91	1	0	0	1	1.0	0.0
F6URU1_CIOIN-22-48	0	0	0	0	0	0
F6URV8_MACMU-100-120	0	0	0	0	0	0
F6USD9_CIOIN-420-436	0	0	0	0	0	0
F6USF1_CIOIN-1-22	0	0	0	0	0	0
F6USL6_MONDO-602-615	0	0	0	0	0	0
F6USL6_MONDO-643-666	1	10	0	11	0.091	0.909
F6UT08_MONDO-84-108	0	0	0	0	0	0	A
F6UTB5_MONDO-1120-1144	0	0	0	0	0	0
F6UTD1_MACMU-175-191	1	0	0	1	1.0	0.0
F6UTE1_ORNAN-322-347	0	0	0	0	0	0
F6UTF3_CANLF-258-274	0	0	0	0	0	0
F6UTK9_CANLF-40-70	64	3	59	67	0.955	0.045
F6UU45_MACMU-2811-2829	14	5	0	19	0.737	0.263
F6UUD9_MONDO-343-371	24	0	0	24	1.0	0.0
F6UUH2_XENTR-622-649	0	0	0	0	0	0
F6UUH2_XENTR-680-720	0	0	0	0	0	0
F6UUI4_XENTR-1290-1307	0	0	0	0	0	0
F6UUL1_XENTR-968-984	0	0	0	0	0	0
F6UUM8_XENTR-943-968	11	5	0	16	0.688	0.313
F6UUR9_XENTR-152-185	18	0	0	18	1.0	0.0
F6UUS8_XENTR-26-47	10	0	10	10	1.0	0.0
F6UUV7_MONDO-5-34	21	0	0	21	1.0	0.0
F6UUZ2_XENTR-176-197	42	0	0	42	1.0	0.0
F6UV03_MONDO-494-514	15	0	0	15	1.0	0.0
F6UV35_MONDO-116-143	29	19	2	48	0.604	0.396
F6UV94_MACMU-487-504	1	15	0	16	0.063	0.938
F6UVB9_CANLF-614-630	0	1	0	1	0.0	1.0
F6UVD8_CIOIN-587-613	1	0	1	1	1.0	0.0
F6UVE9_MONDO-1-26	0	0	0	0	0	0	A
F6UVK2_MONDO-24-41	13	0	0	13	1.0	0.0
F6UVM5_CIOIN-536-567	1	0	0	1	1.0	0.0
F6UVT3_ORNAN-1437-1461	0	0	0	0	0	0
F6UVU7_CIOIN-249-271	0	0	0	0	0	0
F6UW02_CIOIN-115-147	0	0	0	0	0	0
F6UW62_CIOIN-16-34	0	0	0	0	0	0
F6UWG0_XENTR-130-150	38	1	0	39	0.974	0.026
F6UWL8_XENTR-11-27	13	0	1	13	1.0	0.0
F6UWM3_CIOIN-379-400	0	0	0	0	0	0
F6UWM6_XENTR-22-38	7	0	1	7	1.0	0.0
F6UWS1_MACMU-89-109	17	1	0	18	0.944	0.056
F6UWW2_XENTR-655-676	1	0	0	1	1.0	0.0
F6UWY7_MONDO-44-62	1	0	0	1	1.0	0.0
F6UXC7_CIOIN-50-70	0	0	0	0	0	0
F6UXC7_CIOIN-9-34	0	0	0	0	0	0
F6UXE3_ORNAN-5-23	0	0	0	0	0	0
F6UXE4_CIOIN-170-190	0	0	0	0	0	0
F6UXE4_CIOIN-268-285	0	0	0	0	0	0
F6UXI3_XENTR-810-835	1	0	0	1	1.0	0.0
F6UXN3_XENTR-456-474	1	0	0	1	1.0	0.0
F6UXN7_CIOIN-15-27	0	0	0	0	0	0
F6UY31_CIOIN-142-167	0	0	0	0	0	0
F6UY51_XENTR-61-88	20	2	0	22	0.909	0.091
F6UY85_MONDO-194-225	0	0	0	0	0	0	A
F6UY95_MOUSE-538-569	6	2	0	8	0.75	0.25	Q
F6UYA6_CIOIN-921-946	163	1	0	164	0.994	0.006
F6UYC3_XENTR-1020-1044	0	3	0	3	0.0	1.0
F6UYE6_CIOIN-140-157	0	0	0	0	0	0
F6UYF6_MONDO-134-159	1	0	0	1	1.0	0.0
F6UYM6_MONDO-130-155	0	0	0	0	0	0
F6UYM6_MONDO-1330-1347	0	0	0	0	0	0
F6UYM6_MONDO-685-710	1	0	0	1	1.0	0.0
F6UZ04_MONDO-232-249	1	2	0	3	0.333	0.667	Q
F6UZ04_MONDO-282-312	0	2	0	2	0.0	1.0
F6UZ37_ORNAN-13-34	60	2	28	62	0.968	0.032
F6UZ82_MONDO-421-451	13	2	0	15	0.867	0.133
F6UZC4_MONDO-1827-1846	20	1	0	21	0.952	0.048
F6UZC4_MONDO-978-1014	1	13	0	14	0.071	0.929
F6UZE6_MONDO-1329-1357	0	0	0	0	0	0
F6UZE6_MONDO-1852-1873	0	0	0	0	0	0
F6UZK2_ORNAN-554-571	4	15	0	19	0.211	0.789
F6UZK2_ORNAN-581-607	11	4	0	15	0.733	0.267
F6UZP4_ORNAN-65-86	15	3	0	18	0.833	0.167
F6V004_ORNAN-702-722	0	0	0	0	0	0
F6V051_MONDO-411-427	5	0	5	5	1.0	0.0
F6V053_XENTR-1155-1180	0	0	0	0	0	0
F6V053_XENTR-1277-1295	0	0	0	0	0	0
F6V0A4_MONDO-280-304	9	3	0	12	0.75	0.25
F6V0A4_MONDO-817-838	14	0	0	14	1.0	0.0
F6V0G0_CANLF-2166-2187	1	17	0	18	0.056	0.944
F6V0I8_CANLF-1-17	3	23	0	26	0.115	0.885
F6V0I8_CANLF-564-584	13	0	0	13	1.0	0.0
F6V0I8_CANLF-71-92	19	0	0	19	1.0	0.0
F6V0L3_MACMU-4-21	0	0	0	0	0	0
F6V0S5_MONDO-140-162	0	0	0	0	0	0
F6V0S5_MONDO-232-248	3	0	0	3	1.0	0.0
F6V108_XENTR-844-866	0	0	0	0	0	0
F6V181_ORNAN-1016-1038	21	0	0	21	1.0	0.0
F6V181_ORNAN-741-753	0	0	0	0	0	0
F6V199_ORNAN-173-211	0	0	0	0	0	0
F6V199_ORNAN-2243-2259	0	0	0	0	0	0
F6V1E1_CIOIN-31-48	0	0	0	0	0	0
F6V1F8_CIOIN-271-292	1	0	1	1	1.0	0.0
F6V1G3_MACMU-159-191	2	3	0	5	0.4	0.6
F6V1Q6_XENTR-204-224	0	0	0	0	0	0
F6V1Q6_XENTR-933-957	6	0	0	6	1.0	0.0
F6V1X3_XENTR-152-169	0	0	0	0	0	0
F6V1Y3_XENTR-196-213	1	0	0	1	1.0	0.0
F6V2I0_ORNAN-242-263	4	0	0	4	1.0	0.0
F6V2L0_CIOIN-507-540	0	0	0	0	0	0
F6V2M2_XENTR-572-588	9	1	2	10	0.9	0.1
F6V2Q3_CANLF-431-452	0	0	0	0	0	0
F6V2Q9_XENTR-731-761	44	58	1	102	0.431	0.569
F6V2U1_MONDO-274-300	12	0	0	12	1.0	0.0
F6V2X0_XENTR-262-285	0	0	0	0	0	0
F6V2Y7_MONDO-924-949	9	4	0	13	0.692	0.308
F6V318_CIOIN-291-310	0	0	0	0	0	0
F6V355_MONDO-230-251	1	0	0	1	1.0	0.0
F6V355_MONDO-33-60	0	0	0	0	0	0
F6V3N8_XENTR-1576-1592	0	0	0	0	0	0
F6V3S9_XENTR-7-27	0	0	0	0	0	0
F6V3Z1_XENTR-116-128	0	0	0	0	0	0
F6V426_MACMU-669-689	12	2	0	14	0.857	0.143
F6V4D1_CIOIN-252-278	0	0	0	0	0	0
F6V4J7_MONDO-205-229	24	0	24	24	1.0	0.0
F6V4J7_MONDO-57-86	0	0	0	0	0	0
F6V4J7_MONDO-985-1005	19	10	29	29	0.655	0.345
F6V4L6_CIOIN-410-426	0	0	0	0	0	0
F6V4M2_MONDO-14-31	1	0	0	1	1.0	0.0
F6V4N5_XENTR-760-786	8	19	0	27	0.296	0.704
F6V4P5_XENTR-545-557	0	0	0	0	0	0
F6V4T0_CANLF-226-258	0	0	0	0	0	0	A
F6V4V0_CIOIN-1373-1399	59	0	54	59	1.0	0.0
F6V5G2_CIOIN-138-163	33	0	0	33	1.0	0.0
F6V5G2_CIOIN-26-47	498	1	1	499	0.998	0.002
F6V5J9_MONDO-547-564	0	0	0	0	0	0
F6V5M4_CANLF-8-38	27	3	0	30	0.9	0.1
F6V5X8_MACMU-258-279	9	2	9	11	0.818	0.182
F6V5Y1_CIOIN-1-28	30	1	12	31	0.968	0.032
F6V620_CIOIN-98-121	16	4	0	20	0.8	0.2
F6V623_XENTR-91-114	13	3	0	16	0.813	0.188
F6V629_ORNAN-375-395	12	0	0	12	1.0	0.0
F6V6A0_ORNAN-374-391	0	0	0	0	0	0
F6V6J5_CANLF-581-598	0	0	0	0	0	0
F6V6M2_XENTR-103-120	22	0	0	22	1.0	0.0
F6V6Q1_XENTR-1830-1850	0	0	0	0	0	0
F6V706_ORNAN-3-28	1	0	1	1	1.0	0.0
F6V787_XENTR-83-108	0	0	0	0	0	0
F6V793_ORNAN-488-514	9	3	0	12	0.75	0.25
F6V7C7_CANLF-281-304	8	0	0	8	1.0	0.0
F6V7E9_CANLF-410-422	0	1	0	1	0.0	1.0
F6V7E9_CANLF-427-448	4	1	0	5	0.8	0.2
F6V7M4_CIOIN-5-35	126	0	1	126	1.0	0.0
F6V7N4_XENTR-650-666	0	0	0	0	0	0
F6V7V9_CIOIN-499-521	0	0	0	0	0	0
F6V7W7_CIOIN-371-393	0	0	0	0	0	0
F6V8A0_ORNAN-6-31	10	0	10	10	1.0	0.0
F6V8D6_CIOIN-7-28	1	0	1	1	1.0	0.0
F6V8H1_CANLF-109-129	0	0	0	0	0	0
F6V8R7_MOUSE-19-40	16	0	0	16	1.0	0.0
F6V938_MONDO-646-662	0	0	0	0	0	0
F6V938_MONDO-665-682	0	0	0	0	0	0
F6V993_CIOIN-595-612	0	0	0	0	0	0
F6V9A3_XENTR-56-81	2	1	0	3	0.667	0.333
F6V9J5_CANLF-18-41	33	5	1	38	0.868	0.132
F6V9P8_XENTR-451-468	15	5	0	20	0.75	0.25
F6V9Z4_CIOIN-570-598	0	0	0	0	0	0
F6VA23_MONDO-235-258	0	0	0	0	0	0
F6VA53_ORNAN-46-68	2	13	0	15	0.133	0.867
F6VA84_MONDO-1057-1082	12	1	12	13	0.923	0.077
F6VAA0_MONDO-1092-1105	0	8	0	8	0.0	1.0
F6VAA0_MONDO-1239-1256	11	0	0	11	1.0	0.0
F6VAA0_MONDO-236-248	0	0	0	0	0	0
F6VAE7_ORNAN-461-477	21	0	0	21	1.0	0.0
F6VAN4_ORNAN-2189-2206	2	0	1	2	1.0	0.0
F6VAR6_MONDO-121-137	0	0	0	0	0	0
F6VAX3_MONDO-1034-1062	1	0	0	1	1.0	0.0
F6VAX3_MONDO-397-414	0	0	0	0	0	0
F6VAY9_XENTR-783-809	3	0	0	3	1.0	0.0
F6VB03_MONDO-180-197	0	0	0	0	0	0
F6VB34_CIOIN-1-21	0	0	0	0	0	0
F6VBA0_CIOIN-1249-1272	1	0	1	1	1.0	0.0
F6VBC2_CIOIN-649-666	0	0	0	0	0	0
F6VBD3_ORNAN-418-442	6	1	0	7	0.857	0.143
F6VBN6_XENTR-485-517	35	0	2	35	1.0	0.0
F6VBS7_CIOIN-1-22	1	0	0	1	1.0	0.0
F6VBT2_XENTR-769-785	0	0	0	0	0	0
F6VBT8_MONDO-1177-1207	24	4	0	28	0.857	0.143
F6VBT8_MONDO-296-317	0	1	0	1	0.0	1.0
F6VC49_MONDO-149-178	106	2	11	108	0.981	0.019
F6VCC6_MONDO-18-40	23	1	0	24	0.958	0.042
F6VCC6_MONDO-407-428	16	0	0	16	1.0	0.0
F6VCG0_CIOIN-155-174	1	0	0	1	1.0	0.0
F6VCH5_ORNAN-969-989	5	8	0	13	0.385	0.615
F6VCJ9_MACMU-1-23	0	2	0	2	0.0	1.0
F6VCL1_MONDO-166-182	1	0	0	1	1.0	0.0
F6VCN7_CIOIN-73-104	0	0	0	0	0	0
F6VCS3_ORNAN-905-929	0	0	0	0	0	0
F6VCZ2_ORNAN-310-333	9	0	0	9	1.0	0.0
F6VD02_MACMU-201-221	32	0	0	32	1.0	0.0
F6VD16_MONDO-24-51	13	0	13	13	1.0	0.0
F6VD23_MONDO-1007-1020	0	0	0	0	0	0
F6VD26_MACMU-551-571	39	3	0	42	0.929	0.071
F6VD39_XENTR-399-433	2	0	0	2	1.0	0.0
F6VD47_ORNAN-341-370	43	29	0	72	0.597	0.403
F6VD83_ORNAN-1470-1492	0	0	0	0	0	0
F6VD83_ORNAN-2015-2044	5	0	0	5	1.0	0.0
F6VD83_ORNAN-2786-2811	0	0	0	0	0	0
F6VD83_ORNAN-2822-2843	0	0	0	0	0	0
F6VD83_ORNAN-3219-3235	12	3	0	15	0.8	0.2
F6VDD4_XENTR-851-875	0	0	0	0	0	0
F6VDQ3_MONDO-131-152	11	0	0	11	1.0	0.0
F6VDS1_ORNAN-562-582	0	0	0	0	0	0
F6VE46_CIOIN-186-211	0	0	0	0	0	0	Q
F6VE94_XENTR-1027-1048	1	0	0	1	1.0	0.0
F6VED2_MONDO-1217-1233	2	1	0	3	0.667	0.333
F6VED2_MONDO-1276-1292	5	13	0	18	0.278	0.722
F6VED2_MONDO-1357-1388	19	0	0	19	1.0	0.0
F6VED2_MONDO-426-475	14	2	0	16	0.875	0.125
F6VEG2_MACMU-5-22	0	0	0	0	0	0
F6VEH4_CIOIN-597-617	0	2	0	2	0.0	1.0
F6VEQ7_CIOIN-521-549	0	0	0	0	0	0
F6VEV2_MONDO-576-621	13	0	0	13	1.0	0.0
F6VEX0_MONDO-2120-2137	0	0	0	0	0	0
F6VEX4_ORNAN-1032-1070	22	5	2	27	0.815	0.185
F6VEX7_XENTR-571-592	6	3	0	9	0.667	0.333
F6VF83_XENTR-177-194	0	0	0	0	0	0
F6VFE3_XENTR-725-746	18	0	0	18	1.0	0.0
F6VFE3_XENTR-882-907	25	0	0	25	1.0	0.0
F6VFL5_ORNAN-696-721	2	0	0	2	1.0	0.0
F6VFM3_CIOIN-34-55	5	0	0	5	1.0	0.0
F6VFT7_MACMU-4-33	174	2	1	176	0.989	0.011
F6VG71_MOUSE-179-200	8	1	0	9	0.889	0.111
F6VG71_MOUSE-211-253	2	7	0	9	0.222	0.778
F6VGJ5_CIOIN-243-256	0	0	0	0	0	0
F6VGR4_XENTR-1-25	17	2	5	19	0.895	0.105
F6VGU7_XENTR-621-649	19	5	4	24	0.792	0.208
F6VGX4_XENTR-1309-1330	0	0	0	0	0	0
F6VGX5_MONDO-257-292	12	2	6	14	0.857	0.143
F6VH15_MACMU-143-160	3	0	0	3	1.0	0.0
F6VH23_MONDO-285-306	0	0	0	0	0	0
F6VH93_XENTR-402-428	18	0	17	18	1.0	0.0
F6VHE0_CIOIN-214-236	0	0	0	0	0	0
F6VHF1_MACMU-433-455	10	3	0	13	0.769	0.231
F6VHK2_MONDO-51-69	0	0	0	0	0	0
F6VHU3_MONDO-580-601	21	2	0	23	0.913	0.087
F6VHW9_ORNAN-254-276	16	0	0	16	1.0	0.0
F6VI60_ORNAN-379-401	1	17	0	18	0.056	0.944
F6VIC6_XENTR-51-63	14	0	0	14	1.0	0.0
F6VID5_XENTR-579-596	27	0	0	27	1.0	0.0
F6VIN9_XENTR-24-41	0	1	0	1	0.0	1.0
F6VIQ1_MACMU-809-835	12	1	13	13	0.923	0.077
F6VJ21_XENTR-219-242	3	17	0	20	0.15	0.85
F6VJ75_MONDO-16-32	0	0	0	0	0	0	A
F6VJD5_MONDO-60-97	34	1	7	35	0.971	0.029
F6VJP5_CIOIN-1-18	0	0	0	0	0	0
F6VJY6_XENTR-29-48	0	1	0	1	0.0	1.0
F6VK32_ORNAN-102-122	6	0	0	6	1.0	0.0
F6VK32_ORNAN-502-523	1	0	0	1	1.0	0.0
F6VKF8_XENTR-495-536	9	0	0	9	1.0	0.0
F6VKF8_XENTR-687-710	3	0	0	3	1.0	0.0
F6VKH8_ORNAN-43-60	17	0	0	17	1.0	0.0
F6VKJ6_XENTR-1036-1057	13	0	0	13	1.0	0.0
F6VKJ6_XENTR-1134-1205	12	1	0	13	0.923	0.077
F6VKJ6_XENTR-1324-1342	0	0	0	0	0	0
F6VKJ6_XENTR-1348-1372	20	0	0	20	1.0	0.0
F6VKJ6_XENTR-1375-1401	10	0	0	10	1.0	0.0
F6VKJ6_XENTR-85-102	0	0	0	0	0	0
F6VKJ6_XENTR-911-928	0	0	0	0	0	0
F6VKJ6_XENTR-958-980	4	12	0	16	0.25	0.75
F6VKP4_ORNAN-421-438	6	0	0	6	1.0	0.0
F6VL35_XENTR-1037-1057	20	0	0	20	1.0	0.0
F6VL35_XENTR-1249-1270	0	0	0	0	0	0
F6VM76_ORNAN-4-42	59	0	1	59	1.0	0.0
F6VMG2_ORNAN-1019-1041	20	0	0	20	1.0	0.0
F6VMY3_MONDO-660-677	12	0	0	12	1.0	0.0
F6VN06_MONDO-768-788	0	0	0	0	0	0
F6VN27_XENTR-250-266	0	0	0	0	0	0
F6VN61_ORNAN-1061-1090	1	0	0	1	1.0	0.0
F6VNF4_CIOIN-150-167	0	0	0	0	0	0
F6VNH8_CIOIN-367-383	0	0	0	0	0	0
F6VNH8_CIOIN-495-563	1	0	1	1	1.0	0.0
F6VNH8_CIOIN-617-637	1	0	1	1	1.0	0.0
F6VNJ6_ORNAN-1-20	1	0	0	1	1.0	0.0
F6VNJ6_ORNAN-108-129	1	1	0	2	0.5	0.5
F6VNJ6_ORNAN-150-179	4	1	0	5	0.8	0.2
F6VNJ6_ORNAN-247-263	0	1	0	1	0.0	1.0
F6VNJ6_ORNAN-32-45	0	0	0	0	0	0
F6VNM1_CIOIN-248-260	0	0	0	0	0	0
F6VNT3_XENTR-242-270	1	0	0	1	1.0	0.0
F6VNX3_ORNAN-26-64	0	0	0	0	0	0	Q
F6VNZ8_XENTR-760-781	0	0	0	0	0	0
F6VP40_ORNAN-591-616	20	0	1	20	1.0	0.0
F6VP69_CIOIN-588-614	0	0	0	0	0	0
F6VPC4_CIOIN-328-359	0	0	0	0	0	0
F6VPC4_CIOIN-427-443	0	0	0	0	0	0
F6VPC4_CIOIN-574-605	0	0	0	0	0	0
F6VPN3_CIOIN-253-275	0	0	0	0	0	0
F6VPX6_XENTR-2093-2123	0	0	0	0	0	0
F6VPX6_XENTR-2325-2343	1	0	0	1	1.0	0.0
F6VPY4_MONDO-60-82	0	0	0	0	0	0
F6VPY4_MONDO-750-792	12	0	0	12	1.0	0.0
F6VPZ1_CIOIN-543-566	0	0	0	0	0	0
F6VQ38_CIOIN-458-475	0	0	0	0	0	0
F6VQA0_CIOIN-99-123	0	0	0	0	0	0
F6VQF2_XENTR-1128-1153	11	23	0	34	0.324	0.676
F6VQH8_ORNAN-1258-1278	3	0	0	3	1.0	0.0
F6VQL1_ORNAN-268-280	0	0	0	0	0	0
F6VR24_XENTR-143-165	16	1	0	17	0.941	0.059
F6VR31_MONDO-123-140	1	0	0	1	1.0	0.0
F6VR88_XENTR-180-207	0	0	0	0	0	0
F6VRT6_ORNAN-384-414	0	1	0	1	0.0	1.0
F6VRT6_ORNAN-4666-4687	0	0	0	0	0	0
F6VRT6_ORNAN-882-902	11	0	0	11	1.0	0.0
F6VRW9_CIOIN-390-415	0	0	0	0	0	0
F6VRW9_CIOIN-808-850	0	0	0	0	0	0
F6VS58_XENTR-232-250	0	3	0	3	0.0	1.0
F6VSC3_MONDO-851-872	11	0	0	11	1.0	0.0
F6VSD2_MONDO-184-196	0	0	0	0	0	0
F6VSF3_MONDO-41-73	1	12	0	13	0.077	0.923
F6VSI5_ORNAN-48-73	13	0	10	13	1.0	0.0
F6VSJ3_CIOIN-306-336	0	0	0	0	0	0
F6VSX1_XENTR-259-282	0	0	0	0	0	0
F6VSX1_XENTR-762-792	0	0	0	0	0	0
F6VT35_CIOIN-409-436	0	0	0	0	0	0
F6VT35_CIOIN-80-110	0	0	0	0	0	0
F6VTC2_XENTR-11-28	0	0	0	0	0	0
F6VTD2_ORNAN-1604-1621	0	0	0	0	0	0
F6VTD2_ORNAN-562-593	1	1	0	2	0.5	0.5
F6VTE9_XENTR-701-714	0	0	0	0	0	0
F6VTF7_CIOIN-1028-1055	0	0	0	0	0	0
F6VTF7_CIOIN-1067-1183	1	0	0	1	1.0	0.0
F6VTF7_CIOIN-338-358	0	0	0	0	0	0
F6VTF7_CIOIN-395-408	0	0	0	0	0	0
F6VTF7_CIOIN-620-665	2	0	0	2	1.0	0.0
F6VTF7_CIOIN-690-709	0	0	0	0	0	0
F6VTF7_CIOIN-753-770	0	0	0	0	0	0
F6VTF7_CIOIN-797-817	0	0	0	0	0	0
F6VTF7_CIOIN-906-935	0	0	0	0	0	0
F6VTL1_XENTR-175-196	0	0	0	0	0	0
F6VTQ8_ORNAN-1063-1076	0	0	0	0	0	0
F6VTQ8_ORNAN-238-255	1	0	0	1	1.0	0.0
F6VTQ8_ORNAN-812-831	0	17	0	17	0.0	1.0
F6VTQ8_ORNAN-974-996	17	1	0	18	0.944	0.056
F6VTR6_XENTR-503-530	1	0	1	1	1.0	0.0
F6VU15_XENTR-55-79	1	0	0	1	1.0	0.0
F6VU27_MONDO-28-60	0	0	0	0	0	0
F6VU27_MONDO-767-791	0	1	0	1	0.0	1.0
F6VUF2_MONDO-1281-1303	0	0	0	0	0	0
F6VUL3_MONDO-216-239	1	0	0	1	1.0	0.0
F6VUQ0_XENTR-3424-3454	110	0	1	110	1.0	0.0
F6VUQ4_ORNAN-957-987	26	3	27	29	0.897	0.103
F6VV11_CIOIN-22-44	0	0	0	0	0	0
F6VV34_MONDO-245-266	0	0	0	0	0	0
F6VV38_CIOIN-20-50	0	0	0	0	0	0
F6VV43_MONDO-519-539	0	0	0	0	0	0
F6VV45_ORNAN-30-56	50	1	49	51	0.98	0.02
F6VV52_MONDO-538-555	0	0	0	0	0	0
F6VV61_MONDO-27-64	1	0	0	1	1.0	0.0
F6VV61_MONDO-572-599	15	2	0	17	0.882	0.118
F6VVC9_ORNAN-483-519	8	3	0	11	0.727	0.273
F6VVK4_CIOIN-412-428	0	0	0	0	0	0
F6VVP4_CIOIN-732-750	0	0	0	0	0	0
F6VVV5_ORNAN-1-26	147	17	77	164	0.896	0.104
F6VW84_MACMU-505-523	9	1	0	10	0.9	0.1
F6VWD7_XENTR-117-141	4	0	0	4	1.0	0.0
F6VWD7_XENTR-185-210	4	0	0	4	1.0	0.0
F6VWH1_CIOIN-32-55	17	0	0	17	1.0	0.0
F6VWJ3_XENTR-447-460	0	0	0	0	0	0
F6VWU8_MOUSE-138-154	9	0	0	9	1.0	0.0
F6VX25_XENTR-1041-1080	0	1	0	1	0.0	1.0
F6VX25_XENTR-1747-1772	46	0	0	46	1.0	0.0
F6VX25_XENTR-231-258	5	8	0	13	0.385	0.615
F6VX25_XENTR-2727-2744	1	1	0	2	0.5	0.5
F6VX25_XENTR-2929-2968	0	0	0	0	0	0
F6VXB4_XENTR-140-156	1	0	0	1	1.0	0.0
F6VXB4_XENTR-66-89	20	0	0	20	1.0	0.0
F6VXD2_MACMU-459-484	33	0	1	33	1.0	0.0
F6VXD9_CIOIN-397-413	0	0	0	0	0	0
F6VXD9_CIOIN-52-72	0	0	0	0	0	0
F6VXH7_XENTR-69-91	0	2	0	2	0.0	1.0
F6VXP8_MONDO-17-42	21	0	0	21	1.0	0.0
F6VXP8_MONDO-857-878	3	11	0	14	0.214	0.786
F6VXQ8_MACMU-734-756	5	1	0	6	0.833	0.167
F6VXR9_MONDO-349-365	2	0	0	2	1.0	0.0
F6VXR9_MONDO-389-411	8	4	0	12	0.667	0.333
F6VXU3_CIOIN-3-23	0	0	0	0	0	0
F6VY20_XENTR-48-75	1	0	0	1	1.0	0.0
F6VY28_XENTR-262-289	0	3	0	3	0.0	1.0
F6VY28_XENTR-296-351	3	1	0	4	0.75	0.25
F6VY28_XENTR-437-450	1	0	0	1	1.0	0.0
F6VY28_XENTR-457-492	32	2	0	34	0.941	0.059
F6VY28_XENTR-51-89	2	14	0	16	0.125	0.875
F6VY89_XENTR-152-169	0	0	0	0	0	0
F6VYA8_XENTR-115-145	20	0	0	20	1.0	0.0
F6VYB4_CIOIN-483-505	1	0	0	1	1.0	0.0
F6VYP6_MACMU-5-22	0	0	0	0	0	0
F6VYS2_CIOIN-648-661	0	0	0	0	0	0
F6VYT6_XENTR-146-167	0	1	0	1	0.0	1.0
F6VYT6_XENTR-540-557	1	1	0	2	0.5	0.5
F6VZ55_XENTR-747-772	24	0	0	24	1.0	0.0
F6VZS2_XENTR-603-624	3	14	0	17	0.176	0.824
F6W041_XENTR-345-376	17	4	0	21	0.81	0.19
F6W0L0_MONDO-509-531	0	0	0	0	0	0
F6W0M8_MONDO-1576-1593	0	0	0	0	0	0
F6W0Q9_ORNAN-192-216	23	1	20	24	0.958	0.042
F6W0V1_MACMU-324-357	491	8	71	499	0.984	0.016
F6W0X8_MACMU-384-415	13	6	0	19	0.684	0.316
F6W156_ORNAN-288-315	7	0	0	7	1.0	0.0
F6W156_ORNAN-422-451	0	0	0	0	0	0
F6W1P5_MONDO-292-318	6	4	10	10	0.6	0.4
F6W1S4_MONDO-700-725	7	0	0	7	1.0	0.0
F6W1T5_ORNAN-170-187	7	13	2	20	0.35	0.65
F6W1T5_ORNAN-885-904	3	1	1	4	0.75	0.25
F6W268_MONDO-196-217	45	0	0	45	1.0	0.0
F6W2C6_CIOIN-119-149	0	0	0	0	0	0
F6W2M4_MONDO-401-418	0	1	0	1	0.0	1.0
F6W2W8_CIOIN-203-221	0	0	0	0	0	0
F6W2W8_CIOIN-262-297	0	0	0	0	0	0
F6W2W8_CIOIN-352-384	0	0	0	0	0	0
F6W2Z3_MACMU-13-41	35	0	0	35	1.0	0.0
F6W359_XENTR-182-199	0	0	0	0	0	0
F6W3F8_XENTR-817-837	0	0	0	0	0	0
F6W3G5_ORNAN-19-44	22	0	0	22	1.0	0.0
F6W3G7_XENTR-39-67	2	0	1	2	1.0	0.0
F6W3H6_CIOIN-523-545	1	0	0	1	1.0	0.0
F6W3N2_ORNAN-382-403	0	0	0	0	0	0
F6W3P2_ORNAN-1008-1028	11	4	0	15	0.733	0.267
F6W3P2_ORNAN-1649-1687	0	0	0	0	0	0
F6W3P2_ORNAN-1722-1761	0	0	0	0	0	0	Q
F6W3P2_ORNAN-977-1002	0	0	0	0	0	0
F6W3Q5_XENTR-1400-1432	0	0	0	0	0	0
F6W4D6_MONDO-332-365	12	0	0	12	1.0	0.0
F6W4G9_CIOIN-330-351	0	0	0	0	0	0
F6W4H8_XENTR-184-205	0	0	0	0	0	0
F6W550_CIOIN-83-95	0	0	0	0	0	0
F6W567_ORNAN-163-188	4	11	0	15	0.267	0.733
F6W567_ORNAN-28-48	24	0	0	24	1.0	0.0
F6W581_MONDO-1724-1741	28	4	0	32	0.875	0.125
F6W5L3_MONDO-123-146	0	0	0	0	0	0
F6W5P5_XENTR-299-324	5	0	0	5	1.0	0.0
F6W5Z8_MONDO-361-383	1	12	0	13	0.077	0.923
F6W626_MACMU-1-19	2	1	0	3	0.667	0.333
F6W682_ORNAN-234-260	1	0	0	1	1.0	0.0
F6W6B6_XENTR-646-675	0	0	0	0	0	0
F6W6D7_CIOIN-141-163	0	0	0	0	0	0
F6W6G1_MONDO-1294-1311	0	2	0	2	0.0	1.0
F6W6K0_CIOIN-491-515	18	0	1	18	1.0	0.0
F6W6K7_MACMU-12-32	4	0	0	4	1.0	0.0
F6W6Q9_XENTR-484-525	20	0	0	20	1.0	0.0
F6W721_MONDO-335-373	13	0	0	13	1.0	0.0	A
F6W750_ORNAN-1028-1049	11	25	0	36	0.306	0.694
F6W750_ORNAN-1317-1342	35	0	0	35	1.0	0.0
F6W750_ORNAN-526-542	23	0	0	23	1.0	0.0
F6W786_ORNAN-647-664	0	0	0	0	0	0
F6W7E1_ORNAN-100-129	15	1	0	16	0.938	0.063
F6W7I7_ORNAN-938-968	5	0	0	5	1.0	0.0
F6W7S9_CIOIN-26-55	0	0	0	0	0	0
F6W826_CIOIN-235-248	0	0	0	0	0	0
F6W8B7_MACMU-166-179	2	0	0	2	1.0	0.0
F6W8E3_ORNAN-7-33	26	0	0	26	1.0	0.0
F6W8G0_CIOIN-27-48	8	1	1	9	0.889	0.111
F6W8H8_MACMU-28-45	2	5	0	7	0.286	0.714
F6W8P3_CIOIN-64-85	0	0	0	0	0	0
F6W8R3_MONDO-54-70	0	0	0	0	0	0
F6W8X0_ORNAN-150-166	13	1	3	14	0.929	0.071
F6W8X0_ORNAN-240-276	16	4	4	20	0.8	0.2
F6W8X8_ORNAN-393-409	0	1	0	1	0.0	1.0
F6W8Y4_CIOIN-11-55	1	0	0	1	1.0	0.0
F6W9M1_MACMU-466-490	28	0	0	28	1.0	0.0
F6W9P5_MONDO-414-437	25	0	0	25	1.0	0.0
F6W9Y8_XENTR-341-368	21	1	0	22	0.955	0.045
F6WA84_ORNAN-347-390	0	0	0	0	0	0
F6WA88_XENTR-132-154	27	2	0	29	0.931	0.069
F6WAI6_MONDO-1206-1227	0	0	0	0	0	0
F6WAI6_MONDO-1315-1332	0	0	0	0	0	0
F6WAI6_MONDO-512-533	0	0	0	0	0	0
F6WAL2_XENTR-699-716	12	0	12	12	1.0	0.0
F6WAN9_CIOIN-5-35	0	0	0	0	0	0
F6WAR3_MONDO-1072-1098	9	6	0	15	0.6	0.4
F6WAR3_MONDO-1580-1601	10	0	0	10	1.0	0.0
F6WAW3_XENTR-62-78	0	0	0	0	0	0
F6WBA3_ORNAN-377-390	0	0	0	0	0	0
F6WBB6_XENTR-986-1007	51	3	0	54	0.944	0.056
F6WBC7_CIOIN-363-398	1	0	0	1	1.0	0.0
F6WBC7_CIOIN-491-511	0	0	0	0	0	0
F6WBK0_XENTR-126-144	20	0	0	20	1.0	0.0
F6WBK7_MACMU-242-271	11	9	0	20	0.55	0.45
F6WBT6_XENTR-678-694	0	0	0	0	0	0
F6WBT6_XENTR-785-806	0	0	0	0	0	0
F6WBW5_CIOIN-420-437	0	0	0	0	0	0
F6WC16_MACMU-331-361	0	0	0	0	0	0
F6WC43_HUMAN-12-25	3	0	3	3	1.0	0.0
F6WC63_MONDO-365-382	9	1	0	10	0.9	0.1
F6WC98_ORNAN-74-95	0	0	0	0	0	0
F6WCQ3_MONDO-381-398	29	1	0	30	0.967	0.033
F6WD02_XENTR-7-27	0	2	0	2	0.0	1.0
F6WD25_XENTR-607-637	1	0	1	1	1.0	0.0
F6WD25_XENTR-782-798	0	0	0	0	0	0
F6WD72_CIOIN-88-109	0	0	0	0	0	0
F6WD88_MONDO-529-550	17	0	0	17	1.0	0.0
F6WD89_CIOIN-117-130	0	0	0	0	0	0
F6WD89_CIOIN-177-208	0	0	0	0	0	0
F6WDC5_XENTR-911-933	0	0	0	0	0	0
F6WDD4_XENTR-524-551	2	1	2	3	0.667	0.333
F6WDH0_XENTR-1332-1359	15	2	0	17	0.882	0.118
F6WDK1_MONDO-4485-4512	7	0	7	7	1.0	0.0
F6WDP4_XENTR-165-194	5	5	0	10	0.5	0.5
F6WDS1_MACMU-313-352	12	11	23	23	0.522	0.478
F6WDV7_MACMU-390-414	2	0	0	2	1.0	0.0
F6WDW0_XENTR-1835-1852	0	0	0	0	0	0
F6WE36_XENTR-116-134	0	1	0	1	0.0	1.0
F6WE36_XENTR-42-71	2	0	0	2	1.0	0.0
F6WE44_ORNAN-56-77	0	0	0	0	0	0
F6WE55_CIOIN-304-316	0	0	0	0	0	0
F6WE55_CIOIN-608-626	0	0	0	0	0	0
F6WE80_MONDO-763-784	23	0	0	23	1.0	0.0
F6WEB3_XENTR-166-187	21	0	20	21	1.0	0.0
F6WEE9_ORNAN-219-244	0	0	0	0	0	0
F6WEE9_ORNAN-97-117	1	0	0	1	1.0	0.0
F6WEJ7_XENTR-1288-1325	12	0	9	12	1.0	0.0
F6WEJ7_XENTR-999-1012	0	0	0	0	0	0
F6WES7_MONDO-211-229	19	3	0	22	0.864	0.136
F6WET0_XENTR-90-112	0	0	0	0	0	0
F6WET4_MONDO-1470-1496	5	5	0	10	0.5	0.5
F6WET4_MONDO-1555-1581	1	7	0	8	0.125	0.875
F6WET4_MONDO-184-212	6	24	0	30	0.2	0.8
F6WET4_MONDO-2958-2981	0	1	0	1	0.0	1.0
F6WET4_MONDO-297-310	0	2	0	2	0.0	1.0
F6WET4_MONDO-3599-3616	0	0	0	0	0	0
F6WET4_MONDO-5412-5441	0	0	0	0	0	0	Q
F6WET4_MONDO-5516-5529	0	1	0	1	0.0	1.0
F6WET4_MONDO-5553-5565	0	0	0	0	0	0
F6WET4_MONDO-5825-5846	0	0	0	0	0	0
F6WET4_MONDO-5906-5922	2	0	0	2	1.0	0.0
F6WET4_MONDO-5928-5941	0	1	0	1	0.0	1.0
F6WF10_ORNAN-1654-1671	0	0	0	0	0	0
F6WF28_MONDO-297-322	7	0	0	7	1.0	0.0
F6WF30_XENTR-1372-1392	0	0	0	0	0	0
F6WFA1_ORNAN-597-618	0	0	0	0	0	0
F6WFC3_XENTR-615-633	0	0	0	0	0	0
F6WFD1_CIOIN-828-851	0	0	0	0	0	0
F6WFG6_ORNAN-493-510	2	18	0	20	0.1	0.9
F6WFG7_XENTR-689-713	99	4	0	103	0.961	0.039
F6WFQ2_MONDO-632-653	13	0	0	13	1.0	0.0
F6WG35_XENTR-437-455	0	0	0	0	0	0
F6WG87_XENTR-764-789	0	0	0	0	0	0
F6WGC5_MONDO-58-81	1	0	0	1	1.0	0.0
F6WGF7_ORNAN-1192-1213	0	0	0	0	0	0
F6WGI2_ORNAN-793-811	1	0	0	1	1.0	0.0
F6WGI2_ORNAN-904-928	1	0	0	1	1.0	0.0
F6WGJ9_MONDO-416-438	15	2	0	17	0.882	0.118
F6WGK2_ORNAN-154-166	0	0	0	0	0	0
F6WGL5_MONDO-131-149	0	0	0	0	0	0
F6WGL5_MONDO-33-72	6	16	0	22	0.273	0.727
F6WGN9_MONDO-358-379	19	1	0	20	0.95	0.05
F6WGP4_ORNAN-363-381	0	0	0	0	0	0
F6WGR0_ORNAN-241-273	4	8	0	12	0.333	0.667
F6WH44_MONDO-473-495	0	0	0	0	0	0
F6WH53_MONDO-324-341	21	0	0	21	1.0	0.0
F6WH62_ORNAN-64-77	0	0	0	0	0	0
F6WH91_ORNAN-267-287	3	0	0	3	1.0	0.0
F6WHC1_ORNAN-8-29	2	0	0	2	1.0	0.0
F6WHJ0_MONDO-71-88	0	0	0	0	0	0
F6WHL2_CIOIN-36-55	27	0	0	27	1.0	0.0
F6WHS7_MONDO-145-165	22	0	0	22	1.0	0.0
F6WHS8_CIOIN-693-710	0	0	0	0	0	0
F6WI67_MONDO-11-31	0	0	0	0	0	0
F6WID9_MACMU-95-116	1	1	0	2	0.5	0.5
F6WIE2_XENTR-540-563	0	0	0	0	0	0
F6WIE9_MONDO-182-203	10	1	0	11	0.909	0.091
F6WIN3_XENTR-437-463	0	0	0	0	0	0
F6WIQ6_MONDO-264-284	0	1	0	1	0.0	1.0
F6WIS8_MONDO-1859-1880	0	0	0	0	0	0
F6WJ30_MONDO-160-181	0	0	0	0	0	0
F6WJE0_XENTR-2-27	73	3	66	76	0.961	0.039
F6WJJ0_MONDO-1104-1128	8	0	0	8	1.0	0.0
F6WJL9_XENTR-1450-1471	0	13	0	13	0.0	1.0
F6WJM1_CIOIN-69-86	0	0	0	0	0	0
F6WJN0_XENTR-459-491	0	1	0	1	0.0	1.0
F6WJP7_XENTR-466-488	0	1	0	1	0.0	1.0
F6WJX7_ORNAN-153-173	1	1	0	2	0.5	0.5
F6WJZ0_CIOIN-39-66	0	0	0	0	0	0
F6WK57_MACMU-307-336	3	0	3	3	1.0	0.0
F6WKC7_CIOIN-15-28	0	0	0	0	0	0
F6WKC7_CIOIN-38-56	0	0	0	0	0	0
F6WLC0_ORNAN-287-314	1	10	0	11	0.091	0.909
F6WLV0_MONDO-7-24	0	0	0	0	0	0
F6WLX7_CIOIN-56-260	0	0	0	0	0	0
F6WLY2_ORNAN-342-368	15	1	0	16	0.938	0.063
F6WLY3_XENTR-697-724	16	2	0	18	0.889	0.111
F6WM01_MONDO-358-370	0	0	0	0	0	0
F6WM24_XENTR-207-230	0	0	0	0	0	0
F6WM28_ORNAN-307-319	0	0	0	0	0	0
F6WM28_ORNAN-32-61	1	3	0	4	0.25	0.75
F6WMF1_MACMU-587-603	2	2	0	4	0.5	0.5
F6WMH5_CIOIN-18-44	0	0	0	0	0	0
F6WMM5_ORNAN-375-399	1	12	0	13	0.077	0.923
F6WMQ0_XENTR-688-704	0	0	0	0	0	0
F6WMU1_XENTR-220-237	0	0	0	0	0	0
F6WMU1_XENTR-293-319	0	0	0	0	0	0
F6WMZ4_XENTR-17-31	0	0	0	0	0	0
F6WN15_XENTR-886-911	5	17	0	22	0.227	0.773
F6WN62_CIOIN-220-238	0	0	0	0	0	0
F6WN68_CIOIN-32-74	16	1	0	17	0.941	0.059
F6WN88_CIOIN-236-252	0	0	0	0	0	0
F6WNI8_ORNAN-12-30	0	0	0	0	0	0
F6WNK0_MONDO-184-322	27	7	8	34	0.794	0.206
F6WNL6_MONDO-18-34	0	0	0	0	0	0
F6WNN2_MACMU-52-85	0	0	0	0	0	0
F6WNW2_ORNAN-979-1000	1	0	0	1	1.0	0.0
F6WNW4_XENTR-8-26	0	0	0	0	0	0
F6WP26_CIOIN-186-207	1	0	1	1	1.0	0.0
F6WP93_CIOIN-138-154	0	0	0	0	0	0
F6WPC0_MONDO-473-499	5	6	0	11	0.455	0.545
F6WPJ4_CIOIN-78-101	0	0	0	0	0	0
F6WPM7_CIOIN-64-89	0	0	0	0	0	0
F6WPM7_CIOIN-94-119	0	0	0	0	0	0
F6WPM9_MONDO-46-75	0	0	0	0	0	0
F6WPP7_XENTR-376-397	0	1	0	1	0.0	1.0
F6WPR6_MONDO-34-52	0	0	0	0	0	0
F6WPR6_MONDO-442-459	0	0	0	0	0	0
F6WPV3_CIOIN-701-728	0	0	0	0	0	0
F6WPW3_MONDO-7-24	1	0	1	1	1.0	0.0
F6WPW9_MACMU-665-688	7	2	0	9	0.778	0.222
F6WQ71_XENTR-1944-1957	0	0	0	0	0	0
F6WQ71_XENTR-2135-2166	0	14	0	14	0.0	1.0
F6WQ88_XENTR-47-65	2	0	0	2	1.0	0.0
F6WQC9_ORNAN-536-565	13	0	10	13	1.0	0.0
F6WQK5_CIOIN-1-22	1	0	0	1	1.0	0.0
F6WQW1_MONDO-321-333	0	1	0	1	0.0	1.0
F6WR08_XENTR-570-604	112	1	2	113	0.991	0.009
F6WR12_ORNAN-69-92	43	0	2	43	1.0	0.0
F6WR46_CIOIN-209-232	2	0	0	2	1.0	0.0
F6WR60_MONDO-137-157	11	1	0	12	0.917	0.083
F6WRI8_MACMU-472-489	0	4	0	4	0.0	1.0
F6WRI9_CIOIN-80-93	0	0	0	0	0	0
F6WRR0_CIOIN-181-202	0	0	0	0	0	0
F6WRR8_ORNAN-50-74	7	7	0	14	0.5	0.5
F6WRV6_ORNAN-267-292	0	0	0	0	0	0
F6WS66_XENTR-1999-2020	1	0	0	1	1.0	0.0
F6WS66_XENTR-2354-2370	0	0	0	0	0	0
F6WSU5_CIOIN-33-63	0	0	0	0	0	0
F6WT18_ORNAN-314-335	0	0	0	0	0	0
F6WT53_ORNAN-209-238	38	3	0	41	0.927	0.073
F6WT81_CIOIN-1-28	0	0	0	0	0	0
F6WTK5_ORNAN-133-164	8	17	0	25	0.32	0.68
F6WTV3_ORNAN-144-167	25	0	0	25	1.0	0.0
F6WTX0_MONDO-391-416	8	0	0	8	1.0	0.0
F6WTX8_MACMU-455-468	0	0	0	0	0	0
F6WU22_ORNAN-205-240	0	0	0	0	0	0	A
F6WU22_ORNAN-40-52	0	0	0	0	0	0
F6WU28_MONDO-1656-1684	5	31	0	36	0.139	0.861
F6WU35_CIOIN-31-58	1	0	0	1	1.0	0.0
F6WU61_MACMU-1262-1284	7	5	0	12	0.583	0.417
F6WU61_MACMU-1305-1326	3	6	0	9	0.333	0.667
F6WU66_MONDO-1060-1078	3	9	0	12	0.25	0.75
F6WUA7_CIOIN-130-143	0	0	0	0	0	0
F6WUL8_MONDO-540-557	1	1	0	2	0.5	0.5
F6WUL9_ORNAN-622-648	20	5	7	25	0.8	0.2
F6WUR8_ORNAN-686-707	0	0	0	0	0	0
F6WUU7_ORNAN-565-588	22	0	0	22	1.0	0.0
F6WUY0_CIOIN-101-113	0	0	0	0	0	0
F6WUY6_XENTR-187-212	5	0	0	5	1.0	0.0
F6WV04_CIOIN-54-70	1	0	0	1	1.0	0.0
F6WV80_CIOIN-807-832	1	0	0	1	1.0	0.0
F6WVQ2_MONDO-1004-1021	14	0	14	14	1.0	0.0
F6WVQ2_MONDO-466-498	14	0	14	14	1.0	0.0
F6WVQ3_ORNAN-637-668	12	1	0	13	0.923	0.077
F6WW02_MACMU-896-935	3	18	21	21	0.143	0.857
F6WW04_ORNAN-1706-1724	4	11	15	15	0.267	0.733
F6WW04_ORNAN-262-278	0	0	0	0	0	0
F6WW04_ORNAN-709-729	0	0	0	0	0	0
F6WW04_ORNAN-753-769	0	0	0	0	0	0
F6WW24_XENTR-593-616	0	0	0	0	0	0
F6WW46_MACMU-496-515	8	0	0	8	1.0	0.0
F6WW77_XENTR-1300-1317	17	0	0	17	1.0	0.0
F6WWE8_CIOIN-494-519	0	0	0	0	0	0
F6WWF6_CIOIN-125-151	13	0	0	13	1.0	0.0
F6WWG7_XENTR-1-26	0	0	0	0	0	0
F6WWJ7_ORNAN-525-542	0	0	0	0	0	0
F6WWL5_CIOIN-549-573	0	0	0	0	0	0
F6WWV8_CIOIN-2488-2504	1	0	0	1	1.0	0.0
F6WWZ2_ORNAN-47-72	3	10	0	13	0.231	0.769
F6WX94_ORNAN-105-122	0	0	0	0	0	0
F6WXC7_XENTR-687-716	27	1	0	28	0.964	0.036
F6WXD6_XENTR-298-321	0	1	1	1	0.0	1.0
F6WXG5_XENTR-196-218	4	15	0	19	0.211	0.789
F6WXG5_XENTR-226-239	0	0	0	0	0	0
F6WXG5_XENTR-314-350	0	2	0	2	0.0	1.0
F6WXG5_XENTR-361-391	2	0	0	2	1.0	0.0
F6WXM5_XENTR-446-468	0	0	0	0	0	0
F6WXU8_XENTR-306-336	27	0	0	27	1.0	0.0
F6WXU8_XENTR-637-662	1	2	0	3	0.333	0.667
F6WXY1_XENTR-142-155	0	1	0	1	0.0	1.0
F6WXY1_XENTR-192-212	0	1	0	1	0.0	1.0
F6WXY1_XENTR-384-429	4	19	0	23	0.174	0.826
F6WXY1_XENTR-484-512	9	6	0	15	0.6	0.4
F6WXY1_XENTR-629-656	16	1	0	17	0.941	0.059
F6WXZ2_MACMU-506-535	3	5	0	8	0.375	0.625
F6WYC0_MONDO-1-22	6	1	0	7	0.857	0.143
F6WYC4_CIOIN-264-281	0	0	0	0	0	0
F6WYH0_CIOIN-560-589	1	0	1	1	1.0	0.0
F6WYH2_MONDO-10-31	10	0	0	10	1.0	0.0
F6WYS9_XENTR-936-962	0	0	0	0	0	0
F6WYY6_XENTR-502-522	0	1	0	1	0.0	1.0
F6WYY6_XENTR-610-640	45	2	0	47	0.957	0.043
F6WYY7_CIOIN-22-49	0	0	0	0	0	0
F6WZ04_ORNAN-434-460	0	0	0	0	0	0
F6WZ14_ORNAN-665-702	2	8	0	10	0.2	0.8
F6WZ39_XENTR-902-914	0	1	0	1	0.0	1.0
F6WZE5_MONDO-2153-2169	14	5	0	19	0.737	0.263
F6WZE9_CIOIN-169-193	0	0	0	0	0	0
F6WZF6_ORNAN-184-204	0	0	0	0	0	0
F6WZP8_ORNAN-1326-1339	0	0	0	0	0	0
F6WZP8_ORNAN-2495-2507	3	0	0	3	1.0	0.0
F6WZS2_CIOIN-414-436	0	0	0	0	0	0
F6WZZ9_ORNAN-822-854	2	0	1	2	1.0	0.0
F6X075_XENTR-190-225	0	0	0	0	0	0
F6X075_XENTR-20-42	0	1	0	1	0.0	1.0
F6X075_XENTR-93-115	0	0	0	0	0	0
F6X093_XENTR-327-350	7	11	18	18	0.389	0.611
F6X0A9_ORNAN-80-101	25	0	0	25	1.0	0.0
F6X0D9_ORNAN-334-355	7	0	0	7	1.0	0.0
F6X0J7_XENTR-526-543	0	0	0	0	0	0
F6X0J8_MACMU-15-28	0	2	0	2	0.0	1.0
F6X0P6_MONDO-15-43	0	0	0	0	0	0
F6X0S1_MACMU-215-236	0	0	0	0	0	0
F6X132_ORNAN-43-66	1	0	0	1	1.0	0.0
F6X133_MONDO-105-121	0	1	0	1	0.0	1.0
F6X133_MONDO-361-378	0	1	0	1	0.0	1.0
F6X144_XENTR-278-303	2	0	0	2	1.0	0.0
F6X1C5_MONDO-307-320	4	0	0	4	1.0	0.0
F6X1I6_ORNAN-629-649	5	19	0	24	0.208	0.792
F6X1J2_MACMU-374-395	23	1	0	24	0.958	0.042
F6X1M5_CIOIN-5-31	0	0	0	0	0	0
F6X1U3_XENTR-185-206	0	0	0	0	0	0
F6X1W5_XENTR-1247-1275	39	29	0	68	0.574	0.426
F6X1W5_XENTR-2289-2306	0	2	0	2	0.0	1.0
F6X1Y3_XENTR-294-310	0	1	0	1	0.0	1.0
F6X1Y3_XENTR-531-549	0	1	0	1	0.0	1.0
F6X276_ORNAN-91-103	0	0	0	0	0	0
F6X284_ORNAN-1344-1365	53	2	1	55	0.964	0.036
F6X2L0_XENTR-204-225	0	0	0	0	0	0
F6X2N9_ORNAN-513-525	0	1	0	1	0.0	1.0
F6X2V2_XENTR-448-465	6	18	1	24	0.25	0.75
F6X2X2_CIOIN-130-153	1	1	0	2	0.5	0.5
F6X2X2_CIOIN-172-196	1	0	1	1	1.0	0.0
F6X2Z8_MONDO-112-128	3	1	0	4	0.75	0.25
F6X324_MONDO-335-347	0	0	0	0	0	0
F6X395_ORNAN-202-222	13	0	0	13	1.0	0.0
F6X3B3_CIOIN-161-173	0	0	0	0	0	0
F6X3F8_XENTR-491-503	0	0	0	0	0	0
F6X3M7_XENTR-694-724	1	0	0	1	1.0	0.0
F6X3N9_XENTR-1107-1129	91	3	93	94	0.968	0.032
F6X3S4_HUMAN-29-53	4	2	3	6	0.667	0.333
F6X413_CIOIN-705-729	1	0	0	1	1.0	0.0
F6X4Q0_XENTR-669-686	0	0	0	0	0	0
F6X4Q0_XENTR-874-899	1	0	0	1	1.0	0.0
F6X4Y4_MONDO-535-560	12	0	12	12	1.0	0.0
F6X515_CIOIN-237-257	0	0	0	0	0	0
F6X523_ORNAN-226-248	9	0	0	9	1.0	0.0
F6X533_MONDO-299-320	8	0	0	8	1.0	0.0
F6X5V4_CIOIN-160-172	0	0	0	0	0	0
F6X5V4_CIOIN-254-278	2	0	0	2	1.0	0.0
F6X5X7_MONDO-512-529	1	0	1	1	1.0	0.0
F6X5Z9_XENTR-1009-1035	1	0	0	1	1.0	0.0
F6X6Z3_CIOIN-56-73	0	0	0	0	0	0
F6X6Z4_XENTR-293-310	0	0	0	0	0	0
F6X728_CIOIN-263-279	0	0	0	0	0	0
F6X732_XENTR-821-837	0	0	0	0	0	0
F6X737_MOUSE-4-26	60	1	1	61	0.984	0.016
F6X758_CANLF-167-194	9	0	0	9	1.0	0.0
F6X759_ORNAN-126-139	0	0	0	0	0	0
F6X7B7_MACMU-60-76	6	2	0	8	0.75	0.25
F6X7B9_XENTR-665-678	0	1	0	1	0.0	1.0
F6X7B9_XENTR-704-717	0	2	0	2	0.0	1.0
F6X7B9_XENTR-743-759	2	1	0	3	0.667	0.333
F6X7B9_XENTR-761-782	11	2	0	13	0.846	0.154
F6X7B9_XENTR-821-833	0	1	0	1	0.0	1.0
F6X7K7_MOUSE-125-150	15	0	0	15	1.0	0.0
F6X7M1_MONDO-1064-1085	0	0	0	0	0	0
F6X7M1_MONDO-1102-1132	13	0	6	13	1.0	0.0
F6X7M1_MONDO-987-1017	0	0	0	0	0	0
F6X7N7_XENTR-419-448	10	3	0	13	0.769	0.231
F6X7P3_ORNAN-30-47	4	0	0	4	1.0	0.0
F6X7R4_ORNAN-977-999	10	0	0	10	1.0	0.0
F6X7V9_XENTR-1106-1127	20	0	0	20	1.0	0.0
F6X7X3_XENTR-1728-1744	1	2	0	3	0.333	0.667
F6X7Y2_ORNAN-1120-1140	9	0	0	9	1.0	0.0
F6X7Y2_ORNAN-1233-1250	0	0	0	0	0	0
F6X7Y5_XENTR-573-592	14	6	0	20	0.7	0.3
F6X8F0_CIOIN-15-32	0	0	0	0	0	0
F6X8Y9_CIOIN-20-33	0	0	0	0	0	0
F6X920_MONDO-225-246	28	0	1	28	1.0	0.0
F6X920_MONDO-729-756	1	0	0	1	1.0	0.0
F6X9E4_XENTR-600-621	1	0	0	1	1.0	0.0
F6X9I4_MONDO-464-483	0	0	0	0	0	0
F6X9L0_MONDO-208-221	6	0	0	6	1.0	0.0
F6X9Q0_ORNAN-442-480	3	27	0	30	0.1	0.9
F6X9S2_ORNAN-167-184	11	0	0	11	1.0	0.0
F6X9T4_CIOIN-388-405	1	0	0	1	1.0	0.0
F6X9V7_XENTR-37-67	0	1	0	1	0.0	1.0
F6X9V7_XENTR-79-111	0	1	0	1	0.0	1.0
F6X9Y0_XENTR-11-35	0	0	0	0	0	0
F6X9Y6_CANLF-567-583	0	0	0	0	0	0
F6XA53_XENTR-489-502	0	1	0	1	0.0	1.0
F6XAB9_CIOIN-16-33	94	0	0	94	1.0	0.0
F6XAI3_XENTR-609-635	109	2	100	111	0.982	0.018
F6XAJ1_MONDO-80-92	0	0	0	0	0	0
F6XAM5_XENTR-363-390	21	7	0	28	0.75	0.25
F6XAM5_XENTR-422-447	32	11	0	43	0.744	0.256
F6XAP1_ORNAN-126-150	0	0	0	0	0	0
F6XAP1_ORNAN-258-271	9	0	0	9	1.0	0.0
F6XAZ8_CANLF-1-13	0	1	1	1	0.0	1.0
F6XB57_XENTR-332-358	0	0	0	0	0	0
F6XB95_XENTR-334-363	159	0	1	159	1.0	0.0
F6XBJ3_ORNAN-679-703	2	9	11	11	0.182	0.818
F6XBJ5_CANLF-60-76	5	0	0	5	1.0	0.0
F6XBK7_MONDO-325-346	1	0	1	1	1.0	0.0
F6XBP1_ORNAN-1011-1036	7	0	0	7	1.0	0.0
F6XBP1_ORNAN-1119-1136	9	0	0	9	1.0	0.0
F6XBP2_CIOIN-551-572	1	0	0	1	1.0	0.0
F6XC20_CIOIN-170-196	0	0	0	0	0	0
F6XCD8_MONDO-106-128	6	9	14	15	0.4	0.6
F6XCH5_CIOIN-599-615	0	0	0	0	0	0
F6XCJ9_CIOIN-509-531	0	0	0	0	0	0
F6XCP8_MONDO-723-766	7	0	0	7	1.0	0.0
F6XCU5_MONDO-366-388	20	10	0	30	0.667	0.333
F6XD20_XENTR-650-676	11	2	0	13	0.846	0.154
F6XD48_CIOIN-99-121	0	0	0	0	0	0
F6XD83_XENTR-261-331	1	0	0	1	1.0	0.0
F6XD83_XENTR-342-375	9	0	0	9	1.0	0.0
F6XD83_XENTR-382-410	2	0	0	2	1.0	0.0
F6XD83_XENTR-690-703	0	0	0	0	0	0
F6XD83_XENTR-90-119	0	0	0	0	0	0
F6XDA2_ORNAN-15-35	14	5	0	19	0.737	0.263
F6XDA2_ORNAN-187-208	0	0	0	0	0	0
F6XDG6_XENTR-14-59	23	18	0	41	0.561	0.439
F6XDG6_XENTR-257-287	32	0	0	32	1.0	0.0
F6XDS1_CANLF-614-632	0	0	0	0	0	0
F6XE13_ORNAN-497-522	0	0	0	0	0	0
F6XE59_XENTR-40-57	0	0	0	0	0	0
F6XE59_XENTR-63-80	0	0	0	0	0	0
F6XE85_CIOIN-39-58	26	0	0	26	1.0	0.0
F6XEM1_CANLF-35-56	4	0	3	4	1.0	0.0
F6XEM4_MONDO-1809-1826	0	0	0	0	0	0
F6XF42_CIOIN-11-37	2	0	0	2	1.0	0.0
F6XF59_ORNAN-4-25	2	0	0	2	1.0	0.0
F6XF70_ORNAN-108-134	15	1	16	16	0.938	0.063
F6XF70_ORNAN-156-176	11	0	11	11	1.0	0.0
F6XFA2_CIOIN-315-335	0	0	0	0	0	0
F6XFA2_CIOIN-490-503	0	0	0	0	0	0
F6XFR3_ORNAN-29-50	6	2	0	8	0.75	0.25
F6XFR9_XENTR-1072-1084	0	0	0	0	0	0
F6XFR9_XENTR-1132-1159	6	3	0	9	0.667	0.333
F6XFR9_XENTR-1182-1207	0	0	0	0	0	0
F6XFR9_XENTR-1212-1255	3	0	1	3	1.0	0.0
F6XGB0_ORNAN-108-129	213	57	84	270	0.789	0.211
F6XGT6_ORNAN-1079-1103	1	0	0	1	1.0	0.0
F6XGT6_ORNAN-870-897	32	0	23	32	1.0	0.0
F6XGT6_ORNAN-972-988	1	0	0	1	1.0	0.0
F6XGZ4_MONDO-654-680	9	0	8	9	1.0	0.0
F6XH22_MONDO-592-614	2	0	0	2	1.0	0.0
F6XHB2_CIOIN-395-420	0	0	0	0	0	0
F6XHB2_CIOIN-425-457	3	0	0	3	1.0	0.0
F6XHB9_MONDO-36-48	0	0	0	0	0	0
F6XHJ5_ORNAN-25-38	0	0	0	0	0	0
F6XHJ8_CIOIN-459-475	0	0	0	0	0	0
F6XHL5_ORNAN-86-108	0	0	0	0	0	0
F6XHQ4_XENTR-339-365	0	0	0	0	0	0
F6XHT4_ORNAN-17-41	17	3	0	20	0.85	0.15
F6XHV5_MONDO-9-41	0	0	0	0	0	0
F6XI84_CIOIN-579-597	11	0	0	11	1.0	0.0
F6XIK1_CIOIN-210-236	1	2	0	3	0.333	0.667
F6XIR4_XENTR-262-284	0	1	0	1	0.0	1.0
F6XIT4_CIOIN-107-135	0	0	0	0	0	0
F6XJ77_MONDO-287-308	5	17	0	22	0.227	0.773
F6XJF3_CIOIN-461-482	1	0	0	1	1.0	0.0
F6XJI0_MONDO-1177-1198	0	0	0	0	0	0
F6XJM1_CIOIN-551-577	12	0	0	12	1.0	0.0
F6XJN0_CANLF-287-318	10	2	0	12	0.833	0.167
F6XJQ4_CANLF-17-36	38	1	0	39	0.974	0.026
F6XJU2_XENTR-48-60	0	0	0	0	0	0
F6XJU3_CIOIN-989-1011	0	1	0	1	0.0	1.0
F6XJY1_MONDO-138-158	0	0	0	0	0	0
F6XK08_XENTR-1752-1771	0	0	0	0	0	0
F6XK49_XENTR-1651-1667	0	10	0	10	0.0	1.0
F6XKH8_MACMU-109-133	64	0	0	64	1.0	0.0
F6XKI1_ORNAN-336-360	0	0	0	0	0	0
F6XKK7_CIOIN-417-436	10	43	1	53	0.189	0.811
F6XKT5_XENTR-1-18	0	11	0	11	0.0	1.0
F6XL97_XENTR-49-77	76	1	1	77	0.987	0.013
F6XLA1_CIOIN-96-121	13	49	1	62	0.21	0.79
F6XLA1_CIOIN-983-1004	0	0	0	0	0	0
F6XLE1_ORNAN-233-254	0	0	0	0	0	0
F6XLH5_CANLF-171-187	8	0	0	8	1.0	0.0
F6XLI1_XENTR-19-35	0	1	0	1	0.0	1.0
F6XLU7_ORNAN-487-505	19	0	0	19	1.0	0.0
F6XLV1_MOUSE-1056-1076	0	0	0	0	0	0
F6XLV1_MOUSE-1594-1617	0	2	0	2	0.0	1.0
F6XLV1_MOUSE-441-476	2	0	0	2	1.0	0.0
F6XLV1_MOUSE-678-701	0	0	0	0	0	0
F6XLV1_MOUSE-716-746	2	0	0	2	1.0	0.0
F6XLW5_XENTR-50-66	0	0	0	0	0	0
F6XM19_CIOIN-69-93	0	0	0	0	0	0
F6XM46_MOUSE-392-416	27	5	17	32	0.844	0.156
F6XMB7_MONDO-696-734	17	19	2	36	0.472	0.528
F6XMD3_XENTR-77-95	76	16	20	92	0.826	0.174
F6XMH8_XENTR-438-454	2	8	0	10	0.2	0.8
F6XMH8_XENTR-519-543	0	4	0	4	0.0	1.0
F6XMH8_XENTR-573-586	0	0	0	0	0	0
F6XMV7_MONDO-701-723	8	0	0	8	1.0	0.0
F6XMV7_MONDO-992-1017	8	4	0	12	0.667	0.333
F6XMW0_MOUSE-90-111	3	0	0	3	1.0	0.0
F6XN27_CIOIN-2297-2322	1	0	0	1	1.0	0.0
F6XN27_CIOIN-3228-3253	2	22	0	24	0.083	0.917
F6XND3_ORNAN-221-261	13	0	0	13	1.0	0.0
F6XNI1_CIOIN-19-39	1	0	0	1	1.0	0.0
F6XNI2_CANLF-1139-1165	19	1	0	20	0.95	0.05
F6XNI2_CANLF-738-755	4	1	0	5	0.8	0.2
F6XNM6_CANLF-1534-1551	6	0	0	6	1.0	0.0
F6XNN0_MONDO-538-569	3	6	0	9	0.333	0.667
F6XNR0_XENTR-161-178	0	0	0	0	0	0
F6XNS6_ORNAN-306-327	0	0	0	0	0	0
F6XNX7_ORNAN-30-50	13	0	13	13	1.0	0.0
F6XP01_XENTR-763-790	23	2	0	25	0.92	0.08
F6XP05_MACMU-153-178	149	8	102	157	0.949	0.051
F6XP38_XENTR-1640-1663	35	0	0	35	1.0	0.0
F6XP50_XENTR-164-182	15	35	0	50	0.3	0.7
F6XP92_CANLF-911-928	0	1	0	1	0.0	1.0
F6XPA2_XENTR-308-326	0	1	0	1	0.0	1.0
F6XPA2_XENTR-634-652	1	0	0	1	1.0	0.0
F6XPC2_CANLF-1174-1196	10	6	0	16	0.625	0.375
F6XPD3_CIOIN-294-310	5	0	0	5	1.0	0.0
F6XPD3_CIOIN-313-344	0	0	0	0	0	0
F6XPG8_ORNAN-920-936	3	1	0	4	0.75	0.25
F6XPN3_CIOIN-192-222	1	0	0	1	1.0	0.0
F6XPP6_CANLF-1085-1121	16	4	16	20	0.8	0.2
F6XPY1_ORNAN-254-267	0	0	0	0	0	0
F6XPZ4_CIOIN-47-60	0	0	0	0	0	0
F6XPZ8_XENTR-263-286	4	2	2	6	0.667	0.333
F6XPZ8_XENTR-75-96	2	0	0	2	1.0	0.0
F6XQ09_CIOIN-835-851	0	0	0	0	0	0
F6XQD6_CANLF-900-924	0	0	0	0	0	0	A
F6XQD6_CANLF-96-116	0	0	0	0	0	0
F6XQE6_XENTR-379-405	0	0	0	0	0	0
F6XQF4_XENTR-430-452	0	1	0	1	0.0	1.0
F6XQM4_MONDO-799-831	7	7	0	14	0.5	0.5
F6XQP6_MONDO-1-21	0	0	0	0	0	0
F6XQP6_MONDO-134-151	0	0	0	0	0	0
F6XQP6_MONDO-342-365	0	0	0	0	0	0
F6XQU2_CIOIN-270-286	0	0	0	0	0	0
F6XQX7_MACMU-112-128	0	0	0	0	0	0
F6XR34_MONDO-613-632	2	26	0	28	0.071	0.929
F6XR77_XENTR-690-711	0	0	0	0	0	0
F6XRF2_MONDO-106-131	39	12	0	51	0.765	0.235
F6XS01_CIOIN-299-320	0	0	0	0	0	0
F6XS61_MACMU-454-470	10	3	0	13	0.769	0.231
F6XS76_XENTR-502-519	0	0	0	0	0	0
F6XS76_XENTR-631-666	3	30	0	33	0.091	0.909
F6XS76_XENTR-827-848	1	13	0	14	0.071	0.929
F6XSA1_MOUSE-15-33	1	1	0	2	0.5	0.5
F6XSC1_XENTR-2469-2497	1	0	0	1	1.0	0.0
F6XSJ8_ORNAN-182-194	0	0	0	0	0	0
F6XSP0_MONDO-410-430	11	4	0	15	0.733	0.267
F6XSP0_MONDO-494-510	4	0	0	4	1.0	0.0
F6XT02_CIOIN-213-240	1	0	0	1	1.0	0.0	Q
F6XT05_XENTR-472-488	0	2	0	2	0.0	1.0
F6XT05_XENTR-537-567	0	2	0	2	0.0	1.0
F6XT26_CANLF-187-200	3	5	0	8	0.375	0.625
F6XT32_MACMU-54-78	7	2	0	9	0.778	0.222
F6XTD1_MONDO-1972-1993	0	0	0	0	0	0
F6XTJ6_XENTR-373-400	3	0	0	3	1.0	0.0
F6XTJ6_XENTR-415-449	8	6	1	14	0.571	0.429
F6XTJ6_XENTR-653-677	0	0	0	0	0	0
F6XTJ6_XENTR-691-723	20	0	2	20	1.0	0.0
F6XTJ6_XENTR-746-763	9	0	1	9	1.0	0.0
F6XTJ6_XENTR-884-902	0	0	0	0	0	0
F6XTK4_MONDO-124-140	0	0	0	0	0	0
F6XTN3_ORNAN-1479-1512	13	13	0	26	0.5	0.5
F6XTN3_ORNAN-1561-1578	6	11	0	17	0.353	0.647
F6XTP6_CANLF-196-213	3	16	0	19	0.158	0.842
F6XTP7_XENTR-833-862	0	0	0	0	0	0
F6XTX4_CANLF-318-344	3	0	0	3	1.0	0.0
F6XU25_MONDO-763-779	0	0	0	0	0	0
F6XU64_MOUSE-57-78	1	1	0	2	0.5	0.5
F6XU76_XENTR-40-56	0	0	0	0	0	0
F6XU77_MOUSE-15-35	54	0	0	54	1.0	0.0
F6XU84_XENTR-1027-1072	2	37	2	39	0.051	0.949
F6XU84_XENTR-129-156	0	22	0	22	0.0	1.0
F6XU84_XENTR-19-54	14	9	0	23	0.609	0.391
F6XU84_XENTR-194-213	0	24	0	24	0.0	1.0
F6XUK1_CIOIN-164-184	0	0	0	0	0	0
F6XUK3_XENTR-162-184	18	2	0	20	0.9	0.1
F6XUM4_MONDO-1295-1313	0	0	0	0	0	0
F6XUM4_MONDO-1738-1755	0	0	0	0	0	0
F6XUN7_CANLF-34-60	7	0	7	7	1.0	0.0
F6XUP4_MONDO-343-359	0	0	0	0	0	0
F6XUT0_XENTR-41-59	0	0	0	0	0	0
F6XUT9_XENTR-1025-1050	3	0	0	3	1.0	0.0
F6XUT9_XENTR-1476-1497	0	0	0	0	0	0
F6XUT9_XENTR-391-407	0	0	0	0	0	0
F6XUT9_XENTR-479-566	2	30	2	32	0.063	0.938
F6XUT9_XENTR-598-633	1	1	0	2	0.5	0.5
F6XUT9_XENTR-648-685	1	1	0	2	0.5	0.5
F6XUT9_XENTR-781-803	5	28	1	33	0.152	0.848
F6XUT9_XENTR-81-94	0	0	0	0	0	0
F6XUX2_MONDO-1152-1173	0	0	0	0	0	0
F6XV31_XENTR-174-199	0	4	0	4	0.0	1.0
F6XV31_XENTR-79-96	3	1	0	4	0.75	0.25
F6XV61_CIOIN-244-262	0	0	0	0	0	0
F6XVE6_XENTR-39-62	1	0	1	1	1.0	0.0
F6XVI6_MACMU-1422-1447	0	4	2	4	0.0	1.0
F6XVT3_XENTR-1001-1014	0	0	0	0	0	0
F6XVX1_CIOIN-241-261	0	0	0	0	0	0
F6XVY9_CIOIN-1-21	0	0	0	0	0	0
F6XVY9_CIOIN-27-55	40	5	1	45	0.889	0.111
F6XW69_ORNAN-445-473	11	19	0	30	0.367	0.633
F6XWC8_CIOIN-1254-1279	0	1	0	1	0.0	1.0
F6XWC9_MONDO-25-43	1	18	0	19	0.053	0.947
F6XWJ3_MACMU-1112-1128	0	0	0	0	0	0
F6XWM7_ORNAN-2221-2260	0	0	0	0	0	0	Q
F6XWM7_ORNAN-2270-2332	10	10	0	20	0.5	0.5
F6XWM7_ORNAN-95-118	0	8	0	8	0.0	1.0
F6XWQ1_CANLF-377-395	1	17	0	18	0.056	0.944
F6XX03_ORNAN-395-426	29	0	29	29	1.0	0.0
F6XX87_ORNAN-1853-1878	0	1	0	1	0.0	1.0
F6XXA7_CIOIN-3821-3847	1	0	1	1	1.0	0.0
F6XXA8_XENTR-9-32	26	0	12	26	1.0	0.0
F6XXD7_XENTR-487-506	29	0	0	29	1.0	0.0
F6XXH4_CANLF-132-148	0	0	0	0	0	0
F6XXM3_MONDO-353-370	1	3	0	4	0.25	0.75
F6XXZ8_MONDO-58-85	2	0	1	2	1.0	0.0
F6XY55_MACMU-1435-1453	6	2	0	8	0.75	0.25
F6XY65_XENTR-704-720	0	0	0	0	0	0
F6XY97_XENTR-761-782	1	0	0	1	1.0	0.0
F6XYU5_MACMU-245-258	1	1	0	2	0.5	0.5
F6XYV3_ORNAN-561-596	4	7	0	11	0.364	0.636
F6XZ73_CANLF-233-245	5	2	0	7	0.714	0.286
F6XZD8_CIOIN-229-254	0	0	0	0	0	0
F6XZN4_ORNAN-439-464	67	0	0	67	1.0	0.0
F6XZS7_MONDO-573-603	10	2	0	12	0.833	0.167
F6XZU7_MACMU-35-47	1	1	0	2	0.5	0.5
F6Y040_MONDO-1077-1089	0	0	0	0	0	0
F6Y055_ORNAN-520-558	26	5	2	31	0.839	0.161
F6Y055_ORNAN-628-652	0	0	0	0	0	0	Q
F6Y0I7_ORNAN-329-354	0	0	0	0	0	0
F6Y0I7_ORNAN-454-484	19	7	0	26	0.731	0.269
F6Y0R0_CIOIN-1-18	0	0	0	0	0	0
F6Y0R0_CIOIN-229-257	0	0	0	0	0	0
F6Y0S7_CIOIN-205-230	1	0	0	1	1.0	0.0
F6Y0S9_XENTR-229-273	7	9	0	16	0.438	0.563
F6Y0Y1_XENTR-316-333	0	0	0	0	0	0
F6Y171_XENTR-704-725	0	0	0	0	0	0
F6Y1H0_CIOIN-197-222	1	0	0	1	1.0	0.0
F6Y1H4_XENTR-247-268	0	1	0	1	0.0	1.0
F6Y1H4_XENTR-523-540	0	1	0	1	0.0	1.0
F6Y1P7_ORNAN-164-184	0	0	0	0	0	0
F6Y1Q0_MACMU-37-50	1	0	0	1	1.0	0.0
F6Y1V8_MONDO-259-289	14	0	0	14	1.0	0.0
F6Y1Y9_CIOIN-190-226	0	0	0	0	0	0
F6Y1Z7_CIOIN-471-491	0	0	0	0	0	0
F6Y206_CIOIN-268-291	2	0	2	2	1.0	0.0
F6Y207_ORNAN-89-124	0	0	0	0	0	0
F6Y208_MONDO-1119-1140	0	0	0	0	0	0
F6Y208_MONDO-1710-1727	0	0	0	0	0	0
F6Y208_MONDO-2055-2068	0	0	0	0	0	0
F6Y265_XENTR-48-76	0	0	0	0	0	0
F6Y266_ORNAN-88-106	18	0	0	18	1.0	0.0
F6Y285_XENTR-690-702	0	0	0	0	0	0
F6Y2X0_CIOIN-936-957	0	0	0	0	0	0
F6Y2Y1_XENTR-386-399	0	0	0	0	0	0
F6Y384_MACMU-1114-1134	1	2	0	3	0.333	0.667
F6Y391_MONDO-440-462	0	1	0	1	0.0	1.0
F6Y3C0_CIOIN-599-617	0	0	0	0	0	0
F6Y3D9_XENTR-7-24	0	0	0	0	0	0
F6Y3G3_CIOIN-4-31	0	0	0	0	0	0
F6Y3M4_XENTR-90-124	8	3	0	11	0.727	0.273
F6Y3N3_ORNAN-1-14	10	0	0	10	1.0	0.0
F6Y3T4_CIOIN-149-165	0	0	0	0	0	0
F6Y419_ORNAN-430-451	1	0	0	1	1.0	0.0
F6Y465_XENTR-167-180	0	0	0	0	0	0
F6Y4C9_CIOIN-2-23	0	0	0	0	0	0
F6Y4J1_XENTR-1664-1685	0	0	0	0	0	0
F6Y4J1_XENTR-714-736	3	21	0	24	0.125	0.875
F6Y4M7_XENTR-28-54	9	11	0	20	0.45	0.55
F6Y4P7_CIOIN-121-146	0	0	0	0	0	0
F6Y4V7_XENTR-951-1046	18	4	1	22	0.818	0.182
F6Y4X6_MACMU-83-111	41	5	39	46	0.891	0.109
F6Y516_CIOIN-137-164	104	59	0	163	0.638	0.362
F6Y546_MONDO-501-524	4	2	6	6	0.667	0.333
F6Y576_XENTR-273-291	21	2	0	23	0.913	0.087
F6Y5A9_CANLF-633-658	7	8	1	15	0.467	0.533
F6Y5C5_CANLF-97-124	5	9	0	14	0.357	0.643	A
F6Y5F5_MACMU-127-151	5	0	0	5	1.0	0.0
F6Y5F5_MACMU-81-109	0	0	0	0	0	0
F6Y5H6_XENTR-264-301	3	0	0	3	1.0	0.0
F6Y5H6_XENTR-45-70	15	5	0	20	0.75	0.25
F6Y5K1_XENTR-676-709	1	0	0	1	1.0	0.0
F6Y5N6_MONDO-331-355	10	0	6	10	1.0	0.0
F6Y5N8_CIOIN-391-426	20	0	0	20	1.0	0.0
F6Y5S7_MONDO-171-196	0	0	0	0	0	0
F6Y5U3_XENTR-402-423	0	0	0	0	0	0
F6Y5W9_CIOIN-19-45	0	0	0	0	0	0
F6Y630_MONDO-84-108	9	9	0	18	0.5	0.5
F6Y631_CIOIN-226-249	0	0	0	0	0	0
F6Y631_CIOIN-99-133	0	1	0	1	0.0	1.0
F6Y6D4_MONDO-672-693	30	2	0	32	0.938	0.063
F6Y6D4_MONDO-743-760	0	1	0	1	0.0	1.0
F6Y6K4_CANLF-518-531	0	0	0	0	0	0
F6Y6N3_CIOIN-447-478	0	0	0	0	0	0
F6Y6T7_MONDO-214-240	9	3	12	12	0.75	0.25
F6Y6U8_XENTR-128-151	0	0	0	0	0	0
F6Y773_XENTR-141-159	0	0	0	0	0	0
F6Y796_MONDO-634-654	4	7	0	11	0.364	0.636
F6Y7A6_XENTR-144-169	9	1	0	10	0.9	0.1
F6Y7K9_XENTR-1177-1197	0	1	0	1	0.0	1.0
F6Y7Q0_ORNAN-258-275	0	0	0	0	0	0
F6Y818_XENTR-21-37	1	0	0	1	1.0	0.0
F6Y818_XENTR-76-98	1	0	0	1	1.0	0.0
F6Y8N2_CANLF-152-165	0	0	0	0	0	0
F6Y8N2_CANLF-200-220	3	6	0	9	0.333	0.667
F6Y8Z8_XENTR-657-678	1	0	1	1	1.0	0.0
F6Y9A9_CIOIN-298-321	2	0	0	2	1.0	0.0
F6Y9E6_XENTR-660-681	0	0	0	0	0	0
F6Y9S6_XENTR-8-28	2	0	0	2	1.0	0.0
F6Y9V8_ORNAN-38-65	10	0	0	10	1.0	0.0
F6YA26_ORNAN-11-28	0	0	0	0	0	0
F6YA41_XENTR-647-669	0	2	0	2	0.0	1.0
F6YAB3_XENTR-490-507	0	0	0	0	0	0
F6YAJ4_XENTR-359-382	43	0	40	43	1.0	0.0
F6YAQ4_CIOIN-156-180	0	0	0	0	0	0
F6YAU4_ORNAN-206-227	16	0	16	16	1.0	0.0
F6YB27_MONDO-741-761	0	11	0	11	0.0	1.0
F6YB60_ORNAN-136-158	36	0	0	36	1.0	0.0
F6YBE1_CIOIN-21-38	0	0	0	0	0	0
F6YBH4_XENTR-260-280	0	1	0	1	0.0	1.0
F6YBJ6_XENTR-379-396	0	0	0	0	0	0
F6YBN4_CIOIN-143-159	0	0	0	0	0	0
F6YBR7_MACMU-581-602	3	1	0	4	0.75	0.25
F6YBR7_MACMU-805-831	6	1	0	7	0.857	0.143
F6YBU8_MONDO-594-614	0	0	0	0	0	0
F6YBX1_MONDO-847-873	14	0	0	14	1.0	0.0
F6YC54_XENTR-1-14	1	0	0	1	1.0	0.0
F6YC60_CIOIN-79-96	0	0	0	0	0	0
F6YC76_MONDO-255-288	4	13	0	17	0.235	0.765
F6YC76_MONDO-732-745	0	0	0	0	0	0
F6YC76_MONDO-866-887	0	0	0	0	0	0
F6YCA2_MONDO-282-294	0	0	0	0	0	0
F6YCH9_CIOIN-134-154	0	0	0	0	0	0
F6YCQ7_XENTR-493-509	0	1	0	1	0.0	1.0
F6YCU8_XENTR-674-687	0	0	0	0	0	0
F6YD99_ORNAN-129-154	21	0	0	21	1.0	0.0
F6YDL9_MONDO-35-55	12	1	0	13	0.923	0.077
F6YDN9_MONDO-237-259	11	0	0	11	1.0	0.0
F6YDQ7_MONDO-700-716	0	4	0	4	0.0	1.0
F6YE22_XENTR-1-17	20	0	0	20	1.0	0.0
F6YE53_CIOIN-326-365	1	0	1	1	1.0	0.0
F6YE80_ORNAN-271-287	0	1	0	1	0.0	1.0
F6YE81_XENTR-222-239	0	0	0	0	0	0
F6YEA2_XENTR-437-460	4	0	0	4	1.0	0.0
F6YEK0_ORNAN-473-495	0	0	0	0	0	0
F6YEU8_XENTR-577-604	26	0	0	26	1.0	0.0
F6YEV5_MONDO-36-56	10	3	10	13	0.769	0.231
F6YEW9_MONDO-224-240	0	0	0	0	0	0
F6YF53_CIOIN-120-147	0	0	0	0	0	0
F6YFF3_CIOIN-884-900	1	0	0	1	1.0	0.0
F6YFI5_XENTR-411-428	0	0	0	0	0	0
F6YFK6_CIOIN-137-155	0	0	0	0	0	0
F6YFM7_XENTR-631-647	0	0	0	0	0	0
F6YFQ0_XENTR-132-153	1	0	0	1	1.0	0.0
F6YFQ0_XENTR-45-63	0	0	0	0	0	0
F6YG52_CIOIN-359-380	0	0	0	0	0	0
F6YG66_CIOIN-222-235	0	0	0	0	0	0
F6YG81_CIOIN-456-477	0	0	0	0	0	0
F6YGC1_CIOIN-138-154	0	0	0	0	0	0
F6YGE0_XENTR-447-471	25	1	0	26	0.962	0.038
F6YGI5_MACMU-11-28	4	0	0	4	1.0	0.0
F6YGL9_XENTR-1114-1135	21	0	0	21	1.0	0.0
F6YGL9_XENTR-1143-1167	0	0	0	0	0	0
F6YGL9_XENTR-1384-1400	7	1	0	8	0.875	0.125
F6YGP5_XENTR-1510-1527	2	9	0	11	0.182	0.818
F6YGP5_XENTR-1626-1651	0	0	0	0	0	0
F6YGP5_XENTR-1664-1686	0	0	0	0	0	0
F6YGS2_ORNAN-6-23	0	0	0	0	0	0
F6YGU8_CIOIN-114-140	1	0	0	1	1.0	0.0
F6YGW0_MONDO-1322-1347	41	4	0	45	0.911	0.089
F6YGY2_MONDO-56-81	0	0	0	0	0	0
F6YH09_XENTR-437-470	21	1	0	22	0.955	0.045
F6YH59_MONDO-348-376	14	0	0	14	1.0	0.0
F6YH78_XENTR-460-481	0	0	0	0	0	0
F6YH86_MONDO-220-242	0	0	0	0	0	0
F6YHJ9_MACMU-89-110	21	1	0	22	0.955	0.045
F6YHU0_MONDO-307-328	1	1	0	2	0.5	0.5
F6YHV0_XENTR-2683-2706	0	0	0	0	0	0
F6YI51_ORNAN-1008-1030	26	1	0	27	0.963	0.037
F6YI51_ORNAN-1979-2003	3	0	0	3	1.0	0.0
F6YI51_ORNAN-225-249	32	0	0	32	1.0	0.0
F6YI67_XENTR-89-102	1	0	0	1	1.0	0.0
F6YI71_ORNAN-362-391	10	0	10	10	1.0	0.0
F6YI89_MONDO-84-102	0	0	0	0	0	0
F6YI96_ORNAN-397-414	29	1	0	30	0.967	0.033
F6YIV5_ORNAN-263-283	8	0	0	8	1.0	0.0
F6YIV7_CIOIN-341-354	0	0	0	0	0	0
F6YJ04_MACMU-4-28	6	2	0	8	0.75	0.25
F6YJ11_ORNAN-55-104	3	0	2	3	1.0	0.0
F6YJ13_MACMU-140-160	17	0	0	17	1.0	0.0
F6YJ23_XENTR-41-76	25	2	0	27	0.926	0.074
F6YJ40_MONDO-744-772	50	2	0	52	0.962	0.038
F6YJ63_ORNAN-1756-1769	0	0	0	0	0	0
F6YJB7_CIOIN-57-82	0	0	0	0	0	0
F6YJD5_CIOIN-35-56	0	0	0	0	0	0
F6YJE5_XENTR-123-140	0	0	0	0	0	0
F6YJE5_XENTR-192-285	35	4	5	39	0.897	0.103
F6YJM0_MONDO-294-319	3	4	0	7	0.429	0.571
F6YJR8_MACMU-33-51	1	1	0	2	0.5	0.5
F6YJT4_XENTR-47-67	13	0	12	13	1.0	0.0
F6YJZ2_MONDO-537-559	18	6	0	24	0.75	0.25
F6YK07_ORNAN-716-733	18	0	17	18	1.0	0.0
F6YKE2_ORNAN-346-359	0	0	0	0	0	0
F6YKG6_CIOIN-130-159	0	0	0	0	0	0
F6YKP3_MACMU-542-567	2	0	2	2	1.0	0.0
F6YKQ0_MONDO-1015-1037	18	0	0	18	1.0	0.0
F6YKS1_XENTR-229-246	1	0	0	1	1.0	0.0
F6YKV3_XENTR-10-26	0	0	0	0	0	0
F6YKY7_XENTR-3115-3140	0	0	0	0	0	0
F6YKZ5_MONDO-162-187	9	0	0	9	1.0	0.0
F6YLJ6_MACMU-1044-1061	0	0	0	0	0	0
F6YLL7_MACMU-559-580	13	1	0	14	0.929	0.071
F6YLN9_XENTR-483-504	0	0	0	0	0	0
F6YLZ5_CIOIN-118-155	8	0	2	8	1.0	0.0
F6YLZ5_CIOIN-184-232	2	0	1	2	1.0	0.0
F6YM04_XENTR-987-1000	0	0	0	0	0	0	Q
F6YM60_ORNAN-18-39	38	0	4	38	1.0	0.0
F6YMD4_XENTR-227-246	24	4	0	28	0.857	0.143
F6YMR2_XENTR-390-431	40	35	0	75	0.533	0.467
F6YMU1_ORNAN-654-670	5	16	2	21	0.238	0.762
F6YMV3_ORNAN-7-23	0	0	0	0	0	0
F6YMW2_ORNAN-537-557	0	0	0	0	0	0
F6YN08_MACMU-260-274	0	1	0	1	0.0	1.0
F6YNH1_XENTR-9-33	3	0	0	3	1.0	0.0
F6YNI2_ORNAN-384-401	0	0	0	0	0	0
F6YNK9_CIOIN-577-590	0	0	0	0	0	0
F6YNP0_MONDO-1-21	0	0	0	0	0	0
F6YNQ2_XENTR-277-297	27	3	1	30	0.9	0.1
F6YNR6_MACMU-184-196	0	2	0	2	0.0	1.0
F6YNY3_XENTR-1490-1516	2	0	0	2	1.0	0.0
F6YP87_XENTR-1078-1102	0	0	0	0	0	0
F6YP93_MONDO-449-461	0	0	0	0	0	0
F6YPS8_XENTR-224-242	0	0	0	0	0	0
F6YPW4_MONDO-342-362	13	1	12	14	0.929	0.071
F6YPX3_XENTR-62-78	1	11	0	12	0.083	0.917
F6YPY3_XENTR-182-210	24	0	0	24	1.0	0.0
F6YQ32_ORNAN-190-215	0	0	0	0	0	0
F6YQ32_ORNAN-257-283	19	0	0	19	1.0	0.0
F6YQ77_MONDO-405-426	12	0	0	12	1.0	0.0
F6YQA9_XENTR-622-646	0	2	0	2	0.0	1.0
F6YQD7_XENTR-167-187	0	0	0	0	0	0
F6YQE5_XENTR-39-52	13	0	0	13	1.0	0.0
F6YQI7_MONDO-1149-1176	0	0	0	0	0	0
F6YQJ3_MACMU-905-932	2	0	0	2	1.0	0.0
F6YQJ9_XENTR-384-405	0	0	0	0	0	0
F6YQJ9_XENTR-518-545	1	2	0	3	0.333	0.667
F6YQN9_ORNAN-108-124	13	0	0	13	1.0	0.0
F6YQT4_XENTR-677-701	0	0	0	0	0	0
F6YR31_MONDO-120-133	6	0	0	6	1.0	0.0
F6YR62_XENTR-554-571	16	0	0	16	1.0	0.0
F6YR83_XENTR-1056-1083	24	0	0	24	1.0	0.0
F6YRF4_CIOIN-63-92	0	1	0	1	0.0	1.0
F6YRM6_MONDO-1211-1235	9	8	0	17	0.529	0.471
F6YRM7_CIOIN-126-147	0	0	0	0	0	0
F6YRM7_CIOIN-151-176	0	0	0	0	0	0
F6YRN9_MACMU-113-136	3	0	3	3	1.0	0.0
F6YRR2_MOUSE-83-107	0	0	0	0	0	0
F6YRT5_MACMU-1460-1478	0	0	0	0	0	0
F6YRU5_XENTR-625-647	0	0	0	0	0	0
F6YRU9_ORNAN-1-20	9	7	0	16	0.563	0.438
F6YRW5_ORNAN-151-168	0	0	0	0	0	0
F6YRX2_CIOIN-240-265	0	0	0	0	0	0
F6YRY9_MONDO-1041-1070	6	0	0	6	1.0	0.0
F6YSE0_XENTR-11-47	7	0	1	7	1.0	0.0
F6YSE0_XENTR-208-231	5	1	0	6	0.833	0.167
F6YSE3_MONDO-1089-1117	9	0	7	9	1.0	0.0
F6YSK3_ORNAN-28-48	0	0	0	0	0	0
F6YSS4_XENTR-752-764	0	0	0	0	0	0
F6YSW7_XENTR-1-22	0	0	0	0	0	0
F6YT08_XENTR-286-306	8	0	0	8	1.0	0.0
F6YT91_CIOIN-527-548	0	0	0	0	0	0
F6YTM2_XENTR-1111-1131	42	0	0	42	1.0	0.0
F6YTM2_XENTR-1716-1740	1	0	0	1	1.0	0.0
F6YTM2_XENTR-2617-2629	0	0	0	0	0	0
F6YTM2_XENTR-2682-2703	0	0	0	0	0	0
F6YTM2_XENTR-3366-3395	0	0	0	0	0	0
F6YTM2_XENTR-606-628	0	0	0	0	0	0
F6YTS9_CIOIN-62-83	0	0	0	0	0	0
F6YTV7_ORNAN-251-268	0	0	0	0	0	0
F6YU61_MONDO-1368-1386	21	0	8	21	1.0	0.0
F6YU71_XENTR-499-517	0	0	0	0	0	0
F6YU98_CIOIN-191-222	0	0	0	0	0	0
F6YUL8_MONDO-336-361	1	0	0	1	1.0	0.0
F6YUR3_XENTR-770-786	0	0	0	0	0	0
F6YUW7_CIOIN-174-191	0	0	0	0	0	0
F6YUZ8_MACMU-154-170	1	0	0	1	1.0	0.0
F6YV00_MONDO-472-496	1	0	1	1	1.0	0.0
F6YVA0_XENTR-225-242	1	0	0	1	1.0	0.0
F6YVG9_XENTR-358-384	2	0	0	2	1.0	0.0
F6YVJ0_MACMU-43-86	254	25	1	279	0.91	0.09
F6YVK0_MONDO-1053-1075	26	1	0	27	0.963	0.037
F6YVK0_MONDO-1585-1604	0	0	0	0	0	0
F6YVK0_MONDO-93-119	26	0	0	26	1.0	0.0
F6YVM4_ORNAN-383-409	16	0	0	16	1.0	0.0
F6YVR5_CIOIN-1-40	1	0	0	1	1.0	0.0
F6YVV2_CIOIN-74-101	0	0	0	0	0	0
F6YW66_MONDO-236-265	59	7	31	66	0.894	0.106
F6YW83_MONDO-30-52	0	0	0	0	0	0
F6YWF1_CIOIN-1875-1901	2	0	0	2	1.0	0.0
F6YWK2_MACMU-543-563	8	2	0	10	0.8	0.2
F6YWS1_MONDO-1096-1108	0	0	0	0	0	0
F6YWS1_MONDO-1346-1362	0	1	0	1	0.0	1.0
F6YWS1_MONDO-180-199	10	1	0	11	0.909	0.091
F6YWS1_MONDO-657-674	0	14	0	14	0.0	1.0
F6YWS1_MONDO-687-708	0	30	1	30	0.0	1.0
F6YWS1_MONDO-928-945	0	0	0	0	0	0
F6YWS1_MONDO-978-990	0	1	0	1	0.0	1.0
F6YWS6_CIOIN-167-186	0	0	0	0	0	0
F6YWT5_CIOIN-38-60	0	0	0	0	0	0
F6YX21_XENTR-502-528	0	0	0	0	0	0
F6YX83_CIOIN-40-53	0	0	0	0	0	0
F6YXA3_MACMU-197-213	7	3	0	10	0.7	0.3
F6YXA4_MONDO-110-131	2	0	0	2	1.0	0.0
F6YXA4_MONDO-411-434	19	0	0	19	1.0	0.0
F6YXE7_CIOIN-164-180	0	0	0	0	0	0
F6YXH6_CIOIN-241-254	0	0	0	0	0	0
F6YXM6_CIOIN-10-33	0	0	0	0	0	0
F6YXN8_XENTR-1348-1392	0	0	0	0	0	0
F6YXN8_XENTR-1537-1554	0	0	0	0	0	0
F6YXS8_XENTR-28-45	0	0	0	0	0	0
F6YXT9_ORNAN-1186-1198	0	0	0	0	0	0
F6YY31_ORNAN-100-116	3	0	0	3	1.0	0.0
F6YY31_ORNAN-64-76	0	0	0	0	0	0
F6YY43_MONDO-206-218	0	0	0	0	0	0
F6YYB9_ORNAN-206-235	34	2	11	36	0.944	0.056
F6YYJ9_MACMU-218-233	6	3	0	9	0.667	0.333
F6YYR3_MONDO-752-778	22	1	0	23	0.957	0.043
F6YZ74_CIOIN-225-245	0	0	0	0	0	0
F6YZW6_MONDO-1099-1120	0	0	0	0	0	0
F6Z003_XENTR-125-142	0	0	0	0	0	0
F6Z003_XENTR-201-219	0	1	0	1	0.0	1.0
F6Z018_ORNAN-42-63	31	0	0	31	1.0	0.0
F6Z0D5_MONDO-261-274	14	0	0	14	1.0	0.0
F6Z0L3_XENTR-1196-1221	0	0	0	0	0	0
F6Z0L3_XENTR-658-674	0	0	0	0	0	0
F6Z0L3_XENTR-719-747	0	0	0	0	0	0
F6Z0Q2_CIOIN-123-143	0	0	0	0	0	0
F6Z0S6_CIOIN-73-102	13	0	0	13	1.0	0.0
F6Z0X4_ORNAN-110-132	1	0	0	1	1.0	0.0
F6Z0X4_ORNAN-196-221	0	0	0	0	0	0
F6Z1F1_MACMU-361-385	0	0	0	0	0	0
F6Z1M2_MONDO-518-538	19	0	0	19	1.0	0.0
F6Z1Z0_XENTR-61-83	14	1	0	15	0.933	0.067
F6Z208_ORNAN-1-17	3	0	0	3	1.0	0.0
F6Z217_XENTR-610-630	0	1	0	1	0.0	1.0
F6Z243_ORNAN-119-138	7	1	0	8	0.875	0.125
F6Z243_ORNAN-274-306	11	13	0	24	0.458	0.542
F6Z279_ORNAN-721-740	0	0	0	0	0	0
F6Z2K3_XENTR-296-308	0	0	0	0	0	0
F6Z2K3_XENTR-441-458	1	1	0	2	0.5	0.5
F6Z2R4_XENTR-1847-1863	0	0	0	0	0	0
F6Z2U1_CIOIN-952-969	0	0	0	0	0	0
F6Z2X4_CIOIN-515-532	2	0	0	2	1.0	0.0
F6Z302_CIOIN-128-148	1	0	1	1	1.0	0.0
F6Z3M5_MONDO-1-17	28	0	0	28	1.0	0.0
F6Z3N0_CIOIN-649-683	0	0	0	0	0	0
F6Z3Q9_XENTR-508-532	0	0	0	0	0	0
F6Z3V1_XENTR-38-62	5	0	0	5	1.0	0.0
F6Z3X3_ORNAN-32-53	0	0	0	0	0	0
F6Z3X6_XENTR-1486-1502	1	0	0	1	1.0	0.0
F6Z416_XENTR-1239-1257	0	11	0	11	0.0	1.0
F6Z416_XENTR-544-577	8	0	0	8	1.0	0.0
F6Z416_XENTR-899-924	0	0	0	0	0	0
F6Z495_MACMU-767-780	0	1	0	1	0.0	1.0
F6Z532_ORNAN-1094-1117	18	0	0	18	1.0	0.0
F6Z593_MONDO-187-214	51	0	0	51	1.0	0.0
F6Z595_MOUSE-671-684	0	1	0	1	0.0	1.0
F6Z5A5_ORNAN-1-29	31	0	0	31	1.0	0.0
F6Z5E8_ORNAN-159-177	0	0	0	0	0	0
F6Z5E8_ORNAN-719-737	4	10	0	14	0.286	0.714
F6Z5S9_XENTR-92-109	0	0	0	0	0	0
F6Z602_XENTR-102-126	0	0	0	0	0	0
F6Z602_XENTR-147-170	1	0	0	1	1.0	0.0
F6Z627_XENTR-1340-1366	21	0	0	21	1.0	0.0
F6Z627_XENTR-243-264	1	16	0	17	0.059	0.941
F6Z6A9_XENTR-158-175	0	0	0	0	0	0
F6Z6E0_ORNAN-220-247	13	0	0	13	1.0	0.0
F6Z6F8_ORNAN-35-54	1	0	1	1	1.0	0.0
F6Z6K7_XENTR-1012-1028	7	6	0	13	0.538	0.462
F6Z6L9_MONDO-1184-1207	2	0	0	2	1.0	0.0
F6Z6N0_MONDO-190-215	2	0	0	2	1.0	0.0
F6Z6N0_MONDO-266-287	4	0	0	4	1.0	0.0
F6Z6T1_MONDO-372-395	11	0	0	11	1.0	0.0
F6Z6T1_MONDO-542-558	9	0	0	9	1.0	0.0
F6Z6T6_MONDO-122-142	38	0	0	38	1.0	0.0
F6Z6T6_MONDO-293-305	0	0	0	0	0	0
F6Z6T6_MONDO-585-610	0	0	0	0	0	0	A
F6Z6V9_MONDO-460-481	0	0	0	0	0	0
F6Z6W2_ORNAN-555-571	0	0	0	0	0	0
F6Z6W7_MONDO-1118-1135	1	0	0	1	1.0	0.0
F6Z6W7_MONDO-1405-1445	0	19	0	19	0.0	1.0
F6Z6W7_MONDO-642-664	15	0	0	15	1.0	0.0
F6Z6W7_MONDO-728-774	13	3	0	16	0.813	0.188
F6Z6W7_MONDO-838-891	1	15	0	16	0.063	0.938
F6Z6W7_MONDO-958-988	16	0	0	16	1.0	0.0
F6Z6Z2_MOUSE-41-74	1	0	0	1	1.0	0.0
F6Z784_ORNAN-46-72	38	2	0	40	0.95	0.05
F6Z7I4_MONDO-98-120	0	0	0	0	0	0
F6Z7K1_MACMU-473-490	6	3	0	9	0.667	0.333
F6Z7L0_MONDO-162-187	29	42	0	71	0.408	0.592
F6Z7P3_MONDO-1229-1254	0	0	0	0	0	0
F6Z7Q8_CIOIN-190-216	0	0	0	0	0	0
F6Z7V5_CIOIN-516-532	0	0	0	0	0	0
F6Z7W1_CIOIN-231-257	0	0	0	0	0	0
F6Z835_MACMU-287-308	10	1	0	11	0.909	0.091
F6Z8I6_XENTR-685-710	0	0	0	0	0	0
F6Z8L1_CIOIN-209-234	0	0	0	0	0	0
F6Z8M8_ORNAN-46-69	1	0	1	1	1.0	0.0
F6Z8N4_XENTR-254-266	0	1	0	1	0.0	1.0
F6Z8S6_CIOIN-114-131	0	0	0	0	0	0
F6Z8T8_ORNAN-1-25	0	0	0	0	0	0
F6Z8T8_ORNAN-104-137	19	1	1	20	0.95	0.05
F6Z8X2_MONDO-237-257	3	0	0	3	1.0	0.0
F6Z8X2_MONDO-570-591	30	0	0	30	1.0	0.0
F6Z923_XENTR-75-96	0	0	0	0	0	0
F6Z941_XENTR-4-21	26	0	0	26	1.0	0.0
F6Z980_MONDO-151-172	0	0	0	0	0	0	A
F6Z982_XENTR-19-36	0	0	0	0	0	0
F6Z982_XENTR-657-685	1	0	0	1	1.0	0.0
F6Z982_XENTR-76-97	11	0	0	11	1.0	0.0
F6Z9E7_ORNAN-212-236	5	1	0	6	0.833	0.167
F6Z9L9_MONDO-20-46	43	0	1	43	1.0	0.0
F6Z9W2_MOUSE-95-117	21	1	1	22	0.955	0.045
F6ZA53_MONDO-34-55	76	0	74	76	1.0	0.0
F6ZA69_XENTR-341-365	0	0	0	0	0	0
F6ZA69_XENTR-548-671	8	0	4	8	1.0	0.0	Q
F6ZA69_XENTR-673-718	0	0	0	0	0	0	Q
F6ZAF3_CIOIN-273-301	0	0	0	0	0	0
F6ZAF5_XENTR-51-68	0	0	0	0	0	0
F6ZAQ4_CIOIN-1029-1060	0	0	0	0	0	0
F6ZAQ8_XENTR-579-607	3	0	0	3	1.0	0.0
F6ZAT7_MACMU-226-262	10	19	0	29	0.345	0.655
F6ZAY7_CIOIN-78-94	0	0	0	0	0	0
F6ZB45_CIOIN-462-479	0	0	0	0	0	0
F6ZB59_CIOIN-35-51	0	0	0	0	0	0
F6ZBG8_MONDO-409-432	0	0	0	0	0	0
F6ZBW4_XENTR-532-549	0	0	0	0	0	0
F6ZBX3_CIOIN-221-251	0	0	0	0	0	0
F6ZBZ5_CIOIN-122-143	0	0	0	0	0	0
F6ZC36_XENTR-133-145	0	0	0	0	0	0
F6ZC59_XENTR-1094-1114	0	0	0	0	0	0
F6ZC59_XENTR-1239-1259	0	0	0	0	0	0
F6ZC59_XENTR-273-295	14	2	0	16	0.875	0.125
F6ZC64_MONDO-229-256	1	2	0	3	0.333	0.667
F6ZC71_XENTR-245-261	0	0	0	0	0	0
F6ZCC7_CIOIN-217-234	0	0	0	0	0	0
F6ZCD0_MONDO-162-198	493	6	1	499	0.988	0.012
F6ZCD7_XENTR-86-131	18	2	0	20	0.9	0.1
F6ZCL6_MONDO-322-352	0	0	0	0	0	0
F6ZCM8_ORNAN-212-247	25	0	0	25	1.0	0.0
F6ZCM8_ORNAN-281-302	0	0	0	0	0	0
F6ZCP9_ORNAN-252-282	0	1	0	1	0.0	1.0
F6ZCR4_ORNAN-301-318	25	0	25	25	1.0	0.0
F6ZCX2_XENTR-402-418	0	0	0	0	0	0
F6ZD15_MONDO-937-954	0	0	0	0	0	0
F6ZD16_XENTR-874-890	4	0	4	4	1.0	0.0
F6ZD47_MONDO-1-27	2	0	1	2	1.0	0.0
F6ZDC3_ORNAN-556-574	0	0	0	0	0	0
F6ZDE3_ORNAN-368-389	0	0	0	0	0	0
F6ZDE5_MOUSE-133-150	5	2	0	7	0.714	0.286
F6ZDK4_MONDO-89-106	6	0	0	6	1.0	0.0
F6ZDQ7_ORNAN-3750-3771	2	1	0	3	0.667	0.333
F6ZDR3_XENTR-298-315	0	0	0	0	0	0
F6ZDW2_ORNAN-1605-1618	0	4	0	4	0.0	1.0
F6ZDY7_XENTR-490-506	0	0	0	0	0	0
F6ZE19_MONDO-1474-1494	0	1	0	1	0.0	1.0
F6ZE19_MONDO-665-682	0	1	0	1	0.0	1.0
F6ZE29_CIOIN-504-524	0	0	0	0	0	0
F6ZE33_ORNAN-749-765	1	18	0	19	0.053	0.947
F6ZE90_MONDO-740-757	0	0	0	0	0	0
F6ZED0_CIOIN-70-96	13	0	0	13	1.0	0.0
F6ZEN2_MONDO-388-412	9	0	0	9	1.0	0.0
F6ZEQ2_MONDO-580-602	0	0	0	0	0	0
F6ZEZ6_XENTR-108-130	2	1	0	3	0.667	0.333
F6ZEZ6_XENTR-495-512	0	1	0	1	0.0	1.0
F6ZEZ6_XENTR-965-1010	22	9	0	31	0.71	0.29
F6ZF24_MONDO-575-596	18	0	0	18	1.0	0.0
F6ZF26_ORNAN-292-308	0	0	0	0	0	0
F6ZF41_MACMU-357-381	3	3	0	6	0.5	0.5
F6ZF56_CIOIN-479-496	0	0	0	0	0	0
F6ZFA4_MONDO-610-648	0	0	0	0	0	0	A
F6ZFC8_XENTR-1079-1099	18	0	1	18	1.0	0.0
F6ZFI7_MONDO-488-507	0	0	0	0	0	0
F6ZFK5_MACMU-196-217	0	0	0	0	0	0
F6ZFQ5_MACMU-25-47	0	0	0	0	0	0
F6ZFR7_MONDO-3-25	8	1	8	9	0.889	0.111
F6ZFY1_XENTR-176-198	21	5	0	26	0.808	0.192
F6ZFY2_CIOIN-147-162	1	0	1	1	1.0	0.0
F6ZFZ3_CIOIN-324-345	0	0	0	0	0	0
F6ZFZ3_CIOIN-58-79	0	0	0	0	0	0
F6ZG24_MACMU-1001-1024	3	0	1	3	1.0	0.0
F6ZG25_CIOIN-25-43	2	0	0	2	1.0	0.0
F6ZG46_XENTR-1340-1356	2	0	0	2	1.0	0.0
F6ZG94_ORNAN-210-232	4	0	0	4	1.0	0.0
F6ZGB9_MONDO-276-303	10	1	0	11	0.909	0.091
F6ZGC1_ORNAN-368-389	105	0	2	105	1.0	0.0
F6ZGG0_XENTR-228-255	0	0	0	0	0	0
F6ZGG0_XENTR-262-293	0	0	0	0	0	0
F6ZGG0_XENTR-343-362	8	0	0	8	1.0	0.0
F6ZGG0_XENTR-4-21	0	0	0	0	0	0
F6ZGG0_XENTR-409-428	0	0	0	0	0	0
F6ZGG0_XENTR-634-650	0	2	0	2	0.0	1.0
F6ZGG0_XENTR-79-96	2	0	0	2	1.0	0.0
F6ZGP1_MONDO-1216-1240	0	0	0	0	0	0
F6ZGT0_CIOIN-18-45	26	0	0	26	1.0	0.0
F6ZH73_XENTR-552-564	2	0	0	2	1.0	0.0
F6ZHE4_MACMU-447-460	0	1	1	1	0.0	1.0
F6ZHE7_MONDO-384-405	0	0	0	0	0	0
F6ZHF3_XENTR-535-558	0	1	0	1	0.0	1.0
F6ZHN2_XENTR-12-38	17	0	0	17	1.0	0.0
F6ZHP6_MONDO-209-229	20	1	0	21	0.952	0.048
F6ZHQ3_MONDO-120-149	0	1	0	1	0.0	1.0
F6ZHQ8_CIOIN-1090-1116	60	0	60	60	1.0	0.0
F6ZHV3_XENTR-16-33	7	0	0	7	1.0	0.0
F6ZI07_MONDO-11-27	52	0	0	52	1.0	0.0
F6ZI14_CIOIN-418-430	0	0	0	0	0	0
F6ZIB8_ORNAN-29-50	0	1	0	1	0.0	1.0
F6ZID7_XENTR-1000-1029	0	0	0	0	0	0
F6ZIF8_CIOIN-120-142	0	0	0	0	0	0
F6ZIF8_CIOIN-174-201	0	0	0	0	0	0	Q
F6ZIF8_CIOIN-204-256	0	0	0	0	0	0
F6ZII5_ORNAN-202-220	6	0	0	6	1.0	0.0
F6ZIM3_XENTR-1997-2014	0	0	0	0	0	0
F6ZIW7_CIOIN-211-227	0	0	0	0	0	0
F6ZIX7_MONDO-160-185	0	0	0	0	0	0
F6ZIY6_XENTR-187-209	0	0	0	0	0	0
F6ZIY6_XENTR-220-233	0	0	0	0	0	0
F6ZJ00_ORNAN-336-365	11	0	11	11	1.0	0.0
F6ZJ32_ORNAN-31-52	0	0	0	0	0	0
F6ZJ39_CIOIN-1-22	20	5	20	25	0.8	0.2
F6ZJF0_XENTR-637-649	0	0	0	0	0	0
F6ZJF0_XENTR-752-779	21	2	0	23	0.913	0.087
F6ZJF6_MACMU-1948-1971	5	1	0	6	0.833	0.167
F6ZJH0_CIOIN-243-260	0	0	0	0	0	0
F6ZJI2_MONDO-889-912	9	0	9	9	1.0	0.0
F6ZK30_ORNAN-177-199	16	0	0	16	1.0	0.0
F6ZK30_ORNAN-275-296	6	0	0	6	1.0	0.0
F6ZK90_CIOIN-22-48	2	0	0	2	1.0	0.0
F6ZKE6_XENTR-4-20	0	0	0	0	0	0
F6ZKJ3_ORNAN-103-124	14	0	0	14	1.0	0.0
F6ZKJ3_ORNAN-999-1015	0	0	0	0	0	0
F6ZKQ1_CIOIN-2-25	0	0	0	0	0	0
F6ZKT1_XENTR-306-335	8	2	0	10	0.8	0.2
F6ZKV9_XENTR-861-878	2	0	0	2	1.0	0.0
F6ZKZ2_XENTR-507-532	0	0	0	0	0	0
F6ZL66_ORNAN-286-312	13	0	0	13	1.0	0.0
F6ZL98_ORNAN-2-19	0	0	0	0	0	0
F6ZLE9_ORNAN-70-88	11	2	0	13	0.846	0.154
F6ZLP1_MACMU-338-369	8	2	0	10	0.8	0.2
F6ZLR5_MONDO-349-367	12	0	0	12	1.0	0.0
F6ZLS5_ORNAN-6-28	10	0	0	10	1.0	0.0
F6ZLW4_CIOIN-7-25	83	0	0	83	1.0	0.0
F6ZLW8_ORNAN-332-356	0	0	0	0	0	0
F6ZM60_MONDO-277-294	5	0	5	5	1.0	0.0
F6ZM98_CIOIN-320-346	36	0	0	36	1.0	0.0
F6ZMG3_XENTR-426-447	2	0	1	2	1.0	0.0
F6ZMP6_CIOIN-575-602	29	0	0	29	1.0	0.0
F6ZMQ9_XENTR-251-267	0	7	0	7	0.0	1.0
F6ZMR3_MONDO-792-815	1	0	0	1	1.0	0.0
F6ZMS9_XENTR-605-641	220	0	19	220	1.0	0.0
F6ZMW4_XENTR-744-771	0	14	0	14	0.0	1.0
F6ZMX1_MONDO-11-24	0	0	0	0	0	0
F6ZN18_XENTR-1108-1133	0	1	0	1	0.0	1.0
F6ZN18_XENTR-859-879	0	1	0	1	0.0	1.0
F6ZN32_XENTR-1005-1027	0	0	0	0	0	0
F6ZN32_XENTR-1029-1046	0	0	0	0	0	0
F6ZN32_XENTR-1075-1134	29	58	2	87	0.333	0.667
F6ZN92_ORNAN-1279-1299	8	5	0	13	0.615	0.385
F6ZN92_ORNAN-527-549	0	3	0	3	0.0	1.0
F6ZNG2_CIOIN-20-36	0	0	0	0	0	0
F6ZNG5_MONDO-916-943	3	11	0	14	0.214	0.786
F6ZP16_XENTR-74-91	0	0	0	0	0	0
F6ZP16_XENTR-96-113	0	0	0	0	0	0
F6ZPC4_XENTR-110-131	8	11	16	19	0.421	0.579
F6ZPI0_XENTR-1149-1169	0	1	1	1	0.0	1.0
F6ZPI0_XENTR-874-907	34	1	29	35	0.971	0.029
F6ZPL1_ORNAN-240-258	6	1	0	7	0.857	0.143
F6ZPP9_CIOIN-329-350	0	0	0	0	0	0
F6ZPT5_CIOIN-485-506	0	0	0	0	0	0
F6ZPX3_CIOIN-6-23	0	0	0	0	0	0
F6ZPY2_XENTR-183-205	3	0	3	3	1.0	0.0
F6ZQ96_CIOIN-618-634	0	0	0	0	0	0
F6ZQP3_XENTR-184-207	0	0	0	0	0	0
F6ZQP3_XENTR-313-334	0	0	0	0	0	0
F6ZQP3_XENTR-33-59	14	35	0	49	0.286	0.714
F6ZQP3_XENTR-88-105	0	2	0	2	0.0	1.0
F6ZQR9_CIOIN-268-291	4	0	4	4	1.0	0.0
F6ZQW9_XENTR-467-487	0	1	0	1	0.0	1.0
F6ZR69_ORNAN-319-331	0	0	0	0	0	0
F6ZR70_XENTR-12-55	51	18	0	69	0.739	0.261
F6ZR74_CIOIN-775-791	0	0	0	0	0	0
F6ZR95_XENTR-639-655	9	4	0	13	0.692	0.308
F6ZRA8_XENTR-24-47	0	0	0	0	0	0
F6ZRE8_CIOIN-80-101	34	0	0	34	1.0	0.0
F6ZRI6_MONDO-150-171	0	0	0	0	0	0
F6ZS12_ORNAN-238-261	1	0	0	1	1.0	0.0
F6ZS12_ORNAN-343-374	1	0	0	1	1.0	0.0
F6ZS80_XENTR-363-381	0	0	0	0	0	0
F6ZSF4_MONDO-1-31	2	5	0	7	0.286	0.714
F6ZSF7_ORNAN-355-367	0	0	0	0	0	0
F6ZSG0_MOUSE-105-132	3	0	3	3	1.0	0.0
F6ZSH5_CIOIN-113-130	0	0	0	0	0	0
F6ZSH5_CIOIN-333-354	0	0	0	0	0	0
F6ZSM4_CIOIN-149-171	0	0	0	0	0	0
F6ZT34_CIOIN-304-333	0	0	0	0	0	0
F6ZT40_CIOIN-1214-1244	1	0	0	1	1.0	0.0
F6ZT81_XENTR-149-178	0	0	0	0	0	0
F6ZT81_XENTR-187-247	45	2	4	47	0.957	0.043
F6ZT87_XENTR-497-514	15	0	1	15	1.0	0.0
F6ZTA5_XENTR-187-257	27	2	4	29	0.931	0.069
F6ZTA5_XENTR-560-591	17	2	1	19	0.895	0.105
F6ZTE1_CIOIN-7-38	1	0	0	1	1.0	0.0
F6ZTE5_MONDO-180-206	5	0	2	5	1.0	0.0
F6ZTL8_CIOIN-151-181	0	0	0	0	0	0
F6ZTL8_CIOIN-776-806	0	0	0	0	0	0
F6ZTM6_MACMU-255-271	4	0	0	4	1.0	0.0
F6ZTN5_MACMU-354-371	2	2	0	4	0.5	0.5
F6ZTQ1_ORNAN-375-409	2	0	0	2	1.0	0.0
F6ZTV7_CIOIN-330-356	0	0	0	0	0	0
F6ZTV7_CIOIN-505-522	0	0	0	0	0	0
F6ZU67_MONDO-598-637	18	2	0	20	0.9	0.1
F6ZU72_XENTR-196-222	0	0	0	0	0	0
F6ZUC5_MONDO-615-633	10	3	0	13	0.769	0.231
F6ZUE9_CIOIN-1-32	0	0	0	0	0	0
F6ZUE9_CIOIN-145-195	0	0	0	0	0	0
F6ZUE9_CIOIN-198-212	0	0	0	0	0	0
F6ZUE9_CIOIN-244-256	0	0	0	0	0	0
F6ZUE9_CIOIN-61-78	0	0	0	0	0	0
F6ZUH1_MONDO-969-985	3	0	0	3	1.0	0.0
F6ZUK3_MONDO-686-704	0	0	0	0	0	0
F6ZUM7_ORNAN-331-356	1	10	0	11	0.091	0.909
F6ZUM7_ORNAN-568-580	0	0	0	0	0	0
F6ZUQ3_MONDO-644-665	0	0	0	0	0	0
F6ZV77_CIOIN-814-835	0	1	0	1	0.0	1.0
F6ZV87_CIOIN-804-840	0	1	0	1	0.0	1.0
F6ZVI0_MONDO-1138-1156	29	9	0	38	0.763	0.237
F6ZVI0_MONDO-648-679	1	26	0	27	0.037	0.963
F6ZVN8_MONDO-11-36	63	0	1	63	1.0	0.0
F6ZVZ0_MACMU-501-518	8	2	0	10	0.8	0.2
F6ZW24_XENTR-1036-1062	18	5	0	23	0.783	0.217
F6ZW42_MOUSE-247-293	29	15	0	44	0.659	0.341
F6ZW43_MACMU-1198-1225	17	3	0	20	0.85	0.15
F6ZW63_CIOIN-327-352	0	0	0	0	0	0
F6ZW83_MONDO-1478-1499	3	5	0	8	0.375	0.625
F6ZWC0_ORNAN-923-944	3	1	0	4	0.75	0.25
F6ZWH2_ORNAN-118-148	0	0	0	0	0	0
F6ZWH7_XENTR-1111-1128	0	0	0	0	0	0
F6ZWH7_XENTR-1360-1382	0	19	0	19	0.0	1.0
F6ZWH7_XENTR-536-559	16	0	0	16	1.0	0.0
F6ZWK6_MACMU-2509-2534	2	0	0	2	1.0	0.0
F6ZWK6_MACMU-720-748	2	0	0	2	1.0	0.0
F6ZWS4_XENTR-1528-1545	0	0	0	0	0	0
F6ZWS9_MACMU-382-398	5	4	0	9	0.556	0.444
F6ZWT7_ORNAN-296-312	15	0	0	15	1.0	0.0
F6ZWU3_XENTR-149-168	3	7	0	10	0.3	0.7
F6ZWU3_XENTR-83-103	17	36	0	53	0.321	0.679
F6ZWX2_ORNAN-217-230	0	1	0	1	0.0	1.0
F6ZWX3_CIOIN-501-525	0	0	0	0	0	0
F6ZWZ2_CIOIN-310-339	0	0	0	0	0	0	Q
F6ZX46_CIOIN-213-229	0	0	0	0	0	0
F6ZX46_CIOIN-321-346	0	0	0	0	0	0
F6ZX46_CIOIN-751-779	1	0	0	1	1.0	0.0
F6ZX68_MONDO-120-141	4	4	0	8	0.5	0.5
F6ZXE4_MONDO-456-473	28	0	22	28	1.0	0.0
F6ZXN6_CIOIN-489-507	2	0	0	2	1.0	0.0
F6ZXX3_MONDO-763-787	4	7	0	11	0.364	0.636
F6ZY07_MONDO-847-864	2	0	2	2	1.0	0.0
F6ZY23_MONDO-264-285	2	1	0	3	0.667	0.333
F6ZY23_MONDO-720-752	7	0	0	7	1.0	0.0
F6ZY38_ORNAN-583-600	0	0	0	0	0	0
F6ZYA7_XENTR-306-327	0	0	0	0	0	0
F6ZYA7_XENTR-5-29	5	0	0	5	1.0	0.0
F6ZYJ9_XENTR-591-653	4	18	1	22	0.182	0.818
F6ZYU4_MONDO-1057-1082	7	0	0	7	1.0	0.0
F6ZYU4_MONDO-1261-1278	5	5	0	10	0.5	0.5
F6ZYU7_CIOIN-18-38	3	0	0	3	1.0	0.0
F6ZZ08_MONDO-317-334	0	0	0	0	0	0
F6ZZ10_XENTR-128-147	0	0	0	0	0	0
F6ZZ10_XENTR-423-435	0	0	0	0	0	0
F6ZZB4_XENTR-517-538	0	0	0	0	0	0
F6ZZT3_XENTR-368-390	1	0	0	1	1.0	0.0
F6ZZX7_CIOIN-189-211	58	2	0	60	0.967	0.033
F71E2_HUMAN-625-648	3	1	0	4	0.75	0.25
F7A021_XENTR-19-31	0	0	0	0	0	0
F7A021_XENTR-79-103	1	0	0	1	1.0	0.0
F7A0A7_ORNAN-82-101	1	0	0	1	1.0	0.0
F7A0G4_MACMU-364-399	9	5	0	14	0.643	0.357
F7A0L1_XENTR-708-724	1	13	0	14	0.071	0.929
F7A0P7_CIOIN-232-257	81	2	1	83	0.976	0.024
F7A0Q7_MONDO-263-279	0	0	0	0	0	0
F7A0Q7_MONDO-95-117	0	0	0	0	0	0
F7A0V4_MONDO-28-55	28	12	1	40	0.7	0.3
F7A110_XENTR-582-599	0	1	0	1	0.0	1.0
F7A127_ORNAN-1-27	1	0	1	1	1.0	0.0
F7A140_XENTR-235-251	0	0	0	0	0	0
F7A140_XENTR-274-297	37	0	1	37	1.0	0.0
F7A198_XENTR-634-654	18	0	0	18	1.0	0.0
F7A1C6_ORNAN-61-85	23	0	0	23	1.0	0.0
F7A1G3_XENTR-181-205	0	0	0	0	0	0
F7A1I7_ORNAN-413-446	52	12	8	64	0.813	0.188
F7A1N7_MONDO-123-150	0	0	0	0	0	0	A
F7A1R8_MONDO-1296-1318	0	0	0	0	0	0
F7A1T9_ORNAN-126-148	3	30	0	33	0.091	0.909
F7A1V4_ORNAN-185-242	66	1	0	67	0.985	0.015
F7A238_XENTR-45-71	18	0	0	18	1.0	0.0
F7A2A5_XENTR-602-629	15	17	0	32	0.469	0.531
F7A2T7_ORNAN-283-296	0	0	0	0	0	0
F7A2U4_ORNAN-164-181	0	0	0	0	0	0
F7A2Z7_XENTR-508-542	0	2	0	2	0.0	1.0
F7A338_XENTR-126-151	15	0	0	15	1.0	0.0
F7A338_XENTR-2347-2366	11	0	0	11	1.0	0.0
F7A338_XENTR-430-447	0	0	0	0	0	0
F7A3A2_MONDO-168-185	6	5	0	11	0.545	0.455
F7A3C5_ORNAN-198-215	0	0	0	0	0	0
F7A3E4_CIOIN-93-122	1	0	0	1	1.0	0.0
F7A3K5_XENTR-1-25	9	0	0	9	1.0	0.0
F7A3Q9_XENTR-212-237	23	0	20	23	1.0	0.0
F7A3V8_MACMU-89-105	0	0	0	0	0	0
F7A3X0_ORNAN-2-31	0	0	0	0	0	0
F7A3X9_MONDO-518-545	1	0	0	1	1.0	0.0
F7A410_CIOIN-178-190	0	0	0	0	0	0
F7A415_XENTR-1299-1319	0	0	0	0	0	0
F7A448_XENTR-39-65	0	1	0	1	0.0	1.0
F7A5R5_CIOIN-377-402	0	1	0	1	0.0	1.0
F7A5R5_CIOIN-43-163	0	1	0	1	0.0	1.0	Q
F7A656_XENTR-386-402	18	36	0	54	0.333	0.667
F7A671_ORNAN-223-247	0	0	0	0	0	0
F7A682_CIOIN-36-61	0	0	0	0	0	0
F7A6E6_XENTR-1148-1171	0	0	0	0	0	0
F7A6K6_XENTR-955-973	0	1	0	1	0.0	1.0
F7A6L8_CIOIN-59-78	0	0	0	0	0	0
F7A6M2_XENTR-66-86	23	0	0	23	1.0	0.0
F7A6Q0_MONDO-1287-1311	0	0	0	0	0	0
F7A6Q0_MONDO-1326-1342	0	0	0	0	0	0
F7A6Q0_MONDO-1407-1432	6	0	0	6	1.0	0.0
F7A6W0_MONDO-136-152	0	0	0	0	0	0
F7A736_XENTR-11-33	3	1	1	4	0.75	0.25
F7A742_ORNAN-110-131	1	1	0	2	0.5	0.5
F7A7F8_CIOIN-513-532	0	0	0	0	0	0
F7A7F8_CIOIN-967-984	0	0	0	0	0	0
F7A7G6_MACMU-296-319	7	9	1	16	0.438	0.563
F7A7L2_MONDO-262-327	3	16	0	19	0.158	0.842
F7A7N7_XENTR-82-114	15	3	6	18	0.833	0.167
F7A7R5_ORNAN-36-59	4	28	0	32	0.125	0.875
F7A7T4_XENTR-396-409	0	0	0	0	0	0
F7A844_CIOIN-9-31	0	0	0	0	0	0
F7A850_ORNAN-561-581	0	0	0	0	0	0
F7A854_XENTR-1014-1029	0	0	0	0	0	0
F7A878_XENTR-771-788	0	0	0	0	0	0
F7A879_ORNAN-842-862	0	0	0	0	0	0
F7A8A5_XENTR-625-646	0	0	0	0	0	0
F7A8E7_CIOIN-20-36	0	0	0	0	0	0
F7A8M3_XENTR-2402-2426	0	0	0	0	0	0
F7A8Q3_ORNAN-536-557	7	9	0	16	0.438	0.563
F7A8R0_MOUSE-238-259	20	0	0	20	1.0	0.0
F7A8R1_ORNAN-9-34	39	0	0	39	1.0	0.0
F7A8X2_MONDO-100-117	0	0	0	0	0	0
F7A8Y8_ORNAN-208-229	25	0	20	25	1.0	0.0
F7A9H2_MONDO-24-46	9	0	0	9	1.0	0.0
F7A9J1_CIOIN-1-18	0	0	0	0	0	0
F7A9S9_XENTR-357-385	0	0	0	0	0	0
F7A9U6_MACMU-92-113	59	2	11	61	0.967	0.033
F7A9V4_XENTR-1441-1469	0	0	0	0	0	0
F7A9V4_XENTR-1492-1517	0	0	0	0	0	0
F7A9V4_XENTR-1730-1756	19	0	6	19	1.0	0.0
F7A9V4_XENTR-1793-1823	3	4	5	7	0.429	0.571
F7A9Z6_ORNAN-246-259	0	0	0	0	0	0
F7AA02_XENTR-5-27	1	0	0	1	1.0	0.0
F7AA10_XENTR-2061-2086	14	6	11	20	0.7	0.3
F7AA38_MONDO-1428-1448	0	0	0	0	0	0
F7AA68_CIOIN-4-25	1	1	0	2	0.5	0.5
F7AA71_MONDO-1985-2005	2	0	0	2	1.0	0.0
F7AAA9_ORNAN-35-56	3	7	0	10	0.3	0.7
F7AAB2_MONDO-268-285	7	2	0	9	0.778	0.222
F7AAB2_MONDO-322-342	40	1	0	41	0.976	0.024
F7AAQ4_MONDO-488-500	0	0	0	0	0	0
F7AB39_ORNAN-529-551	5	0	5	5	1.0	0.0
F7AB39_ORNAN-720-746	4	1	5	5	0.8	0.2
F7AB44_XENTR-262-293	52	0	0	52	1.0	0.0
F7AB89_MACMU-10-36	2	0	0	2	1.0	0.0
F7ABC0_CIOIN-1-22	0	0	0	0	0	0
F7ABS2_XENTR-124-145	11	2	0	13	0.846	0.154
F7ABT3_MONDO-41-66	12	1	0	13	0.923	0.077
F7AC30_CIOIN-17-29	0	0	0	0	0	0
F7AC96_XENTR-244-269	14	7	1	21	0.667	0.333
F7AC96_XENTR-84-101	8	1	0	9	0.889	0.111
F7ACM8_ORNAN-406-444	0	0	0	0	0	0
F7ACM8_ORNAN-458-478	0	0	0	0	0	0
F7ACM8_ORNAN-510-535	0	0	0	0	0	0
F7ACR7_MONDO-435-458	2	5	0	7	0.286	0.714
F7ACS2_CIOIN-445-461	0	0	0	0	0	0
F7ACS2_CIOIN-604-624	1	0	0	1	1.0	0.0
F7ACS2_CIOIN-942-966	0	0	0	0	0	0
F7ACS7_CIOIN-152-173	0	0	0	0	0	0
F7AD54_MONDO-945-962	0	1	0	1	0.0	1.0
F7AD67_MONDO-2-49	12	1	8	13	0.923	0.077
F7AD94_XENTR-51-72	1	0	0	1	1.0	0.0
F7ADD9_CIOIN-685-702	0	0	0	0	0	0
F7ADF5_MONDO-132-161	10	1	0	11	0.909	0.091
F7ADF5_MONDO-270-290	0	0	0	0	0	0
F7ADG9_MACMU-569-596	0	0	0	0	0	0	A
F7ADM3_XENTR-399-421	10	0	0	10	1.0	0.0
F7ADN0_ORNAN-441-466	0	0	0	0	0	0
F7ADT8_CIOIN-319-336	0	0	0	0	0	0
F7AE40_MACMU-58-75	11	0	11	11	1.0	0.0
F7AE88_CIOIN-685-705	0	0	0	0	0	0
F7AE97_ORNAN-234-268	3	0	1	3	1.0	0.0
F7AEA4_ORNAN-325-351	0	0	0	0	0	0
F7AEJ7_MONDO-753-776	0	0	0	0	0	0
F7AEN1_XENTR-10-30	24	0	16	24	1.0	0.0
F7AET0_XENTR-459-475	1	0	0	1	1.0	0.0
F7AET0_XENTR-489-510	1	0	0	1	1.0	0.0
F7AEW0_ORNAN-73-96	5	3	0	8	0.625	0.375
F7AEX7_ORNAN-135-155	0	0	0	0	0	0
F7AEX7_ORNAN-233-254	1	1	0	2	0.5	0.5
F7AEY1_MACMU-256-268	0	0	0	0	0	0
F7AEZ5_MONDO-169-194	22	2	0	24	0.917	0.083
F7AF68_ORNAN-314-335	1	0	0	1	1.0	0.0
F7AF69_MACMU-3-28	4	0	0	4	1.0	0.0
F7AF94_MACMU-499-519	20	3	0	23	0.87	0.13
F7AFD5_MACMU-16-46	85	0	0	85	1.0	0.0
F7AFE0_CIOIN-3-37	0	0	0	0	0	0
F7AFE0_CIOIN-40-80	0	0	0	0	0	0
F7AFE3_ORNAN-568-584	9	1	0	10	0.9	0.1
F7AFN5_MACMU-313-338	6	0	0	6	1.0	0.0
F7AFP0_ORNAN-13-42	36	0	0	36	1.0	0.0
F7AFP7_CIOIN-82-113	0	0	0	0	0	0
F7AFU8_CIOIN-215-245	1	0	0	1	1.0	0.0
F7AFU8_CIOIN-684-702	0	0	0	0	0	0
F7AFX1_XENTR-1297-1313	0	0	0	0	0	0
F7AFZ3_ORNAN-7-24	0	0	0	0	0	0
F7AFZ8_XENTR-878-899	30	0	0	30	1.0	0.0
F7AG20_XENTR-569-594	6	18	0	24	0.25	0.75
F7AG35_MONDO-1-46	12	0	0	12	1.0	0.0
F7AG84_ORNAN-1042-1055	9	0	8	9	1.0	0.0
F7AG87_MONDO-1441-1463	0	0	0	0	0	0
F7AGI7_XENTR-1947-1964	0	0	0	0	0	0
F7AGL1_XENTR-81-109	0	1	0	1	0.0	1.0
F7AGL8_ORNAN-385-409	21	2	21	23	0.913	0.087
F7AGQ6_MACMU-215-240	12	1	0	13	0.923	0.077
F7AGT0_ORNAN-309-335	17	0	0	17	1.0	0.0
F7AHP3_CIOIN-116-140	0	0	0	0	0	0
F7AHP3_CIOIN-741-758	0	0	0	0	0	0
F7AHS0_ORNAN-11-28	0	0	0	0	0	0
F7AHU5_XENTR-735-760	50	1	0	51	0.98	0.02
F7AHX0_MONDO-403-429	13	1	0	14	0.929	0.071
F7AI87_MOUSE-165-181	9	1	0	10	0.9	0.1
F7AI93_CIOIN-486-507	20	0	0	20	1.0	0.0
F7AI93_CIOIN-634-651	0	0	0	0	0	0
F7AI93_CIOIN-686-702	0	0	0	0	0	0
F7AI93_CIOIN-760-776	3	0	0	3	1.0	0.0
F7AIW6_CIOIN-95-118	1	0	1	1	1.0	0.0
F7AIY2_ORNAN-17-39	1	0	1	1	1.0	0.0
F7AJ05_XENTR-907-927	0	2	0	2	0.0	1.0
F7AJ86_XENTR-1618-1638	0	0	0	0	0	0
F7AJC6_XENTR-965-982	0	0	0	0	0	0
F7AJJ9_CIOIN-431-456	1	0	1	1	1.0	0.0
F7AJM4_XENTR-277-290	0	0	0	0	0	0
F7AJM4_XENTR-318-341	14	1	0	15	0.933	0.067
F7AJN8_MONDO-471-497	15	3	1	18	0.833	0.167
F7AJZ7_XENTR-61-78	3	0	1	3	1.0	0.0
F7AK20_XENTR-255-276	0	0	0	0	0	0
F7AK26_XENTR-475-500	17	0	0	17	1.0	0.0
F7AK30_MACMU-332-357	6	5	0	11	0.545	0.455
F7AK99_CIOIN-45-64	0	0	0	0	0	0
F7AKE8_XENTR-452-469	0	1	0	1	0.0	1.0
F7AKG4_XENTR-445-479	0	1	0	1	0.0	1.0
F7AKL5_ORNAN-989-1006	11	0	10	11	1.0	0.0
F7AKN1_ORNAN-1108-1126	0	0	0	0	0	0
F7AKR7_CIOIN-19-49	8	2	5	10	0.8	0.2
F7AKR7_CIOIN-73-90	0	0	0	0	0	0
F7AKX6_MONDO-255-271	0	0	0	0	0	0
F7AL38_CIOIN-546-563	0	0	0	0	0	0
F7ALD5_ORNAN-326-347	5	7	0	12	0.417	0.583
F7ALG0_MONDO-108-124	1	0	0	1	1.0	0.0
F7ALG0_MONDO-253-282	0	0	0	0	0	0
F7ALG0_MONDO-75-96	8	0	0	8	1.0	0.0
F7ALI5_MONDO-244-270	24	0	0	24	1.0	0.0
F7ALI7_ORNAN-536-565	0	1	0	1	0.0	1.0
F7ALI7_ORNAN-875-899	0	1	0	1	0.0	1.0
F7ALQ2_MONDO-152-172	16	12	0	28	0.571	0.429
F7ALU8_CIOIN-134-159	0	0	0	0	0	0
F7ALV8_XENTR-203-220	0	0	0	0	0	0
F7ALV8_XENTR-598-615	3	0	0	3	1.0	0.0
F7ALW6_XENTR-420-443	0	0	0	0	0	0
F7ALW6_XENTR-80-101	0	0	0	0	0	0
F7AM43_MOUSE-239-257	8	18	0	26	0.308	0.692
F7AM56_ORNAN-683-705	2	0	0	2	1.0	0.0
F7AM76_MONDO-12-40	6	0	0	6	1.0	0.0
F7AM76_MONDO-815-831	2	0	0	2	1.0	0.0
F7AME6_MONDO-205-221	0	0	0	0	0	0
F7AME6_MONDO-652-665	5	0	0	5	1.0	0.0
F7AME6_MONDO-871-901	24	5	3	29	0.828	0.172
F7AME7_CIOIN-458-479	0	0	0	0	0	0
F7AMX3_ORNAN-180-193	0	0	0	0	0	0
F7AMX3_ORNAN-211-223	0	0	0	0	0	0
F7AMX6_XENTR-149-178	2	0	0	2	1.0	0.0
F7AMY6_XENTR-244-261	1	0	0	1	1.0	0.0
F7AN19_CIOIN-4-16	0	0	0	0	0	0
F7AN19_CIOIN-57-83	0	0	0	0	0	0
F7ANB1_MONDO-2428-2458	5	12	0	17	0.294	0.706
F7ANR5_CIOIN-15-33	27	0	0	27	1.0	0.0
F7ANS0_MONDO-329-351	1	0	0	1	1.0	0.0
F7ANS0_MONDO-79-95	0	0	0	0	0	0
F7ANT9_XENTR-1368-1388	0	0	0	0	0	0
F7ANV1_XENTR-439-465	1	0	0	1	1.0	0.0
F7AP89_CIOIN-141-163	0	0	0	0	0	0
F7APD8_XENTR-241-278	2	22	0	24	0.083	0.917
F7APG0_ORNAN-1-38	1	19	0	20	0.05	0.95
F7APG2_MACMU-204-220	0	0	0	0	0	0
F7APG6_XENTR-2-25	0	1	0	1	0.0	1.0
F7APJ6_ORNAN-82-99	11	1	0	12	0.917	0.083
F7APL3_ORNAN-661-689	1	1	0	2	0.5	0.5
F7APT5_MONDO-1442-1470	0	0	0	0	0	0
F7AQ34_ORNAN-239-264	17	4	0	21	0.81	0.19
F7AQ78_ORNAN-32-61	9	0	0	9	1.0	0.0
F7AQC5_MONDO-185-202	19	0	0	19	1.0	0.0
F7AQC5_MONDO-207-224	18	0	0	18	1.0	0.0
F7AQC5_MONDO-361-377	14	0	0	14	1.0	0.0
F7AQI8_MONDO-300-325	18	0	0	18	1.0	0.0
F7AQS6_XENTR-1-43	17	0	17	17	1.0	0.0
F7AQS6_XENTR-197-218	0	0	0	0	0	0
F7AQS6_XENTR-51-82	16	0	16	16	1.0	0.0
F7AQV7_ORNAN-48-65	0	0	0	0	0	0
F7AQV8_XENTR-1-18	0	0	0	0	0	0
F7AQW2_CIOIN-3-20	1	0	1	1	1.0	0.0
F7AR16_MONDO-637-649	1	6	0	7	0.143	0.857
F7AR37_MONDO-246-267	0	0	0	0	0	0
F7AR66_MONDO-1499-1528	0	0	0	0	0	0
F7AR66_MONDO-1687-1703	0	0	0	0	0	0
F7AR66_MONDO-591-608	0	0	0	0	0	0
F7ARJ5_MONDO-1287-1315	11	4	15	15	0.733	0.267
F7AS03_CIOIN-116-141	0	0	0	0	0	0
F7AS03_CIOIN-7-19	0	0	0	0	0	0
F7AS27_CIOIN-281-306	47	0	0	47	1.0	0.0
F7AS38_MONDO-1233-1254	0	0	0	0	0	0
F7AS38_MONDO-26-43	0	0	0	0	0	0
F7AS58_MONDO-531-567	5	14	16	19	0.263	0.737
F7ASE4_ORNAN-42-66	0	0	0	0	0	0
F7ASG3_CIOIN-717-730	0	0	0	0	0	0
F7ASG3_CIOIN-737-779	1	0	0	1	1.0	0.0
F7ASJ7_MONDO-290-311	5	0	0	5	1.0	0.0
F7ASJ7_MONDO-962-992	0	0	0	0	0	0
F7ASK3_MONDO-12-36	11	0	11	11	1.0	0.0
F7ASM2_CIOIN-234-254	0	0	0	0	0	0
F7ASR7_MONDO-134-151	0	0	0	0	0	0
F7ASV8_CIOIN-174-203	1	0	0	1	1.0	0.0
F7AT12_CIOIN-352-365	0	0	0	0	0	0
F7AT26_MONDO-1399-1424	1	1	0	2	0.5	0.5
F7AT26_MONDO-1773-1797	3	9	0	12	0.25	0.75
F7AT45_MONDO-384-405	4	0	0	4	1.0	0.0
F7AT45_MONDO-579-601	4	0	0	4	1.0	0.0
F7ATA5_XENTR-409-427	0	0	0	0	0	0
F7ATB2_MACMU-1256-1268	0	0	0	0	0	0
F7ATC5_XENTR-521-550	19	1	20	20	0.95	0.05
F7ATM4_XENTR-9-32	1	0	0	1	1.0	0.0
F7ATT5_CIOIN-299-316	0	0	0	0	0	0
F7ATV0_CIOIN-663-685	0	1	0	1	0.0	1.0
F7AU53_MONDO-802-824	10	2	11	12	0.833	0.167
F7AU91_CIOIN-3952-3975	37	1	3	38	0.974	0.026
F7AU99_CIOIN-60-72	0	0	0	0	0	0
F7AUM5_ORNAN-379-401	0	1	0	1	0.0	1.0
F7AUT9_XENTR-497-525	1	1	0	2	0.5	0.5
F7AUW3_XENTR-180-196	0	1	0	1	0.0	1.0
F7AV62_MONDO-501-519	0	0	0	0	0	0
F7AV82_XENTR-4565-4582	0	0	0	0	0	0
F7AV82_XENTR-4602-4619	0	0	0	0	0	0
F7AV82_XENTR-489-505	1	0	1	1	1.0	0.0
F7AV84_MONDO-44-69	18	0	0	18	1.0	0.0
F7AV92_XENTR-494-508	0	0	0	0	0	0
F7AVA9_ORNAN-185-202	9	0	0	9	1.0	0.0
F7AVA9_ORNAN-229-255	8	8	0	16	0.5	0.5
F7AVB4_MONDO-131-158	34	0	0	34	1.0	0.0
F7AVF5_ORNAN-246-258	0	0	0	0	0	0
F7AVJ3_MONDO-742-763	0	0	0	0	0	0
F7AVR1_CIOIN-74-93	0	0	0	0	0	0
F7AVS9_XENTR-1652-1673	0	0	0	0	0	0
F7AVU4_MONDO-642-667	2	0	0	2	1.0	0.0
F7AVU4_MONDO-769-793	0	0	0	0	0	0
F7AVU4_MONDO-874-890	0	0	0	0	0	0
F7AVU9_XENTR-94-111	1	2	0	3	0.333	0.667
F7AW36_CIOIN-343-356	0	1	0	1	0.0	1.0
F7AW70_MONDO-1338-1370	1	0	0	1	1.0	0.0
F7AW95_CIOIN-296-313	0	0	0	0	0	0
F7AWH1_XENTR-300-316	9	2	0	11	0.818	0.182
F7AWJ8_ORNAN-40-62	2	11	0	13	0.154	0.846
F7AWP7_CIOIN-237-264	2	1	0	3	0.667	0.333
F7AWR3_XENTR-422-447	0	0	0	0	0	0
F7AWU1_ORNAN-129-147	23	0	0	23	1.0	0.0
F7AWX9_ORNAN-19-40	2	30	0	32	0.063	0.938
F7AWZ4_CIOIN-81-98	0	0	0	0	0	0
F7AX28_ORNAN-322-347	14	1	0	15	0.933	0.067
F7AX33_CIOIN-123-140	0	0	0	0	0	0
F7AX78_XENTR-167-187	15	1	0	16	0.938	0.063
F7AXD3_MONDO-145-166	1	0	0	1	1.0	0.0
F7AXD4_ORNAN-436-453	1	0	1	1	1.0	0.0
F7AXF0_ORNAN-9-28	0	0	0	0	0	0
F7AXF5_MONDO-23-39	0	0	0	0	0	0
F7AXN6_ORNAN-191-221	18	8	0	26	0.692	0.308
F7AXP7_CIOIN-160-172	0	0	0	0	0	0
F7AXY8_CIOIN-333-349	0	0	0	0	0	0
F7AY05_MONDO-9-35	1	0	0	1	1.0	0.0
F7AY09_XENTR-1148-1171	1	0	0	1	1.0	0.0
F7AY69_CIOIN-76-117	1	0	0	1	1.0	0.0
F7AYB5_MONDO-607-632	0	0	0	0	0	0
F7AYG7_XENTR-644-665	14	17	0	31	0.452	0.548
F7AYN4_CIOIN-757-784	37	3	1	40	0.925	0.075
F7AYS6_MONDO-80-97	45	0	0	45	1.0	0.0
F7AYW4_ORNAN-810-826	0	0	0	0	0	0
F7AYX0_MONDO-164-191	11	4	0	15	0.733	0.267
F7AYX0_MONDO-706-722	0	0	0	0	0	0
F7AYX3_CIOIN-265-291	0	0	0	0	0	0
F7AYX7_XENTR-189-212	0	0	0	0	0	0
F7AYY6_CIOIN-95-121	1	0	0	1	1.0	0.0
F7AZ32_XENTR-422-439	0	0	0	0	0	0
F7AZ65_XENTR-8-30	70	3	5	73	0.959	0.041
F7AZC4_XENTR-288-301	0	0	0	0	0	0
F7AZC4_XENTR-358-378	0	1	0	1	0.0	1.0
F7AZK3_MACMU-648-660	3	0	2	3	1.0	0.0
F7AZP2_MONDO-7-35	10	2	0	12	0.833	0.167
F7AZW7_MONDO-1-26	16	0	16	16	1.0	0.0
F7AZY9_CIOIN-323-344	0	0	0	0	0	0
F7AZY9_CIOIN-427-448	27	0	1	27	1.0	0.0
F7AZY9_CIOIN-504-530	1	0	0	1	1.0	0.0
F7AZZ9_CIOIN-111-128	0	0	0	0	0	0
F7B019_XENTR-3-23	0	0	0	0	0	0
F7B061_ORNAN-972-1000	24	0	0	24	1.0	0.0
F7B083_XENTR-327-359	8	12	0	20	0.4	0.6
F7B0B8_CIOIN-120-141	0	0	0	0	0	0
F7B0D7_XENTR-548-566	0	0	0	0	0	0
F7B0J7_XENTR-512-528	0	1	0	1	0.0	1.0
F7B0J7_XENTR-938-960	0	1	0	1	0.0	1.0
F7B0L4_CIOIN-193-217	0	0	0	0	0	0
F7B0S5_MONDO-2-31	4	1	0	5	0.8	0.2
F7B0T7_XENTR-610-622	0	1	0	1	0.0	1.0
F7B0X4_MONDO-2332-2354	16	0	0	16	1.0	0.0
F7B137_CIOIN-1-18	0	0	0	0	0	0
F7B189_CIOIN-26-42	0	0	0	0	0	0
F7B1F3_MONDO-38-54	0	0	0	0	0	0
F7B1H8_XENTR-2-22	0	0	0	0	0	0
F7B1M3_XENTR-222-246	0	0	0	0	0	0
F7B1Q5_CIOIN-12-57	181	0	119	181	1.0	0.0
F7B1U4_CIOIN-177-210	0	0	0	0	0	0
F7B1Z2_CIOIN-335-347	0	0	0	0	0	0
F7B2M1_MONDO-212-228	0	0	0	0	0	0
F7B2N7_XENTR-143-166	0	0	0	0	0	0
F7B2N7_XENTR-375-405	24	6	0	30	0.8	0.2
F7B2S4_CIOIN-60-81	0	0	0	0	0	0
F7B2W5_MONDO-798-815	3	0	0	3	1.0	0.0
F7B2X0_XENTR-12-32	1	0	0	1	1.0	0.0	Q
F7B2Z4_XENTR-1725-1741	0	0	0	0	0	0
F7B2Z5_CIOIN-188-214	4	0	0	4	1.0	0.0
F7B328_MONDO-395-412	0	0	0	0	0	0
F7B3D0_XENTR-678-705	0	10	0	10	0.0	1.0
F7B3G3_XENTR-81-109	10	0	3	10	1.0	0.0
F7B3H0_XENTR-1091-1107	0	0	0	0	0	0
F7B3H0_XENTR-700-717	1	0	0	1	1.0	0.0
F7B3K2_MONDO-247-267	0	0	0	0	0	0	Q
F7B3L4_ORNAN-112-154	23	7	0	30	0.767	0.233
F7B3L4_ORNAN-195-212	1	3	0	4	0.25	0.75
F7B3L4_ORNAN-216-233	21	0	0	21	1.0	0.0
F7B3P5_XENTR-1059-1084	27	0	27	27	1.0	0.0
F7B3T1_MONDO-1733-1753	0	0	0	0	0	0
F7B3T1_MONDO-508-534	6	0	0	6	1.0	0.0
F7B3T1_MONDO-952-979	0	0	0	0	0	0
F7B3U8_MACMU-1299-1316	13	0	0	13	1.0	0.0
F7B459_MONDO-193-210	0	0	0	0	0	0
F7B4A0_MONDO-1304-1330	2	0	0	2	1.0	0.0
F7B4D5_MOUSE-104-121	13	0	0	13	1.0	0.0
F7B4E7_MONDO-362-377	5	3	0	8	0.625	0.375
F7B4F8_MONDO-18-31	0	0	0	0	0	0
F7B4K1_XENTR-561-582	3	0	0	3	1.0	0.0
F7B4M7_MONDO-2369-2386	7	0	0	7	1.0	0.0
F7B4P6_XENTR-490-511	25	0	0	25	1.0	0.0
F7B550_MONDO-744-787	10	2	0	12	0.833	0.167
F7B594_MONDO-142-177	12	14	0	26	0.462	0.538
F7B594_MONDO-209-228	0	0	0	0	0	0
F7B5C3_XENTR-224-249	19	0	0	19	1.0	0.0
F7B5D1_CHICK-1-21	0	0	0	0	0	0
F7B5I2_CIOIN-67-87	0	0	0	0	0	0
F7B5J5_MONDO-250-273	3	0	0	3	1.0	0.0
F7B5P2_XENTR-79-99	29	4	1	33	0.879	0.121
F7B614_MACMU-5-18	7	2	5	9	0.778	0.222
F7B628_XENTR-473-498	20	0	0	20	1.0	0.0
F7B669_MONDO-158-179	0	0	0	0	0	0
F7B683_ORNAN-373-400	5	18	0	23	0.217	0.783
F7B6C2_MONDO-339-360	1	1	0	2	0.5	0.5
F7B6D2_MACMU-16-28	0	0	0	0	0	0
F7B6D2_MACMU-5550-5563	0	0	0	0	0	0
F7B6D2_MACMU-5762-5778	4	0	0	4	1.0	0.0
F7B6N4_XENTR-45-72	1	0	0	1	1.0	0.0
F7B6S1_CIOIN-306-327	0	0	0	0	0	0
F7B6S1_CIOIN-514-553	0	0	0	0	0	0
F7B6V1_XENTR-272-289	0	0	0	0	0	0
F7B720_XENTR-270-303	0	0	0	0	0	0
F7B779_CIOIN-106-131	0	0	0	0	0	0
F7B779_CIOIN-152-195	0	0	0	0	0	0
F7B779_CIOIN-212-301	2	0	1	2	1.0	0.0
F7B7A0_XENTR-534-556	1	0	0	1	1.0	0.0
F7B7B6_XENTR-149-166	3	1	0	4	0.75	0.25
F7B7B6_XENTR-423-450	12	1	0	13	0.923	0.077
F7B7C8_XENTR-826-844	0	0	0	0	0	0
F7B7D6_XENTR-150-167	0	1	0	1	0.0	1.0
F7B7G8_XENTR-376-392	0	0	0	0	0	0
F7B7G8_XENTR-452-476	0	0	0	0	0	0
F7B7I4_XENTR-71-96	0	0	0	0	0	0
F7B7J8_MONDO-88-105	3	12	0	15	0.2	0.8
F7B7K6_XENTR-920-951	0	0	0	0	0	0
F7B7L9_MONDO-146-166	2	0	0	2	1.0	0.0
F7B7R2_XENTR-303-333	8	0	0	8	1.0	0.0
F7B7S0_XENTR-911-931	7	0	6	7	1.0	0.0
F7B7V7_MONDO-247-274	5	12	0	17	0.294	0.706
F7B7V7_MONDO-404-446	6	0	0	6	1.0	0.0	Q
F7B7W4_MONDO-540-562	4	6	0	10	0.4	0.6
F7B7W4_MONDO-568-589	0	0	0	0	0	0
F7B807_CIOIN-299-315	0	0	0	0	0	0
F7B807_CIOIN-443-460	0	0	0	0	0	0
F7B820_XENTR-853-887	1	0	0	1	1.0	0.0
F7B829_ORNAN-410-426	9	0	0	9	1.0	0.0
F7B831_CIOIN-296-321	0	0	0	0	0	0
F7B831_CIOIN-54-75	0	0	0	0	0	0
F7B846_XENTR-50-63	0	0	0	0	0	0
F7B8B9_ORNAN-604-617	0	0	0	0	0	0
F7B8C0_MONDO-284-301	3	2	0	5	0.6	0.4
F7B8D2_XENTR-1023-1046	5	0	0	5	1.0	0.0
F7B8K2_XENTR-1153-1165	0	3	0	3	0.0	1.0
F7B8K2_XENTR-1180-1205	0	3	0	3	0.0	1.0
F7B8K2_XENTR-1380-1399	0	3	0	3	0.0	1.0
F7B8K2_XENTR-57-77	0	3	0	3	0.0	1.0
F7B8K9_XENTR-718-743	0	2	0	2	0.0	1.0
F7B8U4_ORNAN-276-293	3	0	0	3	1.0	0.0
F7B8V0_ORNAN-1343-1372	0	1	0	1	0.0	1.0
F7B8V0_ORNAN-211-238	1	0	0	1	1.0	0.0
F7B8V0_ORNAN-242-262	0	1	0	1	0.0	1.0
F7B8W2_XENTR-467-480	1	1	0	2	0.5	0.5
F7B8Z6_ORNAN-17-37	10	0	6	10	1.0	0.0
F7B911_MONDO-1017-1037	0	0	0	0	0	0
F7B913_ORNAN-393-419	18	0	0	18	1.0	0.0
F7B924_MONDO-393-405	0	0	0	0	0	0
F7B956_MONDO-911-931	1	0	0	1	1.0	0.0
F7B972_XENTR-526-547	2	0	2	2	1.0	0.0
F7B9D8_ORNAN-180-209	50	9	0	59	0.847	0.153
F7B9N2_CIOIN-705-731	14	2	1	16	0.875	0.125
F7B9S8_ORNAN-239-260	16	2	0	18	0.889	0.111
F7BA01_ORNAN-49-75	0	0	0	0	0	0
F7BA12_CIOIN-253-269	0	0	0	0	0	0
F7BA12_CIOIN-272-309	0	0	0	0	0	0
F7BA12_CIOIN-364-377	0	0	0	0	0	0
F7BA45_XENTR-282-298	0	0	0	0	0	0
F7BA52_XENTR-84-110	2	0	0	2	1.0	0.0
F7BAB0_XENTR-327-351	64	0	0	64	1.0	0.0
F7BAD9_ORNAN-519-536	0	0	0	0	0	0
F7BAG4_XENTR-351-369	0	0	0	0	0	0
F7BAJ3_ORNAN-131-144	0	0	0	0	0	0	Q
F7BAJ3_ORNAN-8-31	18	0	0	18	1.0	0.0
F7BAJ6_CIOIN-569-582	0	0	0	0	0	0
F7BAJ6_CIOIN-620-649	1	0	0	1	1.0	0.0
F7BAK0_MONDO-31-63	1	0	1	1	1.0	0.0
F7BAV6_ORNAN-78-98	61	0	1	61	1.0	0.0
F7BB31_XENTR-317-338	16	0	0	16	1.0	0.0
F7BB57_ORNAN-51-76	18	0	0	18	1.0	0.0
F7BB81_MONDO-743-773	15	16	31	31	0.484	0.516
F7BB84_ORNAN-5-36	10	0	0	10	1.0	0.0
F7BBB3_ORNAN-17-46	0	0	0	0	0	0
F7BBD1_CIOIN-720-754	0	0	0	0	0	0
F7BBD1_CIOIN-761-777	0	0	0	0	0	0
F7BBE2_XENTR-1701-1713	0	1	0	1	0.0	1.0
F7BBL9_CIOIN-285-305	2	0	0	2	1.0	0.0
F7BC88_ORNAN-347-373	17	1	0	18	0.944	0.056
F7BC88_ORNAN-437-449	0	0	0	0	0	0
F7BCA3_MONDO-232-260	10	15	22	25	0.4	0.6
F7BCA3_MONDO-372-388	0	1	1	1	0.0	1.0
F7BCE5_MACMU-100-125	2	11	0	13	0.154	0.846
F7BCF4_MONDO-259-284	18	4	0	22	0.818	0.182
F7BCH3_XENTR-1110-1139	7	0	0	7	1.0	0.0
F7BCH3_XENTR-1462-1479	0	0	0	0	0	0
F7BCI5_MONDO-1192-1213	6	16	22	22	0.273	0.727
F7BCJ6_ORNAN-192-213	9	2	0	11	0.818	0.182
F7BCM2_MONDO-825-846	0	0	0	0	0	0
F7BCM6_MONDO-1149-1174	19	0	0	19	1.0	0.0
F7BCM6_MONDO-1206-1224	0	0	0	0	0	0
F7BCM6_MONDO-1253-1293	13	3	0	16	0.813	0.188
F7BD12_MONDO-259-271	0	0	0	0	0	0
F7BD34_MONDO-220-237	5	3	0	8	0.625	0.375
F7BD61_XENTR-379-400	0	0	0	0	0	0
F7BD88_XENTR-739-761	0	0	0	0	0	0
F7BD88_XENTR-967-984	0	0	0	0	0	0
F7BD94_CIOIN-638-659	0	0	0	0	0	0
F7BDD8_MACMU-788-817	3	0	0	3	1.0	0.0
F7BDE6_XENTR-436-461	15	0	0	15	1.0	0.0
F7BDE6_XENTR-55-68	0	0	0	0	0	0
F7BDE6_XENTR-651-676	0	0	0	0	0	0
F7BDE6_XENTR-700-717	0	0	0	0	0	0
F7BDJ0_CIOIN-183-204	0	0	0	0	0	0
F7BDJ0_CIOIN-480-500	0	0	0	0	0	0
F7BDL1_MONDO-16-42	13	1	0	14	0.929	0.071
F7BDS7_CIOIN-624-647	0	0	0	0	0	0
F7BDU1_MONDO-13-39	0	0	0	0	0	0
F7BDV9_XENTR-145-169	0	0	0	0	0	0
F7BDY9_MONDO-769-787	0	0	0	0	0	0
F7BE62_MONDO-95-120	0	0	0	0	0	0
F7BED1_MONDO-185-202	0	0	0	0	0	0
F7BEL2_MONDO-10-26	0	0	0	0	0	0
F7BEQ9_XENTR-226-248	1	0	0	1	1.0	0.0
F7BEQ9_XENTR-4-26	0	0	0	0	0	0
F7BER7_ORNAN-212-229	0	23	0	23	0.0	1.0
F7BET3_XENTR-5-27	2	2	0	4	0.5	0.5
F7BEU8_MACMU-1271-1297	0	4	0	4	0.0	1.0
F7BEU8_MACMU-1618-1645	12	1	0	13	0.923	0.077
F7BF09_CHICK-5-22	0	0	0	0	0	0
F7BF10_MONDO-558-574	8	1	0	9	0.889	0.111
F7BF70_XENTR-5-21	0	0	0	0	0	0
F7BFL7_CIOIN-171-196	0	0	0	0	0	0
F7BFR8_MONDO-1027-1047	2	9	0	11	0.182	0.818
F7BFT6_MONDO-5-35	11	0	0	11	1.0	0.0
F7BFW0_ORNAN-259-285	0	0	0	0	0	0
F7BG21_MONDO-279-300	9	0	9	9	1.0	0.0
F7BG67_XENTR-412-442	9	0	0	9	1.0	0.0
F7BGA3_ORNAN-601-620	2	0	0	2	1.0	0.0
F7BGA3_ORNAN-725-742	1	0	0	1	1.0	0.0
F7BGB2_XENTR-30-58	1	0	0	1	1.0	0.0
F7BGC3_MONDO-1-13	0	0	0	0	0	0
F7BGC3_MONDO-526-613	0	0	0	0	0	0	Q
F7BGE0_XENTR-280-326	8	0	0	8	1.0	0.0
F7BGE0_XENTR-818-839	4	0	0	4	1.0	0.0
F7BGG4_MONDO-122-156	24	0	0	24	1.0	0.0
F7BGG4_MONDO-1478-1501	0	0	0	0	0	0
F7BGG4_MONDO-31-44	0	0	0	0	0	0
F7BGG6_XENTR-438-467	39	7	0	46	0.848	0.152
F7BGJ5_MONDO-332-349	8	0	8	8	1.0	0.0
F7BGK2_ORNAN-292-313	0	0	0	0	0	0
F7BGM0_MONDO-1737-1757	3	0	3	3	1.0	0.0
F7BGS2_ORNAN-319-343	16	2	0	18	0.889	0.111
F7BGT4_CIOIN-306-328	0	0	0	0	0	0
F7BGV2_MONDO-13-32	8	1	0	9	0.889	0.111
F7BHL4_XENTR-766-787	0	0	0	0	0	0
F7BHL4_XENTR-953-973	0	0	0	0	0	0
F7BHN3_MONDO-509-533	3	5	0	8	0.375	0.625
F7BHN6_CIOIN-636-665	29	0	0	29	1.0	0.0
F7BIE5_MONDO-1017-1038	24	0	1	24	1.0	0.0
F7BIH2_CIOIN-13-42	1	0	0	1	1.0	0.0
F7BJ88_XENTR-436-463	10	0	0	10	1.0	0.0
F7BJA1_XENTR-3-32	14	4	0	18	0.778	0.222
F7BJB1_XENTR-271-288	18	1	0	19	0.947	0.053
F7BJC7_MONDO-173-189	0	0	0	0	0	0
F7BJH0_MONDO-527-553	6	0	0	6	1.0	0.0
F7BJI2_MONDO-2-25	1	0	1	1	1.0	0.0
F7BJS1_CIOIN-483-496	13	1	12	14	0.929	0.071
F7BJS9_CIOIN-293-315	0	0	0	0	0	0
F7BK19_XENTR-205-218	0	0	0	0	0	0
F7BK19_XENTR-484-505	1	0	0	1	1.0	0.0
F7BK20_CIOIN-535-552	0	0	0	0	0	0
F7BK78_MONDO-135-147	0	0	0	0	0	0
F7BKF4_CIOIN-64-76	0	0	0	0	0	0
F7BKJ3_CIOIN-12-32	0	0	0	0	0	0
F7BKJ3_CIOIN-215-231	0	0	0	0	0	0
F7BKJ3_CIOIN-42-55	0	0	0	0	0	0
F7BKJ3_CIOIN-58-97	0	0	0	0	0	0
F7BKQ7_XENTR-423-444	0	0	0	0	0	0
F7BKR3_XENTR-644-663	0	0	0	0	0	0
F7BKR3_XENTR-673-707	0	0	0	0	0	0
F7BKR3_XENTR-955-976	0	0	0	0	0	0
F7BL12_ORNAN-724-757	0	0	0	0	0	0
F7BL16_CIOIN-276-305	0	0	0	0	0	0
F7BL56_XENTR-87-113	6	0	0	6	1.0	0.0
F7BL69_CIOIN-404-421	0	0	0	0	0	0
F7BLC4_MACMU-148-172	8	5	0	13	0.615	0.385
F7BLD2_MOUSE-19-45	0	0	0	0	0	0
F7BLF4_XENTR-576-596	0	0	0	0	0	0
F7BLI6_MONDO-225-255	11	0	0	11	1.0	0.0
F7BLI6_MONDO-438-455	10	0	0	10	1.0	0.0
F7BLK7_ORNAN-4-24	67	11	0	78	0.859	0.141
F7BLL4_XENTR-273-290	0	1	0	1	0.0	1.0
F7BLR9_CIOIN-54-81	0	0	0	0	0	0
F7BLZ1_XENTR-1238-1265	0	0	0	0	0	0
F7BM03_MACMU-740-761	5	2	7	7	0.714	0.286
F7BM40_ORNAN-9-35	6	0	2	6	1.0	0.0
F7BM78_CIOIN-100-124	0	0	0	0	0	0
F7BMA3_XENTR-290-307	0	0	0	0	0	0
F7BMK2_CIOIN-9-33	0	0	0	0	0	0
F7BMM2_MONDO-125-150	16	1	0	17	0.941	0.059
F7BMM2_MONDO-160-184	7	8	0	15	0.467	0.533
F7BMM2_MONDO-297-327	15	0	0	15	1.0	0.0
F7BMP5_MONDO-1061-1077	13	0	0	13	1.0	0.0
F7BMQ1_XENTR-1407-1427	0	0	0	0	0	0
F7BMQ4_ORNAN-190-213	25	4	0	29	0.862	0.138
F7BMQ6_CIOIN-12-39	0	0	0	0	0	0
F7BMS2_XENTR-23-45	0	0	0	0	0	0
F7BMS2_XENTR-446-472	21	2	22	23	0.913	0.087
F7BMU3_XENTR-1331-1351	0	1	0	1	0.0	1.0
F7BMU3_XENTR-210-234	5	7	0	12	0.417	0.583
F7BMU3_XENTR-338-400	11	7	2	18	0.611	0.389
F7BMU3_XENTR-745-764	0	1	0	1	0.0	1.0
F7BN18_XENTR-654-674	0	0	0	0	0	0
F7BNC1_CIOIN-195-212	0	0	0	0	0	0
F7BNC9_MONDO-141-164	2	8	0	10	0.2	0.8
F7BNE1_XENTR-118-140	0	0	0	0	0	0
F7BNE1_XENTR-154-170	1	0	0	1	1.0	0.0
F7BNH8_MONDO-101-113	2	0	0	2	1.0	0.0
F7BNJ1_ORNAN-97-120	18	0	0	18	1.0	0.0
F7BP25_MONDO-526-543	3	0	0	3	1.0	0.0
F7BP76_CIOIN-9-22	0	0	0	0	0	0
F7BPH9_MACMU-638-656	13	2	15	15	0.867	0.133
F7BPK2_XENTR-434-450	0	0	0	0	0	0
F7BPL8_XENTR-45-62	0	0	0	0	0	0
F7BPN0_ORNAN-50-76	0	0	0	0	0	0
F7BPR4_CIOIN-66-87	0	0	0	0	0	0
F7BPT0_MONDO-450-463	0	0	0	0	0	0
F7BPW1_XENTR-154-167	0	1	0	1	0.0	1.0
F7BPY1_MONDO-712-728	0	0	0	0	0	0
F7BPY2_CIOIN-136-153	0	0	0	0	0	0
F7BPZ5_CIOIN-185-216	1	0	0	1	1.0	0.0
F7BQ48_MONDO-604-637	39	0	17	39	1.0	0.0
F7BQ48_MONDO-8-29	0	0	0	0	0	0
F7BQ72_ORNAN-385-411	10	1	0	11	0.909	0.091
F7BQ77_XENTR-3591-3616	4	1	0	5	0.8	0.2
F7BQ77_XENTR-3685-3712	0	0	0	0	0	0
F7BQ89_XENTR-370-387	0	0	0	0	0	0
F7BQB0_XENTR-642-664	16	0	0	16	1.0	0.0
F7BQB0_XENTR-727-744	0	0	0	0	0	0
F7BQF4_MACMU-242-262	7	4	0	11	0.636	0.364
F7BQP0_XENTR-6-43	9	0	7	9	1.0	0.0
F7BQP7_XENTR-293-329	7	2	0	9	0.778	0.222
F7BQP7_XENTR-461-486	0	1	0	1	0.0	1.0
F7BQP7_XENTR-500-521	2	1	0	3	0.667	0.333
F7BQP7_XENTR-544-576	0	1	0	1	0.0	1.0
F7BQS5_MACMU-79-99	15	0	0	15	1.0	0.0
F7BQV9_XENTR-145-174	12	13	0	25	0.48	0.52
F7BQV9_XENTR-9-30	6	0	0	6	1.0	0.0
F7BQZ9_MONDO-53-69	0	0	0	0	0	0
F7BR05_MONDO-2124-2145	8	0	0	8	1.0	0.0
F7BR33_XENTR-111-132	5	0	0	5	1.0	0.0
F7BR67_MACMU-438-455	10	0	0	10	1.0	0.0
F7BR98_MONDO-398-420	0	0	0	0	0	0
F7BR98_MONDO-665-677	0	0	0	0	0	0
F7BRE1_XENTR-22-43	9	0	0	9	1.0	0.0
F7BRQ2_MONDO-128-161	66	25	0	91	0.725	0.275
F7BRS4_ORNAN-3812-3833	0	13	0	13	0.0	1.0
F7BRS4_ORNAN-4173-4195	21	0	0	21	1.0	0.0
F7BRU8_XENTR-499-516	0	0	0	0	0	0
F7BRZ1_XENTR-1724-1741	20	0	0	20	1.0	0.0
F7BS67_MONDO-894-910	13	1	1	14	0.929	0.071
F7BSA9_MACMU-275-298	2	1	0	3	0.667	0.333
F7BSF7_MACMU-284-311	7	0	0	7	1.0	0.0
F7BSG4_MACMU-489-513	3	0	0	3	1.0	0.0
F7BSL0_MONDO-61-81	8	0	0	8	1.0	0.0
F7BSM0_ORNAN-347-368	0	12	0	12	0.0	1.0
F7BSM0_ORNAN-429-446	0	0	0	0	0	0	Q
F7BSM4_XENTR-338-365	13	0	0	13	1.0	0.0
F7BSM4_XENTR-818-848	30	0	0	30	1.0	0.0
F7BSQ9_MONDO-574-595	0	0	0	0	0	0
F7BSU3_MACMU-44-71	7	0	0	7	1.0	0.0
F7BSU3_MACMU-90-113	21	0	0	21	1.0	0.0
F7BSX8_XENTR-423-453	10	12	22	22	0.455	0.545
F7BT33_MONDO-1-18	0	0	0	0	0	0
F7BT39_MONDO-1166-1187	0	2	0	2	0.0	1.0
F7BTD3_MACMU-22-43	0	0	0	0	0	0
F7BTH3_MONDO-1732-1788	0	0	0	0	0	0	Q
F7BTH3_MONDO-3266-3297	0	0	0	0	0	0	Q
F7BTH3_MONDO-538-554	0	0	0	0	0	0
F7BTI0_ORNAN-510-527	1	0	0	1	1.0	0.0
F7BTV3_ORNAN-478-491	0	0	0	0	0	0
F7BTW9_XENTR-818-837	0	0	0	0	0	0
F7BTY8_XENTR-444-471	76	0	2	76	1.0	0.0
F7BU32_XENTR-62-79	0	0	0	0	0	0
F7BUF5_MONDO-733-759	0	0	0	0	0	0
F7BUP7_XENTR-215-244	26	1	0	27	0.963	0.037
F7BUT7_MONDO-205-232	8	0	0	8	1.0	0.0
F7BUY1_MONDO-1-22	0	0	0	0	0	0
F7BUY5_XENTR-1509-1526	0	0	0	0	0	0
F7BUY5_XENTR-3026-3043	10	0	0	10	1.0	0.0
F7BUY5_XENTR-3079-3106	16	1	0	17	0.941	0.059
F7BV15_ORNAN-24-37	0	0	0	0	0	0
F7BVB6_MONDO-1076-1105	1	0	0	1	1.0	0.0
F7BVB6_MONDO-2000-2017	0	0	0	0	0	0
F7BVB6_MONDO-305-336	0	0	0	0	0	0
F7BVB6_MONDO-90-112	2	0	0	2	1.0	0.0
F7BVH7_MONDO-195-217	0	0	0	0	0	0
F7BVM3_ORNAN-41-59	3	0	3	3	1.0	0.0
F7BVN6_MONDO-178-190	0	0	0	0	0	0
F7BW18_MONDO-82-102	0	0	0	0	0	0
F7BW61_ORNAN-775-792	0	0	0	0	0	0
F7BW95_MACMU-428-445	4	1	0	5	0.8	0.2
F7BWB7_ORNAN-217-235	10	1	0	11	0.909	0.091
F7BWC6_ORNAN-218-235	11	0	0	11	1.0	0.0
F7BWH0_ORNAN-169-186	0	0	0	0	0	0
F7BWU1_MACMU-1-29	1	0	0	1	1.0	0.0
F7BXA4_MOUSE-157-186	2	1	1	3	0.667	0.333
F7BXC3_XENTR-116-133	6	0	0	6	1.0	0.0
F7BXF6_XENTR-63-87	68	6	0	74	0.919	0.081
F7BXK4_MONDO-1229-1245	23	0	0	23	1.0	0.0
F7BXL3_MACMU-156-172	4	0	0	4	1.0	0.0
F7BXR4_XENTR-341-357	0	0	0	0	0	0
F7BXT9_ORNAN-64-80	0	0	0	0	0	0
F7BXT9_ORNAN-778-795	0	0	0	0	0	0
F7BXZ4_ORNAN-412-430	11	4	0	15	0.733	0.267
F7BY05_MACMU-948-964	2	1	0	3	0.667	0.333
F7BYV6_XENTR-1385-1410	0	0	0	0	0	0
F7BZ12_ORNAN-1321-1334	0	0	0	0	0	0
F7BZD6_XENTR-1070-1094	14	0	0	14	1.0	0.0
F7BZK2_XENTR-128-146	0	0	0	0	0	0
F7BZK2_XENTR-287-312	0	0	0	0	0	0
F7BZN9_ORNAN-703-724	1	0	0	1	1.0	0.0
F7BZN9_ORNAN-804-821	19	2	1	21	0.905	0.095
F7BZQ4_MONDO-117-134	0	0	0	0	0	0
F7C0R6_XENTR-403-420	3	0	0	3	1.0	0.0
F7C0U2_XENTR-1002-1022	0	0	0	0	0	0
F7C0U2_XENTR-353-374	0	0	0	0	0	0
F7C0X9_MOUSE-3-20	91	0	0	91	1.0	0.0
F7C116_XENTR-1013-1038	115	1	0	116	0.991	0.009
F7C155_ORNAN-10-29	1	0	0	1	1.0	0.0
F7C173_XENTR-43-60	0	1	0	1	0.0	1.0
F7C1J6_ORNAN-210-222	0	0	0	0	0	0
F7C1Q1_XENTR-233-249	0	0	0	0	0	0
F7C1T8_MACMU-230-246	6	0	0	6	1.0	0.0
F7C1U2_MONDO-730-751	10	0	0	10	1.0	0.0
F7C1X9_XENTR-919-932	0	0	0	0	0	0
F7C1X9_XENTR-969-991	3	8	0	11	0.273	0.727
F7C251_XENTR-154-192	1	0	0	1	1.0	0.0
F7C276_XENTR-479-502	0	0	0	0	0	0
F7C2C2_XENTR-615-631	0	0	0	0	0	0
F7C2D8_MONDO-322-349	493	6	77	499	0.988	0.012
F7C2F1_XENTR-314-342	5	2	0	7	0.714	0.286
F7C2F1_XENTR-79-102	3	1	0	4	0.75	0.25
F7C2F6_ORNAN-654-671	0	0	0	0	0	0
F7C2H5_MONDO-1239-1261	0	0	0	0	0	0	Q
F7C2H5_MONDO-1371-1396	7	12	0	19	0.368	0.632
F7C2R3_MONDO-646-663	0	0	0	0	0	0
F7C304_MONDO-38-81	3	0	2	3	1.0	0.0
F7C351_MACMU-384-415	11	1	0	12	0.917	0.083
F7C363_XENTR-1354-1376	0	0	0	0	0	0
F7C3A0_MOUSE-58-75	0	1	0	1	0.0	1.0
F7C3C9_MONDO-2-19	0	0	0	0	0	0
F7C3D4_MONDO-88-119	0	1	0	1	0.0	1.0
F7C3E6_MONDO-1791-1809	4	1	0	5	0.8	0.2
F7C3K5_MONDO-105-162	28	30	1	58	0.483	0.517
F7C3K5_MONDO-444-464	8	0	0	8	1.0	0.0
F7C3M3_XENTR-1040-1057	0	0	0	0	0	0
F7C3M3_XENTR-471-493	0	1	0	1	0.0	1.0
F7C3M3_XENTR-655-672	0	1	0	1	0.0	1.0
F7C3M3_XENTR-906-931	0	1	0	1	0.0	1.0
F7C3Q6_XENTR-273-298	3	0	0	3	1.0	0.0
F7C3Q6_XENTR-570-582	0	0	0	0	0	0
F7C3S9_XENTR-383-396	0	0	0	0	0	0
F7C3S9_XENTR-504-521	0	0	0	0	0	0
F7C3Z7_MONDO-32-68	0	12	0	12	0.0	1.0
F7C403_MONDO-151-184	1	0	1	1	1.0	0.0
F7C416_XENTR-225-244	0	0	0	0	0	0
F7C4A8_MONDO-152-172	21	0	21	21	1.0	0.0
F7C4C8_ORNAN-273-285	0	0	0	0	0	0
F7C4G3_MONDO-47-72	12	0	0	12	1.0	0.0
F7C4K1_XENTR-51-75	0	1	0	1	0.0	1.0
F7C4S7_ORNAN-492-517	0	0	0	0	0	0
F7C516_XENTR-173-191	6	0	0	6	1.0	0.0
F7C521_MOUSE-4-29	60	0	0	60	1.0	0.0
F7C528_MOUSE-1866-1878	0	0	0	0	0	0
F7C5H8_XENTR-13-39	0	0	0	0	0	0
F7C5L4_XENTR-350-366	0	0	0	0	0	0
F7C5L9_XENTR-396-417	0	0	0	0	0	0
F7C5R6_MONDO-578-606	4	1	0	5	0.8	0.2
F7C5U2_MOUSE-135-160	3	0	0	3	1.0	0.0
F7C5X4_MONDO-162-175	0	0	0	0	0	0
F7C5X6_XENTR-636-665	1	0	0	1	1.0	0.0
F7C5X6_XENTR-717-741	0	0	0	0	0	0
F7C5X6_XENTR-811-827	0	0	0	0	0	0
F7C5X6_XENTR-906-941	1	0	0	1	1.0	0.0
F7C604_XENTR-1239-1260	8	0	8	8	1.0	0.0
F7C6A7_MACMU-63-83	10	1	0	11	0.909	0.091
F7C6D5_XENTR-183-203	63	0	0	63	1.0	0.0
F7C6I7_MONDO-291-328	2	22	0	24	0.083	0.917
F7C6V7_ORNAN-74-117	17	18	0	35	0.486	0.514
F7C713_ORNAN-267-288	0	0	0	0	0	0
F7C7J9_MONDO-55-85	11	0	1	11	1.0	0.0
F7C7K9_XENTR-12-28	0	0	0	0	0	0
F7C7U0_ORNAN-207-226	20	9	29	29	0.69	0.31
F7C7Y5_ORNAN-1627-1650	0	0	0	0	0	0
F7C7Z4_XENTR-511-528	2	0	0	2	1.0	0.0
F7C842_XENTR-806-819	0	0	0	0	0	0
F7C878_MACMU-135-153	5	2	0	7	0.714	0.286
F7C891_ORNAN-433-451	1	8	0	9	0.111	0.889
F7C8G7_ORNAN-250-271	13	3	0	16	0.813	0.188
F7C8G8_XENTR-148-165	19	1	0	20	0.95	0.05
F7C8K8_ORNAN-1-25	3	0	0	3	1.0	0.0
F7C944_ORNAN-414-442	1	5	1	6	0.167	0.833
F7C9H1_XENTR-251-270	1	0	0	1	1.0	0.0
F7C9H1_XENTR-5-27	0	0	0	0	0	0
F7C9P3_MONDO-11-23	0	0	0	0	0	0
F7C9Z4_ORNAN-131-148	24	0	1	24	1.0	0.0
F7CA01_MONDO-43-64	44	0	1	44	1.0	0.0
F7CA56_XENTR-1057-1086	7	0	0	7	1.0	0.0
F7CA82_XENTR-936-962	0	0	0	0	0	0
F7CA83_ORNAN-801-821	1	0	0	1	1.0	0.0
F7CAA2_MONDO-492-516	18	0	0	18	1.0	0.0
F7CAF5_XENTR-39-63	16	0	0	16	1.0	0.0
F7CAH3_MACMU-168-181	1	1	0	2	0.5	0.5
F7CAH3_MACMU-200-221	1	1	0	2	0.5	0.5
F7CAH3_MACMU-236-253	3	2	0	5	0.6	0.4
F7CAQ2_XENTR-316-339	1	0	0	1	1.0	0.0
F7CAX5_ORNAN-170-186	9	0	0	9	1.0	0.0
F7CAX7_XENTR-641-671	28	0	0	28	1.0	0.0
F7CB98_ORNAN-374-408	4	7	0	11	0.364	0.636
F7CBG5_XENTR-385-402	28	1	0	29	0.966	0.034
F7CBH6_ORNAN-396-419	1	2	0	3	0.333	0.667
F7CBM6_MONDO-512-543	4	7	0	11	0.364	0.636
F7CBP5_MONDO-267-287	15	1	12	16	0.938	0.063
F7CBU6_MONDO-319-345	1	0	0	1	1.0	0.0
F7CBW1_XENTR-764-793	0	0	0	0	0	0
F7CBW1_XENTR-809-850	18	0	0	18	1.0	0.0
F7CC12_MONDO-751-771	0	0	0	0	0	0
F7CC16_MONDO-639-670	30	2	3	32	0.938	0.063
F7CC27_MONDO-57-74	0	0	0	0	0	0
F7CC62_MOUSE-178-203	19	1	0	20	0.95	0.05
F7CC73_ORNAN-381-408	4	23	0	27	0.148	0.852
F7CCM4_XENTR-517-533	0	1	0	1	0.0	1.0
F7CCU8_MONDO-95-120	0	0	0	0	0	0
F7CCV4_MONDO-152-170	15	0	2	15	1.0	0.0
F7CD09_XENTR-157-179	0	0	0	0	0	0
F7CD18_MONDO-170-192	8	0	0	8	1.0	0.0
F7CD18_MONDO-989-1014	6	1	0	7	0.857	0.143
F7CD45_MOUSE-176-202	1	0	0	1	1.0	0.0
F7CD45_MOUSE-26-55	0	0	0	0	0	0
F7CD66_ORNAN-39-53	0	0	0	0	0	0
F7CD83_XENTR-371-385	0	0	0	0	0	0
F7CD96_MONDO-577-595	26	0	0	26	1.0	0.0
F7CDY5_ORNAN-234-276	0	2	0	2	0.0	1.0	Q
F7CDY5_ORNAN-33-50	0	0	0	0	0	0
F7CE37_MONDO-1-13	0	0	0	0	0	0
F7CEE1_ORNAN-142-172	3	0	3	3	1.0	0.0
F7CES1_MONDO-746-777	0	0	0	0	0	0
F7CEU4_ORNAN-150-166	0	0	0	0	0	0
F7CEV8_MONDO-177-209	44	1	0	45	0.978	0.022
F7CEY0_ORNAN-85-115	11	12	0	23	0.478	0.522
F7CF24_XENTR-2-27	65	0	0	65	1.0	0.0
F7CF24_XENTR-350-368	62	0	0	62	1.0	0.0
F7CF24_XENTR-49-69	0	0	0	0	0	0
F7CF31_XENTR-636-678	0	3	0	3	0.0	1.0
F7CF31_XENTR-725-743	0	0	0	0	0	0
F7CF31_XENTR-748-773	0	0	0	0	0	0
F7CF31_XENTR-800-826	0	0	0	0	0	0
F7CF87_MONDO-673-694	1	0	0	1	1.0	0.0
F7CF96_MACMU-1858-1879	8	4	0	12	0.667	0.333
F7CFA1_XENTR-585-609	0	33	0	33	0.0	1.0
F7CFA1_XENTR-693-716	3	32	0	35	0.086	0.914
F7CFC5_XENTR-535-552	0	0	0	0	0	0
F7CFD6_MONDO-39-56	4	0	0	4	1.0	0.0
F7CFD9_XENTR-7-28	22	11	33	33	0.667	0.333
F7CFE9_MONDO-44-65	0	0	0	0	0	0
F7CFF6_MONDO-427-459	0	0	0	0	0	0	Q
F7CFF6_MONDO-471-491	2	1	0	3	0.667	0.333
F7CFF6_MONDO-520-537	10	0	0	10	1.0	0.0
F7CFF6_MONDO-719-735	0	0	0	0	0	0
F7CFF6_MONDO-859-882	2	1	0	3	0.667	0.333
F7CFQ9_MONDO-18-35	0	0	0	0	0	0
F7CFT5_MONDO-172-200	9	4	0	13	0.692	0.308
F7CFT5_MONDO-534-566	1	0	0	1	1.0	0.0
F7CFV3_MONDO-56-83	0	0	0	0	0	0	Q
F7CG56_MONDO-1851-1868	0	0	0	0	0	0
F7CGA7_ORNAN-29-46	0	0	0	0	0	0
F7CGC3_MONDO-37-58	1	0	0	1	1.0	0.0
F7CGD7_XENTR-549-566	8	0	0	8	1.0	0.0
F7CGH6_XENTR-2962-2980	0	0	0	0	0	0
F7CGH6_XENTR-421-434	0	0	0	0	0	0
F7CGI3_MONDO-104-129	7	0	0	7	1.0	0.0
F7CGI3_MONDO-34-55	8	7	0	15	0.533	0.467
F7CGR1_XENTR-1737-1770	0	0	0	0	0	0
F7CGR1_XENTR-707-724	5	25	0	30	0.167	0.833
F7CGW0_MONDO-523-548	9	1	0	10	0.9	0.1
F7CH33_MACMU-125-149	6	1	0	7	0.857	0.143
F7CH79_ORNAN-841-876	43	5	0	48	0.896	0.104
F7CHA7_MACMU-152-168	9	3	0	12	0.75	0.25
F7CHM0_XENTR-1030-1053	20	1	0	21	0.952	0.048
F7CHN9_ORNAN-26-50	23	0	20	23	1.0	0.0
F7CHP0_XENTR-531-548	7	0	0	7	1.0	0.0
F7CHQ4_XENTR-634-651	0	0	0	0	0	0
F7CHX4_ORNAN-2-29	13	0	13	13	1.0	0.0
F7CI08_XENTR-1033-1054	6	0	0	6	1.0	0.0
F7CI20_ORNAN-315-341	21	0	21	21	1.0	0.0
F7CI76_ORNAN-1140-1171	38	1	0	39	0.974	0.026
F7CIA8_MONDO-1147-1159	3	0	0	3	1.0	0.0
F7CIA8_MONDO-1478-1490	0	0	0	0	0	0
F7CID6_ORNAN-269-290	0	0	0	0	0	0
F7CIF4_MONDO-174-219	472	27	6	499	0.946	0.054
F7CIJ6_MONDO-1-27	1	0	0	1	1.0	0.0
F7CIM6_ORNAN-148-169	1	0	0	1	1.0	0.0
F7CIN6_XENTR-98-127	1	0	1	1	1.0	0.0
F7CIQ0_ORNAN-403-419	0	0	0	0	0	0
F7CIV0_XENTR-481-516	1	1	0	2	0.5	0.5
F7CIV0_XENTR-530-547	0	1	0	1	0.0	1.0
F7CIW3_XENTR-1709-1725	6	0	0	6	1.0	0.0
F7CIX4_ORNAN-254-270	1	0	0	1	1.0	0.0
F7CIY8_ORNAN-1082-1102	0	0	0	0	0	0
F7CIY8_ORNAN-3-23	0	0	0	0	0	0
F7CJ55_XENTR-287-308	20	0	20	20	1.0	0.0
F7CJ58_MONDO-284-302	7	3	0	10	0.7	0.3
F7CJ60_MONDO-480-496	0	0	0	0	0	0
F7CJB9_MONDO-301-327	5	1	6	6	0.833	0.167
F7CJR3_ORNAN-402-427	7	0	0	7	1.0	0.0
F7CJU5_ORNAN-219-249	16	6	0	22	0.727	0.273
F7CJX7_XENTR-670-687	29	2	0	31	0.935	0.065
F7CJX7_XENTR-801-814	0	0	0	0	0	0
F7CK30_MONDO-1589-1614	2	0	0	2	1.0	0.0
F7CK94_MACMU-66-83	3	2	0	5	0.6	0.4
F7CKB2_ORNAN-518-535	0	0	0	0	0	0
F7CKE0_MACMU-5-21	2	0	0	2	1.0	0.0
F7CKI9_ORNAN-1-31	11	0	0	11	1.0	0.0
F7CKP3_MONDO-590-610	0	0	0	0	0	0
F7CKP5_ORNAN-369-394	0	0	0	0	0	0
F7CKQ4_XENTR-675-701	19	1	0	20	0.95	0.05
F7CKQ4_XENTR-710-735	0	0	0	0	0	0
F7CKR5_XENTR-1520-1556	16	2	0	18	0.889	0.111
F7CKR5_XENTR-1741-1770	20	0	0	20	1.0	0.0
F7CKT9_MACMU-311-328	1	0	0	1	1.0	0.0
F7CKU3_ORNAN-292-313	13	0	0	13	1.0	0.0
F7CKU3_ORNAN-395-423	0	0	0	0	0	0
F7CL60_MACMU-472-489	16	0	0	16	1.0	0.0
F7CLE4_ORNAN-355-382	16	3	0	19	0.842	0.158
F7CLE4_ORNAN-818-840	21	0	0	21	1.0	0.0
F7CLE4_ORNAN-858-870	3	0	0	3	1.0	0.0
F7CLI7_MONDO-142-155	8	0	0	8	1.0	0.0
F7CLM4_ORNAN-452-469	14	0	0	14	1.0	0.0
F7CLV0_MACMU-687-708	6	2	0	8	0.75	0.25
F7CLX7_XENTR-13-26	0	0	0	0	0	0
F7CM04_XENTR-38-59	0	0	0	0	0	0
F7CM62_ORNAN-224-245	42	0	39	42	1.0	0.0
F7CMA5_MONDO-7-28	0	0	0	0	0	0
F7CMF0_MONDO-1804-1825	11	2	0	13	0.846	0.154
F7CMJ4_MONDO-397-414	17	0	0	17	1.0	0.0
F7CMS3_ORNAN-1788-1809	0	0	0	0	0	0
F7CN16_XENTR-505-518	0	0	0	0	0	0
F7CN55_ORNAN-789-801	0	0	0	0	0	0
F7CNF0_MONDO-201-223	1	3	0	4	0.25	0.75
F7CNR8_XENTR-608-635	0	1	0	1	0.0	1.0
F7CNR8_XENTR-836-852	1	1	0	2	0.5	0.5
F7CNU8_MONDO-712-732	6	0	6	6	1.0	0.0
F7CP32_XENTR-1035-1057	1	0	0	1	1.0	0.0
F7CP96_MONDO-1034-1051	0	0	0	0	0	0
F7CP96_MONDO-383-404	2	0	0	2	1.0	0.0
F7CPB8_MONDO-677-701	11	0	0	11	1.0	0.0
F7CPG2_XENTR-1269-1296	16	0	0	16	1.0	0.0
F7CPG2_XENTR-1395-1426	20	0	0	20	1.0	0.0
F7CPG2_XENTR-903-919	0	0	0	0	0	0	Q
F7CPG2_XENTR-933-950	12	0	0	12	1.0	0.0
F7CPN8_MONDO-841-861	3	0	0	3	1.0	0.0
F7CQ96_MONDO-1062-1086	0	0	0	0	0	0
F7CQB2_ORNAN-150-170	0	0	0	0	0	0
F7CQC9_XENTR-164-182	1	0	0	1	1.0	0.0
F7CQJ0_ORNAN-210-248	40	0	0	40	1.0	0.0
F7CQM5_MONDO-743-763	8	5	0	13	0.615	0.385
F7CQN2_MONDO-456-491	6	15	0	21	0.286	0.714
F7CQW9_XENTR-415-446	17	0	0	17	1.0	0.0
F7CQX8_MACMU-26-50	6	2	0	8	0.75	0.25
F7CR50_ORNAN-74-94	14	2	0	16	0.875	0.125
F7CR54_XENTR-430-445	0	11	1	11	0.0	1.0
F7CR61_MONDO-420-446	6	0	0	6	1.0	0.0
F7CR61_MONDO-495-529	0	0	0	0	0	0
F7CR83_MONDO-1210-1233	11	0	0	11	1.0	0.0
F7CR93_ORNAN-275-299	1	0	0	1	1.0	0.0
F7CRI3_MACMU-404-424	0	2	0	2	0.0	1.0
F7CRL6_XENTR-369-390	14	3	0	17	0.824	0.176
F7CRQ2_MOUSE-2-37	30	0	0	30	1.0	0.0
F7CRY6_XENTR-613-630	0	0	0	0	0	0
F7CS28_MONDO-27-44	3	6	0	9	0.333	0.667
F7CSJ1_ORNAN-255-279	1	0	0	1	1.0	0.0
F7CSK0_XENTR-219-240	0	0	0	0	0	0
F7CSM2_MONDO-143-166	18	3	0	21	0.857	0.143
F7CSM5_XENTR-1026-1047	0	0	0	0	0	0
F7CSM6_ORNAN-402-419	0	1	0	1	0.0	1.0
F7CSR0_ORNAN-164-181	2	1	0	3	0.667	0.333
F7CSW7_ORNAN-19-36	18	0	16	18	1.0	0.0
F7CSZ4_XENTR-14-26	7	0	0	7	1.0	0.0
F7CTE7_XENTR-4-26	3	0	1	3	1.0	0.0
F7CTI6_MONDO-30-46	6	0	5	6	1.0	0.0
F7CTN8_XENTR-385-414	4	13	17	17	0.235	0.765
F7CTP9_XENTR-1086-1105	21	0	21	21	1.0	0.0
F7CTT7_XENTR-170-194	0	1	0	1	0.0	1.0
F7CTT7_XENTR-226-256	1	14	0	15	0.067	0.933
F7CTT7_XENTR-372-389	17	1	0	18	0.944	0.056
F7CTX3_XENTR-846-876	32	0	0	32	1.0	0.0
F7CTY0_XENTR-311-336	1	0	1	1	1.0	0.0
F7CU70_XENTR-314-335	15	0	15	15	1.0	0.0
F7CU82_ORNAN-12-29	0	1	1	1	0.0	1.0
F7CUA9_MONDO-194-211	5	1	0	6	0.833	0.167
F7CUF2_MONDO-6-31	0	0	0	0	0	0	A
F7CUN6_MONDO-764-795	20	0	0	20	1.0	0.0
F7CUP5_ORNAN-529-546	1	0	0	1	1.0	0.0
F7CUR5_MONDO-317-334	0	0	0	0	0	0
F7CUX7_ORNAN-279-296	0	0	0	0	0	0
F7CUZ5_ORNAN-31-51	13	0	0	13	1.0	0.0
F7CV28_ORNAN-1701-1720	13	1	0	14	0.929	0.071
F7CV89_XENTR-532-557	47	4	1	51	0.922	0.078
F7CVB1_XENTR-117-146	8	3	0	11	0.727	0.273
F7CVH2_XENTR-18-35	0	0	0	0	0	0
F7CVH2_XENTR-269-281	0	0	0	0	0	0
F7CVL0_MOUSE-1019-1036	4	0	0	4	1.0	0.0
F7CVP0_MONDO-113-130	0	0	0	0	0	0
F7CVP0_MONDO-279-308	5	0	0	5	1.0	0.0
F7CVS0_MONDO-397-420	6	0	0	6	1.0	0.0
F7CW60_MONDO-600-624	0	0	0	0	0	0
F7CW81_MONDO-810-823	0	0	0	0	0	0
F7CWD2_MONDO-260-281	2	0	0	2	1.0	0.0
F7CWD2_MONDO-488-510	9	1	0	10	0.9	0.1
F7CWD4_XENTR-210-223	0	0	0	0	0	0
F7CWL8_ORNAN-115-131	10	2	0	12	0.833	0.167
F7CWQ4_ORNAN-226-243	18	0	0	18	1.0	0.0
F7CWX8_ORNAN-250-270	0	0	0	0	0	0
F7CX16_MONDO-2-18	0	0	0	0	0	0
F7CX21_MONDO-20-43	0	1	0	1	0.0	1.0
F7CX31_MONDO-317-333	13	11	0	24	0.542	0.458
F7CX37_MONDO-1065-1086	0	0	0	0	0	0
F7CX56_MACMU-735-751	101	1	101	102	0.99	0.01
F7CXD4_MONDO-958-984	2	0	0	2	1.0	0.0
F7CXG4_ORNAN-346-367	4	3	1	7	0.571	0.429
F7CXN1_ORNAN-416-442	1	0	0	1	1.0	0.0
F7CXP2_MACMU-36-56	0	0	0	0	0	0
F7CXU8_XENTR-23-48	44	0	0	44	1.0	0.0
F7CXX6_MONDO-308-321	0	0	0	0	0	0
F7CXX7_ORNAN-54-85	3	0	3	3	1.0	0.0
F7CY68_MONDO-490-534	2	13	0	15	0.133	0.867
F7CYL4_XENTR-822-834	0	0	0	0	0	0
F7CYM9_ORNAN-808-831	15	0	0	15	1.0	0.0
F7CYN9_MONDO-247-269	12	7	0	19	0.632	0.368
F7CYT0_XENTR-512-541	13	1	0	14	0.929	0.071
F7CYT0_XENTR-655-676	1	0	0	1	1.0	0.0
F7CYU7_MACMU-582-607	15	2	0	17	0.882	0.118
F7CYV5_XENTR-1406-1424	6	0	0	6	1.0	0.0
F7CZ91_MONDO-1456-1483	1	0	1	1	1.0	0.0
F7CZ99_MONDO-82-106	20	3	0	23	0.87	0.13
F7CZN2_MONDO-167-180	0	0	0	0	0	0
F7CZN8_MONDO-933-954	3	0	0	3	1.0	0.0
F7CZT4_MACMU-2640-2665	0	0	0	0	0	0
F7CZX8_XENTR-131-158	0	0	0	0	0	0
F7D002_XENTR-4178-4195	0	1	0	1	0.0	1.0
F7D003_MONDO-6-31	3	3	0	6	0.5	0.5
F7D022_XENTR-1102-1125	0	0	0	0	0	0
F7D056_MACMU-41-62	1	7	0	8	0.125	0.875
F7D0A2_ORNAN-506-531	7	0	7	7	1.0	0.0
F7D0F3_MACMU-300-324	15	0	0	15	1.0	0.0
F7D0N6_MONDO-617-644	59	3	55	62	0.952	0.048
F7D0P9_XENTR-4-26	3	0	3	3	1.0	0.0
F7D0Q1_MONDO-143-162	1	0	1	1	1.0	0.0
F7D163_XENTR-1244-1267	3	0	0	3	1.0	0.0
F7D188_XENTR-44-60	0	0	0	0	0	0
F7D1A2_ORNAN-271-287	0	0	0	0	0	0
F7D1J2_MOUSE-459-483	8	2	0	10	0.8	0.2
F7D1K0_ORNAN-216-232	5	0	0	5	1.0	0.0
F7D1R4_MACMU-24-41	19	3	0	22	0.864	0.136
F7D1Y3_XENTR-250-280	0	0	0	0	0	0
F7D213_XENTR-310-327	0	0	0	0	0	0
F7D2J5_ORNAN-354-370	0	0	0	0	0	0
F7D2P1_XENTR-96-141	31	19	2	50	0.62	0.38
F7D2Q7_MACMU-350-371	4	0	0	4	1.0	0.0
F7D2T0_XENTR-1-24	2	0	0	2	1.0	0.0
F7D2V2_MACMU-637-654	3	1	0	4	0.75	0.25
F7D313_MACMU-455-479	6	2	0	8	0.75	0.25
F7D345_MONDO-130-146	0	0	0	0	0	0
F7D3M2_MACMU-2-18	19	0	0	19	1.0	0.0
F7D3N4_ORNAN-184-217	9	6	0	15	0.6	0.4
F7D3P6_ORNAN-475-487	0	6	0	6	0.0	1.0
F7D3Q3_MONDO-943-964	6	9	1	15	0.4	0.6
F7D3Z0_XENTR-320-341	3	0	0	3	1.0	0.0
F7D409_ORNAN-247-268	23	0	0	23	1.0	0.0
F7D419_XENTR-154-170	0	0	0	0	0	0
F7D467_MONDO-291-316	14	2	0	16	0.875	0.125
F7D4F3_XENTR-473-490	0	0	0	0	0	0
F7D4M8_ORNAN-400-486	1	0	1	1	1.0	0.0	Q
F7D4M8_ORNAN-92-118	17	2	0	19	0.895	0.105
F7D4N1_XENTR-208-228	6	0	0	6	1.0	0.0
F7D4N1_XENTR-404-425	2	0	2	2	1.0	0.0
F7D511_XENTR-32-48	31	0	0	31	1.0	0.0
F7D594_MONDO-1-23	0	0	0	0	0	0
F7D594_MONDO-533-550	12	0	0	12	1.0	0.0
F7D5C8_MACMU-445-466	4	1	5	5	0.8	0.2
F7D5F4_XENTR-175-192	1	0	0	1	1.0	0.0
F7D5L6_XENTR-275-303	1	0	0	1	1.0	0.0
F7D5L6_XENTR-314-327	1	0	0	1	1.0	0.0
F7D5V9_MACMU-1020-1040	9	1	0	10	0.9	0.1
F7D5V9_MACMU-433-449	7	1	0	8	0.875	0.125
F7D5V9_MACMU-559-588	12	1	0	13	0.923	0.077
F7D5X0_MONDO-1-26	1	0	0	1	1.0	0.0
F7D632_ORNAN-344-361	0	1	0	1	0.0	1.0
F7D678_MONDO-346-359	10	0	10	10	1.0	0.0
F7D692_XENTR-709-722	0	0	0	0	0	0
F7D6B0_MONDO-34-58	15	0	2	15	1.0	0.0
F7D6D4_XENTR-237-284	0	1	0	1	0.0	1.0
F7D6K5_ORNAN-260-283	0	1	0	1	0.0	1.0
F7D6L4_MACMU-1352-1372	6	2	0	8	0.75	0.25
F7D6R6_MONDO-239-264	4	1	0	5	0.8	0.2
F7D6X1_ORNAN-86-113	22	2	0	24	0.917	0.083
F7D756_MONDO-134-166	2	0	1	2	1.0	0.0
F7D793_XENTR-509-531	2	0	0	2	1.0	0.0
F7D7N6_ORNAN-3-23	21	1	0	22	0.955	0.045
F7D7P7_XENTR-276-305	3	0	0	3	1.0	0.0
F7D7S3_MONDO-355-385	0	0	0	0	0	0
F7D7S3_MONDO-97-113	0	0	0	0	0	0
F7D7T3_MACMU-30-55	6	1	0	7	0.857	0.143
F7D7X7_ORNAN-255-267	0	1	0	1	0.0	1.0
F7D802_XENTR-598-615	0	1	0	1	0.0	1.0
F7D831_XENTR-651-671	0	0	0	0	0	0
F7D876_MONDO-6-29	9	4	0	13	0.692	0.308
F7D890_XENTR-383-407	24	11	1	35	0.686	0.314
F7D8A3_XENTR-241-258	0	2	0	2	0.0	1.0
F7D8G0_XENTR-919-940	0	0	0	0	0	0
F7D8G7_MACMU-245-266	13	0	0	13	1.0	0.0
F7D8I3_MACMU-5-31	2	0	0	2	1.0	0.0
F7D8W7_ORNAN-70-88	0	0	0	0	0	0
F7D900_XENTR-637-660	2	1	0	3	0.667	0.333
F7D900_XENTR-686-707	0	1	0	1	0.0	1.0
F7D900_XENTR-729-755	1	1	0	2	0.5	0.5
F7D900_XENTR-791-813	2	0	0	2	1.0	0.0
F7D900_XENTR-855-876	0	0	0	0	0	0
F7D9H6_MACMU-13-26	0	0	0	0	0	0
F7D9H7_ORNAN-41-53	0	0	0	0	0	0
F7D9K1_XENTR-24-40	0	0	0	0	0	0
F7D9M0_ORNAN-430-456	6	7	0	13	0.462	0.538
F7D9N8_ORNAN-2-15	0	0	0	0	0	0
F7D9P4_XENTR-334-451	6	0	3	6	1.0	0.0
F7D9P4_XENTR-454-466	0	0	0	0	0	0
F7D9R7_MACMU-314-337	2	0	0	2	1.0	0.0
F7D9Y5_ORNAN-135-148	0	0	0	0	0	0
F7DA37_MACMU-1646-1667	7	5	0	12	0.583	0.417
F7DA68_MONDO-12-41	1	0	0	1	1.0	0.0
F7DA68_MONDO-252-271	16	1	0	17	0.941	0.059
F7DA68_MONDO-570-605	12	0	0	12	1.0	0.0
F7DAA5_ORNAN-636-649	0	0	0	0	0	0
F7DAM9_XENTR-254-266	0	0	0	0	0	0
F7DAW7_MONDO-2-19	0	0	0	0	0	0
F7DAW7_MONDO-222-235	0	0	0	0	0	0
F7DB45_ORNAN-972-988	0	0	0	0	0	0
F7DB54_XENTR-318-378	1	0	0	1	1.0	0.0
F7DB54_XENTR-404-425	3	3	0	6	0.5	0.5
F7DBB3_MOUSE-1037-1057	1	1	0	2	0.5	0.5
F7DBB3_MOUSE-880-905	1	1	0	2	0.5	0.5
F7DBE4_XENTR-348-368	1	0	0	1	1.0	0.0
F7DBN5_XENTR-527-556	20	0	19	20	1.0	0.0
F7DBU1_MONDO-2953-2975	0	1	0	1	0.0	1.0
F7DBY3_XENTR-177-198	3	0	0	3	1.0	0.0
F7DBZ6_XENTR-403-415	0	1	0	1	0.0	1.0
F7DC44_MONDO-822-854	6	9	0	15	0.4	0.6
F7DC46_XENTR-143-156	0	0	0	0	0	0
F7DC46_XENTR-177-194	0	0	0	0	0	0	Q
F7DC46_XENTR-221-234	0	0	0	0	0	0
F7DC46_XENTR-237-250	0	0	0	0	0	0
F7DC46_XENTR-414-432	0	0	0	0	0	0
F7DC46_XENTR-582-623	58	2	0	60	0.967	0.033
F7DC56_MONDO-257-288	19	0	0	19	1.0	0.0
F7DC96_MACMU-212-233	6	0	0	6	1.0	0.0
F7DCA6_MONDO-1405-1430	0	0	0	0	0	0
F7DCD9_MONDO-31-51	66	0	41	66	1.0	0.0
F7DCJ4_XENTR-675-693	27	0	0	27	1.0	0.0
F7DCK1_XENTR-4-34	30	0	2	30	1.0	0.0
F7DCN6_XENTR-701-728	0	1	1	1	0.0	1.0
F7DCR1_XENTR-472-488	0	0	0	0	0	0
F7DCR1_XENTR-911-931	0	1	0	1	0.0	1.0
F7DCU2_MONDO-220-248	54	5	0	59	0.915	0.085
F7DD40_ORNAN-205-218	0	0	0	0	0	0
F7DD57_MONDO-277-294	0	0	0	0	0	0
F7DDA7_XENTR-979-998	0	0	0	0	0	0
F7DDG1_ORNAN-133-145	1	0	0	1	1.0	0.0
F7DDM3_XENTR-1034-1080	1	0	0	1	1.0	0.0
F7DDM3_XENTR-623-649	0	0	0	0	0	0
F7DDM3_XENTR-701-720	0	0	0	0	0	0
F7DDM3_XENTR-768-782	0	0	0	0	0	0
F7DDM3_XENTR-787-808	2	0	0	2	1.0	0.0
F7DDQ8_MONDO-412-433	38	0	26	38	1.0	0.0
F7DDS5_ORNAN-21-43	0	0	0	0	0	0
F7DEH1_XENTR-462-490	14	8	0	22	0.636	0.364
F7DEL0_XENTR-718-753	18	9	20	27	0.667	0.333
F7DEQ2_XENTR-1-27	37	0	31	37	1.0	0.0
F7DER0_ORNAN-320-336	4	1	0	5	0.8	0.2
F7DEU7_XENTR-715-732	0	0	0	0	0	0
F7DF01_MONDO-302-319	0	0	0	0	0	0
F7DF04_ORNAN-198-219	3	0	0	3	1.0	0.0
F7DF59_MONDO-514-544	3	0	0	3	1.0	0.0	Q
F7DF65_MACMU-417-429	5	0	0	5	1.0	0.0
F7DFC4_MONDO-42-59	0	0	0	0	0	0
F7DFE5_ORNAN-717-734	0	0	0	0	0	0
F7DFI8_XENTR-197-241	11	14	0	25	0.44	0.56
F7DFI8_XENTR-915-933	0	1	0	1	0.0	1.0
F7DFJ2_MOUSE-4-17	0	0	0	0	0	0
F7DFM8_XENTR-495-517	0	0	0	0	0	0	Q
F7DFN4_ORNAN-15-33	7	0	0	7	1.0	0.0
F7DFN8_XENTR-257-270	0	0	0	0	0	0
F7DFN9_MACMU-661-674	4	0	0	4	1.0	0.0
F7DFQ0_MONDO-224-237	0	1	0	1	0.0	1.0
F7DFQ5_ORNAN-1113-1140	29	9	0	38	0.763	0.237
F7DFQ5_ORNAN-210-226	0	0	0	0	0	0
F7DFQ7_XENTR-282-294	0	0	0	0	0	0
F7DFT1_XENTR-952-977	18	0	18	18	1.0	0.0
F7DFU3_ORNAN-53-71	3	1	2	4	0.75	0.25
F7DFX7_MONDO-46-63	0	0	0	0	0	0
F7DFZ1_MONDO-274-305	11	0	0	11	1.0	0.0
F7DG03_MONDO-1396-1409	0	0	0	0	0	0
F7DG03_MONDO-504-521	0	3	0	3	0.0	1.0
F7DG18_XENTR-2701-2714	0	0	0	0	0	0
F7DG18_XENTR-2738-2758	0	0	0	0	0	0
F7DGQ1_ORNAN-2-32	104	0	12	104	1.0	0.0
F7DGT6_ORNAN-407-429	0	0	0	0	0	0
F7DGT6_ORNAN-440-459	0	0	0	0	0	0
F7DGU7_ORNAN-1183-1204	14	0	12	14	1.0	0.0
F7DGY3_MONDO-270-286	30	0	0	30	1.0	0.0
F7DH63_XENTR-254-283	0	0	0	0	0	0
F7DH68_MACMU-73-93	18	0	0	18	1.0	0.0
F7DHE5_ORNAN-348-370	23	0	0	23	1.0	0.0
F7DHR1_ORNAN-6-23	11	4	0	15	0.733	0.267
F7DHU3_ORNAN-64-77	0	0	0	0	0	0
F7DHY8_MONDO-763-785	18	0	2	18	1.0	0.0
F7DI68_MONDO-1095-1120	33	0	0	33	1.0	0.0
F7DI85_ORNAN-24-55	12	0	0	12	1.0	0.0
F7DI91_ORNAN-22-48	39	0	0	39	1.0	0.0
F7DIC1_MONDO-531-549	0	0	0	0	0	0
F7DID0_XENTR-103-119	0	0	0	0	0	0
F7DID0_XENTR-81-97	0	0	0	0	0	0
F7DID5_XENTR-492-516	1	0	0	1	1.0	0.0
F7DII2_XENTR-347-367	1	0	0	1	1.0	0.0
F7DIK8_XENTR-584-601	1	0	1	1	1.0	0.0
F7DIP1_ORNAN-298-315	2	3	0	5	0.4	0.6
F7DIP1_ORNAN-86-110	0	0	0	0	0	0
F7DIW5_MACMU-7-27	7	2	0	9	0.778	0.222
F7DIZ1_MONDO-982-995	0	2	0	2	0.0	1.0
F7DJ37_ORNAN-525-554	105	19	10	124	0.847	0.153
F7DJ85_XENTR-1230-1251	11	0	1	11	1.0	0.0
F7DJM2_MONDO-38-55	9	0	0	9	1.0	0.0
F7DJN4_XENTR-159-210	1	0	0	1	1.0	0.0
F7DJN4_XENTR-16-37	0	0	0	0	0	0
F7DJT5_MONDO-38-67	6	0	0	6	1.0	0.0
F7DJT9_MACMU-21-39	7	0	0	7	1.0	0.0
F7DJU0_XENTR-25-49	0	0	0	0	0	0
F7DK05_XENTR-340-368	28	0	9	28	1.0	0.0
F7DKD8_ORNAN-18-43	11	0	3	11	1.0	0.0
F7DKR1_MACMU-685-701	6	1	0	7	0.857	0.143
F7DKT4_ORNAN-1004-1025	3	0	3	3	1.0	0.0
F7DKV0_MACMU-970-991	7	3	0	10	0.7	0.3
F7DKW8_XENTR-899-923	0	0	0	0	0	0
F7DL11_MONDO-751-776	0	0	0	0	0	0
F7DL21_ORNAN-2-19	0	0	0	0	0	0
F7DL43_XENTR-158-186	3	6	0	9	0.333	0.667
F7DL45_MONDO-33-49	0	0	0	0	0	0
F7DL63_MONDO-74-95	0	0	0	0	0	0	A
F7DL74_MONDO-499-528	5	13	0	18	0.278	0.722
F7DL74_MONDO-597-632	16	4	0	20	0.8	0.2
F7DL74_MONDO-821-841	0	0	0	0	0	0
F7DLC3_XENTR-701-721	0	0	0	0	0	0
F7DLK1_MONDO-798-819	0	0	0	0	0	0
F7DLN8_ORNAN-506-522	0	0	0	0	0	0
F7DLT2_MONDO-118-134	1	13	0	14	0.071	0.929
F7DLZ5_ORNAN-65-86	0	0	0	0	0	0
F7DM60_XENTR-2757-2774	0	0	0	0	0	0
F7DM61_MONDO-1371-1393	0	0	0	0	0	0
F7DM64_ORNAN-1631-1658	0	0	0	0	0	0
F7DM87_MONDO-1054-1074	2	0	0	2	1.0	0.0
F7DMA9_MACMU-335-352	4	0	0	4	1.0	0.0
F7DMF4_MONDO-36-64	13	0	5	13	1.0	0.0
F7DMG1_MONDO-145-171	0	0	0	0	0	0
F7DMG1_MONDO-383-409	0	3	0	3	0.0	1.0
F7DMG1_MONDO-579-591	0	0	0	0	0	0
F7DMG1_MONDO-58-79	0	0	0	0	0	0
F7DMG8_MONDO-315-331	0	0	0	0	0	0
F7DMJ3_MONDO-6296-6317	18	2	4	20	0.9	0.1
F7DMK8_ORNAN-169-194	1	0	0	1	1.0	0.0
F7DMM4_ORNAN-365-381	23	0	0	23	1.0	0.0
F7DMS8_XENTR-66-79	1	24	0	25	0.04	0.96
F7DMW3_ORNAN-1132-1156	17	0	0	17	1.0	0.0
F7DMZ3_ORNAN-702-723	0	0	0	0	0	0
F7DNN6_XENTR-503-522	0	0	0	0	0	0
F7DNN6_XENTR-631-654	13	0	0	13	1.0	0.0
F7DNP6_ORNAN-1112-1165	16	12	0	28	0.571	0.429
F7DNP6_ORNAN-1226-1247	14	3	0	17	0.824	0.176
F7DNP6_ORNAN-1258-1295	0	0	0	0	0	0	Q
F7DNP6_ORNAN-828-854	6	12	0	18	0.333	0.667
F7DNW6_ORNAN-67-88	0	0	0	0	0	0
F7DP88_RAT-151-171	5	1	0	6	0.833	0.167
F7DPE4_MONDO-20-64	2	8	0	10	0.2	0.8
F7DPE4_MONDO-583-600	1	0	0	1	1.0	0.0
F7DPE4_MONDO-656-676	0	0	0	0	0	0
F7DPG1_XENTR-1209-1225	0	0	0	0	0	0
F7DPM0_ORNAN-155-172	5	0	0	5	1.0	0.0
F7DPN2_XENTR-461-481	0	1	0	1	0.0	1.0
F7DPP3_MONDO-101-117	0	0	0	0	0	0
F7DPP8_ORNAN-609-630	0	1	0	1	0.0	1.0
F7DPQ2_ORNAN-371-391	1	0	0	1	1.0	0.0
F7DQ88_MONDO-19-36	13	0	0	13	1.0	0.0
F7DQQ6_XENTR-1088-1109	0	0	0	0	0	0
F7DQV2_ORNAN-14-34	9	0	0	9	1.0	0.0
F7DQV5_ORNAN-1-14	0	0	0	0	0	0
F7DQV5_ORNAN-191-217	4	14	1	18	0.222	0.778
F7DR27_ORNAN-263-284	22	7	1	29	0.759	0.241
F7DR39_MACMU-133-150	8	1	0	9	0.889	0.111
F7DR39_MACMU-1702-1730	11	6	0	17	0.647	0.353
F7DR39_MACMU-608-647	17	1	0	18	0.944	0.056
F7DR39_MACMU-649-672	3	9	0	12	0.25	0.75
F7DRM1_MONDO-3-19	1	0	0	1	1.0	0.0
F7DRV5_MACMU-507-540	9	2	0	11	0.818	0.182
F7DRV5_MACMU-596-618	14	0	0	14	1.0	0.0
F7DRY9_MONDO-757-774	5	0	5	5	1.0	0.0
F7DS84_ORNAN-328-349	1	21	0	22	0.045	0.955
F7DS84_ORNAN-364-380	11	15	0	26	0.423	0.577
F7DSC4_XENTR-92-113	0	0	0	0	0	0
F7DSD3_ORNAN-14-27	1	16	0	17	0.059	0.941
F7DSL2_ORNAN-240-261	8	0	8	8	1.0	0.0
F7DSN6_MONDO-131-147	8	0	0	8	1.0	0.0
F7DSQ5_MONDO-88-111	13	0	0	13	1.0	0.0
F7DSW8_ORNAN-224-247	0	0	0	0	0	0
F7DT08_XENTR-93-115	0	0	0	0	0	0
F7DT20_ORNAN-1000-1022	12	2	0	14	0.857	0.143
F7DT66_MACMU-312-341	15	0	0	15	1.0	0.0
F7DT85_MONDO-381-398	11	0	0	11	1.0	0.0
F7DTE7_MONDO-67-92	3	12	0	15	0.2	0.8
F7DTG4_MONDO-949-982	18	1	0	19	0.947	0.053
F7DTK1_XENTR-748-773	0	0	0	0	0	0
F7DTP3_MONDO-283-313	11	3	0	14	0.786	0.214
F7DTP7_ORNAN-656-674	15	1	2	16	0.938	0.063
F7DTR5_ORNAN-56-81	31	0	0	31	1.0	0.0
F7DTT7_XENTR-466-479	0	1	0	1	0.0	1.0
F7DTX8_MACMU-1-23	6	1	0	7	0.857	0.143
F7DTY7_XENTR-96-109	6	0	0	6	1.0	0.0
F7DUD4_MACMU-37-53	0	0	0	0	0	0
F7DUS5_XENTR-159-171	0	0	0	0	0	0
F7DVA3_XENTR-8-46	0	4	0	4	0.0	1.0
F7DVF0_ORNAN-152-183	2	13	0	15	0.133	0.867
F7DVG0_ORNAN-148-164	0	0	0	0	0	0
F7DVI8_XENTR-311-336	0	0	0	0	0	0
F7DVI8_XENTR-38-80	45	15	0	60	0.75	0.25
F7DVK7_MONDO-10-31	0	0	0	0	0	0	A
F7DVR5_MONDO-2178-2208	0	0	0	0	0	0
F7DVX8_XENTR-83-101	0	0	0	0	0	0
F7DW23_MONDO-79-96	0	0	0	0	0	0
F7DW67_MONDO-139-152	0	1	0	1	0.0	1.0
F7DWB7_ORNAN-144-161	0	0	0	0	0	0
F7DWN3_MONDO-275-288	21	0	8	21	1.0	0.0
F7DWS7_MONDO-808-832	17	4	0	21	0.81	0.19
F7DWT5_MACMU-331-356	10	3	0	13	0.769	0.231
F7DWV0_MACMU-295-324	10	3	0	13	0.769	0.231
F7DWZ2_MONDO-698-714	0	0	0	0	0	0
F7DX00_MONDO-47-65	0	0	0	0	0	0	G
F7DX53_MACMU-333-358	0	0	0	0	0	0	A
F7DX79_XENTR-306-322	0	1	0	1	0.0	1.0
F7DX83_ORNAN-767-789	15	1	0	16	0.938	0.063
F7DX95_XENTR-158-190	2	2	0	4	0.5	0.5
F7DX95_XENTR-421-434	0	0	0	0	0	0
F7DX95_XENTR-45-68	7	10	0	17	0.412	0.588
F7DX95_XENTR-454-472	7	2	0	9	0.778	0.222
F7DX95_XENTR-663-698	1	0	0	1	1.0	0.0
F7DX95_XENTR-713-760	1	0	0	1	1.0	0.0
F7DX95_XENTR-93-112	0	0	0	0	0	0
F7DXJ9_ORNAN-364-376	0	0	0	0	0	0
F7DXL0_XENTR-619-641	0	0	0	0	0	0
F7DXT1_XENTR-36-59	14	2	0	16	0.875	0.125
F7DY12_ORNAN-341-376	0	0	0	0	0	0
F7DY49_ORNAN-667-691	0	0	0	0	0	0
F7DY77_XENTR-292-317	30	0	0	30	1.0	0.0
F7DYI3_XENTR-161-182	12	0	0	12	1.0	0.0
F7DYI3_XENTR-396-415	2	0	0	2	1.0	0.0
F7DYI3_XENTR-814-831	3	8	0	11	0.273	0.727
F7DYP6_ORNAN-213-230	21	1	15	22	0.955	0.045
F7DZC2_MONDO-27-43	1	1	0	2	0.5	0.5
F7DZC7_ORNAN-199-220	28	0	0	28	1.0	0.0
F7DZJ6_XENTR-1039-1057	3	0	0	3	1.0	0.0
F7DZJ6_XENTR-1135-1159	1	0	0	1	1.0	0.0
F7DZJ9_MACMU-666-692	4	8	0	12	0.333	0.667
F7DZU5_MONDO-185-204	13	0	13	13	1.0	0.0
F7DZU5_MONDO-576-596	0	0	0	0	0	0
F7DZW2_MONDO-722-742	8	0	8	8	1.0	0.0
F7DZY3_ORNAN-2556-2573	0	0	0	0	0	0
F7E023_ORNAN-145-170	0	0	0	0	0	0
F7E0C2_ORNAN-328-348	0	1	0	1	0.0	1.0
F7E0C6_XENTR-59-79	5	1	2	6	0.833	0.167
F7E0I4_MONDO-202-234	0	0	0	0	0	0	Q
F7E0I7_XENTR-98-115	1	0	0	1	1.0	0.0
F7E0Q8_XENTR-150-177	44	0	0	44	1.0	0.0
F7E105_ORNAN-638-656	0	0	0	0	0	0
F7E110_XENTR-456-482	1	7	0	8	0.125	0.875
F7E154_ORNAN-942-967	1	1	0	2	0.5	0.5
F7E182_XENTR-661-683	0	0	0	0	0	0
F7E1B9_XENTR-455-468	0	0	0	0	0	0
F7E1Q6_MONDO-308-331	15	1	0	16	0.938	0.063
F7E1W1_MONDO-93-110	7	0	0	7	1.0	0.0
F7E1Y8_MACMU-384-412	9	0	0	9	1.0	0.0
F7E263_ORNAN-1-19	4	0	0	4	1.0	0.0
F7E2C2_ORNAN-840-869	0	0	0	0	0	0
F7E2D8_MONDO-18-58	22	9	0	31	0.71	0.29
F7E2D9_MACMU-284-305	6	0	0	6	1.0	0.0
F7E2J9_ORNAN-637-649	0	0	0	0	0	0
F7E2N5_MONDO-2139-2167	8	0	0	8	1.0	0.0
F7E2N5_MONDO-2183-2204	8	0	0	8	1.0	0.0
F7E2N5_MONDO-2232-2272	3	4	0	7	0.429	0.571
F7E2N6_XENTR-774-804	21	0	3	21	1.0	0.0
F7E2P7_MONDO-209-230	0	1	0	1	0.0	1.0
F7E2P7_MONDO-421-446	14	1	0	15	0.933	0.067
F7E2Z1_XENTR-250-278	0	0	0	0	0	0
F7E313_MACMU-1332-1344	0	2	2	2	0.0	1.0
F7E314_XENTR-2117-2144	0	0	0	0	0	0
F7E314_XENTR-2220-2245	0	0	0	0	0	0
F7E332_ORNAN-8-40	102	0	2	102	1.0	0.0
F7E369_MACMU-8-21	1	0	0	1	1.0	0.0
F7E3F3_ORNAN-117-141	1	0	0	1	1.0	0.0
F7E3F5_MONDO-72-99	19	0	3	19	1.0	0.0
F7E3N9_ORNAN-200-225	56	3	2	59	0.949	0.051
F7E4C6_XENTR-929-955	33	0	1	33	1.0	0.0
F7E4D7_XENTR-559-580	36	0	0	36	1.0	0.0
F7E4E9_MONDO-560-590	6	0	0	6	1.0	0.0
F7E4S1_XENTR-787-803	0	0	0	0	0	0
F7E4V1_XENTR-148-167	1	0	0	1	1.0	0.0
F7E4V5_XENTR-441-461	0	0	0	0	0	0
F7E519_ORNAN-236-260	20	2	0	22	0.909	0.091
F7E547_ORNAN-1100-1125	21	1	1	22	0.955	0.045
F7E578_MONDO-49-73	15	0	0	15	1.0	0.0
F7E596_XENTR-766-787	0	0	0	0	0	0
F7E5B4_XENTR-195-220	89	6	90	95	0.937	0.063
F7E5C4_ORNAN-295-316	2	0	0	2	1.0	0.0
F7E5F1_ORNAN-599-620	10	0	10	10	1.0	0.0
F7E5K2_XENTR-2496-2512	4	0	0	4	1.0	0.0
F7E5L7_XENTR-1226-1251	0	0	0	0	0	0
F7E5L7_XENTR-227-247	1	0	0	1	1.0	0.0
F7E5S2_MACMU-41-62	0	0	0	0	0	0
F7E5W7_MACMU-99-111	0	3	0	3	0.0	1.0
F7E603_XENTR-1753-1774	0	0	0	0	0	0
F7E603_XENTR-701-724	1	0	0	1	1.0	0.0
F7E654_ORNAN-1264-1291	1	0	0	1	1.0	0.0
F7E670_MONDO-140-157	0	0	0	0	0	0
F7E6C6_ORNAN-816-833	0	1	0	1	0.0	1.0
F7E6C6_ORNAN-848-867	43	1	11	44	0.977	0.023
F7E6F3_ORNAN-83-104	15	0	0	15	1.0	0.0
F7E6F4_MONDO-332-353	12	4	0	16	0.75	0.25
F7E6J3_MONDO-232-250	6	0	0	6	1.0	0.0
F7E6J7_MONDO-1-29	0	0	0	0	0	0
F7E6J9_XENTR-724-744	4	0	0	4	1.0	0.0
F7E6N8_XENTR-938-966	0	1	0	1	0.0	1.0
F7E6V8_XENTR-287-305	0	0	0	0	0	0
F7E6X1_MONDO-1048-1061	0	0	0	0	0	0
F7E702_ORNAN-892-921	180	2	61	182	0.989	0.011
F7E721_XENTR-766-788	9	3	0	12	0.75	0.25
F7E778_ORNAN-225-253	3	0	0	3	1.0	0.0
F7E7C5_XENTR-221-242	0	0	0	0	0	0
F7E7G6_XENTR-1202-1226	1	0	0	1	1.0	0.0
F7E7H9_XENTR-562-579	0	0	0	0	0	0
F7E7P0_MONDO-8-24	0	2	0	2	0.0	1.0
F7E7P4_MONDO-294-320	17	0	0	17	1.0	0.0
F7E7R4_ORNAN-24-49	17	0	0	17	1.0	0.0
F7E7T2_ORNAN-123-140	19	0	0	19	1.0	0.0
F7E7Z1_ORNAN-716-732	0	2	0	2	0.0	1.0
F7E839_MONDO-325-350	6	0	0	6	1.0	0.0
F7E845_MACMU-338-351	4	0	0	4	1.0	0.0
F7E8A8_XENTR-435-452	2	1	0	3	0.667	0.333
F7E8S3_MONDO-521-538	41	0	41	41	1.0	0.0
F7E8S3_MONDO-912-932	0	0	0	0	0	0
F7E8T1_ORNAN-93-114	0	0	0	0	0	0
F7E8V3_XENTR-907-932	0	0	0	0	0	0
F7E905_MONDO-2259-2311	16	4	0	20	0.8	0.2
F7E905_MONDO-280-293	1	3	0	4	0.25	0.75
F7E905_MONDO-325-346	5	0	0	5	1.0	0.0
F7E905_MONDO-453-475	3	14	0	17	0.176	0.824
F7E905_MONDO-697-710	0	0	0	0	0	0
F7E905_MONDO-808-840	2	14	0	16	0.125	0.875
F7E905_MONDO-925-942	0	0	0	0	0	0
F7E907_XENTR-759-788	1	0	0	1	1.0	0.0
F7E907_XENTR-933-954	0	0	0	0	0	0
F7E950_XENTR-140-167	21	2	14	23	0.913	0.087
F7E971_MONDO-275-297	10	0	2	10	1.0	0.0
F7E9E6_MONDO-640-652	0	0	0	0	0	0
F7E9I2_ORNAN-483-508	6	4	0	10	0.6	0.4
F7E9J4_MONDO-271-289	14	3	0	17	0.824	0.176
F7E9P0_XENTR-9-34	0	1	1	1	0.0	1.0
F7E9P4_XENTR-1373-1400	4	0	0	4	1.0	0.0
F7E9P7_MONDO-643-664	76	25	1	101	0.752	0.248
F7E9U7_MACMU-47-68	15	0	3	15	1.0	0.0
F7E9Z1_MACMU-175-208	6	0	0	6	1.0	0.0
F7EA54_ORNAN-107-124	0	0	0	0	0	0
F7EA54_ORNAN-238-258	0	0	0	0	0	0
F7EAG5_ORNAN-819-836	2	0	0	2	1.0	0.0
F7EAG5_ORNAN-856-877	14	0	0	14	1.0	0.0
F7EAG9_ORNAN-350-366	39	0	0	39	1.0	0.0
F7EAV0_XENTR-1993-2028	1	0	0	1	1.0	0.0
F7EAV0_XENTR-2042-2061	16	0	0	16	1.0	0.0
F7EAV0_XENTR-410-427	0	0	0	0	0	0
F7EAV0_XENTR-542-559	0	0	0	0	0	0
F7EAV0_XENTR-637-659	14	0	0	14	1.0	0.0
F7EAV0_XENTR-733-745	0	0	0	0	0	0
F7EAV6_XENTR-7509-7526	0	0	0	0	0	0
F7EAY7_MONDO-60-77	0	0	0	0	0	0
F7EB43_MONDO-335-353	0	2	0	2	0.0	1.0
F7EBI9_MONDO-174-197	11	0	0	11	1.0	0.0
F7EBM0_MONDO-958-975	0	0	0	0	0	0
F7EBU3_MONDO-2-18	0	0	0	0	0	0
F7EBV0_ORNAN-171-200	0	0	0	0	0	0	A
F7EC44_XENTR-1715-1732	36	0	0	36	1.0	0.0
F7EC68_XENTR-372-393	0	0	0	0	0	0
F7ECA7_XENTR-1492-1517	1	0	0	1	1.0	0.0
F7ECC3_ORNAN-958-980	20	0	0	20	1.0	0.0
F7ECG3_XENTR-275-300	0	1	0	1	0.0	1.0
F7ECP7_XENTR-239-252	0	0	0	0	0	0
F7ECQ8_MONDO-303-316	0	0	0	0	0	0
F7ECR9_ORNAN-9-25	0	0	0	0	0	0
F7ECV4_ORNAN-483-512	15	0	1	15	1.0	0.0
F7ECZ6_ORNAN-324-345	0	0	0	0	0	0
F7EDE1_MONDO-7-31	0	0	0	0	0	0
F7EDJ2_XENTR-20-38	18	0	0	18	1.0	0.0
F7EDP6_XENTR-981-993	0	0	0	0	0	0
F7EDX6_MONDO-1136-1157	2	0	0	2	1.0	0.0
F7EEC1_ORNAN-418-446	1	0	0	1	1.0	0.0
F7EEG9_XENTR-1961-1978	15	1	0	16	0.938	0.063
F7EEN8_XENTR-815-840	2	33	0	35	0.057	0.943
F7EER5_ORNAN-1201-1214	5	0	0	5	1.0	0.0
F7EEY3_MONDO-346-364	27	0	26	27	1.0	0.0
F7EF45_MONDO-450-462	0	0	0	0	0	0
F7EF45_MONDO-672-685	0	0	0	0	0	0
F7EF73_ORNAN-327-349	0	0	0	0	0	0
F7EF79_ORNAN-548-595	3	17	0	20	0.15	0.85
F7EFC1_MONDO-125-146	2	2	0	4	0.5	0.5
F7EFE8_ORNAN-178-201	15	0	0	15	1.0	0.0
F7EFG9_MONDO-549-568	9	0	0	9	1.0	0.0
F7EFL3_XENTR-71-93	0	0	0	0	0	0
F7EFW7_XENTR-229-271	30	5	0	35	0.857	0.143
F7EFX5_XENTR-210-231	0	0	0	0	0	0
F7EFY3_XENTR-400-417	0	0	0	0	0	0
F7EG35_XENTR-176-189	0	1	0	1	0.0	1.0
F7EG35_XENTR-352-364	0	0	0	0	0	0
F7EG74_XENTR-29-47	0	0	0	0	0	0
F7EG74_XENTR-537-571	15	3	1	18	0.833	0.167
F7EGC5_MONDO-240-261	0	0	0	0	0	0
F7EGC5_MONDO-44-69	28	0	0	28	1.0	0.0
F7EGC8_ORNAN-745-757	0	0	0	0	0	0
F7EGF4_ORNAN-1356-1386	19	28	0	47	0.404	0.596
F7EGH7_ORNAN-1062-1082	0	0	0	0	0	0
F7EGH7_ORNAN-819-836	0	0	0	0	0	0
F7EGH7_ORNAN-857-869	0	0	0	0	0	0
F7EGS3_XENTR-59-75	0	0	0	0	0	0
F7EGZ4_MONDO-105-134	2	1	0	3	0.667	0.333
F7EGZ7_XENTR-2161-2181	1	0	0	1	1.0	0.0
F7EH45_MONDO-335-353	0	0	0	0	0	0
F7EH53_XENTR-27-47	0	0	0	0	0	0
F7EHE8_ORNAN-123-139	19	12	1	31	0.613	0.387
F7EHE8_ORNAN-460-477	0	0	0	0	0	0
F7EHE8_ORNAN-766-790	0	0	0	0	0	0
F7EHG5_XENTR-75-106	0	0	0	0	0	0
F7EHH5_XENTR-281-309	1	0	1	1	1.0	0.0
F7EHM4_XENTR-5-25	12	5	0	17	0.706	0.294
F7EHP0_XENTR-1598-1619	0	0	0	0	0	0
F7EHR9_ORNAN-38-71	0	0	0	0	0	0
F7EHU2_XENTR-879-901	2	0	1	2	1.0	0.0
F7EHX6_XENTR-371-396	18	22	1	40	0.45	0.55
F7EI06_ORNAN-265-282	0	0	0	0	0	0
F7EI09_MONDO-56-78	19	0	0	19	1.0	0.0
F7EI16_XENTR-246-283	0	0	0	0	0	0
F7EI52_XENTR-873-904	0	0	0	0	0	0
F7EI90_ORNAN-11-40	2	0	1	2	1.0	0.0
F7EIC0_MONDO-406-430	0	0	0	0	0	0
F7EIE3_ORNAN-685-709	0	0	0	0	0	0
F7EIG5_ORNAN-1642-1658	0	0	0	0	0	0
F7EIG5_ORNAN-2911-2927	0	0	0	0	0	0
F7EIG7_MACMU-1-22	5	4	0	9	0.556	0.444
F7EIL4_XENTR-1156-1173	5	0	0	5	1.0	0.0
F7EIL4_XENTR-125-155	2	2	0	4	0.5	0.5
F7EIL4_XENTR-502-535	11	0	0	11	1.0	0.0
F7EIL4_XENTR-803-815	0	0	0	0	0	0
F7EIL4_XENTR-992-1012	1	0	0	1	1.0	0.0
F7EIN2_MACMU-19-34	1	0	0	1	1.0	0.0
F7EIW6_MONDO-999-1020	18	2	0	20	0.9	0.1
F7EIY1_XENTR-420-439	1	0	0	1	1.0	0.0
F7EIZ8_XENTR-944-960	0	0	0	0	0	0
F7EJ15_MONDO-406-423	12	10	0	22	0.545	0.455
F7EJ76_MONDO-383-411	3	6	0	9	0.333	0.667
F7EJ80_MONDO-745-770	0	0	0	0	0	0
F7EJ83_ORNAN-941-964	0	0	0	0	0	0
F7EJE5_MACMU-180-204	0	0	0	0	0	0
F7EJF7_MONDO-619-637	12	1	0	13	0.923	0.077
F7EJF7_MONDO-671-693	3	0	0	3	1.0	0.0
F7EJG3_MONDO-184-211	12	0	0	12	1.0	0.0
F7EJJ9_MONDO-630-651	0	1	0	1	0.0	1.0
F7EJM0_ORNAN-369-382	0	0	0	0	0	0
F7EJR6_XENTR-1288-1307	10	1	0	11	0.909	0.091
F7EJT5_MACMU-870-883	0	0	0	0	0	0
F7EJV7_MONDO-221-237	0	0	0	0	0	0
F7EK30_ORNAN-91-112	23	0	0	23	1.0	0.0
F7EK35_MONDO-174-190	0	0	0	0	0	0
F7EKL0_ORNAN-59-81	1	0	0	1	1.0	0.0
F7EKL1_XENTR-572-594	0	0	0	0	0	0
F7ELI2_ORNAN-855-880	10	11	0	21	0.476	0.524
F7ELI9_MONDO-431-455	0	0	0	0	0	0
F7ELJ9_MONDO-383-420	8	5	0	13	0.615	0.385
F7ELK3_XENTR-7-31	0	0	0	0	0	0
F7ELL7_XENTR-450-476	0	0	0	0	0	0
F7ELQ1_MONDO-1055-1071	13	0	0	13	1.0	0.0
F7ELQ1_MONDO-887-918	1	17	0	18	0.056	0.944
F7ELR7_MONDO-1003-1028	17	0	0	17	1.0	0.0
F7ELR7_MONDO-1404-1421	3	0	0	3	1.0	0.0
F7ELR7_MONDO-512-528	0	0	0	0	0	0
F7ELR7_MONDO-772-796	1	0	0	1	1.0	0.0
F7EM34_ORNAN-206-222	38	0	0	38	1.0	0.0
F7EMB7_MONDO-57-80	14	1	2	15	0.933	0.067
F7EME3_ORNAN-203-228	0	0	0	0	0	0
F7EMG8_MONDO-1104-1120	0	0	0	0	0	0
F7EMG8_MONDO-1797-1814	6	0	0	6	1.0	0.0
F7EMG8_MONDO-629-650	0	0	0	0	0	0
F7EML1_XENTR-622-639	0	1	0	1	0.0	1.0
F7EMN3_ORNAN-298-324	0	0	0	0	0	0
F7EMN5_XENTR-463-483	3	0	0	3	1.0	0.0
F7EMQ1_MACMU-658-715	11	21	2	32	0.344	0.656
F7EN53_XENTR-215-237	0	0	0	0	0	0
F7EN69_MACMU-172-191	0	0	0	0	0	0
F7EN82_RAT-42-59	1	1	0	2	0.5	0.5
F7EN87_XENTR-1016-1037	5	6	11	11	0.455	0.545
F7ENI2_ORNAN-402-426	0	0	0	0	0	0	Q
F7ENI7_XENTR-1321-1346	22	0	0	22	1.0	0.0
F7ENM7_ORNAN-454-483	17	0	0	17	1.0	0.0
F7ENN2_XENTR-959-985	24	3	26	27	0.889	0.111
F7ENR4_XENTR-1227-1251	0	0	0	0	0	0
F7ENR4_XENTR-1335-1351	0	0	0	0	0	0
F7ENR4_XENTR-1537-1558	2	1	0	3	0.667	0.333
F7ENT4_MONDO-163-184	0	0	0	0	0	0
F7EP22_MONDO-683-699	0	0	0	0	0	0
F7EP34_ORNAN-202-226	4	0	4	4	1.0	0.0
F7EP35_MONDO-47-67	11	4	0	15	0.733	0.267
F7EP41_MONDO-132-148	0	0	0	0	0	0
F7EP41_MONDO-7-30	7	0	0	7	1.0	0.0
F7EPC8_XENTR-1-14	0	0	0	0	0	0
F7EPD8_MONDO-171-208	25	3	0	28	0.893	0.107
F7EPF2_ORNAN-257-274	0	0	0	0	0	0
F7EPF5_RAT-105-125	3	1	0	4	0.75	0.25
F7EPJ2_XENTR-646-662	14	0	2	14	1.0	0.0
F7EPJ2_XENTR-825-847	28	0	2	28	1.0	0.0
F7EPQ5_MONDO-42-58	0	0	0	0	0	0
F7EPU8_ORNAN-231-249	1	0	0	1	1.0	0.0
F7EPZ0_ORNAN-252-269	12	0	0	12	1.0	0.0
F7EQ06_ORNAN-243-265	3	10	0	13	0.231	0.769
F7EQ37_MONDO-229-248	31	4	29	35	0.886	0.114
F7EQ64_MONDO-361-381	0	0	0	0	0	0
F7EQ80_XENTR-154-172	13	0	0	13	1.0	0.0
F7EQ80_XENTR-444-467	19	3	0	22	0.864	0.136
F7EQA1_MONDO-324-366	2	10	0	12	0.167	0.833
F7EQU8_XENTR-7-20	0	0	0	0	0	0
F7ER00_ORNAN-478-516	1	1	0	2	0.5	0.5
F7ER46_ORNAN-990-1006	0	0	0	0	0	0
F7ER60_MONDO-336-357	0	0	0	0	0	0
F7ER68_MACMU-1393-1414	6	0	0	6	1.0	0.0
F7ER68_MACMU-2162-2183	6	0	0	6	1.0	0.0
F7ER78_XENTR-319-346	12	32	1	44	0.273	0.727
F7ER84_MONDO-59-104	10	22	0	32	0.313	0.688
F7ER84_MONDO-8-29	0	0	0	0	0	0
F7ES36_XENTR-570-587	0	0	0	0	0	0
F7ES95_ORNAN-73-98	20	0	20	20	1.0	0.0
F7ESH6_XENTR-1123-1145	0	0	0	0	0	0
F7ESH6_XENTR-492-508	0	0	0	0	0	0
F7ESJ7_RAT-22-40	0	0	0	0	0	0
F7ESJ7_RAT-233-257	0	0	0	0	0	0
F7ESK6_XENTR-1620-1655	0	0	0	0	0	0
F7ESK6_XENTR-896-923	0	0	0	0	0	0
F7ESQ6_RAT-89-116	0	0	0	0	0	0
F7EST8_MONDO-524-546	0	0	0	0	0	0
F7ESV3_ORNAN-301-322	1	14	11	15	0.067	0.933
F7ESY0_XENTR-264-281	0	0	0	0	0	0
F7ESY9_MONDO-79-104	13	0	0	13	1.0	0.0
F7ET23_XENTR-112-133	0	0	0	0	0	0
F7ET25_MACMU-111-136	18	0	0	18	1.0	0.0
F7ET30_XENTR-168-193	0	0	0	0	0	0
F7ET68_ORNAN-232-248	0	0	0	0	0	0
F7ET68_ORNAN-53-88	1	0	0	1	1.0	0.0
F7ET71_XENTR-302-326	2	0	0	2	1.0	0.0
F7ET75_MONDO-198-223	12	0	0	12	1.0	0.0
F7ET90_XENTR-1279-1310	1	0	0	1	1.0	0.0
F7ET90_XENTR-1607-1624	0	0	0	0	0	0
F7ET90_XENTR-1767-1807	6	5	0	11	0.545	0.455
F7ETB3_ORNAN-476-488	0	0	0	0	0	0
F7ETB3_ORNAN-497-524	6	0	0	6	1.0	0.0
F7ETH4_ORNAN-356-376	19	0	0	19	1.0	0.0
F7ETN5_ORNAN-109-135	0	0	0	0	0	0
F7ETN9_MONDO-122-146	21	8	0	29	0.724	0.276
F7ETS3_MACMU-2113-2143	11	2	2	13	0.846	0.154
F7ETS9_MACMU-104-117	2	0	0	2	1.0	0.0
F7ETU4_MONDO-14-35	0	1	0	1	0.0	1.0
F7ETY1_XENTR-60-80	0	0	0	0	0	0
F7ETY5_MONDO-441-462	16	4	0	20	0.8	0.2
F7EU13_XENTR-160-179	0	0	0	0	0	0
F7EU13_XENTR-226-246	17	0	0	17	1.0	0.0
F7EU57_XENTR-85-106	9	0	0	9	1.0	0.0
F7EUC6_XENTR-213-231	0	0	0	0	0	0
F7EUD7_MACMU-82-99	0	0	0	0	0	0
F7EUL3_MONDO-42-76	50	13	7	63	0.794	0.206
F7EUM1_XENTR-604-633	3	0	0	3	1.0	0.0
F7EUQ9_MONDO-73-90	17	0	15	17	1.0	0.0
F7EUT4_MONDO-32-56	10	0	0	10	1.0	0.0
F7EUV5_ORNAN-1278-1303	0	0	0	0	0	0
F7EUV5_ORNAN-1396-1413	0	1	0	1	0.0	1.0
F7EVE8_MONDO-764-781	0	0	0	0	0	0
F7EVH7_MACMU-307-325	13	7	0	20	0.65	0.35
F7EVJ4_MACMU-1355-1368	0	0	0	0	0	0
F7EVW1_ORNAN-826-843	17	0	0	17	1.0	0.0
F7EW15_ORNAN-623-644	0	0	0	0	0	0
F7EWK3_MONDO-496-513	0	0	0	0	0	0
F7EWV9_ORNAN-1052-1073	0	0	0	0	0	0
F7EWV9_ORNAN-1082-1107	2	0	2	2	1.0	0.0
F7EWZ5_MACMU-161-186	5	2	0	7	0.714	0.286
F7EX19_ORNAN-746-771	22	1	0	23	0.957	0.043
F7EXA3_ORNAN-17-34	11	3	1	14	0.786	0.214
F7EXQ6_MACMU-36-54	0	0	0	0	0	0
F7EXS7_MACMU-1651-1677	0	0	0	0	0	0
F7EXS7_MACMU-62-79	1	3	0	4	0.25	0.75
F7EXS7_MACMU-859-876	3	0	0	3	1.0	0.0
F7EXT3_ORNAN-280-301	1	0	0	1	1.0	0.0
F7EXX6_ORNAN-159-180	0	0	0	0	0	0
F7EY24_MACMU-25-47	14	1	0	15	0.933	0.067
F7EY49_ORNAN-674-695	14	0	0	14	1.0	0.0
F7EYE7_MACMU-13-33	7	0	7	7	1.0	0.0
F7EZ11_ORNAN-309-329	0	0	0	0	0	0
F7EZ22_ORNAN-128-149	1	0	1	1	1.0	0.0
F7EZ49_ORNAN-42-63	7	24	1	31	0.226	0.774
F7EZA0_ORNAN-57-82	0	0	0	0	0	0
F7EZA4_ORNAN-30-74	21	16	0	37	0.568	0.432
F7EZA9_ORNAN-43-65	18	11	0	29	0.621	0.379
F7EZK8_MONDO-1401-1432	13	10	0	23	0.565	0.435
F7F004_ORNAN-245-279	19	0	16	19	1.0	0.0
F7F0B6_MONDO-1022-1039	0	0	0	0	0	0
F7F0E3_MONDO-137-153	0	0	0	0	0	0
F7F0R9_ORNAN-218-234	0	0	0	0	0	0
F7F0T6_MACMU-341-364	0	5	0	5	0.0	1.0
F7F126_MONDO-147-177	1	9	0	10	0.1	0.9
F7F126_MONDO-355-372	0	0	0	0	0	0
F7F1D5_RAT-249-279	8	0	5	8	1.0	0.0
F7F1G9_MACMU-405-427	5	3	0	8	0.625	0.375
F7F1R9_MONDO-51-109	5	18	0	23	0.217	0.783
F7F1X6_MACMU-258-275	7	1	1	8	0.875	0.125
F7F205_ORNAN-601-618	0	0	0	0	0	0
F7F286_MACMU-455-477	0	1	0	1	0.0	1.0
F7F2G6_MACMU-1325-1347	10	4	0	14	0.714	0.286
F7F2J5_MONDO-570-582	0	0	0	0	0	0
F7F2R9_MONDO-1530-1547	13	0	0	13	1.0	0.0
F7F2R9_MONDO-3104-3127	16	1	0	17	0.941	0.059
F7F315_MONDO-1459-1480	0	0	0	0	0	0
F7F345_MONDO-21-46	28	0	0	28	1.0	0.0
F7F3X7_ORNAN-386-403	0	0	0	0	0	0
F7F4F1_MACMU-162-189	5	0	0	5	1.0	0.0
F7F4F3_MONDO-61-73	0	0	0	0	0	0
F7F4H1_MONDO-136-152	0	0	0	0	0	0
F7F4N4_MONDO-674-690	0	0	0	0	0	0
F7F4N4_MONDO-767-804	17	8	0	25	0.68	0.32
F7F4R0_MONDO-1491-1507	0	0	0	0	0	0
F7F4R0_MONDO-990-1012	0	0	0	0	0	0
F7F4R1_ORNAN-1422-1451	52	0	51	52	1.0	0.0
F7F4U6_MACMU-586-611	4	0	3	4	1.0	0.0
F7F4X7_ORNAN-25-41	0	0	0	0	0	0
F7F511_MONDO-14-42	26	0	0	26	1.0	0.0
F7F519_MACMU-158-179	20	0	0	20	1.0	0.0
F7F556_ORNAN-17-37	2	0	2	2	1.0	0.0
F7F5A8_MACMU-77-97	3	0	0	3	1.0	0.0
F7F5B1_ORNAN-188-205	0	0	0	0	0	0
F7F5C3_MONDO-115-135	27	3	0	30	0.9	0.1
F7F5N7_MACMU-530-554	0	0	0	0	0	0
F7F6F4_MONDO-80-101	12	0	11	12	1.0	0.0
F7F6M5_MONDO-331-349	164	6	14	170	0.965	0.035
F7F6X8_MONDO-1700-1725	8	0	0	8	1.0	0.0
F7F6Z8_MONDO-1510-1530	5	9	0	14	0.357	0.643
F7F700_ORNAN-266-287	0	0	0	0	0	0	Q
F7F700_ORNAN-290-321	0	0	0	0	0	0
F7F700_ORNAN-359-388	11	8	1	19	0.579	0.421
F7F706_MONDO-193-210	2	0	0	2	1.0	0.0
F7F706_MONDO-990-1003	2	0	0	2	1.0	0.0
F7F787_MONDO-313-353	1	14	0	15	0.067	0.933
F7F790_MONDO-517-547	16	4	4	20	0.8	0.2
F7F790_MONDO-563-607	12	8	4	20	0.6	0.4
F7F799_MONDO-1750-1779	18	0	7	18	1.0	0.0
F7F7D3_ORNAN-1045-1058	0	0	0	0	0	0
F7F7D3_ORNAN-1102-1141	4	0	0	4	1.0	0.0
F7F7E2_ORNAN-127-148	19	3	0	22	0.864	0.136
F7F7R0_ORNAN-190-207	1	0	0	1	1.0	0.0
F7F7U7_MONDO-119-131	0	0	0	0	0	0
F7F7U9_MACMU-646-659	3	0	0	3	1.0	0.0
F7F7Z2_MACMU-441-471	20	1	0	21	0.952	0.048
F7F818_ORNAN-226-244	1	0	0	1	1.0	0.0
F7F853_MONDO-420-438	0	0	0	0	0	0
F7F8B9_MONDO-19-45	12	3	0	15	0.8	0.2
F7F8N6_ORNAN-9-40	35	2	0	37	0.946	0.054
F7F8P5_ORNAN-154-177	0	0	0	0	0	0
F7F8Q5_ORNAN-336-356	0	0	0	0	0	0
F7F8U1_MONDO-47-71	0	0	0	0	0	0
F7F8W3_ORNAN-732-754	11	0	11	11	1.0	0.0
F7F947_RAT-28-53	2	0	0	2	1.0	0.0
F7F998_MONDO-359-385	3	18	0	21	0.143	0.857
F7F9G4_MACMU-170-204	4	0	0	4	1.0	0.0
F7F9N6_MONDO-290-311	0	0	0	0	0	0
F7F9N6_MONDO-467-512	6	1	0	7	0.857	0.143
F7F9V3_MONDO-373-386	0	0	0	0	0	0
F7F9W2_MONDO-1142-1160	0	0	0	0	0	0
F7F9W2_MONDO-1191-1207	7	0	0	7	1.0	0.0
F7F9W2_MONDO-725-756	18	3	0	21	0.857	0.143
F7F9X9_RAT-620-644	12	2	14	14	0.857	0.143
F7FA15_RAT-262-288	30	0	0	30	1.0	0.0
F7FA27_ORNAN-77-89	0	0	0	0	0	0
F7FA62_MONDO-117-133	11	0	0	11	1.0	0.0
F7FA72_MACMU-105-125	13	0	0	13	1.0	0.0
F7FA78_MONDO-1487-1507	0	1	0	1	0.0	1.0
F7FA99_ORNAN-1712-1744	5	31	0	36	0.139	0.861
F7FAM2_MONDO-773-792	4	0	0	4	1.0	0.0
F7FB41_ORNAN-211-227	8	6	0	14	0.571	0.429
F7FB44_MONDO-184-216	2	8	0	10	0.2	0.8
F7FB55_ORNAN-141-154	0	0	0	0	0	0
F7FB61_ORNAN-310-343	3	0	0	3	1.0	0.0
F7FB63_MONDO-305-322	26	0	1	26	1.0	0.0
F7FBA8_ORNAN-252-269	0	0	0	0	0	0
F7FBE6_ORNAN-1021-1047	4	0	0	4	1.0	0.0
F7FBI0_ORNAN-1118-1145	4	2	0	6	0.667	0.333
F7FBL3_ORNAN-494-511	4	0	0	4	1.0	0.0
F7FC33_ORNAN-13-30	42	0	0	42	1.0	0.0
F7FCG2_MONDO-265-316	39	60	0	99	0.394	0.606
F7FCH6_MONDO-427-451	5	0	0	5	1.0	0.0
F7FCJ3_MONDO-490-515	3	23	0	26	0.115	0.885
F7FCJ6_MACMU-295-319	7	0	0	7	1.0	0.0
F7FCK7_MACMU-220-290	2	6	0	8	0.25	0.75
F7FCK7_MACMU-363-390	3	2	0	5	0.6	0.4
F7FCL6_ORNAN-597-644	4	0	0	4	1.0	0.0
F7FCL6_ORNAN-88-117	11	8	0	19	0.579	0.421
F7FCR6_MONDO-1004-1028	16	0	0	16	1.0	0.0
F7FCR6_MONDO-1427-1449	3	0	0	3	1.0	0.0
F7FCR6_MONDO-1688-1708	7	0	0	7	1.0	0.0
F7FCT4_ORNAN-758-778	0	0	0	0	0	0
F7FCV9_ORNAN-172-189	0	0	0	0	0	0
F7FD62_MONDO-115-136	3	0	0	3	1.0	0.0
F7FDG7_MONDO-2237-2264	19	6	0	25	0.76	0.24
F7FDG7_MONDO-463-479	0	0	0	0	0	0
F7FDM6_MONDO-300-320	0	0	0	0	0	0
F7FDP9_MACMU-1008-1025	0	3	0	3	0.0	1.0
F7FDR5_MONDO-1244-1265	4	0	0	4	1.0	0.0
F7FDV3_MONDO-169-181	0	0	0	0	0	0
F7FE27_MONDO-524-537	0	0	0	0	0	0
F7FE98_MONDO-713-734	10	0	10	10	1.0	0.0
F7FEE0_ORNAN-3-28	47	0	0	47	1.0	0.0
F7FEE6_ORNAN-4-21	13	0	0	13	1.0	0.0
F7FEG2_MONDO-837-864	27	1	0	28	0.964	0.036
F7FEQ4_MONDO-658-681	10	26	0	36	0.278	0.722
F7FF12_MONDO-914-934	10	2	0	12	0.833	0.167
F7FF44_ORNAN-430-452	10	3	0	13	0.769	0.231
F7FF69_ORNAN-144-160	1	1	0	2	0.5	0.5
F7FFB7_RAT-235-256	7	3	0	10	0.7	0.3
F7FFT9_ORNAN-690-712	12	4	3	16	0.75	0.25
F7FG54_MACMU-55-68	1	0	1	1	1.0	0.0
F7FGA9_MONDO-323-344	3	1	0	4	0.75	0.25
F7FGF7_MONDO-1281-1303	0	0	0	0	0	0
F7FGF7_MONDO-310-335	10	6	1	16	0.625	0.375
F7FGF7_MONDO-760-781	1	1	0	2	0.5	0.5
F7FGJ7_MONDO-577-596	3	1	0	4	0.75	0.25
F7FGP0_MONDO-9-26	0	0	0	0	0	0
F7FGR4_MONDO-87-107	19	0	0	19	1.0	0.0
F7FH22_ORNAN-715-727	2	1	0	3	0.667	0.333
F7FHI3_MACMU-1282-1309	0	0	0	0	0	0	Q
F7FHK9_ORNAN-280-329	51	25	0	76	0.671	0.329
F7FHK9_ORNAN-595-619	6	0	0	6	1.0	0.0
F7FHM6_MACMU-78-102	4	0	0	4	1.0	0.0
F7FHN6_MONDO-259-283	0	0	0	0	0	0
F7FHN6_MONDO-320-343	11	0	0	11	1.0	0.0
F7FHN6_MONDO-590-617	1	0	0	1	1.0	0.0
F7FHU1_MONDO-105-125	1	0	0	1	1.0	0.0
F7FHV4_ORNAN-176-201	32	2	0	34	0.941	0.059
F7FHV4_ORNAN-286-313	7	21	0	28	0.25	0.75
F7FI11_MACMU-450-494	11	8	0	19	0.579	0.421
F7FIA2_ORNAN-516-534	0	0	0	0	0	0
F7FIA2_ORNAN-84-110	0	0	0	0	0	0
F7FIE3_MONDO-425-442	15	0	0	15	1.0	0.0
F7FII6_ORNAN-262-284	0	0	0	0	0	0
F7FIN7_MONDO-848-872	11	0	11	11	1.0	0.0
F7FIV4_MACMU-1-24	2	13	0	15	0.133	0.867
F7FIV7_MONDO-21-38	0	0	0	0	0	0
F7FIW3_ORNAN-44-62	4	0	0	4	1.0	0.0
F7FJ27_MACMU-561-587	3	2	5	5	0.6	0.4
F7FJ41_MONDO-151-168	0	0	0	0	0	0
F7FJ52_MONDO-111-141	7	1	0	8	0.875	0.125
F7FJ76_MONDO-208-237	12	0	0	12	1.0	0.0
F7FJF7_MONDO-1335-1359	19	0	0	19	1.0	0.0
F7FJG2_MONDO-247-275	6	0	1	6	1.0	0.0
F7FJG7_MONDO-723-742	6	7	0	13	0.462	0.538
F7FK48_ORNAN-193-205	0	0	0	0	0	0
F7FK95_ORNAN-275-291	0	12	0	12	0.0	1.0
F7FKA1_MONDO-376-417	44	0	0	44	1.0	0.0
F7FKB7_MONDO-437-458	1	2	0	3	0.333	0.667
F7FKE8_MONDO-219-237	10	0	0	10	1.0	0.0
F7FKH8_ORNAN-228-249	0	0	0	0	0	0
F7FKR5_MONDO-738-756	0	0	0	0	0	0
F7FKR5_MONDO-828-852	2	0	0	2	1.0	0.0
F7FKR9_MONDO-128-176	31	0	0	31	1.0	0.0
F7FKY2_MACMU-238-278	11	3	0	14	0.786	0.214
F7FKY3_MONDO-314-342	32	2	0	34	0.941	0.059
F7FKZ4_ORNAN-1-31	0	0	0	0	0	0
F7FKZ7_MONDO-291-308	0	0	0	0	0	0
F7FL81_MONDO-139-169	0	0	0	0	0	0
F7FLC1_MACMU-750-766	0	5	0	5	0.0	1.0
F7FLD9_ORNAN-142-169	19	0	19	19	1.0	0.0
F7FLD9_ORNAN-5-24	23	0	21	23	1.0	0.0
F7FLJ1_ORNAN-59-76	0	0	0	0	0	0
F7FLP0_MACMU-5-36	1	0	0	1	1.0	0.0
F7FLP1_MONDO-89-105	3	0	0	3	1.0	0.0
F7FLP4_MONDO-23-47	0	0	0	0	0	0
F7FLR2_MACMU-276-301	56	0	1	56	1.0	0.0
F7FLS7_ORNAN-199-211	0	0	0	0	0	0
F7FLW7_MACMU-156-173	0	3	0	3	0.0	1.0
F7FLZ4_MONDO-14-39	3	9	0	12	0.25	0.75
F7FMG2_ORNAN-26-57	16	0	0	16	1.0	0.0
F7FMG2_ORNAN-316-342	17	0	0	17	1.0	0.0
F7FMK0_MONDO-403-426	0	24	0	24	0.0	1.0
F7FMK0_MONDO-437-459	0	0	0	0	0	0
F7FMK4_MONDO-267-280	10	0	0	10	1.0	0.0
F7FML6_ORNAN-183-203	0	0	0	0	0	0
F7FMU2_MACMU-26-53	20	0	14	20	1.0	0.0
F7FMY9_ORNAN-17-38	4	0	4	4	1.0	0.0
F7FN00_MONDO-80-108	2	0	0	2	1.0	0.0
F7FN32_ORNAN-1278-1303	12	0	0	12	1.0	0.0
F7FN86_MONDO-950-972	0	0	0	0	0	0
F7FNH1_ORNAN-693-706	5	0	0	5	1.0	0.0
F7FNH2_MONDO-906-927	2	17	0	19	0.105	0.895
F7FNT3_MONDO-474-500	18	20	0	38	0.474	0.526
F7FNZ5_MONDO-38-63	5	1	0	6	0.833	0.167
F7FNZ5_MONDO-509-526	9	2	0	11	0.818	0.182
F7FP29_MONDO-763-784	21	1	20	22	0.955	0.045
F7FPG7_ORNAN-84-104	0	0	0	0	0	0
F7FPH0_MONDO-1252-1280	10	0	1	10	1.0	0.0
F7FPH2_ORNAN-217-238	0	0	0	0	0	0
F7FPV7_ORNAN-102-124	0	0	0	0	0	0
F7FPV7_ORNAN-183-202	12	0	0	12	1.0	0.0
F7FPY2_MONDO-68-98	15	0	0	15	1.0	0.0
F7FQ74_ORNAN-10-23	0	0	0	0	0	0
F7FQH3_ORNAN-186-202	0	2	0	2	0.0	1.0
F7FQH3_ORNAN-350-363	0	0	0	0	0	0
F7FQM3_MONDO-361-373	0	0	0	0	0	0
F7FQV5_MONDO-294-310	25	0	0	25	1.0	0.0
F7FR65_ORNAN-214-226	0	0	0	0	0	0
F7FR89_MACMU-261-312	19	9	0	28	0.679	0.321
F7FRB2_ORNAN-309-321	1	0	1	1	1.0	0.0
F7FRB5_MACMU-156-182	5	0	0	5	1.0	0.0
F7FRH5_MACMU-36-73	9	5	13	14	0.643	0.357
F7FRL8_MONDO-1105-1126	0	0	0	0	0	0
F7FRP2_ORNAN-156-173	0	0	0	0	0	0
F7FRQ1_MONDO-604-627	7	7	0	14	0.5	0.5
F7FRQ1_MONDO-925-953	0	0	0	0	0	0
F7FRQ1_MONDO-962-982	0	0	0	0	0	0
F7FS13_MONDO-300-316	0	0	0	0	0	0
F7FS14_MACMU-3-25	4	0	0	4	1.0	0.0
F7FSL0_MONDO-134-163	14	0	0	14	1.0	0.0
F7FSL0_MONDO-99-120	2	15	0	17	0.118	0.882
F7FSM7_MONDO-34-54	0	0	0	0	0	0
F7FSR0_MONDO-7-24	0	0	0	0	0	0
F7FT16_ORNAN-213-235	3	0	1	3	1.0	0.0
F7FTC3_ORNAN-428-450	1	0	1	1	1.0	0.0
F7FTI4_MONDO-120-144	0	0	0	0	0	0
F7FTK3_ORNAN-2182-2211	12	3	5	15	0.8	0.2
F7FTK3_ORNAN-2350-2370	0	0	0	0	0	0
F7FTL8_ORNAN-295-315	0	0	0	0	0	0
F7FTQ0_MONDO-160-180	5	0	0	5	1.0	0.0
F7FTQ0_MONDO-259-280	8	0	0	8	1.0	0.0
F7FTV6_MONDO-218-238	8	0	0	8	1.0	0.0
F7FTV6_MONDO-302-315	0	0	0	0	0	0
F7FTV6_MONDO-540-586	10	0	0	10	1.0	0.0	Q
F7FTY3_ORNAN-193-214	0	1	0	1	0.0	1.0
F7FTY3_ORNAN-295-319	0	0	0	0	0	0
F7FTY3_ORNAN-448-464	0	1	0	1	0.0	1.0
F7FTY3_ORNAN-488-514	0	32	0	32	0.0	1.0
F7FTZ1_MONDO-19-51	6	23	0	29	0.207	0.793
F7FTZ1_MONDO-293-342	7	23	1	30	0.233	0.767
F7FTZ7_MACMU-25-45	9	0	0	9	1.0	0.0
F7FTZ7_MACMU-702-718	0	0	0	0	0	0
F7FU62_ORNAN-1086-1108	0	0	0	0	0	0
F7FU62_ORNAN-1783-1801	31	0	0	31	1.0	0.0
F7FUG2_MONDO-616-640	0	6	0	6	0.0	1.0
F7FUG3_ORNAN-398-415	11	0	0	11	1.0	0.0
F7FUG7_ORNAN-159-179	13	0	0	13	1.0	0.0
F7FUH0_MONDO-684-705	0	0	0	0	0	0
F7FUK2_MACMU-369-387	14	0	12	14	1.0	0.0
F7FUQ0_ORNAN-474-486	0	0	0	0	0	0
F7FUQ4_ORNAN-26-47	0	0	0	0	0	0
F7FUX5_ORNAN-94-123	1	0	0	1	1.0	0.0
F7FV08_ORNAN-211-229	0	0	0	0	0	0
F7FV33_MONDO-110-127	5	0	0	5	1.0	0.0
F7FV59_MONDO-69-87	0	3	0	3	0.0	1.0
F7FV88_MONDO-347-381	11	0	0	11	1.0	0.0
F7FV91_ORNAN-164-181	17	0	0	17	1.0	0.0
F7FVH3_MONDO-13-37	0	0	0	0	0	0
F7FVH6_MONDO-1191-1212	0	0	0	0	0	0
F7FVR1_MONDO-139-160	14	0	0	14	1.0	0.0
F7FVT4_MONDO-360-378	8	4	0	12	0.667	0.333
F7FVT4_MONDO-381-397	0	0	0	0	0	0
F7FVT4_MONDO-429-450	11	3	0	14	0.786	0.214
F7FVT4_MONDO-620-638	1	0	0	1	1.0	0.0
F7FVX8_ORNAN-263-295	0	0	0	0	0	0
F7FW00_ORNAN-299-318	1	13	0	14	0.071	0.929
F7FW04_ORNAN-221-259	12	1	0	13	0.923	0.077
F7FW04_ORNAN-355-368	0	0	0	0	0	0	Q
F7FW04_ORNAN-93-116	0	0	0	0	0	0
F7FWC2_MONDO-125-145	0	0	0	0	0	0
F7FWH8_MACMU-3-21	37	1	0	38	0.974	0.026
F7FWK2_MONDO-2080-2109	1	0	0	1	1.0	0.0
F7FWR2_MACMU-43-61	4	1	0	5	0.8	0.2
F7FWU7_MONDO-1013-1056	18	43	0	61	0.295	0.705
F7FWV4_MONDO-155-175	0	0	0	0	0	0
F7FWZ7_ORNAN-181-201	0	0	0	0	0	0
F7FX11_MONDO-584-615	11	1	0	12	0.917	0.083
F7FX65_ORNAN-99-122	2	0	0	2	1.0	0.0
F7FX97_MACMU-822-835	0	5	5	5	0.0	1.0
F7FXD1_MONDO-970-994	0	0	0	0	0	0
F7FXH8_ORNAN-297-314	7	0	0	7	1.0	0.0
F7FXK7_MONDO-171-192	1	0	0	1	1.0	0.0
F7FXK7_MONDO-632-662	64	0	0	64	1.0	0.0
F7FXP7_ORNAN-316-338	24	0	0	24	1.0	0.0
F7FXW5_ORNAN-57-70	0	0	0	0	0	0
F7FY48_ORNAN-98-111	1	0	1	1	1.0	0.0
F7FYF6_MACMU-1733-1768	8	0	0	8	1.0	0.0
F7FYF6_MACMU-2058-2074	0	0	0	0	0	0
F7FYL3_MONDO-39-63	0	0	0	0	0	0
F7FYR5_MONDO-93-123	9	0	0	9	1.0	0.0
F7FZ46_ORNAN-382-398	0	1	0	1	0.0	1.0
F7FZ58_MONDO-73-116	31	29	0	60	0.517	0.483
F7FZ67_MONDO-1104-1124	11	0	0	11	1.0	0.0
F7FZ72_ORNAN-368-387	0	0	0	0	0	0
F7FZG9_ORNAN-366-378	0	1	0	1	0.0	1.0
F7FZI4_MONDO-79-97	3	0	0	3	1.0	0.0
F7FZL1_ORNAN-344-364	10	0	10	10	1.0	0.0
F7FZM5_MONDO-37-64	39	0	29	39	1.0	0.0
F7FZM8_MACMU-121-133	0	0	0	0	0	0
F7FZN0_MONDO-80-97	11	1	0	12	0.917	0.083
F7FZW3_MACMU-656-680	8	1	0	9	0.889	0.111
F7G035_ORNAN-232-249	0	0	0	0	0	0
F7G077_ORNAN-164-181	0	0	0	0	0	0
F7G0B4_MONDO-46-63	20	0	0	20	1.0	0.0
F7G0E0_MONDO-123-144	3	0	0	3	1.0	0.0
F7G0F4_MONDO-759-775	0	0	0	0	0	0
F7G0F7_ORNAN-520-541	8	0	0	8	1.0	0.0
F7G0I8_ORNAN-36-52	0	0	0	0	0	0
F7G0L3_ORNAN-524-537	0	0	0	0	0	0
F7G0P1_MONDO-155-175	1	0	0	1	1.0	0.0
F7G0P5_MONDO-148-164	2	0	0	2	1.0	0.0
F7G0S5_MONDO-96-120	17	0	0	17	1.0	0.0
F7G0S8_MONDO-303-319	0	0	0	0	0	0
F7G0X8_ORNAN-591-625	13	0	2	13	1.0	0.0
F7G0Z6_MACMU-288-301	0	0	0	0	0	0
F7G128_ORNAN-128-148	14	0	1	14	1.0	0.0
F7G163_ORNAN-404-428	10	1	0	11	0.909	0.091
F7G197_ORNAN-112-137	0	0	0	0	0	0
F7G197_ORNAN-608-626	0	0	0	0	0	0
F7G197_ORNAN-970-988	0	0	0	0	0	0
F7G1G1_ORNAN-15-42	2	0	0	2	1.0	0.0
F7G1T8_MONDO-75-98	7	12	0	19	0.368	0.632
F7G1W1_MONDO-312-328	0	0	0	0	0	0
F7G228_MONDO-534-558	16	0	0	16	1.0	0.0
F7G2C2_MACMU-537-563	7	2	0	9	0.778	0.222
F7G2C2_MACMU-685-703	0	2	0	2	0.0	1.0
F7G2D9_MONDO-1584-1596	0	0	0	0	0	0
F7G2E0_ORNAN-251-274	2	0	1	2	1.0	0.0
F7G2N8_ORNAN-77-90	0	0	0	0	0	0
F7G2S6_MONDO-141-159	0	0	0	0	0	0
F7G2T4_MACMU-324-340	0	2	0	2	0.0	1.0
F7G2T4_MACMU-464-481	3	1	0	4	0.75	0.25
F7G2Y2_ORNAN-99-134	36	0	0	36	1.0	0.0
F7G312_MONDO-175-203	18	23	0	41	0.439	0.561
F7G343_MONDO-120-137	0	0	0	0	0	0
F7G348_ORNAN-4-24	0	0	0	0	0	0
F7G354_MONDO-184-218	3	8	0	11	0.273	0.727
F7G354_MONDO-258-287	6	0	0	6	1.0	0.0
F7G3I3_ORNAN-232-249	1	0	0	1	1.0	0.0
F7G3Z3_ORNAN-378-398	0	0	0	0	0	0
F7G433_ORNAN-235-265	0	0	0	0	0	0
F7G433_ORNAN-437-454	7	12	0	19	0.368	0.632
F7G445_ORNAN-150-177	14	0	14	14	1.0	0.0
F7G4A0_MONDO-593-623	19	0	0	19	1.0	0.0
F7G4D3_MONDO-345-357	0	0	0	0	0	0
F7G4F9_MONDO-345-373	2	14	11	16	0.125	0.875
F7G4Q8_MACMU-257-282	15	0	0	15	1.0	0.0
F7G4V9_MONDO-1561-1583	0	0	0	0	0	0
F7G5I8_MONDO-298-319	16	0	0	16	1.0	0.0
F7G5J0_MACMU-117-146	1	0	0	1	1.0	0.0
F7G5K2_ORNAN-385-408	1	0	0	1	1.0	0.0
F7G5S6_MACMU-242-255	0	0	0	0	0	0
F7G5V2_MONDO-383-395	0	0	0	0	0	0
F7G694_MACMU-3-20	4	0	2	4	1.0	0.0
F7G6E2_ORNAN-170-191	65	2	3	67	0.97	0.03
F7G6E4_MONDO-373-397	0	0	0	0	0	0
F7G700_ORNAN-1-22	53	0	1	53	1.0	0.0
F7G715_MONDO-6-38	2	0	0	2	1.0	0.0
F7G7B7_ORNAN-680-696	0	0	0	0	0	0
F7G7I0_MONDO-1259-1280	18	0	0	18	1.0	0.0
F7G7M2_ORNAN-165-186	8	0	0	8	1.0	0.0
F7G7N5_MONDO-7-28	18	0	0	18	1.0	0.0
F7G7R5_MONDO-101-118	0	0	0	0	0	0
F7G7R5_MONDO-76-92	0	0	0	0	0	0
F7G7T4_MONDO-377-394	0	0	0	0	0	0
F7G8A2_ORNAN-506-527	0	0	0	0	0	0
F7G8F1_ORNAN-1668-1685	1	0	0	1	1.0	0.0
F7G8F1_ORNAN-408-424	7	0	1	7	1.0	0.0
F7G8G7_MONDO-288-305	1	0	0	1	1.0	0.0
F7G8K9_MACMU-7-30	0	0	0	0	0	0	A
F7G8L2_ORNAN-1163-1187	24	0	0	24	1.0	0.0
F7G8M6_MACMU-147-168	5	3	0	8	0.625	0.375
F7G8T0_MONDO-324-337	0	1	0	1	0.0	1.0
F7G8X6_MACMU-407-424	0	0	0	0	0	0
F7G8Y9_ORNAN-1003-1026	12	0	0	12	1.0	0.0
F7G8Y9_ORNAN-968-989	1	0	0	1	1.0	0.0
F7G907_MACMU-634-655	8	2	4	10	0.8	0.2
F7G932_ORNAN-1047-1063	0	0	0	0	0	0
F7G932_ORNAN-983-1006	5	0	0	5	1.0	0.0
F7G9D7_MONDO-187-211	155	0	1	155	1.0	0.0
F7G9J2_MONDO-28-44	0	0	0	0	0	0
F7G9L6_MONDO-413-430	18	0	0	18	1.0	0.0
F7G9L6_MONDO-718-738	18	0	0	18	1.0	0.0
F7GA33_ORNAN-460-473	0	0	0	0	0	0
F7GA70_MONDO-66-82	0	0	0	0	0	0
F7GAC1_MONDO-339-368	12	0	0	12	1.0	0.0
F7GAC1_MONDO-392-419	14	0	0	14	1.0	0.0
F7GAC1_MONDO-508-528	3	5	0	8	0.375	0.625
F7GAC1_MONDO-613-675	12	1	0	13	0.923	0.077
F7GAH0_ORNAN-175-196	12	0	0	12	1.0	0.0
F7GAL5_MONDO-1930-1953	0	0	0	0	0	0
F7GAL5_MONDO-2211-2232	0	0	0	0	0	0
F7GAL5_MONDO-419-445	15	8	0	23	0.652	0.348
F7GAN7_ORNAN-1052-1073	16	0	0	16	1.0	0.0
F7GB21_MONDO-181-198	7	21	0	28	0.25	0.75
F7GBF5_MACMU-1050-1067	3	1	0	4	0.75	0.25
F7GBF5_MACMU-901-922	4	1	0	5	0.8	0.2
F7GBI6_ORNAN-18-41	19	0	0	19	1.0	0.0
F7GBU1_MONDO-18-40	6	3	0	9	0.667	0.333
F7GBV3_MONDO-532-553	0	3	0	3	0.0	1.0
F7GC17_ORNAN-96-115	27	0	3	27	1.0	0.0
F7GC65_MACMU-859-888	6	9	0	15	0.4	0.6
F7GC75_MONDO-639-655	0	1	0	1	0.0	1.0
F7GC89_MONDO-258-279	12	4	0	16	0.75	0.25
F7GCA2_ORNAN-149-166	4	0	0	4	1.0	0.0
F7GCH5_MONDO-244-268	7	0	0	7	1.0	0.0
F7GCI0_ORNAN-55-77	0	0	0	0	0	0
F7GCJ0_ORNAN-75-93	0	0	0	0	0	0
F7GCM6_MACMU-273-290	1	0	1	1	1.0	0.0
F7GD98_ORNAN-300-320	0	0	0	0	0	0
F7GD98_ORNAN-722-744	0	0	0	0	0	0
F7GDE7_MONDO-824-845	0	0	0	0	0	0
F7GDF6_MONDO-337-354	0	0	0	0	0	0
F7GDJ2_MONDO-55-73	11	0	0	11	1.0	0.0
F7GDM4_MONDO-403-424	3	0	0	3	1.0	0.0
F7GDN4_ORNAN-574-595	31	5	0	36	0.861	0.139
F7GDR0_ORNAN-135-165	0	0	0	0	0	0
F7GDU1_ORNAN-91-108	0	1	0	1	0.0	1.0
F7GDV6_MONDO-845-861	0	0	0	0	0	0
F7GDV6_MONDO-867-883	0	0	0	0	0	0
F7GDW4_ORNAN-386-399	7	0	0	7	1.0	0.0
F7GDX1_ORNAN-60-81	0	0	0	0	0	0
F7GE05_MONDO-152-204	25	3	1	28	0.893	0.107
F7GE57_MONDO-440-465	15	0	0	15	1.0	0.0
F7GEA8_MONDO-956-981	1	0	0	1	1.0	0.0
F7GEC2_MONDO-535-551	17	0	15	17	1.0	0.0
F7GEC2_MONDO-569-596	47	0	43	47	1.0	0.0
F7GEG5_MONDO-544-565	0	0	0	0	0	0
F7GEJ7_MONDO-92-117	0	0	0	0	0	0
F7GEK9_MONDO-392-414	16	1	0	17	0.941	0.059
F7GEL3_MONDO-376-389	0	0	0	0	0	0
F7GEW5_MONDO-531-551	3	0	0	3	1.0	0.0
F7GF68_MONDO-44-71	2	0	2	2	1.0	0.0
F7GF75_MONDO-12-37	11	1	1	12	0.917	0.083
F7GF84_MONDO-47-64	0	0	0	0	0	0
F7GF84_MONDO-802-820	0	0	0	0	0	0
F7GF97_MONDO-709-734	0	0	0	0	0	0
F7GFU8_MONDO-1229-1246	0	0	0	0	0	0
F7GFU8_MONDO-381-401	0	0	0	0	0	0
F7GFV6_MONDO-12-38	0	0	0	0	0	0
F7GFX6_MONDO-512-529	0	0	0	0	0	0
F7GG23_MONDO-2139-2156	0	0	0	0	0	0
F7GG23_MONDO-2190-2202	0	0	0	0	0	0
F7GG23_MONDO-2393-2430	25	6	0	31	0.806	0.194
F7GG23_MONDO-47-76	2	10	0	12	0.167	0.833
F7GG23_MONDO-775-792	0	0	0	0	0	0
F7GGB2_MONDO-191-206	0	0	0	0	0	0
F7GGB4_MONDO-1207-1227	0	0	0	0	0	0
F7GGB4_MONDO-32-44	0	0	0	0	0	0
F7GGB4_MONDO-530-546	0	0	0	0	0	0
F7GGE9_MONDO-173-191	0	0	0	0	0	0
F7GGI2_MONDO-61-85	10	1	0	11	0.909	0.091
F7GGJ4_MONDO-378-397	0	0	0	0	0	0
F7GGK4_MONDO-1-19	0	0	0	0	0	0	A
F7GGL1_MONDO-2660-2682	7	1	0	8	0.875	0.125
F7GGL8_MONDO-87-108	4	0	0	4	1.0	0.0
F7GGM0_MONDO-633-653	0	0	0	0	0	0
F7GGX5_MONDO-473-490	5	1	0	6	0.833	0.167
F7GH63_MONDO-524-546	12	0	0	12	1.0	0.0
F7GHD5_MONDO-1123-1147	0	0	0	0	0	0
F7GHD5_MONDO-1302-1340	5	0	0	5	1.0	0.0
F7GHE0_MACMU-48-66	3	0	0	3	1.0	0.0
F7GHR9_MONDO-987-1007	0	0	0	0	0	0
F7GHU5_MACMU-3-23	0	1	0	1	0.0	1.0
F7GI05_MONDO-20-41	18	0	0	18	1.0	0.0
F7GI79_MONDO-434-456	1	0	0	1	1.0	0.0
F7GIJ3_MACMU-2152-2180	23	2	0	25	0.92	0.08
F7GIX1_MONDO-71-104	0	0	0	0	0	0	A
F7GIZ7_MONDO-2063-2090	59	1	18	60	0.983	0.017
F7GIZ7_MONDO-944-961	0	0	0	0	0	0
F7GJF4_MONDO-277-295	0	1	0	1	0.0	1.0
F7GJG4_MONDO-732-761	1	0	1	1	1.0	0.0
F7GJG4_MONDO-790-807	0	0	0	0	0	0
F7GK25_MACMU-1839-1852	0	0	0	0	0	0
F7GK81_MONDO-1-18	1	0	0	1	1.0	0.0
F7GKA8_MONDO-215-240	16	3	0	19	0.842	0.158
F7GKA8_MONDO-242-258	0	0	0	0	0	0
F7GKA8_MONDO-268-288	0	0	0	0	0	0
F7GKM8_MONDO-748-802	12	10	0	22	0.545	0.455
F7GKM8_MONDO-873-886	0	0	0	0	0	0
F7GKM8_MONDO-935-982	5	19	0	24	0.208	0.792
F7GKV2_MONDO-641-661	10	2	0	12	0.833	0.167
F7GKY7_MACMU-13-33	3	0	0	3	1.0	0.0
F7GL94_MONDO-1060-1089	13	1	0	14	0.929	0.071
F7GLC9_MONDO-1562-1587	16	0	0	16	1.0	0.0
F7GLC9_MONDO-889-914	0	0	0	0	0	0
F7GLT5_MONDO-208-232	0	11	0	11	0.0	1.0
F7GLT5_MONDO-294-314	9	0	0	9	1.0	0.0
F7GLT8_MACMU-12-25	2	0	0	2	1.0	0.0
F7GLW6_MONDO-10-33	6	5	0	11	0.545	0.455
F7GLW6_MONDO-232-252	0	0	0	0	0	0
F7GLW6_MONDO-381-407	0	0	0	0	0	0
F7GLY3_MONDO-261-290	10	0	0	10	1.0	0.0
F7GLY3_MONDO-547-560	0	0	0	0	0	0
F7GLZ6_MONDO-4-17	0	0	0	0	0	0
F7GMF4_MACMU-965-982	6	0	0	6	1.0	0.0
F7GMT5_MACMU-390-407	5	0	0	5	1.0	0.0
F7GN43_MACMU-212-231	2	0	0	2	1.0	0.0
F7GNT7_MACMU-658-682	0	4	0	4	0.0	1.0
F7GP58_MACMU-526-538	0	3	0	3	0.0	1.0
F7GPE6_MACMU-251-279	4	30	0	34	0.118	0.882
F7GPJ4_MACMU-7-45	73	5	0	78	0.936	0.064
F7GQ39_MACMU-1539-1552	4	0	0	4	1.0	0.0
F7GQ39_MACMU-585-608	8	0	0	8	1.0	0.0
F7GQD9_MACMU-15-36	24	0	0	24	1.0	0.0
F7GQN8_MACMU-621-638	6	7	0	13	0.462	0.538
F7GQS3_MACMU-905-934	1	1	0	2	0.5	0.5
F7GS60_MACMU-335-372	1	3	0	4	0.25	0.75
F7GSB0_MACMU-535-566	36	3	0	39	0.923	0.077
F7GSC9_MACMU-648-664	6	0	0	6	1.0	0.0
F7GSG4_MACMU-2361-2384	2	0	0	2	1.0	0.0
F7GT06_MACMU-739-752	0	0	0	0	0	0
F7GT65_MACMU-2681-2712	25	2	0	27	0.926	0.074
F7GTU7_MACMU-276-301	0	1	0	1	0.0	1.0
F7GUR6_MACMU-6-40	10	6	0	16	0.625	0.375
F7GUT2_MACMU-14-36	9	0	0	9	1.0	0.0
F7GVB1_MACMU-4-20	0	0	0	0	0	0
F7GVH3_MACMU-624-645	5	5	0	10	0.5	0.5
F7GW66_MACMU-439-456	12	2	0	14	0.857	0.143
F7GWB5_MACMU-8-25	2	0	0	2	1.0	0.0
F7GWI7_MACMU-92-109	11	0	8	11	1.0	0.0
F7GWU1_MACMU-180-196	3	1	0	4	0.75	0.25
F7GWW5_MACMU-606-622	11	4	15	15	0.733	0.267
F7GXF5_MACMU-341-353	1	3	0	4	0.25	0.75
F7GXZ4_MACMU-1319-1340	5	5	0	10	0.5	0.5
F7GY22_MACMU-376-392	8	0	0	8	1.0	0.0
F7GY22_MACMU-405-426	6	2	0	8	0.75	0.25
F7GY69_MACMU-813-840	8	12	0	20	0.4	0.6
F7GZ85_MACMU-972-998	15	0	0	15	1.0	0.0
F7GZ94_MACMU-124-141	0	0	0	0	0	0
F7GZA4_MACMU-418-440	4	3	4	7	0.571	0.429
F7H0V2_MACMU-1538-1560	1	3	0	4	0.25	0.75
F7H0V2_MACMU-1737-1764	8	0	0	8	1.0	0.0
F7H0V7_MACMU-1-31	114	1	6	115	0.991	0.009
F7H0Y3_MACMU-4-17	0	0	0	0	0	0
F7H0Z6_MACMU-2-31	13	0	10	13	1.0	0.0
F7H169_MACMU-568-585	0	0	0	0	0	0
F7H1D7_MACMU-738-763	5	0	0	5	1.0	0.0
F7H1L6_MACMU-573-594	1	14	0	15	0.067	0.933
F7H206_MACMU-46-63	15	0	0	15	1.0	0.0
F7H2K9_MACMU-107-136	9	1	0	10	0.9	0.1
F7H2L8_MACMU-341-368	1	3	0	4	0.25	0.75
F7H2P2_MACMU-51-68	8	2	0	10	0.8	0.2
F7H2Y4_MACMU-92-109	10	2	10	12	0.833	0.167
F7H3P2_MACMU-69-87	5	0	0	5	1.0	0.0
F7H3Q7_MACMU-46-70	10	0	9	10	1.0	0.0
F7H442_MACMU-686-705	4	0	0	4	1.0	0.0
F7H4A5_MACMU-349-366	6	4	0	10	0.6	0.4
F7H4C7_MACMU-384-396	0	0	0	0	0	0
F7H4C7_MACMU-401-422	0	0	0	0	0	0
F7H4T6_MACMU-615-632	0	0	0	0	0	0
F7H4W7_MACMU-53-74	0	0	0	0	0	0
F7H534_MACMU-170-192	6	0	0	6	1.0	0.0
F7H5K0_MACMU-7-36	18	4	0	22	0.818	0.182
F7H5N1_MACMU-104-129	33	0	0	33	1.0	0.0
F7H5Q6_MACMU-27-54	19	0	3	19	1.0	0.0
F7H601_MACMU-104-121	11	0	0	11	1.0	0.0
F7H7H2_MACMU-16-28	0	0	0	0	0	0
F7H7H8_MACMU-110-130	15	3	0	18	0.833	0.167
F7H7R1_MACMU-729-746	19	1	0	20	0.95	0.05
F7H849_MACMU-269-286	4	0	4	4	1.0	0.0
F7H876_MACMU-77-108	5	0	0	5	1.0	0.0
F7H8Z4_MACMU-274-292	3	1	0	4	0.75	0.25
F7H963_MACMU-1148-1165	5	2	0	7	0.714	0.286
F7HA87_MACMU-671-696	1	1	1	2	0.5	0.5
F7HAE6_MACMU-1435-1455	5	1	0	6	0.833	0.167
F7HAN5_MACMU-1356-1388	2	4	0	6	0.333	0.667
F7HBY2_MACMU-56-72	3	0	2	3	1.0	0.0
F7HC38_MACMU-653-686	1	2	0	3	0.333	0.667
F7HCW5_MACMU-16-33	3	1	0	4	0.75	0.25
F7HDZ2_MACMU-22-38	2	1	3	3	0.667	0.333
F7HE33_MACMU-325-343	6	1	0	7	0.857	0.143
F7HE36_MACMU-161-202	36	1	37	37	0.973	0.027
F7HEE9_MACMU-118-138	3	0	0	3	1.0	0.0
F7HEJ5_MACMU-798-824	38	3	41	41	0.927	0.073
F7HEZ7_MACMU-39-55	9	3	0	12	0.75	0.25
F7HFF2_MACMU-37-57	0	0	0	0	0	0
F7HFF2_MACMU-8-34	7	10	0	17	0.412	0.588
F7HFN4_MACMU-437-460	7	1	0	8	0.875	0.125
F7HFT8_MACMU-599-619	3	1	0	4	0.75	0.25
F7HFX2_MACMU-809-832	0	0	0	0	0	0
F7HG45_MACMU-163-187	2	0	0	2	1.0	0.0
F7HGU6_MACMU-75-88	12	3	0	15	0.8	0.2
F7HGU6_MACMU-884-911	2	0	0	2	1.0	0.0
F7HH41_MACMU-416-440	107	3	82	110	0.973	0.027
F7HH51_MACMU-49-70	73	0	8	73	1.0	0.0
F7HHI3_MACMU-716-740	25	4	0	29	0.862	0.138
F7HHI6_MACMU-271-283	0	0	0	0	0	0
F7HHI8_MACMU-86-111	72	9	0	81	0.889	0.111
F7HHV5_MACMU-296-318	122	8	18	130	0.938	0.062
F7HIK7_MACMU-785-813	6	4	0	10	0.6	0.4
F7HIM2_MACMU-644-672	14	1	1	15	0.933	0.067
F7HIP5_MACMU-253-269	4	0	0	4	1.0	0.0
F7HJC4_MACMU-1-30	11	1	1	12	0.917	0.083
F7HJU8_MACMU-567-588	13	0	0	13	1.0	0.0
F7HKN1_MACMU-45-66	2	0	0	2	1.0	0.0
F7HKR3_MACMU-172-188	0	0	0	0	0	0
F7HKR5_MACMU-102-118	2	14	0	16	0.125	0.875
F7HKX6_MACMU-274-308	14	3	0	17	0.824	0.176
F7HKX6_MACMU-2839-2856	2	0	0	2	1.0	0.0
F7HKX6_MACMU-3474-3491	13	0	0	13	1.0	0.0
F7HKX6_MACMU-3750-3766	3	0	0	3	1.0	0.0
F7HKZ4_MACMU-6-33	14	1	0	15	0.933	0.067
F7HLA9_MACMU-2-20	13	1	0	14	0.929	0.071
F7HLU1_MACMU-837-858	3	0	0	3	1.0	0.0
F7HMM6_MACMU-815-843	0	0	0	0	0	0
F7HN11_MACMU-242-259	4	0	0	4	1.0	0.0
F7HNW3_MACMU-433-455	3	2	0	5	0.6	0.4
F7HPG1_MACMU-47-72	11	0	8	11	1.0	0.0
F7HPG8_MACMU-538-559	1	1	0	2	0.5	0.5
F7HPT6_MACMU-176-218	11	0	3	11	1.0	0.0
F7HQM8_MACMU-300-349	5	19	1	24	0.208	0.792
F7HRK5_MACMU-233-253	10	3	13	13	0.769	0.231
F7HRW4_MACMU-7-23	2	0	2	2	1.0	0.0
F7HS00_MACMU-433-454	5	0	5	5	1.0	0.0
F7HS17_MACMU-342-372	499	0	0	499	1.0	0.0
F7HS92_MACMU-99-120	7	0	7	7	1.0	0.0
F7HSL9_MACMU-3041-3067	7	2	0	9	0.778	0.222
F7HSL9_MACMU-564-593	5	0	0	5	1.0	0.0
F7HSN1_MACMU-739-766	2	0	0	2	1.0	0.0
F7HSS9_MACMU-256-278	6	2	0	8	0.75	0.25
F7HTI3_MACMU-103-128	7	0	0	7	1.0	0.0
F7IUW6_ANOGA-1524-1540	0	0	0	0	0	0
F7IWF2_ANOGA-784-807	0	0	0	0	0	0
F801_SCHMA-23-54	0	0	0	0	0	0
F801_SCHMA-94-125	0	2	2	2	0.0	1.0
F8VPJ6_MOUSE-608-629	13	0	0	13	1.0	0.0
F8VPM9_MOUSE-1797-1818	0	1	0	1	0.0	1.0
F8VPQ6_MOUSE-510-551	0	0	0	0	0	0
F8VPT7_MOUSE-596-627	15	18	0	33	0.455	0.545
F8VPZ3_MOUSE-1466-1491	10	8	0	18	0.556	0.444
F8VQ12_HUMAN-50-72	0	0	0	0	0	0
F8VQ94_MOUSE-640-666	41	5	27	46	0.891	0.109
F8VQI4_MOUSE-791-804	2	1	3	3	0.667	0.333
F8VQL6_MOUSE-559-571	0	3	0	3	0.0	1.0
F8VQM0_MOUSE-540-555	0	0	0	0	0	0	L
F8VRH8_HUMAN-11-27	0	0	0	0	0	0
F8VRH8_HUMAN-41-65	1	0	0	1	1.0	0.0
F8VRS8_HUMAN-235-252	44	0	1	44	1.0	0.0
F8VW29_HUMAN-1-22	28	1	0	29	0.966	0.034
F8VW64_HUMAN-70-87	45	0	0	45	1.0	0.0
F8VWH5_HUMAN-109-130	0	2	0	2	0.0	1.0
F8VXD5_HUMAN-13-33	47	0	46	47	1.0	0.0
F8VXV7_HUMAN-6-22	13	0	0	13	1.0	0.0
F8VZQ2_HUMAN-292-305	0	0	0	0	0	0
F8W030_HUMAN-3-23	35	0	29	35	1.0	0.0
F8W145_HUMAN-130-155	6	24	0	30	0.2	0.8
F8W1I8_HUMAN-10-22	14	0	14	14	1.0	0.0
F8W2B2_DANRE-358-382	31	2	12	33	0.939	0.061
F8W2E8_DANRE-479-497	20	1	0	21	0.952	0.048
F8W2L7_DANRE-560-577	0	0	0	0	0	0
F8W2M6_DANRE-1-47	4	0	0	4	1.0	0.0
F8W2P6_DANRE-424-453	12	2	0	14	0.857	0.143
F8W2W1_DANRE-993-1021	0	0	0	0	0	0	Q
F8W388_DANRE-68-108	3	1	0	4	0.75	0.25
F8W3J6_DANRE-43-89	20	13	0	33	0.606	0.394
F8W3L3_DANRE-675-692	0	0	0	0	0	0
F8W3Q2_DANRE-252-281	0	0	0	0	0	0
F8W3R9_DANRE-344-360	0	0	0	0	0	0
F8W3W0_DANRE-387-409	0	0	0	0	0	0
F8W3W0_DANRE-645-658	1	0	0	1	1.0	0.0
F8W3Y7_DANRE-495-515	0	1	0	1	0.0	1.0
F8W3Z4_DANRE-597-614	0	0	0	0	0	0	N
F8W453_DANRE-9-39	1	0	0	1	1.0	0.0
F8W454_DANRE-809-829	0	1	0	1	0.0	1.0
F8W4Q1_DANRE-39-61	0	0	0	0	0	0
F8W4Q1_DANRE-64-76	0	0	0	0	0	0
F8W4S0_DANRE-12-29	5	0	0	5	1.0	0.0
F8W4T2_DANRE-405-427	0	0	0	0	0	0
F8W4U4_DANRE-1829-1846	0	1	0	1	0.0	1.0
F8W4U4_DANRE-2664-2684	0	0	0	0	0	0
F8W4Z7_DANRE-229-245	2	0	0	2	1.0	0.0
F8W510_DANRE-1052-1069	2	0	0	2	1.0	0.0
F8W510_DANRE-446-464	0	0	0	0	0	0
F8W545_DANRE-497-519	30	0	0	30	1.0	0.0
F8W598_DANRE-947-965	0	0	0	0	0	0
F8W5M3_DANRE-158-179	0	1	0	1	0.0	1.0
F8W5N0_DANRE-1-30	2	2	0	4	0.5	0.5
F8W5Y4_DANRE-17-40	0	0	0	0	0	0
F8W622_DANRE-142-168	0	0	0	0	0	0
F8W622_DANRE-3040-3078	5	14	0	19	0.263	0.737
F8W895_HUMAN-39-84	19	13	0	32	0.594	0.406
F8W8Y7_HUMAN-1801-1841	0	0	0	0	0	0
F8W8Y7_HUMAN-924-960	5	5	4	10	0.5	0.5
F8WB70_HUMAN-82-95	3	0	0	3	1.0	0.0
F8WB92_HUMAN-24-49	2	0	0	2	1.0	0.0
F8WBJ7_HUMAN-23-39	16	0	16	16	1.0	0.0
F8WC31_HUMAN-8-31	47	0	7	47	1.0	0.0
F8WC35_HUMAN-74-114	1	0	0	1	1.0	0.0
F8WCD0_HUMAN-382-395	0	0	0	0	0	0
F8WCS5_HUMAN-25-45	5	0	4	5	1.0	0.0
F8WDI8_HUMAN-7-35	21	0	0	21	1.0	0.0
F8WDR2_HUMAN-10-27	2	1	0	3	0.667	0.333
F8WEN9_HUMAN-19-36	1	0	0	1	1.0	0.0
F8WG88_RAT-508-528	0	0	0	0	0	0
F8WHY9_MOUSE-524-541	0	2	0	2	0.0	1.0
F8WI12_MOUSE-95-121	21	4	0	25	0.84	0.16
F8WI37_MOUSE-3470-3483	0	0	0	0	0	0	Q
F8WI37_MOUSE-3572-3590	2	10	0	12	0.167	0.833
F8WIN2_MOUSE-489-506	10	3	0	13	0.769	0.231
F8WIZ7_MOUSE-446-468	4	0	0	4	1.0	0.0
F9UKU8_CAEEL-13-34	0	0	0	0	0	0
FA71B_HUMAN-326-368	1	4	0	5	0.2	0.8
FA71B_MOUSE-297-331	0	0	0	0	0	0	A
FA71B_MOUSE-390-420	2	0	0	2	1.0	0.0
FA8_HUMAN-1465-1498	4	3	0	7	0.571	0.429
FAB1B_ARATH-798-833	0	0	0	0	0	0
FAB1_YEAST-466-497	0	0	0	0	0	0	N
FAB1_YEAST-546-579	0	0	0	0	0	0
FAB1_YEAST-748-761	0	0	0	0	0	0
FAD3C_ARATH-48-65	0	0	0	0	0	0
FAF1_YEAST-163-186	0	0	0	0	0	0
FAM50_DICDI-58-79	0	0	0	0	0	0
FAM91_DICDI-350-393	0	0	0	0	0	0
FAM91_DICDI-505-524	0	0	0	0	0	0
FAN1_DICDI-456-475	0	0	0	0	0	0	N
FAN1_DICDI-710-764	0	0	0	0	0	0
FAN1_DICDI-770-800	1	0	0	1	1.0	0.0
FAP1H_SCHPO-80-100	0	0	0	0	0	0
FAR1_ARATH-760-777	0	1	0	1	0.0	1.0
FAR7_YEAST-4-25	0	0	0	0	0	0	Q
FAT1_SCHPO-254-274	0	0	0	0	0	0
FB113_ARATH-98-123	27	0	2	27	1.0	0.0
FB316_ARATH-15-35	0	0	0	0	0	0
FB35_ARATH-361-384	1	0	0	1	1.0	0.0
FB37_ARATH-1-14	0	0	0	0	0	0
FBF1_CAEEL-51-73	0	1	0	1	0.0	1.0
FBH1_MOUSE-60-79	10	0	0	10	1.0	0.0
FBLN3_HUMAN-101-126	6	7	0	13	0.462	0.538
FBX30_MOUSE-298-321	4	3	0	7	0.571	0.429
FBXW7_DROME-385-414	0	0	0	0	0	0
FBXW7_DROME-695-708	0	0	0	0	0	0
FBXW7_DROME-723-741	0	0	0	0	0	0
FCAMR_MOUSE-215-231	1	0	1	1	1.0	0.0
FCA_ARATH-507-541	1	0	0	1	1.0	0.0
FCA_ORYSJ-381-394	0	0	0	0	0	0
FCA_ORYSJ-532-573	0	0	0	0	0	0
FCP1_YEAST-633-646	0	0	0	0	0	0
FECA_ECOLI-44-77	3	0	1	3	1.0	0.0
FEN1_PLAF7-551-575	0	0	0	0	0	0	N
FENRO_ORYSJ-30-50	3	0	1	3	1.0	0.0
FES1_NEUCR-4-25	2	0	0	2	1.0	0.0
FES1_USTMA-6-38	0	0	0	0	0	0
FFT2_SCHPO-101-114	0	0	0	0	0	0
FFT2_SCHPO-49-82	0	0	0	0	0	0
FFT3_SCHPO-117-134	0	0	0	0	0	0
FFT3_SCHPO-307-324	0	0	0	0	0	0
FFT3_SCHPO-37-57	0	0	0	0	0	0
FGD6_MOUSE-376-401	1	0	0	1	1.0	0.0
FGF20_MOUSE-5-25	0	1	0	1	0.0	1.0
FGFP1_BOVIN-209-230	25	0	2	25	1.0	0.0
FGR15_CANAL-12-38	0	0	0	0	0	0
FGR27_CANAL-559-580	0	0	0	0	0	0
FGR41_CANAL-204-228	0	0	0	0	0	0
FH10_ARATH-159-180	0	0	0	0	0	0
FH13_ARATH-580-593	0	0	0	0	0	0
FH13_ARATH-842-862	12	12	0	24	0.5	0.5
FH14_ARATH-822-842	10	12	0	22	0.455	0.545
FH15_ORYSJ-387-411	0	0	0	0	0	0
FH17_ARATH-101-117	10	12	0	22	0.455	0.545
FH18_ORYSJ-688-708	1	0	0	1	1.0	0.0
FH5_ARATH-268-290	0	0	0	0	0	0
FH5_ARATH-460-472	3	0	2	3	1.0	0.0
FH7_ARATH-136-161	0	0	0	0	0	0
FH9_ARATH-748-765	3	0	2	3	1.0	0.0
FHA1_ARATH-208-235	0	0	0	0	0	0
FHAD1_MOUSE-1015-1035	4	0	0	4	1.0	0.0
FHKB_DICDI-939-1142	0	0	0	0	0	0	N
FHKC_DICDI-27-60	0	0	0	0	0	0
FHKC_DICDI-545-567	0	0	0	0	0	0	N
FHKD_DICDI-531-563	0	0	0	0	0	0	N
FHKD_DICDI-588-634	0	0	0	0	0	0	N
FHKD_DICDI-711-737	0	0	0	0	0	0	N
FHY3_ARATH-750-789	0	2	0	2	0.0	1.0
FIBER_LAMBD-117-148	0	0	0	0	0	0
FIBER_LAMBD-288-317	0	0	0	0	0	0
FIBER_LAMBD-638-658	0	2	0	2	0.0	1.0
FIBER_LAMBD-666-697	0	0	0	0	0	0
FIBER_LAMBD-732-770	0	2	0	2	0.0	1.0
FIBG_RAT-418-436	14	1	6	15	0.933	0.067
FIL1L_DANRE-1035-1059	18	4	0	22	0.818	0.182
FIL1L_DANRE-245-271	0	1	0	1	0.0	1.0
FILA2_HUMAN-1199-1220	0	3	0	3	0.0	1.0
FILA2_HUMAN-293-325	1	0	0	1	1.0	0.0
FILA2_HUMAN-425-446	0	2	0	2	0.0	1.0
FILA2_HUMAN-486-526	4	6	0	10	0.4	0.6
FILA2_HUMAN-572-597	0	5	0	5	0.0	1.0
FILA_HUMAN-223-240	0	1	0	1	0.0	1.0
FILA_HUMAN-2537-2553	0	0	0	0	0	0
FILA_HUMAN-2705-2721	0	0	0	0	0	0
FIMD_ECOLI-184-220	4	0	2	4	1.0	0.0
FIN1_YEAST-121-146	0	0	0	0	0	0
FIP1_ASPFU-274-296	0	0	0	0	0	0
FIP1_NEUCR-137-165	0	1	0	1	0.0	1.0
FIP1_NEUCR-227-258	9	0	0	9	1.0	0.0
FIP1_NEUCR-317-333	0	0	0	0	0	0
FIP1_NEUCR-385-397	0	0	0	0	0	0
FIP1_YARLI-177-190	0	0	0	0	0	0	M
FIP1_YEAST-236-280	0	0	0	0	0	0
FIT2_YEAST-135-153	0	0	0	0	0	0
FIT2_YEAST-88-101	0	0	0	0	0	0
FIT3_YEAST-178-204	1	0	0	1	1.0	0.0
FKB15_MOUSE-890-923	23	2	0	25	0.92	0.08
FKBP3_YARLI-1-18	0	0	0	0	0	0
FKBP5_DICDI-24-44	0	0	0	0	0	0
FKBP5_DICDI-340-477	1	0	1	1	1.0	0.0	N
FKBP5_DICDI-490-503	0	0	0	0	0	0
FKH2_CANAL-460-473	0	0	0	0	0	0
FKH2_YEAST-10-42	0	0	0	0	0	0
FKH2_YEAST-710-745	0	0	0	0	0	0
FLA13_ARATH-226-247	1	0	0	1	1.0	0.0
FLA1_ARATH-398-423	0	0	0	0	0	0
FLA2_ARATH-386-403	1	0	1	1	1.0	0.0
FLA3_ARATH-256-280	1	0	1	1	1.0	0.0
FLGC_BACSU-1-29	7	3	0	10	0.7	0.3
FLGC_BACSU-61-80	0	0	0	0	0	0
FLGC_ECOLI-1-29	4	2	0	6	0.667	0.333
FLGF_ECOLI-1-25	0	0	0	0	0	0
FLGH_ECOLI-112-124	0	0	0	0	0	0
FLGH_PSEAE-103-148	1	0	0	1	1.0	0.0
FLGI_ECOLI-29-45	7	0	4	7	1.0	0.0
FLGJ_PSEAE-83-105	0	0	0	0	0	0
FLHO_BACSU-20-42	2	0	0	2	1.0	0.0
FLHP_BACSU-13-34	4	0	0	4	1.0	0.0
FLIE_CLOAB-18-46	0	0	0	0	0	0
FLIE_RHOBA-26-43	0	0	0	0	0	0
FLIE_RHOBA-46-81	0	0	0	0	0	0
FLIE_THEMA-1-18	0	0	0	0	0	0
FLIF_BACSU-248-278	1	0	1	1	1.0	0.0
FLIF_ECOLI-335-359	0	0	0	0	0	0
FLIH_ECOLI-42-73	1	0	0	1	1.0	0.0
FLII_CAEEL-439-463	0	0	0	0	0	0
FLIK_ECOLI-244-263	0	0	0	0	0	0
FLIK_ECOLI-303-339	0	0	0	0	0	0
FLK_ECOLI-47-67	0	0	0	0	0	0
FLO1_YEAST-1415-1448	3	0	3	3	1.0	0.0
FLO5_YEAST-1015-1027	0	0	0	0	0	0
FLO6_ORYSJ-101-130	2	0	0	2	1.0	0.0
FLO6_ORYSJ-279-305	3	0	0	3	1.0	0.0
FLO8_CANAL-110-146	0	0	0	0	0	0
FLO8_CANAL-234-324	0	0	0	0	0	0
FLO8_CANAL-349-370	0	0	0	0	0	0	Q
FLO8_CANAL-434-456	0	0	0	0	0	0
FLO8_CANAL-692-744	0	0	0	0	0	0
FLOT3_ARATH-415-440	1	0	0	1	1.0	0.0
FLP1_ARATH-20-49	0	0	0	0	0	0
FLUF_NEUCR-138-155	0	0	0	0	0	0
FLUF_NEUCR-613-625	0	0	0	0	0	0
FLXL2_ARATH-56-78	2	0	0	2	1.0	0.0
FLZ1_ARATH-18-42	0	0	0	0	0	0
FLZ6_ARATH-47-70	0	0	0	0	0	0
FMAF_ASPFU-283-296	0	0	0	0	0	0
FMN2_HUMAN-195-230	1	0	0	1	1.0	0.0	Q
FMN2_HUMAN-518-535	2	2	0	4	0.5	0.5
FMN2_MOUSE-229-253	6	1	0	7	0.857	0.143
FMP27_YEAST-706-735	0	0	0	0	0	0
FMRF_DROME-323-347	0	0	0	0	0	0
FNBP4_HUMAN-812-840	1	7	0	8	0.125	0.875
FNBP4_HUMAN-847-863	1	6	0	7	0.143	0.857
FNTB_DICDI-114-135	0	0	0	0	0	0
FNTB_DICDI-293-315	6	0	0	6	1.0	0.0
FOG1_HUMAN-554-570	0	0	0	0	0	0
FOR3_SCHPO-1440-1456	0	0	0	0	0	0
FORB_DICDI-1099-1121	1	0	0	1	1.0	0.0
FORB_DICDI-17-41	0	0	0	0	0	0
FORC_DICDI-527-560	0	0	0	0	0	0	N
FORC_DICDI-965-1059	0	0	0	0	0	0
FORG_DICDI-1-21	0	0	0	0	0	0
FORJ_DICDI-116-156	0	0	0	0	0	0
FORJ_DICDI-2462-2485	0	0	0	0	0	0
FORJ_DICDI-61-94	0	0	0	0	0	0
FORJ_DICDI-891-913	0	0	0	0	0	0
FOSLA_DROME-17-51	0	0	0	0	0	0	Q
FOSLA_DROME-87-152	0	0	0	0	0	0
FOSLD_DROME-48-75	0	0	0	0	0	0
FOSLD_DROME-87-213	1	1	0	2	0.5	0.5
FOSLD_DROME-9-43	0	0	0	0	0	0	Q
FOXC1_MOUSE-308-337	7	3	0	10	0.7	0.3
FOXC2_XENTR-393-410	7	1	0	8	0.875	0.125
FOXD2_HUMAN-354-371	6	0	0	6	1.0	0.0
FOXD3_CHICK-224-237	9	0	0	9	1.0	0.0
FOXF_DROME-548-594	2	0	0	2	1.0	0.0
FOXI3_CANLF-382-398	0	2	0	2	0.0	1.0
FOXJ2_HUMAN-202-222	2	0	0	2	1.0	0.0
FOXL1_MOUSE-212-228	1	0	0	1	1.0	0.0
FOXO3_HUMAN-73-94	1	0	0	1	1.0	0.0
FOXP2_RAT-145-209	0	0	0	0	0	0	Q
FOZI1_CAEEL-308-328	0	0	0	0	0	0
FOZI1_CAEEL-85-123	0	0	0	0	0	0	Q
FPP5_ARATH-382-408	3	0	0	3	1.0	0.0
FPP7_ARATH-824-864	0	0	0	0	0	0
FRAT1_MOUSE-23-47	3	9	0	12	0.25	0.75
FRAY2_DICDI-985-1018	0	0	0	0	0	0
FREM2_MOUSE-3000-3029	19	5	22	24	0.792	0.208
FREM2_MOUSE-799-812	7	0	7	7	1.0	0.0
FRIP2_ARATH-280-304	1	0	0	1	1.0	0.0
FRK1_YEAST-3-24	0	0	0	0	0	0
FRL5_ARATH-922-939	0	0	0	0	0	0
FRL_DROME-30-67	1	0	0	1	1.0	0.0
FRL_DROME-588-605	0	0	0	0	0	0
FRMA_DICDI-104-142	0	0	0	0	0	0
FRMA_DICDI-425-449	0	0	0	0	0	0
FRMA_DICDI-731-782	1	0	0	1	1.0	0.0
FRS4_ARATH-692-720	0	0	0	0	0	0
FSCA_DICDI-406-474	0	0	0	0	0	0	N
FSCA_DICDI-485-506	0	0	0	0	0	0
FSCC_DICDI-419-443	0	0	0	0	0	0
FSH_DROME-1168-1185	0	1	0	1	0.0	1.0
FSH_DROME-1290-1336	0	1	0	1	0.0	1.0
FSH_DROME-1353-1491	0	1	0	1	0.0	1.0
FSH_DROME-1497-1575	0	0	0	0	0	0	Q
FSH_DROME-1720-1756	0	0	0	0	0	0	A
FSH_DROME-1858-1886	0	0	0	0	0	0
FSIP1_DANRE-251-269	0	0	0	0	0	0
FSIP2_MOUSE-1050-1068	1	0	0	1	1.0	0.0
FSLG_DICDI-541-571	0	0	0	0	0	0
FSLO_DICDI-604-616	1	0	1	1	1.0	0.0
FTH1_YEAST-63-88	0	0	0	0	0	0
FTZF1_DROME-137-165	0	0	0	0	0	0
FTZF1_DROME-27-48	0	0	0	0	0	0	Q
FTZF1_DROME-72-96	0	0	0	0	0	0
FTZF1_DROME-751-768	0	2	0	2	0.0	1.0
FTZ_DROME-1-21	0	0	0	0	0	0
FUBP2_CHICK-631-643	1	0	0	1	1.0	0.0
FUN19_YEAST-59-91	0	0	0	0	0	0
FUS_BOVIN-50-72	0	6	0	6	0.0	1.0
FUT10_ARATH-1-18	1	0	1	1	1.0	0.0
FUT12_ARATH-477-503	3	0	1	3	1.0	0.0
FUT4_BOVIN-20-40	1	0	1	1	1.0	0.0
FUT4_MOUSE-58-75	4	0	2	4	1.0	0.0
FUTA1_SYNY3-11-31	1	0	1	1	1.0	0.0
FUTSC_DROME-4881-4902	0	0	0	0	0	0
FUTSC_DROME-5263-5295	0	1	0	1	0.0	1.0
FWCH1_HUMAN-62-83	12	5	0	17	0.706	0.294
FXC1B_DANRE-365-390	5	5	0	10	0.5	0.5
FXJ12_XENTR-296-315	0	0	0	0	0	0
FXJ1B_DANRE-112-125	0	1	0	1	0.0	1.0
FXJ1B_DANRE-257-270	0	0	0	0	0	0
FYN_BOVIN-49-67	9	32	0	41	0.22	0.78
FYV10_CANAL-286-330	1	0	0	1	1.0	0.0
FYV10_YEAST-113-129	0	0	0	0	0	0
FYV1_DICDI-138-180	0	0	0	0	0	0
FYV1_DICDI-1788-1834	0	0	0	0	0	0	N
FYV1_DICDI-1852-1865	0	0	0	0	0	0
FYV1_DICDI-2166-2182	0	0	0	0	0	0
FYV1_DICDI-2617-2654	0	0	0	0	0	0	N
FYV1_DICDI-366-386	0	0	0	0	0	0
FYV1_DICDI-399-476	1	0	0	1	1.0	0.0
FYV1_DICDI-600-624	0	0	0	0	0	0	N
FYV1_DICDI-670-697	0	0	0	0	0	0
FZO1_SCHPO-5-30	0	0	0	0	0	0
FZO1_YEAST-826-847	4	0	0	4	1.0	0.0
G1K0W3_CAEEL-136-152	0	7	1	7	0.0	1.0
G1K0W4_CAEEL-211-232	0	6	1	6	0.0	1.0
G1K0W4_CAEEL-409-422	0	0	0	0	0	0
G1K274_CANLF-1-20	0	0	0	0	0	0
G1K2X4_DANRE-598-633	2	2	0	4	0.5	0.5
G1K3B0_XENTR-5-21	0	0	0	0	0	0
G1K3B4_XENTR-295-319	4	2	0	6	0.667	0.333
G1K3C5_XENTR-343-364	10	9	0	19	0.526	0.474
G1K3C8_XENTR-90-110	26	1	1	27	0.963	0.037
G1K3E9_XENTR-185-210	1	1	2	2	0.5	0.5
G1K3F7_XENTR-149-170	0	1	0	1	0.0	1.0
G1K3F7_XENTR-191-215	31	13	21	44	0.705	0.295
G1K3F7_XENTR-356-377	0	1	0	1	0.0	1.0
G1K3G5_XENTR-248-268	13	11	0	24	0.542	0.458
G1K3L1_XENTR-196-216	24	2	8	26	0.923	0.077
G1L2_ORYSJ-221-243	0	0	0	0	0	0
G1L4_ORYSJ-173-189	0	0	0	0	0	0
G1L8_ORYSJ-192-213	0	0	0	0	0	0	A
G1UB25_LEPIN-122-147	0	0	0	0	0	0
G1_ORYSJ-189-205	0	0	0	0	0	0
G1_ORYSJ-47-63	20	0	0	20	1.0	0.0
G2HDS7_PANTR-108-132	4	0	0	4	1.0	0.0
G2HI00_PANTR-246-259	0	2	0	2	0.0	1.0
G2HK03_CAEEL-1295-1325	0	4	0	4	0.0	1.0
G2HK15_CAEEL-313-336	0	1	0	1	0.0	1.0
G2J613_DROME-16-37	0	4	0	4	0.0	1.0
G2J613_DROME-317-364	0	0	0	0	0	0
G2J613_DROME-390-414	0	4	0	4	0.0	1.0
G2J613_DROME-432-463	0	4	0	4	0.0	1.0	Q
G2J613_DROME-50-118	0	0	0	0	0	0	Q
G3BP_SCHPO-238-259	0	0	0	0	0	0
G3MTX3_CAEEL-131-152	0	0	0	0	0	0	Q
G3MTX3_CAEEL-213-233	0	2	0	2	0.0	1.0
G3MTX3_CAEEL-71-120	0	0	0	0	0	0	Q
G3MVG9_CAEEL-478-495	0	1	0	1	0.0	1.0
G3MWS7_BOVIN-133-154	12	0	0	12	1.0	0.0
G3MWU2_BOVIN-277-294	2	0	2	2	1.0	0.0
G3MWX7_BOVIN-72-92	5	0	1	5	1.0	0.0
G3MX28_BOVIN-246-275	5	2	2	7	0.714	0.286
G3MX87_BOVIN-407-430	8	0	0	8	1.0	0.0
G3MXA5_BOVIN-234-256	15	0	0	15	1.0	0.0
G3MXB9_BOVIN-334-360	6	0	0	6	1.0	0.0
G3MXB9_BOVIN-660-677	0	0	0	0	0	0
G3MXK9_BOVIN-710-726	0	0	0	0	0	0
G3MXP2_BOVIN-32-58	12	1	0	13	0.923	0.077
G3MXS3_BOVIN-31-53	3	0	0	3	1.0	0.0
G3MXS3_BOVIN-501-527	0	0	0	0	0	0
G3MXW6_BOVIN-256-278	0	0	0	0	0	0
G3MXW6_BOVIN-926-947	13	0	0	13	1.0	0.0
G3MY94_BOVIN-226-251	3	0	0	3	1.0	0.0
G3MY97_BOVIN-446-471	3	1	0	4	0.75	0.25
G3MYK2_BOVIN-20-51	8	0	0	8	1.0	0.0
G3MYL4_BOVIN-1-26	0	0	0	0	0	0
G3MYM4_BOVIN-998-1038	7	5	0	12	0.583	0.417
G3MYQ6_BOVIN-611-628	0	0	0	0	0	0
G3MYQ6_BOVIN-652-677	0	2	0	2	0.0	1.0
G3MZ72_BOVIN-432-461	1	0	0	1	1.0	0.0
G3MZ99_BOVIN-83-100	3	0	0	3	1.0	0.0
G3MZJ5_BOVIN-632-661	2	0	0	2	1.0	0.0
G3MZU6_BOVIN-1182-1207	0	0	0	0	0	0
G3MZU6_BOVIN-1326-1352	0	0	0	0	0	0
G3MZX2_BOVIN-314-326	0	0	0	0	0	0
G3MZY5_BOVIN-46-70	26	2	0	28	0.929	0.071
G3MZZ8_BOVIN-1155-1172	0	0	0	0	0	0
G3N090_BOVIN-1046-1066	0	0	0	0	0	0
G3N0D0_BOVIN-1-14	3	3	6	6	0.5	0.5
G3N0X1_BOVIN-192-205	0	0	0	0	0	0
G3N0Z4_BOVIN-130-142	0	0	0	0	0	0
G3N1L1_BOVIN-264-276	0	0	0	0	0	0
G3N1T8_BOVIN-314-338	4	2	6	6	0.667	0.333
G3N1W9_BOVIN-418-459	4	1	0	5	0.8	0.2
G3N214_BOVIN-498-516	9	3	0	12	0.75	0.25
G3N292_BOVIN-552-570	0	0	0	0	0	0
G3N2K8_BOVIN-68-97	9	0	1	9	1.0	0.0
G3N2R9_BOVIN-2-22	0	0	0	0	0	0
G3N387_BOVIN-931-948	4	0	0	4	1.0	0.0
G3N3S8_BOVIN-1662-1679	0	0	0	0	0	0
G3N3S8_BOVIN-1763-1799	14	16	30	30	0.467	0.533
G3N3W0_BOVIN-210-223	3	0	0	3	1.0	0.0
G3UVV5_MOUSE-14-37	6	1	7	7	0.857	0.143
G3UWC8_MOUSE-1879-1897	0	1	0	1	0.0	1.0
G3UWN1_MOUSE-266-289	0	1	0	1	0.0	1.0
G3UWS7_MOUSE-766-787	21	1	0	22	0.955	0.045
G3UWW9_MOUSE-20-37	1	0	0	1	1.0	0.0
G3UX65_MOUSE-85-106	3	0	3	3	1.0	0.0
G3UXJ0_MOUSE-151-171	2	0	0	2	1.0	0.0
G3UY41_MOUSE-10-27	71	0	63	71	1.0	0.0
G3UYN0_MOUSE-432-448	0	0	0	0	0	0
G3UZ31_MOUSE-21-45	0	0	0	0	0	0
G3UZ58_MOUSE-10-29	17	0	16	17	1.0	0.0
G3UZA6_MOUSE-74-95	1	0	1	1	1.0	0.0
G3UZC8_MOUSE-1678-1715	1	2	0	3	0.333	0.667	Q
G3UZF5_MOUSE-386-399	2	2	0	4	0.5	0.5
G3UZP2_MOUSE-145-176	3	14	0	17	0.176	0.824
G3V1A6_HUMAN-194-211	16	2	0	18	0.889	0.111
G3V1S3_HUMAN-48-60	2	1	0	3	0.667	0.333
G3V2C0_HUMAN-10-46	73	3	0	76	0.961	0.039
G3V2D8_HUMAN-662-684	11	3	0	14	0.786	0.214
G3V2E3_HUMAN-35-47	1	6	0	7	0.143	0.857
G3V2L1_HUMAN-187-204	1	0	0	1	1.0	0.0
G3V2L1_HUMAN-223-241	1	0	0	1	1.0	0.0
G3V314_HUMAN-3-24	34	0	0	34	1.0	0.0
G3V3N2_HUMAN-526-556	13	2	0	15	0.867	0.133
G3V3T3_HUMAN-149-166	36	0	0	36	1.0	0.0
G3V5K2_HUMAN-26-53	5	3	8	8	0.625	0.375
G3V5Z4_HUMAN-11-29	23	0	23	23	1.0	0.0
G3V659_RAT-1075-1099	7	0	4	7	1.0	0.0
G3V672_RAT-876-901	5	1	0	6	0.833	0.167
G3V684_RAT-328-341	0	5	0	5	0.0	1.0
G3V6C5_RAT-595-620	4	1	5	5	0.8	0.2
G3V6H3_RAT-172-200	6	2	0	8	0.75	0.25
G3V6R6_RAT-292-305	3	10	0	13	0.231	0.769
G3V6Z7_RAT-45-65	7	2	9	9	0.778	0.222
G3V712_RAT-405-433	6	0	0	6	1.0	0.0
G3V731_RAT-226-247	7	1	0	8	0.875	0.125
G3V740_RAT-340-368	11	2	0	13	0.846	0.154
G3V7M3_RAT-397-419	10	0	0	10	1.0	0.0
G3V7M3_RAT-7-28	1	0	0	1	1.0	0.0
G3V7N7_RAT-813-834	0	0	0	0	0	0
G3V7R3_RAT-490-503	0	2	0	2	0.0	1.0
G3V7V0_RAT-369-381	5	3	0	8	0.625	0.375
G3V7V7_RAT-1160-1173	3	0	0	3	1.0	0.0
G3V8C9_RAT-883-910	5	28	1	33	0.152	0.848
G3V8G9_RAT-2304-2321	14	2	16	16	0.875	0.125
G3V8I1_RAT-509-539	0	1	0	1	0.0	1.0
G3V8R5_RAT-189-205	2	1	0	3	0.667	0.333
G3V8R5_RAT-60-85	0	1	0	1	0.0	1.0
G3V8T2_RAT-282-299	14	0	0	14	1.0	0.0
G3V8Z4_RAT-721-745	15	2	0	17	0.882	0.118
G3V917_RAT-1520-1541	14	1	0	15	0.933	0.067
G3V955_RAT-904-920	1	0	1	1	1.0	0.0
G3V959_RAT-337-362	8	1	0	9	0.889	0.111
G3V9A5_RAT-172-199	3	2	0	5	0.6	0.4
G3V9A5_RAT-230-258	2	2	0	4	0.5	0.5
G3V9A5_RAT-275-287	0	1	0	1	0.0	1.0
G3V9A5_RAT-649-666	12	1	0	13	0.923	0.077
G3V9P7_RAT-2017-2038	20	1	0	21	0.952	0.048
G3V9R7_RAT-737-770	154	9	162	163	0.945	0.055
G3V9S9_RAT-112-136	11	1	0	12	0.917	0.083
G3V9V2_RAT-502-515	0	2	0	2	0.0	1.0
G3V9W7_RAT-59-76	0	0	0	0	0	0
G3X6J2_BOVIN-838-859	0	0	0	0	0	0
G3X6J6_BOVIN-17-43	1	1	0	2	0.5	0.5
G3X6J6_BOVIN-321-341	0	0	0	0	0	0
G3X6Q6_BOVIN-675-692	7	1	0	8	0.875	0.125
G3X746_BOVIN-1898-1914	18	0	0	18	1.0	0.0
G3X788_BOVIN-932-957	10	0	0	10	1.0	0.0
G3X7C2_BOVIN-270-290	4	1	0	5	0.8	0.2
G3X7D8_BOVIN-39-55	0	0	0	0	0	0
G3X7G2_BOVIN-1-18	0	0	0	0	0	0
G3X8E7_BOVIN-21-34	0	13	0	13	0.0	1.0
G3X8Q0_MOUSE-189-206	10	3	0	13	0.769	0.231
G3X8R7_MOUSE-231-251	1	0	0	1	1.0	0.0
G3X8R8_MOUSE-325-360	0	0	0	0	0	0
G3X8Y1_MOUSE-485-508	6	1	0	7	0.857	0.143
G3X952_MOUSE-242-265	10	0	0	10	1.0	0.0
G3X9D9_MOUSE-126-175	0	0	0	0	0	0	Q
G3X9H5_MOUSE-444-464	16	1	0	17	0.941	0.059
G3X9T2_MOUSE-85-112	2	0	0	2	1.0	0.0
G3X9Y9_MOUSE-1160-1183	4	2	0	6	0.667	0.333
G3XA53_MOUSE-317-337	6	1	5	7	0.857	0.143
G3XD08_PSEAE-44-61	0	0	0	0	0	0
G3XD25_PSEAE-318-346	1	0	0	1	1.0	0.0
G3XD38_PSEAE-1-14	0	0	0	0	0	0
G3XD87_PSEAE-24-44	4	4	0	8	0.5	0.5
G3XDA1_PSEAE-12-33	0	1	0	1	0.0	1.0
G3XDA1_PSEAE-37-63	1	0	0	1	1.0	0.0
G45IP_MOUSE-2-18	0	0	0	0	0	0
G4LU05_DROME-611-633	0	0	0	0	0	0
G4LU05_DROME-724-756	0	0	0	0	0	0	Q
G4LUA5_SCHMA-29-56	0	0	0	0	0	0
G4LUA5_SCHMA-68-96	0	0	0	0	0	0
G4LUB4_SCHMA-13-45	0	0	0	0	0	0
G4LUH3_SCHMA-1-23	0	0	0	0	0	0
G4LUH4_SCHMA-983-1005	0	0	0	0	0	0
G4LUH6_SCHMA-1098-1132	0	0	0	0	0	0
G4LUH6_SCHMA-164-176	0	0	0	0	0	0
G4LUH6_SCHMA-41-62	0	0	0	0	0	0
G4LUK5_SCHMA-502-519	0	0	0	0	0	0
G4LUK5_SCHMA-654-677	0	0	0	0	0	0
G4LUM0_SCHMA-183-201	0	0	0	0	0	0
G4LUM4_SCHMA-24-43	1	0	0	1	1.0	0.0
G4LUP3_SCHMA-1496-1517	0	0	0	0	0	0
G4LUP3_SCHMA-78-108	0	0	0	0	0	0
G4LUS0_SCHMA-202-232	100	54	1	154	0.649	0.351
G4LUS0_SCHMA-241-286	110	61	1	171	0.643	0.357
G4LUS0_SCHMA-293-325	97	62	1	159	0.61	0.39
G4LUS0_SCHMA-332-348	1	0	0	1	1.0	0.0
G4LUU5_SCHMA-357-378	0	0	0	0	0	0
G4LUU8_SCHMA-130-147	0	0	0	0	0	0
G4LUU8_SCHMA-1595-1624	0	0	0	0	0	0
G4LUU8_SCHMA-1663-1685	0	0	0	0	0	0
G4LUU8_SCHMA-1932-1971	0	0	0	0	0	0
G4LUU8_SCHMA-871-899	0	0	0	0	0	0
G4LUU9_SCHMA-470-501	1	0	1	1	1.0	0.0
G4LUW2_SCHMA-3-51	1	0	1	1	1.0	0.0
G4LUX5_SCHMA-212-247	0	2	0	2	0.0	1.0
G4LUY1_SCHMA-282-313	0	0	0	0	0	0
G4LUY1_SCHMA-453-482	3	0	0	3	1.0	0.0
G4LUY1_SCHMA-979-1003	1	0	1	1	1.0	0.0
G4LUZ1_SCHMA-131-165	0	0	0	0	0	0
G4LUZ1_SCHMA-529-552	0	0	0	0	0	0
G4LUZ9_SCHMA-9-38	2	1	0	3	0.667	0.333
G4LV04_SCHMA-1033-1054	0	0	0	0	0	0
G4LV04_SCHMA-1949-1966	0	0	0	0	0	0
G4LV04_SCHMA-2040-2053	0	0	0	0	0	0
G4LV04_SCHMA-801-822	0	0	0	0	0	0
G4LV09_SCHMA-177-204	0	0	0	0	0	0
G4LV24_SCHMA-1789-1806	0	1	0	1	0.0	1.0
G4LV24_SCHMA-723-747	0	1	0	1	0.0	1.0
G4LV36_SCHMA-1027-1052	0	0	0	0	0	0
G4LV36_SCHMA-1208-1232	0	0	0	0	0	0
G4LV83_SCHMA-1267-1297	0	0	0	0	0	0
G4LV83_SCHMA-133-155	0	0	0	0	0	0
G4LV83_SCHMA-1507-1530	0	0	0	0	0	0
G4LV83_SCHMA-1873-1891	0	0	0	0	0	0
G4LV83_SCHMA-62-75	0	0	0	0	0	0
G4LV83_SCHMA-966-993	1	0	0	1	1.0	0.0
G4LV84_SCHMA-186-211	0	0	0	0	0	0
G4LV93_SCHMA-1548-1572	0	0	0	0	0	0
G4LVA5_SCHMA-117-146	16	1	0	17	0.941	0.059
G4LVC3_SCHMA-356-388	0	0	0	0	0	0
G4LVC3_SCHMA-493-506	0	0	0	0	0	0
G4LVC7_SCHMA-97-114	0	0	0	0	0	0
G4LVD5_SCHMA-168-189	1	1	0	2	0.5	0.5
G4LVH5_SCHMA-2-19	0	1	0	1	0.0	1.0
G4LVI1_SCHMA-15-39	0	0	0	0	0	0
G4LVI1_SCHMA-730-797	0	0	0	0	0	0
G4LVK1_SCHMA-289-311	0	0	0	0	0	0
G4LVM3_SCHMA-657-674	0	0	0	0	0	0
G4LVN0_SCHMA-1119-1136	0	0	0	0	0	0
G4LVN0_SCHMA-804-833	0	0	0	0	0	0
G4LVQ8_SCHMA-115-135	1	0	0	1	1.0	0.0
