## Supplementary Data 2 for "Census of exposed aggregation-prone regions in proteomes": ear_conservation_all.csv (part 3 of 3)

ID_EAR	no_EAR	EAR	TM	total	prop_no_EAR	prop_EAR	low_complexity
G4LVQ8_SCHMA-369-385	1	0	0	1	1.0	0.0
G4LVS2_SCHMA-165-191	1	2	1	3	0.333	0.667
G4LVT0_SCHMA-1-17	0	0	0	0	0	0
G4LVT7_SCHMA-596-615	0	0	0	0	0	0
G4LVT7_SCHMA-755-796	1	0	0	1	1.0	0.0
G4LVT9_SCHMA-370-396	0	0	0	0	0	0
G4LVX6_SCHMA-620-836	0	0	0	0	0	0	N
G4LVX6_SCHMA-856-911	0	0	0	0	0	0	N
G4LVX7_SCHMA-482-518	0	0	0	0	0	0
G4LVX9_SCHMA-4-27	0	2	0	2	0.0	1.0
G4LVY6_SCHMA-16-37	0	0	0	0	0	0
G4LVY6_SCHMA-737-763	0	0	0	0	0	0
G4LVY9_SCHMA-173-189	0	0	0	0	0	0
G4LVZ3_SCHMA-575-591	0	0	0	0	0	0
G4LW02_SCHMA-286-311	0	0	0	0	0	0
G4LW02_SCHMA-340-361	1	0	0	1	1.0	0.0
G4LW04_SCHMA-109-134	0	0	0	0	0	0
G4LW13_SCHMA-2556-2578	0	0	0	0	0	0
G4LW28_SCHMA-42-58	0	0	0	0	0	0
G4LW29_SCHMA-388-418	0	0	0	0	0	0
G4LW35_SCHMA-956-976	1	0	0	1	1.0	0.0
G4LW61_SCHMA-796-813	0	0	0	0	0	0
G4LW63_SCHMA-403-435	0	0	0	0	0	0
G4LW65_SCHMA-208-250	0	0	0	0	0	0
G4LW65_SCHMA-393-429	1	0	0	1	1.0	0.0
G4LW67_SCHMA-10-30	0	0	0	0	0	0
G4LW67_SCHMA-79-103	0	0	0	0	0	0
G4LW74_SCHMA-723-757	1	0	1	1	1.0	0.0
G4LW84_SCHMA-51-64	0	0	0	0	0	0
G4LW89_SCHMA-16-46	3	0	0	3	1.0	0.0
G4LW89_SCHMA-74-99	0	0	0	0	0	0
G4LW90_SCHMA-195-220	0	0	0	0	0	0
G4LW95_SCHMA-176-206	0	0	0	0	0	0	N
G4LW97_SCHMA-542-577	1	1	0	2	0.5	0.5
G4LWB5_SCHMA-68-140	2	0	0	2	1.0	0.0
G4LWB8_SCHMA-404-420	0	0	0	0	0	0
G4LWC1_SCHMA-563-584	0	0	0	0	0	0
G4LWC1_SCHMA-588-620	0	0	0	0	0	0
G4LWE8_SCHMA-1022-1046	0	0	0	0	0	0
G4LWJ0_SCHMA-383-409	4	0	0	4	1.0	0.0
G4LWK5_SCHMA-520-532	0	0	0	0	0	0
G4LWK7_SCHMA-1190-1208	1	0	1	1	1.0	0.0
G4LWL1_SCHMA-167-191	0	0	0	0	0	0
G4LWL1_SCHMA-341-369	0	0	0	0	0	0
G4LWL5_SCHMA-150-175	0	0	0	0	0	0
G4LWM5_SCHMA-1-21	0	2	0	2	0.0	1.0
G4LWM6_SCHMA-52-75	0	2	0	2	0.0	1.0
G4LWN5_SCHMA-14-47	0	0	0	0	0	0
G4LWN8_SCHMA-441-489	0	1	0	1	0.0	1.0
G4LWN9_SCHMA-2916-2941	1	0	0	1	1.0	0.0
G4LWP7_SCHMA-1-14	0	0	0	0	0	0
G4LWQ0_SCHMA-1653-1675	0	0	0	0	0	0
G4LWQ0_SCHMA-1784-1802	0	0	0	0	0	0
G4LWQ9_SCHMA-263-282	0	0	0	0	0	0
G4LWQ9_SCHMA-324-349	0	0	0	0	0	0
G4LWR7_SCHMA-116-155	0	1	0	1	0.0	1.0
G4LWR7_SCHMA-158-211	0	1	0	1	0.0	1.0	Q
G4LWS8_SCHMA-489-509	0	0	0	0	0	0
G4LWS8_SCHMA-874-906	1	0	0	1	1.0	0.0
G4LWS8_SCHMA-941-974	0	0	0	0	0	0
G4LWT3_SCHMA-1468-1484	0	0	0	0	0	0
G4LWT3_SCHMA-1493-1517	0	0	0	0	0	0
G4LWT3_SCHMA-46-63	0	0	0	0	0	0
G4LWT3_SCHMA-7-23	0	0	0	0	0	0
G4LWT3_SCHMA-892-908	0	0	0	0	0	0	N
G4LWV1_SCHMA-261-330	1	0	0	1	1.0	0.0
G4LWV3_SCHMA-38-58	0	0	0	0	0	0
G4LWV6_SCHMA-751-772	0	0	0	0	0	0
G4LWW5_SCHMA-277-297	1	2	0	3	0.333	0.667
G4LWY4_SCHMA-425-456	0	0	0	0	0	0	N
G4LWY5_SCHMA-12-32	0	0	0	0	0	0
G4LWY5_SCHMA-232-253	0	0	0	0	0	0
G4LWZ4_SCHMA-174-198	3	0	0	3	1.0	0.0
G4LWZ7_SCHMA-226-248	1	0	0	1	1.0	0.0
G4LWZ8_SCHMA-1-20	1	0	0	1	1.0	0.0
G4LX11_SCHMA-407-432	0	0	0	0	0	0
G4LX39_SCHMA-551-569	0	0	0	0	0	0
G4LX98_SCHMA-165-177	0	0	0	0	0	0
G4LXF9_SCHMA-1094-1123	1	0	0	1	1.0	0.0
G4LXG6_SCHMA-63-84	16	23	0	39	0.41	0.59
G4LXG7_SCHMA-423-447	0	0	0	0	0	0
G4LXJ9_SCHMA-352-386	0	0	0	0	0	0
G4LXJ9_SCHMA-411-445	0	0	0	0	0	0
G4LXM8_SCHMA-2146-2167	0	0	0	0	0	0
G4LXM8_SCHMA-576-589	0	0	0	0	0	0
G4LXP3_SCHMA-628-649	0	1	0	1	0.0	1.0
G4LXQ8_SCHMA-526-554	1	0	0	1	1.0	0.0
G4LXR2_SCHMA-60-93	0	0	0	0	0	0
G4LXX3_SCHMA-15-39	0	0	0	0	0	0
G4LXZ9_SCHMA-430-461	21	0	21	21	1.0	0.0
G4LY01_SCHMA-387-415	0	0	0	0	0	0
G4LY20_SCHMA-139-151	0	0	0	0	0	0
G4LY20_SCHMA-603-631	0	0	0	0	0	0
G4LY22_SCHMA-412-437	0	0	0	0	0	0
G4LY41_SCHMA-2-23	0	0	0	0	0	0
G4LY45_SCHMA-115-140	0	0	0	0	0	0
G4LY56_SCHMA-1378-1424	0	0	0	0	0	0	N
G4LY58_SCHMA-285-314	0	0	0	0	0	0
G4LY58_SCHMA-434-454	0	0	0	0	0	0
G4LY58_SCHMA-767-789	0	0	0	0	0	0
G4LY82_SCHMA-839-869	0	0	0	0	0	0
G4LYA0_SCHMA-613-642	0	0	0	0	0	0
G4LYA9_SCHMA-447-464	0	0	0	0	0	0
G4LYB2_SCHMA-894-919	0	1	0	1	0.0	1.0
G4LYB5_SCHMA-22-49	1	0	0	1	1.0	0.0
G4LYB6_SCHMA-353-374	0	2	0	2	0.0	1.0
G4LYD8_SCHMA-179-206	0	0	0	0	0	0	A
G4LYD8_SCHMA-63-88	1	1	0	2	0.5	0.5
G4LYF9_SCHMA-1170-1217	0	0	0	0	0	0
G4LYI1_SCHMA-137-162	0	0	0	0	0	0
G4LYI1_SCHMA-1776-1824	1	0	0	1	1.0	0.0
G4LYI1_SCHMA-1899-1920	0	0	0	0	0	0
G4LYI1_SCHMA-1997-2017	0	0	0	0	0	0
G4LYI1_SCHMA-683-703	0	0	0	0	0	0
G4LYI1_SCHMA-87-115	0	0	0	0	0	0
G4LYJ0_SCHMA-489-512	0	0	0	0	0	0
G4LYJ1_SCHMA-82-115	1	0	0	1	1.0	0.0
G4LYJ2_SCHMA-173-186	0	0	0	0	0	0
G4LYJ6_SCHMA-172-193	0	0	0	0	0	0
G4LYL1_SCHMA-128-145	1	0	1	1	1.0	0.0
G4LYM7_SCHMA-19-43	1	0	0	1	1.0	0.0
G4LYP4_SCHMA-630-656	0	1	0	1	0.0	1.0
G4LYQ2_SCHMA-672-696	1	0	1	1	1.0	0.0
G4LYQ9_SCHMA-18-42	0	0	0	0	0	0
G4LYT0_SCHMA-860-885	1	0	0	1	1.0	0.0
G4LYU7_SCHMA-919-953	0	0	0	0	0	0
G4LYW7_SCHMA-474-495	0	0	0	0	0	0
G4LYW7_SCHMA-848-873	0	0	0	0	0	0
G4LZ18_SCHMA-570-591	0	0	0	0	0	0
G4LZ28_SCHMA-2-19	0	0	0	0	0	0
G4LZ30_SCHMA-76-111	1	0	0	1	1.0	0.0
G4LZ50_SCHMA-41-54	0	0	0	0	0	0
G4LZ58_SCHMA-95-116	1	0	0	1	1.0	0.0
G4LZ64_SCHMA-161-191	0	0	0	0	0	0
G4LZB8_SCHMA-179-196	0	0	0	0	0	0
G4LZB8_SCHMA-271-288	0	0	0	0	0	0
G4LZB8_SCHMA-303-319	0	0	0	0	0	0
G4LZC8_SCHMA-326-351	0	0	0	0	0	0
G4LZC8_SCHMA-592-612	0	0	0	0	0	0
G4LZG2_SCHMA-330-355	0	1	0	1	0.0	1.0
G4LZH2_SCHMA-1974-2002	0	0	0	0	0	0
G4LZH2_SCHMA-47-71	0	0	0	0	0	0
G4LZI8_SCHMA-22-46	1	0	0	1	1.0	0.0
G4LZJ5_SCHMA-478-494	0	0	0	0	0	0
G4LZK8_SCHMA-267-284	0	0	0	0	0	0	Q
G4LZT5_SCHMA-1697-1733	0	0	0	0	0	0
G4LZU5_SCHMA-41-53	0	0	0	0	0	0
G4LZW0_SCHMA-232-257	0	0	0	0	0	0
G4LZW0_SCHMA-262-291	0	0	0	0	0	0
G4LZW1_SCHMA-120-160	0	1	0	1	0.0	1.0
G4LZW1_SCHMA-463-492	1	0	0	1	1.0	0.0
G4M090_SCHMA-1169-1191	0	0	0	0	0	0
G4M090_SCHMA-422-440	0	0	0	0	0	0
G4M090_SCHMA-979-999	0	0	0	0	0	0
G4M0A8_SCHMA-145-172	0	0	0	0	0	0
G4M0A8_SCHMA-247-263	1	0	0	1	1.0	0.0
G4M0A8_SCHMA-468-490	0	0	0	0	0	0
G4M0A8_SCHMA-82-103	0	0	0	0	0	0
G4M0A9_SCHMA-351-378	0	0	0	0	0	0
G4M0B0_SCHMA-246-272	0	0	0	0	0	0
G4M0B2_SCHMA-212-236	0	0	0	0	0	0
G4M0B5_SCHMA-123-153	0	0	0	0	0	0
G4M0B5_SCHMA-55-68	0	0	0	0	0	0
G4M0B5_SCHMA-71-97	0	0	0	0	0	0
G4M0C4_SCHMA-27-48	0	0	0	0	0	0
G4M0D1_SCHMA-192-213	0	1	0	1	0.0	1.0
G4M0E4_SCHMA-1899-1916	0	0	0	0	0	0
G4M0I1_SCHMA-544-572	0	0	0	0	0	0
G4M0I3_SCHMA-1333-1353	0	0	0	0	0	0
G4M0I3_SCHMA-1596-1640	1	0	0	1	1.0	0.0
G4M0I3_SCHMA-624-640	0	0	0	0	0	0
G4M0I3_SCHMA-742-763	0	0	0	0	0	0
G4M0K2_SCHMA-48-80	4	0	1	4	1.0	0.0
G4M0L8_SCHMA-2-23	0	0	0	0	0	0
G4M0M4_SCHMA-1-25	1	0	0	1	1.0	0.0
G4M0N3_SCHMA-946-967	0	0	0	0	0	0
G4M0P2_SCHMA-1-22	1	0	0	1	1.0	0.0
G4M0P5_SCHMA-1-26	0	1	0	1	0.0	1.0
G4M0Q4_SCHMA-157-186	1	0	0	1	1.0	0.0
G4M0R4_SCHMA-1249-1270	0	0	0	0	0	0
G4M0R4_SCHMA-135-162	0	0	0	0	0	0
G4M0U0_SCHMA-668-695	1	0	0	1	1.0	0.0
G4M0U9_SCHMA-1258-1291	2	0	1	2	1.0	0.0
G4M0U9_SCHMA-533-549	0	0	0	0	0	0
G4M0W6_SCHMA-261-316	0	2	0	2	0.0	1.0
G4M0X2_SCHMA-109-132	0	0	0	0	0	0
G4M0X2_SCHMA-391-420	12	41	0	53	0.226	0.774
G4M0X5_SCHMA-176-201	2	0	0	2	1.0	0.0
G4M0Y5_SCHMA-180-197	0	1	1	1	0.0	1.0
G4M122_SCHMA-890-923	0	0	0	0	0	0
G4M129_SCHMA-41-66	0	0	0	0	0	0
G4M152_SCHMA-99-121	0	0	0	0	0	0
G4M184_SCHMA-370-391	0	0	0	0	0	0
G4M187_SCHMA-175-196	0	0	0	0	0	0
G4M1B0_SCHMA-288-305	0	0	0	0	0	0
G4M1C8_SCHMA-3-25	0	0	0	0	0	0
G4M1C9_SCHMA-1285-1310	0	0	0	0	0	0
G4M1C9_SCHMA-1403-1419	0	0	0	0	0	0
G4M1C9_SCHMA-1724-1745	0	0	0	0	0	0
G4M1C9_SCHMA-1815-1838	0	0	0	0	0	0
G4M1C9_SCHMA-1912-1945	0	0	0	0	0	0
G4M1C9_SCHMA-2057-2087	0	0	0	0	0	0
G4M1F0_SCHMA-1062-1087	0	0	0	0	0	0
G4M1F4_SCHMA-206-228	0	0	0	0	0	0
G4M1F4_SCHMA-312-343	0	0	0	0	0	0
G4M1F9_SCHMA-375-391	0	0	0	0	0	0
G4M1F9_SCHMA-60-76	0	0	0	0	0	0
G4M1F9_SCHMA-762-788	1	0	0	1	1.0	0.0
G4M1F9_SCHMA-828-852	0	0	0	0	0	0
G4M1F9_SCHMA-854-870	0	0	0	0	0	0
G4M1G0_SCHMA-221-244	0	0	0	0	0	0
G4M1G3_SCHMA-914-926	0	0	0	0	0	0
G4M1H4_SCHMA-16-39	0	0	0	0	0	0
G4M1N4_SCHMA-116-142	1	0	0	1	1.0	0.0
G4M1N5_SCHMA-2736-2752	0	0	0	0	0	0
G4M1Q4_SCHMA-409-432	0	0	0	0	0	0
G4M1T1_SCHMA-244-280	0	0	0	0	0	0
G4M1U1_SCHMA-485-524	0	0	0	0	0	0	N
G4M1U1_SCHMA-574-645	0	0	0	0	0	0	N
G4M1V2_SCHMA-5-26	2	0	0	2	1.0	0.0
G4M1W2_SCHMA-90-109	1	0	0	1	1.0	0.0
G4M1X3_SCHMA-64-81	0	0	0	0	0	0
G4M1X9_SCHMA-1-22	263	0	0	263	1.0	0.0
G4M1Y8_SCHMA-35-51	0	0	0	0	0	0
G4M1Z8_SCHMA-435-459	0	0	0	0	0	0
G4M215_SCHMA-379-425	1	0	1	1	1.0	0.0
G4M264_SCHMA-377-403	0	0	0	0	0	0
G4M266_SCHMA-137-153	0	0	0	0	0	0
G4M283_SCHMA-168-185	0	0	0	0	0	0
G4M283_SCHMA-28-52	0	0	0	0	0	0
G4RT15_CAEEL-1856-1884	11	1	12	12	0.917	0.083
G4RU38_CAEEL-9-36	4	0	0	4	1.0	0.0
G4RUC0_CAEEL-102-127	0	0	0	0	0	0
G4RUC0_CAEEL-147-172	0	1	0	1	0.0	1.0
G4RUC0_CAEEL-25-47	1	0	0	1	1.0	0.0
G4RUC0_CAEEL-255-276	0	3	0	3	0.0	1.0
G4RUC0_CAEEL-279-318	0	3	0	3	0.0	1.0
G4RUC0_CAEEL-320-360	0	3	0	3	0.0	1.0
G4RZC8_CAEEL-488-504	0	1	0	1	0.0	1.0
G4RZC8_CAEEL-517-533	0	1	0	1	0.0	1.0
G4S428_CAEEL-26-46	1	0	0	1	1.0	0.0
G4S4A1_CAEEL-1191-1204	0	1	0	1	0.0	1.0
G4SCE4_CAEEL-481-498	0	0	0	0	0	0
G4SF79_CAEEL-127-145	0	0	0	0	0	0
G4SF97_CAEEL-1106-1132	2	2	0	4	0.5	0.5
G4SF97_CAEEL-158-179	0	1	0	1	0.0	1.0
G4SF97_CAEEL-1615-1631	0	4	0	4	0.0	1.0
G4SF97_CAEEL-1636-1658	0	4	0	4	0.0	1.0
G4SI07_CAEEL-129-157	0	0	0	0	0	0
G4SI18_CAEEL-1-26	1	0	0	1	1.0	0.0
G4SPY0_CAEEL-619-636	0	1	0	1	0.0	1.0
G4SQC2_CAEEL-62-79	0	1	1	1	0.0	1.0
G4V5A5_SCHMA-357-375	1	0	0	1	1.0	0.0
G4V5B3_SCHMA-327-344	0	0	0	0	0	0	N
G4V5E9_SCHMA-72-100	0	0	0	0	0	0
G4V5F8_SCHMA-320-359	0	0	0	0	0	0
G4V5M8_SCHMA-296-318	0	0	0	0	0	0
G4V5M8_SCHMA-467-539	1	0	0	1	1.0	0.0
G4V5M9_SCHMA-1-60	5	0	5	5	1.0	0.0
G4V5N0_SCHMA-265-288	0	0	0	0	0	0
G4V5N0_SCHMA-820-845	0	0	0	0	0	0
G4V5P0_SCHMA-295-320	0	0	0	0	0	0
G4V5P0_SCHMA-395-416	0	0	0	0	0	0
G4V5P0_SCHMA-453-487	0	0	0	0	0	0
G4V5P0_SCHMA-587-608	0	0	0	0	0	0
G4V5P0_SCHMA-724-747	0	0	0	0	0	0
G4V5P0_SCHMA-822-839	0	0	0	0	0	0
G4V5Q0_SCHMA-489-519	2	0	0	2	1.0	0.0
G4V5Q0_SCHMA-854-877	0	0	0	0	0	0
G4V5Q0_SCHMA-891-912	0	0	0	0	0	0
G4V5R0_SCHMA-425-442	1	0	0	1	1.0	0.0
G4V5R7_SCHMA-108-140	0	0	0	0	0	0
G4V5R7_SCHMA-2-28	1	0	0	1	1.0	0.0
G4V5W1_SCHMA-364-392	0	0	0	0	0	0
G4V5W1_SCHMA-479-500	0	0	0	0	0	0
G4V5W7_SCHMA-88-116	0	0	0	0	0	0
G4V5Y9_SCHMA-1175-1209	0	0	0	0	0	0
G4V614_SCHMA-381-398	1	1	0	2	0.5	0.5
G4V620_SCHMA-397-422	0	0	0	0	0	0
G4V620_SCHMA-718-743	0	0	0	0	0	0
G4V632_SCHMA-31-55	0	0	0	0	0	0
G4V635_SCHMA-717-743	0	0	0	0	0	0
G4V649_SCHMA-581-601	0	0	0	0	0	0
G4V649_SCHMA-778-796	0	0	0	0	0	0
G4V653_SCHMA-496-520	0	0	0	0	0	0
G4V658_SCHMA-150-177	0	0	0	0	0	0
G4V658_SCHMA-409-431	0	0	0	0	0	0
G4V658_SCHMA-509-526	0	0	0	0	0	0
G4V685_SCHMA-361-379	0	0	0	0	0	0
G4V688_SCHMA-133-161	0	1	0	1	0.0	1.0
G4V691_SCHMA-1044-1060	0	0	0	0	0	0
G4V691_SCHMA-3473-3506	1	0	0	1	1.0	0.0
G4V691_SCHMA-3587-3608	0	0	0	0	0	0
G4V6A6_SCHMA-301-331	0	0	0	0	0	0
G4V6C6_SCHMA-112-125	1	0	0	1	1.0	0.0
G4V6F7_SCHMA-10-27	13	0	0	13	1.0	0.0
G4V6G2_SCHMA-412-432	0	0	0	0	0	0
G4V6K1_SCHMA-1572-1597	0	0	0	0	0	0
G4V6K1_SCHMA-375-392	0	0	0	0	0	0
G4V6K8_SCHMA-1-13	0	0	0	0	0	0
G4V6M6_SCHMA-650-666	0	0	0	0	0	0
G4V6N3_SCHMA-391-416	2	0	0	2	1.0	0.0
G4V6N7_SCHMA-350-367	0	0	0	0	0	0
G4V6Q1_SCHMA-414-430	0	0	0	0	0	0
G4V6Q4_SCHMA-1-36	1	0	0	1	1.0	0.0
G4V6U7_SCHMA-559-584	1	0	1	1	1.0	0.0
G4V6V6_SCHMA-2762-2787	0	0	0	0	0	0
G4V6V6_SCHMA-457-479	0	0	0	0	0	0
G4V6W2_SCHMA-395-415	0	0	0	0	0	0
G4V6Y5_SCHMA-102-115	0	0	0	0	0	0
G4V6Y5_SCHMA-167-180	0	0	0	0	0	0
G4V6Y5_SCHMA-324-348	0	0	0	0	0	0
G4V702_SCHMA-1949-1965	1	0	0	1	1.0	0.0
G4V711_SCHMA-1433-1449	1	0	0	1	1.0	0.0
G4V720_SCHMA-592-613	0	0	0	0	0	0
G4V748_SCHMA-1174-1211	1	1	1	2	0.5	0.5
G4V753_SCHMA-1660-1685	0	0	0	0	0	0
G4V7C0_SCHMA-1451-1464	1	0	0	1	1.0	0.0
G4V7C2_SCHMA-635-666	0	0	0	0	0	0
G4V7E2_SCHMA-13-30	2	0	0	2	1.0	0.0
G4V7H9_SCHMA-420-441	0	0	0	0	0	0
G4V7I0_SCHMA-817-834	0	0	0	0	0	0
G4V7J4_SCHMA-288-308	0	0	0	0	0	0
G4V7J6_SCHMA-186-210	0	0	0	0	0	0
G4V7K8_SCHMA-6-22	0	0	0	0	0	0
G4V7L1_SCHMA-395-419	2	1	0	3	0.667	0.333
G4V7N6_SCHMA-575-602	1	1	0	2	0.5	0.5
G4V7P7_SCHMA-8-33	1	0	0	1	1.0	0.0
G4V7P9_SCHMA-303-326	0	0	0	0	0	0
G4V7Q7_SCHMA-3-27	1	0	0	1	1.0	0.0
G4V7S3_SCHMA-137-154	0	0	0	0	0	0
G4V7S3_SCHMA-693-717	0	0	0	0	0	0
G4V7S3_SCHMA-908-929	0	0	0	0	0	0
G4V7T5_SCHMA-1194-1220	0	0	0	0	0	0
G4V7T6_SCHMA-1-33	158	23	74	181	0.873	0.127
G4V7V9_SCHMA-557-582	0	0	0	0	0	0
G4V7V9_SCHMA-637-667	0	0	0	0	0	0
G4V7W8_SCHMA-108-121	0	0	0	0	0	0
G4V7Y1_SCHMA-571-595	1	0	1	1	1.0	0.0
G4V825_SCHMA-1238-1254	0	0	0	0	0	0
G4V830_SCHMA-305-333	29	2	0	31	0.935	0.065
G4V837_SCHMA-644-665	0	0	0	0	0	0
G4V860_SCHMA-387-407	0	1	0	1	0.0	1.0
G4V866_SCHMA-25-50	1	0	0	1	1.0	0.0
G4V869_SCHMA-100-123	2	0	1	2	1.0	0.0
G4V899_SCHMA-448-468	0	0	0	0	0	0
G4V8D0_SCHMA-941-968	2	1	1	3	0.667	0.333
G4V8E9_SCHMA-830-862	0	0	0	0	0	0
G4V8H8_SCHMA-138-159	0	0	0	0	0	0
G4V8H8_SCHMA-720-743	0	0	0	0	0	0
G4V8H9_SCHMA-204-228	0	0	0	0	0	0
G4V8J3_SCHMA-61-78	0	0	0	0	0	0
G4V8J9_SCHMA-163-179	0	0	0	0	0	0
G4V8K4_SCHMA-522-543	1	2	0	3	0.333	0.667
G4V8L7_SCHMA-335-360	0	0	0	0	0	0
G4V8L8_SCHMA-1574-1601	0	0	0	0	0	0
G4V8M8_SCHMA-1151-1178	0	0	0	0	0	0
G4V8P0_SCHMA-206-232	1	0	0	1	1.0	0.0
G4V8Q1_SCHMA-1153-1196	2	0	1	2	1.0	0.0
G4V8Z9_SCHMA-1188-1214	1	0	0	1	1.0	0.0
G4V8Z9_SCHMA-1232-1250	0	0	0	0	0	0
G4V8Z9_SCHMA-1451-1469	0	0	0	0	0	0
G4V8Z9_SCHMA-1573-1589	0	0	0	0	0	0
G4V912_SCHMA-1710-1734	0	0	0	0	0	0
G4V912_SCHMA-1746-1768	0	0	0	0	0	0
G4V956_SCHMA-755-768	1	0	0	1	1.0	0.0
G4V957_SCHMA-872-903	2	0	0	2	1.0	0.0
G4V957_SCHMA-909-939	1	0	0	1	1.0	0.0
G4V964_SCHMA-294-321	0	0	0	0	0	0
G4V978_SCHMA-159-175	0	0	0	0	0	0
G4V978_SCHMA-29-50	3	0	1	3	1.0	0.0
G4V980_SCHMA-68-92	1	0	0	1	1.0	0.0
G4V993_SCHMA-343-364	1	0	0	1	1.0	0.0
G4V9I7_SCHMA-32-53	0	0	0	0	0	0
G4V9K6_SCHMA-311-346	0	0	0	0	0	0
G4V9L5_SCHMA-909-949	1	1	1	2	0.5	0.5
G4V9L5_SCHMA-962-988	0	0	0	0	0	0
G4V9M6_SCHMA-109-127	1	0	0	1	1.0	0.0	N
G4V9N2_SCHMA-1015-1037	0	0	0	0	0	0
G4V9N2_SCHMA-1169-1185	0	0	0	0	0	0
G4V9N2_SCHMA-697-718	0	0	0	0	0	0
G4V9N2_SCHMA-969-999	2	0	1	2	1.0	0.0
G4V9Q1_SCHMA-1838-1855	0	1	0	1	0.0	1.0
G4V9S4_SCHMA-491-522	2	0	0	2	1.0	0.0
G4V9S8_SCHMA-9-53	2	0	1	2	1.0	0.0
G4V9U7_SCHMA-122-139	6	0	0	6	1.0	0.0
G4V9U7_SCHMA-148-169	57	6	0	63	0.905	0.095
G4V9W9_SCHMA-16-42	2	0	0	2	1.0	0.0
G4VA25_SCHMA-1145-1162	1	0	0	1	1.0	0.0
G4VA36_SCHMA-762-784	0	0	0	0	0	0
G4VA57_SCHMA-903-921	1	0	0	1	1.0	0.0
G4VA61_SCHMA-273-300	0	0	0	0	0	0
G4VA91_SCHMA-1385-1411	0	0	0	0	0	0
G4VA95_SCHMA-654-675	1	0	0	1	1.0	0.0
G4VA95_SCHMA-816-857	2	0	0	2	1.0	0.0
G4VA97_SCHMA-48-66	2	1	1	3	0.667	0.333
G4VAB7_SCHMA-78-109	0	3	0	3	0.0	1.0
G4VAC1_SCHMA-159-184	0	0	0	0	0	0
G4VAC6_SCHMA-482-498	0	0	0	0	0	0
G4VAD8_SCHMA-121-142	0	0	0	0	0	0
G4VAD8_SCHMA-396-419	0	0	0	0	0	0
G4VAF0_SCHMA-1-18	0	0	0	0	0	0
G4VAG6_SCHMA-227-254	0	5	0	5	0.0	1.0
G4VAG8_SCHMA-227-284	1	5	0	6	0.167	0.833
G4VAH6_SCHMA-101-117	0	0	0	0	0	0
G4VAH6_SCHMA-12-36	0	0	0	0	0	0
G4VAH6_SCHMA-568-588	0	0	0	0	0	0
G4VAI1_SCHMA-77-107	0	0	0	0	0	0
G4VAI2_SCHMA-525-559	0	0	0	0	0	0
G4VAI2_SCHMA-728-761	0	0	0	0	0	0
G4VAI4_SCHMA-919-950	0	1	1	1	0.0	1.0
G4VAJ2_SCHMA-329-368	1	0	0	1	1.0	0.0
G4VAJ8_SCHMA-2127-2147	0	0	0	0	0	0
G4VAJ8_SCHMA-2537-2562	0	0	0	0	0	0
G4VAJ8_SCHMA-3012-3039	1	0	0	1	1.0	0.0
G4VAJ8_SCHMA-683-696	0	0	0	0	0	0
G4VAJ8_SCHMA-824-845	0	0	0	0	0	0
G4VAJ8_SCHMA-897-914	0	0	0	0	0	0
G4VAJ8_SCHMA-955-1003	0	0	0	0	0	0
G4VAN7_SCHMA-1135-1159	0	0	0	0	0	0
G4VAP3_SCHMA-28-44	1	0	0	1	1.0	0.0
G4VAR3_SCHMA-1272-1301	2	0	1	2	1.0	0.0
G4VAR9_SCHMA-538-561	0	0	0	0	0	0
G4VAT1_SCHMA-327-349	0	0	0	0	0	0
G4VAW1_SCHMA-998-1023	0	0	0	0	0	0
G4VAW3_SCHMA-47-116	5	24	0	29	0.172	0.828
G4VAW5_SCHMA-288-309	0	0	0	0	0	0
G4VAX3_SCHMA-144-161	0	0	0	0	0	0
G4VAX3_SCHMA-406-431	1	0	1	1	1.0	0.0
G4VB03_SCHMA-40-71	6	50	0	56	0.107	0.893
G4VB17_SCHMA-426-451	0	0	0	0	0	0
G4VB39_SCHMA-342-374	0	1	0	1	0.0	1.0
G4VB52_SCHMA-490-506	0	0	0	0	0	0
G4VB70_SCHMA-215-234	0	0	0	0	0	0
G4VB70_SCHMA-663-680	0	0	0	0	0	0
G4VB71_SCHMA-486-503	0	0	0	0	0	0
G4VB88_SCHMA-121-141	0	0	0	0	0	0
G4VB89_SCHMA-494-517	1	0	0	1	1.0	0.0
G4VBA3_SCHMA-11-27	0	0	0	0	0	0
G4VBB8_SCHMA-623-648	0	0	0	0	0	0
G4VBE6_SCHMA-383-401	0	0	0	0	0	0
G4VBF2_SCHMA-344-395	1	1	0	2	0.5	0.5
G4VBH5_SCHMA-386-414	0	0	0	0	0	0
G4VBI1_SCHMA-1290-1322	2	0	0	2	1.0	0.0
G4VBI1_SCHMA-1751-1768	1	0	1	1	1.0	0.0
G4VBI1_SCHMA-676-692	0	0	0	0	0	0
G4VBI4_SCHMA-169-189	0	0	0	0	0	0
G4VBJ3_SCHMA-113-129	0	0	0	0	0	0
G4VBQ3_SCHMA-8-24	0	0	0	0	0	0
G4VBQ7_SCHMA-770-787	0	0	0	0	0	0
G4VBT7_SCHMA-1632-1644	0	0	0	0	0	0
G4VBW1_SCHMA-201-226	0	0	0	0	0	0
G4VBX5_SCHMA-347-373	0	0	0	0	0	0
G4VBX9_SCHMA-1256-1273	1	0	0	1	1.0	0.0
G4VBZ4_SCHMA-743-770	1	0	0	1	1.0	0.0
G4VC06_SCHMA-259-279	0	1	0	1	0.0	1.0
G4VC08_SCHMA-278-304	0	0	0	0	0	0
G4VC31_SCHMA-860-884	0	0	0	0	0	0
G4VC64_SCHMA-287-300	0	0	0	0	0	0
G4VC81_SCHMA-285-308	3	0	2	3	1.0	0.0
G4VC90_SCHMA-405-428	0	0	0	0	0	0
G4VC99_SCHMA-216-246	0	0	0	0	0	0
G4VCC4_SCHMA-1015-1040	0	0	0	0	0	0
G4VCE4_SCHMA-1128-1152	0	0	0	0	0	0
G4VCG7_SCHMA-26-55	1	0	0	1	1.0	0.0
G4VCG7_SCHMA-363-384	2	0	0	2	1.0	0.0
G4VCH9_SCHMA-700-726	0	1	0	1	0.0	1.0
G4VCQ5_SCHMA-80-115	1	0	0	1	1.0	0.0
G4VCQ6_SCHMA-232-256	1	0	0	1	1.0	0.0
G4VCT4_SCHMA-1374-1401	1	0	0	1	1.0	0.0
G4VCY8_SCHMA-103-139	0	0	0	0	0	0
G4VCY8_SCHMA-144-164	1	0	0	1	1.0	0.0
G4VD19_SCHMA-634-710	0	0	0	0	0	0
G4VD19_SCHMA-724-745	5	0	0	5	1.0	0.0
G4VD33_SCHMA-1127-1152	1	0	0	1	1.0	0.0
G4VD33_SCHMA-240-262	0	0	0	0	0	0
G4VD39_SCHMA-326-339	0	0	0	0	0	0
G4VD48_SCHMA-1377-1404	0	0	0	0	0	0
G4VD55_SCHMA-28-45	0	0	0	0	0	0
G4VD76_SCHMA-1244-1257	0	0	0	0	0	0
G4VDC8_SCHMA-6473-6509	2	0	0	2	1.0	0.0
G4VDD0_SCHMA-1-24	0	0	0	0	0	0
G4VDD4_SCHMA-1018-1045	0	0	0	0	0	0
G4VDD4_SCHMA-967-998	0	0	0	0	0	0
G4VDI9_SCHMA-1-28	0	0	0	0	0	0
G4VDI9_SCHMA-807-824	0	0	0	0	0	0	A
G4VDM5_SCHMA-586-606	0	0	0	0	0	0
G4VDM8_SCHMA-18-52	1	0	0	1	1.0	0.0
G4VDP6_SCHMA-295-323	0	0	0	0	0	0
G4VDR6_SCHMA-1717-1738	0	0	0	0	0	0
G4VDR6_SCHMA-1785-1811	0	0	0	0	0	0
G4VDR6_SCHMA-1847-1898	1	0	0	1	1.0	0.0
G4VDR6_SCHMA-1997-2015	0	0	0	0	0	0
G4VDR6_SCHMA-2025-2060	0	0	0	0	0	0
G4VDR6_SCHMA-2145-2191	1	0	0	1	1.0	0.0
G4VDS4_SCHMA-338-367	2	0	1	2	1.0	0.0
G4VDS4_SCHMA-85-98	0	0	0	0	0	0
G4VDS9_SCHMA-315-337	3	0	1	3	1.0	0.0
G4VDS9_SCHMA-369-382	0	0	0	0	0	0
G4VDT9_SCHMA-118-143	1	0	0	1	1.0	0.0
G4VDU1_SCHMA-731-756	0	0	0	0	0	0
G4VDV9_SCHMA-60-73	0	0	0	0	0	0
G4VDW0_SCHMA-1075-1098	0	1	0	1	0.0	1.0
G4VDW4_SCHMA-104-120	0	0	0	0	0	0
G4VE01_SCHMA-1121-1143	0	0	0	0	0	0
G4VE06_SCHMA-142-155	0	0	0	0	0	0
G4VE66_SCHMA-378-407	0	0	0	0	0	0
G4VE70_SCHMA-74-107	1	0	0	1	1.0	0.0
G4VE71_SCHMA-424-444	0	0	0	0	0	0
G4VE98_SCHMA-14-40	1	0	0	1	1.0	0.0
G4VEB6_SCHMA-1-19	0	0	0	0	0	0
G4VEB7_SCHMA-500-521	0	0	0	0	0	0
G4VED6_SCHMA-573-590	0	0	0	0	0	0
G4VEE0_SCHMA-118-135	1	0	0	1	1.0	0.0
G4VEG8_SCHMA-497-518	0	0	0	0	0	0
G4VEG9_SCHMA-31-55	1	0	1	1	1.0	0.0
G4VEH5_SCHMA-4-28	0	0	0	0	0	0
G4VEJ9_SCHMA-9-26	0	0	0	0	0	0
G4VEK3_SCHMA-156-185	0	0	0	0	0	0
G4VEL1_SCHMA-94-122	1	0	0	1	1.0	0.0
G4VEM5_SCHMA-444-496	0	1	0	1	0.0	1.0
G4VEN1_SCHMA-63-82	0	0	0	0	0	0
G4VEP7_SCHMA-65-77	0	0	0	0	0	0
G4VEQ5_SCHMA-1667-1689	0	1	0	1	0.0	1.0
G4VEQ5_SCHMA-1808-1825	0	1	0	1	0.0	1.0
G4VEQ5_SCHMA-1948-1974	0	1	0	1	0.0	1.0
G4VEQ5_SCHMA-2044-2060	0	1	0	1	0.0	1.0
G4VEQ5_SCHMA-367-379	0	1	0	1	0.0	1.0
G4VES8_SCHMA-63-79	0	1	0	1	0.0	1.0
G4VEU2_SCHMA-1007-1024	1	0	0	1	1.0	0.0
G4VEW1_SCHMA-111-146	0	0	0	0	0	0
G4VEW1_SCHMA-606-626	0	0	0	0	0	0
G4VEW3_SCHMA-1057-1082	0	0	0	0	0	0
G4VEW3_SCHMA-117-134	0	0	0	0	0	0
G4VEW3_SCHMA-599-679	3	0	0	3	1.0	0.0
G4VEW3_SCHMA-913-937	0	0	0	0	0	0
G4VEW3_SCHMA-958-983	0	0	0	0	0	0
G4VEX3_SCHMA-1493-1510	0	0	0	0	0	0
G4VEX5_SCHMA-453-479	0	0	0	0	0	0
G4VEY8_SCHMA-114-142	0	0	0	0	0	0
G4VEY8_SCHMA-156-172	0	0	0	0	0	0
G4VEY8_SCHMA-730-747	0	0	0	0	0	0
G4VEZ0_SCHMA-127-163	32	1	30	33	0.97	0.03
G4VEZ7_SCHMA-843-872	0	0	0	0	0	0
G4VEZ7_SCHMA-907-935	0	0	0	0	0	0
G4VF10_SCHMA-878-902	0	0	0	0	0	0
G4VF32_SCHMA-35-57	0	0	0	0	0	0
G4VF60_SCHMA-54-78	1	0	0	1	1.0	0.0
G4VF69_SCHMA-205-224	0	0	0	0	0	0
G4VF71_SCHMA-14-43	0	0	0	0	0	0
G4VF84_SCHMA-6-52	0	0	0	0	0	0
G4VF89_SCHMA-1-18	0	0	0	0	0	0
G4VFA7_SCHMA-1095-1124	0	0	0	0	0	0
G4VFB6_SCHMA-351-381	0	0	0	0	0	0
G4VFD8_SCHMA-1418-1451	3	0	0	3	1.0	0.0
G4VFD8_SCHMA-816-829	0	0	0	0	0	0
G4VFH7_SCHMA-18-39	0	0	0	0	0	0
G4VFI2_SCHMA-444-475	3	0	2	3	1.0	0.0
G4VFI7_SCHMA-763-779	0	0	0	0	0	0
G4VFL0_SCHMA-70-91	0	0	0	0	0	0
G4VFL2_SCHMA-1007-1043	0	0	0	0	0	0
G4VFL2_SCHMA-1048-1075	0	0	0	0	0	0
G4VFL2_SCHMA-1163-1176	0	0	0	0	0	0
G4VFL2_SCHMA-1208-1241	0	0	0	0	0	0
G4VFL2_SCHMA-1256-1287	0	0	0	0	0	0
G4VFL2_SCHMA-1307-1339	0	0	0	0	0	0
G4VFL2_SCHMA-182-226	0	0	0	0	0	0
G4VFL2_SCHMA-259-299	0	0	0	0	0	0
G4VFL2_SCHMA-463-507	0	0	0	0	0	0
G4VFL2_SCHMA-617-639	0	0	0	0	0	0
G4VFL2_SCHMA-807-823	0	0	0	0	0	0
G4VFL2_SCHMA-944-967	0	0	0	0	0	0
G4VFL6_SCHMA-100-118	0	0	0	0	0	0
G4VFL6_SCHMA-584-613	0	0	0	0	0	0
G4VFS7_SCHMA-10-27	0	0	0	0	0	0
G4VFT1_SCHMA-1482-1509	0	1	0	1	0.0	1.0
G4VFT3_SCHMA-373-396	0	0	0	0	0	0
G4VFT3_SCHMA-450-470	0	0	0	0	0	0
G4VFU9_SCHMA-66-84	0	0	0	0	0	0
G4VFX5_SCHMA-806-833	1	0	0	1	1.0	0.0
G4VG15_SCHMA-182-209	0	0	0	0	0	0
G4VG27_SCHMA-903-934	0	0	0	0	0	0
G4VG50_SCHMA-327-361	1	0	0	1	1.0	0.0
G4VG50_SCHMA-812-842	0	0	0	0	0	0
G4VG56_SCHMA-150-191	0	0	0	0	0	0	N
G4VG56_SCHMA-563-587	1	0	0	1	1.0	0.0
G4VG61_SCHMA-156-172	0	0	0	0	0	0
G4VG61_SCHMA-93-120	0	0	0	0	0	0
G4VG62_SCHMA-1267-1287	0	0	0	0	0	0
G4VG62_SCHMA-1361-1393	0	0	0	0	0	0
G4VG69_SCHMA-9-30	29	0	24	29	1.0	0.0
G4VGA2_SCHMA-580-601	0	0	0	0	0	0
G4VGC4_SCHMA-289-305	0	0	0	0	0	0
G4VGC6_SCHMA-576-589	0	0	0	0	0	0
G4VGE4_SCHMA-211-266	1	0	0	1	1.0	0.0
G4VGE4_SCHMA-95-132	0	0	0	0	0	0
G4VGE5_SCHMA-223-247	0	0	0	0	0	0
G4VGE5_SCHMA-260-273	0	0	0	0	0	0
G4VGJ0_SCHMA-1364-1389	0	0	0	0	0	0
G4VGK6_SCHMA-738-750	0	0	0	0	0	0
G4VGK6_SCHMA-940-958	0	0	0	0	0	0
G4VGL4_SCHMA-91-115	0	0	0	0	0	0
G4VGS7_SCHMA-251-268	0	0	0	0	0	0
G4VGS9_SCHMA-189-217	0	0	0	0	0	0
G4VGS9_SCHMA-223-243	0	0	0	0	0	0
G4VGS9_SCHMA-281-311	0	0	0	0	0	0	N
G4VGU1_SCHMA-339-371	0	0	0	0	0	0
G4VGW8_SCHMA-388-418	0	0	0	0	0	0
G4VGW8_SCHMA-533-554	0	0	0	0	0	0
G4VGX5_SCHMA-191-226	1	0	0	1	1.0	0.0
G4VGY5_SCHMA-503-530	0	0	0	0	0	0
G4VGZ5_SCHMA-19-37	0	0	0	0	0	0
G4VH03_SCHMA-613-630	1	0	0	1	1.0	0.0
G4VH39_SCHMA-295-311	0	0	0	0	0	0
G4VH41_SCHMA-8-41	0	0	0	0	0	0
G4VH45_SCHMA-146-164	0	0	0	0	0	0
G4VH90_SCHMA-467-497	2	0	1	2	1.0	0.0
G4VHE7_SCHMA-354-378	0	0	0	0	0	0
G4VHG2_SCHMA-1023-1040	0	0	0	0	0	0
G4VHG2_SCHMA-905-952	0	0	0	0	0	0
G4VHI3_SCHMA-368-409	0	1	0	1	0.0	1.0
G4VHI4_SCHMA-595-617	1	0	0	1	1.0	0.0
G4VHJ0_SCHMA-270-290	0	0	0	0	0	0
G4VHK7_SCHMA-1290-1328	1	0	0	1	1.0	0.0
G4VHL1_SCHMA-1207-1236	0	0	0	0	0	0
G4VHL1_SCHMA-1307-1327	0	0	0	0	0	0
G4VHL1_SCHMA-620-641	0	0	0	0	0	0
G4VHL1_SCHMA-949-967	0	0	0	0	0	0
G4VHM4_SCHMA-1242-1255	0	0	0	0	0	0
G4VHM4_SCHMA-1475-1513	0	0	0	0	0	0
G4VHM4_SCHMA-1924-1945	0	0	0	0	0	0
G4VHM4_SCHMA-2015-2035	0	0	0	0	0	0
G4VHM4_SCHMA-454-483	0	0	0	0	0	0
G4VHP0_SCHMA-1-25	1	0	0	1	1.0	0.0
G4VHR7_SCHMA-191-207	0	1	0	1	0.0	1.0
G4VHR7_SCHMA-704-731	0	1	0	1	0.0	1.0
G4VHR7_SCHMA-745-766	0	1	0	1	0.0	1.0
G4VHR7_SCHMA-926-952	0	1	0	1	0.0	1.0
G4VHS4_SCHMA-289-315	0	0	0	0	0	0
G4VHS4_SCHMA-329-363	0	0	0	0	0	0
G4VHS4_SCHMA-398-419	1	0	1	1	1.0	0.0
G4VHS4_SCHMA-639-657	0	0	0	0	0	0
G4VHU1_SCHMA-536-561	1	0	1	1	1.0	0.0
G4VHW1_SCHMA-256-272	0	0	0	0	0	0
G4VHW6_SCHMA-63-79	0	0	0	0	0	0
G4VHX0_SCHMA-1022-1043	1	0	0	1	1.0	0.0
G4VHX0_SCHMA-1048-1061	0	0	0	0	0	0
G4VHX0_SCHMA-1101-1129	1	0	0	1	1.0	0.0
G4VHX4_SCHMA-1059-1085	0	0	0	0	0	0
G4VHX4_SCHMA-1089-1109	0	0	0	0	0	0
G4VHX5_SCHMA-927-954	0	0	0	0	0	0
G4VHY1_SCHMA-108-130	0	0	0	0	0	0
G4VHZ8_SCHMA-151-171	0	0	0	0	0	0
G4VI00_SCHMA-185-210	51	0	0	51	1.0	0.0
G4VI02_SCHMA-43-83	2	0	0	2	1.0	0.0
G4VI04_SCHMA-685-713	1	0	0	1	1.0	0.0
G4VI28_SCHMA-37-68	1	0	1	1	1.0	0.0
G4VI28_SCHMA-4-22	0	0	0	0	0	0
G4VI40_SCHMA-1463-1492	0	0	0	0	0	0
G4VI40_SCHMA-1510-1522	0	0	0	0	0	0
G4VI40_SCHMA-1537-1562	0	0	0	0	0	0
G4VI40_SCHMA-1613-1626	0	0	0	0	0	0
G4VI40_SCHMA-198-230	0	0	0	0	0	0
G4VI48_SCHMA-49-62	0	0	0	0	0	0
G4VI59_SCHMA-558-581	1	0	0	1	1.0	0.0
G4VI60_SCHMA-148-165	0	1	1	1	0.0	1.0
G4VI63_SCHMA-145-165	0	0	0	0	0	0
G4VI75_SCHMA-564-584	5	0	0	5	1.0	0.0
G4VI76_SCHMA-1383-1395	0	4	0	4	0.0	1.0
G4VI90_SCHMA-726-746	0	0	0	0	0	0
G4VIA1_SCHMA-275-300	0	0	0	0	0	0
G4VIC2_SCHMA-1226-1250	0	0	0	0	0	0
G4VIC2_SCHMA-1265-1281	0	0	0	0	0	0
G4VIC3_SCHMA-32-44	0	2	1	2	0.0	1.0
G4VIE2_SCHMA-218-240	0	0	0	0	0	0
G4VIE8_SCHMA-362-384	0	0	0	0	0	0
G4VIF7_SCHMA-1069-1087	0	0	0	0	0	0
G4VIG1_SCHMA-373-400	0	0	0	0	0	0
G4VIG4_SCHMA-171-195	0	0	0	0	0	0
G4VIH3_SCHMA-393-419	1	0	1	1	1.0	0.0
G4VII6_SCHMA-726-743	0	0	0	0	0	0
G4VIL0_SCHMA-1046-1072	0	0	0	0	0	0
G4VIM0_SCHMA-356-373	0	0	0	0	0	0
G4VIM2_SCHMA-323-345	0	0	0	0	0	0
G4VIN6_SCHMA-1-43	0	0	0	0	0	0
G4VIR4_SCHMA-241-262	0	0	0	0	0	0
G4VIR4_SCHMA-310-352	0	0	0	0	0	0
G4VIR9_SCHMA-169-200	1	0	0	1	1.0	0.0
G4VIS2_SCHMA-1823-1841	0	0	0	0	0	0
G4VIS3_SCHMA-209-225	0	0	0	0	0	0
G4VIS3_SCHMA-635-664	0	1	0	1	0.0	1.0
G4VIS7_SCHMA-6-30	0	0	0	0	0	0
G4VIT9_SCHMA-298-330	2	0	0	2	1.0	0.0
G4VIU6_SCHMA-11-27	0	0	0	0	0	0
G4VIU6_SCHMA-322-339	0	0	0	0	0	0
G4VIU6_SCHMA-391-407	0	0	0	0	0	0
G4VJ00_SCHMA-1-24	2	0	0	2	1.0	0.0
G4VJ09_SCHMA-70-125	6	0	0	6	1.0	0.0
G4VJ38_SCHMA-414-430	1	0	0	1	1.0	0.0
G4VJ64_SCHMA-915-932	0	0	0	0	0	0
G4VJ65_SCHMA-225-248	0	0	0	0	0	0	N
G4VJ65_SCHMA-492-508	0	0	0	0	0	0
G4VJ65_SCHMA-690-719	0	0	0	0	0	0
G4VJ66_SCHMA-11-36	0	0	0	0	0	0
G4VJB9_SCHMA-497-517	0	0	0	0	0	0
G4VJB9_SCHMA-533-552	1	0	0	1	1.0	0.0
G4VJB9_SCHMA-559-581	0	0	0	0	0	0
G4VJC2_SCHMA-82-129	0	0	0	0	0	0
G4VJD0_SCHMA-218-239	0	1	0	1	0.0	1.0
G4VJD0_SCHMA-251-271	0	1	0	1	0.0	1.0
G4VJD0_SCHMA-283-296	0	1	0	1	0.0	1.0
G4VJE4_SCHMA-162-183	0	0	0	0	0	0
G4VJE4_SCHMA-80-101	0	0	0	0	0	0
G4VJH9_SCHMA-514-541	0	0	0	0	0	0
G4VJI7_SCHMA-152-170	0	0	0	0	0	0
G4VJI7_SCHMA-288-321	1	0	0	1	1.0	0.0
G4VJI8_SCHMA-415-439	0	0	0	0	0	0
G4VJL2_SCHMA-395-446	3	0	2	3	1.0	0.0
G4VJL3_SCHMA-300-325	0	0	0	0	0	0
G4VJP4_SCHMA-137-164	0	2	0	2	0.0	1.0
G4VJQ4_SCHMA-87-109	0	0	0	0	0	0
G4VJR7_SCHMA-1413-1434	0	0	0	0	0	0
G4VJS8_SCHMA-427-456	0	0	0	0	0	0
G4VJV4_SCHMA-1489-1510	0	0	0	0	0	0
G4VJV5_SCHMA-211-247	0	0	0	0	0	0
G4VJW0_SCHMA-624-654	1	0	0	1	1.0	0.0
G4VJW1_SCHMA-346-367	1	0	0	1	1.0	0.0
G4VJW1_SCHMA-387-411	0	0	0	0	0	0
G4VJY1_SCHMA-143-161	0	0	0	0	0	0
G4VK13_SCHMA-97-113	0	0	0	0	0	0
G4VK15_SCHMA-828-859	0	0	0	0	0	0
G4VK21_SCHMA-68-85	1	0	0	1	1.0	0.0
G4VK39_SCHMA-17-40	0	0	0	0	0	0
G4VK53_SCHMA-1-34	0	0	0	0	0	0
G4VK56_SCHMA-360-385	0	1	0	1	0.0	1.0
G4VK73_SCHMA-8-34	2	0	0	2	1.0	0.0
G4VKB3_SCHMA-4-16	0	0	0	0	0	0
G4VKC3_SCHMA-14-35	0	0	0	0	0	0	N
G4VKE7_SCHMA-602-629	0	0	0	0	0	0
G4VKE7_SCHMA-893-920	0	0	0	0	0	0
G4VKF4_SCHMA-1426-1438	0	0	0	0	0	0
G4VKF6_SCHMA-228-262	0	0	0	0	0	0
G4VKH9_SCHMA-846-868	1	0	0	1	1.0	0.0
G4VKJ3_SCHMA-101-126	0	0	0	0	0	0
G4VKJ3_SCHMA-1293-1317	1	0	0	1	1.0	0.0
G4VKJ3_SCHMA-408-436	0	0	0	0	0	0
G4VKJ3_SCHMA-500-517	0	0	0	0	0	0
G4VKJ3_SCHMA-54-82	0	0	0	0	0	0
G4VKJ3_SCHMA-680-737	4	0	1	4	1.0	0.0
G4VKK2_SCHMA-267-296	0	0	0	0	0	0
G4VKL6_SCHMA-1758-1787	0	0	0	0	0	0	N
G4VKM8_SCHMA-697-733	1	1	0	2	0.5	0.5
G4VKQ4_SCHMA-119-135	0	0	0	0	0	0
G4VKV8_SCHMA-486-502	0	0	0	0	0	0
G4VKV8_SCHMA-727-740	0	0	0	0	0	0
G4VKW4_SCHMA-128-148	14	91	2	105	0.133	0.867
G4VKX7_SCHMA-118-134	0	0	0	0	0	0
G4VKY2_SCHMA-1-24	0	1	0	1	0.0	1.0
G4VL16_SCHMA-11-45	0	0	0	0	0	0
G4VL31_SCHMA-55-71	0	0	0	0	0	0
G4VL31_SCHMA-7-28	0	0	0	0	0	0	Q
G4VL33_SCHMA-186-213	0	0	0	0	0	0
G4VL36_SCHMA-320-337	1	0	0	1	1.0	0.0
G4VL89_SCHMA-392-418	0	0	0	0	0	0
G4VL89_SCHMA-994-1015	0	0	0	0	0	0
G4VL97_SCHMA-488-508	0	0	0	0	0	0
G4VLB5_SCHMA-128-170	0	1	0	1	0.0	1.0
G4VLB5_SCHMA-30-61	0	1	0	1	0.0	1.0
G4VLB8_SCHMA-706-731	1	0	1	1	1.0	0.0
G4VLF5_SCHMA-60-84	0	0	0	0	0	0
G4VLF7_SCHMA-75-91	1	0	0	1	1.0	0.0
G4VLL1_SCHMA-297-326	0	0	0	0	0	0
G4VLL1_SCHMA-337-363	0	0	0	0	0	0
G4VLL2_SCHMA-418-440	0	0	0	0	0	0
G4VLL2_SCHMA-449-469	0	0	0	0	0	0
G4VLL2_SCHMA-497-530	0	0	0	0	0	0
G4VLL3_SCHMA-87-103	2	0	0	2	1.0	0.0
G4VLL8_SCHMA-358-374	0	0	0	0	0	0
G4VLP6_SCHMA-24-53	0	0	0	0	0	0
G4VLU5_SCHMA-114-127	0	0	0	0	0	0
G4VLW3_SCHMA-211-242	0	0	0	0	0	0
G4VLW8_SCHMA-428-449	1	0	0	1	1.0	0.0
G4VLX5_SCHMA-175-204	0	2	0	2	0.0	1.0
G4VLY3_SCHMA-18-52	0	0	0	0	0	0
G4VM25_SCHMA-1094-1112	0	0	0	0	0	0
G4VM25_SCHMA-1160-1180	0	0	0	0	0	0
G4VM25_SCHMA-1418-1436	0	0	0	0	0	0
G4VM25_SCHMA-1465-1580	1	0	0	1	1.0	0.0
G4VM38_SCHMA-276-302	0	0	0	0	0	0
G4VM49_SCHMA-796-822	1	0	0	1	1.0	0.0
G4VM64_SCHMA-156-176	0	0	0	0	0	0
G4VM76_SCHMA-1423-1451	0	0	0	0	0	0
G4VM76_SCHMA-1823-1848	0	0	0	0	0	0
G4VM76_SCHMA-1990-2008	0	0	0	0	0	0
G4VM76_SCHMA-2122-2152	0	0	0	0	0	0
G4VM76_SCHMA-879-900	0	0	0	0	0	0
G4VM78_SCHMA-1-36	0	0	0	0	0	0
G4VMB2_SCHMA-147-188	1	0	0	1	1.0	0.0
G4VMF6_SCHMA-67-92	0	0	0	0	0	0
G4VMG7_SCHMA-253-273	0	0	0	0	0	0
G4VMH2_SCHMA-1-31	32	0	0	32	1.0	0.0
G4VMH7_SCHMA-55-89	1	0	0	1	1.0	0.0
G4VMH7_SCHMA-582-605	57	1	0	58	0.983	0.017
G4VMM6_SCHMA-218-239	0	0	0	0	0	0
G4VMM8_SCHMA-1162-1195	0	0	0	0	0	0
G4VMM8_SCHMA-1472-1500	0	0	0	0	0	0
G4VMM8_SCHMA-1795-1820	0	0	0	0	0	0
G4VMM8_SCHMA-2067-2084	0	0	0	0	0	0
G4VMM8_SCHMA-2124-2150	0	0	0	0	0	0
G4VMM8_SCHMA-2323-2365	0	0	0	0	0	0
G4VMN9_SCHMA-475-491	0	0	0	0	0	0
G4VMQ9_SCHMA-110-127	0	0	0	0	0	0
G4VMQ9_SCHMA-202-227	3	0	3	3	1.0	0.0
G4VMR3_SCHMA-468-488	0	0	0	0	0	0
G4VMS4_SCHMA-868-896	1	0	1	1	1.0	0.0
G4VMS9_SCHMA-709-729	0	0	0	0	0	0
G4VMV6_SCHMA-470-497	0	0	0	0	0	0
G4VMW1_SCHMA-1-26	1	0	0	1	1.0	0.0
G4VMW2_SCHMA-45-73	2	0	0	2	1.0	0.0
G4VMW8_SCHMA-457-488	0	0	0	0	0	0
G4VMX0_SCHMA-133-159	0	0	0	0	0	0
G4VMX0_SCHMA-1332-1400	1	0	0	1	1.0	0.0	Q
G4VMX0_SCHMA-808-867	0	0	0	0	0	0	Q
G4VMX1_SCHMA-190-207	0	0	0	0	0	0
G4VMY1_SCHMA-136-153	0	0	0	0	0	0
G4VMY4_SCHMA-204-221	0	1	1	1	0.0	1.0
G4VMY9_SCHMA-113-133	0	0	0	0	0	0
G4VN08_SCHMA-2016-2034	0	0	0	0	0	0
G4VN22_SCHMA-676-697	0	0	0	0	0	0
G4VN39_SCHMA-523-539	0	0	0	0	0	0
G4VN40_SCHMA-233-269	1	0	0	1	1.0	0.0
G4VN41_SCHMA-144-164	0	0	0	0	0	0
G4VN57_SCHMA-167-179	0	0	0	0	0	0
G4VN57_SCHMA-220-245	0	0	0	0	0	0
G4VN63_SCHMA-287-311	0	0	0	0	0	0
G4VN79_SCHMA-616-646	0	0	0	0	0	0
G4VN79_SCHMA-685-710	0	0	0	0	0	0	Q
G4VN88_SCHMA-936-961	1	0	0	1	1.0	0.0
G4VN97_SCHMA-134-152	1	0	1	1	1.0	0.0
G4VND9_SCHMA-1230-1243	1	0	1	1	1.0	0.0
G4VNH2_SCHMA-873-899	1	0	0	1	1.0	0.0
G4VNH3_SCHMA-1-18	0	0	0	0	0	0
G4VNH7_SCHMA-301-317	3	0	0	3	1.0	0.0
G4VNK0_SCHMA-1163-1183	0	0	0	0	0	0
G4VNN9_SCHMA-47-64	0	0	0	0	0	0
G4VNP7_SCHMA-317-357	1	0	0	1	1.0	0.0
G4VNR0_SCHMA-532-555	0	0	0	0	0	0
G4VNT5_SCHMA-58-90	0	0	0	0	0	0
G4VNU4_SCHMA-407-439	1	0	0	1	1.0	0.0
G4VNV7_SCHMA-148-172	0	0	0	0	0	0
G4VNY3_SCHMA-300-328	0	0	0	0	0	0
G4VNZ4_SCHMA-1093-1121	0	0	0	0	0	0
G4VNZ4_SCHMA-830-857	0	0	0	0	0	0
G4VNZ4_SCHMA-871-890	0	0	0	0	0	0
G4VNZ4_SCHMA-99-123	0	0	0	0	0	0
G4VP08_SCHMA-149-175	0	0	0	0	0	0
G4VP08_SCHMA-396-422	0	0	0	0	0	0
G4VP17_SCHMA-383-412	1	0	0	1	1.0	0.0
G4VP17_SCHMA-634-654	0	0	0	0	0	0
G4VPD6_SCHMA-6-30	0	0	0	0	0	0
G4VPF6_SCHMA-243-263	0	1	0	1	0.0	1.0
G4VPF8_SCHMA-2067-2102	0	1	0	1	0.0	1.0
G4VPG0_SCHMA-211-237	0	0	0	0	0	0
G4VPH7_SCHMA-102-147	2	0	1	2	1.0	0.0
G4VPH7_SCHMA-607-638	2	0	0	2	1.0	0.0
G4VPH8_SCHMA-140-157	0	0	0	0	0	0
G4VPI2_SCHMA-107-128	1	0	0	1	1.0	0.0
G4VPI2_SCHMA-365-382	0	0	0	0	0	0
G4VPM2_SCHMA-166-187	0	0	0	0	0	0	N
G4VPN6_SCHMA-240-257	1	1	0	2	0.5	0.5
G4VPN8_SCHMA-272-293	0	0	0	0	0	0
G4VPR4_SCHMA-207-229	0	0	0	0	0	0
G4VPT2_SCHMA-629-650	0	0	0	0	0	0
G4VPU5_SCHMA-161-174	0	0	0	0	0	0
G4VPU8_SCHMA-36-56	0	0	0	0	0	0
G4VPV3_SCHMA-304-325	0	0	0	0	0	0
G4VPW3_SCHMA-180-206	0	0	0	0	0	0
G4VPY2_SCHMA-370-395	0	0	0	0	0	0	N
G4VPZ0_SCHMA-677-693	0	0	0	0	0	0
G4VQ45_SCHMA-409-421	0	0	0	0	0	0
G4VQ71_SCHMA-2244-2260	0	0	0	0	0	0
G4VQ82_SCHMA-386-419	1	0	0	1	1.0	0.0
G4VQ82_SCHMA-469-490	0	0	0	0	0	0
G4VQ89_SCHMA-231-253	0	0	0	0	0	0
G4VQ92_SCHMA-1257-1282	1	0	0	1	1.0	0.0
G4VQB5_SCHMA-106-128	0	1	0	1	0.0	1.0
G4VQD0_SCHMA-479-503	0	0	0	0	0	0
G4VQD7_SCHMA-287-323	1	0	0	1	1.0	0.0
G4VQE0_SCHMA-288-301	0	0	0	0	0	0
G4VQE3_SCHMA-31-55	0	0	0	0	0	0
G4VQF3_SCHMA-152-173	0	0	0	0	0	0
G4VQF3_SCHMA-407-454	0	0	0	0	0	0
G4VQF3_SCHMA-44-69	0	0	0	0	0	0
G4VQF5_SCHMA-497-522	0	0	0	0	0	0
G4VQF7_SCHMA-828-851	0	1	0	1	0.0	1.0
G4VQH1_SCHMA-413-429	0	0	0	0	0	0
G4VQH3_SCHMA-1031-1057	0	0	0	0	0	0
G4VQH3_SCHMA-1200-1245	0	0	0	0	0	0
G4VQH3_SCHMA-1911-1935	0	0	0	0	0	0
G4VQH3_SCHMA-556-573	1	0	1	1	1.0	0.0
G4VQH3_SCHMA-700-721	0	0	0	0	0	0
G4VQH3_SCHMA-839-851	0	0	0	0	0	0
G4VQJ9_SCHMA-11-32	1	0	0	1	1.0	0.0
G4VQJ9_SCHMA-389-409	1	0	0	1	1.0	0.0
G4VQN3_SCHMA-590-620	0	0	0	0	0	0
G4VQN4_SCHMA-400-424	0	0	0	0	0	0
G4VQN4_SCHMA-547-564	0	0	0	0	0	0
G4VQV1_SCHMA-155-185	0	0	0	0	0	0
G4VQV1_SCHMA-64-97	0	0	0	0	0	0
G4VQV5_SCHMA-5-22	0	0	0	0	0	0
G4VQV6_SCHMA-453-469	0	0	0	0	0	0
G4VQX3_SCHMA-531-553	0	0	0	0	0	0
G4VR18_SCHMA-1155-1180	0	0	0	0	0	0
G4VR18_SCHMA-95-116	3	0	1	3	1.0	0.0
G4VR39_SCHMA-704-724	0	0	0	0	0	0
G4VR39_SCHMA-866-886	1	0	0	1	1.0	0.0
G4VR63_SCHMA-537-564	1	0	0	1	1.0	0.0
G4VR76_SCHMA-533-550	0	0	0	0	0	0
G4VR83_SCHMA-224-245	0	0	0	0	0	0
G4VRA3_SCHMA-1-27	0	0	0	0	0	0
G4VRA3_SCHMA-708-724	0	0	0	0	0	0
G4VRD1_SCHMA-62-79	1	0	0	1	1.0	0.0
G4VRE6_SCHMA-263-287	32	8	0	40	0.8	0.2
G4VRF0_SCHMA-62-81	0	0	0	0	0	0
G4VRF7_SCHMA-1078-1107	0	0	0	0	0	0
G4VRF9_SCHMA-2-32	0	5	0	5	0.0	1.0
G4VRH3_SCHMA-271-292	0	0	0	0	0	0
G4VRJ1_SCHMA-154-173	0	0	0	0	0	0
G4VRK6_SCHMA-548-592	2	1	0	3	0.667	0.333
G4VRL2_SCHMA-13-29	0	0	0	0	0	0
G4VRM9_SCHMA-207-224	0	0	0	0	0	0
G4VRP3_SCHMA-95-118	0	0	0	0	0	0	N
G4VRQ1_SCHMA-305-323	0	0	0	0	0	0
G4VRQ1_SCHMA-499-525	0	0	0	0	0	0
G4VRQ1_SCHMA-718-731	0	0	0	0	0	0
G4VRQ1_SCHMA-825-883	4	0	1	4	1.0	0.0
G4VRQ1_SCHMA-909-935	0	0	0	0	0	0
G4VRR6_SCHMA-759-783	0	3	0	3	0.0	1.0
G4VRS3_SCHMA-357-376	0	0	0	0	0	0
G4VRS8_SCHMA-190-211	1	0	0	1	1.0	0.0
G4VRW9_SCHMA-1-17	1	0	0	1	1.0	0.0
G4VRX9_SCHMA-417-445	0	0	0	0	0	0
G4VRX9_SCHMA-492-510	0	0	0	0	0	0
G4VRY1_SCHMA-1105-1126	0	0	0	0	0	0
G4VRY1_SCHMA-372-397	0	0	0	0	0	0
G4VRY5_SCHMA-245-269	0	0	0	0	0	0
G4VRY5_SCHMA-60-84	0	0	0	0	0	0
G4VS14_SCHMA-3764-3798	1	0	0	1	1.0	0.0
G4VS44_SCHMA-404-422	0	0	0	0	0	0
G4VS53_SCHMA-694-729	0	1	0	1	0.0	1.0
G4VS55_SCHMA-333-349	0	0	0	0	0	0
G4VS80_SCHMA-778-795	0	3	0	3	0.0	1.0
G4VS80_SCHMA-888-910	0	0	0	0	0	0
G4VS80_SCHMA-966-998	0	2	0	2	0.0	1.0
G4VSA4_SCHMA-255-280	1	0	1	1	1.0	0.0
G4VSE0_SCHMA-69-90	0	0	0	0	0	0
G4VSE9_SCHMA-131-154	0	0	0	0	0	0
G4VSG1_SCHMA-291-315	2	0	1	2	1.0	0.0
G4VSG4_SCHMA-293-313	0	0	0	0	0	0
G4VSG8_SCHMA-214-238	0	0	0	0	0	0
G4VSI6_SCHMA-133-151	0	0	0	0	0	0
G4VSI7_SCHMA-27-97	1	1	1	2	0.5	0.5
G4VSJ1_SCHMA-341-363	0	0	0	0	0	0
G4VSJ1_SCHMA-43-60	0	0	0	0	0	0	N
G4VST5_SCHMA-285-307	0	0	0	0	0	0
G4VSU0_SCHMA-292-313	0	0	0	0	0	0
G4VSV5_SCHMA-122-150	0	0	0	0	0	0
G4VSW4_SCHMA-1284-1306	0	0	0	0	0	0
G4VSW4_SCHMA-1436-1452	0	0	0	0	0	0
G4VSW4_SCHMA-2125-2150	0	0	0	0	0	0
G4VSW4_SCHMA-3281-3298	0	0	0	0	0	0
G4VSW4_SCHMA-561-581	0	0	0	0	0	0
G4VSX0_SCHMA-517-544	1	0	1	1	1.0	0.0
G4VT12_SCHMA-194-207	0	0	0	0	0	0
G4VT13_SCHMA-399-424	0	0	0	0	0	0
G4VT30_SCHMA-187-213	0	0	0	0	0	0
G4VT43_SCHMA-264-295	1	0	0	1	1.0	0.0
G4VT85_SCHMA-807-834	0	0	0	0	0	0
G4VTA8_SCHMA-22-49	0	0	0	0	0	0
G4VTA9_SCHMA-61-86	0	0	0	0	0	0
G4VTB2_SCHMA-276-292	0	0	0	0	0	0
G4VTI9_SCHMA-304-350	1	0	0	1	1.0	0.0
G4VTJ2_SCHMA-1203-1216	0	3	0	3	0.0	1.0
G4VTJ2_SCHMA-489-505	0	3	0	3	0.0	1.0
G4VTN1_SCHMA-272-301	0	1	0	1	0.0	1.0
G4VTP8_SCHMA-236-258	0	0	0	0	0	0
G4VTS9_SCHMA-1562-1587	0	0	0	0	0	0
G4VTT1_SCHMA-200-225	0	0	0	0	0	0
G4VTU3_SCHMA-84-112	1	0	0	1	1.0	0.0
G4VTW7_SCHMA-16-36	0	0	0	0	0	0
G4WJE8_DANRE-90-102	0	0	0	0	0	0
G5E574_BOVIN-216-268	7	0	3	7	1.0	0.0
G5E5A7_BOVIN-23-43	0	0	0	0	0	0
G5E5B3_BOVIN-3-34	0	0	0	0	0	0
G5E5S3_BOVIN-184-203	0	0	0	0	0	0
G5E5W1_BOVIN-1353-1371	3	2	0	5	0.6	0.4
G5E622_BOVIN-497-515	12	1	13	13	0.923	0.077
G5E6F7_BOVIN-3-33	4	1	5	5	0.8	0.2
G5E6I7_BOVIN-148-167	0	0	0	0	0	0
G5E815_MOUSE-123-150	15	2	2	17	0.882	0.118
G5E874_MOUSE-1029-1046	10	0	0	10	1.0	0.0
G5E874_MOUSE-725-762	8	1	0	9	0.889	0.111
G5E874_MOUSE-791-818	4	0	0	4	1.0	0.0
G5E8B9_MOUSE-345-370	7	0	0	7	1.0	0.0
G5E8E4_MOUSE-67-110	14	2	0	16	0.875	0.125
G5E8J9_MOUSE-875-896	8	3	0	11	0.727	0.273
G5E9U7_HUMAN-122-147	8	0	0	8	1.0	0.0
G5E9W9_HUMAN-309-330	1	3	0	4	0.25	0.75
G5EBG1_CAEEL-594-606	0	0	0	0	0	0
G5EBG6_CAEEL-306-327	0	0	0	0	0	0
G5EBG6_CAEEL-641-666	0	0	0	0	0	0
G5EBG6_CAEEL-749-772	1	0	0	1	1.0	0.0
G5EBI1_CAEEL-122-143	9	0	9	9	1.0	0.0
G5EBL8_CAEEL-516-538	0	0	0	0	0	0
G5EBN5_CAEEL-1160-1177	0	1	0	1	0.0	1.0
G5EBN5_CAEEL-945-1045	62	3	17	65	0.954	0.046
G5EBN7_CAEEL-653-670	0	1	1	1	0.0	1.0
G5EBP4_CAEEL-1340-1357	0	2	0	2	0.0	1.0
G5EBP5_CAEEL-3916-3948	0	0	0	0	0	0
G5EBP5_CAEEL-4251-4290	1	0	0	1	1.0	0.0
G5EBP5_CAEEL-69-86	0	0	0	0	0	0
G5EBQ1_CAEEL-125-147	0	0	0	0	0	0
G5EBS3_CAEEL-103-134	0	0	0	0	0	0	N
G5EBS3_CAEEL-146-184	0	0	0	0	0	0
G5EBU1_CAEEL-129-141	0	3	0	3	0.0	1.0
G5EBU1_CAEEL-375-437	3	4	0	7	0.429	0.571
G5EBU5_CAEEL-307-333	0	0	0	0	0	0
G5EBW1_CAEEL-239-265	0	5	0	5	0.0	1.0
G5EBX2_CAEEL-458-489	0	3	0	3	0.0	1.0
G5EBZ1_CAEEL-447-471	0	0	0	0	0	0
G5EC14_CAEEL-61-77	0	0	0	0	0	0
G5EC52_CAEEL-1-20	1	0	0	1	1.0	0.0
G5EC72_CAEEL-155-179	0	4	0	4	0.0	1.0
G5EC77_CAEEL-165-188	0	0	0	0	0	0
G5EC77_CAEEL-260-286	0	0	0	0	0	0
G5ECF0_CAEEL-200-216	0	1	0	1	0.0	1.0
G5ECG8_CAEEL-1962-1989	0	4	0	4	0.0	1.0
G5ECG8_CAEEL-2570-2596	2	4	0	6	0.333	0.667
G5ECI1_CAEEL-33-57	2	0	1	2	1.0	0.0
G5ECI4_CAEEL-21-43	0	0	0	0	0	0
G5ECK4_CAEEL-1184-1220	0	2	0	2	0.0	1.0
G5ECM2_CAEEL-581-604	0	1	0	1	0.0	1.0
G5ECM5_CAEEL-231-248	3	2	0	5	0.6	0.4
G5ECP2_CAEEL-59-76	0	1	0	1	0.0	1.0
G5ECR5_CAEEL-191-204	0	0	0	0	0	0
G5ECT2_CAEEL-38-83	4	0	2	4	1.0	0.0
G5ECU6_CAEEL-53-75	0	0	0	0	0	0
G5ECZ1_CAEEL-865-893	8	5	0	13	0.615	0.385
G5ECZ2_CAEEL-1752-1772	0	1	1	1	0.0	1.0
G5ECZ2_CAEEL-2293-2319	0	1	1	1	0.0	1.0
G5ECZ2_CAEEL-781-805	0	1	1	1	0.0	1.0
G5ECZ7_CAEEL-96-108	0	0	0	0	0	0
G5ED17_CAEEL-566-592	0	0	0	0	0	0
G5ED20_CAEEL-503-526	0	0	0	0	0	0
G5ED20_CAEEL-561-583	0	0	0	0	0	0	Q
G5ED26_CAEEL-647-673	0	1	0	1	0.0	1.0
G5ED36_CAEEL-2238-2250	0	1	0	1	0.0	1.0
G5ED62_CAEEL-473-486	0	3	0	3	0.0	1.0
G5ED62_CAEEL-493-510	0	3	0	3	0.0	1.0
G5ED64_CAEEL-327-352	0	0	0	0	0	0
G5ED75_CAEEL-2-25	39	0	0	39	1.0	0.0
G5ED75_CAEEL-72-95	0	1	0	1	0.0	1.0
G5ED80_CAEEL-161-181	0	1	0	1	0.0	1.0
G5ED80_CAEEL-363-385	0	1	0	1	0.0	1.0
G5ED85_CAEEL-98-118	0	0	0	0	0	0
G5ED97_CAEEL-610-630	15	19	0	34	0.441	0.559
G5EDA8_CAEEL-442-465	1	1	1	2	0.5	0.5
G5EDE8_CAEEL-315-349	1	1	2	2	0.5	0.5
G5EDL9_CAEEL-119-170	0	1	0	1	0.0	1.0
G5EDL9_CAEEL-300-321	0	1	0	1	0.0	1.0
G5EDN8_CAEEL-65-84	8	0	0	8	1.0	0.0
G5EDT2_CAEEL-298-314	0	0	0	0	0	0
G5EDY1_CAEEL-1205-1229	0	1	0	1	0.0	1.0
G5EDY8_CAEEL-549-580	0	1	0	1	0.0	1.0
G5EDZ5_CAEEL-66-89	1	0	0	1	1.0	0.0
G5EE62_CAEEL-26-42	0	0	0	0	0	0
G5EEA2_CAEEL-344-366	1	0	0	1	1.0	0.0
G5EEE2_CAEEL-700-716	0	0	0	0	0	0
G5EEE4_CAEEL-673-693	0	3	0	3	0.0	1.0
G5EEF6_CAEEL-373-394	0	1	0	1	0.0	1.0
G5EEG1_CAEEL-144-157	0	0	0	0	0	0
G5EEJ4_CAEEL-171-184	0	0	0	0	0	0
G5EEQ8_CAEEL-34-54	4	0	0	4	1.0	0.0
G5EES8_CAEEL-32-53	0	0	0	0	0	0
G5EEU0_CAEEL-145-174	8	2	10	10	0.8	0.2
G5EEV4_CAEEL-117-141	0	0	0	0	0	0
G5EEV7_CAEEL-617-653	0	4	0	4	0.0	1.0
G5EEW7_CAEEL-14-38	0	0	0	0	0	0
G5EEW7_CAEEL-351-375	0	2	0	2	0.0	1.0
G5EEY5_CAEEL-1651-1672	0	0	0	0	0	0
G5EEY5_CAEEL-1722-1738	0	0	0	0	0	0
G5EF03_CAEEL-256-307	8	8	0	16	0.5	0.5
G5EF16_CAEEL-24-45	0	0	0	0	0	0
G5EF29_CAEEL-718-750	0	0	0	0	0	0	Q
G5EF53_CAEEL-1348-1379	1	0	0	1	1.0	0.0
G5EF53_CAEEL-21-37	0	0	0	0	0	0
G5EF97_CAEEL-575-596	0	0	0	0	0	0
G5EFB5_CAEEL-167-188	50	16	0	66	0.758	0.242
G5EFE3_CAEEL-378-394	0	0	0	0	0	0
G5EFE3_CAEEL-69-96	0	0	0	0	0	0
G5EFF9_CAEEL-24-45	1	0	0	1	1.0	0.0
G5EFF9_CAEEL-91-107	0	1	0	1	0.0	1.0
G5EFH0_CAEEL-93-105	0	0	0	0	0	0
G5EFJ1_CAEEL-61-81	1	0	0	1	1.0	0.0
G5EFL9_CAEEL-7-54	1	0	0	1	1.0	0.0
G5EFM7_CAEEL-312-328	0	0	0	0	0	0
G5EFN0_CAEEL-8-20	0	1	1	1	0.0	1.0
G5EFZ5_CAEEL-181-197	0	1	0	1	0.0	1.0
G5EG23_CAEEL-32-45	0	0	0	0	0	0
G5EG44_CAEEL-5-33	0	0	0	0	0	0
G5EG81_CAEEL-10-27	0	3	0	3	0.0	1.0
G5EG96_CAEEL-642-674	0	0	0	0	0	0
G5EGB2_CAEEL-14-39	1	0	0	1	1.0	0.0
G5EGD4_CAEEL-97-114	0	0	0	0	0	0
G5EGE2_CAEEL-86-141	0	0	0	0	0	0
G5EGF4_CAEEL-40-62	0	1	0	1	0.0	1.0
G5EGH0_CAEEL-281-299	0	0	0	0	0	0
G5EGH0_CAEEL-317-338	0	0	0	0	0	0
G5EGI1_CAEEL-139-177	0	0	0	0	0	0
G5EGI1_CAEEL-1693-1717	0	0	0	0	0	0
G5EGM8_CAEEL-106-130	1	0	0	1	1.0	0.0
G5EGN3_CAEEL-167-192	0	0	0	0	0	0
G5EGN3_CAEEL-327-350	0	0	0	0	0	0
G5EGS5_CAEEL-1262-1279	0	0	0	0	0	0
G5EGS5_CAEEL-1825-1893	2	0	0	2	1.0	0.0	Q
G7MN40_MACMU-1-17	0	1	0	1	0.0	1.0
G7MPV5_MACMU-1293-1310	9	0	0	9	1.0	0.0
G7MS35_MACMU-561-577	0	2	0	2	0.0	1.0
G7N642_MACMU-6-27	8	1	9	9	0.889	0.111
G7N8P6_MACMU-401-419	9	2	0	11	0.818	0.182
G7NI47_MACMU-100-125	3	0	0	3	1.0	0.0
G7NSC2_MACMU-573-586	1	0	0	1	1.0	0.0
G8JY28_CAEEL-112-146	0	1	1	1	0.0	1.0
G8JY38_CAEEL-1153-1177	3	2	0	5	0.6	0.4
G8JYA7_CAEEL-32-55	0	1	0	1	0.0	1.0
G8JYB8_CAEEL-120-137	0	0	0	0	0	0
G8JYB8_CAEEL-9-30	0	1	0	1	0.0	1.0
G8JYC4_CAEEL-1-14	0	1	0	1	0.0	1.0
G9C8M9_CANLF-798-818	10	2	12	12	0.833	0.167
G9I8W9_ORYSJ-407-437	1	0	0	1	1.0	0.0
GA2PE_DROME-423-445	0	0	0	0	0	0
GA2PE_DROME-518-534	0	0	0	0	0	0
GA2PE_DROME-867-891	0	0	0	0	0	0
GAC1_YEAST-664-686	0	0	0	0	0	0
GACD_DICDI-13-25	0	0	0	0	0	0
GACE_DICDI-504-539	0	0	0	0	0	0
GACFF_DICDI-26-42	0	0	0	0	0	0
GACFF_DICDI-295-328	0	0	0	0	0	0
GACFF_DICDI-573-629	0	0	0	0	0	0	N
GACF_DICDI-589-618	0	0	0	0	0	0
GACF_DICDI-93-126	1	0	1	1	1.0	0.0
GACGG_DICDI-650-681	0	0	0	0	0	0	N
GACGG_DICDI-811-846	0	0	0	0	0	0
GACG_DICDI-480-504	0	0	0	0	0	0
GACG_DICDI-769-848	0	0	0	0	0	0	N
GACG_DICDI-97-124	0	0	0	0	0	0
GACHH_DICDI-1041-1062	0	0	0	0	0	0
GACHH_DICDI-1112-1153	0	0	0	0	0	0
GACHH_DICDI-258-280	0	0	0	0	0	0
GACHH_DICDI-645-684	0	0	0	0	0	0
GACII_DICDI-684-697	0	0	0	0	0	0
GACK_DICDI-277-311	0	0	0	0	0	0
GACK_DICDI-484-559	0	0	0	0	0	0	N
GACL_DICDI-1-26	0	0	0	0	0	0
GACM_DICDI-29-58	0	0	0	0	0	0
GACM_DICDI-349-410	0	0	0	0	0	0
GACM_DICDI-716-738	0	0	0	0	0	0	N
GACO_DICDI-200-221	0	0	0	0	0	0	N
GACO_DICDI-233-268	0	0	0	0	0	0
GACO_DICDI-294-311	0	0	0	0	0	0	N
GACR_DICDI-613-629	0	0	0	0	0	0
GACT_DICDI-437-465	0	0	0	0	0	0	Q
GACT_DICDI-714-758	0	0	0	0	0	0	Q
GACT_DICDI-79-121	0	0	0	0	0	0
GACT_DICDI-981-1004	0	0	0	0	0	0
GACU_DICDI-1016-1039	0	0	0	0	0	0
GACU_DICDI-1117-1164	2	0	2	2	1.0	0.0	N
GACU_DICDI-346-424	0	0	0	0	0	0
GACU_DICDI-473-502	0	0	0	0	0	0
GACU_DICDI-553-583	0	0	0	0	0	0	N
GACU_DICDI-985-1010	0	0	0	0	0	0	N
GACW_DICDI-1012-1029	0	0	0	0	0	0
GACY_DICDI-320-333	0	0	0	0	0	0
GACZ_DICDI-139-186	0	0	0	0	0	0
GACZ_DICDI-265-311	0	0	0	0	0	0
GACZ_DICDI-333-361	0	0	0	0	0	0
GACZ_DICDI-464-561	0	0	0	0	0	0	N
GACZ_DICDI-741-774	0	0	0	0	0	0
GADL1_MOUSE-2-26	0	0	0	0	0	0
GAF1_SCHPO-429-450	0	0	0	0	0	0
GAF1_SCHPO-532-544	0	0	0	0	0	0
GAF1_SCHPO-764-787	0	0	0	0	0	0
GAK1B_RAT-50-67	9	0	1	9	1.0	0.0
GAL4_YEAST-843-861	0	0	0	0	0	0
GAL83_YEAST-20-45	0	0	0	0	0	0
GALT5_RAT-399-420	1	0	1	1	1.0	0.0
GALT6_MOUSE-48-68	26	1	24	27	0.963	0.037
GALT6_MOUSE-7-30	22	0	19	22	1.0	0.0
GANAB_DICDI-251-268	18	0	8	18	1.0	0.0
GAP1_DROME-1023-1052	0	0	0	0	0	0	Q
GAP2_CAEEL-209-233	0	0	0	0	0	0
GAP2_CAEEL-799-819	0	0	0	0	0	0
GAP2_DROME-1005-1017	0	0	0	0	0	0
GAP2_DROME-1027-1044	0	7	0	7	0.0	1.0
GAP2_DROME-1230-1247	0	7	0	7	0.0	1.0
GAP2_DROME-1254-1284	0	7	0	7	0.0	1.0
GAP2_DROME-853-886	0	0	0	0	0	0	Q
GAP2_DROME-900-941	1	7	1	8	0.125	0.875
GARE1_MOUSE-568-581	5	5	0	10	0.5	0.5
GAS1_SCHPO-521-542	0	0	0	0	0	0
GAS1_YEAST-536-559	0	0	0	0	0	0
GAS2_SCHPO-376-406	0	0	0	0	0	0
GAS3_YEAST-499-524	1	0	0	1	1.0	0.0
GAS4_SCHPO-416-451	23	0	23	23	1.0	0.0
GAS5_SCHPO-416-441	0	0	0	0	0	0
GAT15_ORYSJ-1-18	0	0	0	0	0	0
GAT18_ARATH-204-229	0	0	0	0	0	0
GAT19_ARATH-143-164	1	0	0	1	1.0	0.0
GAT1_CANAL-283-303	0	0	0	0	0	0
GAT1_CANAL-486-508	0	0	0	0	0	0
GAT1_CANAL-62-91	0	0	0	0	0	0
GAT1_CANAL-629-648	0	0	0	0	0	0
GAT1_YEAST-453-473	0	0	0	0	0	0
GAT1_YEAST-490-507	0	0	0	0	0	0
GAT22_ARATH-20-37	0	0	0	0	0	0
GAT29_ARATH-77-90	0	0	0	0	0	0
GAT2_YEAST-238-267	1	0	0	1	1.0	0.0
GAT2_YEAST-76-96	0	0	0	0	0	0	N
GATA5_BOVIN-380-402	12	0	0	12	1.0	0.0
GATA7_ARATH-147-160	0	0	0	0	0	0
GATP1_ORYSJ-19-43	0	0	0	0	0	0
GAWKY_DROME-1235-1336	0	0	0	0	0	0
GAWKY_DROME-248-268	0	0	0	0	0	0
GAWKY_DROME-368-381	0	0	0	0	0	0
GAWKY_DROME-417-434	0	0	0	0	0	0
GAWKY_DROME-635-666	0	0	0	0	0	0
GAWKY_DROME-91-120	0	0	0	0	0	0
GBF2_ARATH-312-335	0	0	0	0	0	0
GBF_DICDI-132-225	2	0	0	2	1.0	0.0	Q
GBF_DICDI-230-258	0	0	0	0	0	0	Q
GBF_DICDI-263-305	0	0	0	0	0	0	N
GBF_DICDI-413-445	0	0	0	0	0	0
GBF_DICDI-449-469	0	0	0	0	0	0
GBF_DICDI-633-662	1	0	1	1	1.0	0.0
GBPC_DICDI-107-137	0	0	0	0	0	0
GBPC_DICDI-1196-1220	0	0	0	0	0	0	N
GBPD_DICDI-190-231	1	0	1	1	1.0	0.0
GBPD_DICDI-309-334	0	0	0	0	0	0	N
GBS76_DROME-182-203	0	1	0	1	0.0	1.0
GCA_DICDI-701-722	0	0	0	0	0	0
GCK3_CAEEL-1-29	0	0	0	0	0	0
GCM2_DROME-421-442	0	0	0	0	0	0
GCM2_DROME-478-500	0	0	0	0	0	0
GCM_DROME-394-411	0	1	0	1	0.0	1.0
GCM_DROME-466-493	0	1	0	1	0.0	1.0
GCNT7_MOUSE-7-24	4	1	0	5	0.8	0.2
GCR2_YEAST-111-139	0	0	0	0	0	0
GCR2_YEAST-16-34	0	0	0	0	0	0
GCR2_YEAST-252-276	0	0	0	0	0	0
GCR2_YEAST-69-86	0	0	0	0	0	0
GCR_MOUSE-60-77	9	0	0	9	1.0	0.0
GCS1_YEAST-292-330	0	1	0	1	0.0	1.0
GCSH4_DICDI-10-51	0	0	0	0	0	0	N
GDA1_CANAL-125-142	0	0	0	0	0	0
GDF2_MOUSE-37-58	1	0	0	1	1.0	0.0
GDPD4_MOUSE-33-45	2	1	3	3	0.667	0.333
GDS1_YEAST-56-77	0	0	0	0	0	0
GDT1_DICDI-1089-1183	0	0	0	0	0	0	N
GDT1_DICDI-510-547	1	0	1	1	1.0	0.0	N
GDT1_DICDI-552-568	0	0	0	0	0	0	N
GDT8_DICDI-579-601	4	0	4	4	1.0	0.0
GDT9_DICDI-779-815	1	0	0	1	1.0	0.0
GEFB_DICDI-284-358	0	0	0	0	0	0	N
GEFB_DICDI-392-431	0	0	0	0	0	0
GEFB_DICDI-61-79	0	0	0	0	0	0	N
GEFB_DICDI-807-829	0	0	0	0	0	0
GEFB_DICDI-834-917	0	0	0	0	0	0
GEFB_DICDI-963-983	0	0	0	0	0	0
GEFC_DICDI-737-762	0	0	0	0	0	0
GEFD_DICDI-396-427	0	0	0	0	0	0	N
GEFE_DICDI-159-200	0	0	0	0	0	0	N
GEFE_DICDI-57-100	0	0	0	0	0	0	N
GEFG_DICDI-473-561	0	0	0	0	0	0
GEFG_DICDI-800-822	0	0	0	0	0	0
GEFG_DICDI-875-892	0	0	0	0	0	0
GEFH_DICDI-17-56	0	0	0	0	0	0
GEFI_DICDI-360-404	0	0	0	0	0	0
GEFJ_DICDI-124-149	0	0	0	0	0	0
GEFJ_DICDI-362-384	0	0	0	0	0	0
GEFJ_DICDI-61-102	1	0	0	1	1.0	0.0
GEFK_DICDI-310-333	0	0	0	0	0	0	Q
GEFK_DICDI-71-103	0	0	0	0	0	0
GEFK_DICDI-883-920	0	0	0	0	0	0
GEFL_DICDI-1212-1290	1	0	0	1	1.0	0.0
GEFL_DICDI-1334-1356	0	0	0	0	0	0
GEFL_DICDI-1413-1440	0	0	0	0	0	0
GEFL_DICDI-532-595	1	0	0	1	1.0	0.0
GEFL_DICDI-643-683	0	0	0	0	0	0
GEFL_DICDI-722-784	1	0	0	1	1.0	0.0	N
GEFM_DICDI-316-343	0	0	0	0	0	0
GEFM_DICDI-547-576	0	0	0	0	0	0
GEFN_DICDI-274-295	0	0	0	0	0	0	N
GEFN_DICDI-510-543	0	0	0	0	0	0
GEFO_DICDI-530-554	0	0	0	0	0	0
GEFO_DICDI-79-117	1	0	0	1	1.0	0.0
GEFP_DICDI-689-710	0	0	0	0	0	0	N
GEFP_DICDI-864-938	0	0	0	0	0	0
GEFQ_DICDI-162-192	0	0	0	0	0	0
GEFQ_DICDI-211-252	0	0	0	0	0	0	N
GEFQ_DICDI-28-106	0	0	0	0	0	0
GEFQ_DICDI-471-491	0	0	0	0	0	0
GEFR_DICDI-1022-1044	0	0	0	0	0	0
GEFR_DICDI-1678-1708	0	0	0	0	0	0
GEFR_DICDI-478-498	0	0	0	0	0	0	N
GEFR_DICDI-796-831	0	0	0	0	0	0	N
GEFR_DICDI-859-875	0	0	0	0	0	0
GEFV_DICDI-679-691	0	0	0	0	0	0
GEFW_DICDI-102-119	0	0	0	0	0	0
GEFW_DICDI-59-87	0	0	0	0	0	0
GEFW_DICDI-603-639	0	0	0	0	0	0
GEFX_DICDI-324-349	0	0	0	0	0	0
GEFX_DICDI-594-687	0	0	0	0	0	0	N
GEFY_DICDI-185-211	0	0	0	0	0	0
GEFY_DICDI-29-72	0	0	0	0	0	0	N
GEFY_DICDI-318-344	0	0	0	0	0	0
GEFY_DICDI-408-434	0	0	0	0	0	0
GEFY_DICDI-818-854	0	0	0	0	0	0	N
GEI13_CAEEL-127-156	0	0	0	0	0	0
GEI17_CAEEL-714-744	1	0	0	1	1.0	0.0
GEI17_CAEEL-754-768	0	0	0	0	0	0
GEL4_ASPFU-413-425	0	0	0	0	0	0
GEMI2_DICDI-135-164	0	0	0	0	0	0
GENL2_ORYSJ-542-563	0	0	0	0	0	0
GET2_CANAL-103-128	0	0	0	0	0	0
GFI1_DROME-326-355	0	0	0	0	0	0
GFLB_DICDI-263-279	0	0	0	0	0	0
GFLB_DICDI-55-135	0	0	0	0	0	0	N
GGN_HUMAN-258-285	3	0	0	3	1.0	0.0
GGN_RAT-257-281	16	0	0	16	1.0	0.0
GGT5_MOUSE-357-382	5	4	8	9	0.556	0.444
GGT5_RAT-520-539	10	0	7	10	1.0	0.0
GGT6_HUMAN-56-81	5	0	0	5	1.0	0.0
GGYF1_DROME-1331-1355	0	0	0	0	0	0
GGYF1_DROME-25-51	0	0	0	0	0	0
GGYF1_DROME-980-1003	0	0	0	0	0	0
GGYF2_DANRE-1073-1105	0	0	0	0	0	0
GGYF2_DANRE-637-670	1	0	0	1	1.0	0.0
GH317_ARATH-23-57	30	0	0	30	1.0	0.0
GH34_ORYSJ-107-123	14	0	0	14	1.0	0.0
GHL3_MONBE-139-159	0	0	0	0	0	0
GID2_ORYSJ-179-192	0	0	0	0	0	0
GID8_YEAST-363-389	1	0	0	1	1.0	0.0
GID8_YEAST-42-60	0	0	0	0	0	0
GIF1_ORYSJ-130-163	0	0	0	0	0	0
GIF1_ORYSJ-172-208	1	0	0	1	1.0	0.0
GILT1_DROME-233-250	0	0	0	0	0	0
GIMA6_BOVIN-300-321	1	0	0	1	1.0	0.0
GIP1L_ARATH-512-525	0	0	0	0	0	0
GIP1_ARATH-373-393	0	0	0	0	0	0
GIS1_YEAST-495-541	2	0	0	2	1.0	0.0
GIS1_YEAST-595-631	0	0	0	0	0	0
GIS1_YEAST-717-737	0	0	0	0	0	0
GIS1_YEAST-784-808	0	0	0	0	0	0
GIS_ARATH-216-232	0	0	0	0	0	0
GL91_ORYSJ-231-247	0	0	0	0	0	0
GLCM1_RAT-97-122	1	0	0	1	1.0	0.0
GLD2B_DROME-138-170	0	2	0	2	0.0	1.0
GLD2B_DROME-365-403	0	2	0	2	0.0	1.0
GLD2B_DROME-444-482	1	2	0	3	0.333	0.667
GLD2B_DROME-545-575	0	2	0	2	0.0	1.0
GLD2_CAEEL-136-148	0	0	0	0	0	0
GLD2_CAEEL-25-50	0	0	0	0	0	0
GLD2_CAEEL-93-109	0	0	0	0	0	0
GLD3_CAEEL-783-808	0	0	0	0	0	0
GLD4_CAEEL-774-790	0	0	0	0	0	0
GLE1_ARATH-288-319	2	0	0	2	1.0	0.0
GLE1_DICDI-460-507	0	0	0	0	0	0	Q
GLH2_CAEEL-189-206	0	0	0	0	0	0
GLH4_CAEEL-168-193	0	0	0	0	0	0
GLH4_CAEEL-531-552	0	0	0	0	0	0
GLI2_MOUSE-1311-1337	4	0	0	4	1.0	0.0
GLI3_MOUSE-1305-1338	6	5	0	11	0.545	0.455
GLIAD_RAT-39-64	0	0	0	0	0	0
GLN3_YEAST-200-242	1	0	0	1	1.0	0.0
GLN3_YEAST-414-433	0	0	0	0	0	0
GLN3_YEAST-437-465	0	0	0	0	0	0
GLN3_YEAST-510-536	0	0	0	0	0	0
GLN3_YEAST-542-563	0	0	0	0	0	0
GLNA2_DICDI-15-60	1	0	0	1	1.0	0.0
GLNA_YARLI-1-22	15	0	0	15	1.0	0.0
GLNL_BACSU-160-185	1	0	0	1	1.0	0.0
GLO3_SCHPO-333-360	0	0	0	0	0	0
GLP1_CAEEL-765-788	1	0	1	1	1.0	0.0
GLP2R_MOUSE-451-468	0	0	0	0	0	0
GLR22_ARATH-890-912	0	0	0	0	0	0
GLS1_CAEEL-1021-1051	0	0	0	0	0	0
GLS1_CAEEL-50-101	0	0	0	0	0	0
GLS1_CAEEL-993-1015	0	0	0	0	0	0
GLYC7_ARATH-9-21	0	0	0	0	0	0
GMEB1_MOUSE-459-480	7	1	0	8	0.875	0.125
GMEB2_HUMAN-486-503	6	5	0	11	0.545	0.455
GNL1_ARATH-250-270	0	0	0	0	0	0
GNPTA_MOUSE-455-479	27	0	24	27	1.0	0.0
GNT12_DICDI-460-476	0	0	0	0	0	0
GNT12_DICDI-499-525	0	0	0	0	0	0
GNT14_DICDI-248-287	0	0	0	0	0	0	N
GNT15_DICDI-302-333	0	0	0	0	0	0
GNT1_DICDI-276-380	0	0	0	0	0	0	N
GOGA5_ORYSJ-323-349	0	0	0	0	0	0
GOGC4_ARATH-99-124	3	0	0	3	1.0	0.0
GOGC6_ARATH-740-768	1	0	0	1	1.0	0.0
GOGC6_ARATH-801-829	3	0	0	3	1.0	0.0
GOLM1_MOUSE-346-359	4	1	5	5	0.8	0.2
GOL_DICDI-10-55	0	0	0	0	0	0	N
GON7_BOVIN-37-62	10	0	0	10	1.0	0.0
GP101_MOUSE-328-345	1	0	1	1	1.0	0.0
GP108_MOUSE-229-257	17	0	16	17	1.0	0.0
GPA1_CRYNJ-32-78	0	0	0	0	0	0
GPBL1_MOUSE-204-228	0	6	0	6	0.0	1.0
GPBL1_MOUSE-79-104	12	0	0	12	1.0	0.0
GPDL3_ARATH-740-756	0	0	0	0	0	0
GPDL4_ARATH-747-765	0	0	0	0	0	0
GPDL7_ARATH-728-750	0	0	0	0	0	0
GPHR_DICDI-268-309	0	0	0	0	0	0	N
GPKOW_HUMAN-300-328	1	1	0	2	0.5	0.5
GPR6_HUMAN-12-28	0	0	0	0	0	0	A
GPTC8_MOUSE-241-287	9	1	0	10	0.9	0.1
GR1_ARATH-285-306	0	0	0	0	0	0
GRAP2_MOUSE-214-244	8	1	0	9	0.889	0.111
GRB1L_DANRE-542-564	2	1	0	3	0.667	0.333
GRCR2_DROME-62-78	0	0	0	0	0	0
GRDP1_ARATH-736-757	0	0	0	0	0	0
GRE1_YEAST-67-101	4	0	1	4	1.0	0.0
GRF10_ORYSJ-38-60	0	0	0	0	0	0
GRF1_ARATH-266-304	0	0	0	0	0	0
GRF1_ARATH-449-470	1	1	0	2	0.5	0.5
GRF4_ARATH-338-351	0	0	0	0	0	0
GRF5_ARATH-163-197	0	0	0	0	0	0
GRF5_ARATH-219-235	0	0	0	0	0	0
GRF7_ARATH-250-266	0	0	0	0	0	0
GRIN1_MOUSE-307-332	1	0	0	1	1.0	0.0
GRIN3_MOUSE-52-68	1	0	0	1	1.0	0.0
GRI_ARATH-126-143	1	0	1	1	1.0	0.0
GRLN_DICDI-313-338	0	0	0	0	0	0	N
GRLN_DICDI-44-105	0	0	0	0	0	0	N
GRLP_DICDI-1014-1042	1	0	0	1	1.0	0.0
GRLP_DICDI-982-1007	0	0	0	0	0	0
GRLQ_DICDI-3-23	0	0	0	0	0	0
GRN_MOUSE-411-424	3	2	0	5	0.6	0.4
GRP1_ORYSJ-94-110	0	0	0	0	0	0
GRR1_YEAST-263-296	1	0	0	1	1.0	0.0
GSA1_ARATH-1-14	0	1	0	1	0.0	1.0
GSA2_ARATH-1-18	0	1	0	1	0.0	1.0
GSF2_SCHPO-118-134	0	0	0	0	0	0
GSF2_SCHPO-1508-1537	0	0	0	0	0	0
GSF2_SCHPO-707-728	0	0	0	0	0	0
GT16_ARATH-175-200	1	0	0	1	1.0	0.0
GT2D2_MOUSE-240-257	0	0	0	0	0	0
GTAA_DICDI-184-223	0	0	0	0	0	0	N
GTAA_DICDI-376-457	1	0	0	1	1.0	0.0
GTAA_DICDI-464-491	0	0	0	0	0	0	N
GTAA_DICDI-655-684	0	0	0	0	0	0	N
GTAA_DICDI-793-826	0	0	0	0	0	0
GTAC_DICDI-14-140	0	0	0	0	0	0	N
GTAC_DICDI-225-289	1	0	1	1	1.0	0.0	N
GTAC_DICDI-302-347	0	0	0	0	0	0
GTAE_DICDI-158-191	0	0	0	0	0	0
GTAE_DICDI-295-328	0	0	0	0	0	0
GTAE_DICDI-477-545	2	0	0	2	1.0	0.0
GTAE_DICDI-549-578	0	0	0	0	0	0
GTAE_DICDI-609-638	0	0	0	0	0	0
GTAE_DICDI-846-882	0	0	0	0	0	0
GTAF_DICDI-151-179	0	0	0	0	0	0	N
GTAF_DICDI-207-241	0	0	0	0	0	0
GTAF_DICDI-369-404	0	0	0	0	0	0	Q
GTAF_DICDI-506-559	1	0	0	1	1.0	0.0
GTAG_DICDI-332-353	0	0	0	0	0	0	Q
GTAG_DICDI-568-608	0	0	0	0	0	0
GTAG_DICDI-680-740	0	0	0	0	0	0	N
GTAH_DICDI-177-350	0	0	0	0	0	0	N
GTAH_DICDI-36-104	0	0	0	0	0	0	N
GTAI_DICDI-1-17	0	0	0	0	0	0
GTAI_DICDI-315-342	0	0	0	0	0	0	N
GTAI_DICDI-33-52	0	0	0	0	0	0
GTAI_DICDI-409-421	0	0	0	0	0	0
GTAJ_DICDI-123-144	0	0	0	0	0	0	Q
GTAJ_DICDI-14-96	0	0	0	0	0	0	N
GTAJ_DICDI-433-484	2	0	0	2	1.0	0.0
GTAK_DICDI-1-81	0	0	0	0	0	0
GTAK_DICDI-215-264	0	0	0	0	0	0	N
GTAK_DICDI-566-648	0	0	0	0	0	0	Q
GTAL_DICDI-236-256	0	0	0	0	0	0
GTAL_DICDI-353-378	0	0	0	0	0	0	Q
GTAL_DICDI-47-78	0	0	0	0	0	0
GTAL_DICDI-567-595	0	0	0	0	0	0
GTAM_DICDI-67-117	1	0	0	1	1.0	0.0	N
GTAN_DICDI-224-335	0	0	0	0	0	0	N
GTAN_DICDI-342-436	0	0	0	0	0	0	N
GTAN_DICDI-446-516	0	0	0	0	0	0	N
GTAN_DICDI-527-643	0	0	0	0	0	0	N
GTAN_DICDI-681-747	0	0	0	0	0	0	N
GTAO_DICDI-182-309	0	0	0	0	0	0	N
GTAP_DICDI-204-312	0	0	0	0	0	0	N
GTAP_DICDI-410-440	1	1	0	2	0.5	0.5
GTAU_DICDI-137-172	0	0	0	0	0	0
GTAU_DICDI-20-120	0	0	0	0	0	0	N
GTAX_DICDI-73-169	0	0	0	0	0	0	N
GTAY_DICDI-26-53	2	0	0	2	1.0	0.0
GTE2_ARATH-282-307	3	0	0	3	1.0	0.0
GTI1_SCHPO-590-615	0	0	0	0	0	0
GTL2_ARATH-162-188	0	0	0	0	0	0
GTL2_ARATH-212-237	0	0	0	0	0	0
GTPA_DICDI-68-96	0	0	0	0	0	0
GTR10_XENTR-338-358	0	0	0	0	0	0
GTR1_DROME-1159-1187	0	0	0	0	0	0
GTR1_DROME-1227-1248	0	0	0	0	0	0
GTR1_DROME-547-571	2	1	3	3	0.667	0.333
GTR1_DROME-888-909	0	0	0	0	0	0
GTSE1_MOUSE-560-582	0	1	0	1	0.0	1.0
GUAA_BRADU-1-24	0	0	0	0	0	0
GUS79_NEUCR-542-558	0	0	0	0	0	0
GWL_CANLF-493-518	12	1	0	13	0.923	0.077
GWL_MOUSE-474-495	5	0	0	5	1.0	0.0
GXCB_DICDI-1065-1110	0	0	0	0	0	0	N
GXCB_DICDI-284-301	0	0	0	0	0	0
GXCB_DICDI-92-105	0	0	0	0	0	0
GXCDD_DICDI-1083-1100	0	0	0	0	0	0
GXCDD_DICDI-1107-1147	0	0	0	0	0	0
GXCDD_DICDI-1200-1225	0	0	0	0	0	0
GXCDD_DICDI-806-836	0	0	0	0	0	0
GXCH_DICDI-22-46	0	0	0	0	0	0
GXCI_DICDI-39-67	0	0	0	0	0	0
GXCJJ_DICDI-1-23	0	0	0	0	0	0	Q
GXCJJ_DICDI-114-134	0	0	0	0	0	0
GXCJJ_DICDI-201-230	0	0	0	0	0	0
GXCJJ_DICDI-345-388	1	0	0	1	1.0	0.0
GXCJ_DICDI-1010-1062	1	0	0	1	1.0	0.0
GXCJ_DICDI-267-304	0	0	0	0	0	0	N
GXCJ_DICDI-518-563	0	0	0	0	0	0
GXCJ_DICDI-592-619	0	0	0	0	0	0
GXCJ_DICDI-648-676	1	0	0	1	1.0	0.0
GYP5_YEAST-211-235	0	0	0	0	0	0
GZF1_MOUSE-657-674	1	0	0	1	1.0	0.0
GZF3_CANAL-339-368	0	0	0	0	0	0
GZF3_CANAL-465-542	0	0	0	0	0	0
GZF3_CANAL-589-607	0	0	0	0	0	0
GZF3_YEAST-51-78	0	0	0	0	0	0
H0WE41_DANRE-537-562	1	1	0	2	0.5	0.5
H0WE41_DANRE-699-715	0	1	0	1	0.0	1.0
H0WE41_DANRE-884-900	0	2	0	2	0.0	1.0
H0WE64_DANRE-31-49	35	0	0	35	1.0	0.0
H0WEE0_DANRE-300-321	1	8	0	9	0.111	0.889
H0WEL1_DANRE-276-297	89	0	0	89	1.0	0.0
H0WEW2_DANRE-16-29	1	0	0	1	1.0	0.0
H0WEX2_DANRE-1139-1160	4	0	4	4	1.0	0.0
H0WF09_DANRE-100-112	0	1	0	1	0.0	1.0
H0WFD2_DANRE-1344-1364	1	0	0	1	1.0	0.0
H0WFE7_DANRE-51-109	0	0	0	0	0	0
H0Y2W2_HUMAN-44-71	4	0	0	4	1.0	0.0
H0Y3K2_HUMAN-80-100	13	0	0	13	1.0	0.0
H0Y5D0_HUMAN-4-16	0	0	0	0	0	0
H0Y5N2_HUMAN-2-31	22	0	20	22	1.0	0.0
H0Y6W2_HUMAN-108-124	14	0	5	14	1.0	0.0
H0Y6W2_HUMAN-59-77	17	0	0	17	1.0	0.0
H0Y757_HUMAN-3-25	90	0	0	90	1.0	0.0
H0Y7K4_HUMAN-151-168	8	17	0	25	0.32	0.68
H0Y7L6_HUMAN-31-54	0	4	0	4	0.0	1.0
H0Y7T8_HUMAN-312-330	9	0	0	9	1.0	0.0
H0Y8F3_HUMAN-1-30	46	4	0	50	0.92	0.08
H0Y8S6_HUMAN-2-19	4	0	4	4	1.0	0.0
H0Y8U9_HUMAN-9-30	15	0	0	15	1.0	0.0
H0Y998_HUMAN-83-113	106	0	3	106	1.0	0.0
H0YAK1_HUMAN-58-82	2	0	0	2	1.0	0.0
H0YBB8_HUMAN-1-46	42	20	1	62	0.677	0.323
H0YBC9_HUMAN-147-172	6	1	0	7	0.857	0.143
H0YBN3_HUMAN-24-41	0	0	0	0	0	0
H0YBZ4_HUMAN-2-14	5	2	0	7	0.714	0.286
H0YC44_HUMAN-3-15	0	0	0	0	0	0
H0YCG2_HUMAN-71-103	35	10	45	45	0.778	0.222
H0YCI2_HUMAN-3-20	12	0	0	12	1.0	0.0
H0YCJ8_HUMAN-3-39	27	0	27	27	1.0	0.0
H0YCL6_HUMAN-2-23	21	0	0	21	1.0	0.0
H0YCZ9_HUMAN-19-35	0	0	0	0	0	0
H0YDE4_HUMAN-3-34	7	0	0	7	1.0	0.0
H0YDQ3_HUMAN-20-45	49	0	2	49	1.0	0.0
H0YDX8_HUMAN-116-136	14	0	1	14	1.0	0.0
H0YE36_HUMAN-7-23	14	0	0	14	1.0	0.0
H0YE81_HUMAN-1-46	84	0	0	84	1.0	0.0
H0YEB9_HUMAN-5-26	0	0	0	0	0	0
H0YEP6_HUMAN-7-35	13	0	4	13	1.0	0.0
H0YEQ7_HUMAN-430-451	3	3	2	6	0.5	0.5
H0YER5_HUMAN-25-46	0	0	0	0	0	0
H0YER8_HUMAN-93-115	103	0	0	103	1.0	0.0
H0YGK7_HUMAN-41-75	6	0	0	6	1.0	0.0	Q
H0YH95_HUMAN-191-212	0	0	0	0	0	0
H0YHN4_HUMAN-113-129	23	0	0	23	1.0	0.0
H0YJ26_HUMAN-46-72	68	1	66	69	0.986	0.014
H0YJ89_HUMAN-25-63	13	5	0	18	0.722	0.278
H0YK27_HUMAN-158-188	0	0	0	0	0	0	Q
H0YKF4_HUMAN-42-69	2	0	0	2	1.0	0.0
H0YKK5_HUMAN-1-22	0	0	0	0	0	0
H0YKQ0_HUMAN-9-30	22	5	0	27	0.815	0.185
H0YKR2_HUMAN-162-188	3	6	0	9	0.333	0.667
H0YKR8_HUMAN-53-73	8	14	0	22	0.364	0.636
H0YLA7_HUMAN-5-21	3	4	0	7	0.429	0.571
H0YMD1_HUMAN-916-946	0	1	0	1	0.0	1.0
H0YN27_HUMAN-91-118	11	0	0	11	1.0	0.0
H0YN44_HUMAN-70-91	82	0	8	82	1.0	0.0
H0YN99_HUMAN-1007-1028	1	3	0	4	0.25	0.75
H0YNH3_HUMAN-1-19	10	0	0	10	1.0	0.0
H0YNP4_HUMAN-227-254	13	0	0	13	1.0	0.0
H15_DROME-28-45	0	0	0	0	0	0
H15_DROME-561-597	0	2	0	2	0.0	1.0
H1UBJ3_CAEEL-4-31	0	2	0	2	0.0	1.0
H1UBK8_CAEEL-1029-1050	0	4	0	4	0.0	1.0
H1UBK8_CAEEL-1125-1146	0	4	0	4	0.0	1.0
H1UBK8_CAEEL-287-307	0	4	0	4	0.0	1.0
H1ZUV8_CAEEL-1286-1299	0	5	0	5	0.0	1.0
H1ZUV8_CAEEL-1309-1334	0	5	0	5	0.0	1.0
H1ZUV8_CAEEL-860-881	0	4	0	4	0.0	1.0
H1ZUW5_CAEEL-89-113	0	0	0	0	0	0
H1ZUW6_CAEEL-75-99	1	1	2	2	0.5	0.5
H1ZUX0_CAEEL-249-267	0	2	2	2	0.0	1.0
H1ZUX5_CAEEL-558-578	0	1	0	1	0.0	1.0
H2BV2_DICDI-94-115	1	0	0	1	1.0	0.0
H2FLG4_CAEEL-173-190	0	1	0	1	0.0	1.0
H2FLG4_CAEEL-54-70	0	0	0	0	0	0
H2KML5_CAEEL-164-191	0	1	0	1	0.0	1.0
H2KWI3_ORYSJ-2-25	2	0	0	2	1.0	0.0
H2KY58_CAEEL-484-501	0	3	0	3	0.0	1.0
H2KY66_CAEEL-126-147	0	0	0	0	0	0
H2KY66_CAEEL-456-485	1	1	0	2	0.5	0.5
H2KY72_CAEEL-276-378	2	1	0	3	0.667	0.333
H2KY72_CAEEL-31-159	5	1	0	6	0.833	0.167
H2KY84_CAEEL-306-327	0	1	0	1	0.0	1.0
H2KY94_CAEEL-178-194	0	3	0	3	0.0	1.0
H2KYB2_CAEEL-633-649	0	2	0	2	0.0	1.0
H2KYD3_CAEEL-239-263	0	2	0	2	0.0	1.0
H2KYH2_CAEEL-1015-1095	5	0	2	5	1.0	0.0
H2KYH2_CAEEL-1180-1234	0	0	0	0	0	0
H2KYH2_CAEEL-1241-1259	0	0	0	0	0	0
H2KYH2_CAEEL-1279-1311	0	0	0	0	0	0
H2KYH2_CAEEL-1499-1520	0	0	0	0	0	0
H2KYH2_CAEEL-320-354	0	0	0	0	0	0
H2KYH2_CAEEL-772-789	0	0	0	0	0	0
H2KYH2_CAEEL-808-825	0	0	0	0	0	0
H2KYH3_CAEEL-1841-1899	1	1	0	2	0.5	0.5
H2KYH3_CAEEL-1973-2025	0	1	0	1	0.0	1.0
H2KYH3_CAEEL-2059-2098	0	0	0	0	0	0
H2KYH3_CAEEL-2108-2154	0	0	0	0	0	0
H2KYH3_CAEEL-2162-2175	0	1	0	1	0.0	1.0
H2KYH3_CAEEL-2196-2255	0	0	0	0	0	0	Q
H2KYH8_CAEEL-593-605	0	0	0	0	0	0
H2KYI3_CAEEL-1356-1369	0	1	0	1	0.0	1.0
H2KYN3_CAEEL-197-217	0	0	0	0	0	0
H2KYP5_CAEEL-91-108	0	0	0	0	0	0
H2KYR7_CAEEL-132-150	1	1	0	2	0.5	0.5
H2KYR7_CAEEL-277-294	0	0	0	0	0	0
H2KYR7_CAEEL-548-584	0	1	0	1	0.0	1.0
H2KYR7_CAEEL-624-648	0	0	0	0	0	0
H2KYR8_CAEEL-1-18	1	1	0	2	0.5	0.5
H2KYT4_CAEEL-19-69	0	0	0	0	0	0
H2KYU5_CAEEL-48-71	1	0	0	1	1.0	0.0
H2KYV3_CAEEL-175-208	1	0	0	1	1.0	0.0
H2KYV3_CAEEL-300-321	0	1	0	1	0.0	1.0
H2KYW1_CAEEL-104-130	0	0	0	0	0	0
H2KYX2_CAEEL-525-545	0	0	0	0	0	0	Q
H2KYX5_CAEEL-23-47	0	2	0	2	0.0	1.0
H2KZ00_CAEEL-26-64	0	0	0	0	0	0
H2KZ29_CAEEL-118-138	0	1	0	1	0.0	1.0
H2KZ29_CAEEL-25-60	0	2	0	2	0.0	1.0
H2KZ36_CAEEL-326-342	0	0	0	0	0	0
H2KZ65_CAEEL-1001-1026	0	2	2	2	0.0	1.0
H2KZ65_CAEEL-1348-1366	0	1	1	1	0.0	1.0
H2KZ65_CAEEL-511-531	0	2	2	2	0.0	1.0
H2KZ77_CAEEL-108-128	0	0	0	0	0	0
H2KZ77_CAEEL-166-231	0	0	0	0	0	0
H2KZ77_CAEEL-25-61	0	2	1	2	0.0	1.0
H2KZ78_CAEEL-508-539	0	1	0	1	0.0	1.0
H2KZA2_CAEEL-40-65	0	1	0	1	0.0	1.0
H2KZA3_CAEEL-609-627	0	19	0	19	0.0	1.0
H2KZA3_CAEEL-697-714	0	0	0	0	0	0
H2KZD2_CAEEL-290-309	4	1	5	5	0.8	0.2
H2KZD4_CAEEL-458-480	1	0	0	1	1.0	0.0
H2KZE2_CAEEL-60-93	0	3	0	3	0.0	1.0
H2KZE3_CAEEL-110-160	6	3	3	9	0.667	0.333
H2KZE4_CAEEL-110-142	1	3	0	4	0.25	0.75
H2KZG5_CAEEL-168-195	1	2	1	3	0.333	0.667
H2KZG5_CAEEL-223-246	0	3	0	3	0.0	1.0
H2KZG5_CAEEL-64-91	0	0	0	0	0	0
H2KZP2_CAEEL-216-240	0	2	0	2	0.0	1.0
H2KZP7_CAEEL-163-190	1	1	0	2	0.5	0.5
H2KZR4_CAEEL-149-161	0	0	0	0	0	0
H2KZR4_CAEEL-239-256	0	0	0	0	0	0
H2KZR4_CAEEL-276-300	0	0	0	0	0	0
H2KZU0_CAEEL-357-378	1	1	0	2	0.5	0.5
H2KZU0_CAEEL-397-439	0	1	0	1	0.0	1.0
H2KZU6_CAEEL-282-304	0	1	0	1	0.0	1.0
H2KZV4_CAEEL-31-60	0	1	0	1	0.0	1.0
H2KZY6_CAEEL-238-251	0	0	0	0	0	0
H2L031_CAEEL-683-733	0	1	0	1	0.0	1.0
H2L043_CAEEL-192-210	0	1	0	1	0.0	1.0
H2L048_CAEEL-284-312	0	1	0	1	0.0	1.0
H2L062_CAEEL-63-85	1	1	0	2	0.5	0.5
H2L067_CAEEL-239-274	0	1	0	1	0.0	1.0
H2L067_CAEEL-387-424	0	2	0	2	0.0	1.0
H2L067_CAEEL-9-26	0	0	0	0	0	0
H2L075_CAEEL-20-44	0	9	0	9	0.0	1.0
H2L083_CAEEL-183-210	0	2	0	2	0.0	1.0
H2L0A2_CAEEL-316-333	0	0	0	0	0	0
H2L0A8_CAEEL-305-332	0	1	0	1	0.0	1.0
H2L0C5_CAEEL-904-953	0	1	0	1	0.0	1.0
H2L0F5_CAEEL-16-34	1	4	1	5	0.2	0.8
H2L0F5_CAEEL-39-55	1	4	1	5	0.2	0.8
H2L0F5_CAEEL-390-407	0	4	0	4	0.0	1.0
H2L0F5_CAEEL-457-507	0	4	0	4	0.0	1.0
H2L0F5_CAEEL-509-541	0	4	0	4	0.0	1.0
H2L0H1_CAEEL-177-189	0	2	0	2	0.0	1.0
H2L0I2_CAEEL-1708-1746	0	2	0	2	0.0	1.0
H2L0I2_CAEEL-291-307	0	0	0	0	0	0
H2L0I2_CAEEL-425-462	0	2	0	2	0.0	1.0
H2L0I3_CAEEL-1635-1661	0	2	0	2	0.0	1.0
H2L0J8_CAEEL-823-840	0	0	0	0	0	0
H2L0M2_CAEEL-308-328	0	1	0	1	0.0	1.0
H2L0M6_CAEEL-182-208	1	2	0	3	0.333	0.667
H2L0N3_CAEEL-28-48	1	1	0	2	0.5	0.5
H2L0S2_CAEEL-7-28	1	0	0	1	1.0	0.0
H2L0S3_CAEEL-12-24	3	0	0	3	1.0	0.0
H2L0S8_CAEEL-199-219	29	1	0	30	0.967	0.033
H2L278_CAEEL-22-38	0	0	0	0	0	0
H2L2B2_CAEEL-40-57	0	4	0	4	0.0	1.0
H2L2C5_CAEEL-624-645	0	2	0	2	0.0	1.0
H2L2C5_CAEEL-813-837	1	1	0	2	0.5	0.5
H2L2J5_CAEEL-8-53	0	0	0	0	0	0	Q
H2L2J5_CAEEL-81-102	0	1	0	1	0.0	1.0
H2L2J7_CAEEL-48-69	0	1	0	1	0.0	1.0
H2PY10_PANTR-1431-1443	3	0	0	3	1.0	0.0
H2PYR7_PANTR-1796-1819	6	2	0	8	0.75	0.25
H2PYR7_PANTR-8-24	0	0	0	0	0	0	A
H2PZ68_PANTR-22-47	0	0	0	0	0	0
H2PZH1_PANTR-221-251	14	1	0	15	0.933	0.067
H2PZS1_PANTR-511-523	1	1	0	2	0.5	0.5
H2Q003_PANTR-1188-1220	2	3	0	5	0.4	0.6
H2Q003_PANTR-293-334	0	1	1	1	0.0	1.0
H2Q003_PANTR-927-950	1	2	0	3	0.333	0.667
H2Q004_PANTR-220-264	2	4	0	6	0.333	0.667
H2Q0Q2_PANTR-1069-1086	10	0	0	10	1.0	0.0
H2Q1C6_PANTR-13-30	9	0	0	9	1.0	0.0
H2Q1R3_PANTR-91-125	5	4	0	9	0.556	0.444
H2Q1V1_PANTR-525-546	11	2	0	13	0.846	0.154
H2Q1V1_PANTR-591-603	0	2	0	2	0.0	1.0
H2Q1V1_PANTR-616-642	6	7	0	13	0.462	0.538
H2Q1X2_PANTR-150-176	9	1	0	10	0.9	0.1
H2Q1Z7_PANTR-962-983	4	1	0	5	0.8	0.2
H2Q226_PANTR-1-14	38	1	20	39	0.974	0.026
H2Q267_PANTR-360-376	6	0	6	6	1.0	0.0
H2Q273_PANTR-638-659	6	1	0	7	0.857	0.143
H2Q2L4_PANTR-349-375	15	6	1	21	0.714	0.286
H2Q2R2_PANTR-52-69	2	1	0	3	0.667	0.333
H2Q3D1_PANTR-748-780	4	2	0	6	0.667	0.333
H2Q3T4_PANTR-796-808	0	0	0	0	0	0
H2Q436_PANTR-748-768	3	0	0	3	1.0	0.0
H2Q4F3_PANTR-247-263	6	0	0	6	1.0	0.0
H2Q4F3_PANTR-265-290	6	0	0	6	1.0	0.0
H2Q4Q0_PANTR-666-686	5	1	0	6	0.833	0.167
H2Q4X1_PANTR-5-21	8	0	0	8	1.0	0.0
H2Q4Y6_PANTR-103-124	4	0	0	4	1.0	0.0
H2Q518_PANTR-23-45	4	3	2	7	0.571	0.429
H2Q5P4_PANTR-103-121	5	3	0	8	0.625	0.375
H2Q5P4_PANTR-854-875	1	0	0	1	1.0	0.0
H2Q5V6_PANTR-445-461	3	0	0	3	1.0	0.0
H2Q693_PANTR-347-359	0	0	0	0	0	0
H2Q693_PANTR-365-382	0	0	0	0	0	0
H2Q6P0_PANTR-45-61	2	0	1	2	1.0	0.0
H2Q6P4_PANTR-809-830	0	0	0	0	0	0
H2Q779_PANTR-108-129	6	21	0	27	0.222	0.778
H2Q7B4_PANTR-248-297	3	7	0	10	0.3	0.7
H2Q7T2_PANTR-258-286	9	1	0	10	0.9	0.1
H2Q870_PANTR-237-254	18	4	0	22	0.818	0.182
H2Q872_PANTR-329-346	12	1	0	13	0.923	0.077
H2Q8T6_PANTR-4-25	9	9	15	18	0.5	0.5
H2Q922_PANTR-421-447	5	0	4	5	1.0	0.0
H2Q924_PANTR-464-480	0	0	0	0	0	0
H2Q931_PANTR-511-536	9	2	0	11	0.818	0.182
H2Q9Y6_PANTR-327-353	0	4	0	4	0.0	1.0
H2QA25_PANTR-171-212	5	1	0	6	0.833	0.167
H2QAD4_PANTR-221-250	8	4	0	12	0.667	0.333
H2QAH0_PANTR-1272-1289	1	1	0	2	0.5	0.5
H2QAH9_PANTR-1-21	10	0	3	10	1.0	0.0
H2QAS1_PANTR-688-705	3	2	0	5	0.6	0.4
H2QAX5_PANTR-10-22	0	0	0	0	0	0
H2QAY4_PANTR-11-28	0	0	0	0	0	0
H2QB76_PANTR-105-131	10	11	0	21	0.476	0.524
H2QBP1_PANTR-99-115	4	0	0	4	1.0	0.0
H2QBS5_PANTR-2-19	0	0	0	0	0	0
H2QBU8_PANTR-414-440	2	4	0	6	0.333	0.667
H2QBX7_PANTR-929-954	6	2	0	8	0.75	0.25
H2QCS2_PANTR-262-292	13	3	2	16	0.813	0.188
H2QCX0_PANTR-54-71	0	1	0	1	0.0	1.0
H2QDB0_PANTR-222-252	2	0	0	2	1.0	0.0
H2QDB0_PANTR-75-92	9	8	0	17	0.529	0.471
H2QDE5_PANTR-285-306	0	1	0	1	0.0	1.0
H2QDX8_PANTR-568-590	3	0	0	3	1.0	0.0
H2QEQ2_PANTR-2200-2226	1	4	0	5	0.2	0.8
H2QF20_PANTR-1027-1053	3	0	0	3	1.0	0.0
H2QF63_PANTR-196-217	5	3	0	8	0.625	0.375
H2QFI4_PANTR-235-252	0	0	0	0	0	0
H2QFM4_PANTR-213-238	9	3	0	12	0.75	0.25
H2QFR0_PANTR-301-329	3	2	5	5	0.6	0.4
H2QFX4_PANTR-4-26	2	0	1	2	1.0	0.0
H2QG07_PANTR-3-32	41	2	1	43	0.953	0.047
H2QG22_PANTR-33-67	47	16	1	63	0.746	0.254
H2QG93_PANTR-154-175	0	3	0	3	0.0	1.0
H2QGC5_PANTR-1058-1079	1	0	0	1	1.0	0.0
H2QGG6_PANTR-106-127	3	1	0	4	0.75	0.25
H2QGH9_PANTR-352-368	0	1	0	1	0.0	1.0
H2QGM0_PANTR-117-134	3	2	0	5	0.6	0.4
H2QH21_PANTR-153-174	86	0	0	86	1.0	0.0
H2QH37_PANTR-106-119	10	0	10	10	1.0	0.0
H2QHA2_PANTR-125-138	1	0	0	1	1.0	0.0
H2QHA6_PANTR-200-223	1	1	0	2	0.5	0.5
H2QHH9_PANTR-102-121	2	0	0	2	1.0	0.0
H2QHP6_PANTR-619-643	4	3	0	7	0.571	0.429
H2QI02_PANTR-800-827	1	4	0	5	0.2	0.8
H2QID8_PANTR-17-35	2	0	0	2	1.0	0.0
H2QIK3_PANTR-148-169	51	0	2	51	1.0	0.0
H2QIV4_PANTR-1767-1795	12	2	0	14	0.857	0.143
H2QJ17_PANTR-24-49	0	0	0	0	0	0
H2QJP3_PANTR-245-262	2	3	0	5	0.4	0.6
H2QJQ4_PANTR-137-157	0	0	0	0	0	0
H2QJT0_PANTR-117-148	31	19	2	50	0.62	0.38
H2QK72_PANTR-16-44	4	0	0	4	1.0	0.0
H2QKK6_PANTR-1020-1046	12	0	0	12	1.0	0.0
H2QKX7_PANTR-15-27	1	0	1	1	1.0	0.0
H2QKY0_PANTR-4-24	0	0	0	0	0	0
H2QL14_PANTR-546-567	2	1	0	3	0.667	0.333
H2QLG1_PANTR-241-259	0	2	0	2	0.0	1.0
H2QLI2_PANTR-1-20	4	0	1	4	1.0	0.0
H2QLI8_PANTR-1406-1431	3	3	0	6	0.5	0.5
H2QLS0_PANTR-1991-2025	2	7	0	9	0.222	0.778
H2QLY2_PANTR-61-80	2	2	0	4	0.5	0.5
H2QMZ9_PANTR-73-101	1	2	1	3	0.333	0.667
H2QN69_PANTR-36-56	11	0	0	11	1.0	0.0
H2QN94_PANTR-128-153	5	2	7	7	0.714	0.286
H2QN94_PANTR-308-329	2	1	3	3	0.667	0.333
H2QPA0_PANTR-1-13	0	0	0	0	0	0
H2QQD7_PANTR-18-35	0	0	0	0	0	0
H2QQS8_PANTR-20-45	1	4	3	5	0.2	0.8
H2QS79_PANTR-426-449	2	1	0	3	0.667	0.333
H2QSS1_PANTR-15-32	7	0	7	7	1.0	0.0
H2QT17_PANTR-46-72	13	2	0	15	0.867	0.133
H2QT83_PANTR-257-288	12	0	7	12	1.0	0.0
H2QTP9_PANTR-299-319	8	1	0	9	0.889	0.111
H2QTZ2_PANTR-111-123	1	1	0	2	0.5	0.5
H2QU15_PANTR-239-264	8	1	0	9	0.889	0.111
H2QUR1_PANTR-149-170	2	1	3	3	0.667	0.333
H2QV94_PANTR-628-652	2	1	3	3	0.667	0.333
H2QWU3_PANTR-4-27	1	0	0	1	1.0	0.0
H2QWW0_PANTR-872-897	2	1	0	3	0.667	0.333
H2QWY9_PANTR-23-52	7	0	7	7	1.0	0.0
H2QX90_PANTR-475-492	1	0	0	1	1.0	0.0
H2QXE3_PANTR-419-446	6	1	0	7	0.857	0.143
H2QXF1_PANTR-1307-1333	1	1	0	2	0.5	0.5
H2QXK6_PANTR-1-21	0	0	0	0	0	0
H2QXW2_PANTR-370-390	2	0	0	2	1.0	0.0
H2QYD0_PANTR-310-340	1	2	0	3	0.333	0.667
H2QYN5_PANTR-1601-1617	1	0	0	1	1.0	0.0
H2QYX2_PANTR-127-148	37	2	36	39	0.949	0.051
H2QYZ6_PANTR-225-255	1	1	0	2	0.5	0.5
H2QZN1_PANTR-110-135	28	0	0	28	1.0	0.0
H2QZN1_PANTR-256-289	27	1	0	28	0.964	0.036
H2QZR5_PANTR-431-459	0	2	0	2	0.0	1.0
H2R0A3_PANTR-181-210	3	1	0	4	0.75	0.25
H2R0F3_PANTR-2061-2105	2	1	0	3	0.667	0.333
H2R0F3_PANTR-2570-2605	12	2	0	14	0.857	0.143
H2R0P8_PANTR-3586-3619	0	0	0	0	0	0	Q
H2R0P8_PANTR-3720-3773	0	0	0	0	0	0	Q
H2R0P8_PANTR-3897-3990	0	0	0	0	0	0	Q
H2R0X8_PANTR-125-144	0	6	0	6	0.0	1.0
H2R143_PANTR-78-97	6	1	5	7	0.857	0.143
H2R1K7_PANTR-39-57	0	0	0	0	0	0
H2R284_PANTR-349-366	6	4	0	10	0.6	0.4
H2R2J0_PANTR-1278-1302	3	0	0	3	1.0	0.0
H2R2X5_PANTR-38-64	4	0	4	4	1.0	0.0
H2R371_PANTR-27-53	1	1	0	2	0.5	0.5
H2R3L1_PANTR-143-164	9	1	0	10	0.9	0.1
H2R3T6_PANTR-36-58	12	2	0	14	0.857	0.143
H2R470_PANTR-199-219	8	2	0	10	0.8	0.2
H2R4F2_PANTR-1371-1398	18	4	4	22	0.818	0.182
H2R4K0_PANTR-104-128	6	0	0	6	1.0	0.0
H2R4K0_PANTR-138-164	1	3	0	4	0.25	0.75
H2R4M9_PANTR-111-142	7	0	7	7	1.0	0.0
H2R5W3_PANTR-239-256	11	1	0	12	0.917	0.083
H2R5Z8_PANTR-31-55	3	0	0	3	1.0	0.0
H2R639_PANTR-71-104	29	1	0	30	0.967	0.033
H2R691_PANTR-1182-1203	3	0	0	3	1.0	0.0
H2R6N9_PANTR-12-34	6	0	0	6	1.0	0.0
H2R725_PANTR-268-288	2	2	0	4	0.5	0.5
H2R787_PANTR-10-26	0	0	0	0	0	0
H2R7R0_PANTR-1314-1335	20	0	1	20	1.0	0.0
H2R7S1_PANTR-131-152	8	2	7	10	0.8	0.2
H2R838_PANTR-247-261	1	0	0	1	1.0	0.0
H2R838_PANTR-607-619	0	1	0	1	0.0	1.0
H2R838_PANTR-652-673	7	1	0	8	0.875	0.125
H2R838_PANTR-700-744	3	8	0	11	0.273	0.727
H2R8J0_PANTR-30-43	5	1	0	6	0.833	0.167
H2R8M7_PANTR-409-426	1	0	0	1	1.0	0.0
H2R8N0_PANTR-1005-1022	0	0	0	0	0	0
H2R8N2_PANTR-203-244	2	3	0	5	0.4	0.6
H2R8N2_PANTR-627-643	4	0	0	4	1.0	0.0
H2R900_PANTR-161-182	0	0	0	0	0	0
H2R912_PANTR-331-351	5	0	0	5	1.0	0.0
H2R948_PANTR-4548-4565	1	0	0	1	1.0	0.0
H2R964_PANTR-451-478	3	0	0	3	1.0	0.0
H2R9A1_PANTR-146-173	7	4	0	11	0.636	0.364
H2R9B0_PANTR-739-759	1	9	10	10	0.1	0.9
H2R9C3_PANTR-415-431	0	0	0	0	0	0
H2R9C3_PANTR-440-457	0	0	0	0	0	0
H2R9N7_PANTR-9-22	2	1	3	3	0.667	0.333
H2RA77_PANTR-2-28	2	1	0	3	0.667	0.333
H2RA79_PANTR-40-69	9	3	9	12	0.75	0.25
H2RAD2_PANTR-396-409	0	0	0	0	0	0
H2RAF6_PANTR-31-51	16	0	0	16	1.0	0.0
H2RAL3_PANTR-123-140	6	0	1	6	1.0	0.0
H2RB22_PANTR-1215-1235	7	8	0	15	0.467	0.533
H2RBB1_PANTR-364-380	5	0	0	5	1.0	0.0
H2RBE8_PANTR-648-664	1	0	0	1	1.0	0.0
H2RBV2_PANTR-52-73	54	0	1	54	1.0	0.0
H2RBY2_PANTR-406-431	1	1	0	2	0.5	0.5
H2RCF9_PANTR-104-136	8	3	0	11	0.727	0.273
H2RCX2_PANTR-222-245	6	1	0	7	0.857	0.143
H2RD23_PANTR-3-21	11	1	0	12	0.917	0.083
H2RDS7_PANTR-161-179	0	1	0	1	0.0	1.0
H2RDX8_PANTR-610-630	0	4	0	4	0.0	1.0
H2RE33_PANTR-317-338	3	0	0	3	1.0	0.0
H2REF4_PANTR-355-373	0	1	0	1	0.0	1.0
H2RF11_PANTR-157-178	1	0	0	1	1.0	0.0
H2RFF2_PANTR-151-164	0	0	0	0	0	0
H2RFS9_PANTR-261-290	37	12	48	49	0.755	0.245
H2RG58_PANTR-4-33	1	0	0	1	1.0	0.0
H2RGG7_PANTR-1-18	0	1	0	1	0.0	1.0
H2RGI6_PANTR-1-21	45	3	1	48	0.938	0.063
H2RH01_PANTR-19-44	10	0	0	10	1.0	0.0
H2RHE2_PANTR-42-68	49	13	7	62	0.79	0.21
H2RHR3_PANTR-623-645	8	3	0	11	0.727	0.273
H2RIT4_TAKRU-429-453	0	0	0	0	0	0
H2RIZ8_TAKRU-323-357	3	2	0	5	0.6	0.4
H2RJ48_TAKRU-805-829	2	0	0	2	1.0	0.0
H2RJ60_TAKRU-134-156	42	13	0	55	0.764	0.236
H2RJ68_TAKRU-677-690	1	1	2	2	0.5	0.5
H2RJJ8_TAKRU-607-634	3	0	3	3	1.0	0.0
H2RJK2_TAKRU-220-247	29	2	1	31	0.935	0.065
H2RJK6_TAKRU-7-26	0	0	0	0	0	0
H2RJN4_TAKRU-71-97	14	3	0	17	0.824	0.176
H2RJP5_TAKRU-1770-1789	0	0	0	0	0	0
H2RJP5_TAKRU-1903-1960	2	0	0	2	1.0	0.0
H2RJP5_TAKRU-3347-3368	17	0	0	17	1.0	0.0
H2RJP5_TAKRU-3423-3443	0	0	0	0	0	0	Q
H2RJP5_TAKRU-849-873	0	3	0	3	0.0	1.0
H2RK21_TAKRU-392-412	2	0	0	2	1.0	0.0
H2RK83_TAKRU-343-360	0	0	0	0	0	0
H2RKB5_TAKRU-743-764	0	0	0	0	0	0
H2RKC3_TAKRU-286-302	0	1	0	1	0.0	1.0
H2RKC7_TAKRU-239-269	9	0	0	9	1.0	0.0
H2RKF9_TAKRU-226-247	0	0	0	0	0	0
H2RKH0_TAKRU-746-763	0	0	0	0	0	0
H2RKU8_TAKRU-232-260	2	0	0	2	1.0	0.0
H2RKW3_TAKRU-394-416	0	1	0	1	0.0	1.0
H2RKX6_TAKRU-793-822	0	1	0	1	0.0	1.0
H2RL18_TAKRU-1000-1021	17	3	0	20	0.85	0.15
H2RL42_TAKRU-323-355	1	0	0	1	1.0	0.0
H2RLM2_TAKRU-312-325	0	0	0	0	0	0
H2RLP5_TAKRU-963-983	0	0	0	0	0	0
H2RLT5_TAKRU-1205-1222	5	0	0	5	1.0	0.0
H2RLY1_TAKRU-668-684	16	0	1	16	1.0	0.0
H2RLZ1_TAKRU-1419-1441	0	0	0	0	0	0
H2RLZ1_TAKRU-1466-1484	0	0	0	0	0	0
H2RLZ1_TAKRU-1742-1780	0	0	0	0	0	0	Q
H2RM16_TAKRU-9-34	61	4	0	65	0.938	0.062
H2RM44_TAKRU-10-22	0	0	0	0	0	0
H2RMG6_TAKRU-421-449	1	0	0	1	1.0	0.0
H2RMK0_TAKRU-437-466	5	0	0	5	1.0	0.0
H2RML2_TAKRU-1618-1631	0	0	0	0	0	0
H2RML2_TAKRU-647-672	5	0	0	5	1.0	0.0
H2RMS0_TAKRU-239-255	0	1	0	1	0.0	1.0
H2RMS5_TAKRU-19-40	1	0	1	1	1.0	0.0
H2RMS5_TAKRU-44-62	1	0	0	1	1.0	0.0
H2RMY7_TAKRU-367-384	24	1	0	25	0.96	0.04
H2RMZ2_TAKRU-547-568	2	1	0	3	0.667	0.333
H2RMZ4_TAKRU-392-408	0	0	0	0	0	0
H2RN76_TAKRU-139-171	2	0	0	2	1.0	0.0
H2RN87_TAKRU-112-137	55	5	2	60	0.917	0.083
H2RN95_TAKRU-691-708	0	1	0	1	0.0	1.0
H2RNB5_TAKRU-27-48	1	0	0	1	1.0	0.0
H2RNB8_TAKRU-147-167	17	1	0	18	0.944	0.056
H2RNF7_TAKRU-249-271	0	0	0	0	0	0
H2RNH5_TAKRU-256-283	14	2	0	16	0.875	0.125
H2RNH5_TAKRU-409-426	1	0	0	1	1.0	0.0
H2RNI7_TAKRU-249-261	0	0	0	0	0	0
H2RNN1_TAKRU-26-46	0	0	0	0	0	0
H2RNQ5_TAKRU-245-262	20	29	1	49	0.408	0.592
H2RNW1_TAKRU-1111-1127	21	0	0	21	1.0	0.0
H2RP47_TAKRU-492-509	1	0	0	1	1.0	0.0
H2RP52_TAKRU-425-446	8	0	0	8	1.0	0.0
H2RPB2_TAKRU-520-545	2	0	0	2	1.0	0.0
H2RPC0_TAKRU-4-21	42	0	0	42	1.0	0.0
H2RPC6_TAKRU-300-321	0	0	0	0	0	0
H2RPC6_TAKRU-352-421	2	0	0	2	1.0	0.0
H2RPC6_TAKRU-431-460	0	0	0	0	0	0
H2RPE9_TAKRU-475-504	1	0	0	1	1.0	0.0
H2RPI3_TAKRU-142-155	0	0	0	0	0	0
H2RPJ3_TAKRU-186-208	0	0	0	0	0	0
H2RPN6_TAKRU-149-170	10	2	0	12	0.833	0.167
H2RPN6_TAKRU-302-358	52	48	0	100	0.52	0.48
H2RPR6_TAKRU-112-128	0	0	0	0	0	0
H2RPR6_TAKRU-527-549	8	14	0	22	0.364	0.636
H2RPU7_TAKRU-179-196	0	0	0	0	0	0
H2RQ43_TAKRU-255-276	0	0	0	0	0	0
H2RQB7_TAKRU-215-231	1	0	0	1	1.0	0.0
H2RQB7_TAKRU-237-250	1	0	0	1	1.0	0.0
H2RQC1_TAKRU-237-250	4	0	0	4	1.0	0.0
H2RQC4_TAKRU-250-262	0	0	0	0	0	0
H2RQD0_TAKRU-90-118	0	0	0	0	0	0
H2RQD6_TAKRU-295-316	0	0	0	0	0	0
H2RQJ2_TAKRU-9-30	1	2	2	3	0.333	0.667
H2RQK8_TAKRU-552-579	6	0	1	6	1.0	0.0
H2RQV4_TAKRU-518-544	16	1	16	17	0.941	0.059
H2RQZ5_TAKRU-83-107	0	0	0	0	0	0
H2RR61_TAKRU-225-244	0	0	0	0	0	0	Q
H2RRA6_TAKRU-1925-1954	2	0	0	2	1.0	0.0
H2RRA6_TAKRU-2122-2152	30	0	0	30	1.0	0.0
H2RRD5_TAKRU-329-350	1	0	0	1	1.0	0.0
H2RRD5_TAKRU-406-423	1	0	0	1	1.0	0.0
H2RRF3_TAKRU-324-341	0	0	0	0	0	0
H2RRF3_TAKRU-733-759	0	0	0	0	0	0
H2RRI9_TAKRU-568-593	3	0	2	3	1.0	0.0
H2RRN6_TAKRU-151-176	1	1	0	2	0.5	0.5
H2RRN6_TAKRU-41-58	1	0	1	1	1.0	0.0
H2RRW7_TAKRU-460-480	0	0	0	0	0	0
H2RRZ4_TAKRU-325-354	2	1	0	3	0.667	0.333
H2RRZ6_TAKRU-60-85	0	0	0	0	0	0
H2RSF6_TAKRU-76-110	27	0	1	27	1.0	0.0
H2RSH9_TAKRU-2-23	0	0	0	0	0	0
H2RSK4_TAKRU-1051-1068	0	0	0	0	0	0
H2RSW8_TAKRU-793-814	2	33	0	35	0.057	0.943
H2RSZ8_TAKRU-469-481	0	0	0	0	0	0
H2RSZ8_TAKRU-486-499	0	0	0	0	0	0
H2RT06_TAKRU-677-702	0	0	0	0	0	0
H2RT53_TAKRU-1105-1118	0	0	0	0	0	0
H2RT53_TAKRU-206-224	0	1	0	1	0.0	1.0
H2RT53_TAKRU-442-455	0	0	0	0	0	0
H2RT75_TAKRU-970-985	0	0	0	0	0	0
H2RT76_TAKRU-402-420	0	0	0	0	0	0
H2RT85_TAKRU-520-565	2	0	0	2	1.0	0.0
H2RT85_TAKRU-584-596	0	0	0	0	0	0
H2RT88_TAKRU-320-343	15	1	0	16	0.938	0.063
H2RT88_TAKRU-43-74	0	0	0	0	0	0
H2RTC0_TAKRU-508-524	15	1	1	16	0.938	0.063
H2RTC7_TAKRU-146-163	0	0	0	0	0	0
H2RTE6_TAKRU-102-132	38	0	0	38	1.0	0.0
H2RTK7_TAKRU-1-24	0	0	0	0	0	0
H2RTZ7_TAKRU-412-439	0	0	0	0	0	0	Q
H2RU01_TAKRU-58-76	0	0	0	0	0	0
H2RU06_TAKRU-177-248	15	0	0	15	1.0	0.0
H2RU20_TAKRU-283-304	3	0	3	3	1.0	0.0
H2RU29_TAKRU-881-894	2	0	2	2	1.0	0.0
H2RU96_TAKRU-1-18	3	1	0	4	0.75	0.25
H2RUL2_TAKRU-49-79	317	0	2	317	1.0	0.0
H2RUN1_TAKRU-267-359	1	0	1	1	1.0	0.0	Q
H2RUN1_TAKRU-742-754	0	0	0	0	0	0
H2RUW6_TAKRU-154-175	0	0	0	0	0	0
H2RUW9_TAKRU-28-51	3	0	0	3	1.0	0.0
H2RV29_TAKRU-584-607	8	14	22	22	0.364	0.636
H2RV48_TAKRU-69-90	4	0	0	4	1.0	0.0
H2RVC2_TAKRU-363-379	1	0	0	1	1.0	0.0
H2RVG0_TAKRU-1-23	1	0	1	1	1.0	0.0
H2RVG0_TAKRU-255-276	5	0	3	5	1.0	0.0
H2RVK2_TAKRU-7-37	16	0	0	16	1.0	0.0
H2RVL2_TAKRU-565-587	0	0	0	0	0	0
H2RVN3_TAKRU-288-310	1	1	1	2	0.5	0.5
H2RVQ5_TAKRU-1062-1075	0	0	0	0	0	0
H2RVQ5_TAKRU-19-35	0	0	0	0	0	0
H2RVQ5_TAKRU-957-974	0	0	0	0	0	0
H2RVR6_TAKRU-624-645	2	8	0	10	0.2	0.8
H2RVT2_TAKRU-135-151	0	0	0	0	0	0
H2RVV2_TAKRU-539-559	4	0	0	4	1.0	0.0
H2RVY5_TAKRU-6-31	0	0	0	0	0	0
H2RVZ2_TAKRU-341-363	15	5	0	20	0.75	0.25
H2RVZ9_TAKRU-144-164	0	1	0	1	0.0	1.0
H2RVZ9_TAKRU-179-201	25	1	1	26	0.962	0.038
H2RVZ9_TAKRU-2399-2424	14	1	1	15	0.933	0.067
H2RW12_TAKRU-1675-1693	0	0	0	0	0	0
H2RW12_TAKRU-3609-3632	2	0	0	2	1.0	0.0
H2RW22_TAKRU-104-192	52	39	0	91	0.571	0.429
H2RW22_TAKRU-279-312	0	0	0	0	0	0
H2RW78_TAKRU-703-720	0	2	0	2	0.0	1.0
H2RWA8_TAKRU-148-165	0	0	0	0	0	0
H2RWJ2_TAKRU-1092-1119	0	3	0	3	0.0	1.0
H2RWJ2_TAKRU-987-1008	0	1	0	1	0.0	1.0
H2RWJ6_TAKRU-1857-1878	0	0	0	0	0	0
H2RWJ6_TAKRU-1965-2004	0	32	0	32	0.0	1.0
H2RWJ6_TAKRU-2053-2066	0	0	0	0	0	0
H2RWJ6_TAKRU-652-681	31	0	0	31	1.0	0.0
H2RWK6_TAKRU-458-482	0	0	0	0	0	0
H2RWL4_TAKRU-521-545	3	1	4	4	0.75	0.25
H2RWN3_TAKRU-891-908	0	0	0	0	0	0
H2RWZ0_TAKRU-503-519	0	0	0	0	0	0
H2RX55_TAKRU-247-268	0	0	0	0	0	0
H2RX68_TAKRU-22-39	10	1	11	11	0.909	0.091
H2RX90_TAKRU-608-634	20	7	1	27	0.741	0.259
H2RX90_TAKRU-790-811	0	0	0	0	0	0
H2RX93_TAKRU-771-793	0	0	0	0	0	0
H2RXA9_TAKRU-4-21	0	0	0	0	0	0
H2RXD7_TAKRU-16-41	1	0	1	1	1.0	0.0
H2RXH4_TAKRU-347-368	0	0	0	0	0	0
H2RXK0_TAKRU-263-276	0	0	0	0	0	0
H2RXL0_TAKRU-146-165	0	1	0	1	0.0	1.0
H2RXL4_TAKRU-155-171	27	0	0	27	1.0	0.0
H2RXQ3_TAKRU-66-110	16	0	0	16	1.0	0.0
H2RXR3_TAKRU-617-641	0	0	0	0	0	0
H2RXS5_TAKRU-1-31	0	0	0	0	0	0
H2RXV3_TAKRU-64-87	40	19	2	59	0.678	0.322
H2RXZ2_TAKRU-1706-1719	0	0	0	0	0	0
H2RY39_TAKRU-66-94	6	24	0	30	0.2	0.8
H2RYM7_TAKRU-687-706	36	3	0	39	0.923	0.077
H2RYR9_TAKRU-942-973	1	0	0	1	1.0	0.0	A
H2RYS6_TAKRU-760-772	0	0	0	0	0	0
H2RYT1_TAKRU-26-45	1	0	0	1	1.0	0.0
H2RYT4_TAKRU-94-125	0	0	0	0	0	0
H2RYV5_TAKRU-29-54	0	0	0	0	0	0
H2RZ15_TAKRU-1004-1025	1	0	1	1	1.0	0.0
H2RZ15_TAKRU-1070-1088	1	0	1	1	1.0	0.0
H2RZ56_TAKRU-547-579	0	0	0	0	0	0
H2RZK0_TAKRU-69-86	26	1	13	27	0.963	0.037
H2RZL2_TAKRU-211-231	0	0	0	0	0	0
H2RZM2_TAKRU-1288-1308	1	0	0	1	1.0	0.0
H2RZT7_TAKRU-219-236	0	0	0	0	0	0
H2RZU8_TAKRU-1556-1577	0	0	0	0	0	0
H2RZY8_TAKRU-275-298	103	2	2	105	0.981	0.019
H2S055_TAKRU-866-882	0	0	0	0	0	0
H2S058_TAKRU-641-675	93	38	1	131	0.71	0.29
H2S067_TAKRU-219-236	0	0	0	0	0	0
H2S070_TAKRU-103-125	0	1	1	1	0.0	1.0
H2S074_TAKRU-1996-2013	0	1	0	1	0.0	1.0
H2S0A6_TAKRU-354-379	0	0	0	0	0	0
H2S0F2_TAKRU-1483-1505	0	0	0	0	0	0
H2S0L9_TAKRU-368-384	20	3	23	23	0.87	0.13
H2S0L9_TAKRU-436-469	0	0	0	0	0	0
H2S0N7_TAKRU-359-384	29	0	1	29	1.0	0.0
H2S0X4_TAKRU-149-181	37	23	0	60	0.617	0.383
H2S0Y4_TAKRU-733-758	0	0	0	0	0	0
H2S0Z8_TAKRU-1539-1559	0	1	0	1	0.0	1.0
H2S0Z8_TAKRU-712-734	0	1	0	1	0.0	1.0
H2S107_TAKRU-1421-1438	1	1	0	2	0.5	0.5
H2S108_TAKRU-2103-2124	19	0	0	19	1.0	0.0
H2S109_TAKRU-267-295	4	0	4	4	1.0	0.0
H2S134_TAKRU-797-813	0	0	0	0	0	0
H2S151_TAKRU-1387-1412	34	0	34	34	1.0	0.0
H2S173_TAKRU-108-128	0	0	0	0	0	0
H2S1E4_TAKRU-883-901	0	0	0	0	0	0
H2S1E7_TAKRU-126-150	5	1	1	6	0.833	0.167
H2S1E7_TAKRU-218-230	0	0	0	0	0	0
H2S1I8_TAKRU-1-20	0	0	0	0	0	0
H2S1K7_TAKRU-313-339	0	0	0	0	0	0
H2S1N1_TAKRU-60-80	4	14	0	18	0.222	0.778
H2S1N5_TAKRU-45-66	0	0	0	0	0	0
H2S1S9_TAKRU-22-47	0	0	0	0	0	0	Q
H2S1W2_TAKRU-56-76	0	0	0	0	0	0
H2S2D3_TAKRU-250-271	0	0	0	0	0	0
H2S2D3_TAKRU-275-302	0	0	0	0	0	0
H2S2D3_TAKRU-319-332	0	0	0	0	0	0
H2S2H2_TAKRU-21-46	39	0	3	39	1.0	0.0
H2S2V1_TAKRU-649-670	1	0	0	1	1.0	0.0
H2S2Y4_TAKRU-241-258	0	3	0	3	0.0	1.0
H2S341_TAKRU-76-101	0	0	0	0	0	0
H2S345_TAKRU-170-207	8	24	0	32	0.25	0.75
H2S382_TAKRU-569-592	0	0	0	0	0	0
H2S382_TAKRU-932-955	0	0	0	0	0	0
H2S3C8_TAKRU-199-235	14	2	0	16	0.875	0.125
H2S3D9_TAKRU-14-31	0	1	0	1	0.0	1.0
H2S3E1_TAKRU-141-259	0	0	0	0	0	0	Q
H2S3E1_TAKRU-284-344	0	0	0	0	0	0	Q
H2S3G1_TAKRU-4-29	13	0	1	13	1.0	0.0
H2S3K3_TAKRU-407-419	0	5	1	5	0.0	1.0
H2S3P8_TAKRU-107-134	0	0	0	0	0	0
H2S3X3_TAKRU-240-257	0	0	0	0	0	0
H2S414_TAKRU-118-131	0	0	0	0	0	0
H2S414_TAKRU-1814-1840	1	0	0	1	1.0	0.0
H2S414_TAKRU-623-644	0	0	0	0	0	0
H2S414_TAKRU-73-89	0	0	0	0	0	0
H2S460_TAKRU-293-313	0	1	0	1	0.0	1.0
H2S489_TAKRU-705-722	0	0	0	0	0	0
H2S4F7_TAKRU-743-756	0	0	0	0	0	0
H2S4G7_TAKRU-651-678	2	1	0	3	0.667	0.333
H2S4M0_TAKRU-258-287	0	0	0	0	0	0
H2S4P5_TAKRU-378-401	0	0	0	0	0	0
H2S4P5_TAKRU-452-478	0	12	0	12	0.0	1.0
H2S4T1_TAKRU-149-174	0	0	0	0	0	0
H2S4U1_TAKRU-210-231	0	0	0	0	0	0
H2S4Y9_TAKRU-171-187	0	0	0	0	0	0
H2S4Z4_TAKRU-179-208	2	0	2	2	1.0	0.0
H2S534_TAKRU-453-480	0	0	0	0	0	0
H2S586_TAKRU-264-294	38	4	0	42	0.905	0.095
H2S5A1_TAKRU-757-784	0	0	0	0	0	0
H2S5F9_TAKRU-10-98	3	4	0	7	0.429	0.571
H2S5K5_TAKRU-125-154	2	0	1	2	1.0	0.0
H2S5K5_TAKRU-219-236	0	0	0	0	0	0
H2S5K5_TAKRU-289-302	0	0	0	0	0	0
H2S5K5_TAKRU-92-113	0	0	0	0	0	0
H2S5U4_TAKRU-793-825	0	0	0	0	0	0
H2S5Y0_TAKRU-1034-1055	0	0	0	0	0	0
H2S607_TAKRU-282-303	0	0	0	0	0	0
H2S616_TAKRU-218-236	0	0	0	0	0	0
H2S644_TAKRU-372-394	41	3	0	44	0.932	0.068
H2S644_TAKRU-412-437	75	1	0	76	0.987	0.013
H2S678_TAKRU-211-228	0	0	0	0	0	0
H2S6C4_TAKRU-17-33	0	0	0	0	0	0
H2S6H9_TAKRU-721-743	0	0	0	0	0	0
H2S6H9_TAKRU-997-1016	0	0	0	0	0	0
H2S6J1_TAKRU-89-109	30	0	0	30	1.0	0.0
H2S6P3_TAKRU-17-35	3	0	0	3	1.0	0.0
H2S6S4_TAKRU-274-287	0	0	0	0	0	0
H2S6S4_TAKRU-337-358	0	0	0	0	0	0
H2S6U6_TAKRU-138-165	2	0	0	2	1.0	0.0
H2S6X8_TAKRU-266-297	7	0	1	7	1.0	0.0
H2S702_TAKRU-1224-1237	0	0	0	0	0	0
H2S702_TAKRU-504-554	8	0	0	8	1.0	0.0
H2S702_TAKRU-899-916	0	0	0	0	0	0
H2S730_TAKRU-1015-1036	0	0	0	0	0	0
H2S765_TAKRU-65-86	2	1	0	3	0.667	0.333
H2S7C7_TAKRU-1228-1244	0	0	0	0	0	0
H2S7I7_TAKRU-210-233	1	0	0	1	1.0	0.0
H2S7I7_TAKRU-734-755	0	1	0	1	0.0	1.0
H2S7I7_TAKRU-855-871	1	0	0	1	1.0	0.0
H2S7J8_TAKRU-779-811	1	0	0	1	1.0	0.0
H2S7N4_TAKRU-671-693	96	0	11	96	1.0	0.0
H2S7N4_TAKRU-870-887	0	0	0	0	0	0
H2S848_TAKRU-768-781	2	0	0	2	1.0	0.0
H2S884_TAKRU-209-235	0	0	0	0	0	0
H2S8B4_TAKRU-306-351	0	0	0	0	0	0
H2S8B4_TAKRU-451-472	0	0	0	0	0	0
H2S8F3_TAKRU-121-138	1	1	0	2	0.5	0.5
H2S8G3_TAKRU-517-537	0	0	0	0	0	0
H2S8M0_TAKRU-601-626	0	0	0	0	0	0
H2S8Q6_TAKRU-258-274	0	0	0	0	0	0
H2S8V0_TAKRU-210-237	8	1	0	9	0.889	0.111
H2S906_TAKRU-20-55	1	1	0	2	0.5	0.5
H2S920_TAKRU-605-629	0	2	0	2	0.0	1.0
H2S990_TAKRU-922-941	0	0	0	0	0	0
H2S9A5_TAKRU-538-551	2	0	0	2	1.0	0.0
H2S9B5_TAKRU-623-639	23	0	19	23	1.0	0.0
H2S9C4_TAKRU-193-217	1	0	0	1	1.0	0.0
H2S9M5_TAKRU-722-739	3	2	0	5	0.6	0.4
H2S9V1_TAKRU-222-244	0	0	0	0	0	0
H2S9W7_TAKRU-521-547	16	1	0	17	0.941	0.059
H2SA04_TAKRU-590-617	1	0	0	1	1.0	0.0
H2SA12_TAKRU-602-636	0	20	0	20	0.0	1.0
H2SA12_TAKRU-803-825	0	0	0	0	0	0
H2SA12_TAKRU-911-943	0	0	0	0	0	0
H2SA12_TAKRU-958-982	0	0	0	0	0	0
H2SA35_TAKRU-152-170	2	0	0	2	1.0	0.0
H2SAB5_TAKRU-455-476	13	2	0	15	0.867	0.133
H2SAC3_TAKRU-233-254	0	0	0	0	0	0
H2SAD1_TAKRU-588-610	0	0	0	0	0	0
H2SAE0_TAKRU-176-193	1	0	0	1	1.0	0.0
H2SAE0_TAKRU-215-227	0	0	0	0	0	0
H2SAI5_TAKRU-14-32	0	0	0	0	0	0
H2SAL1_TAKRU-94-130	16	0	0	16	1.0	0.0
H2SAW0_TAKRU-1179-1195	2	1	0	3	0.667	0.333
H2SAW0_TAKRU-913-934	2	1	0	3	0.667	0.333
H2SB21_TAKRU-92-113	0	0	0	0	0	0
H2SB40_TAKRU-616-641	0	0	0	0	0	0
H2SB84_TAKRU-876-889	0	1	0	1	0.0	1.0
H2SBB8_TAKRU-464-480	0	0	0	0	0	0
H2SBE0_TAKRU-264-293	0	0	0	0	0	0
H2SBJ5_TAKRU-629-641	0	0	0	0	0	0
H2SBP5_TAKRU-2103-2132	0	1	0	1	0.0	1.0
H2SBP5_TAKRU-2214-2241	0	0	0	0	0	0
H2SBR3_TAKRU-931-957	11	2	0	13	0.846	0.154
H2SBV4_TAKRU-528-556	0	1	0	1	0.0	1.0
H2SBY5_TAKRU-1054-1110	16	53	1	69	0.232	0.768
H2SBY5_TAKRU-1466-1486	0	0	0	0	0	0
H2SBZ0_TAKRU-924-962	24	3	0	27	0.889	0.111
H2SCJ8_TAKRU-873-893	0	0	0	0	0	0
H2SCN5_TAKRU-322-338	0	0	0	0	0	0
H2SCV4_TAKRU-573-589	1	0	1	1	1.0	0.0
H2SCZ8_TAKRU-1202-1227	1	0	1	1	1.0	0.0
H2SDE2_TAKRU-310-330	0	0	0	0	0	0
H2SDJ2_TAKRU-810-826	0	0	0	0	0	0
H2SDK5_TAKRU-4-26	0	0	0	0	0	0
H2SDM4_TAKRU-1049-1062	0	0	0	0	0	0
H2SDM4_TAKRU-215-248	16	0	0	16	1.0	0.0
H2SDM8_TAKRU-1413-1441	1	0	0	1	1.0	0.0
H2SDU3_TAKRU-677-694	0	0	0	0	0	0
H2SDV4_TAKRU-1251-1294	27	28	0	55	0.491	0.509
H2SDV4_TAKRU-378-400	0	1	0	1	0.0	1.0
H2SE16_TAKRU-498-518	1	0	0	1	1.0	0.0
H2SE19_TAKRU-80-97	0	0	0	0	0	0
H2SE95_TAKRU-457-478	0	1	0	1	0.0	1.0
H2SEA2_TAKRU-513-526	0	2	0	2	0.0	1.0
H2SEF8_TAKRU-1-17	0	0	0	0	0	0
H2SEG0_TAKRU-273-290	0	0	0	0	0	0
H2SEX3_TAKRU-550-582	24	1	22	25	0.96	0.04
H2SEX3_TAKRU-603-620	1	2	2	3	0.333	0.667
H2SEX3_TAKRU-763-784	2	1	0	3	0.667	0.333
H2SEX4_TAKRU-659-677	0	0	0	0	0	0
H2SEY7_TAKRU-294-314	0	0	0	0	0	0
H2SF13_TAKRU-830-870	25	0	3	25	1.0	0.0
H2SF45_TAKRU-60-86	0	0	0	0	0	0
H2SF88_TAKRU-30-50	0	0	0	0	0	0
H2SF96_TAKRU-304-320	27	0	2	27	1.0	0.0
H2SFC3_TAKRU-28-49	127	0	124	127	1.0	0.0
H2SFD0_TAKRU-528-545	9	2	11	11	0.818	0.182
H2SFE8_TAKRU-143-168	0	0	0	0	0	0
H2SFI6_TAKRU-270-303	14	0	0	14	1.0	0.0
H2SFM9_TAKRU-3-43	1	1	1	2	0.5	0.5
H2SFN8_TAKRU-312-355	2	1	0	3	0.667	0.333
H2SFP0_TAKRU-7-27	2	0	0	2	1.0	0.0
H2SFP8_TAKRU-51-80	87	0	0	87	1.0	0.0
H2SFQ0_TAKRU-15-32	0	0	0	0	0	0
H2SFU4_TAKRU-560-584	0	0	0	0	0	0
H2SFV8_TAKRU-946-967	2	0	2	2	1.0	0.0
H2SFZ6_TAKRU-1492-1516	0	0	0	0	0	0
H2SFZ6_TAKRU-23-56	0	0	0	0	0	0
H2SG01_TAKRU-226-251	2	0	0	2	1.0	0.0
H2SG01_TAKRU-261-274	1	0	0	1	1.0	0.0
H2SG05_TAKRU-63-86	4	1	4	5	0.8	0.2
H2SGD9_TAKRU-191-216	0	0	0	0	0	0
H2SGF8_TAKRU-413-442	2	0	0	2	1.0	0.0
H2SGJ8_TAKRU-305-331	38	0	37	38	1.0	0.0
H2SGK2_TAKRU-198-215	4	1	0	5	0.8	0.2
H2SGK2_TAKRU-287-316	0	1	0	1	0.0	1.0
H2SGK2_TAKRU-613-644	17	4	0	21	0.81	0.19
H2SGT1_TAKRU-363-390	17	3	0	20	0.85	0.15
H2SGU8_TAKRU-121-146	1	0	0	1	1.0	0.0
H2SH37_TAKRU-253-269	1	0	0	1	1.0	0.0
H2SH37_TAKRU-332-358	0	0	0	0	0	0
H2SHD7_TAKRU-563-580	0	0	0	0	0	0
H2SHE3_TAKRU-341-359	0	0	0	0	0	0
H2SHE5_TAKRU-274-291	2	1	0	3	0.667	0.333
H2SHF2_TAKRU-1011-1037	0	0	0	0	0	0
H2SHI0_TAKRU-370-386	0	0	0	0	0	0
H2SHI6_TAKRU-263-284	1	0	0	1	1.0	0.0
H2SHI6_TAKRU-314-336	0	1	0	1	0.0	1.0
H2SHK6_TAKRU-137-149	0	0	0	0	0	0
H2SHR5_TAKRU-48-65	0	0	0	0	0	0
H2SI03_TAKRU-50-71	0	0	0	0	0	0
H2SI29_TAKRU-4-21	0	0	0	0	0	0
H2SI38_TAKRU-1256-1296	0	0	0	0	0	0
H2SIC6_TAKRU-180-252	11	16	0	27	0.407	0.593
H2SIC6_TAKRU-1871-1897	0	0	0	0	0	0
H2SIC6_TAKRU-1974-1986	0	1	0	1	0.0	1.0
H2SIC6_TAKRU-2066-2082	0	0	0	0	0	0
H2SIC6_TAKRU-2143-2161	0	1	0	1	0.0	1.0
H2SIC6_TAKRU-407-426	0	1	0	1	0.0	1.0
H2SIC6_TAKRU-679-692	0	1	0	1	0.0	1.0
H2SIC6_TAKRU-698-721	3	1	0	4	0.75	0.25
H2SIC6_TAKRU-771-797	0	0	0	0	0	0	Q
H2SIC6_TAKRU-89-155	1	2	0	3	0.333	0.667
H2SIC7_TAKRU-1989-2011	1	0	0	1	1.0	0.0
H2SIC7_TAKRU-404-416	1	0	0	1	1.0	0.0
H2SIK6_TAKRU-223-247	0	0	0	0	0	0
H2SIK8_TAKRU-235-256	0	0	0	0	0	0
H2SIK8_TAKRU-344-366	14	2	0	16	0.875	0.125
H2SIK8_TAKRU-452-477	0	0	0	0	0	0	Q
H2SIK8_TAKRU-620-653	1	0	0	1	1.0	0.0
H2SIN7_TAKRU-314-340	41	1	0	42	0.976	0.024
H2SIR2_TAKRU-939-963	12	10	1	22	0.545	0.455
H2SIR8_TAKRU-1-18	1	0	1	1	1.0	0.0
H2SIS9_TAKRU-121-142	0	0	0	0	0	0
H2SIS9_TAKRU-466-511	0	0	0	0	0	0
H2SIS9_TAKRU-525-544	26	0	0	26	1.0	0.0
H2SJ22_TAKRU-312-358	0	0	0	0	0	0
H2SJ22_TAKRU-658-681	7	0	0	7	1.0	0.0
H2SJB3_TAKRU-5-29	0	0	0	0	0	0
H2SJD3_TAKRU-9-29	1	0	1	1	1.0	0.0
H2SJD4_TAKRU-32-45	0	0	0	0	0	0
H2SJH9_TAKRU-663-682	1	0	0	1	1.0	0.0
H2SJJ2_TAKRU-6-35	6	1	2	7	0.857	0.143
H2SJL4_TAKRU-437-461	0	0	0	0	0	0
H2SJN4_TAKRU-19-39	0	1	0	1	0.0	1.0
H2SJW8_TAKRU-2878-2911	21	5	23	26	0.808	0.192
H2SJY8_TAKRU-580-600	10	0	0	10	1.0	0.0
H2SK55_TAKRU-119-139	4	15	0	19	0.211	0.789
H2SK65_TAKRU-1446-1471	0	0	0	0	0	0
H2SK75_TAKRU-326-347	1	0	0	1	1.0	0.0
H2SKG7_TAKRU-298-318	6	0	0	6	1.0	0.0
H2SKG7_TAKRU-441-476	7	10	0	17	0.412	0.588	Q
H2SKK2_TAKRU-150-167	0	0	0	0	0	0
H2SKK2_TAKRU-200-216	0	0	0	0	0	0
H2SKK8_TAKRU-677-705	0	0	0	0	0	0
H2SKL2_TAKRU-285-309	1	0	1	1	1.0	0.0
H2SKL2_TAKRU-362-399	26	9	0	35	0.743	0.257
H2SKM4_TAKRU-167-183	11	0	0	11	1.0	0.0
H2SKS2_TAKRU-221-243	0	0	0	0	0	0
H2SKT4_TAKRU-4-22	0	0	0	0	0	0
H2SKW8_TAKRU-317-337	0	0	0	0	0	0
H2SKY2_TAKRU-158-171	1	0	0	1	1.0	0.0
H2SL08_TAKRU-6-26	1	0	0	1	1.0	0.0
H2SLH1_TAKRU-1598-1624	0	0	0	0	0	0
H2SLI7_TAKRU-3235-3260	1	0	0	1	1.0	0.0
H2SLS9_TAKRU-369-409	2	0	0	2	1.0	0.0
H2SLT4_TAKRU-1011-1033	23	1	0	24	0.958	0.042
H2SM08_TAKRU-528-558	25	0	0	25	1.0	0.0
H2SM81_TAKRU-607-647	3	2	0	5	0.6	0.4
H2SM94_TAKRU-596-630	293	4	297	297	0.987	0.013
H2SMF2_TAKRU-564-586	0	1	0	1	0.0	1.0
H2SMF8_TAKRU-707-725	1	0	0	1	1.0	0.0
H2SMH5_TAKRU-461-487	43	58	1	101	0.426	0.574
H2SMI5_TAKRU-1348-1369	0	0	0	0	0	0
H2SMI5_TAKRU-475-507	2	0	0	2	1.0	0.0
H2SMI5_TAKRU-883-913	7	5	0	12	0.583	0.417
H2SMN5_TAKRU-292-349	8	1	0	9	0.889	0.111
H2SMN5_TAKRU-377-394	0	1	0	1	0.0	1.0
H2SMQ6_TAKRU-1017-1030	0	0	0	0	0	0
H2SMQ6_TAKRU-1039-1058	0	0	0	0	0	0
H2SMV4_TAKRU-1212-1253	34	0	6	34	1.0	0.0
H2SMW4_TAKRU-401-422	0	3	0	3	0.0	1.0
H2SMZ6_TAKRU-1569-1581	0	0	0	0	0	0
H2SMZ6_TAKRU-1658-1676	0	0	0	0	0	0
H2SN16_TAKRU-76-89	0	0	0	0	0	0
H2SN66_TAKRU-597-613	0	0	0	0	0	0
H2SN83_TAKRU-278-309	0	0	0	0	0	0
H2SNB2_TAKRU-405-427	28	30	0	58	0.483	0.517
H2SNE6_TAKRU-1018-1034	0	0	0	0	0	0
H2SNN4_TAKRU-356-376	0	0	0	0	0	0
H2SNQ3_TAKRU-11-23	0	1	1	1	0.0	1.0
H2SNT1_TAKRU-296-316	0	1	0	1	0.0	1.0
H2SNY3_TAKRU-1068-1094	1	1	0	2	0.5	0.5
H2SNY3_TAKRU-187-208	0	1	0	1	0.0	1.0
H2SNY3_TAKRU-39-64	0	1	0	1	0.0	1.0
H2SNY3_TAKRU-466-491	0	1	0	1	0.0	1.0
H2SNY3_TAKRU-9-30	0	1	0	1	0.0	1.0
H2SNY3_TAKRU-988-1017	0	1	0	1	0.0	1.0
H2SP31_TAKRU-238-255	2	0	0	2	1.0	0.0
H2SP47_TAKRU-526-554	14	1	15	15	0.933	0.067
H2SP47_TAKRU-562-582	13	0	13	13	1.0	0.0
H2SP63_TAKRU-1861-1882	2	0	0	2	1.0	0.0
H2SP69_TAKRU-418-437	38	1	0	39	0.974	0.026
H2SP77_TAKRU-525-542	9	4	0	13	0.692	0.308
H2SP91_TAKRU-540-571	32	0	0	32	1.0	0.0
H2SPE1_TAKRU-684-701	3	0	0	3	1.0	0.0
H2SPF8_TAKRU-280-297	6	2	0	8	0.75	0.25
H2SPF9_TAKRU-263-279	0	0	0	0	0	0
H2SPJ5_TAKRU-320-332	1	2	0	3	0.333	0.667
H2SPP9_TAKRU-496-508	0	0	0	0	0	0
H2SPQ4_TAKRU-7-27	0	0	0	0	0	0
H2SPT1_TAKRU-38-57	0	0	0	0	0	0
H2SPT7_TAKRU-54-71	0	2	0	2	0.0	1.0
H2SPV5_TAKRU-302-314	0	1	0	1	0.0	1.0
H2SPV5_TAKRU-389-415	0	1	0	1	0.0	1.0
H2SPV5_TAKRU-462-479	0	1	0	1	0.0	1.0
H2SPV5_TAKRU-641-667	0	1	0	1	0.0	1.0
H2SPY4_TAKRU-660-677	2	0	1	2	1.0	0.0
H2SPY4_TAKRU-694-719	2	0	0	2	1.0	0.0
H2SQ58_TAKRU-18-40	0	1	0	1	0.0	1.0
H2SQ76_TAKRU-267-284	0	0	0	0	0	0
H2SQ76_TAKRU-594-630	3	0	0	3	1.0	0.0
H2SQ76_TAKRU-702-720	0	0	0	0	0	0
H2SQ76_TAKRU-732-762	0	0	0	0	0	0
H2SQ76_TAKRU-808-829	0	0	0	0	0	0
H2SQ76_TAKRU-925-942	0	0	0	0	0	0	Q
H2SQ76_TAKRU-972-992	0	0	0	0	0	0
H2SQB8_TAKRU-36-57	0	0	0	0	0	0
H2SQM0_TAKRU-136-177	6	5	0	11	0.545	0.455
H2SQM0_TAKRU-442-460	0	0	0	0	0	0
H2SQM0_TAKRU-478-503	0	0	0	0	0	0
H2SQM0_TAKRU-695-708	0	1	0	1	0.0	1.0
H2SQT1_TAKRU-8-24	0	0	0	0	0	0
H2SR22_TAKRU-1647-1673	11	0	10	11	1.0	0.0
H2SR25_TAKRU-561-588	2	0	2	2	1.0	0.0
H2SR65_TAKRU-1409-1427	0	0	0	0	0	0
H2SR65_TAKRU-7-24	34	0	2	34	1.0	0.0
H2SRD3_TAKRU-407-424	0	0	0	0	0	0
H2SRJ3_TAKRU-1201-1217	1	0	0	1	1.0	0.0
H2SRJ3_TAKRU-1381-1402	1	0	0	1	1.0	0.0
H2SRJ3_TAKRU-1469-1486	1	0	0	1	1.0	0.0
H2SRJ3_TAKRU-448-478	1	0	0	1	1.0	0.0
H2SRR1_TAKRU-319-336	62	0	0	62	1.0	0.0
H2SRR9_TAKRU-94-125	8	0	0	8	1.0	0.0
H2SRW0_TAKRU-62-83	20	0	0	20	1.0	0.0
H2SS35_TAKRU-135-157	0	0	0	0	0	0
H2SS86_TAKRU-762-782	0	1	1	1	0.0	1.0
H2SS86_TAKRU-801-814	0	0	0	0	0	0
H2SSA7_TAKRU-717-734	2	0	0	2	1.0	0.0
H2SSA8_TAKRU-374-396	0	0	0	0	0	0
H2SSA9_TAKRU-656-669	0	0	0	0	0	0
H2SSE2_TAKRU-264-281	0	0	0	0	0	0
H2SSN6_TAKRU-463-486	0	4	0	4	0.0	1.0
H2SSP1_TAKRU-41-54	0	0	0	0	0	0
H2SSP9_TAKRU-263-283	20	0	0	20	1.0	0.0
H2SSP9_TAKRU-29-57	3	0	0	3	1.0	0.0
H2SSZ7_TAKRU-143-156	0	0	0	0	0	0
H2ST94_TAKRU-531-544	0	0	0	0	0	0
H2STC2_TAKRU-1538-1550	0	0	0	0	0	0
H2STD1_TAKRU-1333-1354	0	1	0	1	0.0	1.0
H2STD1_TAKRU-1390-1418	8	8	0	16	0.5	0.5
H2STD1_TAKRU-1443-1461	0	1	0	1	0.0	1.0
H2STD8_TAKRU-966-987	0	0	0	0	0	0
H2STH8_TAKRU-264-285	0	0	0	0	0	0
H2STJ4_TAKRU-1064-1089	4	2	0	6	0.667	0.333
H2STJ4_TAKRU-160-185	16	2	0	18	0.889	0.111
H2STJ4_TAKRU-21-44	0	2	0	2	0.0	1.0
H2SU09_TAKRU-483-495	0	0	0	0	0	0
H2SU10_TAKRU-400-417	66	0	0	66	1.0	0.0
H2SU50_TAKRU-1177-1197	3	2	0	5	0.6	0.4
H2SU86_TAKRU-626-650	0	0	0	0	0	0
H2SUB6_TAKRU-759-781	7	0	7	7	1.0	0.0
H2SUC9_TAKRU-570-587	0	1	0	1	0.0	1.0
H2SUH2_TAKRU-345-362	0	0	0	0	0	0
H2SUK6_TAKRU-974-991	0	4	0	4	0.0	1.0
H2SUU0_TAKRU-25-48	26	0	0	26	1.0	0.0
H2SUU6_TAKRU-434-460	0	0	0	0	0	0
H2SV24_TAKRU-1867-1908	1	1	0	2	0.5	0.5
H2SV24_TAKRU-1975-2028	0	0	0	0	0	0	Q
H2SV24_TAKRU-2048-2070	0	0	0	0	0	0	Q
H2SV24_TAKRU-208-229	0	0	0	0	0	0
H2SV24_TAKRU-2181-2213	0	1	0	1	0.0	1.0
H2SV24_TAKRU-393-413	0	1	0	1	0.0	1.0
H2SV24_TAKRU-470-487	3	1	0	4	0.75	0.25
H2SV24_TAKRU-493-515	5	1	0	6	0.833	0.167
H2SV24_TAKRU-785-812	0	1	0	1	0.0	1.0
H2SV28_TAKRU-2164-2177	0	0	0	0	0	0
H2SV28_TAKRU-2220-2296	0	1	0	1	0.0	1.0
H2SV28_TAKRU-2363-2380	0	1	0	1	0.0	1.0
H2SV28_TAKRU-2386-2399	0	0	0	0	0	0
H2SV28_TAKRU-2409-2445	0	0	0	0	0	0	Q
H2SV28_TAKRU-2465-2496	0	0	0	0	0	0	Q
H2SV28_TAKRU-2596-2619	0	0	0	0	0	0	Q
H2SV28_TAKRU-2709-2746	1	3	0	4	0.25	0.75
H2SV33_TAKRU-1119-1148	0	2	0	2	0.0	1.0
H2SV33_TAKRU-1261-1297	0	2	0	2	0.0	1.0
H2SV33_TAKRU-1345-1375	18	1	0	19	0.947	0.053
H2SV33_TAKRU-867-880	0	0	0	0	0	0
H2SV52_TAKRU-352-379	83	0	83	83	1.0	0.0
H2SV60_TAKRU-325-352	2	0	0	2	1.0	0.0
H2SV60_TAKRU-901-922	9	0	1	9	1.0	0.0
H2SV88_TAKRU-348-370	0	2	0	2	0.0	1.0
H2SVB6_TAKRU-276-293	0	0	0	0	0	0
H2SVB6_TAKRU-97-114	0	0	0	0	0	0
H2SVD3_TAKRU-460-477	16	0	1	16	1.0	0.0
H2SVG6_TAKRU-60-86	13	0	13	13	1.0	0.0
H2SVH6_TAKRU-2001-2017	4	0	0	4	1.0	0.0
H2SVH6_TAKRU-320-338	0	0	0	0	0	0	Q
H2SVH6_TAKRU-377-417	4	0	0	4	1.0	0.0
H2SVK6_TAKRU-310-332	0	1	0	1	0.0	1.0
H2SVK6_TAKRU-434-457	0	1	0	1	0.0	1.0
H2SVL7_TAKRU-1-13	0	0	0	0	0	0
H2SVM4_TAKRU-17-52	6	6	0	12	0.5	0.5
H2SVN0_TAKRU-6-23	29	1	0	30	0.967	0.033
H2SVN8_TAKRU-265-292	2	1	0	3	0.667	0.333
H2SVT7_TAKRU-8-30	0	0	0	0	0	0
H2SVY9_TAKRU-507-535	0	0	0	0	0	0
H2SVZ6_TAKRU-598-622	0	1	0	1	0.0	1.0
H2SW08_TAKRU-892-914	17	1	0	18	0.944	0.056
H2SW10_TAKRU-7-24	0	0	0	0	0	0
H2SWC2_TAKRU-762-778	0	0	0	0	0	0
H2SWF5_TAKRU-1024-1041	0	2	0	2	0.0	1.0
H2SWG2_TAKRU-44-77	41	0	0	41	1.0	0.0
H2SWI2_TAKRU-456-479	3	0	3	3	1.0	0.0
H2SWI2_TAKRU-8-20	2	0	1	2	1.0	0.0
H2SWN8_TAKRU-121-133	17	0	0	17	1.0	0.0
H2SWN8_TAKRU-177-189	0	0	0	0	0	0
H2SWQ5_TAKRU-313-338	4	43	0	47	0.085	0.915
H2SWR6_TAKRU-1716-1746	1	0	0	1	1.0	0.0
H2SWR6_TAKRU-2000-2024	0	22	0	22	0.0	1.0
H2SWR8_TAKRU-671-688	5	3	0	8	0.625	0.375
H2SWU7_TAKRU-454-472	0	0	0	0	0	0
H2SX12_TAKRU-1-33	3	0	0	3	1.0	0.0
H2SX13_TAKRU-527-545	2	0	0	2	1.0	0.0
H2SX13_TAKRU-601-625	0	0	0	0	0	0
H2SX13_TAKRU-849-876	4	14	0	18	0.222	0.778
H2SX13_TAKRU-903-928	0	2	0	2	0.0	1.0
H2SX19_TAKRU-1076-1092	0	0	0	0	0	0
H2SX40_TAKRU-951-972	1	0	1	1	1.0	0.0
H2SX44_TAKRU-218-234	0	0	0	0	0	0
H2SXE2_TAKRU-569-585	0	0	0	0	0	0
H2SXE2_TAKRU-84-113	0	0	0	0	0	0
H2SXF3_TAKRU-16-41	13	6	0	19	0.684	0.316
H2SXF3_TAKRU-59-71	0	0	0	0	0	0
H2SXH1_TAKRU-284-301	2	0	0	2	1.0	0.0
H2SXL3_TAKRU-616-646	1	0	1	1	1.0	0.0
H2SY55_TAKRU-1-18	0	2	0	2	0.0	1.0
H2SYM5_TAKRU-28-53	0	0	0	0	0	0
H2SYN5_TAKRU-1020-1037	0	0	0	0	0	0
H2SYN5_TAKRU-802-824	0	0	0	0	0	0
H2SYP0_TAKRU-265-277	1	0	0	1	1.0	0.0
H2SZ82_TAKRU-328-340	0	1	0	1	0.0	1.0
H2SZ82_TAKRU-344-384	36	27	1	63	0.571	0.429
H2SZA2_TAKRU-680-701	0	0	0	0	0	0
H2SZA9_TAKRU-142-164	0	2	0	2	0.0	1.0
H2SZC0_TAKRU-259-280	15	22	0	37	0.405	0.595
H2SZC1_TAKRU-129-158	37	1	0	38	0.974	0.026
H2SZC1_TAKRU-636-667	1	0	0	1	1.0	0.0
H2SZF3_TAKRU-310-332	0	1	0	1	0.0	1.0
H2SZF4_TAKRU-455-479	0	0	0	0	0	0
H2SZG0_TAKRU-189-217	4	0	1	4	1.0	0.0
H2SZG5_TAKRU-244-265	15	0	1	15	1.0	0.0
H2SZI3_TAKRU-1324-1340	0	0	0	0	0	0
H2SZI3_TAKRU-26-55	0	0	0	0	0	0
H2SZI3_TAKRU-58-81	0	0	0	0	0	0
H2SZI3_TAKRU-855-882	2	0	0	2	1.0	0.0
H2SZK0_TAKRU-607-628	0	0	0	0	0	0
H2SZN1_TAKRU-362-375	0	0	0	0	0	0
H2SZN1_TAKRU-440-457	0	0	0	0	0	0
H2SZN1_TAKRU-581-602	0	0	0	0	0	0
H2T081_TAKRU-528-545	0	0	0	0	0	0
H2T0E6_TAKRU-233-253	0	0	0	0	0	0
H2T0L4_TAKRU-790-806	0	0	0	0	0	0
H2T0M4_TAKRU-305-328	12	0	0	12	1.0	0.0
H2T0R1_TAKRU-485-502	0	1	0	1	0.0	1.0
H2T0W0_TAKRU-165-181	0	0	0	0	0	0
H2T0W0_TAKRU-730-752	0	0	0	0	0	0
H2T0X1_TAKRU-993-1016	60	3	0	63	0.952	0.048
H2T0X4_TAKRU-525-550	0	2	0	2	0.0	1.0
H2T0Y2_TAKRU-160-172	0	0	0	0	0	0
H2T175_TAKRU-312-334	26	0	0	26	1.0	0.0
H2T199_TAKRU-157-174	0	0	0	0	0	0
H2T1B4_TAKRU-530-551	0	0	0	0	0	0
H2T1E5_TAKRU-1130-1143	0	0	0	0	0	0
H2T1G6_TAKRU-277-298	0	0	0	0	0	0
H2T1I1_TAKRU-260-282	0	0	0	0	0	0
H2T1J8_TAKRU-316-341	83	3	0	86	0.965	0.035
H2T1K1_TAKRU-383-404	1	0	1	1	1.0	0.0
H2T1L9_TAKRU-76-96	0	0	0	0	0	0	A
H2T1M6_TAKRU-857-879	42	0	0	42	1.0	0.0
H2T1M6_TAKRU-998-1011	0	0	0	0	0	0
H2T1N7_TAKRU-1209-1225	0	0	0	0	0	0
H2T1U6_TAKRU-1-17	0	0	0	0	0	0
H2T1V4_TAKRU-1-37	1	0	0	1	1.0	0.0
H2T1X0_TAKRU-13-26	0	2	2	2	0.0	1.0
H2T1Y2_TAKRU-358-374	0	1	0	1	0.0	1.0
H2T1Y6_TAKRU-1141-1158	0	0	0	0	0	0
H2T235_TAKRU-758-783	2	0	0	2	1.0	0.0
H2T2B3_TAKRU-26-62	2	0	0	2	1.0	0.0
H2T2B6_TAKRU-1217-1234	0	0	0	0	0	0
H2T2B6_TAKRU-1557-1578	0	0	0	0	0	0
H2T2B6_TAKRU-1620-1655	1	0	0	1	1.0	0.0
H2T2B6_TAKRU-1669-1691	0	0	0	0	0	0
H2T2B6_TAKRU-1721-1738	0	0	0	0	0	0
H2T2B6_TAKRU-1819-1847	17	0	0	17	1.0	0.0
H2T2B6_TAKRU-1924-1945	17	0	0	17	1.0	0.0
H2T2B6_TAKRU-1960-1980	0	0	0	0	0	0
H2T2B6_TAKRU-500-517	0	0	0	0	0	0
H2T2D0_TAKRU-818-855	1	0	0	1	1.0	0.0
H2T2G9_TAKRU-148-174	0	0	0	0	0	0
H2T2I6_TAKRU-1095-1129	13	0	13	13	1.0	0.0
H2T2J0_TAKRU-587-611	2	1	0	3	0.667	0.333
H2T2Q8_TAKRU-436-462	10	6	0	16	0.625	0.375
H2T2S0_TAKRU-1568-1603	20	0	0	20	1.0	0.0
H2T2V0_TAKRU-1969-1990	0	3	0	3	0.0	1.0
H2T2V0_TAKRU-2035-2063	0	3	0	3	0.0	1.0
H2T2V0_TAKRU-2134-2152	0	3	0	3	0.0	1.0
H2T2V0_TAKRU-36-58	0	0	0	0	0	0
H2T2V0_TAKRU-649-670	0	3	0	3	0.0	1.0
H2T2V0_TAKRU-766-803	4	2	3	6	0.667	0.333
H2T2V0_TAKRU-993-1026	0	3	0	3	0.0	1.0
H2T2X9_TAKRU-129-152	2	16	0	18	0.111	0.889
H2T346_TAKRU-1-21	0	0	0	0	0	0
H2T351_TAKRU-1060-1077	0	0	0	0	0	0
H2T351_TAKRU-1155-1180	0	0	0	0	0	0
H2T351_TAKRU-1329-1345	0	0	0	0	0	0
H2T351_TAKRU-1356-1381	0	0	0	0	0	0
H2T360_TAKRU-1294-1311	2	0	0	2	1.0	0.0
H2T3B9_TAKRU-399-425	0	1	0	1	0.0	1.0
H2T3F1_TAKRU-275-314	6	1	0	7	0.857	0.143
H2T3F7_TAKRU-360-383	1	0	0	1	1.0	0.0
H2T3M9_TAKRU-470-496	33	4	0	37	0.892	0.108
H2T3N6_TAKRU-13-30	37	0	0	37	1.0	0.0
H2T3P0_TAKRU-1717-1734	0	2	0	2	0.0	1.0
H2T3P0_TAKRU-1795-1811	0	4	0	4	0.0	1.0
H2T3P1_TAKRU-1727-1752	3	4	0	7	0.429	0.571
H2T3Q5_TAKRU-772-803	2	1	0	3	0.667	0.333
H2T3R1_TAKRU-83-95	0	0	0	0	0	0
H2T3Y4_TAKRU-78-107	2	0	0	2	1.0	0.0
H2T3Y9_TAKRU-11-50	0	0	0	0	0	0
H2T3Z7_TAKRU-1993-2017	2	0	2	2	1.0	0.0
H2T415_TAKRU-145-165	0	0	0	0	0	0
H2T4F2_TAKRU-4-29	0	0	0	0	0	0
H2T4F4_TAKRU-182-204	63	0	0	63	1.0	0.0
H2T4G0_TAKRU-442-468	27	0	0	27	1.0	0.0
H2T4K3_TAKRU-1042-1058	0	0	0	0	0	0
H2T4K3_TAKRU-1281-1305	0	0	0	0	0	0
H2T4K3_TAKRU-1438-1455	0	0	0	0	0	0
H2T4K3_TAKRU-1459-1480	14	1	0	15	0.933	0.067
H2T4L0_TAKRU-458-475	0	0	0	0	0	0
H2T4L0_TAKRU-525-541	0	0	0	0	0	0
H2T4X4_TAKRU-678-701	0	0	0	0	0	0
H2T4Z8_TAKRU-229-246	0	0	0	0	0	0	Q
H2T4Z8_TAKRU-270-312	1	2	0	3	0.333	0.667
H2T501_TAKRU-105-128	93	0	0	93	1.0	0.0
H2T522_TAKRU-464-477	0	0	0	0	0	0
H2T574_TAKRU-340-356	0	0	0	0	0	0
H2T5B8_TAKRU-159-185	15	0	0	15	1.0	0.0
H2T5E5_TAKRU-254-278	0	0	0	0	0	0
H2T5E5_TAKRU-9-25	0	0	0	0	0	0
H2T5K1_TAKRU-511-531	0	0	0	0	0	0
H2T5K1_TAKRU-865-886	0	0	0	0	0	0
H2T5Q5_TAKRU-466-483	0	0	0	0	0	0
H2T5R1_TAKRU-1-27	21	0	0	21	1.0	0.0
H2T5R1_TAKRU-107-160	11	81	0	92	0.12	0.88
H2T5V9_TAKRU-225-242	0	0	0	0	0	0
H2T5W1_TAKRU-470-486	0	0	0	0	0	0
H2T636_TAKRU-661-677	0	0	0	0	0	0
H2T684_TAKRU-597-617	9	0	0	9	1.0	0.0
H2T6D6_TAKRU-996-1012	0	0	0	0	0	0
H2T6H3_TAKRU-62-87	9	2	0	11	0.818	0.182
H2T6S0_TAKRU-375-395	0	1	0	1	0.0	1.0
H2T6T4_TAKRU-87-115	0	0	0	0	0	0
H2T6V4_TAKRU-624-669	0	0	0	0	0	0
H2T6W2_TAKRU-176-199	0	0	0	0	0	0
H2T703_TAKRU-744-766	0	0	0	0	0	0
H2T765_TAKRU-569-594	1	0	0	1	1.0	0.0
H2T767_TAKRU-261-289	0	0	0	0	0	0
H2T775_TAKRU-207-228	0	1	0	1	0.0	1.0
H2T7A0_TAKRU-46-68	1	0	0	1	1.0	0.0
H2T7A7_TAKRU-121-141	0	0	0	0	0	0
H2T7B4_TAKRU-222-252	9	1	0	10	0.9	0.1
H2T7B6_TAKRU-156-178	0	0	0	0	0	0
H2T7B6_TAKRU-205-222	0	0	0	0	0	0
H2T7B6_TAKRU-361-398	0	0	0	0	0	0
H2T7I4_TAKRU-82-103	0	0	0	0	0	0
H2T7I5_TAKRU-395-420	0	0	0	0	0	0	S
H2T7N9_TAKRU-143-160	0	0	0	0	0	0
H2T7R5_TAKRU-864-884	0	0	0	0	0	0
H2T7Y7_TAKRU-360-384	0	2	0	2	0.0	1.0
H2T847_TAKRU-507-536	22	0	0	22	1.0	0.0
H2T850_TAKRU-181-194	0	0	0	0	0	0
H2T868_TAKRU-3796-3812	3	0	3	3	1.0	0.0
H2T8A6_TAKRU-1074-1099	1	1	0	2	0.5	0.5
H2T8A7_TAKRU-879-906	11	0	0	11	1.0	0.0
H2T8B8_TAKRU-326-357	1	0	0	1	1.0	0.0
H2T8H0_TAKRU-57-74	8	21	1	29	0.276	0.724
H2T8L0_TAKRU-1731-1756	0	0	0	0	0	0
H2T8L0_TAKRU-1817-1870	0	0	0	0	0	0
H2T8L0_TAKRU-2018-2031	1	0	0	1	1.0	0.0
H2T8L0_TAKRU-2530-2555	0	0	0	0	0	0
H2T8L0_TAKRU-2557-2576	0	0	0	0	0	0
H2T8L0_TAKRU-741-770	42	0	0	42	1.0	0.0
H2T8Q7_TAKRU-713-726	0	1	0	1	0.0	1.0
H2T8S3_TAKRU-256-292	0	0	0	0	0	0
H2T8Y2_TAKRU-613-634	0	0	0	0	0	0
H2T917_TAKRU-556-579	0	0	0	0	0	0
H2T917_TAKRU-789-810	0	0	0	0	0	0
H2T930_TAKRU-1879-1901	25	1	0	26	0.962	0.038
H2T930_TAKRU-888-914	0	1	0	1	0.0	1.0
H2T948_TAKRU-174-194	18	1	1	19	0.947	0.053
H2T953_TAKRU-64-77	0	0	0	0	0	0
H2T9G1_TAKRU-1068-1085	1	1	1	2	0.5	0.5
H2T9G1_TAKRU-1172-1188	0	1	1	1	0.0	1.0
H2T9G1_TAKRU-1210-1242	0	1	1	1	0.0	1.0
H2T9G3_TAKRU-1185-1202	0	1	1	1	0.0	1.0
H2T9N6_TAKRU-35-56	1	0	0	1	1.0	0.0
H2T9W6_TAKRU-448-480	0	0	0	0	0	0
H2TA00_TAKRU-318-352	8	0	0	8	1.0	0.0
H2TA10_TAKRU-1626-1643	0	0	0	0	0	0
H2TA22_TAKRU-7-38	34	0	0	34	1.0	0.0
H2TA38_TAKRU-8-43	7	0	7	7	1.0	0.0
H2TAA1_TAKRU-184-209	2	1	0	3	0.667	0.333
H2TAC3_TAKRU-251-276	0	0	0	0	0	0
H2TAG2_TAKRU-2148-2173	0	0	0	0	0	0
H2TAJ2_TAKRU-11-33	0	1	0	1	0.0	1.0
H2TAP9_TAKRU-1084-1106	1	0	0	1	1.0	0.0
H2TAP9_TAKRU-957-978	1	0	0	1	1.0	0.0
H2TB40_TAKRU-482-501	0	0	0	0	0	0
H2TB62_TAKRU-13-34	0	0	0	0	0	0
H2TB94_TAKRU-337-357	0	0	0	0	0	0
H2TBE3_TAKRU-132-149	0	0	0	0	0	0	A
H2TBN7_TAKRU-144-166	26	4	0	30	0.867	0.133
H2TBQ2_TAKRU-819-844	36	1	2	37	0.973	0.027
H2TBX6_TAKRU-381-402	3	0	2	3	1.0	0.0
H2TC11_TAKRU-960-973	5	0	0	5	1.0	0.0
H2TC15_TAKRU-84-111	0	0	0	0	0	0
H2TC56_TAKRU-248-272	0	0	0	0	0	0
H2TC78_TAKRU-125-153	65	0	0	65	1.0	0.0
H2TC87_TAKRU-19-43	0	0	0	0	0	0
H2TC90_TAKRU-432-452	0	0	0	0	0	0
H2TCC6_TAKRU-885-902	17	2	0	19	0.895	0.105
H2TCJ9_TAKRU-1947-1978	3	0	0	3	1.0	0.0
H2TCJ9_TAKRU-2228-2253	0	0	0	0	0	0
H2TCL0_TAKRU-221-242	5	0	0	5	1.0	0.0
H2TCV5_TAKRU-328-341	0	0	0	0	0	0
H2TCX0_TAKRU-631-661	3	29	0	32	0.094	0.906
H2TCZ5_TAKRU-27-46	4	0	0	4	1.0	0.0
H2TD04_TAKRU-1643-1660	0	1	1	1	0.0	1.0
H2TD05_TAKRU-1523-1544	23	0	21	23	1.0	0.0
H2TD14_TAKRU-790-819	0	0	0	0	0	0
H2TD25_TAKRU-1-17	2	0	1	2	1.0	0.0
H2TD28_TAKRU-278-318	1	0	0	1	1.0	0.0
H2TD28_TAKRU-330-343	0	0	0	0	0	0
H2TD39_TAKRU-679-698	0	0	0	0	0	0
H2TD45_TAKRU-346-367	1	0	1	1	1.0	0.0
H2TD72_TAKRU-281-298	1	2	0	3	0.333	0.667
H2TDC0_TAKRU-609-635	0	1	0	1	0.0	1.0
H2TDC9_TAKRU-321-337	0	0	0	0	0	0
H2TDD5_TAKRU-1020-1041	0	0	0	0	0	0
H2TDD5_TAKRU-1161-1177	0	0	0	0	0	0
H2TDE1_TAKRU-445-473	1	0	1	1	1.0	0.0
H2TDH8_TAKRU-512-529	0	0	0	0	0	0
H2TDJ1_TAKRU-255-284	10	4	0	14	0.714	0.286
H2TDK5_TAKRU-2-25	0	0	0	0	0	0
H2TDL7_TAKRU-243-267	0	1	1	1	0.0	1.0
H2TDQ0_TAKRU-876-902	0	0	0	0	0	0
H2TDU3_TAKRU-859-889	0	0	0	0	0	0
H2TDW4_TAKRU-282-305	0	0	0	0	0	0
H2TE39_TAKRU-314-335	5	1	0	6	0.833	0.167
H2TE53_TAKRU-110-123	0	0	0	0	0	0
H2TE53_TAKRU-204-236	0	0	0	0	0	0
H2TEI0_TAKRU-60-77	0	0	0	0	0	0
H2TEJ4_TAKRU-184-208	2	0	0	2	1.0	0.0
H2TEN3_TAKRU-1135-1151	15	0	0	15	1.0	0.0
H2TEP8_TAKRU-383-400	0	2	0	2	0.0	1.0
H2TES8_TAKRU-126-173	0	0	0	0	0	0
H2TEW5_TAKRU-2-22	0	0	0	0	0	0
H2TEZ6_TAKRU-690-707	0	0	0	0	0	0
H2TEZ6_TAKRU-736-748	0	0	0	0	0	0
H2TF19_TAKRU-1-17	3	0	1	3	1.0	0.0
H2TF74_TAKRU-229-246	0	0	0	0	0	0
H2TF85_TAKRU-1-18	0	0	0	0	0	0
H2TFC1_TAKRU-558-583	1	1	1	2	0.5	0.5
H2TFD5_TAKRU-326-361	3	0	0	3	1.0	0.0
H2TFG7_TAKRU-517-569	1	0	1	1	1.0	0.0
H2TFL9_TAKRU-271-290	0	0	0	0	0	0
H2TFR1_TAKRU-230-253	1	0	0	1	1.0	0.0
H2TFU0_TAKRU-136-153	1	2	0	3	0.333	0.667
H2TFZ4_TAKRU-68-85	5	1	6	6	0.833	0.167
H2TG07_TAKRU-94-114	0	0	0	0	0	0
H2TG74_TAKRU-353-375	0	5	0	5	0.0	1.0
H2TG90_TAKRU-1024-1046	0	0	0	0	0	0
H2TG95_TAKRU-469-494	0	0	0	0	0	0
H2TGA2_TAKRU-715-743	0	0	0	0	0	0
H2TGF4_TAKRU-898-911	0	0	0	0	0	0
H2TGI7_TAKRU-21-41	0	0	0	0	0	0
H2TGI7_TAKRU-592-617	1	0	0	1	1.0	0.0
H2TGP3_TAKRU-623-643	0	0	0	0	0	0
H2TGS5_TAKRU-320-345	4	0	0	4	1.0	0.0
H2TGS5_TAKRU-418-443	0	0	0	0	0	0
H2TGS8_TAKRU-248-266	0	0	0	0	0	0
H2TGV5_TAKRU-1259-1276	0	0	0	0	0	0
H2TGV5_TAKRU-1295-1316	0	2	0	2	0.0	1.0
H2TGV5_TAKRU-1394-1428	1	0	0	1	1.0	0.0
H2TGV5_TAKRU-363-388	2	0	0	2	1.0	0.0
H2TGV5_TAKRU-402-429	0	1	0	1	0.0	1.0
H2TGV5_TAKRU-432-473	0	0	0	0	0	0
H2TGV5_TAKRU-708-728	0	0	0	0	0	0
H2TH00_TAKRU-196-213	0	0	0	0	0	0
H2TH23_TAKRU-464-488	2	0	0	2	1.0	0.0
H2TH34_TAKRU-155-174	0	0	0	0	0	0
H2TH34_TAKRU-239-256	0	0	0	0	0	0
H2TH34_TAKRU-525-549	0	0	0	0	0	0
H2TH47_TAKRU-330-355	0	0	0	0	0	0
H2THA3_TAKRU-1169-1182	0	3	0	3	0.0	1.0
H2THA8_TAKRU-137-158	0	0	0	0	0	0
H2THD6_TAKRU-305-327	0	0	0	0	0	0
H2THF6_TAKRU-359-378	0	0	0	0	0	0
H2THH9_TAKRU-605-625	5	3	8	8	0.625	0.375
H2THJ9_TAKRU-1-18	0	0	0	0	0	0
H2THN5_TAKRU-106-143	0	0	0	0	0	0
H2THN5_TAKRU-260-319	0	0	0	0	0	0	Q
H2THP4_TAKRU-161-193	3	0	0	3	1.0	0.0
H2THP7_TAKRU-64-87	2	2	0	4	0.5	0.5
H2THV0_TAKRU-1083-1104	1	0	1	1	1.0	0.0
H2TI75_TAKRU-1149-1169	19	0	0	19	1.0	0.0
H2TI75_TAKRU-1834-1852	0	0	0	0	0	0
H2TI75_TAKRU-8-24	0	2	0	2	0.0	1.0
H2TI89_TAKRU-5-33	8	4	0	12	0.667	0.333
H2TI89_TAKRU-64-81	0	1	0	1	0.0	1.0
H2TI92_TAKRU-562-578	0	0	0	0	0	0
H2TIB3_TAKRU-297-338	22	0	0	22	1.0	0.0
H2TIH4_TAKRU-2866-2887	0	0	0	0	0	0
H2TIL8_TAKRU-338-362	30	0	0	30	1.0	0.0
H2TIS1_TAKRU-394-414	1	0	1	1	1.0	0.0
H2TIS6_TAKRU-193-210	0	0	0	0	0	0
H2TIT4_TAKRU-113-137	8	0	0	8	1.0	0.0
H2TIU4_TAKRU-574-594	0	2	0	2	0.0	1.0
H2TIU4_TAKRU-638-661	3	2	0	5	0.6	0.4
H2TJ05_TAKRU-316-339	0	0	0	0	0	0
H2TJ31_TAKRU-107-120	0	0	0	0	0	0
H2TJ55_TAKRU-82-121	15	3	0	18	0.833	0.167
H2TJ69_TAKRU-1258-1292	18	4	4	22	0.818	0.182
H2TJ69_TAKRU-181-198	0	0	0	0	0	0
H2TJ69_TAKRU-462-474	0	0	0	0	0	0
H2TJ69_TAKRU-762-788	0	0	0	0	0	0
H2TJE8_TAKRU-1-17	19	0	0	19	1.0	0.0
H2TJE8_TAKRU-618-641	96	23	1	119	0.807	0.193
H2TJH8_TAKRU-1007-1028	39	2	0	41	0.951	0.049
H2TJH8_TAKRU-715-732	2	0	0	2	1.0	0.0
H2TJH8_TAKRU-793-819	0	0	0	0	0	0
H2TJI5_TAKRU-975-1016	2	1	0	3	0.667	0.333
H2TJM6_TAKRU-906-927	16	0	0	16	1.0	0.0
H2TJR0_TAKRU-2-27	25	0	0	25	1.0	0.0
H2TJS4_TAKRU-446-467	0	1	0	1	0.0	1.0
H2TJZ8_TAKRU-41-62	26	6	22	32	0.813	0.188
H2TK19_TAKRU-157-176	0	0	0	0	0	0
H2TK19_TAKRU-230-252	0	2	0	2	0.0	1.0
H2TK24_TAKRU-378-395	1	0	0	1	1.0	0.0
H2TK40_TAKRU-206-224	17	1	0	18	0.944	0.056
H2TK48_TAKRU-278-295	1	0	0	1	1.0	0.0
H2TKC5_TAKRU-1-30	7	1	1	8	0.875	0.125
H2TKE1_TAKRU-1152-1178	60	1	60	61	0.984	0.016
H2TKF1_TAKRU-309-322	0	0	0	0	0	0
H2TKJ4_TAKRU-128-153	0	0	0	0	0	0
H2TKJ6_TAKRU-839-863	0	2	0	2	0.0	1.0
H2TKN1_TAKRU-1020-1043	0	0	0	0	0	0
H2TKN1_TAKRU-1057-1086	3	0	0	3	1.0	0.0
H2TKN1_TAKRU-1684-1700	0	0	0	0	0	0
H2TKN1_TAKRU-371-405	4	0	0	4	1.0	0.0
H2TKN1_TAKRU-528-547	0	0	0	0	0	0
H2TKN1_TAKRU-589-613	2	0	0	2	1.0	0.0
H2TKN1_TAKRU-919-944	2	0	0	2	1.0	0.0
H2TKP3_TAKRU-45-57	0	0	0	0	0	0
H2TKR9_TAKRU-408-425	0	0	0	0	0	0
H2TKT7_TAKRU-73-90	4	2	0	6	0.667	0.333
H2TKU1_TAKRU-1-31	11	0	0	11	1.0	0.0
H2TKW2_TAKRU-386-423	20	3	1	23	0.87	0.13
H2TKW7_TAKRU-23-40	6	0	0	6	1.0	0.0
H2TLA7_TAKRU-316-336	0	1	0	1	0.0	1.0
H2TLC4_TAKRU-412-433	0	0	0	0	0	0
H2TLE4_TAKRU-237-263	0	0	0	0	0	0
H2TLE4_TAKRU-616-641	2	0	1	2	1.0	0.0
H2TLH8_TAKRU-437-459	0	0	0	0	0	0
H2TLI2_TAKRU-63-79	0	0	0	0	0	0
H2TLM9_TAKRU-1403-1441	0	0	0	0	0	0
H2TLM9_TAKRU-231-248	0	0	0	0	0	0
H2TLM9_TAKRU-987-1018	0	0	0	0	0	0
H2TLU7_TAKRU-68-84	0	1	0	1	0.0	1.0
H2TLX5_TAKRU-62-96	0	0	0	0	0	0
H2TM02_TAKRU-713-726	1	0	0	1	1.0	0.0
H2TM90_TAKRU-17-35	0	0	0	0	0	0
H2TM92_TAKRU-169-203	1	0	0	1	1.0	0.0
H2TMN8_TAKRU-306-335	29	0	0	29	1.0	0.0
H2TMP9_TAKRU-810-831	0	0	0	0	0	0
H2TMY0_TAKRU-162-183	17	0	0	17	1.0	0.0
H2TN50_TAKRU-209-230	0	1	0	1	0.0	1.0
H2TNA1_TAKRU-412-432	0	0	0	0	0	0
H2TND0_TAKRU-370-386	0	0	0	0	0	0
H2TND4_TAKRU-356-377	1	0	0	1	1.0	0.0
H2TNF2_TAKRU-261-282	0	0	0	0	0	0
H2TNF2_TAKRU-70-87	36	0	35	36	1.0	0.0
H2TNH3_TAKRU-298-326	4	0	0	4	1.0	0.0
H2TNP3_TAKRU-308-328	0	0	0	0	0	0
H2TNP8_TAKRU-78-103	0	0	0	0	0	0
H2TNQ0_TAKRU-7-32	17	0	0	17	1.0	0.0
H2TP30_TAKRU-453-470	0	0	0	0	0	0
H2TP48_TAKRU-8-20	0	0	0	0	0	0
H2TPG4_TAKRU-691-717	21	1	0	22	0.955	0.045
H2TPG4_TAKRU-7-23	37	1	0	38	0.974	0.026
H2TPL4_TAKRU-1685-1702	27	1	0	28	0.964	0.036
H2TPP9_TAKRU-339-372	12	0	0	12	1.0	0.0
H2TPP9_TAKRU-566-583	0	0	0	0	0	0
H2TPS1_TAKRU-191-207	2	0	0	2	1.0	0.0
H2TPT8_TAKRU-2-21	1	0	0	1	1.0	0.0
H2TPU0_TAKRU-228-249	0	0	0	0	0	0
H2TPV6_TAKRU-399-415	0	1	0	1	0.0	1.0
H2TPZ2_TAKRU-461-483	11	2	1	13	0.846	0.154
H2TQ73_TAKRU-865-882	0	0	0	0	0	0
H2TQA7_TAKRU-611-628	2	0	0	2	1.0	0.0
H2TQG9_TAKRU-4-20	0	0	0	0	0	0
H2TQH5_TAKRU-229-253	5	8	0	13	0.385	0.615
H2TQI7_TAKRU-186-203	0	0	0	0	0	0
H2TQJ1_TAKRU-280-307	0	0	0	0	0	0
H2TQK5_TAKRU-130-146	10	4	0	14	0.714	0.286
H2TQQ7_TAKRU-635-653	0	2	0	2	0.0	1.0
H2TR11_TAKRU-724-750	64	0	1	64	1.0	0.0
H2TR39_TAKRU-709-729	1	1	0	2	0.5	0.5
H2TR52_TAKRU-4-40	9	0	0	9	1.0	0.0
H2TR81_TAKRU-778-799	0	0	0	0	0	0
H2TRG9_TAKRU-26-43	0	0	0	0	0	0
H2TRJ7_TAKRU-86-111	3	0	1	3	1.0	0.0
H2TRL1_TAKRU-1598-1628	0	2	2	2	0.0	1.0
H2TRL6_TAKRU-1550-1572	0	0	0	0	0	0
H2TRN0_TAKRU-249-271	0	0	0	0	0	0
H2TRN0_TAKRU-857-878	0	0	0	0	0	0
H2TRW7_TAKRU-276-297	0	0	0	0	0	0
H2TRX3_TAKRU-748-774	37	3	0	40	0.925	0.075
H2TS30_TAKRU-39-64	0	0	0	0	0	0
H2TS72_TAKRU-215-231	0	0	0	0	0	0
H2TS72_TAKRU-940-952	0	0	0	0	0	0
H2TSB7_TAKRU-84-101	0	0	0	0	0	0
H2TSG7_TAKRU-72-93	0	0	0	0	0	0
H2TSP5_TAKRU-1371-1392	0	0	0	0	0	0
H2TSW4_TAKRU-300-322	8	2	0	10	0.8	0.2
H2TT27_TAKRU-68-90	41	1	0	42	0.976	0.024
H2TTB2_TAKRU-301-326	2	0	0	2	1.0	0.0
H2TTF2_TAKRU-403-436	1	1	0	2	0.5	0.5
H2TTH9_TAKRU-169-192	383	26	4	409	0.936	0.064
H2TTK0_TAKRU-178-218	10	4	0	14	0.714	0.286
H2TTK9_TAKRU-354-375	0	1	0	1	0.0	1.0
H2TTK9_TAKRU-648-678	0	1	0	1	0.0	1.0
H2TTQ9_TAKRU-118-141	1	0	1	1	1.0	0.0
H2TTT5_TAKRU-1287-1307	10	8	0	18	0.556	0.444
H2TU31_TAKRU-1-25	2	1	0	3	0.667	0.333
H2TU31_TAKRU-859-876	0	2	0	2	0.0	1.0
H2TU84_TAKRU-332-344	0	0	0	0	0	0
H2TUB8_TAKRU-841-863	1	0	0	1	1.0	0.0
H2TUD5_TAKRU-47-67	0	0	0	0	0	0
H2TUF1_TAKRU-308-325	28	0	0	28	1.0	0.0
H2TUK5_TAKRU-110-127	0	1	0	1	0.0	1.0
H2TUK6_TAKRU-250-290	1	0	0	1	1.0	0.0
H2TUK6_TAKRU-370-391	3	0	0	3	1.0	0.0
H2TUS0_TAKRU-453-514	0	0	0	0	0	0	Q
H2TUS0_TAKRU-529-614	0	0	0	0	0	0	Q
H2TUU2_TAKRU-923-949	0	0	0	0	0	0
H2TUU4_TAKRU-149-165	0	0	0	0	0	0
H2TUW9_TAKRU-1-21	0	0	0	0	0	0
H2TUZ5_TAKRU-502-523	1	0	0	1	1.0	0.0
H2TV49_TAKRU-191-218	26	0	0	26	1.0	0.0
H2TVC4_TAKRU-304-317	0	0	0	0	0	0
H2TVC6_TAKRU-543-572	0	0	0	0	0	0
H2TVF6_TAKRU-403-420	1	1	1	2	0.5	0.5
H2TVG7_TAKRU-238-255	0	1	0	1	0.0	1.0
H2TVL8_TAKRU-46-75	16	0	12	16	1.0	0.0
H2TVM9_TAKRU-169-198	0	0	0	0	0	0
H2TVM9_TAKRU-487-503	0	0	0	0	0	0
H2TVT1_TAKRU-316-332	2	0	0	2	1.0	0.0
H2TVW1_TAKRU-848-867	1	0	1	1	1.0	0.0
H2TVW7_TAKRU-47-64	1	17	11	18	0.056	0.944
H2TW03_TAKRU-647-667	0	0	0	0	0	0
H2TW53_TAKRU-350-368	0	1	0	1	0.0	1.0
H2TW65_TAKRU-34-58	3	0	0	3	1.0	0.0
H2TW77_TAKRU-630-652	0	0	0	0	0	0
H2TW93_TAKRU-1-18	0	0	0	0	0	0
H2TWE0_TAKRU-248-273	0	0	0	0	0	0
H2TWF4_TAKRU-299-317	0	0	0	0	0	0
H2TWG6_TAKRU-443-464	2	0	0	2	1.0	0.0
H2TWG6_TAKRU-496-512	2	0	0	2	1.0	0.0
H2TWH9_TAKRU-24-40	0	0	0	0	0	0
H2TWK6_TAKRU-888-909	3	1	4	4	0.75	0.25
H2TWN4_TAKRU-373-400	15	47	1	62	0.242	0.758
H2TWN5_TAKRU-277-312	16	47	1	63	0.254	0.746
H2TWP2_TAKRU-872-902	3	0	0	3	1.0	0.0
H2TWQ1_TAKRU-1040-1064	0	3	0	3	0.0	1.0
H2TWQ5_TAKRU-277-293	0	4	0	4	0.0	1.0
H2TWQ5_TAKRU-417-434	0	4	0	4	0.0	1.0
H2TWU3_TAKRU-389-406	1	0	0	1	1.0	0.0
H2TWV4_TAKRU-130-151	49	0	1	49	1.0	0.0
H2TX29_TAKRU-881-912	0	0	0	0	0	0
H2TX77_TAKRU-389-401	0	1	0	1	0.0	1.0
H2TX91_TAKRU-354-378	39	0	39	39	1.0	0.0
H2TXP1_TAKRU-568-590	0	1	0	1	0.0	1.0
H2TXP1_TAKRU-705-727	0	3	0	3	0.0	1.0
H2TXS4_TAKRU-746-771	36	6	0	42	0.857	0.143
H2TXX1_TAKRU-1024-1077	27	6	2	33	0.818	0.182
H2TXX1_TAKRU-398-427	0	2	0	2	0.0	1.0
H2TY00_TAKRU-22-38	3	1	4	4	0.75	0.25
H2TY70_TAKRU-718-754	1	0	0	1	1.0	0.0
H2TY80_TAKRU-197-220	0	0	0	0	0	0
H2TY80_TAKRU-492-518	20	3	0	23	0.87	0.13
H2TYB1_TAKRU-632-648	1	1	0	2	0.5	0.5
H2TYC6_TAKRU-404-424	3	0	0	3	1.0	0.0
H2TYE0_TAKRU-1744-1764	0	0	0	0	0	0
H2TYE0_TAKRU-1869-1886	0	0	0	0	0	0
H2TYH6_TAKRU-247-267	0	5	0	5	0.0	1.0
H2TYH6_TAKRU-379-400	18	0	0	18	1.0	0.0
H2TYH6_TAKRU-706-723	21	0	0	21	1.0	0.0
H2TYH6_TAKRU-92-132	40	6	0	46	0.87	0.13
H2TYH9_TAKRU-1033-1045	0	0	0	0	0	0
H2TYH9_TAKRU-1248-1265	3	0	0	3	1.0	0.0
H2TYH9_TAKRU-192-219	10	23	0	33	0.303	0.697
H2TYH9_TAKRU-378-399	0	0	0	0	0	0
H2TYH9_TAKRU-531-545	0	0	0	0	0	0
H2TYJ7_TAKRU-1357-1374	0	0	0	0	0	0
H2TYJ7_TAKRU-1441-1503	1	21	0	22	0.045	0.955
H2TYJ7_TAKRU-589-602	0	1	0	1	0.0	1.0
H2TYJ7_TAKRU-721-738	3	1	0	4	0.75	0.25
H2TYJ7_TAKRU-930-961	0	3	0	3	0.0	1.0
H2TYL7_TAKRU-380-393	0	0	0	0	0	0
H2TYR6_TAKRU-181-223	0	0	0	0	0	0
H2TYX3_TAKRU-116-129	0	0	0	0	0	0
H2TZ43_TAKRU-32-44	0	1	0	1	0.0	1.0
H2TZD8_TAKRU-408-434	0	1	0	1	0.0	1.0
H2TZD8_TAKRU-463-488	1	0	0	1	1.0	0.0
H2TZD9_TAKRU-328-367	16	1	0	17	0.941	0.059
H2TZH3_TAKRU-312-340	10	2	0	12	0.833	0.167
H2TZH3_TAKRU-45-68	15	4	0	19	0.789	0.211
H2TZH8_TAKRU-219-235	0	0	0	0	0	0
H2TZH8_TAKRU-583-600	0	0	0	0	0	0
H2TZH8_TAKRU-717-733	0	0	0	0	0	0
H2TZK3_TAKRU-27-44	0	0	0	0	0	0
H2TZN5_TAKRU-169-181	0	1	0	1	0.0	1.0
H2TZN5_TAKRU-212-235	0	1	0	1	0.0	1.0
H2TZP0_TAKRU-33-58	3	0	1	3	1.0	0.0
H2TZU7_TAKRU-626-654	0	0	0	0	0	0
H2U018_TAKRU-232-258	1	0	0	1	1.0	0.0
H2U040_TAKRU-129-151	0	2	0	2	0.0	1.0
H2U065_TAKRU-453-478	7	0	0	7	1.0	0.0
H2U0B0_TAKRU-1448-1469	0	0	0	0	0	0
H2U0B0_TAKRU-202-215	0	0	0	0	0	0
H2U0B0_TAKRU-2506-2535	0	0	0	0	0	0
H2U0B0_TAKRU-2759-2772	0	0	0	0	0	0
H2U0B0_TAKRU-597-644	5	0	0	5	1.0	0.0
H2U0B0_TAKRU-928-945	2	0	0	2	1.0	0.0
H2U0B6_TAKRU-529-549	0	0	0	0	0	0
H2U0E9_TAKRU-591-618	1	18	0	19	0.053	0.947
H2U0H8_TAKRU-414-447	1	2	0	3	0.333	0.667
H2U0M5_TAKRU-249-262	2	0	0	2	1.0	0.0
H2U0U3_TAKRU-619-636	0	0	0	0	0	0
H2U0U3_TAKRU-746-767	0	0	0	0	0	0
H2U0V4_TAKRU-526-551	0	1	0	1	0.0	1.0
H2U0X5_TAKRU-318-338	1	1	0	2	0.5	0.5
H2U0X5_TAKRU-502-560	10	11	0	21	0.476	0.524
H2U162_TAKRU-1012-1033	4	5	0	9	0.444	0.556
H2U162_TAKRU-189-210	0	1	0	1	0.0	1.0
H2U162_TAKRU-353-383	20	0	0	20	1.0	0.0
H2U185_TAKRU-91-116	6	1	0	7	0.857	0.143
H2U199_TAKRU-400-416	2	0	0	2	1.0	0.0
H2U1A3_TAKRU-212-229	0	0	0	0	0	0
H2U1D0_TAKRU-153-173	3	0	0	3	1.0	0.0
H2U1E1_TAKRU-395-411	0	0	0	0	0	0
H2U1E1_TAKRU-66-87	0	0	0	0	0	0
H2U1F3_TAKRU-1063-1085	0	5	0	5	0.0	1.0
H2U1K7_TAKRU-905-934	0	3	0	3	0.0	1.0
H2U1Q3_TAKRU-36-57	3	9	0	12	0.25	0.75
H2U1R6_TAKRU-192-209	0	0	0	0	0	0
H2U1S4_TAKRU-131-169	31	23	0	54	0.574	0.426
H2U1T8_TAKRU-156-180	0	0	0	0	0	0
H2U1V8_TAKRU-1-13	0	0	0	0	0	0
H2U1X3_TAKRU-387-413	18	1	0	19	0.947	0.053
H2U1Z5_TAKRU-523-553	2	0	0	2	1.0	0.0
H2U219_TAKRU-1328-1364	30	0	5	30	1.0	0.0
H2U219_TAKRU-172-192	12	0	0	12	1.0	0.0
H2U273_TAKRU-217-236	68	0	2	68	1.0	0.0
H2U273_TAKRU-445-465	1	26	1	27	0.037	0.963
H2U2G0_TAKRU-1090-1111	0	0	0	0	0	0
H2U2G0_TAKRU-1348-1361	0	0	0	0	0	0
H2U2G0_TAKRU-1476-1499	0	0	0	0	0	0
H2U2G0_TAKRU-1522-1542	0	0	0	0	0	0
H2U2G0_TAKRU-1680-1702	0	0	0	0	0	0
H2U2G0_TAKRU-1778-1805	0	0	0	0	0	0
H2U2G0_TAKRU-1836-1865	0	0	0	0	0	0
H2U2G0_TAKRU-1874-1917	0	0	0	0	0	0
H2U2G0_TAKRU-342-367	0	0	0	0	0	0
H2U2G0_TAKRU-667-694	0	0	0	0	0	0
H2U2G0_TAKRU-842-869	0	0	0	0	0	0
H2U2P5_TAKRU-477-502	23	0	0	23	1.0	0.0
H2U2P5_TAKRU-52-92	1	18	0	19	0.053	0.947
H2U2Q7_TAKRU-873-895	0	0	0	0	0	0
H2U2R3_TAKRU-483-504	0	0	0	0	0	0
H2U2U9_TAKRU-430-461	0	0	0	0	0	0
H2U2V2_TAKRU-7-28	0	0	0	0	0	0
H2U2W2_TAKRU-458-483	5	0	0	5	1.0	0.0
H2U2Y6_TAKRU-437-450	0	0	0	0	0	0
H2U2Z0_TAKRU-373-393	21	0	0	21	1.0	0.0
H2U356_TAKRU-314-343	1	0	0	1	1.0	0.0
H2U374_TAKRU-9-34	1	0	0	1	1.0	0.0
H2U392_TAKRU-25-42	0	0	0	0	0	0
H2U397_TAKRU-67-92	0	0	0	0	0	0
H2U3D2_TAKRU-1390-1407	0	0	0	0	0	0
H2U3D2_TAKRU-140-170	0	0	0	0	0	0
H2U3D2_TAKRU-415-454	1	0	0	1	1.0	0.0
H2U3D2_TAKRU-610-641	17	1	0	18	0.944	0.056
H2U3N4_TAKRU-212-229	0	0	0	0	0	0
H2U3N4_TAKRU-460-472	0	0	0	0	0	0
H2U3N4_TAKRU-494-515	0	0	0	0	0	0
H2U3W2_TAKRU-37-57	0	18	11	18	0.0	1.0
H2U3W3_TAKRU-194-214	13	0	12	13	1.0	0.0
H2U3W6_TAKRU-273-290	0	0	0	0	0	0
H2U400_TAKRU-143-167	2	0	1	2	1.0	0.0
H2U432_TAKRU-1255-1275	0	0	0	0	0	0
H2U4E3_TAKRU-104-125	15	0	0	15	1.0	0.0
H2U4J0_TAKRU-103-134	0	0	0	0	0	0
H2U4J0_TAKRU-1100-1120	7	0	2	7	1.0	0.0
H2U4J0_TAKRU-13-33	1	0	0	1	1.0	0.0
H2U4J0_TAKRU-1400-1430	12	0	2	12	1.0	0.0
H2U4J0_TAKRU-877-903	2	0	0	2	1.0	0.0
H2U4M7_TAKRU-78-117	4	1	0	5	0.8	0.2
H2U4N4_TAKRU-80-106	0	0	0	0	0	0
H2U4Q3_TAKRU-262-288	1	1	0	2	0.5	0.5
H2U4T0_TAKRU-62-75	0	0	0	0	0	0
H2U4T7_TAKRU-611-633	8	0	0	8	1.0	0.0
H2U4T7_TAKRU-684-705	22	2	0	24	0.917	0.083
H2U4Z1_TAKRU-1373-1386	0	0	0	0	0	0
H2U4Z1_TAKRU-1908-1932	5	0	0	5	1.0	0.0
H2U4Z1_TAKRU-2022-2071	0	0	0	0	0	0	Q
H2U4Z1_TAKRU-2121-2147	0	0	0	0	0	0
H2U505_TAKRU-29-45	0	0	0	0	0	0
H2U581_TAKRU-160-184	24	0	22	24	1.0	0.0
H2U5A6_TAKRU-261-273	1	0	0	1	1.0	0.0
H2U5B7_TAKRU-154-183	0	1	0	1	0.0	1.0
H2U5B7_TAKRU-2040-2053	0	1	0	1	0.0	1.0
H2U5B7_TAKRU-2107-2143	0	0	0	0	0	0	Q
H2U5B7_TAKRU-403-441	11	2	0	13	0.846	0.154
H2U5B7_TAKRU-617-637	25	2	0	27	0.926	0.074
H2U5B7_TAKRU-678-729	11	1	0	12	0.917	0.083
H2U5B8_TAKRU-208-267	20	10	0	30	0.667	0.333
H2U5B8_TAKRU-2149-2180	0	0	0	0	0	0
H2U5B8_TAKRU-275-294	0	0	0	0	0	0
H2U5B8_TAKRU-475-523	25	2	0	27	0.926	0.074
H2U5B8_TAKRU-744-812	3	3	0	6	0.5	0.5
H2U5C0_TAKRU-189-212	14	2	1	16	0.875	0.125
H2U5H0_TAKRU-524-544	1	1	0	2	0.5	0.5
H2U5H6_TAKRU-280-313	6	0	2	6	1.0	0.0
H2U5I6_TAKRU-14-38	0	0	0	0	0	0
H2U5M2_TAKRU-92-119	18	0	0	18	1.0	0.0
H2U5P6_TAKRU-149-174	0	0	0	0	0	0
H2U5P6_TAKRU-315-340	0	0	0	0	0	0
H2U5P6_TAKRU-655-682	36	0	34	36	1.0	0.0
H2U5S3_TAKRU-633-654	8	0	1	8	1.0	0.0
H2U5Z2_TAKRU-2-27	1	0	0	1	1.0	0.0
H2U647_TAKRU-1321-1341	0	0	0	0	0	0
H2U647_TAKRU-1423-1448	0	0	0	0	0	0
H2U647_TAKRU-444-457	0	1	0	1	0.0	1.0
H2U664_TAKRU-307-329	32	1	0	33	0.97	0.03
H2U667_TAKRU-21-34	28	1	22	29	0.966	0.034
H2U698_TAKRU-65-82	1	0	0	1	1.0	0.0
H2U6A5_TAKRU-364-380	0	0	0	0	0	0
H2U6A5_TAKRU-72-96	0	0	0	0	0	0
H2U6D2_TAKRU-154-175	1	0	0	1	1.0	0.0
H2U6I1_TAKRU-54-75	45	2	46	47	0.957	0.043
H2U6N0_TAKRU-467-483	0	0	0	0	0	0
H2U6W4_TAKRU-314-344	0	0	0	0	0	0
H2U6W4_TAKRU-33-57	9	19	0	28	0.321	0.679
H2U738_TAKRU-297-316	1	0	0	1	1.0	0.0
H2U755_TAKRU-464-477	0	0	0	0	0	0
H2U783_TAKRU-936-952	0	0	0	0	0	0
H2U7A9_TAKRU-363-380	5	0	0	5	1.0	0.0
H2U7D5_TAKRU-456-481	0	0	0	0	0	0
H2U7J2_TAKRU-338-368	0	0	0	0	0	0
H2U7N6_TAKRU-397-418	0	0	0	0	0	0
H2U7S7_TAKRU-389-412	1	0	0	1	1.0	0.0
H2U7S7_TAKRU-463-484	0	0	0	0	0	0
H2U7V4_TAKRU-10-34	15	1	16	16	0.938	0.063
H2U7Y4_TAKRU-1470-1503	0	0	0	0	0	0	A
H2U841_TAKRU-604-622	0	0	0	0	0	0
H2U862_TAKRU-192-212	2	2	0	4	0.5	0.5
H2U8A0_TAKRU-929-951	1	0	0	1	1.0	0.0
H2U8D4_TAKRU-385-398	0	0	0	0	0	0
H2U8R0_TAKRU-815-831	0	0	0	0	0	0
H2U8R9_TAKRU-1219-1235	3	23	0	26	0.115	0.885
H2U900_TAKRU-518-548	0	0	0	0	0	0
H2U907_TAKRU-437-450	0	1	0	1	0.0	1.0
H2U991_TAKRU-579-600	0	0	0	0	0	0
H2U9A4_TAKRU-625-645	2	0	2	2	1.0	0.0
H2U9F8_TAKRU-328-362	0	0	0	0	0	0
H2U9G8_TAKRU-2068-2084	0	0	0	0	0	0
H2U9H6_TAKRU-169-186	3	0	0	3	1.0	0.0
H2U9M5_TAKRU-810-822	0	0	0	0	0	0
H2U9M7_TAKRU-1351-1377	31	2	2	33	0.939	0.061
H2U9M7_TAKRU-1396-1412	0	0	0	0	0	0
H2U9M7_TAKRU-550-572	0	0	0	0	0	0
H2U9N4_TAKRU-343-360	1	0	0	1	1.0	0.0
H2UA01_TAKRU-747-770	0	0	0	0	0	0
H2UA01_TAKRU-801-819	0	0	0	0	0	0
H2UA10_TAKRU-899-924	5	2	0	7	0.714	0.286
H2UA36_TAKRU-44-90	1	0	0	1	1.0	0.0
H2UA38_TAKRU-118-147	1	0	1	1	1.0	0.0
H2UA39_TAKRU-533-553	6	1	0	7	0.857	0.143
H2UA51_TAKRU-170-188	0	0	0	0	0	0
H2UAB5_TAKRU-244-265	18	0	0	18	1.0	0.0
H2UAE4_TAKRU-1014-1044	0	1	0	1	0.0	1.0
H2UAE4_TAKRU-1114-1138	1	0	0	1	1.0	0.0
H2UAE4_TAKRU-1269-1285	0	0	0	0	0	0
H2UAM5_TAKRU-1305-1327	0	0	0	0	0	0
H2UAQ1_TAKRU-477-489	0	1	0	1	0.0	1.0
H2UAQ1_TAKRU-756-772	0	0	0	0	0	0
H2UAQ1_TAKRU-929-953	2	1	0	3	0.667	0.333
H2UAQ7_TAKRU-17-34	0	0	0	0	0	0
H2UAQ7_TAKRU-216-233	3	0	0	3	1.0	0.0
H2UAQ7_TAKRU-729-753	2	0	0	2	1.0	0.0
H2UAW2_TAKRU-110-126	2	1	3	3	0.667	0.333
H2UAX9_TAKRU-681-707	4	0	0	4	1.0	0.0
H2UAY5_TAKRU-60-85	8	5	0	13	0.615	0.385
H2UB32_TAKRU-499-516	1	5	0	6	0.167	0.833
H2UB32_TAKRU-610-636	46	0	0	46	1.0	0.0
H2UB93_TAKRU-557-569	4	0	0	4	1.0	0.0
H2UBF0_TAKRU-848-864	0	1	0	1	0.0	1.0
H2UBP1_TAKRU-677-698	0	0	0	0	0	0
H2UBT9_TAKRU-557-582	1	0	1	1	1.0	0.0
H2UC51_TAKRU-376-397	0	0	0	0	0	0
H2UCH4_TAKRU-399-416	0	0	0	0	0	0
H2UCP1_TAKRU-266-287	0	0	0	0	0	0
H2UCQ0_TAKRU-249-266	0	0	0	0	0	0
H2UCQ3_TAKRU-334-351	50	0	0	50	1.0	0.0
H2UCR9_TAKRU-181-197	0	0	0	0	0	0
H2UCR9_TAKRU-48-64	0	1	0	1	0.0	1.0
H2UCS4_TAKRU-450-474	3	0	3	3	1.0	0.0
H2UCY1_TAKRU-316-328	0	0	0	0	0	0
H2UCY1_TAKRU-550-571	0	1	0	1	0.0	1.0
H2UCY1_TAKRU-616-649	3	0	0	3	1.0	0.0
H2UCY1_TAKRU-751-774	0	0	0	0	0	0
H2UCY1_TAKRU-782-802	0	0	0	0	0	0
H2UCY9_TAKRU-2188-2201	26	0	26	26	1.0	0.0
H2UCZ9_TAKRU-112-130	0	0	0	0	0	0
H2UD63_TAKRU-294-314	0	0	0	0	0	0
H2UD63_TAKRU-758-778	3	0	0	3	1.0	0.0
H2UDA2_TAKRU-144-157	0	0	0	0	0	0
H2UDB0_TAKRU-22-41	0	0	0	0	0	0
H2UDB4_TAKRU-52-80	3	18	0	21	0.143	0.857
H2UDC3_TAKRU-20-44	2	1	0	3	0.667	0.333
H2UDE3_TAKRU-756-774	0	0	0	0	0	0
H2UDF2_TAKRU-181-199	0	0	0	0	0	0
H2UDK5_TAKRU-8-20	0	0	0	0	0	0
H2UDK9_TAKRU-197-214	3	1	0	4	0.75	0.25
H2UDU3_TAKRU-419-454	0	1	0	1	0.0	1.0
H2UDU3_TAKRU-464-493	0	1	0	1	0.0	1.0
H2UDU4_TAKRU-427-482	0	1	0	1	0.0	1.0
H2UDX8_TAKRU-239-263	1	13	0	14	0.071	0.929
H2UE48_TAKRU-286-306	0	0	0	0	0	0
H2UE48_TAKRU-330-354	1	0	0	1	1.0	0.0
H2UE51_TAKRU-351-403	3	0	0	3	1.0	0.0
H2UE71_TAKRU-264-283	6	0	6	6	1.0	0.0
H2UEB8_TAKRU-11-24	0	0	0	0	0	0
H2UEI9_TAKRU-254-279	16	0	0	16	1.0	0.0
H2UEZ4_TAKRU-655-672	0	0	0	0	0	0
H2UF01_TAKRU-51-71	25	0	0	25	1.0	0.0
H2UF01_TAKRU-94-125	2	2	0	4	0.5	0.5
H2UF53_TAKRU-900-926	0	0	0	0	0	0
H2UF63_TAKRU-127-144	0	0	0	0	0	0
H2UF78_TAKRU-876-896	0	0	0	0	0	0
H2UFC0_TAKRU-250-263	0	0	0	0	0	0
H2UFK6_TAKRU-29-45	1	0	1	1	1.0	0.0
H2UFN6_TAKRU-67-96	0	0	0	0	0	0
H2UFP5_TAKRU-1040-1064	0	0	0	0	0	0
H2UFP5_TAKRU-1143-1166	2	0	0	2	1.0	0.0
H2UFP5_TAKRU-1301-1322	2	0	0	2	1.0	0.0
H2UFP5_TAKRU-1530-1547	0	0	0	0	0	0
H2UFS9_TAKRU-382-400	0	0	0	0	0	0
H2UFU0_TAKRU-68-84	4	0	0	4	1.0	0.0
H2UFU9_TAKRU-122-142	0	0	0	0	0	0
H2UFX6_TAKRU-163-176	0	3	0	3	0.0	1.0
H2UG15_TAKRU-205-234	1	2	0	3	0.333	0.667
H2UG15_TAKRU-293-310	3	0	0	3	1.0	0.0
H2UG30_TAKRU-320-342	0	0	0	0	0	0
H2UG30_TAKRU-458-499	7	11	0	18	0.389	0.611
H2UG84_TAKRU-186-203	0	0	0	0	0	0
H2UG84_TAKRU-479-500	26	0	0	26	1.0	0.0
H2UG84_TAKRU-64-81	0	0	0	0	0	0
H2UGI3_TAKRU-420-432	0	0	0	0	0	0
H2UGL1_TAKRU-417-438	0	0	0	0	0	0
H2UGP8_TAKRU-48-76	20	1	0	21	0.952	0.048
H2UGV9_TAKRU-1771-1785	0	0	0	0	0	0
H2UGV9_TAKRU-938-950	0	0	0	0	0	0
H2UGX2_TAKRU-552-595	12	3	0	15	0.8	0.2
H2UGX2_TAKRU-817-834	2	1	0	3	0.667	0.333
H2UGX2_TAKRU-861-912	1	1	0	2	0.5	0.5
H2UGX3_TAKRU-773-798	0	1	0	1	0.0	1.0
H2UH28_TAKRU-3-32	3	0	3	3	1.0	0.0
H2UH85_TAKRU-154-170	0	0	0	0	0	0
H2UHD4_TAKRU-47-71	0	4	0	4	0.0	1.0
H2UHF4_TAKRU-146-180	0	0	0	0	0	0
H2UHH8_TAKRU-1360-1372	0	0	0	0	0	0
H2UHL7_TAKRU-122-142	2	0	0	2	1.0	0.0
H2UHL7_TAKRU-895-919	2	0	0	2	1.0	0.0
H2UHQ0_TAKRU-281-298	0	0	0	0	0	0
H2UHQ7_TAKRU-978-999	0	0	0	0	0	0
H2UHS6_TAKRU-145-172	13	0	0	13	1.0	0.0
H2UI16_TAKRU-145-183	0	1	0	1	0.0	1.0
H2UI16_TAKRU-39-57	0	1	0	1	0.0	1.0
H2UI16_TAKRU-476-496	0	0	0	0	0	0
H2UI47_TAKRU-2-26	0	0	0	0	0	0
H2UI56_TAKRU-5-26	0	0	0	0	0	0
H2UIE1_TAKRU-6-23	2	0	0	2	1.0	0.0
H2UIE1_TAKRU-603-619	0	0	0	0	0	0
H2UII1_TAKRU-715-732	4	1	0	5	0.8	0.2
H2UII6_TAKRU-664-692	28	1	0	29	0.966	0.034
H2UIK2_TAKRU-31-44	5	0	0	5	1.0	0.0
H2UIL9_TAKRU-709-726	0	1	0	1	0.0	1.0
H2UIQ5_TAKRU-332-354	0	0	0	0	0	0
H2UIR5_TAKRU-1135-1169	2	1	0	3	0.667	0.333
H2UIR5_TAKRU-471-488	1	1	0	2	0.5	0.5
H2UIU3_TAKRU-59-87	1	0	0	1	1.0	0.0
H2UJ36_TAKRU-448-472	0	0	0	0	0	0
H2UJB6_TAKRU-560-580	0	0	0	0	0	0
H2UJD2_TAKRU-26-75	0	0	0	0	0	0
H2UJG7_TAKRU-371-384	0	0	0	0	0	0
H2UJI7_TAKRU-438-451	0	0	0	0	0	0
H2UJQ2_TAKRU-12-38	16	2	1	18	0.889	0.111
H2UJU3_TAKRU-394-412	1	0	1	1	1.0	0.0
H2UK31_TAKRU-400-426	2	0	1	2	1.0	0.0
H2UK77_TAKRU-397-414	0	0	0	0	0	0
H2UK94_TAKRU-217-230	1	1	0	2	0.5	0.5
H2UKB7_TAKRU-298-310	0	0	0	0	0	0
H2UKB9_TAKRU-983-1004	1	0	0	1	1.0	0.0
H2UKE0_TAKRU-968-984	0	0	0	0	0	0
H2UKE7_TAKRU-105-118	0	0	0	0	0	0
H2UKS7_TAKRU-5-22	1	0	1	1	1.0	0.0
H2UL01_TAKRU-270-323	7	0	0	7	1.0	0.0
H2UL10_TAKRU-608-624	0	0	0	0	0	0
H2UL13_TAKRU-399-425	15	1	16	16	0.938	0.063
H2UL16_TAKRU-784-804	0	0	0	0	0	0
H2UL24_TAKRU-58-85	1	1	0	2	0.5	0.5
H2UL49_TAKRU-490-511	29	53	1	82	0.354	0.646
H2ULB8_TAKRU-17-34	0	0	0	0	0	0
H2ULD3_TAKRU-509-531	0	1	0	1	0.0	1.0
H2ULF5_TAKRU-73-97	26	0	0	26	1.0	0.0
H2ULL5_TAKRU-662-677	0	0	0	0	0	0
H2ULN0_TAKRU-120-147	0	2	0	2	0.0	1.0
H2ULN0_TAKRU-155-173	0	0	0	0	0	0
H2ULN0_TAKRU-235-258	0	0	0	0	0	0	Q
H2ULN0_TAKRU-262-287	0	0	0	0	0	0
H2ULN0_TAKRU-416-455	0	0	0	0	0	0
H2ULN4_TAKRU-439-452	0	0	0	0	0	0
H2ULQ6_TAKRU-417-442	0	0	0	0	0	0
H2ULR9_TAKRU-689-709	0	1	0	1	0.0	1.0
H2ULS1_TAKRU-110-136	16	0	0	16	1.0	0.0
H2ULW4_TAKRU-351-379	0	0	0	0	0	0
H2UM02_TAKRU-2126-2142	0	1	0	1	0.0	1.0
H2UM02_TAKRU-580-600	0	0	0	0	0	0
H2UM11_TAKRU-540-564	0	0	0	0	0	0
H2UM22_TAKRU-630-659	2	0	0	2	1.0	0.0
H2UM22_TAKRU-697-722	0	0	0	0	0	0
H2UM22_TAKRU-751-764	0	0	0	0	0	0
H2UM26_TAKRU-494-516	4	0	0	4	1.0	0.0
H2UM77_TAKRU-63-80	75	1	0	76	0.987	0.013
H2UM83_TAKRU-74-95	32	0	0	32	1.0	0.0
H2UME7_TAKRU-576-599	0	0	0	0	0	0
H2UMH4_TAKRU-212-229	1	1	0	2	0.5	0.5
H2UMP2_TAKRU-183-203	2	0	0	2	1.0	0.0
H2UMP4_TAKRU-592-608	0	0	0	0	0	0
H2UMT3_TAKRU-49-65	1	2	0	3	0.333	0.667
H2UMZ6_TAKRU-24-42	10	1	0	11	0.909	0.091
H2UN10_TAKRU-1127-1147	0	0	0	0	0	0
H2UN10_TAKRU-1249-1261	0	0	0	0	0	0
H2UN10_TAKRU-1437-1470	39	13	0	52	0.75	0.25
H2UN10_TAKRU-173-200	13	0	0	13	1.0	0.0
H2UN10_TAKRU-581-598	0	0	0	0	0	0
H2UN10_TAKRU-917-938	0	0	0	0	0	0
H2UN18_TAKRU-747-777	50	0	0	50	1.0	0.0
H2UN33_TAKRU-989-1005	0	0	0	0	0	0
H2UN78_TAKRU-234-246	0	0	0	0	0	0
H2UN79_TAKRU-67-89	0	0	0	0	0	0
H2UNH6_TAKRU-390-426	21	10	0	31	0.677	0.323
H2UNK3_TAKRU-531-553	0	33	0	33	0.0	1.0
H2UNP0_TAKRU-135-169	54	4	57	58	0.931	0.069
H2UNP0_TAKRU-195-208	2	0	2	2	1.0	0.0
H2UNU1_TAKRU-454-474	15	1	0	16	0.938	0.063
H2UNU5_TAKRU-41-58	0	0	0	0	0	0
H2UNU7_TAKRU-113-126	0	0	0	0	0	0
H2UNU8_TAKRU-265-277	0	1	0	1	0.0	1.0
H2UNU8_TAKRU-290-307	3	1	0	4	0.75	0.25
H2UNW0_TAKRU-491-515	0	0	0	0	0	0
H2UNX8_TAKRU-396-419	19	1	0	20	0.95	0.05
H2UP33_TAKRU-723-766	0	0	0	0	0	0	Q
H2UP55_TAKRU-584-605	9	0	0	9	1.0	0.0
H2UP95_TAKRU-1313-1342	5	1	0	6	0.833	0.167
H2UPC8_TAKRU-524-545	36	0	2	36	1.0	0.0
H2UPH9_TAKRU-166-197	3	0	0	3	1.0	0.0
H2UPN8_TAKRU-138-160	0	0	0	0	0	0
H2UPQ2_TAKRU-391-415	1	1	0	2	0.5	0.5
H2UPR5_TAKRU-103-148	31	19	2	50	0.62	0.38
H2UPT1_TAKRU-418-444	1	0	0	1	1.0	0.0
H2UPT4_TAKRU-519-544	22	0	0	22	1.0	0.0
H2UPT4_TAKRU-657-714	10	13	0	23	0.435	0.565
H2UPT7_TAKRU-5-21	0	0	0	0	0	0
H2UPX9_TAKRU-1202-1226	27	6	0	33	0.818	0.182
H2UPX9_TAKRU-329-360	35	8	0	43	0.814	0.186
H2UPX9_TAKRU-756-789	0	0	0	0	0	0
H2UPY5_TAKRU-275-292	0	0	0	0	0	0	A
H2UPY5_TAKRU-2891-2912	0	1	0	1	0.0	1.0
H2UPY5_TAKRU-3219-3236	2	1	0	3	0.667	0.333
H2UPY5_TAKRU-3982-4006	0	1	0	1	0.0	1.0
H2UPY5_TAKRU-510-534	0	0	0	0	0	0
H2UPZ8_TAKRU-26-44	6	0	0	6	1.0	0.0
H2UQ73_TAKRU-744-766	0	0	0	0	0	0
H2UQE2_TAKRU-240-267	7	1	0	8	0.875	0.125
H2UQJ4_TAKRU-2-19	0	0	0	0	0	0
H2UQN1_TAKRU-682-711	0	3	0	3	0.0	1.0
H2UQQ0_TAKRU-8-25	0	0	0	0	0	0
H2UQR5_TAKRU-7-24	0	0	0	0	0	0
H2UQS7_TAKRU-1-23	0	0	0	0	0	0
H2URB1_TAKRU-377-390	0	0	0	0	0	0
H2URC7_TAKRU-443-460	2	1	0	3	0.667	0.333
H2URD1_TAKRU-140-160	0	0	0	0	0	0
H2URD1_TAKRU-510-540	7	0	0	7	1.0	0.0
H2URK1_TAKRU-28-49	0	1	0	1	0.0	1.0
H2URP7_TAKRU-344-369	0	0	0	0	0	0
H2URQ3_TAKRU-17-30	0	0	0	0	0	0
H2URQ8_TAKRU-168-193	0	0	0	0	0	0
H2URQ8_TAKRU-273-294	5	0	0	5	1.0	0.0
H2URQ8_TAKRU-486-506	13	0	0	13	1.0	0.0
H2URQ8_TAKRU-83-108	0	0	0	0	0	0
H2URU1_TAKRU-160-184	20	0	0	20	1.0	0.0
H2URZ0_TAKRU-286-302	0	0	0	0	0	0
H2US11_TAKRU-439-467	0	0	0	0	0	0
H2US12_TAKRU-957-976	0	0	0	0	0	0
H2US16_TAKRU-208-230	7	0	0	7	1.0	0.0
H2US27_TAKRU-1029-1057	0	0	0	0	0	0
H2US47_TAKRU-272-289	0	0	0	0	0	0
H2US50_TAKRU-1024-1052	31	0	0	31	1.0	0.0
H2US50_TAKRU-812-843	25	0	0	25	1.0	0.0
H2US62_TAKRU-216-229	0	0	0	0	0	0
H2USD5_TAKRU-442-467	0	0	0	0	0	0
H2USK6_TAKRU-284-300	1	0	0	1	1.0	0.0
H2USN6_TAKRU-19-36	0	0	0	0	0	0
H2USZ1_TAKRU-1-22	128	16	72	144	0.889	0.111
H2UT03_TAKRU-133-150	32	2	0	34	0.941	0.059
H2UT06_TAKRU-677-698	0	0	0	0	0	0
H2UT24_TAKRU-14-40	0	0	0	0	0	0
H2UT60_TAKRU-394-411	21	0	0	21	1.0	0.0
H2UT64_TAKRU-17-37	0	1	1	1	0.0	1.0
H2UTB2_TAKRU-514-537	3	1	0	4	0.75	0.25
H2UTC8_TAKRU-394-421	0	0	0	0	0	0
H2UTD8_TAKRU-427-449	0	0	0	0	0	0
H2UTD8_TAKRU-476-492	0	0	0	0	0	0
H2UTM9_TAKRU-435-465	7	37	0	44	0.159	0.841
H2UTS2_TAKRU-251-273	0	0	0	0	0	0
H2UTT3_TAKRU-136-152	0	0	0	0	0	0
H2UTV2_TAKRU-196-208	0	0	0	0	0	0
H2UU39_TAKRU-1029-1042	0	0	0	0	0	0
H2UU73_TAKRU-12-24	11	0	0	11	1.0	0.0
H2UUG6_TAKRU-391-438	1	0	0	1	1.0	0.0
H2UUI0_TAKRU-638-660	66	0	1	66	1.0	0.0
H2UUJ0_TAKRU-1101-1129	0	0	0	0	0	0
H2UUJ0_TAKRU-50-75	0	0	0	0	0	0
H2UUK9_TAKRU-27-40	29	0	0	29	1.0	0.0
H2UUQ3_TAKRU-742-788	5	0	2	5	1.0	0.0
H2UUT0_TAKRU-462-502	17	0	0	17	1.0	0.0
H2UUV9_TAKRU-969-990	78	1	0	79	0.987	0.013
H2UUZ4_TAKRU-121-146	17	0	15	17	1.0	0.0
H2UV50_TAKRU-597-613	13	0	0	13	1.0	0.0
H2UV50_TAKRU-653-678	2	1	0	3	0.667	0.333
H2UVD7_TAKRU-3-20	0	0	0	0	0	0
H2UVJ1_TAKRU-8-27	1	0	0	1	1.0	0.0
H2UVJ7_TAKRU-150-171	0	1	0	1	0.0	1.0
H2UVJ7_TAKRU-197-218	1	0	0	1	1.0	0.0
H2UVM5_TAKRU-37-66	2	0	0	2	1.0	0.0
H2UVN0_TAKRU-1805-1821	0	2	0	2	0.0	1.0
H2UVR0_TAKRU-610-626	0	0	0	0	0	0
H2UVR0_TAKRU-829-845	0	0	0	0	0	0
H2UW64_TAKRU-887-907	0	2	0	2	0.0	1.0
H2UWD2_TAKRU-753-768	0	0	0	0	0	0
H2UWJ1_TAKRU-42-68	3	0	3	3	1.0	0.0
H2UWQ0_TAKRU-525-538	0	0	0	0	0	0
H2UWT5_TAKRU-453-472	0	0	0	0	0	0
H2UWY0_TAKRU-420-433	0	0	0	0	0	0
H2UWZ0_TAKRU-17-39	9	28	0	37	0.243	0.757
H2UX28_TAKRU-293-330	11	3	0	14	0.786	0.214
H2UX54_TAKRU-120-149	35	1	1	36	0.972	0.028
H2UX65_TAKRU-1795-1813	2	1	1	3	0.667	0.333
H2UX65_TAKRU-2550-2570	0	0	0	0	0	0
H2UXG8_TAKRU-42-63	23	0	19	23	1.0	0.0
H2UXN1_TAKRU-50-64	0	0	0	0	0	0
H2UXQ2_TAKRU-367-380	0	0	0	0	0	0
H2UXR0_TAKRU-1183-1204	0	0	0	0	0	0
H2UXS7_TAKRU-6-26	10	1	0	11	0.909	0.091
H2UXW5_TAKRU-21-41	0	2	0	2	0.0	1.0
H2UXW9_TAKRU-16-32	7	6	0	13	0.538	0.462
H2UXZ7_TAKRU-221-243	0	0	0	0	0	0
H2UY03_TAKRU-351-367	0	0	0	0	0	0
H2UY11_TAKRU-279-296	8	1	0	9	0.889	0.111
H2UY17_TAKRU-812-829	47	0	0	47	1.0	0.0
H2UY46_TAKRU-1-18	0	0	0	0	0	0
H2UYB3_TAKRU-47-70	2	2	3	4	0.5	0.5
H2UYB5_TAKRU-262-283	0	0	0	0	0	0
H2UYB5_TAKRU-285-307	0	0	0	0	0	0
H2UYB5_TAKRU-321-338	0	0	0	0	0	0
H2UYH3_TAKRU-419-445	1	0	0	1	1.0	0.0
H2UYJ9_TAKRU-733-751	0	0	0	0	0	0
H2UYK2_TAKRU-551-569	1	0	0	1	1.0	0.0
H2UYR1_TAKRU-408-426	1	0	0	1	1.0	0.0
H2UYW4_TAKRU-95-112	1	0	0	1	1.0	0.0
H2UYW7_TAKRU-106-134	3	0	0	3	1.0	0.0
H2UYX5_TAKRU-1678-1699	0	0	0	0	0	0
H2UYX5_TAKRU-951-977	3	0	0	3	1.0	0.0
H2UYY0_TAKRU-1117-1133	0	1	0	1	0.0	1.0
H2UYY0_TAKRU-184-203	0	1	0	1	0.0	1.0
H2UYY3_TAKRU-347-370	1	0	0	1	1.0	0.0
H2UYY3_TAKRU-484-501	0	0	0	0	0	0
H2UZ85_TAKRU-18-30	0	0	0	0	0	0
H2UZA4_TAKRU-394-416	0	0	0	0	0	0
H2UZA4_TAKRU-505-529	0	0	0	0	0	0
H2UZF1_TAKRU-67-92	11	1	0	12	0.917	0.083
H2UZH7_TAKRU-196-213	1	0	0	1	1.0	0.0
H2UZL7_TAKRU-1078-1099	1	2	3	3	0.333	0.667
H2UZN0_TAKRU-964-993	4	3	0	7	0.571	0.429
H2UZU7_TAKRU-304-321	1	0	0	1	1.0	0.0
H2UZY4_TAKRU-384-405	3	0	0	3	1.0	0.0
H2UZY4_TAKRU-682-706	4	0	0	4	1.0	0.0
H2UZY6_TAKRU-350-371	0	0	0	0	0	0
H2V008_TAKRU-2098-2119	2	0	0	2	1.0	0.0
H2V008_TAKRU-2239-2268	0	7	4	7	0.0	1.0
H2V008_TAKRU-2281-2313	4	0	0	4	1.0	0.0
H2V048_TAKRU-206-219	4	2	0	6	0.667	0.333
H2V049_TAKRU-41-77	30	1	1	31	0.968	0.032
H2V063_TAKRU-105-126	1	0	0	1	1.0	0.0
H2V081_TAKRU-1-19	0	0	0	0	0	0
H2V0L4_TAKRU-35-59	1	0	0	1	1.0	0.0
H2V0R5_TAKRU-425-475	3	0	1	3	1.0	0.0
H2V0R9_TAKRU-1055-1073	0	0	0	0	0	0
H2V0T8_TAKRU-1793-1825	15	0	0	15	1.0	0.0
H2V0W8_TAKRU-339-368	0	0	0	0	0	0
H2V183_TAKRU-843-860	2	0	0	2	1.0	0.0
H2V191_TAKRU-431-451	21	2	0	23	0.913	0.087
H2V191_TAKRU-510-534	13	0	0	13	1.0	0.0
H2V191_TAKRU-761-778	9	0	0	9	1.0	0.0
H2V191_TAKRU-8-27	0	0	0	0	0	0
H2V1A8_TAKRU-844-861	35	2	1	37	0.946	0.054
H2V1F7_TAKRU-900-921	0	0	0	0	0	0
H2V1F7_TAKRU-964-984	10	0	0	10	1.0	0.0
H2V1F8_TAKRU-1118-1135	0	1	0	1	0.0	1.0
H2V1K6_TAKRU-806-823	0	1	0	1	0.0	1.0
H2V1K6_TAKRU-985-1011	1	1	0	2	0.5	0.5
H2V1S3_TAKRU-565-584	21	2	0	23	0.913	0.087
H2V1S3_TAKRU-616-632	0	0	0	0	0	0
H2V1U0_TAKRU-9-27	2	0	0	2	1.0	0.0
H2V1V4_TAKRU-247-273	3	2	0	5	0.6	0.4
H2V1V4_TAKRU-781-811	13	0	0	13	1.0	0.0
H2V1X5_TAKRU-567-590	31	1	1	32	0.969	0.031
H2V226_TAKRU-11-27	0	0	0	0	0	0
H2V246_TAKRU-255-275	0	0	0	0	0	0
H2V268_TAKRU-885-905	0	0	0	0	0	0
H2V277_TAKRU-267-300	0	0	0	0	0	0
H2V2B4_TAKRU-292-304	0	0	0	0	0	0
H2V2B5_TAKRU-287-318	0	1	0	1	0.0	1.0
H2V2D3_TAKRU-74-87	3	1	0	4	0.75	0.25
H2V2E5_TAKRU-134-155	0	0	0	0	0	0
H2V2M2_TAKRU-321-338	0	0	0	0	0	0
H2V2T8_TAKRU-764-787	0	1	0	1	0.0	1.0
H2V2X6_TAKRU-496-520	25	2	0	27	0.926	0.074
H2V2Z4_TAKRU-49-71	0	0	0	0	0	0
H2V357_TAKRU-484-508	2	3	5	5	0.4	0.6
H2V391_TAKRU-460-480	28	0	0	28	1.0	0.0
H2V3A3_TAKRU-119-144	0	1	0	1	0.0	1.0
H2V3A3_TAKRU-168-239	1	1	0	2	0.5	0.5
H2V3A3_TAKRU-2373-2393	0	1	0	1	0.0	1.0
H2V3A3_TAKRU-2408-2431	0	1	0	1	0.0	1.0
H2V3A3_TAKRU-2471-2504	0	1	0	1	0.0	1.0
H2V3A3_TAKRU-303-320	0	0	0	0	0	0
H2V3A3_TAKRU-545-562	0	1	0	1	0.0	1.0
H2V3A3_TAKRU-573-590	0	1	0	1	0.0	1.0
H2V3A3_TAKRU-779-791	0	0	0	0	0	0
H2V3A4_TAKRU-2274-2300	0	0	0	0	0	0	Q
H2V3A4_TAKRU-2386-2399	0	0	0	0	0	0	Q
H2V3A4_TAKRU-259-284	1	0	0	1	1.0	0.0
H2V3C7_TAKRU-147-168	18	0	0	18	1.0	0.0
H2V3C7_TAKRU-628-642	4	0	0	4	1.0	0.0
H2V3H4_TAKRU-449-474	28	1	0	29	0.966	0.034
H2V3L7_TAKRU-21-33	0	0	0	0	0	0
H2V3P3_TAKRU-336-355	19	1	0	20	0.95	0.05
H2V3Q5_TAKRU-19-36	11	0	0	11	1.0	0.0
H2V3T6_TAKRU-240-259	0	0	0	0	0	0
H2V3W2_TAKRU-110-131	18	0	3	18	1.0	0.0
H2V3W8_TAKRU-456-487	4	1	0	5	0.8	0.2
H2V3X5_TAKRU-2065-2086	0	0	0	0	0	0
H2V416_TAKRU-313-338	2	0	0	2	1.0	0.0
H2V4I8_TAKRU-2-15	0	0	0	0	0	0
H2V4J8_TAKRU-499-518	0	0	0	0	0	0
H2V4L4_TAKRU-32-44	0	0	0	0	0	0
H2V4M6_TAKRU-240-262	55	0	0	55	1.0	0.0
H2V4V3_TAKRU-414-432	0	0	0	0	0	0
H2V4W9_TAKRU-188-205	0	0	0	0	0	0
H2V4Y6_TAKRU-1033-1050	1	0	1	1	1.0	0.0
H2V4Z1_TAKRU-270-291	0	0	0	0	0	0
H2V577_TAKRU-68-94	39	0	0	39	1.0	0.0
H2V581_TAKRU-30-60	21	0	0	21	1.0	0.0
H2V5J1_TAKRU-28-50	0	0	0	0	0	0
H2V5J1_TAKRU-64-91	66	0	61	66	1.0	0.0
H2V5K0_TAKRU-346-379	16	22	0	38	0.421	0.579
H2V5K0_TAKRU-398-419	0	0	0	0	0	0
H2V5K0_TAKRU-467-495	1	0	0	1	1.0	0.0
H2V5Y4_TAKRU-421-446	2	0	0	2	1.0	0.0
H2V5Z7_TAKRU-8-29	0	0	0	0	0	0
H2V618_TAKRU-502-533	0	1	0	1	0.0	1.0
H2V640_TAKRU-235-251	0	0	0	0	0	0
H2V640_TAKRU-253-271	0	0	0	0	0	0
H2V640_TAKRU-334-369	1	0	0	1	1.0	0.0
H2V650_TAKRU-5-22	0	0	0	0	0	0
H2V685_TAKRU-1017-1033	0	0	0	0	0	0
H2V6B2_TAKRU-44-57	0	0	0	0	0	0
H2V6B4_TAKRU-778-797	0	0	0	0	0	0
H2V6E5_TAKRU-289-316	0	0	0	0	0	0
H2V6E5_TAKRU-791-809	0	0	0	0	0	0
H2V6G6_TAKRU-1111-1123	0	1	0	1	0.0	1.0
H2V6P7_TAKRU-125-153	6	0	0	6	1.0	0.0
H2V6U8_TAKRU-81-109	0	0	0	0	0	0
H2V6W6_TAKRU-468-508	0	0	0	0	0	0
H2V6W6_TAKRU-529-553	0	0	0	0	0	0
H2V6W6_TAKRU-574-615	0	0	0	0	0	0	Q
H2V6W6_TAKRU-792-816	0	0	0	0	0	0
H2V6W8_TAKRU-934-946	0	0	0	0	0	0
H2V6Y2_TAKRU-172-190	0	0	0	0	0	0
H2V6Y2_TAKRU-477-502	0	0	0	0	0	0
H2V7C2_TAKRU-1790-1813	0	0	0	0	0	0
H2V7C2_TAKRU-1847-1872	0	0	0	0	0	0	Q
H2V7C2_TAKRU-3483-3508	0	0	0	0	0	0	Q
H2V7C2_TAKRU-838-869	4	10	0	14	0.286	0.714
H2V7E7_TAKRU-249-265	0	0	0	0	0	0
H2V7G3_TAKRU-590-607	0	0	0	0	0	0
H2V7I2_TAKRU-110-140	2	0	0	2	1.0	0.0
H2V7I2_TAKRU-57-75	3	0	0	3	1.0	0.0
H2V7M0_TAKRU-663-680	0	1	0	1	0.0	1.0
H2V7U3_TAKRU-222-239	0	0	0	0	0	0
H2V7Z1_TAKRU-327-343	0	0	0	0	0	0
H2V811_TAKRU-876-906	88	0	0	88	1.0	0.0
H2V866_TAKRU-1-27	0	0	0	0	0	0
H2V866_TAKRU-280-297	0	0	0	0	0	0
H2V8J2_TAKRU-260-279	3	0	0	3	1.0	0.0
H2V8L9_TAKRU-2296-2314	1	0	1	1	1.0	0.0
H2V8L9_TAKRU-2317-2349	0	0	0	0	0	0
H2V8L9_TAKRU-2482-2499	0	0	0	0	0	0
H2V8N2_TAKRU-223-236	0	0	0	0	0	0
H2V8P1_TAKRU-128-141	0	0	0	0	0	0
H2V8Z6_TAKRU-215-236	0	0	0	0	0	0
H2V907_TAKRU-350-370	0	1	0	1	0.0	1.0
H2V929_TAKRU-1268-1289	3	5	0	8	0.375	0.625
H2V929_TAKRU-1312-1329	1	0	0	1	1.0	0.0
H2V948_TAKRU-641-662	0	0	0	0	0	0
H2V956_TAKRU-538-566	14	2	0	16	0.875	0.125
H2V9A6_TAKRU-279-300	12	0	0	12	1.0	0.0
H2V9B6_TAKRU-709-743	1	1	0	2	0.5	0.5
H2V9C6_TAKRU-166-207	44	5	0	49	0.898	0.102
H2V9C6_TAKRU-30-58	12	2	0	14	0.857	0.143
H2V9L3_TAKRU-899-933	0	0	0	0	0	0
H2V9M3_TAKRU-5-30	0	0	0	0	0	0
H2V9M4_TAKRU-1-18	0	0	0	0	0	0
H2V9R4_TAKRU-239-268	23	2	20	25	0.92	0.08
H2V9V9_TAKRU-75-101	21	0	0	21	1.0	0.0
H2V9W0_TAKRU-630-649	0	0	0	0	0	0
H2V9Z6_TAKRU-580-604	0	0	0	0	0	0
H2VA00_TAKRU-222-249	0	0	0	0	0	0
H2VA47_TAKRU-191-217	1	1	0	2	0.5	0.5
H2VA47_TAKRU-464-489	0	1	0	1	0.0	1.0
H2VA47_TAKRU-564-596	0	1	0	1	0.0	1.0
H2VA47_TAKRU-720-737	0	1	0	1	0.0	1.0
H2VAB6_TAKRU-82-106	30	5	0	35	0.857	0.143
H2VAI1_TAKRU-213-233	2	0	2	2	1.0	0.0
H2VAN8_TAKRU-644-660	30	22	0	52	0.577	0.423
H2VAS1_TAKRU-1084-1104	0	3	3	3	0.0	1.0
H2VAS1_TAKRU-436-457	0	3	3	3	0.0	1.0
H2VAS1_TAKRU-644-673	3	3	6	6	0.5	0.5
H2VAS1_TAKRU-714-734	0	3	3	3	0.0	1.0
H2VAS1_TAKRU-961-981	2	2	4	4	0.5	0.5
H2VAT1_TAKRU-1853-1872	3	1	0	4	0.75	0.25
H2VAT1_TAKRU-911-937	0	1	0	1	0.0	1.0
H2VAV3_TAKRU-232-310	0	0	0	0	0	0	Q
H2VAX1_TAKRU-2278-2328	19	0	8	19	1.0	0.0
H2VAX1_TAKRU-2353-2369	0	0	0	0	0	0
H2VAZ8_TAKRU-277-304	3	4	0	7	0.429	0.571
H2VAZ8_TAKRU-63-85	7	5	0	12	0.583	0.417
H2VB09_TAKRU-191-221	96	1	2	97	0.99	0.01
H2VB22_TAKRU-928-940	0	0	0	0	0	0
H2VB52_TAKRU-373-430	33	11	0	44	0.75	0.25
H2VB58_TAKRU-377-395	0	0	0	0	0	0
H2VB69_TAKRU-1-22	0	1	0	1	0.0	1.0
H2VB84_TAKRU-521-533	0	0	0	0	0	0
H2VB84_TAKRU-572-589	0	0	0	0	0	0
H2VB84_TAKRU-651-664	0	0	0	0	0	0
H2VB84_TAKRU-758-778	0	0	0	0	0	0
H2VBE3_TAKRU-204-228	0	0	0	0	0	0
H2VBR1_TAKRU-1524-1560	0	3	0	3	0.0	1.0
H2VBR1_TAKRU-2608-2634	6	3	0	9	0.667	0.333
H2VBR1_TAKRU-384-406	4	3	0	7	0.571	0.429
H2VBR1_TAKRU-923-939	0	3	0	3	0.0	1.0
H2VBW6_TAKRU-633-650	1	0	0	1	1.0	0.0
H2VBX2_TAKRU-183-204	0	0	0	0	0	0
H2VBY2_TAKRU-661-682	0	0	0	0	0	0
H2VBZ0_TAKRU-496-523	2	0	0	2	1.0	0.0
H2VC40_TAKRU-6-32	0	2	0	2	0.0	1.0
H2VC42_TAKRU-154-187	1	0	0	1	1.0	0.0
H2VCB1_TAKRU-1053-1073	117	0	114	117	1.0	0.0
H2VCG1_TAKRU-529-546	1	0	0	1	1.0	0.0
H2VCH3_TAKRU-623-639	0	0	0	0	0	0
H2VCS7_TAKRU-4-27	1	0	0	1	1.0	0.0
H2VCW2_TAKRU-1210-1239	1	0	1	1	1.0	0.0
H2VCW2_TAKRU-495-523	0	0	0	0	0	0
H2VCW2_TAKRU-818-834	0	0	0	0	0	0
H2VCY4_TAKRU-410-431	5	2	0	7	0.714	0.286
H2VD07_TAKRU-4-25	0	0	0	0	0	0
H2VD66_TAKRU-242-309	29	2	0	31	0.935	0.065
H2VD89_TAKRU-1126-1146	0	3	0	3	0.0	1.0
H2VDD0_TAKRU-115-132	0	0	0	0	0	0
H2VDN1_TAKRU-764-780	15	0	15	15	1.0	0.0
H2VDR8_TAKRU-489-514	0	0	0	0	0	0
H2VE09_TAKRU-173-197	1	1	1	2	0.5	0.5
H2VE31_TAKRU-535-555	18	1	0	19	0.947	0.053
H2VE48_TAKRU-299-312	1	0	0	1	1.0	0.0
H2VE62_TAKRU-741-766	5	0	0	5	1.0	0.0
H2VE99_TAKRU-96-121	0	0	0	0	0	0	G
H2VEA6_TAKRU-19-36	0	0	0	0	0	0
H2VEH1_TAKRU-127-140	0	1	0	1	0.0	1.0
H2VEH3_TAKRU-162-186	5	3	0	8	0.625	0.375
H2VEI7_TAKRU-10-29	0	0	0	0	0	0
H2VEM4_TAKRU-75-92	0	1	0	1	0.0	1.0
H2VEM5_TAKRU-73-94	0	1	0	1	0.0	1.0
H2VEX8_TAKRU-136-172	38	2	0	40	0.95	0.05
H2VEZ2_TAKRU-72-124	4	2	0	6	0.667	0.333
H2VEZ6_TAKRU-451-479	4	0	0	4	1.0	0.0
H2XJE8_BOVIN-501-552	2	14	0	16	0.125	0.875
H2XJF1_CIOIN-102-128	0	0	0	0	0	0
H2XJF8_CIOIN-57-78	0	0	0	0	0	0
H2XJK2_CIOIN-98-115	2	0	0	2	1.0	0.0
H2XJK8_CIOIN-8-31	28	10	1	38	0.737	0.263
H2XJL3_CIOIN-172-221	0	0	0	0	0	0
H2XJZ3_CIOIN-9-34	0	0	0	0	0	0
H2XK01_CIOIN-1132-1149	0	0	0	0	0	0
H2XK73_CIOIN-97-119	0	0	0	0	0	0
H2XKA3_CIOIN-280-306	0	0	0	0	0	0
H2XKA9_CIOIN-1007-1039	27	0	0	27	1.0	0.0
H2XKH7_CIOIN-1-24	0	0	0	0	0	0
H2XKM2_CIOIN-115-136	0	0	0	0	0	0
H2XKR1_CIOIN-144-173	0	0	0	0	0	0
H2XL26_CIOIN-178-202	1	0	0	1	1.0	0.0
H2XL27_CIOIN-607-623	0	0	0	0	0	0
H2XL61_CIOIN-1-18	3	0	0	3	1.0	0.0
H2XL64_CIOIN-259-285	0	0	0	0	0	0
H2XL76_CIOIN-184-204	0	0	0	0	0	0
H2XLA7_CIOIN-2-24	2	0	2	2	1.0	0.0
H2XLE4_CIOIN-209-227	1	0	0	1	1.0	0.0
H2XLH6_CIOIN-137-166	0	0	0	0	0	0
H2XLH6_CIOIN-46-68	0	0	0	0	0	0
H2XLP2_CIOIN-103-126	0	0	0	0	0	0
H2XLS1_CIOIN-94-135	0	0	0	0	0	0
H2XLS8_CIOIN-2-24	1	0	0	1	1.0	0.0
H2XLW3_CIOIN-184-250	1	0	0	1	1.0	0.0
H2XLW3_CIOIN-55-82	1	0	0	1	1.0	0.0
H2XLW3_CIOIN-86-181	1	0	1	1	1.0	0.0
H2XLY4_CIOIN-139-160	2	0	0	2	1.0	0.0
H2XM22_CIOIN-28-54	1	0	0	1	1.0	0.0
H2XM61_CIOIN-183-200	1	0	0	1	1.0	0.0
H2XM75_CIOIN-24-41	0	0	0	0	0	0
H2XM92_CIOIN-27-51	0	0	0	0	0	0
H2XM94_CIOIN-25-42	0	0	0	0	0	0
H2XMA6_CIOIN-40-64	7	0	6	7	1.0	0.0
H2XME0_CIOIN-713-734	0	0	0	0	0	0
H2XMF1_CIOIN-113-138	1	0	0	1	1.0	0.0
H2XMF6_CIOIN-1-23	0	0	0	0	0	0
H2XMF7_CIOIN-74-105	0	0	0	0	0	0
H2XMH3_CIOIN-2-18	0	0	0	0	0	0
H2XMI4_CIOIN-345-365	0	0	0	0	0	0
H2XMI6_CIOIN-1346-1362	0	0	0	0	0	0
H2XMM2_CIOIN-57-85	2	0	0	2	1.0	0.0
H2XMQ8_CIOIN-564-577	1	0	0	1	1.0	0.0
H2XMQ9_CIOIN-116-137	0	0	0	0	0	0
H2XMU4_CIOIN-128-145	0	0	0	0	0	0
H2XMU6_CIOIN-1-22	1	0	0	1	1.0	0.0
H2XMZ9_CIOIN-262-287	0	0	0	0	0	0
H2XN46_CIOIN-1-21	0	0	0	0	0	0
H2XN51_CIOIN-789-807	0	0	0	0	0	0
H2XN55_CIOIN-292-315	2	0	1	2	1.0	0.0
H2XN68_CIOIN-104-143	0	0	0	0	0	0
H2XN92_CIOIN-140-165	1	0	0	1	1.0	0.0
H2XN94_CIOIN-201-217	2	0	0	2	1.0	0.0
H2XNB0_CIOIN-703-727	0	0	0	0	0	0
H2XND8_CIOIN-84-106	0	0	0	0	0	0
H2XNF5_CIOIN-66-82	0	0	0	0	0	0
H2XNG5_CIOIN-50-77	9	2	5	11	0.818	0.182
H2XNH2_CIOIN-166-186	0	0	0	0	0	0
H2XNI0_CIOIN-551-572	0	1	0	1	0.0	1.0
H2XNI8_CIOIN-409-433	1	0	0	1	1.0	0.0
H2XNJ1_CIOIN-17-33	0	0	0	0	0	0
H2XNJ1_CIOIN-589-610	0	0	0	0	0	0
H2XNJ7_CIOIN-36-55	1	0	0	1	1.0	0.0
H2XNK3_CIOIN-240-261	0	0	0	0	0	0
H2XNR3_CIOIN-208-237	0	0	0	0	0	0
H2XNV9_CIOIN-2-23	59	0	1	59	1.0	0.0
H2XNZ0_CIOIN-40-65	0	0	0	0	0	0
H2XP55_CIOIN-369-393	6	0	0	6	1.0	0.0
H2XPC2_CIOIN-138-154	0	0	0	0	0	0
H2XPC4_CIOIN-105-138	1	0	0	1	1.0	0.0
H2XPI7_CIOIN-99-112	0	0	0	0	0	0
H2XPI9_CIOIN-194-215	0	0	0	0	0	0
H2XPT0_CIOIN-88-113	53	0	0	53	1.0	0.0
H2XPU1_CIOIN-327-348	0	0	0	0	0	0	A
H2XPU6_CIOIN-85-109	0	0	0	0	0	0
H2XPW4_CIOIN-114-190	4	0	0	4	1.0	0.0
H2XPZ4_CIOIN-13-40	50	0	0	50	1.0	0.0
H2XQ31_CIOIN-13-30	0	0	0	0	0	0
H2XQ55_CIOIN-167-194	0	0	0	0	0	0
H2XQ60_CIOIN-270-303	1	2	0	3	0.333	0.667
H2XQ67_CIOIN-11-31	0	0	0	0	0	0
H2XQ75_CIOIN-2-23	0	0	0	0	0	0
H2XQB5_CIOIN-108-126	2	1	0	3	0.667	0.333
H2XQF4_CIOIN-25-38	4	0	4	4	1.0	0.0
H2XQI6_CIOIN-101-118	0	0	0	0	0	0
H2XQJ7_CIOIN-63-75	0	0	0	0	0	0
H2XQQ3_CIOIN-145-158	0	0	0	0	0	0
H2XQQ5_CIOIN-72-89	0	0	0	0	0	0
H2XQU8_CIOIN-1-26	1	0	0	1	1.0	0.0
H2XQX5_CIOIN-236-252	0	0	0	0	0	0
H2XRC8_CIOIN-692-727	24	0	0	24	1.0	0.0
H2XRD7_CIOIN-1240-1264	0	0	0	0	0	0
H2XRE1_CIOIN-146-162	33	0	0	33	1.0	0.0
H2XRF4_CIOIN-66-85	0	0	0	0	0	0
H2XRG3_CIOIN-95-120	0	0	0	0	0	0
H2XRH6_CIOIN-55-72	0	0	0	0	0	0
H2XRJ1_CIOIN-126-156	6	0	0	6	1.0	0.0
H2XRL0_CIOIN-4-17	0	0	0	0	0	0
H2XRL2_CIOIN-109-132	2	0	0	2	1.0	0.0
H2XRL8_CIOIN-441-466	0	0	0	0	0	0
H2XRL9_CIOIN-2-25	0	0	0	0	0	0
H2XRM6_CIOIN-48-68	0	0	0	0	0	0
H2XRP9_CIOIN-170-195	0	0	0	0	0	0
H2XRS3_CIOIN-734-752	0	0	0	0	0	0
H2XRS3_CIOIN-83-110	23	0	0	23	1.0	0.0
H2XRW2_CIOIN-253-265	0	0	0	0	0	0
H2XRW2_CIOIN-43-72	1	0	1	1	1.0	0.0
H2XRX4_CIOIN-5-21	0	0	0	0	0	0
H2XRY3_CIOIN-155-182	0	0	0	0	0	0
H2XRY6_CIOIN-32-56	1	0	0	1	1.0	0.0
H2XS38_CIOIN-536-552	0	0	0	0	0	0
H2XS44_CIOIN-384-413	15	0	0	15	1.0	0.0
H2XSD2_CIOIN-89-126	0	0	0	0	0	0
H2XSG0_CIOIN-116-145	0	0	0	0	0	0
H2XSJ8_CIOIN-354-421	2	0	0	2	1.0	0.0
H2XSQ2_CIOIN-194-223	0	0	0	0	0	0
H2XSQ2_CIOIN-22-39	0	0	0	0	0	0
H2XSQ2_CIOIN-460-485	0	0	0	0	0	0
H2XSQ7_CIOIN-59-84	0	0	0	0	0	0
H2XSQ8_CIOIN-75-91	2	4	0	6	0.333	0.667
H2XSV5_CIOIN-109-126	0	0	0	0	0	0
H2XSX7_CIOIN-1-21	0	0	0	0	0	0
H2XSY1_CIOIN-151-174	0	0	0	0	0	0
H2XSY1_CIOIN-41-55	1	0	0	1	1.0	0.0
H2XSY1_CIOIN-9-38	0	0	0	0	0	0
H2XT12_CIOIN-204-225	1	0	0	1	1.0	0.0
H2XT15_CIOIN-176-189	0	0	0	0	0	0
H2XT20_CIOIN-62-89	0	0	0	0	0	0
H2XT56_CIOIN-2-24	1	0	0	1	1.0	0.0
H2XT61_CIOIN-185-221	2	0	0	2	1.0	0.0
H2XT78_CIOIN-154-175	0	0	0	0	0	0
H2XT92_CIOIN-406-431	0	0	0	0	0	0
H2XTF9_CIOIN-97-133	0	0	0	0	0	0
H2XTG0_CIOIN-628-649	0	0	0	0	0	0
H2XTG5_CIOIN-11-32	0	0	0	0	0	0
H2XTH8_CIOIN-33-58	0	0	0	0	0	0
H2XTH8_CIOIN-64-82	0	0	0	0	0	0
H2XTI5_CIOIN-160-181	0	0	0	0	0	0
H2XTK1_CIOIN-1-21	0	0	0	0	0	0
H2XTK1_CIOIN-41-67	0	0	0	0	0	0
H2XTK9_CIOIN-5-21	1	0	0	1	1.0	0.0
H2XTL8_CIOIN-16-33	0	0	0	0	0	0
H2XTM3_CIOIN-208-233	0	0	0	0	0	0
H2XU07_CIOIN-1-14	0	0	0	0	0	0
H2XU16_CIOIN-59-81	0	0	0	0	0	0
H2XU18_CIOIN-174-191	0	0	0	0	0	0
H2XU60_CIOIN-10-40	27	0	22	27	1.0	0.0
H2XU61_CIOIN-181-207	5	1	0	6	0.833	0.167
H2XU61_CIOIN-224-245	0	0	0	0	0	0	Q
H2XU70_CIOIN-12-30	20	3	0	23	0.87	0.13
H2XU88_CIOIN-1913-1937	0	1	0	1	0.0	1.0
H2XUE5_CIOIN-125-138	0	0	0	0	0	0
H2XUG5_CIOIN-7-28	0	0	0	0	0	0
H2XUK4_CIOIN-360-373	0	0	0	0	0	0
H2XUK4_CIOIN-49-65	0	0	0	0	0	0
H2XUM1_CIOIN-576-599	0	0	0	0	0	0
H2XUP0_CIOIN-860-885	0	0	0	0	0	0
H2XUQ3_CIOIN-6-27	0	0	0	0	0	0
H2XUU0_CIOIN-188-207	0	0	0	0	0	0
H2XUW3_CIOIN-385-406	0	0	0	0	0	0
H2XV34_CIOIN-61-74	0	0	0	0	0	0
H2XV90_CIOIN-221-238	0	0	0	0	0	0
H2XV94_CIOIN-146-168	0	0	0	0	0	0
H2XVC9_CIOIN-3-29	15	0	10	15	1.0	0.0
H2XVE5_CIOIN-118-143	0	0	0	0	0	0
H2XVF4_CIOIN-78-95	1	0	0	1	1.0	0.0
H2XVF8_CIOIN-282-307	0	0	0	0	0	0
H2XVQ8_CIOIN-23-56	0	0	0	0	0	0
H2XVS4_CIOIN-54-94	14	15	1	29	0.483	0.517
H2XVT2_CIOIN-105-127	0	0	0	0	0	0
H2XVT2_CIOIN-194-206	0	0	0	0	0	0
H2XVU4_CIOIN-1645-1674	2	0	0	2	1.0	0.0
H2XVW1_CIOIN-19-51	1	0	0	1	1.0	0.0
H2XVX0_CIOIN-137-153	0	0	0	0	0	0
H2XVX0_CIOIN-173-189	1	0	0	1	1.0	0.0
H2XVX0_CIOIN-418-430	0	0	0	0	0	0
H2XVX3_CIOIN-682-713	69	0	29	69	1.0	0.0
H2XW30_CIOIN-3-32	2	0	2	2	1.0	0.0
H2XW51_CIOIN-170-192	0	0	0	0	0	0
H2XW95_CIOIN-57-84	0	0	0	0	0	0
H2XW97_CIOIN-155-177	26	0	23	26	1.0	0.0
H2XWB6_CIOIN-50-67	0	0	0	0	0	0
H2XWD3_CIOIN-14-34	0	0	0	0	0	0
H2XWF6_CIOIN-47-64	14	0	0	14	1.0	0.0
H2XWJ9_CIOIN-206-219	1	0	0	1	1.0	0.0
H2XWK2_CIOIN-112-129	0	0	0	0	0	0
H2XWM9_CIOIN-459-478	0	0	0	0	0	0
H2XWN8_CIOIN-671-697	124	1	6	125	0.992	0.008
H2XWQ7_CIOIN-42-58	0	0	0	0	0	0
H2XWS3_CIOIN-20-44	1	0	0	1	1.0	0.0
H2XWS4_CIOIN-63-100	1	0	0	1	1.0	0.0
H2XWU4_CIOIN-61-228	61	5	9	66	0.924	0.076
H2XX27_CIOIN-1043-1068	0	0	0	0	0	0
H2XX47_CIOIN-4-30	22	0	1	22	1.0	0.0
H2XX74_CIOIN-263-296	6	0	0	6	1.0	0.0
H2XXA9_CIOIN-215-228	0	0	0	0	0	0
H2XXF7_CIOIN-258-274	1	0	0	1	1.0	0.0
H2XXG7_CIOIN-1-28	1	0	0	1	1.0	0.0
H2XXK4_CIOIN-156-169	0	0	0	0	0	0
H2XXK8_CIOIN-466-486	0	0	0	0	0	0
H2XXL6_CIOIN-15-41	0	0	0	0	0	0
H2XXP8_CIOIN-1-14	0	0	0	0	0	0
H2XXQ5_CIOIN-150-183	0	0	0	0	0	0
H2XXQ7_CIOIN-247-270	1	0	0	1	1.0	0.0
H2XXR6_CIOIN-543-556	0	1	0	1	0.0	1.0
H2XXR6_CIOIN-566-595	63	1	3	64	0.984	0.016
H2XXT7_CIOIN-331-351	0	0	0	0	0	0
H2XXU6_CIOIN-27-44	0	0	0	0	0	0
H2XXW8_CIOIN-140-162	0	0	0	0	0	0	Q
H2XXX4_CIOIN-148-174	0	0	0	0	0	0
H2XXX4_CIOIN-330-347	28	0	0	28	1.0	0.0
H2XY48_CIOIN-4-37	0	0	0	0	0	0
H2XY64_CIOIN-88-137	0	0	0	0	0	0
H2XY79_CIOIN-140-167	3	0	2	3	1.0	0.0
H2XYA9_CIOIN-5-30	1	0	0	1	1.0	0.0
H2XYC1_CIOIN-54-73	0	0	0	0	0	0
H2XYC7_CIOIN-14-31	27	0	0	27	1.0	0.0
H2XYL5_CIOIN-125-147	0	0	0	0	0	0
H2XYL5_CIOIN-2-19	0	0	0	0	0	0
H2XYL5_CIOIN-45-95	0	0	0	0	0	0
H2XYQ2_CIOIN-381-401	0	0	0	0	0	0
H2XYR7_CIOIN-6-23	0	0	0	0	0	0
H2XYT7_CIOIN-150-167	0	0	0	0	0	0
H2XYU4_CIOIN-103-132	1	0	0	1	1.0	0.0
H2XYU4_CIOIN-170-196	1	0	0	1	1.0	0.0
H2XYU5_CIOIN-150-163	0	0	0	0	0	0
H2XZ12_CIOIN-225-255	0	0	0	0	0	0
H2XZ67_CIOIN-140-164	21	0	0	21	1.0	0.0
H2XZ97_CIOIN-155-175	0	0	0	0	0	0
H2XZD7_CIOIN-1-35	0	0	0	0	0	0
H2XZD7_CIOIN-52-80	0	0	0	0	0	0
H2XZE3_CIOIN-1175-1197	0	0	0	0	0	0
H2XZF9_CIOIN-911-931	0	0	0	0	0	0
H2XZM5_CIOIN-70-87	0	0	0	0	0	0
H2XZS4_CIOIN-458-482	0	0	0	0	0	0
H2XZV8_CIOIN-25-50	44	0	0	44	1.0	0.0
H2XZW0_CIOIN-188-215	0	0	0	0	0	0
H2XZW9_CIOIN-5-28	0	0	0	0	0	0
H2XZY3_CIOIN-187-199	0	0	0	0	0	0
H2Y005_CIOIN-868-887	0	0	0	0	0	0
H2Y017_CIOIN-123-143	0	0	0	0	0	0
H2Y025_CIOIN-152-176	0	0	0	0	0	0
H2Y044_CIOIN-380-410	0	0	0	0	0	0
H2Y044_CIOIN-731-751	1	0	0	1	1.0	0.0
H2Y069_CIOIN-4-20	0	0	0	0	0	0
H2Y077_CIOIN-96-112	0	0	0	0	0	0
H2Y0C7_CIOIN-310-335	0	0	0	0	0	0
H2Y0D7_CIOIN-63-105	0	0	0	0	0	0
H2Y0H9_CIOIN-42-72	1	0	0	1	1.0	0.0
H2Y0J5_CIOIN-160-185	0	0	0	0	0	0
H2Y0M5_CIOIN-32-49	2	0	0	2	1.0	0.0
H2Y0N1_CIOIN-9-33	0	0	0	0	0	0
H2Y0N3_CIOIN-263-280	0	0	0	0	0	0
H2Y0S5_CIOIN-338-365	0	0	0	0	0	0
H2Y0S7_CIOIN-239-270	0	0	0	0	0	0
H2Y0S7_CIOIN-340-370	2	0	0	2	1.0	0.0
H2Y0V8_CIOIN-1-14	0	0	0	0	0	0
H2Y0W5_CIOIN-94-107	0	0	0	0	0	0
H2Y149_CIOIN-2-25	0	0	0	0	0	0
H2Y159_CIOIN-440-480	3	0	1	3	1.0	0.0
H2Y177_CIOIN-91-111	0	0	0	0	0	0
H2Y186_CIOIN-1-23	0	0	0	0	0	0
H2Y1D7_CIOIN-5-35	2	0	0	2	1.0	0.0
H2Y1F3_CIOIN-319-342	0	0	0	0	0	0
H2Y1G3_CIOIN-153-173	0	0	0	0	0	0
H2Y1I1_CIOIN-97-114	0	0	0	0	0	0
H2Y1J7_CIOIN-57-79	51	0	0	51	1.0	0.0
H2Y1M2_CIOIN-86-103	0	0	0	0	0	0
H2Y1N4_CIOIN-1-36	1	0	0	1	1.0	0.0
H2Y1S2_CIOIN-16-33	0	0	0	0	0	0
H2Y1T2_CIOIN-48-69	0	0	0	0	0	0
H2Y1T2_CIOIN-9-25	10	0	0	10	1.0	0.0
H2Y1W2_CIOIN-818-839	0	0	0	0	0	0
H2Y221_CIOIN-314-345	0	0	0	0	0	0
H2Y283_CIOIN-7-27	6	0	0	6	1.0	0.0
H2Y2D1_CIOIN-206-237	4	0	0	4	1.0	0.0
H2Y2F3_CIOIN-355-368	0	0	0	0	0	0
H2Y2G6_CIOIN-6-27	0	0	0	0	0	0
H2Y2I0_CIOIN-30-55	0	0	0	0	0	0
H2Y2I7_CIOIN-28-45	0	0	0	0	0	0
H2Y2L2_CIOIN-18-31	0	0	0	0	0	0
H2Y2L2_CIOIN-64-80	0	0	0	0	0	0
H2Y2M1_CIOIN-130-143	0	0	0	0	0	0
H2Y2S0_CIOIN-1058-1083	0	0	0	0	0	0
H2Y2S2_CIOIN-28-45	0	0	0	0	0	0
H2Y2S9_CIOIN-1-25	3	0	0	3	1.0	0.0
H2Y2W8_CIOIN-257-312	2	0	0	2	1.0	0.0
H2Y2X5_CIOIN-5-22	0	0	0	0	0	0
H2Y2Y0_CIOIN-50-79	4	0	0	4	1.0	0.0
H2Y2Z0_CIOIN-10-27	2	0	2	2	1.0	0.0
H2Y331_CIOIN-488-505	1	0	0	1	1.0	0.0
H2Y364_CIOIN-22-53	1	0	0	1	1.0	0.0
H2Y397_CIOIN-103-125	0	0	0	0	0	0
H2Y3B8_CIOIN-137-162	0	0	0	0	0	0	Q
H2Y3B8_CIOIN-197-214	0	0	0	0	0	0
H2Y3C1_CIOIN-71-88	0	0	0	0	0	0
H2Y3C3_CIOIN-190-210	0	0	0	0	0	0
H2Y3E7_CIOIN-456-474	0	0	0	0	0	0
H2Y3G1_CIOIN-215-227	0	0	0	0	0	0
H2Y3P5_CIOIN-111-129	9	0	0	9	1.0	0.0
H2Y3Q2_CIOIN-244-264	0	0	0	0	0	0
H3BJ14_MOUSE-8-24	0	0	0	0	0	0
H3BJ20_MOUSE-10-36	13	0	0	13	1.0	0.0
H3BJ89_MOUSE-29-51	51	0	47	51	1.0	0.0
H3BJB9_MOUSE-68-90	27	0	0	27	1.0	0.0
H3BJL2_MOUSE-924-950	18	2	0	20	0.9	0.1
H3BJZ2_MOUSE-175-200	7	0	6	7	1.0	0.0
H3BK11_MOUSE-867-891	0	1	0	1	0.0	1.0
H3BKE2_MOUSE-1-17	78	0	0	78	1.0	0.0
H3BKF4_MOUSE-2-19	5	0	5	5	1.0	0.0
H3BKK4_MOUSE-1416-1428	4	8	0	12	0.333	0.667
H3BKM9_MOUSE-72-106	8	13	0	21	0.381	0.619
H3BKX3_MOUSE-132-160	33	3	0	36	0.917	0.083
H3BL04_MOUSE-39-60	1	0	0	1	1.0	0.0
H3BL74_MOUSE-3-37	28	0	0	28	1.0	0.0
H3BLB6_MOUSE-360-385	15	13	0	28	0.536	0.464
H3BLQ4_MOUSE-11-36	0	0	0	0	0	0
H3BP26_HUMAN-7-24	17	0	12	17	1.0	0.0
H3BQ74_HUMAN-18-47	63	0	0	63	1.0	0.0
H3BQ82_HUMAN-5-17	1	0	1	1	1.0	0.0
H3BQV0_HUMAN-17-34	20	1	18	21	0.952	0.048
H3BR63_HUMAN-48-74	1	0	0	1	1.0	0.0
H3BSX6_HUMAN-2-18	2	0	0	2	1.0	0.0
H3BSZ2_HUMAN-373-413	4	1	0	5	0.8	0.2
H3BT70_HUMAN-41-61	148	5	30	153	0.967	0.033
H3BTG8_HUMAN-8-30	20	0	0	20	1.0	0.0
H3BTQ1_HUMAN-97-121	18	4	4	22	0.818	0.182
H3BUC3_HUMAN-7-26	0	0	0	0	0	0
H3BUU5_HUMAN-130-159	27	3	0	30	0.9	0.1
H3BV11_HUMAN-56-82	29	1	0	30	0.967	0.033
H3BV99_HUMAN-109-134	63	7	0	70	0.9	0.1
H3BVD4_HUMAN-9-34	8	0	0	8	1.0	0.0
H3K409_PHYPA-910-927	0	0	0	0	0	0
H5V864_DROME-1669-1693	0	5	0	5	0.0	1.0
H5V864_DROME-1733-1750	0	5	0	5	0.0	1.0
H5V864_DROME-1945-1971	0	5	0	5	0.0	1.0
H5V864_DROME-632-649	0	8	0	8	0.0	1.0
H5V8A9_DROME-622-639	0	1	0	1	0.0	1.0
H7BWY5_MOUSE-355-371	0	1	0	1	0.0	1.0
H7BX03_MOUSE-8-24	1	2	0	3	0.333	0.667
H7BY04_HUMAN-20-42	5	3	0	8	0.625	0.375
H7BYP4_HUMAN-206-229	15	6	0	21	0.714	0.286
H7BYT0_HUMAN-13-35	0	0	0	0	0	0
H7BZ31_HUMAN-157-173	3	1	0	4	0.75	0.25
H7BZ45_HUMAN-128-150	1	0	1	1	1.0	0.0
H7BZD9_HUMAN-35-64	5	0	0	5	1.0	0.0
H7BZE4_HUMAN-10-31	20	1	0	21	0.952	0.048
H7C008_HUMAN-3-15	0	0	0	0	0	0
H7C036_HUMAN-5-23	12	0	0	12	1.0	0.0
H7C0J2_HUMAN-84-109	0	0	0	0	0	0
H7C0W4_HUMAN-104-116	0	0	0	0	0	0
H7C1B7_HUMAN-2-22	28	0	0	28	1.0	0.0
H7C1D6_HUMAN-10-39	15	0	0	15	1.0	0.0
H7C1R5_HUMAN-1-24	14	71	0	85	0.165	0.835
H7C2D5_HUMAN-1-23	19	0	19	19	1.0	0.0
H7C2D8_HUMAN-26-51	0	0	0	0	0	0
H7C2G1_HUMAN-1-40	19	1	0	20	0.95	0.05
H7C308_HUMAN-91-186	1	0	0	1	1.0	0.0	Q
H7C3C7_HUMAN-420-437	1	0	0	1	1.0	0.0
H7C3M7_HUMAN-159-180	0	0	0	0	0	0
H7C3V2_HUMAN-190-203	8	0	8	8	1.0	0.0
H7C3V4_HUMAN-18-48	9	0	9	9	1.0	0.0
H7C3X3_HUMAN-3-28	28	0	25	28	1.0	0.0
H7C457_HUMAN-47-74	22	0	1	22	1.0	0.0
H7C4J7_HUMAN-67-83	13	1	13	14	0.929	0.071
H7C4Q0_HUMAN-2-15	0	0	0	0	0	0
H7C4S2_HUMAN-5-32	8	20	0	28	0.286	0.714
H7C520_HUMAN-57-74	0	0	0	0	0	0
H7C520_HUMAN-8-38	47	1	5	48	0.979	0.021
H7C535_HUMAN-2-21	0	0	0	0	0	0
H7C545_HUMAN-32-57	0	0	0	0	0	0
H7C546_HUMAN-7-32	44	0	23	44	1.0	0.0
H7C5L8_HUMAN-3-20	20	0	0	20	1.0	0.0
H7C5T6_HUMAN-123-141	10	0	3	10	1.0	0.0
H7C5V1_HUMAN-250-274	0	0	0	0	0	0
H7C6D6_BRADU-260-284	3	0	0	3	1.0	0.0
H7C6R2_BRADU-162-223	2	1	0	3	0.667	0.333
H7C6S6_BRADU-10-28	0	0	0	0	0	0
H7C7T2_BRADU-131-161	1	0	0	1	1.0	0.0
H7C7V0_BRADU-229-246	0	0	0	0	0	0
H7C7W8_BRADU-110-127	0	1	0	1	0.0	1.0
H7C7W9_BRADU-45-65	0	0	0	0	0	0
H8ESF1_CAEEL-150-177	29	10	1	39	0.744	0.256
H8ESF1_CAEEL-21-37	0	1	0	1	0.0	1.0
H8ESF1_CAEEL-84-146	1	1	1	2	0.5	0.5
H8ESF6_CAEEL-948-977	0	6	0	6	0.0	1.0
H8ESF7_CAEEL-385-398	2	4	0	6	0.333	0.667
H8ESF7_CAEEL-798-820	0	4	0	4	0.0	1.0
H8ESF7_CAEEL-851-868	0	4	0	4	0.0	1.0
H8F4P0_DROME-700-716	0	0	0	0	0	0
H8F4P8_DROME-27-56	1	0	0	1	1.0	0.0
H8F4P8_DROME-439-467	0	1	0	1	0.0	1.0
H8W3X7_CAEEL-210-227	0	0	0	0	0	0
H8W3Y6_CAEEL-352-368	0	0	0	0	0	0
H9ERN5_MACMU-281-298	7	4	0	11	0.636	0.364
H9FQJ9_MACMU-1324-1345	0	11	0	11	0.0	1.0
H9FX47_MACMU-488-508	12	0	0	12	1.0	0.0
H9FY35_MACMU-1070-1088	4	5	0	9	0.444	0.556
H9G2S1_CAEEL-2-26	1	0	0	1	1.0	0.0
H9G2U2_CAEEL-473-493	12	2	0	14	0.857	0.143
H9G2U2_CAEEL-50-81	3	2	0	5	0.6	0.4
H9G2U6_CAEEL-50-67	0	2	0	2	0.0	1.0
H9G2U7_CAEEL-104-121	11	0	0	11	1.0	0.0
H9G2U9_CAEEL-454-471	1	0	0	1	1.0	0.0
H9G2X4_CAEEL-112-131	0	8	0	8	0.0	1.0
H9G303_CAEEL-99-120	2	0	0	2	1.0	0.0
H9G352_CAEEL-433-455	10	0	0	10	1.0	0.0
H9GW32_BOVIN-151-171	5	5	0	10	0.5	0.5
H9GWD1_CANLF-13-33	0	0	0	0	0	0
H9GWP9_CANLF-217-250	0	0	0	0	0	0
H9GWP9_CANLF-281-308	0	0	0	0	0	0
H9GWY2_CANLF-351-376	5	0	5	5	1.0	0.0
H9GX02_CANLF-16-41	0	0	0	0	0	0	A
H9GXR8_DANRE-86-108	2	0	1	2	1.0	0.0
H9H302_MACMU-15-33	43	1	1	44	0.977	0.023
H9H335_MACMU-133-149	0	0	0	0	0	0
H9H3T2_MACMU-1-17	2	0	0	2	1.0	0.0
H9H3Z6_MACMU-1-39	61	0	0	61	1.0	0.0
H9H4H0_MACMU-273-299	14	0	0	14	1.0	0.0
H9H4R1_MACMU-188-209	7	7	0	14	0.5	0.5
H9H5P2_MACMU-20-42	32	1	0	33	0.97	0.03
H9H5V9_MONDO-106-130	41	79	1	120	0.342	0.658
H9H5V9_MONDO-140-158	0	1	0	1	0.0	1.0
H9H604_MONDO-79-102	39	0	0	39	1.0	0.0
H9H612_MONDO-1170-1207	14	3	0	17	0.824	0.176
H9H6B7_MONDO-501-521	0	0	0	0	0	0
H9H6D4_MONDO-373-403	1	0	0	1	1.0	0.0
H9H6F2_MONDO-89-105	8	2	0	10	0.8	0.2
H9H6G6_MONDO-617-637	1	0	0	1	1.0	0.0
H9H6H0_MONDO-228-258	2	3	0	5	0.4	0.6
H9H6I8_MONDO-90-108	9	0	0	9	1.0	0.0
H9H6J0_MONDO-246-289	18	5	1	23	0.783	0.217
H9H6K7_MONDO-4-24	0	0	0	0	0	0
H9H6S8_MONDO-1234-1252	1	7	0	8	0.125	0.875
H9H717_MONDO-21-39	0	0	0	0	0	0
H9H733_MONDO-990-1010	8	0	0	8	1.0	0.0
H9H769_MONDO-42-58	0	0	0	0	0	0
H9H7C6_MONDO-290-306	0	0	0	0	0	0
H9H7H1_MONDO-194-218	3	24	0	27	0.111	0.889
H9H7I3_MONDO-57-78	0	0	0	0	0	0
H9H7M2_MONDO-4-25	0	0	0	0	0	0
H9H7N9_MONDO-44-65	14	0	0	14	1.0	0.0
H9H7P4_MONDO-864-887	24	3	0	27	0.889	0.111
H9H7Q4_MONDO-2367-2388	23	0	0	23	1.0	0.0
H9H7Q5_MONDO-768-792	31	7	1	38	0.816	0.184
H9H7Q7_MONDO-1389-1401	0	0	0	0	0	0
H9H7Q7_MONDO-473-493	9	0	0	9	1.0	0.0
H9H7Q7_MONDO-735-756	0	0	0	0	0	0
H9H7S3_MONDO-230-250	0	0	0	0	0	0
H9H7Y7_MONDO-360-381	21	0	19	21	1.0	0.0
H9H8C8_MONDO-120-136	0	0	0	0	0	0
H9H8S4_MONDO-2049-2065	0	0	0	0	0	0
H9H8S4_MONDO-882-903	18	0	0	18	1.0	0.0
H9H8S6_MONDO-126-142	6	3	0	9	0.667	0.333
H9H8Z6_MONDO-595-607	0	0	0	0	0	0
H9H8Z6_MONDO-620-636	0	0	0	0	0	0
H9H900_MONDO-490-503	0	0	0	0	0	0
H9H9L0_MONDO-259-272	0	0	0	0	0	0
H9H9L0_MONDO-38-51	0	0	0	0	0	0
H9KVB3_HUMAN-54-74	4	1	0	5	0.8	0.2
H9KYR6_CHICK-161-173	0	0	0	0	0	0
H9L022_CHICK-882-899	0	0	0	0	0	0
H9L0M3_CHICK-1778-1801	9	0	0	9	1.0	0.0
H9XVM0_DROME-442-484	0	0	0	0	0	0
H9XVM5_DROME-1001-1024	0	1	1	1	0.0	1.0
H9XVM5_DROME-27-49	0	1	1	1	0.0	1.0
H9XVN1_DROME-601-622	0	3	0	3	0.0	1.0
H9XVN7_DROME-391-414	0	2	0	2	0.0	1.0
H9XVN7_DROME-462-485	0	0	0	0	0	0	N
H9XVN7_DROME-54-67	0	2	0	2	0.0	1.0
H9XVN7_DROME-726-780	0	2	0	2	0.0	1.0
H9XVP0_DROME-2028-2059	0	2	0	2	0.0	1.0
H9XVP0_DROME-2078-2094	0	2	0	2	0.0	1.0
H9XVP0_DROME-2481-2512	0	2	0	2	0.0	1.0
H9XVP0_DROME-639-660	0	2	0	2	0.0	1.0
H9XVP0_DROME-759-796	0	2	0	2	0.0	1.0
H9XVP0_DROME-798-828	0	2	0	2	0.0	1.0
H9XVP0_DROME-849-879	0	2	0	2	0.0	1.0
H9XVP0_DROME-9-41	1	3	0	4	0.25	0.75
H9XVP2_DROME-1815-1846	0	1	0	1	0.0	1.0
H9XVP5_DROME-170-191	0	3	0	3	0.0	1.0
H9XVQ0_DROME-525-554	0	2	0	2	0.0	1.0
HAA1_YEAST-1-28	17	0	0	17	1.0	0.0
HAA1_YEAST-205-242	0	0	0	0	0	0
HAA1_YEAST-337-391	0	0	0	0	0	0
HABP4_RAT-225-241	7	0	0	7	1.0	0.0
HAC5_ARATH-2-23	0	0	0	0	0	0
HACL1_ORYSJ-241-263	0	1	0	1	0.0	1.0
HACL1_ORYSJ-267-297	2	0	0	2	1.0	0.0
HACL1_ORYSJ-354-378	0	0	0	0	0	0
HACL1_ORYSJ-431-460	0	0	0	0	0	0
HACL2_ORYSJ-109-138	0	0	0	0	0	0
HACL2_ORYSJ-153-177	0	0	0	0	0	0
HACL2_ORYSJ-219-243	0	1	0	1	0.0	1.0
HACL2_ORYSJ-336-360	0	0	0	0	0	0
HAIR_HUMAN-496-517	4	1	0	5	0.8	0.2
HAK16_ORYSJ-1-17	0	0	0	0	0	0
HAK6_ORYSJ-6-22	0	0	0	0	0	0
HAKAI_DROME-346-374	0	0	0	0	0	0
HAL5_YEAST-246-267	0	0	0	0	0	0
HAL9_YEAST-17-42	0	0	0	0	0	0
HAM_DROME-969-985	0	0	0	0	0	0
HAP1_YEAST-661-690	0	0	0	0	0	0
HAP4_YEAST-335-359	0	0	0	0	0	0
HAP4_YEAST-89-114	0	0	0	0	0	0	N
HAP5_SCHPO-204-216	0	0	0	0	0	0
HAP5_SCHPO-384-405	0	0	0	0	0	0
HAR1_CAEEL-67-84	4	42	0	46	0.087	0.913
HAT2_ARATH-263-276	0	0	0	0	0	0
HAT2_ARATH-8-21	1	0	0	1	1.0	0.0
HAUS5_MOUSE-108-132	10	0	0	10	1.0	0.0
HAYAN_DROME-247-264	0	0	0	0	0	0
HBT1_YEAST-390-408	0	0	0	0	0	0
HBT1_YEAST-538-560	0	0	0	0	0	0
HBT1_YEAST-881-901	0	0	0	0	0	0
HBX10_DICDI-574-618	0	0	0	0	0	0	N
HBX12_DICDI-196-268	0	0	0	0	0	0
HBX12_DICDI-437-482	0	0	0	0	0	0
HBX12_DICDI-6-46	1	0	0	1	1.0	0.0
HBX12_DICDI-65-81	0	0	0	0	0	0
HBX13_DICDI-1128-1178	0	0	0	0	0	0
HBX13_DICDI-1297-1345	0	0	0	0	0	0
HBX13_DICDI-711-797	0	0	0	0	0	0
HBX13_DICDI-919-931	0	0	0	0	0	0
HBX14_DICDI-182-199	0	0	0	0	0	0	N
HBX14_DICDI-239-294	0	1	0	1	0.0	1.0	N
HBX2_DICDI-1-23	0	0	0	0	0	0
HBX2_DICDI-292-409	0	0	0	0	0	0	N
HBX2_DICDI-691-739	0	0	0	0	0	0	N
HBX3_DICDI-124-308	0	0	0	0	0	0	N
HBX4_DICDI-11-49	0	0	0	0	0	0	N
HBX4_DICDI-134-164	0	0	0	0	0	0
HBX4_DICDI-221-237	0	0	0	0	0	0
HBX4_DICDI-682-725	0	0	0	0	0	0	N
HBX5_DICDI-1504-1517	0	0	0	0	0	0
HBX5_DICDI-1620-1667	1	0	0	1	1.0	0.0	Q
HBX5_DICDI-250-371	0	0	0	0	0	0	N
HBX5_DICDI-64-215	0	0	0	0	0	0	N
HBX5_DICDI-884-954	0	0	0	0	0	0	N
HBX5_DICDI-959-1026	0	0	0	0	0	0
HBX6_DICDI-194-224	1	0	0	1	1.0	0.0	N
HBX6_DICDI-257-346	0	1	0	1	0.0	1.0	N
HBX8_DICDI-51-126	0	0	0	0	0	0
HBX9_DICDI-148-216	1	0	0	1	1.0	0.0
HBX9_DICDI-358-413	0	0	0	0	0	0	N
HBX9_DICDI-424-463	0	0	0	0	0	0	N
HBX9_DICDI-471-535	0	0	0	0	0	0
HBX9_DICDI-68-139	0	0	0	0	0	0	N
HCF_DROME-1184-1209	0	0	0	0	0	0
HCF_DROME-805-826	1	0	0	1	1.0	0.0
HCF_DROME-834-857	0	0	0	0	0	0
HCM1_YEAST-509-527	0	0	0	0	0	0
HD3B_ORYSJ-85-97	0	0	0	0	0	0
HD8_ENCCU-6-26	0	0	0	0	0	0
HDA1_CANAL-736-772	0	1	0	1	0.0	1.0
HDA21_DICDI-1026-1055	0	0	0	0	0	0
HDA21_DICDI-122-160	0	0	0	0	0	0
HDA21_DICDI-189-241	0	0	0	0	0	0
HDA21_DICDI-259-302	0	0	0	0	0	0
HDA21_DICDI-356-404	0	0	0	0	0	0	N
HDA21_DICDI-482-620	0	0	0	0	0	0
HDA22_DICDI-1457-1506	1	0	0	1	1.0	0.0
HDA22_DICDI-223-285	0	0	0	0	0	0	N
HDA22_DICDI-326-353	1	0	1	1	1.0	0.0	N
HDA22_DICDI-631-654	0	0	0	0	0	0
HDA22_DICDI-668-722	0	0	0	0	0	0
HDA4_CAEEL-173-217	1	0	0	1	1.0	0.0
HDA4_CAEEL-43-90	1	0	1	1	1.0	0.0
HDAC1_DROME-478-499	0	0	0	0	0	0
HDAC5_MOUSE-435-452	0	0	0	0	0	0
HDC_DROME-790-810	0	0	0	0	0	0
HDC_DROME-821-865	0	0	0	0	0	0
HDG4_ARATH-170-189	1	0	0	1	1.0	0.0
HDX_CHICK-86-115	13	0	0	13	1.0	0.0
HD_DICDI-1316-1374	0	0	0	0	0	0	N
HD_DICDI-1414-1451	1	0	0	1	1.0	0.0
HD_DICDI-153-205	0	0	0	0	0	0
HD_DICDI-2515-2531	0	0	0	0	0	0
HEC3_ARATH-1-18	1	0	0	1	1.0	0.0
HECD1_CAEEL-1672-1694	0	0	0	0	0	0
HELCL_DICDI-477-499	10	1	0	11	0.909	0.091
HEMGN_MOUSE-148-169	1	0	0	1	1.0	0.0
HEPC_BACTN-167-187	1	0	0	1	1.0	0.0
HEPF1_PLAF7-1134-1158	0	0	0	0	0	0
HEPF1_PLAF7-1173-1204	1	0	0	1	1.0	0.0
HEPF1_PLAF7-1293-1320	0	0	0	0	0	0	N
HEPF1_PLAF7-1421-1454	0	0	0	0	0	0
HEP_DROME-68-80	0	0	0	0	0	0
HEP_DROME-886-902	0	0	0	0	0	0
HERC2_DROME-1-21	0	0	0	0	0	0
HERC2_DROME-28-47	0	0	0	0	0	0
HERP1_MOUSE-226-250	19	3	7	22	0.864	0.136
HFA1A_ARATH-156-169	0	0	0	0	0	0
HFA1E_ARATH-184-219	24	1	1	25	0.96	0.04
HFA1E_ARATH-230-248	0	0	0	0	0	0
HFA2C_ORYSJ-288-310	0	1	0	1	0.0	1.0
HFA2D_ORYSJ-280-298	0	1	0	1	0.0	1.0
HFA2E_ORYSJ-9-21	0	0	0	0	0	0
HFA4C_ARATH-175-198	2	1	0	3	0.667	0.333
HFA4C_ARATH-326-344	1	1	0	2	0.5	0.5
HFB2B_ORYSJ-232-268	0	2	0	2	0.0	1.0
HFB4C_ORYSJ-273-293	0	0	0	0	0	0
HFI1_YEAST-128-141	0	0	0	0	0	0
HGC1_CANAL-482-514	0	0	0	0	0	0
HGC1_CANAL-530-546	1	0	1	1	1.0	0.0
HGC1_CANAL-660-683	0	0	0	0	0	0
HGC1_CANAL-728-754	1	0	0	1	1.0	0.0
HHO1_ARATH-262-293	3	0	0	3	1.0	0.0
HIG_DROME-364-388	0	0	0	0	0	0
HIP32_ARATH-386-407	0	0	0	0	0	0	Q
HIP33_ARATH-502-519	0	0	0	0	0	0	Q
HIP34_ARATH-492-525	0	0	0	0	0	0	Q
HIPL1_ARATH-605-631	7	0	5	7	1.0	0.0
HIR1_USTMA-511-536	1	0	0	1	1.0	0.0
HIRA_DICDI-653-688	0	0	0	0	0	0
HIRA_DROME-449-473	0	0	0	0	0	0
HIRA_ORYSJ-502-524	0	0	0	0	0	0
HIRA_ORYSJ-559-579	0	0	0	0	0	0
HISX_DEIRA-1-13	0	0	0	0	0	0
HIW_DROME-2484-2507	0	0	0	0	0	0
HIW_DROME-3221-3242	0	1	0	1	0.0	1.0
HIW_DROME-3340-3361	0	1	0	1	0.0	1.0
HIW_DROME-3863-3884	0	1	0	1	0.0	1.0
HKR1_YEAST-974-999	0	0	0	0	0	0
HLES_DROME-938-977	0	0	0	0	0	0	A
HLH6_CAEEL-14-32	1	0	1	1	1.0	0.0
HLP_ARATH-16-42	1	0	0	1	1.0	0.0
HLX_RAT-397-431	5	0	0	5	1.0	0.0
HM02_CAEEL-84-96	0	0	0	0	0	0
HM05_CAEEL-110-132	0	0	0	0	0	0
HM18_CAEEL-134-165	2	0	0	2	1.0	0.0
HM21_CAEEL-3-16	0	0	0	0	0	0
HM31_CAEEL-19-39	0	0	0	0	0	0
HMA4_ARATH-731-766	1	0	1	1	1.0	0.0
HMDH1_DICDI-100-116	0	0	0	0	0	0
HME1_MOUSE-129-145	0	0	0	0	0	0
HMEN_ANOGA-378-406	0	0	0	0	0	0
HMEN_DROME-16-91	0	0	0	0	0	0
HMG2_DROME-4-70	1	2	0	3	0.333	0.667
HMIN_DROME-339-366	0	0	0	0	0	0
HMMR_HUMAN-475-500	11	0	0	11	1.0	0.0
HMPB_DROME-125-147	0	0	0	0	0	0
HMPB_DROME-328-350	0	0	0	0	0	0
HMPB_DROME-547-564	0	0	0	0	0	0
HMPB_DROME-595-624	0	0	0	0	0	0
HMPB_DROME-630-654	0	0	0	0	0	0
HMPB_DROME-658-675	0	0	0	0	0	0
HMPB_DROME-722-772	1	0	0	1	1.0	0.0
HMSH_DROME-194-229	0	0	0	0	0	0
HMW_DROME-328-349	0	0	0	0	0	0
HNF4_DROME-113-135	0	0	0	0	0	0
HNF4_DROME-82-111	0	0	0	0	0	0
HNRDL_XENTR-224-271	1	1	0	2	0.5	0.5
HNRDL_XENTR-274-295	17	0	0	17	1.0	0.0
HOOK_BRAFL-421-443	0	0	0	0	0	0
HOOK_DICDI-176-208	0	0	0	0	0	0	N
HOOK_DICDI-693-716	0	0	0	0	0	0
HOOK_DROME-460-491	2	0	0	2	1.0	0.0
HOT1_YEAST-234-272	1	0	0	1	1.0	0.0
HOT1_YEAST-334-358	0	0	0	0	0	0
HOT1_YEAST-422-440	0	0	0	0	0	0
HOT1_YEAST-444-457	0	0	0	0	0	0
HOT1_YEAST-82-106	0	0	0	0	0	0
HOT_DICDI-18-48	2	0	1	2	1.0	0.0
HOX11_ORYSJ-1-24	2	0	0	2	1.0	0.0
HOX16_ORYSJ-5-22	0	0	0	0	0	0
HOX19_ORYSJ-14-34	0	0	0	0	0	0
HOX19_ORYSJ-62-97	0	0	0	0	0	0
HOX22_ORYSJ-5-30	0	0	0	0	0	0
HOY1_YARLI-404-421	0	0	0	0	0	0
HPC2_SCHPO-62-79	0	0	0	0	0	0
HPC2_YEAST-267-292	0	0	0	0	0	0
HPH1_YEAST-200-220	0	0	0	0	0	0
HPH1_YEAST-425-451	0	0	0	0	0	0
HR38_DROME-204-239	0	0	0	0	0	0	A
HR38_DROME-6-30	0	0	0	0	0	0
HR4_DROME-1021-1058	0	0	0	0	0	0	Q
HR4_DROME-1092-1122	0	0	0	0	0	0	Q
HR4_DROME-1178-1196	0	0	0	0	0	0	Q
HR4_DROME-485-515	0	0	0	0	0	0
HR4_DROME-605-642	0	7	0	7	0.0	1.0
HR4_DROME-874-893	0	7	0	7	0.0	1.0
HR78_DROME-187-214	0	1	0	1	0.0	1.0
HR78_DROME-247-274	0	1	0	1	0.0	1.0
HR96_DROME-441-457	0	0	0	0	0	0
HRD1A_ARATH-349-375	0	0	0	0	0	0
HRD1_CAEEL-493-513	0	0	0	0	0	0
HRD1_ORYSJ-473-493	1	0	0	1	1.0	0.0
HRD1_SCHPO-510-527	0	0	0	0	0	0
HRD1_SCHPO-591-638	0	0	0	0	0	0
HRD3_YEAST-797-819	0	0	0	0	0	0
HRK1_YEAST-162-187	0	0	0	0	0	0
HRP1_YEAST-381-404	0	0	0	0	0	0
HS150_YEAST-277-305	3	1	0	4	0.75	0.25
HSE1_CRYNJ-326-349	1	0	0	1	1.0	0.0
HSE1_NEUCR-648-672	1	0	0	1	1.0	0.0
HSE1_YEAST-304-320	0	0	0	0	0	0
HSFA1_ORYSJ-176-229	35	3	1	38	0.921	0.079
HSFA5_ARATH-379-407	0	0	0	0	0	0
HSF_CANAL-460-494	0	0	0	0	0	0
HSF_CANAL-603-619	0	0	0	0	0	0
HSF_DROME-327-345	0	3	0	3	0.0	1.0
HSF_DROME-497-522	0	3	0	3	0.0	1.0
HSF_SCHPO-178-202	1	0	0	1	1.0	0.0
HSF_SCHPO-473-496	0	0	0	0	0	0
HSF_YEAST-497-525	0	0	0	0	0	0
HSL1_CANAL-935-948	0	0	0	0	0	0
HSL24_DICDI-16-29	0	0	0	0	0	0
HSL31_DICDI-21-38	0	0	0	0	0	0
HSL32_DICDI-22-39	13	0	0	13	1.0	0.0
HSL7_DICDI-28-52	1	0	0	1	1.0	0.0
HSLJ_ECOLI-60-94	3	0	0	3	1.0	0.0
HSOP1_ARATH-155-180	9	0	0	9	1.0	0.0
HSOP2_ARATH-169-197	5	1	0	6	0.833	0.167
HSP30_NEUCR-136-159	0	0	0	0	0	0
HSP30_NEUCR-201-214	2	0	0	2	1.0	0.0
HSP70_DROME-610-627	0	0	0	0	0	0
HSP77_HUMAN-347-363	0	0	0	0	0	0
HSP7E_ARATH-3-30	317	0	28	317	1.0	0.0
HSP7M_SCHPO-6-31	0	0	0	0	0	0
HSP98_NEUCR-501-522	2	0	0	2	1.0	0.0
HSPM_DICDI-2-20	2	0	0	2	1.0	0.0
HSR1_SCHPO-355-377	0	0	0	0	0	0
HSR9_CAEEL-584-604	0	0	0	0	0	0
HSV2_NEUCR-401-421	0	0	0	0	0	0
HTF4_MOUSE-466-483	18	2	0	20	0.9	0.1
HTSF1_MOUSE-411-427	1	0	0	1	1.0	0.0
HTSF1_MOUSE-68-97	12	6	0	18	0.667	0.333
HUAL1_ARATH-1017-1030	0	0	0	0	0	0
HUAL1_ARATH-1404-1432	0	0	0	0	0	0
HUAL1_ARATH-205-231	0	0	0	0	0	0
HUAL3_ARATH-786-807	1	0	1	1	1.0	0.0
HUNB_DROME-486-507	0	0	0	0	0	0
HUNB_DROME-651-676	0	0	0	0	0	0
HUNB_DROME-84-124	0	0	0	0	0	0
HXA2_BOVIN-245-261	11	2	0	13	0.846	0.154
HXA3_BOVIN-18-31	6	1	0	7	0.857	0.143
HXA4A_TAKRU-215-240	0	0	0	0	0	0
HXB5A_DANRE-19-35	3	3	0	6	0.5	0.5
HXB5A_DANRE-53-77	12	1	0	13	0.923	0.077
HXB5B_TAKRU-1-27	29	2	0	31	0.935	0.065
HXB5B_TAKRU-52-76	13	1	0	14	0.929	0.071
HXCCB_DANRE-108-147	2	1	1	3	0.667	0.333
HXD3_MOUSE-341-353	5	0	0	5	1.0	0.0
HXD4B_TAKRU-232-249	0	0	0	0	0	0
HXD9B_TAKRU-58-75	0	0	0	0	0	0
HXDBA_DANRE-97-128	11	3	0	14	0.786	0.214
HYDL_STRCO-532-553	0	0	0	0	0	0
HYR1_CANAL-893-916	0	0	0	0	0	0
HYR3_CANAL-956-1005	0	0	0	0	0	0
I12R2_MOUSE-71-101	1	0	0	1	1.0	0.0
I1W6S5_CAEEL-879-905	0	2	0	2	0.0	1.0
I2B2A_DANRE-324-345	7	0	0	7	1.0	0.0
I2BP1_DANRE-141-158	0	0	0	0	0	0
I2BP2_MOUSE-185-206	2	1	0	3	0.667	0.333
I2CU67_MACMU-538-555	0	3	0	3	0.0	1.0
I2HAC2_CAEEL-11-32	0	0	0	0	0	0
I2HAE4_CAEEL-147-165	0	0	0	0	0	0
I2HAE4_CAEEL-74-111	1	1	0	2	0.5	0.5
I2HAF5_CAEEL-207-253	0	3	3	3	0.0	1.0
I2HAF6_CAEEL-244-272	0	3	3	3	0.0	1.0
I2HAL9_CAEEL-22-42	0	0	0	0	0	0
I3IRV8_DANRE-323-340	11	3	0	14	0.786	0.214
I3IRW6_DANRE-1305-1331	0	0	0	0	0	0
I3IRZ7_DANRE-51-68	1	1	0	2	0.5	0.5
I3IS19_DANRE-585-610	17	0	16	17	1.0	0.0
I3IS19_DANRE-780-801	0	0	0	0	0	0
I3IS55_DANRE-528-545	0	1	0	1	0.0	1.0
I3IS61_DANRE-196-222	2	0	0	2	1.0	0.0
I3ISI6_DANRE-388-427	6	2	0	8	0.75	0.25
I3ISK1_DANRE-657-679	19	0	1	19	1.0	0.0
I3ISP1_DANRE-126-144	0	0	0	0	0	0
I3ISP1_DANRE-1613-1638	2	0	0	2	1.0	0.0
I3ISP1_DANRE-2526-2550	1	0	0	1	1.0	0.0
I3ISP1_DANRE-3635-3663	0	0	0	0	0	0
I3ISP1_DANRE-3761-3783	0	0	0	0	0	0
I3ISP1_DANRE-586-614	0	0	0	0	0	0
I3ISP1_DANRE-778-799	0	0	0	0	0	0
I3ISV4_DANRE-43-63	0	0	0	0	0	0
I3ISY4_DANRE-19-43	0	0	0	0	0	0
I3ISZ0_DANRE-1012-1025	0	0	0	0	0	0
I3IT03_DANRE-2-14	0	1	0	1	0.0	1.0
I3IT91_DANRE-238-271	0	1	0	1	0.0	1.0
I3IT94_DANRE-218-243	1	0	0	1	1.0	0.0
I3ITD0_DANRE-1-18	0	2	0	2	0.0	1.0
I3ITF2_DANRE-1298-1319	11	0	0	11	1.0	0.0
I3ITI0_DANRE-59-71	1	0	0	1	1.0	0.0
I3ITL1_DANRE-371-388	6	0	6	6	1.0	0.0
I3ITM6_DANRE-1056-1083	70	1	71	71	0.986	0.014
I3L1G9_HUMAN-196-209	0	0	0	0	0	0
I3L1K8_HUMAN-1-28	44	1	44	45	0.978	0.022
I3L1M7_HUMAN-122-153	1	18	0	19	0.053	0.947
I3L1Q2_HUMAN-187-213	6	1	0	7	0.857	0.143
I3L1V6_HUMAN-14-27	4	0	0	4	1.0	0.0
I3L2G7_HUMAN-4-20	0	0	0	0	0	0
I3L2I2_HUMAN-329-358	0	0	0	0	0	0
I3L2K5_HUMAN-313-329	17	0	0	17	1.0	0.0
I3L436_HUMAN-111-132	1	0	0	1	1.0	0.0
I3L486_HUMAN-134-147	10	0	4	10	1.0	0.0
I3L4A9_HUMAN-1-18	31	1	32	32	0.969	0.031
I3L4H9_HUMAN-9-22	7	0	0	7	1.0	0.0
I3L4K3_HUMAN-111-127	19	0	0	19	1.0	0.0
I3L4X5_HUMAN-1-32	2	1	0	3	0.667	0.333
I6L6Z2_TAKRU-655-680	1	0	1	1	1.0	0.0
I6WZI4_MYCTU-226-247	0	1	1	1	0.0	1.0
I6WZI4_MYCTU-556-578	0	0	0	0	0	0
I6X6H8_MYCTU-221-233	0	0	0	0	0	0
I6XEF1_MYCTU-146-158	0	0	0	0	0	0
I6Y1P2_MYCTU-80-104	1	0	0	1	1.0	0.0
I6Y231_MYCTU-1227-1251	0	0	0	0	0	0
I6Y4C4_MYCTU-236-252	0	0	0	0	0	0
I6Y7L4_MYCTU-2085-2097	0	0	0	0	0	0
I6Y7L4_MYCTU-2100-2117	0	0	0	0	0	0
I6Y7L4_MYCTU-2146-2177	6	9	0	15	0.4	0.6
I6Y7L4_MYCTU-2682-2721	10	10	0	20	0.5	0.5
I6Y7L4_MYCTU-325-385	10	14	0	24	0.417	0.583
I6Y9Z5_MYCTU-40-74	4	0	0	4	1.0	0.0
I6YC49_MYCTU-190-219	0	0	0	0	0	0
I6Z0I7_CAEEL-632-654	0	9	8	9	0.0	1.0
I7EPF1_GEOSL-1-18	0	0	0	0	0	0
I7F9K1_GEOSL-98-118	0	0	0	0	0	0
IAA10_ORYSJ-34-51	0	0	0	0	0	0
IAA16_ARATH-34-59	0	0	0	0	0	0
IAA22_ORYSJ-21-42	1	0	1	1	1.0	0.0
IAA24_ORYSJ-104-125	0	0	0	0	0	0
IAA30_ORYSJ-6-31	2	0	0	2	1.0	0.0
IAA6_ORYSJ-116-139	0	0	0	0	0	0
IAMT1_ARATH-7-38	16	0	0	16	1.0	0.0
IAN5_ARATH-240-263	2	0	0	2	1.0	0.0
ICA1L_MOUSE-384-410	19	0	0	19	1.0	0.0
ICH_DROME-353-369	0	0	0	0	0	0
ICH_DROME-421-443	0	0	0	0	0	0
ICML1_ARATH-92-120	0	0	0	0	0	0
ICP4_HHV11-1240-1261	0	0	0	0	0	0
ICPA_DICDI-54-88	0	0	0	0	0	0	N
ICPA_DICDI-568-589	0	0	0	0	0	0
ICR4_ARATH-255-276	0	0	0	0	0	0
ICT1_YEAST-15-44	0	0	0	0	0	0
IDD10_ARATH-260-298	2	0	0	2	1.0	0.0
IDD10_ARATH-9-21	0	0	0	0	0	0
IDD1_ARATH-294-310	0	0	0	0	0	0
IDD3_ARATH-274-292	0	0	0	0	0	0
IDD4_ARATH-363-388	4	0	0	4	1.0	0.0
IDD4_ARATH-423-440	3	0	0	3	1.0	0.0
IDD5_ARATH-367-389	0	0	0	0	0	0
IDD5_ARATH-436-470	16	3	0	19	0.842	0.158
IDD5_ARATH-486-504	0	0	0	0	0	0
IDD7_ARATH-376-397	0	0	0	0	0	0
IDD7_ARATH-429-450	0	0	0	0	0	0
IDD8_ARATH-5-17	0	0	0	0	0	0
IDEF1_ORYSJ-50-74	0	0	0	0	0	0
IDS2_YEAST-55-79	0	0	0	0	0	0
IEC1_SCHPO-151-177	0	0	0	0	0	0
IF2_BACSU-29-50	1	0	0	1	1.0	0.0
IF4B1_ARATH-1-17	0	0	0	0	0	0
IF4B1_ARATH-330-343	1	0	0	1	1.0	0.0
IF4B1_ARATH-63-83	0	0	0	0	0	0
IF4EH_MIMIV-175-202	0	0	0	0	0	0
IF4F2_YEAST-64-89	0	0	0	0	0	0
IF4G2_ARATH-437-457	1	0	0	1	1.0	0.0
IF4G_DICDI-1109-1173	0	0	0	0	0	0	N
IF4G_DICDI-680-693	0	0	0	0	0	0	Q
IF5_DROME-167-185	0	0	0	0	0	0
IFB2_CAEEL-4-36	0	1	0	1	0.0	1.0
IFC1_CAEEL-474-499	0	0	0	0	0	0
IFET1_CAEEL-515-541	0	0	0	0	0	0
IFET1_CAEEL-602-634	1	0	0	1	1.0	0.0
IFET1_CAEEL-642-658	0	0	0	0	0	0
IFET1_CAEEL-683-702	0	0	0	0	0	0
IFF3_CANAL-346-368	0	0	0	0	0	0
IFF3_CANAL-818-844	0	1	0	1	0.0	1.0
IFF4_CANAL-1219-1244	0	0	0	0	0	0
IFF5_CANAL-803-823	4	0	0	4	1.0	0.0
IFF6_CANAL-1008-1034	0	0	0	0	0	0
IFF6_CANAL-774-804	0	0	0	0	0	0
IFF6_CANAL-811-824	0	0	0	0	0	0
IFF8_CANAL-526-547	0	0	0	0	0	0
IFF8_CANAL-582-643	0	0	0	0	0	0
IFF8_CANAL-695-714	1	0	1	1	1.0	0.0
IFFO2_MOUSE-114-138	0	0	0	0	0	0
IFH1_YEAST-803-819	0	0	0	0	0	0
IFH1_YEAST-893-920	0	0	0	0	0	0
IFKA_DICDI-1018-1044	0	1	0	1	0.0	1.0
IFKA_DICDI-115-143	0	0	0	0	0	0
IFKA_DICDI-547-579	0	0	0	0	0	0	N
IFKA_DICDI-752-781	0	0	0	0	0	0
IFKB_DICDI-120-150	0	0	0	0	0	0
IFKC_DICDI-1225-1241	0	0	0	0	0	0
IFKC_DICDI-302-345	0	0	0	0	0	0	N
IFKC_DICDI-640-662	0	0	0	0	0	0
IFKC_DICDI-681-708	0	0	0	0	0	0
IGFN1_MOUSE-1415-1447	2	1	0	3	0.667	0.333
IGS10_MOUSE-1205-1222	2	0	0	2	1.0	0.0
IHD1_CANAL-120-181	0	0	0	0	0	0
IHD1_CANAL-262-296	0	0	0	0	0	0
IHD1_CANAL-28-49	0	0	0	0	0	0
IHD1_CANAL-87-116	0	0	0	0	0	0
IHOG_DROME-830-846	0	0	0	0	0	0
IKS1_YEAST-17-39	2	0	0	2	1.0	0.0
IKSA_DICDI-200-234	0	0	0	0	0	0
IKSA_DICDI-642-673	0	0	0	0	0	0
IKSA_DICDI-863-893	0	0	0	0	0	0	N
IKSA_DICDI-99-176	0	0	0	0	0	0	N
IL4RA_RAT-567-583	3	0	0	3	1.0	0.0
IL9R_HUMAN-439-456	1	0	1	1	1.0	0.0
ILCR1_CAEEL-95-119	0	0	0	0	0	0
ILF3_RAT-657-701	5	15	0	20	0.25	0.75
ILVD2_BRADU-534-551	0	0	0	0	0	0
IMA1_YEAST-523-542	0	1	0	1	0.0	1.0
IME4_YEAST-546-570	0	0	0	0	0	0
IML1_YARLI-1354-1379	0	0	0	0	0	0
IML1_YEAST-30-46	0	0	0	0	0	0
IML1_YEAST-810-836	0	0	0	0	0	0
IML2_NEUCR-251-272	0	0	0	0	0	0
IMPCT_DICDI-176-203	0	0	0	0	0	0
IMPE2_DROME-218-237	0	0	0	0	0	0
IMPE2_DROME-275-332	1	0	1	1	1.0	0.0
IMPE2_DROME-339-357	0	0	0	0	0	0
IN80D_DICDI-173-193	0	0	0	0	0	0
IN80D_DICDI-640-661	0	0	0	0	0	0	N
IN80D_DICDI-7-44	0	0	0	0	0	0
INAR2_BOVIN-394-411	1	0	1	1	1.0	0.0
INCA1_MOUSE-193-213	1	0	0	1	1.0	0.0
ING1_ARATH-1-25	0	0	0	0	0	0
ING1_DICDI-232-258	0	0	0	0	0	0
ING3_XENTR-248-277	17	4	0	21	0.81	0.19
INGR1_MOUSE-450-471	11	0	11	11	1.0	0.0
INHB_DROME-278-314	0	0	0	0	0	0
INHB_DROME-534-550	0	0	0	0	0	0
INIB_MYCTU-333-349	0	0	0	0	0	0
INN1_YEAST-203-220	0	0	0	0	0	0
INO80_DROME-1516-1532	0	0	0	0	0	0	A
INP1_YEAST-79-96	0	0	0	0	0	0
INP5E_DROME-326-355	1	0	0	1	1.0	0.0
INSH6_ECOLI-1-19	10	0	0	10	1.0	0.0
INSL3_CANLF-113-126	7	1	1	8	0.875	0.125
INSL3_HUMAN-66-88	7	0	2	7	1.0	0.0
INSL3_RAT-107-125	10	1	2	11	0.909	0.091
INSR_DROME-1757-1778	0	0	0	0	0	0
INT10_DICDI-536-629	0	0	0	0	0	0	N
INT11_DICDI-492-532	0	0	0	0	0	0	N
INT12_DANRE-427-443	0	0	0	0	0	0
INT1_DICDI-1554-1607	0	0	0	0	0	0	N
INT1_DICDI-60-157	0	0	0	0	0	0	N
INT2_DICDI-1015-1041	1	0	0	1	1.0	0.0
INT2_DICDI-1267-1292	0	0	0	0	0	0	N
INT2_DICDI-28-68	0	0	0	0	0	0
INT2_DICDI-815-834	0	0	0	0	0	0
INT3_DICDI-1137-1184	0	0	0	0	0	0	N
INT4_DICDI-725-758	0	0	0	0	0	0
INT5_DICDI-1147-1159	0	0	0	0	0	0
INT5_DICDI-276-309	0	0	0	0	0	0	N
INT5_DICDI-841-872	0	0	0	0	0	0	N
INT6_DICDI-460-485	0	0	0	0	0	0	Q
INT6_DICDI-555-590	0	0	0	0	0	0
INT6_DICDI-858-876	0	0	0	0	0	0
INT6_DROME-1045-1071	0	0	0	0	0	0
INT6_DROME-1113-1126	0	0	0	0	0	0
INT7_DICDI-125-150	9	16	0	25	0.36	0.64
INT7_DICDI-472-535	0	0	0	0	0	0	N
INT7_DICDI-620-667	0	0	0	0	0	0	N
INT7_DICDI-931-966	0	0	0	0	0	0
INVO_HUMAN-402-419	1	0	0	1	1.0	0.0
INVS_DANRE-597-619	1	0	0	1	1.0	0.0
IP13A_DICDI-644-678	0	0	0	0	0	0
IP13B_DICDI-308-339	0	0	0	0	0	0
IPCS1_ARATH-287-303	1	0	1	1	1.0	0.0
IPI1_CANAL-336-356	0	0	0	0	0	0
IPK_ARATH-91-104	8	1	0	9	0.889	0.111
IPL1_CANAL-23-35	0	0	0	0	0	0	N
IPLA_DICDI-1035-1061	0	0	0	0	0	0
IPLA_DICDI-1726-1753	0	0	0	0	0	0
IPLA_DICDI-2120-2154	0	0	0	0	0	0
IPLA_DICDI-2170-2224	1	0	0	1	1.0	0.0
IPLA_DICDI-2382-2399	0	0	0	0	0	0	N
IPLA_DICDI-358-391	0	0	0	0	0	0	N
IPLA_DICDI-93-122	0	0	0	0	0	0	N
IPLA_DICDI-989-1006	0	0	0	0	0	0
IPT7_ARATH-313-329	0	0	0	0	0	0
IQCAL_HUMAN-196-220	9	0	0	9	1.0	0.0
IRA1_YEAST-475-491	0	0	0	0	0	0	N
IRA1_YEAST-530-547	0	0	0	0	0	0
IRC8_YEAST-604-640	0	0	0	0	0	0
IRC8_YEAST-677-695	0	0	0	0	0	0
IREH1_ARATH-1258-1278	10	0	0	10	1.0	0.0
IRG7_CAEEL-1979-1992	0	0	0	0	0	0
IRL34_CAEEL-376-396	0	0	0	0	0	0
IRLD_DICDI-1389-1412	0	0	0	0	0	0
IRLE_DICDI-773-803	0	0	0	0	0	0	Q
IRLF_DICDI-1248-1275	0	0	0	0	0	0
IRLF_DICDI-262-327	0	0	0	0	0	0	N
IRS4_CANAL-30-57	0	0	0	0	0	0
IRS4_NEUCR-127-157	0	0	0	0	0	0
IRS4_SCHPO-107-128	0	0	0	0	0	0
IRS4_SCLS1-123-148	0	0	0	0	0	0
IRS4_SCLS1-679-699	0	0	0	0	0	0
IRS4_SCLS1-68-103	0	0	0	0	0	0
IRX2_MOUSE-391-419	15	0	0	15	1.0	0.0
IRX_CAEEL-323-342	0	0	0	0	0	0
ISL2B_DANRE-251-275	26	0	0	26	1.0	0.0
ISM1_HUMAN-34-67	7	2	5	9	0.778	0.222
ISPG_CHLTR-17-35	0	0	0	0	0	0
ISW2_ORYSJ-147-167	7	0	0	7	1.0	0.0
ITA2_DROME-1128-1189	0	0	0	0	0	0
ITIH5_MOUSE-633-655	14	1	0	15	0.933	0.067
IVY1_YEAST-4-21	0	0	0	0	0	0
IWS1_CRYNJ-382-399	0	0	0	0	0	0
IXR1_YEAST-104-135	0	0	0	0	0	0
IXR1_YEAST-12-31	0	0	0	0	0	0
IXR1_YEAST-139-151	0	0	0	0	0	0
IXR1_YEAST-162-195	0	0	0	0	0	0
IXR1_YEAST-207-236	0	0	0	0	0	0
IXR1_YEAST-284-336	1	0	0	1	1.0	0.0	Q
IXR1_YEAST-47-69	0	0	0	0	0	0	Q
J3JQX9_DANRE-34-55	0	0	0	0	0	0
J3JS23_MOUSE-852-868	1	1	0	2	0.5	0.5
J3KNC3_HUMAN-21-46	6	1	7	7	0.857	0.143
J3KQ66_HUMAN-432-455	21	1	8	22	0.955	0.045
J3KQA9_HUMAN-305-324	5	1	0	6	0.833	0.167
J3KRF1_HUMAN-16-33	18	0	17	18	1.0	0.0
J3KRF1_HUMAN-50-73	58	0	53	58	1.0	0.0
J3KRI1_HUMAN-1-25	32	0	32	32	1.0	0.0
J3KRU3_HUMAN-1-22	32	0	0	32	1.0	0.0
J3KS33_HUMAN-210-230	1	3	0	4	0.25	0.75
J3KS49_HUMAN-4-20	4	0	0	4	1.0	0.0
J3KS64_HUMAN-41-54	47	0	0	47	1.0	0.0
J3KSG6_HUMAN-8-25	30	0	0	30	1.0	0.0
J3KSI9_HUMAN-77-99	0	1	0	1	0.0	1.0
J3KT24_HUMAN-147-180	10	2	12	12	0.833	0.167
J3KT42_HUMAN-16-37	29	1	0	30	0.967	0.033
J3KT76_HUMAN-74-92	0	1	0	1	0.0	1.0
J3KTN7_HUMAN-1-22	47	0	2	47	1.0	0.0
J3KTR6_HUMAN-36-53	0	0	0	0	0	0
J3KTR9_RAT-1294-1314	1	1	0	2	0.5	0.5
J3QKQ3_HUMAN-61-73	0	0	0	0	0	0
J3QL56_HUMAN-98-110	4	6	0	10	0.4	0.6
J3QLT4_HUMAN-60-76	0	0	0	0	0	0
J3QMP3_MOUSE-558-582	3	1	0	4	0.75	0.25
J3QMS2_MOUSE-943-956	0	0	0	0	0	0
J3QNE8_MOUSE-1050-1070	8	2	10	10	0.8	0.2
J3QNE8_MOUSE-403-423	0	2	2	2	0.0	1.0
J3QNE8_MOUSE-672-707	14	0	12	14	1.0	0.0
J3QNY8_MOUSE-352-368	2	0	0	2	1.0	0.0
J3QPN0_MOUSE-102-118	2	1	0	3	0.667	0.333
J3QPN0_MOUSE-511-528	1	1	0	2	0.5	0.5
J3QPN0_MOUSE-576-596	1	1	0	2	0.5	0.5
J3QQW0_HUMAN-84-102	7	0	0	7	1.0	0.0
J3QRF1_HUMAN-129-142	0	1	0	1	0.0	1.0
J3QRR7_HUMAN-9-25	42	0	34	42	1.0	0.0
J7HE56_DANRE-218-239	0	0	0	0	0	0
J7HE56_DANRE-245-270	0	0	0	0	0	0
J7S160_CAEEL-1-22	0	0	0	0	0	0
J7SA49_CAEEL-1106-1126	1	2	0	3	0.333	0.667
J7SA49_CAEEL-1157-1174	1	2	0	3	0.333	0.667
J7SA49_CAEEL-590-622	0	0	0	0	0	0
J9JH91_CANLF-544-564	10	1	0	11	0.909	0.091
J9JHB2_CANLF-46-65	3	1	0	4	0.75	0.25
J9JHB2_CANLF-79-92	0	1	0	1	0.0	1.0
J9JHB6_CANLF-26-51	1	0	0	1	1.0	0.0
J9JHC9_CANLF-2073-2095	1	0	0	1	1.0	0.0
J9JHF6_CANLF-64-89	0	0	0	0	0	0	A
J9JHI5_CANLF-182-209	0	0	0	0	0	0
J9JHM0_CANLF-7135-7165	15	0	0	15	1.0	0.0
J9JHP7_CANLF-472-484	0	0	0	0	0	0
J9JHP7_CANLF-516-533	0	0	0	0	0	0
J9JHV1_CANLF-1378-1394	0	0	0	0	0	0
J9JHY4_CANLF-173-198	22	0	0	22	1.0	0.0
J9NRM9_CANLF-510-527	0	1	0	1	0.0	1.0
J9NRR9_CANLF-601-630	113	2	55	115	0.983	0.017
J9NRS4_CANLF-419-436	0	0	0	0	0	0
J9NRY0_CANLF-114-131	0	0	0	0	0	0
J9NRY8_CANLF-69-93	3	1	0	4	0.75	0.25
J9NSH1_CANLF-83-110	29	0	0	29	1.0	0.0
J9NSH1_CANLF-876-904	12	3	0	15	0.8	0.2
J9NSM5_CANLF-634-657	18	0	0	18	1.0	0.0
J9NSP5_CANLF-2992-3012	0	0	0	0	0	0
J9NSS0_CANLF-322-340	8	3	0	11	0.727	0.273
J9NSY3_CANLF-266-289	0	0	0	0	0	0
J9NT36_CANLF-631-644	0	0	0	0	0	0
J9NT47_CANLF-382-404	1	0	1	1	1.0	0.0
J9NT50_CANLF-14-37	0	0	0	0	0	0
J9NT69_CANLF-433-454	0	0	0	0	0	0
J9NTA7_CANLF-55-80	0	0	0	0	0	0
J9NTD1_CANLF-17-34	0	0	0	0	0	0
J9NTJ2_CANLF-158-170	0	0	0	0	0	0
J9NTM3_CANLF-25-41	1	0	0	1	1.0	0.0
J9NTP8_CANLF-557-584	0	0	0	0	0	0
J9NTU8_CANLF-626-647	0	10	0	10	0.0	1.0
J9NTZ3_CANLF-273-296	5	1	6	6	0.833	0.167
J9NU57_CANLF-281-302	0	0	0	0	0	0
J9NU57_CANLF-8-40	0	0	0	0	0	0
J9NUE1_CANLF-575-595	0	0	0	0	0	0
J9NUI2_CANLF-273-294	0	0	0	0	0	0
J9NUJ8_CANLF-23-36	0	0	0	0	0	0
J9NUK0_CANLF-101-142	19	2	0	21	0.905	0.095
J9NUK0_CANLF-173-197	0	23	0	23	0.0	1.0
J9NUL4_CANLF-1-14	0	0	0	0	0	0
J9NUT9_CANLF-10-32	0	0	0	0	0	0
J9NUW5_CANLF-191-207	0	0	0	0	0	0
J9NUW5_CANLF-236-252	0	0	0	0	0	0
J9NUW5_CANLF-325-355	0	0	0	0	0	0
J9NUZ0_CANLF-164-203	126	6	0	132	0.955	0.045
J9NUZ7_CANLF-112-134	0	0	0	0	0	0
J9NV28_CANLF-380-392	0	0	0	0	0	0
J9NV36_CANLF-163-182	18	2	0	20	0.9	0.1
J9NV50_CANLF-4-17	6	1	0	7	0.857	0.143
J9NV61_CANLF-5-26	11	1	0	12	0.917	0.083
J9NV71_CANLF-257-282	0	0	0	0	0	0
J9NV99_CANLF-7-33	206	0	4	206	1.0	0.0
J9NVA4_CANLF-110-128	0	0	0	0	0	0
J9NVA4_CANLF-562-579	7	0	0	7	1.0	0.0
J9NVE3_CANLF-300-324	1	0	0	1	1.0	0.0
J9NVE3_CANLF-393-411	0	0	0	0	0	0
J9NVF5_CANLF-757-778	1	0	0	1	1.0	0.0
J9NVG3_CANLF-99-120	0	0	0	0	0	0
J9NVK5_CANLF-11-40	0	0	0	0	0	0
J9NVK9_CANLF-132-152	0	0	0	0	0	0
J9NVP4_CANLF-353-373	1	0	0	1	1.0	0.0
J9NVW3_CANLF-265-289	7	0	0	7	1.0	0.0
J9NVW7_CANLF-246-272	1	0	0	1	1.0	0.0
J9NVX8_CANLF-141-157	3	0	0	3	1.0	0.0
J9NVY4_CANLF-34-53	17	19	0	36	0.472	0.528
J9NVZ7_CANLF-84-104	10	0	10	10	1.0	0.0
J9NW07_CANLF-407-437	15	0	0	15	1.0	0.0
J9NW44_CANLF-19-40	0	0	0	0	0	0
J9NW48_CANLF-360-392	3	0	2	3	1.0	0.0
J9NW65_CANLF-139-160	0	0	0	0	0	0
J9NW65_CANLF-71-96	12	12	0	24	0.5	0.5
J9NW71_CANLF-81-98	0	0	0	0	0	0
J9NW93_CANLF-124-140	0	0	0	0	0	0
J9NW93_CANLF-91-107	0	0	0	0	0	0
J9NW98_CANLF-171-192	11	0	0	11	1.0	0.0
J9NWA0_CANLF-1312-1337	0	2	0	2	0.0	1.0
J9NWA0_CANLF-1477-1502	0	0	0	0	0	0
J9NWA0_CANLF-219-236	6	0	0	6	1.0	0.0
J9NWA0_CANLF-306-323	2	0	0	2	1.0	0.0
J9NWB4_CANLF-172-200	0	0	0	0	0	0
J9NWB7_CANLF-10-30	6	0	6	6	1.0	0.0
J9NWD0_CANLF-367-384	4	1	0	5	0.8	0.2
J9NWD2_CANLF-400-422	0	0	0	0	0	0
J9NWM6_CANLF-76-88	0	0	0	0	0	0
J9NWN8_CANLF-1184-1200	0	0	0	0	0	0
J9NWP0_CANLF-658-684	0	0	0	0	0	0
J9NWP1_CANLF-206-230	0	0	0	0	0	0
J9NWS5_CANLF-2-23	3	0	0	3	1.0	0.0
J9NX06_CANLF-369-385	0	0	0	0	0	0
J9NX09_CANLF-245-270	1	0	0	1	1.0	0.0
J9NX56_CANLF-196-209	0	0	0	0	0	0
J9NX59_CANLF-6-24	0	0	0	0	0	0
J9NX96_CANLF-32-55	10	0	0	10	1.0	0.0
J9NX96_CANLF-79-97	1	0	0	1	1.0	0.0
J9NXA6_CANLF-410-431	2	0	0	2	1.0	0.0
J9NXD8_CANLF-657-676	0	0	0	0	0	0
J9NXH9_CANLF-210-223	3	1	0	4	0.75	0.25
J9NXI0_CANLF-266-287	31	5	0	36	0.861	0.139
J9NXI6_CANLF-397-424	0	0	0	0	0	0
J9NXJ2_CANLF-158-179	3	0	0	3	1.0	0.0
J9NXL5_CANLF-174-194	5	0	0	5	1.0	0.0
J9NXX5_CANLF-1-14	0	0	0	0	0	0
J9NY16_CANLF-922-947	2	0	0	2	1.0	0.0
J9NY55_CANLF-1062-1078	0	1	0	1	0.0	1.0
J9NY62_CANLF-52-72	0	0	0	0	0	0
J9NY80_CANLF-452-479	7	0	6	7	1.0	0.0
J9NYC1_CANLF-23-48	1	0	0	1	1.0	0.0
J9NYC7_CANLF-474-498	18	0	0	18	1.0	0.0
J9NYI6_CANLF-546-565	0	0	0	0	0	0
J9NYL2_CANLF-303-324	2	1	0	3	0.667	0.333
J9NYQ9_CANLF-6-31	13	0	13	13	1.0	0.0
J9NYW3_CANLF-505-517	0	0	0	0	0	0
J9NYW3_CANLF-631-648	0	0	0	0	0	0
J9NYY3_CANLF-2206-2231	0	0	0	0	0	0
J9NYY3_CANLF-2255-2298	5	8	0	13	0.385	0.615
J9NYY3_CANLF-232-245	0	0	0	0	0	0
J9NYY3_CANLF-2364-2400	3	7	0	10	0.3	0.7
J9NYY3_CANLF-254-280	3	0	0	3	1.0	0.0
J9NYY3_CANLF-340-389	3	6	0	9	0.333	0.667
J9NYY3_CANLF-446-473	1	2	0	3	0.333	0.667
J9NYZ8_CANLF-528-557	43	0	0	43	1.0	0.0
J9NYZ8_CANLF-90-106	7	0	0	7	1.0	0.0
J9NZ06_CANLF-43-56	0	0	0	0	0	0
J9NZ64_CANLF-219-245	5	0	0	5	1.0	0.0
J9NZC4_CANLF-412-429	0	0	0	0	0	0
J9NZE1_CANLF-204-233	0	0	0	0	0	0
J9NZF0_CANLF-212-239	1	0	0	1	1.0	0.0
J9NZG9_CANLF-238-265	3	1	0	4	0.75	0.25
J9NZP3_CANLF-213-238	7	0	0	7	1.0	0.0
J9NZR9_CANLF-207-232	13	0	0	13	1.0	0.0
J9NZR9_CANLF-235-267	2	1	0	3	0.667	0.333
J9NZV8_CANLF-10-68	4	0	0	4	1.0	0.0	Q
J9NZV8_CANLF-177-199	0	0	0	0	0	0
J9NZX2_CANLF-3-27	0	0	0	0	0	0
J9P002_CANLF-1-17	15	0	0	15	1.0	0.0
J9P027_CANLF-89-105	0	0	0	0	0	0
J9P055_CANLF-19-44	0	1	0	1	0.0	1.0
J9P087_CANLF-1320-1345	17	0	0	17	1.0	0.0
J9P0T2_CANLF-222-239	0	0	0	0	0	0
J9P0W3_CANLF-731-755	3	0	0	3	1.0	0.0
J9P0Y8_CANLF-880-901	7	1	0	8	0.875	0.125
J9P136_CANLF-104-145	0	0	0	0	0	0
J9P137_CANLF-78-95	11	0	0	11	1.0	0.0
J9P1H5_CANLF-4-25	0	0	0	0	0	0	A
J9P1L3_CANLF-164-182	0	1	0	1	0.0	1.0
J9P1L5_CANLF-509-530	13	0	0	13	1.0	0.0
J9P1M1_CANLF-23-44	0	1	0	1	0.0	1.0
J9P1P1_CANLF-86-129	1	0	0	1	1.0	0.0
J9P1Y3_CANLF-283-303	1	1	0	2	0.5	0.5
J9P1Z8_CANLF-134-147	0	0	0	0	0	0
J9P231_CANLF-75-91	1	1	0	2	0.5	0.5
J9P233_CANLF-196-215	9	2	0	11	0.818	0.182
J9P2A1_CANLF-603-624	6	0	0	6	1.0	0.0
J9P2A1_CANLF-696-716	4	0	0	4	1.0	0.0
J9P2A1_CANLF-720-741	5	1	0	6	0.833	0.167
J9P2K1_CANLF-245-267	2	11	0	13	0.154	0.846
J9P2K8_CANLF-221-245	0	0	0	0	0	0
J9P2R9_CANLF-28-56	0	0	0	0	0	0
J9P2S2_CANLF-1-14	4	0	0	4	1.0	0.0
J9P2S6_CANLF-1-18	1	0	1	1	1.0	0.0
J9P2Y8_CANLF-188-211	0	0	0	0	0	0
J9P304_CANLF-255-274	11	1	0	12	0.917	0.083
J9P329_CANLF-117-142	1	0	0	1	1.0	0.0
J9P3B0_CANLF-2-18	0	0	0	0	0	0
J9P3D3_CANLF-210-231	0	0	0	0	0	0
J9P3F6_CANLF-21-38	0	0	0	0	0	0
J9P3G8_CANLF-61-81	13	1	14	14	0.929	0.071
J9P3H7_CANLF-154-182	4	0	0	4	1.0	0.0
J9P3H7_CANLF-255-281	1	2	0	3	0.333	0.667
J9P3H7_CANLF-417-450	3	0	0	3	1.0	0.0
J9P3M2_CANLF-494-523	1	0	0	1	1.0	0.0
J9P486_CANLF-527-551	3	0	0	3	1.0	0.0
J9P491_CANLF-169-194	2	0	0	2	1.0	0.0
J9P491_CANLF-197-214	0	0	0	0	0	0
J9P4F1_CANLF-8-33	0	0	0	0	0	0
J9P4H9_CANLF-420-445	1	0	0	1	1.0	0.0
J9P501_CANLF-231-259	4	0	3	4	1.0	0.0
J9P519_CANLF-9-21	1	3	4	4	0.25	0.75
J9P5D1_CANLF-1-66	0	0	0	0	0	0	Q
J9P5G5_CANLF-155-175	0	0	0	0	0	0
J9P5G7_CANLF-25-37	0	0	0	0	0	0
J9P5G7_CANLF-490-515	0	0	0	0	0	0
J9P5I5_CANLF-379-395	0	0	0	0	0	0
J9P5I5_CANLF-413-426	0	0	0	0	0	0
J9P5I5_CANLF-97-131	0	0	0	0	0	0
J9P5P5_CANLF-136-149	0	0	0	0	0	0
J9P5R4_CANLF-194-219	0	1	0	1	0.0	1.0
J9P5T6_CANLF-5-52	0	0	0	0	0	0
J9P5X3_CANLF-43-69	0	0	0	0	0	0
J9P630_CANLF-149-174	0	0	0	0	0	0
J9P662_CANLF-226-268	5	2	2	7	0.714	0.286
J9P662_CANLF-7-39	5	1	2	6	0.833	0.167
J9P670_CANLF-74-90	0	0	0	0	0	0
J9P683_CANLF-8-29	0	0	0	0	0	0
J9P6B2_CANLF-2-21	40	0	30	40	1.0	0.0
J9P6D8_CANLF-101-118	0	0	0	0	0	0
J9P6E4_CANLF-126-155	0	0	0	0	0	0
J9P6F6_CANLF-169-188	0	0	0	0	0	0	Q
J9P6G9_CANLF-215-237	0	0	0	0	0	0
J9P6J3_CANLF-676-700	1	8	0	9	0.111	0.889
J9P6J8_CANLF-78-106	0	0	0	0	0	0
J9P6S6_CANLF-1-25	0	0	0	0	0	0	Q
J9P6T1_CANLF-24-40	1	0	0	1	1.0	0.0
J9P6U0_CANLF-708-724	0	0	0	0	0	0
J9P6V6_CANLF-12-36	0	0	0	0	0	0
J9P6W1_CANLF-20-45	10	2	8	12	0.833	0.167
J9P6X8_CANLF-279-302	1	0	0	1	1.0	0.0
J9P714_CANLF-399-438	8	7	0	15	0.533	0.467
J9P726_CANLF-635-655	5	3	0	8	0.625	0.375
J9P776_CANLF-507-527	0	0	0	0	0	0
J9P799_CANLF-405-436	3	17	0	20	0.15	0.85
J9P7D1_CANLF-137-177	0	0	0	0	0	0
J9P7N5_CANLF-1193-1219	0	0	0	0	0	0
J9P821_CANLF-11-36	20	4	0	24	0.833	0.167
J9P856_CANLF-147-159	0	0	0	0	0	0
J9P857_CANLF-34-59	3	0	0	3	1.0	0.0
J9P862_CANLF-173-195	1	0	0	1	1.0	0.0
J9P8D7_CANLF-29-51	0	0	0	0	0	0
J9P8G6_CANLF-1339-1359	18	0	0	18	1.0	0.0
J9P8I4_CANLF-402-419	24	0	0	24	1.0	0.0
J9P8Q0_CANLF-13-38	26	0	5	26	1.0	0.0
J9P8X1_CANLF-26-43	0	0	0	0	0	0
J9P8X5_CANLF-560-585	1	0	0	1	1.0	0.0
J9P8Y9_CANLF-62-82	0	0	0	0	0	0
J9P912_CANLF-439-464	0	1	1	1	0.0	1.0
J9P946_CANLF-196-225	24	4	0	28	0.857	0.143
J9P969_CANLF-2844-2861	6	0	0	6	1.0	0.0
J9P969_CANLF-520-541	8	0	0	8	1.0	0.0
J9P984_CANLF-65-88	7	0	0	7	1.0	0.0
J9P995_CANLF-323-335	0	0	0	0	0	0
J9P9B7_CANLF-401-417	0	0	0	0	0	0
J9P9E6_CANLF-654-667	0	0	0	0	0	0
J9P9I5_CANLF-322-343	4	0	0	4	1.0	0.0
J9P9W2_CANLF-1-22	0	0	0	0	0	0
J9PA32_CANLF-24-41	8	0	0	8	1.0	0.0
J9PAI8_CANLF-351-371	2	0	0	2	1.0	0.0
J9PAT0_CANLF-30-47	0	0	0	0	0	0
J9PB01_CANLF-69-81	0	0	0	0	0	0
J9PB57_CANLF-202-223	4	0	0	4	1.0	0.0
J9PB91_CANLF-39-59	7	1	0	8	0.875	0.125
J9PBB5_CANLF-170-196	0	0	0	0	0	0
J9PBB5_CANLF-231-256	0	0	0	0	0	0
J9PBE3_CANLF-73-90	1	0	1	1	1.0	0.0
J9PBF5_CANLF-721-748	0	0	0	0	0	0
J9PBG5_CANLF-305-321	1	0	1	1	1.0	0.0
J9PBK7_CANLF-239-264	16	0	0	16	1.0	0.0
JAK_DROME-278-310	0	0	0	0	0	0
JAL3_ARATH-166-200	0	0	0	0	0	0
JCAD_MOUSE-1255-1279	1	0	0	1	1.0	0.0
JGL_ARATH-154-173	0	0	0	0	0	0
JHD1_SCHPO-558-580	0	0	0	0	0	0
JHD1_SCHPO-882-910	1	0	0	1	1.0	0.0
JIP1_DROME-161-182	0	0	0	0	0	0
JIP1_MOUSE-71-95	1	0	0	1	1.0	0.0
JMJ31_CAEEL-418-437	0	1	0	1	0.0	1.0
JSN1_YEAST-1045-1076	1	0	1	1	1.0	0.0
JSN1_YEAST-236-258	0	0	0	0	0	0
JSN1_YEAST-457-520	1	0	0	1	1.0	0.0
JV_DROME-1725-1747	0	0	0	0	0	0
JV_DROME-729-757	0	0	0	0	0	0
K0J1Z0_PHYPA-596-615	1	0	0	1	1.0	0.0
K10_DROME-5-45	1	0	0	1	1.0	0.0
K154L_HUMAN-76-96	4	0	4	4	1.0	0.0
K1C12_RAT-294-316	46	0	0	46	1.0	0.0
K1C26_MOUSE-226-243	15	0	0	15	1.0	0.0
K1C26_MOUSE-25-46	5	0	0	5	1.0	0.0
K22O_MOUSE-553-570	1	0	0	1	1.0	0.0
K2C72_MOUSE-455-484	9	0	0	9	1.0	0.0
K3W4K9_DANRE-1058-1080	0	1	0	1	0.0	1.0
K3W4Q5_MOUSE-869-889	0	0	0	0	0	0
K3W4R9_MOUSE-199-226	7	0	0	7	1.0	0.0
K6ZNK5_PANTR-1254-1274	8	4	0	12	0.667	0.333
K6ZNK5_PANTR-1668-1689	4	4	0	8	0.5	0.5
K6ZYC9_PANTR-9-22	0	0	0	0	0	0
K7BC38_PANTR-26-47	2	1	0	3	0.667	0.333
K7C1D6_PANTR-426-438	1	1	0	2	0.5	0.5
K7CL76_PANTR-85-105	0	0	0	0	0	0
K7DG55_PANTR-274-295	20	2	0	22	0.909	0.091
K7DMV5_PANTR-199-220	5	0	0	5	1.0	0.0
K7DSJ3_PANTR-5-28	1	2	0	3	0.333	0.667
K7DSJ3_PANTR-56-72	4	2	0	6	0.667	0.333
K7DY12_DANRE-356-372	0	0	0	0	0	0
K7DY44_DANRE-246-259	8	0	0	8	1.0	0.0
K7DY74_DANRE-1387-1416	1	1	0	2	0.5	0.5
K7DY74_DANRE-431-460	2	2	0	4	0.5	0.5
K7DY74_DANRE-544-568	1	1	0	2	0.5	0.5
K7DY74_DANRE-723-770	1	0	0	1	1.0	0.0
K7DY96_DANRE-503-519	0	0	0	0	0	0
K7DYM1_DANRE-240-269	7	0	0	7	1.0	0.0
K7DYQ5_MONDO-232-249	0	0	0	0	0	0
K7DYY0_MONDO-362-375	0	0	0	0	0	0
K7DZ27_MONDO-145-168	1	0	0	1	1.0	0.0
K7DZ35_MONDO-149-170	2	0	0	2	1.0	0.0
K7DZ48_MONDO-129-142	0	0	0	0	0	0
K7DZ49_MONDO-139-163	0	0	0	0	0	0
K7DZ53_MONDO-182-195	2	0	0	2	1.0	0.0
K7DZ58_MONDO-258-270	0	0	0	0	0	0
K7DZ88_MONDO-431-456	0	0	0	0	0	0
K7DZ93_MONDO-4-27	0	0	0	0	0	0
K7DZE2_MONDO-81-106	0	0	0	0	0	0
K7DZE4_MONDO-679-691	3	2	1	5	0.6	0.4
K7DZE5_MONDO-116-137	0	0	0	0	0	0
K7DZI0_MONDO-233-246	0	0	0	0	0	0
K7DZI7_MONDO-16-44	0	0	0	0	0	0
K7DZI8_MONDO-252-276	12	0	5	12	1.0	0.0
K7DZJ1_MONDO-3027-3044	0	0	0	0	0	0
K7DZL0_MONDO-436-457	1	1	0	2	0.5	0.5
K7DZQ0_MONDO-4-34	22	0	0	22	1.0	0.0
K7DZR5_MONDO-266-282	0	0	0	0	0	0
K7DZX4_MONDO-179-200	0	0	0	0	0	0
K7DZX4_MONDO-59-80	0	0	0	0	0	0
K7E066_MONDO-67-97	1	0	1	1	1.0	0.0
K7E074_MONDO-250-266	13	0	0	13	1.0	0.0
K7E0A3_MONDO-17-33	0	0	0	0	0	0
K7E0A5_MONDO-512-528	1	1	1	2	0.5	0.5
K7E0B3_MONDO-17-61	0	0	0	0	0	0	N
K7E0B6_MONDO-199-211	0	0	0	0	0	0
K7E0C4_MONDO-209-230	0	0	0	0	0	0
K7E0D1_MONDO-133-153	0	0	0	0	0	0
K7E0G4_MONDO-211-237	15	1	0	16	0.938	0.063
K7E0G4_MONDO-281-297	11	0	0	11	1.0	0.0
K7E0M8_MONDO-341-356	2	0	0	2	1.0	0.0
K7E0N1_MONDO-41-66	15	0	0	15	1.0	0.0
K7E0N9_MONDO-72-91	2	0	0	2	1.0	0.0
K7E0P3_MONDO-257-288	14	2	8	16	0.875	0.125
K7E0P5_MONDO-1-31	33	1	0	34	0.971	0.029
K7E0T7_MONDO-253-294	1	0	1	1	1.0	0.0
K7E0T8_MONDO-235-248	0	0	0	0	0	0
K7E0T8_MONDO-30-46	0	0	0	0	0	0
K7E0W2_MONDO-25-42	18	0	1	18	1.0	0.0
K7E125_MONDO-537-562	0	0	0	0	0	0
K7E144_MONDO-564-589	1	0	0	1	1.0	0.0
K7E173_MONDO-4-21	0	0	0	0	0	0
K7E177_MONDO-64-81	0	0	0	0	0	0
K7E178_MONDO-230-298	0	0	0	0	0	0	Q
K7E189_MONDO-1625-1647	0	0	0	0	0	0
K7E189_MONDO-1771-1788	0	0	0	0	0	0
K7E189_MONDO-2790-2803	0	0	0	0	0	0
K7E189_MONDO-4342-4363	0	0	0	0	0	0
K7E189_MONDO-4816-4829	0	0	0	0	0	0
K7E189_MONDO-4852-4876	0	0	0	0	0	0
K7E189_MONDO-700-728	0	0	0	0	0	0
K7E189_MONDO-738-750	0	0	0	0	0	0
K7E1A9_MONDO-263-279	0	0	0	0	0	0
K7E1B3_MONDO-129-150	0	0	0	0	0	0
K7E1B3_MONDO-315-341	0	0	0	0	0	0
K7E1L6_MONDO-1392-1409	0	0	0	0	0	0
K7E1L6_MONDO-641-671	6	0	0	6	1.0	0.0
K7E1L6_MONDO-872-896	0	0	0	0	0	0
K7E1N3_MONDO-49-69	0	0	0	0	0	0
K7E1P0_MONDO-683-696	51	0	0	51	1.0	0.0
K7E1T9_MONDO-2-25	4	0	0	4	1.0	0.0
K7E1X3_MONDO-222-239	21	0	0	21	1.0	0.0
K7E1X9_MONDO-119-138	8	0	0	8	1.0	0.0
K7E210_MONDO-243-255	1	0	0	1	1.0	0.0
K7E227_MONDO-240-265	50	6	1	56	0.893	0.107
K7E241_MONDO-365-390	1	0	1	1	1.0	0.0
K7E271_MONDO-105-132	0	0	0	0	0	0
K7E2C8_MONDO-287-305	0	0	0	0	0	0
K7E2P0_MONDO-740-775	0	0	0	0	0	0
K7E2P5_MONDO-105-150	0	0	0	0	0	0	Q
K7E2U9_MONDO-217-237	0	0	0	0	0	0
K7E2Y2_MONDO-506-603	0	0	0	0	0	0	Q
K7E2Z1_MONDO-156-173	0	0	0	0	0	0
K7E305_MONDO-792-808	0	0	0	0	0	0
K7E306_MONDO-564-595	2	8	0	10	0.2	0.8
K7E324_MONDO-301-322	44	1	1	45	0.978	0.022
K7E331_MONDO-23-40	0	0	0	0	0	0
K7E353_MONDO-157-173	5	1	0	6	0.833	0.167
K7E3D1_MONDO-327-343	2	0	0	2	1.0	0.0
K7E3D5_MONDO-149-162	0	0	0	0	0	0
K7E3E1_MONDO-6-34	5	0	0	5	1.0	0.0
K7E3E3_MONDO-135-164	0	0	0	0	0	0
K7E3E3_MONDO-341-366	1	0	0	1	1.0	0.0
K7E3G0_MONDO-3399-3417	0	0	0	0	0	0
K7E3G0_MONDO-3640-3660	0	0	0	0	0	0
K7E3G5_MONDO-268-297	0	0	0	0	0	0
K7E3H6_MONDO-24-40	0	0	0	0	0	0
K7E3J6_MONDO-15-32	0	0	0	0	0	0
K7E3R5_MONDO-234-253	0	0	0	0	0	0
K7E3R5_MONDO-417-435	0	0	0	0	0	0
K7E3W2_MONDO-271-296	2	0	2	2	1.0	0.0
K7E3Y5_MONDO-310-334	0	0	0	0	0	0
K7E3Y8_MONDO-436-449	0	0	0	0	0	0
K7E418_MONDO-219-236	0	0	0	0	0	0
K7E456_MONDO-189-206	4	0	4	4	1.0	0.0
K7E466_MONDO-77-94	0	0	0	0	0	0
K7E4A1_MONDO-675-696	0	0	0	0	0	0
K7E4C4_MONDO-468-497	0	0	0	0	0	0
K7E4E9_MONDO-1088-1104	0	0	0	0	0	0
K7E4F1_MONDO-323-343	0	0	0	0	0	0
K7E4G7_MONDO-8-25	0	0	0	0	0	0
K7E4J1_MONDO-280-301	13	2	0	15	0.867	0.133
K7E4R5_MONDO-39-56	0	0	0	0	0	0
K7E4Y1_MONDO-594-611	0	0	0	0	0	0
K7E514_MONDO-419-435	0	0	0	0	0	0
K7E523_MONDO-17-37	4	62	0	66	0.061	0.939
K7E547_MONDO-66-90	0	0	0	0	0	0
K7E5B8_MONDO-243-256	0	0	0	0	0	0
K7E5B9_MONDO-359-376	0	0	0	0	0	0
K7E5C5_MONDO-133-154	8	0	0	8	1.0	0.0
K7E5E3_MONDO-278-298	11	0	0	11	1.0	0.0
K7E5I3_MONDO-1455-1475	0	0	0	0	0	0
K7E5I3_MONDO-590-607	0	0	0	0	0	0
K7E5M2_MONDO-766-788	0	0	0	0	0	0
K7E5M2_MONDO-84-97	0	0	0	0	0	0
K7E5S4_MONDO-73-91	0	0	0	0	0	0
K7E5Y1_MONDO-29-62	97	0	0	97	1.0	0.0
K7E622_MONDO-180-201	0	0	0	0	0	0
K7E6D0_MONDO-58-74	0	0	0	0	0	0
K7E6D6_MONDO-314-335	11	0	0	11	1.0	0.0
K7E6E6_MONDO-308-334	1	0	0	1	1.0	0.0
K7E6F2_ORNAN-8-33	0	0	0	0	0	0
K7E6J1_ORNAN-184-201	0	0	0	0	0	0
K7E6K6_ORNAN-235-258	0	3	0	3	0.0	1.0
K7E6K6_ORNAN-261-274	0	0	0	0	0	0
K7E6L1_ORNAN-696-723	1	0	0	1	1.0	0.0
K7E6M0_ORNAN-414-435	2	0	0	2	1.0	0.0
K7E6S7_ORNAN-176-193	0	0	0	0	0	0
K7E6S7_ORNAN-48-68	1	0	0	1	1.0	0.0
K7E6S9_ORNAN-309-326	0	0	0	0	0	0
K7E6W3_ORNAN-2-18	0	0	0	0	0	0
K7E6X5_ORNAN-33-53	0	0	0	0	0	0
K7E721_ORNAN-16-37	5	0	4	5	1.0	0.0
K7E723_ORNAN-119-142	0	0	0	0	0	0
K7E727_ORNAN-15-32	59	1	0	60	0.983	0.017
K7E748_ORNAN-179-197	0	0	0	0	0	0
K7E792_ORNAN-182-199	2	1	0	3	0.667	0.333
K7E7E8_ORNAN-9-33	0	0	0	0	0	0
K7E7Q5_ORNAN-8-20	0	1	0	1	0.0	1.0
K7E7V0_ORNAN-134-155	0	0	0	0	0	0
K7E7W9_ORNAN-106-126	24	0	0	24	1.0	0.0
K7E7Y5_ORNAN-102-140	0	0	0	0	0	0
K7E7Z0_ORNAN-42-55	18	0	0	18	1.0	0.0
K7E832_ORNAN-78-95	59	0	19	59	1.0	0.0
K7E889_ORNAN-263-280	0	0	0	0	0	0
K7E8G7_ORNAN-462-487	0	0	0	0	0	0
K7E8N2_ORNAN-197-221	19	0	0	19	1.0	0.0
K7E8N9_ORNAN-11-23	63	0	0	63	1.0	0.0
K7E8R3_ORNAN-257-274	0	0	0	0	0	0
K7E8V9_ORNAN-255-271	0	0	0	0	0	0
K7E971_ORNAN-126-148	11	0	0	11	1.0	0.0
K7E9N1_ORNAN-185-210	0	0	0	0	0	0
K7E9N2_ORNAN-38-51	0	0	0	0	0	0
K7E9N5_ORNAN-13-30	3	0	0	3	1.0	0.0
K7E9P2_ORNAN-157-174	0	0	0	0	0	0
K7E9P9_ORNAN-145-161	0	0	0	0	0	0
K7E9Q5_ORNAN-57-74	19	0	17	19	1.0	0.0
K7E9X9_ORNAN-147-164	0	0	0	0	0	0
K7E9X9_ORNAN-354-376	1	0	0	1	1.0	0.0
K7E9Y0_ORNAN-25-47	20	1	0	21	0.952	0.048
K7E9Y4_ORNAN-112-132	2	0	0	2	1.0	0.0
K7EA10_ORNAN-131-153	0	0	0	0	0	0	Q
K7EA14_ORNAN-17-51	22	19	0	41	0.537	0.463
K7EA32_ORNAN-159-173	0	0	0	0	0	0
K7EA51_ORNAN-81-99	9	0	0	9	1.0	0.0
K7EA93_ORNAN-92-113	4	0	0	4	1.0	0.0
K7EAJ6_ORNAN-14-27	9	3	1	12	0.75	0.25
K7EAM2_ORNAN-115-136	0	0	0	0	0	0
K7EAT9_ORNAN-1-22	23	0	12	23	1.0	0.0
K7EAX5_ORNAN-275-299	12	2	0	14	0.857	0.143
K7EB48_ORNAN-227-243	0	0	0	0	0	0
K7EB71_ORNAN-61-88	0	0	0	0	0	0
K7EBE5_ORNAN-160-179	1	0	0	1	1.0	0.0
K7EBZ9_ORNAN-94-119	0	0	0	0	0	0
K7EC12_ORNAN-1-15	0	0	0	0	0	0
K7EC38_ORNAN-60-93	20	0	0	20	1.0	0.0
K7ECA1_ORNAN-157-178	0	0	0	0	0	0
K7ECS3_ORNAN-524-541	0	0	0	0	0	0
K7ED13_ORNAN-103-116	0	0	0	0	0	0
K7ED13_ORNAN-356-372	2	0	0	2	1.0	0.0
K7ED18_ORNAN-78-94	0	0	0	0	0	0
K7ED19_ORNAN-172-197	0	0	0	0	0	0
K7ED90_ORNAN-45-72	68	0	11	68	1.0	0.0
K7EDF6_ORNAN-28-44	0	0	0	0	0	0
K7EDP1_ORNAN-268-289	0	0	0	0	0	0
K7EDP2_ORNAN-3-23	0	0	0	0	0	0
K7EDS4_ORNAN-78-102	10	0	2	10	1.0	0.0
K7EDV8_ORNAN-229-245	2	2	0	4	0.5	0.5
K7EDZ8_ORNAN-20-51	1	0	0	1	1.0	0.0
K7EE12_ORNAN-373-398	9	0	0	9	1.0	0.0
K7EE75_ORNAN-4-31	15	0	0	15	1.0	0.0
K7EE75_ORNAN-70-92	0	0	0	0	0	0
K7EE82_ORNAN-21-43	22	0	1	22	1.0	0.0
K7EEA6_ORNAN-74-92	32	0	0	32	1.0	0.0
K7EEB0_ORNAN-20-40	236	0	99	236	1.0	0.0
K7EEB7_ORNAN-135-156	50	3	0	53	0.943	0.057
K7EEG6_ORNAN-50-76	21	0	0	21	1.0	0.0
K7EEH8_ORNAN-91-109	20	1	21	21	0.952	0.048
K7EEP6_ORNAN-89-118	15	0	0	15	1.0	0.0
K7EEP9_ORNAN-6-28	15	0	0	15	1.0	0.0
K7EFA7_ORNAN-234-265	35	0	0	35	1.0	0.0
K7EFD3_ORNAN-735-753	0	0	0	0	0	0
K7EFD4_ORNAN-84-108	1	1	0	2	0.5	0.5
K7EFK1_ORNAN-329-351	3	0	1	3	1.0	0.0
K7EFP8_ORNAN-35-60	34	0	2	34	1.0	0.0
K7EFR1_ORNAN-5-34	10	0	0	10	1.0	0.0
K7EFZ9_ORNAN-2-41	76	1	1	77	0.987	0.013
K7EG57_ORNAN-168-184	9	0	8	9	1.0	0.0
K7EG81_ORNAN-203-224	0	0	0	0	0	0
K7EG81_ORNAN-232-250	0	0	0	0	0	0
K7EG90_ORNAN-1-20	58	0	0	58	1.0	0.0
K7EGC7_ORNAN-75-99	0	0	0	0	0	0
K7EGD0_ORNAN-33-54	15	0	15	15	1.0	0.0
K7EGD8_ORNAN-173-198	0	0	0	0	0	0
K7EGN9_ORNAN-169-190	0	0	0	0	0	0
K7EGS6_ORNAN-122-150	45	2	1	47	0.957	0.043
K7EGU8_ORNAN-10-27	0	0	0	0	0	0
K7EGU9_ORNAN-2-35	42	0	0	42	1.0	0.0
K7EGW9_ORNAN-87-104	0	0	0	0	0	0	A
K7EH09_ORNAN-13-26	2	0	0	2	1.0	0.0
K7EH66_ORNAN-21-46	19	0	19	19	1.0	0.0
K7EHG8_ORNAN-179-196	0	0	0	0	0	0
K7EHG8_ORNAN-319-339	0	0	0	0	0	0
K7EHH3_ORNAN-289-309	0	0	0	0	0	0
K7EHJ0_ORNAN-125-153	0	0	0	0	0	0
K7EHK1_ORNAN-4-29	13	0	13	13	1.0	0.0
K7EHM4_ORNAN-119-147	2	0	0	2	1.0	0.0
K7EHR2_ORNAN-16-37	0	0	0	0	0	0
K7EHS5_ORNAN-55-80	1	0	1	1	1.0	0.0
K7EHV1_ORNAN-132-149	47	0	0	47	1.0	0.0
K7EHX3_ORNAN-7-20	0	0	0	0	0	0
K7EHZ1_ORNAN-165-181	0	0	0	0	0	0
K7EI43_ORNAN-136-157	0	0	0	0	0	0
K7EIA5_ORNAN-94-111	1	0	0	1	1.0	0.0
K7EIK1_HUMAN-3-31	61	0	1	61	1.0	0.0
K7EIK5_HUMAN-14-61	80	0	32	80	1.0	0.0
K7EIQ8_HUMAN-4-24	19	1	0	20	0.95	0.05
K7EJE2_HUMAN-177-193	0	0	0	0	0	0
K7EJY5_HUMAN-338-350	0	0	0	0	0	0
K7EJY6_HUMAN-13-39	10	0	0	10	1.0	0.0
K7EKZ8_HUMAN-146-167	254	0	2	254	1.0	0.0
K7ELA7_HUMAN-65-83	11	0	0	11	1.0	0.0
K7ELK1_HUMAN-23-40	24	0	16	24	1.0	0.0
K7EM42_HUMAN-15-36	45	0	0	45	1.0	0.0
K7EMN4_HUMAN-199-221	18	0	18	18	1.0	0.0
K7ENS0_HUMAN-119-141	3	6	0	9	0.333	0.667
K7EQQ3_HUMAN-8-35	342	0	3	342	1.0	0.0
K7ER23_HUMAN-7-38	7	1	0	8	0.875	0.125
K7ER40_HUMAN-130-143	0	0	0	0	0	0
K7ERJ4_HUMAN-4-21	11	0	9	11	1.0	0.0
K7ERL9_HUMAN-5-17	9	0	7	9	1.0	0.0
K7ERY4_HUMAN-110-131	35	0	2	35	1.0	0.0
K8ERX1_CAEEL-123-155	0	0	0	0	0	0
K8ERX1_CAEEL-43-73	0	0	0	0	0	0	Q
K8ERX1_CAEEL-98-120	0	0	0	0	0	0	Q
K8ESB4_CAEEL-306-322	1	1	0	2	0.5	0.5
K8ESG0_CAEEL-119-148	0	0	0	0	0	0
K8ESH8_CAEEL-28-46	0	0	0	0	0	0
K8F812_CAEEL-166-201	1	0	0	1	1.0	0.0
K8F812_CAEEL-240-272	0	0	0	0	0	0
K8F812_CAEEL-320-341	1	0	0	1	1.0	0.0
K8F812_CAEEL-407-471	0	0	0	0	0	0
K8F812_CAEEL-489-504	0	0	0	0	0	0	N
K8FE02_CAEEL-51-87	0	1	0	1	0.0	1.0
K9J6P6_CIOIN-11-29	0	0	0	0	0	0
K9J7E2_MOUSE-223-261	0	0	0	0	0	0	Q
K9J7Q7_XENTR-577-594	0	0	0	0	0	0
K9J7Q8_XENTR-2-20	94	2	92	96	0.979	0.021
K9J7R1_XENTR-1035-1064	38	3	0	41	0.927	0.073
K9J7S2_XENTR-499-517	2	26	1	28	0.071	0.929
K9J7S4_XENTR-177-193	0	0	0	0	0	0
K9J7S4_XENTR-50-83	3	0	0	3	1.0	0.0
K9J7T9_XENTR-589-610	0	0	0	0	0	0
K9J7U2_XENTR-246-263	0	0	0	0	0	0
K9J7U2_XENTR-69-94	0	0	0	0	0	0
K9J7V2_XENTR-312-333	2	0	0	2	1.0	0.0
K9J7X5_XENTR-452-471	1	0	1	1	1.0	0.0
K9J805_XENTR-537-554	0	1	0	1	0.0	1.0
K9J828_XENTR-85-102	2	0	2	2	1.0	0.0
K9J850_XENTR-684-704	1	0	0	1	1.0	0.0
K9J858_XENTR-363-384	0	0	0	0	0	0	A
K9J877_XENTR-1109-1129	25	0	1	25	1.0	0.0
KAKU4_ARATH-165-190	0	0	0	0	0	0
KAL1L_XENTR-58-85	8	0	1	8	1.0	0.0
KAN1_ARATH-142-162	0	0	0	0	0	0
KANK2_DANRE-395-421	3	0	0	3	1.0	0.0
KANK2_MOUSE-339-360	10	0	0	10	1.0	0.0
KAPB_SCHPO-1-27	0	0	0	0	0	0
KAPC_DICDI-1-20	0	0	0	0	0	0
KAPC_DICDI-31-54	0	0	0	0	0	0
KASC2_ARATH-15-38	0	0	0	0	0	0
KAT6B_MOUSE-1516-1541	3	25	0	28	0.107	0.893
KATG_ARCFU-275-300	10	5	0	15	0.667	0.333
KATG_ASPFU-307-336	10	5	0	15	0.667	0.333
KATG_METAC-286-318	10	5	0	15	0.667	0.333
KATG_SYNY3-314-341	9	5	0	14	0.643	0.357
KAZRA_DANRE-13-38	13	8	0	21	0.619	0.381
KC11_YEAST-5-37	0	0	0	0	0	0
KC12_YEAST-413-450	0	0	0	0	0	0	Q
KC12_YEAST-43-64	0	0	0	0	0	0
KC12_YEAST-8-20	0	0	0	0	0	0
KCAI_ARATH-190-202	0	0	0	0	0	0
KCMF1_DROME-312-352	0	0	0	0	0	0
KCMF1_DROME-403-427	2	0	1	2	1.0	0.0
KCNA1_MOUSE-465-486	14	1	15	15	0.933	0.067
KCNAB_DROME-1-65	1	0	0	1	1.0	0.0	Q
KCNAB_DROME-827-851	0	0	0	0	0	0	Q
KCNAB_DROME-864-889	0	0	0	0	0	0
KCNAE_DROME-829-849	0	0	0	0	0	0
KCNAL_DROME-524-541	3	0	2	3	1.0	0.0
KCNH3_MOUSE-900-922	0	7	6	7	0.0	1.0
KCNN_DROME-155-172	0	0	0	0	0	0
KCNN_DROME-248-309	1	5	5	6	0.167	0.833
KCNN_DROME-360-385	1	5	5	6	0.167	0.833
KCNQ1_MOUSE-612-633	1	1	2	2	0.5	0.5
KCY2_ARATH-19-40	0	0	0	0	0	0
KDM4C_MOUSE-437-463	8	0	0	8	1.0	0.0
KDM5_DROME-1579-1595	0	0	0	0	0	0
KDM5_DROME-1662-1675	0	0	0	0	0	0
KDM5_DROME-1698-1737	0	1	0	1	0.0	1.0
KDM7A_MOUSE-2-25	0	0	0	0	0	0	A
KDM7_CAEEL-822-844	0	1	0	1	0.0	1.0
KDPC_HALSA-146-164	0	0	0	0	0	0
KDPF_ECOLI-1-28	0	1	1	1	0.0	1.0
KEL2_YEAST-826-851	0	0	0	0	0	0
KELC_DROME-1-38	0	0	0	0	0	0
KELC_DROME-1069-1089	0	0	0	0	0	0
KELC_DROME-1100-1120	0	0	0	0	0	0
KELC_DROME-61-82	0	0	0	0	0	0
KELC_DROME-769-787	0	0	0	0	0	0
KEN_DROME-238-267	0	0	0	0	0	0
KEN_DROME-281-314	0	0	0	0	0	0
KGP24_DROME-184-239	0	0	0	0	0	0
KHDC4_CHICK-592-613	9	0	0	9	1.0	0.0
KI20B_MOUSE-955-981	6	0	0	6	1.0	0.0
KI26L_DROME-1069-1090	0	1	0	1	0.0	1.0
KI26L_DROME-409-426	0	0	0	0	0	0
KI67_MOUSE-2343-2370	0	0	0	0	0	0
KIC1_YEAST-506-523	0	0	0	0	0	0
KIC1_YEAST-845-879	0	0	0	0	0	0
KIC1_YEAST-917-943	0	0	0	0	0	0
KIC1_YEAST-992-1012	0	0	0	0	0	0
KIF10_DICDI-1005-1029	0	0	0	0	0	0
KIF10_DICDI-1061-1098	0	0	0	0	0	0
KIF10_DICDI-407-437	0	0	0	0	0	0
KIF10_DICDI-962-979	0	0	0	0	0	0	N
KIF12_DICDI-1001-1017	0	0	0	0	0	0
KIF12_DICDI-44-69	0	0	0	0	0	0
KIF12_DICDI-83-99	0	0	0	0	0	0
KIF13_DICDI-1139-1158	0	0	0	0	0	0
KIF13_DICDI-964-985	0	0	0	0	0	0
KIF1_DICDI-1168-1243	0	0	0	0	0	0
KIF27_RAT-506-528	11	0	0	11	1.0	0.0
KIF2_DICDI-149-179	0	0	0	0	0	0	N
KIF2_DICDI-223-251	0	0	0	0	0	0
KIF3_DICDI-1055-1109	0	0	0	0	0	0	N
KIF3_DICDI-413-442	0	0	0	0	0	0
KIF3_DICDI-948-965	0	0	0	0	0	0
KIF4_DICDI-1661-1685	0	0	0	0	0	0	Q
KIF5_DICDI-391-424	0	0	0	0	0	0
KIF6_DICDI-77-140	0	0	0	0	0	0	N
KIF6_DICDI-952-976	0	0	0	0	0	0
KIF7_DICDI-394-424	0	0	0	0	0	0
KIF7_DICDI-590-616	0	0	0	0	0	0
KIF7_DICDI-652-672	0	0	0	0	0	0
KIF8_DICDI-1385-1402	0	0	0	0	0	0
KIF8_DICDI-1429-1460	0	0	0	0	0	0
KIF8_DICDI-475-499	0	0	0	0	0	0	N
KIF8_DICDI-946-963	0	0	0	0	0	0
KIF9_DICDI-1031-1057	0	0	0	0	0	0
KIF9_DICDI-142-169	0	0	0	0	0	0
KIF9_DICDI-268-297	1	0	1	1	1.0	0.0
KIN1_ARATH-29-45	0	0	0	0	0	0
KIN1_YEAST-741-758	0	0	0	0	0	0
KIN2_YEAST-528-549	0	0	0	0	0	0
KIN4_YEAST-760-793	0	0	0	0	0	0
KINH_CAEEL-796-809	1	0	0	1	1.0	0.0
KINH_DROME-407-431	0	0	0	0	0	0
KINY_DICDI-341-406	1	0	1	1	1.0	0.0
KIPK1_ARATH-449-465	0	0	0	0	0	0
KIP_ARATH-1673-1696	4	0	3	4	1.0	0.0
KIP_ARATH-2260-2286	0	0	0	0	0	0
KL98A_DROME-964-986	0	0	0	0	0	0
KLC_CAEEL-501-538	1	5	0	6	0.167	0.833
KLD10_DROME-40-60	0	0	0	0	0	0
KLD7A_MOUSE-214-241	4	1	2	5	0.8	0.2
KLF11_MOUSE-201-219	1	0	0	1	1.0	0.0
KLF18_HUMAN-228-286	3	6	0	9	0.333	0.667
KLF18_HUMAN-427-451	0	2	0	2	0.0	1.0
KLF18_HUMAN-469-532	5	6	0	11	0.455	0.545
KLF18_HUMAN-595-636	2	5	0	7	0.286	0.714
KLF1_SCHPO-138-150	0	0	0	0	0	0
KLF2_RAT-145-158	1	0	0	1	1.0	0.0
KLF8_MOUSE-4-25	2	10	0	12	0.167	0.833
KLFL_DROME-173-186	0	0	0	0	0	0
KLFL_DROME-297-328	0	0	0	0	0	0
KLFL_DROME-400-445	0	0	0	0	0	0
KLP5_SCHPO-141-158	15	0	0	15	1.0	0.0
KLP68_DROME-714-736	0	0	0	0	0	0
KMT2E_MOUSE-1517-1542	5	6	0	11	0.455	0.545
KN10A_ORYSJ-574-591	0	0	0	0	0	0
KN10B_ORYSJ-499-523	0	0	0	0	0	0
KN12A_ORYSJ-1122-1143	0	0	0	0	0	0
KN12E_ORYSJ-1021-1048	0	0	0	0	0	0
KN12G_ORYSJ-762-778	0	0	0	0	0	0
KN13B_ARATH-41-74	0	0	0	0	0	0
KN14A_ARATH-562-582	0	0	0	0	0	0
KN14E_ORYSJ-772-789	0	0	0	0	0	0
KN14P_ORYSJ-858-870	0	0	0	0	0	0
KN14Q_ORYSJ-780-801	0	0	0	0	0	0
KN4A_ARATH-559-584	3	0	0	3	1.0	0.0
KN5B_ARATH-939-972	1	0	0	1	1.0	0.0
KN7A_ARATH-416-434	0	0	0	0	0	0
KN7A_ARATH-515-536	1	0	0	1	1.0	0.0
KN7B_ORYSJ-241-257	0	1	0	1	0.0	1.0
KN7C_ARATH-766-783	0	0	0	0	0	0
KN7D_ORYSJ-779-807	0	0	0	0	0	0
KN7H_ORYSJ-782-798	0	0	0	0	0	0
KN7K_ORYSJ-614-636	6	1	0	7	0.857	0.143
KN8B_ORYSJ-622-634	0	0	0	0	0	0
KNAT1_ARATH-35-65	0	0	0	0	0	0
KNAT4_ARATH-73-94	0	0	0	0	0	0
KNH1_YEAST-209-235	1	0	1	1	1.0	0.0
KNIR_DROME-198-218	0	0	0	0	0	0	A
KNIR_DROME-399-427	0	1	0	1	0.0	1.0
KNL1_CAEEL-635-660	0	0	0	0	0	0
KNL1_CAEEL-703-725	0	0	0	0	0	0
KNOS8_ORYSJ-65-101	11	1	0	12	0.917	0.083
KNOS9_ORYSJ-211-228	2	0	0	2	1.0	0.0
KNOS9_ORYSJ-79-99	15	1	0	16	0.938	0.063
KNS1_YEAST-146-173	0	0	0	0	0	0
KOG1_YEAST-451-482	0	0	0	0	0	0
KPC1_YEAST-316-368	0	0	0	0	0	0
KPL_ARATH-419-436	0	0	0	0	0	0
KPRP_MOUSE-176-199	2	2	0	4	0.5	0.5
KPRP_MOUSE-244-257	0	2	0	2	0.0	1.0
KRA62_MOUSE-4-128	50	5	12	55	0.909	0.091
KRE1_YEAST-117-144	0	0	0	0	0	0
KRE6_YEAST-86-111	0	0	0	0	0	0
KRH1_DROME-112-148	0	0	0	0	0	0	Q
KRP1_ORYSJ-98-115	0	0	0	0	0	0	A
KRP2_ARATH-44-60	1	0	0	1	1.0	0.0
KRP3_ARATH-113-134	3	0	2	3	1.0	0.0
KRP4_ORYSJ-4-25	1	0	1	1	1.0	0.0
KSG8_ARATH-105-125	13	0	0	13	1.0	0.0
KSL2_ORYSJ-16-37	9	0	0	9	1.0	0.0
KSL2_ORYSJ-826-846	0	0	0	0	0	0
KSP1_YEAST-549-587	0	0	0	0	0	0	N
KSP1_YEAST-719-744	0	0	0	0	0	0
KTI12_MOUSE-149-172	1	0	0	1	1.0	0.0
KTR5_YEAST-485-508	0	0	0	0	0	0
KTU_DROME-700-716	0	0	0	0	0	0
KTU_DROME-801-830	0	0	0	0	0	0
KU70_DICDI-1-35	0	0	0	0	0	0
KU70_DICDI-498-523	0	0	0	0	0	0	Q
KXCA_DICDI-1150-1189	0	0	0	0	0	0
KXCA_DICDI-429-445	0	0	0	0	0	0
KXCA_DICDI-494-528	0	0	0	0	0	0	Q
KXCB_DICDI-134-152	0	0	0	0	0	0
KXCB_DICDI-299-320	0	0	0	0	0	0
KXCB_DICDI-44-95	0	0	0	0	0	0	N
KXCB_DICDI-704-762	0	0	0	0	0	0
L0ANA2_DANRE-745-768	65	1	5	66	0.985	0.015
L0MLQ9_DROME-364-389	0	1	0	1	0.0	1.0
L0MLQ9_DROME-45-61	0	1	0	1	0.0	1.0
L0MLQ9_DROME-748-761	0	1	0	1	0.0	1.0
L0MLQ9_DROME-850-884	0	1	0	1	0.0	1.0
L0MN84_DROME-491-523	0	2	0	2	0.0	1.0
L0MPQ0_DROME-78-95	0	1	0	1	0.0	1.0
L0MPR7_DROME-351-371	0	1	0	1	0.0	1.0
L0T2H7_MYCTU-328-348	0	0	0	0	0	0
L0T2H7_MYCTU-360-377	0	0	0	0	0	0
L0T2H7_MYCTU-443-464	0	0	0	0	0	0
L0T4W6_MYCTU-415-432	0	0	0	0	0	0
L0T4W6_MYCTU-710-727	0	0	0	0	0	0
L0TCB8_MYCTU-134-146	0	0	0	0	0	0
L7N0M1_CANLF-35-52	0	0	0	0	0	0	A
L7N2D0_MOUSE-1-18	0	0	0	0	0	0
L7N2F2_ORNAN-296-312	1	0	0	1	1.0	0.0
L7N2K6_XENTR-1052-1076	8	0	8	8	1.0	0.0
L7N2L5_XENTR-883-900	0	93	87	93	0.0	1.0
L7N2M1_XENTR-983-1015	107	1	0	108	0.991	0.009
L7N2S6_XENTR-144-167	6	1	1	7	0.857	0.143
L7N2U0_XENTR-114-141	175	3	0	178	0.983	0.017
L7N2U9_XENTR-457-481	2	0	0	2	1.0	0.0
L7N2V3_XENTR-16-41	1	26	0	27	0.037	0.963
L7N2X0_XENTR-26-43	2	1	0	3	0.667	0.333
L7N353_XENTR-886-903	0	0	0	0	0	0
L7N377_XENTR-5-26	0	0	0	0	0	0
L7N391_XENTR-157-174	0	0	0	0	0	0
L7N3A2_XENTR-277-298	0	0	0	0	0	0
L7N3B7_XENTR-684-706	0	0	0	0	0	0
L7N3D3_XENTR-2-22	0	0	0	0	0	0
L7N3H9_XENTR-80-101	4	22	0	26	0.154	0.846
L7N3K7_XENTR-1300-1317	0	0	0	0	0	0
L7N3K7_XENTR-1571-1590	0	0	0	0	0	0
L7N3V1_XENTR-883-906	0	0	0	0	0	0
L7N3V3_XENTR-1427-1444	0	0	0	0	0	0
L7N3V3_XENTR-536-557	145	8	153	153	0.948	0.052
L7N648_MYCTU-80-129	46	0	2	46	1.0	0.0
L7N659_MYCTU-319-335	0	0	0	0	0	0
L7N6B8_MYCTU-2-31	0	0	0	0	0	0
L8E6W9_CAEEL-4092-4115	1	1	0	2	0.5	0.5
L8E9J8_BACSU-7-25	5	1	6	6	0.833	0.167
L8EC34_CAEEL-556-576	0	1	0	1	0.0	1.0
L8ECR0_BACSU-1-21	0	0	0	0	0	0
LAB_DROME-179-215	0	0	0	0	0	0
LAB_DROME-283-304	0	0	0	0	0	0
LAB_DROME-96-113	0	0	0	0	0	0	Q
LAC15_ORYSJ-372-393	2	1	2	3	0.667	0.333
LAC18_ORYSJ-362-383	2	1	2	3	0.667	0.333
LAG3_CAEEL-173-209	1	0	1	1	1.0	0.0
LAG3_CAEEL-368-460	2	0	1	2	1.0	0.0	Q
LAM6_YEAST-76-101	0	0	0	0	0	0
LAMA1_MOUSE-1898-1923	11	0	2	11	1.0	0.0
LAMA2_MOUSE-1946-1967	14	0	0	14	1.0	0.0
LAMA4_MOUSE-705-730	16	0	0	16	1.0	0.0
LAMA5_HUMAN-2231-2255	3	0	0	3	1.0	0.0
LAMA5_MOUSE-2241-2263	1	0	0	1	1.0	0.0
LAMB1_CHICK-260-285	124	0	9	124	1.0	0.0
LAMB2_HUMAN-1649-1666	6	1	0	7	0.857	0.143
LAMB2_MOUSE-1375-1410	14	3	0	17	0.824	0.176
LAMB2_MOUSE-1615-1639	7	4	0	11	0.636	0.364
LAMB2_RAT-1381-1411	10	3	0	13	0.769	0.231
LAMB2_RAT-1612-1641	5	9	0	14	0.357	0.643
LAMC_DROME-604-621	0	0	0	0	0	0
LAMP1_CHICK-30-55	1	0	1	1	1.0	0.0
LAMP3_RAT-141-162	1	0	1	1	1.0	0.0
LAP1_CAEEL-502-536	0	0	0	0	0	0
LAR4_DROME-106-138	0	0	0	0	0	0	Q
LAR4_DROME-1078-1109	0	0	0	0	0	0
LAR4_DROME-1113-1158	0	0	0	0	0	0
LAR4_DROME-1467-1479	0	0	0	0	0	0
LAR4_DROME-642-664	0	0	0	0	0	0
LAR4_DROME-710-734	0	0	0	0	0	0
LAS17_YEAST-146-166	0	0	0	0	0	0
LASP1_DROME-172-216	0	0	0	0	0	0	Q
LASP1_DROME-266-288	0	0	0	0	0	0	Q
LASP1_DROME-362-405	1	1	0	2	0.5	0.5
LASP1_DROME-417-443	0	1	0	1	0.0	1.0
LASP1_DROME-455-481	0	1	0	1	0.0	1.0
LATE_ARATH-150-173	0	0	0	0	0	0
LAX1_BOVIN-274-291	0	0	0	0	0	0
LBD10_ARATH-191-215	0	0	0	0	0	0
LBD10_ARATH-238-259	0	0	0	0	0	0
LBD27_ARATH-174-194	0	0	0	0	0	0
LBD27_ARATH-240-293	0	0	0	0	0	0
LBD36_ARATH-168-189	0	0	0	0	0	0
LBD36_ARATH-223-248	0	0	0	0	0	0
LBD41_ARATH-136-153	0	0	0	0	0	0
LBN_MOUSE-73-103	12	0	10	12	1.0	0.0
LCA5_RAT-603-641	0	0	0	0	0	0
LCD1_YEAST-64-86	0	0	0	0	0	0
LCL2_ASPFU-22-47	1	0	0	1	1.0	0.0
LCL2_NEUCR-26-45	1	0	0	1	1.0	0.0
LCL2_SCLS1-18-38	0	1	0	1	0.0	1.0
LCMT1_NEUCR-197-222	0	0	0	0	0	0
LCORL_CHICK-217-241	20	0	0	20	1.0	0.0
LCP5_YEAST-176-196	0	0	0	0	0	0
LCYD1_ORYSJ-9-27	0	0	0	0	0	0
LDB19_YEAST-473-497	3	0	0	3	1.0	0.0
LDL3_ARATH-116-142	0	0	0	0	0	0
LDL3_ARATH-267-287	0	0	0	0	0	0
LEA14_ORYSJ-144-201	9	2	0	11	0.818	0.182
LEA31_ARATH-36-66	7	1	0	8	0.875	0.125
LEA32_ARATH-159-188	2	0	0	2	1.0	0.0
LERK2_ORYSJ-295-311	3	1	2	4	0.75	0.25
LERK4_ORYSJ-293-320	5	1	5	6	0.833	0.167
LET4_CAEEL-759-772	0	0	0	0	0	0
LETM1_DROME-138-154	0	0	0	0	0	0
LEU1_BRADU-489-509	5	0	0	5	1.0	0.0
LFNG_DANRE-25-52	0	0	0	0	0	0
LF_ORYSJ-223-247	1	0	0	1	1.0	0.0
LF_ORYSJ-362-404	1	0	0	1	1.0	0.0
LGSN_RAT-60-77	2	0	0	2	1.0	0.0
LHP1_ORYSJ-219-244	0	0	0	0	0	0
LHR_ECOLI-1235-1261	0	0	0	0	0	0
LIAG_BACSU-225-246	0	0	0	0	0	0
LIFO_PSEAE-256-279	0	0	0	0	0	0
LIFO_PSEAE-291-312	0	0	0	0	0	0
LIG6_ARATH-603-619	0	0	0	0	0	0
LIG_ANOGA-1105-1146	0	0	0	0	0	0
LIG_ANOGA-340-361	0	0	0	0	0	0
LIG_ANOGA-412-428	0	0	0	0	0	0
LIG_ANOGA-536-553	0	0	0	0	0	0	A
LIG_ANOGA-703-734	0	0	0	0	0	0
LIG_ANOGA-776-792	0	0	0	0	0	0
LIG_ANOGA-797-810	0	0	0	0	0	0
LIG_ANOGA-875-914	1	0	0	1	1.0	0.0
LIMA_DICDI-205-240	0	0	0	0	0	0	N
LIMB_DICDI-125-157	4	1	1	5	0.8	0.2
LIMCH_DICDI-195-219	0	0	0	0	0	0
LIMD1_BOVIN-109-122	0	0	0	0	0	0
LIMD1_XENTR-254-287	0	1	0	1	0.0	1.0
LIMD_DICDI-157-181	0	0	0	0	0	0
LIMKA_DICDI-312-333	0	0	0	0	0	0
LIMKB_DICDI-245-266	0	0	0	0	0	0
LIMKB_DICDI-303-328	0	0	0	0	0	0
LIN13_CAEEL-1405-1431	0	0	0	0	0	0
LIN35_CAEEL-45-73	0	0	0	0	0	0
LIN41_CAEEL-261-273	0	0	0	0	0	0
LIN49_CAEEL-792-822	0	0	0	0	0	0
LIN54_RAT-486-513	11	12	0	23	0.478	0.522
LINT_DROME-536-556	0	0	0	0	0	0
LIPA1_TRYCC-392-420	0	0	0	0	0	0
LIPA_CAEEL-641-663	0	0	0	0	0	0
LIPA_CRYNJ-94-110	38	0	0	38	1.0	0.0
LIS1_MONBE-7-35	0	0	0	0	0	0
LMBD1_PHANO-563-583	2	0	2	2	1.0	0.0
LMBD2_CAEEL-579-592	0	0	0	0	0	0
LMD2A_DICDI-620-645	0	0	0	0	0	0
LMD2A_DICDI-694-711	0	0	0	0	0	0
LMD2A_DICDI-75-103	0	0	0	0	0	0
LMNB1_DICDI-445-463	0	0	0	0	0	0
LMNB1_RAT-281-306	25	0	0	25	1.0	0.0
LMOD2_CHICK-177-202	0	0	0	0	0	0
LOLA1_DROME-194-245	2	5	3	7	0.286	0.714
LOLA1_DROME-260-281	0	0	0	0	0	0
LOLA1_DROME-300-312	0	3	0	3	0.0	1.0
LOLA1_DROME-337-356	0	3	1	3	0.0	1.0
LOLA1_DROME-412-433	0	5	1	5	0.0	1.0
LOLA4_DROME-477-500	1	0	1	1	1.0	0.0
LOLA4_DROME-510-526	0	0	0	0	0	0
LOLA4_DROME-650-672	0	0	0	0	0	0
LOLA4_DROME-798-831	0	0	0	0	0	0
LOLA5_DROME-528-565	0	0	0	0	0	0
LOLA5_DROME-705-740	0	0	0	0	0	0
LOLA5_DROME-936-960	0	0	0	0	0	0
LONM1_DICDI-26-73	0	0	0	0	0	0	N
LONM_CANAL-131-156	0	0	0	0	0	0	N
LONP2_CANAL-271-299	0	0	0	0	0	0	N
LOT5_YEAST-271-296	0	0	0	0	0	0
LOZEN_DROME-173-209	0	0	0	0	0	0
LOZEN_DROME-225-271	0	1	0	1	0.0	1.0
LOZEN_DROME-39-85	1	1	1	2	0.5	0.5
LOZEN_DROME-481-504	0	0	0	0	0	0
LOZEN_DROME-664-693	1	1	0	2	0.5	0.5
LOZEN_DROME-719-743	1	1	0	2	0.5	0.5
LOZEN_DROME-759-786	0	0	0	0	0	0	Q
LPLT1_CAEEL-914-932	0	0	0	0	0	0
LPLT2_CAEEL-245-269	0	0	0	0	0	0
LPLT2_CAEEL-277-302	0	0	0	0	0	0
LPPA_MYCTU-14-38	0	1	0	1	0.0	1.0
LPPB_MYCTU-18-30	0	1	0	1	0.0	1.0
LPQH_MYCTU-98-126	0	0	0	0	0	0
LPRG_MYCTU-160-181	0	0	0	0	0	0
LPRG_MYCTU-201-223	0	0	0	0	0	0
LRC61_BOVIN-244-261	0	0	0	0	0	0
LRC66_RAT-419-440	1	0	1	1	1.0	0.0
LRCH4_HUMAN-445-470	5	0	3	5	1.0	0.0
LRE1_YEAST-413-444	0	0	0	0	0	0
LRIF1_HUMAN-646-666	1	2	0	3	0.333	0.667
LRIQ1_MOUSE-567-588	1	0	0	1	1.0	0.0
LRK91_ARATH-625-650	0	0	0	0	0	0
LRP1_ARATH-15-42	0	0	0	0	0	0
LRR2_PLAF7-1408-1437	0	0	0	0	0	0
LRR2_PLAF7-1468-1513	0	0	0	0	0	0	N
LRR2_PLAF7-1565-1583	0	0	0	0	0	0
LRR2_PLAF7-1710-1763	2	0	1	2	1.0	0.0	N
LRR2_PLAF7-2135-2165	0	0	0	0	0	0
LRR2_PLAF7-2183-2220	1	0	0	1	1.0	0.0
LRR2_PLAF7-246-276	0	0	0	0	0	0
LRR2_PLAF7-2506-2534	0	0	0	0	0	0	N
LRR2_PLAF7-2709-2739	0	0	0	0	0	0
LRR2_PLAF7-480-515	0	0	0	0	0	0	N
LRR2_PLAF7-550-596	0	0	0	0	0	0
LRR4_PLAF7-2117-2143	6	0	0	6	1.0	0.0
LRR4_PLAF7-2580-2608	0	0	0	0	0	0
LRR4_PLAF7-2672-2714	0	0	0	0	0	0	N
LRR4_PLAF7-2919-2946	0	0	0	0	0	0
LRR4_PLAF7-773-793	0	0	0	0	0	0
LRR4_PLAF7-802-846	0	0	0	0	0	0	N
LRRD1_HUMAN-85-102	2	0	0	2	1.0	0.0
LRRF1_MOUSE-431-451	1	0	0	1	1.0	0.0
LRRF1_MOUSE-465-482	0	0	0	0	0	0
LRRF1_RAT-408-428	1	0	0	1	1.0	0.0
LRRN4_MOUSE-392-412	1	0	1	1	1.0	0.0
LSD2_DROME-2-26	0	3	0	3	0.0	1.0
LSD2_SCHPO-84-97	0	0	0	0	0	0
LSD2_SCHPO-886-909	0	0	0	0	0	0
LSD90_SCHPO-6-27	1	0	0	1	1.0	0.0
LSG1_YEAST-99-125	0	0	0	0	0	0
LSH3_ARATH-6-23	0	0	0	0	0	0
LSM4_YEAST-140-181	0	0	0	0	0	0
LST2_ANOGA-569-599	0	0	0	0	0	0
LST2_ANOGA-932-949	0	0	0	0	0	0
LST2_DANRE-681-709	1	0	0	1	1.0	0.0
LST4_CAEEL-175-207	36	2	0	38	0.947	0.053
LST4_CAEEL-26-51	37	8	0	45	0.822	0.178
LTE1_YEAST-563-579	0	0	0	0	0	0
LTN1_DICDI-574-604	0	0	0	0	0	0
LUH_ARATH-168-198	2	1	1	3	0.667	0.333
LUH_ARATH-272-299	0	0	0	0	0	0
LUMI_ARATH-778-807	0	0	0	0	0	0
LUR11_ARATH-45-66	5	0	3	5	1.0	0.0
LVSA_DICDI-2580-2641	0	0	0	0	0	0
LVSB_DICDI-1000-1027	0	0	0	0	0	0
LVSB_DICDI-1135-1155	0	0	0	0	0	0
LVSB_DICDI-1373-1403	0	0	0	0	0	0
LVSB_DICDI-1946-1986	0	0	0	0	0	0
LVSB_DICDI-1993-2055	0	0	0	0	0	0
LVSB_DICDI-2-48	1	0	0	1	1.0	0.0
LVSB_DICDI-2772-2799	0	0	0	0	0	0	N
LVSB_DICDI-2898-2950	0	0	0	0	0	0	N
LVSB_DICDI-2962-2992	0	0	0	0	0	0
LVSB_DICDI-3265-3287	0	0	0	0	0	0	N
LVSB_DICDI-3354-3396	0	0	0	0	0	0	N
LVSC_DICDI-1052-1068	0	0	0	0	0	0
LVSC_DICDI-1390-1428	0	0	0	0	0	0
LVSD_DICDI-1579-1613	0	0	0	0	0	0	N
LVSD_DICDI-1805-1843	0	0	0	0	0	0	Q
LVSD_DICDI-1978-2003	0	0	0	0	0	0
LVSD_DICDI-2919-2945	0	0	0	0	0	0
LVSD_DICDI-804-851	0	0	0	0	0	0	N
LVSE_DICDI-1188-1215	0	0	0	0	0	0	N
LVSF_DICDI-725-783	1	0	0	1	1.0	0.0	N
LVSF_DICDI-795-821	0	0	0	0	0	0
LVSG_DICDI-814-844	2	0	2	2	1.0	0.0
LVSG_DICDI-878-899	0	0	0	0	0	0
LVSG_DICDI-991-1049	0	0	0	0	0	0
LYM3_ARATH-281-318	3	1	1	4	0.75	0.25
LYM3_ARATH-410-423	0	0	0	0	0	0
LYP1_YEAST-56-76	0	0	0	0	0	0
LYP6_ORYSJ-284-317	3	1	1	4	0.75	0.25
LYSL_DICDI-309-329	0	0	0	0	0	0
LZTS2_XENTR-182-213	5	0	0	5	1.0	0.0
M0QWD1_MOUSE-69-92	51	0	0	51	1.0	0.0
M0QWL6_MOUSE-51-74	3	0	3	3	1.0	0.0
M0QX51_HUMAN-17-29	8	0	0	8	1.0	0.0
M0QYT7_HUMAN-34-60	19	1	0	20	0.95	0.05
M0QZU3_HUMAN-33-46	32	0	3	32	1.0	0.0
M0QZZ1_HUMAN-12-29	24	0	0	24	1.0	0.0
M0R055_HUMAN-101-121	1	0	0	1	1.0	0.0
M0R083_HUMAN-1-23	59	0	59	59	1.0	0.0
M0R092_HUMAN-7-28	22	0	22	22	1.0	0.0
M0R0H8_HUMAN-104-120	6	0	0	6	1.0	0.0
M0R0Z5_HUMAN-2-14	14	0	0	14	1.0	0.0
M0R1F9_HUMAN-1-17	22	0	17	22	1.0	0.0
M0R1J6_HUMAN-3-40	7	0	5	7	1.0	0.0
M0R2R5_HUMAN-2-18	7	0	7	7	1.0	0.0
M0R2T4_HUMAN-3-26	289	1	2	290	0.997	0.003
M0R3C1_HUMAN-2-23	78	0	77	78	1.0	0.0
M0R3P0_RAT-2885-2916	0	1	0	1	0.0	1.0
M0R3V4_RAT-40-71	20	0	3	20	1.0	0.0
M0R3W5_RAT-1-22	21	0	0	21	1.0	0.0
M0R3X3_RAT-88-117	21	0	2	21	1.0	0.0
M0R3X4_RAT-322-353	13	2	0	15	0.867	0.133
M0R410_RAT-1073-1097	7	0	0	7	1.0	0.0
M0R439_RAT-13-39	3	1	2	4	0.75	0.25
M0R439_RAT-212-267	4	4	2	8	0.5	0.5
M0R4L9_RAT-432-448	3	0	0	3	1.0	0.0
M0R4L9_RAT-558-583	3	0	0	3	1.0	0.0
M0R501_RAT-2-34	3	0	1	3	1.0	0.0
M0R5Z6_RAT-1-25	0	0	0	0	0	0
M0R5Z6_RAT-478-502	7	2	0	9	0.778	0.222
M0R5Z6_RAT-922-942	0	1	0	1	0.0	1.0
M0R5Z6_RAT-978-1008	7	0	0	7	1.0	0.0
M0R682_RAT-640-663	0	1	0	1	0.0	1.0
M0R6C7_RAT-1264-1281	0	0	0	0	0	0
M0R6H3_RAT-257-290	1	6	0	7	0.143	0.857
M0R6R4_RAT-49-66	2	12	0	14	0.143	0.857
M0R6Y4_RAT-79-95	3	0	1	3	1.0	0.0
M0R7V0_RAT-1-25	14	0	2	14	1.0	0.0
M0R7V1_RAT-177-207	13	0	0	13	1.0	0.0
M0R933_RAT-1-19	1	0	0	1	1.0	0.0
M0R9E4_RAT-26-47	6	0	0	6	1.0	0.0
M0RA46_RAT-304-321	0	0	0	0	0	0
M0RAJ5_RAT-17-40	10	0	0	10	1.0	0.0
M0RAK0_RAT-290-312	3	4	0	7	0.429	0.571
M0RAM1_RAT-1-28	3	0	0	3	1.0	0.0
M0RAP1_RAT-296-323	1	4	0	5	0.2	0.8
M0RAR2_RAT-163-189	13	1	0	14	0.929	0.071
M0RAS5_RAT-549-575	1	0	1	1	1.0	0.0
M0RB44_RAT-326-343	2	0	0	2	1.0	0.0
M0RB87_RAT-26-43	3	0	0	3	1.0	0.0
M0RBQ8_RAT-578-594	0	0	0	0	0	0
M0RBY6_RAT-5-28	3	0	0	3	1.0	0.0
M0RC54_RAT-1349-1387	8	0	0	8	1.0	0.0
M0RC54_RAT-1715-1745	7	0	0	7	1.0	0.0
M0RC54_RAT-2476-2489	0	0	0	0	0	0
M0RCK0_RAT-114-139	7	0	0	7	1.0	0.0
M0RCQ4_RAT-269-293	2	0	0	2	1.0	0.0
M0RCW8_RAT-140-158	0	0	0	0	0	0
M0RCY7_RAT-29-41	0	1	0	1	0.0	1.0
M17L2_XENTR-23-48	15	0	8	15	1.0	0.0
M1I1A_DANRE-7-33	28	0	0	28	1.0	0.0
M1ZJY5_CAEEL-97-128	13	0	0	13	1.0	0.0
M1ZMJ1_CAEEL-341-367	1	0	0	1	1.0	0.0
M2K3_ARATH-35-62	3	0	0	3	1.0	0.0
M3K7_DROME-460-489	1	0	0	1	1.0	0.0
M3KSL_DROME-656-697	0	0	0	0	0	0	N
M5162_ARATH-51-68	0	0	0	0	0	0
M9MRD8_DROME-364-385	0	3	0	3	0.0	1.0
M9MRG5_DROME-1385-1430	1	0	0	1	1.0	0.0	Q
M9MRG5_DROME-1437-1463	0	0	0	0	0	0
M9MRG5_DROME-1502-1550	1	3	0	4	0.25	0.75
M9MRG5_DROME-1615-1640	0	0	0	0	0	0	Q
M9MRG5_DROME-1856-1895	0	3	0	3	0.0	1.0
M9MRG5_DROME-65-93	0	3	0	3	0.0	1.0
M9MRG5_DROME-710-732	0	0	0	0	0	0
M9MRG5_DROME-799-839	0	3	0	3	0.0	1.0
M9MRH8_DROME-250-267	0	1	0	1	0.0	1.0
M9MRH8_DROME-638-665	0	5	0	5	0.0	1.0
M9MRH8_DROME-886-906	0	5	0	5	0.0	1.0
M9MRH8_DROME-999-1023	0	5	0	5	0.0	1.0
M9MRJ4_DROME-2298-2311	0	2	1	2	0.0	1.0
M9MRJ4_DROME-495-513	0	2	1	2	0.0	1.0
M9MRJ4_DROME-646-659	0	0	0	0	0	0
M9MRJ4_DROME-9373-9398	0	1	1	1	0.0	1.0
M9MRJ4_DROME-9561-9584	6	0	0	6	1.0	0.0
M9MRJ8_DROME-1798-1839	0	2	0	2	0.0	1.0
M9MRJ8_DROME-1861-1912	0	2	0	2	0.0	1.0
M9MRK1_DROME-257-301	1	4	0	5	0.2	0.8
M9MRK7_DROME-2403-2431	3	2	5	5	0.6	0.4
M9MRK7_DROME-2494-2516	1	5	5	6	0.167	0.833
M9MRK7_DROME-4721-4748	0	5	5	5	0.0	1.0
M9MRK7_DROME-4952-4973	0	0	0	0	0	0
M9MRN1_DROME-1046-1063	0	0	0	0	0	0
M9MRN1_DROME-252-279	0	5	1	5	0.0	1.0
M9MRS2_DROME-327-345	0	1	0	1	0.0	1.0
M9MRS6_DROME-561-577	0	4	0	4	0.0	1.0
M9MRS6_DROME-638-669	0	4	0	4	0.0	1.0
M9MRS6_DROME-809-826	0	4	0	4	0.0	1.0
M9MRT3_DROME-399-424	0	1	0	1	0.0	1.0
M9MRT3_DROME-442-471	0	1	0	1	0.0	1.0
M9MRT4_DROME-170-187	0	0	0	0	0	0	A
M9MRT5_DROME-76-92	0	5	0	5	0.0	1.0
M9MRU0_DROME-202-239	0	0	0	0	0	0
M9MRU0_DROME-258-302	0	0	0	0	0	0
M9MRU0_DROME-40-67	0	0	0	0	0	0
M9MRU2_DROME-43-65	0	0	0	0	0	0
M9MRU8_DROME-124-145	0	0	0	0	0	0
M9MRU9_DROME-1068-1119	1	0	0	1	1.0	0.0
M9MRU9_DROME-1173-1185	0	2	2	2	0.0	1.0
M9MRU9_DROME-1335-1360	1	2	2	3	0.333	0.667
M9MRW0_DROME-2419-2506	0	0	0	0	0	0	Q
M9MRW0_DROME-2578-2594	0	2	0	2	0.0	1.0
M9MRW0_DROME-2600-2621	0	0	0	0	0	0	Q
M9MRW0_DROME-2700-2731	1	0	0	1	1.0	0.0	Q
M9MRW0_DROME-2743-2766	1	0	0	1	1.0	0.0
M9MRW0_DROME-2825-2837	0	2	0	2	0.0	1.0
M9MRW0_DROME-2915-2979	0	0	0	0	0	0	Q
M9MRW0_DROME-2986-3022	0	2	0	2	0.0	1.0
M9MRW0_DROME-631-655	0	2	0	2	0.0	1.0
M9MRW0_DROME-781-810	0	0	0	0	0	0
M9MRX4_DROME-11138-11158	0	1	0	1	0.0	1.0
M9MRX4_DROME-13498-13515	0	11	0	11	0.0	1.0
M9MS02_DROME-477-494	0	1	0	1	0.0	1.0
M9MS40_DROME-1113-1156	0	2	0	2	0.0	1.0
M9MS40_DROME-1193-1215	1	2	0	3	0.333	0.667
M9MS40_DROME-1273-1298	0	0	0	0	0	0	Q
M9MS40_DROME-1318-1335	0	0	0	0	0	0
M9MS40_DROME-179-245	2	0	1	2	1.0	0.0
M9MS40_DROME-2650-2663	0	0	0	0	0	0
M9MS40_DROME-2891-2916	0	0	0	0	0	0	Q
M9MS40_DROME-3033-3050	0	0	0	0	0	0
M9MS40_DROME-3066-3093	0	0	0	0	0	0
M9MS40_DROME-3098-3120	0	0	0	0	0	0	Q
M9MS40_DROME-3238-3268	0	0	0	0	0	0
M9MS40_DROME-414-430	0	0	0	0	0	0
M9MS40_DROME-444-489	1	0	1	1	1.0	0.0
M9MS40_DROME-643-685	0	2	0	2	0.0	1.0
M9MS40_DROME-702-752	0	2	0	2	0.0	1.0
M9MS40_DROME-785-827	0	2	0	2	0.0	1.0
M9MS40_DROME-842-866	0	0	0	0	0	0
M9MS40_DROME-886-907	0	0	0	0	0	0
M9MS40_DROME-89-105	0	0	0	0	0	0	V
M9MS42_DROME-334-374	0	5	0	5	0.0	1.0
M9MS47_DROME-101-132	0	3	0	3	0.0	1.0
M9MS64_DROME-483-503	0	0	0	0	0	0
M9MS64_DROME-590-616	0	0	0	0	0	0
M9MSB2_DROME-1017-1035	0	5	0	5	0.0	1.0
M9MSB2_DROME-1057-1089	0	5	0	5	0.0	1.0
M9MSB2_DROME-1210-1237	1	5	0	6	0.167	0.833
M9MSB2_DROME-1244-1277	0	6	0	6	0.0	1.0
M9MSB2_DROME-15-44	0	0	0	0	0	0
M9MSB2_DROME-1575-1596	4	5	0	9	0.444	0.556
M9MSB2_DROME-1686-1715	0	6	0	6	0.0	1.0
M9MSB2_DROME-578-604	0	0	0	0	0	0
M9MSB2_DROME-777-795	0	5	0	5	0.0	1.0
M9MSB2_DROME-821-849	0	5	0	5	0.0	1.0
M9MSB2_DROME-881-920	0	0	0	0	0	0	Q
M9MSB2_DROME-959-990	0	0	0	0	0	0
M9MSE8_DROME-177-197	0	1	0	1	0.0	1.0
M9MSE8_DROME-302-319	0	0	0	0	0	0
M9MSK1_DROME-116-137	0	1	0	1	0.0	1.0
M9MSK1_DROME-300-327	0	0	0	0	0	0
M9MSK3_DROME-28-57	0	2	0	2	0.0	1.0
M9MSL0_DROME-670-690	0	1	0	1	0.0	1.0
M9MSL3_DROME-469-495	19	0	0	19	1.0	0.0
M9MSM5_DROME-226-255	0	0	0	0	0	0
M9MSM5_DROME-259-288	0	0	0	0	0	0
M9MSM5_DROME-62-105	0	0	0	0	0	0
M9MSQ1_DROME-114-132	0	1	0	1	0.0	1.0
M9MSQ5_DROME-1015-1041	0	2	0	2	0.0	1.0
M9MSQ5_DROME-157-193	0	0	0	0	0	0
M9MSQ5_DROME-2-23	0	0	0	0	0	0
M9MSQ5_DROME-244-269	0	0	0	0	0	0	Q
M9NCM6_DROME-1118-1148	0	4	0	4	0.0	1.0
M9NCM6_DROME-1259-1301	0	0	0	0	0	0
M9NCM6_DROME-1343-1368	0	0	0	0	0	0
M9NCM6_DROME-1430-1467	0	4	0	4	0.0	1.0
M9NCM6_DROME-155-182	0	4	0	4	0.0	1.0
M9NCM6_DROME-1740-1766	0	0	0	0	0	0
M9NCM6_DROME-225-259	0	4	0	4	0.0	1.0
M9NCM6_DROME-334-370	0	4	0	4	0.0	1.0
M9NCM6_DROME-3490-3515	0	0	0	0	0	0
M9NCM6_DROME-3754-3908	0	4	0	4	0.0	1.0	Q
M9NCM6_DROME-3920-3933	0	4	0	4	0.0	1.0
M9NCM6_DROME-423-444	0	4	0	4	0.0	1.0
M9NCM6_DROME-4346-4371	0	4	0	4	0.0	1.0
M9NCR4_DROME-2133-2146	0	0	0	0	0	0
M9NCR4_DROME-2589-2606	0	13	13	13	0.0	1.0
M9NCS3_DROME-67-92	2	1	0	3	0.667	0.333
M9NCS3_DROME-721-750	0	0	0	0	0	0
M9NCS7_DROME-1505-1556	1	8	0	9	0.111	0.889
M9NCT3_DROME-181-202	0	3	0	3	0.0	1.0
M9NCT5_DROME-46-66	0	0	0	0	0	0
M9NCY1_DROME-379-392	0	0	0	0	0	0
M9ND37_DROME-31-56	0	2	0	2	0.0	1.0
M9ND53_DROME-1502-1526	0	0	0	0	0	0
M9ND64_DROME-1678-1697	0	6	6	6	0.0	1.0
M9ND73_DROME-51-101	0	0	0	0	0	0
M9ND82_DROME-927-954	6	0	0	6	1.0	0.0
M9ND83_DROME-969-986	0	1	0	1	0.0	1.0
M9ND89_DROME-136-166	0	0	0	0	0	0
M9ND93_DROME-101-114	0	8	0	8	0.0	1.0
M9ND93_DROME-1172-1189	0	10	0	10	0.0	1.0
M9ND93_DROME-1852-1876	0	11	0	11	0.0	1.0
M9NDF9_DROME-637-657	1	4	0	5	0.2	0.8
M9NDH7_DROME-41-59	1	0	0	1	1.0	0.0
M9NDL7_DROME-859-877	0	0	0	0	0	0
M9NDL9_DROME-1558-1586	0	0	0	0	0	0	A
M9NDL9_DROME-1780-1810	0	0	0	0	0	0	Q
M9NDL9_DROME-277-293	0	0	0	0	0	0
M9NDL9_DROME-564-581	0	0	0	0	0	0	Q
M9NDL9_DROME-754-791	0	7	0	7	0.0	1.0
M9NDM3_DROME-470-493	2	2	0	4	0.5	0.5
M9NDN0_DROME-361-400	1	6	0	7	0.143	0.857
M9NDP0_DROME-1228-1245	0	0	0	0	0	0
M9NDP0_DROME-1582-1608	2	1	0	3	0.667	0.333
M9NDP0_DROME-1819-1841	0	3	0	3	0.0	1.0
M9NDP0_DROME-203-215	0	3	0	3	0.0	1.0
M9NDP0_DROME-735-786	0	3	0	3	0.0	1.0
M9NDP0_DROME-966-985	0	0	0	0	0	0
M9NDQ8_DROME-76-124	0	3	0	3	0.0	1.0
M9NDR0_DROME-338-364	0	1	0	1	0.0	1.0
M9NDS9_DROME-1963-1979	0	2	0	2	0.0	1.0
M9NDS9_DROME-968-997	0	0	0	0	0	0	N
M9NDT5_DROME-69-90	0	3	0	3	0.0	1.0
M9NDW3_DROME-1-33	0	0	0	0	0	0
M9NDW3_DROME-183-200	0	0	0	0	0	0	Q
M9NDW3_DROME-223-236	0	0	0	0	0	0
M9NDW3_DROME-255-279	0	0	0	0	0	0
M9NDW3_DROME-308-354	0	0	0	0	0	0
M9NDW3_DROME-378-409	0	1	0	1	0.0	1.0
M9NDW3_DROME-445-472	0	0	0	0	0	0	Q
M9NDW6_DROME-108-137	0	0	0	0	0	0
M9NDW6_DROME-1090-1138	0	3	0	3	0.0	1.0
M9NDW6_DROME-164-208	0	5	0	5	0.0	1.0	Q
M9NDW6_DROME-369-390	0	4	0	4	0.0	1.0
M9NDW6_DROME-464-500	0	4	0	4	0.0	1.0
M9NDW6_DROME-647-706	0	6	0	6	0.0	1.0	Q
M9NDW6_DROME-747-773	0	6	0	6	0.0	1.0
M9NDW6_DROME-960-994	0	6	0	6	0.0	1.0
M9NDX0_DROME-11-40	0	1	0	1	0.0	1.0
M9NDX0_DROME-47-86	0	0	0	0	0	0
M9NDX3_DROME-212-257	2	2	0	4	0.5	0.5
M9NDX3_DROME-5-25	0	2	0	2	0.0	1.0
M9NDY2_DROME-98-124	0	1	0	1	0.0	1.0
M9NE01_DROME-4-40	0	1	0	1	0.0	1.0
M9NE05_DROME-1328-1344	0	0	0	0	0	0
M9NE05_DROME-1492-1520	0	1	1	1	0.0	1.0
M9NE07_DROME-185-202	0	1	0	1	0.0	1.0
M9NE19_DROME-572-599	0	0	0	0	0	0
M9NE25_DROME-403-420	0	1	0	1	0.0	1.0
M9NE25_DROME-460-477	0	0	0	0	0	0
M9NE25_DROME-552-577	0	1	0	1	0.0	1.0
M9NE33_DROME-373-398	0	0	0	0	0	0
M9NE33_DROME-521-542	0	0	0	0	0	0
M9NE45_DROME-109-138	0	0	0	0	0	0
M9NE45_DROME-176-198	0	1	0	1	0.0	1.0
M9NE67_DROME-2182-2198	0	0	0	0	0	0
M9NE67_DROME-2349-2383	0	1	1	1	0.0	1.0
M9NE67_DROME-2683-2695	0	1	1	1	0.0	1.0
M9NEA5_DROME-2-22	0	0	0	0	0	0
M9NEA5_DROME-601-660	0	0	0	0	0	0
M9NEC4_DROME-137-158	1	1	1	2	0.5	0.5
M9NEC4_DROME-53-78	0	1	1	1	0.0	1.0
M9NEC7_DROME-127-154	0	0	0	0	0	0	Q
M9NEC7_DROME-237-259	2	0	0	2	1.0	0.0
M9NEC7_DROME-5-29	0	0	0	0	0	0
M9NED4_DROME-73-96	0	2	0	2	0.0	1.0
M9NEE5_DROME-101-121	0	1	0	1	0.0	1.0
M9NEF2_DROME-352-373	0	0	0	0	0	0
M9NEF2_DROME-465-494	0	5	0	5	0.0	1.0
M9NEF2_DROME-599-628	0	5	0	5	0.0	1.0
M9NEF2_DROME-87-150	0	5	0	5	0.0	1.0
M9NEG1_DROME-376-443	0	2	0	2	0.0	1.0
M9NEG1_DROME-480-497	0	0	0	0	0	0
M9NEG1_DROME-579-606	0	2	0	2	0.0	1.0
M9NEG1_DROME-638-655	0	0	0	0	0	0
M9NEG1_DROME-758-775	0	0	0	0	0	0	A
M9NEH1_DROME-1-18	0	0	0	0	0	0
M9NEK4_DROME-572-592	0	2	2	2	0.0	1.0
M9NES1_DROME-125-200	1	2	0	3	0.333	0.667
M9NES1_DROME-1250-1284	0	0	0	0	0	0	Q
M9NES1_DROME-409-422	0	0	0	0	0	0
M9NES1_DROME-662-674	0	0	0	0	0	0
M9NES1_DROME-682-740	0	2	0	2	0.0	1.0
M9NES1_DROME-82-121	0	2	0	2	0.0	1.0	Q
M9NES5_DROME-308-337	0	3	0	3	0.0	1.0
M9NES5_DROME-380-405	0	3	0	3	0.0	1.0
M9NES5_DROME-471-491	0	3	0	3	0.0	1.0
M9NF03_DROME-231-265	2	1	1	3	0.667	0.333
M9NF15_DROME-1872-1888	0	4	4	4	0.0	1.0
M9NF15_DROME-2014-2030	0	4	4	4	0.0	1.0
M9NF48_DROME-517-544	2	0	0	2	1.0	0.0
M9NF48_DROME-602-619	0	0	0	0	0	0
M9NF69_DROME-637-668	0	1	0	1	0.0	1.0
M9NF82_DROME-64-112	2	2	2	4	0.5	0.5
M9NFB6_DROME-330-347	3	1	0	4	0.75	0.25
M9NFL3_DROME-939-986	0	6	0	6	0.0	1.0
M9NFN0_DROME-2101-2126	0	0	0	0	0	0
M9NFP1_DROME-1-17	0	4	0	4	0.0	1.0
M9NFP1_DROME-261-281	0	4	0	4	0.0	1.0
M9NFP1_DROME-65-103	0	0	0	0	0	0
M9NFP1_DROME-677-728	0	4	0	4	0.0	1.0
M9NFP1_DROME-800-825	0	4	0	4	0.0	1.0
M9NFP2_DROME-1037-1057	0	0	0	0	0	0
M9NFQ7_DROME-137-165	0	7	0	7	0.0	1.0
M9NFQ7_DROME-642-704	0	0	0	0	0	0	Q
M9NFW1_DROME-43-68	0	0	0	0	0	0
M9NFZ9_DROME-167-188	29	4	1	33	0.879	0.121
M9NG39_DROME-45-78	0	1	0	1	0.0	1.0
M9NG75_DROME-164-236	0	6	0	6	0.0	1.0	Q
M9NGF6_DROME-460-487	1	5	6	6	0.167	0.833
M9NGQ5_DROME-424-444	0	2	1	2	0.0	1.0
M9NGX0_DROME-332-352	0	3	3	3	0.0	1.0
M9NGZ9_DROME-19-51	0	0	0	0	0	0
M9NHG0_DROME-8-52	1	2	0	3	0.333	0.667
M9PAY9_DROME-437-471	0	0	0	0	0	0	Q
M9PAY9_DROME-559-576	0	0	0	0	0	0
M9PB19_DROME-807-836	0	1	0	1	0.0	1.0
M9PB19_DROME-887-916	0	1	0	1	0.0	1.0
M9PB19_DROME-927-952	0	1	0	1	0.0	1.0
M9PB25_DROME-1051-1075	0	4	0	4	0.0	1.0
M9PB25_DROME-1312-1336	0	4	0	4	0.0	1.0
M9PB25_DROME-3-29	0	3	0	3	0.0	1.0
M9PB25_DROME-364-390	0	4	0	4	0.0	1.0
M9PB25_DROME-860-881	0	5	0	5	0.0	1.0
M9PB30_DROME-10132-10151	5	7	12	12	0.417	0.583
M9PB37_DROME-1007-1024	0	4	0	4	0.0	1.0
M9PB37_DROME-434-456	0	4	0	4	0.0	1.0
M9PB37_DROME-460-477	0	0	0	0	0	0
M9PB37_DROME-812-828	0	4	0	4	0.0	1.0
M9PB54_DROME-208-237	0	4	0	4	0.0	1.0
M9PB55_DROME-331-358	3	2	0	5	0.6	0.4
M9PB55_DROME-363-398	0	5	0	5	0.0	1.0
M9PB66_DROME-1093-1116	0	2	1	2	0.0	1.0
M9PB66_DROME-1160-1191	0	2	1	2	0.0	1.0
M9PB68_DROME-2959-2993	0	1	0	1	0.0	1.0
M9PB98_DROME-211-238	0	0	0	0	0	0
M9PB98_DROME-336-379	0	1	0	1	0.0	1.0
M9PB98_DROME-515-532	0	0	0	0	0	0
M9PB98_DROME-628-671	0	1	0	1	0.0	1.0
M9PB99_DROME-648-669	0	0	0	0	0	0
M9PB99_DROME-698-753	0	0	0	0	0	0
M9PB99_DROME-806-822	0	0	0	0	0	0
M9PBA9_DROME-1219-1242	0	2	0	2	0.0	1.0
M9PBB3_DROME-126-154	0	4	4	4	0.0	1.0
M9PBB3_DROME-190-203	0	4	4	4	0.0	1.0
M9PBB5_DROME-633-653	0	1	0	1	0.0	1.0
M9PBB6_DROME-28-48	0	0	0	0	0	0
M9PBE1_DROME-1038-1063	0	1	0	1	0.0	1.0
M9PBE1_DROME-28-45	0	1	0	1	0.0	1.0
M9PBE4_DROME-1154-1183	0	0	0	0	0	0
M9PBE4_DROME-792-835	0	5	0	5	0.0	1.0
M9PBE4_DROME-902-935	0	6	0	6	0.0	1.0
M9PBG8_DROME-125-142	0	1	0	1	0.0	1.0
M9PBG8_DROME-1480-1496	0	0	0	0	0	0
M9PBG8_DROME-1518-1555	0	1	0	1	0.0	1.0
M9PBG8_DROME-1579-1606	0	1	0	1	0.0	1.0
M9PBG8_DROME-2250-2272	0	0	0	0	0	0
M9PBG8_DROME-2414-2430	0	1	0	1	0.0	1.0
M9PBG8_DROME-2525-2537	0	1	0	1	0.0	1.0
M9PBG8_DROME-544-557	0	1	0	1	0.0	1.0
M9PBG8_DROME-572-597	0	1	0	1	0.0	1.0
M9PBG9_DROME-804-850	1	4	0	5	0.2	0.8
M9PBG9_DROME-994-1020	0	1	0	1	0.0	1.0
M9PBI9_DROME-4836-4849	0	0	0	0	0	0
M9PBI9_DROME-55-71	0	1	0	1	0.0	1.0
M9PBI9_DROME-8089-8106	0	9	0	9	0.0	1.0
M9PBI9_DROME-8439-8451	0	0	0	0	0	0
M9PBJ1_DROME-2113-2129	0	5	0	5	0.0	1.0
M9PBJ1_DROME-3112-3129	0	5	0	5	0.0	1.0
M9PBJ7_DROME-362-433	0	5	0	5	0.0	1.0
M9PBJ7_DROME-526-539	0	0	0	0	0	0
M9PBL9_DROME-276-305	0	0	0	0	0	0	N
M9PBL9_DROME-966-991	0	3	0	3	0.0	1.0
M9PBN1_DROME-1158-1170	0	0	0	0	0	0
M9PBR0_DROME-802-819	0	1	0	1	0.0	1.0
M9PBT2_DROME-64-85	0	1	0	1	0.0	1.0
M9PBT2_DROME-784-817	0	3	0	3	0.0	1.0
M9PBV6_DROME-588-615	1	1	0	2	0.5	0.5
M9PBW8_DROME-29-47	0	1	0	1	0.0	1.0
M9PBX0_DROME-18-73	0	0	0	0	0	0
M9PBZ2_DROME-19-86	0	2	0	2	0.0	1.0
M9PBZ2_DROME-480-492	0	0	0	0	0	0
M9PBZ2_DROME-604-628	0	0	0	0	0	0
M9PBZ2_DROME-634-676	0	0	0	0	0	0
M9PBZ3_DROME-5087-5109	4	0	0	4	1.0	0.0
M9PC24_DROME-372-399	0	11	0	11	0.0	1.0
M9PC25_DROME-83-112	0	1	0	1	0.0	1.0
M9PC39_DROME-432-445	0	0	0	0	0	0
M9PC46_DROME-1321-1345	1	1	1	2	0.5	0.5
M9PC64_DROME-606-651	0	4	0	4	0.0	1.0
M9PC68_DROME-354-421	0	1	0	1	0.0	1.0
M9PC73_DROME-574-599	88	26	1	114	0.772	0.228
M9PC88_DROME-298-347	1	1	0	2	0.5	0.5
M9PC88_DROME-9-26	0	1	0	1	0.0	1.0
M9PC91_DROME-1011-1028	0	0	0	0	0	0
M9PC91_DROME-153-178	0	2	0	2	0.0	1.0
M9PC91_DROME-214-235	0	2	0	2	0.0	1.0
M9PC91_DROME-440-502	0	6	0	6	0.0	1.0
M9PCA3_DROME-174-201	0	1	0	1	0.0	1.0	A
M9PCA3_DROME-210-238	0	0	0	0	0	0
M9PCA3_DROME-37-53	0	1	0	1	0.0	1.0
M9PCB7_DROME-158-170	0	7	0	7	0.0	1.0
M9PCB7_DROME-259-295	0	7	0	7	0.0	1.0
M9PCB7_DROME-312-337	0	0	0	0	0	0
M9PCC4_DROME-1006-1023	0	4	0	4	0.0	1.0
M9PCC4_DROME-216-238	0	4	0	4	0.0	1.0
M9PCC4_DROME-272-285	0	4	0	4	0.0	1.0
M9PCC4_DROME-428-455	0	4	0	4	0.0	1.0
M9PCC4_DROME-656-673	0	4	0	4	0.0	1.0
M9PCC4_DROME-676-697	0	0	0	0	0	0
M9PCE5_DROME-989-1010	26	1	2	27	0.963	0.037
M9PCE9_DROME-52-83	0	1	0	1	0.0	1.0
M9PCF9_DROME-19-44	0	1	0	1	0.0	1.0
M9PCF9_DROME-307-323	0	1	0	1	0.0	1.0
M9PCG2_DROME-20-70	0	1	0	1	0.0	1.0
M9PCG2_DROME-210-240	1	1	0	2	0.5	0.5
M9PCG2_DROME-516-553	0	1	0	1	0.0	1.0
M9PCI6_DROME-1156-1193	0	2	2	2	0.0	1.0
M9PCK1_DROME-405-426	0	1	0	1	0.0	1.0
M9PCK5_DROME-314-359	0	2	0	2	0.0	1.0
M9PCL9_DROME-246-258	0	1	0	1	0.0	1.0
M9PCP3_DROME-369-398	0	1	0	1	0.0	1.0
M9PCQ6_DROME-1031-1048	0	0	0	0	0	0
M9PCQ6_DROME-1228-1244	0	0	0	0	0	0
M9PCQ6_DROME-56-79	0	2	0	2	0.0	1.0
M9PCQ6_DROME-903-929	0	2	0	2	0.0	1.0
M9PCT8_DROME-821-853	0	0	0	0	0	0	Q
M9PCT9_DROME-147-167	0	1	0	1	0.0	1.0
M9PCU3_DROME-495-519	0	0	0	0	0	0
M9PCU7_DROME-1306-1329	0	1	0	1	0.0	1.0
M9PCX9_DROME-1241-1269	0	0	0	0	0	0
M9PCY3_DROME-102-138	0	0	0	0	0	0	A
M9PCY3_DROME-58-81	0	6	0	6	0.0	1.0
M9PCY3_DROME-687-703	0	0	0	0	0	0
M9PCY3_DROME-714-823	0	0	0	0	0	0
M9PCZ7_DROME-129-176	2	0	0	2	1.0	0.0
M9PCZ7_DROME-294-328	0	1	0	1	0.0	1.0
M9PCZ7_DROME-453-498	0	1	0	1	0.0	1.0
M9PCZ7_DROME-664-694	0	0	0	0	0	0	A
M9PCZ7_DROME-732-755	0	0	0	0	0	0
M9PCZ7_DROME-76-105	0	1	0	1	0.0	1.0
M9PD17_DROME-1809-1826	0	1	0	1	0.0	1.0
M9PD19_DROME-222-246	0	0	0	0	0	0
M9PD30_DROME-391-409	0	2	2	2	0.0	1.0
M9PD30_DROME-518-565	0	0	0	0	0	0
M9PD57_DROME-53-74	0	2	0	2	0.0	1.0
M9PD79_DROME-16-33	3	1	0	4	0.75	0.25
M9PD81_DROME-1140-1204	0	2	0	2	0.0	1.0	Q
M9PD81_DROME-1229-1249	0	2	0	2	0.0	1.0
M9PD81_DROME-1278-1302	0	0	0	0	0	0	Q
M9PD81_DROME-1759-1804	0	2	0	2	0.0	1.0
M9PD81_DROME-1860-1889	0	2	0	2	0.0	1.0
M9PD81_DROME-2011-2041	0	2	0	2	0.0	1.0
M9PD81_DROME-2151-2193	0	0	0	0	0	0	Q
M9PD81_DROME-2236-2262	0	0	0	0	0	0
M9PD81_DROME-2348-2371	0	2	0	2	0.0	1.0
M9PD81_DROME-973-993	1	0	0	1	1.0	0.0
M9PDB0_DROME-25-82	0	3	0	3	0.0	1.0
M9PDD2_DROME-435-460	0	1	0	1	0.0	1.0
M9PDE2_DROME-813-852	0	1	0	1	0.0	1.0
M9PDE2_DROME-99-137	0	1	0	1	0.0	1.0
M9PDE6_DROME-1825-1854	0	3	0	3	0.0	1.0
M9PDE7_DROME-1131-1159	0	1	0	1	0.0	1.0
M9PDE7_DROME-1422-1447	1	1	1	2	0.5	0.5
M9PDF2_DROME-716-732	0	0	0	0	0	0
M9PDI1_DROME-95-119	0	1	1	1	0.0	1.0
M9PDJ1_DROME-270-299	0	0	0	0	0	0	N
M9PDJ1_DROME-403-455	0	0	0	0	0	0	N
M9PDJ1_DROME-98-137	0	0	0	0	0	0
M9PDJ5_DROME-1607-1636	0	1	0	1	0.0	1.0
M9PDJ5_DROME-1962-1993	0	0	0	0	0	0
M9PDJ5_DROME-2042-2078	0	0	0	0	0	0
M9PDK3_DROME-55-84	0	0	0	0	0	0
M9PDK3_DROME-768-792	0	0	0	0	0	0
M9PDK4_DROME-425-442	0	0	0	0	0	0
M9PDN3_DROME-15-44	0	1	0	1	0.0	1.0
M9PDP3_DROME-339-364	0	2	0	2	0.0	1.0
M9PDP3_DROME-516-538	0	2	0	2	0.0	1.0
M9PDR2_DROME-719-745	0	0	0	0	0	0
M9PDR2_DROME-773-790	0	1	0	1	0.0	1.0
M9PDR2_DROME-909-930	0	0	0	0	0	0
M9PDT1_DROME-116-133	0	3	1	3	0.0	1.0
M9PDX2_DROME-136-152	0	0	0	0	0	0
M9PDX3_DROME-340-369	1	0	0	1	1.0	0.0
M9PDY3_DROME-1051-1077	0	0	0	0	0	0	A
M9PDY3_DROME-160-189	0	3	0	3	0.0	1.0
M9PDY3_DROME-326-342	0	0	0	0	0	0
M9PDY3_DROME-39-56	0	0	0	0	0	0
M9PDY3_DROME-86-153	2	2	1	4	0.5	0.5
M9PDY5_DROME-1284-1297	0	2	0	2	0.0	1.0
M9PDZ5_DROME-1029-1050	0	1	0	1	0.0	1.0
M9PDZ5_DROME-1143-1232	2	1	0	3	0.667	0.333
M9PDZ5_DROME-658-671	0	0	0	0	0	0
M9PDZ5_DROME-839-867	0	1	0	1	0.0	1.0
M9PDZ5_DROME-916-961	0	1	0	1	0.0	1.0
M9PDZ5_DROME-96-142	2	1	0	3	0.667	0.333
M9PDZ8_DROME-1218-1235	0	0	0	0	0	0
M9PDZ8_DROME-1876-1922	0	1	0	1	0.0	1.0
M9PE27_DROME-13-39	0	0	0	0	0	0
M9PE29_DROME-319-331	0	0	0	0	0	0
M9PE29_DROME-608-629	0	1	0	1	0.0	1.0
M9PE32_DROME-967-995	0	0	0	0	0	0	Q
M9PE66_DROME-1-24	0	3	0	3	0.0	1.0
M9PE66_DROME-113-126	0	3	0	3	0.0	1.0
M9PE74_DROME-1425-1456	0	1	0	1	0.0	1.0
M9PE74_DROME-143-177	1	1	0	2	0.5	0.5
M9PE74_DROME-1472-1507	0	1	0	1	0.0	1.0	Q
M9PE74_DROME-1538-1557	0	0	0	0	0	0	Q
M9PE74_DROME-1570-1591	0	0	0	0	0	0
M9PE74_DROME-1602-1639	0	0	0	0	0	0
M9PE74_DROME-1702-1734	0	0	0	0	0	0	Q
M9PE74_DROME-1805-1830	0	1	0	1	0.0	1.0	A
M9PE74_DROME-2102-2126	0	0	0	0	0	0	Q
M9PE74_DROME-2203-2246	0	0	0	0	0	0
M9PE74_DROME-2285-2302	0	1	0	1	0.0	1.0
M9PE74_DROME-285-318	0	1	0	1	0.0	1.0
M9PE74_DROME-394-411	0	1	0	1	0.0	1.0
M9PE74_DROME-654-671	0	1	0	1	0.0	1.0
M9PE74_DROME-853-876	0	0	0	0	0	0
M9PE88_DROME-543-563	0	1	1	1	0.0	1.0
M9PE88_DROME-668-693	0	1	1	1	0.0	1.0
M9PE91_DROME-118-138	1	0	1	1	1.0	0.0
M9PEA2_DROME-162-182	0	1	0	1	0.0	1.0
M9PEE4_DROME-1063-1122	1	3	0	4	0.25	0.75
M9PEE4_DROME-1177-1199	0	3	0	3	0.0	1.0
M9PEE4_DROME-1534-1554	0	3	0	3	0.0	1.0
M9PEE4_DROME-427-496	0	2	0	2	0.0	1.0
M9PEE4_DROME-54-88	0	0	0	0	0	0
M9PEE4_DROME-577-598	0	2	0	2	0.0	1.0
M9PEF6_DROME-332-362	0	0	0	0	0	0
M9PEF7_DROME-1254-1271	2	3	0	5	0.4	0.6
M9PEF7_DROME-1798-1814	0	0	0	0	0	0
M9PEH1_DROME-125-146	4	1	0	5	0.8	0.2
M9PEI0_DROME-153-188	0	0	0	0	0	0
M9PEI0_DROME-192-208	0	0	0	0	0	0
M9PEK0_DROME-358-379	0	1	0	1	0.0	1.0
M9PEK0_DROME-481-504	1	1	1	2	0.5	0.5
M9PEN1_DROME-273-290	0	0	0	0	0	0
M9PEP2_DROME-1668-1689	0	0	0	0	0	0
M9PEP2_DROME-748-765	0	1	1	1	0.0	1.0
M9PEP9_DROME-1200-1221	5	1	0	6	0.833	0.167
M9PEP9_DROME-1449-1476	0	4	0	4	0.0	1.0
M9PEP9_DROME-37-55	0	1	0	1	0.0	1.0
M9PET3_DROME-574-590	0	0	0	0	0	0
M9PET3_DROME-79-120	0	3	0	3	0.0	1.0
M9PEU1_DROME-28-41	0	0	0	0	0	0
M9PEU6_DROME-195-220	1	1	2	2	0.5	0.5
M9PEX2_DROME-181-206	0	2	0	2	0.0	1.0	A
M9PEX4_DROME-11-64	0	0	0	0	0	0	Q
M9PEX4_DROME-143-236	3	0	0	3	1.0	0.0
M9PEX4_DROME-255-309	0	1	0	1	0.0	1.0
M9PEX4_DROME-81-138	3	1	0	4	0.75	0.25
M9PEX7_DROME-217-230	0	1	1	1	0.0	1.0
M9PEY4_DROME-438-467	0	0	0	0	0	0
M9PEY4_DROME-507-555	0	4	0	4	0.0	1.0
M9PEY4_DROME-679-707	0	0	0	0	0	0
M9PEY6_DROME-820-897	1	1	0	2	0.5	0.5
M9PEY8_DROME-789-829	0	1	0	1	0.0	1.0
M9PF00_DROME-448-474	0	1	1	1	0.0	1.0
M9PF08_DROME-736-753	0	1	0	1	0.0	1.0
M9PF28_DROME-61-92	1	0	1	1	1.0	0.0
M9PF56_DROME-1043-1061	0	0	0	0	0	0
M9PF57_DROME-358-382	0	1	0	1	0.0	1.0
M9PF59_DROME-582-599	0	0	0	0	0	0
M9PF59_DROME-698-714	0	0	0	0	0	0
M9PF59_DROME-83-119	0	1	0	1	0.0	1.0
M9PF60_DROME-73-98	1	1	0	2	0.5	0.5
M9PF81_DROME-40-57	0	1	0	1	0.0	1.0
M9PF84_DROME-100-138	0	1	0	1	0.0	1.0
M9PF84_DROME-506-529	0	0	0	0	0	0	A
M9PF84_DROME-746-768	0	0	0	0	0	0
M9PFA4_DROME-447-468	0	0	0	0	0	0
M9PFA4_DROME-492-525	0	0	0	0	0	0	Q
M9PFC6_DROME-19-50	0	0	0	0	0	0
M9PFD6_DROME-587-615	0	2	2	2	0.0	1.0
M9PFD6_DROME-655-669	0	2	2	2	0.0	1.0
M9PFE3_DROME-329-354	0	1	0	1	0.0	1.0
M9PFE3_DROME-418-435	0	1	0	1	0.0	1.0
M9PFE3_DROME-687-703	0	1	0	1	0.0	1.0
M9PFE5_DROME-513-533	0	3	0	3	0.0	1.0
M9PFE5_DROME-540-561	0	3	0	3	0.0	1.0
M9PFE5_DROME-7-29	0	0	0	0	0	0
M9PFE5_DROME-815-839	1	2	0	3	0.333	0.667
M9PFE5_DROME-921-957	0	3	0	3	0.0	1.0
M9PFF1_DROME-350-367	0	0	0	0	0	0
M9PFG6_DROME-39-61	0	0	0	0	0	0
M9PFH7_DROME-567-585	0	1	1	1	0.0	1.0
M9PFJ1_DROME-165-189	0	0	0	0	0	0
M9PFL1_DROME-368-400	0	0	0	0	0	0
M9PFM6_DROME-569-590	0	1	0	1	0.0	1.0
M9PFR6_DROME-32-57	24	1	0	25	0.96	0.04
M9PFS7_DROME-1082-1111	0	1	0	1	0.0	1.0
M9PFU0_DROME-915-948	0	0	0	0	0	0
M9PFU0_DROME-92-127	0	0	0	0	0	0	Q
M9PFU2_DROME-160-191	0	1	0	1	0.0	1.0
M9PFU2_DROME-224-268	0	0	0	0	0	0	Q
M9PFU2_DROME-363-382	0	0	0	0	0	0	Q
M9PFU2_DROME-454-492	0	1	0	1	0.0	1.0
M9PFU2_DROME-569-603	0	1	0	1	0.0	1.0
M9PFU5_DROME-321-339	1	2	0	3	0.333	0.667
M9PFU5_DROME-544-581	1	2	0	3	0.333	0.667
M9PFU5_DROME-642-659	0	2	0	2	0.0	1.0
M9PFV2_DROME-516-575	1	2	0	3	0.333	0.667
M9PFV2_DROME-67-95	0	1	0	1	0.0	1.0
M9PFW3_DROME-758-771	0	0	0	0	0	0
M9PFX8_DROME-1-32	5	1	0	6	0.833	0.167
M9PFY2_DROME-230-257	1	2	1	3	0.333	0.667
M9PG09_DROME-297-322	0	3	3	3	0.0	1.0
M9PG36_DROME-567-587	1	1	0	2	0.5	0.5
M9PG42_DROME-106-131	0	0	0	0	0	0	A
M9PG42_DROME-392-416	3	0	0	3	1.0	0.0
M9PG42_DROME-423-452	0	0	0	0	0	0
M9PG44_DROME-473-490	0	0	0	0	0	0
M9PG80_DROME-169-222	0	1	0	1	0.0	1.0
M9PG80_DROME-26-43	0	1	0	1	0.0	1.0
M9PGA0_DROME-339-369	1	0	0	1	1.0	0.0
M9PGB7_DROME-1030-1046	0	2	2	2	0.0	1.0
M9PGB7_DROME-1109-1147	0	2	2	2	0.0	1.0
M9PGB7_DROME-1554-1580	0	2	2	2	0.0	1.0
M9PGB7_DROME-184-200	0	2	2	2	0.0	1.0
M9PGB7_DROME-421-442	0	0	0	0	0	0
M9PGC1_DROME-1844-1878	0	3	0	3	0.0	1.0
M9PGC4_DROME-21-53	0	0	0	0	0	0	N
M9PGE1_DROME-373-393	0	1	0	1	0.0	1.0
M9PGE8_DROME-195-211	0	5	0	5	0.0	1.0
M9PGE8_DROME-290-317	0	0	0	0	0	0	Q
M9PGF7_DROME-297-336	0	1	1	1	0.0	1.0
M9PGF7_DROME-772-794	0	0	0	0	0	0
M9PGH6_DROME-131-147	3	1	0	4	0.75	0.25
M9PGH6_DROME-413-429	0	1	0	1	0.0	1.0
M9PGH7_DROME-231-251	0	1	0	1	0.0	1.0
M9PGH7_DROME-958-990	0	1	0	1	0.0	1.0
M9PGI0_DROME-473-496	0	0	0	0	0	0
M9PGK0_DROME-100-141	1	1	1	2	0.5	0.5
M9PGK0_DROME-285-306	0	1	0	1	0.0	1.0
M9PGK0_DROME-364-391	0	1	0	1	0.0	1.0
M9PGK1_DROME-565-577	0	0	0	0	0	0
M9PGK3_DROME-447-563	1	4	0	5	0.2	0.8
M9PGK3_DROME-58-87	0	4	0	4	0.0	1.0
M9PGK3_DROME-595-619	1	0	0	1	1.0	0.0
M9PGK6_DROME-490-550	2	1	0	3	0.667	0.333
M9PGK6_DROME-570-622	2	1	1	3	0.667	0.333
M9PGK6_DROME-677-706	0	0	0	0	0	0
M9PGK7_DROME-1387-1407	6	0	0	6	1.0	0.0
M9PGL2_DROME-75-102	0	1	0	1	0.0	1.0
M9PGL7_DROME-1-23	0	1	0	1	0.0	1.0
M9PGL8_DROME-274-295	0	0	0	0	0	0
M9PGL8_DROME-420-467	2	0	0	2	1.0	0.0
M9PGL8_DROME-469-490	0	3	0	3	0.0	1.0
M9PGL8_DROME-541-571	0	3	0	3	0.0	1.0
M9PGL8_DROME-796-822	0	3	0	3	0.0	1.0
M9PGL8_DROME-81-118	0	0	0	0	0	0	Q
M9PGM4_DROME-1387-1423	0	0	0	0	0	0
M9PGM4_DROME-1485-1505	0	2	0	2	0.0	1.0
M9PGM4_DROME-1530-1556	0	2	0	2	0.0	1.0
M9PGM4_DROME-703-728	0	0	0	0	0	0	A
M9PGM4_DROME-787-839	0	0	0	0	0	0	Q
M9PGP7_DROME-123-204	1	1	0	2	0.5	0.5
M9PGP7_DROME-278-313	0	0	0	0	0	0
M9PGP7_DROME-374-395	0	0	0	0	0	0
M9PGP7_DROME-844-874	0	0	0	0	0	0
M9PGP7_DROME-877-904	0	1	0	1	0.0	1.0
M9PGP7_DROME-908-955	0	1	0	1	0.0	1.0
M9PGQ5_DROME-432-445	0	1	0	1	0.0	1.0
M9PGQ5_DROME-653-674	0	1	0	1	0.0	1.0
M9PGQ5_DROME-854-879	0	1	0	1	0.0	1.0
M9PGS2_DROME-44-67	0	1	0	1	0.0	1.0
M9PGU7_DROME-1307-1333	0	2	0	2	0.0	1.0
M9PGU7_DROME-1519-1542	0	0	0	0	0	0
M9PGU7_DROME-1634-1688	0	0	0	0	0	0
M9PGU7_DROME-564-577	0	0	0	0	0	0
M9PGU7_DROME-623-647	0	0	0	0	0	0
M9PGU7_DROME-64-94	0	0	0	0	0	0
M9PGU7_DROME-760-797	0	0	0	0	0	0
M9PGU7_DROME-9-41	0	0	0	0	0	0
M9PGV5_DROME-123-149	0	0	0	0	0	0
M9PGV5_DROME-453-478	0	0	0	0	0	0	Q
M9PGW5_DROME-155-174	0	3	0	3	0.0	1.0
M9PGW5_DROME-177-201	0	3	0	3	0.0	1.0
M9PGW5_DROME-210-257	0	3	0	3	0.0	1.0
M9PGW5_DROME-260-280	0	3	0	3	0.0	1.0
M9PGW5_DROME-383-460	0	4	0	4	0.0	1.0
M9PGW5_DROME-475-513	0	3	0	3	0.0	1.0
M9PGW5_DROME-526-600	0	3	0	3	0.0	1.0
M9PGW8_DROME-430-442	0	0	0	0	0	0
M9PGW8_DROME-749-792	0	4	0	4	0.0	1.0
M9PGY6_DROME-460-476	0	1	0	1	0.0	1.0
M9PGZ2_DROME-112-134	31	8	1	39	0.795	0.205
M9PGZ2_DROME-34-47	0	1	0	1	0.0	1.0
M9PGZ2_DROME-80-97	5	2	0	7	0.714	0.286
M9PGZ8_DROME-1145-1171	0	0	0	0	0	0	A
M9PGZ8_DROME-1295-1315	0	0	0	0	0	0
M9PGZ8_DROME-1377-1413	0	1	0	1	0.0	1.0
M9PGZ8_DROME-1448-1494	1	1	0	2	0.5	0.5
M9PGZ8_DROME-1509-1555	0	1	0	1	0.0	1.0
M9PGZ8_DROME-180-259	0	0	0	0	0	0	Q
M9PGZ8_DROME-1923-1940	0	0	0	0	0	0
M9PGZ8_DROME-2410-2457	1	1	1	2	0.5	0.5
M9PGZ8_DROME-2587-2616	0	0	0	0	0	0	Q
M9PGZ8_DROME-3297-3314	0	0	0	0	0	0
M9PGZ8_DROME-3432-3454	0	1	0	1	0.0	1.0
M9PGZ8_DROME-38-128	0	1	0	1	0.0	1.0
M9PGZ8_DROME-423-435	0	1	0	1	0.0	1.0
M9PGZ8_DROME-499-534	0	0	0	0	0	0
M9PGZ8_DROME-568-603	0	0	0	0	0	0	Q
M9PGZ8_DROME-670-699	0	1	0	1	0.0	1.0
M9PH19_DROME-948-981	0	0	0	0	0	0	Q
M9PH25_DROME-26-58	0	4	0	4	0.0	1.0
M9PH63_DROME-129-157	0	0	0	0	0	0
M9PH63_DROME-185-214	0	0	0	0	0	0
M9PH78_DROME-178-208	0	0	0	0	0	0	A
M9PHA0_DROME-260-282	0	0	0	0	0	0	Q
M9PHD8_DROME-1137-1162	1	1	0	2	0.5	0.5
M9PHD8_DROME-1220-1233	0	2	0	2	0.0	1.0
M9PHE3_DROME-10-50	0	0	0	0	0	0
M9PHF1_DROME-1082-1099	0	2	0	2	0.0	1.0
M9PHF2_DROME-23-40	3	1	4	4	0.75	0.25
M9PHF7_DROME-322-351	3	1	3	4	0.75	0.25
M9PHG6_DROME-551-596	3	0	0	3	1.0	0.0
M9PHH0_DROME-1-17	0	1	0	1	0.0	1.0
M9PHI3_DROME-374-395	0	0	0	0	0	0	N
M9PHI8_DROME-68-89	0	1	0	1	0.0	1.0
M9PHK2_DROME-944-967	3	2	0	5	0.6	0.4
M9PHL0_DROME-1031-1061	0	3	0	3	0.0	1.0
M9PHL0_DROME-1272-1296	0	3	0	3	0.0	1.0
M9PHL0_DROME-2-30	0	0	0	0	0	0
M9PHL0_DROME-662-679	0	3	0	3	0.0	1.0
M9PHL0_DROME-728-745	0	3	0	3	0.0	1.0
M9PHR3_DROME-154-176	1	1	1	2	0.5	0.5
M9PHR3_DROME-303-330	1	0	0	1	1.0	0.0
M9PHR3_DROME-481-498	0	1	1	1	0.0	1.0
M9PHU0_DROME-260-291	0	0	0	0	0	0
M9PHU0_DROME-43-100	0	0	0	0	0	0	Q
M9PHU5_DROME-54-74	0	3	3	3	0.0	1.0
M9PHV4_DROME-316-333	0	1	0	1	0.0	1.0
M9PHX4_DROME-117-152	0	0	0	0	0	0
M9PHX4_DROME-300-337	0	3	0	3	0.0	1.0
M9PHX4_DROME-91-112	0	0	0	0	0	0
M9PHY7_DROME-115-135	0	1	0	1	0.0	1.0
M9PHY9_DROME-35-56	0	1	0	1	0.0	1.0
M9PHZ8_DROME-59-77	0	0	0	0	0	0
M9PI02_DROME-343-379	0	0	0	0	0	0
M9PI06_DROME-318-348	0	0	0	0	0	0	Q
M9PI08_DROME-1-61	0	0	0	0	0	0
M9PI08_DROME-485-506	0	2	0	2	0.0	1.0
M9PI18_DROME-172-185	0	1	0	1	0.0	1.0
M9PI24_DROME-231-252	0	1	1	1	0.0	1.0
M9PI40_DROME-267-284	0	1	0	1	0.0	1.0
M9PI41_DROME-991-1013	0	1	0	1	0.0	1.0
M9PI58_DROME-807-832	0	1	0	1	0.0	1.0
M9PI87_DROME-384-410	2	2	0	4	0.5	0.5
M9PIC9_DROME-272-297	0	1	0	1	0.0	1.0
M9PII7_DROME-1082-1128	1	0	0	1	1.0	0.0
M9PIR5_DROME-1748-1799	1	0	0	1	1.0	0.0
M9PIR5_DROME-1803-1856	2	0	0	2	1.0	0.0
M9PIU6_DROME-211-272	0	2	0	2	0.0	1.0
M9PIU6_DROME-24-50	0	2	0	2	0.0	1.0
M9PIW5_DROME-120-156	0	1	0	1	0.0	1.0
M9PIW5_DROME-49-84	0	1	0	1	0.0	1.0
M9PJ04_DROME-81-137	0	0	0	0	0	0
M9PJ95_DROME-497-517	0	0	0	0	0	0
M9PJA1_DROME-595-694	0	1	0	1	0.0	1.0
M9PJH7_DROME-77-105	0	1	0	1	0.0	1.0
M9PJM2_DROME-27-113	0	5	0	5	0.0	1.0
M9PJQ4_DROME-1-17	0	0	0	0	0	0
M9PJR1_DROME-161-187	0	0	0	0	0	0
M9PJS6_DROME-56-82	0	1	1	1	0.0	1.0
M9PJS6_DROME-561-582	0	2	1	2	0.0	1.0
M9W963_DROME-1227-1250	0	0	0	0	0	0
M9W963_DROME-1262-1294	0	0	0	0	0	0
M9W963_DROME-423-478	1	2	0	3	0.333	0.667
M9W963_DROME-699-715	0	2	0	2	0.0	1.0
MA654_ARATH-2-30	15	0	0	15	1.0	0.0
MAC1_SCHPO-400-425	0	0	0	0	0	0
MACO1_CAEEL-482-499	0	0	0	0	0	0
MACO1_DANRE-264-277	0	0	0	0	0	0
MACO2_DANRE-474-503	27	0	27	27	1.0	0.0
MAD1_YEAST-337-363	0	0	0	0	0	0	N
MAD1_YEAST-6-36	0	0	0	0	0	0
MAD29_ORYSJ-248-260	0	0	0	0	0	0
MADS6_ORYSJ-175-201	0	0	0	0	0	0
MAF1_DICDI-55-100	0	0	0	0	0	0	N
MAF1_YEAST-105-126	0	0	0	0	0	0	N
MAF1_YEAST-191-204	0	0	0	0	0	0
MAFA_DANRE-79-104	0	0	0	0	0	0
MAGC3_HUMAN-7-31	1	1	0	2	0.5	0.5
MAGE1_MOUSE-435-453	4	0	0	4	1.0	0.0
MAGL2_MOUSE-737-750	0	0	0	0	0	0
MAML1_MOUSE-871-889	8	1	0	9	0.889	0.111
MAML3_HUMAN-471-518	0	0	0	0	0	0	Q
MAN4_ORYSJ-418-440	0	0	0	0	0	0
MAND_DICDI-500-551	0	0	0	0	0	0	N
MANF_ASPFU-23-54	57	5	3	62	0.919	0.081
MAP10_RAT-641-658	0	0	0	0	0	0
MAP11_CAEEL-604-627	1	1	0	2	0.5	0.5
MAP12_DICDI-8-44	0	0	0	0	0	0
MAP23_ASPFU-10-27	0	0	0	0	0	0
MARF1_MOUSE-210-222	3	0	0	3	1.0	0.0
MARF_DROME-427-454	1	0	1	1	1.0	0.0
MAS_DROME-333-356	1	0	0	1	1.0	0.0
MBB1A_MOUSE-1106-1140	6	1	0	7	0.857	0.143
MBB1A_RAT-1108-1147	8	1	0	9	0.889	0.111
MBB1A_RAT-782-803	13	2	0	15	0.867	0.133
MBD10_ARATH-370-382	0	0	0	0	0	0
MBD8_ARATH-165-182	0	0	0	0	0	0
MBD8_ARATH-220-237	0	0	0	0	0	0
MBD8_ARATH-6-23	0	0	0	0	0	0
MBF1A_ARATH-47-68	4	0	0	4	1.0	0.0
MBF1_ASPFU-41-64	3	1	0	4	0.75	0.25
MBHT_ECOLI-18-43	1	0	0	1	1.0	0.0
MBK1_CAEEL-669-686	0	0	0	0	0	0
MBK1_CAEEL-753-798	0	0	0	0	0	0	Q
MBK1_CAEEL-856-869	0	0	0	0	0	0
MBK1_CAEEL-9-25	0	0	0	0	0	0
MBN_DROME-172-188	0	0	0	0	0	0
MBOA2_RAT-488-509	5	5	10	10	0.5	0.5
MBP1_YEAST-264-290	0	0	0	0	0	0
MBP1_YEAST-553-585	0	0	0	0	0	0
MBR1_CAEEL-11-40	0	0	0	0	0	0
MBR1_CAEEL-216-236	0	0	0	0	0	0
MBR1_YEAST-158-178	0	0	0	0	0	0
MBR2_ARATH-284-301	0	0	0	0	0	0
MBRL_ARATH-572-594	0	0	0	0	0	0
MBX1_SCHPO-363-383	0	0	0	0	0	0
MCA1A_NEUCR-109-126	0	0	0	0	0	0
MCA1A_NEUCR-27-40	0	0	0	0	0	0
MCA1_CANAL-8-44	6	0	0	6	1.0	0.0
MCA1_CANAL-99-116	0	0	0	0	0	0
MCA1_CRYNJ-64-82	0	0	0	0	0	0	Q
MCA1_USTMA-82-103	0	0	0	0	0	0
MCA1_YARLI-146-159	0	0	0	0	0	0
MCA1_YEAST-28-59	0	0	0	0	0	0	Q
MCA3B_DANRE-740-768	6	3	0	9	0.667	0.333
MCC05_ARATH-216-242	35	0	0	35	1.0	0.0
MCD1_CAEEL-736-753	0	0	0	0	0	0
MCD4_ASPFU-1010-1027	0	0	0	0	0	0
MCES_SCHPO-38-63	0	0	0	0	0	0
MCES_YARLI-289-309	0	0	0	0	0	0
MCFA_DICDI-1-25	0	0	0	0	0	0	N
MCFV_DICDI-33-55	0	0	0	0	0	0
MCFV_DICDI-64-123	0	0	0	0	0	0	N
MCFY_DICDI-3-24	0	0	0	0	0	0	N
MCL1_SCHPO-431-444	3	0	0	3	1.0	0.0
MCM10_DANRE-497-521	0	0	0	0	0	0
MCM10_SCHPO-426-455	0	0	0	0	0	0
MCM10_YEAST-70-102	0	0	0	0	0	0
MCM1_CANAL-8-28	0	0	0	0	0	0
MCM1_YEAST-255-276	0	0	0	0	0	0
MCM6_DICDI-313-333	0	0	0	0	0	0
MCM6_YEAST-25-45	0	0	0	0	0	0
MCM7_DROME-665-682	1	0	0	1	1.0	0.0
MCM8_XENTR-732-752	22	0	1	22	1.0	0.0
MCM9_XENTR-851-880	0	0	0	0	0	0
MCM9_XENTR-926-950	0	0	0	0	0	0
MCM9_XENTR-971-995	0	0	0	0	0	0
MCMBP_BOVIN-184-201	8	0	0	8	1.0	0.0
MCP2_SCHPO-308-329	0	0	0	0	0	0
MCP2_SCHPO-78-102	1	0	0	1	1.0	0.0
MCR1_USTMA-44-60	0	0	0	0	0	0
MCSP_RAT-127-140	1	0	0	1	1.0	0.0
MCTP_DROME-79-111	1	0	1	1	1.0	0.0
MD15B_ARATH-124-154	0	3	0	3	0.0	1.0
MD15C_ARATH-182-198	0	0	0	0	0	0
MD15C_ARATH-243-273	0	0	0	0	0	0
MD15C_ARATH-286-311	0	0	0	0	0	0
MD2L2_DICDI-119-148	0	0	0	0	0	0	N
MDC1_RAT-330-347	2	0	0	2	1.0	0.0
MDC1_RAT-913-930	0	0	0	0	0	0
MDE10_SCHPO-408-425	0	0	0	0	0	0
MDE7_SCHPO-101-135	0	0	0	0	0	0
MDE7_SCHPO-404-425	0	0	0	0	0	0
MDM10_CRYNJ-207-228	4	0	0	4	1.0	0.0
MDM12_NEUCR-230-256	0	0	0	0	0	0
MDM12_NEUCR-341-354	0	0	0	0	0	0
MDM1_DANRE-129-150	0	1	0	1	0.0	1.0
MDM34_CANAL-517-536	0	0	0	0	0	0
MDM34_CANAL-568-584	0	0	0	0	0	0
MDM34_SCLS1-349-361	0	0	0	0	0	0
MDM4_MOUSE-238-259	14	6	0	20	0.7	0.3
MDN1_DICDI-3666-3689	0	0	0	0	0	0
MDT30_CAEEL-182-228	0	0	0	0	0	0
MDTP_ECOLI-3-27	1	0	0	1	1.0	0.0
MDV1_PHANO-41-72	3	0	0	3	1.0	0.0
MDV1_SCLS1-188-205	3	0	0	3	1.0	0.0
MDV1_YEAST-1-49	0	0	0	0	0	0
MEC10_CAEEL-45-73	0	0	0	0	0	0
MED10_NEUCR-226-246	0	0	0	0	0	0
MED12_ARATH-926-954	2	1	0	3	0.667	0.333
MED12_CAEEL-2439-2482	0	0	0	0	0	0
MED12_CAEEL-2771-2801	0	0	0	0	0	0
MED12_CAEEL-2823-2843	0	0	0	0	0	0
MED12_CAEEL-2846-2862	0	0	0	0	0	0
MED12_CAEEL-2889-2921	1	0	0	1	1.0	0.0
MED12_CAEEL-3067-3100	0	0	0	0	0	0
MED12_CAEEL-3107-3125	0	0	0	0	0	0
MED12_CAEEL-3127-3156	1	0	0	1	1.0	0.0	Q
MED12_CAEEL-3178-3200	0	0	0	0	0	0
MED12_CAEEL-3212-3252	0	0	0	0	0	0
MED12_CAEEL-3255-3296	0	0	0	0	0	0
MED12_CAEEL-3304-3321	0	0	0	0	0	0
MED12_DANRE-2068-2115	0	0	0	0	0	0	Q
MED12_DICDI-1106-1126	0	0	0	0	0	0
MED12_DICDI-1639-1670	0	0	0	0	0	0
MED12_DICDI-1911-1935	0	0	0	0	0	0
MED12_DICDI-2240-2257	0	0	0	0	0	0	Q
MED12_DICDI-2567-2664	1	0	0	1	1.0	0.0	Q
MED12_DICDI-5-44	0	0	0	0	0	0	Q
MED12_DICDI-531-561	0	0	0	0	0	0
MED12_DICDI-830-851	0	0	0	0	0	0	N
MED12_DICDI-993-1024	0	0	0	0	0	0
MED12_DROME-1957-1985	0	0	0	0	0	0	Q
MED12_DROME-227-240	0	0	0	0	0	0
MED12_DROME-267-279	0	0	0	0	0	0
MED12_DROME-610-637	58	0	0	58	1.0	0.0
MED13_CAEEL-1391-1442	0	0	0	0	0	0
MED13_DICDI-1782-1818	0	0	0	0	0	0
MED13_DICDI-1945-1985	0	0	0	0	0	0
MED13_DICDI-2070-2106	0	0	0	0	0	0
MED13_DICDI-2179-2213	0	0	0	0	0	0
MED13_DICDI-2556-2585	0	0	0	0	0	0	Q
MED13_DICDI-60-116	0	0	0	0	0	0
MED13_DICDI-9-29	0	0	0	0	0	0
MED13_DICDI-986-1042	0	0	0	0	0	0	Q
MED13_MOUSE-1569-1594	4	5	0	9	0.444	0.556
MED14_DICDI-751-815	0	0	0	0	0	0	N
MED14_NEUCR-1086-1106	0	0	0	0	0	0
MED14_NEUCR-1142-1175	1	0	0	1	1.0	0.0
MED14_NEUCR-1191-1231	0	0	0	0	0	0	Q
MED14_USTMA-500-535	1	0	0	1	1.0	0.0
MED15_ANOGA-146-163	0	0	0	0	0	0
MED15_ANOGA-21-38	0	0	0	0	0	0
MED15_ANOGA-223-312	1	0	0	1	1.0	0.0
MED15_ANOGA-379-391	0	0	0	0	0	0
MED15_ANOGA-66-86	0	0	0	0	0	0
MED15_CAEEL-331-352	0	0	0	0	0	0	Q
MED15_CAEEL-400-429	1	0	0	1	1.0	0.0
MED15_CAEEL-431-452	0	0	0	0	0	0
MED15_DANRE-106-171	0	0	0	0	0	0
MED15_DANRE-175-306	1	0	0	1	1.0	0.0	Q
MED15_DANRE-332-411	0	0	0	0	0	0	Q
MED15_DICDI-219-262	0	0	0	0	0	0	Q
MED15_DICDI-264-307	0	0	0	0	0	0	Q
MED15_DICDI-332-357	0	0	0	0	0	0	Q
MED15_DROME-173-215	0	0	0	0	0	0
MED15_DROME-248-260	0	0	0	0	0	0
MED15_DROME-267-290	0	0	0	0	0	0
MED15_DROME-391-416	0	0	0	0	0	0	Q
MED15_DROME-57-78	0	0	0	0	0	0
MED15_MOUSE-371-403	0	6	0	6	0.0	1.0
MED15_SCHPO-240-291	0	0	0	0	0	0	Q
MED15_SCHPO-443-461	0	0	0	0	0	0	Q
MED15_YEAST-100-158	2	0	0	2	1.0	0.0
MED15_YEAST-220-262	0	0	0	0	0	0
MED15_YEAST-400-486	1	1	0	2	0.5	0.5
MED15_YEAST-626-699	0	0	0	0	0	0
MED16_ASPFU-858-879	0	0	0	0	0	0
MED16_DICDI-1082-1126	0	0	0	0	0	0
MED16_DICDI-1207-1258	0	0	0	0	0	0	N
MED16_DICDI-259-292	0	0	0	0	0	0	N
MED16_DICDI-528-553	0	0	0	0	0	0	N
MED17_DICDI-290-310	0	0	0	0	0	0
MED17_DICDI-492-508	0	0	0	0	0	0
MED17_DICDI-515-537	0	0	0	0	0	0
MED17_DICDI-799-828	0	0	0	0	0	0
MED19_DICDI-212-297	0	0	0	0	0	0	N
MED19_DICDI-73-115	0	0	0	0	0	0
MED19_DROME-24-40	1	2	0	3	0.333	0.667
MED19_DROME-273-291	0	0	0	0	0	0
MED1_DICDI-7-56	0	0	0	0	0	0
MED21_PHANO-77-97	1	0	0	1	1.0	0.0
MED23_CAEEL-1468-1485	0	0	0	0	0	0	Q
MED23_CAEEL-1553-1585	0	0	0	0	0	0	Q
MED23_DICDI-102-126	0	0	0	0	0	0	Q
MED23_DICDI-145-162	0	0	0	0	0	0
MED23_DROME-1409-1435	0	0	0	0	0	0	Q
MED24_DICDI-36-72	1	0	0	1	1.0	0.0	N
MED24_DICDI-758-791	0	0	0	0	0	0
MED24_DICDI-917-947	0	0	0	0	0	0	N
MED25_ARATH-422-447	0	0	0	0	0	0
MED25_ARATH-473-504	0	0	0	0	0	0
MED25_ARATH-6-31	3	0	1	3	1.0	0.0
MED25_ARATH-680-768	0	0	0	0	0	0	Q
MED25_ARATH-782-799	0	0	0	0	0	0	Q
MED25_DROME-228-264	0	0	0	0	0	0
MED25_DROME-273-304	0	0	0	0	0	0	Q
MED25_DROME-317-354	0	0	0	0	0	0
MED25_DROME-399-468	0	0	0	0	0	0	Q
MED25_DROME-674-726	0	0	0	0	0	0	Q
MED25_DROME-751-769	0	0	0	0	0	0
MED25_DROME-779-800	0	0	0	0	0	0	Q
MED25_XENTR-566-600	0	0	0	0	0	0
MED25_XENTR-715-743	1	0	0	1	1.0	0.0
MED26_DICDI-102-146	0	0	0	0	0	0
MED26_DICDI-1153-1174	1	0	0	1	1.0	0.0
MED26_DICDI-1220-1260	0	0	0	0	0	0	N
MED26_DICDI-151-329	0	0	0	0	0	0	Q
MED26_DICDI-1849-2072	1	0	0	1	1.0	0.0	N
MED26_DICDI-30-98	0	0	0	0	0	0	N
MED26_DICDI-339-398	0	0	0	0	0	0	Q
MED26_DICDI-907-931	0	0	0	0	0	0
MED26_DROME-1068-1096	0	0	0	0	0	0
MED26_DROME-723-748	0	0	0	0	0	0
MED29_CAEEL-13-51	0	0	0	0	0	0	Q
MED29_DICDI-224-267	0	0	0	0	0	0	N
MED29_DICDI-401-445	0	0	0	0	0	0
MED29_DICDI-451-491	1	0	0	1	1.0	0.0
MED29_MOUSE-36-53	0	0	0	0	0	0
MED2_YEAST-143-167	0	0	0	0	0	0
MED2_YEAST-174-200	0	0	0	0	0	0
MED2_YEAST-231-252	0	0	0	0	0	0
MED2_YEAST-327-358	0	0	0	0	0	0	N
MED30_DROME-54-66	0	0	0	0	0	0
MED30_DROME-93-112	0	0	0	0	0	0
MED3_YEAST-283-308	0	0	0	0	0	0
MED4_ANOGA-159-179	2	1	0	3	0.667	0.333
MED4_ANOGA-221-238	0	0	0	0	0	0
MED4_DROME-156-172	0	1	0	1	0.0	1.0
MED4_DROME-208-238	0	1	0	1	0.0	1.0
MED5_PHANO-149-177	1	0	0	1	1.0	0.0
MED6_USTMA-79-95	0	0	0	0	0	0
MED6_YEAST-246-263	0	0	0	0	0	0
MED7_ASPFU-199-221	0	0	0	0	0	0
MED8_ANOGA-181-193	0	0	0	0	0	0
MED8_ARATH-240-258	0	0	0	0	0	0
MED8_ARATH-323-343	0	0	0	0	0	0
MED8_ARATH-373-399	0	0	0	0	0	0
MED8_ARATH-401-422	0	0	0	0	0	0
MED8_ARATH-461-508	0	0	0	0	0	0
MED8_ASPFU-206-223	0	0	0	0	0	0
MED8_CAEEL-64-97	1	0	0	1	1.0	0.0
MED8_DICDI-162-211	0	0	0	0	0	0
MED8_DICDI-384-493	3	0	0	3	1.0	0.0	Q
MEF2A_CHICK-374-401	2	33	0	35	0.057	0.943
MEGF8_MOUSE-843-876	32	3	32	35	0.914	0.086
MEI4_SCHPO-208-232	0	0	0	0	0	0
MEL28_CAEEL-360-381	0	0	0	0	0	0
MEP1_CAEEL-543-579	0	0	0	0	0	0
MEP1_CAEEL-582-686	2	0	0	2	1.0	0.0
MEP1_PHANO-273-285	0	0	0	0	0	0
MEP1_PHANO-359-392	4	1	1	5	0.8	0.2
MEPE_MOUSE-257-273	0	0	0	0	0	0
MEPE_RAT-56-74	1	0	0	1	1.0	0.0
MER3_ARATH-1105-1123	0	0	0	0	0	0
MET14_XENTR-10-35	12	7	0	19	0.632	0.368
MET24_RAT-125-142	9	0	3	9	1.0	0.0
MET2_CAEEL-85-109	2	0	0	2	1.0	0.0
MET3_CANAL-484-513	0	0	0	0	0	0
MET4_YEAST-29-49	0	0	0	0	0	0
METL1_ARATH-274-299	0	0	0	0	0	0
MEU6_SCHPO-323-340	1	0	0	1	1.0	0.0
MEX5_CAEEL-102-130	1	0	0	1	1.0	0.0
MEX5_CAEEL-402-423	1	0	0	1	1.0	0.0
MEX5_CAEEL-53-65	0	0	0	0	0	0
MEX67_CANAL-10-33	1	0	0	1	1.0	0.0
MEX6_CAEEL-108-134	0	1	0	1	0.0	1.0
MEX6_CAEEL-393-409	1	0	0	1	1.0	0.0
MEX6_CAEEL-91-104	0	0	0	0	0	0
MFAP1_DICDI-7-31	0	0	0	0	0	0
MFG1_CANAL-296-327	0	0	0	0	0	0
MFG1_CANAL-376-430	0	0	0	0	0	0
MFG1_CANAL-5-27	0	0	0	0	0	0
MFG1_CANAL-54-92	0	0	0	0	0	0
MFG1_CANAL-666-729	0	0	0	0	0	0
MG101_DICDI-29-55	0	0	0	0	0	0
MGA2_YEAST-72-89	0	0	0	0	0	0
MGM1_YEAST-437-458	0	0	0	0	0	0
MGP1_DICDI-29-47	0	0	0	0	0	0
MGP1_DICDI-396-421	0	0	0	0	0	0
MGP1_DICDI-763-815	0	0	0	0	0	0	N
MGP1_DICDI-818-851	2	0	0	2	1.0	0.0
MGP1_DICDI-859-880	0	0	0	0	0	0
MGP2_DICDI-596-624	0	0	0	0	0	0
MGP3_DICDI-1105-1131	0	0	0	0	0	0	N
MGP3_DICDI-331-374	0	0	0	0	0	0
MGP3_DICDI-712-756	0	0	0	0	0	0
MGP4_DICDI-776-807	0	0	0	0	0	0
MHCKC_DICDI-263-288	0	0	0	0	0	0
MHCKC_DICDI-375-407	0	0	0	0	0	0	N
MHP1_YEAST-396-413	0	0	0	0	0	0	N
MHP1_YEAST-499-515	0	0	0	0	0	0
MIA40_ASPFU-39-63	2	1	0	3	0.667	0.333
MIA40_CRYNJ-30-50	0	0	0	0	0	0
MIAA_PSEAE-164-186	0	0	0	0	0	0
MIB_DROME-33-62	0	0	0	0	0	0
MIB_DROME-79-100	0	0	0	0	0	0
MIC60_PHANO-220-241	0	0	0	0	0	0
MICA2_RAT-635-658	21	0	0	21	1.0	0.0
MIDN_DROME-1026-1051	0	0	0	0	0	0
MIDN_DROME-16-49	1	0	0	1	1.0	0.0
MIDN_DROME-669-693	0	0	0	0	0	0
MIER1_MOUSE-395-420	27	0	0	27	1.0	0.0
MIG10_CAEEL-218-243	0	0	0	0	0	0
MIG1_YEAST-196-234	0	0	0	0	0	0
MIG1_YEAST-410-447	0	0	0	0	0	0
MIG38_CAEEL-389-405	0	0	0	0	0	0
MIG38_CAEEL-476-502	0	0	0	0	0	0
MIG38_CAEEL-616-629	0	0	0	0	0	0
MIG5_CAEEL-585-606	1	0	0	1	1.0	0.0
MILT_DROME-1102-1115	3	0	0	3	1.0	0.0
MIO_DICDI-414-435	0	0	0	0	0	0
MIO_DROME-783-796	0	0	0	0	0	0
MIT1_YEAST-257-285	0	0	0	0	0	0
MIT1_YEAST-325-382	0	0	0	0	0	0	N
MIT1_YEAST-631-648	0	0	0	0	0	0
MIX17_YEAST-54-84	8	52	0	60	0.133	0.867
MKCA_DICDI-1-59	1	0	0	1	1.0	0.0
MKCB_DICDI-123-159	1	0	0	1	1.0	0.0
MKCB_DICDI-308-332	0	0	0	0	0	0
MKCE_DICDI-301-348	0	0	0	0	0	0	N
MKCE_DICDI-351-379	0	0	0	0	0	0
MKK1_YEAST-156-177	1	0	0	1	1.0	0.0
MKS1_YEAST-161-177	0	0	0	0	0	0
MLH1_DICDI-29-57	0	0	0	0	0	0	T
MLH1_DICDI-815-837	0	0	0	0	0	0
MLH2_YEAST-666-691	0	0	0	0	0	0
MLK1_CAEEL-817-833	0	0	0	0	0	0
MLK1_CAEEL-978-991	0	0	0	0	0	0
MLP1_YEAST-1375-1396	0	0	0	0	0	0
MLP1_YEAST-485-514	1	0	0	1	1.0	0.0
MLRR1_PLAF7-284-311	0	0	0	0	0	0	N
MLRR1_PLAF7-3841-3862	0	0	0	0	0	0
MLRR1_PLAF7-3866-3890	0	0	0	0	0	0	N
MLRR1_PLAF7-4072-4102	1	0	0	1	1.0	0.0
MLRR1_PLAF7-4116-4145	0	0	0	0	0	0
MLRR1_PLAF7-4339-4361	0	0	0	0	0	0
MLRR1_PLAF7-474-502	0	0	0	0	0	0
MLRR1_PLAF7-5462-5497	1	0	1	1	1.0	0.0	N
MLRR1_PLAF7-5674-5705	2	0	0	2	1.0	0.0
MLRR1_PLAF7-5891-5913	0	0	0	0	0	0
MLRR1_PLAF7-6313-6354	0	0	0	0	0	0
MLRR1_PLAF7-6713-6796	0	0	0	0	0	0	N
MLRR1_PLAF7-7289-7345	2	0	0	2	1.0	0.0
MLRR1_PLAF7-7813-7839	0	0	0	0	0	0
MLRR1_PLAF7-8476-8496	0	0	0	0	0	0
MLRR1_PLAF7-8542-8575	1	0	0	1	1.0	0.0
MLRR1_PLAF7-8587-8640	2	0	1	2	1.0	0.0
MLRR1_PLAF7-8945-8986	0	0	0	0	0	0
MLRR1_PLAF7-9068-9156	12	0	2	12	1.0	0.0
MLRR1_PLAF7-9166-9192	0	0	0	0	0	0
MLRR1_PLAF7-9233-9262	0	0	0	0	0	0	N
MLRR1_PLAF7-9346-9370	3	0	0	3	1.0	0.0
MLRR1_PLAF7-9590-9623	0	0	0	0	0	0
MLRR1_PLAF7-9671-9719	0	0	0	0	0	0
MLRR1_PLAF7-9765-9793	0	0	0	0	0	0	N
MLRR1_PLAF7-9797-9853	0	0	0	0	0	0
MLRR1_PLAF7-9959-10061	0	0	0	0	0	0
MLTD_ECOLI-1-32	1	0	0	1	1.0	0.0
MMM1_USTMA-414-435	0	0	0	0	0	0
MMM1_YEAST-30-47	0	0	0	0	0	0
MMPLD_STRCO-76-96	1	0	1	1	1.0	0.0
MMR1_YEAST-247-269	0	0	0	0	0	0
MMS1_YEAST-538-564	1	0	0	1	1.0	0.0
MMT1_YEAST-27-46	0	0	0	0	0	0
MN1_MOUSE-1138-1172	7	1	0	8	0.875	0.125
MNB_DROME-18-34	0	2	0	2	0.0	1.0
MNB_DROME-525-542	0	0	0	0	0	0
MNB_DROME-670-695	0	0	0	0	0	0
MNB_DROME-865-889	0	0	0	0	0	0
MNK_CAEEL-660-673	0	0	0	0	0	0
MNL1_CANAL-117-153	0	0	0	0	0	0
MNL1_CANAL-156-169	0	0	0	0	0	0
MNL1_CANAL-259-272	0	0	0	0	0	0
MNL1_CANAL-485-502	0	0	0	0	0	0
MNL2_YEAST-651-667	0	0	0	0	0	0
MOB1_YEAST-44-65	0	0	0	0	0	0	N
MOC2B_DROME-283-303	0	0	0	0	0	0
MOC3_SCHPO-107-135	0	0	0	0	0	0
MOCOS_DANRE-526-545	0	0	0	0	0	0
MOCS1_DICDI-421-450	0	0	0	0	0	0	N
MOE3_CAEEL-219-243	0	0	0	0	0	0
MOG5_CAEEL-371-384	0	2	0	2	0.0	1.0
MOK11_SCHPO-1800-1817	0	0	0	0	0	0
MOK13_SCHPO-1110-1126	0	0	0	0	0	0
MON1_ARATH-484-497	1	0	0	1	1.0	0.0
MON1_NEUCR-539-551	0	0	0	0	0	0
MON2_DROME-1167-1196	1	1	0	2	0.5	0.5
MORC1_CAEEL-795-816	0	0	0	0	0	0
MORC2_ARATH-556-578	2	0	0	2	1.0	0.0
MORC6_ARATH-580-596	0	0	0	0	0	0
MORF8_ARATH-363-375	0	0	0	0	0	0
MOT1_YEAST-98-123	0	0	0	0	0	0
MOT3_YEAST-116-181	0	0	0	0	0	0
MOT3_YEAST-203-228	0	0	0	0	0	0
MOT3_YEAST-247-263	0	0	0	0	0	0
MOT3_YEAST-408-450	0	0	0	0	0	0
MP2K1_DICDI-141-174	0	0	0	0	0	0	N
MP2K1_DICDI-193-271	2	0	0	2	1.0	0.0	N
MP2K1_DICDI-4-20	0	0	0	0	0	0
MP2K1_DICDI-501-579	0	0	0	0	0	0
MP65_CANAL-37-58	0	0	0	0	0	0
MP703_ORYSJ-490-514	16	0	1	16	1.0	0.0
MPC70_YEAST-186-223	0	0	0	0	0	0
MPD2_SCHPO-266-291	0	0	0	0	0	0
MPD2_SCHPO-564-581	0	0	0	0	0	0
MPE1_YEAST-234-257	1	0	0	1	1.0	0.0
MPH1_CANAL-815-839	0	0	0	0	0	0
MPIP1_CAEEL-472-500	0	0	0	0	0	0
MPIP_DICDI-154-221	0	0	0	0	0	0	N
MPIP_DICDI-28-89	0	0	0	0	0	0
MPIP_DICDI-730-769	0	0	0	0	0	0
MPIP_DICDI-825-846	0	0	0	0	0	0
MPK16_ARATH-482-505	3	0	0	3	1.0	0.0
MPK16_ORYSJ-453-470	2	0	0	2	1.0	0.0
MPK18_ARATH-570-611	2	0	0	2	1.0	0.0
MPK9_ORYSJ-604-628	0	0	0	0	0	0
MPL2_DICDI-20-49	0	0	0	0	0	0
MPL3_DICDI-804-828	0	0	0	0	0	0
MPND_DROME-1046-1083	0	0	0	0	0	0	Q
MPND_DROME-1087-1117	0	0	0	0	0	0
MPS1_DICDI-14-26	0	0	0	0	0	0
MPT5_YEAST-104-116	0	0	0	0	0	0
MPT5_YEAST-617-654	0	0	0	0	0	0	N
MPT5_YEAST-682-703	0	0	0	0	0	0
MRC1_SCHPO-590-615	0	0	0	0	0	0
MRC1_SCHPO-890-906	0	0	0	0	0	0
MRC1_YEAST-180-192	0	0	0	0	0	0
MRE11_ORYSJ-517-538	0	0	0	0	0	0
MRE11_YEAST-391-409	6	0	0	6	1.0	0.0
MRFA_DICDI-118-135	0	0	0	0	0	0
MRFA_DICDI-142-248	0	0	0	0	0	0	N
MRFA_DICDI-15-75	1	0	0	1	1.0	0.0
MRFA_DICDI-598-746	0	0	0	0	0	0	N
MRFL_BOVIN-622-638	10	0	8	10	1.0	0.0
MRKA_DICDI-660-696	0	0	0	0	0	0
MRKA_DICDI-764-819	0	0	0	0	0	0
MRKB_DICDI-402-428	0	0	0	0	0	0	N
MRKB_DICDI-553-569	0	0	0	0	0	0
MRKC_DICDI-512-543	0	0	0	0	0	0	Q
MRM1_DICDI-70-135	0	0	0	0	0	0	N
MROH7_RAT-242-259	2	0	0	2	1.0	0.0
MRP10_SCHPO-32-62	2	0	0	2	1.0	0.0
MRP1_CHICK-889-913	4	5	9	9	0.444	0.556
MRP1_MOUSE-907-932	5	3	8	8	0.625	0.375
MRR1_CANAL-69-82	0	0	0	0	0	0
MRS2A_ORYSJ-52-68	0	0	0	0	0	0
MRS2_NEUCR-153-174	0	0	0	0	0	0
MSA1_YEAST-294-340	0	0	0	0	0	0
MSA1_YEAST-427-457	1	0	0	1	1.0	0.0
MSA1_YEAST-517-530	0	0	0	0	0	0
MSA2_YEAST-208-233	0	0	0	0	0	0
MSA2_YEAST-316-342	1	0	1	1	1.0	0.0
MSB2_YEAST-30-53	0	0	0	0	0	0
MSB2_YEAST-545-569	0	0	0	0	0	0
MSB2_YEAST-681-709	0	0	0	0	0	0
MSB2_YEAST-973-989	0	0	0	0	0	0
MSCM_ECOLI-298-324	0	0	0	0	0	0
MSCM_ECOLI-46-72	0	0	0	0	0	0
MSH6_DICDI-150-167	0	0	0	0	0	0
MSH6_YEAST-1207-1225	0	0	0	0	0	0
MSL1_DROME-49-72	0	0	0	0	0	0
MSL3_ARATH-457-483	0	0	0	0	0	0
MSL4_ARATH-75-96	3	0	3	3	1.0	0.0
MSL6_ARATH-11-27	0	0	0	0	0	0
MSN2_YEAST-194-215	0	0	0	0	0	0
MSN2_YEAST-232-263	0	0	0	0	0	0
MSN2_YEAST-592-613	0	0	0	0	0	0
MSP1_YEAST-5-34	1	1	0	2	0.5	0.5
MSRP_DEIRA-34-51	0	0	0	0	0	0
MSS11_CANAL-119-194	0	0	0	0	0	0	Q
MSS11_CANAL-31-61	1	0	0	1	1.0	0.0
MSS11_CANAL-354-383	0	0	0	0	0	0	Q
MSS11_CANAL-441-465	0	0	0	0	0	0
MSS11_YEAST-376-440	1	0	0	1	1.0	0.0
MSS11_YEAST-491-515	0	0	0	0	0	0
MSSP1_ARATH-275-295	1	0	0	1	1.0	0.0
MST_DROME-7-33	28	9	0	37	0.757	0.243
MSY2_SCHPO-766-807	0	0	0	0	0	0
MSYB_ECOLI-32-55	0	0	0	0	0	0
MT1_CAEEL-52-73	0	0	0	0	0	0
MTA70_ARATH-105-130	0	0	0	0	0	0
MTA70_ORYSJ-161-181	0	0	0	0	0	0
MTAA_DICDI-1098-1124	0	0	0	0	0	0
MTAA_DICDI-1528-1572	1	0	0	1	1.0	0.0
MTAA_DICDI-1685-1736	1	0	0	1	1.0	0.0
MTAA_DICDI-1893-1947	0	0	0	0	0	0	N
MTC1_YEAST-460-472	0	0	0	0	0	0
MTC6_YARLI-232-258	0	0	0	0	0	0
MTCU1_YEAST-8-29	0	1	0	1	0.0	1.0
MTEF8_ARATH-460-485	0	0	0	0	0	0
MTF1B_MOUSE-13-26	4	0	0	4	1.0	0.0
MTMR_DICDI-1240-1256	0	0	0	0	0	0
MTMR_DICDI-148-188	0	0	0	0	0	0	N
MTMR_DICDI-819-837	0	0	0	0	0	0
MTNE_BACSU-18-41	11	0	0	11	1.0	0.0
MTP5_ORYSJ-16-47	0	0	0	0	0	0
MTR1_DICDI-566-592	0	0	0	0	0	0
MTR4_YEAST-87-107	0	0	0	0	0	0
MTUS2_MOUSE-348-376	0	1	0	1	0.0	1.0
MTV1_ARATH-161-187	1	0	0	1	1.0	0.0
MTV1_ARATH-610-645	0	0	0	0	0	0
MU100_SCHPO-209-225	0	0	0	0	0	0
MU123_SCHPO-21-42	0	0	0	0	0	0
MU168_SCHPO-30-47	0	0	0	0	0	0
MUA3_CAEEL-1500-1516	0	0	0	0	0	0
MUA3_CAEEL-3628-3673	0	0	0	0	0	0
MUB1_ASPFU-381-412	3	0	0	3	1.0	0.0
MUB1_SCHPO-318-338	0	0	0	0	0	0
MUB2_ARATH-78-90	2	0	0	2	1.0	0.0
MUC12_HUMAN-25-48	0	0	0	0	0	0
MUC16_HUMAN-5288-5305	0	0	0	0	0	0
MUC16_HUMAN-5859-5875	0	0	0	0	0	0
MUC16_HUMAN-6156-6169	0	0	0	0	0	0
MUC16_HUMAN-6462-6483	0	0	0	0	0	0
MUC16_HUMAN-8117-8145	0	0	0	0	0	0
MUC16_HUMAN-8931-8956	0	0	0	0	0	0
MUC16_HUMAN-9094-9118	0	0	0	0	0	0
MUC16_HUMAN-9558-9575	0	0	0	0	0	0
MUC16_HUMAN-9679-9699	0	0	0	0	0	0
MUC19_HUMAN-190-213	0	0	0	0	0	0
MUC19_HUMAN-2417-2458	0	0	0	0	0	0
MUC19_HUMAN-2600-2623	0	0	0	0	0	0
MUC19_HUMAN-268-332	1	0	0	1	1.0	0.0
MUC19_HUMAN-2818-2834	0	0	0	0	0	0
MUC19_HUMAN-3030-3067	0	0	0	0	0	0
MUC19_HUMAN-3361-3393	1	0	0	1	1.0	0.0
MUC19_HUMAN-3864-3892	0	0	0	0	0	0
MUC19_HUMAN-3898-3914	0	0	0	0	0	0
MUC19_HUMAN-4081-4105	0	0	0	0	0	0
MUC19_HUMAN-4390-4410	0	0	0	0	0	0
MUC19_HUMAN-4449-4509	1	0	0	1	1.0	0.0
MUC19_HUMAN-4737-4782	1	0	0	1	1.0	0.0
MUC19_HUMAN-5219-5279	1	0	0	1	1.0	0.0
MUC19_HUMAN-5567-5591	0	0	0	0	0	0
MUC19_HUMAN-5633-5657	0	0	0	0	0	0
MUC19_HUMAN-5845-5869	0	0	0	0	0	0
MUC19_HUMAN-5906-5958	1	0	0	1	1.0	0.0
MUC19_MOUSE-1425-1446	0	0	0	0	0	0
MUC3A_HUMAN-1667-1680	0	0	0	0	0	0
MUCA_PSEAE-89-111	0	0	0	0	0	0
MUCEN_MOUSE-115-131	0	0	0	0	0	0
MUD2_YEAST-93-109	0	0	0	0	0	0
MUG28_SCHPO-177-195	0	0	0	0	0	0
MUG68_SCHPO-402-422	0	0	0	0	0	0
MUM2_YEAST-105-122	0	0	0	0	0	0
MUP4_CAEEL-2014-2051	0	0	0	0	0	0
MURE_ARATH-11-24	0	0	0	0	0	0
MUS81_DICDI-507-540	0	0	0	0	0	0	N
MUTL_STACT-382-408	0	0	0	0	0	0
MUTS2_SYNY3-771-791	5	0	0	5	1.0	0.0
MVP1_NEUCR-148-180	3	0	0	3	1.0	0.0
MVP1_USTMA-8-21	0	0	0	0	0	0
MX1_CANLF-27-45	4	6	0	10	0.4	0.6
MXT_CAEEL-180-192	0	0	0	0	0	0
MY102_ARATH-203-215	0	0	0	0	0	0
MY102_ARATH-237-270	3	0	0	3	1.0	0.0
MY104_ARATH-172-189	0	0	0	0	0	0
MY108_ARATH-156-210	2	0	0	2	1.0	0.0
MY118_ARATH-112-130	0	0	0	0	0	0
MY118_ARATH-300-313	0	0	0	0	0	0
MY118_ARATH-379-404	0	0	0	0	0	0
MYB29_ARATH-189-214	2	0	0	2	1.0	0.0
MYB36_ARATH-148-164	1	0	0	1	1.0	0.0
MYB36_ARATH-216-241	1	0	0	1	1.0	0.0
MYB80_ARATH-208-233	1	0	0	1	1.0	0.0
MYB80_ORYSJ-265-305	1	0	0	1	1.0	0.0
MYBAA_DICDI-163-209	0	0	0	0	0	0	N
MYBAA_DICDI-214-243	0	0	0	0	0	0	Q
MYBAA_DICDI-317-386	0	0	0	0	0	0	N
MYBAA_DICDI-416-505	0	0	0	0	0	0
MYBAA_DICDI-62-78	0	0	0	0	0	0	N
MYBAA_DICDI-904-924	0	0	0	0	0	0
MYBAA_DICDI-928-971	1	0	0	1	1.0	0.0
MYBA_DICDI-1075-1119	0	0	0	0	0	0
MYBA_DICDI-560-604	0	0	0	0	0	0
MYBA_DICDI-950-977	0	0	0	0	0	0
MYBB_DICDI-671-696	0	0	0	0	0	0
MYBC_DICDI-14-66	0	0	0	0	0	0
MYBC_DICDI-142-212	1	0	0	1	1.0	0.0
MYBD_DICDI-20-45	0	0	0	0	0	0	N
MYBD_DICDI-513-585	0	0	0	0	0	0	N
MYBF_ARATH-115-128	2	0	0	2	1.0	0.0
MYBF_DICDI-102-126	0	0	0	0	0	0
MYBF_DICDI-194-210	0	0	0	0	0	0
MYBF_DICDI-316-333	0	0	0	0	0	0	N
MYBF_DICDI-487-559	0	0	0	0	0	0
MYBG_DICDI-212-236	0	0	0	0	0	0
MYBH_DICDI-296-352	0	0	0	0	0	0	N
MYBH_DICDI-631-675	0	0	0	0	0	0	N
MYBH_DICDI-695-727	1	0	0	1	1.0	0.0
MYBI_DICDI-275-329	0	0	0	0	0	0	N
MYBI_DICDI-517-657	0	0	0	0	0	0	N
MYBI_DICDI-75-119	0	0	0	0	0	0	Q
MYBI_DICDI-796-821	0	0	0	0	0	0
MYBI_DICDI-893-927	0	0	0	0	0	0	N
MYBI_DICDI-930-976	0	0	0	0	0	0
MYBJ_DICDI-570-624	4	0	0	4	1.0	0.0
MYBJ_DICDI-670-692	0	0	0	0	0	0	N
MYBJ_DICDI-77-127	1	0	0	1	1.0	0.0
MYBK_DICDI-223-259	0	0	0	0	0	0
MYBK_DICDI-270-310	1	0	1	1	1.0	0.0
MYBK_DICDI-71-99	0	0	0	0	0	0	Q
MYBK_DICDI-763-795	0	0	0	0	0	0	Q
MYBK_DICDI-820-854	0	0	0	0	0	0	N
MYBK_DICDI-858-874	0	0	0	0	0	0
MYBL_DICDI-19-79	0	0	0	0	0	0	N
MYBL_DICDI-211-227	0	0	0	0	0	0
MYBN_DICDI-1-38	0	0	0	0	0	0	N
MYBN_DICDI-123-145	0	0	0	0	0	0
MYBN_DICDI-57-82	0	0	0	0	0	0
MYBO_DICDI-1171-1239	0	0	0	0	0	0	Q
MYBO_DICDI-322-353	0	0	0	0	0	0	N
MYBO_DICDI-401-422	0	0	0	0	0	0
MYBO_DICDI-46-67	0	0	0	0	0	0	Q
MYBO_DICDI-643-682	4	0	0	4	1.0	0.0
MYBO_DICDI-72-97	0	0	0	0	0	0	Q
MYBP_DICDI-1211-1263	0	0	0	0	0	0	N
MYBP_DICDI-136-152	0	0	0	0	0	0
MYBP_DICDI-220-240	0	0	0	0	0	0
MYBP_DICDI-47-108	0	0	0	0	0	0	N
MYBP_DICDI-617-686	0	0	0	0	0	0	Q
MYBQ_DICDI-1-88	0	0	0	0	0	0
MYBQ_DICDI-118-149	0	0	0	0	0	0	Q
MYBQ_DICDI-617-684	1	0	0	1	1.0	0.0	Q
MYBQ_DICDI-696-743	0	0	0	0	0	0
MYBS3_ORYSJ-275-311	3	1	0	4	0.75	0.25
MYBU_DICDI-1194-1222	0	0	0	0	0	0
MYBU_DICDI-1260-1281	0	0	0	0	0	0
MYBU_DICDI-1355-1390	0	0	0	0	0	0
MYBU_DICDI-140-161	0	0	0	0	0	0
MYBU_DICDI-2187-2199	0	0	0	0	0	0
MYBU_DICDI-466-509	0	0	0	0	0	0	N
MYBU_DICDI-616-721	0	0	0	0	0	0	N
MYBU_DICDI-938-950	0	0	0	0	0	0	N
MYBX_DICDI-140-165	0	0	0	0	0	0
MYBX_DICDI-209-249	0	0	0	0	0	0
MYBY_DICDI-129-173	1	0	1	1	1.0	0.0
MYBZ_DICDI-221-273	0	0	0	0	0	0
MYBZ_DICDI-420-445	0	0	0	0	0	0	Q
MYBZ_DICDI-448-521	0	0	0	0	0	0	Q
MYBZ_DICDI-533-649	0	0	0	0	0	0	N
MYB_DROME-267-294	0	1	0	1	0.0	1.0
MYC2_ARATH-246-268	0	0	0	0	0	0
MYC2_ORYSJ-401-417	0	0	0	0	0	0
MYCD_HUMAN-289-322	0	0	0	0	0	0
MYCS_MOUSE-265-286	7	0	0	7	1.0	0.0
MYH13_CANLF-1627-1647	52	0	0	52	1.0	0.0
MYLK3_RAT-215-236	2	0	0	2	1.0	0.0
MYLKE_DICDI-390-422	0	0	0	0	0	0	N
MYLKF_DICDI-28-80	0	0	0	0	0	0
MYO1F_MOUSE-892-904	0	0	0	0	0	0
MYO1_CAEEL-1712-1734	0	0	0	0	0	0
MYO1_USTMA-1234-1251	0	0	0	0	0	0	A
MYO1_YEAST-1194-1214	0	0	0	0	0	0
MYO2_CAEEL-167-202	474	25	6	499	0.95	0.05
MYO7_ARATH-1189-1210	12	0	0	12	1.0	0.0
MYOB7_ARATH-360-376	1	0	0	1	1.0	0.0
MYOD_DROME-76-93	0	1	0	1	0.0	1.0
MYOG_DICDI-1614-1667	0	0	0	0	0	0	N
MYOG_DICDI-194-211	0	0	0	0	0	0
MYOG_DICDI-2397-2419	0	0	0	0	0	0
MYOG_DICDI-250-320	0	0	0	0	0	0	N
MYOG_DICDI-2527-2552	0	0	0	0	0	0	N
MYOH_DICDI-785-801	0	0	0	0	0	0
MYOJ_DICDI-1680-1704	0	0	0	0	0	0
MYOJ_DICDI-1742-1764	0	0	0	0	0	0
MYOM3_MOUSE-65-85	0	0	0	0	0	0
MYOM_DICDI-298-324	0	1	0	1	0.0	1.0
MYOM_DICDI-452-476	0	0	0	0	0	0
MYOM_DICDI-699-724	0	0	0	0	0	0
MYRF1_CAEEL-107-137	0	0	0	0	0	0
MYRF1_CAEEL-44-72	0	0	0	0	0	0
MYRF1_CAEEL-879-901	3	0	3	3	1.0	0.0
MYST1_ARATH-30-42	0	0	0	0	0	0
MYST1_ORYSJ-21-42	0	0	0	0	0	0
N0D8I3_DROME-1578-1598	0	0	0	0	0	0
N0D8I3_DROME-1743-1770	0	1	0	1	0.0	1.0
N1NTK1_CAEEL-56-81	1	1	0	2	0.5	0.5
N1NTK5_CAEEL-3-28	0	0	0	0	0	0
NAB3_YEAST-688-736	0	0	0	0	0	0
NAB3_YEAST-769-800	1	0	0	1	1.0	0.0	Q
NAB6_YEAST-1103-1126	0	0	0	0	0	0
NAB6_YEAST-114-135	0	0	0	0	0	0
NAB6_YEAST-468-489	0	0	0	0	0	0
NAB6_YEAST-914-934	0	0	0	0	0	0
NAC17_ARATH-447-472	1	0	1	1	1.0	0.0
NAC1_ARATH-93-118	0	0	0	0	0	0
NAC30_ARATH-182-212	0	0	0	0	0	0
NAC35_ARATH-320-363	1	0	0	1	1.0	0.0
NAC45_ARATH-303-327	1	0	0	1	1.0	0.0
NAC45_ORYSJ-254-281	0	0	0	0	0	0
NAC4_ARATH-192-205	0	0	0	0	0	0
NAC54_ARATH-252-276	0	0	0	0	0	0
NAC73_ARATH-260-280	0	0	0	0	0	0
NAC7_ARATH-264-289	0	0	0	0	0	0
NAC94_ARATH-256-301	2	0	1	2	1.0	0.0
NACA_CRYNJ-88-113	0	0	0	0	0	0
NACB_SCHPO-42-62	61	0	0	61	1.0	0.0
NAF1_SCHPO-387-408	0	0	0	0	0	0
NAF1_YEAST-457-487	0	0	0	0	0	0
NAH1_YEAST-707-724	0	0	0	0	0	0
NAI2L_ARATH-247-273	0	0	0	0	0	0
NANG2_PANTR-137-164	8	10	0	18	0.444	0.556
NAR1_PHANO-99-116	0	0	0	0	0	0
NAR1_SCLS1-467-488	0	0	0	0	0	0
NARH_BACSU-1-44	14	4	1	18	0.778	0.222
NAS21_CAEEL-1-23	0	0	0	0	0	0
NAS9_CAEEL-56-77	0	0	0	0	0	0
NAT10_ARATH-1-13	0	0	0	0	0	0
NAT10_DROME-950-966	0	0	0	0	0	0
NAT10_YEAST-428-447	0	0	0	0	0	0
NAV3_DANRE-172-199	9	0	0	9	1.0	0.0
NAV3_DANRE-788-818	36	0	0	36	1.0	0.0
NBA1_YEAST-198-232	0	0	0	0	0	0
NBA1_YEAST-83-104	0	0	0	0	0	0
NC101_ARATH-179-195	0	0	0	0	0	0
NC101_ARATH-253-270	0	0	0	0	0	0
NC2A_DICDI-332-366	0	0	0	0	0	0
NC2A_DICDI-381-422	0	0	0	0	0	0	N
NC2A_DICDI-442-474	1	0	0	1	1.0	0.0
NCA2_DICDI-10-30	0	0	0	0	0	0
NCA2_DICDI-103-125	0	0	0	0	0	0
NCA2_DICDI-419-443	0	0	0	0	0	0	N
NCA2_DICDI-497-545	0	0	0	0	0	0	Q
NCA2_DICDI-72-100	0	0	0	0	0	0	N
NCAP_CVHSA-229-247	0	0	0	0	0	0
NCBP2_DICDI-147-185	0	0	0	0	0	0
NCBP2_IXOSC-122-146	47	0	0	47	1.0	0.0
NCED3_ARATH-82-103	2	0	0	2	1.0	0.0
NCK5L_MOUSE-999-1026	3	10	0	13	0.231	0.769
NCOA2_XENTR-1239-1268	0	0	0	0	0	0	Q
NCOA3_RAT-896-912	1	0	0	1	1.0	0.0
NCOA6_RAT-312-336	0	0	0	0	0	0	Q
NCOR1_CAEEL-1260-1288	0	0	0	0	0	0
NCOR1_CAEEL-1558-1590	0	0	0	0	0	0
NCOR1_CAEEL-631-657	0	0	0	0	0	0
NCOR1_CAEEL-794-837	1	0	0	1	1.0	0.0
NCOR1_CAEEL-899-939	0	0	0	0	0	0
NDC80_ASPFU-6-26	0	0	0	0	0	0
NDC80_CANAL-174-198	0	0	0	0	0	0
NDC80_CANAL-26-56	0	0	0	0	0	0
NDC80_NEUCR-67-88	0	0	0	0	0	0
NDC80_YEAST-72-88	0	0	0	0	0	0
NDEL1_XENTR-289-302	1	0	0	1	1.0	0.0
NDF1_CAEEL-84-109	27	1	0	28	0.964	0.036
NDRC_DICDI-1102-1164	0	0	0	0	0	0
NDRC_DICDI-1218-1240	0	0	0	0	0	0
NDRC_DICDI-288-345	0	0	0	0	0	0
NDRC_DICDI-497-518	0	0	0	0	0	0
NDRC_DICDI-611-639	0	0	0	0	0	0
NDRC_DICDI-90-111	0	0	0	0	0	0	N
NDRD_DICDI-1145-1249	0	0	0	0	0	0
NDRD_DICDI-1281-1344	0	0	0	0	0	0
NDRD_DICDI-1395-1447	0	0	0	0	0	0	N
NDRD_DICDI-1980-2032	0	0	0	0	0	0	N
NDRD_DICDI-220-280	0	0	0	0	0	0
NDRD_DICDI-391-438	0	0	0	0	0	0	N
NDRD_DICDI-511-583	0	0	0	0	0	0	N
NEBL_MOUSE-414-434	18	0	0	18	1.0	0.0
NECT3_DANRE-355-372	0	0	0	0	0	0
NEET_ARATH-1-18	0	0	0	0	0	0
NEIL1_MOUSE-333-349	0	0	0	0	0	0
NEK1_DICDI-362-448	0	0	0	0	0	0	N
NEK2_DICDI-334-365	0	0	0	0	0	0
NEK3_DICDI-627-648	0	0	0	0	0	0
NEK3_DICDI-667-691	0	0	0	0	0	0
NEK3_DICDI-979-1040	1	0	0	1	1.0	0.0
NEK5_ARATH-341-359	0	0	0	0	0	0
NEK5_ARATH-929-946	1	0	0	1	1.0	0.0
NEMF_DROME-263-284	0	0	0	0	0	0
NEP_DROME-30-59	0	0	0	0	0	0
NEST_DANRE-1177-1193	0	0	0	0	0	0
NET1B_ARATH-1471-1490	0	0	0	0	0	0
NET1_YEAST-327-346	0	0	0	0	0	0
NET2C_ARATH-583-605	0	0	0	0	0	0
NEUV_CHICK-127-152	4	7	2	11	0.364	0.636
NEW1_YEAST-55-110	0	0	0	0	0	0
NEXMI_MOUSE-4-26	7	0	0	7	1.0	0.0
NF2L2_RAT-305-328	16	0	0	16	1.0	0.0
NFAA_DICDI-359-423	0	0	0	0	0	0
NFAA_DICDI-439-468	0	0	0	0	0	0	N
NFKB1_DROME-1-19	0	0	0	0	0	0
NFRA_ECOLI-741-767	0	0	0	0	0	0
NFX1_CAEEL-581-606	63	0	21	63	1.0	0.0
NFX1_DICDI-1429-1471	1	0	0	1	1.0	0.0
NFX1_DICDI-16-51	0	0	0	0	0	0
NFX1_DICDI-736-765	44	0	4	44	1.0	0.0
NFYA6_ARATH-38-64	1	0	0	1	1.0	0.0
NFYA8_ARATH-307-328	0	3	0	3	0.0	1.0
NFYA9_ARATH-41-62	0	0	0	0	0	0
NFYA_DICDI-122-212	0	0	0	0	0	0	N
NFYA_DICDI-319-358	0	0	0	0	0	0	N
NFYA_DICDI-470-487	0	0	0	0	0	0	N
NFYB3_ORYSJ-159-175	0	0	0	0	0	0
NFYB5_ARATH-14-30	0	0	0	0	0	0
NFYB9_ARATH-31-52	0	0	0	0	0	0
NFYBA_ORYSJ-153-166	0	0	0	0	0	0
NFYB_DICDI-244-267	0	0	0	0	0	0
NFYB_DICDI-322-339	0	0	0	0	0	0	Q
NFYB_DICDI-380-471	0	0	0	0	0	0	N
NFYC1_ARATH-217-229	0	0	0	0	0	0
NFYC2_ORYSJ-158-171	0	0	0	0	0	0
NFYC2_ORYSJ-226-238	0	0	0	0	0	0
NFYC_DICDI-468-526	0	0	0	0	0	0	Q
NFYC_DICDI-77-109	0	0	0	0	0	0
NGG1_YEAST-619-640	0	0	0	0	0	0
NGL2_YEAST-397-417	1	1	0	2	0.5	0.5
NGL2_YEAST-434-451	2	2	0	4	0.5	0.5
NGL3_YEAST-383-399	0	1	0	1	0.0	1.0
NGR1_YEAST-563-584	0	0	0	0	0	0
NH51_ORYSJ-447-470	0	1	0	1	0.0	1.0
NHE1_DICDI-26-55	0	0	0	0	0	0
NHE1_DICDI-622-660	0	0	0	0	0	0
NHR3_CAEEL-8-30	0	0	0	0	0	0
NHR41_CAEEL-106-131	1	3	0	4	0.25	0.75
NHR49_CAEEL-134-151	0	0	0	0	0	0
NHR71_CAEEL-115-131	0	0	0	0	0	0
NHX7_ARATH-932-960	0	0	0	0	0	0
NIF1_SCHPO-74-91	0	0	0	0	0	0
NIGT1_ORYSJ-333-350	0	0	0	0	0	0
NIM1_NEUCR-699-720	0	0	0	0	0	0
NINAB_DROME-568-590	1	0	0	1	1.0	0.0
NINAC_DROME-1284-1311	0	0	0	0	0	0
NINJA_ARATH-5-34	0	0	0	0	0	0
NIPLB_DANRE-211-228	0	12	0	12	0.0	1.0
NIR_NEUCR-541-557	0	2	0	2	0.0	1.0
NIS1_YEAST-27-60	0	0	0	0	0	0
NIT2_DICDI-5-25	0	0	0	0	0	0
NIT2_NEUCR-226-250	1	0	0	1	1.0	0.0
NIT2_NEUCR-496-513	0	0	0	0	0	0
NIT2_NEUCR-541-566	0	0	0	0	0	0
NIT2_NEUCR-88-104	0	0	0	0	0	0
NIT4_NEUCR-755-784	0	0	0	0	0	0
NIT4_NEUCR-990-1051	0	0	0	0	0	0	Q
NKAP_DICDI-185-203	0	0	0	0	0	0	N
NKAP_DICDI-441-481	44	1	0	45	0.978	0.022
NKD_ANOGA-286-319	0	0	0	0	0	0
NKD_ANOGA-344-381	0	0	0	0	0	0
NKD_ANOGA-748-770	0	0	0	0	0	0
NKG2A_MACMU-71-84	22	0	22	22	1.0	0.0
NLGN4_MOUSE-907-933	1	0	1	1	1.0	0.0
NLP1_ORYSJ-677-697	5	0	0	5	1.0	0.0
NLP2_ARATH-779-800	0	0	0	0	0	0
NLP3_ORYSJ-717-744	0	0	0	0	0	0
NLP9_ARATH-752-781	3	0	0	3	1.0	0.0
NM111_NEUCR-989-1009	0	0	0	0	0	0
NMT_USTMA-129-157	0	0	0	0	0	0
NOBOX_MOUSE-341-354	0	1	0	1	0.0	1.0
NOC3L_DROME-785-815	0	0	0	0	0	0
NOCA1_CAEEL-1-17	0	0	0	0	0	0
NOCA1_CAEEL-364-377	0	0	0	0	0	0
NOCA1_CAEEL-413-434	0	0	0	0	0	0
NOC_DROME-114-126	0	1	0	1	0.0	1.0
NOL10_XENTR-620-650	25	0	0	25	1.0	0.0
NOL9_DICDI-420-465	0	0	0	0	0	0	N
NOM1_DROME-34-52	0	0	0	0	0	0
NONA_DROME-142-178	0	2	0	2	0.0	1.0
NONA_DROME-193-206	0	0	0	0	0	0
NONA_DROME-668-689	0	0	0	0	0	0
NONA_DROME-82-107	0	2	0	2	0.0	1.0
NOP16_PHANO-78-94	0	0	0	0	0	0
NOP58_SCHPO-416-434	0	0	0	0	0	0
NOP58_USTMA-439-455	0	0	0	0	0	0
NOT2_SCHPO-1-22	0	0	0	0	0	0
NOT3_YEAST-468-499	0	0	0	0	0	0
NOT3_YEAST-807-836	0	0	0	0	0	0
NOT4_YEAST-267-308	1	0	0	1	1.0	0.0
NOT4_YEAST-558-579	0	0	0	0	0	0
NOTC1_MOUSE-2268-2297	9	1	3	10	0.9	0.1
NOTUM_DROME-636-657	1	0	0	1	1.0	0.0
NOV_ARATH-2551-2569	0	0	0	0	0	0
NOV_ARATH-82-105	0	0	0	0	0	0
NOXC_DICDI-208-275	0	0	0	0	0	0	N
NP214_ARATH-1787-1803	0	0	0	0	0	0
NP214_ARATH-581-597	0	0	0	0	0	0
NPAT_MOUSE-1058-1085	11	0	0	11	1.0	0.0
NPAT_MOUSE-169-190	0	2	0	2	0.0	1.0
NPBL_CAEEL-22-34	0	0	0	0	0	0
NPBL_CAEEL-78-136	0	0	0	0	0	0	Q
NPB_BOVIN-30-47	15	0	5	15	1.0	0.0
NPC1B_DROME-17-43	0	0	0	0	0	0
NPC2_ARATH-113-136	2	0	0	2	1.0	0.0
NPL4_ASPFU-75-96	3	0	0	3	1.0	0.0
NPL4_DICDI-74-96	0	0	0	0	0	0	N
NPL4_NEUCR-56-82	3	1	0	4	0.75	0.25
NPL4_PHANO-578-591	0	0	0	0	0	0
NPL4_PHANO-60-81	1	0	0	1	1.0	0.0
NPR1_YEAST-126-150	0	0	0	0	0	0
NPR1_YEAST-258-289	0	0	0	0	0	0
NPR3_YEAST-709-726	0	0	0	0	0	0
NPR5_ORYSJ-449-461	0	0	0	0	0	0
NPRL3_SCHPO-8-27	0	0	0	0	0	0
NPS11_ARATH-4-29	7	0	5	7	1.0	0.0
NPVF_BOVIN-146-167	5	0	0	5	1.0	0.0
NRDE2_SCHPO-407-430	0	0	0	0	0	0
NRDE2_SCHPO-56-73	0	0	0	0	0	0
NRDJ_BRADU-1129-1146	0	0	0	0	0	0
NRDJ_BRADU-1156-1186	0	0	0	0	0	0
NRDJ_RHOBA-938-989	2	0	0	2	1.0	0.0
NRF1_RAT-33-52	30	0	0	30	1.0	0.0
NRF1_RAT-4-20	32	0	0	32	1.0	0.0
NRG1_CANAL-11-29	0	0	0	0	0	0
NRIP1_MOUSE-18-43	3	10	0	13	0.231	0.769
NRP1_YEAST-396-422	0	0	0	0	0	0
NRP1_YEAST-489-572	0	0	0	0	0	0	N
NRP1_YEAST-696-719	1	0	0	1	1.0	0.0
NRPC1_ARATH-1225-1246	7	0	0	7	1.0	0.0
NRPS8_ASPFU-696-716	0	0	0	0	0	0
NRT22_ARATH-501-517	0	0	0	0	0	0
NS1BA_DANRE-302-315	4	0	0	4	1.0	0.0
NSA1_YARLI-1-18	0	0	0	0	0	0
NSCR_ASPFU-463-480	0	0	0	0	0	0
NSE3_YEAST-96-109	0	0	0	0	0	0
NSF1C_DICDI-129-142	5	0	0	5	1.0	0.0
NSP1_SCHPO-123-152	1	0	0	1	1.0	0.0
NSP1_SCHPO-22-61	5	1	0	6	0.833	0.167
NSP1_YEAST-115-136	0	0	0	0	0	0
NSP1_YEAST-13-49	0	1	0	1	0.0	1.0
NSP1_YEAST-51-76	0	0	0	0	0	0
NSP1_YEAST-82-111	1	0	0	1	1.0	0.0
NSRP1_SCHPO-231-255	4	0	0	4	1.0	0.0
NST1_ASPFU-754-777	0	0	0	0	0	0
NST1_CANAL-1069-1094	0	0	0	0	0	0
NST1_CANAL-1117-1142	0	0	0	0	0	0
NST1_CANAL-1172-1198	0	0	0	0	0	0
NST1_CANAL-219-255	0	0	0	0	0	0
NST1_CRYNJ-1296-1344	1	0	0	1	1.0	0.0
NST1_CRYNJ-168-212	1	0	0	1	1.0	0.0
NST1_PHANO-1088-1113	0	0	0	0	0	0
NST1_SCHPO-44-90	0	0	0	0	0	0
NST1_SCLS1-152-168	0	0	0	0	0	0
NST1_SCLS1-191-207	0	0	0	0	0	0
NST1_USTMA-1022-1039	0	0	0	0	0	0	A
NST1_USTMA-1116-1137	0	0	0	0	0	0
NST1_USTMA-1264-1286	0	0	0	0	0	0
NST1_USTMA-1645-1673	0	0	0	0	0	0
NST1_YARLI-334-352	8	0	0	8	1.0	0.0
NST1_YARLI-748-765	0	0	0	0	0	0
NST1_YEAST-1013-1033	0	0	0	0	0	0
NST1_YEAST-922-938	0	0	0	0	0	0
NTE1_CANAL-543-556	0	0	0	0	0	0
NTE1_CRYNJ-742-767	1	0	0	1	1.0	0.0
NTE1_PHANO-492-510	0	0	0	0	0	0
NTE1_PHANO-518-535	0	0	0	0	0	0
NTE1_YEAST-5-34	0	0	0	0	0	0
NU100_YEAST-144-246	4	1	0	5	0.8	0.2
NU100_YEAST-19-131	0	0	0	0	0	0
NU100_YEAST-255-367	6	12	0	18	0.333	0.667
NU100_YEAST-369-396	1	0	0	1	1.0	0.0
NU100_YEAST-428-440	0	0	0	0	0	0
NU100_YEAST-548-581	0	0	0	0	0	0
NU116_YEAST-182-198	0	0	0	0	0	0
NU116_YEAST-270-316	1	2	0	3	0.333	0.667
NU116_YEAST-318-353	2	0	0	2	1.0	0.0
NU116_YEAST-34-47	0	0	0	0	0	0
NU116_YEAST-363-433	10	6	0	16	0.625	0.375
NU116_YEAST-446-517	6	6	0	12	0.5	0.5
NU116_YEAST-530-566	0	0	0	0	0	0
NU116_YEAST-580-593	0	0	0	0	0	0
NU116_YEAST-655-709	1	4	0	5	0.2	0.8
NU116_YEAST-719-762	0	0	0	0	0	0
NU116_YEAST-79-111	0	0	0	0	0	0
NU124_SCHPO-1129-1141	0	0	0	0	0	0
NU145_YEAST-40-71	2	0	0	2	1.0	0.0
NU145_YEAST-426-449	0	0	0	0	0	0
NU145_YEAST-89-152	7	4	1	11	0.636	0.364
NU146_SCHPO-629-650	0	0	0	0	0	0
NU146_SCHPO-786-822	0	0	0	0	0	0
NU155_ARATH-293-316	0	0	0	0	0	0
NU159_YEAST-703-719	0	0	0	0	0	0
NU189_SCHPO-1-33	0	0	0	0	0	0
NU189_SCHPO-113-166	0	1	0	1	0.0	1.0
NU189_SCHPO-187-204	0	0	0	0	0	0
NU189_SCHPO-330-342	0	0	0	0	0	0
NU189_SCHPO-428-472	1	0	0	1	1.0	0.0
NU189_SCHPO-518-557	0	0	0	0	0	0
NU189_SCHPO-570-603	1	2	0	3	0.333	0.667
NU189_SCHPO-629-658	0	0	0	0	0	0
NU189_SCHPO-64-95	1	0	0	1	1.0	0.0
NU205_DROME-1447-1477	0	1	1	1	0.0	1.0
NU205_DROME-82-107	0	0	0	0	0	0
NU214_CAEEL-1197-1216	0	0	0	0	0	0
NU214_CAEEL-1260-1272	0	0	0	0	0	0
NU214_DROME-1216-1229	0	0	0	0	0	0
NU214_DROME-1670-1698	0	0	0	0	0	0
NU214_DROME-985-998	0	0	0	0	0	0
NU3M_NEUCR-113-130	0	0	0	0	0	0
NU98A_ARATH-215-232	0	0	0	0	0	0
NU98A_ARATH-621-658	0	1	0	1	0.0	1.0
NU98B_ARATH-614-638	0	1	0	1	0.0	1.0
NUA_ARATH-1594-1611	0	0	0	0	0	0
NUA_ARATH-876-901	0	0	0	0	0	0
NUC1_NEUCR-142-180	1	0	0	1	1.0	0.0
NUC1_NEUCR-186-203	0	0	0	0	0	0
NUC1_NEUCR-273-289	0	0	0	0	0	0
NUC1_NEUCR-752-772	0	0	0	0	0	0
NUCMR_DICDI-313-351	0	0	0	0	0	0
NUCMR_DICDI-491-516	1	0	0	1	1.0	0.0
NUCMR_DICDI-668-700	0	0	0	0	0	0
NUD1_YEAST-71-100	0	0	0	0	0	0
NUD22_MOUSE-5-22	11	0	0	11	1.0	0.0
NUDEL_DROME-1898-1923	0	0	0	0	0	0
NUDEL_DROME-814-879	1	0	0	1	1.0	0.0
NUF2_CRYNJ-340-362	0	0	0	0	0	0
NUG2_ORYSJ-498-514	0	0	0	0	0	0
NUMA1_MOUSE-486-510	14	0	0	14	1.0	0.0
NUOD_MYCTU-11-31	3	0	1	3	1.0	0.0
NUOI1_AQUAE-13-35	2	0	0	2	1.0	0.0
NUOI_MYCTU-31-50	2	0	0	2	1.0	0.0
NUP1_ARATH-1184-1197	0	0	0	0	0	0
NUP1_ARATH-1270-1290	0	0	0	0	0	0
NUP1_ARATH-687-703	0	0	0	0	0	0
NUP1_ARATH-859-885	0	0	0	0	0	0
NUP1_ARATH-997-1025	0	0	0	0	0	0
NUP1_YEAST-743-761	0	0	0	0	0	0
NUP1_YEAST-800-823	0	0	0	0	0	0
NUP1_YEAST-852-889	0	0	0	0	0	0
NUP1_YEAST-927-952	0	0	0	0	0	0
NUP1_YEAST-984-1002	0	0	0	0	0	0
NUP2_YEAST-67-83	0	0	0	0	0	0
NUP35_CAEEL-1-23	0	0	0	0	0	0
NUP42_YEAST-268-285	0	0	0	0	0	0
NUP42_YEAST-299-316	0	0	0	0	0	0
NUP45_SCHPO-10-41	0	0	0	0	0	0
NUP45_SCHPO-135-156	0	0	0	0	0	0
NUP45_SCHPO-182-207	1	0	0	1	1.0	0.0
NUP49_YEAST-12-37	0	0	0	0	0	0
NUP49_YEAST-212-245	1	0	0	1	1.0	0.0
NUP49_YEAST-93-152	4	5	0	9	0.444	0.556
NUP54_DICDI-95-133	1	0	0	1	1.0	0.0	Q
NUP57_YEAST-134-178	2	1	0	3	0.667	0.333
NUP57_YEAST-2-29	1	0	0	1	1.0	0.0
NUP57_YEAST-209-226	0	0	0	0	0	0
NUP57_YEAST-257-283	0	0	0	0	0	0	Q
NUP57_YEAST-47-63	0	0	0	0	0	0
NUP57_YEAST-68-80	0	0	0	0	0	0
NUP58_ARATH-72-98	0	0	0	0	0	0	Q
NUP59_YEAST-42-103	1	0	0	1	1.0	0.0
NUP60_YEAST-143-172	0	0	0	0	0	0
NUP61_SCHPO-189-202	0	0	0	0	0	0
NUP62_ARATH-6-30	0	0	0	0	0	0
NUP75_DROME-21-37	0	0	0	0	0	0
NUP85_DICDI-7-87	0	0	0	0	0	0
NUP85_DICDI-739-769	0	0	0	0	0	0	N
NUP98_CAEEL-109-130	0	0	0	0	0	0
NUP98_CAEEL-212-238	0	0	0	0	0	0
NUP98_CAEEL-248-279	0	0	0	0	0	0
NUP98_CAEEL-298-311	0	0	0	0	0	0
NUP98_CAEEL-313-351	4	1	0	5	0.8	0.2
NUP98_CAEEL-416-434	0	0	0	0	0	0
NUP98_CAEEL-5-31	0	0	0	0	0	0
NUP98_CAEEL-78-92	0	0	0	0	0	0
NUP98_DICDI-420-446	3	2	0	5	0.6	0.4
NUP98_DICDI-546-574	0	0	0	0	0	0
NUP98_DICDI-655-678	0	0	0	0	0	0
NUP98_DICDI-685-697	0	0	0	0	0	0
NUP98_DICDI-700-719	0	0	0	0	0	0
NUP98_DICDI-734-756	0	0	0	0	0	0
NUP98_DICDI-894-973	0	0	0	0	0	0	N
NUP98_DROME-1050-1078	0	0	0	0	0	0
NUP98_DROME-1141-1157	0	0	0	0	0	0
NUP98_DROME-172-184	0	0	0	0	0	0
NUP98_DROME-314-327	0	0	0	0	0	0
NUP98_DROME-377-399	0	0	0	0	0	0
NUPL2_DANRE-248-275	0	0	0	0	0	0
NUPL2_XENTR-303-323	0	0	0	0	0	0
NUPL2_XENTR-87-104	1	0	0	1	1.0	0.0
NUPL_DICDI-106-147	0	0	0	0	0	0	N
NVL_DICDI-144-165	0	0	0	0	0	0	N
NVL_DICDI-190-209	0	0	0	0	0	0	N
NWK_DROME-837-858	0	0	0	0	0	0
NYV1_YEAST-140-167	0	0	0	0	0	0
O01341_CAEEL-229-250	0	0	0	0	0	0
O01477_CAEEL-441-458	0	0	0	0	0	0
O01480_CAEEL-147-159	0	0	0	0	0	0
O01485_CAEEL-1167-1193	2	0	0	2	1.0	0.0
O01502_CAEEL-1-33	0	0	0	0	0	0
O01505_CAEEL-1140-1169	0	0	0	0	0	0
O01505_CAEEL-397-413	0	0	0	0	0	0
O01505_CAEEL-503-551	0	0	0	0	0	0	Q
O01505_CAEEL-669-715	0	0	0	0	0	0	Q
O01505_CAEEL-746-772	0	0	0	0	0	0	Q
O01512_CAEEL-122-146	0	0	0	0	0	0
O01567_CAEEL-25-55	2	0	0	2	1.0	0.0
O01582_CAEEL-141-167	0	0	0	0	0	0
O01582_CAEEL-285-316	1	1	0	2	0.5	0.5
O01595_CAEEL-100-121	3	0	0	3	1.0	0.0
O01661_CAEEL-468-481	0	0	0	0	0	0
O01737_CAEEL-412-432	0	0	0	0	0	0
O01826_CAEEL-479-505	0	0	0	0	0	0
O01858_CAEEL-5-28	0	0	0	0	0	0
O01864_CAEEL-386-420	0	0	0	0	0	0
O01872_CAEEL-42-54	0	0	0	0	0	0
O01873_CAEEL-20-37	0	0	0	0	0	0
O01876_CAEEL-109-174	0	0	0	0	0	0
O01900_CAEEL-378-403	0	0	0	0	0	0
O01923_CAEEL-637-661	0	0	0	0	0	0
O01964_CAEEL-310-328	68	1	0	69	0.986	0.014
O02040_CAEEL-311-336	0	0	0	0	0	0
O02047_CAEEL-526-543	0	0	0	0	0	0
O02135_CAEEL-36-60	0	0	0	0	0	0
O02238_CAEEL-56-116	0	1	0	1	0.0	1.0
O02360_CAEEL-708-733	0	3	0	3	0.0	1.0
O04544_ARATH-37-65	7	4	0	11	0.636	0.364
O04712_ARATH-15-36	1	0	0	1	1.0	0.0
O05582_MYCTU-121-147	0	0	0	0	0	0
O06194_MYCTU-15-45	1	0	0	1	1.0	0.0
O06347_MYCTU-378-404	0	0	0	0	0	0
O06396_MYCTU-118-143	0	0	0	0	0	0
O06555_MYCTU-331-351	1	0	0	1	1.0	0.0
O06603_MYCTU-46-76	4	1	0	5	0.8	0.2
O06817_MYCTU-8-29	0	0	0	0	0	0
O07036_MYCTU-1-17	0	0	0	0	0	0
O07236_MYCTU-35-66	0	0	0	0	0	0
O07423_MYCTU-176-193	0	0	0	0	0	0
O07745_MYCTU-249-275	0	0	0	0	0	0
O07761_MYCTU-9-30	0	0	0	0	0	0
O07763_MYCTU-168-184	0	0	0	0	0	0
O07775_MYCTU-68-86	0	0	0	0	0	0
O10J3_HUMAN-307-328	2	0	1	2	1.0	0.0
O15755_DICDI-91-121	0	0	0	0	0	0	Q
O16117_DROME-70-108	0	5	0	5	0.0	1.0
O16273_CAEEL-51-68	0	0	0	0	0	0
O16279_CAEEL-57-86	2	1	0	3	0.667	0.333
O16310_CAEEL-972-990	0	0	0	0	0	0
O16364_CAEEL-125-157	3	1	1	4	0.75	0.25
O16420_CAEEL-201-213	0	0	0	0	0	0
O16500_CAEEL-200-217	0	0	0	0	0	0	Q
O16500_CAEEL-222-269	1	4	0	5	0.2	0.8
O16501_CAEEL-222-255	0	2	0	2	0.0	1.0
O16502_CAEEL-243-269	3	2	0	5	0.6	0.4
O16508_CAEEL-79-108	0	1	0	1	0.0	1.0
O16511_CAEEL-236-261	0	0	0	0	0	0
O16623_CAEEL-40-67	5	0	0	5	1.0	0.0
O16642_CAEEL-144-165	1	0	0	1	1.0	0.0
O16642_CAEEL-352-383	0	0	0	0	0	0
O16642_CAEEL-387-403	0	0	0	0	0	0
O16659_CAEEL-333-349	0	0	0	0	0	0
O16783_CAEEL-110-166	0	0	0	0	0	0
O16894_CAEEL-13-48	0	0	0	0	0	0
O16929_CAEEL-455-478	1	0	0	1	1.0	0.0
O16946_CAEEL-481-498	1	0	0	1	1.0	0.0
O17084_CAEEL-861-882	0	0	0	0	0	0
O17117_CAEEL-333-355	1	0	0	1	1.0	0.0
O17118_CAEEL-419-446	1	0	1	1	1.0	0.0
O17169_CAEEL-236-273	4	0	0	4	1.0	0.0
O17268_CAEEL-11-23	0	0	0	0	0	0
O17529_CAEEL-60-80	1	0	0	1	1.0	0.0
O17562_CAEEL-512-533	0	0	0	0	0	0
O17672_CAEEL-26-39	0	0	0	0	0	0
O17684_CAEEL-740-762	2	0	0	2	1.0	0.0
O17799_CAEEL-168-189	0	0	0	0	0	0
O17799_CAEEL-233-265	0	0	0	0	0	0
O17969_CAEEL-262-282	0	0	0	0	0	0
O17977_CAEEL-165-205	0	1	0	1	0.0	1.0
O18015_CAEEL-187-212	0	0	0	0	0	0
O18096_CAEEL-112-143	4	1	2	5	0.8	0.2
O18118_CAEEL-143-163	0	0	0	0	0	0
O18118_CAEEL-166-208	0	0	0	0	0	0
O18181_CAEEL-385-402	0	0	0	0	0	0
O18183_CAEEL-1-21	0	0	0	0	0	0
O18218_CAEEL-251-267	0	1	0	1	0.0	1.0
O18218_CAEEL-404-425	0	0	0	0	0	0	Q
O18353_DROME-68-81	0	1	0	1	0.0	1.0
O22179_ARATH-268-290	0	0	0	0	0	0
O22791_ARATH-289-306	0	0	0	0	0	0
O22791_ARATH-319-337	0	0	0	0	0	0
O22791_ARATH-379-404	0	0	0	0	0	0
O22957_ARATH-491-520	1	0	0	1	1.0	0.0
O22964_ARATH-20-39	3	0	0	3	1.0	0.0
O23088_ARATH-389-411	0	0	0	0	0	0
O23369_ARATH-19-40	0	0	0	0	0	0
O24527_ARATH-653-681	0	1	0	1	0.0	1.0
O28189_ARCFU-1-35	0	0	0	0	0	0
O28312_ARCFU-13-33	0	0	0	0	0	0
O28331_ARCFU-786-809	0	0	0	0	0	0
O28613_ARCFU-165-196	2	0	2	2	1.0	0.0
O28878_ARCFU-2-36	0	0	0	0	0	0
O28961_ARCFU-20-40	0	0	0	0	0	0
O30168_ARCFU-1-22	0	0	0	0	0	0
O33224_MYCTU-161-185	0	0	0	0	0	0
O33270_MYCTU-60-80	0	0	0	0	0	0
O33270_MYCTU-95-108	0	0	0	0	0	0
O44134_CAEEL-22-47	0	0	0	0	0	0
O44150_CAEEL-340-358	4	0	0	4	1.0	0.0
O44153_CAEEL-162-180	0	0	0	0	0	0
O44447_CAEEL-323-345	1	0	0	1	1.0	0.0
O44447_CAEEL-497-526	0	0	0	0	0	0
O44447_CAEEL-643-663	0	1	0	1	0.0	1.0
O44482_CAEEL-333-358	0	0	0	0	0	0
O44490_CAEEL-118-139	0	0	0	0	0	0
O44490_CAEEL-203-229	0	0	0	0	0	0
O44495_CAEEL-33-61	0	0	0	0	0	0
O44606_CAEEL-211-248	1	0	0	1	1.0	0.0
O44606_CAEEL-251-264	0	0	0	0	0	0
O44625_CAEEL-128-145	0	0	0	0	0	0
O44629_CAEEL-54-67	0	0	0	0	0	0
O44632_CAEEL-60-91	0	0	0	0	0	0
O44743_CAEEL-159-176	0	0	0	0	0	0
O44743_CAEEL-3-23	0	0	0	0	0	0
O44820_CAEEL-31-48	1	0	0	1	1.0	0.0
O44881_CAEEL-17-43	0	0	0	0	0	0
O44897_CAEEL-799-815	0	0	0	0	0	0
O44981_CAEEL-240-256	0	0	0	0	0	0
O44986_CAEEL-313-334	0	0	0	0	0	0
O44991_CAEEL-390-407	1	0	0	1	1.0	0.0
O44994_CAEEL-4-27	1	0	0	1	1.0	0.0
O45006_CAEEL-69-90	0	2	2	2	0.0	1.0
O45021_CAEEL-324-336	0	0	0	0	0	0
O45084_CAEEL-507-538	0	0	0	0	0	0
O45090_CAEEL-263-279	0	0	0	0	0	0
O45090_CAEEL-297-322	0	0	0	0	0	0
O45091_CAEEL-54-76	0	0	0	0	0	0
O45180_CAEEL-173-189	0	0	0	0	0	0
O45253_CAEEL-11-42	1	0	0	1	1.0	0.0
O45258_CAEEL-129-153	1	0	0	1	1.0	0.0
O45282_CAEEL-29-45	1	0	1	1	1.0	0.0
O45322_CAEEL-104-137	0	0	0	0	0	0
O45322_CAEEL-174-195	0	0	0	0	0	0
O45322_CAEEL-278-337	0	0	0	0	0	0	Q
O45322_CAEEL-406-419	0	0	0	0	0	0
O45371_CAEEL-396-423	2	0	0	2	1.0	0.0
O45381_CAEEL-222-249	0	0	0	0	0	0
O45610_CAEEL-14-31	0	0	0	0	0	0
O45701_CAEEL-221-244	1	0	0	1	1.0	0.0
O45705_CAEEL-263-280	0	0	0	0	0	0
O45722_CAEEL-122-142	0	1	0	1	0.0	1.0
O45859_CAEEL-1-27	0	0	0	0	0	0
O45891_CAEEL-387-419	0	0	0	0	0	0
O45925_CAEEL-116-141	1	0	0	1	1.0	0.0
O45935_CAEEL-1023-1043	0	0	0	0	0	0
O45945_CAEEL-25-61	0	0	0	0	0	0
O45974_CAEEL-312-332	0	0	0	0	0	0
O45998_CAEEL-214-230	17	1	1	18	0.944	0.056
O46048_DROME-1561-1584	0	0	0	0	0	0
O46048_DROME-2141-2184	0	0	0	0	0	0
O46048_DROME-2277-2302	0	2	0	2	0.0	1.0
O46048_DROME-996-1009	0	2	0	2	0.0	1.0
O46099_DROME-560-588	0	0	0	0	0	0
O49427_ARATH-126-150	0	0	0	0	0	0
O49538_ARATH-140-164	0	0	0	0	0	0
O49570_ARATH-8-31	0	0	0	0	0	0
O49637_ARATH-49-77	0	1	0	1	0.0	1.0
O49922_PHYPA-1-13	0	0	0	0	0	0
O50071_ARATH-553-570	0	1	0	1	0.0	1.0
O50419_MYCTU-497-517	0	0	0	0	0	0
O50506_STRCO-405-453	2	1	1	3	0.667	0.333
O50517_STRCO-162-183	0	0	0	0	0	0
O50517_STRCO-52-78	0	0	0	0	0	0
O50518_STRCO-157-170	0	0	0	0	0	0
O51979_HALSA-56-78	0	0	0	0	0	0
O51980_HALSA-138-155	0	0	0	0	0	0
O52013_HALSA-41-58	0	0	0	0	0	0
O52037_HALSA-236-248	0	0	0	0	0	0
O53489_MYCTU-3-30	0	0	0	0	0	0
O53538_MYCTU-432-453	0	0	0	0	0	0
O53971_MYCTU-9-25	0	0	0	0	0	0
O54142_STRCO-958-974	2	0	1	2	1.0	0.0
O54549_HALSA-192-216	0	0	0	0	0	0
O54663_HALSA-101-122	2	0	0	2	1.0	0.0
O61209_CAEEL-310-344	1	1	1	2	0.5	0.5
O61348_DROME-1-49	0	0	0	0	0	0
O61348_DROME-618-643	0	0	0	0	0	0
O61700_BRAFL-81-113	130	24	51	154	0.844	0.156
O61708_CAEEL-549-566	0	0	0	0	0	0
O61708_CAEEL-621-638	0	0	0	0	0	0
O61737_CAEEL-67-90	1	0	1	1	1.0	0.0
O61760_CAEEL-165-177	0	0	0	0	0	0
O61765_CAEEL-1-18	0	1	0	1	0.0	1.0
O61772_CAEEL-17-41	0	0	0	0	0	0
O61802_CAEEL-306-326	0	0	0	0	0	0
O61804_CAEEL-215-232	0	0	0	0	0	0
O61845_CAEEL-2276-2304	0	0	0	0	0	0
O61845_CAEEL-2319-2351	0	0	0	0	0	0
O61845_CAEEL-2354-2410	0	0	0	0	0	0
O61845_CAEEL-2492-2529	0	0	0	0	0	0	A
O61845_CAEEL-2532-2555	0	0	0	0	0	0
O61845_CAEEL-2752-2773	0	0	0	0	0	0
O61845_CAEEL-285-308	0	0	0	0	0	0
O61845_CAEEL-355-384	0	0	0	0	0	0
O61845_CAEEL-411-424	0	0	0	0	0	0
O61845_CAEEL-489-506	0	0	0	0	0	0
O61980_CAEEL-45-66	0	1	0	1	0.0	1.0
O62091_CAEEL-121-142	0	1	1	1	0.0	1.0
O62095_CAEEL-438-458	0	0	0	0	0	0
O62096_CAEEL-361-390	0	0	0	0	0	0
O62201_CAEEL-289-306	0	0	0	0	0	0
O62201_CAEEL-405-427	0	0	0	0	0	0
O62259_CAEEL-14-35	0	0	0	0	0	0
O62259_CAEEL-47-71	0	0	0	0	0	0
O62345_CAEEL-362-383	0	0	0	0	0	0
O62356_CAEEL-49-66	0	0	0	0	0	0
O62486_CAEEL-404-429	0	0	0	0	0	0	Q
O62504_CAEEL-1020-1042	3	0	0	3	1.0	0.0
O62609_DROME-351-380	0	0	0	0	0	0	Q
O62609_DROME-382-400	0	0	0	0	0	0
O64476_ARATH-129-154	0	0	0	0	0	0
O64492_ARATH-162-203	0	0	0	0	0	0
O64545_ARATH-354-378	0	0	0	0	0	0
O64572_ARATH-313-341	1	0	0	1	1.0	0.0
O64741_ARATH-314-332	2	0	1	2	1.0	0.0
O64768_ARATH-380-405	0	0	0	0	0	0
O64768_ARATH-644-676	0	0	0	0	0	0
O64794_ARATH-303-341	8	0	8	8	1.0	0.0
O64835_ARATH-5-19	0	0	0	0	0	0
O64852_ARATH-228-251	30	2	0	32	0.938	0.063
O64871_ARATH-195-215	0	0	0	0	0	0
O65387_ARATH-82-108	4	1	3	5	0.8	0.2
O65680_ARATH-146-159	0	0	0	0	0	0
O65687_ARATH-103-128	0	0	0	0	0	0
O66633_AQUAE-3-37	1	0	0	1	1.0	0.0
O66945_AQUAE-1-21	0	0	0	0	0	0
O67426_AQUAE-100-125	2	0	0	2	1.0	0.0
O67903_AQUAE-9-21	0	0	0	0	0	0
O69822_STRCO-167-184	0	0	0	0	0	0
O69848_STRCO-119-135	0	0	0	0	0	0
O69850_STRCO-84-116	2	1	2	3	0.667	0.333
O69947_STRCO-667-692	1	0	1	1	1.0	0.0
O69951_STRCO-36-58	0	0	0	0	0	0
O69960_STRCO-172-195	4	0	1	4	1.0	0.0
O69962_STRCO-279-295	0	0	0	0	0	0
O69974_STRCO-192-217	5	0	1	5	1.0	0.0
O69995_STRCO-257-284	1	0	0	1	1.0	0.0
O70149_RAT-50-67	7	0	0	7	1.0	0.0
O76447_CAEEL-96-116	0	0	0	0	0	0
O76447_CAEEL-964-990	6	0	0	6	1.0	0.0
O76631_CAEEL-182-211	0	0	0	0	0	0
O76667_CAEEL-403-426	0	0	0	0	0	0
O76672_CAEEL-133-150	0	0	0	0	0	0
O76699_CAEEL-149-175	0	0	0	0	0	0
O76699_CAEEL-81-93	0	0	0	0	0	0
O76759_ANOGA-16-37	0	1	0	1	0.0	1.0
O76759_ANOGA-165-185	0	1	0	1	0.0	1.0
O76760_ANOGA-118-148	1	0	0	1	1.0	0.0
O76836_CAEEL-880-909	0	1	1	1	0.0	1.0
O76861_DROME-145-170	0	0	0	0	0	0
O76870_DROME-230-252	0	0	0	0	0	0
O76874_DROME-175-195	0	0	0	0	0	0
O76876_DROME-376-394	0	0	0	0	0	0
O76892_DROME-2-23	0	0	0	0	0	0
O76894_DROME-1358-1381	0	0	0	0	0	0
O76904_DROME-84-103	0	0	0	0	0	0
O77283_DROME-1157-1174	0	2	0	2	0.0	1.0
O77283_DROME-1181-1201	0	2	0	2	0.0	1.0
O77283_DROME-1243-1259	1	0	0	1	1.0	0.0
O77283_DROME-1261-1278	0	2	0	2	0.0	1.0
O77283_DROME-1433-1502	0	2	0	2	0.0	1.0	Q
O77283_DROME-1531-1560	0	2	0	2	0.0	1.0
O77283_DROME-460-483	0	2	0	2	0.0	1.0
O77283_DROME-680-696	0	0	0	0	0	0
O77306_PLAF7-1137-1180	1	0	1	1	1.0	0.0
O77306_PLAF7-1280-1296	0	0	0	0	0	0
O77306_PLAF7-432-456	0	0	0	0	0	0
O77306_PLAF7-898-924	0	0	0	0	0	0
O77306_PLAF7-967-996	0	0	0	0	0	0
O77312_PLAF7-454-483	0	0	0	0	0	0	N
O77314_PLAF7-189-219	0	0	0	0	0	0
O77314_PLAF7-859-887	0	0	0	0	0	0	N
O77316_PLAF7-153-226	0	0	0	0	0	0	N
O77316_PLAF7-392-416	0	0	0	0	0	0	N
O77317_PLAF7-9-39	4	0	0	4	1.0	0.0
O77320_PLAF7-1066-1091	0	0	0	0	0	0
O77320_PLAF7-1225-1257	0	0	0	0	0	0
O77320_PLAF7-523-548	0	0	0	0	0	0	N
O77322_PLAF7-1495-1519	0	0	0	0	0	0
O77322_PLAF7-1527-1576	0	0	0	0	0	0	N
O77322_PLAF7-355-371	0	0	0	0	0	0
O77322_PLAF7-965-1016	0	0	0	0	0	0
O77328_PLAF7-127-229	25	1	4	26	0.962	0.038	N
O77328_PLAF7-832-852	0	0	0	0	0	0
O77329_PLAF7-574-600	0	0	0	0	0	0
O77330_PLAF7-262-294	0	0	0	0	0	0
O77331_PLAF7-36-56	0	0	0	0	0	0
O77336_PLAF7-1248-1273	1	0	0	1	1.0	0.0	N
O77336_PLAF7-1275-1288	0	0	0	0	0	0	N
O77336_PLAF7-2268-2301	1	0	0	1	1.0	0.0	N
O77336_PLAF7-2793-2827	0	0	0	0	0	0	N
O77336_PLAF7-449-507	7	0	1	7	1.0	0.0
O77336_PLAF7-99-121	0	0	0	0	0	0
O77347_PLAF7-71-104	0	0	0	0	0	0	N
O77348_PLAF7-62-98	1	0	0	1	1.0	0.0	N
O77357_PLAF7-255-294	0	0	0	0	0	0	N
O77357_PLAF7-464-494	0	0	0	0	0	0
O77357_PLAF7-569-592	0	0	0	0	0	0
O77357_PLAF7-659-682	0	0	0	0	0	0
O77360_PLAF7-1708-1734	0	0	0	0	0	0
O77360_PLAF7-258-312	0	0	0	0	0	0
O77360_PLAF7-399-422	0	0	0	0	0	0	N
O77360_PLAF7-44-70	0	0	0	0	0	0
O77361_PLAF7-1171-1198	0	0	0	0	0	0
O77361_PLAF7-177-202	0	0	0	0	0	0
O77365_PLAF7-2479-2506	0	0	0	0	0	0
O77368_PLAF7-372-396	0	0	0	0	0	0
O77372_PLAF7-2046-2125	0	0	0	0	0	0
O77372_PLAF7-2352-2415	0	0	0	0	0	0	N
O77372_PLAF7-2647-2681	0	0	0	0	0	0	N
O77372_PLAF7-332-358	0	0	0	0	0	0
O77372_PLAF7-3407-3429	0	0	0	0	0	0
O77372_PLAF7-4674-4712	4	0	1	4	1.0	0.0
O77375_PLAF7-1225-1252	0	0	0	0	0	0
O77375_PLAF7-1678-1703	0	0	0	0	0	0	N
O77375_PLAF7-693-729	0	0	0	0	0	0
O77380_PLAF7-201-227	1	0	0	1	1.0	0.0
O77382_PLAF7-1543-1577	0	0	0	0	0	0	N
O77385_PLAF7-154-189	0	0	0	0	0	0	N
O77387_PLAF7-326-363	0	0	0	0	0	0	N
O77391_PLAF7-716-741	0	0	0	0	0	0
O80614_ARATH-332-353	0	0	0	0	0	0
O80698_ARATH-11-36	2	0	0	2	1.0	0.0
O80782_ARATH-109-125	0	0	0	0	0	0
O81011_ARATH-2-32	0	0	0	0	0	0
O81015_ARATH-381-402	0	0	0	0	0	0
O81015_ARATH-561-622	0	0	0	0	0	0
O81315_ARATH-45-67	1	0	0	1	1.0	0.0
O81515_ARATH-15-33	0	0	0	0	0	0
O81793_ARATH-193-205	0	0	0	0	0	0
O81793_ARATH-64-81	0	0	0	0	0	0
O82112_ORYSJ-216-237	0	0	0	0	0	0
O82112_ORYSJ-249-267	1	0	0	1	1.0	0.0
O82618_ARATH-1-22	2	1	0	3	0.667	0.333
O82754_ARATH-364-396	1	1	0	2	0.5	0.5
O82762_ARATH-413-460	4	0	3	4	1.0	0.0
O84052_CHLTR-32-53	0	0	0	0	0	0
O84053_CHLTR-129-155	0	0	0	0	0	0
O84054_CHLTR-253-297	1	0	0	1	1.0	0.0
O84054_CHLTR-86-103	0	0	0	0	0	0
O84084_CHLTR-21-53	1	0	0	1	1.0	0.0
O84091_CHLTR-1-18	0	0	0	0	0	0
O84161_CHLTR-74-90	1	0	0	1	1.0	0.0
O84291_CHLTR-95-112	0	0	0	0	0	0
O84534_CHLTR-2-22	1	0	0	1	1.0	0.0
O84582_CHLTR-139-159	0	0	0	0	0	0
O84582_CHLTR-196-216	0	0	0	0	0	0
O84654_CHLTR-1-30	2	0	0	2	1.0	0.0
O86346_MYCTU-400-422	2	0	0	2	1.0	0.0
O86525_STRCO-824-846	0	0	0	0	0	0
O86542_STRCO-387-409	0	0	0	0	0	0
O86585_STRCO-1891-1923	0	0	0	0	0	0
O86585_STRCO-241-262	0	0	0	0	0	0
O86589_STRCO-53-70	0	0	0	0	0	0
O86605_STRCO-194-219	1	0	0	1	1.0	0.0
O86641_STRCO-409-440	0	0	0	0	0	0
O86680_STRCO-16-39	0	0	0	0	0	0
O86709_STRCO-516-528	0	0	0	0	0	0
O86724_STRCO-112-138	2	0	1	2	1.0	0.0
O86728_STRCO-249-265	0	0	0	0	0	0
O86728_STRCO-305-325	0	0	0	0	0	0
O86749_STRCO-193-225	2	0	2	2	1.0	0.0
O86753_STRCO-17-34	0	0	0	0	0	0
O86756_STRCO-39-59	0	0	0	0	0	0
O86780_STRCO-66-91	0	0	0	0	0	0
O86790_STRCO-124-144	0	0	0	0	0	0
O86796_STRCO-128-144	0	0	0	0	0	0
O87595_STRCO-1-26	1	0	0	1	1.0	0.0
O87847_STRCO-85-105	0	0	0	0	0	0
O88067_STRCO-243-264	2	0	1	2	1.0	0.0
O93369_DANRE-272-289	5	0	0	5	1.0	0.0
O96108_PLAF7-1153-1170	0	0	0	0	0	0
O96108_PLAF7-568-585	0	0	0	0	0	0
O96114_PLAF7-6-22	60	3	63	63	0.952	0.048
O96122_PLAF7-667-714	13	0	5	13	1.0	0.0
O96123_PLAF7-40-67	0	0	0	0	0	0
O96124_PLAF7-2367-2384	0	0	0	0	0	0
O96127_PLAF7-5-27	0	0	0	0	0	0
O96134_PLAF7-1017-1061	1	0	0	1	1.0	0.0
O96134_PLAF7-1514-1543	0	0	0	0	0	0
O96134_PLAF7-152-173	0	0	0	0	0	0
O96134_PLAF7-951-983	0	0	0	0	0	0
O96137_PLAF7-305-333	0	0	0	0	0	0	N
O96139_PLAF7-258-275	0	0	0	0	0	0
O96139_PLAF7-280-314	5	1	3	6	0.833	0.167
O96145_PLAF7-6-35	2	0	0	2	1.0	0.0
O96148_PLAF7-255-271	0	0	0	0	0	0
O96148_PLAF7-97-114	0	0	0	0	0	0
O96154_PLAF7-530-558	0	0	0	0	0	0
O96156_PLAF7-260-282	0	0	0	0	0	0	N
O96158_PLAF7-120-142	0	0	0	0	0	0
O96158_PLAF7-178-209	0	0	0	0	0	0
O96158_PLAF7-224-423	41	2	11	43	0.953	0.047
O96158_PLAF7-478-573	7	1	0	8	0.875	0.125	N
O96158_PLAF7-979-1066	55	1	5	56	0.982	0.018	N
O96167_PLAF7-31-48	0	0	0	0	0	0
O96168_PLAF7-1234-1255	0	0	0	0	0	0
O96171_PLAF7-1268-1290	0	0	0	0	0	0
O96171_PLAF7-1687-1718	0	0	0	0	0	0	N
O96171_PLAF7-731-768	1	0	0	1	1.0	0.0
O96187_PLAF7-637-677	0	0	0	0	0	0
O96195_PLAF7-858-880	0	0	0	0	0	0	N
O96198_PLAF7-310-330	0	0	0	0	0	0
O96201_PLAF7-1001-1140	78	2	5	80	0.975	0.025
O96201_PLAF7-13-125	3	0	0	3	1.0	0.0
O96201_PLAF7-1318-1381	4	0	0	4	1.0	0.0
O96201_PLAF7-143-173	1	0	0	1	1.0	0.0
O96201_PLAF7-1816-1836	0	0	0	0	0	0
O96201_PLAF7-348-368	0	0	0	0	0	0
O96201_PLAF7-374-421	0	0	0	0	0	0
O96201_PLAF7-541-609	6	0	2	6	1.0	0.0	N
O96201_PLAF7-757-788	0	0	0	0	0	0
O96201_PLAF7-816-842	1	0	0	1	1.0	0.0
O96201_PLAF7-860-914	0	0	0	0	0	0	N
O96201_PLAF7-924-967	0	1	0	1	0.0	1.0
O96204_PLAF7-3536-3565	0	0	0	0	0	0
O96204_PLAF7-863-889	0	0	0	0	0	0
O96205_PLAF7-1615-1643	0	1	0	1	0.0	1.0	N
O96205_PLAF7-2812-2832	0	0	0	0	0	0
O96205_PLAF7-3103-3143	2	0	0	2	1.0	0.0
O96205_PLAF7-3744-3769	0	0	0	0	0	0	N
O96218_PLAF7-580-608	0	0	0	0	0	0
O96221_PLAF7-1015-1041	0	0	0	0	0	0
O96221_PLAF7-412-436	0	0	0	0	0	0	N
O96221_PLAF7-555-577	0	0	0	0	0	0	N
O96221_PLAF7-594-634	0	0	0	0	0	0
O96221_PLAF7-973-1010	0	0	0	0	0	0	N
O96223_PLAF7-1039-1060	1	0	1	1	1.0	0.0
O96223_PLAF7-1397-1414	0	0	0	0	0	0
O96223_PLAF7-187-217	0	0	0	0	0	0
O96223_PLAF7-2148-2161	0	0	0	0	0	0
O96223_PLAF7-376-392	0	0	0	0	0	0
O96223_PLAF7-39-71	0	0	0	0	0	0
O96223_PLAF7-430-455	0	0	0	0	0	0
O96223_PLAF7-497-558	17	4	1	21	0.81	0.19
O96223_PLAF7-608-662	35	4	11	39	0.897	0.103
O96223_PLAF7-762-785	0	0	0	0	0	0
O96223_PLAF7-80-181	90	12	0	102	0.882	0.118
O96223_PLAF7-986-1020	7	0	2	7	1.0	0.0
O96226_PLAF7-1028-1051	0	0	0	0	0	0
O96226_PLAF7-1130-1157	0	0	0	0	0	0
O96226_PLAF7-1162-1193	3	0	0	3	1.0	0.0
O96228_PLAF7-399-442	0	0	0	0	0	0	N
O96228_PLAF7-451-489	0	0	0	0	0	0	N
O96228_PLAF7-975-1017	2	0	0	2	1.0	0.0
O96229_PLAF7-474-498	1	0	0	1	1.0	0.0
O96233_PLAF7-658-683	0	0	0	0	0	0
O96234_PLAF7-348-383	0	0	0	0	0	0	N
O96234_PLAF7-581-643	1	2	1	3	0.333	0.667	N
O96234_PLAF7-78-108	0	0	0	0	0	0
O96236_PLAF7-920-941	0	0	0	0	0	0	N
O96236_PLAF7-952-964	0	0	0	0	0	0
O96236_PLAF7-973-999	0	0	0	0	0	0
O96239_PLAF7-1294-1354	10	0	1	10	1.0	0.0
O96239_PLAF7-817-835	0	0	0	0	0	0
O96244_PLAF7-519-549	0	0	0	0	0	0	N
O96245_PLAF7-191-246	0	0	0	0	0	0	N
O96245_PLAF7-31-110	0	0	0	0	0	0	N
O96246_PLAF7-424-441	0	0	0	0	0	0
O96246_PLAF7-902-938	0	0	0	0	0	0	N
O96256_PLAF7-1233-1257	0	0	0	0	0	0
O96256_PLAF7-1589-1615	3	0	0	3	1.0	0.0
O96256_PLAF7-9-29	0	0	0	0	0	0
O96264_PLAF7-129-148	0	0	0	0	0	0
O96264_PLAF7-68-97	0	0	0	0	0	0
O96266_PLAF7-1461-1487	0	0	0	0	0	0	N
O96266_PLAF7-2205-2227	0	0	0	0	0	0
O96266_PLAF7-319-346	0	0	0	0	0	0
O96266_PLAF7-532-555	0	0	0	0	0	0
O96272_PLAF7-103-143	0	0	0	0	0	0
O96279_PLAF7-1158-1175	0	0	0	0	0	0
O96660_DROME-220-247	0	0	0	0	0	0
O96880_DROME-299-317	0	0	0	0	0	0
O97002_LEIMA-1956-2000	3	0	0	3	1.0	0.0
O97002_LEIMA-2352-2376	0	0	0	0	0	0
O97003_LEIMA-53-66	0	0	0	0	0	0	Q
O97004_LEIMA-571-596	2	0	0	2	1.0	0.0
O97004_LEIMA-69-89	0	0	0	0	0	0
O97203_LEIMA-158-178	12	0	11	12	1.0	0.0
O97205_LEIMA-1166-1179	0	0	0	0	0	0
O97205_LEIMA-1438-1471	0	0	0	0	0	0
O97205_LEIMA-2326-2345	0	0	0	0	0	0
O97205_LEIMA-2439-2462	0	0	0	0	0	0
O97205_LEIMA-2732-2766	0	0	0	0	0	0
O97205_LEIMA-2769-2802	0	0	0	0	0	0
O97205_LEIMA-2849-2876	0	0	0	0	0	0
O97205_LEIMA-2954-2979	0	0	0	0	0	0
O97205_LEIMA-596-617	0	0	0	0	0	0
O97205_LEIMA-656-683	1	0	0	1	1.0	0.0
O97205_LEIMA-787-808	0	0	0	0	0	0
O97205_LEIMA-960-980	0	0	0	0	0	0
O97214_LEIMA-307-328	0	0	0	0	0	0
O97215_LEIMA-149-165	0	0	0	0	0	0
O97216_LEIMA-534-560	0	0	0	0	0	0
O97216_LEIMA-700-716	0	0	0	0	0	0
O97217_LEIMA-367-390	0	0	0	0	0	0
O97225_PLAF7-1927-1960	0	0	0	0	0	0
O97225_PLAF7-2027-2070	0	0	0	0	0	0
O97225_PLAF7-586-616	0	0	0	0	0	0	N
O97236_PLAF7-1229-1246	0	0	0	0	0	0
O97236_PLAF7-1265-1290	0	0	0	0	0	0	N
O97236_PLAF7-1929-1955	0	0	0	0	0	0	N
O97236_PLAF7-221-298	0	0	0	0	0	0
O97236_PLAF7-301-331	0	0	0	0	0	0
O97236_PLAF7-426-442	0	0	0	0	0	0
O97236_PLAF7-476-502	0	0	0	0	0	0
O97236_PLAF7-82-118	0	0	0	0	0	0	N
O97238_PLAF7-124-140	0	0	0	0	0	0
O97238_PLAF7-171-202	0	0	0	0	0	0	N
O97240_PLAF7-80-100	0	0	0	0	0	0	N
O97242_PLAF7-175-197	0	0	0	0	0	0
O97243_PLAF7-107-130	0	0	0	0	0	0
O97243_PLAF7-56-84	0	0	0	0	0	0
O97251_PLAF7-212-276	0	0	0	0	0	0
O97251_PLAF7-287-323	2	0	0	2	1.0	0.0
O97251_PLAF7-348-365	0	0	0	0	0	0
O97253_PLAF7-185-270	19	2	4	21	0.905	0.095	N
O97254_PLAF7-535-572	1	0	0	1	1.0	0.0	N
O97254_PLAF7-638-659	0	0	0	0	0	0
O97255_PLAF7-1362-1396	0	0	0	0	0	0
O97255_PLAF7-1431-1448	0	0	0	0	0	0
O97255_PLAF7-1462-1548	39	1	2	40	0.975	0.025
O97255_PLAF7-155-168	0	0	0	0	0	0
O97257_PLAF7-621-656	6	0	1	6	1.0	0.0	N
O97260_PLAF7-543-568	0	0	0	0	0	0
O97260_PLAF7-732-788	0	0	0	0	0	0
O97260_PLAF7-816-888	0	0	0	0	0	0	N
O97261_PLAF7-146-170	0	0	0	0	0	0
O97267_PLAF7-2049-2076	0	0	0	0	0	0
O97273_PLAF7-163-185	0	0	0	0	0	0
O97273_PLAF7-191-245	7	0	6	7	1.0	0.0	N
O97273_PLAF7-289-353	3	0	0	3	1.0	0.0
O97275_PLAF7-317-338	0	0	0	0	0	0	N
O97277_PLAF7-1174-1195	0	0	0	0	0	0
O97277_PLAF7-1234-1301	0	0	0	0	0	0
O97277_PLAF7-281-300	0	0	0	0	0	0
O97277_PLAF7-308-334	1	0	0	1	1.0	0.0	N
O97278_PLAF7-2336-2358	0	0	0	0	0	0
O97278_PLAF7-2377-2394	0	0	0	0	0	0
O97278_PLAF7-2740-2761	0	0	0	0	0	0
O97278_PLAF7-364-393	0	0	0	0	0	0
O97279_PLAF7-182-216	1	0	1	1	1.0	0.0
O97287_PLAF7-1306-1323	0	0	0	0	0	0
O97287_PLAF7-1415-1434	0	0	0	0	0	0
O97287_PLAF7-1521-1548	0	0	0	0	0	0
O97287_PLAF7-1811-1832	0	0	0	0	0	0
O97287_PLAF7-410-433	0	0	0	0	0	0
O97287_PLAF7-629-666	1	0	1	1	1.0	0.0
O97288_PLAF7-405-424	0	0	0	0	0	0
O97289_PLAF7-399-426	0	0	0	0	0	0
O97289_PLAF7-706-749	4	0	0	4	1.0	0.0
O97291_PLAF7-712-748	0	0	0	0	0	0	N
O97292_PLAF7-1676-1696	1	0	0	1	1.0	0.0
O97292_PLAF7-194-219	0	0	0	0	0	0
O97292_PLAF7-2666-2691	0	0	0	0	0	0	N
O97292_PLAF7-583-623	4	0	0	4	1.0	0.0
O97298_PLAF7-112-133	0	0	0	0	0	0
O97298_PLAF7-2605-2630	0	0	0	0	0	0
O97298_PLAF7-270-289	0	0	0	0	0	0
O97299_PLAF7-241-258	0	0	0	0	0	0
O97303_PLAF7-271-291	0	0	0	0	0	0
O97306_PLAF7-164-249	0	0	0	0	0	0	N
O97306_PLAF7-315-365	0	0	0	0	0	0	N
O97306_PLAF7-426-459	0	0	0	0	0	0	N
O97306_PLAF7-494-568	1	0	0	1	1.0	0.0
O97306_PLAF7-648-717	0	0	0	0	0	0	N
O97306_PLAF7-726-760	0	0	0	0	0	0
O97306_PLAF7-833-858	0	0	0	0	0	0
O97306_PLAF7-910-937	0	0	0	0	0	0	Q
O97319_PLAF7-12-31	0	0	0	0	0	0
O97324_PLAF7-1068-1094	2	0	0	2	1.0	0.0
O97324_PLAF7-1309-1330	2	0	0	2	1.0	0.0
O97324_PLAF7-522-542	2	0	0	2	1.0	0.0
O97324_PLAF7-59-72	0	0	0	0	0	0
O97336_PLAF7-176-192	0	0	0	0	0	0
O97336_PLAF7-8-37	0	0	0	0	0	0
OBE3_ARATH-28-48	0	0	0	0	0	0
OBPA_CANAL-10-27	0	0	0	0	0	0
OBSCN_DROME-714-736	0	0	0	0	0	0
OCA5_YEAST-246-271	0	0	0	0	0	0	N
OCA5_YEAST-359-381	0	0	0	0	0	0
OCTB3_DROME-701-718	0	0	0	0	0	0
ODD1_CAEEL-216-233	0	0	0	0	0	0
ODD1_CAEEL-35-64	1	0	0	1	1.0	0.0
ODD_DROME-124-148	1	0	0	1	1.0	0.0
ODD_DROME-67-109	3	0	1	3	1.0	0.0
ODP2_DICDI-19-48	0	0	0	0	0	0
OFT15_ARATH-51-67	0	0	0	0	0	0
OFT35_ARATH-41-68	0	0	0	0	0	0
OLD1_CAEEL-5-22	0	0	0	0	0	0
OLM2A_MOUSE-288-315	10	9	1	19	0.526	0.474
OM45_YEAST-59-79	0	0	0	0	0	0
OMCS_GEOSL-45-74	1	1	2	2	0.5	0.5
OML4_ORYSJ-468-501	0	0	0	0	0	0
OML4_ORYSJ-522-559	0	0	0	0	0	0
OML4_ORYSJ-568-587	0	0	0	0	0	0
OML5_ORYSJ-149-178	0	0	0	0	0	0
OML5_ORYSJ-475-505	1	0	0	1	1.0	0.0
OMT17_ORYSJ-33-59	0	0	0	0	0	0
OPA31_DROME-85-106	3	0	0	3	1.0	0.0
OPA_DROME-105-130	0	0	0	0	0	0
OPA_DROME-448-465	0	0	0	0	0	0	S
OPLA_YEAST-1145-1169	4	0	0	4	1.0	0.0
OPN4L_DANRE-446-463	0	0	0	0	0	0
OPN4_MOUSE-424-442	3	4	7	7	0.429	0.571
ORC2_CAEEL-67-87	0	0	0	0	0	0
ORC2_DROME-64-81	0	0	0	0	0	0
ORC4_SCHPO-251-271	0	0	0	0	0	0
ORC4_SCHPO-50-70	0	0	0	0	0	0
ORC5_DICDI-283-311	0	0	0	0	0	0	N
ORF12_SPV1C-3-31	2	0	2	2	1.0	0.0
ORK1_DROME-608-625	0	0	0	0	0	0
ORP3C_ARATH-10-44	5	0	0	5	1.0	0.0
ORR22_ORYSJ-551-577	0	0	0	0	0	0
ORR22_ORYSJ-591-619	0	0	0	0	0	0
ORR22_ORYSJ-645-670	0	0	0	0	0	0
ORR23_ORYSJ-339-360	0	0	0	0	0	0
ORR23_ORYSJ-371-395	1	0	0	1	1.0	0.0
ORR23_ORYSJ-540-556	0	0	0	0	0	0
ORR23_ORYSJ-563-589	1	0	0	1	1.0	0.0
ORR24_ORYSJ-342-376	0	0	0	0	0	0
ORR24_ORYSJ-577-599	0	0	0	0	0	0
ORR27_ORYSJ-338-355	1	0	0	1	1.0	0.0
ORR27_ORYSJ-386-407	0	0	0	0	0	0
ORR27_ORYSJ-439-470	2	0	0	2	1.0	0.0
ORR29_ORYSJ-362-384	2	0	0	2	1.0	0.0
ORR33_ORYSJ-303-322	1	0	0	1	1.0	0.0
ORTH1_ARATH-601-617	0	0	0	0	0	0
OS9_NEUCR-405-431	0	0	0	0	0	0
OSA15_ORYSJ-56-85	1	0	0	1	1.0	0.0
OSB4_DICDI-23-44	0	0	0	0	0	0	N
OSER1_BOVIN-14-47	4	9	0	13	0.308	0.692
OSP_DROME-363-383	2	0	0	2	1.0	0.0
OSP_DROME-760-789	0	0	0	0	0	0
OTOAN_HUMAN-1130-1153	3	1	0	4	0.75	0.25
OTOAN_MOUSE-1120-1133	0	0	0	0	0	0
OTUD5_RAT-117-133	0	0	0	0	0	0
OTX1A_DANRE-10-22	0	1	0	1	0.0	1.0
OVO_DROME-1116-1162	2	0	0	2	1.0	0.0	Q
OVO_DROME-608-658	4	0	3	4	1.0	0.0
OVO_DROME-817-879	2	0	0	2	1.0	0.0
OVO_DROME-884-973	0	0	0	0	0	0	Q
OXI1_ARATH-373-391	0	0	0	0	0	0
OXND1_XENTR-1-13	0	0	0	0	0	0
P121A_HUMAN-1209-1226	12	0	7	12	1.0	0.0
P12LL_HUMAN-341-366	2	0	0	2	1.0	0.0
P2C19_ORYSJ-177-194	1	0	0	1	1.0	0.0
P2C19_ORYSJ-632-649	0	0	0	0	0	0
P2C29_ARATH-91-117	7	0	0	7	1.0	0.0
P2C66_ORYSJ-72-110	25	0	0	25	1.0	0.0
P3F3A_DANRE-150-189	3	15	0	18	0.167	0.833
P3F3B_DANRE-165-186	1	13	0	14	0.071	0.929
P4B_VACCW-1-29	0	0	0	0	0	0
P5CR1_DICDI-290-315	0	0	0	0	0	0	Q
P5CR1_DICDI-319-348	0	0	0	0	0	0
P71560_MYCTU-109-133	0	0	0	0	0	0
P71619_MYCTU-9-26	1	0	1	1	1.0	0.0
P71654_MYCTU-279-301	1	0	0	1	1.0	0.0
P71664_MYCTU-339-355	0	0	0	0	0	0
P71780_MYCTU-68-97	2	0	1	2	1.0	0.0
P71898_MYCTU-7-56	3	0	0	3	1.0	0.0
P71924_MYCTU-316-329	1	0	0	1	1.0	0.0
P72062_MYCTU-25-45	0	0	0	0	0	0
P72599_SYNY3-7-39	0	0	0	0	0	0
P72606_SYNY3-2-23	0	0	0	0	0	0
P72608_SYNY3-10-22	0	0	0	0	0	0
P72735_SYNY3-65-81	0	0	0	0	0	0
P72758_SYNY3-584-600	0	0	0	0	0	0
P72769_SYNY3-81-133	4	0	2	4	1.0	0.0
P72779_SYNY3-5-28	0	0	0	0	0	0
P72805_SYNY3-130-157	1	0	0	1	1.0	0.0
P72842_SYNY3-371-390	1	0	1	1	1.0	0.0
P72844_SYNY3-277-311	1	0	0	1	1.0	0.0
P72900_SYNY3-9-31	0	0	0	0	0	0
P72952_SYNY3-8-20	0	0	0	0	0	0
P72974_SYNY3-487-499	0	0	0	0	0	0
P73008_SYNY3-1-34	1	0	1	1	1.0	0.0
P73032_SYNY3-1276-1299	0	0	0	0	0	0
P73089_SYNY3-495-525	0	0	0	0	0	0
P73095_SYNY3-1-21	0	0	0	0	0	0
P73139_SYNY3-1177-1221	1	0	0	1	1.0	0.0
P73139_SYNY3-1288-1315	1	0	0	1	1.0	0.0
P73139_SYNY3-1963-1981	1	0	0	1	1.0	0.0
P73139_SYNY3-2002-2033	0	0	0	0	0	0
P73196_SYNY3-320-342	0	0	0	0	0	0
P73198_SYNY3-14-39	0	0	0	0	0	0
P73207_SYNY3-24-36	0	0	0	0	0	0
P73238_SYNY3-221-253	0	0	0	0	0	0
P73238_SYNY3-269-295	1	0	0	1	1.0	0.0
P73238_SYNY3-97-121	0	0	0	0	0	0
P73260_SYNY3-837-865	0	0	0	0	0	0
P73337_SYNY3-14-35	0	0	0	0	0	0
P73357_SYNY3-246-276	1	0	0	1	1.0	0.0
P73502_SYNY3-7-30	2	0	0	2	1.0	0.0
P73507_SYNY3-923-945	0	0	0	0	0	0
P73524_SYNY3-376-396	0	0	0	0	0	0
P73549_SYNY3-234-252	0	0	0	0	0	0
P73549_SYNY3-439-455	0	0	0	0	0	0
P73551_SYNY3-481-493	0	0	0	0	0	0
P73590_SYNY3-2705-2756	0	0	0	0	0	0
P73641_SYNY3-9-41	0	0	0	0	0	0
P73642_SYNY3-73-90	0	0	0	0	0	0
P73652_SYNY3-233-281	1	0	0	1	1.0	0.0
P73732_SYNY3-24-42	0	0	0	0	0	0
P73736_SYNY3-397-413	0	0	0	0	0	0
P73742_SYNY3-54-79	0	0	0	0	0	0
P73803_SYNY3-154-174	0	0	0	0	0	0
P73803_SYNY3-278-303	1	0	0	1	1.0	0.0
P73819_SYNY3-199-219	0	0	0	0	0	0
P73835_SYNY3-254-274	1	0	0	1	1.0	0.0
P73837_SYNY3-238-256	0	0	0	0	0	0
P73845_SYNY3-286-310	1	0	0	1	1.0	0.0
P73871_SYNY3-1164-1181	0	0	0	0	0	0
P73871_SYNY3-1586-1611	0	0	0	0	0	0
P73936_SYNY3-7-19	0	0	0	0	0	0
P73941_SYNY3-110-145	0	0	0	0	0	0
P74119_SYNY3-358-391	1	0	0	1	1.0	0.0
P74121_SYNY3-161-178	0	0	0	0	0	0
P74182_SYNY3-17-43	0	0	0	0	0	0
P74251_SYNY3-3-27	0	0	0	0	0	0
P74262_SYNY3-11-28	0	0	0	0	0	0
P74351_SYNY3-15-36	0	0	0	0	0	0
P74375_SYNY3-580-603	0	0	0	0	0	0
P74396_SYNY3-208-229	0	0	0	0	0	0
P74440_SYNY3-1571-1602	0	0	0	0	0	0
P74440_SYNY3-3598-3615	0	0	0	0	0	0
P74440_SYNY3-3618-3650	0	0	0	0	0	0
P74440_SYNY3-72-101	1	0	0	1	1.0	0.0
P74453_SYNY3-358-379	0	0	0	0	0	0
P74483_SYNY3-292-305	0	0	0	0	0	0
P74486_SYNY3-1-26	0	0	0	0	0	0
P74647_SYNY3-1679-1711	0	0	0	0	0	0
P74695_SYNY3-118-135	0	0	0	0	0	0
P82857_HALSA-7-20	0	0	0	0	0	0
P85A_BOVIN-30-48	12	0	0	12	1.0	0.0
P90769_CAEEL-73-103	0	0	0	0	0	0
P90904_CAEEL-234-263	0	0	0	0	0	0
P90910_CAEEL-12-36	0	0	0	0	0	0
P91006_CAEEL-556-572	2	0	0	2	1.0	0.0
P91006_CAEEL-80-101	1	0	0	1	1.0	0.0
P91017_CAEEL-297-323	1	0	0	1	1.0	0.0
P91017_CAEEL-6-22	0	0	0	0	0	0
P91094_CAEEL-52-65	0	0	0	0	0	0	Q
P91094_CAEEL-607-640	1	0	1	1	1.0	0.0
P91094_CAEEL-679-704	0	0	0	0	0	0
P91102_CAEEL-578-596	0	0	0	0	0	0
P91116_CAEEL-93-119	1	0	0	1	1.0	0.0
P91207_CAEEL-58-70	0	0	0	0	0	0
P91224_CAEEL-86-108	0	0	0	0	0	0
P91228_CAEEL-110-139	0	0	0	0	0	0
P91284_CAEEL-131-161	3	0	1	3	1.0	0.0
P91287_CAEEL-1-21	1	0	0	1	1.0	0.0
P91419_CAEEL-192-213	1	0	1	1	1.0	0.0
P91419_CAEEL-56-82	1	0	1	1	1.0	0.0
P91444_CAEEL-2-24	3	0	2	3	1.0	0.0
P91457_CAEEL-1131-1161	0	0	0	0	0	0
P91503_CAEEL-19-39	0	2	0	2	0.0	1.0
P91939_DROME-71-91	20	8	1	28	0.714	0.286
P92166_CAEEL-293-322	1	1	2	2	0.5	0.5
P92181_DROME-70-90	24	6	0	30	0.8	0.2
P92194_DROME-19-52	24	2	1	26	0.923	0.077
P95202_MYCTU-159-175	0	0	0	0	0	0
P95256_MYCTU-105-117	0	0	0	0	0	0
P95263_MYCTU-15-31	0	0	0	0	0	0
P96217_MYCTU-101-129	1	0	0	1	1.0	0.0
P96235_MYCTU-2-14	0	0	0	0	0	0
PAAF1_DICDI-37-58	0	0	0	0	0	0
PABP3_ARATH-514-535	0	0	0	0	0	0
PABP_CRYNJ-429-442	0	0	0	0	0	0
PABP_DROME-435-456	0	0	0	0	0	0
PABP_DROME-477-502	0	0	0	0	0	0
PABP_YARLI-430-443	0	0	0	0	0	0
PAC1_CAEEL-8-30	1	1	1	2	0.5	0.5
PACC_ASPFU-236-253	0	0	0	0	0	0
PACC_CANAL-368-391	0	0	0	0	0	0
PACC_CANAL-456-487	0	0	0	0	0	0
PACC_CANAL-504-527	0	0	0	0	0	0
PACC_CRYNJ-392-409	0	0	0	0	0	0
PACC_CRYNJ-413-430	0	0	0	0	0	0
PACC_CRYNJ-569-602	0	0	0	0	0	0
PACC_USTMA-298-311	0	0	0	0	0	0
PACC_USTMA-400-432	0	0	0	0	0	0
PACC_YARLI-393-417	1	0	0	1	1.0	0.0
PADI4_RAT-27-44	2	0	0	2	1.0	0.0
PAH1_ARATH-94-124	0	0	0	0	0	0
PAIR2_ORYSJ-370-393	0	0	0	0	0	0
PAIR2_ORYSJ-548-570	5	0	0	5	1.0	0.0
PAIR3_ORYSJ-162-179	1	0	0	1	1.0	0.0
PAKA_DICDI-223-241	0	0	0	0	0	0
PAKA_DICDI-349-406	0	0	0	0	0	0	N
PAKA_DICDI-639-674	0	0	0	0	0	0
PAKA_DICDI-98-152	1	0	0	1	1.0	0.0
PAKB_DICDI-136-163	0	0	0	0	0	0
PAKD_DICDI-1268-1314	0	0	0	0	0	0
PAKD_DICDI-619-658	1	0	0	1	1.0	0.0
PAKD_DICDI-730-861	1	0	0	1	1.0	0.0	Q
PAKE_DICDI-128-153	0	0	0	0	0	0
PAKE_DICDI-543-592	0	0	0	0	0	0	N
PAKF_DICDI-1-22	0	0	0	0	0	0
PAKF_DICDI-31-52	0	0	0	0	0	0
PAKF_DICDI-871-888	0	0	0	0	0	0
PAKG_DICDI-451-479	0	0	0	0	0	0
PAKG_DICDI-503-523	0	0	0	0	0	0
PAKG_DICDI-525-548	0	0	0	0	0	0
PAKG_DICDI-578-637	0	0	0	0	0	0	N
PAKG_DICDI-801-837	0	0	0	0	0	0	N
PAKH_DICDI-372-389	0	0	0	0	0	0
PAKM_DROME-193-221	0	0	0	0	0	0
PAL1_YEAST-335-360	4	1	0	5	0.8	0.2
PALF_YARLI-113-138	0	0	0	0	0	0
PALF_YARLI-533-550	0	0	0	0	0	0
PALF_YARLI-82-103	0	0	0	0	0	0
PALI_NEUCR-645-658	0	0	0	0	0	0	G
PALI_YARLI-248-268	0	0	0	0	0	0
PALLD_MOUSE-235-252	0	0	0	0	0	0
PALLD_MOUSE-592-605	2	0	0	2	1.0	0.0
PAN1_ASPFU-603-627	2	0	0	2	1.0	0.0
PAN1_CANAL-17-29	0	0	0	0	0	0
PAN1_CANAL-779-805	0	0	0	0	0	0
PAN1_HALSA-73-94	2	0	0	2	1.0	0.0
PAN1_NEUCR-2-15	0	0	0	0	0	0
PAN1_NEUCR-379-404	0	1	0	1	0.0	1.0
PAN1_SCHPO-390-410	0	0	0	0	0	0
PAN1_SCHPO-6-18	0	0	0	0	0	0
PAN1_SCHPO-68-113	1	0	0	1	1.0	0.0
PAN1_SCLS1-314-338	0	1	0	1	0.0	1.0
PAN1_YARLI-134-148	0	0	0	0	0	0	Q
PAN1_YARLI-350-381	0	0	0	0	0	0
PAN1_YARLI-49-66	0	0	0	0	0	0
PAN1_YARLI-93-105	0	0	0	0	0	0
PAN1_YEAST-151-176	0	0	0	0	0	0
PAN1_YEAST-411-424	0	0	0	0	0	0
PAN1_YEAST-78-99	0	0	0	0	0	0
PAN1_YEAST-935-952	0	0	0	0	0	0
PAN2_ASPFU-1079-1095	0	0	0	0	0	0
PAN2_HUMAN-653-684	19	0	1	19	1.0	0.0
PAN2_NEUCR-1134-1155	0	0	0	0	0	0
PAN3_DICDI-137-168	0	0	0	0	0	0	Q
PAN3_DICDI-237-262	0	0	0	0	0	0	Q
PAN3_DICDI-275-306	0	0	0	0	0	0
PAN3_DROME-36-61	0	2	0	2	0.0	1.0
PAN3_NEUCR-133-155	0	0	0	0	0	0
PAN3_PHANO-526-556	6	0	0	6	1.0	0.0
PAN3_YEAST-178-202	0	0	0	0	0	0
PAN3_YEAST-85-114	0	0	0	0	0	0
PANG1_DROME-486-506	0	1	0	1	0.0	1.0
PANG1_DROME-684-697	0	1	0	1	0.0	1.0
PAN_ARATH-140-153	0	0	0	0	0	0
PAN_ARATH-92-123	1	0	0	1	1.0	0.0
PAP1B_DICDI-669-690	0	0	0	0	0	0	N
PAP9_ARATH-1-23	2	0	0	2	1.0	0.0
PAPD7_HUMAN-2-23	1	2	0	3	0.333	0.667
PAR10_MOUSE-263-288	2	0	0	2	1.0	0.0
PAR1_CAEEL-1048-1069	0	0	0	0	0	0
PAR1_CAEEL-873-904	1	0	0	1	1.0	0.0
PAR32_YEAST-194-220	0	0	0	0	0	0
PAR3_CAEEL-1151-1168	0	6	0	6	0.0	1.0
PARG_DROME-661-678	0	0	0	0	0	0
PARI_XENTR-477-498	1	0	0	1	1.0	0.0
PAT1H_ARATH-331-355	0	0	0	0	0	0
PAT1_SCHPO-213-225	0	0	0	0	0	0
PAT1_SCHPO-310-334	8	0	1	8	1.0	0.0
PAT1_YEAST-374-387	0	0	0	0	0	0
PATL1_RAT-375-396	15	1	0	16	0.938	0.063
PATL2_MOUSE-78-103	6	0	0	6	1.0	0.0
PATS1_DICDI-204-252	1	0	0	1	1.0	0.0
PATS1_DICDI-3049-3125	0	0	0	0	0	0	N
PATS1_DICDI-641-653	0	0	0	0	0	0
PATS1_DICDI-698-762	1	0	0	1	1.0	0.0	N
PATS1_DICDI-938-1013	0	0	0	0	0	0	N
PAX6_DROME-200-237	0	2	0	2	0.0	1.0
PAX6_DROME-719-748	0	2	0	2	0.0	1.0
PAXI1_DANRE-517-627	0	0	0	0	0	0	Q
PAXI1_MOUSE-524-557	0	1	0	1	0.0	1.0	Q
PBAN_ANOGA-108-125	0	0	0	0	0	0
PBIP1_MOUSE-397-414	1	0	1	1	1.0	0.0
PBL9_ARATH-5-37	1	0	0	1	1.0	0.0
PBP1_YEAST-566-593	0	0	0	0	0	0
PBP1_YEAST-605-618	0	0	0	0	0	0
PBPAD_CLOAB-4-26	0	0	0	0	0	0
PBPA_ECOLI-724-745	25	0	21	25	1.0	0.0
PBPA_ECOLI-802-823	0	0	0	0	0	0
PCARE_MOUSE-932-949	0	0	0	0	0	0
PCD12_MOUSE-822-839	4	3	7	7	0.571	0.429
PCDA4_MOUSE-694-721	27	0	20	27	1.0	0.0
PCDH8_MOUSE-376-401	0	0	0	0	0	0
PCF11_YEAST-233-271	1	0	0	1	1.0	0.0	Q
PCF11_YEAST-442-469	1	0	0	1	1.0	0.0
PCF3_ORYSJ-22-38	0	0	0	0	0	0
PCF6_ORYSJ-268-288	1	0	0	1	1.0	0.0
PCF6_ORYSJ-29-45	1	0	0	1	1.0	0.0
PCF6_ORYSJ-301-322	0	0	0	0	0	0
PCF8_ORYSJ-170-191	0	0	0	0	0	0
PCF8_ORYSJ-208-231	0	0	0	0	0	0
PCFS4_ARATH-490-506	0	0	0	0	0	0
PCFS5_ARATH-19-40	1	0	0	1	1.0	0.0
PCFS5_ARATH-294-315	1	0	0	1	1.0	0.0
PCFS5_ARATH-70-94	1	0	0	1	1.0	0.0
PCH2_XENTR-4-46	16	0	0	16	1.0	0.0
PCK2_SCHPO-353-373	6	1	0	7	0.857	0.143
PCK2_SCHPO-616-637	0	0	0	0	0	0
PCL6_YEAST-87-110	1	0	0	1	1.0	0.0
PCLL_ARATH-251-285	1	0	0	1	1.0	0.0
PCM1_MOUSE-447-460	0	0	0	0	0	0
PCP1_SCHPO-17-36	0	0	0	0	0	0
PCR4_ARATH-26-39	0	0	0	0	0	0
PCSK4_MOUSE-613-630	1	0	1	1	1.0	0.0
PCX1_TAKRU-1127-1147	31	0	31	31	1.0	0.0
PDC2_YEAST-528-568	0	0	0	0	0	0
PDC2_YEAST-733-754	0	0	0	0	0	0
PDCB1_ARATH-183-201	0	0	0	0	0	0
PDE2_CAEEL-86-112	0	0	0	0	0	0
PDE2_DICDI-38-69	0	0	0	0	0	0	N
PDE3_CAEEL-639-652	3	2	0	5	0.6	0.4
PDE3_DICDI-92-113	0	0	0	0	0	0	N
PDE4A_MOUSE-812-833	16	0	0	16	1.0	0.0
PDE4_DICDI-119-185	0	0	0	0	0	0	N
PDE4_DICDI-487-509	0	0	0	0	0	0	N
PDE4_DICDI-786-823	0	0	0	0	0	0
PDE9A_DROME-1172-1193	0	1	0	1	0.0	1.0
PDE9A_DROME-144-174	0	0	0	0	0	0	Q
PDE9A_DROME-1481-1501	0	0	0	0	0	0
PDE9A_DROME-348-372	0	0	0	0	0	0
PDE9A_DROME-399-430	0	0	0	0	0	0
PDE9A_DROME-583-609	0	0	0	0	0	0
PDE9A_DROME-64-92	0	0	0	0	0	0
PDLI5_MOUSE-172-185	0	0	0	0	0	0
PDLP2_ARATH-210-232	3	1	3	4	0.75	0.25
PDLP3_ARATH-217-234	3	1	3	4	0.75	0.25
PDM2A_DROME-169-196	0	2	0	2	0.0	1.0
PDM2B_DROME-180-207	2	1	1	3	0.667	0.333
PDPFA_DANRE-47-60	19	0	0	19	1.0	0.0
PDPFA_DANRE-75-96	3	1	0	4	0.75	0.25
PDPKA_DICDI-293-334	0	0	0	0	0	0	N
PDPKA_DICDI-499-550	0	0	0	0	0	0	N
PDPKB_DICDI-16-120	0	0	0	0	0	0	N
PDR1_YEAST-1003-1036	0	0	0	0	0	0	N
PDZD2_HUMAN-16-42	14	1	0	15	0.933	0.067
PE03_MYCTU-447-464	0	0	0	0	0	0
PE10_MYCTU-9-48	0	0	0	0	0	0
PEF1_DANRE-47-60	0	0	0	0	0	0
PEP8_YEAST-218-234	0	0	0	0	0	0
PER10_ARATH-32-50	0	0	0	0	0	0
PER2_RAT-699-719	2	0	0	2	1.0	0.0
PER2_RAT-731-753	10	0	0	10	1.0	0.0
PERK6_ARATH-221-244	0	0	0	0	0	0
PERK6_ARATH-248-265	0	0	0	0	0	0
PERK6_ARATH-74-137	0	0	0	0	0	0	N
PERK7_ARATH-103-120	0	0	0	0	0	0	N
PERK7_ARATH-227-243	0	0	0	0	0	0
PERM1_MOUSE-392-418	1	0	0	1	1.0	0.0
PESC_PHANO-262-279	0	0	0	0	0	0
PETN_ARATH-4-21	0	4	4	4	0.0	1.0
PETN_SYNY3-4-21	0	1	1	1	0.0	1.0
PETN_THAPS-1-23	0	4	4	4	0.0	1.0
PEX10_DICDI-38-70	0	0	0	0	0	0	N
PEX13_DICDI-453-496	0	0	0	0	0	0	N
PEX13_DICDI-503-543	0	0	0	0	0	0	N
PEX14_DICDI-199-258	2	0	0	2	1.0	0.0
PEX14_DICDI-333-351	0	0	0	0	0	0
PEX14_DICDI-397-449	1	0	0	1	1.0	0.0
PEX14_DICDI-548-564	0	0	0	0	0	0
PEX16_DICDI-186-211	0	0	0	0	0	0	N
PEX1_DICDI-484-535	1	0	0	1	1.0	0.0
PEX32_SCHPO-395-412	0	0	0	0	0	0
PEX5_ARATH-257-297	2	2	0	4	0.5	0.5
PEX5_ARATH-317-341	1	2	0	3	0.333	0.667
PEX5_ARATH-88-108	0	0	0	0	0	0
PEX5_CANAL-13-51	2	0	0	2	1.0	0.0
PEX5_CANAL-159-179	0	0	0	0	0	0
PEX5_CANAL-63-76	0	0	0	0	0	0
PEX5_DICDI-291-315	0	0	0	0	0	0
PEX6_DICDI-547-576	0	0	0	0	0	0	N
PEX6_NEUCR-673-699	3	0	0	3	1.0	0.0
PF07_PLAF7-537-627	1	0	0	1	1.0	0.0	N
PFA3_ASPFU-511-524	0	0	0	0	0	0
PFA4_YEAST-267-280	1	0	0	1	1.0	0.0
PFL2_SCHPO-1009-1036	0	0	0	0	0	0
PFL5_SCHPO-112-136	0	0	0	0	0	0
PFS2_CRYNJ-471-484	0	0	0	0	0	0
PG03_MYCTU-553-569	0	0	0	0	0	0
PG05_MYCTU-249-261	0	0	0	0	0	0
PG18_MYCTU-177-195	0	0	0	0	0	0
PG34_MYCTU-378-400	0	0	0	0	0	0
PG44_MYCTU-520-536	0	0	0	0	0	0
PG47_MYCTU-158-181	0	0	0	0	0	0
PG47_MYCTU-478-523	0	0	0	0	0	0
PG54_MYCTU-1072-1088	0	0	0	0	0	0
PG54_MYCTU-1397-1409	0	0	0	0	0	0
PGA10_CANAL-220-249	1	0	0	1	1.0	0.0
PGA14_CANAL-97-131	1	0	0	1	1.0	0.0
PGA14_YEAST-181-204	0	0	0	0	0	0
PGA15_CANAL-141-165	1	1	2	2	0.5	0.5
PGA16_CANAL-75-107	1	0	1	1	1.0	0.0
PGA22_CANAL-143-169	0	0	0	0	0	0
PGA23_CANAL-249-282	0	0	0	0	0	0
PGA28_CANAL-197-226	0	0	0	0	0	0
PGA30_CANAL-254-270	0	0	0	0	0	0
PGA31_CANAL-263-293	1	0	0	1	1.0	0.0
PGA32_CANAL-143-169	0	0	0	0	0	0
PGA32_CANAL-261-291	0	0	0	0	0	0
PGA32_CANAL-320-353	0	0	0	0	0	0
PGA32_CANAL-76-92	0	0	0	0	0	0
PGA37_CANAL-116-151	0	1	0	1	0.0	1.0
PGA39_CANAL-242-281	3	0	3	3	1.0	0.0
PGA41_CANAL-276-296	0	1	0	1	0.0	1.0
PGA45_CANAL-430-455	1	0	1	1	1.0	0.0
PGA4_CANAL-429-446	0	0	0	0	0	0
PGA54_CANAL-158-178	0	0	0	0	0	0
PGA55_CANAL-1048-1065	0	0	0	0	0	0
PGA55_CANAL-1263-1288	1	0	0	1	1.0	0.0
PGA55_CANAL-1374-1391	0	0	0	0	0	0
PGA57_CANAL-102-120	0	1	0	1	0.0	1.0
PGA57_CANAL-140-160	0	1	0	1	0.0	1.0
PGA58_CANAL-220-240	1	0	1	1	1.0	0.0
PGA5_CANAL-611-639	0	0	0	0	0	0
PGA60_CANAL-717-741	0	0	0	0	0	0
PGA61_CANAL-186-223	1	0	0	1	1.0	0.0
PGA7_CANAL-193-219	1	0	1	1	1.0	0.0
PGAM5_DROME-4-21	1	1	0	2	0.5	0.5
PGFB_DICDI-405-457	0	0	0	0	0	0	N
PGL1_ARATH-183-204	1	0	1	1	1.0	0.0
PGL2_ARATH-183-203	0	1	0	1	0.0	1.0
PGL3_CAEEL-455-476	0	0	0	0	0	0
PH2AB_DICDI-153-185	0	0	0	0	0	0
PHC1_MOUSE-405-454	6	3	0	9	0.667	0.333	Q
PHD1_YEAST-327-343	0	0	0	0	0	0
PHF11_MOUSE-205-221	13	0	0	13	1.0	0.0
PHG2_DICDI-1185-1207	0	0	0	0	0	0
PHG2_DICDI-1287-1352	0	0	0	0	0	0	N
PHG2_DICDI-223-300	0	0	0	0	0	0	N
PHG2_DICDI-25-51	0	0	0	0	0	0	Q
PHL1_ARATH-51-63	0	0	0	0	0	0
PHLC_PSEAE-518-543	0	0	0	0	0	0
PHLN_PSEAE-638-665	0	0	0	0	0	0
PHL_ARATH-267-287	0	0	0	0	0	0
PHL_ARATH-306-322	0	0	0	0	0	0
PHL_ARATH-388-412	0	0	0	0	0	0
PHL_ARATH-583-607	0	0	0	0	0	0
PHL_ARATH-891-904	0	0	0	0	0	0
PHL_ARATH-956-974	0	0	0	0	0	0
PHO81_YEAST-226-258	0	0	0	0	0	0	N
PHOA_ASPFU-420-446	0	0	0	0	0	0
PHP_DROME-1027-1059	0	1	0	1	0.0	1.0
PHP_DROME-1093-1118	0	1	0	1	0.0	1.0
PHP_DROME-251-269	0	0	0	0	0	0
PHP_DROME-362-389	0	3	0	3	0.0	1.0
PHP_DROME-58-81	0	0	0	0	0	0
PHP_DROME-619-657	0	0	0	0	0	0	Q
PHR3_ORYSJ-137-157	0	0	0	0	0	0
PHR_DICDI-117-136	0	0	0	0	0	0
PHR_DICDI-199-294	1	0	0	1	1.0	0.0
PHR_DICDI-502-553	0	0	0	0	0	0
PHR_DICDI-74-86	0	0	0	0	0	0
PHR_DICDI-855-875	0	0	0	0	0	0
PHR_DICDI-882-895	0	0	0	0	0	0
PHR_DICDI-905-917	0	0	0	0	0	0
PHR_DICDI-950-979	0	0	0	0	0	0	S
PHS2_DICDI-960-973	0	0	0	0	0	0
PHYB_ARATH-61-91	10	3	0	13	0.769	0.231
PHYD_ARATH-65-91	10	3	0	13	0.769	0.231
PI16_BOVIN-243-259	4	0	4	4	1.0	0.0
PI3K1_DICDI-25-69	0	0	0	0	0	0	N
PI3K1_DICDI-398-428	0	0	0	0	0	0	N
PI3K1_DICDI-817-837	0	0	0	0	0	0	N
PI3K1_DICDI-99-125	0	0	0	0	0	0
PI3K2_DICDI-118-140	0	0	0	0	0	0
PI3K2_DICDI-254-281	0	0	0	0	0	0
PI3K2_DICDI-43-56	0	0	0	0	0	0
PI3K2_DICDI-498-522	0	0	0	0	0	0
PI3K2_DICDI-975-996	0	0	0	0	0	0
PI3K3_DICDI-151-199	0	0	0	0	0	0	N
PI3K3_DICDI-350-389	0	0	0	0	0	0
PI4K_DICDI-310-340	0	0	0	0	0	0
PI4K_DICDI-41-76	0	0	0	0	0	0
PI5K5_ARATH-319-341	1	0	0	1	1.0	0.0
PIB2_YEAST-259-289	0	0	0	0	0	0
PIB2_YEAST-89-113	0	0	0	0	0	0
PICAL_CAEEL-477-503	0	0	0	0	0	0
PICAL_CAEEL-553-581	0	0	0	0	0	0
PIF1_CANAL-86-110	0	0	0	0	0	0
PIF3_ARATH-231-248	0	0	0	0	0	0
PIF3_ARATH-279-291	0	0	0	0	0	0
PIF5_ARATH-180-200	0	0	0	0	0	0
PIF7_ARATH-241-279	0	0	0	0	0	0	Q
PIF7_ARATH-93-110	0	0	0	0	0	0
PIG1_YEAST-452-480	1	0	0	1	1.0	0.0
PIHD3_MOUSE-8-45	7	0	0	7	1.0	0.0
PIK1_YEAST-298-323	1	0	0	1	1.0	0.0
PIK1_YEAST-540-556	0	0	0	0	0	0
PIL15_ORYSJ-557-581	0	0	0	0	0	0
PILY1_PSEAE-223-251	0	0	0	0	0	0
PIN1A_ORYSJ-261-281	1	0	1	1	1.0	0.0
PIN2_YEAST-199-222	0	0	0	0	0	0
PIN3B_ORYSJ-265-281	1	0	1	1	1.0	0.0
PIN3_YEAST-172-214	4	9	1	13	0.308	0.692
PIN4_YEAST-191-253	0	0	0	0	0	0
PIN4_YEAST-398-448	0	0	0	0	0	0
PIN4_YEAST-491-511	0	0	0	0	0	0
PIN4_YEAST-571-599	0	0	0	0	0	0
PINO_DROME-6-31	0	0	0	0	0	0
PIP2_YEAST-937-953	0	0	0	0	0	0	N
PIPSL_HUMAN-771-789	17	0	0	17	1.0	0.0
PIR1_CANAL-228-257	3	0	0	3	1.0	0.0
PIR1_CANAL-84-104	0	0	0	0	0	0
PIR1_YEAST-248-276	17	0	1	17	1.0	0.0
PIR3_YEAST-193-220	0	1	0	1	0.0	1.0
PIRA_DICDI-1262-1289	0	0	0	0	0	0
PITM1_RAT-430-459	48	1	1	49	0.98	0.02
PIX7_ARATH-432-464	2	0	0	2	1.0	0.0
PJA2_MOUSE-406-422	9	2	0	11	0.818	0.182
PK3_DICDI-237-280	0	0	0	0	0	0
PK4_DICDI-131-185	0	0	0	0	0	0	N
PK4_DICDI-192-287	0	0	0	0	0	0	Q
PK4_DICDI-289-330	0	0	0	0	0	0
PK4_DICDI-405-605	0	0	0	0	0	0
PK4_DICDI-8-57	1	0	0	1	1.0	0.0
PKD1_CAEEL-1231-1262	0	0	0	0	0	0
PKD1_CAEEL-523-540	0	0	0	0	0	0
PKD1_DICDI-161-208	0	0	0	0	0	0	N
PKD1_DICDI-234-285	0	0	0	0	0	0
PKD1_DICDI-641-664	0	0	0	0	0	0	Q
PKD1_DICDI-670-704	0	0	0	0	0	0
PKD1_MOUSE-788-809	5	0	5	5	1.0	0.0
PKGA_DICDI-980-1026	0	0	0	0	0	0
PKH2_CANAL-54-71	0	0	0	0	0	0
PKHD1_HUMAN-3988-4019	3	5	7	8	0.375	0.625
PKHM3_MOUSE-168-184	0	0	0	0	0	0	Q
PKN2_CLOAB-532-544	0	0	0	0	0	0
PKN2_CLOAB-587-600	0	0	0	0	0	0	N
PKNI_MYCTU-521-539	0	0	0	0	0	0
PKNX_STRCO-596-616	0	0	0	0	0	0
PKS22_DICDI-900-922	2	0	0	2	1.0	0.0
PKS27_DICDI-1695-1730	0	1	0	1	0.0	1.0
PKS27_DICDI-1736-1757	1	0	0	1	1.0	0.0
PKS28_DICDI-1720-1746	0	1	0	1	0.0	1.0
PKS28_DICDI-1857-1894	1	0	0	1	1.0	0.0
PKS37_DICDI-595-626	0	0	0	0	0	0
PKS3_ARATH-246-263	0	0	0	0	0	0	N
PKS42_DICDI-1692-1729	0	0	0	0	0	0	N
PKS5_DICDI-6-29	0	1	0	1	0.0	1.0
PKS7_DICDI-2-23	2	2	0	4	0.5	0.5
PKS7_DICDI-999-1021	14	0	0	14	1.0	0.0
PKSC_STRCO-408-432	0	0	0	0	0	0
PKSL_BACSU-1758-1782	0	0	0	0	0	0
PL1_ARATH-185-208	1	0	0	1	1.0	0.0
PLA2C_ARATH-167-187	1	0	1	1	1.0	0.0
PLB1_CANAL-583-605	0	1	0	1	0.0	1.0
PLB1_CRYNJ-604-637	0	0	0	0	0	0
PLB2_YEAST-682-706	1	0	0	1	1.0	0.0
PLC1_SCHPO-84-117	1	0	0	1	1.0	0.0
PLDA_DICDI-792-855	0	0	0	0	0	0	N
PLDC_DICDI-1146-1197	0	0	0	0	0	0	N
PLDC_DICDI-1206-1275	0	0	0	0	0	0	N
PLDC_DICDI-155-173	0	0	0	0	0	0	N
PLDC_DICDI-471-515	0	0	0	0	0	0	N
PLDG_DICDI-887-903	0	0	0	0	0	0
PLDY_DICDI-232-262	0	0	0	0	0	0
PLET1_ARATH-119-146	0	1	0	1	0.0	1.0
PLET1_ARATH-383-408	0	0	0	0	0	0
PLET1_ARATH-454-483	2	0	1	2	1.0	0.0
PLET1_ARATH-492-522	0	0	0	0	0	0
PLET2_ARATH-124-152	0	1	0	1	0.0	1.0
PLET2_ARATH-438-472	2	0	0	2	1.0	0.0
PLI1_SCHPO-709-726	0	0	0	0	0	0
PLK4_NEMVE-417-436	0	0	0	0	0	0
PLK_DICDI-499-554	0	0	0	0	0	0	N
PLK_DICDI-584-617	0	0	0	0	0	0	Q
PLK_DICDI-85-129	0	0	0	0	0	0	Q
PLPD1_ARATH-605-622	0	0	0	0	0	0
PLY6_ARATH-65-83	0	0	0	0	0	0
PLYC_ASPFU-392-414	0	0	0	0	0	0
PMAP1_SCHPO-6-29	0	0	0	0	0	0
PMD1_YEAST-905-918	0	0	0	0	0	0
PME8_ARATH-1-18	0	0	0	0	0	0
PMIR1_ARATH-1088-1109	5	0	0	5	1.0	0.0
PMIR1_ARATH-190-219	4	4	0	8	0.5	0.5
PMPB_CHLTR-1007-1028	1	0	0	1	1.0	0.0
PMPB_CHLTR-610-626	0	0	0	0	0	0
PMPC_CHLTR-1230-1250	1	0	0	1	1.0	0.0
PMPC_CHLTR-357-382	1	0	0	1	1.0	0.0
PMPC_CHLTR-392-422	2	0	0	2	1.0	0.0
PMPC_CHLTR-557-584	0	0	0	0	0	0
PMPC_CHLTR-827-852	1	0	0	1	1.0	0.0
PMPG_CHLTR-563-588	0	0	0	0	0	0
PMRR_ECOLI-13-29	0	0	0	0	0	0
PMT1_SCHPO-770-786	0	0	0	0	0	0
PMTQ_ARATH-276-300	0	0	0	0	0	0
PMYT1_DROME-41-68	0	0	0	0	0	0
PNRC2_DANRE-93-110	12	0	1	12	1.0	0.0
PNRC2_XENTR-50-75	5	0	0	5	1.0	0.0
PNS1_USTMA-24-47	0	0	0	0	0	0
PNS1_YARLI-21-72	0	0	0	0	0	0
PNT_DROME-298-315	0	0	0	0	0	0
PNT_DROME-376-427	0	0	0	0	0	0
PNT_DROME-435-448	0	0	0	0	0	0
PNUT_DROME-7-19	0	0	0	0	0	0
PO2F1_RAT-4-46	32	3	0	35	0.914	0.086
PO3F2_RAT-38-67	13	9	0	22	0.591	0.409
PO4F3_DANRE-135-171	12	0	1	12	1.0	0.0
POD1_ARATH-112-137	0	0	0	0	0	0
POF21_ARATH-304-389	2	0	0	2	1.0	0.0	Q
POF8_SCHPO-6-29	0	0	0	0	0	0
POG1_YEAST-255-275	0	0	0	0	0	0
POK25_HUMAN-892-909	3	1	0	4	0.75	0.25
POLH_MOUSE-513-533	5	0	0	5	1.0	0.0
POLR1_ARATH-912-937	1	0	0	1	1.0	0.0
POLR2_ARATH-211-232	0	0	0	0	0	0	N
POM1_SCHPO-198-219	0	0	0	0	0	0
POM1_SCHPO-222-238	1	0	0	1	1.0	0.0
POM34_YEAST-234-269	1	0	1	1	1.0	0.0
PONH_DICDI-182-203	0	0	0	0	0	0
PONL_DICDI-79-100	0	0	0	0	0	0
POP1_CAEEL-354-375	0	0	0	0	0	0
POP2_YEAST-108-130	0	0	0	0	0	0	Q
POPD1_XENTR-325-337	0	0	0	0	0	0
PORB_ARATH-34-61	1	0	0	1	1.0	0.0
PORB_PSEAE-294-315	0	1	0	1	0.0	1.0
PORB_PSEAE-92-112	0	1	0	1	0.0	1.0
POT10_ARATH-666-691	0	2	2	2	0.0	1.0
POT3_ARATH-616-636	0	0	0	0	0	0
POXM_DROME-160-180	0	0	0	0	0	0
POXM_DROME-198-225	0	0	0	0	0	0
POXM_DROME-342-365	0	1	0	1	0.0	1.0
PP142_ARATH-9-36	1	0	0	1	1.0	0.0
PP14C_RAT-51-63	0	0	0	0	0	0
PP153_ARATH-163-179	0	0	0	0	0	0
PP170_ARATH-74-93	1	0	0	1	1.0	0.0
PP170_ARATH-97-131	1	0	0	1	1.0	0.0
PP1R8_ARATH-192-217	1	0	0	1	1.0	0.0
PP204_ARATH-14-31	0	0	0	0	0	0
PP209_ARATH-38-54	0	0	0	0	0	0
PP250_ARATH-1-14	0	0	0	0	0	0
PP2B_CAEEL-460-495	0	0	0	0	0	0
PP2B_NEUCR-1-22	0	1	0	1	0.0	1.0
PP2B_SCHPO-482-499	8	0	0	8	1.0	0.0
PP2C2_YEAST-404-427	1	0	0	1	1.0	0.0
PP346_ARATH-108-129	1	0	0	1	1.0	0.0
PP349_ARATH-342-362	0	0	0	0	0	0
PP361_ARATH-4-16	0	0	0	0	0	0
PP423_ARATH-5-28	0	0	0	0	0	0
PP440_ARATH-74-104	1	0	0	1	1.0	0.0
PP5D1_HUMAN-149-171	49	1	10	50	0.98	0.02
PPE01_MYCTU-412-424	0	0	0	0	0	0
PPE10_MYCTU-188-234	13	10	0	23	0.565	0.435
PPE11_MYCTU-461-477	0	0	0	0	0	0
PPE12_MYCTU-310-323	0	0	0	0	0	0
PPE12_MYCTU-530-542	0	0	0	0	0	0
PPE13_MYCTU-210-298	26	14	3	40	0.65	0.35
PPE13_MYCTU-328-369	6	5	0	11	0.545	0.455
PPE16_MYCTU-216-267	13	11	0	24	0.542	0.458
PPE16_MYCTU-509-543	1	4	0	5	0.2	0.8
PPE16_MYCTU-566-616	0	4	0	4	0.0	1.0
PPE18_MYCTU-197-213	2	0	0	2	1.0	0.0
PPE21_MYCTU-263-351	26	15	2	41	0.634	0.366
PPE21_MYCTU-435-526	20	16	7	36	0.556	0.444
PPE21_MYCTU-557-586	0	0	0	0	0	0
PPE24_MYCTU-341-391	8	12	0	20	0.4	0.6
PPE24_MYCTU-965-978	0	0	0	0	0	0
PPE34_MYCTU-304-360	13	13	0	26	0.5	0.5
PPE34_MYCTU-375-407	4	9	0	13	0.308	0.692
PPE40_MYCTU-216-252	10	5	0	15	0.667	0.333
PPE40_MYCTU-443-527	13	15	0	28	0.464	0.536
PPE62_MYCTU-196-239	13	5	0	18	0.722	0.278
PPE62_MYCTU-249-303	13	12	0	25	0.52	0.48
PPE62_MYCTU-436-534	17	20	2	37	0.459	0.541
PPI1_SYNY3-6-28	0	0	0	0	0	0
PPIL2_ARATH-215-236	0	0	0	0	0	0
PPIL2_CRYNJ-255-280	15	0	0	15	1.0	0.0
PPIL2_USTMA-181-215	0	0	0	0	0	0
PPIL2_USTMA-557-578	0	0	0	0	0	0
PPK1_DICDI-210-238	0	0	0	0	0	0
PPK1_SCHPO-278-296	0	0	0	0	0	0
PPK1_SCHPO-322-349	0	0	0	0	0	0
PPK29_SCHPO-610-631	0	0	0	0	0	0
PPK30_SCHPO-401-421	0	0	0	0	0	0
PPK31_SCHPO-972-994	0	0	0	0	0	0
PPK5_SCHPO-268-289	0	0	0	0	0	0
PPK8_SCHPO-119-136	0	0	0	0	0	0
PPM1E_MOUSE-623-641	5	2	0	7	0.714	0.286
PPM1E_RAT-620-642	5	2	0	7	0.714	0.286
PPR26_MOUSE-938-963	6	0	0	6	1.0	0.0
PPR29_ARATH-640-686	2	0	0	2	1.0	0.0
PPR29_ARATH-705-736	0	0	0	0	0	0
PPR29_ARATH-738-806	11	0	1	11	1.0	0.0
PPR29_ARATH-815-868	4	0	0	4	1.0	0.0
PPR37_BOVIN-558-579	12	2	1	14	0.857	0.143
PPR66_ARATH-19-40	0	0	0	0	0	0
PPRC1_MOUSE-248-265	13	0	0	13	1.0	0.0
PPS1_YEAST-641-662	0	0	0	0	0	0
PPSC_MYCTU-1438-1465	0	0	0	0	0	0
PPSE_MYCTU-456-479	0	0	0	0	0	0
PQE1_CAEEL-219-236	0	0	0	0	0	0
PQE1_CAEEL-503-527	0	0	0	0	0	0
PQN25_CAEEL-129-142	0	1	0	1	0.0	1.0
PQN25_CAEEL-146-209	20	2	7	22	0.909	0.091
PQN25_CAEEL-397-446	11	2	2	13	0.846	0.154
PQN25_CAEEL-471-514	3	1	0	4	0.75	0.25
PQN25_CAEEL-547-602	7	2	0	9	0.778	0.222
PQN41_CAEEL-1270-1282	0	0	0	0	0	0
PQN41_CAEEL-1661-1690	0	0	0	0	0	0
PQN41_CAEEL-1695-1771	0	0	0	0	0	0
PQN41_CAEEL-1865-1902	0	0	0	0	0	0
PQN41_CAEEL-1911-2001	0	0	0	0	0	0
PQN8_CAEEL-135-287	0	0	0	0	0	0
PQN96_CAEEL-45-66	0	0	0	0	0	0	Q
PR15A_MOUSE-44-61	3	0	0	3	1.0	0.0
PR35B_ARATH-48-69	1	0	0	1	1.0	0.0
PR40C_ARATH-49-61	0	0	0	0	0	0
PRAF1_ARATH-1000-1025	0	0	0	0	0	0
PRAF1_ARATH-197-218	0	0	0	0	0	0
PRAG1_HUMAN-429-461	4	3	0	7	0.571	0.429
PRAG1_MOUSE-351-373	0	0	0	0	0	0
PRAM_MOUSE-480-502	1	0	0	1	1.0	0.0
PRAX_HUMAN-1118-1135	1	0	0	1	1.0	0.0
PRD10_XENTR-95-129	4	1	0	5	0.8	0.2
PRDM1_MOUSE-803-833	9	8	0	17	0.529	0.471
PRD_DROME-432-453	0	0	0	0	0	0
PRD_DROME-469-499	0	0	0	0	0	0
PRIC1_ANOGA-901-913	0	0	0	0	0	0
PRIC1_DROME-857-878	0	0	0	0	0	0	Q
PRK1_CANAL-457-475	0	0	0	0	0	0
PRKDC_DICDI-1192-1217	0	0	0	0	0	0
PRKDC_DICDI-1568-1585	0	0	0	0	0	0
PRKDC_DICDI-2205-2227	0	0	0	0	0	0
PRL65_SCHPO-28-46	0	0	0	0	0	0
PRM10_CANAL-375-391	0	0	0	0	0	0
PRM10_YARLI-276-303	0	0	0	0	0	0
PRM7_YEAST-270-291	0	0	0	0	0	0
PROD_DICDI-58-86	0	0	0	0	0	0	N
PROQ_ECOLI-188-229	0	0	0	0	0	0
PRP11_YEAST-4-25	1	0	0	1	1.0	0.0
PRP2B_ORYSJ-1-26	1	0	0	1	1.0	0.0
PRP39_DROME-993-1020	0	0	0	0	0	0
PRP40_SCHPO-152-174	0	0	0	0	0	0
PRP45_ASPFU-100-116	23	3	0	26	0.885	0.115
PRP45_CANAL-133-153	0	0	0	0	0	0
PRP45_SCHPO-85-115	23	4	0	27	0.852	0.148
PRP45_USTMA-94-120	20	4	0	24	0.833	0.167
PRP45_YARLI-78-104	4	3	0	7	0.571	0.429
PRP5_CANAL-1-28	0	0	0	0	0	0
PRP5_NEUCR-288-308	0	0	0	0	0	0
PRP5_PHANO-113-142	0	0	0	0	0	0
PRP5_PHANO-287-320	0	0	0	0	0	0
PRP5_USTMA-998-1019	0	0	0	0	0	0
PRR25_HUMAN-279-301	1	0	0	1	1.0	0.0
PRR37_ORYSJ-610-640	0	3	0	3	0.0	1.0
PRR37_ORYSJ-724-740	0	0	0	0	0	0
PRRX1_CHICK-201-226	13	2	0	15	0.867	0.133
PRS23_BOVIN-79-109	18	10	10	28	0.643	0.357
PRSR1_MOUSE-301-320	1	0	0	1	1.0	0.0
PRTB_YEAST-1-22	0	0	0	0	0	0
PRY1_CANAL-190-207	0	0	0	0	0	0
PRY1_YEAST-30-52	0	1	0	1	0.0	1.0
PRY2_YEAST-21-62	0	1	0	1	0.0	1.0
PRY3_YEAST-354-382	0	0	0	0	0	0
PRY_HUMAN-4-30	4	0	0	4	1.0	0.0
PRZ1_SCHPO-138-159	0	0	0	0	0	0
PRZ1_SCHPO-266-283	0	0	0	0	0	0
PSA2_ARATH-66-94	1	0	1	1	1.0	0.0
PSBN_ARATH-1-29	5	1	6	6	0.833	0.167
PSBQ_ORYSJ-1-17	1	0	0	1	1.0	0.0
PSBS1_ORYSJ-1-22	0	0	0	0	0	0
PSF3_DICDI-174-255	0	0	0	0	0	0	N
PSIK_DICDI-494-511	0	0	0	0	0	0
PSIQ_DICDI-641-665	0	1	0	1	0.0	1.0
PSIR_DICDI-374-411	0	1	0	1	0.0	1.0
PSIR_DICDI-534-546	0	0	0	0	0	0
PSMD4_CAEEL-196-213	0	0	0	0	0	0
PSMD4_CAEEL-234-261	0	0	0	0	0	0	A
PSMD8_MOUSE-65-98	5	10	0	15	0.333	0.667
PSMDA_ORYSJ-294-318	0	0	0	0	0	0
PSNA_DICDI-444-468	0	0	0	0	0	0
PSP1_YEAST-139-155	0	0	0	0	0	0
PSP1_YEAST-160-182	0	0	0	0	0	0
PSP1_YEAST-191-203	0	0	0	0	0	0
PSP1_YEAST-252-285	1	0	0	1	1.0	0.0
PSP2_YEAST-438-463	0	0	0	0	0	0
PSPA_BACSU-121-138	1	0	0	1	1.0	0.0
PSRA_DICDI-17-39	0	0	0	0	0	0	Q
PSRP6_ARATH-1-14	1	0	0	1	1.0	0.0
PST2_SCHPO-1040-1069	0	0	0	0	0	0
PSV_DICDI-328-360	1	0	0	1	1.0	0.0
PT127_YEAST-751-768	0	0	0	0	0	0
PT1_BACSU-2-15	0	0	0	0	0	0
PTAB_ASPFU-156-215	0	0	0	0	0	0
PTAB_ASPFU-65-82	0	0	0	0	0	0
PTAB_ASPFU-97-127	0	0	0	0	0	0
PTEN_DICDI-454-487	0	0	0	0	0	0
PTF3A_BACSU-272-284	0	0	0	0	0	0
PTI1_YEAST-347-360	0	0	0	0	0	0
PTK2_YEAST-86-110	0	0	0	0	0	0
PTL_ARATH-237-264	1	0	0	1	1.0	0.0
PTL_ARATH-391-415	0	0	0	0	0	0
PTL_ARATH-530-566	1	0	0	1	1.0	0.0
PTL_ARATH-83-101	0	0	0	0	0	0
PTOCB_ECOLI-256-273	0	0	0	0	0	0
PTP1_DICDI-371-404	0	0	0	0	0	0	N
PTP1_ENCCU-169-189	0	0	0	0	0	0
PTP1_ENCCU-219-241	0	0	0	0	0	0
PTP1_ENCCU-245-279	0	0	0	0	0	0
PTP3_DICDI-282-322	2	0	0	2	1.0	0.0
PTP3_DICDI-327-347	0	0	0	0	0	0
PTP3_DICDI-881-950	0	0	0	0	0	0
PTP3_DICDI-96-192	0	0	0	0	0	0	N
PTP61_DROME-350-381	1	1	1	2	0.5	0.5
PTPRN_RAT-330-356	4	12	16	16	0.25	0.75
PTR1_SCHPO-1836-1857	0	0	0	0	0	0
PTRN1_CAEEL-386-412	0	0	0	0	0	0
PTRN1_CAEEL-540-561	0	0	0	0	0	0	Q
PTRN1_CAEEL-564-603	0	0	0	0	0	0
PTST2_ARATH-249-274	0	0	0	0	0	0
PUB13_ARATH-231-252	0	0	0	0	0	0
PUB17_ARATH-697-718	0	0	0	0	0	0
PUB33_ARATH-396-426	0	1	0	1	0.0	1.0
PUB57_ARATH-287-304	0	0	0	0	0	0
PUF2_YEAST-146-171	0	0	0	0	0	0
PUF2_YEAST-938-964	0	0	0	0	0	0
PUF2_YEAST-995-1067	0	0	0	0	0	0	N
PUF3_YEAST-140-169	1	0	0	1	1.0	0.0
PUF3_YEAST-23-40	0	0	0	0	0	0
PUF4_YEAST-125-137	0	0	0	0	0	0
PUF4_YEAST-512-544	0	0	0	0	0	0	N
PUM13_ARATH-3-20	1	0	0	1	1.0	0.0
PUM1_ARATH-338-356	1	1	0	2	0.5	0.5
PUM21_ARATH-156-172	0	0	0	0	0	0
PUM21_ARATH-24-50	1	0	0	1	1.0	0.0
PUM2_ARATH-343-359	1	1	0	2	0.5	0.5
PUM2_MOUSE-466-497	8	5	0	13	0.615	0.385
PUM4_ARATH-74-101	6	0	0	6	1.0	0.0
PUM6_ARATH-258-283	0	0	0	0	0	0
PUM6_ARATH-40-59	0	0	0	0	0	0
PURCE_DICDI-333-358	0	0	0	0	0	0
PURCE_DICDI-537-570	0	0	0	0	0	0
PUS9_YEAST-18-47	0	0	0	0	0	0
PUX13_ARATH-6-27	5	0	0	5	1.0	0.0
PUX9_ARATH-6-31	7	1	0	8	0.875	0.125
PXI_DICDI-355-386	0	0	0	0	0	0	N
PXI_DICDI-503-537	1	0	0	1	1.0	0.0
PXI_DICDI-544-560	0	0	0	0	0	0
PXI_DICDI-568-599	0	0	0	0	0	0
PXL1_CAEEL-45-62	0	0	0	0	0	0
PXL1_YEAST-338-355	0	0	0	0	0	0
PXR1_ASPFU-246-262	0	0	0	0	0	0
PXR1_PHANO-125-155	1	0	0	1	1.0	0.0
PXR1_SCHPO-26-44	5	1	0	6	0.833	0.167
PYAS1_HUMAN-1-26	0	0	0	0	0	0
PYAS1_HUMAN-52-77	0	0	0	0	0	0
PYGO1_MOUSE-271-303	9	0	0	9	1.0	0.0
PYGO_DROME-393-421	0	0	0	0	0	0
PYGO_DROME-48-73	0	0	0	0	0	0	A
PYGO_DROME-521-534	0	0	0	0	0	0
PYK3_DICDI-123-152	0	0	0	0	0	0
PYK3_DICDI-262-328	0	0	0	0	0	0
PYK3_DICDI-577-597	0	0	0	0	0	0
PYK3_DICDI-7-61	0	0	0	0	0	0
PYK3_DICDI-771-800	0	0	0	0	0	0
PZP_MOUSE-665-682	5	0	0	5	1.0	0.0
Q00G30_DROME-380-401	0	0	0	0	0	0
Q00IN0_DROME-37-73	0	1	0	1	0.0	1.0
Q00P20_DANRE-435-462	2	0	0	2	1.0	0.0
Q05645_SCHMA-937-961	0	0	0	0	0	0
Q05645_SCHMA-970-991	0	0	0	0	0	0
Q058M7_ARATH-360-385	0	0	0	0	0	0
Q058U9_DROME-439-466	0	1	1	1	0.0	1.0
Q05AJ3_DANRE-70-90	0	0	0	0	0	0
Q05AL8_DANRE-471-490	13	3	0	16	0.813	0.188
Q067X3_CAEEL-38-64	1	0	0	1	1.0	0.0
Q07FY4_XENTR-6-22	5	0	4	5	1.0	0.0
Q07FY6_XENTR-572-584	0	0	0	0	0	0
Q08BX5_DANRE-531-547	0	0	0	0	0	0
Q08BZ3_DANRE-113-137	44	1	0	45	0.978	0.022
Q08C96_DANRE-7-30	0	0	0	0	0	0
Q08CF1_DANRE-8-37	55	0	0	55	1.0	0.0
Q08D28_XENTR-74-103	24	0	0	24	1.0	0.0
Q08D56_XENTR-301-331	0	0	0	0	0	0
Q08DB1_BOVIN-558-571	0	0	0	0	0	0
Q08DF6_BOVIN-318-340	9	0	0	9	1.0	0.0
Q09481_CAEEL-213-235	1	0	0	1	1.0	0.0
Q09567_CAEEL-10-27	0	1	0	1	0.0	1.0
Q09631_CAEEL-457-479	0	2	0	2	0.0	1.0
Q09631_CAEEL-5-22	0	0	0	0	0	0
Q09631_CAEEL-655-680	1	2	0	3	0.333	0.667
Q09631_CAEEL-717-761	0	2	0	2	0.0	1.0
Q09636_CAEEL-82-99	3	0	0	3	1.0	0.0
Q09983_CAEEL-1010-1027	0	0	0	0	0	0
Q09983_CAEEL-1365-1382	0	0	0	0	0	0
Q09983_CAEEL-1463-1475	0	0	0	0	0	0
Q09HT5_PHYPA-105-123	9	6	15	15	0.6	0.4
Q0D273_DANRE-232-261	11	0	0	11	1.0	0.0
Q0D2E1_XENTR-964-977	0	0	0	0	0	0
Q0D2F5_XENTR-608-626	0	1	0	1	0.0	1.0
Q0D3C8_ORYSJ-211-235	0	0	0	0	0	0
Q0D3U2_ORYSJ-11-28	0	0	0	0	0	0
Q0D457_ORYSJ-180-205	0	0	0	0	0	0
Q0D457_ORYSJ-214-243	5	0	1	5	1.0	0.0
Q0D4R9_ORYSJ-279-302	0	0	0	0	0	0
Q0D4V3_ORYSJ-207-235	1	0	1	1	1.0	0.0
Q0D4W1_ORYSJ-170-193	0	0	0	0	0	0
Q0D6J6_ORYSJ-477-493	0	0	0	0	0	0
Q0D6J9_ORYSJ-139-160	0	0	0	0	0	0
Q0D6K6_ORYSJ-1-19	0	0	0	0	0	0	A
Q0D6M2_ORYSJ-33-58	0	0	0	0	0	0
Q0D6U7_ORYSJ-682-709	0	0	0	0	0	0
Q0D8A4_ORYSJ-279-300	0	0	0	0	0	0
Q0D8A6_ORYSJ-334-358	2	2	0	4	0.5	0.5
Q0D8Q3_ORYSJ-577-605	0	0	0	0	0	0
Q0D8Q3_ORYSJ-628-660	0	0	0	0	0	0
Q0D8Q3_ORYSJ-754-781	0	0	0	0	0	0
Q0D8Q3_ORYSJ-786-805	0	0	0	0	0	0
Q0D8Q3_ORYSJ-847-899	0	0	0	0	0	0	Q
Q0D977_ORYSJ-414-441	0	0	0	0	0	0
Q0D9E9_ORYSJ-12-34	0	0	0	0	0	0
Q0D9E9_ORYSJ-97-129	0	0	0	0	0	0
Q0D9X5_ORYSJ-15-31	0	0	0	0	0	0
Q0DAG6_ORYSJ-641-678	1	0	1	1	1.0	0.0
Q0DAG6_ORYSJ-862-888	0	0	0	0	0	0
Q0DC10_ORYSJ-144-169	0	0	0	0	0	0
Q0DCE3_ORYSJ-194-216	0	0	0	0	0	0
Q0DE33_ORYSJ-248-270	2	0	0	2	1.0	0.0
Q0DF87_ORYSJ-406-427	0	0	0	0	0	0
Q0DF87_ORYSJ-444-487	2	0	0	2	1.0	0.0
Q0DFB4_ORYSJ-165-188	0	0	0	0	0	0
Q0DFB4_ORYSJ-291-338	3	0	0	3	1.0	0.0
Q0DFB4_ORYSJ-375-395	0	0	0	0	0	0
Q0DFB4_ORYSJ-441-467	0	0	0	0	0	0
Q0DFE6_ORYSJ-33-51	0	0	0	0	0	0
Q0DGB3_ORYSJ-386-403	0	0	0	0	0	0
Q0DGR8_ORYSJ-204-228	0	0	0	0	0	0
Q0DGR8_ORYSJ-75-92	2	0	0	2	1.0	0.0
Q0DHC5_ORYSJ-1-18	0	0	0	0	0	0
Q0DHC5_ORYSJ-117-134	0	0	0	0	0	0
Q0DHL1_ORYSJ-300-321	0	0	0	0	0	0
Q0DHS5_ORYSJ-698-715	0	1	0	1	0.0	1.0
Q0DHV7_ORYSJ-219-231	0	0	0	0	0	0
Q0DI77_ORYSJ-54-75	2	0	2	2	1.0	0.0
Q0DJB5_ORYSJ-228-248	0	0	0	0	0	0
Q0DJC2_ORYSJ-720-742	0	0	0	0	0	0
Q0DJH5_ORYSJ-348-373	0	0	0	0	0	0
Q0DK30_ORYSJ-48-72	0	0	0	0	0	0
Q0DKE5_ORYSJ-207-224	0	0	0	0	0	0
Q0DKH4_ORYSJ-238-271	0	0	0	0	0	0
Q0DKM6_ORYSJ-243-265	0	0	0	0	0	0
Q0DKN6_ORYSJ-514-538	1	1	1	2	0.5	0.5
Q0DL24_ORYSJ-126-151	0	0	0	0	0	0
Q0DL77_ORYSJ-72-98	0	0	0	0	0	0
Q0DLA4_ORYSJ-793-809	0	0	0	0	0	0
Q0DLD5_ORYSJ-252-276	0	1	0	1	0.0	1.0
Q0DLD5_ORYSJ-488-509	1	0	0	1	1.0	0.0
Q0DLK3_ORYSJ-110-144	1	0	0	1	1.0	0.0
Q0DLR8_ORYSJ-12-33	1	0	1	1	1.0	0.0
Q0DMC7_ORYSJ-486-503	0	1	0	1	0.0	1.0
Q0DMC7_ORYSJ-587-616	0	1	0	1	0.0	1.0
Q0DMW0_ORYSJ-283-300	0	0	0	0	0	0
Q0DN31_ORYSJ-388-406	0	0	0	0	0	0
Q0DNE0_ORYSJ-31-49	0	0	0	0	0	0
Q0DNE0_ORYSJ-564-589	1	1	0	2	0.5	0.5
Q0DNL1_ORYSJ-1241-1266	4	0	0	4	1.0	0.0
Q0DNM9_ORYSJ-29-49	2	0	1	2	1.0	0.0
Q0DNQ5_ORYSJ-218-239	2	0	0	2	1.0	0.0
Q0DNQ5_ORYSJ-361-378	2	0	0	2	1.0	0.0
Q0DP48_ORYSJ-6-26	0	0	0	0	0	0
Q0DQG5_ORYSJ-228-249	0	0	0	0	0	0
Q0DQP8_ORYSJ-1-22	0	0	0	0	0	0	A
Q0DRD1_ORYSJ-179-191	0	0	0	0	0	0
Q0DRG6_ORYSJ-490-512	0	0	0	0	0	0
Q0DS41_ORYSJ-160-193	0	0	0	0	0	0
Q0DS41_ORYSJ-239-251	0	0	0	0	0	0
Q0DS41_ORYSJ-34-50	0	0	0	0	0	0	A
Q0DSE7_ORYSJ-407-431	0	0	0	0	0	0
Q0DSK9_ORYSJ-41-53	0	0	0	0	0	0
Q0DSS9_ORYSJ-1-21	13	2	14	15	0.867	0.133
Q0DTW2_ORYSJ-43-63	0	0	0	0	0	0
Q0DU25_ORYSJ-1-14	0	0	0	0	0	0
Q0DUE4_ORYSJ-252-277	0	0	0	0	0	0
Q0DW21_ORYSJ-255-276	0	0	0	0	0	0
Q0DWU2_ORYSJ-69-90	0	0	0	0	0	0
Q0DX76_ORYSJ-151-171	1	0	0	1	1.0	0.0
Q0DY65_ORYSJ-720-733	0	0	0	0	0	0
Q0DYD6_ORYSJ-6-28	0	0	0	0	0	0
Q0DYS4_ORYSJ-246-266	0	0	0	0	0	0
Q0DYS4_ORYSJ-8-25	0	0	0	0	0	0
Q0DZM9_ORYSJ-42-58	0	0	0	0	0	0
Q0E0I3_ORYSJ-595-619	1	0	0	1	1.0	0.0
Q0E0I3_ORYSJ-664-684	0	0	0	0	0	0
Q0E228_ORYSJ-133-150	0	0	0	0	0	0
Q0E2N7_ORYSJ-198-222	10	0	0	10	1.0	0.0
Q0E2W4_ORYSJ-201-228	0	0	0	0	0	0
Q0E2Z0_ORYSJ-685-707	1	0	0	1	1.0	0.0
Q0E2Z5_ORYSJ-301-330	5	0	0	5	1.0	0.0
Q0E3S4_ORYSJ-113-135	2	0	0	2	1.0	0.0
Q0E3S4_ORYSJ-140-156	0	0	0	0	0	0
Q0E447_ORYSJ-195-219	0	1	0	1	0.0	1.0
Q0E448_ORYSJ-1-26	0	0	0	0	0	0
Q0E491_ORYSJ-53-69	0	0	0	0	0	0
Q0E8E2_DROME-382-418	0	1	0	1	0.0	1.0
Q0E8E2_DROME-470-495	0	0	0	0	0	0
Q0E8E7_DROME-1-14	0	0	0	0	0	0
Q0E8F2_DROME-48-81	0	0	0	0	0	0
Q0E8G5_DROME-496-512	0	0	0	0	0	0
Q0E8G5_DROME-55-78	0	1	0	1	0.0	1.0
Q0E8G5_DROME-611-640	0	0	0	0	0	0	Q
Q0E8H7_DROME-683-724	0	0	0	0	0	0
Q0E8J0_DROME-401-417	0	0	0	0	0	0
Q0E8J0_DROME-799-851	0	0	0	0	0	0
Q0E8P6_DROME-2862-2887	1	0	0	1	1.0	0.0
Q0E8R8_DROME-387-412	0	2	2	2	0.0	1.0
Q0E8S7_DROME-492-514	0	0	0	0	0	0
Q0E8T6_DROME-62-74	0	0	0	0	0	0
Q0E8T6_DROME-84-111	0	0	0	0	0	0
Q0E8U8_DROME-314-335	0	1	0	1	0.0	1.0
Q0E8U8_DROME-375-411	17	0	0	17	1.0	0.0
Q0E8V8_DROME-150-173	1	1	2	2	0.5	0.5
Q0E981_DROME-756-778	0	0	0	0	0	0
Q0E9E0_DROME-306-328	0	0	0	0	0	0
Q0E9N0_DROME-269-290	0	0	0	0	0	0
Q0E9N0_DROME-306-336	0	0	0	0	0	0
Q0E9N0_DROME-389-415	0	0	0	0	0	0	Q
Q0G828_CAEEL-9-26	0	0	0	0	0	0
Q0H8V1_RAT-3-15	11	0	2	11	1.0	0.0
Q0IGM5_ARATH-148-168	0	0	0	0	0	0
Q0IGY6_DROME-48-70	0	0	0	0	0	0
Q0IGY6_DROME-772-792	0	0	0	0	0	0
Q0IHW0_XENTR-393-421	12	0	0	12	1.0	0.0
Q0IHW0_XENTR-507-532	13	3	0	16	0.813	0.188
Q0IIK6_BOVIN-136-159	35	0	0	35	1.0	0.0
Q0IIS0_XENTR-400-424	1	0	0	1	1.0	0.0
Q0ILJ6_ORYSJ-1003-1030	0	1	1	1	0.0	1.0
Q0IML7_ORYSJ-330-343	0	0	0	0	0	0
Q0IMY5_ORYSJ-158-199	2	0	0	2	1.0	0.0
Q0IMY5_ORYSJ-253-274	0	0	0	0	0	0
Q0ING6_ORYSJ-244-265	1	0	0	1	1.0	0.0
Q0ING6_ORYSJ-67-97	0	0	0	0	0	0
Q0IPC3_ORYSJ-32-53	15	0	5	15	1.0	0.0
Q0IPL3_ORYSJ-315-327	0	0	0	0	0	0
Q0IPN1_ORYSJ-297-327	2	0	0	2	1.0	0.0
Q0IQ54_ORYSJ-426-455	0	0	0	0	0	0
Q0IRY4_ORYSJ-289-305	2	0	0	2	1.0	0.0
Q0ISA4_ORYSJ-1-24	0	0	0	0	0	0
Q0ISU8_ORYSJ-221-237	0	0	0	0	0	0
Q0IT26_ORYSJ-49-65	0	0	0	0	0	0
Q0ITK4_ORYSJ-38-60	0	0	0	0	0	0
Q0ITX7_ORYSJ-60-73	0	0	0	0	0	0
Q0IU19_ORYSJ-19-40	0	0	0	0	0	0
Q0IVQ5_ORYSJ-1128-1144	0	0	0	0	0	0
Q0IVQ5_ORYSJ-507-524	0	0	0	0	0	0
Q0IVQ6_ORYSJ-330-360	0	0	0	0	0	0
Q0IVW2_ORYSJ-25-51	1	0	0	1	1.0	0.0
Q0IW26_ORYSJ-535-556	0	0	0	0	0	0
Q0IWD7_ORYSJ-228-244	0	0	0	0	0	0
Q0IWD7_ORYSJ-92-113	0	0	0	0	0	0
Q0IXM4_ORYSJ-245-265	2	0	0	2	1.0	0.0
Q0IZQ8_ORYSJ-468-505	1	0	0	1	1.0	0.0
Q0J0G7_ORYSJ-19-36	0	0	0	0	0	0
Q0J0G7_ORYSJ-236-282	4	0	1	4	1.0	0.0
Q0J0J6_ORYSJ-222-246	0	0	0	0	0	0
Q0J0J6_ORYSJ-75-92	0	2	0	2	0.0	1.0
Q0J0K6_ORYSJ-80-97	0	0	0	0	0	0
Q0J0L8_ORYSJ-256-277	0	0	0	0	0	0
Q0J0Q4_ORYSJ-161-179	1	0	0	1	1.0	0.0
Q0J0V4_ORYSJ-216-236	0	0	0	0	0	0
Q0J286_ORYSJ-245-262	0	0	0	0	0	0
Q0J286_ORYSJ-364-382	0	0	0	0	0	0
Q0J2S0_ORYSJ-373-390	0	0	0	0	0	0
Q0J3D8_ORYSJ-38-63	1	0	0	1	1.0	0.0
Q0J3Z8_ORYSJ-401-459	7	2	0	9	0.778	0.222
Q0J4D8_ORYSJ-68-95	1	2	0	3	0.333	0.667
Q0J4F1_ORYSJ-14-61	13	0	1	13	1.0	0.0
Q0J5A8_ORYSJ-252-282	1	0	0	1	1.0	0.0
Q0J5J1_ORYSJ-36-57	1	1	2	2	0.5	0.5
Q0J5J9_ORYSJ-376-411	3	0	0	3	1.0	0.0
Q0J5N0_ORYSJ-100-118	0	0	0	0	0	0
Q0J6L5_ORYSJ-129-154	0	0	0	0	0	0
Q0J6L5_ORYSJ-93-125	2	0	0	2	1.0	0.0
Q0J7M0_ORYSJ-66-83	0	1	0	1	0.0	1.0
Q0J7W9_ORYSJ-293-309	0	0	0	0	0	0
Q0J895_ORYSJ-117-162	0	0	0	0	0	0
Q0J8W7_ORYSJ-70-87	0	0	0	0	0	0
Q0J9D7_ORYSJ-380-400	1	0	0	1	1.0	0.0
Q0J9E6_ORYSJ-369-388	0	0	0	0	0	0
Q0J9Q8_ORYSJ-120-144	1	0	1	1	1.0	0.0
Q0J9U0_ORYSJ-145-174	0	0	0	0	0	0
Q0J9V2_ORYSJ-289-309	0	0	0	0	0	0
Q0JAA6_ORYSJ-184-208	1	0	0	1	1.0	0.0
Q0JAA6_ORYSJ-211-236	1	0	0	1	1.0	0.0
Q0JAV4_ORYSJ-532-559	0	0	0	0	0	0
Q0JAY4_ORYSJ-123-139	0	0	0	0	0	0
Q0JB38_ORYSJ-41-58	1	0	0	1	1.0	0.0
Q0JBT9_ORYSJ-288-312	0	0	0	0	0	0
Q0JBU0_ORYSJ-15-49	2	0	0	2	1.0	0.0
Q0JBX3_ORYSJ-36-52	0	0	0	0	0	0
Q0JC29_ORYSJ-89-112	0	0	0	0	0	0
Q0JC65_ORYSJ-213-231	1	0	0	1	1.0	0.0
Q0JC65_ORYSJ-233-257	0	0	0	0	0	0
Q0JC92_ORYSJ-45-69	0	0	0	0	0	0
Q0JCE7_ORYSJ-1-20	0	0	0	0	0	0
Q0JCF1_ORYSJ-15-31	0	0	0	0	0	0
Q0JD02_ORYSJ-50-75	1	0	0	1	1.0	0.0
Q0JD88_ORYSJ-901-914	0	0	0	0	0	0
Q0JDG3_ORYSJ-58-80	0	0	0	0	0	0
Q0JDP0_ORYSJ-231-261	1	0	0	1	1.0	0.0
Q0JEB7_ORYSJ-62-80	0	0	0	0	0	0
Q0JED8_ORYSJ-2-18	0	0	0	0	0	0
Q0JEX0_ORYSJ-49-73	0	0	0	0	0	0
Q0JEY1_ORYSJ-438-464	0	0	0	0	0	0
Q0JEY1_ORYSJ-6-30	0	0	0	0	0	0
Q0JEZ5_ORYSJ-33-61	1	0	0	1	1.0	0.0
Q0JF77_ORYSJ-240-273	0	0	0	0	0	0
Q0JF96_ORYSJ-11-32	0	0	0	0	0	0
Q0JFD2_ORYSJ-53-74	54	2	0	56	0.964	0.036
Q0JFK4_ORYSJ-227-254	8	1	0	9	0.889	0.111
Q0JFL8_ORYSJ-492-509	2	0	0	2	1.0	0.0
Q0JGG6_ORYSJ-252-276	0	0	0	0	0	0
Q0JGM1_ORYSJ-145-162	0	0	0	0	0	0
Q0JH41_ORYSJ-200-218	2	0	0	2	1.0	0.0
Q0JHK4_ORYSJ-42-103	1	0	0	1	1.0	0.0	Q
Q0JHY3_ORYSJ-158-202	3	0	1	3	1.0	0.0
Q0JHY3_ORYSJ-296-347	1	1	0	2	0.5	0.5
Q0JJC6_ORYSJ-51-80	0	0	0	0	0	0
Q0JJF4_ORYSJ-102-120	0	0	0	0	0	0
Q0JJF5_ORYSJ-128-150	18	0	0	18	1.0	0.0
Q0JJI1_ORYSJ-303-343	119	1	1	120	0.992	0.008
Q0JJV7_ORYSJ-313-331	5	0	0	5	1.0	0.0
Q0JK74_ORYSJ-48-64	0	0	0	0	0	0
Q0JKD4_ORYSJ-49-74	0	4	0	4	0.0	1.0
Q0JKQ7_ORYSJ-358-382	0	0	0	0	0	0
Q0JLF2_ORYSJ-1-18	0	0	0	0	0	0
Q0JLQ8_ORYSJ-28-45	1	0	1	1	1.0	0.0
Q0JMJ0_ORYSJ-66-82	0	0	0	0	0	0	Q
Q0JN18_ORYSJ-154-167	0	0	0	0	0	0
Q0JN24_ORYSJ-13-38	1	0	0	1	1.0	0.0
Q0JNI8_ORYSJ-5-25	0	0	0	0	0	0
Q0JNT2_ORYSJ-233-251	3	0	0	3	1.0	0.0
Q0JNT2_ORYSJ-395-424	2	2	0	4	0.5	0.5
Q0JP90_ORYSJ-312-341	0	0	0	0	0	0
Q0JPR4_ORYSJ-101-132	1	0	1	1	1.0	0.0
Q0JPR4_ORYSJ-211-242	5	0	2	5	1.0	0.0
Q0JQS7_ORYSJ-48-77	1	0	0	1	1.0	0.0
Q0JRA3_ORYSJ-1-22	0	0	0	0	0	0	A
Q0KHN6_DROME-65-109	1	0	1	1	1.0	0.0
Q0KHR2_DROME-342-358	3	0	0	3	1.0	0.0
Q0KHR3_DROME-1034-1051	0	3	0	3	0.0	1.0
Q0KHR3_DROME-149-166	0	3	0	3	0.0	1.0
Q0KHR3_DROME-255-276	0	4	0	4	0.0	1.0
Q0KHR3_DROME-285-306	0	3	0	3	0.0	1.0
Q0KHR3_DROME-906-919	0	3	0	3	0.0	1.0
Q0KHR4_DROME-18-43	0	0	0	0	0	0
Q0KHR4_DROME-250-287	0	0	0	0	0	0
Q0KHR5_DROME-738-758	0	1	0	1	0.0	1.0
Q0KHR7_DROME-18-34	0	0	0	0	0	0
Q0KHU0_DROME-1394-1418	0	1	0	1	0.0	1.0
Q0KHU0_DROME-1609-1655	1	1	0	2	0.5	0.5
Q0KHU0_DROME-1878-1907	1	1	0	2	0.5	0.5
Q0KHU0_DROME-1917-1951	0	1	0	1	0.0	1.0
Q0KHV9_DROME-2139-2199	0	1	0	1	0.0	1.0
Q0KHV9_DROME-2322-2353	1	0	0	1	1.0	0.0
Q0KHV9_DROME-2416-2445	4	1	0	5	0.8	0.2
Q0KHX7_DROME-162-199	0	0	0	0	0	0
Q0KHX7_DROME-220-255	0	0	0	0	0	0
Q0KHX7_DROME-892-922	0	3	0	3	0.0	1.0
Q0KHX7_DROME-928-944	0	3	0	3	0.0	1.0
Q0KHX8_DROME-193-218	0	0	0	0	0	0	A
Q0KHX8_DROME-540-575	0	0	0	0	0	0
Q0KHZ4_DROME-492-519	4	2	0	6	0.667	0.333
Q0KI27_DROME-95-112	0	0	0	0	0	0
Q0KI39_DROME-121-146	0	1	0	1	0.0	1.0
Q0KI67_DROME-118-138	0	2	0	2	0.0	1.0
Q0KI67_DROME-83-104	0	2	0	2	0.0	1.0
Q0KI69_DROME-332-355	0	1	0	1	0.0	1.0
Q0KI85_DROME-1017-1051	0	0	0	0	0	0
Q0KI85_DROME-913-941	0	0	0	0	0	0
Q0KI85_DROME-973-999	2	0	2	2	1.0	0.0
Q0KI91_DROME-2-30	2	0	2	2	1.0	0.0
Q0KI94_DROME-43-68	0	1	0	1	0.0	1.0
Q0KIB0_DROME-1378-1401	2	1	2	3	0.667	0.333
Q0KIB0_DROME-1527-1578	2	1	1	3	0.667	0.333
Q0KIB0_DROME-609-629	0	0	0	0	0	0
Q0KIB0_DROME-983-1004	0	0	0	0	0	0
Q0P6G1_HUMAN-73-103	143	1	17	144	0.993	0.007
Q0PCD8_CAEEL-51-122	1	1	0	2	0.5	0.5
Q0TVA9_PHANO-446-464	0	0	0	0	0	0
Q0TVC7_PHANO-239-252	0	0	0	0	0	0
Q0TVI3_PHANO-36-56	0	0	0	0	0	0
Q0TVI6_PHANO-323-345	0	0	0	0	0	0
Q0TVI6_PHANO-51-84	0	0	0	0	0	0
Q0TVJ2_PHANO-689-706	0	0	0	0	0	0
Q0TVL9_PHANO-514-538	0	0	0	0	0	0
Q0TVM7_PHANO-17-38	0	0	0	0	0	0
Q0TVN3_PHANO-6-36	1	0	0	1	1.0	0.0
Q0TVN4_PHANO-1-14	1	0	0	1	1.0	0.0
Q0TVP4_PHANO-227-256	0	0	0	0	0	0
Q0TVR1_PHANO-302-320	0	0	0	0	0	0
Q0TVR4_PHANO-1601-1624	5	0	0	5	1.0	0.0
Q0TVR5_PHANO-60-76	0	0	0	0	0	0
Q0TVR5_PHANO-91-112	1	0	0	1	1.0	0.0
Q0TVV2_PHANO-347-364	0	0	0	0	0	0
Q0TVW0_PHANO-253-266	0	0	0	0	0	0
Q0TVW3_PHANO-1-28	0	0	0	0	0	0
Q0TVX7_PHANO-250-274	0	0	0	0	0	0
Q0TVY5_PHANO-396-419	0	1	0	1	0.0	1.0
Q0TW21_PHANO-169-195	0	0	0	0	0	0
Q0TW40_PHANO-726-739	0	0	0	0	0	0
Q0TW63_PHANO-22-35	0	0	0	0	0	0
Q0TW93_PHANO-69-86	0	0	0	0	0	0
Q0TW96_PHANO-40-56	0	0	0	0	0	0
Q0TWA1_PHANO-360-380	0	0	0	0	0	0
Q0TWA1_PHANO-415-439	0	0	0	0	0	0
Q0TWB1_PHANO-13-37	2	0	0	2	1.0	0.0
Q0TWC5_PHANO-43-60	1	0	0	1	1.0	0.0
Q0TWD8_PHANO-146-159	0	0	0	0	0	0
Q0TWF0_PHANO-541-567	2	0	0	2	1.0	0.0
Q0TWG4_PHANO-24-46	1	0	0	1	1.0	0.0
Q0TWG5_PHANO-19-35	0	0	0	0	0	0
Q0TWH2_PHANO-4-20	0	0	0	0	0	0
Q0TWK5_PHANO-189-205	1	0	0	1	1.0	0.0
Q0TWP0_PHANO-69-87	0	0	0	0	0	0
Q0TWP4_PHANO-401-421	0	0	0	0	0	0
Q0TWQ1_PHANO-1-13	0	0	0	0	0	0
Q0TWQ1_PHANO-158-170	0	0	0	0	0	0
Q0TWQ5_PHANO-135-156	0	0	0	0	0	0
Q0TWS6_PHANO-2-28	1	0	0	1	1.0	0.0
Q0TWT1_PHANO-139-163	0	0	0	0	0	0
Q0TWT5_PHANO-314-327	0	0	0	0	0	0
Q0TWT9_PHANO-44-66	0	0	0	0	0	0
Q0TWV5_PHANO-59-81	0	0	0	0	0	0
Q0TWV7_PHANO-119-136	0	0	0	0	0	0
Q0TWV8_PHANO-142-160	0	0	0	0	0	0
Q0TWV8_PHANO-191-204	0	0	0	0	0	0
Q0TWW8_PHANO-11-32	0	0	0	0	0	0
Q0TWW9_PHANO-76-93	0	0	0	0	0	0
Q0TWX3_PHANO-148-161	0	0	0	0	0	0
Q0TWY2_PHANO-734-758	2	0	0	2	1.0	0.0
Q0TWZ7_PHANO-360-380	0	0	0	0	0	0
Q0TWZ9_PHANO-29-54	0	0	0	0	0	0
Q0TX30_PHANO-11-23	0	0	0	0	0	0
Q0TX58_PHANO-1379-1392	0	0	0	0	0	0
Q0TX58_PHANO-1452-1464	0	0	0	0	0	0
Q0TX68_PHANO-73-86	0	0	0	0	0	0
Q0TXA0_PHANO-164-188	0	0	0	0	0	0
Q0TXA1_PHANO-10-31	0	0	0	0	0	0
Q0TXB8_PHANO-35-57	0	0	0	0	0	0
Q0TXG2_PHANO-139-185	1	0	0	1	1.0	0.0
Q0TXG8_PHANO-458-475	0	0	0	0	0	0
Q0TXG8_PHANO-578-599	0	0	0	0	0	0
Q0TXG8_PHANO-68-88	0	0	0	0	0	0
Q0TXH2_PHANO-340-360	1	0	1	1	1.0	0.0
Q0TXI8_PHANO-177-194	0	0	0	0	0	0
Q0TXK0_PHANO-116-129	0	0	0	0	0	0
Q0TXL1_PHANO-6-33	10	0	0	10	1.0	0.0
Q0TXM6_PHANO-286-311	3	0	1	3	1.0	0.0
Q0TXM8_PHANO-462-485	0	0	0	0	0	0
Q0TXN7_PHANO-11-27	0	0	0	0	0	0
Q0TXN7_PHANO-533-561	3	0	0	3	1.0	0.0
Q0TXN9_PHANO-454-471	0	0	0	0	0	0
Q0TXP8_PHANO-174-191	0	0	0	0	0	0
Q0TXR0_PHANO-32-59	0	0	0	0	0	0
Q0TXS1_PHANO-79-104	1	0	0	1	1.0	0.0
Q0TXS1_PHANO-850-862	0	0	0	0	0	0
Q0TXT4_PHANO-486-511	0	0	0	0	0	0
Q0TXT6_PHANO-5-17	0	0	0	0	0	0
Q0TXU1_PHANO-84-106	0	0	0	0	0	0
Q0TXU5_PHANO-101-125	1	1	0	2	0.5	0.5
Q0TXV2_PHANO-682-707	0	0	0	0	0	0
Q0TXV2_PHANO-765-785	0	0	0	0	0	0
Q0TXX2_PHANO-173-205	0	0	0	0	0	0
Q0TXX2_PHANO-680-707	2	0	0	2	1.0	0.0
Q0TXY7_PHANO-25-45	2	0	0	2	1.0	0.0
Q0TY03_PHANO-700-723	0	0	0	0	0	0
Q0TY23_PHANO-1287-1307	0	0	0	0	0	0
Q0TY23_PHANO-1545-1562	0	0	0	0	0	0
Q0TY23_PHANO-2600-2629	0	0	0	0	0	0
Q0TY23_PHANO-2671-2700	2	0	0	2	1.0	0.0
Q0TY29_PHANO-453-481	1	0	0	1	1.0	0.0
Q0TY37_PHANO-456-473	0	0	0	0	0	0
Q0TY42_PHANO-231-244	0	0	0	0	0	0
Q0TYC9_PHANO-370-398	0	0	0	0	0	0
Q0TYE3_PHANO-351-382	0	0	0	0	0	0
Q0TYE5_PHANO-642-658	0	0	0	0	0	0
Q0TYH5_PHANO-703-727	0	0	0	0	0	0
Q0TYH9_PHANO-578-590	0	0	0	0	0	0
Q0TYJ2_PHANO-970-999	0	0	0	0	0	0
Q0TYM3_PHANO-219-254	0	1	0	1	0.0	1.0
Q0TYM3_PHANO-303-328	0	0	0	0	0	0
Q0TYM8_PHANO-167-184	1	0	0	1	1.0	0.0
Q0TYP0_PHANO-6-35	0	0	0	0	0	0
Q0TYS3_PHANO-337-354	0	0	0	0	0	0
Q0TYT8_PHANO-553-570	0	0	0	0	0	0
Q0TYU4_PHANO-457-484	0	0	0	0	0	0
Q0TYU6_PHANO-699-722	0	0	0	0	0	0
Q0TYW9_PHANO-151-169	0	0	0	0	0	0
Q0TYY4_PHANO-57-86	0	0	0	0	0	0
Q0TYZ1_PHANO-11-53	0	0	0	0	0	0
Q0TYZ1_PHANO-633-655	0	0	0	0	0	0
Q0TYZ1_PHANO-755-774	0	0	0	0	0	0
Q0TZ03_PHANO-4-20	0	0	0	0	0	0
Q0TZ50_PHANO-608-621	0	0	0	0	0	0
Q0TZ50_PHANO-634-651	3	0	0	3	1.0	0.0
Q0TZ55_PHANO-228-250	0	0	0	0	0	0
Q0TZ65_PHANO-616-632	0	0	0	0	0	0
Q0TZ79_PHANO-1030-1052	0	0	0	0	0	0
Q0TZ79_PHANO-227-240	0	0	0	0	0	0
Q0TZ86_PHANO-96-113	0	0	0	0	0	0
Q0TZ91_PHANO-585-605	1	0	0	1	1.0	0.0
Q0TZ91_PHANO-83-110	0	0	0	0	0	0
Q0TZ91_PHANO-9-34	0	0	0	0	0	0
Q0TZA9_PHANO-176-198	0	1	0	1	0.0	1.0
Q0TZB9_PHANO-626-649	0	0	0	0	0	0
Q0TZC6_PHANO-571-588	0	0	0	0	0	0
Q0TZD6_PHANO-7-28	8	0	0	8	1.0	0.0
Q0TZF4_PHANO-254-275	0	0	0	0	0	0
Q0TZG4_PHANO-2294-2319	0	0	0	0	0	0
Q0TZG4_PHANO-636-666	0	0	0	0	0	0	Q
Q0TZG9_PHANO-123-136	0	0	0	0	0	0
Q0TZJ8_PHANO-154-180	1	0	0	1	1.0	0.0
Q0TZM1_PHANO-337-366	0	0	0	0	0	0
Q0TZM1_PHANO-600-632	0	0	0	0	0	0
Q0TZN5_PHANO-31-48	2	0	0	2	1.0	0.0
Q0TZN6_PHANO-1144-1164	0	0	0	0	0	0
Q0TZQ0_PHANO-351-372	1	0	0	1	1.0	0.0
Q0TZR7_PHANO-253-275	0	0	0	0	0	0
Q0TZV4_PHANO-738-754	0	0	0	0	0	0
Q0TZV7_PHANO-28-58	1	0	0	1	1.0	0.0
Q0TZX6_PHANO-504-524	0	0	0	0	0	0
Q0TZX8_PHANO-66-94	0	0	0	0	0	0
Q0TZX8_PHANO-98-151	0	0	0	0	0	0
Q0TZZ2_PHANO-88-101	0	0	0	0	0	0
Q0U003_PHANO-61-77	0	0	0	0	0	0
Q0U006_PHANO-138-155	0	0	0	0	0	0
Q0U023_PHANO-64-87	1	0	0	1	1.0	0.0
Q0U024_PHANO-513-540	0	0	0	0	0	0
Q0U040_PHANO-94-111	2	0	0	2	1.0	0.0
Q0U040_PHANO-987-1007	0	0	0	0	0	0
Q0U050_PHANO-722-748	0	0	0	0	0	0
Q0U054_PHANO-344-373	1	0	1	1	1.0	0.0
Q0U055_PHANO-292-308	1	0	0	1	1.0	0.0
Q0U066_PHANO-234-250	0	0	0	0	0	0
Q0U081_PHANO-1-33	0	0	0	0	0	0
Q0U081_PHANO-1179-1208	1	0	0	1	1.0	0.0
Q0U093_PHANO-1137-1159	0	0	0	0	0	0
Q0U098_PHANO-1-21	0	0	0	0	0	0
Q0U0A2_PHANO-1143-1170	51	0	0	51	1.0	0.0
Q0U0B6_PHANO-377-400	0	0	0	0	0	0
Q0U0E6_PHANO-758-776	0	0	0	0	0	0
Q0U0E6_PHANO-784-801	0	0	0	0	0	0
Q0U0J3_PHANO-249-295	1	1	0	2	0.5	0.5
Q0U0J5_PHANO-70-95	5	1	1	6	0.833	0.167
Q0U0Q4_PHANO-29-42	0	0	0	0	0	0
Q0U0R1_PHANO-1-27	0	0	0	0	0	0
Q0U0R7_PHANO-856-878	0	0	0	0	0	0
Q0U0S2_PHANO-140-157	0	0	0	0	0	0
Q0U0S2_PHANO-179-191	0	0	0	0	0	0
Q0U0S4_PHANO-87-103	0	0	0	0	0	0
Q0U0S8_PHANO-77-102	0	0	0	0	0	0
Q0U0W2_PHANO-21-34	0	0	0	0	0	0
Q0U0Y1_PHANO-640-653	0	0	0	0	0	0
Q0U0Y1_PHANO-84-128	0	0	0	0	0	0
Q0U0Y9_PHANO-189-212	0	0	0	0	0	0
Q0U0Z0_PHANO-112-130	0	0	0	0	0	0
Q0U0Z0_PHANO-926-958	0	0	0	0	0	0	Q
Q0U0Z7_PHANO-620-648	0	0	0	0	0	0
Q0U120_PHANO-111-133	0	0	0	0	0	0
Q0U124_PHANO-144-166	2	0	0	2	1.0	0.0
Q0U129_PHANO-37-57	1	0	1	1	1.0	0.0
Q0U135_PHANO-271-292	0	0	0	0	0	0
Q0U168_PHANO-237-259	0	0	0	0	0	0
Q0U181_PHANO-197-217	0	0	0	0	0	0
Q0U184_PHANO-27-47	0	0	0	0	0	0
Q0U184_PHANO-292-321	0	0	0	0	0	0
Q0U184_PHANO-391-425	6	0	3	6	1.0	0.0
Q0U184_PHANO-579-618	0	0	0	0	0	0
Q0U184_PHANO-92-124	0	0	0	0	0	0
Q0U191_PHANO-519-544	3	0	0	3	1.0	0.0
Q0U192_PHANO-194-214	0	0	0	0	0	0
Q0U195_PHANO-199-221	2	0	0	2	1.0	0.0
Q0U198_PHANO-40-61	0	0	0	0	0	0
Q0U198_PHANO-763-784	12	0	0	12	1.0	0.0
Q0U1A9_PHANO-528-553	0	0	0	0	0	0
Q0U1B0_PHANO-1-27	2	0	0	2	1.0	0.0
Q0U1B4_PHANO-327-349	0	0	0	0	0	0
Q0U1B9_PHANO-259-275	1	0	1	1	1.0	0.0
Q0U1C8_PHANO-262-282	0	0	0	0	0	0
Q0U1C8_PHANO-439-455	0	0	0	0	0	0
Q0U1D6_PHANO-185-197	0	0	0	0	0	0
Q0U1F1_PHANO-7-31	0	0	0	0	0	0
Q0U1G5_PHANO-104-129	0	0	0	0	0	0
Q0U1G5_PHANO-292-309	0	0	0	0	0	0
Q0U1G8_PHANO-11-32	0	0	0	0	0	0
Q0U1J1_PHANO-32-56	0	0	0	0	0	0
Q0U1J9_PHANO-463-484	0	0	0	0	0	0
Q0U1M7_PHANO-316-337	0	0	0	0	0	0
Q0U1P5_PHANO-462-493	0	0	0	0	0	0
Q0U1R6_PHANO-135-158	0	0	0	0	0	0
Q0U1R7_PHANO-178-200	0	0	0	0	0	0
Q0U1R7_PHANO-35-51	0	0	0	0	0	0
Q0U1T6_PHANO-12-28	0	0	0	0	0	0
Q0U1W2_PHANO-202-226	0	0	0	0	0	0
Q0U1X6_PHANO-579-607	0	0	0	0	0	0
Q0U1Z3_PHANO-142-177	0	0	0	0	0	0
Q0U1Z3_PHANO-214-230	0	0	0	0	0	0
Q0U1Z6_PHANO-30-52	0	0	0	0	0	0
Q0U204_PHANO-37-61	67	0	5	67	1.0	0.0
Q0U217_PHANO-1-23	0	0	0	0	0	0
Q0U217_PHANO-74-96	0	0	0	0	0	0
Q0U225_PHANO-372-384	0	0	0	0	0	0
Q0U257_PHANO-9-28	0	0	0	0	0	0
Q0U262_PHANO-217-229	0	0	0	0	0	0
Q0U285_PHANO-150-175	4	0	3	4	1.0	0.0
Q0U296_PHANO-274-295	0	0	0	0	0	0
Q0U297_PHANO-456-479	0	0	0	0	0	0
Q0U2B1_PHANO-6-22	0	0	0	0	0	0
Q0U2B4_PHANO-433-449	0	0	0	0	0	0
Q0U2E1_PHANO-189-210	0	0	0	0	0	0
Q0U2E3_PHANO-783-801	0	0	0	0	0	0
Q0U2E3_PHANO-873-889	0	0	0	0	0	0
Q0U2F2_PHANO-1035-1060	0	0	0	0	0	0
Q0U2G7_PHANO-864-877	0	0	0	0	0	0
Q0U2H6_PHANO-243-261	0	0	0	0	0	0
Q0U2J1_PHANO-67-84	0	0	0	0	0	0
Q0U2J4_PHANO-147-177	3	0	0	3	1.0	0.0
Q0U2K4_PHANO-60-85	1	0	1	1	1.0	0.0
Q0U2K7_PHANO-74-92	1	0	0	1	1.0	0.0
Q0U2L2_PHANO-190-211	1	1	0	2	0.5	0.5
Q0U2L2_PHANO-98-118	0	0	0	0	0	0
Q0U2L5_PHANO-106-122	0	0	0	0	0	0
Q0U2L5_PHANO-20-37	0	0	0	0	0	0
Q0U2L5_PHANO-50-98	0	0	0	0	0	0
Q0U2M0_PHANO-232-260	1	0	0	1	1.0	0.0
Q0U2M4_PHANO-43-61	1	0	0	1	1.0	0.0
Q0U2M8_PHANO-311-328	0	0	0	0	0	0
Q0U2N2_PHANO-215-246	0	0	0	0	0	0
Q0U2N4_PHANO-169-194	0	0	0	0	0	0
Q0U2S0_PHANO-117-137	0	0	0	0	0	0
Q0U2T5_PHANO-786-812	0	0	0	0	0	0
Q0U2X0_PHANO-361-377	0	0	0	0	0	0
Q0U2X0_PHANO-512-541	1	0	0	1	1.0	0.0
Q0U2X4_PHANO-2654-2673	0	0	0	0	0	0
Q0U2Y1_PHANO-304-324	0	0	0	0	0	0
Q0U2Z3_PHANO-109-132	0	0	0	0	0	0
Q0U2Z3_PHANO-19-39	0	0	0	0	0	0
Q0U308_PHANO-359-376	0	0	0	0	0	0
Q0U321_PHANO-91-111	1	0	0	1	1.0	0.0
Q0U345_PHANO-112-130	3	2	0	5	0.6	0.4
Q0U357_PHANO-733-766	1	0	1	1	1.0	0.0
Q0U370_PHANO-52-65	0	0	0	0	0	0
Q0U372_PHANO-239-266	0	0	0	0	0	0
Q0U387_PHANO-78-98	0	0	0	0	0	0
Q0U398_PHANO-141-158	0	0	0	0	0	0
Q0U3A2_PHANO-59-79	1	0	0	1	1.0	0.0
Q0U3A8_PHANO-296-317	0	0	0	0	0	0
Q0U3A8_PHANO-449-470	0	0	0	0	0	0
Q0U3B0_PHANO-17-37	0	0	0	0	0	0
Q0U3C7_PHANO-1011-1028	0	0	0	0	0	0
Q0U3C8_PHANO-540-564	0	0	0	0	0	0
Q0U3E1_PHANO-179-200	0	0	0	0	0	0
Q0U3E8_PHANO-403-419	0	0	0	0	0	0
Q0U3F2_PHANO-28-46	1	0	0	1	1.0	0.0
Q0U3F6_PHANO-350-371	0	0	0	0	0	0
Q0U3H4_PHANO-127-149	0	0	0	0	0	0
Q0U3K3_PHANO-18-38	0	0	0	0	0	0
Q0U3M5_PHANO-904-921	0	0	0	0	0	0
Q0U3M9_PHANO-297-313	0	0	0	0	0	0
Q0U3N4_PHANO-49-65	0	0	0	0	0	0
Q0U3P0_PHANO-323-357	0	0	0	0	0	0
Q0U3P5_PHANO-130-150	0	0	0	0	0	0
Q0U3P7_PHANO-527-548	0	0	0	0	0	0
Q0U3P9_PHANO-11-33	0	0	0	0	0	0
Q0U3Q5_PHANO-93-106	0	0	0	0	0	0
Q0U3Q9_PHANO-174-194	0	0	0	0	0	0
Q0U3Q9_PHANO-326-347	0	2	0	2	0.0	1.0
Q0U3S0_PHANO-139-166	3	0	0	3	1.0	0.0
Q0U3S0_PHANO-184-209	0	0	0	0	0	0
Q0U3S4_PHANO-130-147	0	0	0	0	0	0
Q0U3S7_PHANO-553-575	0	0	0	0	0	0
Q0U3T2_PHANO-670-696	10	0	4	10	1.0	0.0
Q0U3U1_PHANO-1007-1028	0	0	0	0	0	0
Q0U3V3_PHANO-321-337	0	0	0	0	0	0
Q0U419_PHANO-166-186	0	0	0	0	0	0
Q0U462_PHANO-76-98	1	0	0	1	1.0	0.0
Q0U465_PHANO-196-225	0	0	0	0	0	0
Q0U465_PHANO-41-72	1	0	0	1	1.0	0.0
Q0U472_PHANO-383-400	0	0	0	0	0	0
Q0U4A8_PHANO-10-31	0	0	0	0	0	0
Q0U4B5_PHANO-144-165	0	0	0	0	0	0
Q0U4C4_PHANO-107-142	1	0	0	1	1.0	0.0
Q0U4E8_PHANO-11-32	0	0	0	0	0	0
Q0U4F9_PHANO-415-435	0	0	0	0	0	0
Q0U4H3_PHANO-10-27	0	0	0	0	0	0
Q0U4I5_PHANO-4-31	0	0	0	0	0	0
Q0U4I7_PHANO-285-303	0	0	0	0	0	0
Q0U4I8_PHANO-39-52	0	0	0	0	0	0
Q0U4I9_PHANO-402-431	2	0	2	2	1.0	0.0
Q0U4K0_PHANO-130-166	1	0	0	1	1.0	0.0
Q0U4L9_PHANO-292-318	0	1	0	1	0.0	1.0
Q0U4N0_PHANO-297-313	0	0	0	0	0	0
Q0U4N1_PHANO-179-202	0	0	0	0	0	0
Q0U4P5_PHANO-25-60	10	0	0	10	1.0	0.0
Q0U4Q6_PHANO-242-262	1	1	0	2	0.5	0.5
Q0U4R1_PHANO-280-306	0	0	0	0	0	0
Q0U4S4_PHANO-764-785	0	0	0	0	0	0
Q0U4U5_PHANO-151-170	0	0	0	0	0	0
Q0U4U9_PHANO-37-54	0	0	0	0	0	0
Q0U4W1_PHANO-1168-1189	0	0	0	0	0	0
Q0U4Z4_PHANO-35-51	0	0	0	0	0	0
Q0U518_PHANO-29-46	0	0	0	0	0	0
Q0U522_PHANO-7-32	0	0	0	0	0	0
Q0U534_PHANO-523-576	0	0	0	0	0	0
Q0U534_PHANO-616-658	0	0	0	0	0	0
Q0U555_PHANO-12-29	0	0	0	0	0	0
Q0U564_PHANO-390-420	3	0	0	3	1.0	0.0
Q0U571_PHANO-222-251	0	0	0	0	0	0
Q0U574_PHANO-34-59	5	0	0	5	1.0	0.0
Q0U597_PHANO-110-123	0	0	0	0	0	0
Q0U5A6_PHANO-385-398	0	0	0	0	0	0
Q0U5A6_PHANO-411-441	2	0	0	2	1.0	0.0
Q0U5B0_PHANO-887-921	0	0	0	0	0	0
Q0U5B4_PHANO-87-110	3	0	0	3	1.0	0.0
Q0U5B5_PHANO-14-40	5	0	0	5	1.0	0.0
Q0U5B8_PHANO-47-97	0	0	0	0	0	0
Q0U5B8_PHANO-99-121	0	0	0	0	0	0
Q0U5C6_PHANO-5-28	1	0	0	1	1.0	0.0
Q0U5E6_PHANO-150-171	0	1	1	1	0.0	1.0
Q0U5G9_PHANO-127-167	0	0	0	0	0	0
Q0U5G9_PHANO-26-85	0	0	0	0	0	0
Q0U5H1_PHANO-73-90	0	0	0	0	0	0
Q0U5H2_PHANO-867-889	0	0	0	0	0	0
Q0U5H2_PHANO-910-931	0	0	0	0	0	0
Q0U5H4_PHANO-173-185	0	0	0	0	0	0
Q0U5H8_PHANO-220-237	0	0	0	0	0	0
Q0U5I2_PHANO-351-374	5	0	2	5	1.0	0.0
Q0U5I2_PHANO-771-798	0	0	0	0	0	0
Q0U5L6_PHANO-1-22	0	0	0	0	0	0
Q0U5L8_PHANO-2-23	0	0	0	0	0	0
Q0U5M1_PHANO-231-254	0	0	0	0	0	0
Q0U5Q7_PHANO-23-47	0	0	0	0	0	0
Q0U5S7_PHANO-9-39	0	0	0	0	0	0
Q0U5W3_PHANO-1420-1451	0	0	0	0	0	0
Q0U5Y1_PHANO-277-312	1	0	0	1	1.0	0.0
Q0U5Z6_PHANO-223-239	0	0	0	0	0	0
Q0U607_PHANO-41-66	0	0	0	0	0	0
Q0U609_PHANO-526-558	0	4	0	4	0.0	1.0
Q0U609_PHANO-706-723	0	0	0	0	0	0
Q0U619_PHANO-280-313	0	0	0	0	0	0
Q0U619_PHANO-29-76	1	0	0	1	1.0	0.0
Q0U619_PHANO-320-345	0	0	0	0	0	0	Q
Q0U619_PHANO-431-481	0	0	0	0	0	0
Q0U647_PHANO-192-208	0	0	0	0	0	0
Q0U649_PHANO-874-894	0	0	0	0	0	0
Q0U652_PHANO-102-119	0	1	0	1	0.0	1.0
Q0U652_PHANO-399-419	0	0	0	0	0	0
Q0U652_PHANO-459-484	1	0	0	1	1.0	0.0
Q0U660_PHANO-19-31	0	0	0	0	0	0
Q0U660_PHANO-319-343	0	0	0	0	0	0
Q0U674_PHANO-261-302	0	0	0	0	0	0
Q0U690_PHANO-14-36	1	0	1	1	1.0	0.0
Q0U699_PHANO-145-170	5	0	2	5	1.0	0.0
Q0U6B0_PHANO-1104-1127	0	0	0	0	0	0
Q0U6B9_PHANO-339-360	0	0	0	0	0	0
Q0U6C7_PHANO-30-57	0	0	0	0	0	0
Q0U6C7_PHANO-62-79	0	0	0	0	0	0
Q0U6D5_PHANO-45-65	0	0	0	0	0	0
Q0U6I2_PHANO-44-67	0	0	0	0	0	0
Q0U6I4_PHANO-77-90	0	0	0	0	0	0
Q0U6J0_PHANO-1014-1026	0	0	0	0	0	0
Q0U6L6_PHANO-1-22	0	0	0	0	0	0
Q0U6L8_PHANO-39-64	0	0	0	0	0	0
Q0U6M2_PHANO-4-16	0	0	0	0	0	0
Q0U6M5_PHANO-336-359	0	0	0	0	0	0
Q0U6N6_PHANO-274-299	1	0	1	1	1.0	0.0
Q0U6U2_PHANO-257-277	0	0	0	0	0	0
Q0U6V4_PHANO-1336-1352	0	0	0	0	0	0
Q0U6V4_PHANO-440-465	0	0	0	0	0	0
Q0U6W1_PHANO-281-301	1	0	1	1	1.0	0.0
Q0U6W9_PHANO-406-424	0	0	0	0	0	0
Q0U6W9_PHANO-453-472	0	0	0	0	0	0
Q0U6X1_PHANO-716-736	0	0	0	0	0	0
Q0U6X5_PHANO-182-194	0	0	0	0	0	0
Q0U6X5_PHANO-453-481	0	0	0	0	0	0
Q0U6X8_PHANO-480-504	0	0	0	0	0	0	Q
Q0U6Z4_PHANO-42-70	0	0	0	0	0	0
Q0U712_PHANO-360-389	0	0	0	0	0	0
Q0U713_PHANO-340-352	0	0	0	0	0	0
Q0U736_PHANO-1212-1235	0	0	0	0	0	0
Q0U736_PHANO-1329-1347	1	0	0	1	1.0	0.0
Q0U738_PHANO-247-300	3	0	0	3	1.0	0.0
Q0U744_PHANO-284-407	15	1	1	16	0.938	0.063
Q0U761_PHANO-111-132	0	0	0	0	0	0
Q0U770_PHANO-333-350	3	0	0	3	1.0	0.0
Q0U776_PHANO-1259-1272	0	0	0	0	0	0
Q0U776_PHANO-224-250	0	0	0	0	0	0
Q0U776_PHANO-988-1016	0	0	0	0	0	0
Q0U792_PHANO-280-301	0	0	0	0	0	0
Q0U795_PHANO-195-221	0	0	0	0	0	0
Q0U7C6_PHANO-555-576	1	0	1	1	1.0	0.0
Q0U7D4_PHANO-865-878	0	0	0	0	0	0
Q0U7E7_PHANO-87-105	0	0	0	0	0	0
Q0U7F6_PHANO-6-32	0	0	0	0	0	0
Q0U7G1_PHANO-734-750	1	0	0	1	1.0	0.0
Q0U7G4_PHANO-304-335	0	0	0	0	0	0
Q0U7G4_PHANO-363-387	0	0	0	0	0	0
Q0U7G5_PHANO-568-592	0	0	0	0	0	0
Q0U7I4_PHANO-1-19	0	0	0	0	0	0
Q0U7I5_PHANO-464-490	0	0	0	0	0	0
Q0U7I5_PHANO-673-696	0	0	0	0	0	0
Q0U7I5_PHANO-854-874	0	0	0	0	0	0
Q0U7K0_PHANO-209-240	0	0	0	0	0	0
Q0U7K0_PHANO-251-275	0	0	0	0	0	0
Q0U7L0_PHANO-382-399	0	0	0	0	0	0
Q0U7L0_PHANO-467-488	0	0	0	0	0	0
Q0U7L2_PHANO-316-336	0	0	0	0	0	0
Q0U7M8_PHANO-470-494	0	0	0	0	0	0
Q0U7N4_PHANO-18-41	0	0	0	0	0	0
Q0U7N6_PHANO-1-19	1	0	0	1	1.0	0.0
Q0U7P3_PHANO-134-182	0	0	0	0	0	0
Q0U7P5_PHANO-122-139	0	0	0	0	0	0
Q0U7P9_PHANO-1045-1071	1	0	1	1	1.0	0.0
Q0U7P9_PHANO-1193-1218	0	0	0	0	0	0
Q0U7P9_PHANO-218-251	0	0	0	0	0	0
Q0U7P9_PHANO-553-571	0	0	0	0	0	0
Q0U7Q6_PHANO-597-614	0	0	0	0	0	0
Q0U7Q6_PHANO-644-660	0	0	0	0	0	0
Q0U7T8_PHANO-478-490	0	0	0	0	0	0
Q0U7T8_PHANO-495-525	1	0	0	1	1.0	0.0
Q0U7U2_PHANO-238-266	0	0	0	0	0	0
Q0U7U2_PHANO-511-544	0	0	0	0	0	0
Q0U7U2_PHANO-704-737	0	0	0	0	0	0
Q0U7U6_PHANO-18-31	0	0	0	0	0	0
Q0U7V9_PHANO-145-165	0	0	0	0	0	0
Q0U7Y6_PHANO-233-257	1	0	0	1	1.0	0.0
Q0U7Z0_PHANO-491-521	0	0	0	0	0	0
Q0U7Z7_PHANO-36-57	1	0	0	1	1.0	0.0
Q0U834_PHANO-286-322	1	0	1	1	1.0	0.0
Q0U847_PHANO-14-35	0	0	0	0	0	0
Q0U870_PHANO-140-163	0	0	0	0	0	0
Q0U879_PHANO-125-144	0	0	0	0	0	0
Q0U879_PHANO-78-95	0	0	0	0	0	0
Q0U890_PHANO-36-57	0	0	0	0	0	0
Q0U893_PHANO-210-235	0	0	0	0	0	0
Q0U895_PHANO-4-24	0	0	0	0	0	0
Q0U8A7_PHANO-462-483	0	0	0	0	0	0
Q0U8B7_PHANO-594-623	2	0	1	2	1.0	0.0
Q0U8C2_PHANO-133-149	0	0	0	0	0	0
Q0U8C7_PHANO-9-26	0	0	0	0	0	0
Q0U8D7_PHANO-20-46	0	0	0	0	0	0
Q0U8D9_PHANO-41-61	1	1	0	2	0.5	0.5
Q0U8G3_PHANO-1207-1230	0	0	0	0	0	0
Q0U8H2_PHANO-476-508	0	0	0	0	0	0
Q0U8K5_PHANO-94-121	0	0	0	0	0	0
Q0U8M8_PHANO-105-131	0	0	0	0	0	0
Q0U8N4_PHANO-653-671	0	0	0	0	0	0
Q0U8N6_PHANO-255-276	0	0	0	0	0	0
Q0U8Q1_PHANO-1-26	0	0	0	0	0	0
Q0U8R7_PHANO-217-243	1	2	0	3	0.333	0.667
Q0U8S0_PHANO-3-24	0	0	0	0	0	0
Q0U8T4_PHANO-71-94	0	0	0	0	0	0
Q0U8T4_PHANO-8-26	1	0	1	1	1.0	0.0
Q0U8U5_PHANO-298-323	0	0	0	0	0	0
Q0U8W5_PHANO-29-46	1	0	1	1	1.0	0.0
Q0U8Z5_PHANO-321-340	1	1	0	2	0.5	0.5
Q0U905_PHANO-505-522	0	0	0	0	0	0
Q0U915_PHANO-639-656	0	0	0	0	0	0
Q0U915_PHANO-751-777	3	0	0	3	1.0	0.0
Q0U917_PHANO-561-586	1	1	0	2	0.5	0.5
Q0U935_PHANO-381-397	0	0	0	0	0	0
Q0U943_PHANO-4-25	0	0	0	0	0	0
Q0U944_PHANO-240-261	0	0	0	0	0	0
Q0U958_PHANO-257-287	1	0	0	1	1.0	0.0
Q0U977_PHANO-288-319	3	0	0	3	1.0	0.0
Q0U987_PHANO-451-477	1	0	0	1	1.0	0.0
Q0U994_PHANO-161-183	0	0	0	0	0	0
Q0U994_PHANO-244-292	0	0	0	0	0	0
Q0U994_PHANO-355-406	0	0	0	0	0	0	Q
Q0U994_PHANO-679-695	0	0	0	0	0	0
Q0U9C4_PHANO-52-84	0	0	0	0	0	0
Q0U9D0_PHANO-169-190	0	0	0	0	0	0
Q0U9D3_PHANO-57-79	0	0	0	0	0	0
Q0U9E3_PHANO-6-22	1	0	0	1	1.0	0.0
Q0U9E6_PHANO-373-391	0	0	0	0	0	0
Q0U9K2_PHANO-325-342	0	0	0	0	0	0
Q0U9L9_PHANO-246-263	0	0	0	0	0	0
Q0U9M4_PHANO-366-383	0	0	0	0	0	0
Q0U9M8_PHANO-78-95	1	0	0	1	1.0	0.0
Q0U9N8_PHANO-181-200	0	0	0	0	0	0
Q0U9N8_PHANO-239-264	0	0	0	0	0	0	Q
Q0U9P7_PHANO-271-295	0	0	0	0	0	0
Q0U9Q5_PHANO-218-240	3	0	0	3	1.0	0.0
Q0U9R3_PHANO-259-288	0	0	0	0	0	0
Q0U9R3_PHANO-357-383	0	0	0	0	0	0
Q0U9R3_PHANO-391-408	0	0	0	0	0	0
Q0U9R3_PHANO-551-567	0	0	0	0	0	0
Q0U9S3_PHANO-519-535	0	0	0	0	0	0
Q0U9S4_PHANO-708-730	0	0	0	0	0	0
Q0U9U1_PHANO-72-93	0	0	0	0	0	0
Q0U9Y0_PHANO-126-156	0	0	0	0	0	0
Q0U9Y0_PHANO-388-406	0	0	0	0	0	0
Q0U9Y6_PHANO-2-19	0	0	0	0	0	0
Q0U9Z2_PHANO-44-61	0	0	0	0	0	0
Q0UA01_PHANO-11-35	0	0	0	0	0	0
Q0UA06_PHANO-1-27	2	0	0	2	1.0	0.0
Q0UA15_PHANO-438-463	33	0	0	33	1.0	0.0
Q0UA48_PHANO-83-106	0	0	0	0	0	0
Q0UA60_PHANO-12-28	0	0	0	0	0	0
Q0UA65_PHANO-3-28	0	0	0	0	0	0
Q0UA81_PHANO-415-434	0	0	0	0	0	0
Q0UA93_PHANO-102-135	3	0	1	3	1.0	0.0
Q0UA93_PHANO-607-626	1	0	0	1	1.0	0.0
Q0UAA8_PHANO-140-169	1	0	0	1	1.0	0.0
Q0UAB8_PHANO-563-580	0	0	0	0	0	0
Q0UAB8_PHANO-9-37	1	0	1	1	1.0	0.0
Q0UAC5_PHANO-737-760	0	0	0	0	0	0
Q0UAC5_PHANO-853-870	0	0	0	0	0	0
Q0UAF0_PHANO-27-47	1	0	0	1	1.0	0.0
Q0UAF0_PHANO-95-111	0	0	0	0	0	0
Q0UAI2_PHANO-65-86	9	3	1	12	0.75	0.25
Q0UAJ3_PHANO-752-774	4	1	0	5	0.8	0.2
Q0UAK5_PHANO-275-305	0	0	0	0	0	0
Q0UAL0_PHANO-24-51	4	0	0	4	1.0	0.0
Q0UAM2_PHANO-354-374	0	0	0	0	0	0
Q0UAM2_PHANO-697-718	0	0	0	0	0	0
Q0UAN4_PHANO-113-126	0	0	0	0	0	0
Q0UAQ3_PHANO-290-314	0	0	0	0	0	0
Q0UAQ5_PHANO-591-617	0	0	0	0	0	0
Q0UAQ8_PHANO-433-455	0	0	0	0	0	0
Q0UAR0_PHANO-80-107	1	0	0	1	1.0	0.0
Q0UAU7_PHANO-76-109	1	0	0	1	1.0	0.0
Q0UAV3_PHANO-309-331	0	0	0	0	0	0
Q0UAV7_PHANO-18-31	0	0	0	0	0	0
Q0UAV7_PHANO-182-202	1	0	0	1	1.0	0.0
Q0UAX1_PHANO-380-399	0	0	0	0	0	0
Q0UAX2_PHANO-175-196	0	0	0	0	0	0
Q0UAY8_PHANO-1-53	4	0	1	4	1.0	0.0
Q0UAZ6_PHANO-1648-1673	2	1	0	3	0.667	0.333
Q0UB00_PHANO-4-28	0	0	0	0	0	0
Q0UB30_PHANO-233-261	0	0	0	0	0	0
Q0UB30_PHANO-280-345	0	1	0	1	0.0	1.0
Q0UB51_PHANO-559-575	0	0	0	0	0	0
Q0UB84_PHANO-520-536	0	0	0	0	0	0
Q0UB87_PHANO-162-183	0	0	0	0	0	0
Q0UB87_PHANO-189-228	0	0	0	0	0	0
Q0UB95_PHANO-1327-1346	0	0	0	0	0	0
Q0UB99_PHANO-29-51	0	0	0	0	0	0
Q0UBA6_PHANO-405-434	0	0	0	0	0	0
Q0UBB3_PHANO-236-252	0	0	0	0	0	0
Q0UBB5_PHANO-216-233	0	0	0	0	0	0
Q0UBB7_PHANO-85-106	0	0	0	0	0	0
Q0UBC0_PHANO-297-313	0	0	0	0	0	0
Q0UBC4_PHANO-94-111	0	0	0	0	0	0
Q0UBC8_PHANO-2241-2269	3	0	0	3	1.0	0.0
Q0UBD3_PHANO-648-666	0	0	0	0	0	0
Q0UBD6_PHANO-28-54	2	0	0	2	1.0	0.0
Q0UBI1_PHANO-103-129	0	0	0	0	0	0
Q0UBK6_PHANO-167-183	0	0	0	0	0	0
Q0UBL6_PHANO-45-69	0	0	0	0	0	0
Q0UBP3_PHANO-1-31	2	0	0	2	1.0	0.0
Q0UBP4_PHANO-37-58	0	0	0	0	0	0
Q0UBR4_PHANO-415-445	1	0	0	1	1.0	0.0
Q0UBR4_PHANO-84-115	5	0	0	5	1.0	0.0
Q0UBS7_PHANO-96-122	36	0	0	36	1.0	0.0
Q0UBT5_PHANO-41-63	0	0	0	0	0	0
Q0UBW3_PHANO-281-318	1	0	0	1	1.0	0.0
Q0UBX8_PHANO-183-395	14	1	0	15	0.933	0.067
Q0UBY2_PHANO-477-489	0	0	0	0	0	0
Q0UBY2_PHANO-581-611	1	0	0	1	1.0	0.0
Q0UBY9_PHANO-8-31	0	0	0	0	0	0
Q0UBZ7_PHANO-1-22	0	0	0	0	0	0
Q0UC27_PHANO-125-150	0	0	0	0	0	0
Q0UC47_PHANO-245-270	0	0	0	0	0	0	A
Q0UC47_PHANO-272-299	1	0	0	1	1.0	0.0
Q0UC47_PHANO-87-114	2	0	1	2	1.0	0.0
Q0UC62_PHANO-675-692	0	0	0	0	0	0
Q0UC88_PHANO-208-230	0	0	0	0	0	0
Q0UCA0_PHANO-497-528	2	0	0	2	1.0	0.0
Q0UCC3_PHANO-434-447	0	0	0	0	0	0
Q0UCC4_PHANO-1-24	0	0	0	0	0	0
Q0UCC8_PHANO-157-182	0	0	0	0	0	0
Q0UCD9_PHANO-125-142	0	0	0	0	0	0
Q0UCF6_PHANO-1048-1075	0	0	0	0	0	0
Q0UCF6_PHANO-385-409	1	0	0	1	1.0	0.0
Q0UCH0_PHANO-47-68	0	0	0	0	0	0
Q0UCH5_PHANO-40-68	1	0	0	1	1.0	0.0
Q0UCH6_PHANO-108-141	0	0	0	0	0	0
Q0UCH6_PHANO-187-207	0	0	0	0	0	0
Q0UCI7_PHANO-366-385	0	0	0	0	0	0
Q0UCI7_PHANO-38-54	0	0	0	0	0	0
Q0UCJ9_PHANO-83-116	0	0	0	0	0	0
Q0UCK0_PHANO-2861-2888	0	0	0	0	0	0
Q0UCL8_PHANO-1-15	0	0	0	0	0	0
Q0UCP6_PHANO-1-25	0	0	0	0	0	0
Q0UCP6_PHANO-73-99	0	0	0	0	0	0
Q0UCQ1_PHANO-195-217	0	0	0	0	0	0
Q0UCQ7_PHANO-485-509	1	0	0	1	1.0	0.0
Q0UCR1_PHANO-1075-1105	0	0	0	0	0	0
Q0UCS1_PHANO-135-165	0	0	0	0	0	0
Q0UCS1_PHANO-405-435	20	0	1	20	1.0	0.0
Q0UCS2_PHANO-19-44	1	0	0	1	1.0	0.0
Q0UCS6_PHANO-104-135	1	0	0	1	1.0	0.0
Q0UCS6_PHANO-157-208	2	0	0	2	1.0	0.0
Q0UCS6_PHANO-234-247	0	0	0	0	0	0
Q0UCT7_PHANO-198-222	0	0	0	0	0	0
Q0UCV4_PHANO-186-199	0	0	0	0	0	0
Q0UCW3_PHANO-128-192	2	0	0	2	1.0	0.0
Q0UCW3_PHANO-518-547	3	1	0	4	0.75	0.25
Q0UCW3_PHANO-564-598	0	0	0	0	0	0
Q0UD08_PHANO-655-667	0	0	0	0	0	0
Q0UD13_PHANO-50-67	0	0	0	0	0	0
Q0UD44_PHANO-537-558	5	0	0	5	1.0	0.0
Q0UD46_PHANO-165-193	1	0	0	1	1.0	0.0
Q0UD46_PHANO-60-86	0	0	0	0	0	0
Q0UD51_PHANO-73-89	0	0	0	0	0	0
Q0UD67_PHANO-469-489	0	0	0	0	0	0
Q0UD85_PHANO-440-466	0	0	0	0	0	0
Q0UD91_PHANO-58-80	0	0	0	0	0	0
Q0UD96_PHANO-103-124	0	0	0	0	0	0
Q0UD98_PHANO-24-47	0	0	0	0	0	0
Q0UDA4_PHANO-80-100	1	0	0	1	1.0	0.0
Q0UDB4_PHANO-292-316	0	0	0	0	0	0
Q0UDB8_PHANO-339-358	0	0	0	0	0	0
Q0UDK5_PHANO-205-222	0	0	0	0	0	0
Q0UDL6_PHANO-197-230	0	0	0	0	0	0
Q0UDM5_PHANO-1-30	1	0	0	1	1.0	0.0
Q0UDN0_PHANO-31-48	0	0	0	0	0	0
Q0UDP5_PHANO-53-77	0	0	0	0	0	0
Q0UDQ4_PHANO-482-498	0	0	0	0	0	0
Q0UDT2_PHANO-75-87	0	0	0	0	0	0
Q0UDT2_PHANO-872-904	0	0	0	0	0	0
Q0UDU1_PHANO-1511-1537	0	0	0	0	0	0
Q0UDU1_PHANO-2029-2053	0	0	0	0	0	0
Q0UDW0_PHANO-27-53	1	0	0	1	1.0	0.0
Q0UE31_PHANO-26-46	0	0	0	0	0	0
Q0UEB8_PHANO-116-135	0	0	0	0	0	0
Q0UEB9_PHANO-96-117	2	2	0	4	0.5	0.5
Q0UED4_PHANO-74-107	0	0	0	0	0	0
Q0UEF8_PHANO-991-1007	0	0	0	0	0	0
Q0UEG0_PHANO-122-138	0	0	0	0	0	0
Q0UEI0_PHANO-322-345	0	0	0	0	0	0
Q0UEI3_PHANO-69-87	0	0	0	0	0	0
Q0UEJ5_PHANO-185-205	0	0	0	0	0	0
Q0UEL4_PHANO-49-70	1	0	0	1	1.0	0.0
Q0UEM6_PHANO-471-483	0	0	0	0	0	0
Q0UEN3_PHANO-401-427	0	0	0	0	0	0
Q0UEQ6_PHANO-280-313	1	0	0	1	1.0	0.0
Q0UER2_PHANO-148-160	0	0	0	0	0	0
Q0UER9_PHANO-708-721	0	0	0	0	0	0
Q0UES4_PHANO-45-65	0	0	0	0	0	0
Q0UES4_PHANO-500-525	0	0	0	0	0	0
Q0UET0_PHANO-224-245	0	0	0	0	0	0
Q0UEU6_PHANO-98-118	3	0	0	3	1.0	0.0
Q0UEU9_PHANO-69-85	0	0	0	0	0	0
Q0UEV4_PHANO-270-295	0	0	0	0	0	0
Q0UEV4_PHANO-637-667	0	0	0	0	0	0
Q0UEV4_PHANO-897-918	0	0	0	0	0	0
Q0UEV4_PHANO-967-984	0	0	0	0	0	0
Q0UEV6_PHANO-151-171	0	0	0	0	0	0
Q0UEV7_PHANO-192-221	0	0	0	0	0	0
Q0UEV7_PHANO-558-570	0	0	0	0	0	0
Q0UEW0_PHANO-243-264	0	0	0	0	0	0
Q0UEW3_PHANO-246-268	0	0	0	0	0	0
Q0UEX4_PHANO-453-478	1	0	1	1	1.0	0.0
Q0UEZ6_PHANO-257-270	0	0	0	0	0	0
Q0UEZ6_PHANO-280-297	0	0	0	0	0	0
Q0UEZ6_PHANO-311-331	0	0	0	0	0	0
Q0UF21_PHANO-258-282	0	0	0	0	0	0
Q0UF23_PHANO-48-66	0	0	0	0	0	0
Q0UF26_PHANO-212-269	0	0	0	0	0	0
Q0UF27_PHANO-219-243	0	0	0	0	0	0
Q0UF58_PHANO-799-820	0	0	0	0	0	0
Q0UF58_PHANO-930-946	0	0	0	0	0	0
Q0UF60_PHANO-182-212	0	0	0	0	0	0
Q0UF70_PHANO-84-111	0	0	0	0	0	0
Q0UF91_PHANO-202-227	0	0	0	0	0	0
Q0UFB1_PHANO-233-254	0	0	0	0	0	0
Q0UFB8_PHANO-715-739	0	0	0	0	0	0
Q0UFD3_PHANO-196-217	2	1	0	3	0.667	0.333
Q0UFD6_PHANO-583-609	1	0	0	1	1.0	0.0
Q0UFE5_PHANO-302-324	4	0	4	4	1.0	0.0
Q0UFF8_PHANO-151-172	0	0	0	0	0	0
Q0UFI2_PHANO-201-224	0	0	0	0	0	0
Q0UFI2_PHANO-234-260	0	0	0	0	0	0
Q0UFM4_PHANO-80-110	0	0	0	0	0	0
Q0UFN2_PHANO-61-87	3	0	3	3	1.0	0.0
Q0UFN9_PHANO-143-160	7	2	0	9	0.778	0.222
Q0UFQ0_PHANO-1580-1597	0	0	0	0	0	0
Q0UFQ1_PHANO-995-1012	0	0	0	0	0	0
Q0UFQ3_PHANO-58-78	0	0	0	0	0	0
Q0UFQ8_PHANO-448-473	0	0	0	0	0	0
Q0UFR0_PHANO-39-60	0	0	0	0	0	0
Q0UFS3_PHANO-60-96	3	0	0	3	1.0	0.0
Q0UFV1_PHANO-355-372	0	0	0	0	0	0
Q0UFV4_PHANO-96-116	0	0	0	0	0	0
Q0UFV6_PHANO-131-148	0	0	0	0	0	0
Q0UFV6_PHANO-30-42	0	0	0	0	0	0
Q0UFV9_PHANO-107-124	0	0	0	0	0	0
Q0UFW1_PHANO-445-466	0	0	0	0	0	0
Q0UFW2_PHANO-4-33	0	0	0	0	0	0
Q0UFX7_PHANO-165-194	0	0	0	0	0	0
Q0UFY9_PHANO-296-317	1	0	0	1	1.0	0.0
Q0UFZ8_PHANO-28-56	0	0	0	0	0	0
Q0UG06_PHANO-68-94	0	0	0	0	0	0
Q0UG13_PHANO-153-178	1	0	1	1	1.0	0.0
Q0UG22_PHANO-32-49	1	0	0	1	1.0	0.0
Q0UG22_PHANO-341-362	0	0	0	0	0	0
Q0UG26_PHANO-308-341	2	0	0	2	1.0	0.0
Q0UG33_PHANO-1009-1026	0	0	0	0	0	0
Q0UG59_PHANO-307-319	0	0	0	0	0	0
Q0UG59_PHANO-38-65	1	0	0	1	1.0	0.0
Q0UG61_PHANO-3-31	0	0	0	0	0	0
Q0UG64_PHANO-182-235	7	0	1	7	1.0	0.0
Q0UG69_PHANO-51-68	1	0	0	1	1.0	0.0
Q0UG76_PHANO-441-461	0	0	0	0	0	0
Q0UG78_PHANO-1860-1885	0	0	0	0	0	0
Q0UG94_PHANO-25-50	0	0	0	0	0	0
Q0UG94_PHANO-292-316	0	0	0	0	0	0
Q0UG98_PHANO-301-327	0	0	0	0	0	0
Q0UG98_PHANO-54-84	0	0	0	0	0	0
Q0UGB6_PHANO-391-413	0	0	0	0	0	0
Q0UGB6_PHANO-82-115	49	1	2	50	0.98	0.02
Q0UGC8_PHANO-6-26	1	0	0	1	1.0	0.0
Q0UGF2_PHANO-636-662	0	0	0	0	0	0
Q0UGF7_PHANO-41-61	3	0	0	3	1.0	0.0
Q0UGG5_PHANO-30-78	3	0	0	3	1.0	0.0
Q0UGG5_PHANO-422-451	0	0	0	0	0	0
Q0UGH9_PHANO-504-521	0	0	0	0	0	0
Q0UGJ1_PHANO-475-496	0	0	0	0	0	0
Q0UGK1_PHANO-159-175	0	0	0	0	0	0
Q0UGK7_PHANO-201-226	1	0	0	1	1.0	0.0
Q0UGL1_PHANO-60-81	0	0	0	0	0	0
Q0UGR1_PHANO-229-241	0	0	0	0	0	0
Q0UGS5_PHANO-69-104	0	0	0	0	0	0
Q0UGS6_PHANO-71-92	1	0	0	1	1.0	0.0
Q0UGS7_PHANO-239-264	0	0	0	0	0	0
Q0UGV8_PHANO-66-99	1	0	1	1	1.0	0.0
Q0UGW9_PHANO-12-40	0	0	0	0	0	0
Q0UGX4_PHANO-346-366	0	0	0	0	0	0
Q0UGZ2_PHANO-1-17	0	0	0	0	0	0
Q0UH00_PHANO-1206-1219	0	0	0	0	0	0
Q0UH08_PHANO-11-23	0	0	0	0	0	0
Q0UH24_PHANO-356-374	0	0	0	0	0	0
Q0UH24_PHANO-760-773	0	0	0	0	0	0
Q0UH63_PHANO-188-211	0	0	0	0	0	0
Q0UH65_PHANO-307-333	0	0	0	0	0	0
Q0UH65_PHANO-4-23	0	0	0	0	0	0
Q0UH66_PHANO-767-786	0	0	0	0	0	0
Q0UH69_PHANO-172-188	0	0	0	0	0	0
Q0UH74_PHANO-520-542	1	0	0	1	1.0	0.0
Q0UH89_PHANO-590-607	0	0	0	0	0	0
Q0UHA1_PHANO-657-674	0	0	0	0	0	0
Q0UHA1_PHANO-715-744	0	0	0	0	0	0
Q0UHA3_PHANO-7-42	0	0	0	0	0	0
Q0UHA7_PHANO-174-195	0	0	0	0	0	0
Q0UHB8_PHANO-219-239	11	0	0	11	1.0	0.0
Q0UHE0_PHANO-427-472	2	0	0	2	1.0	0.0
Q0UHN9_PHANO-838-851	0	0	0	0	0	0
Q0UHN9_PHANO-869-882	0	0	0	0	0	0
Q0UHP2_PHANO-402-422	0	0	0	0	0	0
Q0UHP7_PHANO-23-45	0	0	0	0	0	0
Q0UHR7_PHANO-60-85	1	0	0	1	1.0	0.0
Q0UHR9_PHANO-472-503	2	1	0	3	0.667	0.333
Q0UHS4_PHANO-1337-1380	1	0	0	1	1.0	0.0
Q0UHS6_PHANO-206-229	1	1	0	2	0.5	0.5
Q0UHU8_PHANO-54-70	0	0	0	0	0	0
Q0UHV1_PHANO-99-116	0	0	0	0	0	0
Q0UI14_PHANO-284-308	0	0	0	0	0	0
Q0UI14_PHANO-372-393	1	0	0	1	1.0	0.0
Q0UI17_PHANO-103-132	1	0	0	1	1.0	0.0	Q
Q0UI20_PHANO-30-47	1	0	0	1	1.0	0.0
Q0UI24_PHANO-600-620	3	1	0	4	0.75	0.25
Q0UI42_PHANO-288-312	0	0	0	0	0	0
Q0UI52_PHANO-4-31	1	0	0	1	1.0	0.0
Q0UI62_PHANO-306-321	0	0	0	0	0	0
Q0UI79_PHANO-77-102	0	0	0	0	0	0
Q0UI81_PHANO-58-70	1	0	0	1	1.0	0.0
Q0UI88_PHANO-874-898	0	0	0	0	0	0
Q0UI96_PHANO-405-429	0	0	0	0	0	0
Q0UIA2_PHANO-10-30	0	0	0	0	0	0
Q0UIB4_PHANO-136-148	0	0	0	0	0	0
Q0UIB4_PHANO-205-222	0	0	0	0	0	0
Q0UID1_PHANO-45-63	0	0	0	0	0	0
Q0UIG7_PHANO-115-146	0	0	0	0	0	0
Q0UIG7_PHANO-197-226	0	0	0	0	0	0
Q0UIG7_PHANO-345-370	0	0	0	0	0	0
Q0UIJ6_PHANO-643-661	3	0	0	3	1.0	0.0
Q0UIL2_PHANO-15-37	0	0	0	0	0	0
Q0UIL5_PHANO-928-949	0	0	0	0	0	0
Q0UIL8_PHANO-5-36	0	0	0	0	0	0
Q0UIM4_PHANO-35-55	1	0	0	1	1.0	0.0
Q0UIP7_PHANO-234-255	1	0	1	1	1.0	0.0
Q0UIQ2_PHANO-231-257	7	0	0	7	1.0	0.0
Q0UIY0_PHANO-511-531	0	0	0	0	0	0
Q0UJ13_PHANO-595-623	0	0	0	0	0	0
Q0UJ14_PHANO-314-340	0	0	0	0	0	0
Q0UJ22_PHANO-1097-1123	0	0	0	0	0	0
Q0UJ31_PHANO-1-27	3	0	0	3	1.0	0.0
Q0UJ31_PHANO-37-78	1	0	0	1	1.0	0.0
Q0UJ37_PHANO-20-33	0	0	0	0	0	0
Q0UJ39_PHANO-26-47	0	0	0	0	0	0
Q0UJ41_PHANO-271-288	0	0	0	0	0	0
Q0UJ41_PHANO-545-557	0	0	0	0	0	0
Q0UJ60_PHANO-27-45	0	0	0	0	0	0
Q0UJ69_PHANO-555-572	0	0	0	0	0	0
Q0UJ69_PHANO-596-608	0	0	0	0	0	0
Q0UJ69_PHANO-768-795	0	1	0	1	0.0	1.0
Q0UJ70_PHANO-50-71	0	0	0	0	0	0
Q0UJ88_PHANO-106-127	0	0	0	0	0	0
Q0UJ93_PHANO-321-339	0	0	0	0	0	0
Q0UJ94_PHANO-234-273	0	0	0	0	0	0
Q0UJA7_PHANO-30-61	0	0	0	0	0	0
Q0UJC8_PHANO-92-117	0	0	0	0	0	0
Q0UJD0_PHANO-462-483	0	0	0	0	0	0
Q0UJD9_PHANO-128-150	0	0	0	0	0	0
Q0UJF6_PHANO-27-58	0	0	0	0	0	0
Q0UJF7_PHANO-448-464	0	0	0	0	0	0
Q0UJG5_PHANO-149-166	0	0	0	0	0	0
Q0UJG6_PHANO-504-516	0	0	0	0	0	0
Q0UJH4_PHANO-39-64	7	1	0	8	0.875	0.125
Q0UJI9_PHANO-810-828	0	0	0	0	0	0
Q0UJJ0_PHANO-42-63	0	0	0	0	0	0
Q0UJJ1_PHANO-1-23	0	0	0	0	0	0
Q0UJK3_PHANO-7-33	0	0	0	0	0	0
Q0UJL5_PHANO-315-331	0	0	0	0	0	0
Q0UJP1_PHANO-234-251	0	0	0	0	0	0
Q0UJP4_PHANO-15-37	0	0	0	0	0	0
Q0UJQ0_PHANO-66-100	0	0	0	0	0	0
Q0UJR2_PHANO-378-405	1	1	1	2	0.5	0.5
Q0UJX0_PHANO-355-381	0	0	0	0	0	0
Q0UJX7_PHANO-285-306	2	1	3	3	0.667	0.333
Q0UJX8_PHANO-331-352	0	0	0	0	0	0
Q0UJX8_PHANO-433-453	0	0	0	0	0	0
Q0UJY6_PHANO-367-384	0	0	0	0	0	0
Q0UK07_PHANO-21-42	0	0	0	0	0	0
Q0UK33_PHANO-52-72	0	0	0	0	0	0
Q0UK62_PHANO-7-24	0	0	0	0	0	0
Q0UK84_PHANO-1368-1393	0	0	0	0	0	0
Q0UKA6_PHANO-27-47	0	0	0	0	0	0
Q0UKB3_PHANO-9-22	0	0	0	0	0	0
Q0UKC1_PHANO-289-315	1	0	1	1	1.0	0.0
Q0UKC3_PHANO-10-38	4	0	1	4	1.0	0.0
Q0UKF0_PHANO-3-31	81	0	2	81	1.0	0.0
Q0UKF8_PHANO-1421-1447	0	0	0	0	0	0
Q0UKF8_PHANO-1918-1934	0	0	0	0	0	0
Q0UKF8_PHANO-896-908	0	0	0	0	0	0
Q0UKG9_PHANO-277-303	0	1	0	1	0.0	1.0
Q0UKH1_PHANO-701-713	0	0	0	0	0	0
Q0UKH2_PHANO-18-39	0	0	0	0	0	0
Q0UKJ1_PHANO-1-61	4	0	1	4	1.0	0.0
Q0UKJ9_PHANO-1021-1042	0	0	0	0	0	0
Q0UKJ9_PHANO-129-157	3	0	1	3	1.0	0.0
Q0UKK7_PHANO-262-280	0	0	0	0	0	0
Q0UKL5_PHANO-790-811	2	0	0	2	1.0	0.0
Q0UKS9_PHANO-342-358	0	0	0	0	0	0
Q0UKT6_PHANO-102-127	2	0	0	2	1.0	0.0
Q0UKT8_PHANO-429-446	0	0	0	0	0	0
Q0UKW3_PHANO-405-429	0	0	0	0	0	0
Q0UKX9_PHANO-593-611	0	0	0	0	0	0
Q0UKY1_PHANO-6-35	0	0	0	0	0	0
Q0UKZ2_PHANO-3-28	0	0	0	0	0	0
Q0UL12_PHANO-366-387	3	0	0	3	1.0	0.0
Q0UL12_PHANO-496-523	3	0	0	3	1.0	0.0
Q0UL12_PHANO-586-604	0	0	0	0	0	0
Q0UL12_PHANO-8-33	6	0	0	6	1.0	0.0
Q0UL13_PHANO-102-124	0	0	0	0	0	0
Q0UL15_PHANO-262-280	0	0	0	0	0	0
Q0UL61_PHANO-19-39	1	0	0	1	1.0	0.0
Q0UL67_PHANO-208-224	0	0	0	0	0	0
Q0UL96_PHANO-18-31	0	0	0	0	0	0
Q0UL96_PHANO-290-321	0	0	0	0	0	0
Q0UL96_PHANO-62-129	0	0	0	0	0	0
Q0ULA7_PHANO-144-163	0	0	0	0	0	0
Q0ULB5_PHANO-220-240	0	0	0	0	0	0
Q0ULB6_PHANO-27-50	0	0	0	0	0	0
Q0ULB6_PHANO-73-93	0	0	0	0	0	0
Q0ULE0_PHANO-444-468	0	0	0	0	0	0
Q0ULE2_PHANO-103-120	0	0	0	0	0	0
Q0ULE5_PHANO-133-150	0	0	0	0	0	0
Q0ULE5_PHANO-170-201	0	0	0	0	0	0
Q0ULE5_PHANO-563-602	0	0	0	0	0	0	Q
Q0ULE7_PHANO-710-735	0	0	0	0	0	0
Q0ULF9_PHANO-5-37	2	1	2	3	0.667	0.333
Q0ULG0_PHANO-28-74	5	0	0	5	1.0	0.0
Q0ULG4_PHANO-299-311	1	0	0	1	1.0	0.0
Q0ULH1_PHANO-31-52	0	0	0	0	0	0
Q0ULJ0_PHANO-412-441	2	0	2	2	1.0	0.0
Q0ULJ2_PHANO-126-153	0	0	0	0	0	0
Q0ULK0_PHANO-196-214	0	0	0	0	0	0
Q0ULL0_PHANO-213-238	0	0	0	0	0	0
Q0ULM6_PHANO-636-657	0	0	0	0	0	0
Q0ULM8_PHANO-88-108	0	0	0	0	0	0
Q0ULP3_PHANO-167-179	1	0	0	1	1.0	0.0
Q0ULQ1_PHANO-506-522	0	0	0	0	0	0
Q0ULR0_PHANO-3-29	0	0	0	0	0	0
Q0ULT3_PHANO-137-162	0	0	0	0	0	0
Q0ULT6_PHANO-172-188	0	0	0	0	0	0
Q0ULY4_PHANO-366-387	1	0	0	1	1.0	0.0
Q0ULY9_PHANO-493-518	3	0	0	3	1.0	0.0
Q0ULY9_PHANO-615-640	0	0	0	0	0	0
Q0ULZ0_PHANO-50-73	0	0	0	0	0	0
Q0ULZ0_PHANO-75-113	0	2	0	2	0.0	1.0
Q0UM01_PHANO-1-22	0	0	0	0	0	0
Q0UM31_PHANO-105-125	0	0	0	0	0	0
Q0UM31_PHANO-316-337	0	0	0	0	0	0
Q0UM31_PHANO-53-70	0	0	0	0	0	0
Q0UM73_PHANO-468-485	2	1	0	3	0.667	0.333
Q0UM84_PHANO-4-18	0	0	0	0	0	0
Q0UM89_PHANO-24-37	0	0	0	0	0	0
Q0UM90_PHANO-636-661	4	0	0	4	1.0	0.0
Q0UMA9_PHANO-155-189	4	0	0	4	1.0	0.0
Q0UMB0_PHANO-1201-1221	1	0	0	1	1.0	0.0
Q0UMB0_PHANO-1307-1332	0	0	0	0	0	0
Q0UMB7_PHANO-121-138	1	0	1	1	1.0	0.0
Q0UMB7_PHANO-436-456	0	0	0	0	0	0
Q0UMC2_PHANO-110-127	0	0	0	0	0	0
Q0UMC5_PHANO-336-360	2	0	0	2	1.0	0.0
Q0UMD4_PHANO-1033-1051	0	0	0	0	0	0
Q0UMD4_PHANO-109-126	0	0	0	0	0	0
Q0UMD4_PHANO-155-171	0	0	0	0	0	0
Q0UMD8_PHANO-287-310	0	0	0	0	0	0
Q0UMD9_PHANO-22-42	35	0	0	35	1.0	0.0
Q0UMD9_PHANO-418-434	0	0	0	0	0	0
Q0UME0_PHANO-359-406	2	1	0	3	0.667	0.333
Q0UMG1_PHANO-21-47	0	0	0	0	0	0
Q0UMK8_PHANO-183-200	0	0	0	0	0	0
Q0UML0_PHANO-46-67	0	0	0	0	0	0
Q0UML3_PHANO-162-175	0	0	0	0	0	0
Q0UMN2_PHANO-1-22	2	0	0	2	1.0	0.0
Q0UMN3_PHANO-552-572	0	0	0	0	0	0
Q0UMP7_PHANO-590-611	0	0	0	0	0	0
Q0UMR5_PHANO-443-465	0	0	0	0	0	0
Q0UMR7_PHANO-133-168	7	0	0	7	1.0	0.0
Q0UMS1_PHANO-11-62	0	0	0	0	0	0
Q0UMV0_PHANO-127-144	2	0	0	2	1.0	0.0
Q0UMV1_PHANO-75-88	0	0	0	0	0	0
Q0UMV4_PHANO-645-661	0	0	0	0	0	0
Q0UMV6_PHANO-175-200	0	0	0	0	0	0
Q0UMV6_PHANO-45-68	0	0	0	0	0	0
Q0UMV6_PHANO-803-819	0	0	0	0	0	0
Q0UMX4_PHANO-59-75	0	0	0	0	0	0
Q0UMX7_PHANO-111-124	0	0	0	0	0	0
Q0UMZ2_PHANO-219-241	0	0	0	0	0	0
Q0UMZ5_PHANO-118-130	0	0	0	0	0	0
Q0UMZ7_PHANO-7-24	0	0	0	0	0	0
Q0UMZ8_PHANO-274-297	0	0	0	0	0	0
Q0UN04_PHANO-170-200	1	0	0	1	1.0	0.0
Q0UN04_PHANO-523-545	2	0	0	2	1.0	0.0
Q0UN13_PHANO-1-31	1	2	0	3	0.333	0.667
Q0UN16_PHANO-53-71	2	0	1	2	1.0	0.0
Q0UN35_PHANO-647-665	0	0	0	0	0	0
Q0UN48_PHANO-319-335	0	0	0	0	0	0
Q0UN66_PHANO-170-195	2	0	1	2	1.0	0.0
Q0UN66_PHANO-356-373	2	1	0	3	0.667	0.333
Q0UN67_PHANO-1976-1999	0	0	0	0	0	0
Q0UN70_PHANO-13-41	1	0	1	1	1.0	0.0
Q0UN95_PHANO-360-439	0	2	0	2	0.0	1.0
Q0UN95_PHANO-41-95	0	0	0	0	0	0
Q0UNA3_PHANO-572-593	1	0	0	1	1.0	0.0
Q0UNB6_PHANO-144-189	2	0	1	2	1.0	0.0
Q0UNB6_PHANO-71-91	0	0	0	0	0	0
Q0UNB7_PHANO-80-102	0	0	0	0	0	0
Q0UNC2_PHANO-374-397	0	0	0	0	0	0
Q0UND4_PHANO-23-47	1	0	1	1	1.0	0.0
Q0UND5_PHANO-205-218	0	0	0	0	0	0
Q0UND5_PHANO-372-384	0	0	0	0	0	0
Q0UND5_PHANO-694-714	0	0	0	0	0	0
Q0UNE1_PHANO-47-72	0	0	0	0	0	0
Q0UNE5_PHANO-1-22	0	0	0	0	0	0
Q0UNF4_PHANO-169-182	0	0	0	0	0	0
Q0UNG4_PHANO-4-24	0	1	0	1	0.0	1.0
Q0UNG4_PHANO-615-637	0	0	0	0	0	0
Q0UNK5_PHANO-20-38	0	0	0	0	0	0
Q0UNK9_PHANO-89-110	1	0	0	1	1.0	0.0
Q0UNL5_PHANO-21-50	0	0	0	0	0	0
Q0UNN0_PHANO-176-202	0	0	0	0	0	0
Q0UNN8_PHANO-227-261	0	0	0	0	0	0
Q0UNN8_PHANO-284-296	0	0	0	0	0	0
Q0UNR0_PHANO-5-41	5	0	0	5	1.0	0.0
Q0UNS0_PHANO-1498-1536	1	0	0	1	1.0	0.0
Q0UNS0_PHANO-1688-1713	0	0	0	0	0	0
Q0UNV4_PHANO-40-60	0	0	0	0	0	0
Q0UNV4_PHANO-78-98	0	0	0	0	0	0
Q0UNW5_PHANO-350-375	3	0	0	3	1.0	0.0
Q0UNW5_PHANO-618-640	3	0	0	3	1.0	0.0
Q0UNW7_PHANO-38-56	0	0	0	0	0	0
Q0UNX3_PHANO-130-147	0	0	0	0	0	0
Q0UNY8_PHANO-299-315	3	0	0	3	1.0	0.0
Q0UNY9_PHANO-141-157	0	0	0	0	0	0
Q0UNZ3_PHANO-879-910	0	0	0	0	0	0
Q0UNZ7_PHANO-160-183	1	0	0	1	1.0	0.0
Q0UP14_PHANO-1-26	1	0	1	1	1.0	0.0
Q0UP26_PHANO-595-625	2	3	1	5	0.4	0.6
Q0UP27_PHANO-36-65	1	0	0	1	1.0	0.0
Q0UP53_PHANO-247-283	4	0	4	4	1.0	0.0
Q0UP53_PHANO-292-309	0	0	0	0	0	0
Q0UPA0_PHANO-330-354	0	0	0	0	0	0
Q0UPD2_PHANO-421-456	2	0	2	2	1.0	0.0
Q0UPD2_PHANO-539-552	0	0	0	0	0	0
Q0UPD2_PHANO-572-593	0	0	0	0	0	0
Q0UPD2_PHANO-691-707	0	0	0	0	0	0
Q0UPE7_PHANO-1-25	0	0	0	0	0	0
Q0UPF1_PHANO-231-252	0	0	0	0	0	0
Q0UPI0_PHANO-594-619	1	0	1	1	1.0	0.0
Q0UPI0_PHANO-875-908	1	0	1	1	1.0	0.0
Q0UPI2_PHANO-20-40	0	0	0	0	0	0
Q0UPI6_PHANO-586-608	0	0	0	0	0	0
Q0UPI8_PHANO-44-65	0	0	0	0	0	0
Q0UPK0_PHANO-318-355	0	0	0	0	0	0
Q0UPK3_PHANO-319-341	0	0	0	0	0	0
Q0UPL3_PHANO-247-274	0	0	0	0	0	0
Q0UPL8_PHANO-221-239	0	0	0	0	0	0
Q0UPL8_PHANO-305-347	0	0	0	0	0	0
Q0UPN1_PHANO-36-69	0	0	0	0	0	0
Q0UPQ7_PHANO-1281-1303	0	0	0	0	0	0
Q0UPQ7_PHANO-624-637	0	0	0	0	0	0
Q0UPR2_PHANO-201-213	0	0	0	0	0	0
Q0UPR2_PHANO-233-254	0	0	0	0	0	0
Q0UPR2_PHANO-46-74	0	0	0	0	0	0
Q0UPT1_PHANO-1-54	1	0	0	1	1.0	0.0
Q0UPT1_PHANO-1309-1331	0	0	0	0	0	0
Q0UPT1_PHANO-295-374	2	2	0	4	0.5	0.5
Q0UPT1_PHANO-457-520	0	4	0	4	0.0	1.0
Q0UPT1_PHANO-522-539	0	0	0	0	0	0
Q0UPT1_PHANO-548-590	6	7	0	13	0.462	0.538
Q0UPT1_PHANO-620-688	8	5	0	13	0.615	0.385
Q0UPT1_PHANO-690-710	0	0	0	0	0	0
Q0UPU2_PHANO-39-66	0	0	0	0	0	0
Q0UPU4_PHANO-293-313	0	0	0	0	0	0
Q0UPU7_PHANO-90-119	1	0	0	1	1.0	0.0
Q0UPV3_PHANO-1840-1852	0	0	0	0	0	0
Q0UPV3_PHANO-865-886	1	1	0	2	0.5	0.5
Q0UPW5_PHANO-35-51	0	0	0	0	0	0
Q0UPX2_PHANO-534-558	0	0	0	0	0	0
Q0UPY9_PHANO-245-283	3	1	1	4	0.75	0.25
Q0UPY9_PHANO-290-310	0	0	0	0	0	0
Q0UPY9_PHANO-344-361	0	0	0	0	0	0
Q0UPY9_PHANO-495-516	3	0	0	3	1.0	0.0
Q0UPZ0_PHANO-129-154	0	0	0	0	0	0
Q0UPZ0_PHANO-16-40	0	0	0	0	0	0
Q0UQ01_PHANO-689-748	0	0	0	0	0	0
Q0UQ21_PHANO-2-26	0	0	0	0	0	0
Q0UQ23_PHANO-480-501	0	0	0	0	0	0
Q0UQ31_PHANO-90-107	0	0	0	0	0	0
Q0UQ39_PHANO-29-46	0	0	0	0	0	0
Q0UQ46_PHANO-602-628	1	0	0	1	1.0	0.0
Q0UQ48_PHANO-90-114	0	0	0	0	0	0
Q0UQ62_PHANO-259-283	0	0	0	0	0	0
Q0UQ76_PHANO-15-32	0	0	0	0	0	0
Q0UQC9_PHANO-94-123	1	0	0	1	1.0	0.0
Q0UQE1_PHANO-432-450	1	2	0	3	0.333	0.667
Q0UQE7_PHANO-2-19	1	0	1	1	1.0	0.0
Q0UQF1_PHANO-158-175	1	0	0	1	1.0	0.0
Q0UQG4_PHANO-22-50	0	0	0	0	0	0
Q0UQH1_PHANO-294-319	0	0	0	0	0	0
Q0UQI5_PHANO-112-132	0	0	0	0	0	0
Q0UQI5_PHANO-82-100	0	0	0	0	0	0
Q0UQQ2_PHANO-119-154	2	0	0	2	1.0	0.0
Q0UQR9_PHANO-469-495	0	0	0	0	0	0
Q0UQS4_PHANO-133-177	1	0	0	1	1.0	0.0
Q0UQS4_PHANO-217-230	0	0	0	0	0	0
Q0UQS7_PHANO-98-124	0	0	0	0	0	0
Q0UQT1_PHANO-2269-2290	2	0	2	2	1.0	0.0
Q0UQT3_PHANO-66-86	0	0	0	0	0	0
Q0UQW9_PHANO-446-462	0	0	0	0	0	0
Q0UR00_PHANO-5-18	0	0	0	0	0	0
Q0UR22_PHANO-52-73	0	0	0	0	0	0
Q0UR24_PHANO-17-42	6	0	1	6	1.0	0.0
Q0UR31_PHANO-824-857	2	0	0	2	1.0	0.0
Q0UR34_PHANO-310-334	0	0	0	0	0	0
Q0UR47_PHANO-154-178	0	0	0	0	0	0
Q0UR47_PHANO-460-477	0	0	0	0	0	0
Q0UR47_PHANO-956-979	0	0	0	0	0	0
Q0UR50_PHANO-305-321	0	0	0	0	0	0
Q0UR53_PHANO-409-430	0	0	0	0	0	0
Q0UR56_PHANO-37-58	0	0	0	0	0	0
Q0UR59_PHANO-20-33	0	0	0	0	0	0
Q0UR62_PHANO-22-44	0	0	0	0	0	0
Q0UR62_PHANO-375-393	0	0	0	0	0	0
Q0UR62_PHANO-620-646	0	0	0	0	0	0
Q0UR77_PHANO-20-37	0	0	0	0	0	0
Q0UR79_PHANO-246-292	1	0	0	1	1.0	0.0
Q0URB2_PHANO-244-272	2	0	0	2	1.0	0.0
Q0URB3_PHANO-393-405	0	0	0	0	0	0
Q0URC3_PHANO-269-286	0	0	0	0	0	0
Q0URD7_PHANO-494-511	0	0	0	0	0	0
Q0URD7_PHANO-95-116	0	0	0	0	0	0
Q0URE3_PHANO-9-34	0	0	0	0	0	0
Q0URE8_PHANO-250-268	0	0	0	0	0	0
Q0URF6_PHANO-283-296	0	0	0	0	0	0
Q0URJ4_PHANO-1368-1386	1	0	0	1	1.0	0.0
Q0URJ4_PHANO-999-1015	0	0	0	0	0	0
Q0URQ2_PHANO-359-378	0	0	0	0	0	0
Q0URS6_PHANO-1-18	0	0	0	0	0	0
Q0URS7_PHANO-241-258	0	0	0	0	0	0
Q0URT8_PHANO-1084-1110	0	0	0	0	0	0
Q0URT8_PHANO-1178-1196	0	0	0	0	0	0
Q0URU8_PHANO-44-68	0	0	0	0	0	0
Q0URV0_PHANO-676-698	0	0	0	0	0	0
Q0URV4_PHANO-22-40	1	0	0	1	1.0	0.0
Q0URV5_PHANO-907-936	10	0	0	10	1.0	0.0
Q0URW0_PHANO-301-332	0	0	0	0	0	0
Q0URW4_PHANO-242-258	0	0	0	0	0	0
Q0URX6_PHANO-10-35	0	0	0	0	0	0
Q0URX6_PHANO-165-184	0	0	0	0	0	0
Q0URX6_PHANO-998-1026	0	0	0	0	0	0
Q0US28_PHANO-147-170	14	20	0	34	0.412	0.588
Q0US34_PHANO-100-123	3	0	0	3	1.0	0.0
Q0US34_PHANO-143-159	0	0	0	0	0	0
Q0US34_PHANO-201-231	0	0	0	0	0	0
Q0US34_PHANO-34-62	0	0	0	0	0	0
Q0US53_PHANO-346-371	0	0	0	0	0	0
Q0US53_PHANO-382-408	0	0	0	0	0	0
Q0US54_PHANO-718-743	0	0	0	0	0	0
Q0US83_PHANO-90-114	0	0	0	0	0	0
Q0US84_PHANO-380-396	1	2	0	3	0.333	0.667
Q0US91_PHANO-214-242	49	11	0	60	0.817	0.183
Q0USA7_PHANO-299-312	0	0	0	0	0	0
Q0USA7_PHANO-454-475	0	0	0	0	0	0
Q0USD0_PHANO-158-175	0	0	0	0	0	0
Q0USD5_PHANO-124-172	0	0	0	0	0	0
Q0USD5_PHANO-203-223	0	0	0	0	0	0
Q0USD5_PHANO-76-108	5	0	0	5	1.0	0.0
Q0USE0_PHANO-281-297	0	0	0	0	0	0
Q0USE9_PHANO-186-208	0	0	0	0	0	0
Q0USE9_PHANO-643-668	3	0	2	3	1.0	0.0
Q0USF0_PHANO-23-48	0	0	0	0	0	0
Q0USF5_PHANO-45-70	0	0	0	0	0	0
Q0USH1_PHANO-1-28	2	0	0	2	1.0	0.0
Q0USH1_PHANO-588-608	0	0	0	0	0	0
Q0USH4_PHANO-1-27	0	0	0	0	0	0
Q0USI0_PHANO-117-133	0	0	0	0	0	0
Q0USK0_PHANO-104-125	0	0	0	0	0	0
Q0USK0_PHANO-803-829	0	0	0	0	0	0
Q0USK0_PHANO-868-893	0	0	0	0	0	0
Q0USL5_PHANO-80-113	2	2	0	4	0.5	0.5
Q0USP9_PHANO-234-251	1	0	0	1	1.0	0.0
Q0USP9_PHANO-270-291	0	0	0	0	0	0
Q0USQ1_PHANO-551-574	1	0	0	1	1.0	0.0
Q0USR3_PHANO-424-441	0	0	0	0	0	0
Q0USR7_PHANO-104-125	24	0	1	24	1.0	0.0
Q0UST3_PHANO-37-62	0	0	0	0	0	0
Q0UST7_PHANO-720-747	1	0	1	1	1.0	0.0
Q0USW9_PHANO-17-41	3	0	0	3	1.0	0.0
Q0USX8_PHANO-111-128	0	0	0	0	0	0
Q0UT16_PHANO-133-146	0	0	0	0	0	0
Q0UT31_PHANO-6-35	1	0	1	1	1.0	0.0
Q0UT57_PHANO-8-24	0	0	0	0	0	0
Q0UT60_PHANO-30-51	0	0	0	0	0	0
Q0UT69_PHANO-119-143	0	0	0	0	0	0
Q0UT72_PHANO-73-90	0	0	0	0	0	0
Q0UT80_PHANO-538-554	0	0	0	0	0	0
Q0UT84_PHANO-96-113	1	0	1	1	1.0	0.0
Q0UT88_PHANO-120-138	0	0	0	0	0	0
Q0UT96_PHANO-318-344	0	0	0	0	0	0
Q0UT96_PHANO-361-388	0	0	0	0	0	0
Q0UT96_PHANO-409-433	1	0	0	1	1.0	0.0
Q0UT96_PHANO-493-506	0	0	0	0	0	0
Q0UTB2_PHANO-505-518	0	0	0	0	0	0
Q0UTF1_PHANO-448-470	4	0	0	4	1.0	0.0
Q0UTG0_PHANO-261-278	0	0	0	0	0	0
Q0UTG1_PHANO-263-279	0	0	0	0	0	0
Q0UTH2_PHANO-433-468	0	0	0	0	0	0
Q0UTJ5_PHANO-85-102	0	0	0	0	0	0
Q0UTJ8_PHANO-402-422	1	0	1	1	1.0	0.0
Q0UTQ9_PHANO-449-469	0	0	0	0	0	0
Q0UTV0_PHANO-87-103	1	0	1	1	1.0	0.0
Q0UTW2_PHANO-244-257	0	0	0	0	0	0
Q0UTX7_PHANO-33-53	0	0	0	0	0	0
Q0UTX7_PHANO-95-116	0	0	0	0	0	0
Q0UU24_PHANO-454-483	1	0	0	1	1.0	0.0
Q0UU34_PHANO-227-244	0	0	0	0	0	0
Q0UU39_PHANO-110-126	0	0	0	0	0	0
Q0UU39_PHANO-578-599	0	0	0	0	0	0
Q0UU52_PHANO-216-237	8	2	2	10	0.8	0.2
Q0UU52_PHANO-496-517	0	0	0	0	0	0
Q0UU64_PHANO-1297-1314	2	0	0	2	1.0	0.0
Q0UU78_PHANO-435-462	0	0	0	0	0	0
Q0UUA3_PHANO-292-339	2	2	0	4	0.5	0.5
Q0UUA4_PHANO-14-35	0	0	0	0	0	0
Q0UUA4_PHANO-93-110	0	0	0	0	0	0
Q0UUB5_PHANO-680-693	0	0	0	0	0	0
Q0UUC7_PHANO-216-236	0	2	0	2	0.0	1.0
Q0UUE4_PHANO-233-256	1	0	0	1	1.0	0.0
Q0UUG4_PHANO-1312-1331	1	0	0	1	1.0	0.0
Q0UUG4_PHANO-1493-1514	1	0	1	1	1.0	0.0
Q0UUG4_PHANO-179-200	0	0	0	0	0	0
Q0UUG4_PHANO-915-935	3	0	1	3	1.0	0.0
Q0UUI9_PHANO-1102-1133	0	0	0	0	0	0
Q0UUI9_PHANO-624-640	0	0	0	0	0	0
Q0UUJ1_PHANO-1074-1099	0	0	0	0	0	0
Q0UUK5_PHANO-372-393	0	0	0	0	0	0
Q0UUL6_PHANO-28-48	0	0	0	0	0	0
Q0UUM2_PHANO-2-19	0	0	0	0	0	0
Q0UUN0_PHANO-111-131	0	0	0	0	0	0
Q0UUN0_PHANO-366-383	0	0	0	0	0	0
Q0UUN0_PHANO-526-547	0	0	0	0	0	0
Q0UUN0_PHANO-572-588	0	0	0	0	0	0
Q0UUP2_PHANO-10-35	1	0	0	1	1.0	0.0
Q0UUP4_PHANO-126-152	1	0	0	1	1.0	0.0
Q0UUQ8_PHANO-13-45	0	0	0	0	0	0
Q0UUQ8_PHANO-742-775	2	0	0	2	1.0	0.0
Q0UUU5_PHANO-301-323	0	0	0	0	0	0
Q0UUV9_PHANO-229-259	3	0	1	3	1.0	0.0
Q0UUZ3_PHANO-1329-1354	1	0	0	1	1.0	0.0
Q0UUZ3_PHANO-1466-1482	0	0	0	0	0	0
Q0UV05_PHANO-3-23	19	0	1	19	1.0	0.0
Q0UV13_PHANO-15-41	0	0	0	0	0	0
Q0UV27_PHANO-196-216	0	0	0	0	0	0
Q0UV30_PHANO-280-296	0	0	0	0	0	0
Q0UV75_PHANO-89-132	1	0	1	1	1.0	0.0
Q0UV76_PHANO-993-1018	0	0	0	0	0	0
Q0UV94_PHANO-702-719	0	0	0	0	0	0
Q0UV94_PHANO-867-884	0	0	0	0	0	0
Q0UV98_PHANO-123-143	0	0	0	0	0	0
Q0UVB3_PHANO-629-651	0	0	0	0	0	0
Q0UVB4_PHANO-755-767	0	0	0	0	0	0
Q0UVB5_PHANO-32-53	1	0	1	1	1.0	0.0
Q0UVB9_PHANO-912-934	0	0	0	0	0	0
Q0UVC8_PHANO-179-202	3	0	2	3	1.0	0.0
Q0UVF7_PHANO-805-823	7	0	7	7	1.0	0.0
Q0UVG4_PHANO-136-158	0	0	0	0	0	0
Q0UVH9_PHANO-98-115	0	0	0	0	0	0
Q0UVI0_PHANO-53-78	26	1	2	27	0.963	0.037
Q0UVJ8_PHANO-231-247	0	0	0	0	0	0
Q0UVL1_PHANO-390-415	3	0	0	3	1.0	0.0
Q0UVL3_PHANO-24-45	1	0	0	1	1.0	0.0
Q0UVM2_PHANO-234-260	0	0	0	0	0	0
Q0UVP3_PHANO-133-146	0	0	0	0	0	0
Q0UVP4_PHANO-972-993	0	0	0	0	0	0
Q0UVS1_PHANO-221-245	1	0	0	1	1.0	0.0
Q0UVU0_PHANO-639-665	0	0	0	0	0	0
Q0UVV1_PHANO-41-59	0	0	0	0	0	0
Q0UVV7_PHANO-10-35	2	0	2	2	1.0	0.0
Q0UVW3_PHANO-633-664	0	0	0	0	0	0
Q0UWB5_PHANO-471-495	0	0	0	0	0	0
Q0UWB5_PHANO-50-75	1	0	1	1	1.0	0.0
Q0UWC2_PHANO-232-254	0	0	0	0	0	0
Q0UWD2_PHANO-27-44	0	0	0	0	0	0
Q0UWD3_PHANO-763-786	0	0	0	0	0	0
Q0UWD7_PHANO-22-35	0	0	0	0	0	0
Q0UWD7_PHANO-445-466	0	0	0	0	0	0
Q0UWE5_PHANO-216-232	0	0	0	0	0	0
Q0UWE6_PHANO-982-999	0	0	0	0	0	0
Q0UWF3_PHANO-1094-1115	0	0	0	0	0	0
Q0UWL8_PHANO-156-185	1	0	0	1	1.0	0.0
Q0UWN9_PHANO-450-471	0	0	0	0	0	0
Q0UWP1_PHANO-439-460	1	0	0	1	1.0	0.0
Q0UWP2_PHANO-49-69	0	0	0	0	0	0
Q0UWR4_PHANO-234-251	5	0	5	5	1.0	0.0
Q0UWS2_PHANO-1050-1124	0	0	0	0	0	0
Q0UWS2_PHANO-1151-1184	0	0	0	0	0	0
Q0UWS2_PHANO-1196-1223	0	0	0	0	0	0
Q0UWS2_PHANO-1375-1388	0	0	0	0	0	0
Q0UWS2_PHANO-536-561	0	0	0	0	0	0
Q0UWS4_PHANO-9-23	0	0	0	0	0	0
Q0UWT0_PHANO-157-183	3	0	0	3	1.0	0.0
Q0UWT4_PHANO-418-435	3	0	0	3	1.0	0.0
Q0UWW2_PHANO-57-82	0	0	0	0	0	0
Q0UWX4_PHANO-50-66	0	0	0	0	0	0
Q0UWY3_PHANO-49-65	0	0	0	0	0	0
Q0UWZ1_PHANO-693-738	1	0	0	1	1.0	0.0
Q0UWZ1_PHANO-747-760	0	0	0	0	0	0
Q0UWZ1_PHANO-825-846	0	0	0	0	0	0
Q0UX08_PHANO-72-84	0	0	0	0	0	0
Q0UX19_PHANO-841-877	5	0	0	5	1.0	0.0
Q0UX32_PHANO-717-739	2	0	0	2	1.0	0.0
Q0UX32_PHANO-773-785	0	0	0	0	0	0
Q0UX38_PHANO-13-38	0	0	0	0	0	0
Q0UX42_PHANO-70-87	0	0	0	0	0	0
Q0UX49_PHANO-353-370	0	0	0	0	0	0
Q0UX49_PHANO-395-419	0	0	0	0	0	0
Q0UX50_PHANO-19-52	1	0	0	1	1.0	0.0
Q0UX62_PHANO-17-46	0	0	0	0	0	0
Q0UX66_PHANO-415-435	0	0	0	0	0	0
Q0UX68_PHANO-232-273	21	5	3	26	0.808	0.192
Q0UX70_PHANO-156-178	0	0	0	0	0	0
Q0UX74_PHANO-29-58	1	0	0	1	1.0	0.0
Q0UX75_PHANO-107-132	0	0	0	0	0	0
Q0UX81_PHANO-1187-1207	0	0	0	0	0	0
Q0UX81_PHANO-280-297	0	0	0	0	0	0
Q0UX87_PHANO-139-161	0	0	0	0	0	0
Q0UX90_PHANO-20-37	0	0	0	0	0	0
Q0UX98_PHANO-145-157	0	0	0	0	0	0
Q0UXA0_PHANO-408-456	1	0	0	1	1.0	0.0
Q0UXA1_PHANO-197-217	0	0	0	0	0	0
Q0UXA5_PHANO-14-31	0	0	0	0	0	0
Q0UXB0_PHANO-3-28	0	0	0	0	0	0
Q0UXB2_PHANO-234-260	0	0	0	0	0	0
Q0UXB2_PHANO-82-119	22	0	0	22	1.0	0.0
Q0UXB5_PHANO-364-380	0	0	0	0	0	0
Q0UXB7_PHANO-35-51	0	0	0	0	0	0
Q0UXH1_PHANO-662-675	0	0	0	0	0	0
Q0UXH7_PHANO-348-365	0	0	0	0	0	0
Q0UXI8_PHANO-311-339	0	0	0	0	0	0	Q
Q0UXI8_PHANO-405-421	0	0	0	0	0	0	Q
Q0UXI8_PHANO-426-439	0	0	0	0	0	0
Q0UXJ1_PHANO-175-194	0	0	0	0	0	0
Q0UXK1_PHANO-129-151	0	0	0	0	0	0
Q0UXK5_PHANO-110-127	0	0	0	0	0	0
Q0UXK5_PHANO-221-238	0	0	0	0	0	0
Q0UXK5_PHANO-276-297	0	0	0	0	0	0
Q0UXK5_PHANO-370-398	2	0	0	2	1.0	0.0
Q0UXM2_PHANO-297-313	0	0	0	0	0	0
Q0UXN3_PHANO-34-58	0	0	0	0	0	0
Q0UXN4_PHANO-316-346	0	0	0	0	0	0
Q0UXN4_PHANO-91-114	2	0	0	2	1.0	0.0
Q0UXN6_PHANO-1-24	0	0	0	0	0	0
Q0UXN9_PHANO-62-78	0	0	0	0	0	0
Q0UXP6_PHANO-498-514	0	0	0	0	0	0
Q0UXQ1_PHANO-45-61	0	0	0	0	0	0
Q0UXQ3_PHANO-21-41	0	0	0	0	0	0
Q0UXQ6_PHANO-19-37	0	0	0	0	0	0
Q0UXQ6_PHANO-59-77	3	1	0	4	0.75	0.25
Q0UXS3_PHANO-438-458	0	0	0	0	0	0
Q0UXS5_PHANO-68-96	1	0	1	1	1.0	0.0
Q0UXT0_PHANO-151-168	0	0	0	0	0	0
Q0UXT6_PHANO-9-26	0	0	0	0	0	0
Q0UXU9_PHANO-192-215	0	0	0	0	0	0
Q0UXV5_PHANO-95-114	0	0	0	0	0	0
Q0UXV9_PHANO-577-602	0	0	0	0	0	0
Q0UXX0_PHANO-101-114	0	0	0	0	0	0
Q0UXX9_PHANO-115-138	0	0	0	0	0	0
Q0UXX9_PHANO-72-94	2	0	0	2	1.0	0.0
Q0UXZ7_PHANO-144-173	0	0	0	0	0	0
Q0UXZ7_PHANO-44-72	0	0	0	0	0	0
Q0UY02_PHANO-100-122	0	0	0	0	0	0
Q0UY03_PHANO-668-694	0	0	0	0	0	0
Q0UY06_PHANO-549-573	0	0	0	0	0	0
Q0UY24_PHANO-47-64	0	0	0	0	0	0
Q0UY72_PHANO-527-540	0	0	0	0	0	0
Q0UY78_PHANO-259-309	7	1	4	8	0.875	0.125
Q0UY78_PHANO-661-681	0	0	0	0	0	0
Q0UY79_PHANO-637-674	5	0	1	5	1.0	0.0
Q0UY86_PHANO-87-100	0	0	0	0	0	0
Q0UYB6_PHANO-436-456	0	0	0	0	0	0
Q0UYB6_PHANO-834-851	0	0	0	0	0	0
Q0UYB7_PHANO-266-296	1	0	1	1	1.0	0.0
Q0UYE7_PHANO-4-24	0	0	0	0	0	0
Q0UYF5_PHANO-216-229	0	0	0	0	0	0
Q0UYF6_PHANO-59-80	0	0	0	0	0	0
Q0UYF7_PHANO-19-32	0	0	0	0	0	0
Q0UYF7_PHANO-89-119	0	0	0	0	0	0
Q0UYG2_PHANO-158-179	1	0	1	1	1.0	0.0
Q0UYI2_PHANO-384-416	4	0	0	4	1.0	0.0
Q0UYI4_PHANO-57-74	0	0	0	0	0	0
Q0UYJ3_PHANO-89-102	0	0	0	0	0	0
Q0UYK8_PHANO-191-216	0	0	0	0	0	0
Q0UYN3_PHANO-223-243	0	0	0	0	0	0
Q0UYN6_PHANO-304-317	0	0	0	0	0	0
Q0UYP3_PHANO-75-88	0	0	0	0	0	0
Q0UYR0_PHANO-55-81	0	0	0	0	0	0
Q0UYS8_PHANO-106-134	0	0	0	0	0	0
Q0UYU3_PHANO-10-26	0	0	0	0	0	0
Q0UYV6_PHANO-245-270	0	0	0	0	0	0
Q0UYW6_PHANO-213-237	3	0	0	3	1.0	0.0
Q0UYY0_PHANO-397-413	0	0	0	0	0	0	Q
Q0UYY0_PHANO-7-22	0	0	0	0	0	0
Q0UYY0_PHANO-86-108	0	0	0	0	0	0	Q
Q0UYY6_PHANO-228-256	8	0	0	8	1.0	0.0
Q0UYZ0_PHANO-219-236	0	0	0	0	0	0
Q0UZ06_PHANO-1-18	0	0	0	0	0	0
Q0UZ07_PHANO-352-377	2	0	0	2	1.0	0.0
Q0UZ27_PHANO-127-143	0	0	0	0	0	0
Q0UZ54_PHANO-54-86	0	0	0	0	0	0
Q0UZ84_PHANO-8-30	2	0	0	2	1.0	0.0
Q0UZ85_PHANO-231-247	0	0	0	0	0	0
Q0UZ97_PHANO-326-342	0	0	0	0	0	0
Q0UZA2_PHANO-363-387	3	0	0	3	1.0	0.0
Q0UZC7_PHANO-34-74	0	0	0	0	0	0
Q0UZC7_PHANO-365-390	0	0	0	0	0	0
Q0UZG4_PHANO-476-504	0	0	0	0	0	0
Q0UZG4_PHANO-536-553	0	0	0	0	0	0
Q0UZG9_PHANO-292-312	1	0	1	1	1.0	0.0
Q0UZJ3_PHANO-218-243	4	0	4	4	1.0	0.0
Q0UZL7_PHANO-235-254	0	0	0	0	0	0
Q0UZM5_PHANO-217-243	0	0	0	0	0	0
Q0UZM6_PHANO-3-19	0	0	0	0	0	0
Q0UZN8_PHANO-441-465	0	0	0	0	0	0
Q0UZP0_PHANO-12-24	0	0	0	0	0	0
Q0UZP0_PHANO-207-237	0	0	0	0	0	0
Q0UZP6_PHANO-41-57	0	0	0	0	0	0
Q0UZQ5_PHANO-412-428	0	0	0	0	0	0
Q0UZQ6_PHANO-17-41	0	0	0	0	0	0
Q0UZQ9_PHANO-245-270	3	1	0	4	0.75	0.25
Q0UZQ9_PHANO-30-103	13	0	2	13	1.0	0.0
Q0UZQ9_PHANO-303-364	0	0	0	0	0	0
Q0UZR1_PHANO-17-34	0	0	0	0	0	0
Q0UZT0_PHANO-79-102	0	0	0	0	0	0
Q0UZU3_PHANO-409-426	2	0	0	2	1.0	0.0
Q0UZU7_PHANO-581-597	0	0	0	0	0	0
Q0UZV1_PHANO-91-108	0	0	0	0	0	0
Q0UZW2_PHANO-221-240	0	0	0	0	0	0
Q0UZW7_PHANO-33-51	0	0	0	0	0	0
Q0UZX3_PHANO-623-640	0	0	0	0	0	0
Q0UZY1_PHANO-1137-1166	0	0	0	0	0	0
Q0UZY1_PHANO-1788-1805	0	0	0	0	0	0	A
Q0UZY1_PHANO-2040-2066	0	0	0	0	0	0
Q0UZY1_PHANO-315-372	0	0	0	0	0	0
Q0UZY1_PHANO-409-448	0	0	0	0	0	0
Q0UZY1_PHANO-704-721	0	0	0	0	0	0
Q0UZY1_PHANO-774-791	0	0	0	0	0	0
Q0UZY1_PHANO-863-885	0	0	0	0	0	0
Q0UZY1_PHANO-981-1010	1	0	0	1	1.0	0.0
Q0UZY2_PHANO-361-379	0	0	0	0	0	0
Q0UZY2_PHANO-6484-6504	0	0	0	0	0	0
Q0UZY9_PHANO-340-357	0	0	0	0	0	0
Q0UZY9_PHANO-559-588	0	0	0	0	0	0
Q0UZZ0_PHANO-768-790	1	0	0	1	1.0	0.0
Q0UZZ1_PHANO-243-259	0	0	0	0	0	0
Q0UZZ3_PHANO-14-41	0	1	1	1	0.0	1.0
Q0V025_PHANO-168-186	0	0	0	0	0	0
Q0V051_PHANO-10-36	9	0	1	9	1.0	0.0
Q0V064_PHANO-18-42	0	0	0	0	0	0
Q0V078_PHANO-200-216	0	1	0	1	0.0	1.0
Q0V097_PHANO-125-159	1	0	0	1	1.0	0.0
Q0V0C1_PHANO-72-88	0	0	0	0	0	0
Q0V0C3_PHANO-116-146	0	0	0	0	0	0
Q0V0C3_PHANO-375-398	0	0	0	0	0	0
Q0V0D0_PHANO-135-148	0	0	0	0	0	0
Q0V0D0_PHANO-367-392	0	0	0	0	0	0
Q0V0D2_PHANO-86-110	0	0	0	0	0	0
Q0V0D4_PHANO-109-122	0	0	0	0	0	0
Q0V0D4_PHANO-73-89	0	0	0	0	0	0
Q0V0D8_PHANO-239-263	3	2	4	5	0.6	0.4
Q0V0F8_PHANO-602-620	0	0	0	0	0	0
Q0V0G3_PHANO-299-319	0	0	0	0	0	0
Q0V0G5_PHANO-14-28	0	0	0	0	0	0
Q0V0H5_PHANO-653-680	1	0	0	1	1.0	0.0
Q0V0I5_PHANO-103-119	0	0	0	0	0	0
Q0V0J0_PHANO-137-185	2	0	2	2	1.0	0.0
Q0V0J0_PHANO-74-88	0	0	0	0	0	0
Q0V0J9_PHANO-372-388	0	0	0	0	0	0
Q0V0L0_PHANO-133-154	0	0	0	0	0	0
Q0V0L1_PHANO-177-193	0	0	0	0	0	0
Q0V0L3_PHANO-311-362	2	1	0	3	0.667	0.333
Q0V0M5_PHANO-244-264	0	0	0	0	0	0
Q0V0N5_PHANO-88-110	0	0	0	0	0	0
Q0V0N8_PHANO-283-307	0	0	0	0	0	0
Q0V0P8_PHANO-750-817	1	0	0	1	1.0	0.0
Q0V0Q0_PHANO-89-110	0	0	0	0	0	0
Q0V0Q6_PHANO-608-632	0	0	0	0	0	0
Q0V0T2_PHANO-328-360	1	0	0	1	1.0	0.0
Q0V0T5_PHANO-182-208	0	0	0	0	0	0
Q0V0T5_PHANO-225-242	0	0	0	0	0	0
Q0V0V1_PHANO-349-387	0	0	0	0	0	0
Q0V0V1_PHANO-445-489	1	1	0	2	0.5	0.5
Q0V0V1_PHANO-626-706	1	0	0	1	1.0	0.0
Q0V0V1_PHANO-741-753	0	0	0	0	0	0
Q0V0V1_PHANO-776-803	0	0	0	0	0	0
Q0V0V1_PHANO-816-847	0	0	0	0	0	0
Q0V0V1_PHANO-905-942	0	0	0	0	0	0
Q0V0V5_PHANO-791-804	0	0	0	0	0	0
Q0V108_PHANO-1420-1439	0	0	0	0	0	0
Q0V119_PHANO-163-188	1	0	0	1	1.0	0.0
Q0V119_PHANO-267-284	0	0	0	0	0	0
Q0V120_PHANO-152-179	0	0	0	0	0	0
Q0V122_PHANO-170-192	0	0	0	0	0	0
Q0V137_PHANO-110-131	0	0	0	0	0	0
Q0V137_PHANO-1682-1709	0	0	0	0	0	0
Q0V137_PHANO-55-86	0	0	0	0	0	0
Q0V145_PHANO-109-126	0	0	0	0	0	0
Q0V145_PHANO-577-594	0	0	0	0	0	0
Q0V145_PHANO-937-958	0	0	0	0	0	0
Q0V149_PHANO-106-123	0	0	0	0	0	0
Q0V166_PHANO-6-32	0	0	0	0	0	0
Q0V196_PHANO-4-21	0	0	0	0	0	0
Q0V1A5_PHANO-32-49	0	0	0	0	0	0
Q0V1C5_PHANO-52-76	0	0	0	0	0	0
Q0V1D6_PHANO-6-23	0	0	0	0	0	0
Q0V1F3_PHANO-139-169	0	0	0	0	0	0
Q0V1F4_PHANO-123-140	0	0	0	0	0	0
Q0V1G2_PHANO-308-337	2	2	0	4	0.5	0.5
Q0V1G8_PHANO-439-458	0	0	0	0	0	0
Q0V1H3_PHANO-114-144	2	0	1	2	1.0	0.0
Q0V1H3_PHANO-163-180	3	0	1	3	1.0	0.0
Q0V1H3_PHANO-33-53	0	0	0	0	0	0
Q0V1H6_PHANO-727-759	0	0	0	0	0	0
Q0V1L0_PHANO-24-49	0	0	0	0	0	0
Q0V1M1_PHANO-24-37	0	0	0	0	0	0
Q0V1R0_PHANO-141-158	0	0	0	0	0	0
Q0V1R5_PHANO-117-139	0	0	0	0	0	0
Q0V1R5_PHANO-398-415	1	0	0	1	1.0	0.0
Q0V1R5_PHANO-456-485	1	0	0	1	1.0	0.0
Q0V1R9_PHANO-106-130	5	0	0	5	1.0	0.0
Q0V1T3_PHANO-238-263	0	0	0	0	0	0
Q0V1T3_PHANO-419-452	3	0	0	3	1.0	0.0
Q0V1U3_PHANO-185-206	1	0	0	1	1.0	0.0
Q0V1U3_PHANO-32-48	0	0	0	0	0	0
Q0V1U5_PHANO-209-240	0	0	0	0	0	0
Q0V1V8_PHANO-302-319	0	0	0	0	0	0
Q0V1X5_PHANO-14-34	0	0	0	0	0	0
Q0V1X5_PHANO-224-257	0	0	0	0	0	0
Q0V1X8_PHANO-744-769	1	0	1	1	1.0	0.0
Q0V1Y5_PHANO-1177-1194	0	0	0	0	0	0
Q0V1Y8_PHANO-235-259	1	0	1	1	1.0	0.0
Q0V237_PHANO-26-46	0	0	0	0	0	0
Q0V246_PHANO-185-205	0	0	0	0	0	0
Q0V246_PHANO-325-351	0	0	0	0	0	0
Q0V246_PHANO-50-67	0	0	0	0	0	0
Q0V246_PHANO-75-101	1	0	0	1	1.0	0.0
Q0V274_PHANO-171-187	0	0	0	0	0	0
Q0V276_PHANO-155-176	0	0	0	0	0	0
Q0V276_PHANO-57-77	0	0	0	0	0	0
Q0V288_PHANO-180-196	0	0	0	0	0	0
Q0V296_PHANO-82-99	0	0	0	0	0	0
Q0V2A2_PHANO-46-76	1	0	0	1	1.0	0.0
Q0V2C7_PHANO-473-498	0	0	0	0	0	0
Q0V2C9_PHANO-373-386	0	0	0	0	0	0
Q0V2D2_PHANO-167-191	1	0	0	1	1.0	0.0
Q0V2D9_PHANO-182-195	0	0	0	0	0	0
Q0V2F9_PHANO-474-487	0	0	0	0	0	0
Q0V2G2_PHANO-198-215	0	0	0	0	0	0
Q0V2H2_PHANO-116-157	4	0	4	4	1.0	0.0
Q0V2I1_PHANO-9-39	0	0	0	0	0	0
Q0V2J6_PHANO-522-547	0	0	0	0	0	0
Q0V2N1_PHANO-41-69	1	0	0	1	1.0	0.0
Q0V2Q4_PHANO-80-107	1	0	0	1	1.0	0.0
Q0V2Q9_PHANO-212-229	0	0	0	0	0	0
Q0V2T1_PHANO-533-550	0	0	0	0	0	0
Q0V2U3_PHANO-129-153	5	0	0	5	1.0	0.0
Q0V2U3_PHANO-74-91	0	0	0	0	0	0
Q0V2U8_PHANO-12-28	0	0	0	0	0	0
Q0V2Z9_PHANO-285-318	0	0	0	0	0	0
Q0V324_PHANO-3-20	0	0	0	0	0	0
Q0V331_PHANO-543-560	0	0	0	0	0	0
Q0V352_PHANO-400-420	1	0	0	1	1.0	0.0
Q0V359_PHANO-118-138	1	0	1	1	1.0	0.0
Q0V373_PHANO-187-211	1	0	0	1	1.0	0.0
Q0V382_PHANO-63-87	1	0	0	1	1.0	0.0
Q0V399_PHANO-27-47	0	0	0	0	0	0
Q0V399_PHANO-288-309	0	0	0	0	0	0
Q0V3A9_PHANO-175-196	0	0	0	0	0	0
Q0V3B2_PHANO-426-442	0	0	0	0	0	0
Q0V3C0_PHANO-361-404	0	0	0	0	0	0
Q0V3C1_PHANO-114-131	0	0	0	0	0	0
Q0V3C7_PHANO-132-149	0	0	0	0	0	0
Q0V3E6_PHANO-190-213	0	0	0	0	0	0
Q0V3F8_PHANO-333-358	4	0	0	4	1.0	0.0
Q0V3G9_PHANO-376-394	0	0	0	0	0	0
Q0V3I2_PHANO-1657-1670	0	0	0	0	0	0
Q0V3J7_PHANO-165-182	1	0	0	1	1.0	0.0
Q0V3K3_PHANO-2289-2305	0	0	0	0	0	0
Q0V3Q2_PHANO-504-516	0	0	0	0	0	0
Q0V3Q8_PHANO-322-348	0	0	0	0	0	0
Q0V3S9_PHANO-529-549	0	0	0	0	0	0
Q0V3T3_PHANO-162-178	0	0	0	0	0	0
Q0V3T8_PHANO-136-157	0	0	0	0	0	0
Q0V3U4_PHANO-522-541	0	0	0	0	0	0
Q0V3V6_PHANO-83-107	1	0	0	1	1.0	0.0
Q0V3X3_PHANO-245-266	0	0	0	0	0	0
Q0V3X6_PHANO-14-27	0	0	0	0	0	0
Q0V3X6_PHANO-46-74	0	0	0	0	0	0	Q
Q0V3Z6_PHANO-171-184	0	0	0	0	0	0	G
Q0V3Z9_PHANO-637-666	1	0	0	1	1.0	0.0
Q0V404_PHANO-116-132	0	0	0	0	0	0
Q0V404_PHANO-859-880	0	0	0	0	0	0
Q0V404_PHANO-997-1024	0	0	0	0	0	0
Q0V427_PHANO-5-24	0	0	0	0	0	0
Q0V445_PHANO-16-40	0	0	0	0	0	0
Q0V445_PHANO-412-440	0	1	0	1	0.0	1.0
Q0V445_PHANO-547-560	0	0	0	0	0	0
Q0V445_PHANO-939-964	1	0	0	1	1.0	0.0
Q0V445_PHANO-996-1017	0	0	0	0	0	0
Q0V447_PHANO-833-849	0	0	0	0	0	0
Q0V452_PHANO-685-697	0	0	0	0	0	0
Q0V462_PHANO-112-143	0	0	0	0	0	0
Q0V462_PHANO-282-301	0	0	0	0	0	0
Q0V466_PHANO-875-908	0	0	0	0	0	0
Q0V4D7_PHANO-333-358	0	0	0	0	0	0
Q0V4E0_PHANO-27-43	0	0	0	0	0	0
Q0V4G4_PHANO-169-195	2	0	2	2	1.0	0.0
Q0V4G4_PHANO-259-284	0	0	0	0	0	0
Q0V4I8_PHANO-188-223	0	0	0	0	0	0
Q0V4K1_PHANO-158-175	0	0	0	0	0	0
Q0V4K1_PHANO-575-607	0	0	0	0	0	0
Q0V4K1_PHANO-86-98	0	0	0	0	0	0
Q0V4K2_PHANO-400-428	0	0	0	0	0	0
Q0V4L4_PHANO-5-21	0	0	0	0	0	0
Q0V4M2_PHANO-1002-1031	1	0	0	1	1.0	0.0
Q0V4N5_PHANO-36-58	0	0	0	0	0	0
Q0V4Q2_PHANO-175-199	0	0	0	0	0	0
Q0V4Q2_PHANO-257-274	0	0	0	0	0	0
Q0V4Q9_PHANO-959-990	2	0	0	2	1.0	0.0
Q0V4R8_PHANO-2008-2021	6	0	0	6	1.0	0.0
Q0V4R8_PHANO-455-475	0	0	0	0	0	0
Q0V4S5_PHANO-327-344	0	0	0	0	0	0
Q0V4T8_PHANO-425-443	2	0	0	2	1.0	0.0
Q0V4X5_PHANO-348-373	0	0	0	0	0	0
Q0V4X7_PHANO-56-78	0	1	0	1	0.0	1.0
Q0V4Y8_PHANO-566-588	0	0	0	0	0	0
Q0V4Z2_PHANO-6-27	0	0	0	0	0	0
Q0V4Z3_PHANO-64-82	1	0	0	1	1.0	0.0
Q0V4Z7_PHANO-308-329	6	0	0	6	1.0	0.0
Q0V4Z8_PHANO-39-66	0	0	0	0	0	0
Q0V4Z9_PHANO-75-101	1	0	0	1	1.0	0.0
Q0V522_PHANO-253-325	4	0	1	4	1.0	0.0
Q0V538_PHANO-201-219	0	0	0	0	0	0
Q0V546_PHANO-11-37	0	0	0	0	0	0
Q0V549_PHANO-798-818	0	0	0	0	0	0
Q0V549_PHANO-954-980	0	0	0	0	0	0
Q0V553_PHANO-1-17	0	0	0	0	0	0
Q0V553_PHANO-45-58	0	0	0	0	0	0
Q0V561_PHANO-128-155	0	0	0	0	0	0
Q0V561_PHANO-295-316	0	0	0	0	0	0
Q0V567_PHANO-432-448	0	0	0	0	0	0
Q0V569_PHANO-30-47	0	0	0	0	0	0
Q0V596_PHANO-23-40	0	0	0	0	0	0
Q0V5C5_PHANO-170-190	2	0	0	2	1.0	0.0
Q0V5C5_PHANO-76-103	0	0	0	0	0	0
Q0V5D0_PHANO-21-37	0	0	0	0	0	0
Q0V5E5_PHANO-261-277	0	0	0	0	0	0
Q0V5E5_PHANO-296-314	0	0	0	0	0	0
Q0V5E8_PHANO-121-142	0	0	0	0	0	0
Q0V5F8_PHANO-154-185	0	0	0	0	0	0
Q0V5H5_PHANO-2-24	0	0	0	0	0	0
Q0V5H7_PHANO-329-341	0	0	0	0	0	0
Q0V5I4_PHANO-772-803	3	0	0	3	1.0	0.0
Q0V5I8_PHANO-199-227	1	1	0	2	0.5	0.5
Q0V5J7_PHANO-42-55	0	0	0	0	0	0
Q0V5K9_PHANO-3-20	0	0	0	0	0	0
Q0V5M5_PHANO-345-376	52	1	3	53	0.981	0.019
Q0V5M5_PHANO-956-985	8	1	0	9	0.889	0.111
Q0V5M8_PHANO-19-41	3	0	0	3	1.0	0.0
Q0V5N4_PHANO-1421-1433	0	0	0	0	0	0
Q0V5P0_PHANO-295-317	0	0	0	0	0	0
Q0V5R2_PHANO-121-144	0	0	0	0	0	0
Q0V5R6_PHANO-248-260	0	0	0	0	0	0
Q0V5S4_PHANO-77-94	0	0	0	0	0	0
Q0V5S8_PHANO-108-135	1	0	0	1	1.0	0.0
Q0V5U2_PHANO-48-87	8	3	1	11	0.727	0.273
Q0V5U3_PHANO-232-249	0	0	0	0	0	0
Q0V5U5_PHANO-1-27	0	0	0	0	0	0
Q0V5V2_PHANO-43-76	0	0	0	0	0	0
Q0V5V9_PHANO-232-255	0	0	0	0	0	0
Q0V5X8_PHANO-509-534	0	0	0	0	0	0
Q0V5Y5_PHANO-415-432	0	0	0	0	0	0
Q0V5Y5_PHANO-439-465	0	0	0	0	0	0
Q0V651_PHANO-829-850	0	0	0	0	0	0
Q0V680_PHANO-957-996	1	0	1	1	1.0	0.0
Q0V682_PHANO-183-204	1	0	1	1	1.0	0.0
Q0V6A0_PHANO-525-545	1	0	0	1	1.0	0.0
Q0V6A1_PHANO-106-123	0	0	0	0	0	0
Q0V6A3_PHANO-155-172	0	0	0	0	0	0
Q0V6C1_PHANO-201-226	3	2	1	5	0.6	0.4
Q0V6C1_PHANO-497-510	0	0	0	0	0	0
Q0V6C1_PHANO-580-596	0	0	0	0	0	0
Q0V6G6_PHANO-82-102	0	0	0	0	0	0
Q0V6J9_PHANO-618-639	0	0	0	0	0	0
Q0V6L4_PHANO-232-253	1	0	0	1	1.0	0.0
Q0V6N1_PHANO-60-72	0	0	0	0	0	0
Q0V6R8_PHANO-235-254	0	0	0	0	0	0
Q0V6S7_PHANO-519-536	0	0	0	0	0	0
Q0V6S7_PHANO-78-95	0	0	0	0	0	0
Q0V6T8_PHANO-264-284	0	0	0	0	0	0
Q0V6V0_PHANO-5-21	0	0	0	0	0	0
Q0V6W8_PHANO-1061-1081	0	0	0	0	0	0
Q0V6W8_PHANO-1988-2009	0	0	0	0	0	0
Q0V6W8_PHANO-2116-2133	0	0	0	0	0	0
Q0V6W8_PHANO-2157-2173	0	0	0	0	0	0
Q0V6X0_PHANO-816-835	0	0	0	0	0	0
Q0V6X1_PHANO-90-106	0	0	0	0	0	0
Q0V6X2_PHANO-222-243	0	0	0	0	0	0
Q0V6X2_PHANO-416-443	2	0	2	2	1.0	0.0
Q0V705_PHANO-350-371	0	0	0	0	0	0
Q0V705_PHANO-580-609	1	3	1	4	0.25	0.75
Q0V708_PHANO-57-75	0	0	0	0	0	0
Q0V744_PHANO-1-30	0	0	0	0	0	0
Q0V753_PHANO-49-66	0	0	0	0	0	0
Q0V755_PHANO-82-95	2	0	0	2	1.0	0.0
Q0V776_PHANO-20-37	0	0	0	0	0	0
Q0V781_PHANO-33-54	0	0	0	0	0	0
Q0V782_PHANO-1-18	1	0	1	1	1.0	0.0
Q0V799_PHANO-18-78	1	0	0	1	1.0	0.0
Q0V7D0_PHANO-577-601	0	0	0	0	0	0
Q0V7D5_PHANO-6-44	1	0	1	1	1.0	0.0
Q0V7D5_PHANO-637-657	3	0	0	3	1.0	0.0
Q0V7G3_PHANO-349-370	0	0	0	0	0	0
Q0V9H4_XENTR-378-401	8	11	0	19	0.421	0.579
Q0VA72_XENTR-450-473	1	3	4	4	0.25	0.75
Q0VCF8_BOVIN-255-284	3	0	0	3	1.0	0.0
Q0VD43_BOVIN-166-182	4	0	4	4	1.0	0.0
Q0VFR0_XENTR-181-201	2	0	1	2	1.0	0.0
Q0WLY0_ARATH-496-513	0	0	0	0	0	0
Q0WLY0_ARATH-525-537	0	0	0	0	0	0
Q0WLY0_ARATH-722-739	0	0	0	0	0	0
Q0WM46_ARATH-264-280	0	0	0	0	0	0
Q0WM46_ARATH-68-87	0	0	0	0	0	0
Q0WM93_ARATH-350-375	0	0	0	0	0	0
Q0WN54_ARATH-473-495	2	0	0	2	1.0	0.0
Q0WQ61_ARATH-9-44	6	0	6	6	1.0	0.0
Q0WQH3_ARATH-453-473	3	0	0	3	1.0	0.0
Q0WRX7_ARATH-12-34	1	0	0	1	1.0	0.0
Q0WUK0_ARATH-165-193	0	1	0	1	0.0	1.0
Q0WUK0_ARATH-650-663	0	1	0	1	0.0	1.0
Q0WVV5_ARATH-346-359	0	0	0	0	0	0
Q0WW94_ARATH-441-464	0	2	0	2	0.0	1.0
Q0WW94_ARATH-609-625	0	0	0	0	0	0
Q0Z843_RAT-817-833	14	0	3	14	1.0	0.0
Q10929_CAEEL-307-330	0	0	0	0	0	0
Q109C3_ORYSJ-308-324	0	0	0	0	0	0
Q109M2_ORYSJ-46-63	0	0	0	0	0	0
Q10A81_ORYSJ-78-115	2	0	2	2	1.0	0.0
Q10A91_ORYSJ-475-492	0	2	0	2	0.0	1.0
Q10A93_ORYSJ-163-184	0	0	0	0	0	0
Q10A93_ORYSJ-381-408	3	1	0	4	0.75	0.25
Q10AA9_ORYSJ-328-352	0	1	0	1	0.0	1.0
Q10AB4_ORYSJ-422-453	10	0	0	10	1.0	0.0
Q10BI8_ORYSJ-411-431	0	0	0	0	0	0
Q10BW7_ORYSJ-283-304	0	1	0	1	0.0	1.0
Q10C07_ORYSJ-266-292	1	0	0	1	1.0	0.0
Q10C07_ORYSJ-401-423	0	0	0	0	0	0
Q10C16_ORYSJ-345-362	0	0	0	0	0	0
Q10CF1_ORYSJ-30-55	1	0	0	1	1.0	0.0
Q10CF1_ORYSJ-672-685	0	0	0	0	0	0
Q10CF1_ORYSJ-895-920	3	0	0	3	1.0	0.0
Q10DD6_ORYSJ-48-61	0	0	0	0	0	0
Q10E04_ORYSJ-77-98	1	0	0	1	1.0	0.0
Q10EL0_ORYSJ-189-205	0	0	0	0	0	0
Q10EQ1_ORYSJ-158-204	0	0	0	0	0	0
Q10EQ1_ORYSJ-5-25	0	0	0	0	0	0
Q10FA7_ORYSJ-111-138	0	0	0	0	0	0
Q10HH4_ORYSJ-600-617	0	0	0	0	0	0	Q
Q10HH4_ORYSJ-749-781	0	0	0	0	0	0
Q10JI7_ORYSJ-7-30	5	6	0	11	0.455	0.545
Q10JQ2_ORYSJ-96-118	1	0	0	1	1.0	0.0
Q10K10_ORYSJ-333-358	0	0	0	0	0	0
Q10KM6_ORYSJ-63-80	22	1	20	23	0.957	0.043
Q10KS8_ORYSJ-77-93	10	0	0	10	1.0	0.0
Q10LI7_ORYSJ-529-562	0	0	0	0	0	0
Q10LP1_ORYSJ-246-276	0	0	0	0	0	0
Q10LT2_ORYSJ-56-72	0	0	0	0	0	0
Q10LY8_ORYSJ-129-145	0	0	0	0	0	0
Q10LY8_ORYSJ-454-477	0	0	0	0	0	0
Q10M28_ORYSJ-143-163	0	1	0	1	0.0	1.0
Q10M30_ORYSJ-103-125	1	0	0	1	1.0	0.0
Q10M59_ORYSJ-7-19	0	0	0	0	0	0
Q10MA6_ORYSJ-533-558	1	0	0	1	1.0	0.0
Q10MC1_ORYSJ-1-17	0	0	0	0	0	0
Q10ML5_ORYSJ-1010-1031	0	0	0	0	0	0
Q10ML7_ORYSJ-162-178	0	0	0	0	0	0
Q10MS2_ORYSJ-14-46	0	0	0	0	0	0
Q10N88_ORYSJ-370-391	0	0	0	0	0	0
Q10NJ8_ORYSJ-372-391	0	0	0	0	0	0
Q10NJ8_ORYSJ-496-517	0	0	0	0	0	0
Q10NJ8_ORYSJ-786-803	0	0	0	0	0	0
Q10NR2_ORYSJ-2-20	0	0	0	0	0	0
Q10NS6_ORYSJ-154-171	0	0	0	0	0	0
Q10P54_ORYSJ-598-631	0	0	0	0	0	0
Q10P99_ORYSJ-119-140	1	0	1	1	1.0	0.0
Q10PC4_ORYSJ-18-46	0	0	0	0	0	0
Q10PC4_ORYSJ-210-231	0	0	0	0	0	0
Q10PJ5_ORYSJ-194-206	0	0	0	0	0	0
Q10PY3_ORYSJ-68-88	0	0	0	0	0	0
Q10Q04_ORYSJ-799-819	0	0	0	0	0	0
Q10Q16_ORYSJ-357-373	0	0	0	0	0	0
Q10Q16_ORYSJ-414-436	0	0	0	0	0	0
Q10Q16_ORYSJ-574-596	0	0	0	0	0	0
Q10Q16_ORYSJ-652-687	1	2	1	3	0.333	0.667
Q10Q25_ORYSJ-135-156	1	0	0	1	1.0	0.0
Q10Q45_ORYSJ-277-298	0	0	0	0	0	0
Q10Q51_ORYSJ-652-670	0	0	0	0	0	0
Q10QC9_ORYSJ-31-52	0	0	0	0	0	0
Q10QF7_ORYSJ-94-115	1	0	1	1	1.0	0.0
Q10QK0_ORYSJ-391-415	0	0	0	0	0	0
Q10QK1_ORYSJ-86-126	0	0	0	0	0	0
Q10QK3_ORYSJ-26-65	0	0	0	0	0	0
Q10QS3_ORYSJ-198-221	2	0	0	2	1.0	0.0
Q10RA9_ORYSJ-227-243	0	0	0	0	0	0
Q10RE6_ORYSJ-48-69	1	0	0	1	1.0	0.0
Q10RG4_ORYSJ-466-492	0	0	0	0	0	0
Q10RG4_ORYSJ-594-618	0	0	0	0	0	0
Q10RJ4_ORYSJ-98-124	0	0	0	0	0	0
Q10RJ5_ORYSJ-210-232	3	0	0	3	1.0	0.0
Q10RS1_ORYSJ-92-114	2	0	0	2	1.0	0.0
Q10RY5_ORYSJ-2-27	0	0	0	0	0	0
Q10S06_ORYSJ-195-218	0	0	0	0	0	0
Q10S12_ORYSJ-227-248	0	0	0	0	0	0
Q10S67_ORYSJ-29-45	0	0	0	0	0	0
Q10S92_ORYSJ-310-346	0	0	0	0	0	0
Q10S92_ORYSJ-377-389	0	0	0	0	0	0
Q10SE5_ORYSJ-16-45	85	10	2	95	0.895	0.105
Q10SF7_ORYSJ-491-525	0	1	0	1	0.0	1.0
Q10SJ7_ORYSJ-132-154	0	1	0	1	0.0	1.0
Q10SM6_ORYSJ-4-25	0	0	0	0	0	0
Q10SN3_ORYSJ-84-110	4	0	0	4	1.0	0.0
Q10SS2_ORYSJ-9-34	6	2	8	8	0.75	0.25
Q14T75_CAEEL-83-130	2	0	0	2	1.0	0.0
Q15K24_DROME-1150-1166	0	4	0	4	0.0	1.0
Q15K24_DROME-1489-1523	0	4	0	4	0.0	1.0
Q17034_ANOGA-476-504	2	0	0	2	1.0	0.0
Q17034_ANOGA-614-674	0	0	0	0	0	0
Q17425_CAEEL-305-335	0	0	0	0	0	0
Q17466_CAEEL-97-114	0	0	0	0	0	0
Q17490_CAEEL-6186-6198	0	0	0	0	0	0
Q17499_CAEEL-313-326	0	0	0	0	0	0
Q17560_CAEEL-321-346	0	0	0	0	0	0
Q17566_CAEEL-51-72	1	0	0	1	1.0	0.0
Q17581_CAEEL-576-588	0	0	0	0	0	0
Q17595_CAEEL-84-101	1	0	0	1	1.0	0.0
Q17620_CAEEL-321-344	0	0	0	0	0	0
Q17656_CAEEL-1210-1259	1	0	0	1	1.0	0.0
Q17657_CAEEL-1008-1032	0	0	0	0	0	0
Q17740_CAEEL-191-212	0	0	0	0	0	0
Q17740_CAEEL-316-343	0	0	0	0	0	0
Q17740_CAEEL-63-90	0	0	0	0	0	0
Q17796_CAEEL-369-390	0	0	0	0	0	0
Q17796_CAEEL-601-638	0	0	0	0	0	0	Q
Q17796_CAEEL-650-680	0	0	0	0	0	0
Q17796_CAEEL-693-705	0	0	0	0	0	0
Q17801_CAEEL-424-456	0	2	0	2	0.0	1.0
Q17863_CAEEL-415-439	0	0	0	0	0	0
Q17889_CAEEL-307-331	0	0	0	0	0	0
Q17966_CAEEL-292-309	0	0	0	0	0	0
Q17QN5_BOVIN-58-98	6	1	7	7	0.857	0.143
Q18000_CAEEL-460-487	0	0	0	0	0	0
Q18005_CAEEL-117-207	1	0	0	1	1.0	0.0
Q18005_CAEEL-384-432	0	0	0	0	0	0
Q18005_CAEEL-440-465	0	0	0	0	0	0
Q18005_CAEEL-502-530	0	0	0	0	0	0
Q18005_CAEEL-56-112	4	1	3	5	0.8	0.2
Q18024_CAEEL-31-54	0	0	0	0	0	0
Q18028_CAEEL-16-29	0	0	0	0	0	0
Q18042_CAEEL-216-235	0	0	0	0	0	0
Q18099_CAEEL-477-509	0	0	0	0	0	0
Q18108_CAEEL-86-106	0	0	0	0	0	0
Q18126_CAEEL-562-594	0	0	0	0	0	0
Q18225_CAEEL-31-51	0	0	0	0	0	0
Q18234_CAEEL-30-46	0	0	0	0	0	0
Q18241_CAEEL-1042-1054	0	0	0	0	0	0
Q18241_CAEEL-1123-1148	1	0	0	1	1.0	0.0
Q18244_CAEEL-213-238	0	0	0	0	0	0
Q18323_CAEEL-1-29	1	0	0	1	1.0	0.0
Q18329_CAEEL-125-160	0	0	0	0	0	0
Q18329_CAEEL-21-38	0	0	0	0	0	0
Q18329_CAEEL-264-338	2	1	0	3	0.667	0.333
Q18330_CAEEL-12-34	3	0	0	3	1.0	0.0
Q18426_CAEEL-1-30	0	1	0	1	0.0	1.0
Q18453_CAEEL-390-406	0	0	0	0	0	0
Q18453_CAEEL-456-468	0	0	0	0	0	0
Q18456_CAEEL-71-187	0	0	0	0	0	0
Q18487_CAEEL-105-131	0	0	0	0	0	0
Q18509_CAEEL-67-84	0	0	0	0	0	0
Q18512_CAEEL-71-95	0	0	0	0	0	0
Q18533_CAEEL-309-341	0	0	0	0	0	0
Q18533_CAEEL-99-117	0	0	0	0	0	0
Q18644_CAEEL-367-387	0	0	0	0	0	0
Q18662_CAEEL-409-426	0	1	0	1	0.0	1.0
Q18782_CAEEL-733-752	0	0	0	0	0	0
Q18945_CAEEL-144-171	0	0	0	0	0	0
Q18966_CAEEL-12-31	0	0	0	0	0	0
Q19021_CAEEL-1151-1197	1	0	0	1	1.0	0.0
Q19120_CAEEL-25-38	0	0	0	0	0	0
Q19129_CAEEL-416-442	2	0	0	2	1.0	0.0
Q19137_CAEEL-13-33	2	0	1	2	1.0	0.0
Q19185_CAEEL-18-35	0	0	0	0	0	0
Q19212_CAEEL-13-39	0	0	0	0	0	0
Q19283_CAEEL-83-114	1	0	0	1	1.0	0.0
Q19328_CAEEL-695-712	0	0	0	0	0	0
Q19335_CAEEL-1-22	35	1	0	36	0.972	0.028
Q19346_CAEEL-1464-1480	9	0	0	9	1.0	0.0
Q19371_CAEEL-54-80	0	0	0	0	0	0
Q19379_CAEEL-243-263	1	0	1	1	1.0	0.0
Q19414_CAEEL-126-197	0	0	0	0	0	0
Q19414_CAEEL-211-229	0	0	0	0	0	0
Q19414_CAEEL-24-122	1	0	0	1	1.0	0.0
Q19414_CAEEL-252-308	11	0	5	11	1.0	0.0
Q19414_CAEEL-339-397	1	0	0	1	1.0	0.0
Q19479_CAEEL-336-349	0	0	0	0	0	0
Q19496_CAEEL-218-235	0	0	0	0	0	0
Q19523_CAEEL-589-620	0	0	0	0	0	0
Q19575_CAEEL-22-43	0	0	0	0	0	0
Q19576_CAEEL-107-128	0	0	0	0	0	0
Q19589_CAEEL-277-312	6	0	3	6	1.0	0.0
Q19594_CAEEL-177-197	1	0	0	1	1.0	0.0
Q19597_CAEEL-3-37	1	0	0	1	1.0	0.0
Q19631_CAEEL-75-96	0	0	0	0	0	0
Q19663_CAEEL-2005-2030	0	0	0	0	0	0
Q19723_CAEEL-17-38	62	1	0	63	0.984	0.016
Q19748_CAEEL-128-158	0	0	0	0	0	0
Q19748_CAEEL-212-233	0	0	0	0	0	0
Q19760_CAEEL-232-255	1	0	1	1	1.0	0.0
Q19799_CAEEL-6-22	0	0	0	0	0	0
Q19823_CAEEL-1-26	1	1	0	2	0.5	0.5
Q19853_CAEEL-1983-2004	0	0	0	0	0	0
Q19862_CAEEL-181-197	0	0	0	0	0	0
Q19901_CAEEL-953-971	0	0	0	0	0	0
Q19916_CAEEL-10-34	0	0	0	0	0	0
Q19931_CAEEL-183-212	1	0	0	1	1.0	0.0
Q19962_CAEEL-8-29	0	0	0	0	0	0
Q19989_CAEEL-514-533	0	0	0	0	0	0
Q1ECA0_DROME-128-153	0	0	0	0	0	0	Q
Q1ECA0_DROME-163-198	0	0	0	0	0	0
Q1EHT4_ORYSJ-53-77	0	0	0	0	0	0
Q1G3K6_ARATH-94-114	0	0	0	0	0	0
Q1JPM3_ARATH-22-45	0	0	0	0	0	0
Q1JPU9_DANRE-323-343	38	3	0	41	0.927	0.073
Q1JQ22_DANRE-825-845	84	0	2	84	1.0	0.0
Q1K4M2_NEUCR-63-88	0	0	0	0	0	0
Q1K4M8_NEUCR-317-334	0	0	0	0	0	0	Q
Q1K4N6_NEUCR-287-319	0	0	0	0	0	0
Q1K4N6_NEUCR-455-485	0	0	0	0	0	0
Q1K4N6_NEUCR-496-517	0	0	0	0	0	0
Q1K4P5_NEUCR-370-386	1	0	0	1	1.0	0.0
Q1K4P8_NEUCR-532-551	0	0	0	0	0	0
Q1K4T1_NEUCR-1128-1141	0	0	0	0	0	0
Q1K4T2_NEUCR-603-615	0	0	0	0	0	0
Q1K4U5_NEUCR-181-206	0	0	0	0	0	0
Q1K4U6_NEUCR-27-49	0	0	0	0	0	0
Q1K4U6_NEUCR-82-99	0	0	0	0	0	0
Q1K4U8_NEUCR-44-64	0	0	0	0	0	0
Q1K4V4_NEUCR-151-164	0	0	0	0	0	0
Q1K4V4_NEUCR-235-248	0	0	0	0	0	0
Q1K4V4_NEUCR-870-886	0	0	0	0	0	0
Q1K4W4_NEUCR-756-773	0	0	0	0	0	0
Q1K4X0_NEUCR-1009-1025	0	0	0	0	0	0
Q1K4Y2_NEUCR-905-929	0	0	0	0	0	0
Q1K4Y9_NEUCR-20-37	0	0	0	0	0	0
Q1K507_NEUCR-262-286	0	0	0	0	0	0
Q1K507_NEUCR-547-559	0	0	0	0	0	0
Q1K508_NEUCR-52-88	0	0	0	0	0	0	Q
Q1K521_NEUCR-230-256	0	0	0	0	0	0
Q1K531_NEUCR-455-472	38	0	0	38	1.0	0.0
Q1K531_NEUCR-75-92	0	0	0	0	0	0
Q1K532_NEUCR-3-27	2	0	0	2	1.0	0.0
Q1K536_NEUCR-24-45	2	0	0	2	1.0	0.0
Q1K556_NEUCR-34-62	0	0	0	0	0	0
Q1K556_NEUCR-344-364	0	0	0	0	0	0
Q1K560_NEUCR-519-537	0	0	0	0	0	0
Q1K563_NEUCR-1269-1285	0	0	0	0	0	0
Q1K565_NEUCR-480-500	0	0	0	0	0	0
Q1K584_NEUCR-263-276	0	0	0	0	0	0
Q1K584_NEUCR-287-308	1	0	0	1	1.0	0.0
Q1K5B7_NEUCR-363-387	0	0	0	0	0	0	A
Q1K5B8_NEUCR-353-366	0	0	0	0	0	0
Q1K5C4_NEUCR-37-63	0	0	0	0	0	0
Q1K5C7_NEUCR-285-306	0	0	0	0	0	0
Q1K5D1_NEUCR-1247-1260	0	0	0	0	0	0
Q1K5D6_NEUCR-2-25	4	0	0	4	1.0	0.0
Q1K5D9_NEUCR-247-260	0	0	0	0	0	0
Q1K5E8_NEUCR-538-559	0	0	0	0	0	0
Q1K5E8_NEUCR-96-113	0	0	0	0	0	0
Q1K5E8_NEUCR-994-1020	0	0	0	0	0	0	Q
Q1K5F8_NEUCR-463-487	0	0	0	0	0	0
Q1K5F8_NEUCR-582-606	0	0	0	0	0	0
Q1K5H0_NEUCR-426-456	0	0	0	0	0	0
Q1K5J2_NEUCR-128-153	0	0	0	0	0	0
Q1K5J2_NEUCR-300-320	0	0	0	0	0	0
Q1K5J2_NEUCR-630-655	1	0	0	1	1.0	0.0
Q1K5J2_NEUCR-841-862	0	0	0	0	0	0
Q1K5N2_NEUCR-237-253	0	0	0	0	0	0
Q1K5Q2_NEUCR-14-31	0	0	0	0	0	0
Q1K5Q6_NEUCR-197-210	0	0	0	0	0	0
Q1K5Q6_NEUCR-51-70	1	0	1	1	1.0	0.0
Q1K5Q8_NEUCR-166-195	0	0	0	0	0	0
Q1K5R4_NEUCR-305-318	0	0	0	0	0	0
Q1K5R4_NEUCR-366-400	0	0	0	0	0	0
Q1K5R4_NEUCR-412-464	0	0	0	0	0	0
Q1K5R4_NEUCR-474-491	0	0	0	0	0	0
Q1K5R9_NEUCR-525-543	0	0	0	0	0	0
Q1K5T2_NEUCR-179-196	0	0	0	0	0	0
Q1K5T8_NEUCR-225-237	0	0	0	0	0	0
Q1K5T8_NEUCR-51-85	1	0	0	1	1.0	0.0
Q1K5T9_NEUCR-228-244	0	0	0	0	0	0
Q1K5U5_NEUCR-211-232	0	0	0	0	0	0
Q1K5V1_NEUCR-14-42	0	0	0	0	0	0
Q1K5V7_NEUCR-287-299	0	0	0	0	0	0
Q1K5W0_NEUCR-27-54	1	0	0	1	1.0	0.0
Q1K5W0_NEUCR-95-119	0	0	0	0	0	0
Q1K5Y5_NEUCR-675-700	0	0	0	0	0	0
Q1K5Y5_NEUCR-777-797	0	0	0	0	0	0
Q1K5Y6_NEUCR-541-566	0	0	0	0	0	0
Q1K5Z6_NEUCR-64-88	0	0	0	0	0	0
Q1K5Z6_NEUCR-685-702	0	0	0	0	0	0
Q1K5Z7_NEUCR-312-335	0	0	0	0	0	0
Q1K602_NEUCR-333-361	0	0	0	0	0	0
Q1K605_NEUCR-164-190	1	0	0	1	1.0	0.0
Q1K606_NEUCR-1335-1356	0	0	0	0	0	0
Q1K613_NEUCR-163-228	6	0	0	6	1.0	0.0
Q1K614_NEUCR-1093-1114	0	0	0	0	0	0
Q1K639_NEUCR-611-628	0	0	0	0	0	0
Q1K639_NEUCR-637-663	0	0	0	0	0	0
Q1K643_NEUCR-424-445	0	0	0	0	0	0
Q1K651_NEUCR-288-312	0	0	0	0	0	0
Q1K654_NEUCR-373-394	1	0	1	1	1.0	0.0
Q1K656_NEUCR-98-119	0	0	0	0	0	0
Q1K666_NEUCR-187-211	0	0	0	0	0	0
Q1K666_NEUCR-921-942	0	0	0	0	0	0
Q1K669_NEUCR-1048-1068	0	0	0	0	0	0
Q1K669_NEUCR-446-471	0	0	0	0	0	0
Q1K681_NEUCR-257-279	0	0	0	0	0	0
Q1K686_NEUCR-166-190	0	0	0	0	0	0
Q1K687_NEUCR-290-319	0	0	0	0	0	0
Q1K692_NEUCR-705-718	0	0	0	0	0	0
Q1K6A3_NEUCR-522-539	0	0	0	0	0	0
Q1K6A6_NEUCR-210-246	1	0	0	1	1.0	0.0
Q1K6A6_NEUCR-263-332	235	0	48	235	1.0	0.0	N
Q1K6A6_NEUCR-343-433	0	0	0	0	0	0
Q1K6B2_NEUCR-30-47	0	0	0	0	0	0
Q1K6B3_NEUCR-339-360	0	0	0	0	0	0
Q1K6B5_NEUCR-10-23	0	0	0	0	0	0
Q1K6C1_NEUCR-24-41	3	0	0	3	1.0	0.0
Q1K6C4_NEUCR-268-291	0	0	0	0	0	0
Q1K6E6_NEUCR-101-126	4	0	0	4	1.0	0.0
Q1K6E6_NEUCR-212-241	3	1	0	4	0.75	0.25
Q1K6E6_NEUCR-275-322	0	0	0	0	0	0	N
Q1K6E6_NEUCR-45-86	0	0	0	0	0	0
Q1K6F3_NEUCR-529-546	0	0	0	0	0	0
Q1K6F3_NEUCR-98-123	0	0	0	0	0	0
Q1K6H1_NEUCR-507-532	0	0	0	0	0	0
Q1K6H6_NEUCR-164-182	0	0	0	0	0	0
Q1K6H7_NEUCR-74-86	0	0	0	0	0	0
Q1K6H9_NEUCR-450-472	1	0	1	1	1.0	0.0
Q1K6I7_NEUCR-158-186	0	0	0	0	0	0
Q1K6I7_NEUCR-318-339	0	0	0	0	0	0
Q1K6K7_NEUCR-168-185	0	0	0	0	0	0	G
Q1K6L6_NEUCR-249-277	0	0	0	0	0	0
Q1K6M7_NEUCR-206-228	1	0	0	1	1.0	0.0
Q1K6P4_NEUCR-525-545	0	0	0	0	0	0
Q1K6P4_NEUCR-566-615	6	0	0	6	1.0	0.0
Q1K6P7_NEUCR-260-280	0	0	0	0	0	0
Q1K6P9_NEUCR-682-709	4	0	0	4	1.0	0.0
Q1K6Q2_NEUCR-390-407	0	0	0	0	0	0
Q1K6Q8_NEUCR-106-144	3	0	1	3	1.0	0.0
Q1K6Q8_NEUCR-163-180	0	0	0	0	0	0
Q1K6R3_NEUCR-1067-1084	0	0	0	0	0	0
Q1K6R3_NEUCR-1632-1662	2	0	0	2	1.0	0.0
Q1K6R3_NEUCR-36-59	0	0	0	0	0	0
Q1K6R3_NEUCR-968-984	0	0	0	0	0	0
Q1K6S6_NEUCR-388-411	0	0	0	0	0	0
Q1K6T2_NEUCR-449-468	0	0	0	0	0	0
Q1K6T2_NEUCR-492-522	2	0	0	2	1.0	0.0
Q1K6U4_NEUCR-18-40	0	0	0	0	0	0
Q1K6U6_NEUCR-208-229	0	0	0	0	0	0
Q1K6U8_NEUCR-198-219	0	0	0	0	0	0
Q1K6U8_NEUCR-510-530	0	0	0	0	0	0
Q1K6W3_NEUCR-198-224	0	0	0	0	0	0
Q1K6W4_NEUCR-1155-1190	0	0	0	0	0	0
Q1K6X3_NEUCR-599-640	0	0	0	0	0	0
Q1K6Y1_NEUCR-12-63	1	0	1	1	1.0	0.0
Q1K6Z8_NEUCR-811-831	0	0	0	0	0	0
Q1K709_NEUCR-342-370	0	0	0	0	0	0
Q1K709_NEUCR-404-421	0	0	0	0	0	0
Q1K719_NEUCR-1392-1409	0	0	0	0	0	0
Q1K719_NEUCR-926-947	0	0	0	0	0	0
Q1K727_NEUCR-193-205	0	0	0	0	0	0
Q1K727_NEUCR-294-312	0	0	0	0	0	0
Q1K736_NEUCR-858-886	0	0	0	0	0	0
Q1K742_NEUCR-412-445	0	0	0	0	0	0
Q1K742_NEUCR-469-501	0	0	0	0	0	0
Q1K747_NEUCR-642-655	0	0	0	0	0	0
Q1K752_NEUCR-517-541	0	0	0	0	0	0
Q1K754_NEUCR-453-466	0	0	0	0	0	0
Q1K754_NEUCR-542-560	0	0	0	0	0	0
Q1K754_NEUCR-647-690	0	0	0	0	0	0	Q
Q1K754_NEUCR-693-706	0	0	0	0	0	0
Q1K758_NEUCR-363-387	0	0	0	0	0	0
Q1K758_NEUCR-452-498	1	0	0	1	1.0	0.0
Q1K790_NEUCR-342-370	1	0	0	1	1.0	0.0
Q1K790_NEUCR-395-416	0	0	0	0	0	0
Q1K795_NEUCR-400-417	2	0	1	2	1.0	0.0
Q1K798_NEUCR-757-790	2	0	0	2	1.0	0.0
Q1K799_NEUCR-872-894	0	0	0	0	0	0
Q1K7A9_NEUCR-271-291	3	1	0	4	0.75	0.25
Q1K7B1_NEUCR-163-179	0	0	0	0	0	0	A
Q1K7C0_NEUCR-355-368	0	0	0	0	0	0
Q1K7C4_NEUCR-205-217	0	0	0	0	0	0
Q1K7D5_NEUCR-152-176	0	0	0	0	0	0
Q1K7D5_NEUCR-285-305	0	0	0	0	0	0
Q1K7E7_NEUCR-14-30	1	0	0	1	1.0	0.0
Q1K7I4_NEUCR-376-393	0	0	0	0	0	0
Q1K7J1_NEUCR-93-114	0	0	0	0	0	0
Q1K7K0_NEUCR-128-161	1	0	0	1	1.0	0.0
Q1K7K5_NEUCR-35-48	0	0	0	0	0	0
Q1K7K8_NEUCR-65-112	0	0	0	0	0	0
Q1K7L7_NEUCR-58-78	1	1	0	2	0.5	0.5
Q1K7M7_NEUCR-393-422	2	0	2	2	1.0	0.0
Q1K7N4_NEUCR-1048-1073	0	0	0	0	0	0
Q1K7N4_NEUCR-583-612	0	0	0	0	0	0
Q1K7P4_NEUCR-357-374	0	0	0	0	0	0
Q1K7P5_NEUCR-37-54	0	0	0	0	0	0
Q1K7Q9_NEUCR-123-148	0	0	0	0	0	0
Q1K7R1_NEUCR-81-101	0	0	0	0	0	0
Q1K7R4_NEUCR-158-183	0	0	0	0	0	0
Q1K7R4_NEUCR-22-35	0	0	0	0	0	0
Q1K7S6_NEUCR-705-725	0	0	0	0	0	0
Q1K7S7_NEUCR-356-369	0	0	0	0	0	0
Q1K7U0_NEUCR-188-211	0	0	0	0	0	0
Q1K7U0_NEUCR-450-463	0	0	0	0	0	0
Q1K7U0_NEUCR-526-542	0	0	0	0	0	0
Q1K7V4_NEUCR-351-367	0	0	0	0	0	0
Q1K7W1_NEUCR-16-37	0	0	0	0	0	0
Q1K7W2_NEUCR-188-212	0	0	0	0	0	0	Q
Q1K7W2_NEUCR-26-70	1	0	0	1	1.0	0.0
Q1K7W2_NEUCR-866-883	1	0	0	1	1.0	0.0
Q1K7W7_NEUCR-182-199	0	0	0	0	0	0
Q1K7W9_NEUCR-392-408	0	0	0	0	0	0
Q1K7X4_NEUCR-273-294	0	0	0	0	0	0
Q1K7Y9_NEUCR-408-430	0	0	0	0	0	0
Q1K809_NEUCR-484-521	0	0	0	0	0	0
Q1K810_NEUCR-142-162	0	0	0	0	0	0
Q1K818_NEUCR-9-25	0	0	0	0	0	0
Q1K832_NEUCR-28-46	0	0	0	0	0	0
Q1K832_NEUCR-313-336	0	1	0	1	0.0	1.0
Q1K836_NEUCR-410-468	0	0	0	0	0	0
Q1K841_NEUCR-185-214	1	0	0	1	1.0	0.0
Q1K842_NEUCR-34-70	0	0	0	0	0	0
Q1K842_NEUCR-378-401	0	0	0	0	0	0
Q1K848_NEUCR-535-560	1	0	1	1	1.0	0.0
Q1K849_NEUCR-1505-1534	0	0	0	0	0	0
Q1K850_NEUCR-90-110	0	0	0	0	0	0
Q1K852_NEUCR-367-394	1	0	0	1	1.0	0.0
Q1K858_NEUCR-356-377	0	0	0	0	0	0
Q1K858_NEUCR-385-409	0	0	0	0	0	0
Q1K858_NEUCR-499-527	0	0	0	0	0	0
Q1K861_NEUCR-121-145	3	0	0	3	1.0	0.0
Q1K875_NEUCR-1621-1639	0	0	0	0	0	0
Q1K875_NEUCR-726-755	0	0	0	0	0	0
Q1K8C2_NEUCR-194-224	1	0	1	1	1.0	0.0
Q1K8C2_NEUCR-52-83	1	0	0	1	1.0	0.0
Q1K8C5_NEUCR-108-126	0	0	0	0	0	0
Q1K8C5_NEUCR-161-182	0	0	0	0	0	0
Q1K8C5_NEUCR-497-533	0	0	0	0	0	0
Q1K8D1_NEUCR-2-15	0	0	0	0	0	0
Q1K8E0_NEUCR-59-76	0	0	0	0	0	0
Q1K8E0_NEUCR-89-114	0	0	0	0	0	0
Q1K8G6_NEUCR-137-153	0	0	0	0	0	0
Q1K8G6_NEUCR-241-263	0	0	0	0	0	0
Q1K8H2_NEUCR-891-923	0	0	0	0	0	0
Q1K8H9_NEUCR-81-97	0	0	0	0	0	0	Q
Q1K8H9_NEUCR-893-910	0	0	0	0	0	0
Q1K8J4_NEUCR-316-333	0	0	0	0	0	0
Q1K8J9_NEUCR-236-258	2	0	0	2	1.0	0.0
Q1K8K4_NEUCR-413-430	0	0	0	0	0	0
Q1K8L1_NEUCR-492-505	0	0	0	0	0	0
Q1K8L3_NEUCR-863-888	0	0	0	0	0	0
Q1K8M3_NEUCR-155-178	5	0	0	5	1.0	0.0
Q1K8M7_NEUCR-7-51	2	0	0	2	1.0	0.0
Q1K8M8_NEUCR-205-236	3	0	3	3	1.0	0.0
Q1K8P9_NEUCR-435-455	0	0	0	0	0	0
Q1K8Q4_NEUCR-207-223	0	0	0	0	0	0
Q1K8Q8_NEUCR-143-164	1	0	0	1	1.0	0.0
Q1K8R2_NEUCR-589-611	0	0	0	0	0	0	Q
Q1K8R2_NEUCR-639-671	2	0	1	2	1.0	0.0
Q1K8R3_NEUCR-1029-1052	0	0	0	0	0	0
Q1K8R9_NEUCR-423-444	0	0	0	0	0	0
Q1K8S0_NEUCR-95-120	0	0	0	0	0	0
Q1K8T3_NEUCR-192-214	0	0	0	0	0	0
Q1K8T3_NEUCR-729-757	0	0	0	0	0	0
Q1K8T4_NEUCR-648-661	0	0	0	0	0	0
Q1K8U0_NEUCR-186-215	0	0	0	0	0	0
Q1K8U0_NEUCR-368-381	0	0	0	0	0	0
Q1K8W5_NEUCR-124-148	0	0	0	0	0	0
Q1K8X7_NEUCR-23-47	0	0	0	0	0	0
Q1K8Y1_NEUCR-316-333	1	0	0	1	1.0	0.0
Q1K8Y1_NEUCR-664-682	0	0	0	0	0	0
Q1K8Y1_NEUCR-766-786	0	0	0	0	0	0
Q1K8Y4_NEUCR-29-45	0	0	0	0	0	0
Q1K8Y8_NEUCR-199-219	4	0	0	4	1.0	0.0
Q1K8Y8_NEUCR-341-357	4	0	0	4	1.0	0.0
Q1K8Y9_NEUCR-461-478	0	0	0	0	0	0
Q1K8Z5_NEUCR-908-931	0	0	0	0	0	0
Q1K8Z6_NEUCR-339-351	0	0	0	0	0	0
Q1K906_NEUCR-319-341	2	0	0	2	1.0	0.0
Q1K932_NEUCR-565-584	0	0	0	0	0	0
Q1K941_NEUCR-1049-1061	0	0	0	0	0	0
Q1KKS4_TAKRU-12-36	1	0	0	1	1.0	0.0
Q1L881_DANRE-878-891	0	0	0	0	0	0
Q1L8A3_DANRE-212-233	0	0	0	0	0	0
Q1L8K6_DANRE-31-44	1	0	0	1	1.0	0.0
Q1L8M2_DANRE-145-162	0	0	0	0	0	0
Q1L8M6_DANRE-261-281	0	0	0	0	0	0
Q1L8R2_DANRE-576-601	1	0	1	1	1.0	0.0
Q1L8S4_DANRE-119-135	0	0	0	0	0	0
Q1L8S4_DANRE-54-95	0	0	0	0	0	0
Q1L8S9_DANRE-100-115	0	1	0	1	0.0	1.0
Q1L8S9_DANRE-160-177	1	1	0	2	0.5	0.5
Q1L8T3_DANRE-1001-1033	44	8	0	52	0.846	0.154
Q1L8T7_DANRE-245-267	1	0	0	1	1.0	0.0
Q1L8T8_DANRE-1042-1069	0	0	0	0	0	0
Q1L8T8_DANRE-137-157	2	0	0	2	1.0	0.0
Q1L8T8_DANRE-235-267	0	2	0	2	0.0	1.0
Q1L8T8_DANRE-9-77	1	2	0	3	0.333	0.667
Q1L8Y9_DANRE-400-435	0	1	1	1	0.0	1.0
Q1L9A1_DANRE-671-718	1	1	0	2	0.5	0.5
Q1L9A1_DANRE-720-784	1	0	0	1	1.0	0.0
Q1LUB7_DANRE-202-223	20	2	4	22	0.909	0.091
Q1LUD8_DANRE-321-350	0	0	0	0	0	0
Q1LUD8_DANRE-419-444	0	0	0	0	0	0
Q1LUD8_DANRE-598-635	0	0	0	0	0	0
Q1LUJ6_DANRE-218-230	0	0	0	0	0	0
Q1LUN2_DANRE-262-287	0	0	0	0	0	0
Q1LUN9_DANRE-827-854	9	7	16	16	0.563	0.438
Q1LUQ2_DANRE-223-248	0	0	0	0	0	0
Q1LUQ2_DANRE-543-556	0	0	0	0	0	0
Q1LV27_DANRE-610-631	0	0	0	0	0	0
Q1LV27_DANRE-788-804	0	0	0	0	0	0
Q1LV27_DANRE-861-879	0	0	0	0	0	0
Q1LV44_DANRE-349-373	4	1	0	5	0.8	0.2
Q1LV47_DANRE-220-243	0	0	0	0	0	0
Q1LV47_DANRE-381-402	3	0	0	3	1.0	0.0
Q1LV47_DANRE-535-560	0	0	0	0	0	0
Q1LV47_DANRE-566-586	0	0	0	0	0	0
Q1LV73_DANRE-136-157	4	0	4	4	1.0	0.0
Q1LV92_DANRE-469-485	1	0	1	1	1.0	0.0
Q1LVK1_DANRE-2-19	0	0	0	0	0	0
Q1LWX2_DANRE-31-57	0	0	0	0	0	0
Q1LX14_DANRE-366-383	0	0	0	0	0	0
Q1LX72_DANRE-1014-1032	1	0	0	1	1.0	0.0
Q1LXW2_DANRE-553-566	0	0	0	0	0	0
Q1LYC9_DANRE-1-17	0	0	0	0	0	0
Q1LYN7_DANRE-131-150	0	0	0	0	0	0
Q1LYP0_DANRE-5-28	0	0	0	0	0	0
Q1LZH4_BOVIN-174-196	12	0	0	12	1.0	0.0
Q1MTF5_DANRE-287-315	36	13	0	49	0.735	0.265
Q1PDK3_ARATH-16-51	1	0	0	1	1.0	0.0
Q1PEG5_ARATH-38-62	0	0	0	0	0	0
Q1PFR0_ARATH-170-205	0	4	0	4	0.0	1.0
Q1PFR2_ARATH-209-258	0	4	0	4	0.0	1.0
Q1PFT7_ARATH-12-29	9	0	2	9	1.0	0.0
Q1RKX9_DROME-572-598	0	0	0	0	0	0
Q1RKY3_DROME-302-319	0	1	0	1	0.0	1.0
Q1RL06_DROME-159-183	0	0	0	0	0	0
Q1RL38_CIOIN-599-615	0	0	0	0	0	0
Q1RL83_CIOIN-339-361	0	0	0	0	0	0
Q1RL89_CIOIN-121-142	0	0	0	0	0	0
Q1RL92_CIOIN-10-28	0	0	0	0	0	0
Q1RLB9_CIOIN-149-176	0	0	0	0	0	0
Q1RLB9_CIOIN-939-982	2	0	0	2	1.0	0.0
Q1RLE3_CIOIN-1298-1320	0	0	0	0	0	0
Q1RLF9_CIOIN-435-447	0	0	0	0	0	0
Q1RLF9_CIOIN-94-112	0	0	0	0	0	0
Q1RLG0_CIOIN-111-132	1	0	1	1	1.0	0.0
Q1RLG9_CIOIN-62-82	31	0	0	31	1.0	0.0
Q1RLI9_CIOIN-738-760	1	0	0	1	1.0	0.0
Q1RLI9_CIOIN-798-827	0	0	0	0	0	0
Q1RLN9_DANRE-721-746	0	0	0	0	0	0
Q1RLP5_DANRE-182-202	4	0	0	4	1.0	0.0
Q1RLV6_DANRE-7-29	192	0	1	192	1.0	0.0
Q1RLW4_DANRE-47-71	105	0	105	105	1.0	0.0
Q1RMT5_BOVIN-122-138	0	0	0	0	0	0
Q1T6W7_CAEEL-106-128	0	2	0	2	0.0	1.0
Q1WWH6_DROME-60-81	0	1	0	1	0.0	1.0
Q1XG75_DANRE-14-45	3	0	2	3	1.0	0.0
Q1XGA1_PHYPA-250-271	0	0	0	0	0	0
Q1ZX99_DICDI-564-593	20	0	0	20	1.0	0.0
Q1ZX99_DICDI-638-660	0	0	0	0	0	0
Q1ZXA2_DICDI-550-578	0	0	0	0	0	0	N
Q1ZXA2_DICDI-671-719	0	0	0	0	0	0	Q
Q1ZXA2_DICDI-823-855	0	0	0	0	0	0	N
Q1ZXD1_DICDI-195-213	1	0	1	1	1.0	0.0
Q1ZXD2_DICDI-390-414	0	0	0	0	0	0
Q1ZXD2_DICDI-987-1018	0	0	0	0	0	0	N
Q1ZXD4_DICDI-82-103	0	0	0	0	0	0
Q1ZXD7_DICDI-540-561	0	0	0	0	0	0
Q1ZXD8_DICDI-1337-1426	0	0	0	0	0	0	N
Q1ZXD8_DICDI-1466-1509	1	0	0	1	1.0	0.0	N
Q1ZXD8_DICDI-19-56	0	0	0	0	0	0	N
Q1ZXD8_DICDI-751-795	0	0	0	0	0	0	Q
Q1ZXD8_DICDI-820-854	0	0	0	0	0	0	Q
Q1ZXD8_DICDI-922-953	0	0	0	0	0	0
Q1ZXE9_DICDI-303-316	0	0	0	0	0	0
Q1ZXE9_DICDI-333-390	1	0	0	1	1.0	0.0	Q
Q1ZXF4_DICDI-188-216	0	0	0	0	0	0
Q1ZXF4_DICDI-46-74	0	0	0	0	0	0	N
Q1ZXF4_DICDI-489-519	0	0	0	0	0	0
Q1ZXF4_DICDI-626-651	5	0	1	5	1.0	0.0
Q1ZXF4_DICDI-716-741	0	0	0	0	0	0
Q1ZXF6_DICDI-400-422	0	0	0	0	0	0
Q1ZXF6_DICDI-504-529	0	0	0	0	0	0
Q1ZXF9_DICDI-190-229	0	0	0	0	0	0	N
Q1ZXG5_DICDI-12-56	0	0	0	0	0	0	N
Q1ZXG7_DICDI-36-71	0	0	0	0	0	0
Q1ZXG9_DICDI-393-446	0	0	0	0	0	0	N
Q1ZXH1_DICDI-273-320	0	0	0	0	0	0
Q1ZXH1_DICDI-326-436	20	1	2	21	0.952	0.048
Q1ZXH3_DICDI-284-305	0	0	0	0	0	0
Q1ZXI1_DICDI-53-85	0	0	0	0	0	0	N
Q1ZXJ3_DICDI-2-85	0	0	0	0	0	0	N
Q1ZXJ5_DICDI-114-139	0	0	0	0	0	0
Q1ZXL1_DICDI-438-469	0	0	0	0	0	0	N
Q1ZXL1_DICDI-491-521	0	0	0	0	0	0	N
Q1ZXL1_DICDI-566-601	0	0	0	0	0	0	N
Q1ZXL1_DICDI-63-87	0	0	0	0	0	0	N
Q1ZXL5_DICDI-343-373	1	0	0	1	1.0	0.0
Q1ZXM2_DICDI-57-118	0	0	0	0	0	0	Q
Q1ZXN8_DICDI-210-293	0	0	0	0	0	0	N
Q1ZXP1_DICDI-316-378	0	0	0	0	0	0	Q
Q1ZXP1_DICDI-474-498	0	0	0	0	0	0
Q1ZXP1_DICDI-540-644	0	0	0	0	0	0	Q
Q1ZXP2_DICDI-13-30	0	0	0	0	0	0	N
Q1ZXP2_DICDI-329-376	0	0	0	0	0	0
Q1ZXP2_DICDI-764-789	0	0	0	0	0	0	N
Q1ZXP2_DICDI-862-916	0	0	0	0	0	0	Q
Q1ZXP2_DICDI-969-997	0	0	0	0	0	0
Q1ZXQ2_DICDI-141-183	1	0	0	1	1.0	0.0	N
Q1ZXQ2_DICDI-1504-1553	0	0	0	0	0	0
Q1ZXQ2_DICDI-1610-1641	0	0	0	0	0	0	N
Q1ZXQ2_DICDI-253-275	0	0	0	0	0	0	N
Q1ZXQ2_DICDI-288-309	0	0	0	0	0	0
Q1ZXQ2_DICDI-424-449	0	0	0	0	0	0
Q1ZXR7_CAEEL-8-25	1	0	1	1	1.0	0.0
Q20002_CAEEL-324-348	0	0	0	0	0	0
Q20013_CAEEL-141-155	0	0	0	0	0	0
Q20013_CAEEL-166-186	0	0	0	0	0	0
Q20013_CAEEL-65-94	0	0	0	0	0	0
Q20038_CAEEL-114-135	2	0	0	2	1.0	0.0
Q20040_CAEEL-329-356	1	1	1	2	0.5	0.5
Q20041_CAEEL-104-135	3	0	0	3	1.0	0.0
Q20129_CAEEL-363-379	0	0	0	0	0	0
Q20129_CAEEL-834-850	0	0	0	0	0	0
Q20131_CAEEL-21-39	0	0	0	0	0	0
Q20151_CAEEL-300-325	0	0	0	0	0	0
Q20155_CAEEL-159-171	0	1	0	1	0.0	1.0
Q20155_CAEEL-7-31	0	0	0	0	0	0
Q20182_CAEEL-341-358	0	0	0	0	0	0
Q20237_CAEEL-165-185	0	1	0	1	0.0	1.0
Q20237_CAEEL-19-56	0	0	0	0	0	0
Q20261_CAEEL-343-366	2	0	0	2	1.0	0.0
Q20316_CAEEL-16-44	1	0	0	1	1.0	0.0
Q20330_CAEEL-1222-1235	0	0	0	0	0	0
Q20330_CAEEL-870-886	0	0	0	0	0	0
Q20357_CAEEL-208-225	0	0	0	0	0	0
Q20373_CAEEL-37-58	2	0	0	2	1.0	0.0
Q20384_CAEEL-28-54	0	0	0	0	0	0
Q20468_CAEEL-103-115	0	0	0	0	0	0
Q20487_CAEEL-413-433	0	0	0	0	0	0
Q20531_CAEEL-1003-1029	3	0	1	3	1.0	0.0
Q20538_CAEEL-167-179	0	0	0	0	0	0
Q20576_CAEEL-132-149	0	0	0	0	0	0
Q20576_CAEEL-172-185	0	0	0	0	0	0
Q20576_CAEEL-82-99	0	0	0	0	0	0
Q20613_CAEEL-68-97	0	0	0	0	0	0
Q20631_CAEEL-52-64	0	0	0	0	0	0
Q20644_CAEEL-1353-1374	0	0	0	0	0	0
Q20677_CAEEL-310-346	0	0	0	0	0	0	Q
Q20855_CAEEL-229-254	0	0	0	0	0	0
Q20860_CAEEL-42-55	0	0	0	0	0	0
Q20866_CAEEL-141-153	0	0	0	0	0	0
Q20888_CAEEL-1576-1594	0	2	0	2	0.0	1.0
Q20913_CAEEL-36-52	0	1	1	1	0.0	1.0
Q20913_CAEEL-63-86	0	0	0	0	0	0
Q20936_CAEEL-139-221	2	0	0	2	1.0	0.0
Q20940_CAEEL-159-179	0	0	0	0	0	0
Q20940_CAEEL-188-212	1	0	0	1	1.0	0.0
Q21015_CAEEL-175-191	1	0	1	1	1.0	0.0
Q21021_CAEEL-98-149	0	1	0	1	0.0	1.0
Q21027_CAEEL-625-637	0	0	0	0	0	0
Q21027_CAEEL-654-672	0	0	0	0	0	0
Q21039_CAEEL-396-413	0	0	0	0	0	0
Q21073_CAEEL-107-123	0	0	0	0	0	0
Q21073_CAEEL-24-60	0	0	0	0	0	0
Q21073_CAEEL-264-284	0	0	0	0	0	0
Q21095_CAEEL-67-83	0	0	0	0	0	0
Q21126_CAEEL-140-200	2	0	1	2	1.0	0.0
Q21126_CAEEL-288-309	0	1	0	1	0.0	1.0
Q21127_CAEEL-266-283	0	0	0	0	0	0
Q21127_CAEEL-414-439	0	1	0	1	0.0	1.0
Q21127_CAEEL-48-77	1	0	0	1	1.0	0.0
Q21127_CAEEL-551-586	0	1	0	1	0.0	1.0
Q21127_CAEEL-734-756	1	0	0	1	1.0	0.0
Q21249_CAEEL-103-131	0	0	0	0	0	0
Q21249_CAEEL-6-30	0	0	0	0	0	0
Q21294_CAEEL-1-23	0	1	0	1	0.0	1.0
Q21294_CAEEL-218-253	0	0	0	0	0	0
Q21300_CAEEL-44-61	0	0	0	0	0	0
Q21394_CAEEL-226-243	0	0	0	0	0	0
Q21396_CAEEL-243-270	0	0	0	0	0	0
Q21401_CAEEL-610-631	0	0	0	0	0	0
Q21486_CAEEL-284-307	13	0	0	13	1.0	0.0
Q21494_CAEEL-273-303	0	1	0	1	0.0	1.0
Q21601_CAEEL-22-42	9	0	0	9	1.0	0.0
Q21616_CAEEL-62-87	1	0	0	1	1.0	0.0
Q21620_CAEEL-122-134	0	0	0	0	0	0
Q21640_CAEEL-38-51	0	0	0	0	0	0
Q21698_CAEEL-231-258	1	0	0	1	1.0	0.0
Q21739_CAEEL-103-124	9	3	0	12	0.75	0.25
Q21747_CAEEL-543-568	0	2	0	2	0.0	1.0
Q21766_CAEEL-83-120	1	0	0	1	1.0	0.0
Q21781_CAEEL-179-201	0	0	0	0	0	0
Q21781_CAEEL-55-76	0	0	0	0	0	0
Q21811_CAEEL-23-45	0	0	0	0	0	0
Q21822_CAEEL-75-92	0	0	0	0	0	0
Q21835_CAEEL-826-879	1	0	0	1	1.0	0.0
Q21836_CAEEL-199-226	0	0	0	0	0	0
Q21852_CAEEL-224-253	0	0	0	0	0	0
Q21852_CAEEL-276-297	0	0	0	0	0	0
Q21853_CAEEL-281-297	0	0	0	0	0	0
Q21853_CAEEL-622-647	0	0	0	0	0	0
Q21899_CAEEL-82-105	0	0	0	0	0	0
Q21933_CAEEL-418-435	0	0	0	0	0	0
Q21941_CAEEL-8-20	0	0	0	0	0	0
Q21948_CAEEL-648-665	0	0	0	0	0	0
Q22002_CAEEL-306-323	0	0	0	0	0	0
Q22024_CAEEL-390-411	1	1	0	2	0.5	0.5
Q22033_CAEEL-594-616	0	2	0	2	0.0	1.0
Q22033_CAEEL-641-676	0	0	0	0	0	0
Q22147_CAEEL-250-275	1	0	0	1	1.0	0.0
Q22168_CAEEL-40-68	0	0	0	0	0	0
Q22172_CAEEL-387-424	3	1	0	4	0.75	0.25
Q22308_CAEEL-256-281	0	0	0	0	0	0
Q22308_CAEEL-335-357	0	0	0	0	0	0
Q22344_CAEEL-127-148	0	0	0	0	0	0
Q22344_CAEEL-172-192	1	0	0	1	1.0	0.0
Q22355_CAEEL-171-192	0	0	0	0	0	0
Q22378_CAEEL-155-167	0	0	0	0	0	0
Q22378_CAEEL-2-29	0	0	0	0	0	0
Q22378_CAEEL-340-357	0	0	0	0	0	0
Q22378_CAEEL-413-429	0	0	0	0	0	0
Q22378_CAEEL-751-764	0	0	0	0	0	0
Q22417_CAEEL-174-198	17	0	0	17	1.0	0.0
Q22524_CAEEL-41-94	3	0	3	3	1.0	0.0
Q22537_CAEEL-264-289	0	0	0	0	0	0
Q22537_CAEEL-645-666	1	0	0	1	1.0	0.0
Q22543_CAEEL-153-174	0	0	0	0	0	0
Q22570_CAEEL-172-188	0	0	0	0	0	0
Q22590_CAEEL-805-836	0	1	0	1	0.0	1.0
Q22667_CAEEL-575-594	0	0	0	0	0	0
Q22696_CAEEL-139-168	0	0	0	0	0	0
Q22705_CAEEL-192-213	4	0	0	4	1.0	0.0
Q22732_CAEEL-3-64	2	0	0	2	1.0	0.0
Q22736_CAEEL-105-122	1	0	0	1	1.0	0.0
Q22744_CAEEL-263-284	0	1	0	1	0.0	1.0
Q22783_CAEEL-132-152	0	0	0	0	0	0
Q22805_CAEEL-425-448	0	0	0	0	0	0
Q22805_CAEEL-529-547	0	0	0	0	0	0
Q22829_CAEEL-279-302	0	0	0	0	0	0
Q22882_CAEEL-199-217	0	0	0	0	0	0
Q22914_CAEEL-179-191	0	0	0	0	0	0
Q23036_CAEEL-175-188	0	0	0	0	0	0
Q23036_CAEEL-370-395	2	0	0	2	1.0	0.0
Q23062_CAEEL-298-323	0	2	0	2	0.0	1.0
Q23062_CAEEL-47-69	1	0	0	1	1.0	0.0
Q23118_CAEEL-487-499	0	0	0	0	0	0
Q23144_CAEEL-269-286	0	0	0	0	0	0
Q23153_CAEEL-15-38	0	0	0	0	0	0
Q23162_CAEEL-1-26	0	0	0	0	0	0
Q23163_CAEEL-266-299	2	0	2	2	1.0	0.0
Q23178_CAEEL-791-817	0	0	0	0	0	0
Q23191_CAEEL-137-157	1	0	0	1	1.0	0.0
Q23191_CAEEL-171-188	0	0	0	0	0	0
Q23191_CAEEL-235-284	1	0	0	1	1.0	0.0
Q23191_CAEEL-294-315	0	0	0	0	0	0
Q23191_CAEEL-52-73	0	0	0	0	0	0
Q23216_CAEEL-74-105	0	0	0	0	0	0
Q23266_CAEEL-34-54	0	0	0	0	0	0
Q23297_CAEEL-252-274	0	1	1	1	0.0	1.0
Q23377_CAEEL-264-286	1	0	0	1	1.0	0.0
Q23390_CAEEL-163-186	0	0	0	0	0	0
Q23390_CAEEL-270-328	1	0	1	1	1.0	0.0
Q23390_CAEEL-64-83	0	0	0	0	0	0
Q23390_CAEEL-85-99	0	0	0	0	0	0
Q23394_CAEEL-27-48	0	0	0	0	0	0
Q23487_CAEEL-418-448	0	1	0	1	0.0	1.0
Q23487_CAEEL-455-468	0	1	0	1	0.0	1.0
Q23487_CAEEL-507-531	9	1	0	10	0.9	0.1
Q23491_CAEEL-17-45	0	0	0	0	0	0
Q23505_CAEEL-89-105	0	1	0	1	0.0	1.0
Q23579_CAEEL-30-62	1	0	0	1	1.0	0.0
Q23590_CAEEL-1-33	0	0	0	0	0	0
Q23590_CAEEL-1230-1261	0	0	0	0	0	0
Q23590_CAEEL-143-160	0	0	0	0	0	0
Q23590_CAEEL-70-92	0	0	0	0	0	0
Q23615_CAEEL-310-347	0	0	0	0	0	0
Q23635_CAEEL-765-790	0	0	0	0	0	0
Q24113_DROME-178-195	0	0	0	0	0	0
Q24113_DROME-86-112	0	0	0	0	0	0
Q24171_DROME-523-536	0	0	0	0	0	0
Q24171_DROME-649-669	0	0	0	0	0	0
Q27512_CAEEL-11-29	0	0	0	0	0	0
Q28BL8_XENTR-735-764	0	0	0	0	0	0
Q28C24_XENTR-264-292	38	13	0	51	0.745	0.255
Q28CE8_XENTR-65-82	1	0	0	1	1.0	0.0
Q28D29_XENTR-157-174	2	0	0	2	1.0	0.0
Q28DL3_XENTR-31-47	0	0	0	0	0	0
Q28DW4_XENTR-7-29	0	0	0	0	0	0
Q28E35_XENTR-242-265	0	0	0	0	0	0	Q
Q28E35_XENTR-86-102	1	0	0	1	1.0	0.0
Q28E82_XENTR-235-256	17	0	0	17	1.0	0.0
Q28EL3_XENTR-146-170	0	0	0	0	0	0
Q28EL3_XENTR-175-205	0	0	0	0	0	0
Q28EL3_XENTR-23-69	6	2	0	8	0.75	0.25
Q28F58_XENTR-96-118	1	0	0	1	1.0	0.0
Q28F65_XENTR-59-82	26	16	0	42	0.619	0.381
Q28GJ7_XENTR-15-31	0	0	0	0	0	0
Q28GN3_XENTR-14-39	0	0	0	0	0	0
Q28HB1_XENTR-195-216	26	0	0	26	1.0	0.0
Q28IC7_XENTR-190-221	264	4	77	268	0.985	0.015
Q28IP7_XENTR-184-196	0	0	0	0	0	0
Q29QP1_DROME-226-242	0	1	0	1	0.0	1.0
Q29QS8_DROME-229-245	0	0	0	0	0	0
Q29QW0_DROME-315-338	0	0	0	0	0	0
Q29QW0_DROME-622-649	0	0	0	0	0	0
Q29QW0_DROME-658-683	0	0	0	0	0	0
Q29R20_DROME-90-110	0	1	1	1	0.0	1.0
Q29YB2_DANRE-321-335	0	0	0	0	0	0
Q2EEL8_CAEEL-60-87	1	0	0	1	1.0	0.0
Q2HIG7_ARATH-1-18	0	0	0	0	0	0
Q2HIW3_ARATH-185-202	2	0	0	2	1.0	0.0
Q2HIW6_ARATH-224-241	0	0	0	0	0	0
Q2HJD9_BOVIN-310-335	0	0	0	0	0	0
Q2HQM3_CAEEL-3-31	1	0	0	1	1.0	0.0
Q2KIR5_BOVIN-359-381	3	0	0	3	1.0	0.0
Q2MGL2_DROME-241-281	0	0	0	0	0	0
Q2MGL7_DROME-140-169	0	0	0	0	0	0
Q2MGP0_DROME-1-18	0	0	0	0	0	0
Q2NKQ5_HUMAN-283-299	10	1	11	11	0.909	0.091
Q2NNE0_ARATH-101-126	0	0	0	0	0	0	A
Q2PDQ9_DROME-95-116	0	0	0	0	0	0
Q2PDX8_DROME-1038-1072	0	0	0	0	0	0
Q2PDX8_DROME-1078-1136	0	1	0	1	0.0	1.0
Q2PDX8_DROME-1236-1285	0	1	0	1	0.0	1.0
Q2PDX8_DROME-1296-1329	0	1	0	1	0.0	1.0
Q2PDX8_DROME-1339-1360	0	1	0	1	0.0	1.0
Q2PDX8_DROME-1366-1388	0	0	0	0	0	0
Q2PDX8_DROME-1471-1512	1	1	0	2	0.5	0.5
Q2PDX8_DROME-1519-1551	0	1	0	1	0.0	1.0
Q2PDX8_DROME-1606-1622	0	1	0	1	0.0	1.0
Q2PDX8_DROME-26-55	0	1	0	1	0.0	1.0
Q2PDX8_DROME-808-878	0	1	0	1	0.0	1.0
Q2PDX8_DROME-881-908	0	1	0	1	0.0	1.0
Q2PDX8_DROME-921-996	1	0	1	1	1.0	0.0
Q2PDX8_DROME-999-1028	0	1	0	1	0.0	1.0
Q2PDY3_DROME-693-726	0	0	0	0	0	0
Q2PDY3_DROME-819-836	0	0	0	0	0	0
Q2PDZ1_DROME-73-97	0	0	0	0	0	0
Q2PE13_DROME-40-56	0	0	0	0	0	0
Q2PE19_DROME-260-277	0	0	0	0	0	0
Q2PMX6_MOUSE-19-40	0	0	0	0	0	0
Q2QLJ8_ORYSJ-669-693	0	0	0	0	0	0
Q2QLK4_ORYSJ-145-161	0	0	0	0	0	0
Q2QLN8_ORYSJ-44-64	0	0	0	0	0	0
Q2QLP6_ORYSJ-108-130	0	0	0	0	0	0
Q2QLQ1_ORYSJ-71-87	0	0	0	0	0	0
Q2QLX7_ORYSJ-467-480	0	0	0	0	0	0
Q2QM35_ORYSJ-212-241	8	0	0	8	1.0	0.0
Q2QM49_ORYSJ-50-74	1	0	0	1	1.0	0.0
Q2QM64_ORYSJ-187-210	48	19	1	67	0.716	0.284
Q2QM87_ORYSJ-384-406	1	3	0	4	0.25	0.75
Q2QN06_ORYSJ-61-88	4	0	1	4	1.0	0.0
Q2QN15_ORYSJ-290-306	2	0	2	2	1.0	0.0
Q2QN54_ORYSJ-71-87	0	0	0	0	0	0
Q2QN61_ORYSJ-269-285	0	0	0	0	0	0
Q2QN68_ORYSJ-334-363	0	0	0	0	0	0
Q2QN93_ORYSJ-207-236	1	0	0	1	1.0	0.0
Q2QNH5_ORYSJ-2-30	0	0	0	0	0	0
Q2QNS0_ORYSJ-513-541	1	0	0	1	1.0	0.0
Q2QNS0_ORYSJ-621-637	0	0	0	0	0	0
Q2QNS2_ORYSJ-474-490	0	0	0	0	0	0
Q2QNZ9_ORYSJ-730-752	0	0	0	0	0	0
Q2QP48_ORYSJ-39-70	0	0	0	0	0	0
Q2QP72_ORYSJ-17-33	0	0	0	0	0	0
Q2QP93_ORYSJ-34-53	0	0	0	0	0	0
Q2QPI9_ORYSJ-11-27	0	0	0	0	0	0
Q2QPV9_ORYSJ-18-37	2	0	0	2	1.0	0.0
Q2QQ54_ORYSJ-244-269	0	0	0	0	0	0
Q2QQE2_ORYSJ-119-132	0	0	0	0	0	0
Q2QQI5_ORYSJ-113-133	0	0	0	0	0	0
Q2QQM5_ORYSJ-64-85	0	0	0	0	0	0
Q2QQV4_ORYSJ-382-406	0	0	0	0	0	0
Q2QR12_ORYSJ-10-29	0	0	0	0	0	0
Q2QRC1_ORYSJ-6-22	0	0	0	0	0	0
Q2QRF4_ORYSJ-280-305	1	0	0	1	1.0	0.0
Q2QRI7_ORYSJ-155-168	0	0	0	0	0	0	N
Q2QRP3_ORYSJ-211-234	2	1	3	3	0.667	0.333
Q2QS10_ORYSJ-207-231	0	0	0	0	0	0
Q2QS65_ORYSJ-26-43	1	0	1	1	1.0	0.0
Q2QSQ7_ORYSJ-18-38	6	0	0	6	1.0	0.0
Q2QT07_ORYSJ-33-50	0	0	0	0	0	0
Q2QTN6_ORYSJ-292-316	0	0	0	0	0	0
Q2QTX9_ORYSJ-1099-1120	0	0	0	0	0	0
Q2QV37_ORYSJ-106-122	1	0	0	1	1.0	0.0
Q2QVB3_ORYSJ-166-190	1	0	0	1	1.0	0.0
Q2QVD6_ORYSJ-157-181	2	0	0	2	1.0	0.0
Q2QW54_ORYSJ-45-65	0	0	0	0	0	0
Q2QX18_ORYSJ-176-192	0	0	0	0	0	0
Q2QX18_ORYSJ-322-334	0	0	0	0	0	0
Q2QX42_ORYSJ-11-37	0	1	0	1	0.0	1.0
Q2QXB4_ORYSJ-59-75	0	0	0	0	0	0
Q2QXC3_ORYSJ-262-275	0	0	0	0	0	0
Q2QXP5_ORYSJ-381-398	0	0	0	0	0	0
Q2QXQ1_ORYSJ-3-27	0	0	0	0	0	0
Q2QXQ5_ORYSJ-139-170	0	0	0	0	0	0
Q2QXT7_ORYSJ-315-345	1	2	1	3	0.333	0.667
Q2QXY7_ORYSJ-25-55	0	1	0	1	0.0	1.0
Q2QYN1_ORYSJ-44-63	0	1	0	1	0.0	1.0
Q2QYU9_ORYSJ-43-64	0	0	0	0	0	0
Q2QYY1_ORYSJ-28-41	0	0	0	0	0	0
Q2QYY3_ORYSJ-1046-1063	0	1	0	1	0.0	1.0
Q2QZL6_ORYSJ-8-31	0	0	0	0	0	0
Q2QZT3_ORYSJ-305-335	1	1	0	2	0.5	0.5
Q2QZT5_ORYSJ-9-26	0	0	0	0	0	0
Q2QZX6_ORYSJ-523-539	0	0	0	0	0	0
Q2QZZ6_ORYSJ-173-190	0	0	0	0	0	0
Q2R027_ORYSJ-350-378	0	0	0	0	0	0
Q2R080_ORYSJ-376-400	0	0	0	0	0	0
Q2R0C3_ORYSJ-1-21	0	0	0	0	0	0
Q2R0P1_ORYSJ-55-80	0	0	0	0	0	0
Q2R0R6_ORYSJ-16-33	0	1	0	1	0.0	1.0
Q2R134_ORYSJ-1-43	0	0	0	0	0	0
Q2R164_ORYSJ-126-142	1	0	0	1	1.0	0.0
Q2R176_ORYSJ-3-16	0	0	0	0	0	0	A
Q2R1C4_ORYSJ-75-94	0	0	0	0	0	0	A
Q2R1I3_ORYSJ-69-89	0	0	0	0	0	0
Q2R1K8_ORYSJ-134-160	0	0	0	0	0	0
Q2R1K8_ORYSJ-3-32	1	0	0	1	1.0	0.0
Q2R1P5_ORYSJ-353-380	1	0	0	1	1.0	0.0
Q2R214_ORYSJ-13-36	0	0	0	0	0	0
Q2R227_ORYSJ-11-28	0	0	0	0	0	0
Q2R2B9_ORYSJ-38-72	1	0	0	1	1.0	0.0
Q2R2L2_ORYSJ-12-30	1	0	0	1	1.0	0.0
Q2R2L6_ORYSJ-208-228	0	0	0	0	0	0
Q2R2Z2_ORYSJ-231-248	0	0	0	0	0	0
Q2R304_ORYSJ-1-17	0	0	0	0	0	0
Q2R3L6_ORYSJ-10-22	0	2	0	2	0.0	1.0
Q2R3L6_ORYSJ-88-122	1	1	0	2	0.5	0.5
Q2R3Q7_ORYSJ-66-92	0	0	0	0	0	0
Q2R3T6_ORYSJ-192-213	1	1	0	2	0.5	0.5
Q2R3X6_ORYSJ-287-312	0	0	0	0	0	0
Q2R448_ORYSJ-240-257	0	0	0	0	0	0
Q2R4I5_ORYSJ-261-297	0	0	0	0	0	0
Q2R4I6_ORYSJ-116-129	0	0	0	0	0	0
Q2R8T2_ORYSJ-97-114	0	0	0	0	0	0
Q2R8U0_ORYSJ-16-42	7	0	0	7	1.0	0.0
Q2R8U1_ORYSJ-257-280	0	0	0	0	0	0
Q2R933_ORYSJ-147-176	0	0	0	0	0	0
Q2R939_ORYSJ-102-118	0	1	0	1	0.0	1.0
Q2R939_ORYSJ-150-181	0	0	0	0	0	0
Q2R939_ORYSJ-807-841	0	2	0	2	0.0	1.0
Q2R939_ORYSJ-850-929	1	1	0	2	0.5	0.5
Q2R940_ORYSJ-258-307	0	0	0	0	0	0	Q
Q2R940_ORYSJ-842-901	1	1	0	2	0.5	0.5
Q2R941_ORYSJ-94-111	0	0	0	0	0	0
Q2R9B1_ORYSJ-408-425	1	0	0	1	1.0	0.0
Q2R9B5_ORYSJ-508-529	0	0	0	0	0	0
Q2R9Q5_ORYSJ-184-202	0	0	0	0	0	0
Q2R9W0_ORYSJ-13-39	1	0	0	1	1.0	0.0
Q2RAL3_ORYSJ-417-450	0	0	0	0	0	0
Q2RBQ2_ORYSJ-1-25	1	0	0	1	1.0	0.0
Q2TQ39_ORYSJ-299-326	1	0	0	1	1.0	0.0
Q2V2Y5_ARATH-70-86	3	1	0	4	0.75	0.25
Q2V422_ARATH-1-18	0	2	0	2	0.0	1.0
Q2V4J0_ARATH-201-223	0	1	0	1	0.0	1.0
Q2XN10_CAEEL-9-26	0	1	0	1	0.0	1.0
Q2Y0W1_TAKRU-45-66	2	0	0	2	1.0	0.0
Q307I6_DANRE-162-201	11	0	0	11	1.0	0.0
Q32KD4_DROME-83-110	0	0	0	0	0	0
Q32PM2_DANRE-2-45	31	4	0	35	0.886	0.114
Q336R7_ORYSJ-6-22	0	0	0	0	0	0
Q336V4_ORYSJ-661-684	0	0	0	0	0	0
Q336V8_ORYSJ-168-181	0	0	0	0	0	0
Q336W9_ORYSJ-277-301	0	0	0	0	0	0
Q336X4_ORYSJ-824-841	0	0	0	0	0	0
Q337E2_ORYSJ-280-305	0	0	0	0	0	0
Q337G4_ORYSJ-307-328	0	0	0	0	0	0
Q337H2_ORYSJ-133-157	0	0	0	0	0	0
Q337H4_ORYSJ-476-501	0	0	0	0	0	0
Q337J6_ORYSJ-159-176	0	0	0	0	0	0
Q337M4_ORYSJ-2-19	0	0	0	0	0	0
Q337N1_ORYSJ-44-75	1	0	1	1	1.0	0.0
Q337R2_ORYSJ-586-602	1	0	0	1	1.0	0.0
Q337Y0_ORYSJ-352-384	0	0	0	0	0	0
Q338I5_ORYSJ-73-97	5	0	0	5	1.0	0.0
Q339A2_ORYSJ-5-30	0	0	0	0	0	0
Q339A6_ORYSJ-202-247	2	0	0	2	1.0	0.0
Q339K7_ORYSJ-185-197	0	0	0	0	0	0
Q33A23_ORYSJ-106-131	0	1	0	1	0.0	1.0
Q33A23_ORYSJ-1211-1228	1	1	0	2	0.5	0.5
Q33A23_ORYSJ-188-218	1	1	0	2	0.5	0.5
Q33A23_ORYSJ-225-260	2	1	0	3	0.667	0.333
Q33A23_ORYSJ-31-54	1	1	0	2	0.5	0.5
Q33A23_ORYSJ-321-333	0	1	0	1	0.0	1.0
Q33A23_ORYSJ-495-540	4	1	4	5	0.8	0.2
Q33A23_ORYSJ-574-591	0	1	0	1	0.0	1.0
Q33A23_ORYSJ-600-678	0	2	0	2	0.0	1.0
Q33A23_ORYSJ-79-103	0	1	0	1	0.0	1.0
Q33A23_ORYSJ-970-993	0	1	0	1	0.0	1.0
Q33BI7_ORYSJ-6-22	0	0	0	0	0	0
Q380C3_ANOGA-1233-1282	0	0	0	0	0	0
Q380C3_ANOGA-1368-1389	0	0	0	0	0	0
Q380C3_ANOGA-1813-1839	0	0	0	0	0	0	A
Q380C3_ANOGA-222-234	0	0	0	0	0	0
Q380C3_ANOGA-496-518	0	0	0	0	0	0
Q380C3_ANOGA-956-972	0	0	0	0	0	0
Q380H3_ANOGA-347-363	0	0	0	0	0	0
Q380J4_ANOGA-217-234	0	0	0	0	0	0
Q380L6_ANOGA-38-67	0	0	0	0	0	0
Q380N3_ANOGA-126-159	0	0	0	0	0	0
Q380N3_ANOGA-458-492	0	1	0	1	0.0	1.0
Q380R4_ANOGA-2815-2832	3	0	0	3	1.0	0.0
Q380R7_ANOGA-1305-1368	1	0	0	1	1.0	0.0	Q
Q38266_LAMBD-4-27	1	0	0	1	1.0	0.0
Q38842_ARATH-1-24	5	1	3	6	0.833	0.167
Q3B7U1_RAT-529-581	12	0	0	12	1.0	0.0
Q3E7F0_ARATH-206-218	0	0	0	0	0	0
Q3E8M6_ARATH-39-59	0	0	0	0	0	0
Q3E966_ARATH-420-436	2	1	0	3	0.667	0.333
Q3EAE0_ARATH-106-118	0	0	0	0	0	0
Q3EAJ2_ARATH-234-247	2	0	0	2	1.0	0.0
Q3EAJ2_ARATH-278-294	2	0	0	2	1.0	0.0
Q3EBM1_ARATH-36-53	2	0	0	2	1.0	0.0
Q3EC19_ARATH-36-60	0	0	0	0	0	0
Q3ECL3_ARATH-89-111	3	0	1	3	1.0	0.0
Q3EDK2_ARATH-3-32	1	0	1	1	1.0	0.0
Q3EDL2_ARATH-114-135	0	1	0	1	0.0	1.0
Q3EDL2_ARATH-52-82	0	1	0	1	0.0	1.0
Q3HKB7_CAEEL-725-741	0	0	0	0	0	0
Q3HKC5_CAEEL-19-56	0	0	0	0	0	0
Q3HKC5_CAEEL-80-109	0	0	0	0	0	0
Q3KNJ6_MOUSE-230-257	0	1	0	1	0.0	1.0
Q3LU30_TAKRU-38-62	1	0	0	1	1.0	0.0
Q3MIF1_RAT-270-290	0	0	0	0	0	0
Q3S381_NEMVE-116-158	3	0	0	3	1.0	0.0
Q3T0R9_BOVIN-100-120	10	0	10	10	1.0	0.0
Q3TPW2_MOUSE-219-242	9	1	0	10	0.9	0.1
Q3TTH6_MOUSE-156-172	1	0	0	1	1.0	0.0
Q3U286_MOUSE-18-44	0	0	0	0	0	0
Q3UGB2_MOUSE-405-427	1	0	0	1	1.0	0.0
Q3UJ22_MOUSE-30-55	1	0	0	1	1.0	0.0
Q3UNI1_MOUSE-123-149	11	0	0	11	1.0	0.0
Q3UNI1_MOUSE-6-23	0	0	0	0	0	0	A
Q3UQW2_MOUSE-211-228	1	1	0	2	0.5	0.5
Q3UT76_MOUSE-89-106	18	0	0	18	1.0	0.0
Q3UTT8_MOUSE-26-51	0	0	0	0	0	0
Q3UXZ1_MOUSE-14-31	8	2	0	10	0.8	0.2
Q3UZY6_MOUSE-10-39	2	2	0	4	0.5	0.5
Q3UZY6_MOUSE-535-548	0	0	0	0	0	0
Q3V0E3_MOUSE-12-33	21	0	0	21	1.0	0.0
Q3V0P9_MOUSE-59-79	2	0	0	2	1.0	0.0
Q3V0W9_MOUSE-123-148	1	0	0	1	1.0	0.0
Q3V1N5_MOUSE-23-54	0	0	0	0	0	0	A
Q3V2G9_MOUSE-74-99	0	0	0	0	0	0
Q3V3P1_MOUSE-807-830	18	1	0	19	0.947	0.053
Q3ZAL6_DROME-575-592	0	0	0	0	0	0
Q3ZC90_BOVIN-18-43	7	3	0	10	0.7	0.3
Q494I2_DROME-340-360	1	4	0	5	0.2	0.8
Q494M1_DROME-1-29	0	2	0	2	0.0	1.0
Q4A260_EHV8U-113-131	0	0	0	0	0	0
Q4A291_EHV8U-617-646	1	0	0	1	1.0	0.0
Q4A2A3_EHV8U-129-152	0	0	0	0	0	0
Q4A2A8_EHV8U-107-124	0	0	0	0	0	0
Q4A2B5_EHV8U-594-617	0	0	0	0	0	0
Q4A2I9_EHV8U-35-55	2	0	0	2	1.0	0.0
Q4A2M7_EHV8U-1-22	1	0	0	1	1.0	0.0
Q4A2Q0_EHV8U-134-158	0	0	0	0	0	0
Q4A2R5_EHV8U-362-391	0	0	0	0	0	0
Q4A2S9_EHV8U-50-67	0	0	0	0	0	0
Q4A2U1_EHV8U-1867-1883	0	0	0	0	0	0
Q4A2W2_EHV8U-26-47	0	0	0	0	0	0
Q4A323_EHV8U-6-22	0	0	0	0	0	0
Q4A340_EHV8U-82-107	0	0	0	0	0	0
Q4A373_EHV8U-1204-1222	0	0	0	0	0	0
Q4A373_EHV8U-1963-1976	0	0	0	0	0	0
Q4A373_EHV8U-793-815	1	0	1	1	1.0	0.0
Q4A383_EHV8U-842-870	0	0	0	0	0	0
Q4A392_EHV8U-227-247	0	0	0	0	0	0
Q4A398_EHV8U-894-910	0	0	0	0	0	0
Q4A3V6_PHYPA-402-424	0	0	0	0	0	0
Q4CK91_TRYCC-229-250	1	1	1	2	0.5	0.5
Q4CKA7_TRYCC-186-202	0	1	0	1	0.0	1.0
Q4CKB2_TRYCC-105-122	0	1	0	1	0.0	1.0
Q4CKC0_TRYCC-196-215	1	0	0	1	1.0	0.0
Q4CKD0_TRYCC-3-24	4	8	9	12	0.333	0.667
Q4CKG3_TRYCC-108-129	1	0	0	1	1.0	0.0
Q4CKH3_TRYCC-6-26	1	0	0	1	1.0	0.0
Q4CKI2_TRYCC-397-424	1	0	0	1	1.0	0.0
Q4CKK0_TRYCC-302-336	0	1	0	1	0.0	1.0
Q4CKK8_TRYCC-196-212	0	1	0	1	0.0	1.0
Q4CKL0_TRYCC-28-54	0	1	0	1	0.0	1.0
Q4CKM3_TRYCC-197-219	0	1	1	1	0.0	1.0
Q4CKM8_TRYCC-403-416	0	0	0	0	0	0
Q4CKN3_TRYCC-64-80	1	0	0	1	1.0	0.0
Q4CKT4_TRYCC-171-186	1	0	1	1	1.0	0.0
Q4CKX2_TRYCC-2-25	3	0	0	3	1.0	0.0
Q4CL08_TRYCC-38-59	0	1	0	1	0.0	1.0
Q4CL10_TRYCC-77-106	6	0	1	6	1.0	0.0
Q4CL46_TRYCC-186-203	1	0	0	1	1.0	0.0
Q4CL46_TRYCC-242-277	0	1	0	1	0.0	1.0
Q4CL57_TRYCC-339-356	0	0	0	0	0	0
Q4CL90_TRYCC-44-72	9	1	7	10	0.9	0.1
Q4CL99_TRYCC-91-113	1	1	0	2	0.5	0.5
Q4CLA7_TRYCC-54-75	2	0	0	2	1.0	0.0
Q4CLB7_TRYCC-88-110	1	0	0	1	1.0	0.0
Q4CLE4_TRYCC-65-109	0	2	0	2	0.0	1.0
Q4CLF8_TRYCC-272-292	0	1	0	1	0.0	1.0
Q4CLI6_TRYCC-17-30	0	1	0	1	0.0	1.0
Q4CLJ6_TRYCC-210-250	1	1	1	2	0.5	0.5
Q4CLL3_TRYCC-29-54	0	0	0	0	0	0
Q4CLM0_TRYCC-240-257	1	0	0	1	1.0	0.0
Q4CLN8_TRYCC-449-467	0	1	0	1	0.0	1.0
Q4CLS5_TRYCC-40-58	0	1	0	1	0.0	1.0
Q4CLS8_TRYCC-149-166	0	1	0	1	0.0	1.0
Q4CLS8_TRYCC-171-189	0	1	0	1	0.0	1.0
Q4CLT4_TRYCC-22-44	1	0	0	1	1.0	0.0
Q4CLV3_TRYCC-28-46	8	4	11	12	0.667	0.333
Q4CLV7_TRYCC-48-74	25	3	23	28	0.893	0.107
Q4CLY2_TRYCC-77-101	4	1	2	5	0.8	0.2
Q4CLZ2_TRYCC-48-85	2	3	0	5	0.4	0.6
Q4CM17_TRYCC-1-23	1	0	0	1	1.0	0.0
Q4CM22_TRYCC-30-48	51	14	56	65	0.785	0.215
Q4CM68_TRYCC-2-25	0	0	0	0	0	0
Q4CM90_TRYCC-119-150	2	2	2	4	0.5	0.5
Q4CMA6_TRYCC-1-25	7	0	3	7	1.0	0.0
Q4CME7_TRYCC-213-236	0	1	0	1	0.0	1.0
Q4CMF5_TRYCC-152-177	0	1	0	1	0.0	1.0
Q4CMH6_TRYCC-1-24	0	1	0	1	0.0	1.0
Q4CMJ6_TRYCC-51-71	4	4	2	8	0.5	0.5
Q4CMK5_TRYCC-278-311	1	0	0	1	1.0	0.0
Q4CMT5_TRYCC-129-146	0	1	0	1	0.0	1.0
Q4CMU7_TRYCC-521-547	1	0	0	1	1.0	0.0
Q4CMX0_TRYCC-239-270	0	1	0	1	0.0	1.0
Q4CMX1_TRYCC-634-651	0	0	0	0	0	0
Q4CMY4_TRYCC-529-550	0	1	1	1	0.0	1.0
Q4CMZ8_TRYCC-740-753	0	2	1	2	0.0	1.0
Q4CMZ9_TRYCC-30-49	9	5	12	14	0.643	0.357
Q4CMZ9_TRYCC-63-89	7	0	3	7	1.0	0.0
Q4CN06_TRYCC-136-153	0	1	0	1	0.0	1.0
Q4CN06_TRYCC-159-176	6	2	6	8	0.75	0.25
Q4CN18_TRYCC-550-575	0	1	0	1	0.0	1.0
Q4CN49_TRYCC-378-408	1	0	0	1	1.0	0.0
Q4CN49_TRYCC-6-38	0	1	0	1	0.0	1.0
Q4CN50_TRYCC-631-647	0	0	0	0	0	0
Q4CN70_TRYCC-164-176	1	0	0	1	1.0	0.0
Q4CNC4_TRYCC-27-47	34	0	25	34	1.0	0.0
Q4CND3_TRYCC-81-99	5	0	0	5	1.0	0.0
Q4CND8_TRYCC-411-431	2	0	0	2	1.0	0.0
Q4CNE2_TRYCC-293-310	9	0	8	9	1.0	0.0
Q4CNE2_TRYCC-391-407	5	4	8	9	0.556	0.444
Q4CNE7_TRYCC-18-47	35	8	30	43	0.814	0.186
Q4CNF2_TRYCC-11-38	0	0	0	0	0	0
Q4CNF6_TRYCC-3-24	1	1	0	2	0.5	0.5
Q4CNH3_TRYCC-170-186	0	1	1	1	0.0	1.0
Q4CNI4_TRYCC-2-26	3	2	0	5	0.6	0.4
Q4CNI7_TRYCC-115-132	1	1	0	2	0.5	0.5
Q4CNK0_TRYCC-55-76	0	1	0	1	0.0	1.0
Q4CNK6_TRYCC-72-89	2	0	1	2	1.0	0.0
Q4CNL0_TRYCC-69-94	0	0	0	0	0	0
Q4CNL7_TRYCC-539-552	0	1	0	1	0.0	1.0
Q4CNM4_TRYCC-372-392	1	0	1	1	1.0	0.0
Q4CNN9_TRYCC-575-609	0	0	0	0	0	0
Q4CNN9_TRYCC-637-658	0	1	0	1	0.0	1.0
Q4CNS2_TRYCC-99-124	1	1	0	2	0.5	0.5
Q4CNS8_TRYCC-6-42	66	0	51	66	1.0	0.0
Q4CNU2_TRYCC-260-277	0	1	0	1	0.0	1.0
Q4CNU6_TRYCC-99-111	1	0	0	1	1.0	0.0
Q4CNV8_TRYCC-179-204	0	1	0	1	0.0	1.0
Q4CNW5_TRYCC-1-22	0	0	0	0	0	0
Q4CNY5_TRYCC-342-359	0	0	0	0	0	0
Q4CP07_TRYCC-110-132	0	1	1	1	0.0	1.0
Q4CP10_TRYCC-252-284	15	3	14	18	0.833	0.167
Q4CP10_TRYCC-45-72	31	35	44	66	0.47	0.53
Q4CP24_TRYCC-43-63	15	1	11	16	0.938	0.063
Q4CP26_TRYCC-387-404	0	1	0	1	0.0	1.0
Q4CP30_TRYCC-338-358	0	0	0	0	0	0
Q4CP30_TRYCC-368-393	0	0	0	0	0	0
Q4CP30_TRYCC-67-93	0	0	0	0	0	0
Q4CP31_TRYCC-37-57	4	4	6	8	0.5	0.5
Q4CP37_TRYCC-198-215	0	0	0	0	0	0
Q4CP37_TRYCC-255-268	0	0	0	0	0	0
Q4CP45_TRYCC-443-463	0	1	0	1	0.0	1.0
Q4CP55_TRYCC-74-101	3	0	1	3	1.0	0.0
Q4CP56_TRYCC-89-107	0	2	0	2	0.0	1.0
Q4CP74_TRYCC-41-54	1	0	0	1	1.0	0.0
Q4CP76_TRYCC-46-63	0	2	0	2	0.0	1.0
Q4CP84_TRYCC-307-339	0	1	0	1	0.0	1.0
Q4CP84_TRYCC-360-383	0	1	0	1	0.0	1.0
Q4CP87_TRYCC-246-268	4	2	2	6	0.667	0.333
Q4CP98_TRYCC-24-45	18	3	16	21	0.857	0.143
Q4CPB1_TRYCC-803-832	1	0	0	1	1.0	0.0
Q4CPC8_TRYCC-203-225	0	0	0	0	0	0
Q4CPD6_TRYCC-50-81	1	0	1	1	1.0	0.0
Q4CPE3_TRYCC-781-793	0	0	0	0	0	0
Q4CPE7_TRYCC-375-387	2	0	2	2	1.0	0.0
Q4CPH0_TRYCC-185-227	1	1	0	2	0.5	0.5
Q4CPH2_TRYCC-20-56	1	0	0	1	1.0	0.0
Q4CPH3_TRYCC-148-173	4	1	0	5	0.8	0.2
Q4CPI2_TRYCC-113-130	0	0	0	0	0	0
Q4CPI3_TRYCC-54-79	47	0	39	47	1.0	0.0
Q4CPI9_TRYCC-301-313	1	0	0	1	1.0	0.0
Q4CPJ2_TRYCC-948-974	0	0	0	0	0	0
Q4CPK3_TRYCC-200-220	0	1	0	1	0.0	1.0
Q4CPL1_TRYCC-255-276	1	0	0	1	1.0	0.0
Q4CPL7_TRYCC-352-369	46	1	1	47	0.979	0.021
Q4CPQ1_TRYCC-51-75	0	1	0	1	0.0	1.0
Q4CPQ6_TRYCC-993-1027	0	1	0	1	0.0	1.0
Q4CPQ7_TRYCC-83-100	1	0	1	1	1.0	0.0
Q4CPQ9_TRYCC-58-79	1	0	0	1	1.0	0.0
Q4CPR1_TRYCC-305-330	2	0	1	2	1.0	0.0
Q4CPR7_TRYCC-4-26	69	0	1	69	1.0	0.0
Q4CPS5_TRYCC-411-427	4	1	0	5	0.8	0.2
Q4CPS5_TRYCC-475-492	0	1	0	1	0.0	1.0
Q4CPU0_TRYCC-784-801	4	3	6	7	0.571	0.429
Q4CPU9_TRYCC-62-79	1	1	0	2	0.5	0.5
Q4CPZ5_TRYCC-254-278	2	0	2	2	1.0	0.0
Q4CQ02_TRYCC-229-248	1	0	0	1	1.0	0.0
Q4CQ02_TRYCC-705-724	0	0	0	0	0	0
Q4CQ08_TRYCC-83-110	0	1	0	1	0.0	1.0
Q4CQ22_TRYCC-436-460	1	0	0	1	1.0	0.0
Q4CQ71_TRYCC-169-185	30	38	19	68	0.441	0.559
Q4CQ74_TRYCC-326-350	1	0	0	1	1.0	0.0
Q4CQ85_TRYCC-903-919	31	6	28	37	0.838	0.162
Q4CQ90_TRYCC-32-53	5	0	3	5	1.0	0.0
Q4CQC0_TRYCC-563-587	0	1	0	1	0.0	1.0
Q4CQD0_TRYCC-54-74	1	1	0	2	0.5	0.5
Q4CQF4_TRYCC-159-185	1	0	0	1	1.0	0.0
Q4CQF5_TRYCC-49-72	1	0	0	1	1.0	0.0
Q4CQH6_TRYCC-695-712	0	1	0	1	0.0	1.0
Q4CQH9_TRYCC-567-583	0	1	1	1	0.0	1.0
Q4CQM0_TRYCC-284-309	1	0	0	1	1.0	0.0
Q4CQN5_TRYCC-797-822	1	0	1	1	1.0	0.0
Q4CQN7_TRYCC-33-54	9	7	14	16	0.563	0.438
Q4CQR4_TRYCC-436-460	0	0	0	0	0	0
Q4CQS9_TRYCC-245-269	0	0	0	0	0	0
Q4CQT8_TRYCC-16-65	0	1	0	1	0.0	1.0
Q4CQU5_TRYCC-10-27	0	0	0	0	0	0
Q4CQU5_TRYCC-78-99	0	0	0	0	0	0
Q4CQU7_TRYCC-326-342	0	0	0	0	0	0
Q4CR00_TRYCC-43-70	165	7	145	172	0.959	0.041
Q4CR08_TRYCC-84-97	1	0	1	1	1.0	0.0
Q4CR14_TRYCC-689-704	3	5	6	8	0.375	0.625
Q4CR20_TRYCC-205-236	3	0	0	3	1.0	0.0
Q4CR32_TRYCC-457-469	0	0	0	0	0	0
Q4CR42_TRYCC-397-444	1	2	1	3	0.333	0.667
Q4CR43_TRYCC-64-81	0	2	0	2	0.0	1.0
Q4CR53_TRYCC-137-150	0	0	0	0	0	0
Q4CR55_TRYCC-414-437	0	2	0	2	0.0	1.0
Q4CR71_TRYCC-156-180	0	1	0	1	0.0	1.0
Q4CRC0_TRYCC-121-134	0	0	0	0	0	0
Q4CRC6_TRYCC-116-128	0	1	0	1	0.0	1.0
Q4CRE7_TRYCC-119-146	2	2	2	4	0.5	0.5
Q4CRH1_TRYCC-96-117	0	0	0	0	0	0
Q4CRI8_TRYCC-576-602	1	1	0	2	0.5	0.5
Q4CRJ0_TRYCC-38-56	5	6	8	11	0.455	0.545
Q4CRK1_TRYCC-162-185	0	1	1	1	0.0	1.0
Q4CRK5_TRYCC-123-140	0	1	1	1	0.0	1.0
Q4CRL9_TRYCC-387-413	1	0	0	1	1.0	0.0
Q4CRM1_TRYCC-78-103	1	5	0	6	0.167	0.833
Q4CRQ8_TRYCC-52-77	7	0	2	7	1.0	0.0
Q4CRR7_TRYCC-912-929	0	0	0	0	0	0
Q4CRS0_TRYCC-359-381	0	1	1	1	0.0	1.0
Q4CRU4_TRYCC-76-100	1	1	0	2	0.5	0.5
Q4CRV0_TRYCC-124-148	0	1	0	1	0.0	1.0
Q4CRY6_TRYCC-527-543	1	0	0	1	1.0	0.0
Q4CRZ0_TRYCC-232-257	0	0	0	0	0	0
Q4CS14_TRYCC-58-87	3	0	0	3	1.0	0.0
Q4CS15_TRYCC-591-626	2	0	0	2	1.0	0.0
Q4CS21_TRYCC-21-43	3	0	0	3	1.0	0.0
Q4CS31_TRYCC-408-430	0	1	0	1	0.0	1.0
Q4CS45_TRYCC-314-334	1	0	0	1	1.0	0.0
Q4CS65_TRYCC-107-134	0	1	0	1	0.0	1.0
Q4CS68_TRYCC-4-21	1	0	0	1	1.0	0.0
Q4CSA1_TRYCC-169-183	4	19	8	23	0.174	0.826
Q4CSA2_TRYCC-35-53	22	2	21	24	0.917	0.083
Q4CSA3_TRYCC-699-712	0	1	0	1	0.0	1.0
Q4CSA8_TRYCC-294-315	1	0	0	1	1.0	0.0
Q4CSD1_TRYCC-292-320	0	1	0	1	0.0	1.0
Q4CSG2_TRYCC-507-519	0	0	0	0	0	0
Q4CSG7_TRYCC-164-183	16	1	1	17	0.941	0.059
Q4CSJ1_TRYCC-16-38	1	0	0	1	1.0	0.0
Q4CSP7_TRYCC-14-36	0	1	0	1	0.0	1.0
Q4CSS7_TRYCC-49-72	15	2	15	17	0.882	0.118
Q4CSU3_TRYCC-49-72	6	3	4	9	0.667	0.333
Q4CSX0_TRYCC-173-196	1	1	0	2	0.5	0.5
Q4CSX1_TRYCC-197-222	1	0	0	1	1.0	0.0
Q4CSX1_TRYCC-599-620	1	0	0	1	1.0	0.0
Q4CSZ4_TRYCC-822-848	4	1	4	5	0.8	0.2
Q4CT28_TRYCC-1-26	1	0	1	1	1.0	0.0
Q4CT74_TRYCC-541-558	0	1	0	1	0.0	1.0
Q4CT74_TRYCC-585-603	0	1	0	1	0.0	1.0
Q4CT80_TRYCC-77-94	9	2	0	11	0.818	0.182
Q4CT82_TRYCC-758-770	0	1	1	1	0.0	1.0
Q4CT86_TRYCC-406-432	0	1	0	1	0.0	1.0
Q4CT94_TRYCC-539-567	1	0	0	1	1.0	0.0
Q4CTF4_TRYCC-416-448	0	0	0	0	0	0
Q4CTF9_TRYCC-118-143	1	2	1	3	0.333	0.667
Q4CTG4_TRYCC-11-28	0	0	0	0	0	0
Q4CTG6_TRYCC-14-41	4	0	1	4	1.0	0.0
Q4CTH1_TRYCC-678-694	0	1	1	1	0.0	1.0
Q4CTI1_TRYCC-65-82	1	0	0	1	1.0	0.0
Q4CTI2_TRYCC-437-459	0	1	0	1	0.0	1.0
Q4CTI5_TRYCC-83-99	4	0	4	4	1.0	0.0
Q4CTJ3_TRYCC-3-25	1	1	0	2	0.5	0.5
Q4CTJ8_TRYCC-201-228	0	1	0	1	0.0	1.0
Q4CTL7_TRYCC-762-780	0	0	0	0	0	0
Q4CTM8_TRYCC-44-64	1	0	1	1	1.0	0.0
Q4CTU0_TRYCC-405-427	0	1	0	1	0.0	1.0
Q4CTV8_TRYCC-347-368	1	0	0	1	1.0	0.0
Q4CTW6_TRYCC-5-25	0	0	0	0	0	0
Q4CU10_TRYCC-753-769	3	2	5	5	0.6	0.4
Q4CU13_TRYCC-387-409	0	1	0	1	0.0	1.0
Q4CU14_TRYCC-314-336	1	1	0	2	0.5	0.5
Q4CU24_TRYCC-74-86	0	3	2	3	0.0	1.0
Q4CU28_TRYCC-29-46	18	1	16	19	0.947	0.053
Q4CU36_TRYCC-226-260	0	1	1	1	0.0	1.0
Q4CU53_TRYCC-3-31	3	0	3	3	1.0	0.0
Q4CU59_TRYCC-362-391	0	0	0	0	0	0
Q4CU81_TRYCC-2-21	0	1	0	1	0.0	1.0
Q4CU83_TRYCC-18-65	0	1	0	1	0.0	1.0
Q4CU96_TRYCC-452-469	0	1	0	1	0.0	1.0
Q4CU97_TRYCC-186-208	0	1	1	1	0.0	1.0
Q4CUA5_TRYCC-142-167	9	1	0	10	0.9	0.1
Q4CUB9_TRYCC-266-282	0	0	0	0	0	0
Q4CUC5_TRYCC-163-188	1	1	0	2	0.5	0.5
Q4CUD4_TRYCC-4-21	6	0	0	6	1.0	0.0
Q4CUD9_TRYCC-13-29	1	0	0	1	1.0	0.0
Q4CUE0_TRYCC-649-676	0	1	1	1	0.0	1.0
Q4CUE3_TRYCC-311-339	3	1	0	4	0.75	0.25
Q4CUG5_TRYCC-284-315	2	0	1	2	1.0	0.0
Q4CUH2_TRYCC-258-285	1	1	0	2	0.5	0.5
Q4CUH8_TRYCC-1-26	1	0	0	1	1.0	0.0
Q4CUI0_TRYCC-33-54	10	1	9	11	0.909	0.091
Q4CUI5_TRYCC-71-96	0	1	0	1	0.0	1.0
Q4CUI9_TRYCC-885-905	0	1	0	1	0.0	1.0
Q4CUI9_TRYCC-912-929	1	0	0	1	1.0	0.0
Q4CUJ3_TRYCC-44-60	0	0	0	0	0	0
Q4CUJ3_TRYCC-75-97	1	3	0	4	0.25	0.75
Q4CUK1_TRYCC-160-183	0	1	0	1	0.0	1.0
Q4CUK6_TRYCC-551-571	0	1	0	1	0.0	1.0
Q4CUL2_TRYCC-497-518	2	0	0	2	1.0	0.0
Q4CUM9_TRYCC-44-68	4	0	0	4	1.0	0.0
Q4CUR5_TRYCC-256-281	2	1	0	3	0.667	0.333
Q4CUS5_TRYCC-323-339	1	0	0	1	1.0	0.0
Q4CUS5_TRYCC-623-650	0	1	0	1	0.0	1.0
Q4CUT2_TRYCC-18-43	5	0	4	5	1.0	0.0
Q4CUU9_TRYCC-1105-1130	0	2	0	2	0.0	1.0
Q4CUU9_TRYCC-685-697	0	1	0	1	0.0	1.0
Q4CUV0_TRYCC-159-180	0	1	0	1	0.0	1.0
Q4CUZ7_TRYCC-173-202	0	1	1	1	0.0	1.0
Q4CUZ7_TRYCC-92-122	0	1	1	1	0.0	1.0
Q4CV14_TRYCC-201-219	0	2	1	2	0.0	1.0
Q4CV14_TRYCC-780-805	0	1	1	1	0.0	1.0
Q4CV17_TRYCC-602-623	1	0	0	1	1.0	0.0
Q4CV31_TRYCC-1022-1039	0	1	0	1	0.0	1.0
Q4CV31_TRYCC-1281-1298	0	0	0	0	0	0
Q4CV31_TRYCC-1445-1513	2	0	1	2	1.0	0.0
Q4CV31_TRYCC-386-403	0	1	0	1	0.0	1.0
Q4CV31_TRYCC-65-87	0	1	0	1	0.0	1.0
Q4CV47_TRYCC-343-366	0	1	0	1	0.0	1.0
Q4CV47_TRYCC-532-553	0	1	0	1	0.0	1.0
Q4CV75_TRYCC-45-62	0	1	0	1	0.0	1.0
Q4CV75_TRYCC-554-566	1	0	0	1	1.0	0.0
Q4CVA8_TRYCC-6-33	2	0	0	2	1.0	0.0
Q4CVD1_TRYCC-24-37	0	0	0	0	0	0
Q4CVE1_TRYCC-1841-1862	0	0	0	0	0	0
Q4CVE1_TRYCC-946-967	0	0	0	0	0	0
Q4CVH8_TRYCC-52-72	3	3	1	6	0.5	0.5
Q4CVI9_TRYCC-679-703	1	0	0	1	1.0	0.0
Q4CVJ6_TRYCC-377-406	0	1	0	1	0.0	1.0
Q4CVK8_TRYCC-266-286	0	1	0	1	0.0	1.0
Q4CVN1_TRYCC-130-149	1	1	0	2	0.5	0.5
Q4CVN1_TRYCC-32-50	0	0	0	0	0	0
Q4CVN6_TRYCC-119-148	0	0	0	0	0	0
Q4CVN6_TRYCC-70-88	0	0	0	0	0	0
Q4CVN8_TRYCC-168-187	0	1	0	1	0.0	1.0
Q4CVN8_TRYCC-325-344	2	1	2	3	0.667	0.333
Q4CVP5_TRYCC-224-249	0	1	0	1	0.0	1.0
Q4CVP6_TRYCC-179-191	0	1	0	1	0.0	1.0
Q4CVR0_TRYCC-177-197	1	1	0	2	0.5	0.5
Q4CVR2_TRYCC-1337-1368	0	2	0	2	0.0	1.0
Q4CVT4_TRYCC-194-220	0	0	0	0	0	0
Q4CVT8_TRYCC-1598-1633	0	0	0	0	0	0
Q4CVU7_TRYCC-115-136	0	1	0	1	0.0	1.0
Q4CVU9_TRYCC-163-189	4	2	5	6	0.667	0.333
Q4CVX8_TRYCC-253-266	0	1	0	1	0.0	1.0
Q4CVY4_TRYCC-328-356	2	1	1	3	0.667	0.333
Q4CVY4_TRYCC-442-474	1	1	1	2	0.5	0.5
Q4CVZ5_TRYCC-40-61	0	0	0	0	0	0
Q4CVZ5_TRYCC-88-105	1	0	0	1	1.0	0.0
Q4CVZ7_TRYCC-234-247	0	0	0	0	0	0
Q4CVZ7_TRYCC-5-55	326	0	235	326	1.0	0.0
Q4CW04_TRYCC-653-679	1	0	1	1	1.0	0.0
Q4CW14_TRYCC-274-300	0	1	0	1	0.0	1.0
Q4CW20_TRYCC-411-436	0	0	0	0	0	0	N
Q4CW32_TRYCC-225-254	0	1	1	1	0.0	1.0
Q4CW56_TRYCC-122-142	1	0	0	1	1.0	0.0
Q4CW59_TRYCC-1506-1527	0	0	0	0	0	0
Q4CW68_TRYCC-28-57	1	0	1	1	1.0	0.0
Q4CW81_TRYCC-4-31	2	1	0	3	0.667	0.333
Q4CW89_TRYCC-332-347	0	1	0	1	0.0	1.0
Q4CW95_TRYCC-101-128	98	2	82	100	0.98	0.02
Q4CWA0_TRYCC-162-193	41	40	23	81	0.506	0.494
Q4CWB0_TRYCC-605-619	0	0	0	0	0	0	L
Q4CWB2_TRYCC-195-224	90	0	4	90	1.0	0.0
Q4CWC8_TRYCC-860-872	0	0	0	0	0	0	L
Q4CWD3_TRYCC-206-222	34	1	12	35	0.971	0.029
Q4CWE2_TRYCC-4-21	0	1	0	1	0.0	1.0
Q4CWE2_TRYCC-45-61	0	1	0	1	0.0	1.0
Q4CWE4_TRYCC-21-41	1	0	0	1	1.0	0.0
Q4CWF5_TRYCC-1028-1048	1	0	0	1	1.0	0.0
Q4CWF5_TRYCC-1074-1095	0	1	0	1	0.0	1.0
Q4CWF6_TRYCC-616-637	1	0	0	1	1.0	0.0
Q4CWJ0_TRYCC-396-412	0	0	0	0	0	0
Q4CWL7_TRYCC-876-912	9	5	11	14	0.643	0.357
Q4CWL8_TRYCC-15-31	1	0	0	1	1.0	0.0
Q4CWN8_TRYCC-1-17	0	0	0	0	0	0
Q4CWN8_TRYCC-234-255	0	0	0	0	0	0
Q4CWP8_TRYCC-7-26	1	1	0	2	0.5	0.5
Q4CWS3_TRYCC-50-69	19	30	36	49	0.388	0.612
Q4CWT0_TRYCC-404-435	1	0	0	1	1.0	0.0
Q4CWT0_TRYCC-945-962	0	1	0	1	0.0	1.0
Q4CWT4_TRYCC-162-174	0	0	0	0	0	0
Q4CWU6_TRYCC-186-219	0	0	0	0	0	0
Q4CWW1_TRYCC-296-320	0	1	0	1	0.0	1.0
Q4CWW1_TRYCC-436-477	0	1	0	1	0.0	1.0
Q4CWW6_TRYCC-50-68	0	4	4	4	0.0	1.0
Q4CWW8_TRYCC-42-60	1	0	0	1	1.0	0.0
Q4CWX3_TRYCC-291-307	0	0	0	0	0	0
Q4CX16_TRYCC-165-194	0	1	0	1	0.0	1.0
Q4CX16_TRYCC-197-222	0	1	0	1	0.0	1.0
Q4CX22_TRYCC-304-328	9	7	3	16	0.563	0.438
Q4CX27_TRYCC-96-125	1	1	1	2	0.5	0.5
Q4CX30_TRYCC-65-86	0	0	0	0	0	0
Q4CX31_TRYCC-367-399	0	1	0	1	0.0	1.0
Q4CX35_TRYCC-595-620	0	1	0	1	0.0	1.0
Q4CX36_TRYCC-87-104	0	1	1	1	0.0	1.0
Q4CXA9_TRYCC-26-48	2	0	1	2	1.0	0.0
Q4CXB6_TRYCC-1044-1063	0	1	0	1	0.0	1.0
Q4CXB6_TRYCC-687-723	0	1	0	1	0.0	1.0
Q4CXC1_TRYCC-787-816	98	112	160	210	0.467	0.533
Q4CXD7_TRYCC-29-58	9	7	14	16	0.563	0.438
Q4CXE0_TRYCC-513-530	0	1	0	1	0.0	1.0
Q4CXE0_TRYCC-79-109	1	0	0	1	1.0	0.0
Q4CXE5_TRYCC-1090-1114	0	1	0	1	0.0	1.0
Q4CXE5_TRYCC-335-357	0	1	0	1	0.0	1.0
Q4CXE5_TRYCC-513-540	0	0	0	0	0	0	N
Q4CXE8_TRYCC-126-151	0	1	0	1	0.0	1.0
Q4CXG4_TRYCC-477-501	0	1	0	1	0.0	1.0
Q4CXG5_TRYCC-169-187	1	0	0	1	1.0	0.0
Q4CXK2_TRYCC-154-180	1	0	0	1	1.0	0.0
Q4CXM0_TRYCC-164-184	1	1	0	2	0.5	0.5
Q4CXP4_TRYCC-1508-1529	0	1	0	1	0.0	1.0
Q4CXP4_TRYCC-316-333	1	0	0	1	1.0	0.0
Q4CXT4_TRYCC-1213-1234	1	0	0	1	1.0	0.0
Q4CXT4_TRYCC-1894-1910	0	1	0	1	0.0	1.0
Q4CXX9_TRYCC-1-28	2	0	0	2	1.0	0.0
Q4CXZ9_TRYCC-266-286	0	1	1	1	0.0	1.0
Q4CY04_TRYCC-728-749	2	0	1	2	1.0	0.0
Q4CY10_TRYCC-248-265	1	0	0	1	1.0	0.0
Q4CY26_TRYCC-57-86	2	0	1	2	1.0	0.0
Q4CY31_TRYCC-364-390	1	1	1	2	0.5	0.5
Q4CY52_TRYCC-253-287	1	1	1	2	0.5	0.5
Q4CY57_TRYCC-628-644	0	1	0	1	0.0	1.0
Q4CY57_TRYCC-902-924	0	1	0	1	0.0	1.0
Q4CY71_TRYCC-501-514	0	1	0	1	0.0	1.0
Q4CY83_TRYCC-312-324	1	0	1	1	1.0	0.0
Q4CYD7_TRYCC-360-392	76	7	49	83	0.916	0.084
Q4CYE6_TRYCC-373-418	2	0	1	2	1.0	0.0
Q4CYE6_TRYCC-80-106	0	0	0	0	0	0
Q4CYF5_TRYCC-366-388	1	0	0	1	1.0	0.0
Q4CYF6_TRYCC-12-28	0	1	0	1	0.0	1.0
Q4CYL0_TRYCC-4-21	1	0	1	1	1.0	0.0
Q4CYL5_TRYCC-73-91	0	0	0	0	0	0
Q4CYN8_TRYCC-1-17	2	0	0	2	1.0	0.0
Q4CYP0_TRYCC-172-195	0	0	0	0	0	0	A
Q4CYP6_TRYCC-239-260	0	1	0	1	0.0	1.0
Q4CYQ1_TRYCC-197-226	0	1	0	1	0.0	1.0
Q4CYQ5_TRYCC-6-19	0	1	0	1	0.0	1.0
Q4CYU2_TRYCC-1050-1081	1	1	0	2	0.5	0.5
Q4CYU2_TRYCC-312-337	0	1	0	1	0.0	1.0
Q4CYW1_TRYCC-683-716	1	1	1	2	0.5	0.5
Q4CZ06_TRYCC-29-41	0	0	0	0	0	0
Q4CZ13_TRYCC-229-250	0	0	0	0	0	0
Q4CZ17_TRYCC-1003-1041	1	0	0	1	1.0	0.0
Q4CZ17_TRYCC-183-200	1	1	0	2	0.5	0.5
Q4CZ31_TRYCC-43-59	0	1	0	1	0.0	1.0
Q4CZ31_TRYCC-70-82	0	1	0	1	0.0	1.0
Q4CZ45_TRYCC-242-263	0	1	0	1	0.0	1.0
Q4CZ57_TRYCC-14-38	1	0	0	1	1.0	0.0
Q4CZ62_TRYCC-762-779	1	0	0	1	1.0	0.0
Q4CZ85_TRYCC-236-249	1	0	0	1	1.0	0.0
Q4CZ88_TRYCC-275-292	20	4	2	24	0.833	0.167
Q4CZ98_TRYCC-286-303	0	2	1	2	0.0	1.0
Q4CZA1_TRYCC-53-66	0	0	0	0	0	0
Q4CZA3_TRYCC-14-30	0	1	0	1	0.0	1.0
Q4CZA3_TRYCC-426-447	0	1	0	1	0.0	1.0
Q4CZB4_TRYCC-341-354	1	0	0	1	1.0	0.0
Q4CZD1_TRYCC-100-125	0	1	0	1	0.0	1.0
Q4CZD1_TRYCC-64-93	0	1	0	1	0.0	1.0
Q4CZG6_TRYCC-1-29	0	0	0	0	0	0
Q4CZG8_TRYCC-572-596	0	0	0	0	0	0
Q4CZI5_TRYCC-646-666	0	1	1	1	0.0	1.0
Q4CZJ4_TRYCC-50-75	23	1	22	24	0.958	0.042
Q4CZJ8_TRYCC-776-792	1	1	2	2	0.5	0.5
Q4CZL2_TRYCC-1158-1179	1	0	0	1	1.0	0.0
Q4CZT7_TRYCC-584-600	0	1	0	1	0.0	1.0
Q4CZU1_TRYCC-38-66	1	0	0	1	1.0	0.0
Q4CZU4_TRYCC-409-434	0	1	0	1	0.0	1.0
Q4CZV5_TRYCC-126-148	3	2	4	5	0.6	0.4
Q4CZZ1_TRYCC-204-224	0	0	0	0	0	0
Q4D023_TRYCC-432-473	0	1	0	1	0.0	1.0
Q4D024_TRYCC-237-262	2	0	1	2	1.0	0.0
Q4D032_TRYCC-80-97	0	0	0	0	0	0
Q4D034_TRYCC-771-791	2	0	2	2	1.0	0.0
Q4D034_TRYCC-855-889	80	76	120	156	0.513	0.487
Q4D035_TRYCC-120-133	45	4	10	49	0.918	0.082
Q4D067_TRYCC-160-185	1	0	0	1	1.0	0.0
Q4D073_TRYCC-534-552	0	1	0	1	0.0	1.0
Q4D075_TRYCC-517-547	0	3	0	3	0.0	1.0
Q4D078_TRYCC-6-27	1	1	0	2	0.5	0.5
Q4D098_TRYCC-49-67	11	0	4	11	1.0	0.0
Q4D0B4_TRYCC-140-160	0	1	0	1	0.0	1.0
Q4D0B6_TRYCC-278-290	0	0	0	0	0	0
Q4D0E7_TRYCC-251-272	0	0	0	0	0	0
Q4D0F1_TRYCC-76-98	1	1	0	2	0.5	0.5
Q4D0F8_TRYCC-85-98	0	5	0	5	0.0	1.0
Q4D0G7_TRYCC-181-198	1	0	0	1	1.0	0.0
Q4D0H8_TRYCC-581-608	0	1	1	1	0.0	1.0
Q4D0I1_TRYCC-461-484	1	0	0	1	1.0	0.0
Q4D0J0_TRYCC-277-289	0	1	0	1	0.0	1.0
Q4D0J0_TRYCC-303-323	0	1	0	1	0.0	1.0
Q4D0J2_TRYCC-40-52	0	0	0	0	0	0
Q4D0J8_TRYCC-360-381	1	0	0	1	1.0	0.0
Q4D0L2_TRYCC-545-576	1	1	0	2	0.5	0.5
Q4D0M3_TRYCC-778-794	0	1	0	1	0.0	1.0
Q4D0M9_TRYCC-1236-1265	1	0	0	1	1.0	0.0
Q4D0M9_TRYCC-2331-2353	0	1	0	1	0.0	1.0
Q4D0P2_TRYCC-598-645	0	1	0	1	0.0	1.0
Q4D0Q4_TRYCC-43-56	1	0	0	1	1.0	0.0
Q4D0Q7_TRYCC-330-362	0	1	1	1	0.0	1.0
Q4D0R0_TRYCC-66-83	3	0	0	3	1.0	0.0
Q4D0R5_TRYCC-312-329	0	0	0	0	0	0
Q4D0R9_TRYCC-4-34	0	1	0	1	0.0	1.0
Q4D0T2_TRYCC-903-928	37	7	33	44	0.841	0.159
Q4D0T3_TRYCC-229-250	0	0	0	0	0	0
Q4D0T7_TRYCC-10-26	0	1	0	1	0.0	1.0
Q4D0T7_TRYCC-37-54	1	1	0	2	0.5	0.5
Q4D0T9_TRYCC-452-468	0	1	0	1	0.0	1.0
Q4D0T9_TRYCC-582-601	0	1	0	1	0.0	1.0
Q4D0U3_TRYCC-544-566	1	0	0	1	1.0	0.0
Q4D0W2_TRYCC-402-423	1	0	0	1	1.0	0.0
Q4D0W6_TRYCC-274-301	3	1	1	4	0.75	0.25
Q4D0W9_TRYCC-142-167	0	1	0	1	0.0	1.0
Q4D0Z6_TRYCC-174-191	0	0	0	0	0	0	A
Q4D113_TRYCC-1218-1234	1	0	0	1	1.0	0.0
Q4D130_TRYCC-47-72	6	5	0	11	0.545	0.455
Q4D140_TRYCC-7-38	1	0	0	1	1.0	0.0
Q4D154_TRYCC-77-106	1	0	1	1	1.0	0.0
Q4D156_TRYCC-84-103	0	1	0	1	0.0	1.0
Q4D157_TRYCC-1-28	2	1	0	3	0.667	0.333
Q4D159_TRYCC-17-39	44	0	0	44	1.0	0.0
Q4D187_TRYCC-28-45	1	0	0	1	1.0	0.0
Q4D1A3_TRYCC-807-824	1	1	1	2	0.5	0.5
Q4D1A4_TRYCC-200-218	0	0	0	0	0	0
Q4D1B2_TRYCC-45-72	49	3	46	52	0.942	0.058
Q4D1C3_TRYCC-252-273	1	0	0	1	1.0	0.0
Q4D1C7_TRYCC-737-753	2	0	1	2	1.0	0.0
Q4D1C7_TRYCC-792-825	16	2	14	18	0.889	0.111
Q4D1C8_TRYCC-47-72	6	2	1	8	0.75	0.25
Q4D1C8_TRYCC-90-106	1	3	1	4	0.25	0.75
Q4D1D2_TRYCC-758-780	3	0	3	3	1.0	0.0
Q4D1D2_TRYCC-812-829	1	0	1	1	1.0	0.0
Q4D1D9_TRYCC-1986-2014	1	0	1	1	1.0	0.0
Q4D1D9_TRYCC-2878-2902	0	1	1	1	0.0	1.0
Q4D1H6_TRYCC-627-652	0	1	0	1	0.0	1.0
Q4D1K8_TRYCC-638-659	1	0	0	1	1.0	0.0
Q4D1M5_TRYCC-644-669	0	1	0	1	0.0	1.0
Q4D1N8_TRYCC-127-144	0	0	0	0	0	0	N
Q4D1P0_TRYCC-640-660	0	0	0	0	0	0
Q4D1P2_TRYCC-157-188	1	0	0	1	1.0	0.0
Q4D1R7_TRYCC-30-51	26	0	23	26	1.0	0.0
Q4D1U5_TRYCC-1083-1096	1	0	0	1	1.0	0.0
Q4D1U8_TRYCC-214-241	2	1	0	3	0.667	0.333
Q4D1V1_TRYCC-47-89	0	1	0	1	0.0	1.0
Q4D1X3_TRYCC-171-184	0	0	0	0	0	0
Q4D1X7_TRYCC-201-214	1	0	1	1	1.0	0.0
Q4D1Y0_TRYCC-273-293	0	1	1	1	0.0	1.0
Q4D216_TRYCC-188-211	0	1	0	1	0.0	1.0
Q4D216_TRYCC-346-371	1	0	0	1	1.0	0.0
Q4D217_TRYCC-618-639	2	0	0	2	1.0	0.0
Q4D243_TRYCC-461-474	0	1	0	1	0.0	1.0
Q4D253_TRYCC-15-37	9	0	1	9	1.0	0.0
Q4D262_TRYCC-86-102	3	10	6	13	0.231	0.769
Q4D279_TRYCC-109-129	0	1	0	1	0.0	1.0
Q4D2A4_TRYCC-39-55	1	0	0	1	1.0	0.0
Q4D2B6_TRYCC-151-175	3	0	0	3	1.0	0.0
Q4D2F0_TRYCC-548-572	1	0	1	1	1.0	0.0
Q4D2H2_TRYCC-29-50	56	12	55	68	0.824	0.176
Q4D2K5_TRYCC-439-460	1	1	0	2	0.5	0.5
Q4D2K8_TRYCC-140-160	1	3	1	4	0.25	0.75
Q4D2L0_TRYCC-95-112	0	1	0	1	0.0	1.0
Q4D2L2_TRYCC-136-152	5	0	2	5	1.0	0.0
Q4D2L5_TRYCC-228-250	0	1	0	1	0.0	1.0
Q4D2L6_TRYCC-414-431	0	1	0	1	0.0	1.0
Q4D2L6_TRYCC-564-581	0	1	0	1	0.0	1.0
Q4D2M2_TRYCC-426-439	0	1	0	1	0.0	1.0
Q4D2M5_TRYCC-173-190	0	1	0	1	0.0	1.0
Q4D2N7_TRYCC-36-49	1	1	0	2	0.5	0.5
Q4D2P0_TRYCC-58-78	4	1	0	5	0.8	0.2
Q4D2P9_TRYCC-732-753	0	1	0	1	0.0	1.0
Q4D2Q3_TRYCC-576-593	1	0	0	1	1.0	0.0
Q4D2Q8_TRYCC-172-189	2	0	0	2	1.0	0.0
Q4D2Q8_TRYCC-92-114	2	0	0	2	1.0	0.0
Q4D2Q9_TRYCC-1567-1586	1	0	0	1	1.0	0.0
Q4D2Q9_TRYCC-215-240	0	1	0	1	0.0	1.0
Q4D2R4_TRYCC-242-264	1	0	0	1	1.0	0.0
Q4D2S3_TRYCC-76-98	0	1	1	1	0.0	1.0
Q4D2T3_TRYCC-166-189	0	1	0	1	0.0	1.0
Q4D2T5_TRYCC-280-309	0	1	0	1	0.0	1.0
Q4D2T9_TRYCC-59-83	0	0	0	0	0	0
Q4D2W0_TRYCC-187-204	1	0	0	1	1.0	0.0
Q4D2X1_TRYCC-1-27	1	1	0	2	0.5	0.5
Q4D314_TRYCC-20-44	1	0	0	1	1.0	0.0
Q4D315_TRYCC-1010-1037	1	0	0	1	1.0	0.0
Q4D315_TRYCC-63-84	1	0	0	1	1.0	0.0
Q4D324_TRYCC-1030-1047	1	0	1	1	1.0	0.0
Q4D344_TRYCC-18-34	0	1	0	1	0.0	1.0
Q4D350_TRYCC-170-186	1	0	0	1	1.0	0.0
Q4D350_TRYCC-362-379	0	1	0	1	0.0	1.0
Q4D379_TRYCC-50-71	32	1	30	33	0.97	0.03
Q4D386_TRYCC-157-199	6	0	3	6	1.0	0.0
Q4D393_TRYCC-699-719	0	1	0	1	0.0	1.0
Q4D397_TRYCC-659-705	0	0	0	0	0	0
Q4D398_TRYCC-111-125	0	1	0	1	0.0	1.0
Q4D3B4_TRYCC-159-181	1	1	0	2	0.5	0.5
Q4D3B6_TRYCC-9-36	0	1	0	1	0.0	1.0
Q4D3E3_TRYCC-1-22	1	0	1	1	1.0	0.0
Q4D3E7_TRYCC-63-80	2	0	0	2	1.0	0.0
Q4D3F7_TRYCC-358-379	0	0	0	0	0	0
Q4D3I3_TRYCC-323-346	1	0	0	1	1.0	0.0
Q4D3I3_TRYCC-96-129	1	1	0	2	0.5	0.5
Q4D3K2_TRYCC-46-63	2	6	7	8	0.25	0.75
Q4D3K3_TRYCC-1366-1382	3	0	3	3	1.0	0.0
Q4D3L4_TRYCC-267-284	0	1	0	1	0.0	1.0
Q4D3L6_TRYCC-328-349	0	1	0	1	0.0	1.0
Q4D3M1_TRYCC-261-274	0	0	0	0	0	0
Q4D3P9_TRYCC-211-232	1	0	0	1	1.0	0.0
Q4D3Q0_TRYCC-197-223	1	0	1	1	1.0	0.0
Q4D3Q1_TRYCC-14-40	0	0	0	0	0	0
Q4D3Q2_TRYCC-11-35	1	0	0	1	1.0	0.0
Q4D3R4_TRYCC-166-192	0	0	0	0	0	0
Q4D3S2_TRYCC-1146-1174	0	1	0	1	0.0	1.0
Q4D3S2_TRYCC-719-737	1	1	0	2	0.5	0.5
Q4D3U0_TRYCC-2-26	0	0	0	0	0	0
Q4D3V3_TRYCC-549-567	0	1	0	1	0.0	1.0
Q4D3V3_TRYCC-694-706	0	0	0	0	0	0
Q4D3W6_TRYCC-67-103	0	1	0	1	0.0	1.0
Q4D405_TRYCC-139-162	0	0	0	0	0	0
Q4D410_TRYCC-11-28	7	0	5	7	1.0	0.0
Q4D413_TRYCC-35-53	9	7	15	16	0.563	0.438
Q4D482_TRYCC-1731-1748	0	0	0	0	0	0
Q4D4B6_TRYCC-194-211	0	0	0	0	0	0	Q
Q4D4B7_TRYCC-925-947	2	0	0	2	1.0	0.0
Q4D4C8_TRYCC-619-645	1	0	0	1	1.0	0.0
Q4D4C8_TRYCC-868-881	1	0	0	1	1.0	0.0
Q4D4E7_TRYCC-160-176	0	1	0	1	0.0	1.0
Q4D4F4_TRYCC-310-330	0	1	0	1	0.0	1.0
Q4D4F5_TRYCC-264-283	1	0	0	1	1.0	0.0
Q4D4G0_TRYCC-353-365	1	0	0	1	1.0	0.0
Q4D4H5_TRYCC-115-141	0	1	0	1	0.0	1.0
Q4D4J7_TRYCC-480-492	0	0	0	0	0	0
Q4D4J8_TRYCC-488-509	0	1	0	1	0.0	1.0
Q4D4K0_TRYCC-24-47	0	0	0	0	0	0
Q4D4K1_TRYCC-425-438	0	1	0	1	0.0	1.0
Q4D4K8_TRYCC-23-47	1	1	0	2	0.5	0.5
Q4D4L0_TRYCC-164-189	0	0	0	0	0	0
Q4D4N3_TRYCC-106-135	0	1	0	1	0.0	1.0
Q4D4P1_TRYCC-307-326	0	0	0	0	0	0
Q4D4S8_TRYCC-176-215	2	0	0	2	1.0	0.0
Q4D4U0_TRYCC-54-70	3	1	2	4	0.75	0.25
Q4D4W0_TRYCC-11-37	2	0	1	2	1.0	0.0
Q4D4W8_TRYCC-253-274	2	0	1	2	1.0	0.0
Q4D4X8_TRYCC-116-133	0	1	0	1	0.0	1.0
Q4D4X8_TRYCC-315-342	0	1	0	1	0.0	1.0
Q4D4X8_TRYCC-411-437	0	1	0	1	0.0	1.0
Q4D4Y4_TRYCC-1058-1079	0	0	0	0	0	0
Q4D4Y6_TRYCC-324-343	1	0	0	1	1.0	0.0
Q4D507_TRYCC-482-502	1	0	0	1	1.0	0.0
Q4D519_TRYCC-735-753	0	1	1	1	0.0	1.0
Q4D524_TRYCC-145-165	0	1	0	1	0.0	1.0
Q4D528_TRYCC-430-447	0	1	0	1	0.0	1.0
Q4D530_TRYCC-227-250	1	1	1	2	0.5	0.5
Q4D543_TRYCC-160-192	0	0	0	0	0	0
Q4D547_TRYCC-1152-1175	4	0	0	4	1.0	0.0
Q4D5B8_TRYCC-136-162	1	0	0	1	1.0	0.0
Q4D5D3_TRYCC-154-176	1	0	0	1	1.0	0.0
Q4D5F5_TRYCC-109-130	6	0	1	6	1.0	0.0
Q4D5I9_TRYCC-42-69	3	2	1	5	0.6	0.4
Q4D5J5_TRYCC-1-18	1	1	0	2	0.5	0.5
Q4D5J5_TRYCC-311-323	0	0	0	0	0	0
Q4D5J6_TRYCC-419-460	3	1	1	4	0.75	0.25
Q4D5L1_TRYCC-238-255	1	0	0	1	1.0	0.0
Q4D5L1_TRYCC-599-624	0	1	0	1	0.0	1.0
Q4D5V0_TRYCC-1-29	1	0	0	1	1.0	0.0
Q4D5V3_TRYCC-229-254	0	1	0	1	0.0	1.0
Q4D5V5_TRYCC-468-505	1	1	2	2	0.5	0.5
Q4D5V8_TRYCC-295-311	1	0	0	1	1.0	0.0
Q4D5X6_TRYCC-460-480	1	2	0	3	0.333	0.667
Q4D5X9_TRYCC-490-506	1	0	0	1	1.0	0.0
Q4D5Y4_TRYCC-729-750	0	1	0	1	0.0	1.0
Q4D5Z2_TRYCC-64-85	3	0	0	3	1.0	0.0
Q4D5Z5_TRYCC-372-388	2	0	0	2	1.0	0.0
Q4D614_TRYCC-426-455	0	1	0	1	0.0	1.0
Q4D652_TRYCC-182-208	1	0	0	1	1.0	0.0
Q4D666_TRYCC-1729-1775	1	1	1	2	0.5	0.5
Q4D666_TRYCC-218-231	0	0	0	0	0	0
Q4D671_TRYCC-233-261	0	0	0	0	0	0
Q4D671_TRYCC-369-401	1	1	0	2	0.5	0.5
Q4D671_TRYCC-531-547	0	0	0	0	0	0
Q4D679_TRYCC-387-407	0	1	0	1	0.0	1.0
Q4D682_TRYCC-195-217	0	1	0	1	0.0	1.0
Q4D696_TRYCC-906-935	93	113	157	206	0.451	0.549
Q4D6A3_TRYCC-170-183	1	1	0	2	0.5	0.5
Q4D6B0_TRYCC-7-24	1	0	0	1	1.0	0.0
Q4D6D9_TRYCC-191-219	1	0	0	1	1.0	0.0
Q4D6E3_TRYCC-86-106	0	1	1	1	0.0	1.0
Q4D6F8_TRYCC-49-71	58	3	53	61	0.951	0.049
Q4D6G1_TRYCC-139-162	1	0	0	1	1.0	0.0
Q4D6G2_TRYCC-123-147	1	0	0	1	1.0	0.0
Q4D6G2_TRYCC-659-680	0	1	0	1	0.0	1.0
Q4D6H5_TRYCC-769-795	2	0	1	2	1.0	0.0
Q4D6J6_TRYCC-342-365	1	0	0	1	1.0	0.0
Q4D6J7_TRYCC-341-366	1	0	0	1	1.0	0.0
Q4D6J8_TRYCC-1-32	0	1	0	1	0.0	1.0
Q4D6K0_TRYCC-138-150	1	0	0	1	1.0	0.0
Q4D6L0_TRYCC-897-921	0	1	1	1	0.0	1.0
Q4D6L8_TRYCC-398-427	1	0	0	1	1.0	0.0
Q4D6M0_TRYCC-763-784	12	0	9	12	1.0	0.0
Q4D6M8_TRYCC-428-460	1	0	0	1	1.0	0.0
Q4D6Q3_TRYCC-455-481	0	0	0	0	0	0
Q4D6R9_TRYCC-42-73	14	1	0	15	0.933	0.067
Q4D6S2_TRYCC-22-38	1	0	0	1	1.0	0.0
Q4D6U4_TRYCC-742-763	1	1	0	2	0.5	0.5
Q4D6V0_TRYCC-2400-2445	0	1	0	1	0.0	1.0
Q4D719_TRYCC-90-103	1	0	0	1	1.0	0.0
Q4D744_TRYCC-11-30	0	1	0	1	0.0	1.0
Q4D782_TRYCC-154-167	0	0	0	0	0	0
Q4D787_TRYCC-930-958	1	1	1	2	0.5	0.5
Q4D7B8_TRYCC-21-37	1	1	0	2	0.5	0.5
Q4D7E4_TRYCC-417-433	0	1	0	1	0.0	1.0
Q4D7E4_TRYCC-517-538	0	1	0	1	0.0	1.0
Q4D7H2_TRYCC-608-625	0	1	1	1	0.0	1.0
Q4D7H3_TRYCC-1158-1175	1	0	0	1	1.0	0.0
Q4D7H3_TRYCC-691-710	0	1	0	1	0.0	1.0
Q4D7I4_TRYCC-643-664	0	1	0	1	0.0	1.0
Q4D7I4_TRYCC-713-743	1	1	0	2	0.5	0.5
Q4D7K8_TRYCC-297-327	61	2	23	63	0.968	0.032
Q4D7K9_TRYCC-29-45	0	1	0	1	0.0	1.0
Q4D7L4_TRYCC-118-135	1	0	0	1	1.0	0.0
Q4D7M9_TRYCC-64-91	0	0	0	0	0	0
Q4D7N3_TRYCC-1953-1975	0	0	0	0	0	0
Q4D7N3_TRYCC-2000-2021	0	0	0	0	0	0
Q4D7P2_TRYCC-123-135	1	0	0	1	1.0	0.0
Q4D7Q5_TRYCC-1-47	0	1	0	1	0.0	1.0
Q4D7Q7_TRYCC-433-468	0	1	0	1	0.0	1.0
Q4D7Q7_TRYCC-968-1002	1	0	0	1	1.0	0.0
Q4D7R3_TRYCC-160-188	1	0	0	1	1.0	0.0
Q4D7R8_TRYCC-670-687	1	0	0	1	1.0	0.0
Q4D7S0_TRYCC-479-502	0	0	0	0	0	0
Q4D7T7_TRYCC-1072-1101	0	0	0	0	0	0	Q
Q4D7T8_TRYCC-886-911	0	0	0	0	0	0
Q4D7V1_TRYCC-1049-1066	0	0	0	0	0	0
Q4D7V1_TRYCC-3652-3672	0	0	0	0	0	0
Q4D7W3_TRYCC-38-54	0	0	0	0	0	0
Q4D7W6_TRYCC-629-650	1	1	0	2	0.5	0.5
Q4D7X3_TRYCC-19-42	0	0	0	0	0	0
Q4D7X3_TRYCC-218-246	0	0	0	0	0	0
Q4D7X3_TRYCC-71-98	0	0	0	0	0	0
Q4D7X4_TRYCC-1-21	0	0	0	0	0	0
Q4D7Z4_TRYCC-780-799	0	0	0	0	0	0
Q4D803_TRYCC-195-208	2	1	1	3	0.667	0.333
Q4D806_TRYCC-166-187	0	0	0	0	0	0
Q4D808_TRYCC-1213-1229	1	0	0	1	1.0	0.0
Q4D808_TRYCC-1357-1373	1	0	0	1	1.0	0.0
Q4D815_TRYCC-94-115	1	0	0	1	1.0	0.0
Q4D852_TRYCC-386-411	0	1	0	1	0.0	1.0
Q4D870_TRYCC-247-281	0	1	0	1	0.0	1.0
Q4D880_TRYCC-330-346	0	0	0	0	0	0
Q4D885_TRYCC-215-227	0	0	0	0	0	0
Q4D886_TRYCC-706-728	0	1	0	1	0.0	1.0
Q4D894_TRYCC-625-645	0	1	0	1	0.0	1.0
Q4D895_TRYCC-425-443	0	1	0	1	0.0	1.0
Q4D8D0_TRYCC-42-55	0	1	0	1	0.0	1.0
Q4D8E0_TRYCC-1-22	0	0	0	0	0	0
Q4D8E1_TRYCC-105-128	0	1	0	1	0.0	1.0
Q4D8E1_TRYCC-482-499	0	1	0	1	0.0	1.0
Q4D8K2_TRYCC-324-345	0	0	0	0	0	0
Q4D8L5_TRYCC-536-563	0	0	0	0	0	0
Q4D8L9_TRYCC-385-414	2	0	0	2	1.0	0.0
Q4D8Q0_TRYCC-924-955	9	12	16	21	0.429	0.571
Q4D8R4_TRYCC-266-289	1	0	0	1	1.0	0.0
Q4D8S1_TRYCC-157-175	2	0	0	2	1.0	0.0
Q4D8T8_TRYCC-357-395	3	1	1	4	0.75	0.25
Q4D8V5_TRYCC-2-61	4	0	0	4	1.0	0.0
Q4D8V8_TRYCC-968-988	0	1	0	1	0.0	1.0
Q4D8V9_TRYCC-468-488	0	1	0	1	0.0	1.0
Q4D8V9_TRYCC-491-512	0	1	0	1	0.0	1.0
Q4D8Z6_TRYCC-667-693	0	1	0	1	0.0	1.0
Q4D900_TRYCC-474-504	1	0	1	1	1.0	0.0
Q4D902_TRYCC-1-20	1	0	1	1	1.0	0.0
Q4D904_TRYCC-796-812	0	1	0	1	0.0	1.0
Q4D912_TRYCC-141-163	0	1	0	1	0.0	1.0
Q4D912_TRYCC-445-466	0	1	0	1	0.0	1.0
Q4D937_TRYCC-969-988	0	0	0	0	0	0
Q4D938_TRYCC-834-851	0	0	0	0	0	0
Q4D938_TRYCC-904-933	1	0	0	1	1.0	0.0
Q4D954_TRYCC-110-130	7	1	1	8	0.875	0.125
Q4D962_TRYCC-29-47	0	1	0	1	0.0	1.0
Q4D971_TRYCC-1-29	0	0	0	0	0	0
Q4D974_TRYCC-1034-1062	1	0	0	1	1.0	0.0
Q4D983_TRYCC-1170-1190	0	1	0	1	0.0	1.0
Q4D983_TRYCC-1364-1390	0	0	0	0	0	0
Q4D985_TRYCC-475-495	1	1	1	2	0.5	0.5
Q4D986_TRYCC-511-535	1	0	1	1	1.0	0.0
Q4D986_TRYCC-90-138	3	0	1	3	1.0	0.0
Q4D994_TRYCC-328-351	2	0	0	2	1.0	0.0
Q4D995_TRYCC-164-183	0	0	0	0	0	0
Q4D9A3_TRYCC-53-70	8	0	3	8	1.0	0.0
Q4D9B0_TRYCC-122-143	5	0	2	5	1.0	0.0
Q4D9C0_TRYCC-115-132	0	1	0	1	0.0	1.0
Q4D9D3_TRYCC-290-362	0	0	0	0	0	0
Q4D9F1_TRYCC-30-66	29	35	44	64	0.453	0.547
Q4D9F3_TRYCC-32-49	11	0	2	11	1.0	0.0
Q4D9G7_TRYCC-54-71	0	0	0	0	0	0	Q
Q4D9H1_TRYCC-177-199	13	1	0	14	0.929	0.071
Q4D9J2_TRYCC-691-703	0	1	0	1	0.0	1.0
Q4D9J3_TRYCC-613-633	1	1	0	2	0.5	0.5
Q4D9K3_TRYCC-326-347	1	0	0	1	1.0	0.0
Q4D9L2_TRYCC-453-474	2	0	1	2	1.0	0.0
Q4D9N0_TRYCC-579-599	0	1	0	1	0.0	1.0
Q4D9Q8_TRYCC-161-174	1	0	0	1	1.0	0.0
Q4D9T2_TRYCC-308-326	0	0	0	0	0	0
Q4D9U6_TRYCC-708-738	1	0	0	1	1.0	0.0
Q4D9U7_TRYCC-19-32	0	1	0	1	0.0	1.0
Q4D9U9_TRYCC-44-103	1	0	0	1	1.0	0.0
Q4D9V2_TRYCC-284-300	0	0	0	0	0	0
Q4D9V2_TRYCC-43-72	0	1	0	1	0.0	1.0
Q4D9V2_TRYCC-874-897	1	0	0	1	1.0	0.0
Q4D9W0_TRYCC-555-580	2	0	0	2	1.0	0.0
Q4D9W4_TRYCC-1214-1232	0	1	0	1	0.0	1.0
Q4D9W4_TRYCC-448-472	1	0	0	1	1.0	0.0
Q4D9W5_TRYCC-199-211	0	0	0	0	0	0
Q4D9W5_TRYCC-45-65	1	0	1	1	1.0	0.0
Q4D9Y3_TRYCC-120-149	0	0	0	0	0	0
Q4DA13_TRYCC-47-64	0	0	0	0	0	0
Q4DA17_TRYCC-48-67	20	31	36	51	0.392	0.608
Q4DA32_TRYCC-2128-2149	2	0	1	2	1.0	0.0
Q4DA35_TRYCC-482-508	0	1	1	1	0.0	1.0
Q4DA37_TRYCC-231-252	0	1	1	1	0.0	1.0
Q4DA39_TRYCC-258-275	3	1	2	4	0.75	0.25
Q4DA59_TRYCC-32-74	0	1	0	1	0.0	1.0
Q4DA59_TRYCC-96-121	1	1	0	2	0.5	0.5
Q4DA60_TRYCC-1182-1201	1	0	0	1	1.0	0.0
Q4DA60_TRYCC-1457-1476	0	1	0	1	0.0	1.0
Q4DA60_TRYCC-733-757	1	0	0	1	1.0	0.0
Q4DA60_TRYCC-964-992	1	1	0	2	0.5	0.5
Q4DA62_TRYCC-142-158	2	0	1	2	1.0	0.0
Q4DA74_TRYCC-655-692	0	0	0	0	0	0
Q4DA79_TRYCC-357-373	1	0	0	1	1.0	0.0
Q4DA94_TRYCC-584-606	0	1	0	1	0.0	1.0
Q4DA95_TRYCC-479-501	0	1	1	1	0.0	1.0
Q4DAA3_TRYCC-72-96	18	0	13	18	1.0	0.0
Q4DAA8_TRYCC-141-158	4	1	1	5	0.8	0.2
Q4DAB0_TRYCC-298-315	1	0	0	1	1.0	0.0
Q4DAC8_TRYCC-608-638	0	1	0	1	0.0	1.0
Q4DAC8_TRYCC-668-695	0	0	0	0	0	0
Q4DAD3_TRYCC-6-30	0	1	0	1	0.0	1.0
Q4DAE5_TRYCC-265-282	0	1	0	1	0.0	1.0
Q4DAE5_TRYCC-630-642	0	1	0	1	0.0	1.0
Q4DAF7_TRYCC-33-56	1	0	0	1	1.0	0.0
Q4DAG3_TRYCC-95-124	2	0	0	2	1.0	0.0
Q4DAG7_TRYCC-14-36	0	1	1	1	0.0	1.0
Q4DAG8_TRYCC-516-541	0	1	0	1	0.0	1.0
Q4DAJ5_TRYCC-108-132	0	1	0	1	0.0	1.0
Q4DAM5_TRYCC-667-691	0	2	0	2	0.0	1.0
Q4DAN6_TRYCC-257-288	1	0	0	1	1.0	0.0
Q4DAP1_TRYCC-403-432	0	0	0	0	0	0
Q4DAP9_TRYCC-27-56	3	0	0	3	1.0	0.0
Q4DAS4_TRYCC-18-45	1	0	1	1	1.0	0.0
Q4DAS7_TRYCC-234-258	0	1	0	1	0.0	1.0
Q4DAS7_TRYCC-99-138	0	1	0	1	0.0	1.0
Q4DAS8_TRYCC-448-468	0	1	0	1	0.0	1.0
Q4DAU7_TRYCC-1-18	0	1	0	1	0.0	1.0
Q4DAX3_TRYCC-47-74	37	3	33	40	0.925	0.075
Q4DAX8_TRYCC-380-401	1	0	0	1	1.0	0.0
Q4DAZ2_TRYCC-222-244	1	0	0	1	1.0	0.0
Q4DAZ2_TRYCC-419-448	2	1	2	3	0.667	0.333
Q4DB00_TRYCC-179-207	0	0	0	0	0	0
Q4DB00_TRYCC-4-30	3	0	0	3	1.0	0.0
Q4DB15_TRYCC-523-548	1	0	0	1	1.0	0.0
Q4DB36_TRYCC-1073-1099	2	0	0	2	1.0	0.0
Q4DB37_TRYCC-273-294	2	0	0	2	1.0	0.0
Q4DB52_TRYCC-171-192	1	0	1	1	1.0	0.0
Q4DB55_TRYCC-252-275	7	2	7	9	0.778	0.222
Q4DB60_TRYCC-377-398	1	0	0	1	1.0	0.0
Q4DB61_TRYCC-83-99	0	1	0	1	0.0	1.0
Q4DB71_TRYCC-887-916	0	1	0	1	0.0	1.0
Q4DB79_TRYCC-407-431	0	1	0	1	0.0	1.0
Q4DB80_TRYCC-782-810	1	0	0	1	1.0	0.0
Q4DB82_TRYCC-606-627	0	0	0	0	0	0
Q4DB87_TRYCC-278-291	0	0	0	0	0	0
Q4DB93_TRYCC-677-694	0	1	0	1	0.0	1.0
Q4DBC0_TRYCC-636-654	0	0	0	0	0	0
Q4DBC6_TRYCC-883-908	84	101	137	185	0.454	0.546
Q4DBC6_TRYCC-912-925	0	0	0	0	0	0	L
Q4DBC7_TRYCC-762-774	0	0	0	0	0	0
Q4DBD5_TRYCC-1780-1807	0	1	0	1	0.0	1.0
Q4DBD5_TRYCC-2133-2155	0	0	0	0	0	0
Q4DBD9_TRYCC-67-90	15	0	14	15	1.0	0.0
Q4DBE5_TRYCC-240-266	2	0	1	2	1.0	0.0
Q4DBE5_TRYCC-559-584	0	1	0	1	0.0	1.0
Q4DBE6_TRYCC-562-582	1	0	0	1	1.0	0.0
Q4DBE8_TRYCC-36-57	6	6	10	12	0.5	0.5
Q4DBF6_TRYCC-212-225	1	1	0	2	0.5	0.5
Q4DBF6_TRYCC-272-288	0	0	0	0	0	0	A
Q4DBF6_TRYCC-353-380	0	0	0	0	0	0
Q4DBG6_TRYCC-16-38	1	1	0	2	0.5	0.5
Q4DBI3_TRYCC-82-107	13	3	2	16	0.813	0.188
Q4DBL5_TRYCC-2-15	1	0	0	1	1.0	0.0
Q4DBM3_TRYCC-251-263	0	0	0	0	0	0
Q4DBN0_TRYCC-109-121	1	0	1	1	1.0	0.0
Q4DBQ1_TRYCC-431-443	0	0	0	0	0	0
Q4DBQ1_TRYCC-607-624	0	0	0	0	0	0
Q4DBS9_TRYCC-196-244	3	1	0	4	0.75	0.25
Q4DBT4_TRYCC-775-799	0	1	0	1	0.0	1.0
Q4DBT7_TRYCC-284-301	0	1	0	1	0.0	1.0
Q4DBV5_TRYCC-7-29	0	1	0	1	0.0	1.0
Q4DBV9_TRYCC-334-359	2	1	0	3	0.667	0.333
Q4DBX4_TRYCC-140-156	1	0	0	1	1.0	0.0
Q4DBX9_TRYCC-355-372	1	0	0	1	1.0	0.0
Q4DBY9_TRYCC-466-483	1	0	0	1	1.0	0.0
Q4DBZ0_TRYCC-103-121	1	0	0	1	1.0	0.0
Q4DBZ1_TRYCC-608-637	0	1	0	1	0.0	1.0
Q4DBZ1_TRYCC-704-724	1	0	0	1	1.0	0.0
Q4DBZ2_TRYCC-227-240	0	0	0	0	0	0
Q4DBZ2_TRYCC-304-337	1	0	0	1	1.0	0.0
Q4DBZ2_TRYCC-489-508	0	1	0	1	0.0	1.0
Q4DBZ3_TRYCC-733-758	2	0	0	2	1.0	0.0
Q4DBZ3_TRYCC-985-1001	0	1	0	1	0.0	1.0
Q4DC32_TRYCC-44-73	1	0	0	1	1.0	0.0
Q4DC80_TRYCC-9-26	0	0	0	0	0	0
Q4DC95_TRYCC-633-650	1	0	0	1	1.0	0.0
Q4DC98_TRYCC-69-86	2	0	0	2	1.0	0.0
Q4DCC4_TRYCC-491-515	0	1	0	1	0.0	1.0
Q4DCC4_TRYCC-553-574	0	1	0	1	0.0	1.0
Q4DCC6_TRYCC-216-238	0	1	1	1	0.0	1.0
Q4DCC6_TRYCC-287-320	0	1	1	1	0.0	1.0
Q4DCC9_TRYCC-420-449	1	0	1	1	1.0	0.0
Q4DCD4_TRYCC-1466-1486	0	1	0	1	0.0	1.0
Q4DCD4_TRYCC-15-36	1	0	0	1	1.0	0.0
Q4DCD4_TRYCC-1799-1828	0	0	0	0	0	0	Q
Q4DCD4_TRYCC-185-203	1	0	0	1	1.0	0.0
Q4DCD4_TRYCC-612-639	0	0	0	0	0	0
Q4DCF5_TRYCC-593-614	1	0	0	1	1.0	0.0
Q4DCI3_TRYCC-203-221	0	1	0	1	0.0	1.0
Q4DCI3_TRYCC-261-282	1	0	0	1	1.0	0.0
Q4DCM0_TRYCC-76-88	1	0	0	1	1.0	0.0
Q4DCM4_TRYCC-145-161	0	1	1	1	0.0	1.0
Q4DCM4_TRYCC-169-181	1	0	1	1	1.0	0.0
Q4DCQ5_TRYCC-1913-1930	0	0	0	0	0	0
Q4DCQ5_TRYCC-3242-3267	0	0	0	0	0	0
Q4DCQ5_TRYCC-4678-4698	0	0	0	0	0	0
Q4DCR1_TRYCC-540-553	0	0	0	0	0	0
Q4DCR2_TRYCC-224-250	1	0	0	1	1.0	0.0
Q4DCR2_TRYCC-459-475	2	0	0	2	1.0	0.0
Q4DCR3_TRYCC-262-286	0	1	0	1	0.0	1.0
Q4DCR5_TRYCC-778-798	0	1	0	1	0.0	1.0
Q4DCS6_TRYCC-563-575	0	1	0	1	0.0	1.0
Q4DCS9_TRYCC-183-196	0	1	0	1	0.0	1.0
Q4DCT1_TRYCC-35-51	47	3	46	50	0.94	0.06
Q4DCT6_TRYCC-3432-3448	0	0	0	0	0	0
Q4DCV2_TRYCC-80-100	3	0	0	3	1.0	0.0
Q4DCV4_TRYCC-1245-1271	0	1	0	1	0.0	1.0
Q4DCV4_TRYCC-501-531	0	1	0	1	0.0	1.0
Q4DCV4_TRYCC-990-1023	2	0	0	2	1.0	0.0
Q4DCV5_TRYCC-761-783	0	1	0	1	0.0	1.0
Q4DCV9_TRYCC-335-348	0	1	0	1	0.0	1.0
Q4DCW7_TRYCC-56-82	19	0	0	19	1.0	0.0
Q4DCW8_TRYCC-26-43	1	0	0	1	1.0	0.0
Q4DCX3_TRYCC-191-208	1	0	0	1	1.0	0.0
Q4DCX4_TRYCC-127-140	0	0	0	0	0	0
Q4DCX4_TRYCC-225-250	0	0	0	0	0	0
Q4DCX4_TRYCC-601-644	2	1	0	3	0.667	0.333
Q4DCY0_TRYCC-371-398	1	0	0	1	1.0	0.0
Q4DCY3_TRYCC-15-31	0	0	0	0	0	0
Q4DD43_TRYCC-258-283	2	0	0	2	1.0	0.0
Q4DD60_TRYCC-746-769	16	4	19	20	0.8	0.2
Q4DD65_TRYCC-1873-1903	1	0	0	1	1.0	0.0
Q4DD69_TRYCC-32-48	1	0	0	1	1.0	0.0
Q4DD69_TRYCC-377-395	1	0	0	1	1.0	0.0
Q4DD80_TRYCC-230-246	1	0	0	1	1.0	0.0
Q4DD84_TRYCC-97-122	2	2	2	4	0.5	0.5
Q4DD86_TRYCC-74-87	0	0	0	0	0	0
Q4DD88_TRYCC-29-46	0	0	0	0	0	0
Q4DD88_TRYCC-92-112	0	1	0	1	0.0	1.0
Q4DDA4_TRYCC-1124-1140	0	1	0	1	0.0	1.0
Q4DDA4_TRYCC-4-34	1	0	0	1	1.0	0.0
Q4DDA7_TRYCC-843-872	1	0	0	1	1.0	0.0
Q4DDB0_TRYCC-130-157	1	0	1	1	1.0	0.0
Q4DDB0_TRYCC-313-325	0	1	1	1	0.0	1.0
Q4DDD5_TRYCC-519-544	2	0	1	2	1.0	0.0
Q4DDH3_TRYCC-34-56	0	0	0	0	0	0
Q4DDH3_TRYCC-419-446	0	0	0	0	0	0
Q4DDH6_TRYCC-530-554	1	0	0	1	1.0	0.0
Q4DDI6_TRYCC-1-36	1	0	0	1	1.0	0.0
Q4DDI8_TRYCC-87-110	2	0	0	2	1.0	0.0
Q4DDK3_TRYCC-203-220	1	0	1	1	1.0	0.0
Q4DDK6_TRYCC-454-474	0	1	1	1	0.0	1.0
Q4DDK9_TRYCC-1543-1564	1	0	0	1	1.0	0.0
Q4DDK9_TRYCC-1571-1588	0	1	0	1	0.0	1.0
Q4DDL3_TRYCC-1325-1341	0	1	0	1	0.0	1.0
Q4DDL3_TRYCC-1464-1488	0	1	0	1	0.0	1.0
Q4DDN0_TRYCC-495-518	0	1	0	1	0.0	1.0
Q4DDN7_TRYCC-7-20	0	1	0	1	0.0	1.0
Q4DDP2_TRYCC-98-127	1	0	0	1	1.0	0.0
Q4DDP8_TRYCC-240-265	0	1	0	1	0.0	1.0
Q4DDP9_TRYCC-1-24	1	1	0	2	0.5	0.5
Q4DDP9_TRYCC-36-54	1	0	0	1	1.0	0.0
Q4DDR6_TRYCC-185-202	5	1	1	6	0.833	0.167
Q4DDT2_TRYCC-105-131	0	1	0	1	0.0	1.0
Q4DDT8_TRYCC-484-497	1	0	0	1	1.0	0.0	Q
Q4DDU1_TRYCC-410-457	3	0	2	3	1.0	0.0	Q
Q4DDU1_TRYCC-480-554	1	1	0	2	0.5	0.5
Q4DDV0_TRYCC-761-795	5	7	9	12	0.417	0.583
Q4DDV1_TRYCC-64-89	8	0	5	8	1.0	0.0
Q4DDV9_TRYCC-19-48	1	1	0	2	0.5	0.5
Q4DDZ1_TRYCC-779-795	11	0	7	11	1.0	0.0
Q4DE02_TRYCC-147-164	0	0	0	0	0	0
Q4DE10_TRYCC-868-881	1	0	1	1	1.0	0.0
Q4DE10_TRYCC-946-963	7	7	9	14	0.5	0.5
Q4DE59_TRYCC-1-31	0	0	0	0	0	0
Q4DE97_TRYCC-81-93	0	2	1	2	0.0	1.0
Q4DED0_TRYCC-117-137	1	0	0	1	1.0	0.0
Q4DED0_TRYCC-89-114	2	0	0	2	1.0	0.0
Q4DED1_TRYCC-41-75	30	0	11	30	1.0	0.0
Q4DEE7_TRYCC-780-792	1	0	0	1	1.0	0.0
Q4DEG4_TRYCC-99-120	0	1	0	1	0.0	1.0
Q4DEG6_TRYCC-391-416	5	0	0	5	1.0	0.0
Q4DEG8_TRYCC-524-548	12	0	10	12	1.0	0.0
Q4DEI1_TRYCC-581-599	1	0	0	1	1.0	0.0
Q4DEJ9_TRYCC-50-74	0	0	0	0	0	0
Q4DEM8_TRYCC-54-71	1	0	0	1	1.0	0.0
Q4DEN3_TRYCC-241-257	0	4	1	4	0.0	1.0
Q4DEP0_TRYCC-237-262	1	0	0	1	1.0	0.0
Q4DEP1_TRYCC-9-32	0	0	0	0	0	0
Q4DEP5_TRYCC-523-553	0	0	0	0	0	0
Q4DEP5_TRYCC-570-595	0	1	0	1	0.0	1.0
Q4DET6_TRYCC-103-116	0	1	0	1	0.0	1.0
Q4DEV9_TRYCC-106-126	1	0	0	1	1.0	0.0
Q4DEV9_TRYCC-265-278	1	0	0	1	1.0	0.0
Q4DEX2_TRYCC-419-432	0	1	0	1	0.0	1.0
Q4DEY4_TRYCC-1-21	0	0	0	0	0	0
Q4DEY4_TRYCC-38-67	1	0	1	1	1.0	0.0	Q
Q4DF00_TRYCC-77-95	5	0	0	5	1.0	0.0
Q4DF17_TRYCC-17-38	1	1	0	2	0.5	0.5
Q4DF42_TRYCC-211-228	0	1	0	1	0.0	1.0
Q4DF45_TRYCC-582-599	1	0	0	1	1.0	0.0
Q4DF56_TRYCC-674-698	1	0	0	1	1.0	0.0
Q4DF63_TRYCC-119-132	0	2	1	2	0.0	1.0
Q4DF65_TRYCC-54-71	1	0	0	1	1.0	0.0
Q4DF66_TRYCC-93-110	2	0	0	2	1.0	0.0
Q4DF67_TRYCC-143-156	0	0	0	0	0	0
Q4DF96_TRYCC-424-445	1	0	1	1	1.0	0.0
Q4DF96_TRYCC-464-485	1	0	1	1	1.0	0.0
Q4DFC7_TRYCC-14-27	1	0	0	1	1.0	0.0
Q4DFE9_TRYCC-314-332	0	1	0	1	0.0	1.0
Q4DFF4_TRYCC-1-20	1	0	0	1	1.0	0.0
Q4DFI9_TRYCC-37-53	0	1	0	1	0.0	1.0
Q4DFN0_TRYCC-1008-1028	1	0	0	1	1.0	0.0
Q4DFN0_TRYCC-169-190	1	0	0	1	1.0	0.0
Q4DFN0_TRYCC-741-762	0	1	0	1	0.0	1.0
Q4DFQ6_TRYCC-862-884	1	0	1	1	1.0	0.0
Q4DFT8_TRYCC-1056-1073	0	0	0	0	0	0
Q4DFT8_TRYCC-1150-1174	0	1	0	1	0.0	1.0
Q4DFT9_TRYCC-456-472	1	0	0	1	1.0	0.0
Q4DFT9_TRYCC-56-77	0	1	0	1	0.0	1.0
Q4DFV5_TRYCC-868-903	4	4	7	8	0.5	0.5
Q4DFZ1_TRYCC-306-347	0	1	0	1	0.0	1.0
Q4DFZ6_TRYCC-331-344	1	0	0	1	1.0	0.0
Q4DFZ6_TRYCC-564-582	0	1	0	1	0.0	1.0
Q4DG41_TRYCC-40-56	0	0	0	0	0	0
Q4DG63_TRYCC-53-106	1	0	1	1	1.0	0.0
Q4DG75_TRYCC-320-341	1	0	0	1	1.0	0.0
Q4DGB3_TRYCC-169-186	0	1	0	1	0.0	1.0
Q4DGB4_TRYCC-407-425	0	1	1	1	0.0	1.0
Q4DGC3_TRYCC-63-94	8	11	10	19	0.421	0.579
Q4DGC4_TRYCC-172-199	3	0	1	3	1.0	0.0
Q4DGC9_TRYCC-49-71	2	0	0	2	1.0	0.0
Q4DGD9_TRYCC-913-940	1	0	1	1	1.0	0.0
Q4DGG3_TRYCC-65-89	0	1	0	1	0.0	1.0
Q4DGI6_TRYCC-152-177	0	1	0	1	0.0	1.0
Q4DGI6_TRYCC-182-199	0	1	0	1	0.0	1.0
Q4DGI9_TRYCC-753-798	23	4	22	27	0.852	0.148
Q4DGI9_TRYCC-854-872	11	3	9	14	0.786	0.214
Q4DGK3_TRYCC-271-291	8	0	6	8	1.0	0.0
Q4DGQ4_TRYCC-344-374	1	0	0	1	1.0	0.0
Q4DGR3_TRYCC-941-994	1	1	0	2	0.5	0.5
Q4DGS6_TRYCC-20-33	0	1	0	1	0.0	1.0
Q4DGT4_TRYCC-18-34	9	0	0	9	1.0	0.0
Q4DGT5_TRYCC-505-525	0	0	0	0	0	0
Q4DGU0_TRYCC-177-201	0	0	0	0	0	0	N
Q4DGV8_TRYCC-863-913	34	14	34	48	0.708	0.292
Q4DGV9_TRYCC-689-705	0	0	0	0	0	0
Q4DH26_TRYCC-899-920	72	84	116	156	0.462	0.538
Q4DH28_TRYCC-38-60	0	1	0	1	0.0	1.0
Q4DH35_TRYCC-34-51	2	8	7	10	0.2	0.8
Q4DH36_TRYCC-1-45	83	1	18	84	0.988	0.012
Q4DH54_TRYCC-739-760	0	1	0	1	0.0	1.0
Q4DH76_TRYCC-3-36	7	1	1	8	0.875	0.125
Q4DH78_TRYCC-422-443	45	0	30	45	1.0	0.0
Q4DH87_TRYCC-326-359	3	0	1	3	1.0	0.0
Q4DH95_TRYCC-124-137	0	0	0	0	0	0	N
Q4DHA3_TRYCC-332-355	1	0	0	1	1.0	0.0
Q4DHB6_TRYCC-5-33	4	2	3	6	0.667	0.333
Q4DHB7_TRYCC-112-132	0	1	0	1	0.0	1.0
Q4DHC2_TRYCC-354-385	0	0	0	0	0	0
Q4DHD0_TRYCC-859-875	0	0	0	0	0	0
Q4DHD3_TRYCC-848-865	1	0	0	1	1.0	0.0
Q4DHH2_TRYCC-144-173	0	1	1	1	0.0	1.0
Q4DHH2_TRYCC-301-324	1	1	1	2	0.5	0.5
Q4DHH2_TRYCC-95-113	0	1	1	1	0.0	1.0
Q4DHH4_TRYCC-292-308	0	1	0	1	0.0	1.0
Q4DHH5_TRYCC-1370-1393	0	1	0	1	0.0	1.0
Q4DHH5_TRYCC-1629-1657	1	0	0	1	1.0	0.0
Q4DHI8_TRYCC-418-453	0	0	0	0	0	0	Q
Q4DHI8_TRYCC-506-566	1	1	0	2	0.5	0.5
Q4DHJ2_TRYCC-178-200	1	1	0	2	0.5	0.5
Q4DHM4_TRYCC-65-91	13	1	1	14	0.929	0.071
Q4DHP6_TRYCC-545-569	1	0	0	1	1.0	0.0
Q4DHQ8_TRYCC-299-322	0	0	0	0	0	0
Q4DHR8_TRYCC-544-575	4	1	3	5	0.8	0.2
Q4DHS7_TRYCC-608-633	0	1	0	1	0.0	1.0
Q4DHT8_TRYCC-128-150	1	0	1	1	1.0	0.0
Q4DHW2_TRYCC-1019-1031	0	0	0	0	0	0
Q4DHX5_TRYCC-285-297	1	0	0	1	1.0	0.0
Q4DHX9_TRYCC-299-324	1	0	0	1	1.0	0.0
Q4DHY5_TRYCC-838-863	2	0	0	2	1.0	0.0
Q4DI03_TRYCC-1255-1282	1	11	0	12	0.083	0.917
Q4DI03_TRYCC-312-329	0	0	0	0	0	0
Q4DI15_TRYCC-59-80	2	0	0	2	1.0	0.0
Q4DI21_TRYCC-327-343	1	0	0	1	1.0	0.0
Q4DI22_TRYCC-1088-1109	1	0	0	1	1.0	0.0
Q4DI22_TRYCC-451-474	0	0	0	0	0	0
Q4DI24_TRYCC-19-51	1	0	0	1	1.0	0.0
Q4DI26_TRYCC-364-388	1	0	0	1	1.0	0.0
Q4DI58_TRYCC-219-259	6	2	1	8	0.75	0.25
Q4DI59_TRYCC-56-72	1	0	0	1	1.0	0.0
Q4DI62_TRYCC-179-201	1	0	0	1	1.0	0.0
Q4DI62_TRYCC-221-257	1	1	0	2	0.5	0.5
Q4DI62_TRYCC-835-847	1	0	0	1	1.0	0.0
Q4DI69_TRYCC-369-409	0	1	0	1	0.0	1.0
Q4DI69_TRYCC-562-580	1	0	0	1	1.0	0.0
Q4DI76_TRYCC-363-383	0	1	0	1	0.0	1.0
Q4DI94_TRYCC-188-217	0	0	0	0	0	0
Q4DIC1_TRYCC-101-118	0	1	0	1	0.0	1.0
Q4DIC7_TRYCC-76-97	1	0	0	1	1.0	0.0
Q4DID0_TRYCC-623-644	1	0	0	1	1.0	0.0
Q4DIF7_TRYCC-421-441	0	0	0	0	0	0
Q4DIF8_TRYCC-170-186	0	0	0	0	0	0
Q4DIG8_TRYCC-150-176	0	1	0	1	0.0	1.0
Q4DIH0_TRYCC-162-183	1	0	0	1	1.0	0.0
Q4DIH6_TRYCC-456-482	0	0	0	0	0	0
Q4DIH6_TRYCC-653-674	1	0	1	1	1.0	0.0
Q4DII4_TRYCC-840-856	1	2	3	3	0.333	0.667
Q4DIJ9_TRYCC-145-166	1	0	0	1	1.0	0.0
Q4DIP6_TRYCC-53-70	1	0	0	1	1.0	0.0
Q4DIR2_TRYCC-840-860	1	0	0	1	1.0	0.0
Q4DIR5_TRYCC-54-80	0	1	0	1	0.0	1.0
Q4DIS2_TRYCC-1228-1266	0	1	0	1	0.0	1.0
Q4DIS2_TRYCC-1332-1348	0	1	0	1	0.0	1.0
Q4DIS2_TRYCC-1532-1545	0	1	0	1	0.0	1.0
Q4DIS2_TRYCC-669-685	0	1	0	1	0.0	1.0
Q4DIS5_TRYCC-30-47	1	1	1	2	0.5	0.5
Q4DIT1_TRYCC-1035-1060	0	1	0	1	0.0	1.0
Q4DIT1_TRYCC-891-913	0	0	0	0	0	0
Q4DIU6_TRYCC-151-173	0	0	0	0	0	0
Q4DIU6_TRYCC-204-216	0	0	0	0	0	0
Q4DIU6_TRYCC-778-804	0	0	0	0	0	0
Q4DIU9_TRYCC-964-996	0	0	0	0	0	0
Q4DIW8_TRYCC-1013-1032	0	1	1	1	0.0	1.0
Q4DIX5_TRYCC-616-636	1	0	0	1	1.0	0.0
Q4DJ00_TRYCC-238-285	6	1	0	7	0.857	0.143
Q4DJ22_TRYCC-636-656	1	0	1	1	1.0	0.0
Q4DJ33_TRYCC-101-122	0	0	0	0	0	0
Q4DJ48_TRYCC-8-34	1	0	0	1	1.0	0.0
Q4DJ64_TRYCC-465-486	8	3	0	11	0.727	0.273
Q4DJ77_TRYCC-925-972	0	0	0	0	0	0	N
Q4DJ90_TRYCC-882-915	97	113	160	210	0.462	0.538
Q4DJ93_TRYCC-507-534	1	1	0	2	0.5	0.5
Q4DJ97_TRYCC-232-253	0	1	1	1	0.0	1.0
Q4DJA0_TRYCC-87-118	1	0	0	1	1.0	0.0
Q4DJA9_TRYCC-245-263	1	0	0	1	1.0	0.0
Q4DJG1_TRYCC-38-58	1	0	0	1	1.0	0.0
Q4DJJ6_TRYCC-123-144	2	0	0	2	1.0	0.0
Q4DJL1_TRYCC-240-261	4	1	1	5	0.8	0.2
Q4DJL8_TRYCC-421-462	1	0	0	1	1.0	0.0
Q4DJL8_TRYCC-5-21	1	0	1	1	1.0	0.0
Q4DJM6_TRYCC-1252-1273	0	1	0	1	0.0	1.0
Q4DJN8_TRYCC-323-352	2	1	1	3	0.667	0.333
Q4DK14_TRYCC-192-212	1	0	0	1	1.0	0.0
Q4DK27_TRYCC-176-196	1	0	0	1	1.0	0.0
Q4DK32_TRYCC-219-231	0	1	0	1	0.0	1.0
Q4DK50_TRYCC-763-782	0	1	1	1	0.0	1.0
Q4DK57_TRYCC-125-146	5	0	4	5	1.0	0.0
Q4DK58_TRYCC-175-192	0	1	0	1	0.0	1.0
Q4DK94_TRYCC-689-709	1	0	0	1	1.0	0.0
Q4DK94_TRYCC-713-753	1	0	0	1	1.0	0.0
Q4DKF3_TRYCC-44-60	1	0	0	1	1.0	0.0
Q4DKF4_TRYCC-354-380	1	1	0	2	0.5	0.5
Q4DKG8_TRYCC-1107-1124	0	2	0	2	0.0	1.0
Q4DKK7_TRYCC-60-96	1	0	0	1	1.0	0.0
Q4DKL0_TRYCC-1199-1228	0	1	0	1	0.0	1.0
Q4DKM0_TRYCC-947-971	60	1	1	61	0.984	0.016
Q4DKP9_TRYCC-2-22	1	0	1	1	1.0	0.0
Q4DKW0_TRYCC-190-215	3	0	1	3	1.0	0.0
Q4DKW6_TRYCC-173-193	9	1	4	10	0.9	0.1
Q4DKX2_TRYCC-274-290	0	0	0	0	0	0
Q4DKX6_TRYCC-231-248	0	0	0	0	0	0
Q4DKZ1_TRYCC-1746-1763	0	0	0	0	0	0
Q4DKZ1_TRYCC-1795-1815	0	0	0	0	0	0
Q4DKZ5_TRYCC-630-651	0	1	0	1	0.0	1.0
Q4DKZ8_TRYCC-493-509	0	1	0	1	0.0	1.0
Q4DL10_TRYCC-850-873	0	0	0	0	0	0
Q4DL42_TRYCC-175-204	3	0	0	3	1.0	0.0
Q4DL42_TRYCC-247-267	0	1	0	1	0.0	1.0
Q4DL46_TRYCC-7-25	2	0	2	2	1.0	0.0
Q4DL50_TRYCC-715-735	1	0	1	1	1.0	0.0
Q4DL57_TRYCC-1-21	1	0	0	1	1.0	0.0
Q4DL67_TRYCC-47-65	15	1	15	16	0.938	0.063
Q4DL73_TRYCC-168-181	0	1	0	1	0.0	1.0
Q4DL82_TRYCC-588-611	20	0	3	20	1.0	0.0
Q4DL85_TRYCC-176-189	1	0	0	1	1.0	0.0
Q4DL85_TRYCC-601-623	0	1	0	1	0.0	1.0
Q4DL95_TRYCC-135-164	2	1	3	3	0.667	0.333
Q4DLB3_TRYCC-71-84	0	0	0	0	0	0
Q4DLD3_TRYCC-64-82	0	0	0	0	0	0
Q4DLE0_TRYCC-2296-2317	1	0	0	1	1.0	0.0
Q4DLE0_TRYCC-2967-2984	1	0	0	1	1.0	0.0
Q4DLE6_TRYCC-100-125	0	1	0	1	0.0	1.0
Q4DLE6_TRYCC-238-263	1	0	0	1	1.0	0.0
Q4DLG2_TRYCC-16-28	0	0	0	0	0	0
Q4DLJ9_TRYCC-83-114	0	2	0	2	0.0	1.0
Q4DLK8_TRYCC-1075-1096	0	1	0	1	0.0	1.0
Q4DLN0_TRYCC-574-599	1	0	0	1	1.0	0.0
Q4DLN3_TRYCC-545-562	0	1	0	1	0.0	1.0
Q4DLN5_TRYCC-22-43	0	1	0	1	0.0	1.0
Q4DLS5_TRYCC-177-204	1	0	1	1	1.0	0.0
Q4DLV3_TRYCC-575-606	1	0	0	1	1.0	0.0
Q4DLZ4_TRYCC-73-98	0	2	0	2	0.0	1.0
Q4DM15_TRYCC-81-98	2	1	2	3	0.667	0.333
Q4DM41_TRYCC-453-484	2	0	1	2	1.0	0.0
Q4DM42_TRYCC-166-186	1	0	0	1	1.0	0.0
Q4DM47_TRYCC-448-468	1	0	0	1	1.0	0.0
Q4DM47_TRYCC-641-662	1	0	0	1	1.0	0.0
Q4DM76_TRYCC-170-194	0	1	0	1	0.0	1.0
Q4DM86_TRYCC-330-347	1	0	1	1	1.0	0.0
Q4DMA1_TRYCC-94-119	1	0	1	1	1.0	0.0
Q4DMA7_TRYCC-812-833	9	0	6	9	1.0	0.0
Q4DMD7_TRYCC-113-137	0	1	0	1	0.0	1.0
Q4DMG4_TRYCC-601-622	3	1	1	4	0.75	0.25
Q4DMJ9_TRYCC-1-39	0	0	0	0	0	0
Q4DMK6_TRYCC-520-536	0	0	0	0	0	0
Q4DMK6_TRYCC-687-703	0	1	0	1	0.0	1.0
Q4DML4_TRYCC-2-23	1	0	0	1	1.0	0.0
Q4DMM4_TRYCC-101-117	1	0	0	1	1.0	0.0
Q4DMN0_TRYCC-158-180	3	0	2	3	1.0	0.0
Q4DMN0_TRYCC-706-731	0	1	0	1	0.0	1.0
Q4DMN0_TRYCC-945-971	0	1	0	1	0.0	1.0
Q4DMQ0_TRYCC-3243-3262	0	0	0	0	0	0
Q4DMQ0_TRYCC-3407-3428	0	0	0	0	0	0
Q4DMS1_TRYCC-261-284	0	0	0	0	0	0
Q4DMV3_TRYCC-256-278	1	0	0	1	1.0	0.0
Q4DMV8_TRYCC-22-39	1	0	0	1	1.0	0.0
Q4DMW0_TRYCC-215-241	1	1	0	2	0.5	0.5
Q4DMY0_TRYCC-38-58	2	0	0	2	1.0	0.0
Q4DN08_TRYCC-24-51	1	0	1	1	1.0	0.0
Q4DN23_TRYCC-505-522	0	1	1	1	0.0	1.0
Q4DN26_TRYCC-29-46	1	0	1	1	1.0	0.0
Q4DN35_TRYCC-62-78	0	1	0	1	0.0	1.0
Q4DN41_TRYCC-150-166	1	1	0	2	0.5	0.5
Q4DN46_TRYCC-407-433	2	0	1	2	1.0	0.0
Q4DN50_TRYCC-761-780	3	1	0	4	0.75	0.25
Q4DN82_TRYCC-80-96	0	0	0	0	0	0
Q4DN88_TRYCC-160-192	4	2	5	6	0.667	0.333
Q4DNA0_TRYCC-59-83	0	0	0	0	0	0
Q4DNA3_TRYCC-44-80	31	35	44	66	0.47	0.53
Q4DNA4_TRYCC-36-66	6	0	1	6	1.0	0.0
Q4DNB5_TRYCC-30-46	6	1	2	7	0.857	0.143
Q4DNB8_TRYCC-178-194	0	1	0	1	0.0	1.0
Q4DNF3_TRYCC-379-406	7	0	3	7	1.0	0.0
Q4DNF7_TRYCC-47-74	15	2	9	17	0.882	0.118
Q4DNH6_TRYCC-164-177	0	0	0	0	0	0
Q4DNH6_TRYCC-2242-2277	1	0	0	1	1.0	0.0
Q4DNH6_TRYCC-2279-2329	0	1	0	1	0.0	1.0
Q4DNH6_TRYCC-532-557	0	0	0	0	0	0
Q4DNM5_TRYCC-10-52	1	1	1	2	0.5	0.5
Q4DNX1_TRYCC-212-232	1	0	0	1	1.0	0.0
Q4DP29_TRYCC-667-686	0	1	0	1	0.0	1.0
Q4DP31_TRYCC-420-438	0	1	0	1	0.0	1.0
Q4DP44_TRYCC-70-92	1	1	0	2	0.5	0.5
Q4DP47_TRYCC-235-260	0	1	1	1	0.0	1.0
Q4DP67_TRYCC-495-523	0	1	0	1	0.0	1.0
Q4DP70_TRYCC-517-535	1	0	0	1	1.0	0.0
Q4DP71_TRYCC-42-63	0	0	0	0	0	0
Q4DP90_TRYCC-358-380	6	0	6	6	1.0	0.0
Q4DP99_TRYCC-1210-1234	0	0	0	0	0	0
Q4DPD1_TRYCC-338-358	0	0	0	0	0	0
Q4DPF0_TRYCC-56-69	1	0	0	1	1.0	0.0
Q4DPF1_TRYCC-734-753	28	0	1	28	1.0	0.0
Q4DPH5_TRYCC-380-401	0	0	0	0	0	0
Q4DPK3_TRYCC-815-828	0	0	0	0	0	0
Q4DPL4_TRYCC-234-257	1	0	0	1	1.0	0.0
Q4DPM2_TRYCC-170-186	0	0	0	0	0	0	A
Q4DPM2_TRYCC-951-985	1	0	1	1	1.0	0.0
Q4DPM6_TRYCC-112-133	0	1	0	1	0.0	1.0
Q4DPN2_TRYCC-147-168	0	0	0	0	0	0
Q4DPN2_TRYCC-173-186	0	0	0	0	0	0
Q4DPP9_TRYCC-303-325	0	0	0	0	0	0
Q4DPQ2_TRYCC-213-236	1	0	0	1	1.0	0.0
Q4DPQ7_TRYCC-226-250	4	0	0	4	1.0	0.0
Q4DPQ9_TRYCC-155-191	1	1	0	2	0.5	0.5
Q4DPR4_TRYCC-56-74	1	1	0	2	0.5	0.5
Q4DPT4_TRYCC-80-102	8	0	0	8	1.0	0.0
Q4DPX3_TRYCC-280-305	0	1	0	1	0.0	1.0
Q4DPX6_TRYCC-56-76	1	0	1	1	1.0	0.0
Q4DQ01_TRYCC-142-172	1	1	0	2	0.5	0.5
Q4DQ05_TRYCC-3403-3420	0	0	0	0	0	0
Q4DQ07_TRYCC-906-926	36	6	32	42	0.857	0.143
Q4DQ09_TRYCC-771-814	39	5	32	44	0.886	0.114
Q4DQ13_TRYCC-505-530	1	0	0	1	1.0	0.0
Q4DQ37_TRYCC-518-539	1	0	0	1	1.0	0.0
Q4DQ55_TRYCC-738-754	0	0	0	0	0	0
Q4DQ64_TRYCC-322-343	0	0	0	0	0	0
Q4DQ65_TRYCC-48-70	8	1	1	9	0.889	0.111
Q4DQ82_TRYCC-178-202	1	0	0	1	1.0	0.0
Q4DQ84_TRYCC-392-408	1	0	0	1	1.0	0.0
Q4DQ88_TRYCC-243-268	1	0	0	1	1.0	0.0
Q4DQ88_TRYCC-449-465	1	0	0	1	1.0	0.0
Q4DQ88_TRYCC-505-534	1	0	0	1	1.0	0.0
Q4DQ91_TRYCC-55-85	2	0	0	2	1.0	0.0
Q4DQ94_TRYCC-914-931	1	0	0	1	1.0	0.0
Q4DQ96_TRYCC-112-143	1	1	0	2	0.5	0.5
Q4DQ96_TRYCC-180-207	0	1	0	1	0.0	1.0
Q4DQA8_TRYCC-159-181	0	0	0	0	0	0
Q4DQE0_TRYCC-308-329	0	0	0	0	0	0
Q4DQE5_TRYCC-141-161	0	1	0	1	0.0	1.0
Q4DQF6_TRYCC-802-831	0	1	0	1	0.0	1.0
Q4DQG2_TRYCC-22-39	1	0	0	1	1.0	0.0
Q4DQK2_TRYCC-412-446	1	0	0	1	1.0	0.0
Q4DQK2_TRYCC-969-995	1	0	0	1	1.0	0.0
Q4DQM9_TRYCC-2237-2259	3	0	2	3	1.0	0.0
Q4DQN0_TRYCC-114-134	1	0	0	1	1.0	0.0
Q4DQN7_TRYCC-12-41	0	0	0	0	0	0
Q4DQS6_TRYCC-46-67	0	0	0	0	0	0
Q4DQT6_TRYCC-2-33	1	1	0	2	0.5	0.5
Q4DQW4_TRYCC-252-275	8	2	8	10	0.8	0.2
Q4DQX1_TRYCC-104-124	1	0	1	1	1.0	0.0
Q4DQX8_TRYCC-635-658	1	1	0	2	0.5	0.5
Q4DQY8_TRYCC-142-166	1	0	0	1	1.0	0.0
Q4DQY8_TRYCC-235-259	0	1	0	1	0.0	1.0
Q4DQZ3_TRYCC-87-103	0	1	0	1	0.0	1.0
Q4DR23_TRYCC-51-72	2	4	0	6	0.333	0.667
Q4DR45_TRYCC-765-782	1	0	0	1	1.0	0.0
Q4DR55_TRYCC-79-103	5	0	0	5	1.0	0.0
Q4DR86_TRYCC-303-331	1	0	1	1	1.0	0.0
Q4DR98_TRYCC-9-34	0	1	0	1	0.0	1.0
Q4DRA0_TRYCC-967-991	0	1	0	1	0.0	1.0
Q4DRA1_TRYCC-920-936	0	1	0	1	0.0	1.0
Q4DRA1_TRYCC-958-970	0	1	0	1	0.0	1.0
Q4DRA6_TRYCC-26-51	0	1	0	1	0.0	1.0
Q4DRA6_TRYCC-388-406	1	0	0	1	1.0	0.0
Q4DRD7_TRYCC-1152-1173	1	0	0	1	1.0	0.0
Q4DRF1_TRYCC-691-707	0	0	0	0	0	0
Q4DRF8_TRYCC-1992-2014	1	0	0	1	1.0	0.0
Q4DRL8_TRYCC-98-114	1	0	1	1	1.0	0.0
Q4DRL9_TRYCC-38-65	1	0	0	1	1.0	0.0
Q4DRM1_TRYCC-559-571	0	0	0	0	0	0
Q4DRN0_TRYCC-110-132	0	1	0	1	0.0	1.0
Q4DRP2_TRYCC-385-414	0	1	0	1	0.0	1.0
Q4DRS4_TRYCC-949-966	1	0	0	1	1.0	0.0
Q4DRV8_TRYCC-16-40	2	0	0	2	1.0	0.0
Q4DRY6_TRYCC-146-168	0	0	0	0	0	0
Q4DRY9_TRYCC-197-214	0	0	0	0	0	0
Q4DRY9_TRYCC-554-566	0	0	0	0	0	0
Q4DS28_TRYCC-447-472	1	0	0	1	1.0	0.0
Q4DS37_TRYCC-468-485	1	0	0	1	1.0	0.0
Q4DS49_TRYCC-684-712	1	0	0	1	1.0	0.0
Q4DS94_TRYCC-26-46	1	0	0	1	1.0	0.0
Q4DSA6_TRYCC-473-494	1	0	0	1	1.0	0.0
Q4DSE7_TRYCC-67-88	0	0	0	0	0	0
Q4DSF3_TRYCC-51-67	1	0	1	1	1.0	0.0
Q4DSG8_TRYCC-228-246	0	0	0	0	0	0
Q4DSG8_TRYCC-67-93	0	0	0	0	0	0
Q4DSH0_TRYCC-449-466	0	0	0	0	0	0
Q4DSH2_TRYCC-94-134	0	0	0	0	0	0
Q4DSH5_TRYCC-1042-1059	0	0	0	0	0	0
Q4DSH5_TRYCC-2536-2574	0	0	0	0	0	0
Q4DSI3_TRYCC-1210-1248	0	1	1	1	0.0	1.0
Q4DSI4_TRYCC-245-261	1	0	0	1	1.0	0.0
Q4DSJ0_TRYCC-151-171	0	1	0	1	0.0	1.0
Q4DSK4_TRYCC-778-790	0	0	0	0	0	0
Q4DSM8_TRYCC-603-622	0	1	0	1	0.0	1.0
Q4DSN3_TRYCC-49-62	0	0	0	0	0	0
Q4DSR7_TRYCC-194-211	0	1	0	1	0.0	1.0
Q4DSR7_TRYCC-70-87	0	1	0	1	0.0	1.0
Q4DSR7_TRYCC-730-752	1	0	0	1	1.0	0.0
Q4DSR8_TRYCC-339-360	1	0	0	1	1.0	0.0
Q4DSS1_TRYCC-1589-1610	1	0	0	1	1.0	0.0
Q4DSS6_TRYCC-62-83	1	0	0	1	1.0	0.0
Q4DST5_TRYCC-462-475	0	1	0	1	0.0	1.0
Q4DSV4_TRYCC-462-484	0	0	0	0	0	0
Q4DSV7_TRYCC-9-32	0	0	0	0	0	0
Q4DSX5_TRYCC-1401-1426	1	0	0	1	1.0	0.0
Q4DSX8_TRYCC-191-211	1	0	0	1	1.0	0.0
Q4DSY0_TRYCC-250-273	0	0	0	0	0	0
Q4DSY0_TRYCC-551-567	1	0	0	1	1.0	0.0
Q4DSZ3_TRYCC-29-58	9	7	14	16	0.563	0.438
Q4DT20_TRYCC-1232-1253	0	0	0	0	0	0
Q4DT55_TRYCC-394-412	0	1	0	1	0.0	1.0
Q4DT69_TRYCC-413-425	0	0	0	0	0	0
Q4DT72_TRYCC-694-716	0	1	0	1	0.0	1.0
Q4DT79_TRYCC-147-173	1	0	1	1	1.0	0.0
Q4DTB1_TRYCC-38-59	20	7	15	27	0.741	0.259
Q4DTB9_TRYCC-38-72	29	37	45	66	0.439	0.561
Q4DTC2_TRYCC-189-216	76	1	23	77	0.987	0.013
Q4DTE1_TRYCC-27-44	1	0	0	1	1.0	0.0
Q4DTE8_TRYCC-356-378	3	1	0	4	0.75	0.25
Q4DTF3_TRYCC-370-393	0	0	0	0	0	0
Q4DTG0_TRYCC-142-163	0	1	1	1	0.0	1.0
Q4DTG0_TRYCC-301-341	3	0	1	3	1.0	0.0
Q4DTH2_TRYCC-461-474	0	0	0	0	0	0
Q4DTH3_TRYCC-15-43	1	0	0	1	1.0	0.0
Q4DTH3_TRYCC-89-128	1	0	0	1	1.0	0.0
Q4DTL3_TRYCC-409-429	0	0	0	0	0	0
Q4DTP2_TRYCC-91-116	0	0	0	0	0	0
Q4DTQ5_TRYCC-567-591	1	0	0	1	1.0	0.0
Q4DTS6_TRYCC-14-38	2	0	0	2	1.0	0.0
Q4DTW9_TRYCC-783-810	11	3	9	14	0.786	0.214
Q4DTX0_TRYCC-109-128	5	0	3	5	1.0	0.0
Q4DTX2_TRYCC-10-27	1	0	1	1	1.0	0.0
Q4DTX2_TRYCC-33-87	1	0	1	1	1.0	0.0
Q4DTX5_TRYCC-15-36	0	0	0	0	0	0
Q4DTY3_TRYCC-59-87	2	0	0	2	1.0	0.0
Q4DTZ9_TRYCC-781-802	2	2	3	4	0.5	0.5
Q4DU08_TRYCC-171-183	0	0	0	0	0	0
Q4DU25_TRYCC-175-196	2	1	1	3	0.667	0.333
Q4DU41_TRYCC-2-26	1	0	0	1	1.0	0.0
Q4DU44_TRYCC-49-84	4	1	2	5	0.8	0.2
Q4DU50_TRYCC-172-194	0	0	0	0	0	0
Q4DU54_TRYCC-8-36	2	0	0	2	1.0	0.0
Q4DU67_TRYCC-490-507	0	0	0	0	0	0
Q4DUA3_TRYCC-25-60	2	0	0	2	1.0	0.0
Q4DUB3_TRYCC-99-126	1	0	0	1	1.0	0.0
Q4DUC0_TRYCC-106-123	0	0	0	0	0	0
Q4DUC0_TRYCC-305-322	0	0	0	0	0	0
Q4DUE7_TRYCC-796-823	11	0	8	11	1.0	0.0
Q4DUH4_TRYCC-508-530	1	0	1	1	1.0	0.0
Q4DUJ7_TRYCC-27-84	0	0	0	0	0	0
Q4DUJ7_TRYCC-478-503	1	0	0	1	1.0	0.0
Q4DUK0_TRYCC-222-239	1	0	0	1	1.0	0.0
Q4DUK3_TRYCC-437-467	0	1	0	1	0.0	1.0
Q4DUM1_TRYCC-215-244	0	0	0	0	0	0
Q4DUM6_TRYCC-19-39	0	1	0	1	0.0	1.0
Q4DUM6_TRYCC-733-758	1	0	0	1	1.0	0.0
Q4DUM8_TRYCC-496-521	1	0	0	1	1.0	0.0
Q4DUN1_TRYCC-114-135	0	1	1	1	0.0	1.0
Q4DUR1_TRYCC-186-207	0	0	0	0	0	0
Q4DUT5_TRYCC-414-443	1	0	0	1	1.0	0.0
Q4DUT5_TRYCC-862-882	0	0	0	0	0	0
Q4DUU6_TRYCC-13-42	3	0	0	3	1.0	0.0
Q4DUU9_TRYCC-46-62	1	0	0	1	1.0	0.0
Q4DUV4_TRYCC-106-123	4	0	0	4	1.0	0.0
Q4DUV4_TRYCC-129-151	5	1	1	6	0.833	0.167
Q4DUZ0_TRYCC-164-189	42	39	23	81	0.519	0.481
Q4DUZ1_TRYCC-126-151	16	1	3	17	0.941	0.059
Q4DUZ5_TRYCC-47-59	1	0	0	1	1.0	0.0
Q4DUZ7_TRYCC-275-296	1	0	0	1	1.0	0.0
Q4DV00_TRYCC-233-258	1	0	0	1	1.0	0.0
Q4DV05_TRYCC-472-492	1	0	0	1	1.0	0.0
Q4DV12_TRYCC-1016-1037	1	0	0	1	1.0	0.0
Q4DV31_TRYCC-46-84	9	1	1	10	0.9	0.1
Q4DV48_TRYCC-375-401	1	0	1	1	1.0	0.0
Q4DV48_TRYCC-90-102	0	0	0	0	0	0
Q4DV49_TRYCC-306-336	1	0	0	1	1.0	0.0
Q4DV62_TRYCC-259-276	0	0	0	0	0	0
Q4DV67_TRYCC-104-132	0	0	0	0	0	0
Q4DV67_TRYCC-565-582	0	0	0	0	0	0
Q4DVB7_TRYCC-365-390	4	0	0	4	1.0	0.0
Q4DVD0_TRYCC-350-366	0	0	0	0	0	0
Q4DVD2_TRYCC-1732-1763	0	0	0	0	0	0
Q4DVE3_TRYCC-66-97	6	0	0	6	1.0	0.0
Q4DVF4_TRYCC-58-83	2	0	1	2	1.0	0.0
Q4DVF6_TRYCC-325-341	0	1	0	1	0.0	1.0
Q4DVG0_TRYCC-507-528	0	1	0	1	0.0	1.0
Q4DVG3_TRYCC-27-43	1	0	0	1	1.0	0.0
Q4DVH9_TRYCC-735-767	17	0	13	17	1.0	0.0
Q4DVI0_TRYCC-127-152	29	1	3	30	0.967	0.033
Q4DVJ7_TRYCC-779-807	0	0	0	0	0	0
Q4DVJ7_TRYCC-914-943	84	117	155	201	0.418	0.582
Q4DVK1_TRYCC-46-71	9	1	1	10	0.9	0.1
Q4DVK4_TRYCC-62-88	2	0	0	2	1.0	0.0
Q4DVT1_TRYCC-45-70	18	3	2	21	0.857	0.143
Q4DVT7_TRYCC-826-869	44	120	127	164	0.268	0.732
Q4DVV8_TRYCC-870-887	0	1	0	1	0.0	1.0
Q4DW16_TRYCC-777-802	1	0	0	1	1.0	0.0
Q4DW19_TRYCC-417-441	0	1	0	1	0.0	1.0
Q4DW46_TRYCC-333-363	0	0	0	0	0	0
Q4DW47_TRYCC-475-487	0	0	0	0	0	0
Q4DW96_TRYCC-579-596	1	0	0	1	1.0	0.0
Q4DWA3_TRYCC-1003-1027	1	0	1	1	1.0	0.0
Q4DWA9_TRYCC-40-71	172	5	157	177	0.972	0.028
Q4DWB8_TRYCC-132-153	0	1	0	1	0.0	1.0
Q4DWD9_TRYCC-1-14	1	1	0	2	0.5	0.5
Q4DWE0_TRYCC-84-104	25	0	20	25	1.0	0.0
Q4DWE2_TRYCC-46-62	0	1	0	1	0.0	1.0
Q4DWE5_TRYCC-104-128	8	1	2	9	0.889	0.111
Q4DWF0_TRYCC-885-903	2	1	3	3	0.667	0.333
Q4DWF9_TRYCC-243-260	4	0	0	4	1.0	0.0
Q4DWG7_TRYCC-219-236	0	0	0	0	0	0
Q4DWH5_TRYCC-956-980	1	0	0	1	1.0	0.0
Q4DWI0_TRYCC-402-426	1	0	1	1	1.0	0.0
Q4DWI4_TRYCC-2169-2190	0	0	0	0	0	0
Q4DWJ9_TRYCC-54-72	1	0	0	1	1.0	0.0
Q4DWK2_TRYCC-1014-1037	1	0	1	1	1.0	0.0
Q4DWK4_TRYCC-347-372	0	1	1	1	0.0	1.0
Q4DWN4_TRYCC-100-119	33	1	2	34	0.971	0.029
Q4DWN4_TRYCC-331-356	0	0	0	0	0	0
Q4DWN6_TRYCC-194-219	2	0	0	2	1.0	0.0
Q4DWP0_TRYCC-398-433	1	1	0	2	0.5	0.5
Q4DWW5_TRYCC-197-214	0	1	0	1	0.0	1.0
Q4DWW5_TRYCC-26-47	0	1	0	1	0.0	1.0
Q4DWW5_TRYCC-823-844	0	1	0	1	0.0	1.0
Q4DWW5_TRYCC-887-904	0	1	0	1	0.0	1.0
Q4DWW8_TRYCC-173-198	0	1	1	1	0.0	1.0
Q4DWY0_TRYCC-13-30	0	1	0	1	0.0	1.0
Q4DX03_TRYCC-39-56	1	0	0	1	1.0	0.0
Q4DXB8_TRYCC-106-128	0	0	0	0	0	0
Q4DXB8_TRYCC-1643-1656	0	0	0	0	0	0
Q4DXB8_TRYCC-670-686	0	0	0	0	0	0
Q4DXC4_TRYCC-247-277	2	0	0	2	1.0	0.0
Q4DXC8_TRYCC-79-101	1	0	0	1	1.0	0.0
Q4DXE2_TRYCC-461-477	0	0	0	0	0	0
Q4DXK6_TRYCC-790-816	1	0	0	1	1.0	0.0
Q4DXM5_TRYCC-41-65	4	0	3	4	1.0	0.0
Q4DXM5_TRYCC-70-93	0	4	3	4	0.0	1.0
Q4DXN9_TRYCC-397-421	3	7	2	10	0.3	0.7
Q4DXP2_TRYCC-68-92	134	0	110	134	1.0	0.0
Q4DXP8_TRYCC-63-87	0	0	0	0	0	0
Q4DXQ5_TRYCC-12-24	1	0	0	1	1.0	0.0
Q4DXS7_TRYCC-428-445	0	0	0	0	0	0
Q4DXY3_TRYCC-299-316	0	0	0	0	0	0
Q4DXZ6_TRYCC-32-49	5	1	2	6	0.833	0.167
Q4DY01_TRYCC-63-98	9	11	11	20	0.45	0.55
Q4DY12_TRYCC-1257-1269	0	0	0	0	0	0
Q4DY12_TRYCC-1400-1437	9	0	6	9	1.0	0.0
Q4DY12_TRYCC-512-529	0	0	0	0	0	0
Q4DY12_TRYCC-61-88	0	0	0	0	0	0
Q4DY13_TRYCC-535-560	1	0	0	1	1.0	0.0
Q4DY20_TRYCC-1327-1344	0	0	0	0	0	0
Q4DY20_TRYCC-20-36	0	0	0	0	0	0
Q4DY22_TRYCC-436-457	0	1	0	1	0.0	1.0
Q4DY22_TRYCC-463-489	0	1	0	1	0.0	1.0
Q4DY53_TRYCC-307-329	0	0	0	0	0	0
Q4DY55_TRYCC-1174-1194	0	0	0	0	0	0
Q4DY67_TRYCC-38-57	0	1	0	1	0.0	1.0
Q4DY67_TRYCC-95-120	0	1	0	1	0.0	1.0
Q4DY74_TRYCC-218-239	10	0	9	10	1.0	0.0
Q4DY76_TRYCC-959-983	0	1	0	1	0.0	1.0
Q4DY89_TRYCC-841-863	61	108	128	169	0.361	0.639
Q4DYA3_TRYCC-236-271	0	1	0	1	0.0	1.0
Q4DYC5_TRYCC-42-54	0	0	0	0	0	0
Q4DYC7_TRYCC-717-737	1	0	0	1	1.0	0.0
Q4DYF3_TRYCC-544-559	0	0	0	0	0	0
Q4DYG0_TRYCC-125-141	0	0	0	0	0	0
Q4DYH7_TRYCC-403-416	0	0	0	0	0	0
Q4DYH9_TRYCC-85-101	0	0	0	0	0	0
Q4DYI0_TRYCC-2-27	1	0	1	1	1.0	0.0
Q4DYI9_TRYCC-24-40	1	0	0	1	1.0	0.0
Q4DYJ4_TRYCC-126-151	1	0	0	1	1.0	0.0
Q4DYK0_TRYCC-320-341	1	0	0	1	1.0	0.0
Q4DYL2_TRYCC-296-312	0	1	0	1	0.0	1.0
Q4DYL4_TRYCC-553-578	0	1	0	1	0.0	1.0
Q4DYM9_TRYCC-644-688	1	1	1	2	0.5	0.5
Q4DYQ5_TRYCC-287-300	0	0	0	0	0	0
Q4DYQ6_TRYCC-1355-1373	0	0	0	0	0	0
Q4DYQ6_TRYCC-1421-1456	2	0	1	2	1.0	0.0
Q4DYQ6_TRYCC-986-1015	0	0	0	0	0	0
Q4DYQ9_TRYCC-680-707	5	0	0	5	1.0	0.0
Q4DYV4_TRYCC-33-59	49	6	38	55	0.891	0.109
Q4DYW6_TRYCC-138-151	2	0	0	2	1.0	0.0
Q4DYX8_TRYCC-47-66	6	2	1	8	0.75	0.25
Q4DZ12_TRYCC-633-653	1	0	0	1	1.0	0.0
Q4DZ26_TRYCC-356-376	2	0	0	2	1.0	0.0
Q4DZ26_TRYCC-724-746	0	0	0	0	0	0
Q4DZ69_TRYCC-1175-1192	1	0	0	1	1.0	0.0
Q4DZ96_TRYCC-97-121	0	0	0	0	0	0
Q4DZ99_TRYCC-844-864	1	0	1	1	1.0	0.0
Q4DZ99_TRYCC-913-944	0	0	0	0	0	0
Q4DZA0_TRYCC-126-159	0	0	0	0	0	0
Q4DZA0_TRYCC-477-489	0	0	0	0	0	0
Q4DZA0_TRYCC-578-595	0	0	0	0	0	0
Q4DZA0_TRYCC-762-787	0	0	0	0	0	0
Q4DZA9_TRYCC-1020-1037	0	0	0	0	0	0
Q4DZB3_TRYCC-97-122	12	3	2	15	0.8	0.2
Q4DZB5_TRYCC-74-96	16	2	2	18	0.889	0.111
Q4DZB8_TRYCC-159-179	6	0	0	6	1.0	0.0
Q4DZD8_TRYCC-53-66	6	2	6	8	0.75	0.25
Q4DZE3_TRYCC-474-502	1	0	1	1	1.0	0.0
Q4DZE6_TRYCC-190-208	1	0	1	1	1.0	0.0
Q4DZG8_TRYCC-1042-1062	1	0	0	1	1.0	0.0
Q4DZK1_TRYCC-820-832	0	1	0	1	0.0	1.0
Q4DZL5_TRYCC-297-313	1	0	0	1	1.0	0.0
Q4DZL7_TRYCC-23-44	0	0	0	0	0	0
Q4DZM4_TRYCC-109-122	0	0	0	0	0	0
Q4DZQ5_TRYCC-734-755	0	0	0	0	0	0
Q4DZS0_TRYCC-277-294	1	0	0	1	1.0	0.0
Q4DZW2_TRYCC-42-67	1	0	0	1	1.0	0.0
Q4DZW5_TRYCC-206-223	1	0	1	1	1.0	0.0
Q4DZZ1_TRYCC-1077-1094	0	1	0	1	0.0	1.0
Q4E000_TRYCC-85-112	0	2	0	2	0.0	1.0
Q4E001_TRYCC-344-360	1	0	0	1	1.0	0.0
Q4E045_TRYCC-67-86	4	1	2	5	0.8	0.2
Q4E062_TRYCC-17-43	81	1	18	82	0.988	0.012
Q4E063_TRYCC-48-67	73	1	66	74	0.986	0.014
Q4E092_TRYCC-14-43	0	0	0	0	0	0
Q4E0A1_TRYCC-811-853	0	0	0	0	0	0
Q4E0A3_TRYCC-257-277	0	1	0	1	0.0	1.0
Q4E0A9_TRYCC-77-105	1	0	0	1	1.0	0.0
Q4E0G1_TRYCC-93-118	0	1	0	1	0.0	1.0
Q4E0L1_TRYCC-84-101	1	0	0	1	1.0	0.0
Q4E0L3_TRYCC-419-439	0	1	0	1	0.0	1.0
Q4E0N3_TRYCC-531-548	19	0	6	19	1.0	0.0
Q4E0P0_TRYCC-1039-1058	0	0	0	0	0	0
Q4E0P0_TRYCC-962-994	2	0	0	2	1.0	0.0
Q4E0P4_TRYCC-300-321	1	0	1	1	1.0	0.0
Q4E0Q6_TRYCC-300-316	0	1	0	1	0.0	1.0
Q4E0R4_TRYCC-1205-1230	1	0	0	1	1.0	0.0
Q4E0W0_TRYCC-583-607	1	0	0	1	1.0	0.0
Q4E0W1_TRYCC-1172-1188	0	0	0	0	0	0
Q4E0X3_TRYCC-441-466	1	0	0	1	1.0	0.0
Q4E102_TRYCC-70-91	49	0	32	49	1.0	0.0
Q4E107_TRYCC-372-389	0	0	0	0	0	0
Q4E109_TRYCC-492-513	1	0	0	1	1.0	0.0
Q4E177_TRYCC-287-307	1	0	0	1	1.0	0.0
Q4E1A3_TRYCC-216-242	2	1	3	3	0.667	0.333
Q4E1B2_TRYCC-28-44	0	0	0	0	0	0
Q4E1B7_TRYCC-457-482	2	0	0	2	1.0	0.0
Q4E1C6_TRYCC-48-75	0	0	0	0	0	0
Q4E1C8_TRYCC-15-27	0	0	0	0	0	0
Q4E1D0_TRYCC-90-108	0	0	0	0	0	0
Q4E1G2_TRYCC-35-56	3	0	1	3	1.0	0.0
Q4E1H6_TRYCC-44-61	9	0	9	9	1.0	0.0
Q4E1H8_TRYCC-78-94	0	1	0	1	0.0	1.0
Q4E1I4_TRYCC-445-470	25	0	16	25	1.0	0.0
Q4E1J8_TRYCC-129-142	0	0	0	0	0	0
Q4E1J8_TRYCC-468-481	0	0	0	0	0	0
Q4E1K2_TRYCC-983-1001	0	2	0	2	0.0	1.0
Q4E1K4_TRYCC-251-268	0	0	0	0	0	0
Q4E1K8_TRYCC-582-610	1	0	0	1	1.0	0.0
Q4E1M3_TRYCC-233-250	0	0	0	0	0	0
Q4E1M3_TRYCC-557-592	0	0	0	0	0	0
Q4E1M6_TRYCC-74-99	0	0	0	0	0	0
Q4E1M7_TRYCC-4-25	1	0	1	1	1.0	0.0
Q4E1M8_TRYCC-106-122	0	0	0	0	0	0
Q4E1Q0_TRYCC-513-540	0	1	0	1	0.0	1.0
Q4E1S4_TRYCC-166-190	0	0	0	0	0	0
Q4E1T8_TRYCC-288-308	1	0	0	1	1.0	0.0
Q4E1V3_TRYCC-655-672	0	0	0	0	0	0
Q4E1W4_TRYCC-141-168	2	1	0	3	0.667	0.333
Q4E1W4_TRYCC-225-242	0	0	0	0	0	0	G
Q4E1W4_TRYCC-92-117	0	0	0	0	0	0
Q4E1W7_TRYCC-5-31	1	1	1	2	0.5	0.5
Q4E1Z3_TRYCC-94-115	4	0	3	4	1.0	0.0
Q4E228_TRYCC-74-99	21	2	1	23	0.913	0.087
Q4E257_TRYCC-360-376	0	1	0	1	0.0	1.0
Q4E287_TRYCC-274-296	5	0	3	5	1.0	0.0
Q4E2B5_TRYCC-66-91	1	0	1	1	1.0	0.0
Q4E2B9_TRYCC-119-143	0	0	0	0	0	0
Q4E2C0_TRYCC-786-810	9	3	10	12	0.75	0.25
Q4E2C4_TRYCC-46-58	5	3	0	8	0.625	0.375
Q4E2D3_TRYCC-30-55	8	7	14	15	0.533	0.467
Q4E2G1_TRYCC-45-72	5	1	0	6	0.833	0.167
Q4E2G3_TRYCC-265-282	2	0	0	2	1.0	0.0
Q4E2H8_TRYCC-17-33	3	1	0	4	0.75	0.25
Q4E2L0_TRYCC-451-472	2	0	0	2	1.0	0.0
Q4E2L8_TRYCC-117-138	0	1	0	1	0.0	1.0
Q4E2M0_TRYCC-497-515	0	0	0	0	0	0
Q4E2M6_TRYCC-40-58	0	1	0	1	0.0	1.0
Q4E2N3_TRYCC-460-472	0	1	1	1	0.0	1.0
Q4E2N9_TRYCC-202-233	0	0	0	0	0	0
Q4E2N9_TRYCC-288-300	0	1	0	1	0.0	1.0
Q4E2P0_TRYCC-396-417	0	1	0	1	0.0	1.0
Q4E2Q5_TRYCC-246-275	0	1	0	1	0.0	1.0
Q4E2Q6_TRYCC-775-796	0	0	0	0	0	0
Q4E2Q6_TRYCC-848-868	0	0	0	0	0	0
Q4E2R4_TRYCC-6-36	2	0	2	2	1.0	0.0
Q4E2T2_TRYCC-1413-1434	0	0	0	0	0	0
Q4E2T3_TRYCC-1132-1160	0	0	0	0	0	0
Q4E2T3_TRYCC-542-574	0	0	0	0	0	0
Q4E2T3_TRYCC-691-708	0	0	0	0	0	0
Q4E2T5_TRYCC-546-571	0	0	0	0	0	0
Q4E2T7_TRYCC-98-114	1	0	0	1	1.0	0.0
Q4E2T8_TRYCC-322-345	2	0	0	2	1.0	0.0
Q4E2T9_TRYCC-626-652	0	0	0	0	0	0
Q4E2T9_TRYCC-725-750	0	0	0	0	0	0
Q4E2U3_TRYCC-673-693	0	0	0	0	0	0
Q4E2U3_TRYCC-75-93	0	0	0	0	0	0
Q4E2U4_TRYCC-204-225	0	0	0	0	0	0
Q4E2U5_TRYCC-968-1000	3	0	0	3	1.0	0.0
Q4E2U9_TRYCC-201-218	1	0	0	1	1.0	0.0
Q4E2U9_TRYCC-332-363	1	0	0	1	1.0	0.0
Q4E2V6_TRYCC-11-36	1	0	1	1	1.0	0.0
Q4E2Z9_TRYCC-84-105	0	1	0	1	0.0	1.0
Q4E302_TRYCC-18-35	1	0	0	1	1.0	0.0
Q4E303_TRYCC-16-38	0	1	1	1	0.0	1.0
Q4E325_TRYCC-47-63	1	0	0	1	1.0	0.0
Q4E328_TRYCC-136-160	2	0	0	2	1.0	0.0
Q4E333_TRYCC-6-26	1	0	1	1	1.0	0.0
Q4E335_TRYCC-782-808	2	0	0	2	1.0	0.0
Q4E341_TRYCC-1238-1251	0	1	0	1	0.0	1.0
Q4E352_TRYCC-571-604	1	0	0	1	1.0	0.0
Q4E358_TRYCC-1596-1632	0	0	0	0	0	0	N
Q4E359_TRYCC-660-680	1	0	0	1	1.0	0.0
Q4E371_TRYCC-73-93	2	11	6	13	0.154	0.846
Q4E3D0_TRYCC-120-143	6	0	3	6	1.0	0.0
Q4E3E3_TRYCC-154-170	17	0	3	17	1.0	0.0
Q4E3E7_TRYCC-113-130	0	0	0	0	0	0
Q4E3J7_TRYCC-1826-1838	0	0	0	0	0	0
Q4E3K8_TRYCC-449-476	0	0	0	0	0	0
Q4E3L0_TRYCC-381-406	1	0	0	1	1.0	0.0
Q4E3L4_TRYCC-193-213	0	0	0	0	0	0
Q4E3R7_TRYCC-1344-1357	0	1	0	1	0.0	1.0
Q4E3T5_TRYCC-1392-1420	1	0	0	1	1.0	0.0
Q4E3T8_TRYCC-1169-1200	0	1	0	1	0.0	1.0
Q4E3W5_TRYCC-612-629	0	0	0	0	0	0
Q4E3W6_TRYCC-1-32	0	0	0	0	0	0
Q4E3W6_TRYCC-102-127	34	0	1	34	1.0	0.0
Q4E3Y2_TRYCC-361-385	1	0	1	1	1.0	0.0
Q4E3Y8_TRYCC-225-264	0	1	0	1	0.0	1.0
Q4E3Y9_TRYCC-753-782	1	0	0	1	1.0	0.0
Q4E403_TRYCC-35-52	1	0	1	1	1.0	0.0
Q4E428_TRYCC-98-119	13	1	1	14	0.929	0.071
Q4E448_TRYCC-47-72	25	3	20	28	0.893	0.107
Q4E448_TRYCC-761-787	1	3	3	4	0.25	0.75
Q4E459_TRYCC-62-80	0	0	0	0	0	0
Q4E460_TRYCC-58-70	0	0	0	0	0	0
Q4E491_TRYCC-249-266	0	0	0	0	0	0
Q4E4B7_TRYCC-143-163	1	0	0	1	1.0	0.0
Q4E4C0_TRYCC-283-304	0	0	0	0	0	0
Q4E4C2_TRYCC-524-545	0	0	0	0	0	0
Q4E4D4_TRYCC-974-996	0	0	0	0	0	0
Q4E4E0_TRYCC-232-250	0	0	0	0	0	0
Q4E4I1_TRYCC-335-364	0	1	0	1	0.0	1.0
Q4E4I1_TRYCC-492-520	0	0	0	0	0	0
Q4E4I1_TRYCC-821-846	0	0	0	0	0	0
Q4E4M7_TRYCC-20-40	0	0	0	0	0	0
Q4E4M9_TRYCC-463-476	0	0	0	0	0	0
Q4E4N0_TRYCC-475-497	0	0	0	0	0	0
Q4E4P1_TRYCC-475-502	0	0	0	0	0	0
Q4E4S6_TRYCC-443-462	1	0	0	1	1.0	0.0
Q4E4T1_TRYCC-370-394	0	0	0	0	0	0
Q4E4V2_TRYCC-268-293	9	0	0	9	1.0	0.0
Q4E4V3_TRYCC-69-104	0	0	0	0	0	0
Q4E4Y3_TRYCC-31-52	10	4	9	14	0.714	0.286
Q4E4Z7_TRYCC-257-277	14	17	26	31	0.452	0.548
Q4E4Z7_TRYCC-63-84	0	0	0	0	0	0
Q4E508_TRYCC-45-62	34	0	29	34	1.0	0.0
Q4E522_TRYCC-139-160	0	0	0	0	0	0	Q
Q4E554_TRYCC-87-103	1	0	0	1	1.0	0.0
Q4E585_TRYCC-1150-1180	0	0	0	0	0	0
Q4E5A5_TRYCC-615-635	0	0	0	0	0	0
Q4E5C9_TRYCC-1-14	0	0	0	0	0	0
Q4E5C9_TRYCC-386-407	0	0	0	0	0	0
Q4E5D6_TRYCC-225-238	0	0	0	0	0	0	G
Q4E5E2_TRYCC-411-431	1	0	0	1	1.0	0.0
Q4E5F3_TRYCC-516-539	0	0	0	0	0	0	Q
Q4E5F6_TRYCC-4-29	0	0	0	0	0	0
Q4E5G9_TRYCC-330-351	0	0	0	0	0	0
Q4E5H3_TRYCC-1-18	0	0	0	0	0	0
Q4E5H3_TRYCC-180-205	0	0	0	0	0	0
Q4E5H3_TRYCC-46-63	0	0	0	0	0	0
Q4E5H4_TRYCC-184-205	0	0	0	0	0	0
Q4E5J0_TRYCC-291-318	1	0	0	1	1.0	0.0
Q4E5K8_TRYCC-56-91	3	0	3	3	1.0	0.0
Q4E5M2_TRYCC-178-203	1	0	0	1	1.0	0.0
Q4E5M3_TRYCC-689-705	1	0	0	1	1.0	0.0
Q4E5P1_TRYCC-199-249	1	1	0	2	0.5	0.5
Q4E5P4_TRYCC-30-55	0	0	0	0	0	0
Q4E5Q7_TRYCC-73-99	0	1	0	1	0.0	1.0
Q4E5R8_TRYCC-531-551	1	0	0	1	1.0	0.0
Q4E5R8_TRYCC-57-88	2	0	1	2	1.0	0.0
Q4E5S9_TRYCC-396-446	63	151	164	214	0.294	0.706
Q4E5T0_TRYCC-38-71	77	3	22	80	0.963	0.038
Q4E5T3_TRYCC-89-111	8	0	0	8	1.0	0.0
Q4E5T7_TRYCC-844-862	19	26	35	45	0.422	0.578
Q4E5U4_TRYCC-35-58	20	2	19	22	0.909	0.091
Q4E5X1_TRYCC-834-861	85	109	147	194	0.438	0.562
Q4E5X3_TRYCC-75-106	5	0	4	5	1.0	0.0
Q4E600_TRYCC-1265-1296	1	0	0	1	1.0	0.0
Q4E608_TRYCC-263-292	1	0	0	1	1.0	0.0
Q4E642_TRYCC-690-714	0	1	0	1	0.0	1.0
Q4E644_TRYCC-289-306	1	0	0	1	1.0	0.0
Q4E649_TRYCC-57-81	2	0	2	2	1.0	0.0
Q4E649_TRYCC-640-660	0	0	0	0	0	0
Q4E669_TRYCC-75-92	1	0	0	1	1.0	0.0
Q4E676_TRYCC-333-349	0	0	0	0	0	0
Q4E691_TRYCC-920-933	0	1	0	1	0.0	1.0
Q4F944_PHYPA-107-124	0	0	0	0	0	0
Q4FZS5_RAT-280-299	0	1	1	1	0.0	1.0
Q4G294_TRIVA-177-197	0	0	0	0	0	0
Q4H2F7_DROME-581-602	0	1	0	1	0.0	1.0
Q4H2N1_CIOIN-298-321	0	0	0	0	0	0
Q4H2N1_CIOIN-47-111	28	1	0	29	0.966	0.034
Q4H2N7_CIOIN-44-60	0	0	0	0	0	0
Q4H2Q6_CIOIN-330-346	0	0	0	0	0	0
Q4H2Q6_CIOIN-377-394	0	0	0	0	0	0
Q4H2Q6_CIOIN-403-420	0	0	0	0	0	0
Q4H2U9_CIOIN-50-62	0	0	0	0	0	0
Q4H301_CIOIN-18-58	0	0	0	0	0	0
Q4H312_CIOIN-2-28	0	1	0	1	0.0	1.0
Q4H355_CIOIN-38-54	0	0	0	0	0	0
Q4H367_CIOIN-377-403	0	0	0	0	0	0
Q4H394_CIOIN-86-102	0	0	0	0	0	0
Q4H3D0_CIOIN-159-180	0	0	0	0	0	0
Q4H3E8_CIOIN-1-21	0	0	0	0	0	0
Q4H3J7_CIOIN-300-317	0	0	0	0	0	0
Q4H3J7_CIOIN-420-444	0	0	0	0	0	0
Q4H3K3_CIOIN-119-135	0	0	0	0	0	0
Q4H3N0_CIOIN-354-388	0	0	0	0	0	0
Q4H3N7_CIOIN-256-281	0	0	0	0	0	0
Q4H3R3_CIOIN-24-44	0	2	0	2	0.0	1.0
Q4H3W6_CIOIN-166-199	2	0	0	2	1.0	0.0
Q4H3W9_CIOIN-195-214	0	0	0	0	0	0
Q4H3W9_CIOIN-24-55	0	0	0	0	0	0
Q4LEX0_PHYPA-2-23	1	0	0	1	1.0	0.0
Q4PCM8_USTMA-190-211	0	0	0	0	0	0
Q4PCM8_USTMA-76-92	0	0	0	0	0	0
Q4PJ09_CAEEL-25-52	0	0	0	0	0	0
Q4Q064_LEIMA-170-192	0	0	0	0	0	0
Q4Q064_LEIMA-661-682	0	0	0	0	0	0
Q4Q069_LEIMA-813-839	2	2	0	4	0.5	0.5
Q4Q0B1_LEIMA-140-156	0	0	0	0	0	0
Q4Q0B1_LEIMA-53-69	0	0	0	0	0	0
Q4Q0B5_LEIMA-41-59	0	0	0	0	0	0
Q4Q0B5_LEIMA-69-91	0	0	0	0	0	0
Q4Q0C6_LEIMA-3232-3248	0	0	0	0	0	0
Q4Q0D6_LEIMA-429-442	0	0	0	0	0	0
Q4Q0D8_LEIMA-1021-1039	0	0	0	0	0	0
Q4Q0D8_LEIMA-350-375	2	0	2	2	1.0	0.0
Q4Q0E4_LEIMA-65-97	0	0	0	0	0	0
Q4Q0F4_LEIMA-395-408	0	0	0	0	0	0
Q4Q0G1_LEIMA-401-420	0	0	0	0	0	0	A
Q4Q0G5_LEIMA-280-296	0	0	0	0	0	0
Q4Q0H5_LEIMA-158-186	0	0	0	0	0	0
Q4Q0I0_LEIMA-7-28	1	0	0	1	1.0	0.0
Q4Q0I7_LEIMA-101-122	0	0	0	0	0	0
Q4Q0I7_LEIMA-413-438	0	0	0	0	0	0
Q4Q0I7_LEIMA-708-738	1	0	0	1	1.0	0.0
Q4Q0K7_LEIMA-341-363	0	0	0	0	0	0
Q4Q0K9_LEIMA-2-27	0	0	0	0	0	0
Q4Q0L3_LEIMA-34-55	0	0	0	0	0	0
Q4Q0L3_LEIMA-436-470	0	0	0	0	0	0
Q4Q0L3_LEIMA-550-563	0	0	0	0	0	0
Q4Q0M9_LEIMA-312-325	0	0	0	0	0	0
Q4Q0N4_LEIMA-641-663	0	0	0	0	0	0
Q4Q0N7_LEIMA-1897-1922	0	0	0	0	0	0
Q4Q0N7_LEIMA-2068-2094	0	0	0	0	0	0
Q4Q0N7_LEIMA-948-977	0	0	0	0	0	0
Q4Q0P8_LEIMA-325-354	0	0	0	0	0	0
Q4Q0Q2_LEIMA-115-146	0	0	0	0	0	0
Q4Q0Q2_LEIMA-85-105	0	0	0	0	0	0
Q4Q0Q3_LEIMA-226-258	0	0	0	0	0	0
Q4Q0Q6_LEIMA-325-341	0	0	0	0	0	0
Q4Q0Q9_LEIMA-149-188	0	0	0	0	0	0
Q4Q0Q9_LEIMA-299-326	0	0	0	0	0	0
Q4Q0R3_LEIMA-2-24	67	0	1	67	1.0	0.0
Q4Q0S2_LEIMA-1752-1773	0	0	0	0	0	0	A
Q4Q0S2_LEIMA-86-105	0	0	0	0	0	0
Q4Q0U2_LEIMA-384-400	0	0	0	0	0	0
Q4Q0U5_LEIMA-1697-1715	0	0	0	0	0	0
Q4Q0U5_LEIMA-773-800	0	0	0	0	0	0
Q4Q0U8_LEIMA-849-865	0	0	0	0	0	0
Q4Q0V5_LEIMA-293-309	0	0	0	0	0	0
Q4Q0V8_LEIMA-127-148	0	0	0	0	0	0
Q4Q0X4_LEIMA-300-324	0	0	0	0	0	0
Q4Q0X5_LEIMA-842-864	0	0	0	0	0	0
Q4Q0X9_LEIMA-631-647	0	0	0	0	0	0
Q4Q0Y1_LEIMA-1316-1336	0	0	0	0	0	0
Q4Q0Y1_LEIMA-135-160	0	0	0	0	0	0
Q4Q0Y2_LEIMA-269-305	0	0	0	0	0	0
Q4Q0Y5_LEIMA-1205-1229	0	0	0	0	0	0
Q4Q0Y9_LEIMA-200-233	0	0	0	0	0	0
Q4Q0Z9_LEIMA-279-304	0	0	0	0	0	0
Q4Q107_LEIMA-476-499	0	0	0	0	0	0
Q4Q114_LEIMA-76-93	0	0	0	0	0	0
Q4Q118_LEIMA-733-753	0	0	0	0	0	0
Q4Q119_LEIMA-720-742	0	0	0	0	0	0
Q4Q121_LEIMA-358-383	0	0	0	0	0	0
Q4Q121_LEIMA-526-546	0	0	0	0	0	0
Q4Q121_LEIMA-875-896	0	0	0	0	0	0
Q4Q121_LEIMA-942-963	0	0	0	0	0	0
Q4Q128_LEIMA-529-546	0	0	0	0	0	0
Q4Q155_LEIMA-41-63	0	0	0	0	0	0
Q4Q158_LEIMA-45-68	0	0	0	0	0	0
Q4Q185_LEIMA-290-315	0	0	0	0	0	0
Q4Q197_LEIMA-345-366	0	0	0	0	0	0
Q4Q199_LEIMA-259-280	0	0	0	0	0	0
Q4Q1C6_LEIMA-370-387	0	0	0	0	0	0
Q4Q1C8_LEIMA-15-39	1	0	0	1	1.0	0.0
Q4Q1D6_LEIMA-112-135	0	0	0	0	0	0
Q4Q1D6_LEIMA-145-163	0	0	0	0	0	0
Q4Q1D8_LEIMA-355-372	0	0	0	0	0	0
Q4Q1D8_LEIMA-526-543	0	0	0	0	0	0
Q4Q1F0_LEIMA-300-321	2	0	0	2	1.0	0.0
Q4Q1F0_LEIMA-345-362	2	0	0	2	1.0	0.0
Q4Q1F8_LEIMA-2560-2584	0	0	0	0	0	0
Q4Q1F8_LEIMA-528-541	0	0	0	0	0	0
Q4Q1F8_LEIMA-794-823	1	0	0	1	1.0	0.0
Q4Q1G3_LEIMA-216-235	1	0	0	1	1.0	0.0
Q4Q1G4_LEIMA-432-457	3	0	3	3	1.0	0.0
Q4Q1G6_LEIMA-45-61	0	0	0	0	0	0
Q4Q1G9_LEIMA-203-220	0	0	0	0	0	0
Q4Q1H7_LEIMA-210-231	2	0	0	2	1.0	0.0
Q4Q1I0_LEIMA-1538-1555	0	0	0	0	0	0
Q4Q1I4_LEIMA-368-391	0	0	0	0	0	0
Q4Q1I4_LEIMA-442-458	0	0	0	0	0	0
Q4Q1I4_LEIMA-48-64	0	0	0	0	0	0
Q4Q1J3_LEIMA-22-51	0	0	0	0	0	0
Q4Q1J7_LEIMA-1482-1498	0	0	0	0	0	0
Q4Q1L3_LEIMA-443-471	0	0	0	0	0	0
Q4Q1L4_LEIMA-203-223	0	0	0	0	0	0
Q4Q1N2_LEIMA-1-21	0	0	0	0	0	0
Q4Q1N4_LEIMA-1342-1375	0	0	0	0	0	0
Q4Q1N4_LEIMA-1603-1636	1	0	0	1	1.0	0.0
Q4Q1P1_LEIMA-556-578	0	0	0	0	0	0
Q4Q1P6_LEIMA-719-737	0	0	0	0	0	0
Q4Q1Q0_LEIMA-243-264	0	0	0	0	0	0
Q4Q1Q2_LEIMA-91-108	0	0	0	0	0	0
Q4Q1Q6_LEIMA-662-683	0	0	0	0	0	0
Q4Q1R7_LEIMA-1098-1119	0	0	0	0	0	0
Q4Q1R8_LEIMA-655-672	0	2	0	2	0.0	1.0
Q4Q1R8_LEIMA-953-970	0	0	0	0	0	0
Q4Q1R8_LEIMA-973-996	0	0	0	0	0	0
Q4Q1S2_LEIMA-276-298	0	0	0	0	0	0
Q4Q1S9_LEIMA-609-631	0	0	0	0	0	0
Q4Q1T2_LEIMA-1926-1950	0	0	0	0	0	0
Q4Q1T6_LEIMA-391-424	0	0	0	0	0	0
Q4Q1T7_LEIMA-429-450	0	1	0	1	0.0	1.0
Q4Q1T7_LEIMA-546-570	0	0	0	0	0	0
Q4Q1T7_LEIMA-85-107	0	0	0	0	0	0
Q4Q1U6_LEIMA-106-141	0	0	0	0	0	0
Q4Q1U7_LEIMA-222-239	1	0	0	1	1.0	0.0
Q4Q1Y6_LEIMA-425-460	3	0	0	3	1.0	0.0
Q4Q1Z0_LEIMA-424-448	0	0	0	0	0	0
Q4Q1Z2_LEIMA-26-43	0	0	0	0	0	0
Q4Q1Z2_LEIMA-688-715	0	0	0	0	0	0
Q4Q202_LEIMA-223-236	0	0	0	0	0	0
Q4Q202_LEIMA-91-112	0	0	0	0	0	0
Q4Q208_LEIMA-643-668	0	0	0	0	0	0
Q4Q215_LEIMA-89-112	0	0	0	0	0	0
Q4Q229_LEIMA-5-25	8	1	0	9	0.889	0.111
Q4Q241_LEIMA-252-265	0	0	0	0	0	0
Q4Q243_LEIMA-124-140	0	0	0	0	0	0
Q4Q253_LEIMA-588-610	0	0	0	0	0	0
Q4Q272_LEIMA-276-301	2	0	0	2	1.0	0.0
Q4Q2B0_LEIMA-833-854	0	0	0	0	0	0
Q4Q2D2_LEIMA-296-312	0	0	0	0	0	0
Q4Q2D3_LEIMA-5-29	2	0	1	2	1.0	0.0
Q4Q2E8_LEIMA-2517-2543	1	0	0	1	1.0	0.0
Q4Q2I0_LEIMA-136-157	0	0	0	0	0	0
Q4Q2I7_LEIMA-690-711	0	0	0	0	0	0
Q4Q2J9_LEIMA-1004-1025	0	0	0	0	0	0
Q4Q2L1_LEIMA-8-31	0	0	0	0	0	0
Q4Q2L2_LEIMA-5-26	0	0	0	0	0	0
Q4Q2P1_LEIMA-41-59	1	0	0	1	1.0	0.0
Q4Q2P2_LEIMA-2-49	1	0	1	1	1.0	0.0
Q4Q2P2_LEIMA-700-721	0	0	0	0	0	0
Q4Q2P4_LEIMA-11-24	0	0	0	0	0	0
Q4Q2R2_LEIMA-8-31	0	0	0	0	0	0
Q4Q2R3_LEIMA-190-207	0	0	0	0	0	0
Q4Q2S3_LEIMA-357-374	0	0	0	0	0	0
Q4Q2S9_LEIMA-713-732	1	0	0	1	1.0	0.0
Q4Q2S9_LEIMA-820-840	0	0	0	0	0	0
Q4Q2T1_LEIMA-758-789	0	0	0	0	0	0
Q4Q2V4_LEIMA-396-417	1	0	0	1	1.0	0.0
Q4Q2V5_LEIMA-457-474	0	0	0	0	0	0
Q4Q2V7_LEIMA-111-124	0	0	0	0	0	0
Q4Q2V7_LEIMA-60-87	0	0	0	0	0	0
Q4Q2X0_LEIMA-5-26	0	0	0	0	0	0
Q4Q2X3_LEIMA-464-496	0	0	0	0	0	0
Q4Q2X3_LEIMA-500-535	0	0	0	0	0	0
Q4Q2X5_LEIMA-41-61	0	0	0	0	0	0
Q4Q2X6_LEIMA-308-320	0	0	0	0	0	0
Q4Q2X8_LEIMA-1-26	7	0	0	7	1.0	0.0
Q4Q2Y2_LEIMA-1239-1259	0	0	0	0	0	0
Q4Q2Y4_LEIMA-137-157	0	0	0	0	0	0
Q4Q302_LEIMA-648-664	0	0	0	0	0	0
Q4Q351_LEIMA-338-359	0	0	0	0	0	0
Q4Q354_LEIMA-392-415	0	0	0	0	0	0
Q4Q354_LEIMA-745-770	0	0	0	0	0	0
Q4Q358_LEIMA-322-352	0	0	0	0	0	0
Q4Q358_LEIMA-630-652	0	0	0	0	0	0
Q4Q364_LEIMA-520-536	0	0	0	0	0	0
Q4Q364_LEIMA-66-82	0	0	0	0	0	0
Q4Q366_LEIMA-157-181	0	0	0	0	0	0
Q4Q366_LEIMA-1718-1742	0	0	0	0	0	0
Q4Q366_LEIMA-1808-1841	0	0	0	0	0	0
Q4Q366_LEIMA-2358-2382	0	0	0	0	0	0
Q4Q366_LEIMA-852-869	0	0	0	0	0	0
Q4Q370_LEIMA-538-560	0	0	0	0	0	0
Q4Q371_LEIMA-716-743	0	0	0	0	0	0
Q4Q385_LEIMA-81-106	0	0	0	0	0	0
Q4Q394_LEIMA-320-337	0	0	0	0	0	0
Q4Q3A2_LEIMA-89-149	2	0	0	2	1.0	0.0
Q4Q3A3_LEIMA-3-20	0	0	0	0	0	0
Q4Q3A5_LEIMA-219-235	2	0	0	2	1.0	0.0
Q4Q3B1_LEIMA-345-365	0	0	0	0	0	0
Q4Q3B5_LEIMA-272-289	0	0	0	0	0	0
Q4Q3B8_LEIMA-4-16	0	0	0	0	0	0
Q4Q3D4_LEIMA-307-331	0	0	0	0	0	0
Q4Q3D4_LEIMA-356-390	0	0	0	0	0	0
Q4Q3E4_LEIMA-765-782	0	0	0	0	0	0
Q4Q3E5_LEIMA-1820-1849	0	0	0	0	0	0
Q4Q3E5_LEIMA-784-805	0	0	0	0	0	0
Q4Q3E7_LEIMA-207-227	0	0	0	0	0	0
Q4Q3E7_LEIMA-525-551	0	0	0	0	0	0
Q4Q3F1_LEIMA-1646-1664	0	0	0	0	0	0
Q4Q3F5_LEIMA-209-221	0	0	0	0	0	0
Q4Q3F5_LEIMA-996-1018	0	0	0	0	0	0
Q4Q3G1_LEIMA-484-505	0	0	0	0	0	0
Q4Q3G1_LEIMA-561-583	0	0	0	0	0	0
Q4Q3G3_LEIMA-116-140	0	0	0	0	0	0
Q4Q3G3_LEIMA-45-73	0	0	0	0	0	0
Q4Q3G3_LEIMA-536-569	0	0	0	0	0	0
Q4Q3H4_LEIMA-297-320	0	0	0	0	0	0
Q4Q3H5_LEIMA-227-244	0	0	0	0	0	0
Q4Q3H8_LEIMA-66-87	0	0	0	0	0	0
Q4Q3H9_LEIMA-100-125	0	0	0	0	0	0
Q4Q3I1_LEIMA-212-251	5	0	2	5	1.0	0.0
Q4Q3I4_LEIMA-249-265	0	0	0	0	0	0
Q4Q3I4_LEIMA-317-342	1	0	1	1	1.0	0.0
Q4Q3I5_LEIMA-702-719	0	0	0	0	0	0
Q4Q3J1_LEIMA-195-215	0	0	0	0	0	0
Q4Q3K3_LEIMA-887-903	0	0	0	0	0	0
Q4Q3K3_LEIMA-943-955	0	0	0	0	0	0
Q4Q3L1_LEIMA-75-95	0	0	0	0	0	0
Q4Q3L8_LEIMA-476-513	0	0	0	0	0	0
Q4Q3M8_LEIMA-1003-1019	0	0	0	0	0	0
Q4Q3N3_LEIMA-391-418	0	0	0	0	0	0
Q4Q3N4_LEIMA-171-188	0	0	0	0	0	0
Q4Q3N4_LEIMA-265-281	0	0	0	0	0	0
Q4Q3N5_LEIMA-694-706	0	0	0	0	0	0
Q4Q3P5_LEIMA-1021-1037	0	0	0	0	0	0
Q4Q3P6_LEIMA-176-205	0	0	0	0	0	0
Q4Q3P6_LEIMA-2232-2249	0	0	0	0	0	0
Q4Q3Q3_LEIMA-43-59	0	0	0	0	0	0
Q4Q3Q6_LEIMA-403-424	2	0	0	2	1.0	0.0
Q4Q3Q7_LEIMA-3413-3430	0	0	0	0	0	0
Q4Q3R0_LEIMA-101-123	1	0	0	1	1.0	0.0
Q4Q3R9_LEIMA-183-203	0	0	0	0	0	0
Q4Q3R9_LEIMA-427-456	0	0	0	0	0	0
Q4Q3R9_LEIMA-94-117	0	0	0	0	0	0
Q4Q3S3_LEIMA-88-112	0	0	0	0	0	0
Q4Q3T1_LEIMA-377-394	0	0	0	0	0	0
Q4Q3T3_LEIMA-9-31	4	0	0	4	1.0	0.0
Q4Q3U2_LEIMA-649-669	0	0	0	0	0	0
Q4Q3U3_LEIMA-302-334	0	1	0	1	0.0	1.0
Q4Q3U3_LEIMA-364-392	0	0	0	0	0	0
Q4Q3U5_LEIMA-355-376	0	0	0	0	0	0
Q4Q3U6_LEIMA-589-617	0	0	0	0	0	0
Q4Q3U7_LEIMA-109-130	0	0	0	0	0	0
Q4Q3V0_LEIMA-281-297	0	0	0	0	0	0
Q4Q3V2_LEIMA-604-631	1	1	0	2	0.5	0.5
Q4Q3V2_LEIMA-645-666	1	1	0	2	0.5	0.5
Q4Q3V8_LEIMA-1777-1794	0	0	0	0	0	0
Q4Q3X9_LEIMA-1041-1065	0	0	0	0	0	0
Q4Q3Y0_LEIMA-741-758	0	0	0	0	0	0
Q4Q3Y4_LEIMA-323-349	0	0	0	0	0	0
Q4Q3Z1_LEIMA-33-67	0	0	0	0	0	0
Q4Q405_LEIMA-657-681	0	0	0	0	0	0
Q4Q405_LEIMA-868-884	0	0	0	0	0	0
Q4Q427_LEIMA-289-309	0	0	0	0	0	0
Q4Q437_LEIMA-3-27	1	0	0	1	1.0	0.0
Q4Q439_LEIMA-1089-1102	0	0	0	0	0	0
Q4Q439_LEIMA-1948-1977	0	0	0	0	0	0
Q4Q439_LEIMA-3134-3158	0	0	0	0	0	0
Q4Q451_LEIMA-438-454	0	0	0	0	0	0
Q4Q451_LEIMA-67-88	1	0	0	1	1.0	0.0
Q4Q465_LEIMA-317-334	0	0	0	0	0	0
Q4Q468_LEIMA-382-409	1	0	0	1	1.0	0.0
Q4Q475_LEIMA-279-300	0	0	0	0	0	0
Q4Q475_LEIMA-38-59	0	0	0	0	0	0
Q4Q486_LEIMA-158-179	0	0	0	0	0	0
Q4Q487_LEIMA-22-38	0	0	0	0	0	0
Q4Q491_LEIMA-4-25	0	0	0	0	0	0
Q4Q497_LEIMA-15-41	0	0	0	0	0	0
Q4Q497_LEIMA-169-186	0	0	0	0	0	0
Q4Q497_LEIMA-958-993	1	0	0	1	1.0	0.0
Q4Q498_LEIMA-314-334	0	0	0	0	0	0
Q4Q4A7_LEIMA-429-450	1	0	1	1	1.0	0.0
Q4Q4A7_LEIMA-734-754	0	0	0	0	0	0
Q4Q4A8_LEIMA-232-258	1	0	1	1	1.0	0.0
Q4Q4C7_LEIMA-1224-1240	0	0	0	0	0	0
Q4Q4C8_LEIMA-1-22	0	0	0	0	0	0
Q4Q4C8_LEIMA-617-639	0	0	0	0	0	0
Q4Q4C8_LEIMA-67-87	0	0	0	0	0	0
Q4Q4D8_LEIMA-355-380	0	0	0	0	0	0
Q4Q4E7_LEIMA-577-607	1	0	0	1	1.0	0.0
Q4Q4E9_LEIMA-12-25	0	0	0	0	0	0
Q4Q4F6_LEIMA-68-88	0	0	0	0	0	0
Q4Q4H0_LEIMA-153-165	0	0	0	0	0	0
Q4Q4H0_LEIMA-186-215	0	0	0	0	0	0
Q4Q4J4_LEIMA-19-39	0	0	0	0	0	0
Q4Q4K1_LEIMA-26-51	1	0	0	1	1.0	0.0
Q4Q4K2_LEIMA-554-571	0	0	0	0	0	0
Q4Q4L2_LEIMA-317-330	0	0	0	0	0	0
Q4Q4L6_LEIMA-98-114	1	0	0	1	1.0	0.0
Q4Q4M9_LEIMA-1221-1243	1	0	0	1	1.0	0.0
Q4Q4Q2_LEIMA-651-672	0	2	0	2	0.0	1.0
Q4Q4Q3_LEIMA-138-155	0	0	0	0	0	0
Q4Q4Q8_LEIMA-427-447	0	0	0	0	0	0
Q4Q4R4_LEIMA-332-348	0	0	0	0	0	0
Q4Q4S5_LEIMA-185-202	0	0	0	0	0	0
Q4Q4S7_LEIMA-247-268	0	0	0	0	0	0
Q4Q4T1_LEIMA-1-26	0	0	0	0	0	0
Q4Q4U7_LEIMA-750-792	0	0	0	0	0	0
Q4Q4V2_LEIMA-548-578	0	0	0	0	0	0
Q4Q4W2_LEIMA-1405-1438	0	0	0	0	0	0
Q4Q4W9_LEIMA-246-263	0	0	0	0	0	0
Q4Q4Y6_LEIMA-173-186	0	0	0	0	0	0
Q4Q4Y9_LEIMA-267-299	0	0	0	0	0	0
Q4Q4Z2_LEIMA-171-197	0	0	0	0	0	0
Q4Q4Z7_LEIMA-21-39	0	0	0	0	0	0
Q4Q500_LEIMA-901-922	0	0	0	0	0	0
Q4Q518_LEIMA-535-558	0	0	0	0	0	0
Q4Q534_LEIMA-1259-1283	0	0	0	0	0	0
Q4Q536_LEIMA-244-261	0	0	0	0	0	0
Q4Q540_LEIMA-573-596	0	0	0	0	0	0
Q4Q548_LEIMA-778-794	0	0	0	0	0	0
Q4Q553_LEIMA-495-519	0	0	0	0	0	0
Q4Q553_LEIMA-743-767	0	0	0	0	0	0
Q4Q554_LEIMA-163-184	2	0	2	2	1.0	0.0
Q4Q555_LEIMA-104-128	0	0	0	0	0	0
Q4Q556_LEIMA-32-53	0	0	0	0	0	0
Q4Q568_LEIMA-353-369	0	0	0	0	0	0
Q4Q577_LEIMA-26-46	3	0	0	3	1.0	0.0
Q4Q577_LEIMA-51-68	0	0	0	0	0	0
Q4Q585_LEIMA-256-277	0	0	0	0	0	0
Q4Q590_LEIMA-309-326	0	0	0	0	0	0
Q4Q591_LEIMA-27-47	0	0	0	0	0	0
Q4Q591_LEIMA-6-23	0	0	0	0	0	0
Q4Q593_LEIMA-239-262	1	0	0	1	1.0	0.0
Q4Q5B0_LEIMA-48-65	0	0	0	0	0	0
Q4Q5B6_LEIMA-163-176	0	0	0	0	0	0
Q4Q5C1_LEIMA-135-152	0	0	0	0	0	0
Q4Q5C6_LEIMA-4-27	0	0	0	0	0	0
Q4Q5C7_LEIMA-43-69	6	0	0	6	1.0	0.0
Q4Q5E5_LEIMA-110-137	0	0	0	0	0	0
Q4Q5E5_LEIMA-38-58	0	0	0	0	0	0
Q4Q5E6_LEIMA-5-22	0	0	0	0	0	0
Q4Q5E8_LEIMA-259-283	0	0	0	0	0	0
Q4Q5F3_LEIMA-102-126	0	0	0	0	0	0
Q4Q5F8_LEIMA-451-469	0	0	0	0	0	0
Q4Q5F9_LEIMA-191-203	0	0	0	0	0	0
Q4Q5F9_LEIMA-215-247	0	0	0	0	0	0
Q4Q5I4_LEIMA-45-69	0	0	0	0	0	0
Q4Q5J6_LEIMA-263-281	0	0	0	0	0	0
Q4Q5J7_LEIMA-18-54	2	0	1	2	1.0	0.0
Q4Q5J7_LEIMA-332-353	0	0	0	0	0	0
Q4Q5K1_LEIMA-80-101	0	0	0	0	0	0
Q4Q5N5_LEIMA-266-288	2	0	0	2	1.0	0.0
Q4Q5P5_LEIMA-27-59	0	0	0	0	0	0
Q4Q5P7_LEIMA-233-250	3	0	0	3	1.0	0.0
Q4Q5Q0_LEIMA-240-265	1	0	0	1	1.0	0.0
Q4Q5Q1_LEIMA-379-400	0	0	0	0	0	0
Q4Q5Q1_LEIMA-73-97	0	0	0	0	0	0
Q4Q5Q2_LEIMA-1043-1076	0	0	0	0	0	0
Q4Q5Q2_LEIMA-694-714	0	0	0	0	0	0
Q4Q5Q5_LEIMA-662-678	0	0	0	0	0	0
Q4Q5R1_LEIMA-1014-1035	0	0	0	0	0	0
Q4Q5R1_LEIMA-798-822	0	0	0	0	0	0
Q4Q5R5_LEIMA-83-112	0	0	0	0	0	0
Q4Q5S0_LEIMA-146-166	0	0	0	0	0	0
Q4Q5S0_LEIMA-286-303	0	0	0	0	0	0
Q4Q5S1_LEIMA-206-234	1	0	0	1	1.0	0.0
Q4Q5S1_LEIMA-551-564	0	0	0	0	0	0
Q4Q5U5_LEIMA-533-553	0	0	0	0	0	0
Q4Q5V5_LEIMA-1645-1667	0	0	0	0	0	0
Q4Q5V5_LEIMA-947-963	0	0	0	0	0	0
Q4Q5V8_LEIMA-798-822	0	0	0	0	0	0
Q4Q5V9_LEIMA-276-297	0	0	0	0	0	0
Q4Q5Y2_LEIMA-14-39	0	0	0	0	0	0
Q4Q5Y4_LEIMA-489-506	0	0	0	0	0	0
Q4Q5Z0_LEIMA-581-605	0	0	0	0	0	0
Q4Q5Z2_LEIMA-334-373	2	0	1	2	1.0	0.0
Q4Q604_LEIMA-602-615	0	0	0	0	0	0
Q4Q604_LEIMA-722-734	0	0	0	0	0	0
Q4Q606_LEIMA-652-669	0	0	0	0	0	0
Q4Q623_LEIMA-361-383	0	0	0	0	0	0
Q4Q638_LEIMA-362-380	0	0	0	0	0	0
Q4Q640_LEIMA-786-802	0	0	0	0	0	0
Q4Q642_LEIMA-362-385	0	0	0	0	0	0
Q4Q642_LEIMA-68-93	0	0	0	0	0	0
Q4Q643_LEIMA-554-575	0	0	0	0	0	0
Q4Q651_LEIMA-195-215	0	0	0	0	0	0
Q4Q663_LEIMA-219-243	0	0	0	0	0	0
Q4Q667_LEIMA-211-240	0	0	0	0	0	0
Q4Q667_LEIMA-267-279	0	0	0	0	0	0
Q4Q671_LEIMA-34-67	1	0	0	1	1.0	0.0
Q4Q671_LEIMA-409-425	0	0	0	0	0	0
Q4Q671_LEIMA-800-816	0	0	0	0	0	0
Q4Q674_LEIMA-142-170	0	1	1	1	0.0	1.0
Q4Q685_LEIMA-317-334	0	0	0	0	0	0
Q4Q685_LEIMA-692-704	0	0	0	0	0	0
Q4Q685_LEIMA-793-809	0	0	0	0	0	0
Q4Q691_LEIMA-247-272	0	0	0	0	0	0
Q4Q692_LEIMA-105-126	1	0	1	1	1.0	0.0
Q4Q692_LEIMA-314-339	2	0	0	2	1.0	0.0
Q4Q6A2_LEIMA-43-76	3	0	2	3	1.0	0.0
Q4Q6A7_LEIMA-140-157	2	0	0	2	1.0	0.0
Q4Q6A8_LEIMA-58-78	0	0	0	0	0	0
Q4Q6A9_LEIMA-1166-1186	0	0	0	0	0	0
Q4Q6B1_LEIMA-1102-1121	0	0	0	0	0	0
Q4Q6B1_LEIMA-1461-1477	0	0	0	0	0	0
Q4Q6B1_LEIMA-1529-1559	0	0	0	0	0	0
Q4Q6B4_LEIMA-755-776	0	0	0	0	0	0
Q4Q6C1_LEIMA-1398-1415	0	0	0	0	0	0
Q4Q6C1_LEIMA-1450-1467	0	0	0	0	0	0
Q4Q6C1_LEIMA-2257-2278	0	0	0	0	0	0
Q4Q6C1_LEIMA-2334-2354	0	0	0	0	0	0
Q4Q6C2_LEIMA-182-234	4	0	0	4	1.0	0.0
Q4Q6C2_LEIMA-886-910	0	0	0	0	0	0
Q4Q6C6_LEIMA-196-224	1	0	0	1	1.0	0.0
Q4Q6C6_LEIMA-290-307	0	0	0	0	0	0
Q4Q6C6_LEIMA-375-395	0	0	0	0	0	0
Q4Q6C6_LEIMA-555-576	0	0	0	0	0	0
Q4Q6C7_LEIMA-394-411	0	0	0	0	0	0
Q4Q6C8_LEIMA-205-225	0	0	0	0	0	0
Q4Q6D0_LEIMA-1231-1248	0	0	0	0	0	0
Q4Q6D0_LEIMA-1774-1796	0	0	0	0	0	0
Q4Q6D0_LEIMA-322-339	0	0	0	0	0	0
Q4Q6D0_LEIMA-654-676	0	0	0	0	0	0
Q4Q6D0_LEIMA-750-797	4	0	2	4	1.0	0.0
Q4Q6D1_LEIMA-1197-1218	0	0	0	0	0	0
Q4Q6D1_LEIMA-1229-1246	0	0	0	0	0	0
Q4Q6D1_LEIMA-258-277	0	0	0	0	0	0
Q4Q6D1_LEIMA-933-962	0	0	0	0	0	0
Q4Q6D8_LEIMA-620-636	0	0	0	0	0	0
Q4Q6D8_LEIMA-920-940	0	0	0	0	0	0
Q4Q6D9_LEIMA-1103-1136	0	0	0	0	0	0
Q4Q6E2_LEIMA-1328-1353	2	0	0	2	1.0	0.0
Q4Q6F5_LEIMA-352-372	0	0	0	0	0	0
Q4Q6F5_LEIMA-811-827	0	0	0	0	0	0
Q4Q6F8_LEIMA-114-131	0	0	0	0	0	0
Q4Q6F8_LEIMA-178-195	0	0	0	0	0	0
Q4Q6F8_LEIMA-294-327	0	0	0	0	0	0	A
Q4Q6G1_LEIMA-309-322	0	0	0	0	0	0
Q4Q6G9_LEIMA-63-86	0	0	0	0	0	0
Q4Q6J1_LEIMA-642-659	0	0	0	0	0	0
Q4Q6J6_LEIMA-647-668	0	0	0	0	0	0
Q4Q6J7_LEIMA-341-357	0	0	0	0	0	0
Q4Q6J7_LEIMA-714-734	0	0	0	0	0	0
Q4Q6L3_LEIMA-265-285	0	0	0	0	0	0
Q4Q6L7_LEIMA-585-604	0	0	0	0	0	0
Q4Q6M0_LEIMA-832-849	0	0	0	0	0	0
Q4Q6Q1_LEIMA-515-540	0	0	0	0	0	0
Q4Q6R0_LEIMA-55-67	0	0	0	0	0	0
Q4Q6R8_LEIMA-4-16	0	0	0	0	0	0
Q4Q6S7_LEIMA-208-220	0	0	0	0	0	0
Q4Q6V2_LEIMA-241-265	0	0	0	0	0	0
Q4Q6V2_LEIMA-425-475	0	0	0	0	0	0	Q
Q4Q6W9_LEIMA-418-443	1	0	0	1	1.0	0.0
Q4Q700_LEIMA-349-375	0	0	0	0	0	0
Q4Q710_LEIMA-477-509	0	0	0	0	0	0
Q4Q722_LEIMA-15-40	0	0	0	0	0	0
Q4Q734_LEIMA-179-196	0	0	0	0	0	0
Q4Q736_LEIMA-27-40	0	0	0	0	0	0
Q4Q739_LEIMA-622-662	1	0	0	1	1.0	0.0
Q4Q744_LEIMA-625-654	0	0	0	0	0	0
Q4Q745_LEIMA-625-658	0	0	0	0	0	0
Q4Q754_LEIMA-1275-1297	0	0	0	0	0	0
Q4Q763_LEIMA-875-914	2	0	0	2	1.0	0.0
Q4Q769_LEIMA-1-23	0	0	0	0	0	0
Q4Q775_LEIMA-324-345	0	0	0	0	0	0
Q4Q775_LEIMA-372-396	0	0	0	0	0	0
Q4Q788_LEIMA-598-615	0	0	0	0	0	0
Q4Q790_LEIMA-862-882	0	0	0	0	0	0
Q4Q793_LEIMA-1269-1281	0	0	0	0	0	0
Q4Q793_LEIMA-1418-1443	0	0	0	0	0	0
Q4Q793_LEIMA-763-787	1	0	0	1	1.0	0.0
Q4Q7A1_LEIMA-977-1000	0	0	0	0	0	0
Q4Q7A4_LEIMA-260-280	0	0	0	0	0	0
Q4Q7B1_LEIMA-362-382	0	0	0	0	0	0
Q4Q7B1_LEIMA-515-536	3	0	0	3	1.0	0.0
Q4Q7B1_LEIMA-692-704	0	0	0	0	0	0
Q4Q7C1_LEIMA-248-273	0	0	0	0	0	0
Q4Q7E3_LEIMA-880-896	0	0	0	0	0	0
Q4Q7E5_LEIMA-224-236	0	0	0	0	0	0
Q4Q7E6_LEIMA-739-759	0	0	0	0	0	0
Q4Q7F1_LEIMA-1005-1034	0	0	0	0	0	0
Q4Q7G7_LEIMA-379-403	1	0	0	1	1.0	0.0
Q4Q7H2_LEIMA-1410-1428	0	0	0	0	0	0
Q4Q7H2_LEIMA-403-423	0	0	0	0	0	0
Q4Q7H2_LEIMA-869-887	0	0	0	0	0	0
Q4Q7H7_LEIMA-1412-1437	0	0	0	0	0	0
Q4Q7I1_LEIMA-225-258	7	0	0	7	1.0	0.0
Q4Q7I7_LEIMA-1228-1244	0	0	0	0	0	0
Q4Q7I7_LEIMA-1528-1552	0	0	0	0	0	0
Q4Q7I8_LEIMA-450-471	0	0	0	0	0	0
Q4Q7J5_LEIMA-1285-1305	0	0	0	0	0	0
Q4Q7J5_LEIMA-861-882	0	0	0	0	0	0
Q4Q7K7_LEIMA-96-112	0	0	0	0	0	0
Q4Q7L9_LEIMA-596-626	2	0	0	2	1.0	0.0
Q4Q7M1_LEIMA-581-611	1	0	0	1	1.0	0.0
Q4Q7M9_LEIMA-991-1015	0	0	0	0	0	0
Q4Q7P6_LEIMA-240-264	0	0	0	0	0	0
Q4Q7P9_LEIMA-431-451	1	0	0	1	1.0	0.0
Q4Q7R8_LEIMA-9-39	0	0	0	0	0	0
Q4Q7X4_LEIMA-2783-2807	0	0	0	0	0	0
Q4Q7X9_LEIMA-566-590	0	0	0	0	0	0
Q4Q7Z8_LEIMA-232-253	0	0	0	0	0	0
Q4Q801_LEIMA-10-41	1	0	0	1	1.0	0.0
Q4Q803_LEIMA-477-498	0	0	0	0	0	0
Q4Q809_LEIMA-316-336	0	0	0	0	0	0
Q4Q809_LEIMA-471-487	0	0	0	0	0	0
Q4Q810_LEIMA-586-598	0	0	0	0	0	0
Q4Q820_LEIMA-511-527	0	0	0	0	0	0
Q4Q825_LEIMA-996-1021	0	0	0	0	0	0
Q4Q831_LEIMA-143-170	0	0	0	0	0	0
Q4Q831_LEIMA-653-681	0	0	0	0	0	0
Q4Q832_LEIMA-116-144	0	0	0	0	0	0
Q4Q835_LEIMA-546-572	1	0	1	1	1.0	0.0
Q4Q841_LEIMA-258-307	0	0	0	0	0	0
Q4Q846_LEIMA-7-34	0	0	0	0	0	0
Q4Q868_LEIMA-1273-1290	0	0	0	0	0	0
Q4Q868_LEIMA-475-500	0	0	0	0	0	0
Q4Q868_LEIMA-553-570	4	0	2	4	1.0	0.0
Q4Q880_LEIMA-139-160	1	0	0	1	1.0	0.0
Q4Q892_LEIMA-313-333	46	0	1	46	1.0	0.0
Q4Q895_LEIMA-1137-1163	0	0	0	0	0	0
Q4Q896_LEIMA-176-197	0	0	0	0	0	0
Q4Q898_LEIMA-1018-1036	0	0	0	0	0	0
Q4Q898_LEIMA-418-435	0	0	0	0	0	0
Q4Q899_LEIMA-375-399	0	0	0	0	0	0
Q4Q8A0_LEIMA-257-270	0	0	0	0	0	0
Q4Q8A0_LEIMA-301-325	0	0	0	0	0	0
Q4Q8A1_LEIMA-791-817	0	0	0	0	0	0
Q4Q8A1_LEIMA-844-864	0	0	0	0	0	0
Q4Q8A4_LEIMA-335-361	0	0	0	0	0	0
Q4Q8A5_LEIMA-7-24	0	0	0	0	0	0
Q4Q8B1_LEIMA-300-316	0	0	0	0	0	0
Q4Q8B4_LEIMA-48-73	0	0	0	0	0	0
Q4Q8C6_LEIMA-124-140	0	0	0	0	0	0
Q4Q8E4_LEIMA-231-252	0	0	0	0	0	0
Q4Q8E5_LEIMA-509-529	0	0	0	0	0	0
Q4Q8G0_LEIMA-1070-1086	0	0	0	0	0	0
Q4Q8G3_LEIMA-28-45	0	0	0	0	0	0
Q4Q8H6_LEIMA-1260-1284	0	0	0	0	0	0
Q4Q8H6_LEIMA-430-443	0	0	0	0	0	0
Q4Q8I7_LEIMA-1-35	0	0	0	0	0	0
Q4Q8K0_LEIMA-445-458	0	0	0	0	0	0
Q4Q8K8_LEIMA-371-388	0	0	0	0	0	0
Q4Q8L2_LEIMA-708-729	0	0	0	0	0	0
Q4Q8M5_LEIMA-62-89	0	0	0	0	0	0
Q4Q8M7_LEIMA-198-211	0	0	0	0	0	0
Q4Q8N0_LEIMA-117-138	0	0	0	0	0	0
Q4Q8N0_LEIMA-203-227	0	0	0	0	0	0
Q4Q8Q2_LEIMA-6-33	0	2	2	2	0.0	1.0
Q4Q8T1_LEIMA-473-497	0	0	0	0	0	0
Q4Q8U9_LEIMA-171-184	0	0	0	0	0	0
Q4Q8V2_LEIMA-417-434	0	0	0	0	0	0
Q4Q8V2_LEIMA-721-749	0	0	0	0	0	0
Q4Q8V4_LEIMA-2205-2222	0	0	0	0	0	0
Q4Q8V4_LEIMA-528-555	0	0	0	0	0	0
Q4Q8V6_LEIMA-578-595	0	0	0	0	0	0
Q4Q8W2_LEIMA-540-562	0	0	0	0	0	0
Q4Q8W7_LEIMA-255-283	0	0	0	0	0	0
Q4Q8W7_LEIMA-533-549	2	0	0	2	1.0	0.0
Q4Q8X1_LEIMA-273-293	0	0	0	0	0	0
Q4Q8X2_LEIMA-59-109	1	0	0	1	1.0	0.0
Q4Q8X6_LEIMA-260-281	0	0	0	0	0	0
Q4Q8X6_LEIMA-326-343	0	0	0	0	0	0
Q4Q8Y0_LEIMA-1424-1440	0	0	0	0	0	0
Q4Q8Y0_LEIMA-1616-1629	0	0	0	0	0	0
Q4Q8Y0_LEIMA-2502-2518	0	0	0	0	0	0
Q4Q8Y0_LEIMA-3373-3386	0	0	0	0	0	0
Q4Q8Y0_LEIMA-3651-3667	0	0	0	0	0	0
Q4Q8Y0_LEIMA-375-402	0	0	0	0	0	0
Q4Q8Y0_LEIMA-3807-3830	0	0	0	0	0	0
Q4Q8Y0_LEIMA-63-92	2	0	0	2	1.0	0.0
Q4Q8Y0_LEIMA-776-789	0	0	0	0	0	0
Q4Q8Y1_LEIMA-574-595	1	0	0	1	1.0	0.0
Q4Q8Y5_LEIMA-649-676	0	0	0	0	0	0
Q4Q8Y6_LEIMA-608-644	0	0	0	0	0	0
Q4Q8Z7_LEIMA-452-473	0	0	0	0	0	0
Q4Q8Z7_LEIMA-909-934	0	0	0	0	0	0
Q4Q905_LEIMA-1269-1287	0	0	0	0	0	0
Q4Q910_LEIMA-1203-1226	0	0	0	0	0	0
Q4Q910_LEIMA-1458-1471	0	0	0	0	0	0
Q4Q910_LEIMA-42-80	1	0	0	1	1.0	0.0
Q4Q913_LEIMA-1117-1165	0	0	0	0	0	0
Q4Q914_LEIMA-154-175	0	0	0	0	0	0
Q4Q914_LEIMA-54-72	0	0	0	0	0	0
Q4Q917_LEIMA-2-23	0	0	0	0	0	0
Q4Q931_LEIMA-22-51	60	0	4	60	1.0	0.0
Q4Q941_LEIMA-35-51	0	0	0	0	0	0
Q4Q943_LEIMA-31-44	0	0	0	0	0	0
Q4Q949_LEIMA-68-118	0	0	0	0	0	0
Q4Q950_LEIMA-355-386	1	0	0	1	1.0	0.0
Q4Q951_LEIMA-472-494	0	0	0	0	0	0
Q4Q951_LEIMA-595-612	0	0	0	0	0	0
Q4Q951_LEIMA-675-692	0	0	0	0	0	0
Q4Q952_LEIMA-1334-1351	0	0	0	0	0	0
Q4Q952_LEIMA-889-914	0	0	0	0	0	0
Q4Q955_LEIMA-1009-1030	1	0	0	1	1.0	0.0
Q4Q955_LEIMA-350-375	0	0	0	0	0	0
Q4Q957_LEIMA-322-347	0	0	0	0	0	0
Q4Q957_LEIMA-567-587	0	0	0	0	0	0
Q4Q964_LEIMA-609-629	0	0	0	0	0	0
Q4Q971_LEIMA-1023-1044	0	0	0	0	0	0
Q4Q971_LEIMA-1997-2019	0	0	0	0	0	0
Q4Q971_LEIMA-2114-2138	0	0	0	0	0	0
Q4Q971_LEIMA-2361-2378	0	0	0	0	0	0
Q4Q971_LEIMA-650-674	0	0	0	0	0	0
Q4Q972_LEIMA-575-614	0	0	0	0	0	0
Q4Q972_LEIMA-631-656	0	0	0	0	0	0
Q4Q975_LEIMA-1247-1270	0	0	0	0	0	0
Q4Q975_LEIMA-16-36	0	0	0	0	0	0
Q4Q975_LEIMA-193-209	0	0	0	0	0	0
Q4Q975_LEIMA-274-290	0	0	0	0	0	0
Q4Q975_LEIMA-305-322	0	0	0	0	0	0
Q4Q976_LEIMA-103-121	0	0	0	0	0	0
Q4Q976_LEIMA-156-180	0	0	0	0	0	0
Q4Q986_LEIMA-840-871	0	0	0	0	0	0
Q4Q988_LEIMA-152-172	0	0	0	0	0	0
Q4Q996_LEIMA-505-530	0	0	0	0	0	0
Q4Q9A7_LEIMA-426-443	0	0	0	0	0	0
Q4Q9A7_LEIMA-662-683	0	0	0	0	0	0
Q4Q9B7_LEIMA-63-92	0	0	0	0	0	0
Q4Q9B9_LEIMA-1334-1350	0	0	0	0	0	0
Q4Q9B9_LEIMA-1550-1574	0	0	0	0	0	0
Q4Q9B9_LEIMA-1638-1666	0	0	0	0	0	0
Q4Q9B9_LEIMA-261-278	0	0	0	0	0	0
Q4Q9C1_LEIMA-396-418	0	0	0	0	0	0
Q4Q9C1_LEIMA-866-878	0	0	0	0	0	0
Q4Q9F1_LEIMA-213-231	0	0	0	0	0	0
Q4Q9F2_LEIMA-7-24	0	0	0	0	0	0
Q4Q9J0_LEIMA-298-314	2	0	1	2	1.0	0.0
Q4Q9K1_LEIMA-137-157	0	0	0	0	0	0
Q4Q9N2_LEIMA-168-189	0	0	0	0	0	0
Q4Q9N9_LEIMA-977-996	0	0	0	0	0	0
Q4Q9P0_LEIMA-398-416	0	0	0	0	0	0
Q4Q9P1_LEIMA-1206-1227	0	0	0	0	0	0
Q4Q9P2_LEIMA-1043-1060	0	0	0	0	0	0
Q4Q9P4_LEIMA-541-553	0	0	0	0	0	0
Q4Q9Q4_LEIMA-110-131	0	0	0	0	0	0	A
Q4Q9Q4_LEIMA-85-105	0	0	0	0	0	0
Q4Q9Q6_LEIMA-212-237	0	0	0	0	0	0
Q4Q9Q6_LEIMA-274-295	0	0	0	0	0	0
Q4Q9Q6_LEIMA-368-381	0	0	0	0	0	0
Q4Q9Q6_LEIMA-390-406	0	0	0	0	0	0
Q4Q9Q6_LEIMA-661-677	0	0	0	0	0	0
Q4Q9Q6_LEIMA-933-957	0	0	0	0	0	0
Q4Q9S0_LEIMA-293-322	0	0	0	0	0	0
Q4Q9S2_LEIMA-287-304	0	0	0	0	0	0
Q4Q9S2_LEIMA-595-620	0	0	0	0	0	0
Q4Q9S2_LEIMA-757-780	0	0	0	0	0	0
Q4Q9S2_LEIMA-964-987	0	0	0	0	0	0
Q4Q9S7_LEIMA-376-405	0	0	0	0	0	0
Q4Q9T1_LEIMA-18-56	2	0	0	2	1.0	0.0
Q4Q9T2_LEIMA-1090-1108	0	0	0	0	0	0
Q4Q9U2_LEIMA-590-612	1	0	0	1	1.0	0.0
Q4Q9V6_LEIMA-365-397	1	0	0	1	1.0	0.0
Q4Q9V6_LEIMA-99-129	0	0	0	0	0	0
Q4Q9V7_LEIMA-18-35	2	0	0	2	1.0	0.0
Q4Q9W3_LEIMA-168-192	0	0	0	0	0	0
Q4Q9W6_LEIMA-305-326	0	0	0	0	0	0
Q4Q9W7_LEIMA-1229-1262	0	0	0	0	0	0
Q4Q9W7_LEIMA-315-335	0	0	0	0	0	0
Q4Q9W7_LEIMA-492-508	0	0	0	0	0	0
Q4Q9W8_LEIMA-855-875	0	0	0	0	0	0
Q4Q9X2_LEIMA-902-927	0	0	0	0	0	0
Q4Q9X3_LEIMA-101-122	0	0	0	0	0	0
Q4Q9X9_LEIMA-292-309	0	0	0	0	0	0
Q4Q9Y2_LEIMA-2914-2937	0	0	0	0	0	0
Q4Q9Y2_LEIMA-3248-3285	0	0	0	0	0	0
Q4Q9Y2_LEIMA-3317-3340	0	0	0	0	0	0
Q4Q9Y2_LEIMA-4930-4956	0	0	0	0	0	0
Q4Q9Y2_LEIMA-509-530	0	0	0	0	0	0
Q4Q9Y2_LEIMA-5951-5979	0	0	0	0	0	0
Q4Q9Y5_LEIMA-184-201	0	0	0	0	0	0
Q4Q9Y9_LEIMA-206-231	0	0	0	0	0	0
Q4Q9Y9_LEIMA-588-606	0	0	0	0	0	0
Q4Q9Z1_LEIMA-391-410	0	0	0	0	0	0
Q4QA02_LEIMA-340-373	0	0	0	0	0	0
Q4QA02_LEIMA-488-505	0	0	0	0	0	0
Q4QA04_LEIMA-146-162	0	0	0	0	0	0
Q4QA09_LEIMA-909-926	0	0	0	0	0	0
Q4QA11_LEIMA-907-924	0	0	0	0	0	0
Q4QA13_LEIMA-1-29	0	0	0	0	0	0
Q4QA19_LEIMA-383-400	1	0	0	1	1.0	0.0
Q4QA26_LEIMA-729-756	0	0	0	0	0	0
Q4QA27_LEIMA-134-154	0	0	0	0	0	0
Q4QA27_LEIMA-1507-1519	0	0	0	0	0	0
Q4QA27_LEIMA-936-963	0	0	0	0	0	0
Q4QA28_LEIMA-408-431	0	0	0	0	0	0
Q4QA28_LEIMA-568-591	0	0	0	0	0	0
Q4QA34_LEIMA-24-47	0	0	0	0	0	0
Q4QA41_LEIMA-151-167	0	0	0	0	0	0	N
Q4QA51_LEIMA-395-424	0	0	0	0	0	0
Q4QA52_LEIMA-176-192	1	0	0	1	1.0	0.0
Q4QA53_LEIMA-137-172	0	0	0	0	0	0
Q4QA53_LEIMA-50-78	0	0	0	0	0	0
Q4QA57_LEIMA-67-96	0	0	0	0	0	0
Q4QA67_LEIMA-532-564	0	0	0	0	0	0
Q4QA71_LEIMA-545-561	0	0	0	0	0	0
Q4QA92_LEIMA-1197-1225	0	0	0	0	0	0
Q4QA92_LEIMA-538-564	1	0	0	1	1.0	0.0
Q4QA98_LEIMA-27-47	2	0	0	2	1.0	0.0
Q4QAA3_LEIMA-7-20	0	0	0	0	0	0
Q4QAA5_LEIMA-1-24	0	0	0	0	0	0
Q4QAB2_LEIMA-559-579	0	0	0	0	0	0
Q4QAB8_LEIMA-185-206	0	0	0	0	0	0
Q4QAC0_LEIMA-242-262	0	0	0	0	0	0
Q4QAE2_LEIMA-32-56	0	0	0	0	0	0
Q4QAH4_LEIMA-33-63	0	0	0	0	0	0
Q4QAH9_LEIMA-12-39	0	0	0	0	0	0
Q4QAI4_LEIMA-2039-2061	0	0	0	0	0	0
Q4QAI4_LEIMA-2966-2989	0	0	0	0	0	0
Q4QAI4_LEIMA-460-495	0	0	0	0	0	0
Q4QAI4_LEIMA-970-982	0	0	0	0	0	0
Q4QAI6_LEIMA-235-252	2	0	0	2	1.0	0.0
Q4QAI8_LEIMA-2778-2791	0	0	0	0	0	0
Q4QAI8_LEIMA-837-858	0	0	0	0	0	0
Q4QAI9_LEIMA-263-289	0	0	0	0	0	0
Q4QAI9_LEIMA-810-826	0	0	0	0	0	0
Q4QAJ3_LEIMA-200-213	0	0	0	0	0	0
Q4QAJ5_LEIMA-382-399	0	0	0	0	0	0
Q4QAK3_LEIMA-1137-1157	0	0	0	0	0	0
Q4QAK9_LEIMA-351-383	0	0	0	0	0	0
Q4QAL0_LEIMA-249-269	0	0	0	0	0	0	A
Q4QAL6_LEIMA-193-220	0	0	0	0	0	0
Q4QAL6_LEIMA-648-669	0	0	0	0	0	0
Q4QAL7_LEIMA-268-290	0	0	0	0	0	0
Q4QAL9_LEIMA-205-231	1	0	0	1	1.0	0.0
Q4QAL9_LEIMA-599-616	0	0	0	0	0	0
Q4QAL9_LEIMA-679-704	0	0	0	0	0	0
Q4QAM6_LEIMA-2492-2548	0	0	0	0	0	0
Q4QAM6_LEIMA-716-733	0	0	0	0	0	0
Q4QAM8_LEIMA-408-433	0	0	0	0	0	0
Q4QAN3_LEIMA-204-220	0	0	0	0	0	0
Q4QAN3_LEIMA-436-449	0	0	0	0	0	0
Q4QAN7_LEIMA-524-553	0	0	0	0	0	0
Q4QAQ1_LEIMA-62-85	1	0	0	1	1.0	0.0
Q4QAQ7_LEIMA-346-363	0	0	0	0	0	0
Q4QAR6_LEIMA-472-488	0	0	0	0	0	0
Q4QAR6_LEIMA-591-604	0	0	0	0	0	0
Q4QAS2_LEIMA-693-709	0	0	0	0	0	0
Q4QAT3_LEIMA-1015-1032	0	0	0	0	0	0
Q4QAT3_LEIMA-918-939	0	0	0	0	0	0
Q4QAV0_LEIMA-145-162	0	0	0	0	0	0
Q4QAV4_LEIMA-384-413	0	0	0	0	0	0
Q4QAV4_LEIMA-925-942	0	0	0	0	0	0
Q4QAV7_LEIMA-79-101	3	0	2	3	1.0	0.0
Q4QAX8_LEIMA-409-422	0	0	0	0	0	0
Q4QB00_LEIMA-119-131	0	0	0	0	0	0
Q4QB08_LEIMA-168-194	0	0	0	0	0	0
Q4QB14_LEIMA-168-184	0	0	0	0	0	0
Q4QB14_LEIMA-455-476	0	0	0	0	0	0
Q4QB14_LEIMA-519-536	0	0	0	0	0	0
Q4QB19_LEIMA-2063-2087	0	0	0	0	0	0
Q4QB21_LEIMA-116-143	0	0	0	0	0	0
Q4QB23_LEIMA-453-466	0	0	0	0	0	0
Q4QB25_LEIMA-666-702	0	0	0	0	0	0
Q4QB29_LEIMA-1023-1044	0	0	0	0	0	0
Q4QB30_LEIMA-510-527	0	0	0	0	0	0
Q4QB42_LEIMA-962-979	0	0	0	0	0	0
Q4QB51_LEIMA-218-235	0	0	0	0	0	0
Q4QB52_LEIMA-14-41	2	0	0	2	1.0	0.0
Q4QB62_LEIMA-994-1029	0	0	0	0	0	0
Q4QB66_LEIMA-309-329	0	0	0	0	0	0
Q4QB67_LEIMA-655-688	2	0	0	2	1.0	0.0
Q4QB73_LEIMA-1655-1671	0	0	0	0	0	0
Q4QB73_LEIMA-2639-2652	0	0	0	0	0	0
Q4QB73_LEIMA-572-589	0	0	0	0	0	0
Q4QB73_LEIMA-834-859	0	0	0	0	0	0
Q4QB86_LEIMA-1023-1035	0	0	0	0	0	0
Q4QB86_LEIMA-421-446	1	0	1	1	1.0	0.0
Q4QB86_LEIMA-463-480	0	0	0	0	0	0
Q4QB90_LEIMA-18-39	0	0	0	0	0	0
Q4QB90_LEIMA-257-269	0	0	0	0	0	0
Q4QBA2_LEIMA-460-476	0	0	0	0	0	0
Q4QBA6_LEIMA-71-98	1	0	1	1	1.0	0.0
Q4QBB2_LEIMA-2277-2297	0	0	0	0	0	0
Q4QBB2_LEIMA-476-492	0	0	0	0	0	0
Q4QBC6_LEIMA-234-252	0	0	0	0	0	0
Q4QBC6_LEIMA-471-498	0	0	0	0	0	0
Q4QBD5_LEIMA-92-105	0	0	0	0	0	0
Q4QBE2_LEIMA-97-114	0	0	0	0	0	0
Q4QBE6_LEIMA-510-523	0	0	0	0	0	0
Q4QBE6_LEIMA-671-690	0	0	0	0	0	0
Q4QBE9_LEIMA-84-105	1	0	1	1	1.0	0.0
Q4QBI7_LEIMA-5-31	0	0	0	0	0	0
Q4QBL0_LEIMA-219-245	1	0	0	1	1.0	0.0
Q4QBL4_LEIMA-1121-1146	0	0	0	0	0	0
Q4QBL4_LEIMA-365-406	1	0	0	1	1.0	0.0
Q4QBL5_LEIMA-152-179	0	0	0	0	0	0
Q4QBL5_LEIMA-657-677	1	0	0	1	1.0	0.0
Q4QBL6_LEIMA-138-160	0	0	0	0	0	0
Q4QBM6_LEIMA-135-152	0	0	0	0	0	0
Q4QBN0_LEIMA-760-776	0	0	0	0	0	0
Q4QBN6_LEIMA-7-34	3	0	3	3	1.0	0.0
Q4QBN7_LEIMA-238-255	0	0	0	0	0	0
Q4QBN7_LEIMA-713-729	0	0	0	0	0	0
Q4QBN7_LEIMA-977-994	0	0	0	0	0	0
Q4QBN8_LEIMA-529-566	1	0	1	1	1.0	0.0
Q4QBP0_LEIMA-114-146	0	0	0	0	0	0
Q4QBP0_LEIMA-482-521	1	0	0	1	1.0	0.0
Q4QBP2_LEIMA-681-698	0	0	0	0	0	0
Q4QBP4_LEIMA-443-472	0	0	0	0	0	0
Q4QBP4_LEIMA-803-827	0	0	0	0	0	0
Q4QBP8_LEIMA-1-28	0	0	0	0	0	0
Q4QBQ0_LEIMA-1068-1093	0	0	0	0	0	0
Q4QBQ0_LEIMA-954-979	0	0	0	0	0	0
Q4QBQ1_LEIMA-992-1013	0	0	0	0	0	0
Q4QBQ6_LEIMA-117-143	1	0	0	1	1.0	0.0
Q4QBQ6_LEIMA-87-111	0	0	0	0	0	0
Q4QBQ9_LEIMA-633-664	0	0	0	0	0	0
Q4QBR2_LEIMA-387-415	0	1	1	1	0.0	1.0
Q4QBR2_LEIMA-491-511	0	1	1	1	0.0	1.0
Q4QBR3_LEIMA-1335-1352	0	1	0	1	0.0	1.0
Q4QBR9_LEIMA-1-20	0	0	0	0	0	0
Q4QBS2_LEIMA-1095-1125	0	0	0	0	0	0
Q4QBS2_LEIMA-327-343	0	0	0	0	0	0
Q4QBS2_LEIMA-373-386	0	0	0	0	0	0
Q4QBS2_LEIMA-509-532	0	0	0	0	0	0
Q4QBT1_LEIMA-490-515	0	0	0	0	0	0
Q4QBT2_LEIMA-115-149	0	0	0	0	0	0
Q4QBT4_LEIMA-356-380	0	0	0	0	0	0
Q4QBT4_LEIMA-683-706	0	0	0	0	0	0
Q4QBT4_LEIMA-727-748	0	0	0	0	0	0
Q4QBU1_LEIMA-321-346	307	0	2	307	1.0	0.0
Q4QBU1_LEIMA-506-526	0	0	0	0	0	0
Q4QBU3_LEIMA-212-229	0	0	0	0	0	0
Q4QBU4_LEIMA-273-320	0	0	0	0	0	0
Q4QBU9_LEIMA-227-250	0	0	0	0	0	0	A
Q4QBV4_LEIMA-1085-1112	0	0	0	0	0	0
Q4QBW2_LEIMA-485-502	0	0	0	0	0	0
Q4QBW3_LEIMA-61-77	0	0	0	0	0	0
Q4QBX7_LEIMA-65-94	1	0	0	1	1.0	0.0
Q4QBX8_LEIMA-187-200	0	0	0	0	0	0
Q4QBX9_LEIMA-179-200	0	0	0	0	0	0
Q4QBX9_LEIMA-321-356	0	0	0	0	0	0
Q4QBY6_LEIMA-9-21	0	0	0	0	0	0
Q4QBY9_LEIMA-54-83	0	0	0	0	0	0
Q4QC19_LEIMA-15-33	0	0	0	0	0	0
Q4QC32_LEIMA-304-329	2	0	0	2	1.0	0.0
Q4QC39_LEIMA-451-468	0	0	0	0	0	0
Q4QC41_LEIMA-98-118	0	0	0	0	0	0
Q4QC46_LEIMA-248-274	0	0	0	0	0	0
Q4QC46_LEIMA-422-448	0	0	0	0	0	0
Q4QC47_LEIMA-365-383	0	0	0	0	0	0
Q4QC49_LEIMA-250-266	0	0	0	0	0	0
Q4QC58_LEIMA-524-549	0	0	0	0	0	0
Q4QC73_LEIMA-480-510	0	0	0	0	0	0
Q4QC74_LEIMA-1228-1254	0	0	0	0	0	0
Q4QC74_LEIMA-663-685	0	0	0	0	0	0
Q4QC74_LEIMA-776-808	0	0	0	0	0	0
Q4QC74_LEIMA-982-1015	0	0	0	0	0	0
Q4QC83_LEIMA-461-481	0	0	0	0	0	0
Q4QC86_LEIMA-136-154	1	0	0	1	1.0	0.0
Q4QC96_LEIMA-1125-1142	0	0	0	0	0	0
Q4QC96_LEIMA-1690-1710	0	0	0	0	0	0
Q4QC96_LEIMA-351-376	1	0	0	1	1.0	0.0
Q4QCA0_LEIMA-96-117	0	0	0	0	0	0
Q4QCA6_LEIMA-19-38	0	0	0	0	0	0
Q4QCA9_LEIMA-46-67	0	0	0	0	0	0
Q4QCA9_LEIMA-90-115	1	0	0	1	1.0	0.0
Q4QCB1_LEIMA-1005-1031	0	0	0	0	0	0
Q4QCB1_LEIMA-84-106	0	0	0	0	0	0
Q4QCB9_LEIMA-1235-1252	0	0	0	0	0	0
Q4QCB9_LEIMA-1359-1380	0	0	0	0	0	0
Q4QCB9_LEIMA-2451-2472	0	0	0	0	0	0
Q4QCC1_LEIMA-1837-1873	0	0	0	0	0	0
Q4QCC1_LEIMA-2207-2226	0	0	0	0	0	0
Q4QCC1_LEIMA-683-703	0	0	0	0	0	0
Q4QCC5_LEIMA-33-58	0	0	0	0	0	0
Q4QCC9_LEIMA-1146-1170	0	0	0	0	0	0
Q4QCC9_LEIMA-1377-1407	0	0	0	0	0	0
Q4QCC9_LEIMA-1450-1463	0	0	0	0	0	0
Q4QCC9_LEIMA-1641-1668	0	0	0	0	0	0
Q4QCC9_LEIMA-4-21	0	0	0	0	0	0
Q4QCD1_LEIMA-316-333	0	0	0	0	0	0
Q4QCD1_LEIMA-34-61	0	0	0	0	0	0
Q4QCD5_LEIMA-1-22	1	0	1	1	1.0	0.0
Q4QCE3_LEIMA-258-301	5	0	0	5	1.0	0.0
Q4QCF2_LEIMA-551-584	1	0	0	1	1.0	0.0
Q4QCG6_LEIMA-425-441	0	0	0	0	0	0
Q4QCG8_LEIMA-227-244	0	0	0	0	0	0
Q4QCH5_LEIMA-171-196	0	0	0	0	0	0
Q4QCH9_LEIMA-59-88	0	0	0	0	0	0
Q4QCI3_LEIMA-13-30	0	0	0	0	0	0
Q4QCJ7_LEIMA-1394-1414	0	0	0	0	0	0
Q4QCJ7_LEIMA-427-448	0	0	0	0	0	0
Q4QCN4_LEIMA-747-769	0	0	0	0	0	0
Q4QCN6_LEIMA-262-280	0	0	0	0	0	0
Q4QCN6_LEIMA-369-381	0	0	0	0	0	0
Q4QCP4_LEIMA-897-922	1	0	0	1	1.0	0.0
Q4QCQ3_LEIMA-744-764	0	0	0	0	0	0
Q4QCQ6_LEIMA-862-895	0	0	0	0	0	0
Q4QCR4_LEIMA-118-138	1	0	0	1	1.0	0.0
Q4QCS6_LEIMA-238-250	0	0	0	0	0	0
Q4QCT3_LEIMA-365-396	0	0	0	0	0	0
Q4QCT4_LEIMA-100-119	0	0	0	0	0	0	Q
Q4QCT4_LEIMA-55-82	0	0	0	0	0	0
Q4QCT4_LEIMA-817-848	0	0	0	0	0	0
Q4QCT4_LEIMA-974-991	0	0	0	0	0	0
Q4QCT7_LEIMA-1249-1265	0	0	0	0	0	0
Q4QCT7_LEIMA-1268-1299	1	0	0	1	1.0	0.0
Q4QCT7_LEIMA-1718-1758	0	0	0	0	0	0
Q4QCT7_LEIMA-218-241	0	0	0	0	0	0
Q4QCT8_LEIMA-1562-1578	0	0	0	0	0	0
Q4QCU0_LEIMA-1-18	0	0	0	0	0	0
Q4QCU0_LEIMA-40-79	0	0	0	0	0	0
Q4QCU0_LEIMA-518-530	0	0	0	0	0	0
Q4QCU1_LEIMA-112-133	0	0	0	0	0	0
Q4QCU2_LEIMA-282-299	0	0	0	0	0	0
Q4QCU2_LEIMA-848-860	0	0	0	0	0	0
Q4QCU4_LEIMA-424-445	0	0	0	0	0	0
Q4QCU6_LEIMA-46-70	0	0	0	0	0	0
Q4QCU7_LEIMA-474-490	0	0	0	0	0	0
Q4QCV0_LEIMA-2277-2294	0	0	0	0	0	0
Q4QCV0_LEIMA-2438-2463	0	0	0	0	0	0
Q4QCV0_LEIMA-2473-2498	1	0	0	1	1.0	0.0
Q4QCV0_LEIMA-2607-2633	0	0	0	0	0	0
Q4QCV3_LEIMA-1940-1958	1	0	0	1	1.0	0.0
Q4QCV4_LEIMA-34-47	0	0	0	0	0	0	G
Q4QCV5_LEIMA-117-143	0	0	0	0	0	0
Q4QCV5_LEIMA-216-233	0	0	0	0	0	0
Q4QCV6_LEIMA-683-709	2	0	0	2	1.0	0.0
Q4QCV6_LEIMA-89-110	0	0	0	0	0	0
Q4QCW1_LEIMA-623-644	0	0	0	0	0	0
Q4QCW6_LEIMA-125-145	0	0	0	0	0	0
Q4QCW6_LEIMA-319-341	0	0	0	0	0	0
Q4QCW9_LEIMA-1158-1179	0	0	0	0	0	0
Q4QCW9_LEIMA-1513-1537	0	0	0	0	0	0
Q4QCW9_LEIMA-1712-1725	0	0	0	0	0	0
Q4QCW9_LEIMA-1762-1779	0	0	0	0	0	0
Q4QCW9_LEIMA-2256-2277	0	0	0	0	0	0
Q4QCW9_LEIMA-2317-2342	0	0	0	0	0	0
Q4QCW9_LEIMA-688-709	0	0	0	0	0	0
Q4QCW9_LEIMA-877-889	0	0	0	0	0	0
Q4QCX0_LEIMA-1260-1282	4	0	0	4	1.0	0.0
Q4QCX0_LEIMA-144-169	0	0	0	0	0	0
Q4QCX0_LEIMA-866-911	0	0	0	0	0	0
Q4QCX1_LEIMA-990-1002	0	0	0	0	0	0
Q4QCX2_LEIMA-1005-1062	2	0	0	2	1.0	0.0
Q4QCX2_LEIMA-1072-1097	0	0	0	0	0	0
Q4QCX2_LEIMA-1105-1141	0	0	0	0	0	0
Q4QCX2_LEIMA-834-846	0	0	0	0	0	0
Q4QCX2_LEIMA-940-957	0	0	0	0	0	0
Q4QCX7_LEIMA-817-841	0	0	0	0	0	0
Q4QCX7_LEIMA-856-882	0	0	0	0	0	0
Q4QCX8_LEIMA-400-434	0	0	0	0	0	0
Q4QCY1_LEIMA-307-328	0	0	0	0	0	0
Q4QCY1_LEIMA-45-73	2	0	2	2	1.0	0.0
Q4QCY8_LEIMA-149-165	0	0	0	0	0	0
Q4QCZ9_LEIMA-216-232	0	0	0	0	0	0
Q4QCZ9_LEIMA-24-45	0	0	0	0	0	0
Q4QCZ9_LEIMA-645-669	0	0	0	0	0	0
Q4QD69_LEIMA-907-923	0	0	0	0	0	0
Q4QD73_LEIMA-196-216	0	0	0	0	0	0
Q4QD84_LEIMA-705-730	0	0	0	0	0	0
Q4QD88_LEIMA-116-153	0	0	0	0	0	0
Q4QD91_LEIMA-1309-1335	0	0	0	0	0	0
Q4QD91_LEIMA-1357-1369	0	0	0	0	0	0
Q4QD92_LEIMA-48-90	4	0	2	4	1.0	0.0
Q4QD97_LEIMA-1286-1321	1	0	0	1	1.0	0.0
Q4QD97_LEIMA-201-218	0	0	0	0	0	0
Q4QD98_LEIMA-474-495	0	0	0	0	0	0
Q4QD98_LEIMA-706-731	0	0	0	0	0	0
Q4QD98_LEIMA-779-801	0	0	0	0	0	0
Q4QD99_LEIMA-22-45	0	0	0	0	0	0
Q4QDA0_LEIMA-1819-1840	0	0	0	0	0	0
Q4QDA0_LEIMA-1983-2005	0	0	0	0	0	0
Q4QDA0_LEIMA-2076-2092	0	0	0	0	0	0
Q4QDA0_LEIMA-2135-2151	0	0	0	0	0	0	A
Q4QDA0_LEIMA-215-240	0	0	0	0	0	0
Q4QDA0_LEIMA-2560-2593	0	0	0	0	0	0
Q4QDA2_LEIMA-1077-1101	0	0	0	0	0	0
Q4QDA2_LEIMA-1425-1442	0	0	0	0	0	0
Q4QDA2_LEIMA-1757-1785	0	0	0	0	0	0
Q4QDA2_LEIMA-267-285	0	0	0	0	0	0
Q4QDA2_LEIMA-5699-5722	0	0	0	0	0	0
Q4QDA5_LEIMA-1074-1094	0	0	0	0	0	0
Q4QDA5_LEIMA-742-765	0	0	0	0	0	0
Q4QDA5_LEIMA-896-922	0	0	0	0	0	0
Q4QDA7_LEIMA-1069-1090	0	0	0	0	0	0
Q4QDA7_LEIMA-1221-1241	0	0	0	0	0	0
Q4QDA7_LEIMA-2279-2303	0	0	0	0	0	0
Q4QDA8_LEIMA-2-23	0	0	0	0	0	0
Q4QDB0_LEIMA-255-289	0	0	0	0	0	0
Q4QDB3_LEIMA-34-47	0	0	0	0	0	0
Q4QDB4_LEIMA-413-434	0	0	0	0	0	0
Q4QDC2_LEIMA-242-267	0	0	0	0	0	0
Q4QDC2_LEIMA-509-530	0	0	0	0	0	0
Q4QDE0_LEIMA-800-821	0	0	0	0	0	0
Q4QDE1_LEIMA-26-47	0	0	0	0	0	0
Q4QDF1_LEIMA-1020-1040	0	0	0	0	0	0
Q4QDF1_LEIMA-876-907	0	0	0	0	0	0
Q4QDF9_LEIMA-260-280	0	0	0	0	0	0
Q4QDG1_LEIMA-113-129	2	0	0	2	1.0	0.0
Q4QDG1_LEIMA-242-254	0	0	0	0	0	0
Q4QDG1_LEIMA-343-360	0	0	0	0	0	0
Q4QDG2_LEIMA-898-914	0	0	0	0	0	0
Q4QDH0_LEIMA-187-199	0	0	0	0	0	0
Q4QDH0_LEIMA-287-305	0	0	0	0	0	0
Q4QDH0_LEIMA-939-959	0	0	0	0	0	0
Q4QDH2_LEIMA-53-69	0	0	0	0	0	0
Q4QDH6_LEIMA-616-636	0	0	0	0	0	0
Q4QDI4_LEIMA-268-281	0	0	0	0	0	0
Q4QDI4_LEIMA-692-720	0	0	0	0	0	0
Q4QDI5_LEIMA-882-899	0	0	0	0	0	0
Q4QDI8_LEIMA-365-382	2	0	0	2	1.0	0.0
Q4QDJ3_LEIMA-534-555	0	0	0	0	0	0	Q
Q4QDJ4_LEIMA-122-156	0	0	0	0	0	0
Q4QDJ4_LEIMA-182-194	0	0	0	0	0	0
Q4QDL3_LEIMA-415-432	2	0	0	2	1.0	0.0
Q4QDL4_LEIMA-115-151	0	0	0	0	0	0
Q4QDL9_LEIMA-108-125	0	0	0	0	0	0
Q4QDM8_LEIMA-141-169	2	0	0	2	1.0	0.0
Q4QDM9_LEIMA-634-655	0	0	0	0	0	0
Q4QDP4_LEIMA-1407-1427	0	0	0	0	0	0
Q4QDP4_LEIMA-1470-1490	0	0	0	0	0	0
Q4QDP4_LEIMA-357-374	0	0	0	0	0	0
Q4QDP4_LEIMA-501-524	0	0	0	0	0	0
Q4QDP4_LEIMA-643-660	0	0	0	0	0	0
Q4QDP4_LEIMA-714-735	0	0	0	0	0	0
Q4QDP6_LEIMA-1037-1056	0	0	0	0	0	0
Q4QDP6_LEIMA-512-542	1	0	0	1	1.0	0.0
Q4QDP7_LEIMA-556-582	0	0	0	0	0	0
Q4QDP7_LEIMA-781-798	0	0	0	0	0	0
Q4QDQ3_LEIMA-632-648	0	0	0	0	0	0
Q4QDQ4_LEIMA-149-173	2	0	0	2	1.0	0.0
Q4QDQ4_LEIMA-396-412	0	0	0	0	0	0
Q4QDQ4_LEIMA-459-493	0	0	0	0	0	0
Q4QDQ4_LEIMA-48-64	0	0	0	0	0	0
Q4QDR7_LEIMA-438-473	1	0	0	1	1.0	0.0
Q4QDR7_LEIMA-505-521	0	0	0	0	0	0
Q4QDR8_LEIMA-635-661	0	0	0	0	0	0
Q4QDS2_LEIMA-74-91	0	0	0	0	0	0
Q4QDS7_LEIMA-249-270	3	0	0	3	1.0	0.0
Q4QDS7_LEIMA-75-109	0	2	0	2	0.0	1.0
Q4QDS8_LEIMA-453-474	0	0	0	0	0	0
Q4QDT0_LEIMA-173-190	0	0	0	0	0	0
Q4QDU0_LEIMA-222-240	0	0	0	0	0	0
Q4QDU5_LEIMA-2005-2022	0	0	0	0	0	0
Q4QDU5_LEIMA-579-599	0	0	0	0	0	0
Q4QDU7_LEIMA-145-162	0	0	0	0	0	0
Q4QDU9_LEIMA-330-347	0	0	0	0	0	0
Q4QDV0_LEIMA-597-613	0	0	0	0	0	0
Q4QDV6_LEIMA-842-870	0	0	0	0	0	0
Q4QDV8_LEIMA-1729-1752	0	0	0	0	0	0
Q4QDV8_LEIMA-573-590	0	0	0	0	0	0
Q4QDV8_LEIMA-862-888	0	0	0	0	0	0
Q4QDW5_LEIMA-102-118	0	0	0	0	0	0
Q4QDW5_LEIMA-297-310	0	0	0	0	0	0
Q4QDX0_LEIMA-452-474	2	0	0	2	1.0	0.0
Q4QDX1_LEIMA-1384-1401	0	0	0	0	0	0
Q4QDY1_LEIMA-74-104	2	0	0	2	1.0	0.0
Q4QDY3_LEIMA-292-313	0	0	0	0	0	0
Q4QDY3_LEIMA-364-394	0	0	0	0	0	0
Q4QDY3_LEIMA-5-35	0	0	0	0	0	0
Q4QDY3_LEIMA-73-91	0	0	0	0	0	0
Q4QDZ0_LEIMA-521-538	0	0	0	0	0	0
Q4QE03_LEIMA-611-623	0	0	0	0	0	0
Q4QE11_LEIMA-1-26	2	0	0	2	1.0	0.0
Q4QE20_LEIMA-112-141	1	0	0	1	1.0	0.0
Q4QE20_LEIMA-153-178	0	0	0	0	0	0
Q4QE58_LEIMA-75-92	0	0	0	0	0	0
Q4QE65_LEIMA-329-356	0	0	0	0	0	0
Q4QE71_LEIMA-508-524	0	0	0	0	0	0
Q4QE71_LEIMA-701-713	0	0	0	0	0	0
Q4QE73_LEIMA-546-558	0	0	0	0	0	0
Q4QE73_LEIMA-766-790	0	0	0	0	0	0
Q4QE76_LEIMA-914-930	0	0	0	0	0	0
Q4QE77_LEIMA-619-635	0	0	0	0	0	0
Q4QE77_LEIMA-956-981	0	0	0	0	0	0
Q4QE78_LEIMA-1152-1174	0	0	0	0	0	0
Q4QE78_LEIMA-209-236	0	0	0	0	0	0
Q4QE82_LEIMA-91-108	0	0	0	0	0	0
Q4QE88_LEIMA-349-380	0	0	0	0	0	0
Q4QE92_LEIMA-1169-1186	0	0	0	0	0	0
Q4QE92_LEIMA-3199-3219	0	0	0	0	0	0
Q4QE92_LEIMA-4208-4221	0	0	0	0	0	0
Q4QE92_LEIMA-5338-5359	0	0	0	0	0	0
Q4QE92_LEIMA-55-95	0	0	0	0	0	0
Q4QE94_LEIMA-246-266	0	0	0	0	0	0
Q4QE94_LEIMA-572-593	0	0	0	0	0	0
Q4QE95_LEIMA-851-881	0	0	0	0	0	0
Q4QE97_LEIMA-193-214	0	0	0	0	0	0
Q4QE97_LEIMA-483-503	0	0	0	0	0	0
Q4QEA4_LEIMA-129-147	0	0	0	0	0	0
Q4QEA8_LEIMA-291-310	0	0	0	0	0	0
Q4QEA8_LEIMA-410-436	0	0	0	0	0	0
Q4QEA8_LEIMA-531-550	0	0	0	0	0	0
Q4QEA8_LEIMA-92-114	0	0	0	0	0	0
Q4QEB4_LEIMA-602-631	0	0	0	0	0	0
Q4QEB4_LEIMA-74-86	0	0	0	0	0	0
Q4QEB5_LEIMA-120-145	0	0	0	0	0	0
Q4QEB9_LEIMA-1057-1082	0	0	0	0	0	0
Q4QEB9_LEIMA-75-95	0	0	0	0	0	0
Q4QEC0_LEIMA-646-670	0	0	0	0	0	0
Q4QEC1_LEIMA-297-314	0	0	0	0	0	0
Q4QEC1_LEIMA-34-54	0	0	0	0	0	0
Q4QEC4_LEIMA-189-206	0	0	0	0	0	0
Q4QEC7_LEIMA-143-156	0	0	0	0	0	0
Q4QED5_LEIMA-131-144	0	0	0	0	0	0
Q4QED7_LEIMA-490-515	0	0	0	0	0	0
Q4QEE0_LEIMA-1082-1105	0	0	0	0	0	0
Q4QEE0_LEIMA-1269-1285	0	2	0	2	0.0	1.0
Q4QEE1_LEIMA-535-548	0	0	0	0	0	0
Q4QEE1_LEIMA-603-623	0	0	0	0	0	0
Q4QEE2_LEIMA-146-163	0	0	0	0	0	0
Q4QEE2_LEIMA-431-447	0	0	0	0	0	0
Q4QEE2_LEIMA-704-721	0	0	0	0	0	0
Q4QEE7_LEIMA-2363-2384	2	0	2	2	1.0	0.0
Q4QEE7_LEIMA-413-434	0	0	0	0	0	0
Q4QEF0_LEIMA-1339-1364	0	0	0	0	0	0
Q4QEF0_LEIMA-1554-1571	0	0	0	0	0	0
Q4QEF0_LEIMA-248-269	2	0	0	2	1.0	0.0
Q4QEF0_LEIMA-987-1011	0	0	0	0	0	0
Q4QEF1_LEIMA-562-587	0	0	0	0	0	0
Q4QEF3_LEIMA-1028-1059	1	0	0	1	1.0	0.0
Q4QEF7_LEIMA-402-419	0	0	0	0	0	0
Q4QEG3_LEIMA-1129-1149	0	0	0	0	0	0
Q4QEG4_LEIMA-148-175	1	0	1	1	1.0	0.0
Q4QEG5_LEIMA-161-185	0	0	0	0	0	0
Q4QEG8_LEIMA-216-240	0	0	0	0	0	0
Q4QEG8_LEIMA-303-324	2	0	1	2	1.0	0.0
Q4QEK8_LEIMA-243-263	0	0	0	0	0	0
Q4QEL7_LEIMA-330-352	1	0	0	1	1.0	0.0
Q4QEN2_LEIMA-317-335	0	0	0	0	0	0
Q4QEN3_LEIMA-163-179	0	0	0	0	0	0
Q4QEN3_LEIMA-831-852	0	0	0	0	0	0
Q4QEP0_LEIMA-597-621	0	0	0	0	0	0
Q4QEP1_LEIMA-190-207	0	0	0	0	0	0
Q4QEP1_LEIMA-704-720	0	0	0	0	0	0
Q4QEP3_LEIMA-1276-1289	0	0	0	0	0	0
Q4QEP3_LEIMA-1388-1417	0	0	0	0	0	0
Q4QEP4_LEIMA-1332-1353	0	0	0	0	0	0
Q4QEP5_LEIMA-1136-1164	0	0	0	0	0	0
Q4QEP5_LEIMA-1531-1551	0	0	0	0	0	0
Q4QEP5_LEIMA-401-413	0	0	0	0	0	0
Q4QEP6_LEIMA-539-556	0	0	0	0	0	0
Q4QEP6_LEIMA-717-738	0	0	0	0	0	0
Q4QEQ6_LEIMA-42-67	0	0	0	0	0	0	A
Q4QEQ7_LEIMA-265-289	0	0	0	0	0	0
Q4QEQ7_LEIMA-494-514	0	0	0	0	0	0
Q4QEQ8_LEIMA-1910-1930	0	0	0	0	0	0
Q4QER0_LEIMA-171-188	0	0	0	0	0	0
Q4QER3_LEIMA-253-265	0	0	0	0	0	0
Q4QES2_LEIMA-625-653	0	0	0	0	0	0
Q4QET6_LEIMA-19-39	0	0	0	0	0	0
Q4QEU1_LEIMA-2502-2523	0	0	0	0	0	0
Q4QEU1_LEIMA-5282-5303	0	0	0	0	0	0
Q4QEU9_LEIMA-36-60	0	0	0	0	0	0
Q4QEV2_LEIMA-109-134	0	0	0	0	0	0
Q4QEV3_LEIMA-374-398	0	0	0	0	0	0
Q4QEV7_LEIMA-441-457	0	0	0	0	0	0
Q4QEV7_LEIMA-518-544	0	0	0	0	0	0
Q4QEV7_LEIMA-593-610	0	0	0	0	0	0
Q4QEV7_LEIMA-702-719	0	0	0	0	0	0
Q4QEW4_LEIMA-560-581	0	0	0	0	0	0
Q4QEX7_LEIMA-55-75	0	0	0	0	0	0
Q4QEY4_LEIMA-630-646	0	0	0	0	0	0
Q4QEY8_LEIMA-577-593	0	0	0	0	0	0
Q4QEZ6_LEIMA-710-735	0	0	0	0	0	0
Q4QF47_LEIMA-201-232	0	0	0	0	0	0
Q4QF50_LEIMA-1219-1263	0	0	0	0	0	0
Q4QF50_LEIMA-1302-1327	0	0	0	0	0	0
Q4QF50_LEIMA-792-813	0	0	0	0	0	0
Q4QF53_LEIMA-1141-1158	0	0	0	0	0	0
Q4QF54_LEIMA-1000-1016	0	0	0	0	0	0
Q4QF56_LEIMA-371-388	0	0	0	0	0	0
Q4QF64_LEIMA-1078-1106	0	0	0	0	0	0
Q4QF64_LEIMA-168-189	0	0	0	0	0	0
Q4QF64_LEIMA-1712-1737	0	0	0	0	0	0
Q4QF64_LEIMA-2274-2308	0	0	0	0	0	0
Q4QF66_LEIMA-1000-1025	0	0	0	0	0	0
Q4QF66_LEIMA-2645-2673	0	0	0	0	0	0
Q4QF81_LEIMA-33-59	0	0	0	0	0	0
Q4QF81_LEIMA-75-110	1	0	0	1	1.0	0.0
Q4QF93_LEIMA-443-467	0	0	0	0	0	0
Q4QF99_LEIMA-457-506	1	0	0	1	1.0	0.0
Q4QF99_LEIMA-915-936	0	0	0	0	0	0
Q4QFA0_LEIMA-698-719	0	0	0	0	0	0
Q4QFA5_LEIMA-1073-1099	0	0	0	0	0	0
Q4QFA5_LEIMA-2032-2049	0	0	0	0	0	0
Q4QFA9_LEIMA-1950-1971	0	0	0	0	0	0
Q4QFB2_LEIMA-1-14	0	0	0	0	0	0
Q4QFB5_LEIMA-188-214	0	0	0	0	0	0
Q4QFC0_LEIMA-111-135	0	0	0	0	0	0
Q4QFC0_LEIMA-654-683	1	0	0	1	1.0	0.0
Q4QFC1_LEIMA-1119-1153	0	0	0	0	0	0
Q4QFC1_LEIMA-1298-1320	0	0	0	0	0	0
Q4QFC2_LEIMA-1199-1216	0	0	0	0	0	0
Q4QFC2_LEIMA-457-477	0	0	0	0	0	0
Q4QFC2_LEIMA-834-881	1	0	0	1	1.0	0.0
Q4QFC2_LEIMA-940-964	0	0	0	0	0	0
Q4QFC5_LEIMA-1112-1129	0	0	0	0	0	0
Q4QFC5_LEIMA-4-24	0	0	0	0	0	0
Q4QFD0_LEIMA-715-744	0	0	0	0	0	0
Q4QFD1_LEIMA-405-422	0	0	0	0	0	0
Q4QFD2_LEIMA-106-125	0	0	0	0	0	0
Q4QFD2_LEIMA-82-102	0	0	0	0	0	0
Q4QFD5_LEIMA-340-362	0	0	0	0	0	0
Q4QFD6_LEIMA-88-118	0	0	0	0	0	0
Q4QFD7_LEIMA-191-207	0	0	0	0	0	0	A
Q4QFD7_LEIMA-250-266	0	0	0	0	0	0
Q4QFD7_LEIMA-9-52	2	0	0	2	1.0	0.0
Q4QFD9_LEIMA-435-455	0	0	0	0	0	0	A
Q4QFE9_LEIMA-23-48	0	0	0	0	0	0
Q4QFF1_LEIMA-616-644	0	0	0	0	0	0
Q4QFF4_LEIMA-289-314	0	0	0	0	0	0
Q4QFF5_LEIMA-194-211	0	0	0	0	0	0
Q4QFF5_LEIMA-566-589	0	0	0	0	0	0
Q4QFF5_LEIMA-799-811	0	0	0	0	0	0
Q4QFG1_LEIMA-324-343	0	0	0	0	0	0
Q4QFG3_LEIMA-206-233	0	0	0	0	0	0
Q4QFG5_LEIMA-563-580	0	0	0	0	0	0
Q4QFJ0_LEIMA-1006-1023	0	0	0	0	0	0
Q4QFK3_LEIMA-118-138	0	0	0	0	0	0
Q4QFK4_LEIMA-16-33	0	0	0	0	0	0
Q4QFK5_LEIMA-529-551	0	0	0	0	0	0
Q4QFK5_LEIMA-707-723	0	0	0	0	0	0
Q4QFM1_LEIMA-343-364	0	0	0	0	0	0
Q4QFM8_LEIMA-360-377	0	0	0	0	0	0
Q4QFM9_LEIMA-3893-3929	0	0	0	0	0	0
Q4QFP1_LEIMA-39-55	0	0	0	0	0	0
Q4QFP5_LEIMA-269-286	0	0	0	0	0	0	A
Q4QFP6_LEIMA-412-430	0	0	0	0	0	0
Q4QFP7_LEIMA-532-549	0	0	0	0	0	0
Q4QFP7_LEIMA-764-781	0	0	0	0	0	0
Q4QFP9_LEIMA-1040-1066	15	0	0	15	1.0	0.0
Q4QFQ2_LEIMA-962-982	0	0	0	0	0	0
Q4QFQ3_LEIMA-47-63	0	0	0	0	0	0
Q4QFQ4_LEIMA-2547-2568	0	0	0	0	0	0
Q4QFQ4_LEIMA-3126-3154	0	0	0	0	0	0
Q4QFQ4_LEIMA-3856-3879	0	0	0	0	0	0
Q4QFQ4_LEIMA-4059-4083	0	0	0	0	0	0
Q4QFQ8_LEIMA-1645-1666	0	0	0	0	0	0
Q4QFS3_LEIMA-254-279	0	0	0	0	0	0
Q4QFS5_LEIMA-99-132	4	0	2	4	1.0	0.0
Q4QFS8_LEIMA-5-21	2	0	0	2	1.0	0.0
Q4QFS9_LEIMA-358-392	0	0	0	0	0	0
Q4QFT2_LEIMA-451-467	0	0	0	0	0	0
Q4QFT5_LEIMA-193-215	1	0	0	1	1.0	0.0
Q4QFT9_LEIMA-4-34	29	3	0	32	0.906	0.094
Q4QFU8_LEIMA-1374-1391	0	0	0	0	0	0
Q4QFU8_LEIMA-1818-1839	0	0	0	0	0	0
Q4QFU8_LEIMA-2231-2259	0	0	0	0	0	0
Q4QFU8_LEIMA-829-861	2	0	0	2	1.0	0.0
Q4QFU9_LEIMA-973-1012	1	0	0	1	1.0	0.0
Q4QFV1_LEIMA-353-377	0	0	0	0	0	0
Q4QFV1_LEIMA-562-580	0	0	0	0	0	0
Q4QFV7_LEIMA-854-875	0	0	0	0	0	0
Q4QFW2_LEIMA-589-642	7	0	0	7	1.0	0.0
Q4QFW8_LEIMA-274-303	3	0	0	3	1.0	0.0
Q4QFX1_LEIMA-175-211	2	0	1	2	1.0	0.0
Q4QFZ1_LEIMA-725-752	3	0	1	3	1.0	0.0
Q4QFZ4_LEIMA-660-676	0	0	0	0	0	0
Q4QG10_LEIMA-536-564	0	0	0	0	0	0
Q4QG13_LEIMA-1059-1071	0	0	0	0	0	0
Q4QG13_LEIMA-1313-1341	0	0	0	0	0	0
Q4QG13_LEIMA-500-534	0	0	0	0	0	0
Q4QG13_LEIMA-803-827	0	0	0	0	0	0
Q4QG20_LEIMA-1019-1044	1	0	0	1	1.0	0.0
Q4QG23_LEIMA-363-385	0	0	0	0	0	0
Q4QG25_LEIMA-345-366	0	0	0	0	0	0
Q4QG41_LEIMA-129-150	0	0	0	0	0	0
Q4QG43_LEIMA-35-57	0	0	0	0	0	0
Q4QG47_LEIMA-1152-1183	0	0	0	0	0	0
Q4QG47_LEIMA-2002-2029	0	0	0	0	0	0
Q4QG47_LEIMA-2179-2208	0	0	0	0	0	0
Q4QG47_LEIMA-303-319	0	0	0	0	0	0
Q4QG57_LEIMA-400-421	0	0	0	0	0	0
Q4QG58_LEIMA-174-192	0	0	0	0	0	0
Q4QG64_LEIMA-505-525	0	0	0	0	0	0
Q4QG66_LEIMA-138-216	4	0	0	4	1.0	0.0
Q4QG66_LEIMA-228-248	0	0	0	0	0	0
Q4QG66_LEIMA-255-273	0	0	0	0	0	0
Q4QG67_LEIMA-11-29	0	0	0	0	0	0
Q4QG68_LEIMA-314-343	0	0	0	0	0	0
Q4QG70_LEIMA-290-317	0	0	0	0	0	0
Q4QG70_LEIMA-937-953	0	0	0	0	0	0
Q4QG71_LEIMA-1171-1215	0	0	0	0	0	0
Q4QG71_LEIMA-474-490	0	0	0	0	0	0
Q4QG73_LEIMA-1088-1110	0	0	0	0	0	0
Q4QG73_LEIMA-1383-1400	0	0	0	0	0	0
Q4QG73_LEIMA-327-343	0	0	0	0	0	0
Q4QG73_LEIMA-510-522	0	0	0	0	0	0
Q4QG73_LEIMA-838-863	0	0	0	0	0	0
Q4QG75_LEIMA-664-692	0	0	0	0	0	0
Q4QG78_LEIMA-180-205	0	0	0	0	0	0
Q4QG78_LEIMA-626-647	0	0	0	0	0	0
Q4QG78_LEIMA-689-706	0	0	0	0	0	0
Q4QG79_LEIMA-56-74	0	0	0	0	0	0
Q4QG81_LEIMA-182-202	0	0	0	0	0	0	A
Q4QG81_LEIMA-219-245	0	0	0	0	0	0
Q4QG81_LEIMA-370-391	0	0	0	0	0	0
Q4QG81_LEIMA-433-466	1	0	0	1	1.0	0.0
Q4QG85_LEIMA-549-577	0	0	0	0	0	0
Q4QG91_LEIMA-238-279	0	0	0	0	0	0
Q4QG92_LEIMA-275-304	0	0	0	0	0	0
Q4QG92_LEIMA-55-72	0	0	0	0	0	0
Q4QG96_LEIMA-160-182	0	0	0	0	0	0
Q4QG99_LEIMA-642-659	0	0	0	0	0	0
Q4QGA1_LEIMA-611-632	0	0	0	0	0	0
Q4QGB2_LEIMA-28-58	2	0	1	2	1.0	0.0
Q4QGE1_LEIMA-624-645	0	0	0	0	0	0
Q4QGE3_LEIMA-4-28	2	0	2	2	1.0	0.0
Q4QGG8_LEIMA-898-940	1	0	0	1	1.0	0.0
Q4QGH1_LEIMA-274-291	0	0	0	0	0	0
Q4QGH1_LEIMA-297-322	0	0	0	0	0	0
Q4QGH3_LEIMA-172-193	0	0	0	0	0	0
Q4QGH3_LEIMA-294-323	2	0	0	2	1.0	0.0
Q4QGH9_LEIMA-350-371	0	0	0	0	0	0
Q4QGM3_LEIMA-753-778	0	0	0	0	0	0
Q4QGM6_LEIMA-77-101	2	0	0	2	1.0	0.0
Q4QGM8_LEIMA-483-501	0	0	0	0	0	0
Q4QGN1_LEIMA-1074-1094	0	0	0	0	0	0
Q4QGN1_LEIMA-1178-1201	0	0	0	0	0	0
Q4QGN1_LEIMA-398-419	0	0	0	0	0	0
Q4QGN1_LEIMA-893-922	0	0	0	0	0	0
Q4QGN2_LEIMA-286-302	0	0	0	0	0	0
Q4QGN2_LEIMA-981-1005	0	0	0	0	0	0
Q4QGN4_LEIMA-1376-1396	0	0	0	0	0	0
Q4QGN5_LEIMA-1606-1632	0	0	0	0	0	0
Q4QGN5_LEIMA-210-240	0	0	0	0	0	0
Q4QGP2_LEIMA-645-669	0	0	0	0	0	0
Q4QGP5_LEIMA-342-365	0	0	0	0	0	0
Q4QGP6_LEIMA-449-469	0	0	0	0	0	0
Q4QGP8_LEIMA-571-584	0	0	0	0	0	0
Q4QGP9_LEIMA-228-241	0	0	0	0	0	0
Q4QGQ5_LEIMA-367-383	0	0	0	0	0	0	Q
Q4QGQ5_LEIMA-572-592	0	0	0	0	0	0	A
Q4QGQ5_LEIMA-69-97	1	0	1	1	1.0	0.0
Q4QGQ5_LEIMA-855-872	0	0	0	0	0	0
Q4QGQ8_LEIMA-135-155	0	0	0	0	0	0
Q4QGQ8_LEIMA-18-40	0	0	0	0	0	0
Q4QGQ8_LEIMA-244-261	0	0	0	0	0	0
Q4QGQ8_LEIMA-54-117	1	0	1	1	1.0	0.0
Q4QGQ9_LEIMA-1864-1892	0	0	0	0	0	0
Q4QGR0_LEIMA-358-376	0	0	0	0	0	0
Q4QGR1_LEIMA-2460-2486	0	0	0	0	0	0
Q4QGR1_LEIMA-555-575	0	0	0	0	0	0
Q4QGR1_LEIMA-948-960	0	0	0	0	0	0
Q4QGR4_LEIMA-44-60	0	0	0	0	0	0
Q4QGR4_LEIMA-579-603	0	0	0	0	0	0
Q4QGR4_LEIMA-708-729	0	0	0	0	0	0
Q4QGR4_LEIMA-88-106	0	0	0	0	0	0
Q4QGR7_LEIMA-1727-1760	1	0	1	1	1.0	0.0
Q4QGR7_LEIMA-2482-2498	0	0	0	0	0	0
Q4QGS3_LEIMA-924-941	0	0	0	0	0	0
Q4QGS4_LEIMA-1424-1444	0	0	0	0	0	0
Q4QGS4_LEIMA-188-225	1	0	1	1	1.0	0.0
Q4QGS4_LEIMA-354-379	0	0	0	0	0	0
Q4QGS9_LEIMA-306-326	1	0	0	1	1.0	0.0
Q4QGT1_LEIMA-1223-1240	0	0	0	0	0	0
Q4QGT1_LEIMA-665-731	0	0	0	0	0	0
Q4QGT3_LEIMA-12-38	3	0	1	3	1.0	0.0
Q4QGW6_LEIMA-678-705	1	0	0	1	1.0	0.0
Q4QGY0_LEIMA-671-691	0	0	0	0	0	0
Q4QGY0_LEIMA-706-722	1	0	0	1	1.0	0.0
Q4QGY1_LEIMA-56-77	0	0	0	0	0	0
Q4QGY4_LEIMA-347-364	0	0	0	0	0	0
Q4QGY5_LEIMA-1016-1045	1	0	0	1	1.0	0.0
Q4QGY6_LEIMA-197-210	0	0	0	0	0	0
Q4QGY8_LEIMA-1130-1146	0	0	0	0	0	0
Q4QGZ0_LEIMA-28-61	0	0	0	0	0	0
Q4QGZ2_LEIMA-298-330	297	0	0	297	1.0	0.0
Q4QGZ2_LEIMA-433-454	0	0	0	0	0	0
Q4QGZ6_LEIMA-1108-1125	0	0	0	0	0	0
Q4QGZ6_LEIMA-1287-1312	0	0	0	0	0	0
Q4QGZ7_LEIMA-140-166	0	0	0	0	0	0
Q4QGZ8_LEIMA-139-152	0	0	0	0	0	0
Q4QH01_LEIMA-35-60	8	0	0	8	1.0	0.0
Q4QH04_LEIMA-377-394	0	0	0	0	0	0
Q4QH06_LEIMA-587-612	0	0	0	0	0	0
Q4QH16_LEIMA-1006-1033	2	0	1	2	1.0	0.0
Q4QH19_LEIMA-175-191	0	0	0	0	0	0
Q4QH19_LEIMA-278-308	0	0	0	0	0	0
Q4QH19_LEIMA-343-368	0	0	0	0	0	0
Q4QH19_LEIMA-726-739	0	0	0	0	0	0
Q4QH19_LEIMA-92-116	0	0	0	0	0	0
Q4QH34_LEIMA-299-319	0	0	0	0	0	0
Q4QH35_LEIMA-9-27	0	0	0	0	0	0
Q4QH38_LEIMA-330-355	0	0	0	0	0	0
Q4QH43_LEIMA-214-239	0	0	0	0	0	0
Q4QH44_LEIMA-66-91	0	0	0	0	0	0
Q4QH46_LEIMA-246-260	1	0	0	1	1.0	0.0
Q4QH49_LEIMA-1067-1088	0	0	0	0	0	0
Q4QH49_LEIMA-772-789	0	0	0	0	0	0
Q4QH63_LEIMA-396-420	0	0	0	0	0	0
Q4QH63_LEIMA-669-704	0	0	0	0	0	0
Q4QH65_LEIMA-436-454	0	0	0	0	0	0
Q4QHA1_LEIMA-115-135	0	0	0	0	0	0
Q4QHA1_LEIMA-88-104	0	0	0	0	0	0
Q4QHA4_LEIMA-316-337	0	0	0	0	0	0
Q4QHA6_LEIMA-411-429	0	0	0	0	0	0
Q4QHC1_LEIMA-61-82	0	0	0	0	0	0
Q4QHC1_LEIMA-777-802	0	0	0	0	0	0
Q4QHC4_LEIMA-588-609	0	0	0	0	0	0
Q4QHC4_LEIMA-690-711	0	0	0	0	0	0
Q4QHC6_LEIMA-308-328	0	0	0	0	0	0
Q4QHD1_LEIMA-335-356	0	0	0	0	0	0
Q4QHD1_LEIMA-548-572	0	0	0	0	0	0
Q4QHD1_LEIMA-97-117	0	0	0	0	0	0
Q4QHD3_LEIMA-1625-1646	0	0	0	0	0	0
Q4QHD4_LEIMA-118-138	0	0	0	0	0	0
Q4QHD4_LEIMA-833-853	0	0	0	0	0	0
Q4QHD8_LEIMA-107-139	0	0	0	0	0	0
Q4QHD9_LEIMA-1094-1128	1	0	0	1	1.0	0.0
Q4QHE5_LEIMA-457-486	0	0	0	0	0	0
Q4QHE9_LEIMA-1327-1360	0	0	0	0	0	0
Q4QHF1_LEIMA-178-209	0	0	0	0	0	0
Q4QHG2_LEIMA-685-708	0	0	0	0	0	0
Q4QHG8_LEIMA-235-260	0	0	0	0	0	0
Q4QHI8_LEIMA-1875-1895	0	0	0	0	0	0
Q4QHI8_LEIMA-2149-2172	0	0	0	0	0	0
Q4QHI8_LEIMA-805-822	0	0	0	0	0	0
Q4QHI9_LEIMA-749-765	0	0	0	0	0	0
Q4QHJ2_LEIMA-489-511	0	0	0	0	0	0
Q4QHK4_LEIMA-299-323	0	0	0	0	0	0
Q4QHK5_LEIMA-131-152	0	0	0	0	0	0
Q4QHK5_LEIMA-288-313	0	0	0	0	0	0
Q4QHK6_LEIMA-122-142	0	0	0	0	0	0
Q4QHN1_LEIMA-217-245	2	1	1	3	0.667	0.333
Q4QHP6_LEIMA-185-201	0	0	0	0	0	0
Q4QHP9_LEIMA-334-356	0	0	0	0	0	0
Q4QHQ0_LEIMA-75-100	0	0	0	0	0	0
Q4QHQ3_LEIMA-524-541	0	0	0	0	0	0
Q4QHS5_LEIMA-1944-1965	0	0	0	0	0	0
Q4QHS5_LEIMA-3229-3249	0	0	0	0	0	0
Q4QHS5_LEIMA-3298-3311	0	0	0	0	0	0
Q4QHS5_LEIMA-5062-5110	1	0	0	1	1.0	0.0
Q4QHT0_LEIMA-1048-1069	0	0	0	0	0	0
Q4QHT5_LEIMA-1026-1050	0	0	0	0	0	0
Q4QHT5_LEIMA-1380-1400	0	0	0	0	0	0
Q4QHT6_LEIMA-25-73	0	0	0	0	0	0
Q4QHT6_LEIMA-97-114	0	0	0	0	0	0
Q4QHU2_LEIMA-67-95	0	0	0	0	0	0
Q4QHU8_LEIMA-1366-1390	0	0	0	0	0	0
Q4QHU8_LEIMA-5049-5079	0	0	0	0	0	0
Q4QHU8_LEIMA-792-829	1	0	0	1	1.0	0.0
Q4QHU9_LEIMA-762-779	0	0	0	0	0	0
Q4QHV3_LEIMA-316-344	0	0	0	0	0	0
Q4QHV3_LEIMA-90-110	0	0	0	0	0	0
Q4QHV6_LEIMA-199-216	0	0	0	0	0	0
Q4QHW7_LEIMA-107-128	0	0	0	0	0	0
Q4QHW9_LEIMA-458-471	0	0	0	0	0	0
Q4QHX0_LEIMA-1072-1089	0	0	0	0	0	0
Q4QHX0_LEIMA-502-522	0	0	0	0	0	0
Q4QHX4_LEIMA-1367-1379	0	0	0	0	0	0
Q4QHX4_LEIMA-428-445	0	0	0	0	0	0
Q4QHX8_LEIMA-1500-1520	0	0	0	0	0	0
Q4QHX8_LEIMA-1948-1964	0	0	0	0	0	0
Q4QHX8_LEIMA-793-821	0	0	0	0	0	0
Q4QHX9_LEIMA-289-313	0	0	0	0	0	0
Q4QHY1_LEIMA-230-273	0	0	0	0	0	0
Q4QHY2_LEIMA-547-571	0	0	0	0	0	0
Q4QHY2_LEIMA-646-667	0	0	0	0	0	0
Q4QHY5_LEIMA-1633-1655	0	0	0	0	0	0
Q4QHY5_LEIMA-70-103	0	0	0	0	0	0	A
Q4QHY6_LEIMA-1-35	0	0	0	0	0	0
Q4QHZ2_LEIMA-645-661	0	0	0	0	0	0
Q4QHZ5_LEIMA-268-284	0	0	0	0	0	0
Q4QI22_LEIMA-1030-1046	0	0	0	0	0	0
Q4QI23_LEIMA-111-132	0	0	0	0	0	0
Q4QI41_LEIMA-461-490	0	0	0	0	0	0
Q4QI55_LEIMA-686-711	0	0	0	0	0	0
Q4QI69_LEIMA-2015-2047	0	0	0	0	0	0
Q4QI72_LEIMA-331-354	0	0	0	0	0	0
Q4QI72_LEIMA-518-543	2	1	2	3	0.667	0.333
Q4QI74_LEIMA-52-72	0	0	0	0	0	0
Q4QI76_LEIMA-728-757	0	0	0	0	0	0
Q4QI78_LEIMA-1638-1655	4	0	4	4	1.0	0.0
Q4QI78_LEIMA-816-832	0	0	0	0	0	0
Q4QI78_LEIMA-960-981	0	0	0	0	0	0
Q4QI79_LEIMA-82-107	0	0	0	0	0	0
Q4QI82_LEIMA-50-77	0	0	0	0	0	0
Q4QI83_LEIMA-78-100	2	0	1	2	1.0	0.0
Q4QI90_LEIMA-564-581	0	0	0	0	0	0
Q4QIA6_LEIMA-1753-1782	0	0	0	0	0	0
Q4QIA6_LEIMA-1854-1870	0	0	0	0	0	0
Q4QIA6_LEIMA-285-306	0	0	0	0	0	0
Q4QIA6_LEIMA-435-455	0	0	0	0	0	0
Q4QIA6_LEIMA-985-1002	0	0	0	0	0	0
Q4QIA7_LEIMA-1121-1141	0	0	0	0	0	0
Q4QIA7_LEIMA-2115-2137	0	0	0	0	0	0
Q4QIA7_LEIMA-2412-2436	0	0	0	0	0	0
Q4QIA7_LEIMA-2562-2592	0	0	0	0	0	0
Q4QIA7_LEIMA-2696-2727	0	0	0	0	0	0
Q4QIA7_LEIMA-2737-2757	0	0	0	0	0	0
Q4QIA7_LEIMA-2779-2809	0	0	0	0	0	0
Q4QIB0_LEIMA-173-205	1	0	0	1	1.0	0.0
Q4QIB5_LEIMA-63-88	0	0	0	0	0	0
Q4QIB6_LEIMA-503-523	0	0	0	0	0	0
Q4QIB6_LEIMA-723-741	0	0	0	0	0	0
Q4QIB7_LEIMA-1199-1223	0	0	0	0	0	0
Q4QIB7_LEIMA-1858-1871	0	0	0	0	0	0
Q4QIC0_LEIMA-97-123	0	0	0	0	0	0
Q4QIC1_LEIMA-238-261	0	0	0	0	0	0
Q4QIC1_LEIMA-59-76	0	0	0	0	0	0
Q4QIC5_LEIMA-1811-1828	0	0	0	0	0	0
Q4QIC7_LEIMA-1429-1461	0	0	0	0	0	0
Q4QIC7_LEIMA-1527-1546	0	0	0	0	0	0
Q4QIC7_LEIMA-421-441	0	0	0	0	0	0
Q4QID1_LEIMA-1249-1278	0	0	0	0	0	0
Q4QID1_LEIMA-1301-1330	0	0	0	0	0	0
Q4QID1_LEIMA-1744-1773	0	0	0	0	0	0
Q4QID4_LEIMA-1078-1095	0	0	0	0	0	0
Q4QID4_LEIMA-827-855	0	0	0	0	0	0
Q4QID5_LEIMA-3273-3302	0	0	0	0	0	0
Q4QIE2_LEIMA-137-162	0	0	0	0	0	0
Q4QIE2_LEIMA-24-50	0	0	0	0	0	0
Q4QIE8_LEIMA-337-360	0	0	0	0	0	0
Q4QIF5_LEIMA-764-786	0	0	0	0	0	0
Q4QIF6_LEIMA-834-850	0	0	0	0	0	0
Q4QIF8_LEIMA-160-182	0	0	0	0	0	0
Q4QIG0_LEIMA-822-845	0	0	0	0	0	0
Q4QIH6_LEIMA-215-236	0	0	0	0	0	0
Q4QIH9_LEIMA-205-218	0	0	0	0	0	0
Q4QIJ1_LEIMA-30-47	0	0	0	0	0	0
Q4QIJ2_LEIMA-443-463	0	0	0	0	0	0
Q4QIJ5_LEIMA-710-748	0	0	0	0	0	0
Q4QIJ8_LEIMA-274-300	0	0	0	0	0	0
Q4QIJ8_LEIMA-74-101	0	0	0	0	0	0
Q4QIK1_LEIMA-1172-1185	0	0	0	0	0	0
Q4QIK1_LEIMA-124-141	0	0	0	0	0	0
Q4QIK1_LEIMA-1249-1285	0	0	0	0	0	0	Q
Q4QIK1_LEIMA-582-606	0	0	0	0	0	0
Q4QIK1_LEIMA-999-1017	0	0	0	0	0	0
Q4QIK4_LEIMA-2291-2316	1	0	0	1	1.0	0.0
Q4QIL0_LEIMA-18-59	1	0	0	1	1.0	0.0
Q4QIL7_LEIMA-2650-2681	0	0	0	0	0	0
Q4QIL7_LEIMA-3696-3717	0	0	0	0	0	0
Q4QIL7_LEIMA-878-901	0	0	0	0	0	0
Q4QIL8_LEIMA-15-34	0	0	0	0	0	0
Q4QIM9_LEIMA-130-155	1	0	0	1	1.0	0.0
Q4QIN7_LEIMA-395-412	0	0	0	0	0	0
Q4QIN7_LEIMA-652-678	0	0	0	0	0	0
Q4QIQ5_LEIMA-839-855	0	0	0	0	0	0
Q4QIQ6_LEIMA-150-170	0	0	0	0	0	0
Q4QIQ6_LEIMA-224-245	0	0	0	0	0	0
Q4QIQ8_LEIMA-316-335	0	0	0	0	0	0
Q4QIR1_LEIMA-537-558	1	0	0	1	1.0	0.0
Q4QIR2_LEIMA-75-88	0	0	0	0	0	0
Q4QIR4_LEIMA-225-260	1	0	0	1	1.0	0.0
Q4QIR6_LEIMA-175-191	0	0	0	0	0	0
Q4QIR6_LEIMA-3228-3252	0	0	0	0	0	0
Q4QIR6_LEIMA-3998-4027	0	0	0	0	0	0
Q4QIR6_LEIMA-4724-4745	0	0	0	0	0	0
Q4QIR6_LEIMA-857-873	0	0	0	0	0	0
Q4QIR9_LEIMA-1128-1153	0	0	0	0	0	0
Q4QIR9_LEIMA-1641-1654	0	0	0	0	0	0
Q4QIR9_LEIMA-620-638	0	0	0	0	0	0
Q4QIR9_LEIMA-729-749	0	0	0	0	0	0
Q4QIS9_LEIMA-11-27	0	0	0	0	0	0
Q4QIU6_LEIMA-101-119	0	0	0	0	0	0
Q4QIW5_LEIMA-332-350	0	0	0	0	0	0
Q4QIW5_LEIMA-640-664	0	0	0	0	0	0
Q4QIX3_LEIMA-830-860	0	0	0	0	0	0
Q4QIY7_LEIMA-1288-1318	0	0	0	0	0	0
Q4QIY7_LEIMA-301-313	0	0	0	0	0	0
Q4QIY8_LEIMA-86-106	0	0	0	0	0	0
Q4QIZ2_LEIMA-1007-1027	0	0	0	0	0	0
Q4QIZ2_LEIMA-1776-1796	0	0	0	0	0	0
Q4QIZ2_LEIMA-1954-1982	0	0	0	0	0	0
Q4QIZ2_LEIMA-2120-2144	0	0	0	0	0	0
Q4QIZ2_LEIMA-2705-2731	0	0	0	0	0	0
Q4QIZ2_LEIMA-309-335	0	0	0	0	0	0
Q4QIZ2_LEIMA-561-608	1	0	0	1	1.0	0.0
Q4QIZ4_LEIMA-1408-1424	0	0	0	0	0	0	Q
Q4QIZ4_LEIMA-250-278	0	0	0	0	0	0
Q4QIZ4_LEIMA-363-380	0	0	0	0	0	0
Q4QIZ5_LEIMA-9-37	0	1	0	1	0.0	1.0
Q4QIZ6_LEIMA-2028-2044	0	0	0	0	0	0
Q4QIZ6_LEIMA-462-483	0	0	0	0	0	0
Q4QIZ7_LEIMA-1-17	0	0	0	0	0	0
Q4QIZ7_LEIMA-249-281	0	0	0	0	0	0
Q4QIZ8_LEIMA-105-130	0	0	0	0	0	0
Q4QIZ8_LEIMA-965-995	0	0	0	0	0	0
Q4QIZ9_LEIMA-1996-2019	0	0	0	0	0	0
Q4QJ00_LEIMA-1018-1039	0	0	0	0	0	0
Q4QJ00_LEIMA-1594-1611	0	0	0	0	0	0
Q4QJ00_LEIMA-216-237	0	0	0	0	0	0
Q4QJ00_LEIMA-420-442	0	0	0	0	0	0
Q4QJ00_LEIMA-555-587	0	0	0	0	0	0
Q4QJ00_LEIMA-592-605	0	0	0	0	0	0
Q4QJ00_LEIMA-648-661	0	0	0	0	0	0
Q4QJ01_LEIMA-142-167	0	0	0	0	0	0
Q4QJ01_LEIMA-816-840	0	0	0	0	0	0
Q4QJ03_LEIMA-159-177	0	0	0	0	0	0
Q4QJ05_LEIMA-1175-1196	0	0	0	0	0	0
Q4QJ05_LEIMA-1632-1648	0	0	0	0	0	0
Q4QJ05_LEIMA-742-758	0	0	0	0	0	0
Q4QJ08_LEIMA-2170-2194	0	0	0	0	0	0
Q4QJ09_LEIMA-319-337	0	0	0	0	0	0
Q4QJ12_LEIMA-527-543	0	0	0	0	0	0	A
Q4QJ12_LEIMA-615-638	0	0	0	0	0	0
Q4QJ14_LEIMA-1642-1658	0	0	0	0	0	0
Q4QJ14_LEIMA-1927-1945	0	0	0	0	0	0
Q4QJ15_LEIMA-1584-1605	0	0	0	0	0	0
Q4QJ18_LEIMA-378-403	5	1	0	6	0.833	0.167
Q4QJ18_LEIMA-9-42	0	0	0	0	0	0
Q4QJ19_LEIMA-1379-1400	0	0	0	0	0	0
Q4QJ19_LEIMA-476-505	0	0	0	0	0	0
Q4QJ19_LEIMA-660-695	0	0	0	0	0	0
Q4QJ23_LEIMA-113-133	0	0	0	0	0	0
Q4QJ23_LEIMA-53-73	0	0	0	0	0	0
Q4QJ24_LEIMA-137-150	0	0	0	0	0	0
Q4QJ24_LEIMA-743-763	0	0	0	0	0	0
Q4QJ31_LEIMA-263-287	2	2	0	4	0.5	0.5
Q4QJ32_LEIMA-688-714	0	0	0	0	0	0
Q4QJ32_LEIMA-972-1005	2	0	0	2	1.0	0.0
Q4QJ33_LEIMA-121-142	0	0	0	0	0	0
Q4QJ34_LEIMA-461-488	2	0	0	2	1.0	0.0
Q4QJ34_LEIMA-711-728	0	0	0	0	0	0	A
Q4QJ46_LEIMA-1000-1025	0	0	0	0	0	0
Q4QJ51_LEIMA-212-228	0	0	0	0	0	0
Q4QJ51_LEIMA-670-692	0	0	0	0	0	0
Q4QJ53_LEIMA-835-855	0	0	0	0	0	0
Q4QJ55_LEIMA-754-776	0	0	0	0	0	0
Q4QJ76_LEIMA-191-211	0	0	0	0	0	0
Q4QJ83_LEIMA-14-39	0	0	0	0	0	0
Q4QJ83_LEIMA-1577-1601	0	0	0	0	0	0
Q4QJ84_LEIMA-292-309	2	0	0	2	1.0	0.0
Q4QJ94_LEIMA-660-685	0	0	0	0	0	0
Q4QJ97_LEIMA-79-92	0	0	0	0	0	0
Q4QJA8_LEIMA-1010-1035	0	0	0	0	0	0
Q4QJB3_LEIMA-1170-1194	0	0	0	0	0	0
Q4QJB5_LEIMA-785-806	0	0	0	0	0	0
Q4QJB8_LEIMA-1187-1203	0	0	0	0	0	0
Q4QJB8_LEIMA-407-424	0	0	0	0	0	0
Q4QJC5_LEIMA-1005-1025	0	0	0	0	0	0
Q4QJC5_LEIMA-1067-1094	0	0	0	0	0	0
Q4QJC5_LEIMA-1101-1125	0	0	0	0	0	0
Q4QJC5_LEIMA-181-198	0	0	0	0	0	0
Q4QJC6_LEIMA-1150-1174	1	0	0	1	1.0	0.0
Q4QJC6_LEIMA-241-264	0	0	0	0	0	0
Q4QJC9_LEIMA-623-636	0	0	0	0	0	0
Q4QJC9_LEIMA-680-702	0	0	0	0	0	0
Q4QJD0_LEIMA-1274-1286	0	0	0	0	0	0
Q4QJD0_LEIMA-312-333	0	0	0	0	0	0
Q4QJD1_LEIMA-1078-1094	0	0	0	0	0	0
Q4QJD1_LEIMA-1146-1179	0	0	0	0	0	0
Q4QJD1_LEIMA-355-372	0	0	0	0	0	0
Q4QJD1_LEIMA-413-429	0	0	0	0	0	0
Q4QJD1_LEIMA-846-872	0	0	0	0	0	0
Q4QJD2_LEIMA-1488-1514	0	0	0	0	0	0
Q4QJD3_LEIMA-1-14	0	0	0	0	0	0
Q4QJD3_LEIMA-1254-1278	0	0	0	0	0	0
Q4QJD3_LEIMA-1321-1334	0	0	0	0	0	0
Q4QJD3_LEIMA-1858-1871	0	0	0	0	0	0
Q4QJD3_LEIMA-740-764	0	0	0	0	0	0
Q4QJD5_LEIMA-1888-1905	0	0	0	0	0	0	A
Q4QJD7_LEIMA-10-33	0	0	0	0	0	0
Q4QJD7_LEIMA-731-751	1	0	0	1	1.0	0.0
Q4QJD8_LEIMA-233-254	0	0	0	0	0	0
Q4QJD8_LEIMA-392-416	0	0	0	0	0	0
Q4QJE0_LEIMA-831-864	0	0	0	0	0	0
Q4QJE9_LEIMA-1324-1336	0	0	0	0	0	0
Q4QJE9_LEIMA-555-579	0	0	0	0	0	0
Q4QJG1_LEIMA-486-503	0	0	0	0	0	0
Q4QJG5_LEIMA-250-271	0	0	0	0	0	0
Q4QJH2_LEIMA-639-655	0	0	0	0	0	0
Q4QJI0_LEIMA-397-413	0	0	0	0	0	0
Q4QJI2_LEIMA-1024-1050	2	0	0	2	1.0	0.0
Q4QJI2_LEIMA-748-765	0	0	0	0	0	0
Q4QJI6_LEIMA-197-210	0	0	0	0	0	0
Q4QJI6_LEIMA-616-632	0	0	0	0	0	0
Q4QJI7_LEIMA-505-518	0	0	0	0	0	0
Q4QPP5_DROME-2-45	5	1	5	6	0.833	0.167
Q4QQ49_DROME-186-207	1	0	0	1	1.0	0.0
Q4R130_CAEEL-35-48	0	0	0	0	0	0
Q4R147_CAEEL-41-63	0	0	0	0	0	0
Q4TT93_CAEEL-267-285	4	1	0	5	0.8	0.2
Q4TT94_CAEEL-243-268	4	0	0	4	1.0	0.0
Q4U1T8_DANRE-141-168	1	1	0	2	0.5	0.5
Q4U3K9_DANRE-643-668	0	0	0	0	0	0
Q4U3K9_DANRE-780-798	0	0	0	0	0	0
Q4U3K9_DANRE-802-833	0	0	0	0	0	0
Q4V3D1_ARATH-408-433	1	0	0	1	1.0	0.0
Q4V3Z6_DROME-67-84	0	0	0	0	0	0
Q4V4A5_DROME-59-71	8	0	0	8	1.0	0.0
Q4V5L2_DROME-14-27	0	1	0	1	0.0	1.0
Q4V6F6_DROME-73-106	7	50	0	57	0.123	0.877
Q4V6U8_DROME-74-95	0	1	0	1	0.0	1.0
Q4V9A3_DANRE-1-22	94	0	0	94	1.0	0.0
Q4V9J8_DANRE-12-37	2	1	0	3	0.667	0.333
Q4W1W9_PHYPA-320-354	6	4	0	10	0.6	0.4
Q4W1W9_PHYPA-386-436	8	2	1	10	0.8	0.2
Q4W5P0_CAEEL-242-288	0	1	0	1	0.0	1.0
Q4W5S7_CAEEL-98-119	1	0	0	1	1.0	0.0
Q4W5S8_CAEEL-69-91	0	0	0	0	0	0
Q4W5T4_CAEEL-33-54	0	0	0	0	0	0
Q4W8Y9_ASPFU-13-38	0	0	0	0	0	0
Q4W902_ASPFU-78-95	0	0	0	0	0	0
Q4W903_ASPFU-1-30	2	0	0	2	1.0	0.0
Q4W914_ASPFU-26-46	0	0	0	0	0	0
Q4W920_ASPFU-311-328	0	0	0	0	0	0
Q4W955_ASPFU-231-251	0	0	0	0	0	0
Q4W973_ASPFU-1006-1036	2	0	1	2	1.0	0.0
Q4W973_ASPFU-279-314	1	0	0	1	1.0	0.0
Q4W977_ASPFU-2-35	0	0	0	0	0	0
Q4W998_ASPFU-24-36	0	0	0	0	0	0
Q4W9C0_ASPFU-6-27	0	0	0	0	0	0
Q4W9D8_ASPFU-68-91	0	0	0	0	0	0
Q4W9E0_ASPFU-78-107	0	0	0	0	0	0
Q4W9G2_ASPFU-69-85	0	0	0	0	0	0
Q4W9J8_ASPFU-781-807	3	0	3	3	1.0	0.0
Q4W9N7_ASPFU-753-777	0	0	0	0	0	0
Q4W9Q3_ASPFU-280-296	0	0	0	0	0	0
Q4W9Q9_ASPFU-334-363	1	0	0	1	1.0	0.0
Q4W9R4_ASPFU-567-591	0	0	0	0	0	0
Q4W9R4_ASPFU-97-122	0	0	0	0	0	0
Q4W9R6_ASPFU-6-31	0	0	0	0	0	0
Q4W9R8_ASPFU-745-767	0	0	0	0	0	0
Q4W9R8_ASPFU-788-801	0	0	0	0	0	0
Q4W9S4_ASPFU-591-611	0	0	0	0	0	0
Q4W9S9_ASPFU-710-738	0	0	0	0	0	0
Q4W9T0_ASPFU-107-133	0	0	0	0	0	0
Q4W9X4_ASPFU-9-31	0	0	0	0	0	0
Q4W9X8_ASPFU-181-198	0	0	0	0	0	0
Q4W9Y0_ASPFU-288-327	1	0	0	1	1.0	0.0
Q4WA16_ASPFU-289-330	7	0	0	7	1.0	0.0
Q4WA43_ASPFU-322-340	0	1	1	1	0.0	1.0
Q4WA86_ASPFU-78-99	0	0	0	0	0	0
Q4WA89_ASPFU-177-194	0	0	0	0	0	0
Q4WAA2_ASPFU-197-233	1	0	1	1	1.0	0.0
Q4WAA2_ASPFU-54-74	0	0	0	0	0	0
Q4WAE1_ASPFU-173-198	1	1	1	2	0.5	0.5
Q4WAI3_ASPFU-177-194	0	0	0	0	0	0
Q4WAK2_ASPFU-216-233	0	0	0	0	0	0
Q4WAK6_ASPFU-63-83	0	0	0	0	0	0
Q4WAM9_ASPFU-163-180	0	0	0	0	0	0
Q4WAN6_ASPFU-106-137	0	0	0	0	0	0
Q4WAP4_ASPFU-7-29	1	1	1	2	0.5	0.5
Q4WAP8_ASPFU-313-329	0	0	0	0	0	0
Q4WAQ1_ASPFU-34-50	0	0	0	0	0	0
Q4WAS5_ASPFU-273-295	4	0	0	4	1.0	0.0
Q4WAT1_ASPFU-168-200	0	0	0	0	0	0
Q4WAT8_ASPFU-116-140	0	0	0	0	0	0
Q4WAU5_ASPFU-591-610	0	0	0	0	0	0
Q4WAV3_ASPFU-36-57	0	0	0	0	0	0
Q4WAV5_ASPFU-475-488	0	0	0	0	0	0
Q4WB18_ASPFU-526-547	0	0	0	0	0	0
Q4WB28_ASPFU-273-305	10	0	0	10	1.0	0.0
Q4WB54_ASPFU-80-98	0	0	0	0	0	0
Q4WB57_ASPFU-6-31	0	0	0	0	0	0
Q4WB68_ASPFU-93-110	0	0	0	0	0	0
Q4WBC1_ASPFU-253-281	2	0	2	2	1.0	0.0
Q4WBD4_ASPFU-135-156	0	0	0	0	0	0
Q4WBD4_ASPFU-61-112	3	0	1	3	1.0	0.0
Q4WBE3_ASPFU-775-796	0	0	0	0	0	0
Q4WBF3_ASPFU-2-30	0	0	0	0	0	0
Q4WBI9_ASPFU-178-216	0	0	0	0	0	0
Q4WBL0_ASPFU-198-223	0	0	0	0	0	0
Q4WBL4_ASPFU-728-751	0	0	0	0	0	0
Q4WBM2_ASPFU-102-127	2	1	0	3	0.667	0.333
Q4WBM9_ASPFU-176-197	0	0	0	0	0	0
Q4WBN0_ASPFU-167-207	1	0	0	1	1.0	0.0
Q4WBN5_ASPFU-190-211	0	0	0	0	0	0
Q4WBQ8_ASPFU-153-183	0	0	0	0	0	0
Q4WBS7_ASPFU-1-26	0	0	0	0	0	0
Q4WBU6_ASPFU-16-28	0	0	0	0	0	0
Q4WBU9_ASPFU-607-627	0	0	0	0	0	0
Q4WBV7_ASPFU-357-374	0	0	0	0	0	0
Q4WBW2_ASPFU-267-292	0	0	0	0	0	0
Q4WBY5_ASPFU-567-585	0	0	0	0	0	0
Q4WBZ7_ASPFU-1-31	0	0	0	0	0	0
Q4WBZ8_ASPFU-235-257	0	0	0	0	0	0
Q4WBZ8_ASPFU-298-316	0	0	0	0	0	0
Q4WC06_ASPFU-325-350	1	0	1	1	1.0	0.0
Q4WC64_ASPFU-332-372	0	1	0	1	0.0	1.0
Q4WC66_ASPFU-37-88	1	0	0	1	1.0	0.0
Q4WC67_ASPFU-216-248	16	3	3	19	0.842	0.158
Q4WC67_ASPFU-495-514	0	0	0	0	0	0
Q4WC74_ASPFU-446-459	0	0	0	0	0	0
Q4WC79_ASPFU-204-220	0	0	0	0	0	0
Q4WC79_ASPFU-66-79	0	0	0	0	0	0
Q4WC82_ASPFU-610-637	0	0	0	0	0	0
Q4WC93_ASPFU-115-139	0	0	0	0	0	0
Q4WC93_ASPFU-692-711	0	0	0	0	0	0
Q4WC93_ASPFU-800-820	0	0	0	0	0	0
Q4WCC4_ASPFU-182-202	0	0	0	0	0	0
Q4WCD0_ASPFU-216-237	1	0	0	1	1.0	0.0
Q4WCD2_ASPFU-480-498	0	0	0	0	0	0
Q4WCE2_ASPFU-1-25	4	1	0	5	0.8	0.2
Q4WCF4_ASPFU-418-436	0	0	0	0	0	0
Q4WCG6_ASPFU-270-305	0	0	0	0	0	0
Q4WCG9_ASPFU-114-130	0	0	0	0	0	0
Q4WCG9_ASPFU-228-245	0	0	0	0	0	0
Q4WCH8_ASPFU-107-132	0	0	0	0	0	0
Q4WCI6_ASPFU-74-94	1	0	0	1	1.0	0.0
Q4WCL8_ASPFU-45-74	0	0	0	0	0	0
Q4WCL8_ASPFU-760-776	0	0	0	0	0	0
Q4WCP1_ASPFU-462-479	2	0	0	2	1.0	0.0
Q4WCP6_ASPFU-301-317	0	0	0	0	0	0
Q4WCP6_ASPFU-539-564	0	0	0	0	0	0
Q4WCQ4_ASPFU-88-112	1	0	0	1	1.0	0.0
Q4WCR9_ASPFU-430-446	0	0	0	0	0	0
Q4WCS5_ASPFU-10-31	0	0	0	0	0	0
Q4WCS6_ASPFU-641-657	3	0	0	3	1.0	0.0
Q4WCT7_ASPFU-543-563	8	0	0	8	1.0	0.0
Q4WCW0_ASPFU-24-48	0	0	0	0	0	0
Q4WCW1_ASPFU-598-623	5	0	0	5	1.0	0.0
Q4WCW4_ASPFU-26-39	0	0	0	0	0	0
Q4WCW6_ASPFU-621-642	1	0	0	1	1.0	0.0
Q4WCW9_ASPFU-506-519	0	0	0	0	0	0
Q4WCZ4_ASPFU-319-332	0	0	0	0	0	0
Q4WD01_ASPFU-167-183	0	0	0	0	0	0
Q4WD28_ASPFU-25-56	53	5	2	58	0.914	0.086
Q4WD98_ASPFU-982-1008	0	1	0	1	0.0	1.0
Q4WDB7_ASPFU-477-521	2	0	0	2	1.0	0.0
Q4WDB9_ASPFU-283-300	7	0	3	7	1.0	0.0
Q4WDC4_ASPFU-10-39	49	2	1	51	0.961	0.039
Q4WDF3_ASPFU-132-149	0	0	0	0	0	0
Q4WDI6_ASPFU-150-166	0	0	0	0	0	0
Q4WDJ6_ASPFU-46-68	2	0	1	2	1.0	0.0
Q4WDL9_ASPFU-103-123	6	0	0	6	1.0	0.0
Q4WDL9_ASPFU-40-71	39	0	1	39	1.0	0.0
Q4WDP2_ASPFU-182-200	1	0	0	1	1.0	0.0
Q4WDQ4_ASPFU-98-116	0	0	0	0	0	0
Q4WDT3_ASPFU-347-370	1	0	0	1	1.0	0.0
Q4WDT6_ASPFU-85-110	4	2	0	6	0.667	0.333
Q4WE06_ASPFU-537-564	0	0	0	0	0	0
Q4WE46_ASPFU-1522-1538	0	0	0	0	0	0
Q4WE63_ASPFU-343-403	6	0	0	6	1.0	0.0
Q4WE63_ASPFU-591-612	0	0	0	0	0	0
Q4WE65_ASPFU-191-204	0	0	0	0	0	0
Q4WE85_ASPFU-494-525	1	1	0	2	0.5	0.5
Q4WE89_ASPFU-492-508	0	0	0	0	0	0
Q4WE89_ASPFU-583-595	0	0	0	0	0	0
Q4WEB6_ASPFU-674-695	0	0	0	0	0	0
Q4WEC4_ASPFU-1035-1056	2	0	0	2	1.0	0.0
Q4WEC4_ASPFU-55-83	2	0	0	2	1.0	0.0
Q4WEC8_ASPFU-229-246	0	0	0	0	0	0
Q4WEG3_ASPFU-300-320	3	1	0	4	0.75	0.25
Q4WEH3_ASPFU-363-396	5	1	1	6	0.833	0.167
Q4WEH3_ASPFU-74-95	9	3	1	12	0.75	0.25
Q4WEI7_ASPFU-234-251	0	0	0	0	0	0
Q4WEI7_ASPFU-377-393	0	0	0	0	0	0
Q4WEJ0_ASPFU-16-34	0	0	0	0	0	0
Q4WEK1_ASPFU-303-332	2	0	0	2	1.0	0.0
Q4WEN0_ASPFU-329-342	0	0	0	0	0	0
Q4WEN2_ASPFU-242-259	1	0	0	1	1.0	0.0
Q4WEP2_ASPFU-1499-1521	3	1	0	4	0.75	0.25
Q4WEP3_ASPFU-87-107	0	0	0	0	0	0
Q4WEP6_ASPFU-123-147	0	0	0	0	0	0
Q4WEQ2_ASPFU-200-221	0	0	0	0	0	0
Q4WEQ3_ASPFU-345-370	0	0	0	0	0	0
Q4WES6_ASPFU-435-456	0	0	0	0	0	0
Q4WEU6_ASPFU-339-387	5	0	0	5	1.0	0.0
Q4WEV1_ASPFU-238-258	0	0	0	0	0	0
Q4WEZ9_ASPFU-83-103	1	0	0	1	1.0	0.0
Q4WF04_ASPFU-115-132	0	0	0	0	0	0
Q4WF58_ASPFU-164-185	0	0	0	0	0	0
Q4WF87_ASPFU-29-43	1	0	0	1	1.0	0.0
Q4WF94_ASPFU-17-41	1	0	0	1	1.0	0.0
Q4WF94_ASPFU-76-98	2	0	0	2	1.0	0.0
Q4WF99_ASPFU-76-93	2	0	0	2	1.0	0.0
Q4WFF2_ASPFU-14-34	0	0	0	0	0	0
Q4WFF9_ASPFU-349-365	0	0	0	0	0	0
Q4WFG4_ASPFU-987-1005	0	0	0	0	0	0
Q4WFQ0_ASPFU-274-287	0	0	0	0	0	0
Q4WFQ0_ASPFU-354-374	0	0	0	0	0	0
Q4WFQ9_ASPFU-43-56	0	0	0	0	0	0
Q4WFS9_ASPFU-181-208	0	0	0	0	0	0
Q4WFT0_ASPFU-79-100	0	0	0	0	0	0
Q4WFT6_ASPFU-210-235	5	0	4	5	1.0	0.0
Q4WFW1_ASPFU-14-32	5	0	0	5	1.0	0.0
Q4WFW2_ASPFU-247-266	0	0	0	0	0	0
Q4WFX3_ASPFU-127-144	0	0	0	0	0	0
Q4WFX4_ASPFU-150-162	0	0	0	0	0	0
Q4WFX5_ASPFU-367-395	28	0	20	28	1.0	0.0
Q4WFZ0_ASPFU-94-111	0	0	0	0	0	0
Q4WFZ7_ASPFU-244-275	0	0	0	0	0	0
Q4WG01_ASPFU-6-19	0	0	0	0	0	0
Q4WG43_ASPFU-21-38	0	0	0	0	0	0
Q4WG49_ASPFU-40-63	1	0	1	1	1.0	0.0
Q4WG50_ASPFU-159-181	2	1	0	3	0.667	0.333
Q4WG54_ASPFU-1-25	0	0	0	0	0	0
Q4WG55_ASPFU-234-250	0	0	0	0	0	0
Q4WG55_ASPFU-682-722	1	0	0	1	1.0	0.0
Q4WG57_ASPFU-14-31	1	0	0	1	1.0	0.0
Q4WG60_ASPFU-762-775	0	0	0	0	0	0
Q4WG68_ASPFU-189-219	0	0	0	0	0	0
Q4WG71_ASPFU-41-68	0	0	0	0	0	0
Q4WG99_ASPFU-45-65	1	0	0	1	1.0	0.0
Q4WGA4_ASPFU-186-207	0	0	0	0	0	0
Q4WGB3_ASPFU-53-75	8	3	0	11	0.727	0.273
Q4WGC1_ASPFU-232-275	2	2	0	4	0.5	0.5
Q4WGC7_ASPFU-724-745	0	0	0	0	0	0
Q4WGD9_ASPFU-344-369	0	0	0	0	0	0
Q4WGE0_ASPFU-993-1021	1	0	0	1	1.0	0.0
Q4WGF6_ASPFU-147-179	1	1	0	2	0.5	0.5
Q4WGF8_ASPFU-198-210	0	0	0	0	0	0
Q4WGH6_ASPFU-439-455	37	0	5	37	1.0	0.0
Q4WGK1_ASPFU-211-227	0	0	0	0	0	0
Q4WGN2_ASPFU-1-33	0	0	0	0	0	0
Q4WGN2_ASPFU-289-306	0	0	0	0	0	0
Q4WGP7_ASPFU-197-223	0	2	0	2	0.0	1.0
Q4WGQ4_ASPFU-54-83	0	0	0	0	0	0
Q4WGR5_ASPFU-1-17	0	0	0	0	0	0
Q4WGT5_ASPFU-97-123	0	0	0	0	0	0
Q4WGX7_ASPFU-263-284	0	0	0	0	0	0
Q4WGY0_ASPFU-224-241	0	0	0	0	0	0
Q4WH13_ASPFU-17-41	1	0	0	1	1.0	0.0
Q4WH15_ASPFU-303-319	0	0	0	0	0	0
Q4WH22_ASPFU-13-34	0	0	0	0	0	0
Q4WH24_ASPFU-796-817	0	1	0	1	0.0	1.0
Q4WH38_ASPFU-79-95	0	0	0	0	0	0
Q4WH39_ASPFU-540-557	0	0	0	0	0	0
Q4WH40_ASPFU-245-267	1	0	0	1	1.0	0.0
Q4WH49_ASPFU-316-336	3	0	0	3	1.0	0.0
Q4WH58_ASPFU-60-82	2	0	0	2	1.0	0.0
Q4WH82_ASPFU-4-37	13	0	0	13	1.0	0.0
Q4WH92_ASPFU-438-458	0	0	0	0	0	0
Q4WH92_ASPFU-514-570	1	0	0	1	1.0	0.0
Q4WH94_ASPFU-385-406	0	0	0	0	0	0
Q4WHA1_ASPFU-608-630	0	0	0	0	0	0
Q4WHA5_ASPFU-314-376	1	1	0	2	0.5	0.5
Q4WHA5_ASPFU-394-436	2	0	0	2	1.0	0.0
Q4WHB5_ASPFU-251-272	0	0	0	0	0	0
Q4WHC4_ASPFU-381-397	0	0	0	0	0	0
Q4WHE4_ASPFU-17-38	0	0	0	0	0	0
Q4WHE7_ASPFU-652-665	0	0	0	0	0	0
Q4WHE7_ASPFU-669-689	0	0	0	0	0	0
Q4WHE7_ASPFU-739-756	0	0	0	0	0	0
Q4WHE7_ASPFU-799-823	1	0	0	1	1.0	0.0
Q4WHF3_ASPFU-1037-1057	0	0	0	0	0	0
Q4WHF3_ASPFU-358-388	0	1	0	1	0.0	1.0
Q4WHF3_ASPFU-441-463	0	0	0	0	0	0
Q4WHF3_ASPFU-49-65	0	0	0	0	0	0
Q4WHG7_ASPFU-195-211	0	0	0	0	0	0
Q4WHG7_ASPFU-367-387	0	0	0	0	0	0
Q4WHH2_ASPFU-208-220	0	0	0	0	0	0
Q4WHH2_ASPFU-755-772	0	0	0	0	0	0
Q4WHI1_ASPFU-56-80	0	0	0	0	0	0
Q4WHJ8_ASPFU-163-179	1	0	0	1	1.0	0.0
Q4WHL6_ASPFU-4-29	2	0	1	2	1.0	0.0
Q4WHN0_ASPFU-76-117	1	0	0	1	1.0	0.0
Q4WHN3_ASPFU-470-487	0	0	0	0	0	0
Q4WHN3_ASPFU-626-650	0	0	0	0	0	0
Q4WHN7_ASPFU-109-121	0	0	0	0	0	0
Q4WHN7_ASPFU-342-363	0	0	0	0	0	0
Q4WHN7_ASPFU-447-470	0	0	0	0	0	0
Q4WHP1_ASPFU-1-22	0	0	0	0	0	0
Q4WHP1_ASPFU-184-196	0	0	0	0	0	0
Q4WHR1_ASPFU-121-141	0	0	0	0	0	0
Q4WHR8_ASPFU-382-398	2	0	0	2	1.0	0.0
Q4WHS1_ASPFU-577-590	0	0	0	0	0	0
Q4WHT9_ASPFU-412-432	12	0	0	12	1.0	0.0
Q4WHU5_ASPFU-16-40	0	0	0	0	0	0
Q4WHV0_ASPFU-568-594	0	2	0	2	0.0	1.0
Q4WHV8_ASPFU-574-591	0	0	0	0	0	0
Q4WHV9_ASPFU-40-58	0	0	0	0	0	0
Q4WHV9_ASPFU-887-905	0	0	0	0	0	0
Q4WHY6_ASPFU-849-878	0	0	0	0	0	0
Q4WHZ0_ASPFU-481-510	0	0	0	0	0	0
Q4WHZ2_ASPFU-90-113	3	0	0	3	1.0	0.0
Q4WHZ5_ASPFU-481-510	2	0	0	2	1.0	0.0
Q4WI21_ASPFU-399-421	0	0	0	0	0	0
Q4WI21_ASPFU-440-470	0	0	0	0	0	0
Q4WI27_ASPFU-11-28	0	0	0	0	0	0
Q4WI27_ASPFU-180-204	1	0	0	1	1.0	0.0
Q4WI27_ASPFU-224-246	0	0	0	0	0	0
Q4WI40_ASPFU-440-453	0	0	0	0	0	0
Q4WI45_ASPFU-5-26	0	0	0	0	0	0
Q4WI62_ASPFU-6-18	0	0	0	0	0	0
Q4WI65_ASPFU-196-212	0	0	0	0	0	0
Q4WI81_ASPFU-945-961	0	0	0	0	0	0
Q4WI85_ASPFU-207-232	7	0	0	7	1.0	0.0
Q4WIA6_ASPFU-1030-1054	0	0	0	0	0	0
Q4WIA6_ASPFU-1384-1405	0	0	0	0	0	0
Q4WIB1_ASPFU-132-152	0	0	0	0	0	0
Q4WIB1_ASPFU-833-852	0	0	0	0	0	0
Q4WIB2_ASPFU-108-135	0	0	0	0	0	0
Q4WIB6_ASPFU-334-359	0	0	0	0	0	0
Q4WIB6_ASPFU-58-79	0	0	0	0	0	0
Q4WIC7_ASPFU-169-185	0	0	0	0	0	0
Q4WIE4_ASPFU-588-601	0	0	0	0	0	0
Q4WIG1_ASPFU-344-365	0	0	0	0	0	0
Q4WIG7_ASPFU-688-704	0	0	0	0	0	0
Q4WIJ6_ASPFU-79-105	1	0	1	1	1.0	0.0
Q4WIJ8_ASPFU-5-18	0	0	0	0	0	0
Q4WIK5_ASPFU-333-359	0	0	0	0	0	0
Q4WIK8_ASPFU-18-40	0	0	0	0	0	0
Q4WIM2_ASPFU-76-92	0	0	0	0	0	0
Q4WIN1_ASPFU-24-48	1	0	0	1	1.0	0.0
Q4WIP3_ASPFU-264-278	0	0	0	0	0	0
Q4WIV7_ASPFU-280-305	1	0	0	1	1.0	0.0
Q4WJ11_ASPFU-1-17	0	0	0	0	0	0
Q4WJ23_ASPFU-255-278	2	0	0	2	1.0	0.0
Q4WJ32_ASPFU-50-67	0	0	0	0	0	0
Q4WJ50_ASPFU-61-82	0	0	0	0	0	0
Q4WJ55_ASPFU-148-172	0	0	0	0	0	0
Q4WJ65_ASPFU-180-201	0	0	0	0	0	0
Q4WJ74_ASPFU-203-231	0	0	0	0	0	0
Q4WJ78_ASPFU-421-438	0	0	0	0	0	0
Q4WJ79_ASPFU-108-136	2	0	0	2	1.0	0.0
Q4WJ79_ASPFU-986-1004	0	0	0	0	0	0
Q4WJ98_ASPFU-54-70	0	0	0	0	0	0
Q4WJB3_ASPFU-39-70	0	0	0	0	0	0
Q4WJB3_ASPFU-5-26	0	0	0	0	0	0
Q4WJB3_ASPFU-92-112	0	0	0	0	0	0
Q4WJC4_ASPFU-354-380	5	0	5	5	1.0	0.0
Q4WJD8_ASPFU-220-236	0	0	0	0	0	0
Q4WJF5_ASPFU-663-676	0	0	0	0	0	0
Q4WJG4_ASPFU-27-56	0	0	0	0	0	0
Q4WJG4_ASPFU-384-406	0	0	0	0	0	0
Q4WJG4_ASPFU-579-635	0	0	0	0	0	0
Q4WJG4_ASPFU-811-848	0	0	0	0	0	0
Q4WJH3_ASPFU-515-535	8	0	0	8	1.0	0.0
Q4WJH9_ASPFU-174-187	0	0	0	0	0	0
Q4WJI6_ASPFU-179-191	0	0	0	0	0	0
Q4WJI7_ASPFU-938-955	1	0	0	1	1.0	0.0
Q4WJI9_ASPFU-908-927	0	0	0	0	0	0
Q4WJJ1_ASPFU-164-192	0	0	0	0	0	0
Q4WJK4_ASPFU-61-81	0	0	0	0	0	0
Q4WJK7_ASPFU-685-718	0	0	0	0	0	0
Q4WJL6_ASPFU-350-377	1	0	0	1	1.0	0.0
Q4WJM9_ASPFU-619-635	2	1	3	3	0.667	0.333
Q4WJP3_ASPFU-1496-1512	0	0	0	0	0	0
Q4WJP5_ASPFU-44-68	0	0	0	0	0	0
Q4WJQ8_ASPFU-1088-1102	0	0	0	0	0	0
Q4WJQ8_ASPFU-638-656	0	0	0	0	0	0
Q4WJR0_ASPFU-81-98	0	0	0	0	0	0
Q4WJT0_ASPFU-471-496	4	0	3	4	1.0	0.0
Q4WJV4_ASPFU-124-136	0	0	0	0	0	0
Q4WJV4_ASPFU-217-242	0	0	0	0	0	0
Q4WJV7_ASPFU-166-179	0	0	0	0	0	0
Q4WJY4_ASPFU-238-252	0	0	0	0	0	0
Q4WJY6_ASPFU-53-77	4	0	0	4	1.0	0.0
Q4WK08_ASPFU-62-78	1	0	0	1	1.0	0.0
Q4WK13_ASPFU-643-667	7	0	0	7	1.0	0.0
Q4WK26_ASPFU-532-553	0	0	0	0	0	0
Q4WK29_ASPFU-299-317	1	0	0	1	1.0	0.0
Q4WK57_ASPFU-233-250	0	0	0	0	0	0
Q4WK57_ASPFU-95-124	10	1	8	11	0.909	0.091
Q4WKA3_ASPFU-533-558	1	0	0	1	1.0	0.0
Q4WKB3_ASPFU-56-85	6	1	0	7	0.857	0.143
Q4WKG1_ASPFU-86-102	0	0	0	0	0	0
Q4WKG6_ASPFU-1182-1195	0	0	0	0	0	0
Q4WKG6_ASPFU-500-525	2	1	0	3	0.667	0.333
Q4WKG6_ASPFU-580-603	1	0	0	1	1.0	0.0
Q4WKG9_ASPFU-311-332	0	0	0	0	0	0
Q4WKG9_ASPFU-367-383	0	0	0	0	0	0
Q4WKG9_ASPFU-411-435	0	0	0	0	0	0
Q4WKG9_ASPFU-576-597	0	0	0	0	0	0
Q4WKJ3_ASPFU-298-315	0	0	0	0	0	0
Q4WKK2_ASPFU-334-352	0	0	0	0	0	0
Q4WKL0_ASPFU-304-324	0	0	0	0	0	0
Q4WKL0_ASPFU-610-633	0	0	0	0	0	0
Q4WKL0_ASPFU-944-964	0	0	0	0	0	0
Q4WKL9_ASPFU-743-759	0	0	0	0	0	0
Q4WKM2_ASPFU-32-49	0	0	0	0	0	0
Q4WKP4_ASPFU-111-140	0	0	0	0	0	0
Q4WKP7_ASPFU-372-396	0	0	0	0	0	0
Q4WKP8_ASPFU-218-238	0	0	0	0	0	0
Q4WKR3_ASPFU-34-54	0	0	0	0	0	0
Q4WKR3_ASPFU-87-105	0	0	0	0	0	0
Q4WKS1_ASPFU-1919-1951	0	0	0	0	0	0
Q4WKU0_ASPFU-382-398	1	0	0	1	1.0	0.0
Q4WKW3_ASPFU-2-22	0	0	0	0	0	0
Q4WKZ4_ASPFU-288-318	0	0	0	0	0	0
Q4WL58_ASPFU-910-923	0	0	0	0	0	0
Q4WL95_ASPFU-1249-1280	26	0	1	26	1.0	0.0
Q4WL96_ASPFU-100-113	0	0	0	0	0	0
Q4WL96_ASPFU-122-139	0	0	0	0	0	0
Q4WL99_ASPFU-604-625	0	0	0	0	0	0
Q4WLC1_ASPFU-191-211	0	0	0	0	0	0
Q4WLC1_ASPFU-89-114	0	0	0	0	0	0
Q4WLC7_ASPFU-185-213	0	0	0	0	0	0
Q4WLE9_ASPFU-93-113	0	0	0	0	0	0
Q4WLH0_ASPFU-246-275	0	0	0	0	0	0
Q4WLI4_ASPFU-324-346	0	0	0	0	0	0
Q4WLI4_ASPFU-384-405	0	0	0	0	0	0
Q4WLJ5_ASPFU-112-138	0	0	0	0	0	0
Q4WLL7_ASPFU-1174-1193	0	0	0	0	0	0
Q4WLR3_ASPFU-320-341	0	0	0	0	0	0
Q4WLR7_ASPFU-285-310	1	0	0	1	1.0	0.0
Q4WLR7_ASPFU-354-375	0	0	0	0	0	0	Q
Q4WLR8_ASPFU-228-240	0	0	0	0	0	0
Q4WLS1_ASPFU-535-548	0	0	0	0	0	0
Q4WLT2_ASPFU-187-207	0	0	0	0	0	0
Q4WLU5_ASPFU-40-57	0	0	0	0	0	0
Q4WLU5_ASPFU-639-661	0	0	0	0	0	0
Q4WLU5_ASPFU-771-793	0	0	0	0	0	0
Q4WLV4_ASPFU-259-299	0	0	0	0	0	0
Q4WLV5_ASPFU-136-152	1	0	0	1	1.0	0.0
Q4WLV5_ASPFU-163-192	1	0	0	1	1.0	0.0
Q4WLV5_ASPFU-244-266	0	0	0	0	0	0
Q4WM29_ASPFU-7-23	0	0	0	0	0	0
Q4WM38_ASPFU-821-846	0	0	0	0	0	0
Q4WM55_ASPFU-197-221	0	0	0	0	0	0
Q4WM63_ASPFU-165-189	0	0	0	0	0	0
Q4WM65_ASPFU-226-252	3	1	0	4	0.75	0.25
Q4WM89_ASPFU-1014-1062	1	0	1	1	1.0	0.0
Q4WM89_ASPFU-505-526	0	0	0	0	0	0
Q4WM89_ASPFU-916-937	0	0	0	0	0	0
Q4WM91_ASPFU-124-148	0	0	0	0	0	0
Q4WM91_ASPFU-156-178	0	0	0	0	0	0
Q4WM91_ASPFU-72-112	1	0	0	1	1.0	0.0
Q4WM93_ASPFU-436-453	0	0	0	0	0	0
Q4WM93_ASPFU-466-486	0	0	0	0	0	0
Q4WMB9_ASPFU-129-146	0	0	0	0	0	0
Q4WMC2_ASPFU-183-205	0	0	0	0	0	0
Q4WMC2_ASPFU-432-449	0	0	0	0	0	0
Q4WMC4_ASPFU-661-692	1	0	1	1	1.0	0.0
Q4WMC5_ASPFU-1133-1159	0	0	0	0	0	0
Q4WMC5_ASPFU-700-717	0	0	0	0	0	0
Q4WMC6_ASPFU-174-198	0	0	0	0	0	0
Q4WMC7_ASPFU-459-480	0	0	0	0	0	0
Q4WME7_ASPFU-2-21	0	0	0	0	0	0
Q4WMG0_ASPFU-1-30	1	0	1	1	1.0	0.0
Q4WMG0_ASPFU-256-272	0	0	0	0	0	0
Q4WMH0_ASPFU-343-365	0	0	0	0	0	0
Q4WMH0_ASPFU-45-62	0	0	0	0	0	0
Q4WMK9_ASPFU-299-323	17	2	1	19	0.895	0.105
Q4WML1_ASPFU-853-884	0	0	0	0	0	0
Q4WMM5_ASPFU-127-145	1	0	0	1	1.0	0.0
Q4WMP1_ASPFU-373-393	0	0	0	0	0	0
Q4WMP9_ASPFU-28-46	1	0	0	1	1.0	0.0
Q4WMQ2_ASPFU-42-59	0	0	0	0	0	0	A
Q4WMQ6_ASPFU-245-262	1	0	0	1	1.0	0.0
Q4WMT1_ASPFU-516-533	0	0	0	0	0	0
Q4WMT1_ASPFU-536-584	0	0	0	0	0	0
Q4WMT1_ASPFU-644-661	0	0	0	0	0	0
Q4WMT1_ASPFU-768-791	0	0	0	0	0	0
Q4WMT3_ASPFU-144-164	0	0	0	0	0	0
Q4WMU7_ASPFU-401-417	0	0	0	0	0	0
Q4WMV8_ASPFU-681-701	0	0	0	0	0	0
Q4WMY9_ASPFU-2508-2525	0	0	0	0	0	0
Q4WN16_ASPFU-193-219	1	0	1	1	1.0	0.0
Q4WN16_ASPFU-777-798	0	0	0	0	0	0
Q4WN28_ASPFU-120-137	0	0	0	0	0	0
Q4WN31_ASPFU-42-63	0	0	0	0	0	0
Q4WN32_ASPFU-10-33	0	0	0	0	0	0
Q4WN33_ASPFU-199-222	0	0	0	0	0	0
Q4WN65_ASPFU-363-376	0	0	0	0	0	0
Q4WN76_ASPFU-1-22	3	0	0	3	1.0	0.0
Q4WN86_ASPFU-147-173	0	0	0	0	0	0
Q4WN86_ASPFU-651-668	0	0	0	0	0	0
Q4WNA7_ASPFU-373-393	0	0	0	0	0	0
Q4WNB0_ASPFU-207-224	0	0	0	0	0	0
Q4WNC7_ASPFU-39-56	0	0	0	0	0	0
Q4WNE3_ASPFU-859-876	0	0	0	0	0	0
Q4WNF8_ASPFU-250-276	0	1	0	1	0.0	1.0
Q4WNG2_ASPFU-387-413	0	0	0	0	0	0
Q4WNH0_ASPFU-1471-1488	0	0	0	0	0	0
Q4WNK2_ASPFU-529-550	0	0	0	0	0	0
Q4WNK9_ASPFU-176-201	0	0	0	0	0	0
Q4WNK9_ASPFU-79-98	0	0	0	0	0	0
Q4WNL1_ASPFU-1-13	1	1	0	2	0.5	0.5
Q4WNL3_ASPFU-670-699	0	0	0	0	0	0
Q4WNL3_ASPFU-810-837	0	0	0	0	0	0
Q4WNM0_ASPFU-60-81	0	0	0	0	0	0
Q4WNM4_ASPFU-291-311	0	0	0	0	0	0
Q4WNN4_ASPFU-131-171	19	23	1	42	0.452	0.548
Q4WNP4_ASPFU-295-316	5	0	0	5	1.0	0.0
Q4WNP4_ASPFU-84-116	0	0	0	0	0	0
Q4WNP8_ASPFU-182-212	0	0	0	0	0	0
Q4WNP8_ASPFU-369-386	0	0	0	0	0	0
Q4WNS6_ASPFU-113-126	0	0	0	0	0	0
Q4WNU4_ASPFU-497-524	0	0	0	0	0	0
Q4WNV5_ASPFU-357-399	1	0	0	1	1.0	0.0
Q4WNW2_ASPFU-100-125	1	1	0	2	0.5	0.5
Q4WNW8_ASPFU-415-463	4	0	1	4	1.0	0.0
Q4WNX2_ASPFU-894-907	0	0	0	0	0	0
Q4WNZ2_ASPFU-1-27	0	0	0	0	0	0
Q4WNZ6_ASPFU-316-329	0	0	0	0	0	0
Q4WNZ9_ASPFU-528-545	0	0	0	0	0	0
Q4WP00_ASPFU-205-217	0	0	0	0	0	0
Q4WP07_ASPFU-63-92	1	1	0	2	0.5	0.5
Q4WP55_ASPFU-333-346	0	0	0	0	0	0
Q4WP84_ASPFU-329-342	0	0	0	0	0	0
Q4WP94_ASPFU-1095-1115	0	0	0	0	0	0
Q4WP97_ASPFU-309-333	0	0	0	0	0	0
Q4WPC1_ASPFU-1361-1386	0	0	0	0	0	0
Q4WPC1_ASPFU-193-214	0	0	0	0	0	0
Q4WPC6_ASPFU-227-248	0	0	0	0	0	0
Q4WPD7_ASPFU-7-20	0	0	0	0	0	0
Q4WPE3_ASPFU-138-159	0	0	0	0	0	0
Q4WPF9_ASPFU-552-565	0	0	0	0	0	0
Q4WPF9_ASPFU-61-77	0	0	0	0	0	0
Q4WPH0_ASPFU-1-17	0	0	0	0	0	0
Q4WPH0_ASPFU-279-302	0	0	0	0	0	0
Q4WPH8_ASPFU-101-121	0	0	0	0	0	0
Q4WPK6_ASPFU-962-980	0	0	0	0	0	0
Q4WPK8_ASPFU-410-447	3	0	0	3	1.0	0.0
Q4WPN7_ASPFU-11-31	0	0	0	0	0	0
Q4WPP7_ASPFU-144-171	2	0	0	2	1.0	0.0
Q4WPQ7_ASPFU-14-30	0	0	0	0	0	0
Q4WPS9_ASPFU-14-27	0	0	0	0	0	0
Q4WPU6_ASPFU-433-449	0	0	0	0	0	0
Q4WPV3_ASPFU-219-244	2	0	0	2	1.0	0.0
Q4WPX3_ASPFU-168-199	2	0	0	2	1.0	0.0
Q4WPY0_ASPFU-307-328	0	0	0	0	0	0
Q4WPY0_ASPFU-545-561	0	0	0	0	0	0
Q4WQ01_ASPFU-1-14	0	0	0	0	0	0
Q4WQ01_ASPFU-403-427	0	0	0	0	0	0
Q4WQ01_ASPFU-473-509	0	1	0	1	0.0	1.0
Q4WQ01_ASPFU-50-76	0	0	0	0	0	0
Q4WQ01_ASPFU-527-546	0	0	0	0	0	0
Q4WQ01_ASPFU-560-603	2	0	0	2	1.0	0.0
Q4WQ22_ASPFU-1876-1893	1	2	0	3	0.333	0.667
Q4WQ22_ASPFU-887-908	1	1	0	2	0.5	0.5
Q4WQ34_ASPFU-439-465	2	0	0	2	1.0	0.0
Q4WQ36_ASPFU-778-807	0	0	0	0	0	0
Q4WQ45_ASPFU-234-261	0	1	1	1	0.0	1.0
Q4WQ46_ASPFU-23-40	0	0	0	0	0	0
Q4WQ48_ASPFU-2556-2573	6	0	0	6	1.0	0.0
Q4WQ49_ASPFU-87-112	111	22	0	133	0.835	0.165
Q4WQ55_ASPFU-569-598	2	0	0	2	1.0	0.0
Q4WQ56_ASPFU-899-926	0	0	0	0	0	0
Q4WQ66_ASPFU-518-539	0	0	0	0	0	0
Q4WQ68_ASPFU-94-111	0	0	0	0	0	0
Q4WQ81_ASPFU-101-126	0	1	0	1	0.0	1.0
Q4WQ81_ASPFU-4-29	1	0	0	1	1.0	0.0
Q4WQB6_ASPFU-395-420	3	0	0	3	1.0	0.0
Q4WQC9_ASPFU-135-157	0	0	0	0	0	0
Q4WQD0_ASPFU-43-97	0	0	0	0	0	0
Q4WQD1_ASPFU-510-531	1	0	0	1	1.0	0.0
Q4WQE0_ASPFU-30-47	0	0	0	0	0	0
Q4WQE3_ASPFU-229-251	0	0	0	0	0	0
Q4WQF0_ASPFU-865-895	1	4	3	5	0.2	0.8
Q4WQG0_ASPFU-311-335	0	0	0	0	0	0
Q4WQH9_ASPFU-163-188	0	0	0	0	0	0
Q4WQI0_ASPFU-441-462	0	0	0	0	0	0
Q4WQI5_ASPFU-31-62	1	0	0	1	1.0	0.0
Q4WQI9_ASPFU-1262-1280	0	0	0	0	0	0
Q4WQJ1_ASPFU-1-21	0	0	0	0	0	0
Q4WQJ3_ASPFU-31-51	2	0	0	2	1.0	0.0
Q4WQJ3_ASPFU-521-547	1	2	0	3	0.333	0.667
Q4WQK5_ASPFU-172-192	1	0	0	1	1.0	0.0
Q4WQK5_ASPFU-96-125	0	0	0	0	0	0
Q4WQL1_ASPFU-1119-1152	0	0	0	0	0	0
Q4WQL1_ASPFU-978-995	0	0	0	0	0	0
Q4WQM1_ASPFU-195-207	0	0	0	0	0	0
Q4WQN4_ASPFU-239-263	0	0	0	0	0	0
Q4WQP5_ASPFU-21-42	0	0	0	0	0	0
Q4WQQ8_ASPFU-154-183	0	0	0	0	0	0
Q4WQR3_ASPFU-361-382	0	0	0	0	0	0	Q
Q4WQS6_ASPFU-1-20	1	0	0	1	1.0	0.0
Q4WQT1_ASPFU-339-355	0	0	0	0	0	0
Q4WR68_ASPFU-424-445	2	0	0	2	1.0	0.0
Q4WR95_ASPFU-285-302	0	0	0	0	0	0
Q4WR96_ASPFU-16-36	0	0	0	0	0	0
Q4WRB6_ASPFU-296-323	0	0	0	0	0	0
Q4WRB9_ASPFU-171-202	4	0	0	4	1.0	0.0
Q4WRC3_ASPFU-125-146	0	0	0	0	0	0
Q4WRD5_ASPFU-2-19	1	0	0	1	1.0	0.0
Q4WRD5_ASPFU-48-68	0	0	0	0	0	0
Q4WRD8_ASPFU-130-152	0	0	0	0	0	0
Q4WRD8_ASPFU-86-111	1	0	0	1	1.0	0.0
Q4WRE3_ASPFU-12-29	0	0	0	0	0	0
Q4WRE5_ASPFU-546-575	0	0	0	0	0	0
Q4WRE5_ASPFU-740-807	0	0	0	0	0	0
Q4WRE5_ASPFU-827-863	0	0	0	0	0	0
Q4WRE5_ASPFU-916-946	0	0	0	0	0	0
Q4WRE7_ASPFU-42-76	0	0	0	0	0	0
Q4WRF7_ASPFU-231-252	1	0	0	1	1.0	0.0
Q4WRF8_ASPFU-101-119	0	0	0	0	0	0
Q4WRF8_ASPFU-185-201	0	0	0	0	0	0
Q4WRF8_ASPFU-476-493	0	0	0	0	0	0
Q4WRF9_ASPFU-10-22	0	0	0	0	0	0
Q4WRG9_ASPFU-79-95	0	0	0	0	0	0
Q4WRJ0_ASPFU-140-159	0	0	0	0	0	0
Q4WRJ2_ASPFU-8-30	2	0	0	2	1.0	0.0
Q4WRL4_ASPFU-356-374	0	0	0	0	0	0
Q4WRM0_ASPFU-301-332	3	0	0	3	1.0	0.0
Q4WRM0_ASPFU-68-97	2	0	1	2	1.0	0.0
Q4WRM1_ASPFU-212-243	0	0	0	0	0	0
Q4WRP1_ASPFU-1-13	0	0	0	0	0	0
Q4WRP8_ASPFU-741-757	0	0	0	0	0	0
Q4WRQ8_ASPFU-1768-1785	0	0	0	0	0	0
Q4WRS0_ASPFU-350-373	3	0	0	3	1.0	0.0
Q4WRS8_ASPFU-170-187	0	0	0	0	0	0
Q4WRT0_ASPFU-91-108	34	0	0	34	1.0	0.0
Q4WRU0_ASPFU-46-66	0	0	0	0	0	0
Q4WRV0_ASPFU-99-123	0	0	0	0	0	0
Q4WRW2_ASPFU-389-409	0	0	0	0	0	0
Q4WRX0_ASPFU-700-722	0	0	0	0	0	0
Q4WRX6_ASPFU-447-484	1	0	1	1	1.0	0.0
Q4WRX7_ASPFU-161-190	0	0	0	0	0	0
Q4WRX8_ASPFU-232-254	6	1	0	7	0.857	0.143
Q4WRY3_ASPFU-741-764	11	0	0	11	1.0	0.0
Q4WRY9_ASPFU-402-428	0	0	0	0	0	0
Q4WS26_ASPFU-238-267	4	0	3	4	1.0	0.0
Q4WS65_ASPFU-93-111	0	0	0	0	0	0
Q4WS75_ASPFU-329-345	0	0	0	0	0	0
Q4WS75_ASPFU-428-449	0	0	0	0	0	0
Q4WS94_ASPFU-150-177	0	0	0	0	0	0
Q4WS95_ASPFU-90-116	1	0	0	1	1.0	0.0
Q4WS98_ASPFU-356-374	0	0	0	0	0	0
Q4WSA5_ASPFU-260-280	0	0	0	0	0	0
Q4WSC1_ASPFU-317-343	0	0	0	0	0	0
Q4WSD1_ASPFU-210-228	0	0	0	0	0	0
Q4WSD1_ASPFU-96-117	0	0	0	0	0	0
Q4WSF2_ASPFU-108-134	0	0	0	0	0	0
Q4WSG3_ASPFU-260-273	0	0	0	0	0	0
Q4WSJ6_ASPFU-120-141	0	0	0	0	0	0
Q4WSJ6_ASPFU-173-197	2	0	0	2	1.0	0.0
Q4WSP3_ASPFU-433-460	1	1	2	2	0.5	0.5
Q4WSQ3_ASPFU-199-212	0	0	0	0	0	0
Q4WSQ7_ASPFU-175-198	1	0	0	1	1.0	0.0
Q4WSR3_ASPFU-155-184	1	0	0	1	1.0	0.0
Q4WSV4_ASPFU-306-319	0	0	0	0	0	0
Q4WSW3_ASPFU-336-348	0	1	0	1	0.0	1.0
Q4WSW3_ASPFU-36-66	0	0	0	0	0	0
Q4WSW3_ASPFU-379-408	0	0	0	0	0	0
Q4WSY3_ASPFU-133-149	0	0	0	0	0	0
Q4WSY9_ASPFU-272-289	1	0	0	1	1.0	0.0
Q4WSY9_ASPFU-569-597	2	2	0	4	0.5	0.5
Q4WSZ4_ASPFU-2100-2117	2	0	2	2	1.0	0.0
Q4WT02_ASPFU-28-41	1	0	1	1	1.0	0.0
Q4WT13_ASPFU-69-90	0	0	0	0	0	0
Q4WT16_ASPFU-17-39	0	0	0	0	0	0
Q4WT17_ASPFU-200-212	0	0	0	0	0	0
Q4WT19_ASPFU-292-317	1	0	0	1	1.0	0.0
Q4WT19_ASPFU-7-27	0	0	0	0	0	0
Q4WT24_ASPFU-369-386	0	0	0	0	0	0
Q4WT26_ASPFU-566-587	1	0	0	1	1.0	0.0
Q4WT36_ASPFU-2-35	1	1	0	2	0.5	0.5
Q4WT55_ASPFU-8-33	2	0	0	2	1.0	0.0
Q4WT59_ASPFU-160-177	0	0	0	0	0	0
Q4WT59_ASPFU-268-281	0	0	0	0	0	0
Q4WT75_ASPFU-1292-1316	1	0	0	1	1.0	0.0
Q4WT75_ASPFU-9-43	0	0	0	0	0	0
Q4WT82_ASPFU-577-602	0	2	0	2	0.0	1.0
Q4WT82_ASPFU-627-651	0	2	0	2	0.0	1.0
Q4WT83_ASPFU-537-550	0	0	0	0	0	0
Q4WT96_ASPFU-223-235	0	0	0	0	0	0
Q4WTD3_ASPFU-179-199	2	0	0	2	1.0	0.0
Q4WTD6_ASPFU-203-219	0	0	0	0	0	0
Q4WTD6_ASPFU-25-51	0	0	0	0	0	0
Q4WTD6_ASPFU-311-336	0	0	0	0	0	0
Q4WTD6_ASPFU-359-384	3	0	0	3	1.0	0.0
Q4WTD6_ASPFU-478-491	0	0	0	0	0	0
Q4WTD9_ASPFU-830-866	3	0	0	3	1.0	0.0
Q4WTE0_ASPFU-27-43	0	0	0	0	0	0
Q4WTE2_ASPFU-615-635	0	0	0	0	0	0
Q4WTF7_ASPFU-258-278	0	0	0	0	0	0
Q4WTH4_ASPFU-424-444	1	2	0	3	0.333	0.667
Q4WTH6_ASPFU-838-854	0	0	0	0	0	0
Q4WTH8_ASPFU-374-395	0	0	0	0	0	0
Q4WTJ0_ASPFU-607-628	0	0	0	0	0	0
Q4WTJ7_ASPFU-283-299	0	0	0	0	0	0
Q4WTM6_ASPFU-207-231	0	0	0	0	0	0
Q4WTN1_ASPFU-142-175	0	0	0	0	0	0
Q4WTR6_ASPFU-103-123	0	0	0	0	0	0
Q4WTT0_ASPFU-40-87	48	1	2	49	0.98	0.02
Q4WTT4_ASPFU-683-704	0	0	0	0	0	0
Q4WTT4_ASPFU-785-815	0	0	0	0	0	0
Q4WTT6_ASPFU-225-248	0	0	0	0	0	0
Q4WTU4_ASPFU-297-318	0	0	0	0	0	0
Q4WTU9_ASPFU-185-203	2	0	0	2	1.0	0.0
Q4WTV1_ASPFU-207-225	0	0	0	0	0	0
Q4WTW4_ASPFU-370-390	0	0	0	0	0	0
Q4WTX3_ASPFU-589-614	1	0	0	1	1.0	0.0
Q4WTX5_ASPFU-629-647	0	0	0	0	0	0
Q4WTX5_ASPFU-721-742	0	0	0	0	0	0
Q4WTX8_ASPFU-575-596	0	0	0	0	0	0
Q4WTZ1_ASPFU-1800-1812	0	0	0	0	0	0
Q4WU06_ASPFU-1570-1586	3	0	0	3	1.0	0.0
Q4WU10_ASPFU-35-48	0	0	0	0	0	0
Q4WU35_ASPFU-27-54	0	0	0	0	0	0
Q4WU36_ASPFU-462-482	0	0	0	0	0	0
Q4WU67_ASPFU-75-126	1	0	1	1	1.0	0.0
Q4WU73_ASPFU-50-75	0	0	0	0	0	0
Q4WU74_ASPFU-1048-1070	0	0	0	0	0	0
Q4WU74_ASPFU-117-134	4	0	2	4	1.0	0.0
Q4WU76_ASPFU-397-418	0	0	0	0	0	0
Q4WU91_ASPFU-167-191	0	0	0	0	0	0
Q4WU91_ASPFU-37-54	0	0	0	0	0	0
Q4WU95_ASPFU-319-332	0	0	0	0	0	0
Q4WU99_ASPFU-1132-1152	0	0	0	0	0	0
Q4WUA8_ASPFU-370-386	0	0	0	0	0	0
Q4WUB1_ASPFU-691-709	0	0	0	0	0	0
Q4WUB9_ASPFU-1031-1047	0	0	0	0	0	0
Q4WUB9_ASPFU-1071-1097	1	0	0	1	1.0	0.0
Q4WUB9_ASPFU-602-629	0	0	0	0	0	0
Q4WUC8_ASPFU-853-869	0	0	0	0	0	0
Q4WUF1_ASPFU-94-115	2	0	0	2	1.0	0.0
Q4WUG1_ASPFU-496-525	0	0	0	0	0	0
Q4WUG1_ASPFU-563-584	0	0	0	0	0	0
Q4WUH2_ASPFU-10-43	0	0	0	0	0	0
Q4WUK7_ASPFU-36-61	0	0	0	0	0	0
Q4WUL2_ASPFU-49-72	0	0	0	0	0	0
Q4WUM8_ASPFU-423-443	0	0	0	0	0	0
Q4WUM9_ASPFU-312-329	0	0	0	0	0	0
Q4WUQ1_ASPFU-32-48	1	0	1	1	1.0	0.0
Q4WUR8_ASPFU-203-224	0	0	0	0	0	0
Q4WUT2_ASPFU-246-263	3	0	0	3	1.0	0.0
Q4WUT8_ASPFU-173-193	0	0	0	0	0	0
Q4WUT8_ASPFU-93-121	1	0	0	1	1.0	0.0
Q4WUW7_ASPFU-186-204	0	0	0	0	0	0
Q4WUX4_ASPFU-101-125	1	1	0	2	0.5	0.5
Q4WUX4_ASPFU-253-266	0	0	0	0	0	0
Q4WV28_ASPFU-2-50	3	0	3	3	1.0	0.0
Q4WV36_ASPFU-66-107	2	0	1	2	1.0	0.0
Q4WV38_ASPFU-461-478	0	0	0	0	0	0
Q4WV45_ASPFU-433-454	0	0	0	0	0	0
Q4WV45_ASPFU-88-105	3	0	0	3	1.0	0.0
Q4WV51_ASPFU-397-413	9	1	0	10	0.9	0.1
Q4WV57_ASPFU-429-451	0	1	0	1	0.0	1.0
Q4WV64_ASPFU-278-303	0	0	0	0	0	0
Q4WV67_ASPFU-645-669	0	0	0	0	0	0
Q4WVA1_ASPFU-17-41	0	0	0	0	0	0
Q4WVB0_ASPFU-224-249	9	2	0	11	0.818	0.182
Q4WVB0_ASPFU-398-415	0	0	0	0	0	0
Q4WVB2_ASPFU-474-520	1	0	1	1	1.0	0.0	Q
Q4WVB2_ASPFU-594-607	0	0	0	0	0	0
Q4WVB2_ASPFU-813-830	0	0	0	0	0	0
Q4WVB5_ASPFU-372-407	0	0	0	0	0	0
Q4WVB5_ASPFU-655-683	0	0	0	0	0	0
Q4WVE7_ASPFU-342-366	1	0	0	1	1.0	0.0
Q4WVG5_ASPFU-434-453	3	0	0	3	1.0	0.0
Q4WVG9_ASPFU-17-37	0	0	0	0	0	0
Q4WVG9_ASPFU-324-344	0	0	0	0	0	0
Q4WVH1_ASPFU-494-510	2	0	0	2	1.0	0.0
Q4WVK7_ASPFU-499-524	0	0	0	0	0	0
Q4WVL1_ASPFU-411-428	0	0	0	0	0	0
Q4WVL5_ASPFU-416-432	5	0	0	5	1.0	0.0
Q4WVM9_ASPFU-99-116	0	0	0	0	0	0
Q4WVR5_ASPFU-583-612	3	0	0	3	1.0	0.0
Q4WVS9_ASPFU-987-1010	0	0	0	0	0	0
Q4WVT7_ASPFU-692-709	0	0	0	0	0	0
Q4WVU1_ASPFU-2-21	0	0	0	0	0	0
Q4WVU1_ASPFU-277-293	0	0	0	0	0	0
Q4WVU6_ASPFU-126-146	0	0	0	0	0	0
Q4WVU7_ASPFU-138-163	0	0	0	0	0	0
Q4WVU7_ASPFU-83-113	0	0	0	0	0	0
Q4WVU8_ASPFU-255-280	2	0	0	2	1.0	0.0
Q4WVU8_ASPFU-637-657	0	0	0	0	0	0
Q4WVW2_ASPFU-523-545	7	4	1	11	0.636	0.364
Q4WVX4_ASPFU-16-47	37	0	1	37	1.0	0.0
Q4WW05_ASPFU-789-814	0	0	0	0	0	0
Q4WW09_ASPFU-307-326	0	0	0	0	0	0
Q4WW25_ASPFU-100-117	0	0	0	0	0	0
Q4WW44_ASPFU-36-56	0	0	0	0	0	0
Q4WWA2_ASPFU-127-144	1	0	0	1	1.0	0.0
Q4WWC2_ASPFU-380-397	0	0	0	0	0	0
Q4WWC3_ASPFU-33-53	0	0	0	0	0	0
Q4WWD7_ASPFU-186-198	0	0	0	0	0	0
Q4WWD9_ASPFU-47-65	0	0	0	0	0	0
Q4WWE8_ASPFU-40-65	1	0	0	1	1.0	0.0
Q4WWF3_ASPFU-1644-1660	0	0	0	0	0	0
Q4WWF3_ASPFU-368-385	0	0	0	0	0	0
Q4WWG0_ASPFU-409-433	1	0	0	1	1.0	0.0
Q4WWG5_ASPFU-754-770	2	0	0	2	1.0	0.0
Q4WWH1_ASPFU-270-291	2	1	0	3	0.667	0.333
Q4WWI0_ASPFU-400-413	0	0	0	0	0	0
Q4WWI1_ASPFU-411-431	0	0	0	0	0	0
Q4WWI7_ASPFU-223-243	0	0	0	0	0	0
Q4WWJ3_ASPFU-128-150	0	0	0	0	0	0
Q4WWJ3_ASPFU-176-193	0	0	0	0	0	0
Q4WWJ4_ASPFU-351-363	0	0	0	0	0	0
Q4WWJ4_ASPFU-391-424	1	0	1	1	1.0	0.0
Q4WWJ4_ASPFU-63-107	1	0	0	1	1.0	0.0
Q4WWL3_ASPFU-295-316	0	0	0	0	0	0
Q4WWN4_ASPFU-619-636	0	0	0	0	0	0
Q4WWN6_ASPFU-715-731	0	0	0	0	0	0
Q4WWR3_ASPFU-584-601	0	0	0	0	0	0
Q4WWR3_ASPFU-789-815	3	0	0	3	1.0	0.0
Q4WWR5_ASPFU-758-784	3	0	1	3	1.0	0.0
Q4WWS4_ASPFU-248-276	0	0	0	0	0	0
Q4WWU1_ASPFU-36-62	1	0	1	1	1.0	0.0
Q4WWX9_ASPFU-456-473	0	0	0	0	0	0
Q4WWX9_ASPFU-646-667	30	2	0	32	0.938	0.063
Q4WWY3_ASPFU-35-61	7	0	7	7	1.0	0.0
Q4WWZ0_ASPFU-289-312	0	0	0	0	0	0
Q4WWZ0_ASPFU-815-836	0	0	0	0	0	0
Q4WWZ1_ASPFU-162-180	0	0	0	0	0	0
Q4WWZ1_ASPFU-268-289	0	0	0	0	0	0
Q4WX05_ASPFU-172-194	0	0	0	0	0	0
Q4WX52_ASPFU-83-110	0	0	0	0	0	0
Q4WX72_ASPFU-190-231	0	0	0	0	0	0
Q4WX72_ASPFU-247-259	0	0	0	0	0	0
Q4WX77_ASPFU-648-675	0	0	0	0	0	0
Q4WX84_ASPFU-95-112	0	0	0	0	0	0
Q4WX87_ASPFU-84-108	0	0	0	0	0	0
Q4WXC2_ASPFU-713-735	0	0	0	0	0	0
Q4WXC4_ASPFU-417-429	0	0	0	0	0	0
Q4WXD1_ASPFU-412-430	1	0	0	1	1.0	0.0
Q4WXG0_ASPFU-585-606	3	0	0	3	1.0	0.0
Q4WXI0_ASPFU-202-225	3	0	0	3	1.0	0.0
Q4WXI9_ASPFU-116-143	0	0	0	0	0	0
Q4WXJ2_ASPFU-185-206	0	0	0	0	0	0
Q4WXJ2_ASPFU-86-98	1	0	0	1	1.0	0.0
Q4WXJ4_ASPFU-577-604	2	1	0	3	0.667	0.333
Q4WXJ9_ASPFU-796-821	1	0	0	1	1.0	0.0
Q4WXK5_ASPFU-8-25	2	1	2	3	0.667	0.333
Q4WXM6_ASPFU-401-422	0	0	0	0	0	0
Q4WXM9_ASPFU-151-163	0	0	0	0	0	0
Q4WXN5_ASPFU-9-22	0	0	0	0	0	0
Q4WXP6_ASPFU-194-220	0	0	0	0	0	0
Q4WXQ0_ASPFU-168-191	0	0	0	0	0	0
Q4WXQ4_ASPFU-345-394	0	0	0	0	0	0
Q4WXR0_ASPFU-306-328	0	0	0	0	0	0
Q4WXR4_ASPFU-319-335	0	0	0	0	0	0
Q4WXU4_ASPFU-483-515	2	0	0	2	1.0	0.0
Q4WXV3_ASPFU-217-233	0	0	0	0	0	0
Q4WXW0_ASPFU-59-79	0	0	0	0	0	0
Q4WXX2_ASPFU-38-59	0	0	0	0	0	0
Q4WXX2_ASPFU-956-973	0	0	0	0	0	0
Q4WXY0_ASPFU-207-227	0	0	0	0	0	0
Q4WXY0_ASPFU-487-509	0	0	0	0	0	0
Q4WXY0_ASPFU-67-93	2	0	0	2	1.0	0.0
Q4WXY2_ASPFU-199-211	0	0	0	0	0	0
Q4WXY2_ASPFU-561-579	1	1	1	2	0.5	0.5
Q4WXY9_ASPFU-125-142	0	0	0	0	0	0
Q4WXZ7_ASPFU-148-186	3	1	1	4	0.75	0.25
Q4WY04_ASPFU-167-188	0	0	0	0	0	0
Q4WY05_ASPFU-298-323	2	0	0	2	1.0	0.0
Q4WY05_ASPFU-511-529	0	0	0	0	0	0
Q4WY06_ASPFU-5-33	0	0	0	0	0	0
Q4WY10_ASPFU-8-24	0	0	0	0	0	0
Q4WY22_ASPFU-1356-1372	0	0	0	0	0	0
Q4WY22_ASPFU-1396-1446	0	0	0	0	0	0
Q4WY29_ASPFU-640-661	0	0	0	0	0	0
Q4WY44_ASPFU-426-443	1	0	0	1	1.0	0.0
Q4WY44_ASPFU-695-711	0	0	0	0	0	0
Q4WY44_ASPFU-752-781	0	0	0	0	0	0
Q4WY44_ASPFU-871-895	0	0	0	0	0	0
Q4WY51_ASPFU-547-575	0	0	0	0	0	0
Q4WY55_ASPFU-271-291	0	0	0	0	0	0
Q4WY63_ASPFU-251-269	0	0	0	0	0	0
Q4WY69_ASPFU-876-889	0	0	0	0	0	0
Q4WY69_ASPFU-924-937	0	0	0	0	0	0
Q4WYA4_ASPFU-561-581	0	0	0	0	0	0
Q4WYB3_ASPFU-748-766	0	0	0	0	0	0
Q4WYC3_ASPFU-278-316	3	0	0	3	1.0	0.0
Q4WYC5_ASPFU-433-458	0	0	0	0	0	0
Q4WYD1_ASPFU-175-204	0	0	0	0	0	0
Q4WYD5_ASPFU-401-422	0	0	0	0	0	0
Q4WYE6_ASPFU-505-527	1	0	0	1	1.0	0.0
Q4WYF2_ASPFU-707-728	0	0	0	0	0	0
Q4WYH8_ASPFU-340-363	0	0	0	0	0	0
Q4WYI0_ASPFU-738-756	0	0	0	0	0	0
Q4WYI9_ASPFU-382-399	0	0	0	0	0	0
Q4WYJ4_ASPFU-41-69	0	0	0	0	0	0
Q4WYL0_ASPFU-123-144	0	0	0	0	0	0
Q4WYP4_ASPFU-569-597	0	0	0	0	0	0
Q4WYP5_ASPFU-18-43	0	0	0	0	0	0
Q4WYQ9_ASPFU-579-605	0	0	0	0	0	0
Q4WYR0_ASPFU-6-23	0	0	0	0	0	0
Q4WYR1_ASPFU-148-169	0	0	0	0	0	0
Q4WYS2_ASPFU-768-796	0	0	0	0	0	0
Q4WYS5_ASPFU-555-576	1	0	1	1	1.0	0.0
Q4WYS8_ASPFU-108-124	0	0	0	0	0	0
Q4WYT8_ASPFU-360-384	12	0	0	12	1.0	0.0
Q4WZ23_ASPFU-43-60	1	0	0	1	1.0	0.0
Q4WZ75_ASPFU-85-102	0	0	0	0	0	0
Q4WZB9_ASPFU-1-21	1	0	0	1	1.0	0.0
Q4WZD5_ASPFU-501-528	2	0	0	2	1.0	0.0
Q4WZF0_ASPFU-65-78	0	0	0	0	0	0
Q4WZG5_ASPFU-305-327	0	0	0	0	0	0
Q4WZG5_ASPFU-914-932	0	0	0	0	0	0
Q4WZG6_ASPFU-1962-1987	0	0	0	0	0	0
Q4WZH0_ASPFU-400-420	4	0	0	4	1.0	0.0
Q4WZH9_ASPFU-365-386	0	0	0	0	0	0
Q4WZI2_ASPFU-180-200	1	0	0	1	1.0	0.0
Q4WZK7_ASPFU-13-33	0	0	0	0	0	0
Q4WZL4_ASPFU-582-605	0	0	0	0	0	0
Q4WZM5_ASPFU-2832-2849	0	0	0	0	0	0
Q4WZP5_ASPFU-33-50	0	0	0	0	0	0
Q4WZP9_ASPFU-130-146	0	0	0	0	0	0
Q4WZQ2_ASPFU-343-363	0	1	0	1	0.0	1.0
Q4WZQ9_ASPFU-524-537	0	0	0	0	0	0
Q4WZS9_ASPFU-656-679	0	0	0	0	0	0
Q4WZT4_ASPFU-345-366	0	0	0	0	0	0
Q4WZT4_ASPFU-780-804	1	0	0	1	1.0	0.0
Q4WZV8_ASPFU-92-121	0	0	0	0	0	0
Q4WZW0_ASPFU-238-255	2	0	2	2	1.0	0.0
Q4WZZ1_ASPFU-152-188	1	0	0	1	1.0	0.0
Q4X038_ASPFU-79-96	0	0	0	0	0	0
Q4X049_ASPFU-70-83	0	0	0	0	0	0
Q4X050_ASPFU-777-801	0	0	0	0	0	0
Q4X055_ASPFU-75-87	0	0	0	0	0	0
Q4X078_ASPFU-23-43	0	0	0	0	0	0
Q4X080_ASPFU-18-43	5	0	0	5	1.0	0.0
Q4X092_ASPFU-165-186	0	0	0	0	0	0
Q4X094_ASPFU-356-373	0	0	0	0	0	0
Q4X0A0_ASPFU-163-189	0	0	0	0	0	0
Q4X0A7_ASPFU-1495-1531	1	0	0	1	1.0	0.0
Q4X0A7_ASPFU-550-566	0	0	0	0	0	0
Q4X0B9_ASPFU-564-577	0	0	0	0	0	0
Q4X0D5_ASPFU-509-525	0	4	0	4	0.0	1.0
Q4X0D8_ASPFU-265-286	0	0	0	0	0	0
Q4X0E1_ASPFU-7-27	0	0	0	0	0	0
Q4X0E3_ASPFU-1-29	1	0	0	1	1.0	0.0
Q4X0H6_ASPFU-31-56	3	0	3	3	1.0	0.0
Q4X0H8_ASPFU-24-49	1	0	0	1	1.0	0.0
Q4X0H9_ASPFU-360-381	0	0	0	0	0	0
Q4X0I9_ASPFU-2-23	0	0	0	0	0	0
Q4X0J8_ASPFU-189-202	0	0	0	0	0	0
Q4X0K5_ASPFU-105-128	0	0	0	0	0	0
Q4X0K7_ASPFU-471-497	0	0	0	0	0	0
Q4X0M3_ASPFU-101-118	3	0	0	3	1.0	0.0
Q4X0N6_ASPFU-43-62	0	0	0	0	0	0
Q4X0P9_ASPFU-9-33	2	0	0	2	1.0	0.0
Q4X0R3_ASPFU-78-99	0	0	0	0	0	0	Q
Q4X0R5_ASPFU-74-94	0	0	0	0	0	0
Q4X0R7_ASPFU-138-164	0	1	0	1	0.0	1.0	Q
Q4X0R9_ASPFU-576-597	2	0	0	2	1.0	0.0
Q4X0S2_ASPFU-724-742	0	0	0	0	0	0
Q4X0V0_ASPFU-210-226	0	0	0	0	0	0
Q4X0V6_ASPFU-2942-2963	0	0	0	0	0	0
Q4X0V9_ASPFU-1-18	0	0	0	0	0	0
Q4X0W1_ASPFU-92-124	0	0	0	0	0	0
Q4X123_ASPFU-212-236	0	0	0	0	0	0
Q4X123_ASPFU-313-332	0	0	0	0	0	0
Q4X134_ASPFU-11-38	0	0	0	0	0	0
Q4X143_ASPFU-64-85	7	0	6	7	1.0	0.0
Q4X157_ASPFU-242-268	0	0	0	0	0	0
Q4X1B5_ASPFU-309-326	0	0	0	0	0	0
Q4X1B5_ASPFU-426-443	1	0	0	1	1.0	0.0
Q4X1D6_ASPFU-620-637	0	0	0	0	0	0
Q4X1D6_ASPFU-651-676	0	0	0	0	0	0
Q4X1D6_ASPFU-695-717	0	0	0	0	0	0
Q4X1D8_ASPFU-998-1024	2	0	0	2	1.0	0.0
Q4X1F1_ASPFU-222-243	0	0	0	0	0	0
Q4X1F5_ASPFU-491-507	0	0	0	0	0	0
Q4X1F9_ASPFU-88-104	0	0	0	0	0	0
Q4X1H0_ASPFU-12-28	0	0	0	0	0	0
Q4X1H8_ASPFU-46-78	0	0	0	0	0	0
Q4X1I1_ASPFU-1-18	0	0	0	0	0	0
Q4X1J0_ASPFU-462-481	0	1	0	1	0.0	1.0
Q4X1L2_ASPFU-736-761	0	0	0	0	0	0
Q4X1L4_ASPFU-13-26	0	0	0	0	0	0
Q4X1L9_ASPFU-314-331	0	0	0	0	0	0
Q4X1M0_ASPFU-443-456	0	0	0	0	0	0
Q4X1M0_ASPFU-87-100	0	0	0	0	0	0
Q4X1N7_ASPFU-662-696	0	0	0	0	0	0
Q4X1P5_ASPFU-73-93	0	0	0	0	0	0
Q4X1R2_ASPFU-360-378	0	0	0	0	0	0
Q4X1T6_ASPFU-457-473	0	0	0	0	0	0
Q4X1U3_ASPFU-369-395	3	0	0	3	1.0	0.0
Q4X1Y5_ASPFU-299-316	0	0	0	0	0	0
Q4X209_ASPFU-227-250	0	0	0	0	0	0
Q4X209_ASPFU-562-579	0	0	0	0	0	0
Q4X212_ASPFU-1148-1165	0	0	0	0	0	0
Q4X212_ASPFU-2138-2163	0	0	0	0	0	0
Q4X212_ASPFU-363-392	0	0	0	0	0	0
Q4X212_ASPFU-557-570	0	0	0	0	0	0
Q4X212_ASPFU-659-675	0	0	0	0	0	0
Q4X212_ASPFU-785-801	0	0	0	0	0	0
Q4X212_ASPFU-902-918	0	0	0	0	0	0
Q4X212_ASPFU-927-939	0	0	0	0	0	0
Q4X214_ASPFU-863-880	0	0	0	0	0	0
Q4X218_ASPFU-269-286	3	0	0	3	1.0	0.0
Q4X225_ASPFU-76-94	0	0	0	0	0	0
Q4X230_ASPFU-506-523	0	0	0	0	0	0
Q4X245_ASPFU-1199-1221	2	1	0	3	0.667	0.333
Q4X262_ASPFU-35-72	1	0	0	1	1.0	0.0
Q4X270_ASPFU-159-180	0	0	0	0	0	0
Q4X272_ASPFU-636-656	1	0	1	1	1.0	0.0
Q4ZG90_CAEEL-321-334	0	1	0	1	0.0	1.0
Q500V3_ARATH-452-469	0	0	0	0	0	0
Q501B0_ARATH-212-239	0	0	0	0	0	0
Q501W9_DANRE-15-37	1	1	0	2	0.5	0.5
Q501W9_DANRE-74-93	19	0	0	19	1.0	0.0
Q503G3_DANRE-16-35	0	0	0	0	0	0
Q503I3_DANRE-22-43	0	0	0	0	0	0
Q503I3_DANRE-449-461	0	0	0	0	0	0
Q503R1_DANRE-20-43	19	0	0	19	1.0	0.0
Q504J1_DANRE-49-76	18	0	0	18	1.0	0.0
Q53K23_ORYSJ-435-447	0	0	0	0	0	0
Q53KU9_ORYSJ-461-482	0	0	0	0	0	0
Q53L32_ORYSJ-1-14	0	0	0	0	0	0
Q53MB0_ORYSJ-253-283	1	0	0	1	1.0	0.0
Q53NV6_ORYSJ-206-237	1	0	0	1	1.0	0.0
Q53P56_ORYSJ-134-146	0	0	0	0	0	0
Q53PF9_ORYSJ-296-317	4	0	0	4	1.0	0.0
Q53PG9_ORYSJ-10-26	0	0	0	0	0	0
Q53PH3_ORYSJ-320-333	0	1	0	1	0.0	1.0
Q53PM4_ORYSJ-1-26	11	0	0	11	1.0	0.0
Q53PZ1_ORYSJ-186-204	1	0	0	1	1.0	0.0
Q53QG7_ORYSJ-210-234	0	0	0	0	0	0
Q53RJ7_ORYSJ-26-43	0	0	0	0	0	0
Q53YU8_MOUSE-22-51	5	4	6	9	0.556	0.444
Q54AP5_DICDI-300-326	0	0	0	0	0	0
Q54AT6_DICDI-587-615	0	0	0	0	0	0
Q54AT6_DICDI-620-644	0	0	0	0	0	0
Q54B08_DICDI-14-38	1	0	0	1	1.0	0.0
Q54B09_DICDI-257-309	0	0	0	0	0	0	Q
Q54B09_DICDI-323-347	0	0	0	0	0	0
Q54B09_DICDI-761-789	0	0	0	0	0	0
Q54B11_DICDI-235-299	0	0	0	0	0	0	N
Q54B17_DICDI-196-229	0	0	0	0	0	0
Q54B22_DICDI-1026-1149	0	0	0	0	0	0	N
Q54B22_DICDI-1325-1339	0	0	0	0	0	0
Q54B22_DICDI-187-252	0	0	0	0	0	0	N
Q54B22_DICDI-380-435	0	0	0	0	0	0	N
Q54B24_DICDI-3622-3644	0	0	0	0	0	0
Q54B40_DICDI-225-250	0	0	0	0	0	0
Q54B40_DICDI-266-312	0	0	0	0	0	0	N
Q54B40_DICDI-326-400	1	0	0	1	1.0	0.0	N
Q54B40_DICDI-473-505	0	0	0	0	0	0
Q54B40_DICDI-515-546	0	0	0	0	0	0
Q54B40_DICDI-668-692	0	0	0	0	0	0	N
Q54B40_DICDI-753-817	3	0	0	3	1.0	0.0
Q54B41_DICDI-21-50	0	0	0	0	0	0
Q54B41_DICDI-57-99	0	0	0	0	0	0	N
Q54B44_DICDI-63-115	0	0	0	0	0	0
Q54B44_DICDI-693-724	0	0	0	0	0	0
Q54B45_DICDI-936-957	0	0	0	0	0	0
Q54B47_DICDI-390-411	0	0	0	0	0	0
Q54B71_DICDI-64-104	0	0	0	0	0	0
Q54B72_DICDI-132-153	0	0	0	0	0	0	Q
Q54B80_DICDI-47-66	18	0	0	18	1.0	0.0
Q54B81_DICDI-116-172	0	0	0	0	0	0
Q54B81_DICDI-513-552	0	0	0	0	0	0	N
Q54B86_DICDI-70-95	0	0	0	0	0	0
Q54B92_DICDI-41-82	1	0	0	1	1.0	0.0	N
Q54B93_DICDI-721-778	1	0	1	1	1.0	0.0	N
Q54B96_DICDI-1088-1108	0	0	0	0	0	0
Q54B96_DICDI-1139-1162	0	0	0	0	0	0
Q54B96_DICDI-278-294	0	0	0	0	0	0
Q54B96_DICDI-34-106	0	0	0	0	0	0	N
Q54B96_DICDI-399-485	0	0	0	0	0	0	N
Q54B98_DICDI-244-293	0	0	0	0	0	0
Q54BA0_DICDI-214-268	0	0	0	0	0	0	Q
Q54BA0_DICDI-81-102	0	0	0	0	0	0
Q54BC0_DICDI-828-849	0	0	0	0	0	0
Q54BD0_DICDI-1035-1066	0	0	0	0	0	0
Q54BE3_DICDI-155-192	0	0	0	0	0	0	N
Q54BF7_DICDI-214-272	4	0	0	4	1.0	0.0
Q54BF7_DICDI-294-325	0	0	0	0	0	0
Q54BF7_DICDI-9-25	0	0	0	0	0	0
Q54BG2_DICDI-79-105	0	0	0	0	0	0
Q54BG6_DICDI-223-273	8	11	1	19	0.421	0.579
Q54BH0_DICDI-1105-1131	0	0	0	0	0	0	Q
Q54BH0_DICDI-1390-1403	0	0	0	0	0	0
Q54BH0_DICDI-1408-1465	0	0	0	0	0	0	Q
Q54BH0_DICDI-616-633	0	0	0	0	0	0
Q54BH0_DICDI-697-792	0	0	0	0	0	0	N
Q54BH4_DICDI-29-103	0	0	0	0	0	0	N
Q54BJ3_DICDI-197-226	0	0	0	0	0	0	N
Q54BJ3_DICDI-372-384	0	0	0	0	0	0
Q54BK4_DICDI-1063-1134	8	1	1	9	0.889	0.111
Q54BK4_DICDI-11-71	0	0	0	0	0	0	N
Q54BK4_DICDI-1198-1211	0	0	0	0	0	0
Q54BK4_DICDI-1339-1367	0	0	0	0	0	0	N
Q54BK4_DICDI-1634-1703	0	0	0	0	0	0	Q
Q54BK4_DICDI-202-341	0	0	0	0	0	0
Q54BK4_DICDI-432-474	0	0	0	0	0	0	Q
Q54BK4_DICDI-590-617	0	0	0	0	0	0	Q
Q54BK4_DICDI-653-716	2	0	0	2	1.0	0.0
Q54BK4_DICDI-776-830	1	0	0	1	1.0	0.0
Q54BK4_DICDI-915-960	0	0	0	0	0	0	Q
Q54BL5_DICDI-117-151	0	0	0	0	0	0
Q54BL5_DICDI-295-365	0	0	0	0	0	0	N
Q54BL5_DICDI-504-544	0	0	0	0	0	0	N
Q54BN1_DICDI-30-56	0	0	0	0	0	0
Q54BP1_DICDI-144-169	0	0	0	0	0	0
Q54BP1_DICDI-1726-1796	1	1	0	2	0.5	0.5
Q54BP1_DICDI-1996-2021	0	0	0	0	0	0
Q54BP1_DICDI-2044-2095	1	0	0	1	1.0	0.0
Q54BP1_DICDI-247-268	0	0	0	0	0	0	N
Q54BP1_DICDI-575-595	0	0	0	0	0	0
Q54BP1_DICDI-880-930	0	0	0	0	0	0
Q54BQ0_DICDI-240-252	0	0	0	0	0	0
Q54BQ0_DICDI-697-732	1	0	0	1	1.0	0.0
Q54BR3_DICDI-238-282	0	0	0	0	0	0
Q54BR8_DICDI-1004-1029	0	0	0	0	0	0
Q54BR8_DICDI-105-122	0	0	0	0	0	0	N
Q54BR8_DICDI-1091-1154	0	0	0	0	0	0	Q
Q54BR8_DICDI-1169-1238	0	0	0	0	0	0
Q54BR8_DICDI-1347-1392	0	0	0	0	0	0	N
Q54BR8_DICDI-609-634	0	0	0	0	0	0
Q54BU7_DICDI-253-279	0	0	0	0	0	0	N
Q54BU8_DICDI-1200-1226	0	0	0	0	0	0	N
Q54BU8_DICDI-1302-1322	0	0	0	0	0	0
Q54BU8_DICDI-1390-1422	2	0	0	2	1.0	0.0
Q54BU8_DICDI-1556-1593	0	0	0	0	0	0	N
Q54BU8_DICDI-95-116	0	0	0	0	0	0	N
Q54BV1_DICDI-58-103	0	8	0	8	0.0	1.0
Q54BV5_DICDI-605-661	0	0	0	0	0	0	N
Q54BX1_DICDI-137-165	0	0	0	0	0	0
Q54BX1_DICDI-15-35	0	0	0	0	0	0
Q54BX1_DICDI-289-306	0	0	0	0	0	0
Q54BX1_DICDI-584-680	1	0	0	1	1.0	0.0	N
Q54BY1_DICDI-261-283	0	0	0	0	0	0	N
Q54BY1_DICDI-975-1004	0	0	0	0	0	0	N
Q54BY9_DICDI-558-582	0	0	0	0	0	0
Q54C04_DICDI-340-357	0	0	0	0	0	0
Q54C05_DICDI-123-139	0	0	0	0	0	0
Q54C05_DICDI-154-214	0	0	0	0	0	0	Q
Q54C05_DICDI-860-890	0	0	0	0	0	0
Q54C05_DICDI-942-967	0	0	0	0	0	0
Q54C09_DICDI-411-436	2	0	1	2	1.0	0.0
Q54C20_DICDI-118-152	0	0	0	0	0	0	N
Q54C21_DICDI-705-751	0	0	0	0	0	0	N
Q54C23_DICDI-1025-1048	0	0	0	0	0	0
Q54C23_DICDI-140-167	0	0	0	0	0	0	Q
Q54C48_DICDI-19-37	2	20	0	22	0.091	0.909
Q54C48_DICDI-50-92	0	0	0	0	0	0	Q
Q54C52_DICDI-263-303	0	0	0	0	0	0
Q54C52_DICDI-8-31	0	0	0	0	0	0	N
Q54C52_DICDI-904-939	0	0	0	0	0	0	N
Q54C56_DICDI-564-589	0	0	0	0	0	0	Q
Q54C56_DICDI-849-942	0	0	0	0	0	0
Q54C61_DICDI-18-38	0	0	0	0	0	0
Q54C61_DICDI-374-405	0	0	0	0	0	0
Q54C65_DICDI-273-313	0	0	0	0	0	0
Q54C66_DICDI-303-402	0	0	0	0	0	0	N
Q54C68_DICDI-1132-1157	0	0	0	0	0	0
Q54C68_DICDI-934-984	0	0	0	0	0	0	N
Q54C75_DICDI-21-44	0	0	0	0	0	0	N
Q54C75_DICDI-2135-2192	0	0	0	0	0	0	N
Q54C75_DICDI-270-299	0	0	0	0	0	0
Q54C75_DICDI-316-357	0	0	0	0	0	0
Q54C82_DICDI-16-57	3	0	0	3	1.0	0.0
Q54CA1_DICDI-1239-1261	1	0	0	1	1.0	0.0
Q54CA5_DICDI-1013-1033	0	0	0	0	0	0
Q54CA5_DICDI-21-49	0	0	0	0	0	0
Q54CA8_DICDI-1398-1410	0	0	0	0	0	0
Q54CA8_DICDI-561-578	0	0	0	0	0	0
Q54CA8_DICDI-580-615	0	0	0	0	0	0	N
Q54CB3_DICDI-1-30	0	0	0	0	0	0
Q54CB4_DICDI-175-204	0	0	0	0	0	0	N
Q54CB4_DICDI-44-81	0	0	0	0	0	0	N
Q54CB7_DICDI-820-841	0	0	0	0	0	0
Q54CB7_DICDI-867-888	0	0	0	0	0	0
Q54CB8_DICDI-29-52	1	0	0	1	1.0	0.0
Q54CB8_DICDI-54-83	0	0	0	0	0	0	N
Q54CC2_DICDI-403-433	0	0	0	0	0	0
Q54CC3_DICDI-115-132	0	0	0	0	0	0
Q54CC3_DICDI-189-257	0	0	0	0	0	0	N
Q54CC6_DICDI-203-236	0	0	0	0	0	0	N
Q54CD2_DICDI-496-530	0	0	0	0	0	0
Q54CD2_DICDI-603-693	0	0	0	0	0	0	N
Q54CF8_DICDI-2268-2305	0	0	0	0	0	0
Q54CF8_DICDI-2370-2398	0	0	0	0	0	0
Q54CF8_DICDI-2432-2501	0	0	0	0	0	0	N
Q54CH3_DICDI-350-379	0	0	0	0	0	0	N
Q54CH3_DICDI-387-425	0	0	0	0	0	0	N
Q54CH4_DICDI-59-80	0	0	0	0	0	0
Q54CJ1_DICDI-200-229	1	0	0	1	1.0	0.0
Q54CJ5_DICDI-239-269	0	0	0	0	0	0
Q54CJ6_DICDI-124-146	0	0	0	0	0	0	N
Q54CJ6_DICDI-41-70	0	0	0	0	0	0
Q54CK3_DICDI-40-104	0	0	0	0	0	0	N
Q54CM2_DICDI-226-263	0	0	0	0	0	0
Q54CQ9_DICDI-326-350	0	0	0	0	0	0
Q54CQ9_DICDI-374-403	0	0	0	0	0	0
Q54CQ9_DICDI-616-642	0	0	0	0	0	0
Q54CR1_DICDI-321-346	0	0	0	0	0	0
Q54CR1_DICDI-87-115	0	0	0	0	0	0	N
Q54CR3_DICDI-125-146	0	0	0	0	0	0
Q54CR3_DICDI-4-21	1	0	1	1	1.0	0.0
Q54CT6_DICDI-98-115	0	0	0	0	0	0
Q54CU3_DICDI-354-370	0	0	0	0	0	0
Q54CU5_DICDI-242-311	0	0	0	0	0	0
Q54CU5_DICDI-550-576	0	0	0	0	0	0
Q54CV7_DICDI-87-113	0	0	0	0	0	0	N
Q54CV9_DICDI-268-299	0	0	0	0	0	0
Q54CW5_DICDI-452-493	0	0	0	0	0	0	N
Q54CX7_DICDI-102-114	0	0	0	0	0	0
Q54CZ4_DICDI-134-156	0	0	0	0	0	0	N
Q54CZ5_DICDI-57-78	1	0	0	1	1.0	0.0
Q54D01_DICDI-73-94	0	0	0	0	0	0
Q54D26_DICDI-386-399	0	0	0	0	0	0
Q54D27_DICDI-13-41	0	0	0	0	0	0
Q54D34_DICDI-1052-1085	2	0	0	2	1.0	0.0
Q54D50_DICDI-51-158	0	0	0	0	0	0	Q
Q54D57_DICDI-281-421	0	0	0	0	0	0	N
Q54D57_DICDI-527-550	0	0	0	0	0	0
Q54D69_DICDI-473-494	0	0	0	0	0	0
Q54D71_DICDI-124-147	0	0	0	0	0	0
Q54D71_DICDI-1266-1302	0	0	0	0	0	0	N
Q54D71_DICDI-234-258	0	0	0	0	0	0
Q54D71_DICDI-35-62	0	0	0	0	0	0	N
Q54D71_DICDI-500-536	0	0	0	0	0	0
Q54D72_DICDI-405-426	0	0	0	0	0	0
Q54D72_DICDI-52-78	0	0	0	0	0	0	N
Q54D76_DICDI-322-344	0	0	0	0	0	0
Q54D76_DICDI-35-73	0	0	0	0	0	0	N
Q54D76_DICDI-76-102	0	0	0	0	0	0
Q54D77_DICDI-46-66	0	0	0	0	0	0
Q54D83_DICDI-24-133	2	0	0	2	1.0	0.0
Q54D88_DICDI-129-154	1	0	1	1	1.0	0.0
Q54D88_DICDI-69-96	0	0	0	0	0	0	N
Q54D90_DICDI-69-93	0	0	0	0	0	0
Q54D97_DICDI-1138-1186	0	0	0	0	0	0	Q
Q54D97_DICDI-1346-1371	0	0	0	0	0	0	N
Q54D97_DICDI-964-1026	0	0	0	0	0	0
Q54D98_DICDI-359-385	0	0	0	0	0	0
Q54D98_DICDI-484-519	0	0	0	0	0	0	N
Q54DA2_DICDI-565-612	0	0	0	0	0	0	N
Q54DA2_DICDI-690-711	0	0	0	0	0	0
Q54DB2_DICDI-1612-1625	0	0	0	0	0	0
Q54DB3_DICDI-239-264	1	0	0	1	1.0	0.0
Q54DD6_DICDI-127-182	0	0	0	0	0	0
Q54DD6_DICDI-213-257	0	0	0	0	0	0	N
Q54DE7_DICDI-1043-1086	0	0	0	0	0	0	N
Q54DE7_DICDI-1101-1166	0	0	0	0	0	0	N
Q54DE7_DICDI-201-305	0	0	0	0	0	0	N
Q54DE7_DICDI-47-104	2	0	0	2	1.0	0.0
Q54DE7_DICDI-509-559	0	0	0	0	0	0	N
Q54DE7_DICDI-712-740	0	0	0	0	0	0
Q54DE7_DICDI-787-819	0	0	0	0	0	0	N
Q54DE7_DICDI-913-942	0	0	0	0	0	0
Q54DF3_DICDI-173-242	1	0	0	1	1.0	0.0
Q54DF3_DICDI-767-790	0	0	0	0	0	0
Q54DG0_DICDI-100-155	0	0	0	0	0	0	N
Q54DG0_DICDI-621-645	2	0	2	2	1.0	0.0
Q54DG0_DICDI-825-872	0	0	0	0	0	0
Q54DG4_DICDI-177-199	0	0	0	0	0	0	N
Q54DG7_DICDI-27-60	0	0	0	0	0	0	N
Q54DG7_DICDI-275-301	0	0	0	0	0	0
Q54DH4_DICDI-328-359	8	10	0	18	0.444	0.556
Q54DH4_DICDI-9-30	0	0	0	0	0	0
Q54DI1_DICDI-562-585	2	0	1	2	1.0	0.0
Q54DI3_DICDI-1179-1207	0	0	0	0	0	0
Q54DI3_DICDI-199-240	0	0	0	0	0	0	N
Q54DI3_DICDI-507-539	0	0	0	0	0	0
Q54DI3_DICDI-61-91	0	0	0	0	0	0
Q54DI9_DICDI-13-74	0	0	0	0	0	0	N
Q54DJ7_DICDI-2022-2043	0	0	0	0	0	0
Q54DJ7_DICDI-2053-2079	0	0	0	0	0	0
Q54DJ7_DICDI-2110-2127	0	0	0	0	0	0
Q54DJ7_DICDI-2295-2313	0	0	0	0	0	0
Q54DJ7_DICDI-46-82	0	0	0	0	0	0	N
Q54DK7_DICDI-477-499	0	0	0	0	0	0	N
Q54DK9_DICDI-165-191	0	0	0	0	0	0
Q54DK9_DICDI-76-92	2	0	0	2	1.0	0.0
Q54DL2_DICDI-111-137	0	0	0	0	0	0	N
Q54DL2_DICDI-182-204	0	0	0	0	0	0	N
Q54DL4_DICDI-155-198	0	0	0	0	0	0	N
Q54DL4_DICDI-63-114	0	0	0	0	0	0	N
Q54DL5_DICDI-1-45	0	0	0	0	0	0	N
Q54DL5_DICDI-198-239	0	0	0	0	0	0	Q
Q54DL5_DICDI-288-315	1	0	0	1	1.0	0.0
Q54DM2_DICDI-576-628	0	0	0	0	0	0	N
Q54DM3_DICDI-18-44	0	0	0	0	0	0
Q54DM3_DICDI-214-247	0	0	0	0	0	0	N
Q54DM6_DICDI-638-658	0	0	0	0	0	0
Q54DN5_DICDI-177-195	0	0	0	0	0	0
Q54DQ9_DICDI-224-297	0	0	0	0	0	0
Q54DQ9_DICDI-68-158	0	0	0	0	0	0	N
Q54DR4_DICDI-728-753	0	0	0	0	0	0	N
Q54DS6_DICDI-1531-1589	3	0	3	3	1.0	0.0
Q54DS6_DICDI-275-322	1	0	0	1	1.0	0.0
Q54DS6_DICDI-404-449	0	0	0	0	0	0	Q
Q54DS6_DICDI-517-534	0	0	0	0	0	0
Q54DS6_DICDI-615-655	0	0	0	0	0	0
Q54DT3_DICDI-225-257	0	0	0	0	0	0	N
Q54DT4_DICDI-1236-1268	1	0	0	1	1.0	0.0
Q54DT4_DICDI-1579-1624	0	0	0	0	0	0	N
Q54DT4_DICDI-2245-2269	0	0	0	0	0	0
Q54DT4_DICDI-2929-2983	0	0	0	0	0	0	N
Q54DT4_DICDI-426-596	0	0	0	0	0	0	N
Q54DT4_DICDI-751-781	0	0	0	0	0	0
Q54DT5_DICDI-437-476	0	0	0	0	0	0	N
Q54DT5_DICDI-95-131	0	0	0	0	0	0	N
Q54DT6_DICDI-17-42	0	0	0	0	0	0
Q54DT6_DICDI-742-769	0	0	0	0	0	0
Q54DT7_DICDI-197-215	0	0	0	0	0	0	Q
Q54DU3_DICDI-823-849	0	0	0	0	0	0
Q54DV1_DICDI-151-185	0	0	0	0	0	0	N
Q54DV1_DICDI-386-415	0	0	0	0	0	0	Q
Q54DW3_DICDI-241-261	0	0	0	0	0	0
Q54DW9_DICDI-20-55	0	0	0	0	0	0	N
Q54DX0_DICDI-225-287	1	0	0	1	1.0	0.0
Q54DX0_DICDI-306-331	0	0	0	0	0	0	N
Q54DX6_DICDI-9-72	0	0	0	0	0	0	N
Q54DY8_DICDI-983-1000	0	0	0	0	0	0
Q54DZ1_DICDI-441-477	0	0	0	0	0	0	Q
Q54DZ1_DICDI-574-603	0	0	0	0	0	0
Q54DZ1_DICDI-673-691	0	0	0	0	0	0
Q54DZ1_DICDI-744-769	0	0	0	0	0	0
Q54DZ1_DICDI-83-138	1	0	0	1	1.0	0.0
Q54DZ2_DICDI-297-357	1	0	0	1	1.0	0.0
Q54DZ2_DICDI-380-462	1	0	0	1	1.0	0.0	Q
Q54DZ4_DICDI-168-213	1	0	0	1	1.0	0.0
Q54DZ4_DICDI-248-322	0	0	0	0	0	0	N
Q54DZ7_DICDI-167-211	0	0	0	0	0	0	N
Q54DZ9_DICDI-226-246	1	0	0	1	1.0	0.0
Q54E05_DICDI-6-39	1	0	0	1	1.0	0.0
Q54E19_DICDI-518-547	0	0	0	0	0	0	N
Q54E26_DICDI-13-66	0	0	0	0	0	0	N
Q54E26_DICDI-172-262	0	0	0	0	0	0	N
Q54E26_DICDI-351-430	0	0	0	0	0	0	N
Q54E26_DICDI-72-120	0	0	0	0	0	0	N
Q54E32_DICDI-327-344	0	0	0	0	0	0
Q54E44_DICDI-37-67	0	0	0	0	0	0
Q54E44_DICDI-488-500	0	0	0	0	0	0
Q54E44_DICDI-511-559	1	0	0	1	1.0	0.0
Q54E47_DICDI-387-419	0	0	0	0	0	0	N
Q54E54_DICDI-162-245	0	0	0	0	0	0	Q
Q54E54_DICDI-654-706	0	0	0	0	0	0	N
Q54E54_DICDI-89-120	0	0	0	0	0	0	Q
Q54E56_DICDI-34-86	0	0	0	0	0	0	N
Q54E65_DICDI-142-163	0	0	0	0	0	0
Q54E65_DICDI-198-219	0	0	0	0	0	0	N
Q54E66_DICDI-45-61	0	0	0	0	0	0
Q54E91_DICDI-173-199	2	0	0	2	1.0	0.0
Q54E97_DICDI-110-139	0	0	0	0	0	0
Q54E97_DICDI-354-384	0	0	0	0	0	0	Q
Q54E97_DICDI-44-73	0	0	0	0	0	0	N
Q54EA0_DICDI-399-426	0	0	0	0	0	0
Q54EA1_DICDI-45-66	0	0	0	0	0	0	N
Q54EA5_DICDI-243-260	0	0	0	0	0	0
Q54EA5_DICDI-80-117	0	0	0	0	0	0
Q54EB0_DICDI-1108-1130	19	0	0	19	1.0	0.0
Q54EB5_DICDI-136-190	0	0	0	0	0	0	N
Q54EB5_DICDI-227-262	0	0	0	0	0	0
Q54EB5_DICDI-446-466	0	0	0	0	0	0
Q54EB5_DICDI-80-108	0	0	0	0	0	0	N
Q54ED1_DICDI-332-349	0	0	0	0	0	0
Q54EE5_DICDI-491-533	0	0	0	0	0	0
Q54EE5_DICDI-622-647	0	0	0	0	0	0
Q54EE7_DICDI-23-45	0	0	0	0	0	0
Q54EF1_DICDI-68-100	0	0	0	0	0	0	N
Q54EF8_DICDI-1625-1641	0	0	0	0	0	0
Q54EF8_DICDI-252-304	0	0	0	0	0	0
Q54EF8_DICDI-327-360	0	0	0	0	0	0
Q54EF8_DICDI-389-414	0	0	0	0	0	0
Q54EF8_DICDI-424-440	0	0	0	0	0	0
Q54EF8_DICDI-462-483	0	0	0	0	0	0
Q54EI2_DICDI-181-212	1	0	0	1	1.0	0.0
Q54EI6_DICDI-203-229	0	0	0	0	0	0
Q54EI6_DICDI-47-84	4	0	4	4	1.0	0.0
Q54EI7_DICDI-8-26	0	0	0	0	0	0
Q54EJ2_DICDI-253-281	1	0	0	1	1.0	0.0	N
Q54EJ3_DICDI-192-213	0	0	0	0	0	0	Q
Q54EJ3_DICDI-276-321	0	0	0	0	0	0
Q54EJ3_DICDI-345-386	0	0	0	0	0	0
Q54EK0_DICDI-101-143	0	0	0	0	0	0
Q54EK0_DICDI-1267-1305	0	0	0	0	0	0	N
Q54EK9_DICDI-22-50	0	0	0	0	0	0
Q54EK9_DICDI-308-329	0	0	0	0	0	0
Q54EK9_DICDI-91-184	0	0	0	0	0	0	N
Q54EL0_DICDI-437-483	0	0	0	0	0	0
Q54EL0_DICDI-45-67	0	0	0	0	0	0	N
Q54EL0_DICDI-502-529	0	0	0	0	0	0
Q54EL0_DICDI-610-644	0	0	0	0	0	0
Q54EL0_DICDI-746-759	0	0	0	0	0	0
Q54EL0_DICDI-792-826	0	0	0	0	0	0
Q54EL0_DICDI-88-133	1	0	1	1	1.0	0.0
Q54EL3_DICDI-157-174	0	0	0	0	0	0
Q54EL3_DICDI-4-21	26	17	0	43	0.605	0.395
Q54EM7_DICDI-326-354	0	0	0	0	0	0
Q54EN2_DICDI-1155-1176	0	0	0	0	0	0
Q54EN9_DICDI-132-274	0	0	0	0	0	0	N
Q54EN9_DICDI-838-902	0	0	0	0	0	0	N
Q54EP4_DICDI-204-225	0	0	0	0	0	0
Q54EP4_DICDI-87-161	0	0	0	0	0	0	N
Q54EQ3_DICDI-325-351	0	0	0	0	0	0	N
Q54ER1_DICDI-342-384	0	0	0	0	0	0	N
Q54ER2_DICDI-234-250	0	0	0	0	0	0
Q54ET4_DICDI-100-230	0	0	0	0	0	0	N
Q54ET4_DICDI-459-529	0	0	0	0	0	0
Q54ET4_DICDI-584-601	0	0	0	0	0	0
Q54ET4_DICDI-705-762	1	0	0	1	1.0	0.0	Q
Q54ET8_DICDI-125-154	0	0	0	0	0	0	N
Q54ET8_DICDI-182-235	0	0	0	0	0	0
Q54ET8_DICDI-391-444	0	0	0	0	0	0	N
Q54ET8_DICDI-470-495	0	0	0	0	0	0
Q54ET8_DICDI-81-106	0	0	0	0	0	0	N
Q54EU9_DICDI-23-61	0	0	0	0	0	0	N
Q54EV0_DICDI-209-230	0	0	0	0	0	0
Q54EX3_DICDI-432-457	0	0	0	0	0	0
Q54EY8_DICDI-1205-1240	0	0	0	0	0	0	N
Q54EZ0_DICDI-34-52	0	0	0	0	0	0
Q54F01_DICDI-857-899	0	0	0	0	0	0	N
Q54F03_DICDI-96-148	0	0	0	0	0	0	N
Q54F06_DICDI-61-79	0	0	0	0	0	0
Q54F09_DICDI-645-669	0	0	0	0	0	0
Q54F20_DICDI-1140-1163	0	0	0	0	0	0	N
Q54F20_DICDI-66-89	0	0	0	0	0	0	N
Q54F29_DICDI-62-93	2	0	1	2	1.0	0.0
Q54F31_DICDI-435-457	0	0	0	0	0	0
Q54F31_DICDI-62-165	0	1	1	1	0.0	1.0
Q54F37_DICDI-21-63	0	0	0	0	0	0
Q54F48_DICDI-1413-1434	0	0	0	0	0	0
Q54F48_DICDI-610-633	0	0	0	0	0	0
Q54F48_DICDI-679-699	0	0	0	0	0	0
Q54F48_DICDI-756-797	0	0	0	0	0	0	N
Q54F48_DICDI-799-819	0	0	0	0	0	0
Q54F48_DICDI-839-861	0	0	0	0	0	0	N
Q54F48_DICDI-884-939	0	0	0	0	0	0	N
Q54F55_DICDI-215-331	0	0	0	0	0	0	N
Q54F66_DICDI-237-253	0	0	0	0	0	0
Q54F66_DICDI-270-288	0	0	0	0	0	0
Q54F66_DICDI-405-439	1	0	0	1	1.0	0.0
Q54F75_DICDI-1393-1410	3	1	4	4	0.75	0.25
Q54F77_DICDI-482-504	1	0	0	1	1.0	0.0
Q54F78_DICDI-1693-1717	0	0	0	0	0	0
Q54F86_DICDI-903-922	0	0	0	0	0	0
Q54F88_DICDI-124-153	0	0	0	0	0	0	N
Q54F88_DICDI-631-658	0	0	0	0	0	0
Q54F92_DICDI-700-731	0	0	0	0	0	0
Q54FA1_DICDI-115-220	0	0	0	0	0	0	N
Q54FA3_DICDI-132-179	0	0	0	0	0	0	N
Q54FA3_DICDI-191-220	0	0	0	0	0	0
Q54FA3_DICDI-325-387	0	0	0	0	0	0	N
Q54FA3_DICDI-588-604	0	0	0	0	0	0
Q54FA7_DICDI-346-375	0	0	0	0	0	0	N
Q54FB8_DICDI-43-69	1	0	0	1	1.0	0.0
Q54FB8_DICDI-87-178	0	0	0	0	0	0	N
Q54FD9_DICDI-142-184	0	0	0	0	0	0	N
Q54FD9_DICDI-595-666	0	0	0	0	0	0	N
Q54FE2_DICDI-1110-1144	0	0	0	0	0	0
Q54FE2_DICDI-1147-1175	0	0	0	0	0	0
Q54FE2_DICDI-1215-1273	0	0	0	0	0	0
Q54FE2_DICDI-1277-1322	0	0	0	0	0	0
Q54FE2_DICDI-265-287	0	0	0	0	0	0
Q54FE2_DICDI-884-946	0	0	0	0	0	0	N
Q54FE2_DICDI-91-199	0	0	0	0	0	0	N
Q54FE2_DICDI-972-1055	1	0	0	1	1.0	0.0	Q
Q54FE3_DICDI-47-73	0	0	0	0	0	0
Q54FF5_DICDI-854-934	0	1	0	1	0.0	1.0
Q54FF5_DICDI-938-1044	0	0	0	0	0	0
Q54FG3_DICDI-193-224	0	0	0	0	0	0	N
Q54FH2_DICDI-33-108	3	1	0	4	0.75	0.25	N
Q54FH5_DICDI-1189-1221	0	0	0	0	0	0	N
Q54FH5_DICDI-1352-1370	0	0	0	0	0	0	N
Q54FH5_DICDI-1424-1449	0	0	0	0	0	0
Q54FH5_DICDI-1633-1666	1	0	1	1	1.0	0.0
Q54FH5_DICDI-338-367	0	0	0	0	0	0
Q54FH5_DICDI-734-751	0	0	0	0	0	0
Q54FH5_DICDI-833-873	0	0	0	0	0	0
Q54FH8_DICDI-149-169	0	0	0	0	0	0	N
Q54FH8_DICDI-217-244	0	0	0	0	0	0	N
Q54FH8_DICDI-266-303	1	0	1	1	1.0	0.0
Q54FH8_DICDI-91-127	0	0	0	0	0	0	N
Q54FL4_DICDI-45-70	0	0	0	0	0	0
Q54FL4_DICDI-97-151	0	0	0	0	0	0
Q54FL5_DICDI-211-238	0	0	0	0	0	0	N
Q54FL9_DICDI-1647-1690	0	0	0	0	0	0	Q
Q54FL9_DICDI-847-924	0	0	0	0	0	0	N
Q54FL9_DICDI-939-987	0	0	0	0	0	0
Q54FN1_DICDI-8-59	1	0	0	1	1.0	0.0	N
Q54FQ4_DICDI-142-196	0	0	0	0	0	0	N
Q54FQ5_DICDI-1-33	2	0	1	2	1.0	0.0
Q54FQ9_DICDI-153-179	0	0	0	0	0	0
Q54FQ9_DICDI-2-36	0	0	0	0	0	0	N
Q54FR1_DICDI-123-184	0	0	0	0	0	0	N
Q54FR1_DICDI-51-120	0	0	0	0	0	0	N
Q54FR3_DICDI-1-35	0	0	0	0	0	0	N
Q54FR3_DICDI-185-231	0	0	0	0	0	0	N
Q54FR7_DICDI-6-36	0	0	0	0	0	0
Q54FS0_DICDI-485-506	0	0	0	0	0	0
Q54FS0_DICDI-597-623	0	0	0	0	0	0
Q54FT0_DICDI-135-171	0	0	0	0	0	0
Q54FT1_DICDI-60-96	0	0	0	0	0	0
Q54FT3_DICDI-370-399	0	0	0	0	0	0	N
Q54FT7_DICDI-134-154	0	0	0	0	0	0
Q54FU1_DICDI-107-133	0	0	0	0	0	0	Q
Q54FV8_DICDI-10-93	0	0	0	0	0	0	N
Q54FV9_DICDI-143-215	2	0	0	2	1.0	0.0	N
Q54FV9_DICDI-238-258	2	0	0	2	1.0	0.0
Q54FV9_DICDI-266-326	12	0	0	12	1.0	0.0	N
Q54FW0_DICDI-1-29	0	0	0	0	0	0	N
Q54FX3_DICDI-303-331	0	0	0	0	0	0	N
Q54FX3_DICDI-93-131	0	0	0	0	0	0
Q54FX9_DICDI-69-217	0	0	0	0	0	0	N
Q54FY6_DICDI-1188-1204	0	0	0	0	0	0
Q54FY6_DICDI-550-570	0	0	0	0	0	0
Q54FY6_DICDI-889-918	0	0	0	0	0	0
Q54FY6_DICDI-963-992	0	0	0	0	0	0
Q54FY8_DICDI-259-284	0	0	0	0	0	0
Q54FY8_DICDI-378-400	0	0	0	0	0	0
Q54FZ1_DICDI-205-235	0	0	0	0	0	0
Q54FZ1_DICDI-543-571	0	0	0	0	0	0	N
Q54FZ2_DICDI-56-81	0	0	0	0	0	0
Q54G03_DICDI-197-222	4	0	0	4	1.0	0.0
Q54G03_DICDI-269-337	4	0	0	4	1.0	0.0
Q54G08_DICDI-1-28	0	0	0	0	0	0	N
Q54G10_DICDI-562-587	0	0	0	0	0	0
Q54G20_DICDI-617-663	0	0	0	0	0	0	N
Q54G20_DICDI-919-961	0	0	0	0	0	0	N
Q54G24_DICDI-14-32	0	0	0	0	0	0
Q54G33_DICDI-1-51	1	0	0	1	1.0	0.0	N
Q54G33_DICDI-99-119	0	0	0	0	0	0
Q54G36_DICDI-169-204	0	0	0	0	0	0	N
Q54G36_DICDI-224-245	0	0	0	0	0	0	N
Q54G36_DICDI-598-627	0	0	0	0	0	0	N
Q54G36_DICDI-689-717	0	0	0	0	0	0	N
Q54G37_DICDI-92-145	0	0	0	0	0	0
Q54G51_DICDI-137-169	0	0	0	0	0	0
Q54G51_DICDI-20-62	0	0	0	0	0	0	N
Q54G51_DICDI-573-616	0	0	0	0	0	0
Q54G52_DICDI-772-839	0	0	0	0	0	0
Q54G54_DICDI-21-50	0	0	0	0	0	0
Q54G54_DICDI-210-240	0	0	0	0	0	0
Q54G67_DICDI-295-341	0	0	0	0	0	0	N
Q54G69_DICDI-34-60	0	0	0	0	0	0
Q54G69_DICDI-604-621	0	0	0	0	0	0	S
Q54G69_DICDI-709-752	1	0	1	1	1.0	0.0
Q54G69_DICDI-899-923	0	0	0	0	0	0	N
Q54G74_DICDI-192-225	1	0	0	1	1.0	0.0
Q54G74_DICDI-308-329	0	0	0	0	0	0	N
Q54G74_DICDI-515-543	0	0	0	0	0	0
Q54G74_DICDI-548-569	0	0	0	0	0	0
Q54G74_DICDI-726-751	0	0	0	0	0	0
Q54G75_DICDI-1392-1413	0	0	0	0	0	0
Q54G81_DICDI-2020-2048	0	0	0	0	0	0
Q54G81_DICDI-236-280	0	0	0	0	0	0	N
Q54G81_DICDI-672-701	0	0	0	0	0	0
Q54G81_DICDI-782-798	0	0	0	0	0	0
Q54G81_DICDI-962-981	0	0	0	0	0	0
Q54G99_DICDI-5-26	0	0	0	0	0	0
Q54GB9_DICDI-2-45	1	0	0	1	1.0	0.0
Q54GB9_DICDI-74-98	0	0	0	0	0	0
Q54GB9_DICDI-872-901	0	0	0	0	0	0
Q54GC0_DICDI-6-112	0	0	0	0	0	0	N
Q54GC5_DICDI-7-36	0	0	0	0	0	0	N
Q54GC7_DICDI-655-691	0	0	0	0	0	0
Q54GD1_DICDI-19-36	0	0	0	0	0	0	N
Q54GD1_DICDI-339-360	0	0	0	0	0	0
Q54GD1_DICDI-371-407	0	0	0	0	0	0	N
Q54GD1_DICDI-79-108	0	0	0	0	0	0	Q
Q54GE0_DICDI-34-102	0	0	0	0	0	0	N
Q54GE0_DICDI-9-26	0	0	0	0	0	0
Q54GE4_DICDI-1052-1073	0	0	0	0	0	0	N
Q54GE4_DICDI-1098-1131	1	0	1	1	1.0	0.0
Q54GE4_DICDI-211-231	0	0	0	0	0	0
Q54GE4_DICDI-942-1003	0	0	0	0	0	0
Q54GE9_DICDI-297-496	0	0	0	0	0	0	N
Q54GE9_DICDI-838-892	0	0	0	0	0	0	N
Q54GE9_DICDI-909-938	1	0	0	1	1.0	0.0
Q54GF1_DICDI-13-45	1	0	1	1	1.0	0.0
Q54GF3_DICDI-80-104	0	0	0	0	0	0
Q54GF5_DICDI-149-187	0	0	0	0	0	0	N
Q54GF5_DICDI-315-331	0	0	0	0	0	0
Q54GF5_DICDI-368-392	0	0	0	0	0	0
Q54GF5_DICDI-812-829	0	0	0	0	0	0
Q54GF5_DICDI-917-966	0	0	0	0	0	0	N
Q54GG7_DICDI-403-419	0	0	0	0	0	0
Q54GH6_DICDI-483-505	0	0	0	0	0	0
Q54GI1_DICDI-187-212	1	0	0	1	1.0	0.0
Q54GJ0_DICDI-560-593	0	0	0	0	0	0	N
Q54GJ1_DICDI-361-418	0	0	0	0	0	0
Q54GJ6_DICDI-164-195	3	0	0	3	1.0	0.0
Q54GJ6_DICDI-235-287	0	1	0	1	0.0	1.0	N
Q54GK2_DICDI-27-76	0	0	0	0	0	0
Q54GK4_DICDI-94-150	0	0	0	0	0	0
Q54GK5_DICDI-26-61	0	0	0	0	0	0	N
Q54GL1_DICDI-136-182	0	0	0	0	0	0	N
Q54GL2_DICDI-325-355	0	0	0	0	0	0	N
Q54GL6_DICDI-103-121	0	0	0	0	0	0
Q54GL9_DICDI-401-426	0	0	0	0	0	0
Q54GM2_DICDI-6-28	1	0	0	1	1.0	0.0
Q54GM4_DICDI-154-209	0	0	0	0	0	0	N
Q54GM6_DICDI-106-132	0	0	0	0	0	0
Q54GM6_DICDI-937-958	0	0	0	0	0	0
Q54GN0_DICDI-1185-1213	45	1	44	46	0.978	0.022
Q54GN1_DICDI-742-768	0	0	0	0	0	0	N
Q54GP2_DICDI-164-194	0	0	0	0	0	0	Q
Q54GP5_DICDI-385-414	0	0	0	0	0	0	N
Q54GP5_DICDI-872-889	0	0	0	0	0	0
Q54GQ4_DICDI-24-49	0	0	0	0	0	0
Q54GR0_DICDI-237-286	0	0	0	0	0	0
Q54GR0_DICDI-399-460	0	0	0	0	0	0	N
Q54GR0_DICDI-536-632	0	0	0	0	0	0	N
Q54GR4_DICDI-258-286	0	0	0	0	0	0	N
Q54GR4_DICDI-302-324	0	0	0	0	0	0
Q54GR4_DICDI-58-116	0	0	0	0	0	0	Q
Q54GS3_DICDI-1081-1099	0	0	0	0	0	0
Q54GS3_DICDI-56-74	0	0	0	0	0	0
Q54GS3_DICDI-93-141	0	0	0	0	0	0	N
Q54GS3_DICDI-988-1018	0	0	0	0	0	0	N
Q54GS9_DICDI-8-38	0	0	0	0	0	0
Q54GT8_DICDI-659-689	0	0	0	0	0	0
Q54GT8_DICDI-715-745	0	0	0	0	0	0
Q54GU1_DICDI-161-179	0	0	0	0	0	0	N
Q54GV1_DICDI-559-580	0	0	0	0	0	0	N
Q54GW6_DICDI-218-235	0	0	0	0	0	0
Q54GW6_DICDI-249-299	0	0	0	0	0	0	N
Q54GX3_DICDI-721-766	1	0	0	1	1.0	0.0
Q54GY2_DICDI-44-61	0	0	0	0	0	0
Q54GY7_DICDI-1536-1589	0	0	0	0	0	0
Q54GY7_DICDI-1658-1675	0	0	0	0	0	0
Q54GY7_DICDI-2409-2439	0	0	0	0	0	0
Q54GY7_DICDI-2606-2635	0	0	0	0	0	0	Q
Q54GY7_DICDI-2957-2970	0	0	0	0	0	0	N
Q54GY7_DICDI-3095-3119	0	0	0	0	0	0
Q54GY7_DICDI-3664-3702	0	0	0	0	0	0
Q54GY7_DICDI-949-970	0	0	0	0	0	0	N
Q54GZ6_DICDI-38-61	8	0	0	8	1.0	0.0
Q54H00_DICDI-489-510	0	0	0	0	0	0
Q54H00_DICDI-615-648	0	0	0	0	0	0	N
Q54H00_DICDI-658-679	0	0	0	0	0	0
Q54H00_DICDI-821-856	0	0	0	0	0	0	N
Q54H03_DICDI-333-376	14	4	0	18	0.778	0.222
Q54H04_DICDI-17-54	11	0	1	11	1.0	0.0
Q54H06_DICDI-799-816	0	0	0	0	0	0
Q54H06_DICDI-831-848	0	0	0	0	0	0
Q54H08_DICDI-75-105	0	0	0	0	0	0
Q54H09_DICDI-277-298	0	0	0	0	0	0	N
Q54H15_DICDI-47-75	0	0	0	0	0	0
Q54H15_DICDI-518-543	0	0	0	0	0	0
Q54H15_DICDI-555-576	0	0	0	0	0	0
Q54H15_DICDI-693-730	0	0	0	0	0	0
Q54H15_DICDI-904-930	0	0	0	0	0	0
Q54H17_DICDI-183-204	0	0	0	0	0	0
Q54H18_DICDI-7-24	1	0	0	1	1.0	0.0
Q54H32_DICDI-1-76	2	0	0	2	1.0	0.0
Q54H49_DICDI-142-158	0	0	0	0	0	0
Q54H49_DICDI-379-405	0	0	0	0	0	0
Q54H50_DICDI-1048-1088	0	0	0	0	0	0
Q54H51_DICDI-19-124	0	0	0	0	0	0	N
Q54H51_DICDI-281-322	0	0	0	0	0	0	Q
Q54H52_DICDI-1311-1333	0	0	0	0	0	0
Q54H52_DICDI-799-827	1	0	0	1	1.0	0.0
Q54H61_DICDI-322-351	0	0	0	0	0	0
Q54H64_DICDI-380-413	0	0	0	0	0	0
Q54H64_DICDI-513-534	0	0	0	0	0	0	N
Q54H72_DICDI-242-275	1	0	0	1	1.0	0.0
Q54H72_DICDI-437-462	0	0	0	0	0	0	N
Q54H82_DICDI-64-76	0	0	0	0	0	0
Q54H83_DICDI-627-648	0	0	0	0	0	0
Q54H84_DICDI-4-38	0	0	0	0	0	0
Q54H95_DICDI-1129-1149	0	0	0	0	0	0
Q54H95_DICDI-1187-1218	1	0	0	1	1.0	0.0
Q54H95_DICDI-1228-1291	0	0	0	0	0	0	N
Q54H95_DICDI-472-493	0	0	0	0	0	0	N
Q54H96_DICDI-134-178	0	0	0	0	0	0	N
Q54H96_DICDI-340-372	0	0	0	0	0	0	N
Q54HA7_DICDI-264-295	0	0	0	0	0	0
Q54HA7_DICDI-835-862	0	0	0	0	0	0
Q54HB0_DICDI-311-327	0	0	0	0	0	0
Q54HB8_DICDI-360-384	0	0	0	0	0	0	N
Q54HB8_DICDI-637-682	0	0	0	0	0	0	N
Q54HC5_DICDI-743-774	0	0	0	0	0	0	Q
Q54HD1_DICDI-423-452	0	0	0	0	0	0	N
Q54HD7_DICDI-458-493	1	0	0	1	1.0	0.0
Q54HD8_DICDI-455-485	0	0	0	0	0	0
Q54HE3_DICDI-162-208	0	0	0	0	0	0
Q54HF3_DICDI-1166-1191	0	0	0	0	0	0	N
Q54HF4_DICDI-218-240	0	0	0	0	0	0	N
Q54HF5_DICDI-193-212	0	0	0	0	0	0
Q54HF9_DICDI-123-152	0	0	0	0	0	0	N
Q54HF9_DICDI-222-260	0	0	0	0	0	0
Q54HF9_DICDI-452-492	0	0	0	0	0	0	N
Q54HF9_DICDI-844-884	0	0	0	0	0	0	N
Q54HF9_DICDI-94-115	0	0	0	0	0	0
Q54HF9_DICDI-979-1018	0	0	0	0	0	0	N
Q54HG0_DICDI-79-111	0	0	0	0	0	0
Q54HH1_DICDI-46-71	0	0	0	0	0	0
Q54HI6_DICDI-382-423	1	0	0	1	1.0	0.0
Q54HI8_DICDI-146-168	0	0	0	0	0	0
Q54HL1_DICDI-151-211	0	0	0	0	0	0	N
Q54HL2_DICDI-1187-1210	0	0	0	0	0	0
Q54HL2_DICDI-1920-1972	0	0	0	0	0	0
Q54HL2_DICDI-2037-2064	0	0	0	0	0	0	N
Q54HL2_DICDI-2112-2137	0	0	0	0	0	0
Q54HL2_DICDI-52-72	0	0	0	0	0	0
Q54HL2_DICDI-702-725	0	0	0	0	0	0
Q54HN2_DICDI-138-164	0	0	0	0	0	0	N
Q54HN5_DICDI-1363-1414	0	0	0	0	0	0	N
Q54HN5_DICDI-255-285	0	0	0	0	0	0	N
Q54HN5_DICDI-470-496	0	0	0	0	0	0	N
Q54HN5_DICDI-517-608	1	0	0	1	1.0	0.0
Q54HN5_DICDI-668-740	0	0	0	0	0	0	Q
Q54HN7_DICDI-43-110	0	0	0	0	0	0
Q54HN9_DICDI-224-269	0	0	0	0	0	0	Q
Q54HN9_DICDI-297-318	0	0	0	0	0	0	N
Q54HP2_DICDI-103-156	0	0	0	0	0	0	N
Q54HP2_DICDI-190-353	0	0	0	0	0	0	Q
Q54HP2_DICDI-361-476	0	0	0	0	0	0	Q
Q54HP6_DICDI-169-196	1	0	0	1	1.0	0.0
Q54HP6_DICDI-369-386	0	0	0	0	0	0
Q54HS0_DICDI-309-498	0	0	0	0	0	0	N
Q54HT2_DICDI-258-275	0	0	0	0	0	0
Q54HT3_DICDI-740-786	0	0	0	0	0	0	N
Q54HT9_DICDI-125-189	0	0	0	0	0	0	N
Q54HT9_DICDI-216-259	0	0	0	0	0	0	N
Q54HU7_DICDI-302-331	0	0	0	0	0	0
Q54HU7_DICDI-59-90	0	0	0	0	0	0	N
Q54HV0_DICDI-1539-1565	0	0	0	0	0	0
Q54HW3_DICDI-168-212	0	0	0	0	0	0	Q
Q54HW3_DICDI-749-778	0	0	0	0	0	0	N
Q54HW3_DICDI-823-868	0	0	0	0	0	0	N
Q54HZ0_DICDI-318-340	1	0	0	1	1.0	0.0
Q54HZ4_DICDI-1060-1145	0	0	0	0	0	0	N
Q54HZ4_DICDI-1601-1623	0	0	0	0	0	0
Q54HZ4_DICDI-278-338	0	0	0	0	0	0	N
Q54HZ8_DICDI-1492-1509	0	0	0	0	0	0
Q54HZ8_DICDI-267-297	0	0	0	0	0	0	N
Q54I00_DICDI-490-503	0	0	0	0	0	0
Q54I03_DICDI-302-346	0	0	0	0	0	0	N
Q54I13_DICDI-249-275	0	0	0	0	0	0	Q
Q54I14_DICDI-127-145	0	0	0	0	0	0
Q54I14_DICDI-213-257	0	0	0	0	0	0	Q
Q54I14_DICDI-3-33	0	0	0	0	0	0
Q54I14_DICDI-399-428	1	0	0	1	1.0	0.0
Q54I14_DICDI-435-487	0	0	0	0	0	0	N
Q54I29_DICDI-1113-1199	0	0	0	0	0	0	N
Q54I29_DICDI-1284-1308	0	0	0	0	0	0	N
Q54I29_DICDI-264-291	6	0	1	6	1.0	0.0
Q54I34_DICDI-1156-1172	0	0	0	0	0	0
Q54I38_DICDI-279-343	0	0	0	0	0	0	N
Q54I44_DICDI-141-166	0	0	0	0	0	0
Q54I44_DICDI-498-518	0	0	0	0	0	0
Q54I44_DICDI-629-747	0	0	0	0	0	0	N
Q54I45_DICDI-148-187	0	0	0	0	0	0	N
Q54I45_DICDI-258-325	0	0	0	0	0	0
Q54I45_DICDI-382-469	0	0	0	0	0	0	N
Q54I45_DICDI-66-92	0	0	0	0	0	0
Q54I47_DICDI-304-324	0	0	0	0	0	0
Q54I52_DICDI-316-376	0	0	0	0	0	0	N
Q54I52_DICDI-388-423	0	0	0	0	0	0
Q54I68_DICDI-233-262	0	0	0	0	0	0	N
Q54I68_DICDI-889-906	0	0	0	0	0	0
Q54I69_DICDI-40-111	0	0	0	0	0	0	N
Q54I69_DICDI-804-830	0	0	0	0	0	0	Q
Q54I69_DICDI-840-881	0	0	0	0	0	0	Q
Q54I70_DICDI-530-591	0	0	0	0	0	0	N
Q54I94_DICDI-261-286	0	0	0	0	0	0
Q54IA2_DICDI-149-215	0	0	0	0	0	0
Q54IA2_DICDI-238-260	0	0	0	0	0	0	N
Q54IA5_DICDI-214-252	1	0	0	1	1.0	0.0	N
Q54IA5_DICDI-262-283	0	0	0	0	0	0	N
Q54IB4_DICDI-426-461	0	0	0	0	0	0	Q
Q54IB5_DICDI-222-255	0	0	0	0	0	0	N
Q54IB5_DICDI-289-306	0	0	0	0	0	0
Q54IB5_DICDI-331-444	0	0	0	0	0	0	N
Q54IB5_DICDI-456-501	1	0	1	1	1.0	0.0	N
Q54IB5_DICDI-560-628	0	0	0	0	0	0	N
Q54IB5_DICDI-912-947	0	0	0	0	0	0	Q
Q54ID2_DICDI-350-376	0	0	0	0	0	0	N
Q54ID2_DICDI-899-977	0	0	0	0	0	0	N
Q54ID3_DICDI-465-570	1	0	0	1	1.0	0.0
Q54ID6_DICDI-1176-1197	0	0	0	0	0	0	N
Q54IE1_DICDI-270-292	0	0	0	0	0	0	N
Q54IF1_DICDI-338-359	0	0	0	0	0	0
Q54IH1_DICDI-112-161	0	0	0	0	0	0
Q54IH1_DICDI-189-237	0	0	0	0	0	0
Q54IH7_DICDI-1012-1034	0	0	0	0	0	0	Q
Q54IH7_DICDI-352-387	0	0	0	0	0	0
Q54IH7_DICDI-5-36	0	0	0	0	0	0
Q54IH7_DICDI-504-549	0	0	0	0	0	0	N
Q54IH9_DICDI-1132-1159	1	0	0	1	1.0	0.0
Q54IH9_DICDI-1212-1225	0	0	0	0	0	0
Q54IH9_DICDI-179-224	0	0	0	0	0	0	N
Q54IH9_DICDI-236-253	0	0	0	0	0	0
Q54IH9_DICDI-270-444	0	0	0	0	0	0	N
Q54IH9_DICDI-43-93	0	0	0	0	0	0
Q54IH9_DICDI-626-752	0	0	0	0	0	0	N
Q54IH9_DICDI-964-1116	0	0	0	0	0	0	N
Q54IH9_DICDI-98-171	0	0	0	0	0	0
Q54IJ8_DICDI-470-505	0	0	0	0	0	0	N
Q54IK0_DICDI-135-166	0	0	0	0	0	0
Q54IK3_DICDI-113-139	0	0	0	0	0	0
Q54IK4_DICDI-180-201	0	0	0	0	0	0
Q54IK5_DICDI-123-181	1	0	0	1	1.0	0.0	Q
Q54IK5_DICDI-184-320	3	0	1	3	1.0	0.0	Q
Q54IL0_DICDI-185-234	0	0	0	0	0	0
Q54IL0_DICDI-96-140	0	0	0	0	0	0
Q54IL3_DICDI-153-178	0	0	0	0	0	0
Q54IM3_DICDI-492-520	0	0	0	0	0	0
Q54IM5_DICDI-105-138	2	0	0	2	1.0	0.0
Q54IM9_DICDI-442-492	0	0	0	0	0	0	N
Q54IP7_DICDI-350-370	0	0	0	0	0	0
Q54IS4_DICDI-78-109	0	0	0	0	0	0
Q54IT0_DICDI-14-35	0	0	0	0	0	0
Q54IT4_DICDI-879-902	0	0	0	0	0	0
Q54IT5_DICDI-411-442	0	0	0	0	0	0
Q54IT7_DICDI-377-486	0	0	0	0	0	0	N
Q54IU5_DICDI-26-68	0	0	0	0	0	0
Q54IU5_DICDI-394-414	0	0	0	0	0	0
Q54IU6_DICDI-427-461	0	0	0	0	0	0	N
Q54IU6_DICDI-464-518	0	0	0	0	0	0
Q54IW6_DICDI-1199-1228	0	0	0	0	0	0	N
Q54IW6_DICDI-1483-1547	0	0	0	0	0	0	N
Q54IW6_DICDI-222-255	0	0	0	0	0	0
Q54IW6_DICDI-9-34	0	0	0	0	0	0	N
Q54IW7_DICDI-165-225	0	0	0	0	0	0
Q54IX9_DICDI-7-37	0	0	0	0	0	0
Q54IY4_DICDI-594-627	0	0	0	0	0	0	N
Q54IY4_DICDI-94-107	0	0	0	0	0	0	N
Q54IY9_DICDI-372-428	1	0	0	1	1.0	0.0
Q54IZ7_DICDI-129-172	2	0	0	2	1.0	0.0
Q54IZ8_DICDI-107-136	0	0	0	0	0	0
Q54IZ8_DICDI-153-184	0	0	0	0	0	0	Q
Q54J16_DICDI-787-960	0	0	0	0	0	0	N
Q54J30_DICDI-81-142	0	0	0	0	0	0	N
Q54J36_DICDI-96-125	0	0	0	0	0	0
Q54J43_DICDI-1-61	0	0	0	0	0	0	N
Q54J43_DICDI-118-139	0	0	0	0	0	0
Q54J43_DICDI-1369-1437	0	0	0	0	0	0	Q
Q54J43_DICDI-1485-1507	0	0	0	0	0	0
Q54J57_DICDI-141-174	0	0	0	0	0	0	N
Q54J63_DICDI-633-663	0	0	0	0	0	0	N
Q54J81_DICDI-236-273	0	0	0	0	0	0
Q54J82_DICDI-122-183	0	0	0	0	0	0	N
Q54J82_DICDI-34-77	0	0	0	0	0	0	N
Q54J93_DICDI-235-270	0	0	0	0	0	0	N
Q54J93_DICDI-4-46	0	0	0	0	0	0	N
Q54J93_DICDI-423-452	0	0	0	0	0	0
Q54J94_DICDI-57-81	0	0	0	0	0	0
Q54J96_DICDI-1233-1270	0	0	0	0	0	0	Q
Q54J96_DICDI-1321-1348	0	0	0	0	0	0	Q
Q54J96_DICDI-597-635	0	0	0	0	0	0
Q54JA6_DICDI-1225-1255	0	0	0	0	0	0
Q54JA6_DICDI-1305-1329	0	0	0	0	0	0
Q54JA6_DICDI-501-534	0	0	0	0	0	0
Q54JA6_DICDI-538-608	0	0	0	0	0	0
Q54JA6_DICDI-645-665	0	0	0	0	0	0
Q54JA6_DICDI-723-849	0	0	0	0	0	0	N
Q54JA6_DICDI-869-920	0	0	0	0	0	0	N
Q54JA6_DICDI-9-31	0	0	0	0	0	0
Q54JA7_DICDI-1-26	0	0	0	0	0	0
Q54JB8_DICDI-217-243	0	0	0	0	0	0
Q54JC5_DICDI-141-173	0	0	0	0	0	0
Q54JC5_DICDI-7-130	2	0	0	2	1.0	0.0
Q54JF1_DICDI-331-354	0	0	0	0	0	0
Q54JF2_DICDI-105-138	0	0	0	0	0	0	N
Q54JF4_DICDI-28-41	0	0	0	0	0	0
Q54JF6_DICDI-18-74	0	0	0	0	0	0	N
Q54JF6_DICDI-289-351	0	0	0	0	0	0
Q54JF6_DICDI-473-499	0	0	0	0	0	0
Q54JF6_DICDI-546-593	1	0	0	1	1.0	0.0
Q54JF6_DICDI-653-690	0	0	0	0	0	0	Q
Q54JF6_DICDI-907-928	0	0	0	0	0	0	Q
Q54JF6_DICDI-93-181	0	0	0	0	0	0	N
Q54JF7_DICDI-1252-1276	0	0	0	0	0	0
Q54JF7_DICDI-143-198	0	0	0	0	0	0	N
Q54JF7_DICDI-220-242	0	0	0	0	0	0
Q54JF7_DICDI-24-64	0	0	0	0	0	0	N
Q54JF7_DICDI-77-107	0	0	0	0	0	0
Q54JF7_DICDI-783-901	0	1	0	1	0.0	1.0	N
Q54JG4_DICDI-120-214	0	0	0	0	0	0	N
Q54JG4_DICDI-236-263	0	0	0	0	0	0
Q54JG4_DICDI-368-388	0	0	0	0	0	0	N
Q54JG4_DICDI-503-523	0	0	0	0	0	0
Q54JG5_DICDI-26-58	0	0	0	0	0	0
Q54JG6_DICDI-509-546	3	0	0	3	1.0	0.0
Q54JG6_DICDI-631-719	1	0	1	1	1.0	0.0
Q54JG6_DICDI-815-840	2	0	0	2	1.0	0.0
Q54JG8_DICDI-186-202	0	0	0	0	0	0
Q54JG8_DICDI-6-19	0	0	0	0	0	0
Q54JG9_DICDI-190-206	0	0	0	0	0	0
Q54JG9_DICDI-223-385	0	0	0	0	0	0
Q54JG9_DICDI-432-500	0	0	0	0	0	0	N
Q54JG9_DICDI-554-574	0	0	0	0	0	0
Q54JG9_DICDI-94-130	0	0	0	0	0	0	N
Q54JH2_DICDI-23-52	0	0	0	0	0	0
Q54JH9_DICDI-1131-1161	0	0	0	0	0	0	Q
Q54JH9_DICDI-1238-1282	1	0	0	1	1.0	0.0
Q54JH9_DICDI-1290-1315	0	0	0	0	0	0
Q54JH9_DICDI-1796-1834	0	0	0	0	0	0	Q
Q54JH9_DICDI-2138-2165	0	0	0	0	0	0
Q54JH9_DICDI-2519-2583	0	0	0	0	0	0	N
Q54JH9_DICDI-715-744	0	0	0	0	0	0	N
Q54JI4_DICDI-113-144	0	0	0	0	0	0
Q54JI4_DICDI-224-304	1	0	0	1	1.0	0.0
Q54JI4_DICDI-687-720	0	0	0	0	0	0
Q54JK0_DICDI-717-742	0	0	0	0	0	0	N
Q54JK2_DICDI-355-398	0	0	0	0	0	0
Q54JK6_DICDI-49-70	0	0	0	0	0	0
Q54JL2_DICDI-166-195	0	0	0	0	0	0
Q54JL9_DICDI-569-589	0	0	0	0	0	0
Q54JL9_DICDI-794-821	0	0	0	0	0	0
Q54JM6_DICDI-1178-1268	0	0	0	0	0	0	N
Q54JN3_DICDI-133-167	0	0	0	0	0	0
Q54JN6_DICDI-39-93	10	0	0	10	1.0	0.0
Q54JN7_DICDI-168-223	0	0	0	0	0	0	N
Q54JN7_DICDI-26-53	0	0	0	0	0	0
Q54JN7_DICDI-570-595	0	0	0	0	0	0	N
Q54JN8_DICDI-13-104	0	1	0	1	0.0	1.0	N
Q54JP4_DICDI-28-46	0	1	0	1	0.0	1.0
Q54JP4_DICDI-94-111	0	1	0	1	0.0	1.0
Q54JQ5_DICDI-1099-1123	0	0	0	0	0	0
Q54JQ5_DICDI-9-42	0	0	0	0	0	0
Q54JQ8_DICDI-100-112	0	0	0	0	0	0
Q54JQ9_DICDI-184-219	0	0	0	0	0	0	N
Q54JQ9_DICDI-67-83	0	0	0	0	0	0	N
Q54JR8_DICDI-244-269	0	0	0	0	0	0
Q54JS1_DICDI-17-104	0	0	0	0	0	0	N
Q54JS2_DICDI-27-66	0	0	0	0	0	0	N
Q54JS2_DICDI-496-532	0	0	0	0	0	0	N
Q54JS2_DICDI-5-21	0	0	0	0	0	0
Q54JS2_DICDI-96-126	2	0	2	2	1.0	0.0
Q54JT1_DICDI-257-282	0	0	0	0	0	0	Q
Q54JT4_DICDI-1738-1758	0	0	0	0	0	0
Q54JT4_DICDI-316-345	0	0	0	0	0	0
Q54JT4_DICDI-490-515	0	0	0	0	0	0
Q54JW7_DICDI-87-120	0	0	0	0	0	0	N
Q54JW8_DICDI-62-128	0	0	0	0	0	0	N
Q54JX0_DICDI-34-65	0	0	0	0	0	0	N
Q54JX0_DICDI-548-571	0	0	0	0	0	0
Q54JX0_DICDI-656-686	0	0	0	0	0	0
Q54JY8_DICDI-75-96	5	1	1	6	0.833	0.167
Q54JY9_DICDI-20-51	0	0	0	0	0	0	N
Q54JZ0_DICDI-357-426	0	0	0	0	0	0	N
Q54JZ0_DICDI-760-786	0	0	0	0	0	0	N
Q54JZ0_DICDI-876-951	0	0	0	0	0	0	N
Q54JZ0_DICDI-955-977	0	0	0	0	0	0
Q54K03_DICDI-104-126	0	0	0	0	0	0
Q54K06_DICDI-12-44	0	0	0	0	0	0
Q54K07_DICDI-456-508	0	0	0	0	0	0	N
Q54K07_DICDI-525-543	0	0	0	0	0	0
Q54K08_DICDI-624-661	0	0	0	0	0	0
Q54K17_DICDI-103-128	9	0	1	9	1.0	0.0
Q54K17_DICDI-157-197	4	0	0	4	1.0	0.0
Q54K31_DICDI-29-47	0	0	0	0	0	0
Q54K51_DICDI-260-294	0	0	0	0	0	0	N
Q54K51_DICDI-349-405	0	0	0	0	0	0	N
Q54K51_DICDI-409-497	0	0	0	0	0	0	N
Q54K51_DICDI-508-539	0	0	0	0	0	0
Q54K59_DICDI-315-340	0	0	0	0	0	0
Q54K60_DICDI-1-93	0	0	0	0	0	0	N
Q54K72_DICDI-340-377	0	0	0	0	0	0
Q54K75_DICDI-11-58	1	0	0	1	1.0	0.0
Q54K77_DICDI-199-218	0	0	0	0	0	0
Q54K77_DICDI-339-383	1	0	0	1	1.0	0.0
Q54K77_DICDI-81-136	2	0	1	2	1.0	0.0
Q54K79_DICDI-131-148	0	0	0	0	0	0
Q54K79_DICDI-233-256	0	0	0	0	0	0
Q54K80_DICDI-97-122	0	0	0	0	0	0
Q54K82_DICDI-168-337	0	0	0	0	0	0
Q54KA0_DICDI-724-741	0	0	0	0	0	0
Q54KE0_DICDI-540-565	0	0	0	0	0	0	N
Q54KE5_DICDI-1051-1076	0	0	0	0	0	0	N
Q54KE5_DICDI-657-681	0	0	0	0	0	0
Q54KE9_DICDI-790-814	0	0	0	0	0	0
Q54KF0_DICDI-157-197	1	0	0	1	1.0	0.0
Q54KG2_DICDI-119-151	0	0	0	0	0	0
Q54KG2_DICDI-13-39	0	0	0	0	0	0
Q54KG2_DICDI-158-187	0	0	0	0	0	0
Q54KG2_DICDI-79-96	0	0	0	0	0	0
Q54KH6_DICDI-633-654	0	0	0	0	0	0	N
Q54KH7_DICDI-591-640	1	0	1	1	1.0	0.0
Q54KI1_DICDI-314-339	0	0	0	0	0	0	N
Q54KJ5_DICDI-155-179	1	0	0	1	1.0	0.0
Q54KK6_DICDI-36-61	0	0	0	0	0	0
Q54KK9_DICDI-130-171	0	0	0	0	0	0	Q
Q54KK9_DICDI-14-53	0	0	0	0	0	0
Q54KK9_DICDI-747-774	0	0	0	0	0	0	Q
Q54KL7_DICDI-39-67	0	0	0	0	0	0
Q54KL7_DICDI-392-408	0	0	0	0	0	0
Q54KL7_DICDI-552-624	0	0	0	0	0	0	N
Q54KM1_DICDI-260-291	0	0	0	0	0	0	N
Q54KM5_DICDI-458-474	0	0	0	0	0	0
Q54KM5_DICDI-477-498	0	0	0	0	0	0
Q54KN8_DICDI-327-369	0	0	0	0	0	0
Q54KN8_DICDI-39-151	0	0	0	0	0	0	N
Q54KP4_DICDI-206-235	0	0	0	0	0	0
Q54KP4_DICDI-478-499	0	0	0	0	0	0	N
Q54KQ4_DICDI-12-33	0	0	0	0	0	0
Q54KQ4_DICDI-1366-1387	0	0	0	0	0	0
Q54KR2_DICDI-1101-1142	0	0	0	0	0	0	Q
Q54KR2_DICDI-1307-1319	0	0	0	0	0	0	N
Q54KR2_DICDI-478-513	0	0	0	0	0	0	Q
Q54KR2_DICDI-642-666	0	0	0	0	0	0	N
Q54KR3_DICDI-1-46	1	0	1	1	1.0	0.0
Q54KS2_DICDI-597-619	0	0	0	0	0	0
Q54KT6_DICDI-236-306	0	0	0	0	0	0	N
Q54KT6_DICDI-398-427	0	0	0	0	0	0	N
Q54KU0_DICDI-131-163	0	0	0	0	0	0	N
Q54KU0_DICDI-477-512	0	0	0	0	0	0	N
Q54KV9_DICDI-158-189	0	0	0	0	0	0	N
Q54KW0_DICDI-180-206	1	0	0	1	1.0	0.0
Q54KW5_DICDI-1439-1473	0	0	0	0	0	0
Q54KX8_DICDI-24-44	0	1	0	1	0.0	1.0
Q54KY0_DICDI-24-41	0	0	0	0	0	0
Q54KY1_DICDI-23-51	0	0	0	0	0	0
Q54KY2_DICDI-290-324	0	0	0	0	0	0
Q54KY6_DICDI-189-220	0	0	0	0	0	0
Q54KY6_DICDI-259-329	0	0	0	0	0	0
Q54KY6_DICDI-53-99	0	0	0	0	0	0
Q54KY7_DICDI-771-803	0	0	0	0	0	0	N
Q54KZ9_DICDI-338-363	0	0	0	0	0	0	N
Q54L04_DICDI-437-481	0	0	0	0	0	0
Q54L07_DICDI-288-314	0	0	0	0	0	0
Q54L11_DICDI-1219-1246	2	0	1	2	1.0	0.0
Q54L11_DICDI-1499-1532	0	0	0	0	0	0	N
Q54L20_DICDI-1076-1094	6	8	0	14	0.429	0.571
Q54L20_DICDI-122-139	0	0	0	0	0	0
Q54L20_DICDI-44-103	1	0	0	1	1.0	0.0	N
Q54L23_DICDI-1135-1151	0	0	0	0	0	0
Q54L32_DICDI-661-690	0	0	0	0	0	0
Q54L33_DICDI-1067-1089	0	0	0	0	0	0
Q54L33_DICDI-1253-1300	0	0	0	0	0	0	N
Q54L33_DICDI-1309-1355	0	0	0	0	0	0
Q54L33_DICDI-1535-1555	0	0	0	0	0	0	N
Q54L33_DICDI-177-216	0	0	0	0	0	0	N
Q54L33_DICDI-1867-1897	0	0	0	0	0	0
Q54L33_DICDI-2223-2249	0	0	0	0	0	0
Q54L33_DICDI-2538-2569	0	0	0	0	0	0	N
Q54L33_DICDI-2596-2621	0	0	0	0	0	0
Q54L33_DICDI-3096-3120	0	0	0	0	0	0
Q54L33_DICDI-3615-3657	0	0	0	0	0	0
Q54L33_DICDI-3764-3820	0	0	0	0	0	0
Q54L33_DICDI-4672-4749	0	0	0	0	0	0	N
Q54L33_DICDI-4792-4831	0	0	0	0	0	0	Q
Q54L33_DICDI-634-662	0	0	0	0	0	0	N
Q54L33_DICDI-87-117	0	0	0	0	0	0
Q54L39_DICDI-307-385	0	0	0	0	0	0	N
Q54L39_DICDI-401-418	0	0	0	0	0	0	N
Q54L39_DICDI-68-236	0	0	0	0	0	0	N
Q54L42_DICDI-15-38	0	0	0	0	0	0
Q54L49_DICDI-1240-1292	0	0	0	0	0	0	N
Q54L49_DICDI-2-14	0	0	0	0	0	0
Q54L49_DICDI-355-414	0	0	0	0	0	0	N
Q54L49_DICDI-585-620	0	0	0	0	0	0
Q54L49_DICDI-775-788	0	0	0	0	0	0	Q
Q54L49_DICDI-810-867	0	0	0	0	0	0	Q
Q54L55_DICDI-23-47	0	0	0	0	0	0	N
Q54L62_DICDI-1190-1250	43	0	36	43	1.0	0.0
Q54L62_DICDI-304-373	0	0	0	0	0	0	N
Q54L62_DICDI-36-57	0	0	0	0	0	0
Q54L67_DICDI-883-926	33	0	33	33	1.0	0.0
Q54L78_DICDI-604-656	0	0	0	0	0	0	N
Q54L78_DICDI-761-786	1	0	0	1	1.0	0.0
Q54L84_DICDI-4-43	0	0	0	0	0	0	N
Q54L95_DICDI-42-66	0	0	0	0	0	0
Q54L97_DICDI-60-82	0	0	0	0	0	0
Q54L99_DICDI-103-124	0	0	0	0	0	0
Q54LA4_DICDI-226-253	0	0	0	0	0	0	N
Q54LA4_DICDI-318-376	0	0	0	0	0	0
Q54LA4_DICDI-39-64	0	0	0	0	0	0
Q54LA9_DICDI-390-419	1	0	0	1	1.0	0.0
Q54LB2_DICDI-28-58	0	0	0	0	0	0
Q54LD1_DICDI-685-770	0	0	0	0	0	0
Q54LD7_DICDI-14-36	0	0	0	0	0	0
Q54LE1_DICDI-1-19	3	1	0	4	0.75	0.25
Q54LE3_DICDI-695-715	0	0	0	0	0	0
Q54LE5_DICDI-952-968	1	0	1	1	1.0	0.0
Q54LE9_DICDI-230-246	0	0	0	0	0	0	N
Q54LE9_DICDI-885-902	1	0	0	1	1.0	0.0
Q54LF4_DICDI-225-307	0	0	0	0	0	0	Q
Q54LF4_DICDI-352-365	0	0	0	0	0	0
Q54LF4_DICDI-415-506	0	0	0	0	0	0	N
Q54LF5_DICDI-116-139	2	0	0	2	1.0	0.0
Q54LG0_DICDI-354-412	0	0	0	0	0	0	N
Q54LG7_DICDI-884-928	0	0	0	0	0	0	Q
Q54LH0_DICDI-211-232	0	0	0	0	0	0	N
Q54LH2_DICDI-377-404	0	0	0	0	0	0
Q54LH3_DICDI-21-78	0	0	0	0	0	0
Q54LI4_DICDI-88-132	4	0	0	4	1.0	0.0
Q54LJ4_DICDI-2084-2109	0	0	0	0	0	0
Q54LK7_DICDI-19-37	0	0	0	0	0	0
Q54LL0_DICDI-254-274	0	0	0	0	0	0
Q54LL7_DICDI-129-142	0	0	0	0	0	0
Q54LL7_DICDI-163-194	0	0	0	0	0	0
Q54LL9_DICDI-290-323	18	0	0	18	1.0	0.0
Q54LL9_DICDI-576-601	0	0	0	0	0	0
Q54LM0_DICDI-28-52	1	0	0	1	1.0	0.0
Q54LN3_DICDI-1040-1067	0	0	0	0	0	0
Q54LN3_DICDI-1266-1287	0	0	0	0	0	0
Q54LN3_DICDI-523-558	0	0	0	0	0	0
Q54LN3_DICDI-592-613	0	0	0	0	0	0
Q54LN3_DICDI-644-660	0	0	0	0	0	0
Q54LN3_DICDI-665-733	0	0	0	0	0	0	N
Q54LN3_DICDI-819-868	0	0	0	0	0	0	N
Q54LN3_DICDI-903-924	0	0	0	0	0	0
Q54LN5_DICDI-586-660	0	0	0	0	0	0	N
Q54LP6_DICDI-515-541	0	0	0	0	0	0	N
Q54LQ2_DICDI-84-108	1	1	0	2	0.5	0.5
Q54LQ8_DICDI-314-367	0	0	0	0	0	0	N
Q54LR8_DICDI-25-51	1	0	0	1	1.0	0.0
Q54LU4_DICDI-1159-1199	0	0	0	0	0	0	N
Q54LU4_DICDI-119-154	0	0	0	0	0	0	N
Q54LU4_DICDI-192-220	0	0	0	0	0	0	Q
Q54LU4_DICDI-668-707	0	0	0	0	0	0	N
Q54LU4_DICDI-922-1008	0	0	0	0	0	0
Q54LV5_DICDI-176-259	0	0	0	0	0	0
Q54LW4_DICDI-547-570	0	0	0	0	0	0	N
Q54LW4_DICDI-672-714	1	0	0	1	1.0	0.0
Q54LW8_DICDI-148-187	1	0	0	1	1.0	0.0
Q54LW8_DICDI-297-317	0	0	0	0	0	0
Q54LW8_DICDI-600-650	0	0	0	0	0	0	N
Q54LW9_DICDI-35-55	0	0	0	0	0	0
Q54LX1_DICDI-664-708	0	0	0	0	0	0	N
Q54LX3_DICDI-846-873	0	0	0	0	0	0	N
Q54LX5_DICDI-27-54	4	0	0	4	1.0	0.0
Q54LX8_DICDI-265-285	0	0	0	0	0	0
Q54LX8_DICDI-354-366	0	0	0	0	0	0
Q54LX8_DICDI-369-390	0	0	0	0	0	0
Q54LX9_DICDI-353-381	0	0	0	0	0	0
Q54LZ1_DICDI-369-411	0	0	0	0	0	0	N
Q54LZ1_DICDI-433-456	0	0	0	0	0	0	Q
Q54LZ1_DICDI-461-503	0	0	0	0	0	0	Q
Q54LZ1_DICDI-569-654	0	0	0	0	0	0	Q
Q54LZ1_DICDI-767-795	0	0	0	0	0	0
Q54LZ1_DICDI-843-905	0	0	0	0	0	0	Q
Q54LZ6_DICDI-221-262	0	0	0	0	0	0
Q54LZ6_DICDI-48-115	0	0	0	0	0	0
Q54M02_DICDI-1068-1180	0	0	0	0	0	0	N
Q54M02_DICDI-1460-1526	0	0	0	0	0	0	N
Q54M02_DICDI-1529-1668	0	0	0	0	0	0	N
Q54M02_DICDI-592-616	0	0	0	0	0	0
Q54M27_DICDI-405-441	0	0	0	0	0	0	Q
Q54M27_DICDI-59-95	1	0	0	1	1.0	0.0
Q54M30_DICDI-307-328	0	0	0	0	0	0
Q54M39_DICDI-7-34	0	0	0	0	0	0
Q54M41_DICDI-112-153	0	0	0	0	0	0	N
Q54M41_DICDI-502-546	1	0	0	1	1.0	0.0
Q54M41_DICDI-551-690	1	0	0	1	1.0	0.0
Q54M41_DICDI-6-85	0	0	0	0	0	0	N
Q54M41_DICDI-737-822	0	0	0	0	0	0	N
Q54M41_DICDI-835-853	0	0	0	0	0	0
Q54M41_DICDI-867-885	0	0	0	0	0	0
Q54M42_DICDI-147-168	3	2	0	5	0.6	0.4
Q54M43_DICDI-330-347	0	4	4	4	0.0	1.0
Q54M43_DICDI-360-385	1	3	3	4	0.25	0.75
Q54M47_DICDI-561-588	14	4	16	18	0.778	0.222
Q54M48_DICDI-747-774	0	1	1	1	0.0	1.0
Q54M49_DICDI-534-555	1	3	3	4	0.25	0.75
Q54M49_DICDI-654-677	0	1	1	1	0.0	1.0
Q54M62_DICDI-5-25	0	0	0	0	0	0
Q54M72_DICDI-35-74	0	1	0	1	0.0	1.0
Q54M72_DICDI-92-119	0	0	0	0	0	0
Q54M73_DICDI-37-53	0	1	0	1	0.0	1.0
Q54M79_DICDI-247-290	0	0	0	0	0	0	N
Q54M79_DICDI-561-699	0	0	0	0	0	0	N
Q54M79_DICDI-839-880	0	0	0	0	0	0
Q54M81_DICDI-344-365	0	0	0	0	0	0
Q54M81_DICDI-423-452	1	0	0	1	1.0	0.0
Q54M93_DICDI-26-51	0	0	0	0	0	0
Q54M93_DICDI-53-85	0	0	0	0	0	0
Q54M96_DICDI-401-429	3	0	3	3	1.0	0.0
Q54M96_DICDI-74-127	0	0	0	0	0	0	N
Q54M97_DICDI-736-806	0	0	0	0	0	0	N
Q54MA7_DICDI-391-425	0	0	0	0	0	0
Q54MB0_DICDI-147-197	0	0	0	0	0	0	N
Q54MB0_DICDI-935-967	0	0	0	0	0	0	N
Q54MC2_DICDI-252-324	0	0	0	0	0	0	Q
Q54MC3_DICDI-66-98	0	0	0	0	0	0	N
Q54MD0_DICDI-1214-1263	0	0	0	0	0	0	N
Q54MF0_DICDI-770-826	2	0	0	2	1.0	0.0
Q54MF4_DICDI-1-30	0	0	0	0	0	0	Q
Q54MF7_DICDI-34-89	1	0	1	1	1.0	0.0
Q54MG0_DICDI-38-71	0	0	0	0	0	0
Q54MG5_DICDI-115-139	0	0	0	0	0	0
Q54MG8_DICDI-367-419	0	0	0	0	0	0	N
Q54MH4_DICDI-391-408	0	0	0	0	0	0
Q54MH4_DICDI-77-93	0	0	0	0	0	0
Q54MH7_DICDI-365-479	0	0	0	0	0	0	N
Q54MI4_DICDI-313-429	13	1	1	14	0.929	0.071
Q54MI4_DICDI-77-109	0	0	0	0	0	0
Q54MJ0_DICDI-462-511	0	0	0	0	0	0	N
Q54MJ3_DICDI-178-203	0	0	0	0	0	0
Q54MJ3_DICDI-451-536	0	0	0	0	0	0	N
Q54MJ3_DICDI-66-114	0	0	0	0	0	0	N
Q54MK9_DICDI-1067-1085	0	0	0	0	0	0	N
Q54MK9_DICDI-78-102	0	0	0	0	0	0	N
Q54ML0_DICDI-1-73	0	0	0	0	0	0	N
Q54ML0_DICDI-395-422	0	0	0	0	0	0
Q54ML0_DICDI-76-104	0	0	0	0	0	0
Q54MM2_DICDI-40-81	0	0	0	0	0	0
Q54MM3_DICDI-20-60	2	0	0	2	1.0	0.0
Q54MN9_DICDI-139-166	0	0	0	0	0	0	N
Q54MP1_DICDI-729-751	0	0	0	0	0	0
Q54MP6_DICDI-6-27	0	0	0	0	0	0
Q54MP7_DICDI-135-168	0	0	0	0	0	0	N
Q54MP7_DICDI-269-298	0	0	0	0	0	0	N
Q54MP7_DICDI-667-688	1	0	1	1	1.0	0.0
Q54MP7_DICDI-781-811	0	0	0	0	0	0	N
Q54MR2_DICDI-78-130	0	0	0	0	0	0
Q54MR7_DICDI-329-358	0	0	0	0	0	0	N
Q54MS0_DICDI-13-41	4	0	0	4	1.0	0.0
Q54MS0_DICDI-507-535	0	0	0	0	0	0	N
Q54MT3_DICDI-1301-1336	0	0	0	0	0	0
Q54MT3_DICDI-350-384	0	0	0	0	0	0	N
Q54MT3_DICDI-603-631	0	0	0	0	0	0
Q54MT3_DICDI-74-91	0	0	0	0	0	0
Q54MT3_DICDI-877-914	2	0	0	2	1.0	0.0
Q54MT3_DICDI-93-120	0	0	0	0	0	0
Q54MV5_DICDI-315-339	0	0	0	0	0	0
Q54MW1_DICDI-439-461	0	0	0	0	0	0
Q54MW3_DICDI-1013-1037	0	0	0	0	0	0
Q54MW3_DICDI-306-346	0	0	0	0	0	0
Q54MW3_DICDI-785-839	0	0	0	0	0	0	N
Q54MY6_DICDI-1085-1106	0	0	0	0	0	0
Q54MY6_DICDI-556-614	0	0	0	0	0	0	N
Q54MY7_DICDI-106-154	1	0	0	1	1.0	0.0	N
Q54MY7_DICDI-218-382	0	0	0	0	0	0	N
Q54N05_DICDI-13-64	0	0	0	0	0	0	N
Q54N06_DICDI-47-114	1	0	1	1	1.0	0.0
Q54N07_DICDI-252-274	0	0	0	0	0	0
Q54N18_DICDI-276-302	0	0	0	0	0	0
Q54N32_DICDI-69-119	2	0	0	2	1.0	0.0
Q54N55_DICDI-253-288	0	0	0	0	0	0	N
Q54N60_DICDI-1-49	6	0	3	6	1.0	0.0
Q54N60_DICDI-148-178	0	0	0	0	0	0
Q54N62_DICDI-65-121	0	0	0	0	0	0	N
Q54N75_DICDI-31-49	1	0	0	1	1.0	0.0
Q54N82_DICDI-287-319	0	0	0	0	0	0	N
Q54N90_DICDI-6-31	0	0	0	0	0	0
Q54N90_DICDI-607-630	0	0	0	0	0	0
Q54N92_DICDI-135-154	0	0	0	0	0	0	N
Q54N92_DICDI-20-55	0	0	0	0	0	0
Q54N92_DICDI-575-600	1	0	1	1	1.0	0.0
Q54N92_DICDI-641-695	1	0	0	1	1.0	0.0	Q
Q54N92_DICDI-715-742	0	0	0	0	0	0	Q
Q54NA1_DICDI-8-33	0	0	0	0	0	0	N
Q54NA4_DICDI-1182-1203	0	0	0	0	0	0
Q54NA4_DICDI-375-396	0	0	0	0	0	0
Q54NA4_DICDI-81-121	0	0	0	0	0	0	N
Q54NA7_DICDI-50-72	0	0	0	0	0	0
Q54NA9_DICDI-564-606	0	0	0	0	0	0	N
Q54NB7_DICDI-11-28	0	0	0	0	0	0
Q54NB8_DICDI-127-139	0	0	0	0	0	0
Q54NB9_DICDI-431-453	0	0	0	0	0	0
Q54NB9_DICDI-476-541	0	0	0	0	0	0	N
Q54ND4_DICDI-430-457	0	0	0	0	0	0	Q
Q54ND4_DICDI-7-32	0	0	0	0	0	0
Q54ND8_DICDI-207-242	0	0	0	0	0	0	N
Q54NE5_DICDI-135-164	0	0	0	0	0	0
Q54NE5_DICDI-243-260	0	0	0	0	0	0
Q54NE5_DICDI-276-293	0	0	0	0	0	0
Q54NE5_DICDI-320-356	0	0	0	0	0	0
Q54NE5_DICDI-478-514	0	0	0	0	0	0
Q54NE5_DICDI-522-543	0	0	0	0	0	0
Q54NF0_DICDI-491-534	0	0	0	0	0	0	N
Q54NF6_DICDI-69-128	0	0	0	0	0	0	N
Q54NG0_DICDI-499-540	1	0	0	1	1.0	0.0
Q54NG5_DICDI-155-184	0	0	0	0	0	0	N
Q54NG5_DICDI-188-212	0	0	0	0	0	0
Q54NH1_DICDI-37-82	0	0	0	0	0	0
Q54NH8_DICDI-12-37	0	0	0	0	0	0	N
Q54NI0_DICDI-261-288	0	0	0	0	0	0
Q54NJ5_DICDI-328-398	0	0	0	0	0	0	N
Q54NJ9_DICDI-548-588	0	0	0	0	0	0
Q54NJ9_DICDI-675-704	0	0	0	0	0	0	N
Q54NJ9_DICDI-709-738	0	0	0	0	0	0	N
Q54NK0_DICDI-189-264	6	1	1	7	0.857	0.143
Q54NK4_DICDI-237-266	0	0	0	0	0	0	N
Q54NK4_DICDI-584-600	0	0	0	0	0	0
Q54NK7_DICDI-114-144	0	0	0	0	0	0
Q54NM0_DICDI-1485-1507	0	0	0	0	0	0
Q54NM0_DICDI-48-88	0	0	0	0	0	0
Q54NM1_DICDI-183-204	0	0	0	0	0	0
Q54NM1_DICDI-55-128	0	0	0	0	0	0	N
Q54NN6_DICDI-285-313	0	0	0	0	0	0
Q54NN7_DICDI-61-82	0	0	0	0	0	0
Q54NP4_DICDI-38-55	0	0	0	0	0	0
Q54NP5_DICDI-475-488	0	0	0	0	0	0
Q54NS2_DICDI-1210-1251	0	0	0	0	0	0
Q54NS2_DICDI-561-623	0	0	0	0	0	0
Q54NS2_DICDI-672-715	1	0	1	1	1.0	0.0
Q54NS2_DICDI-755-797	0	0	0	0	0	0
Q54NU1_DICDI-1-33	0	0	0	0	0	0	N
Q54NU1_DICDI-434-466	0	0	0	0	0	0	N
Q54NU1_DICDI-495-540	1	0	0	1	1.0	0.0
Q54NU1_DICDI-580-619	0	0	0	0	0	0	N
Q54NU1_DICDI-96-121	0	0	0	0	0	0
Q54NU6_DICDI-199-229	0	0	0	0	0	0	Q
Q54NV0_DICDI-828-886	0	0	0	0	0	0	N
Q54NW2_DICDI-1-27	0	0	0	0	0	0
Q54NW3_DICDI-168-189	0	0	0	0	0	0
Q54NW5_DICDI-13-82	0	0	0	0	0	0	N
Q54NW5_DICDI-810-840	2	0	1	2	1.0	0.0
Q54NX1_DICDI-36-49	0	0	0	0	0	0
Q54NX4_DICDI-11-37	0	0	0	0	0	0
Q54NX7_DICDI-963-989	0	0	0	0	0	0
Q54P03_DICDI-38-74	0	0	0	0	0	0
Q54P03_DICDI-76-162	0	0	0	0	0	0	N
Q54P09_DICDI-103-172	0	0	0	0	0	0	N
Q54P10_DICDI-166-229	0	0	0	0	0	0
Q54P10_DICDI-369-434	1	0	0	1	1.0	0.0	N
Q54P11_DICDI-48-74	0	0	0	0	0	0	N
Q54P17_DICDI-83-149	3	0	0	3	1.0	0.0
Q54P29_DICDI-124-173	0	0	0	0	0	0
Q54P29_DICDI-1786-1830	0	0	0	0	0	0	N
Q54P29_DICDI-1870-1889	0	0	0	0	0	0
Q54P29_DICDI-2356-2372	0	0	0	0	0	0
Q54P29_DICDI-2953-2975	0	0	0	0	0	0
Q54P29_DICDI-3759-3772	0	0	0	0	0	0
Q54P34_DICDI-187-208	0	0	0	0	0	0
Q54P37_DICDI-362-380	0	0	0	0	0	0	N
Q54P60_DICDI-220-277	1	0	0	1	1.0	0.0	N
Q54P60_DICDI-313-347	0	0	0	0	0	0
Q54P74_DICDI-1082-1111	0	0	0	0	0	0	N
Q54P74_DICDI-113-140	0	0	0	0	0	0
Q54P74_DICDI-232-258	0	0	0	0	0	0
Q54P74_DICDI-587-616	0	0	0	0	0	0	N
Q54P74_DICDI-955-1074	0	0	0	0	0	0	N
Q54P75_DICDI-746-773	0	0	0	0	0	0
Q54P80_DICDI-1-29	0	0	0	0	0	0	N
Q54P80_DICDI-184-259	0	0	0	0	0	0	N
Q54P80_DICDI-269-422	0	0	0	0	0	0	N
Q54P80_DICDI-458-484	0	0	0	0	0	0	N
Q54P80_DICDI-766-794	1	0	0	1	1.0	0.0
Q54P81_DICDI-433-549	0	0	0	0	0	0	N
Q54P99_DICDI-389-415	0	0	0	0	0	0
Q54PA3_DICDI-324-356	0	0	0	0	0	0	N
Q54PB3_DICDI-386-412	0	0	0	0	0	0
Q54PB6_DICDI-298-354	0	0	0	0	0	0	Q
Q54PB7_DICDI-1771-1799	2	0	0	2	1.0	0.0
Q54PB7_DICDI-318-343	0	0	0	0	0	0
Q54PB7_DICDI-426-439	0	0	0	0	0	0	N
Q54PB7_DICDI-79-107	0	0	0	0	0	0	N
Q54PD8_DICDI-195-230	0	0	0	0	0	0
Q54PD8_DICDI-537-570	0	0	0	0	0	0
Q54PD8_DICDI-666-683	0	0	0	0	0	0	N
Q54PD8_DICDI-688-709	0	0	0	0	0	0	N
Q54PE2_DICDI-375-412	0	0	0	0	0	0	N
Q54PE2_DICDI-437-469	0	0	0	0	0	0	N
Q54PE3_DICDI-1379-1413	29	2	31	31	0.935	0.065
Q54PF0_DICDI-381-452	0	0	0	0	0	0	N
Q54PF2_DICDI-271-305	0	0	0	0	0	0	N
Q54PF6_DICDI-1-72	0	0	0	0	0	0	N
Q54PF6_DICDI-110-136	0	0	0	0	0	0	N
Q54PF6_DICDI-1131-1217	0	0	0	0	0	0	Q
Q54PF6_DICDI-182-321	0	0	0	0	0	0	N
Q54PF6_DICDI-442-459	0	0	0	0	0	0
Q54PF6_DICDI-602-631	0	0	0	0	0	0	N
Q54PF6_DICDI-729-753	0	0	0	0	0	0
Q54PF6_DICDI-781-898	0	0	0	0	0	0
Q54PF6_DICDI-915-931	0	0	0	0	0	0
Q54PF6_DICDI-962-1028	0	0	0	0	0	0	N
Q54PF7_DICDI-183-208	0	0	0	0	0	0	N
Q54PG0_DICDI-1-19	0	0	0	0	0	0	N
Q54PG0_DICDI-23-131	0	0	0	0	0	0	N
Q54PG2_DICDI-49-130	0	0	0	0	0	0
Q54PH2_DICDI-1350-1465	1	0	0	1	1.0	0.0	N
Q54PH2_DICDI-1497-1527	0	0	0	0	0	0	N
Q54PH2_DICDI-281-309	0	0	0	0	0	0
Q54PH2_DICDI-877-929	0	0	0	0	0	0	N
Q54PH6_DICDI-279-312	0	0	0	0	0	0
Q54PH6_DICDI-488-513	0	0	0	0	0	0
Q54PJ4_DICDI-190-203	0	0	0	0	0	0
Q54PJ4_DICDI-589-615	1	0	0	1	1.0	0.0
Q54PJ4_DICDI-907-942	0	0	0	0	0	0	Q
Q54PJ4_DICDI-961-1087	0	0	0	0	0	0	Q
Q54PK2_DICDI-465-478	0	0	0	0	0	0
Q54PK2_DICDI-637-659	0	0	0	0	0	0
Q54PK7_DICDI-122-135	0	0	0	0	0	0
Q54PL4_DICDI-127-153	0	0	0	0	0	0
Q54PL8_DICDI-1089-1123	0	0	0	0	0	0
Q54PM2_DICDI-158-175	0	0	0	0	0	0
Q54PM2_DICDI-231-252	0	0	0	0	0	0	N
Q54PM2_DICDI-568-596	0	0	0	0	0	0	N
Q54PM2_DICDI-745-778	0	0	0	0	0	0	Q
Q54PM2_DICDI-788-827	0	0	0	0	0	0
Q54PQ3_DICDI-417-442	0	0	0	0	0	0
Q54PQ7_DICDI-331-366	1	0	1	1	1.0	0.0
Q54PQ7_DICDI-767-800	0	0	0	0	0	0	N
Q54PQ9_DICDI-167-196	0	0	0	0	0	0
Q54PQ9_DICDI-67-99	0	0	0	0	0	0	N
Q54PS0_DICDI-331-352	0	0	0	0	0	0	N
Q54PS8_DICDI-23-53	0	0	0	0	0	0
Q54PS8_DICDI-424-513	0	0	0	0	0	0	N
Q54PS8_DICDI-564-594	0	0	0	0	0	0
Q54PT8_DICDI-211-242	0	0	0	0	0	0
Q54PT8_DICDI-394-425	0	0	0	0	0	0
Q54PT8_DICDI-752-794	1	0	1	1	1.0	0.0
Q54PU7_DICDI-389-425	0	0	0	0	0	0	N
Q54PU7_DICDI-719-774	1	0	1	1	1.0	0.0
Q54PU7_DICDI-901-925	1	0	0	1	1.0	0.0
Q54PV1_DICDI-1263-1279	0	0	0	0	0	0
Q54PV1_DICDI-1415-1437	0	0	0	0	0	0
Q54PV1_DICDI-1633-1663	0	0	0	0	0	0
Q54PV4_DICDI-16-39	0	0	0	0	0	0	N
Q54PV4_DICDI-380-393	0	0	0	0	0	0
Q54PV4_DICDI-398-420	0	0	0	0	0	0	N
Q54PW0_DICDI-120-147	0	0	0	0	0	0	N
Q54PW6_DICDI-334-375	0	0	0	0	0	0
Q54PW8_DICDI-42-59	0	0	0	0	0	0
Q54PW8_DICDI-540-574	1	0	0	1	1.0	0.0
Q54PX3_DICDI-218-252	0	0	0	0	0	0	N
Q54PX4_DICDI-373-429	0	0	0	0	0	0	N
Q54PY6_DICDI-296-321	0	0	0	0	0	0
Q54PY6_DICDI-442-475	0	0	0	0	0	0
Q54PY6_DICDI-480-509	0	0	0	0	0	0	N
Q54Q08_DICDI-443-463	0	0	0	0	0	0
Q54Q13_DICDI-325-346	0	0	0	0	0	0
Q54Q13_DICDI-390-434	0	0	0	0	0	0	N
Q54Q13_DICDI-577-608	0	0	0	0	0	0
Q54Q13_DICDI-769-798	0	0	0	0	0	0
Q54Q13_DICDI-890-933	0	0	0	0	0	0
Q54Q14_DICDI-666-693	0	0	0	0	0	0	N
Q54Q16_DICDI-150-208	0	0	0	0	0	0	N
Q54Q16_DICDI-465-485	0	0	0	0	0	0
Q54Q16_DICDI-56-98	0	0	0	0	0	0	N
Q54Q17_DICDI-336-365	0	0	0	0	0	0	N
Q54Q19_DICDI-176-280	0	0	0	0	0	0	N
Q54Q20_DICDI-254-266	0	0	0	0	0	0
Q54Q20_DICDI-29-84	0	0	0	0	0	0	N
Q54Q20_DICDI-300-365	1	0	0	1	1.0	0.0
Q54Q21_DICDI-143-171	0	0	0	0	0	0
Q54Q21_DICDI-212-376	0	0	0	0	0	0	N
Q54Q21_DICDI-33-51	0	0	0	0	0	0
Q54Q21_DICDI-471-495	0	0	0	0	0	0
Q54Q21_DICDI-8-25	0	0	0	0	0	0
Q54Q23_DICDI-158-182	0	0	0	0	0	0
Q54Q23_DICDI-485-504	0	0	0	0	0	0
Q54Q23_DICDI-681-747	0	0	0	0	0	0
Q54Q23_DICDI-69-100	0	0	0	0	0	0
Q54Q28_DICDI-27-53	0	0	0	0	0	0
Q54Q34_DICDI-260-290	0	0	0	0	0	0	N
Q54Q34_DICDI-757-778	0	0	0	0	0	0
Q54Q41_DICDI-538-561	0	0	0	0	0	0
Q54Q49_DICDI-393-422	0	0	0	0	0	0	Q
Q54Q55_DICDI-333-360	0	0	0	0	0	0	N
Q54Q57_DICDI-254-286	0	0	0	0	0	0
Q54Q64_DICDI-151-175	0	0	0	0	0	0	N
Q54Q66_DICDI-1352-1372	0	0	0	0	0	0
Q54Q70_DICDI-485-506	0	0	0	0	0	0	N
Q54Q70_DICDI-815-841	0	0	0	0	0	0
Q54Q70_DICDI-847-864	0	0	0	0	0	0
Q54Q78_DICDI-196-273	0	0	0	0	0	0	N
Q54Q85_DICDI-1161-1185	1	0	0	1	1.0	0.0
Q54Q85_DICDI-226-250	0	0	0	0	0	0
Q54Q85_DICDI-366-400	0	0	0	0	0	0
Q54Q85_DICDI-539-625	0	0	0	0	0	0	N
Q54Q85_DICDI-631-657	0	0	0	0	0	0
Q54Q85_DICDI-772-945	2	0	0	2	1.0	0.0
Q54Q85_DICDI-987-1121	4	1	0	5	0.8	0.2
Q54Q87_DICDI-246-267	0	0	0	0	0	0
Q54Q93_DICDI-1-48	0	0	0	0	0	0
Q54QA2_DICDI-649-691	0	0	0	0	0	0	N
Q54QA5_DICDI-419-432	0	0	0	0	0	0
Q54QA5_DICDI-442-455	0	0	0	0	0	0
Q54QB0_DICDI-504-538	0	0	0	0	0	0	N
Q54QB0_DICDI-988-1008	0	0	0	0	0	0
Q54QB2_DICDI-4-86	0	0	0	0	0	0	N
Q54QB4_DICDI-1-47	1	0	1	1	1.0	0.0	Q
Q54QB4_DICDI-609-651	0	0	0	0	0	0	N
Q54QB4_DICDI-78-117	0	0	0	0	0	0
Q54QC4_DICDI-741-769	0	0	0	0	0	0
Q54QC7_DICDI-165-209	0	0	0	0	0	0
Q54QC7_DICDI-44-106	0	0	0	0	0	0	N
Q54QC7_DICDI-768-819	0	0	0	0	0	0	Q
Q54QC7_DICDI-837-863	0	0	0	0	0	0	Q
Q54QC7_DICDI-878-918	0	0	0	0	0	0	Q
Q54QD4_DICDI-192-218	1	0	0	1	1.0	0.0
Q54QD4_DICDI-234-284	0	0	0	0	0	0	N
Q54QE5_DICDI-105-188	0	0	0	0	0	0	N
Q54QE5_DICDI-241-274	0	0	0	0	0	0	N
Q54QE5_DICDI-512-548	0	0	0	0	0	0	N
Q54QF1_DICDI-1-91	0	0	0	0	0	0	N
Q54QG1_DICDI-744-797	0	0	0	0	0	0	N
Q54QG1_DICDI-946-978	0	0	0	0	0	0
Q54QG1_DICDI-980-1016	0	0	0	0	0	0
Q54QG8_DICDI-345-387	0	0	0	0	0	0	N
Q54QH4_DICDI-418-434	0	0	0	0	0	0
Q54QH8_DICDI-398-463	0	0	0	0	0	0	N
Q54QH8_DICDI-64-94	0	0	0	0	0	0	N
Q54QH9_DICDI-385-462	0	0	0	0	0	0	N
Q54QI9_DICDI-155-189	2	0	0	2	1.0	0.0	N
Q54QI9_DICDI-51-103	0	0	0	0	0	0	N
Q54QJ0_DICDI-196-213	0	0	0	0	0	0
Q54QK3_DICDI-143-165	0	0	0	0	0	0
Q54QK3_DICDI-30-50	0	0	0	0	0	0	N
Q54QK3_DICDI-382-486	0	0	0	0	0	0	Q
Q54QK3_DICDI-93-132	0	0	0	0	0	0	N
Q54QL4_DICDI-164-217	0	0	0	0	0	0	Q
Q54QL4_DICDI-224-258	1	0	0	1	1.0	0.0
Q54QL4_DICDI-271-335	0	0	0	0	0	0
Q54QL4_DICDI-82-134	0	0	0	0	0	0	N
Q54QM1_DICDI-72-141	0	0	0	0	0	0	N
Q54QM3_DICDI-247-268	0	0	0	0	0	0	N
Q54QN5_DICDI-321-343	0	0	0	0	0	0	N
Q54QP3_DICDI-124-149	0	0	0	0	0	0
Q54QP3_DICDI-519-551	0	0	0	0	0	0
Q54QP3_DICDI-647-724	0	0	0	0	0	0	N
Q54QP3_DICDI-895-921	0	0	0	0	0	0
Q54QQ4_DICDI-2-19	0	0	0	0	0	0
Q54QQ7_DICDI-460-537	0	0	0	0	0	0
Q54QQ9_DICDI-359-380	0	0	0	0	0	0	N
Q54QR0_DICDI-746-792	0	0	0	0	0	0
Q54QS6_DICDI-306-333	0	0	0	0	0	0
Q54QT0_DICDI-671-696	4	0	1	4	1.0	0.0
Q54QV6_DICDI-574-594	0	0	0	0	0	0
Q54QX5_DICDI-162-210	2	0	1	2	1.0	0.0
Q54QX5_DICDI-620-695	0	0	0	0	0	0	N
Q54QX6_DICDI-427-492	1	0	0	1	1.0	0.0	N
Q54QX7_DICDI-1260-1285	0	0	0	0	0	0
Q54QX7_DICDI-30-55	2	0	0	2	1.0	0.0
Q54QY1_DICDI-114-127	0	0	0	0	0	0
Q54QY1_DICDI-687-720	1	0	0	1	1.0	0.0
Q54QY4_DICDI-1048-1076	0	0	0	0	0	0
Q54QY4_DICDI-1088-1146	0	0	0	0	0	0
Q54QY4_DICDI-362-444	0	0	0	0	0	0	N
Q54QY4_DICDI-548-596	0	0	0	0	0	0
Q54QY4_DICDI-56-87	4	0	0	4	1.0	0.0
Q54QY4_DICDI-599-633	0	0	0	0	0	0
Q54QY4_DICDI-844-860	0	0	0	0	0	0
Q54QY4_DICDI-866-891	0	0	0	0	0	0
Q54QY4_DICDI-996-1012	0	0	0	0	0	0
Q54QY5_DICDI-145-170	0	0	0	0	0	0
Q54QZ0_DICDI-196-223	1	0	1	1	1.0	0.0
Q54QZ3_DICDI-1513-1559	1	0	0	1	1.0	0.0
Q54R05_DICDI-17-34	0	0	0	0	0	0	N
Q54R09_DICDI-10-35	0	0	0	0	0	0
Q54R09_DICDI-169-268	0	0	0	0	0	0	N
Q54R09_DICDI-47-94	0	0	0	0	0	0	N
Q54R12_DICDI-437-477	0	0	0	0	0	0
Q54R12_DICDI-588-663	0	0	0	0	0	0
Q54R12_DICDI-669-689	0	0	0	0	0	0
Q54R26_DICDI-267-327	0	0	0	0	0	0	N
Q54R26_DICDI-416-432	0	0	0	0	0	0	N
Q54R27_DICDI-1-22	0	0	0	0	0	0	N
Q54R40_DICDI-195-238	0	0	0	0	0	0	N
Q54R46_DICDI-10-64	0	0	0	0	0	0	N
Q54R46_DICDI-198-347	0	0	0	0	0	0
Q54R54_DICDI-354-393	0	0	0	0	0	0	N
Q54R54_DICDI-592-619	15	0	0	15	1.0	0.0
Q54R54_DICDI-90-118	0	0	0	0	0	0
Q54R63_DICDI-1-44	1	0	0	1	1.0	0.0
Q54R63_DICDI-1054-1074	0	0	0	0	0	0	Q
Q54R63_DICDI-1077-1124	0	0	0	0	0	0
Q54R63_DICDI-1161-1232	0	0	0	0	0	0	N
Q54R63_DICDI-1340-1362	0	0	0	0	0	0
Q54R63_DICDI-1576-1593	0	0	0	0	0	0
Q54R63_DICDI-56-103	0	0	0	0	0	0	N
Q54R64_DICDI-1027-1086	0	0	0	0	0	0
Q54R64_DICDI-122-138	0	0	0	0	0	0
Q54R64_DICDI-1806-1862	0	0	0	0	0	0	N
Q54R64_DICDI-452-477	0	0	0	0	0	0
Q54R64_DICDI-543-583	0	0	0	0	0	0	N
Q54R68_DICDI-1018-1045	0	0	0	0	0	0
Q54R68_DICDI-549-612	0	0	0	0	0	0	N
Q54R70_DICDI-518-566	0	0	0	0	0	0
Q54R70_DICDI-700-720	0	0	0	0	0	0
Q54R71_DICDI-473-495	0	0	0	0	0	0	N
Q54R79_DICDI-317-338	0	0	0	0	0	0
Q54R83_DICDI-195-221	0	0	0	0	0	0	N
Q54R87_DICDI-1-24	0	0	0	0	0	0	N
Q54R87_DICDI-105-154	0	0	0	0	0	0
Q54R87_DICDI-439-471	0	0	0	0	0	0
Q54R87_DICDI-557-581	0	0	0	0	0	0
Q54R91_DICDI-649-682	0	0	0	0	0	0
Q54R92_DICDI-155-184	0	0	0	0	0	0
Q54R92_DICDI-34-67	0	0	0	0	0	0
Q54R97_DICDI-1081-1122	0	0	0	0	0	0
Q54R97_DICDI-900-1079	7	0	3	7	1.0	0.0
Q54RA7_DICDI-186-212	0	0	0	0	0	0
Q54RA7_DICDI-261-278	0	0	0	0	0	0
Q54RA7_DICDI-308-331	0	0	0	0	0	0
Q54RA7_DICDI-4-64	0	0	0	0	0	0
Q54RA7_DICDI-525-546	0	0	0	0	0	0
Q54RA7_DICDI-663-703	1	0	0	1	1.0	0.0
Q54RA7_DICDI-946-982	0	0	0	0	0	0
Q54RA9_DICDI-1-31	0	0	0	0	0	0	N
Q54RA9_DICDI-246-286	0	0	0	0	0	0	Q
Q54RA9_DICDI-423-500	0	0	0	0	0	0	Q
Q54RA9_DICDI-544-598	0	0	0	0	0	0	Q
Q54RA9_DICDI-626-674	0	0	0	0	0	0	N
Q54RC1_DICDI-163-206	5	0	0	5	1.0	0.0
Q54RC2_DICDI-1083-1142	0	0	0	0	0	0	N
Q54RC2_DICDI-1275-1319	0	0	0	0	0	0
Q54RC2_DICDI-147-177	0	0	0	0	0	0	N
Q54RC2_DICDI-189-213	0	0	0	0	0	0
Q54RC2_DICDI-248-315	0	0	0	0	0	0	N
Q54RC2_DICDI-380-441	0	0	0	0	0	0
Q54RC2_DICDI-42-73	0	0	0	0	0	0	N
Q54RC2_DICDI-576-646	4	0	0	4	1.0	0.0
Q54RC2_DICDI-750-776	0	0	0	0	0	0	N
Q54RC8_DICDI-181-221	1	0	0	1	1.0	0.0	N
Q54RC8_DICDI-280-327	0	0	0	0	0	0	N
Q54RD1_DICDI-83-148	0	0	0	0	0	0	N
Q54RD7_DICDI-116-140	0	0	0	0	0	0
Q54RD7_DICDI-523-564	0	0	0	0	0	0	N
Q54RD7_DICDI-597-629	0	0	0	0	0	0	N
Q54RE6_DICDI-403-428	0	0	0	0	0	0
Q54RE7_DICDI-37-62	0	0	0	0	0	0	N
Q54RG2_DICDI-862-919	5	0	1	5	1.0	0.0
Q54RG5_DICDI-944-965	5	0	1	5	1.0	0.0
Q54RG9_DICDI-13-42	0	0	0	0	0	0
Q54RH8_DICDI-12-145	0	0	0	0	0	0
Q54RH9_DICDI-1091-1108	1	0	0	1	1.0	0.0
Q54RH9_DICDI-1138-1206	0	0	0	0	0	0	N
Q54RH9_DICDI-163-304	13	8	3	21	0.619	0.381
Q54RH9_DICDI-312-345	0	0	0	0	0	0
Q54RH9_DICDI-357-500	1	0	0	1	1.0	0.0
Q54RH9_DICDI-506-564	0	0	0	0	0	0	Q
Q54RH9_DICDI-567-619	0	0	0	0	0	0
Q54RH9_DICDI-57-124	0	0	0	0	0	0
Q54RI1_DICDI-667-690	0	0	0	0	0	0
Q54RJ3_DICDI-245-279	0	0	0	0	0	0	N
Q54RJ3_DICDI-317-381	0	0	0	0	0	0	N
Q54RJ3_DICDI-544-561	0	0	0	0	0	0	Q
Q54RK7_DICDI-217-292	0	0	0	0	0	0
Q54RL7_DICDI-573-601	0	0	0	0	0	0
Q54RM4_DICDI-190-212	0	0	0	0	0	0
Q54RM5_DICDI-336-384	0	0	0	0	0	0	N
Q54RN4_DICDI-2-33	0	0	0	0	0	0
Q54RN4_DICDI-212-243	0	0	0	0	0	0	N
Q54RN4_DICDI-282-352	0	0	0	0	0	0	N
Q54RN4_DICDI-59-161	0	0	0	0	0	0	N
Q54RN8_DICDI-8-35	0	0	0	0	0	0
Q54RN9_DICDI-19-57	1	0	0	1	1.0	0.0
Q54RP1_DICDI-50-140	0	0	0	0	0	0	N
Q54RQ0_DICDI-161-285	1	0	0	1	1.0	0.0	Q
Q54RR0_DICDI-136-259	0	0	0	0	0	0	N
Q54RR0_DICDI-279-292	0	0	0	0	0	0
Q54RR0_DICDI-323-363	0	0	0	0	0	0	Q
Q54RR0_DICDI-527-543	0	0	0	0	0	0
Q54RR0_DICDI-670-711	0	0	0	0	0	0	N
Q54RS1_DICDI-1277-1306	0	0	0	0	0	0	N
Q54RS1_DICDI-1384-1454	0	0	0	0	0	0	N
Q54RS1_DICDI-643-697	0	0	0	0	0	0	N
Q54RS8_DICDI-410-432	1	0	0	1	1.0	0.0
Q54RS8_DICDI-889-996	1	0	0	1	1.0	0.0	N
Q54RS9_DICDI-206-235	0	0	0	0	0	0
Q54RS9_DICDI-273-298	0	0	0	0	0	0
Q54RS9_DICDI-700-738	0	0	0	0	0	0	Q
Q54RT4_DICDI-192-204	0	0	0	0	0	0
Q54RT5_DICDI-377-399	0	0	0	0	0	0
Q54RV1_DICDI-116-141	1	0	1	1	1.0	0.0
Q54RW5_DICDI-261-310	0	0	0	0	0	0
Q54RX2_DICDI-229-260	0	0	0	0	0	0	Q
Q54RX2_DICDI-285-306	0	0	0	0	0	0
Q54RX2_DICDI-394-475	0	0	0	0	0	0	N
Q54RX2_DICDI-492-508	0	0	0	0	0	0	N
Q54RX5_DICDI-301-322	0	0	0	0	0	0
Q54RX7_DICDI-84-107	0	0	0	0	0	0
Q54RX7_DICDI-856-890	0	0	0	0	0	0
Q54RX8_DICDI-343-394	0	0	0	0	0	0	N
Q54RX8_DICDI-748-761	0	0	0	0	0	0
Q54RX8_DICDI-895-966	0	0	0	0	0	0	N
Q54RY0_DICDI-287-350	0	0	0	0	0	0
Q54RY2_DICDI-376-422	2	1	0	3	0.667	0.333
Q54RZ0_DICDI-73-102	0	0	0	0	0	0	Q
Q54RZ3_DICDI-281-310	1	0	0	1	1.0	0.0
Q54RZ3_DICDI-674-697	0	0	0	0	0	0
Q54RZ4_DICDI-145-178	2	1	0	3	0.667	0.333
Q54S01_DICDI-200-217	0	0	0	0	0	0
Q54S01_DICDI-305-389	0	0	0	0	0	0	N
Q54S01_DICDI-405-422	0	0	0	0	0	0	N
Q54S01_DICDI-438-458	0	0	0	0	0	0
Q54S01_DICDI-476-592	0	0	0	0	0	0
Q54S09_DICDI-1006-1037	0	0	0	0	0	0	N
Q54S09_DICDI-1115-1172	0	0	0	0	0	0
Q54S09_DICDI-574-603	0	0	0	0	0	0	N
Q54S11_DICDI-1053-1069	0	0	0	0	0	0
Q54S15_DICDI-932-975	0	0	0	0	0	0	Q
Q54S19_DICDI-450-470	0	0	0	0	0	0	N
Q54S28_DICDI-451-474	0	0	0	0	0	0
Q54S33_DICDI-142-166	1	0	1	1	1.0	0.0
Q54S33_DICDI-475-500	0	0	0	0	0	0	N
Q54S33_DICDI-65-94	0	0	0	0	0	0
Q54S35_DICDI-56-83	0	0	0	0	0	0
Q54S42_DICDI-249-262	0	0	0	0	0	0	N
Q54S42_DICDI-694-718	0	0	0	0	0	0
Q54S57_DICDI-113-154	0	0	0	0	0	0	Q
Q54S57_DICDI-954-1076	0	0	0	0	0	0
Q54S58_DICDI-134-159	0	0	0	0	0	0
Q54S67_DICDI-225-246	0	0	0	0	0	0
Q54S71_DICDI-340-370	1	0	0	1	1.0	0.0
Q54S75_DICDI-179-217	0	0	0	0	0	0	Q
Q54S76_DICDI-760-810	0	0	0	0	0	0	N
Q54S76_DICDI-820-841	0	0	0	0	0	0
Q54S78_DICDI-132-152	0	0	0	0	0	0
Q54S78_DICDI-591-613	0	0	0	0	0	0	N
Q54S86_DICDI-4-25	1	0	1	1	1.0	0.0
Q54SA2_DICDI-403-419	0	0	0	0	0	0
Q54SA3_DICDI-154-176	0	0	0	0	0	0
Q54SA3_DICDI-709-742	0	0	0	0	0	0
Q54SA3_DICDI-810-826	0	0	0	0	0	0
Q54SB7_DICDI-1040-1102	0	0	0	0	0	0	N
Q54SB7_DICDI-1392-1424	0	0	0	0	0	0	N
Q54SB7_DICDI-149-171	0	0	0	0	0	0	N
Q54SB7_DICDI-18-39	0	0	0	0	0	0	N
Q54SB7_DICDI-211-280	0	0	0	0	0	0
Q54SB7_DICDI-2760-2799	1	0	0	1	1.0	0.0
Q54SB7_DICDI-2920-2981	0	0	0	0	0	0	N
Q54SB7_DICDI-724-756	0	0	0	0	0	0	N
Q54SB9_DICDI-23-44	1	0	0	1	1.0	0.0
Q54SC2_DICDI-171-221	0	0	0	0	0	0	Q
Q54SC2_DICDI-508-539	1	0	1	1	1.0	0.0
Q54SC2_DICDI-542-606	0	0	0	0	0	0	N
Q54SD2_DICDI-77-136	0	0	0	0	0	0	N
Q54SF0_DICDI-15-43	1	1	1	2	0.5	0.5
Q54SF3_DICDI-1-37	0	0	0	0	0	0	N
Q54SF8_DICDI-143-188	0	0	0	0	0	0	N
Q54SF8_DICDI-18-76	0	0	0	0	0	0
Q54SF8_DICDI-323-345	0	0	0	0	0	0
Q54SG2_DICDI-191-218	0	0	0	0	0	0
Q54SG5_DICDI-42-99	0	0	0	0	0	0	N
Q54SG9_DICDI-171-199	0	0	0	0	0	0	N
Q54SG9_DICDI-30-80	0	0	0	0	0	0	N
Q54SH1_DICDI-60-85	0	0	0	0	0	0	N
Q54SH1_DICDI-725-774	0	0	0	0	0	0	Q
Q54SH1_DICDI-835-856	0	0	0	0	0	0
Q54SH6_DICDI-142-222	0	0	0	0	0	0
Q54SJ6_DICDI-515-552	0	0	0	0	0	0	Q
Q54SJ9_DICDI-1033-1071	0	0	0	0	0	0	N
Q54SJ9_DICDI-1080-1103	0	0	0	0	0	0
Q54SJ9_DICDI-1139-1167	0	0	0	0	0	0
Q54SJ9_DICDI-266-296	0	0	0	0	0	0
Q54SJ9_DICDI-355-393	0	0	0	0	0	0
Q54SK4_DICDI-53-81	1	0	0	1	1.0	0.0
Q54SK6_DICDI-18-36	0	0	0	0	0	0
Q54SK7_DICDI-227-252	0	0	0	0	0	0
Q54SK7_DICDI-363-392	0	0	0	0	0	0
Q54SK8_DICDI-532-578	0	0	0	0	0	0
Q54SL5_DICDI-1260-1303	0	0	0	0	0	0	N
Q54SL5_DICDI-26-74	0	0	0	0	0	0	N
Q54SL5_DICDI-268-285	0	1	0	1	0.0	1.0
Q54SL8_DICDI-375-402	1	0	0	1	1.0	0.0
Q54SL8_DICDI-49-79	0	0	0	0	0	0	N
Q54SL8_DICDI-638-670	0	0	0	0	0	0	N
Q54SM1_DICDI-137-160	0	0	0	0	0	0
Q54SM1_DICDI-164-194	0	0	0	0	0	0
Q54SN1_DICDI-439-471	0	0	0	0	0	0	N
Q54SQ1_DICDI-127-148	0	0	0	0	0	0
Q54SQ5_DICDI-67-87	0	0	0	0	0	0
Q54SQ9_DICDI-262-336	0	0	0	0	0	0	N
Q54SR5_DICDI-12-40	0	0	0	0	0	0
Q54SR9_DICDI-721-751	0	0	0	0	0	0
Q54SS1_DICDI-14-68	0	0	0	0	0	0	N
Q54ST5_DICDI-543-568	0	0	0	0	0	0	Q
Q54SU2_DICDI-1-56	0	0	0	0	0	0	N
Q54SU2_DICDI-71-103	0	0	0	0	0	0	N
Q54SU2_DICDI-946-971	0	0	0	0	0	0	Q
Q54SU8_DICDI-575-596	0	0	0	0	0	0
Q54SW0_DICDI-548-592	0	0	0	0	0	0
Q54SW0_DICDI-78-103	0	0	0	0	0	0	Q
Q54SW0_DICDI-869-902	0	0	0	0	0	0
Q54SW9_DICDI-255-285	0	0	0	0	0	0
Q54SX1_DICDI-371-393	0	0	0	0	0	0	N
Q54SX1_DICDI-586-687	0	0	0	0	0	0	N
Q54SX2_DICDI-166-219	0	0	0	0	0	0	N
Q54SX5_DICDI-250-294	0	0	0	0	0	0	N
Q54SX5_DICDI-468-519	0	0	0	0	0	0
Q54SX5_DICDI-681-742	1	0	1	1	1.0	0.0	N
Q54SX6_DICDI-133-211	0	0	0	0	0	0	N
Q54SX9_DICDI-696-714	0	0	0	0	0	0
Q54SY1_DICDI-1010-1035	0	0	0	0	0	0	N
Q54SY1_DICDI-1315-1333	0	0	0	0	0	0
Q54SY4_DICDI-225-280	0	0	0	0	0	0	N
Q54SY7_DICDI-36-89	1	0	0	1	1.0	0.0
Q54SY9_DICDI-192-227	1	0	0	1	1.0	0.0
Q54SY9_DICDI-237-280	0	0	0	0	0	0	N
Q54SZ1_DICDI-786-828	0	0	0	0	0	0	N
Q54SZ2_DICDI-200-223	0	0	0	0	0	0
Q54SZ7_DICDI-149-415	0	0	0	0	0	0	N
Q54SZ7_DICDI-3-26	1	0	0	1	1.0	0.0
Q54SZ7_DICDI-440-614	0	1	0	1	0.0	1.0	N
Q54T08_DICDI-12-48	0	0	0	0	0	0
Q54T10_DICDI-24-49	0	0	0	0	0	0
Q54T10_DICDI-645-662	0	0	0	0	0	0	N
Q54T10_DICDI-896-929	0	0	0	0	0	0	N
Q54T12_DICDI-121-150	0	0	0	0	0	0	N
Q54T12_DICDI-182-239	0	0	0	0	0	0	N
Q54T12_DICDI-255-277	1	0	0	1	1.0	0.0	N
Q54T12_DICDI-435-469	0	0	0	0	0	0	N
Q54T24_DICDI-392-417	0	0	0	0	0	0	N
Q54T38_DICDI-126-144	0	0	0	0	0	0
Q54T38_DICDI-379-407	0	0	0	0	0	0
Q54T38_DICDI-653-667	0	0	0	0	0	0	N
Q54T41_DICDI-219-322	0	0	0	0	0	0	N
Q54T51_DICDI-929-945	0	0	0	0	0	0
Q54T56_DICDI-157-180	1	0	0	1	1.0	0.0
Q54T63_DICDI-220-247	0	0	0	0	0	0	N
Q54T71_DICDI-112-181	0	0	0	0	0	0	Q
Q54T71_DICDI-427-486	0	0	0	0	0	0
Q54T71_DICDI-588-613	0	0	0	0	0	0
Q54T71_DICDI-709-748	0	0	0	0	0	0	N
Q54T87_DICDI-543-574	0	0	0	0	0	0	G
Q54T88_DICDI-534-556	0	0	0	0	0	0
Q54T89_DICDI-181-205	0	0	0	0	0	0
Q54T90_DICDI-360-394	0	0	0	0	0	0	N
Q54T92_DICDI-1010-1052	0	0	0	0	0	0	N
Q54T92_DICDI-1097-1196	1	0	0	1	1.0	0.0
Q54T92_DICDI-1770-1808	0	0	0	0	0	0
Q54T92_DICDI-346-578	0	0	0	0	0	0	N
Q54T92_DICDI-674-687	0	0	0	0	0	0
Q54T92_DICDI-803-866	0	0	0	0	0	0
Q54T97_DICDI-1218-1244	0	0	0	0	0	0	N
Q54T97_DICDI-281-309	1	0	0	1	1.0	0.0
Q54T97_DICDI-592-615	0	0	0	0	0	0	N
Q54T98_DICDI-191-214	0	0	0	0	0	0
Q54TB3_DICDI-15-35	0	0	0	0	0	0
Q54TC0_DICDI-858-881	0	0	0	0	0	0
Q54TC7_DICDI-1033-1070	0	0	0	0	0	0
Q54TC7_DICDI-273-299	0	0	0	0	0	0
Q54TC7_DICDI-302-339	0	0	0	0	0	0
Q54TC7_DICDI-406-461	0	0	0	0	0	0	N
Q54TC7_DICDI-547-589	0	0	0	0	0	0
Q54TC7_DICDI-708-811	0	0	0	0	0	0	N
Q54TC8_DICDI-155-244	0	0	0	0	0	0
Q54TC8_DICDI-247-275	0	0	0	0	0	0
Q54TD5_DICDI-1039-1089	0	0	0	0	0	0	N
Q54TD5_DICDI-1111-1177	0	0	0	0	0	0	N
Q54TD5_DICDI-7-61	0	0	0	0	0	0	N
Q54TD5_DICDI-767-783	0	0	0	0	0	0
Q54TD5_DICDI-797-818	0	0	0	0	0	0	N
Q54TD6_DICDI-339-356	0	0	0	0	0	0
Q54TE8_DICDI-17-51	0	0	0	0	0	0	N
Q54TE8_DICDI-191-208	0	0	0	0	0	0
Q54TF1_DICDI-6-35	0	0	0	0	0	0	N
Q54TF7_DICDI-3-52	0	0	0	0	0	0
Q54TH7_DICDI-1136-1166	0	0	0	0	0	0	N
Q54TH7_DICDI-1265-1283	1	0	1	1	1.0	0.0
Q54TH7_DICDI-1291-1307	0	0	0	0	0	0
Q54TH7_DICDI-452-482	0	0	0	0	0	0	N
Q54TI4_DICDI-25-70	0	0	0	0	0	0	N
Q54TI5_DICDI-188-264	8	2	1	10	0.8	0.2
Q54TI5_DICDI-66-162	10	0	2	10	1.0	0.0
Q54TI9_DICDI-235-260	0	0	0	0	0	0	N
Q54TI9_DICDI-66-119	0	0	0	0	0	0	N
Q54TJ6_DICDI-597-645	1	0	1	1	1.0	0.0
Q54TL3_DICDI-477-499	0	0	0	0	0	0	N
Q54TM1_DICDI-1289-1319	0	0	0	0	0	0
Q54TM9_DICDI-310-362	0	0	0	0	0	0	N
Q54TM9_DICDI-649-666	0	0	0	0	0	0
Q54TM9_DICDI-682-701	0	0	0	0	0	0
Q54TM9_DICDI-925-942	0	0	0	0	0	0	N
Q54TN1_DICDI-224-255	0	0	0	0	0	0	N
Q54TN7_DICDI-13-30	0	0	0	0	0	0	N
Q54TP9_DICDI-315-362	0	0	0	0	0	0
Q54TP9_DICDI-425-475	0	0	0	0	0	0
Q54TQ1_DICDI-66-89	0	0	0	0	0	0
Q54TQ2_DICDI-662-679	0	0	0	0	0	0
Q54TQ9_DICDI-258-301	1	0	0	1	1.0	0.0
Q54TS6_DICDI-1163-1180	0	0	0	0	0	0	N
Q54TS6_DICDI-997-1021	0	0	0	0	0	0
Q54TT8_DICDI-193-218	0	0	0	0	0	0
Q54TT9_DICDI-32-60	0	0	0	0	0	0
Q54TT9_DICDI-405-431	0	0	0	0	0	0
Q54TT9_DICDI-540-568	0	0	0	0	0	0	Q
Q54TT9_DICDI-85-124	0	0	0	0	0	0
Q54TU0_DICDI-1151-1195	0	0	0	0	0	0	N
Q54TU0_DICDI-595-619	0	0	0	0	0	0	N
Q54TV0_DICDI-1321-1339	0	0	0	0	0	0
Q54TV0_DICDI-1364-1396	0	0	0	0	0	0
Q54TV0_DICDI-403-421	0	0	0	0	0	0
Q54TV0_DICDI-795-873	0	0	0	0	0	0	N
Q54TV3_DICDI-507-529	0	0	0	0	0	0
Q54TY0_DICDI-471-500	0	0	0	0	0	0	N
Q54TY0_DICDI-86-130	0	0	0	0	0	0	N
Q54TY2_DICDI-1514-1564	0	0	0	0	0	0	N
Q54TY6_DICDI-223-243	0	0	0	0	0	0
Q54TZ0_DICDI-1039-1079	0	0	0	0	0	0	N
Q54TZ0_DICDI-132-196	0	0	0	0	0	0
Q54TZ0_DICDI-1439-1456	0	0	0	0	0	0	N
Q54TZ0_DICDI-305-338	0	0	0	0	0	0	Q
Q54TZ0_DICDI-505-526	0	0	0	0	0	0	N
Q54TZ0_DICDI-681-700	0	0	0	0	0	0
Q54TZ1_DICDI-123-141	0	0	0	0	0	0
Q54TZ1_DICDI-315-338	0	0	0	0	0	0
Q54TZ3_DICDI-1077-1159	0	0	0	0	0	0
Q54TZ3_DICDI-1171-1187	0	0	0	0	0	0
Q54TZ3_DICDI-1243-1260	0	0	0	0	0	0
Q54TZ3_DICDI-1313-1331	0	0	0	0	0	0
Q54TZ3_DICDI-807-854	0	0	0	0	0	0	Q
Q54TZ3_DICDI-915-942	0	0	0	0	0	0
Q54TZ5_DICDI-306-334	0	0	0	0	0	0
Q54TZ5_DICDI-468-512	0	0	0	0	0	0
Q54TZ5_DICDI-546-571	0	0	0	0	0	0
Q54TZ5_DICDI-573-640	0	0	0	0	0	0	Q
Q54TZ5_DICDI-672-719	0	0	0	0	0	0
Q54TZ8_DICDI-533-553	0	0	0	0	0	0
Q54TZ9_DICDI-226-252	0	0	0	0	0	0
Q54U05_DICDI-809-831	4	2	5	6	0.667	0.333
Q54U08_DICDI-495-532	0	0	0	0	0	0
Q54U11_DICDI-1-71	0	0	0	0	0	0	N
Q54U17_DICDI-811-841	0	0	0	0	0	0	Q
Q54U19_DICDI-271-290	0	0	0	0	0	0
Q54U23_DICDI-1618-1634	0	0	0	0	0	0
Q54U23_DICDI-1777-1811	0	0	0	0	0	0
Q54U23_DICDI-929-955	0	0	0	0	0	0
Q54U24_DICDI-58-87	0	0	0	0	0	0	Q
Q54U48_DICDI-379-401	0	0	0	0	0	0
Q54U48_DICDI-403-471	0	0	0	0	0	0
Q54U48_DICDI-475-506	0	0	0	0	0	0
Q54U56_DICDI-153-166	0	0	0	0	0	0
Q54U58_DICDI-141-172	0	0	0	0	0	0
Q54U58_DICDI-536-567	0	0	0	0	0	0	Q
Q54U59_DICDI-72-97	0	0	0	0	0	0
Q54U60_DICDI-658-682	0	0	0	0	0	0	N
Q54U60_DICDI-841-880	0	0	0	0	0	0	N
Q54U66_DICDI-1197-1226	0	0	0	0	0	0
Q54U67_DICDI-612-643	0	0	0	0	0	0
Q54U73_DICDI-701-729	0	0	0	0	0	0
Q54U74_DICDI-247-307	1	0	0	1	1.0	0.0
Q54U77_DICDI-526-544	0	0	0	0	0	0
Q54U77_DICDI-982-999	0	0	0	0	0	0
Q54U82_DICDI-264-290	0	0	0	0	0	0	N
Q54U84_DICDI-478-548	0	0	0	0	0	0	N
Q54U84_DICDI-556-587	1	0	0	1	1.0	0.0	N
Q54U85_DICDI-633-658	0	0	0	0	0	0
Q54U88_DICDI-183-199	0	0	0	0	0	0
Q54U88_DICDI-765-793	0	0	0	0	0	0
Q54U88_DICDI-863-890	0	0	0	0	0	0	N
Q54U88_DICDI-917-939	0	0	0	0	0	0
Q54U96_DICDI-211-232	0	0	0	0	0	0
Q54UA7_DICDI-476-534	0	0	0	0	0	0	N
Q54UA8_DICDI-11-89	0	0	0	0	0	0	N
Q54UB2_DICDI-352-379	0	0	0	0	0	0	N
Q54UB4_DICDI-193-233	0	0	0	0	0	0	N
Q54UB4_DICDI-30-153	1	0	1	1	1.0	0.0	N
Q54UC1_DICDI-264-347	0	0	0	0	0	0
Q54UC1_DICDI-422-584	0	0	0	0	0	0
Q54UC1_DICDI-615-663	0	0	0	0	0	0	N
Q54UC1_DICDI-691-723	0	0	0	0	0	0
Q54UC6_DICDI-54-118	0	0	0	0	0	0	N
Q54UC7_DICDI-5-52	0	0	0	0	0	0	N
Q54UD5_DICDI-79-99	0	0	0	0	0	0
Q54UD8_DICDI-8-29	0	0	0	0	0	0
Q54UG5_DICDI-383-449	0	0	0	0	0	0
Q54UG5_DICDI-39-69	1	0	0	1	1.0	0.0
Q54UG6_DICDI-226-331	0	0	0	0	0	0	N
Q54UG7_DICDI-95-114	0	0	0	0	0	0	Q
Q54UH0_DICDI-229-255	1	0	1	1	1.0	0.0
Q54UH1_DICDI-38-81	0	0	0	0	0	0	N
Q54UH9_DICDI-113-136	0	0	0	0	0	0
Q54UH9_DICDI-140-186	0	0	0	0	0	0	N
Q54UH9_DICDI-66-83	0	0	0	0	0	0
Q54UI6_DICDI-1897-1931	0	0	0	0	0	0	Q
Q54UI6_DICDI-909-963	0	0	0	0	0	0	N
Q54UJ1_DICDI-202-229	0	0	0	0	0	0
Q54UJ2_DICDI-253-277	0	0	0	0	0	0
Q54UJ2_DICDI-387-441	0	0	0	0	0	0	N
Q54UJ3_DICDI-1020-1088	0	0	0	0	0	0	N
Q54UJ3_DICDI-1515-1531	0	0	0	0	0	0
Q54UJ3_DICDI-284-336	0	0	0	0	0	0
Q54UJ3_DICDI-544-609	0	0	0	0	0	0	Q
Q54UJ3_DICDI-809-899	0	0	0	0	0	0	Q
Q54UJ3_DICDI-944-984	0	0	0	0	0	0	Q
Q54UJ4_DICDI-140-170	0	0	0	0	0	0
Q54UJ4_DICDI-295-314	0	0	0	0	0	0
Q54UK1_DICDI-37-67	0	0	0	0	0	0	N
Q54UM0_DICDI-265-295	0	0	0	0	0	0
Q54UM2_DICDI-230-256	0	0	0	0	0	0
Q54UM9_DICDI-5-60	0	0	0	0	0	0	N
Q54UN7_DICDI-224-315	0	0	0	0	0	0	Q
Q54UN7_DICDI-317-369	0	0	0	0	0	0	Q
Q54UP2_DICDI-1008-1031	0	0	0	0	0	0
Q54UQ3_DICDI-741-758	0	0	0	0	0	0
Q54UQ3_DICDI-760-790	0	0	0	0	0	0	N
Q54UQ3_DICDI-840-873	0	0	0	0	0	0	N
Q54UQ6_DICDI-62-91	0	0	0	0	0	0
Q54UR1_DICDI-451-492	0	0	0	0	0	0	N
Q54UR1_DICDI-532-563	0	0	0	0	0	0
Q54UR3_DICDI-8-30	0	0	0	0	0	0	N
Q54US1_DICDI-99-127	0	0	0	0	0	0
Q54US4_DICDI-140-169	0	0	0	0	0	0	N
Q54US4_DICDI-259-314	0	0	0	0	0	0	N
Q54US8_DICDI-12-43	0	0	0	0	0	0	N
Q54UT1_DICDI-330-434	0	0	0	0	0	0
Q54UT1_DICDI-551-585	1	0	1	1	1.0	0.0
Q54UT1_DICDI-594-606	0	0	0	0	0	0
Q54UT3_DICDI-239-318	0	0	0	0	0	0
Q54UT3_DICDI-424-474	0	0	0	0	0	0	N
Q54UT5_DICDI-53-70	0	0	0	0	0	0
Q54UU5_DICDI-121-148	0	0	0	0	0	0
Q54UU5_DICDI-202-341	1	0	1	1	1.0	0.0	Q
Q54UU9_DICDI-1-25	0	0	0	0	0	0	N
Q54UV0_DICDI-596-616	0	0	0	0	0	0
Q54UV3_DICDI-399-429	0	0	0	0	0	0
Q54UW3_DICDI-31-56	0	0	0	0	0	0
Q54UX1_DICDI-448-479	0	0	0	0	0	0
Q54UX7_DICDI-35-62	10	5	1	15	0.667	0.333
Q54UY7_DICDI-5-74	0	0	0	0	0	0	N
Q54UZ8_DICDI-1659-1685	0	0	0	0	0	0
Q54UZ8_DICDI-2000-2028	0	0	0	0	0	0
Q54UZ8_DICDI-2116-2192	0	0	0	0	0	0	N
Q54UZ8_DICDI-2199-2224	0	0	0	0	0	0	N
Q54UZ8_DICDI-2279-2348	0	0	0	0	0	0	N
Q54V38_DICDI-101-196	0	0	0	0	0	0	N
Q54V40_DICDI-527-554	8	1	6	9	0.889	0.111
Q54V40_DICDI-811-840	5	2	5	7	0.714	0.286
Q54V48_DICDI-1-63	0	0	0	0	0	0	N
Q54V50_DICDI-29-61	3	0	2	3	1.0	0.0
Q54V50_DICDI-342-369	0	0	0	0	0	0	N
Q54V57_DICDI-1-24	0	0	0	0	0	0
Q54V57_DICDI-458-494	0	0	0	0	0	0	Q
Q54V57_DICDI-54-88	0	0	0	0	0	0	N
Q54V57_DICDI-928-963	0	0	0	0	0	0	Q
Q54V63_DICDI-520-570	0	0	0	0	0	0	N
Q54V63_DICDI-810-896	0	0	0	0	0	0	N
Q54V63_DICDI-85-106	0	0	0	0	0	0
Q54V70_DICDI-236-265	0	0	0	0	0	0
Q54V73_DICDI-145-172	0	0	0	0	0	0
Q54V73_DICDI-25-69	0	0	0	0	0	0	N
Q54V73_DICDI-732-840	0	0	0	0	0	0	N
Q54V73_DICDI-868-939	0	0	0	0	0	0
Q54V73_DICDI-945-1006	2	0	0	2	1.0	0.0	N
Q54V78_DICDI-252-269	0	0	0	0	0	0
Q54V92_DICDI-33-65	1	0	1	1	1.0	0.0
Q54V94_DICDI-109-173	0	0	0	0	0	0	Q
Q54V94_DICDI-211-248	8	0	0	8	1.0	0.0
Q54V94_DICDI-280-371	0	0	0	0	0	0
Q54V94_DICDI-400-484	0	0	0	0	0	0
Q54V94_DICDI-494-511	0	0	0	0	0	0
Q54VA0_DICDI-103-134	3	0	1	3	1.0	0.0
Q54VA0_DICDI-16-43	0	0	0	0	0	0
Q54VA4_DICDI-220-267	2	0	2	2	1.0	0.0
Q54VA4_DICDI-412-583	3	0	2	3	1.0	0.0	N
Q54VA4_DICDI-800-830	0	0	0	0	0	0	N
Q54VB2_DICDI-1-28	0	0	0	0	0	0
Q54VB2_DICDI-1412-1439	0	0	0	0	0	0	N
Q54VB2_DICDI-1660-1697	0	0	0	0	0	0	N
Q54VB2_DICDI-2141-2248	0	0	0	0	0	0	N
Q54VB2_DICDI-2503-2530	0	0	0	0	0	0
Q54VB2_DICDI-338-553	0	0	0	0	0	0	N
Q54VB9_DICDI-168-189	0	0	0	0	0	0	N
Q54VB9_DICDI-408-436	0	0	0	0	0	0
Q54VC2_DICDI-1058-1161	0	0	0	0	0	0	N
Q54VC2_DICDI-1165-1303	1	0	0	1	1.0	0.0	N
Q54VC2_DICDI-634-652	0	0	0	0	0	0
Q54VD5_DICDI-203-248	0	0	0	0	0	0	N
Q54VD6_DICDI-1067-1093	0	0	0	0	0	0
Q54VD6_DICDI-919-953	0	0	0	0	0	0
Q54VE4_DICDI-466-533	0	0	0	0	0	0
Q54VE7_DICDI-44-96	0	0	0	0	0	0	N
Q54VE7_DICDI-488-530	0	0	0	0	0	0
Q54VE7_DICDI-710-771	0	0	0	0	0	0
Q54VF8_DICDI-92-115	0	0	0	0	0	0
Q54VH3_DICDI-10-31	0	0	0	0	0	0	N
Q54VH3_DICDI-1036-1063	0	0	0	0	0	0
Q54VH3_DICDI-68-93	0	0	0	0	0	0
Q54VI2_DICDI-21-54	0	0	0	0	0	0
Q54VI7_DICDI-1-64	0	0	0	0	0	0	N
Q54VI7_DICDI-622-643	0	0	0	0	0	0
Q54VI7_DICDI-702-723	0	0	0	0	0	0
Q54VL8_DICDI-122-143	0	0	0	0	0	0	N
Q54VM5_DICDI-476-498	0	0	0	0	0	0
Q54VM5_DICDI-508-532	0	0	0	0	0	0	N
Q54VM5_DICDI-742-766	0	0	0	0	0	0
Q54VP0_DICDI-181-246	0	0	0	0	0	0
Q54VP0_DICDI-314-355	0	0	0	0	0	0	N
Q54VP0_DICDI-523-544	0	0	0	0	0	0
Q54VP0_DICDI-650-670	1	0	0	1	1.0	0.0
Q54VP0_DICDI-761-799	0	0	0	0	0	0	N
Q54VP8_DICDI-1324-1343	0	0	0	0	0	0	N
Q54VP8_DICDI-641-665	0	0	0	0	0	0
Q54VQ8_DICDI-249-290	0	0	0	0	0	0	N
Q54VQ8_DICDI-646-677	1	0	0	1	1.0	0.0
Q54VR9_DICDI-433-482	0	0	0	0	0	0
Q54VS5_DICDI-291-340	0	0	0	0	0	0	N
Q54VS5_DICDI-460-477	0	0	0	0	0	0
Q54VU2_DICDI-163-214	0	0	0	0	0	0	N
Q54VU8_DICDI-233-253	0	0	0	0	0	0
Q54VU8_DICDI-495-513	0	0	0	0	0	0
Q54VV1_DICDI-1150-1192	0	0	0	0	0	0	N
Q54VV9_DICDI-1210-1305	0	0	0	0	0	0	N
Q54VV9_DICDI-15-152	0	0	0	0	0	0	N
Q54VW6_DICDI-69-81	0	0	0	0	0	0
Q54VX1_DICDI-128-156	0	0	0	0	0	0	N
Q54VX3_DICDI-248-265	0	0	0	0	0	0
Q54VX6_DICDI-145-180	0	0	0	0	0	0	N
Q54VX6_DICDI-38-77	0	0	0	0	0	0	N
Q54VX9_DICDI-356-393	0	0	0	0	0	0	N
Q54VY1_DICDI-122-139	0	0	0	0	0	0
Q54VY2_DICDI-234-265	0	0	0	0	0	0
Q54VY8_DICDI-11-66	0	0	0	0	0	0	N
Q54VY8_DICDI-379-410	0	0	0	0	0	0	N
Q54VY8_DICDI-578-611	0	0	0	0	0	0
Q54VY9_DICDI-447-477	1	0	1	1	1.0	0.0
Q54VZ0_DICDI-539-559	1	0	1	1	1.0	0.0
Q54VZ1_DICDI-27-62	2	0	2	2	1.0	0.0
Q54VZ5_DICDI-813-840	0	0	0	0	0	0
Q54W03_DICDI-55-76	0	0	0	0	0	0
Q54W13_DICDI-1074-1092	0	0	0	0	0	0
Q54W13_DICDI-154-230	0	2	0	2	0.0	1.0	N
Q54W13_DICDI-244-264	0	0	0	0	0	0
Q54W13_DICDI-445-490	0	0	0	0	0	0	Q
Q54W13_DICDI-96-140	0	0	0	0	0	0	N
Q54W18_DICDI-23-53	0	0	0	0	0	0	N
Q54W22_DICDI-406-433	0	0	0	0	0	0	N
Q54W22_DICDI-496-537	0	0	0	0	0	0	N
Q54W22_DICDI-597-627	0	0	0	0	0	0
Q54W34_DICDI-217-242	4	0	4	4	1.0	0.0
Q54W40_DICDI-14-31	0	0	0	0	0	0
Q54W40_DICDI-48-70	0	0	0	0	0	0
Q54W40_DICDI-751-791	0	0	0	0	0	0	N
Q54W40_DICDI-878-918	0	0	0	0	0	0
Q54W41_DICDI-201-258	0	0	0	0	0	0	N
Q54W41_DICDI-40-118	0	0	0	0	0	0	N
Q54W41_DICDI-603-624	0	0	0	0	0	0	N
Q54W41_DICDI-975-1022	0	0	0	0	0	0
Q54W50_DICDI-120-136	0	0	0	0	0	0
Q54W51_DICDI-248-278	0	0	0	0	0	0	N
Q54W57_DICDI-142-201	0	0	0	0	0	0	N
Q54W60_DICDI-354-374	2	0	0	2	1.0	0.0
Q54W82_DICDI-608-642	1	0	1	1	1.0	0.0
Q54W84_DICDI-13-30	0	0	0	0	0	0
Q54W89_DICDI-1082-1100	0	0	0	0	0	0
Q54W89_DICDI-768-788	0	0	0	0	0	0
Q54W89_DICDI-812-837	0	0	0	0	0	0
Q54W95_DICDI-296-318	0	0	0	0	0	0
Q54W97_DICDI-674-691	0	0	0	0	0	0	N
Q54W99_DICDI-511-533	0	0	0	0	0	0
Q54WA6_DICDI-119-135	0	0	0	0	0	0	Q
Q54WA6_DICDI-85-114	0	0	0	0	0	0
Q54WA7_DICDI-1-25	0	0	0	0	0	0	Q
Q54WA7_DICDI-163-187	0	0	0	0	0	0	N
Q54WA7_DICDI-254-279	0	0	0	0	0	0
Q54WA7_DICDI-316-339	0	0	0	0	0	0
Q54WA7_DICDI-46-69	1	0	0	1	1.0	0.0
Q54WB7_DICDI-186-217	0	0	0	0	0	0
Q54WB7_DICDI-418-442	1	0	1	1	1.0	0.0
Q54WB7_DICDI-496-516	0	0	0	0	0	0
Q54WC6_DICDI-1-29	1	0	0	1	1.0	0.0
Q54WC9_DICDI-221-238	0	0	0	0	0	0
Q54WC9_DICDI-241-259	0	0	0	0	0	0
Q54WD0_DICDI-302-343	0	0	0	0	0	0	N
Q54WD0_DICDI-769-810	0	0	0	0	0	0
Q54WD0_DICDI-91-128	0	0	0	0	0	0
Q54WD5_DICDI-34-67	0	0	0	0	0	0
Q54WD5_DICDI-89-106	0	0	0	0	0	0
Q54WD5_DICDI-980-1025	0	0	0	0	0	0	Q
Q54WE6_DICDI-192-223	0	0	0	0	0	0
Q54WE6_DICDI-315-327	0	0	0	0	0	0
Q54WG3_DICDI-14-48	0	0	0	0	0	0
Q54WG3_DICDI-349-378	0	0	0	0	0	0	N
Q54WG3_DICDI-584-601	0	0	0	0	0	0
Q54WG4_DICDI-135-173	0	0	0	0	0	0
Q54WG4_DICDI-201-248	0	0	0	0	0	0
Q54WG4_DICDI-265-378	0	0	0	0	0	0	N
Q54WG4_DICDI-453-478	0	0	0	0	0	0
Q54WG5_DICDI-397-417	0	0	0	0	0	0
Q54WG7_DICDI-103-145	0	0	0	0	0	0	N
Q54WG7_DICDI-631-661	0	0	0	0	0	0	N
Q54WG8_DICDI-237-249	0	0	0	0	0	0
Q54WI0_DICDI-533-549	0	0	0	0	0	0
Q54WI0_DICDI-553-566	0	0	0	0	0	0
Q54WI0_DICDI-919-968	0	0	0	0	0	0	N
Q54WI0_DICDI-977-1035	0	0	0	0	0	0
Q54WI2_DICDI-235-260	0	0	0	0	0	0
Q54WI5_DICDI-681-693	0	0	0	0	0	0
Q54WI5_DICDI-833-904	1	0	0	1	1.0	0.0	Q
Q54WI5_DICDI-910-946	1	0	0	1	1.0	0.0
Q54WJ5_DICDI-53-111	0	0	0	0	0	0	N
Q54WK4_DICDI-217-235	0	0	0	0	0	0	N
Q54WK5_DICDI-156-179	0	0	0	0	0	0
Q54WK5_DICDI-444-469	0	0	0	0	0	0
Q54WL2_DICDI-110-123	0	0	0	0	0	0	S
Q54WL2_DICDI-1436-1452	0	0	0	0	0	0
Q54WL2_DICDI-623-646	0	0	0	0	0	0
Q54WL2_DICDI-685-711	0	0	0	0	0	0
Q54WL3_DICDI-157-185	0	0	0	0	0	0	N
Q54WL3_DICDI-20-53	0	0	0	0	0	0	N
Q54WL3_DICDI-89-121	0	0	0	0	0	0	N
Q54WL8_DICDI-315-423	0	0	0	0	0	0	N
Q54WL8_DICDI-434-481	0	0	0	0	0	0	N
Q54WL9_DICDI-359-380	0	0	0	0	0	0	N
Q54WM5_DICDI-49-100	0	0	0	0	0	0	N
Q54WM8_DICDI-24-43	1	0	0	1	1.0	0.0
Q54WP4_DICDI-225-272	0	0	0	0	0	0	N
Q54WP5_DICDI-302-332	0	0	0	0	0	0
Q54WP7_DICDI-125-164	0	0	0	0	0	0	N
Q54WP7_DICDI-454-489	0	0	0	0	0	0
Q54WP7_DICDI-56-95	0	0	0	0	0	0	N
Q54WP7_DICDI-561-581	0	0	0	0	0	0
Q54WP8_DICDI-348-402	0	0	0	0	0	0	N
Q54WP8_DICDI-686-707	0	0	0	0	0	0
Q54WP8_DICDI-827-876	0	0	0	0	0	0
Q54WP9_DICDI-34-71	0	0	0	0	0	0	N
Q54WQ0_DICDI-15-39	0	0	0	0	0	0	N
Q54WQ1_DICDI-113-125	0	0	0	0	0	0
Q54WQ2_DICDI-103-125	0	0	0	0	0	0	N
Q54WQ2_DICDI-1092-1236	0	0	0	0	0	0	N
Q54WQ2_DICDI-43-87	0	0	0	0	0	0	N
Q54WQ2_DICDI-862-973	0	0	0	0	0	0	N
Q54WQ2_DICDI-983-1080	0	0	0	0	0	0
Q54WQ3_DICDI-1065-1094	0	0	0	0	0	0
Q54WQ5_DICDI-539-555	0	0	0	0	0	0
Q54WR0_DICDI-142-185	0	0	0	0	0	0
Q54WR0_DICDI-466-527	0	0	0	0	0	0	N
Q54WR0_DICDI-586-650	0	0	0	0	0	0	N
Q54WR0_DICDI-757-802	0	0	0	0	0	0	N
Q54WR0_DICDI-807-820	0	0	0	0	0	0	N
Q54WR7_DICDI-1150-1194	0	0	0	0	0	0
Q54WR7_DICDI-554-591	0	0	0	0	0	0	N
Q54WT0_DICDI-449-478	0	0	0	0	0	0	Q
Q54WT3_DICDI-741-792	0	0	0	0	0	0	N
Q54WT3_DICDI-94-121	0	0	0	0	0	0
Q54WU5_DICDI-617-639	0	0	0	0	0	0
Q54WU7_DICDI-327-348	0	0	0	0	0	0
Q54WU7_DICDI-356-556	0	0	0	0	0	0
Q54WV3_DICDI-1024-1040	0	0	0	0	0	0	N
Q54WV3_DICDI-1048-1068	0	0	0	0	0	0
Q54WV3_DICDI-200-224	0	0	0	0	0	0
Q54WV3_DICDI-531-603	0	0	0	0	0	0	N
Q54WV6_DICDI-199-234	0	0	0	0	0	0	Q
Q54WV7_DICDI-645-671	0	0	0	0	0	0
Q54WV7_DICDI-722-766	0	0	0	0	0	0
Q54WV7_DICDI-899-916	0	0	0	0	0	0
Q54WV8_DICDI-298-346	0	0	0	0	0	0	Q
Q54WV8_DICDI-531-559	0	0	0	0	0	0
Q54WV8_DICDI-678-699	0	0	0	0	0	0	N
Q54WV9_DICDI-88-144	0	0	0	0	0	0
Q54WW0_DICDI-403-433	0	0	0	0	0	0
Q54WW9_DICDI-397-413	0	0	0	0	0	0
Q54WX2_DICDI-1002-1030	0	0	0	0	0	0	N
Q54WX2_DICDI-1143-1186	0	0	0	0	0	0
Q54WX2_DICDI-1215-1239	1	0	0	1	1.0	0.0
Q54WX3_DICDI-427-466	3	0	2	3	1.0	0.0
Q54WY1_DICDI-377-397	0	0	0	0	0	0	N
Q54WZ1_DICDI-114-146	0	0	0	0	0	0
Q54WZ1_DICDI-503-538	0	0	0	0	0	0	Q
Q54WZ1_DICDI-624-691	0	0	0	0	0	0	Q
Q54WZ1_DICDI-72-88	0	0	0	0	0	0	Q
Q54WZ1_DICDI-874-894	0	0	0	0	0	0
Q54WZ1_DICDI-992-1012	0	0	0	0	0	0	N
Q54WZ6_DICDI-19-40	0	0	0	0	0	0
Q54WZ6_DICDI-61-97	0	0	0	0	0	0
Q54X05_DICDI-1004-1071	0	0	0	0	0	0
Q54X05_DICDI-1475-1501	0	0	0	0	0	0
Q54X05_DICDI-173-185	0	0	0	0	0	0
Q54X05_DICDI-194-284	0	0	0	0	0	0	N
Q54X05_DICDI-438-474	0	0	0	0	0	0
Q54X05_DICDI-515-532	0	0	0	0	0	0	N
Q54X19_DICDI-367-388	0	0	0	0	0	0
Q54X20_DICDI-12-195	0	0	0	0	0	0	N
Q54X20_DICDI-320-352	0	0	0	0	0	0
Q54X21_DICDI-49-73	0	0	0	0	0	0
Q54X23_DICDI-1272-1308	0	0	0	0	0	0	N
Q54X23_DICDI-1368-1403	0	0	0	0	0	0	N
Q54X23_DICDI-1425-1490	0	0	0	0	0	0	N
Q54X23_DICDI-194-263	0	0	0	0	0	0	Q
Q54X23_DICDI-338-384	0	0	0	0	0	0
Q54X23_DICDI-402-572	14	11	7	25	0.56	0.44	Q
Q54X23_DICDI-60-103	1	0	0	1	1.0	0.0	N
Q54X23_DICDI-8-25	0	0	0	0	0	0	N
Q54X29_DICDI-247-404	0	0	0	0	0	0	N
Q54X30_DICDI-18-46	0	0	0	0	0	0
Q54X30_DICDI-60-86	1	0	0	1	1.0	0.0
Q54X40_DICDI-10-76	0	0	0	0	0	0	N
Q54X40_DICDI-262-299	0	0	0	0	0	0
Q54X40_DICDI-325-392	0	0	0	0	0	0	N
Q54X40_DICDI-408-424	0	0	0	0	0	0
Q54X47_DICDI-195-234	0	0	0	0	0	0
Q54X47_DICDI-389-460	0	0	0	0	0	0	N
Q54X62_DICDI-175-200	0	0	0	0	0	0	N
Q54X64_DICDI-480-514	0	0	0	0	0	0	N
Q54X69_DICDI-399-436	0	0	0	0	0	0	N
Q54X69_DICDI-788-807	0	0	0	0	0	0	N
Q54X70_DICDI-10-31	0	0	0	0	0	0	Q
Q54X70_DICDI-153-172	0	0	0	0	0	0	Q
Q54X70_DICDI-261-282	0	0	0	0	0	0	Q
Q54X70_DICDI-364-390	0	0	0	0	0	0
Q54X70_DICDI-46-108	0	0	0	0	0	0	Q
Q54X70_DICDI-808-834	0	0	0	0	0	0
Q54X70_DICDI-894-911	0	0	0	0	0	0
Q54X74_DICDI-219-333	1	0	0	1	1.0	0.0
Q54X74_DICDI-377-420	0	0	0	0	0	0	Q
Q54X74_DICDI-427-479	0	0	0	0	0	0	Q
Q54X94_DICDI-885-927	0	0	0	0	0	0	Q
Q54X94_DICDI-987-1034	2	0	1	2	1.0	0.0
Q54X98_DICDI-273-297	0	0	0	0	0	0
Q54XA6_DICDI-232-266	0	0	0	0	0	0	N
Q54XA6_DICDI-43-161	1	0	0	1	1.0	0.0	N
Q54XA6_DICDI-464-523	3	0	1	3	1.0	0.0
Q54XA9_DICDI-354-384	0	0	0	0	0	0	N
Q54XA9_DICDI-674-730	0	0	0	0	0	0	N
Q54XC2_DICDI-1016-1041	0	0	0	0	0	0	N
Q54XC2_DICDI-155-185	0	0	0	0	0	0
Q54XC2_DICDI-18-45	0	0	0	0	0	0	N
Q54XC2_DICDI-474-511	0	0	0	0	0	0
Q54XC2_DICDI-734-798	0	0	0	0	0	0	N
Q54XC2_DICDI-78-127	1	0	0	1	1.0	0.0	N
Q54XC2_DICDI-954-978	0	0	0	0	0	0
Q54XC3_DICDI-1-41	0	0	0	0	0	0	N
Q54XC3_DICDI-113-135	0	0	0	0	0	0	N
Q54XC3_DICDI-251-286	0	0	0	0	0	0
Q54XC5_DICDI-379-410	0	0	0	0	0	0
Q54XC5_DICDI-445-477	0	0	0	0	0	0
Q54XC5_DICDI-489-514	0	0	0	0	0	0
Q54XC5_DICDI-517-542	0	0	0	0	0	0
Q54XC8_DICDI-159-227	0	0	0	0	0	0	N
Q54XC8_DICDI-264-291	0	0	0	0	0	0	N
Q54XC8_DICDI-37-131	0	0	0	0	0	0	N
Q54XC9_DICDI-601-623	0	0	0	0	0	0	N
Q54XC9_DICDI-891-923	0	0	0	0	0	0	N
Q54XD1_DICDI-160-191	0	0	0	0	0	0
Q54XD2_DICDI-176-195	0	0	0	0	0	0
Q54XD2_DICDI-230-282	1	0	0	1	1.0	0.0
Q54XD2_DICDI-64-81	0	0	0	0	0	0
Q54XE1_DICDI-415-447	0	0	0	0	0	0	N
Q54XE1_DICDI-553-592	0	0	0	0	0	0	N
Q54XE2_DICDI-39-65	0	0	0	0	0	0	N
Q54XF1_DICDI-121-138	0	0	0	0	0	0
Q54XF1_DICDI-158-185	0	0	0	0	0	0
Q54XF5_DICDI-1001-1049	0	0	0	0	0	0	N
Q54XF5_DICDI-21-91	0	0	0	0	0	0	N
Q54XF5_DICDI-467-517	0	0	0	0	0	0	Q
Q54XF5_DICDI-527-559	0	0	0	0	0	0
Q54XF5_DICDI-589-616	0	0	0	0	0	0
Q54XF5_DICDI-697-782	0	0	0	0	0	0	N
Q54XF5_DICDI-98-134	0	0	0	0	0	0	N
Q54XG1_DICDI-5-34	0	0	0	0	0	0
Q54XG6_DICDI-1-22	0	0	0	0	0	0	N
Q54XH2_DICDI-49-123	0	0	0	0	0	0	Q
Q54XH5_DICDI-216-254	0	0	0	0	0	0	N
Q54XH5_DICDI-431-492	0	0	0	0	0	0	N
Q54XJ1_DICDI-181-219	0	0	0	0	0	0	N
Q54XJ5_DICDI-276-327	0	0	0	0	0	0
Q54XJ6_DICDI-72-102	0	0	0	0	0	0	N
Q54XJ7_DICDI-177-208	0	0	0	0	0	0
Q54XJ7_DICDI-307-328	0	0	0	0	0	0
Q54XJ7_DICDI-440-462	0	0	0	0	0	0
Q54XL0_DICDI-32-70	0	0	0	0	0	0
Q54XL0_DICDI-72-104	0	0	0	0	0	0
Q54XL3_DICDI-287-325	0	0	0	0	0	0	N
Q54XL3_DICDI-448-473	1	0	0	1	1.0	0.0
Q54XL3_DICDI-538-569	0	0	0	0	0	0
Q54XL3_DICDI-965-990	1	0	0	1	1.0	0.0
Q54XL4_DICDI-1002-1027	0	0	0	0	0	0
Q54XL4_DICDI-1122-1172	0	0	0	0	0	0	N
Q54XL4_DICDI-1644-1666	0	0	0	0	0	0	N
Q54XL4_DICDI-1698-1725	0	0	0	0	0	0
Q54XL4_DICDI-1865-1899	0	0	0	0	0	0
Q54XL4_DICDI-221-252	0	0	0	0	0	0
Q54XL4_DICDI-326-378	0	0	0	0	0	0
Q54XL4_DICDI-517-547	1	0	0	1	1.0	0.0
Q54XL4_DICDI-675-700	0	0	0	0	0	0
Q54XL4_DICDI-910-929	0	0	0	0	0	0	N
Q54XL5_DICDI-155-176	1	0	0	1	1.0	0.0
Q54XM5_DICDI-209-243	0	0	0	0	0	0
Q54XN4_DICDI-1-14	0	0	0	0	0	0
Q54XP9_DICDI-1031-1077	0	0	0	0	0	0	N
Q54XP9_DICDI-125-154	0	0	0	0	0	0
Q54XP9_DICDI-220-256	0	0	0	0	0	0	N
Q54XP9_DICDI-293-361	0	0	0	0	0	0	N
Q54XP9_DICDI-396-466	0	0	0	0	0	0
Q54XP9_DICDI-934-970	0	0	0	0	0	0
Q54XQ0_DICDI-39-87	2	0	0	2	1.0	0.0
Q54XQ7_DICDI-247-338	0	0	0	0	0	0	N
Q54XQ9_DICDI-88-111	0	0	0	0	0	0	N
Q54XQ9_DICDI-974-996	0	0	0	0	0	0
Q54XR0_DICDI-91-148	0	0	0	0	0	0	Q
Q54XR3_DICDI-163-202	0	0	0	0	0	0	Q
Q54XR3_DICDI-491-516	0	0	0	0	0	0
Q54XS8_DICDI-205-308	0	0	0	0	0	0	N
Q54XS8_DICDI-35-78	0	0	0	0	0	0	Q
Q54XT0_DICDI-101-131	1	0	1	1	1.0	0.0
Q54XT1_DICDI-87-146	0	0	0	0	0	0
Q54XT9_DICDI-307-369	0	0	0	0	0	0	N
Q54XT9_DICDI-383-435	0	0	0	0	0	0	N
Q54XT9_DICDI-502-547	0	0	0	0	0	0	N
Q54XU3_DICDI-1172-1211	0	0	0	0	0	0	N
Q54XU3_DICDI-1265-1297	0	0	0	0	0	0	Q
Q54XU3_DICDI-903-924	0	0	0	0	0	0
Q54XV4_DICDI-26-47	0	0	0	0	0	0
Q54XV4_DICDI-361-380	2	0	2	2	1.0	0.0
Q54XV4_DICDI-58-83	1	0	0	1	1.0	0.0
Q54XV4_DICDI-85-116	0	0	0	0	0	0
Q54XW5_DICDI-4-58	0	0	0	0	0	0	N
Q54XW6_DICDI-196-223	0	0	0	0	0	0
Q54XW6_DICDI-74-184	0	0	0	0	0	0	N
Q54XW8_DICDI-286-319	0	0	0	0	0	0
Q54XW8_DICDI-335-370	0	0	0	0	0	0
Q54XW9_DICDI-274-287	0	0	0	0	0	0
Q54XW9_DICDI-678-737	0	0	0	0	0	0	N
Q54XW9_DICDI-72-103	0	0	0	0	0	0
Q54XY0_DICDI-491-525	1	0	0	1	1.0	0.0
Q54XY0_DICDI-561-573	0	0	0	0	0	0
Q54XY0_DICDI-673-696	0	0	0	0	0	0	N
Q54XY0_DICDI-727-762	0	0	0	0	0	0
Q54XY0_DICDI-779-846	0	0	0	0	0	0	N
Q54XY3_DICDI-1544-1562	0	0	0	0	0	0
Q54XZ9_DICDI-57-95	0	0	0	0	0	0	N
Q54Y05_DICDI-15-35	0	0	0	0	0	0
Q54Y13_DICDI-434-465	0	0	0	0	0	0	N
Q54Y13_DICDI-82-105	0	0	0	0	0	0
Q54Y15_DICDI-487-525	0	0	0	0	0	0
Q54Y15_DICDI-87-104	1	0	0	1	1.0	0.0
Q54Y24_DICDI-294-323	0	0	0	0	0	0
Q54Y24_DICDI-93-152	1	0	0	1	1.0	0.0
Q54Y33_DICDI-184-210	0	0	0	0	0	0	N
Q54Y34_DICDI-22-47	0	0	0	0	0	0	N
Q54Y35_DICDI-213-250	0	0	0	0	0	0
Q54Y35_DICDI-35-79	1	0	1	1	1.0	0.0
Q54Y38_DICDI-282-307	0	0	0	0	0	0	N
Q54Y39_DICDI-103-140	0	0	0	0	0	0	N
Q54Y43_DICDI-142-227	0	0	0	0	0	0	N
Q54Y43_DICDI-239-286	0	0	0	0	0	0	Q
Q54Y43_DICDI-292-338	0	0	0	0	0	0
Q54Y43_DICDI-381-429	1	0	1	1	1.0	0.0
Q54Y43_DICDI-448-460	0	0	0	0	0	0
Q54Y43_DICDI-515-657	0	0	0	0	0	0
Q54Y47_DICDI-140-188	0	0	0	0	0	0	N
Q54Y47_DICDI-367-388	0	0	0	0	0	0
Q54Y47_DICDI-535-578	0	0	0	0	0	0	N
Q54Y48_DICDI-19-37	0	0	0	0	0	0
Q54Y50_DICDI-298-354	0	0	0	0	0	0
Q54Y50_DICDI-409-425	0	0	0	0	0	0	Q
Q54Y50_DICDI-468-498	0	0	0	0	0	0
Q54Y50_DICDI-526-593	0	0	0	0	0	0
Q54Y50_DICDI-602-626	0	0	0	0	0	0
Q54Y50_DICDI-641-654	0	0	0	0	0	0	N
Q54Y50_DICDI-669-694	0	0	0	0	0	0	Q
Q54Y52_DICDI-28-49	0	0	0	0	0	0
Q54Y56_DICDI-167-209	0	0	0	0	0	0	N
Q54Y56_DICDI-295-358	0	0	0	0	0	0	N
Q54Y56_DICDI-595-666	0	0	0	0	0	0	N
Q54Y56_DICDI-812-829	0	0	0	0	0	0
Q54Y58_DICDI-344-495	0	0	0	0	0	0	N
Q54Y77_DICDI-36-79	0	0	0	0	0	0	N
Q54Y77_DICDI-83-161	3	0	0	3	1.0	0.0
Q54Y84_DICDI-6-32	0	0	0	0	0	0
Q54Y97_DICDI-789-818	0	0	0	0	0	0
Q54YA3_DICDI-3-116	3	1	0	4	0.75	0.25
Q54YB5_DICDI-974-990	2	0	0	2	1.0	0.0
Q54YB8_DICDI-19-40	0	0	0	0	0	0	N
Q54YB8_DICDI-49-96	1	0	1	1	1.0	0.0
Q54YC0_DICDI-162-199	1	0	0	1	1.0	0.0
Q54YC2_DICDI-125-162	0	0	0	0	0	0
Q54YC2_DICDI-187-220	1	0	1	1	1.0	0.0
Q54YC9_DICDI-224-386	1	0	0	1	1.0	0.0
Q54YC9_DICDI-607-636	0	0	0	0	0	0
Q54YD0_DICDI-513-557	2	0	0	2	1.0	0.0
Q54YD0_DICDI-565-585	0	0	0	0	0	0
Q54YD0_DICDI-608-635	0	0	0	0	0	0
Q54YD3_DICDI-1-26	0	0	0	0	0	0
Q54YD5_DICDI-1-45	0	0	0	0	0	0	N
Q54YF3_DICDI-258-282	0	0	0	0	0	0
Q54YF4_DICDI-118-148	0	0	0	0	0	0
Q54YF4_DICDI-2-23	0	0	0	0	0	0	N
Q54YH9_DICDI-295-323	0	0	0	0	0	0
Q54YH9_DICDI-43-64	0	0	0	0	0	0	N
Q54YH9_DICDI-489-535	0	0	0	0	0	0	N
Q54YI5_DICDI-90-121	0	0	0	0	0	0
Q54YI9_DICDI-216-246	0	0	0	0	0	0	N
Q54YI9_DICDI-3-77	2	0	0	2	1.0	0.0
Q54YJ1_DICDI-1842-1898	0	0	0	0	0	0	N
Q54YJ4_DICDI-517-538	0	0	0	0	0	0	Q
Q54YJ9_DICDI-465-522	0	0	0	0	0	0	Q
Q54YJ9_DICDI-564-581	0	0	0	0	0	0
Q54YK3_DICDI-1162-1184	0	0	0	0	0	0
Q54YK3_DICDI-1186-1211	0	0	0	0	0	0	N
Q54YK3_DICDI-1266-1279	0	0	0	0	0	0
Q54YK3_DICDI-1296-1323	2	1	0	3	0.667	0.333
Q54YK3_DICDI-1349-1391	0	0	0	0	0	0
Q54YK3_DICDI-136-161	0	0	0	0	0	0
Q54YK3_DICDI-1464-1545	0	0	0	0	0	0	N
Q54YK3_DICDI-1601-1622	0	0	0	0	0	0
Q54YK3_DICDI-1714-1747	0	0	0	0	0	0
Q54YK3_DICDI-273-294	0	0	0	0	0	0
Q54YK3_DICDI-34-90	0	0	0	0	0	0	N
Q54YK3_DICDI-340-441	0	0	0	0	0	0	Q
Q54YK3_DICDI-531-611	0	0	0	0	0	0	Q
Q54YK8_DICDI-110-138	0	0	0	0	0	0
Q54YK8_DICDI-164-187	0	0	0	0	0	0
Q54YK8_DICDI-206-238	0	0	0	0	0	0
Q54YK8_DICDI-302-392	0	0	0	0	0	0	N
Q54YK8_DICDI-488-515	0	0	0	0	0	0
Q54YL8_DICDI-172-198	0	0	0	0	0	0
Q54YL8_DICDI-71-159	0	0	0	0	0	0	N
Q54YM2_DICDI-109-132	0	0	0	0	0	0
Q54YM2_DICDI-54-83	0	0	0	0	0	0	Q
Q54YN4_DICDI-91-119	0	0	0	0	0	0	T
Q54YN7_DICDI-115-150	0	0	0	0	0	0	N
Q54YN7_DICDI-221-448	0	0	0	0	0	0	N
Q54YP1_DICDI-926-994	0	0	0	0	0	0
Q54YP3_DICDI-110-138	0	0	0	0	0	0
Q54YP3_DICDI-148-169	0	0	0	0	0	0
Q54YQ8_DICDI-381-398	0	0	0	0	0	0
Q54YR3_DICDI-2-23	0	0	0	0	0	0
Q54YR7_DICDI-1134-1176	0	0	0	0	0	0
Q54YR7_DICDI-756-773	0	0	0	0	0	0
Q54YR7_DICDI-863-922	0	0	0	0	0	0
Q54YR7_DICDI-942-1055	0	0	0	0	0	0	N
Q54YT3_DICDI-1054-1086	0	0	0	0	0	0
Q54YT3_DICDI-1830-1846	0	0	0	0	0	0
Q54YU8_DICDI-305-344	0	0	0	0	0	0	N
Q54YU8_DICDI-523-569	5	0	0	5	1.0	0.0
Q54YU8_DICDI-975-1030	0	0	0	0	0	0	N
Q54YV0_DICDI-1-48	0	0	0	0	0	0	N
Q54YV0_DICDI-316-432	0	0	0	0	0	0
Q54YV2_DICDI-1-40	0	0	0	0	0	0	N
Q54YX8_DICDI-16-53	0	0	0	0	0	0
Q54YX8_DICDI-267-336	0	0	0	0	0	0	N
Q54YY6_DICDI-283-307	0	0	0	0	0	0
Q54YY7_DICDI-118-151	0	0	0	0	0	0	N
Q54YY7_DICDI-276-312	0	0	0	0	0	0
Q54YZ1_DICDI-1235-1321	0	0	0	0	0	0	N
Q54YZ1_DICDI-1344-1384	1	0	0	1	1.0	0.0
Q54YZ1_DICDI-1841-1866	0	0	0	0	0	0	Q
Q54YZ1_DICDI-2241-2293	0	0	0	0	0	0	Q
Q54YZ6_DICDI-212-250	0	0	0	0	0	0	N
Q54YZ6_DICDI-289-318	0	0	0	0	0	0
Q54YZ6_DICDI-355-371	0	0	0	0	0	0
Q54YZ6_DICDI-555-577	0	0	0	0	0	0	N
Q54Z16_DICDI-729-754	0	0	0	0	0	0
Q54Z16_DICDI-786-827	0	0	0	0	0	0
Q54Z16_DICDI-865-893	0	0	0	0	0	0
Q54Z33_DICDI-746-778	0	0	0	0	0	0	N
Q54Z36_DICDI-67-94	0	0	0	0	0	0
Q54Z42_DICDI-22-43	0	0	0	0	0	0
Q54Z61_DICDI-198-232	0	0	0	0	0	0
Q54Z65_DICDI-23-47	0	0	0	0	0	0	N
Q54Z68_DICDI-259-292	0	0	0	0	0	0	N
Q54Z71_DICDI-159-175	0	0	0	0	0	0
Q54Z71_DICDI-497-522	0	0	0	0	0	0
Q54Z87_DICDI-1176-1212	55	1	51	56	0.982	0.018
Q54Z90_DICDI-438-459	0	0	0	0	0	0
Q54Z90_DICDI-576-622	0	0	0	0	0	0
Q54Z94_DICDI-442-567	1	0	0	1	1.0	0.0	N
Q54ZA9_DICDI-190-206	0	0	0	0	0	0
Q54ZA9_DICDI-215-246	0	0	0	0	0	0
Q54ZA9_DICDI-259-281	0	0	0	0	0	0
Q54ZA9_DICDI-289-314	0	0	0	0	0	0
Q54ZA9_DICDI-333-400	2	0	0	2	1.0	0.0
Q54ZA9_DICDI-411-461	0	0	0	0	0	0	N
Q54ZA9_DICDI-671-693	0	0	0	0	0	0
Q54ZB2_DICDI-10-37	1	0	0	1	1.0	0.0
Q54ZB2_DICDI-62-84	0	0	0	0	0	0
Q54ZB5_DICDI-1083-1140	0	0	0	0	0	0
Q54ZB5_DICDI-1153-1189	0	0	0	0	0	0	Q
Q54ZB5_DICDI-1269-1435	0	0	0	0	0	0	N
Q54ZB5_DICDI-1615-1635	0	0	0	0	0	0	N
Q54ZB5_DICDI-279-392	0	0	0	0	0	0	N
Q54ZB5_DICDI-423-521	0	0	0	0	0	0	N
Q54ZB5_DICDI-866-964	0	0	0	0	0	0	N
Q54ZB5_DICDI-973-1064	0	0	0	0	0	0	N
Q54ZD5_DICDI-247-268	0	0	0	0	0	0	N
Q54ZI7_DICDI-48-85	0	0	0	0	0	0
Q54ZJ0_DICDI-573-644	0	0	0	0	0	0	N
Q54ZJ9_DICDI-799-816	2	2	4	4	0.5	0.5
Q54ZN0_DICDI-343-382	0	0	0	0	0	0
Q54ZN2_DICDI-219-244	0	0	0	0	0	0
Q54ZN2_DICDI-673-699	0	0	0	0	0	0
Q54ZN2_DICDI-80-93	0	0	0	0	0	0
Q54ZN9_DICDI-1294-1323	0	0	0	0	0	0	N
Q54ZN9_DICDI-152-189	0	0	0	0	0	0
Q54ZN9_DICDI-1524-1564	0	0	0	0	0	0
Q54ZN9_DICDI-1609-1637	1	0	1	1	1.0	0.0
Q54ZN9_DICDI-441-513	2	0	1	2	1.0	0.0
Q54ZP7_DICDI-5-132	0	0	0	0	0	0	N
Q54ZS5_DICDI-82-165	0	0	0	0	0	0	N
Q54ZS7_DICDI-176-205	0	0	0	0	0	0	N
Q54ZU0_DICDI-97-129	0	0	0	0	0	0	N
Q54ZU4_DICDI-532-584	0	0	0	0	0	0	N
Q54ZU4_DICDI-676-733	9	0	0	9	1.0	0.0	Q
Q54ZV3_DICDI-178-207	0	0	0	0	0	0
Q54ZV3_DICDI-9-37	0	0	0	0	0	0
Q54ZV8_DICDI-411-597	0	0	0	0	0	0	N
Q54ZW8_DICDI-346-371	0	0	0	0	0	0	N
Q54ZW8_DICDI-638-669	0	0	0	0	0	0
Q54ZX7_DICDI-135-159	1	0	0	1	1.0	0.0	N
Q54ZX7_DICDI-1354-1383	0	0	0	0	0	0	N
Q54ZX7_DICDI-6-87	0	0	0	0	0	0	N
Q550E1_DICDI-1127-1157	25	1	26	26	0.962	0.038
Q550G1_DICDI-1-51	0	0	0	0	0	0	N
Q550G1_DICDI-126-156	0	0	0	0	0	0
Q550G1_DICDI-414-481	0	0	0	0	0	0	N
Q550G1_DICDI-493-513	0	0	0	0	0	0
Q550G1_DICDI-54-70	0	0	0	0	0	0
Q550G1_DICDI-642-678	0	0	0	0	0	0	N
Q550G2_DICDI-1097-1122	0	0	0	0	0	0
Q550H0_DICDI-114-142	0	0	0	0	0	0	N
Q550H5_DICDI-1092-1116	0	0	0	0	0	0
Q550I3_DICDI-1-26	0	0	0	0	0	0
Q550I5_DICDI-4-32	0	0	0	0	0	0
Q550K0_DICDI-245-269	0	0	0	0	0	0
Q550K3_DICDI-377-402	0	0	0	0	0	0
Q550K3_DICDI-603-628	0	0	0	0	0	0
Q550K3_DICDI-833-890	0	0	0	0	0	0	N
Q550K3_DICDI-969-1152	0	0	0	0	0	0	Q
Q550L4_DICDI-129-157	0	0	0	0	0	0
Q550L4_DICDI-448-464	0	0	0	0	0	0
Q550L4_DICDI-759-776	0	0	0	0	0	0
Q550N5_DICDI-352-409	0	0	0	0	0	0	N
Q550N5_DICDI-47-168	0	0	0	0	0	0	N
Q550N5_DICDI-7-24	0	0	0	0	0	0
Q550P1_DICDI-489-528	0	0	0	0	0	0	N
Q550Q8_DICDI-224-251	0	0	0	0	0	0
Q550R6_DICDI-290-320	0	0	0	0	0	0	N
Q550R6_DICDI-443-465	0	0	0	0	0	0	Q
Q550R6_DICDI-982-1005	0	0	0	0	0	0
Q550V3_DICDI-7-24	0	0	0	0	0	0
Q550V3_DICDI-953-982	0	0	0	0	0	0	N
Q550W0_DICDI-30-47	0	0	0	0	0	0
Q550W0_DICDI-59-86	0	0	0	0	0	0
Q550Y1_DICDI-1098-1128	0	0	0	0	0	0
Q550Y6_DICDI-23-66	10	0	0	10	1.0	0.0
Q550Z7_DICDI-1-29	3	0	0	3	1.0	0.0
Q55138_SYNY3-26-51	0	0	0	0	0	0
Q551A6_DICDI-348-389	0	0	0	0	0	0	Q
Q551B2_DICDI-102-157	0	0	0	0	0	0	N
Q551B2_DICDI-654-717	0	0	0	0	0	0	N
Q551B3_DICDI-513-538	0	0	0	0	0	0	Q
Q551B3_DICDI-840-869	0	0	0	0	0	0
Q551B3_DICDI-956-981	0	0	0	0	0	0	Q
Q551C0_DICDI-104-121	0	0	0	0	0	0
Q551C5_DICDI-386-405	0	0	0	0	0	0	N
Q551D7_DICDI-306-323	0	0	0	0	0	0
Q551H5_DICDI-39-55	0	0	0	0	0	0
Q551I6_DICDI-1001-1033	0	0	0	0	0	0
Q551I6_DICDI-1658-1683	0	0	0	0	0	0
Q551I6_DICDI-1701-1731	0	0	0	0	0	0
Q551I6_DICDI-1842-1909	0	0	0	0	0	0
Q551I8_DICDI-98-118	0	0	0	0	0	0	N
Q551L2_DICDI-299-319	0	0	0	0	0	0
Q551L6_DICDI-624-650	0	0	0	0	0	0	N
Q551L7_DICDI-689-728	0	0	0	0	0	0	N
Q551N7_DICDI-134-234	1	0	0	1	1.0	0.0
Q551N7_DICDI-1442-1471	0	0	0	0	0	0
Q551P7_DICDI-130-168	0	0	0	0	0	0
Q551P7_DICDI-197-238	0	0	0	0	0	0	N
Q551P7_DICDI-79-105	0	0	0	0	0	0
Q551S0_DICDI-123-139	0	0	0	0	0	0
Q551S2_DICDI-1203-1250	2	0	0	2	1.0	0.0
Q551S2_DICDI-24-105	0	0	0	0	0	0	N
Q551S2_DICDI-292-446	0	0	0	0	0	0
Q551S2_DICDI-557-630	0	0	0	0	0	0	Q
Q551S2_DICDI-893-924	0	0	0	0	0	0
Q551T0_DICDI-458-490	0	0	0	0	0	0
Q551U9_DICDI-1282-1307	58	1	57	59	0.983	0.017
Q551U9_DICDI-1310-1336	0	0	0	0	0	0
Q551V8_DICDI-1867-1922	0	0	0	0	0	0
Q551V8_DICDI-1989-2022	2	0	0	2	1.0	0.0
Q551V8_DICDI-2072-2104	0	0	0	0	0	0	N
Q551V8_DICDI-2696-2708	0	0	0	0	0	0
Q551V8_DICDI-375-417	0	0	0	0	0	0
Q551V8_DICDI-869-894	0	0	0	0	0	0
Q551V8_DICDI-918-935	0	0	0	0	0	0
Q551W5_DICDI-25-54	1	0	0	1	1.0	0.0
Q551W8_DICDI-188-213	0	0	0	0	0	0
Q551X5_DICDI-29-71	0	0	0	0	0	0	N
Q551Y7_DICDI-11-36	0	0	0	0	0	0
Q551Y7_DICDI-130-181	0	0	0	0	0	0	Q
Q551Y7_DICDI-967-1014	0	0	0	0	0	0	N
Q552E8_DICDI-90-168	0	0	0	0	0	0	N
Q552H0_DICDI-315-358	0	0	0	0	0	0
Q552H0_DICDI-467-500	0	0	0	0	0	0
Q552H0_DICDI-7-43	0	0	0	0	0	0
Q552I0_DICDI-1169-1186	0	0	0	0	0	0	L
Q552I9_DICDI-124-182	0	0	0	0	0	0	N
Q552I9_DICDI-753-778	0	0	0	0	0	0	N
Q552J9_DICDI-154-185	0	0	0	0	0	0	N
Q552J9_DICDI-30-59	0	0	0	0	0	0
Q552J9_DICDI-92-122	0	0	0	0	0	0
Q552K5_DICDI-185-222	1	0	0	1	1.0	0.0
Q552K5_DICDI-276-346	0	0	0	0	0	0
Q552K5_DICDI-436-449	0	0	0	0	0	0
Q552K5_DICDI-515-575	0	0	0	0	0	0
Q552K5_DICDI-649-691	0	0	0	0	0	0
Q552K7_DICDI-1640-1671	0	0	0	0	0	0	Q
Q552K7_DICDI-368-503	0	0	0	0	0	0	N
Q552K7_DICDI-506-556	2	0	0	2	1.0	0.0
Q552K7_DICDI-624-1064	0	0	0	0	0	0	N
Q552Q8_DICDI-187-226	0	0	0	0	0	0	N
Q552Q8_DICDI-422-452	0	0	0	0	0	0
Q552Q8_DICDI-489-540	0	0	0	0	0	0	N
Q552R6_DICDI-235-262	0	0	0	0	0	0
Q552T7_DICDI-235-255	0	0	0	0	0	0	N
Q552V8_DICDI-365-392	0	0	0	0	0	0
Q552X0_DICDI-1032-1092	0	0	0	0	0	0	Q
Q552X0_DICDI-445-484	0	0	0	0	0	0
Q552X7_DICDI-20-47	0	0	0	0	0	0
Q552Y0_DICDI-44-62	0	0	0	0	0	0
Q552Z5_DICDI-1301-1331	0	0	0	0	0	0
Q552Z5_DICDI-1341-1411	0	0	0	0	0	0	N
Q552Z5_DICDI-1471-1587	0	0	0	0	0	0	N
Q552Z5_DICDI-587-615	0	0	0	0	0	0
Q552Z5_DICDI-61-82	0	0	0	0	0	0	Q
Q55365_SYNY3-288-305	0	0	0	0	0	0
Q553A3_DICDI-103-128	0	0	0	0	0	0	N
Q553A3_DICDI-1105-1129	1	0	0	1	1.0	0.0
Q553A3_DICDI-773-818	0	0	0	0	0	0
Q553A3_DICDI-978-1022	0	0	0	0	0	0	N
Q553B3_DICDI-530-564	0	0	0	0	0	0
Q553B3_DICDI-608-678	0	0	0	0	0	0	N
Q553B3_DICDI-94-130	0	0	0	0	0	0	N
Q553C0_DICDI-1050-1181	0	0	0	0	0	0	N
Q553C0_DICDI-1221-1263	0	0	0	0	0	0
Q553C0_DICDI-1374-1405	0	0	0	0	0	0
Q553C0_DICDI-1436-1484	0	0	0	0	0	0	N
Q553C0_DICDI-1766-1821	0	0	0	0	0	0	N
Q553C0_DICDI-1879-1920	0	0	0	0	0	0
Q553C0_DICDI-412-446	0	0	0	0	0	0	N
Q553C0_DICDI-456-577	0	0	0	0	0	0	N
Q553C0_DICDI-651-806	0	0	0	0	0	0	N
Q553F8_DICDI-866-882	0	0	0	0	0	0
Q553G3_DICDI-1-29	0	0	0	0	0	0	N
Q553H6_DICDI-71-97	0	0	0	0	0	0
Q553K0_DICDI-704-736	0	0	0	0	0	0
Q553K0_DICDI-92-123	0	0	0	0	0	0
Q553K8_DICDI-501-528	0	0	0	0	0	0
Q553K8_DICDI-54-99	0	0	0	0	0	0	N
Q553K8_DICDI-643-668	0	0	0	0	0	0	N
Q553N4_DICDI-228-245	0	0	0	0	0	0
Q553N4_DICDI-60-104	0	0	0	0	0	0	N
Q553N8_DICDI-1205-1234	1	0	1	1	1.0	0.0	Q
Q553P2_DICDI-1263-1319	0	0	0	0	0	0	N
Q553P2_DICDI-146-173	0	0	0	0	0	0	N
Q553P2_DICDI-732-775	0	0	0	0	0	0	N
Q553P2_DICDI-90-110	1	0	0	1	1.0	0.0
Q553Q2_DICDI-361-381	0	0	0	0	0	0	N
Q553Q2_DICDI-4-31	0	0	0	0	0	0
Q553Q5_DICDI-307-324	0	0	0	0	0	0
Q553Q5_DICDI-350-371	0	0	0	0	0	0
Q553Q6_DICDI-1157-1179	0	0	0	0	0	0
Q553Q6_DICDI-1404-1427	0	0	0	0	0	0
Q553Q6_DICDI-1657-1673	0	0	0	0	0	0
Q553Q6_DICDI-915-943	0	0	0	0	0	0
Q553Q9_DICDI-1822-1862	0	0	0	0	0	0	N
Q553R0_DICDI-1-30	0	0	0	0	0	0	N
Q553R0_DICDI-203-255	0	0	0	0	0	0	Q
Q553R0_DICDI-289-383	0	0	0	0	0	0	N
Q553R1_DICDI-786-830	1	0	0	1	1.0	0.0
Q553S3_DICDI-143-155	0	0	0	0	0	0
Q553S6_DICDI-15-34	0	0	0	0	0	0
Q553T2_DICDI-256-313	0	0	0	0	0	0
Q553T2_DICDI-646-669	0	0	0	0	0	0	N
Q553T4_DICDI-2705-2732	0	0	0	0	0	0	N
Q553T4_DICDI-2770-2794	0	0	0	0	0	0
Q553T5_DICDI-679-722	0	0	0	0	0	0	N
Q553U1_DICDI-352-372	0	0	0	0	0	0
Q553U1_DICDI-393-429	0	0	0	0	0	0
Q553U1_DICDI-452-489	0	0	0	0	0	0
Q553U3_DICDI-385-402	0	0	0	0	0	0	N
Q553W1_DICDI-2376-2393	0	0	0	0	0	0
Q553W1_DICDI-2396-2418	0	1	0	1	0.0	1.0
Q553W1_DICDI-2766-2812	0	0	0	0	0	0
Q553W1_DICDI-30-63	0	0	0	0	0	0
Q553W1_DICDI-850-866	0	0	0	0	0	0	G
Q553W5_DICDI-1174-1190	0	0	0	0	0	0
Q553Y8_DICDI-17-43	0	0	0	0	0	0	N
Q553Y8_DICDI-207-315	0	0	0	0	0	0	N
Q553Y8_DICDI-341-364	0	0	0	0	0	0
Q553Y8_DICDI-412-510	0	0	0	0	0	0	N
Q553Y8_DICDI-84-185	0	0	0	0	0	0	N
Q553Y8_DICDI-857-931	0	0	0	0	0	0	N
Q553Y9_DICDI-1069-1088	0	0	0	0	0	0
Q553Y9_DICDI-1728-1772	0	0	0	0	0	0
Q553Y9_DICDI-332-374	0	0	0	0	0	0
Q553Z7_DICDI-196-274	2	0	0	2	1.0	0.0
Q553Z7_DICDI-337-421	2	0	0	2	1.0	0.0	N
Q553Z7_DICDI-628-663	0	0	0	0	0	0	N
Q55410_SYNY3-286-306	0	0	0	0	0	0
Q554B5_DICDI-123-152	0	0	0	0	0	0
Q554B5_DICDI-276-306	0	0	0	0	0	0	N
Q554D7_DICDI-365-402	0	0	0	0	0	0
Q554D7_DICDI-408-459	0	0	0	0	0	0	N
Q554G8_DICDI-61-122	0	0	0	0	0	0	N
Q554G9_DICDI-470-531	0	0	0	0	0	0
Q554H4_DICDI-1130-1162	0	0	0	0	0	0
Q554I8_DICDI-1574-1597	0	0	0	0	0	0
Q554I8_DICDI-1782-1812	0	0	0	0	0	0
Q554I8_DICDI-254-272	0	0	0	0	0	0
Q554I8_DICDI-2576-2601	0	0	0	0	0	0	N
Q554I8_DICDI-369-439	2	0	1	2	1.0	0.0
Q554I8_DICDI-808-828	0	0	0	0	0	0
Q554I9_DICDI-7-38	0	0	0	0	0	0
Q554L0_DICDI-1030-1053	0	0	0	0	0	0	N
Q554L0_DICDI-1101-1151	0	0	0	0	0	0
Q554L0_DICDI-1188-1320	0	0	0	0	0	0	Q
Q554L0_DICDI-1339-1365	0	0	0	0	0	0
Q554L0_DICDI-1420-1444	0	0	0	0	0	0
Q554L0_DICDI-840-903	0	0	0	0	0	0
Q554N4_DICDI-746-822	0	0	0	0	0	0	N
Q554R7_DICDI-61-84	0	0	0	0	0	0	N
Q554R7_DICDI-697-716	0	0	0	0	0	0
Q554U4_DICDI-1-30	0	0	0	0	0	0	N
Q554U4_DICDI-1272-1363	0	0	0	0	0	0	N
Q554U4_DICDI-132-170	0	0	0	0	0	0
Q554U4_DICDI-1372-1397	0	0	0	0	0	0
Q554U4_DICDI-211-240	0	0	0	0	0	0
Q554U5_DICDI-537-571	0	0	0	0	0	0	N
Q554V6_DICDI-303-322	0	0	0	0	0	0	N
Q554V8_DICDI-124-146	0	0	0	0	0	0
Q554X7_DICDI-1082-1110	0	0	0	0	0	0	Q
Q554Z3_DICDI-271-299	0	0	0	0	0	0	N
Q55559_SYNY3-673-695	0	0	0	0	0	0
Q55580_SYNY3-299-316	0	0	0	0	0	0
Q55591_SYNY3-200-227	0	0	0	0	0	0
Q555B4_DICDI-1353-1376	0	0	0	0	0	0
Q555B4_DICDI-520-543	0	0	0	0	0	0	N
Q555D7_DICDI-140-173	1	0	0	1	1.0	0.0
Q555E9_DICDI-259-281	0	0	0	0	0	0	N
Q555F9_DICDI-42-127	0	0	0	0	0	0	N
Q555F9_DICDI-700-717	0	0	0	0	0	0
Q555G0_DICDI-65-90	0	0	0	0	0	0
Q555G2_DICDI-860-912	0	0	0	0	0	0
Q555G3_DICDI-492-512	0	0	0	0	0	0	N
Q555G9_DICDI-165-189	0	0	0	0	0	0	Q
Q555H5_DICDI-116-136	0	0	0	0	0	0
Q555H5_DICDI-338-401	0	0	0	0	0	0	N
Q555I2_DICDI-187-218	0	0	0	0	0	0	Q
Q555I2_DICDI-222-243	0	0	0	0	0	0
Q555I3_DICDI-95-176	1	0	0	1	1.0	0.0	N
Q555K2_DICDI-39-63	0	0	0	0	0	0	N
Q555M8_DICDI-1-32	0	0	0	0	0	0	N
Q555M8_DICDI-102-127	0	0	0	0	0	0
Q555M8_DICDI-178-199	0	0	0	0	0	0
Q555M8_DICDI-537-549	0	0	0	0	0	0
Q555M8_DICDI-764-853	0	0	0	0	0	0	N
Q555M9_DICDI-1099-1139	0	0	0	0	0	0
Q555M9_DICDI-1259-1365	0	0	0	0	0	0	N
Q555M9_DICDI-146-176	0	0	0	0	0	0	N
Q555M9_DICDI-515-540	0	0	0	0	0	0
Q555M9_DICDI-740-772	0	0	0	0	0	0
Q555M9_DICDI-903-924	0	0	0	0	0	0
Q555N8_DICDI-19-62	0	0	0	0	0	0
Q555U0_DICDI-46-71	0	0	0	0	0	0	N
Q555U1_DICDI-183-229	0	0	0	0	0	0
Q555U1_DICDI-295-368	0	0	0	0	0	0	N
Q555U1_DICDI-375-436	0	0	0	0	0	0	N
Q555U7_DICDI-209-351	0	0	0	0	0	0	N
Q555U7_DICDI-360-399	0	0	0	0	0	0	N
Q555V8_DICDI-108-175	0	0	0	0	0	0
Q555V8_DICDI-387-404	0	0	0	0	0	0	Q
Q555X3_DICDI-349-432	1	1	0	2	0.5	0.5
Q555X3_DICDI-607-641	0	0	0	0	0	0
Q555X5_DICDI-194-246	2	0	0	2	1.0	0.0
Q555Z2_DICDI-20-45	0	0	0	0	0	0
Q555Z2_DICDI-590-700	0	0	0	0	0	0	N
Q555Z2_DICDI-814-853	0	0	0	0	0	0	N
Q55648_SYNY3-16-39	0	0	0	0	0	0
Q55659_SYNY3-158-176	0	0	0	0	0	0
Q55683_SYNY3-107-127	0	0	0	0	0	0
Q556A3_DICDI-443-492	0	0	0	0	0	0	N
Q556A3_DICDI-745-765	3	0	0	3	1.0	0.0
Q556A6_DICDI-317-341	7	11	0	18	0.389	0.611
Q556B3_DICDI-879-927	0	0	0	0	0	0
Q556B3_DICDI-971-996	0	0	0	0	0	0
Q556D5_DICDI-30-51	1	0	0	1	1.0	0.0
Q556F5_DICDI-277-380	0	0	0	0	0	0	Q
Q556F5_DICDI-417-439	0	0	0	0	0	0
Q556F5_DICDI-537-587	0	0	0	0	0	0
Q556F8_DICDI-212-249	0	0	0	0	0	0
Q556G6_DICDI-1016-1045	0	0	0	0	0	0
Q556H0_DICDI-852-911	0	0	0	0	0	0	N
Q556H1_DICDI-16-53	0	0	0	0	0	0	N
Q556I3_DICDI-1106-1139	0	0	0	0	0	0	N
Q556I3_DICDI-1333-1397	0	0	0	0	0	0	N
Q556I3_DICDI-139-167	0	0	0	0	0	0
Q556I3_DICDI-26-42	0	0	0	0	0	0
Q556I3_DICDI-393-444	0	0	0	0	0	0
Q556I3_DICDI-55-118	0	0	0	0	0	0
Q556I3_DICDI-618-638	0	0	0	0	0	0
Q556I3_DICDI-988-1010	0	0	0	0	0	0
Q556I5_DICDI-34-85	0	0	0	0	0	0	N
Q556I5_DICDI-672-697	0	0	0	0	0	0	N
Q556J5_DICDI-16-70	0	0	0	0	0	0	N
Q556J5_DICDI-237-254	0	0	0	0	0	0
Q556J5_DICDI-282-460	0	0	0	0	0	0
Q556J5_DICDI-89-169	0	0	0	0	0	0	N
Q556L5_DICDI-16-37	0	0	0	0	0	0
Q556L6_DICDI-1320-1358	42	2	44	44	0.955	0.045
Q556N4_DICDI-542-567	0	0	0	0	0	0
Q556N8_DICDI-241-266	0	0	0	0	0	0
Q556N9_DICDI-39-68	0	0	0	0	0	0
Q556N9_DICDI-887-899	0	0	0	0	0	0	N
Q556P6_DICDI-396-430	0	0	0	0	0	0
Q556P7_DICDI-70-106	0	0	0	0	0	0	Q
Q556Q2_DICDI-120-144	3	1	1	4	0.75	0.25
Q556Q8_DICDI-1-33	0	0	0	0	0	0	N
Q556Q8_DICDI-125-214	0	0	0	0	0	0	N
Q556Q8_DICDI-283-331	0	0	0	0	0	0	N
Q556Q8_DICDI-504-530	0	0	0	0	0	0
Q556S0_DICDI-447-500	0	0	0	0	0	0
Q556S0_DICDI-77-99	0	0	0	0	0	0
Q556S9_DICDI-16-70	0	0	0	0	0	0	N
Q556T3_DICDI-1437-1460	1	0	0	1	1.0	0.0
Q556T3_DICDI-581-611	0	0	0	0	0	0
Q556T3_DICDI-771-798	1	0	1	1	1.0	0.0
Q556T7_DICDI-1000-1055	0	0	0	0	0	0	Q
Q556T7_DICDI-1071-1131	0	1	0	1	0.0	1.0
Q556T7_DICDI-1611-1671	0	0	0	0	0	0
Q556T7_DICDI-1692-1728	0	0	0	0	0	0	N
Q556T7_DICDI-1830-1866	0	0	0	0	0	0
Q556U1_DICDI-435-477	0	0	0	0	0	0
Q556V5_DICDI-1249-1279	1	0	0	1	1.0	0.0
Q556V5_DICDI-125-141	0	0	0	0	0	0	Q
Q556V5_DICDI-1498-1544	0	0	0	0	0	0
Q556V5_DICDI-154-170	0	0	0	0	0	0	Q
Q556V5_DICDI-1562-1610	0	0	0	0	0	0	N
Q556V5_DICDI-1778-1806	0	0	0	0	0	0
Q556V5_DICDI-1834-1855	0	0	0	0	0	0	Q
Q556V5_DICDI-408-429	0	0	0	0	0	0	Q
Q556V5_DICDI-442-469	0	0	0	0	0	0	Q
Q556V6_DICDI-327-351	0	0	0	0	0	0	N
Q556W0_DICDI-66-88	1	0	0	1	1.0	0.0
Q556W3_DICDI-185-201	0	0	0	0	0	0
Q556W6_DICDI-64-86	0	0	0	0	0	0
Q556X0_DICDI-506-571	0	0	0	0	0	0	N
Q556X1_DICDI-263-280	0	1	1	1	0.0	1.0
Q556X5_DICDI-1199-1261	0	0	0	0	0	0	N
Q556X5_DICDI-546-607	0	0	0	0	0	0	N
Q556Z1_DICDI-361-400	2	0	0	2	1.0	0.0
Q556Z1_DICDI-739-752	0	0	0	0	0	0
Q556Z1_DICDI-831-896	0	0	0	0	0	0
Q556Z2_DICDI-47-123	0	0	0	0	0	0	N
Q556Z2_DICDI-540-581	0	0	0	0	0	0
Q556Z2_DICDI-585-597	0	0	0	0	0	0
Q55762_SYNY3-308-337	0	0	0	0	0	0
Q557A1_DICDI-261-319	0	0	0	0	0	0	N
Q557B3_DICDI-15-63	0	0	0	0	0	0
Q557B5_DICDI-453-477	0	0	0	0	0	0
Q557C5_DICDI-151-197	0	0	0	0	0	0	N
Q557C5_DICDI-203-237	0	0	0	0	0	0
Q557C5_DICDI-98-122	0	0	0	0	0	0
Q557C6_DICDI-29-50	5	0	1	5	1.0	0.0
Q557C8_DICDI-1066-1111	2	0	0	2	1.0	0.0
Q557C8_DICDI-235-398	0	0	0	0	0	0
Q557C8_DICDI-461-490	0	0	0	0	0	0
Q557C8_DICDI-512-567	1	0	0	1	1.0	0.0	N
Q557C8_DICDI-922-973	0	0	0	0	0	0	Q
Q557C8_DICDI-991-1055	0	0	0	0	0	0	N
Q557D0_DICDI-540-620	0	0	0	0	0	0	N
Q557D0_DICDI-814-845	0	0	0	0	0	0
Q557E1_DICDI-408-441	0	0	0	0	0	0
Q557E3_DICDI-302-318	0	0	0	0	0	0
Q557E3_DICDI-394-521	0	0	0	0	0	0	Q
Q557E3_DICDI-532-604	1	0	0	1	1.0	0.0	Q
Q557F5_DICDI-415-464	0	0	0	0	0	0
Q557F5_DICDI-633-730	0	0	0	0	0	0	N
Q557G6_DICDI-151-250	0	1	0	1	0.0	1.0	N
Q557G6_DICDI-3657-3682	0	0	0	0	0	0	N
Q557H8_DICDI-267-298	0	0	0	0	0	0	N
Q557I2_DICDI-575-626	0	0	0	0	0	0	N
Q557I2_DICDI-633-655	0	0	0	0	0	0	N
Q557I6_DICDI-134-169	0	0	0	0	0	0
Q557I6_DICDI-302-315	0	0	0	0	0	0
Q557I9_DICDI-157-190	0	0	0	0	0	0	Q
Q557I9_DICDI-239-270	0	0	0	0	0	0	Q
Q557I9_DICDI-487-514	1	0	0	1	1.0	0.0
Q55845_SYNY3-270-287	0	0	0	0	0	0
Q55846_SYNY3-395-420	1	0	0	1	1.0	0.0
Q55873_SYNY3-9-31	0	0	0	0	0	0
Q558U5_DICDI-819-843	28	0	8	28	1.0	0.0
Q558W6_DICDI-25-66	0	0	0	0	0	0
Q558W6_DICDI-303-338	0	0	0	0	0	0	N
Q558W6_DICDI-461-486	0	0	0	0	0	0
Q558Y5_DICDI-1069-1094	0	0	0	0	0	0	Q
Q558Y5_DICDI-373-450	0	0	0	0	0	0
Q558Y9_DICDI-240-274	0	0	0	0	0	0	N
Q558Z1_DICDI-16-82	0	0	0	0	0	0	N
Q558Z1_DICDI-764-800	0	0	0	0	0	0	Q
Q55912_SYNY3-109-125	0	0	0	0	0	0
Q55964_SYNY3-54-72	0	0	0	0	0	0
Q559A5_DICDI-1-36	0	0	0	0	0	0	N
Q559A5_DICDI-554-577	0	0	0	0	0	0	N
Q559A6_DICDI-5-36	0	0	0	0	0	0
Q559B0_DICDI-289-323	0	0	0	0	0	0	N
Q559B0_DICDI-339-356	0	0	0	0	0	0	N
Q559C0_DICDI-1165-1256	0	0	0	0	0	0	N
Q559C0_DICDI-1429-1452	0	0	0	0	0	0	N
Q559C0_DICDI-978-1024	6	0	6	6	1.0	0.0
Q559D0_DICDI-288-318	0	0	0	0	0	0
Q559D0_DICDI-402-423	0	0	0	0	0	0
Q559D6_DICDI-68-84	0	0	0	0	0	0
Q559F5_DICDI-431-534	0	0	0	0	0	0	N
Q559F5_DICDI-879-959	0	0	0	0	0	0	N
Q559G0_DICDI-719-748	0	0	0	0	0	0	N
Q559G7_DICDI-1011-1042	0	0	0	0	0	0	N
Q559G7_DICDI-1057-1093	0	0	0	0	0	0	N
Q559G7_DICDI-1238-1302	0	0	0	0	0	0	N
Q559G7_DICDI-640-664	1	0	0	1	1.0	0.0
Q559H0_DICDI-9-33	0	0	0	0	0	0
Q559H7_DICDI-789-827	0	0	0	0	0	0
Q559H7_DICDI-854-888	2	0	0	2	1.0	0.0	Q
Q559I6_DICDI-521-541	0	0	0	0	0	0
Q559I7_DICDI-1269-1314	0	0	0	0	0	0	Q
Q559I7_DICDI-1328-1417	0	0	0	0	0	0
Q559I7_DICDI-219-252	0	0	0	0	0	0	N
Q559I7_DICDI-289-336	1	0	0	1	1.0	0.0
Q559I7_DICDI-834-896	0	0	0	0	0	0	Q
Q559J3_DICDI-174-219	0	0	0	0	0	0	N
Q559L2_DICDI-147-160	0	0	0	0	0	0
Q559L2_DICDI-34-56	0	0	0	0	0	0	Q
Q559L2_DICDI-392-496	1	0	0	1	1.0	0.0	N
Q559L2_DICDI-506-537	0	0	0	0	0	0	N
Q559L2_DICDI-551-585	2	0	1	2	1.0	0.0
Q559P3_DICDI-4-30	2	1	3	3	0.667	0.333
Q559P3_DICDI-55-79	0	0	0	0	0	0	N
Q559P7_DICDI-262-275	0	0	0	0	0	0
Q559P7_DICDI-392-436	0	0	0	0	0	0	N
Q559R2_DICDI-148-250	0	0	0	0	0	0	N
Q559T1_DICDI-37-67	9	0	0	9	1.0	0.0
Q559U2_DICDI-214-284	1	0	0	1	1.0	0.0	N
Q559U2_DICDI-392-428	0	0	0	0	0	0
Q559W7_DICDI-86-129	1	0	0	1	1.0	0.0
Q559Z2_DICDI-141-183	0	0	0	0	0	0	Q
Q559Z2_DICDI-227-330	0	0	0	0	0	0	N
Q559Z2_DICDI-350-608	0	0	0	0	0	0	N
Q559Z2_DICDI-887-945	0	0	0	0	0	0
Q559Z3_DICDI-150-175	1	0	0	1	1.0	0.0
Q559Z3_DICDI-34-67	0	0	0	0	0	0
Q559Z7_DICDI-1-70	1	0	0	1	1.0	0.0
Q559Z7_DICDI-99-144	1	0	0	1	1.0	0.0	N
Q55A01_DICDI-230-259	0	0	0	0	0	0
Q55A01_DICDI-300-418	0	0	0	0	0	0	N
Q55A01_DICDI-472-510	0	0	0	0	0	0	N
Q55A01_DICDI-526-622	0	0	0	0	0	0	N
Q55A01_DICDI-637-658	0	0	0	0	0	0	N
Q55A02_DICDI-17-44	0	0	0	0	0	0
Q55A08_DICDI-4-26	0	0	0	0	0	0
Q55A15_DICDI-224-252	6	0	0	6	1.0	0.0
Q55A15_DICDI-957-1001	0	0	0	0	0	0	Q
Q55A32_DICDI-786-803	6	0	6	6	1.0	0.0
Q55A34_DICDI-548-568	1	0	1	1	1.0	0.0
Q55A37_DICDI-179-210	0	0	0	0	0	0
Q55A39_DICDI-189-202	0	0	0	0	0	0
Q55A46_DICDI-124-160	0	0	0	0	0	0	N
Q55A46_DICDI-361-399	0	0	0	0	0	0	N
Q55A46_DICDI-70-115	0	0	0	0	0	0
Q55A48_DICDI-1504-1545	0	0	0	0	0	0
Q55A63_DICDI-101-137	0	0	0	0	0	0	N
Q55A67_DICDI-28-69	2	0	0	2	1.0	0.0
Q55A92_DICDI-151-222	0	0	0	0	0	0	N
Q55A92_DICDI-1879-1918	0	0	0	0	0	0
Q55A92_DICDI-788-841	0	0	0	0	0	0	N
Q55AA6_DICDI-179-197	0	0	0	0	0	0
Q55AA7_DICDI-16-65	0	0	0	0	0	0
Q55AA8_DICDI-402-462	0	0	0	0	0	0	Q
Q55AA8_DICDI-571-603	0	0	0	0	0	0	Q
Q55AA8_DICDI-670-740	0	0	0	0	0	0	Q
Q55AC0_DICDI-131-171	0	0	0	0	0	0
Q55AC0_DICDI-54-79	0	0	0	0	0	0	N
Q55AD4_DICDI-302-347	0	0	0	0	0	0	N
Q55AE0_DICDI-227-280	0	0	0	0	0	0	N
Q55AF6_DICDI-649-665	0	0	0	0	0	0
Q55AG0_DICDI-317-404	0	0	0	0	0	0
Q55AH8_DICDI-431-510	0	0	0	0	0	0	N
Q55AI4_DICDI-1053-1084	0	0	0	0	0	0	N
Q55AI4_DICDI-1547-1586	0	0	0	0	0	0	N
Q55AI4_DICDI-214-248	0	0	0	0	0	0
Q55AI4_DICDI-29-60	0	0	0	0	0	0
Q55AI4_DICDI-349-361	0	0	0	0	0	0
Q55AI4_DICDI-374-414	0	0	0	0	0	0	N
Q55AI4_DICDI-521-573	0	0	0	0	0	0	N
Q55AI8_DICDI-797-813	0	0	0	0	0	0
Q55AJ5_DICDI-64-85	0	0	0	0	0	0
Q55AJ7_DICDI-494-514	0	0	0	0	0	0	N
Q55AK1_DICDI-81-110	0	0	0	0	0	0
Q55AK6_DICDI-1224-1248	0	0	0	0	0	0
Q55AK6_DICDI-478-506	0	0	0	0	0	0
Q55AK9_DICDI-332-357	0	0	0	0	0	0	N
Q55AK9_DICDI-367-412	0	0	0	0	0	0
Q55AK9_DICDI-446-468	0	0	0	0	0	0
Q55AK9_DICDI-592-632	0	0	0	0	0	0
Q55AL2_DICDI-528-560	0	0	0	0	0	0
Q55AL2_DICDI-574-595	0	0	0	0	0	0
Q55AN5_DICDI-1195-1220	62	1	59	63	0.984	0.016
Q55AP9_DICDI-528-562	0	0	0	0	0	0
Q55AP9_DICDI-590-624	0	0	0	0	0	0	Q
Q55AP9_DICDI-720-753	0	0	0	0	0	0	N
Q55AQ4_DICDI-132-389	9	1	1	10	0.9	0.1	N
Q55AQ4_DICDI-46-81	0	0	0	0	0	0
Q55AQ4_DICDI-766-814	0	0	0	0	0	0	Q
Q55AU2_DICDI-887-909	0	0	0	0	0	0
Q55AW0_DICDI-1126-1148	0	0	0	0	0	0
Q55AW0_DICDI-121-152	0	0	0	0	0	0
Q55AW0_DICDI-567-603	0	0	0	0	0	0
Q55AW0_DICDI-666-694	0	0	0	0	0	0
Q55AW0_DICDI-784-808	0	0	0	0	0	0
Q55AW1_DICDI-201-296	1	0	0	1	1.0	0.0	N
Q55AW1_DICDI-36-73	0	0	0	0	0	0	N
Q55AW1_DICDI-374-390	0	0	0	0	0	0
Q55AW1_DICDI-494-598	0	0	0	0	0	0	N
Q55AW5_DICDI-716-738	0	0	0	0	0	0
Q55AW6_DICDI-698-714	0	0	0	0	0	0
Q55AW8_DICDI-5-59	0	0	0	0	0	0	N
Q55AZ2_DICDI-1101-1117	0	0	0	0	0	0
Q55AZ2_DICDI-258-283	0	0	0	0	0	0
Q55AZ2_DICDI-322-368	0	0	0	0	0	0	N
Q55AZ2_DICDI-429-446	0	0	0	0	0	0
Q55AZ2_DICDI-678-709	2	0	0	2	1.0	0.0
Q55AZ3_DICDI-509-561	0	0	0	0	0	0	N
Q55AZ3_DICDI-916-936	0	0	0	0	0	0
Q55AZ9_DICDI-110-141	0	0	0	0	0	0	N
Q55B04_DICDI-408-437	0	1	0	1	0.0	1.0
Q55B12_DICDI-20-33	0	0	0	0	0	0
Q55B13_DICDI-25-59	0	0	0	0	0	0	N
Q55B14_DICDI-1154-1178	0	0	0	0	0	0	N
Q55B19_DICDI-37-81	0	0	0	0	0	0	N
Q55B26_DICDI-726-793	0	0	0	0	0	0	N
Q55B32_DICDI-15-40	0	0	0	0	0	0	N
Q55B49_DICDI-253-277	0	0	0	0	0	0
Q55B50_DICDI-97-118	0	1	0	1	0.0	1.0
Q55B53_DICDI-27-47	0	0	0	0	0	0
Q55B60_DICDI-7-70	12	0	0	12	1.0	0.0	N
Q55B73_DICDI-195-223	0	0	0	0	0	0
Q55B78_DICDI-8-30	0	0	0	0	0	0
Q55B85_DICDI-24-49	0	0	0	0	0	0	N
Q55BA7_DICDI-621-687	1	0	0	1	1.0	0.0
Q55BA7_DICDI-788-813	0	0	0	0	0	0
Q55BB1_DICDI-38-60	0	0	0	0	0	0	N
Q55BC2_DICDI-309-340	0	0	0	0	0	0	N
Q55BC8_DICDI-1053-1078	0	0	0	0	0	0
Q55BC8_DICDI-1239-1265	0	0	0	0	0	0
Q55BD0_DICDI-430-451	0	0	0	0	0	0
Q55BD0_DICDI-880-899	0	0	0	0	0	0	N
Q55BD4_DICDI-483-513	0	0	0	0	0	0	N
Q55BE7_DICDI-13-108	0	0	0	0	0	0
Q55BH1_DICDI-151-210	0	0	0	0	0	0	N
Q55BH2_DICDI-399-424	1	0	0	1	1.0	0.0
Q55BH3_DICDI-239-282	1	0	1	1	1.0	0.0
Q55BH3_DICDI-388-456	0	0	0	0	0	0	N
Q55BH6_DICDI-13-57	0	0	0	0	0	0
Q55BH6_DICDI-320-358	0	0	0	0	0	0	N
Q55BH6_DICDI-417-465	0	0	0	0	0	0	Q
Q55BI4_DICDI-672-706	0	0	0	0	0	0
Q55BJ2_DICDI-306-322	0	0	0	0	0	0
Q55BJ7_DICDI-237-316	0	0	0	0	0	0	N
Q55BJ8_DICDI-137-192	0	0	0	0	0	0	N
Q55BJ8_DICDI-201-220	1	0	0	1	1.0	0.0
Q55BJ8_DICDI-230-319	1	0	0	1	1.0	0.0	N
Q55BJ8_DICDI-549-571	0	0	0	0	0	0
Q55BK7_DICDI-409-456	0	0	0	0	0	0	N
Q55BK7_DICDI-521-557	0	0	0	0	0	0
Q55BK8_DICDI-139-163	0	0	0	0	0	0
Q55BK8_DICDI-202-246	1	0	0	1	1.0	0.0
Q55BK8_DICDI-397-450	0	0	0	0	0	0	N
Q55BL5_DICDI-224-249	0	0	0	0	0	0
Q55BL5_DICDI-455-490	0	0	0	0	0	0	N
Q55BL5_DICDI-707-728	0	0	0	0	0	0
Q55BL6_DICDI-124-166	0	0	0	0	0	0	Q
Q55BL7_DICDI-400-425	1	0	0	1	1.0	0.0	N
Q55BL9_DICDI-614-696	0	0	0	0	0	0	N
Q55BM9_DICDI-282-299	0	0	0	0	0	0	Q
Q55BN2_DICDI-158-250	0	0	0	0	0	0	N
Q55BN2_DICDI-283-300	0	0	0	0	0	0
Q55BP7_DICDI-193-215	0	0	0	0	0	0
Q55BP7_DICDI-480-513	0	0	0	0	0	0
Q55BQ0_DICDI-181-223	0	0	0	0	0	0	N
Q55BQ0_DICDI-2030-2081	0	0	0	0	0	0	N
Q55BQ5_DICDI-236-267	0	0	0	0	0	0
Q55BQ8_DICDI-649-677	0	0	0	0	0	0
Q55BQ9_DICDI-159-180	9	0	0	9	1.0	0.0
Q55BR0_DICDI-1110-1129	0	0	0	0	0	0	N
Q55BR0_DICDI-654-684	0	0	0	0	0	0
Q55BR2_DICDI-305-332	0	0	0	0	0	0	N
Q55BR2_DICDI-358-399	0	0	0	0	0	0
Q55BS3_DICDI-82-111	0	0	0	0	0	0
Q55BS4_DICDI-625-647	0	0	0	0	0	0	Q
Q55BS4_DICDI-752-769	0	0	0	0	0	0	Q
Q55BS4_DICDI-915-949	0	0	0	0	0	0
Q55BT6_DICDI-301-322	0	1	0	1	0.0	1.0
Q55BT6_DICDI-335-352	0	1	0	1	0.0	1.0
Q55BV4_DICDI-102-134	0	0	0	0	0	0
Q55BV4_DICDI-72-99	0	0	0	0	0	0
Q55BV8_DICDI-1107-1149	0	0	0	0	0	0
Q55BV8_DICDI-125-155	0	0	0	0	0	0
Q55BV8_DICDI-1323-1376	1	0	0	1	1.0	0.0
Q55BV8_DICDI-888-918	1	0	0	1	1.0	0.0
Q55BY0_DICDI-211-267	0	0	0	0	0	0	N
Q55BY0_DICDI-316-385	0	0	0	0	0	0	N
Q55BY0_DICDI-430-448	0	0	0	0	0	0
Q55BY0_DICDI-567-641	0	0	0	0	0	0
Q55BY0_DICDI-643-655	0	0	0	0	0	0
Q55BY0_DICDI-748-777	0	0	0	0	0	0
Q55C08_DICDI-495-524	0	0	0	0	0	0	N
Q55C19_DICDI-404-462	0	0	0	0	0	0	Q
Q55C25_DICDI-113-142	0	0	0	0	0	0
Q55C25_DICDI-304-324	0	0	0	0	0	0
Q55C28_DICDI-33-67	1	0	0	1	1.0	0.0
Q55C29_DICDI-136-161	0	0	0	0	0	0
Q55C29_DICDI-226-260	0	0	0	0	0	0	N
Q55C29_DICDI-4-25	0	0	0	0	0	0	N
Q55C29_DICDI-70-127	0	0	0	0	0	0
Q55C32_DICDI-13-55	0	0	0	0	0	0
Q55C32_DICDI-2791-2824	0	0	0	0	0	0	N
Q55C32_DICDI-2884-2984	0	0	0	0	0	0	N
Q55C32_DICDI-3056-3090	0	0	0	0	0	0	N
Q55C32_DICDI-3179-3210	0	0	0	0	0	0
Q55C32_DICDI-656-928	0	0	0	0	0	0	N
Q55C32_DICDI-76-163	0	0	0	0	0	0	Q
Q55C41_DICDI-1-137	0	0	0	0	0	0
Q55C43_DICDI-1008-1059	0	0	0	0	0	0	Q
Q55C43_DICDI-1552-1577	0	0	0	0	0	0
Q55C43_DICDI-165-186	0	0	0	0	0	0
Q55C43_DICDI-508-541	0	0	0	0	0	0
Q55C43_DICDI-76-123	0	0	0	0	0	0	N
Q55C43_DICDI-791-812	0	0	0	0	0	0
Q55C46_DICDI-242-288	1	0	1	1	1.0	0.0
Q55C46_DICDI-319-388	2	0	0	2	1.0	0.0
Q55C46_DICDI-661-723	0	0	0	0	0	0
Q55C59_DICDI-612-637	0	0	0	0	0	0
Q55C65_DICDI-971-1072	0	0	0	0	0	0	N
Q55C74_DICDI-404-434	0	0	0	0	0	0
Q55C74_DICDI-483-509	0	0	0	0	0	0
Q55C81_DICDI-981-1024	0	0	0	0	0	0
Q55C90_DICDI-10-31	0	0	0	0	0	0
Q55C98_DICDI-333-358	0	0	0	0	0	0
Q55CA1_DICDI-246-275	0	0	0	0	0	0
Q55CA2_DICDI-305-359	0	0	0	0	0	0	N
Q55CA7_DICDI-1-22	2	0	1	2	1.0	0.0
Q55CA7_DICDI-117-134	3	1	1	4	0.75	0.25
Q55CD1_DICDI-281-322	0	0	0	0	0	0	N
Q55CD7_DICDI-11-34	1	0	0	1	1.0	0.0
Q55CE2_DICDI-436-477	0	0	0	0	0	0	N
Q55CE2_DICDI-499-602	0	0	0	0	0	0	N
Q55CE3_DICDI-174-192	0	0	0	0	0	0
Q55CF7_DICDI-140-160	0	0	0	0	0	0
Q55CF7_DICDI-167-192	0	0	0	0	0	0
Q55CF7_DICDI-220-251	0	0	0	0	0	0	Q
Q55CF7_DICDI-29-63	0	0	0	0	0	0
Q55CF9_DICDI-59-106	0	0	0	0	0	0	N
Q55CF9_DICDI-838-860	0	0	0	0	0	0
Q55CG6_DICDI-30-50	0	0	0	0	0	0
Q55CG6_DICDI-54-84	0	0	0	0	0	0
Q55CH1_DICDI-1129-1285	0	0	0	0	0	0	N
Q55CH1_DICDI-397-444	3	0	0	3	1.0	0.0	Q
Q55CH1_DICDI-802-893	0	0	0	0	0	0	N
Q55CH3_DICDI-242-269	0	0	0	0	0	0
Q55CH6_DICDI-1427-1451	0	0	0	0	0	0
Q55CH6_DICDI-1519-1540	0	0	0	0	0	0	N
Q55CI5_DICDI-124-196	0	0	0	0	0	0
Q55CJ0_DICDI-908-925	0	0	0	0	0	0
Q55CJ5_DICDI-769-800	0	0	0	0	0	0
Q55CJ8_DICDI-536-568	0	0	0	0	0	0	N
Q55CM3_DICDI-267-288	0	0	0	0	0	0
Q55CM4_DICDI-301-323	0	0	0	0	0	0	N
Q55CM6_DICDI-34-63	0	0	0	0	0	0
Q55CN5_DICDI-138-171	1	0	0	1	1.0	0.0
Q55CP0_DICDI-274-317	0	0	0	0	0	0	N
Q55CP0_DICDI-84-114	0	0	0	0	0	0	N
Q55CP4_DICDI-269-290	0	0	0	0	0	0
Q55CP9_DICDI-221-249	0	0	0	0	0	0
Q55CQ4_DICDI-732-752	0	0	0	0	0	0
Q55CR5_DICDI-408-425	0	0	0	0	0	0
Q55CR8_DICDI-129-152	0	0	0	0	0	0
Q55CR8_DICDI-159-180	0	0	0	0	0	0
Q55CS3_DICDI-2-54	0	0	0	0	0	0
Q55CS3_DICDI-319-352	0	0	0	0	0	0
Q55CS4_DICDI-877-1111	0	0	0	0	0	0	N
Q55CU4_DICDI-893-942	0	0	0	0	0	0	N
Q55CU6_DICDI-14-54	0	0	0	0	0	0	N
Q55CV3_DICDI-306-339	0	0	0	0	0	0
Q55CW4_DICDI-79-146	1	0	1	1	1.0	0.0
Q55CX1_DICDI-5-34	0	0	0	0	0	0
Q55CX3_DICDI-418-443	0	0	0	0	0	0	Q
Q55CZ5_DICDI-127-165	0	0	0	0	0	0
Q55CZ5_DICDI-1306-1352	0	0	0	0	0	0	N
Q55CZ5_DICDI-216-248	2	0	1	2	1.0	0.0
Q55CZ5_DICDI-255-351	0	0	0	0	0	0	N
Q55CZ5_DICDI-49-104	1	0	0	1	1.0	0.0
Q55CZ5_DICDI-569-619	0	0	0	0	0	0
Q55CZ7_DICDI-187-219	0	0	0	0	0	0	N
Q55CZ7_DICDI-256-274	0	0	0	0	0	0	N
Q55CZ7_DICDI-361-390	0	0	0	0	0	0
Q55CZ7_DICDI-399-421	0	0	0	0	0	0
Q55CZ7_DICDI-440-465	0	0	0	0	0	0
Q55D04_DICDI-268-292	1	0	0	1	1.0	0.0
Q55D07_DICDI-335-360	1	0	0	1	1.0	0.0
Q55D09_DICDI-283-315	0	0	0	0	0	0	N
Q55D09_DICDI-630-652	0	0	0	0	0	0
Q55D11_DICDI-246-302	2	0	1	2	1.0	0.0	Q
Q55D20_DICDI-1146-1175	1	0	0	1	1.0	0.0
Q55D20_DICDI-1231-1275	0	0	0	0	0	0	N
Q55D20_DICDI-196-223	0	0	0	0	0	0
Q55D20_DICDI-451-539	0	0	0	0	0	0	N
Q55D20_DICDI-55-177	0	0	0	0	0	0	N
Q55D32_DICDI-227-249	0	0	0	0	0	0
Q55D42_DICDI-353-378	5	0	3	5	1.0	0.0
Q55D43_DICDI-68-106	0	0	0	0	0	0
Q55D44_DICDI-52-91	1	0	0	1	1.0	0.0
Q55D58_DICDI-610-662	0	0	0	0	0	0
Q55D63_DICDI-205-254	0	0	0	0	0	0
Q55D64_DICDI-214-235	0	0	0	0	0	0
Q55D68_DICDI-545-566	0	0	0	0	0	0
Q55D76_DICDI-322-343	0	0	0	0	0	0	N
Q55D77_DICDI-2-24	0	0	0	0	0	0
Q55D78_DICDI-288-327	0	0	0	0	0	0	N
Q55D82_DICDI-304-320	0	0	0	0	0	0	N
Q55D89_DICDI-369-396	0	0	0	0	0	0
Q55D94_DICDI-5-22	0	0	0	0	0	0
Q55DA9_DICDI-1027-1045	0	0	0	0	0	0
Q55DA9_DICDI-406-432	0	0	0	0	0	0
Q55DA9_DICDI-487-511	0	0	0	0	0	0	N
Q55DA9_DICDI-8-32	1	0	0	1	1.0	0.0
Q55DB7_DICDI-1164-1227	1	0	1	1	1.0	0.0
Q55DB7_DICDI-1238-1328	0	0	0	0	0	0	N
Q55DB7_DICDI-275-297	0	0	0	0	0	0
Q55DB7_DICDI-339-375	0	0	0	0	0	0	Q
Q55DB7_DICDI-553-634	0	0	0	0	0	0	N
Q55DB7_DICDI-940-1129	0	0	0	0	0	0	N
Q55DC1_DICDI-975-1034	0	0	0	0	0	0	N
Q55DC2_DICDI-164-220	0	0	0	0	0	0
Q55DC2_DICDI-409-427	0	0	0	0	0	0
Q55DC2_DICDI-452-472	0	0	0	0	0	0
Q55DD1_DICDI-22-118	0	0	0	0	0	0	N
Q55DD1_DICDI-590-611	0	0	0	0	0	0
Q55DD1_DICDI-803-831	1	0	1	1	1.0	0.0
Q55DD1_DICDI-849-952	0	0	0	0	0	0	N
Q55DD1_DICDI-956-977	0	0	0	0	0	0
Q55DD5_DICDI-734-766	0	0	0	0	0	0	N
Q55DD7_DICDI-1012-1028	0	0	0	0	0	0
Q55DD7_DICDI-532-593	0	0	0	0	0	0	N
Q55DD7_DICDI-614-646	0	0	0	0	0	0	N
Q55DD7_DICDI-679-733	0	0	0	0	0	0	N
Q55DD7_DICDI-747-794	4	0	3	4	1.0	0.0
Q55DE4_DICDI-1-21	0	0	0	0	0	0
Q55DE4_DICDI-416-448	0	0	0	0	0	0	N
Q55DE8_DICDI-165-222	0	0	0	0	0	0	N
Q55DE8_DICDI-316-355	0	0	0	0	0	0	N
Q55DE8_DICDI-377-511	1	0	0	1	1.0	0.0	N
Q55DE8_DICDI-586-619	0	0	0	0	0	0
Q55DE8_DICDI-623-669	0	0	0	0	0	0	N
Q55DE8_DICDI-744-770	0	0	0	0	0	0
Q55DE9_DICDI-3-20	0	0	0	0	0	0
Q55DE9_DICDI-689-791	0	0	0	0	0	0	N
Q55DF7_DICDI-135-183	0	0	0	0	0	0	N
Q55DF7_DICDI-294-315	0	0	0	0	0	0
Q55DF7_DICDI-374-394	0	0	0	0	0	0
Q55DF7_DICDI-465-481	0	0	0	0	0	0	Q
Q55DF7_DICDI-611-649	0	0	0	0	0	0	N
Q55DF7_DICDI-64-83	0	0	0	0	0	0	N
Q55DF7_DICDI-7-41	0	0	0	0	0	0
Q55DG1_DICDI-77-130	0	0	0	0	0	0	N
Q55DG5_DICDI-4-26	0	0	0	0	0	0
Q55DH4_DICDI-299-333	0	0	0	0	0	0
Q55DH9_DICDI-31-53	0	0	0	0	0	0
Q55DH9_DICDI-470-534	4	0	0	4	1.0	0.0
Q55DH9_DICDI-772-802	0	0	0	0	0	0
Q55DI4_DICDI-94-123	0	0	0	0	0	0	N
Q55DI6_DICDI-101-129	0	0	0	0	0	0
Q55DI6_DICDI-212-249	0	0	0	0	0	0	N
Q55DI6_DICDI-422-459	0	0	0	0	0	0	N
Q55DI6_DICDI-46-93	0	1	0	1	0.0	1.0	N
Q55DJ0_DICDI-279-325	0	0	0	0	0	0	N
Q55DJ2_DICDI-330-370	0	0	0	0	0	0
Q55DJ2_DICDI-374-390	0	0	0	0	0	0
Q55DJ2_DICDI-5-117	0	0	0	0	0	0
Q55DJ2_DICDI-505-542	0	0	0	0	0	0
Q55DJ6_DICDI-1-168	1	0	1	1	1.0	0.0
Q55DJ6_DICDI-179-202	0	0	0	0	0	0
Q55DK1_DICDI-18-46	0	0	0	0	0	0
Q55DK8_DICDI-40-82	0	0	0	0	0	0
Q55DL5_DICDI-310-342	0	0	0	0	0	0	Q
Q55DL8_DICDI-163-192	0	0	0	0	0	0	N
Q55DL8_DICDI-2-73	0	0	0	0	0	0
Q55DL8_DICDI-349-404	0	0	0	0	0	0
Q55DL8_DICDI-406-523	0	0	0	0	0	0
Q55DL8_DICDI-737-765	0	0	0	0	0	0
Q55DL8_DICDI-91-105	0	0	0	0	0	0
Q55DN1_DICDI-4-39	0	0	0	0	0	0
Q55DN2_DICDI-275-307	0	0	0	0	0	0	N
Q55DN3_DICDI-317-341	0	0	0	0	0	0
Q55DN3_DICDI-56-79	0	0	0	0	0	0
Q55DN3_DICDI-95-128	0	0	0	0	0	0
Q55DN5_DICDI-269-291	0	0	0	0	0	0
Q55DP2_DICDI-194-229	0	0	0	0	0	0	N
Q55DP4_DICDI-254-278	0	0	0	0	0	0
Q55DP4_DICDI-419-541	0	0	0	0	0	0	N
Q55DQ9_DICDI-780-801	0	0	0	0	0	0
Q55DR9_DICDI-31-83	0	0	0	0	0	0	N
Q55DS5_DICDI-1304-1325	0	0	0	0	0	0
Q55DS5_DICDI-505-531	0	0	0	0	0	0
Q55DS5_DICDI-725-776	0	0	0	0	0	0
Q55DS7_DICDI-163-183	0	1	0	1	0.0	1.0
Q55DU0_DICDI-216-238	0	0	0	0	0	0	Q
Q55DV7_DICDI-432-454	0	0	0	0	0	0
Q55DW1_DICDI-1-22	0	0	0	0	0	0
Q55DW5_DICDI-1221-1260	0	0	0	0	0	0	N
Q55DW5_DICDI-498-523	0	0	0	0	0	0
Q55DW5_DICDI-764-790	0	0	0	0	0	0	N
Q55DW8_DICDI-196-249	0	0	0	0	0	0	N
Q55DX2_DICDI-325-352	0	0	0	0	0	0
Q55DX7_DICDI-417-452	0	0	0	0	0	0
Q55DX7_DICDI-654-692	0	0	0	0	0	0	N
Q55DY9_DICDI-80-148	1	0	1	1	1.0	0.0
Q55DZ0_DICDI-267-291	0	0	0	0	0	0
Q55DZ2_DICDI-162-179	0	0	0	0	0	0
Q55DZ3_DICDI-1316-1338	0	0	0	0	0	0
Q55DZ3_DICDI-1820-1847	0	0	0	0	0	0
Q55DZ3_DICDI-500-518	0	0	0	0	0	0
Q55DZ3_DICDI-905-923	0	0	0	0	0	0
Q55E01_DICDI-722-746	0	0	0	0	0	0
Q55E04_DICDI-1172-1206	0	0	0	0	0	0	N
Q55E04_DICDI-594-619	0	0	0	0	0	0
Q55E05_DICDI-85-110	0	0	0	0	0	0	N
Q55E07_DICDI-18-106	0	0	0	0	0	0	N
Q55E07_DICDI-204-274	0	0	0	0	0	0	N
Q55E07_DICDI-278-374	0	0	0	0	0	0	N
Q55E07_DICDI-535-556	0	0	0	0	0	0	N
Q55E08_DICDI-1-39	1	0	0	1	1.0	0.0
Q55E08_DICDI-196-233	0	0	0	0	0	0	N
Q55E08_DICDI-314-340	0	0	0	0	0	0	N
Q55E08_DICDI-446-471	0	0	0	0	0	0	Q
Q55E08_DICDI-665-696	0	0	0	0	0	0	Q
Q55E09_DICDI-7-24	0	0	0	0	0	0
Q55E10_DICDI-568-593	0	0	0	0	0	0
Q55E11_DICDI-84-106	0	0	0	0	0	0
Q55E17_DICDI-1-32	0	0	0	0	0	0
Q55E17_DICDI-52-99	1	0	0	1	1.0	0.0
Q55E18_DICDI-155-184	0	0	0	0	0	0
Q55E20_DICDI-229-262	0	0	0	0	0	0
Q55E25_DICDI-103-132	1	0	0	1	1.0	0.0
Q55E25_DICDI-176-247	0	0	0	0	0	0	Q
Q55E25_DICDI-614-636	0	0	0	0	0	0
Q55E33_DICDI-7-37	0	0	0	0	0	0
Q55E33_DICDI-85-101	0	0	0	0	0	0	N
Q55E37_DICDI-6-26	1	0	0	1	1.0	0.0
Q55E55_DICDI-316-346	0	0	0	0	0	0
Q55E62_DICDI-399-440	0	0	0	0	0	0	N
Q55E66_DICDI-284-417	0	0	0	0	0	0	N
Q55E80_DICDI-426-443	0	0	0	0	0	0
Q55E86_DICDI-35-76	0	0	0	0	0	0
Q55E86_DICDI-611-633	0	0	0	0	0	0
Q55EA0_DICDI-1028-1064	0	0	0	0	0	0	N
Q55EA0_DICDI-405-478	0	0	0	0	0	0	N
Q55EA0_DICDI-686-879	0	0	0	0	0	0	N
Q55EA0_DICDI-933-953	1	0	1	1	1.0	0.0
Q55EA5_DICDI-10-30	0	0	0	0	0	0
Q55EB9_DICDI-630-656	0	0	0	0	0	0	N
Q55EB9_DICDI-772-801	0	0	0	0	0	0
Q55EB9_DICDI-843-899	0	0	0	0	0	0	N
Q55EC3_DICDI-1-25	0	0	0	0	0	0	N
Q55EC9_DICDI-291-315	0	0	0	0	0	0
Q55EC9_DICDI-330-350	0	0	0	0	0	0
Q55ED2_DICDI-1-24	0	0	0	0	0	0
Q55ED2_DICDI-1435-1453	0	0	0	0	0	0
Q55ED2_DICDI-2402-2438	0	0	0	0	0	0
Q55ED2_DICDI-2704-2731	0	0	0	0	0	0	Q
Q55ED2_DICDI-2758-2774	0	0	0	0	0	0
Q55ED2_DICDI-3311-3388	1	0	0	1	1.0	0.0
Q55ED2_DICDI-3418-3484	0	0	0	0	0	0
Q55ED2_DICDI-3644-3679	0	0	0	0	0	0	N
Q55ED2_DICDI-431-451	1	0	1	1	1.0	0.0
Q55ED2_DICDI-490-520	0	0	0	0	0	0
Q55ED2_DICDI-875-891	0	0	0	0	0	0	Q
Q55ED2_DICDI-940-965	0	0	0	0	0	0
Q55ED2_DICDI-988-1024	0	0	0	0	0	0	Q
Q55ED3_DICDI-1083-1129	0	0	0	0	0	0
Q55ED3_DICDI-1160-1194	0	0	0	0	0	0
Q55ED3_DICDI-120-140	0	0	0	0	0	0	S
Q55ED3_DICDI-282-372	0	0	0	0	0	0	N
Q55ED3_DICDI-415-466	0	0	0	0	0	0	N
Q55ED3_DICDI-872-903	0	0	0	0	0	0	N
Q55ED7_DICDI-91-114	1	0	0	1	1.0	0.0
Q55ED8_DICDI-183-212	0	0	0	0	0	0
Q55ED8_DICDI-364-400	0	0	0	0	0	0	N
Q55EE1_DICDI-355-384	0	0	0	0	0	0
Q55EE1_DICDI-461-523	0	0	0	0	0	0
Q55EE1_DICDI-680-716	0	0	0	0	0	0
Q55EE3_DICDI-37-65	0	0	0	0	0	0	N
Q55EF7_DICDI-437-454	0	0	0	0	0	0
Q55EG1_DICDI-1117-1140	0	0	0	0	0	0
Q55EG1_DICDI-282-302	0	0	0	0	0	0	N
Q55EG1_DICDI-957-978	1	0	0	1	1.0	0.0
Q55EG2_DICDI-1209-1240	0	0	0	0	0	0
Q55EG2_DICDI-1351-1387	0	0	0	0	0	0
Q55EG2_DICDI-2229-2253	0	0	0	0	0	0	N
Q55EG2_DICDI-2968-3059	0	0	0	0	0	0	N
Q55EG2_DICDI-4195-4211	0	0	0	0	0	0
Q55EG2_DICDI-856-881	0	0	0	0	0	0	N
Q55EH0_DICDI-1334-1351	0	0	0	0	0	0
Q55EH2_DICDI-170-206	0	0	0	0	0	0
Q55EH2_DICDI-328-353	0	0	0	0	0	0
Q55EH2_DICDI-533-559	0	0	0	0	0	0	N
Q55EH2_DICDI-592-614	0	0	0	0	0	0
Q55EH2_DICDI-82-159	0	0	0	0	0	0	N
Q55EH7_DICDI-1-42	3	0	0	3	1.0	0.0
Q55EI2_DICDI-112-153	0	0	0	0	0	0
Q55EI2_DICDI-181-202	0	0	0	0	0	0
Q55EI2_DICDI-321-345	0	0	0	0	0	0
Q55EI2_DICDI-391-412	0	0	0	0	0	0
Q55EI2_DICDI-421-445	0	0	0	0	0	0
Q55EI2_DICDI-58-91	0	0	0	0	0	0
Q55EI2_DICDI-652-681	0	0	0	0	0	0
Q55EJ6_DICDI-188-281	0	0	0	0	0	0	N
Q55EJ6_DICDI-319-364	1	0	1	1	1.0	0.0	N
Q55EJ6_DICDI-374-394	0	0	0	0	0	0
Q55EJ6_DICDI-418-440	0	0	0	0	0	0	N
Q55EJ7_DICDI-4-50	0	0	0	0	0	0	N
Q55EK1_DICDI-535-584	1	0	0	1	1.0	0.0
Q55EK1_DICDI-673-703	0	0	0	0	0	0
Q55EK7_DICDI-30-106	9	1	4	10	0.9	0.1
Q55EK7_DICDI-482-515	0	0	0	0	0	0
Q55EK8_DICDI-30-61	5	1	2	6	0.833	0.167
Q55EK8_DICDI-343-364	1	0	1	1	1.0	0.0
Q55EK8_DICDI-505-522	0	0	0	0	0	0
Q55EK8_DICDI-543-562	0	0	0	0	0	0
Q55EL4_DICDI-1507-1538	0	0	0	0	0	0
Q55EL4_DICDI-1549-1574	0	0	0	0	0	0
Q55EL4_DICDI-1995-2031	0	0	0	0	0	0
Q55EL4_DICDI-2399-2424	0	0	0	0	0	0
Q55EL4_DICDI-2449-2462	0	0	0	0	0	0
Q55EL4_DICDI-2611-2623	0	0	0	0	0	0
Q55EL4_DICDI-2633-2650	0	0	0	0	0	0
Q55EL4_DICDI-2652-2710	0	0	0	0	0	0	Q
Q55EL4_DICDI-2758-2794	0	0	0	0	0	0
Q55EL4_DICDI-383-427	0	0	0	0	0	0	N
Q55EL4_DICDI-478-496	0	0	0	0	0	0
Q55EM6_DICDI-670-691	0	0	0	0	0	0
Q55EM8_DICDI-114-162	0	0	0	0	0	0	N
Q55EM8_DICDI-18-43	0	0	0	0	0	0
Q55EM8_DICDI-488-529	0	0	0	0	0	0
Q55EM8_DICDI-909-932	0	0	0	0	0	0
Q55EM9_DICDI-307-356	0	0	0	0	0	0	N
Q55EQ8_DICDI-320-344	0	0	0	0	0	0	N
Q55ER4_DICDI-132-153	0	0	0	0	0	0	N
Q55ET1_DICDI-1522-1600	0	0	0	0	0	0	N
Q55ET1_DICDI-523-560	0	0	0	0	0	0
Q55ET1_DICDI-591-612	0	0	0	0	0	0	Q
Q55ET1_DICDI-620-646	1	0	0	1	1.0	0.0
Q55ET1_DICDI-730-830	0	0	0	0	0	0	N
Q55ET1_DICDI-979-1007	0	0	0	0	0	0	N
Q55EU0_DICDI-67-152	0	0	0	0	0	0	N
Q55EX1_DICDI-71-96	1	3	0	4	0.25	0.75
Q55EX8_DICDI-97-135	0	0	0	0	0	0	N
Q55EY0_DICDI-463-490	1	0	1	1	1.0	0.0
Q55EY5_DICDI-11-117	0	0	0	0	0	0	N
Q55EY5_DICDI-134-161	0	0	0	0	0	0
Q55EY5_DICDI-164-214	0	0	0	0	0	0	N
Q55EY5_DICDI-249-280	0	0	0	0	0	0	N
Q55EY5_DICDI-288-333	0	0	0	0	0	0	N
Q55EY5_DICDI-350-387	0	0	0	0	0	0	Q
Q55EY5_DICDI-609-647	0	0	0	0	0	0
Q55EZ5_DICDI-158-203	0	0	0	0	0	0
Q55EZ8_DICDI-186-204	0	0	0	0	0	0
Q55F00_DICDI-505-537	0	0	0	0	0	0
Q55F07_DICDI-272-302	0	0	0	0	0	0
Q55F07_DICDI-509-541	0	0	0	0	0	0
Q55F07_DICDI-550-571	0	0	0	0	0	0
Q55F14_DICDI-397-444	0	0	0	0	0	0	N
Q55F22_DICDI-36-60	0	0	0	0	0	0
Q55F23_DICDI-1951-1976	0	0	0	0	0	0
Q55F33_DICDI-149-243	0	0	0	0	0	0	N
Q55F33_DICDI-393-440	0	0	0	0	0	0	N
Q55F33_DICDI-44-117	0	0	0	0	0	0	N
Q55F35_DICDI-186-207	0	0	0	0	0	0	N
Q55F35_DICDI-270-286	0	0	0	0	0	0
Q55F35_DICDI-412-473	0	0	0	0	0	0	Q
Q55F35_DICDI-619-652	0	0	0	0	0	0	N
Q55F35_DICDI-660-702	0	0	0	0	0	0	N
Q55F59_DICDI-705-731	0	0	0	0	0	0	N
Q55F59_DICDI-787-824	0	0	0	0	0	0	N
Q55F60_DICDI-760-794	0	0	0	0	0	0	Q
Q55F61_DICDI-194-215	0	0	0	0	0	0
Q55F70_DICDI-13-61	0	0	0	0	0	0	N
Q55F72_DICDI-155-200	0	0	0	0	0	0	N
Q55F72_DICDI-48-89	0	0	0	0	0	0	Q
Q55F72_DICDI-834-852	0	0	0	0	0	0
Q55F73_DICDI-1-24	0	0	0	0	0	0	N
Q55F74_DICDI-4-34	0	0	0	0	0	0	N
Q55F76_DICDI-486-507	0	0	0	0	0	0	N
Q55F80_DICDI-44-73	1	0	0	1	1.0	0.0
Q55F80_DICDI-7-25	0	0	0	0	0	0
Q55F91_DICDI-34-77	0	0	0	0	0	0	N
Q55F96_DICDI-205-236	0	0	0	0	0	0
Q55FB0_DICDI-67-101	0	0	0	0	0	0	N
Q55FB1_DICDI-1067-1096	0	0	0	0	0	0
Q55FB1_DICDI-1355-1383	0	0	0	0	0	0
Q55FB1_DICDI-1390-1419	0	0	0	0	0	0
Q55FC8_DICDI-353-384	10	0	0	10	1.0	0.0
Q55FD0_DICDI-8-32	0	0	0	0	0	0
Q55FD2_DICDI-405-461	0	0	0	0	0	0	N
Q55FD2_DICDI-480-511	0	0	0	0	0	0
Q55FD2_DICDI-584-609	0	0	0	0	0	0	N
Q55FD4_DICDI-206-234	0	0	0	0	0	0
Q55FD4_DICDI-318-338	0	0	0	0	0	0
Q55FD4_DICDI-54-204	0	0	0	0	0	0	N
Q55FD9_DICDI-523-564	0	0	0	0	0	0	N
Q55FD9_DICDI-816-852	1	0	0	1	1.0	0.0
Q55FD9_DICDI-864-884	0	0	0	0	0	0
Q55FE1_DICDI-924-950	0	0	0	0	0	0
Q55FF5_DICDI-5-53	1	0	1	1	1.0	0.0
Q55FF5_DICDI-687-708	0	0	0	0	0	0	Q
Q55FF5_DICDI-710-828	0	0	0	0	0	0	Q
Q55FF5_DICDI-904-1042	0	0	0	0	0	0	Q
Q55FF5_DICDI-95-165	0	0	0	0	0	0	Q
Q55FF7_DICDI-261-299	0	0	0	0	0	0
Q55FF7_DICDI-5-45	0	0	0	0	0	0	N
Q55FG4_DICDI-111-147	0	0	0	0	0	0	N
Q55FG6_DICDI-319-359	0	0	0	0	0	0
Q55FH3_DICDI-225-260	0	0	0	0	0	0	N
Q55FH4_DICDI-100-175	0	0	0	0	0	0	N
Q55FI2_DICDI-1363-1384	0	0	0	0	0	0	N
Q55FI2_DICDI-1494-1527	0	0	0	0	0	0
Q55FI2_DICDI-1661-1683	0	0	0	0	0	0
Q55FI2_DICDI-646-692	0	0	0	0	0	0	N
Q55FI2_DICDI-92-151	0	0	0	0	0	0	N
Q55FK5_DICDI-104-125	0	0	0	0	0	0
Q55FK5_DICDI-133-158	0	0	0	0	0	0
Q55FK5_DICDI-450-521	0	0	0	0	0	0
Q55FK5_DICDI-9-71	0	0	0	0	0	0	N
Q55FK8_DICDI-775-787	0	0	0	0	0	0
Q55FL4_DICDI-229-257	0	0	0	0	0	0
Q55FL7_DICDI-179-207	0	0	0	0	0	0	N
Q55FL7_DICDI-371-396	0	0	0	0	0	0
Q55FL7_DICDI-411-433	0	0	0	0	0	0	Q
Q55FL7_DICDI-44-86	0	0	0	0	0	0	Q
Q55FL7_DICDI-453-466	0	0	0	0	0	0
Q55FL7_DICDI-540-632	0	0	0	0	0	0
Q55FL7_DICDI-935-960	0	0	0	0	0	0	N
Q55FL7_DICDI-996-1034	0	0	0	0	0	0	Q
Q55FN0_DICDI-1124-1185	0	0	0	0	0	0	Q
Q55FN0_DICDI-405-431	0	0	0	0	0	0	N
Q55FN0_DICDI-436-811	0	0	0	0	0	0	N
Q55FN0_DICDI-836-861	0	0	0	0	0	0	Q
Q55FP2_DICDI-214-307	0	0	0	0	0	0	N
Q55FP2_DICDI-323-353	0	0	0	0	0	0	N
Q55FP3_DICDI-10-49	0	0	0	0	0	0	N
Q55FQ8_DICDI-34-76	2	0	1	2	1.0	0.0
Q55FR2_DICDI-4-32	0	0	0	0	0	0
Q55FS4_DICDI-918-939	0	0	0	0	0	0
Q55FS7_DICDI-462-504	0	0	0	0	0	0	N
Q55FU0_DICDI-102-134	15	0	0	15	1.0	0.0
Q55FU0_DICDI-179-272	0	0	0	0	0	0	N
Q55FU0_DICDI-68-93	0	0	0	0	0	0
Q55FU7_DICDI-279-324	0	0	0	0	0	0
Q55FU7_DICDI-349-421	0	0	0	0	0	0
Q55FU7_DICDI-754-786	0	0	0	0	0	0
Q55FW0_DICDI-19-51	0	0	0	0	0	0	N
Q55FW0_DICDI-242-266	0	0	0	0	0	0
Q55FW0_DICDI-455-594	0	0	0	0	0	0	N
Q55FW0_DICDI-948-981	0	0	0	0	0	0	N
Q55FW9_DICDI-424-440	0	0	0	0	0	0
Q55FX1_DICDI-49-73	0	0	0	0	0	0	N
Q55FX3_DICDI-83-155	1	0	0	1	1.0	0.0	N
Q55FX5_DICDI-25-46	4	0	0	4	1.0	0.0
Q55FX5_DICDI-287-323	0	0	0	0	0	0
Q55FX5_DICDI-332-365	1	0	1	1	1.0	0.0
Q55FX5_DICDI-650-679	0	0	0	0	0	0	N
Q55FX6_DICDI-1-34	1	0	0	1	1.0	0.0
Q55FY4_DICDI-224-259	0	0	0	0	0	0
Q55FY5_DICDI-460-479	0	0	0	0	0	0
Q55FY7_DICDI-189-277	0	0	0	0	0	0	N
Q55FY7_DICDI-712-747	0	0	0	0	0	0	N
Q55FZ4_DICDI-207-321	0	0	0	0	0	0	N
Q55FZ4_DICDI-458-500	0	0	0	0	0	0
Q55FZ4_DICDI-606-637	0	0	0	0	0	0	N
Q55FZ4_DICDI-644-665	0	0	0	0	0	0
Q55FZ6_DICDI-101-178	0	0	0	0	0	0	N
Q55FZ6_DICDI-421-457	0	0	0	0	0	0	Q
Q55FZ6_DICDI-475-496	0	0	0	0	0	0
Q55FZ6_DICDI-501-588	0	0	0	0	0	0	N
Q55FZ6_DICDI-651-704	1	0	0	1	1.0	0.0
Q55FZ6_DICDI-753-826	7	0	0	7	1.0	0.0	N
Q55G05_DICDI-119-140	0	0	0	0	0	0	S
Q55G05_DICDI-568-629	0	0	0	0	0	0	N
Q55G06_DICDI-599-636	0	0	0	0	0	0
Q55G27_DICDI-501-531	0	0	0	0	0	0
Q55G41_DICDI-250-277	0	0	0	0	0	0	N
Q55G44_DICDI-129-150	0	0	0	0	0	0
Q55G44_DICDI-221-303	0	0	0	0	0	0	N
Q55G44_DICDI-305-370	0	0	0	0	0	0	N
Q55G44_DICDI-400-458	0	0	0	0	0	0	Q
Q55G44_DICDI-461-489	0	0	0	0	0	0
Q55G44_DICDI-519-552	0	0	0	0	0	0
Q55G47_DICDI-350-432	0	0	0	0	0	0	N
Q55G51_DICDI-1051-1095	0	0	0	0	0	0	N
Q55G51_DICDI-845-880	0	0	0	0	0	0	Q
Q55G51_DICDI-896-1021	0	0	0	0	0	0	N
Q55G52_DICDI-148-173	0	0	0	0	0	0
Q55G53_DICDI-96-133	0	0	0	0	0	0
Q55G58_DICDI-1-123	0	0	0	0	0	0	N
Q55G58_DICDI-389-548	0	0	0	0	0	0	N
Q55G58_DICDI-572-594	0	0	0	0	0	0
Q55G58_DICDI-782-834	0	0	0	0	0	0
Q55G61_DICDI-582-629	0	0	0	0	0	0
Q55G62_DICDI-417-433	0	0	0	0	0	0
Q55G64_DICDI-10-33	0	0	0	0	0	0	N
Q55G64_DICDI-357-374	0	0	0	0	0	0
Q55G64_DICDI-382-403	0	0	0	0	0	0
Q55G64_DICDI-697-809	0	0	0	0	0	0	N
Q55G65_DICDI-1-192	0	0	0	0	0	0	N
Q55G65_DICDI-327-377	0	0	0	0	0	0
Q55G65_DICDI-575-600	0	0	0	0	0	0
Q55G65_DICDI-603-639	0	0	0	0	0	0
Q55G65_DICDI-870-1048	0	0	0	0	0	0
Q55G74_DICDI-119-136	0	0	0	0	0	0
Q55G74_DICDI-60-103	0	0	0	0	0	0	N
Q55G76_DICDI-279-311	0	0	0	0	0	0	N
Q55G76_DICDI-43-72	0	0	0	0	0	0
Q55G76_DICDI-433-524	0	0	0	0	0	0	N
Q55G82_DICDI-101-120	0	0	0	0	0	0	N
Q55G82_DICDI-362-383	0	0	0	0	0	0
Q55GA1_DICDI-8-41	0	0	0	0	0	0
Q55GB2_DICDI-346-366	0	0	0	0	0	0
Q55GC1_DICDI-684-729	0	0	0	0	0	0	N
Q55GC1_DICDI-881-902	0	0	0	0	0	0
Q55GC1_DICDI-965-993	0	0	0	0	0	0
Q55GC3_DICDI-19-73	0	0	0	0	0	0	N
Q55GC3_DICDI-205-230	0	0	0	0	0	0
Q55GC3_DICDI-236-256	0	0	0	0	0	0
Q55GC3_DICDI-306-346	0	0	0	0	0	0
Q55GC3_DICDI-97-144	0	0	0	0	0	0
Q55GD1_DICDI-3-48	0	0	0	0	0	0	N
Q55GD1_DICDI-76-159	0	0	0	0	0	0	N
Q55GE1_DICDI-1052-1096	0	0	0	0	0	0
Q55GE1_DICDI-753-846	0	0	0	0	0	0
Q55GE4_DICDI-178-278	0	0	0	0	0	0	N
Q55GE5_DICDI-575-602	0	0	0	0	0	0
Q55GF2_DICDI-1037-1099	1	0	1	1	1.0	0.0
Q55GF2_DICDI-518-566	0	0	0	0	0	0	N
Q55GF2_DICDI-647-690	3	0	0	3	1.0	0.0
Q55GF6_DICDI-344-363	7	0	7	7	1.0	0.0
Q55GF7_DICDI-295-357	0	0	0	0	0	0
Q55GF7_DICDI-401-489	0	0	0	0	0	0	Q
Q55GF7_DICDI-653-788	0	0	0	0	0	0	N
Q55GF7_DICDI-810-864	0	0	0	0	0	0	N
Q55GF7_DICDI-95-112	0	0	0	0	0	0	N
Q55GG0_DICDI-31-53	0	0	0	0	0	0
Q55GH3_DICDI-302-329	1	0	0	1	1.0	0.0
Q55GH3_DICDI-551-596	0	0	0	0	0	0
Q55GH5_DICDI-281-309	0	0	0	0	0	0	N
Q55GH5_DICDI-50-103	0	0	0	0	0	0	N
Q55GI1_DICDI-10-70	1	0	1	1	1.0	0.0
Q55GI1_DICDI-119-144	0	0	0	0	0	0
Q55GI4_DICDI-105-122	0	0	0	0	0	0
Q55GI4_DICDI-191-208	0	0	0	0	0	0
Q55GI4_DICDI-23-41	0	0	0	0	0	0
Q55GI4_DICDI-48-95	0	0	0	0	0	0	N
Q55GI6_DICDI-954-971	0	0	0	0	0	0
Q55GI7_DICDI-846-864	1	0	1	1	1.0	0.0
Q55GJ5_DICDI-19-40	0	0	0	0	0	0
Q55GK2_DICDI-1151-1228	0	0	0	0	0	0	Q
Q55GK2_DICDI-1832-1909	0	0	0	0	0	0	N
Q55GK2_DICDI-2613-2629	0	0	0	0	0	0	Q
Q55GK2_DICDI-2811-2827	0	0	0	0	0	0
Q55GK2_DICDI-3019-3043	0	0	0	0	0	0	Q
Q55GL9_DICDI-225-250	2	0	0	2	1.0	0.0
Q55GN0_DICDI-7-32	0	0	0	0	0	0
Q55GN1_DICDI-1304-1318	0	0	0	0	0	0	N
Q55GN1_DICDI-753-775	0	0	0	0	0	0
Q55GN2_DICDI-107-154	0	0	0	0	0	0	N
Q55GN2_DICDI-183-213	0	0	0	0	0	0	N
Q55GN2_DICDI-234-289	0	0	0	0	0	0	N
Q55GN2_DICDI-28-74	0	0	0	0	0	0
Q55GN2_DICDI-310-346	0	0	0	0	0	0
Q55GP2_DICDI-10-32	0	0	0	0	0	0	N
Q55GQ4_DICDI-179-204	0	0	0	0	0	0
Q55GQ9_DICDI-231-256	1	0	1	1	1.0	0.0
Q55GR8_DICDI-29-49	0	0	0	0	0	0
Q55GS5_DICDI-224-261	0	0	0	0	0	0
Q55GS5_DICDI-263-291	1	0	0	1	1.0	0.0
Q55GS5_DICDI-298-316	0	0	0	0	0	0	Q
Q55GS5_DICDI-515-573	0	0	0	0	0	0	N
Q55GS8_DICDI-23-56	0	0	0	0	0	0	Q
Q55GS9_DICDI-40-77	0	0	0	0	0	0	N
Q55GS9_DICDI-750-784	0	0	0	0	0	0
Q55GS9_DICDI-85-113	0	0	0	0	0	0
Q55GT9_DICDI-1236-1258	0	0	0	0	0	0
Q55GT9_DICDI-542-585	0	0	0	0	0	0	N
Q55GU5_DICDI-360-405	0	0	0	0	0	0	Q
Q55GV1_DICDI-2-152	0	0	0	0	0	0	N
Q55GV1_DICDI-465-646	1	0	0	1	1.0	0.0	N
Q55GV8_DICDI-10-38	0	0	0	0	0	0
Q55GV8_DICDI-642-684	0	0	0	0	0	0	N
Q55GW5_DICDI-184-201	0	0	0	0	0	0
Q55H60_DICDI-279-307	17	0	0	17	1.0	0.0
Q561X4_DANRE-13-29	3	1	0	4	0.75	0.25
Q564Q7_CAEEL-43-60	0	0	0	0	0	0
Q564T9_CAEEL-20-46	0	0	0	0	0	0
Q564U7_CAEEL-1-55	5	0	0	5	1.0	0.0
Q564X4_CAEEL-206-230	35	2	1	37	0.946	0.054
Q565B8_CAEEL-93-109	1	0	0	1	1.0	0.0
Q566M2_XENTR-332-353	0	0	0	0	0	0
Q56P19_DANRE-1-17	0	0	0	0	0	0
Q56XA0_ARATH-30-51	0	0	0	0	0	0
Q58CJ5_DROME-434-455	4	1	0	5	0.8	0.2
Q58D73_BOVIN-2-32	14	1	0	15	0.933	0.067
Q58EN4_DANRE-237-254	0	1	0	1	0.0	1.0
Q58FT1_ARATH-202-223	0	0	0	0	0	0
Q58G44_ARATH-235-247	0	0	0	0	0	0
Q58G44_ARATH-250-262	0	0	0	0	0	0	Q
Q58GF3_PHYPA-64-80	1	0	0	1	1.0	0.0
Q59DN5_DROME-154-195	0	1	0	1	0.0	1.0
Q59DN5_DROME-48-84	0	1	0	1	0.0	1.0
Q59DT1_DROME-553-569	0	3	0	3	0.0	1.0
Q59DT1_DROME-908-940	0	3	0	3	0.0	1.0
Q59DX2_DROME-23-58	0	0	0	0	0	0
Q59DY9_DROME-386-399	0	5	0	5	0.0	1.0
Q59DY9_DROME-4-78	0	6	0	6	0.0	1.0
Q59DY9_DROME-415-435	0	5	0	5	0.0	1.0
Q59DY9_DROME-659-695	0	3	0	3	0.0	1.0
Q59DY9_DROME-905-922	0	5	0	5	0.0	1.0
Q59DZ1_DROME-779-810	0	0	0	0	0	0
Q59E01_DROME-48-70	0	2	0	2	0.0	1.0
Q59E01_DROME-94-113	0	2	0	2	0.0	1.0
Q59E20_DROME-137-157	0	0	0	0	0	0	Q
Q59E33_DROME-394-424	0	0	0	0	0	0
Q59E33_DROME-454-466	0	0	0	0	0	0
Q59E33_DROME-887-912	32	30	0	62	0.516	0.484
Q59E37_DROME-635-651	0	0	0	0	0	0
Q59E49_DROME-313-338	0	0	0	0	0	0
Q59E67_DROME-14-35	0	0	0	0	0	0
Q59KG7_CANAL-62-92	0	0	0	0	0	0
Q59KP9_CANAL-35-60	0	0	0	0	0	0
Q59KX3_CANAL-252-272	0	0	0	0	0	0
Q59KX3_CANAL-828-841	0	0	0	0	0	0
Q59KZ3_CANAL-46-68	0	0	0	0	0	0
Q59LD5_CANAL-306-330	0	0	0	0	0	0
Q59LK7_CANAL-323-349	0	0	0	0	0	0
Q59LK7_CANAL-530-542	0	0	0	0	0	0
Q59LK7_CANAL-824-843	0	0	0	0	0	0
Q59LZ7_CANAL-152-178	0	0	0	0	0	0
Q59LZ7_CANAL-45-65	1	0	1	1	1.0	0.0
Q59LZ7_CANAL-8-41	1	0	0	1	1.0	0.0
Q59LZ9_CANAL-129-150	0	0	0	0	0	0
Q59M50_CANAL-258-306	0	0	0	0	0	0
Q59MG2_CANAL-171-193	2	0	0	2	1.0	0.0
Q59MV2_CANAL-238-268	0	0	0	0	0	0
Q59MV2_CANAL-438-460	0	0	0	0	0	0
Q59N02_CANAL-97-139	0	0	0	0	0	0
Q59NG2_CANAL-271-289	0	0	0	0	0	0
Q59NG8_CANAL-589-612	0	0	0	0	0	0
Q59P36_CANAL-11-36	46	2	1	48	0.958	0.042
Q59P41_CANAL-232-255	0	0	0	0	0	0
Q59P94_CANAL-85-111	0	0	0	0	0	0
Q59PA6_CANAL-441-470	0	0	0	0	0	0	N
Q59PR7_CANAL-484-509	2	1	0	3	0.667	0.333
Q59Q44_CANAL-676-705	0	0	0	0	0	0	N
Q59QB9_CANAL-269-286	0	0	0	0	0	0
Q59QB9_CANAL-305-330	0	0	0	0	0	0
Q59R99_CANAL-656-672	0	0	0	0	0	0
Q59RB2_CANAL-16-32	0	0	0	0	0	0
Q59RK0_CANAL-387-408	0	0	0	0	0	0
Q59S77_CANAL-618-646	2	0	0	2	1.0	0.0
Q59SE2_CANAL-398-427	0	0	0	0	0	0
Q59T32_CANAL-479-496	0	0	0	0	0	0
Q59T80_CANAL-742-759	2	0	0	2	1.0	0.0
Q59TM5_CANAL-823-848	1	0	0	1	1.0	0.0
Q59TU4_CANAL-190-232	0	0	0	0	0	0
Q59TU4_CANAL-28-51	0	0	0	0	0	0
Q59TU4_CANAL-361-393	0	0	0	0	0	0
Q59TV1_CANAL-359-380	0	1	0	1	0.0	1.0
Q59UG6_CANAL-63-85	0	0	0	0	0	0
Q59UP4_CANAL-508-520	0	0	0	0	0	0
Q59UQ3_CANAL-37-62	0	0	0	0	0	0
Q59UR3_CANAL-102-145	0	0	0	0	0	0	Q
Q59VN7_CANAL-164-188	1	0	0	1	1.0	0.0
Q59VY9_CANAL-541-571	0	0	0	0	0	0
Q59W37_CANAL-304-322	0	0	0	0	0	0
Q59W48_CANAL-178-205	0	0	0	0	0	0
Q59WC8_CANAL-358-375	0	0	0	0	0	0
Q59WD1_CANAL-1-64	3	0	0	3	1.0	0.0
Q59WD1_CANAL-70-101	0	0	0	0	0	0
Q59WD8_CANAL-481-519	0	0	0	0	0	0
Q59WD8_CANAL-623-646	0	0	0	0	0	0
Q59WD8_CANAL-655-677	0	0	0	0	0	0
Q59WD8_CANAL-779-808	1	0	0	1	1.0	0.0
Q59WD8_CANAL-832-846	0	0	0	0	0	0
Q59WE0_CANAL-18-39	4	1	0	5	0.8	0.2
Q59WT3_CANAL-1-22	0	0	0	0	0	0
Q59Y21_CANAL-163-196	0	0	0	0	0	0
Q59YE8_CANAL-4-41	0	0	0	0	0	0
Q59YE8_CANAL-43-60	1	0	1	1	1.0	0.0
Q59YE8_CANAL-63-130	5	0	0	5	1.0	0.0
Q59YH5_CANAL-100-122	0	0	0	0	0	0
Q59Z33_CANAL-6-23	0	0	0	0	0	0
Q59Z69_CANAL-349-370	0	0	0	0	0	0
Q59ZY8_CANAL-215-238	0	0	0	0	0	0
Q59ZZ8_CANAL-303-344	0	0	0	0	0	0
Q59ZZ8_CANAL-400-420	0	0	0	0	0	0
Q59ZZ8_CANAL-54-76	0	0	0	0	0	0
Q5A030_CANAL-32-45	1	0	1	1	1.0	0.0
Q5A0W1_CANAL-44-65	0	0	0	0	0	0
Q5A1A4_CANAL-627-655	1	0	1	1	1.0	0.0
Q5A1C7_CANAL-315-343	0	0	0	0	0	0
Q5A217_CANAL-400-431	0	0	0	0	0	0
Q5A2C3_CANAL-441-464	0	0	0	0	0	0
Q5A2C5_CANAL-261-281	0	0	0	0	0	0
Q5A2T4_CANAL-148-165	0	0	0	0	0	0
Q5A341_CANAL-571-592	0	0	0	0	0	0
Q5A348_CANAL-1-22	0	0	0	0	0	0
Q5A348_CANAL-200-240	0	0	0	0	0	0
Q5A349_CANAL-16-29	0	0	0	0	0	0
Q5A349_CANAL-461-483	0	0	0	0	0	0
Q5A350_CANAL-474-502	0	0	0	0	0	0
Q5A350_CANAL-75-129	0	0	0	0	0	0
Q5A388_CANAL-564-576	0	0	0	0	0	0
Q5A3K1_CANAL-243-267	0	0	0	0	0	0
Q5A3K5_CANAL-782-811	0	0	0	0	0	0
Q5A3M2_CANAL-143-167	0	0	0	0	0	0
Q5A3M2_CANAL-62-93	0	0	0	0	0	0
Q5A3M2_CANAL-97-125	0	0	0	0	0	0
Q5A4X9_CANAL-4-27	0	0	0	0	0	0
Q5A4Z4_CANAL-327-352	1	0	0	1	1.0	0.0
Q5A4Z4_CANAL-400-450	0	0	0	0	0	0
Q5A4Z4_CANAL-576-592	0	0	0	0	0	0
Q5A4Z4_CANAL-652-683	1	0	0	1	1.0	0.0
Q5A4Z4_CANAL-715-767	0	0	0	0	0	0
Q5A4Z7_CANAL-289-306	2	0	0	2	1.0	0.0
Q5A507_CANAL-930-955	0	0	0	0	0	0
Q5A507_CANAL-984-1002	0	0	0	0	0	0
Q5A5N1_CANAL-171-187	6	0	0	6	1.0	0.0
Q5A5Q3_CANAL-341-370	0	0	0	0	0	0
Q5A5Q4_CANAL-158-174	0	0	0	0	0	0
Q5A5T3_CANAL-703-728	0	0	0	0	0	0
Q5A5U1_CANAL-20-52	0	0	0	0	0	0
Q5A650_CANAL-1234-1252	0	0	0	0	0	0
Q5A650_CANAL-719-745	0	0	0	0	0	0
Q5A669_CANAL-293-313	0	0	0	0	0	0
Q5A675_CANAL-418-430	0	0	0	0	0	0
Q5A679_CANAL-4-23	0	0	0	0	0	0
Q5A679_CANAL-54-71	0	0	0	0	0	0
Q5A683_CANAL-317-340	0	0	0	0	0	0
Q5A683_CANAL-639-655	0	0	0	0	0	0
Q5A6L7_CANAL-146-170	0	0	0	0	0	0
Q5A6N5_CANAL-9-35	0	0	0	0	0	0
Q5A6P9_CANAL-319-335	4	0	0	4	1.0	0.0
Q5A753_CANAL-328-345	0	0	0	0	0	0
Q5A753_CANAL-481-498	0	0	0	0	0	0
Q5A782_CANAL-253-266	0	0	0	0	0	0
Q5A791_CANAL-412-443	1	0	0	1	1.0	0.0
Q5A791_CANAL-488-537	0	0	0	0	0	0
Q5A791_CANAL-569-635	0	0	0	0	0	0
Q5A791_CANAL-647-711	0	0	0	0	0	0
Q5A791_CANAL-743-763	0	0	0	0	0	0
Q5A7M1_CANAL-303-328	1	0	0	1	1.0	0.0
Q5A7N5_CANAL-77-94	0	0	0	0	0	0
Q5A862_CANAL-82-119	0	0	0	0	0	0
Q5A875_CANAL-17-37	0	0	0	0	0	0	N
Q5A875_CANAL-388-419	0	0	0	0	0	0
Q5A875_CANAL-64-85	0	0	0	0	0	0	N
Q5A876_CANAL-40-63	0	0	0	0	0	0
Q5A881_CANAL-23-51	0	0	0	0	0	0
Q5A885_CANAL-515-552	4	2	0	6	0.667	0.333
Q5A886_CANAL-178-216	0	0	0	0	0	0
Q5A892_CANAL-1265-1296	0	0	0	0	0	0
Q5A892_CANAL-40-64	0	0	0	0	0	0
Q5A8L5_CANAL-100-141	1	0	0	1	1.0	0.0
Q5A8L5_CANAL-34-73	0	0	0	0	0	0
Q5A8P6_CANAL-6-23	0	0	0	0	0	0
Q5A8Z0_CANAL-457-477	0	0	0	0	0	0
Q5A8Z2_CANAL-10-38	19	0	1	19	1.0	0.0
Q5A925_CANAL-373-394	0	0	0	0	0	0
Q5A933_CANAL-588-608	0	0	0	0	0	0
Q5A934_CANAL-212-256	13	1	0	14	0.929	0.071
Q5A9D4_CANAL-1-25	0	0	0	0	0	0
Q5A9Y7_CANAL-106-133	0	0	0	0	0	0
Q5AAN6_CANAL-524-554	0	0	0	0	0	0
Q5AAR2_CANAL-96-109	0	0	0	0	0	0	Q
Q5AAV6_CANAL-408-432	0	0	0	0	0	0
Q5AB69_CANAL-121-142	0	0	0	0	0	0
Q5ACX4_CANAL-158-171	0	0	0	0	0	0
Q5ACY4_CANAL-134-159	0	0	0	0	0	0
Q5AD17_CANAL-483-507	0	0	0	0	0	0
Q5AD30_CANAL-48-65	0	0	0	0	0	0
Q5ADM4_CANAL-411-431	0	0	0	0	0	0
Q5ADM4_CANAL-450-468	0	0	0	0	0	0
Q5ADP4_CANAL-161-193	0	0	0	0	0	0
Q5ADP4_CANAL-625-656	0	0	0	0	0	0
Q5ADP4_CANAL-94-123	0	0	0	0	0	0	N
Q5ADQ2_CANAL-436-459	0	0	0	0	0	0
Q5ADQ2_CANAL-604-631	0	0	0	0	0	0
Q5ADS1_CANAL-262-282	0	0	0	0	0	0
Q5ADT0_CANAL-531-557	0	0	0	0	0	0
Q5ADT0_CANAL-910-950	1	0	1	1	1.0	0.0
Q5ADX8_CANAL-135-156	0	0	0	0	0	0	Q
Q5ADX8_CANAL-355-368	0	0	0	0	0	0
Q5AEC0_CANAL-114-138	0	0	0	0	0	0
Q5AEC0_CANAL-184-201	0	0	0	0	0	0
Q5AEC0_CANAL-82-110	0	1	0	1	0.0	1.0
Q5AEC0_CANAL-9-30	0	0	0	0	0	0
Q5AEC1_CANAL-26-45	0	0	0	0	0	0
Q5AEC5_CANAL-155-194	2	0	0	2	1.0	0.0
Q5AF38_CANAL-755-780	0	0	0	0	0	0
Q5AF38_CANAL-784-808	0	0	0	0	0	0
Q5AF55_CANAL-768-793	0	0	0	0	0	0
Q5AF55_CANAL-821-851	1	0	0	1	1.0	0.0
Q5AF71_CANAL-610-632	1	0	0	1	1.0	0.0
Q5AGC6_CANAL-368-396	0	0	0	0	0	0
Q5AGC6_CANAL-406-444	1	0	0	1	1.0	0.0
Q5AGC6_CANAL-586-623	0	0	0	0	0	0
Q5AGV5_CANAL-598-629	7	0	0	7	1.0	0.0
Q5AGW7_CANAL-1662-1708	0	0	0	0	0	0
Q5AGW7_CANAL-171-200	0	0	0	0	0	0
Q5AGW7_CANAL-2147-2189	0	0	0	0	0	0
Q5AGW7_CANAL-256-272	0	0	0	0	0	0
Q5AGY4_CANAL-166-189	0	0	0	0	0	0
Q5AH13_CANAL-149-176	1	0	0	1	1.0	0.0
Q5AH56_CANAL-88-108	0	0	0	0	0	0
Q5AH63_CANAL-109-129	0	0	0	0	0	0
Q5AH63_CANAL-69-93	1	0	1	1	1.0	0.0
Q5AH76_CANAL-249-274	0	0	0	0	0	0
Q5AH76_CANAL-294-311	0	0	0	0	0	0
Q5AH76_CANAL-370-401	0	0	0	0	0	0
Q5AH76_CANAL-43-61	0	0	0	0	0	0
Q5AH77_CANAL-399-416	0	0	0	0	0	0
Q5AHA6_CANAL-75-91	0	0	0	0	0	0
Q5AHB5_CANAL-429-462	0	0	0	0	0	0
Q5AHD5_CANAL-58-76	0	0	0	0	0	0
Q5AI68_CANAL-72-88	0	0	0	0	0	0
Q5AIB2_CANAL-271-288	0	0	0	0	0	0
Q5AJC3_CANAL-111-133	3	0	0	3	1.0	0.0
Q5AJC5_CANAL-424-450	0	0	0	0	0	0
Q5AJF2_CANAL-405-422	0	0	0	0	0	0
Q5AK00_CANAL-216-241	0	0	0	0	0	0
Q5AK69_CANAL-1-21	0	0	0	0	0	0
Q5AKU2_CANAL-464-489	0	0	0	0	0	0
Q5AKV7_CANAL-171-196	1	0	0	1	1.0	0.0
Q5AKV7_CANAL-265-286	0	0	0	0	0	0
Q5AKV9_CANAL-1-14	0	0	0	0	0	0
Q5AKW2_CANAL-1016-1029	0	0	0	0	0	0
Q5AKW6_CANAL-426-459	0	0	0	0	0	0
Q5AKX6_CANAL-204-233	1	0	0	1	1.0	0.0
Q5AKX6_CANAL-407-424	0	0	0	0	0	0
Q5AKX6_CANAL-490-508	0	0	0	0	0	0	N
Q5AKX6_CANAL-517-539	0	0	0	0	0	0
Q5AKY0_CANAL-503-516	0	0	0	0	0	0
Q5AKY0_CANAL-634-651	0	0	0	0	0	0
Q5AKY0_CANAL-655-677	0	0	0	0	0	0
Q5ALK1_CANAL-309-326	0	0	0	0	0	0
Q5ALK1_CANAL-73-104	0	0	0	0	0	0
Q5ALN3_CANAL-247-265	0	0	0	0	0	0
Q5ALV8_CANAL-341-364	18	0	0	18	1.0	0.0
Q5AME8_CANAL-376-400	0	0	0	0	0	0
Q5AMF9_CANAL-24-52	1	0	0	1	1.0	0.0
Q5AMQ3_CANAL-195-225	0	0	0	0	0	0
Q5AMQ3_CANAL-933-954	0	0	0	0	0	0
Q5AMQ5_CANAL-196-217	0	0	0	0	0	0
Q5AMQ8_CANAL-450-467	0	0	0	0	0	0
Q5AMR9_CANAL-707-729	0	0	0	0	0	0
Q5AMS2_CANAL-525-555	0	0	0	0	0	0
Q5ANB5_CANAL-381-397	0	0	0	0	0	0	Q
Q5AND3_CANAL-801-830	0	0	0	0	0	0
Q5ANE7_CANAL-260-285	3	9	1	12	0.25	0.75
Q5ANH0_CANAL-186-237	2	0	0	2	1.0	0.0
Q5ANH0_CANAL-338-360	0	0	0	0	0	0
Q5ANH0_CANAL-382-404	0	0	0	0	0	0
Q5ANH3_CANAL-12-29	0	0	0	0	0	0
Q5ANH3_CANAL-127-144	0	0	0	0	0	0
Q5ANH3_CANAL-238-290	1	0	0	1	1.0	0.0
Q5ANI4_CANAL-523-547	0	0	0	0	0	0
Q5ANK2_CANAL-363-383	2	1	0	3	0.667	0.333
Q5ANK9_CANAL-52-73	0	0	0	0	0	0
Q5ANN5_CANAL-107-127	0	0	0	0	0	0	N
Q5ANP3_CANAL-231-255	0	0	0	0	0	0
Q5APB4_CANAL-227-247	0	0	0	0	0	0
Q5BHY8_DROME-879-902	1	0	1	1	1.0	0.0
Q5BI31_DROME-1053-1077	3	0	0	3	1.0	0.0
Q5BI31_DROME-435-464	0	0	0	0	0	0
Q5BI31_DROME-954-980	3	0	0	3	1.0	0.0	Q
Q5BI44_DROME-169-186	0	1	0	1	0.0	1.0
Q5BIE4_DROME-1-21	0	0	0	0	0	0
Q5BJZ9_RAT-201-219	14	1	0	15	0.933	0.067
Q5BPJ1_ARATH-170-191	0	0	0	0	0	0
Q5BPJ1_ARATH-18-43	0	0	0	0	0	0
Q5BPJ1_ARATH-325-349	0	0	0	0	0	0
Q5BPJ1_ARATH-93-112	0	0	0	0	0	0
Q5BPU6_ARATH-83-135	1	0	0	1	1.0	0.0
Q5EAH9_ARATH-384-401	0	0	0	0	0	0
Q5EAI9_ARATH-357-384	6	0	0	6	1.0	0.0
Q5EAM4_XENTR-207-231	19	0	0	19	1.0	0.0
Q5F0G5_DANRE-57-74	0	0	0	0	0	0
Q5F393_CHICK-1266-1291	4	11	0	15	0.267	0.733
Q5F393_CHICK-1294-1311	11	1	0	12	0.917	0.083
Q5F393_CHICK-1379-1427	5	24	0	29	0.172	0.828
Q5F3D2_CHICK-288-308	14	0	0	14	1.0	0.0
Q5F453_CHICK-251-272	6	2	0	8	0.75	0.25
Q5F4B6_CHICK-202-218	2	0	0	2	1.0	0.0
Q5FC36_CAEEL-236-252	0	0	0	0	0	0
Q5FC36_CAEEL-278-322	1	1	0	2	0.5	0.5
Q5FC36_CAEEL-357-384	0	0	0	0	0	0	Q
Q5FC49_CAEEL-255-290	0	0	0	0	0	0
Q5FVJ1_RAT-16-52	25	2	0	27	0.926	0.074
Q5FVJ1_RAT-261-281	1	0	0	1	1.0	0.0
Q5FVX9_XENTR-434-465	0	0	0	0	0	0
Q5FWQ9_XENTR-193-206	0	0	0	0	0	0
Q5GH50_TAKRU-393-441	0	0	0	0	0	0
Q5H7P0_PHYPA-230-247	2	0	0	2	1.0	0.0
Q5HYY5_HUMAN-1-22	2	8	0	10	0.2	0.8
Q5HZ03_ARATH-20-37	0	0	0	0	0	0
Q5HZ10_ARATH-233-250	0	1	0	1	0.0	1.0
Q5HZE9_RAT-250-270	6	0	0	6	1.0	0.0
Q5HZW9_RAT-125-153	15	0	15	15	1.0	0.0
Q5HZW9_RAT-32-45	0	0	0	0	0	0
Q5I087_XENTR-61-77	0	0	0	0	0	0
Q5I0F7_DANRE-501-513	0	0	0	0	0	0
Q5I188_CHICK-34-60	24	7	0	31	0.774	0.226
Q5JDE2_THEKO-10-22	0	0	0	0	0	0
Q5JEM8_THEKO-385-401	0	0	0	0	0	0	S
Q5JJ92_THEKO-36-53	0	0	0	0	0	0
Q5JJB0_THEKO-378-399	0	0	0	0	0	0
Q5JJH8_ORYSJ-205-226	0	0	0	0	0	0	A
Q5JJU6_ORYSJ-287-316	0	0	0	0	0	0
Q5JJV9_ORYSJ-2-21	0	0	0	0	0	0
Q5JK17_ORYSJ-151-168	0	0	0	0	0	0
Q5JK82_ORYSJ-14-31	0	1	0	1	0.0	1.0
Q5JK82_ORYSJ-75-112	1	1	0	2	0.5	0.5
Q5JKW4_ORYSJ-214-242	2	0	0	2	1.0	0.0
Q5JL94_ORYSJ-35-72	0	0	0	0	0	0
Q5JL95_ORYSJ-13-36	1	0	0	1	1.0	0.0
Q5JLN0_ORYSJ-97-113	0	0	0	0	0	0
Q5JLQ2_ORYSJ-299-323	7	0	6	7	1.0	0.0
Q5JLQ6_ORYSJ-401-425	0	2	0	2	0.0	1.0
Q5JLS7_ORYSJ-18-42	0	0	0	0	0	0
Q5JM93_ORYSJ-315-328	0	0	0	0	0	0
Q5JMD6_ORYSJ-272-297	0	1	0	1	0.0	1.0
Q5JME4_ORYSJ-19-32	0	0	0	0	0	0
Q5JMG8_ORYSJ-198-215	1	0	0	1	1.0	0.0
Q5JMG9_ORYSJ-456-483	5	0	0	5	1.0	0.0
Q5JMG9_ORYSJ-621-634	0	0	0	0	0	0
Q5JMM0_ORYSJ-263-301	0	0	0	0	0	0
Q5JMM0_ORYSJ-316-345	0	0	0	0	0	0
Q5JN10_ORYSJ-93-114	11	1	0	12	0.917	0.083
Q5JN36_ORYSJ-25-45	6	2	0	8	0.75	0.25
Q5JNF0_ORYSJ-293-322	1	0	0	1	1.0	0.0
Q5JNF1_ORYSJ-65-88	5	0	5	5	1.0	0.0
Q5JNF7_ORYSJ-54-70	0	0	0	0	0	0
Q5JYQ9_HUMAN-1-21	16	0	0	16	1.0	0.0
Q5K6S6_CRYNJ-496-512	0	8	0	8	0.0	1.0
Q5K6U6_CRYNJ-275-287	0	0	0	0	0	0
Q5K6U9_CRYNJ-609-631	0	0	0	0	0	0
Q5K6V1_CRYNJ-134-156	0	0	0	0	0	0
Q5K6V5_CRYNJ-1251-1271	0	0	0	0	0	0
Q5K6V5_CRYNJ-1322-1335	0	0	0	0	0	0
Q5K6W5_CRYNJ-616-628	0	0	0	0	0	0	Q
Q5K6W5_CRYNJ-805-833	1	0	0	1	1.0	0.0
Q5K6W5_CRYNJ-860-880	0	0	0	0	0	0
Q5K6W5_CRYNJ-885-904	0	0	0	0	0	0	Q
Q5K6W5_CRYNJ-912-933	0	0	0	0	0	0
Q5K6Y8_CRYNJ-299-323	0	0	0	0	0	0
Q5K703_CRYNJ-713-737	0	0	0	0	0	0
Q5K708_CRYNJ-1169-1187	0	0	0	0	0	0
Q5K718_CRYNJ-229-246	0	0	0	0	0	0
Q5K732_CRYNJ-140-172	0	0	0	0	0	0
Q5K732_CRYNJ-283-326	0	0	0	0	0	0
Q5K732_CRYNJ-402-423	0	0	0	0	0	0
Q5K738_CRYNJ-1438-1462	0	0	0	0	0	0
Q5K743_CRYNJ-401-413	0	0	0	0	0	0
Q5K749_CRYNJ-965-989	0	0	0	0	0	0
Q5K778_CRYNJ-332-352	0	0	0	0	0	0
Q5K789_CRYNJ-13-25	0	0	0	0	0	0
Q5K791_CRYNJ-254-274	0	0	0	0	0	0
Q5K793_CRYNJ-618-635	0	0	0	0	0	0
Q5K7A5_CRYNJ-580-606	0	0	0	0	0	0
Q5K7A8_CRYNJ-130-148	6	0	0	6	1.0	0.0
Q5K7A9_CRYNJ-190-203	0	0	0	0	0	0
Q5K7A9_CRYNJ-320-337	0	0	0	0	0	0
Q5K7B1_CRYNJ-529-545	0	0	0	0	0	0
Q5K7F0_CRYNJ-707-750	1	0	0	1	1.0	0.0
Q5K7F1_CRYNJ-393-467	0	0	0	0	0	0
Q5K7F1_CRYNJ-723-748	1	0	0	1	1.0	0.0
Q5K7F1_CRYNJ-899-919	0	0	0	0	0	0
Q5K7H0_CRYNJ-47-72	0	0	0	0	0	0
Q5K7I8_CRYNJ-39-55	0	0	0	0	0	0
Q5K7J2_CRYNJ-148-165	0	0	0	0	0	0
Q5K7K4_CRYNJ-662-678	0	0	0	0	0	0
Q5K7L9_CRYNJ-1546-1577	0	0	0	0	0	0
Q5K7L9_CRYNJ-318-335	0	0	0	0	0	0
Q5K7M2_CRYNJ-90-107	0	0	0	0	0	0
Q5K7M5_CRYNJ-827-849	0	0	0	0	0	0
Q5K7M5_CRYNJ-886-899	0	0	0	0	0	0
Q5K7M5_CRYNJ-92-122	0	0	0	0	0	0	Q
Q5K7M6_CRYNJ-34-47	0	0	0	0	0	0
Q5K7M6_CRYNJ-688-709	0	0	0	0	0	0
Q5K7N8_CRYNJ-113-142	0	0	0	0	0	0
Q5K7N8_CRYNJ-172-193	0	0	0	0	0	0	Q
Q5K7N8_CRYNJ-352-365	0	0	0	0	0	0
Q5K7N8_CRYNJ-42-65	0	0	0	0	0	0
Q5K7N8_CRYNJ-503-530	0	0	0	0	0	0
Q5K7N8_CRYNJ-84-96	0	0	0	0	0	0
Q5K7P1_CRYNJ-958-986	0	0	0	0	0	0
Q5K7Q0_CRYNJ-513-533	0	0	0	0	0	0
Q5K7Q1_CRYNJ-1445-1466	0	0	0	0	0	0
Q5K7Q6_CRYNJ-272-289	0	0	0	0	0	0
Q5K7R1_CRYNJ-437-454	0	0	0	0	0	0
Q5K7R4_CRYNJ-211-229	0	0	0	0	0	0
Q5K7R9_CRYNJ-161-178	0	0	0	0	0	0
Q5K7S0_CRYNJ-1256-1286	0	0	0	0	0	0
Q5K7S1_CRYNJ-77-89	0	0	0	0	0	0
Q5K7T4_CRYNJ-247-259	0	0	0	0	0	0
Q5K7V0_CRYNJ-147-168	0	1	0	1	0.0	1.0
Q5K7V1_CRYNJ-8-35	157	0	0	157	1.0	0.0
Q5K7V4_CRYNJ-1825-1863	1	0	0	1	1.0	0.0
Q5K7V9_CRYNJ-647-664	0	0	0	0	0	0
Q5K7W0_CRYNJ-369-394	0	0	0	0	0	0
Q5K7W0_CRYNJ-501-526	0	0	0	0	0	0
Q5K7X6_CRYNJ-364-397	1	0	0	1	1.0	0.0
Q5K7Z1_CRYNJ-172-185	0	0	0	0	0	0
Q5K803_CRYNJ-466-479	0	0	0	0	0	0	G
Q5K832_CRYNJ-542-566	0	0	0	0	0	0
Q5K839_CRYNJ-199-221	0	0	0	0	0	0
Q5K839_CRYNJ-356-374	0	0	0	0	0	0
Q5K846_CRYNJ-237-270	2	0	0	2	1.0	0.0
Q5K846_CRYNJ-422-440	0	0	0	0	0	0
Q5K846_CRYNJ-48-72	0	0	0	0	0	0
Q5K847_CRYNJ-628-640	0	0	0	0	0	0
Q5K847_CRYNJ-914-931	0	0	0	0	0	0
Q5K868_CRYNJ-804-821	0	0	0	0	0	0
Q5K872_CRYNJ-405-422	0	0	0	0	0	0
Q5K881_CRYNJ-45-67	2	0	2	2	1.0	0.0
Q5K882_CRYNJ-662-679	0	0	0	0	0	0
Q5K892_CRYNJ-487-518	1	0	0	1	1.0	0.0
Q5K892_CRYNJ-853-881	0	0	0	0	0	0
Q5K8A8_CRYNJ-447-464	0	0	0	0	0	0
Q5K8B0_CRYNJ-1-30	3	0	1	3	1.0	0.0
Q5K8C2_CRYNJ-274-291	0	0	0	0	0	0
Q5K8C7_CRYNJ-224-244	0	0	0	0	0	0
Q5K8D0_CRYNJ-86-112	0	0	0	0	0	0
Q5K8D8_CRYNJ-282-306	0	0	0	0	0	0
Q5K8F2_CRYNJ-515-532	0	0	0	0	0	0
Q5K8G0_CRYNJ-150-180	0	0	0	0	0	0
Q5K8G0_CRYNJ-266-288	0	0	0	0	0	0
Q5K8H3_CRYNJ-258-275	0	0	0	0	0	0
Q5K8H3_CRYNJ-297-325	2	0	0	2	1.0	0.0
Q5K8H7_CRYNJ-263-285	0	0	0	0	0	0
Q5K8H8_CRYNJ-589-601	0	0	0	0	0	0
Q5K8I5_CRYNJ-797-817	0	0	0	0	0	0
Q5K8I7_CRYNJ-31-50	0	0	0	0	0	0
Q5K8J4_CRYNJ-737-754	0	0	0	0	0	0
Q5K8K7_CRYNJ-12-38	0	0	0	0	0	0
Q5K8L7_CRYNJ-423-443	0	0	0	0	0	0
Q5K8M1_CRYNJ-3-29	1	0	0	1	1.0	0.0
Q5K8N1_CRYNJ-595-608	0	0	0	0	0	0
Q5K8N8_CRYNJ-25-51	0	0	0	0	0	0
Q5K8R5_CRYNJ-593-610	0	0	0	0	0	0
Q5K8S4_CRYNJ-77-94	0	0	0	0	0	0
Q5K8T9_CRYNJ-615-632	0	0	0	0	0	0
Q5K8U5_CRYNJ-521-542	0	0	0	0	0	0
Q5K8U5_CRYNJ-689-710	0	0	0	0	0	0
Q5K8U6_CRYNJ-268-288	0	0	0	0	0	0
Q5K8U6_CRYNJ-361-374	0	0	0	0	0	0
Q5K8U6_CRYNJ-94-116	0	0	0	0	0	0
Q5K8V3_CRYNJ-91-115	0	0	0	0	0	0
Q5K8V4_CRYNJ-150-170	0	0	0	0	0	0
Q5K8W6_CRYNJ-298-323	0	0	0	0	0	0
Q5K8W7_CRYNJ-827-852	0	0	0	0	0	0
Q5K8X8_CRYNJ-283-307	9	2	0	11	0.818	0.182
Q5K8Y3_CRYNJ-324-345	0	0	0	0	0	0
Q5K8Z1_CRYNJ-32-54	0	0	0	0	0	0
Q5K8Z4_CRYNJ-985-1003	0	0	0	0	0	0
Q5K906_CRYNJ-624-640	0	2	0	2	0.0	1.0
Q5K906_CRYNJ-701-722	0	0	0	0	0	0
Q5K910_CRYNJ-504-525	0	3	0	3	0.0	1.0
Q5K922_CRYNJ-490-515	0	1	0	1	0.0	1.0
Q5K936_CRYNJ-1099-1116	0	0	0	0	0	0
Q5K951_CRYNJ-276-293	0	0	0	0	0	0
Q5K951_CRYNJ-307-324	0	0	0	0	0	0
Q5K951_CRYNJ-593-614	0	0	0	0	0	0
Q5K962_CRYNJ-1061-1097	0	0	0	0	0	0
Q5K962_CRYNJ-1131-1148	0	0	0	0	0	0
Q5K962_CRYNJ-362-383	0	0	0	0	0	0
Q5K963_CRYNJ-253-270	0	0	0	0	0	0
Q5K966_CRYNJ-506-523	0	0	0	0	0	0
Q5K980_CRYNJ-183-205	0	0	0	0	0	0
Q5K992_CRYNJ-504-534	1	0	1	1	1.0	0.0
Q5K995_CRYNJ-111-128	0	0	0	0	0	0
Q5K997_CRYNJ-179-201	0	0	0	0	0	0
Q5K998_CRYNJ-77-99	0	0	0	0	0	0
Q5K9A1_CRYNJ-180-193	0	0	0	0	0	0
Q5K9A6_CRYNJ-105-126	0	0	0	0	0	0
Q5K9C5_CRYNJ-14-51	1	0	0	1	1.0	0.0
Q5K9C5_CRYNJ-826-850	0	0	0	0	0	0
Q5K9D5_CRYNJ-146-175	0	0	0	0	0	0
Q5K9D5_CRYNJ-204-229	0	0	0	0	0	0
Q5K9D5_CRYNJ-294-327	0	0	0	0	0	0
Q5K9G4_CRYNJ-392-410	0	0	0	0	0	0
Q5K9H5_CRYNJ-100-117	0	0	0	0	0	0
Q5K9H5_CRYNJ-585-615	2	0	2	2	1.0	0.0
Q5K9I0_CRYNJ-896-917	2	0	0	2	1.0	0.0
Q5K9I1_CRYNJ-44-70	0	0	0	0	0	0
Q5K9I4_CRYNJ-290-307	1	0	0	1	1.0	0.0
Q5K9J5_CRYNJ-61-78	0	0	0	0	0	0
Q5K9J6_CRYNJ-333-353	0	0	0	0	0	0
Q5K9J8_CRYNJ-400-421	0	0	0	0	0	0
Q5K9K6_CRYNJ-559-584	0	0	0	0	0	0
Q5K9K6_CRYNJ-657-678	0	0	0	0	0	0
Q5K9Q0_CRYNJ-2-22	0	0	0	0	0	0
Q5K9R0_CRYNJ-178-199	0	0	0	0	0	0
Q5K9R2_CRYNJ-266-287	0	0	0	0	0	0
Q5K9S2_CRYNJ-392-424	0	0	0	0	0	0
Q5K9S6_CRYNJ-633-660	0	0	0	0	0	0
Q5K9S8_CRYNJ-46-72	0	0	0	0	0	0
Q5K9U3_CRYNJ-141-165	0	0	0	0	0	0	Q
Q5K9U8_CRYNJ-11-40	0	0	0	0	0	0
Q5K9U8_CRYNJ-1168-1219	2	0	0	2	1.0	0.0
Q5K9U8_CRYNJ-122-181	0	0	0	0	0	0
Q5K9U8_CRYNJ-225-287	0	1	0	1	0.0	1.0
Q5K9U8_CRYNJ-352-399	0	0	0	0	0	0
Q5K9U8_CRYNJ-626-700	0	0	0	0	0	0
Q5K9U8_CRYNJ-66-96	0	0	0	0	0	0
Q5K9U8_CRYNJ-945-981	0	0	0	0	0	0
Q5K9V7_CRYNJ-1177-1202	0	0	0	0	0	0
Q5K9V7_CRYNJ-1355-1373	0	0	0	0	0	0
Q5K9V7_CRYNJ-1492-1523	0	0	0	0	0	0
Q5K9V7_CRYNJ-857-880	0	0	0	0	0	0
Q5K9V8_CRYNJ-554-572	0	0	0	0	0	0
Q5K9X9_CRYNJ-488-512	0	0	0	0	0	0
Q5K9X9_CRYNJ-532-558	0	0	0	0	0	0
Q5K9Y0_CRYNJ-521-537	0	0	0	0	0	0
Q5K9Y7_CRYNJ-367-392	2	0	0	2	1.0	0.0
Q5K9Y7_CRYNJ-502-529	0	0	0	0	0	0
Q5K9Y7_CRYNJ-711-729	0	0	0	0	0	0
Q5K9Y7_CRYNJ-732-745	0	0	0	0	0	0
Q5K9Y7_CRYNJ-792-805	0	0	0	0	0	0
Q5K9Y7_CRYNJ-821-842	1	0	0	1	1.0	0.0
Q5K9Y7_CRYNJ-852-864	0	0	0	0	0	0
Q5K9Z0_CRYNJ-481-494	0	0	0	0	0	0
Q5KA01_CRYNJ-1009-1036	0	0	0	0	0	0
Q5KA01_CRYNJ-9-25	0	0	0	0	0	0
Q5KA11_CRYNJ-266-278	0	0	0	0	0	0
Q5KA16_CRYNJ-526-542	2	0	2	2	1.0	0.0
Q5KA23_CRYNJ-199-217	0	0	0	0	0	0
Q5KA31_CRYNJ-810-849	1	0	1	1	1.0	0.0
Q5KA37_CRYNJ-149-181	0	0	0	0	0	0
Q5KA37_CRYNJ-975-1006	0	0	0	0	0	0
Q5KA53_CRYNJ-127-150	1	0	0	1	1.0	0.0
Q5KA53_CRYNJ-228-254	0	0	0	0	0	0
Q5KA54_CRYNJ-369-385	0	0	0	0	0	0
Q5KA57_CRYNJ-51-80	0	0	0	0	0	0
Q5KA60_CRYNJ-362-383	0	0	0	0	0	0
Q5KA62_CRYNJ-186-203	0	0	0	0	0	0
Q5KA62_CRYNJ-712-724	0	0	0	0	0	0
Q5KA62_CRYNJ-936-953	0	0	0	0	0	0
Q5KA67_CRYNJ-218-268	0	1	0	1	0.0	1.0
Q5KA69_CRYNJ-37-68	0	0	0	0	0	0
Q5KA77_CRYNJ-122-135	0	0	0	0	0	0
Q5KA80_CRYNJ-169-196	3	0	0	3	1.0	0.0
Q5KA80_CRYNJ-853-871	0	0	0	0	0	0
Q5KA83_CRYNJ-276-310	0	0	0	0	0	0
Q5KA84_CRYNJ-394-411	0	0	0	0	0	0
Q5KA84_CRYNJ-83-116	0	0	0	0	0	0
Q5KA99_CRYNJ-239-259	1	0	0	1	1.0	0.0
Q5KAA5_CRYNJ-1140-1160	0	0	0	0	0	0
Q5KAB4_CRYNJ-257-270	0	0	0	0	0	0
Q5KAB5_CRYNJ-1175-1195	0	0	0	0	0	0	Q
Q5KAC0_CRYNJ-257-284	0	0	0	0	0	0
Q5KAC0_CRYNJ-98-126	0	0	0	0	0	0
Q5KAC2_CRYNJ-472-489	0	0	0	0	0	0
Q5KAC5_CRYNJ-314-339	0	0	0	0	0	0
Q5KAC7_CRYNJ-177-202	0	0	0	0	0	0
Q5KAC9_CRYNJ-281-298	0	0	0	0	0	0
Q5KAD6_CRYNJ-70-91	0	0	0	0	0	0
Q5KAE0_CRYNJ-1079-1107	2	0	0	2	1.0	0.0
Q5KAE0_CRYNJ-987-1009	0	0	0	0	0	0
Q5KAE7_CRYNJ-90-110	0	0	0	0	0	0
Q5KAF9_CRYNJ-260-286	0	0	0	0	0	0
Q5KAH1_CRYNJ-638-662	0	0	0	0	0	0
Q5KAH9_CRYNJ-371-387	0	0	0	0	0	0
Q5KAH9_CRYNJ-551-569	2	0	0	2	1.0	0.0
Q5KAI1_CRYNJ-759-780	1	0	1	1	1.0	0.0
Q5KAI4_CRYNJ-100-121	0	0	0	0	0	0
Q5KAJ4_CRYNJ-348-361	0	0	0	0	0	0
Q5KAJ5_CRYNJ-277-300	0	0	0	0	0	0
Q5KAJ5_CRYNJ-360-373	0	0	0	0	0	0	Q
Q5KAK3_CRYNJ-347-364	0	0	0	0	0	0
Q5KAK4_CRYNJ-221-241	0	0	0	0	0	0
Q5KAK6_CRYNJ-802-821	0	0	0	0	0	0
Q5KAL5_CRYNJ-403-419	0	0	0	0	0	0
Q5KAL5_CRYNJ-884-897	0	0	0	0	0	0
Q5KAM4_CRYNJ-570-586	0	0	0	0	0	0
Q5KAM6_CRYNJ-556-568	0	0	0	0	0	0
Q5KAN1_CRYNJ-183-196	0	0	0	0	0	0
Q5KAN8_CRYNJ-153-178	0	0	0	0	0	0
Q5KAN8_CRYNJ-236-254	0	0	0	0	0	0
Q5KAN8_CRYNJ-279-316	0	0	0	0	0	0
Q5KAP4_CRYNJ-114-130	0	0	0	0	0	0
Q5KAP8_CRYNJ-104-141	0	0	0	0	0	0
Q5KAQ8_CRYNJ-157-177	16	0	0	16	1.0	0.0
Q5KAQ9_CRYNJ-211-231	0	0	0	0	0	0
Q5KAR5_CRYNJ-839-867	0	0	0	0	0	0
Q5KAS0_CRYNJ-666-683	0	0	0	0	0	0
Q5KAS5_CRYNJ-457-473	0	0	0	0	0	0
Q5KAT2_CRYNJ-34-59	0	0	0	0	0	0
Q5KAT4_CRYNJ-23-40	0	0	0	0	0	0
Q5KAU2_CRYNJ-177-206	1	1	1	2	0.5	0.5
Q5KAV0_CRYNJ-597-617	0	0	0	0	0	0
Q5KAV8_CRYNJ-300-317	0	0	0	0	0	0
Q5KAV8_CRYNJ-391-412	0	0	0	0	0	0
Q5KAW0_CRYNJ-266-288	0	0	0	0	0	0
Q5KAW0_CRYNJ-465-503	0	0	0	0	0	0
Q5KAY1_CRYNJ-12-70	0	0	0	0	0	0
Q5KAY1_CRYNJ-124-164	0	1	0	1	0.0	1.0
Q5KAY1_CRYNJ-173-216	2	0	0	2	1.0	0.0
Q5KB10_CRYNJ-184-201	0	0	0	0	0	0
Q5KB12_CRYNJ-28-45	0	0	0	0	0	0
Q5KB21_CRYNJ-409-426	0	0	0	0	0	0
Q5KB26_CRYNJ-580-602	0	0	0	0	0	0
Q5KB26_CRYNJ-740-761	0	0	0	0	0	0
Q5KB27_CRYNJ-558-593	1	0	1	1	1.0	0.0
Q5KB33_CRYNJ-562-590	0	0	0	0	0	0
Q5KB35_CRYNJ-179-199	0	0	0	0	0	0
Q5KB53_CRYNJ-545-572	0	1	0	1	0.0	1.0
Q5KB59_CRYNJ-106-133	1	0	0	1	1.0	0.0
Q5KB59_CRYNJ-977-993	0	0	0	0	0	0
Q5KB86_CRYNJ-862-897	0	0	0	0	0	0
Q5KB87_CRYNJ-95-119	0	0	0	0	0	0
Q5KB89_CRYNJ-782-799	0	0	0	0	0	0
Q5KB90_CRYNJ-829-874	0	0	0	0	0	0
Q5KB98_CRYNJ-604-629	0	0	0	0	0	0
Q5KBA6_CRYNJ-202-221	0	0	0	0	0	0
Q5KBA6_CRYNJ-924-956	0	0	0	0	0	0
Q5KBB3_CRYNJ-256-281	0	1	0	1	0.0	1.0
Q5KBB5_CRYNJ-98-119	0	0	0	0	0	0
Q5KBC8_CRYNJ-64-104	0	0	0	0	0	0
Q5KBF1_CRYNJ-781-797	0	0	0	0	0	0
Q5KBF1_CRYNJ-814-831	0	0	0	0	0	0
Q5KBF3_CRYNJ-1281-1306	0	0	0	0	0	0
Q5KBF3_CRYNJ-77-94	0	0	0	0	0	0
Q5KBF3_CRYNJ-978-994	0	0	0	0	0	0
Q5KBF7_CRYNJ-554-575	0	0	0	0	0	0
Q5KBG1_CRYNJ-737-757	0	0	0	0	0	0
Q5KBG7_CRYNJ-483-508	0	0	0	0	0	0
Q5KBG7_CRYNJ-852-880	0	0	0	0	0	0
Q5KBH2_CRYNJ-70-91	0	0	0	0	0	0
Q5KBH3_CRYNJ-90-106	0	0	0	0	0	0
Q5KBK0_CRYNJ-537-557	0	0	0	0	0	0
Q5KBK1_CRYNJ-30-58	2	0	0	2	1.0	0.0
Q5KBK2_CRYNJ-188-209	0	0	0	0	0	0
Q5KBL5_CRYNJ-198-223	0	0	0	0	0	0
Q5KBM3_CRYNJ-52-72	0	0	0	0	0	0
Q5KBN8_CRYNJ-148-178	1	0	0	1	1.0	0.0
Q5KBP1_CRYNJ-877-894	0	0	0	0	0	0
Q5KBP3_CRYNJ-589-605	0	0	0	0	0	0
Q5KBP6_CRYNJ-823-840	0	0	0	0	0	0
Q5KBQ5_CRYNJ-124-161	0	0	0	0	0	0
Q5KBR4_CRYNJ-728-750	0	0	0	0	0	0
Q5KBS0_CRYNJ-35-51	0	0	0	0	0	0
Q5KBT8_CRYNJ-78-90	0	0	0	0	0	0
Q5KBT9_CRYNJ-402-423	0	0	0	0	0	0
Q5KBV2_CRYNJ-2141-2198	4	0	0	4	1.0	0.0
Q5KBV2_CRYNJ-2441-2466	0	0	0	0	0	0
Q5KBV4_CRYNJ-317-334	0	0	0	0	0	0
Q5KBV5_CRYNJ-382-398	0	0	0	0	0	0
Q5KBX9_CRYNJ-359-383	0	0	0	0	0	0
Q5KBY1_CRYNJ-24-45	0	0	0	0	0	0
Q5KBZ9_CRYNJ-449-465	0	0	0	0	0	0
Q5KBZ9_CRYNJ-470-482	0	0	0	0	0	0
Q5KC02_CRYNJ-240-257	0	0	0	0	0	0
Q5KC29_CRYNJ-164-185	0	0	0	0	0	0
Q5KC56_CRYNJ-112-129	0	0	0	0	0	0
Q5KC81_CRYNJ-1064-1076	0	0	0	0	0	0
Q5KC81_CRYNJ-230-255	0	0	0	0	0	0
Q5KC87_CRYNJ-919-953	1	0	0	1	1.0	0.0
Q5KCA0_CRYNJ-317-421	0	0	0	0	0	0
Q5KCA5_CRYNJ-50-67	1	0	0	1	1.0	0.0
Q5KCA6_CRYNJ-213-229	1	0	0	1	1.0	0.0
Q5KCA9_CRYNJ-695-711	0	0	0	0	0	0
Q5KCB0_CRYNJ-309-357	0	0	0	0	0	0
Q5KCB8_CRYNJ-842-890	0	0	0	0	0	0
Q5KCE3_CRYNJ-146-172	0	0	0	0	0	0
Q5KCE6_CRYNJ-202-223	0	0	0	0	0	0
Q5KCF0_CRYNJ-398-414	0	0	0	0	0	0
Q5KCF7_CRYNJ-1119-1139	0	0	0	0	0	0
Q5KCF7_CRYNJ-1214-1238	0	0	0	0	0	0
Q5KCF8_CRYNJ-19-36	0	0	0	0	0	0
Q5KCF8_CRYNJ-553-569	0	0	0	0	0	0
Q5KCI7_CRYNJ-454-480	0	0	0	0	0	0
Q5KCI7_CRYNJ-493-536	1	0	0	1	1.0	0.0
Q5KCI7_CRYNJ-713-725	0	0	0	0	0	0
Q5KCJ0_CRYNJ-312-335	0	0	0	0	0	0
Q5KCJ1_CRYNJ-348-368	0	0	0	0	0	0
Q5KCJ6_CRYNJ-432-457	0	0	0	0	0	0
Q5KCK6_CRYNJ-792-823	0	0	0	0	0	0
Q5KCL0_CRYNJ-895-930	0	0	0	0	0	0
Q5KCL3_CRYNJ-143-175	25	0	0	25	1.0	0.0
Q5KCL3_CRYNJ-499-516	0	0	0	0	0	0
Q5KCM7_CRYNJ-92-112	0	0	0	0	0	0
Q5KCN6_CRYNJ-393-422	0	0	0	0	0	0
Q5KCN7_CRYNJ-105-118	0	0	0	0	0	0
Q5KCN7_CRYNJ-35-57	1	0	1	1	1.0	0.0
Q5KCP2_CRYNJ-100-120	0	0	0	0	0	0
Q5KCP5_CRYNJ-508-529	0	0	0	0	0	0
Q5KCP8_CRYNJ-530-550	7	0	1	7	1.0	0.0
Q5KCP8_CRYNJ-572-593	0	0	0	0	0	0
Q5KCQ2_CRYNJ-291-309	0	0	0	0	0	0
Q5KCR3_CRYNJ-813-844	0	0	0	0	0	0
Q5KCS4_CRYNJ-896-909	0	0	0	0	0	0
Q5KCS7_CRYNJ-523-548	0	0	0	0	0	0
Q5KCT5_CRYNJ-18-39	0	0	0	0	0	0
Q5KCU3_CRYNJ-499-516	0	0	0	0	0	0
Q5KCU3_CRYNJ-791-817	154	12	1	166	0.928	0.072
Q5KCU7_CRYNJ-209-237	9	0	0	9	1.0	0.0
Q5KCV2_CRYNJ-364-380	0	0	0	0	0	0
Q5KCV3_CRYNJ-112-129	0	0	0	0	0	0
Q5KCV3_CRYNJ-142-175	0	0	0	0	0	0
Q5KCV7_CRYNJ-394-416	0	0	0	0	0	0
Q5KCX9_CRYNJ-26-49	1	0	0	1	1.0	0.0
Q5KCY1_CRYNJ-598-619	0	0	0	0	0	0
Q5KCY5_CRYNJ-190-211	0	0	0	0	0	0
Q5KCY7_CRYNJ-56-89	5	0	5	5	1.0	0.0
Q5KCZ6_CRYNJ-286-307	0	0	0	0	0	0
Q5KD04_CRYNJ-1182-1200	0	0	0	0	0	0
Q5KD19_CRYNJ-124-140	0	0	0	0	0	0
Q5KD19_CRYNJ-498-510	0	0	0	0	0	0
Q5KD19_CRYNJ-699-719	0	0	0	0	0	0
Q5KD19_CRYNJ-814-847	0	0	0	0	0	0
Q5KD40_CRYNJ-194-215	0	0	0	0	0	0
Q5KD40_CRYNJ-458-484	0	0	0	0	0	0
Q5KD40_CRYNJ-874-899	0	0	0	0	0	0
Q5KD42_CRYNJ-257-286	1	0	1	1	1.0	0.0
Q5KD42_CRYNJ-34-58	0	0	0	0	0	0
Q5KD43_CRYNJ-834-869	0	0	0	0	0	0
Q5KD53_CRYNJ-1017-1035	0	0	0	0	0	0
Q5KD56_CRYNJ-111-124	0	0	0	0	0	0
Q5KD56_CRYNJ-552-582	1	0	1	1	1.0	0.0
Q5KD57_CRYNJ-788-808	0	0	0	0	0	0
Q5KD57_CRYNJ-845-883	0	0	0	0	0	0
Q5KD58_CRYNJ-639-666	0	0	0	0	0	0
Q5KD64_CRYNJ-14-32	0	0	0	0	0	0
Q5KD64_CRYNJ-289-301	0	0	0	0	0	0
Q5KD68_CRYNJ-675-695	0	0	0	0	0	0
Q5KD72_CRYNJ-79-103	2	0	0	2	1.0	0.0
Q5KD77_CRYNJ-612-635	0	0	0	0	0	0
Q5KDB1_CRYNJ-6-29	0	0	0	0	0	0
Q5KDB3_CRYNJ-692-712	0	0	0	0	0	0
Q5KDC9_CRYNJ-627-663	0	0	0	0	0	0
Q5KDC9_CRYNJ-905-935	0	0	0	0	0	0
Q5KDE3_CRYNJ-668-689	0	0	0	0	0	0
Q5KDE5_CRYNJ-26-42	0	0	0	0	0	0
Q5KDF5_CRYNJ-381-394	0	0	0	0	0	0
Q5KDF9_CRYNJ-208-229	0	0	0	0	0	0
Q5KDG1_CRYNJ-616-640	0	0	0	0	0	0
Q5KDG1_CRYNJ-839-873	0	0	0	0	0	0
Q5KDH7_CRYNJ-121-150	0	0	0	0	0	0
Q5KDI4_CRYNJ-220-236	20	2	0	22	0.909	0.091
Q5KDI5_CRYNJ-847-864	0	0	0	0	0	0
Q5KDI8_CRYNJ-191-211	0	0	0	0	0	0
Q5KDJ4_CRYNJ-226-242	0	0	0	0	0	0
Q5KDK0_CRYNJ-1324-1349	0	0	0	0	0	0
Q5KDK5_CRYNJ-117-138	0	0	0	0	0	0
Q5KDK5_CRYNJ-19-32	0	0	0	0	0	0
Q5KDK5_CRYNJ-46-63	0	0	0	0	0	0
Q5KDL8_CRYNJ-196-222	0	0	0	0	0	0
Q5KDL8_CRYNJ-68-89	0	0	0	0	0	0
Q5KDL8_CRYNJ-99-124	4	0	0	4	1.0	0.0
Q5KDM3_CRYNJ-7-23	0	0	0	0	0	0
Q5KDM9_CRYNJ-270-294	0	0	0	0	0	0
Q5KDM9_CRYNJ-695-722	0	0	0	0	0	0
Q5KDN5_CRYNJ-756-774	0	0	0	0	0	0
Q5KDP5_CRYNJ-116-136	0	0	0	0	0	0
Q5KDQ5_CRYNJ-92-114	1	0	0	1	1.0	0.0
Q5KDR1_CRYNJ-499-515	0	0	0	0	0	0
Q5KDS3_CRYNJ-189-210	0	0	0	0	0	0
Q5KDS5_CRYNJ-101-119	0	0	0	0	0	0
Q5KDS6_CRYNJ-143-179	0	0	0	0	0	0
Q5KDT1_CRYNJ-31-50	0	0	0	0	0	0
Q5KDU7_CRYNJ-161-183	0	0	0	0	0	0
Q5KDV0_CRYNJ-747-759	0	0	0	0	0	0
Q5KDV6_CRYNJ-578-596	0	0	0	0	0	0
Q5KDV6_CRYNJ-815-838	0	0	0	0	0	0
Q5KDW2_CRYNJ-898-919	0	0	0	0	0	0
Q5KDX0_CRYNJ-185-210	0	0	0	0	0	0
Q5KDX9_CRYNJ-1027-1048	0	0	0	0	0	0
Q5KDY7_CRYNJ-408-429	0	0	0	0	0	0
Q5KDY7_CRYNJ-433-471	0	0	0	0	0	0
Q5KDY7_CRYNJ-564-630	4	0	0	4	1.0	0.0
Q5KDY7_CRYNJ-680-705	1	0	0	1	1.0	0.0
Q5KDY7_CRYNJ-729-746	0	0	0	0	0	0
Q5KDZ0_CRYNJ-103-119	0	0	0	0	0	0
Q5KDZ2_CRYNJ-447-459	0	0	0	0	0	0
Q5KDZ8_CRYNJ-99-123	0	0	0	0	0	0
Q5KE03_CRYNJ-422-439	0	0	0	0	0	0
Q5KE06_CRYNJ-40-53	0	0	0	0	0	0
Q5KE07_CRYNJ-336-354	0	0	0	0	0	0
Q5KE07_CRYNJ-659-675	0	0	0	0	0	0
Q5KE09_CRYNJ-1725-1745	0	0	0	0	0	0
Q5KE16_CRYNJ-526-546	0	0	0	0	0	0
Q5KE16_CRYNJ-646-663	0	0	0	0	0	0
Q5KE20_CRYNJ-300-324	0	0	0	0	0	0
Q5KE40_CRYNJ-426-450	0	0	0	0	0	0
Q5KE44_CRYNJ-272-289	0	0	0	0	0	0
Q5KE47_CRYNJ-46-67	1	0	0	1	1.0	0.0
Q5KE47_CRYNJ-84-104	0	0	0	0	0	0
Q5KE48_CRYNJ-452-474	0	0	0	0	0	0
Q5KE48_CRYNJ-60-80	0	0	0	0	0	0
Q5KE48_CRYNJ-625-658	0	0	0	0	0	0
Q5KE48_CRYNJ-962-1037	0	0	0	0	0	0
Q5KE56_CRYNJ-156-173	0	0	0	0	0	0
Q5KE61_CRYNJ-1014-1026	0	0	0	0	0	0
Q5KE61_CRYNJ-1205-1226	0	0	0	0	0	0
Q5KE61_CRYNJ-932-953	0	0	0	0	0	0
Q5KE62_CRYNJ-690-711	1	0	0	1	1.0	0.0
Q5KE77_CRYNJ-389-401	1	0	0	1	1.0	0.0
Q5KE83_CRYNJ-183-199	0	0	0	0	0	0
Q5KEA4_CRYNJ-112-135	13	0	3	13	1.0	0.0
Q5KEA4_CRYNJ-198-223	28	1	9	29	0.966	0.034
Q5KEA4_CRYNJ-229-256	16	0	6	16	1.0	0.0
Q5KEA4_CRYNJ-75-92	5	0	2	5	1.0	0.0
Q5KEA9_CRYNJ-717-744	1	0	0	1	1.0	0.0
Q5KEA9_CRYNJ-898-923	0	0	0	0	0	0
Q5KEB1_CRYNJ-366-387	1	0	1	1	1.0	0.0
Q5KEB1_CRYNJ-614-659	3	0	0	3	1.0	0.0
Q5KEB5_CRYNJ-388-414	0	0	0	0	0	0
Q5KEC1_CRYNJ-256-277	0	1	0	1	0.0	1.0
Q5KEC4_CRYNJ-199-220	0	0	0	0	0	0
Q5KEC9_CRYNJ-10-30	1	0	0	1	1.0	0.0
Q5KED1_CRYNJ-11-33	0	0	0	0	0	0
Q5KED1_CRYNJ-1725-1751	0	0	0	0	0	0
Q5KED1_CRYNJ-816-833	0	0	0	0	0	0
Q5KED4_CRYNJ-1085-1105	0	0	0	0	0	0
Q5KEF3_CRYNJ-636-656	0	0	0	0	0	0
Q5KEF6_CRYNJ-805-828	0	0	0	0	0	0
Q5KEG3_CRYNJ-145-166	0	0	0	0	0	0
Q5KEG3_CRYNJ-583-603	1	0	0	1	1.0	0.0
Q5KEG3_CRYNJ-718-744	0	0	0	0	0	0
Q5KEH1_CRYNJ-425-451	0	0	0	0	0	0
Q5KEH1_CRYNJ-613-626	0	0	0	0	0	0
Q5KEH3_CRYNJ-226-238	0	0	0	0	0	0
Q5KEH5_CRYNJ-191-204	0	0	0	0	0	0
Q5KEH6_CRYNJ-723-748	0	0	0	0	0	0
Q5KEH6_CRYNJ-844-866	0	0	0	0	0	0
Q5KEI4_CRYNJ-649-670	0	0	0	0	0	0
Q5KEJ1_CRYNJ-67-79	0	0	0	0	0	0
Q5KEN2_CRYNJ-570-594	0	0	0	0	0	0
Q5KEN4_CRYNJ-175-200	0	0	0	0	0	0
Q5KEP8_CRYNJ-310-331	0	0	0	0	0	0
Q5KEQ2_CRYNJ-1912-1938	0	0	0	0	0	0
Q5KEQ2_CRYNJ-742-767	0	0	0	0	0	0
Q5KEQ2_CRYNJ-811-828	0	0	0	0	0	0
Q5KEQ2_CRYNJ-895-908	0	0	0	0	0	0
Q5KEQ2_CRYNJ-992-1004	0	0	0	0	0	0
Q5KEQ3_CRYNJ-575-597	0	0	0	0	0	0
Q5KER6_CRYNJ-1961-1987	0	0	0	0	0	0
Q5KER9_CRYNJ-172-200	0	0	0	0	0	0
Q5KES3_CRYNJ-293-329	0	0	0	0	0	0
Q5KES5_CRYNJ-218-242	0	0	0	0	0	0
Q5KES7_CRYNJ-213-234	0	0	0	0	0	0
Q5KES8_CRYNJ-185-202	0	0	0	0	0	0
Q5KET2_CRYNJ-144-160	0	0	0	0	0	0
Q5KET5_CRYNJ-7-25	0	0	0	0	0	0
Q5KEU2_CRYNJ-161-187	6	0	0	6	1.0	0.0
Q5KEV4_CRYNJ-313-337	0	0	0	0	0	0
Q5KEY0_CRYNJ-352-370	0	0	0	0	0	0
Q5KEY0_CRYNJ-474-548	0	0	0	0	0	0
Q5KEY1_CRYNJ-223-248	0	0	0	0	0	0
Q5KF01_CRYNJ-321-346	0	1	0	1	0.0	1.0
Q5KF01_CRYNJ-513-530	0	1	0	1	0.0	1.0
Q5KF04_CRYNJ-15-33	1	0	0	1	1.0	0.0
Q5KF08_CRYNJ-136-152	0	0	0	0	0	0
Q5KF18_CRYNJ-213-236	2	0	0	2	1.0	0.0
Q5KF22_CRYNJ-101-121	0	0	0	0	0	0	A
Q5KF22_CRYNJ-1167-1187	0	0	0	0	0	0
Q5KF22_CRYNJ-1273-1310	0	0	0	0	0	0
Q5KF22_CRYNJ-568-591	0	0	0	0	0	0
Q5KF30_CRYNJ-1180-1207	0	0	0	0	0	0
Q5KF31_CRYNJ-70-88	0	0	0	0	0	0
Q5KF41_CRYNJ-248-261	0	0	0	0	0	0
Q5KF88_CRYNJ-249-266	0	0	0	0	0	0
Q5KFA5_CRYNJ-619-631	0	0	0	0	0	0
Q5KFA6_CRYNJ-236-257	0	0	0	0	0	0
Q5KFA7_CRYNJ-1077-1098	0	0	0	0	0	0	Q
Q5KFA7_CRYNJ-1175-1196	0	0	0	0	0	0
Q5KFA7_CRYNJ-253-273	0	0	0	0	0	0
Q5KFA7_CRYNJ-965-989	0	0	0	0	0	0
Q5KFB5_CRYNJ-309-321	0	0	0	0	0	0
Q5KFB5_CRYNJ-944-960	0	0	0	0	0	0
Q5KFC1_CRYNJ-324-345	0	0	0	0	0	0
Q5KFD8_CRYNJ-24-46	0	0	0	0	0	0
Q5KFD8_CRYNJ-54-67	0	0	0	0	0	0
Q5KFE1_CRYNJ-6-29	0	0	0	0	0	0
Q5KFE3_CRYNJ-76-106	0	0	0	0	0	0
Q5KFE7_CRYNJ-448-477	0	0	0	0	0	0
Q5KFG1_CRYNJ-168-190	0	0	0	0	0	0
Q5KFG1_CRYNJ-418-435	0	0	0	0	0	0
Q5KFG8_CRYNJ-384-396	0	0	0	0	0	0
Q5KFG8_CRYNJ-431-470	1	0	0	1	1.0	0.0
Q5KFH0_CRYNJ-79-99	0	0	0	0	0	0
Q5KFI7_CRYNJ-512-533	13	0	0	13	1.0	0.0
Q5KFJ2_CRYNJ-101-113	0	0	0	0	0	0
Q5KFJ5_CRYNJ-181-202	0	0	0	0	0	0
Q5KFL4_CRYNJ-333-358	0	0	0	0	0	0
Q5KFL7_CRYNJ-34-70	1	0	0	1	1.0	0.0
Q5KFN3_CRYNJ-280-292	0	0	0	0	0	0
Q5KFN3_CRYNJ-97-117	0	0	0	0	0	0
Q5KFN6_CRYNJ-14-30	0	0	0	0	0	0
Q5KFP9_CRYNJ-474-491	0	0	0	0	0	0
Q5KFQ0_CRYNJ-313-325	0	0	0	0	0	0
Q5KFR5_CRYNJ-318-338	0	0	0	0	0	0
Q5KFR5_CRYNJ-403-423	0	0	0	0	0	0
Q5KFR8_CRYNJ-333-369	0	0	0	0	0	0
Q5KFT3_CRYNJ-474-490	0	0	0	0	0	0
Q5KFT3_CRYNJ-530-562	0	0	0	0	0	0
Q5KFT5_CRYNJ-114-134	0	0	0	0	0	0
Q5KFT8_CRYNJ-490-511	1	0	0	1	1.0	0.0
Q5KFT8_CRYNJ-50-70	0	0	0	0	0	0
Q5KFU7_CRYNJ-313-343	1	0	1	1	1.0	0.0
Q5KFW1_CRYNJ-641-668	0	0	0	0	0	0
Q5KFX0_CRYNJ-1095-1111	0	0	0	0	0	0
Q5KFX1_CRYNJ-787-800	0	0	0	0	0	0
Q5KFY3_CRYNJ-246-273	0	0	0	0	0	0
Q5KFY3_CRYNJ-339-356	0	0	0	0	0	0
Q5KG10_CRYNJ-288-304	0	0	0	0	0	0
Q5KG15_CRYNJ-11-31	0	0	0	0	0	0
Q5KG15_CRYNJ-221-244	1	0	0	1	1.0	0.0
Q5KG16_CRYNJ-64-82	0	0	0	0	0	0
Q5KG26_CRYNJ-812-836	0	0	0	0	0	0
Q5KG31_CRYNJ-385-429	0	0	0	0	0	0
Q5KG32_CRYNJ-654-671	0	0	0	0	0	0
Q5KG35_CRYNJ-251-269	0	0	0	0	0	0
Q5KG60_CRYNJ-245-278	0	0	0	0	0	0
Q5KG60_CRYNJ-293-306	0	0	0	0	0	0
Q5KG64_CRYNJ-6-26	1	0	0	1	1.0	0.0
Q5KG67_CRYNJ-345-362	0	0	0	0	0	0
Q5KG70_CRYNJ-108-129	0	0	0	0	0	0
Q5KG88_CRYNJ-373-394	0	0	0	0	0	0
Q5KG97_CRYNJ-204-229	0	0	0	0	0	0
Q5KGA1_CRYNJ-544-560	0	0	0	0	0	0
Q5KGA2_CRYNJ-603-620	0	0	0	0	0	0
Q5KGA2_CRYNJ-774-794	0	0	0	0	0	0
Q5KGA6_CRYNJ-179-200	0	0	0	0	0	0
Q5KGA7_CRYNJ-466-478	0	0	0	0	0	0
Q5KGB3_CRYNJ-305-322	1	0	0	1	1.0	0.0
Q5KGB3_CRYNJ-358-374	0	0	0	0	0	0
Q5KGC0_CRYNJ-414-434	0	0	0	0	0	0
Q5KGD1_CRYNJ-448-460	0	0	0	0	0	0
Q5KGD8_CRYNJ-450-479	0	0	0	0	0	0
Q5KGE5_CRYNJ-359-380	0	0	0	0	0	0
Q5KGF2_CRYNJ-63-80	0	0	0	0	0	0
Q5KGF6_CRYNJ-296-308	0	0	0	0	0	0
Q5KGG2_CRYNJ-548-561	0	0	0	0	0	0	Q
Q5KGG2_CRYNJ-62-104	0	0	0	0	0	0
Q5KGH0_CRYNJ-260-273	0	0	0	0	0	0
Q5KGI6_CRYNJ-498-532	0	0	0	0	0	0
Q5KGK4_CRYNJ-83-101	0	0	0	0	0	0
Q5KGK6_CRYNJ-495-507	0	0	0	0	0	0
Q5KGL2_CRYNJ-150-178	1	0	1	1	1.0	0.0
Q5KGN0_CRYNJ-389-419	0	0	0	0	0	0
Q5KGR1_CRYNJ-61-82	15	22	0	37	0.405	0.595
Q5KGT1_CRYNJ-707-720	0	0	0	0	0	0
Q5KGT3_CRYNJ-530-548	0	2	0	2	0.0	1.0
Q5KGU9_CRYNJ-1-21	0	0	0	0	0	0
Q5KGW2_CRYNJ-7-20	0	0	0	0	0	0
Q5KGX0_CRYNJ-396-417	0	0	0	0	0	0
Q5KGX5_CRYNJ-15-38	0	0	0	0	0	0
Q5KGX8_CRYNJ-116-136	0	0	0	0	0	0
Q5KH06_CRYNJ-308-342	1	0	0	1	1.0	0.0
Q5KH09_CRYNJ-85-111	0	0	0	0	0	0
Q5KH16_CRYNJ-368-386	39	2	0	41	0.951	0.049
Q5KH20_CRYNJ-89-106	0	0	0	0	0	0
Q5KH22_CRYNJ-31-59	0	0	0	0	0	0
Q5KH31_CRYNJ-268-295	0	0	0	0	0	0
Q5KH34_CRYNJ-228-245	1	0	0	1	1.0	0.0
Q5KH51_CRYNJ-985-1006	0	0	0	0	0	0
Q5KH70_CRYNJ-694-731	0	0	0	0	0	0
Q5KH98_CRYNJ-109-126	0	0	0	0	0	0
Q5KHB4_CRYNJ-1142-1164	0	0	0	0	0	0
Q5KHB4_CRYNJ-1226-1265	2	0	1	2	1.0	0.0
Q5KHC3_CRYNJ-305-328	0	1	1	1	0.0	1.0
Q5KHC3_CRYNJ-453-470	0	0	0	0	0	0
Q5KHC8_CRYNJ-56-90	17	0	10	17	1.0	0.0
Q5KHD0_CRYNJ-110-131	0	0	0	0	0	0
Q5KHE1_CRYNJ-166-190	0	1	0	1	0.0	1.0
Q5KHE4_CRYNJ-23-60	0	0	0	0	0	0
Q5KHE4_CRYNJ-319-354	0	0	0	0	0	0
Q5KHE4_CRYNJ-363-430	4	1	2	5	0.8	0.2
Q5KHE4_CRYNJ-437-455	0	0	0	0	0	0
Q5KHE4_CRYNJ-457-474	0	0	0	0	0	0
Q5KHF7_CRYNJ-68-85	0	0	0	0	0	0
Q5KHI1_CRYNJ-459-476	9	0	9	9	1.0	0.0
Q5KHI2_CRYNJ-228-245	1	0	1	1	1.0	0.0
Q5KHI2_CRYNJ-345-381	0	0	0	0	0	0
Q5KHI2_CRYNJ-388-412	0	0	0	0	0	0
Q5KHI2_CRYNJ-534-586	2	0	0	2	1.0	0.0
Q5KHI2_CRYNJ-59-93	0	0	0	0	0	0
Q5KHI2_CRYNJ-666-692	1	0	0	1	1.0	0.0
Q5KHI2_CRYNJ-705-723	0	0	0	0	0	0
Q5KHI2_CRYNJ-732-744	0	0	0	0	0	0
Q5KHI2_CRYNJ-809-837	0	0	0	0	0	0
Q5KHI2_CRYNJ-96-137	0	0	0	0	0	0
Q5KHI5_CRYNJ-1506-1523	0	0	0	0	0	0
Q5KHJ6_CRYNJ-439-461	1	0	0	1	1.0	0.0
Q5KHL7_CRYNJ-615-640	0	1	1	1	0.0	1.0
Q5KHM9_CRYNJ-8-24	0	0	0	0	0	0
Q5KHP1_CRYNJ-610-627	0	0	0	0	0	0
Q5KHP1_CRYNJ-831-872	2	0	0	2	1.0	0.0
Q5KHP3_CRYNJ-248-276	0	0	0	0	0	0
Q5KHP4_CRYNJ-1163-1185	0	0	0	0	0	0
Q5KHR8_CRYNJ-444-456	0	0	0	0	0	0
Q5KHS1_CRYNJ-278-291	0	0	0	0	0	0
Q5KHS5_CRYNJ-130-152	0	0	0	0	0	0
Q5KHS7_CRYNJ-349-398	5	0	5	5	1.0	0.0
Q5KHT3_CRYNJ-483-499	0	0	0	0	0	0
Q5KHT3_CRYNJ-814-831	0	0	0	0	0	0
Q5KHW7_CRYNJ-226-245	0	0	0	0	0	0
Q5KHW8_CRYNJ-256-285	0	0	0	0	0	0
Q5KHZ0_CRYNJ-98-137	13	0	0	13	1.0	0.0
Q5KHZ3_CRYNJ-480-505	0	0	0	0	0	0
Q5KHZ3_CRYNJ-557-590	0	0	0	0	0	0
Q5KI00_CRYNJ-551-567	0	0	0	0	0	0
Q5KI00_CRYNJ-778-795	0	0	0	0	0	0
Q5KI19_CRYNJ-555-572	3	0	0	3	1.0	0.0
Q5KI25_CRYNJ-439-459	1	0	0	1	1.0	0.0
Q5KI43_CRYNJ-475-488	0	0	0	0	0	0
Q5KI45_CRYNJ-477-500	0	0	0	0	0	0
Q5KI52_CRYNJ-304-329	0	0	0	0	0	0
Q5KI66_CRYNJ-1-17	0	0	0	0	0	0
Q5KI67_CRYNJ-9-33	0	1	0	1	0.0	1.0
Q5KI68_CRYNJ-370-391	0	0	0	0	0	0
Q5KI69_CRYNJ-12-33	0	0	0	0	0	0
Q5KI69_CRYNJ-79-97	0	0	0	0	0	0
Q5KI70_CRYNJ-211-231	0	0	0	0	0	0
Q5KI72_CRYNJ-250-266	0	0	0	0	0	0
Q5KI81_CRYNJ-351-371	0	0	0	0	0	0	S
Q5KI88_CRYNJ-506-527	0	0	0	0	0	0	Q
Q5KI91_CRYNJ-161-178	0	0	0	0	0	0
Q5KIA2_CRYNJ-611-628	0	0	0	0	0	0
Q5KIA2_CRYNJ-905-922	0	0	0	0	0	0
Q5KIA3_CRYNJ-968-989	0	0	0	0	0	0
Q5KIA4_CRYNJ-356-411	1	0	0	1	1.0	0.0
Q5KIA4_CRYNJ-631-663	0	0	0	0	0	0
Q5KIA4_CRYNJ-741-806	0	0	0	0	0	0
Q5KIA5_CRYNJ-973-1000	0	0	0	0	0	0
Q5KIC2_CRYNJ-428-457	0	0	0	0	0	0
Q5KIC4_CRYNJ-552-576	0	0	0	0	0	0
Q5KIC7_CRYNJ-306-318	0	0	0	0	0	0
Q5KIC9_CRYNJ-68-84	0	0	0	0	0	0
Q5KID0_CRYNJ-1739-1751	0	0	0	0	0	0
Q5KID0_CRYNJ-917-938	1	0	0	1	1.0	0.0
Q5KID1_CRYNJ-475-529	3	0	1	3	1.0	0.0
Q5KID5_CRYNJ-3-19	0	0	0	0	0	0
Q5KID7_CRYNJ-116-143	0	0	0	0	0	0
Q5KIE4_CRYNJ-143-164	0	0	0	0	0	0
Q5KIE7_CRYNJ-63-90	0	0	0	0	0	0
Q5KIF3_CRYNJ-461-477	0	0	0	0	0	0
Q5KIF3_CRYNJ-714-731	0	0	0	0	0	0
Q5KIF6_CRYNJ-1265-1281	49	0	0	49	1.0	0.0
Q5KIF6_CRYNJ-194-210	0	0	0	0	0	0
Q5KIF7_CRYNJ-191-211	0	0	0	0	0	0
Q5KIF7_CRYNJ-69-85	0	0	0	0	0	0
Q5KIG7_CRYNJ-21-37	2	0	0	2	1.0	0.0
Q5KIG8_CRYNJ-16-41	11	0	3	11	1.0	0.0
Q5KIG8_CRYNJ-81-102	1	0	0	1	1.0	0.0
Q5KIH0_CRYNJ-301-321	0	0	0	0	0	0
Q5KIH0_CRYNJ-445-462	0	0	0	0	0	0
Q5KIH1_CRYNJ-23-46	0	0	0	0	0	0
Q5KIH7_CRYNJ-801-823	0	0	0	0	0	0
Q5KIJ4_CRYNJ-1013-1034	0	0	0	0	0	0
Q5KIJ4_CRYNJ-155-181	1	0	0	1	1.0	0.0
Q5KIJ4_CRYNJ-39-51	0	0	0	0	0	0
Q5KIK1_CRYNJ-856-881	0	0	0	0	0	0
Q5KIL5_CRYNJ-495-516	0	0	0	0	0	0
Q5KIL8_CRYNJ-7-25	1	0	0	1	1.0	0.0
Q5KIL9_CRYNJ-806-823	0	0	0	0	0	0
Q5KIN3_CRYNJ-159-176	0	0	0	0	0	0
Q5KIN7_CRYNJ-817-841	0	0	0	0	0	0
Q5KIN8_CRYNJ-34-50	0	0	0	0	0	0
Q5KIN9_CRYNJ-7-23	0	0	0	0	0	0
Q5KIP2_CRYNJ-519-548	0	0	0	0	0	0
Q5KIP2_CRYNJ-723-744	0	0	0	0	0	0
Q5KIQ1_CRYNJ-66-83	0	0	0	0	0	0
Q5KIQ3_CRYNJ-31-50	0	0	0	0	0	0
Q5KIR5_CRYNJ-19-46	0	0	0	0	0	0
Q5KIS0_CRYNJ-220-237	0	0	0	0	0	0
Q5KIS3_CRYNJ-465-494	5	0	0	5	1.0	0.0
Q5KIS4_CRYNJ-521-553	1	0	0	1	1.0	0.0
Q5KIT9_CRYNJ-1191-1224	0	0	0	0	0	0
Q5KIU0_CRYNJ-6-24	0	0	0	0	0	0
Q5KIU7_CRYNJ-187-217	0	0	0	0	0	0
Q5KIV1_CRYNJ-248-260	0	0	0	0	0	0
Q5KIV5_CRYNJ-339-355	0	0	0	0	0	0
Q5KIW9_CRYNJ-834-854	0	0	0	0	0	0
Q5KIX6_CRYNJ-8-24	0	0	0	0	0	0
Q5KIX7_CRYNJ-201-225	0	1	1	1	0.0	1.0
Q5KIY2_CRYNJ-255-288	0	0	0	0	0	0
Q5KIY6_CRYNJ-204-227	0	0	0	0	0	0
Q5KIY9_CRYNJ-143-160	0	0	0	0	0	0
Q5KIY9_CRYNJ-317-337	0	0	0	0	0	0
Q5KIY9_CRYNJ-625-690	1	0	0	1	1.0	0.0
Q5KJ02_CRYNJ-105-117	0	0	0	0	0	0
Q5KJ48_CRYNJ-152-173	1	0	0	1	1.0	0.0
Q5KJ48_CRYNJ-71-92	0	0	0	0	0	0
Q5KJ59_CRYNJ-113-132	0	0	0	0	0	0
Q5KJ59_CRYNJ-75-100	0	0	0	0	0	0
Q5KJ60_CRYNJ-42-63	0	0	0	0	0	0
Q5KJ64_CRYNJ-467-503	1	0	0	1	1.0	0.0
Q5KJ66_CRYNJ-220-249	0	0	0	0	0	0
Q5KJ75_CRYNJ-50-74	0	0	0	0	0	0
Q5KJ80_CRYNJ-77-95	0	0	0	0	0	0
Q5KJ86_CRYNJ-76-98	0	0	0	0	0	0
Q5KJ88_CRYNJ-94-116	0	0	0	0	0	0
Q5KJ98_CRYNJ-592-614	0	0	0	0	0	0
Q5KJB5_CRYNJ-157-193	1	0	0	1	1.0	0.0
Q5KJB5_CRYNJ-662-680	0	0	0	0	0	0
Q5KJC2_CRYNJ-291-341	10	0	1	10	1.0	0.0
Q5KJC2_CRYNJ-358-383	0	0	0	0	0	0
Q5KJC3_CRYNJ-560-578	0	0	0	0	0	0
Q5KJC8_CRYNJ-112-129	0	0	0	0	0	0
Q5KJH2_CRYNJ-313-329	0	0	0	0	0	0
Q5KJH6_CRYNJ-517-538	0	0	0	0	0	0
Q5KJH8_CRYNJ-1195-1211	0	0	0	0	0	0
Q5KJH9_CRYNJ-334-360	0	0	0	0	0	0
Q5KJI1_CRYNJ-1148-1161	0	0	0	0	0	0
Q5KJJ5_CRYNJ-415-432	0	0	0	0	0	0
Q5KJJ9_CRYNJ-221-238	3	0	0	3	1.0	0.0
Q5KJK2_CRYNJ-211-244	1	0	0	1	1.0	0.0
Q5KJK2_CRYNJ-656-683	0	0	0	0	0	0
Q5KJL0_CRYNJ-366-393	3	0	0	3	1.0	0.0
Q5KJN5_CRYNJ-1196-1216	0	0	0	0	0	0
Q5KJP4_CRYNJ-228-250	0	0	0	0	0	0
Q5KJR4_CRYNJ-331-353	0	0	0	0	0	0
Q5KJR6_CRYNJ-44-57	0	0	0	0	0	0
Q5KJS0_CRYNJ-729-750	0	0	0	0	0	0
Q5KJS0_CRYNJ-864-881	0	0	0	0	0	0
Q5KJS2_CRYNJ-344-377	1	0	0	1	1.0	0.0
Q5KJT4_CRYNJ-103-123	0	0	0	0	0	0
Q5KJU8_CRYNJ-33-58	0	0	0	0	0	0
Q5KJV7_CRYNJ-403-428	1	0	0	1	1.0	0.0
Q5KJV8_CRYNJ-401-418	0	0	0	0	0	0
Q5KJW9_CRYNJ-521-547	2	0	0	2	1.0	0.0
Q5KJY7_CRYNJ-878-907	0	0	0	0	0	0
Q5KJZ4_CRYNJ-540-557	0	0	0	0	0	0
Q5KK00_CRYNJ-76-111	8	0	0	8	1.0	0.0
Q5KK03_CRYNJ-737-758	0	0	0	0	0	0
Q5KK04_CRYNJ-268-291	0	0	0	0	0	0
Q5KK05_CRYNJ-31-52	0	0	0	0	0	0
Q5KK10_CRYNJ-830-855	0	0	0	0	0	0
Q5KK42_CRYNJ-74-94	0	0	0	0	0	0
Q5KK54_CRYNJ-24-45	0	0	0	0	0	0
Q5KK81_CRYNJ-883-903	0	0	0	0	0	0
Q5KK84_CRYNJ-64-87	0	0	0	0	0	0
Q5KK86_CRYNJ-126-155	1	0	0	1	1.0	0.0
Q5KKA4_CRYNJ-855-872	0	0	0	0	0	0
Q5KKC2_CRYNJ-263-281	0	0	0	0	0	0
Q5KKC3_CRYNJ-104-116	0	0	0	0	0	0
Q5KKC6_CRYNJ-668-684	0	0	0	0	0	0
Q5KKD3_CRYNJ-669-682	0	0	0	0	0	0
Q5KKD5_CRYNJ-486-519	3	0	2	3	1.0	0.0
Q5KKD7_CRYNJ-42-94	0	0	0	0	0	0
Q5KKD7_CRYNJ-422-442	0	0	0	0	0	0
Q5KKE6_CRYNJ-233-246	0	0	0	0	0	0
Q5KKE6_CRYNJ-794-810	0	0	0	0	0	0
Q5KKH1_CRYNJ-152-173	0	0	0	0	0	0
Q5KKH4_CRYNJ-98-110	0	0	0	0	0	0
Q5KKK9_CRYNJ-138-151	0	0	0	0	0	0
Q5KKL2_CRYNJ-410-430	45	2	1	47	0.957	0.043
Q5KKM1_CRYNJ-183-207	0	0	0	0	0	0
Q5KKM1_CRYNJ-215-255	0	0	0	0	0	0
Q5KKP3_CRYNJ-79-124	0	0	0	0	0	0
Q5KKP9_CRYNJ-145-171	37	0	0	37	1.0	0.0
Q5KKP9_CRYNJ-2565-2582	0	0	0	0	0	0
Q5KKR9_CRYNJ-559-575	0	0	0	0	0	0
Q5KKS2_CRYNJ-31-44	0	0	0	0	0	0
Q5KKS3_CRYNJ-1188-1211	0	0	0	0	0	0
Q5KKS3_CRYNJ-1676-1697	0	0	0	0	0	0
Q5KKS3_CRYNJ-1704-1727	0	0	0	0	0	0
Q5KKS3_CRYNJ-231-248	0	0	0	0	0	0
Q5KKS3_CRYNJ-352-372	0	0	0	0	0	0
Q5KKT3_CRYNJ-48-60	0	0	0	0	0	0
Q5KKV5_CRYNJ-235-251	0	0	0	0	0	0
Q5KKV5_CRYNJ-40-60	0	0	0	0	0	0
Q5KKV8_CRYNJ-623-642	0	0	0	0	0	0
Q5KKX8_CRYNJ-414-426	1	0	0	1	1.0	0.0
Q5KKY1_CRYNJ-289-305	1	0	1	1	1.0	0.0
Q5KKY7_CRYNJ-577-605	0	0	0	0	0	0
Q5KL00_CRYNJ-831-847	0	0	0	0	0	0
Q5KL02_CRYNJ-206-232	0	0	0	0	0	0
Q5KL17_CRYNJ-72-91	0	0	0	0	0	0
Q5KL27_CRYNJ-19-43	0	0	0	0	0	0
Q5KL30_CRYNJ-10-35	0	0	0	0	0	0
Q5KL37_CRYNJ-674-699	0	0	0	0	0	0
Q5KL38_CRYNJ-103-124	0	0	0	0	0	0
Q5KL38_CRYNJ-679-692	0	0	0	0	0	0
Q5KL44_CRYNJ-181-201	0	0	0	0	0	0
Q5KL58_CRYNJ-80-97	0	0	0	0	0	0
Q5KL59_CRYNJ-560-585	1	0	0	1	1.0	0.0
Q5KL64_CRYNJ-1319-1342	0	0	0	0	0	0
Q5KL64_CRYNJ-788-812	0	0	0	0	0	0
Q5KL65_CRYNJ-264-286	1	1	1	2	0.5	0.5
Q5KL65_CRYNJ-779-800	0	0	0	0	0	0
Q5KL72_CRYNJ-313-330	0	0	0	0	0	0
Q5KL88_CRYNJ-358-389	1	0	0	1	1.0	0.0
Q5KL92_CRYNJ-23-43	0	0	0	0	0	0
Q5KLC4_CRYNJ-1112-1137	25	0	25	25	1.0	0.0
Q5KLC4_CRYNJ-1151-1168	1	0	1	1	1.0	0.0
Q5KLC9_CRYNJ-146-159	0	0	0	0	0	0
Q5KLD2_CRYNJ-242-288	0	0	0	0	0	0
Q5KLD2_CRYNJ-410-439	1	0	0	1	1.0	0.0
Q5KLD6_CRYNJ-114-139	0	0	0	0	0	0
Q5KLE3_CRYNJ-122-135	0	0	0	0	0	0
Q5KLF3_CRYNJ-51-86	1	21	0	22	0.045	0.955
Q5KLH6_CRYNJ-883-935	0	0	0	0	0	0
Q5KLH7_CRYNJ-146-162	0	0	0	0	0	0
Q5KLH7_CRYNJ-320-337	0	0	0	0	0	0
Q5KLI1_CRYNJ-399-416	0	0	0	0	0	0
Q5KLI4_CRYNJ-149-166	0	0	0	0	0	0
Q5KLI4_CRYNJ-176-201	33	0	21	33	1.0	0.0
Q5KLJ4_CRYNJ-106-132	0	0	0	0	0	0
Q5KLJ4_CRYNJ-22-49	0	0	0	0	0	0
Q5KLJ5_CRYNJ-386-411	0	0	0	0	0	0
Q5KLJ5_CRYNJ-667-684	0	0	0	0	0	0
Q5KLJ5_CRYNJ-71-83	0	0	0	0	0	0
Q5KLJ8_CRYNJ-753-779	0	0	0	0	0	0
Q5KLJ9_CRYNJ-578-596	0	0	0	0	0	0
Q5KLL0_CRYNJ-68-128	10	1	0	11	0.909	0.091
Q5KLL2_CRYNJ-152-176	0	0	0	0	0	0
Q5KLL2_CRYNJ-199-211	0	0	0	0	0	0
Q5KLL2_CRYNJ-214-231	0	0	0	0	0	0
Q5KLL7_CRYNJ-481-516	0	0	0	0	0	0
Q5KLL8_CRYNJ-90-119	0	0	0	0	0	0
Q5KLN5_CRYNJ-490-507	0	0	0	0	0	0
Q5KLP5_CRYNJ-1014-1027	0	0	0	0	0	0
Q5KLP5_CRYNJ-23-40	0	0	0	0	0	0
Q5KLP9_CRYNJ-408-425	0	0	0	0	0	0
Q5KLV3_CRYNJ-172-204	1	0	0	1	1.0	0.0
Q5KLV6_CRYNJ-1206-1243	0	0	0	0	0	0
Q5KLW5_CRYNJ-437-466	1	0	0	1	1.0	0.0
Q5KLW9_CRYNJ-273-293	0	0	0	0	0	0
Q5KLX0_CRYNJ-1081-1105	0	0	0	0	0	0
Q5KLX0_CRYNJ-240-267	0	0	0	0	0	0
Q5KLX1_CRYNJ-332-348	0	0	0	0	0	0
Q5KLX3_CRYNJ-124-145	0	0	0	0	0	0
Q5KLX3_CRYNJ-531-548	0	0	0	0	0	0
Q5KLX7_CRYNJ-549-568	2	0	0	2	1.0	0.0
Q5KLX9_CRYNJ-373-389	0	0	0	0	0	0
Q5KLY3_CRYNJ-452-471	0	0	0	0	0	0
Q5KLY4_CRYNJ-1-76	5	0	1	5	1.0	0.0
Q5KLZ8_CRYNJ-137-158	0	0	0	0	0	0
Q5KLZ9_CRYNJ-226-242	0	0	0	0	0	0
Q5KM08_CRYNJ-168-185	0	0	0	0	0	0
Q5KM13_CRYNJ-276-302	0	0	0	0	0	0
Q5KM13_CRYNJ-367-391	2	0	0	2	1.0	0.0
Q5KM15_CRYNJ-736-752	0	0	0	0	0	0
Q5KM18_CRYNJ-541-567	0	0	0	0	0	0
Q5KM21_CRYNJ-684-732	1	0	0	1	1.0	0.0
Q5KM21_CRYNJ-739-767	0	0	0	0	0	0
Q5KM32_CRYNJ-34-50	0	0	0	0	0	0
Q5KM32_CRYNJ-930-947	0	0	0	0	0	0
Q5KM40_CRYNJ-400-422	0	0	0	0	0	0
Q5KM59_CRYNJ-359-395	5	0	1	5	1.0	0.0
Q5KM61_CRYNJ-56-80	0	0	0	0	0	0
Q5KM65_CRYNJ-147-172	1	0	1	1	1.0	0.0
Q5KM77_CRYNJ-249-277	0	0	0	0	0	0
Q5KM79_CRYNJ-870-899	0	0	0	0	0	0
Q5KM81_CRYNJ-146-171	1	0	0	1	1.0	0.0
Q5KM84_CRYNJ-124-145	0	0	0	0	0	0
Q5KM90_CRYNJ-512-537	1	0	0	1	1.0	0.0
Q5KM90_CRYNJ-585-601	0	0	0	0	0	0
Q5KM97_CRYNJ-418-445	0	0	0	0	0	0
Q5KM97_CRYNJ-448-484	0	0	0	0	0	0
Q5KMA5_CRYNJ-151-171	0	0	0	0	0	0
Q5KMA5_CRYNJ-74-86	0	0	0	0	0	0
Q5KMA8_CRYNJ-700-719	0	0	0	0	0	0
Q5KMB0_CRYNJ-146-184	0	0	0	0	0	0
Q5KMB3_CRYNJ-97-119	0	0	0	0	0	0
Q5KMB5_CRYNJ-352-368	0	0	0	0	0	0
Q5KMB8_CRYNJ-123-139	0	0	0	0	0	0
Q5KMD0_CRYNJ-23-47	0	0	0	0	0	0
Q5KMD6_CRYNJ-350-417	0	0	0	0	0	0
Q5KMH5_CRYNJ-220-240	0	0	0	0	0	0
Q5KMH5_CRYNJ-340-381	0	0	0	0	0	0
Q5KMH5_CRYNJ-905-930	0	0	0	0	0	0
Q5KMI4_CRYNJ-285-302	0	0	0	0	0	0
Q5KMK4_CRYNJ-578-601	0	0	0	0	0	0
Q5KML9_CRYNJ-71-83	0	0	0	0	0	0
Q5KMM5_CRYNJ-474-491	0	0	0	0	0	0
Q5KMM5_CRYNJ-83-117	0	0	0	0	0	0
Q5KMM6_CRYNJ-200-217	0	0	0	0	0	0
Q5KMM8_CRYNJ-30-51	0	0	0	0	0	0
Q5KMM8_CRYNJ-312-330	0	0	0	0	0	0
Q5KMM8_CRYNJ-512-546	5	2	0	7	0.714	0.286
Q5KMM8_CRYNJ-605-644	2	0	0	2	1.0	0.0
Q5KMM8_CRYNJ-710-727	0	0	0	0	0	0
Q5KMM8_CRYNJ-94-122	0	0	0	0	0	0
Q5KMN3_CRYNJ-401-422	0	0	0	0	0	0
Q5KMN8_CRYNJ-209-222	0	0	0	0	0	0
Q5KMR2_CRYNJ-339-351	0	0	0	0	0	0
Q5KMR6_CRYNJ-866-892	0	0	0	0	0	0
Q5KMS6_CRYNJ-171-187	0	0	0	0	0	0
Q5KMS8_CRYNJ-731-751	0	0	0	0	0	0
Q5KMT8_CRYNJ-214-247	0	0	0	0	0	0
Q5KMU9_CRYNJ-116-132	5	1	0	6	0.833	0.167
Q5KMV6_CRYNJ-1159-1212	0	0	0	0	0	0
Q5KMV6_CRYNJ-1220-1244	1	0	0	1	1.0	0.0
Q5KMV6_CRYNJ-19-50	0	0	0	0	0	0	Q
Q5KMV6_CRYNJ-280-305	0	0	0	0	0	0
Q5KMV6_CRYNJ-317-344	1	0	0	1	1.0	0.0
Q5KMV6_CRYNJ-424-542	0	0	0	0	0	0	Q
Q5KMV6_CRYNJ-66-124	1	0	0	1	1.0	0.0
Q5KMV6_CRYNJ-709-812	1	0	0	1	1.0	0.0
Q5KMV6_CRYNJ-856-874	0	0	0	0	0	0
Q5KMV6_CRYNJ-971-987	0	0	0	0	0	0
Q5KMV8_CRYNJ-264-286	0	0	0	0	0	0
Q5KMV8_CRYNJ-560-590	0	0	0	0	0	0
Q5KMX7_CRYNJ-186-211	0	0	0	0	0	0
Q5KMX7_CRYNJ-223-265	0	0	0	0	0	0
Q5KMX8_CRYNJ-213-247	0	0	0	0	0	0
Q5KMX8_CRYNJ-270-292	0	0	0	0	0	0
Q5KMX9_CRYNJ-1414-1439	0	0	0	0	0	0
Q5KMX9_CRYNJ-142-170	0	0	0	0	0	0
Q5KMX9_CRYNJ-185-234	0	0	0	0	0	0
Q5KMX9_CRYNJ-741-761	0	0	0	0	0	0
Q5KMY2_CRYNJ-355-375	0	0	0	0	0	0
Q5KMY2_CRYNJ-681-705	1	0	0	1	1.0	0.0
Q5KMY2_CRYNJ-884-910	0	0	0	0	0	0
Q5KMY5_CRYNJ-1753-1774	0	0	0	0	0	0
Q5KMY8_CRYNJ-8-29	0	0	0	0	0	0
Q5KMZ4_CRYNJ-546-562	0	0	0	0	0	0
Q5KMZ9_CRYNJ-20-45	0	0	0	0	0	0
Q5KN01_CRYNJ-429-447	1	0	0	1	1.0	0.0
Q5KN15_CRYNJ-1-19	0	0	0	0	0	0
Q5KN17_CRYNJ-242-262	0	0	0	0	0	0
Q5KN24_CRYNJ-68-91	1	0	0	1	1.0	0.0
Q5KN29_CRYNJ-581-605	0	0	0	0	0	0
Q5KN38_CRYNJ-1323-1348	0	0	0	0	0	0
Q5KN38_CRYNJ-90-112	0	0	0	0	0	0
Q5KN40_CRYNJ-292-341	0	0	0	0	0	0
Q5KN40_CRYNJ-355-383	0	0	0	0	0	0
Q5KN40_CRYNJ-418-440	0	0	0	0	0	0
Q5KN40_CRYNJ-446-474	0	0	0	0	0	0
Q5KN40_CRYNJ-628-661	1	0	1	1	1.0	0.0
Q5KN50_CRYNJ-279-295	1	0	1	1	1.0	0.0
Q5KN66_CRYNJ-1020-1039	0	0	0	0	0	0
Q5KN66_CRYNJ-932-956	0	0	0	0	0	0
Q5KN67_CRYNJ-1525-1551	0	0	0	0	0	0
Q5KN71_CRYNJ-86-103	0	0	0	0	0	0
Q5KN83_CRYNJ-357-370	0	0	0	0	0	0
Q5KN83_CRYNJ-461-484	0	0	0	0	0	0
Q5KN84_CRYNJ-955-987	0	0	0	0	0	0
Q5KN87_CRYNJ-583-619	0	0	0	0	0	0
Q5KNA4_CRYNJ-280-312	0	0	0	0	0	0
Q5KNA4_CRYNJ-43-60	0	0	0	0	0	0
Q5KNA4_CRYNJ-530-552	0	0	0	0	0	0
Q5KNA4_CRYNJ-624-655	0	0	0	0	0	0
Q5KNA4_CRYNJ-76-158	0	0	0	0	0	0
Q5KNA4_CRYNJ-793-828	1	0	0	1	1.0	0.0
Q5KNA9_CRYNJ-551-578	43	0	0	43	1.0	0.0
Q5KNB3_CRYNJ-29-42	0	0	0	0	0	0
Q5KNB6_CRYNJ-1-21	0	0	0	0	0	0
Q5KNB9_CRYNJ-631-653	56	0	1	56	1.0	0.0
Q5KNC6_CRYNJ-223-250	0	0	0	0	0	0
Q5KND9_CRYNJ-280-297	0	0	0	0	0	0
Q5KNE4_CRYNJ-619-651	32	1	23	33	0.97	0.03
Q5KNE4_CRYNJ-664-687	0	0	0	0	0	0
Q5KNF0_CRYNJ-897-910	0	0	0	0	0	0
Q5KNG0_CRYNJ-106-123	0	0	0	0	0	0
Q5KNH4_CRYNJ-432-455	0	0	0	0	0	0
Q5KNH9_CRYNJ-73-91	0	0	0	0	0	0
Q5KNJ2_CRYNJ-257-273	0	0	0	0	0	0
Q5KNK0_CRYNJ-1053-1069	0	0	0	0	0	0
Q5KNK0_CRYNJ-2043-2065	0	0	0	0	0	0
Q5KNK0_CRYNJ-371-384	0	0	0	0	0	0
Q5KNK0_CRYNJ-450-472	1	0	0	1	1.0	0.0
Q5KNK7_CRYNJ-359-376	0	0	0	0	0	0
Q5KNK8_CRYNJ-205-221	0	0	0	0	0	0	N
Q5KNK8_CRYNJ-522-540	0	0	0	0	0	0
Q5KNL1_CRYNJ-3099-3123	0	0	0	0	0	0
Q5KNL1_CRYNJ-3146-3159	0	0	0	0	0	0
Q5KNL3_CRYNJ-395-407	0	0	0	0	0	0
Q5KNL5_CRYNJ-566-592	3	0	0	3	1.0	0.0
Q5KNL6_CRYNJ-42-59	0	0	0	0	0	0
Q5KNN3_CRYNJ-527-546	0	0	0	0	0	0
Q5KNP2_CRYNJ-445-466	0	0	0	0	0	0
Q5KNQ5_CRYNJ-135-152	0	0	0	0	0	0
Q5KNQ7_CRYNJ-677-700	0	0	0	0	0	0
Q5KNR1_CRYNJ-117-153	0	0	0	0	0	0
Q5KNR7_CRYNJ-402-421	0	0	0	0	0	0
Q5KNS2_CRYNJ-56-81	0	0	0	0	0	0
Q5KNS6_CRYNJ-318-335	0	0	0	0	0	0
Q5KNT1_CRYNJ-163-183	0	0	0	0	0	0
Q5KNT1_CRYNJ-83-112	0	0	0	0	0	0
Q5KNT3_CRYNJ-443-476	0	1	0	1	0.0	1.0
Q5KNU3_CRYNJ-1229-1250	0	0	0	0	0	0
Q5KNU5_CRYNJ-289-305	0	0	0	0	0	0
Q5KNW9_CRYNJ-437-462	3	0	3	3	1.0	0.0
Q5KNX0_CRYNJ-573-600	0	0	0	0	0	0
Q5KNX0_CRYNJ-747-760	0	0	0	0	0	0
Q5KNY4_CRYNJ-592-610	0	0	0	0	0	0
Q5KNZ4_CRYNJ-694-711	0	0	0	0	0	0
Q5KNZ5_CRYNJ-635-657	6	0	6	6	1.0	0.0
Q5KNZ9_CRYNJ-127-158	2	0	1	2	1.0	0.0
Q5KNZ9_CRYNJ-169-246	0	0	0	0	0	0	Q
Q5KNZ9_CRYNJ-637-656	0	0	0	0	0	0	Q
Q5KNZ9_CRYNJ-668-724	0	0	0	0	0	0
Q5KP13_CRYNJ-397-429	1	0	1	1	1.0	0.0
Q5KP15_CRYNJ-47-70	0	0	0	0	0	0	A
Q5KP28_CRYNJ-391-415	0	0	0	0	0	0
Q5KP32_CRYNJ-406-434	3	0	3	3	1.0	0.0
Q5KP32_CRYNJ-446-467	0	0	0	0	0	0
Q5KP38_CRYNJ-363-390	6	0	0	6	1.0	0.0
Q5KP41_CRYNJ-12-29	0	0	0	0	0	0
Q5KP41_CRYNJ-341-357	0	1	0	1	0.0	1.0
Q5KP41_CRYNJ-68-97	0	0	0	0	0	0
Q5KP41_CRYNJ-881-906	0	0	0	0	0	0
Q5KP53_CRYNJ-553-569	0	0	0	0	0	0
Q5KP56_CRYNJ-64-80	0	0	0	0	0	0
Q5KP57_CRYNJ-95-111	0	0	0	0	0	0
Q5KP61_CRYNJ-92-118	31	0	1	31	1.0	0.0
Q5KP66_CRYNJ-469-495	3	1	0	4	0.75	0.25
Q5KP66_CRYNJ-618-639	7	0	0	7	1.0	0.0
Q5KP67_CRYNJ-42-61	0	0	0	0	0	0
Q5KP68_CRYNJ-510-535	0	0	0	0	0	0
Q5KP73_CRYNJ-608-664	1	0	0	1	1.0	0.0
Q5KP78_CRYNJ-782-829	0	1	0	1	0.0	1.0
Q5KP78_CRYNJ-9-26	0	0	0	0	0	0
Q5KP82_CRYNJ-247-276	1	5	1	6	0.167	0.833
Q5KP83_CRYNJ-25-43	0	0	0	0	0	0
Q5KP84_CRYNJ-141-172	0	0	0	0	0	0
Q5KP89_CRYNJ-642-659	0	0	0	0	0	0
Q5KP94_CRYNJ-474-490	0	0	0	0	0	0
Q5KP96_CRYNJ-161-174	0	0	0	0	0	0
Q5KPA9_CRYNJ-330-351	0	0	0	0	0	0
Q5KPB1_CRYNJ-537-550	0	0	0	0	0	0
Q5KPB9_CRYNJ-639-652	0	0	0	0	0	0
Q5KPD0_CRYNJ-190-212	1	0	0	1	1.0	0.0
Q5KPD0_CRYNJ-275-297	0	0	0	0	0	0
Q5KPD6_CRYNJ-213-241	0	0	0	0	0	0
Q5KPG7_CRYNJ-52-77	0	0	0	0	0	0
Q5KPH9_CRYNJ-230-256	0	0	0	0	0	0
Q5KPI5_CRYNJ-154-185	0	0	0	0	0	0
Q5KPJ1_CRYNJ-1488-1511	0	0	0	0	0	0
Q5KPK6_CRYNJ-1575-1599	0	0	0	0	0	0
Q5KPK6_CRYNJ-381-398	4	0	0	4	1.0	0.0
Q5KPL5_CRYNJ-436-454	0	0	0	0	0	0
Q5KPL6_CRYNJ-591-613	0	0	0	0	0	0
Q5KPM0_CRYNJ-262-280	0	0	0	0	0	0
Q5KPM0_CRYNJ-326-352	0	0	0	0	0	0
Q5KPM0_CRYNJ-40-85	0	0	0	0	0	0
Q5KPM1_CRYNJ-382-399	0	0	0	0	0	0
Q5KPM1_CRYNJ-565-582	0	0	0	0	0	0
Q5KPP7_CRYNJ-32-44	0	0	0	0	0	0
Q5KPQ7_CRYNJ-746-763	0	0	0	0	0	0
Q5KPR4_CRYNJ-445-489	0	0	0	0	0	0
Q5KPR4_CRYNJ-754-804	1	0	0	1	1.0	0.0
Q5KPS3_CRYNJ-204-221	0	0	0	0	0	0
Q5KPS6_CRYNJ-47-64	0	0	0	0	0	0
Q5KPV0_CRYNJ-230-255	0	0	0	0	0	0	Q
Q5KPV0_CRYNJ-571-583	0	0	0	0	0	0
Q5KPV0_CRYNJ-604-621	0	0	0	0	0	0
Q5KPV0_CRYNJ-811-828	0	0	0	0	0	0
Q5KPV5_CRYNJ-134-151	0	1	0	1	0.0	1.0
Q5KPX9_CRYNJ-506-526	0	1	0	1	0.0	1.0
Q5KPX9_CRYNJ-548-579	1	1	0	2	0.5	0.5
Q5KPY5_CRYNJ-287-309	0	0	0	0	0	0
Q5KPZ5_CRYNJ-442-462	0	0	0	0	0	0
Q5KQ00_CRYNJ-1016-1040	0	0	0	0	0	0
Q5KQ06_CRYNJ-165-181	0	0	0	0	0	0
Q5KQ10_CRYNJ-328-345	0	0	0	0	0	0
Q5KQ15_CRYNJ-422-450	0	0	0	0	0	0
Q5KQ17_CRYNJ-230-259	0	0	0	0	0	0
Q5KQ19_CRYNJ-480-500	0	0	0	0	0	0
Q5KQ27_CRYNJ-193-206	0	0	0	0	0	0
Q5KQ28_CRYNJ-105-117	0	0	0	0	0	0
Q5KQ39_CRYNJ-760-772	0	0	0	0	0	0
Q5KQ59_CRYNJ-146-176	0	0	0	0	0	0
Q5KQ66_CRYNJ-440-461	0	0	0	0	0	0
Q5KQ72_CRYNJ-737-750	0	0	0	0	0	0
Q5KQ90_CRYNJ-58-74	0	0	0	0	0	0
Q5KQB1_ORYSJ-10-31	0	0	0	0	0	0	A
Q5KQM7_ORYSJ-4-30	0	0	0	0	0	0
Q5KQP1_ORYSJ-82-158	5	2	0	7	0.714	0.286
Q5LJN3_DROME-538-558	0	0	0	0	0	0
Q5M797_XENTR-50-66	13	0	0	13	1.0	0.0
Q5M7A1_XENTR-269-290	0	0	0	0	0	0
Q5M8V9_XENTR-283-308	0	0	0	0	0	0
Q5N755_ORYSJ-627-660	0	0	0	0	0	0
Q5N755_ORYSJ-737-754	0	0	0	0	0	0
Q5N755_ORYSJ-794-819	0	0	0	0	0	0
Q5N769_ORYSJ-56-85	0	0	0	0	0	0
Q5N782_ORYSJ-59-75	0	0	0	0	0	0
Q5N788_ORYSJ-8-27	1	0	0	1	1.0	0.0
Q5N796_ORYSJ-110-178	2	0	0	2	1.0	0.0
Q5N796_ORYSJ-186-217	1	1	0	2	0.5	0.5
Q5N796_ORYSJ-306-351	0	0	0	0	0	0
Q5N7D5_ORYSJ-6-23	1	0	0	1	1.0	0.0
Q5N7H4_ORYSJ-702-736	0	0	0	0	0	0
Q5N7L2_ORYSJ-107-127	0	0	0	0	0	0
Q5N7L8_ORYSJ-648-669	0	0	0	0	0	0
Q5N7Q8_ORYSJ-257-286	8	0	6	8	1.0	0.0
Q5N7S4_ORYSJ-251-271	5	0	4	5	1.0	0.0
Q5N7U2_ORYSJ-454-471	13	0	13	13	1.0	0.0
Q5N802_ORYSJ-451-481	0	1	0	1	0.0	1.0
Q5N802_ORYSJ-75-88	0	0	0	0	0	0
Q5N8I7_ORYSJ-896-914	0	0	0	0	0	0
Q5N8I7_ORYSJ-923-939	0	0	0	0	0	0
Q5N8K0_ORYSJ-520-537	0	0	0	0	0	0
Q5N8L4_ORYSJ-22-37	0	0	0	0	0	0
Q5N8U8_ORYSJ-211-236	0	0	0	0	0	0
Q5N9C7_ORYSJ-225-254	1	1	0	2	0.5	0.5
Q5N9G5_ORYSJ-15-44	1	0	0	1	1.0	0.0
Q5N9T4_ORYSJ-201-222	0	0	0	0	0	0
Q5NA79_ORYSJ-164-185	0	0	0	0	0	0
Q5NA81_ORYSJ-246-270	0	0	0	0	0	0
Q5NA81_ORYSJ-345-369	1	0	0	1	1.0	0.0
Q5NAB4_ORYSJ-26-38	0	0	0	0	0	0
Q5NAL3_ORYSJ-299-322	1	0	0	1	1.0	0.0
Q5NAL3_ORYSJ-358-396	1	0	0	1	1.0	0.0
Q5NAY5_ORYSJ-26-60	2	0	0	2	1.0	0.0
Q5NB28_ORYSJ-13-36	0	0	0	0	0	0
Q5NB64_ORYSJ-527-561	0	0	0	0	0	0
Q5NBD4_ORYSJ-386-404	0	0	0	0	0	0
Q5NBI9_ORYSJ-3-28	1	0	0	1	1.0	0.0	A
Q5NCB2_MOUSE-399-419	4	0	0	4	1.0	0.0
Q5PNU6_ARATH-167-179	0	1	0	1	0.0	1.0
Q5PQZ5_DANRE-253-283	0	0	0	0	0	0
Q5PR58_DANRE-243-269	20	0	0	20	1.0	0.0
Q5Q0C8_ARATH-153-177	0	0	0	0	0	0
Q5QHQ8_CIOIN-107-123	23	0	0	23	1.0	0.0
Q5QHQ8_CIOIN-139-154	0	0	0	0	0	0
Q5QL78_ORYSJ-360-378	2	0	0	2	1.0	0.0
Q5QL93_ORYSJ-359-380	0	0	0	0	0	0
Q5QLS1_ORYSJ-227-243	0	0	0	0	0	0
Q5QM35_ORYSJ-34-52	0	0	0	0	0	0
Q5QM74_ORYSJ-389-409	0	0	0	0	0	0
Q5QMB2_ORYSJ-521-543	0	0	0	0	0	0
Q5QMC1_ORYSJ-154-173	0	0	0	0	0	0
Q5QMD6_ORYSJ-585-603	2	0	1	2	1.0	0.0
Q5QMK9_ORYSJ-267-308	1	0	0	1	1.0	0.0
Q5QMW8_ORYSJ-409-422	0	0	0	0	0	0
Q5QN39_ORYSJ-224-255	6	0	2	6	1.0	0.0
Q5QNF4_ORYSJ-36-52	2	0	2	2	1.0	0.0
Q5RGR7_DANRE-78-99	0	0	0	0	0	0
Q5RGV6_DANRE-31-54	4	1	3	5	0.8	0.2
Q5RGY5_DANRE-139-159	0	0	0	0	0	0
Q5RH27_DANRE-101-122	0	0	0	0	0	0
Q5RH75_DANRE-4-37	1	0	0	1	1.0	0.0
Q5RH76_DANRE-427-458	0	0	0	0	0	0
Q5RH76_DANRE-516-538	0	0	0	0	0	0
Q5RHJ8_DANRE-73-90	0	0	0	0	0	0
Q5RHR9_DANRE-485-508	136	1	0	137	0.993	0.007
Q5RHU2_DANRE-304-320	0	0	0	0	0	0
Q5RHY8_DANRE-533-563	0	0	0	0	0	0
Q5RI09_DANRE-1161-1179	0	0	0	0	0	0
Q5RI09_DANRE-907-929	0	0	0	0	0	0
Q5RIC3_DANRE-13-42	1	1	0	2	0.5	0.5
Q5RIH3_DANRE-119-140	3	0	0	3	1.0	0.0
Q5RIN3_DANRE-37-49	0	1	0	1	0.0	1.0
Q5RIN9_DANRE-22-42	0	1	0	1	0.0	1.0
Q5RIQ7_DANRE-29-56	0	0	0	0	0	0
Q5RIQ7_DANRE-94-111	0	0	0	0	0	0
Q5RIV1_DANRE-552-594	4	21	0	25	0.16	0.84
Q5RIV1_DANRE-675-695	1	0	0	1	1.0	0.0
Q5RIV1_DANRE-759-877	9	15	0	24	0.375	0.625	Q
Q5RKG5_RAT-208-236	18	0	0	18	1.0	0.0
Q5S3S9_RAT-153-174	8	0	0	8	1.0	0.0
Q5S4W1_ARATH-135-166	0	2	0	2	0.0	1.0
Q5SMY2_ORYSJ-275-301	0	0	0	0	0	0
Q5SN38_ORYSJ-162-187	7	0	0	7	1.0	0.0
Q5SN38_ORYSJ-327-354	0	0	0	0	0	0
Q5SN80_ORYSJ-530-559	0	1	0	1	0.0	1.0
Q5SNB3_ORYSJ-230-252	0	0	0	0	0	0
Q5SNF8_ORYSJ-475-492	18	1	0	19	0.947	0.053
Q5SNL8_ORYSJ-161-182	2	0	0	2	1.0	0.0
Q5SNS6_DANRE-1274-1314	0	0	0	0	0	0
Q5SNS6_DANRE-1499-1516	0	0	0	0	0	0
Q5SNS6_DANRE-1606-1628	0	0	0	0	0	0
Q5SNS6_DANRE-2468-2485	0	0	0	0	0	0
Q5SPK3_DANRE-84-104	0	0	0	0	0	0
Q5SYH8_MOUSE-26-39	7	0	5	7	1.0	0.0
Q5SZX3_HUMAN-158-174	0	0	0	0	0	0
Q5T0Y2_HUMAN-4-25	0	0	0	0	0	0
Q5T173_HUMAN-249-282	2	0	0	2	1.0	0.0
Q5T8L4_HUMAN-131-156	8	1	0	9	0.889	0.111
Q5T8L4_HUMAN-71-84	3	2	0	5	0.6	0.4
Q5TBU2_HUMAN-1-30	6	0	0	6	1.0	0.0
Q5TDI7_HUMAN-38-67	0	0	0	0	0	0
Q5TK28_PHYPA-377-395	0	0	0	0	0	0
Q5TMG0_ANOGA-1-91	0	1	0	1	0.0	1.0
Q5TMG0_ANOGA-108-125	0	0	0	0	0	0
Q5TMG0_ANOGA-137-166	1	0	0	1	1.0	0.0
Q5TMH5_ANOGA-431-456	0	0	0	0	0	0
Q5TMH5_ANOGA-601-627	0	0	0	0	0	0
Q5TMH5_ANOGA-685-732	1	0	0	1	1.0	0.0
Q5TMH5_ANOGA-755-775	0	0	0	0	0	0
Q5TMH5_ANOGA-794-851	0	0	0	0	0	0
Q5TMH7_ANOGA-157-182	0	0	0	0	0	0
Q5TMK8_ANOGA-138-183	3	0	0	3	1.0	0.0
Q5TMM4_ANOGA-407-428	0	0	0	0	0	0
Q5TMP0_ANOGA-1-24	0	0	0	0	0	0
Q5TMS9_ANOGA-350-375	0	0	0	0	0	0
Q5TMT6_ANOGA-14-55	0	0	0	0	0	0
Q5TMU0_ANOGA-334-357	0	0	0	0	0	0
Q5TMU0_ANOGA-404-432	0	0	0	0	0	0
Q5TMU0_ANOGA-441-459	1	1	0	2	0.5	0.5
Q5TMU4_ANOGA-1-46	1	0	0	1	1.0	0.0
Q5TMU5_ANOGA-520-545	0	0	0	0	0	0
Q5TMZ3_ANOGA-188-225	0	0	0	0	0	0
Q5TMZ4_ANOGA-107-130	0	0	0	0	0	0
Q5TMZ4_ANOGA-24-49	0	0	0	0	0	0
Q5TMZ4_ANOGA-731-752	0	0	0	0	0	0
Q5TN22_ANOGA-20-36	0	0	0	0	0	0
Q5TN57_ANOGA-170-187	0	0	0	0	0	0
Q5TN87_ANOGA-29-54	41	6	0	47	0.872	0.128
Q5TNB0_ANOGA-336-353	0	0	0	0	0	0
Q5TNC2_ANOGA-149-170	0	0	0	0	0	0
Q5TND5_ANOGA-960-978	0	0	0	0	0	0
Q5TNE0_ANOGA-157-175	0	0	0	0	0	0
Q5TNH2_ANOGA-859-876	0	0	0	0	0	0
Q5TNH2_ANOGA-9-29	0	0	0	0	0	0
Q5TNH7_ANOGA-526-549	15	0	1	15	1.0	0.0
Q5TNM9_ANOGA-112-129	0	0	0	0	0	0
Q5TNQ2_ANOGA-652-683	0	0	0	0	0	0
Q5TP02_ANOGA-2-14	0	0	0	0	0	0
Q5TP04_ANOGA-1198-1228	1	0	0	1	1.0	0.0
Q5TP04_ANOGA-207-235	0	0	0	0	0	0
Q5TP04_ANOGA-836-857	0	0	0	0	0	0
Q5TP56_ANOGA-212-230	16	1	6	17	0.941	0.059
Q5TP56_ANOGA-298-318	0	0	0	0	0	0
Q5TP98_ANOGA-161-178	0	0	0	0	0	0
Q5TP99_ANOGA-127-154	14	4	1	18	0.778	0.222
Q5TP99_ANOGA-48-85	0	0	0	0	0	0	Q
Q5TPB4_ANOGA-236-249	0	0	0	0	0	0
Q5TPG0_ANOGA-524-536	3	0	0	3	1.0	0.0
Q5TPG0_ANOGA-572-592	0	0	0	0	0	0
Q5TPG9_ANOGA-617-641	0	0	0	0	0	0
Q5TPI0_ANOGA-141-166	1	0	0	1	1.0	0.0
Q5TPK0_ANOGA-1119-1139	0	0	0	0	0	0
Q5TPK0_ANOGA-1181-1209	1	0	0	1	1.0	0.0
Q5TPK0_ANOGA-1328-1356	0	0	0	0	0	0
Q5TPK0_ANOGA-1365-1391	2	0	1	2	1.0	0.0
Q5TPK0_ANOGA-1452-1482	4	0	3	4	1.0	0.0
Q5TPK0_ANOGA-1486-1499	0	0	0	0	0	0
Q5TPK0_ANOGA-976-992	0	0	0	0	0	0
Q5TPK2_ANOGA-1163-1180	0	0	0	0	0	0
Q5TPR5_ANOGA-104-138	2	0	0	2	1.0	0.0
Q5TPR8_ANOGA-1165-1191	0	0	0	0	0	0
Q5TPR8_ANOGA-565-602	0	0	0	0	0	0
Q5TQ17_ANOGA-414-431	0	0	0	0	0	0
Q5TQ53_ANOGA-162-200	2	0	0	2	1.0	0.0
Q5TQ66_ANOGA-2240-2262	10	0	10	10	1.0	0.0
Q5TQ66_ANOGA-321-343	0	0	0	0	0	0
Q5TQ76_ANOGA-97-118	0	0	0	0	0	0
Q5TQB4_ANOGA-1-14	0	0	0	0	0	0
Q5TQB4_ANOGA-29-46	0	0	0	0	0	0
Q5TQB4_ANOGA-618-631	0	0	0	0	0	0
Q5TQE9_ANOGA-177-193	0	0	0	0	0	0
Q5TQE9_ANOGA-648-669	0	5	0	5	0.0	1.0
Q5TQI7_ANOGA-372-389	0	0	0	0	0	0
Q5TQJ2_ANOGA-2570-2587	25	0	0	25	1.0	0.0
Q5TQJ2_ANOGA-2658-2675	0	0	0	0	0	0
Q5TQJ2_ANOGA-4102-4126	0	0	0	0	0	0
Q5TQJ2_ANOGA-4549-4569	0	0	0	0	0	0
Q5TQJ2_ANOGA-564-580	0	0	0	0	0	0
Q5TQJ2_ANOGA-610-635	0	0	0	0	0	0
Q5TQJ2_ANOGA-792-817	0	0	0	0	0	0
Q5TQJ5_ANOGA-70-101	0	0	0	0	0	0
Q5TQM0_ANOGA-97-115	0	0	0	0	0	0
Q5TQM2_ANOGA-1136-1160	27	1	0	28	0.964	0.036
Q5TQN0_ANOGA-305-322	0	0	0	0	0	0
Q5TQN0_ANOGA-881-912	0	0	0	0	0	0
Q5TQP9_ANOGA-254-281	0	0	0	0	0	0
Q5TQQ3_ANOGA-1683-1704	0	0	0	0	0	0
Q5TQQ3_ANOGA-1900-1916	0	0	0	0	0	0
Q5TQQ3_ANOGA-3396-3414	0	0	0	0	0	0
Q5TQS0_ANOGA-130-156	0	0	0	0	0	0
Q5TQS5_ANOGA-314-330	0	0	0	0	0	0
Q5TQV9_ANOGA-125-145	1	0	1	1	1.0	0.0
Q5TQV9_ANOGA-57-77	0	0	0	0	0	0
Q5TQV9_ANOGA-84-101	0	0	0	0	0	0
Q5TQX2_ANOGA-2093-2123	0	0	0	0	0	0
Q5TQX2_ANOGA-2189-2221	1	0	0	1	1.0	0.0
Q5TQZ5_ANOGA-1-26	1	0	1	1	1.0	0.0
Q5TR04_ANOGA-153-181	0	0	0	0	0	0
Q5TR04_ANOGA-265-294	1	0	0	1	1.0	0.0
Q5TR04_ANOGA-499-528	4	0	0	4	1.0	0.0
Q5TR04_ANOGA-55-72	0	0	0	0	0	0
Q5TR04_ANOGA-622-649	1	0	1	1	1.0	0.0
Q5TR04_ANOGA-675-711	0	0	0	0	0	0
Q5TR04_ANOGA-747-759	0	0	0	0	0	0
Q5TR04_ANOGA-846-871	3	0	0	3	1.0	0.0
Q5TR18_ANOGA-1-25	0	0	0	0	0	0
Q5TR22_ANOGA-26-51	0	0	0	0	0	0
Q5TR76_ANOGA-1-46	0	0	0	0	0	0
Q5TR84_ANOGA-160-200	0	1	0	1	0.0	1.0
Q5TR90_ANOGA-231-244	0	0	0	0	0	0
Q5TR90_ANOGA-304-331	1	0	0	1	1.0	0.0
Q5TR99_ANOGA-111-127	4	1	0	5	0.8	0.2
Q5TRF5_ANOGA-115-159	1	0	0	1	1.0	0.0
Q5TRG1_ANOGA-38-51	0	0	0	0	0	0
Q5TRI2_ANOGA-118-143	2	0	0	2	1.0	0.0
Q5TRI2_ANOGA-203-219	0	0	0	0	0	0
Q5TRI2_ANOGA-509-537	0	0	0	0	0	0
Q5TRI2_ANOGA-76-115	0	0	0	0	0	0
Q5TRJ0_ANOGA-437-454	0	0	0	0	0	0
Q5TRJ0_ANOGA-697-718	0	0	0	0	0	0
Q5TRJ0_ANOGA-810-827	0	0	0	0	0	0
Q5TRJ7_ANOGA-5-17	0	0	0	0	0	0
Q5TRL2_ANOGA-1996-2017	0	0	0	0	0	0
Q5TRN4_ANOGA-57-75	0	0	0	0	0	0
Q5TRP1_ANOGA-316-333	0	0	0	0	0	0
Q5TRQ6_ANOGA-1325-1343	0	0	0	0	0	0
Q5TRQ6_ANOGA-948-981	0	0	0	0	0	0
Q5TRS5_ANOGA-200-242	1	0	0	1	1.0	0.0
Q5TRU6_ANOGA-126-150	0	0	0	0	0	0
Q5TRV5_ANOGA-113-134	0	0	0	0	0	0
Q5TRV5_ANOGA-209-230	0	0	0	0	0	0
Q5TRV5_ANOGA-310-330	0	0	0	0	0	0
Q5TRW2_ANOGA-32-61	54	6	0	60	0.9	0.1
Q5TRW6_ANOGA-1185-1205	0	0	0	0	0	0
Q5TRW6_ANOGA-895-919	0	0	0	0	0	0
Q5TS29_ANOGA-536-548	0	0	0	0	0	0
Q5TS42_ANOGA-1019-1036	0	0	0	0	0	0	N
Q5TS42_ANOGA-161-182	0	0	0	0	0	0
Q5TS68_ANOGA-1092-1121	0	0	0	0	0	0
Q5TS68_ANOGA-956-986	1	0	0	1	1.0	0.0
Q5TS69_ANOGA-1-17	0	0	0	0	0	0
Q5TSC8_ANOGA-2273-2302	0	0	0	0	0	0
Q5TSD6_ANOGA-20-50	0	0	0	0	0	0
Q5TSE4_ANOGA-439-476	0	0	0	0	0	0
Q5TSE4_ANOGA-592-613	0	0	0	0	0	0
Q5TSK2_ANOGA-578-590	0	0	0	0	0	0
Q5TSK3_ANOGA-172-197	1	0	0	1	1.0	0.0
Q5TSP8_ANOGA-549-570	0	0	0	0	0	0
Q5TSR3_ANOGA-295-315	0	0	0	0	0	0
Q5TSR3_ANOGA-332-367	0	1	0	1	0.0	1.0
Q5TST0_ANOGA-1340-1404	1	0	0	1	1.0	0.0
Q5TST0_ANOGA-1462-1492	0	0	0	0	0	0
Q5TST0_ANOGA-1526-1547	0	0	0	0	0	0	Q
Q5TST0_ANOGA-1557-1653	0	0	0	0	0	0
Q5TST0_ANOGA-1687-1717	0	0	0	0	0	0	Q
Q5TST0_ANOGA-622-646	0	0	0	0	0	0	A
Q5TST0_ANOGA-879-900	0	0	0	0	0	0
Q5TST8_ANOGA-6-25	0	0	0	0	0	0
Q5TSX6_ANOGA-1065-1097	0	0	0	0	0	0
Q5TSX6_ANOGA-1312-1339	0	0	0	0	0	0
Q5TSX6_ANOGA-362-383	5	0	0	5	1.0	0.0
Q5TSX6_ANOGA-538-563	0	0	0	0	0	0
Q5TSX6_ANOGA-779-796	0	0	0	0	0	0
Q5TSX9_ANOGA-220-239	0	0	0	0	0	0
Q5TT17_ANOGA-89-118	0	0	0	0	0	0
Q5TT24_ANOGA-130-150	0	0	0	0	0	0
Q5TT24_ANOGA-331-351	0	0	0	0	0	0
Q5TT44_ANOGA-133-146	0	0	0	0	0	0
Q5TT44_ANOGA-199-224	2	0	0	2	1.0	0.0
Q5TT60_ANOGA-1265-1286	0	0	0	0	0	0
Q5TT64_ANOGA-1039-1056	0	0	0	0	0	0
Q5TT64_ANOGA-1064-1091	1	0	1	1	1.0	0.0
Q5TT64_ANOGA-1137-1161	0	0	0	0	0	0	A
Q5TT64_ANOGA-1208-1225	0	0	0	0	0	0
Q5TT64_ANOGA-1457-1474	0	0	0	0	0	0
Q5TT64_ANOGA-1835-2007	0	0	0	0	0	0
Q5TT64_ANOGA-2071-2087	0	0	0	0	0	0
Q5TT64_ANOGA-2601-2642	0	0	0	0	0	0
Q5TT64_ANOGA-2674-2703	0	0	0	0	0	0
Q5TT64_ANOGA-2753-2806	0	0	0	0	0	0
Q5TT64_ANOGA-2933-2950	0	0	0	0	0	0
Q5TT64_ANOGA-2994-3020	0	0	0	0	0	0
Q5TT64_ANOGA-3264-3296	0	0	0	0	0	0
Q5TT64_ANOGA-3327-3352	0	0	0	0	0	0
Q5TT64_ANOGA-3402-3419	0	0	0	0	0	0
Q5TT64_ANOGA-3433-3477	0	0	0	0	0	0
Q5TT64_ANOGA-3503-3520	0	0	0	0	0	0
Q5TT64_ANOGA-3792-3810	0	0	0	0	0	0
Q5TT64_ANOGA-3850-3867	0	0	0	0	0	0
Q5TT64_ANOGA-4125-4155	0	0	0	0	0	0
Q5TT64_ANOGA-4219-4257	0	0	0	0	0	0
Q5TT64_ANOGA-4295-4313	0	0	0	0	0	0
Q5TT64_ANOGA-746-811	2	0	0	2	1.0	0.0
Q5TT64_ANOGA-852-922	0	0	0	0	0	0
Q5TTC4_ANOGA-116-129	0	0	0	0	0	0
Q5TTC4_ANOGA-153-170	0	0	0	0	0	0
Q5TTC4_ANOGA-284-312	1	0	0	1	1.0	0.0
Q5TTE1_ANOGA-338-363	1	0	0	1	1.0	0.0
Q5TTF0_ANOGA-1097-1115	0	0	0	0	0	0
Q5TTK2_ANOGA-250-271	0	0	0	0	0	0
Q5TTK2_ANOGA-506-527	0	0	0	0	0	0	Q
Q5TTK2_ANOGA-554-571	0	0	0	0	0	0
Q5TTK2_ANOGA-808-840	0	0	0	0	0	0
Q5TTK2_ANOGA-844-866	0	0	0	0	0	0
Q5TTK2_ANOGA-961-974	0	0	0	0	0	0
Q5TTK5_ANOGA-1056-1106	0	0	0	0	0	0	Q
Q5TTQ2_ANOGA-252-285	0	0	0	0	0	0
Q5TTQ2_ANOGA-303-334	0	0	0	0	0	0
Q5TTR1_ANOGA-147-167	0	0	0	0	0	0
Q5TTR1_ANOGA-26-55	1	0	0	1	1.0	0.0
Q5TTR1_ANOGA-351-371	0	0	0	0	0	0
Q5TTR1_ANOGA-473-508	3	1	3	4	0.75	0.25
Q5TTR1_ANOGA-78-94	0	0	0	0	0	0
Q5TTR9_ANOGA-557-577	0	0	0	0	0	0
Q5TTR9_ANOGA-626-652	0	0	0	0	0	0
Q5TTR9_ANOGA-728-749	0	0	0	0	0	0
Q5TTU9_ANOGA-341-392	0	0	0	0	0	0
Q5TTU9_ANOGA-549-566	0	0	0	0	0	0
Q5TTW1_ANOGA-779-819	2	0	0	2	1.0	0.0
Q5TTY0_ANOGA-15-65	8	0	0	8	1.0	0.0
Q5TTY0_ANOGA-284-318	0	0	0	0	0	0
Q5TTY7_ANOGA-164-181	0	0	0	0	0	0
Q5TTZ4_ANOGA-1247-1259	0	0	0	0	0	0
Q5TTZ4_ANOGA-1412-1433	2	0	0	2	1.0	0.0
Q5TTZ4_ANOGA-2484-2515	0	0	0	0	0	0
Q5TTZ4_ANOGA-2596-2623	0	0	0	0	0	0
Q5TTZ4_ANOGA-2683-2696	0	0	0	0	0	0
Q5TTZ4_ANOGA-2914-2944	0	0	0	0	0	0	Q
Q5TTZ4_ANOGA-2959-3001	0	0	0	0	0	0
Q5TTZ4_ANOGA-3019-3062	22	0	0	22	1.0	0.0
Q5TTZ4_ANOGA-3074-3096	0	0	0	0	0	0
Q5TTZ4_ANOGA-3148-3175	0	0	0	0	0	0
Q5TTZ4_ANOGA-3596-3621	0	0	0	0	0	0
Q5TTZ4_ANOGA-3776-3818	0	0	0	0	0	0
Q5TTZ4_ANOGA-3922-3951	0	0	0	0	0	0
Q5TTZ4_ANOGA-4030-4054	0	1	0	1	0.0	1.0
Q5TTZ4_ANOGA-41-67	0	0	0	0	0	0
Q5TTZ4_ANOGA-424-460	0	0	0	0	0	0
Q5TTZ4_ANOGA-4458-4478	0	0	0	0	0	0
Q5TU37_ANOGA-877-897	17	0	0	17	1.0	0.0
Q5TU95_ANOGA-662-690	0	0	0	0	0	0
Q5TU95_ANOGA-710-726	0	0	0	0	0	0
Q5TUB1_ANOGA-116-141	0	0	0	0	0	0
Q5TUB5_ANOGA-176-199	0	0	0	0	0	0
Q5TUF2_ANOGA-114-134	0	0	0	0	0	0
Q5TUF2_ANOGA-89-105	0	0	0	0	0	0
Q5TUF4_ANOGA-20-45	0	0	0	0	0	0
Q5TUF4_ANOGA-277-302	0	0	0	0	0	0
Q5TUF4_ANOGA-407-433	0	0	0	0	0	0
Q5TUF4_ANOGA-83-100	0	0	0	0	0	0
Q5TUG5_ANOGA-269-290	0	0	0	0	0	0
Q5TUK8_ANOGA-115-139	0	0	0	0	0	0
Q5TUK9_ANOGA-197-224	0	0	0	0	0	0
Q5TUM6_ANOGA-50-71	0	0	0	0	0	0
Q5TUN5_ANOGA-1171-1213	0	0	0	0	0	0
Q5TUN5_ANOGA-1216-1263	0	0	0	0	0	0
Q5TUN5_ANOGA-1347-1381	0	0	0	0	0	0
Q5TUN5_ANOGA-1581-1613	0	0	0	0	0	0
Q5TUN5_ANOGA-1832-1856	0	0	0	0	0	0
Q5TUN5_ANOGA-2070-2093	0	0	0	0	0	0
Q5TUQ3_ANOGA-127-156	1	0	0	1	1.0	0.0
Q5TUQ3_ANOGA-175-191	0	0	0	0	0	0
Q5TUT6_ANOGA-1825-1847	0	0	0	0	0	0
Q5TUW0_ANOGA-1359-1386	39	0	0	39	1.0	0.0
Q5TUW0_ANOGA-308-343	0	0	0	0	0	0
Q5TUW0_ANOGA-767-783	0	0	0	0	0	0
Q5TUY2_ANOGA-2-15	0	0	0	0	0	0
Q5TUZ8_ANOGA-446-463	0	0	0	0	0	0
Q5TUZ8_ANOGA-528-553	0	0	0	0	0	0
Q5TV14_ANOGA-106-145	0	0	0	0	0	0
Q5TV14_ANOGA-153-174	0	0	0	0	0	0
Q5TV37_ANOGA-258-283	0	0	0	0	0	0	A
Q5TV61_ANOGA-331-348	0	0	0	0	0	0
Q5TV64_ANOGA-19-36	0	0	0	0	0	0
Q5TV94_ANOGA-1035-1061	0	0	0	0	0	0
Q5TV94_ANOGA-2393-2414	0	0	0	0	0	0
Q5TV94_ANOGA-2705-2729	0	0	0	0	0	0
Q5TV94_ANOGA-363-385	0	0	0	0	0	0
Q5TV94_ANOGA-482-506	0	0	0	0	0	0
Q5TV94_ANOGA-656-676	0	0	0	0	0	0
Q5TV94_ANOGA-988-1009	0	0	0	0	0	0
Q5TV96_ANOGA-49-83	1	0	0	1	1.0	0.0
Q5TVD9_ANOGA-90-111	2	0	1	2	1.0	0.0
Q5TVE6_ANOGA-47-74	0	0	0	0	0	0
Q5TVM0_ANOGA-56-92	0	0	0	0	0	0
Q5TVM5_ANOGA-195-207	0	0	0	0	0	0
Q5TVN7_ANOGA-1906-1932	0	0	0	0	0	0
Q5TVU8_ANOGA-1177-1199	0	0	0	0	0	0
Q5TVU8_ANOGA-1219-1250	0	0	0	0	0	0
Q5TVV1_ANOGA-64-85	2	0	0	2	1.0	0.0
Q5TVX1_ANOGA-217-247	0	0	0	0	0	0
Q5TW25_ANOGA-603-625	0	0	0	0	0	0
Q5TW25_ANOGA-804-821	0	0	0	0	0	0
Q5TW61_ANOGA-456-472	0	0	0	0	0	0
Q5TWA5_ANOGA-229-245	1	0	1	1	1.0	0.0
Q5TWC2_ANOGA-495-523	0	0	0	0	0	0
Q5TWD0_ANOGA-504-532	0	0	0	0	0	0
Q5TWF6_ANOGA-287-308	0	0	0	0	0	0
Q5TWM1_ANOGA-79-101	0	1	0	1	0.0	1.0
Q5TWP4_ANOGA-1946-1963	0	0	0	0	0	0
Q5TWP4_ANOGA-784-818	0	0	0	0	0	0
Q5TWT0_ANOGA-1018-1043	0	0	0	0	0	0
Q5TWW1_ANOGA-33-61	0	0	0	0	0	0
Q5TWX3_ANOGA-20-32	0	0	0	0	0	0
Q5TWX7_ANOGA-287-320	0	0	0	0	0	0
Q5TWX7_ANOGA-350-371	1	0	0	1	1.0	0.0
Q5TWY1_ANOGA-145-166	0	0	0	0	0	0
Q5TWY1_ANOGA-274-294	0	0	0	0	0	0
Q5TWY8_ANOGA-24-42	0	0	0	0	0	0
Q5TWZ8_ANOGA-421-488	0	0	0	0	0	0
Q5TWZ8_ANOGA-543-570	0	0	0	0	0	0
Q5TX05_ANOGA-378-394	0	0	0	0	0	0
Q5TX14_ANOGA-1285-1329	0	0	0	0	0	0
Q5TX14_ANOGA-1344-1385	0	0	0	0	0	0
Q5TX14_ANOGA-174-209	1	0	0	1	1.0	0.0
Q5TX14_ANOGA-2166-2194	0	0	0	0	0	0
Q5TX14_ANOGA-2404-2439	0	0	0	0	0	0	Q
Q5TX14_ANOGA-26-62	0	0	0	0	0	0	A
Q5TX14_ANOGA-2647-2668	0	0	0	0	0	0
Q5TX14_ANOGA-356-378	0	0	0	0	0	0
Q5TX24_ANOGA-313-330	0	0	0	0	0	0
Q5TX24_ANOGA-347-364	0	0	0	0	0	0
Q5TX25_ANOGA-705-729	0	0	0	0	0	0
Q5TX34_ANOGA-1422-1447	0	0	0	0	0	0
Q5TX34_ANOGA-733-762	0	0	0	0	0	0
Q5TX35_ANOGA-138-155	0	0	0	0	0	0
Q5TX49_ANOGA-2-24	0	0	0	0	0	0
Q5TX50_ANOGA-195-230	0	0	0	0	0	0
Q5TX51_ANOGA-138-161	0	0	0	0	0	0
Q5TX70_ANOGA-68-89	0	0	0	0	0	0
Q5TX81_ANOGA-1-23	1	0	0	1	1.0	0.0
Q5TX81_ANOGA-606-628	0	0	0	0	0	0
Q5TX81_ANOGA-788-809	0	0	0	0	0	0	Q
Q5TX84_ANOGA-183-196	0	0	0	0	0	0
Q5TX84_ANOGA-426-442	0	0	0	0	0	0
Q5TX84_ANOGA-627-648	0	0	0	0	0	0
Q5TX87_ANOGA-314-334	0	0	0	0	0	0
Q5TXF1_ANOGA-59-75	0	0	0	0	0	0
Q5TXJ5_ANOGA-16-38	1	0	0	1	1.0	0.0
Q5TYN4_DANRE-148-164	2	0	0	2	1.0	0.0
Q5TYS9_DANRE-375-395	0	0	0	0	0	0
Q5TYS9_DANRE-603-629	24	17	0	41	0.585	0.415
Q5TYU4_DANRE-113-134	0	0	0	0	0	0
Q5TYZ4_DANRE-313-353	0	0	0	0	0	0
Q5TZ08_DANRE-503-524	1	0	0	1	1.0	0.0
Q5TZ78_DANRE-6-32	1	0	1	1	1.0	0.0
Q5TZ82_DANRE-1-24	0	0	0	0	0	0
Q5TZA6_DANRE-989-1006	0	0	0	0	0	0
Q5TZC7_DANRE-285-301	0	0	0	0	0	0
Q5TZG3_DANRE-192-227	0	0	0	0	0	0
Q5U110_DROME-73-103	1	0	0	1	1.0	0.0
Q5U127_DROME-512-545	0	2	0	2	0.0	1.0
Q5U127_DROME-6-58	1	1	0	2	0.5	0.5
Q5U127_DROME-701-717	1	1	0	2	0.5	0.5
Q5U1F1_ARATH-204-237	11	0	2	11	1.0	0.0
Q5U302_RAT-267-286	6	16	0	22	0.273	0.727
Q5VJ83_TAKRU-398-424	0	0	0	0	0	0
Q5VMJ7_ORYSJ-149-170	0	0	0	0	0	0
Q5VMR5_ORYSJ-624-642	0	0	0	0	0	0
Q5VMR7_ORYSJ-579-596	0	0	0	0	0	0
Q5VMX9_ORYSJ-64-85	0	0	0	0	0	0
Q5VNJ2_ORYSJ-73-100	15	0	15	15	1.0	0.0
Q5VNJ6_ORYSJ-7-30	0	0	0	0	0	0
Q5VNU0_ORYSJ-14-38	1	0	0	1	1.0	0.0
Q5VNV0_ORYSJ-151-163	4	0	0	4	1.0	0.0
Q5VP35_ORYSJ-30-51	0	0	0	0	0	0
Q5VPG7_ORYSJ-479-496	0	0	0	0	0	0
Q5VQ11_ORYSJ-52-70	0	0	0	0	0	0
Q5VQJ7_ORYSJ-199-215	0	0	0	0	0	0
Q5VR34_ORYSJ-17-38	0	0	0	0	0	0
Q5VR39_ORYSJ-567-593	0	0	0	0	0	0
Q5VR43_ORYSJ-140-164	1	0	0	1	1.0	0.0
Q5VR96_ORYSJ-20-36	0	0	0	0	0	0
Q5VRC9_ORYSJ-12-29	1	0	0	1	1.0	0.0
Q5VRF2_ORYSJ-60-78	0	0	0	0	0	0
Q5VRK4_ORYSJ-785-802	0	0	0	0	0	0
Q5VRL1_ORYSJ-37-58	3	1	0	4	0.75	0.25
Q5VRS8_ORYSJ-479-505	1	0	0	1	1.0	0.0
Q5VRS8_ORYSJ-659-685	1	0	0	1	1.0	0.0
Q5VRS8_ORYSJ-725-737	0	0	0	0	0	0
Q5VRV5_ORYSJ-225-276	7	3	0	10	0.7	0.3
Q5VRV5_ORYSJ-98-135	0	0	0	0	0	0	Q
Q5VSC0_ORYSJ-436-461	0	0	0	0	0	0
Q5VSI4_DANRE-446-458	0	0	0	0	0	0
Q5VSI7_DANRE-565-582	0	1	0	1	0.0	1.0
Q5W681_ORYSJ-41-58	0	0	0	0	0	0
Q5W6L7_ORYSJ-142-162	1	0	0	1	1.0	0.0
Q5WRN0_CAEEL-273-285	0	1	0	1	0.0	1.0
Q5WRN0_CAEEL-406-427	0	1	0	1	0.0	1.0
Q5WRN0_CAEEL-711-746	0	0	0	0	0	0	Q
Q5XGC3_XENTR-125-142	0	1	0	1	0.0	1.0
Q5XGD3_XENTR-429-445	0	0	0	0	0	0
Q5XHA4_XENTR-79-112	2	0	0	2	1.0	0.0
Q5XI86_RAT-15-39	12	0	12	12	1.0	0.0
Q5XIL4_RAT-265-281	0	0	0	0	0	0
Q5XUX8_ARATH-337-359	0	0	0	0	0	0
Q5XV87_ARATH-74-99	0	0	0	0	0	0
Q5XV94_ARATH-180-201	0	0	0	0	0	0
Q5XVA3_ARATH-128-154	0	2	0	2	0.0	1.0
Q5XVL8_ARATH-72-97	3	0	0	3	1.0	0.0
Q5Y173_XENTR-206-226	30	15	2	45	0.667	0.333
Q5Y1E8_CHICK-466-483	2	1	2	3	0.667	0.333
Q5Z410_ORYSJ-435-458	6	1	7	7	0.857	0.143
Q5Z4U7_ORYSJ-102-126	0	0	0	0	0	0
Q5Z4W3_ORYSJ-196-216	0	0	0	0	0	0
Q5Z4Y6_ORYSJ-48-68	0	2	0	2	0.0	1.0
Q5Z5T8_ORYSJ-50-67	3	0	0	3	1.0	0.0
Q5Z624_ORYSJ-88-100	0	0	0	0	0	0
Q5Z659_ORYSJ-11-32	0	1	0	1	0.0	1.0
Q5Z6B2_ORYSJ-76-96	0	0	0	0	0	0
Q5Z6J3_ORYSJ-364-376	0	0	0	0	0	0
Q5Z6X2_ORYSJ-509-530	0	0	0	0	0	0
Q5Z7N8_ORYSJ-73-89	0	0	0	0	0	0
Q5Z802_ORYSJ-77-102	1	0	0	1	1.0	0.0
Q5Z819_ORYSJ-4-20	0	0	0	0	0	0
Q5Z887_ORYSJ-1-36	0	0	0	0	0	0
Q5Z8B7_ORYSJ-17-34	3	0	3	3	1.0	0.0
Q5Z8H4_ORYSJ-152-169	0	0	0	0	0	0
Q5Z8Q8_ORYSJ-1-19	0	0	0	0	0	0
Q5Z8V1_ORYSJ-170-208	3	1	1	4	0.75	0.25
Q5Z8Z4_ORYSJ-50-74	1	0	0	1	1.0	0.0
Q5Z904_ORYSJ-242-257	0	0	0	0	0	0
Q5Z904_ORYSJ-49-70	0	0	0	0	0	0
Q5Z9C8_ORYSJ-153-182	0	0	0	0	0	0
Q5Z9H7_ORYSJ-79-96	0	0	0	0	0	0
Q5Z9P7_ORYSJ-204-226	6	0	1	6	1.0	0.0
Q5Z9Y8_ORYSJ-12-42	1	0	0	1	1.0	0.0
Q5Z9Y8_ORYSJ-171-200	2	0	0	2	1.0	0.0
Q5Z9Y8_ORYSJ-236-269	3	0	0	3	1.0	0.0
Q5Z9Y8_ORYSJ-79-110	1	0	0	1	1.0	0.0
Q5ZA54_ORYSJ-550-567	0	0	0	0	0	0
Q5ZAU2_ORYSJ-221-245	12	1	0	13	0.923	0.077
Q5ZAU2_ORYSJ-428-445	0	0	0	0	0	0
Q5ZBA9_ORYSJ-170-191	9	0	0	9	1.0	0.0
Q5ZBC0_ORYSJ-951-980	1	0	1	1	1.0	0.0
Q5ZBC5_ORYSJ-445-466	0	0	0	0	0	0
Q5ZBP7_ORYSJ-216-248	4	3	0	7	0.571	0.429
Q5ZBQ1_ORYSJ-128-151	1	0	1	1	1.0	0.0
Q5ZC21_ORYSJ-25-42	0	0	0	0	0	0
Q5ZCV7_ORYSJ-127-139	0	0	0	0	0	0
Q5ZDR1_ORYSJ-237-262	0	0	0	0	0	0
Q5ZDX8_ORYSJ-298-315	0	0	0	0	0	0
Q5ZED3_ORYSJ-1-28	11	0	0	11	1.0	0.0
Q5ZI70_CHICK-502-526	7	0	0	7	1.0	0.0
Q5ZI98_CHICK-8-21	3	0	0	3	1.0	0.0
Q5ZIZ5_CHICK-385-398	0	0	0	0	0	0
Q5ZJR7_CHICK-272-307	10	11	17	21	0.476	0.524
Q5ZLE7_CHICK-543-568	7	8	0	15	0.467	0.533
Q5ZMB1_CHICK-184-200	1	0	0	1	1.0	0.0
Q5ZMT6_CHICK-9-32	0	0	0	0	0	0
Q5ZMV6_CHICK-26-39	4	0	0	4	1.0	0.0
Q5ZR40_CAEEL-155-173	0	5	0	5	0.0	1.0
Q60DJ8_ORYSJ-2-19	1	0	0	1	1.0	0.0
Q60DN7_ORYSJ-48-79	2	4	0	6	0.333	0.667
Q60DV8_ORYSJ-97-113	0	0	0	0	0	0
Q60E41_ORYSJ-17-29	0	0	0	0	0	0
Q60EC0_ORYSJ-232-245	0	0	0	0	0	0
Q60EC1_ORYSJ-616-641	4	0	0	4	1.0	0.0
Q60EC1_ORYSJ-644-662	0	0	0	0	0	0
Q60EH1_ORYSJ-280-312	1	0	0	1	1.0	0.0
Q60EI5_ORYSJ-522-560	0	0	0	0	0	0
Q60EJ1_ORYSJ-631-654	0	0	0	0	0	0
Q60EM7_ORYSJ-19-39	0	0	0	0	0	0
Q60EZ3_ORYSJ-1-21	0	0	0	0	0	0
Q60EZ9_ORYSJ-557-586	1	0	0	1	1.0	0.0
Q60F07_ORYSJ-38-55	1	0	0	1	1.0	0.0
Q60F73_CAEEL-12-35	1	0	0	1	1.0	0.0
Q629J2_CAEEL-127-145	0	0	0	0	0	0
Q629J2_CAEEL-151-168	0	0	0	0	0	0
Q640B0_XENTR-304-321	0	0	0	0	0	0
Q642T9_XENTR-141-174	11	0	0	11	1.0	0.0
Q651A5_ORYSJ-84-105	0	0	0	0	0	0
Q651B1_ORYSJ-161-178	0	0	0	0	0	0
Q651H5_ORYSJ-365-385	0	0	0	0	0	0
Q651H6_ORYSJ-191-216	1	0	0	1	1.0	0.0
Q651M7_ORYSJ-65-92	0	0	0	0	0	0
Q652D7_ORYSJ-105-133	0	0	0	0	0	0
Q652K4_ORYSJ-26-48	1	0	0	1	1.0	0.0
Q652N7_ORYSJ-319-352	2	0	1	2	1.0	0.0
Q653D3_ORYSJ-69-86	1	0	0	1	1.0	0.0
Q653V4_ORYSJ-860-886	1	0	1	1	1.0	0.0
Q654A0_ORYSJ-355-376	0	0	0	0	0	0
Q654D6_ORYSJ-481-503	0	0	0	0	0	0
Q654M7_ORYSJ-158-174	0	0	0	0	0	0
Q655M2_ORYSJ-26-47	19	0	1	19	1.0	0.0
Q655P0_ORYSJ-208-224	0	0	0	0	0	0
Q655W4_ORYSJ-11-37	0	0	0	0	0	0
Q655W4_ORYSJ-159-185	0	0	0	0	0	0
Q655Y2_ORYSJ-54-71	0	0	0	0	0	0
Q657S4_ORYSJ-209-240	2	0	2	2	1.0	0.0
Q657Y5_ORYSJ-135-164	1	0	0	1	1.0	0.0
Q658D7_ORYSJ-116-133	1	0	0	1	1.0	0.0
Q658D7_ORYSJ-65-90	0	0	0	0	0	0
Q65WV7_ORYSJ-461-474	0	0	0	0	0	0
Q65WV7_ORYSJ-588-610	0	0	0	0	0	0
Q65WY7_ORYSJ-251-283	0	0	0	0	0	0
Q65XK2_ORYSJ-581-607	1	0	0	1	1.0	0.0
Q65XK5_ORYSJ-1-29	2	0	0	2	1.0	0.0
Q65XK5_ORYSJ-46-70	1	0	0	1	1.0	0.0
Q65XL7_ORYSJ-18-42	1	0	0	1	1.0	0.0
Q65XL7_ORYSJ-198-214	0	0	0	0	0	0
Q65XL7_ORYSJ-70-93	0	0	0	0	0	0
Q65XT4_ORYSJ-11-40	1	0	0	1	1.0	0.0
Q65XV1_ORYSJ-393-409	0	0	0	0	0	0
Q65XX1_CAEEL-4-25	0	2	0	2	0.0	1.0
Q65XX1_CAEEL-75-92	0	2	0	2	0.0	1.0
Q65ZB0_CAEEL-32-49	0	0	0	0	0	0
Q65ZB4_CAEEL-312-335	0	2	0	2	0.0	1.0
Q66GK1_ARATH-341-362	0	0	0	0	0	0
Q66GP5_ARATH-545-566	9	0	0	9	1.0	0.0
Q66HF7_RAT-185-202	3	0	0	3	1.0	0.0
Q66HU1_DANRE-198-232	1	0	0	1	1.0	0.0
Q66HX1_DANRE-66-84	1	1	0	2	0.5	0.5
Q66IG5_XENTR-317-330	0	0	0	0	0	0
Q66KJ3_XENTR-80-93	0	0	0	0	0	0
Q670Z5_TAKRU-1263-1289	1	0	0	1	1.0	0.0
Q670Z5_TAKRU-789-815	0	0	0	0	0	0
Q67IX7_ORYSJ-5-18	1	0	0	1	1.0	0.0
Q67J10_ORYSJ-10-28	0	0	0	0	0	0
Q67TR8_ORYSJ-60-76	0	0	0	0	0	0
Q67U22_ORYSJ-45-66	0	0	0	0	0	0
Q67U36_ORYSJ-78-99	1	0	0	1	1.0	0.0
Q67UK4_ORYSJ-294-316	0	0	0	0	0	0
Q67UK4_ORYSJ-334-352	3	1	4	4	0.75	0.25
Q67UM6_ORYSJ-129-155	0	0	0	0	0	0
Q67VD9_ORYSJ-152-165	0	0	0	0	0	0
Q67VJ6_ORYSJ-394-424	0	0	0	0	0	0
Q67VU4_ORYSJ-46-69	0	0	0	0	0	0
Q67VW4_ORYSJ-740-761	0	0	0	0	0	0
Q67W58_ORYSJ-441-454	0	0	0	0	0	0
Q67W76_ORYSJ-244-269	1	0	1	1	1.0	0.0
Q67WF6_ORYSJ-276-292	0	0	0	0	0	0
Q67WK6_ORYSJ-120-141	0	0	0	0	0	0
Q67WK6_ORYSJ-192-212	0	0	0	0	0	0
Q67WK6_ORYSJ-433-454	1	1	0	2	0.5	0.5
Q67WL3_ORYSJ-227-243	0	0	0	0	0	0	Q
Q67WL3_ORYSJ-27-51	0	0	0	0	0	0
Q67WQ9_ORYSJ-122-147	0	1	1	1	0.0	1.0
Q67WQ9_ORYSJ-33-63	0	0	0	0	0	0
Q67WR0_ORYSJ-125-146	0	0	0	0	0	0
Q67WR0_ORYSJ-32-69	1	0	0	1	1.0	0.0
Q67WR0_ORYSJ-87-103	0	0	0	0	0	0
Q67WV5_ORYSJ-223-248	0	0	0	0	0	0
Q67X46_ORYSJ-149-162	0	0	0	0	0	0
Q67YU2_ARATH-49-66	2	0	0	2	1.0	0.0
Q688C5_XENTR-40-68	15	0	0	15	1.0	0.0
Q688G4_ORYSJ-48-83	0	0	0	0	0	0
Q688J4_ORYSJ-340-370	1	0	0	1	1.0	0.0
Q688R4_ORYSJ-1-21	2	0	1	2	1.0	0.0
Q688W7_ORYSJ-752-768	5	0	0	5	1.0	0.0
Q688X5_ORYSJ-317-347	0	0	0	0	0	0
Q688X7_ORYSJ-630-652	0	0	0	0	0	0
Q688Y1_ORYSJ-286-299	0	0	0	0	0	0	Q
Q688Y1_ORYSJ-422-457	3	0	0	3	1.0	0.0
Q68EG7_DANRE-815-836	17	1	0	18	0.944	0.056
Q68FQ1_RAT-573-590	5	1	0	6	0.833	0.167
Q68Y47_ORYSJ-10-26	0	0	0	0	0	0
Q692U9_IXOSC-86-110	1	0	0	1	1.0	0.0
Q69DS3_ANOGA-568-596	0	1	1	1	0.0	1.0
Q69IK9_ORYSJ-109-130	3	0	0	3	1.0	0.0
Q69IL3_ORYSJ-394-410	0	0	0	0	0	0
Q69IL3_ORYSJ-726-743	0	0	0	0	0	0
Q69IL3_ORYSJ-809-837	0	0	0	0	0	0
Q69IM5_ORYSJ-274-290	0	0	0	0	0	0
Q69IU1_ORYSJ-26-46	0	0	0	0	0	0
Q69J41_ORYSJ-133-149	0	0	0	0	0	0
Q69JI7_ORYSJ-65-89	0	0	0	0	0	0
Q69JJ3_ORYSJ-48-65	0	0	0	0	0	0
Q69JW8_ORYSJ-119-136	0	0	0	0	0	0
Q69JW8_ORYSJ-17-34	0	0	0	0	0	0
Q69JZ6_ORYSJ-377-395	0	0	0	0	0	0
Q69JZ6_ORYSJ-407-429	0	0	0	0	0	0
Q69K21_ORYSJ-345-362	0	0	0	0	0	0
Q69K21_ORYSJ-526-548	0	0	0	0	0	0
Q69KN1_ORYSJ-416-433	0	0	0	0	0	0
Q69KN1_ORYSJ-439-467	0	0	0	0	0	0
Q69KN1_ORYSJ-482-501	0	0	0	0	0	0
Q69KN1_ORYSJ-665-760	1	0	0	1	1.0	0.0	Q
Q69KN1_ORYSJ-763-781	0	0	0	0	0	0	Q
Q69KN1_ORYSJ-785-821	0	0	0	0	0	0
Q69L76_ORYSJ-358-379	2	0	0	2	1.0	0.0
Q69L76_ORYSJ-422-439	0	0	0	0	0	0
Q69L83_ORYSJ-2-26	0	0	0	0	0	0
Q69LG7_ORYSJ-44-76	0	0	0	0	0	0
Q69M84_ORYSJ-321-350	4	0	0	4	1.0	0.0
Q69MW8_ORYSJ-127-152	0	0	0	0	0	0
Q69MX9_ORYSJ-365-389	0	0	0	0	0	0
Q69NK1_ORYSJ-79-92	0	0	0	0	0	0
Q69NN2_ORYSJ-242-271	0	0	0	0	0	0
Q69NN2_ORYSJ-765-778	0	0	0	0	0	0
Q69PE7_ORYSJ-16-35	0	0	0	0	0	0
Q69PK7_ORYSJ-22-40	0	0	0	0	0	0
Q69PS9_ORYSJ-285-303	0	0	0	0	0	0
Q69Q38_ORYSJ-9-26	0	0	0	0	0	0
Q69Q40_ORYSJ-4-24	0	1	0	1	0.0	1.0
Q69Q43_ORYSJ-117-134	0	0	0	0	0	0
Q69QA7_ORYSJ-177-197	0	0	0	0	0	0
Q69QS2_ORYSJ-126-142	1	0	0	1	1.0	0.0
Q69QX2_ORYSJ-204-226	0	0	0	0	0	0
Q69S79_ORYSJ-89-113	1	0	1	1	1.0	0.0
Q69S88_ORYSJ-112-129	0	5	0	5	0.0	1.0
Q69SJ3_ORYSJ-416-440	9	0	0	9	1.0	0.0
Q69SJ3_ORYSJ-486-520	0	0	0	0	0	0
Q69ST3_ORYSJ-50-71	14	0	0	14	1.0	0.0
Q69T83_ORYSJ-356-372	0	0	0	0	0	0
Q69V46_ORYSJ-25-48	0	0	0	0	0	0
Q69VQ4_ORYSJ-981-998	0	0	0	0	0	0
Q69WH7_ORYSJ-540-557	0	0	0	0	0	0
Q69WI1_ORYSJ-543-561	0	0	0	0	0	0
Q69X84_ORYSJ-387-404	12	0	11	12	1.0	0.0
Q69Y81_ORYSJ-1-17	0	0	0	0	0	0
Q69YZ0_CAEEL-54-67	0	0	0	0	0	0
Q6A4J7_CAEEL-64-87	1	0	0	1	1.0	0.0
Q6ASR8_ORYSJ-59-77	0	0	0	0	0	0
Q6AT13_ORYSJ-434-454	0	0	0	0	0	0
Q6AT30_ORYSJ-1-23	3	0	0	3	1.0	0.0
Q6AT64_ORYSJ-531-552	0	0	0	0	0	0
Q6AT85_ORYSJ-252-269	0	0	0	0	0	0
Q6AT95_ORYSJ-268-291	19	0	4	19	1.0	0.0
Q6ATK5_ORYSJ-345-362	0	0	0	0	0	0
Q6ATS1_ORYSJ-272-303	0	0	0	0	0	0
Q6AU56_ORYSJ-143-165	0	0	0	0	0	0
Q6AUD1_ORYSJ-432-454	0	0	0	0	0	0
Q6AUD1_ORYSJ-490-519	0	0	0	0	0	0
Q6AUD1_ORYSJ-63-88	0	0	0	0	0	0
Q6AUD1_ORYSJ-97-113	0	0	0	0	0	0
Q6AUD7_ORYSJ-395-415	0	0	0	0	0	0
Q6AUE8_ORYSJ-191-213	1	0	0	1	1.0	0.0
Q6AUE8_ORYSJ-21-43	14	0	0	14	1.0	0.0
Q6AUG3_ORYSJ-250-272	0	0	0	0	0	0
Q6AV45_ORYSJ-105-128	0	0	0	0	0	0
Q6AVC2_ORYSJ-24-49	3	0	3	3	1.0	0.0
Q6AVM5_ORYSJ-163-196	3	0	0	3	1.0	0.0
Q6AVM5_ORYSJ-31-52	13	0	0	13	1.0	0.0
Q6AWD5_DROME-425-451	0	0	0	0	0	0
Q6AXT2_RAT-271-290	0	0	0	0	0	0
Q6AY32_RAT-222-239	1	0	0	1	1.0	0.0
Q6BCT7_PHYPA-262-280	2	1	0	3	0.667	0.333
Q6BCU1_PHYPA-54-71	0	0	0	0	0	0
Q6BZQ4_YARLI-442-458	0	0	0	0	0	0
Q6BZR3_YARLI-315-331	0	0	0	0	0	0
Q6BZS5_YARLI-617-642	0	0	0	0	0	0
Q6BZS6_YARLI-58-78	0	0	0	0	0	0
Q6BZU3_YARLI-1-32	1	0	0	1	1.0	0.0
Q6BZV4_YARLI-1-25	0	0	0	0	0	0
Q6BZV5_YARLI-1-20	7	0	1	7	1.0	0.0
Q6BZV8_YARLI-98-114	0	0	0	0	0	0
Q6BZW5_YARLI-290-316	0	0	0	0	0	0
Q6BZW5_YARLI-402-437	0	0	0	0	0	0
Q6BZZ5_YARLI-639-651	0	0	0	0	0	0
Q6BZZ9_YARLI-96-120	46	0	0	46	1.0	0.0
Q6C001_YARLI-1407-1442	1	0	1	1	1.0	0.0
Q6C011_YARLI-818-839	0	0	0	0	0	0
Q6C028_YARLI-19-35	0	0	0	0	0	0
Q6C029_YARLI-134-154	0	0	0	0	0	0
Q6C029_YARLI-2-42	1	1	0	2	0.5	0.5
Q6C029_YARLI-219-239	0	0	0	0	0	0
Q6C029_YARLI-267-341	0	4	0	4	0.0	1.0
Q6C029_YARLI-345-430	9	20	0	29	0.31	0.69
Q6C029_YARLI-433-496	7	7	0	14	0.5	0.5
Q6C029_YARLI-559-590	2	2	0	4	0.5	0.5
Q6C029_YARLI-605-673	12	16	1	28	0.429	0.571
Q6C050_YARLI-20-37	0	0	0	0	0	0
Q6C051_YARLI-14-35	0	0	0	0	0	0
Q6C053_YARLI-607-623	0	0	0	0	0	0
Q6C057_YARLI-212-228	0	0	0	0	0	0
Q6C059_YARLI-177-200	0	0	0	0	0	0
Q6C063_YARLI-108-134	0	0	0	0	0	0	N
Q6C067_YARLI-381-408	0	0	0	0	0	0
Q6C072_YARLI-333-373	1	0	0	1	1.0	0.0
Q6C078_YARLI-107-137	1	0	0	1	1.0	0.0
Q6C079_YARLI-525-548	0	0	0	0	0	0
Q6C079_YARLI-612-648	0	0	0	0	0	0
Q6C090_YARLI-237-277	6	4	1	10	0.6	0.4
Q6C091_YARLI-442-468	1	0	1	1	1.0	0.0
Q6C099_YARLI-187-213	1	0	0	1	1.0	0.0
Q6C0G9_YARLI-280-308	1	0	0	1	1.0	0.0
Q6C0G9_YARLI-381-404	1	4	0	5	0.2	0.8
Q6C0L3_YARLI-259-285	1	0	1	1	1.0	0.0
Q6C0L4_YARLI-509-543	1	0	0	1	1.0	0.0
Q6C0L8_YARLI-1185-1198	0	0	0	0	0	0
Q6C0M0_YARLI-178-204	0	0	0	0	0	0
Q6C0N9_YARLI-639-652	0	0	0	0	0	0
Q6C0P0_YARLI-926-956	0	0	0	0	0	0	Q
Q6C0P6_YARLI-215-236	2	1	0	3	0.667	0.333
Q6C0P6_YARLI-325-346	35	13	0	48	0.729	0.271
Q6C0R1_YARLI-1-17	0	0	0	0	0	0
Q6C0R1_YARLI-181-203	0	0	0	0	0	0
Q6C0R1_YARLI-240-257	0	0	0	0	0	0
Q6C0R1_YARLI-262-304	3	0	3	3	1.0	0.0
Q6C0R2_YARLI-41-61	3	0	0	3	1.0	0.0
Q6C0R9_YARLI-204-237	0	0	0	0	0	0
Q6C0R9_YARLI-372-392	0	0	0	0	0	0
Q6C0S6_YARLI-199-223	0	0	0	0	0	0
Q6C0S6_YARLI-249-266	0	0	0	0	0	0
Q6C0S9_YARLI-142-162	0	0	0	0	0	0
Q6C0T7_YARLI-245-284	21	0	18	21	1.0	0.0
Q6C0T8_YARLI-341-391	1	0	0	1	1.0	0.0
Q6C0U1_YARLI-675-700	0	0	0	0	0	0
Q6C0U5_YARLI-282-298	0	0	0	0	0	0
Q6C0U5_YARLI-485-506	0	0	0	0	0	0	A
Q6C0V3_YARLI-198-220	0	0	0	0	0	0
Q6C0Z5_YARLI-1396-1429	0	0	0	0	0	0
Q6C0Z5_YARLI-1449-1473	0	0	0	0	0	0
Q6C0Z5_YARLI-497-518	0	0	0	0	0	0
Q6C0Z5_YARLI-904-938	0	0	0	0	0	0
Q6C0Z8_YARLI-541-559	0	0	0	0	0	0
Q6C112_YARLI-165-192	0	0	0	0	0	0
Q6C112_YARLI-273-298	0	0	0	0	0	0
Q6C112_YARLI-31-47	0	0	0	0	0	0
Q6C112_YARLI-60-113	2	0	1	2	1.0	0.0
Q6C124_YARLI-183-200	0	0	0	0	0	0
Q6C124_YARLI-213-237	0	0	0	0	0	0
Q6C144_YARLI-518-539	0	0	0	0	0	0
Q6C156_YARLI-145-166	0	0	0	0	0	0
Q6C159_YARLI-799-821	0	0	0	0	0	0
Q6C168_YARLI-192-246	0	0	0	0	0	0	Q
Q6C178_YARLI-190-275	1	0	0	1	1.0	0.0	Q
Q6C180_YARLI-1-17	0	0	0	0	0	0
Q6C183_YARLI-288-309	0	0	0	0	0	0
Q6C199_YARLI-207-228	0	0	0	0	0	0
Q6C1A6_YARLI-210-253	1	0	0	1	1.0	0.0
Q6C1A6_YARLI-39-67	0	0	0	0	0	0
Q6C1A6_YARLI-75-96	0	0	0	0	0	0
Q6C1B8_YARLI-1-18	0	0	0	0	0	0
Q6C1C5_YARLI-1031-1062	0	0	0	0	0	0
Q6C1C5_YARLI-180-205	0	0	0	0	0	0
Q6C1D7_YARLI-162-191	0	0	0	0	0	0
Q6C1E6_YARLI-86-102	0	0	0	0	0	0
Q6C1E8_YARLI-1101-1126	0	0	0	0	0	0	A
Q6C1E8_YARLI-454-474	0	0	0	0	0	0
Q6C1E8_YARLI-872-894	1	0	0	1	1.0	0.0	Q
Q6C1E8_YARLI-993-1023	0	0	0	0	0	0	Q
Q6C1F2_YARLI-498-511	0	0	0	0	0	0
Q6C1F2_YARLI-727-786	0	0	0	0	0	0
Q6C1F4_YARLI-184-205	0	0	0	0	0	0
Q6C1F8_YARLI-1125-1147	0	0	0	0	0	0
Q6C1F8_YARLI-1365-1396	0	0	0	0	0	0
Q6C1F8_YARLI-5-22	0	0	0	0	0	0
Q6C1F8_YARLI-562-589	0	0	0	0	0	0
Q6C1K3_YARLI-84-115	0	0	0	0	0	0
Q6C1L8_YARLI-102-150	11	0	0	11	1.0	0.0
Q6C1L8_YARLI-214-235	0	0	0	0	0	0
Q6C1M2_YARLI-181-194	0	0	0	0	0	0
Q6C1N7_YARLI-275-299	0	0	0	0	0	0
Q6C1P3_YARLI-14-27	0	0	0	0	0	0
Q6C1P6_YARLI-206-226	0	0	0	0	0	0
Q6C1P6_YARLI-297-321	0	0	0	0	0	0
Q6C1P6_YARLI-401-426	3	0	0	3	1.0	0.0
Q6C1P6_YARLI-525-554	0	0	0	0	0	0	A
Q6C1P9_YARLI-339-363	0	0	0	0	0	0
Q6C1Q7_YARLI-307-340	0	0	0	0	0	0
Q6C1R5_YARLI-28-45	0	0	0	0	0	0
Q6C1S7_YARLI-1-22	0	0	0	0	0	0	N
Q6C1S7_YARLI-289-301	0	0	0	0	0	0
Q6C1S7_YARLI-47-78	0	0	0	0	0	0
Q6C1S7_YARLI-87-104	0	0	0	0	0	0
Q6C1U3_YARLI-1763-1791	0	0	0	0	0	0
Q6C1U6_YARLI-945-963	0	0	0	0	0	0
Q6C1W6_YARLI-1136-1161	0	0	0	0	0	0
Q6C1W6_YARLI-467-493	0	0	0	0	0	0
Q6C1W6_YARLI-792-810	1	0	0	1	1.0	0.0
Q6C1W6_YARLI-847-864	0	0	0	0	0	0
Q6C1W8_YARLI-1348-1377	0	0	0	0	0	0
Q6C1Y4_YARLI-299-321	0	0	0	0	0	0	Q
Q6C1Y7_YARLI-247-292	0	0	0	0	0	0
Q6C1Y9_YARLI-35-62	4	0	1	4	1.0	0.0
Q6C1Z5_YARLI-130-164	0	0	0	0	0	0
Q6C201_YARLI-127-179	0	0	0	0	0	0	N
Q6C221_YARLI-19-36	0	0	0	0	0	0
Q6C268_YARLI-379-415	0	0	0	0	0	0
Q6C268_YARLI-432-492	6	1	2	7	0.857	0.143
Q6C2C8_YARLI-17-40	1	0	0	1	1.0	0.0
Q6C2C8_YARLI-305-326	0	0	0	0	0	0
Q6C2D4_YARLI-81-116	1	0	0	1	1.0	0.0
Q6C2D4_YARLI-873-886	0	0	0	0	0	0
Q6C2E8_YARLI-106-127	2	0	0	2	1.0	0.0
Q6C2H7_YARLI-5-25	0	0	0	0	0	0
Q6C2I9_YARLI-272-298	0	0	0	0	0	0
Q6C2J0_YARLI-336-356	0	0	0	0	0	0
Q6C2K2_YARLI-112-138	0	0	0	0	0	0
Q6C2K2_YARLI-254-283	1	0	0	1	1.0	0.0
Q6C2K4_YARLI-238-255	0	0	0	0	0	0	Q
Q6C2K8_YARLI-693-711	0	0	0	0	0	0
Q6C2L3_YARLI-58-83	0	0	0	0	0	0
Q6C2L3_YARLI-662-679	0	0	0	0	0	0
Q6C2N6_YARLI-144-174	1	0	0	1	1.0	0.0
Q6C2N6_YARLI-297-315	0	0	0	0	0	0
Q6C2Q0_YARLI-101-117	0	0	0	0	0	0
Q6C2Q0_YARLI-649-681	0	0	0	0	0	0
Q6C2Q0_YARLI-785-810	0	0	0	0	0	0
Q6C2Q2_YARLI-1086-1107	0	0	0	0	0	0
Q6C2Q2_YARLI-456-499	0	0	0	0	0	0
Q6C2Q8_YARLI-529-546	1	1	0	2	0.5	0.5
Q6C2S2_YARLI-374-395	0	0	0	0	0	0
Q6C2T0_YARLI-426-450	0	0	0	0	0	0
Q6C2U3_YARLI-190-206	0	0	0	0	0	0
Q6C2U3_YARLI-592-609	0	0	0	0	0	0
Q6C2U3_YARLI-68-126	0	0	0	0	0	0
Q6C2V4_YARLI-893-906	0	0	0	0	0	0
Q6C2W0_YARLI-40-56	0	0	0	0	0	0
Q6C2X3_YARLI-427-446	0	0	0	0	0	0
Q6C2X8_YARLI-30-54	3	1	4	4	0.75	0.25
Q6C308_YARLI-136-173	1	0	0	1	1.0	0.0
Q6C308_YARLI-175-212	0	0	0	0	0	0
Q6C308_YARLI-224-317	3	1	0	4	0.75	0.25
Q6C308_YARLI-353-381	0	0	0	0	0	0
Q6C308_YARLI-393-462	0	0	0	0	0	0
Q6C308_YARLI-484-508	0	0	0	0	0	0
Q6C308_YARLI-518-545	0	0	0	0	0	0
Q6C308_YARLI-574-601	0	0	0	0	0	0	Q
Q6C318_YARLI-325-393	2	0	0	2	1.0	0.0
Q6C318_YARLI-480-558	0	0	0	0	0	0	Q
Q6C318_YARLI-53-313	0	0	0	0	0	0
Q6C318_YARLI-568-608	1	0	0	1	1.0	0.0
Q6C318_YARLI-614-696	2	0	0	2	1.0	0.0	Q
Q6C327_YARLI-146-183	0	0	0	0	0	0
Q6C327_YARLI-200-225	2	0	1	2	1.0	0.0
Q6C336_YARLI-3-27	0	0	0	0	0	0
Q6C361_YARLI-258-282	0	0	0	0	0	0
Q6C362_YARLI-14-42	0	0	0	0	0	0
Q6C374_YARLI-436-448	0	0	0	0	0	0
Q6C374_YARLI-776-793	0	0	0	0	0	0
Q6C375_YARLI-712-732	0	0	0	0	0	0
Q6C380_YARLI-409-447	0	0	0	0	0	0
Q6C384_YARLI-425-442	0	0	0	0	0	0
Q6C385_YARLI-1153-1182	0	0	0	0	0	0
Q6C386_YARLI-8-40	0	0	0	0	0	0
Q6C388_YARLI-308-326	0	0	0	0	0	0
Q6C390_YARLI-219-255	0	0	0	0	0	0
Q6C390_YARLI-440-490	0	0	0	0	0	0
Q6C396_YARLI-901-922	0	0	0	0	0	0
Q6C398_YARLI-1295-1312	0	0	0	0	0	0
Q6C398_YARLI-1559-1583	1	0	0	1	1.0	0.0
Q6C3B8_YARLI-1358-1370	0	0	0	0	0	0
Q6C3D5_YARLI-338-358	0	0	0	0	0	0
Q6C3H3_YARLI-7-22	0	0	0	0	0	0
Q6C3H4_YARLI-170-194	0	0	0	0	0	0
Q6C3H7_YARLI-381-399	3	1	0	4	0.75	0.25
Q6C3H8_YARLI-350-371	0	0	0	0	0	0
Q6C3I8_YARLI-910-938	0	0	0	0	0	0
Q6C3J4_YARLI-580-597	0	0	0	0	0	0
Q6C3K1_YARLI-78-99	0	0	0	0	0	0
Q6C3K8_YARLI-379-422	0	0	0	0	0	0
Q6C3L2_YARLI-254-279	0	0	0	0	0	0
Q6C3M7_YARLI-45-71	1	0	0	1	1.0	0.0
Q6C3N2_YARLI-141-153	0	0	0	0	0	0
Q6C3N5_YARLI-96-129	0	0	0	0	0	0
Q6C3S8_YARLI-397-415	0	0	0	0	0	0
Q6C3S8_YARLI-64-76	0	0	0	0	0	0
Q6C3S9_YARLI-431-448	0	0	0	0	0	0
Q6C3T4_YARLI-133-158	0	0	0	0	0	0
Q6C3U2_YARLI-209-230	0	0	0	0	0	0
Q6C3V8_YARLI-132-150	0	0	0	0	0	0
Q6C3W0_YARLI-242-267	1	0	0	1	1.0	0.0
Q6C3W0_YARLI-68-92	0	0	0	0	0	0
Q6C3W4_YARLI-227-258	1	0	0	1	1.0	0.0
Q6C3W4_YARLI-261-296	0	0	0	0	0	0
Q6C3W4_YARLI-318-344	0	0	0	0	0	0
Q6C3W7_YARLI-425-450	1	0	0	1	1.0	0.0
Q6C3Y1_YARLI-174-197	0	0	0	0	0	0
Q6C3Y8_YARLI-1577-1607	0	0	0	0	0	0
Q6C3Y8_YARLI-64-87	0	0	0	0	0	0
Q6C3Z2_YARLI-212-236	0	0	0	0	0	0
Q6C3Z3_YARLI-136-161	0	0	0	0	0	0
Q6C403_YARLI-30-51	0	0	0	0	0	0
Q6C407_YARLI-72-99	0	0	0	0	0	0
Q6C413_YARLI-23-52	0	0	0	0	0	0
Q6C425_YARLI-104-126	0	0	0	0	0	0
Q6C434_YARLI-75-107	0	0	0	0	0	0
Q6C437_YARLI-447-473	0	0	0	0	0	0
Q6C455_YARLI-730-756	0	0	0	0	0	0	Q
Q6C461_YARLI-278-295	1	0	0	1	1.0	0.0
Q6C466_YARLI-170-194	0	0	0	0	0	0
Q6C469_YARLI-172-194	0	0	0	0	0	0
Q6C469_YARLI-326-347	0	0	0	0	0	0
Q6C469_YARLI-51-68	0	0	0	0	0	0
Q6C469_YARLI-73-85	0	0	0	0	0	0
Q6C475_YARLI-355-377	0	0	0	0	0	0
Q6C494_YARLI-442-454	0	0	0	0	0	0
Q6C4A8_YARLI-783-809	0	0	0	0	0	0
Q6C4B0_YARLI-158-178	0	0	0	0	0	0
Q6C4B0_YARLI-292-318	0	0	0	0	0	0
Q6C4D3_YARLI-86-109	0	0	0	0	0	0
Q6C4H8_YARLI-1217-1243	0	0	0	0	0	0
Q6C4H9_YARLI-79-118	1	0	1	1	1.0	0.0
Q6C4J1_YARLI-37-57	0	0	0	0	0	0
Q6C4J2_YARLI-47-68	0	0	0	0	0	0
Q6C4J3_YARLI-126-143	0	0	0	0	0	0
Q6C4K0_YARLI-209-232	0	0	0	0	0	0
Q6C4K7_YARLI-175-206	0	0	0	0	0	0
Q6C4L9_YARLI-473-486	0	0	0	0	0	0
Q6C4N8_YARLI-257-301	0	0	0	0	0	0
Q6C4P9_YARLI-328-348	0	0	0	0	0	0
Q6C4P9_YARLI-506-525	0	0	0	0	0	0
Q6C4Q1_YARLI-970-982	0	0	0	0	0	0
Q6C4R4_YARLI-71-95	0	0	0	0	0	0
Q6C4R6_YARLI-46-73	0	0	0	0	0	0
Q6C4R7_YARLI-46-67	0	0	0	0	0	0
Q6C4S5_YARLI-272-285	0	0	0	0	0	0
Q6C4S8_YARLI-36-65	7	1	0	8	0.875	0.125
Q6C4T1_YARLI-240-265	0	0	0	0	0	0
Q6C4T1_YARLI-59-90	1	0	0	1	1.0	0.0
Q6C4T3_YARLI-299-339	1	0	0	1	1.0	0.0
Q6C4T8_YARLI-23-48	0	0	0	0	0	0
Q6C4V8_YARLI-5-33	0	0	0	0	0	0	Q
Q6C4Y6_YARLI-391-419	0	0	0	0	0	0
Q6C4Z7_YARLI-464-489	0	0	0	0	0	0
Q6C4Z7_YARLI-701-726	1	0	1	1	1.0	0.0
Q6C500_YARLI-264-280	0	0	0	0	0	0
Q6C506_YARLI-237-259	0	0	0	0	0	0
Q6C507_YARLI-311-324	0	0	0	0	0	0	Q
Q6C534_YARLI-31-47	4	6	0	10	0.4	0.6
Q6C549_YARLI-97-127	0	0	0	0	0	0
Q6C554_YARLI-111-139	3	0	2	3	1.0	0.0
Q6C561_YARLI-266-292	0	0	0	0	0	0
Q6C578_YARLI-21-73	3	0	0	3	1.0	0.0
Q6C583_YARLI-437-449	0	0	0	0	0	0
Q6C599_YARLI-160-185	0	0	0	0	0	0
Q6C5B2_YARLI-1297-1321	0	0	0	0	0	0
Q6C5B3_YARLI-226-249	0	0	0	0	0	0	Q
Q6C5B3_YARLI-251-272	0	0	0	0	0	0	Q
Q6C5B7_YARLI-211-246	0	0	0	0	0	0
Q6C5C4_YARLI-107-123	0	0	0	0	0	0
Q6C5D8_YARLI-1183-1217	0	0	0	0	0	0
Q6C5D8_YARLI-1622-1639	0	0	0	0	0	0
Q6C5E4_YARLI-807-831	0	0	0	0	0	0
Q6C5E6_YARLI-603-632	0	0	0	0	0	0
Q6C5G2_YARLI-252-274	1	0	0	1	1.0	0.0
Q6C5H0_YARLI-405-430	0	3	0	3	0.0	1.0
Q6C5I2_YARLI-348-366	0	0	0	0	0	0
Q6C5L1_YARLI-105-131	1	0	0	1	1.0	0.0
Q6C5Q0_YARLI-286-311	0	0	0	0	0	0
Q6C5Q6_YARLI-626-638	0	0	0	0	0	0
Q6C5Q8_YARLI-456-477	0	0	0	0	0	0
Q6C5S4_YARLI-677-717	0	0	0	0	0	0
Q6C5S5_YARLI-932-953	2	0	0	2	1.0	0.0
Q6C5T4_YARLI-958-976	0	0	0	0	0	0
Q6C5T8_YARLI-164-185	0	1	0	1	0.0	1.0
Q6C5V1_YARLI-11-24	0	0	0	0	0	0
Q6C5V4_YARLI-402-435	3	0	0	3	1.0	0.0
Q6C5Y2_YARLI-15-32	0	0	0	0	0	0
Q6C5Z0_YARLI-445-463	0	0	0	0	0	0
Q6C5Z3_YARLI-77-102	0	0	0	0	0	0
Q6C604_YARLI-287-361	0	0	0	0	0	0	Q
Q6C605_YARLI-319-349	0	0	0	0	0	0
Q6C621_YARLI-168-186	0	0	0	0	0	0	Q
Q6C621_YARLI-307-358	0	0	0	0	0	0
Q6C625_YARLI-1-23	15	0	0	15	1.0	0.0
Q6C625_YARLI-129-142	0	0	0	0	0	0
Q6C625_YARLI-27-66	1	0	0	1	1.0	0.0
Q6C652_YARLI-1001-1017	0	0	0	0	0	0
Q6C669_YARLI-229-246	0	0	0	0	0	0
Q6C675_YARLI-280-301	0	0	0	0	0	0
Q6C681_YARLI-317-334	0	0	0	0	0	0
Q6C685_YARLI-48-106	0	0	0	0	0	0
Q6C686_YARLI-192-213	0	0	0	0	0	0
Q6C689_YARLI-146-171	1	0	0	1	1.0	0.0
Q6C689_YARLI-200-224	0	0	0	0	0	0
Q6C693_YARLI-11-37	2	0	0	2	1.0	0.0
Q6C696_YARLI-121-138	0	0	0	0	0	0
Q6C6A1_YARLI-350-375	0	0	0	0	0	0
Q6C6C9_YARLI-132-159	1	0	0	1	1.0	0.0
Q6C6C9_YARLI-174-203	0	0	0	0	0	0
Q6C6D7_YARLI-259-276	0	0	0	0	0	0
Q6C6E9_YARLI-103-139	2	0	0	2	1.0	0.0
Q6C6E9_YARLI-150-209	0	0	0	0	0	0
Q6C6E9_YARLI-227-251	0	0	0	0	0	0
Q6C6F4_YARLI-471-495	0	0	0	0	0	0
Q6C6F9_YARLI-1088-1104	0	0	0	0	0	0
Q6C6G8_YARLI-1-23	0	0	0	0	0	0
Q6C6H0_YARLI-141-170	0	0	0	0	0	0
Q6C6K4_YARLI-722-855	1	0	0	1	1.0	0.0
Q6C6M4_YARLI-618-639	0	0	0	0	0	0
Q6C6M9_YARLI-261-282	0	0	0	0	0	0
Q6C6N4_YARLI-535-551	0	0	0	0	0	0
Q6C6N7_YARLI-197-218	0	0	0	0	0	0
Q6C6P3_YARLI-194-225	1	0	0	1	1.0	0.0
Q6C6P3_YARLI-448-474	0	0	0	0	0	0
Q6C6P5_YARLI-475-497	0	0	0	0	0	0
Q6C6R8_YARLI-103-130	3	0	0	3	1.0	0.0
Q6C6R8_YARLI-144-174	0	0	0	0	0	0
Q6C6R8_YARLI-35-83	1	0	0	1	1.0	0.0
Q6C6R8_YARLI-394-410	0	0	0	0	0	0
Q6C6S0_YARLI-217-242	1	0	0	1	1.0	0.0
Q6C6S0_YARLI-66-109	4	0	1	4	1.0	0.0
Q6C6W0_YARLI-1368-1388	1	0	0	1	1.0	0.0
Q6C6W0_YARLI-891-1051	5	0	1	5	1.0	0.0
Q6C6X9_YARLI-914-930	0	0	0	0	0	0
Q6C708_YARLI-268-280	0	0	0	0	0	0
Q6C717_YARLI-175-199	0	0	0	0	0	0
Q6C721_YARLI-537-565	0	0	0	0	0	0
Q6C734_YARLI-727-739	0	0	0	0	0	0
Q6C742_YARLI-140-162	0	0	0	0	0	0
Q6C744_YARLI-87-119	0	0	0	0	0	0
Q6C746_YARLI-7-30	0	0	0	0	0	0
Q6C752_YARLI-490-520	0	0	0	0	0	0
Q6C758_YARLI-167-179	0	0	0	0	0	0
Q6C758_YARLI-296-317	0	0	0	0	0	0
Q6C758_YARLI-530-547	0	0	0	0	0	0
Q6C758_YARLI-649-674	0	0	0	0	0	0
Q6C778_YARLI-240-284	0	0	0	0	0	0
Q6C778_YARLI-333-369	0	0	0	0	0	0
Q6C778_YARLI-397-417	0	0	0	0	0	0
Q6C778_YARLI-460-477	0	0	0	0	0	0
Q6C778_YARLI-660-707	0	0	0	0	0	0
Q6C778_YARLI-86-135	1	0	0	1	1.0	0.0
Q6C7A7_YARLI-64-81	0	0	0	0	0	0
Q6C7B0_YARLI-212-244	0	0	0	0	0	0
Q6C7B6_YARLI-107-128	3	0	0	3	1.0	0.0
Q6C7B6_YARLI-244-267	0	0	0	0	0	0
Q6C7C1_YARLI-238-283	0	0	0	0	0	0
Q6C7C1_YARLI-505-535	0	0	0	0	0	0
Q6C7C1_YARLI-843-901	1	0	0	1	1.0	0.0
Q6C7C1_YARLI-88-109	0	0	0	0	0	0
Q6C7C1_YARLI-916-979	15	1	3	16	0.938	0.063
Q6C7D5_YARLI-189-230	0	0	0	0	0	0
Q6C7F6_YARLI-316-345	0	0	0	0	0	0
Q6C7K0_YARLI-996-1016	0	0	0	0	0	0
Q6C7K1_YARLI-135-154	0	0	0	0	0	0	Q
Q6C7K1_YARLI-62-110	0	0	0	0	0	0
Q6C7K2_YARLI-8-34	1	0	0	1	1.0	0.0
Q6C7K4_YARLI-67-86	0	0	0	0	0	0
Q6C7M1_YARLI-210-274	1	0	0	1	1.0	0.0	Q
Q6C7M2_YARLI-723-751	0	0	0	0	0	0
Q6C7P2_YARLI-354-375	0	0	0	0	0	0	Q
Q6C7P2_YARLI-407-435	0	0	0	0	0	0
Q6C7P2_YARLI-525-564	0	0	0	0	0	0	Q
Q6C7Q5_YARLI-18-35	0	0	0	0	0	0
Q6C7R6_YARLI-175-192	0	0	0	0	0	0
Q6C7R8_YARLI-49-66	0	0	0	0	0	0
Q6C7T7_YARLI-21-48	3	0	0	3	1.0	0.0
Q6C7V6_YARLI-31-55	0	0	0	0	0	0
Q6C7W3_YARLI-102-123	0	0	0	0	0	0	A
Q6C7Y4_YARLI-362-387	0	0	0	0	0	0
Q6C7Y4_YARLI-42-63	0	0	0	0	0	0
Q6C7Z2_YARLI-139-178	0	0	0	0	0	0
Q6C7Z2_YARLI-92-125	0	0	0	0	0	0	Q
Q6C7Z6_YARLI-440-470	0	0	0	0	0	0
Q6C800_YARLI-1-28	0	1	0	1	0.0	1.0
Q6C801_YARLI-568-604	1	0	0	1	1.0	0.0
Q6C810_YARLI-225-237	0	0	0	0	0	0
Q6C810_YARLI-474-491	0	0	0	0	0	0
Q6C810_YARLI-558-601	3	0	0	3	1.0	0.0
Q6C817_YARLI-55-67	0	0	0	0	0	0
Q6C831_YARLI-243-264	0	0	0	0	0	0
Q6C837_YARLI-106-131	0	0	0	0	0	0
Q6C845_YARLI-82-106	0	0	0	0	0	0
Q6C847_YARLI-692-709	0	0	0	0	0	0
Q6C850_YARLI-846-863	0	0	0	0	0	0
Q6C851_YARLI-373-392	0	0	0	0	0	0
Q6C851_YARLI-416-502	0	0	0	0	0	0	Q
Q6C851_YARLI-9-30	0	0	0	0	0	0
Q6C876_YARLI-5-28	0	0	0	0	0	0
Q6C888_YARLI-263-288	0	0	0	0	0	0
Q6C889_YARLI-419-455	1	0	1	1	1.0	0.0
Q6C889_YARLI-606-632	0	0	0	0	0	0
Q6C889_YARLI-778-799	0	0	0	0	0	0
Q6C889_YARLI-883-910	1	0	0	1	1.0	0.0
Q6C889_YARLI-973-1001	0	0	0	0	0	0
Q6C893_YARLI-320-346	7	0	1	7	1.0	0.0
Q6C895_YARLI-350-372	0	0	0	0	0	0
Q6C895_YARLI-879-896	0	0	0	0	0	0
Q6C896_YARLI-55-76	1	0	0	1	1.0	0.0
Q6C8C9_YARLI-19-45	2	0	0	2	1.0	0.0
Q6C8D8_YARLI-1-25	0	0	0	0	0	0
Q6C8E5_YARLI-43-56	0	0	0	0	0	0
Q6C8E7_YARLI-423-449	0	0	0	0	0	0
Q6C8E8_YARLI-122-144	0	0	0	0	0	0
Q6C8F9_YARLI-1-23	0	0	0	0	0	0
Q6C8K5_YARLI-213-240	1	0	0	1	1.0	0.0
Q6C8K9_YARLI-266-290	0	0	0	0	0	0
Q6C8L5_YARLI-159-185	0	0	0	0	0	0
Q6C8L6_YARLI-281-297	0	0	0	0	0	0
Q6C8M1_YARLI-48-69	0	0	0	0	0	0
Q6C8N5_YARLI-287-313	0	0	0	0	0	0
Q6C8N5_YARLI-448-470	0	0	0	0	0	0
Q6C8P3_YARLI-156-172	0	0	0	0	0	0
Q6C8P6_YARLI-248-260	0	0	0	0	0	0
Q6C8P7_YARLI-102-123	0	0	0	0	0	0
Q6C8Q4_YARLI-1-23	0	0	0	0	0	0
Q6C8Q5_YARLI-242-264	1	0	0	1	1.0	0.0
Q6C8Q5_YARLI-439-474	0	0	0	0	0	0
Q6C8Q6_YARLI-142-159	0	0	0	0	0	0
Q6C8U2_YARLI-47-69	0	0	0	0	0	0
Q6C8U6_YARLI-585-617	1	0	1	1	1.0	0.0
Q6C8V8_YARLI-72-84	0	0	0	0	0	0
Q6C8W2_YARLI-40-68	0	0	0	0	0	0
Q6C8Y3_YARLI-112-133	0	0	0	0	0	0
Q6C8Y4_YARLI-1033-1054	0	0	0	0	0	0
Q6C8Y4_YARLI-115-140	0	0	0	0	0	0
Q6C8Y8_YARLI-151-175	0	0	0	0	0	0
Q6C8Y8_YARLI-347-367	0	0	0	0	0	0	Q
Q6C905_YARLI-865-878	0	0	0	0	0	0
Q6C906_YARLI-52-74	0	0	0	0	0	0
Q6C942_YARLI-2-27	0	0	0	0	0	0
Q6C974_YARLI-318-341	0	0	0	0	0	0
Q6C975_YARLI-174-191	0	0	0	0	0	0
Q6C975_YARLI-356-373	0	0	0	0	0	0
Q6C9A0_YARLI-12-33	1	0	0	1	1.0	0.0
Q6C9A9_YARLI-684-719	0	0	0	0	0	0	Q
Q6C9B8_YARLI-585-606	0	0	0	0	0	0
Q6C9D5_YARLI-44-65	0	0	0	0	0	0
Q6C9F0_YARLI-262-287	0	0	0	0	0	0	A
Q6C9I8_YARLI-650-670	0	0	0	0	0	0
Q6C9I9_YARLI-94-107	0	0	0	0	0	0
Q6C9J0_YARLI-273-338	3	0	1	3	1.0	0.0
Q6C9L4_YARLI-36-61	0	0	0	0	0	0
Q6C9M0_YARLI-11-35	0	0	0	0	0	0
Q6C9M4_YARLI-36-57	1	0	1	1	1.0	0.0
Q6C9N3_YARLI-13-29	0	0	0	0	0	0
Q6C9P7_YARLI-178-209	0	0	0	0	0	0	Q
Q6C9P8_YARLI-3-32	7	0	7	7	1.0	0.0
Q6C9R5_YARLI-107-136	0	0	0	0	0	0
Q6C9R5_YARLI-54-88	0	0	0	0	0	0
Q6C9S9_YARLI-297-322	0	0	0	0	0	0
Q6C9S9_YARLI-330-370	3	0	0	3	1.0	0.0
Q6C9T1_YARLI-84-103	0	0	0	0	0	0
Q6C9T4_YARLI-545-570	0	0	0	0	0	0
Q6C9T8_YARLI-10-34	0	0	0	0	0	0
Q6C9X3_YARLI-330-350	0	0	0	0	0	0
Q6C9X3_YARLI-696-720	0	0	0	0	0	0
Q6C9X7_YARLI-578-598	0	0	0	0	0	0
Q6C9X9_YARLI-417-433	0	0	0	0	0	0
Q6C9Z6_YARLI-1-21	43	0	3	43	1.0	0.0
Q6CA18_YARLI-127-174	0	0	0	0	0	0
Q6CA30_YARLI-130-151	0	0	0	0	0	0
Q6CA74_YARLI-153-176	0	0	0	0	0	0
Q6CA84_YARLI-150-175	0	0	0	0	0	0
Q6CA85_YARLI-643-660	0	0	0	0	0	0
Q6CA91_YARLI-1196-1208	0	0	0	0	0	0
Q6CA92_YARLI-446-471	0	0	0	0	0	0
Q6CA93_YARLI-1-18	0	0	0	0	0	0
Q6CA94_YARLI-143-164	1	0	0	1	1.0	0.0
Q6CAA2_YARLI-206-224	0	0	0	0	0	0
Q6CAC2_YARLI-636-653	0	0	0	0	0	0
Q6CAD5_YARLI-25-48	1	1	0	2	0.5	0.5
Q6CAD5_YARLI-595-611	0	0	0	0	0	0
Q6CAD6_YARLI-652-681	0	0	0	0	0	0
Q6CAE6_YARLI-106-127	0	0	0	0	0	0
Q6CAG6_YARLI-84-117	0	0	0	0	0	0
Q6CAG8_YARLI-55-72	1	0	0	1	1.0	0.0
Q6CAH3_YARLI-568-590	0	0	0	0	0	0
Q6CAH7_YARLI-115-136	1	0	0	1	1.0	0.0
Q6CAH7_YARLI-199-225	0	0	0	0	0	0
Q6CAI5_YARLI-162-178	0	0	0	0	0	0
Q6CAL3_YARLI-256-273	1	0	0	1	1.0	0.0
Q6CAM0_YARLI-222-235	0	0	0	0	0	0
Q6CAM2_YARLI-330-351	0	0	0	0	0	0
Q6CAM2_YARLI-399-430	0	0	0	0	0	0
Q6CAM2_YARLI-481-494	0	0	0	0	0	0
Q6CAM2_YARLI-83-100	0	0	0	0	0	0
Q6CAM5_YARLI-171-190	0	0	0	0	0	0
Q6CAM5_YARLI-215-253	0	0	0	0	0	0
Q6CAN0_YARLI-220-233	0	0	0	0	0	0
Q6CAR3_YARLI-1106-1126	0	0	0	0	0	0
Q6CAS0_YARLI-295-324	0	0	0	0	0	0
Q6CAS3_YARLI-275-292	0	0	0	0	0	0
Q6CAT2_YARLI-1094-1116	0	0	0	0	0	0
Q6CAT2_YARLI-894-915	0	0	0	0	0	0
Q6CAW1_YARLI-709-745	0	0	0	0	0	0
Q6CAW8_YARLI-12-32	0	1	0	1	0.0	1.0
Q6CAY8_YARLI-386-403	1	0	0	1	1.0	0.0
Q6CAY8_YARLI-421-441	0	0	0	0	0	0
Q6CAZ4_YARLI-102-134	0	1	0	1	0.0	1.0
Q6CAZ4_YARLI-14-85	0	0	0	0	0	0
Q6CAZ4_YARLI-155-186	0	1	0	1	0.0	1.0
Q6CAZ4_YARLI-221-256	0	0	0	0	0	0
Q6CAZ5_YARLI-1201-1231	2	1	0	3	0.667	0.333
Q6CB00_YARLI-577-637	1	0	1	1	1.0	0.0
Q6CB00_YARLI-673-701	1	0	0	1	1.0	0.0
Q6CB12_YARLI-362-386	1	0	0	1	1.0	0.0
Q6CB22_YARLI-62-87	0	0	0	0	0	0
Q6CB28_YARLI-524-541	1	0	0	1	1.0	0.0
Q6CB64_YARLI-113-139	0	0	0	0	0	0
Q6CB66_YARLI-1061-1078	0	0	0	0	0	0
Q6CB66_YARLI-1695-1719	0	0	0	0	0	0
Q6CB66_YARLI-235-256	0	0	0	0	0	0
Q6CB66_YARLI-492-513	0	0	0	0	0	0
Q6CB66_YARLI-528-588	0	0	0	0	0	0
Q6CB66_YARLI-651-697	0	0	0	0	0	0
Q6CB66_YARLI-702-722	0	0	0	0	0	0
Q6CB66_YARLI-884-908	0	0	0	0	0	0
Q6CB76_YARLI-171-192	0	0	0	0	0	0
Q6CB94_YARLI-156-176	0	0	0	0	0	0
Q6CB95_YARLI-854-870	0	0	0	0	0	0
Q6CBA0_YARLI-1267-1284	0	0	0	0	0	0
Q6CBA0_YARLI-988-1017	0	0	0	0	0	0
Q6CBA6_YARLI-483-495	0	0	0	0	0	0
Q6CBC1_YARLI-808-825	0	0	0	0	0	0
Q6CBE2_YARLI-240-265	0	0	0	0	0	0	A
Q6CBG1_YARLI-837-880	2	0	0	2	1.0	0.0
Q6CBG2_YARLI-278-301	0	0	0	0	0	0
Q6CBH0_YARLI-265-294	1	0	0	1	1.0	0.0
Q6CBH8_YARLI-231-270	1	0	0	1	1.0	0.0
Q6CBH8_YARLI-278-310	0	0	0	0	0	0	Q
Q6CBI4_YARLI-190-208	0	0	0	0	0	0
Q6CBJ2_YARLI-1126-1143	0	0	0	0	0	0
Q6CBJ2_YARLI-864-885	0	0	0	0	0	0
Q6CBK0_YARLI-219-235	0	0	0	0	0	0
Q6CBK9_YARLI-46-62	0	0	0	0	0	0
Q6CBL3_YARLI-48-61	0	0	0	0	0	0
Q6CBN7_YARLI-17-34	1	0	1	1	1.0	0.0
Q6CBP0_YARLI-447-469	1	0	0	1	1.0	0.0	Q
Q6CBP1_YARLI-206-223	0	0	0	0	0	0
Q6CBR0_YARLI-292-319	3	0	1	3	1.0	0.0
Q6CBR4_YARLI-1-25	1	0	0	1	1.0	0.0
Q6CBR5_YARLI-1114-1136	0	0	0	0	0	0
Q6CBR5_YARLI-886-907	0	0	0	0	0	0
Q6CBR5_YARLI-923-944	0	0	0	0	0	0
Q6CBS0_YARLI-100-118	0	0	0	0	0	0
Q6CBS0_YARLI-249-270	0	0	0	0	0	0
Q6CBS0_YARLI-338-370	0	0	0	0	0	0
Q6CBS0_YARLI-55-77	0	0	0	0	0	0
Q6CBS5_YARLI-17-52	0	0	0	0	0	0
Q6CBS5_YARLI-98-114	0	0	0	0	0	0
Q6CBU0_YARLI-321-356	1	0	0	1	1.0	0.0
Q6CBU5_YARLI-549-566	0	0	0	0	0	0	Q
Q6CBU5_YARLI-569-593	0	0	0	0	0	0	Q
Q6CBU8_YARLI-1-21	0	0	0	0	0	0
Q6CBV4_YARLI-718-737	0	0	0	0	0	0
Q6CBV7_YARLI-204-229	0	0	0	0	0	0
Q6CBW9_YARLI-84-115	1	0	0	1	1.0	0.0
Q6CBX0_YARLI-26-65	1	0	0	1	1.0	0.0
Q6CBX0_YARLI-89-120	2	0	1	2	1.0	0.0
Q6CBX1_YARLI-728-756	1	0	0	1	1.0	0.0
Q6CBZ9_YARLI-130-151	0	0	0	0	0	0
Q6CBZ9_YARLI-374-398	0	0	0	0	0	0
Q6CC24_YARLI-420-441	0	0	0	0	0	0
Q6CC24_YARLI-684-700	0	0	0	0	0	0
Q6CC33_YARLI-102-119	0	0	0	0	0	0
Q6CC42_YARLI-543-572	0	0	0	0	0	0
Q6CC73_YARLI-161-178	0	0	0	0	0	0
Q6CCB1_YARLI-541-562	0	0	0	0	0	0
Q6CCD3_YARLI-409-426	0	0	0	0	0	0
Q6CCD3_YARLI-636-669	0	0	0	0	0	0
Q6CCE4_YARLI-366-411	0	0	0	0	0	0
Q6CCE7_YARLI-30-52	0	0	0	0	0	0
Q6CCE7_YARLI-453-465	0	0	0	0	0	0
Q6CCE7_YARLI-57-70	0	0	0	0	0	0
Q6CCE7_YARLI-82-104	0	0	0	0	0	0	Q
Q6CCF1_YARLI-392-421	2	0	0	2	1.0	0.0
Q6CCF1_YARLI-501-528	0	0	0	0	0	0
Q6CCF1_YARLI-544-579	0	0	0	0	0	0
Q6CCF1_YARLI-722-751	2	0	0	2	1.0	0.0
Q6CCF2_YARLI-635-667	0	0	0	0	0	0	A
Q6CCG0_YARLI-480-515	0	0	0	0	0	0
Q6CCG1_YARLI-207-229	0	0	0	0	0	0	Q
Q6CCG7_YARLI-138-150	0	0	0	0	0	0
Q6CCI6_YARLI-1205-1226	0	0	0	0	0	0
Q6CCK3_YARLI-84-101	0	0	0	0	0	0
Q6CCK7_YARLI-676-699	1	0	0	1	1.0	0.0
Q6CCL3_YARLI-43-60	0	0	0	0	0	0
Q6CCL8_YARLI-210-223	0	0	0	0	0	0
Q6CCN3_YARLI-230-254	0	0	0	0	0	0
Q6CCP6_YARLI-4-32	0	0	0	0	0	0
Q6CCQ1_YARLI-90-111	0	0	0	0	0	0
Q6CCQ7_YARLI-537-557	0	0	0	0	0	0
Q6CCR6_YARLI-170-193	0	0	0	0	0	0
Q6CCR6_YARLI-93-120	0	0	0	0	0	0	Q
Q6CCS0_YARLI-475-505	1	0	0	1	1.0	0.0
Q6CCS3_YARLI-6-29	0	0	0	0	0	0
Q6CCS9_YARLI-143-169	0	0	0	0	0	0
Q6CCS9_YARLI-213-233	0	0	0	0	0	0	Q
Q6CCU4_YARLI-188-210	0	0	0	0	0	0
Q6CD00_YARLI-75-119	0	0	0	0	0	0
Q6CD01_YARLI-5-33	6	0	5	6	1.0	0.0
Q6CD03_YARLI-25-38	0	0	0	0	0	0
Q6CD03_YARLI-51-64	0	0	0	0	0	0
Q6CD03_YARLI-529-563	0	0	0	0	0	0	Q
Q6CD12_YARLI-32-50	0	0	0	0	0	0
Q6CD30_YARLI-1-19	0	0	0	0	0	0
Q6CD36_YARLI-280-304	2	8	0	10	0.2	0.8
Q6CD38_YARLI-409-434	0	0	0	0	0	0	Q
Q6CD44_YARLI-292-304	0	0	0	0	0	0
Q6CD44_YARLI-415-435	0	0	0	0	0	0
Q6CD44_YARLI-447-471	0	0	0	0	0	0
Q6CD66_YARLI-166-188	0	0	0	0	0	0
Q6CD69_YARLI-1-32	0	0	0	0	0	0
Q6CD69_YARLI-123-146	0	0	0	0	0	0
Q6CD69_YARLI-313-352	0	0	0	0	0	0
Q6CD69_YARLI-356-374	0	0	0	0	0	0	Q
Q6CD69_YARLI-41-75	1	0	0	1	1.0	0.0
Q6CD69_YARLI-450-462	0	0	0	0	0	0	Q
Q6CD69_YARLI-85-114	0	0	0	0	0	0	Q
Q6CD77_YARLI-28-55	0	0	0	0	0	0	Q
Q6CD81_YARLI-263-289	0	1	0	1	0.0	1.0
Q6CD82_YARLI-161-178	1	0	0	1	1.0	0.0
Q6CD94_YARLI-84-107	0	0	0	0	0	0	Q
Q6CDC2_YARLI-232-307	0	0	0	0	0	0
Q6CDD1_YARLI-489-506	0	0	0	0	0	0
Q6CDD1_YARLI-667-687	0	0	0	0	0	0
Q6CDF4_YARLI-583-600	0	0	0	0	0	0
Q6CDH4_YARLI-1600-1613	0	0	0	0	0	0
Q6CDH7_YARLI-143-166	0	0	0	0	0	0
Q6CDH7_YARLI-192-216	1	0	0	1	1.0	0.0
Q6CDL2_YARLI-53-70	1	0	1	1	1.0	0.0
Q6CDL2_YARLI-574-594	7	0	7	7	1.0	0.0
Q6CDL7_YARLI-84-97	0	0	0	0	0	0
Q6CDM9_YARLI-723-735	0	0	0	0	0	0
Q6CDP1_YARLI-272-295	12	0	1	12	1.0	0.0
Q6CDP2_YARLI-371-405	1	0	0	1	1.0	0.0
Q6CDP9_YARLI-962-982	0	0	0	0	0	0
Q6CDQ2_YARLI-93-106	0	0	0	0	0	0
Q6CDQ6_YARLI-211-223	0	0	0	0	0	0
Q6CDQ8_YARLI-162-176	0	0	0	0	0	0
Q6CDQ9_YARLI-58-70	0	0	0	0	0	0
Q6CDQ9_YARLI-79-119	0	0	0	0	0	0	N
Q6CDS2_YARLI-188-205	0	0	0	0	0	0
Q6CDT0_YARLI-114-147	0	0	0	0	0	0
Q6CDT3_YARLI-625-641	1	0	0	1	1.0	0.0
Q6CDU9_YARLI-424-437	0	0	0	0	0	0
Q6CDV8_YARLI-1-18	0	0	0	0	0	0
Q6CDV8_YARLI-30-51	0	0	0	0	0	0
Q6CDV8_YARLI-581-613	0	0	0	0	0	0
Q6CDY4_YARLI-1427-1455	0	0	0	0	0	0	Q
Q6CDY9_YARLI-13-30	0	0	0	0	0	0
Q6CDY9_YARLI-367-380	0	0	0	0	0	0
Q6CE10_YARLI-16-33	0	0	0	0	0	0	Q
Q6CE10_YARLI-249-270	1	0	0	1	1.0	0.0
Q6CE23_YARLI-240-269	0	0	0	0	0	0
Q6CE32_YARLI-484-500	0	0	0	0	0	0
Q6CE32_YARLI-774-796	0	0	0	0	0	0
Q6CE36_YARLI-1-26	0	0	0	0	0	0
Q6CE40_YARLI-464-481	0	0	0	0	0	0	N
Q6CE49_YARLI-468-486	0	0	0	0	0	0
Q6CE49_YARLI-505-518	0	0	0	0	0	0
Q6CE49_YARLI-576-603	0	0	0	0	0	0
Q6CE55_YARLI-272-289	0	0	0	0	0	0
Q6CE65_YARLI-395-436	1	0	0	1	1.0	0.0
Q6CE66_YARLI-581-594	0	0	0	0	0	0
Q6CE70_YARLI-210-237	0	0	0	0	0	0
Q6CE73_YARLI-539-593	0	0	0	0	0	0	Q
Q6CEA8_YARLI-70-95	0	0	0	0	0	0
Q6CED0_YARLI-1026-1046	0	0	0	0	0	0
Q6CED0_YARLI-164-186	0	0	0	0	0	0
Q6CED0_YARLI-890-934	0	0	0	0	0	0	Q
Q6CEE3_YARLI-122-152	0	0	0	0	0	0
Q6CEF7_YARLI-178-191	0	0	0	0	0	0
Q6CEG5_YARLI-571-599	1	0	1	1	1.0	0.0
Q6CEH8_YARLI-463-488	0	0	0	0	0	0
Q6CEH8_YARLI-492-515	0	0	0	0	0	0
Q6CEI7_YARLI-475-502	0	0	0	0	0	0
Q6CEJ1_YARLI-539-573	0	0	0	0	0	0
Q6CEJ1_YARLI-627-644	0	0	0	0	0	0
Q6CEJ1_YARLI-648-661	0	0	0	0	0	0
Q6CEJ1_YARLI-734-760	0	0	0	0	0	0
Q6CEK3_YARLI-215-227	0	0	0	0	0	0
Q6CEL1_YARLI-736-748	0	0	0	0	0	0
Q6CEP0_YARLI-355-372	0	0	0	0	0	0
Q6CEP8_YARLI-373-385	0	0	0	0	0	0
Q6CEP9_YARLI-430-463	0	0	0	0	0	0
Q6CEP9_YARLI-492-511	0	0	0	0	0	0
Q6CEQ0_YARLI-9-28	0	0	0	0	0	0	A
Q6CES6_YARLI-72-98	0	0	0	0	0	0
Q6CET0_YARLI-78-95	0	0	0	0	0	0
Q6CET1_YARLI-366-387	1	0	0	1	1.0	0.0
Q6CET2_YARLI-122-148	0	0	0	0	0	0
Q6CEV0_YARLI-204-230	0	0	0	0	0	0
Q6CEV4_YARLI-407-428	0	0	0	0	0	0
Q6CEV9_YARLI-26-56	1	0	0	1	1.0	0.0
Q6CEW3_YARLI-409-447	4	0	0	4	1.0	0.0
Q6CEW6_YARLI-509-535	0	0	0	0	0	0
Q6CEW6_YARLI-82-100	0	0	0	0	0	0
Q6CEY2_YARLI-130-150	0	0	0	0	0	0
Q6CEY9_YARLI-420-450	3	11	0	14	0.214	0.786
Q6CF09_YARLI-97-119	0	0	0	0	0	0
Q6CF13_YARLI-936-961	0	0	0	0	0	0
Q6CF27_YARLI-656-696	0	0	0	0	0	0
Q6CF27_YARLI-709-742	0	0	0	0	0	0
Q6CF27_YARLI-782-843	2	0	0	2	1.0	0.0
Q6CF27_YARLI-854-880	0	0	0	0	0	0
Q6CF27_YARLI-883-903	0	0	0	0	0	0
Q6CF27_YARLI-915-982	2	0	0	2	1.0	0.0
Q6CF27_YARLI-991-1011	0	0	0	0	0	0
Q6CF32_YARLI-239-255	0	0	0	0	0	0
Q6CF45_YARLI-19-44	0	0	0	0	0	0
Q6CF48_YARLI-104-139	0	0	0	0	0	0
Q6CF52_YARLI-566-598	0	0	0	0	0	0
Q6CF52_YARLI-651-696	0	0	0	0	0	0	Q
Q6CF63_YARLI-196-226	1	0	0	1	1.0	0.0
Q6CF65_YARLI-97-119	0	0	0	0	0	0
Q6CF66_YARLI-1781-1815	1	0	1	1	1.0	0.0
Q6CF66_YARLI-457-489	0	0	0	0	0	0
Q6CF76_YARLI-331-356	0	0	0	0	0	0	Q
Q6CF76_YARLI-374-464	0	0	0	0	0	0	Q
Q6CF77_YARLI-33-58	0	0	0	0	0	0
Q6CF84_YARLI-1238-1262	0	0	0	0	0	0
Q6CF84_YARLI-1710-1730	0	0	0	0	0	0
Q6CF84_YARLI-2116-2133	0	0	0	0	0	0
Q6CF84_YARLI-2829-2850	0	0	0	0	0	0
Q6CF97_YARLI-147-173	0	0	0	0	0	0
Q6CF97_YARLI-785-810	1	0	0	1	1.0	0.0
Q6CFA7_YARLI-192-209	0	0	0	0	0	0
Q6CFC8_YARLI-623-656	0	0	0	0	0	0	A
Q6CFC8_YARLI-785-805	0	0	0	0	0	0
Q6CFC9_YARLI-100-132	0	0	0	0	0	0
Q6CFC9_YARLI-5-29	0	0	0	0	0	0
Q6CFC9_YARLI-56-90	0	0	0	0	0	0
Q6CFD0_YARLI-2-33	2	0	0	2	1.0	0.0
Q6CFE9_YARLI-298-325	2	0	0	2	1.0	0.0
Q6CFE9_YARLI-473-497	0	1	0	1	0.0	1.0
Q6CFF0_YARLI-37-59	0	0	0	0	0	0
Q6CFF2_YARLI-742-773	0	0	0	0	0	0
Q6CFH2_YARLI-188-222	0	0	0	0	0	0
Q6CFI0_YARLI-11-45	0	0	0	0	0	0
Q6CFI0_YARLI-270-291	0	0	0	0	0	0
Q6CFI0_YARLI-58-94	0	0	0	0	0	0
Q6CFI7_YARLI-22-49	0	0	0	0	0	0
Q6CFI7_YARLI-321-346	1	0	0	1	1.0	0.0
Q6CFK7_YARLI-347-370	0	0	0	0	0	0
Q6CFK8_YARLI-124-148	0	0	0	0	0	0
Q6CFL4_YARLI-376-398	0	0	0	0	0	0
Q6CFM3_YARLI-284-303	0	0	0	0	0	0
Q6CFM7_YARLI-981-1005	0	0	0	0	0	0
Q6CFM8_YARLI-38-50	0	0	0	0	0	0
Q6CFP6_YARLI-254-279	0	0	0	0	0	0
Q6CFP7_YARLI-121-146	0	0	0	0	0	0
Q6CFP7_YARLI-26-49	0	0	0	0	0	0
Q6CFQ5_YARLI-435-457	2	0	0	2	1.0	0.0
Q6CFR4_YARLI-217-245	0	0	0	0	0	0	Q
Q6CFR4_YARLI-82-110	0	0	0	0	0	0
Q6CFV2_YARLI-1-19	0	0	0	0	0	0
Q6CFV2_YARLI-136-164	0	0	0	0	0	0
Q6CFV2_YARLI-348-374	0	0	0	0	0	0
Q6CFV9_YARLI-57-79	0	0	0	0	0	0
Q6CFX8_YARLI-1-44	0	0	0	0	0	0
Q6CG05_YARLI-665-694	1	0	0	1	1.0	0.0
Q6CG08_YARLI-68-95	2	0	0	2	1.0	0.0
Q6CG13_YARLI-1-22	0	0	0	0	0	0
Q6CG21_YARLI-98-119	0	0	0	0	0	0
Q6CG28_YARLI-134-154	0	0	0	0	0	0
Q6CG41_YARLI-247-264	0	0	0	0	0	0
Q6CG43_YARLI-1-26	0	0	0	0	0	0
Q6CG52_YARLI-145-163	0	0	0	0	0	0
Q6CG59_YARLI-100-116	0	0	0	0	0	0
Q6CG76_YARLI-75-93	0	0	0	0	0	0
Q6CG83_YARLI-372-397	0	0	0	0	0	0
Q6CGB3_YARLI-1-272	14	23	0	37	0.378	0.622
Q6CGB5_YARLI-422-440	0	0	0	0	0	0
Q6CGC0_YARLI-209-221	0	0	0	0	0	0
Q6CGC3_YARLI-226-254	0	0	0	0	0	0
Q6CGC6_YARLI-475-492	0	0	0	0	0	0
Q6CGD7_YARLI-516-533	1	0	0	1	1.0	0.0
Q6CGF2_YARLI-665-704	0	0	0	0	0	0
Q6CGF6_YARLI-91-116	0	0	0	0	0	0
Q6CGK6_YARLI-79-99	0	0	0	0	0	0
Q6CGL9_YARLI-165-189	0	0	0	0	0	0
Q6CGN1_YARLI-238-265	5	0	0	5	1.0	0.0
Q6CGN4_YARLI-213-225	0	0	0	0	0	0
Q6CGN5_YARLI-185-201	0	0	0	0	0	0
Q6CGN5_YARLI-4-24	0	0	0	0	0	0
Q6CGN5_YARLI-68-89	0	0	0	0	0	0
Q6CGN9_YARLI-269-290	1	0	0	1	1.0	0.0
Q6CGQ4_YARLI-224-259	1	0	1	1	1.0	0.0
Q6CGQ5_YARLI-1-19	0	0	0	0	0	0
Q6CGR4_YARLI-1-21	0	0	0	0	0	0
Q6CGR5_YARLI-119-142	0	0	0	0	0	0
Q6CGR7_YARLI-429-454	0	0	0	0	0	0
Q6CGS3_YARLI-306-327	0	0	0	0	0	0
Q6CGT3_YARLI-66-86	0	0	0	0	0	0
Q6CGW3_YARLI-55-73	0	0	0	0	0	0
Q6CGX3_YARLI-370-400	0	0	0	0	0	0	Q
Q6CGX3_YARLI-45-74	0	0	0	0	0	0
Q6CGZ4_YARLI-166-210	2	0	0	2	1.0	0.0
Q6CGZ9_YARLI-130-146	0	0	0	0	0	0
Q6CGZ9_YARLI-54-74	0	0	0	0	0	0
Q6CH26_YARLI-449-471	8	0	0	8	1.0	0.0
Q6CH30_YARLI-1270-1309	0	0	0	0	0	0
Q6CH30_YARLI-626-646	1	0	0	1	1.0	0.0
Q6CH44_YARLI-191-212	3	0	0	3	1.0	0.0
Q6CH59_YARLI-522-535	0	0	0	0	0	0
Q6CH64_YARLI-1289-1310	0	0	0	0	0	0
Q6CH78_YARLI-176-303	0	0	0	0	0	0
Q6CH93_YARLI-533-566	1	0	0	1	1.0	0.0
Q6CHC5_YARLI-345-370	0	0	0	0	0	0
Q6CHD2_YARLI-253-281	17	0	0	17	1.0	0.0
Q6CHF0_YARLI-95-116	0	0	0	0	0	0
Q6CHF4_YARLI-1317-1333	0	0	0	0	0	0
Q6CHG0_YARLI-234-263	0	0	0	0	0	0
Q6CHG0_YARLI-273-291	0	0	0	0	0	0
Q6CHG0_YARLI-351-386	0	0	0	0	0	0
Q6CHJ1_YARLI-27-44	0	0	0	0	0	0	Q
Q6CHJ1_YARLI-474-500	0	0	0	0	0	0	Q
Q6CHJ1_YARLI-760-799	0	0	0	0	0	0
Q6CHK7_YARLI-82-104	0	0	0	0	0	0
Q6CHL6_YARLI-428-464	0	0	0	0	0	0
Q6CHL7_YARLI-17-33	0	0	0	0	0	0
Q6CHN4_YARLI-292-323	0	1	0	1	0.0	1.0
Q6CHR1_YARLI-210-234	0	0	0	0	0	0
Q6CHR7_YARLI-554-570	0	0	0	0	0	0
Q6CHT4_YARLI-574-591	0	0	0	0	0	0
Q6CHU2_YARLI-13-44	56	4	1	60	0.933	0.067
Q6CHU3_YARLI-963-984	1	0	0	1	1.0	0.0
Q6CHV0_YARLI-246-263	0	0	0	0	0	0
Q6CHV4_YARLI-224-249	0	0	0	0	0	0
Q6CHV4_YARLI-253-270	0	0	0	0	0	0
Q6CHV4_YARLI-406-446	0	0	0	0	0	0
Q6CHV4_YARLI-463-492	9	0	9	9	1.0	0.0
Q6CHW7_YARLI-352-373	1	0	0	1	1.0	0.0
Q6CHX8_YARLI-64-99	0	0	0	0	0	0
Q6CHY1_YARLI-375-392	0	0	0	0	0	0
Q6CHY5_YARLI-410-428	0	0	0	0	0	0
Q6CI17_YARLI-18-155	4	2	1	6	0.667	0.333
Q6CI17_YARLI-184-260	0	0	0	0	0	0
Q6CI30_YARLI-469-486	0	0	0	0	0	0
Q6CI30_YARLI-94-117	0	0	0	0	0	0
Q6CI40_YARLI-398-430	0	0	0	0	0	0
Q6CI41_YARLI-453-471	0	0	0	0	0	0
Q6CI43_YARLI-101-137	0	0	0	0	0	0
Q6CI43_YARLI-365-386	0	0	0	0	0	0
Q6CI43_YARLI-50-70	0	0	0	0	0	0
Q6CI69_YARLI-70-101	0	0	0	0	0	0
Q6CI76_YARLI-1-32	2	1	0	3	0.667	0.333
Q6CI77_YARLI-35-58	35	0	30	35	1.0	0.0
Q6CI85_YARLI-114-135	0	0	0	0	0	0
Q6CI85_YARLI-522-547	1	0	0	1	1.0	0.0
Q6CI85_YARLI-553-579	0	0	0	0	0	0
Q6CI85_YARLI-650-684	1	0	0	1	1.0	0.0
Q6CI86_YARLI-173-189	0	0	0	0	0	0
Q6CI96_YARLI-125-160	0	0	0	0	0	0
Q6CI97_YARLI-160-181	0	0	0	0	0	0	S
Q6DEX4_XENTR-307-331	1	0	0	1	1.0	0.0
Q6DG75_DANRE-339-371	1	0	0	1	1.0	0.0
Q6DGE6_DANRE-391-411	0	0	0	0	0	0
Q6DGE6_DANRE-481-504	0	0	0	0	0	0
Q6DHN2_DANRE-47-64	0	0	0	0	0	0
Q6DHN8_DANRE-6-22	0	0	0	0	0	0
Q6DHS0_DANRE-311-331	2	0	0	2	1.0	0.0
Q6DIC6_MOUSE-1815-1845	3	5	0	8	0.375	0.625
Q6DIC6_MOUSE-1861-1929	1	8	0	9	0.111	0.889
Q6DIV7_XENTR-452-472	0	0	0	0	0	0
Q6DIV7_XENTR-538-555	0	0	0	0	0	0
Q6DK89_XENTR-5-31	23	0	0	23	1.0	0.0
Q6DRE8_DANRE-466-490	3	0	0	3	1.0	0.0
Q6DYC5_ARATH-142-165	1	0	1	1	1.0	0.0
Q6EN51_ORYSJ-3-15	0	0	0	0	0	0
Q6EPP0_ORYSJ-168-193	40	0	0	40	1.0	0.0
Q6EPP0_ORYSJ-222-243	3	0	0	3	1.0	0.0
Q6EQ09_ORYSJ-206-222	0	0	0	0	0	0
Q6ER79_ORYSJ-82-101	0	0	0	0	0	0
Q6ESH1_ORYSJ-206-231	1	0	0	1	1.0	0.0
Q6ESH9_ORYSJ-62-74	0	0	0	0	0	0
Q6ESU2_ORYSJ-314-347	0	0	0	0	0	0
Q6ESU4_ORYSJ-104-124	0	0	0	0	0	0
Q6ESY4_ORYSJ-35-55	2	0	0	2	1.0	0.0
Q6ESY4_ORYSJ-75-88	0	0	0	0	0	0	A
Q6ESZ1_ORYSJ-275-296	0	0	0	0	0	0
Q6ESZ2_ORYSJ-745-781	1	0	0	1	1.0	0.0
Q6ET98_ORYSJ-55-97	0	0	0	0	0	0
Q6ETG2_ORYSJ-1-46	1	0	0	1	1.0	0.0
Q6ETQ5_ORYSJ-52-81	0	0	0	0	0	0
Q6ETS7_ORYSJ-220-245	5	0	3	5	1.0	0.0
Q6ETT0_ORYSJ-4-30	3	0	0	3	1.0	0.0
Q6EU12_ORYSJ-181-198	0	0	0	0	0	0
Q6EU15_ORYSJ-369-401	1	1	0	2	0.5	0.5
Q6EU15_ORYSJ-453-482	21	2	0	23	0.913	0.087
Q6EU15_ORYSJ-46-65	0	0	0	0	0	0	A
Q6EU15_ORYSJ-503-535	0	1	0	1	0.0	1.0
Q6EUQ3_ORYSJ-1-22	0	0	0	0	0	0
Q6EUQ4_ORYSJ-156-168	0	0	0	0	0	0
Q6EUQ4_ORYSJ-214-237	0	0	0	0	0	0
Q6EUQ4_ORYSJ-258-283	0	0	0	0	0	0
Q6EUQ6_ORYSJ-384-420	7	0	1	7	1.0	0.0
Q6EUQ6_ORYSJ-490-513	0	0	0	0	0	0
Q6EUQ6_ORYSJ-521-547	0	0	0	0	0	0
Q6EV31_DANRE-321-337	43	0	38	43	1.0	0.0
Q6F337_ORYSJ-15-33	0	0	0	0	0	0	A
Q6F344_ORYSJ-89-105	0	0	0	0	0	0
Q6F379_ORYSJ-348-368	2	0	0	2	1.0	0.0
Q6F3A0_ORYSJ-162-182	0	0	0	0	0	0
Q6F3A0_ORYSJ-198-226	0	0	0	0	0	0
Q6F3A8_ORYSJ-33-62	0	0	0	0	0	0
Q6GKZ1_DROME-651-680	0	0	0	0	0	0
Q6GL30_XENTR-420-445	0	0	0	0	0	0
Q6GLH5_XENTR-42-71	0	0	0	0	0	0
Q6GMI3_DANRE-168-202	17	2	1	19	0.895	0.105
Q6GMI3_DANRE-271-288	1	0	0	1	1.0	0.0
Q6GMI3_DANRE-337-354	0	0	0	0	0	0
Q6GQX8_MOUSE-979-995	0	0	0	0	0	0
Q6H462_ORYSJ-666-694	22	2	0	24	0.917	0.083
Q6H462_ORYSJ-727-748	5	0	0	5	1.0	0.0
Q6H4B5_ORYSJ-1-28	1	0	1	1	1.0	0.0
Q6H4G5_ORYSJ-224-241	0	0	0	0	0	0
Q6H4I7_ORYSJ-4-20	0	0	0	0	0	0
Q6H4L1_ORYSJ-115-137	0	0	0	0	0	0
Q6H4M3_ORYSJ-413-453	0	0	0	0	0	0
Q6H4U2_ORYSJ-526-546	0	0	0	0	0	0
Q6H515_ORYSJ-6-34	0	0	0	0	0	0
Q6H533_ORYSJ-236-252	0	0	0	0	0	0
Q6H5I7_ORYSJ-16-39	1	1	0	2	0.5	0.5
Q6H5N3_ORYSJ-64-97	0	0	0	0	0	0
Q6H5W6_ORYSJ-3-32	3	0	0	3	1.0	0.0
Q6H672_ORYSJ-512-559	1	0	0	1	1.0	0.0
Q6H6G9_ORYSJ-4-31	9	0	0	9	1.0	0.0
Q6H6J2_ORYSJ-7-32	0	0	0	0	0	0
Q6H6L0_ORYSJ-11-28	0	0	0	0	0	0
Q6H6L0_ORYSJ-133-160	1	2	1	3	0.333	0.667
Q6H6L3_ORYSJ-112-148	1	2	0	3	0.333	0.667
Q6H734_ORYSJ-95-112	2	0	0	2	1.0	0.0
Q6H793_ORYSJ-186-203	0	0	0	0	0	0
Q6H7I0_ORYSJ-141-193	0	0	0	0	0	0
Q6H7I0_ORYSJ-200-225	0	0	0	0	0	0
Q6H7I0_ORYSJ-51-67	0	0	0	0	0	0
Q6H7S0_ORYSJ-144-174	0	0	0	0	0	0
Q6H7Z8_ORYSJ-221-233	0	0	0	0	0	0
Q6H8D8_ORYSJ-690-702	0	0	0	0	0	0
Q6H8Y7_ANOGA-132-152	0	0	0	0	0	0
Q6I591_ORYSJ-815-855	15	14	9	29	0.517	0.483
Q6I5G3_ORYSJ-92-116	1	0	0	1	1.0	0.0
Q6I5J7_ORYSJ-230-289	0	0	0	0	0	0
Q6I5K0_ORYSJ-589-619	10	0	0	10	1.0	0.0
Q6I5K0_ORYSJ-807-829	0	0	0	0	0	0
Q6I5K2_ORYSJ-2-19	0	0	0	0	0	0
Q6I5S0_ORYSJ-90-110	0	0	0	0	0	0
Q6I5Y1_ORYSJ-211-228	0	0	0	0	0	0
Q6I609_ORYSJ-365-382	0	0	0	0	0	0
Q6IDH2_DROME-21-42	0	0	0	0	0	0
Q6IDZ2_ANOGA-353-374	0	0	0	0	0	0
Q6IDZ8_ANOGA-526-543	0	0	0	0	0	0
Q6IE01_ANOGA-411-436	0	0	0	0	0	0
Q6IFW9_RAT-222-242	169	2	4	171	0.988	0.012
Q6IGP5_DROME-76-92	0	0	0	0	0	0
Q6IH99_DROME-300-321	0	0	0	0	0	0
Q6IH99_DROME-99-143	2	0	0	2	1.0	0.0
Q6IHH7_DROME-22-56	0	0	0	0	0	0
Q6IHH7_DROME-68-99	0	0	0	0	0	0
Q6IMH7_MOUSE-634-646	0	0	0	0	0	0
Q6IQJ1_DANRE-106-127	2	0	2	2	1.0	0.0
Q6IQU8_DANRE-221-247	0	0	0	0	0	0
Q6J657_ORYSJ-4-29	0	0	0	0	0	0
Q6JLB1_CHICK-58-75	0	0	0	0	0	0	Q
Q6K1R1_ORYSJ-272-284	0	0	0	0	0	0
Q6K1V5_ORYSJ-1-26	0	0	0	0	0	0
Q6K1Y4_ORYSJ-819-836	0	0	0	0	0	0
Q6K280_ORYSJ-229-251	1	0	0	1	1.0	0.0
Q6K280_ORYSJ-84-105	0	0	0	0	0	0
Q6K2F0_ORYSJ-359-379	0	0	0	0	0	0
Q6K2H3_ORYSJ-59-88	8	0	1	8	1.0	0.0
Q6K2K4_ORYSJ-706-726	0	0	0	0	0	0
Q6K2T0_ORYSJ-39-51	1	0	0	1	1.0	0.0
Q6K3C7_ORYSJ-1-42	0	1	0	1	0.0	1.0
Q6K3D1_ORYSJ-1-50	1	1	0	2	0.5	0.5
Q6K3E4_ORYSJ-174-195	1	0	0	1	1.0	0.0
Q6K3E4_ORYSJ-446-464	3	1	0	4	0.75	0.25
Q6K3S1_ORYSJ-1-39	0	0	0	0	0	0
Q6K3S3_ORYSJ-104-126	0	0	0	0	0	0
Q6K4E1_ORYSJ-276-301	0	0	0	0	0	0
Q6K4E6_ORYSJ-197-221	0	0	0	0	0	0
Q6K4M7_ORYSJ-13-29	0	0	0	0	0	0
Q6K4R6_ORYSJ-319-343	1	0	1	1	1.0	0.0
Q6K4U9_ORYSJ-92-117	2	0	0	2	1.0	0.0
Q6K4V7_ORYSJ-300-317	0	0	0	0	0	0
Q6K544_ORYSJ-17-42	21	0	0	21	1.0	0.0
Q6K559_ORYSJ-122-142	0	0	0	0	0	0
Q6K562_ORYSJ-20-39	0	0	0	0	0	0
Q6K5F9_ORYSJ-110-128	0	0	0	0	0	0
Q6K5G3_ORYSJ-692-716	0	1	0	1	0.0	1.0
Q6K5J0_ORYSJ-20-37	0	0	0	0	0	0
Q6K5L5_ORYSJ-223-248	0	0	0	0	0	0
Q6K5X2_ORYSJ-278-303	1	0	0	1	1.0	0.0
Q6K6A1_ORYSJ-242-255	0	0	0	0	0	0
Q6K6A5_ORYSJ-111-128	1	0	1	1	1.0	0.0
Q6K6F3_ORYSJ-278-299	0	0	0	0	0	0
Q6K6Z3_ORYSJ-167-183	18	0	14	18	1.0	0.0
Q6K6Z8_ORYSJ-100-112	0	0	0	0	0	0
Q6K700_ORYSJ-255-276	1	0	0	1	1.0	0.0
Q6K7F0_ORYSJ-106-127	0	0	0	0	0	0
Q6K7F9_ORYSJ-553-570	9	0	3	9	1.0	0.0
Q6K7R7_ORYSJ-59-75	0	0	0	0	0	0
Q6K7U3_ORYSJ-415-427	0	0	0	0	0	0
Q6K822_ORYSJ-4-16	0	0	0	0	0	0
Q6K832_ORYSJ-1-21	1	0	0	1	1.0	0.0
Q6K838_ORYSJ-61-81	0	0	0	0	0	0
Q6K884_ORYSJ-431-447	0	0	0	0	0	0
Q6K8R8_ORYSJ-2-18	0	0	0	0	0	0
Q6K9W5_ORYSJ-80-96	0	0	0	0	0	0
Q6KA29_ORYSJ-175-201	0	0	0	0	0	0
Q6KAI5_ORYSJ-587-608	2	0	0	2	1.0	0.0
Q6L4G3_ORYSJ-129-151	0	0	0	0	0	0
Q6L4H2_ORYSJ-56-77	0	0	0	0	0	0
Q6L4K6_ORYSJ-230-256	0	0	0	0	0	0
Q6L4V1_ORYSJ-180-196	0	0	0	0	0	0
Q6L4W6_ORYSJ-134-156	2	0	0	2	1.0	0.0
Q6L4Y3_ORYSJ-2-36	1	0	0	1	1.0	0.0
Q6L4Z5_ORYSJ-37-54	0	0	0	0	0	0
Q6L527_ORYSJ-137-167	0	0	0	0	0	0
Q6L5C9_ORYSJ-304-330	0	0	0	0	0	0
Q6L5F9_ORYSJ-24-41	0	0	0	0	0	0
Q6MWW0_MYCTU-182-248	15	13	0	28	0.536	0.464
Q6MWW0_MYCTU-259-307	10	9	0	19	0.526	0.474
Q6MWW0_MYCTU-418-470	8	12	0	20	0.4	0.6
Q6MWW6_MYCTU-873-885	0	0	0	0	0	0
Q6MWX5_MYCTU-663-675	0	0	0	0	0	0
Q6MWX8_MYCTU-1504-1551	10	11	0	21	0.476	0.524
Q6MWX8_MYCTU-2699-2734	9	10	0	19	0.474	0.526
Q6MWX9_MYCTU-1530-1616	34	21	13	55	0.618	0.382
Q6MWX9_MYCTU-3067-3080	0	0	0	0	0	0
Q6MWY0_MYCTU-993-1014	0	0	0	0	0	0
Q6MX04_MYCTU-479-589	24	23	10	47	0.511	0.489
Q6MX28_MYCTU-537-550	0	0	0	0	0	0
Q6MX48_MYCTU-332-361	4	10	0	14	0.286	0.714
Q6MX48_MYCTU-779-806	5	10	0	15	0.333	0.667
Q6MX49_MYCTU-1107-1147	10	9	1	19	0.526	0.474
Q6MX49_MYCTU-1510-1535	2	4	0	6	0.333	0.667
Q6MX49_MYCTU-1551-1572	1	5	0	6	0.167	0.833
Q6MX49_MYCTU-222-258	6	12	0	18	0.333	0.667
Q6N065_HUMAN-5-27	0	0	0	0	0	0
Q6NKT4_ARATH-278-324	4	0	0	4	1.0	0.0
Q6NKV5_ARATH-33-55	14	0	5	14	1.0	0.0
Q6NL44_DROME-194-207	0	0	0	0	0	0	G
Q6NLR3_ARATH-251-277	1	0	0	1	1.0	0.0
Q6NN29_DROME-442-479	6	3	0	9	0.667	0.333
Q6NPE9_ARATH-43-64	0	1	0	1	0.0	1.0
Q6NPI4_ARATH-151-168	0	0	0	0	0	0
Q6NPS1_ARATH-921-938	0	0	0	0	0	0
Q6NR30_DROME-106-135	0	0	0	0	0	0	Q
Q6NR30_DROME-23-46	0	0	0	0	0	0	A
Q6NTE5_DANRE-253-281	1	0	0	1	1.0	0.0
Q6NV37_DANRE-298-320	66	1	1	67	0.985	0.015
Q6NVP5_XENTR-77-89	0	0	0	0	0	0
Q6NVR6_XENTR-68-80	0	0	0	0	0	0
Q6NWA1_DANRE-84-100	1	0	0	1	1.0	0.0
Q6NWY2_DANRE-392-408	0	0	0	0	0	0
Q6NX06_DANRE-112-132	4	0	2	4	1.0	0.0
Q6NX24_XENTR-167-183	0	0	0	0	0	0
Q6NX24_XENTR-845-861	0	0	0	0	0	0
Q6NXA7_DANRE-284-310	6	4	1	10	0.6	0.4
Q6NXM6_MOUSE-199-238	2	0	0	2	1.0	0.0
Q6NY87_DANRE-69-94	0	0	0	0	0	0
Q6NYW2_DANRE-423-436	0	0	0	0	0	0
Q6NZI9_MOUSE-272-292	1	0	0	1	1.0	0.0
Q6NZT5_DANRE-14-39	7	1	0	8	0.875	0.125
Q6P0C9_DANRE-379-396	7	0	0	7	1.0	0.0
Q6P0F4_DANRE-142-180	4	1	2	5	0.8	0.2
Q6P0F4_DANRE-197-213	0	0	0	0	0	0
Q6P0H4_DANRE-316-337	1	0	1	1	1.0	0.0
Q6P0X9_DANRE-420-441	18	0	0	18	1.0	0.0
Q6P1Q5_HUMAN-166-188	12	1	3	13	0.923	0.077
Q6P3N0_XENTR-213-253	10	5	1	15	0.667	0.333
Q6P3R0_XENTR-9-33	21	7	0	28	0.75	0.25
Q6P4L4_XENTR-198-226	1	0	0	1	1.0	0.0
Q6P612_DANRE-46-62	0	0	0	0	0	0
Q6P6X2_RAT-394-413	1	1	0	2	0.5	0.5
Q6P6X2_RAT-63-89	0	2	0	2	0.0	1.0
Q6P827_XENTR-431-456	4	0	0	4	1.0	0.0
Q6P827_XENTR-603-620	0	0	0	0	0	0
Q6PBM2_DANRE-269-292	0	0	0	0	0	0
Q6PC41_DANRE-106-129	31	0	0	31	1.0	0.0
Q6PC41_DANRE-29-47	25	0	0	25	1.0	0.0
Q6PCR4_DANRE-245-262	2	0	0	2	1.0	0.0
Q6PFS4_DANRE-225-261	17	0	3	17	1.0	0.0
Q6PHG0_DANRE-217-241	31	0	0	31	1.0	0.0
Q6PV84_DANRE-148-161	3	0	0	3	1.0	0.0
Q6PV84_DANRE-68-95	7	0	0	7	1.0	0.0
Q6PVZ5_CHICK-528-549	0	0	0	0	0	0
Q6PWU7_DANRE-132-159	1	0	0	1	1.0	0.0
Q6QI24_RAT-401-418	7	0	0	7	1.0	0.0
Q6QI41_RAT-161-179	0	0	0	0	0	0
Q6QI43_RAT-125-138	0	0	0	0	0	0
Q6QU65_DROME-1170-1194	0	0	0	0	0	0
Q6T9C1_DANRE-701-718	2	2	0	4	0.5	0.5
Q6TEN5_DANRE-253-279	1	0	0	1	1.0	0.0
Q6TMI9_DICDI-413-448	1	0	0	1	1.0	0.0
Q6TMI9_DICDI-460-526	0	0	0	0	0	0
Q6TU47_DICDI-48-71	1	0	0	1	1.0	0.0
Q6TUG9_RAT-128-145	0	0	0	0	0	0
Q6TUH5_RAT-474-498	4	0	3	4	1.0	0.0
Q6TXG0_RAT-37-196	0	0	0	0	0	0	N
Q6TXI7_RAT-169-190	1	0	1	1	1.0	0.0
Q6TXI7_RAT-575-595	0	0	0	0	0	0
Q6VEU8_RAT-312-329	0	0	0	0	0	0
Q6VQB0_TAKRU-514-526	2	1	0	3	0.667	0.333
Q6W4T8_DANRE-121-141	0	0	0	0	0	0
Q6WNS5_TAKRU-20-33	1	0	0	1	1.0	0.0
Q6WNS5_TAKRU-348-365	0	0	0	0	0	0
Q6WNU2_TAKRU-121-134	0	0	0	0	0	0
Q6WNU2_TAKRU-154-190	13	5	5	18	0.722	0.278
Q6X2R9_MOUSE-121-135	6	3	0	9	0.667	0.333
Q6XLI4_CIOIN-836-861	0	0	0	0	0	0
Q6XZH0_DANRE-1-32	15	5	0	20	0.75	0.25
Q6XZH0_DANRE-138-163	12	1	0	13	0.923	0.077
Q6YI83_BRAFL-338-351	0	0	0	0	0	0
Q6YI83_BRAFL-400-413	0	0	0	0	0	0
Q6YI96_DANRE-7-32	10	1	0	11	0.909	0.091
Q6YRQ7_SYNY3-1-22	0	0	0	0	0	0
Q6YRQ9_SYNY3-74-95	0	0	0	0	0	0
Q6YS18_ORYSJ-503-524	2	0	0	2	1.0	0.0
Q6YSA1_ORYSJ-359-379	0	0	0	0	0	0
Q6YSU4_ORYSJ-110-136	8	0	0	8	1.0	0.0
Q6YT05_ORYSJ-56-85	6	0	0	6	1.0	0.0
Q6YTI7_ORYSJ-11-31	0	0	0	0	0	0
Q6YTS9_ORYSJ-243-261	1	0	0	1	1.0	0.0
Q6YTT4_ORYSJ-442-464	0	0	0	0	0	0
Q6YTU1_ORYSJ-1-32	1	0	0	1	1.0	0.0
Q6YTV2_ORYSJ-87-130	2	0	0	2	1.0	0.0
Q6YTZ9_ORYSJ-158-185	2	0	0	2	1.0	0.0
Q6YU33_ORYSJ-586-611	0	1	0	1	0.0	1.0
Q6YU81_ORYSJ-44-65	0	0	0	0	0	0
Q6YUH8_ORYSJ-261-281	0	0	0	0	0	0
Q6YUS5_ORYSJ-809-830	0	0	0	0	0	0
Q6YUV0_ORYSJ-219-236	1	0	0	1	1.0	0.0
Q6YVF0_ORYSJ-28-48	0	0	0	0	0	0
Q6YVK6_ORYSJ-63-80	27	0	17	27	1.0	0.0
Q6YVT1_ORYSJ-441-470	0	0	0	0	0	0
Q6YW02_ORYSJ-437-459	0	0	0	0	0	0
Q6YW02_ORYSJ-469-545	13	0	1	13	1.0	0.0
Q6YX33_ORYSJ-49-70	0	0	0	0	0	0
Q6YXC6_ORYSJ-366-386	0	0	0	0	0	0
Q6YXR6_PHYPA-1-21	0	4	4	4	0.0	1.0
Q6YXY0_ORYSJ-29-53	0	0	0	0	0	0
Q6YY42_ORYSJ-405-425	3	0	0	3	1.0	0.0
Q6YYG5_ORYSJ-158-204	0	0	0	0	0	0
Q6YYW0_ORYSJ-148-169	0	0	0	0	0	0
Q6YZD8_ORYSJ-21-67	0	0	0	0	0	0
Q6Z0A5_ORYSJ-233-254	0	0	0	0	0	0
Q6Z0I0_ORYSJ-16-37	1	1	0	2	0.5	0.5
Q6Z0U1_ORYSJ-65-85	0	0	0	0	0	0
Q6Z0W6_ORYSJ-423-439	0	0	0	0	0	0
Q6Z139_ORYSJ-34-62	1	0	1	1	1.0	0.0
Q6Z154_ORYSJ-124-149	0	0	0	0	0	0
Q6Z1Z7_ORYSJ-176-217	0	1	0	1	0.0	1.0
Q6Z1Z8_ORYSJ-718-747	1	0	0	1	1.0	0.0
Q6Z2H5_ORYSJ-13-29	0	0	0	0	0	0
Q6Z2I6_ORYSJ-18-44	0	0	0	0	0	0
Q6Z2V2_ORYSJ-305-318	0	0	0	0	0	0
Q6Z2V2_ORYSJ-574-602	2	1	0	3	0.667	0.333
Q6Z2V8_ORYSJ-259-275	0	0	0	0	0	0
Q6Z2Z1_ORYSJ-180-201	1	0	0	1	1.0	0.0
Q6Z308_ORYSJ-276-305	0	0	0	0	0	0
Q6Z347_ORYSJ-250-266	0	0	0	0	0	0
Q6Z3F1_ORYSJ-321-346	1	0	0	1	1.0	0.0
Q6Z3F1_ORYSJ-349-383	0	0	0	0	0	0
Q6Z3F1_ORYSJ-416-433	0	0	0	0	0	0
Q6Z3F1_ORYSJ-482-502	0	0	0	0	0	0
Q6Z3T8_ORYSJ-17-35	1	0	0	1	1.0	0.0
Q6Z438_ORYSJ-229-245	0	0	0	0	0	0
Q6Z4B2_ORYSJ-438-465	65	0	33	65	1.0	0.0
Q6Z4B3_ORYSJ-480-500	0	0	0	0	0	0
Q6Z4I1_ORYSJ-25-42	0	0	0	0	0	0
Q6Z4I5_ORYSJ-428-449	0	0	0	0	0	0
Q6Z4V6_ORYSJ-18-35	1	0	0	1	1.0	0.0
Q6Z538_ORYSJ-230-247	0	0	0	0	0	0
Q6Z5A8_ORYSJ-5-17	0	0	0	0	0	0
Q6Z5K6_ORYSJ-84-100	0	0	0	0	0	0
Q6Z5M6_ORYSJ-99-135	1	0	0	1	1.0	0.0
Q6Z674_ORYSJ-41-59	0	0	0	0	0	0
Q6Z7B3_ORYSJ-1-21	0	0	0	0	0	0	A
Q6Z7E6_ORYSJ-160-181	0	0	0	0	0	0	A
Q6Z7E6_ORYSJ-316-355	1	0	1	1	1.0	0.0
Q6Z7E7_ORYSJ-250-274	0	0	0	0	0	0
Q6Z7L5_ORYSJ-215-259	3	0	0	3	1.0	0.0
Q6Z8B6_ORYSJ-157-217	2	0	0	2	1.0	0.0
Q6Z8E9_ORYSJ-5-29	2	0	0	2	1.0	0.0
Q6Z8F7_ORYSJ-1-28	0	0	0	0	0	0	A
Q6Z8K1_ORYSJ-498-518	0	0	0	0	0	0
Q6Z901_ORYSJ-70-90	0	0	0	0	0	0
Q6Z9C4_ORYSJ-144-157	0	0	0	0	0	0
Q6Z9V4_ORYSJ-38-50	0	0	0	0	0	0
Q6ZA99_ORYSJ-77-94	0	0	0	0	0	0
Q6ZAC2_ORYSJ-249-266	1	0	0	1	1.0	0.0
Q6ZAC7_ORYSJ-629-654	12	16	0	28	0.429	0.571
Q6ZAE1_ORYSJ-40-62	7	0	0	7	1.0	0.0
Q6ZAE1_ORYSJ-88-115	7	1	0	8	0.875	0.125
Q6ZAG1_ORYSJ-120-136	0	0	0	0	0	0
Q6ZAK7_ORYSJ-272-285	0	0	0	0	0	0
Q6ZAK7_ORYSJ-321-341	0	0	0	0	0	0
Q6ZAK7_ORYSJ-33-59	0	0	0	0	0	0
Q6ZAQ9_ORYSJ-715-729	0	0	0	0	0	0
Q6ZAQ9_ORYSJ-862-883	0	0	0	0	0	0
Q6ZBH4_ORYSJ-428-449	0	0	0	0	0	0
Q6ZBH7_ORYSJ-30-46	0	0	0	0	0	0
Q6ZBP4_ORYSJ-370-393	3	0	3	3	1.0	0.0
Q6ZBZ8_ORYSJ-196-224	0	0	0	0	0	0
Q6ZC53_ORYSJ-296-322	0	0	0	0	0	0
Q6ZC87_ORYSJ-26-56	0	0	0	0	0	0
Q6ZCC7_ORYSJ-53-70	0	0	0	0	0	0
Q6ZCG3_ORYSJ-53-83	2	0	0	2	1.0	0.0
Q6ZCR7_ORYSJ-274-294	0	0	0	0	0	0
Q6ZD18_ORYSJ-186-204	0	0	0	0	0	0
Q6ZDA6_ORYSJ-2-23	1	0	0	1	1.0	0.0
Q6ZDH1_ORYSJ-171-187	2	0	0	2	1.0	0.0
Q6ZEA8_SYNY3-369-393	0	0	0	0	0	0
Q6ZEG1_SYNY3-24-41	0	0	0	0	0	0
Q6ZEG1_SYNY3-54-75	1	0	0	1	1.0	0.0
Q6ZEU6_SYNY3-81-103	0	0	0	0	0	0
Q6ZEW4_SYNY3-74-87	0	0	0	0	0	0
Q6ZEX5_SYNY3-392-420	0	0	0	0	0	0
Q6ZFF1_ORYSJ-156-180	0	0	0	0	0	0
Q6ZFH4_ORYSJ-187-208	1	0	0	1	1.0	0.0
Q6ZFI5_ORYSJ-80-115	0	0	0	0	0	0
Q6ZFM9_ORYSJ-7-27	0	0	0	0	0	0
Q6ZFU2_ORYSJ-304-316	0	0	0	0	0	0
Q6ZGQ0_ORYSJ-106-138	3	0	0	3	1.0	0.0
Q6ZH77_ORYSJ-139-181	3	0	1	3	1.0	0.0
Q6ZHC0_ORYSJ-24-49	54	0	0	54	1.0	0.0
Q6ZHD2_ORYSJ-383-400	0	0	0	0	0	0
Q6ZHD2_ORYSJ-420-437	0	0	0	0	0	0
Q6ZI59_ORYSJ-17-43	0	0	0	0	0	0
Q6ZI83_ORYSJ-100-125	8	0	0	8	1.0	0.0
Q6ZI83_ORYSJ-72-90	2	1	0	3	0.667	0.333
Q6ZI97_ORYSJ-150-170	0	0	0	0	0	0
Q6ZIB7_ORYSJ-382-399	1	0	0	1	1.0	0.0
Q6ZIC7_ORYSJ-29-49	0	0	0	0	0	0
Q6ZID8_ORYSJ-2-18	0	0	0	0	0	0
Q6ZIP6_ORYSJ-302-322	4	0	0	4	1.0	0.0
Q6ZJ59_ORYSJ-77-90	0	0	0	0	0	0
Q6ZJC2_ORYSJ-782-803	0	0	0	0	0	0
Q6ZJW0_ORYSJ-175-195	2	0	2	2	1.0	0.0
Q6ZK12_ORYSJ-464-480	0	0	0	0	0	0
Q6ZKC1_ORYSJ-47-73	48	0	1	48	1.0	0.0
Q6ZKM0_ORYSJ-263-305	1	2	0	3	0.333	0.667
Q6ZKN0_ORYSJ-75-104	2	0	0	2	1.0	0.0
Q6ZL47_ORYSJ-176-202	0	0	0	0	0	0
Q6ZLB6_ORYSJ-100-116	0	0	0	0	0	0
Q6ZLN9_ORYSJ-151-170	0	0	0	0	0	0
Q6ZM60_DANRE-9-32	33	0	31	33	1.0	0.0
Q6ZM83_DANRE-277-297	18	0	0	18	1.0	0.0
Q6ZXD0_CHICK-355-371	4	10	14	14	0.286	0.714
Q708E6_HUMAN-323-344	2	0	0	2	1.0	0.0
Q70W02_CIOIN-1-22	0	0	0	0	0	0
Q71S44_MOUSE-372-388	0	0	0	0	0	0
Q746S9_GEOSL-650-666	0	0	0	0	0	0
Q746W9_GEOSL-214-242	0	0	0	0	0	0
Q747A5_GEOSL-10-33	0	0	0	0	0	0
Q747I8_GEOSL-160-190	0	0	0	0	0	0
Q747N2_GEOSL-442-467	1	0	0	1	1.0	0.0
Q747P6_GEOSL-1095-1115	0	0	0	0	0	0
Q747T8_GEOSL-541-559	1	0	0	1	1.0	0.0
Q747Z5_GEOSL-7-25	0	0	0	0	0	0
Q748F1_GEOSL-145-161	1	0	0	1	1.0	0.0
Q748R6_GEOSL-518-534	0	0	0	0	0	0
Q748T4_GEOSL-149-166	0	0	0	0	0	0
Q748T8_GEOSL-32-48	0	0	0	0	0	0
Q748T9_GEOSL-445-470	0	1	0	1	0.0	1.0
Q748T9_GEOSL-746-762	0	0	0	0	0	0
Q748T9_GEOSL-929-960	2	0	1	2	1.0	0.0
Q748V2_GEOSL-298-324	0	0	0	0	0	0
Q748V3_GEOSL-1375-1392	0	0	0	0	0	0
Q748V3_GEOSL-1523-1566	0	0	0	0	0	0
Q748V3_GEOSL-2589-2601	0	0	0	0	0	0
Q748V3_GEOSL-2629-2654	0	0	0	0	0	0
Q748V3_GEOSL-2772-2798	0	0	0	0	0	0
Q748W4_GEOSL-744-764	0	0	0	0	0	0
Q748W7_GEOSL-426-447	0	1	0	1	0.0	1.0
Q749H3_GEOSL-109-121	0	0	0	0	0	0
Q749N2_GEOSL-51-72	0	0	0	0	0	0
Q749V3_GEOSL-272-292	1	0	0	1	1.0	0.0
Q749Y1_GEOSL-437-457	0	0	0	0	0	0
Q74AJ5_GEOSL-787-811	1	0	0	1	1.0	0.0
Q74AX5_GEOSL-532-548	0	0	0	0	0	0
Q74AZ5_GEOSL-279-298	0	0	0	0	0	0
Q74B43_GEOSL-274-291	0	0	0	0	0	0
Q74B80_GEOSL-157-185	0	0	0	0	0	0
Q74B80_GEOSL-284-308	0	0	0	0	0	0
Q74B89_GEOSL-102-122	1	0	0	1	1.0	0.0
Q74BC5_GEOSL-28-54	0	0	0	0	0	0
Q74BC5_GEOSL-297-318	1	0	0	1	1.0	0.0
Q74BC5_GEOSL-7-23	0	0	0	0	0	0
Q74BK3_GEOSL-341-365	1	0	0	1	1.0	0.0
Q74BR5_GEOSL-1-23	0	0	0	0	0	0
Q74BS8_GEOSL-336-349	0	0	0	0	0	0
Q74BX4_GEOSL-321-342	0	0	0	0	0	0
Q74C19_GEOSL-297-321	1	0	0	1	1.0	0.0
Q74CA5_GEOSL-166-188	0	0	0	0	0	0
Q74CA5_GEOSL-190-213	1	0	1	1	1.0	0.0
Q74CJ4_GEOSL-168-193	1	0	0	1	1.0	0.0
Q74CM8_GEOSL-173-194	0	0	0	0	0	0
Q74D08_GEOSL-1-55	2	0	0	2	1.0	0.0
Q74D61_GEOSL-482-522	0	0	0	0	0	0
Q74D63_GEOSL-420-446	0	0	0	0	0	0
Q74DC2_GEOSL-205-225	0	0	0	0	0	0
Q74DR3_GEOSL-1128-1153	1	0	0	1	1.0	0.0
Q74DR3_GEOSL-900-921	0	0	0	0	0	0
Q74DT6_GEOSL-497-516	0	0	0	0	0	0
Q74DW5_GEOSL-380-396	0	0	0	0	0	0
Q74E10_GEOSL-1169-1197	0	0	0	0	0	0
Q74E24_GEOSL-697-717	0	0	0	0	0	0
Q74E98_GEOSL-130-148	0	0	0	0	0	0
Q74EH0_GEOSL-896-917	0	0	0	0	0	0
Q74EI8_GEOSL-35-51	1	0	0	1	1.0	0.0
Q74ER8_GEOSL-39-56	0	0	0	0	0	0
Q74ER8_GEOSL-446-472	0	0	0	0	0	0
Q74F27_GEOSL-333-352	0	0	0	0	0	0
Q74F32_GEOSL-7-21	0	0	0	0	0	0
Q74F52_GEOSL-251-271	1	0	0	1	1.0	0.0
Q74F55_GEOSL-1252-1277	0	0	0	0	0	0
Q74F55_GEOSL-1281-1303	0	0	0	0	0	0
Q74F55_GEOSL-1391-1407	0	0	0	0	0	0
Q74F61_GEOSL-7-28	1	0	1	1	1.0	0.0
Q74F97_GEOSL-5-17	0	0	0	0	0	0
Q74FA7_GEOSL-1183-1197	0	0	0	0	0	0
Q74FA7_GEOSL-1225-1242	0	0	0	0	0	0
Q74FA7_GEOSL-564-597	4	0	3	4	1.0	0.0
Q74FA8_GEOSL-124-146	3	0	2	3	1.0	0.0
Q74FC6_GEOSL-523-536	2	0	2	2	1.0	0.0
Q74FH3_GEOSL-263-284	0	0	0	0	0	0
Q74G30_GEOSL-47-72	0	0	0	0	0	0
Q74GB7_GEOSL-470-483	0	0	0	0	0	0
Q74GG7_GEOSL-1965-1986	1	0	0	1	1.0	0.0
Q74GG7_GEOSL-2562-2584	0	0	0	0	0	0
Q74GG7_GEOSL-3109-3127	1	0	0	1	1.0	0.0
Q74GG7_GEOSL-3671-3699	0	0	0	0	0	0
Q74GG7_GEOSL-4125-4147	0	0	0	0	0	0
Q74GG7_GEOSL-4246-4270	0	0	0	0	0	0
Q74GG7_GEOSL-4302-4325	0	0	0	0	0	0
Q74GG7_GEOSL-4352-4377	2	0	0	2	1.0	0.0
Q74GG7_GEOSL-4454-4482	2	1	0	3	0.667	0.333
Q74GG7_GEOSL-4507-4528	0	0	0	0	0	0
Q74GS5_GEOSL-4-32	1	0	0	1	1.0	0.0
Q74H49_GEOSL-1272-1294	0	0	0	0	0	0
Q74H49_GEOSL-1298-1320	1	0	0	1	1.0	0.0
Q74H49_GEOSL-1441-1469	0	0	0	0	0	0
Q74MC8_NANEQ-12-38	0	0	0	0	0	0
Q74MG1_NANEQ-9-26	0	0	0	0	0	0
Q74MG2_NANEQ-282-294	0	0	0	0	0	0
Q74NB8_NANEQ-25-41	0	0	0	0	0	0
Q75GU1_ORYSJ-2-18	0	0	0	0	0	0
Q75HN5_ORYSJ-159-183	1	0	0	1	1.0	0.0
Q75HY6_ORYSJ-831-848	0	0	0	0	0	0
Q75HY6_ORYSJ-879-892	0	0	0	0	0	0
Q75I98_ORYSJ-269-287	0	0	0	0	0	0
Q75I98_ORYSJ-94-111	0	0	0	0	0	0
Q75IA2_ORYSJ-29-45	0	0	0	0	0	0
Q75IG3_ORYSJ-12-59	0	1	0	1	0.0	1.0
Q75IR3_ORYSJ-140-156	0	0	0	0	0	0
Q75IR3_ORYSJ-41-53	0	0	0	0	0	0
Q75IT2_ORYSJ-835-852	0	0	0	0	0	0
Q75J86_DICDI-100-140	0	0	0	0	0	0	Q
Q75J86_DICDI-645-676	0	0	0	0	0	0
Q75J91_DICDI-217-241	0	0	0	0	0	0	N
Q75J91_DICDI-251-271	0	0	0	0	0	0
Q75J91_DICDI-391-413	17	1	0	18	0.944	0.056
Q75J91_DICDI-55-68	0	0	0	0	0	0
Q75JA1_DICDI-1007-1028	0	0	0	0	0	0	N
Q75JA2_DICDI-17-45	14	22	0	36	0.389	0.611
Q75JA4_DICDI-530-542	0	0	0	0	0	0
Q75JA4_DICDI-567-588	0	0	0	0	0	0
Q75JC0_DICDI-358-400	0	0	0	0	0	0
Q75JC0_DICDI-685-730	0	0	0	0	0	0	N
Q75JF5_DICDI-1288-1336	0	0	0	0	0	0
Q75JF5_DICDI-776-806	0	0	0	0	0	0
Q75JF7_DICDI-103-254	0	0	0	0	0	0	N
Q75JF7_DICDI-260-319	0	0	0	0	0	0
Q75JG1_DICDI-135-160	0	0	0	0	0	0	N
Q75JG1_DICDI-807-859	0	0	0	0	0	0	Q
Q75JG3_DICDI-12-43	0	0	0	0	0	0
Q75JG4_DICDI-774-805	0	0	0	0	0	0
Q75JG4_DICDI-815-839	0	0	0	0	0	0
Q75JH1_DICDI-118-163	0	0	0	0	0	0	N
Q75JH1_DICDI-188-256	3	0	0	3	1.0	0.0
Q75JH1_DICDI-93-110	0	0	0	0	0	0
Q75JH7_DICDI-326-357	0	0	0	0	0	0
Q75JH7_DICDI-425-452	0	0	0	0	0	0	N
Q75JH7_DICDI-547-584	0	0	0	0	0	0	N
Q75JH8_DICDI-676-688	0	0	0	0	0	0
Q75JH8_DICDI-697-710	0	0	0	0	0	0
Q75JH8_DICDI-772-805	0	0	0	0	0	0	Q
Q75JH8_DICDI-863-891	0	0	0	0	0	0
Q75JH9_DICDI-759-803	1	0	0	1	1.0	0.0
Q75JI5_DICDI-86-119	0	0	0	0	0	0
Q75JJ0_DICDI-133-296	0	0	0	0	0	0	N
Q75JJ0_DICDI-389-416	0	0	0	0	0	0	N
Q75JJ0_DICDI-460-515	0	0	0	0	0	0	N
Q75JJ0_DICDI-528-626	0	0	0	0	0	0	N
Q75JJ0_DICDI-642-670	2	0	0	2	1.0	0.0
Q75JJ0_DICDI-691-708	0	0	0	0	0	0
Q75JJ3_DICDI-189-267	1	0	1	1	1.0	0.0
Q75JJ5_DICDI-67-96	0	0	0	0	0	0	N
Q75JJ6_DICDI-637-671	0	0	0	0	0	0	N
Q75JJ6_DICDI-675-695	0	0	0	0	0	0
Q75JJ6_DICDI-762-783	0	0	0	0	0	0
Q75JJ9_DICDI-230-263	1	0	1	1	1.0	0.0
Q75JK2_DICDI-83-116	0	0	0	0	0	0	N
Q75JK3_DICDI-412-437	1	0	0	1	1.0	0.0
Q75JK3_DICDI-629-679	0	0	0	0	0	0
Q75JK3_DICDI-746-762	0	0	0	0	0	0
Q75JK3_DICDI-805-842	0	0	0	0	0	0	N
Q75JK3_DICDI-95-199	0	0	0	0	0	0	N
Q75JL4_DICDI-1127-1203	0	0	0	0	0	0	Q
Q75JL4_DICDI-292-345	0	0	0	0	0	0	Q
Q75JL4_DICDI-67-112	0	0	0	0	0	0
Q75JM6_DICDI-112-132	0	0	0	0	0	0
Q75JM8_DICDI-110-234	0	0	0	0	0	0
Q75JM8_DICDI-2-25	1	0	0	1	1.0	0.0
Q75JM8_DICDI-238-288	3	0	0	3	1.0	0.0
Q75JM9_DICDI-490-580	0	0	0	0	0	0	N
Q75JM9_DICDI-651-719	0	0	0	0	0	0	N
Q75JN4_DICDI-5-34	0	0	0	0	0	0
Q75JP0_DICDI-518-559	0	0	0	0	0	0	N
Q75JP0_DICDI-824-869	0	0	0	0	0	0	N
Q75JP6_DICDI-39-70	0	0	0	0	0	0	N
Q75JQ5_DICDI-69-103	0	0	0	0	0	0	N
Q75JQ8_DICDI-45-80	0	0	0	0	0	0	N
Q75JR6_DICDI-105-118	0	0	0	0	0	0
Q75JR6_DICDI-1574-1591	0	0	0	0	0	0
Q75JR6_DICDI-171-198	0	0	0	0	0	0
Q75JR6_DICDI-231-249	0	0	0	0	0	0
Q75JR6_DICDI-403-419	0	0	0	0	0	0
Q75JR6_DICDI-428-479	0	0	0	0	0	0
Q75JR6_DICDI-641-714	0	0	0	0	0	0	N
Q75JR9_DICDI-122-194	0	0	0	0	0	0	N
Q75JS8_DICDI-50-81	0	0	0	0	0	0
Q75JU9_DICDI-107-131	0	0	0	0	0	0
Q75JW0_DICDI-287-308	0	0	0	0	0	0
Q75JW7_DICDI-178-204	0	0	0	0	0	0	Q
Q75JX1_DICDI-460-476	0	0	0	0	0	0
Q75JX9_DICDI-583-626	0	0	0	0	0	0	N
Q75JY0_DICDI-148-165	0	0	0	0	0	0
Q75JY0_DICDI-215-279	0	0	0	0	0	0
Q75JY0_DICDI-284-389	0	0	0	0	0	0
Q75JY0_DICDI-47-110	0	0	0	0	0	0
Q75JY0_DICDI-723-744	0	0	0	0	0	0
Q75K08_DICDI-236-329	0	0	0	0	0	0	N
Q75K31_ORYSJ-135-165	0	0	0	0	0	0
Q75K61_ORYSJ-472-484	0	1	0	1	0.0	1.0
Q75KI0_ORYSJ-218-231	0	0	0	0	0	0	Q
Q75L04_ORYSJ-174-186	0	0	0	0	0	0
Q75L41_ORYSJ-56-81	1	0	0	1	1.0	0.0
Q75LC7_ORYSJ-57-69	0	0	0	0	0	0
Q75LD4_ORYSJ-751-775	0	0	0	0	0	0
Q75LD8_ORYSJ-42-66	0	0	0	0	0	0
Q75LV3_ORYSJ-326-370	36	0	1	36	1.0	0.0
Q75M69_ORYSJ-131-157	1	0	0	1	1.0	0.0
Q75V42_PHYPA-17-50	2	0	0	2	1.0	0.0
Q767H7_RAT-820-849	2	7	9	9	0.222	0.778
Q76GL9_RAT-470-493	14	0	12	14	1.0	0.0
Q76NU2_DICDI-221-264	0	0	0	0	0	0	Q
Q76NU2_DICDI-428-452	0	0	0	0	0	0	Q
Q76NU2_DICDI-516-599	0	0	0	0	0	0	N
Q76NU2_DICDI-53-187	0	0	0	0	0	0	N
Q76NU4_DICDI-20-45	0	0	0	0	0	0
Q76NU4_DICDI-501-535	0	0	0	0	0	0
Q76NU4_DICDI-563-660	0	0	0	0	0	0	N
Q76NV3_DICDI-259-362	0	0	0	0	0	0	N
Q76P11_DICDI-177-198	0	0	0	0	0	0
Q76P13_DICDI-270-286	0	0	0	0	0	0
Q76P38_DICDI-304-338	0	0	0	0	0	0
Q76P42_DICDI-18-47	0	0	0	0	0	0
Q77J10_WSSVS-1-21	0	0	0	0	0	0
Q77J31_WSSVS-23-40	0	0	0	0	0	0
Q77J32_WSSVS-91-124	2	0	2	2	1.0	0.0
Q77J51_WSSVS-1156-1173	0	0	0	0	0	0
Q77J74_WSSVS-7-24	0	0	0	0	0	0
Q77J85_WSSVS-259-280	0	0	0	0	0	0
Q77J86_WSSVS-2-23	0	0	0	0	0	0
Q77J98_WSSVS-236-279	1	0	0	1	1.0	0.0
Q78QS6_MOUSE-104-130	25	0	0	25	1.0	0.0
Q79FC3_MYCTU-256-280	0	0	0	0	0	0
Q79FF3_MYCTU-178-244	14	14	0	28	0.5	0.5
Q79FF3_MYCTU-273-285	0	0	0	0	0	0
Q79FF3_MYCTU-7-61	17	9	0	26	0.654	0.346
Q79FJ9_MYCTU-500-513	0	0	0	0	0	0
Q79FK9_MYCTU-151-163	0	0	0	0	0	0
Q79FK9_MYCTU-315-331	0	0	0	0	0	0
Q79FK9_MYCTU-409-431	0	0	0	0	0	0
Q79FP2_MYCTU-739-751	0	0	0	0	0	0
Q79FT3_MYCTU-640-661	0	0	0	0	0	0
Q79FV3_MYCTU-323-340	0	0	0	0	0	0
Q79FV6_MYCTU-823-845	0	0	0	0	0	0
Q7AKP1_STRCO-353-369	0	0	0	0	0	0
Q7EY05_ORYSJ-6-26	0	0	0	0	0	0
Q7EY71_ORYSJ-391-415	0	0	0	0	0	0
Q7EYI0_ORYSJ-297-313	0	0	0	0	0	0
Q7EYN1_ORYSJ-1097-1114	0	0	0	0	0	0
Q7EYN1_ORYSJ-1120-1136	0	0	0	0	0	0
Q7EYZ3_ORYSJ-296-316	0	0	0	0	0	0
Q7EZ47_ORYSJ-3-28	1	0	0	1	1.0	0.0
Q7EZ61_ORYSJ-184-211	0	0	0	0	0	0
Q7EZD4_ORYSJ-158-178	0	0	0	0	0	0
Q7EZD4_ORYSJ-568-588	0	0	0	0	0	0
Q7EZK6_ORYSJ-159-248	2	1	0	3	0.667	0.333
Q7EZK6_ORYSJ-278-304	0	0	0	0	0	0
Q7EZK6_ORYSJ-341-366	0	0	0	0	0	0
Q7EZK6_ORYSJ-380-425	1	0	0	1	1.0	0.0
Q7EZK6_ORYSJ-501-521	0	0	0	0	0	0
Q7EZK6_ORYSJ-749-858	3	0	1	3	1.0	0.0
Q7F099_ORYSJ-202-223	0	0	0	0	0	0
Q7F099_ORYSJ-628-645	0	0	0	0	0	0
Q7F0P9_ORYSJ-143-168	0	0	0	0	0	0
Q7F1H9_ORYSJ-110-130	0	0	0	0	0	0
Q7F1H9_ORYSJ-579-613	2	0	0	2	1.0	0.0
Q7F1H9_ORYSJ-918-976	6	0	3	6	1.0	0.0
Q7F1K6_ORYSJ-290-314	0	0	0	0	0	0
Q7F2F6_ORYSJ-29-45	0	0	0	0	0	0
Q7F8S8_ORYSJ-233-253	0	0	0	0	0	0
Q7F8T8_ORYSJ-116-128	0	0	0	0	0	0
Q7F8T8_ORYSJ-218-238	0	0	0	0	0	0
Q7FAG9_ORYSJ-36-53	0	0	0	0	0	0
Q7FAQ5_ORYSJ-19-89	5	0	1	5	1.0	0.0
Q7G2G1_ORYSJ-32-59	0	0	0	0	0	0
Q7G6C2_ORYSJ-166-183	0	0	0	0	0	0
Q7G8T1_ARATH-66-101	0	0	0	0	0	0
Q7JK99_CAEEL-197-224	8	0	0	8	1.0	0.0
Q7JKA3_CAEEL-515-533	0	0	0	0	0	0
Q7JKP2_CAEEL-220-233	0	1	1	1	0.0	1.0
Q7JLH5_CAEEL-124-140	0	0	0	0	0	0
Q7JNW7_CAEEL-32-154	2	1	0	3	0.667	0.333
Q7JQL2_DROME-207-232	0	0	0	0	0	0
Q7JQT0_DROME-333-351	0	0	0	0	0	0
Q7JQV2_DROME-490-528	0	0	0	0	0	0
Q7JQX9_DROME-282-310	0	0	0	0	0	0
Q7JR52_DROME-1026-1059	0	2	0	2	0.0	1.0
Q7JR52_DROME-158-182	0	2	0	2	0.0	1.0
Q7JR52_DROME-190-222	0	2	0	2	0.0	1.0
Q7JR52_DROME-23-108	0	2	0	2	0.0	1.0
Q7JR52_DROME-263-289	0	2	0	2	0.0	1.0
Q7JR52_DROME-447-472	0	2	0	2	0.0	1.0
Q7JR73_DROME-262-297	0	0	0	0	0	0
Q7JR96_DROME-185-204	0	0	0	0	0	0
Q7JRC9_DROME-566-587	0	0	0	0	0	0
Q7JRD4_DROME-284-303	0	0	0	0	0	0
Q7JRD4_DROME-65-84	0	0	0	0	0	0
Q7JRE1_DROME-106-131	0	0	0	0	0	0
Q7JRE1_DROME-137-154	0	0	0	0	0	0
Q7JRF1_DROME-160-187	0	2	2	2	0.0	1.0
Q7JRH5_DROME-1-30	0	0	0	0	0	0
Q7JRH5_DROME-336-353	0	0	0	0	0	0
Q7JUF2_DROME-110-145	0	0	0	0	0	0
Q7JUF2_DROME-516-538	0	0	0	0	0	0
Q7JUQ5_DROME-439-468	0	0	0	0	0	0
Q7JUS1_DROME-11-28	0	0	0	0	0	0
Q7JUW8_DROME-254-279	1	0	0	1	1.0	0.0
Q7JUZ9_DROME-235-253	0	0	0	0	0	0
Q7JUZ9_DROME-261-285	0	0	0	0	0	0
Q7JV09_DROME-12-42	0	0	0	0	0	0
Q7JV09_DROME-494-539	0	0	0	0	0	0
Q7JV09_DROME-581-620	1	0	0	1	1.0	0.0
Q7JV09_DROME-655-672	0	0	0	0	0	0
Q7JV09_DROME-731-762	0	0	0	0	0	0
Q7JVF1_DROME-49-71	0	0	0	0	0	0
Q7JVP4_DROME-1149-1169	0	0	0	0	0	0
Q7JVP4_DROME-91-116	0	0	0	0	0	0
Q7JVP4_DROME-920-959	0	0	0	0	0	0
Q7JVP4_DROME-964-985	0	0	0	0	0	0
Q7JVS8_DROME-1-18	0	0	0	0	0	0
Q7JVV8_DROME-128-153	0	0	0	0	0	0
Q7JVV8_DROME-159-183	0	0	0	0	0	0
Q7JVV8_DROME-72-100	0	0	0	0	0	0
Q7JW48_DROME-34-57	0	0	0	0	0	0
Q7JW61_DROME-14-35	0	0	0	0	0	0
Q7JW66_DROME-19-40	1	0	0	1	1.0	0.0
Q7JWM6_DROME-134-155	0	0	0	0	0	0
Q7JWM6_DROME-1416-1429	0	0	0	0	0	0
Q7JWM6_DROME-58-83	0	0	0	0	0	0
Q7JWX3_DROME-23-56	0	0	0	0	0	0	Q
Q7JX41_DROME-37-54	0	0	0	0	0	0
Q7JX82_DROME-19-45	0	0	0	0	0	0
Q7JXA2_DROME-319-341	0	0	0	0	0	0	Q
Q7JXB9_DROME-10-26	0	0	0	0	0	0
Q7JXG9_DROME-18-69	0	0	0	0	0	0
Q7JXG9_DROME-81-97	0	0	0	0	0	0
Q7JY80_DROME-156-177	0	0	0	0	0	0
Q7JY80_DROME-194-225	0	0	0	0	0	0
Q7JY80_DROME-61-83	0	0	0	0	0	0
Q7JZ25_DROME-50-67	0	0	0	0	0	0
Q7JZC5_DROME-308-330	1	0	0	1	1.0	0.0
Q7JZJ3_DROME-190-216	0	0	0	0	0	0
Q7K0E6_DROME-25-49	0	0	0	0	0	0
Q7K0Q2_DROME-1-22	0	0	0	0	0	0
Q7K0S1_DROME-66-93	0	0	0	0	0	0
Q7K119_DROME-21-46	2	0	2	2	1.0	0.0
Q7K126_DROME-273-321	0	0	0	0	0	0
Q7K126_DROME-617-661	1	0	0	1	1.0	0.0
Q7K187_DROME-61-89	0	0	0	0	0	0
Q7K1D9_DROME-259-295	0	1	0	1	0.0	1.0
Q7K2V1_DROME-353-366	0	1	0	1	0.0	1.0
Q7K330_DROME-8-30	0	0	0	0	0	0
Q7K3E9_DROME-187-234	1	0	0	1	1.0	0.0
Q7K3E9_DROME-347-360	0	0	0	0	0	0
Q7K3E9_DROME-396-429	0	0	0	0	0	0
Q7K4D1_DROME-356-373	0	0	0	0	0	0
Q7K4D1_DROME-713-739	1	0	0	1	1.0	0.0
Q7K4L9_DROME-12-33	0	0	0	0	0	0
Q7K4L9_DROME-925-950	0	0	0	0	0	0
Q7K4X4_DROME-28-45	1	0	0	1	1.0	0.0
Q7K533_DROME-94-107	0	0	0	0	0	0
Q7K568_DROME-65-86	0	0	0	0	0	0
Q7K581_DROME-148-191	2	1	2	3	0.667	0.333
Q7K5M6_DROME-119-131	0	0	0	0	0	0
Q7K6A5_PLAF7-600-699	106	0	100	106	1.0	0.0
Q7K714_CAEEL-1304-1324	0	1	0	1	0.0	1.0
Q7K740_PLAF7-19-65	0	0	0	0	0	0
Q7K797_CAEEL-385-405	0	2	0	2	0.0	1.0
Q7K797_CAEEL-407-424	1	2	0	3	0.333	0.667
Q7KGU6_DROME-318-331	0	1	1	1	0.0	1.0
Q7KJ08_DROME-153-173	0	0	0	0	0	0
Q7KJ08_DROME-1643-1672	1	0	0	1	1.0	0.0
Q7KK96_DROME-376-396	4	0	0	4	1.0	0.0
Q7KLE5_DROME-278-291	0	2	0	2	0.0	1.0
Q7KMI3_DROME-75-91	0	0	0	0	0	0
Q7KMM5_DROME-636-648	0	0	0	0	0	0
Q7KN75_DROME-72-93	0	0	0	0	0	0
Q7KNF1_DROME-184-208	0	0	0	0	0	0
Q7KNF1_DROME-86-112	0	0	0	0	0	0
Q7KNQ9_DROME-1051-1068	0	0	0	0	0	0
Q7KNQ9_DROME-1293-1319	1	0	0	1	1.0	0.0
Q7KQK0_PLAF7-1-22	0	0	0	0	0	0
Q7KQK3_PLAF7-144-181	1	0	0	1	1.0	0.0
Q7KQK4_PLAF7-1132-1149	0	0	0	0	0	0
Q7KQL1_PLAF7-439-469	0	0	0	0	0	0
Q7KQN5_DROME-199-220	0	1	0	1	0.0	1.0
Q7KRS9_DROME-1225-1241	0	0	0	0	0	0
Q7KS66_DROME-663-690	0	0	0	0	0	0
Q7KS66_DROME-703-724	0	1	0	1	0.0	1.0
Q7KS66_DROME-91-108	0	1	0	1	0.0	1.0
Q7KS72_DROME-134-152	0	0	0	0	0	0
Q7KS72_DROME-95-112	0	0	0	0	0	0
Q7KS77_DROME-49-78	0	0	0	0	0	0
Q7KSE4_DROME-250-283	0	0	0	0	0	0
Q7KSE4_DROME-485-534	0	0	0	0	0	0
Q7KSE4_DROME-556-573	0	0	0	0	0	0
Q7KSE9_DROME-1992-2016	0	0	0	0	0	0
Q7KSF2_DROME-38-64	0	0	0	0	0	0
Q7KSQ2_DROME-256-269	0	2	0	2	0.0	1.0
Q7KSQ2_DROME-70-95	0	2	0	2	0.0	1.0
Q7KT38_DROME-532-552	0	2	0	2	0.0	1.0
Q7KT60_DROME-518-547	2	0	0	2	1.0	0.0
Q7KT60_DROME-825-850	0	0	0	0	0	0
Q7KT81_DROME-110-131	0	0	0	0	0	0
Q7KT85_DROME-29-50	0	0	0	0	0	0	Q
Q7KTA1_DROME-37-77	0	0	0	0	0	0
Q7KTG4_DROME-1007-1029	0	1	1	1	0.0	1.0
Q7KTG4_DROME-904-921	0	1	1	1	0.0	1.0
Q7KTG5_DROME-45-62	0	0	0	0	0	0
Q7KTJ7_DROME-342-382	0	0	0	0	0	0
Q7KTL6_DROME-150-174	0	3	1	3	0.0	1.0
Q7KTS3_DROME-1230-1243	0	1	1	1	0.0	1.0
Q7KTU3_DROME-305-341	0	0	0	0	0	0
Q7KTW1_DROME-46-69	0	0	0	0	0	0
Q7KTW3_DROME-1086-1115	0	0	0	0	0	0
Q7KTW3_DROME-439-464	0	0	0	0	0	0
Q7KTW3_DROME-983-1004	0	0	0	0	0	0
Q7KU01_DROME-1059-1089	0	0	0	0	0	0
Q7KU01_DROME-194-210	0	0	0	0	0	0
Q7KU30_DROME-283-300	0	0	0	0	0	0
Q7KU78_DROME-5-27	0	0	0	0	0	0	G
Q7KU81_DROME-147-212	0	0	0	0	0	0
Q7KU81_DROME-351-388	0	0	0	0	0	0	Q
Q7KU81_DROME-555-572	0	0	0	0	0	0
Q7KU87_DROME-15-42	3	0	0	3	1.0	0.0
Q7KUD4_DROME-450-482	0	1	0	1	0.0	1.0
Q7KUD4_DROME-488-509	1	1	0	2	0.5	0.5
Q7KUH2_DROME-3044-3088	2	0	0	2	1.0	0.0
Q7KUJ8_DROME-407-430	0	0	0	0	0	0
Q7KUK1_DROME-230-255	5	3	0	8	0.625	0.375
Q7KUK9_DROME-1535-1555	0	0	0	0	0	0
Q7KUK9_DROME-1638-1655	0	0	0	0	0	0
Q7KUP8_DROME-255-279	0	0	0	0	0	0
Q7KUQ6_DROME-2089-2102	0	0	0	0	0	0
Q7KUW4_DROME-118-146	0	0	0	0	0	0
Q7KUW6_DROME-774-795	0	2	0	2	0.0	1.0
Q7KV24_DROME-1183-1204	0	0	0	0	0	0
Q7KV24_DROME-1311-1330	0	0	0	0	0	0
Q7KV35_DROME-196-223	0	0	0	0	0	0
Q7KV35_DROME-73-90	0	0	0	0	0	0
Q7KV70_DROME-4108-4126	0	0	0	0	0	0
Q7KV92_DROME-253-278	0	2	0	2	0.0	1.0
Q7KVI9_DROME-29-59	7	3	2	10	0.7	0.3
Q7KVW2_DROME-4-37	0	0	0	0	0	0
Q7KVY9_DROME-2498-2511	0	0	0	0	0	0
Q7KWG9_DROME-1121-1138	0	2	0	2	0.0	1.0
Q7KWK0_DICDI-1028-1045	0	0	0	0	0	0
Q7KWK7_DICDI-294-345	0	0	0	0	0	0	N
Q7KWK7_DICDI-616-656	0	0	0	0	0	0	N
Q7KWM0_DICDI-44-96	0	0	0	0	0	0	N
Q7KWM8_DICDI-873-894	0	0	0	0	0	0
Q7KWP1_DICDI-230-280	0	0	0	0	0	0	N
Q7KWP1_DICDI-94-130	0	0	0	0	0	0	N
Q7KWP7_DICDI-272-295	0	0	0	0	0	0
Q7KWQ0_DICDI-137-196	0	0	0	0	0	0	N
Q7KWQ0_DICDI-331-363	0	0	0	0	0	0
Q7KWS3_DICDI-144-163	0	0	0	0	0	0	Q
Q7KWS6_DICDI-169-197	0	0	0	0	0	0
Q7KWS6_DICDI-312-345	2	0	0	2	1.0	0.0
Q7KWS6_DICDI-375-474	4	0	2	4	1.0	0.0
Q7KWV1_DICDI-138-160	1	1	0	2	0.5	0.5
Q7KWW0_DICDI-257-305	0	0	0	0	0	0	N
Q7KWW4_DICDI-835-856	0	0	0	0	0	0
Q7KWX3_DICDI-352-379	0	0	0	0	0	0
Q7M562_DANRE-196-214	0	0	0	0	0	0
Q7NCA8_GLOVI-10-27	0	0	0	0	0	0
Q7NCF0_GLOVI-1-32	8	1	2	9	0.889	0.111
Q7NCF7_GLOVI-195-211	0	0	0	0	0	0
Q7NCH4_GLOVI-52-71	0	0	0	0	0	0
Q7NCI2_GLOVI-1-28	4	0	4	4	1.0	0.0
Q7NCL0_GLOVI-377-408	0	0	0	0	0	0
Q7NCL3_GLOVI-1-24	2	0	0	2	1.0	0.0
Q7NCP3_GLOVI-54-75	0	0	0	0	0	0
Q7NCT2_GLOVI-382-395	0	0	0	0	0	0	A
Q7NCW4_GLOVI-295-316	0	0	0	0	0	0
Q7NCW4_GLOVI-676-712	0	0	0	0	0	0
Q7NCX8_GLOVI-1061-1081	1	0	1	1	1.0	0.0
Q7ND38_GLOVI-223-241	0	0	0	0	0	0
Q7ND47_GLOVI-274-299	0	0	0	0	0	0
Q7NDK6_GLOVI-1-22	0	0	0	0	0	0
Q7NDK9_GLOVI-1745-1771	0	0	0	0	0	0
Q7NDW2_GLOVI-89-118	1	0	1	1	1.0	0.0
Q7NDX0_GLOVI-248-264	0	0	0	0	0	0
Q7NDX2_GLOVI-300-340	2	0	0	2	1.0	0.0
Q7NDY2_GLOVI-196-213	0	0	0	0	0	0
Q7NDY8_GLOVI-110-134	2	0	0	2	1.0	0.0
Q7NE12_GLOVI-5-47	2	0	0	2	1.0	0.0
Q7NEA4_GLOVI-16-34	0	0	0	0	0	0
Q7NED9_GLOVI-108-125	0	0	0	0	0	0
Q7NEE3_GLOVI-1-13	0	0	0	0	0	0
Q7NEE7_GLOVI-32-50	0	0	0	0	0	0
Q7NEE7_GLOVI-96-113	0	0	0	0	0	0
Q7NEH6_GLOVI-189-205	0	0	0	0	0	0
Q7NEH7_GLOVI-39-61	1	0	0	1	1.0	0.0
Q7NEI6_GLOVI-30-55	1	0	0	1	1.0	0.0
Q7NEJ0_GLOVI-43-59	0	0	0	0	0	0
Q7NEJ1_GLOVI-22-39	0	0	0	0	0	0
Q7NEL5_GLOVI-195-217	0	0	0	0	0	0
Q7NET1_GLOVI-14-31	0	0	0	0	0	0
Q7NEY4_GLOVI-55-81	0	0	0	0	0	0
Q7NEY4_GLOVI-97-124	1	0	0	1	1.0	0.0
Q7NF21_GLOVI-250-274	0	0	0	0	0	0
Q7NF21_GLOVI-72-99	1	0	1	1	1.0	0.0
Q7NF47_GLOVI-201-226	0	0	0	0	0	0
Q7NF47_GLOVI-68-93	0	0	0	0	0	0
Q7NF77_GLOVI-161-184	2	0	0	2	1.0	0.0
Q7NF79_GLOVI-490-518	1	0	0	1	1.0	0.0
Q7NF79_GLOVI-525-554	0	0	0	0	0	0
Q7NF79_GLOVI-97-148	1	0	0	1	1.0	0.0
Q7NF87_GLOVI-72-88	0	0	0	0	0	0
Q7NFA9_GLOVI-404-432	3	0	2	3	1.0	0.0
Q7NFD7_GLOVI-772-789	0	0	0	0	0	0
Q7NFE1_GLOVI-57-80	0	0	0	0	0	0
Q7NFF9_GLOVI-13-35	0	0	0	0	0	0
Q7NFK3_GLOVI-37-66	0	0	0	0	0	0
Q7NFL7_GLOVI-53-73	0	0	0	0	0	0
Q7NFR1_GLOVI-225-252	0	0	0	0	0	0
Q7NFR9_GLOVI-62-89	1	0	1	1	1.0	0.0
Q7NFU8_GLOVI-129-158	12	0	0	12	1.0	0.0
Q7NFZ9_GLOVI-130-147	2	0	2	2	1.0	0.0
Q7NG36_GLOVI-5-26	3	0	0	3	1.0	0.0
Q7NG54_GLOVI-84-109	0	0	0	0	0	0
Q7NGA2_GLOVI-2-30	1	0	1	1	1.0	0.0
Q7NGG4_GLOVI-1-23	1	0	1	1	1.0	0.0
Q7NGG5_GLOVI-70-87	0	0	0	0	0	0
Q7NGG8_GLOVI-936-953	0	0	0	0	0	0
Q7NGH7_GLOVI-198-222	0	0	0	0	0	0
Q7NGJ7_GLOVI-7-23	0	0	0	0	0	0
Q7NGM8_GLOVI-144-187	1	0	0	1	1.0	0.0
Q7NGM8_GLOVI-59-91	1	0	0	1	1.0	0.0
Q7NGY0_GLOVI-519-532	0	0	0	0	0	0
Q7NH84_GLOVI-202-232	0	0	0	0	0	0
Q7NH92_GLOVI-302-322	2	0	1	2	1.0	0.0
Q7NHE4_GLOVI-210-231	1	0	0	1	1.0	0.0
Q7NHJ8_GLOVI-246-267	0	0	0	0	0	0
Q7NHN2_GLOVI-63-75	0	0	0	0	0	0
Q7NHU7_GLOVI-145-173	0	0	0	0	0	0
Q7NHY1_GLOVI-14-39	1	0	0	1	1.0	0.0
Q7NI33_GLOVI-1-22	0	0	0	0	0	0
Q7NI79_GLOVI-8-24	0	0	0	0	0	0
Q7NID0_GLOVI-222-244	0	0	0	0	0	0
Q7NIF1_GLOVI-14-31	0	0	0	0	0	0
Q7NIF8_GLOVI-376-397	0	0	0	0	0	0
Q7NIK7_GLOVI-703-720	0	0	0	0	0	0
Q7NIL2_GLOVI-720-749	0	0	0	0	0	0
Q7NIZ2_GLOVI-1-22	2	0	2	2	1.0	0.0
Q7NJ02_GLOVI-455-475	0	0	0	0	0	0
Q7NJ73_GLOVI-1041-1080	1	0	0	1	1.0	0.0
Q7NJB5_GLOVI-36-76	2	0	0	2	1.0	0.0
Q7NJC4_GLOVI-22-42	0	0	0	0	0	0
Q7NJC8_GLOVI-676-702	0	0	0	0	0	0
Q7NJD8_GLOVI-15-43	0	0	0	0	0	0
Q7NJE1_GLOVI-350-375	0	0	0	0	0	0
Q7NJK5_GLOVI-452-465	0	0	0	0	0	0
Q7NJK5_GLOVI-543-564	1	0	1	1	1.0	0.0
Q7NJL7_GLOVI-17-43	1	0	1	1	1.0	0.0
Q7NJQ9_GLOVI-29-61	0	0	0	0	0	0
Q7NJR2_GLOVI-2-22	3	0	0	3	1.0	0.0
Q7NJU9_GLOVI-460-481	0	0	0	0	0	0
Q7NK85_GLOVI-28-66	2	0	1	2	1.0	0.0
Q7NK86_GLOVI-51-92	1	0	1	1	1.0	0.0
Q7NK87_GLOVI-37-60	0	0	0	0	0	0
Q7NK96_GLOVI-15-52	1	0	0	1	1.0	0.0
Q7NK96_GLOVI-57-85	3	0	0	3	1.0	0.0
Q7NKG4_GLOVI-58-76	0	0	0	0	0	0
Q7NKH9_GLOVI-214-237	0	0	0	0	0	0
Q7NKH9_GLOVI-316-340	0	0	0	0	0	0
Q7NKU6_GLOVI-35-52	0	0	0	0	0	0
Q7NKV6_GLOVI-6-22	0	0	0	0	0	0
Q7NL21_GLOVI-413-426	0	0	0	0	0	0	G
Q7NLF6_GLOVI-359-379	18	0	1	18	1.0	0.0
Q7NLZ8_GLOVI-1-13	0	0	0	0	0	0
Q7NM20_GLOVI-16-50	0	0	0	0	0	0
Q7NM50_GLOVI-604-629	0	0	0	0	0	0
Q7NM53_GLOVI-64-82	0	0	0	0	0	0
Q7NM72_GLOVI-3-16	0	0	0	0	0	0
Q7NM93_GLOVI-105-130	0	0	0	0	0	0
Q7NMA1_GLOVI-28-45	0	0	0	0	0	0
Q7NMX0_GLOVI-243-261	0	0	0	0	0	0
Q7NN10_GLOVI-2-22	0	0	0	0	0	0
Q7NN47_GLOVI-592-609	0	0	0	0	0	0
Q7NN53_GLOVI-578-600	0	0	0	0	0	0
Q7NN58_GLOVI-975-997	1	0	0	1	1.0	0.0
Q7NN69_GLOVI-94-115	0	0	0	0	0	0
Q7NN91_GLOVI-37-62	1	0	0	1	1.0	0.0
Q7NNB1_GLOVI-262-287	0	0	0	0	0	0
Q7NNE9_GLOVI-400-433	4	0	3	4	1.0	0.0
Q7NNV6_GLOVI-37-62	0	0	0	0	0	0
Q7NNV8_GLOVI-196-215	0	0	0	0	0	0
Q7NNV8_GLOVI-237-254	0	0	0	0	0	0
Q7NP08_GLOVI-24-49	2	0	0	2	1.0	0.0
Q7NP45_GLOVI-294-333	1	0	0	1	1.0	0.0
Q7NP55_GLOVI-36-49	0	0	0	0	0	0
Q7NP56_GLOVI-1-14	0	0	0	0	0	0
Q7NPC0_GLOVI-1-24	0	0	0	0	0	0
Q7PDG9_ANOGA-68-91	11	6	1	17	0.647	0.353
Q7PE29_ANOGA-27-44	3	0	0	3	1.0	0.0
Q7PF82_ANOGA-143-164	0	0	0	0	0	0
Q7PF99_ANOGA-24-52	2	1	0	3	0.667	0.333
Q7PFA9_ANOGA-695-715	0	0	0	0	0	0
Q7PFE9_ANOGA-2-28	0	0	0	0	0	0
Q7PFM9_ANOGA-4-16	0	0	0	0	0	0
Q7PFR9_ANOGA-546-578	0	0	0	0	0	0
Q7PFT6_ANOGA-252-273	0	0	0	0	0	0
Q7PG05_ANOGA-208-221	0	0	0	0	0	0
Q7PG70_ANOGA-139-156	0	0	0	0	0	0
Q7PG80_ANOGA-113-125	0	0	0	0	0	0
Q7PG84_ANOGA-360-382	0	0	0	0	0	0	A
Q7PG84_ANOGA-431-453	0	0	0	0	0	0
Q7PG84_ANOGA-475-503	0	0	0	0	0	0
Q7PG84_ANOGA-529-571	0	0	0	0	0	0
Q7PG84_ANOGA-629-700	0	0	0	0	0	0
Q7PG84_ANOGA-7-31	1	0	0	1	1.0	0.0
Q7PG84_ANOGA-92-113	0	0	0	0	0	0
Q7PGQ5_ANOGA-1647-1668	0	0	0	0	0	0
Q7PGQ5_ANOGA-916-937	0	0	0	0	0	0
Q7PGQ5_ANOGA-976-997	0	0	0	0	0	0
Q7PGS0_ANOGA-442-468	0	0	0	0	0	0
Q7PGS0_ANOGA-474-500	0	0	0	0	0	0
Q7PGX1_ANOGA-916-940	0	0	0	0	0	0
Q7PH10_ANOGA-433-450	0	0	0	0	0	0
Q7PH75_ANOGA-32-48	0	0	0	0	0	0
Q7PH75_ANOGA-662-679	21	1	0	22	0.955	0.045
Q7PH82_ANOGA-823-840	0	0	0	0	0	0
Q7PHE2_ANOGA-309-358	0	0	0	0	0	0
Q7PHF6_ANOGA-1062-1091	0	0	0	0	0	0
Q7PHF6_ANOGA-1125-1150	0	0	0	0	0	0
Q7PHF6_ANOGA-134-151	0	0	0	0	0	0
Q7PHF6_ANOGA-1398-1528	0	0	0	0	0	0	Q
Q7PHF6_ANOGA-1671-1697	0	0	0	0	0	0
Q7PHF6_ANOGA-1859-1884	1	0	0	1	1.0	0.0
Q7PHF6_ANOGA-1909-1942	0	0	0	0	0	0
Q7PHF6_ANOGA-2027-2049	0	0	0	0	0	0
Q7PHF6_ANOGA-52-69	0	0	0	0	0	0
Q7PHF6_ANOGA-541-573	0	0	0	0	0	0
Q7PIA3_ANOGA-206-231	0	1	1	1	0.0	1.0
Q7PIA3_ANOGA-87-107	0	0	0	0	0	0
Q7PIC2_ANOGA-868-891	0	0	0	0	0	0
Q7PID0_ANOGA-2-25	0	1	0	1	0.0	1.0
Q7PID0_ANOGA-83-99	0	0	0	0	0	0	Q
Q7PIE5_ANOGA-99-120	0	0	0	0	0	0
Q7PIF2_ANOGA-533-546	0	0	0	0	0	0
Q7PIF9_ANOGA-343-382	1	1	0	2	0.5	0.5
Q7PIY4_ANOGA-1993-2010	0	0	0	0	0	0
Q7PIY4_ANOGA-242-255	0	0	0	0	0	0
Q7PIY4_ANOGA-362-384	0	0	0	0	0	0
Q7PIY6_ANOGA-1065-1094	0	0	0	0	0	0
Q7PIY6_ANOGA-346-376	0	0	0	0	0	0
Q7PJ11_ANOGA-387-420	0	0	0	0	0	0
Q7PJ56_ANOGA-125-151	0	0	0	0	0	0
Q7PJ69_ANOGA-568-593	0	0	0	0	0	0
Q7PJH0_ANOGA-1128-1146	0	0	0	0	0	0
Q7PJQ2_ANOGA-376-397	0	0	0	0	0	0
Q7PJQ6_ANOGA-1554-1611	2	1	2	3	0.667	0.333	Q
Q7PJQ6_ANOGA-1747-1772	0	0	0	0	0	0
Q7PJQ6_ANOGA-1795-1824	0	0	0	0	0	0
Q7PJS2_ANOGA-234-256	0	0	0	0	0	0
Q7PJT7_ANOGA-345-366	0	0	0	0	0	0
Q7PJV5_ANOGA-213-225	0	0	0	0	0	0
Q7PK07_ANOGA-104-130	0	0	0	0	0	0
Q7PK21_ANOGA-244-309	0	0	0	0	0	0
Q7PK21_ANOGA-516-532	0	0	0	0	0	0
Q7PK99_ANOGA-15-35	0	0	0	0	0	0
Q7PKK5_ANOGA-51-74	0	0	0	0	0	0
Q7PKM3_ANOGA-245-276	0	0	0	0	0	0
Q7PKM3_ANOGA-638-660	0	0	0	0	0	0
Q7PKP5_ANOGA-649-669	0	0	0	0	0	0
Q7PKW0_ANOGA-636-663	0	0	0	0	0	0	Q
Q7PL81_DROME-179-206	36	35	0	71	0.507	0.493
Q7PLL7_DROME-394-440	1	0	0	1	1.0	0.0
Q7PM05_ANOGA-792-817	0	0	0	0	0	0
Q7PM10_ANOGA-454-477	0	0	0	0	0	0
Q7PM10_ANOGA-765-781	0	0	0	0	0	0
Q7PM34_ANOGA-54-74	15	4	0	19	0.789	0.211
Q7PM34_ANOGA-82-104	25	10	3	35	0.714	0.286
Q7PM54_ANOGA-157-169	0	0	0	0	0	0
Q7PM54_ANOGA-214-226	0	0	0	0	0	0
Q7PM54_ANOGA-279-300	2	0	0	2	1.0	0.0
Q7PM66_ANOGA-51-67	0	0	0	0	0	0
Q7PM85_ANOGA-125-148	1	0	0	1	1.0	0.0
Q7PMD4_ANOGA-112-148	0	0	0	0	0	0
Q7PMD4_ANOGA-182-228	2	0	0	2	1.0	0.0
Q7PMD4_ANOGA-296-324	0	1	0	1	0.0	1.0
Q7PME0_ANOGA-694-719	0	0	0	0	0	0
Q7PME4_ANOGA-388-404	0	0	0	0	0	0
Q7PMF4_ANOGA-333-346	0	0	0	0	0	0
Q7PMF4_ANOGA-362-386	0	0	0	0	0	0
Q7PMF4_ANOGA-480-526	0	0	0	0	0	0
Q7PMF4_ANOGA-592-605	0	0	0	0	0	0
Q7PMF5_ANOGA-378-397	0	0	0	0	0	0
Q7PMG7_ANOGA-125-177	0	0	0	0	0	0
Q7PMG7_ANOGA-3258-3292	0	0	0	0	0	0
Q7PMG7_ANOGA-3322-3357	0	0	0	0	0	0
Q7PMG7_ANOGA-3363-3387	0	0	0	0	0	0
Q7PMG7_ANOGA-3500-3521	0	0	0	0	0	0
Q7PMI5_ANOGA-695-716	0	0	0	0	0	0
Q7PMK0_ANOGA-430-458	0	0	0	0	0	0
Q7PMK5_ANOGA-1903-1921	8	0	7	8	1.0	0.0
Q7PMK5_ANOGA-4664-4676	0	0	0	0	0	0
Q7PML2_ANOGA-1183-1204	5	0	0	5	1.0	0.0
Q7PML5_ANOGA-6-38	3	1	0	4	0.75	0.25
Q7PML6_ANOGA-1024-1045	0	0	0	0	0	0
Q7PML6_ANOGA-1104-1117	0	0	0	0	0	0
Q7PML6_ANOGA-1209-1243	0	0	0	0	0	0
Q7PML6_ANOGA-1277-1289	0	0	0	0	0	0
Q7PML6_ANOGA-1369-1421	2	0	0	2	1.0	0.0
Q7PML6_ANOGA-526-538	0	0	0	0	0	0
Q7PMM0_ANOGA-269-296	0	0	0	0	0	0
Q7PMM3_ANOGA-3-38	2	0	0	2	1.0	0.0
Q7PMM4_ANOGA-1063-1075	0	0	0	0	0	0
Q7PMM4_ANOGA-2399-2420	0	0	0	0	0	0
Q7PMN0_ANOGA-1138-1159	0	0	0	0	0	0
Q7PMN0_ANOGA-1190-1212	0	0	0	0	0	0
Q7PMS0_ANOGA-187-203	0	0	0	0	0	0
Q7PMS0_ANOGA-2-18	0	0	0	0	0	0
Q7PMS0_ANOGA-214-231	0	0	0	0	0	0	Q
Q7PMU0_ANOGA-420-445	1	0	0	1	1.0	0.0
Q7PMU0_ANOGA-462-502	0	0	0	0	0	0
Q7PMU1_ANOGA-18-34	0	0	0	0	0	0
Q7PMU3_ANOGA-150-188	0	3	0	3	0.0	1.0
Q7PMX5_ANOGA-294-334	0	0	0	0	0	0
Q7PMX5_ANOGA-479-502	0	0	0	0	0	0
Q7PN19_ANOGA-723-743	0	0	0	0	0	0
Q7PN24_ANOGA-9-39	1	0	0	1	1.0	0.0
Q7PN32_ANOGA-1-42	1	0	0	1	1.0	0.0
Q7PN32_ANOGA-1536-1552	0	0	0	0	0	0
Q7PN32_ANOGA-215-241	0	0	0	0	0	0
Q7PN32_ANOGA-478-501	0	0	0	0	0	0
Q7PN39_ANOGA-154-167	0	0	0	0	0	0
Q7PN39_ANOGA-7-30	0	0	0	0	0	0
Q7PN51_ANOGA-1097-1119	0	0	0	0	0	0
Q7PN59_ANOGA-10-30	0	0	0	0	0	0
Q7PN59_ANOGA-339-355	0	0	0	0	0	0
Q7PN76_ANOGA-55-72	26	0	0	26	1.0	0.0
Q7PNB2_ANOGA-843-869	0	0	0	0	0	0
Q7PNB7_ANOGA-978-998	0	0	0	0	0	0
Q7PND1_ANOGA-507-523	0	0	0	0	0	0	N
Q7PND2_ANOGA-1-26	0	0	0	0	0	0
Q7PND8_ANOGA-706-724	0	0	0	0	0	0
Q7PND8_ANOGA-774-809	0	0	0	0	0	0
Q7PNF3_ANOGA-11-35	0	0	0	0	0	0
Q7PNF4_ANOGA-133-155	0	0	0	0	0	0
Q7PNF4_ANOGA-261-317	0	0	0	0	0	0
Q7PNF4_ANOGA-535-568	1	1	0	2	0.5	0.5
Q7PNF4_ANOGA-83-100	0	0	0	0	0	0
Q7PNG1_ANOGA-14-39	1	0	0	1	1.0	0.0
Q7PNG7_ANOGA-259-286	0	0	0	0	0	0
Q7PNH0_ANOGA-377-415	1	0	0	1	1.0	0.0
Q7PNH6_ANOGA-1-40	0	0	0	0	0	0
Q7PNH6_ANOGA-1022-1038	0	0	0	0	0	0
Q7PNH6_ANOGA-878-924	3	0	1	3	1.0	0.0
Q7PNH6_ANOGA-954-977	1	0	0	1	1.0	0.0
Q7PNH6_ANOGA-983-996	0	0	0	0	0	0
Q7PNJ5_ANOGA-1224-1240	0	0	0	0	0	0
Q7PNJ5_ANOGA-1390-1418	0	0	0	0	0	0
Q7PNJ5_ANOGA-770-786	0	0	0	0	0	0
Q7PNK0_ANOGA-1093-1130	0	0	0	0	0	0
Q7PNK0_ANOGA-1388-1421	0	0	0	0	0	0
Q7PNK0_ANOGA-1617-1638	0	0	0	0	0	0
Q7PNK0_ANOGA-1731-1752	0	0	0	0	0	0	Q
Q7PNK0_ANOGA-404-429	0	4	0	4	0.0	1.0
Q7PNK0_ANOGA-448-475	0	0	0	0	0	0
Q7PNK0_ANOGA-909-936	0	0	0	0	0	0
Q7PNK3_ANOGA-10-28	3	0	0	3	1.0	0.0
Q7PNK3_ANOGA-273-306	1	0	0	1	1.0	0.0
Q7PNK4_ANOGA-193-217	0	0	0	0	0	0
Q7PNK4_ANOGA-329-345	0	0	0	0	0	0
Q7PNK7_ANOGA-80-110	55	8	0	63	0.873	0.127
Q7PNK8_ANOGA-203-225	0	0	0	0	0	0
Q7PNK8_ANOGA-414-444	0	0	0	0	0	0
Q7PNL5_ANOGA-40-66	11	12	0	23	0.478	0.522
Q7PNN2_ANOGA-357-394	0	0	0	0	0	0
Q7PNN3_ANOGA-1082-1103	0	0	0	0	0	0	Q
Q7PNN3_ANOGA-1122-1138	0	0	0	0	0	0
Q7PNN3_ANOGA-128-151	0	0	0	0	0	0
Q7PNN3_ANOGA-214-232	0	0	0	0	0	0
Q7PNN3_ANOGA-258-280	0	0	0	0	0	0	Q
Q7PNN3_ANOGA-319-336	0	0	0	0	0	0
Q7PNN3_ANOGA-370-393	0	0	0	0	0	0
Q7PNN3_ANOGA-406-490	0	0	0	0	0	0
Q7PNN3_ANOGA-551-608	2	0	0	2	1.0	0.0
Q7PNN3_ANOGA-634-659	0	0	0	0	0	0	Q
Q7PNN3_ANOGA-881-906	1	0	0	1	1.0	0.0
Q7PNP5_ANOGA-643-669	0	0	0	0	0	0
Q7PNQ7_ANOGA-2220-2237	0	0	0	0	0	0
Q7PNQ8_ANOGA-10-50	6	0	1	6	1.0	0.0
Q7PNQ9_ANOGA-40-56	0	0	0	0	0	0	A
Q7PNR5_ANOGA-246-306	1	0	0	1	1.0	0.0	Q
Q7PNS3_ANOGA-70-91	17	10	2	27	0.63	0.37
Q7PNT3_ANOGA-1420-1446	0	0	0	0	0	0
Q7PNV8_ANOGA-125-137	0	0	0	0	0	0
Q7PNW2_ANOGA-44-61	5	1	0	6	0.833	0.167
Q7PNW6_ANOGA-287-312	0	0	0	0	0	0
Q7PNW6_ANOGA-611-628	0	0	0	0	0	0
Q7PNY1_ANOGA-1579-1599	0	0	0	0	0	0
Q7PNY1_ANOGA-877-894	0	0	0	0	0	0
Q7PNY1_ANOGA-933-958	0	0	0	0	0	0
Q7PP02_ANOGA-1042-1059	0	0	0	0	0	0
Q7PP02_ANOGA-1652-1681	0	0	0	0	0	0
Q7PP11_ANOGA-1104-1133	0	0	0	0	0	0
Q7PP11_ANOGA-1293-1310	0	0	0	0	0	0
Q7PP11_ANOGA-1722-1747	0	0	0	0	0	0
Q7PP11_ANOGA-916-941	0	0	0	0	0	0
Q7PP29_ANOGA-808-836	0	0	0	0	0	0
Q7PP29_ANOGA-869-889	1	0	0	1	1.0	0.0
Q7PP31_ANOGA-90-106	0	0	0	0	0	0
Q7PP35_ANOGA-40-56	2	0	0	2	1.0	0.0
Q7PP35_ANOGA-58-82	3	2	0	5	0.6	0.4
Q7PP38_ANOGA-352-417	0	0	0	0	0	0
Q7PP38_ANOGA-40-60	1	0	0	1	1.0	0.0
Q7PP38_ANOGA-82-123	1	0	1	1	1.0	0.0
Q7PP48_ANOGA-84-132	1	1	0	2	0.5	0.5
Q7PP58_ANOGA-1013-1045	0	0	0	0	0	0
Q7PP58_ANOGA-1086-1112	0	0	0	0	0	0
Q7PP58_ANOGA-1206-1222	0	0	0	0	0	0
Q7PP58_ANOGA-2138-2150	0	0	0	0	0	0
Q7PP58_ANOGA-334-368	0	0	0	0	0	0	Q
Q7PP58_ANOGA-549-633	0	0	0	0	0	0	Q
Q7PP58_ANOGA-676-688	0	0	0	0	0	0
Q7PP58_ANOGA-852-869	0	0	0	0	0	0	Q
Q7PP92_ANOGA-144-160	0	0	0	0	0	0
Q7PP92_ANOGA-2140-2155	0	0	0	0	0	0
Q7PPA3_ANOGA-523-546	0	0	0	0	0	0
Q7PPA7_ANOGA-450-503	0	0	0	0	0	0
Q7PPE4_ANOGA-1014-1035	0	0	0	0	0	0
Q7PPE4_ANOGA-102-133	0	0	0	0	0	0
Q7PPE4_ANOGA-1241-1266	0	0	0	0	0	0
Q7PPE4_ANOGA-1279-1308	1	0	1	1	1.0	0.0
Q7PPE4_ANOGA-929-959	0	0	0	0	0	0
Q7PPE4_ANOGA-961-981	0	0	0	0	0	0
Q7PPF4_ANOGA-86-110	0	0	0	0	0	0
Q7PPG0_ANOGA-313-355	0	0	0	0	0	0
Q7PPK3_ANOGA-374-413	1	0	0	1	1.0	0.0
Q7PPL0_ANOGA-108-124	0	0	0	0	0	0
Q7PPL3_ANOGA-308-328	1	0	0	1	1.0	0.0
Q7PPM1_ANOGA-347-372	0	0	0	0	0	0
Q7PPM4_ANOGA-155-172	0	0	0	0	0	0
Q7PPM7_ANOGA-808-829	0	0	0	0	0	0
Q7PPN5_ANOGA-1298-1331	0	0	0	0	0	0	Q
Q7PPP0_ANOGA-128-148	28	0	17	28	1.0	0.0
Q7PPS2_ANOGA-51-75	0	0	0	0	0	0
Q7PPS2_ANOGA-661-673	0	0	0	0	0	0
Q7PPX7_ANOGA-1004-1027	0	0	0	0	0	0
Q7PPX7_ANOGA-902-922	0	0	0	0	0	0
Q7PPZ9_ANOGA-450-471	0	0	0	0	0	0
Q7PQ01_ANOGA-290-306	0	0	0	0	0	0
Q7PQ01_ANOGA-325-342	0	0	0	0	0	0
Q7PQ01_ANOGA-511-543	0	0	0	0	0	0	Q
Q7PQ01_ANOGA-564-581	0	0	0	0	0	0
Q7PQ07_ANOGA-546-572	0	0	0	0	0	0
Q7PQ15_ANOGA-197-214	0	0	0	0	0	0
Q7PQ26_ANOGA-384-416	0	0	0	0	0	0
Q7PQ26_ANOGA-422-443	0	0	0	0	0	0
Q7PQ26_ANOGA-661-682	0	0	0	0	0	0
Q7PQ26_ANOGA-717-752	3	0	3	3	1.0	0.0
Q7PQ29_ANOGA-220-241	0	0	0	0	0	0
Q7PQ29_ANOGA-302-327	0	1	0	1	0.0	1.0
Q7PQ29_ANOGA-491-514	0	0	0	0	0	0
Q7PQ34_ANOGA-1517-1544	0	0	0	0	0	0
Q7PQ34_ANOGA-1853-1882	0	0	0	0	0	0
Q7PQ34_ANOGA-1958-2006	0	0	0	0	0	0	Q
Q7PQ34_ANOGA-2018-2039	0	0	0	0	0	0
Q7PQ34_ANOGA-2052-2083	0	0	0	0	0	0
Q7PQ34_ANOGA-2188-2216	0	0	0	0	0	0	Q
Q7PQ34_ANOGA-2254-2277	0	0	0	0	0	0
Q7PQ34_ANOGA-2333-2357	0	0	0	0	0	0
Q7PQ34_ANOGA-2363-2380	0	0	0	0	0	0
Q7PQ34_ANOGA-2456-2480	0	0	0	0	0	0
Q7PQ34_ANOGA-2558-2599	0	0	0	0	0	0	A
Q7PQ50_ANOGA-1599-1627	0	0	0	0	0	0
Q7PQ50_ANOGA-2208-2229	0	0	0	0	0	0
Q7PQ50_ANOGA-2388-2401	0	0	0	0	0	0
Q7PQ50_ANOGA-2411-2437	0	0	0	0	0	0
Q7PQ50_ANOGA-2691-2713	0	0	0	0	0	0
Q7PQ50_ANOGA-2953-3000	0	1	0	1	0.0	1.0
Q7PQ55_ANOGA-19-31	0	0	0	0	0	0
Q7PQ55_ANOGA-196-223	2	0	0	2	1.0	0.0
Q7PQ55_ANOGA-51-64	0	0	0	0	0	0
Q7PQ55_ANOGA-69-86	0	0	0	0	0	0
Q7PQ67_ANOGA-435-479	1	1	0	2	0.5	0.5
Q7PQ67_ANOGA-522-548	3	0	0	3	1.0	0.0
Q7PQ67_ANOGA-621-657	0	0	0	0	0	0
Q7PQ70_ANOGA-9-28	0	0	0	0	0	0
Q7PQ73_ANOGA-372-390	0	0	0	0	0	0
Q7PQ78_ANOGA-280-300	0	0	0	0	0	0
Q7PQ78_ANOGA-336-998	6	3	1	9	0.667	0.333
Q7PQ80_ANOGA-501-548	0	0	0	0	0	0	Q
Q7PQ81_ANOGA-845-864	0	0	0	0	0	0
Q7PQ98_ANOGA-27-44	0	0	0	0	0	0
Q7PQA1_ANOGA-172-208	0	0	0	0	0	0
Q7PQA4_ANOGA-327-339	0	0	0	0	0	0
Q7PQD2_ANOGA-103-127	0	0	0	0	0	0
Q7PQD2_ANOGA-270-302	0	0	0	0	0	0
Q7PQD2_ANOGA-313-338	0	0	0	0	0	0
Q7PQD3_ANOGA-566-592	2	0	0	2	1.0	0.0
Q7PQD3_ANOGA-823-858	1	0	1	1	1.0	0.0
Q7PQE3_ANOGA-483-532	0	0	0	0	0	0
Q7PQK8_ANOGA-7-29	0	0	0	0	0	0
Q7PQL3_ANOGA-409-433	0	0	0	0	0	0
Q7PQM4_ANOGA-1-17	0	3	0	3	0.0	1.0
Q7PQM4_ANOGA-263-321	0	0	0	0	0	0
Q7PQM4_ANOGA-36-89	0	0	0	0	0	0
Q7PQM4_ANOGA-511-533	0	0	0	0	0	0
Q7PQM4_ANOGA-99-130	0	0	0	0	0	0
Q7PQM6_ANOGA-354-370	0	0	0	0	0	0
Q7PQM6_ANOGA-763-780	0	0	0	0	0	0
Q7PQM8_ANOGA-347-367	0	0	0	0	0	0
Q7PQM8_ANOGA-543-563	0	0	0	0	0	0
Q7PQQ9_ANOGA-429-441	0	0	0	0	0	0
Q7PQR0_ANOGA-1494-1515	0	0	0	0	0	0
Q7PQR0_ANOGA-340-356	0	0	0	0	0	0
Q7PQR0_ANOGA-378-412	0	0	0	0	0	0
Q7PQR4_ANOGA-219-239	0	0	0	0	0	0
Q7PQT5_ANOGA-102-124	0	0	0	0	0	0
Q7PQV4_ANOGA-1472-1484	0	0	0	0	0	0
Q7PQV4_ANOGA-17-39	0	0	0	0	0	0
Q7PQV9_ANOGA-363-385	0	0	0	0	0	0
Q7PQW0_ANOGA-839-872	1	0	1	1	1.0	0.0
Q7PQW1_ANOGA-346-372	0	0	0	0	0	0
Q7PQW1_ANOGA-374-395	0	0	0	0	0	0
Q7PQW1_ANOGA-471-488	0	0	0	0	0	0
Q7PQW1_ANOGA-560-628	0	0	0	0	0	0
Q7PQW1_ANOGA-697-718	0	0	0	0	0	0
Q7PQW2_ANOGA-14-51	0	0	0	0	0	0
Q7PQW2_ANOGA-2014-2060	0	0	0	0	0	0	Q
Q7PQW2_ANOGA-2221-2237	0	0	0	0	0	0
Q7PQW2_ANOGA-2840-2913	0	0	0	0	0	0
Q7PQW3_ANOGA-1604-1642	0	0	0	0	0	0
Q7PQW3_ANOGA-280-297	0	0	0	0	0	0
Q7PQW4_ANOGA-295-326	0	0	0	0	0	0
Q7PQW4_ANOGA-357-370	0	0	0	0	0	0	G
Q7PQW4_ANOGA-391-410	0	0	0	0	0	0
Q7PQW4_ANOGA-415-444	0	0	0	0	0	0
Q7PR27_ANOGA-115-140	1	0	0	1	1.0	0.0
Q7PR27_ANOGA-144-174	0	0	0	0	0	0
Q7PR27_ANOGA-505-574	0	0	0	0	0	0	Q
Q7PR32_ANOGA-1594-1611	0	0	0	0	0	0
Q7PR32_ANOGA-269-286	0	0	0	0	0	0
Q7PR32_ANOGA-51-71	0	0	0	0	0	0
Q7PR41_ANOGA-1540-1562	0	0	0	0	0	0
Q7PR41_ANOGA-1613-1649	2	0	0	2	1.0	0.0
Q7PR41_ANOGA-1653-1666	0	0	0	0	0	0	N
Q7PR83_ANOGA-494-540	1	0	0	1	1.0	0.0
Q7PRA0_ANOGA-1220-1272	0	0	0	0	0	0
Q7PRA0_ANOGA-1336-1364	1	0	0	1	1.0	0.0
Q7PRA0_ANOGA-1463-1484	0	0	0	0	0	0
Q7PRA0_ANOGA-913-934	0	0	0	0	0	0
Q7PRF4_ANOGA-135-151	0	0	0	0	0	0
Q7PRG1_ANOGA-1-18	0	0	0	0	0	0
Q7PRG2_ANOGA-522-556	0	0	0	0	0	0
Q7PRH5_ANOGA-191-215	4	0	0	4	1.0	0.0
Q7PRJ1_ANOGA-1067-1120	0	0	0	0	0	0
Q7PRJ1_ANOGA-756-781	4	0	0	4	1.0	0.0
Q7PRJ1_ANOGA-910-947	0	0	0	0	0	0
Q7PRK2_ANOGA-489-506	0	0	0	0	0	0
Q7PRK2_ANOGA-737-754	0	0	0	0	0	0
Q7PRK5_ANOGA-958-979	1	0	0	1	1.0	0.0
Q7PRL1_ANOGA-10-32	0	0	0	0	0	0
Q7PRL4_ANOGA-2025-2042	2	0	2	2	1.0	0.0
Q7PRL4_ANOGA-2587-2609	0	0	0	0	0	0
Q7PRL4_ANOGA-2886-2898	0	0	0	0	0	0
Q7PRP0_ANOGA-487-503	0	0	0	0	0	0
Q7PRQ2_ANOGA-222-246	0	0	0	0	0	0
Q7PRS8_ANOGA-358-374	0	0	0	0	0	0
Q7PRT0_ANOGA-592-613	0	0	0	0	0	0	A
Q7PRU1_ANOGA-23-44	0	0	0	0	0	0
Q7PRU1_ANOGA-47-90	0	0	0	0	0	0
Q7PRU1_ANOGA-861-882	0	0	0	0	0	0
Q7PRU1_ANOGA-886-919	1	0	0	1	1.0	0.0
Q7PRU1_ANOGA-927-943	0	0	0	0	0	0
Q7PRU1_ANOGA-981-1007	0	0	0	0	0	0
Q7PRU6_ANOGA-2295-2320	0	0	0	0	0	0
Q7PRV0_ANOGA-312-342	0	0	0	0	0	0
Q7PRV0_ANOGA-442-462	0	0	0	0	0	0
Q7PRV0_ANOGA-500-512	0	0	0	0	0	0
Q7PRV0_ANOGA-540-561	0	0	0	0	0	0
Q7PRV1_ANOGA-1357-1379	0	7	1	7	0.0	1.0
Q7PRV1_ANOGA-23-53	0	0	0	0	0	0
Q7PRV1_ANOGA-350-396	0	0	0	0	0	0
Q7PRV1_ANOGA-446-503	0	0	0	0	0	0
Q7PRV1_ANOGA-566-597	0	0	0	0	0	0
Q7PRV1_ANOGA-643-660	0	0	0	0	0	0
Q7PRV1_ANOGA-70-106	0	0	0	0	0	0
Q7PRV1_ANOGA-907-947	0	0	0	0	0	0
Q7PRV6_ANOGA-1463-1521	1	0	0	1	1.0	0.0	Q
Q7PRV6_ANOGA-1557-1619	0	0	0	0	0	0
Q7PRV6_ANOGA-163-195	0	0	0	0	0	0
Q7PRV6_ANOGA-1640-1656	0	0	0	0	0	0
Q7PRV6_ANOGA-1659-1675	0	0	0	0	0	0
Q7PRV6_ANOGA-1688-1725	0	1	0	1	0.0	1.0
Q7PRV6_ANOGA-1731-1744	0	0	0	0	0	0
Q7PRV6_ANOGA-18-51	0	0	0	0	0	0
Q7PRV6_ANOGA-1917-1955	0	0	0	0	0	0
Q7PRV6_ANOGA-1959-1980	0	0	0	0	0	0
Q7PRV6_ANOGA-1983-2037	1	0	1	1	1.0	0.0
Q7PRV6_ANOGA-2127-2169	0	0	0	0	0	0
Q7PRV6_ANOGA-2353-2369	0	0	0	0	0	0
Q7PRV6_ANOGA-277-302	0	0	0	0	0	0
Q7PRV6_ANOGA-3624-3671	0	0	0	0	0	0
Q7PRV6_ANOGA-3714-3788	0	0	0	0	0	0	Q
Q7PRV6_ANOGA-3828-3853	0	0	0	0	0	0	Q
Q7PRV6_ANOGA-3907-3928	0	0	0	0	0	0	Q
Q7PRV6_ANOGA-4020-4033	0	0	0	0	0	0
Q7PRV6_ANOGA-428-485	0	0	0	0	0	0	Q
Q7PRV6_ANOGA-564-586	0	0	0	0	0	0
Q7PRV6_ANOGA-593-624	0	0	0	0	0	0	Q
Q7PRV6_ANOGA-632-764	0	0	0	0	0	0	Q
Q7PRV6_ANOGA-69-101	0	0	0	0	0	0
Q7PRW8_ANOGA-730-747	1	0	0	1	1.0	0.0
Q7PRX3_ANOGA-51-67	0	0	0	0	0	0
Q7PRX6_ANOGA-145-209	0	0	0	0	0	0
Q7PRX6_ANOGA-27-75	1	0	0	1	1.0	0.0	Q
Q7PRX6_ANOGA-397-441	1	0	0	1	1.0	0.0
Q7PRZ1_ANOGA-599-623	0	0	0	0	0	0
Q7PRZ3_ANOGA-1375-1391	0	0	0	0	0	0
Q7PRZ8_ANOGA-349-393	1	0	1	1	1.0	0.0
Q7PRZ8_ANOGA-398-417	0	0	0	0	0	0
Q7PS22_ANOGA-534-555	0	0	0	0	0	0
Q7PS22_ANOGA-783-800	0	0	0	0	0	0
Q7PS22_ANOGA-806-833	0	0	0	0	0	0	A
Q7PS41_ANOGA-75-92	0	0	0	0	0	0
Q7PS51_ANOGA-381-409	0	0	0	0	0	0
Q7PS53_ANOGA-318-335	0	0	0	0	0	0
Q7PS84_ANOGA-142-198	1	0	0	1	1.0	0.0
Q7PSA4_ANOGA-1550-1578	0	0	0	0	0	0
Q7PSA4_ANOGA-1616-1641	0	0	0	0	0	0
Q7PSA4_ANOGA-1845-1867	0	0	0	0	0	0
Q7PSA4_ANOGA-1972-1989	1	0	0	1	1.0	0.0
Q7PSA4_ANOGA-1991-2023	0	0	0	0	0	0
Q7PSB1_ANOGA-14-32	11	1	10	12	0.917	0.083
Q7PSB2_ANOGA-182-195	0	0	0	0	0	0
Q7PSB2_ANOGA-84-106	0	0	0	0	0	0
Q7PSE1_ANOGA-599-624	0	0	0	0	0	0	A
Q7PSE6_ANOGA-1417-1440	7	0	0	7	1.0	0.0
Q7PSF7_ANOGA-1081-1096	0	0	0	0	0	0
Q7PSG0_ANOGA-7-28	1	0	0	1	1.0	0.0
Q7PSG3_ANOGA-28-49	0	0	0	0	0	0
Q7PSL3_ANOGA-448-471	0	0	0	0	0	0
Q7PSL3_ANOGA-477-499	0	0	0	0	0	0
Q7PSL6_ANOGA-919-941	0	0	0	0	0	0
Q7PSM9_ANOGA-112-128	0	0	0	0	0	0
Q7PSM9_ANOGA-1958-1970	0	0	0	0	0	0
Q7PSN2_ANOGA-414-438	1	0	1	1	1.0	0.0
Q7PSN3_ANOGA-101-128	0	0	0	0	0	0
Q7PSN3_ANOGA-240-252	0	0	0	0	0	0
Q7PSN7_ANOGA-1059-1076	0	0	0	0	0	0	A
Q7PSN9_ANOGA-44-66	0	0	0	0	0	0
Q7PSN9_ANOGA-675-704	0	0	0	0	0	0
Q7PSN9_ANOGA-79-96	0	0	0	0	0	0
Q7PSP5_ANOGA-365-386	9	0	7	9	1.0	0.0
Q7PSQ9_ANOGA-141-169	0	1	0	1	0.0	1.0
Q7PSQ9_ANOGA-73-98	0	0	0	0	0	0
Q7PSR4_ANOGA-21-37	2	0	2	2	1.0	0.0
Q7PST4_ANOGA-337-382	0	0	0	0	0	0
Q7PSV2_ANOGA-659-677	0	0	0	0	0	0
Q7PSV8_ANOGA-2241-2275	0	0	0	0	0	0
Q7PSV8_ANOGA-2405-2440	0	0	0	0	0	0
Q7PSV8_ANOGA-2449-2469	0	0	0	0	0	0
Q7PSV8_ANOGA-2522-2557	0	0	0	0	0	0	Q
Q7PSV8_ANOGA-2589-2617	0	0	0	0	0	0
Q7PSV8_ANOGA-2622-2726	2	0	0	2	1.0	0.0	Q
Q7PSW4_ANOGA-1552-1585	0	0	0	0	0	0
Q7PSW4_ANOGA-1631-1656	0	0	0	0	0	0
Q7PSW4_ANOGA-639-668	0	0	0	0	0	0	Q
Q7PSW4_ANOGA-736-769	0	0	0	0	0	0
Q7PSY9_ANOGA-1374-1396	0	0	0	0	0	0
Q7PSY9_ANOGA-1731-1752	0	0	0	0	0	0
Q7PSY9_ANOGA-2233-2249	3	0	0	3	1.0	0.0
Q7PSY9_ANOGA-2506-2528	0	0	0	0	0	0
Q7PSY9_ANOGA-339-352	0	0	0	0	0	0
Q7PSY9_ANOGA-901-926	0	0	0	0	0	0
Q7PSZ0_ANOGA-271-292	0	0	0	0	0	0
Q7PT18_ANOGA-27-47	0	0	0	0	0	0
Q7PT20_ANOGA-1214-1246	0	0	0	0	0	0
Q7PT20_ANOGA-337-361	0	0	0	0	0	0
Q7PT20_ANOGA-399-422	0	0	0	0	0	0
Q7PT28_ANOGA-492-534	0	0	0	0	0	0
Q7PT28_ANOGA-565-578	0	0	0	0	0	0
Q7PT34_ANOGA-257-278	0	0	0	0	0	0
Q7PT49_ANOGA-1-25	0	0	0	0	0	0
Q7PT63_ANOGA-458-471	0	0	0	0	0	0
Q7PT80_ANOGA-1001-1019	0	0	0	0	0	0
Q7PT80_ANOGA-101-151	1	0	0	1	1.0	0.0
Q7PT87_ANOGA-325-345	0	0	0	0	0	0
Q7PT88_ANOGA-634-680	1	1	0	2	0.5	0.5
Q7PT90_ANOGA-1034-1055	0	0	0	0	0	0	A
Q7PT90_ANOGA-1118-1147	2	0	0	2	1.0	0.0
Q7PT90_ANOGA-840-852	0	0	0	0	0	0
Q7PTB6_ANOGA-406-433	1	0	0	1	1.0	0.0
Q7PTD3_ANOGA-1063-1079	0	0	0	0	0	0
Q7PTD3_ANOGA-1298-1329	0	0	0	0	0	0
Q7PTE3_ANOGA-1556-1605	0	0	0	0	0	0
Q7PTE3_ANOGA-1618-1631	0	0	0	0	0	0
Q7PTE8_ANOGA-36-93	46	23	8	69	0.667	0.333
Q7PTF4_ANOGA-24-52	0	2	0	2	0.0	1.0
Q7PTH1_ANOGA-437-459	0	0	0	0	0	0
Q7PTH1_ANOGA-515-539	1	0	0	1	1.0	0.0
Q7PTH4_ANOGA-558-574	0	0	0	0	0	0
Q7PTH9_ANOGA-471-495	1	0	0	1	1.0	0.0
Q7PTK3_ANOGA-635-668	0	0	0	0	0	0
Q7PTK8_ANOGA-1063-1087	0	0	0	0	0	0
Q7PTM0_ANOGA-418-443	1	0	0	1	1.0	0.0
Q7PTP9_ANOGA-1305-1322	0	0	0	0	0	0	A
Q7PTV1_ANOGA-70-87	0	1	0	1	0.0	1.0
Q7PUB1_ANOGA-1220-1256	0	0	0	0	0	0
Q7PUC0_ANOGA-1-24	0	0	0	0	0	0
Q7PUC0_ANOGA-540-557	0	0	0	0	0	0
Q7PUC5_ANOGA-1259-1271	0	0	0	0	0	0
Q7PUC5_ANOGA-2669-2694	0	0	0	0	0	0
Q7PUF8_ANOGA-5-44	1	0	0	1	1.0	0.0
Q7PUJ1_ANOGA-1339-1370	0	0	0	0	0	0
Q7PUJ2_ANOGA-795-815	0	0	0	0	0	0
Q7PUJ7_ANOGA-97-121	0	0	0	0	0	0
Q7PUK6_ANOGA-303-321	0	0	0	0	0	0
Q7PUM5_ANOGA-1132-1151	0	0	0	0	0	0
Q7PUM7_ANOGA-1538-1563	0	0	0	0	0	0
Q7PUM7_ANOGA-221-242	2	0	0	2	1.0	0.0
Q7PUM7_ANOGA-418-436	0	0	0	0	0	0
Q7PUM7_ANOGA-459-499	0	0	0	0	0	0
Q7PUN6_ANOGA-41-57	0	0	0	0	0	0
Q7PUN6_ANOGA-83-166	0	0	0	0	0	0	Q
Q7PUN8_ANOGA-42-71	0	0	0	0	0	0
Q7PUP2_ANOGA-1762-1782	0	0	0	0	0	0
Q7PUP2_ANOGA-2035-2056	0	0	0	0	0	0
Q7PUP2_ANOGA-2323-2364	0	0	0	0	0	0
Q7PUP2_ANOGA-654-675	0	0	0	0	0	0
Q7PUP4_ANOGA-860-886	0	0	0	0	0	0
Q7PUQ4_ANOGA-1331-1377	57	0	0	57	1.0	0.0
Q7PUQ4_ANOGA-1590-1607	0	0	0	0	0	0
Q7PUQ4_ANOGA-1624-1649	0	0	0	0	0	0
Q7PUQ4_ANOGA-1733-1762	0	0	0	0	0	0
Q7PUQ4_ANOGA-1824-1855	0	0	0	0	0	0
Q7PUQ4_ANOGA-452-479	0	0	0	0	0	0
Q7PUQ4_ANOGA-543-598	0	0	0	0	0	0
Q7PUQ4_ANOGA-627-654	0	0	0	0	0	0
Q7PUQ4_ANOGA-8-25	0	0	0	0	0	0
Q7PUQ4_ANOGA-807-846	0	0	0	0	0	0
Q7PUQ4_ANOGA-882-899	0	0	0	0	0	0
Q7PUR9_ANOGA-1063-1087	0	0	0	0	0	0
Q7PUR9_ANOGA-1448-1460	0	0	0	0	0	0
Q7PUR9_ANOGA-2367-2387	0	0	0	0	0	0	N
Q7PUR9_ANOGA-3007-3053	0	0	0	0	0	0
Q7PUR9_ANOGA-3159-3180	0	0	0	0	0	0
Q7PUS2_ANOGA-178-200	3	0	0	3	1.0	0.0
Q7PUS2_ANOGA-686-714	1	0	0	1	1.0	0.0
Q7PUT6_ANOGA-491-516	0	0	0	0	0	0
Q7PUT6_ANOGA-870-899	0	0	0	0	0	0
Q7PUU9_ANOGA-1-25	0	0	0	0	0	0
Q7PUW1_ANOGA-1447-1472	0	0	0	0	0	0
Q7PUW1_ANOGA-1846-1896	0	0	0	0	0	0
Q7PUW7_ANOGA-152-179	0	0	0	0	0	0
Q7PUY1_ANOGA-1335-1360	0	0	0	0	0	0
Q7PUY1_ANOGA-292-323	0	0	0	0	0	0
Q7PUY1_ANOGA-736-756	0	0	0	0	0	0
Q7PUY1_ANOGA-985-1002	0	0	0	0	0	0
Q7PUY9_ANOGA-1023-1045	0	0	0	0	0	0
Q7PUY9_ANOGA-1047-1080	0	0	0	0	0	0
Q7PUY9_ANOGA-119-143	0	0	0	0	0	0
Q7PUY9_ANOGA-625-665	0	0	0	0	0	0
Q7PUY9_ANOGA-683-763	3	1	2	4	0.75	0.25
Q7PUY9_ANOGA-881-946	2	1	0	3	0.667	0.333
Q7PV07_ANOGA-416-437	0	0	0	0	0	0
Q7PV09_ANOGA-2-23	0	0	0	0	0	0
Q7PV46_ANOGA-112-149	0	0	0	0	0	0
Q7PV46_ANOGA-225-241	0	0	0	0	0	0
Q7PV77_ANOGA-1337-1382	0	0	0	0	0	0
Q7PV77_ANOGA-227-247	4	0	4	4	1.0	0.0
Q7PV77_ANOGA-638-655	0	0	0	0	0	0
Q7PV79_ANOGA-377-400	0	0	0	0	0	0
Q7PV79_ANOGA-996-1013	0	0	0	0	0	0
Q7PV80_ANOGA-251-287	0	0	0	0	0	0	A
Q7PVB4_ANOGA-1083-1103	0	0	0	0	0	0
Q7PVB4_ANOGA-1632-1667	0	0	0	0	0	0
Q7PVB4_ANOGA-1683-1699	0	0	0	0	0	0
Q7PVB4_ANOGA-721-745	0	0	0	0	0	0
Q7PVB4_ANOGA-767-792	0	0	0	0	0	0
Q7PVB7_ANOGA-537-555	0	0	0	0	0	0
Q7PVC4_ANOGA-83-96	0	0	0	0	0	0
Q7PVD0_ANOGA-422-464	1	0	0	1	1.0	0.0
Q7PVD0_ANOGA-508-537	0	0	0	0	0	0
Q7PVD0_ANOGA-781-812	0	1	0	1	0.0	1.0
Q7PVD0_ANOGA-848-873	0	0	0	0	0	0
Q7PVD1_ANOGA-239-277	0	0	0	0	0	0
Q7PVE8_ANOGA-543-565	0	0	0	0	0	0
Q7PVE8_ANOGA-902-923	0	0	0	0	0	0
Q7PVF5_ANOGA-115-127	0	0	0	0	0	0
Q7PVF7_ANOGA-2006-2032	0	0	0	0	0	0
Q7PVG0_ANOGA-229-250	0	0	0	0	0	0
Q7PVG1_ANOGA-240-275	0	0	0	0	0	0
Q7PVG3_ANOGA-1103-1124	1	0	0	1	1.0	0.0
Q7PVG3_ANOGA-1411-1447	0	0	0	0	0	0
Q7PVI4_ANOGA-576-623	1	0	0	1	1.0	0.0
Q7PVQ7_ANOGA-1113-1136	0	0	0	0	0	0
Q7PVQ7_ANOGA-1161-1179	0	0	0	0	0	0
Q7PVQ7_ANOGA-682-712	0	0	0	0	0	0
Q7PVT4_ANOGA-1140-1162	0	0	0	0	0	0
Q7PVT4_ANOGA-1169-1195	0	0	0	0	0	0
Q7PVT4_ANOGA-656-680	1	0	0	1	1.0	0.0
Q7PVU9_ANOGA-1089-1128	0	0	0	0	0	0
Q7PVU9_ANOGA-1234-1250	0	0	0	0	0	0
Q7PVU9_ANOGA-1351-1375	0	0	0	0	0	0
Q7PVW3_ANOGA-1040-1063	1	0	0	1	1.0	0.0
Q7PVW3_ANOGA-469-497	1	0	0	1	1.0	0.0
Q7PVX2_ANOGA-687-704	25	1	0	26	0.962	0.038
Q7PVY2_ANOGA-113-142	0	0	0	0	0	0
Q7PVY2_ANOGA-208-226	0	0	0	0	0	0
Q7PVZ6_ANOGA-594-625	0	0	0	0	0	0
Q7PW66_ANOGA-203-220	0	0	0	0	0	0
Q7PW66_ANOGA-244-259	0	0	0	0	0	0
Q7PW74_ANOGA-39-75	1	0	0	1	1.0	0.0
Q7PW82_ANOGA-113-133	0	0	0	0	0	0
Q7PW95_ANOGA-974-991	0	0	0	0	0	0
Q7PWA1_ANOGA-472-495	6	0	0	6	1.0	0.0
Q7PWA7_ANOGA-633-654	0	0	0	0	0	0
Q7PWB0_ANOGA-592-625	0	2	2	2	0.0	1.0
Q7PWB0_ANOGA-628-648	0	0	0	0	0	0
Q7PWB2_ANOGA-65-100	0	0	0	0	0	0
Q7PWB5_ANOGA-95-128	1	0	0	1	1.0	0.0
Q7PWC3_ANOGA-237-253	0	0	0	0	0	0
Q7PWC8_ANOGA-257-270	0	0	0	0	0	0
Q7PWF7_ANOGA-192-217	1	0	0	1	1.0	0.0
Q7PWF7_ANOGA-76-93	0	0	0	0	0	0
Q7PWG1_ANOGA-2-29	0	0	0	0	0	0
Q7PWG9_ANOGA-1102-1119	0	0	0	0	0	0
Q7PWG9_ANOGA-1808-1836	0	0	0	0	0	0
Q7PWG9_ANOGA-509-521	0	0	0	0	0	0
Q7PWJ6_ANOGA-417-442	1	0	1	1	1.0	0.0
Q7PWL2_ANOGA-107-125	19	0	1	19	1.0	0.0
Q7PWM7_ANOGA-151-171	1	0	0	1	1.0	0.0
Q7PWP8_ANOGA-183-217	1	0	1	1	1.0	0.0
Q7PWQ7_ANOGA-659-684	0	0	0	0	0	0
Q7PWR9_ANOGA-838-858	0	0	0	0	0	0
Q7PWT0_ANOGA-13-31	0	2	0	2	0.0	1.0
Q7PWT4_ANOGA-545-558	0	0	0	0	0	0
Q7PWT4_ANOGA-803-816	0	0	0	0	0	0
Q7PWT4_ANOGA-976-1006	0	0	0	0	0	0
Q7PWV9_ANOGA-109-138	5	0	0	5	1.0	0.0
Q7PWV9_ANOGA-79-95	0	0	0	0	0	0
Q7PWW4_ANOGA-2-43	1	2	1	3	0.333	0.667
Q7PWX5_ANOGA-1486-1551	0	0	0	0	0	0
Q7PWX7_ANOGA-525-545	0	0	0	0	0	0
Q7PWX8_ANOGA-141-157	0	0	0	0	0	0
Q7PWX8_ANOGA-19-46	0	0	0	0	0	0
Q7PWY3_ANOGA-340-352	0	0	0	0	0	0
Q7PWZ2_ANOGA-202-249	1	0	0	1	1.0	0.0
Q7PWZ2_ANOGA-265-299	0	0	0	0	0	0
Q7PWZ2_ANOGA-351-373	0	0	0	0	0	0
Q7PWZ2_ANOGA-696-721	0	0	0	0	0	0
Q7PWZ2_ANOGA-89-139	0	0	0	0	0	0
Q7PWZ4_ANOGA-1078-1102	0	0	0	0	0	0
Q7PWZ4_ANOGA-49-71	0	0	0	0	0	0
Q7PX10_ANOGA-2604-2626	0	0	0	0	0	0
Q7PX10_ANOGA-2927-2944	0	0	0	0	0	0	A
Q7PX10_ANOGA-3017-3039	0	0	0	0	0	0
Q7PX10_ANOGA-341-363	0	0	0	0	0	0
Q7PX34_ANOGA-4628-4653	0	0	0	0	0	0
Q7PX34_ANOGA-688-708	0	0	0	0	0	0
Q7PX53_ANOGA-405-439	1	0	0	1	1.0	0.0
Q7PX57_ANOGA-422-448	0	0	0	0	0	0
Q7PX67_ANOGA-234-246	0	0	0	0	0	0
Q7PX78_ANOGA-296-320	0	0	0	0	0	0
Q7PX82_ANOGA-58-74	0	0	0	0	0	0
Q7PX96_ANOGA-581-609	0	0	0	0	0	0
Q7PX97_ANOGA-471-487	0	0	0	0	0	0
Q7PX97_ANOGA-933-946	0	0	0	0	0	0
Q7PXA0_ANOGA-949-962	0	0	0	0	0	0
Q7PXB4_ANOGA-4-20	1	0	0	1	1.0	0.0
Q7PXB7_ANOGA-570-600	2	0	0	2	1.0	0.0
Q7PXC0_ANOGA-588-600	0	0	0	0	0	0
Q7PXC0_ANOGA-636-658	0	0	0	0	0	0
Q7PXC0_ANOGA-822-843	0	0	0	0	0	0
Q7PXC0_ANOGA-858-878	0	0	0	0	0	0
Q7PXC6_ANOGA-1133-1160	0	0	0	0	0	0
Q7PXD0_ANOGA-37-74	0	0	0	0	0	0
Q7PXE0_ANOGA-877-890	0	0	0	0	0	0
Q7PXE7_ANOGA-1101-1118	0	0	0	0	0	0
Q7PXE7_ANOGA-236-262	0	0	0	0	0	0
Q7PXE7_ANOGA-601-631	0	0	0	0	0	0
Q7PXJ3_ANOGA-350-379	3	0	0	3	1.0	0.0
Q7PXM5_ANOGA-354-374	0	0	0	0	0	0
Q7PXM5_ANOGA-633-671	1	0	0	1	1.0	0.0
Q7PXN0_ANOGA-958-983	0	0	0	0	0	0
Q7PXP5_ANOGA-110-165	2	0	1	2	1.0	0.0
Q7PXP5_ANOGA-186-217	0	0	0	0	0	0
Q7PXQ0_ANOGA-1054-1070	0	0	0	0	0	0
Q7PXT6_ANOGA-173-207	0	0	0	0	0	0
Q7PXU5_ANOGA-559-576	0	0	0	0	0	0
Q7PXU5_ANOGA-80-101	0	0	0	0	0	0
Q7PXV5_ANOGA-242-268	0	0	0	0	0	0
Q7PXV6_ANOGA-227-251	0	0	0	0	0	0
Q7PXW8_ANOGA-1061-1101	0	0	0	0	0	0
Q7PXW8_ANOGA-901-926	0	0	0	0	0	0
Q7PXX5_ANOGA-188-205	0	0	0	0	0	0
Q7PXX7_ANOGA-236-261	0	0	0	0	0	0
Q7PXY2_ANOGA-37-53	0	0	0	0	0	0
Q7PXZ4_ANOGA-318-350	4	0	0	4	1.0	0.0
Q7PXZ4_ANOGA-449-469	4	0	0	4	1.0	0.0
Q7PY12_ANOGA-1-31	1	0	0	1	1.0	0.0
Q7PY21_ANOGA-136-168	1	0	0	1	1.0	0.0
Q7PY32_ANOGA-265-277	0	0	0	0	0	0
Q7PY35_ANOGA-126-151	0	0	0	0	0	0
Q7PY38_ANOGA-54-75	16	6	16	22	0.727	0.273
Q7PY45_ANOGA-23-40	0	0	0	0	0	0
Q7PY54_ANOGA-1149-1166	0	0	0	0	0	0
Q7PY61_ANOGA-580-610	27	0	25	27	1.0	0.0
Q7PY72_ANOGA-1132-1152	0	0	0	0	0	0
Q7PY72_ANOGA-1239-1278	1	0	0	1	1.0	0.0
Q7PY72_ANOGA-1856-1884	2	1	0	3	0.667	0.333
Q7PY72_ANOGA-2333-2366	0	0	0	0	0	0
Q7PY72_ANOGA-2412-2445	0	0	0	0	0	0
Q7PY72_ANOGA-2595-2617	0	0	0	0	0	0
Q7PY72_ANOGA-2642-2671	1	0	0	1	1.0	0.0
Q7PY72_ANOGA-298-319	0	0	0	0	0	0
Q7PY72_ANOGA-3114-3165	0	0	0	0	0	0
Q7PY85_ANOGA-117-133	0	0	0	0	0	0
Q7PY88_ANOGA-788-806	0	0	0	0	0	0
Q7PY99_ANOGA-27-44	0	0	0	0	0	0
Q7PYA6_ANOGA-54-79	13	1	7	14	0.929	0.071
Q7PYB0_ANOGA-863-885	1	0	0	1	1.0	0.0
Q7PYB3_ANOGA-225-251	0	0	0	0	0	0
Q7PYB3_ANOGA-263-324	0	0	0	0	0	0
Q7PYB3_ANOGA-990-1103	0	0	0	0	0	0	Q
Q7PYB4_ANOGA-14-31	0	0	0	0	0	0
Q7PYC4_ANOGA-1001-1029	0	0	0	0	0	0	Q
Q7PYC4_ANOGA-20-45	0	0	0	0	0	0
Q7PYC4_ANOGA-940-953	0	0	0	0	0	0	G
Q7PYC4_ANOGA-968-996	0	0	0	0	0	0
Q7PYD2_ANOGA-365-392	1	0	0	1	1.0	0.0
Q7PYE9_ANOGA-16-48	0	0	0	0	0	0
Q7PYG5_ANOGA-283-309	2	0	0	2	1.0	0.0
Q7PYG5_ANOGA-365-390	0	0	0	0	0	0
Q7PYG8_ANOGA-556-573	0	0	0	0	0	0
Q7PYG8_ANOGA-589-624	0	0	0	0	0	0
Q7PYI3_ANOGA-376-393	0	0	0	0	0	0
Q7PYI6_ANOGA-29-48	0	0	0	0	0	0
Q7PYJ9_ANOGA-7-49	2	0	0	2	1.0	0.0
Q7PYK2_ANOGA-474-498	0	0	0	0	0	0
Q7PYL0_ANOGA-195-224	0	0	0	0	0	0
Q7PYL0_ANOGA-229-251	0	0	0	0	0	0
Q7PYL0_ANOGA-563-595	0	0	0	0	0	0
Q7PYL0_ANOGA-625-679	0	1	0	1	0.0	1.0
Q7PYL0_ANOGA-82-104	0	0	0	0	0	0
Q7PYM5_ANOGA-136-158	0	0	0	0	0	0
Q7PYM5_ANOGA-315-344	0	0	0	0	0	0
Q7PYM5_ANOGA-50-66	0	0	0	0	0	0
Q7PYN3_ANOGA-1585-1602	0	0	0	0	0	0
Q7PYN3_ANOGA-654-676	0	0	0	0	0	0
Q7PYN8_ANOGA-388-432	2	0	0	2	1.0	0.0
Q7PYP3_ANOGA-238-258	0	0	0	0	0	0
Q7PYQ8_ANOGA-9-25	0	0	0	0	0	0
Q7PYR8_ANOGA-1294-1311	0	0	0	0	0	0
Q7PYS0_ANOGA-496-531	0	0	0	0	0	0
Q7PYS0_ANOGA-690-714	0	0	0	0	0	0
Q7PYS5_ANOGA-444-465	1	0	0	1	1.0	0.0
Q7PYS5_ANOGA-512-538	1	0	0	1	1.0	0.0
Q7PYS7_ANOGA-75-101	0	0	0	0	0	0
Q7PYS8_ANOGA-1119-1132	0	0	0	0	0	0
Q7PYT3_ANOGA-813-839	1	0	0	1	1.0	0.0
Q7PYV4_ANOGA-283-300	0	0	0	0	0	0
Q7PYY7_ANOGA-348-365	1	1	1	2	0.5	0.5
Q7PYZ3_ANOGA-126-143	0	0	0	0	0	0
Q7PYZ3_ANOGA-193-210	0	0	0	0	0	0
Q7PZ12_ANOGA-71-87	1	0	0	1	1.0	0.0
Q7PZ21_ANOGA-494-511	0	0	0	0	0	0
Q7PZ41_ANOGA-101-117	0	0	0	0	0	0
Q7PZ41_ANOGA-20-38	0	0	0	0	0	0
Q7PZ64_ANOGA-77-103	0	0	0	0	0	0
Q7PZ74_ANOGA-722-747	1	0	0	1	1.0	0.0
Q7PZ80_ANOGA-628-641	0	0	0	0	0	0
Q7PZ80_ANOGA-726-743	0	0	0	0	0	0
Q7PZ89_ANOGA-112-129	0	0	0	0	0	0
Q7PZA5_ANOGA-392-418	0	0	0	0	0	0
Q7PZA7_ANOGA-20-40	0	0	0	0	0	0
Q7PZE7_ANOGA-1183-1200	0	0	0	0	0	0
Q7PZF3_ANOGA-786-808	0	0	0	0	0	0
Q7PZF9_ANOGA-1150-1166	0	0	0	0	0	0
Q7PZG9_ANOGA-249-275	0	0	0	0	0	0
Q7PZG9_ANOGA-532-561	0	2	0	2	0.0	1.0
Q7PZH4_ANOGA-2-18	0	0	0	0	0	0
Q7PZI6_ANOGA-10-27	0	0	0	0	0	0
Q7PZL0_ANOGA-1270-1294	0	0	0	0	0	0
Q7PZL4_ANOGA-399-417	0	0	0	0	0	0
Q7PZR7_ANOGA-138-155	0	0	0	0	0	0
Q7PZR7_ANOGA-61-78	0	0	0	0	0	0
Q7PZR7_ANOGA-756-773	0	0	0	0	0	0
Q7PZT8_ANOGA-244-274	0	1	0	1	0.0	1.0
Q7PZT8_ANOGA-541-561	0	1	0	1	0.0	1.0
Q7PZU1_ANOGA-200-224	0	0	0	0	0	0
Q7PZU2_ANOGA-159-179	0	0	0	0	0	0
Q7PZU3_ANOGA-313-333	0	0	0	0	0	0
Q7PZU3_ANOGA-418-450	0	0	0	0	0	0
Q7PZU3_ANOGA-506-527	0	0	0	0	0	0
Q7PZX1_ANOGA-131-152	0	0	0	0	0	0
Q7PZY9_ANOGA-869-886	0	0	0	0	0	0
Q7PZZ3_ANOGA-1344-1361	0	0	0	0	0	0
Q7PZZ4_ANOGA-86-110	0	0	0	0	0	0
Q7Q013_ANOGA-388-400	0	0	0	0	0	0
Q7Q030_ANOGA-9-28	18	0	0	18	1.0	0.0
Q7Q050_ANOGA-242-267	1	0	0	1	1.0	0.0
Q7Q050_ANOGA-410-426	0	0	0	0	0	0
Q7Q0B8_ANOGA-513-544	5	0	4	5	1.0	0.0
Q7Q0H0_ANOGA-1667-1683	0	0	0	0	0	0
Q7Q0H0_ANOGA-1699-1716	0	0	0	0	0	0
Q7Q0I4_ANOGA-199-216	0	0	0	0	0	0
Q7Q0I5_ANOGA-222-260	0	0	0	0	0	0
Q7Q0K6_ANOGA-56-82	0	0	0	0	0	0
Q7Q0K7_ANOGA-38-65	7	0	0	7	1.0	0.0
Q7Q0K7_ANOGA-919-957	1	0	1	1	1.0	0.0	Q
Q7Q0M1_ANOGA-34-56	0	0	0	0	0	0
Q7Q0M5_ANOGA-1-35	0	0	0	0	0	0
Q7Q0M7_ANOGA-1037-1059	0	0	0	0	0	0
Q7Q0R1_ANOGA-232-250	0	0	0	0	0	0
Q7Q0R1_ANOGA-888-916	0	0	0	0	0	0
Q7Q0S3_ANOGA-208-237	0	0	0	0	0	0
Q7Q0S3_ANOGA-243-291	0	0	0	0	0	0
Q7Q0S3_ANOGA-458-477	0	0	0	0	0	0
Q7Q0S3_ANOGA-94-110	0	0	0	0	0	0
Q7Q0S6_ANOGA-1138-1168	0	2	2	2	0.0	1.0
Q7Q0S8_ANOGA-523-543	0	0	0	0	0	0
Q7Q0T0_ANOGA-346-359	0	1	0	1	0.0	1.0
Q7Q0T6_ANOGA-488-508	0	0	0	0	0	0
Q7Q0T8_ANOGA-431-459	1	0	0	1	1.0	0.0
Q7Q0W2_ANOGA-396-433	0	0	0	0	0	0
Q7Q0Y0_ANOGA-30-46	0	0	0	0	0	0
Q7Q0Y1_ANOGA-113-130	0	0	0	0	0	0
Q7Q0Y1_ANOGA-183-200	0	0	0	0	0	0
Q7Q0Y1_ANOGA-363-385	6	0	0	6	1.0	0.0
Q7Q0Z6_ANOGA-609-630	0	0	0	0	0	0
Q7Q102_ANOGA-441-466	0	0	0	0	0	0
Q7Q102_ANOGA-545-586	0	0	0	0	0	0
Q7Q108_ANOGA-383-405	0	0	0	0	0	0
Q7Q112_ANOGA-330-351	17	0	16	17	1.0	0.0
Q7Q121_ANOGA-515-535	0	0	0	0	0	0
Q7Q136_ANOGA-162-178	0	0	0	0	0	0
Q7Q142_ANOGA-16-41	0	0	0	0	0	0
Q7Q146_ANOGA-382-407	0	0	0	0	0	0
Q7Q170_ANOGA-1121-1134	0	0	0	0	0	0
Q7Q174_ANOGA-76-129	0	0	0	0	0	0
Q7Q177_ANOGA-189-218	0	0	0	0	0	0
Q7Q177_ANOGA-363-396	0	0	0	0	0	0
Q7Q1A2_ANOGA-2-27	28	10	1	38	0.737	0.263
Q7Q1A7_ANOGA-172-194	18	1	1	19	0.947	0.053
Q7Q1B4_ANOGA-79-92	0	0	0	0	0	0
Q7Q1D4_ANOGA-695-719	1	0	0	1	1.0	0.0
Q7Q1E1_ANOGA-21-50	0	0	0	0	0	0
Q7Q1H6_ANOGA-193-209	0	0	0	0	0	0
Q7Q1H6_ANOGA-293-320	0	0	0	0	0	0
Q7Q1I0_ANOGA-1325-1351	0	0	0	0	0	0
Q7Q1Q6_ANOGA-359-383	6	0	6	6	1.0	0.0
Q7Q1V8_ANOGA-157-184	0	0	0	0	0	0
Q7Q219_ANOGA-299-349	1	0	0	1	1.0	0.0
Q7Q238_ANOGA-1114-1127	0	0	0	0	0	0
Q7Q238_ANOGA-1153-1186	0	0	0	0	0	0
Q7Q238_ANOGA-487-507	0	0	0	0	0	0
Q7Q238_ANOGA-623-640	0	0	0	0	0	0
Q7Q238_ANOGA-867-883	0	0	0	0	0	0
Q7Q255_ANOGA-76-96	25	4	0	29	0.862	0.138
Q7Q260_ANOGA-715-732	3	0	3	3	1.0	0.0
Q7Q266_ANOGA-270-307	25	29	1	54	0.463	0.537
Q7Q272_ANOGA-8-28	0	0	0	0	0	0
Q7Q293_ANOGA-4171-4188	0	0	0	0	0	0
Q7Q296_ANOGA-496-513	0	0	0	0	0	0
Q7Q296_ANOGA-524-549	0	0	0	0	0	0
Q7Q296_ANOGA-674-697	0	0	0	0	0	0
Q7Q296_ANOGA-839-861	0	0	0	0	0	0
Q7Q2A2_ANOGA-1140-1177	0	0	0	0	0	0
Q7Q2A2_ANOGA-1245-1266	0	0	0	0	0	0
Q7Q2A2_ANOGA-28-60	0	0	0	0	0	0	Q
Q7Q2A2_ANOGA-707-732	0	0	0	0	0	0
Q7Q2A3_ANOGA-1-14	0	0	0	0	0	0
Q7Q2A3_ANOGA-102-119	0	0	0	0	0	0
Q7Q2A3_ANOGA-25-51	0	0	0	0	0	0
Q7Q2A3_ANOGA-285-297	0	0	0	0	0	0
Q7Q2A3_ANOGA-71-96	0	0	0	0	0	0
Q7Q2D9_ANOGA-455-467	0	0	0	0	0	0
Q7Q2E5_ANOGA-499-520	0	0	0	0	0	0
Q7Q2E5_ANOGA-536-580	2	0	0	2	1.0	0.0
Q7Q2E5_ANOGA-780-799	0	0	0	0	0	0
Q7Q2K7_ANOGA-187-200	0	0	0	0	0	0
Q7Q2K7_ANOGA-515-541	7	0	0	7	1.0	0.0
Q7Q2K7_ANOGA-550-586	1	0	0	1	1.0	0.0
Q7Q2N0_ANOGA-240-256	0	0	0	0	0	0
Q7Q2N5_ANOGA-354-371	0	0	0	0	0	0
Q7Q2N5_ANOGA-410-442	0	0	0	0	0	0
Q7Q2Q4_ANOGA-40-58	0	0	0	0	0	0
Q7Q2Q4_ANOGA-511-527	0	0	0	0	0	0
Q7Q2Q4_ANOGA-737-753	0	0	0	0	0	0
Q7Q2R1_ANOGA-1122-1150	0	0	0	0	0	0
Q7Q2R1_ANOGA-1201-1242	0	0	0	0	0	0
Q7Q2R1_ANOGA-868-890	0	0	0	0	0	0
Q7Q2R5_ANOGA-649-670	0	0	0	0	0	0
Q7Q2T1_ANOGA-131-152	2	0	2	2	1.0	0.0
Q7Q2T8_ANOGA-998-1019	0	0	0	0	0	0
Q7Q2V0_ANOGA-827-850	1	0	0	1	1.0	0.0
Q7Q2V6_ANOGA-217-230	0	0	0	0	0	0
Q7Q2X2_ANOGA-508-535	0	0	0	0	0	0
Q7Q2X2_ANOGA-639-655	0	0	0	0	0	0
Q7Q2X2_ANOGA-732-752	0	0	0	0	0	0
Q7Q2X7_ANOGA-139-160	0	0	0	0	0	0
Q7Q2X7_ANOGA-5-27	4	2	5	6	0.667	0.333
Q7Q2Y5_ANOGA-2884-2901	0	0	0	0	0	0
Q7Q2Z8_ANOGA-337-353	0	0	0	0	0	0
Q7Q322_ANOGA-4-29	1	0	0	1	1.0	0.0
Q7Q322_ANOGA-535-577	0	0	0	0	0	0
Q7Q322_ANOGA-76-109	0	0	0	0	0	0
Q7Q350_ANOGA-502-523	0	0	0	0	0	0
Q7Q350_ANOGA-742-763	0	0	0	0	0	0
Q7Q368_ANOGA-94-115	2	0	0	2	1.0	0.0
Q7Q395_ANOGA-126-143	0	0	0	0	0	0
Q7Q3A8_ANOGA-48-70	1	0	0	1	1.0	0.0
Q7Q3B9_ANOGA-1195-1215	0	0	0	0	0	0
Q7Q3C6_ANOGA-730-755	35	1	0	36	0.972	0.028
Q7Q3D5_ANOGA-32-52	0	0	0	0	0	0
Q7Q3E2_ANOGA-192-219	0	0	0	0	0	0
Q7Q3E2_ANOGA-462-484	1	0	0	1	1.0	0.0
Q7Q3G7_ANOGA-834-857	0	0	0	0	0	0
Q7Q3H5_ANOGA-148-165	0	0	0	0	0	0
Q7Q3I1_ANOGA-382-403	0	0	0	0	0	0
Q7Q3J3_ANOGA-2454-2480	1	0	0	1	1.0	0.0
Q7Q3J3_ANOGA-2587-2604	0	0	0	0	0	0
Q7Q3K5_ANOGA-4604-4624	0	0	0	0	0	0
Q7Q3K8_ANOGA-1297-1310	0	0	0	0	0	0
Q7Q3L5_ANOGA-55-77	0	0	0	0	0	0
Q7Q3M8_ANOGA-164-185	0	0	0	0	0	0
Q7Q3M8_ANOGA-594-615	1	0	0	1	1.0	0.0
Q7Q3N2_ANOGA-108-141	1	0	0	1	1.0	0.0
Q7Q3N4_ANOGA-1025-1050	0	0	0	0	0	0
Q7Q3P9_ANOGA-475-495	0	0	0	0	0	0
Q7Q3Q1_ANOGA-82-95	0	0	0	0	0	0
Q7Q3S5_ANOGA-525-553	0	0	0	0	0	0
Q7Q3S9_ANOGA-404-429	0	4	0	4	0.0	1.0
Q7Q3S9_ANOGA-587-612	0	0	0	0	0	0
Q7Q3S9_ANOGA-695-718	0	0	0	0	0	0
Q7Q3T2_ANOGA-138-166	43	0	0	43	1.0	0.0
Q7Q3T3_ANOGA-41-78	4	0	0	4	1.0	0.0
Q7Q3U0_ANOGA-156-180	0	0	0	0	0	0
Q7Q3Z1_ANOGA-5-28	0	0	0	0	0	0
Q7Q3Z4_ANOGA-89-113	0	0	0	0	0	0
Q7Q3Z8_ANOGA-1013-1034	1	0	0	1	1.0	0.0
Q7Q404_ANOGA-222-243	0	0	0	0	0	0
Q7Q411_ANOGA-109-125	0	0	0	0	0	0
Q7Q419_ANOGA-9-37	0	0	0	0	0	0
Q7Q436_ANOGA-18-55	2	0	0	2	1.0	0.0
Q7Q461_ANOGA-1168-1195	10	0	1	10	1.0	0.0
Q7Q464_ANOGA-333-345	0	0	0	0	0	0
Q7Q4B6_ANOGA-518-538	0	0	0	0	0	0
Q7Q4D6_ANOGA-1356-1373	0	0	0	0	0	0
Q7Q4E2_ANOGA-591-632	4	0	0	4	1.0	0.0
Q7Q4F0_ANOGA-566-583	0	0	0	0	0	0
Q7Q4F7_ANOGA-47-72	1	0	0	1	1.0	0.0
Q7Q4G2_ANOGA-211-240	0	0	0	0	0	0
Q7Q4G5_ANOGA-58-75	0	0	0	0	0	0
Q7Q4H1_ANOGA-599-644	0	0	0	0	0	0
Q7Q4I0_ANOGA-438-451	0	0	0	0	0	0
Q7Q4I0_ANOGA-593-614	0	0	0	0	0	0
Q7Q4I0_ANOGA-60-90	0	0	0	0	0	0
Q7Q4I1_ANOGA-583-600	0	0	0	0	0	0
Q7Q4I8_ANOGA-872-899	0	0	0	0	0	0
Q7Q4M4_ANOGA-446-473	0	0	0	0	0	0
Q7Q4M4_ANOGA-597-618	0	0	0	0	0	0
Q7Q4M4_ANOGA-693-710	0	0	0	0	0	0
Q7Q4N3_ANOGA-23-49	2	0	1	2	1.0	0.0
Q7Q4N3_ANOGA-89-106	0	0	0	0	0	0
Q7Q4P5_ANOGA-1598-1622	0	0	0	0	0	0
Q7Q4P5_ANOGA-476-509	0	0	0	0	0	0
Q7Q4P5_ANOGA-972-993	0	0	0	0	0	0
Q7Q4Q8_ANOGA-250-278	1	0	1	1	1.0	0.0
Q7Q4S2_ANOGA-453-474	0	0	0	0	0	0
Q7Q4T1_ANOGA-862-882	0	0	0	0	0	0
Q7Q4U7_ANOGA-306-329	0	0	0	0	0	0
Q7Q4V2_ANOGA-485-531	0	0	0	0	0	0
Q7Q4V2_ANOGA-560-584	0	0	0	0	0	0
Q7Q4X3_ANOGA-73-94	0	0	0	0	0	0
Q7Q4X9_ANOGA-333-359	0	0	0	0	0	0
Q7Q4Y2_ANOGA-2-48	1	0	0	1	1.0	0.0
Q7Q509_ANOGA-191-211	0	0	0	0	0	0
Q7Q519_ANOGA-12-37	0	0	0	0	0	0
Q7Q519_ANOGA-164-177	0	0	0	0	0	0
Q7Q521_ANOGA-450-474	0	0	0	0	0	0
Q7Q523_ANOGA-1345-1376	0	0	0	0	0	0
Q7Q523_ANOGA-1392-1450	1	0	1	1	1.0	0.0
Q7Q523_ANOGA-1481-1494	0	0	0	0	0	0
Q7Q532_ANOGA-2133-2213	2	0	0	2	1.0	0.0
Q7Q532_ANOGA-2381-2406	0	0	0	0	0	0	A
Q7Q532_ANOGA-405-434	0	0	0	0	0	0
Q7Q549_ANOGA-585-598	0	0	0	0	0	0
Q7Q553_ANOGA-9-36	0	0	0	0	0	0
Q7Q559_ANOGA-504-521	1	0	0	1	1.0	0.0
Q7Q570_ANOGA-25-48	0	0	0	0	0	0
Q7Q578_ANOGA-575-591	0	0	0	0	0	0
Q7Q578_ANOGA-908-927	0	0	0	0	0	0
Q7Q5A5_ANOGA-241-263	0	0	0	0	0	0
Q7Q5B6_ANOGA-207-236	0	0	0	0	0	0
Q7Q5B6_ANOGA-2293-2317	0	0	0	0	0	0
Q7Q5B6_ANOGA-499-515	0	0	0	0	0	0
Q7Q5C5_ANOGA-160-181	16	1	0	17	0.941	0.059
Q7Q5C7_ANOGA-558-578	2	0	1	2	1.0	0.0
Q7Q5D0_ANOGA-820-852	1	0	0	1	1.0	0.0
Q7Q5D5_ANOGA-148-168	0	0	0	0	0	0
Q7Q5D8_ANOGA-43-69	0	0	0	0	0	0
Q7Q5E1_ANOGA-467-484	0	0	0	0	0	0
Q7Q5E6_ANOGA-1205-1228	2	0	0	2	1.0	0.0
Q7Q5E6_ANOGA-1242-1270	0	0	0	0	0	0
Q7Q5E6_ANOGA-629-650	3	0	0	3	1.0	0.0
Q7Q5F0_ANOGA-704-739	0	0	0	0	0	0
Q7Q5G2_ANOGA-248-287	0	0	0	0	0	0	A
Q7Q5G2_ANOGA-312-355	0	0	0	0	0	0
Q7Q5G2_ANOGA-628-655	0	0	0	0	0	0
Q7Q5G2_ANOGA-670-696	4	0	0	4	1.0	0.0
Q7Q5G2_ANOGA-866-886	0	0	0	0	0	0
Q7Q5H2_ANOGA-27-47	0	0	0	0	0	0
Q7Q5H2_ANOGA-72-85	0	0	0	0	0	0
Q7Q5H5_ANOGA-342-367	3	0	2	3	1.0	0.0
Q7Q5H7_ANOGA-147-163	0	0	0	0	0	0
Q7Q5K5_ANOGA-670-696	1	0	0	1	1.0	0.0
Q7Q5L3_ANOGA-245-261	2	0	0	2	1.0	0.0
Q7Q5L3_ANOGA-529-549	2	0	0	2	1.0	0.0
Q7Q5P0_ANOGA-20-37	0	0	0	0	0	0
Q7Q5P7_ANOGA-513-540	6	2	0	8	0.75	0.25
Q7Q5P7_ANOGA-555-576	0	0	0	0	0	0
Q7Q5Q5_ANOGA-282-308	0	0	0	0	0	0
Q7Q5R2_ANOGA-129-203	2	0	1	2	1.0	0.0
Q7Q5U3_ANOGA-227-243	0	0	0	0	0	0
Q7Q5W6_ANOGA-2427-2470	0	0	0	0	0	0	Q
Q7Q5W6_ANOGA-3165-3190	0	0	0	0	0	0
Q7Q5W6_ANOGA-3199-3229	0	0	0	0	0	0
Q7Q5W6_ANOGA-3246-3267	0	0	0	0	0	0	Q
Q7Q5W6_ANOGA-3279-3300	0	0	0	0	0	0
Q7Q5W6_ANOGA-3315-3352	0	0	0	0	0	0
Q7Q5Y3_ANOGA-310-335	0	0	0	0	0	0
Q7Q5Y3_ANOGA-464-483	0	0	0	0	0	0
Q7Q5Z8_ANOGA-48-69	0	0	0	0	0	0
Q7Q635_ANOGA-1360-1410	0	0	0	0	0	0
Q7Q636_ANOGA-302-323	0	0	0	0	0	0
Q7Q636_ANOGA-770-791	0	0	0	0	0	0
Q7Q636_ANOGA-89-108	0	0	0	0	0	0
Q7Q640_ANOGA-44-57	0	0	0	0	0	0
Q7Q648_ANOGA-311-328	0	0	0	0	0	0
Q7Q648_ANOGA-350-374	0	0	0	0	0	0
Q7Q651_ANOGA-133-155	31	0	0	31	1.0	0.0
Q7Q656_ANOGA-407-437	0	0	0	0	0	0
Q7Q663_ANOGA-1023-1040	0	0	0	0	0	0
Q7Q663_ANOGA-120-136	0	0	0	0	0	0
Q7Q663_ANOGA-750-768	0	0	0	0	0	0
Q7Q664_ANOGA-167-183	0	0	0	0	0	0
Q7Q666_ANOGA-303-344	0	0	0	0	0	0
Q7Q666_ANOGA-392-424	0	0	0	0	0	0	A
Q7Q689_ANOGA-23-40	37	0	0	37	1.0	0.0
Q7Q6A3_ANOGA-112-139	0	0	0	0	0	0	Q
Q7Q6A3_ANOGA-171-199	1	0	0	1	1.0	0.0
Q7Q6A3_ANOGA-413-429	0	0	0	0	0	0
Q7Q6A3_ANOGA-523-545	0	0	0	0	0	0
Q7Q6A3_ANOGA-841-857	0	0	0	0	0	0
Q7Q6A8_ANOGA-79-103	0	0	0	0	0	0
Q7Q6C4_ANOGA-376-393	3	0	3	3	1.0	0.0
Q7Q6C4_ANOGA-57-91	0	0	0	0	0	0
Q7Q6C8_ANOGA-149-171	0	0	0	0	0	0
Q7Q6C8_ANOGA-344-366	0	0	0	0	0	0
Q7Q6E6_ANOGA-332-345	0	0	0	0	0	0
Q7Q6F2_ANOGA-318-339	0	0	0	0	0	0
Q7Q6F3_ANOGA-1-17	0	1	0	1	0.0	1.0
Q7Q6F3_ANOGA-483-496	0	0	0	0	0	0
Q7Q6F6_ANOGA-369-395	0	0	0	0	0	0
Q7Q6H9_ANOGA-833-849	0	0	0	0	0	0
Q7Q6I4_ANOGA-253-269	0	0	0	0	0	0
Q7Q6I4_ANOGA-712-729	0	0	0	0	0	0
Q7Q6J7_ANOGA-218-238	0	0	0	0	0	0	Q
Q7Q6J9_ANOGA-1599-1616	0	0	0	0	0	0
Q7Q6J9_ANOGA-306-328	0	0	0	0	0	0	N
Q7Q6J9_ANOGA-352-376	0	0	0	0	0	0
Q7Q6J9_ANOGA-420-444	0	0	0	0	0	0
Q7Q6J9_ANOGA-506-526	0	0	0	0	0	0
Q7Q6L0_ANOGA-1601-1618	0	0	0	0	0	0
Q7Q6M0_ANOGA-1631-1662	0	0	0	0	0	0
Q7Q6M4_ANOGA-1200-1220	0	0	0	0	0	0
Q7Q6M4_ANOGA-1761-1790	1	0	0	1	1.0	0.0
Q7Q6M4_ANOGA-651-680	0	0	0	0	0	0
Q7Q6M8_ANOGA-29-53	1	0	0	1	1.0	0.0
Q7Q6N8_ANOGA-162-187	0	0	0	0	0	0
Q7Q6N8_ANOGA-463-484	0	0	0	0	0	0	Q
Q7Q6P1_ANOGA-351-364	0	0	0	0	0	0
Q7Q6Q6_ANOGA-565-590	0	0	0	0	0	0
Q7Q6R0_ANOGA-118-149	0	0	0	0	0	0	Q
Q7Q6R8_ANOGA-585-622	0	0	0	0	0	0	Q
Q7Q6R8_ANOGA-801-830	0	0	0	0	0	0
Q7Q6R8_ANOGA-921-942	0	0	0	0	0	0	Q
Q7Q6R8_ANOGA-952-1011	2	0	0	2	1.0	0.0
Q7Q6T6_ANOGA-43-69	0	0	0	0	0	0
Q7Q6W6_ANOGA-465-482	0	0	0	0	0	0
Q7Q6W7_ANOGA-588-613	0	0	0	0	0	0
Q7Q6W7_ANOGA-970-987	0	0	0	0	0	0
Q7Q6X5_ANOGA-556-598	0	0	0	0	0	0
Q7Q6X5_ANOGA-614-678	1	0	0	1	1.0	0.0	Q
Q7Q6X5_ANOGA-718-758	1	1	0	2	0.5	0.5
Q7Q6X8_ANOGA-123-187	1	0	1	1	1.0	0.0
Q7Q6Y0_ANOGA-387-408	3	0	0	3	1.0	0.0
Q7Q6Y1_ANOGA-397-424	0	0	0	0	0	0	Q
Q7Q6Y1_ANOGA-501-514	0	0	0	0	0	0	Q
Q7Q6Y2_ANOGA-1052-1073	0	0	0	0	0	0
Q7Q6Y2_ANOGA-1100-1121	0	0	0	0	0	0
Q7Q6Y2_ANOGA-223-236	0	0	0	0	0	0
Q7Q6Y2_ANOGA-794-815	0	0	0	0	0	0
Q7Q6Z2_ANOGA-1032-1050	0	0	0	0	0	0
Q7Q6Z2_ANOGA-1496-1513	0	0	0	0	0	0
Q7Q6Z2_ANOGA-1624-1648	0	0	0	0	0	0
Q7Q6Z2_ANOGA-1674-1687	0	0	0	0	0	0	N
Q7Q6Z2_ANOGA-55-80	0	0	0	0	0	0
Q7Q6Z2_ANOGA-898-924	0	0	0	0	0	0
Q7Q718_ANOGA-20-33	1	0	0	1	1.0	0.0
Q7Q725_ANOGA-1381-1406	0	0	0	0	0	0
Q7Q725_ANOGA-32-65	0	0	0	0	0	0
Q7Q725_ANOGA-610-626	0	0	0	0	0	0
Q7Q725_ANOGA-653-676	0	0	0	0	0	0
Q7Q725_ANOGA-723-739	0	0	0	0	0	0
Q7Q725_ANOGA-837-859	0	0	0	0	0	0
Q7Q777_ANOGA-39-81	50	22	7	72	0.694	0.306
Q7Q790_ANOGA-222-243	1	1	1	2	0.5	0.5
Q7Q7B0_ANOGA-66-86	0	0	0	0	0	0
Q7Q7B1_ANOGA-216-244	1	0	0	1	1.0	0.0
Q7Q7B8_ANOGA-508-525	0	0	0	0	0	0
Q7Q7D4_ANOGA-655-678	0	0	0	0	0	0
Q7Q7E2_ANOGA-208-233	1	0	1	1	1.0	0.0
Q7Q7E2_ANOGA-362-382	0	0	0	0	0	0
Q7Q7E2_ANOGA-5-27	0	0	0	0	0	0
Q7Q7F0_ANOGA-614-641	0	0	0	0	0	0
Q7Q7G5_ANOGA-28-87	0	1	0	1	0.0	1.0
Q7Q7N4_ANOGA-105-122	0	0	0	0	0	0
Q7Q7N7_ANOGA-175-188	0	0	0	0	0	0
Q7Q7N7_ANOGA-383-403	0	0	0	0	0	0
Q7Q7N7_ANOGA-485-518	1	0	0	1	1.0	0.0
Q7Q7N7_ANOGA-702-745	1	0	0	1	1.0	0.0
Q7Q7Q1_ANOGA-199-221	0	0	0	0	0	0
Q7Q7Q7_ANOGA-70-102	0	0	0	0	0	0	Q
Q7Q7U0_ANOGA-1219-1248	0	0	0	0	0	0
Q7Q7U0_ANOGA-1458-1537	2	0	0	2	1.0	0.0
Q7Q7U0_ANOGA-1630-1686	0	0	0	0	0	0
Q7Q7U0_ANOGA-2173-2208	0	0	0	0	0	0
Q7Q7U0_ANOGA-2433-2468	0	0	0	0	0	0
Q7Q7U0_ANOGA-305-331	0	0	0	0	0	0
Q7Q7U0_ANOGA-340-356	0	0	0	0	0	0
Q7Q7U0_ANOGA-409-426	0	0	0	0	0	0
Q7Q7V0_ANOGA-490-544	0	0	0	0	0	0
Q7Q7V0_ANOGA-634-672	2	0	0	2	1.0	0.0	Q
Q7Q7V0_ANOGA-715-728	0	0	0	0	0	0
Q7Q7V3_ANOGA-392-416	0	0	0	0	0	0
Q7Q7V4_ANOGA-740-756	0	0	0	0	0	0
Q7Q7W3_ANOGA-1150-1171	0	0	0	0	0	0
Q7Q7W4_ANOGA-206-224	0	0	0	0	0	0
Q7Q7W5_ANOGA-29-50	1	0	0	1	1.0	0.0
Q7Q7Y4_ANOGA-102-131	2	0	0	2	1.0	0.0
Q7Q812_ANOGA-207-219	0	0	0	0	0	0
Q7Q812_ANOGA-320-337	0	0	0	0	0	0
Q7Q815_ANOGA-123-158	0	0	0	0	0	0
Q7Q815_ANOGA-309-358	1	0	0	1	1.0	0.0
Q7Q840_ANOGA-98-122	0	0	0	0	0	0
Q7Q841_ANOGA-802-825	0	0	0	0	0	0
Q7Q841_ANOGA-880-910	0	0	0	0	0	0
Q7Q851_ANOGA-46-74	4	0	0	4	1.0	0.0
Q7Q851_ANOGA-921-934	0	0	0	0	0	0
Q7Q872_ANOGA-416-460	1	0	1	1	1.0	0.0
Q7Q875_ANOGA-206-228	1	0	0	1	1.0	0.0
Q7Q877_ANOGA-68-88	20	0	0	20	1.0	0.0
Q7Q890_ANOGA-166-183	5	0	4	5	1.0	0.0
Q7Q8C2_ANOGA-1818-1838	0	0	0	0	0	0
Q7Q8F3_ANOGA-171-188	0	0	0	0	0	0
Q7Q8F8_ANOGA-79-96	0	0	0	0	0	0
Q7Q8G7_ANOGA-125-157	6	0	4	6	1.0	0.0
Q7Q8G8_ANOGA-223-244	0	0	0	0	0	0
Q7Q8J4_ANOGA-577-590	0	0	0	0	0	0
Q7Q8K6_ANOGA-24-74	0	0	0	0	0	0
Q7Q8U5_ANOGA-794-807	0	0	0	0	0	0
Q7Q8V8_ANOGA-282-304	1	0	0	1	1.0	0.0
Q7Q8W2_ANOGA-29-53	2	0	0	2	1.0	0.0
Q7Q8W9_ANOGA-94-107	0	0	0	0	0	0
Q7Q954_ANOGA-527-563	8	3	0	11	0.727	0.273
Q7Q971_ANOGA-1109-1130	1	0	1	1	1.0	0.0
Q7Q971_ANOGA-1928-1949	0	0	0	0	0	0
Q7Q971_ANOGA-44-68	0	0	0	0	0	0
Q7Q976_ANOGA-498-519	0	0	0	0	0	0
Q7Q976_ANOGA-566-588	0	0	0	0	0	0
Q7Q992_ANOGA-1212-1241	0	0	0	0	0	0
Q7Q998_ANOGA-1390-1408	0	0	0	0	0	0
Q7Q9A2_ANOGA-104-125	10	0	0	10	1.0	0.0
Q7Q9A3_ANOGA-386-408	0	0	0	0	0	0
Q7Q9E8_ANOGA-374-407	0	0	0	0	0	0	N
Q7Q9E8_ANOGA-757-777	0	0	0	0	0	0
Q7Q9E9_ANOGA-332-352	0	0	0	0	0	0
Q7Q9G1_ANOGA-502-519	0	0	0	0	0	0
Q7Q9G5_ANOGA-428-448	0	0	0	0	0	0
Q7Q9G5_ANOGA-489-540	0	0	0	0	0	0
Q7Q9H4_ANOGA-562-583	1	0	0	1	1.0	0.0
Q7Q9H7_ANOGA-373-397	0	0	0	0	0	0
Q7Q9H9_ANOGA-612-628	0	0	0	0	0	0
Q7Q9H9_ANOGA-678-712	0	0	0	0	0	0
Q7Q9I1_ANOGA-291-316	1	0	0	1	1.0	0.0
Q7Q9J4_ANOGA-808-825	0	0	0	0	0	0
Q7Q9K3_ANOGA-1876-1897	0	0	0	0	0	0
Q7Q9L8_ANOGA-618-649	0	0	0	0	0	0
Q7Q9M5_ANOGA-1042-1063	0	0	0	0	0	0
Q7Q9M5_ANOGA-231-253	0	0	0	0	0	0
Q7Q9M5_ANOGA-261-274	0	0	0	0	0	0
Q7Q9M5_ANOGA-302-322	0	0	0	0	0	0
Q7Q9N4_ANOGA-102-134	0	0	0	0	0	0
Q7Q9N4_ANOGA-198-223	0	0	0	0	0	0
Q7Q9P3_ANOGA-1-13	0	0	0	0	0	0
Q7Q9P4_ANOGA-1-39	37	1	0	38	0.974	0.026
Q7Q9P4_ANOGA-100-118	26	3	0	29	0.897	0.103
Q7Q9P9_ANOGA-417-438	0	0	0	0	0	0
Q7Q9Q7_ANOGA-1750-1767	0	0	0	0	0	0
Q7Q9R1_ANOGA-203-231	0	0	0	0	0	0
Q7Q9R1_ANOGA-427-466	0	0	0	0	0	0	Q
Q7Q9R8_ANOGA-264-291	0	2	0	2	0.0	1.0
Q7Q9S2_ANOGA-63-91	0	0	0	0	0	0
Q7Q9U3_ANOGA-558-571	0	0	0	0	0	0
Q7Q9V1_ANOGA-45-90	0	0	0	0	0	0
Q7Q9V2_ANOGA-1036-1061	0	0	0	0	0	0
Q7Q9V2_ANOGA-1762-1775	0	0	0	0	0	0
Q7Q9V2_ANOGA-2831-2855	1	0	0	1	1.0	0.0
Q7Q9W0_ANOGA-726-751	0	0	0	0	0	0
Q7Q9W7_ANOGA-202-223	48	0	39	48	1.0	0.0
Q7Q9Y8_ANOGA-48-70	0	0	0	0	0	0
Q7Q9Z8_ANOGA-360-382	0	0	0	0	0	0
Q7Q9Z8_ANOGA-386-403	0	0	0	0	0	0
Q7Q9Z8_ANOGA-7-38	0	0	0	0	0	0
Q7QA05_ANOGA-192-213	0	0	0	0	0	0
Q7QA05_ANOGA-96-113	0	0	0	0	0	0
Q7QA11_ANOGA-365-382	0	0	0	0	0	0
Q7QA14_ANOGA-556-576	0	0	0	0	0	0
Q7QA14_ANOGA-704-728	0	0	0	0	0	0
Q7QA14_ANOGA-867-891	1	0	1	1	1.0	0.0
Q7QA20_ANOGA-235-257	1	0	0	1	1.0	0.0
Q7QA20_ANOGA-267-283	0	0	0	0	0	0
Q7QA41_ANOGA-107-136	0	0	0	0	0	0
Q7QA42_ANOGA-310-335	1	0	0	1	1.0	0.0
Q7QA42_ANOGA-814-837	0	0	0	0	0	0
Q7QA48_ANOGA-4121-4154	0	0	0	0	0	0
Q7QA50_ANOGA-153-200	0	0	0	0	0	0	Q
Q7QA50_ANOGA-424-445	0	0	0	0	0	0
Q7QA50_ANOGA-550-571	0	0	0	0	0	0
Q7QA50_ANOGA-584-617	0	0	0	0	0	0	Q
Q7QA50_ANOGA-707-749	0	0	0	0	0	0
Q7QA50_ANOGA-771-808	1	0	0	1	1.0	0.0
Q7QA50_ANOGA-829-855	0	0	0	0	0	0
Q7QA50_ANOGA-880-896	0	0	0	0	0	0
Q7QA60_ANOGA-1350-1372	0	0	0	0	0	0
Q7QA60_ANOGA-1375-1405	0	0	0	0	0	0
Q7QA65_ANOGA-216-229	0	0	0	0	0	0
Q7QA78_ANOGA-30-47	0	0	0	0	0	0
Q7QA91_ANOGA-1246-1273	0	0	0	0	0	0
Q7QA91_ANOGA-29-52	0	0	0	0	0	0
Q7QA91_ANOGA-905-935	0	0	0	0	0	0
Q7QA99_ANOGA-1144-1165	0	0	0	0	0	0
Q7QA99_ANOGA-798-815	0	0	0	0	0	0
Q7QAA0_ANOGA-759-791	1	0	0	1	1.0	0.0
Q7QAA3_ANOGA-1551-1568	1	0	1	1	1.0	0.0
Q7QAB2_ANOGA-224-241	0	0	0	0	0	0
Q7QAD3_ANOGA-103-135	2	0	0	2	1.0	0.0
Q7QAD3_ANOGA-440-467	0	0	0	0	0	0
Q7QAD6_ANOGA-768-789	0	0	0	0	0	0
Q7QAF9_ANOGA-1151-1172	1	0	0	1	1.0	0.0
Q7QAG9_ANOGA-443-466	0	0	0	0	0	0
Q7QAH1_ANOGA-304-325	0	0	0	0	0	0
Q7QAH7_ANOGA-902-920	0	0	0	0	0	0
Q7QAI5_ANOGA-141-253	0	0	0	0	0	0	Q
Q7QAI5_ANOGA-272-301	0	0	0	0	0	0	N
Q7QAI5_ANOGA-327-358	0	0	0	0	0	0
Q7QAI5_ANOGA-423-469	2	0	1	2	1.0	0.0
Q7QAJ3_ANOGA-991-1018	1	0	0	1	1.0	0.0
Q7QAJ7_ANOGA-738-755	0	0	0	0	0	0
Q7QAL3_ANOGA-1412-1428	5	0	0	5	1.0	0.0
Q7QAL3_ANOGA-2595-2616	130	0	5	130	1.0	0.0
Q7QAL3_ANOGA-4567-4588	0	0	0	0	0	0
Q7QAL3_ANOGA-782-825	0	0	0	0	0	0
Q7QAL8_ANOGA-1176-1210	0	0	0	0	0	0
Q7QAL9_ANOGA-5-53	0	0	0	0	0	0
Q7QAL9_ANOGA-63-92	0	0	0	0	0	0
Q7QAM0_ANOGA-1063-1089	0	0	0	0	0	0	Q
Q7QAM0_ANOGA-1252-1265	0	0	0	0	0	0
Q7QAM0_ANOGA-1276-1323	0	0	0	0	0	0
Q7QAM0_ANOGA-356-373	0	0	0	0	0	0
Q7QAM1_ANOGA-592-605	0	0	0	0	0	0
Q7QAN7_ANOGA-288-305	0	0	0	0	0	0
Q7QAR3_ANOGA-36-53	0	0	0	0	0	0
Q7QAU3_ANOGA-713-734	0	0	0	0	0	0
Q7QAV2_ANOGA-327-352	0	0	0	0	0	0
Q7QAV2_ANOGA-378-395	0	0	0	0	0	0
Q7QAV2_ANOGA-414-438	0	0	0	0	0	0
Q7QAV2_ANOGA-471-485	0	0	0	0	0	0
Q7QAW5_ANOGA-252-269	0	0	0	0	0	0
Q7QAZ4_ANOGA-995-1020	0	0	0	0	0	0
Q7QB06_ANOGA-634-647	0	0	0	0	0	0
Q7QB08_ANOGA-1323-1343	0	0	0	0	0	0
Q7QB11_ANOGA-236-262	0	0	0	0	0	0
Q7QB11_ANOGA-320-349	0	0	0	0	0	0
Q7QB22_ANOGA-1768-1792	0	0	0	0	0	0
Q7QB23_ANOGA-144-161	1	0	0	1	1.0	0.0
Q7QB28_ANOGA-1740-1756	1	0	0	1	1.0	0.0
Q7QB30_ANOGA-579-604	0	0	0	0	0	0
Q7QB67_ANOGA-1319-1339	0	0	0	0	0	0
Q7QB67_ANOGA-947-970	0	0	0	0	0	0
Q7QB78_ANOGA-2196-2213	0	0	0	0	0	0
Q7QB78_ANOGA-689-736	0	0	0	0	0	0
Q7QB81_ANOGA-134-154	0	0	0	0	0	0
Q7QB86_ANOGA-745-766	0	0	0	0	0	0
Q7QB86_ANOGA-945-968	0	0	0	0	0	0
Q7QB94_ANOGA-273-286	1	0	0	1	1.0	0.0
Q7QBA4_ANOGA-1188-1216	0	0	0	0	0	0
Q7QBA4_ANOGA-313-346	1	0	0	1	1.0	0.0
Q7QBB0_ANOGA-152-179	0	0	0	0	0	0	Q
Q7QBB0_ANOGA-567-621	0	0	0	0	0	0
Q7QBB5_ANOGA-460-476	0	0	0	0	0	0
Q7QBB6_ANOGA-510-533	0	0	0	0	0	0
Q7QBC5_ANOGA-385-406	0	0	0	0	0	0
Q7QBC8_ANOGA-12-38	57	2	0	59	0.966	0.034
Q7QBD2_ANOGA-151-176	1	0	0	1	1.0	0.0
Q7QBF9_ANOGA-667-748	1	0	0	1	1.0	0.0
Q7QBG5_ANOGA-75-96	0	0	0	0	0	0
Q7QBG8_ANOGA-352-369	0	0	0	0	0	0
Q7QBG8_ANOGA-535-557	0	0	0	0	0	0
Q7QBI5_ANOGA-1005-1055	0	0	0	0	0	0
Q7QBI5_ANOGA-1076-1088	0	0	0	0	0	0
Q7QBI5_ANOGA-1127-1144	0	0	0	0	0	0
Q7QBI5_ANOGA-1308-1331	0	0	0	0	0	0
Q7QBI5_ANOGA-810-835	0	0	0	0	0	0
Q7QBI5_ANOGA-937-962	0	0	0	0	0	0
Q7QBI5_ANOGA-971-995	0	0	0	0	0	0
Q7QBI8_ANOGA-622-647	0	0	0	0	0	0
Q7QBI8_ANOGA-721-739	0	0	0	0	0	0
Q7QBK1_ANOGA-658-676	0	0	0	0	0	0
Q7QBM3_ANOGA-213-243	0	0	0	0	0	0
Q7QBN3_ANOGA-667-688	0	0	0	0	0	0
Q7QBN3_ANOGA-991-1011	0	0	0	0	0	0
Q7QBT7_ANOGA-129-146	0	0	0	0	0	0
Q7QBT7_ANOGA-162-186	0	0	0	0	0	0
Q7QBT7_ANOGA-404-424	0	0	0	0	0	0
Q7QBW2_ANOGA-714-736	1	1	2	2	0.5	0.5
Q7QBW2_ANOGA-798-820	0	0	0	0	0	0
Q7QBW9_ANOGA-39-65	0	0	0	0	0	0
Q7QBW9_ANOGA-674-691	0	0	0	0	0	0
Q7QBW9_ANOGA-714-749	0	0	0	0	0	0
Q7QBX5_ANOGA-141-173	0	0	0	0	0	0
Q7QBX5_ANOGA-255-298	10	0	0	10	1.0	0.0
Q7QBX5_ANOGA-428-441	0	0	0	0	0	0
Q7QBX5_ANOGA-60-72	1	0	0	1	1.0	0.0
Q7QBX5_ANOGA-879-899	0	0	0	0	0	0
Q7QBX5_ANOGA-98-127	0	0	0	0	0	0
Q7QBY8_ANOGA-565-585	0	0	0	0	0	0
Q7QBY9_ANOGA-241-278	0	1	0	1	0.0	1.0
Q7QBY9_ANOGA-520-551	0	0	0	0	0	0
Q7QC04_ANOGA-1048-1075	1	0	0	1	1.0	0.0
Q7QC04_ANOGA-152-185	0	0	0	0	0	0
Q7QC04_ANOGA-235-260	4	0	0	4	1.0	0.0
Q7QC04_ANOGA-998-1019	0	0	0	0	0	0	Q
Q7QC08_ANOGA-127-161	0	0	0	0	0	0
Q7QC21_ANOGA-97-127	0	0	0	0	0	0
Q7QC35_ANOGA-34-63	1	0	0	1	1.0	0.0
Q7QC40_ANOGA-218-243	0	0	0	0	0	0
Q7QC40_ANOGA-24-45	2	0	0	2	1.0	0.0
Q7QC40_ANOGA-630-648	0	0	0	0	0	0
Q7QC58_ANOGA-404-420	0	0	0	0	0	0
Q7QC62_ANOGA-669-694	2	0	1	2	1.0	0.0
Q7QC70_ANOGA-24-49	0	0	0	0	0	0
Q7QC70_ANOGA-311-344	1	0	1	1	1.0	0.0
Q7QC76_ANOGA-108-149	7	4	7	11	0.636	0.364
Q7QC78_ANOGA-299-338	1	0	0	1	1.0	0.0
Q7QC82_ANOGA-22-43	0	0	0	0	0	0
Q7QC82_ANOGA-404-447	3	0	0	3	1.0	0.0
Q7QC87_ANOGA-1681-1701	0	0	0	0	0	0
Q7QC87_ANOGA-182-194	0	0	0	0	0	0
Q7QC87_ANOGA-1858-1876	0	0	0	0	0	0
Q7QC87_ANOGA-25-64	0	0	0	0	0	0	Q
Q7QC87_ANOGA-484-521	0	0	0	0	0	0	Q
Q7QC87_ANOGA-567-619	0	0	0	0	0	0
Q7QC89_ANOGA-291-316	0	0	0	0	0	0
Q7QC89_ANOGA-495-515	0	0	0	0	0	0	A
Q7QCA2_ANOGA-1625-1651	0	0	0	0	0	0
Q7QCA2_ANOGA-2098-2179	0	0	0	0	0	0
Q7QCA2_ANOGA-2182-2195	0	0	0	0	0	0
Q7QCA2_ANOGA-222-238	0	0	0	0	0	0
Q7QCA2_ANOGA-2243-2326	0	0	0	0	0	0	Q
Q7QCA2_ANOGA-2343-2368	0	0	0	0	0	0
Q7QCA2_ANOGA-2397-2417	0	0	0	0	0	0	Q
Q7QCA2_ANOGA-2449-2497	0	0	0	0	0	0
Q7QCA2_ANOGA-2499-2511	0	0	0	0	0	0
Q7QCA2_ANOGA-2568-2588	0	0	0	0	0	0
Q7QCA2_ANOGA-2620-2643	0	0	0	0	0	0
Q7QCA2_ANOGA-2658-2675	0	0	0	0	0	0
Q7QCA2_ANOGA-2690-2707	0	0	0	0	0	0
Q7QCA2_ANOGA-2743-2782	1	0	0	1	1.0	0.0
Q7QCA4_ANOGA-1166-1187	5	0	0	5	1.0	0.0
Q7QCA4_ANOGA-209-229	0	0	0	0	0	0
Q7QCA4_ANOGA-410-435	0	0	0	0	0	0
Q7QCB8_ANOGA-167-188	0	0	0	0	0	0
Q7QCC5_ANOGA-12-34	2	0	0	2	1.0	0.0
Q7QCD5_ANOGA-21-46	0	0	0	0	0	0	N
Q7QCG1_ANOGA-692-712	0	0	0	0	0	0
Q7QCJ3_ANOGA-656-699	0	0	0	0	0	0
Q7QCK5_ANOGA-326-346	0	0	0	0	0	0
Q7QCK6_ANOGA-269-286	0	0	0	0	0	0
Q7QCL5_ANOGA-235-269	2	0	1	2	1.0	0.0
Q7QCL5_ANOGA-331-348	0	0	0	0	0	0
Q7QCM0_ANOGA-171-187	0	0	0	0	0	0
Q7QCM4_ANOGA-549-571	0	0	0	0	0	0
Q7QCQ3_ANOGA-106-132	0	0	0	0	0	0
Q7QCQ4_ANOGA-100-120	0	0	0	0	0	0
Q7QCQ4_ANOGA-215-228	0	0	0	0	0	0
Q7QCR6_ANOGA-591-612	0	0	0	0	0	0
Q7QCS9_ANOGA-320-337	0	0	0	0	0	0
Q7QCS9_ANOGA-628-696	0	0	0	0	0	0	Q
Q7QCV5_ANOGA-139-160	1	0	1	1	1.0	0.0
Q7QD06_ANOGA-398-422	0	0	0	0	0	0
Q7QD16_ANOGA-261-296	1	0	1	1	1.0	0.0
Q7QD16_ANOGA-413-437	0	0	0	0	0	0
Q7QD16_ANOGA-449-494	1	0	0	1	1.0	0.0	Q
Q7QD16_ANOGA-507-528	0	0	0	0	0	0
Q7QD28_ANOGA-71-84	0	0	0	0	0	0
Q7QD39_ANOGA-38-60	0	0	0	0	0	0	A
Q7QD39_ANOGA-78-95	0	0	0	0	0	0
Q7QD44_ANOGA-1-14	0	0	0	0	0	0
Q7QD44_ANOGA-100-128	0	0	0	0	0	0
Q7QD44_ANOGA-158-183	0	0	0	0	0	0
Q7QD45_ANOGA-1131-1194	0	0	0	0	0	0
Q7QD45_ANOGA-695-725	0	0	0	0	0	0
Q7QD54_ANOGA-143-160	0	0	0	0	0	0
Q7QD54_ANOGA-173-194	0	0	0	0	0	0
Q7QD55_ANOGA-231-251	0	0	0	0	0	0
Q7QD70_ANOGA-1023-1070	0	0	0	0	0	0
Q7QD70_ANOGA-1931-1943	0	0	0	0	0	0
Q7QD70_ANOGA-2724-2749	0	0	0	0	0	0
Q7QD70_ANOGA-808-824	0	0	0	0	0	0
Q7QD76_ANOGA-200-212	0	0	0	0	0	0
Q7QD78_ANOGA-313-330	0	0	0	0	0	0
Q7QD78_ANOGA-334-385	0	0	0	0	0	0
Q7QD80_ANOGA-22-39	0	0	0	0	0	0
Q7QD94_ANOGA-63-84	0	0	0	0	0	0
Q7QDB1_ANOGA-644-662	0	0	0	0	0	0
Q7QDC4_ANOGA-258-275	0	0	0	0	0	0
Q7QDF5_ANOGA-447-459	0	0	0	0	0	0
Q7QDG5_ANOGA-1114-1131	0	0	0	0	0	0
Q7QDG5_ANOGA-1166-1186	0	0	0	0	0	0
Q7QDG5_ANOGA-909-929	0	0	0	0	0	0
Q7QDG9_ANOGA-116-140	23	0	0	23	1.0	0.0
Q7QDG9_ANOGA-846-877	1	0	0	1	1.0	0.0
Q7QDK6_ANOGA-3-19	0	0	0	0	0	0
Q7QDL5_ANOGA-461-478	0	0	0	0	0	0
Q7QDL5_ANOGA-490-522	1	0	0	1	1.0	0.0
Q7QDN2_ANOGA-26-79	0	0	0	0	0	0
Q7QDN2_ANOGA-328-353	0	0	0	0	0	0
Q7QDP4_ANOGA-144-166	0	0	0	0	0	0
Q7QDT6_ANOGA-349-412	2	0	0	2	1.0	0.0
Q7QDT6_ANOGA-423-436	0	0	0	0	0	0
Q7QDT6_ANOGA-446-470	0	0	0	0	0	0
Q7QDT6_ANOGA-475-501	0	0	0	0	0	0
Q7QDT6_ANOGA-598-648	0	0	0	0	0	0
Q7QDT6_ANOGA-665-686	0	0	0	0	0	0
Q7QDT6_ANOGA-835-921	0	0	0	0	0	0
Q7QDV0_ANOGA-10-30	0	0	0	0	0	0
Q7QDV8_ANOGA-103-119	0	0	0	0	0	0
Q7QDV8_ANOGA-682-712	0	0	0	0	0	0
Q7QE01_ANOGA-6-24	0	0	0	0	0	0
Q7QE06_ANOGA-392-409	0	0	0	0	0	0
Q7QE17_ANOGA-1627-1651	0	0	0	0	0	0
Q7QE17_ANOGA-1765-1797	0	0	0	0	0	0
Q7QE17_ANOGA-427-455	1	0	0	1	1.0	0.0
Q7QE17_ANOGA-789-817	0	0	0	0	0	0
Q7QE34_ANOGA-179-195	0	0	0	0	0	0
Q7QE34_ANOGA-829-847	0	0	0	0	0	0
Q7QE45_ANOGA-814-831	0	0	0	0	0	0
Q7QE51_ANOGA-518-545	0	0	0	0	0	0
Q7QE76_ANOGA-348-376	0	0	0	0	0	0
Q7QE76_ANOGA-408-432	0	0	0	0	0	0
Q7QE80_ANOGA-1018-1035	0	0	0	0	0	0	G
Q7QE80_ANOGA-174-197	0	0	0	0	0	0
Q7QE83_ANOGA-76-111	1	0	0	1	1.0	0.0
Q7QE85_ANOGA-1203-1220	54	0	0	54	1.0	0.0
Q7QE88_ANOGA-1023-1040	0	0	0	0	0	0
Q7QE88_ANOGA-723-745	1	0	0	1	1.0	0.0
Q7QEB3_ANOGA-6-32	0	0	0	0	0	0
Q7QEB8_ANOGA-360-386	0	0	0	0	0	0
Q7QEC7_ANOGA-362-379	0	0	0	0	0	0
Q7QEC7_ANOGA-388-404	0	0	0	0	0	0
Q7QEC7_ANOGA-471-488	0	0	0	0	0	0
Q7QEC7_ANOGA-546-583	0	0	0	0	0	0
Q7QEE6_ANOGA-114-130	0	0	0	0	0	0
Q7QEG6_ANOGA-234-258	0	0	0	0	0	0
Q7QEG6_ANOGA-36-68	0	0	0	0	0	0
Q7QEH7_ANOGA-348-373	0	0	0	0	0	0
Q7QEH7_ANOGA-461-492	0	0	0	0	0	0
Q7QEH7_ANOGA-500-521	0	0	0	0	0	0
Q7QEI0_ANOGA-1-23	0	0	0	0	0	0
Q7QEI4_ANOGA-809-834	0	0	0	0	0	0
Q7QEJ6_ANOGA-2067-2124	0	0	0	0	0	0
Q7QEJ6_ANOGA-2141-2183	0	0	0	0	0	0
Q7QEJ6_ANOGA-2186-2211	0	0	0	0	0	0
Q7QEJ6_ANOGA-2213-2231	0	0	0	0	0	0
Q7QEJ6_ANOGA-2787-2812	0	0	0	0	0	0
Q7QEJ6_ANOGA-3384-3397	0	0	0	0	0	0
Q7QEK5_ANOGA-1078-1097	0	0	0	0	0	0
Q7QEK5_ANOGA-1244-1273	0	0	0	0	0	0
Q7QEL5_ANOGA-27-44	1	0	0	1	1.0	0.0
Q7QEL7_ANOGA-151-202	0	0	0	0	0	0
Q7QEL7_ANOGA-210-235	0	0	0	0	0	0
Q7QEM0_ANOGA-176-201	0	0	0	0	0	0	Q
Q7QEM0_ANOGA-215-231	1	0	0	1	1.0	0.0
Q7QEM8_ANOGA-154-244	1	0	0	1	1.0	0.0
Q7QEM8_ANOGA-538-554	0	0	0	0	0	0
Q7QEN1_ANOGA-225-254	0	0	0	0	0	0
Q7QEN7_ANOGA-191-207	0	0	0	0	0	0
Q7QEN9_ANOGA-402-445	2	0	0	2	1.0	0.0
Q7QEP6_ANOGA-1033-1049	0	0	0	0	0	0	A
Q7QEP6_ANOGA-981-1012	2	0	2	2	1.0	0.0
Q7QES2_ANOGA-124-137	1	0	0	1	1.0	0.0
Q7QES2_ANOGA-399-419	0	0	0	0	0	0
Q7QES3_ANOGA-766-787	0	0	0	0	0	0
Q7QET6_ANOGA-1510-1575	0	0	0	0	0	0
Q7QET6_ANOGA-829-856	0	0	0	0	0	0
Q7QEU0_ANOGA-114-149	0	0	0	0	0	0
Q7QEU0_ANOGA-221-237	0	0	0	0	0	0
Q7QEU0_ANOGA-282-309	0	0	0	0	0	0
Q7QEU2_ANOGA-56-77	0	0	0	0	0	0
Q7QEU4_ANOGA-1304-1332	4	0	0	4	1.0	0.0
Q7QEW0_ANOGA-137-166	0	0	0	0	0	0
Q7QEW7_ANOGA-694-706	0	0	0	0	0	0
Q7QEX3_ANOGA-292-313	0	0	0	0	0	0
Q7QEX5_ANOGA-108-131	0	0	0	0	0	0
Q7QEY1_ANOGA-690-707	0	0	0	0	0	0
Q7QEY3_ANOGA-800-823	0	0	0	0	0	0
Q7QEY8_ANOGA-658-697	3	0	3	3	1.0	0.0
Q7QEY8_ANOGA-799-823	1	0	1	1	1.0	0.0
Q7QEY8_ANOGA-839-860	0	0	0	0	0	0
Q7QEZ1_ANOGA-197-214	0	0	0	0	0	0
Q7QEZ6_ANOGA-116-132	0	0	0	0	0	0
Q7QF11_ANOGA-539-586	20	1	1	21	0.952	0.048
Q7QF20_ANOGA-134-163	1	0	0	1	1.0	0.0
Q7QF20_ANOGA-450-480	0	0	0	0	0	0
Q7QF32_ANOGA-239-291	1	0	0	1	1.0	0.0	Q
Q7QF32_ANOGA-58-75	0	0	0	0	0	0
Q7QF48_ANOGA-51-89	0	0	0	0	0	0	Q
Q7QF72_ANOGA-516-528	0	0	0	0	0	0
Q7QF73_ANOGA-355-369	0	0	0	0	0	0
Q7QF81_ANOGA-360-385	0	0	0	0	0	0
Q7QF83_ANOGA-176-201	0	0	0	0	0	0
Q7QF90_ANOGA-553-569	0	0	0	0	0	0
Q7QF90_ANOGA-601-619	0	0	0	0	0	0
Q7QF90_ANOGA-647-667	0	0	0	0	0	0
Q7QFC8_ANOGA-495-520	0	0	0	0	0	0	A
Q7QFD0_ANOGA-941-954	0	0	0	0	0	0
Q7QFD6_ANOGA-51-77	0	0	0	0	0	0
Q7QFE5_ANOGA-346-387	0	0	0	0	0	0	Q
Q7QFF3_ANOGA-130-155	0	0	0	0	0	0
Q7QFF3_ANOGA-538-573	7	0	0	7	1.0	0.0
Q7QFG5_ANOGA-19-57	0	0	0	0	0	0
Q7QFH4_ANOGA-504-521	0	0	0	0	0	0
Q7QFH7_ANOGA-112-155	0	0	0	0	0	0
Q7QFH7_ANOGA-320-341	3	0	0	3	1.0	0.0
Q7QFH8_ANOGA-324-345	0	0	0	0	0	0
Q7QFJ1_ANOGA-1118-1130	0	0	0	0	0	0
Q7QFK5_ANOGA-677-689	0	0	0	0	0	0
Q7QFN6_ANOGA-501-525	0	0	0	0	0	0
Q7QFQ1_ANOGA-1-27	0	0	0	0	0	0
Q7QFQ5_ANOGA-660-704	0	0	0	0	0	0	Q
Q7QFQ5_ANOGA-714-735	0	0	0	0	0	0
Q7QFS7_ANOGA-583-657	0	0	0	0	0	0
Q7QFS7_ANOGA-732-761	0	0	0	0	0	0
Q7QFT4_ANOGA-939-956	3	5	0	8	0.375	0.625
Q7QFU2_ANOGA-254-305	2	0	1	2	1.0	0.0
Q7QFU8_ANOGA-539-568	0	0	0	0	0	0
Q7QFV6_ANOGA-298-314	0	0	0	0	0	0
Q7QFV6_ANOGA-749-769	0	0	0	0	0	0
Q7QFW8_ANOGA-18-35	0	0	0	0	0	0
Q7QFZ8_ANOGA-118-139	0	0	0	0	0	0
Q7QFZ8_ANOGA-153-177	0	0	0	0	0	0
Q7QFZ8_ANOGA-215-237	0	0	0	0	0	0
Q7QFZ8_ANOGA-245-275	0	0	0	0	0	0	Q
Q7QG06_ANOGA-155-178	1	0	1	1	1.0	0.0
Q7QG07_ANOGA-1139-1155	0	0	0	0	0	0
Q7QG14_ANOGA-1111-1146	0	0	0	0	0	0
Q7QG14_ANOGA-1157-1184	0	0	0	0	0	0	Q
Q7QG14_ANOGA-1291-1316	7	0	0	7	1.0	0.0
Q7QG14_ANOGA-657-676	0	0	0	0	0	0
Q7QG14_ANOGA-777-809	0	0	0	0	0	0	Q
Q7QG21_ANOGA-410-444	0	0	0	0	0	0
Q7QG21_ANOGA-447-484	4	0	1	4	1.0	0.0
Q7QG21_ANOGA-520-558	2	0	2	2	1.0	0.0
Q7QG21_ANOGA-572-590	0	0	0	0	0	0
Q7QG29_ANOGA-1041-1060	0	0	0	0	0	0
Q7QG29_ANOGA-993-1010	0	0	0	0	0	0
Q7QG34_ANOGA-94-107	0	0	0	0	0	0
Q7QG49_ANOGA-75-111	0	0	0	0	0	0
Q7QG66_ANOGA-287-312	0	0	0	0	0	0
Q7QG72_ANOGA-66-88	0	0	0	0	0	0
Q7QG72_ANOGA-773-801	0	0	0	0	0	0
Q7QG88_ANOGA-8456-8479	0	0	0	0	0	0
Q7QGA4_ANOGA-440-460	0	0	0	0	0	0
Q7QGA4_ANOGA-492-505	0	0	0	0	0	0
Q7QGA4_ANOGA-509-542	2	0	0	2	1.0	0.0
Q7QGA4_ANOGA-615-645	0	0	0	0	0	0
Q7QGB9_ANOGA-180-193	0	0	0	0	0	0
Q7QGB9_ANOGA-41-70	1	0	0	1	1.0	0.0
Q7QGE7_ANOGA-938-960	0	0	0	0	0	0
Q7QGH5_ANOGA-1441-1474	0	0	0	0	0	0
Q7QGI0_ANOGA-124-160	0	0	0	0	0	0
Q7QGI6_ANOGA-17-38	14	0	1	14	1.0	0.0
Q7QGJ5_ANOGA-516-557	1	0	0	1	1.0	0.0
Q7QGK8_ANOGA-173-190	0	0	0	0	0	0
Q7QGK9_ANOGA-1003-1016	0	0	0	0	0	0
Q7QGK9_ANOGA-1080-1113	0	0	0	0	0	0
Q7QGK9_ANOGA-1145-1179	0	0	0	0	0	0
Q7QGK9_ANOGA-481-502	0	0	0	0	0	0
Q7QGK9_ANOGA-803-830	0	0	0	0	0	0
Q7QGK9_ANOGA-850-881	0	0	0	0	0	0
Q7QGK9_ANOGA-901-928	0	0	0	0	0	0
Q7QGK9_ANOGA-931-973	0	0	0	0	0	0
Q7QGL7_ANOGA-164-180	0	0	0	0	0	0
Q7QGL7_ANOGA-39-52	0	0	0	0	0	0
Q7QGN0_ANOGA-203-223	1	0	0	1	1.0	0.0
Q7QGR3_ANOGA-4-21	0	0	0	0	0	0
Q7QGR6_ANOGA-150-166	3	0	2	3	1.0	0.0
Q7QGS5_ANOGA-249-275	0	0	0	0	0	0
Q7QGT8_ANOGA-1633-1650	0	0	0	0	0	0
Q7QGU1_ANOGA-123-148	13	1	0	14	0.929	0.071
Q7QGU1_ANOGA-163-189	51	10	5	61	0.836	0.164
Q7QGX2_ANOGA-204-238	0	0	0	0	0	0
Q7QGX2_ANOGA-249-276	0	0	0	0	0	0
Q7QGY5_ANOGA-159-226	0	0	0	0	0	0
Q7QH27_ANOGA-101-119	0	0	0	0	0	0
Q7QH31_ANOGA-1269-1288	0	0	0	0	0	0
Q7QH38_ANOGA-155-178	0	0	0	0	0	0
Q7QH49_ANOGA-1020-1037	0	0	0	0	0	0
Q7QH49_ANOGA-856-877	0	0	0	0	0	0
Q7QH49_ANOGA-931-975	2	0	1	2	1.0	0.0
Q7QH49_ANOGA-992-1018	0	0	0	0	0	0
Q7QH52_ANOGA-128-144	0	0	0	0	0	0
Q7QH52_ANOGA-273-290	0	0	0	0	0	0
Q7QH52_ANOGA-709-722	4	9	0	13	0.308	0.692
Q7QH57_ANOGA-272-293	0	0	0	0	0	0
Q7QH57_ANOGA-360-390	0	0	0	0	0	0
Q7QH63_ANOGA-535-555	0	0	0	0	0	0
Q7QH63_ANOGA-731-743	0	0	0	0	0	0
Q7QH67_ANOGA-1327-1344	0	0	0	0	0	0
Q7QH67_ANOGA-1429-1471	0	0	0	0	0	0
Q7QH67_ANOGA-149-182	0	0	0	0	0	0
Q7QH67_ANOGA-25-56	0	0	0	0	0	0
Q7QH67_ANOGA-407-432	0	0	0	0	0	0
Q7QH67_ANOGA-489-506	0	0	0	0	0	0
Q7QH67_ANOGA-637-674	0	0	0	0	0	0
Q7QH67_ANOGA-800-830	2	0	0	2	1.0	0.0
Q7QH67_ANOGA-912-939	0	0	0	0	0	0	Q
Q7QH67_ANOGA-964-989	1	0	1	1	1.0	0.0
Q7QH77_ANOGA-178-194	0	0	0	0	0	0
Q7QH78_ANOGA-1144-1170	0	0	0	0	0	0
Q7QHB1_ANOGA-286-303	2	0	0	2	1.0	0.0
Q7QHC5_ANOGA-1029-1054	0	0	0	0	0	0
Q7QHC5_ANOGA-667-690	0	0	0	0	0	0
Q7QHD1_ANOGA-172-188	0	0	0	0	0	0
Q7QHI0_ANOGA-1150-1204	1	0	0	1	1.0	0.0
Q7QHI0_ANOGA-1212-1255	0	2	0	2	0.0	1.0
Q7QHI0_ANOGA-1383-1412	0	0	0	0	0	0
Q7QHI0_ANOGA-1610-1627	0	0	0	0	0	0	Q
Q7QHI0_ANOGA-238-258	0	0	0	0	0	0
Q7QHI0_ANOGA-978-1003	0	0	0	0	0	0
Q7QHM5_ANOGA-923-943	0	0	0	0	0	0
Q7QHP2_ANOGA-150-163	0	0	0	0	0	0
Q7QHP9_ANOGA-465-483	0	0	0	0	0	0
Q7QHR6_ANOGA-204-231	0	0	0	0	0	0
Q7QHS2_ANOGA-25-38	0	0	0	0	0	0
Q7QI04_ANOGA-1182-1205	0	0	0	0	0	0
Q7QI04_ANOGA-573-614	233	15	220	248	0.94	0.06
Q7QI26_ANOGA-707-728	0	0	0	0	0	0
Q7QI35_ANOGA-619-639	0	0	0	0	0	0
Q7QI37_ANOGA-1037-1054	0	0	0	0	0	0
Q7QI37_ANOGA-1080-1096	0	0	0	0	0	0
Q7QI43_ANOGA-53-110	1	0	0	1	1.0	0.0	Q
Q7QI43_ANOGA-919-937	0	0	0	0	0	0
Q7QI43_ANOGA-979-1027	3	0	2	3	1.0	0.0
Q7QI55_ANOGA-310-335	0	0	0	0	0	0
Q7QI68_ANOGA-1351-1393	1	0	0	1	1.0	0.0
Q7QIA5_ANOGA-382-426	0	0	0	0	0	0
Q7QJT3_ANOGA-459-484	0	0	0	0	0	0
Q7QJU0_ANOGA-249-265	0	0	0	0	0	0
Q7QJU0_ANOGA-316-348	0	0	0	0	0	0
Q7QJU7_ANOGA-17-38	0	0	0	0	0	0
Q7QJV4_ANOGA-15-32	0	0	0	0	0	0
Q7QJW2_ANOGA-969-985	0	0	0	0	0	0
Q7QJW4_ANOGA-258-286	1	0	0	1	1.0	0.0
Q7QJX4_ANOGA-1181-1198	0	0	0	0	0	0
Q7QJX4_ANOGA-918-934	0	0	0	0	0	0
Q7QJX4_ANOGA-957-985	2	0	0	2	1.0	0.0
Q7QJY0_ANOGA-308-333	0	0	0	0	0	0
Q7QJZ5_ANOGA-497-510	0	0	0	0	0	0
Q7QJZ9_ANOGA-211-231	21	1	0	22	0.955	0.045
Q7QK42_ANOGA-611-636	0	0	0	0	0	0
Q7QK49_ANOGA-765-807	1	0	0	1	1.0	0.0
Q7QK66_ANOGA-714-741	0	0	0	0	0	0
Q7QK66_ANOGA-73-94	0	0	0	0	0	0
Q7QKA8_ANOGA-670-695	1	0	0	1	1.0	0.0
Q7QKB2_ANOGA-783-800	0	0	0	0	0	0
Q7QKB2_ANOGA-894-916	1	0	0	1	1.0	0.0
Q7QKB2_ANOGA-922-949	0	0	0	0	0	0
Q7QKB3_ANOGA-163-183	0	0	0	0	0	0
Q7QKC3_ANOGA-580-619	0	0	0	0	0	0
Q7QKD8_ANOGA-823-840	0	0	0	0	0	0
Q7QKE6_ANOGA-25-37	0	0	0	0	0	0
Q7QKJ4_ANOGA-1940-1957	0	0	0	0	0	0
Q7QKK2_ANOGA-34-55	0	0	0	0	0	0	N
Q7QKK2_ANOGA-806-827	0	0	0	0	0	0
Q7QKK2_ANOGA-873-904	0	0	0	0	0	0
Q7QKK2_ANOGA-970-986	0	0	0	0	0	0
Q7QKM3_ANOGA-578-600	0	0	0	0	0	0
Q7QL35_ANOGA-413-430	0	0	0	0	0	0
Q7QNK9_ANOGA-60-83	0	0	0	0	0	0
Q7RU10_NEUCR-5-39	0	0	0	0	0	0
Q7RU12_NEUCR-259-272	0	0	0	0	0	0
Q7RUD6_NEUCR-1054-1067	0	0	0	0	0	0
Q7RUD6_NEUCR-860-879	0	0	0	0	0	0
Q7RUK0_NEUCR-33-50	0	0	0	0	0	0
Q7RUV4_NEUCR-686-699	0	0	0	0	0	0
Q7RUV4_NEUCR-760-782	0	0	0	0	0	0
Q7RUY7_NEUCR-48-65	1	0	0	1	1.0	0.0
Q7RV19_NEUCR-695-722	0	0	0	0	0	0
Q7RV19_NEUCR-780-797	0	0	0	0	0	0
Q7RV24_NEUCR-940-963	0	0	0	0	0	0
Q7RV33_NEUCR-660-683	0	0	0	0	0	0
Q7RV33_NEUCR-750-767	0	0	0	0	0	0
Q7RVB4_NEUCR-44-61	0	0	0	0	0	0
Q7RVS3_NEUCR-767-787	9	0	0	9	1.0	0.0
Q7RVT8_NEUCR-566-595	4	2	0	6	0.667	0.333
Q7RVV5_NEUCR-158-174	0	0	0	0	0	0
Q7RVV5_NEUCR-280-301	1	0	0	1	1.0	0.0
Q7RVZ5_NEUCR-148-187	9	2	3	11	0.818	0.182
Q7RW25_NEUCR-1008-1025	0	0	0	0	0	0
Q7RW25_NEUCR-1068-1146	2	0	0	2	1.0	0.0
Q7RW25_NEUCR-1151-1200	0	0	0	0	0	0	Q
Q7RW25_NEUCR-489-543	0	0	0	0	0	0	Q
Q7RW25_NEUCR-778-791	0	0	0	0	0	0
Q7RW25_NEUCR-825-873	0	0	0	0	0	0
Q7RW25_NEUCR-884-978	3	0	0	3	1.0	0.0
Q7RW26_NEUCR-349-378	1	0	0	1	1.0	0.0
Q7RW27_NEUCR-141-169	1	0	0	1	1.0	0.0
Q7RW29_NEUCR-196-217	1	0	1	1	1.0	0.0
Q7RW47_NEUCR-1575-1599	0	0	0	0	0	0
Q7RW50_NEUCR-64-93	0	0	0	0	0	0
Q7RW69_NEUCR-54-80	0	0	0	0	0	0
Q7RW76_NEUCR-239-260	0	0	0	0	0	0
Q7RW87_NEUCR-1108-1124	0	0	0	0	0	0
Q7RW87_NEUCR-118-139	0	0	0	0	0	0
Q7RW88_NEUCR-725-737	0	0	0	0	0	0
Q7RW93_NEUCR-574-597	1	0	0	1	1.0	0.0
Q7RW96_NEUCR-222-238	2	4	0	6	0.333	0.667
Q7RWA8_NEUCR-114-151	0	0	0	0	0	0
Q7RWA8_NEUCR-265-286	0	0	0	0	0	0
Q7RWB1_NEUCR-29-47	0	0	0	0	0	0
Q7RWB1_NEUCR-674-699	0	0	0	0	0	0	Q
Q7RWB5_NEUCR-31-48	0	0	0	0	0	0
Q7RWB9_NEUCR-2498-2510	0	0	0	0	0	0
Q7RWB9_NEUCR-460-482	0	0	0	0	0	0
Q7RWC3_NEUCR-121-146	3	0	0	3	1.0	0.0
Q7RWC3_NEUCR-376-406	1	0	0	1	1.0	0.0
Q7RWC6_NEUCR-132-148	0	0	0	0	0	0
Q7RWC8_NEUCR-392-408	0	0	0	0	0	0
Q7RWC8_NEUCR-500-515	0	0	0	0	0	0
Q7RWD0_NEUCR-282-308	0	0	0	0	0	0
Q7RWD0_NEUCR-637-662	0	0	0	0	0	0
Q7RWE1_NEUCR-24-44	1	0	0	1	1.0	0.0
Q7RWE1_NEUCR-63-84	0	0	0	0	0	0
Q7RWE4_NEUCR-592-617	1	0	1	1	1.0	0.0
Q7RWE4_NEUCR-710-734	0	0	0	0	0	0
Q7RWE5_NEUCR-330-355	0	0	0	0	0	0
Q7RWE7_NEUCR-282-307	0	0	0	0	0	0
Q7RWE7_NEUCR-315-332	0	0	0	0	0	0
Q7RWE7_NEUCR-348-374	0	0	0	0	0	0
Q7RWE7_NEUCR-432-445	0	0	0	0	0	0
Q7RWE7_NEUCR-589-605	0	0	0	0	0	0
Q7RWG8_NEUCR-766-787	1	0	1	1	1.0	0.0
Q7RWH0_NEUCR-126-150	0	0	0	0	0	0
Q7RWH0_NEUCR-418-439	0	0	0	0	0	0
Q7RWH0_NEUCR-620-633	0	0	0	0	0	0
Q7RWH0_NEUCR-686-703	0	0	0	0	0	0
Q7RWH0_NEUCR-971-1000	0	0	0	0	0	0
Q7RWH7_NEUCR-160-179	0	0	0	0	0	0
Q7RWH7_NEUCR-252-269	0	0	0	0	0	0
Q7RWI5_NEUCR-18-38	0	0	0	0	0	0
Q7RWI6_NEUCR-225-256	0	0	0	0	0	0	Q
Q7RWJ0_NEUCR-371-392	0	0	0	0	0	0
Q7RWK0_NEUCR-22-42	1	0	0	1	1.0	0.0
Q7RWK2_NEUCR-8-20	0	0	0	0	0	0
Q7RWK7_NEUCR-132-157	1	0	1	1	1.0	0.0
Q7RWM1_NEUCR-351-371	0	0	0	0	0	0
Q7RWM6_NEUCR-670-694	0	0	0	0	0	0
Q7RWM8_NEUCR-236-253	0	0	0	0	0	0
Q7RWQ1_NEUCR-352-373	0	0	0	0	0	0
Q7RWQ1_NEUCR-375-396	0	0	0	0	0	0
Q7RWQ3_NEUCR-82-94	0	0	0	0	0	0
Q7RWR3_NEUCR-181-208	0	0	0	0	0	0
Q7RWR3_NEUCR-230-256	0	0	0	0	0	0
Q7RWS0_NEUCR-610-623	0	0	0	0	0	0
Q7RWS7_NEUCR-345-357	0	0	0	0	0	0
Q7RWT3_NEUCR-553-577	0	1	0	1	0.0	1.0
Q7RWU1_NEUCR-228-245	0	0	0	0	0	0
Q7RWU1_NEUCR-368-393	0	0	0	0	0	0	Q
Q7RWU1_NEUCR-600-622	1	0	0	1	1.0	0.0
Q7RWU1_NEUCR-62-80	0	0	0	0	0	0
Q7RWW4_NEUCR-1023-1047	0	0	0	0	0	0
Q7RWW8_NEUCR-215-254	1	0	0	1	1.0	0.0
Q7RWZ1_NEUCR-109-146	0	0	0	0	0	0
Q7RWZ1_NEUCR-178-251	0	0	0	0	0	0	Q
Q7RWZ1_NEUCR-257-292	0	0	0	0	0	0
Q7RWZ1_NEUCR-366-392	0	0	0	0	0	0
Q7RWZ1_NEUCR-51-72	1	0	0	1	1.0	0.0
Q7RWZ1_NEUCR-652-669	0	0	0	0	0	0
Q7RWZ2_NEUCR-1108-1125	0	0	0	0	0	0
Q7RWZ2_NEUCR-1277-1313	0	0	0	0	0	0
Q7RWZ2_NEUCR-242-279	0	0	0	0	0	0	Q
Q7RWZ2_NEUCR-337-364	0	1	0	1	0.0	1.0
Q7RWZ2_NEUCR-918-942	0	0	0	0	0	0
Q7RX08_NEUCR-689-706	0	0	0	0	0	0
Q7RX11_NEUCR-1101-1117	0	0	0	0	0	0
Q7RX16_NEUCR-357-375	0	0	0	0	0	0
Q7RX24_NEUCR-365-398	0	0	0	0	0	0
Q7RX30_NEUCR-273-293	0	0	0	0	0	0
Q7RX43_NEUCR-58-79	0	0	0	0	0	0
Q7RX45_NEUCR-473-502	2	0	0	2	1.0	0.0
Q7RX45_NEUCR-511-540	0	0	0	0	0	0
Q7RX47_NEUCR-54-71	0	0	0	0	0	0
Q7RX54_NEUCR-171-189	0	0	0	0	0	0
Q7RX60_NEUCR-700-720	0	0	0	0	0	0
Q7RX64_NEUCR-215-240	0	0	0	0	0	0
Q7RX68_NEUCR-97-110	0	0	0	0	0	0
Q7RX77_NEUCR-394-412	0	0	0	0	0	0
Q7RX79_NEUCR-2-27	0	0	0	0	0	0
Q7RX80_NEUCR-334-356	0	0	0	0	0	0
Q7RX80_NEUCR-780-808	0	0	0	0	0	0
Q7RX86_NEUCR-61-78	0	0	0	0	0	0
Q7RX90_NEUCR-1-27	0	0	0	0	0	0
Q7RXB5_NEUCR-86-102	0	0	0	0	0	0
Q7RXB6_NEUCR-63-102	0	0	0	0	0	0
Q7RXC0_NEUCR-768-785	0	0	0	0	0	0
Q7RXD0_NEUCR-1078-1091	0	0	0	0	0	0
Q7RXD0_NEUCR-140-168	0	0	0	0	0	0
Q7RXD0_NEUCR-1765-1782	0	0	0	0	0	0
Q7RXD0_NEUCR-387-423	1	0	1	1	1.0	0.0
Q7RXD0_NEUCR-714-726	0	0	0	0	0	0
Q7RXD5_NEUCR-6-18	0	0	0	0	0	0
Q7RXD7_NEUCR-824-848	0	0	0	0	0	0
Q7RXE0_NEUCR-368-393	0	0	0	0	0	0
Q7RXE0_NEUCR-485-508	0	0	0	0	0	0
Q7RXE3_NEUCR-1-27	0	0	0	0	0	0
Q7RXH0_NEUCR-406-424	0	0	0	0	0	0
Q7RXH0_NEUCR-450-478	1	2	0	3	0.333	0.667
Q7RXH7_NEUCR-149-178	0	0	0	0	0	0
Q7RXI2_NEUCR-602-623	0	0	0	0	0	0
Q7RXJ9_NEUCR-165-183	0	0	0	0	0	0
Q7RXK8_NEUCR-1204-1221	0	0	0	0	0	0
Q7RXK8_NEUCR-466-492	1	0	0	1	1.0	0.0
Q7RXM8_NEUCR-742-770	0	0	0	0	0	0
Q7RXP1_NEUCR-470-486	3	0	0	3	1.0	0.0
Q7RXQ3_NEUCR-997-1023	0	0	0	0	0	0	Q
Q7RXQ7_NEUCR-229-254	0	0	0	0	0	0
Q7RXR4_NEUCR-1-13	0	0	0	0	0	0
Q7RXS3_NEUCR-42-60	2	0	2	2	1.0	0.0
Q7RXS5_NEUCR-100-125	0	0	0	0	0	0
Q7RXS5_NEUCR-133-146	1	0	0	1	1.0	0.0
Q7RXT1_NEUCR-69-101	0	0	0	0	0	0
Q7RXT5_NEUCR-366-394	0	0	0	0	0	0
Q7RXT7_NEUCR-125-137	0	0	0	0	0	0
Q7RXT7_NEUCR-8-33	0	0	0	0	0	0
Q7RXU5_NEUCR-219-240	0	0	0	0	0	0
Q7RXU5_NEUCR-275-288	0	0	0	0	0	0
Q7RXU7_NEUCR-366-387	0	0	0	0	0	0
Q7RXV3_NEUCR-835-853	0	0	0	0	0	0
Q7RXV4_NEUCR-127-150	0	0	0	0	0	0
Q7RXV4_NEUCR-18-35	0	0	0	0	0	0
Q7RXV5_NEUCR-51-67	0	0	0	0	0	0
Q7RXV9_NEUCR-1414-1435	0	0	0	0	0	0
Q7RXZ0_NEUCR-287-309	0	0	0	0	0	0
Q7RXZ0_NEUCR-530-554	1	0	0	1	1.0	0.0
Q7RXZ7_NEUCR-54-74	0	0	0	0	0	0
Q7RY08_NEUCR-284-306	0	0	0	0	0	0
Q7RY08_NEUCR-666-685	0	0	0	0	0	0
Q7RY08_NEUCR-886-906	0	0	0	0	0	0
Q7RY12_NEUCR-206-259	3	0	0	3	1.0	0.0
Q7RY12_NEUCR-304-328	1	0	0	1	1.0	0.0
Q7RY22_NEUCR-122-148	19	20	0	39	0.487	0.513
Q7RY23_NEUCR-280-306	1	0	0	1	1.0	0.0
Q7RY24_NEUCR-143-160	0	0	0	0	0	0
Q7RY24_NEUCR-380-402	0	0	0	0	0	0
Q7RY32_NEUCR-361-380	0	0	0	0	0	0
Q7RY40_NEUCR-747-772	0	0	0	0	0	0
Q7RY57_NEUCR-274-291	0	0	0	0	0	0
Q7RY58_NEUCR-383-412	0	0	0	0	0	0
Q7RY63_NEUCR-611-631	0	0	0	0	0	0
Q7RY79_NEUCR-1-18	0	0	0	0	0	0
Q7RY83_NEUCR-906-922	0	0	0	0	0	0
Q7RYB4_NEUCR-154-172	0	0	0	0	0	0
Q7RYD8_NEUCR-95-120	0	0	0	0	0	0
Q7RYD9_NEUCR-20-45	0	0	0	0	0	0
Q7RYH5_NEUCR-8-29	0	0	0	0	0	0
Q7RYH6_NEUCR-326-352	0	0	0	0	0	0
Q7RYH6_NEUCR-416-439	0	0	0	0	0	0
Q7RYH6_NEUCR-834-850	0	0	0	0	0	0
Q7RYH6_NEUCR-854-876	0	0	0	0	0	0
Q7RYH9_NEUCR-153-174	0	0	0	0	0	0
Q7RYI6_NEUCR-1439-1468	0	0	0	0	0	0
Q7RYI6_NEUCR-15-36	0	0	0	0	0	0
Q7RYI6_NEUCR-52-96	0	0	0	0	0	0	Q
Q7RYI7_NEUCR-165-186	0	0	0	0	0	0
Q7RYJ0_NEUCR-1879-1908	0	0	0	0	0	0
Q7RYK0_NEUCR-233-245	0	0	0	0	0	0
Q7RYK1_NEUCR-153-176	0	0	0	0	0	0	A
Q7RYK1_NEUCR-295-324	0	0	0	0	0	0
Q7RYK2_NEUCR-361-386	0	0	0	0	0	0
Q7RYK3_NEUCR-27-44	0	0	0	0	0	0
Q7RYL0_NEUCR-592-618	0	0	0	0	0	0
Q7RYL0_NEUCR-846-863	0	0	0	0	0	0
Q7RYL8_NEUCR-151-167	0	0	0	0	0	0
Q7RYM8_NEUCR-474-494	0	0	0	0	0	0
Q7RYP2_NEUCR-437-467	0	0	0	0	0	0
Q7RYP3_NEUCR-48-72	0	0	0	0	0	0
Q7RYP6_NEUCR-168-189	0	0	0	0	0	0
Q7RYP7_NEUCR-950-979	0	0	0	0	0	0
Q7RYP7_NEUCR-996-1014	0	0	0	0	0	0
Q7RYQ2_NEUCR-145-166	0	0	0	0	0	0
Q7RYU9_NEUCR-201-222	0	0	0	0	0	0
Q7RYV7_NEUCR-400-424	0	0	0	0	0	0
Q7RYV8_NEUCR-50-68	0	0	0	0	0	0
Q7RYW0_NEUCR-121-139	0	0	0	0	0	0	Q
Q7RYW0_NEUCR-700-717	0	0	0	0	0	0
Q7RYW0_NEUCR-71-88	1	0	0	1	1.0	0.0
Q7RYW0_NEUCR-764-793	1	0	1	1	1.0	0.0
Q7RYX9_NEUCR-272-305	0	0	0	0	0	0
Q7RYY0_NEUCR-166-193	0	0	0	0	0	0
Q7RYY7_NEUCR-744-766	0	0	0	0	0	0
Q7RZ05_NEUCR-836-852	0	0	0	0	0	0
Q7RZ08_NEUCR-281-294	0	0	0	0	0	0
Q7RZ08_NEUCR-336-358	0	0	0	0	0	0
Q7RZ08_NEUCR-61-98	0	0	0	0	0	0
Q7RZ17_NEUCR-261-290	0	0	0	0	0	0
Q7RZ17_NEUCR-360-376	0	0	0	0	0	0
Q7RZ17_NEUCR-389-410	0	0	0	0	0	0
Q7RZ22_NEUCR-140-165	0	0	0	0	0	0
Q7RZ47_NEUCR-371-393	0	0	0	0	0	0
Q7RZ49_NEUCR-682-705	0	0	0	0	0	0
Q7RZ71_NEUCR-152-177	3	0	0	3	1.0	0.0
Q7RZ76_NEUCR-69-88	0	0	0	0	0	0
Q7RZA1_NEUCR-68-84	0	0	0	0	0	0
Q7RZA6_NEUCR-530-549	0	0	0	0	0	0
Q7RZA6_NEUCR-587-609	0	0	0	0	0	0
Q7RZA6_NEUCR-767-792	2	0	0	2	1.0	0.0
Q7RZB3_NEUCR-1782-1806	0	0	0	0	0	0
Q7RZC6_NEUCR-1097-1129	0	0	0	0	0	0	N
Q7RZC6_NEUCR-375-395	0	0	0	0	0	0
Q7RZC6_NEUCR-420-439	0	0	0	0	0	0
Q7RZC6_NEUCR-630-647	0	0	0	0	0	0
Q7RZC6_NEUCR-685-702	0	0	0	0	0	0
Q7RZD7_NEUCR-300-321	1	0	0	1	1.0	0.0
Q7RZD9_NEUCR-208-232	2	0	0	2	1.0	0.0
Q7RZE6_NEUCR-529-555	0	0	0	0	0	0
Q7RZE6_NEUCR-683-703	0	0	0	0	0	0
Q7RZF3_NEUCR-517-543	0	0	0	0	0	0
Q7RZF7_NEUCR-531-548	0	0	0	0	0	0
Q7RZF8_NEUCR-1026-1052	1	0	0	1	1.0	0.0
Q7RZF8_NEUCR-1131-1156	1	0	0	1	1.0	0.0
Q7RZF8_NEUCR-1176-1203	3	0	0	3	1.0	0.0
Q7RZF8_NEUCR-1478-1512	0	0	0	0	0	0
Q7RZF8_NEUCR-1695-1708	0	0	0	0	0	0
Q7RZF8_NEUCR-1964-1987	0	0	0	0	0	0	Q
Q7RZG3_NEUCR-13-25	0	0	0	0	0	0
Q7RZG3_NEUCR-506-535	1	0	0	1	1.0	0.0
Q7RZJ3_NEUCR-322-343	0	0	0	0	0	0
Q7RZJ5_NEUCR-1068-1095	0	0	0	0	0	0
Q7RZK8_NEUCR-12-35	0	0	0	0	0	0
Q7RZL3_NEUCR-105-121	1	0	1	1	1.0	0.0
Q7RZL3_NEUCR-154-175	1	1	1	2	0.5	0.5
Q7RZM5_NEUCR-123-143	0	0	0	0	0	0
Q7RZN9_NEUCR-39-55	0	0	0	0	0	0
Q7RZN9_NEUCR-408-434	4	0	0	4	1.0	0.0
Q7RZP6_NEUCR-390-403	0	0	0	0	0	0
Q7RZQ0_NEUCR-237-254	0	0	0	0	0	0
Q7RZQ4_NEUCR-14-34	0	0	0	0	0	0
Q7RZQ5_NEUCR-364-393	0	0	0	0	0	0
Q7RZQ5_NEUCR-398-419	0	0	0	0	0	0
Q7RZR1_NEUCR-215-254	1	0	0	1	1.0	0.0
Q7RZT1_NEUCR-135-160	1	0	0	1	1.0	0.0
Q7RZT1_NEUCR-57-70	0	0	0	0	0	0
Q7RZT3_NEUCR-1231-1252	0	0	0	0	0	0
Q7RZT7_NEUCR-666-693	1	1	0	2	0.5	0.5
Q7RZU1_NEUCR-221-246	0	0	0	0	0	0
Q7RZU6_NEUCR-172-190	0	0	0	0	0	0
Q7RZV7_NEUCR-1-18	0	0	0	0	0	0
Q7RZV7_NEUCR-36-99	0	0	0	0	0	0	Q
Q7RZX3_NEUCR-400-417	0	0	0	0	0	0
Q7RZX3_NEUCR-443-469	0	0	0	0	0	0
Q7RZX3_NEUCR-48-75	0	0	0	0	0	0
Q7RZX3_NEUCR-494-572	0	0	0	0	0	0
Q7RZX3_NEUCR-579-601	0	0	0	0	0	0
Q7RZX3_NEUCR-619-638	0	0	0	0	0	0
Q7RZX3_NEUCR-708-725	0	0	0	0	0	0
Q7RZX4_NEUCR-276-312	1	0	0	1	1.0	0.0
Q7RZY0_NEUCR-601-618	0	0	0	0	0	0
Q7RZY6_NEUCR-125-142	2	0	0	2	1.0	0.0
Q7RZZ6_NEUCR-162-183	0	0	0	0	0	0
Q7RZZ6_NEUCR-19-49	0	0	0	0	0	0
Q7RZZ6_NEUCR-789-827	4	0	0	4	1.0	0.0
Q7S009_NEUCR-1080-1105	0	0	0	0	0	0
Q7S009_NEUCR-436-449	0	0	0	0	0	0
Q7S016_NEUCR-454-471	0	0	0	0	0	0
Q7S024_NEUCR-833-854	0	0	0	0	0	0
Q7S029_NEUCR-610-634	0	0	0	0	0	0
Q7S052_NEUCR-1009-1031	0	0	0	0	0	0
Q7S071_NEUCR-46-122	0	0	0	0	0	0	Q
Q7S078_NEUCR-191-219	0	0	0	0	0	0
Q7S079_NEUCR-124-141	0	0	0	0	0	0
Q7S079_NEUCR-186-213	0	0	0	0	0	0
Q7S079_NEUCR-235-260	0	0	0	0	0	0
Q7S081_NEUCR-109-121	0	0	0	0	0	0
Q7S081_NEUCR-308-326	0	0	0	0	0	0
Q7S084_NEUCR-352-374	1	0	0	1	1.0	0.0
Q7S0A6_NEUCR-55-81	1	0	0	1	1.0	0.0
Q7S0C3_NEUCR-131-154	5	3	0	8	0.625	0.375
Q7S0C3_NEUCR-421-437	0	0	0	0	0	0
Q7S0D2_NEUCR-290-302	0	0	0	0	0	0
Q7S0D4_NEUCR-482-499	0	0	0	0	0	0
Q7S0G2_NEUCR-11-27	1	0	0	1	1.0	0.0
Q7S0G3_NEUCR-1079-1100	0	0	0	0	0	0
Q7S0G3_NEUCR-1109-1160	0	0	0	0	0	0
Q7S0G4_NEUCR-424-448	0	0	0	0	0	0
Q7S0G6_NEUCR-1160-1177	0	0	0	0	0	0
Q7S0G6_NEUCR-728-779	1	0	0	1	1.0	0.0
Q7S0H7_NEUCR-151-169	0	0	0	0	0	0
Q7S0J7_NEUCR-45-61	0	0	0	0	0	0
Q7S0J9_NEUCR-114-131	0	0	0	0	0	0
Q7S0J9_NEUCR-51-95	2	0	1	2	1.0	0.0	Q
Q7S0K6_NEUCR-25-41	0	0	0	0	0	0
Q7S0L5_NEUCR-194-211	0	0	0	0	0	0
Q7S0L5_NEUCR-425-466	1	0	0	1	1.0	0.0
Q7S0L8_NEUCR-563-601	1	0	0	1	1.0	0.0
Q7S0M6_NEUCR-55-77	0	0	0	0	0	0
Q7S0N8_NEUCR-805-823	0	0	0	0	0	0
Q7S0Q5_NEUCR-31-53	0	0	0	0	0	0
Q7S0S3_NEUCR-50-77	0	0	0	0	0	0
Q7S0S5_NEUCR-216-237	0	0	0	0	0	0
Q7S0T5_NEUCR-533-550	0	0	0	0	0	0
Q7S0T8_NEUCR-2497-2525	0	0	0	0	0	0
Q7S0Y9_NEUCR-515-532	0	0	0	0	0	0
Q7S0Z6_NEUCR-30-59	0	0	0	0	0	0
Q7S0Z6_NEUCR-310-327	0	0	0	0	0	0
Q7S0Z6_NEUCR-508-538	1	0	1	1	1.0	0.0
Q7S105_NEUCR-497-517	0	0	0	0	0	0
Q7S113_NEUCR-417-444	2	0	0	2	1.0	0.0
Q7S117_NEUCR-536-554	0	0	0	0	0	0
Q7S117_NEUCR-590-602	0	0	0	0	0	0
Q7S119_NEUCR-31-61	1	0	0	1	1.0	0.0
Q7S126_NEUCR-392-416	1	0	0	1	1.0	0.0
Q7S132_NEUCR-365-383	0	0	0	0	0	0
Q7S132_NEUCR-535-556	4	0	1	4	1.0	0.0
Q7S149_NEUCR-208-225	1	0	0	1	1.0	0.0
Q7S149_NEUCR-26-51	0	0	0	0	0	0
Q7S149_NEUCR-385-407	1	0	0	1	1.0	0.0
Q7S149_NEUCR-414-435	0	0	0	0	0	0
Q7S171_NEUCR-24-37	1	0	0	1	1.0	0.0
Q7S193_NEUCR-37-62	0	0	0	0	0	0
Q7S199_NEUCR-201-218	0	0	0	0	0	0
Q7S1B4_NEUCR-230-252	2	0	0	2	1.0	0.0
Q7S1C4_NEUCR-58-94	5	0	2	5	1.0	0.0
Q7S1D4_NEUCR-208-231	0	0	0	0	0	0
Q7S1D5_NEUCR-65-107	0	0	0	0	0	0
Q7S1D7_NEUCR-957-973	0	0	0	0	0	0
Q7S1F5_NEUCR-175-191	0	0	0	0	0	0
Q7S1I7_NEUCR-316-333	0	0	0	0	0	0
Q7S1M6_NEUCR-514-542	7	0	0	7	1.0	0.0
Q7S1M6_NEUCR-857-878	0	0	0	0	0	0
Q7S1P5_NEUCR-1327-1347	0	0	0	0	0	0
Q7S1R0_NEUCR-421-443	1	0	0	1	1.0	0.0
Q7S1R1_NEUCR-39-62	0	0	0	0	0	0
Q7S1U5_NEUCR-108-129	0	0	0	0	0	0
Q7S1U5_NEUCR-44-65	1	0	0	1	1.0	0.0
Q7S1X2_NEUCR-1514-1530	0	0	0	0	0	0
Q7S1X6_NEUCR-158-183	0	0	0	0	0	0
Q7S1Z6_NEUCR-695-716	0	0	0	0	0	0
Q7S201_NEUCR-1026-1047	0	0	0	0	0	0
Q7S201_NEUCR-1053-1074	0	0	0	0	0	0
Q7S201_NEUCR-243-259	0	0	0	0	0	0
Q7S201_NEUCR-925-943	0	0	0	0	0	0
Q7S209_NEUCR-411-428	0	0	0	0	0	0
Q7S209_NEUCR-5-34	0	0	0	0	0	0
Q7S209_NEUCR-636-657	0	0	0	0	0	0
Q7S222_NEUCR-342-364	0	0	0	0	0	0
Q7S233_NEUCR-230-259	0	0	0	0	0	0
Q7S235_NEUCR-477-514	0	0	0	0	0	0
Q7S272_NEUCR-190-206	0	0	0	0	0	0
Q7S276_NEUCR-428-440	0	0	0	0	0	0
Q7S284_NEUCR-219-237	0	0	0	0	0	0
Q7S2C0_NEUCR-195-213	0	0	0	0	0	0
Q7S2D5_NEUCR-813-838	0	0	0	0	0	0	Q
Q7S2D8_NEUCR-236-248	0	0	0	0	0	0
Q7S2D9_NEUCR-600-617	0	0	0	0	0	0
Q7S2E4_NEUCR-327-362	0	0	0	0	0	0
Q7S2F1_NEUCR-448-475	0	0	0	0	0	0
Q7S2F6_NEUCR-53-95	2	0	0	2	1.0	0.0
Q7S2G0_NEUCR-209-235	1	0	0	1	1.0	0.0
Q7S2G7_NEUCR-1-27	1	0	0	1	1.0	0.0
Q7S2G7_NEUCR-269-287	0	0	0	0	0	0
Q7S2G7_NEUCR-502-523	0	0	0	0	0	0
Q7S2G7_NEUCR-708-725	1	0	0	1	1.0	0.0
Q7S2G9_NEUCR-32-51	1	0	0	1	1.0	0.0
Q7S2H4_NEUCR-465-496	0	0	0	0	0	0
Q7S2I4_NEUCR-374-396	2	0	0	2	1.0	0.0
Q7S2J3_NEUCR-220-244	0	0	0	0	0	0
Q7S2K9_NEUCR-445-472	1	0	0	1	1.0	0.0
Q7S2L2_NEUCR-186-208	1	0	0	1	1.0	0.0
Q7S2M1_NEUCR-160-181	0	0	0	0	0	0
Q7S2N3_NEUCR-115-140	0	0	0	0	0	0
Q7S2N6_NEUCR-547-575	1	0	0	1	1.0	0.0
Q7S2Q5_NEUCR-610-634	1	1	0	2	0.5	0.5
Q7S2R0_NEUCR-1-17	0	0	0	0	0	0
Q7S2T9_NEUCR-151-167	0	0	0	0	0	0
Q7S2U2_NEUCR-779-799	0	0	0	0	0	0
Q7S2U2_NEUCR-892-923	0	0	0	0	0	0
Q7S2U3_NEUCR-797-817	0	0	0	0	0	0
Q7S2U4_NEUCR-920-936	0	0	0	0	0	0
Q7S2W3_NEUCR-1076-1097	0	0	0	0	0	0
Q7S2W7_NEUCR-140-161	0	0	0	0	0	0
Q7S2W9_NEUCR-39-65	0	0	0	0	0	0
Q7S2W9_NEUCR-463-491	0	0	0	0	0	0
Q7S2W9_NEUCR-502-543	0	0	0	0	0	0
Q7S2W9_NEUCR-554-566	0	0	0	0	0	0
Q7S2W9_NEUCR-77-132	0	0	0	0	0	0
Q7S2Z1_NEUCR-370-387	1	0	0	1	1.0	0.0
Q7S2Z1_NEUCR-465-500	0	0	0	0	0	0
Q7S2Z1_NEUCR-732-755	1	1	0	2	0.5	0.5
Q7S303_NEUCR-146-168	0	0	0	0	0	0
Q7S303_NEUCR-258-303	5	0	4	5	1.0	0.0
Q7S313_NEUCR-678-699	0	0	0	0	0	0
Q7S315_NEUCR-418-453	0	0	0	0	0	0
Q7S318_NEUCR-145-158	0	0	0	0	0	0	Q
Q7S322_NEUCR-109-135	0	0	0	0	0	0
Q7S340_NEUCR-377-410	0	0	0	0	0	0
Q7S373_NEUCR-171-188	0	0	0	0	0	0	A
Q7S373_NEUCR-202-226	1	0	0	1	1.0	0.0
Q7S374_NEUCR-688-710	0	0	0	0	0	0
Q7S392_NEUCR-360-372	0	0	0	0	0	0
Q7S392_NEUCR-525-541	0	0	0	0	0	0
Q7S392_NEUCR-599-619	0	0	0	0	0	0
Q7S392_NEUCR-642-659	0	0	0	0	0	0	N
Q7S392_NEUCR-771-788	0	0	0	0	0	0
Q7S397_NEUCR-183-210	0	0	0	0	0	0
Q7S3A2_NEUCR-220-240	0	0	0	0	0	0
Q7S3B3_NEUCR-983-1008	0	0	0	0	0	0
Q7S3C5_NEUCR-541-562	0	0	0	0	0	0
Q7S3D7_NEUCR-24-45	1	0	0	1	1.0	0.0
Q7S3F6_NEUCR-115-135	0	0	0	0	0	0
Q7S3F9_NEUCR-102-152	3	1	1	4	0.75	0.25
Q7S3F9_NEUCR-36-48	0	0	0	0	0	0
Q7S3G9_NEUCR-1284-1309	0	0	0	0	0	0
Q7S3G9_NEUCR-1648-1666	0	0	0	0	0	0
Q7S3G9_NEUCR-1762-1790	0	0	0	0	0	0
Q7S3H5_NEUCR-133-154	0	0	0	0	0	0
Q7S3I2_NEUCR-144-167	0	0	0	0	0	0
Q7S3I2_NEUCR-277-294	0	0	0	0	0	0
Q7S3I3_NEUCR-330-347	0	0	0	0	0	0
Q7S3I3_NEUCR-78-96	1	0	0	1	1.0	0.0
Q7S3I5_NEUCR-77-93	0	0	0	0	0	0
Q7S3I8_NEUCR-139-173	0	0	0	0	0	0
Q7S3I8_NEUCR-95-127	0	0	0	0	0	0
Q7S3I9_NEUCR-38-56	0	0	0	0	0	0
Q7S3J1_NEUCR-131-162	0	0	0	0	0	0
Q7S3J1_NEUCR-255-295	1	0	0	1	1.0	0.0
Q7S3J1_NEUCR-95-122	0	0	0	0	0	0
Q7S3J2_NEUCR-72-90	0	0	0	0	0	0
Q7S3J3_NEUCR-20-46	1	0	0	1	1.0	0.0
Q7S3J4_NEUCR-6-33	0	0	0	0	0	0
Q7S3J5_NEUCR-13-45	0	0	0	0	0	0
Q7S3J5_NEUCR-47-66	0	0	0	0	0	0
Q7S3K0_NEUCR-268-285	0	0	0	0	0	0
Q7S3K0_NEUCR-317-357	1	0	0	1	1.0	0.0
Q7S3K2_NEUCR-297-324	0	0	0	0	0	0
Q7S3K2_NEUCR-413-434	0	0	0	0	0	0
Q7S3K2_NEUCR-443-496	0	0	0	0	0	0
Q7S3K5_NEUCR-20-43	0	0	0	0	0	0
Q7S3K7_NEUCR-417-433	0	0	0	0	0	0
Q7S3K7_NEUCR-603-620	1	0	0	1	1.0	0.0
Q7S3P0_NEUCR-736-760	0	0	0	0	0	0
Q7S3U0_NEUCR-240-288	4	2	0	6	0.667	0.333
Q7S3U0_NEUCR-482-494	1	0	0	1	1.0	0.0
Q7S3U8_NEUCR-43-60	1	0	0	1	1.0	0.0
Q7S3U9_NEUCR-596-617	0	0	0	0	0	0
Q7S3V2_NEUCR-142-159	0	0	0	0	0	0
Q7S3V5_NEUCR-461-474	0	0	0	0	0	0
Q7S3W6_NEUCR-266-290	3	2	4	5	0.6	0.4
Q7S3W6_NEUCR-512-534	0	0	0	0	0	0
Q7S3W9_NEUCR-157-210	0	0	0	0	0	0
Q7S3W9_NEUCR-254-294	0	1	1	1	0.0	1.0
Q7S3X5_NEUCR-566-582	0	0	0	0	0	0
Q7S3X5_NEUCR-957-982	1	1	0	2	0.5	0.5
Q7S3Y0_NEUCR-246-267	0	0	0	0	0	0
Q7S406_NEUCR-202-222	7	0	0	7	1.0	0.0
Q7S408_NEUCR-1120-1149	3	0	0	3	1.0	0.0
Q7S408_NEUCR-1378-1406	0	0	0	0	0	0
Q7S408_NEUCR-176-206	0	0	0	0	0	0
Q7S417_NEUCR-450-489	0	0	0	0	0	0	Q
Q7S421_NEUCR-180-204	0	0	0	0	0	0
Q7S421_NEUCR-862-888	0	0	0	0	0	0
Q7S426_NEUCR-318-342	0	0	0	0	0	0
Q7S428_NEUCR-173-186	0	0	0	0	0	0
Q7S431_NEUCR-86-109	1	0	1	1	1.0	0.0
Q7S434_NEUCR-1118-1137	0	0	0	0	0	0
Q7S434_NEUCR-774-797	0	0	0	0	0	0
Q7S442_NEUCR-708-733	0	0	0	0	0	0
Q7S446_NEUCR-187-211	0	0	0	0	0	0
Q7S450_NEUCR-218-234	0	0	0	0	0	0
Q7S460_NEUCR-62-91	0	0	0	0	0	0
Q7S469_NEUCR-611-623	0	0	0	0	0	0
Q7S471_NEUCR-509-546	0	0	0	0	0	0
Q7S471_NEUCR-605-622	0	0	0	0	0	0
Q7S473_NEUCR-28-53	1	0	0	1	1.0	0.0
Q7S482_NEUCR-361-381	0	1	0	1	0.0	1.0
Q7S494_NEUCR-173-190	0	0	0	0	0	0
Q7S494_NEUCR-387-413	2	0	0	2	1.0	0.0
Q7S4A5_NEUCR-102-114	0	0	0	0	0	0
Q7S4A9_NEUCR-31-48	0	0	0	0	0	0
Q7S4B5_NEUCR-319-351	3	0	0	3	1.0	0.0
Q7S4E1_NEUCR-378-397	0	0	0	0	0	0
Q7S4E4_NEUCR-128-153	3	0	0	3	1.0	0.0
Q7S4G8_NEUCR-1548-1565	0	0	0	0	0	0	Q
Q7S4H0_NEUCR-291-315	0	0	0	0	0	0
Q7S4H0_NEUCR-409-435	0	0	0	0	0	0
Q7S4J1_NEUCR-378-410	0	0	0	0	0	0
Q7S4J6_NEUCR-30-60	0	0	0	0	0	0
Q7S4K0_NEUCR-520-533	0	0	0	0	0	0
Q7S4M4_NEUCR-394-427	0	0	0	0	0	0	Q
Q7S4M4_NEUCR-485-505	0	0	0	0	0	0
Q7S4N4_NEUCR-673-694	9	13	0	22	0.409	0.591
Q7S4N7_NEUCR-619-631	0	0	0	0	0	0
Q7S4R8_NEUCR-825-850	2	0	0	2	1.0	0.0
Q7S4S3_NEUCR-118-139	0	0	0	0	0	0
Q7S4S3_NEUCR-156-184	2	0	2	2	1.0	0.0
Q7S4U0_NEUCR-1133-1149	0	0	0	0	0	0
Q7S4U0_NEUCR-1225-1237	0	0	0	0	0	0
Q7S4V9_NEUCR-647-678	0	0	0	0	0	0
Q7S4V9_NEUCR-681-704	0	0	0	0	0	0
Q7S4X0_NEUCR-329-341	0	0	0	0	0	0
Q7S4X1_NEUCR-1038-1054	0	0	0	0	0	0
Q7S4X3_NEUCR-1-20	3	0	2	3	1.0	0.0
Q7S4Y5_NEUCR-622-634	0	0	0	0	0	0
Q7S4Y5_NEUCR-835-852	0	0	0	0	0	0
Q7S4Z5_NEUCR-27-44	0	0	0	0	0	0
Q7S504_NEUCR-25-46	0	0	0	0	0	0
Q7S517_NEUCR-255-279	0	0	0	0	0	0
Q7S517_NEUCR-307-344	5	2	0	7	0.714	0.286
Q7S517_NEUCR-394-454	0	0	0	0	0	0
Q7S527_NEUCR-435-456	0	0	0	0	0	0
Q7S528_NEUCR-584-605	0	0	0	0	0	0
Q7S535_NEUCR-118-142	8	0	1	8	1.0	0.0
Q7S538_NEUCR-461-483	1	0	0	1	1.0	0.0
Q7S555_NEUCR-520-540	0	0	0	0	0	0
Q7S575_NEUCR-156-173	0	0	0	0	0	0
Q7S575_NEUCR-944-970	0	0	0	0	0	0
Q7S576_NEUCR-220-236	0	0	0	0	0	0
Q7S592_NEUCR-1113-1135	0	0	0	0	0	0
Q7S592_NEUCR-224-245	3	0	0	3	1.0	0.0
Q7S592_NEUCR-282-304	3	0	0	3	1.0	0.0
Q7S592_NEUCR-517-540	0	1	0	1	0.0	1.0
Q7S594_NEUCR-124-146	0	0	0	0	0	0
Q7S594_NEUCR-881-923	1	0	0	1	1.0	0.0
Q7S5A5_NEUCR-251-279	0	0	0	0	0	0
Q7S5B7_NEUCR-277-290	0	0	0	0	0	0
Q7S5B7_NEUCR-43-64	0	0	0	0	0	0
Q7S5B7_NEUCR-624-648	0	0	0	0	0	0
Q7S5B7_NEUCR-91-115	0	0	0	0	0	0
Q7S5B8_NEUCR-184-202	5	0	1	5	1.0	0.0
Q7S5B8_NEUCR-235-251	0	0	0	0	0	0
Q7S5B8_NEUCR-311-365	0	0	0	0	0	0
Q7S5C7_NEUCR-63-80	0	0	0	0	0	0
Q7S5E3_NEUCR-289-310	0	0	0	0	0	0
Q7S5E4_NEUCR-1201-1222	0	0	0	0	0	0
Q7S5F5_NEUCR-81-100	0	0	0	0	0	0
Q7S5F7_NEUCR-9-29	0	0	0	0	0	0
Q7S5G2_NEUCR-216-241	0	0	0	0	0	0
Q7S5G2_NEUCR-288-310	0	0	0	0	0	0
Q7S5H8_NEUCR-847-864	0	0	0	0	0	0
Q7S5I2_NEUCR-403-428	2	0	0	2	1.0	0.0
Q7S5J7_NEUCR-69-97	1	0	0	1	1.0	0.0
Q7S5K9_NEUCR-117-129	0	0	0	0	0	0
Q7S5L4_NEUCR-355-379	0	0	0	0	0	0
Q7S5L7_NEUCR-256-281	0	0	0	0	0	0
Q7S5L7_NEUCR-508-520	0	0	0	0	0	0
Q7S5M0_NEUCR-150-171	0	0	0	0	0	0
Q7S5M3_NEUCR-169-201	0	0	0	0	0	0
Q7S5M3_NEUCR-254-271	0	0	0	0	0	0
Q7S5M6_NEUCR-253-273	0	0	0	0	0	0
Q7S5R8_NEUCR-135-151	1	0	1	1	1.0	0.0
Q7S5R8_NEUCR-80-109	3	1	3	4	0.75	0.25
Q7S5T0_NEUCR-691-708	0	0	0	0	0	0
Q7S5T4_NEUCR-123-151	0	0	0	0	0	0
Q7S5T4_NEUCR-467-498	0	0	0	0	0	0
Q7S5T6_NEUCR-496-516	1	0	1	1	1.0	0.0
Q7S5U9_NEUCR-30-57	0	0	0	0	0	0
Q7S5V2_NEUCR-250-274	0	0	0	0	0	0
Q7S5V8_NEUCR-859-884	0	0	0	0	0	0
Q7S5Y0_NEUCR-121-157	1	0	1	1	1.0	0.0
Q7S5Z6_NEUCR-26-46	0	0	0	0	0	0
Q7S5Z9_NEUCR-340-357	1	0	0	1	1.0	0.0
Q7S600_NEUCR-1359-1380	0	0	0	0	0	0
Q7S612_NEUCR-858-883	0	0	0	0	0	0
Q7S614_NEUCR-99-121	0	0	0	0	0	0
Q7S621_NEUCR-220-250	1	0	0	1	1.0	0.0
Q7S621_NEUCR-64-86	0	0	0	0	0	0
Q7S623_NEUCR-237-254	0	0	0	0	0	0
Q7S626_NEUCR-255-272	1	0	0	1	1.0	0.0
Q7S626_NEUCR-280-315	0	1	0	1	0.0	1.0
Q7S626_NEUCR-550-597	0	0	0	0	0	0
Q7S636_NEUCR-232-262	0	0	0	0	0	0
Q7S636_NEUCR-322-340	0	0	0	0	0	0
Q7S636_NEUCR-478-506	1	0	0	1	1.0	0.0
Q7S637_NEUCR-816-828	0	0	0	0	0	0
Q7S642_NEUCR-404-427	1	0	0	1	1.0	0.0
Q7S659_NEUCR-1613-1639	0	0	0	0	0	0
Q7S659_NEUCR-1914-1931	0	0	0	0	0	0
Q7S669_NEUCR-218-240	3	0	1	3	1.0	0.0
Q7S684_NEUCR-97-125	0	0	0	0	0	0
Q7S687_NEUCR-1342-1355	0	0	0	0	0	0
Q7S696_NEUCR-746-767	3	0	0	3	1.0	0.0
Q7S6A3_NEUCR-686-699	0	0	0	0	0	0
Q7S6C9_NEUCR-5-28	1	1	2	2	0.5	0.5
Q7S6D3_NEUCR-4827-4850	0	0	0	0	0	0
Q7S6E2_NEUCR-10-26	0	0	0	0	0	0
Q7S6E8_NEUCR-129-146	0	0	0	0	0	0
Q7S6E8_NEUCR-781-808	0	0	0	0	0	0
Q7S6E9_NEUCR-403-429	0	0	0	0	0	0
Q7S6F5_NEUCR-504-524	2	0	2	2	1.0	0.0
Q7S6F7_NEUCR-361-386	0	0	0	0	0	0
Q7S6G0_NEUCR-526-551	0	0	0	0	0	0
Q7S6G1_NEUCR-555-568	0	0	0	0	0	0
Q7S6G8_NEUCR-101-128	0	0	0	0	0	0
Q7S6H2_NEUCR-768-808	1	0	1	1	1.0	0.0
Q7S6H4_NEUCR-158-180	0	0	0	0	0	0
Q7S6H8_NEUCR-1031-1053	0	0	0	0	0	0
Q7S6H8_NEUCR-971-1003	0	0	0	0	0	0
Q7S6I7_NEUCR-187-207	0	0	0	0	0	0
Q7S6I7_NEUCR-88-118	0	0	0	0	0	0
Q7S6J7_NEUCR-1270-1288	0	0	0	0	0	0
Q7S6K1_NEUCR-816-869	0	0	0	0	0	0
Q7S6K8_NEUCR-1119-1143	0	0	0	0	0	0
Q7S6K8_NEUCR-1161-1178	0	0	0	0	0	0	Q
Q7S6K8_NEUCR-1248-1288	0	0	0	0	0	0	Q
Q7S6K8_NEUCR-1329-1351	0	0	0	0	0	0
Q7S6K8_NEUCR-157-189	0	0	0	0	0	0	Q
Q7S6K8_NEUCR-464-481	0	0	0	0	0	0
Q7S6K8_NEUCR-861-894	0	0	0	0	0	0
Q7S6K8_NEUCR-922-957	0	0	0	0	0	0
Q7S6K9_NEUCR-1381-1414	0	0	0	0	0	0
Q7S6L1_NEUCR-38-57	0	0	0	0	0	0
Q7S6L6_NEUCR-147-168	0	0	0	0	0	0
Q7S6L7_NEUCR-22-43	0	0	0	0	0	0
Q7S6P0_NEUCR-557-573	0	0	0	0	0	0
Q7S6P0_NEUCR-666-686	0	0	0	0	0	0
Q7S6P1_NEUCR-205-223	0	0	0	0	0	0
Q7S6Q1_NEUCR-359-377	0	0	0	0	0	0
Q7S6Q1_NEUCR-410-448	6	3	0	9	0.667	0.333
Q7S6Q1_NEUCR-595-626	1	1	0	2	0.5	0.5
Q7S6Q4_NEUCR-375-392	0	1	0	1	0.0	1.0
Q7S6Q4_NEUCR-963-976	0	0	0	0	0	0
Q7S6Q4_NEUCR-983-1004	0	0	0	0	0	0
Q7S6S2_NEUCR-138-160	0	0	0	0	0	0
Q7S6U8_NEUCR-9-30	0	0	0	0	0	0
Q7S6V6_NEUCR-31-49	0	0	0	0	0	0
Q7S6W2_NEUCR-442-462	0	0	0	0	0	0
Q7S6W2_NEUCR-770-782	0	0	0	0	0	0
Q7S6X2_NEUCR-1-17	0	0	0	0	0	0
Q7S6Y4_NEUCR-275-303	0	0	0	0	0	0
Q7S6Y5_NEUCR-94-110	0	0	0	0	0	0
Q7S6Y8_NEUCR-1183-1205	0	0	0	0	0	0
Q7S703_NEUCR-701-723	0	0	0	0	0	0
Q7S718_NEUCR-854-871	0	0	0	0	0	0
Q7S722_NEUCR-244-264	0	0	0	0	0	0
Q7S732_NEUCR-23-36	0	0	0	0	0	0	Q
Q7S737_NEUCR-1010-1023	0	0	0	0	0	0
Q7S737_NEUCR-1594-1616	0	0	0	0	0	0
Q7S737_NEUCR-608-642	0	0	0	0	0	0	N
Q7S737_NEUCR-873-886	0	0	0	0	0	0
Q7S737_NEUCR-937-954	0	0	0	0	0	0
Q7S757_NEUCR-817-841	0	0	0	0	0	0
Q7S757_NEUCR-845-865	2	0	0	2	1.0	0.0
Q7S767_NEUCR-459-476	0	0	0	0	0	0
Q7S767_NEUCR-874-898	0	0	0	0	0	0
Q7S769_NEUCR-99-119	0	0	0	0	0	0
Q7S772_NEUCR-183-200	0	0	0	0	0	0
Q7S795_NEUCR-861-877	0	0	0	0	0	0
Q7S799_NEUCR-456-476	0	0	0	0	0	0
Q7S7C7_NEUCR-524-560	1	0	0	1	1.0	0.0
Q7S7E9_NEUCR-38-55	0	0	0	0	0	0
Q7S7F5_NEUCR-361-394	87	38	0	125	0.696	0.304
Q7S7G6_NEUCR-228-248	1	0	0	1	1.0	0.0
Q7S7G8_NEUCR-451-479	0	0	0	0	0	0
Q7S7G9_NEUCR-126-149	0	0	0	0	0	0
Q7S7G9_NEUCR-1691-1712	0	0	0	0	0	0	Q
Q7S7H5_NEUCR-639-660	1	0	0	1	1.0	0.0
Q7S7H8_NEUCR-1-36	0	0	0	0	0	0
Q7S7I3_NEUCR-94-115	0	0	0	0	0	0
Q7S7J5_NEUCR-1382-1399	0	0	0	0	0	0
Q7S7K8_NEUCR-24-45	0	0	0	0	0	0
Q7S7L6_NEUCR-971-984	0	0	0	0	0	0	Q
Q7S7M7_NEUCR-135-167	1	0	0	1	1.0	0.0
Q7S7M7_NEUCR-66-99	1	0	0	1	1.0	0.0
Q7S7M7_NEUCR-694-710	0	0	0	0	0	0
Q7S7N2_NEUCR-24-45	1	0	1	1	1.0	0.0
Q7S7N5_NEUCR-126-149	2	0	0	2	1.0	0.0
Q7S7N5_NEUCR-14-35	0	0	0	0	0	0
Q7S7N5_NEUCR-912-951	0	0	0	0	0	0
Q7S7N8_NEUCR-124-165	0	0	0	0	0	0
Q7S7R3_NEUCR-167-191	0	0	0	0	0	0
Q7S7T0_NEUCR-1393-1431	0	0	0	0	0	0
Q7S7T0_NEUCR-300-323	0	0	0	0	0	0
Q7S7W0_NEUCR-367-387	0	1	0	1	0.0	1.0
Q7S7W2_NEUCR-18-43	1	0	0	1	1.0	0.0
Q7S7X5_NEUCR-202-223	0	0	0	0	0	0
Q7S805_NEUCR-810-827	1	0	0	1	1.0	0.0
Q7S807_NEUCR-1312-1358	0	0	0	0	0	0
Q7S807_NEUCR-1362-1395	0	0	0	0	0	0
Q7S823_NEUCR-212-229	0	0	0	0	0	0
Q7S824_NEUCR-1048-1074	0	0	0	0	0	0
Q7S824_NEUCR-993-1018	0	0	0	0	0	0
Q7S826_NEUCR-350-371	3	0	3	3	1.0	0.0
Q7S827_NEUCR-321-344	0	0	0	0	0	0
Q7S856_NEUCR-147-165	0	0	0	0	0	0
Q7S861_NEUCR-15-33	0	0	0	0	0	0
Q7S861_NEUCR-167-193	2	0	1	2	1.0	0.0
Q7S861_NEUCR-750-775	0	0	0	0	0	0
Q7S867_NEUCR-891-908	0	0	0	0	0	0
Q7S870_NEUCR-319-348	0	0	0	0	0	0
Q7S877_NEUCR-483-509	0	0	0	0	0	0
Q7S886_NEUCR-1135-1152	0	0	0	0	0	0
Q7S893_NEUCR-14-35	0	0	0	0	0	0
Q7S8B0_NEUCR-1080-1106	0	0	0	0	0	0
Q7S8B2_NEUCR-812-829	0	0	0	0	0	0
Q7S8E9_NEUCR-835-847	0	0	0	0	0	0
Q7S8H6_NEUCR-648-699	0	0	0	0	0	0
Q7S8H6_NEUCR-705-722	0	0	0	0	0	0
Q7S8H9_NEUCR-43-64	0	0	0	0	0	0
Q7S8K0_NEUCR-1840-1869	1	0	0	1	1.0	0.0
Q7S8K0_NEUCR-188-216	0	0	0	0	0	0
Q7S8L7_NEUCR-1391-1408	0	0	0	0	0	0
Q7S8L7_NEUCR-1462-1483	1	0	1	1	1.0	0.0
Q7S8M0_NEUCR-506-551	0	0	0	0	0	0
Q7S8M5_NEUCR-50-73	3	0	0	3	1.0	0.0
Q7S8M9_NEUCR-364-386	12	0	0	12	1.0	0.0
Q7S8M9_NEUCR-865-887	3	0	0	3	1.0	0.0
Q7S8N3_NEUCR-125-146	0	0	0	0	0	0
Q7S8P5_NEUCR-1003-1015	0	0	0	0	0	0
Q7S8P5_NEUCR-112-133	0	0	0	0	0	0
Q7S8P5_NEUCR-297-332	0	0	0	0	0	0
Q7S8Q1_NEUCR-631-658	0	0	0	0	0	0
Q7S8Q2_NEUCR-840-869	1	0	0	1	1.0	0.0
Q7S8T9_NEUCR-120-142	0	0	0	0	0	0
Q7S8W5_NEUCR-360-383	0	0	0	0	0	0
Q7S8X1_NEUCR-418-435	0	0	0	0	0	0
Q7S8X5_NEUCR-284-300	0	0	0	0	0	0	A
Q7S8X5_NEUCR-640-665	0	0	0	0	0	0
Q7S8X6_NEUCR-484-512	1	0	0	1	1.0	0.0
Q7S8Y3_NEUCR-196-212	0	0	0	0	0	0
Q7S8Y6_NEUCR-58-84	0	0	0	0	0	0
Q7S900_NEUCR-652-677	0	0	0	0	0	0
Q7S912_NEUCR-303-334	0	0	0	0	0	0
Q7S912_NEUCR-374-398	0	0	0	0	0	0
Q7S912_NEUCR-418-440	0	0	0	0	0	0
Q7S916_NEUCR-412-428	0	0	0	0	0	0
Q7S930_NEUCR-126-146	0	0	0	0	0	0
Q7S932_NEUCR-263-276	0	0	0	0	0	0
Q7S932_NEUCR-593-616	0	0	0	0	0	0
Q7S933_NEUCR-171-191	0	0	0	0	0	0
Q7S939_NEUCR-711-734	0	0	0	0	0	0
Q7S944_NEUCR-32-61	0	0	0	0	0	0
Q7S955_NEUCR-532-552	0	0	0	0	0	0
Q7S957_NEUCR-537-558	0	0	0	0	0	0
Q7S971_NEUCR-48-73	0	0	0	0	0	0
Q7S980_NEUCR-82-119	1	0	1	1	1.0	0.0
Q7S985_NEUCR-389-406	0	0	0	0	0	0
Q7S985_NEUCR-574-600	0	0	0	0	0	0
Q7S985_NEUCR-620-644	1	0	0	1	1.0	0.0
Q7S985_NEUCR-894-907	0	0	0	0	0	0
Q7S985_NEUCR-909-940	0	0	0	0	0	0
Q7S9B5_NEUCR-560-576	3	0	0	3	1.0	0.0
Q7S9D8_NEUCR-930-955	1	0	0	1	1.0	0.0
Q7S9D9_NEUCR-428-445	0	0	0	0	0	0
Q7S9D9_NEUCR-463-499	0	0	0	0	0	0
Q7S9G0_NEUCR-348-361	0	0	0	0	0	0
Q7S9G9_NEUCR-630-651	2	0	0	2	1.0	0.0
Q7S9I6_NEUCR-220-237	0	0	0	0	0	0
Q7S9J7_NEUCR-1-14	0	0	0	0	0	0
Q7S9J9_NEUCR-196-214	1	0	0	1	1.0	0.0
Q7S9K6_NEUCR-623-639	0	0	0	0	0	0
Q7S9K7_NEUCR-1033-1049	0	0	0	0	0	0
Q7S9L7_NEUCR-234-255	0	0	0	0	0	0
Q7S9N1_NEUCR-1014-1046	0	0	0	0	0	0
Q7S9N1_NEUCR-863-896	0	0	0	0	0	0
Q7S9N1_NEUCR-969-1000	1	0	0	1	1.0	0.0	Q
Q7S9P3_NEUCR-218-231	0	0	0	0	0	0
Q7S9Q4_NEUCR-489-510	0	0	0	0	0	0
Q7S9Q6_NEUCR-217-239	0	0	0	0	0	0
Q7S9Q7_NEUCR-705-730	0	0	0	0	0	0
Q7S9R1_NEUCR-134-151	0	0	0	0	0	0
Q7S9R1_NEUCR-579-600	0	0	0	0	0	0
Q7S9R1_NEUCR-672-736	3	0	0	3	1.0	0.0
Q7S9R1_NEUCR-927-944	0	0	0	0	0	0
Q7S9R4_NEUCR-651-677	0	0	0	0	0	0
Q7S9R7_NEUCR-439-455	0	0	0	0	0	0
Q7S9R8_NEUCR-48-65	2	0	0	2	1.0	0.0
Q7S9S2_NEUCR-445-474	0	0	0	0	0	0
Q7S9S5_NEUCR-12-29	0	0	0	0	0	0
Q7S9T0_NEUCR-576-593	0	0	0	0	0	0
Q7S9U4_NEUCR-1077-1089	0	0	0	0	0	0
Q7S9W9_NEUCR-111-129	0	0	0	0	0	0
Q7SA21_NEUCR-587-603	0	0	0	0	0	0
Q7SA22_NEUCR-16-29	0	0	0	0	0	0
Q7SA24_NEUCR-140-165	1	0	0	1	1.0	0.0
Q7SA24_NEUCR-192-208	0	0	0	0	0	0
Q7SA25_NEUCR-385-412	4	0	4	4	1.0	0.0
Q7SA27_NEUCR-1-27	1	0	0	1	1.0	0.0
Q7SA37_NEUCR-235-256	0	0	0	0	0	0
Q7SA37_NEUCR-32-60	1	0	0	1	1.0	0.0
Q7SA89_NEUCR-69-82	0	0	0	0	0	0
Q7SAA3_NEUCR-418-439	0	0	0	0	0	0
Q7SAA6_NEUCR-45-58	11	0	0	11	1.0	0.0
Q7SAB0_NEUCR-253-270	0	0	0	0	0	0
Q7SAB2_NEUCR-316-332	1	0	1	1	1.0	0.0
Q7SAE9_NEUCR-1682-1699	0	0	0	0	0	0
Q7SAE9_NEUCR-2201-2221	0	0	0	0	0	0
Q7SAF0_NEUCR-560-585	0	0	0	0	0	0
Q7SAF9_NEUCR-462-507	0	0	0	0	0	0
Q7SAG1_NEUCR-10-22	1	0	0	1	1.0	0.0
Q7SAG3_NEUCR-415-443	2	0	1	2	1.0	0.0
Q7SAG6_NEUCR-661-677	0	0	0	0	0	0
Q7SAH4_NEUCR-172-210	2	0	0	2	1.0	0.0
Q7SAH8_NEUCR-243-281	0	0	0	0	0	0
Q7SAH8_NEUCR-26-58	1	1	0	2	0.5	0.5
Q7SAI0_NEUCR-514-533	3	0	0	3	1.0	0.0
Q7SAI0_NEUCR-574-611	2	0	2	2	1.0	0.0
Q7SAI2_NEUCR-504-529	2	0	0	2	1.0	0.0
Q7SAI9_NEUCR-162-179	0	0	0	0	0	0
Q7SAJ0_NEUCR-416-433	0	0	0	0	0	0
Q7SAJ8_NEUCR-75-95	0	0	0	0	0	0
Q7SAJ9_NEUCR-774-807	1	0	0	1	1.0	0.0
Q7SAK8_NEUCR-871-897	0	0	0	0	0	0
Q7SAM1_NEUCR-819-840	0	0	0	0	0	0
Q7SAM4_NEUCR-14-36	0	0	0	0	0	0
Q7SAP0_NEUCR-723-775	0	0	0	0	0	0	Q
Q7SAP0_NEUCR-968-989	0	0	0	0	0	0
Q7SAR0_NEUCR-51-86	2	0	0	2	1.0	0.0
Q7SAR3_NEUCR-276-288	5	0	1	5	1.0	0.0
Q7SAR3_NEUCR-305-325	0	0	0	0	0	0
Q7SAS1_NEUCR-639-695	1	0	1	1	1.0	0.0
Q7SAS7_NEUCR-759-780	0	0	0	0	0	0
Q7SAT1_NEUCR-691-716	1	0	0	1	1.0	0.0
Q7SAT2_NEUCR-765-786	0	0	0	0	0	0
Q7SAU6_NEUCR-744-764	0	0	0	0	0	0
Q7SAU6_NEUCR-866-890	0	0	0	0	0	0
Q7SAU7_NEUCR-246-266	0	0	0	0	0	0
Q7SAU8_NEUCR-25-42	0	0	0	0	0	0
Q7SAV4_NEUCR-137-161	1	0	0	1	1.0	0.0
Q7SAV6_NEUCR-176-197	0	0	0	0	0	0
Q7SAV6_NEUCR-450-467	0	0	0	0	0	0
Q7SAV6_NEUCR-577-594	0	0	0	0	0	0
Q7SAW6_NEUCR-93-122	1	0	1	1	1.0	0.0
Q7SAW7_NEUCR-166-191	0	0	0	0	0	0
Q7SAW7_NEUCR-196-218	1	0	1	1	1.0	0.0
Q7SAX0_NEUCR-131-152	0	0	0	0	0	0
Q7SAX7_NEUCR-122-135	0	0	0	0	0	0
Q7SAX7_NEUCR-214-239	0	0	0	0	0	0	Q
Q7SAX7_NEUCR-294-319	0	0	0	0	0	0
Q7SAX7_NEUCR-533-563	1	0	0	1	1.0	0.0
Q7SAX7_NEUCR-88-119	1	0	0	1	1.0	0.0	Q
Q7SAZ2_NEUCR-115-140	1	0	0	1	1.0	0.0
Q7SB00_NEUCR-156-219	2	0	0	2	1.0	0.0
Q7SB00_NEUCR-626-646	0	0	0	0	0	0
Q7SB03_NEUCR-57-80	0	0	0	0	0	0
Q7SB05_NEUCR-322-341	0	0	0	0	0	0
Q7SB21_NEUCR-157-173	0	0	0	0	0	0
Q7SB29_NEUCR-249-271	0	0	0	0	0	0
Q7SB36_NEUCR-10-26	0	0	0	0	0	0
Q7SB36_NEUCR-1691-1727	0	0	0	0	0	0
Q7SB48_NEUCR-827-847	0	0	0	0	0	0
Q7SB50_NEUCR-537-555	0	0	0	0	0	0
Q7SB60_NEUCR-566-590	0	0	0	0	0	0
Q7SB60_NEUCR-78-103	0	0	0	0	0	0
Q7SB64_NEUCR-729-753	0	0	0	0	0	0
Q7SB64_NEUCR-765-786	0	0	0	0	0	0
Q7SB70_NEUCR-247-263	0	0	0	0	0	0
Q7SB71_NEUCR-207-223	0	0	0	0	0	0
Q7SB71_NEUCR-3-29	2	0	0	2	1.0	0.0
Q7SB71_NEUCR-330-362	0	0	0	0	0	0
Q7SB80_NEUCR-111-133	0	0	0	0	0	0
Q7SB80_NEUCR-25-53	0	0	0	0	0	0
Q7SB86_NEUCR-131-164	0	0	0	0	0	0
Q7SBB1_NEUCR-82-99	0	0	0	0	0	0
Q7SBC4_NEUCR-331-362	0	1	0	1	0.0	1.0
Q7SBC4_NEUCR-938-958	0	0	0	0	0	0
Q7SBD1_NEUCR-175-195	0	0	0	0	0	0
Q7SBG9_NEUCR-174-198	0	1	0	1	0.0	1.0
Q7SBG9_NEUCR-5-25	0	0	0	0	0	0
Q7SBH2_NEUCR-535-551	0	0	0	0	0	0
Q7SBH4_NEUCR-574-587	0	0	0	0	0	0
Q7SBH5_NEUCR-27-59	0	0	0	0	0	0	A
Q7SBI2_NEUCR-453-471	0	0	0	0	0	0
Q7SBI5_NEUCR-684-705	0	0	0	0	0	0
Q7SBI9_NEUCR-1287-1300	0	0	0	0	0	0
Q7SBI9_NEUCR-93-110	0	0	0	0	0	0
Q7SBJ0_NEUCR-215-241	1	0	0	1	1.0	0.0
Q7SBJ0_NEUCR-256-276	0	0	0	0	0	0
Q7SBK2_NEUCR-77-94	0	0	0	0	0	0
Q7SBP1_NEUCR-399-424	0	0	0	0	0	0
Q7SBP1_NEUCR-559-579	0	0	0	0	0	0
Q7SBP7_NEUCR-272-285	0	0	0	0	0	0
Q7SBP7_NEUCR-289-320	1	0	0	1	1.0	0.0
Q7SBQ1_NEUCR-338-354	0	0	0	0	0	0
Q7SBQ1_NEUCR-436-460	1	0	0	1	1.0	0.0
Q7SBQ2_NEUCR-465-477	0	0	0	0	0	0
Q7SBR4_NEUCR-108-133	1	0	0	1	1.0	0.0
Q7SBS3_NEUCR-298-318	0	0	0	0	0	0
Q7SBS3_NEUCR-387-400	0	0	0	0	0	0
Q7SBS8_NEUCR-89-116	8	0	0	8	1.0	0.0
Q7SBT7_NEUCR-730-750	0	0	0	0	0	0
Q7SBU5_NEUCR-109-129	3	0	0	3	1.0	0.0
Q7SBV3_NEUCR-51-75	0	0	0	0	0	0
Q7SBV4_NEUCR-1488-1501	0	0	0	0	0	0
Q7SBV4_NEUCR-552-582	4	0	0	4	1.0	0.0
Q7SBY0_NEUCR-326-394	6	2	0	8	0.75	0.25
Q7SBY0_NEUCR-408-428	0	0	0	0	0	0
Q7SBY7_NEUCR-134-154	0	0	0	0	0	0
Q7SBY8_NEUCR-1531-1555	0	0	0	0	0	0
Q7SBY8_NEUCR-168-184	0	0	0	0	0	0
Q7SBZ1_NEUCR-474-498	0	0	0	0	0	0
Q7SC01_NEUCR-1165-1182	2	0	0	2	1.0	0.0
Q7SC02_NEUCR-544-561	0	0	0	0	0	0
Q7SC04_NEUCR-34-47	3	0	0	3	1.0	0.0
Q7SC09_NEUCR-980-1001	0	0	0	0	0	0
Q7SC11_NEUCR-31-67	0	0	0	0	0	0
Q7SC12_NEUCR-534-565	3	2	0	5	0.6	0.4
Q7SC58_NEUCR-719-740	0	0	0	0	0	0
Q7SC58_NEUCR-76-93	0	0	0	0	0	0
Q7SC61_NEUCR-388-413	1	0	0	1	1.0	0.0
Q7SC61_NEUCR-764-776	0	0	0	0	0	0
Q7SC61_NEUCR-944-967	0	0	0	0	0	0
Q7SC65_NEUCR-120-140	1	0	0	1	1.0	0.0
Q7SC65_NEUCR-143-159	0	0	0	0	0	0
Q7SC85_NEUCR-687-729	2	0	1	2	1.0	0.0
Q7SC92_NEUCR-541-558	0	0	0	0	0	0	Q
Q7SCA6_NEUCR-197-249	2	1	1	3	0.667	0.333
Q7SCA6_NEUCR-258-279	1	0	0	1	1.0	0.0
Q7SCA6_NEUCR-33-59	0	0	0	0	0	0
Q7SCA6_NEUCR-408-432	0	0	0	0	0	0
Q7SCF1_NEUCR-358-374	0	0	0	0	0	0
Q7SCF3_NEUCR-77-94	0	0	0	0	0	0
Q7SCF4_NEUCR-2-26	0	0	0	0	0	0
Q7SCF4_NEUCR-493-514	7	0	0	7	1.0	0.0
Q7SCF4_NEUCR-701-723	2	0	0	2	1.0	0.0
Q7SCG2_NEUCR-159-179	1	0	0	1	1.0	0.0
Q7SCH0_NEUCR-249-266	1	0	1	1	1.0	0.0
Q7SCI6_NEUCR-1102-1127	0	0	0	0	0	0
Q7SCJ6_NEUCR-240-253	0	0	0	0	0	0
Q7SCJ6_NEUCR-311-330	0	0	0	0	0	0
Q7SCL6_NEUCR-27-75	1	0	0	1	1.0	0.0
Q7SCL7_NEUCR-468-484	0	0	0	0	0	0
Q7SCM1_NEUCR-239-259	1	0	1	1	1.0	0.0
Q7SCM5_NEUCR-515-532	0	0	0	0	0	0
Q7SCM7_NEUCR-545-562	0	0	0	0	0	0
Q7SCN5_NEUCR-115-143	0	0	0	0	0	0
Q7SCN6_NEUCR-250-267	0	0	0	0	0	0
Q7SCN7_NEUCR-1399-1412	0	0	0	0	0	0
Q7SCP2_NEUCR-1304-1317	0	0	0	0	0	0
Q7SCQ7_NEUCR-149-174	0	0	0	0	0	0
Q7SCQ7_NEUCR-74-99	0	0	0	0	0	0
Q7SCQ9_NEUCR-550-567	0	0	0	0	0	0
Q7SCR2_NEUCR-222-247	1	0	1	1	1.0	0.0
Q7SCR2_NEUCR-63-76	0	0	0	0	0	0
Q7SCR3_NEUCR-856-879	0	0	0	0	0	0
Q7SCR8_NEUCR-137-178	2	0	1	2	1.0	0.0
Q7SCR8_NEUCR-252-269	0	0	0	0	0	0
Q7SCS0_NEUCR-736-757	0	0	0	0	0	0
Q7SCT0_NEUCR-361-394	0	0	0	0	0	0
Q7SCT1_NEUCR-1-30	0	0	0	0	0	0
Q7SCV0_NEUCR-61-111	1	0	1	1	1.0	0.0
Q7SCV2_NEUCR-33-54	0	0	0	0	0	0
Q7SCV3_NEUCR-245-281	3	1	0	4	0.75	0.25
Q7SCV3_NEUCR-307-331	0	0	0	0	0	0
Q7SCV6_NEUCR-513-537	0	0	0	0	0	0
Q7SCV7_NEUCR-304-317	0	0	0	0	0	0
Q7SCV7_NEUCR-484-519	0	0	0	0	0	0
Q7SCW7_NEUCR-138-167	0	0	0	0	0	0
Q7SCY3_NEUCR-677-697	0	0	0	0	0	0
Q7SCY3_NEUCR-771-788	0	0	0	0	0	0
Q7SCY9_NEUCR-21-38	0	0	0	0	0	0
Q7SCY9_NEUCR-721-741	0	0	0	0	0	0
Q7SD06_NEUCR-22-39	0	0	0	0	0	0
Q7SD08_NEUCR-368-388	1	0	0	1	1.0	0.0
Q7SD31_NEUCR-459-489	0	0	0	0	0	0
Q7SD42_NEUCR-160-195	0	0	0	0	0	0
Q7SD44_NEUCR-72-95	0	0	0	0	0	0
Q7SD56_NEUCR-151-176	0	0	0	0	0	0
Q7SD57_NEUCR-199-215	0	0	0	0	0	0
Q7SD72_NEUCR-213-246	0	0	0	0	0	0
Q7SD75_NEUCR-491-510	0	0	0	0	0	0
Q7SD80_NEUCR-88-119	1	0	0	1	1.0	0.0
Q7SD86_NEUCR-407-420	0	0	0	0	0	0
Q7SD99_NEUCR-349-371	0	0	0	0	0	0
Q7SDB8_NEUCR-471-488	0	0	0	0	0	0
Q7SDB9_NEUCR-495-511	0	0	0	0	0	0
Q7SDD8_NEUCR-460-477	0	0	0	0	0	0
Q7SDF4_NEUCR-85-106	0	0	0	0	0	0
Q7SDF5_NEUCR-597-639	2	0	0	2	1.0	0.0
Q7SDG2_NEUCR-1200-1220	0	0	0	0	0	0
Q7SDG4_NEUCR-120-137	0	0	0	0	0	0
Q7SDG4_NEUCR-449-474	0	0	0	0	0	0	Q
Q7SDJ5_NEUCR-73-91	0	0	0	0	0	0
Q7SDK1_NEUCR-277-306	0	1	0	1	0.0	1.0
Q7SDK6_NEUCR-694-734	0	0	0	0	0	0
Q7SDM2_NEUCR-1548-1572	1	0	0	1	1.0	0.0
Q7SDQ2_NEUCR-196-221	1	0	0	1	1.0	0.0
Q7SDQ3_NEUCR-491-516	0	0	0	0	0	0	Q
Q7SDQ6_NEUCR-671-694	0	0	0	0	0	0
Q7SDQ7_NEUCR-210-230	0	0	0	0	0	0
Q7SDQ7_NEUCR-258-284	0	0	0	0	0	0
Q7SDQ7_NEUCR-385-402	0	0	0	0	0	0
Q7SDQ7_NEUCR-438-451	0	0	0	0	0	0
Q7SDQ7_NEUCR-541-566	0	0	0	0	0	0
Q7SDR0_NEUCR-1224-1240	0	0	0	0	0	0
Q7SDR0_NEUCR-77-94	0	0	0	0	0	0
Q7SDR0_NEUCR-975-991	0	0	0	0	0	0
Q7SDS0_NEUCR-119-132	0	0	0	0	0	0
Q7SDS8_NEUCR-80-101	1	0	0	1	1.0	0.0
Q7SDT3_NEUCR-362-382	2	0	0	2	1.0	0.0
Q7SDW3_NEUCR-147-173	0	0	0	0	0	0
Q7SDX1_NEUCR-8-37	0	0	0	0	0	0
Q7SDY1_NEUCR-366-392	3	0	0	3	1.0	0.0
Q7SDY1_NEUCR-399-424	6	1	0	7	0.857	0.143
Q7SDY4_NEUCR-41-61	0	0	0	0	0	0
Q7SDZ2_NEUCR-251-277	0	0	0	0	0	0
Q7SDZ2_NEUCR-420-442	1	0	0	1	1.0	0.0
Q7SDZ7_NEUCR-162-187	0	0	0	0	0	0
Q7SE19_NEUCR-241-254	0	0	0	0	0	0
Q7SE21_NEUCR-69-94	1	0	0	1	1.0	0.0
Q7SE22_NEUCR-255-276	1	0	0	1	1.0	0.0
Q7SE24_NEUCR-315-340	0	0	0	0	0	0
Q7SE56_NEUCR-908-933	0	0	0	0	0	0
Q7SE74_NEUCR-536-552	1	0	0	1	1.0	0.0
Q7SE87_NEUCR-167-193	0	0	0	0	0	0	Q
Q7SE87_NEUCR-222-256	0	0	0	0	0	0
Q7SE88_NEUCR-312-329	0	0	0	0	0	0
Q7SE89_NEUCR-62-87	0	0	0	0	0	0
Q7SEA1_NEUCR-969-1000	0	0	0	0	0	0
Q7SEA8_NEUCR-193-224	0	0	0	0	0	0
Q7SEB2_NEUCR-431-455	0	0	0	0	0	0
Q7SEB2_NEUCR-488-512	1	0	0	1	1.0	0.0
Q7SEB2_NEUCR-74-96	8	3	1	11	0.727	0.273
Q7SEC7_NEUCR-11-42	2	0	1	2	1.0	0.0
Q7SED0_NEUCR-74-93	0	0	0	0	0	0
Q7SED1_NEUCR-153-169	0	0	0	0	0	0
Q7SEE8_NEUCR-633-653	0	0	0	0	0	0
Q7SEE8_NEUCR-783-816	0	0	0	0	0	0
Q7SEE8_NEUCR-835-870	0	0	0	0	0	0
Q7SEI2_NEUCR-311-324	0	0	0	0	0	0
Q7SEI2_NEUCR-393-420	0	0	0	0	0	0
Q7SEI9_NEUCR-187-247	0	0	0	0	0	0	Q
Q7SEI9_NEUCR-438-483	0	0	0	0	0	0
Q7SEJ2_NEUCR-299-320	2	0	0	2	1.0	0.0
Q7SEJ2_NEUCR-454-475	0	0	0	0	0	0
Q7SEJ4_NEUCR-584-600	0	0	0	0	0	0
Q7SEJ4_NEUCR-924-950	1	0	0	1	1.0	0.0
Q7SEJ5_NEUCR-481-508	0	0	0	0	0	0
Q7SEJ8_NEUCR-143-156	0	0	0	0	0	0
Q7SEK5_NEUCR-654-674	0	0	0	0	0	0
Q7SEK6_NEUCR-618-671	25	9	0	34	0.735	0.265
Q7SEL2_NEUCR-781-799	0	0	0	0	0	0
Q7SEN2_NEUCR-71-83	0	0	0	0	0	0
Q7SEP1_NEUCR-1-13	0	0	0	0	0	0
Q7SEP5_NEUCR-376-400	0	0	0	0	0	0
Q7SEP5_NEUCR-824-837	0	0	0	0	0	0
Q7SEP7_NEUCR-154-171	0	0	0	0	0	0
Q7SEP7_NEUCR-191-302	0	0	0	0	0	0
Q7SEP7_NEUCR-346-419	0	0	0	0	0	0
Q7SEP7_NEUCR-481-530	0	0	0	0	0	0
Q7SEQ2_NEUCR-720-763	2	0	0	2	1.0	0.0
Q7SEQ2_NEUCR-76-89	0	0	0	0	0	0
Q7SEQ4_NEUCR-56-82	0	0	0	0	0	0	N
Q7SEQ6_NEUCR-312-329	0	0	0	0	0	0
Q7SES5_NEUCR-18-47	0	0	0	0	0	0
Q7SET5_NEUCR-17-43	0	0	0	0	0	0
Q7SEW3_NEUCR-583-609	0	0	0	0	0	0
Q7SEW7_NEUCR-1485-1510	0	0	0	0	0	0	A
Q7SEW7_NEUCR-1537-1577	0	0	0	0	0	0
Q7SF01_NEUCR-173-185	0	0	0	0	0	0
Q7SF20_NEUCR-899-917	0	0	0	0	0	0
Q7SF22_NEUCR-185-210	1	0	0	1	1.0	0.0
Q7SF37_NEUCR-172-195	0	0	0	0	0	0
Q7SF39_NEUCR-108-125	0	0	0	0	0	0	N
Q7SF43_NEUCR-212-231	7	3	1	10	0.7	0.3
Q7SF47_NEUCR-116-156	0	0	0	0	0	0
Q7SF47_NEUCR-183-207	0	0	0	0	0	0
Q7SF51_NEUCR-545-573	2	0	0	2	1.0	0.0
Q7SF51_NEUCR-602-623	1	0	0	1	1.0	0.0
Q7SF52_NEUCR-985-1002	0	0	0	0	0	0
Q7SF54_NEUCR-85-108	0	0	0	0	0	0
Q7SF57_NEUCR-263-294	4	0	4	4	1.0	0.0
Q7SF57_NEUCR-781-799	0	0	0	0	0	0
Q7SF57_NEUCR-884-943	0	0	0	0	0	0
Q7SF58_NEUCR-353-377	0	0	0	0	0	0
Q7SF58_NEUCR-525-544	0	0	0	0	0	0
Q7SF69_NEUCR-716-728	0	0	0	0	0	0
Q7SF73_NEUCR-234-252	0	0	0	0	0	0
Q7SF93_NEUCR-1-26	0	0	0	0	0	0
Q7SF93_NEUCR-343-356	0	0	0	0	0	0
Q7SFA3_NEUCR-891-907	0	0	0	0	0	0
Q7SFA6_NEUCR-180-192	0	0	0	0	0	0
Q7SFA6_NEUCR-627-647	0	0	0	0	0	0
Q7SFA8_NEUCR-29-45	0	0	0	0	0	0
Q7SFB8_NEUCR-1074-1105	0	0	0	0	0	0
Q7SFB8_NEUCR-1124-1146	2	0	2	2	1.0	0.0
Q7SFC0_NEUCR-1172-1192	0	0	0	0	0	0
Q7SFC4_NEUCR-211-228	0	0	0	0	0	0
Q7SFC9_NEUCR-409-432	1	0	1	1	1.0	0.0
Q7SFD5_NEUCR-10-31	0	0	0	0	0	0
Q7SFF5_NEUCR-8-36	0	0	0	0	0	0
Q7SFF9_NEUCR-38-55	0	0	0	0	0	0
Q7SFG2_NEUCR-74-97	0	0	0	0	0	0
Q7SFG5_NEUCR-13-30	0	0	0	0	0	0
Q7SFI7_NEUCR-507-533	0	0	0	0	0	0
Q7SFI9_NEUCR-1343-1355	0	0	0	0	0	0
Q7SFJ2_NEUCR-259-279	1	0	0	1	1.0	0.0
Q7SFJ8_NEUCR-110-133	1	0	0	1	1.0	0.0
Q7SFK8_NEUCR-667-690	0	0	0	0	0	0
Q7SFL1_NEUCR-169-185	3	0	3	3	1.0	0.0
Q7SFM0_NEUCR-686-767	0	0	0	0	0	0
Q7SFM0_NEUCR-917-930	0	0	0	0	0	0
Q7SFN6_NEUCR-360-381	0	0	0	0	0	0
Q7SFP6_NEUCR-1045-1078	3	0	0	3	1.0	0.0
Q7SFQ4_NEUCR-83-112	0	0	0	0	0	0
Q7SFS7_NEUCR-208-241	1	0	1	1	1.0	0.0
Q7SFS7_NEUCR-253-272	0	0	0	0	0	0
Q7SFS7_NEUCR-282-329	1	0	0	1	1.0	0.0
Q7SFS8_NEUCR-118-135	0	0	0	0	0	0
Q7SFU1_NEUCR-859-894	0	0	0	0	0	0
Q7SFV2_NEUCR-198-218	0	0	0	0	0	0
Q7SFX0_NEUCR-599-651	1	0	1	1	1.0	0.0
Q7SFX1_NEUCR-631-652	0	0	0	0	0	0
Q7SFY1_NEUCR-407-441	0	0	0	0	0	0
Q7SFY1_NEUCR-448-469	0	0	0	0	0	0
Q7SFY1_NEUCR-543-559	0	0	0	0	0	0
Q7SFZ1_NEUCR-1459-1472	0	0	0	0	0	0
Q7SFZ3_NEUCR-369-398	0	0	0	0	0	0
Q7SFZ9_NEUCR-334-359	0	0	0	0	0	0
Q7SFZ9_NEUCR-482-513	1	1	1	2	0.5	0.5
Q7SFZ9_NEUCR-534-559	0	0	0	0	0	0
Q7SFZ9_NEUCR-680-700	0	0	0	0	0	0
Q7SG03_NEUCR-713-745	0	0	0	0	0	0
Q7SG04_NEUCR-225-247	5	1	0	6	0.833	0.167
Q7SG05_NEUCR-156-185	0	0	0	0	0	0
Q7SG08_NEUCR-59-83	0	0	0	0	0	0
Q7SG20_NEUCR-556-580	0	0	0	0	0	0
Q7SG28_NEUCR-413-431	0	0	0	0	0	0
Q7SG46_NEUCR-1223-1261	2	0	1	2	1.0	0.0
Q7SG59_NEUCR-667-687	0	0	0	0	0	0
Q7SG62_NEUCR-180-210	0	0	0	0	0	0
Q7SG67_NEUCR-790-810	1	0	0	1	1.0	0.0
Q7SG75_NEUCR-14-41	1	0	0	1	1.0	0.0
Q7SG86_NEUCR-1752-1769	0	0	0	0	0	0
Q7SG91_NEUCR-35-53	0	0	0	0	0	0
Q7SG91_NEUCR-7-33	0	0	0	0	0	0
Q7SGA0_NEUCR-1165-1184	0	0	0	0	0	0
Q7SGA0_NEUCR-1208-1235	0	0	0	0	0	0
Q7SGA0_NEUCR-1300-1316	0	0	0	0	0	0
Q7SGA0_NEUCR-957-974	0	0	0	0	0	0
Q7SGA3_NEUCR-1058-1075	0	0	0	0	0	0
Q7SGA3_NEUCR-14-26	0	0	0	0	0	0
Q7SGA3_NEUCR-239-260	0	0	0	0	0	0
Q7SGA9_NEUCR-224-241	0	0	0	0	0	0
Q7SGB0_NEUCR-81-94	0	0	0	0	0	0
Q7SGB8_NEUCR-200-234	2	0	0	2	1.0	0.0
Q7SGC3_NEUCR-1-27	1	0	0	1	1.0	0.0
Q7SGC4_NEUCR-784-801	0	0	0	0	0	0
Q7SGC4_NEUCR-851-869	0	0	0	0	0	0
Q7SGD3_NEUCR-456-475	3	0	0	3	1.0	0.0
Q7SGD3_NEUCR-501-521	0	0	0	0	0	0
Q7SGE4_NEUCR-361-382	1	0	0	1	1.0	0.0
Q7SGE6_NEUCR-135-155	0	0	0	0	0	0
Q7SGG1_NEUCR-4-34	1	0	0	1	1.0	0.0
Q7SGG5_NEUCR-201-213	0	0	0	0	0	0
Q7SGG9_NEUCR-368-386	0	0	0	0	0	0
Q7SGH3_NEUCR-876-893	0	0	0	0	0	0
Q7SGI2_NEUCR-217-238	1	0	0	1	1.0	0.0
Q7SGI8_NEUCR-633-646	0	0	0	0	0	0
Q7SGJ8_NEUCR-1-32	0	0	0	0	0	0
Q7SGK9_NEUCR-597-619	0	0	0	0	0	0
Q7SGL4_NEUCR-416-436	2	0	2	2	1.0	0.0
Q7SGL9_NEUCR-122-138	0	0	0	0	0	0
Q7SGL9_NEUCR-737-753	0	0	0	0	0	0
Q7SGM0_NEUCR-305-331	0	0	0	0	0	0
Q7SGM0_NEUCR-872-886	0	0	0	0	0	0	Q
Q7SGN3_NEUCR-546-563	0	0	0	0	0	0
Q7SGP5_NEUCR-263-284	0	0	0	0	0	0
Q7SGP7_NEUCR-314-336	0	0	0	0	0	0	Q
Q7SGP7_NEUCR-343-359	0	0	0	0	0	0	Q
Q7SGP8_NEUCR-360-387	0	0	0	0	0	0
Q7SGQ1_NEUCR-18-75	20	2	4	22	0.909	0.091
Q7SGQ8_NEUCR-628-641	0	0	0	0	0	0
Q7SGR3_NEUCR-1-46	2	0	0	2	1.0	0.0
Q7SGR5_NEUCR-345-365	0	0	0	0	0	0
Q7SGR5_NEUCR-609-638	0	0	0	0	0	0
Q7SGR7_NEUCR-412-428	0	0	0	0	0	0
Q7SGT3_NEUCR-46-66	0	0	0	0	0	0
Q7SGU4_NEUCR-417-439	0	0	0	0	0	0
Q7SGU4_NEUCR-593-615	0	0	0	0	0	0
Q7SGV9_NEUCR-323-346	0	0	0	0	0	0
Q7SGV9_NEUCR-358-379	0	0	0	0	0	0
Q7SGW3_NEUCR-42-59	0	0	0	0	0	0
Q7SGW7_NEUCR-17-34	0	0	0	0	0	0
Q7SGY4_NEUCR-62-78	1	0	1	1	1.0	0.0
Q7SGZ4_NEUCR-353-373	0	0	0	0	0	0
Q7SH09_NEUCR-41-62	0	0	0	0	0	0
Q7SH18_NEUCR-148-190	0	0	0	0	0	0
Q7SH23_NEUCR-1-18	2	0	2	2	1.0	0.0
Q7SH26_NEUCR-99-119	0	0	0	0	0	0
Q7SH27_NEUCR-11-23	0	0	0	0	0	0
Q7SH30_NEUCR-161-173	0	0	0	0	0	0
Q7SH30_NEUCR-21-49	0	0	0	0	0	0
Q7SH30_NEUCR-302-314	0	0	0	0	0	0
Q7SH30_NEUCR-326-351	0	0	0	0	0	0
Q7SH37_NEUCR-393-424	0	0	0	0	0	0
Q7SH37_NEUCR-462-485	0	0	0	0	0	0
Q7SH47_NEUCR-177-201	0	0	0	0	0	0
Q7SH51_NEUCR-121-143	9	0	0	9	1.0	0.0
Q7SH59_NEUCR-743-765	3	0	0	3	1.0	0.0
Q7SH72_NEUCR-101-121	0	0	0	0	0	0
Q7SH72_NEUCR-646-664	1	1	0	2	0.5	0.5
Q7SH80_NEUCR-38-59	0	0	0	0	0	0
Q7SH86_NEUCR-129-149	2	1	3	3	0.667	0.333
Q7SH87_NEUCR-260-278	6	0	0	6	1.0	0.0
Q7SH87_NEUCR-457-474	12	0	0	12	1.0	0.0
Q7SH89_NEUCR-112-138	0	0	0	0	0	0
Q7SH89_NEUCR-152-172	0	0	0	0	0	0
Q7SH89_NEUCR-199-229	0	0	0	0	0	0
Q7SH96_NEUCR-1-18	0	0	0	0	0	0
Q7SH96_NEUCR-115-132	0	0	0	0	0	0
Q7SH96_NEUCR-1162-1211	1	0	0	1	1.0	0.0
Q7SH96_NEUCR-1894-1914	0	0	0	0	0	0
Q7SH96_NEUCR-415-435	0	0	0	0	0	0
Q7SH96_NEUCR-692-715	0	0	0	0	0	0
Q7SH98_NEUCR-741-762	1	0	0	1	1.0	0.0
Q7SHA3_NEUCR-12-29	0	0	0	0	0	0
Q7SHA7_NEUCR-470-513	2	0	0	2	1.0	0.0
Q7SHB0_NEUCR-260-296	0	0	0	0	0	0
Q7SHC0_NEUCR-562-579	0	0	0	0	0	0
Q7SHC2_NEUCR-210-223	0	0	0	0	0	0
Q7SHC3_NEUCR-423-448	0	0	0	0	0	0
Q7SHC8_NEUCR-844-875	1	2	0	3	0.333	0.667
Q7SHF4_NEUCR-396-420	1	0	0	1	1.0	0.0
Q7SHF5_NEUCR-127-144	0	0	0	0	0	0
Q7SHF9_NEUCR-123-157	0	0	0	0	0	0
Q7SHG0_NEUCR-182-212	1	0	1	1	1.0	0.0
Q7SHG0_NEUCR-244-387	4	0	1	4	1.0	0.0
Q7SHG0_NEUCR-412-431	0	0	0	0	0	0	Q
Q7SHG0_NEUCR-449-473	1	0	0	1	1.0	0.0
Q7SHG4_NEUCR-400-427	2	0	2	2	1.0	0.0
Q7SHH0_NEUCR-757-775	0	0	0	0	0	0
Q7SHJ4_NEUCR-154-180	1	0	0	1	1.0	0.0
Q7SHJ4_NEUCR-262-279	0	0	0	0	0	0
Q7SHK6_NEUCR-1303-1321	0	0	0	0	0	0
Q7SHL5_NEUCR-40-65	1	0	0	1	1.0	0.0
Q7SHM4_NEUCR-143-166	0	0	0	0	0	0
Q7SHM7_NEUCR-325-345	1	0	0	1	1.0	0.0
Q7SHN2_NEUCR-375-401	0	0	0	0	0	0	Q
Q7SHN2_NEUCR-594-613	0	3	0	3	0.0	1.0
Q7SHN4_NEUCR-100-143	0	0	0	0	0	0
Q7SHN4_NEUCR-359-389	0	0	0	0	0	0
Q7SHN7_NEUCR-225-246	8	2	2	10	0.8	0.2
Q7SHN7_NEUCR-492-508	0	0	0	0	0	0
Q7SHP0_NEUCR-39-60	0	0	0	0	0	0
Q7SHP0_NEUCR-72-99	2	0	1	2	1.0	0.0
Q7SHP6_NEUCR-821-837	0	0	0	0	0	0
Q7SHP8_NEUCR-111-124	0	0	0	0	0	0
Q7SHS0_NEUCR-648-668	0	0	0	0	0	0
Q7SHS9_NEUCR-129-142	0	0	0	0	0	0
Q7SHT8_NEUCR-1104-1123	0	0	0	0	0	0
Q7SHT8_NEUCR-1139-1159	0	0	0	0	0	0
Q7SHU2_NEUCR-403-420	0	0	0	0	0	0
Q7SHU7_NEUCR-312-333	1	0	0	1	1.0	0.0
Q7SHW0_NEUCR-544-572	0	0	0	0	0	0
Q7SHW4_NEUCR-740-756	0	0	0	0	0	0
Q7SHW7_NEUCR-9-22	0	0	0	0	0	0
Q7SHX2_NEUCR-1019-1031	0	0	0	0	0	0
Q7SHX9_NEUCR-426-446	0	0	0	0	0	0
Q7SHY9_NEUCR-140-165	0	0	0	0	0	0	Q
Q7SHZ4_NEUCR-1453-1483	0	0	0	0	0	0
Q7SHZ5_NEUCR-131-152	1	0	0	1	1.0	0.0
Q7SI00_NEUCR-826-846	1	0	0	1	1.0	0.0
Q7SI21_NEUCR-110-131	0	0	0	0	0	0
Q7SI22_NEUCR-496-513	0	0	0	0	0	0
Q7SI25_NEUCR-359-377	1	0	0	1	1.0	0.0
Q7SI30_NEUCR-1097-1118	1	0	0	1	1.0	0.0
Q7SI32_NEUCR-398-422	0	0	0	0	0	0
Q7SI33_NEUCR-144-160	1	0	0	1	1.0	0.0
Q7SI33_NEUCR-97-120	0	0	0	0	0	0
Q7SI40_NEUCR-251-273	4	1	0	5	0.8	0.2
Q7SXN2_DANRE-228-269	1	1	0	2	0.5	0.5
Q7SY45_DANRE-87-103	0	0	0	0	0	0
Q7SYM1_DANRE-521-550	0	0	0	0	0	0
Q7SZR1_DANRE-212-237	17	0	0	17	1.0	0.0
Q7SZZ2_DANRE-8-33	0	0	0	0	0	0
Q7T1R5_XENTR-135-156	4	0	0	4	1.0	0.0
Q7T1R5_XENTR-173-203	9	0	0	9	1.0	0.0
Q7T1R5_XENTR-485-505	10	4	0	14	0.714	0.286
Q7T1S3_DANRE-137-154	5	0	0	5	1.0	0.0
Q7T3D4_DANRE-251-274	18	1	0	19	0.947	0.053
Q7TP42_RAT-94-120	0	0	0	0	0	0
Q7TP91_RAT-365-385	0	0	0	0	0	0
Q7TP99_RAT-1-21	1	0	1	1	1.0	0.0
Q7TPI4_RAT-157-182	12	0	0	12	1.0	0.0
Q7TPJ2_RAT-100-117	1	0	0	1	1.0	0.0
Q7TPJ8_RAT-356-385	1	0	0	1	1.0	0.0
Q7TPK4_RAT-266-290	0	0	0	0	0	0
Q7TPK4_RAT-301-318	0	0	0	0	0	0
Q7TQ06_MOUSE-154-171	3	1	1	4	0.75	0.25
Q7TTB7_RHOBA-119-153	1	1	0	2	0.5	0.5
Q7TTD6_RHOBA-185-201	1	1	0	2	0.5	0.5
Q7UDU8_RHOBA-2124-2152	0	0	0	0	0	0
Q7UDU8_RHOBA-2453-2480	0	0	0	0	0	0
Q7UDU8_RHOBA-2495-2529	0	0	0	0	0	0
Q7UDU8_RHOBA-3161-3178	0	0	0	0	0	0
Q7UDU8_RHOBA-3337-3369	0	0	0	0	0	0
Q7UDU8_RHOBA-5636-5660	0	0	0	0	0	0
Q7UDU8_RHOBA-5864-5899	0	0	0	0	0	0
Q7UDU8_RHOBA-6677-6693	1	0	0	1	1.0	0.0
Q7UDU8_RHOBA-7433-7450	0	0	0	0	0	0
Q7UDU8_RHOBA-7662-7692	0	0	0	0	0	0
Q7UDX3_RHOBA-5-27	0	0	0	0	0	0
Q7UDX6_RHOBA-46-63	0	0	0	0	0	0
Q7UDY0_RHOBA-29-45	0	0	0	0	0	0
Q7UE24_RHOBA-253-274	0	0	0	0	0	0
Q7UE31_RHOBA-49-70	1	0	0	1	1.0	0.0
Q7UEA6_RHOBA-329-353	0	0	0	0	0	0
Q7UEA7_RHOBA-404-425	4	0	1	4	1.0	0.0
Q7UEC1_RHOBA-2-18	0	0	0	0	0	0
Q7UEK9_RHOBA-177-198	6	1	0	7	0.857	0.143
Q7UEL6_RHOBA-317-330	0	0	0	0	0	0
Q7UEM6_RHOBA-596-612	1	0	0	1	1.0	0.0
Q7UEP8_RHOBA-1-26	0	0	0	0	0	0
Q7UES6_RHOBA-2-30	0	0	0	0	0	0
Q7UES7_RHOBA-512-529	0	0	0	0	0	0
Q7UES7_RHOBA-538-555	1	0	0	1	1.0	0.0
Q7UET9_RHOBA-878-894	0	0	0	0	0	0
Q7UEX9_RHOBA-669-685	0	0	0	0	0	0
Q7UEY2_RHOBA-76-97	0	0	0	0	0	0
Q7UEZ0_RHOBA-366-378	0	0	0	0	0	0
Q7UF12_RHOBA-1095-1119	0	0	0	0	0	0
Q7UF12_RHOBA-422-444	0	0	0	0	0	0
Q7UF27_RHOBA-249-268	0	0	0	0	0	0
Q7UF35_RHOBA-969-986	0	0	0	0	0	0
Q7UF77_RHOBA-62-79	0	0	0	0	0	0
Q7UF89_RHOBA-19-32	0	0	0	0	0	0
Q7UFE8_RHOBA-12-34	0	0	0	0	0	0
Q7UFE9_RHOBA-1038-1067	0	0	0	0	0	0
Q7UFE9_RHOBA-1376-1399	0	0	0	0	0	0
Q7UFH1_RHOBA-412-429	0	0	0	0	0	0
Q7UFM2_RHOBA-80-101	0	0	0	0	0	0
Q7UFV0_RHOBA-32-45	0	0	0	0	0	0
Q7UFV3_RHOBA-35-52	1	0	1	1	1.0	0.0
Q7UFW0_RHOBA-202-215	0	0	0	0	0	0
Q7UFX6_RHOBA-57-73	1	0	0	1	1.0	0.0
Q7UFX6_RHOBA-83-113	2	0	1	2	1.0	0.0
Q7UFX9_RHOBA-20-33	0	0	0	0	0	0
Q7UG14_RHOBA-235-268	33	0	32	33	1.0	0.0
Q7UG23_RHOBA-233-258	0	0	0	0	0	0
Q7UG24_RHOBA-624-645	0	0	0	0	0	0
Q7UG25_RHOBA-214-236	0	0	0	0	0	0
Q7UG28_RHOBA-119-139	1	0	1	1	1.0	0.0
Q7UG46_RHOBA-20-42	0	0	0	0	0	0
Q7UG88_RHOBA-34-46	0	0	0	0	0	0
Q7UGA7_RHOBA-365-385	2	0	0	2	1.0	0.0
Q7UGB3_RHOBA-270-296	0	0	0	0	0	0
Q7UGC1_RHOBA-118-130	0	0	0	0	0	0
Q7UGF0_RHOBA-68-91	0	0	0	0	0	0
Q7UGF2_RHOBA-839-855	0	0	0	0	0	0
Q7UGK2_RHOBA-305-321	0	0	0	0	0	0
Q7UGM5_RHOBA-18-30	0	0	0	0	0	0
Q7UGN9_RHOBA-14-43	0	0	0	0	0	0
Q7UGR5_RHOBA-38-54	0	0	0	0	0	0
Q7UGT3_RHOBA-88-109	0	0	0	0	0	0
Q7UGT8_RHOBA-156-173	0	0	0	0	0	0
Q7UGU0_RHOBA-5-33	0	0	0	0	0	0
Q7UGU8_RHOBA-78-99	1	0	0	1	1.0	0.0
Q7UGW1_RHOBA-1-19	0	0	0	0	0	0
Q7UGY0_RHOBA-16-40	0	0	0	0	0	0
Q7UH32_RHOBA-151-171	1	0	0	1	1.0	0.0
Q7UH32_RHOBA-244-257	0	0	0	0	0	0
Q7UH44_RHOBA-344-364	0	0	0	0	0	0
Q7UH60_RHOBA-149-168	0	0	0	0	0	0
Q7UH67_RHOBA-54-76	2	1	0	3	0.667	0.333
Q7UHA9_RHOBA-1-34	0	0	0	0	0	0
Q7UHK7_RHOBA-199-216	0	0	0	0	0	0
Q7UHL2_RHOBA-180-211	28	2	0	30	0.933	0.067
Q7UHL2_RHOBA-45-72	3	0	0	3	1.0	0.0
Q7UHM7_RHOBA-484-505	0	0	0	0	0	0
Q7UHN2_RHOBA-1-36	0	0	0	0	0	0
Q7UHN2_RHOBA-80-97	0	0	0	0	0	0
Q7UHN9_RHOBA-20-41	0	0	0	0	0	0
Q7UHU6_RHOBA-143-184	0	0	0	0	0	0
Q7UHY3_RHOBA-330-357	10	0	10	10	1.0	0.0
Q7UHZ9_RHOBA-33-59	1	0	1	1	1.0	0.0
Q7UI02_RHOBA-137-157	0	0	0	0	0	0
Q7UI25_RHOBA-368-394	0	0	0	0	0	0
Q7UI25_RHOBA-64-82	0	0	0	0	0	0
Q7UI31_RHOBA-453-470	0	0	0	0	0	0
Q7UI35_RHOBA-379-402	0	0	0	0	0	0
Q7UI47_RHOBA-23-44	0	0	0	0	0	0
Q7UI68_RHOBA-277-306	0	0	0	0	0	0
Q7UI70_RHOBA-1210-1230	0	0	0	0	0	0
Q7UI70_RHOBA-1612-1638	0	0	0	0	0	0
Q7UI78_RHOBA-63-83	0	0	0	0	0	0
Q7UI80_RHOBA-724-748	0	0	0	0	0	0
Q7UI90_RHOBA-6-24	0	0	0	0	0	0
Q7UIA0_RHOBA-255-275	1	0	1	1	1.0	0.0
Q7UIB3_RHOBA-80-115	0	0	0	0	0	0
Q7UID3_RHOBA-1-29	0	0	0	0	0	0
Q7UIF1_RHOBA-787-804	0	0	0	0	0	0
Q7UII1_RHOBA-5-27	0	0	0	0	0	0
Q7UII1_RHOBA-71-94	1	0	0	1	1.0	0.0
Q7UIK4_RHOBA-770-796	0	0	0	0	0	0
Q7UIN3_RHOBA-1-25	2	0	1	2	1.0	0.0
Q7UIT8_RHOBA-81-106	1	0	0	1	1.0	0.0
Q7UIU6_RHOBA-158-176	0	0	0	0	0	0
Q7UJ13_RHOBA-17-34	0	0	0	0	0	0
Q7UJ25_RHOBA-1-31	0	0	0	0	0	0
Q7UJ26_RHOBA-26-42	0	0	0	0	0	0
Q7UJ56_RHOBA-226-238	0	0	0	0	0	0
Q7UJ64_RHOBA-14-30	0	0	0	0	0	0
Q7UJ65_RHOBA-813-831	0	0	0	0	0	0
Q7UJ71_RHOBA-149-168	0	0	0	0	0	0
Q7UJ71_RHOBA-19-38	0	0	0	0	0	0
Q7UJ76_RHOBA-87-104	1	0	0	1	1.0	0.0
Q7UJ87_RHOBA-71-84	0	0	0	0	0	0
Q7UJ95_RHOBA-393-406	0	1	0	1	0.0	1.0
Q7UJB0_RHOBA-55-71	0	0	0	0	0	0
Q7UJD0_RHOBA-498-515	0	0	0	0	0	0
Q7UJD0_RHOBA-531-552	0	0	0	0	0	0
Q7UJE2_RHOBA-598-620	0	0	0	0	0	0
Q7UJE2_RHOBA-643-666	0	0	0	0	0	0
Q7UJF7_RHOBA-183-205	0	0	0	0	0	0
Q7UJF7_RHOBA-59-75	0	0	0	0	0	0
Q7UJG8_RHOBA-18-38	0	0	0	0	0	0
Q7UJH8_RHOBA-357-373	0	0	0	0	0	0
Q7UJH8_RHOBA-410-430	0	0	0	0	0	0
Q7UJJ9_RHOBA-239-263	0	0	0	0	0	0
Q7UJL1_RHOBA-19-44	1	0	0	1	1.0	0.0
Q7UJL2_RHOBA-208-220	0	0	0	0	0	0
Q7UJP7_RHOBA-27-49	0	0	0	0	0	0
Q7UJQ0_RHOBA-135-168	0	0	0	0	0	0
Q7UJQ0_RHOBA-54-74	0	0	0	0	0	0
Q7UJQ1_RHOBA-7-31	0	0	0	0	0	0
Q7UJT5_RHOBA-6-35	1	0	1	1	1.0	0.0
Q7UK01_RHOBA-115-165	0	0	0	0	0	0
Q7UK01_RHOBA-23-61	0	0	0	0	0	0
Q7UK01_RHOBA-251-303	0	0	0	0	0	0
Q7UK01_RHOBA-332-411	0	0	0	0	0	0
Q7UK03_RHOBA-4-33	0	0	0	0	0	0
Q7UK21_RHOBA-144-160	0	0	0	0	0	0
Q7UK59_RHOBA-58-79	1	0	0	1	1.0	0.0
Q7UK63_RHOBA-104-121	0	0	0	0	0	0
Q7UK68_RHOBA-7-23	0	0	0	0	0	0
Q7UK76_RHOBA-48-61	0	0	0	0	0	0
Q7UK81_RHOBA-359-384	0	0	0	0	0	0
Q7UK91_RHOBA-39-59	0	0	0	0	0	0
Q7UKB0_RHOBA-28-46	0	0	0	0	0	0
Q7UKD2_RHOBA-6-27	0	0	0	0	0	0
Q7UKE1_RHOBA-17-30	0	0	0	0	0	0
Q7UKG2_RHOBA-541-566	0	0	0	0	0	0
Q7UKI0_RHOBA-58-77	0	0	0	0	0	0
Q7UKI4_RHOBA-3-20	0	0	0	0	0	0
Q7UKL3_RHOBA-43-67	0	0	0	0	0	0
Q7UKL6_RHOBA-8-34	2	0	0	2	1.0	0.0
Q7UKL7_RHOBA-277-311	0	0	0	0	0	0
Q7UKM7_RHOBA-698-728	0	0	0	0	0	0
Q7UKN4_RHOBA-1-26	1	0	1	1	1.0	0.0
Q7UKP3_RHOBA-31-51	0	0	0	0	0	0
Q7UKR9_RHOBA-6-31	0	0	0	0	0	0
Q7UKT4_RHOBA-378-395	0	0	0	0	0	0
Q7UKW1_RHOBA-5-30	1	0	0	1	1.0	0.0
Q7UKW5_RHOBA-722-739	0	0	0	0	0	0
Q7UKX4_RHOBA-53-69	0	0	0	0	0	0
Q7UL04_RHOBA-388-400	0	0	0	0	0	0
Q7UL06_RHOBA-770-791	0	0	0	0	0	0
Q7UL44_RHOBA-34-54	0	0	0	0	0	0
Q7UL63_RHOBA-551-572	0	0	0	0	0	0
Q7UL65_RHOBA-282-294	0	0	0	0	0	0
Q7UL66_RHOBA-561-588	0	0	0	0	0	0
Q7UL67_RHOBA-8-31	0	0	0	0	0	0
Q7UL77_RHOBA-233-256	0	0	0	0	0	0
Q7ULB8_RHOBA-629-646	0	0	0	0	0	0
Q7ULC1_RHOBA-21-60	0	0	0	0	0	0
Q7ULD8_RHOBA-6-23	0	0	0	0	0	0
Q7ULG8_RHOBA-49-73	0	0	0	0	0	0
Q7ULH1_RHOBA-4-17	0	0	0	0	0	0
Q7ULJ1_RHOBA-9-25	0	0	0	0	0	0
Q7ULJ2_RHOBA-71-92	0	0	0	0	0	0
Q7ULJ5_RHOBA-19-49	1	0	1	1	1.0	0.0
Q7ULK4_RHOBA-137-162	2	0	1	2	1.0	0.0
Q7ULN3_RHOBA-327-359	0	0	0	0	0	0
Q7ULN3_RHOBA-957-974	0	0	0	0	0	0
Q7ULN6_RHOBA-214-230	0	0	0	0	0	0
Q7ULP0_RHOBA-58-70	0	0	0	0	0	0
Q7ULP1_RHOBA-1583-1606	0	0	0	0	0	0
Q7ULP4_RHOBA-141-153	0	0	0	0	0	0
Q7ULP4_RHOBA-77-95	0	0	0	0	0	0
Q7ULS6_RHOBA-579-592	0	0	0	0	0	0
Q7ULV5_RHOBA-391-407	0	0	0	0	0	0
Q7ULV8_RHOBA-53-87	1	0	1	1	1.0	0.0
Q7ULY0_RHOBA-1355-1394	0	0	0	0	0	0
Q7ULZ2_RHOBA-169-220	1	0	0	1	1.0	0.0
Q7ULZ2_RHOBA-417-443	0	0	0	0	0	0
Q7UM03_RHOBA-43-61	0	0	0	0	0	0
Q7UM09_RHOBA-1-19	5	0	0	5	1.0	0.0
Q7UM51_RHOBA-168-195	6	0	5	6	1.0	0.0
Q7UM51_RHOBA-359-377	1	0	1	1	1.0	0.0
Q7UM54_RHOBA-9-31	0	0	0	0	0	0
Q7UM62_RHOBA-21-34	0	0	0	0	0	0
Q7UM67_RHOBA-524-546	0	0	0	0	0	0
Q7UM67_RHOBA-567-591	0	0	0	0	0	0
Q7UM83_RHOBA-1-26	0	0	0	0	0	0
Q7UM83_RHOBA-182-198	0	0	0	0	0	0
Q7UM91_RHOBA-527-540	0	0	0	0	0	0
Q7UMK6_RHOBA-1-21	0	0	0	0	0	0
Q7UMQ6_RHOBA-305-325	0	0	0	0	0	0
Q7UMZ7_RHOBA-314-332	1	0	0	1	1.0	0.0
Q7UN27_RHOBA-1-20	0	0	0	0	0	0
Q7UN28_RHOBA-115-136	2	1	0	3	0.667	0.333
Q7UN57_RHOBA-904-920	0	0	0	0	0	0
Q7UN71_RHOBA-414-444	0	0	0	0	0	0
Q7UN71_RHOBA-467-491	0	0	0	0	0	0
Q7UN71_RHOBA-83-117	1	0	0	1	1.0	0.0
Q7UN72_RHOBA-3-21	0	0	0	0	0	0
Q7UN92_RHOBA-10-51	0	0	0	0	0	0
Q7UNF7_RHOBA-692-705	0	0	0	0	0	0
Q7UNK6_RHOBA-1-35	2	0	1	2	1.0	0.0
Q7UNL2_RHOBA-14-39	0	0	0	0	0	0
Q7UNM4_RHOBA-2218-2235	0	0	0	0	0	0
Q7UNM4_RHOBA-2258-2284	0	0	0	0	0	0
Q7UNP1_RHOBA-23-40	0	0	0	0	0	0
Q7UNQ1_RHOBA-239-261	0	0	0	0	0	0
Q7UNR7_RHOBA-657-673	0	0	0	0	0	0
Q7UNR8_RHOBA-345-366	0	0	0	0	0	0
Q7UNT9_RHOBA-51-76	0	0	0	0	0	0
Q7UNV3_RHOBA-2167-2192	1	0	0	1	1.0	0.0
Q7UNV3_RHOBA-2250-2271	0	0	0	0	0	0
Q7UNV3_RHOBA-2297-2324	0	0	0	0	0	0
Q7UNV3_RHOBA-2574-2591	0	0	0	0	0	0
Q7UNV3_RHOBA-3938-3956	0	0	0	0	0	0
Q7UNV3_RHOBA-398-416	0	0	0	0	0	0
Q7UNV3_RHOBA-7443-7460	0	0	0	0	0	0
Q7UNV4_RHOBA-2929-2952	0	0	0	0	0	0
Q7UNV4_RHOBA-3679-3700	0	0	0	0	0	0
Q7UNV4_RHOBA-3733-3752	0	0	0	0	0	0
Q7UNV4_RHOBA-4749-4766	0	0	0	0	0	0
Q7UNV4_RHOBA-4859-4879	0	0	0	0	0	0
Q7UNV4_RHOBA-5421-5457	0	0	0	0	0	0
Q7UNV4_RHOBA-550-566	0	0	0	0	0	0
Q7UNV4_RHOBA-5612-5624	0	0	0	0	0	0
Q7UNV4_RHOBA-6092-6124	0	0	0	0	0	0
Q7UNV9_RHOBA-87-108	0	0	0	0	0	0
Q7UNW2_RHOBA-1268-1296	0	0	0	0	0	0
Q7UNW2_RHOBA-562-579	0	0	0	0	0	0
Q7UNZ3_RHOBA-320-340	1	0	0	1	1.0	0.0
Q7UP41_RHOBA-28-53	1	0	0	1	1.0	0.0
Q7UP64_RHOBA-226-251	1	0	1	1	1.0	0.0
Q7UP85_RHOBA-277-289	0	0	0	0	0	0
Q7UPA2_RHOBA-389-412	1	0	0	1	1.0	0.0
Q7UPC4_RHOBA-87-119	1	0	0	1	1.0	0.0
Q7UPD2_RHOBA-5-26	0	0	0	0	0	0
Q7UPD5_RHOBA-352-369	1	0	0	1	1.0	0.0
Q7UPE6_RHOBA-428-452	0	0	0	0	0	0
Q7UPH2_RHOBA-174-198	0	0	0	0	0	0
Q7UPJ7_RHOBA-1-21	0	0	0	0	0	0
Q7UPJ7_RHOBA-82-107	0	0	0	0	0	0
Q7UPL7_RHOBA-287-312	1	1	2	2	0.5	0.5
Q7UPM2_RHOBA-189-217	0	0	0	0	0	0
Q7UPP2_RHOBA-696-719	1	0	0	1	1.0	0.0
Q7UPR3_RHOBA-443-476	0	0	0	0	0	0
Q7UPW8_RHOBA-3-25	4	0	0	4	1.0	0.0
Q7UQ06_RHOBA-68-88	1	0	0	1	1.0	0.0
Q7UQ13_RHOBA-112-132	0	0	0	0	0	0
Q7UQ13_RHOBA-82-109	0	0	0	0	0	0
Q7UQ28_RHOBA-751-768	0	0	0	0	0	0
Q7UQ47_RHOBA-125-147	0	0	0	0	0	0
Q7UQ53_RHOBA-5-27	0	0	0	0	0	0
Q7UQ94_RHOBA-1345-1375	0	0	0	0	0	0
Q7UQ94_RHOBA-1659-1685	0	0	0	0	0	0
Q7UQ98_RHOBA-14-39	0	0	0	0	0	0
Q7UQA7_RHOBA-870-891	0	0	0	0	0	0
Q7UQJ9_RHOBA-1378-1409	0	0	0	0	0	0
Q7UQJ9_RHOBA-412-429	1	0	0	1	1.0	0.0
Q7UQS5_RHOBA-362-385	0	0	0	0	0	0
Q7UQT3_RHOBA-39-51	0	0	0	0	0	0
Q7UQT9_RHOBA-154-172	1	0	0	1	1.0	0.0
Q7UQT9_RHOBA-715-737	0	0	0	0	0	0
Q7UR02_RHOBA-63-80	0	0	0	0	0	0
Q7UR09_RHOBA-754-781	0	0	0	0	0	0
Q7UR92_RHOBA-23-49	0	0	0	0	0	0
Q7URB1_RHOBA-27-48	0	0	0	0	0	0
Q7URB6_RHOBA-31-58	0	0	0	0	0	0
Q7URC2_RHOBA-1168-1193	0	0	0	0	0	0
Q7URC2_RHOBA-479-495	0	0	0	0	0	0
Q7URC3_RHOBA-2-25	0	0	0	0	0	0
Q7URE3_RHOBA-1-14	0	0	0	0	0	0
Q7URE6_RHOBA-40-65	13	1	0	14	0.929	0.071
Q7URF5_RHOBA-137-157	0	0	0	0	0	0
Q7URG2_RHOBA-119-131	0	0	0	0	0	0
Q7URH2_RHOBA-54-75	0	0	0	0	0	0
Q7URK6_RHOBA-176-192	0	0	0	0	0	0
Q7URL2_RHOBA-130-151	0	0	0	0	0	0
Q7URL2_RHOBA-61-105	0	0	0	0	0	0
Q7URL5_RHOBA-29-56	1	0	1	1	1.0	0.0
Q7URL5_RHOBA-63-105	0	0	0	0	0	0
Q7URM8_RHOBA-14-39	0	0	0	0	0	0
Q7URM8_RHOBA-247-274	0	0	0	0	0	0
Q7URN1_RHOBA-26-42	0	0	0	0	0	0
Q7URN5_RHOBA-479-505	0	0	0	0	0	0
Q7URN9_RHOBA-118-135	0	0	0	0	0	0
Q7URP6_RHOBA-2222-2247	0	0	0	0	0	0
Q7URP6_RHOBA-2293-2328	0	0	0	0	0	0
Q7URP6_RHOBA-3105-3133	0	0	0	0	0	0
Q7URP6_RHOBA-4470-4492	0	0	0	0	0	0
Q7URU5_RHOBA-11-35	1	0	1	1	1.0	0.0
Q7URZ4_RHOBA-21-44	1	0	1	1	1.0	0.0
Q7US09_RHOBA-120-137	2	0	0	2	1.0	0.0
Q7US09_RHOBA-16-45	6	2	0	8	0.75	0.25
Q7US28_RHOBA-5-26	0	0	0	0	0	0
Q7US49_RHOBA-67-87	0	0	0	0	0	0
Q7US64_RHOBA-713-739	0	0	0	0	0	0
Q7US69_RHOBA-187-204	0	0	0	0	0	0
Q7US74_RHOBA-46-63	0	0	0	0	0	0
Q7US80_RHOBA-84-104	0	0	0	0	0	0
Q7US98_RHOBA-765-782	0	0	0	0	0	0
Q7USA4_RHOBA-468-499	0	0	0	0	0	0
Q7USA6_RHOBA-2-30	1	0	0	1	1.0	0.0
Q7USB4_RHOBA-3-32	0	0	0	0	0	0
Q7USF6_RHOBA-121-134	0	0	0	0	0	0
Q7USK3_RHOBA-359-377	0	0	0	0	0	0
Q7USQ0_RHOBA-1035-1068	1	0	1	1	1.0	0.0
Q7USQ0_RHOBA-1243-1259	0	0	0	0	0	0
Q7USQ0_RHOBA-1435-1455	0	0	0	0	0	0
Q7USQ0_RHOBA-1569-1594	0	0	0	0	0	0
Q7USQ0_RHOBA-1647-1686	3	0	2	3	1.0	0.0
Q7USQ0_RHOBA-1733-1756	0	0	0	0	0	0
Q7USQ0_RHOBA-2114-2142	0	0	0	0	0	0
Q7USQ0_RHOBA-2668-2702	1	1	1	2	0.5	0.5
Q7USQ0_RHOBA-482-494	0	0	0	0	0	0
Q7USQ0_RHOBA-953-976	0	1	0	1	0.0	1.0
Q7USS7_RHOBA-13-32	3	0	0	3	1.0	0.0
Q7USX0_RHOBA-182-220	0	0	0	0	0	0
Q7USX0_RHOBA-23-48	0	0	0	0	0	0
Q7USX0_RHOBA-55-155	1	0	0	1	1.0	0.0
Q7USX4_RHOBA-10-27	0	0	0	0	0	0
Q7UT03_RHOBA-150-174	0	0	0	0	0	0
Q7UT15_RHOBA-123-147	1	0	0	1	1.0	0.0
Q7UT65_RHOBA-40-57	0	0	0	0	0	0
Q7UTG3_RHOBA-215-237	0	0	0	0	0	0
Q7UTG3_RHOBA-48-60	0	0	0	0	0	0
Q7UTM3_RHOBA-1242-1263	0	0	0	0	0	0
Q7UTN2_RHOBA-193-213	0	0	0	0	0	0
Q7UTQ3_RHOBA-27-40	0	0	0	0	0	0
Q7UTQ5_RHOBA-519-540	2	0	0	2	1.0	0.0
Q7UTR8_RHOBA-46-58	0	0	0	0	0	0
Q7UTV7_RHOBA-1-18	0	0	0	0	0	0
Q7UTX3_RHOBA-111-131	0	0	0	0	0	0
Q7UU36_RHOBA-20-37	0	0	0	0	0	0
Q7UU38_RHOBA-178-206	0	0	0	0	0	0
Q7UU47_RHOBA-294-320	1	0	0	1	1.0	0.0
Q7UU53_RHOBA-425-454	1	0	0	1	1.0	0.0
Q7UU89_RHOBA-57-82	0	0	0	0	0	0
Q7UU90_RHOBA-23-40	0	0	0	0	0	0
Q7UUC0_RHOBA-742-763	0	0	0	0	0	0
Q7UUC2_RHOBA-361-381	0	0	0	0	0	0
Q7UUC2_RHOBA-444-461	0	0	0	0	0	0
Q7UUC4_RHOBA-29-45	0	0	0	0	0	0
Q7UUF1_RHOBA-32-55	0	0	0	0	0	0
Q7UUG0_RHOBA-38-55	1	0	0	1	1.0	0.0
Q7UUG3_RHOBA-568-623	0	0	0	0	0	0
Q7UUK0_RHOBA-21-33	0	0	0	0	0	0
Q7UUL6_RHOBA-295-312	0	1	0	1	0.0	1.0
Q7UUL6_RHOBA-372-384	0	0	0	0	0	0
Q7UUQ9_RHOBA-40-56	0	0	0	0	0	0
Q7UUS9_RHOBA-1-14	0	0	0	0	0	0
Q7UUS9_RHOBA-124-144	0	0	0	0	0	0
Q7UUS9_RHOBA-150-176	0	0	0	0	0	0
Q7UUS9_RHOBA-4323-4351	0	0	0	0	0	0
Q7UUS9_RHOBA-587-611	0	0	0	0	0	0
Q7UUT0_RHOBA-375-412	1	0	0	1	1.0	0.0
Q7UUU2_RHOBA-9-31	0	0	0	0	0	0
Q7UUV8_RHOBA-231-262	0	0	0	0	0	0
Q7UUX9_RHOBA-11-43	1	0	1	1	1.0	0.0
Q7UUZ8_RHOBA-6-27	1	0	1	1	1.0	0.0
Q7UUZ9_RHOBA-31-50	0	0	0	0	0	0
Q7UV15_RHOBA-10-23	0	0	0	0	0	0
Q7UV38_RHOBA-1-28	0	0	0	0	0	0
Q7UV73_RHOBA-1-38	0	0	0	0	0	0
Q7UVF8_RHOBA-270-293	1	0	0	1	1.0	0.0
Q7UVI8_RHOBA-859-881	0	0	0	0	0	0
Q7UVJ2_RHOBA-457-477	0	0	0	0	0	0
Q7UVT5_RHOBA-31-52	1	0	0	1	1.0	0.0
Q7UVW5_RHOBA-152-198	3	0	1	3	1.0	0.0
Q7UVW5_RHOBA-92-124	0	0	0	0	0	0
Q7UVX4_RHOBA-136-160	1	0	0	1	1.0	0.0
Q7UVZ8_RHOBA-184-197	0	0	0	0	0	0
Q7UVZ9_RHOBA-106-126	0	0	0	0	0	0
Q7UW31_RHOBA-36-54	0	0	0	0	0	0
Q7UW71_RHOBA-1584-1629	1	0	0	1	1.0	0.0
Q7UW90_RHOBA-67-97	0	0	0	0	0	0
Q7UWG1_RHOBA-8-21	0	0	0	0	0	0
Q7UWH2_RHOBA-1302-1334	0	0	0	0	0	0
Q7UWH2_RHOBA-907-927	0	0	0	0	0	0
Q7UWI4_RHOBA-16-33	0	0	0	0	0	0
Q7UWJ8_RHOBA-23-43	0	0	0	0	0	0
Q7UWL6_RHOBA-200-221	0	0	0	0	0	0
Q7UWL6_RHOBA-224-253	3	0	0	3	1.0	0.0
Q7UWM5_RHOBA-1420-1441	1	0	0	1	1.0	0.0
Q7UWM5_RHOBA-1796-1813	0	0	0	0	0	0
Q7UWN0_RHOBA-311-332	0	0	0	0	0	0
Q7UWQ1_RHOBA-106-128	0	0	0	0	0	0
Q7UWQ1_RHOBA-68-85	0	0	0	0	0	0
Q7UWT0_RHOBA-611-628	0	0	0	0	0	0
Q7UWV3_RHOBA-328-344	0	0	0	0	0	0
Q7UWV9_RHOBA-6-22	0	0	0	0	0	0
Q7UWY5_RHOBA-68-85	0	0	0	0	0	0
Q7UWY5_RHOBA-93-109	0	0	0	0	0	0
Q7UWZ3_RHOBA-59-87	1	0	0	1	1.0	0.0
Q7UWZ8_RHOBA-1108-1143	1	0	1	1	1.0	0.0
Q7UWZ8_RHOBA-4236-4257	2	0	0	2	1.0	0.0
Q7UWZ8_RHOBA-4368-4391	0	0	0	0	0	0
Q7UWZ8_RHOBA-5754-5783	0	0	0	0	0	0
Q7UWZ8_RHOBA-738-773	0	0	0	0	0	0
Q7UWZ8_RHOBA-791-812	0	0	0	0	0	0
Q7UX09_RHOBA-2-24	3	0	3	3	1.0	0.0
Q7UX44_RHOBA-26-56	0	0	0	0	0	0
Q7UX48_RHOBA-258-279	0	0	0	0	0	0
Q7UXD3_RHOBA-41-57	0	0	0	0	0	0
Q7UXD7_RHOBA-188-214	0	0	0	0	0	0
Q7UXF3_RHOBA-246-263	0	0	0	0	0	0
Q7UXF6_RHOBA-94-123	0	0	0	0	0	0
Q7UXG8_RHOBA-346-365	0	0	0	0	0	0
Q7UXG8_RHOBA-446-463	2	0	0	2	1.0	0.0
Q7UXH1_RHOBA-298-314	0	0	0	0	0	0
Q7UXI5_RHOBA-1-22	1	0	0	1	1.0	0.0
Q7UXL5_RHOBA-20-40	1	0	0	1	1.0	0.0
Q7UXL8_RHOBA-596-608	0	0	0	0	0	0
Q7UXL8_RHOBA-729-745	0	0	0	0	0	0
Q7UXS5_RHOBA-35-51	0	0	0	0	0	0
Q7UXU0_RHOBA-43-70	0	0	0	0	0	0
Q7UXW1_RHOBA-57-82	0	0	0	0	0	0
Q7UXX9_RHOBA-226-266	2	0	0	2	1.0	0.0
Q7UXY2_RHOBA-276-304	0	0	0	0	0	0
Q7UXZ0_RHOBA-9-31	0	0	0	0	0	0
Q7UY45_RHOBA-586-599	0	0	0	0	0	0
Q7UY53_RHOBA-206-231	0	0	0	0	0	0
Q7UY61_RHOBA-526-557	0	0	0	0	0	0
Q7UY68_RHOBA-121-146	0	0	0	0	0	0
Q7UY68_RHOBA-768-788	0	0	0	0	0	0
Q7UYA8_RHOBA-64-82	0	0	0	0	0	0
Q7UYC2_RHOBA-31-55	7	0	1	7	1.0	0.0
Q7UYC9_RHOBA-604-635	31	0	6	31	1.0	0.0
Q7UYC9_RHOBA-641-664	12	0	4	12	1.0	0.0
Q7UYC9_RHOBA-684-701	8	0	3	8	1.0	0.0
Q7UYD6_RHOBA-827-844	0	0	0	0	0	0
Q7UYE8_RHOBA-5-35	0	0	0	0	0	0
Q7UYG9_RHOBA-435-448	0	0	0	0	0	0
Q7UYH3_RHOBA-562-583	0	0	0	0	0	0
Q7UYJ8_RHOBA-157-179	8	1	1	9	0.889	0.111
Q7UYJ8_RHOBA-4-32	6	0	0	6	1.0	0.0
Q7UYM1_RHOBA-1431-1466	0	0	0	0	0	0
Q7UYM1_RHOBA-2-18	0	0	0	0	0	0
Q7UYM7_RHOBA-14-31	0	0	0	0	0	0
Q7UYN4_RHOBA-336-357	0	0	0	0	0	0
Q7UYN5_RHOBA-542-563	0	0	0	0	0	0
Q7UYQ9_RHOBA-87-112	0	0	0	0	0	0
Q7UYR5_RHOBA-53-69	0	0	0	0	0	0
Q7UYR5_RHOBA-97-114	10	0	0	10	1.0	0.0
Q7UYR6_RHOBA-1092-1116	0	0	0	0	0	0
Q7UYR6_RHOBA-468-489	0	0	0	0	0	0
Q7UYU3_RHOBA-147-163	0	0	0	0	0	0
Q7UYU4_RHOBA-10-34	1	0	0	1	1.0	0.0
Q7UYY5_RHOBA-20-38	2	0	0	2	1.0	0.0
Q7UZ32_RHOBA-21-37	0	0	0	0	0	0
Q7UZ35_RHOBA-12-34	0	0	0	0	0	0
Q7UZ63_RHOBA-25-45	0	0	0	0	0	0
Q7UZ67_RHOBA-315-335	0	0	0	0	0	0
Q7UZ70_RHOBA-248-264	0	0	0	0	0	0
Q7UZ75_RHOBA-295-307	0	0	0	0	0	0
Q7UZ75_RHOBA-63-88	0	0	0	0	0	0
Q7UZ76_RHOBA-114-135	0	0	0	0	0	0
Q7UZA1_RHOBA-470-506	1	0	0	1	1.0	0.0
Q7UZE1_RHOBA-243-268	0	0	0	0	0	0
Q7UZE1_RHOBA-291-311	0	0	0	0	0	0
Q7X616_ORYSJ-536-569	0	0	0	0	0	0
Q7X6I6_ORYSJ-69-104	2	0	0	2	1.0	0.0
Q7X6L1_ORYSJ-481-499	0	0	0	0	0	0
Q7X7L0_ORYSJ-356-382	0	0	0	0	0	0
Q7X7Y6_ORYSJ-89-115	0	0	0	0	0	0
Q7X7Y7_ORYSJ-66-87	0	0	0	0	0	0
Q7X826_ORYSJ-207-233	0	0	0	0	0	0
Q7X8V3_ORYSJ-4-21	0	0	0	0	0	0
Q7X8Y1_ORYSJ-327-350	2	0	0	2	1.0	0.0
Q7X9H5_ARATH-100-116	5	0	1	5	1.0	0.0
Q7XAA9_ORYSJ-972-989	0	0	0	0	0	0
Q7XAK8_ORYSJ-93-115	0	0	0	0	0	0
Q7XAL7_ORYSJ-5-23	0	0	0	0	0	0
Q7XB67_ORYSJ-196-226	2	0	2	2	1.0	0.0
Q7XBR1_ORYSJ-105-125	0	0	0	0	0	0
Q7XBR2_ORYSJ-4-24	0	0	0	0	0	0	A
Q7XC01_ORYSJ-220-236	0	0	0	0	0	0
Q7XC32_ORYSJ-202-219	0	0	0	0	0	0
Q7XC32_ORYSJ-292-321	0	0	0	0	0	0
Q7XC52_ORYSJ-140-162	0	0	0	0	0	0
Q7XC52_ORYSJ-86-111	0	0	0	0	0	0
Q7XCS9_ORYSJ-92-119	0	0	0	0	0	0
Q7XD55_ORYSJ-95-116	1	0	0	1	1.0	0.0
Q7XDI5_ORYSJ-233-254	1	0	0	1	1.0	0.0
Q7XDI5_ORYSJ-358-386	0	0	0	0	0	0
Q7XDR9_ORYSJ-157-176	0	0	0	0	0	0
Q7XDS0_ORYSJ-143-163	0	0	0	0	0	0
Q7XDS0_ORYSJ-42-91	0	0	0	0	0	0
Q7XDS2_ORYSJ-42-60	0	0	0	0	0	0
Q7XDS2_ORYSJ-64-85	0	0	0	0	0	0	G
Q7XEN6_ORYSJ-192-210	0	0	0	0	0	0
Q7XG51_ORYSJ-48-69	0	0	0	0	0	0
Q7XGR2_ORYSJ-137-170	8	0	5	8	1.0	0.0
Q7XHK9_ORYSJ-10-26	0	0	0	0	0	0
Q7XHM7_ORYSJ-114-126	0	0	0	0	0	0
Q7XHS7_ORYSJ-192-221	3	0	2	3	1.0	0.0
Q7XHX9_ORYSJ-520-539	0	0	0	0	0	0
Q7XI61_ORYSJ-132-166	54	2	52	56	0.964	0.036
Q7XIE6_ORYSJ-292-308	3	0	0	3	1.0	0.0
Q7XII5_ORYSJ-735-764	0	0	0	0	0	0
Q7XIM4_ORYSJ-32-50	0	0	0	0	0	0
Q7XIR7_ORYSJ-120-141	5	0	1	5	1.0	0.0
Q7XJW3_ORYSJ-310-336	1	0	1	1	1.0	0.0
Q7XJY1_ORYSJ-175-188	0	0	0	0	0	0
Q7XKB4_ORYSJ-71-91	0	0	0	0	0	0
Q7XL31_ORYSJ-571-599	0	0	0	0	0	0
Q7XL31_ORYSJ-630-655	2	0	2	2	1.0	0.0
Q7XLA1_ORYSJ-110-129	0	0	0	0	0	0
Q7XMQ7_ORYSJ-66-92	0	0	0	0	0	0
Q7XN05_ORYSJ-21-45	1	0	1	1	1.0	0.0
Q7XN05_ORYSJ-97-114	0	0	0	0	0	0	G
Q7XP36_ORYSJ-197-235	0	0	0	0	0	0
Q7XP36_ORYSJ-238-263	0	0	0	0	0	0
Q7XP36_ORYSJ-282-295	0	0	0	0	0	0
Q7XPJ8_ORYSJ-60-82	27	1	0	28	0.964	0.036
Q7XPL4_ORYSJ-4-28	0	0	0	0	0	0
Q7XPQ1_ORYSJ-606-635	0	1	0	1	0.0	1.0
Q7XPZ2_ORYSJ-135-154	0	0	0	0	0	0
Q7XQ81_ORYSJ-83-111	0	0	0	0	0	0
Q7XQE6_ORYSJ-581-594	6	0	0	6	1.0	0.0
Q7XQG9_ORYSJ-195-227	5	2	0	7	0.714	0.286
Q7XR00_ORYSJ-445-457	0	0	0	0	0	0
Q7XR00_ORYSJ-996-1009	3	0	0	3	1.0	0.0
Q7XRB1_ORYSJ-276-302	0	0	0	0	0	0
Q7XRM0_ORYSJ-500-530	2	0	0	2	1.0	0.0
Q7XRM0_ORYSJ-573-594	3	0	0	3	1.0	0.0
Q7XRM1_ORYSJ-78-105	0	0	0	0	0	0	A
Q7XRU5_ORYSJ-221-247	0	0	0	0	0	0
Q7XRU5_ORYSJ-264-285	0	0	0	0	0	0
Q7XRU6_ORYSJ-45-58	0	0	0	0	0	0
Q7XRU6_ORYSJ-72-93	0	0	0	0	0	0
Q7XRV9_ORYSJ-225-242	0	0	0	0	0	0
Q7XS49_ORYSJ-236-270	3	0	1	3	1.0	0.0
Q7XS72_ORYSJ-112-128	0	0	0	0	0	0
Q7XS72_ORYSJ-42-62	0	0	0	0	0	0
Q7XT19_ORYSJ-76-88	0	0	0	0	0	0
Q7XT28_ORYSJ-129-150	0	2	0	2	0.0	1.0
Q7XTS6_ORYSJ-488-512	1	0	0	1	1.0	0.0
Q7XTX7_ORYSJ-87-109	0	0	0	0	0	0
Q7XTY1_ORYSJ-406-430	0	0	0	0	0	0
Q7XTZ0_ORYSJ-375-388	3	0	1	3	1.0	0.0
Q7XUC8_ORYSJ-1-29	1	0	0	1	1.0	0.0
Q7XUC8_ORYSJ-115-127	0	0	0	0	0	0
Q7XUI6_ORYSJ-286-303	0	0	0	0	0	0
Q7XUK1_ORYSJ-41-63	0	0	0	0	0	0
Q7XVN8_ORYSJ-105-131	0	0	0	0	0	0
Q7XVU6_ORYSJ-471-506	0	0	0	0	0	0
Q7XVU6_ORYSJ-959-980	0	0	0	0	0	0
Q7XW02_ORYSJ-1-34	0	0	0	0	0	0
Q7XW81_ORYSJ-323-347	0	0	0	0	0	0
Q7XX26_ORYSJ-26-42	0	0	0	0	0	0
Q7XXQ7_ORYSJ-36-53	2	0	0	2	1.0	0.0
Q7XZZ2_ORYSJ-534-560	0	4	0	4	0.0	1.0
Q7XZZ2_ORYSJ-569-592	0	0	0	0	0	0
Q7Y011_ORYSJ-62-79	0	0	0	0	0	0	A
Q7Y168_ORYSJ-430-451	1	0	0	1	1.0	0.0
Q7YTG3_CAEEL-21-38	1	0	1	1	1.0	0.0
Q7YTG8_CAEEL-18-35	1	0	1	1	1.0	0.0
Q7YTH3_CAEEL-14-31	0	0	0	0	0	0
Q7YTP4_CAEEL-56-73	0	0	0	0	0	0
Q7YU16_DROME-119-164	0	1	0	1	0.0	1.0
Q7YU16_DROME-250-278	0	1	0	1	0.0	1.0
Q7YU16_DROME-46-81	0	1	0	1	0.0	1.0
Q7YU16_DROME-6-37	0	1	0	1	0.0	1.0
Q7YU67_DROME-1035-1056	0	1	1	1	0.0	1.0
Q7YU88_DROME-431-460	1	3	1	4	0.25	0.75
Q7YU88_DROME-557-576	0	3	0	3	0.0	1.0
Q7YU88_DROME-805-823	0	3	0	3	0.0	1.0
Q7YU88_DROME-849-865	0	0	0	0	0	0
Q7YWN0_CAEEL-45-67	0	0	0	0	0	0
Q7YWT2_CAEEL-282-302	0	0	0	0	0	0
Q7YWZ7_CAEEL-125-147	0	0	0	0	0	0
Q7YX27_CAEEL-353-377	2	0	0	2	1.0	0.0
Q7YX84_CAEEL-29-83	1	0	1	1	1.0	0.0
Q7YX91_CAEEL-24-52	0	0	0	0	0	0
Q7YXA3_CAEEL-72-100	3	0	3	3	1.0	0.0
Q7YXC8_CAEEL-849-891	2	0	0	2	1.0	0.0
Q7YZ93_DROME-197-225	0	0	0	0	0	0
Q7YZ93_DROME-229-274	0	0	0	0	0	0	Q
Q7YZA0_DROME-24-49	0	0	0	0	0	0
Q7YZG7_CAEEL-271-293	1	0	0	1	1.0	0.0
Q7YZV1_CAEEL-203-221	0	0	0	0	0	0
Q7Z071_CAEEL-63-110	5	4	0	9	0.556	0.444
Q7Z1Q0_CAEEL-447-486	1	1	1	2	0.5	0.5
Q7Z2C5_DROME-590-622	0	0	0	0	0	0
Q7ZTV0_DANRE-402-427	2	0	2	2	1.0	0.0
Q7ZU48_DANRE-255-271	0	0	0	0	0	0
Q7ZV93_DANRE-17-38	0	0	0	0	0	0
Q7ZZB1_DANRE-68-104	0	0	0	0	0	0
Q800A9_TAKRU-15-40	0	0	0	0	0	0
Q800B4_TAKRU-14-30	0	0	0	0	0	0
Q800H6_DANRE-1-27	0	0	0	0	0	0
Q802E6_CHICK-11-28	0	0	0	0	0	0
Q80WR8_MOUSE-70-95	0	0	0	0	0	0
Q80XD0_MOUSE-185-202	4	0	3	4	1.0	0.0
Q80XR7_MOUSE-71-98	10	0	0	10	1.0	0.0
Q84JE0_ARATH-310-343	1	0	0	1	1.0	0.0
Q84JJ0_ARATH-174-190	7	0	0	7	1.0	0.0
Q84K27_ORYSJ-21-46	1	0	0	1	1.0	0.0
Q84NR1_ORYSJ-575-600	0	0	0	0	0	0
Q84PW8_ORYSJ-254-289	0	0	0	0	0	0
Q84QT1_ORYSJ-12-29	0	0	0	0	0	0
Q84QV5_ORYSJ-109-131	0	0	0	0	0	0
Q84QV5_ORYSJ-70-87	0	0	0	0	0	0
Q84QW1_ORYSJ-379-405	1	1	0	2	0.5	0.5
Q84R85_ORYSJ-366-385	0	0	0	0	0	0
Q84R85_ORYSJ-525-550	2	0	0	2	1.0	0.0
Q84T58_ORYSJ-214-249	1	0	0	1	1.0	0.0
Q84T64_ORYSJ-125-142	0	0	0	0	0	0
Q84T64_ORYSJ-311-339	0	0	0	0	0	0
Q84T64_ORYSJ-8-35	0	0	0	0	0	0	A
Q84T80_ORYSJ-214-243	1	0	1	1	1.0	0.0
Q84T85_ORYSJ-300-317	1	0	0	1	1.0	0.0
Q84TS1_ORYSJ-442-467	0	0	0	0	0	0
Q84TS2_ORYSJ-112-125	0	0	0	0	0	0
Q84VF4_ORYSJ-7-24	0	0	0	0	0	0
Q84WC1_ARATH-25-45	1	0	0	1	1.0	0.0
Q84WV7_ARATH-171-193	4	0	0	4	1.0	0.0
Q84Z87_ORYSJ-801-824	4	0	0	4	1.0	0.0
Q84ZC6_ORYSJ-26-38	0	0	0	0	0	0
Q84ZS7_ORYSJ-548-565	0	0	0	0	0	0
Q850Z4_ORYSJ-39-55	0	0	0	0	0	0
Q851A1_ORYSJ-720-745	0	0	0	0	0	0
Q851D6_ORYSJ-14-32	0	0	0	0	0	0
Q851Q2_ORYSJ-43-59	0	0	0	0	0	0
Q851R6_ORYSJ-165-188	0	0	0	0	0	0
Q852L3_ORYSJ-151-177	0	0	0	0	0	0
Q869K8_DICDI-361-413	0	0	0	0	0	0	N
Q869L2_DICDI-314-336	0	0	0	0	0	0
Q869L7_DICDI-1-17	0	0	0	0	0	0
Q869M4_DICDI-163-212	0	0	0	0	0	0	N
Q869Q1_DICDI-326-365	0	0	0	0	0	0	Q
Q869R3_DICDI-1603-1627	0	0	0	0	0	0
Q869R5_DICDI-180-197	0	0	0	0	0	0
Q869S3_DICDI-95-149	0	0	0	0	0	0	N
Q869S6_DICDI-233-250	0	0	0	0	0	0
Q869S6_DICDI-64-91	2	0	0	2	1.0	0.0
Q869T5_DICDI-155-180	0	0	0	0	0	0
Q869T5_DICDI-205-228	0	0	0	0	0	0	N
Q869T5_DICDI-461-485	0	0	0	0	0	0
Q869T5_DICDI-731-754	0	0	0	0	0	0	N
Q869T5_DICDI-923-939	0	0	0	0	0	0	N
Q869T6_DICDI-72-102	4	0	1	4	1.0	0.0
Q869U4_DICDI-1077-1134	0	0	0	0	0	0	Q
Q869U4_DICDI-751-826	0	0	0	0	0	0	N
Q869X6_DICDI-730-756	0	0	0	0	0	0
Q869Z1_DICDI-1-208	0	0	0	0	0	0	N
Q869Z1_DICDI-1194-1224	0	0	0	0	0	0
Q869Z1_DICDI-260-311	0	0	0	0	0	0	N
Q86A02_DICDI-894-946	0	0	0	0	0	0	Q
Q86A08_DICDI-189-217	0	0	0	0	0	0	Q
Q86A08_DICDI-476-496	0	0	0	0	0	0
Q86A08_DICDI-49-81	0	0	0	0	0	0	N
Q86A15_DICDI-184-210	0	0	0	0	0	0	N
Q86A16_DICDI-346-385	0	0	0	0	0	0	N
Q86A16_DICDI-442-481	1	0	1	1	1.0	0.0
Q86A16_DICDI-96-117	0	0	0	0	0	0	N
Q86A30_DICDI-1-40	0	0	0	0	0	0	N
Q86A73_DICDI-110-163	0	0	0	0	0	0
Q86A73_DICDI-322-375	0	0	0	0	0	0	N
Q86A73_DICDI-431-474	0	0	0	0	0	0	N
Q86A78_DICDI-223-371	0	0	0	0	0	0	N
Q86A78_DICDI-24-186	1	0	0	1	1.0	0.0	N
Q86A78_DICDI-846-865	0	0	0	0	0	0
Q86A78_DICDI-994-1025	0	0	0	0	0	0	N
Q86A98_DICDI-296-313	0	0	0	0	0	0
Q86AC9_DICDI-139-159	0	0	0	0	0	0
Q86AD3_DICDI-103-146	0	0	0	0	0	0	N
Q86AD3_DICDI-162-185	0	0	0	0	0	0
Q86AD8_DICDI-175-195	0	0	0	0	0	0
Q86AD8_DICDI-420-544	0	0	0	0	0	0	N
Q86AD8_DICDI-693-730	0	0	0	0	0	0
Q86AD8_DICDI-826-879	0	0	0	0	0	0	Q
Q86AD8_DICDI-90-156	0	0	0	0	0	0	N
Q86AE2_DICDI-28-56	0	0	0	0	0	0
Q86AF6_DICDI-162-203	0	0	0	0	0	0	N
Q86AF6_DICDI-249-283	0	0	0	0	0	0
Q86AF7_DICDI-130-174	0	0	0	0	0	0	Q
Q86AF7_DICDI-4-51	0	0	0	0	0	0	N
Q86AF7_DICDI-497-532	0	0	0	0	0	0
Q86AF8_DICDI-144-186	0	0	0	0	0	0
Q86AF8_DICDI-18-92	0	0	0	0	0	0	N
Q86AF8_DICDI-428-503	0	0	0	0	0	0	N
Q86AH0_DICDI-795-819	0	0	0	0	0	0
Q86AH3_DICDI-1-53	0	0	0	0	0	0
Q86AP3_DICDI-266-310	0	0	0	0	0	0	N
Q86AP3_DICDI-428-452	0	0	0	0	0	0
Q86AP3_DICDI-73-115	0	0	0	0	0	0	N
Q86AP7_DICDI-51-86	1	0	1	1	1.0	0.0
Q86AR1_DICDI-252-286	0	0	0	0	0	0	N
Q86AR1_DICDI-464-547	0	0	0	0	0	0	N
Q86AS4_DICDI-10-127	5	0	0	5	1.0	0.0
Q86AS4_DICDI-143-222	0	0	0	0	0	0	N
Q86AS4_DICDI-238-458	0	0	0	0	0	0	N
Q86AS4_DICDI-577-602	0	0	0	0	0	0
Q86AS4_DICDI-617-696	0	0	0	0	0	0
Q86AS4_DICDI-855-879	0	0	0	0	0	0
Q86AU2_DICDI-265-413	11	9	3	20	0.55	0.45	Q
Q86AU2_DICDI-506-524	0	0	0	0	0	0
Q86AW2_DICDI-420-449	5	0	0	5	1.0	0.0
Q86AX0_DICDI-191-213	0	0	0	0	0	0
Q86AX0_DICDI-517-542	0	0	0	0	0	0
Q86B03_DICDI-292-322	0	0	0	0	0	0
Q86B03_DICDI-582-610	0	0	0	0	0	0
Q86B03_DICDI-939-951	0	0	0	0	0	0
Q86B74_DROME-177-189	0	1	0	1	0.0	1.0
Q86B98_DROME-14-38	0	2	0	2	0.0	1.0
Q86B98_DROME-225-242	0	0	0	0	0	0	Q
Q86BB0_DROME-54-75	2	0	0	2	1.0	0.0
Q86BB1_DROME-27-40	0	1	0	1	0.0	1.0
Q86BM7_DROME-1144-1161	0	0	0	0	0	0
Q86BN4_DROME-340-357	0	0	0	0	0	0
Q86BP7_DROME-188-206	0	1	0	1	0.0	1.0
Q86BR6_DROME-104-132	1	0	0	1	1.0	0.0
Q86BR8_DROME-1-26	0	1	0	1	0.0	1.0
Q86BS3_DROME-752-773	1	0	0	1	1.0	0.0
Q86BS3_DROME-776-792	0	0	0	0	0	0
Q86BS5_DROME-625-654	0	1	0	1	0.0	1.0
Q86D08_CAEEL-43-64	0	0	0	0	0	0
Q86D09_CAEEL-408-427	0	0	0	0	0	0
Q86D86_DICDI-364-381	0	0	0	0	0	0
Q86D86_DICDI-667-707	0	1	1	1	0.0	1.0
Q86DA0_CAEEL-406-427	0	0	0	0	0	0
Q86DD5_CAEEL-34-119	1	1	1	2	0.5	0.5
Q86G95_CAEEL-4-29	0	0	0	0	0	0
Q86H44_DICDI-351-372	0	0	0	0	0	0	N
Q86H47_DICDI-597-635	0	0	0	0	0	0	Q
Q86H58_DICDI-1070-1185	0	0	0	0	0	0	N
Q86H58_DICDI-134-292	0	0	0	0	0	0	N
Q86H58_DICDI-1378-1405	0	0	0	0	0	0
Q86H58_DICDI-345-485	0	0	0	0	0	0	N
Q86H58_DICDI-762-793	0	0	0	0	0	0
Q86H58_DICDI-960-1043	0	0	0	0	0	0	N
Q86H70_DICDI-442-517	0	0	0	0	0	0	N
Q86H70_DICDI-603-710	0	0	0	0	0	0	Q
Q86H70_DICDI-74-253	0	0	0	0	0	0	N
Q86H80_DICDI-88-113	0	0	0	0	0	0	N
Q86H82_DICDI-531-556	0	0	0	0	0	0	N
Q86H89_DICDI-134-167	3	0	2	3	1.0	0.0
Q86H89_DICDI-703-715	0	0	0	0	0	0
Q86H99_DICDI-187-214	0	0	0	0	0	0	Q
Q86H99_DICDI-291-311	0	0	0	0	0	0
Q86H99_DICDI-384-436	2	0	0	2	1.0	0.0
Q86H99_DICDI-537-578	2	0	0	2	1.0	0.0
Q86H99_DICDI-811-844	0	0	0	0	0	0	N
Q86H99_DICDI-882-930	28	0	0	28	1.0	0.0
Q86HC5_DICDI-272-300	0	0	0	0	0	0	N
Q86HD8_DICDI-12-38	0	0	0	0	0	0
Q86HD8_DICDI-58-114	0	0	0	0	0	0	Q
Q86HD8_DICDI-747-775	0	0	0	0	0	0
Q86HD8_DICDI-781-800	0	0	0	0	0	0
Q86HE8_DICDI-36-67	9	5	1	14	0.643	0.357
Q86HI9_DICDI-395-438	0	0	0	0	0	0	N
Q86HI9_DICDI-526-567	0	0	0	0	0	0	N
Q86HL0_DICDI-205-235	0	0	0	0	0	0	N
Q86HL0_DICDI-289-356	0	0	0	0	0	0	N
Q86HL0_DICDI-374-392	0	0	0	0	0	0
Q86HL0_DICDI-635-659	0	0	0	0	0	0
Q86HL2_DICDI-381-416	0	0	0	0	0	0
Q86HL2_DICDI-457-522	0	0	0	0	0	0
Q86HL7_DICDI-471-512	0	0	0	0	0	0	Q
Q86HM3_DICDI-337-363	0	0	0	0	0	0
Q86HM4_DICDI-550-664	0	0	0	0	0	0	N
Q86HM4_DICDI-694-738	0	0	0	0	0	0
Q86HN1_DICDI-1040-1066	1	0	0	1	1.0	0.0
Q86HN1_DICDI-622-662	0	0	0	0	0	0
Q86HQ6_DICDI-548-572	2	0	2	2	1.0	0.0
Q86HQ6_DICDI-638-673	0	0	0	0	0	0
Q86HQ9_DICDI-1029-1058	0	0	0	0	0	0
Q86HQ9_DICDI-996-1021	0	0	0	0	0	0
Q86HR5_DICDI-40-73	0	0	0	0	0	0
Q86HT7_DICDI-532-566	0	0	0	0	0	0	N
Q86HT8_DICDI-171-194	0	0	0	0	0	0	N
Q86HT9_DICDI-1-13	0	0	0	0	0	0
Q86HT9_DICDI-282-302	0	0	0	0	0	0
Q86HT9_DICDI-399-425	0	0	0	0	0	0
Q86HV5_DICDI-237-269	0	0	0	0	0	0
Q86HW1_DICDI-1-34	0	0	0	0	0	0	N
Q86I09_DICDI-337-379	0	0	0	0	0	0	N
Q86I15_DICDI-264-291	0	0	0	0	0	0
Q86I18_DICDI-178-199	0	0	0	0	0	0
Q86I20_DICDI-171-218	0	0	0	0	0	0	N
Q86I20_DICDI-71-94	0	0	0	0	0	0
Q86I35_DICDI-257-330	0	0	0	0	0	0	N
Q86I37_DICDI-410-431	0	0	0	0	0	0	N
Q86I49_DICDI-5-26	0	0	0	0	0	0
Q86I54_DICDI-385-398	0	0	0	0	0	0
Q86I66_DICDI-1380-1422	1	0	0	1	1.0	0.0
Q86I66_DICDI-1457-1477	0	0	0	0	0	0
Q86I66_DICDI-2174-2217	1	0	0	1	1.0	0.0
Q86I66_DICDI-251-284	0	0	0	0	0	0
Q86I66_DICDI-306-355	0	0	0	0	0	0	N
Q86I66_DICDI-58-75	0	0	0	0	0	0
Q86I82_DICDI-27-57	0	0	0	0	0	0
Q86I83_DICDI-73-90	0	0	0	0	0	0
Q86IC6_DICDI-338-359	0	0	0	0	0	0
Q86IC6_DICDI-497-519	0	0	0	0	0	0
Q86ID0_DICDI-632-657	1	0	1	1	1.0	0.0
Q86IF3_DICDI-665-691	0	0	0	0	0	0	N
Q86IF6_DICDI-79-105	0	0	0	0	0	0
Q86IG6_DICDI-392-441	0	0	0	0	0	0	N
Q86IH5_DICDI-1138-1151	0	0	0	0	0	0
Q86IH5_DICDI-1493-1521	0	0	0	0	0	0
Q86IH5_DICDI-1900-1974	0	0	0	0	0	0
Q86IH5_DICDI-2115-2135	0	0	0	0	0	0
Q86IH5_DICDI-2169-2192	0	0	0	0	0	0
Q86IH5_DICDI-2467-2516	0	0	0	0	0	0	Q
Q86IH5_DICDI-3436-3469	0	0	0	0	0	0
Q86IH5_DICDI-3810-3840	0	0	0	0	0	0
Q86IH5_DICDI-4132-4178	0	0	0	0	0	0
Q86IH5_DICDI-728-750	0	0	0	0	0	0
Q86IU3_DICDI-1-25	0	0	0	0	0	0
Q86IW7_DICDI-1061-1081	0	0	0	0	0	0
Q86IW7_DICDI-1208-1228	0	0	0	0	0	0
Q86IW7_DICDI-1484-1513	0	0	0	0	0	0
Q86IW7_DICDI-1968-2002	0	0	0	0	0	0
Q86IW7_DICDI-220-251	0	0	0	0	0	0	N
Q86IW7_DICDI-858-882	0	0	0	0	0	0
Q86IW7_DICDI-9-30	0	0	0	0	0	0
Q86IY5_DICDI-180-208	0	0	0	0	0	0	N
Q86IY5_DICDI-255-276	0	0	0	0	0	0
Q86IY5_DICDI-490-515	0	0	0	0	0	0
Q86IY5_DICDI-546-583	0	0	0	0	0	0
Q86IZ8_DICDI-12-40	0	0	0	0	0	0
Q86J15_DICDI-1369-1448	0	0	0	0	0	0	N
Q86J15_DICDI-147-193	0	0	0	0	0	0	N
Q86J15_DICDI-1688-1722	0	0	0	0	0	0	Q
Q86J15_DICDI-1731-1921	0	0	0	0	0	0	Q
Q86J15_DICDI-1930-1971	0	0	0	0	0	0	Q
Q86J15_DICDI-2223-2248	0	0	0	0	0	0
Q86J15_DICDI-2272-2338	0	0	0	0	0	0	N
Q86J15_DICDI-287-363	0	0	0	0	0	0	Q
Q86J15_DICDI-2899-2943	0	0	0	0	0	0	N
Q86J15_DICDI-465-482	0	0	0	0	0	0
Q86J16_DICDI-57-78	0	0	0	0	0	0
Q86J21_DICDI-368-395	0	0	0	0	0	0
Q86J21_DICDI-450-475	0	0	0	0	0	0
Q86J22_DICDI-406-447	0	0	0	0	0	0
Q86J22_DICDI-495-530	0	0	0	0	0	0	N
Q86JA8_DICDI-69-96	1	0	1	1	1.0	0.0
Q86JC1_DICDI-914-942	0	0	0	0	0	0	N
Q86JC5_DICDI-179-191	0	0	0	0	0	0
Q86JC5_DICDI-97-121	0	0	0	0	0	0
Q86JH9_DICDI-32-50	0	0	0	0	0	0
Q86JH9_DICDI-69-102	0	0	0	0	0	0
Q86JJ1_DICDI-372-403	0	0	0	0	0	0
Q86JJ7_DICDI-4-29	0	0	0	0	0	0
Q86JM6_DICDI-143-165	0	0	0	0	0	0
Q86JM6_DICDI-21-46	0	0	0	0	0	0
Q86JN4_DICDI-17-47	0	0	0	0	0	0	N
Q86JN4_DICDI-58-87	0	0	0	0	0	0	N
Q86JN5_DICDI-226-252	0	0	0	0	0	0	Q
Q86K39_DICDI-242-280	0	0	0	0	0	0
Q86K41_DICDI-234-276	0	0	0	0	0	0	N
Q86K47_DICDI-389-425	0	0	0	0	0	0
Q86K47_DICDI-440-479	0	0	0	0	0	0
Q86K47_DICDI-579-602	0	0	0	0	0	0
Q86K47_DICDI-771-788	0	0	0	0	0	0
Q86K58_DICDI-386-405	0	0	0	0	0	0
Q86K88_DICDI-153-184	0	0	0	0	0	0
Q86K88_DICDI-468-496	1	0	0	1	1.0	0.0
Q86K88_DICDI-56-81	0	0	0	0	0	0	Q
Q86K98_DICDI-46-75	0	0	0	0	0	0
Q86KC3_DICDI-228-296	0	0	0	0	0	0
Q86KD2_DICDI-279-307	0	0	0	0	0	0	N
Q86KD2_DICDI-381-426	0	0	0	0	0	0
Q86KD2_DICDI-669-681	0	0	0	0	0	0
Q86KD2_DICDI-82-170	0	0	0	0	0	0	N
Q86KE4_DICDI-1-31	1	0	0	1	1.0	0.0
Q86KE4_DICDI-76-102	0	0	0	0	0	0	N
Q86KE5_DICDI-606-739	0	0	0	0	0	0	N
Q86KE5_DICDI-741-765	0	0	0	0	0	0
Q86KF0_DICDI-705-726	2	0	2	2	1.0	0.0
Q86KF0_DICDI-892-926	25	1	26	26	0.962	0.038
Q86KG9_DICDI-698-734	0	0	0	0	0	0	N
Q86KG9_DICDI-794-826	0	0	0	0	0	0	N
Q86KK8_DICDI-83-136	0	0	0	0	0	0	N
Q86KL8_DICDI-139-167	0	0	0	0	0	0	N
Q86KP6_DICDI-395-424	0	0	0	0	0	0	N
Q86KP6_DICDI-459-487	0	0	0	0	0	0
Q86KP6_DICDI-508-537	0	0	0	0	0	0
Q86KS4_DICDI-22-44	2	0	0	2	1.0	0.0
Q86KT0_DICDI-297-322	1	0	0	1	1.0	0.0
Q86KT0_DICDI-32-171	0	0	0	0	0	0	N
Q86KT0_DICDI-411-586	4	2	0	6	0.667	0.333	N
Q86KT0_DICDI-783-827	0	0	0	0	0	0
Q86KU7_DICDI-167-199	0	0	0	0	0	0
Q86KU7_DICDI-538-564	0	0	0	0	0	0
Q86KY1_DICDI-1106-1182	0	0	0	0	0	0	N
Q86KY1_DICDI-180-200	0	0	0	0	0	0
Q86L12_DICDI-170-203	0	0	0	0	0	0
Q86L15_DICDI-262-284	0	0	0	0	0	0
Q86L16_DICDI-7-24	0	0	0	0	0	0
Q86L17_DICDI-348-391	43	2	41	45	0.956	0.044
Q86L37_DICDI-1-26	0	0	0	0	0	0
Q86L37_DICDI-405-441	0	0	0	0	0	0
Q86L37_DICDI-785-826	0	0	0	0	0	0	Q
Q86L43_DICDI-825-864	0	0	0	0	0	0
Q86L47_DICDI-212-269	1	0	0	1	1.0	0.0
Q86M88_DICDI-1-52	0	0	0	0	0	0	N
Q86ME9_CAEEL-12-30	0	7	0	7	0.0	1.0
Q86ME9_CAEEL-529-554	2	11	0	13	0.154	0.846
Q86MP0_CAEEL-91-110	0	0	0	0	0	0	A
Q86NJ5_CAEEL-1-35	0	0	0	0	0	0
Q86NJ9_CAEEL-423-441	0	4	0	4	0.0	1.0
Q86P36_DROME-972-988	0	0	0	0	0	0
Q86SD3_CIOIN-85-101	0	0	0	0	0	0
Q86U25_HUMAN-165-189	0	0	0	0	0	0
Q89B83_BRADU-422-435	0	0	0	0	0	0
Q89BA6_BRADU-74-95	0	0	0	0	0	0
Q89BB2_BRADU-15-40	0	0	0	0	0	0
Q89BB4_BRADU-21-52	0	0	0	0	0	0
Q89BC2_BRADU-60-80	2	0	0	2	1.0	0.0
Q89BC7_BRADU-1-20	0	0	0	0	0	0
Q89BH8_BRADU-16-40	0	0	0	0	0	0
Q89BQ7_BRADU-237-254	11	0	1	11	1.0	0.0
Q89BS6_BRADU-9-29	0	0	0	0	0	0
Q89BU9_BRADU-85-102	0	0	0	0	0	0
Q89BV8_BRADU-26-39	0	0	0	0	0	0
Q89BW2_BRADU-7-24	2	0	0	2	1.0	0.0
Q89BW4_BRADU-18-46	1	0	0	1	1.0	0.0
Q89C20_BRADU-4-25	0	0	0	0	0	0
Q89C26_BRADU-68-84	0	0	0	0	0	0
Q89C73_BRADU-299-322	0	0	0	0	0	0
Q89CB4_BRADU-59-81	0	0	0	0	0	0
Q89CB5_BRADU-448-477	1	0	0	1	1.0	0.0
Q89CB5_BRADU-50-63	0	0	0	0	0	0
Q89CI9_BRADU-7-30	1	0	0	1	1.0	0.0
Q89CP2_BRADU-187-205	0	0	0	0	0	0
Q89CV1_BRADU-299-320	1	0	0	1	1.0	0.0
Q89CX7_BRADU-34-54	0	0	0	0	0	0
Q89DB0_BRADU-94-112	0	0	0	0	0	0
Q89DB1_BRADU-153-192	0	0	0	0	0	0
Q89DF6_BRADU-173-189	0	0	0	0	0	0
Q89DH6_BRADU-120-141	0	0	0	0	0	0
Q89DK4_BRADU-172-214	0	0	0	0	0	0
Q89DK7_BRADU-30-54	1	0	0	1	1.0	0.0
Q89DL4_BRADU-264-276	0	0	0	0	0	0
Q89DL4_BRADU-35-59	0	0	0	0	0	0
Q89DR4_BRADU-2-31	1	0	0	1	1.0	0.0
Q89DR5_BRADU-53-69	0	0	0	0	0	0
Q89E26_BRADU-979-996	0	0	0	0	0	0
Q89E46_BRADU-34-57	0	0	0	0	0	0
Q89EB9_BRADU-16-33	0	0	0	0	0	0
Q89ED4_BRADU-194-227	0	0	0	0	0	0
Q89EF4_BRADU-526-542	0	0	0	0	0	0
Q89EF7_BRADU-925-942	0	0	0	0	0	0
Q89EG6_BRADU-16-29	0	0	0	0	0	0
Q89ES3_BRADU-279-296	0	0	0	0	0	0
Q89ES6_BRADU-488-520	0	0	0	0	0	0
Q89ET0_BRADU-172-198	0	0	0	0	0	0
Q89EV1_BRADU-61-84	0	0	0	0	0	0
Q89F13_BRADU-140-165	0	0	0	0	0	0
Q89F41_BRADU-110-134	0	0	0	0	0	0
Q89F41_BRADU-309-326	0	0	0	0	0	0
Q89FH7_BRADU-208-224	0	0	0	0	0	0
Q89FH7_BRADU-282-311	0	0	0	0	0	0
Q89FH8_BRADU-132-152	0	0	0	0	0	0
Q89FP9_BRADU-185-219	0	0	0	0	0	0
Q89FS0_BRADU-353-365	0	0	0	0	0	0
Q89FS1_BRADU-168-193	2	0	0	2	1.0	0.0
Q89FS1_BRADU-230-247	1	0	0	1	1.0	0.0
Q89FS5_BRADU-55-92	1	0	0	1	1.0	0.0
Q89FW7_BRADU-242-256	0	0	0	0	0	0
Q89FZ4_BRADU-465-478	0	0	0	0	0	0
Q89G12_BRADU-541-561	0	0	0	0	0	0
Q89G13_BRADU-264-287	0	0	0	0	0	0
Q89GA6_BRADU-7-24	0	0	0	0	0	0
Q89GK2_BRADU-424-450	0	0	0	0	0	0
Q89GN7_BRADU-303-324	0	0	0	0	0	0
Q89GQ1_BRADU-600-625	0	0	0	0	0	0
Q89GQ1_BRADU-755-791	1	0	1	1	1.0	0.0
Q89GV1_BRADU-19-31	0	0	0	0	0	0
Q89GX4_BRADU-30-53	0	0	0	0	0	0
Q89H00_BRADU-299-320	0	0	0	0	0	0
Q89H07_BRADU-26-42	0	0	0	0	0	0
Q89H18_BRADU-49-62	0	0	0	0	0	0	A
Q89H69_BRADU-355-401	0	0	0	0	0	0
Q89H69_BRADU-38-60	0	0	0	0	0	0
Q89HB6_BRADU-1-13	0	0	0	0	0	0
Q89HH9_BRADU-121-141	0	0	0	0	0	0
Q89HT8_BRADU-571-591	0	0	0	0	0	0
Q89HV2_BRADU-1681-1698	0	0	0	0	0	0
Q89HV2_BRADU-1878-1898	0	0	0	0	0	0
Q89HW3_BRADU-20-32	0	0	0	0	0	0
Q89HY6_BRADU-1-27	1	0	0	1	1.0	0.0
Q89HY6_BRADU-336-353	0	0	0	0	0	0
Q89HY7_BRADU-1-46	1	0	0	1	1.0	0.0
Q89HY7_BRADU-421-438	0	0	0	0	0	0
Q89HY7_BRADU-511-541	0	0	0	0	0	0
Q89I10_BRADU-304-321	0	0	0	0	0	0
Q89I11_BRADU-152-172	0	0	0	0	0	0
Q89I18_BRADU-509-536	0	0	0	0	0	0
Q89I19_BRADU-19-31	0	0	0	0	0	0
Q89I81_BRADU-1-18	0	0	0	0	0	0
Q89IB4_BRADU-1-20	0	0	0	0	0	0
Q89IG0_BRADU-231-260	0	0	0	0	0	0
Q89IP2_BRADU-70-86	0	0	0	0	0	0
Q89IQ4_BRADU-5-30	0	0	0	0	0	0
Q89IV1_BRADU-46-71	0	0	0	0	0	0
Q89IX0_BRADU-122-138	3	0	0	3	1.0	0.0
Q89IZ8_BRADU-1-20	0	0	0	0	0	0
Q89J12_BRADU-43-67	0	0	0	0	0	0
Q89J13_BRADU-1220-1237	0	0	0	0	0	0
Q89J13_BRADU-1574-1591	0	0	0	0	0	0
Q89J13_BRADU-1806-1819	0	0	0	0	0	0
Q89J13_BRADU-1844-1871	0	0	0	0	0	0
Q89J13_BRADU-2855-2871	0	0	0	0	0	0
Q89J13_BRADU-376-393	0	0	0	0	0	0
Q89J13_BRADU-3947-3971	0	0	0	0	0	0
Q89J13_BRADU-3992-4014	0	0	0	0	0	0
Q89J13_BRADU-460-491	0	0	0	0	0	0
Q89JC1_BRADU-366-386	0	0	0	0	0	0
Q89JD5_BRADU-14-38	0	0	0	0	0	0
Q89JG0_BRADU-101-118	0	0	0	0	0	0
Q89JI3_BRADU-146-170	0	0	0	0	0	0
Q89JI3_BRADU-62-143	4	0	1	4	1.0	0.0
Q89JP1_BRADU-20-38	0	0	0	0	0	0
Q89JR7_BRADU-193-210	0	0	0	0	0	0
Q89JR7_BRADU-413-431	0	0	0	0	0	0
Q89JR7_BRADU-433-446	0	0	0	0	0	0
Q89JS3_BRADU-24-41	0	0	0	0	0	0
Q89JU6_BRADU-46-61	2	0	0	2	1.0	0.0
Q89K08_BRADU-395-420	0	0	0	0	0	0
Q89K16_BRADU-25-45	0	0	0	0	0	0
Q89K93_BRADU-136-153	0	0	0	0	0	0
Q89KA2_BRADU-177-207	0	0	0	0	0	0
Q89KC4_BRADU-117-148	2	0	0	2	1.0	0.0
Q89KI5_BRADU-1-28	0	0	0	0	0	0
Q89KR4_BRADU-157-173	0	0	0	0	0	0
Q89KW5_BRADU-12-32	0	0	0	0	0	0
Q89KZ3_BRADU-240-268	0	0	0	0	0	0
Q89L05_BRADU-15-43	1	0	0	1	1.0	0.0
Q89L13_BRADU-251-267	0	0	0	0	0	0
Q89L13_BRADU-325-337	0	0	0	0	0	0
Q89L34_BRADU-1122-1145	1	0	0	1	1.0	0.0
Q89L68_BRADU-507-527	0	0	0	0	0	0
Q89L71_BRADU-156-190	1	0	0	1	1.0	0.0
Q89LD6_BRADU-115-131	0	0	0	0	0	0
Q89LD6_BRADU-325-349	0	0	0	0	0	0
Q89LH4_BRADU-83-110	4	0	2	4	1.0	0.0
Q89LI2_BRADU-216-242	1	1	0	2	0.5	0.5
Q89LJ2_BRADU-180-197	0	0	0	0	0	0
Q89LJ2_BRADU-258-278	1	0	0	1	1.0	0.0
Q89LL1_BRADU-235-282	7	0	1	7	1.0	0.0
Q89LN5_BRADU-118-143	2	0	2	2	1.0	0.0
Q89LR0_BRADU-24-42	0	0	0	0	0	0
Q89M68_BRADU-653-674	0	0	0	0	0	0
Q89M70_BRADU-212-229	2	0	1	2	1.0	0.0
Q89MD4_BRADU-564-605	2	0	0	2	1.0	0.0
Q89MP2_BRADU-258-282	0	0	0	0	0	0
Q89MR3_BRADU-96-119	0	0	0	0	0	0
Q89MV1_BRADU-354-377	0	0	0	0	0	0
Q89MV2_BRADU-104-116	0	0	0	0	0	0
Q89MV2_BRADU-165-189	0	0	0	0	0	0
Q89MY6_BRADU-468-495	2	0	0	2	1.0	0.0
Q89NC7_BRADU-576-597	0	0	0	0	0	0
Q89NK5_BRADU-63-80	0	0	0	0	0	0
Q89NM9_BRADU-380-401	0	0	0	0	0	0
Q89NQ0_BRADU-164-203	1	0	0	1	1.0	0.0
Q89NQ0_BRADU-97-136	0	0	0	0	0	0
Q89NS7_BRADU-222-239	0	0	0	0	0	0
Q89NW4_BRADU-39-78	4	0	2	4	1.0	0.0
Q89NW9_BRADU-1731-1751	0	0	0	0	0	0
Q89NW9_BRADU-3236-3258	0	0	0	0	0	0
Q89NY0_BRADU-6-23	0	0	0	0	0	0
Q89P72_BRADU-332-354	0	0	0	0	0	0
Q89P72_BRADU-574-591	0	0	0	0	0	0
Q89P78_BRADU-194-211	0	0	0	0	0	0
Q89PA0_BRADU-62-83	0	0	0	0	0	0
Q89PB9_BRADU-1273-1318	0	0	0	0	0	0
Q89PB9_BRADU-2238-2260	0	0	0	0	0	0
Q89PB9_BRADU-2529-2550	0	0	0	0	0	0
Q89PH8_BRADU-10-41	1	0	0	1	1.0	0.0
Q89PH9_BRADU-107-124	0	0	0	0	0	0
Q89PJ4_BRADU-289-314	1	0	1	1	1.0	0.0
Q89PM2_BRADU-1-18	4	0	0	4	1.0	0.0
Q89Q03_BRADU-407-429	1	0	0	1	1.0	0.0
Q89Q77_BRADU-4-20	0	0	0	0	0	0
Q89Q78_BRADU-2292-2316	0	0	0	0	0	0
Q89Q78_BRADU-2881-2907	0	0	0	0	0	0
Q89Q78_BRADU-3166-3188	0	0	0	0	0	0
Q89Q78_BRADU-3949-3966	0	0	0	0	0	0
Q89QF4_BRADU-1-24	1	1	0	2	0.5	0.5
Q89QH7_BRADU-24-42	0	0	0	0	0	0
Q89QS8_BRADU-9-22	0	0	0	0	0	0
Q89QU4_BRADU-1-24	0	0	0	0	0	0
Q89QW5_BRADU-104-116	0	0	0	0	0	0
Q89QW5_BRADU-45-62	0	0	0	0	0	0
Q89QZ5_BRADU-183-208	9	0	0	9	1.0	0.0
Q89RI5_BRADU-23-40	0	0	0	0	0	0
Q89RV2_BRADU-276-292	0	0	0	0	0	0
Q89RX0_BRADU-146-176	0	0	0	0	0	0
Q89S60_BRADU-121-138	0	0	0	0	0	0
Q89S66_BRADU-230-250	0	0	0	0	0	0
Q89SI2_BRADU-226-242	1	0	0	1	1.0	0.0
Q89SL0_BRADU-272-299	1	0	0	1	1.0	0.0
Q89SM7_BRADU-672-705	0	0	0	0	0	0
Q89SM7_BRADU-955-972	0	0	0	0	0	0
Q89SN5_BRADU-217-235	0	0	0	0	0	0
Q89SQ3_BRADU-573-590	0	1	1	1	0.0	1.0
Q89SQ5_BRADU-148-170	1	0	1	1	1.0	0.0
Q89SS5_BRADU-88-108	0	0	0	0	0	0
Q89TD2_BRADU-103-128	1	0	0	1	1.0	0.0
Q89TE8_BRADU-10-39	3	0	0	3	1.0	0.0
Q89TK5_BRADU-12-32	0	0	0	0	0	0
Q89TL4_BRADU-65-86	0	0	0	0	0	0
Q89TM3_BRADU-103-129	0	0	0	0	0	0
Q89TN9_BRADU-31-56	1	0	0	1	1.0	0.0
Q89TS9_BRADU-467-485	0	0	0	0	0	0
Q89TS9_BRADU-667-692	2	0	0	2	1.0	0.0
Q89TT0_BRADU-532-567	1	0	0	1	1.0	0.0
Q89TT1_BRADU-17-58	1	0	0	1	1.0	0.0
Q89TT5_BRADU-540-561	2	0	0	2	1.0	0.0
Q89TT5_BRADU-683-707	2	0	0	2	1.0	0.0
Q89TX4_BRADU-171-193	0	1	0	1	0.0	1.0
Q89TX4_BRADU-202-232	1	1	0	2	0.5	0.5
Q89TX4_BRADU-452-485	1	0	0	1	1.0	0.0
Q89U02_BRADU-171-192	0	0	0	0	0	0
Q89U49_BRADU-2174-2199	1	0	0	1	1.0	0.0
Q89U49_BRADU-2255-2277	0	0	0	0	0	0
Q89U76_BRADU-9-34	0	0	0	0	0	0
Q89U77_BRADU-219-250	2	1	1	3	0.667	0.333
Q89UN2_BRADU-1-13	0	0	0	0	0	0
Q89UQ1_BRADU-387-409	0	0	0	0	0	0
Q89UR9_BRADU-47-67	1	0	0	1	1.0	0.0
Q89UX9_BRADU-3-20	0	0	0	0	0	0
Q89V78_BRADU-3-26	1	0	0	1	1.0	0.0
Q89V79_BRADU-442-458	4	0	0	4	1.0	0.0
Q89V92_BRADU-579-596	0	0	0	0	0	0
Q89V92_BRADU-799-823	0	0	0	0	0	0
Q89VV1_BRADU-337-363	0	0	0	0	0	0
Q89VV1_BRADU-420-467	4	0	1	4	1.0	0.0
Q89W68_BRADU-474-487	0	0	0	0	0	0
Q89WK7_BRADU-36-59	0	0	0	0	0	0
Q89WN6_BRADU-34-54	0	0	0	0	0	0
Q89WW3_BRADU-125-141	0	0	0	0	0	0
Q89X02_BRADU-1-22	0	0	0	0	0	0
Q89X06_BRADU-424-445	0	0	0	0	0	0
Q89XB3_BRADU-38-57	0	0	0	0	0	0
Q89XF6_BRADU-607-625	0	0	0	0	0	0
Q89XT7_BRADU-212-224	0	0	0	0	0	0
Q89XY4_BRADU-52-74	0	0	0	0	0	0
Q89Y71_BRADU-267-283	0	0	0	0	0	0
Q89YB0_BRADU-71-94	0	0	0	0	0	0
Q89YD8_BRADU-75-95	0	0	0	0	0	0
Q89YF4_BACTN-250-262	0	0	0	0	0	0
Q89YG8_BACTN-276-296	0	0	0	0	0	0
Q89YJ7_BACTN-281-309	0	0	0	0	0	0
Q89YM3_BACTN-501-513	0	0	0	0	0	0
Q89YN8_BACTN-8-33	1	0	0	1	1.0	0.0
Q89YU1_BACTN-2-19	1	0	1	1	1.0	0.0
Q89Z87_BACTN-1-24	0	0	0	0	0	0
Q89Z96_BACTN-203-222	6	0	1	6	1.0	0.0
Q89ZH0_BACTN-366-378	0	0	0	0	0	0
Q89ZK9_BACTN-1-14	0	0	0	0	0	0
Q89ZN2_BACTN-574-591	0	0	0	0	0	0
Q89ZZ6_BACTN-35-52	0	0	0	0	0	0
Q8A048_BACTN-1-22	0	0	0	0	0	0
Q8A0A8_BACTN-533-549	0	0	0	0	0	0
Q8A0F8_BACTN-6-33	2	0	0	2	1.0	0.0
Q8A0P4_BACTN-333-359	0	0	0	0	0	0
Q8A0P4_BACTN-774-799	0	0	0	0	0	0
Q8A0T0_BACTN-288-305	0	0	0	0	0	0
Q8A0U7_BACTN-631-662	2	0	0	2	1.0	0.0
Q8A117_BACTN-480-507	4	0	1	4	1.0	0.0
Q8A161_BACTN-1391-1416	0	0	0	0	0	0
Q8A188_BACTN-40-56	0	0	0	0	0	0
Q8A191_BACTN-200-217	0	0	0	0	0	0
Q8A1K0_BACTN-127-144	0	0	0	0	0	0
Q8A1T4_BACTN-49-69	1	0	0	1	1.0	0.0
Q8A1U3_BACTN-431-449	0	0	0	0	0	0
Q8A1Y3_BACTN-371-404	0	0	0	0	0	0
Q8A1Z5_BACTN-52-69	5	0	1	5	1.0	0.0
Q8A214_BACTN-287-312	4	0	0	4	1.0	0.0
Q8A232_BACTN-369-386	4	0	2	4	1.0	0.0
Q8A2H3_BACTN-437-463	0	0	0	0	0	0
Q8A2H3_BACTN-471-491	0	0	0	0	0	0
Q8A2H4_BACTN-527-544	0	0	0	0	0	0
Q8A2V3_BACTN-1303-1320	0	0	0	0	0	0
Q8A305_BACTN-3-20	0	0	0	0	0	0
Q8A343_BACTN-35-52	2	0	0	2	1.0	0.0
Q8A351_BACTN-197-236	1	0	0	1	1.0	0.0
Q8A376_BACTN-70-91	0	0	0	0	0	0
Q8A3C4_BACTN-363-383	0	0	0	0	0	0
Q8A3J1_BACTN-769-785	1	0	1	1	1.0	0.0
Q8A3K5_BACTN-366-395	0	0	0	0	0	0
Q8A3M7_BACTN-57-80	0	0	0	0	0	0
Q8A3U8_BACTN-265-287	0	0	0	0	0	0
Q8A3Y1_BACTN-172-190	0	0	0	0	0	0
Q8A4C3_BACTN-522-546	1	0	1	1	1.0	0.0
Q8A4E4_BACTN-1-25	1	0	0	1	1.0	0.0
Q8A4H2_BACTN-9-29	0	0	0	0	0	0
Q8A4K3_BACTN-247-264	0	0	0	0	0	0
Q8A4R5_BACTN-560-581	7	0	1	7	1.0	0.0
Q8A4X4_BACTN-288-305	0	0	0	0	0	0
Q8A5C3_BACTN-463-486	0	1	0	1	0.0	1.0
Q8A5C3_BACTN-494-514	1	0	0	1	1.0	0.0
Q8A5D4_BACTN-2-37	2	0	0	2	1.0	0.0
Q8A5R8_BACTN-3-27	0	0	0	0	0	0
Q8A5V3_BACTN-507-530	0	0	0	0	0	0
Q8A692_BACTN-815-843	2	0	0	2	1.0	0.0
Q8A6N9_BACTN-3-16	0	0	0	0	0	0
Q8A6P6_BACTN-2-23	1	0	1	1	1.0	0.0
Q8A6V5_BACTN-696-715	0	0	0	0	0	0
Q8A702_BACTN-8-51	1	2	3	3	0.333	0.667
Q8A737_BACTN-2-19	1	0	0	1	1.0	0.0
Q8A795_BACTN-70-87	0	0	0	0	0	0
Q8A7C9_BACTN-286-303	0	0	0	0	0	0	N
Q8A7G6_BACTN-138-168	0	0	0	0	0	0
Q8A893_BACTN-507-529	1	0	0	1	1.0	0.0
Q8A8F4_BACTN-349-375	0	0	0	0	0	0
Q8A8I2_BACTN-400-439	3	0	1	3	1.0	0.0
Q8A8I5_BACTN-151-173	0	0	0	0	0	0
Q8A8M5_BACTN-112-133	0	0	0	0	0	0
Q8A8P0_BACTN-5-29	0	0	0	0	0	0
Q8A8P8_BACTN-4-26	0	0	0	0	0	0
Q8A8V0_BACTN-2-19	0	0	0	0	0	0
Q8A8X0_BACTN-479-499	0	0	0	0	0	0
Q8A8Z2_BACTN-447-474	2	0	1	2	1.0	0.0
Q8A903_BACTN-37-57	0	0	0	0	0	0
Q8A930_BACTN-5-30	0	0	0	0	0	0
Q8A933_BACTN-2-28	2	0	2	2	1.0	0.0
Q8A937_BACTN-525-543	1	0	1	1	1.0	0.0
Q8A9E7_BACTN-59-79	0	0	0	0	0	0
Q8A9F0_BACTN-4-17	0	0	0	0	0	0
Q8A9W0_BACTN-53-82	0	0	0	0	0	0
Q8AA04_BACTN-5-26	0	0	0	0	0	0
Q8AA07_BACTN-56-81	0	0	0	0	0	0
Q8AA45_BACTN-184-210	0	0	0	0	0	0
Q8AA49_BACTN-4-28	0	0	0	0	0	0
Q8AA79_BACTN-1-13	0	0	0	0	0	0
Q8AAE0_BACTN-377-401	0	0	0	0	0	0
Q8AAT3_BACTN-4-26	5	0	1	5	1.0	0.0
Q8AAV1_BACTN-305-322	0	0	0	0	0	0
Q8AAY4_BACTN-4-24	0	0	0	0	0	0
Q8AAZ2_BACTN-1-25	1	0	0	1	1.0	0.0
Q8AB23_BACTN-244-309	3	0	1	3	1.0	0.0
Q8AB23_BACTN-329-355	0	0	0	0	0	0
Q8AB23_BACTN-369-387	0	0	0	0	0	0
Q8AB79_BACTN-13-31	0	0	0	0	0	0
Q8ABE6_BACTN-1321-1342	0	0	0	0	0	0
Q8ABG1_BACTN-26-47	0	0	0	0	0	0
Q8ABI2_BACTN-10-41	4	0	0	4	1.0	0.0
Q8ABL4_BACTN-139-157	0	0	0	0	0	0
Q8ABV9_BACTN-11-28	1	0	1	1	1.0	0.0
Q8AXR4_DANRE-191-212	0	0	0	0	0	0
Q8AYN1_DANRE-24-41	5	0	0	5	1.0	0.0
Q8AYN1_DANRE-380-403	1	0	0	1	1.0	0.0
Q8BGR1_MOUSE-51-71	2	0	0	2	1.0	0.0
Q8BGR1_MOUSE-517-540	1	0	0	1	1.0	0.0
Q8BHW4_MOUSE-138-163	6	0	0	6	1.0	0.0
Q8BHX0_MOUSE-98-122	0	0	0	0	0	0
Q8BLK6_MOUSE-75-99	4	1	0	5	0.8	0.2
Q8BS30_MOUSE-62-86	0	2	0	2	0.0	1.0
Q8BS59_MOUSE-99-115	0	0	0	0	0	0
Q8BZN7_MOUSE-277-301	7	4	0	11	0.636	0.364
Q8C8E0_MOUSE-76-98	1	0	0	1	1.0	0.0
Q8C8I0_MOUSE-14-38	14	0	0	14	1.0	0.0
Q8CDV4_MOUSE-82-100	1	0	0	1	1.0	0.0
Q8CJI6_STRCO-351-379	0	0	0	0	0	0
Q8CJJ7_STRCO-32-53	0	0	0	0	0	0
Q8CJM0_STRCO-518-534	0	0	0	0	0	0
Q8CJN7_STRCO-137-161	0	0	0	0	0	0
Q8CJR8_STRCO-191-208	0	0	0	0	0	0
Q8CJS2_STRCO-330-343	0	0	0	0	0	0
Q8CJS6_STRCO-1-18	0	0	0	0	0	0
Q8CJT6_STRCO-354-367	0	0	0	0	0	0
Q8CJU7_STRCO-273-289	0	0	0	0	0	0
Q8CJW9_STRCO-404-428	0	0	0	0	0	0
Q8CJW9_STRCO-447-464	0	0	0	0	0	0
Q8CK35_STRCO-544-566	0	0	0	0	0	0
Q8CK35_STRCO-599-622	0	1	1	1	0.0	1.0
Q8CK35_STRCO-976-1013	0	0	0	0	0	0
Q8CK55_STRCO-81-111	14	1	7	15	0.933	0.067
Q8CK70_STRCO-310-331	0	0	0	0	0	0
Q8CK70_STRCO-461-488	0	0	0	0	0	0
Q8CK70_STRCO-869-886	0	0	0	0	0	0
Q8CK71_STRCO-278-318	1	1	0	2	0.5	0.5
Q8CVD8_LEPIN-221-245	3	0	0	3	1.0	0.0
Q8CVD8_LEPIN-5-21	0	0	0	0	0	0
Q8CXR6_LEPIN-8-32	0	0	0	0	0	0
Q8EXA5_LEPIN-28-53	1	0	0	1	1.0	0.0
Q8EXD3_LEPIN-134-158	0	0	0	0	0	0
Q8EXE5_LEPIN-160-176	0	0	0	0	0	0
Q8EXJ2_LEPIN-60-76	0	0	0	0	0	0
Q8EXJ2_LEPIN-86-115	0	0	0	0	0	0
Q8EXY8_LEPIN-177-193	0	0	0	0	0	0
Q8EY80_LEPIN-52-81	2	0	2	2	1.0	0.0
Q8EY82_LEPIN-123-145	0	0	0	0	0	0
Q8EY92_LEPIN-383-403	0	0	0	0	0	0
Q8EYA7_LEPIN-15-40	5	0	0	5	1.0	0.0
Q8EYC5_LEPIN-28-45	0	0	0	0	0	0
Q8EYC5_LEPIN-443-466	0	0	0	0	0	0
Q8EYE4_LEPIN-541-566	0	0	0	0	0	0
Q8EYK6_LEPIN-2-24	0	0	0	0	0	0
Q8EYY9_LEPIN-19-48	1	0	0	1	1.0	0.0
Q8EZI6_LEPIN-1-27	0	0	0	0	0	0
Q8EZL5_LEPIN-21-37	0	0	0	0	0	0
Q8EZS0_LEPIN-69-99	3	0	1	3	1.0	0.0
Q8EZV3_LEPIN-262-292	0	0	0	0	0	0
Q8EZW8_LEPIN-306-328	0	0	0	0	0	0
Q8EZW8_LEPIN-342-359	0	0	0	0	0	0
Q8EZX1_LEPIN-388-408	0	0	0	0	0	0
Q8EZX6_LEPIN-1873-1905	0	1	0	1	0.0	1.0
Q8F012_LEPIN-5-25	0	0	0	0	0	0
Q8F016_LEPIN-190-211	0	0	0	0	0	0
Q8F022_LEPIN-208-224	0	0	0	0	0	0
Q8F048_LEPIN-147-177	0	0	0	0	0	0
Q8F048_LEPIN-211-235	1	0	0	1	1.0	0.0
Q8F048_LEPIN-25-53	2	0	0	2	1.0	0.0
Q8F0L5_LEPIN-6-37	2	1	0	3	0.667	0.333
Q8F0M2_LEPIN-176-196	0	0	0	0	0	0
Q8F0M3_LEPIN-311-336	3	0	3	3	1.0	0.0
Q8F0V3_LEPIN-4-23	1	1	1	2	0.5	0.5
Q8F106_LEPIN-253-269	0	0	0	0	0	0
Q8F107_LEPIN-1056-1073	0	0	0	0	0	0
Q8F107_LEPIN-1268-1289	0	0	0	0	0	0
Q8F107_LEPIN-1584-1601	0	0	0	0	0	0
Q8F107_LEPIN-937-961	0	0	0	0	0	0
Q8F161_LEPIN-42-72	7	0	0	7	1.0	0.0
Q8F194_LEPIN-495-511	0	0	0	0	0	0
Q8F196_LEPIN-174-190	0	0	0	0	0	0
Q8F1C6_LEPIN-125-141	0	0	0	0	0	0
Q8F1C6_LEPIN-209-239	1	0	0	1	1.0	0.0
Q8F1Q2_LEPIN-1-18	0	0	0	0	0	0
Q8F1Q7_LEPIN-605-626	0	0	0	0	0	0
Q8F1U5_LEPIN-23-41	2	3	0	5	0.4	0.6
Q8F1V2_LEPIN-16-39	1	0	0	1	1.0	0.0
Q8F202_LEPIN-142-164	0	0	0	0	0	0
Q8F205_LEPIN-113-133	0	0	0	0	0	0
Q8F205_LEPIN-142-164	2	0	1	2	1.0	0.0
Q8F205_LEPIN-28-63	1	0	0	1	1.0	0.0
Q8F209_LEPIN-274-290	0	0	0	0	0	0
Q8F2C4_LEPIN-296-326	0	0	0	0	0	0
Q8F2C5_LEPIN-79-99	3	0	0	3	1.0	0.0
Q8F2F1_LEPIN-2-14	0	0	0	0	0	0
Q8F2F5_LEPIN-4-29	2	0	0	2	1.0	0.0
Q8F2H5_LEPIN-235-257	0	0	0	0	0	0
Q8F2N1_LEPIN-56-70	0	0	0	0	0	0
Q8F2T4_LEPIN-6-18	0	0	0	0	0	0
Q8F2T7_LEPIN-288-309	0	0	0	0	0	0
Q8F370_LEPIN-7-26	0	0	0	0	0	0
Q8F374_LEPIN-154-181	0	0	0	0	0	0
Q8F3E7_LEPIN-690-712	0	0	0	0	0	0
Q8F3F6_LEPIN-1-31	8	0	0	8	1.0	0.0
Q8F3V5_LEPIN-4-22	0	0	0	0	0	0
Q8F4T5_LEPIN-10-35	0	0	0	0	0	0
Q8F5B9_LEPIN-1506-1540	1	0	0	1	1.0	0.0
Q8F5C2_LEPIN-111-138	0	0	0	0	0	0
Q8F5E2_LEPIN-278-295	0	0	0	0	0	0
Q8F5J0_LEPIN-325-364	6	0	0	6	1.0	0.0
Q8F6D3_LEPIN-263-289	0	0	0	0	0	0
Q8F718_LEPIN-59-76	1	0	0	1	1.0	0.0
Q8F748_LEPIN-350-363	0	0	0	0	0	0
Q8F783_LEPIN-249-269	1	0	0	1	1.0	0.0
Q8F7D0_LEPIN-3-32	1	0	0	1	1.0	0.0
Q8F7F0_LEPIN-203-226	0	0	0	0	0	0
Q8F7F0_LEPIN-247-271	0	0	0	0	0	0
Q8F7G0_LEPIN-17-43	2	3	0	5	0.4	0.6
Q8F7Y4_LEPIN-1-19	0	0	0	0	0	0
Q8F7Z8_LEPIN-20-40	0	0	0	0	0	0
Q8F848_LEPIN-91-127	0	0	0	0	0	0
Q8F850_LEPIN-2084-2105	0	0	0	0	0	0
Q8F850_LEPIN-2336-2365	0	0	0	0	0	0
Q8F850_LEPIN-2799-2816	0	0	0	0	0	0
Q8F856_LEPIN-7-41	8	3	0	11	0.727	0.273
Q8F861_LEPIN-9-25	0	0	0	0	0	0
Q8F871_LEPIN-190-213	0	0	0	0	0	0
Q8F8E1_LEPIN-144-162	0	0	0	0	0	0
Q8F8F4_LEPIN-250-273	0	0	0	0	0	0
Q8F8I7_LEPIN-138-163	0	0	0	0	0	0
Q8F8Q5_LEPIN-25-46	0	0	0	0	0	0
Q8F8X6_LEPIN-278-297	0	0	0	0	0	0
Q8F932_LEPIN-4-40	0	0	0	0	0	0
Q8F951_LEPIN-1-23	3	2	0	5	0.6	0.4
Q8F9C9_LEPIN-99-114	0	0	0	0	0	0
Q8F9D1_LEPIN-12-33	0	0	0	0	0	0
Q8F9E8_LEPIN-5-32	1	0	0	1	1.0	0.0
Q8F9N1_LEPIN-104-129	4	0	0	4	1.0	0.0
Q8F9T7_LEPIN-7-20	0	0	0	0	0	0
Q8F9X7_LEPIN-265-288	1	0	0	1	1.0	0.0
Q8GUJ5_ARATH-149-161	0	0	0	0	0	0
Q8GUK8_ARATH-324-349	2	0	0	2	1.0	0.0
Q8GV29_ORYSJ-43-81	4	2	0	6	0.667	0.333
Q8GVH2_ORYSJ-57-73	0	0	0	0	0	0
Q8GVN9_ORYSJ-82-102	0	0	0	0	0	0
Q8GVP5_ORYSJ-21-46	0	0	0	0	0	0
Q8GX73_ARATH-23-43	0	0	0	0	0	0
Q8GXD8_ARATH-82-106	0	0	0	0	0	0
Q8GXR1_ARATH-525-560	0	0	0	0	0	0
Q8GY73_ARATH-1-28	8	0	8	8	1.0	0.0
Q8GYC9_ARATH-196-222	1	0	0	1	1.0	0.0
Q8GYE4_ARATH-228-253	0	0	0	0	0	0
Q8GZ67_ARATH-54-78	0	0	0	0	0	0
Q8GZA1_ARATH-735-751	0	0	0	0	0	0
Q8H084_ORYSJ-375-395	0	0	0	0	0	0
Q8H085_ORYSJ-85-102	0	0	0	0	0	0
Q8H1E7_ARATH-61-80	0	0	0	0	0	0
Q8H1N2_ARATH-39-55	1	0	0	1	1.0	0.0
Q8H334_ORYSJ-582-599	0	0	0	0	0	0
Q8H341_ORYSJ-67-87	0	0	0	0	0	0
Q8H3I6_ORYSJ-36-52	0	0	0	0	0	0
Q8H3M1_ORYSJ-1-23	0	0	0	0	0	0
Q8H463_ORYSJ-153-171	0	0	0	0	0	0
Q8H4U8_ORYSJ-62-83	0	0	0	0	0	0
Q8H513_ORYSJ-534-565	8	3	0	11	0.727	0.273
Q8H5D9_ORYSJ-12-37	0	0	0	0	0	0
Q8H5K6_ORYSJ-1-28	16	0	0	16	1.0	0.0
Q8H7M1_ORYSJ-277-324	0	0	0	0	0	0
Q8H7N4_ORYSJ-63-92	0	0	0	0	0	0
Q8H8D6_ORYSJ-139-157	0	0	0	0	0	0
Q8H8D6_ORYSJ-276-313	0	0	0	0	0	0
Q8H8N4_ORYSJ-27-50	1	0	1	1	1.0	0.0
Q8H8T9_ORYSJ-3-32	0	0	0	0	0	0
Q8HWB2_MOUSE-335-354	3	0	0	3	1.0	0.0
Q8I044_DROME-139-160	1	2	0	3	0.333	0.667
Q8I077_DROME-289-309	0	0	0	0	0	0
Q8I077_DROME-357-380	0	0	0	0	0	0
Q8I077_DROME-517-542	0	0	0	0	0	0
Q8I077_DROME-584-614	0	0	0	0	0	0
Q8I098_PLAF7-2514-2533	18	5	2	23	0.783	0.217
Q8I098_PLAF7-2550-2582	1	0	0	1	1.0	0.0
Q8I098_PLAF7-2705-2732	0	0	0	0	0	0
Q8I098_PLAF7-576-610	38	1	2	39	0.974	0.026
Q8I0B7_DROME-383-395	0	1	0	1	0.0	1.0
Q8I0C2_DROME-252-265	0	2	0	2	0.0	1.0
Q8I0U6_PLAF7-857-879	1	0	0	1	1.0	0.0
Q8I0U8_PLAF7-63-95	2	0	0	2	1.0	0.0
Q8I0U8_PLAF7-934-950	0	0	0	0	0	0
Q8I0W1_PLAF7-428-445	0	0	0	0	0	0
Q8I0W1_PLAF7-506-539	0	0	0	0	0	0
Q8I0W1_PLAF7-560-579	0	0	0	0	0	0
Q8I0W7_PLAF7-563-616	0	0	0	0	0	0	N
Q8I0W8_PLAF7-78-104	0	0	0	0	0	0
Q8I0X3_PLAF7-870-895	0	0	0	0	0	0
Q8I0Y8_CAEEL-233-258	2	1	0	3	0.667	0.333
Q8I1N9_PLAF7-2021-2085	1	0	0	1	1.0	0.0	N
Q8I1N9_PLAF7-3292-3317	2	0	0	2	1.0	0.0
Q8I1N9_PLAF7-357-387	0	0	0	0	0	0	N
Q8I1N9_PLAF7-662-684	0	0	0	0	0	0	N
Q8I1N9_PLAF7-692-727	0	0	0	0	0	0	N
Q8I1N9_PLAF7-867-883	0	0	0	0	0	0
Q8I1P1_PLAF7-294-323	0	0	0	0	0	0
Q8I1P2_PLAF7-371-396	0	0	0	0	0	0
Q8I1P3_PLAF7-1280-1305	0	0	0	0	0	0
Q8I1Q4_PLAF7-356-377	0	0	0	0	0	0	N
Q8I1Q4_PLAF7-398-425	0	0	0	0	0	0
Q8I1Q4_PLAF7-435-460	0	0	0	0	0	0
Q8I1Q4_PLAF7-539-566	0	0	0	0	0	0	N
Q8I1Q4_PLAF7-619-640	0	0	0	0	0	0
Q8I1Q4_PLAF7-658-670	0	0	0	0	0	0	N
Q8I1Q4_PLAF7-902-919	0	0	0	0	0	0	N
Q8I1Q6_PLAF7-396-417	0	0	0	0	0	0
Q8I1Q8_PLAF7-335-365	0	0	0	0	0	0
Q8I1R5_PLAF7-611-656	0	0	0	0	0	0	N
Q8I1S4_PLAF7-762-783	0	0	0	0	0	0
Q8I1S7_PLAF7-156-239	0	0	0	0	0	0
Q8I1S7_PLAF7-273-302	1	0	0	1	1.0	0.0
Q8I1S7_PLAF7-312-328	0	0	0	0	0	0
Q8I1S9_PLAF7-728-754	0	0	0	0	0	0
Q8I1T6_PLAF7-107-128	0	0	0	0	0	0
Q8I1T6_PLAF7-1388-1409	0	0	0	0	0	0
Q8I1T6_PLAF7-2127-2149	0	0	0	0	0	0
Q8I1U1_PLAF7-129-159	0	0	0	0	0	0	N
Q8I1U1_PLAF7-98-119	0	0	0	0	0	0
Q8I1V6_PLAF7-960-989	2	1	0	3	0.667	0.333
Q8I1W8_PLAF7-232-258	0	0	0	0	0	0
Q8I1W9_PLAF7-23-41	0	0	0	0	0	0
Q8I1W9_PLAF7-528-553	0	0	0	0	0	0	N
Q8I1X1_PLAF7-2297-2313	0	0	0	0	0	0	N
Q8I1Y1_PLAF7-234-259	1	0	0	1	1.0	0.0
Q8I1Y3_PLAF7-135-190	1	0	0	1	1.0	0.0
Q8I1Y3_PLAF7-1659-1695	0	0	0	0	0	0
Q8I1Y3_PLAF7-1732-1756	0	0	0	0	0	0	N
Q8I1Y3_PLAF7-218-272	0	0	0	0	0	0	N
Q8I1Y3_PLAF7-2189-2222	1	0	1	1	1.0	0.0
Q8I1Y3_PLAF7-2989-3017	0	0	0	0	0	0
Q8I1Y3_PLAF7-3148-3195	1	0	0	1	1.0	0.0
Q8I1Y3_PLAF7-3505-3537	0	0	0	0	0	0	N
Q8I1Y3_PLAF7-376-407	1	0	0	1	1.0	0.0
Q8I1Y3_PLAF7-3856-3920	2	0	0	2	1.0	0.0
Q8I1Y3_PLAF7-527-568	1	0	0	1	1.0	0.0
Q8I1Y3_PLAF7-592-633	1	0	0	1	1.0	0.0
Q8I1Y3_PLAF7-635-660	0	0	0	0	0	0	N
Q8I1Y3_PLAF7-879-950	2	0	0	2	1.0	0.0	N
Q8I1Y8_PLAF7-1042-1059	0	0	0	0	0	0
Q8I1Y8_PLAF7-1323-1374	0	0	0	0	0	0	N
Q8I1Y8_PLAF7-1541-1563	0	0	0	0	0	0
Q8I1Y8_PLAF7-319-353	0	0	0	0	0	0	N
Q8I1Y8_PLAF7-384-417	0	0	0	0	0	0	N
Q8I1Y8_PLAF7-700-724	1	0	1	1	1.0	0.0
Q8I1Y8_PLAF7-782-803	0	0	0	0	0	0
Q8I1Z1_PLAF7-414-493	0	0	0	0	0	0
Q8I1Z1_PLAF7-507-528	0	0	0	0	0	0
Q8I1Z9_PLAF7-8-28	1	0	0	1	1.0	0.0
Q8I220_PLAF7-1485-1512	1	1	0	2	0.5	0.5
Q8I220_PLAF7-1884-1914	7	2	1	9	0.778	0.222
Q8I220_PLAF7-37-54	0	0	0	0	0	0
Q8I220_PLAF7-761-785	5	0	0	5	1.0	0.0
Q8I233_PLAF7-869-901	0	0	0	0	0	0
Q8I235_PLAF7-840-890	0	0	0	0	0	0
Q8I239_PLAF7-146-243	7	5	0	12	0.583	0.417	N
Q8I240_PLAF7-248-268	0	0	0	0	0	0
Q8I240_PLAF7-574-643	2	0	0	2	1.0	0.0
Q8I255_PLAF7-369-395	2	0	0	2	1.0	0.0
Q8I255_PLAF7-780-810	0	0	0	0	0	0
Q8I255_PLAF7-834-851	0	0	0	0	0	0
Q8I259_PLAF7-1102-1134	0	0	0	0	0	0	N
Q8I259_PLAF7-1162-1188	0	0	0	0	0	0
Q8I259_PLAF7-1606-1623	0	0	0	0	0	0	N
Q8I259_PLAF7-1686-1740	6	0	2	6	1.0	0.0
Q8I259_PLAF7-1744-1833	0	0	0	0	0	0	N
Q8I259_PLAF7-1838-1942	1	0	0	1	1.0	0.0
Q8I259_PLAF7-1961-2047	4	0	0	4	1.0	0.0
Q8I259_PLAF7-2057-2116	1	0	0	1	1.0	0.0	N
Q8I259_PLAF7-899-922	0	0	0	0	0	0
Q8I259_PLAF7-962-986	0	0	0	0	0	0
Q8I266_PLAF7-817-843	1	0	0	1	1.0	0.0
[truncated: 353,343 more chars]
