## Supplementary Data 2 for "Census of exposed aggregation-prone regions in proteomes": cluster_0.csv

ID	sequence	start	stop	p-value	conserved	ID_EAR	TM	low_complexity
A0A1D5QEJ8_MACMU-37-60	NAWQVIKGVLFRIFIIWAISSWFR	37	60	0	true	A0A1D5QEJ8_MACMU-37-60	false
A0A1D5QMA6_MACMU	WQVIKGVLFRIFIIWAISSWFR	53	74	5.60e-11	true	A0A1D5QMA6_MACMU-51-74	false
H2TUT5_TAKRU	NAWQVIKGVLFRIFIIWAISSWFR	71	94	1.77e-10	true	H2TUT5_TAKRU-71-94	true
F6R0C4_MONDO	NAWQVIKGVLFRIFIIWAISCWFR	104	127	6.14e-10	true	F6R0C4_MONDO-104-127	true
F1R5K1_DANRE	SAWQVIKGVLFRIFIIWAISSWFR	49	72	6.63e-10	true	F1R5K1_DANRE-50-72	true
CLPT1_DANRE	SAWQVIKGVLFRIFIIWAISSWFR	49	72	6.63e-10	true	CLPT1_DANRE-50-72	true
K7EQQ1_HUMAN	WQVIKGVLFRIFIIWAISSWFR	53	74	7.17e-10	true	K7EQQ1_HUMAN-51-74	false
A0A2R8RYU6_DANRE	SAWQVIKGVLFRIFIIWAISSWFR	50	73	7.37e-10	true	A0A2R8RYU6_DANRE-51-73	true
A0A2R8Q2Y3_DANRE	SAWQVIKGVLFRIFIIWAISSWFR	27	50	8.71e-10	true	A0A2R8Q2Y3_DANRE-28-50	true
CLPT1_BOVIN	WQVIKGVLFRIFIIWAISSWFR	53	74	1.58e-09	true	CLPT1_BOVIN-51-74	true
B2RYF6_RAT	WQVIKGVLFRIFIIWAISSWFR	53	74	1.82e-09	true	B2RYF6_RAT-51-74	true
CLPT1_HUMAN	WQVIKGVLFRIFIIWAISSWFR	53	74	1.90e-09	true	CLPT1_HUMAN-51-74	true
K7BI94_PANTR	WQVIKGVLFRIFIIWAISSWFR	53	74	1.90e-09	true	K7BI94_PANTR-51-74	true
CLPT1_MOUSE	WQVIKGVLFRIFIIWAISSWFR	53	74	1.95e-09	true	CLPT1_MOUSE-51-74	true
F1N779_BOVIN	WQVIKGVLFRIFIIWAISSWFR	53	74	2.11e-09	true	F1N779_BOVIN-51-74	true
H9H2U2_MACMU	WQVIKGVLFRIFIIWAISSWFR	53	74	2.12e-09	true	H9H2U2_MACMU-51-74	true
A0A2I3TPI3_PANTR	WQVIKGVLFRIFIIWAISSWFR	39	60	2.25e-09	true	A0A2I3TPI3_PANTR-37-60	true
H9H2U3_MACMU	WQVIKGVLFRIFIIWAISSWFR	58	79	2.32e-09	true	H9H2U3_MACMU-56-79	true
F7D0H6_XENTR	AWQVIKGVLFRIFIIWAISSWFR	56	78	2.48e-09	true	false	true
J9NVJ3_CANLF	WQVIKGVLFRIFIIWVVSSWFR	53	74	8.37e-09	true	J9NVJ3_CANLF-51-74	true
F1PJ80_CANLF	WQVIKGVLFRIFIIWVVSSWFR	53	74	1.42e-08	true	F1PJ80_CANLF-51-74	true
C3ZKP6_BRAFL	NTWQVIKNVFFRIFVVWMIASMFK	55	78	9.78e-07	true	C3ZKP6_BRAFL-55-77	true
H2Y2S2_CIOIN	STWNVVTGVLFRMLMMWMFMSWLR	29	52	5.74e-05	true	H2Y2S2_CIOIN-29-51	true
A7TCA7_NEMVE	KGILFRIFIFWFVTNLFR	40	57	1.75e-04	true	A7TCA7_NEMVE-39-57	false
A0A2I3TN30_PANTR	IFIIWAISSWFR	35	46	5.50e-04	true	A0A2I3TN30_PANTR-33-46	true
A7SKS8_NEMVE	KGILFRIFIFWFVTNLFR	40	57	7.42e-04	true	A7SKS8_NEMVE-39-57	true
C3ZKP6_BRAFL-55-77	NTWQVIKNVFFRIFVVWMIASMF	55	77	0	true	C3ZKP6_BRAFL-55-77	false
A0A1D5QEJ8_MACMU	WQVIKGVLFRIFIIWAISSWF	39	59	1.17e-05	true	A0A1D5QEJ8_MACMU-37-60	true
A7SKS8_NEMVE-39-57	WKGILFRIFIFWFVTNLFR	39	57	0	true	A7SKS8_NEMVE-39-57	false
H2Y2S2_CIOIN-29-51	STWNVVTGVLFRMLMMWMFMSWL	29	51	0	true	H2Y2S2_CIOIN-29-51	false
A0A2I3TN30_PANTR-33-46	TGIFIIWAISSWFR	33	46	0	true	A0A2I3TN30_PANTR-33-46	false
