## Supplementary Data 2 for "Census of exposed aggregation-prone regions in proteomes": cluster_1.csv

ID	sequence	start	stop	p-value	conserved	ID_EAR	TM	low_complexity
H2VBW3_TAKRU-3-35	DVVNVGVNLEAFSHAINGIQALRSSVSRVFDFL	3	35	0	true	H2VBW3_TAKRU-3-35	false
MED27_DANRE	DVMNVGVNLEAFSQAINAIQALRSSVTRVFDFL	3	35	7.46e-14	true	MED27_DANRE-4-11	false
A0A2I3SEB5_PANTR	DVINVSVNLEAFSQAISAIQALRSSVSRVFDCL	3	35	3.98e-12	true	A0A2I3SEB5_PANTR-1-21	false
F7GN95_MACMU	DVINVSVNLEAFSQAISAIQALRSSVSRVFDCL	3	35	4.37e-12	true	F7GN95_MACMU-1-21	false
A0A2I3TVT4_PANTR	DVINVSVNLEAFSQAISAIQALRSSVSRVFDCL	3	35	4.37e-12	true	A0A2I3TVT4_PANTR-1-21	false
A0A494C0P0_HUMAN	DVINVSVNLEAFSQAISAIQALRSSVSRVFDCL	3	35	5.85e-12	true	A0A494C0P0_HUMAN-1-21	false
MED27_HUMAN	DVINVSVNLEAFSQAISAIQALRSSVSRVFDCL	3	35	7.28e-12	true	MED27_HUMAN-1-21	false
K7CT09_PANTR	DVINVSVNLEAFSQAISAIQALRSSVSRVFDCL	3	35	7.28e-12	true	K7CT09_PANTR-1-21	false
F7GN97_MACMU	DVINVSVNLEAFSQAISAIQALRSSVSRVFDCL	3	35	7.46e-12	true	F7GN97_MACMU-1-21	false
H2QY28_PANTR	DVINVSVNLEAFSQAISAIQALRSSVSRVFDCL	3	35	8.23e-12	true	H2QY28_PANTR-1-21	false
MED27_MOUSE	DVLSVGVNLEAFSQAISAIQALRSSVSRVFDCL	3	35	8.66e-12	true	MED27_MOUSE-4-11	false
B2RZ56_RAT	DVLSVGVNLEAFSQAISAIQALRSSVSRVFDCL	3	35	8.96e-12	true	B2RZ56_RAT-4-11	false
A0A494C0K7_HUMAN	DVINVSVNLEAFSQAISAIQALRSSVSRVFDCL	3	35	1.24e-11	true	A0A494C0K7_HUMAN-1-11	false
MED27_BOVIN	DVLSVGVNLEAFAQAISAIQALRSSVSRVFDCL	3	35	1.71e-11	true	MED27_BOVIN-4-11	false
E2QSK0_CANLF	DVLSVGVNLEAFAQAISAIQALRSSVSRVFDCL	3	35	1.92e-11	true	E2QSK0_CANLF-4-11	false
MED27_XENTR	DALNVGVNLEAFSQAIHCIQALRSSVTRVFDCL	3	35	2.55e-11	true	false	false
F6Q2B0_MONDO	DVLSVGLNLEAFAQAIGAIQALRSSVSRVFDCL	3	35	5.39e-11	true	false	false
H2RER0_PANTR	DVINVTVNLEAFSQAISAIQALHSSGSRVFDCL	3	35	4.56e-10	true	false	false
E1C267_CHICK	VLSPGVNLEAFSQAIAAIQALRSSVTRVFDCL	37	68	1.07e-09	true	false	false
B7PGI7_IXOSC	MADLGINLDAVNSGLRAVKALRSTVGEVFRTL	5	36	2.51e-04	true	false	false
MED27_ANOGA	MNLEPINNALSQLRVLRSSVGQVFETL	1	27	7.67e-04	true	false	false
A0A2I3SEB5_PANTR-1-21	MADVINVSVNLEAFSQAISAI	1	21	0	true	A0A2I3SEB5_PANTR-1-21	false
H2VBW3_TAKRU	MADVVNVGVNLEAFSHAINGI	1	21	2.05e-06	true	H2VBW3_TAKRU-3-35	false
