## Supplementary Data 2 for "Census of exposed aggregation-prone regions in proteomes": cluster_2.csv

ID	sequence	start	stop	p-value	conserved	ID_EAR	TM	low_complexity
F6U6Q0_ORNAN-290-305	ADVYRVFVDVVNGEYV	290	305	0	true	F6U6Q0_ORNAN-290-305	false
K7E0P3_MONDO	ADVYRVFVDVVNGEYV	362	377	1.83e-06	true	K7E0P3_MONDO-362-377	false
F6VGX5_MONDO	ADVYRVFVDVVNGEYV	351	366	1.83e-06	true	F6VGX5_MONDO-351-366	false
J9NXQ7_CANLF	ADIYRVFVDVVNGEYV	486	501	2.50e-06	true	J9NXQ7_CANLF-487-501	false
A0A0U1RNX4_MOUSE	ADIYRVFVDVVNGEYV	388	403	2.53e-06	true	A0A0U1RNX4_MOUSE-389-403	false
RMP_MOUSE	ADIYRVFVDVVNGEYV	386	401	2.53e-06	true	RMP_MOUSE-387-401	false
A0A0U1RPG9_MOUSE	ADIYRVFVDVVNGEYV	381	396	2.53e-06	true	A0A0U1RPG9_MOUSE-382-396	false
RMP_BOVIN	ADIYRVFVDVVNGEYV	378	393	2.53e-06	true	RMP_BOVIN-379-393	false
F1MTD6_BOVIN	ADIYRVFVDVVNGEYV	378	393	2.53e-06	true	F1MTD6_BOVIN-379-393	false
F1Q4F2_CANLF	ADIYRVFVDVVNGEYV	375	390	2.53e-06	true	F1Q4F2_CANLF-376-390	false
F1NQ55_CHICK	ADIYRVFVDVVNGEYV	354	369	2.54e-06	true	false	false
F6W6D6_XENTR	ADVYRVFVDVVNGEYI	316	331	2.55e-06	true	F6W6D6_XENTR-317-328	false
D4A234_RAT	ADIYRVFVDVVNGEYI	387	402	3.51e-06	true	false	false
I3L280_HUMAN	ADIYRAFVDVVNGEYV	136	151	5.24e-06	true	I3L280_HUMAN-138-147	false
F7HEX5_MACMU	ADIYRAFVDVVNGEYV	400	415	7.25e-06	true	F7HEX5_MACMU-402-411	false
K7CIT3_PANTR	ADIYRAFVDVVNGEYV	391	406	7.26e-06	true	K7CIT3_PANTR-393-402	false
RMP_HUMAN	ADIYRAFVDVVNGEYV	389	404	7.27e-06	true	RMP_HUMAN-391-400	false
A0A2I3TGN8_PANTR	ADIYRAFVDVVNGEYV	368	383	7.29e-06	true	A0A2I3TGN8_PANTR-370-379	false
F7HEX4_MACMU	ADIYRAFVDVVNGEYV	240	255	7.32e-06	true	F7HEX4_MACMU-242-251	false
A0A2I3SJ00_PANTR	ADIYRAFVDVVNGEYV	373	388	7.33e-06	true	A0A2I3SJ00_PANTR-375-384	false
A0A1D5QYH3_MACMU	ADIYRAFVDVVNGEYV	372	387	7.33e-06	true	A0A1D5QYH3_MACMU-374-383	false
A0A2I3TBE3_PANTR	ADIYRAFVDVVNGEYV	287	302	7.35e-06	true	A0A2I3TBE3_PANTR-289-298	false
F7F0W4_MONDO	ADVYRVFADVVDGEYV	245	260	1.70e-05	true	F7F0W4_MONDO-247-255	false
A5WVN5_DANRE	ADIYRVFVDLVNGE	367	380	8.75e-05	true	A5WVN5_DANRE-368-379	false
H2SR05_TAKRU	ADIYRLFVDVKNGE	351	364	4.37e-04	true	false	false
A5WVN5_DANRE-368-379	DIYRVFVDLVNG	368	379	0	true	A5WVN5_DANRE-368-379	false
F6U6Q0_ORNAN	DVYRVFVDVVNG	291	302	5.84e-04	true	F6U6Q0_ORNAN-290-305	false
