## Supplementary Data 2 for "Census of exposed aggregation-prone regions in proteomes": cluster_3.csv

ID	sequence	start	stop	p-value	conserved	ID_EAR	TM	low_complexity
A0A0P0V326_ORYSJ-51-67	TSHTIILWRKRYIILLG	51	67	0	true	A0A0P0V326_ORYSJ-51-67	false
A0A0P0W6V8_ORYSJ	TSHTIILWRKRYIILPG	176	192	1.44e-06	true	A0A0P0W6V8_ORYSJ-176-190	false
A0A0P0W6E1_ORYSJ	TSHAIILWRKRYIILPG	183	199	5.11e-06	true	false	false
A0A0P0WVZ0_ORYSJ	TSHAIILWRKRYIILPG	123	139	5.85e-06	true	A0A0P0WVZ0_ORYSJ-123-137	false
A0A0P0VTV3_ORYSJ	TSHAIILWRKRYIILPG	51	67	5.85e-06	true	A0A0P0VTV3_ORYSJ-51-65	false
A0A0P0VPS2_ORYSJ	TSHAIILWRRRYIILPG	529	545	1.06e-05	true	A0A0P0VPS2_ORYSJ-529-543	false
A0A0P0VXV0_ORYSJ	TSHAIILWRRRYIILPG	529	545	1.06e-05	true	A0A0P0VXV0_ORYSJ-529-543	false
A0A0P0YAY3_ORYSJ	TSHAIILWRRRYIILPG	529	545	1.06e-05	true	A0A0P0YAY3_ORYSJ-529-543	false
A0A0P0YAP0_ORYSJ	TSHAIILWRRRYIILPG	529	545	1.06e-05	true	A0A0P0YAP0_ORYSJ-529-543	false
A0A0P0W7P1_ORYSJ	TSHAIILWRRRYIILPG	379	395	1.07e-05	true	A0A0P0W7P1_ORYSJ-379-393	false
A0A0P0XQX1_ORYSJ	TSHAIILWRRRYIILPG	303	319	1.07e-05	true	A0A0P0XQX1_ORYSJ-303-317	false
A0A0P0UYW8_ORYSJ	TSHAIILWRKRYIIVPG	51	67	1.30e-05	true	A0A0P0UYW8_ORYSJ-51-65	false
A0A0P0XT80_ORYSJ	TCHAIILWRRRYIILPG	529	545	3.77e-05	true	A0A0P0XT80_ORYSJ-529-543	false
A0A0P0WZA3_ORYSJ	TCHAIILWRRRYIILPG	163	179	3.90e-05	true	A0A0P0WZA3_ORYSJ-163-177	false
A0A0P0VQM9_ORYSJ	TCHAIILWRRRYIILPG	57	73	3.99e-05	true	A0A0P0VQM9_ORYSJ-57-71	false
A0A0P0XFG4_ORYSJ	TSHAIILWRKWYIILPG	163	179	5.22e-05	true	A0A0P0XFG4_ORYSJ-163-177	false
A0A0P0WXF1_ORYSJ	TSHAIILWHRQYIILPG	379	395	1.63e-04	true	A0A0P0WXF1_ORYSJ-379-393	false
A0A0P0UYW8_ORYSJ-51-65	TSHAIILWRKRYIIV	51	65	0	true	A0A0P0UYW8_ORYSJ-51-65	false
A0A0P0V326_ORYSJ	TSHTIILWRKRYIIL	51	65	2.35e-05	true	A0A0P0V326_ORYSJ-51-67	false
