## Supplementary Data 2 for "Census of exposed aggregation-prone regions in proteomes": cluster_4.csv

ID	sequence	start	stop	p-value	conserved	ID_EAR	TM	low_complexity
G3X812_BOVIN-1374-1387	LSTGFVVVMGVDLS	1374	1387	0	true	G3X812_BOVIN-1374-1387	false
F1PLX4_CANLF	LSTGFVVVMGVDLS	1370	1383	1.41e-04	true	F1PLX4_CANLF-1370-1382	true
J9PA37_CANLF	LSTGFVVVMGVDLS	1245	1258	1.41e-04	true	false	true
H2RDK4_PANTR	LSAGFVVVMGVDLS	1375	1388	4.79e-04	true	H2RDK4_PANTR-1378-1388	false
A0A140T9R5_HUMAN	LSAGFVVVMGVDLS	1379	1392	4.79e-04	true	A0A140T9R5_HUMAN-1382-1392	true
A0A140T8Y6_HUMAN	LSAGFVVVMGVDLS	1377	1390	4.79e-04	true	A0A140T8Y6_HUMAN-1380-1390	false
NOTC4_HUMAN	LSAGFVVVMGVDLS	1377	1390	4.79e-04	true	NOTC4_HUMAN-1380-1390	false
A0A1U9X989_HUMAN	LSAGFVVVMGVDLS	1376	1389	4.79e-04	true	A0A1U9X989_HUMAN-1379-1389	false
F7HCR6_MACMU	LSAGFVVVMGVDLS	1374	1387	4.79e-04	true	F7HCR6_MACMU-1377-1387	false
