## Supplementary Data 2 for "Census of exposed aggregation-prone regions in proteomes": cluster_5.csv

ID	sequence	start	stop	p-value	conserved	ID_EAR	TM	low_complexity
B2RXC2_MOUSE-1-18	MAVYCYALNSLVIMNSTN	1	18	0	true	B2RXC2_MOUSE-1-18	false
IP3KB_RAT	MAVYCYALNSLVIMNSTN	1	18	9.77e-08	true	IP3KB_RAT-1-18	false
K6ZTH2_PANTR	MAVYCYALNSLVIMNSAN	1	18	3.32e-07	true	K6ZTH2_PANTR-1-16	false
IP3KB_HUMAN	MAVYCYALNSLVIMNSAN	1	18	3.32e-07	true	IP3KB_HUMAN-1-16	false
F7F8J7_MACMU	MAVYCYALNSLVIMNSAN	1	18	3.39e-07	true	F7F8J7_MACMU-1-16	false
A0A2I3SM85_PANTR	MAVYCYALNSLVIMNSAN	1	18	3.40e-07	true	A0A2I3SM85_PANTR-1-16	false
A0A3Q1LNH2_BOVIN	MAMYCYALNSLVIMNSAN	1	18	7.54e-07	true	A0A3Q1LNH2_BOVIN-3-15	false
A0A3Q2UD35_CHICK	MAVYCYALNSLVIMNSNS	1	18	1.29e-06	true	A0A3Q2UD35_CHICK-1-16	false
F1PWW8_CANLF	MAVYCYALNSLVIMNS	1	16	1.46e-06	true	F1PWW8_CANLF-1-16	false
F7F126_MONDO	MAVYCYALNSLVMMNSSS	1	18	1.86e-06	true	false	false
A0A2I3SM85_PANTR-1-16	MAVYCYALNSLVIMNS	1	16	0	true	A0A2I3SM85_PANTR-1-16	false
B2RXC2_MOUSE	MAVYCYALNSLVIMNS	1	16	1.31e-06	true	B2RXC2_MOUSE-1-18	false
A0A3Q1LNH2_BOVIN-3-15	MYCYALNSLVIMN	3	15	0	true	A0A3Q1LNH2_BOVIN-3-15	false
