## Supplementary Data 2 for "Census of exposed aggregation-prone regions in proteomes": cluster_6.csv

ID	sequence	start	stop	p-value	conserved	ID_EAR	TM	low_complexity
A0A286YBP4_DANRE-3-32	LFYYYWFRTVIMASPHLQWMVIRNSSSFLI	3	32	0	true	A0A286YBP4_DANRE-3-32	false
F1QFV6_DANRE	MASPHLQWMVIRNSSSFLI	1	19	1.62e-09	true	false	false
A0A3B5KBS1_TAKRU	SSHLQWMVIRNCSSFLI	2	18	1.28e-06	true	false	false
A0A1D5QZE5_MACMU	SAHLQWMVVRNCSSFLI	2	18	1.32e-06	true	false	false
H0YMF4_HUMAN	SAHLQWMVVRNCSSFLI	2	18	1.58e-06	true	false	false
A0A2I3TLH1_PANTR	SAHLQWMVVRNCSSFLI	2	18	1.58e-06	true	false	false
D3ZJD3_RAT	SAHLQWMVVRNCSSFLI	2	18	1.98e-06	true	D3ZJD3_RAT-7-18	false
E2R0A6_CANLF	SAHLQWMVVRNCSSFLI	2	18	1.98e-06	true	E2R0A6_CANLF-7-18	false
RL28_MOUSE	SAHLQWMVVRNCSSFLI	2	18	1.98e-06	true	RL28_MOUSE-7-18	false
Q642E2_RAT	SAHLQWMVVRNCSSFLI	2	18	1.98e-06	true	Q642E2_RAT-7-18	false
A0A0G2K8E0_RAT	SAHLQWMVVRNCSSFLI	2	18	1.98e-06	true	A0A0G2K8E0_RAT-7-18	false
RL28_HUMAN	SAHLQWMVVRNCSSFLI	2	18	2.00e-06	true	RL28_HUMAN-7-18	false
F7C6E1_MACMU	SAHLQWMVVRNCSSFLI	2	18	2.00e-06	true	F7C6E1_MACMU-7-18	false
A0A2J8IWU3_PANTR	SAHLQWMVVRNCSSFLI	2	18	2.00e-06	true	A0A2J8IWU3_PANTR-7-18	false
F6XCL8_XENTR	SAHLQWMVIRNCSSFLV	3	19	2.00e-06	true	false	false
RL28_BOVIN	SAHLQWMVVRNCSSFLI	2	18	2.09e-06	true	RL28_BOVIN-7-18	false
D3ZEI0_RAT	SAHLQWMVVRNCSSFLI	2	18	2.11e-06	true	false	false
F7ATJ0_MACMU	SAHLQWMVVRNCSSFLI	2	18	2.21e-06	true	F7ATJ0_MACMU-7-18	false
A0A1D5R727_MACMU	SAHLQWMVVRNCSSFLI	2	18	2.23e-06	true	false	false
A0A2I3RKX6_PANTR	SAHLQWMVVRNCSSFLI	2	18	2.46e-06	true	false	false
H0YKD8_HUMAN	SAHLQWMVVRNCSSFLI	2	18	2.59e-06	true	false	false
A0A1D5R540_MACMU	SAHLQWMVVRNCSSFLI	2	18	2.59e-06	true	false	false
A0A2I3SPV1_PANTR	SAHLQWMVVRNCSSFLI	2	18	2.59e-06	true	A0A2I3SPV1_PANTR-7-18	false
H9H5V6_MONDO	SAHLQWMVLRNCSSFLI	2	18	2.70e-06	true	false	false
RL28_RAT	SAHLQWMVVRNCSSFLI	2	18	4.14e-06	true	false	false
A0A1D5QD61_MACMU	SAHLQWMVVRNCSSFLI	2	18	4.21e-06	true	false	false
A0A2I3RJH6_PANTR	SAHLQWMVVRNCSSFLI	2	18	6.92e-06	true	false	false
H0YLP6_HUMAN	SAHLQWMVVRNCSSFLI	2	18	7.12e-06	true	H0YLP6_HUMAN-7-18	false
H2QH64_PANTR	SAHLQWMVVRNCSSFLI	2	18	9.52e-06	true	H2QH64_PANTR-7-18	false
A0A452DJ34_BOVIN	HLQWMVVRNCSSFLI	75	89	1.94e-05	true	false	true
A0A0D1DX84_USTMA	MASQDLQWLLVRNNSSFIV	1	19	2.77e-05	true	false	false
C3ZCK5_BRAFL	SADLQWMIIRNNSSFLL	2	18	3.24e-05	true	false	false
RL28_DROME	MATSSHLNWLIIRNNNAFLL	1	20	1.17e-04	true	RL28_DROME-5-20	false
D1Z3A1_DROME	MATSSHLNWLIIRNNNAFLL	1	20	1.17e-04	true	D1Z3A1_DROME-5-20	false
A0A3Q1M8S7_BOVIN	HLQWMVVRNCYSFLI	4	18	1.25e-04	true	A0A3Q1M8S7_BOVIN-1-22	false
Q7PP83_ANOGA	MASSHLNWLIVRDHNAFLL	1	19	1.28e-04	true	false	false
A7RYT2_NEMVE	SSDLQWSIIRNNSCFLV	2	18	7.56e-04	true	A7RYT2_NEMVE-7-18	false
A0A0G2K8E0_RAT-7-18	WMVVRNCSSFLI	7	18	0	true	A0A0G2K8E0_RAT-7-18	false
A0A286YBP4_DANRE	WMVIRNSSSFLI	21	32	5.61e-04	true	A0A286YBP4_DANRE-3-32	false
A0A3Q1M8S7_BOVIN-1-22	MSVHLQWMVVRNCYSFLIKTTN	1	22	0	true	A0A3Q1M8S7_BOVIN-1-22	false
B7PAI0_IXOSC	MSSDLQWMVVKDRSCFLVK	1	19	0.001	true	false	false
