## Supplementary Data 2 for "Census of exposed aggregation-prone regions in proteomes": cluster_7.csv

ID	sequence	start	stop	p-value	conserved	ID_EAR	TM	low_complexity
F6X9S3_MONDO-283-303	IIQQGLIRVTNVPNTSLLVNI	283	303	0	true	F6X9S3_MONDO-283-303	false
A0A1D5R3N4_MACMU	IVQQGLIRVASVPNTSLLVNI	142	162	2.09e-06	true	false	false
F6TL83_XENTR	IIQQGLIRVANVANTNLLVNI	255	275	5.39e-06	true	false	false
F6QIB8_XENTR	IIQQGLIRVANVANTNLLVNI	245	265	6.07e-06	true	false	false
E2RRI2_CANLF	LIRVANVPNTSLLVNI	296	311	6.17e-05	true	E2RRI2_CANLF-296-311	false
A0A3S5ZPD8_BOVIN	LIRVANVPNTSLLVNI	296	311	6.31e-05	true	A0A3S5ZPD8_BOVIN-296-311	false
A0A3Q1M2D2_BOVIN	LIRVANVPNTSLLVNI	296	311	6.83e-05	true	A0A3Q1M2D2_BOVIN-296-311	false
A0A2I3T146_PANTR	LIRVANVPNTSLLVNI	260	275	7.44e-05	true	A0A2I3T146_PANTR-260-275	false
K7C001_PANTR	LIRVANVPNTSLLVNI	291	306	7.58e-05	true	K7C001_PANTR-291-306	false
G3V8R7_RAT	LIRVANVPNTSLLVNI	286	301	7.64e-05	true	false	false
P66A_HUMAN	LIRVANVPNTSLLVNI	291	306	7.88e-05	true	P66A_HUMAN-291-306	false
E9QMN5_MOUSE	LIRVANVPNTSLLVNI	287	302	7.94e-05	true	E9QMN5_MOUSE-287-302	false
P66A_MOUSE	LIRVANVPNTSLLVNI	286	301	7.94e-05	true	P66A_MOUSE-286-301	false
H9FW63_MACMU	LIRVANVPNTSLLVNI	291	306	8.50e-05	true	H9FW63_MACMU-291-306	false
A0A1I7Q4G8_MOUSE	LIRVANVPNTSLLVNI	289	304	8.72e-05	true	A0A1I7Q4G8_MOUSE-289-304	false
A0A3Q2TYJ7_CHICK	LIRVANVPNTSLIVNI	214	229	1.76e-04	true	false	false
A0A1D5PFQ6_CHICK	LIRVANVPNTSLIVNI	288	303	2.35e-04	true	false	false
A0A1D5PG96_CHICK	LIRVANVPNTSLIVNI	258	273	2.45e-04	true	false	false
A0A1D5PYJ4_CHICK	LIRVANVPNTSLIVNI	258	273	2.46e-04	true	false	false
F6XDA2_ORNAN	LIRVANVPNASLLVNI	82	97	4.71e-04	true	false	false
H2VAZ8_TAKRU	IIQQGLIRVANVANSNVVAS	285	304	7.36e-04	true	H2VAZ8_TAKRU-285-304	false
A0A1I7Q4G8_MOUSE-289-304	LIRVANVPNTSLLVNI	289	304	0	true	A0A1I7Q4G8_MOUSE-289-304	false
F6X9S3_MONDO	LIRVTNVPNTSLLVNI	288	303	7.62e-05	true	F6X9S3_MONDO-283-303	false
