## Supplementary Data 2 for "Census of exposed aggregation-prone regions in proteomes": cluster_8.csv

ID	sequence	start	stop	p-value	conserved	ID_EAR	TM	low_complexity
A0A0G2K048_RAT-87-101	QCVLVMSVKAAVVHG	87	101	0	true	A0A0G2K048_RAT-87-101	false
DTX4_MOUSE	QCVLVMSVKAAVVHG	193	207	3.78e-06	true	DTX4_MOUSE-193-207	false
F1Q2G5_CANLF	QCVLVMSVKAAVAHG	142	156	1.10e-05	true	F1Q2G5_CANLF-143-154	false
H2Q3Q7_PANTR	QCVLVMSVKAAVVNG	193	207	2.38e-05	true	H2Q3Q7_PANTR-193-207	false
DTX4_HUMAN	QCVLVMSVKAAVVNG	193	207	2.38e-05	true	DTX4_HUMAN-193-207	false
F6PVK0_MACMU	QCVLVMSVKAAVVNG	131	145	2.40e-05	true	F6PVK0_MACMU-131-145	false
