## Supplementary Data 2 for "Census of exposed aggregation-prone regions in proteomes": cluster_9.csv

ID	sequence	start	stop	p-value	conserved	ID_EAR	TM	low_complexity
A0A3B3ITZ9_HUMAN-626-639	LFAQHIVTIVHHVK	626	639	0	true	A0A3B3ITZ9_HUMAN-626-639	false
F6ZW58_ORNAN	LFAQHIVTIVHHVK	632	645	4.20e-05	true	F6ZW58_ORNAN-632-645	false
A0A3Q1NI32_BOVIN	LFAQHIVTIVHHVK	630	643	4.20e-05	true	A0A3Q1NI32_BOVIN-630-643	false
E2R7P6_CANLF	LFAQHIVTIVHHVK	630	643	4.20e-05	true	E2R7P6_CANLF-630-643	false
E1B7W1_BOVIN	LFAQHIVTIVHHVK	630	643	4.20e-05	true	E1B7W1_BOVIN-630-643	false
F7GNF6_MACMU	LFAQHIVTIVHHVK	626	639	4.20e-05	true	F7GNF6_MACMU-626-639	false
TR150_HUMAN	LFAQHIVTIVHHVK	626	639	4.20e-05	true	TR150_HUMAN-626-639	false
H2PYN1_PANTR	LFAQHIVTIVHHVK	626	639	4.20e-05	true	H2PYN1_PANTR-626-639	false
TR150_RAT	LFAQHIVTIVHHVK	623	636	4.20e-05	true	TR150_RAT-623-636	false
TR150_MOUSE	LFAQHIVTIVHHVK	623	636	4.20e-05	true	TR150_MOUSE-623-636	false
F7AVB0_XENTR	LFAQHIVTIVHHVK	589	602	4.21e-05	true	F7AVB0_XENTR-589-602	false
F6UAL5_MACMU	LFAQHIVTIVHHVK	533	546	4.23e-05	true	F6UAL5_MACMU-533-546	false
Q8BZN7_MOUSE	LFAQHIVTIVHHVK	623	636	4.27e-05	true	false	false
A0A0R4IWW7_DANRE	LFAQHIVTIVHHIK	535	548	5.85e-05	true	false	false
A0A0J9YJF4_DANRE	LFAQHIVTIVHHIK	243	256	5.89e-05	true	false	false
A0A0R4IXH8_DANRE	LFAQHIVTIVHHIK	535	548	5.95e-05	true	false	false
F1NY54_CHICK	LFAQHIVTIVHHVR	638	651	7.89e-05	true	F1NY54_CHICK-638-651	false
A0A3Q2UGA1_CHICK	LFAQHIVTIVHHVR	638	651	8.01e-05	true	A0A3Q2UGA1_CHICK-638-651	false
F6YSQ2_MOUSE	LFAQHIVTIVHHVK	95	108	9.54e-05	true	F6YSQ2_MOUSE-95-108	false
A0A2R8RHG4_DANRE	LFAQHIVSIVHHIK	610	623	1.36e-04	true	false	false
A0A0R4IWK3_DANRE	LFAQHIVSIVHHIK	570	583	1.36e-04	true	false	false
A0A0R4IGW4_DANRE	LFAQHIVSIVHHIK	570	583	1.38e-04	true	false	false
H2TQP2_TAKRU	LFAQHIVAIVHHIK	642	655	1.98e-04	true	false	false
H2TQP1_TAKRU	LFAQHIVAIVHHIK	566	579	1.99e-04	true	false	false
F7DJ74_MONDO	LFAQYIVNIVHHVK	223	236	7.15e-04	true	false	false
