## Supplementary Data 2 for "Census of exposed aggregation-prone regions in proteomes": cluster_10.csv

ID	sequence	start	stop	p-value	conserved	ID_EAR	TM	low_complexity
H2QL48_PANTR-92-216	VCCKPVCCVPTCSKDSSSCCQQSSCQPTCCASSSCQQSCCVPICCKPVCCVPTCSEDSSSCCQQSSCQLTCCTSSPCQQSCYVPVCCKPVCCKSICCVPVCSGASTSCCQQSSCQPACCTTSCCR	92	216	0	true	H2QL48_PANTR-92-216	false
KR109_HUMAN	VTCEPSPCQSGCTSSCTPSCCQQSSCQPAYCTSSPCQQACCVPVCCKPVCCVPVCCGASSCCQQSSYQPACCASSSCQPACCVPVCCKPVCCAPTCSEDSYSCCQQSSCQPACCTSSPCQ	60	179	3.44e-25	true	KR109_HUMAN-97-117	false
KR105_HUMAN	VCCKPVCCLPTCSKDSSSCCQQSSCQPTCCASSSCQQSCCVPVCCKPVCCVPTCSEDSSSCCQHSSCQPTCCTSSPCQQSCYVPVCCKPVCFKPICCVPVCSGASTSCCQQSSCQPACCTTSCCR	92	216	3.70e-41	true	KR105_HUMAN-77-216	false
F6Y913_MACMU	VCCKPSVCCVPTCSGDSSSCCQQSSCQPACCTSSPCQQSCCVPVCCKPVCCKPVSCVPVCSGGSISCCQQSSCQPACCTSSPCQQSSCVPVCCKPPVCCKPVSCLPICSGASTSCCQQSSCQPACCTTSCCR	90	221	1.20e-35	true	F6Y913_MACMU-128-141	false
F6Y8Z7_MACMU	QPACCTSSPCQQACCVPVCCKPVCCKPVCCVPTCSGDSSSCCQRSTCQPACCTSSPCQ	97	154	1.77e-15	true	F6Y8Z7_MACMU-99-179	false
KR10B_HUMAN	VCCKPVCCVPVCCGAASSCCRQSSCQPACCASSSCQPACCVPVCCKPVCCVSTCSEDSSSCCQQSSCQPACCTSSSYQQACCVPVCCKTVYCKPICCVPVCSRASSSRCQQPSCQPACCTTSCCR	108	232	6.64e-34	true	KR10B_HUMAN-150-232	false
H2RIF4_PANTR	VCCKPVCCVPVCCGAASSCCRQSSCQPACCASSSCQPACCVPVCCKPACCVSTCSEDSSSCCQQSSCQPACCTSSSYQQACCMPVCCKTVYCKPICCVPVCSRASSSRCQQPSCQPACCTTSCCR	108	232	3.97e-33	true	H2RIF4_PANTR-150-232	false
H2RGA6_PANTR	CEPSACQSGCTSFCTPSCCQQSSCQPACCTSSPCQQACCVPICCVPTCSEDSSFCCQQSSCQPACCTSSPSQQSCCVPVCCKPPVCCVPVCSGASSLCCQQSSCQPACCTSSCCR	55	169	5.78e-32	true	H2RGA6_PANTR-129-135	false
KR101_HUMAN	VCCKPVCCLPTCSKDSSSCCQQSSCQPTCCASSSSQQSCCVPVCCKPVCYVPTCSEDSSSCCQQSSCHPACCTSSPCQQACCVPVRCKPVCCKPICCVPVCSGASTSCCQQSSCQPACCTTSCCR	103	227	2.29e-31	true	KR101_HUMAN-219-227	false
KR108_HUMAN	VSCEPSPCQSGCTDSCTPSCCQQSSCQPACCTSSPCQQACCVPVCCKSNCCKPVCCVSICSGASSPCCQQSSCQSACCTFSPCQQACCVPICCKPICCVPVCSGASSLCCQKSSCQPACCTTSCCR	79	204	2.79e-31	true	KR108_HUMAN-108-181	false
H2QZQ1_PANTR	VSCEPSPCQSGCTNSCTPSCCQQSSCQPACCTSSPCQQACCVPVCCKSICCKPVCCVSICSGASSPCCQQSSCQSACCTFSPCQQACCVPICCKPICCVPVCSGASSLCCQKSSCQPACCITSCCR	79	204	3.91e-31	true	H2QZQ1_PANTR-114-175	false
F7EQ41_MACMU	VCCKPICCVPVCYGAASSCCQQSSCQPACCASSSCQQACCVPICCKPVCCVPTCSKDSSSCCQQSSCQPACCTSSPCQQACCMPVCCKSVYCLPVCSGASTSCCQQSSCQPTCCTTSCCR	113	232	8.35e-31	true	F7EQ41_MACMU-183-231	false
KR107_HUMAN	VTCEPSPCQSGCTSSCTPSCCQQSSCQLACCASSPCQQACCVPVCCKTVCCKPVYCVPVCSGDSSCCQQSSCQSACCTSSPCQQACCVPICCKPVCSGI	70	168	8.95e-11	true	KR107_HUMAN-105-165	false
KR102_HUMAN	VCCKPVCCVPVCCGASSCCQQSSCQPACCASSSCQQSCRVPVCCKAVCCVPTCSESSSSCCQQSSCQPACCTSSPCQQSCCVSVCCKPVCCKSICCVPVCSGASSPCCQQSSCQPACCTSSCCR	103	226	1.29e-29	true	KR102_HUMAN-144-226	false
F6Y922_MACMU	VCCKPVCCVPTCSEDPSSCCQQSTCCTSSQNQQGCCVPVCCKPPICCVPICSGASSLCCQQSCCQPACCTSSQSQQGCCVPVCCKPVSCVPVCSGASTSCCQQSTCCTTSCCR	233	345	1.35e-29	true	F6Y922_MACMU-267-344	false
A0A087X1C6_HUMAN	VTCEPSPCQSGCTSSCTPSCCQQSSCQLACCASSPCQQACCVPVCCKTVCCKPVCCVPVCCGDSSCCQQSSCQSACCTSSPCQQACCVPICCKPVC	75	170	1.26e-12	true	A0A087X1C6_HUMAN-110-170	false
F7DZB3_MACMU	SCCQQSSCQPDCCTSSPCQQACCVPVCCKPPVCFVPICCGASSCCQQSSCQPICCTSSPCQQSCCVPVCCKSVCCKPICCVPVCSGTSSPCCQQSSCQPACCTTSCCR	78	185	1.98e-28	true	F7DZB3_MACMU-115-164	false
KR104_HUMAN	VTCEPSPCQSGCTSSCTPSCCQQSSCQLACCASSPCQQACCVPVCCKTVCCKPVCCVPVCCGDSSCCQQSSCQSACCTSSPCQQACCVPICCKPVC	70	165	2.23e-12	true	KR104_HUMAN-105-165	false
KR10C_HUMAN	VTCEPSPCQSGCTSSCTPSCCQQSSCQPACCTSSPCQQACCVPVCCKTVCCKPVCCMPVCCGPSSSCCQQSSCQPACCISSPCQQSCCVPVCCKPICCVPVCSGASSLCCQQSSCQPACCTTSCCR	65	190	1.05e-25	true	KR10C_HUMAN-100-166	false
A0A1D5R3W7_MACMU	VCCKPVCCVPTCSGDSSSCCQRSTCQPACCTSSPCQQACYVPVCCKLVCCVPVCCGASSCCQQSSCQPVCCASSSCQQACCVPVCCKPVCCNSTGCVPVPSCCAPTSSCQPSCCRPASCVSLLCR	114	238	1.23e-25	true	A0A1D5R3W7_MACMU-95-205	false
H2QL49_PANTR	SCCQQSSCQPACCTSSPCQQACCVPVCCKTVCCKPVCYMPVCCGPSSSCYQQSSCQPACCISSPCQQSCCVPVCCKPICCVPVCSGASSLCCQQSSCQPACCTTSCCR	61	168	4.36e-25	true	H2QL49_PANTR-78-145	false
A0A2I3SD56_PANTR	CEPSACQSGCTSSCTPPCYQQSSCQLDCCTSSPCQQACCVPVCCKPVCCVPVCNKPVCFVPTCSESSPSCCQQSSCQPACCTSSPCQQACCVPVCSKSVCYVPVCSGASTSCCQQSSCQPACCTTSCCR	57	185	1.62e-24	true	A0A2I3SD56_PANTR-178-184	false
H2R2E3_PANTR	VTCEPSPCQSGCTSSCTPSCCQQSSCQLACCASSPCQQACCMPVCCKTVCCKPACCVPVCSCCTSSQSQQGCCVPVCCKPVCCVPVCSGASTSCCQQSSCQPACCTTSCCR	65	175	5.90e-23	true	H2R2E3_PANTR-89-185	false
F7EQ18_MACMU	CCEPPCCAPSCCAPAPCLTLFCTPVSCVSSPCCQVACEPSPCQSGCTSSCTPSCCQQSSCQPACCTSSPCQQSCCVPVCCKPVCCKPVCCVPVCCKPSVCCVPVCSGASTSCCQQSSCQPACCTTSCCR	26	154	6.08e-23	true	F7EQ18_MACMU-88-130	false
F6Y931_MACMU	PACCTSSLCQQSCCVPVCCKPVCCVPVYSGASSSCCQQSSCQPTCCTSSPCQQGCCVPVCCKPPICCVPICSGASSLCCQQSCCQPPACCTTSCCR	97	192	6.88e-23	true	false	false
F7EQ29_MACMU	VCYKPVCFVPTCSEPSSSCCQQSSCQPACCTSSPCQQACCVPVCCKPVCCVPTCSEDSSSCCQQSSCQPACCTSSPCQQSSCVPICSKPVCCKSLCCAPVCCGA	96	199	7.77e-23	true	F7EQ29_MACMU-130-149	false
H2RAH4_PANTR	SCCQQSSCQPACCTSSPCQQACCVPVCCKTVCCVPVCCGPSSCCQQSSCQPACCASSSCQQSCHVPVCCKPVCCVPTCSESSSSCCQQSSCQPACCTSSPCQ	78	179	3.15e-15	true	H2RAH4_PANTR-89-117	false
KR10A_HUMAN	CYQQSSCQPDCCTSSPCQQACCVPVCCVPVCCVPVCNKPVCFVPTCSESSPSCCQQSSCQPTCCTSSPCQQACCVPVCSKSVCYVPVCSGASTSCCQQSSCQPACCTASCCR	74	185	1.85e-20	true	KR10A_HUMAN-90-161	false
A0A2I3TMJ3_PANTR	CPESCCEPPCCATSCCAPAPCLTLVCTPVSRVSSPCCQVTCEPSPCQSGCTSSCTPSCCQQSSCQPACCTSSPCQQACCVPVCCKPVCCVPVCCKPVCCKPICCVPVCSGASFLCCQQSGCQPACCTTSCCR	22	153	3.31e-20	true	A0A2I3TMJ3_PANTR-145-153	false
A0A087WT19_HUMAN	CPESCCEPPCCATSCCAPAPCLTLVCTPVSRVSSPCCQVTCEPSPCQSGCTSSCTPSCCQQSSCQPAYCTSSPCQQACCVPVCCKPVCCVPVCCKPVCCKPICCVPVCSGASSLCCQQSGCQPACCTTSCCR	22	153	1.32e-19	true	A0A087WT19_HUMAN-145-153	false
H2REP8_PANTR	VTCEPSPCQSGCTSSCTPSCCQQSSCQPACCTSSPCQQACCVPVCCKTVCCKPVCCVPTCSEDSSSCCQQSSCQPACCTASCCRPSSSMSLLCHPVCKSTCCVPVPSCGASASSCQPSCCRTASCVSLLCR	60	190	2.38e-18	true	H2REP8_PANTR-88-119	false
H2RAH5_PANTR	CCEPPCCAPSCCAPAPCLSLVCTPMSCVSSPCCQAACEPSPCQSGCISSCTPSCCQQSSCQPACCTSSSCQQACCVPVCCKTVCCKPQACCVPVCCKPPVCSVPICSGASSLCCQQSSCQPPACCTTSCCR	30	160	4.32e-18	true	false	false
D4A641_RAT	SCCQQSSCQPACCTSSPCQSSCCVPVCCTPVCCTPVCCKPVCCVSICSGCQPACCTSSPCQPACCVPICCKPVCCGA	91	167	1.24e-16	true	D4A641_RAT-41-165	false
KR103_HUMAN	CCEPPCCATSCCAPAPCLTLVCTPVSCVSSPCCQAACEPSPCQSGCTSSCTPSCCQQSSCQPACCTSSPCQQACCVPVCCKPVCCVPVCCKPVCCKPICCVPVCSGASSSCCQQSSRQPACCTTSCCR	26	153	6.67e-16	true	KR103_HUMAN-95-130	false
H2R315_PANTR	SCCQQSSCQPACCTSSPCQQACCVPVCCKTVCCKPSSCQPACCISSPCQQSCCVPVCCKPICCVPPACCTTSCCRPSS	8	85	1.55e-15	true	H2R315_PANTR-18-81	false
A0A087WZD6_HUMAN	SCCQQSSCQPACCTSSPCQQACCVPVCCKTVCCKPSSCQPACCISSPCQQSCCVPVCCKPICCVPPACCTTSCCRPSS	8	85	1.55e-15	true	A0A087WZD6_HUMAN-18-81	false
F7EL10_MACMU	CCEPPCCAPSCCAPASCLTLVCTPVSCVSSPCCQAACEPNPCQSGCTSSCTPSCCQQSSCQPDCCTSSPCQQACCVPVCCKPVCCKPVCFVPICCGASSCCQQSSCQPICCTSSPCQ	26	142	4.44e-15	true	F7EL10_MACMU-88-150	false
D3ZNY7_RAT	SCCQQSSCQPACCTCSPCQQSCGVTLCCKPVCCVPVCCGASSSCQQSSCEPSCCTSSPCQQSCGVTLCCKPVCCTPI	89	165	1.45e-14	true	false	false
D3ZUP1_RAT	CCQPSCCVPSCCQSSCCAPSCCAPTCCAPTPCLLCTPVNCVSSPCCQSSCCTPSCCQQSSCQPACCTCSPCQQPCGVTLCCKPVCCVPVCCGASSSCCQQSSCEPSCCTSSPCQ	37	150	3.10e-12	true	D3ZUP1_RAT-37-127	false
A0A1D5QP75_MACMU	TPSCYQQSSCQPACCTSSPCQQVCCVPVCCKPVCCKPSSCQPACCTSLTCQQACCVPVCCKPVCC	6	70	3.72e-14	true	A0A1D5QP75_MACMU-18-71	false
KR106_HUMAN	VTCEPSPCQSGCTSSCTPSCCQQSSCQLACCASSPCQQACCVPVCCKTVCCKPVCCVSVCCGDSSCCQQSSCQSACCTSSPCQQACCVPVCCKPVC	70	165	6.84e-12	true	KR106_HUMAN-105-165	false
M0R935_RAT	SCCQQSSCQPACCTCSPCQQPCGVTLCCKPVCCVPVCCGASSSCCQQSSCEPSCCTSSPCQQPCGVTLCCKPVCCTPI	94	171	4.46e-14	true	false	false
H2RBB2_PANTR	PSCCISSCCRPSCCISSCCKPSCCRTTCCRPSCCISSCCRPSCCISSCCKPSCCRTTCCRPSCCISSCCRPSCCISSCCKPSCCQTTCCRPSCCISSCYRPQCCQPSCCRPACCISSCCH	42	161	1.47e-10	true	H2RBB2_PANTR-30-132	false
A0A0G2JT38_RAT	CCEPCSCAPSCCQPSCCVPCCAPSCCQASCCAPSCCAPTPFLLCTPVSCVSSPCCQSSCCTPSCCQQSSCQPACCTCSPCQQPCGVTLCCKPVCCVPVCCGASSSCCQQSSCEPSCCTSS	27	146	4.00e-11	true	A0A0G2JT38_RAT-75-126	false
A0A3Q1LUM3_BOVIN	VCCKPVCCTPVCCRPVCCEPICCKPVCCTSVCCTPVCCRPVCCEASPCSTSSCCQQSSCQPSCCTSSHCQQACCEPICCTPVCCRPVCC	110	198	4.65e-08	true	A0A3Q1LUM3_BOVIN-110-199	false
Q3V4B7_MOUSE	PSCCVSSCCRPQCCQSLCCQPTCCRPSCCISSCCRPTCCRPTCCISSCCRPTCCRPSCCISSCCRPTCCRPSCCISSCCRPSCCRPSCCISSCCRPSCCRPSCCRPSCCISSCCRPSCCVSSCCR	37	161	4.73e-13	true	Q3V4B7_MOUSE-18-121	false
M0R5F7_RAT	LCCKPVCCVPVCCGASSSCCQQSSCEPSCCTSSSCQQPCGVTLCCKPVCCTPI	109	161	4.37e-07	true	M0R5F7_RAT-105-214	false
A0A3Q1MEE6_BOVIN	QSPYSCCEPPCCAPSCCAPAPRLTLLCAPVSFESSPCCQPACSSSCPALCCQQSSCQPSCCTSSPCQQACCEPVCCRPVCCTPVCCEPVC	6	95	9.56e-13	true	A0A3Q1MEE6_BOVIN-64-102	false
Q08EG8_MOUSE	CCQPSCCVPSCCAPSCCVPSCCQPSCCAPAPCLTLICTPVSCVSSPCCQSSCCTPSCCQQSSCQPACCTCSPCQPSCCVPVCCTPVCCTPVCCKPVC	42	138	9.72e-13	true	Q08EG8_MOUSE-77-150	false
KRA43_HUMAN	PSCCISSCCRPSCCISSCCKPSCCRTTCCRPSCCISSCCRPSCCISSCCKPSCCRTTCCRPSCCISSCCRPSCCISSCCKPSCCQTTCCRPSCCISSCYR	42	141	6.95e-10	true	KRA43_HUMAN-28-131	false
KR108_BOVIN	CCEPTCCAPSCCAPAPRLTLICAPVNCESSPCCQPACSSSSPCQQACCVPVCCRPVCCTPVCCRPVCCRPVCCTPVCCRPVCCRPVCCRPVCCRPVCCTPVCCRPMCCEAS	50	160	3.53e-12	true	KR108_BOVIN-92-158	false
A0A1W2P7N1_MOUSE	CTPVSCVSSPCCQFSCCTPSCCQQSSCQPACCTCSPCQQPCCVTLCCKPVCCVPVCCGASSSCCQQSSCESSCCTSSPCQQPCCEPICCEPLCCEPVCCTPICPG	63	167	4.31e-12	true	A0A1W2P7N1_MOUSE-58-119	false
H2R1G7_PANTR	CCVSSCCRPQCCQSSVCCQPTCCRPRCCISSCCRPSCCVSSCCKPQCCQSVCCQPTCCRPSCCISSCCRPSCCVSSCCRPQCCQSVCCQPTCCHPSCSISSCCRPSCCESSCCR	44	157	4.57e-12	true	H2R1G7_PANTR-35-176	false
E1BMY6_BOVIN	CCRPVCCQPTCPRPTCCISSCYRPSCCVSSCGSTCCRPQCCQPVCCQPTCSRPACCISSCCRPSCCGSSCGSSCCRPTCCISSCCRPRCCQSVCCQPTCSRISSCCRPSCCGSSCC	49	164	1.61e-11	true	false	false
A0A3Q1LNZ0_BOVIN	CCEPPCCAPSSCAPAPRLTLLCAPVSCESSPCCQPACSSSSPCQQACCEPVCCRPVCCTPVCCRPVCCTPVCCTPVCCRPVCCTPVCCRPVCCTPVCCTPVCCRPVCCEASPCSAPSSCCRPSTSVSLLCR	42	172	5.49e-10	true	A0A3Q1LNZ0_BOVIN-88-150	false
F7E7N9_ORNAN	CGPSTCRSACTGSCSPSCCQQSSTGCQDSCCQSSGCQSSCCIPVCCKPVCCTPVCCKPVCCTPVCCKPVCCVSTPCPSASCGDSCCRPSCCASTCRRPASCVSLFCRPVCSRPVCCVPVCCKPASCVPGCCAPA	61	194	2.27e-11	true	F7E7N9_ORNAN-87-134	false
F6T9S7_MONDO	PSCAPSCCESSCCEPTCCQPVCCEPTPCESSCCEPSCCEPICSAPTCCQPVCSVQACCQPICCETSPCVPSCAVSTCCQPVCSVPACCPPICSEPSCCQPASCVTLVCEPICYR	54	167	2.27e-11	true	F6T9S7_MONDO-114-131	false
L7N2C3_MOUSE	SCCQQSSCQPACCTCSPCQPSCCVTLCCKPVCCTPICSGPCCQQSSCQSSCCQSPCCVPLCCKPVCCTPICSGSSSCCQPSCFAPVCCKPCSSLSLLCRPVCRPACCVPTSSCCASSCQPSCC	82	204	2.49e-11	true	L7N2C3_MOUSE-102-149	false
A0A1W2P8D5_MOUSE	SPCQPSCCVPVCCTPVCCKPVCCVSICSGGQPACCTSSPCQPSCCVPVCCKPVCCEAVCC	92	151	4.10e-11	true	false	false
J3QJV4_MOUSE	CQPSCCVPSCCQSSCCIPSCCQPSCCQSSCCVPSCCAPAPCLTLICTPVSCMSSPCCQSSCCTPSCCQQSSCQPACCTCSPCQQPCCMTLCCKPVCCTPICSG	53	155	4.69e-11	true	J3QJV4_MOUSE-51-150	false
A0A1W2P7W0_MOUSE	SCCQQSSCQPACCTCSPCQPSCCVTLCCKPVCCTPICSGPCCQQSSCQSSCCQSPCCVPVCCKPVCCTPI	82	151	4.14e-08	true	A0A1W2P7W0_MOUSE-93-153	false
W4VSP7_MOUSE	SCCQQSSCQPACCTCSPCQPSCCVTLCCKPVCCTPICSGPCCQQSSCQSSCCQSPCCVPLCCKPVCCTPICSGSPSCCQPSCCAPVCC	82	169	5.26e-11	true	W4VSP7_MOUSE-102-149	false
A0A3Q1LK19_BOVIN	QACCEPVCCRPVCCTPVCCRPICGTLVCCKPVCCTPVCCRPVCCTPVCCKPVCCTPVCCRPVCCAAS	83	149	6.90e-08	true	A0A3Q1LK19_BOVIN-60-146	false
A2A4L9_MOUSE	CCQSVCCQPTCCRPSCCISSCCRPSCCRPSCCRPSCCRPSCCQPSCCVSSCCKPSCCVSSCCRPSCCQSVCCQPTCCRPSCCISSCCRPSCCVSSCCRPI	49	148	7.79e-11	true	A2A4L9_MOUSE-23-136	false
A0A3Q1LYD7_BOVIN	QQSSCQPSCCTSSPCQQDCCEPVCCRPVCCTPVCCTPVCYQASPCSTSSCCQQSSCQSSCCTSSPCQQACCEPVCCTPVCCTPVCCRPVCCTPVCCRPVCCTPVCCE	67	173	2.79e-08	true	A0A3Q1LYD7_BOVIN-64-173	false
E9PUW3_MOUSE	CCGSVCSEEGCGQGCCRPSCCVSSCCRPQCCQSVCCQPSCCRPSCCRPSCCRPSCCRPQCCQSVCCQSSCCRPSCCRPQCCQSVCCQPSCCRPSCCISNCCQP	5	107	1.80e-10	true	E9PUW3_MOUSE-19-115	false
F7EFH2_ORNAN	ACCEPVCCQPICCESGTCEPSCCEPCCGQPDPCVTLVCEPVCYQTVCCIPSPCEPTCITDPSVSCEPNSCLPACCLPSSCQTPCCEAFSCKPVCSGPSSSCCESNPCQSKGCDSTSC	68	184	7.36e-07	true	F7EFH2_ORNAN-98-116	false
F7H128_MACMU	CCRPSCCISSCCRPSCCQTTCCRTTCCRPSCCISSCCQPTCCRPSCCISSCCRPSCCISSCCRPSCCQTSCCRTTCCRPSCCVSSCYRPQCCQSVCCLPTCCRPSCCISSCCRPNCYASGCCR	49	171	2.05e-10	true	F7H128_MACMU-28-160	false
A0A3Q1NF50_BOVIN	CCRPVCCQPTCPRPTCCISSCYRPSCCVSSCGSSSCRPTCCISSCCRPQCCQPVCCQPTCPRPTCCISSCCRPSCCGSSCGSNCCRPACCISSCCRPRCCQSVCCQPTCSRISSCCRPSCCGSSCC	49	174	3.52e-10	true	false	false
J3QMD1_MOUSE	SCCQQSSCQPACCTCSPCQQPCCVTLCCKPVCCTPICSGSCCQQSSCQSSCCQSPCCVPVCCKPVCCTPICSGSSPCCQPSCCAPVCCKPCSSLSLLCRPVCRPACCVPTSSCCASSCQPSCC	100	222	4.90e-10	true	J3QMD1_MOUSE-111-171	false
A0A140TA64_HUMAN	RPSCCVSSCCRPQCCQSVCCQPTCCRPSCCETTCCHPRCCISSCCRPSCCMSSCCKPQCCQSVCCQPTCCHPSCCISSCCRPSCCVSRCCR	41	131	5.31e-10	true	A0A140TA64_HUMAN-23-141	false
H2R9P5_PANTR	SSCFKPQCCQSVCCISSCCRPSCCVSSCCKPQCCQSVCCQPTCCRPSCCISSCCRPSCCVSSCCRPQCCQSVCCQPTCCHPSCSISSCCRPSCCESSCCR	28	127	7.40e-10	true	H2R9P5_PANTR-4-108	false
A0A2I3TDL2_PANTR	CQPVLCVPTSCQPVLCKSSCCQPVVCEPSCCSAVCTLPSSCQPVVCEPSCCQPVCPTPTCSVTSSCQAVCCDPSPCEPTCSESSICQPATCVALVCEPVCLRPVCCVQSPCEPPCVPSTC	179	298	7.57e-10	true	A0A2I3TDL2_PANTR-282-285	false
KRA47_HUMAN	RPSCCVSSCCRPQCCQSVCCQPTCCRPTCCETTCCHPRCCISSCCRPSCCMSSCCKPQCCQSVCCQPTCCHPSCCISSCCRPSCCVSRCCRPQCCQSVCCQPT	41	143	7.92e-10	true	KRA47_HUMAN-23-141	false
F6RZX2_BOVIN	CPESCCEPPCCASSCCAPAPHLTLLCAPVSCESSPCCQPACSSSCLASSCQQSSCQPSCCTSSPCQQACCEPVCCKPVCCTPVCCRPV	38	125	9.39e-10	true	F6RZX2_BOVIN-47-54	false
A0A0U1RQH2_HUMAN	TCCRPSCCVPSCCQPCCHPTCCQNTCCRTTCCQPTCVASCCQPSCCSTPCCQPTCCGSSCCGQTSCGSSCCQPICGSSCCQPCCHPTTCCQPTCCQPTCCRNTSCQPTCCGSSC	10	123	1.27e-09	true	A0A0U1RQH2_HUMAN-1-70	false
J9NWU3_CANLF	CQPVLCVPTPCQSILCKPSCCQPVICEPSCCSAVCTVPSSCQPVVCEPTRCQPVCPTPSCCPSVRSVANSCQAVCCDPSPCEPSCSEPSSCQPATCVALVCEPVCLRSVCCIPSPCEPPCVSNTC	179	303	1.64e-09	true	J9NWU3_CANLF-282-290	false
B1AQB0_MOUSE	CCQPTCCRTTCCRPSCCVSSCCRPQCCQSVCCQPTCCRPSCCISSCCRPSCCVPSCCRPQCCISSCCRPTCCVSN	24	98	1.13e-05	true	B1AQB0_MOUSE-24-191	false
A0A1W2P7U0_MOUSE	CTPSCCQQSSCQPACCTCSPCQQPCCVPVCCTPVCCTPVCCKPVCCKPVCCTPICSGSSSCCQPSCCAPVCCKPCSSLSLLCRPVCRPACCVPTSSCCASSCQPSCC	69	175	2.75e-09	true	A0A1W2P7U0_MOUSE-57-120	false
A0A0G2JLF9_HUMAN	CVSSCCRPQCCQSVCCQPTCSRPSCCQTTCCRTTCYRPSCCVSSCCRPQCCQPVCCQPTCCRPSCCETTCCHPRCCISSCCRPSCCVSSCCK	45	136	4.84e-06	true	A0A0G2JLF9_HUMAN-18-126	false
D4A3Q1_RAT	CCQPSCCVPCCAPSCCVPSCCQASCCAPSCCTPTPCLLCTPVSCVSSPCCQSSCCTPSCCQQSSCQSACSTCSPCQQPCGVTLCCKPVCCVPVCCGASSSCCQQSSCEPSCCTSSPCQ	52	169	6.68e-05	true	D4A3Q1_RAT-100-146	false
KR161_HUMAN	CQPVLCVPTSCQPVLCKSSCCQPVVCEPSCCSAVCTLPSSCQPVVCEPSCCQPVCPTPTCSVTSSCQAVCCDPSPCEPSCSESSICQPATCVALVCEPVCLRPVCCVQSSCEPPSVPSTCQEPSCCVSSICQPIC	179	313	4.22e-09	true	KR161_HUMAN-282-285	false
F7EFG8_ORNAN	CLPACCLPSSCQTPCSSCCQPISCDSSPSQPTCTTSTSCAGFVCKPICYRTICYIPSSRQSSRTFQSSCCESNSCQPSACESSPCQQSCCESSSCQPTCVQPASSACLSNTCQSSCCDSS	175	294	4.70e-09	true	F7EFG8_ORNAN-221-228	false
A0A0U1RQE7_HUMAN	TCCRTTCCQPTCVASCCQPSCCSTPCCQPTCCGSSCCGTTCCQPTCCQPTCCRNTSCQPTCCGSSCCQPPCCRPTCCQTTC	10	90	1.89e-07	true	A0A0U1RQE7_HUMAN-21-115	false
KRA49_HUMAN	CVSSCCRPQCCQSVCCQPTCSRPSCCQTTCCRTTCYRPSCCVSSCCRPQCCQPACCQPTCCRPSCCETTCCHPRCCISSCCRPSCCVSSCCK	45	136	1.03e-05	true	KRA49_HUMAN-18-126	false
J9P4J4_CANLF	VCCKPVCCTPVCCKPVCCTPVCCKPLCCESSPCSQQSSCQPSCCSSSPCQEDSCVSVCCKPVCCTPVCCKPVCCTPVCCKPLCCIPVCCKPICCTPVCCTPVCCQASPCCQPSPCRPSSCMSLLCR	165	290	7.61e-09	true	J9P4J4_CANLF-216-269	false
KR411_HUMAN	PSCCVSSCCRPQCCQSVCCQPTCCRPRCCISSCCRPSCCVSSCCKPQCCQSMCCQPTCCRPRCCISSCCRPSCCVSSCCRPQCCQSVCCQPT	42	133	7.68e-09	true	KR411_HUMAN-32-142	false
A0A0G2KA19_RAT	VCCEATICEPSCSMNTCAQPVCCEATMCQPVCCETTSCQPVLCLPTSCQPVICKPSCCQPVICEPSCCSAVCTVPASCQPMICEPVICEPACCQPVCPTPSCCPSVCSATSSCQPVDCESSPCE	112	235	8.45e-09	true	false	false
A0A3Q1N1W4_BOVIN	CCRPVCCQPTCPRPTCCISSCYRPSCCVSSCGSSCCRPTCCISSCCRPQCCQPVCCQPTCPRPTCCISSCCRPSCCGSSCGSSCCRPTCCISSCCRPTCCISSCCRPRCCQSVCCQPTCSRISSCCRPSCCGSSCC	49	184	8.82e-09	true	A0A3Q1N1W4_BOVIN-83-168	false
D3ZUG4_RAT	CCEPCGCAPSCCQPSCCVPCCAPSCCVPSCCQASCCAPCLTLICTPVSCVSSPCCQSSSCTPSCCQQSSCQPACCTCSPCQQPCGVTLCCKPVCCTPI	42	139	8.92e-09	true	false	false
Q9D7P3_MOUSE	CCQPSCCQTTCCRPSCCVSSCCRPSCCRPSCCVSSCCRPQCCQSVCCQPTCCRPSCCISSCCRPSCCRPSCCVSSCCRPQCCQSVCCQPT	19	108	1.79e-08	true	Q9D7P3_MOUSE-23-156	false
J9NXZ6_CANLF	VCCKPVCCTPVCCKPVCCTPVCCKPVCCTPVCCKPICCEASPCSVSPCCQQSSCQPSCCSSSPCQEDSIPVCCKPVCCTPVCCKPICCQASPCCQPSPCRPSSCVSLLCR	94	203	9.72e-09	true	J9NXZ6_CANLF-90-131	false
D4A5R4_RAT	SCCVSSCCRPQCCQSVCCQPTCCRPSCCRPSCCISSCCRPSSACCQSVCCQPTCCRPSCCRPSCCISSCCQPSCGGSS	38	115	1.01e-08	true	false	false
F6WQ14_MACMU	PSCCVSSCCRPQCCQSVCCQTTCCRPSCCISSCCRPSCCVSSCCRPQCCQSVCCQPTCCRPSCCISSCCRPSCCVSSCCRPQCCQSVCCQPT	38	129	1.18e-08	true	F6WQ14_MACMU-26-138	false
A0A3Q1LFA4_BOVIN	CCRPVCCQPTCPRPTCCISSCCRPSCCVSSCGSSSCRPTCCISSCCRPRCCQPVCCQPTCSRPACCISSCCRPSCCGSSCGSSCCRPTCCISSCCRPRCCQSVCCQPTCSHISSCCRPSCCGSSCC	49	174	1.20e-08	true	false	false
J3QK30_MOUSE	SCCQQSSCQPACCTCSPCQQPCCVTLCCKPVCCTPICSGPCCQQSSCQSSCCQSPCCVPVCCKPVCCTPI	82	151	1.44e-08	true	J3QK30_MOUSE-93-153	false
D3Z5T3_MOUSE	SCCQQSSCQPACCTCSPCQQPCCVTLCCKPVCCTPICSGPCCQQSSCQSSCCQSPCCVPVCCKPVCCTPI	82	151	1.52e-08	true	D3Z5T3_MOUSE-93-153	false
A0A1W2P7T6_MOUSE	SCCQPSCCQPSCCAPAPCLTLICTPVSCVSSPCCQSSCCTPSCCQQSSCQPACCTCSPCQPSCCVPVCCTPVCCTPVCCTPVCCKPVCCTPI	46	137	1.56e-08	true	A0A1W2P7T6_MOUSE-72-135	false
A0A1W2P7A3_MOUSE	SCCQPSCCQPSCCAPAPCLTLICTPVSCVSSPCCQSSCCTPSCCQQSSCQPACCTCSPCQPSCCVPVCCTPVCCTPVCCTPVCCKPVCCTPI	56	147	1.68e-08	true	A0A1W2P7A3_MOUSE-82-145	false
A0A0G2JLE6_HUMAN	CCRPQCCQSVCCQPTCCRPRCCISSCCRPSCCVSSCCKPQCCQSVCCQPTCCHPSCCISSCCRPSCCVSSCCKPQCCQSVCCQPT	49	133	1.69e-08	true	A0A0G2JLE6_HUMAN-29-150	false
B1AQA8_MOUSE	CVSSCCRPQCCQSVCCQPTCCRPSCCISSCCRPSCCRPSCCVSSCCRPQCCQSVCCQPTCCRPSCCISSCCRPSCCRPSCCVSSCCR	40	126	2.00e-08	true	B1AQA8_MOUSE-19-135	false
F1LUG2_RAT	ACCVSSPCQPACCVSSPCQPACVPLSCRPAICVPVRCQVTCCVPVSCRPTVCMAPSCQSSVCVPVSCRPVCVTSSCQSSGCCQPSCPSLVCRPVTCSTPSCC	13	114	2.13e-08	true	false	false
A0A1W2P709_MOUSE	CQPSCCAPSPCLTLVCTPVSCVSSPCCQSSCCTPSCCQQSSCQPACCTCSPCQQPCCVTLCCKPVCCTPIC	58	128	9.94e-06	true	A0A1W2P709_MOUSE-26-125	false
KR161_MOUSE	EDSCGSSGCGSQCCQPSCSVSSCCQPVCCEATICEPSCSVSSCAQPVCCEATICEPSCSMGSCCQPVCCEATICEPSCSVSTCAQPVCCEATMCQPSCSVSSC	46	148	5.41e-07	true	KR161_MOUSE-57-80	false
B1AQB2_MOUSE	SCCQTTCCRPSCCVSSCCRPSCCVSSCCRPQCCQSVCCQPTCCRPSCCISSCCRPSCCRPSCCVSSCCRPQCCQSVCCQPT	23	103	2.71e-08	true	B1AQB2_MOUSE-18-120	false
E2RKH6_CANLF	CKPVCCTPVCCKPVCCTPVCCKPMCCESSPCCQQSSCQPSCCSSSPCQEDSCVSVCCKPVCCTPVCCKPVCCTPVCCKPASPCCQPSPCRPSSCVSLLCR	120	219	2.80e-08	true	E2RKH6_CANLF-103-197	false
J9P4P1_CANLF	LCCKPVCCTPVCCKPVCCTPPVCCTPVCCKPVCCTPVCCKPVCCKASPCCQHPSCQPSCCSSSPCQEDSCGSVCCKPVCCTPVCCKPVCCTPVCCKLICCKPVCCQAS	104	211	2.85e-08	true	J9P4P1_CANLF-172-209	false
A0A1W2P739_MOUSE	SCCQQSSCQPACCTCSPCQPSCCVTLCCKPVCCTPICSGPCCQQSSCQSSCCQSPCCVPVCCKPVCCTPI	77	146	2.96e-08	true	A0A1W2P739_MOUSE-88-148	false
Q91W93_MOUSE	PSCCVSSCCRPTCQTTCCRPVCCQTTCRPSCGVSSCCRPVCCQTTCRPSCGVPSCCRPVCCQTTCRPSCGVSSCCRPVCCQTTCRPSCGVSSCCR	52	146	3.12e-08	true	Q91W93_MOUSE-34-198	false
J3QK64_MOUSE	SCCVSSPCQPSCCVSSPCQPSCCVSSPCQSACCRPAICIPVRYQVACCVPVSCRPTVCMAPSCQSSVCVPVSCRPVCVTSSC	13	94	3.63e-08	true	false	false
E9Q1M3_MOUSE	SCCQQSSCQPACCTCSPCQPSCCVTLCCKPVCCTPICSGPCCQQSSCQSSCCQSPCCVPICCKPVCCTPI	82	151	4.11e-08	true	E9Q1M3_MOUSE-102-153	false
A0A1W2P860_MOUSE	CCQSSCCAPSCCQSSCCVPSCCVPSCPQSSCCVPSCCAPAPCLTLICTPVSCVSSPCCQSSCCTPSCCQQSSCQPACCTCSPCQQPCCVTLCCKPVCCTPI	67	167	4.27e-08	true	A0A1W2P860_MOUSE-66-203	false
F1M333_RAT	SCCVSSPCQPSCCVSSPCQPSCYVPAVCIPVRYQAACCVPVSCRPTVCMAPSCQSSLCVPVSCRPVCVTSSCQSSGCCQPSCPTVVCRPVICNPSCC	13	109	4.47e-08	true	false	false
A0A0G2KAC6_RAT	ACCATSFCGFPTCSTGGTCGSSCCQPSCCQPSCCQPSCCQPSCCQSSCCQPSCCQSSCCQPSCCQSSCCQPSCSQTSCCQPSCCGTGSGQEGGSGAVSCRVRWCR	2	106	4.71e-08	true	A0A0G2KAC6_RAT-23-85	false
J3QMW1_MOUSE	SCCQQSSCQPACCTCSPCQPSCCVTLCCKPVCCTPICSGPCCQQSSCQSSCCQSPCCVPICCKPVCCTPI	88	157	5.20e-08	true	J3QMW1_MOUSE-31-155	false
Q3V2D6_MOUSE	ACCATSFCGFPTCSTGGTCGSNCCQPSCSQSSCCQPSCSQSTCTQSSCCQPTCTQSSCCQPTCTQSSCCQPTCTQSSCCQPTCTQSSCCQPSCCQTSCC	2	100	5.47e-08	true	Q3V2D6_MOUSE-28-100	false
E9Q2H5_MOUSE	SCCQQSSCQPACCTCSPCQPSCCVTLCCKPVCCTPICSGPCCQQSSCQSSCCQSPCCVPLCCKPVCCTPI	82	151	6.00e-08	true	E9Q2H5_MOUSE-23-149	false
KR122_HUMAN	CQPACCAPSPCQPACCVPSSCQASCCVPVGCQSSVCVPVSFKPAVCLPVSCQSSVCVPMSFKSAVCVPVSCQSSVCVPVSCRPIVCAAPSCQSSLCVPVSCRPVVYAAPSCQSSGCCQPSCTSVLCR	10	136	6.76e-08	true	false	false
A0A1W2P728_MOUSE	SCCQQSSCQPACCTCSPCQPSCCVTLCCKPVCCTPICSGSCCQSSCCQSPCCVPVCCKPVCCTPICSGSSSCCQPSCCAPVCCKPCSSLSLLCRPVCRPACCVPTSSCCASSCQPSCC	82	199	7.59e-08	true	A0A1W2P728_MOUSE-93-148	false
E1BMY7_BOVIN	CCRPVCCQPTCPRPTCCISSCYRPSCCVSSCGSTCCRPTCCISSCCRPQCCQPVCCQPTCSRPTCCISSCCRPSCCVSSCGSSCCRPRCCQSVCCQPTCSRISSCCRPSCCGSSCC	49	164	8.52e-08	true	E1BMY7_BOVIN-20-144	false
B1AQB1_MOUSE	CCGSVCSEEGCGQSCCQPSCCQTTCCRPSCCVSSCCRPQCCQSVCCQPTCCRPSCCISSCCRPSCCRPSCCVSSCCRPQCCQSVCCQPT	5	93	8.79e-08	true	B1AQB1_MOUSE-18-171	false
A0A0G2KA89_RAT	SCCVSSSCQPSCCVSSPCQSACCRPAVCIPVRYQVAYCVPVSCRPTVCTAPSCQSSVCVPVSCRPVCVTSSCQSSGCCQPSCPTLVCRPVTCNPSCC	13	109	1.09e-07	true	false	false
A7E345_BOVIN	CCRPVCCQPTCPRPTCCISSCYRPSCCVSSCGSSCCRPTCCISSCCRPQCCQPVCCQPTCSRPACCISSCCRPSCCVSSCGSSCCRPACCISSCCRPRCCQSVCCQPTCSHISSCCRPSCCGSSCC	49	174	1.10e-07	true	false	false
F6QYH3_ORNAN	SSGCQSSCCIPVCCEPVCCVPVGREPVCCVSTPCPSASCGDSCCRPSCCVSTCRRPASCVSLLCRPVCSRPVCSRPVCCVPVCCK	121	205	2.38e-07	true	false	false
A0A3Q1N892_BOVIN	CCHPVCCQPTCPRPTCCISSCYRPSCCGSSCGSSCCRPTCCISSCCRPQCCQPVCCQPTCSRPACCISSCCRPSCCGSSCGSSCCRPTCCISSCCRPRCCQSVCCQPTCSRISSCCRPSCCGSSCC	49	174	2.50e-07	true	A0A3Q1N892_BOVIN-1-154	false
B1AQA7_MOUSE	PSCCVSSCCRPQCCQSVCCQPTCCRPSCCISSCCRPCCRPTCCVSSCCRPSCCISSCCRPSCCRPSCCVSSCCRPQCCQSLCCQPTCCRPSCCISSCCRPSCCRPSCCVSSCCR	37	150	2.66e-07	true	B1AQA7_MOUSE-19-124	false
A0A0G2JPP1_HUMAN	CRPQCCQSVCCQPTCCRPSCCVSSCCKPQCCQSVCCQPTCCHPSCCISSCCRPSCCVSSCCKPQCCQSVCCQPT	50	123	2.73e-07	true	A0A0G2JPP1_HUMAN-28-126	false
A0A0G2K2X1_RAT	SCCVSSPCQPSCCVSSPCQSSCCRPAICIPVRYQIACCVPVSCRPTVCMAPSCQSSVCVPVSCRPVCVTSSCQSSGCCQPSCPTLVCRPVTCSTPSCC	13	110	2.96e-07	true	false	false
KRA48_HUMAN	CRPQCCQSVCCQPTCCRPSCCVSSCCKPQCCQSVCCQPTCCHPSCCISSCCRPSCCVSSCCKPQCCQSVCCQP	50	122	3.41e-07	true	KRA48_HUMAN-28-126	false
A0A087X0S9_HUMAN	PSCCVSSCCRPQCCQSVCCQPTCYRPSCCVSSCCRPQCCQPACCQPTCCRPRCCISSCCRPSCCVSSCCKPQCCQSVCCQP	42	122	3.74e-07	true	A0A087X0S9_HUMAN-28-126	false
F7FAY9_MONDO	LCCKPVCSCSVPVCCKPALCVPVCCKPIVCGVPSCQASLCVPVCCKPIVCGVPSCQASCCQPASCTSLVC	18	87	3.91e-07	true	false	false
A0A3Q1MN32_BOVIN	CCRPVCCQPICPRPTCCISSCYRPSCCVSSCGSSCCRPTCCISSCCRPQCCQPVCCQPTCPRPTCCISSCYRPSCCGSSCGSSCCRPTCCISSCCRPRCCQSVCCQPTCSRISSCCRPSCCGSSCC	49	174	3.98e-07	true	false	false
A0A087WX21_HUMAN	RPSCCVSSCCRPQCCQSVCCQPTCCRPTCCETTCCHPRCCISSCCRPSCCMSSCCKPQCCQSVCCQPT	41	108	4.48e-07	true	A0A087WX21_HUMAN-20-129	false
D3ZBZ2_RAT	ACCATSFCGFPTCSTGGTCGSNCCQPSCSQSSCCQPSCSQSSCCQPSCTQSSCCQPTCSQSSCCQPTCSQSSCCQPSCCQTSCCQPTCCQTSSCQTSCCGTGSGQEGGSGATSCR	2	116	5.58e-07	true	D3ZBZ2_RAT-34-102	false
D4A8A6_RAT	PSCCVSSCCRPSCQTTCCRPVCCQTTCRPSCGVSSCCRPVCCQTTCRPSCGVSSCCRPVCCQTTCCQSSCCRPVCCQTTCRPSCGVSSCCR	42	132	1.05e-06	true	D4A8A6_RAT-20-121	false
A2A4M0_MOUSE	SCCISSYRRPTCCISSYCRPSCCQSTCYHSYCSRPSCCASSCYRPSCCSPTCCVPSCCRPSCFQSVCCKPTCYVSSCCRPNCCRPTSCHPTSSASSYCRSNCLPYYFHPTCCVVSCCR	132	249	6.00e-07	true	false	false
H2R9P4_PANTR	PSCCVSSCFKPQCCQSVCCKPQCCQSVCCQPTCCRPSCCISSCCRPSCCVSSCCRPQCCQSVCCRPSCCESSCCRPCCCLHPVCGRVSCHTTCYR	23	117	9.26e-06	true	H2R9P4_PANTR-5-106	false
J9P476_CANLF	EDSCVSLCCKPVCCKPVCCKPVCCTPVCCKPVCCTPVCCKPVCCKASPCCQQSSCQPSCCSSSPCQEDSCVSVCCKPVCCTPVCCKPVC	139	227	9.75e-06	true	J9P476_CANLF-141-290	false
D3ZUN9_RAT	CCRPAICIPVRYQVACCVPVSCRPTVCVTPSCQSSVCMPVSCRPVCVTSSCQSSGCCQPSCPTLVC	34	99	8.23e-07	true	false	false
F1PQT7_CANLF	CVSVCCKPVCCTPVCCKPVCCTPVCSSPCCQQSSCQPSCCSSSPCQEDSCVSVCCKPVCCTPVCCKPVCCTPVCCKPVCCQASLCCQASPCRPSSCVSLLCR	115	216	9.01e-07	true	F1PQT7_CANLF-103-200	false
A0A1W2P7I7_MOUSE	SCCQQSSCQPACCTCSPCQPSCCVTLCCKPVCCTPICCCVPVCCKPVCCTPICSGSSSCCQPSCCAPVCCKPCSSLSLLCRPVCRPACCVPTSSCCASSCQPSCCRPTSSVSLLCRPACCRQACC	82	206	1.08e-06	true	false	false
J9P230_CANLF	GCQASCFTSSPCQASCYVPVSCRPSVSVPVSCRPSVSVPVSCQPASSVCLPVSCKPLVFVTSSCQ	9	73	1.49e-06	true	false	false
H2RGZ0_PANTR	CQPSCSESTCCQEKCCDASPCQQSSCQESVCMSGSCQAACGQSVCCDAGSCQPSCSEVTSCPETSCLPTICTASPCQPTWCQGSSCQPVSGEGQPCKSTYYQPIC	106	210	1.70e-06	true	H2RGZ0_PANTR-109-122	false
D3ZGB2_RAT	VCCQPTCCRPSCCISSCCRPSCCRPSCCVSSCCRPQCCQSVCCQPTCCRPSCCRPSCCRPSCCVSSCCRPSCCI	157	230	1.74e-06	true	false	false
A0A2I3RYQ7_PANTR	CCGSVCSDQGCDQGLCQETCCRPSCCQTTCCCPSCVVSSCCRPSCSQTTCCQTTCCRPSCCRPVCCQTTCRPSCGVSSCCRPLCCQTTCHPSCGVSSCCRPLCCQTTCRPSCGVSSCCR	5	123	1.74e-06	true	A0A2I3RYQ7_PANTR-43-142	false
KRA41_HUMAN	CCGSVCSDQGCDQGLCQETCCRPSCCQTTCCCPSCVVSSCCRPSCSQTTCCQTTCCRPSCCHPVCCQTTCRPSCGVSSCCRPLCCQTTCHPSCGMSSCCRPLCCQTTCRPSCGVSSCCR	5	123	1.84e-06	true	KRA41_HUMAN-44-143	false
A0A087WY89_HUMAN	CCGSVCSDQGCDQGLCQETCCRPSCCQTTCCCPSCVVSSCCRPSCSQTTCCQTTCCRPSCCHPVCCQTTCRPSCGVSSCCRPLCCQTTCRPSCGVSSCCRPLCCQTTCCRATCCR	5	119	1.93e-06	true	A0A087WY89_HUMAN-44-124	false
KR291_HUMAN	CQPSCSESTCCQEKCCDASPCQQSSCQESVCMSGSCQAACGQSVCCDAGSCQPSCSEVTSCPETSCLPTICTASPCQPTWCQGSSCQPVSGEGQPCKSTYYQPIC	106	210	2.02e-06	true	KR291_HUMAN-109-122	false
A0A087WXN5_HUMAN	SCCEPPCCAPSCCAPAPCLSLVCTPVSRVSSPCCPVTCEPSPCQSGCTSSCTPSCCQQSSCQPACCTSSPCQQACCVPVCCKPVCCKPVCCCVPVCCKPVSCVPVCSGASSSCCQQSSCQPACCTTSCCR	24	153	2.60e-06	true	A0A087WXN5_HUMAN-94-130	false
M0R588_RAT	CCRPAICIPVRYQVACCVPVSCRPTVCMAPSCQSVCVPVSCRPVCVTSSCQSSGCCQPSCPTLVC	34	98	2.81e-06	true	false	false
G3N2U6_BOVIN	VGCKPTCYVPSSCQSACPALCCPALGCQNPCGTPHVALLCQPACCVASPCQDICSVSNSCQDVCCVPLSCKAVLYVPVCYKRIVCVIPSCQSARFCQPS	8	106	3.23e-06	true	false	false
A0A2I3RDT7_PANTR	FCGFPSCSTSGTCGSSCCQPSCCETSSCQPCCYEISCCQPSCCQTSFCGFPSFSTSGTCDSSCCQPSCCETSCCQ	8	82	3.34e-06	true	A0A2I3RDT7_PANTR-3-91	false
J3KMP7_MOUSE	RPAICIPVRYQVACCVPVSCRPTVCVAPSCQSSVCMPVSCRPVCVTSSCQSSGCCQPSCPTLVC	46	109	3.72e-06	true	false	false
F7CZ33_MOUSE	ACCRPAICIPVRYQVTCCVPVSYRPTVCMAPSCQSSVCMPVSCRPICVTSSCQSSGCCQPSCPTLVC	33	99	4.67e-06	true	false	false
F6Y8W5_MACMU	SGCQPTCCVSSPCQASCCVPVGCQSSVCVPVSFKPAVCVPVSCQSSVCVPVSCRPIVPVVYAALSCQSSGCCQPSCASVLCRPISCGIPACC	8	99	6.11e-06	true	false	false
KR121_MOUSE	SCCVSSSCQPSCCVSSPCQASCFVSSPCQPSCCVSSSCQSACCRPAICIPVRYQVACCVPVSCGPTVCMAPSCQSSVCVPVSCRPVCVTSSC	13	104	3.32e-04	true	KR121_MOUSE-43-56	false
Q8A657_BACTN	MLSFGASSCWFLSYWVPLCLGSSCWFLSYWVPLCLGSSCWFLSYWVPLCLGSSCWFLSYWVPLCLGSSCWFLSYWVPLCLGSSCWFLSYWVPLCLGSSCWFLSYWVPLCLGSSCW	29	143	6.78e-06	true	false	true
A0A0A0MQA4_MOUSE	RPAICIPVRYQVACCVPVSCRPTVCMAPSCQSSVCMPVSCRPVCVTSSCQSSGGCQPSCPTVVCRPVTCNPSC	46	118	1.08e-05	true	false	false
F6ZL20_MACMU	SGCQPTCCVSSPCQASCCVPVGCQSSVCVPVSFKPAVCVPVSCQSSVCLPVSCRPVVYAALSCQSSGCCQPSCASVVCRPISCGIPACC	8	96	1.22e-05	true	false	false
A0A0G2K9G7_RAT	SCCQQSSCQPACCTCSPCQQSFGVTLCCKPPVCCTPI	79	115	1.28e-05	true	false	false
KRA94_HUMAN	CCQPSCCVSSCCQPCCRPTCCQNTCCQPTCVTSCCQPSCCSTPCCQPTCCGSSCDQSSSCAPVYCRRTCYYPTTVCLPGCLNQSCGSNCCQPCCRPACCETTCFQPTCVSSCCQ	37	150	1.45e-05	true	false	false
H7BXR9_HUMAN	CCRPQCCQSVCCQPTCCRPSCCVPTCCHPSCCISSCCRPSCCVSSCCKPQCCQSVCCQP	49	107	1.69e-05	true	H7BXR9_HUMAN-19-120	false
KRA42_HUMAN	PSCCVSSCCRPQCCQSVCCQPTCCSPSCCQTTCCRTTCCRPSCCVSSCFRPQCCQSVYCQPTCCRPSCGQTTCCRTTCYRPSCCVSTCCRPTCSSGS	38	134	1.71e-05	true	KRA42_HUMAN-19-117	false
B1AQ90_MOUSE	VCCQPTCCRPSCCRPSCCVSSCCRPSCCQSVCCQPTCCRPSCCRPSCCI	53	101	1.80e-05	true	B1AQ90_MOUSE-9-115	false
F6SDC0_MONDO	CCGSVCSDLSCGQGLCQETCCGQDFCQETCCAPSCCQSTCCRPACCQTTCCKTTCCRPSCCVSSCCRPRCCQSVCCQPTCCRPSCCQTTSQPSNTMVSSCCGSTCSGLSCGSGCCAPCCCRPSCCLRPACCQSTCCR	5	141	2.00e-05	true	F6SDC0_MONDO-20-94	false
D3Z724_MOUSE	CSPSTCQLSSSVRSGCQESCIEPIRCQESCIEPIRCQESCIEPIRCSETCIEPIRCQRSCVVPSPCQKPCYYPRSSTPCQGTYAGSLDFGSRSCSSLAYGSRSCYPVGCGNSGFR	41	155	3.16e-05	true	false	false
A0A0U1RR33_HUMAN	TTPSCCVPSCCQPCCHPTCCQNTCCRTTCCQPTCVASCCQPSCCSTPCCQPTCCGQTCNESSYCLPCCRPTCCQTTC	19	95	3.16e-05	true	A0A0U1RR33_HUMAN-30-108	false
KR122_BOVIN	CVPSSCQPSCSTSSPCHTSCFTSSLCQPTCSTSSTCQATCVPVSYRPAVCLPVTYKPTLCVTPSCQSSVFLPVSYRPAVYVAPSCQSSGCYQPSCPTLVYRPISCSTSSC	14	123	3.40e-05	true	KR122_BOVIN-18-54	false
A0A3Q1LUR9_BOVIN	CEPACPVSSCAKPVSCEATICEPACPVSRCTQPVSCEATICEPSCSVSSCAQPVCCEVPPGQRVFCIPTSCQPILCKPSCCQPVVCEPSCYQPVSSGVRSCCHQA	23	127	4.93e-05	true	false	false
M0R4X7_RAT	CSPTSSLGSNTPQDNCQEPCGEPSSCQSTSCNRSTSRPSVCSPTTSGVSGSQEGTSCLPNTSRHSSLGRATFCRQPMSCYVPSYLSNGCQPLGYLTYGCPPLRNLTYGCRPFSCLPGCYGPTSC	43	166	5.73e-05	true	false	false
KRA11_HUMAN	FCGFPSCSTSGTCGSSCCQPSCCETSSCQPRCCETSCCQPSCCQTSFCGFPSFSTGGTCDSSCCQPSCCETSCCQPSCY	8	86	5.76e-05	true	KRA11_HUMAN-24-92	false
A0A0G2K9W3_RAT	CCSPLCCETTCYKPACVTSCCSTPCCQPSCCETTCCKTTCCKPTCVTSCCSPICCETTCCKPACVTNCCSPPCCQPSCCETTCCRTTCCKPTCVTSCCQPSCCETTCCKPACVTNCCSTPCCQPSCCESTCCKTTCCK	56	193	8.45e-05	true	false	false
F6PU27_XENTR	SCVRESYVRESCVRESYARESCVRESYVRESCVRESCVRESYVRESCVRESYVRESCVRESYVRESCVRESYVRESCVRESCVRESYVRESCVRESYARESCVRESYVRESCVRESCVR	4	122	1.71e-04	true	false	false
A0A3Q1LQ46_BOVIN	CEPACPVSSCAKPVSCEATICEPACPVSRCTQPVSCEATICEPSCSVSSCAQPVYYKATICEPACPATICEPACPVSSCAQPVSCEATICEPSCSVSSCAQPVYYKATICEPACPVSSCAK	24	144	2.12e-04	true	false	false
KR123_HUMAN	ACQPTCCIHSPCQASCYVPVSCQSSVCMPVSCTRIVCVAPSCQPSVCVPVSCRPIIYVTPSCQSSGCCQPPCTTALCR	9	86	2.55e-04	true	false	false
H2RAH3_PANTR	CCVPSPCQPSCYVPVGCQSSVCVPVSFKPAVCVPVRCQSSVCVPMSCRPVMYAAPSCHSSGCCQPSCTSVLCRPI	14	88	2.63e-04	true	false	false
KR124_HUMAN	CQPACCVPSPCQVACCVPVSCKPVLCVASFCPTSGCCQ	56	93	2.80e-04	true	false	false
A0A3Q1MQC4_BOVIN	SCQPAYCVPSSCQEICCVPSSCQPACPAQVAFYCEPSPCQASCCVPVSCQPTVCVAPACQPSCPALICRPL	9	79	3.09e-04	true	false	false
A0A3Q1M5Z5_BOVIN	SSCCGSICSNQSCGQNLCQETCCSPSCCQTTCCRTTCCRPSCGVSSCRRPICCQTTCRPSCAVSSCCRPICCQTTCRPSCGVSSCCRPVCCQTTCRPSCGVSSCCR	3	108	3.18e-04	true	A0A3Q1M5Z5_BOVIN-29-127	false
H2QCY1_PANTR	PSCCVSSCCRPQCCQSVCCQPTCCSPSCCQTTCCRTTCCHPSCCVSSCFRPQCCQSVCCQPTCCRPSCCRTTCCRTTCYRPSCCVSTCCR	38	127	3.30e-04	true	H2QCY1_PANTR-19-117	false
E2RLU7_CANLF	CQPACCVPSSCQVSSCVPSSCQVSSCVPVSYRPVVCFPVSYKPAVCLPVSCKPIVYVASSCQSSGCCQPSRPTLVCTPGPC	10	90	3.32e-04	true	E2RLU7_CANLF-63-67	false
F1Q1W4_CANLF	GCQASCFTSSPCQASGYMPVSCQPSVSMPVSCRPSVSMPVSCQPAVSVPVSCR	54	106	3.71e-04	true	false	false
B1AQA9_MOUSE	SCCVSSCCRPSCCVSSCCRPQCCQSVCCQPTCCRPSCCRPSCCISSCCRPCCRPSCCVSSCCRPQCCQSVCCQPTCCRPSCCRPTC	38	123	5.08e-04	true	B1AQA9_MOUSE-19-235	false
H2QL50_PANTR	ACQPTCCICSPCQASCYVPVSCQSSVCMPVSCTHIVCMAPSCQPSVCVPVSCR	9	61	5.94e-04	true	false	false
A2DXI0_TRIVA	AEYWQRAVAVGECWQRVVAVPRCWQRAGVEDACWQRVVAVPRCWQRAGVEEECWQRVVAVPRCWQRVVAVPKCWQRAGVVSGCWQRVVAVEESWQRAGVVGECW	6	109	8.00e-04	true	false	false
D3ZR16_RAT	CCGSVCSEEGCGQGCCQPSCCQTTCCRTTCCRPSCCVSSCCRPSCCVSSCCRPSCCVSSCCRPQCCQSVCCQPTCCRPSCCRPSCCISSCCQP	5	97	8.03e-04	true	D3ZR16_RAT-18-99	false
H2RIF4_PANTR-150-232	VCCKPACCVSTCSEDSSSCCQQSSCQPACCTSSSYQQACCMPVCCKTVYCKPICCVPVCSRASSSRCQQPSCQPACCTTSCCR	150	232	0	true	H2RIF4_PANTR-150-232	false
F6Y913_MACMU	VCCKPVSCVPVCSGGSISCCQQSSCQPACCTSSPCQQSSCVPVCCKPPVCCKPVSCLPICSGASTSCCQQSSCQPACCTTSCCR	138	221	7.48e-22	true	F6Y913_MACMU-213-221	false
H2QL48_PANTR	ICCKPVCCVPTCSEDSSSCCQQSSCQLTCCTSSPCQQSCYVPVCCKPVCCKSICCVPVCSGASTSCCQQSSCQPACCTTSCCR	134	216	1.34e-18	true	H2QL48_PANTR-92-216	false
D3ZUG4_RAT	SCCQQSSCQPACCTCSPCQQPCGVTLCCKPVCCTPI	104	139	5.60e-06	true	D3ZUG4_RAT-104-171	false
KRA93_HUMAN	CCQPTCCRTTCWQPTTVTTCSSTPCCQPSCCVSSCCQPCCHPTCCQNTCCRTTCCQPICVTSCCQPSCCSTPCCQ	8	82	1.06e-05	true	KRA93_HUMAN-4-85	false
H2QCY3_PANTR	CCQPTCCRTTCWQPTTVTTCSSTPCCQPSCCVSSCCQPCCHPTCCQNTCCRTTCCQPTCVTSCCQPSCCSTPCCQ	8	82	2.29e-05	true	H2QCY3_PANTR-4-90	false
A0A1W2P7I7_MOUSE	SCCQQSSCQPACCTCSPCQPSCCVTLCCKPVCCT	82	115	4.53e-05	true	A0A1W2P7I7_MOUSE-58-152	false
KR121_HUMAN	CQPACCAPSPCQASCYIPVGCQSSVCVPVSFKPAVCVPVRCQSSVCVPVSCRPVVYAAPSCQSSGCCQPSCTSVLCR	10	86	7.53e-05	true	false	false
A0A140TA58_HUMAN	CQPACCVSSCCQPCCRPTCCQNTCCRTTCCQPTCVTSCCQPSCCSTTCCQPTCCGSSCC	38	96	2.81e-04	true	A0A140TA58_HUMAN-3-96	false
H9H3S2_MACMU	TCWKPTCVTTCSSTPCCQPSCCVSSCCQPCCHPICCQNTCCQPTCVTSCCQPSCCSTPCCQPTCCGSS	14	81	2.81e-04	true	H9H3S2_MACMU-13-71	false
F1P7F5_CANLF	TCCQPTCCQTTCRPSCCVSSCCRPTCCQTTCRPSCCISSCCR	63	104	4.08e-04	true	F1P7F5_CANLF-42-144	false
A7RZ99_NEMVE	CHPSCCIKITAHTFTCRPSCCKKITAHTFTCHPSCCMKITAHTFTCHPSCSHTFTCHPSCCIKIAAHTFTCRPSC	1	75	0.001	true	false	false
M0R5F7_RAT-105-214	CGVTLCCKPVCCVPVCCGASSSCCQQSSCEPSCCTSSSCQQPCGVTLCCKPVCCTPICSGSCCQQSSCQSSCCQPSCCVPVCCRPVCCTPICSASSSSCCQPSCCAPVCC	105	214	0	true	M0R5F7_RAT-105-214	false
D4A3Q1_RAT	CGVTLCCKPVCCVPVCCGASSSCCQQSSCEPSCCTSSPCQQPCGVTLCCKPVCCTPICSGSCCQQSSCQSSCCQPSCCVPVCCRPVCCTPICSASSSSCCQPSCCAPVCC	130	239	5.25e-47	true	D4A3Q1_RAT-172-217	false
M0R935_RAT	CGVTLCCKPVCCVPVCCGASSSCCQQSSCEPSCCTSSPCQQPCGVTLCCKPVCCTPICSESCCQQSSCQSSCCQPSCCVPVCCRPVCCTPICSASSSSCCQPSCCAPVCC	115	224	3.19e-46	true	M0R935_RAT-157-202	false
D3ZNY7_RAT	CGVTLCCKPVCCVPVCCGASSSCQQSSCEPSCCTSSPCQQSCGVTLCCKPVCCTPICSESCCQQSSCQSSCCQPSCCVTLCCRPVCCTPI	110	199	6.85e-18	true	D3ZNY7_RAT-141-201	false
B1AQ89_MOUSE	VSSCCGSVCSEEGCGQGCCRPSCCVSSCCRPQCCQSVCCQPSCCRPSCCRPQCCQSVCCQPSCCRPSCCRPQCCQSVCCQSSCCRPSCCRPQCC	2	95	6.71e-12	true	B1AQ89_MOUSE-18-105	false
D3ZHK2_RAT	VSSCCGSVCSEEGCGQGCCQPSCCQTTCSCRPQCCQSVCCQPTCCRPSCCRPSCCISSCCRPSCCRPSCCVSSCCRPQCCQSVCCQPTCCRPSCCRPSCC	2	101	1.19e-10	true	D3ZHK2_RAT-24-117	false
A0A140TA67_HUMAN	VSSCCQPCCHPTCCQNTCCRTTCCQPTCVTSCYQPSCCSTPCCQPICCGSSCCGQTSCGSSCCQPSSCAPIYCRRTCYHPTSVYLPGCLNQSCGSSCCQPCCRPA	44	148	9.43e-10	true	false	false
KRA97_HUMAN	CCQPTCCRTTCWKPTTVTTCSSTPCCQPSCCVSSCCQPCCHPTCCQNTCCRTTCCQPTCVTSCCQPSCCSTPCCQPICCGSSCCGQTSCGSSCCQPSSCAPIYC	8	111	1.01e-06	true	KRA97_HUMAN-3-86	false
F6T9S7_MONDO	SSPTWQLISCEEPCSTSPSCAPSCCESSCCEPTCCQPVCCEPTPCESSCCEPSCCEPICSAPTCCQPVCSVQACCQPICCE	37	117	4.36e-09	true	F6T9S7_MONDO-60-76	false
F6WAF1_MACMU	CQPSCCVSSCCQPCCRPTCCQNTCCQPTCVTSCCQPSCCVTSCCQPSCCVSSCCQPCCRPTCCQNTCCQPTC	38	109	7.92e-09	true	F6WAF1_MACMU-1-98	false
A0A2I3RLW2_PANTR	CCRPTCCQNTCCRTTCCHPTCVTSCCQPSCCSTPCCQPTCCGSSCCGQTSCGTTCCQPTCCQPTCCRNTSCQPTCCGCGSSCCQPCCHPTCC	1	92	8.17e-09	true	A0A2I3RLW2_PANTR-5-112	false
H2RDK6_PANTR	TPCCQPTCCGSSCCGQTSCGSSCCQPICGSSCCQPCCHPTCYQTTCFRTTCCQPTCCQPTCCRNTSCQPTCCGSSCCQPCCHPTCCQTICRSTCCQPSC	83	181	1.53e-08	true	false	false
KRA91_HUMAN	TPCCQPTCCGSSCCGQTSCGSSCCQPICGSSCCQPCCHPTCYQTICFRTTCCQPTCCQPTCCRNTSCQPTCCGSSCCQPCCHPTCCQTICRSTCCQPSC	83	181	2.05e-08	true	KRA91_HUMAN-3-178	false
A0A3Q1M0F6_BOVIN	CCQPTCCESICCQPSCPPTCYQTSETTCCRTTCRKPTCVTTCCQPTCCVSSSCGQTFSGSSCGQSCCQPACCAPVYCHRICYHPTCCCLPGCQDQSCGSSCCQPCSRPV	61	169	2.07e-08	true	false	false
A0A2I3T7Z8_PANTR	NTCCRTTCCHPTCVTSCCQPSCCSTPCCQPTCCGSSCCGQTSCGSSCCQPICGSSCCQTTCCQPTCCQPTCCRNTSCQPTCCGSSC	30	115	6.02e-08	true	A0A2I3T7Z8_PANTR-9-114	false
A0A3Q1N0M4_BOVIN	CCQPTCCESICCQPSCPPTCYQASETTCCRTTCRKPTCVTTCCQPTCCGSSSCGQTFSGSSCGQPCCQPVCCAPVYCHRICYHPTCCCLPGCQDQSCGSSCCQPCSGPV	61	169	1.00e-07	true	false	false
F6W3Z7_MACMU	CCQPTCCVSSCCQPSCCVSSCCQPCCRPTCCPNTCCHCCQPTCVTSCCQPSCCSTPCCQPSCCGSSCCGQTNCGSSCCQPSSCAPVYCRRTCYHPTCVCLPGCLNQSCGSSCCQPCCRPA	23	142	2.51e-07	true	F6W3Z7_MACMU-4-110	false
J9NWU3_CANLF	CAVSSCAQPVCYEATICEPSCAVNSCAQPVCCEATTCEPSCAVSSCAQPVCYEATICEPSCSMNSCAQPVCCEATICEPSCSVSSCCQPVCCETPSCQPVLCVPTPCQSILCKPSCCQPVIC	83	204	5.89e-07	true	J9NWU3_CANLF-163-174	false
H2QCY2_PANTR	CQPTCCRTTCWQPTTVTTCCSTPCCQPSCCVSSCCQPCCHPTCCQNTCCRTTCCQPTCVTSCCQPSCCNTPCCQPTCCGSSCC	9	91	6.49e-07	true	H2QCY2_PANTR-8-86	false
A0A3Q1LP03_BOVIN	VTTCCQPTCCESSCCQPSCPQTCCQITETTCCKPTCVTSCCQPSCCGSISAGQTCGGSNCCQPCCQPASCAPVYCHRTCYHPTCLCLPGCQDQSCGSSCCQPCSRPV	26	132	8.36e-07	true	false	false
A0A1D5QPD6_MACMU	CSSTPCCQPTCCVSSCCQPCCRPTCCQNTCCQPTCVTSCCQPSCCSTPCCQPTCCGCGSSCGQISSCAPSYGSSCCQPCCRPACCETTCWQDHLLSKPSCC	32	132	2.19e-06	true	false	false
A0A1D5Q9A2_MACMU	VTTCSSTPCCQPTCCVSSCCQPCCRPTCCQNTCCQPTCVTSCCQPSCCSTPCCQPTCCGCGSSCGQTSSCAPVYCRRTCYHPTCVCLPGCLNQSYGSSCCQPCC	21	124	2.65e-06	true	A0A1D5Q9A2_MACMU-13-71	false
A0A1D5QE58_MACMU	VTTCSSTPCCQPTCCVSSCCQPCCRPTCCQNTCCQPTCVTSCCQPSCCSTPCCQPTCCGCGSSCGQTSSCAPVYCRRTCYHPTCVCLPGCLNQSYGSSCCQPCC	21	124	2.74e-06	true	A0A1D5QE58_MACMU-13-71	false
KRA94_HUMAN	CSSTPCCQPSCCVSSCCQPCCRPTCCQNTCCQPTCVTSCCQPSCCSTPCCQPTCCGSSCDQSSSCAPVYC	32	101	6.57e-05	true	KRA94_HUMAN-2-92	false
F1N3V7_BOVIN	VTTCCQPTCCESSCCQPSCPQTCCQITETTCCKPTCVTSCCQPTCCASSSAGQTCGGSNCCQPCCQPASCAPVYCHRTCYHPTCLCLPGCQDQSCGSSCCQPCSRPV	120	226	5.41e-06	true	false	false
A0A3Q1LRY2_BOVIN	VTTCCQPTCCESSCCQPSCPQTCCQITETTCCKPTCVTSCCQPTCCASSSAGQTCGGSNCCQPCCQPASCAPVYCHRTCYHPTCLCLPGCQDQSCGSSCCQPCSRPV	120	226	5.46e-06	true	false	false
F6RZX2_BOVIN	QQSSCQPSCCTSSPCQQACCEPVCCKPVCCTPVCCRPVYCTPVC	88	131	5.77e-06	true	F6RZX2_BOVIN-106-132	false
E1BAH7_BOVIN	SENTCCRTSCCKPTCVTTCCQHNCGGSSCCQPCCLPIRCQTTCCRTTCLKPICVTTCCQPTCCESSCCQPSCPQTCCQITETTCCKPTCVTSCCQPTCC	114	212	7.26e-05	true	E1BAH7_BOVIN-72-212	false
H2RBN1_PANTR	WQPTTVTTCSSTPCCQPSCCVSSCCQPCCRPTCCQNTCCRTTCCQPTCVTSCCQPSCCSTPCCQPSCCGSSCC	24	96	1.82e-04	true	H2RBN1_PANTR-3-96	false
A0A3Q1N1L4_BOVIN	CCQPTCCESSCCQPSCPQTCCQITETTCCKPTCVTSCCQPTCCGSSSGGQTCGGSNCCQPCCQPASCAPVYCHRTCYHPTCLCLPGCRDQSCGSSCCQPCSRPV	167	270	1.33e-05	true	false	false
F7EFG8_ORNAN	VTLVCEPVCYQTVCCIPSPCEPTCITDPCQESPCGTSSPCQPTCFDPSSCQETVCIPSPCQPTCYLIQRCRSVSCEPNSCLPACCLPSSCQTPCSSCCQP	96	195	1.37e-04	true	F7EFG8_ORNAN-94-111	false
F6WAJ9_MACMU	VTTCSSTPCCQPTCCVSSCCQPCCRPTCCQNTCCQPTCVTSCCQPSCCSTPCCHCGSSCGQTSSCAPVYCRRTCYHPTCVCLPGCLNQSYGSSCCQPCC	29	127	1.55e-05	true	false	false
KRA98_HUMAN	CCQPTCCRTTCWKPTTVTTCSSTPCCQPSCCVSSCCQPCCRPTCCQNTCCQPICVTSCCQPSCCSTPCCQPTCCGQTSCGSSCGQSSSCAPVYCRRTCYHPTTVCLPGCLNQSCGSNCCQPCC	8	130	4.30e-05	true	KRA98_HUMAN-8-81	false
Q3UUY3_MOUSE	CVSSCCRPSCCVSSCCRPSCCRPQCCQSVCCQPTCCRPSCC	40	80	4.44e-05	true	Q3UUY3_MOUSE-5-104	false
B1AQ85_MOUSE	CVSSCCRPSCCVSSCCRPSCCRPQCCQSVCCQPTCCRPSCC	39	79	4.48e-05	true	B1AQ85_MOUSE-17-100	false
A0A1D5RI36_MACMU	QNTCCQPTCVTSCCQPSCCSTPCCQPTCCGSSYCGQTSCGSSCGQTSSCAPVYCRRTCYHPTCVCLPGCLNQSYGSSCCQPCCRPA	47	132	4.48e-05	true	false	false
C3YA62_BRAFL	SECKEPPCKEPQCKGPQCKEPQCKEPRCKEPRCKEPQCKEPQCKEPRCKEPRCKEPRCKEPQCKEPQCKEPRCKEPRCKEPQCKEPQCKEPQCRE	1	95	4.58e-05	true	false	false
KRA46_HUMAN	PSCCVSSCCRPQCCQSVCCQPTCCRPSCSISSCCRPSCCVSRCCRSQCCQSVCCQPT	82	138	7.34e-05	true	false	false
F6WAE1_MACMU	VSSCCQPCCRPTCCQNTCCRTTCCQPTCPTCVTSCCQPTCPSCCSTPCCQPTCCGSSCCGQTSCGSSCGQTSSCAPVYCRRTCYHPTCVCLPGCLNQSCGSSCCQPCCRPA	44	154	7.38e-05	true	false	false
A0A1D5RLT5_MOUSE	GPFSSTCSSTSGYPSFMAANTTLRPVGIRWCTSPACATRSTTSSACWRLSSCTDSLTEP	3	61	2.05e-04	true	false	false
A0A3Q1MWC2_BOVIN	CCQPTCCESICCQPSCPPTCYQASETTCCRTTCRKPTCVTTCCQPTCCVSSSCGQTFSGSSCSQSCCQPACCAPVYCHRICYHPTCLCLPGCQDQSCGSSCCQPCSRPV	62	170	2.15e-04	true	false	false
A0A3Q1LPJ2_BOVIN	GAVSSRTRWCRPDCRVEGTSLPPCCVVSCTPPSCCQLYYAQASCCRPSYCGQSCCRPACCCQPTCIEPICEPTCCQPTC	64	142	2.32e-04	true	false	false
H2R9P8_PANTR	CCQPTCCRTTCWKPTTVTTCSSTPCCQPSCCVSSCCQPCCRPACCQNTCCQPTCVTSCYQPSCSSTPCCQPICCGSSCC	8	86	2.92e-04	true	H2R9P8_PANTR-4-85	false
A0A3Q1LY72_BOVIN	CCQPTCCESICCQPSCPPTCYQASETTCCRTTCRKPTCVTTCCQPTCCVSSSCGQTFSGSSCSQSCCQPACCAPVYCHRICYHPTCCCLPGCQDQSCGSSCCQPCSRPV	62	170	3.45e-04	true	false	false
A0A3Q1MLT3_BOVIN	GAVSSRTRWCRPDCRVEGTSLPPCCVVSCTPPSCCQLYYAQASCCRPSYCGQSCCRPACCCQPTCIEPICEPICCEPTC	68	146	3.77e-04	true	false	false
F7GZ41_MACMU	TSCCQPSCCQTSSCGTSYGIGGGIGYGQEGSSGSVSTRIRWCRPDCRVEGTYLPPCCVVSCTPPSCCQLHHAEASCCRPSYCGQSCCRPVCCCEPIC	66	162	4.50e-04	true	false	false
KRA92_HUMAN	WKPTTVTTCSSTPCCQPACCVSSCCQPCCRPTCCQNTCCRTTCCQPTCVTSCCQPSCCSTPCCQPTCCGSSCC	24	96	4.91e-04	true	KRA92_HUMAN-3-96	false
B7PPE6_IXOSC	ATMCQATMCQATMCQATMCQATMCQATMCQATMCQATMCQATMCQATMCQATMCQATMCLSTMCQATICLSTMC	51	124	5.08e-04	true	false	true
A2A588_MOUSE	TSCCQPSCCQPSCCGTGSGQEGGSGAVSCRVRWCRPDCRVEGTCLPPCCVVSCTPPTCCQLHHAQASCCRPSYCGQSCCRPACCCYCCPPSCSESNCCEPTC	72	173	5.13e-04	true	false	false
KRA13_HUMAN	CQTSFCGYPSCSTSGTCGSSCCQPSCCETSCCQPSCCETSCCQPSCCQTSFCGF	4	57	5.73e-04	true	KRA13_HUMAN-2-95	false
H2RGM5_PANTR	VSCCCRPHCCVSSCCKPQCCQSVCCQPTCCRPSCCISGCCRPSCCVSSCCKPQCCQSV	46	103	5.98e-04	true	H2RGM5_PANTR-19-120	false
A2A5X3_MOUSE	ITSCCSPPCCQPSCCETTCYRTTCCCYKPTCATNCCQPSCYETTCCKPACVTSCCSPPCCQPSSCETTCYRTTCCCKPTCVTSCCQPSCCETTCCKPACVASCCSPPCCQPS	72	183	5.99e-04	true	false	false
KRA96_HUMAN	VTTCSSTPCCQPSCCVSSCCQPYCHPTCCQNTCCRTTCCQPTCVTSCCQPSCCSTPCYQPICCGSSCCGQTSCGSSCGQSSSCAPVYCRRTCYHPTTVCLPGCLNQSCGSSCCQPCYCPACC	29	150	6.53e-04	true	false	false
F7GZ53_MACMU	FCGFPSCSTSGTCGSSCCQPSCCETSSCQPRCCETSCCQPSCCQTSFCGFPSFSTSGTCGSSCCQPS	8	74	6.86e-04	true	false	false
H2R9P6_PANTR	RPQCCQSVCCQPTCCRPSCCISSCCRPSCCVSRCCRPQCCQSVC	111	154	7.44e-04	true	H2R9P6_PANTR-23-161	false
A7E345_BOVIN	CGVSSCCRPVCCQPTCPRPTCCISSCYRPSCCVSSCGSSCCRPTCCISSCCRPQCCQPVCCQPTCSRPACC	44	114	7.83e-04	true	A7E345_BOVIN-4-128	false
F6Y0A8_MONDO	CQSVCCQTTCCRPSCCRPSCCRPSCCVSSCCQPCCRLPT	100	138	8.23e-04	true	false	false
A7YWJ9_BOVIN	GAVSSRTRWCRPDCRVEGTSLPPCCVVSCTPPSCCQLYYAQASCCRPSYCGQSCCRPACCCQPTCIEPICEPICCEPTC	88	166	8.35e-04	true	false	false
F7EQ41_MACMU-183-231	CCTSSPCQQACCMPVCCKSVYCLPVCSGASTSCCQQSSCQPTCCTTSCC	183	231	0	true	F7EQ41_MACMU-183-231	false
F7EQ29_MACMU-171-212	PCQQSSCVPICSKPVCCKSLCCAPVCCGASTSCSCCTTSCCS	171	212	0	true	F7EQ29_MACMU-171-212	false
F7EL10_MACMU-88-150	DCCTSSPCQQACCVPVCCKPVCCKPVCFVPICCGASSCCQQSSCQPICCTSSPCQQSCCVCCR	88	150	0	true	F7EL10_MACMU-88-150	false
A0A2I3SD56_PANTR	DCCTSSPCQQACCVPVCCKPVCCVPVCNKPVCFVPTCSESSPSCCQQSSCQPACCTSSPCQQACCV	83	148	1.35e-12	true	A0A2I3SD56_PANTR-90-161	false
F7EQ41_MACMU	CCTSSPCQQSCCVPICCKPVCCKPVCCKPICCVPVCYGAASSCCQQSSCQPACCASSSCQQACCVPICCK	89	158	4.62e-11	true	F7EQ41_MACMU-84-125	false
W4VSP7_MOUSE	CQTSCCQPSCCQTSCCAPAPCLTLICTPVSCVSSPCCQSSCCTPSCCQQSSCQPACCTCSPCQPSCCVTLCCK	38	110	2.04e-04	true	W4VSP7_MOUSE-36-85	false
L7N2C3_MOUSE	CQTSCCQPSCCQTSCCAPAPCLTLICTPVSCVSSPCCQSSCCTPSCCQQSSCQPACCTCSPCQPSCCVTLCCK	38	110	2.01e-04	true	L7N2C3_MOUSE-36-85	false
E9Q1M3_MOUSE	CQTSCCQPSCCQTSCCAPAPCLTLVCTPVSCVSSPCCQSSCCTPSCCQQSSCQPACCTCSPCQPSCCVTLCCK	38	110	3.12e-04	true	E9Q1M3_MOUSE-37-53	false
KRA45_HUMAN	PSCCKPQCCQSVCYQPTCCHPSCCISSCCRPYCCESS	38	74	1.58e-04	true	KRA45_HUMAN-25-151	false
A0A140TA67_HUMAN	SCCVSSCCQPCCHPTCCQNTCCRTTCCQPTCVTSCYQPSCCSTPCCQPICCGSSCCGQTSC	41	101	5.61e-04	true	A0A140TA67_HUMAN-9-96	false
