## Supplementary Data 2 for "Census of exposed aggregation-prone regions in proteomes": cluster_11.csv

ID	sequence	start	stop	p-value	conserved	ID_EAR	TM	low_complexity
A0A1B8XT01_XENTR-308-341	TRTEKRKEKCHCIFHWCCYVSCQECVRIYDVHTC	308	341	0	true	A0A1B8XT01_XENTR-308-341	false
F7CJE4_MACMU	TRTEKRKEKCHCIFHWCCYVSCQECIRIYDVHTC	136	169	1.87e-16	true	false	false
F7EN30_MONDO	TRTEKRKEKCHCIFHWCCYVSCQECIRIYDVHTC	256	289	2.74e-16	true	false	false
A0A2I3SMI8_PANTR	TRTEKRKEKCHCIFHWCCYVSCQECIRIYDVHTC	256	289	2.84e-16	true	false	false
E2RHR6_CANLF	TRTEKRKEKCHCIFHWCCYVSCQECIRIYDVHTC	294	327	2.85e-16	true	false	false
A4ZGP0_XENTR	TRTEKRKEKCHCIFHWCCYVSCQECVRIYDVHTC	320	353	2.92e-16	true	A4ZGP0_XENTR-320-353	true
F6TCQ4_XENTR	TRTEKRKEKCHCIFHWCCYVSCQECVRIYDVHTC	320	353	2.95e-16	true	F6TCQ4_XENTR-320-353	true
WNT3_HUMAN	TRTEKRKEKCHCIFHWCCYVSCQECIRIYDVHTC	321	354	3.10e-16	true	WNT3_HUMAN-326-351	true
H2QD96_PANTR	TRTEKRKEKCHCIFHWCCYVSCQECIRIYDVHTC	321	354	3.10e-16	true	H2QD96_PANTR-326-351	true
F7H7P8_MACMU	TRTEKRKEKCHCIFHWCCYVSCQECIRIYDVHTC	321	354	3.10e-16	true	F7H7P8_MACMU-326-351	true
F1N5R1_BOVIN	TRTEKRKEKCHCIFHWCCYVSCQECIRIYDVHTC	321	354	3.58e-16	true	F1N5R1_BOVIN-326-351	false
B0LK22_DANRE	TRTEKRKEKCHCIFHWCCYVSCQECVRVYDVHTC	321	354	4.41e-16	true	false	false
A1DYI3_CHICK	TRTEKRKEKCHCIFHWCCYVSCQECIRVYDVHTC	321	354	5.63e-16	true	A1DYI3_CHICK-326-351	true
WNT3_MOUSE	TRTEKRKEKCHCVFHWCCYVSCQECIRIYDVHTC	321	354	6.08e-16	true	WNT3_MOUSE-322-353	true
D3ZCR1_RAT	TRTEKRKEKCHCVFHWCCYVSCQECIRIYDVHTC	321	354	6.08e-16	true	D3ZCR1_RAT-322-353	true
F7CAN1_XENTR	TRTEKRKEKCHCIFHWCCYVSCQECIRVYDVHTC	292	325	7.27e-16	true	false	false
F1PTD6_CANLF	TRTEKRKEKCHCIFHWCCYVSCQECIRIYDVHTC	380	413	1.34e-15	true	false	false
F1QK98_DANRE	TRTEKRKEKCHCIFHWCCYVSCQECTRVYDVHTC	331	364	1.55e-15	true	F1QK98_DANRE-331-364	false
WNT3A_CHICK	TRTEKRKEKCHCIFHWCCYVRCQECIRVYDVHTC	318	351	2.53e-15	true	WNT3A_CHICK-318-351	false
A0A1D5PVM2_CHICK	TRTEKRKEKCHCIFHWCCYVRCQECIRVYDVHTC	330	363	2.63e-15	true	false	false
F6SXE3_MONDO	TRTEKRREKCHCVFHWCCYVSCQECTRVYDVHTC	302	335	3.09e-15	true	false	false
A0A1D5PX88_CHICK	TRTEKRKEKCHCIFHWCCYVRCQECIRVYDVHTC	342	375	3.27e-15	true	false	false
H2UHS9_TAKRU	TRTEKRKEKCHCNFHWCCYVSCQECVGIYDVHTC	256	289	6.82e-15	true	false	false
A0A3Q1LTW2_BOVIN	ARTEQRREKCHCVFHWCCYVSCQECARVYDVHTC	312	345	1.33e-14	true	false	false
L7N052_CANLF	ARTEQRREKCHCVFHWCCYVSCQECARVYDVHTC	256	289	1.33e-14	true	false	false
F1MDZ7_BOVIN	ARTEQRREKCHCVFHWCCYVSCQECARVYDVHTC	312	345	1.45e-14	true	false	false
WNT3A_MOUSE	ARTERRREKCHCVFHWCCYVSCQECTRVYDVHTC	318	351	1.76e-14	true	WNT3A_MOUSE-319-350	false
F1M077_RAT	ARTERRREKCHCVFHWCCYVSCQECTRVYDVHTC	325	358	1.86e-14	true	F1M077_RAT-326-357	false
H2UHS7_TAKRU	TRTERRKEKCDCVFHWCCYVSCKECVRVYDVHTC	318	351	3.00e-14	true	H2UHS7_TAKRU-327-346	false
WNT3A_HUMAN	ARAERRREKCRCVFHWCCYVSCQECTRVYDVHTC	318	351	3.76e-13	true	false	false
H2R817_PANTR	ARAERRREKCRCVFHWCCYVSCQECTRVYDVHTC	318	351	3.76e-13	true	false	false
C3YZ17_BRAFL	TRTEMRTEKCHCQFHWCCYVTCQECQKKHQVHTC	361	394	1.21e-10	true	false	false
H2TX02_TAKRU	TRTESMTERCHCTFHWCCHVSCLNCTSTRTLHQC	319	352	4.64e-08	true	H2TX02_TAKRU-325-345	false
X2JL29_DROME	ERCNCKFHWCCQVKCEVCTKVLEEHTC	977	1003	9.02e-08	true	false	false
WNT5_DROME	ERCNCKFHWCCQVKCEVCTKVLEEHTC	977	1003	9.02e-08	true	false	false
C3YYJ8_BRAFL	TRQEVTKERCNCTFQWCCQVKCEECVRTKTIHTC	342	375	1.03e-07	true	C3YYJ8_BRAFL-342-374	true
WNT2_BOVIN	RKTKCECKFHWCCAVRCQDCVEALDVHTC	320	348	1.27e-07	true	false	false
F6X3B2_XENTR	SRAEKVTERCHCTFHWCCHVTCLNCTSSQIVHEC	338	371	1.53e-07	true	false	false
WNT1_DANRE	TRMEQVTERCHCTFHWCCHVSCLNCTSTQTVHQC	336	369	1.58e-07	true	false	false
H9H6S3_MONDO	TRTQRVTERCNCTFHWCCHVSCRNCTHTRVLHEC	334	367	2.13e-07	true	H9H6S3_MONDO-339-361	false
A0A3Q1MJR6_BOVIN	ERCSCKFHWCCFVKCRQCQRLVELHTC	558	584	2.23e-07	true	false	false
C3YPI7_BRAFL	TRVKRSRKCECKFHWCCFVRCKECSEIIDVFTC	270	302	2.40e-07	true	C3YPI7_BRAFL-269-299	false
WNT1_HUMAN	TRTQRVTERCNCTFHWCCHVSCRNCTHTRVLHEC	336	369	2.91e-07	true	WNT1_HUMAN-341-363	true
A0A2J8LQ70_PANTR	TRTQRVTERCNCTFHWCCHVSCRNCTHTRVLHEC	336	369	2.91e-07	true	A0A2J8LQ70_PANTR-341-363	true
D4A9J2_RAT	TRTQRVTERCNCTFHWCCHVSCRNCTHTRVLHEC	336	369	2.98e-07	true	D4A9J2_RAT-341-363	false
WNT1_MOUSE	TRTQRVTERCNCTFHWCCHVSCRNCTHTRVLHEC	336	369	3.03e-07	true	WNT1_MOUSE-341-363	false
E2RTG8_CANLF	TRTQRVTERCNCTFHWCCHVSCRNCTHTRVLHEC	336	369	3.03e-07	true	E2RTG8_CANLF-341-363	true
A0A1D5PML8_CHICK	TRTQRVTERCNCTFHWCCHVSCLNCSQL	334	361	3.40e-07	true	A0A1D5PML8_CHICK-339-361	false
A0A087WXR9_HUMAN	TRTQRVTERCNCTFHWCCHVSCRNCTHTRVLHEC	325	358	3.62e-07	true	A0A087WXR9_HUMAN-330-352	true
A0A1D5PD93_CHICK	ERCHCKFHWCCYVKCKKCTEIVDQYVC	409	435	3.66e-07	true	false	false
E1BEN9_BOVIN	TRTQRVTERCNCTFHWCCHVSCRNCTHTRVLHEC	336	369	4.58e-07	true	E1BEN9_BOVIN-341-363	true
J9P890_CANLF	TRTQRVTERCNCTFHWCCHVSCRNCTHTRVLHEC	306	339	4.66e-07	true	J9P890_CANLF-311-333	false
WNT2_MONDO	RMTKCECKFHWCCAVRCQDCLEVVDVHTC	320	348	4.99e-07	true	false	false
F6SLU9_MACMU	TRTQRVTERCNCTFHWCCHVSCRNCTHTRVLHEC	291	324	5.07e-07	true	F6SLU9_MACMU-296-318	false
B7PYK7_IXOSC	KLRERCKCKFHWCCYVECKTCVSVVDAQTC	195	224	5.09e-07	true	false	false
WNT1_CHICK	TRTQRVTERCNCTFHWCCHVSCLNCTNTQVLHEC	334	367	5.30e-07	true	WNT1_CHICK-343-358	false
WNT2_ORNAN	RMTKCECKFHWCCAVRCQDCLEALDVHTC	321	349	6.25e-07	true	false	true
F6XGB0_ORNAN	RMTKCECKFHWCCAVRCQDCLEALDVHTC	321	349	6.77e-07	true	false	true
J9P796_CANLF	RMTKCECKFHWCCAVRCQDCLEALDVHTC	320	348	7.60e-07	true	false	true
WNT2_MOUSE	RMTKCECKFHWCCAVRCQDCLEALDVHTC	320	348	8.77e-07	true	false	false
WNT2_HUMAN	RMTKCGCKFHWCCAVRCQDCLEALDVHTC	320	348	9.42e-07	true	false	false
WNT2_PANTR	RMTKCGCKFHWCCAVRCQDCLEALDVHTC	320	348	9.57e-07	true	false	false
F7E738_MACMU	RMTKCGCKFHWCCAVRCQDCLEALDVHTC	320	348	9.57e-07	true	false	false
Q2IBD1_RAT	RMTKCECKFHWCCAVRCQDCLEALDVHTC	320	348	9.88e-07	true	false	false
F1NMK6_CHICK	ERCHCKFHWCCYVKCKKCTEIVDQYVC	356	382	1.03e-06	true	false	false
E2RTD3_CANLF	QTRVERCHCRFHWCCYVLCEECKVTEWVNVC	358	388	1.03e-06	true	false	false
B3DG58_DANRE	QARSERCHCRFHWCCYVLCEECKVTEWVNVC	396	426	1.04e-06	true	false	true
Q9YGX6_CHICK	QRERCHCKFHWCCYVKCKLCTEIVDQFVC	356	384	1.05e-06	true	false	false
WN10B_DANRE	QARSERCHCRFHWCCYVLCEECKVTEWVNVC	396	426	1.10e-06	true	false	true
H2RTQ4_TAKRU	TEKLLERCHCKYHWCCYVTCKKCERLVERYVC	325	356	1.36e-06	true	false	false
Q7Q0K5_ANOGA	KERCNCKFQWCCQVKCEICTRTIEEYTC	812	839	1.36e-06	true	Q7Q0K5_ANOGA-805-839	false
A0A1D5NTF4_CHICK	RMTKCECKFHWCCAVRCQDCLEEVDIHTC	336	364	1.40e-06	true	false	true
WN10A_MOUSE	QTRSERCHCRFHWCCFVVCEECRITEWVSVC	386	416	1.45e-06	true	false	false
D3ZRW5_RAT	QTRSERCHCRFHWCCFVVCEECRITEWVSVC	386	416	1.46e-06	true	false	false
F1P7Z1_CANLF	ERCSCKFHWCCFVKCRQCQRLVELHTC	333	359	1.68e-06	true	false	false
B1WBR9_RAT	ERCHCRFHWCCFVRCKKCTEIVDQYVC	345	371	1.74e-06	true	false	false
C3XPR5_BRAFL	THTREVVERCSCKFHWCCYVKCKTCRRTVEVHTC	319	352	1.79e-06	true	false	false
F1Q8M2_DANRE	ERCHCKFHWCCYVRCKRCSSIVDQYVC	347	373	1.80e-06	true	false	true
WNT4_HUMAN	ERCSCKFHWCCFVKCRQCQRLVELHTC	324	350	1.85e-06	true	false	true
K7BKB4_PANTR	ERCSCKFHWCCFVKCRQCQRLVELHTC	324	350	1.85e-06	true	false	true
F1MEW8_BOVIN	QTRSERCHCRFHWCCFVVCEECRITEWVSVC	386	416	1.98e-06	true	false	true
F6WKA4_CIOIN	TYTETRTEKCNCRFHWCCFINCDNCTYTEDIAIC	320	353	2.05e-06	true	false	false
A0A0G2JV62_RAT	ERCGCRFHWCCFVKCRQCQRLVEMHTC	269	295	2.12e-06	true	false	false
WNT4_MOUSE	ERCGCRFHWCCFVKCRQCQRLVEMHTC	324	350	2.19e-06	true	false	true
Q4G052_RAT	ERCGCRFHWCCFVKCRQCQRLVEMHTC	324	350	2.21e-06	true	false	true
A0A1D5PPH9_CHICK	THVVRHVERCECKFVWCCYVRCRRCETMTDVHTC	473	506	2.24e-06	true	false	false
A0A0R4J1M1_MOUSE	ERCHCRFHWCCFVRCKKCTEVVDQYVC	345	371	2.36e-06	true	false	false
WNT4_RAT	ERCGCRFHWCCFVKCRQCQRLVEMHTC	324	350	2.37e-06	true	false	true
F1Q0S4_CANLF	ERCHCKFHWCCYVKCKKCTEIVDQYVC	331	357	2.50e-06	true	false	false
A0A1B8Y6F0_XENTR	QTERCHCKFHWCCYVKCKKCTEVVDQFAC	123	151	2.83e-06	true	false	false
WN10A_HUMAN	QTRSERCHCRFHWCCFVVCEECRITEWVSVC	386	416	3.23e-06	true	false	true
H2QJF8_PANTR	QTRSERCHCRFHWCCFVVCEECRITEWVSVC	386	416	3.23e-06	true	false	true
A0A0G2K6Q8_RAT	QTRVERCHCRFHWCCYVLCDECKVTEWVNVC	358	388	3.29e-06	true	false	false
WN10B_MOUSE	QTRVERCHCRFHWCCYVLCDECKVTEWVNVC	358	388	3.42e-06	true	false	false
F7EUL6_ORNAN	ERCHCKFHWCCYVKCKKCTEIVDQFVC	230	256	3.54e-06	true	false	false
H2QMT4_PANTR	ERCHCKFHWCCFVRCKKCTEIVDQYIC	142	168	3.71e-06	true	false	false
B7PQK1_IXOSC	TRTERIAERCDCKFYWCCEVRCATCVREISVSTC	312	345	3.77e-06	true	false	false
A0A3B5JY33_TAKRU	ERCHCKFHWCCYVKCKRCTKIVDQFVC	351	377	4.19e-06	true	false	false
H2RJP1_TAKRU	DRCSCKFHWCCYVKCKQCRKMVEIHTC	324	350	4.46e-06	true	false	false
A0A3Q1LVG1_BOVIN	RTERCHCKFHWCCFVRCKKCTQVVDQFVC	329	357	4.71e-06	true	false	false
WNT5A_MOUSE	ERCHCKFHWCCYVKCKKCTEIVDQFVC	353	379	4.88e-06	true	false	false
F2Z3U1_RAT	ERCHCKFHWCCYVKCKKCTEIVDQFVC	353	379	4.88e-06	true	false	false
WNT5A_RAT	ERCHCKFHWCCYVKCKKCTEIVDQFVC	353	379	4.92e-06	true	false	false
J9P5H0_CANLF	ERCHCKFHWCCYVKCKKCTEIVDQFVC	353	379	4.92e-06	true	false	true
A0A1D5R1Q7_MACMU	ERCHCKFHWCCYVKCKKCTEIVDQFVC	353	379	4.99e-06	true	false	true
F6PMQ6_MONDO	ERCHCKFHWCCYVKCKKCTEIVDQFVC	356	382	5.01e-06	true	false	false
WNT5A_HUMAN	ERCHCKFHWCCYVKCKKCTEIVDQFVC	353	379	5.07e-06	true	false	true
A0A2J8P7Y2_PANTR	ERCHCKFHWCCYVKCKKCTEIVDQFVC	353	379	5.07e-06	true	false	true
A0A2I3SW84_PANTR	ERCHCKFHWCCYVKCKKCTEIVDQFVC	338	364	5.40e-06	true	false	true
E1BDG5_BOVIN	ERCHCKFHWCCYVKCKKCTEIVDQFVC	353	379	5.44e-06	true	false	true
E2RH98_CANLF	QTRSERCHCRFHWCCFVVCEECRITEWVSVC	386	416	5.47e-06	true	false	true
F6XUZ7_MONDO	ERCHCKFHWCCFVKCKKCTEIVDQYVC	356	382	5.55e-06	true	false	false
A7SZ54_NEMVE	SRTEVRQEQCACKFFWCCHVRCQTCMRRVEVSYC	320	353	6.15e-06	true	false	false
F7DI28_XENTR	ERCHCKFHWCCFVKCKKCTEIVDQYVC	341	367	6.21e-06	true	false	false
Q6DII0_XENTR	ERCHCKFHWCCFVKCKKCTEIVDQYVC	333	359	6.37e-06	true	false	false
F6Y0H2_XENTR	KMSKCECKFHWCCSVRCKDCIETVDIHTC	312	340	6.38e-06	true	false	false
R4GLW1_CHICK	THVVRHVERCECKFVWCCYVRCRRCETMTDVHTC	326	359	6.57e-06	true	false	true
WNT4A_DANRE	DRCSCKFHWCCYVKCKQCRKMVEMHTC	325	351	6.63e-06	true	false	true
A0A1D5NX70_CHICK	TRVTRVTKCECKFHWCCAVRCKECEDTVDVHTC	341	373	6.66e-06	true	false	false
WNT2B_CHICK	TRVTRVTKCECKFHWCCAVRCKECEDTVDVHTC	341	373	6.71e-06	true	false	false
A0JMB0_XENTR	QTRRERCNCRFHWCCYVMCEECRVTQLVNVC	357	387	6.73e-06	true	false	false
F6YTQ5_XENTR	QTRRERCNCRFHWCCYVMCEECRVTQLVNVC	349	379	6.93e-06	true	false	false
F6XMD3_XENTR	RITKCECKFHWCCAVRCKECEETVDVHTC	290	318	7.23e-06	true	false	false
WNT5B_HUMAN	ERCHCKFHWCCFVRCKKCTEIVDQYIC	332	358	7.27e-06	true	false	false
H2Q569_PANTR	ERCHCKFHWCCFVRCKKCTEIVDQYIC	332	358	7.33e-06	true	false	false
F6ZQ88_XENTR	ERCSCKFHWCCFVKCKQCHKVVEMHTC	324	350	7.57e-06	true	false	false
C3YZ12_BRAFL	QTRVERCNCKFHWCCYVICEECRITEWVNSC	108	138	8.40e-06	true	false	false
WN10B_HUMAN	QTRVERCHCRFHWCCYVLCDECKVTEWVNVC	358	388	8.51e-06	true	false	false
A0A2J8LQ46_PANTR	QTRVERCHCRFHWCCYVLCDECKVTEWVNVC	358	388	8.51e-06	true	false	false
G4VJE5_SCHMA	SQTQLREVREKCHCQFNWCCRVECQTCVKTEEYHVC	367	402	9.10e-06	true	G4VJE5_SCHMA-362-402	true
B8JM95_DANRE	TEVLVERCQCKYHWCCYVSCKTCKRTVERYVC	321	352	9.25e-06	true	false	true
WNT11_HUMAN	TDRVVERCHCKYHWCCYVTCRRCERTVERYVC	322	353	9.34e-06	true	false	true
H2Q4F7_PANTR	TDRVVERCHCKYHWCCYVTCRRCERTVERYVC	322	353	9.34e-06	true	false	true
D3YTW9_MOUSE	ERCHCRFHWCCFVRCKKCTEVVDQYVC	294	320	9.96e-06	true	false	false
F1N7G3_BOVIN	CHCQVQWCCYVECQQCVREELVYTC	321	345	1.06e-05	true	false	false
F7CPD1_ORNAN	DKVVERCHCKYHWCCYVTCKKCERVVERYVC	320	350	1.09e-05	true	false	true
F7CPD8_ORNAN	DKVVERCHCKYHWCCYVTCKKCERVVERYVC	322	352	1.09e-05	true	false	false
WNT5B_MOUSE	ERCHCRFHWCCFVRCKKCTEVVDQYVC	332	358	1.11e-05	true	false	false
WNT4_CHICK	ERCSCKFHWCCSVKCKPCHRVVEIHTC	324	350	1.11e-05	true	false	true
A7SCB5_NEMVE	EQIKEWKCHCKFHWCCRVECAKCSKKLMVHTC	327	358	1.14e-05	true	false	false
H2UZ46_TAKRU	ERCHCKFHWCCYVKCKRCTSLVDQFVC	364	390	1.20e-05	true	false	true
WNT5B_DANRE	ERCHCKFHWCCYVKCKRCTSLVDQFVC	336	362	1.24e-05	true	false	true
Q7Q1L2_ANOGA	KRNCNCSFKWCCEVTCSTCIDIQDVYTC	305	332	1.24e-05	true	false	false
Q4H2M5_CIOIN	RVEKCRCRFQWCCTVTCEECIVHYEEHTC	275	303	1.25e-05	true	false	false
A0A3Q1M1A0_BOVIN	CHCQVQWCCYVECQQCVREELVYTC	327	351	1.27e-05	true	A0A3Q1M1A0_BOVIN-323-345	false
A6H6X8_BOVIN	RVTQCECKFHWCCAVRCKECRNTVDVHTC	354	382	1.34e-05	true	false	false
F7FZ73_MONDO	ERCSCKFHWCCFVKCRHCHRLVETHTC	269	295	1.38e-05	true	false	false
H2PZP0_PANTR	RVTQCECKFHWCCAVRCKECRNTVDVHTC	332	360	1.42e-05	true	false	false
G3V7U3_RAT	RVTQCECKFHWCCAVRCKECRNTVDVHTC	351	379	1.42e-05	true	false	false
WNT2B_HUMAN	RVTQCECKFHWCCAVRCKECRNTVDVHTC	351	379	1.44e-05	true	false	false
H2RAM0_PANTR	RVTQCECKFHWCCAVRCKECRNTVDVHTC	351	379	1.44e-05	true	false	false
Q5TEH8_HUMAN	RVTQCECKFHWCCAVRCKECRNTVDVHTC	259	287	1.44e-05	true	false	false
F7CW57_MACMU	RVTQCECKFHWCCAVRCKECRNTVDVHTC	259	287	1.44e-05	true	false	false
WNT2B_MOUSE	RVTQCECKFHWCCAVRCKECRNTVDVHTC	349	377	1.44e-05	true	false	false
B0S7E3_DANRE	TRSKRITKCECKFKWCCTVECKDCEEAVDIHTC	352	384	1.49e-05	true	false	false
Q1L130_DANRE	TRSKRITKCECKFKWCCTVECKDCEEAVDIHTC	352	384	1.51e-05	true	false	false
A0A1D5QFE1_MACMU	RVTQCECKFHWCCAVRCKECRNTVDVHTC	325	353	1.52e-05	true	false	false
B7QGH6_IXOSC	THRRTRVWQCQCKFHWCCFVRCQTCSERTEEHTC	284	317	1.70e-05	true	B7QGH6_IXOSC-273-317	false
Q9I9I2_DANRE	TERVVERCHCKYHWCCYVTCKKCDKTVEKYVC	320	351	1.86e-05	true	false	false
C3Z2P0_BRAFL	TFKREKVERCNCKFHWCCYVKCKRCRSIENVYVC	336	369	1.86e-05	true	C3Z2P0_BRAFL-325-364	false
Q4H308_CIOIN	NCACVFHWCCEVRCTNCTNTYDIYTC	336	361	1.88e-05	true	Q4H308_CIOIN-327-361	false
H2S5F3_TAKRU	QTRRERCNCKFHWCCYVVCEECRITEWVSVC	349	379	1.89e-05	true	false	false
F7EV26_MACMU	TDRVVERCHCKYHWCCYVTCRRCERTVERYVC	225	256	1.95e-05	true	false	true
F7GH85_MONDO	RVTQCECKFHWCCAVRCKECRDTVDVHTC	358	386	1.97e-05	true	false	false
A0A2I3BQZ8_MOUSE	QTRVERCHCRFHWCCYVLCDECKVTEWVNVC	140	170	1.99e-05	true	false	false
F6SGX8_MONDO	QTRSERCRCRFHWCCFVVCEECRITEWVSVC	388	418	2.00e-05	true	false	true
F6PJR9_MACMU	ERCECKFVWCCYVRCRRCESMTDVHTC	328	354	2.05e-05	true	false	false
H8YS97_HUMAN	TDRVVERCHCKYHWCCYVTCRRCERTVERYVC	230	261	2.09e-05	true	false	true
F6WWA7_MONDO	ERCECKFVWCCYVRCRRCESMADVHTC	348	374	2.12e-05	true	false	true
E9PH60_HUMAN	ERCECKFIWCCYVRCRRCESMTDVHTC	328	354	2.13e-05	true	false	false
WNT16_MOUSE	ERCECKFIWCCYVRCRRCESMTDVHTC	337	363	2.14e-05	true	false	false
D4A3K6_RAT	ERCECKFIWCCYVRCRRCESMTDVHTC	337	363	2.14e-05	true	false	false
A0A2I3RTN0_PANTR	ERCECKFIWCCYVRCRRCESMTDVHTC	328	354	2.17e-05	true	false	false
A0A140T847_BOVIN	ERCECKFIWCCYVRCRRCESMTDVHTC	335	361	2.17e-05	true	false	true
WNT16_BOVIN	ERCECKFIWCCYVRCRRCESMTDVHTC	335	361	2.19e-05	true	false	true
H2QVA4_PANTR	ERCECKFIWCCYVRCRRCESMTDVHTC	338	364	2.21e-05	true	false	true
WNT16_HUMAN	ERCECKFIWCCYVRCRRCESMTDVHTC	338	364	2.25e-05	true	false	true
WNT11_MOUSE	TDRVVERCHCKYHWCCYVTCRRCERTVERYVC	322	353	2.25e-05	true	false	true
G3V819_RAT	TDRVVERCHCKYHWCCYVTCRRCERTVERYVC	322	353	2.25e-05	true	false	true
Q60GF6_CHICK	QTRSERCNCKFHWCCFVACEECRITEWVSVC	357	387	2.32e-05	true	false	false
F6SDS7_XENTR	QTRSERCNCKFHWCCYVVCEECRITEWVSVC	343	373	2.32e-05	true	false	false
F1N4C0_BOVIN	TDRVVERCHCKYHWCCYVTCRRCERTVERYVC	322	353	2.38e-05	true	false	true
H2V3X9_TAKRU	RTTKCECKFHWCCAVLCRDCHQQVDVHTC	318	346	2.38e-05	true	H2V3X9_TAKRU-313-340	false
E2QXQ3_CANLF	TDRVVERCHCKYHWCCYVTCRRCERTVERYVC	322	353	2.45e-05	true	false	true
F7AFU5_ORNAN	ERCECKFVWCCYVRCRRCESMTDVHTC	340	366	2.49e-05	true	false	false
WN10A_DANRE	QTRSERCNCKFHWCCYVVCEECRITEWVSVC	411	441	2.52e-05	true	false	false
WNT11_CHICK	DKVVERCHCKYHWCCYVTCKKCERTVERYVC	323	353	2.57e-05	true	false	true
B0V1G8_DANRE	QTRSERCNCKFHWCCYVVCEECRITEWVSVC	411	441	2.66e-05	true	false	false
Q7PM77_ANOGA	EKRIDRCNCKFHWCCFVECDDC	322	343	2.80e-05	true	false	false
WNT11_DANRE	TEVLVERCQCKYHWCCYVSCKTCKR	322	346	2.85e-05	true	false	true
A4ZGN9_XENTR	ERCECKFVWCCYVRCRRCESMTDVHTC	349	375	2.85e-05	true	false	true
B7PH10_IXOSC	TRTVRRLQRCRCRFHWCCYVTCDVCETRMKTYSC	206	239	2.87e-05	true	false	false
WNT11_XENTR	DKVVERCHCKYHWCCYVTCKKCERTVERYVC	321	351	2.98e-05	true	false	false
G1K3J1_XENTR	DKVVERCHCKYHWCCYVTCKKCERTVERYVC	323	353	3.01e-05	true	false	false
A0A2I3SID1_PANTR	CHCQVQWCCYVECQQCVQEELVYTC	335	359	3.15e-05	true	false	false
H2QDK4_PANTR	CHCQVQWCCYVECQQCVQEELVYTC	324	348	3.16e-05	true	false	false
J9P198_CANLF	CHCQVQWCCYVECQQCVQEELVYTC	341	365	3.51e-05	true	false	false
F1MK64_BOVIN	QTRVERCNCRFHWCCYVLCDECKVTEWVNVC	360	390	3.61e-05	true	false	false
A0A2R8S090_DANRE	ERCECKFVWCCYVRCRRCETMNDMHTC	212	238	3.65e-05	true	false	false
F7D0B6_XENTR	ERCECKFVWCCYVRCRRCESMTDVHTC	322	348	3.69e-05	true	false	true
B3DFK5_DANRE	TRVNRMTKCECKFKWCCAVECRDCEETVDVHTC	343	375	3.80e-05	true	false	true
WNT9B_HUMAN	CHCQVQWCCYVECQQCVQEELVYTC	331	355	4.26e-05	true	false	true
E2RMK3_CANLF	CHCQVQWCCYVECQQCVQEELVYTC	332	356	4.83e-05	true	false	true
Q5TP56_ANOGA	ERCSCTFHWCCEVKCKLCRAKKIIHTC	429	455	4.92e-05	true	false	false
C3YV95_BRAFL	ERCGCKFVWCCYVKCNTCETIIDKHTC	286	312	5.06e-05	true	false	false
A7S3E5_NEMVE	KCHCKFHWCCYVKCQTCRR	320	338	5.15e-05	true	false	false
F1PNK3_CANLF	QCNCKFHWCCFVKCNTCSERTEVFTC	447	472	5.19e-05	true	false	false
H2U4F7_TAKRU	KQVTKCECKFKWCCAVECSDCEDVVDVHTC	317	346	5.30e-05	true	false	false
F7E696_MONDO	CHCHVQWCCYVECQQCVQEELAYTC	401	425	6.08e-05	true	false	false
A5WVL3_DANRE	ERCECKFVWCCYVRCRRCETMNDMHTC	329	355	6.28e-05	true	false	false
H2UHV8_TAKRU	CHCQVRWCCHVECQTCVREEEVYTC	328	352	7.00e-05	true	H2UHV8_TAKRU-317-353	true
H2TUW6_TAKRU	ERCNCRFHWCCYVLCEECRLTEWVNVC	350	376	7.29e-05	true	false	false
A0A3Q1MQ82_BOVIN	QCNCKFHWCCFVKCNTCSERTEVFTC	446	471	7.96e-05	true	false	false
H2T4W3_TAKRU	QRCSCKFSWCCSVRCQQCKNTVTIHTC	330	356	8.20e-05	true	H2T4W3_TAKRU-328-347	true
A0A3S5ZPD9_CHICK	EEVVERCHCKYRWCCYVVCKRCRRLVE	320	346	8.83e-05	true	false	false
A7S694_NEMVE	TQTVRSVHSCHCRFIWCCNVVCKKCEKIFDRYTC	295	328	8.91e-05	true	false	false
H2U750_TAKRU	TRVKQITKCECKFKWCCAVECKDCEESVDVHTC	343	375	9.11e-05	true	false	false
F6UF50_XENTR	CHCQVHWCCHVECQKCVQQQETYTC	332	356	9.73e-05	true	F6UF50_XENTR-321-355	false
G1K3L1_XENTR	TETIVERCQCKYYWCCYVMCKKCERTVERYVC	333	364	9.86e-05	true	false	false
A0A1B8XVY8_XENTR	CHCQVHWCCHVECQKCVQQQETYTC	338	362	1.02e-04	true	A0A1B8XVY8_XENTR-327-361	false
B7PV28_IXOSC	RTEVREDLERCACTFHWCCQVKCKVCKIRRTVHTC	285	319	1.03e-04	true	false	false
F6S069_XENTR	CHCQVHWCCHVECQKCVQQQETYTC	332	356	1.07e-04	true	F6S069_XENTR-321-355	false
C3ZCG7_BRAFL	ERCNCKYHWCCYVTCDQCTRTEKKYMC	324	350	1.07e-04	true	false	false
WNT9B_MOUSE	CHCQVQWCCYVECQQCAQQELVYTC	333	357	1.08e-04	true	false	true
F6ZHF5_CIOIN	DQCKCKFFWCCTVTCQECPRLVSKYTC	342	368	1.20e-04	true	false	false
WNT2_DANRE	RTTKCECKFQWCCAVHCRDCQEEVDVHTC	318	346	1.23e-04	true	false	false
D3ZFS0_RAT	CHCQVQWCCYVECQQCAQQELVYTC	333	357	1.25e-04	true	false	true
F1Q2T6_CANLF	RVTQCERKFHWCCAVRCKECRNTVDVHTC	259	287	1.40e-04	true	false	false
F6NGJ7_DANRE	QRCSCKFSWCCSVRCQQCKNTVLIHTC	330	356	1.44e-04	true	false	true
WNTG_DROME	ERCACTFHWCCEVKCKLCRTKKVIYTC	441	467	1.45e-04	true	WNTG_DROME-444-466	false
Q9VM26_DROME	RIVEEQTNCKCVFKWCCEVTCEKCLEHRAVNTC	387	419	1.45e-04	true	Q9VM26_DROME-395-416	true
F7FGN8_ORNAN	QCNCKFHWCCYVKCNTCSERTEVYTC	256	281	1.54e-04	true	false	false
F1N6L8_BOVIN	QCNCKFHWCCYVKCNTCSERTEVYTC	323	348	1.68e-04	true	false	true
J9P2Q5_CANLF	QCNCKFHWCCYVKCNTCSERTEVYTC	323	348	1.73e-04	true	false	true
A0A0H5S894_BRUMA	TRVRKVMDRCNCKFHYCCRVICQPCEKVIEEHIC	318	351	1.82e-04	true	false	true
H2TZ29_TAKRU	QRCDCKFVWCCYVRCRRCESMNDTHTC	295	321	1.83e-04	true	H2TZ29_TAKRU-288-321	false
Q9DEB8_CHICK	QCNCKFHWCCYVKCNTCSERTEVYTC	323	348	1.86e-04	true	false	true
A0A0G2K1R7_RAT	CHCQVQWCCYVECQQCAQQELVYTC	314	338	1.87e-04	true	false	false
G5EG05_CAEEL	TRLEIRQTQCECKFVWCCEVKCKTCTEEVAVHTC	359	392	2.25e-04	true	false	false
F6PG57_MONDO	QCNCKFHWCCYVKCNTCSERTEVYTC	292	317	2.25e-04	true	false	true
C3YYJ7_BRAFL	EENCKCRFHWCCVVKCSKCTAVKTVHEC	315	342	2.56e-04	true	false	true
A0A0K0JMA5_BRUMA	TKEEIRTVQCHCKFVWCCSVKCKTCTEKVLVHTC	356	389	2.60e-04	true	false	true
F6ZXY1_XENTR	QCNCKFHWCCYVKCNTCSERTEVFTC	222	247	2.69e-04	true	false	false
B6V3E2_DANRE	CHCQVRWCCHVECQTCLREEEVYTC	331	355	2.98e-04	true	B6V3E2_DANRE-320-356	true
WNT9A_HUMAN	TQSRVVTRPCQCQVRWCCYVECRQCTQREEVYTC	330	363	2.99e-04	true	false	true
H2Q194_PANTR	TQSRVVTRPCQCQVRWCCYVECRQCTQREEVYTC	330	363	2.99e-04	true	false	true
F7HS08_MACMU	TQSRVVTRPCQCQVRWCCYVECRQCTQREEVYTC	330	363	2.99e-04	true	false	true
F6SF10_MONDO	TQSRVVTRPCQCQVRWCCYVECKQCTQREEVYTC	333	366	3.04e-04	true	false	false
WNT2_CAEEL	TYTQEVKSKCNCKFEWCCKVVCQTCNNVTQVDIC	326	359	3.27e-04	true	WNT2_CAEEL-328-356	false
F6QW85_ORNAN	FHWCCAVRCKECRDTVDVHTC	310	330	3.36e-04	true	false	false
F7HEW6_MACMU	QCNCKFHWCCYVKCNTCSERTEMYTC	323	348	3.38e-04	true	false	true
WNT7A_PANTR	QCNCKFHWCCYVKCNTCSERTEMYTC	323	348	3.40e-04	true	false	true
WNT7A_HUMAN	QCNCKFHWCCYVKCNTCSERTEMYTC	323	348	3.40e-04	true	false	true
WNT7A_MOUSE	QCNCKFHWCCYVKCNTCSERTEMYTC	323	348	3.43e-04	true	false	true
M0R9D3_RAT	QCNCKFHWCCYVKCNTCSERTEMYTC	323	348	3.48e-04	true	false	true
B7PG71_IXOSC	TLRKQVSERCHCRYHWCCFVECKTCSDWTLVDVC	324	357	3.87e-04	true	false	false
X1WF20_DANRE	TVEEEENCECRFHWCCEVQCQTCSQRKNVSLC	193	224	3.97e-04	true	X1WF20_DANRE-199-215	false
J3JS28_MOUSE	TQSRVVTRPCQCQVRWCCYVECRQCTQREEVYTC	330	363	4.46e-04	true	false	true
O61700_BRAFL	QCNCKFHWCCYVKCNQCSERTEEYTC	321	346	4.67e-04	true	false	true
A7S0V0_NEMVE	KKEVQATRCRCKFHWCCKVKCKTCIKNVTTHIC	122	154	4.89e-04	true	false	false
W11B2_XENTR	TETIVERCQCKYYWCCYVMCKKCERTVERYVC	321	352	5.22e-04	true	false	false
F1RB76_DANRE	TVEEEENCECRFHWCCEVQCQTCSQRKNVSLC	342	373	5.34e-04	true	F1RB76_DANRE-348-364	true
F1NUM9_CHICK	CHCQVQWCCYVECQQCMQEEVVYSC	362	386	5.97e-04	true	false	true
A0A1B8Y0V2_XENTR	QCNCKFHWCCFVKCNTCSERTEVFTC	229	254	6.06e-04	true	false	false
A0A1D5R803_MACMU	QCNCKFHWCCFVKCNTCSERTEVFTC	314	339	6.10e-04	true	false	false
B8A595_HUMAN	QCNCKFHWCCFVKCNTCSERTEVFTC	307	332	6.22e-04	true	false	false
A7RXF5_NEMVE	NCNCVFKWCCEVKCERCKEVVNIYTC	323	348	6.23e-04	true	false	false
F7HJM7_MACMU	QCNCKFHWCCFVKCNTCSERTEVFTC	305	330	6.31e-04	true	false	false
A7SE85_NEMVE	RSSKCNCKFVWCCDIKCSECKKLVAVANC	128	156	6.33e-04	true	false	false
A0A1D5R7Q0_MACMU	QCNCKFHWCCFVKCNTCSERTEVFTC	307	332	6.37e-04	true	false	false
Q28IC7_XENTR	RVEERKTEIISSCNCKFHWCCTVKCEQCKQVVIKHYC	301	337	6.45e-04	true	false	true
E9Q5E3_MOUSE	QCNCKFHWCCFVKCNTCSERTEVFTC	256	281	6.46e-04	true	false	false
A8K0G1_HUMAN	QCNCKFHWCCFVKCNTCSERTEVFTC	327	352	6.64e-04	true	false	false
A0A2J8LMI4_PANTR	QCNCKFHWCCFVKCNTCSERTEVFTC	327	352	6.64e-04	true	false	false
F7DFM0_XENTR	QCHCKFHWCCHVTCSTCSERTQAYTC	324	349	6.68e-04	true	F7DFM0_XENTR-297-345	true
A0A2U3TZ52_MOUSE	QCNCKFHWCCFVKCNTCSERTEVFTC	330	355	6.70e-04	true	false	false
Q6NZR1_MOUSE	QCNCKFHWCCFVKCNTCSERTEVFTC	327	352	6.80e-04	true	false	false
A0A0G2K3B7_RAT	QCNCKFHWCCFVKCNTCSERTEVFTC	327	352	6.80e-04	true	false	false
A0A3Q2UHA7_CHICK	CHCQVQWCCYVECQQCMQEEVVYSC	319	343	7.04e-04	true	false	false
E9PU66_RAT	QCNCKFHWCCFVKCNTCSERTEVFTC	320	345	7.21e-04	true	false	false
WNT7B_HUMAN	QCNCKFHWCCFVKCNTCSERTEVFTC	323	348	7.22e-04	true	false	true
A0A2I3TH72_PANTR	QCNCKFHWCCFVKCNTCSERTEVFTC	323	348	7.22e-04	true	false	true
F7DGL5_XENTR	QCNCKFHWCCFVKCNTCSERTEVFTC	346	371	7.27e-04	true	false	false
A0A3Q1M1C1_BOVIN	QCNCKFHWCCFVKCNTCSERTEVFTC	323	348	7.27e-04	true	false	true
WNT7B_MOUSE	QCNCKFHWCCFVKCNTCSERTEVFTC	323	348	7.33e-04	true	false	true
F1MHG3_BOVIN	ERRAETVSSCNCKFHWCCAVRCEQCRRRVTKYFC	282	315	7.44e-04	true	false	false
WNT7B_CHICK	QCNCKFHWCCFVKCNTCSERTEVFTC	323	348	7.44e-04	true	false	true
F7FK62_ORNAN	ERRAETVSSCNCKFHWCCAVRCEQCRRRVTKYFC	299	332	7.56e-04	true	false	false
H2Q2F4_PANTR	ERRAETVSSCNCKFHWCCAVRCEQCRRRVTKYFC	300	333	7.63e-04	true	false	false
F7HKD3_MACMU	ERRAETVSSCNCKFHWCCAVRCEQCRRRVTKYFC	300	333	7.63e-04	true	false	false
A0A1D5R372_MACMU	ERRAETVSSCNCKFHWCCAVRCEQCRRRVTKYFC	295	328	8.41e-04	true	false	false
F7D1A1_XENTR	CNCKFHWCCAVKCEQCRKSVTKYFC	382	406	8.95e-04	true	false	true
E2RDT2_CANLF	ERRAETVSSCNCKFHWCCAVRCEQCRRRVTKYFC	300	333	8.97e-04	true	false	false
Q5IHW1_NEMVE	KKEVQATRCRCKFHWCCKVKCKTCIKNVTTHIC	325	357	8.99e-04	true	false	false
B8A4J5_DANRE	ERRTEVVSSCNCKFHWCCTVKCENCSQVTVKHVC	302	335	0.001	true	false	false
WNT8C_CHICK	ERRTEVVSSCNCKFHWCCTVRCEQCRQLVAKHFC	304	337	0.001	true	false	true
Q564K5_CHICK	ERRTEVVSSCNCKFHWCCTVRCEQCRQLVAKHFC	304	337	0.001	true	false	true
D3ZND6_RAT	ERRAETVSSCNCKFHWCCAVRCEQCRRRVTKYFC	271	304	0.001	true	false	false
WNT8B_HUMAN	ERRAETVSSCNCKFHWCCAVRCEQCRRRVTKYFC	300	333	0.001	true	false	false
A1DYI3_CHICK-326-351	RKEKCHCIFHWCCYVSCQECIRVYDV	326	351	0	true	A1DYI3_CHICK-326-351	false
A0A1B8XT01_XENTR	RKEKCHCIFHWCCYVSCQECVRIYDV	313	338	2.72e-11	true	A0A1B8XT01_XENTR-308-341	false
F1R205_DANRE	EENCLCRFHWCCVVQCKKCL	327	346	0.001	true	false	true
F6WHM2_MONDO	EENCFCRFHWCCVVQCHRCRV	338	358	0.001	true	false	true
WNT1_CHICK-343-358	CNCTFHWCCHVSCLNC	343	358	0	true	WNT1_CHICK-343-358	false
A7RSS8_NEMVE	CNCKFHWCCKVKCMTC	296	311	7.04e-04	true	false	false
