## Supplementary Data 2 for "Census of exposed aggregation-prone regions in proteomes": cluster_12.csv

ID	sequence	start	stop	p-value	conserved	ID_EAR	TM	low_complexity
B1AQA9_MOUSE-19-235	CCQPSCCQTTCCRTTCCRPSCCVSSCCRPSCCVSSCCRPQCCQSVCCQPTCCRPSCCRPSCCISSCCRPCCRPSCCVSSCCRPQCCQSVCCQPTCCRPSCCRPTCCISSCCRPCCGSSSCCGSSCCRPTCCISSCCRPSCCRPSCCVSSCCRPQCCISSCCRPCCGSSSCCGSSCCRPSCCRPSCCVSSCCRPQCCISSCCRPTCCQTTCCRTTCCR	19	235	0	true	B1AQA9_MOUSE-19-235	false
H2R1G7_PANTR	CGQDLCQETCCHPSCCETTCCRTTCCRPSCCVSSCCRPQCCQSSVCCQPTCCRPRCCISSCCRPSCCVSSCCKPQCCQSVCCQPTCCRPSCCISSCCRPSCCVSSCCRPQCCQSVCCQPTCCHPSCSISSCCRPSCCESSCCRPCCCLHPVCGRVSCHTTCYRPTCVISTCPRPMCCASSCC	15	196	5.52e-38	true	H2R1G7_PANTR-35-176	false
Q3V4B7_MOUSE	SCCGSVCSEESCGQGCCQPSCCQTTCCRTTCCRPSCCVSSCCRPQCCQSLCCQPTCCRPSCCISSCCRPTCCRPTCCISSCCRPTCCRPSCCISSCCRPTCCRPSCCISSCCRPSCCRPSCCISSCCRPSCCRPSCCRPSCCISSCCRPSCCVSSCCRPQCCISSCCRPI	4	173	6.22e-36	true	Q3V4B7_MOUSE-18-121	false
H2RBB2_PANTR	VSSCCGSVCSDQSCCQGLCQESCCRPSSCQTTCCRTTCCRPSCCISSCCRPSCCISSCCKPSCCRTTCCRPSCCISSCCRPSCCISSCCKPSCCRTTCCRPSCCISSCCRPSCCISSCCKPSCCQTTCCRPSCCISSCYRPQCCQPSCCRPACCISSCCHPSCCVSSCRCPSSCQATCCRTTCFR	2	186	2.88e-35	true	H2RBB2_PANTR-30-132	false
B1AQA8_MOUSE	PSCCVSSCCRPQCCQSVCCQPTCCRPSCCISSCCRPSCCRPSCCVSSCCRPQCCQSVCCQPTCCRPSCCISSCCRPSCCRPSCCVSSCCRPSCCISSCCRPCCRPCCGSSSCCGSSCCRPTCCISSCCRPSCCRPSCCVSSCCRPQCCISSCCRPTCCQTTCCRPACSSGSCC	37	209	3.94e-35	true	B1AQA8_MOUSE-19-135	false
D3ZHK2_RAT	SSCCGSVCSEEGCGQGCCQPSCCQTTCSCRPQCCQSVCCQPTCCRPSCCRPSCCISSCCRPSCCRPSCCVSSCCRPQCCQSVCCQPTCCRPSCCRPSCCISSCCQPSCGGSSCCRPCCRPCCRPCCCLRPVCGQVGCQSTCYRPTCVISTCPRPMCCATPCC	3	164	3.96e-33	true	D3ZHK2_RAT-24-117	false
B1AQA7_MOUSE	CCQPSCCQTTCCRTTCCRPSCCVSSCCRPQCCQSVCCQPTCCRPSCCISSCCRPCCRPTCCVSSCCRPSCCISSCCRPSCCRPSCCVSSCCRPQCCQSLCCQPTCCRPSCCISSCCRPSCCRPSCCVSSCCRPSCCISSCCRPCCGSSSCCGSSCCRPSCCISSCCRPSCCRPSCCVSSCCRPSCCVSSCCRPQCCQSLCCQPTCCRPSCCRPSCCISSCCRPSCCRPSCCVSSCCRPQCCISS	19	262	2.59e-32	true	B1AQA7_MOUSE-19-124	false
A0A3Q1NF50_BOVIN	SCGVSSCCRPVCCQPTCPRPTCCISSCYRPSCCVSSCGSSSCRPTCCISSCCRPQCCQPVCCQPTCPRPTCCISSCCRPSCCGSSCGSNCCRPACCISSCCRPRCCQSVCCQPTCSRISSCCRPSCCGSSCCLRPVCGRVSCHTTCYRPTCVISTCPRPVCCPSSCC	43	209	1.61e-31	true	false	false
A2A4M0_MOUSE	SCCGSVCSEEGCGQSCCQTTCCRPSCCVSSCCRPQCCQSVCCQPTCCHPSCCISSCRVSSCCCPSCVNSSCCGSSSCRPTCCVSSCCRPQCCPSVCYQPSCCRSSCRSSRCRLCCGSSSCCGSSYYRPSCCISSYRRPTCCISSYCRPSCCQSTCYHSYCSRPSCCASSCYRPSCCSPTCCVPSCCRPSCFQSVCCKPTCYVSSCCRPNCCRPTSCHPTSSASSYCRSNCLPYYFHPTCCVVSCCRPSCFQSVCCKPTC	4	262	4.06e-31	true	A2A4M0_MOUSE-15-114	false
B1AQB2_MOUSE	CGQSCCQPSCCQTTCCRPSCCVSSCCRPSCCVSSCCRPQCCQSVCCQPTCCRPSCCISSCCRPSCCRPSCCVSSCCRPQCCQSVCCQPTCCRPSCCRPCCGSSSCCGSSCCRPSCCTSSCCRPICCQATCSRPGCCVSSCCRPQCCISSCCRP	15	167	7.42e-31	true	B1AQB2_MOUSE-18-120	false
KRA43_HUMAN	PSCCISSCCRPSCCISSCCKPSCCRTTCCRPSCCISSCCRPSCCISSCCKPSCCRTTCCRPSCCISSCCRPSCCISSCCKPSCCQTTCCRPSCCISSCYRPQCCQPSCCRPACCISSCCHPSCCVSSC	42	169	1.82e-30	true	KRA43_HUMAN-28-131	false
A2A4L9_MOUSE	PSCCVSSCCRPQCCQSVCCQPTCCRPSCCISSCCRPSCCRPSCCRPSCCRPSCCQPSCCVSSCCKPSCCVSSCCRPSCCQSVCCQPTCCRPSCCISSCCRPSCCVSSCCRPI	37	148	5.93e-30	true	A2A4L9_MOUSE-23-136	false
A0A3Q1N1W4_BOVIN	SLCQETCCQPSCCQTTCCRTTCCRPSCGVSSCCRPVCCQPTCPRPTCCISSCYRPSCCVSSCGSSCCRPTCCISSCCRPQCCQPVCCQPTCPRPTCCISSCCRPSCCGSSCGSSCCRPTCCISSCCRPTCCISSCCRPRCCQSVCCQPTCSRISSCCRPSCCGSSCCLRPVCGRVSCHTTCYRPTCVISTCPRPVCCPSSCC	18	219	2.63e-29	true	A0A3Q1N1W4_BOVIN-83-168	false
Q9D732_MOUSE	SSCCGSVCSEEGCSQGCCQPSCCVSSCCRPQCCQSVCCQPTCCRPSCCISSCCRPSCCRPSCCRPSCCVSSCCRPQCCQSACCQPTCCRPSCCRPSCCISSCCQP	3	107	8.51e-29	true	Q9D732_MOUSE-3-106	false
E1BMY7_BOVIN	PSCGVSSCCRPVCCQPTCPRPTCCISSCYRPSCCVSSCGSTCCRPTCCISSCCRPQCCQPVCCQPTCSRPTCCISSCCRPSCCVSSCGSSCCRPRCCQSVCCQPTCSRISSCCRPSCCGSSCCLRPVCGRVSCHTTCYRPTCVISTCPRPVCCPSSCC	42	199	1.13e-28	true	E1BMY7_BOVIN-20-144	false
H2R9P5_PANTR	PSCCVSSCFKPQCCQSVCCISSCCRPSCCVSSCCKPQCCQSVCCQPTCCRPSCCISSCCRPSCCVSSCCRPQCCQSVCCQPTCCHPSCSISSCCRPSCCESSCCRPCCCLHPVCGRVSCHTTCYRPTC	23	150	1.23e-28	true	H2R9P5_PANTR-4-108	false
H2RDK6_PANTR	THCCSPCCQPTCCRTTCCRTTCWQPTTVTTCSSTPCCQPSCCVPSCCQPCCRPTCCQNTCCRTTCCHPTCVTSCCQPSCCSTPCCQPTCCGSSCCGQT	2	99	3.86e-05	true	H2RDK6_PANTR-3-96	false
KRA91_HUMAN	VTTCSSTPCCQPSCCVPSCCQPCCHPTCCQNTCCRTTCCQPTCVASCCQPSCCSTPCCQPTCCGSSCCGQTSCGSSCCQPICGSSCCQPCCHPTCYQTICFRTTCCQPTCCQPTCCRNTSCQPTCCGSSCCQPCCHPTCCQTICRSTCCQPSCVTRCCSTPCCQPTCGGSSCCSQTCNESSYCLPCCRPTCCQTTCYRTT	29	228	1.47e-25	true	KRA91_HUMAN-3-178	false
A0A3Q1MN32_BOVIN	SLCQETCCPPSCCQTTCCRTTCCRPSCGVSSCCRPVCCQPICPRPTCCISSCYRPSCCVSSCGSSCCRPTCCISSCCRPQCCQPVCCQPTCPRPTCCISSCYRPSCCGSSCGSSCCRPTCCISSCCRPRCCQSVCCQPTCSRISSCCRPSCCGSSCCLRPVCGRVSCHTTCYRPTCVISTCPRPVCCPSSCC	18	209	1.88e-27	true	A0A3Q1MN32_BOVIN-20-128	false
B1AQB0_MOUSE	CSEEGCGQGCCQPSCCQPTCCRTTCCRPSCCVSSCCRPQCCQSVCCQPTCCRPSCCISSCCRPSCCVPSCCRPQCCISSCCRPTCCVSNCCRPSCCSPSCCVSSCCRPQCCQSLCCQPTCCRPCCDSSSCCGSSCCRPTCCISSCCRPSCCRPSCCVSSCCRPQCCISS	10	178	2.38e-27	true	B1AQB0_MOUSE-24-191	false
A0A3Q1N892_BOVIN	SLCQETCCRPRCCQTTCCRTTCCRPSCGVSSCCHPVCCQPTCPRPTCCISSCYRPSCCGSSCGSSCCRPTCCISSCCRPQCCQPVCCQPTCSRPACCISSCCRPSCCGSSCGSSCCRPTCCISSCCRPRCCQSVCCQPTCSRISSCCRPSCCGSSCCLRPVCGRVSCHTTCYRPTCVISTCPRPVCCPSSCC	18	209	3.16e-27	true	A0A3Q1N892_BOVIN-1-154	false
B1AQB1_MOUSE	SVCSEEGCGQSCCQPSCCQTTCCRPSCCVSSCCRPQCCQSVCCQPTCCRPSCCISSCCRPSCCRPSCCVSSCCRPQCCQSVCCQPTCCRPSCCRPCCGSSSCCGSSCCRPSCCTSSCCRPICCQATCCRPGCCVSSCCRPQCCISSCCRP	8	157	3.87e-27	true	B1AQB1_MOUSE-18-171	false
B1AQ89_MOUSE	SSCCGSVCSEEGCGQGCCRPSCCVSSCCRPQCCQSVCCQPSCCRPSCCRPQCCQSVCCQPSCCRPSCCRPQCCQSVCCQSSCCRPSCCRPQCCQSVCCQPSCCRPSCCISNCCQPSCGGSSCCGSSCCRPCCRPCCCLRPVCGQVCCQTTCYRPTCVISTCPRPMCCATPCC	3	174	4.46e-27	true	B1AQ89_MOUSE-18-105	false
A0A3Q1LFA4_BOVIN	SLCQETCCQPSCCQTTCCRTTCCRPSCGVSSCCRPVCCQPTCPRPTCCISSCCRPSCCVSSCGSSSCRPTCCISSCCRPRCCQPVCCQPTCSRPACCISSCCRPSCCGSSCGSSCCRPTCCISSCCRPRCCQSVCCQPTCSHISSCCRPSCCGSSCCLRPVCGRVSCHTTCYRPTCVISTCPRPVCCPSSCC	18	209	5.99e-27	true	A0A3Q1LFA4_BOVIN-1-98	false
A7E345_BOVIN	SLCQETCCQPSCCQTTCCRTTCCRPSCGVSSCCRPVCCQPTCPRPTCCISSCYRPSCCVSSCGSSCCRPTCCISSCCRPQCCQPVCCQPTCSRPACCISSCCRPSCCVSSCGSSCCRPACCISSCCRPRCCQSVCCQPTCSHISSCCRPSCCGSSCCLRPVCGRVSCHTTCYRPTCVISTCPRPVCCPSSCC	18	209	8.32e-27	true	A7E345_BOVIN-4-128	false
H2R9P4_PANTR	PSCCVSSCFKPQCCQSVCCKPQCCQSVCCQPTCCRPSCCISSCCRPSCCVSSCCRPQCCQSVCCRPSCCESSCCRPCCCLHPVCGRVSCHTTCYRPTCVISTCPRPMCCASSCC	23	136	8.92e-27	true	H2R9P4_PANTR-5-106	false
KR161_HUMAN	NCYQPVCFEATICEPSCSVSNCCQPVCFEATVCEPSCSVSSCAQPVCCEPAICEPSCSVSSCCQPVGSEATSCQPVLCVPTSCQPVLCKSSCCQPVVCEPSCCSAVCTLPSSCQPVVCEPSCCQPVCPTPTCSVTSSCQAVCCDPSPCEPSCSESSICQPATCVALVCEPVCLRPVCCVQSSCEPPSVPSTCQEPSCCVSSICQPICSEPSPCSPAVCVSSPCQPTC	107	333	1.08e-26	true	KR161_HUMAN-282-285	false
A0A140TA64_HUMAN	CGQVLCQETCCRPSCCQTTCCRTTCYRPSCCVSSCCRPQCCQSVCCQPTCCRPSCCETTCCHPRCCISSCCRPSCCMSSCCKPQCCQSVCCQPTCCHPSCCISSCCRPSCCVSRCCRPQCCQSVCCQPTCCRPSCCISSCCRPSCCESSCCRPCCCRPCCCLRPVCGRVSCHTTCYRPTCVISTCPRPLCCASSCC	15	210	3.66e-26	true	A0A140TA64_HUMAN-23-141	false
KRA47_HUMAN	CSQDLCQETCCRPSCCQTTCCRTTCYRPSCCVSSCCRPQCCQSVCCQPTCCRPTCCETTCCHPRCCISSCCRPSCCMSSCCKPQCCQSVCCQPTCCHPSCCISSCCRPSCCVSRCCRPQCCQSVCCQPTCCRPSCCISSCCRPSCCESSCCRPSCCRPCCCLRPVCGRVSCHTTCYRPTCVISTCPRPLCCASSCC	15	210	3.92e-26	true	KRA47_HUMAN-23-141	false
Q9D7P3_MOUSE	CGQSCCQPSCCQTTCCRPSCCVSSCCRPSCCRPSCCVSSCCRPQCCQSVCCQPTCCRPSCCISSCCRPSCCRPSCCVSSCCRPQCCQSVCCQPT	15	108	6.19e-26	true	Q9D7P3_MOUSE-23-156	false
F6WQ14_MACMU	CCGSVCSDQGCGLETCCRPSCCQTTCCRTTCCRPSCCVSSCCRPQCCQSVCCQTTCCRPSCCISSCCRPSCCVSSCCRPQCCQSVCCQPTCCRPSCCISSCCRPSCCVSSCCRPQCCQSVCCQPTCCRPSCCISSCCRPSCCESSCCRPCCCLRPVCGRVSCHTTCYRPTCVISTCPRPLCCASSCC	5	191	1.64e-25	true	F6WQ14_MACMU-26-138	false
KR411_HUMAN	DLCQETCCRPSCCETTCCRTTYCRPSCCVSSCCRPQCCQSVCCQPTCCRPRCCISSCCRPSCCVSSCCKPQCCQSMCCQPTCCRPRCCISSCCRPSCCVSSCCRPQCCQSVCCQPTCCHPSCSISSCCRPSCCESSCCRPCCCLRPVCGRVSCHTTCYRPTCVISSCPRPLCCASSCC	18	195	1.68e-25	true	KR411_HUMAN-32-142	false
F7H128_MACMU	NSCCGSVCSDQSCGQDLCQESCCRPSCCQTTCCRTTCCRPSCCVSSCCRPSCCISSCCRPSCCQTTCCRTTCCRPSCCISSCCQPTCCRPSCCISSCCRPSCCISSCCRPSCCQTSCCRTTCCRPSCCVSSCYRPQCCQSVCCLPTCCRPSCCISSCCRPNCYASGCCRPS	3	173	2.75e-25	true	F7H128_MACMU-28-160	false
E1BMY6_BOVIN	SSCCRPVCCQPTCPRPTCCISSCYRPSCCVSSCGSTCCRPQCCQPVCCQPTCSRPACCISSCCRPSCCGSSCGSSCCRPTCCISSCCRPRCCQSVCCQPTCSRISSCCRPSCCGSSCCLRPVCGRVSCHTTCYRPTCVISTCPRPVCCPSSCC	47	199	4.72e-25	true	false	false
F6PU27_XENTR	CVRESYVRESCVRESYARESCVRESYVRESCVRESCVRESYVRESCVRESYVRESCVRESYVRESCVRESYVRESCVRESCVRESYVRESCVRESYARESCVRESYVRESCVRESCVRESYVRESCVRESYVRESCVRESYVRESCVRESYVRESCVRESCVRESCVRESYARKSCVRESCVRESCI	5	191	6.84e-25	true	F6PU27_XENTR-149-191	false
E9PUW3_MOUSE	SSCCGSVCSEEGCGQGCCRPSCCVSSCCRPQCCQSVCCQPSCCRPSCCRPSCCRPSCCRPQCCQSVCCQSSCCRPSCCRPQCCQSVCCQPSCCRPSCCISNCCQPSCGGSSCCGSSCCRPCCRPCCCLRPVCGQVCCQTTCYRPTCVISTCPRPMCCATPCC	3	164	1.17e-24	true	E9PUW3_MOUSE-19-115	false
A0A0G2JLE6_HUMAN	CCRPQCCQSVCCQPTCCRPRCCISSCCRPSCCVSSCCKPQCCQSVCCQPTCCHPSCCISSCCRPSCCVSSCCKPQCCQSVCCQPT	49	133	1.96e-24	true	A0A0G2JLE6_HUMAN-29-150	false
A0A1B8XWN6_XENTR	CIVPDCIVTDCIVTDCIVPDCIVTDCIVTDCIVPDCIVPDCIVPDCIVTDCIVPDCIVTDCIVTDCIVTDCIVPDCIVSDCIVPDCIVTDCIVTDCIVTDCIVPDCIVPDCIVTDCIVTDCIVPDCIITDCIVPDCIVTDCIVTDCIVTDCIVTDCIVPDCIVTDCIVTDCIVTDCIVPDCIVTDCIVPDCIVTDCIVPDCIVTDCIVTDCIV	3	215	3.60e-24	true	false	false
A0A1B8XWP9_XENTR	DCIVTDCIVTDCIVPDCIVPDCIVPDCIVTDCIVPDCIVSDCIVPDCIVTDCIVPDCIVPDCIVPDCIVPDCIVTDCIVPDCIVPDCIVTDCIVPDCIVTDCIVTDCIVTDCIVTDCIVPDCIVTDCIVTDCIVTDCIVPDCIVTDCIVPDCIVTDCIVPDCIVTDCIVTDCIVTDCIVPDCIVSDCIVPDCIVTDCIVTDCIVTDCIV	12	220	3.68e-24	true	false	false
A0A2I3TDL2_PANTR	CCQPVCFEATICEPSCSVSSCAQPVCCEPAICEPSCSVSSCCQPVGSEATSCQPVLCVPTSCQPVLCKSSCCQPVVCEPSCCSAVCTLPSSCQPVVCEPSCCQPVCPTPTCSVTSSCQAVCCDPSPCEPTCSESSICQPATCVALVCEPVCLRPVCCVQSPCEPPCVPSTCQEPSCCVSSICQPICSEPSPCSPAVCVSSPCQPTCYVVKRCRSVCPEPVSCPSTSCR	128	355	8.11e-24	true	A0A2I3TDL2_PANTR-282-285	false
A0A0G2JLF9_HUMAN	CGQDLCQETCCRPSCCETTCCRTTCCRPSCCVSSCCRPQCCQSVCCQPTCSRPSCCQTTCCRTTCYRPSCCVSSCCRPQCCQPVCCQPTCCRPSCCETTCCHPRCCISSCCRPSCCVSSCCKPQCCQSVCCQPNCCRPSCSISSCCRPSCCESSCCRPCCCVRPVCGRVSCHTTCYRPTCVISSCPRPLCCASSCC	15	210	9.12e-24	true	A0A0G2JLF9_HUMAN-18-126	false
J9NWU3_CANLF	CCQPSCAVSSCAQPVCCEATTCEPSCAVSSCAQPVCYEATICEPSCAVNSCAQPVCCEATTCEPSCAVSSCAQPVCYEATICEPSCSMNSCAQPVCCEATICEPSCSVSSCCQPVCCETPSCQPVLCVPTPCQSILCKPSCCQPVICEPSCCSAVCTVPSSCQPVVCEPTRCQPVCPTPSCCPSVRSVANSCQAVCCDPSPCEPSCSEPSSCQPATCVALVCEPVCLRSVCC	58	289	1.02e-23	true	J9NWU3_CANLF-163-174	false
D4A5R4_RAT	CCGSVCSEEGCGQGCCQPSCCQTTCCRTTCCRPSCCVSSCCRPQCCQSVCCQPTCCRPSCCRPSCCISSCCRPSSACCQSVCCQPTCCRPSCCRPSCCISSCCQPSCGGSSCCRPCCRPCCRPCCCLRPVCGQVGCQSTCYRPTCVISTCPRPMCCATPCC	5	165	2.26e-23	true	D4A5R4_RAT-18-76	false
KR161_MOUSE	CCQPSCSVSSCCQPVCCEATICEPSCSVSSCAQPVCCEATICEPSCSMGSCCQPVCCEATICEPSCSVSTCAQPVCCEATMCQPSCSVSSCQPVCCETSSCQPVLCLPATCQPVICKPCCCQPVICEPSCCSAVCAVPASCQPMICEPVVCEPACCQPVCPTPSCCPSVCSAASSCQPVGCETSPCEPPCSEASACQPSACMALVCEPVCLRPVCC	58	273	1.90e-23	true	KR161_MOUSE-57-80	false
KRA49_HUMAN	CGQDLCQETCCRPSCCETTCCRTTCCRPSCCVSSCCRPQCCQSVCCQPTCSRPSCCQTTCCRTTCYRPSCCVSSCCRPQCCQPACCQPTCCRPSCCETTCCHPRCCISSCCRPSCCVSSCCKPQCCQSVCCQPNCCRPSCSISSCCRPSCCESSCCRPCCCVRPVCGRVSCHTTCYRPTCVISSCPRPLCCASSCC	15	210	2.92e-23	true	KRA49_HUMAN-18-126	false
D4A8A6_RAT	VNSCCGSVCSEQGCDQSPCQESCCQPSCCQTTCCRTTCCRPSCCVSSCCRPSCQTTCCRPVCCQTTCRPSCGVSSCCRPVCCQTTCRPSCGVSSCCRPVCCQTTCCQSSCCRPVCCQTTCRPSCGVSSCCRPVCCQTTCRPSCGVSSCCRPVCCQTTCRPSCGVSSCCR	2	170	4.24e-23	true	D4A8A6_RAT-20-121	false
D3ZGB2_RAT	SCCGSVCSEQGCDQSPCQESCCQPSCCVSSCCRPQCCQSVCCQPTCCRPSCCISSCCRPSCCRPSCCVSSCCVSSCCRPSCCVSSCCRPQCCQSVCCQPTCCRPSCISSCCRPCCGSSSCCGSSCCRPSCCISSCCRPSCCVSSCCRPSCCQSVCCQPTCCRPSCCISSCCRPSCCRPSCCVSSCCRPQCCQSVCCQPTCCRPSCCRPSCCRPSCCVSSCCRPSCCI	4	230	1.10e-22	true	D3ZGB2_RAT-20-164	false
Q91W93_MOUSE	VNSCCGSVCSEQGCDQSPCQESCGQPSCSQPSCSQPSCCQTTCCRTTCCRPSCCVSSCCRPTCQTTCCRPVCCQTTCRPSCGVSSCCRPVCCQTTCRPSCGVPSCCRPVCCQTTCRPSCGVSSCCRPVCCQTTCRPSCGVSSCCRPVCCQTTCRPSCGVSSCCRPVCCQTTCRPSCGVSSCCR	2	184	1.67e-22	true	Q91W93_MOUSE-34-198	false
A0A1B8XUL4_XENTR	YAQDKLPRTTCAQSQLTRPTCAQSQLTRPTWSQAKLTRPTCAQAQLTRPTWFQAKLTRPTCAQAQLTRPTCSQAQLSRPTSAQAQLTRPTCAQAQLTRPTCPQAQLNRPTCAQAQQTRPTCSQAKLTRPIYAQAQLTRPTCAQAQLTRPTCSQAKLTRPTDAQAQLTRPTCAQAQLFRPTCAQAQLTRPTCAQAQLTRPTCTQAQLTRPTCSPVQLTRPTCAQAKLTRPTCAQ	154	386	2.16e-22	true	false	false
A0A3Q1LNZ0_BOVIN	CCAPSSCAPAPRLTLLCAPVSCESSPCCQPACSSSSPCQQACCEPVCCRPVCCTPVCCRPVCCTPVCCTPVCCRPVCCTPVCCRPVCCTPVCCTPVCCRPVCCEASPCSAPSSCCRPSTSVSLLCRPVCRPACCVPDSSCQPSCCRPASSVSLLCRPTCSRPACCIPTSAPEPCC	47	221	1.21e-21	true	A0A3Q1LNZ0_BOVIN-88-150	false
F6T9S7_MONDO	CCESSCCEPTCCQPVCCEPTPCESSCCEPSCCEPICSAPTCCQPVCSVQACCQPICCETSPCVPSCAVSTCCQPVCSVPACCPPICSEPSCCQPASCVTLVCEPICYRAICCLRSPCESTCTVQEPSCCIPSVCPTATACCQPTPCQQSTCLPSPCQPSCYVVRRCQSVCCEPIACKPACVSTCCQPLCCRPGSSASVVCRPACSRPTFYVPSSCRPPCITPISYRPACYRPICSSPLSCK	60	300	1.34e-21	true	F6T9S7_MONDO-114-131	false
KRA41_HUMAN	CSDQGCDQGLCQETCCRPSCCQTTCCCPSCVVSSCCRPSCSQTTCCQTTCCRPSCCHPVCCQTTCRPSCGVSSCCRPLCCQTTCHPSCGMSSCCRPLCCQTTCRPSCGVSSCCRPLCCQTTCCRATCCRPSCCGSSC	10	146	3.88e-21	true	KRA41_HUMAN-44-143	false
F6SDC0_MONDO	VNSCCGSVCSDLSCGQGLCQETCCGQDFCQETCCAPSCCQSTCCRPACCQTTCCKTTCCRPSCCVSSCCRPRCCQSVCCQPTCCRPSCCQTTSQPSNTMVSSCCGSTCSGLSCGSGCCAPCCCRPSCCLRPACCQSTCCRTNCYRPTCIVTTCYRPACCDSPCC	2	165	7.57e-21	true	F6SDC0_MONDO-20-94	false
A0A0U1RQH2_HUMAN	CCQPTCCRTTCCRPSCCVPSCCQPCCHPTCCQNTCCRTTCCQPTCVASCCQPSCCSTPCCQPTCCGSSCCGQTSCGSSCCQPICGSSCCQPCCHPTTCCQPTCCQPTCCRNTSCQPTCCGSSC	1	123	8.44e-21	true	A0A0U1RQH2_HUMAN-1-70	false
A0A0G2KA19_RAT	CLPSSCRSQTWQLVTCEDSCGSSGCGSQCCQPSCSVSSCCQPVCCEATICEPSCSVSSCAQPVCCEATICEPSCSVSSCAQPVCCEATICEPSCSMNTCAQPVCCEATMCQPVCCETTSCQPVLCLPTSCQPVICKPSCCQPVICEPSCCSAVCTVPASCQPMICEPVICEPACCQPVCPTPSCCPSVCSATSSCQPVDCESSPCEPPCSEASACQPTACMALVCESVCLR	30	260	1.11e-20	true	A0A0G2KA19_RAT-58-80	false
F7EQ41_MACMU	CEPSPCQSGCTSSCTPSCCQQSSCQPACCTSSPCQQSCCVPICCKPVCCKPVCCKPICCVPVCYGAASSCCQQSSCQPACCASSSCQQACCVPICCKPVCCVPTCSKDSSSCCQQSSCQPACCTSSPCQQACCMPVCCKSVYCLPVCSGASTSCCQQSSCQPTCCTTSCCRPSSSVSLICRPVCRSACCVPVSSCCAPASSCQPSCCRPASCVSLLCRPVCSL	62	284	1.34e-20	true	F7EQ41_MACMU-183-231	false
KR109_HUMAN	CEPSPCQSGCTSSCTPSCCQQSSCQPAYCTSSPCQQACCVPVCCKPVCCVPVCCGASSCCQQSSYQPACCASSSCQPACCVPVCCKPVCCAPTCSEDSYSCCQQSSCQPACCTSSPCQQSYCVPVCCKPVCCKPICCVPVCSGASSLCCQQSGCQPACCTTSCCRPSSSVSLLCRPVC	62	239	1.73e-20	true	KR109_HUMAN-97-117	false
A0A1B8XUL1_XENTR	TCPQAQLTRPTCAQAQLTRPTCSQAQLTRPTCSQAQLTRPTCAQAKLTKPTCAQAQLTRPTCSQAQLTRPTCSQAQLTRSTCSQAQLTRPTFSQAQLTRPTCAQAQLTRPTFPQAQLNRPTCAQAQLTRPTCSKAQLTRPIYAQAQLTRPTCAQAQLTRPTCSQAQLTRPTLSQAQLTRPTCSKAQLTRPTCSQAQLTRPTCAQ	23	226	6.07e-20	true	false	false
KR10B_HUMAN	CEPSACQSGCTSSCTPSCCQQSSCQPACCTSSPCQQACCVPVCCKTVCCKPVCCVPVCCGAASSCCRQSSCQPACCASSSCQPACCVPVCCKPVCCVSTCSEDSSSCCQQSSCQPACCTSSSYQQACCVPVCCKTVYCKPICCVPVCSRASSSRCQQPSCQPACCTTSCCRPSSSVSLLCHPVCRSTCCVPVSSCCAPTSSCQSSCCRPASCVSLLCRPA	62	281	6.09e-20	true	KR10B_HUMAN-150-232	false
A0A2I3RLW2_PANTR	CCRPTCCQNTCCRTTCCHPTCVTSCCQPSCCSTPCCQPTCCGSSCCGQTSCGTTCCQPTCCQPTCCRNTSCQPTCCGCGSSCCQPCCHPTCCQTICRSTCCQPSCVTSCCSTPCCQPTCGGSSCCSQTCNESSYCLPCCRPTCCQTTCYR	1	150	7.59e-20	true	A0A2I3RLW2_PANTR-5-112	false
D3ZBZ2_RAT	CATSFCGFPTCSTGGTCGSNCCQPSCSQSSCCQPSCSQSSCCQPSCTQSSCCQPTCSQSSCCQPTCSQSSCCQPSCCQTSCCQPTCCQTSSCQTSCCGTGSGQEGGSGATSCRVRWCRPDCRVEGTCLPPCCVVSCTPPTCCQLHHAQASCCR	4	156	8.30e-20	true	D3ZBZ2_RAT-34-102	false
H7BXR9_HUMAN	SCCGSVCSDQGCGQDLCQETCCCPSCCQTTCCRTTCYRPSYSVSCCCRPQCCQSVCCQPTCCRPSCCVPTCCHPSCCISSCCRPSCCVSSCCKPQCCQSVCCQPNCCRPSCCRPCCCLRPVCGRVSCHTTCYRPACVISTCPRPVCCASSCC	4	155	2.29e-11	true	H7BXR9_HUMAN-19-120	false
KRA42_HUMAN	PSCCVSSCCRPQCCQSVCCQPTCCSPSCCQTTCCRTTCCRPSCCVSSCFRPQCCQSVYCQPTCCRPSCGQTTCCRTTCYRPSCCVSTCCRPTCSSGSCC	38	136	1.84e-19	true	KRA42_HUMAN-19-117	false
A0A087X0S9_HUMAN	VSSCCGSVCSDQGCGQDLCQETCCRPSCCETTCCRTTCCRPSCCVSSCCRPQCCQSVCCQPTCYRPSCCVSSCCRPQCCQPACCQPTCCRPRCCISSCCRPSCCVSSCCKPQCCQSVCCQP	2	122	2.00e-19	true	A0A087X0S9_HUMAN-28-126	false
A0A087WX21_HUMAN	CSQDLCQETCCRPSCCQTTCCRTTCYRPSCCVSSCCRPQCCQSVCCQPTCCRPTCCETTCCHPRCCISSCCRPSCCMSSCCKPQCCQSVCCQPTC	15	109	3.01e-19	true	A0A087WX21_HUMAN-20-129	false
KR412_HUMAN	PSCCVSSCCRPQCCQSVCCQPTCCRPSCCQTTCCRTTCCRPSCCVSSCCRPQCCQSVCCQPTCCRPSCCQTTCCRTTCCRPSCCVSSCCRPQCCQSVCCQPTCCRPSCCISSSCCPSCCESSCCRPCCCLRPVCGRVSCHTTCYRPTCVISTCPRPLCCASSCC	38	201	4.13e-19	true	KR412_HUMAN-19-137	false
F7E7N9_ORNAN	CCSMVCGVPACCQSACGPSTCRSACTGSCSPSCCQQSSTGCQDSCCQSSGCQSSCCIPVCCKPVCCTPVCCKPVCCTPVCCKPVCCVSTPCPSASCGDSCCRPSCCASTCRRPASCVSLFCRPVCSRPVCCVPVCCKPASCVPGCCAPAPCQPSCCRAASCVSVICRPVCGRPACCGVSSGQKSCC	46	231	6.14e-19	true	F7E7N9_ORNAN-87-134	false
KR108_BOVIN	PSACIGSSWQVDDCQETCCEPTCCAPSCCAPAPRLTLICAPVNCESSPCCQPACSSSSPCQQACCVPVCCRPVCCTPVCCRPVCCRPVCCTPVCCRPVCCRPVCCRPVCCRPVCCTPVCCRPMCCEASPCSAPSSCCRPSSSVSLLCRPVCRPTCCVPTFFCQPSCCHPASSVSLLCQPSCSSSAC	33	218	6.79e-19	true	KR108_BOVIN-92-158	false
B1AQ90_MOUSE	PSCCVSSCCRPQCCQSVCCQPTCCRPSCCRPSCCVSSCCRPSCCQSVCCQPTCCRPSCCRPSCCI	37	101	1.26e-18	true	B1AQ90_MOUSE-9-115	false
D3ZR16_RAT	SCCVSSCCRPSCCVSSCCRPSCCVSSCCRPQCCQSVCCQPTCCRPSCCRPSCCISSCCQP	38	97	1.71e-18	true	D3ZR16_RAT-18-99	false
F7EQ18_MACMU	QVDDCPESCCEPPCCAPSCCAPAPCLTLFCTPVSCVSSPCCQVACEPSPCQSGCTSSCTPSCCQQSSCQPACCTSSPCQQSCCVPVCCKPVCCKPVCCVPVCCKPSVCCVPVCSGASTSCCQQSSCQPACCTTSCCRPSSSVSLLCRPVCRPACCVPISSCCAPTSSCQTSCCRPASCVSLLCRPVCSRLSSAC	18	211	1.72e-18	true	F7EQ18_MACMU-88-130	false
F6WQD9_MACMU	CGQDLCQETCCSPNCCQTTCCRTTCCRPSCCVSSCCRPQCCQSVCCQPSCCHPSCCQTTCCRTTCCRPSCCVSSCCRPQCCQSVCCQPTCCRPSCCQTTCCRTTCCRPSCCVSSCCRPQCCQSVCCQPTCCRPSCCISSCCRPSCCESSCCRPCCCLRPVCGRVSCHTTCYRPTCVISTCPRPLCCASSCC	15	205	2.10e-18	true	F6WQD9_MACMU-23-155	false
A0A0G2KAC6_RAT	ACCATSFCGFPTCSTGGTCGSSCCQPSCCQPSCCQPSCCQPSCCQSSCCQPSCCQSSCCQPSCCQSSCCQPSCSQTSCCQPSCCGTGSGQEGGSGAVSCRVRWCRPDCRVEGTCLPPCCVASCTPPTCCQLHHAQASCCRPSYCGQS	2	148	2.97e-18	true	A0A0G2KAC6_RAT-23-85	false
KR103_HUMAN	QVDACPESCCEPPCCATSCCAPAPCLTLVCTPVSCVSSPCCQAACEPSPCQSGCTSSCTPSCCQQSSCQPACCTSSPCQQACCVPVCCKPVCCVPVCCKPVCCKPICCVPVCSGASSSCCQQSSRQPACCTTSCCRPSSSVSLLCRPVCRSTCCVPIPSCCAPASTCQPSCCRPASCVSLLCRPTCSRLSSAC	18	210	4.09e-18	true	KR103_HUMAN-95-130	false
A0A3Q1LUM3_BOVIN	CCQPGCSSSCPALCCQQSSCQPSCCTSSPCQQACCEPVCCKPVCCTPVCCRPVCCEPICCKPVCCTSVCCTPVCCRPVCCEASPCSTSSCCQQSSCQPSCCTSSHCQQACCEPICCTPVCCRPVCCEASPCSAPSSCCRPSCSSVSLLCRPVCRPTCCVPTSSCQSSCYCPASSVSLLCHPVCRPACCVHTSSCQPSCCRPASSVSLLCRPACSRPACCVPASAPEPCC	73	301	4.87e-18	true	A0A3Q1LUM3_BOVIN-110-199	false
KRA48_HUMAN	RPSYSVSCCCRPQCCQSVCCQPTCCRPSCCVSSCCKPQCCQSVCCQPTCCHPSCCISSCCRPSCCVSSCCKPQCCQSVCCQP	41	122	5.86e-18	true	KRA48_HUMAN-28-126	false
H2QCY1_PANTR	PSCCVSSCCRPQCCQSVCCQPTCCSPSCCQTTCCRTTCCHPSCCVSSCFRPQCCQSVCCQPTCCRPSCCRTTCCRTTCYRPSCCVSTCCRPTCSSGSCC	38	136	6.40e-18	true	H2QCY1_PANTR-19-117	false
A0A0G2JPP1_HUMAN	RPSYSVSCCCRPQCCQSVCCQPTCCRPSCCVSSCCKPQCCQSVCCQPTCCHPSCCISSCCRPSCCVSSCCKPQCCQSVCCQP	41	122	6.55e-18	true	A0A0G2JPP1_HUMAN-28-126	false
F6Y8Z7_MACMU	QPACCTSSPCQQACCVPVCCKPVCCKPVCCVPTCSGDSSSCCQRSTCQPACCTSSPCQQACYVPVCCKLVCCVPVCCGASSCCQQSSCQPVCCASSSCQQACCVPVCCKPVCCKSFCCVPVCSGASSLCCQQSSCQPACCTTSCCRPSSSVSLLCRPVCSSTGCVPVPSCCAPTSSCQPSCCRPASCVSLLCRPTC	97	292	6.60e-18	true	F6Y8Z7_MACMU-99-179	false
KR108_HUMAN	CTGSSWQVDNCQESCCEPRSCASSCCTPSCCAPAPCLALVCAPVSCEPSPCQSGCTDSCTPSCCQQSSCQPACCTSSPCQQACCVPVCCKSNCCKPVCCVSICSGASSPCCQQSSCQSACCTFSPCQQACCVPICCKPICCVPVCSGASSLCCQKSSCQPACCTTSCCRPSSSVSLLCRPVCRPACCVPVPSCCVPASSCQPSCCHPASCLSFLCR	36	251	7.61e-18	true	KR108_HUMAN-108-181	false
F7EFH2_ORNAN	CLPSACQTQTWQLVTCPDPCCRAPSCPPSCCEASCCEPTCCEPVCCEPACCEPVCCQPICCESGTCEPSCCEPCCGQPDPCVTLVCEPVCYQTVCCIPSPCEPTCITDPSVSCEPNSCLPACCLPSSCQTPCCEAFSCKPVCSGPSSSCCESNPCQSKGCDSTSCQQGPCQETVCVPSSCQPSACESSPCQQSCCESSSCQPTCVQPASFAGFVCQPACLPTLCFIPNTDQSACLSNTC	20	258	9.27e-18	true	F7EFH2_ORNAN-98-116	false
J9P4J4_CANLF	CQPSCGSCSPCQEGCGVSVCCKPVCCTPVCCKPVCCTPVCCKPVCCTPVCCKPICCEASPCSVSPCCQQSSCQPSCCSSSPCQEDSCVSVCCKPVCCTPVCCKPVCCTPVCCKPLCCESSPCSQQSSCQPSCCSSSPCQEDSCVSVCCKPVCCTPVCCKPVCCTPVCCKPLCCIPVCCKPICCTPVCCTPVCCQASPCCQPSPCRPSSCMSLLCRPVCRPACCATHSPCQPSCCR	76	310	1.02e-17	true	J9P4J4_CANLF-216-269	false
H2RGM5_PANTR	VNSCCGSVCSDQGCGQDLCQETCCCPSCCQTTCCRTTCYRPSYSVSCCCRPHCCVSSCCKPQCCQSVCCQPTCCRPSCCISGCCRPSCCVSSCCKPQCCQSV	2	103	3.94e-13	true	H2RGM5_PANTR-19-120	false
F7DZB3_MACMU	QVDDCPESCCEPPCCAPSCCAPASCLTLVCTPVSCVSSPCCQAACEPNPCQSGCTSSCTPSCCQQSSCQPDCCTSSPCQQACCVPVCCKPPVCFVPICCGASSCCQQSSCQPICCTSSPCQQSCCVPVCCKSVCCKPICCVPVCSGTSSPCCQQSSCQPACCTTSCCRPSSSVSLLCRPVCRPICCVPVPSCCAPTSSCQPSCCR	18	222	2.96e-17	true	F7DZB3_MACMU-115-164	false
A0A0U1RQE7_HUMAN	CCHPTCCQNTCCRTTCCQPTCVASCCQPSCCSTPCCQPTCCGSSCCGTTCCQPTCCQPTCCRNTSCQPTCCGSSCCQPPCCRPTCCQTTCYR	1	92	3.31e-17	true	false	false
D3ZMV5_RAT	CCQPTCCRTTCCRTTCWKPSCVTSCCQPCCQPSCCGSSCCQPCCQTTCCRTCFQPSCVSSCCSTPCCQPCCCVSSCCQPCCRPSCCQPCCRPSCCESSCCQPRCCISSCCQPCCRPSCCQSSCCKPCCEPFCLNLCCEPACSGPVTCTRTCYQPTSVCVPGCLSQGCGSSCCEP	9	182	3.61e-09	true	D3ZMV5_RAT-4-93	false
H2RIF4_PANTR	CCEPPCCTPSCCAPAPCLTLVCTPVSCVSSPCCQAACEPSACQSGCTSSCTPSCCQQSSCQPACCTSSPCQQACCVPVCCKTVCCKPVCCVPVCCGAASSCCRQSSCQPACCASSSCQPACCVPVCCKPACCVSTCSEDSSSCCQQSSCQPACCTSSSYQQACCMPVCCKTVYCKPICCVPVCSRASSSRCQQPSCQPACCTTSCCRPSSSVSLLCHPVCRSTCC	26	250	3.48e-17	true	H2RIF4_PANTR-150-232	false
H2QZQ1_PANTR	PSTCTGSSWQVDNCQESCCEPCSCASSCCTPSCCAPAPCLALVCAPVSCEPSPCQSGCTNSCTPSCCQQSSCQPACCTSSPCQQACCVPVCCKSICCKPVCCVSICSGASSPCCQQSSCQSACCTFSPCQQACCVPICCKPICCVPVCSGASSLCCQKSSCQPACCITSCCRPSSSVSLLCRPVCRPACCVPVPSCCVPASSCQPSCCHPASCLSLLCR	33	251	4.26e-17	true	H2QZQ1_PANTR-114-175	false
H2R2E3_PANTR	CCEPPCCAPTPCLSLVCTPVSCVSSPCCQVTCEPSPCQSGCTSSCTPSCCQQSSCQLACCASSPCQQACCMPVCCKTVCCKPACCVPVCSCCTSSQSQQGCCVPVCCKPVCCVPVCSGASTSCCQQSSCQPACCTTSCCRPSSSVSLLCRPMCRPACCVPVPSCCAPTSSCQASCCRPASCVSLLCHPACSRPACCGPTSTQKSSC	36	241	5.61e-17	true	H2R2E3_PANTR-89-185	false
A7SCE9_NEMVE	CTRGSCNRGSCTRGSCTRGSCTRGSCTRGSCTRGSCTRGSCTRGSCTRGSCTRGSCTRGSCTRGSCTRGSCTRGSCTRGVSCTRGSSTRGSCTRGSCTRGSCNRGSCTRGSCTRGSCTRGSCTRGSCTRGSCTRGSCTRGSCTRGSCTRGSCTRGSCTRGSCTRGSC	1	167	5.93e-17	true	false	false
F6WPY9_MACMU	PSCCVSSCCRPQCCQSSVCCQPTCCRPSCCQTTCCRTTCCRPSCCVSSCCRPQCCQSVCCQPTCCRPSCCQTTCCRTTCCRPSCCVSSCCRPTCSSGSCC	38	137	6.98e-17	true	F6WPY9_MACMU-50-128	false
H2QCY2_PANTR	CFSPCCQPTCCRTTCWQPTTVTTCCSTPCCQPSCCVSSCCQPCCHPTCCQNTCCRTTCCQPTCVTSCCQPSCCNTPCCQPTCCGSSCCGQTSCGSCAPVYCRRTCYHPTTVCLPGCLNQSCGSSCCQPCCRPACCETTCCRTTCFQPTCVTSCCQPACC	4	162	7.77e-17	true	H2QCY2_PANTR-8-86	false
A0A3Q1LYD7_BOVIN	CPESCCEPPCCASSCCTPAPRLTLLCAPVSCESSPCCQPACSSSCLASCCQQSSCQPSCCTSSPCQQDCCEPVCCRPVCCTPVCCTPVCYQASPCSTSSCCQQSSCQSSCCTSSPCQQACCEPVCCTPVCCTPVCCRPVCCTPVCCRPVCCTPVCCEASPCCRPSSSSVCCRPASSVSLLCRPVCRPACCVPTSSCQPSCCRPASSVSLLCQPTCPLSCESSPCCQPACSSSCPQDCCEPVCCR	17	260	7.92e-12	true	A0A3Q1LYD7_BOVIN-64-173	false
F6WAF1_MACMU	SCCQPTCCRTTCCRTTCWKPTCVTTCSSTPCCQPSCCVSSCCQPCCRPTCCQNTCCQPTCVTSCCQPSCCVTSCCQPSCCVSSCCQPCCRPTCCQNTCCQPTCVTSCCQPCC	7	118	1.89e-12	true	F6WAF1_MACMU-1-98	false
KRA94_HUMAN	MTHCCSPCCQPTCCRTTCCRTTCWKPTTVTTCSSTPCCQPSCCVSSCCQPCCRPTCCQNTCCQPTCVTSCCQPSCCSTPCCQPTCCGSSCDQSSSCAPVYCRRTCYYPTTVCLPGCLNQSCGSNCCQPCCRPACCETTCFQ	1	141	3.85e-08	true	KRA94_HUMAN-2-92	false
KRA46_HUMAN	CCGSVCSDQGCGLETCCRPSCCQTTCCRTTCCRPSCCVSSCCRPQCCQSVCCQPTCCRPSCCPSCCQTTCCRTTCCRPSCCVSSCCRPQCCQSVCCQPTCCRPSCSISSCCRPSCCVSRCCRSQCCQSVCCQPTCCRPSCCISSCCRPSCCESSCCRPCCCRPCCCLRPVCGRVSCHTTCYRPTCVISTCPRPLCCASSCC	5	205	1.26e-16	true	KRA46_HUMAN-18-122	false
A0A3Q1LK19_BOVIN	CPESCCEPPCCALSCCAPAPRLTLLCAPVSCESSPCCQPACSSSCLASCCQQSSCQSSCCTSSPCQQACCEPVCCRPVCCTPVCCRPICGTLVCCKPVCCTPVCCRPVCCTPVCCKPVCCTPVCCRPVCCAASPCSTSSCCQQSSCQPSCCTSSPCQQACCVPVCCRPVCCEASPCLAPSCCCRPSTSVSLLCRPACCVPKSSCQPSCCH	17	226	6.51e-11	true	A0A3Q1LK19_BOVIN-60-146	false
KRA97_HUMAN	SPCCQPTCCRTTCWKPTTVTTCSSTPCCQPSCCVSSCCQPCCHPTCCQNTCCRTTCCQPTCVTSCCQPSCCSTPCCQPICCGSSCCGQTSCGSSCCQPSSCAPIYCRRTCYHPTSVYLPGCLNQSCGSSCCQPCCRPACCETTCCRTTCFQPTCVTSCCQ	6	165	3.06e-16	true	KRA97_HUMAN-3-86	false
H2RAH5_PANTR	QVDNCPESCCEPPCCAPSCCAPAPCLSLVCTPMSCVSSPCCQAACEPSPCQSGCISSCTPSCCQQSSCQPACCTSSSCQQACCVPVCCKTVCCKPQACCVPVCCKPPVCSVPICSGASSLCCQQSSCQPPACCTTSCCRPSSSVSLLCRPVCRPACCVPVPSCCAPTSSCQPSCCRPASCVS	22	203	3.07e-16	true	false	false
J9NXZ6_CANLF	PGSCQPSCGSCSPCQEGCGVSVCCKPVCCTPVCCKPVCCTPVCCKPVCCTPVCCKPICCEASPCSVSPCCQQSSCQPSCCSSSPCQEDSIPVCCKPVCCTPVCCKPICCQASPCCQPSPCRPSSCVSLLCRPVCRPACCATPSPCQPSCRPQASSVSLLCRPVCSRCTPVCCQASPCCQPSPCRPSSCMSLLCRPVCRPACCATH	73	277	3.60e-16	true	J9NXZ6_CANLF-90-131	false
D3ZW67_RAT	CCQPTCCRTTCCRTTCWKPSCVTSCCQPCCQPSCCGSSCCQPCCQTTCCRTCFQPSCVSSCCSTPCCQPCCCVSSCCQPCCRPSCCQPCCRPSCCESSCCQPRCCISSCCQPCCRPSCCQSSCCKPCCQPFCLNLCCEPACSGPVTCTRTCYQPTSVCVPGC	9	170	4.14e-07	true	D3ZW67_RAT-4-93	false
A0A2I3RYQ7_PANTR	CSDQGCDQGLCQETCCRPSCCQTTCCCPSCVVSSCCRPSCSQTTCCQTTCCRPSCCRPVCCQTTCRPSCGVSSCCRPLCCQTTCHPSCGVSSCCRPLCCQTTCRPSCGVSSCC	10	122	5.57e-16	true	A0A2I3RYQ7_PANTR-43-142	false
A0A2I3TMJ3_PANTR	QVDDCPESCCEPPCCATSCCAPAPCLTLVCTPVSRVSSPCCQVTCEPSPCQSGCTSSCTPSCCQQSSCQPACCTSSPCQQACCVPVCCKPVCCVPVCCKPVCCKPICCVPVCSGASFLCCQQSGCQPACCTTSCCRPSSSVSLLCRPASCVSLLCRPVCSRPAC	18	181	5.64e-16	true	A0A2I3TMJ3_PANTR-145-153	false
A0A087WT19_HUMAN	SCCEPPCCATSCCAPAPCLTLVCTPVSRVSSPCCQVTCEPSPCQSGCTSSCTPSCCQQSSCQPAYCTSSPCQQACCVPVCCKPVCCVPVCCKPVCCKPICCVPVCSGASSLCCQQSGCQPACCTTSCCRPSSSVSLLCRPASCVSLLCRPVCSRPACYSFSSGQKSSC	25	192	5.74e-16	true	A0A087WT19_HUMAN-145-153	false
KR105_HUMAN	CEPSPCQSGCTSSCTPSCCQPACCASSPCQQACCVPVCCKPVCCLPTCSKDSSSCCQQSSCQPTCCASSSCQQSCCVPVCCKPVCCVPTCSEDSSSCCQHSSCQPTCCTSSPCQQSCYVPVCCKPVCFKPICCVPVCSGASTSCCQQSSCQPACCTTSCCRPSSSVSLLCRPICRPACCVPISSCCAPASSYQASCCRPASCVSLLCRPACSRLAC	56	271	6.04e-16	true	KR105_HUMAN-77-216	false
Q3V2D6_MOUSE	CGSNCCQPSCSQSSCCQPSCSQSTCTQSSCCQPTCTQSSCCQPTCTQSSCCQPTCTQSSCCQPTCTQSSCCQPSCCQTSCCGTGSGQEGGSGGLSCRVRWCRPDCRVEGTCLPPCCVVSCTPPTCCQLHHAQASCCRPSYCGQS	20	163	6.81e-16	true	Q3V2D6_MOUSE-28-100	false
H2QL49_PANTR	CEPSPCQSGCTSSCTPSCCQQSSCQPACCTSSPCQQACCVPVCCKTVCCKPVCYMPVCCGPSSSCYQQSSCQPACCISSPCQQSCCVPVCCKPICCVPVCSGASSLCCQQSSCQPACCTTSCCRPSSSVSLLCRPVCRPARRVPVPSCCVPTSSCPPSCGRLASCGSLLCRPTCSRLAC	45	223	7.59e-16	true	H2QL49_PANTR-78-145	false
A0A087WY89_HUMAN	CSDQGCDQGLCQETCCRPSCCQTTCCCPSCVVSSCCRPSCSQTTCCQTTCCRPSCCHPVCCQTTCRPSCGVSSCCRPLCCQTTCRPSCGVSSCCRPLCCQTTCCRATCCRPSCCGSSC	10	127	7.88e-16	true	A0A087WY89_HUMAN-44-124	false
H2QL48_PANTR	CEPSACQSGCTSSCTPSCCQPACCASSPCQQACCVPVCCKPVCCVPTCSKDSSSCCQQSSCQPTCCASSSCQQSCCVPICCKPVCCVPTCSEDSSSCCQQSSCQLTCCTSSPCQQSCYVPVCCKPVCCKSICCVPVCSGASTSCCQQSSCQPACCTTSCCRPSSSVSLLCRPICRPACCVPISSCCAPASSCRASCCRPASCVSLLCHPAC	56	266	8.55e-16	true	H2QL48_PANTR-92-216	false
H2R9P8_PANTR	CCSPCCQPTCCRTTCWKPTTVTTCSSTPCCQPSCCVSSCCQPCCRPACCQNTCCQPTCVTSCYQPSCSSTPCCQPICCGSSCCGQTSCGSSCAPVYCRRTCYYPTTVCLPGCLNQSCGSSCCQPCCRPACCETTCCRTTCFQPTCVCCQPSCCSTPCCQPTCCGSSCCGQT	4	174	9.61e-16	true	H2R9P8_PANTR-128-171	false
H2RCS9_PANTR	PSCCVSSCCRPQCCQSVCCQPTCCRPSCCQTTCCRTTCCRPSCCVSSCCRPQCCQSVCCQPTCCRPSCCQTTCCRTTCCRPSCCVSSCCRPQCGQSVCCQPTCCCPSCCISSSCRPSCCESSCCRPCCCLRPVCGRVSCHTTCYHPTCVISTCPRPLCCASSCC	38	201	9.98e-16	true	H2RCS9_PANTR-19-117	false
H2QCY3_PANTR	SPCCQPTCCRTTCWQPTTVTTCSSTPCCQPSCCVSSCCQPCCHPTCCQNTCCRTTCCQPTCVTSCCQPSCCSTPCCQPTCCGSSCGQSSSCAPVYCRRTCYHPTSVCLPGCLNQSCDSNCCQPCCRPACRETTCCRTTCFQPTCVSSCCQPSCC	6	159	1.02e-15	true	H2QCY3_PANTR-4-90	false
H2RGA6_PANTR	CEPSACQSGCTSFCTPSCCQQSSCQPACCTSSPCQQACCVPICCVPTCSEDSSFCCQQSSCQPACCTSSPSQQSCCVPVCCKPPVCCVPVCSGASSLCCQQSSCQPACCTSSCCRPSSSVSLLCHPVCRPTCCMPVPSCCAPAFSCQPSCCHPASCVSLLCRPVCSHLAC	55	224	1.23e-15	true	H2RGA6_PANTR-129-135	false
J9P4P1_CANLF	CVSLCCKPVCCTPVCCKPVCCTPPVCCTPVCCKPVCCTPVCCKPVCCKASPCCQHPSCQPSCCSSSPCQEDSCGSVCCKPVCCTPVCCKPVCCTPVCCKLICCKPVCCQASPCCQPSPCRPSSCVSLLCRPVCRPACCATPSPCQPSCCRQASSVSLLCRPVCSRQACCGPSSAQKSCC	101	279	1.32e-15	true	J9P4P1_CANLF-172-209	false
F6W3Z7_MACMU	CCQPTCCVSSCCQPSCCVSSCCQPCCRPTCCPNTCCHCCQPTCVTSCCQPSCCSTPCCQPSCCGSSCCGQTNCGSSCCQPSSCAPVYCRRTCYHPTCVCLPGCLNQSCGSSCCQPCCRPACCETTCCRTTCFQPTCVSSCCQPVCC	23	168	1.68e-15	true	F6W3Z7_MACMU-4-110	false
A0A3Q1LQ46_BOVIN	SCAQPVYYKATICEPACPVSSCAKPVSCEATICEPACPVSRCTQPVSCEATICEPSCSVSSCAQPVYYKATICEPACPATICEPACPVSSCAQPVSCEATICEPSCSVSSCAQPVYYKATICEPACPVSSCAKPVSCEATILLSEM	12	157	1.80e-15	true	false	false
A0A3B5K1E6_TAKRU	CSMTPCCMTSCCMISYSMTPCCMTSCSMTSCGMTPCCMTPCSMTLCSMTPCCMTSCCMISYSMTPCCMTSCSMTSCGMTPCCMTSCCMISYSMTPCCMTSCSMTSCGMTPCCMTPCSMTLCSMTPCCMTSCCMISYSMTSCCMTSCSMTSCCMTSCSMTSCCMTSCCMTSCCMTSCSMTSCGMTSCCMTSCCMTSCGMTSCCMTSC	33	238	1.95e-15	true	A0A3B5K1E6_TAKRU-140-242	false
F7H0U8_MACMU	CCGSVCSDQGCGLENCCRPSCCQTTCCRTTCCHPSCCVSSCCRPQCCQSVCCQPTCCRPSCCQTTCCRTTCCRPSCCVSSCCRPQCCQTTCCRTTCCRPSCCSPQCCQSVCCQPTCCRPSCCVSSCCRP	5	133	2.10e-15	true	F7H0U8_MACMU-19-147	false
F7EFG8_ORNAN	SCCEASCCEPTCCEPVCCEPACCEPVCCQPICCESGTCEPSCCEPCCGQPDPCVTLVCEPVCYQTVCCIPSPCEPTCITDPCQESPCGTSSPCQPTCFDPSSCQETVCIPSPCQPTCYLIQRCRSVSCEPNSCLPACCLPSSCQTPCSSCCQPISCDSSPSQPTCTTSTSCAGFVCKPICYRTICYIPSSRQSSRTFQSSCCESNSCQPSACESSPCQQSCCE	43	265	2.30e-15	true	F7EFG8_ORNAN-221-228	false
F6Y913_MACMU	CQPACCTSSPCQQACCVPVCCKPSVCCVPTCSGDSSSCCQQSSCQPACCTSSPCQQSCCVPVCCKPVCCKPVSCVPVCSGGSISCCQQSSCQPACCTSSPCQQSSCVPVCCKPPVCCKPVSCLPICSGASTSCCQQSSCQPACCTTSCCRPSSSMSLLCSPMCRSTCCVPISSYCAPASSCQPRCCRPASCVSLLCRPVC	72	271	2.32e-15	true	F6Y913_MACMU-128-141	false
KR107_HUMAN	CCEPPCCAPAPCLSLVCTPVSYVSSPCCRVTCEPSPCQSGCTSSCTPSCCQQSSCQLACCASSPCQQACCVPVCCKTVCCKPVYCVPVCSGDSSCCQQSSCQSACCTSSPCQQACCVPICCKPVCSGISSSCCQQSSCVSCVSSPCCQAVCEPSPCQSGCISSCTPSCCQQSSCKPACCTSSPCQQACCVPVCCKPVCCVPTCSDDSGSCCQPACCTSSQSQQGCCVPVCCKPVCCVPVCSGASTSCCQQSSCQPACCTTSCCR	41	304	9.68e-08	true	KR107_HUMAN-105-165	false
KR102_HUMAN	SCCELPCGTPSCCAPAPCLTLVCTPVSCVSSPCCQAACEPSACQSGCTSSCTPSCCQQSSCQPACCTSSPCQQACCVPVCCKPVCCVPVCCGASSCCQQSSCQPACCASSSCQQSCRVPVCCKAVCCVPTCSESSSSCCQQSSCQPACCTSSPCQQSCCVSVCCKPVCCKSICCVPVCSGASSPCCQQSSCQPACCTSSCCRPSSSVSLLCRPVC	25	239	5.47e-15	true	KR102_HUMAN-144-226	false
H9H3S2_MACMU	SPCCQPTTTCWKPTCVTTCSSTPCCQPSCCVSSCCQPCCHPICCQNTCCQPTCVTSCCQPSCCSTPCCQPTCCGSSYCGQTSCGSSCGQTSSCAPVYCRRTCYHPTCVCLPGCLNQSYGSSCCQPCCRPACCETTCCRTTCFQPTCVSSCCQPSCC	6	161	5.84e-15	true	H9H3S2_MACMU-13-71	false
KRA44_HUMAN	PSCCVSSCCRPQCCQTTCCRTTCCHPSCCVSSCCRPQCCQSVCCQPTCCRPQCCQTTCCRTTCCRPSCCRPQCCQSVCCQPTCCCPSYCVSSCCRPQCCQTTCCRTTCCRPSCCVSRCYRPHCGQSLCC	38	166	9.90e-15	true	KRA44_HUMAN-24-122	false
A0A140TA67_HUMAN	MTHCCSPGCQPTCCRTTCCRTTCWQPTIVTTCSSTPCCQPSCCVSSCCQPCCHPTCCQNTCCRTTCCQPTCVTSCYQPSCCSTPCCQPICCGSSCCGQTSCGSSCCQPSSCAPIYCRRTCYHPTSVYLPGCLNQSCGSSCCQPCCRPACCETTCCRTTCFQPTCVTSCCQPACC	1	174	1.82e-14	true	A0A140TA67_HUMAN-9-96	false
A7T0Q9_NEMVE	YVKCLRPSVCIATCCQPSVCIATCCQLHVCKICMYVKCVKPSVSIATCCQLHVCKMVKPSVCIATCCQLHVCKMPTCCQLHVCKMREAVCVCMYVKCVKPSVCIATCCQLHVCKMVKPSVSIATCCQLHCVKPSVCVATCCQLHVC	2	147	2.15e-14	true	false	false
A0A3Q1N1L4_BOVIN	ENTCCRTTCCKPTCVTTCCQPNCGRSSCCQPCCLPIRCQTTCCRTTCLKPTCVSSCCQPTCCEPSCCRPCCPPTCYQTSENSCCRTTCCKPTCVTTCCQPNCGRSSCCQPCCLPIRCQTTCCRTTCLKPTCVSSCCQPTCCESSCCQPSCPQTCCQITETTCCKPTCVTSCCQPTCCGSSSGGQTCGGSNCCQPCCQPASCAPVYCHRTCYHPTC	33	247	2.54e-14	true	A0A3Q1N1L4_BOVIN-59-179	false
A2A5X3_MOUSE	CVTSCCQPSCCETTCCKPACVASCCSPPCCQPSCCETTCCRTTCYKPPCVTSCCHSSNCETTCYKPTCITSCCQPSCCETSCCRTTCCKPTCVISCCQPSCCETTCCRTTCCKPTCVISCCQPSCCETTCCKPVCVTSCYSPPCCQPSCCETTCCRTTCCKPTCVTSCCQPSCCETTCCRSTCCK	151	335	6.38e-11	true	A2A5X3_MOUSE-184-344	false
A0A3Q1LQD4_BOVIN	SLCQETCCRPSCCQTTCCRTTCCRPSCCVSSCCRPVCCQPTCPRPTCCISSCYRPSCCGSSYGSSCCRPTCCISSCCRPQCCQPVCCQPTCSLISSCCRPSCCGSSSCGSSCCRPSCCLRPVCGRVSCHTTCYRPTCVISTCPRPVCCPSSCC	18	170	4.50e-14	true	A0A3Q1LQD4_BOVIN-1-98	false
KR10C_HUMAN	CCEPPCCAPAPCLSLVCTPVSRVSSPCCRVTCEPSPCQSGCTSSCTPSCCQQSSCQPACCTSSPCQQACCVPVCCKTVCCKPVCCMPVCCGPSSSCCQQSSCQPACCISSPCQQSCCVPVCCKPICCVPVCSGASSLCCQQSSCQPACCTTSCCRPSSSVSLLCRPVCRPARRVPVPSCCVPTSSCQPSCGRLASCGSLLCRPTCSRLAC	36	245	7.52e-14	true	KR10C_HUMAN-100-166	false
J9P476_CANLF	CVSLCCKPVCCKPVCCKPVCCTPVCCKPVCCTPVCCKPVCCKASPCCQQSSCQPSCCSSSPCQEDSCVSVCCKPVCCTPVCCKPVCCTPVCCTPVCCETSPCCQQSSCQSSCCSSSPCQEDSCGSVCCKPMCCTPICCKPVCCTPICCKPVCCQASPCCQPSPCRPSSCVSLLCRPLCRPACCASPSPCQPSCRPQASSVSLLCRPVCSRQACRRPAC	142	359	1.20e-13	true	J9P476_CANLF-141-290	false
A8DVU4_NEMVE	MDSVCIIATCRPSLCIAMDSVCIIATCRPSLCSAMDSVCIIATCRPSLCSAMDSVCIIATCRPSLCIAMDSVCIIATCRPVCIIATCRPSLCSAMDSVCIIATCRPSLCSAMDSVCIIATCRPSLCNAMDSVCIIATCRPSLCSAMDSVCIIATCRPSLCSAMDSVCIIATCRPSL	1	176	1.47e-13	true	false	false
H2REP8_PANTR	CPESCCEPPCCAPSCCAPAPCLSLVCTPVSCVSSPCCQVTCEPSPCQSGCTSSCTPSCCQQSSCQPACCTSSPCQQACCVPVCCKTVCCKPVCCVPTCSEDSSSCCQQSSCQPACCTASCCRPSSSMSLLCHPVCKSTCCVPVPSCGASASSCQPSCCRTASCVSLLCRPMC	22	193	1.89e-13	true	H2REP8_PANTR-88-119	false
A7SPF5_NEMVE	CLVDGCLVDACPVDNGCLVDACLVDSCLVDACLVDGCLVDACLVDGCLVDACLVDGCLVDACLVDACLVDACLVDSCLVDGCLVDACLVDACLVDGCLVDACLVGGCLVDACLVDGRLVDGCLVDGCLVDACLVDGCLVDACLVDACLVDACLVDSCLVDGCLVDACLVDACLVDDACLVDGCLVDACLVDGCLVDACLVDGCLVDACLVDGC	205	417	1.91e-13	true	false	false
A0A2I3T7Z8_PANTR	NTCCRTTCCHPTCVTSCCQPSCCSTPCCQPTCCGSSCCGQTSCGSSCCQPICGSSCCQTTCCQPTCCQPTCCRNTSCQPTCCGSSC	30	115	2.00e-13	true	A0A2I3T7Z8_PANTR-9-114	false
H2RBN1_PANTR	MTHCCSPCCQPTCCRTTCCRTTCWQPTTVTTCSSTPCCQPSCCVSSCCQPCCRPTCCQNTCCRTTCCQPTCVTSCCQPSCCSTPCCQPSCCGSSCCGQTSCGSCAPVYCRRTCYHPTTVYLPGCLNQSCGSSCCQPCCRPAC	1	142	9.99e-10	true	H2RBN1_PANTR-3-96	false
F6Y931_MACMU	QVDDCPESCCEPPCCAPSCCAPAPCLTLVCTPVSCVSSPCCQVACEPSPCQSGCTSSCTSSCCQQSSCQPACCTSSLCQQSCCVPVCCKPVCCVPVYSGASSSCCQQSSCQPTCCTSSPCQQGCCVPVCCKPPICCVPICSGASSLCCQQSCCQPPACCTTSCCRPSSSVSLLCRPVCRPTCCMPVSSCCAPTSSCQSSCCRPASCVSLLCRPVCSRPACCGST	28	251	7.99e-12	true	F6Y931_MACMU-85-124	false
KRA98_HUMAN	CCSPCCQPTCCRTTCWKPTTVTTCSSTPCCQPSCCVSSCCQPCCRPTCCQNTCCQPICVTSCCQPSCCSTPCCQPTCCGQTSCGSSCGQSSSCAPVYCRRTCYHPTTVCLPGCLNQSCGSNCCQPCCRPACCETTCCRTTCFQPTCVSSCCQPSCC	4	159	3.18e-13	true	KRA98_HUMAN-8-81	false
A0A140TA58_HUMAN	MTHCCSPCCQPTCCRTTCCRTTCWKPTTVTTCSSTPCCQPACCVSSCCQPCCRPTCCQNTCCRTTCCQPTCVTSCCQPSCCSTTCCQPTCCGSSCCGQTSCGSSCGQSSSCAPVYCRRTCYYPTTVCLPGCLNQSCGSNCCQPCCR	1	146	6.02e-08	true	A0A140TA58_HUMAN-3-96	false
H2RGZ0_PANTR	CQPSCSESTCCQEKCCDASPCQQSSCQESVCMSGSCQAACGQSVCCDAGSCQPSCSEVTSCPETSCLPTICTASPCQPTWCQGSSCQPVSGEGQPCKSTYYQPICYIFKPCQSALYMPVPCQPSTCVFSSCNTTCCVPSHCQPLHCQLVPSTCFIYQPVANCQAPCSTKNCCKPASCDTVISGQRTCDGPPSYNQSGCKSACCVTGLGTSPSSGSNCLPTSCQPSCESSFCKATLC	106	341	5.82e-13	true	H2RGZ0_PANTR-109-122	false
KR291_HUMAN	CQPSCSESTCCQEKCCDASPCQQSSCQESVCMSGSCQAACGQSVCCDAGSCQPSCSEVTSCPETSCLPTICTASPCQPTWCQGSSCQPVSGEGQPCKSTYYQPICYIFKPCQSALYMPVPCQPSTCVFSSCNTTCCVPSHCQPPHCQLVPSTCFIYQPVANCQAPCSTKNCCKPASCDTVISGQPTCDGPPSYNQSGCKSACCVTGLGTSPSSGSNCLPTSCQPSCESSFCKATLC	106	341	6.87e-13	true	KR291_HUMAN-109-122	false
F7D2F6_ORNAN	CGPVGCGSGPCYVASGRPSSCYVSGPGLAVSCLPLTSYGSGPCAPACGRPVAYVASAGQFPSFVAGGCRPFSSLSGGCSPLTFVAGGCRPQSPLSSGCRPLMLVSSGCGPLSSVSSSCRPLSSASSVCYPLSSVSSSCRPQNLVSSSCRPLSAVSISFRPSLAVPGCCPSPCSR	229	402	8.38e-13	true	false	false
F1N3V7_BOVIN	KPTCVSSCCQPTCCESSCCRPCCPPTCYQSSENTCCRTSCCKPTCVTTCCQHNCGGSSCCQPCCRPVRCQTTCCRTTCLKPICVTTCCQPTCCESSCCQPSCPQTCCQITETTCCKPTCVTSCCQPTCCASSSAGQTCGGSNCCQPCCQPASCAPVYCHRTCYHPTCLCLPGCQDQSCGSSCCQPCSRPVCCQTTCCRTTCCRPSCVSSCCQPSCC	37	252	8.83e-13	true	F1N3V7_BOVIN-15-125	false
F6WAE1_MACMU	MTNCCSPCCQPTCCRTTCCRTTCWKPTCVTTCSSTPCCQPTCCVSSCCQPCCRPTCCQNTCCRTTCCQPTCPTCVTSCCQPTCPSCCSTPCCQPTCCGSSCCGQTSCGSSCGQTSSCAPVYCRRTCYHPTC	1	131	2.59e-07	true	F6WAE1_MACMU-8-72	false
KR101_HUMAN	CEPSPCQSGCTSSCTPSCCQQSSCQPACCTSSPCQQACCVPVCCKPVCCLPTCSKDSSSCCQQSSCQPTCCASSSSQQSCCVPVCCKPVCYVPTCSEDSSSCCQQSSCHPACCTSSPCQQACCVPVRCKPVCCKPICCVPVCSGASTSCCQQSSCQPACCTTSCCRPSSSVSLLCRPVCRPACCMPVSSCCAPASSCQASCCRPASCVSLLCRPACSRPAC	62	282	1.10e-12	true	KR101_HUMAN-219-227	false
KRA92_HUMAN	MTHCCSPCCQPTCCRTTCCRTTCWKPTTVTTCSSTPCCQPACCVSSCCQPCCRPTCCQNTCCRTTCCQPTCVTSCCQPSCCSTPCCQPTCCGSSCCGQTSCGSSCGQSSSCAPVYCRRTCYYPTTVCLPGCLNQSCGSNCCQPCCR	1	146	1.39e-07	true	KRA92_HUMAN-3-96	false
A0A1W2P7T6_MOUSE	QPSCCQPSCCQPSCCQPSCCAPAPCLTLICTPVSCVSSPCCQSSCCTPSCCQQSSCQPACCTCSPCQPSCCVPVCCTPVCCTPVCCTPVCCKPVCCTPICSGSSSSCCQPSCCAPVCCKPCSSLSLLCRPVCRPACCVPTSSCCASSCQPNCCRPASCVSLLCRPACSKQACC	39	211	1.45e-12	true	A0A1W2P7T6_MOUSE-72-135	false
A0A1D5QE58_MACMU	MTNCCSPCCQPTTTCWKPTCVTTCSSTPCCQPTCCVSSCCQPCCRPTCCQNTCCQPTCVTSCCQPSCCSTPCCQPTCCGCGSSCGQTSSCAPVYCRRTCYHPTCVCLPGCLNQSYGSSCCQPCCRPACCETTCCRTTCFQPTCVSSCCQPSCC	1	153	1.95e-12	true	A0A1D5QE58_MACMU-13-71	false
F6WQ24_MACMU	CGQDLCQETCCSPNCCQTTCCRTTCCRPSCCVSSCCRPQCCQSVCCQPTCCRPSCCQTTCCRTTCCRPSCCVSSCCRPQCCQSVCCRPSCCESSCCRPCCCLRPVCGRVSCHTTCYRPTCVISTCPRPLCCASSCC	15	150	2.24e-12	true	F6WQ24_MACMU-19-125	false
A0A1W2P7A3_MOUSE	CCQPSCCQPSCCQPSCCAPAPCLTLICTPVSCVSSPCCQSSCCTPSCCQQSSCQPACCTCSPCQPSCCVPVCCTPVCCTPVCCTPVCCKPVCCTPICSGSSSSCCQPSCCAPVCCKPCSSLSLLCRPVCRPACCVPTSSCCASSCQPNCCRPASCVSLLCRPACSKQACC	52	221	3.08e-12	true	A0A1W2P7A3_MOUSE-82-145	false
Q08EG8_MOUSE	QPSCCQPSCCVPSCCAPSCCVPSCCQPSCCAPAPCLTLICTPVSCVSSPCCQSSCCTPSCCQQSSCQPACCTCSPCQPSCCVPVCCTPVCCTPVCCKPVCCTPICSGSSSCCQPSCCAPVCCKPCSSLSLLCRPVCRPACCVPTSSCCASSCQPSCCGPTSSVSLLCRPACSRQACC	39	215	3.23e-12	true	Q08EG8_MOUSE-77-150	false
A7RZ99_NEMVE	CHPSCCIKITAHTFTCRPSCCKKITAHTFTCHPSCCMKITAHTFTCHPSCSHTFTCHPSCCIKIAAHTFTCRPSCCIKITAHTFTCRPSCCIKITAHTFTCQPSCCIKITAHTFTSHTFTCHPSCCIKIAAHTFTCHPSCCIKIAAHTFTCRPSCCIK	1	158	3.25e-12	true	false	false
H2R9P6_PANTR	CCGSVSEQSCGLENCCRPSCCQTTCCRTTCCRPSCCVSSCCKPQCCQSVCYQPTCCHPSCCISSCCRPSCCEPSCCRPCCCRPSCCQTTCCRTTCCCPSCCVSSCCRPQCCQSVCCQPTCCRPSCCISSCCRPSCCVSRCCRPQCCQSVCCQPT	5	158	3.33e-12	true	H2R9P6_PANTR-23-161	false
A0A3Q1LUR9_BOVIN	SCAQPVYYKATICEPACPVSSCAKPVSCEATICEPACPVSRCTQPVSCEATICEPSCSVSSCAQPVCCEVPPGQRVFCIPTSCQPILCKPSCCQPVVCEPSCYQPVSSGVRSCCHQA	11	127	3.40e-12	true	false	false
A0A1D5Q9A2_MACMU	MTNCCSPCCQPTTTCWKPTCVTTCSSTPCCQPTCCVSSCCQPCCRPTCCQNTCCQPTCVTSCCQPSCCSTPCCQPTCCGCGSSCGQTSSCAPVYCRRTCYHPTCVCLPGCLNQSYGSSCCQPCCRPACCETTCCRTTCFQPTCVTNCCQPSCC	1	153	3.85e-12	true	A0A1D5Q9A2_MACMU-13-71	false
A0A1D5R3W7_MACMU	CCEPPCCAPTPCLTLVCTPVSCVSSPCCQVVCEPSPCQSGCTSSCTSSCCQQSSRQPACCTSSPCQQACCVPVCCKPVCCKPVCCVPTCSGDSSSCCQRSTCQPACCTSSPCQQACYVPVCCKLVCCVPVCCGASSCCQQSSCQPVCCASSSCQQACCVPVCCKPVCCNSTGCVPVPSCCAPTSSCQPSCCRPASCVSLLCRPTC	37	241	3.93e-12	true	A0A1D5R3W7_MACMU-95-205	false
A0A087X1C6_HUMAN	CEPSPCQSGCTSSCTPSCCQQSSCQLACCASSPCQQACCVPVCCKTVCCKPVCCVPVCCGDSSCCQQSSCQSACCTSSPCQQACCVPICCKPVCSGISSSCCQQSSCVSCVSSPCCQAVCEPSPCQSGCISSCTPSCCQQSSCQPACCTSSSCQQACCVPVCCLPVCCAPTCSEDSYSCCQQSSCQPACCTSSPCQQACCVPVCSGASTSCCQQSSCQPACCTASCCRPSSSVSLLCHPVCKSTCC	77	322	5.02e-12	true	A0A087X1C6_HUMAN-110-170	false
KR104_HUMAN	CCQQSSCQLACCASSPCQQACCVPVCCKTVCCKPVCCVPVCCGDSSCCQQSSCQSACCTSSPCQQACCVPICCKPVCSGISSSCCQQSSCVSCVSSPCCQAVCEPSPCQSGCISSCTPSCCQQSSCQPACCTSSSCQQACCVPVCCKTVCCKPVCSEDSSSCCQQSSCQPACCTSSPCQQACCVPVCCKPVCCKPVGSVPICSGASSLCCQQSSCQPACCTSSQSQQGCCVPVCCKPVSCVPVC	89	332	1.43e-07	true	KR104_HUMAN-105-165	false
KRA93_HUMAN	SPCCQPTCCRTTCWQPTTVTTCSSTPCCQPSCCVSSCCQPCCHPTCCQNTCCRTTCCQPICVTSCCQPSCCSTPCCQPTCCGSSCGQSSSCAPVYCRRTCYHPTSVCLPGCLNQSCGSNCCQPCCRPAC	6	134	8.21e-12	true	KRA93_HUMAN-4-85	false
A0A2I3RDT7_PANTR	TSFCGFPSCSTSGTCGSSCCQPSCCETSSCQPCCYEISCCQPSCCQTSFCGFPSFSTSGTCDSSCCQPSCCETSCCQPSCYQTSSCGTGCGIGGGIGYGQEGSSGAVSTRIRWCRPDCRVEGTCLPPCCVVSCTPPTCCQLHHAQASCCR	6	155	8.77e-12	true	A0A2I3RDT7_PANTR-3-91	false
E1BAH7_BOVIN	CCSKPCCQPTCCDCCRPCCPPTCYQSSENTCCRTTCCKPTCVTTCCQPACGGSSSCQPCCPPACCQTTCCRTTCLKPTCVTTCCQPTCCEPSCCRPCCPPTCYQSSENTCCRTSCCKPTCVTTCCQHNCGGSSCCQPCCLPIRCQTTCCRTTCLKPICVTTCCQPTCCESSCCQPSCPQTCCQITETTCCKPTCVTSCCQPTCCGSSSGGQTCGGSNCCQ	9	228	1.24e-06	true	E1BAH7_BOVIN-72-212	false
F7EL10_MACMU	QVDDCPESCCEPPCCAPSCCAPASCLTLVCTPVSCVSSPCCQAACEPNPCQSGCTSSCTPSCCQQSSCQPDCCTSSPCQQACCVPVCCKPVCCKPVCFVPICCGASSCCQQSSCQPICCTSSPCQQSCCVCCRRASCVSLLCRPACSRPACQKSSC	18	173	1.04e-11	true	F7EL10_MACMU-88-150	false
A0A3Q1LRY2_BOVIN	CCRTSCCKPTCVTTCCQHNCGGSSCCQPCCRPIRCQTTCCRTTCLKPICVTTCCQPTCCESSCCQPSCPQTCCQITETTCCKPTCVTSCCQPTCCASSSAGQTCGGSNCCQPCCQPASCAPVYCHRTCYHPTCLCLPGCQDQSCGSSCCQPCSRPVCCQTTCCRTTCCRPSCVSSCCQPSCC	71	252	1.31e-11	true	false	false
A0A1D5QPD6_MACMU	MTNCCSPCCQPTCCRTTCCRTTCWKPTCVTTCSSTPCCQPTCCVSSCCQPCCRPTCCQNTCCQPTCVTSCCQPSCCSTPCCQPTCCGCGSSCGQISSCAPSYGSSCCQPCCRPACCETTCWQD	1	123	1.10e-10	true	A0A1D5QPD6_MACMU-8-87	false
KRA96_HUMAN	MTHCCSPGCQPTCCRTTCCRTTCWQPTIVTTCSSTPCCQPSCCVSSCCQPYCHPTCCQNTCCRTTCCQPTCVTSCCQPSCCSTPCYQPICCGSSCCGQTSCGSSCGQSSSCAPVYCRRTCYHPTTVCLPGCLNQSCGSSCCQPCYCPACCVSSCCQHSCC	1	160	1.88e-11	true	KRA96_HUMAN-2-78	false
KR122_HUMAN	CQPACCAPSPCQPACCVPSSCQASCCVPVGCQSSVCVPVSFKPAVCLPVSCQSSVCVPMSFKSAVCVPVSCQSSVCVPVSCRPIVCAAPSCQSSLCVPVSCRPVVYAAPSCQSSGCCQPSCTSVLCRPISYSISSCC	10	146	2.19e-11	true	false	false
A0A3Q1MFR3_BOVIN	SLCQETCCQPSCCQTTCCRTTCCRPSCGVSSCCRPVCCQPTCPRPTCCISSCYRPSCCVSSCGSSCCRPTCCISSCRPQCCQPVCCQPTCSHISSCCRPSCCGSSSCGSSCCRPSCCLRPVCGRVSCHTTCYRLTCVISTCPRPVCCPSSCC	18	169	2.29e-11	true	A0A3Q1MFR3_BOVIN-5-94	false
E9Q2E9_MOUSE	TASARDADCLSGLYLPSSFQTGSWLLDHCQESYCEPTVCQPTCYQRTSCISTPAQVTCNRQTTCVSNPCSTPCSRPLTFVSTGCQPLGGISSSCQPVGGISTTCQPVGGISTTCQQVGGISTVCQPVGGISTVCQPTCGVSRTHQQSCVSSCRRTC	28	183	2.80e-11	true	false	false
F6Y922_MACMU	TCCTSSPCQQACCVPVCCKPICSGISSLCCQQSSCVSSVPNPSCQAACEPSPCQSGCTSSCTPSCCQQSSCQSDCCTSCPCQQSCCVPVCCKPVCCVPTCSEDPSSCCQQSTCCTSSQNQQGCCVPVCCKPPICCVPICSGASSLCCQQSCCQPACCTSSQSQQGCCVPVCCKPVSCVPVCSGASTSCCQQSTCCTTSCCRPSSSVCCRPASCVSLLCRPVCSRPACCGST	145	375	2.98e-11	true	F6Y922_MACMU-208-244	false
F7FY25_MACMU	MTNCCSPCCQPTCCRTTCCRTTCWKPTCVTTCSSTPCCQPTCCVSSCCQPCCRPTCCQNTCCRTTCCQPTCPTCVTSCCQPTCPSCCSTPCCQPTCCGSSCCGQTSCGSCAPVYCRRTCYHPTCVCLPGCLNQSCGSSCCQP	1	142	2.47e-06	true	F7FY25_MACMU-8-72	false
F6SF19_MONDO	RPACCQSTCCRTNCYRPTCISVCCQPTCCRPSCCQSSCCRPSCCVSSCCQPCCRPISCQTTCCRTTCCRPACLTCVPRCSRPICDTCCRPRCCDPCCLQEGCCRPIACCPTSCTAVVCRPCCWASTCCHPINVQSPCCRP	32	171	3.17e-11	true	F6SF19_MONDO-34-100	false
H2R315_PANTR	TSSCTPSCCQQSSCQPACCTSSPCQQACCVPVCCKTVCCKPSSCQPACCISSPCQQSCCVPVCCKPICCVPPACCTTSCCRPSSSVSLLCRP	2	93	3.34e-11	true	H2R315_PANTR-18-81	false
A0A087WZD6_HUMAN	TSSCTPSCCQQSSCQPACCTSSPCQQACCVPVCCKTVCCKPSSCQPACCISSPCQQSCCVPVCCKPICCVPPACCTTSCCRPSSSVSLLCRP	2	93	3.34e-11	true	A0A087WZD6_HUMAN-18-81	false
W4VSP7_MOUSE	QTSCCQPSCCQTSCCAPAPCLTLICTPVSCVSSPCCQSSCCTPSCCQQSSCQPACCTCSPCQPSCCVTLCCKPVCCTPICSGPCCQQSSCQSSCCQSPCCVPLCCKPVCCTPICSGSPSCCQPSCCAPVCCKPCSSLSLLCRPVCRPACCVPTSSCCASSCQPSGCGPTSSVSLLCRPACCRQACC	39	224	4.39e-11	true	W4VSP7_MOUSE-102-149	false
KR261_HUMAN	CQETCGEPTSCQPVHCETGNLETSCGSSTAYYVPRPCQGSSFLPASFFSSSCLPVSCRPQRYVSSGCRPLRPLLNSYQPIGDCVPNAYRPQFCLSKSCQPQNLLTSGCQPSSC	56	168	6.62e-11	true	false	false
D3ZRR1_RAT	CQPSCCKTTCCRTSSSESSSESSCPVLICCQPCCSPSWCSIPCCCKSICCHSTKTVNSSSQLCCPPACCDSKCCKPTCVSICCSTPCCQPSCCVPSCCVPSCCQPSCCQLCFLPTCCETSCCKTTSIK	5	132	6.74e-11	true	D3ZRR1_RAT-47-151	false
H2R3Y2_PANTR	CQETCGEPTSCQPVHCETGNLETSCGSSTAYYVPRPCQGSSFLPASFFSSSCLPVSCRPQRYVSSGCRPLRPLLNSYQPIGDCVPNAYRPQFCLSKSCQPQNLLTSGCQPSSC	56	168	6.97e-11	true	false	false
A0A3Q1LPJ2_BOVIN	CGSSCCRSTCSQTSCCQPTCLQTSGCETGCGIGGSIGYGQVGSSGAVSSRTRWCRPDCRVEGTSLPPCCVVSCTPPSCCQLYYAQASCCRPSYCGQSCCRPACCCQPTCIEPICEPTCCQPTC	20	142	7.96e-11	true	false	false
D3ZSR6_RAT	CQPSCCKTTCCRTSSSESSSESSCPVLICCQPCCTPTWCSIPCCCKSVCCHSTKTVNSSSQLCCPPACCDTACCDSKCCKPTCLTIYCSTPCCKPSCCNPSCCVPSCCQPSLFQLCCLPTCCETSCCKTTSFKPTCVIIGC	5	145	8.66e-11	true	D3ZSR6_RAT-72-151	false
A0A1W2P860_MOUSE	QPNCCVPSCCQPSCCQSSCCAPSCCQSSCCVPSCCVPSCPQSSCCVPSCCAPAPCLTLICTPVSCVSSPCCQSSCCTPSCCQQSSCQPACCTCSPCQQPCCVTLCCKPVCCTPICSGSCCQQSSCQSSCCQSPCCVSVCCKPVCCTPICSGSSSCCQPSCCAPVCCKPCSSLSLLCRPVCRPACCVPTSSCCASSCQPSCCRPTSSVSLLCRPACSRQACC	54	274	9.05e-11	true	A0A1W2P860_MOUSE-66-203	false
A0A3Q1M0F6_BOVIN	CRPTCVTTCCQPSCCSKPCCQPTCCESICCQPSCPPTCYQTSETTCCRTTCRKPTCVTTCCQPTCCVSSSCGQTFSGSSCGQSCCQPACCAPVYCHRICYHPTCCCLPGCQDQSCGSSCCQPCSRPVCCQTTCCRTTCCRPSCVSSCCQPSCC	43	195	9.67e-11	true	false	false
A0A0G2K9W3_RAT	CCSPLCCETTCYKPACVTSCCSTPCCQPSCCETTCCKTTCCKPTCVTSCCSPICCETTCCKPACVTNCCSPPCCQPSCCETTCCRTTCCKPTCVTSCCQPSCCETTCCKPACVTNCCSTPCCQPSCCESTCCKTTCCKPTCVTSCCETTCCKTTCCKPTCVTSCCSPICCETTCCKPAFVTSCCSTPCCQPSCCETTCCKTTCCKPTCVTSCCNPICCETTCCKPAC	56	282	1.22e-10	true	A0A0G2K9W3_RAT-131-232	false
F1M333_RAT	SGCQPSCCVSSPCQPSCCVSSPCQPSCYVPAVCIPVRYQAACCVPVSCRPTVCMAPSCQSSLCVPVSCRPVCVTSSCQSSGCCQPSCPTVVCRPVICNPSCC	8	109	1.24e-10	true	false	false
KRA11_HUMAN	ACCQTSFCGFPSCSTSGTCGSSCCQPSCCETSSCQPRCCETSCCQPSCCQTSFCGFPSFSTGGTCDSSCCQPSCCETSCCQPSCYQTSSCGTGCGIGGGIGYGQEGSSGAVSTRIRWCRPDCRVEGTCLPPCCVVSCTPPSCCQLHHAEASCCRPSYCGQS	2	162	1.25e-10	true	KRA11_HUMAN-24-92	false
J3QK64_MOUSE	CHTSCSSGCQPSCCVSSPCQPSCCVSSPCQPSCCVSSPCQSACCRPAICIPVRYQVACCVPVSCRPTVCMAPSCQSSVCVPVSCRPVCVTSSCQSSGGCQPSCPTLVCRPVTCSNPSCC	2	120	1.76e-10	true	false	false
F6WAJ9_MACMU	MTNCCSPCCQPTCCRTTCCRTTCWKPTCVTTCSSTPCCQPTCCVSSCCQPCCRPTCCQNTCCQPTCVTSCCQPSCCSTPCCHCGSSCGQTSSCAPVYCRRTCYHPTCVCLPGCLNQSYGSSCCQP	1	125	7.33e-06	true	F6WAJ9_MACMU-2-83	false
A0A3Q1N0M4_BOVIN	VTTCCQPSCCSKPCCQPTCCESICCQPSCPPTCYQASETTCCRTTCRKPTCVTTCCQPTCCGSSSCGQTFSGSSCGQPCCQPVCCAPVYCHRICYHPTCCCLPGCQDQSCGSSCCQPCSG	48	167	2.71e-10	true	false	false
F7GED9_ORNAN	CYPLSSVSSGCSPVSYVSSSCRPVTFLSTTMSPVACCSAGPTVGGLCPVPAAPSVTLCSGDVSCGDALCLPGACPGGSWLLDNCQETCCEPSGCGPVGCGSGPCYVASGRPSSCYVSGPGLAVSCLPLTSYGSGPCAPACGCSPLTFVAGGCRPQSPLSSGCRPLMLVSSGCGPLSSVSSSCRPLSSASSVCYPLSSVSSSCRPQNLVSSSCRPLSAVSISFRPSLAVPGCCPSPCSR	94	331	2.77e-10	true	false	false
J3QMD1_MOUSE	CGNRICSPSTCLGASWQADNCQESYCEPPCCAPSCCQSSYCQPSCCAPAPCLTLVCTPVSCVSSPCCQSSCCTPSCCQQSSCQPACCTCSPCQQPCCVTLCCKPVCCTPICSGSCCQQSSCQSSCCQSPCCVPVCCKPVCCTPICSGSSPCCQPSCCAPVCCKPCSSLSLLCRPVCRPACCVPTSSCCASSCQPSCCGPTSSVSLLCRPACSKQACC	26	242	3.38e-10	true	J3QMD1_MOUSE-111-171	false
B1AQ85_MOUSE	CCQPSCCQTTCCRTTCCRPSCCVSSCCRPSCCVSSCCRPSCCRPQCCQSVCCQPTCCRPSCCI	18	80	3.52e-10	true	B1AQ85_MOUSE-17-100	false
A0A1D5QBD3_MACMU	SPCCQPTTTCWKPTCVTTCSSTPCCQPTCCVSSCCQPCCRPTCCQNTCCQPTCVTSCCQPSCCSTPCCHCCGQTSCGSSCGQISSCAPSYGSSCCQPCCRPACCETTCWQDHLLSKATLCDNCCQPSCC	6	134	3.90e-10	true	A0A1D5QBD3_MACMU-8-75	false
H2RAH4_PANTR	QVDDCPESCCEPPCGTPNCCAPAPCLTLVCTPVSCVSSPCCQAACEPSPCQSGCTSSCTPSCCQQSSCQPACCTSSPCQQACCVPVCCKTVCCVPVCCGPSSCCQQSSCQPACCASSSCQQSCHVPVCCKPVCCVPTCSESSSSCCQQSSCQPACCTSSPCQQSCCVSVCCKPVCCKSICCVPVC	18	202	3.91e-10	true	H2RAH4_PANTR-89-117	false
Q3UUY3_MOUSE	CCQPSCCQTTCCRTTCCRPSCCVSSCCRPSCCVSSCCRPSCCRPQCCQSVCCQPTCCRPSCCI	19	81	3.99e-10	true	Q3UUY3_MOUSE-5-104	false
A0A1D5QP75_MACMU	TSSCTPSCYQQSSCQPACCTSSPCQQVCCVPVCCKPVCCKPSSCQPACCTSLTCQQACCVPVCCKPVCCVPPACCTISCCRPSSSVSLLCRP	2	93	4.96e-10	true	A0A1D5QP75_MACMU-18-71	false
H2QKY2_PANTR	STTDADCLGGIYLPSSFQTGSWLLDHCQETCCEPTACQPTCYQRTSCVSNPCQVTCSRQTTCVSNPCSTTYSRPLTFVSSGCQPLGGISSVCQPVGGISTVCQPVGGVSTVCQPACGVSRTYQQSCVSSCRR	30	161	5.09e-10	true	H2QKY2_PANTR-69-92	false
D4A641_RAT	CTPSCCQQSSCQPACCTSSPCQSSCCVPVCCTPVCCTPVCCKPVCCVSICSGCQPACCTSSPCQPACCVPICCKPVCCGAS	88	168	5.11e-10	true	D4A641_RAT-41-165	false
A0A0G2JT38_RAT	CCEPCSCAPSCCQPSCCVPCCAPSCCQASCCAPSCCAPTPFLLCTPVSCVSSPCCQSSCCTPSCCQQSSCQPACCTCSPCQQPCGVTLCCKPVCCVPVCCGASSSCCQQSSCEPSCCTSSPCQQPCGVTLCCRPVCCTPICSASSSSCCQPSCCAPVYCKPVCCKPCSSLSLLCRPVCRPACCVPTSSCCASSCQPSCCRPASCVSLLCRPAC	27	239	5.42e-10	true	A0A0G2JT38_RAT-75-126	false
A0A1B8YAQ1_XENTR	MCNPQGIYISMCNPQGIYISMCNPQGLYISICNPQGIYISMCNPQGIYISMCNPQGLYISMCNPQGLYISMCNPQGIYISMCNPQGIYISMCNPQGIYISMCNPQGLYISMCNPQGLYISMCNPQGLYISMCNPQGLYISMCNPQGLYISMCNP	1	154	5.54e-10	true	false	false
F1PQT7_CANLF	CVSVCCKPVCCTPVCCKPVCCTPVCSSPCCQQSSCQPSCCSSSPCQEDSCVSVCCKPVCCTPVCCKPVCCTPVCCKPVCCQASLCCQASPCRPSSCVSLLCRPVYRPACCASPSLCQPICRPQASSVSLLCRPVC	115	249	5.99e-10	true	F1PQT7_CANLF-103-200	false
A0A0G2KA89_RAT	SLGCQPSCCVSSSCQPSCCVSSPCQSACCRPAVCIPVRYQVAYCVPVSCRPTVCTAPSCQSSVCVPVSCRPVCVTSSCQSSGCCQPSCPTLVCRPVTCNPSCC	7	109	6.06e-10	true	false	false
A0A1B8XY23_XENTR	ALRTAAARPPALRTAAARPPALRTAAARPPALRTAAARPPALRTAAPRPPALRTAAARPPALRTAAARPPALRTAAARPPALRTAAARPPALRTAAARPPALRTAAARPPALRTAAARPPALRTAAARPPAL	27	158	7.92e-10	true	false	false
F6RZX2_BOVIN	SSWQVDDCPESCCEPPCCASSCCAPAPHLTLLCAPVSCESSPCCQPACSSSCLASSCQQSSCQPSCCTSSPCQQACCEPVCCKPVCCTPVCCRPVYCTPVCCEASPCSTSSCCKQSSCQSSSSLCCQPSSSVSLLCRPVCRPACCVPTSSCQPSCCRPASSVSLLCRPACSRSACCIPTSAPEPCC	31	216	8.06e-10	true	F6RZX2_BOVIN-106-132	false
A0A2I3SD56_PANTR	LTLVCTPVSCVSSPCCQTACEPSACQSGCTSSCTPPCYQQSSCQLDCCTSSPCQQACCVPVCCKPVCCVPVCNKPVCFVPTCSESSPSCCQQSSCQPACCTSSPCQQACCVPVCSKSVCYVPVCSGASTSCCQQSSCQPACCTTSCCRPSSSVSLLCRPVSRSTCCVPVPSCGASASSCQPSCCRTASCVSLLCHPVC	38	235	8.65e-10	true	A0A2I3SD56_PANTR-178-184	false
F1LUG2_RAT	CQPACCVSSPCQPACCVSSPCQPACVPLSCRPAICVPVRCQVTCCVPVSCRPTVCMAPSCQSSVCVPVSCRPVCVTSSCQSSGCCQPSCPSLVCRPVTCSTPSCC	10	114	9.50e-10	true	false	false
F6QYH3_ORNAN	SSGCQSSCCIPVCCEPVCCVPVGREPVCCVSTPCPSASCGDSCCRPSCCVSTCRRPASCVSLLCRPVCSRPVCSRPVCCVPVCCKPACCDS	121	211	1.03e-09	true	false	false
L7N2C3_MOUSE	QTSCCQPSCCQTSCCAPAPCLTLICTPVSCVSSPCCQSSCCTPSCCQQSSCQPACCTCSPCQPSCCVTLCCKPVCCTPICSGPCCQQSSCQSSCCQSPCCVPLCCKPVCCTPICSGSSSCCQPSCFAPVCCKPCSSLSLLCRPVCRPACCVPTSSCCASSCQPSCCGPTSSVSLLCRPACCRQACC	39	224	1.52e-09	true	L7N2C3_MOUSE-102-149	false
D3ZJ72_RAT	MTHTCQPSCCKTTCCRTSSSESSSESSCPVLICCQPCCTPTWCSIPCCCKSVCCHSTKTVNSSSQLCCPPACCDTACCDSKCCKPTCVSICCSTPCCQPSCCVPSCCVPSCCQPSCCQLCFLPTCCETSCCKTTSIKPTCVVLGC	1	145	1.54e-09	true	D3ZJ72_RAT-30-144	false
A0A3Q1M5Z5_BOVIN	CGQNLCQETCCSPSCCQTTCCRTTCCRPSCGVSSCRRPICCQTTCRPSCAVSSCCRPICCQTTCRPSCGVSSCCRPVCCQTTCRPSCGVSSCCRPV	15	110	1.56e-09	true	A0A3Q1M5Z5_BOVIN-29-127	false
A0A0U1RR33_HUMAN	PSCCVPSCCQPCCHPTCCQNTCCRTTCCQPTCVASCCQPSCCSTPCCQPTCCGQTCNESSYCLPCCRPTCCQTTCYRTT	21	99	1.59e-09	true	A0A0U1RR33_HUMAN-30-108	false
A0A3B5KKG5_TAKRU	CLYLSCGRGVCLYLFCGRGVCLYLSCGRGVCLYLSCGRGVCLYLTCGRGVCLYLTCGRGVCLYLSCGRGVCLYLTCGRGVCLYLSCGRGVCLYLTCGRGVCLYLTCGRGVCLYLSCGRGVCLYLTCGRGVCLYLFCGRGVCLYLSCGRGVCLYLSCGRG	23	181	1.63e-09	true	false	true
A2A4M2_MOUSE	CCISSCCQPRCCISSCCQPCCRPSCCQSSCCKPCCQPFCLNLCCQPACSGPVTCTRTCYQPTCVCVPGCLSQGCGSSCCEP	128	208	1.68e-09	true	false	false
D3ZUN9_RAT	SGCQPSCCVSSSCQPSCYVSSPCQSSCCRPAICIPVRYQVACCVPVSCRPTVCVTPSCQSSVCMPVSCRPVCVTSSCQSSGCCQPSCPTLVCKPITCSNPSCC	8	110	1.69e-09	true	false	false
KRA13_HUMAN	MTCCQTSFCGYPSCSTSGTCGSSCCQPSCCETSCCQPSCCETSCCQPSCCQTSFCGFPSFSTSGTCSSSCCQPSCCETSCCQPSCCQTSSCGTGCGIGGGIGYGQEGSSGAVSTRIRWCRPDCRVEGTCLPPCCVVSCTPPTCCQLHHAEASCCRPSYCGQSCCRPVCCCYSCEPTC	1	177	2.07e-09	true	KRA13_HUMAN-2-95	false
A0A3Q1MWC2_BOVIN	CCSPCCQPTCCRTTCCESSCCKPCCPPTCCQTTCCRTTCCKPTCVTTCCQPSCCSKPCCQPTCCESICCQPSCPPTCYQASETTCCRTTCRKPTCVTTCCQPTCCVSSSCGQTFSGSSCSQSCCQPACCAPVYCHRICYHPTCLCLPGCQDQSCGSSCCQPCSRPVCCQTTCCRTTCCHPSCVSSCCQPSCC	5	196	2.76e-07	true	A0A3Q1MWC2_BOVIN-3-74	false
G5E9R7_HUMAN	CRPQCCHSVCCQPTCCRPSCCQTTCCRTTCCHPSCCVSSCCRPQCCHSVCFQPTCCHPSCCISSSCCPSCCESSCCCPCCCLRPVCGRVSCHVTCYHPTCVISTCPHPLCC	49	159	2.50e-09	true	false	false
A7YWJ9_BOVIN	ACCSTSFCGFPICSTAGTCGSSCSQPTCCQTSCCQPTSIQTSCCQPISIQTSCCQPTCLQTSGCETGCGIGGSIGGSIGYGQVGSSGAVSSRTRWCRPDCRVEGTSLPPCCVVSCTPPSCCQLYYAQASCCRPSYCGQSCCRPACCCQPTCIEPICEPICCEPTC	2	166	1.09e-07	true	A7YWJ9_BOVIN-3-36	false
M0R4V6_RAT	CQPSCCKTTCCRTSSSESSSESSCPVLICCQPCCTPTWCSIPCCCKSVCCHSTKTVNSSSQLCCPPACCDTACCDSKCCKPTCLTIYCSTPCCKPSCCVPSCCQPSLFQLCCLPTCCETSCCKTTSFKPTCVIIGC	5	140	3.39e-09	true	M0R4V6_RAT-72-131	false
A0A1W2P7W0_MOUSE	MSVCSEACTESSWQVEDCPESCCEPSCCAPTCCQSSCCQPSCCVPSCCAPAPCLTLVCTPVSCVSSPCCQSSCCTPSCCQQSSCQPACCTCSPCQPSCCVTLCCKPVCCTPICSGPCCQQSSCQSSCCQSPCCVPVCCKPVCCTPICSGSSSCCQPSCCAPVCCKPCSSLSLLCRPVCRPACCVPTSSCCASSCQPSCCRPNSSVSLLCHPAC	6	218	3.47e-09	true	A0A1W2P7W0_MOUSE-93-153	false
J3QJV4_MOUSE	CQPSCCVPSCCQSSCCIPSCCQPSCCQSSCCVPSCCAPAPCLTLICTPVSCMSSPCCQSSCCTPSCCQQSSCQPACCTCSPCQQPCCMTLCCKPVCCTPICSGPCCQQSSCQSSCCQSPCCVPVCCKPVCCTPICSGSSSSCCQPSCCAPVCCKPCSSLSLLCRPVCRPACCVPTSSCCASSCQPSCCRPTSSVSLLCRPACSRQACC	53	260	3.85e-09	true	J3QJV4_MOUSE-51-150	false
KR111_HUMAN	TTSTTDADCLGGICLPSSFQTGSWLLDHCQETCCEPTACQPTCYRRTSCVSNPCQVTCSRQTTCISNPCSTTYSRPLTFVSSGCQPLGGISSVCQPVGGISTVCQPVGGVSTVCQPACGVSRTYQQSCV	28	156	4.68e-09	true	false	false
A0A3B5JWN1_TAKRU	CCRGSFSSCIQSSCGQSSCVQSSCVQSSCVQSSCVQSSCVQSSCVQSSCVQSSCVQSSCIQSSCVQSSCVQSSCGQSSCVQSSCGQSSCGRSSCAQSSCGQSSCGYINGSYLKHS	11	125	5.43e-09	true	A0A3B5JWN1_TAKRU-19-104	false
E1BIW5_BOVIN	CSTSFCGFPICSTGGNCGSSCSQPTCCQTSCCQPISIQTSCCQPTCLQTSGCETGCGIGGSIGGSIGYGQVGSSGAVSSRTRWCRPDCRVEGTSLPPCCVVSCTTPSCCQLYYAQASCCRPSYCGQSCCRPACCCQPTCIEPICEPICCERTC	4	156	6.00e-09	true	E1BIW5_BOVIN-3-9	false
F7EQ29_MACMU	SCVSSPCCQAACEPSPCQSGCTSSCTPSCCQQSSCQPACCTSSPCQQVSCVPVCYKPVCFVPTCSEPSSSCCQQSSCQPACCTSSPCQQACCVPVCCKPVCCVPTCSEDSSSCCQQSSCQPACCTSSPCQQSSCVPICSKPVCCKSLCCAPVCCGASTSCSCCTTSCCSPSSSMSLLCRPVCRSACCVPVSSCCAPASSCQTSCCYPASCVSLLCRPTCSR	44	264	6.89e-09	true	F7EQ29_MACMU-130-149	false
A0A3Q1LY72_BOVIN	CCSPCCQPTCCRNTCCESSCCKPCCPPTCCQTTCCRTTCCKPTCVTTCCQPSCCSKPCCQPTCCESICCQPSCPPTCYQASETTCCRTTCRKPTCVTTCCQPTCCVSSSCGQTFSGSSCSQSCCQPACCAPVYCHRICYHPTCCCLPGCQDQSCGSSCCQPCSRPVCCQTTCCRTTCCRPSCVSSCCQPSCC	5	196	8.32e-07	true	A0A3Q1LY72_BOVIN-3-77	false
A0A0G2K2X1_RAT	CQPSCCVSSPCQPSCCVSSPCQSSCCRPAICIPVRYQIACCVPVSCRPTVCMAPSCQSSVCVPVSCRPVCVTSSCQSSGCCQPSCPTLVCRPVTCSTPSCC	10	110	1.04e-08	true	false	false
M0R588_RAT	SGCQPSCCVSSPCQPSCYVSSPCQSSCCRPAICIPVRYQVACCVPVSCRPTVCMAPSCQSVCVPVSCRPVCVTSSCQSSGCCQPSCPTLVCRPVAC	8	103	1.27e-08	true	false	false
D3ZX50_RAT	ARDADCLSGLYLPSSFQTGSWLLDHCQESCCEPSVCQPTCYQRTSCVSTPVQVTCNRQTTCVSNPCSTPCSRPLTFVSTGCQSLGGISSSCQPVGGVSTTCQTVGGISTTCQPVGGISTVCQPVGGISTVCQPTC	31	165	1.40e-08	true	D3ZX50_RAT-69-92	false
B7PPE6_IXOSC	CLPTCLATTCLATMCLATMCLATMCLSTMCLSKMGLSTMGLSTMCQATMCQATMCQATMCQATMCQATMCQATMCQATMCQATMCQATMCQATMCQATMCQATMCLSTMCQA	5	116	1.41e-08	true	false	true
F7GZ53_MACMU	TSFCGFPSCSTSGTCGSSCCQPSCCETSSCQPRCCETSCCQPSCCQTSFCGFPSFSTSGTCGSSCCQPSCCETSCCHCCQPSCCQTSSCGTSYGIGGGIGYGQEGSSGSVSTRIRWCRPDCRVEGTYLPPCCVVSCTPPSCCQLHHAEASCCR	6	158	2.07e-08	true	F7GZ53_MACMU-68-96	false
A2A4M7_MOUSE	CQPCCCKITSCKTTSSSESNSESSCPVFICCAPSWCSIPCCCKSTCCHSTKTVNSSPQLCCPPTCCDTSSCDSNCCKPTCVTICCVPSCCQPRLFQLCCQPTCCETSCCKTTSFKPTCVIIGC	5	127	2.09e-08	true	A2A4M7_MOUSE-68-139	false
F1P7F5_CANLF	RPTCCQPTCCQTTCRPSCCVSSCCRPTCCQTTCRPSCCISSCCRPSCCQTTCRPSCCISS	61	120	2.33e-08	true	F1P7F5_CANLF-42-144	false
Q9D644_MOUSE	CCAPSWCSTPCCCKSICCHSTKTVNSCSQLCCPPTCCDPASCDSNCCKPTCVTICCSTPCCQPSCCVPTCCQPSLFQLCCQPTCCETSCCKTTSFKPSCVIIGC	34	137	4.75e-07	true	Q9D644_MOUSE-79-142	false
A0A1D5RI36_MACMU	QNTCCQPTCVTSCCQPSCCSTPCCQPTCCGSSYCGQTSCGSSCGQTSSCAPVYCRRTCYHPTCVCLPGCLNQSYGSSCCQPCCRPACCETTCCRTTCFQPTCVSSCCQPSCC	47	158	3.00e-08	true	false	false
E2RKH6_CANLF	CVSLCCKPVCCTPVCCKPVCCTPVCCKPMCCESSPCCQQSSCQPSCCSSSPCQEDSCVSVCCKPVCCTPVCCKPVCCTPVCCKPASPCCQPSPCRPSSCVSLLCRPVCRPACCATPSPCQPSCCRQASSVSLLCRPVCSRQAC	115	257	3.10e-08	true	E2RKH6_CANLF-103-197	false
A5PJJ4_BOVIN	CLQPCCYRDPCCCRPVSCQTTVSRPVTCVPRCTRPICEPCRRPVCCDPCSLQEGCCRPITCCPTSCQAVVCRPCCWATTCCQPISVQSPCCRPTCCRPAPCRTTC	19	123	3.17e-08	true	A5PJJ4_BOVIN-73-100	false
F6Y0A8_MONDO	TTCCRPSCCVSSCCRPRCCQSVCCQSSCCRPSCCQSSCCQSSCCRPSCCVSSCCRPNCCQSVCCQTTCCRPSCCRPSCCRPSCCVSSCCQPCC	42	134	3.21e-08	true	F6Y0A8_MONDO-14-120	false
Q0VC31_BOVIN	CLQPCCYRDPCCCRPVSCQTTVSRPVTCVPRCTRPICEPCRRPVCCDPCSLQEGCCRPITCCPTSCQAVVCRPCCWATTCCQPISVQSPCCRPTCCRPAPCRTTC	19	123	3.25e-08	true	Q0VC31_BOVIN-73-100	false
A0A1W2P7U0_MOUSE	CTPSCCQQSSCQPACCTCSPCQQPCCVPVCCTPVCCTPVCCKPVCCKPVCCTPICSGSSSCCQPSCCAPVCCKPCSSLSLLCRPVCRPACCVPTSSCCASSCQPSCCGPTSSVSLLCRPACSRQACC	69	195	3.31e-08	true	A0A1W2P7U0_MOUSE-57-120	false
A5PJJ0_BOVIN	CLQPCCYRDPCCCRPVSCQTTVSRPVTCVPRCTRPICEPCRRPVCCDPCSLQEGCCRPITCCPTSCQAVVCRPCCWATTCCQPISVQSPCCRPTCCRPAPCRTTC	19	123	3.39e-08	true	A5PJJ0_BOVIN-73-100	false
F7CZ33_MOUSE	CQPSCCVSSPCQPSCCVSSPCQSACCRPAICIPVRYQVTCCVPVSYRPTVCMAPSCQSSVCMPVSCRPICVTSSCQSSGCCQPSCPTLVCRPVTCSTPSCC	10	110	3.47e-08	true	false	false
Q8CAY5_MOUSE	CCAPSWCSTPCCCKSICCHSTKTVNSCSQLCCPPTCCDPASCDSNCCKPTCVTICCSTPCCQPSCCVPTCCQPSLFQLCCQPTCCETSCCKTISFKPSCVIIGC	34	137	3.92e-08	true	Q8CAY5_MOUSE-83-128	false
C3YGS2_BRAFL	SYLMNPYYRNSYLLNPYCRNSYLMNPYCRNSYLMNPYCRNSYLMNPYCRNSYLMNPYCRNSYLMNPYCRNSYLMNPYCRNSYLMNPYCRNCYLMNPYCRNSYLMNPYCRNSYLMNPYCRNSYLMNPYCRNSYLMNPYCRNSYLMNPYCRNSYLMNPYCRNSYLMNPYCRNSYLMNPYCRNSHLMNPYCR	8	196	3.99e-08	true	false	false
KRA99_HUMAN	MTHCCSPCCQPTCCRTTCCRTTCWKPTTVTTCSSTPCCQPSCCVSSCCQPCCRPACCQNTCCRTTCCQPTCLSSCCGQTSCGSSCGQSSSCAPVYCRRTCYYPTTVCLPGCLNQSCGSSCCQPCCRPACCETTCCRTTCFQPTCVSSCCQPSCC	1	154	6.19e-06	true	KRA99_HUMAN-1-79	false
A0A3Q1MEE6_BOVIN	YSCCEPPCCAPSCCAPAPRLTLLCAPVSFESSPCCQPACSSSCPALCCQQSSCQPSCCTSSPCQQACCEPVCCRPVCCTPVCCEPVCCTPVCCRP	9	103	4.98e-08	true	A0A3Q1MEE6_BOVIN-64-102	false
M0R3Z9_RAT	PETFAEPISGQPPSREASGFENSCCSSAYCVPRPCHGSGYLPTTSFISGSCLPASYRPVSYVSSSCRPVSPFMNSCRPVSCGSGGYRPLPCVSNSCRPVGIVTYGCRPSGCVTYGPQT	58	175	7.90e-08	true	false	false
A0A3Q1LP03_BOVIN	CVTTCCQPTCCESSCCQPSCPQTCCQITETTCCKPTCVTSCCQPSCCGSISAGQTCGGSNCCQPCCQPASCAPVYCHRTCYHPTCLCLPGCQDQSCGSSCCQPCSRPVCCQTTCCRTTCCKPTCVTTCCQPTCCGSISCGQTCSRSSCCQPCCCPVYCRTTCCHPSCVSTCCQPSCC	25	201	8.94e-08	true	A0A3Q1LP03_BOVIN-132-198	false
J3QMW1_MOUSE	PSCCQTSCCQPSCCQPSCCAPAPCLTLVCTPVSCVSSPCCQSSCCTPSCCQQSSCQPACCTCSPCQPSCCVTLCCKPVCCTPICSGPCCQQSSCQSSCCQSPCCVPICCKPVCCTPICSGSSSCCQPSCCAPVCCKPCSSLSLLCRPVCRPACCVPTSSCCASSCQPSCCGPTSSVSLLCRPACCRQACC	41	230	1.02e-07	true	J3QMW1_MOUSE-31-155	false
KR121_MOUSE	SSGCQPSCCVSSSCQPSCCVSSPCQASCFVSSPCQPSCCVSSSCQSACCRPAICIPVRYQVACCVPVSCGPTVCMAPSCQSSVCVPVSCRPVCVTSSCQSSGCCQPSCPTLVCKPVTCSNPSCC	7	130	1.04e-07	true	KR121_MOUSE-43-56	false
D3ZUP1_RAT	CCEPCGCAPSCCQPSCCVPSCCQSSCCAPSCCAPTCCAPTPCLLCTPVNCVSSPCCQSSCCTPSCCQQSSCQPACCTCSPCQQPCGVTLCCKPVCCVPVCCGASSSCCQQSSCEPSCCTSSPCQQPCGVTLCCKPVCCTPICSASSSSCCQPSCCAPVCCKPVCCKPCSSLSLLCSPVCRPACCVPTSSCCASSCQPNCCRPASCVSLLCRPAC	27	240	1.15e-07	true	D3ZUP1_RAT-37-127	false
C3Z7Y4_BRAFL	MRPSRILVFCCMNYNMRPSRMLVFCCMNYNMRPSRILVFCCMNYNMRPSRILVFCCMNYNMRPSRILVFCCMNYNMIPSRMLVFCCMNYNMRPSRMLVFCCMNYNMRPSRMLVFCCMNYNMRPSRMLVFCCMNYNMRPSRMLVFCCMNYNMRPSRMLVFCCMNYNMRPSRMLVFCC	1	176	1.43e-07	true	false	false
A0A3B5K5Y4_TAKRU	ICLSTYFVPSICLSTYFVPSICLSTYFVPSICLSTYFVPSICLSTYFVPSICLSTYFVPSICLSTYFVPSICLSTYFVPSICLSTYFVPSICLS	50	143	1.68e-07	true	false	true
H2R9P7_PANTR	PSCCVSSCCKPQCCQSVCYQPTCCHPSCCISSCCRP	38	73	1.82e-07	true	H2R9P7_PANTR-25-147	false
H2RI70_PANTR	CCGSVCSDQGCGLETCCRPSCCQTTCCRTTCCRPSCCVSSCCRPQCCQSVCCQPTCCRPSCCPSCCQTTCCRTTCCRPSCCVSSCCRPQCCQ	5	96	2.11e-07	true	H2RI70_PANTR-19-121	false
A0A3Q1MLT3_BOVIN	CSTSFCGFPTCSTGGTCGANFCQPTCCQTSCCQPTCLQTSGCETGCGIGGSIGGSIGYGQVGSSGAVSSRTRWCRPDCRVEGTSLPPCCVVSCTPPSCCQLYYAQASCCRPSYCGQSCCRPACCCQPTCIEPICEPICCEPTC	4	146	2.25e-07	true	A0A3Q1MLT3_BOVIN-23-40	false
A0A1D5R1Q3_MACMU	SCGDVLCLPASCQDPTWLTDNCQETCGEPTSCQPAHCETGNLETSCGSSTAYYVPRPCQGSSFLPASSFVSSSCLPLSCRPQSYVSSGYRPLRVLLNSYQPLGGCVPSGYRPQSCFSNSCQPQNLLTSGCRPSSCLAYGPQTLHVVSSSLRPLRPLFSGCQPLTHVFNTCRPSC	35	208	2.36e-07	true	false	false
F7GZ43_MACMU	ACCQTSFCGFPSCSTSGTCGSSCCQPSCCETSCCHCCQPSCCQTSFCGFPSFSTSGTCGSSCCQPSCCETSCCQPSCCQTSSCGTSYGIGGGIGYGQEGSSGSVSTRIRWCRPDCRVEGTYLPPCCVVSCTPPSCCQLHHAEASCCRPSYCGQSCCRPVCCCYSCEPSC	2	170	1.48e-05	true	F7GZ43_MACMU-22-50	false
A7T0R1_NEMVE	CVKPSVCIATCCQLHGCKMREAVCRHVVSCMYVKCVKPSVCIATCCQLHCVKPSVCVATCCQLHVCKMREAVCRHIVSCMYVKCVKPSVSIATCCQLHVCKMCEAVCVYSDMLSVTC	5	121	3.06e-07	true	false	false
KRA21_HUMAN	CQTTVCRPVTCVPRCTRPICEPCRRPVCCDPCSLQEGCCRPITCCPSSCTAVVCRPCCWATTCCQPVSVQSPCCRPPCGQPTPCSTTCRTSSC	36	128	3.08e-07	true	KRA21_HUMAN-73-100	false
KRA24_HUMAN	CQTTVCRPVTCVPRCTRPICEPCRRPVCCDPCSLQEGCCRPITCCPSSCTAVVCRPCCWATTCCQPVSVQSPCCRPPCGQPTPCSTTCRTSSC	36	128	3.24e-07	true	KRA24_HUMAN-73-100	false
KRA23_HUMAN	CQTTVCRPVTCVPRCTRPICEPCRRPVCCDPCSLQEGCCRPITCCPSSCTAVVCRPCCWATTCCQPVSVQSPCCRPPCGQPTPCSTTCRTSSC	36	128	3.24e-07	true	KRA23_HUMAN-73-100	false
A0A1B8YA74_XENTR	PTYCIWHAMTPTYCIWHAMAPTYCIWHAMAPTYCIWHAMAPTYCIWHAMAPTYCIWHAMAPTYCIWHAMAPTYCIWHAMAPTYCIWHAMAPTYCIWHAMAPTYCIWHAIAPTYCIWYAMAPTYCIFIADR	3	132	4.19e-07	true	false	true
A0A2I3TMP1_PANTR	SCCQPCCCRDPCLLPLRDLPDTVCRPVTCVPRCTRPICEPCRRPVCCDPCSLQEGCCRPITCCPSSCTAVVCRPCCWATTCCQPVSVQSPCCRPPCGQPTPCSTTCRTSSC	17	127	4.77e-07	true	A0A2I3TMP1_PANTR-72-99	false
A7RVM4_NEMVE	CHRQTCRYPRCHRQTCRYPRCHRQTCRYPRCHRQTCRYPRCHRQTCRYPRCHRQTCRYPRCHRQTCRYPRCHRQTCRYPRCHRQTCRYPRCHCQTCRYPRCHRQTCRYPRCHRQTCRYPRCHRQTCRYPRCHRQTCRYPRCHRQTC	1	146	4.88e-07	true	A7RVM4_NEMVE-1-106	false
E9Q2H5_MOUSE	QTSCCQPSCCQTSCCAPGPCLTLVCTPVSCVSSPCCQSSCCTPSCCQQSSCQPACCTCSPCQPSCCVTLCCKPVCCTPICSGPCCQQSSCQSSCCQSPCCVPLCCKPVCCTPICSGSSSCCQPSCCAPVCCKPCSSLSLLCRPVCRPACCVPTSSCCASSCQPSCCRPTSSVSLLCRPACCRQACC	39	224	6.19e-07	true	E9Q2H5_MOUSE-23-149	false
F6WQI1_MACMU	DPCCCRPVTYQTTVCRPVTCVPRCTRPICEPCRRPVCCDPCSLQEGCCRPITCCPTSCTAVVCRPCCWATTCCQPVSVQSPCCRPPCGQPTPCSTTCRTFSC	27	128	6.86e-07	true	F6WQI1_MACMU-73-100	false
Q05B46_BOVIN	TVSTPDADCLSGIYLPSSFQTGSWLLDHCQETCCEPTLCQSTCYQPAPCVSNPVQVTSRQTTCVSSPYSTTCSRPVTFVSSGCQPLSGISTVCKPVRSISTVCQPVGGVSTICQPACGVSRTYQQSCV	25	152	7.07e-07	true	false	false
F6WQH2_MACMU	DPCCCRPVTYQTTVCRPVTCVPRCTRPICEPCRRPVCCDPCSLQEGCCRPITCCPTSCTAVVCRPCCWATTCCQPVSVQSPCCRPPCGQPTPCSTTCRTFSC	27	128	7.72e-07	true	F6WQH2_MACMU-73-100	false
F5H6S0_HUMAN	CQTTVCRPVTCVPRCTRPICEPCRRPVCCDPCSLQEGCCRPITCCPSSCTAVVCRPCCWATTCCQPVSVQSPCGQPSPCGQPTPCSTTCRTSSC	36	129	1.21e-06	true	F5H6S0_HUMAN-73-100	false
KRA15_HUMAN	MTCCQTSFCGYPSFSISGTCGSSCCQPSCCETSCCQPRSCQTSFCGFPSFSTSGTCSSSCCQPSCCETSCCQPSCCETSCCQPSCCQISSCGTGCGIGGGISYGQEGSSGAVSTRIRWCRPDSRVEGTYLPPCCVVSCTPPSCCQLHHAQASCCRPSYCGQSCCRPVCCCEPTC	1	174	1.37e-06	true	KRA15_HUMAN-23-87	false
F7FAY9_MONDO	CQAPCSVPLCCKPVCSCSVPVCCKPALCVPVCCKPIVCGVPSCQASLCVPVCCKPIVCGVPSCQASCCQPASCTSLVCRP	10	89	1.40e-06	true	false	false
KRA92_PANTR	RTTCCQPTCVTSCYQPSCCSTPCCQPTCCGSSCCGQTSCGQSSSCTPVYCRRTCYYPTNVCLPGCLNQSCGSSCCQPCCHPACCETTCCRTTCFQPTCVSSCCQPSCC	63	170	1.84e-06	true	false	false
H2RAH3_PANTR	CHTSCSSGCQPVCCVPSPCQPSCYVPVGCQSSVCVPVSFKPAVCVPVRCQSSVCVPMSCRPVMYAAPSCHSSGCCQPSCTSVLCRPISCSTPSCC	2	96	2.15e-06	true	false	false
D3ZTU8_RAT	KPVCCQSSCCKPCCCQSSCCKPCCCQSSCCKPCCCQSSCCKPCCCQSSCCKP	141	192	2.58e-06	true	D3ZTU8_RAT-137-192	false
F6TNS7_ORNAN	SSCCGSVCSNPQSFGSGCCGRPCPPPLSCQTTVCRPPCSRPEPCCLQPGCCQPISCCPSSCTAVVCRPCCWASTCCQPISVQSPCCRPPCCQPAPCRMTCCCSGSGAFPEGGSGPLSCRTRWCRPSCSVEGTFLPPCCVLSCTPPSCCQLHHAQAPCCRPSYCG	3	166	2.63e-06	true	F6TNS7_ORNAN-52-78	false
KRA93_MOUSE	CRVRWCRPDCRVEGTCLPPCCVVSCTPPTCCQLHHAQASCCRPSYCGQSCCRPACCCYCCQPSCSEPSC	68	136	4.73e-04	true	KRA93_MOUSE-116-128	false
F7DKC4_XENTR	VSGVCHPASARSGVCHPASARSGVCHPASARSGVCHPASARSGVCHPASARSGVCHPASARSGVCHPASARSGVCHPASARSGVCYSACACTPTAASSCA	20	119	2.97e-06	true	false	false
A0A2I3RPL7_PANTR	CQTTVCRPVTCVSRCTRPICEPCRRPVCCDPCSLQEGCCRPITCCPSSCTAVVCRPCCWATTCCQPVSVQSPCCRP	36	111	3.26e-06	true	false	false
J9NX94_CANLF	TCGKLSSYRPSSRVPTTYEISCYPSTMYCASRPCRGTSFFPISSYLSSFCQPSMHHRPQNCLSSHSRPQIHLSYGCQPQNFISCGYRPLNFVSSACHPLRYLSCHSQPLGYALSSFRPLDYVSNRFQPVRYIYNSFQPVCSSFGTWQSPFIRRSC	56	210	3.38e-06	true	false	false
F7GZ41_MACMU	TCCQTSLCGYPSCSTSGTCGSSCCQPSCCETSCCHCCQTSFCGFPSFSTSGTCGSSCCQPSCCETSCCQPSCCQTSSCGTSYGIGGGIGYGQEGSSGSVSTRIRWCRPDCRVEGTYLPPCCVVSCTPPSCCQLHHAEASCCRPSYCGQSCCRPVCC	2	157	4.00e-06	true	F7GZ41_MACMU-2-70	false
A7S1G5_NEMVE	NNCCIHEYGWNNCCTHEYGWNNCCTHEYGWNICCTHEYGWNNCCTHEYGWNNCCTHEYGWNNCCTHEYGWNNCCTHEYGWNNCCTHEYGWNNCCTHEYGWNNCCTHEYGWNNCCTHEYGWNNCCTHEYGWNNCCTHEYGWNNCC	7	150	4.19e-06	true	false	false
A0A1W2P739_MOUSE	QTSCCTPSCCAPAPCLTLICTPVSCVSSPCCQSSCCTPSCCQQSSCQPACCTCSPCQPSCCVTLCCKPVCCTPICSGPCCQQSSCQSSCCQSPCCVPVCCKPVCCTPICSGSSSCCQPSCCAPVCCKPCSSLSLLCRPVCRPACCVPTSSCCASSCQPSCCGPTSSVSLLCRPACCRQACC	39	219	4.48e-06	true	A0A1W2P739_MOUSE-88-148	false
H2QCY0_PANTR	CQTTVCRPVTCVSRCTRPICEPCRRPVCCDPCSLQEGCCRPITCCPSSCTAVVCRPCCWATTCCQPVSVQSPCCRP	36	111	4.55e-06	true	false	false
KRA22_HUMAN	CQTTVCRPVTCVPRCTRPICEPCRRPVCCDPCSLQEGCCRPITCCPSSCTAVVCRPCCWATTCCQPVSVQSPCGQPT	36	112	4.60e-06	true	KRA22_HUMAN-73-100	false
E2RRY3_CANLF	TASTHDADCLSGIYLPSSFHTGSWLLDHCQGTTCESAVCQPTCYQPNSCSSSSGQVTCSRQTTCVSNPCSTTYSRPLTFVSRGCQPVGGISTVCQPVGGVSTVCQPACGVS	28	138	4.65e-06	true	false	false
KR261_MOUSE	EASGFENSCCSSTYCVPRHCQGSGYIPASSFISGSCLPASYRPVSYVSSSCRPVSPFMNNCRPVSCVSGGYRPLPCGSNSCRPLGIVTYGCRPSGCVTYGPQTIHIVSNSLRPLQPVCGGCQPSIPVFGTCRPSC	75	209	4.94e-06	true	false	false
E9Q1M3_MOUSE	QTSCCQPSCCQTSCCAPAPCLTLVCTPVSCVSSPCCQSSCCTPSCCQQSSCQPACCTCSPCQPSCCVTLCCKPVCCTPICSGPCCQQSSCQSSCCQSPCCVPICCKPVCCTPICSGSSSCCQPSCCAPVCCKPCSSLSLLCHPVCRPACCVPTSSCCASSCQPSCCGPTSSVSLLCRPACCRQACC	39	224	5.18e-06	true	E9Q1M3_MOUSE-102-153	false
F6Y8W5_MACMU	CHTSCSSGCQPTCCVSSPCQASCCVPVGCQSSVCVPVSFKPAVCVPVSCQSSVCVPVSCRPIVPVVYAALSCQSSGCCQPSCASVLCRPISCGIPACC	2	99	5.35e-06	true	false	false
A2A588_MOUSE	SQTSCCQPSCCQPSCCGTGSGQEGGSGAVSCRVRWCRPDCRVEGTCLPPCCVVSCTPPTCCQLHHAQASCCR	70	141	5.97e-06	true	false	false
KR10A_HUMAN	TCCTSSPCQQACCVPVCSKSVCYVPVCSGASTSCCQQSSCQPACCTASCCRPSSSVSLLCHPVCKSTCCVPVPSCGASASSCQPSCCRTASCVSLLCRPVC	135	235	6.31e-06	true	false	false
A0A0G2JVF7_RAT	CQPSCSEVTSCAQTPCLPSSCETGSCQPTYQGGPCQPPKGEGQPCQSVYYQPICYVLKSCQSAPCMPVSCQPVTCMCSCGQTCCVPSPCQLLHCQPAPLISFICQPAAPCQFPCFAKNSSKSASCVMISGQSICGEPTPNQSGCESLSCHPPCCVTGVGKPSSSGCC	156	322	6.76e-06	true	false	false
F6ZL20_MACMU	CHTSCSSGCQPTCCVSSPCQASCCVPVGCQSSVCVPVSFKPAVCVPVSCQSSVCLPVSCRPVVYAALSCQSSGCCQPSCASVVCRPISCGIPACC	2	96	7.26e-06	true	false	false
M0R5F7_RAT	CAPSCCQPSCCVPCCAPSCCAPSCCQSSCCAPSCSAPTPCLLCTPVSCVSSPCCQSSCCTPSCCQQSSCQPACCTCSPCQQPCGVTLCCKPVCCVPVCCGASSSCCQQSSCEPSCCTSSSCQQPCGVTLCCKPVCC	23	158	7.93e-06	true	false	false
C3YA62_BRAFL	SECKEPPCKEPQCKGPQCKEPQCKEPRCKEPRCKEPQCKEPQCKEPRCKEPRCKEPRCKEPQCKEPQCKEPRCKEPRCKEPQCKEPQCKEPQCREPQCKEPK	1	102	9.75e-06	true	false	false
H2REX4_PANTR	TCCQTSFCGYPSCSTSGTCGSSCCQPSCCETSCCQPSCCQTSFCGFPSFSTSGTCSSSCCQPSCCETSCCQPSCCQTSSCGTGCGIGGGIGYGQEGSSGAVSTRIRWCRPDCRVEGTWLPPCCVVSCTPPSCCQLHHAEASCCRPSYCGQSCCRPVCCCYSCEPTC	2	167	1.10e-05	true	H2REX4_PANTR-22-78	false
A0A2I3SMK8_PANTR	CSTSGTCGSSCCQPNCCETSCCQPSCCQTSYCGTGCGIGGGIGYGQEGSGGAVSTRIRWCHPDCHVEGTCLPPCYLVSCTPPSCCQLHHAEASCCR	4	99	1.44e-05	true	A0A2I3SMK8_PANTR-10-39	false
A0A1W2P7N1_MOUSE	SCVSSPCCQFSCCTPSCCQQSSCQPACCTCSPCQQPCCVTLCCKPVCCVPVCCGASSSCCQQSSCESSCCTSSPCQQPCCEPICCEPLCCEPVCCTPICPGPCCQQSSCQSSCCQSPCCVPVCCKPVCCTPICSGSSSCCQPSCCAPVCCKPCSSVSLLCRPVCRPACCVPTSSCCASSCQPSCCCPTSSVSLLCRPACSRQACC	67	271	1.65e-05	true	A0A1W2P7N1_MOUSE-58-119	false
KRA14_HUMAN	CSTSGTCGSSCCQPSCCETSCCQPSCCQTSSCGTGCGIGGGIGYGQEGSGGSVSTRIRWCHPDCHVEGTCLPPCYLVSCTPPSCCQLHHAEASCCR	4	99	1.69e-05	true	KRA14_HUMAN-10-39	false
KR124_HUMAN	SPCCVPSTCYPPEGYGTSCCCSAPCVALLCRPLCGVSTCCQPACCVPSPCQVACCVPVSCKPVLCVASFCPTSGCCQPFC	17	96	1.91e-05	true	false	false
D3Z724_MOUSE	TTSCSPSTCQLSSSVRSGCQESCIEPIRCQESCIEPIRCQESCIEPIRCSETCIEPIRCQRSCVVPSPCQKPCYYPRSSTPCQGTYAGSLDFGSRSCSSLAYGSRSCYPVGCGNSGFRSLDCGVYGFPSLSYGSRFYYPTYMASSSCQPCYRPICGSG	38	195	2.08e-05	true	false	false
KR291_MOUSE	STCFPETPCVGFICQPIGSHMACCASDTGGSPHPAASCQPSCLESAGCHTMCYENSSCHQSSGQGSACTSGSCQTACGPSASCDDRSCQPSCSEATSYAETPCLPAGCEAGSCQPTSCQGGSHQPTRGEGQLCQSVYYQPICYVLKSCQSTPCMSVSCQPLTCMCFCSQTCCVPPTCQPLHCQTT	69	253	2.41e-05	true	KR291_MOUSE-225-241	false
KR121_HUMAN	SSGCQPACCAPSPCQASCYIPVGCQSSVCVPVSFKPAVCVPVRCQSSVCVPVSCRPVVYAAPSCQSSGCCQPSCTSVLCRPISCSTPSCC	7	96	2.42e-05	true	false	false
C3ZW90_BRAFL	CMKGDCMKGDCMKSDCMKGDCIKGECLKGDCMKGDCMKGDCMKGDCMKGDCMKGDCLKGYRIKSGCMKVACMKVACMIGDCLKDGCIKGDCMKGDC	1	96	2.44e-05	true	false	false
F5H1T9_HUMAN	CQTTVCRPVTCVPRCTRPICEPCRRPVCCDPCSLQEGCCRPITCCPSSCTAVVCRPCCWATTCCQPPVSVQSPCGQPT	36	113	2.97e-05	true	F5H1T9_HUMAN-73-100	false
A0A0A0MQA4_MOUSE	CHTSCSSGCQPSCCVSSPCQPSCCVSNPCQSSCCVSSSCQSACCRPAICIPVRYQVACCVPVSCRPTVCMAPSCQSSVCMPVSCRPVCVTSSCQSSGGCQPSCPTVVCRPVTCNPSCC	2	119	2.99e-05	true	A0A0A0MQA4_MOUSE-23-46	false
KR106_HUMAN	CCQQSSCQLACCASSPCQQACCVPVCCKTVCCKPVCCVSVCCGDSSCCQQSSCQSACCTSSPCQQACCVPVCCKPVCSGISSSCCQQSSCVSCVSSPCCQAVCEPSPCQSGCTSSCTPSCCQQSSCQPTCCTSSPCQQACCVPVCCVPVCCVPTCSEDSSSCCQQSSCQPACCTSSPCQHACCVPVCSGASTSCCQQSSCQPACCTASCCRPSSSVSLLCHPVCKSTCCVPVPSCGASASSCQPSCCRTASCVSLLCRPMC	89	349	3.33e-05	true	KR106_HUMAN-105-165	false
A7RT74_NEMVE	SACRLSHALSTFARVLCCQSACRLSHALSTFARILYCQSACRLSHALSTFARVLYCQSACRLSHALSTFARVLYCQSACRLSHALSTFARVLYCQSACRLSHALSTFARVLYCQSACRLSHALSTFARILYCQSACRLSHALSTFARVLYCQSAC	1	155	3.48e-05	true	false	false
Q9D3H7_MOUSE	CCISSCCQPCCRPSCCQSSCCKPCCQPFCLNLCCQPACSGPVTCTRTCYQPTCVCVPGCLSQGCGSSCCEP	118	188	4.35e-05	true	false	false
Q8A657_BACTN	SCWFLSYWVPLCLGSSCWFLSYWVPLCLGSSCWFLSYWVPLCLGSSCWFLSYWVPLCLGSSCWFLSYWVPLCLGSSCWFLSYWVPLCLGSSCWFLSYWVPLCLGSSCWFLSYWVPLCLGSS	36	156	5.64e-05	true	false	true
Q9D6S9_MOUSE	QLTHRTNFCSPRNRHLGSSFRHGYHQNCFQPIRCQTSHVVHSSCQRPCYRPSVSSFCSPCRATYAGFLGFRSSSCHSQVYGSRRVYTSGCGSSCFRPVSYRVCGYPSFGYGSRFCHPTYVTSRNFQSSCHRPTC	32	165	5.69e-05	true	false	false
KR122_BOVIN	ACVPSSCQPSCSTSSPCHTSCFTSSLCQPTCSTSSTCQATCVPVSYRPAVCLPVTYKPTLCVTPSCQSSVFLPVSYRPAVYVAPSCQSSGCYQPSCPTLVYRPISCSTSSCF	13	124	5.77e-05	true	KR122_BOVIN-18-54	false
A0A0G2K1D7_RAT	QEGGSGAVSCRVRWCRPDCRVEGTCLPPCCVASCTPPTCCQLHHAQASCCRPSYC	2	56	7.68e-05	true	false	false
A7RY74_NEMVE	HQCWVHQCWVRQCWVHQCWVRQCWVRQCWVRQCWVHQCWVHQCWVRQCWVHQCWVHQCWVHQCWVHQCWVRQCWVHQCWVHQCWVHQCWVRQCWVHQCWVRQCWVRQCWVHQCWVHQCWVHQCWVHQCWVHQCWVRQCW	3	141	8.30e-05	true	false	false
A0A1W2P8D5_MOUSE	QPSCCVPSCCAPAPCLTLICTPVSYVSSPCCQSSCCTPSCCQQSSCQSACCTCSPCQPSCCVPVCCTPVCCKPVCCVSICSGGQPACCTSSPCQPSCCVPVCCKPVCCEAVCCGVSS	39	155	1.82e-04	true	A0A1W2P8D5_MOUSE-68-119	false
KR123_HUMAN	TSCSPACQPTCCIHSPCQASCYVPVSCQSSVCMPVSCTRIVCVAPSCQPSVCVPVSCRPIIYVTPSCQSSGCCQPPCTTALCRPISCSTPSCC	4	96	1.04e-04	true	false	false
A0A1P8BCW1_ARATH	CKHTVVVGTCSQPLEMESSMVGVGSCRRMVVVGTCSKLLEMESSMVEVENCRRTVVGETCIQPLAKERSMVGVGNCRRTVVGEICSQPLAKESSMVGVGSCRRTVVVGTCSQPLEMESSTVGVENCRHMVVVGTCTLS	7	144	1.07e-04	true	false	false
KR134_HUMAN	PSSLVYSTALCSPSTCQLRSSLYRDCQKTCWEPASCQKSCYRPRTSILCCPCQTTCSGSLGFRSSSCRSQGYGSRCCYSLGNGSSGFRFLKYGGCGFPSLSYGSRFCYPNYLASGAWQSSCYRP	26	149	1.10e-04	true	false	false
C3ZQC5_BRAFL	CVRPSKIPGSTSGRGVKLHSCVRPSKIPGSTSGRRVKLHSCVRPSKIPGSTSGRGVKRHSGVRPSKIPGSTSGRRVKLHSCVRPSKIPGSTSGRGVKRHSGVRPSKIPGSTSGRGVKLHSCARPSKIPGSTSGRGVKLHSCVRPSKIPGSTSGRGVKRHSGVRPSKIPGSTSGRRVKLHSCVRPSKIPGSTSGRGVKRHSGVRPSKIPGSTSGRGVKLHSCVRPIKIPGSTSGR	352	585	1.10e-04	true	false	false
A7RVY2_NEMVE	PSECYSISVLRVTAFPSECYSISVLRVTAFSSECFCISVLRVTAFPSECYSTSVLRVTAFPSECYSVSVLRVTAFPSECYSVSVLRVTAFPSECYSISVLRVTAFPSECYSTSVLRVTAFSSECYSISVLRVTAFPSECYSVSVLRVTAIPSECYSISVLRVTAFPSECYSISVLRVTAFSSECYSISVLRVTAFPSECYSVSVLRVTAIPSECYSISVLRVTAFPSKCYSISVLR	12	247	1.15e-04	true	false	false
H2R9P2_PANTR	CGSSCCQPSCCETSCCQPRCCQTSFCGFPSFSTSGTCSSSCCQPSCCETSCCQPSCCQTSSCGTGCGIGGGISYGQEGSSGAVSTRIRWCRPDSRVEGTCLPPCCVVSCTPPSCCQLHHAQASCCRPSYCGQSCCRPVCCCEPTC	20	164	1.42e-04	true	H2R9P2_PANTR-22-78	false
O70149_RAT	ACCSTSFCGFPTCSTGGTCGSSCFQPSCCETSCFQPSCCETGYGIGGGIGYGLEGGSGAVNYRVRWCRPDCRVEGTSLPPCCVVSCIPPTCCQLHHAQASCCRPSYC	2	108	1.48e-04	true	O70149_RAT-82-113	false
F1P935_CANLF	CQETCSESTSCQPGHCEPNNCETSCYPSTTYYVSRPCQGTTFLPAASYISGSCLPVSFRPLTCVSNSGRPLSLFTYGCRP	56	135	1.73e-04	true	false	false
M0R4X7_RAT	CGEPSSCQSTSCNRSTSRPSVCSPTTSGVSGSQEGTSCLPNTSRHSSLGRATFCRQPMSCYVPSYLSNGCQPLGYLTYGCPPLRNLTYGCRPFSCLPGCYGPTSCNYSSFQPYSSSLSG	62	180	2.14e-04	true	false	false
A2A590_MOUSE	CRVRWCRPDCRVEGTCLPPCCVVSCIPPTCCQLHHAQASCCRPSYCGQS	63	111	2.24e-04	true	A2A590_MOUSE-82-113	false
A0A1W2P728_MOUSE	CTPSCCQQSSCQPACCTCSPCQPSCCVTLCCKPVCCTPICSGSCCQSSCCQSPCCVPVCCKPVCCTPICSGSSSCCQPSCCAPVCCKPCSSLSLLCRPVCRPACCVPTSSCCASSCQPSCCRPTSSVSLLCRPACCRQACC	79	219	2.37e-04	true	A0A1W2P728_MOUSE-93-148	false
A0A0G2JXZ6_RAT	ACCSTSFCGFPTCSTGGTCGSSCCQPSCCETSCFQPSCCETGSGIGGGIGYGQGSGSGAVNCRVRWCRPDCRVEGTSLPPCCVASCIPPTCCQLHHAQASCCRPSYC	2	108	2.57e-04	true	false	false
C3Z159_BRAFL	CYRVTCNSSNCYRVACNSSNCYRVTCNSSNCYRVTCNSSNCYRVTCNFSNCYRVTCNFSNCYRVTC	1	66	3.23e-04	true	false	false
A0A3Q1MQC4_BOVIN	VSCQPAYCVPSSCQEICCVPSSCQPACPAQVAFYCEPSPCQASCCVPVSCQPTVCVAPACQPSCPALICRPLPCGTPSC	8	86	3.47e-04	true	false	false
H2QL50_PANTR	TSCSPACQPTCCICSPCQASCYVPVSCQSSVCMPVSCTHIVCMAPSCQPSVCVPVSCRPIIYVTPSCQSSGCCQPPCTTVLCRPISCSTPSCC	4	96	3.63e-04	true	false	false
KRA45_HUMAN	SCCKPQCCQSVCYQPTCCHPSCCISSCCRPYCCESSC	39	75	3.66e-04	true	KRA45_HUMAN-25-151	false
A0A1W2P7I7_MOUSE	CTPSCCQQSSCQPACCTCSPCQPSCCVTLCCKPVCCTPICCCVPVCCKPVCCTPICSGSSSCCQPSCCAPVCCKPCSSLSLLCRPVCRPACCVPTSSCCASSCQPSCCRPTSSVSLLCRPACCRQACC	79	206	3.84e-04	true	false	false
Q9D3H4_MOUSE	CQTTVCRPVTCVPHCTRPICEPCRRPICCDPCSLQQGCCRPITCCPTSCTAVVCRPCCWASTCC	35	98	3.86e-04	true	Q9D3H4_MOUSE-72-99	false
A0PK51_MOUSE	CQTTVCRPVTCVPHCTRPICEPCRRPICCDPCSLQQGCCRPITCCPTSCTAVVCRPCCWASTCC	40	103	4.04e-04	true	A0PK51_MOUSE-77-104	false
E2RLU7_CANLF	CQPACCVPSSCQVSSCVPSSCQVSSCVPVSYRPVVCFPVSYKPAVCLPVSCKPIVYVASSCQSSGCCQPSRPTLVCTPGPCGTPNCC	10	96	4.18e-04	true	E2RLU7_CANLF-63-67	false
F7EAE3_ORNAN	VGRSLCFQTSFAGSCSPGNLVYHSNTCSPYSGRARAFGACQDPSCLPGCSVSIPRQTPCFRPRVSCVPGPRRVTCGRSLGYGSSVCRSLGFGSGSRLSLGYGSGGCRSLAFRSGCRPSLGYGSNFCRPTCSVVQTRQSLCFRPSCASGFYRPTC	15	168	4.44e-04	true	false	false
A7SWJ8_NEMVE	EVCRSLMDSSELCRSIMDNPGVCRSLMNNPEVCRSLMDSSEVCRSLMDNPEVCRSLMDSSEVCRSIMDNPEVCRSLMDNPEVCMSIMDNPEVCRSLMDSSEVCR	5	108	4.96e-04	true	false	false
M0R935_RAT	VDDCPESCCEPCGCASSCCQPSCCAPCCAHSCCVPSCCQSSCCAPSCCAPTPCLLCTPMSCVSSPCCQSSCCTPSCCQQSSCQPACCTCSPCQQPCGVTLCCKPVCCVPVCCGASSSCCQQSSCEPSCCTSSPCQQPCGVTLCCKPVC	20	167	4.96e-04	true	false	false
Q8ILH2_PLAF7	CKENNCKKDFYGKNTYRNSFCMNNKCMNDICLGENCENQFCMNKCCMNRCCMNKYCMNKYCMNKYCMDKYCTNKYCMNKYCMDKYCMDKYCTNKYCTNKYCMDKYCTNKYCMDYCCMNNVCMHNNCMLHNYVRNNCSCIKNTMNDMNGSSYQIFDENKMVSFYEDLKNIGLNKLNGNNSSLLNDTICKVS	602	791	5.08e-04	true	false	false
F6TNT5_ORNAN	SVCSNLSCGGGCFQPQSFGSGCCGRPCPPPLSCQTTVCRPVSLQPGCCQPISCCPSSCTAVVCRPCCWASTCCQPISVQSPCCRPPCCQPAPCRIFPGCSSGGCSGSGAFPEGGSGPLSCRTRWCRPSCSVEGTFLPPCCVLSCTPPSCCQLHHAQAPCCRPSYCGQSCCRPSCCCPSDCGPLACGQPSCGQSSCESSCCQPTC	1	204	5.21e-04	true	F6TNT5_ORNAN-47-73	false
KR132_HUMAN	PSNLVYSTDLCSPSTCQLGSSLYRGCQEICWEPTSCQTSYVESSPCQTSCYRPRTSLLCSPCKTTYSGSLGFGSSSCRSLGYGSRSCYSVGCGSSGVRSLGYGSCGFPSLGYGSGFCRPTYLASRSCQSPCYRPAYGSTFCR	31	172	5.82e-04	true	false	false
A7RZD7_NEMVE	CYGPAMGTGGCGHFSCHGPAVGTGGCDHFSCHGPAMGTGGCGHFSCHGPAVGTGGCDHFSCHGPAMGTGGCGHFSCHGPAMGTGGCGHFSCHGPAVGTGGCDHFSCHGPAMGTGGCDHFSCHGPAMGTGGCDHFSCHGPAMGTGGCEHFSCHGPAMGTGGC	1	161	6.25e-04	true	false	false
A7S740_NEMVE	TKCYSPMAYHKASRPTKCYSLMAYHKASRPTKCYSPMAYHKASRPTKCYSPMAYHKASRPTKCYSPMAYHKASRPTKCYSPMAYHKASRPTKCYSLMAYHKDSRPTKCYSPMAYYKASRPTKCYSPLAYYKASRPTKCYSLVAYHKDSRPTKCYSPMAYYKDSRPTKCYSPMAYYKASRPTKCYSPMAYHMGEQTN	10	205	6.25e-04	true	false	false
A2FYW8_TRIVA	AEEGCWQRTGVEDECWQRTGVVSGCWQRAGVVSGCWQRTGVEDECWQRAGVVSGCWQRAGVVSECWQRVVAVEESWQRAGVVSECWQRVVAVPRCWQRAGVVGECWQRVVAVPRCWQRVVAVPKCWQIAGAEEGCWQRTGVEDECWQRTGVVSGCWQRAGVVSGCWQRTGVEDECWQRAGVVSGCWQRAGVVSECWQRIVDVEESWQRAGVV	234	445	7.48e-04	true	false	false
H2R3W8_PANTR	PSNLVYSTDLCSPSTCQLGSSLYRGHQEICWEPTSCQTSYVESSPCQTSCYRPRTSLLCSPCKTTYSGSLGFGSSSCRSLGYGSRSCYSVGCGSSGVRSLGYGSCGFPSLGYGSGFCRPTYLASRSCQSPCYRPTYGSTFCR	31	172	7.48e-04	true	false	false
J3KMP7_MOUSE	RPAICIPVRYQVACCVPVSCRPTVCVAPSCQSSVCMPVSCRPVCVTSSCQSSGCCQPSCPTLVCRPVTCSNPSCC	46	120	7.52e-04	true	false	false
H2QCY9_PANTR	SCPRPASVCSSGVNCRPELCLGYVCQPMACLPSVCMPTTFRPASCLSKTYLSSSCRAASGISGSMG	17	82	8.66e-04	true	false	false
E9PUW3_MOUSE-19-115	CCRPSCCVSSCCRPQCCQSVCCQPSCCRPSCCRPSCCRPSCCRPQCCQSVCCQSSCCRPSCCRPQCCQSVCCQPSCCRPSCCISNCCQPSCGGSSCC	19	115	0	true	E9PUW3_MOUSE-19-115	false
B1AQA9_MOUSE	CCRPSCCVSSCCRPQCCQSVCCQPTCCRPSCCRPSCCISSCCRPCCRPSCCVSSCCRPQCCQSVCCQPTCCRPSCCRPTCCISSCCRPCCGSSSCCGSSCCRPTCCISSCCRPSCCRPSCCVSSCCRPQC	44	173	3.41e-18	true	B1AQA9_MOUSE-19-235	false
A0A3B5JWD4_TAKRU	CVPVLCVPVLCTPVLCTPVLCTPVLCTPVLCTPVLCTPVLCTPVLCVPVLCTPVLCVPVLCTPVLCTPVLCTPVLCTPVLCVPVLCTP	42	129	7.69e-10	true	false	true
F7EFG8_ORNAN	CPPSCCEASCCEPTCCEPVCCEPACCEPVCCQPICCESGTCEPSCCEPCCGQPDPCVTLVCEPVCYQTVCCIPSPCEPTCITDPCQESPCGTSS	40	133	2.51e-09	true	F7EFG8_ORNAN-94-111	false
F7EQ41_MACMU	CTPSCCQQSSCQPACCTSSPCQQSCCVPICCKPVCCKPVCCKPICCVPVCYGAASSCCQQSSCQPACCASSSCQQACCVPICCKPVCCVPTC	75	166	3.74e-09	true	F7EQ41_MACMU-84-125	false
A9UQT7_MONBE	RPKQIRPKQIRPEQIRSKQIRPEQIRPKQIRPEQIRPKQIRPKQIRSKAIRPKAIRPKAIRPKQIRPKQIRPEQIRPNYIRFTEIRPE	173	260	1.40e-08	true	false	false
Q64526_MOUSE	CCESSCCQPRCCISSCCQPCCRPSCCQSSCCRPCCQPFCLNLCCQPACSGPVTCTRTCYQPTCVCVPGCLSQGCGSSCCEPCG	103	185	2.64e-08	true	false	false
A0A140LIY9_MOUSE	MAQPHGILPGLAQPRGVLPGMVQPGAVQPGVLQPGAVQPGVLQPGAVQPGVLQPGAAQPGLVQPGAAQPGLVQPGAAQPGVLQAGAVQPGV	763	853	3.98e-08	true	false	false
F6Y922_MACMU	CCKPVCCVPTCSEDPSSCCQQSTCCTSSQNQQGCCVPVCCKPPICCVPICSGASSLCCQQSCCQPACCTSSQSQQGCCVPVCCKPVSCVPVCSGAS	234	329	2.88e-06	true	F6Y922_MACMU-267-344	false
A0A3B5K797_TAKRU	VTRPIVTRPIVTRPPVTRPIVTRPPVTRPIVSRPIVTRPIVSRPPVTRPIVTRPIVTRPIVSRPPVTRPIVTRPIVTRPPVT	23	104	5.69e-08	true	false	false
J9NWP1_CANLF	GWRPSGWRPSGCRPSGWRPSGWRPSGCRPSGWRPSGWRPSGCRPLGVEALGVE	373	425	1.90e-07	true	false	false
H2R9P8_PANTR	CCSPCCQPTCCRTTCWKPTTVTTCSSTPCCQPSCCVSSCCQPCCRPACCQNTCCQPTCVTSCYQPSCSSTPCCQPICCGSSCCGQTSCGSSCA	4	96	2.69e-07	true	H2R9P8_PANTR-4-85	false
G5E9R7_HUMAN	RPQCCHSVCCQPTCCRPSCCQTTCCRTTCCHPSCCVSSCCRPQCCHSVCFQ	50	100	7.23e-07	true	G5E9R7_HUMAN-22-120	false
F6Y913_MACMU	CQQSSCVPVCCKPPVCCKPVSCLPICSGASTSCCQQSSCQPACCTTSCCRPSSSMSLLCSPMCRSTCCVPISSYCAPASSCQPRCCRPASCVSLLCRPVCSRPAC	172	276	1.85e-06	true	F6Y913_MACMU-213-221	false
F1P7F7_CANLF	PSCCVSSCCRPSCCGSSCCRPSCCISSCCRPS	88	119	1.25e-05	true	F1P7F7_CANLF-25-180	false
Q9D141_MOUSE	CCISSCCQPCCRPSCCQSSCCKPCCQPFCLNLCCQPACSGPVTCTRTCYQPTCVCVPGCLSQGCGSNCSQS	123	193	1.71e-05	true	false	false
D3ZD90_RAT	RCCISSCCQPCCRPSCCQSSCCKPCCEPFCLNLCCEPACSGPVTCTRTCYQPTSVCVPGCLSQGCGSSCCEPCG	117	190	2.61e-05	true	false	false
D4A3Q1_RAT	PESCCEPCGCAPSCCQPSCCVPCCAPSCCVPSCCQASCCAPSCCTPT	39	85	7.97e-05	true	false	false
H2R9P3_PANTR	CRPVTCVPRCTRPICEPCRHAVCCDPCSLQEGCCRPITCCPSSCTAVVCRPCCWATTCCQPVSVQSPCCRPPCGQPTPCSTTC	41	123	1.49e-04	true	H2R9P3_PANTR-73-100	false
A0A2I3THV5_PANTR	VTCQTTVCRPVTCVPRCTRPICEPCRRPVCCDPCSLQEGCCRPITCCPSSCTAVVCRPCCWATTCCQP	34	101	1.58e-04	true	false	false
A0A2I3RPL7_PANTR	SVTCQTTVCRPVTCVSRCTRPICEPCRRPVCCDPCSLQEGCCRPITCCPSSCTAVVCRPCCWATTCCQPVSVQSPCC	33	109	5.10e-04	true	A0A2I3RPL7_PANTR-29-48	false
J9NSH7_CANLF	RPELCLGYICQPMTCVPSVCMPTTYRPASCLSKTYLSSSCWPSSCRP	27	73	2.05e-04	true	false	false
J9P230_CANLF	CQASCFTSSPCQASCYVPVSCRPSVSVPVSCRPSVSVPVSCQPASSVCLPVSCKPLVFVTSSCQSPGSCQPS	10	81	2.38e-04	true	false	false
H2QCY0_PANTR	SVTCQTTVCRPVTCVSRCTRPICEPCRRPVCCDPCSLQEGCCRPITCCPSSCTAVVCRPCCWATTCCQPVSVQSPCC	33	109	5.98e-04	true	H2QCY0_PANTR-29-48	false
E9Q1M3_MOUSE	QTSCCQPSCCQTSCCAPAPCLTLVCTPVSCVSSPCCQSSCCTPSCCQQSSCQPACCTCSPCQPSCCVTLCCKPVC	39	113	4.28e-04	true	E9Q1M3_MOUSE-37-53	false
L7N0G9_CANLF	RPELCLGYICQPMTCVPSVCMPTTYRPASCLSKTYLSSSCWPSSCRP	27	73	4.70e-04	true	false	false
G3N2U6_BOVIN	CKPTCYVPSSCQSACPALCCPALGCQNPCGTPHVALLCQPACCVASPCQDICSVSNSCQDVCCVPLSCKAVLYVPVCYKRIVCVIPSCQSARFCQPSC	10	107	5.09e-04	true	false	false
C3ZWA0_BRAFL	VDVLCSPTLCANVLCSPVLCADVLCSPVLCADVPCDPVICADVLCSPVLGADVLCSPVLCVDVLCGP	2	68	5.19e-04	true	false	false
K1H2_HUMAN	RPASVCSSGVNCRPELCLGYVCQPMACLPSVCLPTTFRPASCLSKTYLSSSCQAA	20	74	5.57e-04	true	false	false
A7SUC3_NEMVE	CYPLKCYPLKCYPLECYPLECYPSKCYPLECYPLECYPLECYPLECYPLKVLSLECYPSECYPLESLECYPLECYPLECYPLECYP	11	96	6.83e-04	true	false	false
A2DXI0_TRIVA	ECWQRVVAVPRCWQRAGVEDACWQRVVAVPRCWQRAGVEEECWQRVVAVPRCWQRVVAVPKCWQRAGVVSGCWQ	17	90	7.17e-04	true	false	false
A0A3B5K185_TAKRU	SSRPLSSRPLSCGPLSSRPLSSRPLSSRPLSSRPLSSRALSCGPLSSRPLSSRPLSSRPLSSRPLSCRP	117	185	7.57e-04	true	false	false
D3ZUG4_RAT	CTDSSWQVDDCPESCCEPCGCAPSCCQPSCCVPCCAPSCCVPSCCQASCCAP	28	79	0.001	true	false	false
E2RS21_CANLF	VCSPSTCQVGSSLHSGCQETCCEPTSCQTSCVVSRPCQTSCYRPKSSIFFSPCQTNYTGSLGCGNIGLGSFGFQSMGCGSSSCRPTYFSSRSCQSAC	40	136	0.001	true	E2RS21_CANLF-54-82	false
KR161_MOUSE-57-80	QCCQPSCSVSSCCQPVCCEATICE	57	80	0	true	KR161_MOUSE-57-80	false
B1AQB0_MOUSE-24-191	CCQPTCCRTTCCRPSCCVSSCCRPQCCQSVCCQPTCCRPSCCISSCCRPSCCVPSCCRPQCCISSCCRPTCCVSNCCRPSCCSPSCCVSSCCRPQCCQSLCCQPTCCRPCCDSSSCCGSSCCRPTCCISSCCRPSCCRPSCCVSSCCRPQCCISSCCRPTCCQTTCCR	24	191	0	true	B1AQB0_MOUSE-24-191	false
E1BMY6_BOVIN	VSSCCGSVCSDQSCGRSLCLETCCRPTCCRTTCCRTTCCRPSCGVSSCCRPVCCQPTCPRPTCCISSCYRPSCCVSSCGSTCCRPQCCQPVCCQPTCSRPACCISSCCRPSCCGSSCGSSCCRPTCCISSCCRPRCCQSVCCQ	2	144	2.39e-10	true	E1BMY6_BOVIN-1-98	false
A0A3Q1NF50_BOVIN	VSSCCGSVCSDQSCGRSLCLETCCRPTCCRTTCCRTTCCRPSCGVSSCCRPVCCQPTCPRPTCCISSCYRPSCCVSSCGSSSCRPTCCISSCCRPQCCQPVCCQPTCPRPTCCISSCCRPSCCGSSC	2	128	9.27e-10	true	A0A3Q1NF50_BOVIN-1-98	false
A0A0U1RQE7_HUMAN	CCQNTCCRTTCCQPTCVASCCQPSCCSTPCCQPTCCGSSCCGTTCCQPTCCQPTCCRNTSCQPTCCGSSCCQPPCCRPTCCQTTCYR	6	92	3.43e-16	true	A0A0U1RQE7_HUMAN-21-115	false
A0A3Q1LPJ2_BOVIN	CSTSFCGFPICSTAGTCGSSCCRSTCSQTSCCQPTCLQTSGCETGCGIGGSIGYGQVGSSGAVSSRTRWCRPDCRVEGTSLPPCCVVSCTPPSCCQLYYAQASCCRPSYCGQSCCRPACCCQPTCIEPICEPTCCQPTC	4	142	1.22e-08	true	A0A3Q1LPJ2_BOVIN-3-39	false
Q0UTZ6_PHANO	PSVVLPSAALPSVVLPSVALPSLPSVALPSLSSVALPSLPSVALPSVALPSVALPSVAVPSVALPSAALPSEALPSVALPSLPSAALPSVALPSVALPSVALPSVALPSVALPSVALPSVALPSLVLPSVALPSVALPSVALPSVALSSIA	460	610	4.02e-10	true	false	false
A0A1D5RI36_MACMU	CRTTCWKPTCVTTCSSTPCCQPSCCPCCHPICCQNTCCQPTCVTSCCQPSCCSTPCCQPTCCGSSYCGQTSCGSSCGQTSSCAPVYCRRTCYHPTCVCLPGCLNQSYGSSCCQPCCRPACCETTCCRTTCFQPTCVSSCCQPSCC	14	158	1.58e-05	true	A0A1D5RI36_MACMU-4-75	false
M0R5F7_RAT	CCQPSCCVPCCAPSCCAPSCCQSSCCAPSCSAPTPCLLCTPVSCVSSPCCQSSCCTPSCCQQSSCQPACCTCSPCQQPCGVTLCCKPVCCVPVCCGASSSCCQQSSCEPSCCTSSSCQQPCGVTLCCKPVCCTPICSGSCCQQSSCQSSCCQPSCCVPVCCRPVCCT	27	193	7.12e-04	true	M0R5F7_RAT-105-214	false
C3Z0C8_BRAFL	CVVLTCSVPQVCTGVWCSPVLCHRYVQVCGAHLFCATGMYRCVVLTCSVPQVCTGVWCSPVLCHRYVQVCGAHLFCASGMYRCVVLTCSVPQVCTGVWCSPVLCHRYVQVCGAHLFCATGMYRCVVLTCSVPQVCTGVCVVLTCSVPQVCTGVWCSPVLC	4	163	1.66e-06	true	false	false
A0A1D5RHS1_MACMU	TCQGLSSTRGGCLNSGYRPQSCFSNSCQPQNLLTSGCRPSSCLAYGPQTLHVVSSSLRPLRPLFSGCQPLTHVFNTCRPSC	92	172	1.32e-05	true	false	false
A0A087WXN5_HUMAN	PACCTTSCCRPSSSVSLLCRPVCRPACCVPVPSCCAPTSSCQPSCCRPASCVS	144	196	1.03e-04	true	false	false
F6Z0T0_ORNAN	PETMSSGAVRPGACAPQAVCAPELCAPEPVRPELWAPLNCAPRSLCAPSCGRPRSMRPGTCEPGVLCALSCLPQSCAPRSLCALNCAPRRQCALKLCAQSCSPRETVRPGICLYLLPICTFQALSIVLCTYPELCAPEAVRSGTCAPRSLCAPEGCTPEPVLPELCAP	10	177	1.74e-04	true	false	false
D3ZK59_RAT	TTSCSPSTCQLGSSLNSGCQETCIEPTSCQRSCVVSSPCQKPCYYPRSYTPCSPCQGTYAGSLSFGSRSCSSLGYGSRICYPVGCRSSGFGSMNCGVYGFPSLSYGSRCYYPTYLASSSCQPCYRPICGLG	38	168	3.13e-04	true	false	false
E2RS07_CANLF	CQEIGCEPTGCRTSYLVSSPCQTSCYPSRTSMLYGPCQTTYTGSLGFGSSGFQSFGCGSPSLGFGWSGFPSVGCGPSAFSSLGCRSSFYRPTYLSSRSCQSTAYQPTCG	56	164	3.96e-04	true	false	false
G3MWP0_BOVIN	CQAAYVPSSCQPSCSTSSPCHTSYFTSSPCQPTCSTSSTCQATCVPVSYRPVIRLPVTYKPTLCVTPSCQSSVFLPVSYRPAVLVAPSCQSSGCYQPSRPTLVCRPVSCSAPSCF	10	124	4.62e-04	true	false	false
A0A1D5QXH8_MACMU	RPTCCQNTCCQPTCVTSCCHCFSTPCCQPTCGGQTCNESSCCLP	34	77	8.81e-04	true	false	false
D3ZNY7_RAT	PSCCQQSSCQPACCTCSPCQQSCGVTLCCKPVCCVPVCCGASSSCQQSSCEPSCCTSSPCQQSCGVTLCCKPVCCTP	88	164	0.001	true	false	false
A0A2I3T7Z8_PANTR-9-114	TTCCRTTCCCCQPCCRPTCCQNTCCRTTCCHPTCVTSCCQPSCCSTPCCQPTCCGSSCCGQTSCGSSCCQPICGSSCCQTTCCQPTCCQPTCCRNTSCQPTCCGSS	9	114	0	true	A0A2I3T7Z8_PANTR-9-114	false
A0A1D5Q6T2_MACMU	GPSYCGQTSCGSSCCQPICGSSCCQPCCHPTCYQTTCCRNTSCQPTCCGSS	60	110	3.29e-15	true	false	false
A0A3Q1N0M4_BOVIN	CRTTCCESSCCKPCCPPTCCQTTCCRTTCCKPTCVTTCCQPSCCSKPCCQPTCCESICCQPSCPPTCYQASETTCCRTTCRKPTCVTTCCQPTCCGSSSCGQTFSGSS	14	121	1.02e-06	true	A0A3Q1N0M4_BOVIN-7-73	false
A0A3Q1LRY2_BOVIN	KPTCVSSCCQPTCCEPSCCRPCCPPTCYQSSENTCCRTSCCKPTCVTTCCQHNCGGSSCCQPCCRPIRCQTTCCRTTCLKPICVTTCCQPTCCESSCCQPSCPQTCCQITETTCCKPTCVTS	37	158	3.84e-04	true	A0A3Q1LRY2_BOVIN-15-135	false
A0A2I3TMJ3_PANTR	CCATSCCAPAPCLTLVCTPVSRVSSPCCQVTCEPSPCQSGCTSSCTPSCCQQSSCQPACCTSSPCQQACCVPVCCKPVCCVPVCCKPVCCKPICCVPVCSGASFLCCQQSGCQPACCTTS	31	150	1.55e-06	true	A0A2I3TMJ3_PANTR-31-38	false
A0A1D5Q919_MACMU	CCHPTCYQTTCCRNTSCQPTCCGSS	1	25	1.13e-05	true	A0A1D5Q919_MACMU-1-100	false
A0A1B8XYG2_XENTR	CQRAFRGTENFQGAFHGTETFQGTVCGTENFQGTVCGTETFQGTVCGTETFQGTVCGTETFQGTVCGTETFQGTVCGTETFQGTVCGTENFQGALCG	93	189	1.31e-05	true	false	false
A0A3B5K1E9_TAKRU	SVLCGSVLCRSVLCGSVLCGSVLCESVLCRSVLCGSVLCGSVLCESVLCGSVLCGSVLCESVLCGSVLCGSVLCGSVLCESVLCGSVLCGSVLCGG	34	129	3.34e-05	true	false	false
C0H4C6_PLAF7	DNICGDNICGDNICDDNICGDNICGDNICGDNICGDNICGDNICGDNICGDNICGDNICGDNICGDNICGDN	1323	1394	8.41e-05	true	false	true
A0A1D5QBD3_MACMU-8-75	CCQPTTTCWKPTCVTTCSSTPCCQPTCCVSSCCQPCCRPTCCQNTCCQPTCVTSCCQPSCCSTPCCHC	8	75	0	true	A0A1D5QBD3_MACMU-8-75	false
KRA92_PANTR	WKPTTVTTCSSTPCCQPTCCVSSCCQPCCCPTCCQNTCCRTTCCQPTCVTSCYQPSCCSTPCCQ	24	87	7.16e-09	true	KRA92_PANTR-7-97	false
F6T9S7_MONDO	TTSCSSPTWQLISCEEPCSTSPSCAPSCCESSCCEPTCCQPVCCEPTPCESSCCEPSCCE	33	92	2.58e-06	true	F6T9S7_MONDO-60-76	false
D3ZAY4_RAT	FQPSCVSSCCSTPCCQPCCCVSSCCQPCC	61	89	1.17e-04	true	D3ZAY4_RAT-1-104	false
Q3V2D6_MOUSE-28-100	SCSQSSCCQPSCSQSTCTQSSCCQPTCTQSSCCQPTCTQSSCCQPTCTQSSCCQPTCTQSSCCQPSCCQTSCC	28	100	0	true	Q3V2D6_MOUSE-28-100	false
J9P087_CANLF	QPGTAQPGLVQPAMDQRGLVQPEMDQHSLVQPGMDQRGLVQPRMDQHSLVQPGTGQRGLVQPAMDQRGLV	575	644	2.49e-10	true	false	false
F1MJ07_BOVIN	GAVQPGVGQPGAVQPGAAQAGAVQPGAVQAGAVQPGAAQAGVVQPGVGQPGAVQPGAAQAGAVQPGAAQAGVV	755	827	2.72e-10	true	false	false
G3MZG8_BOVIN	GAVQPGVGQPGAVQPGAAQAGAVQPGAVQAGAVQPGAAQAGVVQPGVGQPGAVQPGAAQAGAVQPGAAQAGVV	755	827	2.87e-10	true	false	false
G3N256_BOVIN	GAVQPGVGQPGAVQPGAAQAGAVQPGAVQAGAVQPGAAQAGVVQPGVGQPGAVQPGAAQAGAVQPGAAQAGVV	755	827	2.89e-10	true	false	false
QRIC2_HUMAN	GVDQHGLAQPGEVQRSLVQPGIVQRGLVQPGAVQRGLVQPGAVQRGLVQPGVDQRGLVQPGAVQRGLVQPGAVQHGLV	609	686	3.17e-10	true	false	false
A0A1B0GW36_HUMAN	GVDQHGLAQPGEVQRSLVQPGIVQRGLVQPGAVQRGLVQPGAVQRGLVQPGVDQRGLVQPGAVQRGLVQPGAVQHGLV	775	852	3.75e-10	true	false	false
H2QDX8_PANTR	DVVQSGADQHGLVQSGADQSDLAQPGAVQHGLVQPGVDQRGLAQPHEDQRGLVPPGADQRGLVQPGADQHGLV	682	754	3.78e-09	true	false	false
SCAF4_MOUSE	AQPGLAQPGMAQPTMPQPGMPQPGMPQPGMAQPGLAQPGMAQPGMPQPAMPQPAMPQPGMAQPGV	385	449	1.51e-07	true	false	false
Q8TKN2_METAC	SYSSSIPSNYTQSNFTQSNLSSSNFTQSNFTQSNFTQSSFTQSNLTPSNLTQPNFTQANLTQANLIQSNSI	51	121	7.75e-07	true	false	true
E9PWH2_MOUSE	SHAKPSHQNPSHANPTHPQSSHAKPSHPQSSHAKPSHPQSSHAKPSHPQSSHAKPSHPQSSQAKPSHPQSS	1013	1083	9.22e-07	true	false	false
F6S3B5_XENTR	SETQTGSEQPSETQTGKTQTGSEQPSETQTGSEQPSGTQTGSEQPSETQTGSEQPSGTQTGSEQPSIL	472	539	1.31e-06	true	false	false
A0A3Q3AGW5_CHICK	CSHVSLWIPMCPHVSLCVPMGSLCVPMCPYVSLCVPICLYVSLCVPMGSLCVPMCPHVSLCVPMGLYVSLC	96	166	4.28e-06	true	false	true
A7T555_NEMVE	TCSLSECVLVTCSLSECVLVTCSLSECVHVTCSFSECVHVTCSFSECVLATCSLSECVLATCSLSECVHVKC	5	76	5.42e-06	true	false	false
J9NVY6_CANLF	GLRQPGLRQPGLSQFSMGQSVIRQPGWSQSGTSQAGTSQSGTSQADRNQPSPSQPGRSQSGMRQPSLMKS	128	197	9.21e-06	true	false	false
H2QYV1_PANTR	SQQGMRQPGTSQSSKNQTGMSHPGRGQPGIWEPGPSQPGLSQQDLNQLVLSQPGLSQPGRSQPSVSQMGM	205	274	4.03e-05	true	false	false
A2E665_TRIVA	RCWQRVVAVPKCWQIAGAEEGCWQRTGVEDECWQRTGVVSGCWQRAGVVSGCWHRVVAVPRCWQRAGVEDECWQR	223	297	7.45e-05	true	false	false
A2H1Y5_TRIVA	GCWQRVVAVPRCWQRAGVEEECWQRAGVVSGCWQRAGVVSGCWQRAGVVSGCWQTVVAVPRCWQRAGVEDECWQRA	44	119	9.40e-05	true	false	false
F1PW74_CANLF	QPGLRQPGLRQPGLRQPGWSQSGTSQAGTSQSGTSQADRNQPSPSQPGRSQSGMRQPSLMKS	150	211	1.89e-04	true	false	false
Q7TPJ2_RAT	PAKAMYIGTTTRVRRPTATNSDQQRPTATNSDQQRPTATNSDQQRPTATNSDQQQP	38	93	3.31e-04	true	false	false
A7T2A5_NEMVE	TPTESAVTMPAPTESVVTMPAPTESVVTMPAPTESVATMPAPTESVVTMPAPTE	1	54	4.58e-04	true	false	false
C3ZXN0_BRAFL	CPRRAVCHPRCPRRAECHPRCSSRAECHPRCSSRAECHPRCSSRAECHPRCSSRAECHPRCSSRAECHPRC	1	71	6.35e-04	true	false	false
A7T799_NEMVE	TWYGGMCYLPTWYGGMCCLRTWYGGMCCLRTWYGGMCCLRTWYGGMCCLPMWYGGMCC	9	66	7.08e-04	true	false	true
A7RGD2_NEMVE	SLAMNPNTTPSLAMYPNTTQSLAMYPNTTQPLAMYPNTTQSLAMYPNTTPSLAMYPNTTQSLAMYPN	8	74	8.66e-04	true	false	false
A7EUA0_SCLS1	AEPTSVSSAVSVPTAASSSIAKPTSVSSAVSVPTAASSSIAKP	332	374	0.001	true	false	false
A0A087WX21_HUMAN-20-129	CQETCCRPSCCQTTCCRTTCYRPSCCVSSCCRPQCCQSVCCQPTCCRPTCCETTCCHPRCCISSCCRPSCCMSSCCKPQCCQSVCCQPTCCRPSCCRPCCCRPTCVISTC	20	129	0	true	A0A087WX21_HUMAN-20-129	false
KR291_HUMAN	CDAGSCQPSCSEVTSCPETSCLPTICTASPCQPTWCQGSSCQPVSGEGQPCKSTYYQPICYIFKPCQSALYMPVPCQPSTCVFSSCNTTCCVPSHCQPPHCQLVPSTC	151	258	1.14e-06	true	KR291_HUMAN-230-242	false
A7SK39_NEMVE	TCSQPGCGKSFARAENLKIHIRTHTGERPFACEYKGCDKRFANSSDRRKHIHVHTLEKPYCCRFVGCDKSYTHPSSLR	58	135	1.31e-05	true	false	false
KR131_HUMAN	CQQTCWEPTSCQTSYVESSPCQTSCYRPRTSLLCSPCQTTYSGSLGFGSSSCRSLGYGSRSCYSVGCGSSGFRSLGYGGCGFPSLGYGVGFCRPTYLASRSCQSSCYRPTC	56	166	5.99e-05	true	false	false
L7N2C3_MOUSE	QTSCCQPSCCQTSCCAPAPCLTLICTPVSCVSSPCCQSSCCTPSCCQQSSCQPACCTCSPCQPSCCVTLCCKPVCCTPIC	39	118	6.31e-05	true	L7N2C3_MOUSE-36-85	false
Q9D746_MOUSE	SGSCRGSSYPSNLVYTTTSCSPSTCQLSSTLNPGFQETCIEPIRCQETCIEPIRCQETCTEPIRCQESCIEPIRCQETCIEPISCQRSCVVPSSCQKPCYY	22	122	1.15e-04	true	false	false
F7ACC2_MACMU	QASLKSCPRPASICSSSVNCRPELCLGYVCQPMACLPSVCMPTTFRP	12	58	7.74e-04	true	false	false
Q9D6T8_MOUSE	TSCSPSTCQLSSSVRSGCQESCIEPIRCQESCIEPIRCQETYIEPIRCQESCIEPIRCQRSCVVPSPCQKPCYYPRSSTPCRPC	39	122	7.96e-04	true	false	false
C3ZXA4_BRAFL	PLCCSGFSSLPTILSPSCCPGLSTLPTILSPSCCPAAGLSTLLTILSPLCCPGFSSLPTILSPSCCPGLSTLPTIL	1	76	8.07e-04	true	false	false
A0A1D5Q6T2_MACMU-3-54	QPTCCRTTCCRTTCWNCCQPCCRPTCCQNTCCHCCQPCCRPTCCQNTCCHCC	3	54	0	true	A0A1D5Q6T2_MACMU-3-54	false
A0A3B5K1E6_TAKRU-140-242	MTPCCMTPCSMTLCSMTPCCMTSCCMISYSMTSCCMTSCSMTSCCMTSCSMTSCCMTSCCMTSCCMTSCSMTSCGMTSCCMTSCCMTSCGMTSCCMTSCSMTS	140	242	0	true	A0A3B5K1E6_TAKRU-140-242	false
A7S3R6_NEMVE	MVECKMVECKMVECKMAECKMAECKMAECKMAECKMAECKMAECKMAECKMAECKMAECKMVECKMVECKMAEGKMAECKMAECKMVECKMAECKMAECKM	1	101	6.53e-15	true	false	false
B7Q371_IXOSC	MTKCQLTSRHYAWCNMRKCHLTSRHYAWCRMTKCHLTSRHYAWCRMTKCHLTSRHYAWCRMAKCHLTSRGYAWCRMTKCRLTSRQYAWCNMRKCHLTS	25	122	5.49e-12	true	false	false
C3XQS0_BRAFL	IRICCWKSCGIRICCWKSCGIRICCWKSYGIRICCWKSCGIRICCCYSCRIRICCWKSCGIRICCWKSCGIRICCWKSCGIRICCWNSCGIRICC	48	142	1.16e-11	true	false	false
F6Z4B6_CIOIN	VTPQEVAPQEVTSPDVTPPDVTPQEVTSPDVTSSGVTSPDVTSPDVTSPDVTSPDVTSPDVTSPDVTSPDVTPPDVTPQEVTSPDVTSSGVTSPAVTSQKKK	53	154	3.61e-11	true	false	false
B7PCA7_IXOSC	GCCVADCWVRGFCVAGCCVRGCCVAGRWVRVAGCWVRGCCITGCWRRGCCASGSCVRGCCVAGFASCWLRGCCVLGCWIRGCRISDCWARGCSVAG	1	96	4.20e-09	true	false	false
A0A3Q3AFK5_CHICK	VTPTDATSTAVTPTDVTSSAVTTTDITSSDATSTAVTPTDVTSTAITSTAVTSTDATSSDVTSTDATSTVITPTDVTSTAVTSTGTTSAVTSTVDTTS	3108	3205	8.93e-09	true	false	false
A7RVV6_NEMVE	SSAMTSHHKPSNAMTSHHRPSCAMTSHHKPSSAITSHHKPSSAMTSHHKPSMAMTSHHKPSSAMTSHHKPSSAMKS	2	77	1.08e-08	true	false	false
A0A3B5KCN3_TAKRU	LTQVSLSQVSLTQVSLTQVSLSQVSLSQVSLPQVSLSQVSLSQVSLTQVSLTQVSLSQVSLTQVSLTQVSLPQVSLSQVSLSQVSLTQVSLTQVSLTQVSLT	112	213	3.65e-08	true	false	false
A0A1B8Y432_XENTR	QPPCSLTDSSQPPCSLTNRSQPPCSLTNRSQPPCSLTDSSQPSCSLTDSSQPPCSLTDSSQPPCSLTDSYQPPCSLTDSYQPPCSLTDSYQPPCSLTDSSQPPCSLTD	680	787	4.02e-08	true	false	true
A0A1B8XSV5_XENTR	CITSLSIVTLCITSLSIVTLCITSLSIVTLCVTSLSIVTLCITSLSIVTLCITSLSIVTLCITSLSIVTLCITSLSIVTLCITSLSIVTLCITSLSI	7	103	1.37e-07	true	false	true
A7SD75_NEMVE	YTSRHPTTCSYTSRHPTTCSYTSRHPTTCSYTSRHPTTCSYTSRHPTTCRYTSRHPTTCRYTSRHPTTCSYTS	30	102	2.82e-07	true	A7SD75_NEMVE-6-117	false
K7E2T3_MONDO	PCDMAGCSLVPCNLANCNLPAYNLNSCGLPSLRVVGACDPSPQVINNCNTDRCDLLSCNLPGYDQANTDPPNCDLAGPAVED	30	111	5.43e-06	true	false	false
Q7QFG9_ANOGA	VMAACADLQGAKLKCCDLTRCSLENANMKGATLEGSVMEGVSLRVANLKSANMRNCTLNDADMAGANLESCDLTGCNLKGANLRG	218	302	8.59e-06	true	false	false
A7TCU4_NEMVE	RSDCKLTESFRSDCRLTQSFRLDCKLTESFSADCKLTQSFRSDCKLTESFRSDCKLTQSFRSDCKLTQNFRSDCKLTQSFRSDCKLTQSFRSDYKLTESFRSDCKLT	12	118	1.53e-05	true	false	false
A7S1G2_NEMVE	WNNCCTHEYGWNNCFTNKFGWNNCFIHEYGWNNCCTHEYGWNNCCTHKYGWNNCCTNEYGWNNCCTNEYGWNNCCTHKYGWNNCFIHEYGWNNCFIHEYVKNNC	19	122	2.71e-05	true	false	false
A7SS42_NEMVE	TLCVMVRVHMSRYATTLCVMVRVHMSRYATTLCVMVRVHISRYVTTLCVMVRVHISRYVTTLCVMVRVHMSRYVTTLCVMVRVHMSRYATTLCVMVRVHM	53	152	3.75e-05	true	false	false
Q8IIB0_PLAF7	QTSHLNSCANNNFDINSCANNNFDINSCANNNFGINSCGNNNFGINSCGNNNFGINSC	599	656	4.10e-05	true	false	false
A0A1B8XTL3_XENTR	LRSCCLRNLSGTLSRGGSGDLRSCCLRNLSGTLSRGGSGDLRSCCLRNLSGTLSRGGSGDLRSCCLRNLSGTLSRGGSGDLRSCCLRNLSGTLSRGGSGDLRSCCLRNLSGT	385	496	1.13e-04	true	false	false
A0A3Q3AGS8_CHICK	LAGCPLAGCPLAGCPIAGCPLAGCPLAGCPLAGCPLAGCPLTGCPLAGCPLAGCPL	1814	1869	1.58e-04	true	false	true
A0A3Q2U9D8_CHICK	LAGCPLAGCPLAGCPIAGCPLAGCPLAGCPLAGCPLAGCPLTGCPLAGCPLAGCPL	1587	1642	1.62e-04	true	false	true
A0A3Q2UGG3_CHICK	LAGCPLAGCPLAGCPIAGCPLAGCPLAGCPLAGCPLAGCPLTGCPLAGCPLAGCPL	1744	1799	1.67e-04	true	false	true
A0A3Q3AIC7_CHICK	LAGCPLAGCPLAGCPIAGCPLAGCPLAGCPLAGCPLAGCPLTGCPLAGCPLAGCPL	1635	1690	1.70e-04	true	false	true
A0A3Q2TRV5_CHICK	LAGCPLAGCPLAGCPIAGCPLAGCPLAGCPLAGCPLAGCPLTGCPLAGCPLAGCPL	1730	1785	1.74e-04	true	false	true
A0A3Q3ALU7_CHICK	LAGCPLAGCPLAGCPIAGCPLAGCPLAGCPLAGCPLAGCPLTGCPLAGCPLAGCPL	1826	1881	1.85e-04	true	false	true
A7T3L2_NEMVE	CRQTRQGARTCRQTRQGTRSCRQTRQGTRSCRQTRQGTRSCRQTRQGARSCRQTRQGARSCRQTRQGARSCRQTRQGARSCRQTRQGTRSCRQT	16	109	1.92e-04	true	false	false
A0A3Q2U1F1_CHICK	LAGCPLAGCPLAGCPIAGCPLAGCPLAGCPLAGCPLAGCPLTGCPLAGCPLAGCPL	1600	1655	1.99e-04	true	false	true
A7SD76_NEMVE	CSYTSRHPTTCSYTSRHPTTYSYMSRHPITCSYTSRHPIMCSYTSRHPTTCSYTSRHPIMCRYTSRHPTTCSYKSRHPTTCGYTSRHPTTCSYTS	48	142	2.33e-04	true	A7SD76_NEMVE-3-153	false
A0A1B8Y6W1_XENTR	LRFCCLRNLSGTLSRGGSGDLRSCCLRNLSGTLSRGGSGDLRSCCLRNLSGTLSRGGSGDLRSCCLRNLSGTLSRGGSGDLRSCCLRN	423	510	2.78e-04	true	false	false
A0A1B8XTA6_XENTR	MTKSYMAFSYMTKSYMADSYMTNSYMAVSYMTKVIWQLYDKCYMADIYMTNSYMAVSYMTKSYMAVSYMTKSYMAVSYMTKSYMAVSYMTKSYMAVSYMTNSYVADSYMTN	16	126	3.64e-04	true	false	false
A0A1B8Y6X7_XENTR	LRSCCLRNLSGTLSRGGSADLRSCCLRNLNGTLSRCASGDLRSCCLRNLNDTLSRGGNADLRSCCLRYLSGTLSRGGSGDLRSCCLRNLSGTLSRGGSGDLRSCCLRNLSGT	432	543	4.34e-04	true	false	false
F1M211_RAT-143-238	CKPCCSSGCGSSCCQSSCCKPCCCQSSCCKPCCCQSSCCKPCCCQSSCCKPCCCQSSCCKPCCCQSSCCKPCCCQSSCCKPCCCQSSCCAPVCCQC	143	238	0	true	F1M211_RAT-143-238	false
KRA55_MOUSE	CKPCCSSGCGSSCCQSSCCKPCCCQSSCCKPCCCQSSCCKPCCCQSSCCKPCCCQSSCCKPCCCQSSCCKPCCCQSSCCKPCCCQSSCCAPVCCQC	144	239	4.28e-34	true	KRA55_MOUSE-144-239	false
D4A6U2_RAT	CKPCCSSGCGSSCCQSSCCKPCCCQSSCCKPCCCQSSCCKPCCCQSSCCKPCCCQSSCCKPCCCQSSCCKPCCCQSSCCKPCCCQSSCCKPCCCQ	115	209	1.36e-32	true	D4A6U2_RAT-122-213	false
C4A0F9_BRAFL	LKPVQAESAGAISNQAQSAGANPNQAQSAVCKLIQAQSAGANPNKAQSAGANPNQAQSVGTNPNQAQSAGANPNQAQSAGLKPVQAQSAGANPNQAQ	399	495	8.55e-11	true	false	false
F6YSE0_XENTR	CQDEKLEPGSCQDQKLEPGSCQDQKLEPGSCQDQKLEPGSCQDQKLEPGSRQDEKLEPGSRQDEKLEPGSCQDQKLEPGSCQ	2	83	4.24e-09	true	false	false
O88375_MOUSE	VYTTTSCSPSTCQLSSSVRSGCQESCIEPIRCQESCIEPIRCQETCIEPIRCQETCIEPISCQRSCVVPSPCPKPCYYP	35	113	1.79e-08	true	false	false
KRA55_HUMAN	KPYCCQSSCCKPYCCQSSCCKPCSCFSGCGSSCCQSSCYKPCCCQSSCCVPVCCQC	180	235	2.93e-08	true	KRA55_HUMAN-171-235	false
A7SMM2_NEMVE	CQPCCVRTVSVCQTSCVRTVSVCQPCCVRTVSVCQPYCVRTVSVCQPCCVRTVSVCQPRCVRTVSVCQPCCVEYCVRTVSVCQPCCVRTVSVCQPCCVRTIC	56	157	3.87e-08	true	false	false
A2GBN8_TRIVA	SSTATTLCQHPDTTPALCQHPDTTPALCQLASTATTLCQHSDTTPALCQHPDTTPALCQHPDTTPALCQHPDTTPALCQHSSSTPALCQ	179	267	1.99e-07	true	false	false
H2RGA6_PANTR	CVPVCSGASSLCCQQSSCQPACCTSSCCRPSSSVSLLCHPVCRPTCCMPVPSCCAPAFSCQPSCCHPASCVSLLCRPVCSHLAC	141	224	5.98e-07	true	H2RGA6_PANTR-162-168	false
A2H6C1_TRIVA	GTARTLCQHSDTTPALCQHPDTTPALCQLSSTSTILCQHPDTTPALCQHPDTMPALCQLSSTATTLCQHSPTTPALCQLSSTATTLCQ	189	276	6.96e-07	true	false	false
A8DV67_NEMVE	KPCVLEPLVHKPCVLKPCVHKPRALKPLVHKPCVHKPCVHKPCVHKPCVHKPCVHKPCVHKPRVHKPLVHNPRVHKPRVLQPHVHKPLVNKPRVLKPLALK	39	139	1.51e-06	true	false	false
A2E667_TRIVA	SSTATTLCQHSDTTPALCQHPDTTPALCQLSSTATTLCQHPDTTPALCQLSSTATTLCQHSDTTPALCQHPDTTPALCQLSSTATTLCQ	1347	1435	2.63e-06	true	false	false
A7S3U7_NEMVE	LRPCTGSGGSLRPCSVSGGSLRPCTTSGGPLRPCTTSGGPLRPCTTSGGPLRPCTTSGGPLRPCTTSGGPLRPCTTSGGPLRPCTT	12	97	2.82e-06	true	false	false
A2FXB4_TRIVA	ALCQHPDTTPALCQHSSSMPALCQHLGTATTLCQYSSSMPALCQHLGTATTLCQYSSSMPALCQHLGTATTLCQYSSSMPALCQY	3	87	3.56e-06	true	false	false
A7S3U6_NEMVE	LRPCTTSGGPLRPCTTSGGPLRPCTTSGGPLRPCTTSGGPLRPCTTSGGPLRPCTTSGGPLRPCTTSGGPLRPCTTSGGPVRPCTTSGGPLRP	3	95	3.59e-06	true	false	false
C3Z8Q9_BRAFL	CQNTCMALLHCHNTWMTLLHCQNTWMTLLQCQNTCMALLQCQNTWMTLLQCQNTCMALLHCQNTWMTLLQCQNTWMALIYSQ	56	137	4.40e-06	true	false	false
A2HK26_TRIVA	TTPALCQHSPTATTLCQHSSSTPALCQHSSTATTLCQHSSSTPTLCQYSSSTPALCQHLGTATTLCQHSSTATTLCQ	59	135	7.23e-06	true	false	false
A2G9I9_TRIVA	GTATTLCQHSPTATTLCQHSSSTPTLCQYSSSTPARCQHLGTATTLCQHSPTATTLCQHSSSTPTLCQYSSSTPARCQHLGTATTLCQ	118	205	7.24e-06	true	false	false
A2HBQ5_TRIVA	LCQHSPTATTLCQHSSSTPTLCQYSSSTPALCQHLGTATTLCQHSSTTPALCQLSSTATTLCQHSSSTPALCQLSSTATTLCQ	13	95	8.95e-06	true	false	false
C3Y444_BRAFL	KPCCRVDTSWKPCCRVETSWKPCCRVDTSWKPCCRVETSWKPCCRVDTSWKPCC	1	54	1.74e-05	true	false	false
KR510_HUMAN	PVCCQSSCCKPCCCQSSCCVPVCCQC	175	200	1.77e-05	true	KR510_HUMAN-150-200	false
C3YUJ6_BRAFL	CKPCSSTDYGCKPCSSTDCRCKPCCSTDYRCKPCSRTDFRCKPCSSTDCWCKPCSSTDYGCKPCSSTDCRCKPCCSTDYRCKPCSRTDFRCKP	31	123	2.57e-05	true	false	false
A7TAG0_NEMVE	LRPRTGSSGSLRPCTGSGGSLRPCSVSGGSLRPCTTSGGPLRPCTTSGGPLRPCTTSGGPLRPCT	53	117	3.90e-05	true	false	false
C3Z5E1_BRAFL	CSEYTCPLPCSSEYTCPLPCSSEYTCPLPCCSEYTCPLPCSSEYTCPLPCCSEYTCPLPCSSEYTCPLPCCSEYTCPLPYCSE	4	86	3.93e-05	true	false	false
A2FFK4_TRIVA	QRSSTKPTFCQHPATTPALCQRSSSTPAFISQQYQHSPTATTLCQHPDTTPALCQLSSTATTLCQHPDTTPALCQHPDTTPALCQ	39	123	5.01e-05	true	false	false
A0A0G2JMZ9_HUMAN	KPYCCQSSCCKPCSCFSGCGSSCCQSSCYKPCCCQSSCCVPVCCQC	138	183	8.50e-05	true	A0A0G2JMZ9_HUMAN-109-183	false
A0A0G2JS28_HUMAN	KPYCCQSSCCKPCSCFSGCGSSCCQSSCYKPCCCQSSCCVPVCCQC	174	219	8.57e-05	true	A0A0G2JS28_HUMAN-145-219	false
F1Q1W4_CANLF	CQASCFTSSPCQASGYMPVSCQPSVSMPVSCRPSVSMPVSCQPAVSVPVSCRPSVYVIPSSQSSVCLPVSCK	55	126	1.01e-04	true	false	false
C3YXF2_BRAFL	PLWPKSPSTTPLCPKSTTPTPLCPKSTTPTPLCPKSTTPTPLCPKSPTPNPLCPKSTTAMDCFAPVTLQ	3	71	1.26e-04	true	false	false
W4VSP7_MOUSE	QTSCCQPSCCQTSCCAPAPCLTLICTPVSCVSSPCCQSSCCTPSCCQQSSCQPACCTCSPCQPSCCVTLCCKPVCC	39	114	1.49e-04	true	W4VSP7_MOUSE-36-85	false
A0A3Q2UAU2_CHICK	GSLLVPMALYASLCVPMGPYGSLCVPMCPYVPLWVPMCLYGSQCVPMCLYMSLCVPMALYVSLCA	1128	1192	1.69e-04	true	false	true
A0A0G2K7M3_RAT	CQTTVCRPVTCVPHYTRPICEPCRRPICCDPCSLQQGCCRPITCCPSSCTAVVCRPCCWASTCCQP	15	80	1.76e-04	true	false	false
D3ZBD2_RAT	CQTTVCRPVTCVPHYTRPICEPCRRPICCDPCSLQQGCCRPITCCPSSCTAVVCRPCCWASTCCQPI	34	100	2.19e-04	true	false	false
C3YFA4_BRAFL	IKDCYSSGACIKDCYSSGACKTDCYSSGACIKDCYSSGACIKDCYSSGACIKDCYSSGACIKDCYSSGACIKDCYSSGACIKD	352	434	2.33e-04	true	false	false
C3ZZ85_BRAFL	CCYRGACMFCCWYSGACMFCCWYSGACMFCCWYSGACMFCCWYSGACMFCCWYSGACMFCRWYPGACMFCCWY	11	83	3.79e-04	true	false	true
C3ZD00_BRAFL	SSSTSSAVPKVASTSSATPKPASTSSAVPKPASTSSAVPKPASTSSAVPKPASTSSAVPKPASSSTSSAVPKRASTSSAVP	125	205	4.87e-04	true	false	false
A2EXA9_TRIVA	SSTATTLCQHPDTTPALGQHSPTATTLCQHPDTTPALCQHSPTATTLCQHPDTTPALGQLSSTATTLCQHPDTTPALCQHSPTATALCQY	241	330	5.08e-04	true	false	false
F7H254_MACMU	QSTCCKPCCSQSSCCVPVCCQC	92	113	5.68e-04	true	F7H254_MACMU-72-113	false
A0A1B8XSL3_XENTR	MCGSGRTQPICHYSAQCSVPVMCGSGRTQPICHYSAQCSVPVMCGSGRTQPICHYSAQCSVPVMCGSGRTQPICHYSTQCSVPVIC	190	275	0.001	true	false	false
A0A087WXQ9_HUMAN-108-184	KPCCCQSSCCQSSCCKPCCCQSSCCQSSCFKPCCCQSSCCKLCCCSSGCGSTCSQSSCCKPCCSQSSCCVPICCQYK	108	184	0	true	A0A087WXQ9_HUMAN-108-184	false
KRA52_HUMAN	VCCQSSCCKPCCCQSNCCVPVCCQ	151	174	0.001	true	KRA52_HUMAN-122-173	false
KRA45_HUMAN-25-151	CCQTTCCRTTCCRPSCCKPQCCQSVCYQPTCCHPSCCISSCCRPYCCESSCCRPCCCQTTCCRTTCCRTTCCCPSCCVSSCCRPQCCQSVCCQPTCCRPSCCISSCCHPSCCESSCCRPCCCVRPVC	25	151	0	true	KRA45_HUMAN-25-151	false
A0A1D5Q9A2_MACMU-13-71	TTCWKPTCVTTCSSTPCCQPTCCVSSCCQPCCRPTCCQNTCCQPTCVTSCCQPSCCSTP	13	71	0	true	A0A1D5Q9A2_MACMU-13-71	false
J3QK63_MOUSE-71-192	VCSCSSCGGCKPCCCQSSCCKPCCSSGCGSSCCQSSCCKPCCCQSSCCKPCCCQSSCCKPCCSSGCGSSCCQSSCCKPCCCQSSCCKPCCCQSSCCKPCCCQSSCCKPCCCQSSCCKPWCCQ	71	192	0	true	J3QK63_MOUSE-71-192	false
KRA51_MOUSE	VCSCSSCGGCKPCCCQSSCCKPCCSSGCGSSCCQSSCCKPCCCQSSCCKPCCCQSSCCKPCCSSGCGSSCCQSSCCKPCCCQSSCCKPCCCQSSCCKPCCCQSSCCKPCCCQSSCCKP	98	215	3.26e-43	true	KRA51_MOUSE-108-217	false
D3ZQU5_RAT	VCSCSSCGGCKPSCCQSSCCKPCCSSGCGSSCCQSSCCKPCCCQSSCCKPCCCQSSCCKPCCSSGCGSSCCQSSCCKPCCCQSSCCKPCCCQSSCCKPCCCQSSCCKPCCCQSSCCKP	98	215	1.15e-42	true	D3ZQU5_RAT-110-226	false
F1LXZ0_RAT	CKPCCCQSSCCKPCCSSGCGSSCCQSSCCKPCCCQSSCCKPCCCQSSCCKPCCSSGCGSSCCQSSCCKPCCCQSSCCKPCCCQSSCCKPCCCQSSCCKPCCCQSSCCKPCCCQ	108	220	5.53e-40	true	F1LXZ0_RAT-83-208	false
A7RRF2_NEMVE	CCLSSVVILYTCLSSVVISYTCQSSVVILYTCLSSVVILYTCLSSAVILYTCLSSVVISYTCLSSAVILYTCLSSVVILYTCLSSVVISYTCLSSVVISYTCLSSVVILYTCL	2	114	1.67e-07	true	false	true
A7T720_NEMVE	DCKYTVCLSDCEYTVCLSDCEYTVCLSDCKYTVCLSDCKYTVCLSDCKYTVCLSDCKYTVCLSDCKYTVCLSDCKYTVCLSDCKYTVCLSDCKYTVCLSDC	4	104	1.38e-05	true	false	false
F7B868_MACMU	CCKPCCSSGCGSPCCQSSCCVPVCCQ	130	155	8.52e-05	true	F7B868_MACMU-112-157	false
F7E6E5_ORNAN	TSFGGSCAPSNLVYRTDSCGPCSGGAYAFDPCQETCCEPSSFQSSCSIPCQTPCFRPRLSCFQSPCQGPLVGSLGCGSLGFGFRGCRSPSFCRPSCFSTRVSRTTCFQPTC	23	133	1.79e-04	true	false	false
F7E6D5_ORNAN	TSFGGSCAPSNLVYRTDSCGPCSGGAYAFDPCQETCCEPSSFQSSCSIPCQTPCFRPRLSCFQSPCQGPLVGSLGCGSLGFGFGGYRSPSFCRPSCFSTRVSRTTCFQ	23	130	3.74e-04	true	false	false
A0A3B5KGF9_TAKRU	SGAGVGLTEQQCSIPYCLLRSLLSPAFPTVSSIPCCLQHSLLSPAFPTVSSVPSCLQRSLLSPTFPGVSYVPCCLQRSLLSPAFPTLSNVPWCLQ	89	183	5.33e-04	true	false	false
F7B868_MACMU-112-157	SCGCSQCSCCKPCCCQSICCKPCCSSGCGSPCCQSSCCVPVCCQCK	112	157	0	true	F7B868_MACMU-112-157	false
A8MUN0_HUMAN-138-226	QCSCCKPCCFSSGCGSSCCQSSCCKPCCSSSGCGSSCCQSSCCKPYCCQSSCCKPCCSSSGCGSSCCQSSCCNPCCSQSSCCVPVCCQC	138	226	0	true	A8MUN0_HUMAN-138-226	false
KRA54_HUMAN	QCSCCKPCCCSSGCGSSCCQSSCCKPCCSSSGCGSSCCQSSCCKPYCCQSSCCKPCCSSSGCGSSCCQSSCCNPCCSQSSCCVPVCCQC	198	286	1.46e-33	true	KRA54_HUMAN-198-286	false
A0A087WXQ9_HUMAN	GSTCSQSSCCKPCCSQSSCCVPICCQ	157	182	1.58e-05	true	A0A087WXQ9_HUMAN-108-184	false
Q8IBA9_PLAF7-709-762	SSSSNSCCSNSCCSNSCCSNSRCSNSCCSNSCCNNSCCNNSCCNNSCCNSYKYY	709	762	0	true	Q8IBA9_PLAF7-709-762	false
C0H5I1_PLAF7	QQDDQTCDDKICDDKICDDKICDDKICDDKICDDKICDDKICDDKICDD	106	154	1.04e-04	true	false	false
C3Z0I5_BRAFL	CSNVCCSNQYCSNMFCSNVCCSNATALCAAVICCNYICCSNVC	17	59	2.37e-04	true	false	false
D4A5R4_RAT-18-76	GCCQPSCCQTTCCRTTCCRPSCCVSSCCRPQCCQSVCCQPTCCRPSCCRPSCCISSCCR	18	76	0	true	D4A5R4_RAT-18-76	false
F6Y931_MACMU-85-124	CTSSCCQQSSCQPACCTSSLCQQSCCVPVCCKPVCCVPVY	85	124	0	true	F6Y931_MACMU-85-124	false
F6Y922_MACMU	CTSSCCQQSSCQPACCTSSLCQQSCCVPVCCKPVCCVPVY	90	129	8.34e-15	true	F6Y922_MACMU-90-126	false
KR101_HUMAN	CTPSCCQQSSCQPACCTSSPCQQACCVPVCCKPVCCLPT	75	113	3.91e-12	true	KR101_HUMAN-95-114	false
J3QK30_MOUSE	TPSCCQQSSCQPACCTCSPCQQPCCVTLCCKPVCCTPI	80	117	5.25e-10	true	false	false
D3Z5T3_MOUSE	TPSCCQQSSCQPACCTCSPCQQPCCVTLCCKPVCCTPI	80	117	5.99e-10	true	false	false
A0A1W2P709_MOUSE	TPSCCQQSSCQPACCTCSPCQQPCCVTLCCKPVCCTPI	90	127	7.98e-10	true	A0A1W2P709_MOUSE-26-125	false
F6Y913_MACMU	CTSSCIPSCQPACCTSSPCQQACCVPVCCKPSVCCVPT	64	101	2.05e-08	true	F6Y913_MACMU-82-102	false
D3ZNY7_RAT	EPSCCTSSPCQQSCGVTLCCKPVCCTPI	138	165	1.51e-05	true	D3ZNY7_RAT-141-201	false
D3ZUG4_RAT	TPSCCQQSSCQPACCTCSPCQQPCGVTLCCKPVCCTPI	102	139	7.45e-09	true	D3ZUG4_RAT-104-171	false
A0A1W2P7I7_MOUSE	TPSCCQQSSCQPACCTCSPCQPSCCVTLCCKPVCCT	80	115	8.76e-09	true	A0A1W2P7I7_MOUSE-58-152	false
A0A0G2K9G7_RAT	TPSCCQQSSCQPACCTCSPCQQSFGVTLCCKPPVCCTPI	77	115	8.76e-08	true	false	false
KR10A_HUMAN	CQPTCCTSSPCQQACCVPVCSKSVCYVPV	132	160	4.78e-04	true	KR10A_HUMAN-90-161	false
H2R2E3_PANTR-89-185	SCQLACCASSPCQQACCMPVCCKTVCCKPACCVPVCSCCTSSQSQQGCCVPVCCKPVCCVPVCSGASTSCCQQSSCQPACCTTSCCRPSSSVSLLCR	89	185	0	true	H2R2E3_PANTR-89-185	false
J3QK30_MOUSE	SCQPACCTCSPCQQPCCVTLCCKPVCCTPICSGPCCQQSSCQSSCCQSPCCVPVCCKPVCCTPICSGSSSCCQPSCCAPVCCKPCSSLSLLCR	88	180	6.29e-08	true	J3QK30_MOUSE-93-153	false
D3Z5T3_MOUSE	SCQPACCTCSPCQQPCCVTLCCKPVCCTPICSGPCCQQSSCQSSCCQSPCCVPVCCKPVCCTPICSGSSSCCQPSCCAPVCCKPCSSLSLLCR	88	180	6.67e-08	true	D3Z5T3_MOUSE-93-153	false
D4A3Q1_RAT	EPSCCTSSPCQQPCGVTLCCKPVCCTPICSGSCCQQSSCQSSCCQPSCCVPVCCRPVCCTPI	159	220	4.18e-04	true	D4A3Q1_RAT-172-217	false
F1LXZ0_RAT-83-208	CCCQSSCCKPCCSSGCGSSCCQSSCCKPCCCQSSCCKPCCSSGCGSSCCQSSCCKPCCCQSSCCKPCCCQSSCCKPCCSSGCGSSCCQSSCCKPCCCQSSCCKPCCCQSSCCKPCCCQSSCCKPCC	83	208	0	true	F1LXZ0_RAT-83-208	false
KRA54_MOUSE	CCCQSSCCKPCCSSGCGSSCCQSSCCKPCCCQSSCCKPCCSSGCGSSCCQSSCCKPCCCQSSCCKPCCCQSSCCKPCCSSGCGSSCCQSSCCKPCCCQSSCCKPCCCQSSCCKPCCCQSSCCKPCC	83	208	2.26e-45	true	KRA54_MOUSE-83-208	false
A0A3Q1M0F6_BOVIN	HSCCSPCCQPICRNTCCESSCCKPCCPPTCCQTTCCRTTCCRPTCVTTCCQPSCCSKPCCQPTCCESICCQPSCPPTCYQTSETTCCRTTCRKPTCVTTCCQPTCCVSSSC	3	113	7.12e-04	true	A0A3Q1M0F6_BOVIN-1-93	false
H2R9P2_PANTR-22-78	SSCCQPSCCETSCCQPRCCQTSFCGFPSFSTSGTCSSSCCQPSCCETSCCQPSCCQT	22	78	0	true	H2R9P2_PANTR-22-78	false
D4A3Q1_RAT-172-217	CGVTLCCKPVCCTPICSGSCCQQSSCQSSCCQPSCCVPVCCRPVCC	172	217	0	true	D4A3Q1_RAT-172-217	false
M0R935_RAT	CGVTLCCKPVCCTPICSESCCQQSSCQSSCCQPSCCVPVCCRPVCC	157	202	4.62e-17	true	M0R935_RAT-157-202	false
A0A0G2K9G7_RAT	GVTLCCKPPVCCTPICSGSCCQQSSCQSSCCQPSCCVPVCCRPVCC	101	146	6.85e-17	true	A0A0G2K9G7_RAT-110-192	false
F6WAE1_MACMU-8-72	CCQPTCCRTTCCRTTCWKPTCVTTCSSTPCCQPTCCVSSCCQPCCRPTCCQNTCCRTTCCQPTCP	8	72	0	true	F6WAE1_MACMU-8-72	false
A0A1D5Q919_MACMU-1-100	CCHPTCYQTTCCRNTSCQPTCCGSSCYQPTCGSSCCQSCCRPTCCQTTCCRTTCCQPTCGSSCYQPCCRPTTCCRPTCCQTTCCRTTCCRPSCCCSPCCV	1	100	0	true	A0A1D5Q919_MACMU-1-100	false
A0A3Q1LRG8_BOVIN	VSEESLYEETVCEETVCKETVCEETVYEETVCEETVYEETVCEETVYEETVCEETV	240	295	2.96e-04	true	false	true
Q3UUY3_MOUSE-5-104	CCGSVCSEESCGQGCCQPSCCQTTCCRTTCCRPSCCVSSCCRPSCCVSSCCRPSCCRPQCCQSVCCQPTCCRPSCCISSCCRPSCGSSSCCGSSCCRPCC	5	104	0	true	Q3UUY3_MOUSE-5-104	false
F1P7F5_CANLF-42-144	SSCCRPSCSSSSCCGSSCCRPTCCQPTCCQTTCRPSCCVSSCCRPTCCQTTCRPSCCISSCCRPSCCQTTCRPSCCISSCCRPTCCQTTCCRTTCCRPSCCVS	42	144	0	true	F1P7F5_CANLF-42-144	false
H2RGZ0_PANTR	SGSCQAACGQSVCCDAGSCQPSCSEVTSCPETSCLPTICTASPCQPTWCQGSSCQPVSGEGQPCKSTYYQPICYIFKPCQSALYMPVPCQPSTCVFSSCNTTCCVPSHC	138	246	3.48e-06	true	H2RGZ0_PANTR-230-242	false
Q9LUK3_ARATH	DLSLQSFVSPTLIQSTSQPSCHIASYCIQPPCIDPSCKLPVACIQPSCFKPRFLNN	259	314	6.73e-04	true	false	false
F7C8K8_ORNAN	CRSGCSVSIPCQNPCFRPMASRQVTLGRSRVCRSLGFGSGSRLSLGYGSGGCRSLAFRSGCRPSLGYGSSFCRPTCSAVQTRHSLCFRPSCA	93	184	0.001	true	false	false
D3ZTU8_RAT-137-192	SSCCKPVCCQSSCCKPCCCQSSCCKPCCCQSSCCKPCCCQSSCCKPCCCQSSCCKP	137	192	0	true	D3ZTU8_RAT-137-192	false
A0A0G2K565_RAT	SSCCKPCCCQSSCCKPCCCQSSCCKPCCCQSSCCKPCCCQSSCCKPCCCQSSCCKP	313	368	4.64e-19	true	A0A0G2K565_RAT-309-371	false
F1M211_RAT	SSCCKPCCCQSSCCKPCCCQSSCCKPCCCQSSCCKPCCCQSSCCKPCCCQSSCCKP	158	213	3.34e-18	true	F1M211_RAT-143-238	false
A0A1B0GR10_MOUSE	SSCCKPCCCQSSCCKPCCCQSSCCKPCCCQSSCCKPCCCQSSCCKPCCCQSSCCAP	182	237	6.99e-18	true	A0A1B0GR10_MOUSE-167-242	false
A0A1B0GT06_MOUSE	CCKPCCCQSSCCKPCCCQSSCCKPCCCQSSCCKPCCCQSSCCKPCCCQSSCCKP	149	202	3.01e-17	true	A0A1B0GT06_MOUSE-98-205	false	C
A0A0G2K9G7_RAT-110-192	VCCTPICSGSCCQQSSCQSSCCQPSCCVPVCCRPVCCTPICSSSSSCCQPSCCASVCCKPVCCKPCSSLSLLCRPVCRPACCV	110	192	0	true	A0A0G2K9G7_RAT-110-192	false
A0A1B0GSH7_MOUSE-120-228	SSCCKPCCCQSSCCKPCCCESCCCKPCCCQSSCCKPCCCQSSCCKPCCCQSCCCKPCCCQSCCCKPCCCESCCCKPCCCQSSCCKPCCCQSSCCKPCCCQSSCCAPVCC	120	228	0	true	A0A1B0GSH7_MOUSE-120-228	false
A7S8Z4_NEMVE	RVLKPLLHKPRVYKPCVLKPLVHKPRVLKPRALKPLVHKPRVLKPCVHKPRALKPCVHKPCVHKPRVHKPRVHKPLVHNPRVHKPRPHVHKPRVHKPRVHKPRVLKP	11	117	1.84e-13	true	false	false
A7RRM5_NEMVE	NTYSYPCIPNNTYSYPCIPDNTYSYPCIPDNTYSYPCIPVNTYSYPSIPGNTYSYPCIPDNTYSYPCIPDNTYSYPCIPDNTYSYPCIPDNTYSYPCIPNNT	34	135	1.73e-06	true	false	false
A9VE05_MONBE	SAAAKPPVVEPPAAKPPVVEPPAAKPPVVEPPAAKPPVVEPPAAKPPVVEPPAAKPPLVEPPAAKPPVVEPPAAKPPVVEPPAAKPPVVEPPAAKPPLVE	1240	1339	1.92e-06	true	false	false
A0A2I3THV5_PANTR	CCRPVTCQTTVCRPVTCVPRCTRPICEPCRRPVCCDPCSLQEGCCRPITCCPSSCTAVVCRPCCWATTCCQPV	30	102	7.66e-04	true	A0A2I3THV5_PANTR-29-48	false
E1BMY7_BOVIN-20-144	CLETCCQPSCCRTTCCRTTCCRPSCGVSSCCRPVCCQPTCPRPTCCISSCYRPSCCVSSCGSTCCRPTCCISSCCRPQCCQPVCCQPTCSRPTCCISSCCRPSCCVSSCGSSCCRPRCCQSVCCQ	20	144	0	true	E1BMY7_BOVIN-20-144	false
A0A1B8XUL4_XENTR	QPYLCLVLMTVPLAPPPKPAQLTRTTYAQDKLPRTTCAQSQLTRPTCAQSQLTRPTWSQAKLTRPTCAQAQLTRPTWFQAKLTRPTCAQAQLTRPTCSQAQLSRPTSAQAQLTRPTCAQA	128	247	7.63e-05	true	A0A1B8XUL4_XENTR-130-138	false
A7SUB7_NEMVE	NSRPVNSRPTNSRPTNSRPVNSRPTNSRPVNSRPTNSRPTNSRPTNSRPTNSLPVNSLPTNSRPTNSRPTNSRPTNSRPVNSRPTNSRPTN	24	114	2.61e-08	true	false	false
A7SAM9_NEMVE	LPSCCISGSHGLLPTCCISGSHGLLPTCCISGSHGLHLTNLLYKWVTWTAPTCCISGSHGLLPSCCMSGSHGLLPTCCIS	56	135	7.46e-07	true	false	false
A9V052_MONBE-179-270	TTTTTTRRPTTTTTTTRRTTTTTTTRPTTTTTTTRRPTTTTTTTRPTTTTTTTTRPTTTTTTTRRATTTTTTQAAPTTTTTTTRRPTTTTTT	179	270	0	true	A9V052_MONBE-179-270	false
K7DZ34_MONDO	VTSAEEKRPSVASVAEKRPSVASAEEKRPSVASVAEKRPSVASVAEKRPSVASAEEKRPSVASVAEKRPSVTSAEEKRPSVASVAEKRPSVASAE	479	573	1.19e-08	true	false	false
C3ZNZ4_BRAFL	SHTCERPSMQTHTGEKPNVQIHDVEKPNAKTYAGKRPSMQTHTYEKPNMQTHAGERPSVETHAGERPSVETHAGEGPSVETHAGERPSVET	63	153	2.06e-06	true	false	false
C3Y8B8_BRAFL	QTQQHRPVLLETQQHRPVLLETQQHRPALLETRHHRPVLLETQQHRPVLRETQQHRPVLLETQQHRPVPRETQQHRPVLLETQQHRPALLEH	1	92	2.10e-06	true	false	false
A7SI49_NEMVE	STVMITYRPSTVMITYRPSTVMITYRPSTVMISYRPSTVMITYRPSTVMITYRPSTVMITYRPSTVMITYRPSTVMITYRPSTALIT	16	102	5.91e-06	true	false	false
A1ZB18_DROME	NTTTQGPWWGNTTTQGPWWGNTTTQGPWWGNTTTQGPWWGNTTTQGPWWGNTTTQGPWWGNTTTQGPWWGNTTTQGPWWGNTTTQGPWWGNTT	205	297	2.05e-05	true	false	false
A8DWG2_NEMVE	IDTGIVKMPTIDTGIVKMPTIDTGIVKMPTIDTGIVIMPTIDTGIVIMPTIDTGIVIMPTIDTGIVKMPTIDTGIVKMPTIDTGIVKMPTIDT	12	104	3.55e-05	true	false	false
A0A1B8XX16_XENTR	TVASLLLRPTVASLLLRPTVASLLLRPTVASLLLRPTVASLLLRPTVASLLLRPTVASLLLR	102	163	4.01e-05	true	false	false
C3XQM8_BRAFL	SVSATTPRPVSVSAMTPRPVSLSATTPRPVSVSATTPRPVSVSATTPWPLSVSATTPRPVSVSATTPRPVSVSATTPWPVSVSAMTPRPVSLSAT	1	95	7.53e-05	true	false	false
C3XQM9_BRAFL	SVSATTPRPVSVSATTPRPLSVSATTPWPVSVSATTPRPLSVSATTPWPVSVSATTPRPVSVSATTPRPLSVSATTPWPVSVSATTPRPVSVSAT	31	125	8.85e-05	true	false	false
C3XQM7_BRAFL	SVSATTPRPVSVSATTPRPVSVSATTPRPVSVSATTPRPVSVSATTPRPLSLSATTPRPVSVSATTPRPVSVSATTPWPVSVSATT	67	152	1.80e-04	true	false	false
A7TCP9_NEMVE	QTAQHTRKPVQTAKHTRKPVQTAKHTRKPVQTAQHTRKPVQTAQHTRKPVQTAKHTRKPSQTAKRTRKPAQTAKRTRKPVQTAQHTRKPVQTAK	40	133	2.01e-04	true	false	false
A7T807_NEMVE	LLTITDHRPLLSITDHRPLLTITDHRPLLTITDHRPLLTITDHRPLLSITDHLPVLTIT	67	125	2.31e-04	true	false	false
A0A0U1RR33_HUMAN-30-108	QPCCHPTCCQNTCCRTTCCQPTCVASCCQPSCCSTPCCQPTCCGQTCNESSYCLPCCRPTCCQTTCYRTTCCRPSCCCS	30	108	0	true	A0A0U1RR33_HUMAN-30-108	false
D3ZRR1_RAT-47-151	CCCKSICCHSTKTVNSSSQLCCPPACCDSKCCKPTCVSICCSTPCCQPSCCVPSCCVPSCCQPSCCQLCFLPTCCETSCCKTTSIKPTCVVLGCSTPCCQPCCVC	47	151	0	true	D3ZRR1_RAT-47-151	false
A0A3Q1N892_BOVIN-1-154	MVSSCCGSICSDQSCGRSLCQETCCRPRCCQTTCCRTTCCRPSCGVSSCCHPVCCQPTCPRPTCCISSCYRPSCCGSSCGSSCCRPTCCISSCCRPQCCQPVCCQPTCSRPACCISSCCRPSCCGSSCGSSCCRPTCCISSCCRPRCCQSVCCQ	1	154	0	true	A0A3Q1N892_BOVIN-1-154	false
A7SLP8_NEMVE	TLPRPRQIGTTLVRPRPIGTTLLRPSPIGTTLLRPRPICATLPRPMQIGTTLVRPGPIGTILVRIRPIVATLLRPRPICATLTRPRPIVATLQRPRPIGTTLLRPRPIGTTLLRPSAIGTTLPRPRPIGTTLVR	1	134	4.00e-10	true	false	false
B1ATJ5_MOUSE	SASLKSSARPSSVCSSNMGSRSELCLGYVCQPLQCMPSVCMPTTYRPASCLSKTYLSSSCQPSNRRPTGCISS	12	84	3.16e-06	true	false	false
Q6IFV7_RAT	SASLKSSARPSSVCSSNMGSRSELCLGYVCQPLQCMPSICMPTTYRPASCLSKTYLSSSCQPSNRRPTGCISS	12	84	3.87e-06	true	false	false
F1MAS0_RAT	SASLKSSARPSSVCSSNMGSRSELCLGYVCQPLQCMPSICMPTTYRPASCLSKTYLSSSCQPSNRRPTGCISS	12	84	3.87e-06	true	false	false
A7RS22_NEMVE	ICATLPRPMPIGTTLVRPGPIGTILVRPRPIVATLLRPRPICATLPRSRPIGTTLLIPRPICATLPRSRPIGTTLLRPWPIVATLQRPRPIGTTLVRPRPIVATLLRPMPIGATLLRPMPIGATPLRPR	23	151	1.48e-05	true	false	false
G5E9R7_HUMAN-22-120	NCCHPSCCQTTCCRTTSCSHSCSVSSCCRPQCCHSVCCQPTCCRPSCCQTTCCRTTCCHPSCCVSSCCRPQCCHSVCFQPTCCHPSCCISSSCCPSCCE	22	120	0	true	G5E9R7_HUMAN-22-120	false
A0A2I3SD56_PANTR	CYQQSSCQLDCCTSSPCQQACCVPVCCKPVCCVPVCNKPVCFVPTCSESSPSCCQQSSCQPACCTSSPCQQACCVPVCSKSVCYVPVCSGASTSCCQQSSCQPACC	74	179	3.09e-05	true	A0A2I3SD56_PANTR-90-161	false
KRA97_HUMAN-3-86	HCCSPCCQPTCCRTTCWKPTTVTTCSSTPCCQPSCCVSSCCQPCCHPTCCQNTCCRTTCCQPTCVTSCCQPSCCSTPCCQPICC	3	86	0	true	KRA97_HUMAN-3-86	false
F1PQT7_CANLF-103-200	SCCSSSPCQEDSCVSVCCKPVCCTPVCCKPVCCTPVCSSPCCQQSSCQPSCCSSSPCQEDSCVSVCCKPVCCTPVCCKPVCCTPVCCKPVCCQASLCC	103	200	0	true	F1PQT7_CANLF-103-200	false
F7C2F8_XENTR	CMAVSCMAVSCMAVSCMAVSCMAVSCMAVSCMAVSCMAVSCMAVSCMAVSCMAVSCMAVSCMAVSCMAVSCMAVSCMAVSCMAVSCMAVSCMA	1	93	7.67e-07	true	false	true
A7SPU3_NEMVE	CFTKLCSNYACFTKLCSNYACFTKLCSNYACFTKLCSNYACFTKLCSNYACFTKLCSNYACFTKLCSNYACFTKLCSNYACFTKLCSNYAC	9	99	3.76e-05	true	false	false
C3XTN7_BRAFL	TSPVSEVPVLTSPVSGVPVLTSPVSGVPVFTCTNISSIGGTCTNISSIGGTCTNISSIGGTCTNISSIPVLTSPISAVPVLTSPVSGVPVLTC	88	180	2.33e-04	true	false	false
A0A3Q1LFA4_BOVIN-1-98	MVSSCCGSVCSDQSCGRSLCQETCCQPSCCQTTCCRTTCCRPSCGVSSCCRPVCCQPTCPRPTCCISSCCRPSCCVSSCGSSSCRPTCCISSCCRPRC	1	98	0	true	A0A3Q1LFA4_BOVIN-1-98	false
Q91W93_MOUSE-34-198	CSQPSCCQTTCCRTTCCRPSCCVSSCCRPTCQTTCCRPVCCQTTCRPSCGVSSCCRPVCCQTTCRPSCGVPSCCRPVCCQTTCRPSCGVSSCCRPVCCQTTCRPSCGVSSCCRPVCCQTTCRPSCGVSSCCRPVCCQTTCRPSCGVSSCCRPVCCQTTCCRTTCC	34	198	0	true	Q91W93_MOUSE-34-198	false
A0A2I3TDL2_PANTR	CEPPCVPSTCQEPSCCVSSICQPICSEPSPCSPAVCVSSPCQPTCYVVKRCRSVCPEPVSCPSTSCRPLSCSPGSSASAICRPTCPRTFYIPSSSKRPCSATVSYRPVSRPICRPICSGLLTYRQPYMTSISYRPACYRPCYSILRRPACVTSYSCRPVYFRPSCTESDSC	289	459	1.70e-08	true	A0A2I3TDL2_PANTR-329-343	false
C3ZE53_BRAFL	CRPFCGGCRCRTFCGFSWCRLVCRFSWCRLVCWCSWFSWFSWCRLVCRCRIICGCSWCRIICGCSWCRLVCWCSWCRLVCGCSWFSWCRLVCWRSWFRLVCGCSWCRLVCGCSWCRLVCGCSWFSWCRPVCWCRLVCWR	6	144	1.52e-09	true	false	false
A7S844_NEMVE	CKPLRTVSKCKPLRTVSKCKPLRTVSKCKPLRTVSKCKPLCTVSKCKPLRTVSKCKPLRTVSKCKPLRTVSKCKPLRTVSKCKPLRTVSKCKPLRTVSKCKPLSTVSKCKPLRTVSKCKPL	1	121	2.99e-07	true	false	false
A7SLI0_NEMVE	SSGCLPIIGYLTSHHRAVFSSSGCLPIIGLSSYHRVVFPSSGCLPIIGLSSHHRVCLPIIGLPSYYRVVFPSSGCLPIIGLSSYHRVVFLSLGIPLPIIGLSFPHRVVFLSSVVFLSSGCLPSSGCLPIIGLSSYHRVVF	943	1082	6.84e-07	true	false	false
C3ZVN6_BRAFL	CAPVSLLRTCFTLAHLFHSCAPVSLLRTCFTLAHLFHSCAPVSLLRTCFTLSHLFHSCAPVSLLRTCFTLAHLFHSCAPVSLLRTCFTLAHLFHSCAPVSLLRTCFTLAHLFHSCAPVSLLRTCF	28	152	2.98e-04	true	false	false
A0A1W2P7I7_MOUSE-58-152	CLTLLCTPVSCVSSPCCQSSCCTPSCCQQSSCQPACCTCSPCQPSCCVTLCCKPVCCTPICCCVPVCCKPVCCTPICSGSSSCCQPSCCAPVCCK	58	152	0	true	A0A1W2P7I7_MOUSE-58-152	false
A0A087WXN5_HUMAN	CLSLVCTPVSRVSSPCCPVTCEPSPCQSGCTSSCTPSCCQQSSCQPACCTSSPCQQACCVPVCCKPVCCKPVCCCVPVCCKPVSCVPVCSGA	41	132	4.94e-07	true	A0A087WXN5_HUMAN-94-130	false
D4A3Q1_RAT	LLCTPVSCVSSPCCQSSCCTPSCCQQSSCQSACSTCSPCQQPCGVTLCCKPVCCVPVCCGASSSCCQQSSCEPSCCTSSPCQQPCGVTLCCKPVCCTPI	88	186	1.72e-04	true	D4A3Q1_RAT-100-146	false
A7SNE5_NEMVE	TVQHPTVQHPHCTTPPLYNTPTVQHPHCTTPPLYNTPTVQHPTVQHPHCTTPPLYNTPTVQHPYCTTPLLYNTPTVQHPHCTTPVLYN	15	102	2.62e-04	true	false	false
A0A3Q1N1W4_BOVIN-83-168	CCRPTCCISSCCRPQCCQPVCCQPTCPRPTCCISSCCRPSCCGSSCGSSCCRPTCCISSCCRPTCCISSCCRPRCCQSVCCQPTCS	83	168	0	true	A0A3Q1N1W4_BOVIN-83-168	false
F6RZX2_BOVIN	CCEPPCCASSCCAPAPHLTLLCAPVSCESSPCCQPACSSSCLASSCQQSSCQPSCCTSSPCQQACCEPVCCKPVCCTPVCCRPV	42	125	6.65e-04	true	F6RZX2_BOVIN-47-54	false
D3ZGB2_RAT-20-164	CQESCCQPSCCVSSCCRPQCCQSVCCQPTCCRPSCCISSCCRPSCCRPSCCVSSCCVSSCCRPSCCVSSCCRPQCCQSVCCQPTCCRPSCISSCCRPCCGSSSCCGSSCCRPSCCISSCCRPSCCVSSCCRPSCCQSVCCQPTCC	20	164	0	true	D3ZGB2_RAT-20-164	false
E9Q8S1_MOUSE-87-163	CKPCCCQSSCCKPCCCQSSCCKPCCCQSCCCKPCCSSDCGSSCCQSSCCKPSCCQSSCCKPCCCQSSCCKPCCSSGC	87	163	0	true	E9Q8S1_MOUSE-87-163	false
KRA99_HUMAN-1-79	MTHCCSPCCQPTCCRTTCCRTTCWKPTTVTTCSSTPCCQPSCCVSSCCQPCCRPACCQNTCCRTTCCQPTCLSSCCGQT	1	79	0	true	KRA99_HUMAN-1-79	false
E1BAH7_BOVIN-72-212	CCQTTCCRTTCLKPTCVTTCCQPTCCEPSCCRPCCPPTCYQSSENTCCRTSCCKPTCVTTCCQHNCGGSSCCQPCCLPIRCQTTCCRTTCLKPICVTTCCQPTCCESSCCQPSCPQTCCQITETTCCKPTCVTSCCQPTCC	72	212	0	true	E1BAH7_BOVIN-72-212	false
A0A1B8XUZ4_XENTR	FMHNTSCTTFHAQPSCTTLHAQPSCTTLHAQPSCTTLHAQHFMHNLHAQPSCTTLHAQPSCTTLHAQHFMHNLHAQPSCTTLHAQPSCTTFMHNTSCTTFMHNTSCTTLHAQPSCTTFMHNTSCTTLHAQPSCTTLHAQP	27	166	1.65e-04	true	false	false
J3QJU9_MOUSE	CLQAFMSTYCLQALMSTYCLQVSVSTYCLQVSVSTYYLQASVSTCCLQALVSTYCLQASMSTYCLQASVSTYYLQALVSTYCLQALVSTYCLQVLMSTYCLQVSVSTYCLQVSVSTYCLQALVSTYCLQA	69	198	3.68e-04	true	false	false
KR108_BOVIN-92-158	CQQACCVPVCCRPVCCTPVCCRPVCCRPVCCTPVCCRPVCCRPVCCRPVCCRPVCCTPVCCRPMCCE	92	158	0	true	KR108_BOVIN-92-158	false
A0A3B5KCN8_TAKRU	CRQGSSRPVSHRPASNRPASNRPVSQRPASNRPASNRPVSQRPASNRPASNRPASNRPVSHRP	182	244	3.13e-11	true	false	false
SRFB1_XENTR	AVERPAVERPAVERPAVERPAVERPAVERPAVERPAVERPAVERPAVERPVVESPAVERP	275	334	1.31e-06	true	false	false
F6STV6_ORNAN	GSKTPTSESPVAKTPTSKSPVSESPVSKTPTSKTPTSKSPVSESPIAKSPVAKSPVAESPVS	405	466	4.92e-06	true	false	false
A7RTV9_NEMVE	PTVSTPVETNPLALKPVETIPTVSKPVETHPLASKPVVTTSLASTPV	1	47	6.82e-06	true	false	false
A7EQR4_SCLS1	TIPVASVPVASVPIASVPIASVPVASVPVASVPVASVPIASVPVASTPLASVPVATVPV	410	468	9.00e-06	true	false	false
A7SM42_NEMVE	VSTRPLYLTPVKRPYVSTRPLYLTPVKRPYVSTRPLYLTPVKRPYVSTRPLYLTPVKRPYVS	117	178	1.03e-05	true	false	false
A7TCP2_NEMVE	VSTRPLYLTPVKRPYVSTRPLYLTPVKRPYVSTRPLYLTPVKRPYVSTRPLYMTPVKRPYVS	57	118	1.16e-05	true	false	false
A7RX47_NEMVE	AEDGATIEHALESAPVKYTPVESAPVKYTPVESAPVKYTPVESAPVKYTPVESAPVKYTPV	15	75	1.22e-05	true	false	false
A7TB55_NEMVE	VSTRPLYLTPVKRPYVSTRPLYLTPVKRPYVSTRPLYLTPVKRPYVSTRPLYLTPV	42	97	1.38e-05	true	false	false
Q9U257_CAEEL	LFVPVILSPRLMSPIIVSPAIFSPIVLSPLALDPLVLVPGVANPIVLSPFVLTPFILSP	460	518	2.11e-05	true	false	true
A7SUC0_NEMVE	PLECYPLECYPSECYPLECYPLKCYPLECYPSECYPLECYPLKCYPLSAIP	1	51	2.30e-05	true	false	false
Q9N511_CAEEL	VVLSPIVFSPVILSPLCLVPVILSPGVGLPFVLSPFVLTPFILSPVALTPIILSPFAL	679	736	2.90e-05	true	false	true
Q9XU60_CAEEL	PGVLNPFVLSPLVFSPFILSPQVMTPLILSPFCMGPLILNPLALNPLILSPFVLSPIIL	417	475	3.46e-05	true	false	true
A0A1B8XSF3_XENTR	PVCHYPYELPPVCHYPYELPPVCHYPYELPPVCHYPYELPPVCHYPYELPPVCHYPY	9	65	9.76e-05	true	false	false
Q7YX28_CAEEL	PGSMNPFVLSPLIFAPFILSPQVLTPLILTPFCLGPIILNPLALSPLVLSPFVLSP	615	670	1.24e-04	true	false	true
A0A0K3ASF2_CAEEL	PLALSPLILSPAVADPLILSPFVLTPFILSPLVMVPLILNPFCLSPLLGVPNTLSPIIL	635	693	1.25e-04	true	false	true
A0A0K3AW06_CAEEL	PLALSPLILSPAVADPLILSPFVLTPFILSPLVMVPLILNPFCLSPLLGVPNTLSPIIL	543	601	1.44e-04	true	false	true
A7SZ14_NEMVE	GINTTGISTTGICTTGICTSGICTTGISTTGICTTGICTTGICTTGICTTGINTTGI	322	378	2.21e-04	true	false	false
Q9XVH3_CAEEL	MFVPIVLSPLALVPVVLSPGVFNPFILSPLVLCPFVLSPQVMTPLILSPFALTPLILNPLLM	631	692	3.29e-04	true	false	true
A4IF42_MOUSE-106-197	SSCCQSSCCKPCCCQSSCCKPCCSSGCGSSCCQSSCCKPCCCQSSCCKPCCCQSSCCKPCCCQSSCCKPCCCQSSCCRPCCSSACGSSCCQD	106	197	0	true	A4IF42_MOUSE-106-197	false
D3ZWG1_RAT	SSCCQSGCCKPCCCQSSCCKPCCSSGCGSSCCQSSCCKPCCCQSSCCKPCCCQSSCCKPCCCQSSCCKPCCCQSSCCKPCCSSGCGSSCCQS	110	201	2.34e-31	true	D3ZWG1_RAT-110-201	false
J3QK63_MOUSE	CCQSSCCKPCCCQSSCCKPCCSSGCGSSCCQSSCCKPCCCQSSCCKPCCCQSSCCKPCCCQSSCCKPCCCQSSCCKP	112	188	1.19e-26	true	J3QK63_MOUSE-71-192	false
J9P4J4_CANLF-216-269	DSCVSVCCKPVCCTPVCCKPVCCTPVCCKPLCCIPVCCKPICCTPVCCTPVCCQ	216	269	0	true	J9P4J4_CANLF-216-269	false
Q8I2P4_PLAF7	CKDVKCEDVKCEDVKCKDVKCKDVKCKDVKCEDVKCKDVKCEDV	887	930	8.09e-04	true	false	true
A2A5X3_MOUSE-184-344	CCETTCCRTTCYKPPCVTSCCHSSNCETTCYKPTCITSCCQPSCCETSCCRTTCCKPTCVISCCQPSCCETTCCRTTCCKPTCVISCCQPSCCETTCCKPVCVTSCYSPPCCQPSCCETTCCRTTCCKPTCVTSCCQPSCCETTCCRSTCCKPACVTSCCS	184	344	0	true	A2A5X3_MOUSE-184-344	false
A7T025_NEMVE	VELALIVTTCKLALIMTTCKLALIVTTCKLPLIVTTCTSALIVTSCKLALIVTTCKLALIVTTCKLALIVTTCKLALIVTTCKLALIVTTCKLPLIVTTCTSALIVTSCKLALIVTTCKLALIVTTCKLALIVTTCKLALIVTTC	8	152	1.16e-07	true	false	true
A7T3L0_NEMVE	TSCRPNYVTSCRPNYVTSCRPNYVTSCRPNYVTSCRPNYVTSCRPNYVISCCPNYVISCRPNYVISCRPNYVISCRPNYVISCRPNYVISCRPNCVISCRPNYVISCCPNYVVFCRPNYVISC	82	204	2.77e-06	true	false	false
A0A0G2JXZ6_RAT	CSTSFCGFPTCSTGGTCGSSCCQPSCCETSCFQPSCCETGSGIGGGIGYGQGSGSGAVNCRVRWCRPDCRVEGTSLPPCCVASCIPPTCCQLHHAQASCCRPSYCGQSCCRPACCCYCCQPSCSEPSC	4	131	1.48e-04	true	A0A0G2JXZ6_RAT-111-123	false
A7T5I9_NEMVE	CNSAKCNLQCAVKQECNQTCIAGRCVSAVCSSRMCNQTCIRAGCKMECYGDECHQTCQSSGCDVTCPAASKVCVQVCITGRCTMRCGRGVCAGGYCSYVCKAPLLCNQVCTGGNCMRYSCTTEYCVQECVAGEC	1	134	8.72e-04	true	false	false
KRA52_HUMAN-122-173	CCCSSGCGSSCCQSSCCKPCCCQSSCCVPVCCQSSCCKPCCCQSNCCVPVCC	122	173	0	true	KRA52_HUMAN-122-173	false
D3ZAY4_RAT-1-104	MTNSCCSSCCQPTCCRTTCCRTTCWKPSCVTSCCQPCCQPSCCGSSCCQPCCQTTCCRTCFQPSCVSSCCSTPCCQPCCCVSSCCQPCCRPSCCQSSCCQPCCC	1	104	0	true	D3ZAY4_RAT-1-104	false
D3ZD90_RAT	MTNSCCSPCCQPTCCRTTCCRTTCWRPSCVTSCCQPCCQPSCCGSSCCQPCCQTTCCRTCFQPSCVSSCCSTPCCQPCCCVSSCCQPCCQPSCCQSSCCQPSCC	1	104	2.05e-41	true	D3ZD90_RAT-4-93	false
F1M294_RAT	MTNSCCSPCCQPTCCRTTCCRTTCWRPSCVTSCCQPCCQPSCCGSSCCQPCCQTTCCRTCFQPSCVSSCCSTPCCQPCCCVSSCCQPCCQPSCCQSSCCQPSCC	1	104	3.07e-41	true	F1M294_RAT-4-93	false
Q64526_MOUSE	MTNSCCSPCCQPTCCRTTCCRTTCWRPSCVTSCCQPCCQPSCCGSSCCQPCCQTTCCRTCFQPCCVSSCCRTPCCQPCCCVSSCCQPCCQPSCCQSSCCQPRCCESSCCQPRCCISSCCQPCCRPSCCQSSCCRPCC	1	137	6.12e-09	true	Q64526_MOUSE-4-93	false
Q9D141_MOUSE	MTNSCCSPCCQPTCCRTTCCRTTCWRPSCVTSCCQPCCQPSCCGSSCCQPCCQTTCCRTCFQPCCVSSCCRTPCCQPCCCV	1	81	1.71e-08	true	Q9D141_MOUSE-4-93	false
Q9D3H7_MOUSE	MTNSCCSPCCQPTCCRTTCCRTTCWRPSCVTSCCQPCCQPSCCGSSCCQPCCQTTCCRTCFQPCCVSSCCRTPCCQPCCCV	1	81	1.76e-08	true	Q9D3H7_MOUSE-4-93	false
A2A4M2_MOUSE	MTNSCCSPCCQPTCCRTTCCRTTCWRPSCVTSCCQPCCQPSCCGSSCCQPCCQTTCCRTCFQPCCVSSCCRTPCCQPCCCV	1	81	2.09e-08	true	A2A4M2_MOUSE-4-93	false
C3Z334_BRAFL	VRSCGRLECARSCGRLECARSCGRLECARSCGRLECARSCGRFECVRSCGRLECARSCGRLECARSCGRLECARSCGRLECARSCGRLECARSS	11	104	3.93e-05	true	false	false
A7S414_NEMVE	NHPVSTIPYQPSCINHPVSTIPYQPSCINHPVSASLYQPSCINHPISTILYQPSCINHPVSTILYQPSCINHPVSTILYQPSCINHPISTTLYQPSCINHPVSTILYQPSCI	22	133	7.40e-05	true	false	false
A8BXC5_GIAIC	TNETVTATYLKNMVRTEMARLGYFLESCIIACGRQACDPSCHGYGVLRPNELIVCDIYPRCIESGY	243	308	8.71e-05	true	false	false
A0A3Q1M5Z5_BOVIN-29-127	CCQTTCCRTTCCRPSCGVSSCRRPICCQTTCRPSCAVSSCCRPICCQTTCRPSCGVSSCCRPVCCQTTCRPSCGVSSCCRPVCCQTTCCRTTCCRPSCG	29	127	0	true	A0A3Q1M5Z5_BOVIN-29-127	false
A0A0U1RQE7_HUMAN-21-115	CVASCCQPSCCSTPCCQPTCCGSSCCGTTCCQPTCCQPTCCRNTSCQPTCCGSSCCQPPCCRPTCCQTTCYRTTCCRPSCCCSPCCVSSCCQPSC	21	115	0	true	A0A0U1RQE7_HUMAN-21-115	false
A0A3Q1LRY2_BOVIN-15-135	SCCQPCCPPVCCQTTCCRTTCLKPTCVSSCCQPTCCEPSCCRPCCPPTCYQSSENTCCRTSCCKPTCVTTCCQHNCGGSSCCQPCCRPIRCQTTCCRTTCLKPICVTTCCQPTCCESSCCQ	15	135	0	true	A0A3Q1LRY2_BOVIN-15-135	false
A0A140TA58_HUMAN-3-96	HCCSPCCQPTCCRTTCCRTTCWKPTTVTTCSSTPCCQPACCVSSCCQPCCRPTCCQNTCCRTTCCQPTCVTSCCQPSCCSTTCCQPTCCGSSCC	3	96	0	true	A0A140TA58_HUMAN-3-96	false
A0A3Q1LK19_BOVIN-60-146	SCLASCCQQSSCQSSCCTSSPCQQACCEPVCCRPVCCTPVCCRPICGTLVCCKPVCCTPVCCRPVCCTPVCCKPVCCTPVCCRPVCC	60	146	0	true	A0A3Q1LK19_BOVIN-60-146	false
A0A087WR39_MOUSE	CSEPISGDPVSEEAASHDLVSGDSTCSEPVSGEPVSHEAASSEPATSEPASDEPVA	209	264	9.13e-05	true	false	false
KRA22_HUMAN	CRPVTCQTTVCRPVTCVPRCTRPICEPCRRPVCCDPCSLQEGCCRPITCCPSSCTAVVCRP	31	91	1.36e-04	true	KRA22_HUMAN-29-48	false
F5H6S0_HUMAN	CRPVTCQTTVCRPVTCVPRCTRPICEPCRRPVCCDPCSLQEGCCRPITCCPSSCTAVVCRP	31	91	1.61e-04	true	F5H6S0_HUMAN-29-48	false
KRA24_HUMAN	CRPVTCQTTVCRPVTCVPRCTRPICEPCRRPVCCDPCSLQEGCCRPITCCPSSCTAVVCRP	31	91	2.17e-04	true	KRA24_HUMAN-29-48	false
KRA23_HUMAN	CRPVTCQTTVCRPVTCVPRCTRPICEPCRRPVCCDPCSLQEGCCRPITCCPSSCTAVVCRP	31	91	2.17e-04	true	KRA23_HUMAN-29-48	false
KRA21_HUMAN	CRPVTCQTTVCRPVTCVPRCTRPICEPCRRPVCCDPCSLQEGCCRPITCCPSSCTAVVCRP	31	91	2.17e-04	true	KRA21_HUMAN-29-48	false
A0A087WR75_MOUSE	CSEPISGDPVSEEAASHDLVSGDSTCSEPVSGEPVSHEAASSEPATSEPASDEPVA	217	272	2.88e-04	true	false	false
Q5FC43_CAEEL	PVVLDPVVLSPGVFNPFILSPLVLCPFILSPQVMTPLILSPFALTPLILTPLALSPIVLSPFVL	634	697	3.62e-04	true	false	true
MCAF1_MOUSE	CSEPISGDPVSEEAASHDLVSGDSTCSEPVSGEPVSHEAASSEPATSEPASDEPVA	209	264	5.81e-04	true	false	false
KRA44_HUMAN-24-122	SYCQTTCCRTTCCRPSCCVSSCCRPQCCQTTCCRTTCCHPSCCVSSCCRPQCCQSVCCQPTCCRPQCCQTTCCRTTCCRPSCCRPQCCQSVCCQPTCCC	24	122	0	true	KRA44_HUMAN-24-122	false
Q8K198_MOUSE	CQTSHVVHSSCQRPCYSPRVSSVCSPCRTTYAGSQSFGSSSCHSQGYGSRSSYSLNCGSSGFRPQRVSSLGYGSGFCHPSYVPYRTCQSPCYRPSCG	66	162	6.01e-04	true	false	false
Q9D644_MOUSE-79-142	CCKPTCVTICCSTPCCQPSCCVPTCCQPSLFQLCCQPTCCETSCCKTTSFKPSCVIIGCSTPCC	79	142	0	true	Q9D644_MOUSE-79-142	false
F6SF19_MONDO-34-100	ACCQSTCCRTNCYRPTCISVCCQPTCCRPSCCQSSCCRPSCCVSSCCQPCCRPISCQTTCCRTTCCR	34	100	0	true	F6SF19_MONDO-34-100	false
F6Y8Z7_MACMU-99-179	ACCTSSPCQQACCVPVCCKPVCCKPVCCVPTCSGDSSSCCQRSTCQPACCTSSPCQQACYVPVCCKLVCCVPVCCGASSCC	99	179	0	true	F6Y8Z7_MACMU-99-179	false
A0A087WY89_HUMAN-44-124	CCRPSCSQTTCCQTTCCRPSCCHPVCCQTTCRPSCGVSSCCRPLCCQTTCRPSCGVSSCCRPLCCQTTCCRATCCRPSCCG	44	124	0	true	A0A087WY89_HUMAN-44-124	false
A0A3Q1MFR3_BOVIN-5-94	CCGSVCSDQSYGQSLCQETCCQPSCCQTTCCRTTCCRPSCGVSSCCRPVCCQPTCPRPTCCISSCYRPSCCVSSCGSSCCRPTCCISSCR	5	94	0	true	A0A3Q1MFR3_BOVIN-5-94	false
B1AQ85_MOUSE-17-100	GCCQPSCCQTTCCRTTCCRPSCCVSSCCRPSCCVSSCCRPSCCRPQCCQSVCCQPTCCRPSCCISSCCQPSCGSSSCCGSSCCR	17	100	0	true	B1AQ85_MOUSE-17-100	false
A0A2I3TMP1_PANTR-72-99	CCRPITCCPSSCTAVVCRPCCWATTCCQ	72	99	0	true	A0A2I3TMP1_PANTR-72-99	false
F6Y0P4_MONDO	CCRPIACCPTSCTAVVCRPCCWASTCCH	86	113	9.36e-10	true	false	false
F6SWM8_MONDO	CCRPIACCPTSCTAVVCRPCCWASTCCH	19	46	1.68e-09	true	false	false
A0A0G2K565_RAT-309-371	CCCQSSCCKPCCCQSSCCKPCCCQSSCCKPCCCQSSCCKPCCCQSSCCKPCCCQSSCCKPCSC	309	371	0	true	A0A0G2K565_RAT-309-371	false
A0A3Q1N0M4_BOVIN-7-73	SPCCQPICRTTCCESSCCKPCCPPTCCQTTCCRTTCCKPTCVTTCCQPSCCSKPCCQPTCCESICCQ	7	73	0	true	A0A3Q1N0M4_BOVIN-7-73	false
KR411_HUMAN-32-142	TTCCRTTYCRPSCCVSSCCRPQCCQSVCCQPTCCRPRCCISSCCRPSCCVSSCCKPQCCQSMCCQPTCCRPRCCISSCCRPSCCVSSCCRPQCCQSVCCQPTCCHPSCSIS	32	142	0	true	KR411_HUMAN-32-142	false
A0A0G2K1D7_RAT	AVSCRVRWCRPDCRVEGTCLPPCCVASCTPPTCCQLHHAQASCCRPSYCGQSCCRPACCCYCCPPSCSESNCCEPTC	8	84	8.27e-05	true	A0A0G2K1D7_RAT-60-71	false
C3ZH97_BRAFL	CPPGYLGPSCAIEAPCEPTCENGGTCKAGQCICPPGYLGPSCAIEAPCEPTCENGGTCKAGQCICPPGYLGPSCAIGPCEPTCENGGTCKAGQCVCPPGYLGPSCAIE	290	397	5.82e-04	true	false	false
A0A1D5R7F1_MACMU-144-196	CACFQCSCCKPCCSFSGCGSSCCQSSCCGSSCCQSSCCKPCCSQSSCCVPVCC	144	196	0	true	A0A1D5R7F1_MACMU-144-196	false
A0A1D5RCU6_MACMU	CACFQCSCCKPCCSFSGCGSSCCQSSCGSSCCQSSCCKPCCSQSSCCVPVCC	139	190	7.57e-19	true	A0A1D5RCU6_MACMU-139-191	false
A8BVN1_GIAIC	LVSYEGLGGHVCRRSCKGASTMQRVLAGPKVCEHDALAVPI	70	110	2.88e-04	true	false	false
A0A3Q1M0F6_BOVIN-1-93	MTHSCCSPCCQPICRNTCCESSCCKPCCPPTCCQTTCCRTTCCRPTCVTTCCQPSCCSKPCCQPTCCESICCQPSCPPTCYQTSETTCCRTTC	1	93	0	true	A0A3Q1M0F6_BOVIN-1-93	false
F6YIQ5_MACMU-78-126	GCGSCSCCQSSCCKPCCCSSGCGSSCCQSSCCKPCCSQSSCCIPVCCQC	78	126	0	true	F6YIQ5_MACMU-78-126	false
D4A641_RAT-41-165	SCCVPCCVPSCCQSSCCAPSCCAPAPCLTLICTPVSCVSSPCCQSSCCTPSCCQQSSCQPACCTSSPCQSSCCVPVCCTPVCCTPVCCKPVCCVSICSGCQPACCTSSPCQPACCVPICCKPVCC	41	165	0	true	D4A641_RAT-41-165	false
A7SUW7_NEMVE	CTPMDKQKQSEQPGHCTPMDKQKQSEQPGHCTTMDKQKQSKQPGHCTPIDKQKHSEQPGHCTPMDKQKHSEQPGHCTPIDKQKQSKQPGHCTPM	13	106	7.69e-05	true	false	false
A0A0G2K9W3_RAT-131-232	PSCCETTCCRTTCCKPTCVTSCCQPSCCETTCCKPACVTNCCSTPCCQPSCCESTCCKTTCCKPTCVTSCCETTCCKTTCCKPTCVTSCCSPICCETTCCKP	131	232	0	true	A0A0G2K9W3_RAT-131-232	false
A7E345_BOVIN-4-128	SCCGSVCSDQSCGRSLCQETCCQPSCCQTTCCRTTCCRPSCGVSSCCRPVCCQPTCPRPTCCISSCYRPSCCVSSCGSSCCRPTCCISSCCRPQCCQPVCCQPTCSRPACCISSCCRPSCCVSSC	4	128	0	true	A7E345_BOVIN-4-128	false
F6SDC0_MONDO-20-94	CQETCCGQDFCQETCCAPSCCQSTCCRPACCQTTCCKTTCCRPSCCVSSCCRPRCCQSVCCQPTCCRPSCCQTTS	20	94	0	true	F6SDC0_MONDO-20-94	false
A0A087X0S9_HUMAN-28-126	SCCETTCCRTTCCRPSCCVSSCCRPQCCQSVCCQPTCYRPSCCVSSCCRPQCCQPACCQPTCCRPRCCISSCCRPSCCVSSCCKPQCCQSVCCQPNCCR	28	126	0	true	A0A087X0S9_HUMAN-28-126	false
F6SRI1_MONDO	CRPEACMPYLCQPMGYVPSIYRPSSCLPKTYLPSSCRPSSCRPPCSLPGSWFGDGVFNGNEKETMQFL	1	68	3.87e-04	true	false	false
