## Supplementary Data 2 for "Census of exposed aggregation-prone regions in proteomes": cluster_13.csv

ID	sequence	start	stop	p-value	conserved	ID_EAR	TM	low_complexity
A7E947_SCLS1-115-132	SKYVINVKQIAKFVVNLG	115	132	0	true	A7E947_SCLS1-115-132	false
Q0TVC0_PHANO	SKYVINVKQIAKFVVNLG	115	132	1.14e-06	true	Q0TVC0_PHANO-115-132	false
Q4WX10_ASPFU	SKYVINVKQIAKFVVNLG	115	132	1.14e-06	true	Q4WX10_ASPFU-115-132	false
Q6C9G4_YARLI	SKYVINVKQIAKFVVSLG	112	129	4.40e-06	true	false	false
Q7SDQ8_NEUCR	SKYVINVKQIAKFVVQLG	115	132	5.17e-06	true	Q7SDQ8_NEUCR-115-132	false
A9T1P2_PHYPA	SKYVINVKQIAKFVVGLG	101	118	5.79e-06	true	false	false
A9S5I6_PHYPA	SKYVINVKQIAKFVVGLG	101	118	5.79e-06	true	false	false
Q5A2A0_CANAL	SKYVINIKQIAKFVVGLG	120	137	8.05e-06	true	false	false
PRS7A_ARATH	AKYVINVKQIAKFVVGLG	102	119	1.22e-05	true	PRS7A_ARATH-102-119	false
PRS7B_ORYSJ	AKYVINVKQIAKFVVGLG	102	119	1.22e-05	true	PRS7B_ORYSJ-102-119	false
PRS7A_ORYSJ	AKYVINVKQIAKFVVGLG	102	119	1.22e-05	true	PRS7A_ORYSJ-102-119	false
A0A0D1EDA9_USTMA	KYVINVKQIAKFVVSLG	155	171	1.24e-05	true	A0A0D1EDA9_USTMA-155-171	false
Q8IEK3_PLAF7	TKYIINVKQIAKFVVGLG	96	113	1.58e-05	true	false	false
B6KRJ2_TOXGV	KYIINVKQIAKFVVGLG	150	166	2.26e-05	true	false	false
A7SFJ3_NEMVE	AKYIINVKQFAKFVVDLG	110	127	3.28e-05	true	false	false
F6PZ06_CIOIN	AKYIINVKQFAKFVVDLG	109	126	3.28e-05	true	false	false
PRS7_YEAST	KYVINLKQIAKFVVGLG	144	160	3.60e-05	true	PRS7_YEAST-143-159	false
B8CCP1_THAPS	NKYVINVKQFAKFVVGLG	107	124	4.25e-05	true	false	false
PRS7_SCHPO	YVINLKQIAKFVVSLG	115	130	9.09e-05	true	PRS7_SCHPO-113-129	false
C9JLS9_HUMAN	KYIINVKQFAKFVVDL	110	125	9.54e-05	true	false	false
PRS7_DICDI	AKYIITVKQIAKFVVALG	104	121	1.03e-04	true	false	false
C3XYM1_BRAFL	AKYIINVKQFAKFVVDLA	109	126	1.37e-04	true	false	false
Q7QHG0_ANOGA	KYIINVKQFAKFVVDLA	111	127	1.85e-04	true	false	false
G4V969_SCHMA	KYIINVKQFAKFVVDLA	110	126	1.85e-04	true	false	false
Q7KMQ0_DROME	KYIINVKQFAKFVVDLA	110	126	1.85e-04	true	false	false
F6V637_ORNAN	KYIINVKQFAKFVVDL	189	204	1.91e-04	true	false	false
Q8BVQ9_MOUSE	KYIINVKQFAKFVVDL	152	167	1.92e-04	true	false	false
F6TLF9_MONDO	KYIINVKQFAKFVVDL	132	147	1.93e-04	true	false	false
F7A7D6_XENTR	KYIINVKQFAKFVVDL	121	136	1.93e-04	true	false	false
PRS7_RAT	KYIINVKQFAKFVVDL	110	125	1.93e-04	true	false	false
H2S375_TAKRU	KYIINVKQFAKFVVDL	110	125	1.93e-04	true	false	false
PRS7_HUMAN	KYIINVKQFAKFVVDL	110	125	1.93e-04	true	false	false
PRS7_BOVIN	KYIINVKQFAKFVVDL	110	125	1.93e-04	true	false	false
H9FXE8_MACMU	KYIINVKQFAKFVVDL	110	125	1.93e-04	true	false	false
H2QV66_PANTR	KYIINVKQFAKFVVDL	110	125	1.93e-04	true	false	false
G3V7L6_RAT	KYIINVKQFAKFVVDL	110	125	1.93e-04	true	false	false
F1PPH7_CANLF	KYIINVKQFAKFVVDL	110	125	1.93e-04	true	false	false
PRS7_MOUSE	KYIINVKQFAKFVVDL	110	125	1.93e-04	true	false	false
Q5ZMB8_CHICK	KYIINVKQFAKFVVDL	110	125	1.93e-04	true	false	false
Q7T3B1_DANRE	KYIINVKQFAKFVVDL	110	125	1.93e-04	true	false	false
Q5KDL3_CRYNJ	RYVISIKQVAKFVVGLG	127	143	2.40e-04	true	Q5KDL3_CRYNJ-127-143	false
PRS7_CAEEL	RYLINVKQFAKFVVDLA	112	128	5.52e-04	true	false	false
A9V208_MONBE	NKYLIHIKQIAKFVVAL	113	129	0.001	true	false	false
