## Supplementary Data 2 for "Census of exposed aggregation-prone regions in proteomes": cluster_14.csv

ID	sequence	start	stop	p-value	conserved	ID_EAR	TM	low_complexity
G3N0Q5_BOVIN-154-170	HCMSVIVSCLWVWLGLT	154	170	0	true	G3N0Q5_BOVIN-154-170	false
J9NZ17_CANLF	HCVSVIVSCLWVWLGLT	154	170	1.27e-07	true	J9NZ17_CANLF-154-170	false
LYPD6_RAT	HCVSVIVSCLWVWLGLT	154	170	1.54e-07	true	LYPD6_RAT-154-170	false
LYPD6_MOUSE	HCVSVIVSCLWVWLGLT	154	170	1.56e-07	true	LYPD6_MOUSE-154-170	false
F7FWP8_MACMU	CMSVIVSCLWLWLGL	155	169	1.53e-06	true	F7FWP8_MACMU-155-170	false
LYPD6_HUMAN	CMSVIVSCLWLWLGL	155	169	1.62e-06	true	LYPD6_HUMAN-155-170	false
H2QIT5_PANTR	CMSVIVSCLWLWLGL	155	169	1.62e-06	true	H2QIT5_PANTR-155-170	false
F7GBF3_MONDO	HCVSVIISCLCVLLGLT	154	170	6.87e-05	true	F7GBF3_MONDO-154-170	false
