## Supplementary Data 2 for "Census of exposed aggregation-prone regions in proteomes": cluster_15.csv

ID	sequence	start	stop	p-value	conserved	ID_EAR	TM	low_complexity
PUX5_ARATH-231-247	RIMHTITFWLNGFTVND	231	247	0	true	PUX5_ARATH-231-247	false
A0A2K1K1L9_PHYPA	VFHTITFWRNGFTVDD	244	259	6.08e-06	true	A0A2K1K1L9_PHYPA-244-258	false
Q67V39_ORYSJ	IVHNIYFWTNGFTVND	259	274	1.46e-05	true	Q67V39_ORYSJ-258-274	false
PUX3_ARATH	VIHNIIFWSNGFTVDD	114	129	6.73e-05	true	PUX3_ARATH-114-128	false
Q0JCK5_ORYSJ	VLHNIQFWNNGFTVDD	126	141	6.81e-05	true	Q0JCK5_ORYSJ-125-139	false
PUX4_ARATH	VVHNIVFWSNGFTIDD	110	125	8.83e-05	true	PUX4_ARATH-110-124	false
Q6C5V3_YARLI	KVSRSITFWQNGFTVED	265	281	1.40e-04	true	false	false
A0A1I9LS32_ARATH	VTYTVTIWRNGFTVDD	269	284	2.61e-04	true	A0A1I9LS32_ARATH-267-283	false
PUX6_ARATH	VTYTVTIWRNGFTVDD	269	284	2.61e-04	true	PUX6_ARATH-267-283	false
Q0JCK5_ORYSJ-125-139	NVLHNIQFWNNGFTV	125	139	0	true	Q0JCK5_ORYSJ-125-139	false
PUX5_ARATH	IMHTITFWLNGFTV	232	245	4.28e-04	true	PUX5_ARATH-231-247	false
A0A2K1K1L9_PHYPA-244-258	VFHTITFWRNGFTVD	244	258	0	true	A0A2K1K1L9_PHYPA-244-258	false
Q5KEX0_CRYNJ	VVHRSLTFWRNGFSIE	264	279	3.49e-04	true	false	false
UBX3_SCHPO	TLYFWRNGFSVD	215	226	4.11e-04	true	false	false
PUX4_ARATH-110-124	VVHNIVFWSNGFTID	110	124	0	true	PUX4_ARATH-110-124	false
