## Supplementary Data 2 for "Census of exposed aggregation-prone regions in proteomes": cluster_16.csv

ID	sequence	start	stop	p-value	conserved	ID_EAR	TM	low_complexity
ATTY_RAT-3-25	SYVIQTDVDDSLSSVLDVHVNIG	3	25	0	true	ATTY_RAT-3-25	false
ATTY_MOUSE	SYVIQTNVNDSLPSVLDVRVNIG	3	25	8.92e-08	true	ATTY_MOUSE-17-24	false
D3Z307_MOUSE	SYVIQTNVNDSLPSVLDVRVNIG	3	25	1.21e-07	true	D3Z307_MOUSE-17-24	false
F7CW54_MONDO	SYVIQMNGNGDLSSVLDVHVNI	3	24	9.53e-06	true	false	false
F6RG81_ORNAN	YVIRMNCNGDLSSVLDVHVNI	4	24	3.49e-05	true	false	false
H2QBH3_PANTR	YVIQMSSKGNLPSILDVHVNVG	4	25	4.51e-05	true	H2QBH3_PANTR-16-25	false
F6TMN5_MACMU	YVIQMSSKGNLPSILDVHVNVG	4	25	4.51e-05	true	F6TMN5_MACMU-16-25	false
A0A3Q1MLP1_BOVIN	YVIQMQDHGSLPSVLDVHVNVA	4	25	9.59e-05	true	false	false
A6H7B2_BOVIN	YVIQMQDHGSLPSVLDVHVNVA	4	25	9.66e-05	true	false	false
ATTY_HUMAN	YMIQMSSKGNLPSILDVHVNVG	4	25	1.03e-04	true	ATTY_HUMAN-16-25	false
ATTY_BOVIN-9-24	SVLDVHVNVAGRSSVL	9	24	0	true	ATTY_BOVIN-9-24	false
F1N2A3_BOVIN	SVLDVHVNVAGRSSVL	9	24	4.65e-06	true	F1N2A3_BOVIN-9-24	false
A0A3Q1MP71_BOVIN	SVLDVHVNVAGRSSVL	9	24	4.66e-06	true	false	false
ATTY_RAT	SVLDVHVNIGGRNSV	16	30	1.16e-04	true	false	false
F7CW54_MONDO	SVLDVHVNINGRNTV	16	30	5.48e-04	true	F7CW54_MONDO-14-31	false
F7CW54_MONDO-14-31	LSSVLDVHVNINGRNTVS	14	31	0	true	F7CW54_MONDO-14-31	false
ATTY_BOVIN	LPSVLDVHVNVAGRSSV	7	23	1.98e-04	true	ATTY_BOVIN-9-24	false
