## Supplementary Data 2 for "Census of exposed aggregation-prone regions in proteomes": cluster_17.csv

ID	sequence	start	stop	p-value	conserved	ID_EAR	TM	low_complexity
A0A2I3RED7_PANTR-178-193	TSSVIGINTSVLSTTA	178	193	0	true	A0A2I3RED7_PANTR-178-193	false
A0A2I3SAU1_PANTR	TSSVIGINTSVLSTTA	178	193	8.45e-05	true	A0A2I3SAU1_PANTR-180-193	false
BAZ2B_HUMAN	TSSVIGINTSVLSTTA	178	193	1.01e-04	true	BAZ2B_HUMAN-178-193	false
F7HQS9_MACMU	TSSVIGINTSVLSTTA	178	193	1.02e-04	true	F7HQS9_MACMU-169-193	false
H2QIV5_PANTR	TSSVIGINTSVLSTTA	178	193	1.05e-04	true	H2QIV5_PANTR-178-193	false
F7HQS5_MACMU	TSSVIGINTSVLSTTA	178	193	1.08e-04	true	F7HQS5_MACMU-169-193	false
A0A2I3T6J5_PANTR	TSSVIGINTSVLSTTA	176	191	1.10e-04	true	A0A2I3T6J5_PANTR-176-191	false
A0A2I3RT52_PANTR	TSSVIGINTSVLSTTA	178	193	1.37e-04	true	A0A2I3RT52_PANTR-178-193	false
A0A2I3TX87_PANTR	TSSVIGINTSVLSTTA	115	130	1.40e-04	true	A0A2I3TX87_PANTR-117-130	false
A0A1D5R819_MACMU	TSSVIGINTSVLSTTA	59	74	2.63e-04	true	false	false
F6VJC3_HUMAN	TSSVIGINTSVLSTTA	59	74	2.74e-04	true	false	false
F1MCP3_BOVIN	TSSVSGINTSVLSTTA	178	193	4.18e-04	true	false	false
E1BNJ5_BOVIN	TSSVSGINTSVLSTTA	178	193	6.21e-04	true	false	false
F1MG25_BOVIN	TSSVSGINTSVLSTTA	115	130	7.74e-04	true	false	false
A0A3Q1LLX5_BOVIN	TSSVSGINTSVLSTTA	178	193	8.73e-04	true	false	false
A0A2I3SAU1_PANTR-180-193	SVIGINTSVLSTTA	180	193	0	true	A0A2I3SAU1_PANTR-180-193	false
A0A2I3RED7_PANTR	SVIGINTSVLSTTA	180	193	4.96e-04	true	A0A2I3RED7_PANTR-178-193	false
