## Supplementary Data 2 for "Census of exposed aggregation-prone regions in proteomes": cluster_18.csv

ID	sequence	start	stop	p-value	conserved	ID_EAR	TM	low_complexity
A0A2J8QV82_PANTR-356-373	LNTAMSQVVDTVVKVFSA	356	373	0	true	A0A2J8QV82_PANTR-356-373	false
F6UD67_XENTR	LNTAMSQVVDTVVKVFSA	356	373	1.27e-06	true	F6UD67_XENTR-356-373	false
E1BM20_BOVIN	LNTAMSQVVDTVVKVFSA	356	373	1.27e-06	true	E1BM20_BOVIN-356-373	false
E2RQY7_CANLF	LNTAMSQVVDTVVKVFSA	356	373	1.27e-06	true	E2RQY7_CANLF-356-373	false
PROX1_MOUSE	LNTAMSQVVDTVVKVFSA	356	373	1.27e-06	true	PROX1_MOUSE-356-373	false
PROX1_HUMAN	LNTAMSQVVDTVVKVFSA	356	373	1.27e-06	true	PROX1_HUMAN-356-373	false
G7MEK6_MACMU	LNTAMSQVVDTVVKVFSA	356	373	1.27e-06	true	G7MEK6_MACMU-356-373	false
D3ZU00_RAT	LNTAMSQVVDTVVKVFSA	273	290	1.28e-06	true	D3ZU00_RAT-273-290	false
F6TZI0_MONDO	LNTAMSQVVDTVVKVFSS	355	372	2.66e-06	true	F6TZI0_MONDO-355-372	false
PROX1_CHICK	LNTAMSQVVDTVVKVFSS	355	372	2.67e-06	true	PROX1_CHICK-355-372	false
F1P568_CHICK	LNTAMSQVVDTVVKVFSS	355	372	2.67e-06	true	F1P568_CHICK-355-372	false
F6WP13_ORNAN	LNTAMSQVVDTVVKVFAS	355	372	5.57e-06	true	F6WP13_ORNAN-355-372	false
F1QAE1_DANRE	LNTAMSQVVDTVVKVFA	357	373	7.52e-06	true	F1QAE1_DANRE-357-374	false
H2UF05_TAKRU	LNSAMTQVVDTVVKVFA	438	454	3.40e-05	true	H2UF05_TAKRU-438-454	false
H2U5M2_TAKRU	LNCAVSQVVDTVVKGFSS	441	458	2.45e-04	true	H2U5M2_TAKRU-441-453	false
