## Supplementary Data 2 for "Census of exposed aggregation-prone regions in proteomes": cluster_19.csv

ID	sequence	start	stop	p-value	conserved	ID_EAR	TM	low_complexity
A0A2I3T513_PANTR-389-411	KFCLRWLALVALSFIVPCMCCYV	389	411	0	true	A0A2I3T513_PANTR-389-411	false
SPRE1_HUMAN	KFCLRWLALVALSFIVPCMCCYV	399	421	8.45e-12	true	SPRE1_HUMAN-399-421	false
H2Q949_PANTR	KFCLRWLALVALSFIVPCMCCYV	399	421	8.45e-12	true	H2Q949_PANTR-399-421	false
F1MH60_BOVIN	KFCLRWLALVALSFIVPCMCCYV	398	420	8.62e-12	true	F1MH60_BOVIN-398-420	false
E2GMY6_MACMU	KFCLRWLALVALSFIVPCMCCYV	399	421	8.87e-12	true	E2GMY6_MACMU-399-421	false
SPRE1_MOUSE	KFCLRWLALVALSFIVPCMCCYV	399	421	1.16e-11	true	SPRE1_MOUSE-399-421	false
F1PGF6_CANLF	KFCLRWLALVALSFIVPCMCCYV	398	420	1.33e-11	true	F1PGF6_CANLF-398-420	false
Q3C2P9_RAT	KFCLRWLALVALSFIVPCMCCYV	399	421	1.99e-11	true	Q3C2P9_RAT-399-421	false
F6W006_MONDO	KFCLRWLALVALSFIAPCMCCYV	403	425	2.40e-11	true	F6W006_MONDO-404-418	false
A0A3Q2U2F6_CHICK	KFCLRWLALVALSFIAPCMCCYL	395	417	2.20e-10	true	A0A3Q2U2F6_CHICK-396-410	false
F7EW55_MONDO	KFCLRWMALIALSFLAPCMCCYL	375	397	3.04e-10	true	false	false
A0A3Q2TYY8_CHICK	KFCLRWLALVALSFIAPCMCCYL	398	420	3.37e-10	true	A0A3Q2TYY8_CHICK-399-413	false
A0A3Q1M0M8_BOVIN	KFCLRWMALIALSFLAPCMCCYL	372	394	3.42e-10	true	false	false
SPRE2_HUMAN	KFCLRWMALIALSFLAPCMCCYL	373	395	3.43e-10	true	false	false
K7B5Y6_PANTR	KFCLRWMALIALSFLAPCMCCYL	373	395	3.43e-10	true	false	false
A0A3Q3A2C7_CHICK	KFCLRWLALVALSFIAPCMCCYL	372	394	3.50e-10	true	A0A3Q3A2C7_CHICK-373-387	false
R4GJF3_CHICK	KFCLRWLALVALSFIAPCMCCYL	370	392	3.65e-10	true	R4GJF3_CHICK-371-385	false
A0A2I3TX31_PANTR	KFCLRWMALIALSFLAPCMCCYL	371	393	3.66e-10	true	false	false
A0A3Q1MP99_BOVIN	KFCLRWMALIALSFLAPCMCCYL	431	453	4.24e-10	true	false	false
K7CJL3_PANTR	KFCLRWMALIALSFLAPCMCCYL	370	392	4.25e-10	true	false	false
A0A1D5QDM1_MACMU	KFCLRWMALIALSFLAPCMCCYL	370	392	4.25e-10	true	false	false
F7DAD2_ORNAN	KFCLRWVALLALSFIAPCMCCYL	397	419	4.33e-10	true	false	false
A0A1D5QZ66_MACMU	KFCLRWMALIALSFLAPCMCCYL	375	397	4.42e-10	true	false	false
F1MN52_BOVIN	KFCLRWMALIALSFLAPCMCCYL	369	391	4.55e-10	true	false	false
A0A2I3RME8_PANTR	KFCLRWMALIALSFLAPCMCCYL	388	410	4.57e-10	true	false	false
E2QXW0_CANLF	KFCLRWMALIALSFLAPCMCCYL	369	391	4.81e-10	true	false	false
C9JG63_HUMAN	KFCLRWMALIALSFLAPCMCCYL	388	410	4.91e-10	true	false	false
SPRE2_RAT	KFCLRWMALIALSFLAPCMCCYL	365	387	5.18e-10	true	false	false
SPRE2_MOUSE	KFCLRWMALIALSFLAPCMCCYL	365	387	5.18e-10	true	false	false
A0A1D5RAS2_MACMU	KFCLRWMALIALSFLAPCMCCYL	374	396	5.77e-10	true	false	false
A0A0G2K1D0_RAT	KFCLRWMALIALSFLAPCMCCYL	362	384	5.87e-10	true	false	false
Q5SRF8_MOUSE	KFCLRWMALIALSFLAPCMCCYL	392	414	7.56e-10	true	false	false
A0A1D5PP14_CHICK	FCLRWMALIALSFIAPCMCCYL	375	396	8.93e-10	true	false	true
F1NRN5_CHICK	FCLRWMALIALSFIAPCMCCYL	365	386	1.20e-09	true	false	true
A0A3Q2TZL8_CHICK	FCLRWMALIALSFIAPCMCCYL	334	355	2.25e-09	true	false	true
SPRE1_XENTR	LCLRWLALITLSFIAPCMCCYL	362	383	3.42e-09	true	SPRE1_XENTR-361-382	false
F6W337_XENTR	LCLRWLALITLSFIAPCMCCYL	350	371	3.88e-09	true	F6W337_XENTR-349-370	false
F6YC94_XENTR	LCLRWLALITLSFIAPCMCCYL	371	392	6.64e-09	true	F6YC94_XENTR-370-391	false
H2UEK1_TAKRU	QFCLRWLALVALSFIAPCMCCYL	321	343	1.81e-08	true	H2UEK1_TAKRU-322-336	false
F7E8M2_XENTR	FCVRWAALVALSLVVPCMCCYL	377	398	2.89e-08	true	F7E8M2_XENTR-376-391	false
B7ZUK7_XENTR	KFCLRWMLLIPLSIIAPGMCCYL	364	386	2.32e-07	true	false	false
F6SXK9_XENTR	KFCLRWMLLIPLSIIAPGMCCYL	362	384	2.62e-07	true	false	false
SPRE2_XENTR	KFCLRWMLLIPLSIIAPGMCCYL	364	386	2.90e-07	true	false	false
H2RNK7_TAKRU	RFCLRWAALVGLSLLAPCMCCY	330	351	3.16e-07	true	false	false
H2TNB6_TAKRU	CARWLALLALSLFVPCMCCYL	478	498	3.47e-07	true	false	false
A5PMN3_DANRE	RFCLRWTALLGLAMLAPCLCCY	368	389	3.62e-07	true	false	false
SPRE2_DANRE	RFCLRWTALLGLAMLAPCLCCY	368	389	3.74e-07	true	false	false
A0A140LGD0_DANRE	CARWMALLALSLFVPCMCCYL	465	485	3.89e-07	true	A0A140LGD0_DANRE-463-484	false
A0A2R8Q446_DANRE	CARWMALLALSLFVPCMCCYL	337	357	1.75e-06	true	A0A2R8Q446_DANRE-335-356	false
C3Y0N3_BRAFL	FCRRWAALSALTCVVPCLLCY	493	513	7.70e-06	true	false	false
A0A3B5KIK2_TAKRU	RWLALLGLSVVAPCLCLY	423	440	7.35e-05	true	false	false
R4GE60_DANRE	RFCLRWLALLGLSLLAPCMCCYV	376	398	7.61e-05	true	false	false
H2TZI8_TAKRU	RWLALLGLSVVAPCLCLY	385	402	8.21e-05	true	false	false
E7F0P6_DANRE	RFCLRWLALLGLSLLAPCMCCYV	369	391	8.60e-05	true	false	false
F6UH77_ORNAN	FCLRWLALVALSLLAPCMCCY	386	406	1.41e-04	true	false	false
D2K6A6_XENTR	CARWAAMSLLSFFMPCLCCYL	219	239	1.68e-04	true	false	false
A0A0K0K123_BRUMA	RWLFLALMSLAVPCLCCY	138	155	2.34e-04	true	false	true
A0A0B4KG11_DROME	RWLGLAILSLFVPCLWCY	385	402	2.56e-04	true	false	false
Q7K0G4_DROME	RWLGLAILSLFVPCLWCY	385	402	4.75e-04	true	false	false
F0JAK5_DROME	RWLGLAILSLFVPCLWCY	363	380	4.77e-04	true	false	false
A0FK59_CHICK	CARWAAMSFLSLLMPCLCCY	221	240	7.35e-04	true	false	false
A0A140LGD0_DANRE-463-484	LCCARWMALLALSLFVPCMCCY	463	484	0	true	A0A140LGD0_DANRE-463-484	false
A0A2I3T513_PANTR	CLRWLALVALSFIVPCMCCY	391	410	3.24e-07	true	A0A2I3T513_PANTR-389-411	false
F6RME5_MONDO	CCARWAAMSLLSLFMPCLCLY	103	123	2.26e-04	true	false	false
A0A1D5R4V0_MACMU	CCTRWSAMGVMSLFLPCLWCY	249	269	4.12e-04	true	false	false
H2Q7P2_PANTR	CCTRWSAMGVMSLFLPCLWCY	249	269	4.22e-04	true	false	false
SPY2_MOUSE	CCTRWSAMGVMSLFLPCLWCY	249	269	4.44e-04	true	false	false
SPY2_HUMAN	CCTRWSAMGVMSLFLPCLWCY	249	269	4.44e-04	true	false	false
G7NJH1_MACMU	CCTRWSAMGVMSLFLPCLWCY	249	269	4.44e-04	true	false	false
E2RGU9_CANLF	CCTRWSAMGVMSLFLPCLWCY	249	269	4.91e-04	true	false	false
Q7PZU1_ANOGA	CTKRWIGLTLLSLLVPCLWCY	392	412	5.09e-04	true	false	false
Q5HZA2_RAT	CCTRWSAMGVMSLFLPCLWCY	248	268	5.26e-04	true	false	false
SPY2_BOVIN	CCTRWSAMGVMSLFLPCLWCY	249	269	5.56e-04	true	false	false
H2XKK1_CIOIN	CCLRWTALSVLSIFLPCLLCY	204	224	5.57e-04	true	false	false
F7BBA8_MONDO	CCTRWSAMGLMSLFLPCLWCY	251	271	6.76e-04	true	false	true
F1QU39_DANRE	CCMRWSAISVLALFLPCLLCY	250	270	7.39e-04	true	F1QU39_DANRE-254-264	false
F7FGB1_ORNAN	CCTRWSAMGVMSLFLPCLWCY	238	258	7.40e-04	true	false	false
SPY2_CHICK	CCTRWSAMGVVSLFLPCLWCY	247	267	7.62e-04	true	false	false
F1NZG9_CHICK	CCTRWSAMGVVSLFLPCLWCY	247	267	7.62e-04	true	false	false
A0A3Q2TYY8_CHICK-399-413	FCLRWLALVALSFIA	399	413	0	true	A0A3Q2TYY8_CHICK-399-413	false
F7E8M2_XENTR-376-391	HFCVRWAALVALSLVV	376	391	0	true	F7E8M2_XENTR-376-391	false
