## Supplementary Data 2 for "Census of exposed aggregation-prone regions in proteomes": cluster_20.csv

ID	sequence	start	stop	p-value	conserved	ID_EAR	TM	low_complexity
A0A0G2K3F6_RAT-19-29	GLCRVLYSCVF	19	29	0	true	A0A0G2K3F6_RAT-19-29	false
F7H0Z8_MACMU	GLCRVLYSCVF	19	29	1.40e-05	true	false	false
Q5JX74_HUMAN	GLCRVLYSCVF	19	29	1.53e-05	true	false	false
A2A2L4_HUMAN	GLCRVLYSCVF	19	29	1.68e-05	true	A2A2L4_HUMAN-19-29	false
D3ZGQ9_RAT	GLCRVLYSCVF	19	29	3.05e-05	true	D3ZGQ9_RAT-19-29	false
H2QJW4_PANTR	GLCRVLYSCVF	19	29	3.52e-05	true	H2QJW4_PANTR-19-29	false
AP5S1_HUMAN	GLCRVLYSCVF	19	29	3.52e-05	true	AP5S1_HUMAN-19-29	false
E2R3V6_CANLF	GLCRVLYSCVF	19	29	3.52e-05	true	E2R3V6_CANLF-19-29	false
A2ANC6_MOUSE	GLCRVLYSCVF	19	29	3.52e-05	true	A2ANC6_MOUSE-19-29	false
AP5S1_MOUSE	GLCRVLYSCVF	19	29	3.53e-05	true	AP5S1_MOUSE-19-29	false
Q80V29_MOUSE	GLCRVLYSCVF	19	29	9.44e-05	true	Q80V29_MOUSE-19-29	false
Q58D73_BOVIN	GLCRVLYSCFF	18	28	1.31e-04	true	Q58D73_BOVIN-18-28	false
A2ANC5_MOUSE	GLCRVLYSCVF	19	29	2.07e-04	true	A2ANC5_MOUSE-19-29	false
