## Supplementary Data 2 for "Census of exposed aggregation-prone regions in proteomes": cluster_21.csv

ID	sequence	start	stop	p-value	conserved	ID_EAR	TM	low_complexity
A0A2I3TAY1_PANTR-1060-1076	INNSHIQEVVQVIKQMT	1060	1076	0	true	A0A2I3TAY1_PANTR-1060-1076	false
PLCB2_HUMAN	INNSHIQEVVQVIKQMT	1075	1091	1.97e-06	true	PLCB2_HUMAN-1075-1091	false
A0A2J8QDF6_PANTR	INNSHIQEVVQVIKQMT	1075	1091	2.16e-06	true	A0A2J8QDF6_PANTR-1075-1091	false
A0A2I3TDM2_PANTR	INNSHIQEVVQVIKQMT	1056	1072	2.16e-06	true	A0A2I3TDM2_PANTR-1056-1072	false
H0YKR9_HUMAN	INNSHIQEVVQVIKQMT	38	54	2.24e-06	true	H0YKR9_HUMAN-38-54	false
E2RT75_CANLF	INNSHIQEVVQVIKQMT	1078	1094	2.54e-06	true	E2RT75_CANLF-1078-1094	false
A0A3Q1MYS3_BOVIN	INNSHIQEVVQVIKQMT	1081	1097	3.04e-06	true	A0A3Q1MYS3_BOVIN-1081-1097	false
A0A3Q1LVV4_BOVIN	INNSHIQEVVQVIKQMT	1088	1104	3.94e-06	true	A0A3Q1LVV4_BOVIN-1088-1104	false
E1B7M6_BOVIN	INNSHIQEVVQVIKQMT	1075	1091	4.22e-06	true	E1B7M6_BOVIN-1075-1091	false
A0A3Q1LQG3_BOVIN	INNSHIQEVVQVIKQMT	1061	1077	4.45e-06	true	A0A3Q1LQG3_BOVIN-1061-1077	false
F7D8C0_MACMU	INSSHIQEVVQVIKQMT	1060	1076	9.60e-06	true	F7D8C0_MACMU-1064-1076	false
H9ZA60_MACMU	INSSHIQEVVQVIKQMT	1071	1087	1.04e-05	true	H9ZA60_MACMU-1075-1087	false
PLCB2_RAT	INNSHIQEVVQAVKQMT	1073	1089	1.51e-05	true	false	false
PLCB2_MOUSE	INNSHIQEVVQAVKQMT	1071	1087	1.51e-05	true	false	false
A0A0G2JZ43_RAT	INNSHIQEVVQAVKQMT	1073	1089	1.56e-05	true	false	false
E9PYI3_MOUSE	INNSHIQEVVQAVKQMT	1048	1064	1.65e-05	true	false	false
F6Y4X0_MONDO	INNSHIQEVVHIIKQMT	1079	1095	1.92e-05	true	false	false
A0A1D5PDS9_CHICK	INNSHIQEVVQTIKLLT	1078	1094	4.21e-04	true	false	false
F7D8C0_MACMU-1064-1076	HIQEVVQVIKQMT	1064	1076	0	true	F7D8C0_MACMU-1064-1076	false
A0A2I3TAY1_PANTR	HIQEVVQVIKQMT	1064	1076	3.79e-04	true	A0A2I3TAY1_PANTR-1060-1076	false
