## Supplementary Data 2 for "Census of exposed aggregation-prone regions in proteomes": cluster_22.csv

ID	sequence	start	stop	p-value	conserved	ID_EAR	TM	low_complexity
F6RC64_CIOIN-1284-1329	CQVACSTQCEHSKCKKKCMELCVLCTEPCEWRCSHYKCNKLCSEPC	1284	1329	0	true	F6RC64_CIOIN-1284-1329	false
F6YKS6_CIOIN	CQVACSTQCEHSKCKKKCMELCVLCTEPCEWRCSHYKCNKLCSEPC	1335	1380	5.26e-22	true	F6YKS6_CIOIN-1335-1380	false
Q7TP99_RAT	CQRTCQNRCVHSQCKKKCGELCSPCVEPCTWRCQHYQCTKLCSEPC	1589	1634	3.49e-13	true	Q7TP99_RAT-1589-1634	false
F1LMA9_RAT	CQRTCQNRCVHSQCKKKCGELCSPCVEPCTWRCQHYQCTKLCSEPC	1478	1523	3.83e-13	true	F1LMA9_RAT-1478-1523	false
E2QX30_CANLF	CQRTCQNRCVHSQCKKKCGELCSPCVEPCVWRCQHYQCTKLCSEPC	1486	1531	5.19e-13	true	E2QX30_CANLF-1486-1531	false
ZNFX1_MOUSE	CQRTCQNRCVHSQCKKKCGELCSPCVEPCVWRCQHYQCTKLCSEPC	1478	1523	5.27e-13	true	ZNFX1_MOUSE-1478-1523	false
H2QKJ6_PANTR	CQRTCQNRCVHSQCKKKCGELCSPCVEPCVWRCQHYQCTKLCSEPC	1486	1531	5.39e-13	true	H2QKJ6_PANTR-1486-1531	false
ZNFX1_HUMAN	CQRTCQNRCVHSQCKKKCGELCSPCVEPCVWRCQHYQCTKLCSEPC	1486	1531	5.43e-13	true	ZNFX1_HUMAN-1486-1531	false
A2A5R6_MOUSE	CQRTCQNRCVHSQCKKKCGELCSPCVEPCVWRCQHYQCTKLCSEPC	614	659	5.85e-13	true	A2A5R6_MOUSE-614-659	false
E1BN24_BOVIN	CQRICQNRCVHSQCKKKCGELCTPCMEPCIWRCRHYQCTRLCSEPC	1487	1532	8.82e-13	true	E1BN24_BOVIN-1511-1532	false
F1NFA4_CHICK	CQLDCQNHCVHSRCKKKCGERCSPCAEPCEWRCKHYQCTNLCHEPC	1598	1643	2.01e-12	true	F1NFA4_CHICK-1598-1615	false
A7T022_NEMVE	CQKQCENKCEHSKCKNRCGEPCVPCAEPCAWECRHYKCNKLCGEMC	1309	1354	3.48e-12	true	false	false
F6XSV9_XENTR	CNRVCRNRCIHSQCKKKCGERCTPCMEPCDWKCEHYTCGKLCSEPC	1376	1421	9.34e-12	true	false	false
F7AU35_MONDO	CQRTCQNRCVHSQCKKKCGELCSPCVEPCTWHCQHYQCTKLCCEPC	1492	1537	2.66e-11	true	F7AU35_MONDO-1512-1537	false
C3ZBZ2_BRAFL	CENRCIHSRCPHECGKPCVPCQEPCEWRCRHHKCDKPCGEPC	1327	1368	1.61e-09	true	false	false
C3ZBY7_BRAFL	CRSPCRNRCVHSHCQDECGKPCVVMPCQEPCEWRCKHHKCDKHCGEPC	1364	1411	2.55e-09	true	C3ZBY7_BRAFL-1394-1407	false
C3ZBY9_BRAFL	CQKRCENRCIHGRCPNLCGEPCVPCQKPCEWRCRHHRCSKPCGEPC	1194	1239	2.73e-09	true	false	false
C3ZBZ0_BRAFL	CAEPCENHCIHGLCRHKCGEPCVPCQEPCEWTCRHHKCDKPCGEPC	1140	1185	4.29e-09	true	C3ZBZ0_BRAFL-1144-1157	false
A0A0R4IK85_DANRE	CSSRCQNRCVHSECKKTCGQSCAPCREPCAWQCPHHSCTKLCHEPC	605	650	7.29e-09	true	false	false
A0A3B5K2P6_TAKRU	CQQPCQNRCIHSKCMLPCWQPCTPCIEPCIWQCPHQSCTKLCHEPC	1476	1521	8.83e-08	true	false	false
H2UH42_TAKRU	CQQPCQNRCIHSKCMLPCWQPCTPCIEPCIWQCPHQSCTKLCHEPC	1445	1490	1.03e-07	true	false	false
F6T7T1_XENTR	ACEKKCFHGKCTSKCSDPCTPCTMLCGWCCAHEKCTKLCWEPC	1336	1378	3.63e-06	true	false	false
Q4WHJ5_ASPFU	CDVQCGHSKCTKKCGEPCTPCAEERCFSRCPHSACTMPCAAPC	1398	1440	4.38e-05	true	false	false
E1BN24_BOVIN-1511-1532	CMEPCIWRCRHYQCTRLCSEPC	1511	1532	0	true	E1BN24_BOVIN-1511-1532	false
F6RC64_CIOIN	CTEPCEWRCSHYKCNKLCSEPC	1308	1329	7.54e-07	true	F6RC64_CIOIN-1284-1329	false
A2A5R6_MOUSE-614-659	CQRTCQNRCVHSQCKKKCGELCSPCVEPCVWRCQHYQCTKLCSEPC	614	659	0	true	A2A5R6_MOUSE-614-659	false
Q54XT3_DICDI	CKKKCLNACTHSVCNTGCSKLCNPCREKCKRGCIHVGKCKNLCKEQC	1539	1585	4.39e-05	true	false	false
F7AU35_MONDO-1512-1537	LCSPCVEPCTWHCQHYQCTKLCCEPC	1512	1537	0	true	F7AU35_MONDO-1512-1537	false
