## Supplementary Data 2 for "Census of exposed aggregation-prone regions in proteomes": cluster_23.csv

ID	sequence	start	stop	p-value	conserved	ID_EAR	TM	low_complexity
A0A1D5Q0L4_MACMU-24-47	CIGSTVYSKHWLFGVLSGLIQIVS	24	47	0	true	A0A1D5Q0L4_MACMU-24-47	false
H0YDM3_HUMAN	CIGSTVYSKHWLFGVLSGLIQIVS	18	41	2.73e-12	true	H0YDM3_HUMAN-18-40	false
E9PL53_HUMAN	CIGSTVYSKHWLFGVLSGLIQIVS	25	48	6.39e-12	true	E9PL53_HUMAN-25-48	false
E9PMD2_HUMAN	CIGSTVYSKHWLFGVLSGLIQIVS	25	48	2.05e-11	true	E9PMD2_HUMAN-25-48	false
A0A2I3TTU2_PANTR	CIGSTVYSKHWLFGVLSGLIQIVS	25	48	2.27e-11	true	A0A2I3TTU2_PANTR-25-48	false
H2R5J4_PANTR	CIGSTVYSKHWLFGVLSGLIQIVS	25	48	3.26e-11	true	H2R5J4_PANTR-25-48	false
J3KND1_HUMAN	CIGSTVYSKHWLFGVLSGLIQIVS	25	48	3.26e-11	true	J3KND1_HUMAN-25-48	false
F7CLV8_MACMU	CIGSTVYSKHWLFGVLSGLIQIVS	24	47	3.26e-11	true	F7CLV8_MACMU-24-47	false
SAAL1_HUMAN	CIGSTVYSKHWLFGVLSGLIQIVS	25	48	3.27e-11	true	SAAL1_HUMAN-25-48	false
E9PRZ1_HUMAN	CIGSTVYSKHWLFGVLSGLIQIVS	25	48	3.28e-11	true	E9PRZ1_HUMAN-25-48	false
E1BA24_BOVIN	CIGSTVYSKHWLFGVLSGLIQMVS	24	47	6.69e-11	true	false	false
E1BD67_BOVIN	CIGSTVYSKHWLFGVLSGLIQMVS	24	47	7.22e-11	true	E1BD67_BOVIN-24-46	false
J9P554_CANLF	CIGSTVYSRHWVFGVLSGFIQIVS	25	48	3.68e-10	true	J9P554_CANLF-25-48	false
A0A2I3SXC7_PANTR	CIGSTVYSKHWLFGVLSGLIQDVA	25	48	4.59e-10	true	false	false
SAAL1_MOUSE	IGSTVYSKHWLFGVLSGLIQIVT	26	48	6.82e-10	true	SAAL1_MOUSE-26-48	false
A0A0G2JUP9_RAT	IGNTVYSKHWLFGVLSGLIQTVT	26	48	5.98e-09	true	A0A0G2JUP9_RAT-26-48	false
Q7TP01_RAT	IGNTVYSKHWLFGVLSGLIQTVT	159	181	6.22e-09	true	false	false
F7FFU5_MONDO	IGATIYSKHWLFGVLSSLIQLIN	28	50	3.29e-08	true	false	false
A0A1B8Y087_XENTR	CIGDTIYSKHWFFSTLTRLIEAVS	20	43	2.26e-07	true	false	false
R4GIB7_CHICK	VGSTVYSKHWLFSILTRLIELIS	19	41	3.85e-07	true	R4GIB7_CHICK-18-40	false
A0A2R8Q9Q2_DANRE	IGQTIYSKHWLFSTLTRLIQMVS	43	65	6.78e-07	true	false	false
SAAL1_DANRE	IGQTIYSKHWLFSTLTRLIQMVS	44	66	6.78e-07	true	false	false
F6ZR09_XENTR	CIGDTIYSKHWFFSTLTRLIEAVS	20	43	8.52e-07	true	false	false
SAAL1_XENTR	CIGDTIYSKHWFFSTLTRLIEAVS	20	43	8.53e-07	true	false	false
F6UBY8_XENTR	CIGDTIYSKHWFFSTLTRLIEAVS	20	43	8.53e-07	true	false	false
H2U9W6_TAKRU	IGDTVYSKHWLFSTLTRLINMVT	46	68	4.08e-06	true	H2U9W6_TAKRU-46-68	false
H2U9W5_TAKRU	IGDTVYSKHWLFSTLTRLINMVT	46	68	4.08e-06	true	H2U9W5_TAKRU-46-68	false
C3Y579_BRAFL	IGDTAYSKHWFFTTLMNLIQV	22	42	3.07e-05	true	false	false
C3ZN12_BRAFL	SSVKIVHWIFGVLLGLIQ	31	48	7.34e-04	true	false	false
H2U9W5_TAKRU-46-68	IGDTVYSKHWLFSTLTRLINMVT	46	68	0	true	H2U9W5_TAKRU-46-68	false
A0A1D5Q0L4_MACMU	IGSTVYSKHWLFGVLSGLIQIVS	25	47	3.44e-06	true	A0A1D5Q0L4_MACMU-24-47	false
G4VBG0_SCHMA	IGDTTYSRRWLFSLLIKFLEKV	22	43	2.06e-04	true	false	false
R4GIB7_CHICK-18-40	AVGSTVYSKHWLFSILTRLIELI	18	40	0	true	R4GIB7_CHICK-18-40	false
