## Supplementary Data 2 for "Census of exposed aggregation-prone regions in proteomes": cluster_24.csv

ID	sequence	start	stop	p-value	conserved	ID_EAR	TM	low_complexity
F6WA41_MONDO-347-373	LSHWLNDVITFYYCCLWSDNCLSYLSL	347	373	0	true	F6WA41_MONDO-347-373	false
C3YIN5_BRAFL	SHWIHDVTTFYYCCLWSDNCDVYFEL	489	514	2.72e-10	true	false	true
E1C3A8_CHICK	FSHWLYDVISFYYCCLWSDNCHFYM	456	480	1.28e-09	true	E1C3A8_CHICK-455-480	true
F7EN39_ORNAN	LSHWLYDVISFYYCCLWSPNCGYYF	146	170	3.63e-09	true	F7EN39_ORNAN-146-163	true
F6YEL9_XENTR	FSHWMYDVVTFYYCCLWSDNCQYYMDL	401	427	9.20e-09	true	F6YEL9_XENTR-401-418	false
F6WNX3_XENTR	FSHWMYDVVTFYYCCLWSDNCQYYMDL	401	427	9.90e-09	true	F6WNX3_XENTR-401-418	false
A0A0G2K518_RAT	MSHWLYDVISFYYCCLWAPECPRYM	275	299	2.30e-08	true	A0A0G2K518_RAT-275-292	true
H9H481_MACMU	MSHWLYDVLSFYYCCLWAPDCARYM	398	422	2.80e-08	true	H9H481_MACMU-398-415	true
D3ZEV8_RAT	MSHWLYDVISFYYCCLWAPECPRYM	403	427	2.87e-08	true	D3ZEV8_RAT-403-420	false
A0A2I3TAB2_PANTR	MSHWLYDVLSFYYCCLWAPDCPRYM	406	430	2.89e-08	true	A0A2I3TAB2_PANTR-406-423	true
A0A3Q2TZY5_CHICK	FSHWLYDVISFYYCCLWSDNCHFYMK	456	481	2.94e-08	true	A0A3Q2TZY5_CHICK-455-480	false
K7C876_PANTR	MSHWLYDVLSFYYCCLWAPDCPRYM	406	430	3.29e-08	true	K7C876_PANTR-406-423	true
SUSD2_HUMAN	MSHWLYDVLSFYYCCLWAPDCPRYM	406	430	3.41e-08	true	SUSD2_HUMAN-406-423	true
F1MSE7_BOVIN	LSHWIYDVISFYHCCLWAPECFRYMN	405	430	5.51e-08	true	F1MSE7_BOVIN-405-422	true
E2RSH4_CANLF	LSHWLYDVVSFYHCCLWAPECSRYM	405	429	6.22e-08	true	E2RSH4_CANLF-405-421	true
H2R720_PANTR	LSHWFYDVLNFYYCCLWAPDCPRYM	374	398	1.08e-07	true	false	true
SUSD2_MOUSE	MSHWLYDVISFYYCCLWAPECPRYMK	403	428	1.45e-07	true	SUSD2_MOUSE-403-420	true
A0A0G2K0Q8_RAT	MSHWLYDVISFYYCCLWAPECPRYMK	403	428	1.47e-07	true	A0A0G2K0Q8_RAT-403-420	true
H2U2X4_TAKRU	SHWVYDVLSFYYCCLWSDNCQYYFK	393	417	1.49e-07	true	false	false
H2U2X2_TAKRU	SHWVYDVLSFYYCCLWSDNCQYYF	404	427	1.50e-07	true	H2U2X2_TAKRU-404-420	true
A0A0G2LAP2_DANRE	FSHWKYDVISFYYCCLWSHNCEYYFT	400	425	7.20e-07	true	A0A0G2LAP2_DANRE-405-420	true
Q7QFL4_ANOGA	LSSWFHDVRPYYSCCMWQD	757	775	9.87e-05	true	false	true
MESH_DROME	LSMWFHDMRPFYSCCYWQEEQAVGCETY	776	803	7.83e-04	true	false	true
A0A0G2K0Q8_RAT-403-420	MSHWLYDVISFYYCCLWA	403	420	0	true	A0A0G2K0Q8_RAT-403-420	false
F6WA41_MONDO	LSHWLNDVITFYYCCLWS	347	364	3.40e-07	true	F6WA41_MONDO-347-373	true
A0A0G2LAP2_DANRE-405-420	YDVISFYYCCLWSHNC	405	420	0	true	A0A0G2LAP2_DANRE-405-420	false
