## Supplementary Data 2 for "Census of exposed aggregation-prone regions in proteomes": cluster_25.csv

ID	sequence	start	stop	p-value	conserved	ID_EAR	TM	low_complexity
F1R640_DANRE-240-258	CHRIRHFENTFVVETVICE	240	258	0	true	F1R640_DANRE-240-258	false
F7G818_MONDO	CHPIRHFENTFVVETVICE	399	417	2.02e-08	true	false	true
A0A1D5P5B4_CHICK	CHRIRHFENTFVVETVICK	244	262	3.80e-08	true	A0A1D5P5B4_CHICK-252-262	true
Q7T328_DANRE	CHKIRHFENKFVVETLICE	235	253	3.06e-07	true	false	true
A0A3B5K2V4_TAKRU	CHSIRHFENTFVVETVICD	236	254	3.44e-07	true	A0A3B5K2V4_TAKRU-244-253	true
A0A3B5KKL3_TAKRU	CHSIRHFENTFVVETVICD	263	281	4.32e-07	true	A0A3B5KKL3_TAKRU-271-280	true
F1P4X6_CHICK	CHSIRHFENSFVVETKICQ	232	250	4.61e-07	true	false	true
Q7SYK5_DANRE	CHTIRHFENTFAVETKICE	238	256	8.34e-07	true	false	true
H2SQS4_TAKRU	CHTIRHFENTFVVETLICD	237	255	1.03e-06	true	false	true
Q803H7_DANRE	CHKILHFENKFVVETLICE	242	260	1.37e-06	true	false	true
A0A2I3RXM4_PANTR	CNAIRHFENTFVVETLIC	210	227	1.59e-06	true	A0A2I3RXM4_PANTR-218-229	true
F7HLG8_MACMU	CNAIRHFENTFVVETLIC	210	227	1.60e-06	true	F7HLG8_MACMU-218-229	true
F7HLH5_MACMU	CNAIRHFENTFVVETLIC	286	303	1.63e-06	true	F7HLH5_MACMU-294-305	true
ITM2C_HUMAN	CNAIRHFENTFVVETLIC	247	264	1.86e-06	true	ITM2C_HUMAN-255-266	true
H2QJK7_PANTR	CNAIRHFENTFVVETLIC	247	264	1.86e-06	true	H2QJK7_PANTR-255-266	true
J9NX68_CANLF	CNAIRHFENTFVVETLIC	247	264	2.12e-06	true	J9NX68_CANLF-255-266	true
ITM2C_BOVIN	CNAIRHFENTFVVETLIC	251	268	2.47e-06	true	ITM2C_BOVIN-259-270	true
A0A2I3TDF1_PANTR	CNAIRHFENTFVVETLIC	200	217	5.15e-06	true	A0A2I3TDF1_PANTR-208-219	false
F7HLD2_MACMU	CNAIRHFENTFVVETLIC	200	217	5.24e-06	true	F7HLD2_MACMU-208-219	false
B8ZZM6_HUMAN	CNAIRHFENTFVVETLIC	185	202	5.27e-06	true	B8ZZM6_HUMAN-193-204	true
A0A087WRM2_MOUSE	CNAIRHFENTFVVETLIC	212	229	6.45e-06	true	A0A087WRM2_MOUSE-220-231	true
F1NM17_CHICK	CRKIRHFENRFAMETLICE	243	261	7.33e-06	true	false	true
ITM2C_RAT	CNAIRHFENTFVVETLIC	249	266	7.63e-06	true	ITM2C_RAT-257-268	true
ITM2C_MOUSE	CNAIRHFENTFVVETLIC	249	266	7.69e-06	true	ITM2C_MOUSE-257-268	true
ITM2B_CHICK	CRKIRHFENRFAMETLICE	243	261	8.97e-06	true	false	true
F7E819_ORNAN	CRKIRHFENRFAMETLICE	249	267	1.72e-05	true	false	true
H2TQE5_TAKRU	CFTIQHFENTFVTETKICK	215	233	1.83e-05	true	false	true
H2TQE4_TAKRU	CFTIQHFENTFVTETKICK	217	235	1.85e-05	true	false	true
ITM2B_MOUSE	CFTIRHFENKFAVETLIC	248	265	2.95e-05	true	false	true
ITM2B_PANTR	CFAIRHFENKFAVETLIC	248	265	3.00e-05	true	false	true
ITM2B_HUMAN	CFAIRHFENKFAVETLIC	248	265	3.00e-05	true	false	true
F7B0D0_MACMU	CFAIRHFENKFAVETLIC	248	265	3.00e-05	true	false	true
ITM2B_RAT	CFTIRHFENKFAVETLIC	248	265	3.19e-05	true	false	true
ITM2A_HUMAN	CWKIRHFPNEFIVETKICQ	244	262	3.69e-05	true	false	true
H2QYU4_PANTR	CWKIRHFPNEFIVETKICQ	244	262	3.69e-05	true	false	true
F7ETL1_MACMU	CWKIRHFPNEFIVETKICQ	244	262	3.69e-05	true	false	true
A0A3B3IUC0_HUMAN	CFAIRHFENKFAVETLIC	192	209	3.74e-05	true	false	false
H9Z2C4_MACMU	CWKIRHFPNEFIVETKICQ	200	218	3.96e-05	true	false	false
A0A2I3S6G3_PANTR	CWKIRHFPNEFIVETKICQ	200	218	3.96e-05	true	false	false
F1PQ10_CANLF	CVTIRHFENKFAVETVIC	218	235	3.96e-05	true	false	true
ITM2A_MOUSE	CWKIRHFPNEFIVETKICQ	244	262	4.50e-05	true	false	true
F7AZN6_MACMU	CFAIRHFENKFAVETLIC	142	159	4.54e-05	true	false	true
A0A2I3S8T6_PANTR	CFAIRHFENKFAVETLIC	142	159	4.54e-05	true	false	true
F6ZAG8_MONDO	CIKIRHFENSFAVETRIC	248	265	4.57e-05	true	false	true
U3KQL7_HUMAN	CFAIRHFENKFAVETLIC	10	27	5.30e-05	true	false	false
F6ZQR1_XENTR	CHTIRHFANRFAVETQICE	208	226	5.39e-05	true	false	true
Q4KLJ2_RAT	CWKIRHFPNEFIVETKICQ	244	262	5.63e-05	true	false	true
F7EQ38_ORNAN	CRKIRHFSNEFVLETKIC	220	237	6.34e-05	true	false	true
H2UFI2_TAKRU	CRRIRHFESHVVVETQICE	191	209	6.86e-05	true	false	true
H2UFI1_TAKRU	CRRIRHFESHVVVETQICE	238	256	7.16e-05	true	false	true
ITM2B_BOVIN	CVTIRHFENRFAVETLIC	248	265	7.31e-05	true	false	true
F1N026_BOVIN	CVTIRHFENRFAVETLIC	248	265	7.31e-05	true	false	true
A0A2I3RNM2_PANTR	CNAIRHFENTFVVET	185	199	7.33e-05	true	false	true
A0A1D5RDI1_MACMU	CNAIRHFENTFVVET	185	199	8.07e-05	true	false	true
F6UBN5_MONDO	CLKIRHFPNEFILETKICQ	304	322	1.13e-04	true	false	true
Q6GL76_XENTR	CFTINHFENNFVTSTKICK	228	246	5.19e-04	true	false	true
A0A087WRM2_MOUSE-220-231	NTFVVETLICGV	220	231	0	true	A0A087WRM2_MOUSE-220-231	false
