## Supplementary Data 2 for "Census of exposed aggregation-prone regions in proteomes": cluster_26.csv

ID	sequence	start	stop	p-value	conserved	ID_EAR	TM	low_complexity
A0A2R8PZ38_DANRE-372-387	IQCTKCQFVWCFKCHS	372	387	0	true	A0A2R8PZ38_DANRE-372-387	false
F1QHB4_DANRE	IQCTKCQFVWCFKCHS	372	387	2.13e-07	true	F1QHB4_DANRE-372-387	true
Q1LUI6_DANRE	IQCTKCQFVWCFKCHS	372	387	3.05e-07	true	Q1LUI6_DANRE-372-387	true
F1N5X8_BOVIN	IQCPTCQFVWCFKCHS	373	388	2.10e-06	true	F1N5X8_BOVIN-376-388	true
F7DGD2_MACMU	IQCPTCQFVWCFKCHS	373	388	2.87e-06	true	F7DGD2_MACMU-377-387	true
RN217_HUMAN	IQCPTCQFVWCFKCHS	373	388	2.93e-06	true	RN217_HUMAN-377-387	true
A0A2I3S1Z9_PANTR	IQCPTCQFVWCFKCHS	373	388	4.35e-06	true	A0A2I3S1Z9_PANTR-377-387	true
F7FHS3_MONDO	IQCPICQFVWCFKCHS	364	379	4.53e-06	true	F7FHS3_MONDO-366-378	true
A0A3B5KFT1_TAKRU	IQCSNCQFLWCFKCHA	393	408	5.53e-06	true	A0A3B5KFT1_TAKRU-393-408	true
A0A3B5KNH5_TAKRU	IQCSNCQFLWCFKCHA	393	408	5.55e-06	true	A0A3B5KNH5_TAKRU-393-408	true
A0A3Q2U9I7_CHICK	IQCPSCQFVWCFKCHS	283	298	8.69e-06	true	A0A3Q2U9I7_CHICK-287-297	false
A0A3Q2U3N2_CHICK	IQCPSCQFVWCFKCHS	283	298	1.03e-05	true	A0A3Q2U3N2_CHICK-287-297	true
F7DIU6_ORNAN	IQCPSCQFVWCFKCHS	2	17	1.03e-05	true	false	true
F7DIT5_ORNAN	IQCPSCQFVWCFKCHS	3	18	1.03e-05	true	F7DIT5_ORNAN-7-17	true
F1NVH5_CHICK	IQCPSCQFVWCFKCHS	283	298	1.11e-05	true	F1NVH5_CHICK-287-297	false
H2QTP3_PANTR	IQCPTCQFVWCFKCHS	81	96	1.23e-05	true	H2QTP3_PANTR-84-96	true
F1PKD2_CANLF	IQCPTCQFVWCFKCHS	81	96	1.37e-05	true	F1PKD2_CANLF-84-96	true
A0A2I3TE85_PANTR	IQCPTCQFVWCFKCHS	112	127	1.38e-05	true	A0A2I3TE85_PANTR-115-127	true
H0YKH8_HUMAN	IQCPTCQFVWCFKCHS	112	127	1.49e-05	true	H0YKH8_HUMAN-115-127	true
D4ABK2_RAT	IQCPTCQFIWCFKCHS	233	248	1.49e-05	true	D4ABK2_RAT-236-248	true
F7DFX3_MACMU	IQCPTCQFVWCFKCHS	112	127	1.69e-05	true	F7DFX3_MACMU-115-127	false
J9P0S3_CANLF	IQCPTCQFVWCFKCHS	113	128	1.76e-05	true	false	true
RN217_MOUSE	IQCPTCQLIWCFKCHS	346	361	2.34e-05	true	RN217_MOUSE-350-360	true
F6VG21_XENTR	IQCPSCQFIWCFKCHA	303	318	3.43e-05	true	false	true
A7SXP1_NEMVE	IVCEECKFVWCFDCHA	134	149	8.78e-04	true	false	true
A0A2I3S1Z9_PANTR-377-387	TCQFVWCFKCH	377	387	0	true	A0A2I3S1Z9_PANTR-377-387	false
A0A2I3TE85_PANTR-115-127	PTCQFVWCFKCHS	115	127	0	true	A0A2I3TE85_PANTR-115-127	false
A0A2R8PZ38_DANRE	CQFVWCFKCHS	377	387	8.60e-05	true	A0A2R8PZ38_DANRE-372-387	true
