## Supplementary Data 2 for "Census of exposed aggregation-prone regions in proteomes": cluster_27.csv

ID	sequence	start	stop	p-value	conserved	ID_EAR	TM	low_complexity
Q8I098_PLAF7-574-614	HGYIMSFYAFFDLWVKNLLIDSINWKNDLTNCINNTNVTDC	574	614	0	true	Q8I098_PLAF7-574-614	false
Q8IAK3_PLAF7	HGYIMSFFAFFDLWVKNLLIDTINWKNELTNCINNTNVTDC	571	611	8.00e-19	true	Q8IAK3_PLAF7-572-611	false
Q8I218_PLAF7	FHSWAKNLLIDTIRWEHQLKNCINNTNVTDC	581	611	3.11e-09	true	false	false
Q8IHM0_PLAF7	IISFDEFFYVWVRKLLIDSIKWENELNNCIDNTSTHC	568	604	9.72e-09	true	false	true
C6KSK8_PLAF7	IIVSHECFHLWVQSLLIDTIKWETKLKKCINNTNVTNC	552	589	1.14e-07	true	false	false
Q9NFB6_PLAF7	VMSYNAFFWKWVHDMLIDSMQWRNEHGNCINKDNDNTC	596	633	1.18e-07	true	false	false
C6KT15_PLAF7	IMPFDAFFFLWLTQMLDDSIEWRKKLKTCINNEKPTNC	557	594	2.14e-07	true	false	true
O97312_PLAF7	IMSFESFFWSWVSRMLNDSIKWRNQHSKCINNKKETKC	584	621	2.26e-07	true	false	false
Q8I495_PLAF7	HRTIKSYYTLFPNWINEMLKDSIDWSKELKTCINNEKPTNC	600	640	3.14e-07	true	false	false
Q8IEV1_PLAF7	HRTIKSYYTLFPNWINEMLKDSIDWSKELKTCINNEKPTNC	600	640	3.47e-07	true	false	false
Q8I640_PLAF7	HSKIMKFYEFFIFWVTYMLNDCIDWKKKITKCINN	573	607	4.58e-07	true	false	false
Q8I519_PLAF7	TFYDFFTYWVAHMLKDSIHWRTEKLDKCINNTNGKQTKC	766	804	7.30e-07	true	Q8I519_PLAF7-763-779	false
Q8I4N5_PLAF7	VMPYHPFFWKWVHDMLHDSVEWKTELSKCINNKKGSNC	609	646	8.45e-07	true	false	false
O97324_PLAF7	IVSFNSLFWRWVTEMLKDSIDWRKEYKNCINNGDKSTC	580	617	1.91e-06	true	false	false
Q8I220_PLAF7	VTSYNAFFWKWVHDMLHDSVEWRERLNSCINNAKSQNC	636	673	3.93e-06	true	false	false
Q8I2C4_PLAF7	VKSYNGFFWKWVHDMLIDSMQWRDEHGNCINKDNDNTC	613	650	6.00e-06	true	Q8I2C4_PLAF7-619-629	false
Q8IAK1_PLAF7	VMVYHPFFWKWVTEMLDDSIKWRKELDNCLKNENKQCISKC	578	618	8.40e-06	true	false	false
Q8IIZ6_PLAF7	MHYHPFFWKWVTEMLIDSMYWRKELKSCINN	589	619	1.04e-05	true	false	false
Q8I1V7_PLAF7	TYNDFFNFWVAHMLKDSIHWKKKLEKCLQNGTKTRC	627	662	1.61e-05	true	false	false
Q8I2E3_PLAF7	TYNDFFNFWVAHMLKDSIYWKKKLQRCLQNGNRIKC	638	673	2.41e-05	true	Q8I2E3_PLAF7-642-657	false
Q8I1V6_PLAF7	HDEIQKTFNPFFYYWVAHMLKDSIHWKKKLEKCLQNGTKTRC	635	676	2.48e-05	true	Q8I1V6_PLAF7-645-654	false
Q8IFK7_PLAF7	FYDFFRFWVTHMLDDSMEWKEKLKGCLKNGTKIKC	589	623	3.01e-05	true	false	false
Q8IBW7_PLAF7	TFYDFFYYWVAHMLKDSIHWRTRRLRKCINDGTTMKC	660	696	3.29e-05	true	false	false
C6KTF9_PLAF7	TFNDFFHFWVRHLLNDSIEWREGLKKCLQNDKKTC	596	630	4.05e-05	true	C6KTF9_PLAF7-600-610	false
Q8IK37_PLAF7	TYNDFFYYWVAHMLKDSIHWRTKKLDKCINNTN	630	662	4.68e-05	true	Q8IK37_PLAF7-634-643	false
Q8IIZ5_PLAF7	HEMQKTFNPFFYYWVVHMLKDSIHWRTKKLDKCINNSN	640	677	7.13e-05	true	Q8IIZ5_PLAF7-649-664	false
C6KTF7_PLAF7	TFHDFFYYWVAHMLKDSIHWKKKLQRCLEKKNGNTC	648	683	7.31e-05	true	false	false
Q8IAS7_PLAF7	SYYSFFYGSIIDMLKDSVDWRDKLNNCINN	588	617	7.82e-05	true	false	false
Q8IFQ5_PLAF7	TYNDFFYYWVAHMLKDSIHWKKKLEKCLKNGTKTRC	652	687	8.90e-05	true	Q8IFQ5_PLAF7-656-665	false
Q8IBX3_PLAF7	TFNNFFNFWVAHMLKDSIYWRTKKLVKCLKNGNTIKC	632	668	9.60e-05	true	Q8IBX3_PLAF7-632-651	false
Q8I521_PLAF7	TFNDFFHFWVRHLLNDSIEWRDKLKKCIED	599	628	1.00e-04	true	false	false
Q8IAS3_PLAF7	TFNPFFYYWVVHMLKDSIHWRTKKLDKCINNSN	657	689	1.01e-04	true	Q8IAS3_PLAF7-661-676	false
Q8IFQ6_PLAF7	TYNDFFYYWVAHMLKDSIHWKKKLEKCLKNGTKTRC	652	687	1.01e-04	true	Q8IFQ6_PLAF7-656-665	false
Q8IFQ4_PLAF7	TFNDFFHFWVRHLLNDSIEWREKLDKCLKNGTKILC	601	636	1.08e-04	true	Q8IFQ4_PLAF7-605-615	false
A0A143ZY53_PLAF7	TFHNFFYYWVAHMLKDSIYWRTEKLERCLKNGNPMKC	644	680	1.11e-04	true	false	false
Q8I643_PLAF7	VTSYNAFFWKWVSEMLDDSIKWRAELDKCLKNDKKTC	592	628	1.45e-04	true	false	false
O96296_PLAF7	TFHDFFYFWIGRFLNDSMYWRGKVNSCINNPKRKKC	655	690	1.64e-04	true	false	false
Q9U0G6_PLAF7	TFYDFFYYWVAHMLKDSIYWRTKKLDKCLQNGN	657	689	2.02e-04	true	false	false
Q8IBX0_PLAF7	VKNYVDFMMFWINHMLKDSIDWRKYIKRCINNSASNEC	567	604	2.28e-04	true	false	false
O96108_PLAF7	YPISYYSFFYGSIIDMLNESIEWRERLKSCINDAKLGKC	587	625	2.71e-04	true	false	false
A0A144A1K0_PLAF7	TFHDFFYYWVAHMLKDSIHWRTKKLDKCLQNGN	662	694	3.32e-04	true	A0A144A1K0_PLAF7-666-675	false
Q8I520_PLAF7	TFHDFFYFWIRRFLNDSMYWRGKVNSCINKS	638	668	6.27e-04	true	Q8I520_PLAF7-639-650	false
Q9U0G5_PLAF7	TYNDFFNFWVAHMLKDSIHWRTKKIKGCLKNGKAIKC	671	707	7.83e-04	true	false	false
Q8IBX1_PLAF7-627-649	IQKTFNNFFYYWVAHMLKDSIYW	627	649	0	true	Q8IBX1_PLAF7-627-649	false
A0A143ZZY8_PLAF7	IQKTFHNFFYYWVAHMLKDSIHW	656	678	2.02e-10	true	A0A143ZZY8_PLAF7-659-672	false
Q8IAS4_PLAF7	QKTFNDFFTYWVAHMLKDSIYW	621	642	1.16e-09	true	false	false
Q8IBX2_PLAF7	QKTFHDLFYYWVAHMLKDSIYW	649	670	3.91e-09	true	Q8IBX2_PLAF7-655-670	false
Q8IBW9_PLAF7	IQKTYNDFFNFWVAHVLKDSIHW	662	684	3.46e-08	true	false	false
Q8I5L5_PLAF7	QKTFNEFFYFWIGRFLNDSMYW	632	653	5.54e-07	true	Q8I5L5_PLAF7-638-643	false
Q8IBD8_PLAF7	QKTFNEFFYFWIGRFLNDSMYW	634	655	6.19e-07	true	false	false
Q8IFQ2_PLAF7	QKTFNEFFYFWIVRFLNDSMYW	627	648	6.65e-07	true	Q8IFQ2_PLAF7-633-648	false
Q8ID12_PLAF7	QKTFNDFFYFWIRRFLNDSMYW	666	687	6.85e-07	true	Q8ID12_PLAF7-672-677	false
Q8I3E5_PLAF7	QKTYNDFFYFWIRRFLNDSMYW	638	659	1.09e-06	true	Q8I3E5_PLAF7-644-649	false
Q8IBW8_PLAF7	ESFNSLFWHWINEMLKDSILW	570	590	1.03e-04	true	false	false
Q8IFQ2_PLAF7-633-648	FFYFWIVRFLNDSMYW	633	648	0	true	Q8IFQ2_PLAF7-633-648	false
Q8IBX1_PLAF7	FFYYWVAHMLKDSIYW	634	649	1.05e-04	true	Q8IBX1_PLAF7-627-649	false
Q8IBX3_PLAF7-632-651	TFNNFFNFWVAHMLKDSIYW	632	651	0	true	Q8IBX3_PLAF7-632-651	false
Q8I2E3_PLAF7-642-657	FFNFWVAHMLKDSIYW	642	657	0	true	Q8I2E3_PLAF7-642-657	false
