## Supplementary Data 2 for "Census of exposed aggregation-prone regions in proteomes": cluster_28.csv

ID	sequence	start	stop	p-value	conserved	ID_EAR	TM	low_complexity
A0A2I3S6U5_PANTR-898-912	QCAWCQSTHTCFLFA	898	912	0	true	A0A2I3S6U5_PANTR-898-912	false
A0A1D5Q4R5_MACMU	QCAWCQSTHTCFLFA	916	930	1.66e-05	true	A0A1D5Q4R5_MACMU-916-929	true
MEGF8_HUMAN	QCAWCQSTHTCFLFA	965	979	1.68e-05	true	MEGF8_HUMAN-965-978	true
H2QGG4_PANTR	QCAWCQSTHTCFLFA	965	979	1.68e-05	true	H2QGG4_PANTR-965-978	true
A0A2I3SC14_PANTR	QCAWCQSTHTCFLFA	965	979	1.71e-05	true	A0A2I3SC14_PANTR-965-978	true
A0A2I3RTT7_PANTR	QCAWCQSTHTCFLFA	965	979	1.72e-05	true	A0A2I3RTT7_PANTR-965-978	true
A0A1D5Q5S1_MACMU	QCAWCQSTHTCFLFA	965	979	1.74e-05	true	A0A1D5Q5S1_MACMU-965-978	true
F6TNA6_MACMU	QCAWCQSTHTCFLFA	849	863	1.74e-05	true	F6TNA6_MACMU-849-863	true
F6TNE5_MACMU	QCAWCQSTHTCFLFA	965	979	1.75e-05	true	F6TNE5_MACMU-965-978	true
E2RM39_CANLF	QCAWCQSTHTCFLFA	964	978	1.75e-05	true	E2RM39_CANLF-965-977	true
R9PXW3_RAT	QCAWCQSTHTCFLFA	965	979	1.76e-05	true	R9PXW3_RAT-966-978	true
MEGF8_MOUSE	QCAWCQSTHTCFLFA	965	979	1.76e-05	true	MEGF8_MOUSE-965-978	true
MEGF8_RAT	QCAWCQSTHTCFLFA	965	979	1.76e-05	true	MEGF8_RAT-966-978	true
H9H5V3_MONDO	QCAWCQSTQTCFLFA	1176	1190	1.06e-04	true	H9H5V3_MONDO-1177-1189	false
H9H896_MONDO	QCAWCQSTQTCFLFA	1163	1177	1.06e-04	true	H9H896_MONDO-1164-1176	false
A0A3Q1MFV7_BOVIN	QCAWCQSTRTCFLFA	965	979	1.11e-04	true	A0A3Q1MFV7_BOVIN-966-978	true
E1BPS6_BOVIN	QCAWCQSTRTCFLFA	965	979	1.13e-04	true	E1BPS6_BOVIN-966-978	true
A0A3Q1LYM0_BOVIN	QCAWCQSTRTCFLFA	937	951	1.14e-04	true	A0A3Q1LYM0_BOVIN-938-950	true
