## Supplementary Data 2 for "Census of exposed aggregation-prone regions in proteomes": cluster_29.csv

ID	sequence	start	stop	p-value	conserved	ID_EAR	TM	low_complexity
H2RRP0_TAKRU-170-188	KHIVMMLVRECKQLATRVV	170	188	0	true	H2RRP0_TAKRU-170-188	false
H2RRN9_TAKRU	KHIVMMLVRECKQLATRVV	170	188	1.54e-07	true	H2RRN9_TAKRU-171-177	false
A0M8U5_CHICK	KHIVLMLVKECKQLSGRIV	164	182	1.31e-05	true	false	false
F1QFV1_DANRE	KHVVMSLVHECKQLAARVV	168	186	2.10e-05	true	F1QFV1_DANRE-169-176	false
Q1LX68_DANRE	KHVVMSLVHECKQLAARVV	141	159	3.05e-05	true	Q1LX68_DANRE-142-149	false
CTTB2_RAT	KHVVLMLVKECKQLSGKVV	167	185	3.38e-05	true	false	false
CTTB2_MOUSE	KHVVLMLVKECKQLSGKVV	167	185	3.38e-05	true	CTTB2_MOUSE-166-175	false
J9PAL6_CANLF	KHVVLMLVKECKQLSGKVI	126	144	4.69e-05	true	false	false
F1PF45_CANLF	KHVVLMLVKECKQLSGKVI	105	123	4.71e-05	true	false	false
F7AH12_MONDO	KHVVLMLVKECKQLSGKII	171	189	6.51e-05	true	F7AH12_MONDO-170-179	false
A0A3Q1LT16_BOVIN	KHVVLMLVKECKQLSGKVL	190	208	7.47e-05	true	A0A3Q1LT16_BOVIN-189-198	false
A0A3Q1LPI5_BOVIN	KHVVLMLVKECKQLSGKVL	168	186	7.47e-05	true	A0A3Q1LPI5_BOVIN-167-176	false
F1MXS6_BOVIN	KHVVLMLVKECKQLSGKVL	159	177	7.47e-05	true	F1MXS6_BOVIN-158-167	false
D3Z1E3_MOUSE	KHVVLMLVKECKQLSGKVV	125	143	8.71e-05	true	false	false
CTTB2_ORNAN	KQVVLMLVKECKQLSSKV	165	182	2.75e-04	true	CTTB2_ORNAN-166-173	false
F6XFJ5_ORNAN	KQVVLMLVKECKQLSSKV	163	180	2.75e-04	true	F6XFJ5_ORNAN-164-171	true
H2QV97_PANTR	KQVVLMLVKECKQLSGKVI	168	186	3.06e-04	true	false	false
CTTB2_HUMAN	KQVVLMLVKECKQLSGKVI	168	186	3.06e-04	true	false	false
F6T315_MACMU	KQVVLMLVKECKQLSGKVI	168	186	3.06e-04	true	false	false
A0A2I3RRK3_PANTR	KQVVLMLVKECKQLSGKVI	168	186	3.06e-04	true	false	false
A0A1D5RIS6_MACMU	KQVVLMLVKECKQLSGKVI	126	144	3.06e-04	true	false	false
F8WB16_HUMAN	KQVVLMLVKECKQLSGKVI	168	186	3.18e-04	true	false	false
C9JFC9_HUMAN	KQVVLMLVKECKQLSGKVI	126	144	7.68e-04	true	false	false
