## Supplementary Data 2 for "Census of exposed aggregation-prone regions in proteomes": cluster_30.csv

ID	sequence	start	stop	p-value	conserved	ID_EAR	TM	low_complexity
A0A2R8Q2U5_DANRE-493-524	ISTIAMEVDKVNQIINNCIDALKLDSVTASIL	493	524	0	true	A0A2R8Q2U5_DANRE-493-524	false
A0A2R8QBU7_DANRE	ISTIAMEVDKVNQIINNCIDALKLDSVTASIL	515	546	8.18e-14	true	A0A2R8QBU7_DANRE-515-546	true
A0A2R8RUM8_DANRE	ISTIAMEVDKVNQIINNCIDALKLDSVTAS	501	530	6.53e-13	true	A0A2R8RUM8_DANRE-501-519	true
A0A2R8RVF6_DANRE	ISTIAMEVDKVNQIINNCIDALKLDSVTAS	503	532	6.54e-13	true	A0A2R8RVF6_DANRE-503-521	true
A0A2R8RS82_DANRE	ISTIAMEVDKVNQIINNCIDALKLDSVTAS	503	532	6.54e-13	true	A0A2R8RS82_DANRE-503-521	true
H2SWU7_TAKRU	ISTIAMEVDKVNQIINNCIDALKLDAAAVA	515	544	8.29e-11	true	H2SWU7_TAKRU-515-533	true
F6XMN4_MONDO	ISTIAKEVDKVNQIINNCIDALKLDTASFL	199	228	1.08e-10	true	false	true
F1NE81_CHICK	ISTIAKEVDKVNQIINNCIDALKLDTASFL	542	571	1.28e-10	true	false	true
F6SUW3_XENTR	ISTIAKEVDKVNQIINNCIDALKLDTASFL	545	574	1.28e-10	true	false	true
F7FA64_ORNAN	ISTIAKEVDKVNQIINNCIDALKLDTASFL	513	542	1.28e-10	true	F7FA64_ORNAN-520-531	true
F1MWA2_BOVIN	ISTIAKEVDKVNQIINNCIDALKLDSASFL	535	564	1.52e-10	true	false	true
PPR29_MOUSE	ISTIAKEVDKVNQIINNCIDALKLDSASFL	534	563	1.52e-10	true	PPR29_MOUSE-541-552	true
F6QTS4_MACMU	ISTIAKEVDKVNQIINNCIDALKLDSASFL	534	563	1.52e-10	true	false	true
PPR29_HUMAN	ISTIAKEVDKVNQIINNCIDALKLDSASFL	534	563	1.52e-10	true	false	true
A0A2J8QPQ4_PANTR	ISTIAKEVDKVNQIINNCIDALKLDSASFL	534	563	1.52e-10	true	false	true
D3ZH36_RAT	ISTIAKEVDKVNQIINNCIDALKLDSAS	534	561	2.06e-10	true	false	true
H2TX54_TAKRU	ISTIAKEVDKVNQIINNCIDALKLDA	521	546	5.88e-10	true	H2TX54_TAKRU-528-539	true
F1Q7Y5_DANRE	ISTIAKEVDKVNQIINNCIDALKSDSTS	555	582	1.04e-09	true	F1Q7Y5_DANRE-562-573	true
H2UPG1_TAKRU	ISTIAKEVDKVNQIINNCIDALKSESTS	529	556	3.23e-09	true	H2UPG1_TAKRU-536-547	true
ELFN1_HUMAN	ISTIAKEVDKVNQIINNCIDALKSESTS	555	582	3.24e-09	true	ELFN1_HUMAN-562-573	true
A0A2I3SHA9_PANTR	ISTIAKEVDKVNQIINNCIDALKSESTS	555	582	3.24e-09	true	A0A2I3SHA9_PANTR-562-573	true
F7FK41_MACMU	ISTIAKEVDKVNQIINNCIDALKSESTS	555	582	3.24e-09	true	F7FK41_MACMU-562-573	true
F6TU91_MONDO	ISTIAKEVDKVNQIINNCIDALKSESTS	537	564	3.24e-09	true	F6TU91_MONDO-544-555	true
E1BTG4_CHICK	ISTIAKEVDKVNQIINNCIDALKSESTS	538	565	3.24e-09	true	false	true
F7DSK0_XENTR	ISTIAKEVDKVNQIINNCIDALKSESTS	531	558	3.24e-09	true	F7DSK0_XENTR-538-549	true
H2UEQ6_TAKRU	ISTIAKEVDKVNQIINNCIDALKSESTS	534	561	3.25e-09	true	H2UEQ6_TAKRU-541-552	true
G5E6T3_BOVIN	ISTIAKEVDKVNQIINNCIDALKAEATS	553	580	5.23e-09	true	G5E6T3_BOVIN-560-571	true
D3ZZ44_RAT	ISTIAKEVDRVNQIINNCIDALKSESTS	555	582	6.08e-09	true	D3ZZ44_RAT-562-573	true
ELFN1_MOUSE	ISTIAKEVDRVNQIINNCIDALKSESTS	554	581	6.08e-09	true	ELFN1_MOUSE-561-572	true
A0A2I3SHA9_PANTR-562-573	VDKVNQIINNCI	562	573	0	true	A0A2I3SHA9_PANTR-562-573	false
A0A2R8Q2U5_DANRE	VDKVNQIINNCI	500	511	3.77e-04	true	A0A2R8Q2U5_DANRE-493-524	true
A0A2R8RS82_DANRE-503-521	ISTIAMEVDKVNQIINNCI	503	521	0	true	A0A2R8RS82_DANRE-503-521	false
