## Supplementary Data 2 for "Census of exposed aggregation-prone regions in proteomes": cluster_31.csv

ID	sequence	start	stop	p-value	conserved	ID_EAR	TM	low_complexity
F1QHH2_DANRE-152-168	YLKSLFDVVVMMGTQNI	152	168	0	true	F1QHH2_DANRE-152-168	false
P52K_MOUSE	YLKSLFEILVLMGKQNI	161	177	9.45e-05	true	false	false
E1C7U9_CHICK	YLKSLFEILILMGKQNI	290	306	1.30e-04	true	E1C7U9_CHICK-297-301	false
F7DLK8_MONDO	YLKSLFEILILMGKQNI	166	182	1.31e-04	true	F7DLK8_MONDO-173-177	false
E2RFZ3_CANLF	YLKSLFEILILMGKQNI	166	182	1.31e-04	true	E2RFZ3_CANLF-173-177	false
E1BL80_BOVIN	YLKSLFEILILMGKQNI	166	182	1.31e-04	true	E1BL80_BOVIN-173-177	false
P52K_HUMAN	YLKSLFEILILMGKQNI	165	181	1.31e-04	true	P52K_HUMAN-172-176	false
H2R539_PANTR	YLKSLFEILILMGKQNI	165	181	1.31e-04	true	H2R539_PANTR-172-176	false
A0A0G2K8V6_RAT	YLKSLFEILILMGKQNI	161	177	1.31e-04	true	A0A0G2K8V6_RAT-168-172	false
F6VA33_XENTR	YLKSLFEILILMGKQNI	160	176	1.31e-04	true	false	false
F7E9G4_XENTR	YLKSLFEILILMGKQNI	160	176	1.31e-04	true	false	false
A0A1D5Q5I5_MACMU	YLKSLFEILILMGKQNI	165	181	1.31e-04	true	A0A1D5Q5I5_MACMU-172-176	false
A0A2I3TLI3_PANTR	YLKSLFEILILMGKQNI	165	181	1.32e-04	true	false	false
F6UCV2_MACMU	YLKSLFEILILMGKQNI	135	151	1.32e-04	true	false	false
F6PKC2_ORNAN	YLKSLFEILILMGRQNI	151	167	1.48e-04	true	F6PKC2_ORNAN-158-162	false
A0A1B8XU17_XENTR	YLKSLFEILILMGKQNI	42	58	2.12e-04	true	false	false
H2RHM6_PANTR	YLKSLFELLILMGKQNI	73	89	3.34e-04	true	false	false
A0A2I3RDG0_PANTR	YLKYLFEILILMGRQNI	165	181	6.56e-04	true	A0A2I3RDG0_PANTR-172-176	false
H2SK07_TAKRU	YLKSLFEILLLLGGQNI	116	132	6.58e-04	true	false	false
