## Supplementary Data 2 for "Census of exposed aggregation-prone regions in proteomes": cluster_32.csv

ID	sequence	start	stop	p-value	conserved	ID_EAR	TM	low_complexity
A0A1D5Q3R6_MACMU-394-407	THGTHLVVTAVSVT	394	407	0	true	A0A1D5Q3R6_MACMU-394-407	false
F7HH79_MACMU	THGTHLVVTAVSVT	471	484	4.50e-05	true	F7HH79_MACMU-471-484	false
F7HH76_MACMU	THGTHLVVTAVSVT	463	476	4.50e-05	true	F7HH76_MACMU-463-476	false
F6RAS2_MACMU	THGTHLVVTAVSVT	324	337	4.70e-05	true	F6RAS2_MACMU-324-337	false
F6RBF8_MACMU	THGTHLVVTAVSVT	481	494	4.89e-05	true	F6RBF8_MACMU-481-494	false
B5LMG6_HUMAN	THGTHLVVTAMSVT	454	467	8.41e-05	true	B5LMG6_HUMAN-457-467	false
BORA_HUMAN	THGTHLVVTAMSVT	394	407	9.00e-05	true	BORA_HUMAN-397-407	false
A0A087WV86_HUMAN	THGTHLVVTAMSVT	469	482	9.13e-05	true	A0A087WV86_HUMAN-472-482	false
F1P681_CANLF	HGTHLVVTAMSIT	460	472	3.91e-04	true	F1P681_CANLF-462-472	false
E2RGT5_CANLF	HGTHLVVTAMSIT	396	408	3.96e-04	true	E2RGT5_CANLF-398-408	false
A0A2I3RZS2_PANTR	TRGTHLVVTAMSVT	469	482	6.58e-04	true	A0A2I3RZS2_PANTR-472-482	false
H2Q7M8_PANTR	TRGTHLVVTAMSVT	454	467	6.59e-04	true	H2Q7M8_PANTR-457-467	false
A0A2I3RC35_PANTR	TRGTHLVVTAMSVT	324	337	6.71e-04	true	A0A2I3RC35_PANTR-327-337	false
