## Supplementary Data 2 for "Census of exposed aggregation-prone regions in proteomes": cluster_33.csv

ID	sequence	start	stop	p-value	conserved	ID_EAR	TM	low_complexity
A0A1D5NS76_DANRE-1990-2004	NYLVGANCVSVLIDH	1990	2004	0	true	A0A1D5NS76_DANRE-1990-2004	false
A0A1D5NS61_DANRE	NYLVGANCVSVLIDH	132	146	7.57e-06	true	false	false
A0A1D5NSJ0_DANRE	NYLVGANCVSVLIDH	126	140	1.03e-05	true	false	false
H0Y3R8_HUMAN	NYLVGANCVSVLIDH	212	226	1.25e-05	true	false	false
X1WHN9_DANRE	NYLVGANCVSVLIDH	1838	1852	1.72e-05	true	X1WHN9_DANRE-1838-1852	false
A0A1D5NWX9_CHICK	NYLVGANCVSVLIDH	1756	1770	1.72e-05	true	A0A1D5NWX9_CHICK-1756-1769	false
ZO1_CANLF	NYLVGANCVSVLIDH	1754	1768	1.72e-05	true	ZO1_CANLF-1754-1766	false
G3V1L9_HUMAN	NYLVGANCVSVLIDH	1753	1767	1.72e-05	true	G3V1L9_HUMAN-1753-1765	false
ZO1_RAT	NYLVGANCVSVLIDH	1750	1764	1.72e-05	true	ZO1_RAT-1750-1763	false
F6V6C5_MACMU	NYLVGANCVSVLIDH	1749	1763	1.72e-05	true	F6V6C5_MACMU-1749-1761	false
F7AQ54_XENTR	NYLVGANCVSVLIDH	1740	1754	1.72e-05	true	F7AQ54_XENTR-1740-1753	false
H2Q923_PANTR	NYLVGANCVSVLIDH	1733	1747	1.72e-05	true	H2Q923_PANTR-1733-1745	false
ZO1_HUMAN	NYLVGANCVSVLIDH	1733	1747	1.72e-05	true	ZO1_HUMAN-1733-1745	false
H9FZ35_MACMU	NYLVGANCVSVLIDH	1732	1746	1.72e-05	true	H9FZ35_MACMU-1732-1744	false
ZO1_MOUSE	NYLVGANCVSVLIDH	1730	1744	1.72e-05	true	ZO1_MOUSE-1730-1742	false
F1M4A0_RAT	NYLVGANCVSVLIDH	1718	1732	1.72e-05	true	F1M4A0_RAT-1718-1731	false
A0A2I3RN66_PANTR	NYLVGANCVSVLIDH	1677	1691	1.72e-05	true	A0A2I3RN66_PANTR-1677-1691	false
G5E9E7_HUMAN	NYLVGANCVSVLIDH	1677	1691	1.72e-05	true	G5E9E7_HUMAN-1677-1691	false
F7F5R3_MACMU	NYLVGANCVSVLIDH	1676	1690	1.72e-05	true	F7F5R3_MACMU-1676-1690	false
A0A2R8QMK9_DANRE	NYLVGANCVSVLIDH	1674	1688	1.72e-05	true	A0A2R8QMK9_DANRE-1674-1687	false
E7FE08_DANRE	NYLVGANCVSVLIDH	1674	1688	1.72e-05	true	E7FE08_DANRE-1674-1688	false
A0A1D5PB11_CHICK	NYLVGANCVSVLIDH	1672	1686	1.72e-05	true	A0A1D5PB11_CHICK-1672-1686	false
F7F5Q7_MACMU	NYLVGANCVSVLIDH	1672	1686	1.72e-05	true	F7F5Q7_MACMU-1672-1686	false
B9EHJ3_MOUSE	NYLVGANCVSVLIDH	1670	1684	1.72e-05	true	B9EHJ3_MOUSE-1670-1684	false
H2V503_TAKRU	NYLVGANCVSVLIDH	1667	1681	1.72e-05	true	H2V503_TAKRU-1667-1681	false
A0A2R8Q396_DANRE	NYLVGANCVSVLIDH	1665	1679	1.72e-05	true	A0A2R8Q396_DANRE-1665-1678	false
A0A087X0K9_HUMAN	NYLVGANCVSVLIDH	1661	1675	1.72e-05	true	A0A087X0K9_HUMAN-1661-1674	false
A0A1D5QHY2_MACMU	NYLVGANCVSVLIDH	1660	1674	1.72e-05	true	A0A1D5QHY2_MACMU-1660-1673	false
H2TFF5_TAKRU	NYLVGANCVSVLIDH	1656	1670	1.72e-05	true	H2TFF5_TAKRU-1656-1670	false
A0A2I3TCW7_PANTR	NYLVGANCVSVLIDH	1653	1667	1.72e-05	true	A0A2I3TCW7_PANTR-1653-1667	false
F6RJQ3_ORNAN	NYLVGANCVSVLIDH	1640	1654	1.72e-05	true	F6RJQ3_ORNAN-1640-1654	false
H2TFF6_TAKRU	NYLVGANCVSVLIDH	1632	1646	1.72e-05	true	H2TFF6_TAKRU-1632-1646	false
H2V4Z9_TAKRU	NYLVGANCVSVLIDH	1626	1640	1.72e-05	true	H2V4Z9_TAKRU-1626-1638	false
E7F2W2_DANRE	NYLVGANCVSVLIDH	1618	1632	1.72e-05	true	E7F2W2_DANRE-1618-1632	false
E9QET4_DANRE	NYLVGANCVSVLIDH	1609	1623	1.72e-05	true	E9QET4_DANRE-1609-1623	false
H2V500_TAKRU	NYLVGANCVSVLIDH	1583	1597	1.72e-05	true	H2V500_TAKRU-1583-1597	false
F7G2K7_MONDO	NYLVGANCVSVLIDH	1534	1548	1.73e-05	true	F7G2K7_MONDO-1534-1548	false
F1N2D3_BOVIN	NYLVGANCVSVLIDH	1414	1428	1.73e-05	true	F1N2D3_BOVIN-1414-1428	false
F6V6C5_MACMU-1749-1761	NYLVGANCVSVLI	1749	1761	0	true	F6V6C5_MACMU-1749-1761	false
A0A1D5NS76_DANRE	NYLVGANCVSVLI	1990	2002	5.49e-04	true	A0A1D5NS76_DANRE-1990-2004	false
