## Supplementary Data 2 for "Census of exposed aggregation-prone regions in proteomes": cluster_34.csv

ID	sequence	start	stop	p-value	conserved	ID_EAR	TM	low_complexity
A8DZ24_DROME-1604-1617	IKEVTSAIVHFVND	1604	1617	0	true	A8DZ24_DROME-1604-1617	false
M9PDE6_DROME	IKEVTSAIVHFVND	1605	1618	5.34e-05	true	M9PDE6_DROME-1608-1617	false
R9PY70_DROME	IKEVTSAIVHFVND	1604	1617	5.34e-05	true	R9PY70_DROME-1607-1616	false
M9PBG0_DROME	IKEVTSAIVHFVND	1604	1617	5.37e-05	true	M9PBG0_DROME-1604-1617	false
Q9V9N7_DROME	IKEVTSAIVHFVND	1604	1617	5.37e-05	true	Q9V9N7_DROME-1604-1617	false
M9PDL8_DROME	IKEVTSAIVHFVND	1604	1617	5.38e-05	true	M9PDL8_DROME-1604-1617	false
M9PDY6_DROME	IKEVTSAIVHFVND	243	256	5.53e-05	true	M9PDY6_DROME-246-255	false
Q9V9N5_DROME	IKEVTSAIVHFVND	243	256	5.55e-05	true	Q9V9N5_DROME-246-255	false
A8DZ25_DROME	IKEVTSAIVHFVND	243	256	5.80e-05	true	A8DZ25_DROME-243-256	false
M9MSJ5_DROME	IKEVTSAIVHFVND	243	256	5.81e-05	true	M9MSJ5_DROME-243-256	false
