## Supplementary Data 2 for "Census of exposed aggregation-prone regions in proteomes": cluster_35.csv

ID	sequence	start	stop	p-value	conserved	ID_EAR	TM	low_complexity
A0A1D5QNX5_MACMU-181-196	VVTIYTKSISTKCSMC	181	196	0	true	A0A1D5QNX5_MACMU-181-196	false
X6RCN5_HUMAN	VVTIYTKSISTKCSMC	181	196	6.36e-05	true	false	false
F7AMY0_MACMU	VVTIYTKSISTKCSMC	181	196	7.48e-05	true	F7AMY0_MACMU-181-196	false
A0A1D5QQ85_MACMU	VVTIYTKSISTKCSMC	181	196	7.59e-05	true	A0A1D5QQ85_MACMU-181-196	false
ZMYM6_HUMAN	VVTIYTKSISTKCSMC	181	196	7.82e-05	true	ZMYM6_HUMAN-181-196	false
H2R988_PANTR	VVTIYTKSISTKCSMC	181	196	7.82e-05	true	H2R988_PANTR-181-196	false
F7ATE3_MACMU	VVTIYTKSISTKCSMC	181	196	1.01e-04	true	F7ATE3_MACMU-181-191	false
A0A3Q1LKZ2_BOVIN	VVTIYTNSISTKCSMC	181	196	2.36e-04	true	A0A3Q1LKZ2_BOVIN-181-193	false
J9NW68_CANLF	VVTIYTNSISTKCSMC	181	196	2.39e-04	true	J9NW68_CANLF-181-193	false
F1MF92_BOVIN	VVTIYTNSISTKCSMC	181	196	2.47e-04	true	F1MF92_BOVIN-181-193	false
J9NZ71_CANLF	VVTIYTNSISTKCSMC	123	138	2.57e-04	true	J9NZ71_CANLF-123-135	false
E2R5I5_CANLF	VVTIYTNSISTKCSMC	181	196	3.18e-04	true	E2R5I5_CANLF-181-193	false
K7EA83_ORNAN	VVTIHTNSISTKCSMC	170	185	8.29e-04	true	false	false
