## Supplementary Data 2 for "Census of exposed aggregation-prone regions in proteomes": cluster_36.csv

ID	sequence	start	stop	p-value	conserved	ID_EAR	TM	low_complexity
A0A0U1RNE7_MOUSE-11-28	VRHLSRVLLFLSQCYILS	11	28	0	true	A0A0U1RNE7_MOUSE-11-28	false
A0A0U1RPK3_MOUSE	VRHLSRVLLFLSQCYILS	11	28	3.65e-08	true	A0A0U1RPK3_MOUSE-11-28	false
A0A0U1RNF7_MOUSE	VRHLSRVLLFLSQCYILS	11	28	4.65e-08	true	A0A0U1RNF7_MOUSE-11-28	false
D3Z3H7_MOUSE	VRHLSRVLLFLSQCYILS	11	28	4.68e-08	true	false	false
TM2D3_MOUSE	VRHLSRVLLFLSQCYILS	11	28	6.91e-08	true	TM2D3_MOUSE-11-28	true
A0A0U1RPS4_MOUSE	VRHLSRVLLFLSQCYILS	11	28	7.28e-08	true	A0A0U1RPS4_MOUSE-11-28	false
D3ZQU1_RAT	VRHLSRVLLFLSQCYILS	11	28	2.34e-07	true	D3ZQU1_RAT-11-28	true
A0A0U1RQB1_MOUSE	RVLLFLSQCYILS	1	13	4.18e-05	true	A0A0U1RQB1_MOUSE-2-13	false
E2QSD0_CANLF	LRRLCRVLLFLSQFYILS	11	28	7.89e-05	true	false	true
F6UUM9_CANLF	LRRLCRVLLFLSQFYILS	11	28	1.12e-04	true	false	true
F7CV01_MONDO	LSRVLLFLSQFYILT	14	28	2.80e-04	true	false	true
A0A0U1RQB1_MOUSE-2-13	VLLFLSQCYILS	2	13	0	true	A0A0U1RQB1_MOUSE-2-13	false
A0A0U1RNE7_MOUSE	VLLFLSQCYILS	17	28	2.17e-04	true	A0A0U1RNE7_MOUSE-11-28	true
