## Supplementary Data 2 for "Census of exposed aggregation-prone regions in proteomes": cluster_37.csv

ID	sequence	start	stop	p-value	conserved	ID_EAR	TM	low_complexity
A0A087WQ86_MOUSE-830-844	LFKVSTFVVSTVNTQ	830	844	0	true	A0A087WQ86_MOUSE-830-844	false
K7EFY2_ORNAN	LFKVSTFVVSTVNTQ	48	62	2.58e-04	true	false	false
A0A087WRP5_MOUSE	LFKVSTFVVSTVNTQ	829	843	3.15e-04	true	A0A087WRP5_MOUSE-829-843	false
DOC10_MOUSE	LFKVSTFVVSTVNTQ	842	856	3.15e-04	true	DOC10_MOUSE-842-856	false
J9P6I4_CANLF	LFKVSTFVVSTVNTQ	855	869	3.35e-04	true	J9P6I4_CANLF-855-869	false
E9QM99_MOUSE	LFKVSTFVVSTVNTQ	842	856	3.45e-04	true	E9QM99_MOUSE-842-856	false
F1PSB3_CANLF	LFKVSTFVVSTVNTQ	837	851	3.51e-04	true	F1PSB3_CANLF-837-851	false
A0A2I3RDG6_PANTR	LFKVSTFVVSTVNTQ	842	856	3.99e-04	true	A0A2I3RDG6_PANTR-842-856	false
A0A0R4J2B7_MOUSE	LFKVSTFVVSTVNTQ	495	509	4.04e-04	true	A0A0R4J2B7_MOUSE-495-509	false
E1B7C4_BOVIN	LFKVSTFVVSTVNTQ	855	869	4.47e-04	true	E1B7C4_BOVIN-855-869	false
A0A2I3RD02_PANTR	LFKVSTFVVSTVNTQ	620	634	4.48e-04	true	A0A2I3RD02_PANTR-620-634	false
A0A3Q2UEP9_CHICK	LFKVSTFVVSTVNTQ	859	873	4.51e-04	true	false	false
A0A3Q2UE17_CHICK	LFKVSTFVVSTVNTQ	859	873	4.51e-04	true	false	false
A0A2R8YD85_HUMAN	LFKVSTFVVSTVNTQ	855	869	4.68e-04	true	A0A2R8YD85_HUMAN-855-869	false
DOC10_HUMAN	LFKVSTFVVSTVNTQ	842	856	4.75e-04	true	DOC10_HUMAN-842-856	false
A0A3Q3AYC4_CHICK	LFKVSTFVVSTVNTQ	839	853	4.75e-04	true	false	false
F1P1E8_CHICK	LFKVSTFVVSTVNTQ	839	853	4.75e-04	true	false	false
A0A2I3TPE5_PANTR	LFKVSTFVVSTVNTQ	839	853	4.86e-04	true	A0A2I3TPE5_PANTR-839-853	false
H2QJJ2_PANTR	LFKVSTFVVSTVNTQ	836	850	4.86e-04	true	H2QJJ2_PANTR-836-850	false
F7DG76_ORNAN	LFKVSTFVVSTVNTQ	859	873	5.33e-04	true	false	false
A0A3Q2UDP3_CHICK	LFKVSTFVVSTVNTQ	765	779	5.33e-04	true	false	false
A0A2I3T822_PANTR	LFKVSTFVVSTVNTQ	817	831	5.62e-04	true	A0A2I3T822_PANTR-817-831	false
F6UH53_MONDO	LFKVTTFVVSTVNTQ	855	869	8.74e-04	true	F6UH53_MONDO-855-869	false
A0A1D5Q4M9_MACMU	LFKVSTFVLSTVNTQ	836	850	0.001	true	A0A1D5Q4M9_MACMU-836-849	false
F6SUF4_MACMU	LFKVSTFVLSTVNTQ	842	856	0.001	true	F6SUF4_MACMU-842-855	false
