## Supplementary Data 2 for "Census of exposed aggregation-prone regions in proteomes": cluster_38.csv

ID	sequence	start	stop	p-value	conserved	ID_EAR	TM	low_complexity
A0A1P8B8L7_ARATH-270-287	SMLVAAIMDIVTSNCDTI	270	287	0	true	A0A1P8B8L7_ARATH-270-287	false
F4JKN4_ARATH	SMLVAAIMDIVTSNCDTI	270	287	4.25e-07	true	F4JKN4_ARATH-270-287	false
A0A1P8B8N2_ARATH	SMLVAAIMDIVTSNCDTI	270	287	5.91e-07	true	A0A1P8B8N2_ARATH-270-287	false
A0A1P8B8M0_ARATH	SMLVAAIMDIVTSNCDTI	270	287	7.25e-07	true	A0A1P8B8M0_ARATH-270-287	false
A0A1P8B8M2_ARATH	SMLVAAIMDIVTSNCDTI	270	287	8.26e-07	true	A0A1P8B8M2_ARATH-270-287	false
F4JKN5_ARATH	MLVAAIMDIVTSNCDTI	1	17	1.50e-06	true	F4JKN5_ARATH-1-17	false
A0A1P8B8P3_ARATH	MLVAAIMDIVTSNCDTI	1	17	1.98e-06	true	A0A1P8B8P3_ARATH-1-17	false
A0A1P8B8M7_ARATH	MLVAAIMDIVTSNCDTI	1	17	2.35e-06	true	A0A1P8B8M7_ARATH-1-17	false
A0A1P8B8L8_ARATH	MLVAAIMDIVTSNCDTI	1	17	2.86e-06	true	A0A1P8B8L8_ARATH-1-17	false
A0A2K1J2T2_PHYPA	SLLVAAIMDLVTTSCE	338	353	3.70e-04	true	false	false
