## Supplementary Data 2 for "Census of exposed aggregation-prone regions in proteomes": cluster_39.csv

ID	sequence	start	stop	p-value	conserved	ID_EAR	TM	low_complexity
E1B7L0_BOVIN-230-250	NVHITKKSYTEVIRDVINVHM	230	250	0	true	E1B7L0_BOVIN-230-250	false
F1PHP8_CANLF	NVHITKKSYTEVIRDVINVHM	296	316	1.83e-09	true	F1PHP8_CANLF-296-316	false
F7EU84_XENTR	NVHITKKSYTEIIRDVINVHM	217	237	6.96e-09	true	F7EU84_XENTR-217-237	false
F6WDE7_MACMU	NVHITKKSYTEVIRDVINVHM	229	249	9.78e-09	true	F6WDE7_MACMU-229-249	false
H2QS98_PANTR	NVHITKKSYTEVIRDVINVHM	222	242	1.03e-08	true	H2QS98_PANTR-222-242	false
SNR48_HUMAN	NVHITKKSYTEVIRDVINVHM	229	249	1.14e-08	true	SNR48_HUMAN-229-249	false
K7B0S5_PANTR	NVHITKKSYTEVIRDVINVHM	229	249	1.16e-08	true	K7B0S5_PANTR-229-249	false
A0A1D5NXC4_CHICK	NVHITKKSYTEVIRDVIGVHM	199	219	1.49e-08	true	A0A1D5NXC4_CHICK-210-219	false
F1NJQ4_CHICK	NVHITKKSYTEVIRDVIGVHM	189	209	2.61e-08	true	F1NJQ4_CHICK-200-209	false
SNR48_MOUSE	NVHITKKSYTEVIRDVIKVHM	229	249	3.67e-08	true	SNR48_MOUSE-240-249	false
D3ZJA5_RAT	NVHITKKSYTEVIRDVIKVHM	229	249	4.37e-08	true	D3ZJA5_RAT-240-249	false
F6USA8_MONDO	NVHITKKSYTEVIRDVISVHM	252	272	4.48e-08	true	F6USA8_MONDO-263-273	false
H2SXY0_TAKRU	NVHITKKSYTEVIREVINVH	227	246	4.85e-08	true	H2SXY0_TAKRU-238-246	false
F1QCJ2_DANRE	NVHITKKTYTEVIREVIDVH	220	239	9.56e-07	true	false	false
A0A0R4IMG9_DANRE	NVHITKKTYTEVIREVIDVH	220	239	1.16e-06	true	false	false
F6XUE2_CIOIN	NVHITKRSQTEIVRDVLKIHM	207	227	3.17e-06	true	false	false
