## Supplementary Data 2 for "Census of exposed aggregation-prone regions in proteomes": cluster_40.csv

ID	sequence	start	stop	p-value	conserved	ID_EAR	TM	low_complexity
D4ABC5_RAT-52-66	QILHTNLVYLATIAD	52	66	0	true	D4ABC5_RAT-52-66	false
J3QQX5_HUMAN	QMLHTNLVYLATIAD	29	43	2.26e-05	true	J3QQX5_HUMAN-30-42	false
Q8VHA8_MOUSE	QILHTNLVYLATIAD	52	66	2.31e-05	true	Q8VHA8_MOUSE-52-66	false
Q8BKL1_MOUSE	QILHTNLVYLATIAD	52	66	2.39e-05	true	Q8BKL1_MOUSE-52-66	false
Q8BJJ6_MOUSE	QILHTNLVYLATIAD	52	66	2.43e-05	true	Q8BJJ6_MOUSE-52-66	false
SSXT_MOUSE	QILHTNLVYLATIAD	52	66	2.43e-05	true	SSXT_MOUSE-52-66	false
J3KT22_HUMAN	QMLHTNLVYLATIAD	29	43	2.69e-05	true	J3KT22_HUMAN-30-42	false
J3QQW6_HUMAN	QMLHTNLVYLATIAD	29	43	4.08e-05	true	false	false
Q9BR54_HUMAN	QILHRNLVYLATIAD	55	69	5.08e-05	true	Q9BR54_HUMAN-56-68	false
A0A3Q1MGC9_BOVIN	QMLHTNLVYLATIAD	52	66	5.23e-05	true	false	false
Q5ZMA8_CHICK	QMLHTNLVYLATIAD	52	66	5.23e-05	true	false	false
SSXT_HUMAN	QMLHTNLVYLATIAD	52	66	5.26e-05	true	SSXT_HUMAN-53-65	false
K7B7Z9_PANTR	QMLHTNLVYLATIAD	52	66	5.26e-05	true	K7B7Z9_PANTR-53-65	false
A0A1D5R9F8_MACMU	QMLHTNLVYLATIAD	52	66	5.26e-05	true	A0A1D5R9F8_MACMU-53-65	false
E2RAE4_CANLF	QMLHTNLVYLATIAD	52	66	5.26e-05	true	false	false
F7FSI0_MONDO	QMLHTNLVYLATIAD	52	66	5.26e-05	true	F7FSI0_MONDO-53-65	false
A0A1D5PFT4_CHICK	QMLHTNLVYLATIAD	52	66	5.26e-05	true	false	false
A0A3Q1MG44_BOVIN	QMLHTNLVYLATIAD	52	66	5.26e-05	true	false	false
F7EG35_XENTR	QMLHTNLVYLATIAD	52	66	5.26e-05	true	F7EG35_XENTR-53-65	false
A5D7A1_BOVIN	QMLHTNLVYLATIAD	52	66	5.26e-05	true	false	false
Q0VGY6_XENTR	QMLHTNLVYLATIAD	52	66	5.26e-05	true	false	false
G2HJ12_PANTR	QMLHTNLVYLATIAD	52	66	5.26e-05	true	G2HJ12_PANTR-53-65	false
F7EQE4_MACMU	QMLHTNLVYLATIAD	52	66	5.26e-05	true	F7EQE4_MACMU-53-65	false
A0A1D5PX83_CHICK	QMLHTNLVYLATIAD	52	66	5.26e-05	true	false	false
F7EQE9_MACMU	QMLHTNLVYLATIAD	58	72	5.26e-05	true	F7EQE9_MACMU-59-71	false
B4DLD3_HUMAN	QMLHTNLVYLATIAD	29	43	5.26e-05	true	B4DLD3_HUMAN-30-42	false
F7D1K0_ORNAN	QMLHTNLVYLATIAD	53	67	5.26e-05	true	false	false
J3QLJ7_HUMAN	QMLHTNLVYLATIAD	29	43	6.67e-05	true	false	false
C3Z0Z1_BRAFL	QILHRNLVYLATIAD	52	66	1.07e-04	true	false	false
F6WXG5_XENTR	QILHRNLVYLATIAD	52	66	1.10e-04	true	false	false
F1PU82_CANLF	QILHRNLVYLATIAD	52	66	1.10e-04	true	false	false
CREST_BOVIN	QILHRNLVYLATIAD	52	66	1.10e-04	true	false	false
CREST_MOUSE	QILHRNLVYLATIAD	52	66	1.10e-04	true	false	false
F7DLT2_MONDO	QILHRNLVYLATIAD	52	66	1.10e-04	true	false	false
F1NW13_CHICK	QILHRNLVYLATIAD	52	66	1.10e-04	true	false	false
CREST_RAT	QILHRNLVYLATIAD	52	66	1.10e-04	true	false	false
F7F9F1_MACMU	QILHRNLVYLATIAD	51	65	1.10e-04	true	false	false
A0A3Q1LKY7_BOVIN	QILHRNLVYLATIAD	52	66	1.10e-04	true	false	false
K7CH13_PANTR	QILHRNLVYLATIAD	52	66	1.10e-04	true	false	false
CREST_HUMAN	QILHRNLVYLATIAD	52	66	1.10e-04	true	false	false
A0A1D5QQ97_MACMU	QILHRNLVYLATIAD	29	43	1.10e-04	true	false	false
F7F5F9_MACMU	QILHRNLVYLATIAD	44	58	1.10e-04	true	false	false
J9P2N5_CANLF	QILHRNLVYLATIAD	29	43	1.10e-04	true	false	false
A0A3B5KDE0_TAKRU	QILHRNIVYLGTIAD	52	66	2.35e-04	true	false	false
A0A0R4IPF8_DANRE	QMLHRNLVYLATIAD	52	66	2.38e-04	true	false	false
H2TD74_TAKRU	QMLHRNLVYLATIAD	52	66	2.38e-04	true	false	false
H2TD72_TAKRU	QMLHRNLVYLATIAD	52	66	2.39e-04	true	false	false
H2TD73_TAKRU	QMLHRNLVYLATIAD	52	66	2.39e-04	true	false	false
Q802V1_DANRE	QMLHRNLVYLATIAD	52	66	2.39e-04	true	false	false
A0A3B5KIQ1_TAKRU	QMLHRNLVYLATIAD	52	66	2.39e-04	true	false	false
F6XL97_XENTR	QILHRNLIYLASIAD	52	66	2.41e-04	true	F6XL97_XENTR-53-65	false
Q567E9_DANRE	QILHRNIVYLGTIAD	52	66	3.48e-04	true	false	false
A7SAM5_NEMVE	QLLHRNLVYLATLAD	49	63	4.15e-04	true	false	false
E1BUW3_CHICK	ILHRNLIYLATIAD	53	66	4.50e-04	true	false	false
F7BIF2_MONDO	HVLHRNLIYLATIAD	165	179	6.71e-04	true	false	false
H2RE97_PANTR	MLHRNLIYLATIAD	61	74	6.98e-04	true	H2RE97_PANTR-60-72	false
Q3ZC51_BOVIN	VLHRNLIYLATIAD	53	66	7.16e-04	true	false	false
F7BG83_ORNAN	VLHRNLIYLATIAD	53	66	7.16e-04	true	false	false
E2RFY0_CANLF	VLHRNLIYLATIAD	53	66	7.22e-04	true	false	false
F7BG95_ORNAN	VLHRNLIYLATIAD	52	65	7.29e-04	true	false	false
S18L2_MOUSE	VLHRNLIYLATIAD	53	66	7.87e-04	true	false	false
M0R551_RAT	VLHRNLIYLATIAD	53	66	7.87e-04	true	false	false
A0A3Q1M8M6_BOVIN	VLHRNLIYLATIAD	30	43	8.06e-04	true	false	false
A0A1P6BFW6_BRUMA	QLLHRNLVYLASLAD	56	70	8.10e-04	true	false	false
A0A1L1SQ78_MOUSE	VLHRNLIYLATIAD	45	58	8.25e-04	true	false	false
S18L2_HUMAN	HVLHRNLIYLATIAD	52	66	8.58e-04	true	false	false
K7AUN5_PANTR	HVLHRNLIYLATIAD	52	66	8.58e-04	true	false	false
H9FVB5_MACMU	HVLHRNLIYLATIAD	52	66	8.58e-04	true	false	false
A0A1D5R9F8_MACMU-53-65	MLHTNLVYLATIA	53	65	0	true	A0A1D5R9F8_MACMU-53-65	false
D4ABC5_RAT	ILHTNLVYLATIA	53	65	9.00e-04	true	D4ABC5_RAT-52-66	false
