## Supplementary Data 2 for "Census of exposed aggregation-prone regions in proteomes": cluster_41.csv

ID	sequence	start	stop	p-value	conserved	ID_EAR	TM	low_complexity
A0A2R8Y432_HUMAN-352-365	ATIRIVIWRHRVGL	352	365	0	true	A0A2R8Y432_HUMAN-352-365	false
A0A2R8Y7U5_HUMAN	ATIRIVIWRHRVGL	352	365	6.42e-06	true	A0A2R8Y7U5_HUMAN-352-365	false
F7B6L1_ORNAN	ATIRIVIWRHRGL	352	364	1.22e-04	true	false	false
A0A2R8Y7A4_HUMAN	ATIRIVIWRHRGL	352	364	1.22e-04	true	A0A2R8Y7A4_HUMAN-352-361	false
A0A2R8Y5W6_HUMAN	ATIRIVIWRHRGL	352	364	1.22e-04	true	A0A2R8Y5W6_HUMAN-352-361	false
A0A2U3TZI9_HUMAN	ATIRIVIWRHRGL	352	364	1.22e-04	true	A0A2U3TZI9_HUMAN-352-361	false
A0A2R8Y4C1_HUMAN	ATIRIVIWRHRGL	352	364	1.23e-04	true	A0A2R8Y4C1_HUMAN-352-361	false
A0A2R8Y589_HUMAN	ATIRIVIWRHRGL	314	326	1.23e-04	true	A0A2R8Y589_HUMAN-314-323	false
A0A1D5QWU0_MACMU	ATIRIVIWRHRGL	352	364	1.23e-04	true	A0A1D5QWU0_MACMU-352-361	false
F7DCF3_MONDO	ATIRIVIWRHK	351	361	5.11e-04	true	false	false
