## Supplementary Data 2 for "Census of exposed aggregation-prone regions in proteomes": cluster_42.csv

ID	sequence	start	stop	p-value	conserved	ID_EAR	TM	low_complexity
A0A2I3RLT4_PANTR-615-634	KLVIDKLVVNFGNVLQEIFT	615	634	0	true	A0A2I3RLT4_PANTR-615-634	false
H2QQX5_PANTR	KLVIDKLVVNFGNVLQEIFT	634	653	2.48e-08	true	H2QQX5_PANTR-634-653	true
IL31R_HUMAN	KLVIDKLVVNFGNVLQEIFT	602	621	2.48e-08	true	IL31R_HUMAN-602-621	true
A0A2I3RM27_PANTR	KLVIDKLVVNFGNVLQEIFT	578	597	2.49e-08	true	A0A2I3RM27_PANTR-578-597	false
A0A2I3THD1_PANTR	KLVIDKLVVNFGNVLQEIFT	634	653	2.49e-08	true	false	true
A0A1D5QDM3_MACMU	KLVIDKSVVNFGNVLQEMFT	623	642	2.82e-07	true	A0A1D5QDM3_MACMU-623-638	true
F7H4F8_MACMU	KLVIDKSVVNFGNVLQEMFT	615	634	2.82e-07	true	F7H4F8_MACMU-615-630	true
A0A1D5RL17_MACMU	KLVIDKSVVNFGNVLQEMFT	623	642	2.84e-07	true	false	true
F1PTZ6_CANLF	IDKLVVNFENFLEEVST	615	631	5.63e-04	true	false	true
A0A1D5QDM3_MACMU-623-638	KLVIDKSVVNFGNVLQ	623	638	0	true	A0A1D5QDM3_MACMU-623-638	false
A0A2I3RLT4_PANTR	KLVIDKLVVNFGNVLQ	615	630	1.84e-05	true	A0A2I3RLT4_PANTR-615-634	true
