## Supplementary Data 2 for "Census of exposed aggregation-prone regions in proteomes": cluster_43.csv

ID	sequence	start	stop	p-value	conserved	ID_EAR	TM	low_complexity
H2R1G7_PANTR-35-176	CRTTCCRPSCCVSSCCRPQCCQSSVCCQPTCCRPRCCISSCCRPSCCVSSCCKPQCCQSVCCQPTCCRPSCCISSCCRPSCCVSSCCRPQCCQSVCCQPTCCHPSCSISSCCRPSCCESSCCRPCCCLHPVCGRVSCHTTCY	35	176	0	true	H2R1G7_PANTR-35-176	false
KR411_HUMAN	CRTTYCRPSCCVSSCCRPQCCQSVCCQPTCCRPRCCISSCCRPSCCVSSCCKPQCCQSMCCQPTCCRPRCCISSCCRPSCCVSSCCRPQCCQSVCCQPTCCHPSCSISSCCRPSCCESSCCRPCCCLRPVCGRVSCHTTCY	35	175	1.07e-58	true	KR411_HUMAN-32-142	false
H2R9P5_PANTR	PSCCVSSCFKPQCCQSVCCISSCCRPSCCVSSCCKPQCCQSVCCQPTCCRPSCCISSCCRPSCCVSSCCRPQCCQSVCCQPTCCHPSCSISSCCRPSCCESSCCRPCCCLHPVCGRVSCHTTCY	23	146	5.68e-49	true	H2R9P5_PANTR-4-108	false
F6WQ14_MACMU	PSCCVSSCCRPQCCQSVCCQTTCCRPSCCISSCCRPSCCVSSCCRPQCCQSVCCQPTCCRPSCCISSCCRPSCCVSSCCRPQCCQSVCCQPTCCRPSCCISSCCRPSCCESSCCRPCCCLRPVCGRVSCHTTCY	38	171	2.23e-36	true	F6WQ14_MACMU-26-138	false
A2A4L9_MOUSE	PSCCVSSCCRPQCCQSVCCQPTCCRPSCCISSCCRPSCCRPSCCRPSCCRPSCCQPSCCVSSCCKPSCCVSSCCRPSCCQSVCCQPTCCRPSCCISSCCRPSCCVSSCCRP	37	147	1.21e-34	true	A2A4L9_MOUSE-23-136	false
A0A0G2JLE6_HUMAN	RPSYSVSCCCRPQCCQSVCCQPTCCRPRCCISSCCRPSCCVSSCCKPQCCQSVCCQPTCCHPSCCISSCCRPSCCVSSCCKPQCCQSVCCQPTCCHPSCSISSCCRPSCCESSCCRPCCCVRPVCGRVSCHTTCY	41	175	1.26e-34	true	A0A0G2JLE6_HUMAN-29-150	false
H2R9P4_PANTR	PSCCVSSCFKPQCCQSVCCKPQCCQSVCCQPTCCRPSCCISSCCRPSCCVSSCCRPQCCQSVCCRPSCCESSCCRPCCCLHPVCGRVSCHTTCY	23	116	1.22e-32	true	H2R9P4_PANTR-5-106	false
KRA47_HUMAN	RPSCCVSSCCRPQCCQSVCCQPTCCRPTCCETTCCHPRCCISSCCRPSCCMSSCCKPQCCQSVCCQPTCCHPSCCISSCCRPSCCVSRCCRPQCCQSVCCQPTCCRPSCCISSCCRPSCCESSCCRPSCCRPCCCLRPVCGRVSCHTTCY	41	190	2.72e-32	true	KRA47_HUMAN-23-141	false
A0A140TA64_HUMAN	RPSCCVSSCCRPQCCQSVCCQPTCCRPSCCETTCCHPRCCISSCCRPSCCMSSCCKPQCCQSVCCQPTCCHPSCCISSCCRPSCCVSRCCRPQCCQSVCCQPTCCRPSCCISSCCRPSCCESSCCRPCCCRPCCCLRPVCGRVSCHTTCY	41	190	3.15e-32	true	A0A140TA64_HUMAN-23-141	false
E1BMY6_BOVIN	SCGVSSCCRPVCCQPTCPRPTCCISSCYRPSCCVSSCGSTCCRPQCCQPVCCQPTCSRPACCISSCCRPSCCGSSCGSSCCRPTCCISSCCRPRCCQSVCCQPTCSRISSCCRPSCCGSSCCLRPVCGRVSCHTTCY	43	179	6.07e-32	true	false	false
Q3V4B7_MOUSE	PSCCVSSCCRPQCCQSLCCQPTCCRPSCCISSCCRPTCCRPTCCISSCCRPTCCRPSCCISSCCRPTCCRPSCCISSCCRPSCCRPSCCISSCCRPSCCRPSCCRPSCCISSCCRPSCCVSSCCRPQCCIS	37	167	4.16e-31	true	Q3V4B7_MOUSE-18-121	false
A7E345_BOVIN	PSCGVSSCCRPVCCQPTCPRPTCCISSCYRPSCCVSSCGSSCCRPTCCISSCCRPQCCQPVCCQPTCSRPACCISSCCRPSCCVSSCGSSCCRPACCISSCCRPRCCQSVCCQPTCSHISSCCRPSCCGSSCCLRPVCGRVSCHTTCY	42	189	1.14e-30	true	false	false
E1BMY7_BOVIN	PSCGVSSCCRPVCCQPTCPRPTCCISSCYRPSCCVSSCGSTCCRPTCCISSCCRPQCCQPVCCQPTCSRPTCCISSCCRPSCCVSSCGSSCCRPRCCQSVCCQPTCSRISSCCRPSCCGSSCCLRPVCGRVSCHTTCY	42	179	1.22e-30	true	E1BMY7_BOVIN-20-144	false
A0A3Q1LFA4_BOVIN	VSSCCGSVCSDQSCGRSLCQETCCQPSCCQTTCCRTTCCRPSCGVSSCCRPVCCQPTCPRPTCCISSCCRPSCCVSSCGSSSCRPTCCISSCCRPRCCQPVCCQPTCSRPAC	2	113	7.74e-06	true	A0A3Q1LFA4_BOVIN-1-98	false
A0A3Q1NF50_BOVIN	SCGVSSCCRPVCCQPTCPRPTCCISSCYRPSCCVSSCGSSSCRPTCCISSCCRPQCCQPVCCQPTCPRPTCCISSCCRPSCCGSSCGSNCCRPACCISSCCRPRCCQSVCCQPTCSRISSCCRPSCCGSSCCLRPVCGRVSCHTTCY	43	189	1.89e-29	true	false	false
A0A3Q1N892_BOVIN	SCCGSICSDQSCGRSLCQETCCRPRCCQTTCCRTTCCRPSCGVSSCCHPVCCQPTCPRPTCCISSCYRPSCCGSSCGSSCCRPTCCISSCCRPQCCQPVCCQPTCSRPAC	4	113	1.38e-04	true	A0A3Q1N892_BOVIN-1-154	false
H2RBB2_PANTR	CISSCCRPSCCISSCCKPSCCRTTCCRPSCCISSCCRPSCCISSCCKPSCCRTTCCRPSCCISSCCRPSCCISSCCKPSCCQTTCCRPSCCISSCYRPQCCQPSCCRPACCISSCCHPSCCVSSCR	45	170	9.55e-29	true	H2RBB2_PANTR-30-132	false
KRA43_HUMAN	CISSCCRPSCCISSCCKPSCCRTTCCRPSCCISSCCRPSCCISSCCKPSCCRTTCCRPSCCISSCCRPSCCISSCCKPSCCQTTCCRPSCCISSCYRPQCCQPSCCRPACCISSCCHPSCCVSSCR	45	170	9.97e-29	true	KRA43_HUMAN-28-131	false
B1AQA8_MOUSE	PSCCVSSCCRPQCCQSVCCQPTCCRPSCCISSCCRPSCCRPSCCVSSCCRPQCCQSVCCQPTCCRPSCCISSCCRPSCCRPSCCVSSCCRPSCCISSCCRPCCRPCCGSSSCCGSSCCRPTCCISSCCRPSCCRPSCCVSSCCRPQCCISSCCRPTCCQTTCCRPACSSG	37	206	1.16e-28	true	B1AQA8_MOUSE-19-135	false
A0A3Q1N1W4_BOVIN	RPTCCISSCCRPQCCQPVCCQPTCPRPTCCISSCCRPSCCGSSCGSSCCRPTCCISSCCRPTCCISSCCRPRCCQSVCCQPTCSRISSCCRPSCCGSSCCLRPVCGRVSCHTTCY	85	199	1.93e-28	true	A0A3Q1N1W4_BOVIN-83-168	false
A0A3Q1MN32_BOVIN	PSCGVSSCCRPVCCQPICPRPTCCISSCYRPSCCVSSCGSSCCRPTCCISSCCRPQCCQPVCCQPTCPRPTCCISSCYRPSCCGSSCGSSCCRPTCCISSCCRPRCCQSVCCQPTCSRISSCCRPSCCGSSCCLRPVCGRVSCHTTCY	42	189	2.21e-28	true	false	false
KRA48_HUMAN	RPSYSVSCCCRPQCCQSVCCQPTCCRPSCCVSSCCKPQCCQSVCCQPTCCHPSCCISSCCRPSCCVSSCCKPQCCQSVCCQPNCCRPSCSISSCCRPSCCESSCCRPCCCLRPVCGRVSCHTTCY	41	165	1.05e-27	true	KRA48_HUMAN-28-126	false
F7H128_MACMU	CVSSCCRPSCCISSCCRPSCCQTTCCRTTCCRPSCCISSCCQPTCCRPSCCISSCCRPSCCISSCCRPSCCQTSCCRTTCCRPSCCVSSCYRPQCCQSVCCLPTCCRPSCCISSCCRPNCYASGCCRP	45	172	1.58e-27	true	F7H128_MACMU-28-160	false
A0A0G2JPP1_HUMAN	RPSYSVSCCCRPQCCQSVCCQPTCCRPSCCVSSCCKPQCCQSVCCQPTCCHPSCCISSCCRPSCCVSSCCKPQCCQSVCCQPTCCHPSCSISSCCRPSCCESSCCRPCCCVRPVCGRVSCHTTCY	41	165	5.96e-27	true	A0A0G2JPP1_HUMAN-28-126	false
A0A087X0S9_HUMAN	PSCCVSSCCRPQCCQSVCCQPTCYRPSCCVSSCCRPQCCQPACCQPTCCRPRCCISSCCRPSCCVSSCCKPQCCQSVCCQPNCCRPSCSISSCCRPSCCESSCCRPCCCVRPVCGRVSCHTTCY	42	165	3.94e-26	true	A0A087X0S9_HUMAN-28-126	false
KR412_HUMAN	PSCCVSSCCRPQCCQSVCCQPTCCRPSCCQTTCCRTTCCRPSCCVSSCCRPQCCQSVCCQPTCCRPSCCQTTCCRTTCCRPSCCVSSCCRPQCCQSVCCQPTCCRPSCCISSSCCPSCCESSCCRPCCCLRPVCGRVSCHTTCY	38	181	4.81e-26	true	KR412_HUMAN-19-137	false
B1AQB2_MOUSE	SVCSEEGCGQSCCQPSCCQTTCCRPSCCVSSCCRPSCCVSSCCRPQCCQSVCCQPTCCRPSCCISSCCRPSCCRPSCCVSSCCRPQCCQSVCCQPT	8	103	1.07e-25	true	B1AQB2_MOUSE-18-120	false
H2R9P6_PANTR	PSCCVSSCCKPQCCQSVCYQPTCCHPSCCISSCCRPSCCEPSCCRPCCCRPSCCQTTCCRTTCCCPSCCVSSCCRPQCCQSVCCQPTCCRPSCCISSCCRPSCCVSRCCRPQCCQSVCCQPTCCHPSCCISSCCHPSCCESSCCRPCCCLRPVCGRVSCHTTCY	37	200	2.05e-25	true	H2R9P6_PANTR-23-161	false
B1AQA7_MOUSE	PSCCVSSCCRPQCCQSVCCQPTCCRPSCCISSCCRPCCRPTCCVSSCCRPSCCISSCCRPSCCRPSCCVSSCCRPQCCQSLCCQPTCCRPSCCISSCCRPSCCRPSCCVSSCCRPSCCI	37	155	5.16e-25	true	B1AQA7_MOUSE-19-124	false
A0A0G2JLF9_HUMAN	SCCGSVCSDQGCGQDLCQETCCRPSCCETTCCRTTCCRPSCCVSSCCRPQCCQSVCCQPTCSRPSCCQTTCCRTTCYRPSCCVSSCCRPQCCQPVCCQPTCCRPSCCETTCCHPRCCISSCCRPSCCVSSCCKPQCC	4	140	7.75e-19	true	A0A0G2JLF9_HUMAN-18-126	false
Q9D7P3_MOUSE	CGQSCCQPSCCQTTCCRPSCCVSSCCRPSCCRPSCCVSSCCRPQCCQSVCCQPTCCRPSCCISSCCRPSCCRPSCCVSSCCRPQCCQSVCCQPT	15	108	6.41e-25	true	Q9D7P3_MOUSE-23-156	false
B1AQB0_MOUSE	CRTTCCRPSCCVSSCCRPQCCQSVCCQPTCCRPSCCISSCCRPSCCVPSCCRPQCCISSCCRPTCCVSNCCRPSCCSPSCCVSSCCRPQCCQSLCCQPTCCRPCCDSSSCCGSSCCRPTCCISSCCRPSCCRPSCCVSSCCRPQCCIS	30	177	6.88e-24	true	B1AQB0_MOUSE-24-191	false
KRA49_HUMAN	SCCGSVCSDQGCGQDLCQETCCRPSCCETTCCRTTCCRPSCCVSSCCRPQCCQSVCCQPTCSRPSCCQTTCCRTTCYRPSCCVSSCCRPQCCQPACCQPTCCRPSCCETTCCHPRCCISSCCRPSCCVSSCCKPQCC	4	140	3.89e-19	true	KRA49_HUMAN-18-126	false
B1AQ89_MOUSE	CGQGCCRPSCCVSSCCRPQCCQSVCCQPSCCRPSCCRPQCCQSVCCQPSCCRPSCCRPQCCQSVCCQSSCCRPSCCRPQCCQSVCCQPSCCRPSCCISNCCQP	15	117	1.90e-23	true	B1AQ89_MOUSE-18-105	false
E9PUW3_MOUSE	CGQGCCRPSCCVSSCCRPQCCQSVCCQPSCCRPSCCRPSCCRPSCCRPQCCQSVCCQSSCCRPSCCRPQCCQSVCCQPSCCRPSCCISNCCQP	15	107	1.94e-23	true	E9PUW3_MOUSE-19-115	false
B1AQB1_MOUSE	VSSCCGSVCSEEGCGQSCCQPSCCQTTCCRPSCCVSSCCRPQCCQSVCCQPTCCRPSCCISSCCRPSCCRPSCCVSSCCRPQCCQSVCCQPT	2	93	4.50e-23	true	B1AQB1_MOUSE-18-171	false
F6WQD9_MACMU	PSCCVSSCCRPQCCQSVCCQPSCCHPSCCQTTCCRTTCCRPSCCVSSCCRPQCCQSVCCQPTCCRPSCCQTTCCRTTCCRPSCCVSSCCRPQCCQSVCCQPTCCRPSCCISSCCRPSCCESSCCRPCCCLRPVCGRVSCHTTCY	42	185	5.73e-23	true	F6WQD9_MACMU-23-155	false
KRA46_HUMAN	PSCCVSSCCRPQCCQSVCCQPTCCRPSCCPSCCQTTCCRTTCCRPSCCVSSCCRPQCCQSVCCQPTCCRPSCSISSCCRPSCCVSRCCRSQCCQSVCCQPTCCRPSCCISSCCRPSCCESSCCRPCCCRPCCCLRPVCGRVSCHTTCY	38	185	8.67e-23	true	KRA46_HUMAN-18-122	false
Q9D732_MOUSE	CSQGCCQPSCCVSSCCRPQCCQSVCCQPTCCRPSCCISSCCRPSCCRPSCCRPSCCVSSCCRPQCCQSACCQPTCCRPSCCRPSCCISSCCQP	15	107	1.28e-22	true	Q9D732_MOUSE-3-106	false
D3ZHK2_RAT	CGQGCCQPSCCQTTCSCRPQCCQSVCCQPTCCRPSCCRPSCCISSCCRPSCCRPSCCVSSCCRPQCCQSVCCQPTCCRPSCCRPSCCISSCCQPSCGGSSCCRPCCRPCCRPCCCLRPVCGQVGCQSTCY	15	144	4.70e-21	true	D3ZHK2_RAT-24-117	false
D4A5R4_RAT	SCCGSVCSEEGCGQGCCQPSCCQTTCCRTTCCRPSCCVSSCCRPQCCQSVCCQPTCCRPSCCRPSCCISSCCRPSSACCQSVCCQPTCCRPSCCRPSCCISSCCQPSC	4	111	1.69e-20	true	D4A5R4_RAT-18-76	false
H2RGM5_PANTR	RPSYSVSCCCRPHCCVSSCCKPQCCQSVCCQPTCCRPSCCISGCCRPSCCVSSCCKPQCCQSV	41	103	4.09e-20	true	H2RGM5_PANTR-19-120	false
Q91W93_MOUSE	PSCCVSSCCRPTCQTTCCRPVCCQTTCRPSCGVSSCCRPVCCQTTCRPSCGVPSCCRPVCCQTTCRPSCGVSSCCRPVCCQTTCRPSCGVSSCCRPVCCQTTCRPSCGVSSCCRPVCCQTTCR	52	174	4.48e-20	true	Q91W93_MOUSE-34-198	false
H2RCS9_PANTR	PSCCVSSCCRPQCCQSVCCQPTCCRPSCCQTTCCRTTCCRPSCCVSSCCRPQCCQSVCCQPTCCRPSCCQTTCCRTTCCRPSCCVSSCCRPQCGQSVCCQPTCCCPSCCISSSCRPSCCESSCCRPCCCLRPVCGRVSCHTTCY	38	181	4.65e-20	true	H2RCS9_PANTR-19-117	false
H7BXR9_HUMAN	RPSYSVSCCCRPQCCQSVCCQPTCCRPSCCVPTCCHPSCCISSCCRPSCCVSSCCKPQCCQSVCCQPNCCRPSCCRPCCCLRPVCGRVSCHTTCY	41	135	7.24e-20	true	H7BXR9_HUMAN-19-120	false
D3ZGB2_RAT	CQESCCQPSCCVSSCCRPQCCQSVCCQPTCCRPSCCISSCCRPSCCRPSCCVSSCCVSSCCRPSCCVSSCCRPQCCQSVCCQPTCCRPSCISSCCRPCCGSSSCCGSSCCRPSCCISSCCRPSCCVSSCCRPSCCQSVCCQPTCCRPSCCISSCCRPSCCRPSCCVSSCCRPQCCQSVCCQPTC	20	203	5.61e-13	true	D3ZGB2_RAT-20-164	false
D4A8A6_RAT	SCCGSVCSEQGCDQSPCQESCCQPSCCQTTCCRTTCCRPSCCVSSCCRPSCQTTCCRPVCCQTTCRPSCGVSSCCRPVCCQTTCRPSCGVSSCCRPVCCQTTC	4	106	5.64e-09	true	D4A8A6_RAT-20-121	false
A2A4M0_MOUSE	CQTTCCRPSCCVSSCCRPQCCQSVCCQPTCCHPSCCISSCRVSSCCCPSCVNSSCCGSSSCRPTCCVSSCCRPQCCPSVCYQPSCCRSSCRSSRCRLCCGSSSCCGSSYYRPSCCISSYRRPTCCISSYCRPSCCQSTCYHSYCSRPSCCASSCYRPSCCSPTCCVPSCCRPSCFQSVCCKPTCY	20	204	4.28e-19	true	A2A4M0_MOUSE-15-114	false
KRA42_HUMAN	SCCGSVCSDQGCGLENCCRPSCCQTTCCRTTCCRPSCCVSSCCRPQCCQSVCCQPTCCSPSCCQTTCCRTTCCRPSCCVSSCFRPQCCQSVYCQPTCCRPSCGQTTCCRTTCYRPSCCVSTCCRPTC	4	130	4.89e-19	true	KRA42_HUMAN-19-117	false
F6WPY9_MACMU	RPSCCVSSCCRPQCCQSSVCCQPTCCRPSCCQTTCCRTTCCRPSCCVSSCCRPQCCQSVCCQPTCCRPSCCQTTCCRTTCCRPSCCVSSCCRPTCSSGSCC	37	137	8.85e-19	true	F6WPY9_MACMU-50-128	false
A0A087WX21_HUMAN	RPSCCVSSCCRPQCCQSVCCQPTCCRPTCCETTCCHPRCCISSCCRPSCCMSSCCKPQCCQSVCCQPT	41	108	9.53e-19	true	A0A087WX21_HUMAN-20-129	false
B1AQ90_MOUSE	PSCCVSSCCRPQCCQSVCCQPTCCRPSCCRPSCCVSSCCRPSCCQSVCCQPTCCRPSCCRPSCCI	37	101	9.74e-19	true	B1AQ90_MOUSE-9-115	false
F7E7N9_ORNAN	CQDSCCQSSGCQSSCCIPVCCKPVCCTPVCCKPVCCTPVCCKPVCCVSTPCPSASCGDSCCRPSCCASTCRRPASCVSLFCRPVCSRPVCCVPVCCKPASCVPGCCAPAPCQPSCCRAASCVSVICRPVCGRPAC	86	220	1.01e-18	true	F7E7N9_ORNAN-87-134	false
B1AQA9_MOUSE	PSCCVSSCCRPSCCVSSCCRPQCCQSVCCQPTCCRPSCCRPSCCISSCCRPCCRPSCCVSSCCRPQCCQSVCCQPTCCRPSCCRPTCC	37	124	1.18e-18	true	B1AQA9_MOUSE-19-235	false
F6SDC0_MONDO	CQETCCGQDFCQETCCAPSCCQSTCCRPACCQTTCCKTTCCRPSCCVSSCCRPRCCQSVCCQPTCCRPSCCQTTSQPSNTMVSSCCGSTCSGLSCGSGCCAPCCCRPSCCLRPACCQSTCCRTNCYRPTCIVTTCY	20	155	3.42e-18	true	F6SDC0_MONDO-20-94	false
A0A0U1RQH2_HUMAN	CQPTCCRTTCCRPSCCVPSCCQPCCHPTCCQNTCCRTTCCQPTCVASCCQPSCCSTPCCQPTCCGSSCCGQTSCGSSCCQPICGSSCCQPCCHPTTCCQPTCCQPTCCRNTSCQPTCCGSSC	2	123	4.17e-18	true	A0A0U1RQH2_HUMAN-1-70	false
H2QCY1_PANTR	SCCGSVCSDQGCGLENCCRPSCCQTTCCRTTCCRPSCCVSSCCRPQCCQSVCCQPTCCSPSCCQTTCCRTTCCHPSCCVSSCFRPQCCQSVCCQPTCCRPSCCRTTCCRTTCYRPSCCVSTCCRPTC	4	130	1.42e-17	true	H2QCY1_PANTR-19-117	false
J9NWU3_CANLF	CGPQCCQPSCAVSSCAQPVCCEATTCEPSCAVSSCAQPVCYEATICEPSCAVNSCAQPVCCEATTCEPSCAVSSCAQPVCYEATICEPSCSMNSCAQPVCCEATICEPSCSVSSCCQPVCCETPSCQPVLCVPTPCQSILCKPSC	54	198	1.55e-17	true	J9NWU3_CANLF-163-174	false
KR161_MOUSE	CGSQCCQPSCSVSSCCQPVCCEATICEPSCSVSSCAQPVCCEATICEPSCSMGSCCQPVCCEATICEPSCSVSTCAQPVCCEATMCQPSCSVSSCQPVCCETSSCQPVLCLPATCQPVICKPCCCQPV	54	181	2.00e-14	true	KR161_MOUSE-57-80	false
A0A3Q1LNZ0_BOVIN	CEPVCCRPVCCTPVCCRPVCCTPVCCTPVCCRPVCCTPVCCRPVCCTPVCCTPVCCRPVCCEASPCSAPSSCCRPSTSVSLLCRPVCRPACCVPDSSCQPSCCRPASSVSLLCRPTCSRPACCIPTSAPEP	89	219	1.12e-16	true	A0A3Q1LNZ0_BOVIN-88-150	false
KRA91_HUMAN	CCQPSCCVPSCCQPCCHPTCCQNTCCRTTCCQPTCVASCCQPSCCSTPCCQPTCCGSSCCGQTSCGSSCCQPICGSSCCQPCCHPTCYQTICFRTTC	37	133	1.68e-12	true	KRA91_HUMAN-3-178	false
Q3V2D6_MOUSE	CCATSFCGFPTCSTGGTCGSNCCQPSCSQSSCCQPSCSQSTCTQSSCCQPTCTQSSCCQPTCTQSSCCQPTCTQSSCCQPTCTQSSCCQPSCCQTSCC	3	100	1.56e-16	true	Q3V2D6_MOUSE-28-100	false
A0A0G2KAC6_RAT	CCATSFCGFPTCSTGGTCGSSCCQPSCCQPSCCQPSCCQPSCCQSSCCQPSCCQSSCCQPSCCQSSCCQPSCSQTSCCQPSCCGTGSGQEGGSGAVSCRVRWCRPDCRVEGTC	3	115	1.96e-16	true	A0A0G2KAC6_RAT-23-85	false
KR161_HUMAN	CVPTSCQPVLCKSSCCQPVVCEPSCCSAVCTLPSSCQPVVCEPSCCQPVCPTPTCSVTSSCQAVCCDPSPCEPSCSESSICQPATCVALVCEPVCLRPVCCVQSSCEPPSVPSTCQEPSCCVSSICQPICSEPSPCSPAVCVSSPCQPTCY	184	334	1.37e-13	true	KR161_HUMAN-282-285	false
D3ZR16_RAT	CCVSSCCRPSCCVSSCCRPSCCVSSCCRPQCCQSVCCQPTCCRPSCCRPSCCISSCCQP	39	97	3.09e-16	true	D3ZR16_RAT-18-99	false
H2RDK6_PANTR	CCQPTCCRTTCCRTTCWQPTTVTTCSSTPCCQPSCCVPSCCQPCCRPTCCQNTCCRTTCCHPTCVTSCCQPSCCSTPCCQPTCCGSSCCGQTSCGSSCCQPICGSSCCQPCCHPTCYQTTCFRTTCCQPTCCQPTCCRNTSCQPTCCGSSCCQPCCHPTCCQTICRSTC	8	176	1.26e-12	true	H2RDK6_PANTR-3-96	false
A0A2I3TDL2_PANTR	CVPTSCQPVLCKSSCCQPVVCEPSCCSAVCTLPSSCQPVVCEPSCCQPVCPTPTCSVTSSCQAVCCDPSPCEPTCSESSICQPATCVALVCEPVCLRPVCCVQSPCEPPCVPSTCQEPSCCVSSICQPICSEPSPCSPAVCVSSPCQPTCY	184	334	9.94e-14	true	A0A2I3TDL2_PANTR-282-285	false
KRA44_HUMAN	CGSVCSDQGCGLENCCRPSYCQTTCCRTTCCRPSCCVSSCCRPQCCQTTCCRTTCCHPSCCVSSCCRPQCCQSVCCQPTCCRPQCCQTTCCRTTCCRPSCCRPQCCQSVCCQPTCCCPSYCVSSCCRP	6	133	6.69e-16	true	KRA44_HUMAN-24-122	false
F6WAF1_MACMU	CCSSCCQPTCCRTTCCRTTCWKPTCVTTCSSTPCCQPSCCVSSCCQPCCRPTCCQNTCCQPTCVTSCCQPSCCVTSCCQPSCCVSSCCQPCCRPTCCQNTC	4	104	2.36e-09	true	F6WAF1_MACMU-1-98	false
KRA41_HUMAN	SCCGSVCSDQGCDQGLCQETCCRPSCCQTTCCCPSCVVSSCCRPSCSQTTCCQTTCCRPSCCHPVCCQTTCRPSCGVSSCCRPLCCQTTCHPSCGMSSCCRPLCCQTTCRPSCGVSSCCRPLCCQTTC	4	131	8.74e-16	true	KRA41_HUMAN-44-143	false
A0A0G2KA19_RAT	CGSQCCQPSCSVSSCCQPVCCEATICEPSCSVSSCAQPVCCEATICEPSCSVSSCAQPVCCEATICEPSCSMNTCAQPVCCEATMCQPVCCETTSCQPVLCLPTSCQPVICKPSCCQPVICEPSCCSAVCTVPASCQPMICEPVICEPAC	54	203	9.33e-16	true	A0A0G2KA19_RAT-58-80	false
A0A2I3RLW2_PANTR	CRTTCCHPTCVTSCCQPSCCSTPCCQPTCCGSSCCGQTSCGTTCCQPTCCQPTCCRNTSCQPTCCGCGSSCCQPCCHPTCCQTICRSTCCQPSCVTSCCSTPCCQPTCGGSSCCSQTCNESSYCLPCCRPTCCQTTCY	12	149	1.12e-15	true	A0A2I3RLW2_PANTR-5-112	false
A0A087WY89_HUMAN	SCCGSVCSDQGCDQGLCQETCCRPSCCQTTCCCPSCVVSSCCRPSCSQTTCCQTTCCRPSCCHPVCCQTTCRPSCGVSSCCRPLCCQTTCRPSCGVSSCCRPLCCQTTCCRATCCRPSCCG	4	124	1.45e-15	true	A0A087WY89_HUMAN-44-124	false
F6T9S7_MONDO	CEEPCSTSPSCAPSCCESSCCEPTCCQPVCCEPTPCESSCCEPSCCEPICSAPTCCQPVCSVQACCQPICCETSPCVPSCAVSTCCQPVCSVPACCPPICSEPSCCQPASCVTLVCEPICYRAIC	46	170	2.39e-15	true	F6T9S7_MONDO-114-131	false
A0A0U1RQE7_HUMAN	CRTTCCQPTCVASCCQPSCCSTPCCQPTCCGSSCCGTTCCQPTCCQPTCCRNTSCQPTCCGSSCCQPPCCRPTCCQTTCYRTTCCRPSC	12	100	5.99e-12	true	A0A0U1RQE7_HUMAN-21-115	false
A0A2I3TMJ3_PANTR	TSSCTPSCCQQSSCQPACCTSSPCQQACCVPVCCKPVCCVPVCCKPVCCKPICCVPVCSGASFLCCQQSGCQPACCTTSCCRPSSSVSLLCRPASCVSLLCRPVCSRPACYSFSSGQKSSC	72	192	4.04e-15	true	A0A2I3TMJ3_PANTR-145-153	false
A0A2I3RYQ7_PANTR	CQETCCRPSCCQTTCCCPSCVVSSCCRPSCSQTTCCQTTCCRPSCCRPVCCQTTCRPSCGVSSCCRPLCCQTTCHPSCGVSSCCRPLCCQTTCRPSCGVSSCCRP	20	124	2.43e-11	true	A0A2I3RYQ7_PANTR-43-142	false
KRA94_HUMAN	TCSSTPCCQPSCCVSSCCQPCCRPTCCQNTCCQPTCVTSCCQPSCCSTPCCQPTCCGSSCDQSSSCAPVYCRRTCY	31	106	4.44e-07	true	KRA94_HUMAN-2-92	false
A0A087WT19_HUMAN	TSSCTPSCCQQSSCQPAYCTSSPCQQACCVPVCCKPVCCVPVCCKPVCCKPICCVPVCSGASSLCCQQSGCQPACCTTSCCRPSSSVSLLCRPASCVSLLCRPVCSRPACYSFSSGQKSSC	72	192	7.32e-15	true	A0A087WT19_HUMAN-145-153	false
F7H0U8_MACMU	SCCGSVCSDQGCGLENCCRPSCCQTTCCRTTCCHPSCCVSSCCRPQCCQSVCCQPTCCRPSCCQTTCCRTTCCRPSCCVSSCCRPQCCQTTCCRTTCCRPSCCSPQCCQSVCCQPTCCRPSCCVSSCCRP	4	133	9.14e-15	true	F7H0U8_MACMU-19-147	false
KRA97_HUMAN	SPCCQPTCCRTTCWKPTTVTTCSSTPCCQPSCCVSSCCQPCCHPTCCQNTCCRTTCCQPTCVTSCCQPSCCSTPCCQPICCGSSCCGQTSCGSSC	6	100	3.30e-13	true	KRA97_HUMAN-3-86	false
A0A3Q1LQD4_BOVIN	SCCGSVCSDQSCGRSLCQETCCRPSCCQTTCCRTTCCRPSCCVSSCCRPVCCQPTCPRPTCCISSCYRPSCCGSSYGSSCCRPTCCISSCCRPQCCQPVCCQPTCSLISSCCRPSCCGSSSCGSSCCRPSCCLRPVCGRVSCHTTCY	4	150	1.10e-14	true	A0A3Q1LQD4_BOVIN-1-98	false
KR109_HUMAN	CQQACCVPVCCKPVCCVPVCCGASSCCQQSSYQPACCASSSCQPACCVPVCCKPVCCAPTCSEDSYSCCQQSSCQPACCTSSPCQQSYCVPVCCKPVCCKPICCVPVCSGASSLCCQQSGCQPACCTTSCCRPSSSVSLLCRPV	95	238	1.20e-14	true	KR109_HUMAN-97-117	false
KR108_BOVIN	CQQACCVPVCCRPVCCTPVCCRPVCCRPVCCTPVCCRPVCCRPVCCRPVCCRPVCCTPVCCRPMCCEASPCSAPSSCCRPSSSVSLLCRPVCRPTCCVPTFFCQPSCCHPASSVSLLCQPSCSSSAC	92	218	1.23e-14	true	KR108_BOVIN-92-158	false
D3ZBZ2_RAT	ACCATSFCGFPTCSTGGTCGSNCCQPSCSQSSCCQPSCSQSSCCQPSCTQSSCCQPTCSQSSCCQPTCSQSSCCQPSCCQTSCCQPTCCQTSSCQTSCCGTGSGQEGGSGATSCRVRWCRPDCRVEGTC	2	130	1.29e-14	true	D3ZBZ2_RAT-34-102	false
A0A140TA67_HUMAN	CRTTCWQPTIVTTCSSTPCCQPSCCVSSCCQPCCHPTCCQNTCCRTTCCQPTCVTSCYQPSCCSTPCCQPICCGSSCCGQTSCGSSC	19	105	1.73e-08	true	A0A140TA67_HUMAN-9-96	false
D3ZMV5_RAT	SCCSTPCCQPCCCVSSCCQPCCRPSCCQPCCRPSCCESSCCQPRCCISSCCQPCCRPSCCQSSCCKPCCEPFCLNLCCEPACSGPVTCTRTCYQPTSVCVPGCLSQGCGSSCCE	68	181	4.73e-14	true	false	false
J9P4P1_CANLF	CVSLCCKPVCCTPVCCKPVCCTPPVCCTPVCCKPVCCTPVCCKPVCCKASPCCQHPSCQPSCCSSSPCQEDSCGSVCCKPVCCTPVCCKPVCCTPVCCKLICCKPVCCQASPCCQPSPCRPSSCVSLLCRPVCRPACCATP	101	241	8.26e-14	true	J9P4P1_CANLF-172-209	false
H2R2E3_PANTR	CQLACCASSPCQQACCMPVCCKTVCCKPACCVPVCSCCTSSQSQQGCCVPVCCKPVCCVPVCSGASTSCCQQSSCQPACCTTSCCRPSSSVSLLCRPMCRPACCVPVPSCCAPTSSCQASCCRPASCVSLLCHPACSRPAC	90	230	9.88e-14	true	H2R2E3_PANTR-89-185	false
D3ZW67_RAT	SPCCQPTCCRTTCCRTTCWKPSCVTSCCQPCCQPSCCGSSCCQPCCQTTCCRTCFQPSCVSSCCSTPCCQPCCCVSSCCQPCCRPSCCQPCCRPSCCESSCCQPRCCISSCCQPCCRPSCCQSSCCKPCCQPFCLNLCCEPACSGPVTCTRTCY	7	160	3.72e-07	true	D3ZW67_RAT-4-93	false
A0A3Q1LQ46_BOVIN	KATICEPACPVSSCAKPVSCEATICEPACPVSRCTQPVSCEATICEPSCSVSSCAQPVYYKATICEPACPATICEPACPVSSCAQPVSCEATICEPSCSVSSCAQPVYYKATICEPACPVSSCAKPVSCEAT	20	151	1.85e-13	true	false	false
A7SCE9_NEMVE	RGSCTRGSCTRGSCTRGSCTRGSCTRGSCTRGSCTRGSCTRGSCTRGSCTRGSCTRGVSCTRGSSTRGSCTRGSCTRGSCNRGSCTRGSCTRGSCTRGSCTRGSCTRGSCTRGSCTRGSCTRGSCTRGSCTRGSC	23	157	2.51e-13	true	false	false
A0A3Q1MFR3_BOVIN	VSSCCGSVCSDQSYGQSLCQETCCQPSCCQTTCCRTTCCRPSCGVSSCCRPVCCQPTCPRPTCCISSCYRPSCCVSSCGSSCCRPTCCISSCRPQCCQPVCCQPTCSHISSCCRPSCCGSSSCGSSCCRPSCCLRPVCGRVSCHTTCY	2	149	2.95e-13	true	A0A3Q1MFR3_BOVIN-5-94	false
H2QZQ1_PANTR	CQQACCVPVCCKSICCKPVCCVSICSGASSPCCQQSSCQSACCTFSPCQQACCVPICCKPICCVPVCSGASSLCCQKSSCQPACCITSCCRPSSSVSLLCRPVCRPACCVPVPSCCVPASSCQPSCCHPASCLSLLCRPACSRLAC	114	259	3.27e-13	true	H2QZQ1_PANTR-114-175	false
G5E9R7_HUMAN	RPQCCHSVCCQPTCCRPSCCQTTCCRTTCCHPSCCVSSCCRPQCCHSVCFQPTCCHPSCCISSSCCPSCCESSCCCPCCCLRPVCGRVSCHVTCY	50	144	4.25e-13	true	false	false
A0A3Q1LK19_BOVIN	ACCEPVCCRPVCCTPVCCRPICGTLVCCKPVCCTPVCCRPVCCTPVCCKPVCCTPVCCRPVCCAAS	84	149	1.52e-09	true	A0A3Q1LK19_BOVIN-60-146	false
F6W3Z7_MACMU	CCQPTCCVSSCCQPSCCVSSCCQPCCRPTCCPNTCCHCCQPTCVTSCCQPSCCSTPCCQPSCCGSSCCGQTNCGSSCCQPSSCAPVYCRRTCYHPTCVCLPGCLNQSCGSSCCQPCCRP	23	141	5.86e-13	true	F6W3Z7_MACMU-4-110	false
H9H3S2_MACMU	TTTCWKPTCVTTCSSTPCCQPSCCVSSCCQPCCHPICCQNTCCQPTCVTSCCQPSCCSTPCCQPTCCGSSYCGQTSCGSSCGQTSSCAPVYCRRTCYHPTCVCLPGCLNQSYGSSCCQPCCRP	12	134	5.91e-13	true	H9H3S2_MACMU-13-71	false
KR108_HUMAN	CQQACCVPVCCKSNCCKPVCCVSICSGASSPCCQQSSCQSACCTFSPCQQACCVPICCKPICCVPVCSGASSLCCQKSSCQPACCTTSCCRPSSSVSLLCRPVCRPACCVPVPSCCVPASSCQPSCCHPASCLSFLCRPACSRLAC	114	259	6.07e-13	true	KR108_HUMAN-108-181	false
H2QL48_PANTR	TSSCTPSCCQPACCASSPCQQACCVPVCCKPVCCVPTCSKDSSSCCQQSSCQPTCCASSSCQQSCCVPICCKPVCCVPTCSEDSSSCCQQSSCQLTCCTSSPCQQSCYVPVCCKPVCCKSICCVPVCSGASTSCCQQSSCQPACCTTSCCRP	66	217	7.23e-09	true	H2QL48_PANTR-92-216	false
H2RGA6_PANTR	CTSSPCQQACCVPICCVPTCSEDSSFCCQQSSCQPACCTSSPSQQSCCVPVCCKPPVCCVPVCSGASSLCCQQSSCQPACCTSSCCRPSSSVSLLCHPVCRPTCCMPVPSCCAPAFSCQPSCCHPASCVSLLCRPVCSHLAC	83	224	6.54e-13	true	H2RGA6_PANTR-129-135	false
H2QCY2_PANTR	MTHCFSPCCQPTCCRTTCWQPTTVTTCCSTPCCQPSCCVSSCCQPCCHPTCCQNTCCRTTCCQPTCVTSCCQPSCCNTPCCQPTCCGSSCCGQTSCGSCAPVYCRRTCYHPTTVCLPGCLNQSCGSSCCQPCC	1	133	8.36e-13	true	H2QCY2_PANTR-8-86	false
KR103_HUMAN	TSSCTPSCCQQSSCQPACCTSSPCQQACCVPVCCKPVCCVPVCCKPVCCKPICCVPVCSGASSSCCQQSSRQPACCTTSCCRPSSSVSLLCRPVCRSTCCVPIPSCCAPASTCQPSCCRPASCVSLLCRPTC	72	203	1.05e-12	true	KR103_HUMAN-95-130	false
A0A1B8XWP9_XENTR	CIVPDCIVTDCIVPDCIVSDCIVPDCIVTDCIVPDCIVPDCIVPDCIVPDCIVTDCIVPDCIVPDCIVTDCIVPDCIVTDCIVTDCIVTDCIVTDCIVPDCIVTDCIVTDCIVTDCIVPDCIV	33	155	1.50e-12	true	false	false
J9P4J4_CANLF	CVSVCCKPVCCTPVCCKPVCCTPVCCKPLCCIPVCCKPICCTPVCCTPVCCQASPCCQPSPCRPSSCMSLLCRPVCRPACCATHSPCQPSCCRQASSVSLLCRPVC	218	323	1.79e-12	true	J9P4J4_CANLF-216-269	false
F6Y8Z7_MACMU	CTSSPCQQACCVPVCCKPVCCKPVCCVPTCSGDSSSCCQRSTCQPACCTSSPCQQACYVPVCCKLVCCVPVCCGASSCCQQSSCQPVCCASSSCQQACCVPVCCKPVCCKSFCCVPVCSGASSLCCQQSSCQPACCTTSCCRPSSSVSLLCRPVCSST	101	258	6.95e-11	true	F6Y8Z7_MACMU-99-179	false
KR107_HUMAN	CQQSSCKPACCTSSPCQQACCVPVCCKPVCCVPTCSDDSGSCCQPACCTSSQSQQGCCVPVCCKPVCCVPVCSGASTSCCQQSSCQPACCTTSCCRPSSSVSLLCRPVCRPACCVPVPSCCAPTSSCQASCCRPASCVSLLCRPACSRPACCGPTSTQKS	209	368	2.70e-12	true	false	false
KR10B_HUMAN	CKTVCCKPVCCVPVCCGAASSCCRQSSCQPACCASSSCQPACCVPVCCKPVCCVSTCSEDSSSCCQQSSCQPACCTSSSYQQACCVPVCCKTVYCKPICCVPVCSRASSSRCQQPSCQPACCTTSCCRPSSSVSLLCHPVCRSTCCVPVSSCCAPTSSCQSSCCRPASCVSLLCRPASSRLACY	105	288	3.46e-12	true	KR10B_HUMAN-150-232	false
F6Y913_MACMU	CVPVCCKPVCCKPVSCVPVCSGGSISCCQQSSCQPACCTSSPCQQSSCVPVCCKPPVCCKPVSCLPICSGASTSCCQQSSCQPACCTTSCCRPSSSMSLLCSPMCRSTCCVPISSYCAPASSCQPRCCRPASCVSLLCRPVCSRPAC	130	276	3.55e-12	true	F6Y913_MACMU-128-141	false
H2QCY3_PANTR	CCQPTCCRTTCWQPTTVTTCSSTPCCQPSCCVSSCCQPCCHPTCCQNTCCRTTCCQPTCVTSCCQPSCCSTPCCQPTCCGSSCGQSSSCAPVYCRRTCYHPTSVCLPGCLNQSCDSNCCQPCCRPACRETTCCRTTCF	8	145	6.04e-12	true	H2QCY3_PANTR-4-90	false
KR105_HUMAN	CTPSCCQPACCASSPCQQACCVPVCCKPVCCLPTCSKDSSSCCQQSSCQPTCCASSSCQQSCCVPVCCKPVCCVPTCSEDSSSCCQHSSCQPTCCTSSPCQQSCYVPVCCKPVCFKPICCVPVCSGASTSCCQQSSCQPACCTTSCCRP	69	217	6.88e-09	true	KR105_HUMAN-77-216	false
H2R315_PANTR	TSSCTPSCCQQSSCQPACCTSSPCQQACCVPVCCKTVCCKPSSCQPACCISSPCQQSCCVPVCCKPICCVPPACCTTSCCRPSSSVSLLCRP	2	93	6.94e-12	true	H2R315_PANTR-18-81	false
A0A087WZD6_HUMAN	TSSCTPSCCQQSSCQPACCTSSPCQQACCVPVCCKTVCCKPSSCQPACCISSPCQQSCCVPVCCKPICCVPPACCTTSCCRPSSSVSLLCRP	2	93	6.94e-12	true	A0A087WZD6_HUMAN-18-81	false
A0A3Q1N1L4_BOVIN	CRTTCCKPTCVTTCCQPNCGRSSCCQPCCLPIRCQTTCCRTTCLKPTCVSSCCQPTCCEPSCCRPCCPPTCYQTSENSCCRTTCCKPTCVTTCCQPNCGRSSCCQPCCLPIRCQTTCCRTTCLKPTCVSSCCQPTCCESSCCQPSC	37	182	4.55e-08	true	A0A3Q1N1L4_BOVIN-59-179	false
KRA11_HUMAN	CCQTSFCGFPSCSTSGTCGSSCCQPSCCETSSCQPRCCETSCCQPSCCQTSFCGFPSFSTGGTCDSSCCQPSCCETSCCQPSCYQTS	3	89	8.75e-12	true	KRA11_HUMAN-24-92	false
A0A1D5QP75_MACMU	TSSCTPSCYQQSSCQPACCTSSPCQQVCCVPVCCKPVCCKPSSCQPACCTSLTCQQACCVPVCCKPVCCVPPACCTISCCRPSSSVSLLCRP	2	93	8.84e-12	true	A0A1D5QP75_MACMU-18-71	false
A0A1D5Q9A2_MACMU	MTNCCSPCCQPTTTCWKPTCVTTCSSTPCCQPTCCVSSCCQPCCRPTCCQNTCCQPTCVTSCCQPSCCSTPCCQPTCCGCGSSCGQTSSCAPVYCRRTCYHPTCVCLPGCLNQSYGSSCCQPCC	1	124	9.42e-12	true	A0A1D5Q9A2_MACMU-13-71	false
F6WQ24_MACMU	SVCSDQGCGQDLCQETCCSPNCCQTTCCRTTCCRPSCCVSSCCRPQCCQSVCCQPTCCRPSCCQTTCCRTTCCRPSCCVSSCCRPQCCQSV	8	98	9.48e-12	true	F6WQ24_MACMU-19-125	false
H2RAH5_PANTR	CTPSCCQQSSCQPACCTSSSCQQACCVPVCCKTVCCKPQACCVPVCCKPPVCSVPICSGASSLCCQQSSCQPPACCTTSCCRPSSSVSLLCRPVCRPACCVPVPSCCAPTSSCQPSCCRPASCVS	79	203	9.69e-12	true	false	false
F7EQ18_MACMU	TSSCTPSCCQQSSCQPACCTSSPCQQSCCVPVCCKPVCCKPVCCVPVCCKPSVCCVPVCSGASTSCCQQSSCQPACCTTSCCRPSSSVSLLCRPVCRPACCVPISSCCAPTSSCQTSCCRPASCVSLLCRPVC	72	204	1.20e-11	true	F7EQ18_MACMU-88-130	false
A0A1D5QE58_MACMU	MTNCCSPCCQPTTTCWKPTCVTTCSSTPCCQPTCCVSSCCQPCCRPTCCQNTCCQPTCVTSCCQPSCCSTPCCQPTCCGCGSSCGQTSSCAPVYCRRTCYHPTCVCLPGCLNQSYGSSCCQPCC	1	124	1.21e-11	true	A0A1D5QE58_MACMU-13-71	false
A0A0U1RR33_HUMAN	PSCCVPSCCQPCCHPTCCQNTCCRTTCCQPTCVASCCQPSCCSTPCCQPTCCGQTCNESSYCLPCCRPTCCQTTCYR	21	97	1.28e-11	true	A0A0U1RR33_HUMAN-30-108	false
A0A2I3T7Z8_PANTR	QNTCCRTTCCHPTCVTSCCQPSCCSTPCCQPTCCGSSCCGQTSCGSSCCQPICGSSCCQTTCCQPTCCQPTCCRNTSCQPTCCGSSC	29	115	1.31e-11	true	A0A2I3T7Z8_PANTR-9-114	false
KR102_HUMAN	TSSCTPSCCQQSSCQPACCTSSPCQQACCVPVCCKPVCCVPVCCGASSCCQQSSCQPACCASSSCQQSCRVPVCCKAVCCVPTCSESSSSCCQQSSCQPACCTSSPCQQSCCVSVCCKPVCCKSICCVPVCSGASSPCCQQSSCQPACCTSSCCRPSSSVSLLCRPVCSR	72	241	1.44e-11	true	KR102_HUMAN-144-226	false
A0A087X1C6_HUMAN	CPESCCEPPCCAPSCCAPAPCLSLVCTPVSRVSSPCCPVTCEPSPCQSGCTSSCTPSCCQQSSCQLACCASSPCQQACCVPVCCKTVCCKPVCCVPVCCGDSSCCQQSSCQSACCTSSPCQQACCVPICCKPVCSGI	37	173	2.38e-05	true	A0A087X1C6_HUMAN-110-170	false
F6PU27_XENTR	VRESCVRESYVRESCVRESCVRESYVRESCVRESYARESCVRESYVRESCVRESCVRESYVRESCVRESYVRESCVRESYVRESCVRESYVRESCVRESCVRESCVRESYARKSCVRESCVRESCI	66	191	2.02e-11	true	F6PU27_XENTR-149-191	false
KR10C_HUMAN	TSSCTPSCCQQSSCQPACCTSSPCQQACCVPVCCKTVCCKPVCCMPVCCGPSSSCCQQSSCQPACCISSPCQQSCCVPVCCKPICCVPVCSGASSLCCQQSSCQPACCTTSCCRPSSSVSLLCRPVC	77	203	2.10e-11	true	KR10C_HUMAN-100-166	false
A0A140TA58_HUMAN	CRTTCWKPTTVTTCSSTPCCQPACCVSSCCQPCCRPTCCQNTCCRTTCCQPTCVTSCCQPSCCSTTCCQPTCCGSSCCGQT	19	99	8.04e-09	true	A0A140TA58_HUMAN-3-96	false
Q9D644_MOUSE	ICCAPSWCSTPCCCKSICCHSTKTVNSCSQLCCPPTCCDPASCDSNCCKPTCVTICCSTPCCQPSCCVPTCCQPSLFQLCCQPTCCETSCCKTTSFKPSCVIIGCST	33	139	2.98e-11	true	Q9D644_MOUSE-79-142	false
A0A3Q1LUR9_BOVIN	CGPSCSVSSCAQPVYYKATICEPACPVSSCAKPVSCEATICEPACPVSRCTQPVSCEATICEPSCSVSSCAQPVCCEVPPGQRVFCIPTSCQPILCKPSCCQPVVCEPSCYQPVSSGVRSCCHQAY	3	128	3.19e-11	true	false	false
A7RZ99_NEMVE	CHPSCCIKITAHTFTCRPSCCKKITAHTFTCHPSCCMKITAHTFTCHPSCSHTFTCHPSCCIKIAAHTFTCRPSCCIKITAHTFTCRPSCCIKITAHTFTCQPSCCIKITAHTFTSHTFTCHPSCCIKIAAHTFTCHPSCCIKIAAHT	1	148	3.22e-11	true	false	false
Q8CAY5_MOUSE	ICCAPSWCSTPCCCKSICCHSTKTVNSCSQLCCPPTCCDPASCDSNCCKPTCVTICCSTPCCQPSCCVPTCCQPSLFQLCCQPTCCETSCCKTISFKPSCVIIGCST	33	139	3.36e-11	true	Q8CAY5_MOUSE-83-128	false
F6SF19_MONDO	RPACCQSTCCRTNCYRPTCISVCCQPTCCRPSCCQSSCCRPSCCVSSCCQPCCRPISCQTTCCRTTCCRPACLTCVPRCSRPICDTCCRPRCCDPCCLQEGCCRPIACCPTSCTAVVCRPCCWASTCCHP	32	161	4.11e-11	true	F6SF19_MONDO-34-100	false
A0A1B8XUL4_XENTR	LTRPTCPQAQLNRPTCAQAQQTRPTCSQAKLTRPIYAQAQLTRPTCAQAQLTRPTCSQAKLTRPTDAQAQLTRPTCAQAQLFRPTCAQAQLTRPTCAQAQLTRPTCTQAQLTRPTCSPVQLTRPTCAQAKLTRPTCA	249	385	4.82e-11	true	false	false
KRA92_HUMAN	CRTTCWKPTTVTTCSSTPCCQPACCVSSCCQPCCRPTCCQNTCCRTTCCQPTCVTSCCQPSCCSTPCCQPTCCGSSCCGQT	19	99	1.81e-08	true	KRA92_HUMAN-3-96	false
H2R9P8_PANTR	SPCCQPTCCRTTCWKPTTVTTCSSTPCCQPSCCVSSCCQPCCRPACCQNTCCQPTCVTSCYQPSCSSTPCCQPICCGSSCCGQTSCGSSCAPVYCRRTCY	6	105	5.03e-11	true	H2R9P8_PANTR-4-85	false
A0A3B5JWN1_TAKRU	RGSFSSCIQSSCGQSSCVQSSCVQSSCVQSSCVQSSCVQSSCVQSSCVQSSCVQSSCIQSSCVQSSCVQSSCGQSSCVQSSCGQSSCGRSSCAQSSCGQSSC	13	114	5.62e-11	true	A0A3B5JWN1_TAKRU-19-104	false
F6Y0A8_MONDO	TTCCRPSCCVSSCCRPRCCQSVCCQSSCCRPSCCQSSCCQSSCCRPSCCVSSCCRPNCCQSVCCQTTCCRPSCCRPSCCRPSCCVSSCCQPCCRL	42	136	2.13e-08	true	F6Y0A8_MONDO-14-120	false
A0A3Q1N0M4_BOVIN	TTCCQPSCCSKPCCQPTCCESICCQPSCPPTCYQASETTCCRTTCRKPTCVTTCCQPTCCGSSSCGQTFSGSSCGQPCCQPVCCAPVYCHRICYHPTCCCLPGCQDQSCGSSCCQPC	49	165	6.71e-11	true	false	false
KR122_HUMAN	CQPACCVPSSCQASCCVPVGCQSSVCVPVSFKPAVCLPVSCQSSVCVPMSFKSAVCVPVSCQSSVCVPVSCRPIVCAAPSCQSSLCVPVSCRPVVYAAPSCQSSGCCQPSCTSVLCRPISYSISSCC	20	146	6.89e-11	true	false	false
A0A1B8XWN6_XENTR	VTDCIVTDCIVTDCIVPDCIVSDCIVPDCIVTDCIVTDCIVTDCIVPDCIVPDCIVTDCIVTDCIVPDCIITDCIVPDCIVTDCIVTDCIVTDCIVTDCIVPDCIVTDCIVTDCIVTDCIVPDCIV	60	185	8.87e-11	true	false	false
H2RIF4_PANTR	CQQSSCQPACCTSSPCQQACCVPVCCKTVCCKPVCCVPVCCGAASSCCRQSSCQPACCASSSCQPACCVPVCCKPACCVSTCSEDSSSCCQQSSCQPACCTSSSYQQACCMPVCCKTVYCKPICCVPVCSRASSSRCQQPSCQPACCTTSCCRPSSSVSLLCHPVCRSTC	80	249	9.76e-10	true	H2RIF4_PANTR-150-232	false
A0A1B8XUL1_XENTR	LTKPTCAQAQLTRPTCSQAQLTRPTCSQAQLTRSTCSQAQLTRPTFSQAQLTRPTCAQAQLTRPTFPQAQLNRPTCAQAQLTRPTCSKAQLTRPIYAQAQLTRPTCAQAQLTRPTCSQAQLTRPTLSQAQLTRPTC	69	204	1.10e-10	true	false	false
KR101_HUMAN	HPACCTSSPCQQACCVPVRCKPVCCKPICCVPVCSGASTSCCQQSSCQPACCTTSCCRPSSSVSLLCRPVCRPACCMPVSSCCAPASSCQASCCRPASCVSLLCRPACSRPAC	170	282	1.14e-10	true	KR101_HUMAN-219-227	false
A0A3Q1LRY2_BOVIN	CRTSCCKPTCVTTCCQHNCGGSSCCQPCCRPIRCQTTCCRTTCLKPICVTTCCQPTCCESSCCQPSCPQTCCQITETTCCKPTCVTSCCQPTCCASSSAGQTCGGSNCCQPCCQPASCAPVYCHRTCYHPTCLCLPGCQDQSCGSSC	72	218	1.15e-10	true	false	false
H2RGZ0_PANTR	CQPSIGAPSGCDPASCQPTCLPATSCVGFVCQPMCSHAACYQSGTGQSPCLVSSCQPSCSESTCCQEKCCDASPCQQSSCQESVCMSGSCQAACGQSVCCDAGSCQPSCSEVTSCPETSCLPTICTASPCQPTWCQGSSCQPVSGEGQPCKSTYY	52	206	1.25e-10	true	H2RGZ0_PANTR-109-122	false
F6Y931_MACMU	TCCTSSPCQQGCCVPVCCKPPICCVPICSGASSLCCQQSCCQPPACCTTSCCRPSSSVSLLCRPVCRPTCCMPVSSCCAPTSSCQSSCCRPASCVSLLCRPVCSRPAC	140	247	1.39e-10	true	false	false
F1M333_RAT	SSGCQPSCCVSSPCQPSCCVSSPCQPSCYVPAVCIPVRYQAACCVPVSCRPTVCMAPSCQSSLCVPVSCRPVCVTSSCQSSGCCQPSCPTVVCRPVICNPSCC	7	109	1.45e-10	true	false	false
F1N3V7_BOVIN	CRTSCCKPTCVTTCCQHNCGGSSCCQPCCRPVRCQTTCCRTTCLKPICVTTCCQPTCCESSCCQPSCPQTCCQITETTCCKPTCVTSCCQPTCCASSSAGQTCGGSNCCQPCCQPASCAPVYCHRTCYHPTCLCLPGCQDQSCGSSC	72	218	1.46e-10	true	false	false
A0A3Q1LPJ2_BOVIN	CCSTSFCGFPICSTAGTCGSSCCRSTCSQTSCCQPTCLQTSGCETGCGIGGSIGYGQVGSSGAVSSRTRWCRPDCRVEGTSLPPCCVVSCTPPSCCQLYYAQASCCRPSYCGQSCCRPACCCQPTCIEPICEPTC	3	137	8.76e-10	true	A0A3Q1LPJ2_BOVIN-3-39	false
F7EFG8_ORNAN	CRAPSCPPSCCEASCCEPTCCEPVCCEPACCEPVCCQPICCESGTCEPSCCEPCCGQPDPCVTLVCEPVCYQTVCCIPSPCEPTCITDPCQESPCGTSSPCQPTCFDPSSCQETVCIPSPCQPTCYLIQRCRSVSCEPNSCLPACCL	35	181	1.72e-10	true	F7EFG8_ORNAN-94-111	false
A7T0Q9_NEMVE	CIATCCQPSVCIATCCQLHVCKICMYVKCVKPSVSIATCCQLHVCKMVKPSVCIATCCQLHVCKMPTCCQLHVCKMREAVCVCMYVKCVKPSVCIATCCQLHVCKMVKPSVSIATCCQLHCVKPSVCVATCCQLH	11	145	1.86e-10	true	false	false
A0A3Q1LYD7_BOVIN	CQPSCCTSSPCQQDCCEPVCCRPVCCTPVCCTPVCYQASPCSTSSCCQQSSCQSSCCTSSPCQQACCEPVCCTPVCCTPVCCRPVCCTPVCCRPVCCTPVCCEASPCCRPSSSSVCCRPASSVSLLCRPVCRPACCVP	71	208	7.72e-07	true	A0A3Q1LYD7_BOVIN-64-173	false
A0A1D5QPD6_MACMU	KPTCVTTCSSTPCCQPTCCVSSCCQPCCRPTCCQNTCCQPTCVTSCCQPSCCSTPCCQPTCCGCGSSCGQIS	25	96	6.76e-09	true	A0A1D5QPD6_MACMU-8-87	false
H2R9P7_PANTR	PSCCVSSCCKPQCCQSVCYQPTCCHPSCCISSCCRPSCCEPSCCRPCCCRPSCCQTTCCRTTCCCPSCCVSSCCRPQCCQSVCCQPTCCRPSCCISSCCHPSCCESSCCRPCCCLRPVCGRVSCHTTCY	38	166	2.37e-10	true	H2R9P7_PANTR-25-147	false
J3QK64_MOUSE	SSGCQPSCCVSSPCQPSCCVSSPCQPSCCVSSPCQSACCRPAICIPVRYQVACCVPVSCRPTVCMAPSCQSSVCVPVSCRPVCVTSSCQSSGGCQPSCPTLVCRPVTCSNPSC	7	119	2.70e-10	true	false	false
A0A3Q1LUM3_BOVIN	CCQQSSCQPSCCTSSPCQQACCEPVCCKPVCCTPVCCRPVCCEPICCKPVCCTSVCCTPVCCRPVCCEASPCSTSSCCQQSSCQPSCCTSSHCQQACCEPICCTPVCCRPVCCEAS	86	201	2.94e-10	true	A0A3Q1LUM3_BOVIN-110-199	false
A0A3Q1M5Z5_BOVIN	SCCGSICSNQSCGQNLCQETCCSPSCCQTTCCRTTCCRPSCGVSSCRRPICCQTTCRPSCAVSSCCRPICCQTTCRPSCGVSSCCRPVCCQTTCRPSCGVSSCCRP	4	109	2.97e-10	true	A0A3Q1M5Z5_BOVIN-29-127	false
KR291_HUMAN	CQPSIGAPSGCDPASCQPTRLPATSCVGFVCQPMCSHAACYQSGTGQSPCLVSSCQPSCSESTCCQEKCCDASPCQQSSCQESVCMSGSCQAACGQSVCCDAGSCQPSCSEVTSCPETSCLPTICTASPCQPTWCQGSSCQPVSGEGQPCKSTYY	52	206	3.26e-10	true	KR291_HUMAN-109-122	false
D3ZUN9_RAT	CQPSCCVSSSCQPSCYVSSPCQSSCCRPAICIPVRYQVACCVPVSCRPTVCVTPSCQSSVCMPVSCRPVCVTSSCQSSGCCQPSCPTLVCKPITCSNPSC	10	109	3.56e-10	true	false	false
F7DZB3_MACMU	CQQSSCQPDCCTSSPCQQACCVPVCCKPPVCFVPICCGASSCCQQSSCQPICCTSSPCQQSCCVPVCCKSVCCKPICCVPVCSGTSSPCCQQSSCQPACCTTSCCRPSSSVSLLCRPVCRPICCVPVPSCCAPTSSCQPSCCRRASCVSLLCRPACSRPACQKS	80	243	3.79e-10	true	F7DZB3_MACMU-115-164	false
J9P476_CANLF	CKPVCCKPVCCKPVCCTPVCCKPVCCTPVCCKPVCCKASPCCQQSSCQPSCCSSSPCQEDSCVSVCCKPVCCTPVCCKPVCCTPVCCTPVCCETSPCCQQSSCQSSCCSSSPCQEDSCGSVCCKPMCCTPICCKPVCCTPICCKPVCC	147	294	2.25e-06	true	J9P476_CANLF-141-290	false
F1P7F5_CANLF	RPTCCQPTCCQTTCRPSCCVSSCCRPTCCQTTCRPSCCISSCCRPSCCQTTCRPSCCISS	61	120	1.62e-09	true	F1P7F5_CANLF-42-144	false
A0A3B5K1E6_TAKRU	MTPCCMTSCSMTSCGMTPCCMTPCSMTLCSMTPCCMTSCCMISYSMTSCCMTSCSMTSCCMTSCSMTSCCMTSCCMTSCCMTSCSMTSCGMTSCCMTSCCMTSCGMTSCCMTSCSMTSC	125	243	4.30e-10	true	A0A3B5K1E6_TAKRU-140-242	false
KRA96_HUMAN	MTHCCSPGCQPTCCRTTCCRTTCWQPTIVTTCSSTPCCQPSCCVSSCCQPYCHPTCCQNTCCRTTCCQPTCVTSCCQPSCCSTPCYQPICCGSSCCGQT	1	99	3.00e-07	true	KRA96_HUMAN-2-78	false
B1AQ85_MOUSE	PSCCVSSCCRPSCCVSSCCRPSCCRPQCCQSVCCQPTCCRPSCCI	36	80	4.31e-10	true	B1AQ85_MOUSE-17-100	false
Q3UUY3_MOUSE	PSCCVSSCCRPSCCVSSCCRPSCCRPQCCQSVCCQPTCCRPSCCI	37	81	4.41e-10	true	Q3UUY3_MOUSE-5-104	false
A0A1D5R3W7_MACMU	CTSSPCQQACCVPVCCKPVCCKPVCCVPTCSGDSSSCCQRSTCQPACCTSSPCQQACYVPVCCKLVCCVPVCCGASSCCQQSSCQPVCCASSSCQQACCVPVCCKPVCCNSTGCVPVPSCCAPTSSCQPSCCRPASCVSLLCRPTCSRPAC	96	246	5.14e-10	true	A0A1D5R3W7_MACMU-95-205	false
F7EFH2_ORNAN	DVSCGSPICLPSACQTQTWQLVTCPDPCCRAPSCPPSCCEASCCEPTCCEPVCCEPACCEPVCCQPICCESGTCEPSCCEPCCGQPDPCVTLVCEPVCYQTVCCIPSPCEPTCITDPSVSCEPNSCLPACCLPSSCQTPCCEAFSCKPVC	12	161	5.19e-10	true	F7EFH2_ORNAN-98-116	false
F7EQ41_MACMU	CLTLVCTPVSCVSSPCCQAACEPSPCQSGCTSSCTPSCCQQSSCQPACCTSSPCQQSCCVPICCKPVCCKPVCCKPICCVPVCYGAASSCCQQSSCQPACCASSSCQQACCVPICCKPVCCVPTCSKDSSSCCQQSSCQPACCTSSPCQQACCMPVCCKSVYCLPVC	42	208	6.40e-10	true	F7EQ41_MACMU-84-125	false
A0A2I3RDT7_PANTR	CCQTSFCGFPSCSTSGTCGSSCCQPSCCETSSCQPCCYEISCCQPSCCQTSFCGFPSFSTSGTCDSSCCQPSCCETSCCQPSCYQTS	3	89	6.62e-10	true	A0A2I3RDT7_PANTR-3-91	false
A0A1D5QBD3_MACMU	MTNCCSPCCQPTTTCWKPTCVTTCSSTPCCQPTCCVSSCCQPCCRPTCCQNTCCQPTCVTSCCQPSCCSTPCCHCCGQTSCGSSCGQISSCAPSYGSSCCQPCCRPACCETTCWQ	1	115	6.67e-10	true	A0A1D5QBD3_MACMU-8-75	false
F6QYH3_ORNAN	LSSGCQSSCCIPVCCEPVCCVPVGREPVCCVSTPCPSASCGDSCCRPSCCVSTCRRPASCVSLLCRPVCSRPVCSRPVCCVPVCCKPACCD	120	210	7.03e-10	true	false	false
A0A0G2K2X1_RAT	CQPSCCVSSPCQPSCCVSSPCQSSCCRPAICIPVRYQIACCVPVSCRPTVCMAPSCQSSVCVPVSCRPVCVTSSCQSSGCCQPSCPTLVCRPVTCSTPSC	10	109	8.57e-10	true	false	false
F1LUG2_RAT	CQPACCVSSPCQPACCVSSPCQPACVPLSCRPAICVPVRCQVTCCVPVSCRPTVCMAPSCQSSVCVPVSCRPVCVTSSCQSSGCCQPSCPSLVCRPVTCSTPSC	10	113	9.77e-10	true	false	false
H2REP8_PANTR	CCAPSCCAPAPCLSLVCTPVSCVSSPCCQVTCEPSPCQSGCTSSCTPSCCQQSSCQPACCTSSPCQQACCVPVCCKTVCCKPVCCVPTCSEDSSSCCQQSSCQPACCTASCCRPSSSMSLLCHPVCKSTC	31	160	1.05e-09	true	H2REP8_PANTR-88-119	false
E1BAH7_BOVIN	CVTTCCQPTCCEPSCCRPCCPPTCYQSSENTCCRTSCCKPTCVTTCCQHNCGGSSCCQPCCLPIRCQTTCCRTTCLKPICVTTCCQPTCCESSCCQPSCPQTCCQITETTCCKPTCVTSCCQPTCCGSSSGGQTCGGSNCCQPCCQPASCAPVYCHRTCY	87	246	1.50e-08	true	E1BAH7_BOVIN-72-212	false
F6WAE1_MACMU	CCQPTCCRTTCCRTTCWKPTCVTTCSSTPCCQPTCCVSSCCQPCCRPTCCQNTCCRTTCCQPTCPTCVTSCCQPTCPSCCSTPCCQPTCCGSSCCGQTSCGSSCGQTSSCAPVYCRRTCYHPTCVCLPGCLNQSCGSSC	8	146	6.25e-07	true	F6WAE1_MACMU-8-72	false
KRA45_HUMAN	SCCKPQCCQSVCYQPTCCHPSCCISSCCRPYCCESSCCRPCCCQTTCCRTTCCRTTCCCPSCCVSSCCRPQCCQSVCCQPTCCRPSCCISSCCHPSCCESSCCRPCCCVRPVCGRVSCHTTCY	39	161	2.08e-06	true	KRA45_HUMAN-25-151	false
J9NXZ6_CANLF	CLTLLCTPASCGSSPCPPACPGSCQPSCGSCSPCQEGCGVSVCCKPVCCTPVCCKPVCCTPVCCKPVCCTPVCCKPICCEASPCSVSPCCQQSSCQPSCCSSSPCQEDSIPVCCKPVCCTPVCCKPICCQASPCCQPSPCRPSSCVSLLCRPVC	53	206	1.47e-07	true	J9NXZ6_CANLF-90-131	false
A0A1W2P860_MOUSE	QPNCCVPSCCQPSCCQSSCCAPSCCQSSCCVPSCCVPSCPQSSCCVPSCCAPAPCLTLICTPVSCVSSPCCQSSCCTPSCCQQSSCQPACCTCSPCQQPCCVTLCCKPVCCTP	54	166	1.37e-09	true	A0A1W2P860_MOUSE-66-203	false
F7CZ33_MOUSE	CQPSCCVSSPCQPSCCVSSPCQSACCRPAICIPVRYQVTCCVPVSYRPTVCMAPSCQSSVCMPVSCRPICVTSSCQSSGCCQPSCPTLVCRPVTCSTPSC	10	109	1.40e-09	true	false	false
KRA93_HUMAN	CCQPTCCRTTCWQPTTVTTCSSTPCCQPSCCVSSCCQPCCHPTCCQNTCCRTTCCQPICVTSCCQPSCCSTPCCQPTCCGSSCGQSSSCAPVYCRRTCYHPTSVCLPGCLNQSCGSNCCQPCC	8	130	1.47e-09	true	KRA93_HUMAN-4-85	false
A0A1W2P7W0_MOUSE	CCEPSCCAPTCCQSSCCQPSCCVPSCCAPAPCLTLVCTPVSCVSSPCCQSSCCTPSCCQQSSCQPACCTCSPCQPSCCVTLCCKPVCCTPICS	27	119	1.48e-09	true	false	false
A0A3B5KKG5_TAKRU	LFCGRGVCLYLSCGRGVCLYLSCGRGVCLYLTCGRGVCLYLTCGRGVCLYLSCGRGVCLYLTCGRGVCLYLSCGRGVCLYLTCGRGVCLYLTCGRGVCLYLSCGRGVCLYLTCGRGVCLYLFCGR	36	160	1.53e-09	true	false	true
A0A3Q1MLT3_BOVIN	CCSTSFCGFPTCSTGGTCGANFCQPTCCQTSCCQPTCLQTSGCETGCGIGGSIGGSIGYGQVGSSGAVSSRTRWCRPDCRVEGTSLPPCCVVSCTPPSCCQLYYAQASCCRPSYCGQSCCRPACCCQPTCIEPICEPICCEPTC	3	146	2.37e-08	true	A0A3Q1MLT3_BOVIN-23-40	false
F7GZ41_MACMU	QTSFCGFPSFSTSGTCGSSCCQPSCCETSCCQPSCCQTSSCGTSYGIGGGIGYGQEGSSGSVSTRIRWCRPDCRVEGTYLPPCCVVSCTPPSCCQLHHAEASCCRPSYCGQSCCRPVCCCEPIC	39	162	1.79e-09	true	false	false
A2A5X3_MOUSE	CETTCYKPTCITSCCQPSCCETSCCRTTCCKPTCVISCCQPSCCETTCCRTTCCKPTCVISCCQPSCCETTCCKPVCVTSCYSPPCCQPSCCETTCCRTTCCKPTCVTSCCQPSCCETTCCRSTCCKPAC	209	338	1.80e-08	true	A2A5X3_MOUSE-184-344	false
H2RBN1_PANTR	MTHCCSPCCQPTCCRTTCCRTTCWQPTTVTTCSSTPCCQPSCCVSSCCQPCCRPTCCQNTCCRTTCCQPTCVTSCCQPSCCSTPCCQPSCCGSSCCGQTSCGSCAPVYCRRTCYHPTTVYLPGCLNQSCGSSC	1	133	2.29e-09	true	H2RBN1_PANTR-3-96	false
A0A3Q1LP03_BOVIN	CVTTCCQPTCCESSCCQPSCPQTCCQITETTCCKPTCVTSCCQPSCCGSISAGQTCGGSNCCQPCCQPASCAPVYCHRTCYHPTCLCLPGCQDQSCGSSCCQP	25	127	2.53e-09	true	false	false
A0A1B8XY23_XENTR	LRTAAARPPALRTAAARPPALRTAAARPPALRTAAARPPALRTAAPRPPALRTAAARPPALRTAAARPPALRTAAARPPALRTAAARPPALRTAAARPPALRTAAARPPALRTAAARPPALRTAAARPPAL	28	158	2.56e-09	true	false	false
H2QL49_PANTR	CQQACCVPVCCKTVCCKPVCYMPVCCGPSSSCYQQSSCQPACCISSPCQQSCCVPVCCKPICCVPVCSGASSLCCQQSSCQPACCTTSCCRPSSSVSLLCRPVCRPARRVPVPSCCVPTSSCPPSCGRLASCGSLLCRPTCSRLAC	78	223	2.62e-09	true	H2QL49_PANTR-78-145	false
A2A4M2_MOUSE	CCISSCCQPRCCISSCCQPCCRPSCCQSSCCKPCCQPFCLNLCCQPACSGPVTCTRTCYQPTCVCVPGCLSQGCGSSCCEPCGC	128	211	2.78e-09	true	false	false
A0A1D5RI36_MACMU	MTNCCSPCCQTTCCRTTCWKPTCVTTCSSTPCCQPSCCPCCHPICCQNTCCQPTCVTSCCQPSCCSTPCCQPTCCGSSYCGQTSCGSSCGQTSSCAPVYCRRTCYHPTCVCLPGCLNQSYGSSCCQPCCRP	1	131	8.54e-04	true	A0A1D5RI36_MACMU-4-75	false
A7YWJ9_BOVIN	CRPDCRVEGTSLPPCCVVSCTPPSCCQLYYAQASCCRPSYCGQSCCRPACCCQPTCIEPICEPICCEPTC	97	166	3.50e-09	true	false	false
A0A2I3SD56_PANTR	CQQACCVPVCCKPVCCVPVCNKPVCFVPTCSESSPSCCQQSSCQPACCTSSPCQQACCVPVCSKSVCYVPVCSGASTSCCQQSSCQPACCTTSCCRPSSSVSLLCRPVSRSTCCVPVPSCGASASSCQPSCCRTASCVSLLCHPVCSRPACYSLC	90	244	3.99e-09	true	A0A2I3SD56_PANTR-178-184	false
M0R4V6_RAT	MTHTCQPSCCKTTCCRTSSSESSSESSCPVLICCQPCCTPTWCSIPCCCKSVCCHSTKTVNSSSQLCCPPACCDTACCDSKCCKPTCLTIYCSTPCCKPSCCVPSCCQPSLFQLCCLPTCCETSCCKTTSFKPTC	1	135	4.05e-09	true	M0R4V6_RAT-72-131	false
H2RI70_PANTR	PSCCVSSCCRPQCCQSVCCQPTCCRPSCCPSCCQTTCCRTTCCRPSCCVSSCCRPQCCQPTCCRPSCCISSCCCPSCCVSSCCRPQCCQSVCCQPTCCRPSCCISSCCRPSCCESSCCRPCCCRPCCCLHPVCGRVSCHTTCY	38	180	4.10e-09	true	H2RI70_PANTR-19-121	false
D3ZRR1_RAT	VLICCQPCCSPSWCSIPCCCKSICCHSTKTVNSSSQLCCPPACCDSKCCKPTCVSICCSTPCCQPSCCVPSCCVPSCCQPSCCQLCFLPTCCETSCCKTTSIKPTC	30	135	4.16e-09	true	D3ZRR1_RAT-47-151	false
Q64526_MOUSE	CCESSCCQPRCCISSCCQPCCRPSCCQSSCCRPCCQPFCLNLCCQPACSGPVTCTRTCYQPTCVCVPGCLSQGCGSSCCEPCGC	103	186	4.35e-09	true	false	false
M0R588_RAT	CQPSCCVSSPCQPSCYVSSPCQSSCCRPAICIPVRYQVACCVPVSCRPTVCMAPSCQSVCVPVSCRPVCVTSSCQSSGCCQPSCPTLVCRPVACSNPSC	10	108	4.67e-09	true	false	false
F1PQT7_CANLF	CVSVCCKPVCCTPVCCKPVCCTPVCSSPCCQQSSCQPSCCSSSPCQEDSCVSVCCKPVCCTPVCCKPVCCTPVCCKPVCCQASLCCQASPCRPSSCVSLLCRP	115	217	8.80e-06	true	F1PQT7_CANLF-103-200	false
A0A1W2P7U0_MOUSE	CTPSCCQQSSCQPACCTCSPCQQPCCVPVCCTPVCCTPVCCKPVCCKPVCCTPICSGSSSCCQPSCCAPVCCKPCSSLSLLCRPVCRPACCVP	69	161	3.17e-04	true	A0A1W2P7U0_MOUSE-57-120	false
A0A0G2KA89_RAT	CQPSCCVSSSCQPSCCVSSPCQSACCRPAVCIPVRYQVAYCVPVSCRPTVCTAPSCQSSVCVPVSCRPVCVTSSCQSSGCCQPSCPTLVCRPVTCNPSC	10	108	5.55e-09	true	false	false
D3ZJ72_RAT	CCQPCCTPTWCSIPCCCKSVCCHSTKTVNSSSQLCCPPACCDTACCDSKCCKPTCVSICCSTPCCQPSCCVPSCCVPSCCQPSCCQLCFLPTCCETSCCKTTSIKPTC	33	140	5.81e-09	true	D3ZJ72_RAT-30-144	false
A0A3B5K5Y4_TAKRU	LSTYFVPSICLSTYFVPSICLSTYFVPSICLSTYFVPSICLSTYFVPSICLSTYFVPSICLSTYFVPSICLSTYFVPSICLSTYFVPSICLSTYFVPSICLSLISWSSTPPLGEFGCASP	42	161	6.60e-09	true	false	true
D4A641_RAT	QSSCCAPSCCAPAPCLTLICTPVSCVSSPCCQSSCCTPSCCQQSSCQPACCTSSPCQSSCCVPVCCTPVCCTPVCCKPVCCVSICSGCQPACCTSSPCQPACCVPIC	53	159	7.47e-09	true	D4A641_RAT-41-165	false
KRA98_HUMAN	MTHCCSPCCQPTCCRTTCWKPTTVTTCSSTPCCQPSCCVSSCCQPCCRPTCCQNTCCQPICVTSCCQPSCCSTPCCQPTCCGQTSCGSSCGQSSSCAPVYCRRTCYHPTTVCLPGCLNQSCGSNCCQPCC	1	130	8.24e-09	true	KRA98_HUMAN-8-81	false
A0A3Q1MWC2_BOVIN	CQPTCCRTTCCESSCCKPCCPPTCCQTTCCRTTCCKPTCVTTCCQPSCCSKPCCQPTCCESICCQPSCPPTCYQASETTCCRTTCRKPTCVTTCCQPTCC	10	109	8.75e-05	true	A0A3Q1MWC2_BOVIN-3-74	false
F6Y922_MACMU	CVPVCCKPVCCVPTCSEDPSSCCQQSTCCTSSQNQQGCCVPVCCKPPICCVPICSGASSLCCQQSCCQPACCTSSQSQQGCCVPVCCKPVSCVPVCSGASTSCCQQSTCCTTSCCRPSSSVCCRPASCVSLLCRPVCSRPACCGSTSTQKS	230	380	9.07e-09	true	F6Y922_MACMU-267-344	false
KRA13_HUMAN	TSFCGYPSCSTSGTCGSSCCQPSCCETSCCQPSCCETSCCQPSCCQTSFCG	6	56	5.97e-05	true	KRA13_HUMAN-2-95	false
A0A3Q1MEE6_BOVIN	CEPPCCAPSCCAPAPRLTLLCAPVSFESSPCCQPACSSSCPALCCQQSSCQPSCCTSSPCQQACCEPVCCRPVCCTPVCCEPVCCTPVCCRPW	12	104	9.81e-09	true	A0A3Q1MEE6_BOVIN-64-102	false
KR10A_HUMAN	TCCTSSPCQQACCVPVCSKSVCYVPVCSGASTSCCQQSSCQPACCTASCCRPSSSVSLLCHPVCKSTCCVPVPSCGASASSCQPSCCRTASCVSLLCRPVCSRPACYSLC	135	244	9.87e-09	true	false	false
KRA15_HUMAN	CGSSCCQPSCCETSCCQPRSCQTSFCGFPSFSTSGTCSSSCCQPSCCETSCCQPSCCETSCCQPSCCQISSCGTGCGIGGGISYGQEGSSGAVSTRIRWCRPDSRVEGTYLPPCCVVSCTPPSCCQLHHAQASCCRPSYCGQSCCRPVCCCEPTC	20	174	1.16e-08	true	KRA15_HUMAN-23-87	false
F6WAJ9_MACMU	MTNCCSPCCQPTCCRTTCCRTTCWKPTCVTTCSSTPCCQPTCCVSSCCQPCCRPTCCQNTCCQPTCVTSCCQPSCCSTPCCHCGSSCGQTSSCAPVYCRRTCYHPTCVCLPGCLNQSYGSSCCQPCC	1	127	8.02e-08	true	F6WAJ9_MACMU-2-83	false
A0A3Q1M0F6_BOVIN	CRNTCCESSCCKPCCPPTCCQTTCCRTTCCRPTCVTTCCQPSCCSKPCCQPTCCESICCQPSCPPTCYQTSETTCCRTTCRKPTCVTTCCQPTCCVSSSCGQTFSGSSCGQSCCQPACCAPVYCHRICYHPTC	14	146	1.45e-06	true	A0A3Q1M0F6_BOVIN-1-93	false
E1BIW5_BOVIN	CRPDCRVEGTSLPPCCVVSCTTPSCCQLYYAQASCCRPSYCGQSCCRPACCCQPTCIEPICEPICCERTC	87	156	2.23e-08	true	false	false
D3ZSR6_RAT	MTHTCQPSCCKTTCCRTSSSESSSESSCPVLICCQPCCTPTWCSIPCCCKSVCCHSTKTVNSSSQLCCPPACCDTACCDSKCCKPTCLTIYCSTPCCKPSCCNPSCCVPSCCQPSLFQLCCLPTCCETSCCKTTSFKPTC	1	140	2.48e-08	true	D3ZSR6_RAT-72-151	false
J3QJV4_MOUSE	CQPSCCVPSCCQSSCCIPSCCQPSCCQSSCCVPSCCAPAPCLTLICTPVSCMSSPCCQSSCCTPSCCQQSSCQPACCTCSPCQQPCCMTLCCKPVCCTPICSG	53	155	2.70e-08	true	J3QJV4_MOUSE-51-150	false
H2R9P2_PANTR	CGSSCCQPSCCETSCCQPRCCQTSFCGFPSFSTSGTCSSSCCQPSCCETSCCQPSCCQTSSCGTGCGIGGGISYGQEGSSGAVSTRIRWCRPDSRVEGTCLPPCCVVSCTPPSCCQLHHAQASCCRPSYCGQSCCRPVCCCEPTC	20	164	2.78e-08	true	H2R9P2_PANTR-22-78	false
F7FY25_MACMU	CCQPTCCRTTCCRTTCWKPTCVTTCSSTPCCQPTCCVSSCCQPCCRPTCCQNTCCRTTCCQPTCPTCVTSCCQPTCPSCCSTPCCQPTCCGSSCCGQTSCGSCAPVYCRRTCYHPTCVCLPGCLNQSCGSSCCQPCC	8	144	5.06e-06	true	F7FY25_MACMU-8-72	false
W4VSP7_MOUSE	QTSCCQPSCCQTSCCAPAPCLTLICTPVSCVSSPCCQSSCCTPSCCQQSSCQPACCTCSPCQPSCCVTLCCKPVCCTPICSGPCCQQSSCQSSCCQSPCCVPLCCKPVCCTPICSGSPSCCQPSCCAPVCCKPCSSLSLLCRPV	39	182	2.99e-08	true	W4VSP7_MOUSE-102-149	false
F7GZ53_MACMU	CETSSCQPRCCETSCCQPSCCQTSFCGFPSFSTSGTCGSSCCQPSCCETSCCHCCQPSCCQTSSCGTSYGIGGGIGYGQEGSSGSVSTRIRWCRPDCRVEGTYLPPCCVVSCTPPSCCQLHHAEASCCRPSYCGQSCCRPVCC	30	172	1.24e-06	true	F7GZ53_MACMU-68-96	false
E2RKH6_CANLF	CVSLCCKPVCCTPVCCKPVCCTPVCCKPMCCESSPCCQQSSCQPSCCSSSPCQEDSCVSVCCKPVCCTPVCCKPVCCTPVCCKPASPCCQPSPCRPSSCVSLLCRPVCRPACCATPSPCQPSCCRQASSVSLLCRPVCSRQAC	115	257	3.88e-08	true	E2RKH6_CANLF-103-197	false
A0A1B8YAQ1_XENTR	IYISMCNPQGIYISMCNPQGLYISICNPQGIYISMCNPQGIYISMCNPQGLYISMCNPQGLYISMCNPQGIYISMCNPQGIYISMCNPQGIYISMCNPQGLYISMCNPQGLYISMCNPQGLYISMCNPQGLYISMCNP	7	144	3.98e-08	true	false	false
A0A1W2P7T6_MOUSE	SCCQPSCCQPSCCQPSCCAPAPCLTLICTPVSCVSSPCCQSSCCTPSCCQQSSCQPACCTCSPCQPSCCVPVCCTPVCCTPVCCTPVCCKPVC	41	133	4.23e-08	true	A0A1W2P7T6_MOUSE-72-135	false
Q08EG8_MOUSE	CQPSCCQPSCCVPSCCAPSCCVPSCCQPSCCAPAPCLTLICTPVSCVSSPCCQSSCCTPSCCQQSSCQPACCTCSPCQPSCCVPVCCTPVCCTPVCCKPVCCTP	38	141	6.51e-08	true	Q08EG8_MOUSE-77-150	false
F7D2F6_ORNAN	PSFVAGGCRPFSSLSGGCSPLTFVAGGCRPQSPLSSGCRPLMLVSSGCGPLSSVSSSCRPLSSASSVCYPLSSVSSSCRPQNLVSSSCRPLSAVSISFRPSLAVPGC	289	395	5.88e-08	true	false	false
F7EL10_MACMU	CLTLVCTPVSCVSSPCCQAACEPNPCQSGCTSSCTPSCCQQSSCQPDCCTSSPCQQACCVPVCCKPVCCKPVCFVPICCGASSCCQQSSCQPICCTSSPCQQSCCVCCRRASCVSLLCRPACSRPACQKSSC	42	173	7.54e-08	true	F7EL10_MACMU-88-150	false
C3YA62_BRAFL	SECKEPPCKEPQCKGPQCKEPQCKEPRCKEPRCKEPQCKEPQCKEPRCKEPRCKEPRCKEPQCKEPQCKEPRCKEPRCKEPQCKEPQCKEPQCREPQCKEP	1	101	5.99e-08	true	false	false
KR104_HUMAN	CPESCCEPPCCAPSCCAPAPCLSLVCTPVSRVSSPCCPVTCEPSPCQSGCTSSCTPSCCQQSSCQLACCASSPCQQACCVPVCCKTVCCKPVCCVPVCCGDSSCCQQSSCQSACCTSSPCQQACCVPICCKPVCSGI	32	168	2.49e-05	true	KR104_HUMAN-105-165	false
KRA92_PANTR	RTTCCQPTCVTSCYQPSCCSTPCCQPTCCGSSCCGQTSCGQSSSCTPVYCRRTCYYPTNVCLPGCLNQSCGSSCCQPCCHPACCETTCCRTTCFQPTCVSSCCQPSCC	63	170	8.17e-08	true	false	false
A2A4M7_MOUSE	CKSTCCHSTKTVNSSPQLCCPPTCCDTSSCDSNCCKPTCVTICCVPSCCQPRLFQLCCQPTCCETSCCKTTSFKPTCVIIGCSTPCC	46	132	2.57e-06	true	A2A4M7_MOUSE-68-139	false
L7N2C3_MOUSE	QTSCCQPSCCQTSCCAPAPCLTLICTPVSCVSSPCCQSSCCTPSCCQQSSCQPACCTCSPCQPSCCVTLCCKPVCCTPICSGPCCQQSSCQSSCCQSPCCVPLCCKPVCCTPICSGSSSCCQPSCFAPVCCKPCSSLSLLCRPV	39	182	1.08e-07	true	L7N2C3_MOUSE-102-149	false
H2REX4_PANTR	CGSSCCQPSCCETSCCQPSCCQTSFCGFPSFSTSGTCSSSCCQPSCCETSCCQPSCCQTSSCGTGCGIGGGIGYGQEGSSGAVSTRIRWCRPDCRVEGTWLPPCCVVSCTPPSCCQLHHAEASCCRPSYCGQSCCRPVCC	20	159	1.11e-07	true	H2REX4_PANTR-22-78	false
KR261_MOUSE	CSSTYCVPRHCQGSGYIPASSFISGSCLPASYRPVSYVSSSCRPVSPFMNNCRPVSCVSGGYRPLPCGSNSCRPLGIVTYGCRPSGCVTYGPQTIHIVSNSLRPLQPVCGGCQPSIPVFGTCRPSC	84	209	1.18e-07	true	false	false
F7GZ43_MACMU	TSFCGFPSFSTSGTCGSSCCQPSCCETSCCQPSCCQTSSCGTSYGIGGGIGYGQEGSSGSVSTRIRWCRPDCRVEGTYLPPCCVVSCTPPSCCQLHHAEASCCRPSYCGQSCCRPVCC	45	162	1.33e-07	true	false	false
A8DVU4_NEMVE	CRPSLCIAMDSVCIIATCRPSLCSAMDSVCIIATCRPSLCSAMDSVCIIATCRPSLCIAMDSVCIIATCRPVCIIATCRPSLCSAMDSVCIIATCRPSLCSAMDSVCIIATCRPSLCNAMDSVCIIATCRPSLCSAMDSVCIIATCRPSLCSAMDSVCIIATCR	10	173	2.21e-07	true	false	false
F7FAY9_MONDO	STGCQAPCSVPLCCKPVCSCSVPVCCKPALCVPVCCKPIVCGVPSCQASLCVPVCCKPIVCGVPSCQASCCQPASCTSLVCRP	7	89	2.30e-07	true	false	false
C3ZW90_BRAFL	KGDCMKSDCMKGDCIKGECLKGDCMKGDCMKGDCMKGDCMKGDCMKGDCLKGYRIKSGCMKVACMKVACMIGDCLKDGCIKGDCMKGDC	8	96	2.39e-07	true	false	false
B7PPE6_IXOSC	VATRCLPTCLATTCLATMCLATMCLATMCLSTMCLSKMGLSTMGLSTMCQATMCQATMCQATMCQATMCQATMCQATMCQATMCQATMCQATMCQATMCQATMCQATMCLSTMCQATICLSTMC	1	124	2.67e-07	true	false	true
A7SPF5_NEMVE	DACLVDGCLVDACLVDGCLVDACLVDGCLVDRCLVGGCLADSCLVDACLVDGCLVDACLVVGCLVDACLVDGCLVDACIVDACLVDACLVDASLVDACLVGGCLVDACLVGSC	390	502	3.12e-07	true	false	false
A7T0R1_NEMVE	KCVKPSVCIATCCQLHGCKMREAVCRHVVSCMYVKCVKPSVCIATCCQLHCVKPSVCVATCCQLHVCKMREAVCRHIVSCMYVKCVKPSVSIATCCQLHVCK	4	105	3.30e-07	true	false	false
KRA22_HUMAN	VTCQTTVCRPVTCVPRCTRPICEPCRRPVCCDPCSLQEGCCRPITCCPSSCTAVVCRPCCWATTCCQPVSVQSPCGQPTPCSTTCRTSSC	34	123	3.46e-07	true	KRA22_HUMAN-73-100	false
A0A1W2P7A3_MOUSE	SCCQPSCCQPSCCQPSCCAPAPCLTLICTPVSCVSSPCCQSSCCTPSCCQQSSCQPACCTCSPCQPSCCVPVCCTPVCCTPVCCTPVCCKPVCCTPICSGSSSSCCQPSCCAPVCCKPCSSLSLLCRPV	51	179	3.58e-07	true	A0A1W2P7A3_MOUSE-82-145	false
F7GED9_ORNAN	GPGLAVSCLPLTSYGSGPCAPACGCSPLTFVAGGCRPQSPLSSGCRPLMLVSSGCGPLSSVSSSCRPLSSASSVCYPLSSVSSSCRPQNLVSSSCRPLSAVSISFRPSLAVPGCCPSPCSRGPC	211	334	3.61e-07	true	false	false
A5PJJ0_BOVIN	CCRPVSCQTTVSRPVTCVPRCTRPICEPCRRPVCCDPCSLQEGCCRPITCCPTSCQAVVCRPCCWATTCCQPISVQSPCCRPTCCRPA	30	117	3.61e-07	true	A5PJJ0_BOVIN-73-100	false
Q0VC31_BOVIN	CCRPVSCQTTVSRPVTCVPRCTRPICEPCRRPVCCDPCSLQEGCCRPITCCPTSCQAVVCRPCCWATTCCQPISVQSPCCRPTCCRPA	30	117	3.84e-07	true	Q0VC31_BOVIN-73-100	false
A5PJJ4_BOVIN	CCRPVSCQTTVSRPVTCVPRCTRPICEPCRRPVCCDPCSLQEGCCRPITCCPTSCQAVVCRPCCWATTCCQPISVQSPCCRPTCCRPA	30	117	4.13e-07	true	A5PJJ4_BOVIN-73-100	false
C3ZH97_BRAFL	GPSCAIEAPCEPTCENGGTCKAGQCLCPPGYLGPSCAIEAPCEPTCENGGTCKAGQCVCPPGYLGPSCVIEAPCEPTCENGGTCKAGQCVCEPGYLGPSCAIEAPCEPTCENGGTCK	136	252	4.36e-07	true	false	false
KRA93_MOUSE	CCATSFCGFPTCSTGGSSCCQPTCTQSSCCQPSCCEASCCQPSCCETGFGGGIGCGQEGGSGGVSCRVRWCRPDCRVEGTCLPPCCVVSCTPPTCCQLHHAQASCCRPSYCGQS	3	116	5.31e-07	true	false	false
H2R9P3_PANTR	CQTTVCRPVTCVPRCTRPICEPCRHAVCCDPCSLQEGCCRPITCCPSSCTAVVCRPCCWATTCCQPVSVQSPCCRPPCGQPTPCSTTCRTSSC	36	128	9.03e-07	true	H2R9P3_PANTR-73-100	false
A0A2I3RPL7_PANTR	SVTCQTTVCRPVTCVSRCTRPICEPCRRPVCCDPCSLQEGCCRPITCCPSSCTAVVCRPCCWATTCCQPVSVQSPCCRP	33	111	9.65e-07	true	A0A2I3RPL7_PANTR-29-48	false
A0A1D5R1Q3_MACMU	RPCQGSSFLPASSFVSSSCLPLSCRPQSYVSSGYRPLRVLLNSYQPLGGCVPSGYRPQSCFSNSCQPQNLLTSGCRPSSCLAYGPQTLHVVSSSLRPLRPLFSGCQPLTHVFNTCRPSC	90	208	9.71e-07	true	false	false
F6WQI1_MACMU	CCQPCCYRDPCCCRPVTYQTTVCRPVTCVPRCTRPICEPCRRPVCCDPCSLQEGCCRPITCCPTSCTAVVCRPCCWATTCCQPVSVQSPCCRPPCGQPT	19	117	1.07e-06	true	F6WQI1_MACMU-73-100	false
KRA99_HUMAN	CRTTCWKPTTVTTCSSTPCCQPSCCVSSCCQPCCRPACCQNTCCRTTCCQPTCLSSCC	19	76	2.33e-04	true	KRA99_HUMAN-1-79	false
F6WQH2_MACMU	CCQPCCYRDPCCCRPVTYQTTVCRPVTCVPRCTRPICEPCRRPVCCDPCSLQEGCCRPITCCPTSCTAVVCRPCCWATTCCQPVSVQSPCCRPPCGQPT	19	117	1.13e-06	true	F6WQH2_MACMU-73-100	false
KR122_BOVIN	CQAACVPSSCQPSCSTSSPCHTSCFTSSLCQPTCSTSSTCQATCVPVSYRPAVCLPVTYKPTLCVTPSCQSSVFLPVSYRPAVYVAPSCQSSGCYQPSCPTLVYRPISC	10	118	1.16e-06	true	KR122_BOVIN-18-54	false
H2QCY0_PANTR	SVTCQTTVCRPVTCVSRCTRPICEPCRRPVCCDPCSLQEGCCRPITCCPSSCTAVVCRPCCWATTCCQPVSVQSPCCRP	33	111	1.40e-06	true	H2QCY0_PANTR-29-48	false
KR121_MOUSE	CHTSCSSGCQPSCCVSSSCQPSCCVSSPCQASCFVSSPCQPSCCVSSSCQSACCRPAICIPVRYQVACCVPVSCGPTVCMAPSCQSSVCVPVSCRPVCVTSSCQSSGCCQPSCPTLVCKPVTCSNPSC	2	129	1.45e-06	true	KR121_MOUSE-43-56	false
KRA24_HUMAN	VTCQTTVCRPVTCVPRCTRPICEPCRRPVCCDPCSLQEGCCRPITCCPSSCTAVVCRPCCWATTCCQPVSVQSPCCRPPCGQPTPCSTTCRTSSC	34	128	1.52e-06	true	KRA24_HUMAN-73-100	false
KRA23_HUMAN	VTCQTTVCRPVTCVPRCTRPICEPCRRPVCCDPCSLQEGCCRPITCCPSSCTAVVCRPCCWATTCCQPVSVQSPCCRPPCGQPTPCSTTCRTSSC	34	128	1.52e-06	true	KRA23_HUMAN-73-100	false
KRA21_HUMAN	VTCQTTVCRPVTCVPRCTRPICEPCRRPVCCDPCSLQEGCCRPITCCPSSCTAVVCRPCCWATTCCQPVSVQSPCCRPPCGQPTPCSTTCRTSSC	34	128	1.54e-06	true	KRA21_HUMAN-73-100	false
A0A2I3TMP1_PANTR	RGSCCQPCCCRDPCLLPLRDLPDTVCRPVTCVPRCTRPICEPCRRPVCCDPCSLQEGCCRPITCCPSSCTAVVCRPCCWATTCCQPVSVQSPCCRPPCGQPT	15	116	1.61e-06	true	A0A2I3TMP1_PANTR-72-99	false
F7EQ29_MACMU	DCCAPASCLTLVCTPVSCVSSPCCQAACEPSPCQSGCTSSCTPSCCQQSSCQPACCTSSPCQQVSCVPVCYKPVCFVPTCSEPSSSCCQQSSCQPACCTSSPCQQACCVPVCCKPVCCVPTCSEDSSSCCQQSSCQPACCTSSPCQQSSCVPICSK	28	183	1.84e-06	true	F7EQ29_MACMU-130-149	false
KR106_HUMAN	PACCTSSPCQHACCVPVCSGASTSCCQQSSCQPACCTASCCRPSSSVSLLCHPVCKSTCCVPVPSCGASASSCQPSCCRTASCVSLLCRPMCSRPACYSLC	258	358	1.93e-06	true	false	false
E9Q2E9_MOUSE	PSSFQTGSWLLDHCQESYCEPTVCQPTCYQRTSCISTPAQVTCNRQTTCVSNPCSTPCSRPLTFVSTGCQPLGGISSSCQPVGGISTTCQPVGGISTTCQQVGGISTVCQPVGGISTVCQPTCGVS	43	168	2.03e-06	true	false	false
A0A1W2P8D5_MOUSE	QPSCCVPSCCAPAPCLTLICTPVSYVSSPCCQSSCCTPSCCQQSSCQSACCTCSPCQPSCCVPVCCTPVCCKPVCCVSICSGGQPACCTSSPCQPSCCVPVCCKPVCCEAVCCGVSS	39	155	9.62e-05	true	A0A1W2P8D5_MOUSE-68-119	false
A0A3Q1LY72_BOVIN	VTTCCQPSCCSKPCCQPTCCESICCQPSCPPTCYQASETTCCRTTCRKPTCVTTCCQPTCCVSSSCGQT	49	117	2.26e-06	true	false	false
A7RVM4_NEMVE	CHRQTCRYPRCHRQTCRYPRCHRQTCRYPRCHRQTCRYPRCHRQTCRYPRCHRQTCRYPRCHRQTCRYPRCHRQTCRYPRCHRQTCRYPRCHCQTCRYPRCHRQTCRYPRCHRQTCRYPRCHRQTCRYPRCHRQTC	1	136	2.31e-06	true	A7RVM4_NEMVE-1-106	false
F6ZL20_MACMU	CQPTCCVSSPCQASCCVPVGCQSSVCVPVSFKPAVCVPVSCQSSVCLPVSCRPVVYAALSCQSSGCCQPSCASVVCRPISCGIPACC	10	96	2.43e-06	true	false	false
H2RAH4_PANTR	CPESCCEPPCGTPNCCAPAPCLTLVCTPVSCVSSPCCQAACEPSPCQSGCTSSCTPSCCQQSSCQPACCTSSPCQQACCVPVCCKTVCCVPVCCGPSSCCQQSSCQPACCASSSCQQSCHVPVCCKPVCCV	22	152	2.80e-06	true	H2RAH4_PANTR-89-117	false
F6RZX2_BOVIN	SCCEPPCCASSCCAPAPHLTLLCAPVSCESSPCCQPACSSSCLASSCQQSSCQPSCCTSSPCQQACCEPVCCKPVCCTPVCCRPVYCTPVCCEAS	41	135	2.95e-06	true	F6RZX2_BOVIN-106-132	false
C3YGS2_BRAFL	CRNSYLMNPYCRNSYLMNPYCRNSYLMNPYCRNCYLMNPYCRNSYLMNPYCRNSYLMNPYCRNSYLMNPYCRNSYLMNPYCRNSYLMNPYCRNSYLMNPYCRNSYLMNPYCRNSYLMNPYCRNSHLMNPYC	65	195	3.06e-06	true	false	false
M0R935_RAT	CPESCCEPCGCASSCCQPSCCAPCCAHSCCVPSCCQSSCCAPSCCAPTPCLLCTPMSCVSSPCCQSSCCTPSCCQQSSCQPACCTCSPCQQPCGVTLCCKPVCCVPVC	23	130	3.25e-06	true	false	false
A0A0G2K9W3_RAT	CETTCCKPACVTNCCSPPCCQPSCCETTCCRTTCCKPTCVTSCCQPSCCETTCCKPACVTNCCSTPCCQPSCCESTCCKTTCCKPTCVTSCCETTCCKTTCCKPTCVTSCCSPICCETTCCKP	110	232	3.45e-06	true	A0A0G2K9W3_RAT-131-232	false
D3ZX50_RAT	CQESCCEPSVCQPTCYQRTSCVSTPVQVTCNRQTTCVSNPCSTPCSRPLTFVSTGCQSLGGISSSCQPVGGVSTTCQTVGGISTTCQPVGGISTVCQPVGGISTVCQPTCGV	56	167	3.95e-06	true	D3ZX50_RAT-69-92	false
Q9D3H7_MOUSE	RCCISSCCQPCCRPSCCQSSCCKPCCQPFCLNLCCQPACSGPVTCTRTCYQPTCVCVPGCLSQGCGSSCCEP	117	188	4.85e-06	true	false	false
H2QKY2_PANTR	TTSTTDADCLGGIYLPSSFQTGSWLLDHCQETCCEPTACQPTCYQRTSCVSNPCQVTCSRQTTCVSNPCSTTYSRPLTFVSSGCQPLGGISSVCQPVGGISTVCQPVGGVSTVCQPACGVS	28	148	5.41e-06	true	H2QKY2_PANTR-69-92	false
A0A3Q1MQC4_BOVIN	PVSCQPAYCVPSSCQEICCVPSSCQPACPAQVAFYCEPSPCQASCCVPVSCQPTVCVAPACQPSCPALICRPLPCGTPSC	7	86	6.35e-06	true	false	false
J3QMD1_MOUSE	CQPSCCAPAPCLTLVCTPVSCVSSPCCQSSCCTPSCCQQSSCQPACCTCSPCQQPCCVTLCCKPVCCTPICSGSCCQQSSCQSSCCQSPCCVPVCCKPVCCTPICSGSSPCCQPSCCAPVCCKPCSSLSLLCRPV	66	200	9.30e-06	true	J3QMD1_MOUSE-111-171	false
F5H6S0_HUMAN	VTCQTTVCRPVTCVPRCTRPICEPCRRPVCCDPCSLQEGCCRPITCCPSSCTAVVCRPCCWATTCCQPVSVQSPCGQPSPCGQPTPCSTTCRTSSC	34	129	8.34e-06	true	F5H6S0_HUMAN-73-100	false
KR261_HUMAN	RPCQGSSFLPASFFSSSCLPVSCRPQRYVSSGCRPLRPLLNSYQPIGDCVPNAYRPQFCLSKSCQPQNLLTSGCQPSSCLAYRPQSLHVVSSSLRPLGPLFSGCQPLTHVFSTCRPSC	90	207	8.41e-06	true	false	false
M0R3Z9_RAT	SCCSSAYCVPRPCHGSGYLPTTSFISGSCLPASYRPVSYVSSSCRPVSPFMNSCRPVSCGSGGYRPLPCVSNSCRPVGIVTYGCRPSGCVTYGPQTIHIVSNSLRP	80	185	8.60e-06	true	false	false
H2R3Y2_PANTR	RPCQGSSFLPASFFSSSCLPVSCRPQRYVSSGCRPLRPLLNSYQPIGDCVPNAYRPQFCLSKSCQPQNLLTSGCQPSSCLAYRPQSLHVVSSSLRPLGPLFSGCQPLTHVFSTCRPSC	90	207	9.14e-06	true	false	false
KR124_HUMAN	SSGCPMACPGSPCCVPSTCYPPEGYGTSCCCSAPCVALLCRPLCGVSTCCQPACCVPSPCQVACCVPVSCKPVLCVASFCPTSGCCQPFC	7	96	1.06e-05	true	false	false
D3ZUP1_RAT	CAPSCCQPSCCVPSCCQSSCCAPSCCAPTCCAPTPCLLCTPVNCVSSPCCQSSCCTPSCCQQSSCQPACCTCSPCQQPCGVTLCCKPVCCVPVCCGASSSCCQQSSCEPSCCTSSPCQQPCGVTLCCKPVCCTPI	33	167	1.22e-05	true	D3ZUP1_RAT-37-127	false
D3ZUG4_RAT	CPESCCEPCGCAPSCCQPSCCVPCCAPSCCVPSCCQASCCAPCLTLICTPVSCVSSPCCQSSSCTPSCCQQSSCQPACCTCSPCQQPCGVTLCCKPVCCTP	38	138	1.35e-05	true	false	false
A0A1W2P7N1_MOUSE	VPSCCAPAPCLTLVCTPVSCVSSPCCQFSCCTPSCCQQSSCQPACCTCSPCQQPCCVTLCCKPVCCVPVC	49	118	1.44e-05	true	A0A1W2P7N1_MOUSE-58-119	false
F6Y8W5_MACMU	SSGCQPTCCVSSPCQASCCVPVGCQSSVCVPVSFKPAVCVPVSCQSSVCVPVSCRPIVPVVYAALSCQSSGCCQPSCASVLCRPISCGIPAC	7	98	1.49e-05	true	false	false
KR121_HUMAN	ACCAPSPCQASCYIPVGCQSSVCVPVSFKPAVCVPVRCQSSVCVPVSCRPVVYAAPSCQSSGCCQPSCTSVLCRPISCSTPSCC	13	96	2.07e-05	true	false	false
Q05B46_BOVIN	CQETCCEPTLCQSTCYQPAPCVSNPVQVTSRQTTCVSSPYSTTCSRPVTFVSSGCQPLSGISTVCKPVRSISTVCQPVGGVSTICQPACGVSRTYQQSCVSS	53	154	2.22e-05	true	false	false
KR111_HUMAN	CLGGICLPSSFQTGSWLLDHCQETCCEPTACQPTCYRRTSCVSNPCQVTCSRQTTCISNPCSTTYSRPLTFVSSGCQPLGGISSVCQPVGGISTVCQPVGGVS	36	138	2.32e-05	true	false	false
D3ZD90_RAT	RCCISSCCQPCCRPSCCQSSCCKPCCEPFCLNLCCEPACSGPVTCTRTCYQPTSVCVPGCLSQGCGSSCCEPCGC	117	191	2.53e-05	true	false	false
F1P7F7_CANLF	PSCCVSSCCRPSCCGSSCCRPSCCISSCCRPS	88	119	2.89e-05	true	F1P7F7_CANLF-25-180	false
H2RAH3_PANTR	CQPVCCVPSPCQPSCYVPVGCQSSVCVPVSFKPAVCVPVRCQSSVCVPMSCRPVMYAAPSCHSSGCCQPSCTSVLCRPISCSTPSCC	10	96	2.92e-05	true	false	false
KR123_HUMAN	CQPTCCIHSPCQASCYVPVSCQSSVCMPVSCTRIVCVAPSCQPSVCVPVSCRPIIYVTPSCQSSGCCQPPCTTALCRPISCSTPSCC	10	96	2.97e-05	true	false	false
F5H1T9_HUMAN	CQTTVCRPVTCVPRCTRPICEPCRRPVCCDPCSLQEGCCRPITCCPSSCTAVVCRPCCWATTCCQPPVSVQSPCGQPTPCSTTCRTSSC	36	124	3.13e-05	true	F5H1T9_HUMAN-73-100	false
A0A1W2P739_MOUSE	CQQSSCQPACCTCSPCQPSCCVTLCCKPVCCTPICSGPCCQQSSCQSSCCQSPCCVPVCCKPVCCTPICSGSSSCCQPSCCAPVCCKPCSSLSLLCRPVCRPACCVPTSSCCASSCQPSCCGPTSSVSLLCRPACCRQACC	79	219	3.33e-05	true	A0A1W2P739_MOUSE-88-148	false
E9Q2H5_MOUSE	QTSCCQPSCCQTSCCAPGPCLTLVCTPVSCVSSPCCQSSCCTPSCCQQSSCQPACCTCSPCQPSCCVTLCCKPVCCTPIC	39	118	3.42e-04	true	E9Q2H5_MOUSE-23-149	false
F7DKC4_XENTR	VSGVCHPASARSGVCHPASARSGVCHPASARSGVCHPASARSGVCHPASARSGVCHPASARSGVCHPASARSGVCHPASARSGVCYSACACTPTAASSCASSKVCTSSNLRAC	20	132	3.47e-05	true	false	false
J3QMW1_MOUSE	SCCQTSCCQPSCCQPSCCAPAPCLTLVCTPVSCVSSPCCQSSCCTPSCCQQSSCQPACCTCSPCQPSCCVTLCCKPVCCTPIC	42	124	3.95e-05	true	J3QMW1_MOUSE-31-155	false
Q9D141_MOUSE	RCCISSCCQPCCRPSCCQSSCCKPCCQPFCLNLCCQPACSGPVTCTRTCYQPTCVCVPGCLSQGCGSNCSQ	122	192	5.31e-05	true	false	false
F6TNS7_ORNAN	CQTTVCRPPCSRPEPCCLQPGCCQPISCCPSSCTAVVCRPCCWASTCCQPISVQSPCCRPPCCQPAPCRMTCCCSGSGAFPEGGSGPLSCRTRWCRPSCSVEGTFLPPCCVLSCTPPSCCQLH	31	153	6.60e-05	true	F6TNS7_ORNAN-52-78	false
A0A0G2K1D7_RAT	GAVSCRVRWCRPDCRVEGTCLPPCCVASCTPPTCCQLHHAQASCCRPSYCGQSCCRPACCCYCCPPSCSESNCCEPTC	7	84	7.04e-05	true	A0A0G2K1D7_RAT-60-71	false
A0A1B8YA74_XENTR	PTYCIWHAMAPTYCIWHAMAPTYCIWHAMAPTYCIWHAMAPTYCIWHAMAPTYCIWHAMAPTYCIWHAMAPTYCIWHAMAPTYCIWHAIAPTYCIWYAMAPTYC	23	126	8.19e-05	true	false	true
M0R5F7_RAT	CAPSCCAPSCCQSSCCAPSCSAPTPCLLCTPVSCVSSPCCQSSCCTPSCCQQSSCQPACCTCSPCQQPCGVTLCCKPVCCVPVCCGASSSCCQQSSCEPSCCTSSSCQQPCGVTLCCKPVCCTP	37	160	9.64e-05	true	false	false
E2RLU7_CANLF	CQPACCVPSSCQVSSCVPSSCQVSSCVPVSYRPVVCFPVSYKPAVCLPVSCKPIVYVASSCQSSGCCQPSRPTLVCTPGPCGTPNCC	10	96	1.04e-04	true	E2RLU7_CANLF-63-67	false
A2A590_MOUSE	CCATSFCGFPTCSTGGTCGSSCCQPSCCETSCFQPSCCGTGYGIGGGIGCGQEGGFGGVSCRVRWCRPDCRVEGTCLPPCCVVSCIPPTCCQLHHAQASCCRPSYCGQSCC	3	113	1.07e-04	true	A2A590_MOUSE-82-113	false
A0A0G2JT38_RAT	CCAPSCCQASCCAPSCCAPTPFLLCTPVSCVSSPCCQSSCCTPSCCQQSSCQPACCTCSPCQQPCGVTLCCKPVCCVPVCCGASSSCCQQSSCEPSCCTSSPCQQPCGVTLCCRPVCCTP	46	165	1.32e-04	true	A0A0G2JT38_RAT-75-126	false
H2QL50_PANTR	CQPTCCICSPCQASCYVPVSCQSSVCMPVSCTHIVCMAPSCQPSVCVPVSCRPIIYVTPSCQSSGCCQPPCTTVLCRPISCSTPSCC	10	96	1.11e-04	true	false	false
E9Q1M3_MOUSE	CQQSSCQPACCTCSPCQPSCCVTLCCKPVCCTPICSGPCCQQSSCQSSCCQSPCCVPICCKPVCCTPICSGSSSCCQPSCCAPVCCKPCSSLSLLCHPVCRPACCVPTSSCCASSCQPSCCGPTSSVSLLCRPACCRQACCG	84	225	1.14e-04	true	E9Q1M3_MOUSE-102-153	false
F6TNT5_ORNAN	PEGGSGPLSCRTRWCRPSCSVEGTFLPPCCVLSCTPPSCCQLHHAQAPCCRPSYCGQSCCRPSCCCPSDCGPLACGQPSCGQSSCESSCCQPTC	111	204	1.27e-04	true	false	false
A0A0G2JXZ6_RAT	CCSTSFCGFPTCSTGGTCGSSCCQPSCCETSCFQPSCCETGSGIGGGIGYGQGSGSGAVNCRVRWCRPDCRVEGTSLPPCCVASCIPPTCCQLHHAQASCCRPSYCGQSCCRPAC	3	117	1.40e-04	true	false	false
G3MWP0_BOVIN	CQAAYVPSSCQPSCSTSSPCHTSYFTSSPCQPTCSTSSTCQATCVPVSYRPVIRLPVTYKPTLCVTPSCQSSVFLPVSYRPAVLVAPSCQSSGCYQPSRPTLVCRPVSCSAPSC	10	123	1.52e-04	true	false	false
D3ZNY7_RAT	CCQQSSCQPACCTCSPCQQSCGVTLCCKPVCCVPVCCGASSSCQQSSCEPSCCTSSPCQQSCGVTLCCKPVCCTPI	90	165	2.05e-04	true	false	false
J9P230_CANLF	CSPGCQASCFTSSPCQASCYVPVSCRPSVSVPVSCRPSVSVPVSCQPASSVCLPVSCKPLVFVTSSCQSPGSCQPSRPTLVCRPVSCSTPTCF	6	98	2.05e-04	true	false	false
Q8ILH2_PLAF7	YIRSYCKENNCKKDFYGKNTYRNSFCMNNKCMNDICLGENCENQFCMNKCCMNRCCMNKYCMNKYCMNKYCMDKYCTNKYCMNKYCMDKYCMDKYCTNKYCTNKYCMDKYCTNKYCMDYCCMNNVCMHNNC	597	727	2.93e-04	true	false	false
KRA14_HUMAN	CSTSGTCGSSCCQPSCCETSCCQPSCCQTSSCGTGCGIGGGIGYGQEGSGGSVSTRIRWCHPDCHVEGTCLPPCYLVSCTPPSCCQLHHAEASCCRPSYCGQS	4	106	3.46e-04	true	KRA14_HUMAN-10-39	false
A0A1D5QXH8_MACMU	RPTCCQNTCCQPTCVTSCCHCFSTPCCQPTCGGQTCNESSCCLPCC	34	79	4.51e-04	true	false	false
E2RRY3_CANLF	CQGTTCESAVCQPTCYQPNSCSSSSGQVTCSRQTTCVSNPCSTTYSRPLTFVSRGCQPVGGISTVCQPVGGVSTVCQPACGVSRTYQRSCMSSCRR	56	151	4.52e-04	true	false	false
A0A3B5K797_TAKRU	VTRPIVTRPIVTRPPVTRPIVTRPPVTRPIVSRPIVTRPIVSRPPVTRPIVTRPIVTRPIVSRPPVTRPIVTRPIVTRPPVTRPIVTRPIVTRPISSTTRC	23	123	4.91e-04	true	false	false
A7SUC3_NEMVE	CYPSECYPLECYPLKCYPLKCYPLECYPLECYPSKCYPLECYPLECYPLECYPLECYPLKVLSLECYPSECYPLESLECYPLECYPLECYPLECYPLKCY	1	100	5.99e-04	true	false	false
KR291_MOUSE	CHQSSGQGSACTSGSCQTACGPSASCDDRSCQPSCSEATSYAETPCLPAGCEAGSCQPTSCQGGSHQPTRGEGQLCQSVYYQPICYVLKSCQSTPCMSVSCQPLTC	126	231	7.45e-04	true	false	false
A7SWJ8_NEMVE	EVCRSLMDSSELCRSIMDNPGVCRSLMNNPEVCRSLMDSSEVCRSLMDNPEVCRSLMDSSEVCRSIMDNPEVCRSLMDNPEVCMSIMDNPEVCRSLMDSSEVCR	5	108	7.94e-04	true	false	false
O70149_RAT	CGSSCFQPSCCETSCFQPSCCETGYGIGGGIGYGLEGGSGAVNYRVRWCRPDCRVEGTSLPPCCVVSCIPPTCCQLHHAQASCCRPSYCGQSCC	20	113	8.49e-04	true	O70149_RAT-82-113	false
G3N2U6_BOVIN	CKPTCYVPSSCQSACPALCCPALGCQNPCGTPHVALLCQPACCVASPCQDICSVSNSCQDVCCVPLSCKAVLYVPVCYKRIVCVIPSCQSARFCQPSCPSLVCRPIPCSVPSC	10	122	8.79e-04	true	false	false
D4A3Q1_RAT	SPESCCEPCGCAPSCCQPSCCVPCCAPSCCVPSCCQASCCAPSCCTPT	38	85	0.001	true	false	false
A0A2I3THV5_PANTR	VTCQTTVCRPVTCVPRCTRPICEPCRRPVCCDPCSLQEGCCRPITCCPSSCTAVVCRPCCWATTCCQP	34	101	0.001	true	false	false
F7ACC2_MACMU	QASLKSCPRPASICSSSVNCRPELCLGYVCQPMACLPSVCMPTTFRPASCLSK	12	64	0.001	true	false	false
A0A2I3SMK8_PANTR	CSTSGTCGSSCCQPNCCETSCCQPSCCQTSYCGTGCGIGGGIGYGQEGSGGAVSTRIRWCHPDCHVEGTCLPPCYLVSCTPPSCCQLHHAEASCCRPSYCGQSCC	4	108	0.001	true	A0A2I3SMK8_PANTR-10-39	false
F6W3Z7_MACMU-4-110	CCSPCCQTTCCRTTCWNTPCCQPTCCVSSCCQPSCCVSSCCQPCCRPTCCPNTCCHCCQPTCVTSCCQPSCCSTPCCQPSCCGSSCCGQTNCGSSCCQPSSCAPVYC	4	110	0	true	F6W3Z7_MACMU-4-110	false
H2R1G7_PANTR	CVSSCCKPQCCQSVCCQPTCCRPSCCISSCCRPSCCVSSCCRPQCCQSVCCQPTCCHPSCSISSCCRPSCCESSCCRPCCCLHPVCGRVSCHTTCYRPT	81	179	6.89e-15	true	H2R1G7_PANTR-35-176	false
E1BMY6_BOVIN	SCGVSSCCRPVCCQPTCPRPTCCISSCYRPSCCVSSCGSTCCRPQCCQPVCCQPTCSRPACCISSCCRP	43	111	3.10e-04	true	E1BMY6_BOVIN-1-98	false
A7E345_BOVIN	SSCCRPVCCQPTCPRPTCCISSCYRPSCCVSSCGSSCCRPTCCISSCCRPQCCQPVCCQPTCSRPACCISSCCRP	47	121	1.09e-04	true	A7E345_BOVIN-4-128	false
A0A3Q4EBZ8_MOUSE	APVAVEVSVGVTLMNLPACLPAACLPACCLPAACLLPACCLPACLPACLPACLPACLPACCLPAACLLPACLPACL	409	484	2.24e-06	true	false	false
F7EFG8_ORNAN	CKPICYRTICYIPSSRQSSRTFQSSCCESNSCQPSACESSPCQQSCCESSSCQPTCVQPASSACLSNTCQSSCCDSSLSQSKGCENSSCQQTPCQETVCIPSSCQPVVC	218	326	2.64e-06	true	F7EFG8_ORNAN-221-228	false
F6Y913_MACMU	CQPACCTSSPCQQSSCVPVCCKPPVCCKPVSCLPICSGASTSCCQQSSCQPACCTTSCCRPSSSMSLLCSPMCRSTCCVPISSYCAPA	162	249	1.47e-05	true	F6Y913_MACMU-213-221	false
D3ZAY4_RAT	CVSSCCSTPCCQPCCCVSSCCQPCCRPSCCQSSCCQPCCCESSCCQPRCCISSCCQPCCKPSCCQSSCCKPCCKPFCLNLCCEPACSGPVTCTRTCYQPTSVCVPGCLSQGCGSSCCEP	65	183	1.91e-04	true	false	false
A0A1W2P7I7_MOUSE	CAPVCCKPCSSLSLLCRPVCRPACCVPTSSCCASSCQPSCCRPTSSVSLLCRPACCRQACCGQKS	146	210	3.46e-04	true	false	false
A0A1W2P728_MOUSE	CAPVCCKPCSSLSLLCRPVCRPACCVPTSSCCASSCQPSCCRPTSSVSLLCRPACCRQACCGQKS	159	223	3.83e-04	true	false	false
A0A087WXN5_HUMAN	PACCTTSCCRPSSSVSLLCRPVCRPACCVPVPSCCAPTSSCQPSCC	144	189	5.84e-04	true	false	false
F7GZ41_MACMU	MTCCQTSLCGYPSCSTSGTCGSSCCQPSCCETSCCHCCQTSFCGFPSFSTSGTCGSSCCQPSCCETSCCQPSCCQTSSCG	1	80	8.40e-04	true	F7GZ41_MACMU-2-70	false
F6WQD9_MACMU-23-155	TCCSPNCCQTTCCRTTCCRPSCCVSSCCRPQCCQSVCCQPSCCHPSCCQTTCCRTTCCRPSCCVSSCCRPQCCQSVCCQPTCCRPSCCQTTCCRTTCCRPSCCVSSCCRPQCCQSVCCQPTCCRPSCCISSCC	23	155	0	true	F6WQD9_MACMU-23-155	false
A0A3Q1MN32_BOVIN	SCCGSVCSDQSCGRSLCQETCCPPSCCQTTCCRTTCCRPSCGVSSCCRPVCCQPICPRPTCCISSCYRPSCCVSSCGSSCCRPTCCISSCCRPQCCQPVCCQPTCPRPTCCISSC	4	118	1.92e-14	true	A0A3Q1MN32_BOVIN-20-128	false
KR107_HUMAN	SCCEPPCCAPAPCLSLVCTPVSYVSSPCCRVTCEPSPCQSGCTSSCTPSCCQQSSCQLACCASSPCQQACCVPVCCKTVCCKPVYCVPVCSGDSSCCQQSSCQSACCTSSPCQQACCVPICCKPVC	40	165	6.92e-06	true	KR107_HUMAN-105-165	false
A0A3Q1LY72_BOVIN	SCCSPCCQPTCCRNTCCESSCCKPCCPPTCCQTTCCRTTCCKPTCVTTCCQPSCCSKPCCQPTCCESICCQPSCPPTCYQASETTCCRTTCRKPTCVTTCCQPTCCVSSSCGQT	4	117	2.54e-07	true	A0A3Q1LY72_BOVIN-3-77	false
F6Y931_MACMU	CPESCCEPPCCAPSCCAPAPCLTLVCTPVSCVSSPCCQVACEPSPCQSGCTSSCTSSCCQQSSCQPACCTSSLCQQSCCVPVCCKPVCCVP	32	122	2.94e-04	true	F6Y931_MACMU-85-124	false
G5E9R7_HUMAN	PNCCHPSCCQTTCCRTTSCSHSCSVSSCCRPQCCHSVCCQPTCCRPSCCQTTCCRTTCCHPSCCVSSCCRPQCCHSVCFQPT	21	102	3.26e-11	true	G5E9R7_HUMAN-22-120	false
A0A3B5JWD4_TAKRU	VCLSPVLCVPVLCVPVLCTPVLCTPVLCTPVLCTPVLCTPVLCTPVLCTPVLCVPVLCTPVLCVPVLCTPVLCTPVLCTPVLCTPVLCVPVLCTPVLCTPVLCTPVLCTPVLCVPVLCVPVLCVPVLCCISS	35	166	4.80e-11	true	false	true
A0A3Q1LP03_BOVIN	SCCQPSCPQTCCQITETTCCKPTCVTSCCQPSCCGSISAGQTCGGSNCCQPCCQPASCAPVYCHRTCYHPTCLCLPGCQDQSCGSSCCQPCSRPVCCQTTCCRTTCCKPTCVTTCCQPTCCGSISCGQTCSRSSCCQPCCCPVYCRTTCCHPSCVSTCCQPSCC	38	201	4.28e-04	true	A0A3Q1LP03_BOVIN-132-198	false
F1N3V7_BOVIN	KPTCVSSCCQPTCCESSCCRPCCPPTCYQSSENTCCRTSCCKPTCVTTCCQHNCGGSSCCQPCCRPVRCQTTCCRTTCLKPICVTTCCQPTCCESSCCQPSCPQTCCQITETTCCKPTCVTSCC	37	160	9.37e-09	true	F1N3V7_BOVIN-15-125	false
A0A3Q1N0M4_BOVIN	CCQPICRTTCCESSCCKPCCPPTCCQTTCCRTTCCKPTCVTTCCQPSCCSKPCCQPTCCESICCQPSCPPTCYQASETTCCRTTCRKPTCVTTCCQPTCCGSSSCGQTFSGSSC	9	122	2.03e-05	true	A0A3Q1N0M4_BOVIN-7-73	false
A0A1D5Q6T2_MACMU	CGSSCCQPICGSSCCQPCCHPTCYQTTCCRNTSCQPTCCGSSC	69	111	5.89e-07	true	false	false
C3Z7Y4_BRAFL	VFCCMNYNMRPSRILVFCCMNYNMRPSRILVFCCMNYNMIPSRMLVFCCMNYNMRPSRMLVFCCMNYNMRPSRMLVFCCMNYNMRPSRMLVFCCMNYNMRPSRMLVFCCMNYNMRPSRMLVFCCMNYNMRPSRMLVFCC	38	176	7.42e-07	true	false	false
KRA93_MOUSE	SCCQPTCTQSSCCQPSCCEASCCQPSCCETGFGGGIGCGQEGGSGGVSCRVRWCRPDCRVEGTCLPPCCVVSCTPPTCCQLHHAQASCCRPSYCGQSCCRPACCCYCCQPSCSEPSC	20	136	1.58e-05	true	KRA93_MOUSE-116-128	false
KR106_HUMAN	SCCEPPCCAPAPCLSLVCTPVSRVSSPCCPVTCEPSPCQSGCTSSCTPSCCQQSSCQLACCASSPCQQACCVPVCCKTVCCKPVCCVSVCCGDSSCCQQSSCQSACCTSSPCQQACCVPVCCKPVC	40	165	2.24e-05	true	KR106_HUMAN-105-165	false
A0A0A0MQA4_MOUSE	CHTSCSSGCQPSCCVSSPCQPSCCVSNPCQSSCCVSSSCQSACCRPAICIPVRYQVACCVPVSCRPTVCMAPSCQSSVCMPVSCRPVCVTSSCQSSGGCQPSCPTVVCRPVTCNPSCC	2	119	5.56e-06	true	A0A0A0MQA4_MOUSE-23-46	false
KRA22_HUMAN	CRPVTCQTTVCRPVTCVPRCTRPICEPCRRPVCCDPCSLQEGCCRPITCCPSSCTAVVCRPCCWATTCCQPVSVQSPCGQPTPCSTTC	31	118	8.22e-06	true	KRA22_HUMAN-29-48	false
C3Z0C8_BRAFL	CATGMYRCVVLTCSVPQVCTGVWCSPVLCHRYVQVCGAHLFCASGMYRCVVLTCSVPQVCTGVWCSPVLCHRYVQVCGAHLFCATGMYRCVVLTCSVPQVCTGVCVVLTCSVPQVCTGVWC	38	158	8.29e-06	true	false	false
A0A3B5K1E9_TAKRU	PSQGGSVLCGSVLCGSVLCRSVLCGSVLCGSVLCESVLCRSVLCGSVLCGSVLCESVLCGSVLCGSVLCESVLCGSVLCGSVLCGSVLCESVLCGSVLCGSVLC	24	127	2.67e-05	true	false	false
A0A2I3THV5_PANTR	CRPVTCQTTVCRPVTCVPRCTRPICEPCRRPVCCDPCSLQEGCCRPITCCPSSCTAVVCRPCCWATTCCQPV	31	102	1.27e-04	true	A0A2I3THV5_PANTR-29-48	false
Q9D746_MOUSE	YPSNLVYTTTSCSPSTCQLSSTLNPGFQETCIEPIRCQETCIEPIRCQETCTEPIRCQESCIEPIRCQETCIEPISCQRSCVVPSSC	30	116	3.76e-05	true	false	false
E2RS07_CANLF	CQEIGCEPTGCRTSYLVSSPCQTSCYPSRTSMLYGPCQTTYTGSLGFGSSGFQSFGCGSPSLGFGWSGFPSVGCGPSAFSSLGCRSSFYRPTYLSSRSCQSTAYQPTCG	56	164	4.11e-05	true	false	false
A0A0G2JXZ6_RAT	CGFPTCSTGGTCGSSCCQPSCCETSCFQPSCCETGSGIGGGIGYGQGSGSGAVNCRVRWCRPDCRVEGTSLPPCCVASCIPPTCCQLHHAQASCCRPSYCGQSCCRPACCCYCCQPSCSEPSC	9	131	6.34e-05	true	A0A0G2JXZ6_RAT-111-123	false
Q9D3H4_MOUSE	CQTTVCRPVTCVPHCTRPICEPCRRPICCDPCSLQQGCCRPITCCPTSCTAVVCRPCCWASTCCQPI	35	101	6.56e-05	true	Q9D3H4_MOUSE-72-99	false
A0PK51_MOUSE	CQTTVCRPVTCVPHCTRPICEPCRRPICCDPCSLQQGCCRPITCCPTSCTAVVCRPCCWASTCCQPI	40	106	6.88e-05	true	A0PK51_MOUSE-77-104	false
A0A1B8Y709_XENTR	CQPNINPTIHCQPNINPTIHCQPNINPTIHCQPNINPTIHCQPNINPTIHCQLNINPTIHCQPNINPTIHCQPNMNPTIHCQLNINPTIHCQLNINPTIHCQPNINPTIHCQPNINPTIHCQPNINPTI	57	185	7.17e-05	true	false	false
A0A0G2K7M3_RAT	CQTTVCRPVTCVPHYTRPICEPCRRPICCDPCSLQQGCCRPITCCPSSCTAVVCRPCCWASTCCQPI	15	81	7.74e-05	true	false	false
KR134_HUMAN	LCSPSTCQLRSSLYRDCQKTCWEPASCQKSCYRPRTSILCCPCQTTCSGSLGFRSSSCRSQGYGSRCCYSLGNGSSGFRFLKYGGCGFPSLSYGSRFCYPNYLASGAWQSSCYRP	35	149	8.06e-05	true	false	false
D3ZBD2_RAT	CQTTVCRPVTCVPHYTRPICEPCRRPICCDPCSLQQGCCRPITCCPSSCTAVVCRPCCWASTCCQPI	34	100	9.94e-05	true	false	false
E2RS21_CANLF	VYRTDVCSPSTCQVGSSLHSGCQETCCEPTSCQTSCVVSRPCQTSCYRPKSSIFFSPCQTNYTGSLGCGNIGLGSFGFQSMGCGSSSCRPTYFSSRSCQSAC	35	136	1.07e-04	true	E2RS21_CANLF-54-82	false
A7S740_NEMVE	PTKCYSLMAYHKASRPTKCYSPMAYHKASRPTKCYSPMAYHKASRPTKCYSPMAYHKASRPTKCYSPMAYHKASRPTKCYSLMAYHKDSRPTKCYSPMAYYKASRPTKCYSPLAYYKASRPTKCYSLVAYHKDSRPTKCYS	24	164	2.82e-04	true	false	false
J3KMP7_MOUSE	RPAICIPVRYQVACCVPVSCRPTVCVAPSCQSSVCMPVSCRPVCVTSSCQSSGCCQPSCPTLVCRPVTCSN	46	116	3.78e-04	true	false	false
C3ZXA4_BRAFL	PLCCSGFSSLPTILSPSCCPGLSTLPTILSPSCCPAAGLSTLLTILSPLCCPGFSSLPTILSPSCCPGLSTLPTILSPSCC	1	81	4.97e-04	true	false	false
F1Q1W4_CANLF	PAQLHANMCHTTCSPGCQASCFTSSPCQASGYMPVSCQPSVSMPVSCRPSVSMPVSCQPAVSVPVSCRPSVYVIPSSQSSVCLPVSCKPLVFVA	39	132	5.05e-04	true	false	false
A2A588_MOUSE	CQPCCSQTSCCQPSCCQPSCCGTGSGQEGGSGAVSCRVRWCRPDCRVEGTCLPPCCVVSCTPPTCCQLHHAQASCCRPSYCGQS	65	148	5.28e-04	true	false	false
C3ZWA0_BRAFL	DVLCSPTLCANVLCSPVLCADVLCSPVLCADVPCDPVICADVLCSPVLGADVLCSPVLCVDVLCGPV	3	69	5.54e-04	true	false	false
A0A2I3SMK8_PANTR-10-39	CGSSCCQPNCCETSCCQPSCCQTSYCGTGC	10	39	0	true	A0A2I3SMK8_PANTR-10-39	false
A0A3Q1LY72_BOVIN-3-77	HSCCSPCCQPTCCRNTCCESSCCKPCCPPTCCQTTCCRTTCCKPTCVTTCCQPSCCSKPCCQPTCCESICCQPSC	3	77	0	true	A0A3Q1LY72_BOVIN-3-77	false
KRA92_PANTR	RTTCCQPTCVTSCYQPSCCSTPCCQPTCCGSSCCGQTSC	63	101	3.22e-08	true	KRA92_PANTR-7-97	false
F6TNT5_ORNAN	GSGCCGRPCPPPLSCQTTVCRPVSLQPGCCQPISCCPSSCTAVVCRPCCWASTCCQP	19	75	7.63e-04	true	F6TNT5_ORNAN-47-73	false
F6SWM8_MONDO-220-243	CCCQPSCCQSSCCQPSCCQSSCCQ	220	243	0	true	F6SWM8_MONDO-220-243	false
F6Y0P4_MONDO	CCCQPSCCQSSCCQPSCCQSSCCQ	13	36	3.80e-06	true	F6Y0P4_MONDO-13-36	false
A2A588_MOUSE	CCQPSCCQSSCCQPSCCQSSCCQ	44	66	5.39e-06	true	A2A588_MOUSE-24-85	false
KRA55_HUMAN	KPYCCQSSCCKPYCCQSSCCK	180	200	7.30e-04	true	KRA55_HUMAN-171-235	false
