## Supplementary Data 2 for "Census of exposed aggregation-prone regions in proteomes": cluster_44.csv

ID	sequence	start	stop	p-value	conserved	ID_EAR	TM	low_complexity
A0A087X1C3_HUMAN-158-171	VTFSREVIVVDLGN	158	171	0	true	A0A087X1C3_HUMAN-158-171	false
A0A1D5RCB7_MACMU	VTFSREVIVVDLGN	86	99	4.89e-06	true	A0A1D5RCB7_MACMU-86-99	false
C9JBF1_HUMAN	VTFSREVIVVDLGN	86	99	6.77e-06	true	C9JBF1_HUMAN-86-99	false
A0A2J8N3K2_PANTR	VTFSREVIVVDLGN	86	99	6.77e-06	true	A0A2J8N3K2_PANTR-86-99	false
A0A1D5R1G6_MACMU	VTFSREVIVVDLGN	155	168	7.63e-06	true	false	true
A0A1D5R9K2_MACMU	VTFSREVIVVDLGN	165	178	8.59e-06	true	false	true
H2RCA3_PANTR	VTFSREVIVVDLGN	165	178	9.72e-06	true	false	true
CB074_HUMAN	VTFSREVIVVDLGN	165	178	9.72e-06	true	false	true
CB074_MOUSE	VTFSKEVIVVDLGN	167	180	2.12e-05	true	CB074_MOUSE-167-180	true
D3ZLU7_RAT	VTFSKEVIVVDLGN	170	183	2.28e-05	true	false	true
G3N2P8_BOVIN	VTFSREVIVVDLG	89	101	2.58e-05	true	G3N2P8_BOVIN-89-101	false
