## Supplementary Data 2 for "Census of exposed aggregation-prone regions in proteomes": cluster_45.csv

ID	sequence	start	stop	p-value	conserved	ID_EAR	TM	low_complexity
A0A1D5QY29_MACMU-275-292	NVGLIVYNGAMVDVGSLL	275	292	0	true	A0A1D5QY29_MACMU-275-292	false
E2QS34_CANLF	NVGLIVYNGAMVDVGSLL	1021	1038	1.03e-06	true	E2QS34_CANLF-1021-1038	false
A0A2I3T580_PANTR	NVGLIVYNGAMVDVGSLL	1021	1038	1.03e-06	true	A0A2I3T580_PANTR-1021-1038	false
CCAR1_HUMAN	NVGLIVYNGAMVDVGSLL	1021	1038	1.03e-06	true	CCAR1_HUMAN-1021-1038	false
F6TNW6_MACMU	NVGLIVYNGAMVDVGSLL	1021	1038	1.03e-06	true	F6TNW6_MACMU-1021-1038	false
F6VYZ1_MONDO	NVGLIVYNGAMVDVGSLL	1020	1037	1.03e-06	true	false	false
D4A2P1_RAT	NVGLIVYNGAMVDVGSLL	1019	1036	1.03e-06	true	D4A2P1_RAT-1019-1036	false
CCAR1_MOUSE	NVGLIVYNGAMVDVGSLL	1017	1034	1.03e-06	true	CCAR1_MOUSE-1017-1034	false
H2Q1Z8_PANTR	NVGLIVYNGAMVDVGSLL	1010	1027	1.03e-06	true	H2Q1Z8_PANTR-1010-1027	false
E1BJ81_BOVIN	NVGLIVYNGAMVDVGSLL	1009	1026	1.03e-06	true	false	false
A0A2I3T3X6_PANTR	NVGLIVYNGAMVDVGSLL	1006	1023	1.03e-06	true	A0A2I3T3X6_PANTR-1006-1023	false
F7F7X0_MACMU	NVGLIVYNGAMVDVGSLL	1006	1023	1.03e-06	true	F7F7X0_MACMU-1006-1023	false
F1MMZ9_BOVIN	NVGLIVYNGAMVDVGSLL	996	1013	1.03e-06	true	false	false
F7F7W0_MACMU	NVGLIVYNGAMVDVGSLL	964	981	1.03e-06	true	false	false
A0A0C4DGG8_HUMAN	NVGLIVYNGAMVDVGSLL	1006	1023	1.03e-06	true	false	false
F6VXZ8_ORNAN	NVGLIVYNGAMVDVGSLL	293	310	1.06e-06	true	F6VXZ8_ORNAN-293-310	false
A0A3Q2U2Y3_CHICK	NVGLIVYNGAMVDVGSLL	321	338	1.07e-06	true	false	false
A0A3Q2TRP3_CHICK	NVGLIVYNGAMVDVGSLL	322	339	1.07e-06	true	false	false
A0A1D5RJP2_MACMU	NVGLIVYNGAMVDAGSLL	251	268	2.60e-06	true	A0A1D5RJP2_MACMU-251-262	false
F6RQZ6_XENTR	GLIVYKGAMVDIGSLL	1003	1018	8.14e-05	true	false	false
H2UA38_TAKRU	LIVYNGAMVDVGSMM	1138	1152	1.45e-04	true	H2UA38_TAKRU-1137-1148	false
H2UA37_TAKRU	LIVYNGAMVDVGSMM	1106	1120	1.45e-04	true	H2UA37_TAKRU-1105-1116	false
H2UA36_TAKRU	LIVYNGAMVDVGSMM	993	1007	1.45e-04	true	H2UA36_TAKRU-992-1003	false
A0A1D5RJP2_MACMU-251-262	NVGLIVYNGAMV	251	262	0	true	A0A1D5RJP2_MACMU-251-262	false
A0A1D5QY29_MACMU	NVGLIVYNGAMV	275	286	7.26e-04	true	A0A1D5QY29_MACMU-275-292	false
