## Supplementary Data 2 for "Census of exposed aggregation-prone regions in proteomes": cluster_46.csv

ID	sequence	start	stop	p-value	conserved	ID_EAR	TM	low_complexity
Q6F2E0_XENTR-241-251	KIISLVHWGMY	241	251	0	true	Q6F2E0_XENTR-241-251	false
BAMBI_MOUSE	KILSLVHWGMY	241	251	1.45e-04	true	BAMBI_MOUSE-242-248	true
BAMBI_RAT	KILSLVHWGMY	241	251	1.45e-04	true	BAMBI_RAT-242-248	true
F6QKK9_ORNAN	KILSLVHWGMY	241	251	1.45e-04	true	F6QKK9_ORNAN-242-248	true
J9NW61_CANLF	KILSLVHWGMY	241	251	1.57e-04	true	J9NW61_CANLF-242-248	true
H2S6P2_TAKRU	KILSLVHWGMY	246	256	1.58e-04	true	H2S6P2_TAKRU-247-253	true
K7AAP2_PANTR	KILSLVHWGMY	241	251	1.61e-04	true	K7AAP2_PANTR-242-248	true
BAMBI_HUMAN	KILSLVHWGMY	241	251	1.61e-04	true	BAMBI_HUMAN-242-248	true
F6ZWJ7_MACMU	KILSLVHWGMY	241	251	1.67e-04	true	F6ZWJ7_MACMU-242-248	true
F7CL00_MONDO	KILSLVHWGMY	241	251	1.89e-04	true	F7CL00_MONDO-242-248	true
E1AWU3_CHICK	KILSLVHWGMY	240	250	2.41e-04	true	E1AWU3_CHICK-241-247	true
Q1RMX1_BOVIN	RILSLVHWGMY	241	251	3.00e-04	true	Q1RMX1_BOVIN-242-248	true
Q9DFZ0_DANRE	RLLSLVHWGMY	239	249	5.43e-04	true	false	true
