## Supplementary Data 2 for "Census of exposed aggregation-prone regions in proteomes": cluster_47.csv

ID	sequence	start	stop	p-value	conserved	ID_EAR	TM	low_complexity
A0A0G2L2S4_DANRE-502-522	MNIYNLVAIIRDQIRHLQLAV	502	522	0	true	A0A0G2L2S4_DANRE-502-522	false
A0A2R8QID4_DANRE	MNIYNLVAIIRDQIRHLQLAV	502	522	9.52e-08	true	A0A2R8QID4_DANRE-502-522	false
H2TC96_TAKRU	MNIYNLVAIIRDQIKHLQLAV	615	635	1.22e-07	true	false	false
E2RPJ7_CANLF	MNIYNLIAIIRDQIRHLQAAV	606	626	2.23e-07	true	E2RPJ7_CANLF-606-616	false
G3N3P0_BOVIN	MNIYNLIAIIRDQIRHLQAAV	606	626	2.80e-07	true	G3N3P0_BOVIN-606-616	false
J9P4D4_CANLF	MNIYNLIAIIRDQIRHLQAAV	606	626	2.80e-07	true	J9P4D4_CANLF-606-616	false
F6X7P3_ORNAN	MNIYNLIAIIRDQIKHLQAAV	353	373	4.62e-07	true	false	false
H2QXG9_PANTR	MNIYNLIAIIRDQIKHLQAAV	588	608	4.73e-07	true	H2QXG9_PANTR-588-598	false
F6X303_XENTR	MNIYNLVAIIRDQIKHLQAAV	608	628	4.94e-07	true	F6X303_XENTR-608-618	false
A0A2I3TMN5_PANTR	MNIYNLIAIIRDQIKHLQAAV	625	645	5.01e-07	true	false	false
BICD2_HUMAN	MNIYNLIAIIRDQIKHLQAAV	625	645	5.89e-07	true	BICD2_HUMAN-625-635	false
A0A1B8Y412_XENTR	MNIYNLVAIIRDQIKHLQAAV	458	478	6.11e-07	true	A0A1B8Y412_XENTR-458-468	false
A0A2I3S8V7_PANTR	MNIYNLIAIIRDQIKHLQAAV	625	645	6.46e-07	true	false	false
A0A3Q2TSJ9_CHICK	MNIYNLIAIIRDQIKHLQAAV	630	650	6.70e-07	true	A0A3Q2TSJ9_CHICK-630-640	false
F6QN54_MACMU	MNIYNLIAIIRDQIKHLQAAV	625	645	7.02e-07	true	F6QN54_MACMU-625-635	false
E1C2N3_CHICK	MNIYNLIAIIRDQIKHLQAAV	616	636	7.34e-07	true	E1C2N3_CHICK-616-626	false
A0A3Q2U5E5_CHICK	MNIYNLIAIIRDQIKHLQAAV	616	636	7.35e-07	true	A0A3Q2U5E5_CHICK-616-626	false
Q496Z1_RAT	MNIYNLIAIIRDQIKHLQAAV	621	641	8.03e-07	true	Q496Z1_RAT-621-631	false
F6PIY7_MONDO	MNIYNLIAIIRDQIKHLQAAV	619	639	8.17e-07	true	false	false
BICD2_MOUSE	MNIYNLIAIIRDQIKHLQAAV	621	641	8.55e-07	true	BICD2_MOUSE-621-631	false
D3Z390_MOUSE	MNIYNLIAIIRDQIKHLQAAV	547	567	9.64e-07	true	D3Z390_MOUSE-547-557	false
X1WDT9_DANRE	MDVYNLVAIIRDQIRHLQKAV	599	619	9.79e-07	true	false	false
Q712J3_RAT	MNIYNLIAIIRDQIKHLQAAV	621	641	1.00e-06	true	Q712J3_RAT-621-631	false
E7F5A6_DANRE	MDVYNLVAIIRDQIRHLQKAV	599	619	1.42e-06	true	false	true
A0A3Q2U4U4_CHICK	MNIYNLNAIIRDQIKHLQKAV	832	852	2.00e-06	true	false	false
H2R7B0_PANTR	MNIYNLNAIIRDQIKHLQKAV	623	643	2.02e-06	true	false	false
BICD1_HUMAN	MNIYNLNAIIRDQIKHLQKAV	623	643	2.02e-06	true	false	false
F6T3N9_MACMU	MNIYNLNAIIRDQIKHLQKAV	623	643	2.02e-06	true	false	false
F1PS86_CANLF	MNIYNLNAIIRDQIKHLQKAV	553	573	2.02e-06	true	false	false
B2KG46_MOUSE	MNIYNLNAIIRDQIKHLQKAV	623	643	2.18e-06	true	false	false
A0A3Q2TU09_CHICK	MNIYNLNAIIRDQIKHLQKAV	832	852	2.21e-06	true	false	false
F1NPR9_CHICK	MNIYNLNAIIRDQIKHLQKAV	832	852	2.34e-06	true	false	false
A0A3Q2UIE6_CHICK	MNIYNLNAIIRDQIKHLQKAV	832	852	2.53e-06	true	false	false
A0A3Q2UA61_CHICK	MNIYNLNAIIRDQIKHLQKAV	832	852	2.53e-06	true	false	false
F1RBX3_DANRE	MNIYNLNAIIRDQIKHLQKAV	631	651	3.01e-06	true	false	false
B8JIT9_DANRE	MNIYNLNAIIRDQIKHLQKAV	641	661	3.04e-06	true	false	false
A0A2R8Q9F8_DANRE	MNIYNLNAIIRDQIKHLQKAV	631	651	3.11e-06	true	false	false
A0A2R8QLR4_DANRE	MNIYNLNAIIRDQIKHLQKAV	597	617	3.28e-06	true	false	true
A0A2R8QFA0_DANRE	MNIYNLNAIIRDQIKHLQKAV	619	639	3.82e-06	true	false	false
A0A2R8RHV3_DANRE	MNIYNLNAIIRDQIKHLQKAV	613	633	3.88e-06	true	false	false
G3N061_BOVIN	MNIYNLNAIIRDQIKHLQKAV	622	642	4.25e-06	true	false	false
A0A2R8QRN1_DANRE	MNIYNLNAIIRDQIKHLQKAV	598	618	4.26e-06	true	false	true
F1ML98_BOVIN	MNIYNLNAIIRDQIKHLQKAV	551	571	4.27e-06	true	false	false
A0A2R8QCS5_DANRE	MNIYNLNAIIRDQIKHLQKAV	592	612	4.35e-06	true	false	true
H2SPV3_TAKRU	MNIYNMNAIIRDQIKHLQRAV	616	636	4.45e-06	true	false	false
G3UXK5_MOUSE	MNIYNLNAIIRDQIKHLQKAV	623	643	4.52e-06	true	false	false
A8MVZ6_HUMAN	MNIYNLNAIIRDQIKHLQKAV	623	643	4.55e-06	true	false	false
A0A3Q1N2A3_BOVIN	MNIYNLNAIIRDQIKHLQKAV	622	642	4.59e-06	true	false	false
D4ADZ2_RAT	MNIYNLNAIIRDQIKHLQKAV	623	643	4.80e-06	true	false	false
A0A3Q1LRM0_BOVIN	MNIYNLNAIIRDQIKHLQKAV	622	642	4.84e-06	true	false	false
BICD1_MOUSE	MNIYNLNAIIRDQIKHLQKAV	623	643	4.95e-06	true	false	false
K7AD16_PANTR	MNIYNLNAIIRDQIKHLQKAV	623	643	4.99e-06	true	false	false
I2CTC0_MACMU	MNIYNLNAIIRDQIKHLQKAV	623	643	5.06e-06	true	false	false
F6Z296_ORNAN	MNIYNLNAIIRDQIKHLQKAV	283	303	5.20e-06	true	false	false
A0A2I3SXF4_PANTR	MNIYNLNAIIRDQIKHLQKAV	573	593	5.27e-06	true	false	false
F6TI85_MONDO	MNIYNLNAIIRDQIKHLQKAV	628	648	5.89e-06	true	false	false
J9P1N7_CANLF	MNIYNLNAIIRDQIKHLQKAV	512	532	6.22e-06	true	false	false
F6QTC0_XENTR	MNIYNLNAIIRDQIKHLQKAV	532	552	7.80e-06	true	false	false
H2TU80_TAKRU	MNIYNLNAIIRDQVKHLQRAV	522	542	1.17e-05	true	false	false
A0A0G2KFS3_DANRE	NIHHLNAIIRDQIKHLQKAV	439	458	1.50e-04	true	A0A0G2KFS3_DANRE-438-447	false
A4IG44_DANRE	NVRNLVAVIRCQIKHLQVAV	618	637	2.69e-04	true	false	false
F7D6K9_ORNAN	LNLTTLTAIIRDQIKHLQTAL	602	622	3.55e-04	true	false	false
F7D6K5_ORNAN	LNLTTLTAIIRDQIKHLQTAL	602	622	3.63e-04	true	false	false
H2USQ7_TAKRU	NVRNLVAVIRCQIKHLRVAV	604	623	4.41e-04	true	false	false
A0A3B5K1Q7_TAKRU	NVRNLVAVIRCQIKHLRVAV	640	659	4.65e-04	true	false	false
H2USQ8_TAKRU	NVRNLVAVIRCQIKHLRVAV	614	633	5.50e-04	true	false	false
