## Supplementary Data 2 for "Census of exposed aggregation-prone regions in proteomes": cluster_48.csv

ID	sequence	start	stop	p-value	conserved	ID_EAR	TM	low_complexity
A0A0C4DFZ6_HUMAN-122-138	DLVLSKLVHNVHNHITN	122	138	0	true	A0A0C4DFZ6_HUMAN-122-138	false
F6RFZ3_ORNAN	DLVLSKLVHNVHNHITN	295	311	1.93e-07	true	F6RFZ3_ORNAN-295-311	false
D4AB71_RAT	DLVLSKLVHNVHNHITN	304	320	2.00e-07	true	D4AB71_RAT-304-320	false
E2R4M2_CANLF	DLVLSKLVHNVHNHITN	305	321	2.00e-07	true	E2R4M2_CANLF-305-321	false
CN093_MOUSE	DLVLSKLVHNVHNHITN	303	319	2.00e-07	true	CN093_MOUSE-303-319	false
Q2T9R0_BOVIN	DLVLSKLVHNVHNHITN	304	320	2.00e-07	true	Q2T9R0_BOVIN-304-320	false
K7BCS9_PANTR	DLVLSKLVHNVHNHITN	302	318	2.00e-07	true	K7BCS9_PANTR-302-318	false
CN093_HUMAN	DLVLSKLVHNVHNHITN	302	318	2.00e-07	true	CN093_HUMAN-302-318	false
F7E7S6_MONDO	DLVLSKLVHNVHNHITN	302	318	2.00e-07	true	F7E7S6_MONDO-302-318	false
A0A1D5RIK0_MACMU	DLVLSKLVHNVHNHITN	296	312	2.00e-07	true	A0A1D5RIK0_MACMU-296-312	false
F6THJ6_MACMU	DLVLSKLVHNVHNHITN	296	312	2.01e-07	true	F6THJ6_MACMU-296-312	false
H2Q7Z8_PANTR	DLVLSKLVHNVHNHITN	302	318	2.01e-07	true	H2Q7Z8_PANTR-302-318	false
F6WGP8_XENTR	DLVLSKLVHNIHNHISN	289	305	6.47e-07	true	F6WGP8_XENTR-290-306	false
