## Supplementary Data 2 for "Census of exposed aggregation-prone regions in proteomes": cluster_49.csv

ID	sequence	start	stop	p-value	conserved	ID_EAR	TM	low_complexity
A0A3Q1MCA3_BOVIN-396-418	SLTNLEKVVVTDVTSNFLTVTIK	396	418	0	true	A0A3Q1MCA3_BOVIN-396-418	false
CBX8_MOUSE	SLTNLEKVVVTDVTSNFLTVTIK	327	349	7.03e-09	true	false	false
Q4FZS1_RAT	SLTNLEKVVVTDVTSNFLTVTIK	331	353	7.12e-09	true	Q4FZS1_RAT-331-353	false
Q0P596_BOVIN	SLTNLEKVVVTDVTSNFLTVTIK	342	364	7.38e-09	true	Q0P596_BOVIN-342-364	false
J9P6W8_CANLF	SLTNLEKVVVTDVTSNFLTVTIK	344	366	7.42e-09	true	J9P6W8_CANLF-344-366	false
H9ZBK9_MACMU	SLTNLEKVVVTDVTSNFLTVTIK	350	372	7.55e-09	true	H9ZBK9_MACMU-350-372	false
H2QE06_PANTR	SLTNLEKVVVTDVTSNFLTVTIK	352	374	7.59e-09	true	H2QE06_PANTR-352-374	false
CBX8_HUMAN	SLTNLEKVVVTDVTSNFLTVTIK	354	376	7.63e-09	true	CBX8_HUMAN-354-376	false
A0A3Q3A2E0_CHICK	SLSNLEKVVVTDVTSNFLTVTIK	321	343	1.68e-08	true	A0A3Q3A2E0_CHICK-322-343	false
A8KC45_DANRE	SFINVEKVIVTDVTTNFLTVTIK	326	348	5.14e-07	true	false	false
F7ARP9_XENTR	NFEKVVVTDVTSNFLTVTIK	316	335	5.34e-07	true	F7ARP9_XENTR-316-335	false
Q0IIR6_XENTR	NFEKVVVTDVTSNFLTVTIK	330	349	5.49e-07	true	Q0IIR6_XENTR-330-349	false
A0A3B5K3R0_TAKRU	LSSVEKVLVTDVTSNFLTVTIK	315	336	1.04e-06	true	false	false
A0A3B5K8S1_TAKRU	LSSVEKVLVTDVTSNFLTVTIK	316	337	1.04e-06	true	false	false
A0A3B5K495_TAKRU	LSSVEKVLVTDVTSNFLTVTIK	337	358	1.07e-06	true	false	false
Q6TH37_DANRE	LKNMEKIVVTDVTSNSLTVTIK	308	329	2.02e-06	true	false	false
H2S6S4_TAKRU	LEHVFVTDVTANFLTVTVK	475	493	4.59e-05	true	H2S6S4_TAKRU-473-493	false
E2RL70_CANLF	VVVTDVTSNLLTVTIK	371	386	1.61e-04	true	E2RL70_CANLF-368-386	false
A0A1D5QQQ4_MACMU	VVVTDVTSNLLTVTIK	375	390	1.66e-04	true	A0A1D5QQQ4_MACMU-372-390	false
A3KMW6_BOVIN	VVVTDVTSNLLTVTIK	370	385	1.66e-04	true	A3KMW6_BOVIN-367-385	false
CBX6_MOUSE	VVVTDVTSNLLTVTIK	370	385	1.66e-04	true	CBX6_MOUSE-367-385	false
K7CGH5_PANTR	VVVTDVTSNLLTVTIK	368	383	1.66e-04	true	K7CGH5_PANTR-365-383	false
CBX6_HUMAN	VVVTDVTSNLLTVTIK	368	383	1.66e-04	true	CBX6_HUMAN-365-383	false
F7AX29_MONDO	VVVTDVTSNLLTVTIK	333	348	1.66e-04	true	F7AX29_MONDO-330-348	false
A0A1D5PER3_CHICK	VVVTDVTSNLLTVTIK	369	384	1.66e-04	true	A0A1D5PER3_CHICK-366-384	false
A0A1D5RAT5_MACMU	VVVTDVTSNLLTVTIK	362	377	1.66e-04	true	A0A1D5RAT5_MACMU-359-377	false
F6XM88_XENTR	VVVTDVTSNLLTVTIK	331	346	1.66e-04	true	F6XM88_XENTR-328-346	false
A0A3Q1MVW9_BOVIN	VVVTDVTSNLLTVTIK	355	370	1.66e-04	true	A0A3Q1MVW9_BOVIN-352-370	false
Q3UK98_MOUSE	VVVTDVTSNLLTVTIK	352	367	1.66e-04	true	Q3UK98_MOUSE-349-367	false
E9PT11_RAT	VVVTDVTSNLLTVTIK	352	367	1.66e-04	true	E9PT11_RAT-349-367	false
B0QXZ6_HUMAN	VVVTDVTSNLLTVTIK	350	365	1.66e-04	true	B0QXZ6_HUMAN-347-365	false
A0A2R8Q6B9_DANRE	VVVTDVTTNLLTVTIK	425	440	3.22e-04	true	A0A2R8Q6B9_DANRE-421-440	false
A7RJQ9_NEMVE	IDQIVITDVTANFVTVTVK	420	438	3.67e-04	true	false	false
F7EJK9_XENTR	LEHVFVTDVTANLITVTVK	447	465	3.83e-04	true	false	false
X1WBY5_DANRE	VVVTDITANLLTVTIK	453	468	4.76e-04	true	X1WBY5_DANRE-449-468	false
A0A2R8Q193_DANRE	VVVTDITANLLTVTIK	422	437	4.79e-04	true	A0A2R8Q193_DANRE-418-437	false
A0A2R8Q9F9_DANRE	VVVTDITANLLTVTIK	297	312	4.86e-04	true	A0A2R8Q9F9_DANRE-293-312	false
H2QE05_PANTR	IEHVFVTDVTANLITVTVK	500	518	7.05e-04	true	false	false
CBX2_HUMAN	IEHVFVTDVTANLITVTVK	500	518	7.05e-04	true	false	false
I0FVS0_MACMU	IEHVFVTDVTANLITVTVK	498	516	7.06e-04	true	false	false
F1MKU2_BOVIN	IEHVFVTDVTANLITVTVK	498	516	7.06e-04	true	false	false
E1BX64_CHICK	IEHVFVTDVTANLITVTVK	496	514	7.06e-04	true	false	false
M0RE14_RAT	IEHVFVTDVTANLITVTVK	491	509	7.06e-04	true	false	false
CBX2_MOUSE	IEHVFVTDVTANLITVTVK	487	505	7.07e-04	true	false	false
A0A3B5KEQ7_TAKRU	KDVVVTDVTTNLVTVTIK	437	454	7.10e-04	true	A0A3B5KEQ7_TAKRU-436-456	false
J9NVW3_CANLF	IEHVFVTDVTANLITVTVK	411	429	7.15e-04	true	false	false
F7DTY8_ORNAN	IEHVFVTDVTANLITVTVK	275	293	7.19e-04	true	false	false
C3Z6P8_BRAFL	QVFITDVTANFLTVTVR	339	355	7.40e-04	true	C3Z6P8_BRAFL-334-355	false
F6U023_MONDO	IEHVFVTDVTANLITVTVK	495	513	8.28e-04	true	false	false
A0A3B5KDF0_TAKRU	IEHVFVTDVTANLVTVTVK	455	473	8.59e-04	true	false	false
A0A3B5KEQ7_TAKRU-436-456	CKDVVVTDVTTNLVTVTIKEF	436	456	0	true	A0A3B5KEQ7_TAKRU-436-456	false
A0A3Q1MCA3_BOVIN	EKVVVTDVTSNFLTVTIKE	401	419	2.54e-04	true	A0A3Q1MCA3_BOVIN-396-418	false
F1Q982_DANRE	VFVTDVTANLVTVTVKE	485	501	3.43e-04	true	false	false
B7ZUU4_DANRE	CKAFVGNVIITDITTNCLTVTFKEY	450	474	4.27e-04	true	false	false
H2RVY8_TAKRU	NIVITDITTNCLTVTFKEY	453	471	4.57e-04	true	false	false
A0A3B5KBZ1_TAKRU	NIIITDITTNSLTVTFKEY	523	541	8.52e-04	true	false	false
F7ARP9_XENTR-316-335	NFEKVVVTDVTSNFLTVTIK	316	335	0	true	F7ARP9_XENTR-316-335	false
C3Z6P8_BRAFL-334-355	TVIGGQVFITDVTANFLTVTVR	334	355	0	true	C3Z6P8_BRAFL-334-355	false
B7QCX4_IXOSC	QIFITDVTANLVTVTVR	437	453	5.82e-05	true	false	false
H2V3D8_TAKRU	VIGPGEVTVTDITLNSLTVTFR	115	136	7.87e-04	true	false	false
A0A2R8Q193_DANRE-418-437	RCANVVVTDITANLLTVTIK	418	437	0	true	A0A2R8Q193_DANRE-418-437	false
A0A3Q1MDR6_BOVIN	GNIIITDVTANCLTVTFK	608	625	7.21e-04	true	A0A3Q1MDR6_BOVIN-606-625	false
H2RGA5_PANTR	GNIIITDVTANCLTVTFK	538	555	7.26e-04	true	false	false
CBX4_HUMAN	GNIIITDVTANCLTVTFK	538	555	7.26e-04	true	false	false
CBX4_MOUSE	GNIIITDVTANCLTVTFK	529	546	7.27e-04	true	false	false
A0A1D5PZ96_CHICK	GNIIITDVTANCLTVTFK	500	517	7.30e-04	true	A0A1D5PZ96_CHICK-498-517	false
F7FLH5_MACMU	GNIIITDVTANCLTVTFK	472	489	7.33e-04	true	false	false
F1PWF0_CANLF	GNIIITDVTANCLTVTFK	465	482	7.34e-04	true	false	false
M0RAR7_RAT	GNIIITDVTANCLTVTFK	459	476	7.34e-04	true	false	false
