## Supplementary Data 2 for "Census of exposed aggregation-prone regions in proteomes": cluster_50.csv

ID	sequence	start	stop	p-value	conserved	ID_EAR	TM	low_complexity
A0A3Q1M1S4_BOVIN-8-25	RVVDYFVVAGLTDTSTLL	8	25	0	true	A0A3Q1M1S4_BOVIN-8-25	false
A0A3Q1NBE4_BOVIN	RVVDYFVVAGLTDTSTLL	23	40	3.40e-06	true	false	false
F1N032_BOVIN	RVVDYFVVAGLTDTSTLL	8	25	3.40e-06	true	F1N032_BOVIN-8-25	false
A0A3Q1NGG7_BOVIN	RVVDYFVVAGLTDTSTLL	8	25	3.40e-06	true	A0A3Q1NGG7_BOVIN-8-25	false
A0A3Q1MJ52_BOVIN	RVVDYFVVAGLTDTSTLL	8	25	3.40e-06	true	A0A3Q1MJ52_BOVIN-8-25	false
F7HT26_MACMU	RVTDYFVVAGLTDTSTLL	8	25	9.41e-06	true	F7HT26_MACMU-9-15	false
A0A2I3S1B2_PANTR	RVTDYFVVAGLTDTSTLL	8	25	9.41e-06	true	A0A2I3S1B2_PANTR-9-15	false
F6X7W6_CANLF	RVTDYFVVAGLTDTSTLL	8	25	9.41e-06	true	F6X7W6_CANLF-9-15	false
DEN4C_HUMAN	RVTDYFVVAGLTDTSTLL	8	25	9.42e-06	true	DEN4C_HUMAN-9-15	false
H2R1I0_PANTR	RVTDYFVVAGLTDTSTLL	8	25	9.42e-06	true	H2R1I0_PANTR-9-15	false
DEN4C_MOUSE	RVTDYFVVAGLTDTSTLL	8	25	9.42e-06	true	DEN4C_MOUSE-9-16	false
A0A0G2K089_RAT	RVTDYFVVAGLTDTSTLL	8	25	9.42e-06	true	false	false
E9Q449_MOUSE	RVTDYFVVAGLTDTSTLL	8	25	9.46e-06	true	E9Q449_MOUSE-9-16	false
F1LTD7_RAT	RVTDYFVVAGLTDTSTLL	8	25	9.46e-06	true	false	false
F6YGL9_XENTR	RVADYFVVAGLTDTFKLL	8	25	2.07e-04	true	false	false
A0A0R4IIC4_DANRE	RVTDYFVVAGLTDKSTPL	8	25	2.23e-04	true	A0A0R4IIC4_DANRE-9-15	false
F1NQ24_CHICK	RVADYFVVAGLTDTDT	8	23	2.27e-04	true	false	false
A0A1D5NWK8_CHICK	RVADYFVVAGLTDTDT	8	23	2.27e-04	true	false	false
H2S5A1_TAKRU	RVTDYFVVAGLTDRSTPL	8	25	2.55e-04	true	H2S5A1_TAKRU-9-15	false
A0A1L1SUW5_MOUSE	RVADYFVVAGLTDISKPL	8	25	3.12e-04	true	false	false
F7F9T9_MACMU	RVADYFVVAGLTDVSKPL	8	25	7.91e-04	true	false	false
A0A2I3RVZ3_PANTR	RVADYFVVAGLTDVSKPL	8	25	7.91e-04	true	false	false
A0A0U1RR27_HUMAN	RVADYFVVAGLTDVSKPL	8	25	7.91e-04	true	false	false
A0A2I3TNS0_PANTR	RVADYFVVAGLTDVSKPL	8	25	7.91e-04	true	false	false
J9P4F8_CANLF	RVADYFVVAGLTDVSKPL	8	25	7.91e-04	true	false	false
E1BJE1_BOVIN	RVADYFVVAGLTDVSKPL	8	25	7.91e-04	true	false	false
H2Q9M7_PANTR	RVADYFVVAGLTDVSKPL	8	25	7.91e-04	true	false	false
E2RRL1_CANLF	RVADYFVVAGLTDVSKPL	8	25	7.91e-04	true	false	false
K7DFE9_PANTR	RVADYFVVAGLTDVSKPL	8	25	7.91e-04	true	false	false
MYCPP_HUMAN	RVADYFVVAGLTDVSKPL	8	25	7.91e-04	true	false	false
J9NYX0_CANLF	RVADYFVVAGLTDVSKPL	8	25	7.95e-04	true	false	false
H3BTW5_HUMAN	RVADYFVVAGLTDVSKPL	8	25	8.07e-04	true	false	false
F6Z117_ORNAN	RVADYFVVAGLTDASKPL	8	25	8.24e-04	true	false	false
Q7PWX7_ANOGA	RVADYFVVAGMTDQPKLL	5	22	8.97e-04	true	false	false
A0A3B5KG24_TAKRU	RVADYFVVAGLTDPSKPL	8	25	0.001	true	false	false
F6WAR3_MONDO	RVADYFVVAGLTDISKPL	8	25	0.001	true	false	false
A0A1D5PE26_CHICK	RVADYFVVAGLTDISKPL	7	24	0.001	true	false	false
A0A1D5PD21_CHICK	RVADYFVVAGLTDISKPL	7	24	0.001	true	false	false
D4A518_RAT	RVADYFVVAGLTDISKPL	8	25	0.001	true	false	false
E9Q8V6_MOUSE	RVADYFVVAGLTDISKPL	8	25	0.001	true	false	false
