## Supplementary Data 2 for "Census of exposed aggregation-prone regions in proteomes": cluster_51.csv

ID	sequence	start	stop	p-value	conserved	ID_EAR	TM	low_complexity
A0A0K0WSQ7_DANRE-53-66	CVYFCHIGIVWVDT	53	66	0	true	A0A0K0WSQ7_DANRE-53-66	false
U3JA99_DANRE	CVYFCHIGIVWVDT	29	42	1.30e-07	true	U3JA99_DANRE-29-42	false
EDN2_RAT	CVYFCHLDIIWVNT	57	70	1.66e-05	true	false	false
EDN2_BOVIN	CVYFCHLDIIWVNT	58	71	1.67e-05	true	EDN2_BOVIN-58-71	false
EDN2_CANLF	CVYFCHLDIIWVNT	59	72	1.68e-05	true	EDN2_CANLF-59-72	false
A0A3B5KH97_TAKRU	CIFFCHIGIVWVNT	59	72	1.93e-05	true	A0A3B5KH97_TAKRU-59-72	false
EDN1_MOUSE	CVYFCHLDIIWVNT	63	76	1.93e-05	true	false	false
EDN1_CANLF	CVYFCHLDIIWVNT	63	76	1.93e-05	true	false	false
EDN1_BOVIN	CVYFCHLDIIWVNT	63	76	1.93e-05	true	false	false
EDN1_RAT	CVYFCHLDIIWVNT	63	76	1.93e-05	true	false	false
H2QSB1_PANTR	CVYFCHLDIIWVNT	63	76	2.03e-05	true	false	false
EDN1_HUMAN	CVYFCHLDIIWVNT	63	76	2.03e-05	true	false	false
A0A3B5KFS9_TAKRU	CIYFCHLDIIWVNT	59	72	2.08e-05	true	A0A3B5KFS9_TAKRU-59-72	false
E2R0B1_CANLF	CVYFCHLDIIWVNT	59	72	2.11e-05	true	E2R0B1_CANLF-59-72	false
K7E5U1_MONDO	CVYFCHLDIIWVNT	56	69	2.14e-05	true	false	false
Q1MT02_DANRE	CIYFCHLDIIWVNT	57	70	2.20e-05	true	Q1MT02_DANRE-57-70	false
A5WW41_DANRE	CVYFCHLDIIWVNT	51	64	2.24e-05	true	false	false
F7GJV6_MACMU	CVYFCHLDIIWVNT	59	72	2.35e-05	true	false	false
E1C482_CHICK	CIYFCHLDIIWVNT	53	66	2.42e-05	true	false	false
G3V771_RAT	CVYFCHLDIIWVNT	57	70	2.56e-05	true	false	false
F1NWA9_CHICK	CVYFCHLDIIWINT	45	58	2.64e-05	true	false	false
F7ADY2_XENTR	CVYFCHLDIIWINT	68	81	3.01e-05	true	false	false
EDN2_HUMAN	CVYFCHLDIIWVNT	59	72	3.39e-05	true	false	false
E9QFS0_DANRE	CVYYCHLGIIWINT	76	89	3.44e-05	true	false	false
H2PYT1_PANTR	CVYFCHLDIIWVNT	59	72	3.47e-05	true	false	false
A0A1B8Y069_XENTR	CVYYCHLDIIWINT	112	125	4.18e-05	true	false	false
A0A3B5KG13_TAKRU	CVYFCHLDIIWVNT	47	60	4.32e-05	true	false	false
A0A1D5PU85_CHICK	CVYYCHLDIIWINT	81	94	4.99e-05	true	false	false
EDN2_MOUSE	CVYFCHLDIIWVNT	56	69	5.01e-05	true	false	false
F6WZM8_ORNAN	CVYFCHLDIIWINT	52	65	5.44e-05	true	false	false
E0CZ86_MOUSE	CVYYCHLDIIWINT	63	76	5.51e-05	true	false	false
F1LQB0_RAT	CVYYCHLDIIWINT	63	76	5.54e-05	true	false	false
EDN3_RAT	CVYYCHLDIIWINT	63	76	5.54e-05	true	false	false
Q4FAT2_HUMAN	CVYYCHLDIIWINT	107	120	6.37e-05	true	false	false
EDN3_CANLF	CVYYCHLDIIWINT	99	112	6.55e-05	true	EDN3_CANLF-99-112	false
A0A2R8Y214_HUMAN	CVYYCHLDIIWINT	107	120	6.55e-05	true	false	false
F6ZC95_MONDO	CVYYCHLDIIWINT	104	117	6.58e-05	true	F6ZC95_MONDO-104-117	false
F1PNP0_CANLF	CVYYCHLDIIWINT	99	112	6.87e-05	true	F1PNP0_CANLF-99-110	false
A0A1D5QU72_MACMU	CVYYCHLDIIWINT	99	112	6.93e-05	true	false	false
A0A3Q1MC15_BOVIN	CVYYCHLDIIWINT	99	112	6.96e-05	true	false	false
EDN3_MOUSE	CVYYCHLDIIWINT	107	120	7.01e-05	true	false	false
H2R2X8_PANTR	CVYYCHLDIIWINT	107	120	7.27e-05	true	false	false
F7FQJ7_MACMU	CVYYCHLDIIWINT	99	112	7.54e-05	true	false	false
EDN3_HUMAN	CVYYCHLDIIWINT	107	120	7.59e-05	true	false	false
A0A2J8KMQ0_PANTR	CVYYCHLDIIWINT	107	120	7.59e-05	true	A0A2J8KMQ0_PANTR-107-120	false
A0A2R8Q4W1_DANRE	CVYYCHLDIIWVNT	87	100	1.02e-04	true	false	true
A6QLQ7_BOVIN	CVYYCHLDIIWINT	99	112	1.03e-04	true	false	false
A0A3B5KKA5_TAKRU	CVYYCHLDIIWINT	51	64	2.55e-04	true	false	false
A0A3B5KF98_TAKRU	CHYFCHLDIIWVNT	57	70	3.14e-04	true	false	false
F6YR31_MONDO	CVYFCLLDIIWINT	62	75	5.31e-04	true	false	false
F1PNP0_CANLF-99-110	CVYYCHLDIIWI	99	110	0	true	F1PNP0_CANLF-99-110	false
A0A0K0WSQ7_DANRE	CVYFCHIGIVWV	53	64	3.03e-04	true	A0A0K0WSQ7_DANRE-53-66	false
A0A2J8KMQ0_PANTR-107-120	CVYYCHLDIIWINT	107	120	0	true	A0A2J8KMQ0_PANTR-107-120	false
