## Supplementary Data 2 for "Census of exposed aggregation-prone regions in proteomes": cluster_52.csv

ID	sequence	start	stop	p-value	conserved	ID_EAR	TM	low_complexity
KRA13_HUMAN-2-95	TCCQTSFCGYPSCSTSGTCGSSCCQPSCCETSCCQPSCCETSCCQPSCCQTSFCGFPSFSTSGTCSSSCCQPSCCETSCCQPSCCQTSSCGTGC	2	95	0	true	KRA13_HUMAN-2-95	false
KRA11_HUMAN	ACCQTSFCGFPSCSTSGTCGSSCCQPSCCETSSCQPRCCETSCCQPSCCQTSFCGFPSFSTGGTCDSSCCQPSCCETSCCQPSCYQTSSC	2	91	2.12e-35	true	KRA11_HUMAN-24-92	false
A0A2I3RDT7_PANTR	ACCQTSFCGFPSCSTSGTCGSSCCQPSCCETSSCQPCCYEISCCQPSCCQTSFCGFPSFSTSGTCDSSCCQPSCCETSCCQPSCYQTSSC	2	91	4.00e-34	true	A0A2I3RDT7_PANTR-3-91	false
F7GZ53_MACMU	ACCQTSFCGFPSCSTSGTCGSSCCQPSCCETSSCQPRCCETSCCQPSCCQTSFCGFPSFSTSGTCGSSCCQPS	2	74	1.22e-28	true	false	false
F7GZ41_MACMU	TCCQTSLCGYPSCSTSGTCGSSCCQPSCCETSCCHCCQTSFCGFPSFSTSGTCGSSCCQPSCCETSCCQPSCCQTSSCGT	2	81	1.19e-23	true	F7GZ41_MACMU-2-70	false
F7GZ43_MACMU	ACCQTSFCGFPSCSTSGTCGSSCCQPSCCETSCCHCCQPSCCQTSFCGFPSFSTSGTCGSSCCQPSCCETSCCQPSCCQTSSCGT	2	86	8.93e-23	true	F7GZ43_MACMU-22-50	false
D3ZBZ2_RAT	ACCATSFCGFPTCSTGGTCGSNCCQPSCSQSSCCQPSCSQSSCCQPSCTQSSCCQPTCSQSSCCQPTCSQSSCCQPSCCQTSCCQPTCCQTSSCQTSC	2	99	3.45e-22	true	D3ZBZ2_RAT-34-102	false
H2REX4_PANTR	TCCQTSFCGYPSCSTSGTCGSSCCQPSCCETSCCQPSCCQTSFCGFPSFSTSGTCSSSCCQPSCCETSCCQPSCCQTSSC	2	81	3.09e-20	true	H2REX4_PANTR-22-78	false
A0A0G2KAC6_RAT	ACCATSFCGFPTCSTGGTCGSSCCQPSCCQPSCCQPSCCQPSCCQSSCCQPSCCQSSCCQPSCCQSSCCQPSCSQTSCCQPSCCGTGS	2	89	3.68e-20	true	A0A0G2KAC6_RAT-23-85	false
KRA15_HUMAN	TCCQTSFCGYPSFSISGTCGSSCCQPSCCETSCCQPRSCQTSFCGFPSFSTSGTCSSSCCQPSCCETSCCQPSCCETSCCQPSCCQIS	2	89	3.34e-19	true	KRA15_HUMAN-23-87	false
H2R9P2_PANTR	TCCQTSFCGYPSFSTSGTCGSSCCQPSCCETSCCQPRCCQTSFCGFPSFSTSGTCSSSCCQPSCCETSCCQPSCCQTS	2	79	1.88e-18	true	H2R9P2_PANTR-22-78	false
Q3V2D6_MOUSE	ACCATSFCGFPTCSTGGTCGSNCCQPSCSQSSCCQPSCSQSTCTQSSCCQPTCTQSSCCQPTCTQSSCCQPTCTQSSCCQPTCTQSSCCQPSCCQTS	2	98	5.87e-17	true	Q3V2D6_MOUSE-28-100	false
A0A0G2JXZ6_RAT	ACCSTSFCGFPTCSTGGTCGSSCCQPSCCETSCFQPSCCETGSGIGGGIGYGQGSGSGAVNCRVRWCRPDCRVEGTSLPPCCVASCIPPTCCQLHHAQASCCRPSYCG	2	109	1.39e-13	true	false	false
H2R1G7_PANTR	CCQSSVCCQPTCCRPRCCISSCCRPSCCVSSCCKPQCCQSVCCQPTCCRPSCCISSCCRPSCCVSSCCRPQCCQSVCCQPTCCHPS	54	139	1.50e-13	true	H2R1G7_PANTR-35-176	false
E1BIW5_BOVIN	ACCSTSFCGFPICSTGGNCGSSCSQPTCCQTSCCQPISIQTSCCQPTCLQTSGC	2	55	1.95e-13	true	E1BIW5_BOVIN-3-9	false
A7YWJ9_BOVIN	CCSTSFCGFPICSTAGTCGSSCSQPTCCQTSCCQPTSIQTSCCQPISIQTSCCQPTCLQTSG	3	64	1.98e-13	true	A7YWJ9_BOVIN-3-36	false
A2A4L9_MOUSE	CCQSVCCQPTCCRPSCCISSCCRPSCCRPSCCRPSCCRPSCCQPSCCVSSCCKPSCCVSSCCRPSCCQSVCCQPTCCRPSCCISSC	49	134	2.42e-13	true	A2A4L9_MOUSE-23-136	false
B1AQB1_MOUSE	SSCCGSVCSEEGCGQSCCQPSCCQTTCCRPSCCVSSCCRPQCCQSVCCQPTCCRPSCCISSCCRPSCCRPSCCVSSCCRPQCCQS	3	87	2.82e-13	true	B1AQB1_MOUSE-18-171	false
B1AQB2_MOUSE	SSCCGSVCSEEGCGQSCCQPSCCQTTCCRPSCCVSSCCRPSCCVSSCCRPQCCQSVCCQPTCCRPSCCISSCCRPSCCRPSCCVSSC	3	89	4.93e-13	true	B1AQB2_MOUSE-18-120	false
Q9D7P3_MOUSE	SCCQTTCCRPSCCVSSCCRPSCCRPSCCVSSCCRPQCCQSVCCQPTCCRPSCCISSCCRPSCCRPSCCVSSCCRPQCCQS	23	102	8.01e-13	true	Q9D7P3_MOUSE-23-156	false
A0A3Q1LPJ2_BOVIN	ACCSTSFCGFPICSTAGTCGSSCCRSTCSQTSCCQPTCLQTSGCETGCGIGGSIGYGQVGSSGAVSSRTRWCRPDCRVEGTSLPPCCVVS	2	91	1.27e-12	true	A0A3Q1LPJ2_BOVIN-3-39	false
F6WQ14_MACMU	VSSCCRPQCCQSVCCQTTCCRPSCCISSCCRPSCCVSSCCRPQCCQSVCCQPTCCRPSCCISSCCRPSCCVSSCCRPQCCQS	42	123	1.33e-12	true	F6WQ14_MACMU-26-138	false
D3ZHK2_RAT	CQSVCCQPTCCRPSCCRPSCCISSCCRPSCCRPSCCVSSCCRPQCCQSVCCQPTCCRPSCCRPSCCISSCCQPSC	36	110	5.65e-11	true	D3ZHK2_RAT-24-117	false
KRA93_MOUSE	ACCATSFCGFPTCSTGGSSCCQPTCTQSSCCQPSCCEASCCQPSCCET	2	49	1.63e-12	true	false	false
O70149_RAT	ACCSTSFCGFPTCSTGGTCGSSCFQPSCCETSCFQPSCCETGYGIGGGIGYGLEGGSGAVNYRVRWCRPDCRVEGTSLPPCCVVSCIPPTCCQLHHAQASCCRPSYCG	2	109	1.84e-12	true	O70149_RAT-82-113	false
H2R9P5_PANTR	VSSCFKPQCCQSVCCISSCCRPSCCVSSCCKPQCCQSVCCQPTCCRPSCCISSCCRPSCCVSSCCRPQCCQSVCCQPTCCHPS	27	109	2.34e-12	true	H2R9P5_PANTR-4-108	false
KR411_HUMAN	VSSCCRPQCCQSVCCQPTCCRPRCCISSCCRPSCCVSSCCKPQCCQSMCCQPTCCRPRCCISSCCRPSCCVSSCCRPQCCQSVCC	46	130	2.54e-12	true	KR411_HUMAN-32-142	false
A0A140TA64_HUMAN	CCQSVCCQPTCCRPSCCETTCCHPRCCISSCCRPSCCMSSCCKPQCCQSVCCQPTCCHPSCCISSCCRPSCCVSRCCRPQCCQSVCC	54	140	2.79e-12	true	A0A140TA64_HUMAN-23-141	false
KRA47_HUMAN	CCQSVCCQPTCCRPTCCETTCCHPRCCISSCCRPSCCMSSCCKPQCCQSVCCQPTCCHPSCCISSCCRPSCCVSRCCRPQCCQSVCC	54	140	3.94e-12	true	KRA47_HUMAN-23-141	false
B1AQ89_MOUSE	SSCCGSVCSEEGCGQGCCRPSCCVSSCCRPQCCQSVCCQPSCCRPSCCRPQCCQSVCCQPSCCRPSCCRPQCCQSVCCQSSCCRPSC	3	89	4.72e-12	true	B1AQ89_MOUSE-18-105	false
H2RBB2_PANTR	CCISSCCRPSCCISSCCKPSCCRTTCCRPSCCISSCCRPSCCISSCCKPSCCRTTCCRPSCCISSCCRPSCCISSCCKPSCCQTTCCRPSC	44	134	4.97e-12	true	H2RBB2_PANTR-30-132	false
KRA43_HUMAN	CISSCCKPSCCRTTCCRPSCCISSCCRPSCCISSCCKPSCCRTTCCRPSCCISSCCRPSCCISSCCKPSCCQTTCCRPSC	55	134	5.71e-12	true	KRA43_HUMAN-28-131	false
B1AQB0_MOUSE	GCCQPSCCQPTCCRTTCCRPSCCVSSCCRPQCCQSVCCQPTCCRPSCCISSCCRPSCCVPSCCRPQCCISSCCRPTC	18	94	6.17e-12	true	B1AQB0_MOUSE-24-191	false
A0A0G2JLE6_HUMAN	VSCCCRPQCCQSVCCQPTCCRPRCCISSCCRPSCCVSSCCKPQCCQSVCCQPTCCHPSCCISSCCRPSCCVSSCCKPQCCQSVCC	46	130	6.95e-12	true	A0A0G2JLE6_HUMAN-29-150	false
B1AQA8_MOUSE	VCCQPTCCRPSCCISSCCRPSCCRPSCCVSSCCRPQCCQSVCCQPTCCRPSCCISSCCRPSCCRPSCCVSSCCRPSCC	53	130	9.99e-12	true	B1AQA8_MOUSE-19-135	false
Q3V4B7_MOUSE	SCGQGCCQPSCCQTTCCRTTCCRPSCCVSSCCRPQCCQSLCCQPTCCRPSCCISSCCRPTCCRPTCCISSCCRPTCCRPSCCISSC	14	99	1.26e-05	true	Q3V4B7_MOUSE-18-121	false
D4A5R4_RAT	SSCCGSVCSEEGCGQGCCQPSCCQTTCCRTTCCRPSCCVSSCCRPQCCQSVCCQPTCCRPSCCRPSCCISSCCRPSSACCQSVCCQPTCCRPSCCRPSC	3	101	1.14e-05	true	D4A5R4_RAT-18-76	false
E9PUW3_MOUSE	CCRPSCCVSSCCRPQCCQSVCCQPSCCRPSCCRPSCCRPSCCRPQCCQSVCCQSSCCRPSCCRPQCCQSVCCQPSCCRPSCCISNC	19	104	2.31e-11	true	E9PUW3_MOUSE-19-115	false
A2A590_MOUSE	ACCATSFCGFPTCSTGGTCGSSCCQPSCCETSCFQPSCCGTGYGIGGGIGCGQEGGFGGVSCRVRWCRPDCRVEGTCLPPCCVVSCIPPTCCQLHHAQASCCRPSYCG	2	109	3.78e-11	true	A2A590_MOUSE-82-113	false
B1AQA7_MOUSE	PSCCVSSCCRPQCCQSVCCQPTCCRPSCCISSCCRPCCRPTCCVSSCCRPSCCISSCCRPSCCRPSCCVSSC	37	108	1.09e-07	true	B1AQA7_MOUSE-19-124	false
F7H128_MACMU	PSCCISSCCQPTCCRPSCCISSCCRPSCCISSCCRPSCCQTSCCRTTCCRPSCCVSSCYRPQCCQSVCCLPTCCRPSCCISSC	77	159	4.21e-11	true	F7H128_MACMU-28-160	false
Q9D732_MOUSE	CCQPSCCVSSCCRPQCCQSVCCQPTCCRPSCCISSCCRPSCCRPSCCRPSCCVSSCCRPQCCQSACCQPTCCRPSCCRPSCCISSC	19	104	4.34e-11	true	Q9D732_MOUSE-3-106	false
F6W3Z7_MACMU	CCQPTCCVSSCCQPSCCVSSCCQPCCRPTCCPNTCCHCCQPTCVTSCCQPSCCSTPCCQPSCCGSSCCGQTNC	23	95	4.77e-11	true	F6W3Z7_MACMU-4-110	false
A0A0G2JPP1_HUMAN	RPSYSVSCCCRPQCCQSVCCQPTCCRPSCCVSSCCKPQCCQSVCCQPTCCHPSCCISSCCRPSCCVSSCCKPQCCQS	41	117	9.05e-11	true	A0A0G2JPP1_HUMAN-28-126	false
KRA48_HUMAN	RPSYSVSCCCRPQCCQSVCCQPTCCRPSCCVSSCCKPQCCQSVCCQPTCCHPSCCISSCCRPSCCVSSCCKPQCCQS	41	117	9.05e-11	true	KRA48_HUMAN-28-126	false
A0A3Q1MLT3_BOVIN	ACCSTSFCGFPTCSTGGTCGANFCQPTCCQTSCCQPTCLQTSGCE	2	46	9.56e-11	true	A0A3Q1MLT3_BOVIN-23-40	false
KRA49_HUMAN	PSCCVSSCCRPQCCQSVCCQPTCSRPSCCQTTCCRTTCYRPSCCVSSCCRPQCCQPACCQPTCCRPSCCETTCCHPRC	42	119	3.79e-07	true	KRA49_HUMAN-18-126	false
KR108_BOVIN	CESSPCCQPACSSSSPCQQACCVPVCCRPVCCTPVCCRPVCCRPVCCTPVCCRPVCCRPVCCRPVCCRPVCCTPVCCRPMCCEASPCSA	76	164	1.71e-10	true	KR108_BOVIN-92-158	false
A0A0U1RQE7_HUMAN	TCCQNTCCRTTCCQPTCVASCCQPSCCSTPCCQPTCCGSSCCGTTCCQPTCCQPTCCRNTSCQPTCCGSSCCQPPCCRPTCCQTTCYRTT	5	94	1.72e-09	true	A0A0U1RQE7_HUMAN-21-115	false
A0A0G2JLF9_HUMAN	PSCCVSSCCRPQCCQSVCCQPTCSRPSCCQTTCCRTTCYRPSCCVSSCCRPQCCQPVCCQPTCCRPSCCETTCCHPRC	42	119	5.79e-07	true	A0A0G2JLF9_HUMAN-18-126	false
A0A3Q1LNZ0_BOVIN	CESSPCCQPACSSSSPCQQACCEPVCCRPVCCTPVCCRPVCCTPVCCTPVCCRPVCCTPVCCRPVCCTPVCCTPVCCRPVCCEASPCSAP	68	157	3.25e-10	true	A0A3Q1LNZ0_BOVIN-88-150	false
H9H3S2_MACMU	CCQPTTTCWKPTCVTTCSSTPCCQPSCCVSSCCQPCCHPICCQNTCCQPTCVTSCCQPSCCSTPCCQPTCCGSSYCG	8	84	3.31e-10	true	H9H3S2_MACMU-13-71	false
H2R9P4_PANTR	CVSSCFKPQCCQSVCCKPQCCQSVCCQPTCCRPSCCISSCCRPSCCVSSCCRPQCCQSVCCRPSCCESSCCR	26	97	3.80e-10	true	H2R9P4_PANTR-5-106	false
A0A087X0S9_HUMAN	PSCCVSSCCRPQCCQSVCCQPTCYRPSCCVSSCCRPQCCQPACCQPTCCRPRCCISSCCRPSCCVSSCCKPQCCQS	42	117	4.46e-10	true	A0A087X0S9_HUMAN-28-126	false
D3ZGB2_RAT	CQESCCQPSCCVSSCCRPQCCQSVCCQPTCCRPSCCISSCCRP	20	62	2.18e-04	true	D3ZGB2_RAT-20-164	false
A0A3Q1NF50_BOVIN	RPTCCISSCCRPQCCQPVCCQPTCPRPTCCISSCCRPSCCGSSCGSNCCRPACCISSCCRPRCCQSVCCQPTCSRISSC	85	163	9.09e-10	true	false	false
A0A140TA58_HUMAN	CSSTPCCQPACCVSSCCQPCCRPTCCQNTCCRTTCCQPTCVTSCCQPSCCSTTCCQPTCCGSSCCG	32	97	1.60e-09	true	A0A140TA58_HUMAN-3-96	false
A0A0U1RQH2_HUMAN	CRTTCCRPSCCVPSCCQPCCHPTCCQNTCCRTTCCQPTCVASCCQPSCCSTPCCQPTCCGSSCCG	7	71	1.74e-09	true	A0A0U1RQH2_HUMAN-1-70	false
A0A1D5Q9A2_MACMU	CCQPTTTCWKPTCVTTCSSTPCCQPTCCVSSCCQPCCRPTCCQNTCCQPTCVTSCCQPSCCSTPCCQPTCCGCGSSCG	8	85	1.75e-09	true	A0A1D5Q9A2_MACMU-13-71	false
KRA14_HUMAN	SCSTSGTCGSSCCQPSCCETSCCQPSCCQTSSC	3	35	1.82e-09	true	KRA14_HUMAN-10-39	false
A0A087WX21_HUMAN	RPSCCVSSCCRPQCCQSVCCQPTCCRPTCCETTCCHPRCCISSCCRPSCCMSSCCKPQCCQSVCCQPT	41	108	1.88e-09	true	A0A087WX21_HUMAN-20-129	false
A0A2I3T7Z8_PANTR	CVTSCCQPSCCSTPCCQPTCCGSSCCGQTSCGSSCCQPICGSSCCQTTCCQPTCCQPTCCRNTSC	42	106	1.94e-09	true	A0A2I3T7Z8_PANTR-9-114	false
A0A1D5QE58_MACMU	CCQPTTTCWKPTCVTTCSSTPCCQPTCCVSSCCQPCCRPTCCQNTCCQPTCVTSCCQPSCCSTPCCQPTCCGCGSSCG	8	85	2.03e-09	true	A0A1D5QE58_MACMU-13-71	false
D3ZR16_RAT	CVSSCCRPSCCVSSCCRPSCCVSSCCRPQCCQSVCCQPTCCRPSCCRPSCCISSCCQP	40	97	2.27e-09	true	D3ZR16_RAT-18-99	false
B1AQ90_MOUSE	PSCCVSSCCRPQCCQSVCCQPTCCRPSCCRPSCCVSSCCRPSCCQSVCCQPTCCRPSCCRPSC	37	99	2.67e-09	true	B1AQ90_MOUSE-9-115	false
KR161_MOUSE	SCGSSGCGSQCCQPSCSVSSCCQPVCCEATICEPSCSVSSCAQPVCCEATICEPSCSMGSCCQPVCCEATICEPSCSVSTCA	48	129	3.17e-09	true	KR161_MOUSE-57-80	false
A2A5X3_MOUSE	CVTSCCHSSNCETTCYKPTCITSCCQPSCCETSCCRTTCCKPTCVISCCQPSCCETTCCRTTCCKPTCVISCCQPSCCETTCCKPVC	199	285	6.71e-07	true	A2A5X3_MOUSE-184-344	false
A0A2I3SMK8_PANTR	SCSTSGTCGSSCCQPNCCETSCCQPSCCQTS	3	33	3.31e-09	true	A0A2I3SMK8_PANTR-10-39	false
E1BMY6_BOVIN	SCGVSSCCRPVCCQPTCPRPTCCISSCYRPSCCVSSCGSTCCRPQCCQPVCCQPTCSRPACCISSC	43	108	2.17e-05	true	E1BMY6_BOVIN-1-98	false
A0A2I3TMJ3_PANTR	SCCQQSSCQPACCTSSPCQQACCVPVCCKPVCCVPVCCKPVCCKPICCVPVCSGASFLCCQQSGCQPACCTTSCCRPS	78	155	4.88e-09	true	A0A2I3TMJ3_PANTR-145-153	false
F6T9S7_MONDO	QLISCEEPCSTSPSCAPSCCESSCCEPTCCQPVCCEPTPCESSCCEPSCCEPICSAPTCCQPVCSVQACCQPICCETSPCVPSC	42	125	5.34e-09	true	F6T9S7_MONDO-60-76	false
B1AQA9_MOUSE	VSSCCRPSCCVSSCCRPQCCQSVCCQPTCCRPSCCRPSCCISSCCRPCCRPSCCVSSCCRPQCCQSVCCQPTCCRPSCCRPTC	41	123	5.74e-09	true	B1AQA9_MOUSE-19-235	false
A0A0G2KA19_RAT	SCGSSGCGSQCCQPSCSVSSCCQPVCCEATICEPSCSVSSCAQPVCCEATICEPSCSVSSCAQPVCCEATICEPSC	48	123	5.74e-09	true	A0A0G2KA19_RAT-58-80	false
F7EQ18_MACMU	SCCQQSSCQPACCTSSPCQQSCCVPVCCKPVCCKPVCCVPVCCKPSVCCVPVCSGASTSCCQQSSCQPACCTTSCCRPS	78	156	6.03e-09	true	F7EQ18_MACMU-88-130	false
H2QCY2_PANTR	CRTTCWQPTTVTTCCSTPCCQPSCCVSSCCQPCCHPTCCQNTCCRTTCCQPTCVTSCCQPSCCNTPCCQPTCCGSSCCG	14	92	6.78e-09	true	H2QCY2_PANTR-8-86	false
KRA41_HUMAN	VCCQTTCRPSCGVSSCCRPLCCQTTCHPSCGMSSCCRPLCCQTTCRPSCGVSSCCRPLCCQTTCCRATCCRPSCCGSSC	68	146	6.83e-09	true	KRA41_HUMAN-44-143	false
A0A3Q1MWC2_BOVIN	TTCCQPSCCSKPCCQPTCCESICCQPSCPPTCYQASETTCCRTTCRKPTCVTTCCQPTCCVSSSCG	50	115	9.63e-09	true	false	false
A0A3Q1N0M4_BOVIN	TTCCQPSCCSKPCCQPTCCESICCQPSCPPTCYQASETTCCRTTCRKPTCVTTCCQPTCCGSSSCG	49	114	9.93e-09	true	false	false
A0A3Q1LY72_BOVIN	TTCCQPSCCSKPCCQPTCCESICCQPSCPPTCYQASETTCCRTTCRKPTCVTTCCQPTCCVSSSCG	50	115	1.01e-08	true	false	false
A0A3Q1M0F6_BOVIN	TTCCQPSCCSKPCCQPTCCESICCQPSCPPTCYQTSETTCCRTTCRKPTCVTTCCQPTCCVSSSCG	49	114	1.26e-08	true	false	false
E1BMY7_BOVIN	TCCISSCYRPSCCVSSCGSTCCRPTCCISSCCRPQCCQPVCCQPTCSRPTCCISSCCRPSCCVSSCGSSCCRPRCCQSVCCQPTCSRISSC	63	153	1.28e-08	true	E1BMY7_BOVIN-20-144	false
H2RAH5_PANTR	SCCQQSSCQPACCTSSSCQQACCVPVCCKTVCCKPQACCVPVCCKPPVCSVPICSGASSLCCQQSSCQPPACCTTSCCRPS	82	162	2.20e-08	true	false	false
A0A087WY89_HUMAN	SCCHPVCCQTTCRPSCGVSSCCRPLCCQTTCRPSCGVSSCCRPLCCQTTCCRATCCRPSCCGSSC	63	127	2.58e-08	true	A0A087WY89_HUMAN-44-124	false
A0A1D5QPD6_MACMU	WKPTCVTTCSSTPCCQPTCCVSSCCQPCCRPTCCQNTCCQPTCVTSCCQPSCCSTPCCQPTCCGCGSSCG	24	93	2.94e-08	true	A0A1D5QPD6_MACMU-8-87	false
H2RGM5_PANTR	CCRPHCCVSSCCKPQCCQSVCCQPTCCRPSCCISGCCRPSCCVSSCCKPQCCQS	49	102	3.01e-08	true	H2RGM5_PANTR-19-120	false
H7BXR9_HUMAN	RPSYSVSCCCRPQCCQSVCCQPTCCRPSCCVPTCCHPSCCISSCCRPSCCVSSCCKPQCCQSVCCQPN	41	108	4.24e-08	true	H7BXR9_HUMAN-19-120	false
A0A087WT19_HUMAN	SCCQQSSCQPAYCTSSPCQQACCVPVCCKPVCCVPVCCKPVCCKPICCVPVCSGASSLCCQQSGCQPACCTTSCCRPS	78	155	5.18e-08	true	A0A087WT19_HUMAN-145-153	false
H2RGZ0_PANTR	MCSHAACYQSGTGQSPCLVSSCQPSCSESTCCQEKCCDASPCQQSSCQESVCMSGSCQAACGQSVCCDAGSCQPSCSEVTSC	85	166	6.15e-08	true	H2RGZ0_PANTR-109-122	false
KR161_HUMAN	SCCQPVVCEPSCCSAVCTLPSSCQPVVCEPSCCQPVCPTPTCSVTSSCQAVCCDPSPCEPSCSESSICQPATCVALVCEPVCLRPVCCVQSSC	197	289	3.07e-05	true	KR161_HUMAN-282-285	false
KR291_HUMAN	MCSHAACYQSGTGQSPCLVSSCQPSCSESTCCQEKCCDASPCQQSSCQESVCMSGSCQAACGQSVCCDAGSCQPSCSEVTSC	85	166	7.78e-08	true	KR291_HUMAN-109-122	false
A2A4M0_MOUSE	CQTTCCRPSCCVSSCCRPQCCQSVCCQPTCCH	20	51	1.40e-04	true	A2A4M0_MOUSE-15-114	false
Q91W93_MOUSE	CRPSCCVSSCCRPTCQTTCCRPVCCQTTCRPSCGVSSCCRPVCCQTTCRPSCGVPSCCRPVCCQTTCRPSCGVSSCCRPVCCQTTCRPSCGV	50	141	8.83e-08	true	Q91W93_MOUSE-34-198	false
D4A8A6_RAT	SCCVSSCCRPSCQTTCCRPVCCQTTCRPSCGVSSCCRPVCCQTTCRPSCGVSSCCRPVCCQTTCCQSSCCRPVCCQTTCRPSCGV	43	127	2.92e-06	true	D4A8A6_RAT-20-121	false
J9NWU3_CANLF	CAVSSCAQPVCYEATICEPSCAVNSCAQPVCCEATTCEPSCAVSSCAQPVCYEATICEPSCSMNSCAQPVCCEATICEPSCSVSSCCQPVCCETPSC	83	179	1.74e-07	true	J9NWU3_CANLF-163-174	false
H2RCS9_PANTR	PSCCVSSCCRPQCCQSVCCQPTCCRPSCCQTTCCRTTCCRPSCCVSSCCRPQCCQSVCCQPTCCRPS	38	104	1.32e-07	true	H2RCS9_PANTR-19-117	false
F6WQD9_MACMU	PSCCVSSCCRPQCCQSVCCQPSCCHPSCCQTTCCRTTCCRPSCCVSSCCRPQCCQSVCCQPTCCRPS	42	108	1.36e-07	true	F6WQD9_MACMU-23-155	false
A0A2I3TDL2_PANTR	SCCQPVCPTPTCSVTSSCQAVCCDPSPCEPTCSESSICQPATCVALVCEPVCLRPVCCVQSPCEPPCVPSTCQEPSCCVSSICQPIC	227	313	5.25e-05	true	A0A2I3TDL2_PANTR-282-285	false
KR412_HUMAN	PSCCVSSCCRPQCCQSVCCQPTCCRPSCCQTTCCRTTCCRPSCCVSSCCRPQCCQSVCCQPTCCRPS	38	104	1.64e-07	true	KR412_HUMAN-19-137	false
F7E7N9_ORNAN	SCCQQSSTGCQDSCCQSSGCQSSCCIPVCCKPVCCTPVCCKPVCCTPVCCKPVCCVSTPCPSASCGDSCCRPSCCASTCRRPASCVSLFCRPVC	77	170	1.84e-07	true	F7E7N9_ORNAN-87-134	false
KRA97_HUMAN	CRTTCWKPTTVTTCSSTPCCQPSCCVSSCCQPCCHPTCCQNTCCRTTCCQPTCVTSCCQPSCCSTPCCQPICCGSSCCG	14	92	3.50e-07	true	KRA97_HUMAN-3-86	false
A0A2I3RLW2_PANTR	CQNTCCRTTCCHPTCVTSCCQPSCCSTPCCQPTCCGSSCCGQTSCGTTCCQPTCCQPTCCRNTSCQPT	7	74	2.30e-07	true	A0A2I3RLW2_PANTR-5-112	false
A0A3Q1LFA4_BOVIN	RPTCCISSCCRPRCCQPVCCQPTCSRPACCISSCCRPSCCGSSCGSSCCRPTCCISSCCRPRCCQSVCCQPTCSHISSC	85	163	2.51e-07	true	false	false
A7E345_BOVIN	SCGVSSCCRPVCCQPTCPRPTCCISSCYRPSCCVSSCGSSCCRPTCCISSCCRPQCCQPVCCQPTCSRPACCISSC	43	118	1.25e-04	true	A7E345_BOVIN-4-128	false
A0A3Q1N892_BOVIN	RPTCCISSCCRPQCCQPVCCQPTCSRPACCISSCCRPSCCGSSCGSSCCRPTCCISSCCRPRCCQSVCCQPTCSRISSC	85	163	2.57e-07	true	A0A3Q1N892_BOVIN-1-154	false
A0A1D5RI36_MACMU	NTCCQPTCVTSCCQPSCCSTPCCQPTCCGSSYCGQTSCGSSCGQTSSCAPVYCRRTCYHPTC	48	109	2.63e-07	true	false	false
F7FAY9_MONDO	SCSTGCQAPCSVPLCCKPVCSCSVPVCCKPALCVPVCCKPIVCGVPSCQASLCVPVCCKPIVCGVPSCQASCCQPASC	5	82	2.72e-07	true	false	false
J9P4P1_CANLF	CKPVCCTPVCCKPVCCTPVCCKLICCKPVCCQASPCCQPSPCRPSSCVSLLCRPVCRPACCATPSPCQPSCCRQAS	178	253	2.81e-07	true	J9P4P1_CANLF-172-209	false
F6SDC0_MONDO	SVCSDLSCGQGLCQETCCGQDFCQETCCAPSCCQSTCCRPACCQTTCCKTTCCRPSCCVSSCCRPRCCQSVCCQPTCCRPSCCQT	8	92	9.64e-07	true	F6SDC0_MONDO-20-94	false
J9P476_CANLF	EDSCVSVCCKPVCCTPVCCKPVCCTPVCCTPVCCETSPCCQQSSCQSSCCSSSPCQEDSCGSVCCKPMCCTPICCKPVCCTPICCKPVC	205	293	2.45e-04	true	J9P476_CANLF-141-290	false
KRA44_HUMAN	HPSCCVSSCCRPQCCQSVCCQPTCCRPQCCQTTCCRTTCCRPSCCRPQCCQSVCCQPTCCCPSYCVSSC	62	130	3.55e-07	true	KRA44_HUMAN-24-122	false
F6WAF1_MACMU	TPCCQPSCCVSSCCQPCCRPTCCQNTCCQPTCVTSCCQPSCCVTSCCQPSCCVSSCC	35	91	3.74e-07	true	F6WAF1_MACMU-1-98	false
A0A3Q1N1W4_BOVIN	RPTCCISSCCRPQCCQPVCCQPTCPRPTCCISSCCRPSCCGSSCGSSCCRPTCCISSCCRPTCCISSCCRPRCCQSVCCQPTC	85	167	4.29e-07	true	A0A3Q1N1W4_BOVIN-83-168	false
D3ZSR6_RAT	LCCPPACCDTACCDSKCCKPTCLTIYCSTPCCKPSCCNPSCCVPSCCQPSLFQLCCLPTCCETSCCK	66	132	4.14e-07	true	D3ZSR6_RAT-72-151	false
J9P4J4_CANLF	VCCKPVCCTPVCCKPVCCTPVCCKPLCCIPVCCKPICCTPVCCTPVCCQASPCCQPSPCRPSSCMSLLCRPVCRPACCATHSPCQPSCCRQAS	221	313	4.31e-07	true	J9P4J4_CANLF-216-269	false
H2RBN1_PANTR	CVSSCCQPCCRPTCCQNTCCRTTCCQPTCVTSCCQPSCCSTPCCQPSCCGSSCCG	43	97	4.96e-07	true	H2RBN1_PANTR-3-96	false
H2RDK6_PANTR	STPCCQPSCCVPSCCQPCCRPTCCQNTCCRTTCCHPTCVTSCCQPSCCSTPCCQPTCCGSSCCG	34	97	5.81e-07	true	H2RDK6_PANTR-3-96	false
KRA91_HUMAN	STPCCQPSCCVPSCCQPCCHPTCCQNTCCRTTCCQPTCVASCCQPSCCSTPCCQPTCCGSSCCG	34	97	5.39e-07	true	KRA91_HUMAN-3-178	false
A0A3Q1LQ46_BOVIN	TICEPACPVSSCAKPVSCEATICEPACPVSRCTQPVSCEATICEPSCSVSSCAQPVYYKATICEPACPATICEPACPVSSCAQPVSCEATICEPSC	22	117	5.56e-07	true	false	false
KR103_HUMAN	SCCQQSSCQPACCTSSPCQQACCVPVCCKPVCCVPVCCKPVCCKPICCVPVCSGASSSCCQQSSRQPACCTTSCCRPS	78	155	6.21e-07	true	KR103_HUMAN-95-130	false
J3QJV4_MOUSE	PSCCVPSCCQSSCCIPSCCQPSCCQSSCCVPSCCAPAPCLTLICTPVSCMSSPCCQSSCCTPSCCQQSSCQPACCTCSPCQQPC	55	138	7.00e-07	true	J3QJV4_MOUSE-51-150	false
H2RIF4_PANTR	QQACCMPVCCKTVYCKPICCVPVCSRASSSRCQQPSCQPACCTTSCCRPS	185	234	4.08e-04	true	H2RIF4_PANTR-150-232	false
H2R315_PANTR	SCCQQSSCQPACCTSSPCQQACCVPVCCKTVCCKPSSCQPACCISSPCQQSCCVPVCCKPICCVPPACCTTSCCRPS	8	84	7.03e-07	true	H2R315_PANTR-18-81	false
A0A087WZD6_HUMAN	SCCQQSSCQPACCTSSPCQQACCVPVCCKTVCCKPSSCQPACCISSPCQQSCCVPVCCKPICCVPPACCTTSCCRPS	8	84	7.03e-07	true	A0A087WZD6_HUMAN-18-81	false
KR10C_HUMAN	SCCQQSSCQPACCTSSPCQQACCVPVCCKTVCCKPVCCMPVCCGPSSSCCQQSSCQPACCISSPCQQSCCVPVCCKPICCVPVCSGASSLCCQQSSCQPAC	83	183	7.09e-07	true	KR10C_HUMAN-100-166	false
A0A1W2P7W0_MOUSE	CEPSCCAPTCCQSSCCQPSCCVPSCCAPAPCLTLVCTPVSCVSSPCCQSSCCTPSCCQQSSCQPACCTCSPCQPSC	28	103	7.11e-07	true	false	false
KRA94_HUMAN	TPCCQPSCCVSSCCQPCCRPTCCQNTCCQPTCVTSCCQPSCCSTPCCQPTCCGSS	35	89	7.56e-07	true	KRA94_HUMAN-2-92	false
D3ZW67_RAT	SCCSTPCCQPCCCVSSCCQPCCRPSCCQPCCRPSCCESSCCQPRCCISSCCQPCCRPSCCQSSC	68	131	7.63e-07	true	false	false
A0A1W2P860_MOUSE	SCCQSSCCAPSCCQSSCCVPSCCVPSCPQSSCCVPSCCAPAPCLTLICTPVSCVSSPCCQSSCCTPSCCQQSSCQPACCTCSPCQQPC	66	153	1.49e-05	true	A0A1W2P860_MOUSE-66-203	false
KRA92_HUMAN	CVSSCCQPCCRPTCCQNTCCRTTCCQPTCVTSCCQPSCCSTPCCQPTCCGSSCCG	43	97	8.40e-07	true	KRA92_HUMAN-3-96	false
A0A1W2P7T6_MOUSE	QPSCCQPSCCQPSCCQPSCCAPAPCLTLICTPVSCVSSPCCQSSCCTPSCCQQSSCQPACCTCSPCQPSC	39	108	9.40e-07	true	false	false
KRA46_HUMAN	PSCCVSSCCRPQCCQSVCCQPTCCRPSCCPSCCQTTCCRTTCCRPSCCVSSCCRPQCCQSVCCQPTCCRPS	38	108	1.74e-04	true	KRA46_HUMAN-18-122	false
F6WAJ9_MACMU	WKPTCVTTCSSTPCCQPTCCVSSCCQPCCRPTCCQNTCCQPTCVTSCCQPSCCSTPCCHCGSSCGQTSSCA	24	94	1.09e-06	true	F6WAJ9_MACMU-2-83	false
D3ZMV5_RAT	SCCSTPCCQPCCCVSSCCQPCCRPSCCQPCCRPSCCESSCCQPRCCISSCCQPCCRPSCCQSSC	68	131	1.14e-06	true	false	false
KR10B_HUMAN	QQACCVPVCCKTVYCKPICCVPVCSRASSSRCQQPSCQPACCTTSCCRPS	185	234	5.92e-04	true	KR10B_HUMAN-150-232	false
A0A3B5JWN1_TAKRU	SCIQSSCGQSSCVQSSCVQSSCVQSSCVQSSCVQSSCVQSSCVQSSCVQSSCIQSSCVQSSCVQSSCGQSSCVQSSCGQSSCGR	18	101	1.28e-06	true	A0A3B5JWN1_TAKRU-19-104	false
KRA96_HUMAN	TPCCQPSCCVSSCCQPYCHPTCCQNTCCRTTCCQPTCVTSCCQPSCCSTPCYQPICCGSSCCG	35	97	1.30e-06	true	false	false
Q08EG8_MOUSE	SCCQPSCCVPSCCAPSCCVPSCCQPSCCAPAPCLTLICTPVSCVSSPCCQSSCCTPSCCQQSSCQPACCTCSPCQPSC	41	118	1.47e-06	true	false	false
KRA98_HUMAN	TPCCQPSCCVSSCCQPCCRPTCCQNTCCQPICVTSCCQPSCCSTPCCQPTCCGQT	30	84	1.53e-06	true	KRA98_HUMAN-8-81	false
J3QMW1_MOUSE	PSCCQTSCCQPSCCQPSCCAPAPCLTLVCTPVSCVSSPCCQSSCCTPSCCQQSSCQPACCTCSPCQPSC	41	109	1.56e-06	true	J3QMW1_MOUSE-31-155	false
A0A1W2P8D5_MOUSE	CQPSCCVPVCCTPVCCKPVCCVSICSGGQPACCTSSPCQPSCCVPVCCKPVCCEAVCCGVSSSG	94	157	1.68e-06	true	false	false
A0A3Q1MN32_BOVIN	SCGVSSCCRPVCCQPICPRPTCCISSCYRPSCCVSSCGSSCCRPTCCISSCCRPQCCQPVCCQPTCPRPTCCISSC	43	118	2.21e-04	true	A0A3Q1MN32_BOVIN-20-128	false
H2QCY1_PANTR	PSCCVSSCCRPQCCQSVCCQPTCCSPSCCQTTCCRTTCCHPSCCVSSCFRPQCCQSVCCQPTCCRPS	38	104	2.21e-06	true	H2QCY1_PANTR-19-117	false
A0A1D5QP75_MACMU	PSCYQQSSCQPACCTSSPCQQVCCVPVCCKPVCCKPSSCQPACCTSLTCQQACCVPVCCKPVCCVPPACCTISC	7	80	2.74e-06	true	A0A1D5QP75_MACMU-18-71	false
A0A0G2KA89_RAT	CQPSCCVSSSCQPSCCVSSPCQSACCRPAVCIPVRYQVAYCVPVSCRPTVCTAPSCQSSVCVPVSCRPVC	10	79	3.06e-06	true	false	false
D3ZUP1_RAT	CAPSCCQPSCCVPSCCQSSCCAPSCCAPTCCAPTPCLLCTPVNCVSSPCCQSSCCTPSCCQQSSCQPACCTCSPCQQPC	33	111	3.25e-06	true	D3ZUP1_RAT-37-127	false
F1M333_RAT	SSGCQPSCCVSSPCQPSCCVSSPCQPSCYVPAVCIPVRYQAACCVPVSCRPTVCMAPSCQSSLCVPVSCRPVC	7	79	3.28e-06	true	false	false
F6PU27_XENTR	SCVRESYARESCVRESYVRESCVRESCVRESYVRESCVRESYVRESCVRESYVRESCVRESYVRESCVRESCVRESCVRESYARKSCVRES	94	184	4.79e-06	true	F6PU27_XENTR-149-191	false
H2QCY3_PANTR	CRTTCWQPTTVTTCSSTPCCQPSCCVSSCCQPCCHPTCCQNTCCRTTCCQPTCVTSCCQPSCCSTPCCQPT	14	84	3.54e-06	true	H2QCY3_PANTR-4-90	false
KR109_HUMAN	SCCQQSSCQPAYCTSSPCQQACCVPVCCKPVCCVPVCCGASSCCQQSSYQPACCASSSCQPACCVPVCCKPVCCAPTCSEDSYSCCQQSSCQPAC	78	172	5.40e-06	true	KR109_HUMAN-97-117	false
F7EQ41_MACMU	SCCQQSSCQPACCTSSPCQQSCCVPICCKPVCCKPVCCKPICCVPVCYGAASSCCQQSSCQPACCASSSCQQACCVPICCKPVCCVPTC	78	166	3.76e-06	true	F7EQ41_MACMU-84-125	false
A0A140TA67_HUMAN	WQPTIVTTCSSTPCCQPSCCVSSCCQPCCHPTCCQNTCCRTTCCQPTCVTSCYQPSCCSTPCCQPICCGSSCCG	24	97	1.01e-05	true	A0A140TA67_HUMAN-9-96	false
A0A3Q1LUR9_BOVIN	TICEPACPVSSCAKPVSCEATICEPACPVSRCTQPVSCEATICEPSCSVSSCAQPVCCEVPPGQRVFCIPTSCQPILCKPSCCQPVVCEPSCYQPVSSGVR	21	121	4.27e-06	true	false	false
A0A3Q1MEE6_BOVIN	LCCQQSSCQPSCCTSSPCQQACCEPVCCRPVCCTPVCCEPVCCTPVCCR	54	102	4.31e-06	true	A0A3Q1MEE6_BOVIN-64-102	false
A7T0Q9_NEMVE	KCLRPSVCIATCCQPSVCIATCCQLHVCKICMYVKCVKPSVSIATCCQLHVCKMVKPSVCIATCCQLHVCKMPTCCQLHVCKMR	4	87	4.34e-06	true	false	false
H2QL49_PANTR	SCCQQSSCQPACCTSSPCQQACCVPVCCKTVCCKPVCYMPVCCGPSSSCYQQSSCQPACCISSPCQQSCCVPVCCKPICCVPVCSGASSLCCQQSSCQPAC	61	161	4.71e-06	true	H2QL49_PANTR-78-145	false
KR122_HUMAN	SCSSGCQPACCAPSPCQPACCVPSSCQASCCVPVGCQSSVCVPVSFKPAVCLPVSCQSSVCVPMSFKSAVCVPVSCQSSVC	5	85	4.72e-06	true	false	false
F6Y8Z7_MACMU	PACCTSSPCQQACCVPVCCKPVCCKPVCCVPTCSGDSSSCCQRSTCQPACCTSSPCQQACYVPVCCKLVCCVPVCC	98	173	7.93e-06	true	F6Y8Z7_MACMU-99-179	false
D3ZUN9_RAT	SSGCQPSCCVSSSCQPSCYVSSPCQSSCCRPAICIPVRYQVACCVPVSCRPTVCVTPSCQSSVCMPVSCRPVC	7	79	5.47e-06	true	false	false
A0A1D5R3W7_MACMU	PACCTSSPCQQACCVPVCCKPVCCKPVCCVPTCSGDSSSCCQRSTCQPACCTSSPCQQACYVPVCCKLVCCVPVCC	93	168	5.64e-06	true	A0A1D5R3W7_MACMU-95-205	false
D3ZJ72_RAT	LCCPPACCDTACCDSKCCKPTCVSICCSTPCCQPSCCVPSCCVPSCCQPSCCQLCFLPTCCETSCCK	66	132	5.65e-06	true	D3ZJ72_RAT-30-144	false
A0A0U1RR33_HUMAN	TTPSCCVPSCCQPCCHPTCCQNTCCRTTCCQPTCVASCCQPSCCSTPCCQPTCCGQT	19	75	5.96e-06	true	A0A0U1RR33_HUMAN-30-108	false
KR108_HUMAN	SCCQQSSCQPACCTSSPCQQACCVPVCCKSNCCKPVCCVSICSGASSPCCQQSSCQSACCTFSPCQQACCVPICCKPICCVPVCSGASSLCCQKSSCQPAC	97	197	6.33e-06	true	KR108_HUMAN-108-181	false
F1N3V7_BOVIN	CVTTCCQPTCCESSCCQPSCPQTCCQITETTCCKPTCVTSCCQPTCCASSSAGQTC	119	174	6.40e-06	true	false	false
A0A3Q1LRY2_BOVIN	CVTTCCQPTCCESSCCQPSCPQTCCQITETTCCKPTCVTSCCQPTCCASSSAGQTC	119	174	6.78e-06	true	false	false
KRA93_HUMAN	CRTTCWQPTTVTTCSSTPCCQPSCCVSSCCQPCCHPTCCQNTCCRTTCCQPICVTSCCQPSCCSTPCCQPT	14	84	7.13e-06	true	KRA93_HUMAN-4-85	false
A0A1D5QBD3_MACMU	CCQPTTTCWKPTCVTTCSSTPCCQPTCCVSSCCQPCCRPTCCQNTCCQPTCVTSCCQPSCCSTPCCHCCGQTSCGSSCGQISSCAPSYGSSCCQPCCRPACCETTC	8	113	7.42e-06	true	A0A1D5QBD3_MACMU-8-75	false
M0R935_RAT	CASSCCQPSCCAPCCAHSCCVPSCCQSSCCAPSCCAPTPCLLCTPMSCVSSPCCQSSCCTPSCCQQSSCQPACCTCSPCQQPC	33	115	7.47e-06	true	false	false
D3ZRR1_RAT	CCSPSWCSIPCCCKSICCHSTKTVNSSSQLCCPPACCDSKCCKPTCVSICCSTPCCQPSCCVPSCCVPSCCQPSCCQLCFLPTCCETSCCK	37	127	8.00e-06	true	D3ZRR1_RAT-47-151	false
A0A3Q1M5Z5_BOVIN	SCGVSSCRRPICCQTTCRPSCAVSSCCRPICCQTTCRPSCGVSSCCRPVCCQTTCRPSCGVSSCCRP	43	109	8.20e-06	true	A0A3Q1M5Z5_BOVIN-29-127	false
A0A3Q1LP03_BOVIN	CVTTCCQPTCCESSCCQPSCPQTCCQITETTCCKPTCVTSCCQPSCCGSISAGQTC	25	80	8.39e-06	true	false	false
H2QZQ1_PANTR	SCCQQSSCQPACCTSSPCQQACCVPVCCKSICCKPVCCVSICSGASSPCCQQSSCQSACCTFSPCQQACCVPICCKPICCVPVCSGASSLCCQKSSCQPAC	97	197	9.70e-06	true	H2QZQ1_PANTR-114-175	false
KRA92_PANTR	TTCCQPTCVTSCYQPSCCSTPCCQPTCCGSSCCGQTSCGQSSSCTPVYCRRTCYYPTNVCLPGCLNQSCGSSC	64	136	9.88e-06	true	false	false
KR101_HUMAN	VCCKPVCYVPTCSEDSSSCCQQSSCHPACCTSSPCQQACCVPVRCKPVCCKPICCVPVCSGASTSCCQQSSCQPACCTTSCCRPS	145	229	1.36e-04	true	KR101_HUMAN-219-227	false
KRA42_HUMAN	PSCCVSSCCRPQCCQSVCCQPTCCSPSCCQTTCCRTTCCRPSCCVSSCFRPQCCQSVYCQPTCCRPSCG	38	106	1.13e-05	true	KRA42_HUMAN-19-117	false
E9Q1M3_MOUSE	TSCCQPSCCQTSCCAPAPCLTLVCTPVSCVSSPCCQSSCCTPSCCQQSSCQPACCTCSPCQPSCCVTLCCKPVC	40	113	1.22e-05	true	E9Q1M3_MOUSE-37-53	false
A0A2I3RYQ7_PANTR	SVCSDQGCDQGLCQETCCRPSCCQTTCCCPSCVVSSCCRPSCSQTTCCQTTCCRPSCCRPVCCQTTCRPSCGVSSCCRPLCCQTTCHPSCGV	8	99	1.29e-05	true	false	false
F6Y931_MACMU	VCCKPPICCVPICSGASSLCCQQSCCQPPACCTTSCCRPSSSVSLLCRPVCRPTCCMPVSSCCAPTSSCQSSCCRPASCVSLLCRPVCSRPACCGS	155	250	1.37e-05	true	false	false
A0A3Q1LYD7_BOVIN	CQQACCEPICCTPVCCRPVCCEASPCCRPSSSVSLLCRPVCRPACCVLTSSCQSSCCRPAS	315	375	1.53e-05	true	false	false
KR107_HUMAN	SCCQQSSCKPACCTSSPCQQACCVPVCCKPVCCVPTCSDDSGSCCQPACCTSSQSQQGCCVPVCCKPVCCVPVCSGASTSCCQQSSCQPAC	207	297	1.63e-05	true	false	false
H2R9P8_PANTR	STPCCQPSCCVSSCCQPCCRPACCQNTCCQPTCVTSCYQPSCSSTPCCQPICCGSSCCG	29	87	1.68e-05	true	H2R9P8_PANTR-4-85	false
A7RVV6_NEMVE	PSSAMTSHHKPSNAMTSHHRPSCAMTSHHKPSSAITSHHKPSSAMTSHHKPSMAMTSHHKPSSAMTS	1	67	1.69e-05	true	false	false
E1BAH7_BOVIN	CVTTCCQPTCCESSCCQPSCPQTCCQITETTCCKPTCVTSCCQPTCCGSSSGGQTC	166	221	1.76e-05	true	E1BAH7_BOVIN-72-212	false
H2REP8_PANTR	SCCEPPCCAPSCCAPAPCLSLVCTPVSCVSSPCCQVTCEPSPCQSGCTSSCTPSCCQQSSCQPACCTSSPCQQACCVPVCCKTVCCKPVCC	25	115	8.77e-05	true	H2REP8_PANTR-88-119	false
A0A1W2P7A3_MOUSE	SCCQPSCCQPSCCQPSCCAPAPCLTLICTPVSCVSSPCCQSSCCTPSCCQQSSCQPACCTCSPCQPSC	51	118	1.77e-05	true	false	false
W4VSP7_MOUSE	TSCCQPSCCQTSCCAPAPCLTLICTPVSCVSSPCCQSSCCTPSCCQQSSCQPACCTCSPCQPSCCVTLCCKPVC	40	113	1.88e-05	true	W4VSP7_MOUSE-36-85	false
L7N2C3_MOUSE	TSCCQPSCCQTSCCAPAPCLTLICTPVSCVSSPCCQSSCCTPSCCQQSSCQPACCTCSPCQPSCCVTLCCKPVC	40	113	1.98e-05	true	L7N2C3_MOUSE-36-85	false
D4A641_RAT	PSCCQQSSCQPACCTSSPCQSSCCVPVCCTPVCCTPVCCKPVCCVSICSGCQPACCTSSPCQPACCVPICCKPVCCGASS	90	169	1.98e-05	true	D4A641_RAT-41-165	false
A0A0G2K9W3_RAT	VTSCCNPICCETTCCKPACVTNCCSPPCCQPSCCETTCCRTTCCKPTCVTSCCSPPCCQPSCCETTCCE	264	332	2.06e-05	true	false	false
F6SF19_MONDO	RPACCQSTCCRTNCYRPTCISVCCQPTCCRPSCCQSSCCRPSCCVSSCCQPCCRPISC	32	89	2.08e-05	true	F6SF19_MONDO-34-100	false
A0A3Q1LUM3_BOVIN	CQQACCEPVCCKPVCCTPVCCRPVCCEPICCKPVCCTSVCCTPVCCRPVCCEASPCSTSSCCQQSSCQPSCCTSSHCQQACCEPICCTPVCCRPVCCEASPCSA	102	205	2.14e-05	true	A0A3Q1LUM3_BOVIN-110-199	false
KR102_HUMAN	QPACCTSSPCQQSCCVSVCCKPVCCKSICCVPVCSGASSPCCQQSSCQPACCTSSCCRPS	169	228	2.16e-05	true	KR102_HUMAN-144-226	false
F7EFH2_ORNAN	VCVPSSCQPSACESSPCQQSCCESSSCQPTCVQPASFAGFVCQPACLPTLCFIPNTDQSACLSNTCQSSCCDSSLSQSKGCENSSC	193	278	2.37e-05	true	false	false
H2R9P6_PANTR	RPQCCQSVCCQPTCCRPSCCISSCCRPSCCVSRCCRPQCCQSVCCQPT	111	158	2.57e-05	true	H2R9P6_PANTR-23-161	false
A0A3Q1N1L4_BOVIN	TCVSSCCQPTCCESSCCQPSCPQTCCQITETTCCKPTCVTSCCQPTCCGSSSGGQTCGGSNCCQPCCQPASCA	162	234	2.63e-05	true	false	false
E9Q2H5_MOUSE	TSCCQPSCCQTSCCAPGPCLTLVCTPVSCVSSPCCQSSCCTPSCCQQSSCQPACCTCSPCQPSCCVTLCCKPVC	40	113	2.78e-05	true	E9Q2H5_MOUSE-23-149	false
B1AQ85_MOUSE	PSCCVSSCCRPSCCVSSCCRPSCCRPQCCQSVCCQPTCCRPSCC	36	79	3.27e-05	true	B1AQ85_MOUSE-17-100	false
D3ZUG4_RAT	CAPSCCQPSCCVPCCAPSCCVPSCCQASCCAPCLTLICTPVSCVSSPCCQSSSCTPSCCQQSSCQPACCTCSPCQQPC	48	125	3.43e-05	true	false	false
Q3UUY3_MOUSE	PSCCVSSCCRPSCCVSSCCRPSCCRPQCCQSVCCQPTCCRPSCC	37	80	3.44e-05	true	Q3UUY3_MOUSE-5-104	false
F7DZB3_MACMU	VCCKPPVCFVPICCGASSCCQQSSCQPICCTSSPCQQSCCVPVCCKSVCCKPICCVPVCSGTSSPCCQQSSCQPACCTTSCCRPS	103	187	3.72e-04	true	F7DZB3_MACMU-115-164	false
F1P7F5_CANLF	TCCQPTCCQTTCRPSCCVSSCCRPTCCQTTCRPSCCISSCCRPSCCQTTCRPSCCISSCCRP	63	124	3.81e-05	true	F1P7F5_CANLF-42-144	false
A0A1B8XWP9_XENTR	CIVPDCIVPDCIVPDCIVTDCIVPDCIVSDCIVPDCIVTDCIVPDCIVPDCIVPDCIVPDCIVTDCIVPDCIVPDCIVTDCIVPDCIVTDCIVTDC	23	118	4.59e-05	true	false	false
A0A3Q1LQD4_BOVIN	CVSSCCRPVCCQPTCPRPTCCISSCYRPSCCGSSYGSSCCRPTCCISSCCRPQCCQPVCCQPTC	45	108	4.99e-05	true	A0A3Q1LQD4_BOVIN-1-98	false
F7EFG8_ORNAN	CRAPSCPPSCCEASCCEPTCCEPVCCEPACCEPVCCQPICCESGTCEPSCCEPCCGQPDPCVTLVCEPVCYQT	35	107	5.45e-05	true	false	false
B7PPE6_IXOSC	SKMGLSTMGLSTMCQATMCQATMCQATMCQATMCQATMCQATMCQATMCQATMCQATMCQATMCQATMCQATMCLSTMCQATIC	36	119	5.94e-05	true	false	true
F6WPY9_MACMU	PSCCVSSCCRPQCCQSVCCQPTCCRPSCCQTTCCRTTCCRPSCCVSSCCRPTC	79	131	6.33e-05	true	F6WPY9_MACMU-50-128	false
M0R4V6_RAT	CCDSKCCKPTCLTIYCSTPCCKPSCCVPSCCQPSLFQLCCLPTCCETSCCKTTSFK	77	132	6.72e-05	true	M0R4V6_RAT-72-131	false
F6TNT5_ORNAN	CRTRWCRPSCSVEGTFLPPCCVLSCTPPSCCQLHHAQAPCCRPSYCGQSCCRPSCCCPSDCGPLACGQPSCGQSSCESSCCQPTC	120	204	7.63e-05	true	false	false
M0R588_RAT	SSGCQPSCCVSSPCQPSCYVSSPCQSSCCRPAICIPVRYQVACCVPVSCRPTVCMAPSCQSVCVPVSCRPVC	7	78	7.84e-05	true	false	false
KR123_HUMAN	PTCCIHSPCQASCYVPVSCQSSVCMPVSCTRIVCVAPSCQPSVCVPVSCRPIIYVTPSCQSSGCCQPPCTTALCRPISCSTPSC	12	95	8.33e-05	true	false	false
F6ZL20_MACMU	PTCCVSSPCQASCCVPVGCQSSVCVPVSFKPAVCVPVSCQSSVCLPVSCRPVVYAALSCQSSGCCQPSCASVVCRPISCGIPAC	12	95	9.24e-05	true	false	false
F7FY25_MACMU	WKPTCVTTCSSTPCCQPTCCVSSCCQPCCRPTCCQNTCCRTTCCQPTCPTCVTSCCQ	24	80	9.72e-05	true	F7FY25_MACMU-8-72	false
A7T1N7_NEMVE	VYLSFCGYMAYLSIVCGLSHVYLSFCSYMAYLSSVWLISLCGSSHVYLSFCGYMAYLSIVCGLSHVYLSFLCGLSHVYLSFC	10	91	1.04e-04	true	false	true
F6WAE1_MACMU	WKPTCVTTCSSTPCCQPTCCVSSCCQPCCRPTCCQNTCCRTTCCQPTCPTCVTSCCQ	24	80	1.20e-04	true	F6WAE1_MACMU-8-72	false
A0A087WXN5_HUMAN	CPESCCEPPCCAPSCCAPAPCLSLVCTPVSRVSSPCCPVTCEPSPCQSGCTSSCTPSCCQQSSCQPAC	21	88	1.21e-04	true	false	false
H2RAH3_PANTR	VCCVPSPCQPSCYVPVGCQSSVCVPVSFKPAVCVPVRCQSSVCVPMSCRPVMYAAPSCHSSGCCQPSCTSVLCRPISCSTPSC	13	95	1.46e-04	true	false	false
F7DKC4_XENTR	SCIRSPVSGSCIRSPVSGVCHPASARSGVCHPASARSGVCHPASARSGVCHPASARSGVCHPASARSGVCHPASARSGVCHPASARSGVC	5	94	1.48e-04	true	false	false
F6RZX2_BOVIN	QQSSCQPSCCTSSPCQQACCEPVCCKPVCCTPVCCRPVYCTPVCCEASPCSTSSCCKQSSCQSSSSLCCQPSSSVSLLCRPVCRPACCVPTSSCQPSCCRPAS	88	190	1.48e-04	true	F6RZX2_BOVIN-106-132	false
Q7S3K8_NEUCR	IHELSVAGYQEQSRILNGHPCQPSVLNEHLCQPPVLNGHPCQPSVLNGYPCRPPALNGHLCHRPVLNGHLCHPSVLNEHLCQPPVL	192	277	1.51e-04	true	false	false
M0R5F7_RAT	QVDDCPESCCEPCGCAPSCCQPSCCVPCCAPSCCAPSCCQSSCCAPSCSAPTPCLLCTPVSCVSSPCCQSSCCTPSCCQQSSCQPACCTCSPCQQPC	9	105	1.79e-04	true	false	false
A0A1B8XWN6_XENTR	CIVPDCIVPDCIVTDCIVTDCIVPDCIITDCIVPDCIVTDCIVTDCIVTDCIVTDCIVPDCIVTDCIVTDCIVTDCIVPDCIVTDCIVPDCIVTD	103	197	2.50e-04	true	false	false
A0A3Q1LK19_BOVIN	CEPVCCRPVCCTPVCCRPICGTLVCCKPVCCTPVCCRPVCCTPVCCKPVCCTPVCCRPVCC	86	146	2.51e-04	true	A0A3Q1LK19_BOVIN-60-146	false
KR104_HUMAN	CPESCCEPPCCAPSCCAPAPCLSLVCTPVSRVSSPCCPVTCEPSPCQSGCTSSCTPSCCQQSSCQLAC	32	99	2.63e-04	true	false	false
A0A1B8XUL1_XENTR	TCAQAQLTRPTCSKAQLTRPIYAQAQLTRPTCAQAQLTRPTCSQAQLTRPTLSQAQLTRPTCSKAQLTRPTCSQAQLTRPTCAQAQSLG	143	231	2.87e-04	true	false	false
A7RZ99_NEMVE	HPSCCIKITAHTFTCRPSCCKKITAHTFTCHPSCCMKITAHTFTCHPSCSHTFTCHPSCCIKIAAHTFTCRPSCCIKITAHT	2	83	3.22e-04	true	false	false
F6QYH3_ORNAN	SSGCQSSCCIPVCCEPVCCVPVGREPVCCVSTPCPSASCGDSCCRPSCCVSTCRRPASCVSLLCRPVCSRPVCSRPVCCVPVCCKPACCDS	121	211	3.35e-04	true	false	false
F7H0U8_MACMU	CVSSCCRPQCCQSVCCQPTCCRPSCCQTTCCRTTCCRPSCCVSSCCRPQCCQTTCCRTTCCRPSCCSPQCCQSVCCQPTCCRPSCCVSSC	41	130	4.51e-04	true	F7H0U8_MACMU-19-147	false
H2RAH4_PANTR	DDCPESCCEPPCGTPNCCAPAPCLTLVCTPVSCVSSPCCQAACEPSPCQSGCTSSCTPSCCQQSSCQPACCTSSPCQQAC	20	99	4.68e-04	true	false	false
F1P7F7_CANLF	PSCCVSSCCRPSCCGSSCCRPSCCISSCCRPS	88	119	5.60e-04	true	F1P7F7_CANLF-25-180	false
D4A3Q1_RAT	CAPSCCQPSCCVPCCAPSCCVPSCCQASCCAPSCCTPTPCLL	48	89	6.15e-04	true	false	false
KR121_HUMAN	PACCAPSPCQASCYIPVGCQSSVCVPVSFKPAVCVPVRCQSSVCVPVSCRPVVYAAPSCQSSGCCQPSCTSVLCRPISCSTPSC	12	95	6.60e-04	true	false	false
KR122_BOVIN	SCFTSSLCQPTCSTSSTCQATCVPVSYRPAVCLPVTYKPTLCVTPSCQSSVFLPVSYRPAVYVAPSCQSSGCYQPSCPTLVYRPISCSTSSC	32	123	7.87e-04	true	false	false
A0A1W2P7U0_MOUSE	SCCQQSSCQPACCTCSPCQQPCCVPVCCTPVCCTPVCCKPVCCKPVCCTPICSGSSSCCQPSCCAPVCCKPCSSLSLLCRPVCRPACCVPTSSC	72	165	8.70e-04	true	false	false
A0A2I3SMK8_PANTR-10-39	CGSSCCQPNCCETSCCQPSCCQTSYCGTGC	10	39	0	true	A0A2I3SMK8_PANTR-10-39	false
KRA13_HUMAN	CETSCCQPSCCETSCCQPSCCQTSFCG	30	56	8.60e-08	true	KRA13_HUMAN-2-95	false
E9Q1M3_MOUSE-37-53	CCQTSCCQPSCCQTSCC	37	53	0	true	E9Q1M3_MOUSE-37-53	false
F7GZ41_MACMU-2-70	TCCQTSLCGYPSCSTSGTCGSSCCQPSCCETSCCHCCQTSFCGFPSFSTSGTCGSSCCQPSCCETSCCQ	2	70	0	true	F7GZ41_MACMU-2-70	false
G4VTD8_SCHMA	AGYIFPEFSESAAMFSVVCAPSWKEGNACHRCKSAFTTF	137	175	4.11e-04	true	false	false
G4VTD6_SCHMA	AGYIFPEFSESAAMFSVVCAPSWKEGNACHRCKSAFTTF	137	175	5.81e-04	true	false	false
G4VTD7_SCHMA	AGYIFPEFSESAAMFSVVCAPSWKEGNACHRCKSAFTTF	134	172	5.85e-04	true	false	false
A0A3Q0KJA8_SCHMA	AGYIFPEFSESAAMFSVVCAPSWKEGNACHRCKSAFTTF	65	103	6.63e-04	true	false	false
KRA11_HUMAN-24-92	CCQPSCCETSSCQPRCCETSCCQPSCCQTSFCGFPSFSTGGTCDSSCCQPSCCETSCCQPSCYQTSSCG	24	92	0	true	KRA11_HUMAN-24-92	false
A0A3Q1N1L4_BOVIN	CCKPTCVTTCCQPNCGRSSCCQPCCLPIRCQTTCCRTTCLKPTCVSSCCQPTCCESSCCQPSCPQT	120	185	6.04e-07	true	A0A3Q1N1L4_BOVIN-59-179	false
F6T9S7_MONDO	CCEPSCCEPICSAPTCCQPVCSVQACCQPICCETSPCVPSCAVSTCCQPVCSVPACCPPICSEPSCCQPASC	85	156	6.07e-06	true	F6T9S7_MONDO-114-131	false
A0A2I3RYQ7_PANTR	CCRPVCCQTTCRPSCGVSSCCRPLCCQTTCHPSCGVSSCCRPLCCQTTCRPSCGVSSCC	64	122	4.04e-06	true	A0A2I3RYQ7_PANTR-43-142	false
F7EFH2_ORNAN	QPDPCVTLVCEPVCYQTVCCIPSPCEPTCITDPSVSCEPNSCLPACCLPSSCQTPCCE	96	153	6.18e-04	true	F7EFH2_ORNAN-98-116	false
A0A3Q1LRY2_BOVIN	CCKPTCVTTCCQHNCGGSSCCQPCCRPIRCQTTCCRTTCLKPICVTTCCQPTCCESSCCQPSCPQT	76	141	4.14e-05	true	A0A3Q1LRY2_BOVIN-15-135	false
F6WQ24_MACMU	PSCCVSSCCRPQCCQSVCCQPTCCRPSCCQTTCCRTTCCRPSCCVSSCCRPQCCQS	42	97	4.29e-05	true	F6WQ24_MACMU-19-125	false
A0A0G2K9W3_RAT	CCQPSCCETTCCKPACVTNCCSTPCCQPSCCESTCCKTTCCKPTCVTSCCETTCCKTTCCKPTCVTSCCSPICCETTCCKPAFVTSCCS	152	240	1.89e-04	true	A0A0G2K9W3_RAT-131-232	false
Q64526_MOUSE	CCESSCCQPRCCISSCCQPCCRPSCCQSSCCRPCCQPFCLNLCCQPACSGPVTCTRTCYQ	103	162	3.10e-04	true	false	false
D3ZX50_RAT	LPSSFQTGSWLLDHCQESCCEPSVCQPTCYQRTSC	42	76	4.74e-04	true	false	false
