## Supplementary Data 2 for "Census of exposed aggregation-prone regions in proteomes": cluster_53.csv

ID	sequence	start	stop	p-value	conserved	ID_EAR	TM	low_complexity
Q28HB3_XENTR-19-36	NITVVKGIRLSDNVINRM	19	36	0	true	Q28HB3_XENTR-19-36	false
H2UVS6_TAKRU	NITVVKGIRLSENVINRM	19	36	1.20e-06	true	H2UVS6_TAKRU-19-34	false
H2UVS8_TAKRU	NITVVKGIRLSENVINRM	19	36	1.23e-06	true	H2UVS8_TAKRU-19-34	false
H2UVS7_TAKRU	NITVVKGIRLSENVINRM	19	36	1.23e-06	true	H2UVS7_TAKRU-19-34	false
Q9D9P1_MOUSE	NITVVKGIRLSENVIDRM	19	36	1.91e-06	true	false	false
D3Z0L4_MOUSE	NITVVKGIRLSENVIDRM	19	36	2.16e-06	true	false	false
MIC19_HUMAN	NITVVKGIRLSENVIDRM	19	36	2.66e-06	true	MIC19_HUMAN-19-33	false
F7G3N0_MACMU	NITVVKGIRLSENVIDRM	19	36	2.66e-06	true	F7G3N0_MACMU-19-33	false
H2QVE3_PANTR	NITVVKGIRLSENVIDRM	19	36	2.66e-06	true	H2QVE3_PANTR-19-33	false
MIC19_MOUSE	NITVVKGIRLSENVIDRM	19	36	2.66e-06	true	MIC19_MOUSE-19-33	false
E2R9V5_CANLF	NITVVKGIRLSENVIDRM	19	36	2.66e-06	true	E2R9V5_CANLF-19-33	false
MIC19_BOVIN	NITVVKGIRLSENVIDRM	19	36	2.66e-06	true	MIC19_BOVIN-19-33	false
D3ZUX5_RAT	NITVVKGIRLSENVIDRM	19	36	2.66e-06	true	D3ZUX5_RAT-19-33	false
C9JRZ6_HUMAN	NITVVKGIRLSENVIDRM	19	36	2.73e-06	true	C9JRZ6_HUMAN-19-33	false
A0A2I3STS3_PANTR	NITVVKGIRLSENVIDRM	19	36	2.73e-06	true	A0A2I3STS3_PANTR-19-33	false
A0A1D5RDY2_MACMU	NITVVKGIRLSENVIDRM	19	36	2.76e-06	true	A0A1D5RDY2_MACMU-19-33	false
F8WAR4_HUMAN	NITVVKGIRLSENVIDRM	19	36	2.85e-06	true	F8WAR4_HUMAN-19-33	true
A0A2I3RGW2_PANTR	NITVVKGIRLSENVIDRM	19	36	2.85e-06	true	A0A2I3RGW2_PANTR-19-33	true
G7MME4_MACMU	NITVVKGIRLSENVIDRM	19	36	2.86e-06	true	G7MME4_MACMU-19-33	true
F6YJU9_ORNAN	NITVVKGIRLSENVIGRM	20	37	4.34e-06	true	F6YJU9_ORNAN-20-24	false
F7BHA5_MONDO	NITVVKGIRLSENVIGRM	19	36	4.43e-06	true	F7BHA5_MONDO-19-33	false
F6YJU0_ORNAN	NITVVKGIRLSENVIGRM	20	37	4.45e-06	true	F6YJU0_ORNAN-20-34	false
S4R238_MOUSE	NITVVKGIRLSENVIDRM	19	36	5.23e-06	true	false	false
A0A1L1RNV8_CHICK	NITVVKGVRLSDSVIDRM	19	36	5.29e-06	true	A0A1L1RNV8_CHICK-19-33	false
A0A2I3RNX0_PANTR	NITVVKGIRLSGNVIDRM	19	36	5.59e-06	true	A0A2I3RNX0_PANTR-19-33	false
A0A0R4IUL1_DANRE	NITIVKGIRLSEKVIDRM	19	36	3.49e-05	true	A0A0R4IUL1_DANRE-19-23	false
Q5RH04_DANRE	NITIVKGIRLSEKVIDRM	19	36	3.56e-05	true	Q5RH04_DANRE-19-23	false
J3QTB2_HUMAN	VRVLQGVRLSENVVNRM	22	38	2.59e-04	true	false	false
A0A452DJA4_BOVIN	VRVLQGIRLSENVVNRM	22	38	2.61e-04	true	false	false
MIC25_BOVIN	VRVLQGIRLSENVVNRM	22	38	2.61e-04	true	false	false
A0A3Q1LN56_BOVIN	VRVLQGIRLSENVVNRM	22	38	2.87e-04	true	false	false
F6VDL1_MACMU	VRVLQGVRLSENVVNRM	22	38	3.52e-04	true	false	false
H2QNA5_PANTR	VRVLQGVRLSENVVNRM	22	38	3.91e-04	true	false	false
MIC25_HUMAN	VRVLQGVRLSENVVNRM	22	38	3.91e-04	true	false	false
A0A1D5Q786_MACMU	VRVLQGVRLSENVVNRM	22	38	3.91e-04	true	false	false
A0A2I3S816_PANTR	VRVLQGVRLSENVVNRM	22	38	4.05e-04	true	false	false
J3QTA6_HUMAN	VRVLQGVRLSENVVNRM	22	38	4.05e-04	true	false	false
F1Q9X8_DANRE	VTFVKGIRLSERVIDRM	18	34	4.49e-04	true	false	false
MIC25_XENTR	VRVLRGVRLSDEVVNRM	21	37	4.99e-04	true	false	false
H2V226_TAKRU	LTFLKGIRLSDKVIKRM	19	35	5.59e-04	true	false	false
K7DZT2_MONDO	VRVLQGIRLSEDVVNRM	21	37	0.001	true	false	false
H2UVS6_TAKRU-19-34	NITVVKGIRLSENVIN	19	34	0	true	H2UVS6_TAKRU-19-34	false
Q28HB3_XENTR	NITVVKGIRLSDNVIN	19	34	1.43e-05	true	Q28HB3_XENTR-19-36	false
