## Supplementary Data 2 for "Census of exposed aggregation-prone regions in proteomes": cluster_54.csv

ID	sequence	start	stop	p-value	conserved	ID_EAR	TM	low_complexity
A0A1D5PQ44_CHICK-197-209	VETIVSFHIQNIS	197	209	0	true	A0A1D5PQ44_CHICK-197-209	false
E2QWH2_CANLF	VETIVSFHIQNIS	197	209	2.13e-04	true	E2QWH2_CANLF-197-209	false
H2PZV0_PANTR	VETIVSFHIQNIS	197	209	2.13e-04	true	H2PZV0_PANTR-197-209	false
BCL9_HUMAN	VETIVSFHIQNIS	197	209	2.13e-04	true	BCL9_HUMAN-197-209	false
E1BPF3_BOVIN	VETIVSFHIQNIS	197	209	2.13e-04	true	E1BPF3_BOVIN-197-209	false
BCL9_MOUSE	VETIVSFHIQNIS	197	209	2.13e-04	true	BCL9_MOUSE-197-209	false
A0A3Q1LGS0_BOVIN	VETIVSFHIQNIS	167	179	2.13e-04	true	A0A3Q1LGS0_BOVIN-167-179	false
A0A2I3T483_PANTR	VETIVSFHIQNIS	197	209	2.14e-04	true	A0A2I3T483_PANTR-197-209	false
D4A7D6_RAT	VETIVSFHIQNIS	197	209	2.14e-04	true	false	false
F7D4Z2_MACMU	VETIVSFHIQNVS	197	209	3.14e-04	true	F7D4Z2_MACMU-197-209	false
F7EFL9_MONDO	ETIVSFHIQNIS	198	209	5.81e-04	true	F7EFL9_MONDO-199-210	false
