## Supplementary Data 2 for "Census of exposed aggregation-prone regions in proteomes": cluster_55.csv

ID	sequence	start	stop	p-value	conserved	ID_EAR	TM	low_complexity
A0A3Q1M9P9_BOVIN-790-813	GITTVHLIQSTLNVEVVTVSKWSL	790	813	0	true	A0A3Q1M9P9_BOVIN-790-813	false
F1MZ83_BOVIN	GITTVHLIQSTLNVEVVTVSKWSL	790	813	6.04e-09	true	F1MZ83_BOVIN-790-813	false
CSPG2_BOVIN	GITTVHLIQSTLNVEVVTVSKWSL	790	813	9.46e-09	true	CSPG2_BOVIN-790-813	false
F1MZ85_BOVIN	GITTVHLIQSTLNVEVVTVSKWSL	790	813	1.09e-08	true	F1MZ85_BOVIN-790-813	false
E9QMK2_MOUSE	VTRVHLTHSTLNVEVVTVSKW	781	801	1.21e-05	true	E9QMK2_MOUSE-780-801	false
CSPG2_MOUSE	VTRVHLTHSTLNVEVVTVSKW	781	801	1.57e-05	true	CSPG2_MOUSE-780-801	false
E9PYH0_MOUSE	VTRVHLTHSTLNVEVVTVSKW	781	801	1.66e-05	true	E9PYH0_MOUSE-780-801	false
D3Z9N6_RAT	VTSAHLTHSTLNVEVVTVLKW	633	653	7.80e-05	true	D3Z9N6_RAT-633-653	false
F7C5T5_MACMU	TTVHLTHSTLSVEAATISKWS	784	804	1.09e-04	true	false	false
D4A8Y6_RAT	VTSAHLTHSTLNVEVVTVLKW	633	653	1.44e-04	true	D4A8Y6_RAT-633-653	false
F7CK30_MONDO	TKVHSTGSTLNLEVVTVSKWPL	810	831	1.89e-04	true	false	false
F7EH21_ORNAN	TTHSTRSTLDLEVITVSKWSL	791	811	2.41e-04	true	false	false
E9PF17_HUMAN	ITTVLLAHGTLSVEAATVSKWS	735	756	0.001	true	false	false
D3Z9N6_RAT-633-653	VTSAHLTHSTLNVEVVTVLKW	633	653	0	true	D3Z9N6_RAT-633-653	false
A0A3Q1M9P9_BOVIN	ITTVHLIQSTLNVEVVTVSKW	791	811	9.91e-05	true	A0A3Q1M9P9_BOVIN-790-813	false
