## Supplementary Data 2 for "Census of exposed aggregation-prone regions in proteomes": cluster_56.csv

ID	sequence	start	stop	p-value	conserved	ID_EAR	TM	low_complexity
A0A0K0JC23_BRUMA-352-380	IIIIPAAGTSLITMFNVRDILQDMRFITT	352	380	0	true	A0A0K0JC23_BRUMA-352-380	false
Q5TNB0_ANOGA	IIIIPAATTSLITMYNARDVLQDLKFITT	384	412	1.80e-10	true	Q5TNB0_ANOGA-384-399	false
Q7T3D4_DANRE	IIIIPAATTSLITMLNAKDLLQDLKFVTS	360	388	3.96e-09	true	Q7T3D4_DANRE-360-375	false
X1WHN7_DANRE	IIIIPAATTSLITMLNAKDLLQDLKFVTS	360	388	3.98e-09	true	X1WHN7_DANRE-360-375	false
A0A3B5KGH5_TAKRU	IIIIPAATTSLITMLNAKDLLQDLKFVTS	360	388	3.98e-09	true	A0A3B5KGH5_TAKRU-360-375	false
H2TFT6_TAKRU	IIIIPAATTSLITMLNAKDLLQDLKFVTS	279	307	5.05e-09	true	H2TFT6_TAKRU-279-294	false
Q9VHI1_DROME	IIIIPSANTSLITMLNAKDILQELRFMST	380	408	5.99e-09	true	Q9VHI1_DROME-380-395	false
Q28EQ3_XENTR	IIIIPAATTSLITMLNAKDLLQDLKFVSS	361	389	9.61e-09	true	Q28EQ3_XENTR-361-376	false
H2XUU5_CIOIN	IILIPASTTSLITLYNAKDILQDLKFVST	369	397	1.05e-08	true	H2XUU5_CIOIN-369-372	false
C3ZG24_BRAFL	IIIIPAASTSLITLYNAKDLLQDLKFVS	366	393	1.37e-08	true	false	false
H2Q0T6_PANTR	IIIIPAATTSLITMLNAKDLLQDLKFVPS	349	377	1.79e-08	true	H2Q0T6_PANTR-349-364	false
CDC73_CHICK	IIIIPAATTSLITMLNAKDLLQDLKFVPS	361	389	1.80e-08	true	CDC73_CHICK-361-376	false
CDC73_RAT	IIIIPAATTSLITMLNAKDLLQDLKFVPS	361	389	1.80e-08	true	CDC73_RAT-361-376	false
F7AJ74_MACMU	IIIIPAATTSLITMLNAKDLLQDLKFVPS	361	389	1.80e-08	true	F7AJ74_MACMU-361-376	false
F2Z3T0_RAT	IIIIPAATTSLITMLNAKDLLQDLKFVPS	361	389	1.80e-08	true	F2Z3T0_RAT-361-376	false
E1BPQ8_BOVIN	IIIIPAATTSLITMLNAKDLLQDLKFVPS	361	389	1.80e-08	true	E1BPQ8_BOVIN-361-376	false
CDC73_MOUSE	IIIIPAATTSLITMLNAKDLLQDLKFVPS	361	389	1.80e-08	true	CDC73_MOUSE-361-376	false
CDC73_HUMAN	IIIIPAATTSLITMLNAKDLLQDLKFVPS	361	389	1.80e-08	true	CDC73_HUMAN-361-376	false
A2SXS7_CANLF	IIIIPAATTSLITMLNAKDLLQDLKFVPS	361	389	1.80e-08	true	A2SXS7_CANLF-361-376	false
A0A2I3TM86_PANTR	IIIIPAATTSLITMLNAKDLLQDLKFVPS	361	389	1.80e-08	true	A0A2I3TM86_PANTR-361-376	false
F6Z725_MONDO	IIIIPAATTSLITMLNAKDLLQDLKFVPS	369	397	1.80e-08	true	F6Z725_MONDO-369-384	false
A0A2I3RYW0_PANTR	IIIIPAATTSLITMLNAKDLLQDLKFVPS	280	308	1.84e-08	true	A0A2I3RYW0_PANTR-280-295	false
A0A1B0GUB2_HUMAN	IIIIPAATTSLITMLNAKDLLQDLKFVPS	280	308	1.84e-08	true	A0A1B0GUB2_HUMAN-280-295	false
A0A3B3IRP5_HUMAN	IIIIPAATTSLITMLNAKDLLQDLKFVPS	361	389	1.98e-08	true	A0A3B3IRP5_HUMAN-361-376	false
A7SKC9_NEMVE	IIVIPAGSTSLITIYNAKELLQDFKFVSS	357	385	2.24e-07	true	A7SKC9_NEMVE-357-372	false
A7T9M6_NEMVE	IIVIPAGSTSLITIYNAKELLQDFKFVSS	5	33	3.69e-07	true	A7T9M6_NEMVE-5-20	true
G4VAW3_SCHMA	TSLITMYNARDILEDLRFIKS	213	233	3.09e-06	true	false	false
G4VAW4_SCHMA	TSLITMYNARDILEDLRFIKS	342	362	3.23e-06	true	false	false
CDC73_CAEEL	IIIVPSAMNTMINLYNVRDILQNFSYV	355	381	7.70e-06	true	false	false
Q75GC3_ORYSJ	IILVPSASQTLITIYNVREFLEDGVFVPS	211	239	1.98e-05	true	false	false
F6X437_MONDO	SLITMLNAKDLLQDLKFVPS	370	389	1.64e-04	true	false	false
CDC73_ARATH	IILVPSAFQTLITIYNVKEFLEDGVYI	254	280	1.74e-04	true	false	false
A0A2K1KGE1_PHYPA	IIIVPSASQTLLNTFNVKEFLEDGVYVS	305	332	2.00e-04	true	false	false
Q4DXT3_TRYCC	ILVPASVSSLLQLFNIRDFLERGVYI	203	228	5.38e-04	true	false	false
Q4X151_ASPFU	IILLSPSASSLIRMSNVRSFLQDGVFV	279	305	8.87e-04	true	false	false
A0A1B0GUB2_HUMAN-280-295	IIIIPAATTSLITMLN	280	295	0	true	A0A1B0GUB2_HUMAN-280-295	false
A0A0K0JC23_BRUMA	IIIIPAAGTSLITMFN	352	367	1.90e-04	true	A0A0K0JC23_BRUMA-352-380	false
F6X437_MONDO-359-376	IPIIIIPAATTSLITMLN	359	376	0	true	F6X437_MONDO-359-376	false
