## Supplementary Data 2 for "Census of exposed aggregation-prone regions in proteomes": cluster_58.csv

ID	sequence	start	stop	p-value	conserved	ID_EAR	TM	low_complexity
A0A1L1STM6_MOUSE-295-311	QIIVEVNLNNQTLHVST	295	311	0	true	A0A1L1STM6_MOUSE-295-311	false
F1PVV8_CANLF	QIIVEVNLNNQTLHVST	233	249	2.44e-06	true	F1PVV8_CANLF-233-249	false
F7HRJ7_MACMU	QIIVEVNLNNQTLHVST	233	249	2.44e-06	true	F7HRJ7_MACMU-233-249	false
H2QMD5_PANTR	QIIVEVNLNNQTLHVST	233	249	2.44e-06	true	H2QMD5_PANTR-233-249	false
ZBT47_HUMAN	QIIVEVNLNNQTLHVST	233	249	2.44e-06	true	ZBT47_HUMAN-233-249	false
E9PZ11_MOUSE	QIIVEVNLNNQTLHVST	259	275	2.44e-06	true	E9PZ11_MOUSE-259-275	false
D3ZQI7_RAT	QIIVEVNLNNQTLHVST	259	275	2.44e-06	true	D3ZQI7_RAT-259-275	false
E1BCS5_BOVIN	QIIVEVNLNNQTLHVST	267	283	2.45e-06	true	E1BCS5_BOVIN-267-283	false
A0A3Q1MWH7_BOVIN	QIIVEVNLNNQTLHVST	261	277	2.46e-06	true	A0A3Q1MWH7_BOVIN-261-277	false
J9P9E2_CANLF	QIIVEVNLNNQTLHVST	233	249	2.46e-06	true	J9P9E2_CANLF-233-249	false
A0A3Q1N7L5_BOVIN	QIIVEVNLNNQTLHVST	233	249	2.47e-06	true	A0A3Q1N7L5_BOVIN-233-249	false
A0A3B5KKV7_TAKRU	QIIVEVNLNNQTLHVS	138	153	8.21e-06	true	A0A3B5KKV7_TAKRU-138-153	false
F1R8R5_DANRE	QIIVEVNLNNQTLHVS	117	132	8.24e-06	true	F1R8R5_DANRE-117-132	false
F7AW03_MONDO	QIIVEVNLNNQTLHVS	235	250	8.26e-06	true	F7AW03_MONDO-235-250	false
H2UYB0_TAKRU	QIIVEVNLNNQTLHVS	120	135	8.26e-06	true	H2UYB0_TAKRU-120-135	false
A0A3B5KV87_TAKRU	QIIVEVNLNNQTLNVS	245	260	5.15e-05	true	A0A3B5KV87_TAKRU-245-260	false
ZN652_MOUSE	QIIVEVNLNNQTLNVS	115	130	5.21e-05	true	ZN652_MOUSE-115-130	false
ZN652_RAT	QIIVEVNLNNQTLNVS	115	130	5.21e-05	true	ZN652_RAT-115-130	false
F2Z443_MOUSE	QIIVEVNLNNQTLNVS	115	130	5.33e-05	true	F2Z443_MOUSE-115-130	false
A0A2I3SFT6_PANTR	QIIVEVNLNNQTLNVS	116	131	5.67e-05	true	A0A2I3SFT6_PANTR-116-131	false
J9NSR7_CANLF	QIIVEVNLNNQTLNVS	117	132	5.84e-05	true	J9NSR7_CANLF-117-132	false
F1N440_BOVIN	QIIVEVNLNNQTLNVS	118	133	5.93e-05	true	F1N440_BOVIN-118-133	false
E2RTA3_CANLF	QIIVEVNLNNQTLNVS	117	132	6.60e-05	true	E2RTA3_CANLF-117-132	false
F7E333_XENTR	QIIVEVNLNNQTLNVS	219	234	8.66e-05	true	F7E333_XENTR-219-234	false
F7F4P3_MACMU	QIIVEVNLNNQTLNVS	116	131	8.68e-05	true	F7F4P3_MACMU-116-131	false
ZN652_HUMAN	QIIVEVNLNNQTLNVS	116	131	9.43e-05	true	ZN652_HUMAN-116-131	false
H2QDD2_PANTR	QIIVEVNLNNQTLNVS	116	131	9.72e-05	true	H2QDD2_PANTR-116-131	false
F7BW94_XENTR	QIIVEVNLNNQTLNVS	131	146	1.03e-04	true	F7BW94_XENTR-131-146	false
F7DYR9_XENTR	QIIVEVNLNNQTLNVS	111	126	1.10e-04	true	F7DYR9_XENTR-111-126	false
E1BQL6_CHICK	QIIVEVNLNNQTLNVS	119	134	1.26e-04	true	E1BQL6_CHICK-119-134	false
F7CE16_MONDO	QIIVEVNLNNQTLNVS	116	131	1.64e-04	true	F7CE16_MONDO-116-131	false
B8JL75_DANRE	QIIVELNLNNQTLNVS	220	235	1.84e-04	true	B8JL75_DANRE-221-234	false
A0A0R4IRR7_DANRE	QIIVEVNLNNQTLNVS	172	187	5.13e-04	true	A0A0R4IRR7_DANRE-172-187	false
F6Z6H8_XENTR	QIIVEVNLNNQTLNVS	131	146	6.05e-04	true	F6Z6H8_XENTR-131-146	false
B8JL75_DANRE-221-234	IIVELNLNNQTLNV	221	234	0	true	B8JL75_DANRE-221-234	false
