## Supplementary Data 2 for "Census of exposed aggregation-prone regions in proteomes": cluster_59.csv

ID	sequence	start	stop	p-value	conserved	ID_EAR	TM	low_complexity
A0A1D5PDU2_CHICK-1062-1087	VNFPINYLQRAGVLVQKIVTTTDIVI	1062	1087	0	true	A0A1D5PDU2_CHICK-1062-1087	false
F7GDG3_MONDO	VNFPINYLQRAGVLVQKIVTTTDIVI	955	980	5.74e-11	true	F7GDG3_MONDO-955-980	false
F7A677_ORNAN	INFPINYLQRAGVLVQKIVTTTDIVI	1033	1058	7.94e-11	true	F7A677_ORNAN-1033-1058	false
K7EBP3_ORNAN	INFPINYLQRAGVLVQKIVTTTDIVI	1019	1044	7.94e-11	true	K7EBP3_ORNAN-1019-1044	false
E1BEK4_BOVIN	MNFPINYLQRAGVLVQKVVTTTDIVI	1055	1080	1.91e-10	true	E1BEK4_BOVIN-1059-1080	false
H2QMQ0_PANTR	MNFPINYLQRAGVLVQKVVTTTDIVI	1054	1079	1.91e-10	true	H2QMQ0_PANTR-1058-1079	false
ARIP4_HUMAN	MNFPINYLQRAGVLVQKVVTTTDIVI	1054	1079	1.91e-10	true	ARIP4_HUMAN-1058-1079	false
F7H096_MACMU	MNFPINYLQRAGVLVQKVVTTTDIVI	1054	1079	1.91e-10	true	F7H096_MACMU-1058-1079	false
F1PB65_CANLF	MNFPINYLQRAGVLVQKVVTTTDIVI	1054	1079	1.91e-10	true	false	false
E9QKL0_MOUSE	MNFPINYLQRAGVLVQKVVTTTDIVI	1054	1079	1.91e-10	true	false	false
ARIP4_MOUSE	MNFPINYLQRAGVLVQKVVTTTDIVI	1053	1078	1.91e-10	true	false	false
D3ZV87_RAT	MNFPINYLQRAGVLVQKVVTTTDIVI	1054	1079	1.91e-10	true	D3ZV87_RAT-1058-1079	false
A0A2I3TW26_PANTR	MNFPINYLQRAGVLVQKVVTTTDIVI	1039	1064	1.91e-10	true	A0A2I3TW26_PANTR-1043-1064	false
A0A1D5QYG8_MACMU	MNFPINYLQRAGVLVQKVVTTTDIVI	1037	1062	1.91e-10	true	A0A1D5QYG8_MACMU-1041-1062	false
A0A3Q1LLX0_BOVIN	MNFPINYLQRAGVLVQKVVTTTDIVI	1033	1058	1.91e-10	true	A0A3Q1LLX0_BOVIN-1037-1058	false
H0Y760_HUMAN	MNFPINYLQRAGVLVQKVVTTTDIVI	883	908	1.92e-10	true	H0Y760_HUMAN-887-908	false
ARIP4_XENTR	NFPVNYLQRAGVLVQKVVTTTDIVI	1050	1074	3.38e-10	true	false	false
F7C1Q9_XENTR	NFPVNYLQRAGVLVQKVVTTTDIVI	1050	1074	3.38e-10	true	false	false
F7CK53_XENTR	NFPVNYLQRAGVLVQKVVTTTDPDIVI	1030	1056	3.84e-09	true	false	false
M0RBE0_RAT	MNFPINYLQRAGVLVQKVVTTT	1053	1074	2.04e-08	true	false	false
F1R3L6_DANRE	FPVNYLQKAGVYVQRVVTTTDIVI	1045	1068	2.52e-08	true	F1R3L6_DANRE-1047-1068	false
A0A2R8QJC9_DANRE	FPVNYLQKAGVYVQRVVTTTDIVI	993	1016	2.52e-08	true	A0A2R8QJC9_DANRE-995-1016	false
A0A3B5JZB6_TAKRU	LPVNFLQKAGVQVQRIVTTTDIVI	1104	1127	2.68e-07	true	A0A3B5JZB6_TAKRU-1106-1127	false
H2UFH9_TAKRU	LPVNFLQKAGVQVQRIVTTTDIVI	1072	1095	2.68e-07	true	H2UFH9_TAKRU-1074-1095	false
H2UFH8_TAKRU	LPVNFLQKAGVQVQRIVTTTDIVI	995	1018	2.69e-07	true	H2UFH8_TAKRU-997-1018	false
A0A3B5K125_TAKRU	FPVHCLQKAGVFVQKIVTTTDLVI	1044	1067	5.00e-07	true	A0A3B5K125_TAKRU-1046-1067	false
A0A3B5KPN7_TAKRU	FPVHCLQKAGVFVQKIVTTTDLVI	1030	1053	5.00e-07	true	A0A3B5KPN7_TAKRU-1032-1053	false
H2TTC4_TAKRU	FPVHCLQKAGVFVQKIVTTTDLVI	1020	1043	5.00e-07	true	H2TTC4_TAKRU-1022-1043	false
A0A3B5K125_TAKRU-1046-1067	VHCLQKAGVFVQKIVTTTDLVI	1046	1067	0	true	A0A3B5K125_TAKRU-1046-1067	false
A0A1D5PDU2_CHICK	INYLQRAGVLVQKIVTTTDIVI	1066	1087	1.56e-05	true	A0A1D5PDU2_CHICK-1062-1087	false
A0A1D5QYG8_MACMU-1041-1062	INYLQRAGVLVQKVVTTTDIVI	1041	1062	0	true	A0A1D5QYG8_MACMU-1041-1062	false
