## Supplementary Data 2 for "Census of exposed aggregation-prone regions in proteomes": cluster_60.csv

ID	sequence	start	stop	p-value	conserved	ID_EAR	TM	low_complexity
F6T8A8_XENTR-3734-3766	ILPETVTEEQYTDEHGHIVVKKVTRKIIRRYVL	3734	3766	0	true	F6T8A8_XENTR-3734-3766	false
A0A1D5P758_CHICK	PETVTEEQYTDEHGHTVVKKVTRKIIRRYV	1849	1878	1.15e-11	true	false	false
F1NG08_CHICK	PETVTEEQYTDEHGHTVVKKVTRKIIRRYV	1800	1829	1.38e-11	true	false	false
A0A3Q2TWS4_CHICK	PETVTEEQYTDEHGHTVVKKVTRKIIRRYV	3776	3805	3.03e-11	true	false	false
A0A3Q2U1R3_CHICK	PETVTEEQYTDEHGHTVVKKVTRKIIRRYV	3764	3793	3.17e-11	true	false	false
A0A3Q2U6P2_CHICK	PETVTEEQYTDEHGHTVVKKVTRKIIRRYV	3683	3712	3.17e-11	true	false	false
A0A3Q3AGP4_CHICK	PETVTEEQYTDEHGHTVVKKVTRKIIRRYV	3731	3760	3.32e-11	true	false	false
A0A1D5P124_CHICK	PETVTEEQYTDEHGHTVVKKVTRKIIRRYV	3617	3646	3.44e-11	true	false	false
A0A3Q2UDG9_CHICK	PETVTEEQYTDEHGHTVVKKVTRKIIRRYV	3729	3758	3.55e-11	true	false	false
A0A3Q2UGN7_CHICK	PETVTEEQYTDEHGHTVVKKVTRKIIRRYV	3744	3773	3.63e-11	true	false	false
A0A3Q2UDA2_CHICK	PETVTEEQYTDEHGHTVVKKVTRKIIRRYV	3709	3738	3.66e-11	true	false	false
F7EIG5_ORNAN	IPPETVTEEEYTDEHGHTVVKKVTRKVIRRYI	3777	3808	4.13e-11	true	false	false
F7F8N7_MACMU	IPPETVTEEEYIDEHGHTVVKKVTRKIIRRYV	1746	1777	5.37e-11	true	F7F8N7_MACMU-1750-1779	false
J9NTH2_CANLF	IPPETVTEEEYIDEHGHTVVKKVTRKIIRRYV	1835	1866	5.78e-11	true	J9NTH2_CANLF-1839-1868	false
A0A2I3SFV6_PANTR	IPPETVTEEEYIDEHGHTVVKKVTRKIIRRYV	1744	1775	5.79e-11	true	A0A2I3SFV6_PANTR-1748-1777	false
A0A1D5R2H3_MACMU	IPPETVTEEEYIDEHGHTVVKKVTRKIIRRYV	1721	1752	6.02e-11	true	A0A1D5R2H3_MACMU-1725-1754	false
A0A2I3TPW9_PANTR	IPPETVTEEEYIDEHGHTVVKKVTRKIIRRYV	1719	1750	6.25e-11	true	A0A2I3TPW9_PANTR-1723-1752	false
A0A2I3SC05_PANTR	IPPETVTEEEYIDEHGHTVVKKVTRKIIRRYV	1792	1823	6.30e-11	true	A0A2I3SC05_PANTR-1796-1825	false
F7H4E3_MACMU	IPPETVTEEEYIDEHGHTVVKKVTRKIIRRYV	1721	1752	6.30e-11	true	F7H4E3_MACMU-1725-1754	false
F7F8N0_MACMU	IPPETVTEEEYIDEHGHTVVKKVTRKIIRRYV	1783	1814	6.49e-11	true	F7F8N0_MACMU-1787-1816	false
A0A2I3SXK3_PANTR	IPPETVTEEEYIDEHGHTVVKKVTRKIIRRYV	1783	1814	6.49e-11	true	A0A2I3SXK3_PANTR-1787-1816	false
A0A2I3RBA3_PANTR	IPPETVTEEEYIDEHGHTVVKKVTRKIIRRYV	1748	1779	6.49e-11	true	A0A2I3RBA3_PANTR-1752-1781	false
A0A2I3TPK9_PANTR	IPPETVTEEEYIDEHGHTVVKKVTRKIIRRYV	1755	1786	7.11e-11	true	A0A2I3TPK9_PANTR-1759-1788	false
F7H4E5_MACMU	IPPETVTEEEYIDEHGHTVVKKVTRKIIRRYV	1774	1805	8.72e-11	true	F7H4E5_MACMU-1778-1807	false
A0A1D5QNP6_MACMU	IPPETVTEEEYIDEHGHTVVKKVTRKIIRRYV	3747	3778	1.32e-10	true	A0A1D5QNP6_MACMU-3751-3780	false
F7H4E0_MACMU	IPPETVTEEEYIDEHGHTVVKKVTRKIIRRYV	3858	3889	1.35e-10	true	F7H4E0_MACMU-3862-3891	false
ANK2_HUMAN	IPPETVTEEEYIDEHGHTVVKKVTRKIIRRYV	3877	3908	1.38e-10	true	ANK2_HUMAN-3881-3910	false
H0Y931_HUMAN	IPPETVTEEEYIDEHGHTVVKKVTRKIIRRYV	825	856	1.38e-10	true	false	false
F7H4E2_MACMU	IPPETVTEEEYIDEHGHTVVKKVTRKIIRRYV	3825	3856	1.39e-10	true	F7H4E2_MACMU-3829-3858	false
E9PCH6_HUMAN	IPPETVTEEEYIDEHGHTVVKKVTRKIIRRYV	968	999	1.44e-10	true	E9PCH6_HUMAN-972-1001	false
H2R3U2_PANTR	IPPETVTEEEYIDEHGHTVVKKVTRKIIRRYV	3877	3908	1.49e-10	true	H2R3U2_PANTR-3881-3910	false
F7H4E6_MACMU	IPPETVTEEEYIDEHGHTVVKKVTRKIIRRYV	968	999	1.52e-10	true	F7H4E6_MACMU-972-1001	false
I6L894_HUMAN	IPPETVTEEEYIDEHGHTVVKKVTRKIIRRYV	3844	3875	1.52e-10	true	I6L894_HUMAN-3848-3877	false
A0A2I3RW78_PANTR	IPPETVTEEEYIDEHGHTVVKKVTRKIIRRYV	3852	3883	1.55e-10	true	A0A2I3RW78_PANTR-3856-3885	false
A0A2I3T8I6_PANTR	IPPETVTEEEYIDEHGHTVVKKVTRKIIRRYV	3844	3875	1.55e-10	true	A0A2I3T8I6_PANTR-3848-3877	false
A0A2I3RCG9_PANTR	IPPETVTEEEYIDEHGHTVVKKVTRKIIRRYV	3825	3856	1.55e-10	true	A0A2I3RCG9_PANTR-3829-3858	false
F1P6P1_CANLF	IPPETVTEEEYIDEHGHTVVKKVTRKIIRRYV	3783	3814	1.67e-10	true	F1P6P1_CANLF-3787-3816	false
A0A0G2JZ56_RAT	IPPETVTEEEYVDENGHTVVKKVTRKIIRRYV	1768	1799	2.37e-10	true	A0A0G2JZ56_RAT-1772-1801	false
A0A0G2KAS9_RAT	IPPETVTEEEYVDENGHTVVKKVTRKIIRRYV	1778	1809	2.50e-10	true	A0A0G2KAS9_RAT-1782-1811	false
F7BWR0_MONDO	IPSETVTEEEYTDEHGHTVVKKVTRKVIRRYI	1773	1804	3.19e-10	true	false	false
F1MQL2_BOVIN	IPPETVTEEEYIDEHGHTVVKKVTRKIIRRFI	990	1021	4.10e-10	true	F1MQL2_BOVIN-994-1023	false
S4R2F3_MOUSE	IPPETVTEEEYVDENGHTVVKKVTRKIIRRYV	3846	3877	4.24e-10	true	S4R2F3_MOUSE-3850-3879	false
ANK2_MOUSE	IPPETVTEEEYVDENGHTVVKKVTRKIIRRYV	3818	3849	4.40e-10	true	ANK2_MOUSE-3822-3851	false
S4R2R5_MOUSE	IPPETVTEEEYVDENGHTVVKKVTRKIIRRYV	3759	3790	4.64e-10	true	S4R2R5_MOUSE-3763-3792	false
A0A0G2K6R9_RAT	IPPETVTEEEYVDENGHTVVKKVTRKIIRRYV	3855	3886	4.75e-10	true	A0A0G2K6R9_RAT-3859-3888	false
F1M9N9_RAT	IPPETVTEEEYVDENGHTVVKKVTRKIIRRYV	3828	3859	4.79e-10	true	F1M9N9_RAT-3832-3861	false
A0A0G2KBB9_RAT	IPPETVTEEEYVDENGHTVVKKVTRKIIRRYV	3822	3853	5.36e-10	true	A0A0G2KBB9_RAT-3826-3855	false
F1LM42_RAT	IPPETVTEEEYVDENGHTVVKKVTRKIIRRYV	3796	3827	5.57e-10	true	F1LM42_RAT-3800-3829	false
F1M5N3_RAT	IPPETVTEEEYVDENGHTVVKKVTRKIIRRYV	3767	3798	5.57e-10	true	F1M5N3_RAT-3771-3800	false
A0A0R4IYL7_DANRE	IPPQTVTEEQYTDEYGNMVVKKITRKVIRKYV	1611	1642	5.60e-10	true	false	false
H0Y8Y2_HUMAN	IPPETVTEEEYIDEHGHTVVKKVTRKIIRRYV	887	918	6.33e-10	true	H0Y8Y2_HUMAN-891-920	false
A2BIB9_DANRE	IPPQTVTEEQYTDEYGNMVVKKITRKVIRKYV	3293	3324	1.42e-09	true	false	false
F1QI39_DANRE	IPPQTVTEEQYTDEYGNMVVKKITRKVIRKYV	404	435	2.31e-09	true	false	false
E7F4G7_DANRE	ISPQSVTEEQYTDAQGNLVVKKVTRKVIRRCV	4628	4659	5.22e-08	true	false	false
B8JK16_DANRE	LPGEQVSEEQFTDEHGNIVTKKIVRKVVRR	80	109	8.29e-08	true	B8JK16_DANRE-96-107	true
A0A0R4IN28_DANRE	LPGEQVSEEQFTDEHGNIVTKKIVRKVVRR	1876	1905	1.03e-07	true	A0A0R4IN28_DANRE-1892-1904	false
A0A0R4IFR3_DANRE	LPGEQVSEEQFTDEHGNIVTKKIVRKVVRR	80	109	1.15e-07	true	A0A0R4IFR3_DANRE-96-107	true
B8JK17_DANRE	LPGEQVSEEQFTDEHGNIVTKKIVRKVVRR	80	109	1.56e-07	true	B8JK17_DANRE-96-107	true
A0A087WX55_HUMAN	IPGESVTEEQFTDEEGNLITRKITRKVLRRIVI	112	144	2.05e-07	true	A0A087WX55_HUMAN-128-144	false
F7EMN9_MACMU	IPGESVTEEQFTDEEGNLITRKITRKVLRRIVI	1793	1825	3.09e-07	true	F7EMN9_MACMU-1809-1825	false
A0A3Q2UH12_CHICK	IPGESVTEEQFTDEEGNVITRKITRKVVRRVVI	1957	1989	3.10e-07	true	A0A3Q2UH12_CHICK-1972-1989	false
A0A3Q2U103_CHICK	IPGESVTEEQFTDEEGNVITRKITRKVVRRVVI	1948	1980	3.10e-07	true	A0A3Q2U103_CHICK-1963-1980	false
F7A356_ORNAN	MPGESVTEEQFTDEEGNIITRKVTRKVIRR	1344	1373	3.30e-07	true	F7A356_ORNAN-1360-1376	false
A0A1D5PD49_CHICK	IPGESVTEEQFTDEEGNVITRKITRKVVRRVVI	1938	1970	3.43e-07	true	A0A1D5PD49_CHICK-1953-1970	false
A0A0G2K1Q7_RAT	IPGESVTEEQFTDEEGNLITRKITRKVIRR	1902	1931	3.90e-07	true	false	false
S4R2S8_MOUSE	IPGESVTEEQFTDEEGNLITRKITRKVIRR	1924	1953	4.15e-07	true	false	false
A0A3B5KCW0_TAKRU	LPGEHVSEEQFMDEHGNIVTKKIVRKVVRR	81	110	4.47e-07	true	A0A3B5KCW0_TAKRU-97-109	true
A0A0G2K2B9_RAT	IPGESVTEEQFTDEEGNLITRKITRKVIRR	1787	1816	4.55e-07	true	false	false
S4R1S2_MOUSE	IPGESVTEEQFTDEEGNLITRKITRKVIRR	1746	1775	4.73e-07	true	false	false
S4R165_MOUSE	IPGESVTEEQFTDEEGNLITRKITRKVIRR	1113	1142	5.12e-07	true	false	false
S4R2J6_MOUSE	IPGESVTEEQFTDEEGNLITRKITRKVIRR	1096	1125	5.49e-07	true	false	false
S4R187_MOUSE	IPGESVTEEQFTDEEGNLITRKITRKVIRR	917	946	6.93e-07	true	false	false
A0A0G2JUJ5_RAT	IPGESVTEEQFTDEEGNLITRKITRKVIRR	917	946	7.20e-07	true	false	false
S4R2C1_MOUSE	IPGESVTEEQFTDEEGNLITRKITRKVIRR	900	929	7.21e-07	true	false	false
A0A087WZ65_HUMAN	IPGESVTEEQFTDEEGNLITRKITRKVLRRIVI	910	942	1.04e-06	true	A0A087WZ65_HUMAN-926-942	false
Q6PK32_HUMAN	IPGEQVTEEQFTDEQGNIVTKKIIRKVVRQIDL	80	112	1.77e-06	true	false	true
F7G128_ORNAN	IPGEQVTEEQFTDEQGNIVTKKIIRKVVRQ	80	109	1.91e-06	true	false	true
A0A2I3RTA4_PANTR	IPGEQVTEEQFTDEQGNIVTKKIIRKVVRQIDL	80	112	2.27e-06	true	false	true
F6SH95_MACMU	IPGEQVTEEQFTDEQGNIVTKKIIRKVVRQIDL	80	112	2.33e-06	true	false	true
F7A1X7_XENTR	IPGEQVTEEEFTDEQGNIVTKKIVRKVLRR	1775	1804	2.68e-06	true	F7A1X7_XENTR-1791-1802	false
F7G877_MACMU	IPGEQVTEEQFTDEQGNIVTKKIIRKVVRQ	1770	1799	2.96e-06	true	F7G877_MACMU-1786-1800	false
Q4VAG7_XENTR	IPGEQVTEEEFTDEQGNIVTKKIVRKVLRR	79	108	3.09e-06	true	false	true
A0A2I3T7G2_PANTR	IPGEQVTEEQFTDEQGNIVTKKIIRKVVRQ	1805	1834	3.19e-06	true	A0A2I3T7G2_PANTR-1821-1835	false
F7G874_MACMU	IPGEQVTEEQFTDEQGNIVTKKIIRKVVRQ	1804	1833	3.19e-06	true	F7G874_MACMU-1820-1834	false
F6SH84_MACMU	IPGEQVTEEQFTDEQGNIVTKKIIRKVVRQ	1820	1849	3.22e-06	true	F6SH84_MACMU-1836-1850	false
A0A2I3RGF9_PANTR	IPGEQVTEEQFTDEQGNIVTKKIIRKVVRQ	1805	1834	3.22e-06	true	A0A2I3RGF9_PANTR-1821-1835	false
F7GBB5_MACMU	IPGEQVTEEQFTDEQGNIVTKKIIRKVVRQ	1804	1833	3.29e-06	true	F7GBB5_MACMU-1820-1834	false
ANK1_HUMAN	IPGEQVTEEQFTDEQGNIVTKKIIRKVVRQ	1805	1834	3.34e-06	true	ANK1_HUMAN-1821-1835	false
H2R3M2_PANTR	IPGEQVTEEQFTDEQGNIVTKKIIRKVVRQ	1846	1875	3.63e-06	true	H2R3M2_PANTR-1862-1876	false
F7GBA5_MACMU	IPGEQVTEEQFTDEQGNIVTKKIIRKVVRQ	1845	1874	3.66e-06	true	F7GBA5_MACMU-1861-1875	false
G5E8J2_MOUSE	IPGEQVTEEQFTDEQGNIVTKKIIRKVVRQ	1773	1802	4.01e-06	true	G5E8J2_MOUSE-1789-1803	false
B7ZW98_MOUSE	IPGEQVTEEQFTDEQGNIVTKKIIRKVVRQ	1777	1806	4.14e-06	true	B7ZW98_MOUSE-1793-1807	false
Q0VGY9_MOUSE	IPGEQVTEEQFTDEQGNIVTKKIIRKVVRQ	1787	1816	4.17e-06	true	Q0VGY9_MOUSE-1803-1817	false
D3YTV8_MOUSE	IPGEQVTEEQFTDEQGNIVTKKIIRKVVRQ	1803	1832	4.17e-06	true	D3YTV8_MOUSE-1819-1833	false
G8JL84_MOUSE	IPGEQVTEEQFTDEQGNIVTKKIIRKVVRQ	1787	1816	4.17e-06	true	G8JL84_MOUSE-1803-1817	false
ANK1_MOUSE	IPGEQVTEEQFTDEQGNIVTKKIIRKVVRQ	1787	1816	4.17e-06	true	ANK1_MOUSE-1803-1817	false
E9QNT8_MOUSE	IPGEQVTEEQFTDEQGNIVTKKIIRKVVRQ	1787	1816	4.17e-06	true	E9QNT8_MOUSE-1803-1817	false
D3Z9Z0_RAT	IPGEQVTEEQFTDEQGNIVTKKIIRKVVRQ	1632	1661	4.18e-06	true	D3Z9Z0_RAT-1648-1662	false
F6YT29_MONDO	IPGEHVTEEQFTDEQGNIVTKKIIRKVVRQ	1588	1617	4.72e-06	true	F6YT29_MONDO-1604-1618	false
A0A0R4J1N7_MOUSE	IPGEQVTEEQFTDEQGNIVTKKIIRKVVRQ	1832	1861	4.81e-06	true	A0A0R4J1N7_MOUSE-1848-1862	false
D3Z5M4_MOUSE	IPGEQVTEEQFTDEQGNIVTKKIIRKVVRQ	1832	1861	4.82e-06	true	D3Z5M4_MOUSE-1848-1862	false
A0A2R8Y4B0_HUMAN	IPGEQVTEEQFTDEQGNIVTKKIIRKVVRQ	477	506	5.03e-06	true	A0A2R8Y4B0_HUMAN-493-507	false
H0YBS0_HUMAN	IPGEQVTEEQFTDEQGNIVTKKIIRKVVRQ	965	994	6.24e-06	true	H0YBS0_HUMAN-981-995	false
F1PRC8_CANLF	IPGEQVTEEEFTDEQGNIVTKKIIRKVVRQ	1816	1845	7.72e-06	true	F1PRC8_CANLF-1832-1846	false
F1PRD8_CANLF	IPGEQVTEEEFTDEQGNIVTKKIIRKVVRQ	1806	1835	8.73e-06	true	F1PRD8_CANLF-1822-1836	false
A0A3Q2UDZ7_CHICK	LPGEHVTEEQFTDEQGNIITKKVIRKVVHQ	1877	1906	1.10e-05	true	A0A3Q2UDZ7_CHICK-1893-1905	false
A0A3Q2U0P2_CHICK	LPGEHVTEEQFTDEQGNIITKKVIRKVVHQ	1817	1846	1.11e-05	true	A0A3Q2U0P2_CHICK-1833-1845	false
A0A3Q2U1V0_CHICK	LPGEHVTEEQFTDEQGNIITKKVIRKVVHQ	1812	1841	1.11e-05	true	A0A3Q2U1V0_CHICK-1828-1840	false
A0A3Q2UAG0_CHICK	LPGEHVTEEQFTDEQGNIITKKVIRKVVHQ	1877	1906	1.15e-05	true	A0A3Q2UAG0_CHICK-1893-1905	false
A0A3Q2TS23_CHICK	LPGEHVTEEQFTDEQGNIITKKVIRKVVHQ	1838	1867	1.16e-05	true	A0A3Q2TS23_CHICK-1854-1866	false
A0A3Q3AKQ1_CHICK	LPGEHVTEEQFTDEQGNIITKKVIRKVVHQ	1846	1875	1.24e-05	true	A0A3Q3AKQ1_CHICK-1862-1874	false
F1NJR5_CHICK	LPGEHVTEEQFTDEQGNIITKKVIRKVVHQ	1813	1842	1.28e-05	true	F1NJR5_CHICK-1829-1841	false
A0A3Q2UPL1_CHICK	LPGEHVTEEQFTDEQGNIITKKVIRKVVHQ	1695	1724	1.28e-05	true	A0A3Q2UPL1_CHICK-1711-1723	false
A2VE25_BOVIN	IPGEQVTEEHFTDEQGNVITKKIVRKVVRQ	80	109	2.44e-05	true	A2VE25_BOVIN-96-110	true
A0A3Q1N1N9_BOVIN	IPGEQVTEEHFTDEQGNVITKKIVRKVVRQ	80	109	2.87e-05	true	A0A3Q1N1N9_BOVIN-96-110	true
A0A2R8RN38_DANRE	IPAESVSEEQFIDEDGNIITRKVIRKVICR	1691	1720	7.62e-05	true	A0A2R8RN38_DANRE-1706-1722	false
F1QNB3_DANRE	IPAESVSEEQFIDEDGNIITRKVIRKVICR	1685	1714	8.04e-05	true	F1QNB3_DANRE-1700-1716	false
F1QBL6_DANRE	LPGEQVSEEQFTDEHGNIVTKK	233	254	9.29e-05	true	false	false
F1QNB1_DANRE	IPAESVSEEQFIDEDGNIITRKVIRKVICR	4065	4094	1.18e-04	true	false	false
A0A2R8RUP4_DANRE	IPAESVSEEQFIDEDGNIITRKVIRKVICR	4045	4074	1.20e-04	true	false	false
H2TE13_TAKRU	IPGESMTEEHYMDHDGNLISRKVIRKVIRR	4026	4055	1.51e-04	true	false	false
A0A2I3SU88_PANTR	IPGEQVTEEQFTDEQGNIVTKKV	1784	1806	4.58e-04	true	false	false
C9JN86_HUMAN	IPGEQVTEEQFTDEQGNIVTKKV	80	102	6.19e-04	true	false	true
A0A2I3S0V5_PANTR	IPGEQVTEEQFTDEQGNIVTKK	80	101	8.22e-04	true	false	true
A0A1D5QQC1_MACMU	IPGEQVTEEQFTDEQGNIVTKK	80	101	8.43e-04	true	false	true
G3UXF4_MOUSE	IPGEQVTEEQFTDEQGNIVTKK	80	101	0.001	true	false	true
A0A0R4IN28_DANRE-1892-1904	NIVTKKIVRKVVR	1892	1904	0	true	A0A0R4IN28_DANRE-1892-1904	false
A0A3Q2TS23_CHICK-1854-1866	NIITKKVIRKVVH	1854	1866	0	true	A0A3Q2TS23_CHICK-1854-1866	false
A0A0R4J1N7_MOUSE-1848-1862	NIVTKKIIRKVVRQV	1848	1862	0	true	A0A0R4J1N7_MOUSE-1848-1862	false
A0A1D5PD49_CHICK-1953-1970	GNVITRKITRKVVRRVVI	1953	1970	0	true	A0A1D5PD49_CHICK-1953-1970	false
