## Supplementary Data 2 for "Census of exposed aggregation-prone regions in proteomes": cluster_61.csv

ID	sequence	start	stop	p-value	conserved	ID_EAR	TM	low_complexity
A0A1D5P0Q7_CHICK-165-195	ISTSATVSVVNDSIKVQPLLISADSKVIIIQ	165	195	0	true	A0A1D5P0Q7_CHICK-165-195	false
B1AHC6_HUMAN	MAPSTAVSVVSDSIKVQPLLISADNKVIIIQ	1	31	1.18e-09	true	B1AHC6_HUMAN-5-31	false
B1AHC5_HUMAN	MAPSTAVSVVSDSIKVQPLLISADNKVIIIQ	1	31	2.51e-09	true	B1AHC5_HUMAN-5-31	false
B0QYW2_HUMAN	MAPSTAVSVVSDSIKVQPLLISADNKVIIIQ	151	181	2.55e-09	true	B0QYW2_HUMAN-155-181	false
H9H6F2_MONDO	ATAATTVSMVSDSIKVQPLLISADNKVIIIQ	121	151	8.33e-09	true	H9H6F2_MONDO-139-151	false
F1N7W5_BOVIN	MAPSTAVSMVSDSVKVQPLLISADNKVIIIQ	1	31	9.13e-09	true	F1N7W5_BOVIN-19-34	false
F7GV75_MACMU	MAPSTAVSVVSDSIKVQPLLISADNKVIIIQ	151	181	1.01e-08	true	false	false
E9PVV0_MOUSE	ITPSTTVPVASDGIKVQPLLISADKKVIIIQ	163	193	1.45e-08	true	E9PVV0_MOUSE-181-193	false
A0A2I3S9I6_PANTR	MAPSTAVSVVSDSIKVQPLLISADNKVIIIQ	151	181	1.47e-08	true	false	false
A0A2I3SKI4_PANTR	MAPSTAVSVVSDSIKVQPLLISADNKVIIIQ	163	193	1.48e-08	true	false	false
H2QLV7_PANTR	MAPSTAVSVVSDSIKVQPLLISADNKVIIIQ	163	193	1.58e-08	true	false	false
D4A9U0_RAT	ITPSTTVPVASDGIKVQPLLISADKKVIIIQ	163	193	2.51e-08	true	D4A9U0_RAT-189-192	false
F6R651_XENTR	INTSTVSVVNDGIKVQPLLISADSKV	121	146	3.47e-08	true	F6R651_XENTR-121-150	false
A0A1B8XY81_XENTR	INTSTVSVVNDGIKVQPLLISADSKV	176	201	3.61e-08	true	A0A1B8XY81_XENTR-176-205	false
A0A3Q1MFQ6_BOVIN	MAPSTAVSMVSDSVKVQPLLISADNKVIIIQ	151	181	4.53e-08	true	A0A3Q1MFQ6_BOVIN-169-184	false
A0A3Q1LVZ5_BOVIN	MAPSTAVSMVSDSVKVQPLLISADNKVIIIQ	163	193	4.55e-08	true	A0A3Q1LVZ5_BOVIN-181-196	false
F8WGM2_MOUSE	ITPSTTVPVASDGIKVQPLLISADKKVIIIQ	151	181	9.26e-08	true	F8WGM2_MOUSE-169-181	false
PF21B_MOUSE	ITPSTTVPVASDGIKVQPLLISADKKVIIIQ	163	193	9.80e-08	true	PF21B_MOUSE-181-193	false
A0A1D5QZH3_MACMU	MAPSTAVSVVSDSIKVQPLLISADNKV	158	184	9.21e-07	true	false	false
PF21B_HUMAN	MAPSTAVSVVSDSIKVQPLLISADNK	163	188	1.99e-06	true	false	false
A0A2R8QBQ6_DANRE	ATSPAAHGVTEAIKVQPLIFSPDSKVIIIQ	136	165	8.20e-06	true	false	false
F1PST9_CANLF	QPLLISADKKVIIIQ	179	193	5.05e-04	true	false	false
B0QYW2_HUMAN-155-181	TAVSVVSDSIKVQPLLISADNKVIIIQ	155	181	0	true	B0QYW2_HUMAN-155-181	false
A0A1D5P0Q7_CHICK	VSVVNDSIKVQPLLISADSKVIIIQ	171	195	2.68e-08	true	A0A1D5P0Q7_CHICK-165-195	false
A0A3Q1LVZ5_BOVIN-181-196	LLISADNKVIIIQSQV	181	196	0	true	A0A3Q1LVZ5_BOVIN-181-196	false
E9PVV0_MOUSE-181-193	LLISADKKVIIIQ	181	193	0	true	E9PVV0_MOUSE-181-193	false
