## Supplementary Data 2 for "Census of exposed aggregation-prone regions in proteomes": cluster_62.csv

ID	sequence	start	stop	p-value	conserved	ID_EAR	TM	low_complexity
A0A0G2K4J4_RAT-208-224	SFVTSGVFSVTELVRVS	208	224	0	true	A0A0G2K4J4_RAT-208-224	false
S4R3K4_HUMAN	SFVTSGVFSVTELVRVS	169	185	1.75e-05	true	false	false
B1AUB6_MOUSE	SFVTSGVFSVTELVRVS	208	224	2.23e-05	true	B1AUB6_MOUSE-208-224	false
A0A0G2JUB7_RAT	SFVTSGVFSVTELVRVS	208	224	2.68e-05	true	false	false
F7CDR2_MOUSE	SFVTSGVFSVTELVRVS	47	63	2.98e-05	true	false	false
A0A1D5PA51_CHICK	SFVTSGVFSVTELVRVS	194	210	3.23e-05	true	false	false
A0A1L1RKS3_CHICK	SFVTSGVFSVTELVRVS	216	232	3.24e-05	true	false	false
A0A3Q1M3A7_BOVIN	SFVTSGVFSVTELVRVS	264	280	3.24e-05	true	A0A3Q1M3A7_BOVIN-264-280	false
H2R915_PANTR	SFVTSGVFSVTELVRVS	261	277	3.24e-05	true	H2R915_PANTR-261-277	false
F1NT77_CHICK	SFVTSGVFSVTELVRVS	216	232	3.24e-05	true	F1NT77_CHICK-216-232	false
A0A3Q1LM06_BOVIN	SFVTSGVFSVTELVRVS	264	280	3.25e-05	true	A0A3Q1LM06_BOVIN-264-280	false
NFIA_MOUSE	SFVTSGVFSVTELVRVS	239	255	3.25e-05	true	NFIA_MOUSE-239-255	false
F6WYT7_MACMU	SFVTSGVFSVTELVRVS	239	255	3.25e-05	true	F6WYT7_MACMU-239-255	false
B1AKN8_HUMAN	SFVTSGVFSVTELVRVS	239	255	3.25e-05	true	B1AKN8_HUMAN-239-255	false
A0A2I3S469_PANTR	SFVTSGVFSVTELVRVS	239	255	3.25e-05	true	A0A2I3S469_PANTR-239-255	false
F7BW75_MONDO	SFVTSGVFSVTELVRVS	239	255	3.25e-05	true	F7BW75_MONDO-239-255	false
Q90929_CHICK	SFVTSGVFSVTELVRVS	204	220	3.25e-05	true	Q90929_CHICK-204-220	false
F1PM49_CANLF	SFVTSGVFSVTELVRVS	234	250	3.25e-05	true	F1PM49_CANLF-234-250	false
NFIA_CHICK	SFVTSGVFSVTELVRVS	216	232	3.26e-05	true	NFIA_CHICK-216-232	false
A0A3Q1NFV6_BOVIN	SFVTSGVFSVTELVRVS	221	237	3.26e-05	true	A0A3Q1NFV6_BOVIN-221-237	false
NFIA_RAT	SFVTSGVFSVTELVRVS	216	232	3.26e-05	true	NFIA_RAT-216-232	false
NFIA_HUMAN	SFVTSGVFSVTELVRVS	216	232	3.26e-05	true	NFIA_HUMAN-216-232	false
A0A3Q1MY20_BOVIN	SFVTSGVFSVTELVRVS	216	232	3.26e-05	true	A0A3Q1MY20_BOVIN-216-232	false
A0A0G2K5I9_RAT	SFVTSGVFSVTELVRVS	215	231	3.26e-05	true	A0A0G2K5I9_RAT-215-231	false
F6U2E7_CHICK	SFVTSGVFSVTELVRVS	216	232	3.26e-05	true	F6U2E7_CHICK-216-232	false
F6SYI5_MACMU	SFVTSGVFSVTELVRVS	208	224	3.27e-05	true	F6SYI5_MACMU-208-224	false
A0A2I3RQL8_PANTR	SFVTSGVFSVTELVRVS	208	224	3.27e-05	true	A0A2I3RQL8_PANTR-208-224	false
F1LRV0_RAT	SFVTSGVFSVTELVRVS	207	223	3.27e-05	true	F1LRV0_RAT-207-223	false
B1AUC0_MOUSE	SFVTSGVFSVTELVRVS	216	232	3.27e-05	true	B1AUC0_MOUSE-216-232	false
K7ASW7_PANTR	SFVTSGVFSVTELVRVS	216	232	3.27e-05	true	K7ASW7_PANTR-216-232	false
I0FKB3_MACMU	SFVTSGVFSVTELVRVS	216	232	3.27e-05	true	I0FKB3_MACMU-216-232	false
Q90927_CHICK	SFVTSGVFSVTELVRVS	216	232	3.27e-05	true	Q90927_CHICK-216-232	false
B1AUB9_MOUSE	SFVTSGVFSVTELVRVS	194	210	3.27e-05	true	false	false
F6SYH5_MACMU	SFVTSGVFSVTELVRVS	194	210	3.27e-05	true	false	false
B1AKN5_HUMAN	SFVTSGVFSVTELVRVS	194	210	3.27e-05	true	false	false
A0A2I3TEE2_PANTR	SFVTSGVFSVTELVRVS	194	210	3.27e-05	true	false	false
F6WYX4_MACMU	SFVTSGVFSVTELVRVS	216	232	3.28e-05	true	F6WYX4_MACMU-216-232	false
B1AKN7_HUMAN	SFVTSGVFSVTELVRVS	216	232	3.28e-05	true	B1AKN7_HUMAN-216-232	false
A0A2I3SZY2_PANTR	SFVTSGVFSVTELVRVS	216	232	3.28e-05	true	A0A2I3SZY2_PANTR-216-232	false
Q32LP5_BOVIN	SFVTSGVFSVTELVRVS	169	185	3.28e-05	true	Q32LP5_BOVIN-169-185	false
Q90928_CHICK	SFVTSGVFSVTELVRVS	216	232	3.28e-05	true	Q90928_CHICK-216-232	false
F7CE35_XENTR	SFVTSGVFSVTELVRVS	214	230	3.55e-05	true	F7CE35_XENTR-214-230	false
F7FIB4_ORNAN	SFVTSGVFSVTELVRVS	47	63	1.12e-04	true	F7FIB4_ORNAN-47-63	false
B0S4Z1_DANRE	SFVTSGVFSVTELVQVS	219	235	1.19e-04	true	B0S4Z1_DANRE-220-234	false
F1QBH7_DANRE	SFVTSGVFSVTELVQVS	218	234	1.36e-04	true	F1QBH7_DANRE-219-233	false
Q1L9B0_DANRE	SFVTSGVFTVSELVRVS	215	231	1.48e-04	true	Q1L9B0_DANRE-215-231	false
A0A1D5P086_CHICK	SFVTSGVFSVTELIQVS	258	274	1.48e-04	true	A0A1D5P086_CHICK-259-273	false
A0A2I3RJB0_PANTR	SFVTSGVFSVTELIQVS	219	235	1.49e-04	true	A0A2I3RJB0_PANTR-220-234	false
F1R2R8_DANRE	SFVTSGVFTVSELVRVS	215	231	1.49e-04	true	F1R2R8_DANRE-215-231	false
A0A286YEX4_HUMAN	SFVTSGVFSVTELIQVS	241	257	1.49e-04	true	A0A286YEX4_HUMAN-242-256	false
H2QEY5_PANTR	SFVTSGVFSVTELIQVS	241	257	1.49e-04	true	H2QEY5_PANTR-242-256	false
A0A3Q1NDA1_BOVIN	SFVTSGVFSVTELIQVS	219	235	1.49e-04	true	A0A3Q1NDA1_BOVIN-220-234	false
E9QDM0_DANRE	SFVTSGVFTVSELVRVS	215	231	1.49e-04	true	E9QDM0_DANRE-215-231	false
A0A3Q1N7D7_BOVIN	SFVTSGVFSVTELIQVS	210	226	1.49e-04	true	A0A3Q1N7D7_BOVIN-211-225	false
Q90930_CHICK	SFVTSGVFSVTELIQVS	219	235	1.49e-04	true	Q90930_CHICK-220-234	false
F7F592_MACMU	SFVTSGVFSVTELIQVS	204	220	1.49e-04	true	F7F592_MACMU-205-219	false
NFIC_HUMAN	SFVTSGVFSVTELIQVS	219	235	1.49e-04	true	NFIC_HUMAN-220-234	false
A0A2J8J2S0_PANTR	SFVTSGVFSVTELIQVS	219	235	1.49e-04	true	A0A2J8J2S0_PANTR-220-234	false
A0A1D5RF27_MACMU	SFVTSGVFSVTELIQVS	219	235	1.49e-04	true	A0A1D5RF27_MACMU-220-234	false
A0A3Q1M3P9_BOVIN	SFVTSGVFSVTELIQVS	219	235	1.49e-04	true	A0A3Q1M3P9_BOVIN-220-234	false
F1PZI6_CANLF	SFVTSGVFSVTELIQVS	219	235	1.49e-04	true	F1PZI6_CANLF-220-234	false
A0A3Q1MVT6_BOVIN	SFVTSGVFSVTELIQVS	219	235	1.50e-04	true	A0A3Q1MVT6_BOVIN-220-234	false
A0A1Y7VK55_MOUSE	SFVTSGVFSVTELIQVS	241	257	1.50e-04	true	A0A1Y7VK55_MOUSE-242-256	false
O70188_RAT	SFVTSGVFSVTELIQVS	219	235	1.51e-04	true	O70188_RAT-220-234	false
Q29RP7_BOVIN	SFVTSGVFSVTELIQVS	219	235	1.51e-04	true	Q29RP7_BOVIN-220-234	false
NFIC_MOUSE	SFVTSGVFSVTELIQVS	219	235	1.51e-04	true	NFIC_MOUSE-220-234	false
A0A2I3SNC9_PANTR	SFVTSGVFSVTELIQVS	219	235	1.51e-04	true	A0A2I3SNC9_PANTR-220-234	false
A0A1D5RL30_MACMU	SFVTSGVFSVTELIQVS	219	235	1.51e-04	true	A0A1D5RL30_MACMU-220-234	false
NFIC_CHICK	SFVTSGVFSVTELIQVS	219	235	1.51e-04	true	NFIC_CHICK-220-234	false
F7F569_MACMU	SFVTSGVFSVTELIQVS	218	234	1.51e-04	true	F7F569_MACMU-219-233	false
A0A2I3RS21_PANTR	SFVTSGVFSVTELIQVS	210	226	1.51e-04	true	A0A2I3RS21_PANTR-211-225	false
A0A2I3T2G9_PANTR	SFVTSGVFSVTELIQVS	219	235	1.51e-04	true	A0A2I3T2G9_PANTR-220-234	false
F7F586_MACMU	SFVTSGVFSVTELIQVS	219	235	1.51e-04	true	F7F586_MACMU-220-234	false
F1PZI5_CANLF	SFVTSGVFSVTELIQVS	171	187	1.51e-04	true	F1PZI5_CANLF-172-186	false
F6RWF1_BOVIN	SFVTSGVFSVTELIQVS	210	226	1.51e-04	true	F6RWF1_BOVIN-211-225	false
Q90931_CHICK	SFVTSGVFSVTELIQVS	208	224	1.51e-04	true	Q90931_CHICK-209-223	false
A0A2I3SSA5_PANTR	SFVTSGVFSVTELIQVS	186	202	1.51e-04	true	false	false
F6UWU2_XENTR	SFVTSGVFSVTELIQVS	215	231	2.52e-04	true	F6UWU2_XENTR-216-230	false
Q1L9A9_DANRE	SFVTSGVFTVSELVRV	238	253	3.76e-04	true	Q1L9A9_DANRE-239-247	false
A0A1B0GTC1_HUMAN	SFVKSGVFNVSELVRVS	136	152	5.15e-04	true	false	false
H2SNH2_TAKRU	SFVTSGVFSVTELVHVS	209	225	5.57e-04	true	false	false
H2SNH3_TAKRU	SFVTSGVFSVTELVHVS	215	231	5.63e-04	true	false	false
Q5VW26_HUMAN	SFVKSGVFNVSELVRVS	211	227	7.19e-04	true	false	false
F6PST0_MACMU	SFVKSGVFNVSELVRVS	211	227	7.19e-04	true	false	false
J9P9P4_CANLF	SFVKSGVFNVSELVRVS	211	227	7.19e-04	true	false	false
NFIB_MOUSE	SFVKSGVFNVSELVRVS	211	227	7.19e-04	true	false	false
H2RCU0_PANTR	SFVKSGVFNVSELVRVS	211	227	7.19e-04	true	false	false
A2BG77_MOUSE	SFVKSGVFNVSELVRVS	210	226	7.20e-04	true	false	false
A0A2R8Y7V8_HUMAN	SFVKSGVFNVSELVRVS	207	223	7.20e-04	true	false	false
Q5VW30_HUMAN	SFVKSGVFNVSELVRVS	211	227	7.20e-04	true	false	false
O70185_RAT	SFVKSGVFNVSELVRVS	211	227	7.20e-04	true	false	false
E1BIT4_BOVIN	SFVKSGVFNVSELVRVS	211	227	7.20e-04	true	false	false
NFIB_CHICK	SFVKSGVFNVSELVRVS	211	227	7.20e-04	true	false	false
A0A1D5NZS7_CHICK	SFVKSGVFNVSELVRVS	202	218	7.20e-04	true	false	false
A2BG75_MOUSE	SFVKSGVFNVSELVRVS	210	226	7.20e-04	true	false	false
F6T394_XENTR	SFVKSGVFNVSELVRVS	211	227	7.21e-04	true	false	false
E2REM6_CANLF	SFVKSGVFNVSELVRVS	211	227	7.22e-04	true	false	false
A0A1D5NWM2_CHICK	SFVKSGVFNVSELVRVS	211	227	7.27e-04	true	false	false
F6PSU4_MACMU	SFVKSGVFNVSELVRVS	211	227	7.27e-04	true	false	false
O70186_RAT	SFVKSGVFNVSELVRVS	211	227	7.27e-04	true	false	false
K7BT12_PANTR	SFVKSGVFNVSELVRVS	211	227	7.27e-04	true	false	false
I7HIP8_MOUSE	SFVKSGVFNVSELVRVS	210	226	7.28e-04	true	false	false
A0A1B0GWB8_HUMAN	SFVKSGVFNVSELVRVS	32	48	7.28e-04	true	false	false
A0A2I3SX13_PANTR	SFVKSGVFNVSELVRVS	32	48	7.28e-04	true	false	false
F7GTP3_MACMU	SFVKSGVFNVSELVRVS	211	227	7.28e-04	true	false	false
Q5VW27_HUMAN	SFVKSGVFNVSELVRVS	211	227	7.28e-04	true	false	false
A0A2I3SI58_PANTR	SFVKSGVFNVSELVRVS	211	227	7.28e-04	true	false	false
A0A3Q1MQH6_BOVIN	SFVKSGVFNVSELVRVS	211	227	7.28e-04	true	false	false
A0A1D5PQ76_CHICK	SFVKSGVFNVSELVRVS	211	227	7.28e-04	true	false	false
A2BG76_MOUSE	SFVKSGVFNVSELVRVS	210	226	7.28e-04	true	false	false
A0A1B0GWI9_HUMAN	SFVKSGVFNVSELVRVS	204	220	7.29e-04	true	false	false
A0A1B0GU97_HUMAN	SFVKSGVFNVSELVRVS	202	218	7.29e-04	true	false	false
A0A2I3RAU2_PANTR	SFVKSGVFNVSELVRVS	202	218	7.29e-04	true	false	false
F7GTP2_MACMU	SFVKSGVFNVSELVRVS	237	253	7.34e-04	true	false	false
A0A0A0MRX8_HUMAN	SFVKSGVFNVSELVRVS	237	253	7.34e-04	true	false	false
A0A2I3SFZ6_PANTR	SFVKSGVFNVSELVRVS	237	253	7.34e-04	true	false	false
A0A1B0GWJ4_HUMAN	SFVKSGVFNVSELVRVS	211	227	7.34e-04	true	false	false
A0A2I3S8R6_PANTR	SFVKSGVFNVSELVRVS	211	227	7.34e-04	true	false	false
A0A1B0GVN4_HUMAN	SFVKSGVFNVSELVRVS	132	148	7.36e-04	true	false	false
A0A2I3T6E9_PANTR	SFVKSGVFNVSELVRVS	132	148	7.36e-04	true	false	false
NFIB_HUMAN	SFVKSGVFNVSELVRVS	211	227	7.37e-04	true	false	false
O70187_RAT	SFVKSGVFNVSELVRVS	211	227	7.37e-04	true	false	false
NFIB_BOVIN	SFVKSGVFNVSELVRVS	211	227	7.37e-04	true	false	false
U3KQE8_HUMAN	SFVKSGVFNVSELVRVS	207	223	7.37e-04	true	false	false
A0A1B0GW37_HUMAN	SFVKSGVFNVSELVRVS	202	218	7.38e-04	true	false	false
G3X7N5_BOVIN	SFVKSGVFNVSELVRVS	193	209	7.38e-04	true	false	false
F6SA24_MACMU	FVTSGVWNVTELVRVS	209	224	8.50e-04	true	false	false
F6SA43_MACMU	FVTSGVWNVTELVRVS	215	230	8.54e-04	true	false	false
F1Q3H5_CANLF	FVTSGVWNVTELVRVS	221	236	8.58e-04	true	false	false
NFIX_HUMAN	FVTSGVWNVTELVRVS	216	231	8.59e-04	true	false	false
A0A1D5PLI6_CHICK	FVTSGVWNVTELVRVS	280	295	8.59e-04	true	false	false
F1MCB7_BOVIN	FVTSGVWNVTELVRVS	215	230	8.59e-04	true	false	false
E9PUH7_MOUSE	FVTSGVWNVTELVRVS	208	223	8.60e-04	true	false	false
NFIX_MOUSE	FVTSGVWNVTELVRVS	216	231	8.61e-04	true	false	false
D3YZ00_MOUSE	FVTSGVWNVTELVRVS	216	231	8.61e-04	true	false	false
A0A3Q2TTW2_CHICK	FVTSGVWNVTELVRVS	280	295	8.62e-04	true	false	false
A0A2I3RIH3_PANTR	FVTSGVWNVTELVRVS	215	230	8.65e-04	true	false	false
F6SAI3_MACMU	FVTSGVWNVTELVRVS	224	239	8.67e-04	true	false	false
A0A3Q1LJ21_BOVIN	FVTSGVWNVTELVRVS	209	224	8.67e-04	true	false	false
A0A3Q1MIF8_BOVIN	FVTSGVWNVTELVRVS	216	231	8.68e-04	true	false	false
F2Z3R4_RAT	FVTSGVWNVTELVRVS	216	231	8.68e-04	true	false	false
F6UZS3_MONDO	FVTSGVWNVTELVRVS	208	223	8.69e-04	true	false	false
W8QEC7_BOVIN	FVTSGVWNVTELVRVS	208	223	8.69e-04	true	false	false
E2QYN2_CANLF	FVTSGVWNVTELVRVS	208	223	8.69e-04	true	false	false
A0A2I3SNH2_PANTR	FVTSGVWNVTELVRVS	208	223	8.69e-04	true	false	false
A0A1D5RG10_MACMU	FVTSGVWNVTELVRVS	208	223	8.69e-04	true	false	false
A0A1D5PI91_CHICK	FVTSGVWNVTELVRVS	216	231	8.70e-04	true	false	false
NFIX_CHICK	FVTSGVWNVTELVRVS	216	231	8.70e-04	true	false	false
A0A1D5PI00_CHICK	FVTSGVWNVTELVRVS	216	231	8.71e-04	true	false	false
F6XBU1_XENTR	FVTSGVWNVTELVRVS	103	118	8.72e-04	true	false	false
K7E704_ORNAN	FVTSGVWNVTELVRVS	208	223	8.73e-04	true	false	false
C9JWJ8_HUMAN	FVTSGVWNVTELVRVS	219	234	8.74e-04	true	false	false
A0A3Q1MB65_BOVIN	FVTSGVWNVTELVRVS	216	231	8.74e-04	true	false	false
Q3TYK3_MOUSE	FVTSGVWNVTELVRVS	208	223	8.75e-04	true	false	false
H2QFI2_PANTR	FVTSGVWNVTELVRVS	209	224	0.001	true	false	false
A0A2I3RZQ5_PANTR	FVTSGVWNVTELVRVS	208	223	0.001	true	false	false
A0A1D5QZS6_MACMU	FVTSGVWNVTELVRVS	208	223	0.001	true	false	false
A0A1D5P086_CHICK-259-273	FVTSGVFSVTELIQV	259	273	0	true	A0A1D5P086_CHICK-259-273	false
A0A0G2K4J4_RAT	FVTSGVFSVTELVRV	209	223	7.27e-04	true	A0A0G2K4J4_RAT-208-224	false
