## Supplementary Data 2 for "Census of exposed aggregation-prone regions in proteomes": cluster_63.csv

ID	sequence	start	stop	p-value	conserved	ID_EAR	TM	low_complexity
H2URD1_TAKRU-511-531	QVIQHNTITTSTTTVVGSSVH	511	531	0	true	H2URD1_TAKRU-511-531	false
A0A3Q1M7T1_BOVIN	QVIQHNTITTSSAVSEVVGSS	472	492	3.44e-04	true	A0A3Q1M7T1_BOVIN-473-489	false
A0A3Q1M5V1_BOVIN	QVIQHNTITTSSAVSEVVGSS	477	497	3.54e-04	true	A0A3Q1M5V1_BOVIN-478-494	false
E1BED4_BOVIN	QVIQHNTITTSSAVSEVVGSS	465	485	3.63e-04	true	E1BED4_BOVIN-466-482	false
E1BGJ1_BOVIN	QVIQHNTITTSSAVSEVVGSS	333	353	3.71e-04	true	E1BGJ1_BOVIN-334-350	false
A0A3Q1LZD8_BOVIN	QVIQHNTITTSSAVSEVVGSS	493	513	3.79e-04	true	false	false
F6XLP1_CANLF	QVIQHNTITTSSAVSEVVGSS	465	485	3.83e-04	true	F6XLP1_CANLF-466-482	false
A0A3Q1MUD0_BOVIN	QVIQHNTITTSSAVSEVVGSS	456	476	3.99e-04	true	false	false
A0A1D5NVQ6_CHICK-490-506	VIQHNTITTSSSVSDVV	490	506	0	true	A0A1D5NVQ6_CHICK-490-506	false
