## Supplementary Data 2 for "Census of exposed aggregation-prone regions in proteomes": cluster_64.csv

ID	sequence	start	stop	p-value	conserved	ID_EAR	TM	low_complexity
A0A2I3SU25_PANTR-549-562	QTVNVNVIVKDVGT	549	562	0	true	A0A2I3SU25_PANTR-549-562	false
H2R4F8_PANTR	QTVNVNVIVKDVGT	549	562	1.01e-04	true	H2R4F8_PANTR-549-562	false
A0A2I3TFP4_PANTR	QTVNVNVIVKDVGT	549	562	1.01e-04	true	A0A2I3TFP4_PANTR-549-562	false
A0A2I3THF9_PANTR	QTVNVNVIVKDVGT	549	562	1.01e-04	true	A0A2I3THF9_PANTR-549-562	false
CLSPN_HUMAN	QTVNVNVIVKDMGT	549	562	2.30e-04	true	CLSPN_HUMAN-549-560	false
E7ESG2_HUMAN	QTVNVNVIVKDMGT	549	562	2.31e-04	true	E7ESG2_HUMAN-549-560	false
CLSPN_MOUSE	QTVNVNIIVKDLGT	556	569	3.10e-04	true	false	false
F6S522_MOUSE	QTVNVNIIVKDLGT	32	45	3.34e-04	true	F6S522_MOUSE-30-43	false
F7GG73_MACMU	HTVNVNVIVKDVGT	550	563	3.66e-04	true	F7GG73_MACMU-549-561	false
A0A1D5R279_MACMU	HTVNVNVIVKDVGT	549	562	3.66e-04	true	A0A1D5R279_MACMU-548-560	false
A0A1D5Q9V2_MACMU	HTVNVNVIVKDVGT	550	563	3.66e-04	true	A0A1D5Q9V2_MACMU-549-561	false
F7GG77_MACMU	HTVNVNVIVKDVGT	549	562	3.67e-04	true	F7GG77_MACMU-548-560	false
D3ZHC3_RAT	QTLNVNIIVKDLGT	533	546	6.86e-04	true	D3ZHC3_RAT-531-542	false
