## Supplementary Data 2 for "Census of exposed aggregation-prone regions in proteomes": cluster_65.csv

ID	sequence	start	stop	p-value	conserved	ID_EAR	TM	low_complexity
A0A1D5Q2F3_MACMU-862-881	RSWFLLCVFLACQLFINHIL	862	881	0	true	A0A1D5Q2F3_MACMU-862-881	false
E9PNH0_HUMAN	RSWFLLCVFLACQLFINHIL	313	332	5.87e-10	true	false	false
H0YCD7_HUMAN	RSWFLLCVFLACQLFINHIL	412	431	8.35e-10	true	H0YCD7_HUMAN-412-431	false
F7B233_MACMU	RSWFLLCVFLACQLFINHIL	434	453	8.72e-10	true	F7B233_MACMU-434-453	false
F7A4B4_MACMU	RSWFLLCVFLACQLFINHIL	859	878	9.52e-10	true	F7A4B4_MACMU-859-878	false
OSBL5_HUMAN	RSWFLLCVFLACQLFINHIL	859	878	9.52e-10	true	OSBL5_HUMAN-859-878	false
F7B251_MACMU	RSWFLLCVFLACQLFINHIL	858	877	9.52e-10	true	F7B251_MACMU-858-877	false
A0A2I3RGC9_PANTR	RSWFLLCVFLACQLFINHIL	841	860	9.53e-10	true	A0A2I3RGC9_PANTR-841-860	false
F7A496_MACMU	RSWFLLCVFLACQLFINHIL	791	810	9.57e-10	true	F7A496_MACMU-791-810	false
A0A2I3SUT0_PANTR	RSWFLLCVFLACQLFINHIL	773	792	9.58e-10	true	A0A2I3SUT0_PANTR-773-792	false
A0A2I3TPX6_PANTR	RSWFLLCVFLACQLFINHIL	747	766	9.60e-10	true	A0A2I3TPX6_PANTR-747-766	false
G5E833_MOUSE	RSWFLLCIFLTCQLFINYIL	878	897	1.77e-08	true	false	true
G3V8S8_RAT	RSWFLLCIFLTCQLFINYIL	878	897	1.77e-08	true	false	true
OSBL5_MOUSE	RSWFLLCIFLTCQLFINYIL	854	873	1.77e-08	true	false	true
A0A0G2JV78_RAT	RSWFLLCIFLTCQLFINYIL	854	873	1.77e-08	true	false	true
A0A3Q1LWY5_BOVIN	RSWFLLCVFLACQLLINYIL	907	926	1.98e-08	true	A0A3Q1LWY5_BOVIN-907-926	false
E1BC89_BOVIN	RSWFLLCVFLACQLLINYIL	877	896	1.98e-08	true	E1BC89_BOVIN-877-896	false
E1BSC6_CHICK	RCWFLLCIFLTCQLFINYVF	872	891	2.30e-07	true	false	true
A0A3Q2UFT2_CHICK	RCWFLLCIFLTCQLFINYVF	860	879	2.30e-07	true	false	true
