## Supplementary Data 2 for "Census of exposed aggregation-prone regions in proteomes": cluster_66.csv

ID	sequence	start	stop	p-value	conserved	ID_EAR	TM	low_complexity
A0A4D6K632_DROME-142-170	NSVVVATSVSDVVNASLYMQQKSTVLIAN	142	170	0	true	A0A4D6K632_DROME-142-170	false
M9ND74_DROME	NSVVVATSVSDVVNASLYMQQKSTVLIAN	159	187	6.50e-12	true	M9ND74_DROME-159-187	false
Q7YU08_DROME	NSVVVATSVSDVVNASLYMQQKSTVLIAN	142	170	6.95e-12	true	Q7YU08_DROME-142-170	false
A8JNQ5_DROME	NSVVVATSVSDVVNASLYMQQKSTVLIAN	142	170	8.38e-12	true	A8JNQ5_DROME-142-170	false
A8JNQ4_DROME	NSVVVATSVSDVVNASLYMQQKT	142	164	1.12e-08	true	A8JNQ4_DROME-142-160	false
M9NFQ7_DROME	NSVVVATSVSDVVNASLYMQQKT	159	181	1.18e-08	true	M9NFQ7_DROME-159-177	false
Q9VT98_DROME	NSVVVATSVSDVVNASLYMQQKT	142	164	1.18e-08	true	Q9VT98_DROME-142-160	false
Q9VT99_DROME	NSVVVATSVSDVVNASLYMQQKT	142	164	1.28e-08	true	Q9VT99_DROME-142-160	false
A8JNQ4_DROME-142-160	NSVVVATSVSDVVNASLYM	142	160	0	true	A8JNQ4_DROME-142-160	false
A0A4D6K632_DROME	NSVVVATSVSDVVNASLYM	142	160	1.23e-06	true	A0A4D6K632_DROME-142-170	false
