## Supplementary Data 2 for "Census of exposed aggregation-prone regions in proteomes": cluster_67.csv

ID	sequence	start	stop	p-value	conserved	ID_EAR	TM	low_complexity
A0A1D5NV29_CHICK-75-90	ACCFCWCCCCSCSCLT	75	90	0	true	A0A1D5NV29_CHICK-75-90	false
F6Q4N5_MACMU	ACCFCWCCCCSCSCLT	207	222	2.49e-10	true	F6Q4N5_MACMU-207-222	false	C
RGS20_HUMAN	ACCFCWCCCCSCSCLT	207	222	3.04e-10	true	RGS20_HUMAN-207-222	false	C
E2RH78_CANLF	ACCFCWCCCCSCSCLT	200	215	1.82e-09	true	E2RH78_CANLF-200-215	false	C
A0A1D5QN18_MACMU	ACCFCWCCCCSCSCLT	92	107	6.86e-09	true	A0A1D5QN18_MACMU-92-107	false	C
RGS20_BOVIN	ACCFCWCCCCSCSCLT	192	207	7.76e-09	true	RGS20_BOVIN-192-207	false	C
A0A1D5RDS0_MACMU	ACCFCWCCCCSCSCLT	60	75	1.00e-08	true	A0A1D5RDS0_MACMU-60-75	false	C
H2QW59_PANTR	ACCFCWCCCCSCSCLT	60	75	1.01e-08	true	H2QW59_PANTR-60-75	false	C
F6ZE86_XENTR	ACCFCWCCCCSCSCLT	71	86	1.18e-08	true	F6ZE86_XENTR-71-86	false	C
A0A1D5QM20_MACMU	ACCFCWCCCCSCSCLT	36	51	3.11e-08	true	A0A1D5QM20_MACMU-36-51	false	C
B2GUL9_XENTR	ACCFCWCCCCSCSCLT	36	51	3.16e-08	true	B2GUL9_XENTR-36-51	false	C
F7CP58_MONDO	ACCFCWCCCCSCSCLT	72	87	6.88e-08	true	F7CP58_MONDO-72-87	false	C
Q6DH47_DANRE	ACCFCWCCCCSCSCLT	41	56	1.42e-07	true	false	false	C
A0A3Q2UIK4_CHICK	CCFCWCCCCSCSCLT	58	72	1.74e-07	true	A0A3Q2UIK4_CHICK-55-74	false	C
G3V716_RAT	ACCFCWCCCCSCSCLT	61	76	1.96e-07	true	G3V716_RAT-61-76	false	C
RGS17_HUMAN	CCFCWCCCCSCSCLT	28	42	1.96e-07	true	RGS17_HUMAN-25-44	false	C
H2R6V7_PANTR	CCFCWCCCCSCSCLT	28	42	1.96e-07	true	H2R6V7_PANTR-25-44	false	C
F6QJW7_MACMU	CCFCWCCCCSCSCLT	28	42	1.96e-07	true	F6QJW7_MACMU-25-44	false	C
RGS17_CHICK	CCFCWCCCCSCSCLT	28	42	2.19e-07	true	RGS17_CHICK-25-44	false	C
F6V7Y8_CANLF	CCFCWCCCCSCSCLT	28	42	2.19e-07	true	F6V7Y8_CANLF-25-44	false	C
A7MBG6_BOVIN	CCFCWCCCCSCSCLT	28	42	2.19e-07	true	A7MBG6_BOVIN-25-44	false	C
F1M0G0_RAT	CCFCWCCCCSCSCLT	28	42	2.44e-07	true	F1M0G0_RAT-25-44	false	C
RGS20_CHICK	ACCFCWCCCCSCSCLT	36	51	1.79e-05	true	RGS20_CHICK-36-51	false	C
R4GI65_CHICK	ACCFCWCCCCSCSCLT	54	69	1.86e-05	true	R4GI65_CHICK-54-69	false	C
Q1LZG3_BOVIN	ACCFCWCCCCSCSCLT	36	51	1.99e-05	true	false	false	C
F8WH97_MOUSE	CCFCWCCCCSCSCLT	28	42	4.14e-05	true	F8WH97_MOUSE-25-44	false	C
RGS17_MOUSE	CCFCWCCCCSCSCLT	28	42	5.50e-05	true	RGS17_MOUSE-25-44	false	C
F7EBN8_XENTR	CCFCWCCCCSCSCLT	45	59	5.82e-05	true	F7EBN8_XENTR-43-60	false	C
H2SZV0_TAKRU	ACCFCWCCCCSCSCL	33	47	6.00e-05	true	false	false	C
G5E8E0_MOUSE	CCFCWCCCCSCSCLT	48	62	6.43e-05	true	G5E8E0_MOUSE-45-64	false	C
H2SZV2_TAKRU	ACCFCWCCCCSCSCL	66	80	6.82e-05	true	false	false	C
