## Supplementary Data 2 for "Census of exposed aggregation-prone regions in proteomes": cluster_68.csv

ID	sequence	start	stop	p-value	conserved	ID_EAR	TM	low_complexity
A0A2I3TNU9_PANTR-1147-1163	VHVFTNVHTDACANNIA	1147	1163	0	true	A0A2I3TNU9_PANTR-1147-1163	false
E1BFW7_BOVIN	VHVFTNVHTDACANNIA	1205	1221	2.84e-07	true	E1BFW7_BOVIN-1205-1221	false
F1PX05_CANLF	VHVFTNVHTDACANNIA	1204	1220	3.34e-07	true	F1PX05_CANLF-1204-1220	false
E9PT49_RAT	VHVFTNVHTDACANNIA	1203	1219	3.36e-07	true	E9PT49_RAT-1203-1218	false
F8VPJ6_MOUSE	VHVFTNVHTDACANNIA	1203	1219	3.54e-07	true	F8VPJ6_MOUSE-1203-1219	false
H2Q9H5_PANTR	VHVFTNVHTDACANNIA	1107	1123	3.80e-07	true	H2Q9H5_PANTR-1107-1123	false
RFX7_HUMAN	VHVFTNVHTDACANNIA	1107	1123	3.80e-07	true	false	false
H0YLX2_HUMAN	VHVFTNVHTDACANNIA	1107	1123	4.11e-07	true	false	false
A0A2I3RK12_PANTR	VHVFTNVHTDACANNIA	1050	1066	5.06e-07	true	false	false
A0A2I3RPY1_PANTR	VHVFTNVHTDACANNIA	400	416	2.06e-06	true	A0A2I3RPY1_PANTR-400-408	false
F7GSD4_MACMU	VFTNVHTDACANNIA	1192	1206	5.19e-06	true	false	false
A0A1D5QPK5_MACMU	VFTNVHTDACANNIA	1205	1219	6.56e-06	true	false	false
F7E189_MACMU	VFTNVHTDACANNIA	1110	1124	7.73e-06	true	false	false
A0A1D5R8P7_MACMU	VFTNVHTDACANNIA	401	415	2.31e-05	true	false	false
F7ELQ1_MONDO	VHNVFTNVHTDTSANNIA	1199	1216	9.93e-05	true	false	false
A0A3Q2UDT1_CHICK	VHNVFTNIHADTSANNIA	1109	1126	5.66e-04	true	A0A3Q2UDT1_CHICK-1109-1118	false
A0A1D5P264_CHICK	VHNVFTNIHADTSANNIA	1046	1063	6.15e-04	true	A0A1D5P264_CHICK-1046-1055	false
