## Supplementary Data 2 for "Census of exposed aggregation-prone regions in proteomes": cluster_69.csv

ID	sequence	start	stop	p-value	conserved	ID_EAR	TM	low_complexity
KRA91_HUMAN-3-178	HCCSPCCQPTCCRTTCCRTTCWKPTTVTTCSSTPCCQPSCCVPSCCQPCCHPTCCQNTCCRTTCCQPTCVASCCQPSCCSTPCCQPTCCGSSCCGQTSCGSSCCQPICGSSCCQPCCHPTCYQTICFRTTCCQPTCCQPTCCRNTSCQPTCCGSSCCQPCCHPTCCQTICRSTCCQ	3	178	0	true	KRA91_HUMAN-3-178	false
H2RDK6_PANTR	HCCSPCCQPTCCRTTCCRTTCWQPTTVTTCSSTPCCQPSCCVPSCCQPCCRPTCCQNTCCRTTCCHPTCVTSCCQPSCCSTPCCQPTCCGSSCCGQTSCGSSCCQPICGSSCCQPCCHPTCYQTTCFRTTCCQPTCCQPTCCRNTSCQPTCCGSSCCQPCCHPTCCQTICRSTCCQ	3	178	6.35e-77	true	H2RDK6_PANTR-3-96	false
A0A0U1RQH2_HUMAN	TCCRTTCCRPSCCVPSCCQPCCHPTCCQNTCCRTTCCQPTCVASCCQPSCCSTPCCQPTCCGSSCCGQTSCGSSCCQPICGSSCCQPCCHPTTCCQPTCCQPTCCRNTSCQPTCCGSSC	5	123	2.28e-45	true	A0A0U1RQH2_HUMAN-1-70	false
KRA97_HUMAN	HCCSPCCQPTCCRTTCWKPTTVTTCSSTPCCQPSCCVSSCCQPCCHPTCCQNTCCRTTCCQPTCVTSCCQPSCCSTPCCQPICCGSSCCGQTSCGSSCCQPSSCAPIYCRRTCYHPTSVYLPGCLNQSCGSSCCQPCCRPACCETTCCRTTCFQPTCVTSCCQPAC	3	168	3.19e-42	true	KRA97_HUMAN-3-86	false
H2QCY2_PANTR	HCFSPCCQPTCCRTTCWQPTTVTTCCSTPCCQPSCCVSSCCQPCCHPTCCQNTCCRTTCCQPTCVTSCCQPSCCNTPCCQPTCCGSSCCGQTSCGSCAPVYCRRTCYHPTTVCLPGCLNQSCGSSCCQPCCRPACCETTCCRTTCFQPTCVTSCCQPAC	3	161	1.46e-38	true	H2QCY2_PANTR-8-86	false
A0A140TA67_HUMAN	HCCSPGCQPTCCRTTCCRTTCWQPTIVTTCSSTPCCQPSCCVSSCCQPCCHPTCCQNTCCRTTCCQPTCVTSCYQPSCCSTPCCQPICCGSSCCGQTSCGSSCCQPSSCAPIYCRRTCYHPTSVYLPGCLNQSCGSSCCQPCCRPACCETTCCRTTCFQPTCVTSCCQPAC	3	173	2.23e-37	true	A0A140TA67_HUMAN-9-96	false
H2R9P8_PANTR	HCCSPCCQPTCCRTTCWKPTTVTTCSSTPCCQPSCCVSSCCQPCCRPACCQNTCCQPTCVTSCYQPSCSSTPCCQPICCGSSCCGQTSCGSSCAPVYCRRTCYYPTTVCLPGCLNQSCGSSCCQPCCRPACCETTCCRTTCFQPTCVCCQPSCCSTPCCQPTCCGSSCC	3	171	1.00e-36	true	H2R9P8_PANTR-128-171	false
H2RBN1_PANTR	HCCSPCCQPTCCRTTCCRTTCWQPTTVTTCSSTPCCQPSCCVSSCCQPCCRPTCCQNTCCRTTCCQPTCVTSCCQPSCCSTPCCQPSCCGSSCCGQTSCGSCAPVYCRRTCYHPTTVYLPGCLNQSCGSSCCQPCCRPAC	3	142	7.67e-36	true	H2RBN1_PANTR-3-96	false
H2QCY3_PANTR	HCCSPCCQPTCCRTTCWQPTTVTTCSSTPCCQPSCCVSSCCQPCCHPTCCQNTCCRTTCCQPTCVTSCCQPSCCSTPCCQPTCCGSSCGQSSSCAPVYCRRTCYHPTSVCLPGCLNQSCDSNCCQPCCRPACRETTCCRTTCFQPTCVSSCCQPSCC	3	159	1.46e-33	true	H2QCY3_PANTR-4-90	false
KRA92_HUMAN	HCCSPCCQPTCCRTTCCRTTCWKPTTVTTCSSTPCCQPACCVSSCCQPCCRPTCCQNTCCRTTCCQPTCVTSCCQPSCCSTPCCQPTCCGSSCCGQTSCGSSCGQSSSCAPVYCRRTCYYPTTVCLPGCLNQSCGSNCCQPCCRPA	3	148	6.62e-33	true	KRA92_HUMAN-3-96	false
H9H3S2_MACMU	NCCSPCCQPTTTCWKPTCVTTCSSTPCCQPSCCVSSCCQPCCHPICCQNTCCQPTCVTSCCQPSCCSTPCCQPTCCGSSYCGQTSCGSSCGQTSSCAPVYCRRTCYHPTCVCLPGCLNQSYGSSCCQPCCRPACCETTCCRTTCFQPTCVSSCCQPSC	3	160	2.05e-32	true	H9H3S2_MACMU-13-71	false
KRA94_HUMAN	HCCSPCCQPTCCRTTCCRTTCWKPTTVTTCSSTPCCQPSCCVSSCCQPCCRPTCCQNTCCQPTCVTSCCQPSCCSTPCCQPTCCGSSCDQSSSCAPVYCRRTCYYPTTVCLPGCLNQSCGSNCCQPCCRPACCETTCFQPTCVSSCCQPFC	3	153	2.09e-32	true	KRA94_HUMAN-2-92	false
A0A140TA58_HUMAN	HCCSPCCQPTCCRTTCCRTTCWKPTTVTTCSSTPCCQPACCVSSCCQPCCRPTCCQNTCCRTTCCQPTCVTSCCQPSCCSTTCCQPTCCGSSCCGQTSCGSSCGQSSSCAPVYCRRTCYYPTTVCLPGCLNQSCGSNCCQPCCRPA	3	148	3.99e-32	true	A0A140TA58_HUMAN-3-96	false
KRA96_HUMAN	HCCSPGCQPTCCRTTCCRTTCWQPTIVTTCSSTPCCQPSCCVSSCCQPYCHPTCCQNTCCRTTCCQPTCVTSCCQPSCCSTPCYQPICCGSSCCGQTSCGSSCGQSSSCAPVYCRRTCYHPTTVCLPGCLNQSCGSSCCQPCYCPACCVSSCCQHSCC	3	160	4.40e-31	true	KRA96_HUMAN-2-78	false
KRA93_HUMAN	HCCSPCCQPTCCRTTCWQPTTVTTCSSTPCCQPSCCVSSCCQPCCHPTCCQNTCCRTTCCQPICVTSCCQPSCCSTPCCQPTCCGSSCGQSSSCAPVYCRRTCYHPTSVCLPGCLNQSCGSNCCQPCCRPACCETTCCRTTCFQPTCVYSCCQPSCC	3	159	3.73e-30	true	KRA93_HUMAN-4-85	false
A0A1D5QPD6_MACMU	NCCSPCCQPTCCRTTCCRTTCWKPTCVTTCSSTPCCQPTCCVSSCCQPCCRPTCCQNTCCQPTCVTSCCQPSCCSTPCCQPTCCGCGSSCGQISSCAPSYGSSCCQPCCRPACCETTCWQDHLLSKPSCC	3	132	4.59e-30	true	A0A1D5QPD6_MACMU-8-87	false
KRA98_HUMAN	HCCSPCCQPTCCRTTCWKPTTVTTCSSTPCCQPSCCVSSCCQPCCRPTCCQNTCCQPICVTSCCQPSCCSTPCCQPTCCGQTSCGSSCGQSSSCAPVYCRRTCYHPTTVCLPGCLNQSCGSNCCQPCCRPACCETTCCRTTCFQPTCVSSCCQPSC	3	158	1.84e-29	true	KRA98_HUMAN-8-81	false
A0A2I3RLW2_PANTR	CCRPTCCQNTCCRTTCCHPTCVTSCCQPSCCSTPCCQPTCCGSSCCGQTSCGTTCCQPTCCQPTCCRNTSCQPTCCGCGSSCCQPCCHPTCCQTICRSTCCQPSCVTSCCSTPCCQPTCGGSSCCSQTCNESSYCLPCCRPTCCQTTCYRT	1	151	5.46e-28	true	A0A2I3RLW2_PANTR-5-112	false
F6WAE1_MACMU	NCCSPCCQPTCCRTTCCRTTCWKPTCVTTCSSTPCCQPTCCVSSCCQPCCRPTCCQNTCCRTTCCQPTCPTCVTSCCQPTCPSCCSTPCCQPTCCGSSCCGQTSCGSSCGQTSSCAPVYCRRTCYHPTCVCLPGCLNQSCGSSCCQPCCRPA	3	154	7.54e-28	true	F6WAE1_MACMU-8-72	false
A0A2I3T7Z8_PANTR	QNTCCRTTCCHPTCVTSCCQPSCCSTPCCQPTCCGSSCCGQTSCGSSCCQPICGSSCCQTTCCQPTCCQPTCCRNTSCQPTCCGSSC	29	115	2.30e-27	true	A0A2I3T7Z8_PANTR-9-114	false
F7FY25_MACMU	NCCSPCCQPTCCRTTCCRTTCWKPTCVTTCSSTPCCQPTCCVSSCCQPCCRPTCCQNTCCRTTCCQPTCPTCVTSCCQPTCPSCCSTPCCQPTCCGSSCCGQTSCGSCAPVYCRRTCYHPTCVCLPGCLNQSCGSSCCQPCCRPACCETTCCRTTCFQPTCVSSCCQPSC	3	172	7.69e-27	true	F7FY25_MACMU-8-72	false
A0A1D5QE58_MACMU	NCCSPCCQPTTTCWKPTCVTTCSSTPCCQPTCCVSSCCQPCCRPTCCQNTCCQPTCVTSCCQPSCCSTPCCQPTCCGCGSSCGQTSSCAPVYCRRTCYHPTCVCLPGCLNQSYGSSCCQPCCRPACCETTCCRTTCFQPTCVSSCCQPSC	3	152	2.08e-26	true	A0A1D5QE58_MACMU-13-71	false
F6WAF1_MACMU	HCCSSCCQPTCCRTTCCRTTCWKPTCVTTCSSTPCCQPSCCVSSCCQPCCRPTCCQNTCCQPTCVTSCCQPSCCVTSCCQPSCCVSSCCQPCCRPTCCQNTCCQPTCVTSCCQPCCRPTCCQNTCCHCCQPSCCGTTCCQPTCGSSCYQPCCRPA	3	157	2.62e-26	true	F6WAF1_MACMU-1-98	false
A0A1D5Q9A2_MACMU	NCCSPCCQPTTTCWKPTCVTTCSSTPCCQPTCCVSSCCQPCCRPTCCQNTCCQPTCVTSCCQPSCCSTPCCQPTCCGCGSSCGQTSSCAPVYCRRTCYHPTCVCLPGCLNQSYGSSCCQPCCRPACCETTCCRTTCFQPTCVTNCCQPSC	3	152	3.34e-26	true	A0A1D5Q9A2_MACMU-13-71	false
A0A1D5QBD3_MACMU	NCCSPCCQPTTTCWKPTCVTTCSSTPCCQPTCCVSSCCQPCCRPTCCQNTCCQPTCVTSCCQPSCCSTPCCHCCGQTSCGSSCGQISSCAPSYGSSCCQPCCRPACCETTCWQDHLLSKATLCDNCCQPSCC	3	134	8.49e-25	true	A0A1D5QBD3_MACMU-8-75	false
F6WAJ9_MACMU	NCCSPCCQPTCCRTTCCRTTCWKPTCVTTCSSTPCCQPTCCVSSCCQPCCRPTCCQNTCCQPTCVTSCCQPSCCSTPCCHCGSSCGQTSSCAPVYCRRTCYHPTCVCLPGCLNQSYGSSCCQPCCRPACCETTCCRTTCFQPTCVSSCCQPSC	3	155	9.22e-25	true	F6WAJ9_MACMU-2-83	false
KRA99_HUMAN	HCCSPCCQPTCCRTTCCRTTCWKPTTVTTCSSTPCCQPSCCVSSCCQPCCRPACCQNTCCRTTCCQPTCLSSCCGQTSCGSSCGQSSSCAPVYCRRTCYYPTTVCLPGCLNQSCGSSCCQPCCRPACCETTCCRTTCFQPTCVSSCCQPSCC	3	154	2.96e-24	true	KRA99_HUMAN-1-79	false
KRA92_PANTR	HCCSPCCQPTCCRTTCCRTTCWKPTTVTTCSSTPCCQPTCCVSSCCQPCCCPTCCQNTCCRTTCCQPTCVTSCYQPSCCSTPCCQPTCCGSSCCGQTSCGQSSSCTPVYCRRTCYYPTNVCLPGCLNQSCGSSCCQPCCHPACCETTCCRTTCFQPTCVSSCCQPSCC	3	170	4.50e-24	true	KRA92_PANTR-7-97	false
A0A0U1RR33_HUMAN	WKPTTPSCCVPSCCQPCCHPTCCQNTCCRTTCCQPTCVASCCQPSCCSTPCCQPTCCGQTCNESSYCLPCCRPTCCQTTCYRTT	16	99	7.01e-23	true	A0A0U1RR33_HUMAN-30-108	false
A0A0U1RQE7_HUMAN	CCHPTCCQNTCCRTTCCQPTCVASCCQPSCCSTPCCQPTCCGSSCCGTTCCQPTCCQPTCCRNTSCQPTCCGSSCCQPPCCRPTCCQTTCYRTT	1	94	2.22e-22	true	false	false
H2RBB2_PANTR	SCCQGLCQESCCRPSSCQTTCCRTTCCRPSCCISSCCRPSCCISSCCKPSCCRTTCCRPSCCISSCCRPSCCISSCCKPSCCRTTCCRPSCCISSCCRPSCCISSCCKPSCCQTTCCRPSCCISSCYRPQCCQPSCCRPACCISSCCHPSCCVSSCRCPSSCQATCCRTTCFRPICCGSSCC	14	195	2.84e-21	true	H2RBB2_PANTR-30-132	false
KRA43_HUMAN	SSCCRPSCCISSCCKPSCCRTTCCRPSCCISSCCRPSCCISSCCKPSCCRTTCCRPSCCISSCCRPSCCISSCCKPSCCQTTCCRPSCCISSCYRPQCCQPSCCRPACCISSCCHPSCCVSSC	47	169	9.57e-21	true	KRA43_HUMAN-28-131	false
F6W3Z7_MACMU	PCCQPTCCVSSCCQPSCCVSSCCQPCCRPTCCPNTCCHCCQPTCVTSCCQPSCCSTPCCQPSCCGSSCCGQTNCGSSCCQPSSCAPVYCRRTC	22	114	1.16e-06	true	F6W3Z7_MACMU-4-110	false
Q3V4B7_MOUSE	PSCCVSSCCRPQCCQSLCCQPTCCRPSCCISSCCRPTCCRPTCCISSCCRPTCCRPSCCISSCCRPTCCRPSCCISSCCRPSCCRPSCCISSCCRPSCCRPSCCRPSCCISSCCRPSCCVSSCCRPQCCISSCCRPI	37	173	1.35e-19	true	Q3V4B7_MOUSE-18-121	false
A0A3Q1NF50_BOVIN	SCCRPVCCQPTCPRPTCCISSCYRPSCCVSSCGSSSCRPTCCISSCCRPQCCQPVCCQPTCPRPTCCISSCCRPSCCGSSCGSNCCRPACCISSCCRPRCCQSVCCQPTCSRISSCCRPSCCGSSCCLRPVCGRVSCHTTCYRPTCVISTCPRPVCCPSSCC	48	209	2.82e-18	true	false	false
H2R1G7_PANTR	CCVSSCCRPQCCQSSVCCQPTCCRPRCCISSCCRPSCCVSSCCKPQCCQSVCCQPTCCRPSCCISSCCRPSCCVSSCCRPQCCQSVCCQPTCCHPSCSISSCCRPSCCESSCCRPCCCLHPVCGRVSCHTTC	44	175	5.42e-18	true	H2R1G7_PANTR-35-176	false
A0A0G2KA19_RAT	SCGGPICLPSSCRSQTWQLVTCEDSCGSSGCGSQCCQPSCSVSSCCQPVCCEATICEPSCSVSSCAQPVCCEATICEPSCSVSSCAQPVCCEATICEPSCSMNTCAQPVCCEATMCQPVCCETTSCQPVLCLPTSCQPVICKPSCCQPVICEPSCCSAVCTVPASCQPMICEPVICEPACCQ	24	205	1.86e-17	true	A0A0G2KA19_RAT-58-80	false
H2R9P5_PANTR	PSCCVSSCFKPQCCQSVCCISSCCRPSCCVSSCCKPQCCQSVCCQPTCCRPSCCISSCCRPSCCVSSCCRPQCCQSVCCQPTCCHPSCSISSCCRPSCCESSCCRPCCCLHPVCGRVSCHTTC	23	145	3.14e-17	true	H2R9P5_PANTR-4-108	false
A2A4L9_MOUSE	PSCCVSSCCRPQCCQSVCCQPTCCRPSCCISSCCRPSCCRPSCCRPSCCRPSCCQPSCCVSSCCKPSCCVSSCCRPSCCQSVCCQPTCCRPSCCISSCCRPSCCVSSCCRP	37	147	7.13e-17	true	A2A4L9_MOUSE-23-136	false
A0A3Q1N1L4_BOVIN	CCQPCCLPIRCQTTCCRTTCLKPTCVSSCCQPTCCEPSCCRPCCPPTCYQTSENSCCRTTCCKPTCVTTCCQPNCGRSSCCQPCCLPIRCQTTCCRTTCLKPTCVSSCCQPTCCESSCCQPSCPQTCCQITETTCCKPTCVTSCCQPTCCGSSSGGQTCGGSNCCQPCCQPASCAPVYCHRTC	60	242	6.13e-14	true	A0A3Q1N1L4_BOVIN-59-179	false
E1BMY6_BOVIN	SCCRPVCCQPTCPRPTCCISSCYRPSCCVSSCGSTCCRPQCCQPVCCQPTCSRPACCISSCCRPSCCGSSCGSSCCRPTCCISSCCRPRCCQSVCCQPTCSRISSCCRPSCCGSSCCLRPVCGRVSCHTTCYRPTCVISTCPRPVCCPSSCC	48	199	8.17e-16	true	false	false
A0A1D5RI36_MACMU	QNTCCQPTCVTSCCQPSCCSTPCCQPTCCGSSYCGQTSCGSSCGQTSSCAPVYCRRTCYHPTCVCLPGCLNQSYGSSCCQPCCRPACCETTCCRTTCFQPTCVSSCCQPSC	47	157	1.29e-15	true	false	false
KR161_HUMAN	CEPSCSVSNCCQPVCFEATVCEPSCSVSSCAQPVCCEPAICEPSCSVSSCCQPVGSEATSCQPVLCVPTSCQPVLCKSSCCQPVVCEPSCCSAVCTLPSSCQPVVCEPSCCQPVCPTPTCSVTSSCQAVCCDPSPCEPSCSESSICQPATCVALVCEPVCLRPVCCVQSSCEPPSVPSTCQEPSCCVSSICQPIC	119	313	1.32e-12	true	KR161_HUMAN-282-285	false
D3ZW67_RAT	FQPSCVSSCCSTPCCQPCCCVSSCCQPCCRPSCCQPCCRPSCCESSCCQPRCCISSCCQPCCRPSCCQSSCCKPCCQPFCLNLCCEPACSGPVTCTRTCYQPTSVCVPGC	61	170	2.55e-15	true	false	false
A0A3Q1MN32_BOVIN	MVSSCCGSVCSDQSCGRSLCQETCCPPSCCQTTCCRTTCCRPSCGVSSCCRPVCCQPICPRPTCCISSCYRPSCCVSSCGSSCCRPTCCISSCCRPQCCQPVCCQPTCPRPTCCISSCYRPSCCGSSCGSSCCRPTCCISSCCRPRCCQSVCCQPTCSRISSCCR	1	165	4.71e-05	true	A0A3Q1MN32_BOVIN-20-128	false
A0A2I3TDL2_PANTR	CEPSCSVSNCCQPVCFEATICEPSCSVSSCAQPVCCEPAICEPSCSVSSCCQPVGSEATSCQPVLCVPTSCQPVLCKSSCCQPVVCEPSCCSAVCTLPSSCQPVVCEPSCCQPVCPTPTCSVTSSCQAVCCDPSPCEPTCSESSICQPATCVALVCEPVCLRPVCCVQSPCEPPCVPSTCQEPSC	119	303	2.70e-14	true	A0A2I3TDL2_PANTR-282-285	false
A0A3Q1N0M4_BOVIN	HSCCSPCCQPICRTTCCESSCCKPCCPPTCCQTTCCRTTCCKPTCVTTCCQPSCCSKPCCQPTCCESICCQPSCPPTCYQASETTCCRTTCRKPTCVTTCCQPTCCGSSSCGQTFSGSSCGQPCCQPVCCAPVYCHRICYHPTCCCLPGCQDQSCGSSCCQPCSGPV	3	169	1.50e-14	true	A0A3Q1N0M4_BOVIN-7-73	false
E1BAH7_BOVIN	ENTCCRTTCCKPTCVTTCCQPACGGSSSCQPCCPPACCQTTCCRTTCLKPTCVTTCCQPTCCEPSCCRPCCPPTCYQSSENTCCRTSCCKPTCVTTCCQHNCGGSSCCQPCCLPIRCQTTCCRTTCLKPICVTTCCQPTCCESSCCQPSCPQTCCQITETTCCK	36	199	1.23e-07	true	E1BAH7_BOVIN-72-212	false
A7E345_BOVIN	MVSSCCGSVCSDQSCGRSLCQETCCQPSCCQTTCCRTTCCRPSCGVSSCCRPVCCQPTCPRPTCCISSCYRPSCCVSSCGSSCCRPTCCISSCCRPQCCQPVCCQPTCSRPACCISSCCRPSCCVSSCGSSCCRPACCISSCCRPRCCQSVCCQPTCSHISSCCR	1	165	2.56e-05	true	A7E345_BOVIN-4-128	false
F1N3V7_BOVIN	CRTTCLKPTCVSSCCQPTCCESSCCRPCCPPTCYQSSENTCCRTSCCKPTCVTTCCQHNCGGSSCCQPCCRPVRCQTTCCRTTCLKPICVTTCCQPTCCESSCCQPSCPQTCCQITETTCCKPTCVTSCCQPTCCASSSAGQTCGGSNCCQPCCQPASCAPVYCHRTC	31	198	9.45e-14	true	F1N3V7_BOVIN-15-125	false
A0A1D5Q6T2_MACMU	GPSYCGQTSCGSSCCQPICGSSCCQPCCHPTCYQTTCCRNTSCQPTCCGSSC	60	111	6.64e-15	true	false	false
A0A3Q1LRY2_BOVIN	CRTTCLKPTCVSSCCQPTCCEPSCCRPCCPPTCYQSSENTCCRTSCCKPTCVTTCCQHNCGGSSCCQPCCRPIRCQTTCCRTTCLKPICVTTCCQPTCCESSCCQPSCPQTCCQITETTCCKPTCVTSCCQPTCCASSSAGQTCGGSNCCQPCCQPASCAPVYCHRTC	31	198	5.61e-12	true	A0A3Q1LRY2_BOVIN-15-135	false
J9NWU3_CANLF	PVCLPSSCQSQTWQLVTCQGSCESSSCGPQCCQPSCAVSSCAQPVCCEATTCEPSCAVSSCAQPVCYEATICEPSCAVNSCAQPVCCEATTCEPSCAVSSCAQPVCYEATICEPSCSMNSCAQPVCCEATICEPSCSVSSCCQPVCCETPSCQPVLCVPTPCQSILCKPSCCQ	28	200	1.00e-14	true	J9NWU3_CANLF-163-174	false
F6T9S7_MONDO	SPSCAPSCCESSCCEPTCCQPVCCEPTPCESSCCEPSCCEPICSAPTCCQPVCSVQACCQPICCETSPCVPSCAVSTCCQPVCSVPACCPPICSEPSCCQPASCVTLVCEPICYRAICCLRSPCESTCTVQEPSCCIPSVCPTATACCQPTPCQQSTCLPSPCQPSCYVVRRCQSVCCE	53	231	1.97e-14	true	F6T9S7_MONDO-114-131	false
A0A3Q1LFA4_BOVIN	MVSSCCGSVCSDQSCGRSLCQETCCQPSCCQTTCCRTTCCRPSCGVSSCCRPVCCQPTCPRPTCCISSCCRPSCCVSSCGSSSCRPTCCISSCCRPRCCQPVCCQPTCSRPACCISSCCRPSCCGSSCGSSCCRPTCCISSCCRPRCCQ	1	149	5.49e-04	true	A0A3Q1LFA4_BOVIN-1-98	false
A0A3Q1LP03_BOVIN	NCCQPCCQPASCAPVYCHRTCYHPTCLCLPGCQDQSCGSSCCQPCSRPVCCQTTCCRTTCCKPTCVTTCCQPTCCGSISCGQTCSRSSCCQPCCCPVYCRTTCCHPSCVSTCCQPSC	84	200	6.01e-05	true	A0A3Q1LP03_BOVIN-132-198	false
D4A8A6_RAT	CCQPSCCQTTCCRTTCCRPSCCVSSCCRPSCQTTCCRPVCCQTTCRPSCGVSSCCRPVCCQTTCRPSCGVSSCCRPVCCQTTCCQSSCCRPVCCQTTCRPSCGVSSCCRPVCCQTTCRPSCGVSSCCRPVCCQTTCRPSCGVSSCCRP	24	171	2.68e-12	true	D4A8A6_RAT-20-121	false
Q91W93_MOUSE	PSCCVSSCCRPTCQTTCCRPVCCQTTCRPSCGVSSCCRPVCCQTTCRPSCGVPSCCRPVCCQTTCRPSCGVSSCCRPVCCQTTCRPSCGVSSCCRPVCCQTTCRPSCGVSSCCRPVCCQTTCRPSC	52	177	7.13e-14	true	Q91W93_MOUSE-34-198	false
A0A3Q1N1W4_BOVIN	SCCRPVCCQPTCPRPTCCISSCYRPSCCVSSCGSSCCRPTCCISSCCRPQCCQPVCCQPTCPRPTCCISSCCRPSCCGSSCGSSCCRPTCCISSCCRPTCCISSCCRPRCCQSVCCQPTCSRISSCCRPSCCGSSCCLRPVCGRVSCHTTCYRPTCVISTCPRPVCCPSSC	48	218	7.38e-14	true	A0A3Q1N1W4_BOVIN-83-168	false
B1AQA7_MOUSE	QGCCQPSCCQTTCCRTTCCRPSCCVSSCCRPQCCQSVCCQPTCCRPSCCISSCCRPCCRPTCCVSSCCRPSCCISSCCRPSCCRPSCCVSSCCRPQCCQSLCCQPTCCRPSCCISSCCRPSCCRPSCCVSSCCRPSCC	17	154	4.19e-11	true	B1AQA7_MOUSE-19-124	false
B1AQA8_MOUSE	SSCCRPQCCQSVCCQPTCCRPSCCISSCCRPSCCRPSCCVSSCCRPQCCQSVCCQPTCCRPSCCISSCCRPSCCRPSCCVSSCCRPSCCISSCCRPCCRPCCGSSSCCGSSCCRPTCCISSCCRPSCCRPSCCVSSCCRPQCCISSCCRPTCCQTTCCRPACSS	42	205	1.09e-13	true	B1AQA8_MOUSE-19-135	false
KR161_MOUSE	SCGGPVCLPSSCRSQTWQLVTCEDSCGSSGCGSQCCQPSCSVSSCCQPVCCEATICEPSCSVSSCAQPVCCEATICEPSCSMGSCCQPVCCEATICEPSCSVSTCAQPVCCEATMCQPSCSVSSCQPVCCETSSCQPVLCLPATCQPVICKPCCCQPVICEPSCC	24	188	1.16e-13	true	KR161_MOUSE-57-80	false
D3ZHK2_RAT	TTCSCRPQCCQSVCCQPTCCRPSCCRPSCCISSCCRPSCCRPSCCVSSCCRPQCCQSVCCQPTCCRPSCCRPSCCISSCCQPSCGGS	27	113	1.46e-13	true	D3ZHK2_RAT-24-117	false
H2R9P4_PANTR	SCCGSVCCQTTCCRTTCCRPSCCVSSCFKPQCCQSVCCKPQCCQSVCCQPTCCRPSCCISSCCRPSCCVSSCCRPQCCQSVCCRPSCCESSCCRPCCCLHPVCGRVSCHTTCYRPTCVISTCPRPMCCASSCC	4	136	3.26e-11	true	H2R9P4_PANTR-5-106	false
E1BMY7_BOVIN	PSCGVSSCCRPVCCQPTCPRPTCCISSCYRPSCCVSSCGSTCCRPTCCISSCCRPQCCQPVCCQPTCSRPTCCISSCCRPSCCVSSCGSSCCRPRCCQSVCCQPTCSRISSCCRPSCCGSSCCLRPVCGRVSCHTTCYRPTC	42	183	2.11e-13	true	E1BMY7_BOVIN-20-144	false
B1AQB2_MOUSE	SSCCGSVCSEEGCGQSCCQPSCCQTTCCRPSCCVSSCCRPSCCVSSCCRPQCCQSVCCQPTCCRPSCCISSCCRPSCCRPSCCVSSCCRPQCCQSVCCQP	3	102	2.26e-13	true	B1AQB2_MOUSE-18-120	false
F6PU27_XENTR	YVRESCVRESCVRESYVRESCVRESYVRESCVRESYVRESCVRESYVRESCVRESCVRESYVRESCVRESYARESCVRESYVRESCVRESCVRESYVRESCVRESYVRESCVRESYVRESCVRESYVRESCVRESCVRESCVRESYARKSCVRESCVRESC	30	190	2.29e-13	true	F6PU27_XENTR-149-191	false
KR109_HUMAN	AYCTSSPCQQACCVPVCCKPVCCVPVCCGASSCCQQSSYQPACCASSSCQPACCVPVCCKPVCCAPTCSEDSYSCCQQSSCQPACCTSSPCQQSYCVPVCCKPVCCKPICCVPVCSGASSLCCQQSGCQPACCTTSCCRPSSSVSLLCRPVCRPACC	88	244	2.97e-13	true	KR109_HUMAN-97-117	false
A0A0G2KAC6_RAT	MACCATSFCGFPTCSTGGTCGSSCCQPSCCQPSCCQPSCCQPSCCQSSCCQPSCCQSSCCQPSCCQSSCCQPSCSQTSCCQPSCCGTGSGQEGGSGAVSCRVRWCRPDCRVEGTCLPPCCVASCTPPTCCQLHHAQASCCRPSYCGQS	1	148	3.12e-13	true	A0A0G2KAC6_RAT-23-85	false
KR108_BOVIN	DTCCSRTCVVAASTLSVCSSDLSCGNQVSSPSACIGSSWQVDDCQETCCEPTCCAPSCCAPAPRLTLICAPVNCESSPCCQPACSSSSPCQQACCVPVCCRPVCCTPVCCRPVCCRPVCCTPVCCRPVCCRPVCCRPVCCRPVCCTPVCCRPMCCE	3	158	3.22e-13	true	KR108_BOVIN-92-158	false
Q9D7P3_MOUSE	SSCCGSVCSEEGCGQSCCQPSCCQTTCCRPSCCVSSCCRPSCCRPSCCVSSCCRPQCCQSVCCQPTCCRPSCCISSCCRPSCCRPSCCVSSCCRPQCCQSVCCQ	3	106	5.05e-13	true	Q9D7P3_MOUSE-23-156	false
A0A3Q1M0F6_BOVIN	HSCCSPCCQPICRNTCCESSCCKPCCPPTCCQTTCCRTTCCRPTCVTTCCQPSCCSKPCCQPTCCESICCQPSCPPTCYQTSETTCCRTTCRKPTCVTTCCQPTCCVSSSCGQTFSGSSCGQSCCQPACCAPVYCHRICYHPTCCCLPGCQDQSCGSSCCQPCSRPV	3	169	2.90e-10	true	A0A3Q1M0F6_BOVIN-1-93	false
F7E7N9_ORNAN	CQPVCCSMVCGVPACCQSACGPSTCRSACTGSCSPSCCQQSSTGCQDSCCQSSGCQSSCCIPVCCKPVCCTPVCCKPVCCTPVCCKPVCCVSTPCPSASCGDSCCRPSCCASTCRRPASCVSLFCRPVCSRPVCCVPVCCKPASCVPGCCAPAPCQPSCCRAASCVSVICRPVC	42	215	9.78e-13	true	F7E7N9_ORNAN-87-134	false
D3ZSR6_RAT	CQPSCCKTTCCRTSSSESSSESSCPVLICCQPCCTPTWCSIPCCCKSVCCHSTKTVNSSSQLCCPPACCDTACCDSKCCKPTCLTIYCSTPCCKPSCCNPSCCVPSCCQPSLFQLCCLPTCCETSCCKTTSFKPTCVIIGC	5	145	1.52e-12	true	D3ZSR6_RAT-72-151	false
J9P4P1_CANLF	DSCVSLCCKPVCCTPVCCKPVCCTPPVCCTPVCCKPVCCTPVCCKPVCCKASPCCQHPSCQPSCCSSSPCQEDSCGSVCCKPVCCTPVCCKPVCCTPVCCKLICCKPVCCQASPCCQPSPCRPSSCVSLLCRPVCRPACCATPSPCQPSCCR	99	250	2.27e-12	true	J9P4P1_CANLF-172-209	false
F7H128_MACMU	CCVSSCCRPSCCISSCCRPSCCQTTCCRTTCCRPSCCISSCCQPTCCRPSCCISSCCRPSCCISSCCRPSCCQTSCCRTTCCRPSCCVSSCYRPQCCQSVCCLPTCCRPSCCISSCCRPNCYASGCCRPSCCQTTCCRTTCFRPICCGSSCC	44	195	3.43e-12	true	F7H128_MACMU-28-160	false
KRA47_HUMAN	CQETCCRPSCCQTTCCRTTCYRPSCCVSSCCRPQCCQSVCCQPTCCRPTCCETTCCHPRCCISSCCRPSCCMSSCCKPQCCQSVCCQPTCCHPSCCISSCCRPSCCVSRCCRPQCCQSVCCQPTC	20	144	3.47e-12	true	KRA47_HUMAN-23-141	false
A0A3Q1LNZ0_BOVIN	CCEPPCCAPSSCAPAPRLTLLCAPVSCESSPCCQPACSSSSPCQQACCEPVCCRPVCCTPVCCRPVCCTPVCCTPVCCRPVCCTPVCCRPVCCTPVCCTPVCCRPVCCEASPCSAPSSCCRPSTSVSLLCRPVCRPACCVPDSSCQPSCCRPASSVSLLCRPTCSRPACCIPTSAPE	42	218	3.84e-12	true	A0A3Q1LNZ0_BOVIN-88-150	false
A0A140TA64_HUMAN	SSCCGSVCSDQGCGQVLCQETCCRPSCCQTTCCRTTCYRPSCCVSSCCRPQCCQSVCCQPTCCRPSCCETTCCHPRCCISSCCRPSCCMSSCCKPQCCQSVCCQPTCCHPSCCISSCCRPSCCVSRCCRPQCCQSVCCQPT	3	143	3.98e-12	true	A0A140TA64_HUMAN-23-141	false
Q9D732_MOUSE	SQGCCQPSCCVSSCCRPQCCQSVCCQPTCCRPSCCISSCCRPSCCRPSCCRPSCCVSSCCRPQCCQSACCQPTCCRPSCCRPSCCISSCCQP	16	107	4.71e-12	true	Q9D732_MOUSE-3-106	false
A2A5X3_MOUSE	SCCSPPCCQPSCCETTCCRTTCYKPPCVTSCCHSSNCETTCYKPTCITSCCQPSCCETSCCRTTCCKPTCVISCCQPSCCETTCCRTTCCKPTCVISCCQPSCCETTCCKPVCVTSCYSPPCCQPSCCETTCCRTTCCKPTCVTSCCQPSCCETTCCRSTCCKPAC	173	338	6.39e-12	true	A2A5X3_MOUSE-184-344	false
A0A3Q1N892_BOVIN	MVSSCCGSICSDQSCGRSLCQETCCRPRCCQTTCCRTTCCRPSCGVSSCCHPVCCQPTCPRPTCCISSCYRPSCCGSSCGSSCCRPTCCISSCCRPQCCQPVCCQPTCSRPACCISSCCRPSCCGSSCGSSCCRPTCCISSCCRPRCCQSVCCQPTCSRISSCCR	1	165	1.78e-05	true	A0A3Q1N892_BOVIN-1-154	false
D3ZJ72_RAT	CQPSCCKTTCCRTSSSESSSESSCPVLICCQPCCTPTWCSIPCCCKSVCCHSTKTVNSSSQLCCPPACCDTACCDSKCCKPTCVSICCSTPCCQPSCCVPSCCVPSCCQPSCCQLCFLPTCCETSCCKTTSIKPTCVVLGC	5	145	1.06e-11	true	D3ZJ72_RAT-30-144	false
D3ZRR1_RAT	CQPSCCKTTCCRTSSSESSSESSCPVLICCQPCCSPSWCSIPCCCKSICCHSTKTVNSSSQLCCPPACCDSKCCKPTCVSICCSTPCCQPSCCVPSCCVPSCCQPSCCQLCFLPTCCETSCCKTTSIKPTCVVLGC	5	140	1.10e-11	true	D3ZRR1_RAT-47-151	false
M0R4V6_RAT	CQPSCCKTTCCRTSSSESSSESSCPVLICCQPCCTPTWCSIPCCCKSVCCHSTKTVNSSSQLCCPPACCDTACCDSKCCKPTCLTIYCSTPCCKPSCCVPSCCQPSLFQLCCLPTCCETSCCKTTSFKPTCVIIGC	5	140	1.12e-11	true	M0R4V6_RAT-72-131	false
D4A5R4_RAT	CCGSVCSEEGCGQGCCQPSCCQTTCCRTTCCRPSCCVSSCCRPQCCQSVCCQPTCCRPSCCRPSCCISSCCRPSSACCQSVCCQPTCCRPSCCRPSCCISSCCQPSCGGSS	5	115	2.70e-09	true	D4A5R4_RAT-18-76	false
KRA41_HUMAN	CCGSVCSDQGCDQGLCQETCCRPSCCQTTCCCPSCVVSSCCRPSCSQTTCCQTTCCRPSCCHPVCCQTTCRPSCGVSSCCRPLCCQTTCHPSCGMSSCCRPLCCQTTCRPSCGVSSCCRPLCCQTTCCRATCCRPSCCGSSC	5	146	1.70e-11	true	KRA41_HUMAN-44-143	false
F6SDC0_MONDO	CQETCCAPSCCQSTCCRPACCQTTCCKTTCCRPSCCVSSCCRPRCCQSVCCQPTCCRPSCCQTTSQPSNTMVSSCCGSTCSGLSCGSGCCAPCCCRPSCCLRPACCQSTCCRTNCYRPTCIVTTCYRPACCDS	30	162	1.80e-11	true	F6SDC0_MONDO-20-94	false
KR10B_HUMAN	CTSSPCQQACCVPVCCKTVCCKPVCCVPVCCGAASSCCRQSSCQPACCASSSCQPACCVPVCCKPVCCVSTCSEDSSSCCQQSSCQPACCTSSSYQQACCVPVCCKTVYCKPICCVPVCSRASSSRCQQPSCQPACCTTSCCRPSSSVSLLCHPVCRSTCC	90	250	2.89e-11	true	KR10B_HUMAN-150-232	false
Q9D644_MOUSE	CCPPTCCDPASCDSNCCKPTCVTICCSTPCCQPSCCVPTCCQPSLFQLCCQPTCCETSCCKTTSFKPSCVI	64	134	3.05e-11	true	Q9D644_MOUSE-79-142	false
D3ZMV5_RAT	FQPSCVSSCCSTPCCQPCCCVSSCCQPCCRPSCCQPCCRPSCCESSCCQPRCCISSCCQPCCRPSCCQSSCCKPCCEPFCLNLCCEPACSGPVTCTRTCYQPTSVCVPGCLSQGCGSSCCEPC	61	183	3.68e-11	true	false	false
D3ZBZ2_RAT	PTCSTGGTCGSNCCQPSCSQSSCCQPSCSQSSCCQPSCTQSSCCQPTCSQSSCCQPTCSQSSCCQPSCCQTSCCQPTCCQTSSCQTSCCGTGSGQEGGSGATSCRVRWCRPDCRVEGTCLPPCCVVSCTPPTCCQLHHAQASCCRPSYCGQSCCRPACCCHCCEPSCSKPSC	12	183	3.98e-11	true	D3ZBZ2_RAT-34-102	false
H2R2E3_PANTR	CCEPPCCAPTPCLSLVCTPVSCVSSPCCQVTCEPSPCQSGCTSSCTPSCCQQSSCQLACCASSPCQQACCMPVCCKTVCCKPACCVPVCSCCTSSQSQQGCCVPVCCKPVCCVPVCSGASTSCCQQSSCQPACCTTSCCRPSSSVSLLCRPMCRPACCVPV	36	196	4.46e-11	true	H2R2E3_PANTR-89-185	false
H2RIF4_PANTR	CCVPVCCKPACCVSTCSEDSSSCCQQSSCQPACCTSSSYQQACCMPVCCKTVYCKPICCVPVCSRASSSRCQQPSCQPACCTTSCCRPSSSVSLLCHPVCRSTCCVPVSSCCAPT	146	260	7.80e-07	true	H2RIF4_PANTR-150-232	false
A0A3Q1LQ46_BOVIN	CAQPVYYKATICEPACPVSSCAKPVSCEATICEPACPVSRCTQPVSCEATICEPSCSVSSCAQPVYYKATICEPACPATICEPACPVSSCAQPVSCEATICEPSCSVSSCAQPVYYKATICEPACPVSSCAKPVSCEATILLSE	13	156	6.38e-11	true	false	false
F6WQ14_MACMU	PSCCVSSCCRPQCCQSVCCQTTCCRPSCCISSCCRPSCCVSSCCRPQCCQSVCCQPTCCRPSCCISSCCRPSCCVSSCCRPQCCQSVCCQPTC	38	130	7.41e-11	true	F6WQ14_MACMU-26-138	false
Q8CAY5_MOUSE	CCPPTCCDPASCDSNCCKPTCVTICCSTPCCQPSCCVPTCCQPSLFQLCCQPTCCETSCCKTISFKPSCVI	64	134	7.61e-11	true	Q8CAY5_MOUSE-83-128	false
KR411_HUMAN	PSCCVSSCCRPQCCQSVCCQPTCCRPRCCISSCCRPSCCVSSCCKPQCCQSMCCQPTCCRPRCCISSCCRPSCCVSSCCRPQCCQSVCCQPT	42	133	7.76e-11	true	KR411_HUMAN-32-142	false
KR103_HUMAN	CTSSPCQQACCVPVCCKPVCCVPVCCKPVCCKPICCVPVCSGASSSCCQQSSRQPACCTTSCCRPSSSVSLLCRPVCRSTCCVPIPSCCAPASTCQPSCCRPASCVSLLCRPTCSRLSSACC	90	211	1.12e-10	true	KR103_HUMAN-95-130	false
KR108_HUMAN	SPCQQACCVPVCCKSNCCKPVCCVSICSGASSPCCQQSSCQSACCTFSPCQQACCVPICCKPICCVPVCSGASSLCCQKSSCQPACCTTSCCRPSSSVSLLCRPVCRPACCVPVPSCCVPASSCQPSCCHPASCLSFLCRPAC	112	254	1.18e-10	true	KR108_HUMAN-108-181	false
H2RGZ0_PANTR	ALCLPSSCHSRMWQLVTCQESCQPSIGAPSGCDPASCQPTCLPATSCVGFVCQPMCSHAACYQSGTGQSPCLVSSCQPSCSESTCCQEKCCDASPCQQSSCQESVCMSGSCQAACGQSVCCDAGSCQPSCSEVTSCPETSCLPTICTASPCQPTWCQGSSCQPV	31	194	1.22e-10	true	H2RGZ0_PANTR-109-122	false
A0A087WY89_HUMAN	CCGSVCSDQGCDQGLCQETCCRPSCCQTTCCCPSCVVSSCCRPSCSQTTCCQTTCCRPSCCHPVCCQTTCRPSCGVSSCCRPLCCQTTCRPSCGVSSCCRPLCCQTTCCRATCCRPSCCGSSC	5	127	1.24e-10	true	A0A087WY89_HUMAN-44-124	false
A0A3Q1MWC2_BOVIN	CCSPCCQPTCCRTTCCESSCCKPCCPPTCCQTTCCRTTCCKPTCVTTCCQPSCCSKPCCQPTCCESICCQPSCPPTCYQASETTCCRTTCRKPTCVTTCCQPTCCVSSSCGQTFSGSSCSQSCCQPACCAPVYCHRICYHPTCLCLPGCQDQSCGSSCCQPCSRPV	5	170	1.30e-10	true	A0A3Q1MWC2_BOVIN-3-74	false
B1AQ89_MOUSE	VSSCCGSVCSEEGCGQGCCRPSCCVSSCCRPQCCQSVCCQPSCCRPSCCRPQCCQSVCCQPSCCRPSCCRPQCCQSVCCQSSCCRPSCCRPQCCQSVCCQPSCCR	2	106	1.40e-10	true	B1AQ89_MOUSE-18-105	false
F7DZB3_MACMU	CCEPPCCAPSCCAPASCLTLVCTPVSCVSSPCCQAACEPNPCQSGCTSSCTPSCCQQSSCQPDCCTSSPCQQACCVPVCCKPPVCFVPICCGASSCCQQSSCQPICCTSSPCQQSCCVPVCCKSVCCKPICCVPVCSGTSSPCCQQSSCQPACCTTSCCRPSSSVSLLCRPVCRPICCVPV	26	206	1.63e-10	true	F7DZB3_MACMU-115-164	false
A0A3Q1LY72_BOVIN	HSCCSPCCQPTCCRNTCCESSCCKPCCPPTCCQTTCCRTTCCKPTCVTTCCQPSCCSKPCCQPTCCESICCQPSCPPTCYQASETTCCRTTCRKPTCVTTCCQPTCCVSSSCGQTFSGSSCSQSCCQPACCAPVYCHRICYHPTCCCLPGCQDQSCGSSCCQPCSRPV	3	170	1.84e-10	true	A0A3Q1LY72_BOVIN-3-77	false
B1AQB0_MOUSE	CCQPSCCQPTCCRTTCCRPSCCVSSCCRPQCCQSVCCQPTCCRPSCCISSCCRPSCCVPSCCRPQCCISSCCRPTCCVSNCCRPSCCSPSCCVSSCCRPQCCQSLCCQPTCCRPCCDSSSCCGSSCCRPTCCISSCCRPSCCRPSCCVSSCCRP	19	172	2.57e-10	true	B1AQB0_MOUSE-24-191	false
Q3V2D6_MOUSE	MACCATSFCGFPTCSTGGTCGSNCCQPSCSQSSCCQPSCSQSTCTQSSCCQPTCTQSSCCQPTCTQSSCCQPTCTQSSCCQPTCTQSSCCQPSCCQTSCCGTGSGQEGGSGGLSCRVRWCRPDCRVEGTCLPPCCVVSCTPPTCCQLHHAQASCCR	1	156	2.01e-10	true	Q3V2D6_MOUSE-28-100	false
A0A0G2JLF9_HUMAN	CVSSCCRPQCCQSVCCQPTCSRPSCCQTTCCRTTCYRPSCCVSSCCRPQCCQPVCCQPTCCRPSCCETTCCHPRCCISSCCRPSCCVSSCCKPQCCQSVCCQ	45	146	2.20e-10	true	A0A0G2JLF9_HUMAN-18-126	false
KRA49_HUMAN	CVSSCCRPQCCQSVCCQPTCSRPSCCQTTCCRTTCYRPSCCVSSCCRPQCCQPACCQPTCCRPSCCETTCCHPRCCISSCCRPSCCVSSCCKPQCCQSVCCQ	45	146	2.39e-10	true	KRA49_HUMAN-18-126	false
F6Y8Z7_MACMU	CTSSPCQQACCVPVCCKPVCCKPVCCVPTCSGDSSSCCQRSTCQPACCTSSPCQQACYVPVCCKLVCCVPVCCGASSCCQQSSCQPVCCASSSCQQACCVPVCCKPVCCKSFCCVPVCSGASSLCCQQSSCQPACCTTSCCRPSSSVSLLCRPVCSSTGC	101	260	3.26e-10	true	F6Y8Z7_MACMU-99-179	false
H2QZQ1_PANTR	CCEPCSCASSCCTPSCCAPAPCLALVCAPVSCEPSPCQSGCTNSCTPSCCQQSSCQPACCTSSPCQQACCVPVCCKSICCKPVCCVSICSGASSPCCQQSSCQSACCTFSPCQQACCVPICCKPICCVPVCSGASSLCCQKSSCQPACCITSCCRPSSSVSLLCRPVCRPACCVPV	50	225	3.45e-10	true	H2QZQ1_PANTR-114-175	false
F6Y913_MACMU	SPCQQSCCVPVCCKPVCCKPVSCVPVCSGGSISCCQQSSCQPACCTSSPCQQSSCVPVCCKPPVCCKPVSCLPICSGASTSCCQQSSCQPACCTTSCCRPSSSMSLLCSPMCRSTCCVPISSYCAPASSCQPRCCRPASCVSLLCRPVC	123	271	3.90e-10	true	F6Y913_MACMU-128-141	false
B1AQB1_MOUSE	SSCCGSVCSEEGCGQSCCQPSCCQTTCCRPSCCVSSCCRPQCCQSVCCQPTCCRPSCCISSCCRPSCCRPSCCVSSCCRPQCCQSVCCQP	3	92	4.52e-10	true	B1AQB1_MOUSE-18-171	false
A0A3Q1LUM3_BOVIN	CCEPPCCAPSCCAPAPRLTLLCAPVSCDSSPCCQPGCSSSCPALCCQQSSCQPSCCTSSPCQQACCEPVCCKPVCCTPVCCRPVCCEPICCKPVCCTSVCCTPVCCRPVCCEASPCSTSSCCQQSSCQPSCCTSSHCQQACCEPICCTPVCCRPVCCEAS	42	201	1.67e-07	true	A0A3Q1LUM3_BOVIN-110-199	false
A0A0G2K9W3_RAT	SCCQPSCCETTCCKPACVTNCCSTPCCQPSCCESTCCKTTCCKPTCVTSCCETTCCKTTCCKPTCVTSCCSPICCETTCCKPAFVTSCCSTPCCQPSCCETTCCKTTCCKPTCVTSCCNPICCETTCCKPACVTNCCSPPCCQPSCCETTCCRTTCCKPTCVTSCCSPPCCQPSCCETTCCEPAC	151	335	6.09e-08	true	A0A0G2K9W3_RAT-131-232	false
F7EQ18_MACMU	MSVCSSTCSDSWQVDDCPESCCEPPCCAPSCCAPAPCLTLFCTPVSCVSSPCCQVACEPSPCQSGCTSSCTPSCCQQSSCQPACCTSSPCQQSCCVPVCCKPVCCKPVCCVPVCCKPSVCCVPVCSGASTSCCQQSSCQPACCTTSCCRPSSSVSLLCRPVCRPACCVPISSCC	6	179	6.26e-10	true	F7EQ18_MACMU-88-130	false
A2A4M0_MOUSE	RPTCCISSYCRPSCCQSTCYHSYCSRPSCCASSCYRPSCCSPTCCVPSCCRPSCFQSVCCKPTCYVSSCCRPNCCRPTSCHPTSSASSYCRSNCLPYYFHPTCCVVSCCRPSCFQSVCCKP	140	260	7.11e-10	true	false	false
KR291_HUMAN	ALCLPSSCHSRMWQLVTCQESCQPSIGAPSGCDPASCQPTRLPATSCVGFVCQPMCSHAACYQSGTGQSPCLVSSCQPSCSESTCCQEKCCDASPCQQSSCQESVCMSGSCQAACGQSVCCDAGSCQPSCSEVTSCPETSCLPTICTASPCQPTWCQGSSCQPV	31	194	7.56e-10	true	KR291_HUMAN-109-122	false
F7EFG8_ORNAN	SCGSPICLPSACQTQTWQLVTCPDPCCRAPSCPPSCCEASCCEPTCCEPVCCEPACCEPVCCQPICCESGTCEPSCCEPCCGQPDPCVTLVCEPVCYQTVCCIPSPCEPTCITDPCQESPCGTSSPCQPTCFDPSSCQETVCIPSPCQPTCYLIQRCRSVSCE	9	171	8.12e-10	true	F7EFG8_ORNAN-94-111	false
D3ZX50_RAT	ARDADCLSGLYLPSSFQTGSWLLDHCQESCCEPSVCQPTCYQRTSCVSTPVQVTCNRQTTCVSNPCSTPCSRPLTFVSTGCQSLGGISSSCQPVGGVSTTCQTVGGISTTCQPVGGISTVCQPVGGISTVCQPTCGVSRTYQQSCVSSCRRT	31	182	9.96e-10	true	D3ZX50_RAT-69-92	false
A0A3Q1LYD7_BOVIN	CCRPVCCTPVCCRPVCCTPVCCEASPCCRPSSSSVCCRPASSVSLLCRPVCRPACCVPTSSCQPSCCRPASSVSLLCQPTCPLSCESSPCCQPACSSSCPQDCCEPVCCRPVCCKPVCRTPVCCTPVCCRPVCCTPVCCEAS	151	292	1.00e-09	true	false	false
E9PUW3_MOUSE	CCRPSCCVSSCCRPQCCQSVCCQPSCCRPSCCRPSCCRPSCCRPQCCQSVCCQSSCCRPSCCRPQCCQSVCCQPSCCRPSCCISNCCQPSCGGSSCCGSSCCRPCCRPCCCLRPVCGQVCCQTTCYRPTCVISTCPRPMCCATPCC	19	164	1.35e-09	true	E9PUW3_MOUSE-19-115	false
A0A3B5JWN1_TAKRU	SSCIQSSCGQSSCVQSSCVQSSCVQSSCVQSSCVQSSCVQSSCVQSSCVQSSCIQSSCVQSSCVQSSCGQSSCVQSSCGQSSCGRSSCAQSSCGQSSCGYINGS	17	120	1.74e-09	true	A0A3B5JWN1_TAKRU-19-104	false
A0A0G2JLE6_HUMAN	VSCCCRPQCCQSVCCQPTCCRPRCCISSCCRPSCCVSSCCKPQCCQSVCCQPTCCHPSCCISSCCRPSCCVSSCCKPQCCQSVCCQ	46	131	1.78e-09	true	A0A0G2JLE6_HUMAN-29-150	false
B7PPE6_IXOSC	TCLATTCLATMCLATMCLATMCLSTMCLSKMGLSTMGLSTMCQATMCQATMCQATMCQATMCQATMCQATMCQATMCQATMCQATMCQATMCQATMCQATMCLSTMCQATICLSTMC	8	124	2.08e-09	true	false	true
A0A1B8XWP9_XENTR	TDCIVPDCIVPDCIVTDCIVPDCIVTDCIVTDCIVTDCIVTDCIVPDCIVTDCIVTDCIVTDCIVPDCIVTDCIVPDCIVTDCIVPDCIVTDCIVTDCIVTDCIVPDCIVSDCIVPDCIVTDCIVTDCIVTDCIVPDCIVPDCIVTDCIVTDCIVPDCIITDCIVPDCIVTECIVTDCIVT	86	266	2.17e-09	true	false	false
H7BXR9_HUMAN	VNSCCGSVCSDQGCGQDLCQETCCCPSCCQTTCCRTTCYRPSYSVSCCCRPQCCQSVCCQPTCCRPSCCVPTCCHPSCCISSCCRPSCCVSSCCKPQCCQSVCCQ	2	106	5.09e-04	true	H7BXR9_HUMAN-19-120	false
A0A087WX21_HUMAN	RPSCCVSSCCRPQCCQSVCCQPTCCRPTCCETTCCHPRCCISSCCRPSCCMSSCCKPQCCQSVCCQPT	41	108	2.96e-09	true	A0A087WX21_HUMAN-20-129	false
A0A087X0S9_HUMAN	PSCCVSSCCRPQCCQSVCCQPTCYRPSCCVSSCCRPQCCQPACCQPTCCRPRCCISSCCRPSCCVSSCCKPQCCQSVCCQP	42	122	3.31e-09	true	A0A087X0S9_HUMAN-28-126	false
KR107_HUMAN	CTPSCCQQSSCKPACCTSSPCQQACCVPVCCKPVCCVPTCSDDSGSCCQPACCTSSQSQQGCCVPVCCKPVCCVPVCSGASTSCCQQSSCQPACCTTSCCRPSSSVSLLCRPVCRPACCVPVPSCCAPTSSCQASCCRPASCVSLLCRPACSRPACCGPT	204	363	4.18e-09	true	false	false
H2QL48_PANTR	CCVPVCCKPVCCVPTCSKDSSSCCQQSSCQPTCCASSSCQQSCCVPICCKPVCCVPTCSEDSSSCCQQSSCQLTCCTSSPCQQSCYVPVCCKPVCCKSICCVPVCSGASTSCCQQSSCQPACCTTSCCRPSSSVSLLCRPICRPACCVPISSCCAPASSCRASCCRPASCVSLLCHPACSRPAC	88	271	6.60e-09	true	H2QL48_PANTR-92-216	false
F7EFH2_ORNAN	SCGSPICLPSACQTQTWQLVTCPDPCCRAPSCPPSCCEASCCEPTCCEPVCCEPACCEPVCCQPICCESGTCEPSCCEPCCGQPDPCVTLVCEPVCYQTVCCIPSPCEPTCITDPSVSCEPNSCLPACCLPSSCQTPCCEAFSCKPVCS	14	162	7.10e-09	true	F7EFH2_ORNAN-98-116	false
A0A1D5R3W7_MACMU	QPACCTSSPCQQACCVPVCCKPVCCKPVCCVPTCSGDSSSCCQRSTCQPACCTSSPCQQACYVPVCCKLVCCVPVCCGASSCCQQSSCQPVCCASSSCQQACCVPVCCKPVCCNSTGCVPVPSCCAPTSSCQPSCCRPASCVSLLCRPTC	92	241	7.31e-09	true	A0A1D5R3W7_MACMU-95-205	false
F7EQ41_MACMU	MSVCSSTCTDSWQVDDCPESCCEPPCCAPSCYTPASCLTLVCTPVSCVSSPCCQAACEPSPCQSGCTSSCTPSCCQQSSCQPACCTSSPCQQSCCVPICCKPVCCKPVCCKPICCVPVCYGAASSCCQQSSCQPACCASSSCQQACCVPICCKPVCCVPTCSKD	6	169	7.78e-09	true	F7EQ41_MACMU-84-125	false
A0A3B5KKG5_TAKRU	GVCLYLSCGRGVCLYLFCGRGVCLYLSCGRGVCLYLSCGRGVCLYLTCGRGVCLYLTCGRGVCLYLSCGRGVCLYLTCGRGVCLYLSCGRGVCLYLTCGRGVCLYLTCGRGVCLYLSCGRGVCLYLTCGRGVCLYLFCGRGVCLYLSCGRGVC	21	173	8.40e-09	true	false	true
D3ZGB2_RAT	SEQGCDQSPCQESCCQPSCCVSSCCRPQCCQSVCCQPTCCRPSCCISSCCRP	11	62	2.38e-04	true	D3ZGB2_RAT-20-164	false
F6SF19_MONDO	SCCGSTCSGLSCGSGCCAPCCCRPACCLRPACCQSTCCRTNCYRPTCISVCCQPTCCRPSCCQSSCCRPSCCVSSCCQPCCRPISCQ	4	90	1.16e-08	true	F6SF19_MONDO-34-100	false
KR105_HUMAN	CASSPCQQACCVPVCCKPVCCLPTCSKDSSSCCQQSSCQPTCCASSSCQQSCCVPVCCKPVCCVPTCSEDSSSCCQHSSCQPTCCTSSPCQQSCYVPVCCKPVCFKPICCVPVCSGASTSCCQQSSCQPACCTTSCCRPSSSVSLLCRPICRPACCVPISSCCA	79	242	4.86e-08	true	KR105_HUMAN-77-216	false
A0A3Q1LUR9_BOVIN	CGPSCSVSSCAQPVYYKATICEPACPVSSCAKPVSCEATICEPACPVSRCTQPVSCEATICEPSCSVSSCAQPVCCEVPPGQRVFCIPTSCQPILCKPSCCQPVVCEPSCYQPV	3	116	1.73e-08	true	false	false
A0A3Q1LK19_BOVIN	CCRPVCCTPVCCRPICGTLVCCKPVCCTPVCCRPVCCTPVCCKPVCCTPVCCRPVCCAASPCSTSSCCQQSSCQPSCCTSSPCQQACCVPVCCRPVCCEASPCLAPSCCCRPSTSVSLLCRPACCVPKSSCQPSCCHPASSVSLLCRPAC	90	239	2.38e-08	true	false	false
A0A0G2JPP1_HUMAN	CCRPQCCQSVCCQPTCCRPSCCVSSCCKPQCCQSVCCQPTCCHPSCCISSCCRPSCCVSSCCKPQCCQSVCCQPTC	49	124	2.64e-08	true	A0A0G2JPP1_HUMAN-28-126	false
D3ZUN9_RAT	TSCSSGCQPSCCVSSSCQPSCYVSSPCQSSCCRPAICIPVRYQVACCVPVSCRPTVCVTPSCQSSVCMPVSCRPVCVTSSCQSSGCCQPSCPTLVCKPITCSNPSCC	4	110	3.07e-08	true	false	false
H2RGM5_PANTR	CRTTCYRPSYSVSCCCRPHCCVSSCCKPQCCQSVCCQPTCCRPSCCISGCCRPSCCVSSCCKPQCCQSVCCRPSCCESSCCRPCCCLRPVCGRVSCHTTCYRPTCVISTCPRPMCCASSCC	35	155	4.11e-08	true	H2RGM5_PANTR-19-120	false
A0A087WT19_HUMAN	AYCTSSPCQQACCVPVCCKPVCCVPVCCKPVCCKPICCVPVCSGASSLCCQQSGCQPACCTTSCCRPSSSVSLLCRPASCVSLLCRPVCSRPACYSFSSGQKSSC	88	192	4.83e-08	true	A0A087WT19_HUMAN-145-153	false
J9NXZ6_CANLF	DSCPDPSWQVDDCPESYCEPPCCAPASCLTLLCTPASCGSSPCPPACPGSCQPSCGSCSPCQEGCGVSVCCKPVCCTPVCCKPVCCTPVCCKPVCCTPVCCKPICCEA	26	133	5.05e-08	true	J9NXZ6_CANLF-90-131	false
A0A2I3TMJ3_PANTR	TMSIRSSAYSDSWQVDDCPESCCEPPCCATSCCAPAPCLTLVCTPVSRVSSPCCQVTCEPSPCQSGCTSSCTPSCCQQSSCQPACCTSSPCQQACCVPVCCKPVCCVPVCCKPVCCKPICCVPVCSGASFLCCQQSGCQPACCTTSCCRPSSSVSLLCRPASCVSLLCRPVCSRPAC	5	181	5.43e-08	true	A0A2I3TMJ3_PANTR-145-153	false
J9P4J4_CANLF	DSCVSVCCKPVCCTPVCCKPVCCTPVCCKPLCCESSPCSQQSSCQPSCCSSSPCQEDSCVSVCCKPVCCTPVCCKPVCCTPVCCKPLCCIPVCCKPICCTPVCCTPVCCQASPCCQPSPCRPSSCMSLLCRPVCRPACCATHSPCQPSCCR	160	310	1.82e-07	true	J9P4J4_CANLF-216-269	false
E9Q2E9_MOUSE	ARDADCLSGLYLPSSFQTGSWLLDHCQESYCEPTVCQPTCYQRTSCISTPAQVTCNRQTTCVSNPCSTPCSRPLTFVSTGCQPLGGISSSCQPVGGISTTCQPVGGISTTCQQVGGISTVCQPVGGISTVCQPTCGVSRTHQQSCVSSCRRT	31	182	5.49e-08	true	false	false
H2RGA6_PANTR	CTSSPCQQACCVPICCVPTCSEDSSFCCQQSSCQPACCTSSPSQQSCCVPVCCKPPVCCVPVCSGASSLCCQQSSCQPACCTSSCCRPSSSVSLLCHPVCRPTCCMPVPSCCAPAFSCQPSCCHPASCVSLLCRPVC	83	219	5.73e-08	true	H2RGA6_PANTR-129-135	false
A0A3B5K1E6_TAKRU	YSMTPCCMTSCSMTSCGMTPCCMTPCSMTLCSMTPCCMTSCCMISYSMTPCCMTSCSMTSCGMTPCCMTSCCMISYSMTPCCMTSCSMTSCGMTPCCMTPCSMTLCSMTPCCMTSCCMISYSMTSCCMTSCSMTSCCMTSCSMTSCCMTSCCMTSCCMTSCSMTSCGMTSCCMTSCCMTSCGMTSCCMTSCSMTSC	48	243	5.86e-08	true	A0A3B5K1E6_TAKRU-140-242	false
A0A1B8XWN6_XENTR	TDCIVPDCIVTDCIVTDCIVPDCIVTDCIVTDCIVPDCIVPDCIVPDCIVTDCIVPDCIVTDCIVTDCIVTDCIVPDCIVSDCIVPDCIVTDCIVTDCIVTDCIVPDCIVPDCIVTDCIVTDCIVPDCIITDCIVPDCIVTDCIVTDCIVTDCIVTDCIVPDCIVTDCIVT	1	171	6.84e-08	true	false	false
A0A1B8XYG2_XENTR	LKTANKLSLVLVPANVLSVVLRPANELSVVLRHCHGAVCGPENCQQVVSEHPGSFHSQGAVCGTDNFKGDVCGTKNCQQVVCGTDTCQRAFRGTENFQGAFHGTETFQGTVCGTENFQGTVCGTETFQGTVCGTETFQGTVCGTETFQGTVCGTETFQGTVCGTETFQ	7	174	7.64e-08	true	false	false
H2REP8_PANTR	CCEPPCCAPSCCAPAPCLSLVCTPVSCVSSPCCQVTCEPSPCQSGCTSSCTPSCCQQSSCQPACCTSSPCQQACCVPVCCKTVCCKPVCCVPTCSEDSSSCCQQSSCQPACCTASCCRPSSSMSLLCHPVCKSTCCVPVPSCGASASSCQPSCCRTASCVSLLCRPMCSRPACYNFC	26	202	8.32e-08	true	H2REP8_PANTR-88-119	false
B1AQA9_MOUSE	SSCCRPSCCVSSCCRPQCCQSVCCQPTCCRPSCCRPSCCISSCCRPCCRPSCCVSSCCRPQCCQSVCCQPTCCRPSCCRPTCCISSCCRPCCGSSSCCGSSCCRPTCCISSCCRPSCCRPSCCVSSCCRPQCC	42	174	1.01e-07	true	B1AQA9_MOUSE-19-235	false
A0A0G2K2X1_RAT	TSCSSGCQPSCCVSSPCQPSCCVSSPCQSSCCRPAICIPVRYQIACCVPVSCRPTVCMAPSCQSSVCVPVSCRPVCVTSSCQSSGCCQPSCPTLVCRPVTCSTPSCC	4	110	1.14e-07	true	false	false
KRA48_HUMAN	MVNSCCGSVCSDQGCGQDLCQETCCCPSCCQTTCCRTTCYRPSYSVSCCCRPQCCQSVCCQPTCCRPSCCVSSCCKPQCCQSVCCQPTCCHPSCCISSCCRPSCCVSSCCKPQCCQSVCCQPN	1	123	1.38e-07	true	KRA48_HUMAN-28-126	false
A0A087X1C6_HUMAN	PCCAPSCCAPAPCLSLVCTPVSRVSSPCCPVTCEPSPCQSGCTSSCTPSCCQQSSCQLACCASSPCQQACCVPVCCKTVCCKPVCCVPVCCGDSSCCQQSSCQSACCTSSPCQQACCVPICCKPVCSGISSSCCQQSSCVSCVSSPCCQAVCEPSPCQSGCISSCTPSCCQQSSCQPACCTSSSCQQACCVPVCCLPVC	45	243	2.55e-05	true	A0A087X1C6_HUMAN-110-170	false
KR122_HUMAN	CAPSPCQPACCVPSSCQASCCVPVGCQSSVCVPVSFKPAVCLPVSCQSSVCVPMSFKSAVCVPVSCQSSVCVPVSCRPIVCAAPSCQSSLCVPVSCRPVVYAAPSCQSSGCCQPSCTSVLCRPISYSI	15	142	2.15e-07	true	false	false
F1LUG2_RAT	TSCSSGCQPACCVSSPCQPACCVSSPCQPACVPLSCRPAICVPVRCQVTCCVPVSCRPTVCMAPSCQSSVCVPVSCRPVCVTSSCQSSGCCQPSCPSLVCRPVTCSTPSCC	4	114	2.23e-07	true	false	false
KRA42_HUMAN	CVSSCCRPQCCQSVCCQPTCCSPSCCQTTCCRTTCCRPSCCVSSCFRPQCCQSVYCQPTCCRPSCGQTTCCRTTCYRPSCCVSTCCRPTCSSGSCC	41	136	2.46e-07	true	KRA42_HUMAN-19-117	false
J3QK64_MOUSE	TSCSSGCQPSCCVSSPCQPSCCVSSPCQPSCCVSSPCQSACCRPAICIPVRYQVACCVPVSCRPTVCMAPSCQSSVCVPVSCRPVCVTSSCQSSGGCQPSCPTLVCRPVTCSNPSCC	4	120	2.50e-07	true	false	false
J9P476_CANLF	CVSLCCKPVCCKPVCCKPVCCTPVCCKPVCCTPVCCKPVCCKASPCCQQSSCQPSCCSSSPCQEDSCVSVCCKPVCCTPVCCKPVCCTPVCCTPVCCETSPCCQQSSCQSSCCSSSPCQEDSCGSVCCKPMCCTPICCKPVCCTPICCKPVCCQASPCCQPSPCRPSSCVSLLCRPLCRPACCAS	142	326	2.74e-07	true	J9P476_CANLF-141-290	false
A7T720_NEMVE	CLSDCEYTVCLSDCKYTVCLSDCKYTVCLSDCKYTVCLSDCKYTVCLSDCKYTVCLSDCKYTVCLSDCKYTVCLSDCKYTVCLSDCEYTVCLSDCKYTVCLSDCKYTVCLSDCKYTVCLSDCKYTVCLSDCKYTVCLSCCKYTVCLSGCEYTVCLSDCKYTVCLSGCEYTVCLSDC	19	194	2.78e-07	true	false	false
KR10C_HUMAN	CCEPPCCAPAPCLSLVCTPVSRVSSPCCRVTCEPSPCQSGCTSSCTPSCCQQSSCQPACCTSSPCQQACCVPVCCKTVCCKPVCCMPVCCGPSSSCCQQSSCQPACCISSPCQQSCCVPVCCKPICCVPVCSGASSLCCQQSSCQPACCTTSCCRPSSSVSLLCRPVCR	36	204	2.82e-07	true	KR10C_HUMAN-100-166	false
D4A641_RAT	CTSSPCQSSCCVPVCCTPVCCTPVCCKPVCCVSICSGCQPACCTSSPCQPACCVPICCKPVCCGAS	103	168	3.14e-07	true	D4A641_RAT-41-165	false
A0A2I3RYQ7_PANTR	CCGSVCSDQGCDQGLCQETCCRPSCCQTTCCCPSCVVSSCCRPSCSQTTCCQTTCCRPSCCRPVCCQTTCRPSCGVSSCCRPLCCQTTCHPSCGVSSCCRPLCCQTTCRPSCGVSSCCRP	5	124	3.34e-07	true	A0A2I3RYQ7_PANTR-43-142	false
A2A4M7_MOUSE	CCAPSWCSIPCCCKSTCCHSTKTVNSSPQLCCPPTCCDTSSCDSNCCKPTCVTICCVPSCCQPRLFQLCCQPTCCETSCCKTTSFKPTCVIIGC	34	127	3.35e-07	true	A2A4M7_MOUSE-68-139	false
F6Y922_MACMU	CCVPVCCKPVCCVPTCSEDPSSCCQQSTCCTSSQNQQGCCVPVCCKPPICCVPICSGASSLCCQQSCCQPACCTSSQSQQGCCVPVCCKPVSCVPVCSGASTSCCQQSTCCTTSCCRPSSSVCCRPASCVSLLCRPVCSRPACCGSTSTQKSSC	229	382	3.63e-07	true	F6Y922_MACMU-267-344	false
H2QL49_PANTR	LLLSCVSSPCCQAACEPSPCQSGCTSSCTPSCCQQSSCQPACCTSSPCQQACCVPVCCKTVCCKPVCYMPVCCGPSSSCYQQSSCQPACCISSPCQQSCCVPVCCKPICCVPVCSGASSLCCQQSSCQPACCTTSCCRPSSSVSLLCRPVCRPA	31	184	3.69e-07	true	H2QL49_PANTR-78-145	false
A0A1B8XUL4_XENTR	CAQAQLTRPTCSQAQLSRPTSAQAQLTRPTCAQAQLTRPTCPQAQLNRPTCAQAQQTRPTCSQAKLTRPIYAQAQLTRPTCAQAQLTRPTCSQAKLTRPTDAQAQLTRPTCAQAQLFRPTCAQAQLTRPTCAQAQLTRPTCTQAQLTRPTCSPVQLTRPTCAQAKLTRPTCAQ	214	386	4.18e-07	true	false	false
F7CZ33_MOUSE	TSCSSGCQPSCCVSSPCQPSCCVSSPCQSACCRPAICIPVRYQVTCCVPVSYRPTVCMAPSCQSSVCMPVSCRPICVTSSCQSSGCCQPSCPTLVCRPVTCSTPSCC	4	110	4.48e-07	true	false	false
H2RAH5_PANTR	CCEPPCCAPSCCAPAPCLSLVCTPMSCVSSPCCQAACEPSPCQSGCISSCTPSCCQQSSCQPACCTSSSCQQACCVPVCCKTVCCKPQACCVPVCCKPPVCSVPICSGASSLCCQQSSCQPPACCTTSCCRPSSSVSLLCRPVCRPACCVPVPSCCAPTSSCQPSCCR	30	197	5.32e-07	true	false	false
A5PJJ4_BOVIN	GCLQPCCYRDPCCCRPVSCQTTVSRPVTCVPRCTRPICEPCRRPVCCDPCSLQEGCCRPITCCPTSCQAVVCRPCCWATTCCQPISVQSPCCRPTCCRPAPCRTT	18	122	6.57e-07	true	A5PJJ4_BOVIN-73-100	false
Q9D746_MOUSE	LNPGFQETCIEPIRCQETCIEPIRCQETCTEPIRCQESCIEPIRCQETCIEPISCQRSCVVPSSCQKPCYYPRSSTPYRPCQGTYAGSLGFGSRSCSSLAYGSRSCYSVGYGNSGFRPLNCGVYGFPSLSYGSRYCSPIYFASRSCQPCYRPTWGSGLC	52	210	8.05e-07	true	false	false
F7EQ29_MACMU	MAASTMSVCSSACTDSWQVDDCPESCCDCCAPASCLTLVCTPVSCVSSPCCQAACEPSPCQSGCTSSCTPSCCQQSSCQPACCTSSPCQQVSCVPVCYKPVCFVPTCSEPSSSCCQQSSCQPACCTSSPCQQACCVPVCCKPVCCVPTCSED	1	152	8.83e-07	true	F7EQ29_MACMU-130-149	false
F7EL10_MACMU	MAASTMSVCSSACTDSWQVDDCPESCCEPPCCAPSCCAPASCLTLVCTPVSCVSSPCCQAACEPNPCQSGCTSSCTPSCCQQSSCQPDCCTSSPCQQACCVPVCCKPVCCKPVCFVPICCGASSCCQQSSCQPICCTSSPCQQSCCVCCRRASCVSLLCRPACSRPACQKSSC	1	173	9.57e-07	true	F7EL10_MACMU-88-150	false
D3ZR16_RAT	SSCCGSVCSEEGCGQGCCQPSCCQTTCCRTTCCRPSCCVSSCCRPSCCVSSCCRPSCCVSSCCRPQCCQSVCCQPTCCRPSCCRPSCCISSCCQP	3	97	1.30e-06	true	D3ZR16_RAT-18-99	false
A0A3Q1MEE6_BOVIN	CCEPPCCAPSCCAPAPRLTLLCAPVSFESSPCCQPACSSSCPALCCQQSSCQPSCCTSSPCQQACCEPVCCRPVCCTPVCCEPVC	11	95	1.58e-06	true	A0A3Q1MEE6_BOVIN-64-102	false
F6Y931_MACMU	CCEPPCCAPSCCAPAPCLTLVCTPVSCVSSPCCQVACEPSPCQSGCTSSCTSSCCQQSSCQPACCTSSLCQQSCCVPVCCKPVCCVPVYSGASSSCCQQSSCQPTCCTSSPCQQGCCVPVCCKPPICCVPICSGASSLCCQQSCCQPPACCTTSCCRPSSSVSLLCRPVCRPTCCMPVSSCCA	36	218	2.53e-04	true	F6Y931_MACMU-85-124	false
A7RZ99_NEMVE	CHPSCCIKITAHTFTCRPSCCKKITAHTFTCHPSCCMKITAHTFTCHPSCSHTFTCHPSCCIKIAAHTFTCRPSCCIKITAHTFTCRPSCCIKITAHTFTCQPSCCIKITAHTFTSHTFTCHPSCCIKIAAHTFTCHPSCCIKIAAHTFTCRPSCCIKITAHTFTCHPSC	1	170	1.76e-06	true	false	false
H2RAH4_PANTR	MAASTMSICSSACTNSWQVDDCPESCCEPPCGTPNCCAPAPCLTLVCTPVSCVSSPCCQAACEPSPCQSGCTSSCTPSCCQQSSCQPACCTSSPCQQACCVPVCCKTVCCVPVCCGPSSCCQQSSCQPACCASSSCQQSCHVPVCCKPVC	1	150	1.80e-06	true	H2RAH4_PANTR-89-117	false
A0A2I3RDT7_PANTR	MACCQTSFCGFPSCSTSGTCGSSCCQPSCCETSSCQPCCYEISCCQPSCCQTSFCGFPSFSTSGTCDSSCCQPSCCETSCCQPSCYQTSSCGTGCGIGGGIGYGQEGSSGAVSTRIRWCRPDCRVEGTCLPPCCVVSCTPPTCCQLHHAQASCCRPSYC	1	159	2.64e-06	true	A0A2I3RDT7_PANTR-3-91	false
A0A0G2JT38_RAT	RTNSSWQVDDCPESCCEPCSCAPSCCQPSCCVPCCAPSCCQASCCAPSCCAPTPFLLCTPVSCVSSPCCQSSCCTPSCCQQSSCQPACCTCSPCQQPCGVTLCCKPVCCVPVCCGASSSCCQQSSCEPSCCTSSPCQQPCGVTLCCRPVC	13	162	2.94e-06	true	A0A0G2JT38_RAT-75-126	false
KR412_HUMAN	CVSSCCRPQCCQSVCCQPTCCRPSCCQTTCCRTTCCRPSCCVSSCCRPQCCQSVCCQPTCCRPSCCQTTCCRTTCCRPSCCVSSCCRPQCCQSVCCQPTCCRPSCCISSSCCPSCCESSCCRPCCCLRPVCGRVSCHTTCYRPTCVISTCPRPLCCASSCC	41	201	3.01e-06	true	KR412_HUMAN-19-137	false
KR102_HUMAN	PCGTPSCCAPAPCLTLVCTPVSCVSSPCCQAACEPSACQSGCTSSCTPSCCQQSSCQPACCTSSPCQQACCVPVCCKPVCCVPVCCGASSCCQQSSCQPACCASSSCQQSCRVPVCCKAVCCVPTCSESSSSCCQQSSCQPACCTSSPCQQSCCVSVCCKPVCCKSICCVPVCSGASSPCCQQSSCQPACCTSSCCR	30	226	3.05e-06	true	KR102_HUMAN-144-226	false
A0A1D5QP75_MACMU	CTSSPCQQVCCVPVCCKPVCCKPSSCQPACCTSLTCQQACCVPVCCKPVCCVPPACCTISCCRPSSSVSLLCRPV	20	94	3.19e-06	true	A0A1D5QP75_MACMU-18-71	false
B1AQ90_MOUSE	CCRPQCCQSVCCQPTCCRPSCCRPSCCVSSCCRPSCCQSVCCQPTCCRPSCCRPSCC	44	100	3.44e-06	true	B1AQ90_MOUSE-9-115	false
F1M333_RAT	CVSSPCQPSCCVSSPCQPSCYVPAVCIPVRYQAACCVPVSCRPTVCMAPSCQSSLCVPVSCRPVCVTSSCQSSGCCQPSCPTVVCRPVICNPSC	15	108	3.75e-06	true	false	false
KR104_HUMAN	PCCAPSCCAPAPCLSLVCTPVSRVSSPCCPVTCEPSPCQSGCTSSCTPSCCQQSSCQLACCASSPCQQACCVPVCCKTVCCKPVCCVPVCCGDSSCCQQSSCQSACCTSSPCQQACCVPICCKPVCSGISSSCCQQSSCVSCVSSPCCQAVCEPSPCQSGCISSCTPSCCQQSSCQPACCTSSSCQQACCVPVCCKTVC	40	238	4.60e-06	true	KR104_HUMAN-105-165	false
A0A1W2P860_MOUSE	QPNCCVPSCCQPSCCQSSCCAPSCCQSSCCVPSCCVPSCPQSSCCVPSCCAPAPCLTLICTPVSCVSSPCCQSSCCTPSCCQQSSCQPACCTCSPCQQPCCVTLCCKPVC	54	163	4.85e-06	true	A0A1W2P860_MOUSE-66-203	false
D4AD54_RAT	TTTSCSPSTCQLGSSLNSGCQETCVEPTSCQRSSVVSSPCQKPCYYPRSYTPCSPCQGTYAGSLSFGSRSCSSLGYGSRICYPMSYGNCGFRSLNCGVYGFPSLSYGSRYCYPTYLASRSCQPCYRPICGSGL	37	169	6.50e-06	true	false	false
KR123_HUMAN	CSPACQPTCCIHSPCQASCYVPVSCQSSVCMPVSCTRIVCVAPSCQPSVCVPVSCRPIIYVTPSCQSSGCCQPPCTTALCRPISCSTPSC	6	95	9.83e-06	true	false	false
F6WQH2_MACMU	GCCQPCCYRDPCCCRPVTYQTTVCRPVTCVPRCTRPICEPCRRPVCCDPCSLQEGCCRPITCCPTSCTAVVCRPCCWATTCCQPVSVQSPCCRPPCGQPTPCSTTCR	18	124	1.00e-05	true	F6WQH2_MACMU-73-100	false
A0A2I3SD56_PANTR	CCVPVCCKPVCCVPVCNKPVCFVPTCSESSPSCCQQSSCQPACCTSSPCQQACCVPVCSKSVCYVPVCSGASTSCCQQSSCQPACCTTSCCRPSSSVSLLCRPVSRSTCCVPVPSCGASASSCQPSCCRTASCVSLLCHPVCSRPACYSLC	94	244	1.01e-05	true	A0A2I3SD56_PANTR-178-184	false
C0H4C6_PLAF7	EDYICIRSGDNICGDKICGDNIWGDNICDDNICGDNICGDNICGDNICDDNICGDNICGDNICGDNICGDNICGDNICGDNICGDNICGDNICGDNICGDNICGDNICGDNICGDNICGDNICGDKICGDNICGDNIC	1289	1426	1.09e-05	true	false	true
F6WQI1_MACMU	GCCQPCCYRDPCCCRPVTYQTTVCRPVTCVPRCTRPICEPCRRPVCCDPCSLQEGCCRPITCCPTSCTAVVCRPCCWATTCCQPVSVQSPCCRPPCGQPTPCSTTCR	18	124	1.11e-05	true	F6WQI1_MACMU-73-100	false
D3Z724_MOUSE	CSPSTCQLSSSVRSGCQESCIEPIRCQESCIEPIRCQESCIEPIRCSETCIEPIRCQRSCVVPSPCQKPCYYPRSSTPCQGTYAGSLDFGSRSCSSLAYGSRSCYPVGCGNSGFRSLDCGVYGFPSLSYGSRFYYPTYMASSSCQPCYRPICGSGI	41	196	1.30e-05	true	false	false
A7YWJ9_BOVIN	MACCSTSFCGFPICSTAGTCGSSCSQPTCCQTSCCQPTSIQTSCCQPISIQTSCCQPTCLQTSGCETGCGIGGSIGGSIGYGQVGSSGAVSSRTRWCRPDCRVEGTSLPPCCVVSCTPPSCCQLYYAQASCCRPSYCGQSCCRPACCCQPTCIEPICEPICCEPTC	1	166	1.34e-05	true	A7YWJ9_BOVIN-3-36	false
M0R588_RAT	CHTSCSSGCQPSCCVSSPCQPSCYVSSPCQSSCCRPAICIPVRYQVACCVPVSCRPTVCMAPSCQSVCVPVSCRPVCVTSSCQSSGCCQPSCPTLVCRPVACSNPSC	2	108	1.34e-05	true	false	false
Q8A657_BACTN	PEAMLSFGASSCWFLSYWVPLCLGSSCWFLSYWVPLCLGSSCWFLSYWVPLCLGSSCWFLSYWVPLCLGSSCWFLSYWVPLCLGSSCWFLSYWVPLCLGSSCWFLSYWVPLCLGSSCWFLSYWVPLCLGSS	26	156	1.37e-05	true	false	true
A0A1B8XUZ4_XENTR	AQPSCTTFMHNTSCTTFHAQPSCTTLHAQPSCTTLHAQPSCTTLHAQHFMHNLHAQPSCTTLHAQPSCTTLHAQHFMHNLHAQPSCTTLHAQPSCTTFMHNTSCTTFMHNTSCTTLHAQPSCTTFMHNTSC	20	150	1.38e-05	true	false	false
H2R315_PANTR	CQPACCTSSPCQQACCVPVCCKTVCCKPSSCQPACCISSPCQQSCCVPVCCKPICCVPPACCTTSCCRPSSSVSLLCRPV	15	94	1.44e-05	true	H2R315_PANTR-18-81	false
A0A087WZD6_HUMAN	CQPACCTSSPCQQACCVPVCCKTVCCKPSSCQPACCISSPCQQSCCVPVCCKPICCVPPACCTTSCCRPSSSVSLLCRPV	15	94	1.44e-05	true	A0A087WZD6_HUMAN-18-81	false
D3ZUP1_RAT	RTNSSWQVDDCPESCCEPCGCAPSCCQPSCCVPSCCQSSCCAPSCCAPTCCAPTPCLLCTPVNCVSSPCCQSSCCTPSCCQQSSCQPACCTCSPCQQPCGVTLCCKPVCCVPVCCGASSSCCQQSSCEPSCCTSSPCQQPCGVTLCCKPVC	13	163	1.57e-05	true	D3ZUP1_RAT-37-127	false
G3N2U6_BOVIN	TTCSVGCKPTCYVPSSCQSACPALCCPALGCQNPCGTPHVALLCQPACCVASPCQDICSVSNSCQDVCCVPLSCKAVLYVPVCYKRIVCVIPSCQSARFCQPSCPSLVCRPI	4	115	1.71e-05	true	false	false
A0A3Q1LPJ2_BOVIN	STCSQTSCCQPTCLQTSGCETGCGIGGSIGYGQVGSSGAVSSRTRWCRPDCRVEGTSLPPCCVVSCTPPSCCQLYYAQASCCRPSYCGQSCCRPACCCQPTCIEPICEPTCCQPTC	27	142	1.71e-05	true	false	false
KRA11_HUMAN	MACCQTSFCGFPSCSTSGTCGSSCCQPSCCETSSCQPRCCETSCCQPSCCQTSFCGFPSFSTGGTCDSSCCQPSCCETSCCQPSCYQTSSCGTGCGIGGGIGYGQEGSSGAVSTRIRWCRPDCRVEGTCLPPCCVVSCTPPSCCQLHHAEASCCRPSYC	1	159	2.01e-05	true	KRA11_HUMAN-24-92	false
KR106_HUMAN	PACCTSSPCQHACCVPVCSGASTSCCQQSSCQPACCTASCCRPSSSVSLLCHPVCKSTCCVPVPSCGASASSCQPSCCRTASCVSLLCRPMCSRPACYSLC	258	358	2.40e-05	true	false	false
Q08EG8_MOUSE	QPSCCQPSCCVPSCCAPSCCVPSCCQPSCCAPAPCLTLICTPVSCVSSPCCQSSCCTPSCCQQSSCQPACCTCSPCQPSCCVPVCCTPVCCTPVCCKPVC	39	138	2.86e-05	true	Q08EG8_MOUSE-77-150	false
F6WQD9_MACMU	CVSSCCRPQCCQSVCCQPSCCHPSCCQTTCCRTTCCRPSCCVSSCCRPQCCQSVCCQPTCCRPSCCQTTCCRTTCCRPSCCVSSCCRPQCCQSVCCQ	45	141	3.07e-05	true	F6WQD9_MACMU-23-155	false
E2RKH6_CANLF	EDSCVSLCCKPVCCTPVCCKPVCCTPVCCKPMCCESSPCCQQSSCQPSCCSSSPCQEDSCVSVCCKPVCCTPVCCKPVCCTPVCCKPASPCCQPSPCRPSSCVSLLCRPVCRPACCATPSPCQPSCCR	112	239	3.27e-05	true	E2RKH6_CANLF-103-197	false
F7GZ41_MACMU	MTCCQTSLCGYPSCSTSGTCGSSCCQPSCCETSCCHCCQTSFCGFPSFSTSGTCGSSCCQPSCCETSCCQPSCCQTSSCGTSYGIGGGIGYGQEGSSGSVSTRIRWCRPDCRVEGTYLPPCCVVSCTPPSCCQLHHAEASCCRPSYCGQSCCRPVCCCEPIC	1	162	3.29e-05	true	F7GZ41_MACMU-2-70	false
KR10A_HUMAN	CQQACCVPVCSKSVCYVPVCSGASTSCCQQSSCQPACCTASCCRPSSSVSLLCHPVCKSTCCVPVPSCGASASSCQPSCCRTASCVSLLCRPVCSRPACYSLC	142	244	3.37e-05	true	false	false
KR101_HUMAN	CCKPVCYVPTCSEDSSSCCQQSSCHPACCTSSPCQQACCVPVRCKPVCCKPICCVPVCSGASTSCCQQSSCQPACCTTSCCRPSSSVSLLCRPVCRPACCMPVSSCCAPASSCQASCCRPASCVSLLCRPACSRPAC	146	282	3.62e-05	true	KR101_HUMAN-219-227	false
M0R5F7_RAT	CTESSWQVDDCPESCCEPCGCAPSCCQPSCCVPCCAPSCCAPSCCQSSCCAPSCSAPTPCLLCTPVSCVSSPCCQSSCCTPSCCQQSSCQPACCTCSPCQQPCGVTLCCKPVCCVPVCCGASSSCCQQSSCEPSCCTSSSCQQPCGVTLCCKPVCCTPIC	3	162	3.98e-05	true	false	false
M0R935_RAT	CASSCCQPSCCAPCCAHSCCVPSCCQSSCCAPSCCAPTPCLLCTPMSCVSSPCCQSSCCTPSCCQQSSCQPACCTCSPCQQPCGVTLCCKPVCCVPVCCGASSSCCQQSSCEPSCCTSSPCQQPCGVTLCCKPVC	33	167	4.37e-05	true	false	false
F6RZX2_BOVIN	CCEPPCCASSCCAPAPHLTLLCAPVSCESSPCCQPACSSSCLASSCQQSSCQPSCCTSSPCQQACCEPVCCKPVCCTPVCCRPVYCTPVCCEASPCSTSSCCKQSSCQSSSSLCCQPSSSVSLLCRPVCRPACCVPTSSCQPSCCRPASSVSLLCRPACSRSACCIPTSAPE	42	213	4.38e-05	true	F6RZX2_BOVIN-106-132	false
H2RAH3_PANTR	TSCSSGCQPVCCVPSPCQPSCYVPVGCQSSVCVPVSFKPAVCVPVRCQSSVCVPMSCRPVMYAAPSCHSSGCCQPSCTSVLCRPI	4	88	4.84e-05	true	false	false
A7T0Q9_NEMVE	CIATCCQPSVCIATCCQLHVCKICMYVKCVKPSVSIATCCQLHVCKMVKPSVCIATCCQLHVCKMPTCCQLHVCKMREAVCVCMYVKCVKPSVCIATCCQLHVCKMVKPSVSIATCCQLHCVKPSVCVATCCQ	11	143	4.89e-05	true	false	false
A0A1B8XUL1_XENTR	KLTKPTCAQAQLTRPTCSQAQLTRPTCSQAQLTRSTCSQAQLTRPTFSQAQLTRPTCAQAQLTRPTFPQAQLNRPTCAQAQLTRPTCSKAQLTRPIYAQAQLTRPTCAQAQLTRPTCSQAQLTRPTLSQAQLTRPTCSKAQLTRPTCSQAQLTRPTC	68	224	6.22e-05	true	false	false
H2QL50_PANTR	CSPACQPTCCICSPCQASCYVPVSCQSSVCMPVSCTHIVCMAPSCQPSVCVPVSCRPIIYVTPSCQSSGCCQPPCTTVLCRPISCSTPSC	6	95	6.84e-05	true	false	false
Q64526_MOUSE	QPCCVSSCCRTPCCQPCCCVSSCCQPCCQPSCCQSSCCQPRCCESSCCQPRCCISSCCQPCCRPSCCQSSCCRPCCQPFCLNLCCQPACSGPVTCTRTCYQPTCVCVPGCLSQGCGSSCCEPC	62	184	6.90e-05	true	false	false
KR261_MOUSE	LRNTCHIPASSSIALCSTNMGCGEVFCVPSSCQDHTWFMDNCPETFAEPLSGQPPSREASGFENSCCSSTYCVPRHCQGSGYIPASSFISGSCLPASYRPVSYVSSSCRPVSPFMNNCRPVSCVSGGYRPLPCGSNSCRPL	18	158	7.66e-05	true	false	false
E2RS21_CANLF	CQVGSSLHSGCQETCCEPTSCQTSCVVSRPCQTSCYRPKSSIFFSPCQTNYTGSLGCGNIGLGSFGFQSMGCGSSSCRP	46	124	8.99e-05	true	E2RS21_CANLF-54-82	false
A0A1W2P7T6_MOUSE	CCQPSCCQPSCCQPSCCAPAPCLTLICTPVSCVSSPCCQSSCCTPSCCQQSSCQPACCTCSPCQPSCCVPVCCTPVCCTPVCCTPVCCKPVCCTPICSGSSSSCCQPSCCAPVCCKPCSSLSLLCRPVCRPACCVPTSSCCASSCQPNCCRPASCVSLLCRPAC	42	205	9.69e-05	true	A0A1W2P7T6_MOUSE-72-135	false
A0A1W2P7A3_MOUSE	CCQPSCCQPSCCQPSCCAPAPCLTLICTPVSCVSSPCCQSSCCTPSCCQQSSCQPACCTCSPCQPSCCVPVCCTPVCCTPVCCTPVCCKPVCCTPICSGSSSSCCQPSCCAPVCCKPCSSLSLLCRPVCRPACCVPTSSCCASSCQPNCCRPASCVSLLCRPAC	52	215	1.04e-04	true	A0A1W2P7A3_MOUSE-82-145	false
KRA46_HUMAN	CVSSCCRPQCCQSVCCQPTCCRPSCCPSCCQTTCCRTTCCRPSCCVSSCCRPQCCQSVCCQPTCCRPSCSISSCCRPSCCVSRCCRSQCCQSVCCQPTC	41	139	1.09e-04	true	KRA46_HUMAN-18-122	false
KR151_HUMAN	FSSCCFGSYLRYPVSTYNLFYPSNAIYSPNTCQLGSSLYNGCQETYCEPTSCQTSCTLARSYQTSCYCPKNSIFCSPRQTNYIRSLGCGNTGLGSLGCGSTGFQSLDCGSSFYHPTTFSSRNFQATC	10	136	1.10e-04	true	false	false
F6ZL20_MACMU	TSCSSGCQPTCCVSSPCQASCCVPVGCQSSVCVPVSFKPAVCVPVSCQSSVCLPVSCRPVVYAALSCQSSGCCQPSCASVVCRP	4	87	1.12e-04	true	false	false
H2RCS9_PANTR	CVSSCCRPQCCQSVCCQPTCCRPSCCQTTCCRTTCCRPSCCVSSCCRPQCCQSVCCQPTCCRPSCCQTTCCRTTCCRPSCCVSSCCRPQCGQS	41	133	1.18e-04	true	H2RCS9_PANTR-19-117	false
H2R9P6_PANTR	PSCCVSSCCKPQCCQSVCYQPTCCHPSCCISSCCRPSCCEPSCCRPCCCRPSCCQTTCCRTTCCCPSCCVSSCCRPQCCQSVCCQPTCCRPSCCISSCCRPSCCVSRCCRPQCCQSVCCQ	37	156	1.56e-04	true	H2R9P6_PANTR-23-161	false
A0A0G2KA89_RAT	CHTSCSLGCQPSCCVSSSCQPSCCVSSPCQSACCRPAVCIPVRYQVAYCVPVSCRPTVCTAPSCQSSVCVPVSCRPVCVTSSCQSSGCCQPSCPTLVCRPVTCNPSC	2	108	1.43e-04	true	false	false
KR121_HUMAN	CSSGCQPACCAPSPCQASCYIPVGCQSSVCVPVSFKPAVCVPVRCQSSVCVPVSCRPVVYAAPSCQSSGCCQPSCTSVLCRPISCSTPSCC	6	96	1.61e-04	true	false	false
F6Y8W5_MACMU	CHTSCSSGCQPTCCVSSPCQASCCVPVGCQSSVCVPVSFKPAVCVPVSCQSSVCVPVSCRPIVPVVYAALSCQSSGCCQPSCASVLCRPISCGIPACC	2	99	1.67e-04	true	false	false
A0A3Q1M5Z5_BOVIN	GSICSNQSCGQNLCQETCCSPSCCQTTCCRTTCCRPSCGVSSCRRPICCQTTCRPSCAVSSCCRPICCQTTCRPSCGVSSCCRPVCCQTTCRPSC	7	101	1.72e-04	true	false	false
L7N2C3_MOUSE	TPSCCQQSSCQPACCTCSPCQPSCCVTLCCKPVCCTPICSGPCCQQSSCQSSCCQSPCCVPLCCKPVCCTPICSGSSSCCQPSCFAPVCCKPCSSLSLLCRPVCRPACCVPTSSCCASSCQPSCCGPTSSVSLLCRPACCR	80	220	1.76e-04	true	L7N2C3_MOUSE-102-149	false
J3QJV4_MOUSE	CQPSCCVPSCCQSSCCIPSCCQPSCCQSSCCVPSCCAPAPCLTLICTPVSCMSSPCCQSSCCTPSCCQQSSCQPACCTCSPCQQPCCMTLCCKPVC	53	148	1.76e-04	true	J3QJV4_MOUSE-51-150	false
F6WPY9_MACMU	CVSSCCRPQCCQSSVCCQPTCCRPSCCQTTCCRTTCCRPSCCVSSCCRPQCCQSVCCQPTCCRPSCCQTTCCRTTCCRPSCCVSSCCRPTCSSGSCC	41	137	1.83e-04	true	F6WPY9_MACMU-50-128	false
A0A3Q1MQC4_BOVIN	CQEICCVPSSCQPACPAQVAFYCEPSPCQASCCVPVSCQPTVCVAPACQPSCPALICRPLPCGTPSC	20	86	1.95e-04	true	false	false
F7H0U8_MACMU	CVSSCCRPQCCQSVCCQPTCCRPSCCQTTCCRTTCCRPSCCVSSCCRPQCCQTTCCRTTCCRPSCCSPQCCQSVCCQPTCCRPSCCVSSCCRP	41	133	2.08e-04	true	F7H0U8_MACMU-19-147	false
H2QCY1_PANTR	CVSSCCRPQCCQSVCCQPTCCSPSCCQTTCCRTTCCHPSCCVSSCFRPQCCQSVCCQPTCCRPSCCRTTCCRTTCYRPSCCVSTCCRP	41	128	2.24e-04	true	H2QCY1_PANTR-19-117	false
KR122_BOVIN	CQAACVPSSCQPSCSTSSPCHTSCFTSSLCQPTCSTSSTCQATCVPVSYRPAVCLPVTYKPTLCVTPSCQSSVFLPVSYRPAVYVAPSCQSSGCYQPSCPTLVY	10	113	2.31e-04	true	KR122_BOVIN-18-54	false
F1P7F5_CANLF	CRPSCCVSSCCRPTCCQTTCRPSCCISSCCRPSCCQTTCRPSCCISS	74	120	2.39e-04	true	F1P7F5_CANLF-42-144	false
M0R3Z9_RAT	SSCTSGSLRNSCHIPASSNIALCSTNMGCGEVFCVPSNCQDHTWFMDNCPETFAEPISGQPPSREASGFENSCCSSAYCVPRPCHGSGYLPTTSFISGSCLPASYRPVSYVSSSCRPVSPFMNSCRPVSCGSGGYRPL	9	146	2.49e-04	true	false	false
Q9D6T8_MOUSE	TSCSPSTCQLSSSVRSGCQESCIEPIRCQESCIEPIRCQETYIEPIRCQESCIEPIRCQRSCVVPSPCQKPCYYPRSSTPCRPCQGTYAGSLGFGSRSCSSLAYGSRSCYPVGCGSSGFRSLDCGVYGFPSLSYGSRFYYPVYVASTGFQPSCYRSV	39	195	2.69e-04	true	false	false
W4VSP7_MOUSE	TPSCCQQSSCQPACCTCSPCQPSCCVTLCCKPVCCTPICSGPCCQQSSCQSSCCQSPCCVPLCCKPVCCTPICSGSPSCCQPSCCAPVCCKPCSSLSLLCRPVCRPACCVPTSSCCASSCQPSGCGPTSSVSLLCRPACCR	80	220	2.86e-04	true	W4VSP7_MOUSE-102-149	false
F7FAY9_MONDO	TGCQAPCSVPLCCKPVCSCSVPVCCKPALCVPVCCKPIVCGVPSCQASLCVPVCCKPIVCGVPSCQASCCQPASCTSLVCRP	8	89	2.90e-04	true	false	false
F7E6E5_ORNAN	CAPSNLVYRTDSCGPCSGGAYAFDPCQETCCEPSSFQSSCSIPCQTPCFRPRLSCFQSPCQGPLVGSLGCGSLGFGFRGCRSPSFCRPSCFSTRVSRTTCFQPTC	29	133	2.98e-04	true	false	false
H2QKY2_PANTR	RCIVPVAQVTTTSTTDADCLGGIYLPSSFQTGSWLLDHCQETCCEPTACQPTCYQRTSCVSNPCQVTCSRQTTCVSNPCSTTYSRPLTFVSSGCQPLGGISSVCQPVGGISTVCQPVGGVSTVCQPACGVSRTYQQSCVSSCRRT	18	162	2.99e-04	true	H2QKY2_PANTR-69-92	false
F6QYH3_ORNAN	CCEPPCCAPSCCEPSCRQPACCSAACCPPPCLLRPRLLLPISWLSRLLLPRPLLPIRWLSSGCQSSCCIPVCCEPVCCVPVGREPVCCVSTPCPSASCGDSCCRPSCCVSTCRRPASCVSLLCRPVCSRPVCSRPVCCVPVCCKPACCDS	62	211	3.09e-04	true	false	false
F6TNT5_ORNAN	SVCSNLSCGGGCFQPQSFGSGCCGRPCPPPLSCQTTVCRPVSLQPGCCQPISCCPSSCTAVVCRPCCWASTCCQPI	1	76	3.59e-04	true	F6TNT5_ORNAN-47-73	false
F6WQ24_MACMU	PSCCVSSCCRPQCCQSVCCQPTCCRPSCCQTTCCRTTCCRPSCCVSSCCRPQCCQSVCCRPSCCESSCCRPCCCLRPVCGRVSCHTTCYRPTCVISTCPRPLCCASSCC	42	150	3.70e-04	true	false	false
E1BIW5_BOVIN	CGSSCSQPTCCQTSCCQPISIQTSCCQPTCLQTSGCETGCGIGGSIGGSIGYGQVGSSGAVSSRTRWCRPDCRVEGTSLPPCCVVSCTTPSCCQLYYAQASCCRPSYCGQSCCRPACCCQPTCIEPICEPICCERTC	20	156	4.10e-04	true	false	false
F7GZ53_MACMU	ACCQTSFCGFPSCSTSGTCGSSCCQPSCCETSSCQPRCCETSCCQPSCCQTSFCGFPSFSTSGTCGSSCCQP	2	73	4.51e-04	true	false	false
D3ZUG4_RAT	CLPGSCDSCTDSSWQVDDCPESCCEPCGCAPSCCQPSCCVPCCAPSCCVPSCCQASCCAPCLTLICTPVSCVSSPCCQSSSCTPSCCQQSSCQPACCTCSPCQQPCGVTLCCKPVCCTPI	20	139	5.40e-04	true	false	false
B1AQ85_MOUSE	CCRPSCCVSSCCRPSCCRPQCCQSVCCQPTCCRPSCCISSC	43	83	6.74e-04	true	B1AQ85_MOUSE-17-100	false
F6Y0A8_MONDO	RTTCCRPSCCVSSCCRPRCCQSVCCQSSCCRPSCCQSSCCQSSCCRPSCCVSSCCRPNCCQSVCCQTTCCRPSCCRPSCCRPSCCVSSCCQPCCRLPT	41	138	7.51e-04	true	F6Y0A8_MONDO-14-120	false
Q05B46_BOVIN	HCQETCCEPTLCQSTCYQPAPCVSNPVQVTSRQTTCVSSPYSTTCSRPVTFVSSGCQPLSGISTVCKPVRSISTVCQPVGGVSTICQPACGVSRTYQQSCVSS	52	154	8.57e-04	true	false	false
A0A3B5K1E9_TAKRU	SGWVRSCMNPSYRGLDCPSQGGSVLCGSVLCGSVLCRSVLCGSVLCGSVLCESVLCRSVLCGSVLCGSVLCESVLCGSVLCGSVLCESVLCGSVLCGSVLCGSVLCESVLCGSVLCGSVLCGGVLYGRASACCYTI	7	142	0.001	true	false	false
A0A3Q1LP03_BOVIN-132-198	VCCQTTCCRTTCCKPTCVTTCCQPTCCGSISCGQTCSRSSCCQPCCCPVYCRTTCCHPSCVSTCCQP	132	198	0	true	A0A3Q1LP03_BOVIN-132-198	false
A0A0U1RQE7_HUMAN	CCQPTCCGSSCCGTTCCQPTCCQPTCCRNTSCQPTCCGSSCCQPPCCRPTCCQTTC	35	90	9.89e-07	true	A0A0U1RQE7_HUMAN-21-115	false
KRA91_HUMAN	TCCQNTCCRTTCCQPTCVASCCQPSCCSTPCCQPTCCGSSCCGQTSCGSSCCQPICGSSCCQP	55	117	1.69e-09	true	KRA91_HUMAN-3-178	false
H2R9P8_PANTR	CCQPTCCRTTCWKPTTVTTCSSTPCCQPSCCVSSCCQPCCRPACCQNTCCQPTCVTSCYQPSCSSTPCCQP	8	78	1.20e-08	true	H2R9P8_PANTR-4-85	false
Q9D3H7_MOUSE	CCRPSCCQSSCCKPCCQPFCLNLCCQPACSGPVTCTRTCYQPTCVCVPGCLSQGCGSSCCEP	127	188	4.77e-05	true	false	false
A2A4M2_MOUSE	CCRPSCCQSSCCKPCCQPFCLNLCCQPACSGPVTCTRTCYQPTCVCVPGCLSQGCGSSCCEP	147	208	6.57e-05	true	false	false
A0A1D5QXH8_MACMU	TCCQNTCCQPTCVTSCCHCFSTPCCQPTCGGQTCNESSCCLP	36	77	8.70e-05	true	false	false
D3ZD90_RAT	CCRPSCCQSSCCKPCCEPFCLNLCCEPACSGPVTCTRTCYQPTSVCVPGCLSQGCGSSCCEP	127	188	1.03e-04	true	false	false
J3KMP7_MOUSE	ACCVPVSCRPTVCVAPSCQSSVCMPVSCRPVCVTSSCQSSGCCQPSCPTLVCRPVTCSNPSC	58	119	5.87e-04	true	false	false
A0A0A0MQA4_MOUSE	QVACCVPVSCRPTVCMAPSCQSSVCMPVSCRPVCVTSSCQSSGGCQPSCPTVVCRPVTCNPSC	56	118	7.09e-04	true	false	false
Q9D141_MOUSE	CCRPSCCQSSCCKPCCQPFCLNLCCQPACSGPVTCTRTCYQPTC	132	175	0.001	true	false	false
