## Supplementary Data 2 for "Census of exposed aggregation-prone regions in proteomes": cluster_70.csv

ID	sequence	start	stop	p-value	conserved	ID_EAR	TM	low_complexity
F7DFM0_XENTR-297-345	RTSTQADSCELLCCGRGYKTFQYTHTWQCHCKFHWCCHVTCSTCSERTQ	297	345	0	true	F7DFM0_XENTR-297-345	false
WNT7B_CHICK	RTSPNADGCDMMCCGRGYNTHQYTKVWQCNCKFHWCCFVKCNTCSERTE	296	344	5.24e-18	true	false	true
A0A1B8Y0V2_XENTR	RTSPHTDGCDLMCCGRGYNTHQYTKVWQCNCKFHWCCFVKCNTCSERTE	202	250	9.09e-18	true	false	false
F7DGL5_XENTR	RTSPHTDGCDLMCCGRGYNTHQYTKVWQCNCKFHWCCFVKCNTCSERTE	319	367	1.51e-17	true	false	false
B8A595_HUMAN	RTSPGADGCDTMCCGRGYNTHQYTKVWQCNCKFHWCCFVKCNTCSERTE	280	328	2.15e-17	true	false	false
A8K0G1_HUMAN	RTSPGADGCDTMCCGRGYNTHQYTKVWQCNCKFHWCCFVKCNTCSERTE	300	348	2.28e-17	true	false	false
A0A2J8LMI4_PANTR	RTSPGADGCDTMCCGRGYNTHQYTKVWQCNCKFHWCCFVKCNTCSERTE	300	348	2.28e-17	true	false	false
F7HJM7_MACMU	RTSPGADGCDTMCCGRGYNTHQYTKVWQCNCKFHWCCFVKCNTCSERTE	278	326	2.29e-17	true	false	false
A0A1D5R7Q0_MACMU	RTSPGADGCDTMCCGRGYNTHQYTKVWQCNCKFHWCCFVKCNTCSERTE	280	328	2.34e-17	true	false	false
Q6NZR1_MOUSE	RTSPGADGCDTMCCGRGYNTHQYTKVWQCNCKFHWCCFVKCNTCSERTE	300	348	2.44e-17	true	false	false
A0A0G2K3B7_RAT	RTSPGADGCDTMCCGRGYNTHQYTKVWQCNCKFHWCCFVKCNTCSERTE	300	348	2.44e-17	true	false	false
E9Q5E3_MOUSE	RTSPGADGCDTMCCGRGYNTHQYTKVWQCNCKFHWCCFVKCNTCSERTE	229	277	2.48e-17	true	false	false
A0A1D5R803_MACMU	RTSPGADGCDTMCCGRGYNTHQYTKVWQCNCKFHWCCFVKCNTCSERTE	287	335	2.60e-17	true	A0A1D5R803_MACMU-294-328	false
F1N6L8_BOVIN	KTAPQASGCDLMCCGRGYNTHQYARVWQCNCKFHWCCYVKCNTCSERTE	296	344	2.68e-17	true	false	true
J9P2Q5_CANLF	KTAPQASGCDLMCCGRGYNTHQYARVWQCNCKFHWCCYVKCNTCSERTE	296	344	2.80e-17	true	false	true
WNT7A_PANTR	KTAPQASGCDLMCCGRGYNTHQYARVWQCNCKFHWCCYVKCNTCSERTE	296	344	2.82e-17	true	false	true
WNT7A_HUMAN	KTAPQASGCDLMCCGRGYNTHQYARVWQCNCKFHWCCYVKCNTCSERTE	296	344	2.82e-17	true	false	true
F7HEW6_MACMU	KTAPQASGCDLMCCGRGYNTHQYARVWQCNCKFHWCCYVKCNTCSERTE	296	344	2.94e-17	true	false	true
E9PU66_RAT	RTSPGADGCDTMCCGRGYNTHQYTKVWQCNCKFHWCCFVKCNTCSERTE	293	341	3.11e-17	true	false	false
WNT7A_MOUSE	KTAPQASGCDLMCCGRGYNTHQYARVWQCNCKFHWCCYVKCNTCSERTE	296	344	3.12e-17	true	false	true
M0R9D3_RAT	KTAPQASGCDLMCCGRGYNTHQYARVWQCNCKFHWCCYVKCNTCSERTE	296	344	3.12e-17	true	false	true
F7FGN8_ORNAN	KTALQSNGCDLMCCGRGYNTHQYSRVWQCNCKFHWCCYVKCNTCSERTE	229	277	3.18e-17	true	false	false
A0A2U3TZ52_MOUSE	RTSPGADGCDTMCCGRGYNTHQYTKVWQCNCKFHWCCFVKCNTCSERTE	303	351	3.26e-17	true	false	false
WNT7B_MOUSE	RTSPGADGCDTMCCGRGYNTHQYTKVWQCNCKFHWCCFVKCNTCSERTE	296	344	3.31e-17	true	WNT7B_MOUSE-303-337	true
A0A3Q1M1C1_BOVIN	RTSPGADGCDTMCCGRGYNTHQYTKVWQCNCKFHWCCFVKCNTCSERTE	296	344	3.31e-17	true	A0A3Q1M1C1_BOVIN-303-337	true
WNT7B_HUMAN	RTSPGADGCDTMCCGRGYNTHQYTKVWQCNCKFHWCCFVKCNTCSERTE	296	344	3.37e-17	true	WNT7B_HUMAN-303-337	true
A0A2I3TH72_PANTR	RTSPGADGCDTMCCGRGYNTHQYTKVWQCNCKFHWCCFVKCNTCSERTE	296	344	3.37e-17	true	A0A2I3TH72_PANTR-303-337	true
Q9DEB8_CHICK	KTAQQSNGCDLMCCGRGYNTHQYSRVWQCNCKFHWCCYVKCNTCSERTE	296	344	4.27e-17	true	false	true
A0A3Q1MQ82_BOVIN	RTSPGADGCDTMCCGRGYNTHQYTKVWQCNCKFHWCCFVKCNTCSERTE	419	467	4.32e-17	true	false	false
F1PNK3_CANLF	RTSPGADGCDTMCCGRGYNTHQYTKVWQCNCKFHWCCFVKCNTCSERTE	420	468	5.44e-17	true	false	false
H2UYM2_TAKRU	RTSPHTDGCDLMCCGRGYNTHQYTKVWQCNCKFQWCCFVKCNTCSERTE	229	277	1.07e-16	true	false	false
X1WEJ5_DANRE	RTSPHTDGCDLMCCGRGYNTHQYTKVWQCNCKFQWCCFVKCNTCSERTE	299	347	1.09e-16	true	false	false
F1Q9W3_DANRE	RTSPHTDGCDLMCCGRGYNTHQYTKVWQCNCKFQWCCFVKCNTCSERTE	295	343	1.13e-16	true	false	true
F6ZXY1_XENTR	KTAQHTSSCDLMCCGRGYNTHQYSRVWQCNCKFHWCCYVKCNTCSERTE	195	243	1.67e-16	true	false	false
O61700_BRAFL	RTSPYQDGCDLMCCGRGYNTHQFVKTWQCNCKFHWCCYVKCNQCSERTE	294	342	1.75e-16	true	O61700_BRAFL-301-335	true
B7QGH6_IXOSC	RTSTGSDGCRLLCCGRGYDTHRRTRVWQCQCKFHWCCFVRCQTCSERTE	265	313	1.80e-16	true	B7QGH6_IXOSC-273-317	false
Q4JLT0_DANRE	KTAQHTNGCDLMCCGRGYNTHQYSRVWQCNCKFLWCCYVKCNTCSERTE	296	344	4.79e-15	true	false	true
A0NG52_ANOGA	RTSQSIDHCDLLCCGRGYNTHQIERTWQCNCKFKWCCTVTCDVCSERKE	301	349	6.22e-15	true	A0NG52_ANOGA-327-345	false
A0A2R8QA19_DANRE	PNGCDLMCCGRGYNTHQYSRVWQCNCKFFWCCYVKCNTCSERTE	235	278	1.04e-14	true	false	false
F1RCY4_DANRE	TSPLTDGCNLMCCGRGHNTHQYTRVWQCNCKFQWCCFVKCNTCSEKTE	286	333	1.17e-14	true	false	false
E7FBM9_DANRE	PNGCDLMCCGRGYNTHQYSRVWQCNCKFFWCCYVKCNTCSERTE	302	345	1.28e-14	true	false	true
F1Q5B7_DANRE	TSPLTDGCNLMCCGRGHNTHQYTRVWQCNCKFQWCCFVKCNTCSEKTE	301	348	1.28e-14	true	false	true
A0A3B5KDP3_TAKRU	KTMMQHISGCDLMCCGRGYNTHQYSRVWQCNCKFLWCCYVKCNTCSERTE	296	345	1.80e-14	true	false	true
A7SCB4_NEMVE	RTATDSSNCEEMCCGRGYDTHEYTRRWRCNCRFKWCCEVTCEKCKERV	104	151	2.60e-14	true	A7SCB4_NEMVE-123-155	false
A0A1B8Y6F0_XENTR	KTSEGMDGCELMCCGRGYDQFKTVQTERCHCKFHWCCYVKCKKCTE	99	144	7.93e-14	true	false	false
F7EUL6_ORNAN	KTSEGMDGCELMCCGRGYDQFKTVQTERCHCKFHWCCYVKCKKCTE	204	249	2.14e-13	true	false	false
H2QMT4_PANTR	KTSEGMDGCELMCCGRGYNQFKSVQVERCHCKFHWCCFVRCKKCTE	116	161	3.64e-13	true	false	false
A0A1D5R1Q7_MACMU	KTSEGMDGCELMCCGRGYDQFKTVQTERCHCKFHWCCYVKCKKCTE	327	372	4.81e-13	true	false	true
WNT5A_HUMAN	KTSEGMDGCELMCCGRGYDQFKTVQTERCHCKFHWCCYVKCKKCTE	327	372	4.85e-13	true	false	true
J9P5H0_CANLF	KTSEGMDGCELMCCGRGYDQFKTVQTERCHCKFHWCCYVKCKKCTE	327	372	4.85e-13	true	false	true
A0A2J8P7Y2_PANTR	KTSEGMDGCELMCCGRGYDQFKTVQTERCHCKFHWCCYVKCKKCTE	327	372	4.85e-13	true	false	true
WNT5A_MOUSE	KTSEGMDGCELMCCGRGYDQFKTVQTERCHCKFHWCCYVKCKKCTE	327	372	4.89e-13	true	false	false
F2Z3U1_RAT	KTSEGMDGCELMCCGRGYDQFKTVQTERCHCKFHWCCYVKCKKCTE	327	372	4.89e-13	true	false	false
F6PMQ6_MONDO	KTSEGMDGCELMCCGRGYDQFKTVQTERCHCKFHWCCYVKCKKCTE	330	375	4.91e-13	true	false	false
A0A2I3SW84_PANTR	KTSEGMDGCELMCCGRGYDQFKTVQTERCHCKFHWCCYVKCKKCTE	312	357	5.05e-13	true	false	true
WNT5A_RAT	KTSEGMDGCELMCCGRGYDQFKTVQTERCHCKFHWCCYVKCKKCTE	327	372	5.09e-13	true	false	false
E1BDG5_BOVIN	KTSEGMDGCELMCCGRGYDQFKTVQTERCHCKFHWCCYVKCKKCTE	327	372	5.18e-13	true	false	true
A0A1D5PD93_CHICK	KTSEGMDGCELMCCGRGYDQFKSVQVERCHCKFHWCCYVKCKKCTE	383	428	7.60e-13	true	false	false
F1NMK6_CHICK	KTSEGMDGCELMCCGRGYDQFKSVQVERCHCKFHWCCYVKCKKCTE	330	375	8.26e-13	true	false	false
F1Q0S4_CANLF	KTSEGMDGCELMCCGRGYDQFKSVQVERCHCKFHWCCYVKCKKCTE	305	350	9.56e-13	true	false	false
A0A0K0JMA5_BRUMA	QSSLNSDSCDLLCCGRGYNTKEEIRTVQCHCKFVWCCSVKCKTCTEKV	337	384	1.43e-12	true	false	true
WNT11_CHICK	KTSNGSDSCDLMCCGRGYNPYMDKVVERCHCKYHWCCYVTCKKCERT	301	347	1.45e-12	true	false	true
Q9YGX6_CHICK	KTSEGMDGCELMCCGRGYDQFKTVQRERCHCKFHWCCYVKCKLCTE	332	377	1.79e-12	true	false	false
G1K3J1_XENTR	KTSNGSDSCDLMCCGRGYNPYMDKVVERCHCKYHWCCYVTCKKCERT	301	347	1.90e-12	true	false	false
WNT11_XENTR	KTSNGSDSCDLMCCGRGYNPYMDKVVERCHCKYHWCCYVTCKKCERT	299	345	1.93e-12	true	false	false
F7EV26_MACMU	KTSNGSDSCDLMCCGRGYNPYTDRVVERCHCKYHWCCYVTCRRCERT	204	250	2.06e-12	true	false	true
H2Q569_PANTR	KTSEGMDGCELMCCGRGYNQFKSVQVERCHCKFHWCCFVRCKKCTE	306	351	2.07e-12	true	false	false
WNT5B_HUMAN	KTSEGMDGCELMCCGRGYNQFKSVQVERCHCKFHWCCFVRCKKCTE	306	351	2.12e-12	true	false	false
F6XUZ7_MONDO	KTSEGTDGCELMCCGRGYDQFKSVQVERCHCKFHWCCFVKCKKCTE	330	375	2.24e-12	true	false	false
H8YS97_HUMAN	KTSNGSDSCDLMCCGRGYNPYTDRVVERCHCKYHWCCYVTCRRCERT	209	255	2.37e-12	true	false	true
A7SCB5_NEMVE	RTPESAEDVSCEVMCCGRGYSVREQIKEWKCHCKFHWCCRVECAKCSKK	304	352	2.46e-12	true	false	false
H2TX02_TAKRU	TSPGLDGCELLCCGRGFKTRTESMTERCHCTFHWCCHVSCLNCTSTRT	301	348	2.65e-12	true	H2TX02_TAKRU-325-345	false
Q6DII0_XENTR	KTSEGMDGCELMCCGRGYDQFKTVQVERCHCKFHWCCFVKCKKCTE	307	352	2.67e-12	true	false	false
F7DI28_XENTR	KTSEGMDGCELMCCGRGYDQFKTVQVERCHCKFHWCCFVKCKKCTE	315	360	2.71e-12	true	false	false
C3YZ12_BRAFL	KTSTGPDSCAALCCGRGFNIFRQTRVERCNCKFHWCCYVICEEC	86	129	2.73e-12	true	false	false
D3YTW9_MOUSE	KTSEGMDGCELMCCGRGYDRFKSVQVERCHCRFHWCCFVRCKKCTE	268	313	3.19e-12	true	false	false
F7CPD8_ORNAN	KTSNGSDSCDLMCCGRGYNPYMDKVVERCHCKYHWCCYVTCKKCERV	300	346	3.97e-12	true	false	false
F7CPD1_ORNAN	KTSNGSDSCDLMCCGRGYNPYMDKVVERCHCKYHWCCYVTCKKCERV	298	344	4.22e-12	true	false	true
WNT5B_MOUSE	KTSEGMDGCELMCCGRGYDRFKSVQVERCHCRFHWCCFVRCKKCTE	306	351	4.54e-12	true	false	false
WNT11_MOUSE	KTSNGSDSCDLMCCGRGYNPYTDRVVERCHCKYHWCCYVTCRRCERT	301	347	4.92e-12	true	false	true
G3V819_RAT	KTSNGSDSCDLMCCGRGYNPYTDRVVERCHCKYHWCCYVTCRRCERT	301	347	4.97e-12	true	false	true
A0A0R4J1M1_MOUSE	KTSEGMDGCELMCCGRGYDRFKSVQVERCHCRFHWCCFVRCKKCTE	319	364	5.21e-12	true	false	false
WNT11_HUMAN	KTSNGSDSCDLMCCGRGYNPYTDRVVERCHCKYHWCCYVTCRRCERT	301	347	5.44e-12	true	false	true
H2Q4F7_PANTR	KTSNGSDSCDLMCCGRGYNPYTDRVVERCHCKYHWCCYVTCRRCERT	301	347	5.44e-12	true	false	true
WNT5B_DANRE	KTSEGMDGCELMCCGRGYDQFKTYKHERCHCKFHWCCYVKCKRCT	310	354	6.18e-12	true	false	true
B1WBR9_RAT	KTSEGTDGCELMCCGRGYDRFKSVQVERCHCRFHWCCFVRCKKCTE	319	364	6.35e-12	true	false	false
H2UZ46_TAKRU	KTSEGMDGCELMCCGRGYDQFKTYKHERCHCKFHWCCYVKCKRCT	338	382	7.50e-12	true	false	true
C3ZCG7_BRAFL	KTSVGPDSCQTMCCGRGYNDFTVTVTERCNCKYHWCCYVTCDQCTRTE	298	345	8.40e-12	true	false	false
Q9I9I2_DANRE	KTSSGSDSCDLMCCGRGYNPYTERVVERCHCKYHWCCYVTCKKCDKTVE	299	347	9.98e-12	true	false	false
WNT1_DANRE	SSPALDGCELLCCGRGYKTRMEQVTERCHCTFHWCCHVSCLNCTSTQ	318	364	1.23e-11	true	false	false
A0A3Q1LVG1_BOVIN	KTSEGLDGCALMCCGRGYNQFKSVRTERCHCKFHWCCFVRCKKCTQ	305	350	1.39e-11	true	false	false
E2QXQ3_CANLF	KTSHGSDSCDLMCCGRGYNPYTDRVVERCHCKYHWCCYVTCRRCERT	301	347	1.40e-11	true	false	true
F1N4C0_BOVIN	KTSHGSDSCDLMCCGRGYNPYTDRVVERCHCKYHWCCYVTCRRCERT	301	347	1.43e-11	true	false	true
X2JL29_DROME	KNSSGLESCAILCCGRGYNTKNIIVNERCNCKFHWCCQVKCEVCTK	951	996	1.60e-11	true	false	false
WNT5_DROME	KNSSGLESCAILCCGRGYNTKNIIVNERCNCKFHWCCQVKCEVCTK	951	996	1.60e-11	true	false	false
F6X3B2_XENTR	TSLGLDGCELLCCGRGYRSRAEKVTERCHCTFHWCCHVTCLNCT	320	363	1.91e-11	true	false	false
A7S3E5_NEMVE	ASDTTGACSLLCCGRGFNTIQIEEEYKCHCKFHWCCYVKCQTCRRT	294	339	2.87e-11	true	false	false
C3YPI7_BRAFL	RSSLGTDGCDIMCCGRGYDTTRVKRSRKCECKFHWCCFVRCKECSE	250	295	3.20e-11	true	C3YPI7_BRAFL-269-299	false
A0A3B5JY33_TAKRU	KTSEGMDGCELMCCGRGYDQYKAQIVERCHCKFHWCCYVKCKRCTK	325	370	3.22e-11	true	false	false
Q7Q0K5_ANOGA	KTSSGLDGCSILCCGRGYNTKKIIVKERCNCKFQWCCQVKCEICTRT	787	833	3.92e-11	true	Q7Q0K5_ANOGA-805-839	false
F6Y0H2_XENTR	QTSRGMDSCEVMCCGRGYDTARITKMSKCECKFHWCCSVRCKDCIE	288	333	4.07e-11	true	false	false
A7SZ54_NEMVE	RTSQAIDGCDLMCCGRGYVSRTEVRQEQCACKFFWCCHVRCQTCMRRVE	301	349	4.59e-11	true	false	false
C3XPR5_BRAFL	KTSKAIDGCELLCCGRGYNTHTREVVERCSCKFHWCCYVKCKTCRRT	300	346	4.71e-11	true	false	false
F6XGB0_ORNAN	TSRGMDSCEVMCCGRGYDTARVTRMTKCECKFHWCCAVRCQDCLE	298	342	5.38e-11	true	false	true
WNT2_ORNAN	TSRGMDSCEVMCCGRGYDTARVTRMTKCECKFHWCCAVRCQDCLE	298	342	5.52e-11	true	false	true
A0A1D5NTF4_CHICK	TSRGMDSCEVMCCGRGYDTLRVSRMTKCECKFHWCCAVRCQDCLEEVD	313	360	5.74e-11	true	false	true
C3YV95_BRAFL	RTSTGPDSCNLLCCGRGYNTQVVRFVERCGCKFVWCCYVKCNTC	260	303	6.38e-11	true	false	false
Q5TEH8_HUMAN	KTSKGTDGCEIMCCGRGYDTTRVTRVTQCECKFHWCCAVRCKEC	235	278	6.49e-11	true	false	false
F7CW57_MACMU	KTSKGTDGCEIMCCGRGYDTTRVTRVTQCECKFHWCCAVRCKEC	235	278	6.49e-11	true	false	false
J9P796_CANLF	TSRGMDSCEVMCCGRGYDTSRVTRMTKCECKFHWCCAVRCQDCLE	297	341	7.07e-11	true	false	true
H2PZP0_PANTR	KTSKGTDGCEIMCCGRGYDTTRVTRVTQCECKFHWCCAVRCKEC	308	351	7.11e-11	true	false	false
W11B2_XENTR	KTSVGSDSCNLMCCGRGYNAYTETIVERCQCKYYWCCYVMCKKCERT	300	346	7.24e-11	true	false	false
H2RTQ4_TAKRU	KTSAGSDSCDMMCCDRGYNSYTEKLLERCHCKYHWCCYVTCKKCER	304	349	7.30e-11	true	false	false
F7GH85_MONDO	KTSRGTDGCEVMCCGRGYDTTRVTRVTQCECKFHWCCAVRCKECRD	334	379	7.34e-11	true	false	false
A0A1D5QFE1_MACMU	KTSKGTDGCEIMCCGRGYDTTRVTRVTQCECKFHWCCAVRCKEC	301	344	7.35e-11	true	false	false
G1K3L1_XENTR	KTSVGSDSCNLMCCGRGYNAYTETIVERCQCKYYWCCYVMCKKCERT	312	358	7.47e-11	true	false	false
A6H6X8_BOVIN	KTSKGTDGCEIMCCGRGYDTTRVTRVTQCECKFHWCCAVRCKEC	330	373	7.56e-11	true	false	false
G3V7U3_RAT	KTSKGTDGCEIMCCGRGYDTTRVTRVTQCECKFHWCCAVRCKEC	327	370	7.69e-11	true	false	false
F6PJR9_MACMU	RTSDGADGCNLLCCGRGYNTHVVRHVERCECKFVWCCYVRCRRCESMTD	302	350	7.89e-11	true	false	false
WNT2B_MOUSE	KTSKGTDGCEIMCCGRGYDTTRVTRVTQCECKFHWCCAVRCKEC	325	368	8.06e-11	true	false	false
H2QVA4_PANTR	RTSEGADGCNLLCCGRGYNTHVVRHVERCECKFIWCCYVRCRRCESMTD	312	360	8.11e-11	true	false	true
A0A140T847_BOVIN	RTSEGADGCNLLCCGRGYNTHVVRHVERCECKFIWCCYVRCRRCESMTD	309	357	8.17e-11	true	false	true
WNT16_BOVIN	RTSEGADGCNLLCCGRGYNTHVVRHVERCECKFIWCCYVRCRRCESMTD	309	357	8.23e-11	true	false	true
WNT16_HUMAN	RTSEGADGCNLLCCGRGYNTHVVRHVERCECKFIWCCYVRCRRCESMTD	312	360	8.24e-11	true	false	true
C3Z2P0_BRAFL	KTGLGTDGCNLMCCGRGYNTFKREKVERCNCKFHWCCYVKCKRC	317	360	8.70e-11	true	C3Z2P0_BRAFL-325-364	false
WNT2B_HUMAN	KTSKGTDGCEIMCCGRGYDTTRVTRVTQCECKFHWCCAVRCKEC	327	370	8.76e-11	true	false	false
H2RAM0_PANTR	KTSKGTDGCEIMCCGRGYDTTRVTRVTQCECKFHWCCAVRCKEC	327	370	8.76e-11	true	false	false
WNT2_MONDO	TSRGMDSCEVMCCGRGYDTSRVTRMTKCECKFHWCCAVRCQDCLE	297	341	9.05e-11	true	false	false
E9PH60_HUMAN	RTSEGADGCNLLCCGRGYNTHVVRHVERCECKFIWCCYVRCRRCESMTD	302	350	9.85e-11	true	false	false
A0A2I3RTN0_PANTR	RTSEGADGCNLLCCGRGYNTHVVRHVERCECKFIWCCYVRCRRCESMTD	302	350	9.85e-11	true	false	false
F1Q8M2_DANRE	KTSEGMDGCALMCCGRGYDQYKAELVERCHCKFHWCCYVRCKRCS	321	365	1.01e-10	true	false	true
D4A3K6_RAT	RTSGGADGCNLLCCGRGYNTHVVRHVERCECKFIWCCYVRCRRCESMTD	311	359	1.01e-10	true	false	false
WNT16_MOUSE	RTSGGADGCNLLCCGRGYNTHVVRHVERCECKFIWCCYVRCRRCESMTD	311	359	1.01e-10	true	false	false
H2V3X9_TAKRU	RTSPGTDGCEVMCCGRGYDTSRVGRTTKCECKFHWCCAVLCRDCHQQVD	294	342	1.13e-10	true	H2V3X9_TAKRU-313-340	false
H2RJP1_TAKRU	RTSKAIDGCELMCCGRGFQTQEVEVVDRCSCKFHWCCYVKCKQCRKMVE	298	346	1.17e-10	true	false	false
F7D0B6_XENTR	RTSEGSDSCNLLCCGRGYNTHVVRHVERCECKFVWCCYVRCRRCESMTD	296	344	1.18e-10	true	false	true
A4ZGN9_XENTR	RTSEGSDSCNLLCCGRGYNTHVVRHVERCECKFVWCCYVRCRRCESMTD	323	371	1.22e-10	true	false	true
B7PYK7_IXOSC	KTSSATDGCGLMCCGRGYNSHKLKLRERCKCKFHWCCYVECKTC	172	215	1.25e-10	true	false	false
WNT2_DANRE	RTSRGTDSCEVMCCGRGYDTSRVSRTTKCECKFQWCCAVHCRDCQEEVD	294	342	1.26e-10	true	WNT2_DANRE-301-335	false
F6WKA4_CIOIN	QQDSCVNLCCGRGYRTYTETRTEKCNCRFHWCCFINCDNCT	305	345	1.35e-10	true	false	false
WNT2_MOUSE	TSRGMDSCEVMCCGRGYDTSHVTRMTKCECKFHWCCAVRCQDCLE	297	341	1.40e-10	true	false	false
F6XMD3_XENTR	KVSRGTDGCEVMCCGRGYDTTRVTRITKCECKFHWCCAVRCKECEE	266	311	1.42e-10	true	false	false
WN10A_DANRE	KTSQGMDNCESLCCGRGHNILQQTRSERCNCKFHWCCYVVCEEC	389	432	1.43e-10	true	false	false
F7AFU5_ORNAN	RTSEGADGCNLLCCGRGYNTHVVRHVERCECKFVWCCYVRCRRCESMTD	314	362	1.48e-10	true	false	false
Q2IBD1_RAT	TSRGMDSCEVMCCGRGYDTSHVTRMTKCECKFHWCCAVRCQDCLE	297	341	1.48e-10	true	false	false
H2S5F3_TAKRU	KTSPGMDNCESLCCGRGHNILQQTRRERCNCKFHWCCYVVCEEC	327	370	1.59e-10	true	false	false
B0V1G8_DANRE	KTSQGMDNCESLCCGRGHNILQQTRSERCNCKFHWCCYVVCEEC	389	432	1.62e-10	true	false	false
WNT2_BOVIN	TSRGMDSCEVMCCGRGYDTSHITRKTKCECKFHWCCAVRCQDCVE	297	341	1.65e-10	true	false	false
A0A1D5PML8_CHICK	SSPGLDGCELLCCGRGFRTRTQRVTERCNCTFHWCCHVSCLNCSQ	316	360	1.66e-10	true	A0A1D5PML8_CHICK-339-361	false
A0A2R8S090_DANRE	RTSAGPDGCNLLCCGRGYNTHVVRHVERCECKFVWCCYVRCRRC	186	229	1.67e-10	true	false	false
C3YZ17_BRAFL	TSQGIDGCQLMCCGRGWNTRTEMRTEKCHCQFHWCCYVTCQECQKKHQ	343	390	1.70e-10	true	C3YZ17_BRAFL-350-385	false
F6WWA7_MONDO	RTSEGADGCNLLCCGRGYNTHVVRHVERCECKFVWCCYVRCRRC	322	365	1.79e-10	true	false	true
WNT2_PANTR	TSRGMDSCEVMCCGRGYDTSHVTRMTKCGCKFHWCCAVRCQDCLE	297	341	1.99e-10	true	false	false
F7E738_MACMU	TSRGMDSCEVMCCGRGYDTSHVTRMTKCGCKFHWCCAVRCQDCLE	297	341	1.99e-10	true	false	false
WNT2_HUMAN	TSRGMDSCEVMCCGRGYDTSHVTRMTKCGCKFHWCCAVRCQDCLE	297	341	2.04e-10	true	false	false
F6SDS7_XENTR	KTSPGLDNCESLCCGRGHNILRQTRSERCNCKFHWCCYVVCEEC	321	364	2.15e-10	true	false	false
A0A1D5NX70_CHICK	KVSRGTDGCEVMCCGRGYDTTRVTRVTKCECKFHWCCAVRCKECED	321	366	2.51e-10	true	false	false
WNT2B_CHICK	KVSRGTDGCEVMCCGRGYDTTRVTRVTKCECKFHWCCAVRCKECED	321	366	2.55e-10	true	false	false
WNT4_HUMAN	KTSKAIDGCELLCCGRGFHTAQVELAERCSCKFHWCCFVKCRQC	298	341	2.56e-10	true	false	true
K7BKB4_PANTR	KTSKAIDGCELLCCGRGFHTAQVELAERCSCKFHWCCFVKCRQC	298	341	2.56e-10	true	false	true
B8JM95_DANRE	KTASGSESCGLMCCGRGYNAYTEVLVERCQCKYHWCCYVSCKTCKRT	300	346	2.59e-10	true	false	true
WNT11_DANRE	KTASGSESCGLMCCGRGYNAYTEVLVERCQCKYHWCCYVSCKTCKRT	301	347	2.69e-10	true	false	true
F1P7Z1_CANLF	KTSKAIDGCELLCCGRGFHTAQVELAERCSCKFHWCCFVKCRQC	307	350	2.72e-10	true	false	false
WNT1_CHICK	SSPGLDGCELLCCGRGFRTRTQRVTERCNCTFHWCCHVSCLNCTNTQ	316	362	2.82e-10	true	WNT1_CHICK-343-358	false
F6SLU9_MACMU	SSPALDGCELLCCGRGHRTRTQRVTERCNCTFHWCCHVSCRNCT	273	316	2.88e-10	true	F6SLU9_MACMU-296-318	false
R4GLW1_CHICK	RTSDGPDGCNLLCCGRGYNTHVVRHVERCECKFVWCCYVRCRRCETMTD	307	355	3.12e-10	true	false	true
H2TUW6_TAKRU	KTSQSTDSCGSLCCGRGHNILKKTHSERCNCRFHWCCYVLCEEC	324	367	3.23e-10	true	false	false
H9H6S3_MONDO	SSPALDGCELLCCGRGHRTRTQRVTERCNCTFHWCCHVSCRNCT	316	359	3.40e-10	true	H9H6S3_MONDO-339-361	false
J9P890_CANLF	SSPALDGCELLCCGRGHRTRTQRVTERCNCTFHWCCHVSCRNCT	288	331	3.83e-10	true	J9P890_CANLF-311-333	false
F6PG57_MONDO	GKNEFKYARVWQCNCKFHWCCYVKCNTCSERTE	281	313	3.85e-10	true	false	true
X1WF20_DANRE	RTETGPGGCDSLCCGNGFADFTVEEEENCECRFHWCCEVQCQTCSQR	172	218	3.87e-10	true	X1WF20_DANRE-199-215	false
A7S0V0_NEMVE	KESLGKDGCNLLCCSRGYKMKKEVQATRCRCKFHWCCKVKCKTC	102	145	3.93e-10	true	false	false
A0A1D5PPH9_CHICK	RTSDGPDGCNLLCCGRGYNTHVVRHVERCECKFVWCCYVRCRRC	454	497	3.94e-10	true	false	false
A0A2I3BQZ8_MOUSE	KTSRLLDGCGSLCCGRGHNVLRQTRVERCHCRFHWCCYVLCDEC	118	161	4.27e-10	true	false	false
WNT4A_DANRE	KTSKAIDGCELMCCGRGFHTEEVEVVDRCSCKFHWCCYVKCKQCRKMVE	299	347	4.92e-10	true	false	true
Q60GF6_CHICK	KTSPGMDNCESLCCGRGHNILRQTRSERCNCKFHWCCFVACEEC	335	378	5.03e-10	true	false	false
A5WVL3_DANRE	RTSAGPDGCNLLCCGRGYNTHVVRHVERCECKFVWCCYVRCRRC	303	346	5.33e-10	true	false	false
D3ZRW5_RAT	KSSTGPDSCGSMCCGRGHNILRQTRSERCHCRFHWCCFVVCEEC	364	407	5.41e-10	true	false	false
A0A3Q1MJR6_BOVIN	KTSKAIDGCELLCCGRGFHTAQVELAERCSCKFHWCCFVKCRQC	532	575	5.49e-10	true	false	false
WNT2_CAEEL	RGSGGAEGCDSLCCGRGYNTYTQEVKSKCNCKFEWCCKVVCQTCNNVTQ	307	355	5.49e-10	true	WNT2_CAEEL-328-356	false
WNT4_MOUSE	KTSKAIDGCELLCCGRGFHTAQVELAERCGCRFHWCCFVKCRQC	298	341	5.58e-10	true	false	true
A0A087WXR9_HUMAN	SSPALDGCELLCCGRGHRTRTQRVTERCNCTFHWCCHVSCRNCT	307	350	5.65e-10	true	A0A087WXR9_HUMAN-330-352	true
E2RTG8_CANLF	SSPALDGCELLCCGRGHRTRTQRVTERCNCTFHWCCHVSCRNCT	318	361	5.70e-10	true	E2RTG8_CANLF-341-363	true
D4A9J2_RAT	SSPALDGCELLCCGRGHRTRTQRVTERCNCTFHWCCHVSCRNCT	318	361	5.88e-10	true	D4A9J2_RAT-341-363	false
WNT1_HUMAN	SSPALDGCELLCCGRGHRTRTQRVTERCNCTFHWCCHVSCRNCT	318	361	5.98e-10	true	WNT1_HUMAN-341-363	true
A0A2J8LQ70_PANTR	SSPALDGCELLCCGRGHRTRTQRVTERCNCTFHWCCHVSCRNCT	318	361	5.98e-10	true	A0A2J8LQ70_PANTR-341-363	true
F1PGP8_CANLF	RTSQGAGGCNLLCCGRGYNTHVVRHVERCECKFIWCCYVRCRRC	235	278	6.02e-10	true	false	false
WNT1_MOUSE	SSPALDGCELLCCGRGHRTRTQRVTERCNCTFHWCCHVSCRNCT	318	361	6.08e-10	true	WNT1_MOUSE-341-363	false
A0A3S5ZPD9_CHICK	KTSAGSDGCNLLCCGRGYNAYMEEVVERCHCKYRWCCYVVCKRC	298	341	6.25e-10	true	false	false
E1BEN9_BOVIN	SSPALDGCELLCCGRGHRTRTQRVTERCNCTFHWCCHVSCRNCT	318	361	6.28e-10	true	E1BEN9_BOVIN-341-363	true
H2U4F7_TAKRU	KSSRGTDGCEVMCCGRGYDTMRVKQVTKCECKFKWCCAVECSDCED	294	339	6.35e-10	true	false	false
WNT4_CHICK	KTSKAIDGCELMCCGRGFHTDEVEVVERCSCKFHWCCSVKCKPC	298	341	6.47e-10	true	false	true
F1Q2T6_CANLF	KTSKGTDGCEIMCCGRGYDTTRVTRVTQCERKFHWCCAVRCKEC	235	278	6.95e-10	true	false	false
Q5TP56_ANOGA	TSIGVDGCDLMCCGRGYRTQEVTVVERCSCTFHWCCEVKCKLC	404	446	8.49e-10	true	false	false
A0A1P6CC81_BRUMA	TSSQGDCGLLCCGRGFKVSHELISYQCDCQFVWCCHLKCNTC	207	248	9.36e-10	true	false	false
Q4H2M5_CIOIN	TSDGVDNCNLLCCGRGYTTAHKTRVEKCRCRFQWCCTVTCEEC	252	294	1.02e-09	true	false	false
F1RB76_DANRE	RTETGPGGCDSLCCGNGFADFTVEEEENCECRFHWCCEVQCQTCSQR	321	367	1.10e-09	true	F1RB76_DANRE-348-364	true
F7FZ73_MONDO	KTSKAIDGCELLCCGRGFHTSEVEVVERCSCKFHWCCFVKCRHC	243	286	1.21e-09	true	false	false
F6ZQ88_XENTR	KTSKAIDGCELMCCGRGFHTEEVEIIERCSCKFHWCCFVKCKQC	298	341	1.28e-09	true	false	false
G5EG05_CAEEL	NSYSSESCDLLCCGRGYNTRLEIRQTQCECKFVWCCEVKCKTCTE	341	385	1.28e-09	true	false	false
WN10A_MOUSE	KSSTGPDGCGSMCCGRGHNILRQTRSERCHCRFHWCCFVVCEEC	364	407	1.32e-09	true	false	false
F6YTQ5_XENTR	KTSQQMDNCASLCCGRGHNILMQTRRERCNCRFHWCCYVMCEEC	327	370	1.34e-09	true	false	false
H2U750_TAKRU	KTSRGTDGCEVMCCGRGYDTTRVKQITKCECKFKWCCAVECKDCEE	323	368	1.39e-09	true	false	false
H2TZ29_TAKRU	RASGGPDGCNLLCCGRGYNTHVVRHVQRCDCKFVWCCYVRCRRC	269	312	1.39e-09	true	false	false
B3DFK5_DANRE	KSSRGMDGCEIMCCGRGYDTTRVNRMTKCECKFKWCCAVECRDCEE	323	368	1.43e-09	true	false	true
A0A1P6CC88_BRUMA	TSSQGDCGLLCCGRGFKVSHELISYQCDCQFVWCCHLKCNTC	287	328	1.61e-09	true	false	true
WN10B_MOUSE	KTSRLLDGCGSLCCGRGHNVLRQTRVERCHCRFHWCCYVLCDEC	336	379	1.62e-09	true	false	false
A0A0G2K6Q8_RAT	KTSRLLDGCGSLCCGRGHNVLRQTRVERCHCRFHWCCYVLCDEC	336	379	1.62e-09	true	false	false
A0JMB0_XENTR	KTSQQMDNCASLCCGRGHNILMQTRRERCNCRFHWCCYVMCEEC	335	378	1.68e-09	true	false	false
F6SGX8_MONDO	KSSTGPDSCGSLCCGRGHNILRQTRSERCRCRFHWCCFVVCEEC	366	409	1.78e-09	true	false	true
C3YYJ7_BRAFL	TSMGIGGCDLLCCGRGYKERQVVVEENCKCRFHWCCVVKCSKCT	291	334	1.84e-09	true	false	true
A0A0K0JCD9_BRUMA	DKCNMICCGRGYTTIRMVEEQQCHCKFIWCCEVKCDIC	304	341	1.84e-09	true	false	true
Q5IHW1_NEMVE	KESLGKDGCNLLCCSRGYKMKKEVQATRCRCKFHWCCKVKCKTC	305	348	1.91e-09	true	false	false
B0S7E3_DANRE	KTSRGTDGCEVMCCGRGYDTTRSKRITKCECKFKWCCTVECKDCEE	332	377	1.97e-09	true	false	false
WN10B_HUMAN	KTSRLLDGCGSLCCGRGHNVLRQTRVERCHCRFHWCCYVLCDEC	336	379	1.98e-09	true	false	false
A0A2J8LQ46_PANTR	KTSRLLDGCGSLCCGRGHNVLRQTRVERCHCRFHWCCYVLCDEC	336	379	1.98e-09	true	false	false
Q1L130_DANRE	KTSRGTDGCEVMCCGRGYDTTRSKRITKCECKFKWCCTVECKDCEE	332	377	2.00e-09	true	false	false
F7CJE4_MACMU	TSHGIDGCDLLCCGRGHNTRTEKRKEKCHCIFHWCCYVSCQEC	118	160	2.11e-09	true	false	false
Q5TS73_ANOGA	RTSYGIEGCRLLCCGRGYQTRIRNVEEKCNCKFVWCCSVKCDTCSMR	323	369	2.13e-09	true	false	false
A0A0K0JLP3_BRUMA	KGSHGPESCDFLCCGRGYNSYTKETETKCKCKFQWCCRVVCQTCVNQTQ	321	369	2.44e-09	true	A0A0K0JLP3_BRUMA-347-365	true
A0A0G2JV62_RAT	KTSKAIDGCELLCCGRGFHTAHVELAERCGCRFHWCCFVKCRQC	243	286	2.45e-09	true	false	false
Q4G052_RAT	KTSKAIDGCELLCCGRGFHTAHVELAERCGCRFHWCCFVKCRQC	298	341	2.89e-09	true	false	true
WNT4_RAT	KTSKAIDGCELLCCGRGFHTAHVELAERCGCRFHWCCFVKCRQC	298	341	3.03e-09	true	false	true
Q9U6V0_CIOIN	KDSSGPEGCGLLCCGRGFRTYRVRVVEKCECKFQWCCSVKCNLCQRT	307	353	3.04e-09	true	Q9U6V0_CIOIN-319-358	true
F1MEW8_BOVIN	KSSAGPDGCGSMCCGRGHNILRQTRSERCHCRFHWCCFVVCEEC	364	407	3.30e-09	true	false	true
A7SFU3_NEMVE	TSQGTGGCELLCCGRGYERTVINEEVNCRCRFHWCCEVRCKKCKKERV	155	202	3.32e-09	true	A7SFU3_NEMVE-178-196	false
E2RTD3_CANLF	KTSRLLDGCGSLCCGRGHNMLRQTRVERCHCRFHWCCYVLCEEC	336	379	3.35e-09	true	false	false
WN10A_HUMAN	KSSAGSDGCGSMCCGRGHNILRQTRSERCHCRFHWCCFVVCEEC	364	407	3.49e-09	true	false	true
H2QJF8_PANTR	KSSAGSDGCGSMCCGRGHNILRQTRSERCHCRFHWCCFVVCEEC	364	407	3.49e-09	true	false	true
E2RH98_CANLF	KSSAGPDGCGSMCCGRGHNILRQTRSERCHCRFHWCCFVVCEEC	364	407	3.52e-09	true	false	true
A0A0B4LFY4_DROME	RTGHGPQSCDLLCCGRGHNTQHIRRTTQCRCQFRWCCEVKCDECDE	272	317	3.81e-09	true	A0A0B4LFY4_DROME-299-315	false
A0A2I3SMI8_PANTR	TSHGIDGCDLLCCGRGHNTRTEKRKEKCHCIFHWCCYVSCQEC	238	280	4.07e-09	true	false	false
F7EN30_MONDO	TSHGIDGCDLLCCGRGHNTRTEKRKEKCHCIFHWCCYVSCQEC	238	280	4.14e-09	true	false	false
Q7PM77_ANOGA	RTSSGSEGCASMCCGRGYNLIREKRIDRCNCKFHWCCFVECDDC	300	343	4.14e-09	true	false	false
B7PH10_IXOSC	EPRTCDRLCCGRGFETRTVRRLQRCRCRFHWCCYVTCDVCETRMK	191	235	4.27e-09	true	false	false
C3YYJ8_BRAFL	TSRGLDGCDLLCCGRGYATRQEVTKERCNCTFQWCCQVKCEECVRTK	324	370	4.38e-09	true	C3YYJ8_BRAFL-342-374	true
F6SXE3_MONDO	TSHGIDGCDLLCCGRGHNTRTEKRREKCHCVFHWCCYVSCQECT	284	327	4.73e-09	true	false	false
B3DG58_DANRE	KSSPGMDGCGSLCCGRGHNILKQARSERCHCRFHWCCYVLCEEC	374	417	4.94e-09	true	false	true
E2RHR6_CANLF	TSHGIDGCDLLCCGRGHNTRTEKRKEKCHCIFHWCCYVSCQEC	276	318	5.00e-09	true	false	false
WN10B_DANRE	KSSPGMDGCGSLCCGRGHNILKQARSERCHCRFHWCCYVLCEEC	374	417	5.02e-09	true	false	true
A0A1B8XT01_XENTR	TSHGIDGCDLLCCGRGHNTRTEKRKEKCHCIFHWCCYVSCQEC	290	332	5.39e-09	true	false	false
WNT2_DROME	RTGHGPQSCDLLCCGRGHNTQHIRRTTQCRCQFRWCCEVKCDECDE	299	344	5.39e-09	true	WNT2_DROME-326-342	false
A7RXF5_NEMVE	TSNGIDGCELLCCGRGHNIQQAKITRNCNCVFKWCCEVKCERCKE	297	341	5.40e-09	true	false	false
F1QK98_DANRE	TSHGIDGCDLLCCGRGHNTRTEKRKEKCHCIFHWCCYVSCQECT	313	356	5.91e-09	true	false	false
WNT3_MOUSE	TSHGIDGCDLLCCGRGHNTRTEKRKEKCHCVFHWCCYVSCQEC	303	345	6.03e-09	true	false	true
D3ZCR1_RAT	TSHGIDGCDLLCCGRGHNTRTEKRKEKCHCVFHWCCYVSCQEC	303	345	6.03e-09	true	false	true
WNT3_HUMAN	TSHGIDGCDLLCCGRGHNTRTEKRKEKCHCIFHWCCYVSCQEC	303	345	6.38e-09	true	false	true
H2QD96_PANTR	TSHGIDGCDLLCCGRGHNTRTEKRKEKCHCIFHWCCYVSCQEC	303	345	6.38e-09	true	false	true
F7H7P8_MACMU	TSHGIDGCDLLCCGRGHNTRTEKRKEKCHCIFHWCCYVSCQEC	303	345	6.38e-09	true	false	true
F1MK64_BOVIN	KTSHQLGSCGSLCCGRGHNVLRQTRVERCNCRFHWCCYVLCDEC	338	381	6.46e-09	true	false	false
F1N5R1_BOVIN	TSHGIDGCDLLCCGRGHNTRTEKRKEKCHCIFHWCCYVSCQEC	303	345	6.59e-09	true	false	false
F7CAN1_XENTR	TSHGIDGCDLLCCGRGHNTRTEKRKEKCHCIFHWCCYVSCQEC	274	316	6.64e-09	true	false	false
A1DYI3_CHICK	TSHGIDGCDLLCCGRGHNTRTEKRKEKCHCIFHWCCYVSCQEC	303	345	6.76e-09	true	false	true
F1PTD6_CANLF	TSHGIDGCDLLCCGRGHNTRTEKRKEKCHCIFHWCCYVSCQEC	362	404	6.91e-09	true	false	false
A4ZGP0_XENTR	TSHGIDGCDLLCCGRGHNTRTEKRKEKCHCIFHWCCYVSCQEC	302	344	7.00e-09	true	false	true
F6TCQ4_XENTR	TSHGIDGCDLLCCGRGHNTRTEKRKEKCHCIFHWCCYVSCQEC	302	344	7.35e-09	true	false	true
A7S694_NEMVE	KNSSGVDGCDLLCCGSGYNTQTVRSVHSCHCRFIWCCNVVCKKCEK	276	321	8.28e-09	true	false	false
A7RGH9_NEMVE	TSMGTDGCELMCCGRGFTTSSQERVENCNCRFFWCCEVKCQKCKTR	311	356	1.01e-08	true	A7RGH9_NEMVE-332-355	false
A0A1D5PVM2_CHICK	TSHGIDGCDLLCCGRGHNTRTEKRKEKCHCIFHWCCYVRCQEC	312	354	1.09e-08	true	false	false
B7P8N6_IXOSC	TSYGMDGCRLLCCGRGYQTVVREVDEKCHCKFVWCCKVQC	277	316	1.12e-08	true	false	false
B7PQK1_IXOSC	STPESSCQVLCCGRGFVTRTERIAERCDCKFYWCCEVRCATC	295	336	1.22e-08	true	false	false
WNT3A_CHICK	TSHGIDGCDLLCCGRGHNTRTEKRKEKCHCIFHWCCYVRCQEC	300	342	1.23e-08	true	false	false
B7PG71_IXOSC	NSTESGTLGCDSMCCGRGYITLRKQVSERCHCRYHWCCFVECKTCSD	304	350	1.28e-08	true	false	false
A0A1D5PX88_CHICK	TSHGIDGCDLLCCGRGHNTRTEKRKEKCHCIFHWCCYVRCQEC	324	366	1.36e-08	true	false	false
F6S069_XENTR	RTCLRENTCDSLCCGRGYNIQTRMVTFSCHCQVHWCCHVECQKCVQQQE	304	352	1.53e-08	true	F6S069_XENTR-321-355	false
Q5IRC2_NEMVE	SCAYLCCGRGHRTEEVVHEERCECKYIWCCYVKCQTCRKRVR	306	347	1.58e-08	true	Q5IRC2_NEMVE-320-351	true
F6UF50_XENTR	RTCLRENTCDSLCCGRGYNIQTRMVTFSCHCQVHWCCHVECQKCVQQQE	304	352	1.58e-08	true	F6UF50_XENTR-321-355	false
WNTG_DROME	TSLGVDGCGLMCCGRGYRRDEVVVVERCACTFHWCCEVKCKLCRTK	416	461	1.61e-08	true	false	false
H2UHS9_TAKRU	SSHGIEGCDLLCCGRGHNTRTEKRKEKCHCNFHWCCYVSCQEC	238	280	1.63e-08	true	false	false
A0A1B8XVY8_XENTR	RTCLRENTCDSLCCGRGYNIQTRMVTFSCHCQVHWCCHVECQKCVQQQE	310	358	1.84e-08	true	A0A1B8XVY8_XENTR-327-361	false
L7N052_CANLF	SSHGIDGCDLLCCGRGHNARTEQRREKCHCVFHWCCYVSCQECA	238	281	1.89e-08	true	false	false
A0A3Q1LTW2_BOVIN	DGCDLLCCGRGHNARTEQRREKCHCVFHWCCYVSCQECA	299	337	2.28e-08	true	false	false
F1MDZ7_BOVIN	DGCDLLCCGRGHNARTEQRREKCHCVFHWCCYVSCQECA	299	337	2.36e-08	true	false	false
H2UHV8_TAKRU	RSCAKDTSCQSLCCGRGYNTAVHLTSLSCHCQVRWCCHVECQTC	300	343	3.15e-08	true	false	true
F1M077_RAT	DGCDLLCCGRGHNARTERRREKCHCVFHWCCYVSCQECT	312	350	3.23e-08	true	false	false
H2UHS7_TAKRU	TSHGIDGCDLLCCGRGHNTRTERRKEKCDCVFHWCCYVSCKEC	300	342	3.37e-08	true	H2UHS7_TAKRU-327-346	false
WNT3A_MOUSE	SSHGIDGCDLLCCGRGHNARTERRREKCHCVFHWCCYVSCQECT	300	343	3.48e-08	true	false	false
C3Y1Z3_BRAFL	RTSAGVDGCQLLCCNRDFVSREEITEESCNCKFKWCCEVTCKKCKKK	314	360	3.81e-08	true	C3Y1Z3_BRAFL-338-361	false
WNT1_CAEEL	DDCSLLCCGRGYEKKVQIVEEKCNCKFIYCCEVRCEPCQKRIE	325	367	4.08e-08	true	false	true
B6V3E2_DANRE	RPCSKDTSCSSLCCGRGYNTALRLTTLSCHCQVRWCCHVECQTC	303	346	4.44e-08	true	false	true
B0LK22_DANRE	SSHGIEGCDLLCCGRGHNTRTEKRKEKCHCIFHWCCYVSCQEC	303	345	4.87e-08	true	false	false
B7PV28_IXOSC	SSPGVDGCESMCCGRGHRTEVREDLERCACTFHWCCQVKCKVCKIR	268	313	5.82e-08	true	false	false
Q4H308_CIOIN	SSKGIDGCSLLCCGRGHDTSSVTRTRINCACVFHWCCEVRCTNCT	309	353	6.63e-08	true	false	false
F6ZHF5_CIOIN	TNSNYSGCGKLCCNRGYRVTEYIKIDQCKCKFFWCCTVTCQECP	317	360	6.96e-08	true	false	false
G4V7T6_SCHMA	NSQGLNSCHYLCCGRGFKRQTFVQQERCDCKFQWCCKVVCKTCRK	208	252	7.13e-08	true	false	false
Q3C2H6_CHICK	TAMDTSGCDLLCCGRGHRDETVVLEENCLCRFHWCCVVQCRKCSVRQE	301	348	8.64e-08	true	false	true
F6NGJ7_DANRE	TSRLAPDGCELLCCGPGFRAGRAEVVQRCSCKFSWCCSVRCQQC	304	347	1.08e-07	true	false	true
A0A3Q0KSK2_SCHMA	TSKDAINSCSRLCCDSGYDTLELEREQKCECKFFWCCEVRCNICRDKT	554	601	1.24e-07	true	false	false
Q7Q1L2_ANOGA	TSSGVDGCSLMCCKRGQTHSQMEVKRNCNCSFKWCCEVTCSTCID	281	325	1.39e-07	true	false	false
H2T4W3_TAKRU	TSRLAPDGCELVCCGPGYRAGRAEVVQRCSCKFSWCCSVRCQQC	304	347	1.45e-07	true	H2T4W3_TAKRU-328-347	true
WNT3A_HUMAN	SSHGIDGCDLLCCGRGHNARAERRREKCRCVFHWCCYVSCQECT	300	343	1.64e-07	true	false	false
H2R817_PANTR	SSHGIDGCDLLCCGRGHNARAERRREKCRCVFHWCCYVSCQECT	300	343	1.64e-07	true	false	false
F6XT17_XENTR	TALDVGGCDLLCCGRGHREETVVVEENCLCRFHWCCVVQCKKCTVKKE	286	333	2.25e-07	true	false	false
A0A3Q2UHA7_CHICK	RTCSREGNCDSMCCGRGYNTQSRLVTFSCHCQVQWCCYVECQQCMQ	291	336	2.39e-07	true	false	false
A7SFU2_NEMVE	SLDTDNCQNLCCERGYTTKKLQVTKRCRCHFSWCCYLICDTCRE	298	341	2.40e-07	true	false	false
F1NUM9_CHICK	RTCSREGNCDSMCCGRGYNTQSRLVTFSCHCQVQWCCYVECQQCMQ	334	379	2.45e-07	true	false	true
A7RSC1_NEMVE	GCKKMCCNRGYDTFKLSNQVKCNCEFIWCCKVQCDMCKK	319	357	2.68e-07	true	A7RSC1_NEMVE-337-355	false
WNT9B_MOUSE	RVCSRDSSCSSLCCGRGYDTQSRMVVFSCHCQVQWCCYVECQQCAQ	305	350	3.98e-07	true	false	true
F6VUF1_CIOIN	SCQYMCCGRGYTTEVVEHTMKCNCTFIYCCTMTCDECINR	562	601	4.65e-07	true	false	true
B7PV27_IXOSC	CEQVCCGRGHRSFSETVQERCHCRVVWCCQLECKTCT	329	365	4.95e-07	true	B7PV27_IXOSC-341-371	false
A0A0G2K1R7_RAT	RVCSRDTSCSSLCCGRGYDTQSRMVAFSCHCQVQWCCYVECQQCAQQ	286	332	5.68e-07	true	false	false
D3ZFS0_RAT	RVCSRDTSCSSLCCGRGYDTQSRMVAFSCHCQVQWCCYVECQQCAQQ	305	351	6.08e-07	true	false	true
MOM2_CAEEL	GENCPNICCGRGWRTTREIVDEPCHCQFVWCCEVKCKTCKKLVE	314	357	7.13e-07	true	MOM2_CAEEL-331-357	true
F1MN70_BOVIN	NSSAPDLSGCDLLCCGRGHRQESVLLEENCLCRFHWCCVVQCHRCRVRKE	311	360	7.30e-07	true	false	true
A0A3B5JZP1_TAKRU	TAMDISGCDLLCCERGYQEETLVFEENCLCNFHWCCVVQCKKCVIRKE	303	350	7.40e-07	true	false	true
WNT6_MOUSE	NSSAPDLSGCDLLCCGRGHRQESVQLEENCLCRFHWCCVVQCHRCRVRKE	310	359	7.64e-07	true	false	false
A0A2I3SR43_PANTR	NSSAPDLSGCDLLCCGRGHRQESVQLEENCLCRFHWCCVVQCHRCRVRKE	311	360	7.66e-07	true	false	true
D4A3W9_RAT	NSSAPDLSGCDLLCCGRGHRQESVQLEENCLCRFHWCCVVQCHRCRVRKE	311	360	7.72e-07	true	false	true
J9NZJ2_CANLF	NSSAPDLSGCDLLCCGRGHRQESVQLEENCLCRFHWCCVVQCHRCRVRKE	278	327	7.87e-07	true	false	false
Q4H306_CIOIN	SNDAGDCRRLCCRRGFYDVTKEITYTCNCQFHFCCRVTCQVCRRSE	138	183	8.07e-07	true	false	false
WNT6_HUMAN	NSSAPDLSGCDLLCCGRGHRQESVQLEENCLCRFHWCCVVQCHRCRVRKE	311	360	8.10e-07	true	false	true
A0A0H5S894_BRUMA	SSHGIDGCDLMCCYRGFDTRVRKVMDRCNCKFHYCCRVICQPCEK	300	344	9.77e-07	true	false	true
F6WHM2_MONDO	SALDLSGCDLLCCGRGHRQESVQLEENCFCRFHWCCVVQCHRCRVRKE	314	361	1.08e-06	true	false	true
A0A2I3SID1_PANTR	RVCSREASCSSLCCGRGYDTQSRLVAFSCHCQVQWCCYVECQQCVQ	307	352	1.09e-06	true	false	false
J9P198_CANLF	RVCSREASCSSLCCGRGYDTQSRLVAFSCHCQVQWCCYVECQQC	313	356	1.10e-06	true	false	false
A0A3Q1M1A0_BOVIN	RVCSREASCSSLCCGRGYDTQSRLTAFSCHCQVQWCCYVECQQC	299	342	1.10e-06	true	A0A3Q1M1A0_BOVIN-323-345	false
F1N7G3_BOVIN	RVCSREASCSSLCCGRGYDTQSRLTAFSCHCQVQWCCYVECQQC	293	336	1.11e-06	true	false	false
H2QDK4_PANTR	RVCSREASCSSLCCGRGYDTQSRLVAFSCHCQVQWCCYVECQQC	296	339	1.12e-06	true	false	false
WNT9B_HUMAN	RVCSREASCSSLCCGRGYDTQSRLVAFSCHCQVQWCCYVECQQCVQ	303	348	1.13e-06	true	false	true
E2RMK3_CANLF	RVCSREASCSSLCCGRGYDTQSRLVAFSCHCQVQWCCYVECQQCVQ	304	349	1.21e-06	true	false	true
F7E696_MONDO	SREASCDSLCCGRGYNTQSRLVAFSCHCHVQWCCYVECQQC	376	416	1.29e-06	true	false	false
F6SF10_MONDO	NCESMCCGRGHNTQSRVVTRPCQCQVRWCCYVECKQCTQREE	321	362	1.64e-06	true	false	false
A0A3Q1LWY7_BOVIN	NCESICCGRGHNTQSRVVTRPCQCQVRWCCYVECRQCTQREE	248	289	1.66e-06	true	false	false
J9PAG7_CANLF	NCESICCGRGHNTQSRVVTRPCQCQVRWCCYVECRQCTQREE	248	289	1.71e-06	true	false	false
A0A1D5Q746_MACMU	NCESICCGRGHNTQSRVVTRPCQCQVRWCCYVECRQCTQREE	248	289	1.77e-06	true	false	false
A0A3Q1MPF5_BOVIN	NCESICCGRGHNTQSRVVTRPCQCQVRWCCYVECRQCTQREE	315	356	1.78e-06	true	false	false
F1RAB5_DANRE	TALDVSGCDLLCCERGHRDETVVLEENCLCRFHWCCVVQCKKCLVRKE	277	324	1.80e-06	true	false	false
F1MKX1_BOVIN	NCESICCGRGHNTQSRVVTRPCQCQVRWCCYVECRQCTQREE	303	344	1.87e-06	true	false	false
F1R205_DANRE	TALDVSGCDLLCCERGHRDETVVLEENCLCRFHWCCVVQCKKCLVRKE	303	350	1.89e-06	true	false	true
WNT9A_HUMAN	NCESICCGRGHNTQSRVVTRPCQCQVRWCCYVECRQCTQREE	318	359	2.03e-06	true	false	true
H2Q194_PANTR	NCESICCGRGHNTQSRVVTRPCQCQVRWCCYVECRQCTQREE	318	359	2.03e-06	true	false	true
F7HS08_MACMU	NCESICCGRGHNTQSRVVTRPCQCQVRWCCYVECRQCTQREE	318	359	2.05e-06	true	false	true
H2XSW9_CIOIN	TGPNGCDEMCCERGYVIKTRHVTTKCGCTFTWCCNVTCHACNE	117	159	2.27e-06	true	H2XSW9_CIOIN-126-166	false
WNT9A_MOUSE	NCESICCGRGHNTQSRVVTRPCQCQVRWCCYVECRQCTQREE	318	359	2.31e-06	true	false	true
Q9VM26_DROME	TSSGSDRCDRLCCNRGHTRRIVEEQTNCKCVFKWCCEVTCEKCLE	368	412	2.36e-06	true	Q9VM26_DROME-395-416	true
J3JS28_MOUSE	NCESICCGRGHNTQSRVVTRPCQCQVRWCCYVECRQCTQREE	318	359	2.44e-06	true	false	true
Q9VM25_DROME	RNTTTSDGCTSLCCGRGHSQVIQRRAERCHCKFQWCCN	430	467	2.82e-06	true	false	false
B6V3E1_DANRE	NCEAICCGRGHNTQSRVVTRPCQCQVRWCCYVECKQCTQKEE	316	357	2.91e-06	true	false	true
H2UGK9_TAKRU	NCDAICCGRGHNTQSREVTRPCQCQVRWCCYVECKQCTQREE	303	344	3.08e-06	true	false	false
F6V7P8_CIOIN	ETGPNGCDEMCCERGYVIKTRHVTTKCGCTFTWCCNVTCHACNE	139	182	3.13e-06	true	F6V7P8_CIOIN-149-189	false
WNT9A_CHICK	NCDSICCGRGHNTQSRVVTRPCQCQVRWCCYVECKQCTQREE	307	348	3.40e-06	true	false	false
F6QT20_CHICK	NCDSICCGRGHNTQSRVVTRPCQCQVRWCCYVECKQCTQREE	456	497	3.48e-06	true	false	false
G4VJE5_SCHMA	NNTDQASCATLCCNRGSQTQLREVREKCHCQFNWCCRVECQTC	351	393	5.81e-06	true	false	true
LIN44_CAEEL	THTQGDCDRLCCGNGFSIRHEVVRVKCDCEFVWCCNLVCKDC	288	329	1.59e-05	true	false	false
C3YYJ9_BRAFL	RICDKEKNCDSICCGRGHNTQSLVIKRPCQCQVKWCCYVECKECNTR	372	418	2.01e-05	true	false	false
F7EF09_MONDO	RTSPGADGCDTMCCGRGYNTHQYT	296	319	5.10e-05	true	false	true
C3XYW6_BRAFL	EKKSCKRLCKDCGYVPKRITTEVTSSCNCKFHWCCSVKCSQCTK	252	295	6.18e-05	true	false	false
F1NXD4_CHICK	SCRRLCGDCGLAVEERRAEMVSSCNCKFHWCCAVRCEQCRKRV	283	325	1.31e-04	true	false	false
Q7PM75_ANOGA	PDNCATLCCGRGYTTKVIKTLEKCRCRFTNGRCCQVVCDYCEK	282	324	1.64e-04	true	Q7PM75_ANOGA-285-322	false
WNT4_DROME	PDNCGTLCCGRGYTTQVVKQVEKCRCRFNNGRCCQLICDYCQRLE	489	533	1.82e-04	true	false	false
D2NUH8_DROME	PDNCGTLCCGRGYTTQVVKQVEKCRCRFNNGRCCQLICDYCQRLE	489	533	1.82e-04	true	false	false
A7RSS8_NEMVE	FDTQEFTEIKNTFCNCKFHWCCKVKCMTCKETTR	283	316	2.16e-04	true	false	false
D3ZND6_RAT	SCRRLCGDCGLAVEERRAETVSSCNCKFHWCCAVRCEQCRRRV	257	299	2.23e-04	true	false	false
F1MHG3_BOVIN	SCRRLCGDCGLAVEERRAETVSSCNCKFHWCCAVRCEQCRRRV	268	310	2.41e-04	true	false	false
Q8BQD1_MOUSE	SCRRLCGDCGLAVEERRAETVSSCNCKFHWCCAVRCEQCRRRV	303	345	2.41e-04	true	false	false
WNT8B_MOUSE	SCRRLCGDCGLAVEERRAETVSSCNCKFHWCCAVRCEQCRRRV	285	327	2.45e-04	true	false	false
E2RDT2_CANLF	SCRRLCGDCGLAVEERRAETVSSCNCKFHWCCAVRCEQCRRRV	286	328	2.53e-04	true	false	false
A0A1D5Q6T8_MACMU	SCRRLCGDCGLAVEERRAETVSSCNCKFHWCCAVRCEQCRRRV	271	313	2.57e-04	true	false	false
A0A1D5R372_MACMU	SCRRLCGDCGLAVEERRAETVSSCNCKFHWCCAVRCEQCRRRV	281	323	2.62e-04	true	false	false
WNT8B_HUMAN	SCRRLCGDCGLAVEERRAETVSSCNCKFHWCCAVRCEQCRRRV	286	328	2.63e-04	true	false	false
B8A6B9_DANRE	SCRRLCHECGLKVEERRIETVSSCNCKFHWCCTVKCETCTQ	318	358	2.67e-04	true	false	false
WNT8A_DANRE	SCRRLCHECGLKVEERRIETVSSCNCKFHWCCTVKCETCTQ	290	330	2.73e-04	true	false	false
H2Q2F4_PANTR	SCRRLCGDCGLAVEERRAETVSSCNCKFHWCCAVRCEQCRRRV	286	328	2.74e-04	true	false	false
F7HKD3_MACMU	SCRRLCGDCGLAVEERRAETVSSCNCKFHWCCAVRCEQCRRRV	286	328	2.83e-04	true	false	false
F7D4J8_MONDO	SCRRLCGDCGLAVEQRRAETVTSCNCKFHWCCAVRCEQCRRRV	305	347	2.88e-04	true	false	false
W11B1_XENTR	KTSVGSDSCNLMCCGRGYNAYTETIVERCQ	300	329	3.38e-04	true	false	true
B8A4J5_DANRE	SCRRLCHECGLRVEERRTEVVSSCNCKFHWCCTVKCENCSQVT	288	330	4.48e-04	true	false	false
H2T972_TAKRU	SCKRLCAECGLAVEERKAETVSSCNCKFHWCCAVKCEQC	257	295	5.17e-04	true	false	false
F7FK62_ORNAN	SCRRLCGDCGLVVEERRAETVSSCNCKFHWCCAVRCEQCRRRV	285	327	6.75e-04	true	false	false
F7D1A1_XENTR	SCRRLCGDCGLAVEERRADMVSSCNCKFHWCCAVKCEQC	359	397	7.37e-04	true	false	true
G4LYT3_SCHMA	TSKDAINSCSRLCCDSGYDTLELEREQKCECKFFW	415	449	7.72e-04	true	false	false
B7ZD55_DANRE	SCKRLCGDCGLAVEERRAETVSSCNCKFHWCCAVKCEQC	287	325	8.17e-04	true	false	false
C3YZ17_BRAFL-350-385	CQLMCCGRGWNTRTEMRTEKCHCQFHWCCYVTCQEC	350	385	0	true	C3YZ17_BRAFL-350-385	false
F7DFM0_XENTR	CELLCCGRGYKTFQYTHTWQCHCKFHWCCHVTCSTC	305	340	3.42e-08	true	F7DFM0_XENTR-297-345	true
G4VJE5_SCHMA	CATLCCNRGSQTQLREVREKCHCQFNWCCRVECQTC	358	393	1.20e-06	true	G4VJE5_SCHMA-362-402	true
F7D4J4_ORNAN	CDLLCCGRGHNTRTERRREKCRCVF	208	232	6.12e-06	true	false	false
A7SE84_NEMVE	CIQMCTSCDYRVEKKLAVRSSKCNCKFVWCCDIKCSEC	202	239	0.001	true	false	false
H2V3X9_TAKRU-313-340	TSRVGRTTKCECKFHWCCAVLCRDCHQQ	313	340	0	true	H2V3X9_TAKRU-313-340	false
WNT8B_DANRE	RAETVSSCNCKFHWCCAVKCEQCRK	303	327	0.001	true	false	false
WNT2_DANRE-301-335	SCEVMCCGRGYDTSRVSRTTKCECKFQWCCAVHCR	301	335	0	true	WNT2_DANRE-301-335	false
A7SCB4_NEMVE-123-155	THEYTRRWRCNCRFKWCCEVTCEKCKERVVETR	123	155	0	true	A7SCB4_NEMVE-123-155	false
A7SE86_NEMVE	VRSSKCNCKFVWCCDIKCSECKKLVAVTK	137	165	1.07e-04	true	false	false
A7SE87_NEMVE	VRSSKCNCKFVWCCDIKCSECKKLVAVTK	137	165	1.09e-04	true	false	false
A7SE89_NEMVE	VRSSKCNCKFVWCCDIKCSECKKLVAVTK	222	250	1.84e-04	true	false	false
A7SE83_NEMVE	VRSSKCNCKFVWCCDIKCSECKKLVAVTK	222	250	1.87e-04	true	false	false
Q28IC7_XENTR	CNCKFHWCCTVKCEQCKQVVIK	313	334	1.95e-04	true	false	true
A7T2P6_NEMVE	VQQYRCRCKFVWCCDVKCDMCKRLVV	224	249	2.46e-04	true	false	false
A7SE85_NEMVE	VRSSKCNCKFVWCCDIKCSECKKLVA	127	152	3.20e-04	true	false	false
WNT8C_CHICK	CNCKFHWCCTVRCEQCRQLVAK	313	334	7.55e-04	true	false	true
Q564K5_CHICK	CNCKFHWCCTVRCEQCRQLVAK	313	334	7.85e-04	true	false	true
A0A1D5R803_MACMU-294-328	GCDTMCCGRGYNTHQYTKVWQCNCKFHWCCFVKCN	294	328	0	true	A0A1D5R803_MACMU-294-328	false
C3Z2P0_BRAFL-325-364	CNLMCCGRGYNTFKREKVERCNCKFHWCCYVKCKRCRSIE	325	364	0	true	C3Z2P0_BRAFL-325-364	false
H2TZ29_TAKRU	CNLLCCGRGYNTHVVRHVQRCDCKFVWCCYVRCRRCESM	277	315	1.09e-11	true	H2TZ29_TAKRU-288-321	false
A0A1B8XT01_XENTR	CDLLCCGRGHNTRTEKRKEKCHCIFHWCCYVSCQECVRI	297	335	1.27e-09	true	A0A1B8XT01_XENTR-308-341	false
F6TCQ4_XENTR	CDLLCCGRGHNTRTEKRKEKCHCIFHWCCYVSCQECVRI	309	347	1.37e-09	true	F6TCQ4_XENTR-320-353	true
A4ZGP0_XENTR	CDLLCCGRGHNTRTEKRKEKCHCIFHWCCYVSCQECVRI	309	347	1.37e-09	true	A4ZGP0_XENTR-320-353	true
WNT3_MOUSE	CDLLCCGRGHNTRTEKRKEKCHCVFHWCCYVSCQECIRI	310	348	1.42e-09	true	WNT3_MOUSE-322-353	true
D3ZCR1_RAT	CDLLCCGRGHNTRTEKRKEKCHCVFHWCCYVSCQECIRI	310	348	1.42e-09	true	D3ZCR1_RAT-322-353	true
WNT3_HUMAN	CDLLCCGRGHNTRTEKRKEKCHCIFHWCCYVSCQECIRI	310	348	1.56e-09	true	WNT3_HUMAN-326-351	true
H2QD96_PANTR	CDLLCCGRGHNTRTEKRKEKCHCIFHWCCYVSCQECIRI	310	348	1.56e-09	true	H2QD96_PANTR-326-351	true
F7H7P8_MACMU	CDLLCCGRGHNTRTEKRKEKCHCIFHWCCYVSCQECIRI	310	348	1.56e-09	true	F7H7P8_MACMU-326-351	true
F1N5R1_BOVIN	CDLLCCGRGHNTRTEKRKEKCHCIFHWCCYVSCQECIRI	310	348	1.65e-09	true	F1N5R1_BOVIN-326-351	false
F1QK98_DANRE	CDLLCCGRGHNTRTEKRKEKCHCIFHWCCYVSCQECTRV	320	358	1.99e-09	true	F1QK98_DANRE-331-364	false
WNT3A_MOUSE	CDLLCCGRGHNARTERRREKCHCVFHWCCYVSCQECTRV	307	345	6.86e-09	true	WNT3A_MOUSE-319-350	false
F1M077_RAT	CDLLCCGRGHNARTERRREKCHCVFHWCCYVSCQECTRV	314	352	6.96e-09	true	F1M077_RAT-326-357	false
D6RF94_HUMAN	CGRLCTECGLQVEERKTEVISSCNCKFQWCCTVKCDQCRHV	308	348	2.11e-05	true	false	false
A0A2I3TI13_PANTR	CGRLCTECGLQVEERKTEVISSCNCKFQWCCTVKCDQCRHV	308	348	2.18e-05	true	false	false
D6RF47_HUMAN	CGRLCTECGLQVEERKTEVISSCNCKFQWCCTVKCDQCRHV	308	348	2.22e-05	true	false	false
WNT8A_HUMAN	CGRLCTECGLQVEERKTEVISSCNCKFQWCCTVKCDQCRHV	290	330	2.34e-05	true	false	false
H2QRJ8_PANTR	CGRLCTECGLQVEERKTEVISSCNCKFQWCCTVKCDQCRHV	290	330	2.36e-05	true	false	false
E1BKL2_BOVIN	CGRLCTECGLQVEERRTEAISSCNCKFQWCCTVKCEQCRHV	290	330	2.63e-05	true	false	false
F1PTG5_CANLF	CGRLCTECGLQVEERRTEAISSCNCKFQWCCTVRCDQCRHV	290	330	6.92e-05	true	false	false
Q6E0H1_TAKRU	KRIEVVSSCNCKFHWCCTVRCDKCTQV	305	331	9.03e-05	true	false	false
H2SVQ2_TAKRU	KRIEVVSSCNCKFHWCCTVRCDKCTQV	300	326	9.93e-05	true	false	false
A0A1D5QL48_MACMU	CGRLCTECGLQVEERKTEVIISCNCKFQWCCKVKCDQCTHV	277	317	2.43e-04	true	false	false
F6U717_MACMU	CGRLCTECGLQVEERKTEVIISCNCKFQWCCKVKCDQCTHV	277	317	2.61e-04	true	false	false
WNT8A_MOUSE	CGRLCTECGLQVEERRAEAVSSCDCNFQWCCTVKCGQCRRV	290	330	2.73e-04	true	false	false
C3XYW6_BRAFL	EVTSSCNCKFHWCCSVKCSQC	273	293	2.84e-04	true	C3XYW6_BRAFL-268-305	false
D4A9D7_RAT	CGRLCTECGLQVEERRTEAVSSCDCNFQWCCTVKCGQCRRV	294	334	3.00e-04	true	false	true
G4M0Z1_SCHMA	MCCGRGYRNVTKREIVQCNCRMANGFKVQCDECNVE	516	551	6.92e-04	true	false	false
A0A3Q0KQY3_SCHMA	MCCGRGYRNVTKREIVQCNCRMANGFKVQCDECNVE	518	553	7.59e-04	true	false	false
Q9U6V0_CIOIN-319-358	CCGRGFRTYRVRVVEKCECKFQWCCSVKCNLCQRTVKRHI	319	358	0	true	Q9U6V0_CIOIN-319-358	false
WNTG_DROME	CCGRGYRRDEVVVVERCACTFHWCCEVKCKLCRTKK	427	462	3.55e-08	true	WNTG_DROME-444-466	false
WNT3A_CHICK	CCGRGHNTRTEKRKEKCHCIFHWCCYVRCQECIRVYDVH	311	349	2.89e-05	true	WNT3A_CHICK-318-351	false
A1DYI3_CHICK	CCGRGHNTRTEKRKEKCHCIFHWCCYVSCQECIRVYDVH	314	352	3.42e-05	true	A1DYI3_CHICK-326-351	true
Q4H308_CIOIN	CCGRGHDTSSVTRTRINCACVFHWCCEVRCTNCTNT	320	355	2.34e-04	true	Q4H308_CIOIN-327-361	false
B6V3E2_DANRE	CCGRGYNTALRLTTLSCHCQVRWCCHVECQTCLR	315	348	3.11e-04	true	B6V3E2_DANRE-320-356	true
H2UHV8_TAKRU	CCGRGYNTAVHLTSLSCHCQVRWCCHVECQTCVR	312	345	6.00e-04	true	H2UHV8_TAKRU-317-353	true
Q7PM75_ANOGA-285-322	CATLCCGRGYTTKVIKTLEKCRCRFTNGRCCQVVCDYC	285	322	0	true	Q7PM75_ANOGA-285-322	false
