## Supplementary Data 2 for "Census of exposed aggregation-prone regions in proteomes": cluster_71.csv

ID	sequence	start	stop	p-value	conserved	ID_EAR	TM	low_complexity
F6T1L0_XENTR-211-229	KWKLEQCMVCTVCGECTGY	211	229	0	true	F6T1L0_XENTR-211-229	false
F6PGN2_ORNAN	KWKLEQCMVCTVCGDCTGY	498	516	7.99e-09	true	false	false
F6PGN0_ORNAN	KWKLEQCMVCTVCGDCTGY	3	21	8.00e-09	true	F6PGN0_ORNAN-8-16	false
A0A1D5QMF9_MACMU	KWKLEQCMVCTVCGDCTGY	760	778	1.84e-08	true	A0A1D5QMF9_MACMU-765-773	false
A0A2I3RH77_PANTR	KWKLEQCMVCTVCGDCTGY	759	777	1.85e-08	true	A0A2I3RH77_PANTR-764-772	false
A0A2I3T1C7_PANTR	KWKLEQCMVCTVCGDCTGY	759	777	1.89e-08	true	A0A2I3T1C7_PANTR-764-772	false
A0A1D5R2D2_MACMU	KWKLEQCMVCTVCGDCTGY	760	778	1.89e-08	true	A0A1D5R2D2_MACMU-765-773	false
F7FJ16_MONDO	KWKLEQCMVCTVCGDCTGY	765	783	2.04e-08	true	F7FJ16_MONDO-770-778	false
J9PB77_CANLF	KWKLEQCMVCTVCGDCTGY	760	778	2.04e-08	true	J9PB77_CANLF-765-773	false
MYCB2_MOUSE	KWKLEQCMVCTVCGDCTGY	760	778	2.12e-08	true	MYCB2_MOUSE-765-773	false
F7E6Q3_MACMU	KWKLEQCMVCTVCGDCTGY	759	777	2.12e-08	true	F7E6Q3_MACMU-764-772	false
MYCB2_HUMAN	KWKLEQCMVCTVCGDCTGY	760	778	2.20e-08	true	MYCB2_HUMAN-765-773	false
K7BJ50_PANTR	KWKLEQCMVCTVCGDCTGY	759	777	2.20e-08	true	K7BJ50_PANTR-764-772	false
A0A499FJI4_HUMAN	KWKLEQCMVCTVCGDCTGY	722	740	2.20e-08	true	A0A499FJI4_HUMAN-727-735	false
F1PB36_CANLF	KWKLEQCMVCTVCGDCTGY	722	740	2.24e-08	true	F1PB36_CANLF-727-735	false
A0A3Q2U2P8_CHICK	KWKLEQCMVCTVCGDCTGY	761	779	2.27e-08	true	A0A3Q2U2P8_CHICK-766-774	false
A0A1D5R8K7_MACMU	KWKLEQCMVCTVCGDCTGY	562	580	2.27e-08	true	A0A1D5R8K7_MACMU-567-575	false
A0A1D5PSW1_CHICK	KWKLEQCMVCTVCGDCTGY	761	779	2.39e-08	true	A0A1D5PSW1_CHICK-766-774	false
A0A1D5PAH0_CHICK	KWKLEQCMVCTVCGDCTGY	709	727	2.39e-08	true	A0A1D5PAH0_CHICK-714-722	false
A0A1D5P7R9_CHICK	KWKLEQCMVCTVCGDCTGY	754	772	2.43e-08	true	A0A1D5P7R9_CHICK-759-767	false
A0A3Q2U6J6_CHICK	KWKLEQCMVCTVCGDCTGY	761	779	2.43e-08	true	A0A3Q2U6J6_CHICK-766-774	false
F6SMY7_MOUSE	KWKLEQCMVCTVCGDCTGY	727	745	2.43e-08	true	F6SMY7_MOUSE-732-740	false
A0A2I3RCL3_PANTR	KWKLEQCMVCTVCGDCTGY	565	583	2.43e-08	true	A0A2I3RCL3_PANTR-570-578	false
F1NZF2_CHICK	KWKLEQCMVCTVCGDCTGY	761	779	2.47e-08	true	F1NZF2_CHICK-766-774	false
A0A1D5PPJ8_CHICK	KWKLEQCMVCTVCGDCTGY	754	772	2.54e-08	true	A0A1D5PPJ8_CHICK-759-767	false
E1BH40_BOVIN	KWKLEQCMVCTVCGDCTGY	635	653	2.55e-08	true	E1BH40_BOVIN-640-648	false
A0A3Q2UHD2_CHICK	KWKLEQCMVCTVCGDCTGY	761	779	2.58e-08	true	A0A3Q2UHD2_CHICK-766-774	false
A0A1D5PSR1_CHICK	KWKLEQCMVCTVCGDCTGY	754	772	2.74e-08	true	A0A1D5PSR1_CHICK-759-767	false
A0A3Q3AXF8_CHICK	KWKLEQCMVCTVCGDCTGY	754	772	2.75e-08	true	A0A3Q3AXF8_CHICK-759-767	false
D4A2D3_RAT	KWKLEQCMVCTVCGDCTGY	565	583	2.81e-08	true	D4A2D3_RAT-570-578	false
A0A1W2Q679_RAT	KWKLEQCMVCTVCGDCTGY	562	580	4.46e-08	true	A0A1W2Q679_RAT-567-575	false
H2TKF5_TAKRU	KWKLDQCMVCTVCGDCTGY	639	657	6.38e-08	true	false	false
A0A2R8QJA3_DANRE	KWKLDQCMVCTVCGDCTGY	751	769	6.38e-08	true	A0A2R8QJA3_DANRE-757-763	false
MYCB2_DANRE	KWKLDQCMVCTVCGDCTGY	751	769	6.93e-08	true	MYCB2_DANRE-757-763	false
C3ZT14_BRAFL	WKMERCMVCTVCGECTGY	514	531	9.92e-08	true	C3ZT14_BRAFL-519-525	false
C3ZT19_BRAFL	WKMERCMVCTVCGECTGY	709	726	1.32e-07	true	false	false
F7D6I6_XENTR	KWKLEQCMVCTVCGECTGY	225	243	2.48e-07	true	F7D6I6_XENTR-225-243	false
