## Supplementary Data 2 for "Census of exposed aggregation-prone regions in proteomes": cluster_72.csv

ID	sequence	start	stop	p-value	conserved	ID_EAR	TM	low_complexity
PETN_ARATH-1-26	MDIVSLAWAALMVVFTFSLSLVVWGR	1	26	0	true	PETN_ARATH-1-26	false
PETN_ORYSJ	MDIVSLAWAALMVVFTFSLSLVVWGR	1	26	4.40e-13	true	PETN_ORYSJ-1-26	true
Q6YXR6_PHYPA	MDIVNIAWGALMVMFTFSLSLVVWGR	1	26	9.45e-12	true	Q6YXR6_PHYPA-1-26	true
PETN_THAPS	MDIISLGWAGVMTMFTFSLALVVWGR	1	26	9.95e-11	true	PETN_THAPS-1-26	true
PETN_SYNY3	MDILTLGWVSVLVLFTWSISMVVWGR	1	26	1.12e-08	true	PETN_SYNY3-1-26	true
PETN_GLOVI	MDPTVGWIALLAFFVVSIALVVWGR	1	25	9.73e-06	true	PETN_GLOVI-4-24	true
PETN_GLOVI-4-24	TVGWIALLAFFVVSIALVVWG	4	24	0	true	PETN_GLOVI-4-24	false
PETN_ARATH	SLAWAALMVVFTFSLSLVVWG	5	25	1.29e-04	true	PETN_ARATH-1-26	true
PETN_SYNY3-1-26	MDILTLGWVSVLVLFTWSISMVVWGR	1	26	0	true	PETN_SYNY3-1-26	false
Q89QB5_BRADU	AWVVIVVLFAWSVSAVV	68	84	3.24e-04	true	false	true
