## Supplementary Data 2 for "Census of exposed aggregation-prone regions in proteomes": cluster_73.csv

ID	sequence	start	stop	p-value	conserved	ID_EAR	TM	low_complexity
G1K3F7_XENTR-367-391	GNVVARRGVLASAWSFITTFFTSLI	367	391	0	true	G1K3F7_XENTR-367-391	false
HERP2_XENTR	GNVVARRGVLASAWSFITTFFTSLI	366	390	1.88e-11	true	HERP2_XENTR-366-390	false
H2QUF1_PANTR	ASAVQRPGLMASAWSFITTFFTSLI	368	392	1.17e-07	true	H2QUF1_PANTR-376-392	true
F7D6X4_MACMU	ASAVQRPGLMASAWSFITTFFTSLI	368	392	1.17e-07	true	F7D6X4_MACMU-376-392	true
A0A2I3SQ92_PANTR	ASAVQRPGLMASAWSFITTFFTSLI	373	397	1.17e-07	true	A0A2I3SQ92_PANTR-381-397	true
E2QY14_CANLF	ASAVQRPGLMASAWSFITTFFTSLI	373	397	1.17e-07	true	E2QY14_CANLF-381-397	true
G7MLH8_MACMU	ASAVQRPGLMASAWSFITTFFTSLI	373	397	1.17e-07	true	G7MLH8_MACMU-381-397	true
F6RTC1_ORNAN	ANTVPQPGFMASAWSFITTFFTSLI	268	292	1.20e-07	true	F6RTC1_ORNAN-276-292	true
HERP2_BOVIN	ASAIQRPGLMASAWSFITTFFTSLI	373	397	1.64e-07	true	HERP2_BOVIN-381-397	true
HERP2_HUMAN	ASAIQRPGLMASAWSFITTFFTSLI	373	397	1.64e-07	true	HERP2_HUMAN-381-397	true
HERP2_RAT	RPGLMASAWSFITTFFTSLI	373	392	3.06e-07	true	HERP2_RAT-376-392	true
HERP2_MOUSE	RPGLMASAWSFITTFFTSLI	376	395	3.07e-07	true	HERP2_MOUSE-379-395	true
A0A1D5PCQ9_CHICK	ANIEQQPGFMASAWSFITTFFTSLI	347	371	3.96e-07	true	A0A1D5PCQ9_CHICK-355-371	true
A0A3Q2U383_CHICK	ANIEQQPGFMASAWSFITTFFTSLI	370	394	4.05e-07	true	A0A3Q2U383_CHICK-378-394	true
A0A1D5PM36_CHICK	ANIEQQPGFMASAWSFITTFFTSLI	373	397	4.06e-07	true	A0A1D5PM36_CHICK-381-397	true
A0A3Q2UGG1_CHICK	ANIEQQPGFMASAWSFITTFFTSLI	373	397	4.13e-07	true	false	true
F6XX93_MONDO	GLLASAWSFITTFFTSLI	334	351	4.40e-07	true	F6XX93_MONDO-335-351	true
C3ZB59_BRAFL	IQQPGMLLTAWTFLSTFFTSLI	117	138	1.62e-05	true	C3ZB59_BRAFL-121-138	true
HERP2_DANRE	GFLSATWSFISTFFTSLI	371	388	2.22e-05	true	HERP2_DANRE-371-388	true
F1QWT4_DANRE	GFLSATWSFISTFFTSLI	371	388	2.22e-05	true	F1QWT4_DANRE-371-388	true
H2S4T1_TAKRU	GFLSSTWSFIVTFFMSLI	352	369	6.23e-05	true	H2S4T1_TAKRU-352-369	true
F6U8M1_CIOIN	ATAWCFVSTFFTSLI	320	334	1.75e-04	true	F6U8M1_CIOIN-318-334	true
H2SNZ4_TAKRU	WSFVSTFFTSLI	393	404	5.70e-04	true	false	true
A0A2I3SQ92_PANTR-381-397	LMASAWSFITTFFTSLI	381	397	0	true	A0A2I3SQ92_PANTR-381-397	false
G1K3F7_XENTR	VLASAWSFITTFFTSLI	375	391	2.65e-06	true	G1K3F7_XENTR-367-391	true
C3ZB59_BRAFL-121-138	GMLLTAWTFLSTFFTSLI	121	138	0	true	C3ZB59_BRAFL-121-138	false
F1QWT4_DANRE-371-388	GFLSATWSFISTFFTSLI	371	388	0	true	F1QWT4_DANRE-371-388	false
