## Supplementary Data 2 for "Census of exposed aggregation-prone regions in proteomes": cluster_74.csv

ID	sequence	start	stop	p-value	conserved	ID_EAR	TM	low_complexity
A0A2J8JI42_PANTR-1478-1495	DVETICRAILVYCLLHYR	1478	1495	0	true	A0A2J8JI42_PANTR-1478-1495	false
H2Q7Y2_PANTR	DVETICRAILVYCLLHYR	1478	1495	4.28e-07	true	H2Q7Y2_PANTR-1478-1495	false
F7GN20_MACMU	DVETICRAILVYCLLHYR	1478	1495	4.28e-07	true	F7GN20_MACMU-1478-1495	false
E2QUS7_CANLF	DVETICRAILVYCLLHYR	1479	1496	4.28e-07	true	E2QUS7_CANLF-1479-1496	false
CHD8_MOUSE	DVETICRAILVYCLLHYR	1480	1497	4.28e-07	true	CHD8_MOUSE-1480-1497	false
CHD8_HUMAN	DVETICRAILVYCLLHYR	1478	1495	4.28e-07	true	CHD8_HUMAN-1478-1495	false
CHD8_RAT	DVETICRAILVYCLLHYR	1478	1495	4.28e-07	true	CHD8_RAT-1478-1495	false
F7FS88_MONDO	DVETICRAILVYCLLHYR	1477	1494	4.29e-07	true	F7FS88_MONDO-1477-1494	false
F1MLB2_BOVIN	DVETICRAILVYCLLHYR	1199	1216	4.29e-07	true	F1MLB2_BOVIN-1199-1216	false
H2RH42_PANTR	DVETICRAILVYCLLHYR	1199	1216	4.29e-07	true	H2RH42_PANTR-1199-1216	false
F6VDD8_MACMU	DVETICRAILVYCLLHYR	1199	1216	4.29e-07	true	F6VDD8_MACMU-1199-1216	false
E2QUR1_CANLF	DVETICRAILVYCLLHYR	1095	1112	4.29e-07	true	E2QUR1_CANLF-1095-1112	false
A0A2R8Y840_HUMAN	DVETICRAILVYCLLHYR	1480	1497	4.30e-07	true	A0A2R8Y840_HUMAN-1480-1497	false
H0YJG4_HUMAN	DVETICRAILVYCLLHYR	704	721	4.32e-07	true	H0YJG4_HUMAN-704-721	false
F7AL76_MOUSE	DVETICRAILVYCLLHYR	132	149	4.41e-07	true	F7AL76_MOUSE-132-149	false
CHD8_XENTR	DVEKICRAILVYCLLHYR	1422	1439	1.71e-06	true	CHD8_XENTR-1422-1439	false
F1QGL1_DANRE	DVETICRALLAYCLLHYR	1690	1707	2.37e-06	true	false	false
F1QQ92_DANRE	DVETICRALLAYCLLHYR	976	993	2.39e-06	true	false	false
H2TAG2_TAKRU	DVETICRALLAYCLLHYR	651	668	2.39e-06	true	false	false
CHD7_MOUSE	DVETICRAILVYCLNHYR	1628	1645	2.90e-06	true	false	false
D3ZAP7_RAT	DVETICRAILVYCLNHYR	1627	1644	2.90e-06	true	false	false
H2SVH6_TAKRU	DVETICRVILVFCLLHYR	1538	1555	3.36e-06	true	false	false
E7FH24_DANRE	DVETICRVILVFCLIHYR	1564	1581	6.21e-06	true	false	false
CHD8_DANRE	DVETICRVILVFCLIHYR	1521	1538	6.21e-06	true	false	false
F1QW70_DANRE	DVETICRVILVFCLIHYR	1241	1258	6.23e-06	true	false	false
A0A2R8PZ65_DANRE	DVETICRVILVFCLIHYR	1396	1413	6.23e-06	true	false	false
F7A338_XENTR	DVETICRTILVYCLNHYR	1568	1585	8.33e-06	true	false	false
E1BPM4_BOVIN	DVETICRTILVYCLNHYR	1434	1451	8.34e-06	true	false	false
CHD9_MOUSE	DVEVICRALLAYCLIHYR	1526	1543	1.50e-05	true	CHD9_MOUSE-1526-1543	false
A0A1B0GR76_MOUSE	DVEVICRALLAYCLIHYR	1526	1543	1.51e-05	true	A0A1B0GR76_MOUSE-1526-1543	false
F7G444_MONDO	DVETICRTILVYCLHHYK	1638	1655	1.73e-05	true	false	false
H2TE53_TAKRU	DVESICRALLSYCLVHYR	1518	1535	1.81e-05	true	false	false
A0A0G2JXQ2_RAT	DVEVICRALLAYCLVHYR	1526	1543	1.81e-05	true	A0A0G2JXQ2_RAT-1526-1543	false
A0A096MJJ9_RAT	DVEVICRALLAYCLVHYR	1526	1543	1.83e-05	true	A0A096MJJ9_RAT-1526-1543	false
CHD7_CHICK	DVETICRTILVYCLNHYK	1639	1656	2.03e-05	true	false	false
A0A452J837_CHICK	DVETICRTILVYCLNHYK	1638	1655	2.03e-05	true	false	false
F6PP91_MACMU	DVETICRTILVYCLNHYK	1638	1655	2.03e-05	true	false	false
H2QW79_PANTR	DVETICRTILVYCLNHYK	1638	1655	2.03e-05	true	false	false
CHD7_HUMAN	DVETICRTILVYCLNHYK	1638	1655	2.03e-05	true	false	false
A0A2I3T3M3_PANTR	DVETICRTILVYCLNHYK	1638	1655	2.03e-05	true	false	false
F1PWD8_CANLF	DVETICRTILVYCLNHYK	1637	1654	2.03e-05	true	false	false
F6R446_ORNAN	DVETICRTILVYCLNHYK	1396	1413	2.04e-05	true	false	false
E2RDK8_CANLF	DVEIICRALLAYCLVHYR	1529	1546	2.16e-05	true	E2RDK8_CANLF-1529-1546	false
F7D4K3_ORNAN	DVEIICRALLAYCLVHYR	1527	1544	2.16e-05	true	F7D4K3_ORNAN-1527-1544	false
F7GT65_MACMU	DVEIICRALLAYCLVHYR	1527	1544	2.16e-05	true	F7GT65_MACMU-1527-1544	false
E1BDZ3_BOVIN	DVEIICRALLAYCLVHYR	1528	1545	2.16e-05	true	E1BDZ3_BOVIN-1528-1545	false
A0A2J8MWW0_PANTR	DVEIICRALLAYCLVHYR	1527	1544	2.16e-05	true	A0A2J8MWW0_PANTR-1527-1544	false
CHD9_HUMAN	DVEIICRALLAYCLVHYR	1527	1544	2.16e-05	true	CHD9_HUMAN-1527-1544	false
A0A3Q1MGP4_BOVIN	DVEIICRALLAYCLVHYR	1528	1545	2.16e-05	true	A0A3Q1MGP4_BOVIN-1528-1545	false
F6VR24_XENTR	DVEIICRALLAYCLVHYR	1513	1530	2.16e-05	true	F6VR24_XENTR-1513-1530	false
A0A1D5P3U9_CHICK	DVEIICRALLAYCLVHYR	1524	1541	2.16e-05	true	A0A1D5P3U9_CHICK-1524-1541	false
H3BTW3_HUMAN	DVEIICRALLAYCLVHYR	1053	1070	2.16e-05	true	H3BTW3_HUMAN-1053-1070	false
F6VRC6_XENTR	DVEIICRALLAYCLVHYR	1393	1410	2.17e-05	true	F6VRC6_XENTR-1393-1410	false
F7AZC2_MONDO	DVEIICRALLAYCLVHYR	765	782	2.17e-05	true	false	false
E7F7W5_DANRE	DVEWICRALLSYCLVHYR	1083	1100	4.99e-05	true	false	false
A0A1D5NSR4_DANRE	DVEWICRALLSYCLVHYR	1079	1096	4.99e-05	true	false	false
A0A0G2K1L7_RAT	DMEVICRALLVYCVKHYK	1128	1145	1.84e-04	true	false	false
CHD6_RAT	DMEVICRALLVYCVKHYK	1128	1145	1.84e-04	true	false	false
F1N734_BOVIN	DMEMICRALLVYCVKHYK	1129	1146	2.16e-04	true	false	false
F6VZQ8_MACMU	DMEMICRALLVYCVKHYK	1129	1146	2.16e-04	true	false	false
J9P0F6_CANLF	DMEMICRALLVYCVKHYK	1129	1146	2.16e-04	true	false	false
F1PTH3_CANLF	DMEMICRALLVYCVKHYK	1129	1146	2.16e-04	true	false	false
H2QKD4_PANTR	DMEMICRALLVYCVKHYK	1129	1146	2.16e-04	true	false	false
CHD6_HUMAN	DMEMICRALLVYCVKHYK	1129	1146	2.16e-04	true	false	false
A0A2I3SV46_PANTR	DMEMICRALLVYCVKHYK	1128	1145	2.16e-04	true	false	false
CHD6_MOUSE	DMEMICRALLVYCVKHYK	1128	1145	2.16e-04	true	false	false
A0A2I3TVV2_PANTR	DMEMICRALLVYCVKHYK	1128	1145	2.16e-04	true	false	false
F6X935_ORNAN	DMEMICRALLVYCVKHYK	1147	1164	2.16e-04	true	false	false
A0A2I3TPZ9_PANTR	DMEMICRALLVYCVKHYK	1092	1109	2.16e-04	true	false	false
F6VR65_XENTR	DMEMICRALLVYCVKHYK	1053	1070	2.17e-04	true	false	false
F6W6G7_MONDO	DMEMICRALLVYCVKHYK	829	846	2.17e-04	true	false	false
A0A2I3RBD0_PANTR	DMEMICRALLVYCVKHYK	1129	1146	2.17e-04	true	false	false
A3KFM8_MOUSE	DMEMICRALLVYCVKHYK	1127	1144	2.21e-04	true	false	false
H7C294_HUMAN	DMEMICRALLVYCVKHYK	315	332	2.32e-04	true	false	false
C9JFU2_HUMAN	DMEMICRALLVYCVKHYK	278	295	2.33e-04	true	false	false
F6VZT5_MACMU	DMEMICRALLVYCVKHYK	276	293	2.33e-04	true	false	false
A0A1D5PL18_CHICK	DMEMICRALLVYCVKHYK	278	295	2.37e-04	true	false	false
F1QYR7_DANRE	DMEVLCRALLVYCVRHYK	1143	1160	3.31e-04	true	false	false
X1WCW5_DANRE	DMEVLCRALLVYCVRHYK	1127	1144	3.31e-04	true	false	false
A7RMN4_NEMVE	DVESISRTILVYCLSHY	887	903	8.15e-04	true	false	false
A0A096MJJ9_RAT-1526-1543	DVEVICRALLAYCLVHYR	1526	1543	0	true	A0A096MJJ9_RAT-1526-1543	false
A0A2J8JI42_PANTR	DVETICRAILVYCLLHYR	1478	1495	1.71e-05	true	A0A2J8JI42_PANTR-1478-1495	false
