## Supplementary Data 2 for "Census of exposed aggregation-prone regions in proteomes": cluster_75.csv

ID	sequence	start	stop	p-value	conserved	ID_EAR	TM	low_complexity
A2HA72_TRIVA-3-23	VVLGVGTWTQIVDRFLYCANS	3	23	0	true	A2HA72_TRIVA-3-23	false
A2G7T6_TRIVA	VVLGLGTWTQIVDRFLYCANS	52	72	7.02e-09	true	false	false
A2H3T2_TRIVA	VVLGFGTWTQIVDRFLYCANS	39	59	1.08e-08	true	false	false
A2FW08_TRIVA	VVLGFGTWTQIVDRFLYCANS	103	123	1.25e-08	true	false	false
A2I233_TRIVA	VVLGFGTWTQIVDRFLYCANS	102	122	1.70e-08	true	false	false
A2G197_TRIVA	VVLGLGTWTQIVDRFLYCANS	78	98	1.91e-08	true	false	false
A2H9U8_TRIVA	VVLGLGTWTQIVDRFLYCANS	78	98	1.95e-08	true	false	false
A2GSD6_TRIVA	VVLGLGTWTQIVDRFLYCANS	78	98	2.03e-08	true	false	false
A2HN70_TRIVA	VVLGLGTWTQIVDRFLYCANS	65	85	2.20e-08	true	false	false
A2HTU9_TRIVA	VVLGFGTWTQIVDRFLYCANS	78	98	2.24e-08	true	false	false
A2GYX7_TRIVA	VVLGLGTWTQIVDRFLYCANS	76	96	2.38e-08	true	false	false
A2H3Y5_TRIVA	VVLGLGTWTQIVDRFLYCANS	78	98	2.43e-08	true	false	false
A2HV05_TRIVA	VVLGLGTWTQIVDRFLYCANS	249	269	2.51e-08	true	false	false
A2HW79_TRIVA	VVLGFGTWTQIVDRFLYCANS	118	138	2.59e-08	true	false	false
A2HXQ9_TRIVA	VVLGLGTWTQIVDRFLYCANS	186	206	2.65e-08	true	false	false
A2I1F3_TRIVA	VVLGLGTWTQIVDRFLYCANS	210	230	2.65e-08	true	false	false
A2HVD0_TRIVA	VVLGLGTWTQIVDRFLYCANS	246	266	2.66e-08	true	false	false
A2GCD4_TRIVA	VVLGLGTWTQIVDRFLYCANS	262	282	2.66e-08	true	false	false
A2H5Y0_TRIVA	VVLGLGTWTQIVDRFLYCANS	76	96	2.71e-08	true	false	false
A2HV10_TRIVA	VVLGLGTWTQIVDRFLYCANS	175	195	2.73e-08	true	false	false
A2I1A4_TRIVA	VVLGFGTWTQIVDRFLYCANS	78	98	2.74e-08	true	false	false
A2HXS5_TRIVA	VVLGVGTWTQIVDRFLYCANS	101	121	2.79e-08	true	false	false
A2HQK7_TRIVA	VVLGLGTWTQIVDRFLYCANS	219	239	2.80e-08	true	false	false
A2HQY9_TRIVA	VVLGLGTWTQIVDRFLYCANS	65	85	2.82e-08	true	false	false
A2HKB9_TRIVA	VVLGLGTWTQIVDRFLYCANS	230	250	2.84e-08	true	false	false
A2F6F8_TRIVA	VVLGLGTWTQIVDRFLYCANS	173	193	2.86e-08	true	false	false
A2HY10_TRIVA	VVLGLGTWTQIVDRFLYCANS	52	72	3.01e-08	true	false	false
A2HIZ1_TRIVA	VVLGLGTWTQIVDRFLYCANS	133	153	3.03e-08	true	false	false
A2FWV7_TRIVA	VVLGLGTWTQIVDRFLYCANS	162	182	3.12e-08	true	false	false
A2HYI5_TRIVA	VVLGLGTWTQIVDRFLYCANS	162	182	3.14e-08	true	false	false
A2HWM0_TRIVA	VVLGLGTWTQIVDRFLYCANS	59	79	3.15e-08	true	false	false
A2GWI9_TRIVA	VVLGFGTWTQIVDRFLYCANS	78	98	3.16e-08	true	false	false
A2HLT3_TRIVA	VVLGLGTWTQIVDRFLYCANS	102	122	3.28e-08	true	false	false
A2GEC2_TRIVA	VVLGLGTWTQIVDRFLYCANS	102	122	3.36e-08	true	false	false
A2GXI3_TRIVA	VVLGLGTWTQIVDRFLYCANS	204	224	3.40e-08	true	false	false
A2HQH4_TRIVA	VVLGLGTWTQIVDRFLYCANS	160	180	3.43e-08	true	false	false
A2GAC5_TRIVA	VVLGLGTWTQIVDRFLYCANS	208	228	3.47e-08	true	false	false
A2HP19_TRIVA	VVLGLGTWTQIVDRFLYCANS	102	122	3.49e-08	true	false	false
A2H467_TRIVA	VVLGLGTWTQIVDRFLYCANS	307	327	3.54e-08	true	false	false
A2HGV6_TRIVA	VVLGLGTWTQIVDRFLYCANS	216	236	3.60e-08	true	false	false
A2HGT2_TRIVA	VVLGFGTWTQIVDRFLYCANS	78	98	3.62e-08	true	false	false
A2HDJ8_TRIVA	VVLGLGTWTQIVDRFLYCANS	314	334	3.64e-08	true	false	false
A2HKM9_TRIVA	VVLGFGTWTQIVDRFLYCANS	52	72	3.67e-08	true	false	false
A2G1J2_TRIVA	VVLGLGTWTQIVDRFLYCANS	160	180	3.69e-08	true	false	false
A2HRS6_TRIVA	VVLGLGTWTQIVDRFLYCANS	222	242	3.70e-08	true	false	false
A2D8R4_TRIVA	VVLGLGTWTQIVDRFLYCANS	307	327	3.77e-08	true	false	false
A2HM71_TRIVA	VVLGLGTWTQIVDRFLYCANS	323	343	3.78e-08	true	false	false
A2HDM5_TRIVA	VVLGLGTWTQIVDRFLYCANS	306	326	3.80e-08	true	false	false
A2I1Q0_TRIVA	VVLGFGTWTQIVDRFLYCANS	78	98	3.81e-08	true	false	false
A2GQN5_TRIVA	VVLGLGTWTQIVDRFLYCANS	227	247	3.81e-08	true	false	false
A2GTZ2_TRIVA	VVLGLGTWTQIVDRFLYCANS	302	322	3.82e-08	true	false	false
A2HCU2_TRIVA	VVLGLGTWTQIVDRFLYCANS	259	279	3.82e-08	true	false	false
A2HF46_TRIVA	VVLGLGTWTQIVDRFLYCANS	248	268	3.82e-08	true	false	false
A2I0T7_TRIVA	VVLGLGTWTQIVDRFLYCANS	146	166	3.84e-08	true	false	false
A2HJH5_TRIVA	VVLGLGTWTQIVDRFLYCANS	249	269	3.85e-08	true	false	false
A2ELR8_TRIVA	VVLGFGTWTQIVDRFLYCANS	216	236	3.90e-08	true	false	false
A2HBI2_TRIVA	VVLGLGTWTQIVDRFLYCANS	146	166	3.90e-08	true	false	false
A2I184_TRIVA	VVLGVGTWTQIVDRFLYCANS	3	23	3.95e-08	true	A2I184_TRIVA-3-23	false
A2H4E2_TRIVA	VVLGLGTWTQIVDRFLYCANS	215	235	3.95e-08	true	false	false
A2HHY9_TRIVA	VVLGFGTWTQIVDRFLYCANS	52	72	4.00e-08	true	false	false
A2HTR6_TRIVA	VVLGFGTWTQIVDRFLYCANS	101	121	4.01e-08	true	false	false
A2GUJ8_TRIVA	VVLGLGTWTQIVDRFLYCANS	242	262	4.02e-08	true	false	false
A2HKU8_TRIVA	VVLGFGTWTQIVDRFLYCANS	216	236	4.03e-08	true	false	false
A2I1S0_TRIVA	VVLGLGTWTQIVDRFLYCANS	102	122	4.08e-08	true	false	false
A2HSU6_TRIVA	VVLGLGTWTQIVDRFLYCANS	102	122	4.08e-08	true	false	false
A2G4Y0_TRIVA	VVLGLGTWTQIVDRFLYCANS	248	268	4.11e-08	true	false	false
A2HY34_TRIVA	VVLGLGTWTQIVDRFLYCANS	49	69	4.12e-08	true	false	false
A2I005_TRIVA	VVLGFGTWTQIVDRFLYCANS	151	171	4.14e-08	true	false	false
A2H2L5_TRIVA	VVLGLGTWTQIVDRFLYCANS	212	232	4.19e-08	true	false	false
A2H5J1_TRIVA	VVLGLGTWTQIVDRFLYCANS	254	274	4.20e-08	true	false	false
A2HZR3_TRIVA	VVLGFGTWTQIVDRFLYCANS	145	165	4.21e-08	true	false	false
A2GD40_TRIVA	VVLGFGTWTQIVDRFLYCANS	55	75	4.23e-08	true	false	false
A2FAV7_TRIVA	VVLGLGTWTQIVDRFLYCANS	257	277	4.24e-08	true	false	false
A2G015_TRIVA	VVLGLGTWTQIVDRFLYCANS	102	122	4.26e-08	true	false	false
A2HD22_TRIVA	VVLGFGTWTQIVDRFLYCANS	161	181	4.28e-08	true	false	false
A2HL27_TRIVA	VVLGFGTWTQIVDRFLYCANS	116	136	4.28e-08	true	false	false
A2FXX4_TRIVA	VVLGLGTWTQIVDRFLYCANS	262	282	4.31e-08	true	false	false
A2H051_TRIVA	VVLGLGTWTQIVDRFLYCANS	263	283	4.32e-08	true	false	false
A2HA79_TRIVA	VVLGLGTWTQIVDRFLYCANS	293	313	4.36e-08	true	false	false
A2HDV8_TRIVA	VVLGLGTWTQIVDRFLYCANS	305	325	4.36e-08	true	false	false
A2I192_TRIVA	VVLGLGTWTQIVDRFLYCANS	186	206	4.37e-08	true	false	false
A2HVW7_TRIVA	VVLGLGTWTQIVDRFLYCANS	178	198	4.37e-08	true	false	false
A2H3M7_TRIVA	VVLGLGTWTQIVDRFLYCANS	311	331	4.38e-08	true	false	false
A2HWQ4_TRIVA	VVLGLGTWTQIVDRFLYCANS	130	150	4.39e-08	true	false	false
A2F4B1_TRIVA	VVLGLGTWTQIVDRFLYCANS	288	308	4.43e-08	true	false	false
A2HAZ5_TRIVA	VVLGFGTWTQIVDRFLYCANS	168	188	4.47e-08	true	false	false
A2GR06_TRIVA	VVLGFGTWTQIVDRFLYCANS	212	232	4.47e-08	true	false	false
A2HYI7_TRIVA	VVLGFGTWTQIVDRFLYCANS	216	236	4.47e-08	true	false	false
A2GT89_TRIVA	VVLGLGTWTQIVDRFLYCANS	76	96	4.47e-08	true	false	false
A2GUJ9_TRIVA	VVLGLGTWTQIVDRFLYCANS	307	327	4.48e-08	true	false	false
A2HRB3_TRIVA	VVLGFGTWTQIVDRFLYCANS	169	189	4.50e-08	true	false	false
A2HS07_TRIVA	VVLGFGTWTQIVDRFLYCANS	217	237	4.50e-08	true	false	false
A2GVF0_TRIVA	VVLGLGTWTQIVDRFLYCANS	277	297	4.51e-08	true	false	false
A2FCM0_TRIVA	VVLGLGTWTQIVDRFLYCANS	277	297	4.51e-08	true	false	false
A2GW95_TRIVA	VVLGLGTWTQIVDRFLYCANS	277	297	4.51e-08	true	false	false
A2EVX6_TRIVA	VVLGLGTWTQIVDRFLYCANS	283	303	4.58e-08	true	false	false
A2HZS2_TRIVA	VVLGFGTWTQIVDRFLYCANS	190	210	4.58e-08	true	false	false
A2HTD9_TRIVA	VVLGFGTWTQIVDRFLYCANS	168	188	4.58e-08	true	false	false
A2HCH3_TRIVA	VVLGFGTWTQIVDRFLYCANS	39	59	4.59e-08	true	false	false
A2HSH8_TRIVA	VVLGLGTWTQIVDRFLYCANS	124	144	4.60e-08	true	false	false
A2HZ95_TRIVA	VVLGLGTWTQIVDRFLYCANS	52	72	4.62e-08	true	false	false
A2H2E7_TRIVA	VVLGLGTWTQIVDRFLYCANS	379	399	4.64e-08	true	false	false
A2GNJ0_TRIVA	VVLGLGTWTQIVDRFLYCANS	289	309	4.65e-08	true	false	false
A2EZW7_TRIVA	VVLGLGTWTQIVDRFLYCANS	289	309	4.65e-08	true	false	false
A2GNT7_TRIVA	VVLGLGTWTQIVDRFLYCANS	289	309	4.65e-08	true	false	false
A2HBK4_TRIVA	VVLGFGTWTQIVDRFLYCANS	103	123	4.67e-08	true	false	false
A2DGS9_TRIVA	VVLGLGTWTQIVDRFLYCANS	292	312	4.69e-08	true	false	false
A2G218_TRIVA	VVLGLGTWTQIVDRFLYCANS	292	312	4.69e-08	true	false	false
A2H4T3_TRIVA	VVLGFGTWTQIVDRFLYCANS	161	181	4.69e-08	true	false	false
A2HL01_TRIVA	VVLGFGTWTQIVDRFLYCANS	51	71	4.70e-08	true	false	false
A2HZ50_TRIVA	VVLGFGTWTQIVDRFLYCANS	59	79	4.71e-08	true	false	false
A2HJW3_TRIVA	VVLGFGTWTQIVDRFLYCANS	162	182	4.72e-08	true	false	false
A2F661_TRIVA	VVLGLGTWTQIVDRFLYCANS	296	316	4.73e-08	true	false	false
A2H1W2_TRIVA	VVLGFGTWTQIVDRFLYCANS	52	72	4.74e-08	true	false	false
A2DHH9_TRIVA	VVLGFGTWTQIVDRFLYCANS	52	72	4.74e-08	true	false	false
A2EDF1_TRIVA	VVLGFGTWTQIVDRFLYCANS	52	72	4.74e-08	true	false	false
A2HZN6_TRIVA	VVLGFGTWTQIVDRFLYCANS	52	72	4.74e-08	true	false	false
A2HZU2_TRIVA	VVLGFGTWTQIVDRFLYCANS	52	72	4.74e-08	true	false	false
A2FTJ5_TRIVA	VVLGLGTWTQIVDRFLYCANS	299	319	4.76e-08	true	false	false
A2G5J5_TRIVA	VVLGLGTWTQIVDRFLYCANS	299	319	4.76e-08	true	false	false
A2F295_TRIVA	VVLGLGTWTQIVDRFLYCANS	299	319	4.76e-08	true	false	false
A2F1I4_TRIVA	VVLGLGTWTQIVDRFLYCANS	302	322	4.79e-08	true	false	false
A2HIN7_TRIVA	VVLGFGTWTQIVDRFLYCANS	187	207	4.80e-08	true	false	false
A2D8Q0_TRIVA	VVLGLGTWTQIVDRFLYCANS	305	325	4.82e-08	true	false	false
A2F2G6_TRIVA	VVLGLGTWTQIVDRFLYCANS	305	325	4.82e-08	true	false	false
A2GU74_TRIVA	VVLGLGTWTQIVDRFLYCANS	305	325	4.82e-08	true	false	false
A2H2Q7_TRIVA	VVLGLGTWTQIVDRFLYCANS	167	187	4.83e-08	true	false	false
A2ERK6_TRIVA	VVLGLGTWTQIVDRFLYCANS	306	326	4.83e-08	true	false	false
A2DBD4_TRIVA	VVLGLGTWTQIVDRFLYCANS	306	326	4.83e-08	true	false	false
A2DM14_TRIVA	VVLGLGTWTQIVDRFLYCANS	306	326	4.83e-08	true	false	false
A2HUG0_TRIVA	VVLGFGTWTQIVDRFLYCANS	124	144	4.84e-08	true	false	false
A2DDZ8_TRIVA	VVLGLGTWTQIVDRFLYCANS	307	327	4.84e-08	true	false	false
A2GVN0_TRIVA	VVLGLGTWTQIVDRFLYCANS	307	327	4.84e-08	true	false	false
A2ERG7_TRIVA	VVLGLGTWTQIVDRFLYCANS	307	327	4.84e-08	true	false	false
A2GJS2_TRIVA	VVLGLGTWTQIVDRFLYCANS	307	327	4.84e-08	true	false	false
A2FLE5_TRIVA	VVLGLGTWTQIVDRFLYCANS	307	327	4.84e-08	true	false	false
A2DNN2_TRIVA	VVLGLGTWTQIVDRFLYCANS	307	327	4.84e-08	true	false	false
A2DI99_TRIVA	VVLGLGTWTQIVDRFLYCANS	307	327	4.84e-08	true	false	false
A2DSK5_TRIVA	VVLGLGTWTQIVDRFLYCANS	307	327	4.84e-08	true	false	false
A2HNG2_TRIVA	VVLGLGTWTQIVDRFLYCANS	8	28	4.86e-08	true	A2HNG2_TRIVA-8-25	false
A2H3Y3_TRIVA	VVLGLGTWTQIVDRFLYCANS	370	390	4.86e-08	true	false	false
A2FGZ0_TRIVA	VVLGFGTWTQIVDRFLYCANS	183	203	4.88e-08	true	false	false
A2HDB7_TRIVA	VVLGFGTWTQIVDRFLYCANS	78	98	5.00e-08	true	false	false
A2FK76_TRIVA	VVLGLGTWTQIVDRFLYCANS	335	355	5.08e-08	true	false	false
A2GSN3_TRIVA	VVLGLGTWTQIVDRFLYCANS	335	355	5.08e-08	true	false	false
A2GVI6_TRIVA	VVLGFGTWTQIVDRFLYCANS	175	195	5.11e-08	true	false	false
A2F2Z5_TRIVA	VVLGLGTWTQIVDRFLYCANS	341	361	5.13e-08	true	false	false
A2HZ52_TRIVA	VVLGFGTWTQIVDRFLYCANS	277	297	5.16e-08	true	false	false
A2I0A5_TRIVA	VVLGFGTWTQIVDRFLYCANS	289	309	5.16e-08	true	false	false
A2DY72_TRIVA	VVLGLGTWTQIVDRFLYCANS	102	122	5.17e-08	true	false	false
A2HU17_TRIVA	VVLGFGTWTQIVDRFLYCANS	212	232	5.18e-08	true	false	false
A2HS20_TRIVA	VVLGFGTWTQIVDRFLYCANS	160	180	5.19e-08	true	false	false
A2FBR7_TRIVA	VVLGLGTWTQIVDRFLYCANS	255	275	5.21e-08	true	false	false
A2HJK7_TRIVA	VVLGFGTWTQIVDRFLYCANS	52	72	5.21e-08	true	false	false
A2HFV0_TRIVA	VVLGFGTWTQIVDRFLYCANS	244	264	5.24e-08	true	false	false
A2F9H7_TRIVA	VVLGFGTWTQIVDRFLYCANS	52	72	5.26e-08	true	false	false
A2HQT9_TRIVA	VVLGFGTWTQIVDRFLYCANS	245	265	5.27e-08	true	false	false
A2EXY4_TRIVA	VVLGLGTWTQIVDRFLYCANS	365	385	5.27e-08	true	false	false
A2HAA5_TRIVA	VVLGFGTWTQIVDRFLYCANS	63	83	5.28e-08	true	false	false
A2HP40_TRIVA	VVLGFGTWTQIVDRFLYCANS	238	258	5.29e-08	true	false	false
A2G9E5_TRIVA	VVLGLGTWTQIVDRFLYCANS	372	392	5.30e-08	true	false	false
A2H257_TRIVA	VVLGFGTWTQIVDRFLYCANS	179	199	5.31e-08	true	false	false
A2HQW2_TRIVA	VVLGFGTWTQIVDRFLYCANS	139	159	5.31e-08	true	false	false
A2HLE9_TRIVA	VVLGLGTWTQIVDRFLYCANS	167	187	5.33e-08	true	false	false
A2HZF2_TRIVA	VVLGFGTWTQIVDRFLYCANS	177	197	5.34e-08	true	false	false
A2HM22_TRIVA	VVLGFGTWTQIVDRFLYCANS	296	316	5.35e-08	true	false	false
A2FXC6_TRIVA	VVLGLGTWTQIVDRFLYCANS	385	405	5.36e-08	true	false	false
A2FNR7_TRIVA	VVLGLGTWTQIVDRFLYCANS	391	411	5.38e-08	true	false	false
A2GEF3_TRIVA	VVLGLGTWTQIVDRFLYCANS	394	414	5.39e-08	true	false	false
A2DS42_TRIVA	VVLGLGTWTQIVDRFLYCANS	407	427	5.42e-08	true	false	false
A2HPJ1_TRIVA	VVLGFGTWTQIVDRFLYCANS	213	233	5.43e-08	true	false	false
A2HHV0_TRIVA	VVLGFGTWTQIVDRFLYCANS	283	303	5.43e-08	true	false	false
A2HSE1_TRIVA	VVLGFGTWTQIVDRFLYCANS	151	171	5.49e-08	true	false	false
A2I0B7_TRIVA	VVLGLGTWTQIVDRFLYCANS	174	194	5.51e-08	true	false	false
A2HKV0_TRIVA	VVLGFGTWTQIVDRFLYCANS	303	323	5.53e-08	true	false	false
A2HDD9_TRIVA	VVLGFGTWTQIVDRFLYCANS	52	72	5.53e-08	true	false	false
A2HTN8_TRIVA	VVLGFGTWTQIVDRFLYCANS	52	72	5.53e-08	true	false	false
A2H8L0_TRIVA	VVLGFGTWTQIVDRFLYCANS	52	72	5.53e-08	true	false	false
A2HZE6_TRIVA	VVLGFGTWTQIVDRFLYCANS	52	72	5.53e-08	true	false	false
A2HB57_TRIVA	VVLGFGTWTQIVDRFLYCANS	208	228	5.56e-08	true	false	false
A2HQD5_TRIVA	VVLGFGTWTQIVDRFLYCANS	208	228	5.56e-08	true	false	false
A2H5X5_TRIVA	VVLGFGTWTQIVDRFLYCANS	133	153	5.58e-08	true	false	false
A2FVM6_TRIVA	VVLGFGTWTQIVDRFLYCANS	212	232	5.59e-08	true	false	false
A2HFR1_TRIVA	VVLGFGTWTQIVDRFLYCANS	305	325	5.59e-08	true	false	false
A2HAP9_TRIVA	VVLGFGTWTQIVDRFLYCANS	237	257	5.61e-08	true	false	false
A2HG37_TRIVA	VVLGFGTWTQIVDRFLYCANS	250	270	5.61e-08	true	false	false
A2FED0_TRIVA	VVLGFGTWTQIVDRFLYCANS	102	122	5.63e-08	true	false	false
A2G0K8_TRIVA	VVLGLGTWTQIVDRFLYCANS	8	28	5.63e-08	true	A2G0K8_TRIVA-8-25	false
A2HAC6_TRIVA	VVLGFGTWTQIVDRFLYCANS	168	188	5.63e-08	true	false	false
A2GYM9_TRIVA	VVLGFGTWTQIVDRFLYCANS	212	232	5.66e-08	true	false	false
A2GC50_TRIVA	VVLGFGTWTQIVDRFLYCANS	52	72	5.68e-08	true	false	false
A2G0W4_TRIVA	VVLGFGTWTQIVDRFLYCANS	52	72	5.68e-08	true	false	false
A2EPS4_TRIVA	VVLGFGTWTQIVDRFLYCANS	296	316	5.72e-08	true	false	false
A2HEV4_TRIVA	VVLGFGTWTQIVDRFLYCANS	161	181	5.72e-08	true	false	false
A2F761_TRIVA	VVLGLGTWTQIVDRFLYCANS	8	28	5.73e-08	true	A2F761_TRIVA-8-25	false
A2HDG1_TRIVA	VVLGFGTWTQIVDRFLYCANS	216	236	5.77e-08	true	false	false
A2HAK6_TRIVA	VVLGFGTWTQIVDRFLYCANS	216	236	5.77e-08	true	false	false
A2FRP5_TRIVA	VVLGFGTWTQIVDRFLYCANS	216	236	5.77e-08	true	false	false
A2G7Z9_TRIVA	VVLGFGTWTQIVDRFLYCANS	216	236	5.77e-08	true	false	false
A2HQ05_TRIVA	VVLGFGTWTQIVDRFLYCANS	52	72	5.77e-08	true	false	false
A2GR25_TRIVA	VVLGFGTWTQIVDRFLYCANS	217	237	5.79e-08	true	false	false
A2EEV1_TRIVA	VVLGFGTWTQIVDRFLYCANS	220	240	5.87e-08	true	false	false
A2HL38_TRIVA	VVLGFGTWTQIVDRFLYCANS	294	314	5.89e-08	true	false	false
A2GTJ4_TRIVA	VVLGFGTWTQIVDRFLYCANS	127	147	5.90e-08	true	false	false
A2HSL3_TRIVA	VVLGFGTWTQIVDRFLYCANS	105	125	5.92e-08	true	false	false
A2HA01_TRIVA	VVLGFGTWTQIVDRFLYCANS	222	242	5.92e-08	true	false	false
A2HB07_TRIVA	VVLGFGTWTQIVDRFLYCANS	177	197	5.94e-08	true	false	false
A2H6L9_TRIVA	VVLGFGTWTQIVDRFLYCANS	296	316	5.94e-08	true	false	false
A2H545_TRIVA	VVLGFGTWTQIVDRFLYCANS	223	243	5.94e-08	true	false	false
A2F5G4_TRIVA	VVLGFGTWTQIVDRFLYCANS	160	180	5.97e-08	true	false	false
A2H9E7_TRIVA	VVLGFGTWTQIVDRFLYCANS	226	246	6.02e-08	true	false	false
A2FX66_TRIVA	VVLGFGTWTQIVDRFLYCANS	226	246	6.02e-08	true	false	false
A2H4Y6_TRIVA	VVLGFGTWTQIVDRFLYCANS	206	226	6.02e-08	true	false	false
A2EYG7_TRIVA	VVLGFGTWTQIVDRFLYCANS	211	231	6.06e-08	true	false	false
A2HJ51_TRIVA	VVLGFGTWTQIVDRFLYCANS	268	288	6.07e-08	true	false	false
A2HEX5_TRIVA	VVLGFGTWTQIVDRFLYCANS	325	345	6.09e-08	true	false	false
A2H649_TRIVA	VVLGFGTWTQIVDRFLYCANS	230	250	6.12e-08	true	false	false
A2HQZ1_TRIVA	VVLGFGTWTQIVDRFLYCANS	52	72	6.13e-08	true	false	false
A2HMH0_TRIVA	VVLGFGTWTQIVDRFLYCANS	289	309	6.14e-08	true	false	false
A2EI49_TRIVA	VVLGFGTWTQIVDRFLYCANS	153	173	6.15e-08	true	false	false
A2HUF0_TRIVA	VVLGFGTWTQIVDRFLYCANS	102	122	6.17e-08	true	false	false
A2GSK7_TRIVA	VVLGFGTWTQIVDRFLYCANS	35	55	6.18e-08	true	false	false
A2HK54_TRIVA	VVLGFGTWTQIVDRFLYCANS	233	253	6.19e-08	true	false	false
A2H8D5_TRIVA	VVLGFGTWTQIVDRFLYCANS	282	302	6.19e-08	true	false	false
A2GTB5_TRIVA	VVLGFGTWTQIVDRFLYCANS	329	349	6.19e-08	true	false	false
A2H059_TRIVA	VVLGFGTWTQIVDRFLYCANS	209	229	6.21e-08	true	false	false
A2HBQ9_TRIVA	VVLGFGTWTQIVDRFLYCANS	282	302	6.22e-08	true	false	false
A2H864_TRIVA	VVLGFGTWTQIVDRFLYCANS	234	254	6.22e-08	true	false	false
A2GQS2_TRIVA	VVLGFGTWTQIVDRFLYCANS	314	334	6.26e-08	true	false	false
A2HCE1_TRIVA	VVLGFGTWTQIVDRFLYCANS	290	310	6.29e-08	true	false	false
A2H295_TRIVA	VVLGFGTWTQIVDRFLYCANS	212	232	6.29e-08	true	false	false
A2HF55_TRIVA	VVLGFGTWTQIVDRFLYCANS	246	266	6.31e-08	true	false	false
A2G860_TRIVA	VVLGFGTWTQIVDRFLYCANS	238	258	6.31e-08	true	false	false
A2HJ85_TRIVA	VVLGFGTWTQIVDRFLYCANS	239	259	6.33e-08	true	false	false
A2E7R9_TRIVA	VVLGFGTWTQIVDRFLYCANS	240	260	6.36e-08	true	false	false
A2GAM3_TRIVA	VVLGFGTWTQIVDRFLYCANS	243	263	6.43e-08	true	false	false
A2HJM8_TRIVA	VVLGFGTWTQIVDRFLYCANS	244	264	6.45e-08	true	false	false
A2HNC7_TRIVA	VVLGFGTWTQIVDRFLYCANS	8	28	6.46e-08	true	A2HNC7_TRIVA-8-26	false
A2H9B2_TRIVA	VVLGFGTWTQIVDRFLYCANS	172	192	6.48e-08	true	false	false
A2DU03_TRIVA	VVLGFGTWTQIVDRFLYCANS	102	122	6.49e-08	true	false	false
A2HST1_TRIVA	VVLGFGTWTQIVDRFLYCANS	102	122	6.49e-08	true	false	false
A2HNI0_TRIVA	VVLGFGTWTQIVDRFLYCANS	177	197	6.50e-08	true	false	false
A2G716_TRIVA	VVLGLGTWTQIVDRFLYCANS	8	28	6.52e-08	true	A2G716_TRIVA-8-25	false
A2GSU2_TRIVA	VVLGLGTWTQIVDRFLYCANS	8	28	6.52e-08	true	A2GSU2_TRIVA-8-25	false
A2HMS1_TRIVA	VVLGFGTWTQIVDRFLYCANS	102	122	6.55e-08	true	false	false
A2HCY5_TRIVA	VVLGFGTWTQIVDRFLYCANS	249	269	6.56e-08	true	false	false
A2EEK4_TRIVA	VVLGFGTWTQIVDRFLYCANS	249	269	6.56e-08	true	false	false
A2GU75_TRIVA	VVLGFGTWTQIVDRFLYCANS	172	192	6.58e-08	true	false	false
A2E441_TRIVA	VVLGFGTWTQIVDRFLYCANS	313	333	6.63e-08	true	false	false
A2I1Y2_TRIVA	IVLGFGTWTQIVDRFLYCANS	127	147	6.63e-08	true	false	false
A2HAE4_TRIVA	VVLGFGTWTQIVDRFLYCANS	253	273	6.65e-08	true	false	false
A2HEQ3_TRIVA	VVLGFGTWTQIVDRFLYCANS	216	236	6.73e-08	true	false	false
A2HNX1_TRIVA	VVLGFGTWTQIVDRFLYCANS	52	72	6.79e-08	true	false	false
A2HSF6_TRIVA	VVLGFGTWTQIVDRFLYCANS	157	177	6.80e-08	true	false	false
A2GJW8_TRIVA	VVLGFGTWTQIVDRFLYCANS	216	236	6.84e-08	true	false	false
A2HJ15_TRIVA	VVLGFGTWTQIVDRFLYCANS	291	311	6.84e-08	true	false	false
A2GQP5_TRIVA	VVLGFGTWTQIVDRFLYCANS	292	312	6.84e-08	true	false	false
A2GSJ0_TRIVA	VVLGFGTWTQIVDRFLYCANS	262	282	6.84e-08	true	false	false
A2H8A4_TRIVA	VVLGFGTWTQIVDRFLYCANS	329	349	6.86e-08	true	false	false
A2HTE8_TRIVA	VVLGFGTWTQIVDRFLYCANS	63	83	6.88e-08	true	false	false
A2H239_TRIVA	VVLGFGTWTQIVDRFLYCANS	289	309	6.89e-08	true	false	false
A2HER7_TRIVA	VVLGFGTWTQIVDRFLYCANS	289	309	6.91e-08	true	false	false
A2G7B1_TRIVA	VVLGFGTWTQIVDRFLYCANS	292	312	6.95e-08	true	false	false
A2G0S2_TRIVA	VVLGFGTWTQIVDRFLYCANS	268	288	6.97e-08	true	false	false
A2GA97_TRIVA	VVLGFGTWTQIVDRFLYCANS	268	288	6.97e-08	true	false	false
A2GVQ6_TRIVA	VVLGFGTWTQIVDRFLYCANS	268	288	6.97e-08	true	false	false
A2DT02_TRIVA	VVLGFGTWTQIVDRFLYCANS	268	288	6.97e-08	true	false	false
A2HBV3_TRIVA	VVLGFGTWTQIVDRFLYCANS	221	241	6.99e-08	true	false	false
A2F340_TRIVA	VVLGFGTWTQIVDRFLYCANS	269	289	6.99e-08	true	false	false
A2G7I5_TRIVA	VVLGFGTWTQIVDRFLYCANS	270	290	7.01e-08	true	false	false
A2HA09_TRIVA	VVLGFGTWTQIVDRFLYCANS	289	309	7.03e-08	true	false	false
A2DE36_TRIVA	VVLGFGTWTQIVDRFLYCANS	63	83	7.06e-08	true	false	false
A2H5N4_TRIVA	VVLGFGTWTQIVDRFLYCANS	357	377	7.06e-08	true	false	false
A2GLD4_TRIVA	VVLGFGTWTQIVDRFLYCANS	343	363	7.06e-08	true	false	false
A2G707_TRIVA	VVLGFGTWTQIVDRFLYCANS	298	318	7.06e-08	true	false	false
A2GTN6_TRIVA	VVLGFGTWTQIVDRFLYCANS	103	123	7.06e-08	true	false	false
A2HIL3_TRIVA	VVLGFGTWTQIVDRFLYCANS	166	186	7.07e-08	true	false	false
A2HYU8_TRIVA	VVLGFGTWTQIVDRFLYCANS	153	173	7.08e-08	true	false	false
A2H0J6_TRIVA	VVLGFGTWTQIVDRFLYCANS	347	367	7.08e-08	true	false	false
A2E802_TRIVA	VVLGFGTWTQIVDRFLYCANS	275	295	7.10e-08	true	false	false
A2FI27_TRIVA	VVLGFGTWTQIVDRFLYCANS	322	342	7.10e-08	true	false	false
A2HZN4_TRIVA	VVLGFGTWTQIVDRFLYCANS	112	132	7.10e-08	true	false	false
A2HCB4_TRIVA	VVLGLGTWTQIVDRFLYCANS	8	28	7.11e-08	true	A2HCB4_TRIVA-8-25	false
A2GK76_TRIVA	VVLGFGTWTQIVDRFLYCANS	277	297	7.14e-08	true	false	false
A2F1I9_TRIVA	VVLGFGTWTQIVDRFLYCANS	277	297	7.14e-08	true	false	false
A2GSG0_TRIVA	VVLGFGTWTQIVDRFLYCANS	277	297	7.14e-08	true	false	false
A2FU53_TRIVA	VVLGFGTWTQIVDRFLYCANS	277	297	7.14e-08	true	false	false
A2GY54_TRIVA	VVLGFGTWTQIVDRFLYCANS	277	297	7.14e-08	true	false	false
A2H8V1_TRIVA	VVLGFGTWTQIVDRFLYCANS	373	393	7.14e-08	true	false	false
A2ETN7_TRIVA	VVLGFGTWTQIVDRFLYCANS	277	297	7.14e-08	true	false	false
A2GKR9_TRIVA	VVLGFGTWTQIVDRFLYCANS	278	298	7.16e-08	true	false	false
A2GQB2_TRIVA	VVLGFGTWTQIVDRFLYCANS	304	324	7.16e-08	true	false	false
A2GAP1_TRIVA	VVLGFGTWTQIVDRFLYCANS	184	204	7.16e-08	true	false	false
A2H7K3_TRIVA	VVLGFGTWTQIVDRFLYCANS	328	348	7.18e-08	true	false	false
A2I0K8_TRIVA	VVLGFGTWTQIVDRFLYCANS	77	97	7.20e-08	true	false	false
A2EBW3_TRIVA	VVLGFGTWTQIVDRFLYCANS	281	301	7.21e-08	true	false	false
A2H1C9_TRIVA	VVLGFGTWTQIVDRFLYCANS	354	374	7.21e-08	true	false	false
A2GCL0_TRIVA	VVLGFGTWTQIVDRFLYCANS	281	301	7.21e-08	true	false	false
A2G179_TRIVA	VVLGFGTWTQIVDRFLYCANS	281	301	7.21e-08	true	false	false
A2H1X6_TRIVA	VVLGFGTWTQIVDRFLYCANS	281	301	7.21e-08	true	false	false
A2GG62_TRIVA	VVLGFGTWTQIVDRFLYCANS	281	301	7.21e-08	true	false	false
A2H3Y9_TRIVA	VVLGFGTWTQIVDRFLYCANS	289	309	7.21e-08	true	false	false
A2GXT1_TRIVA	VVLGFGTWTQIVDRFLYCANS	281	301	7.21e-08	true	false	false
A2H0R5_TRIVA	VVLGFGTWTQIVDRFLYCANS	281	301	7.21e-08	true	false	false
A2H0I7_TRIVA	VVLGFGTWTQIVDRFLYCANS	249	269	7.23e-08	true	false	false
A2HQ67_TRIVA	VVLGFGTWTQIVDRFLYCANS	102	122	7.25e-08	true	false	false
A2FFB2_TRIVA	VVLGFGTWTQIVDRFLYCANS	283	303	7.25e-08	true	false	false
A2H4A6_TRIVA	VVLGFGTWTQIVDRFLYCANS	283	303	7.25e-08	true	false	false
A2HSF0_TRIVA	VVLGFGTWTQIVDRFLYCANS	143	163	7.25e-08	true	false	false
A2G6Y9_TRIVA	VVLGFGTWTQIVDRFLYCANS	347	367	7.30e-08	true	false	false
A2HGS9_TRIVA	VVLGFGTWTQIVDRFLYCANS	63	83	7.30e-08	true	false	false
A2GUB8_TRIVA	VVLGFGTWTQIVDRFLYCANS	307	327	7.34e-08	true	false	false
A2HS96_TRIVA	VVLGFGTWTQIVDRFLYCANS	52	72	7.34e-08	true	false	false
A2H804_TRIVA	VVLGFGTWTQIVDRFLYCANS	289	309	7.35e-08	true	false	false
A2EM68_TRIVA	VVLGFGTWTQIVDRFLYCANS	289	309	7.35e-08	true	false	false
A2H4M9_TRIVA	VVLGFGTWTQIVDRFLYCANS	299	319	7.35e-08	true	false	false
A2EQR8_TRIVA	VVLGFGTWTQIVDRFLYCANS	289	309	7.35e-08	true	false	false
A2GRH1_TRIVA	VVLGFGTWTQIVDRFLYCANS	289	309	7.35e-08	true	false	false
A2EF29_TRIVA	VVLGFGTWTQIVDRFLYCANS	289	309	7.35e-08	true	false	false
A2GDB4_TRIVA	VVLGFGTWTQIVDRFLYCANS	289	309	7.35e-08	true	false	false
A2H0B9_TRIVA	VVLGFGTWTQIVDRFLYCANS	289	309	7.35e-08	true	false	false
A2EL21_TRIVA	VVLGFGTWTQIVDRFLYCANS	289	309	7.35e-08	true	false	false
A2G2B5_TRIVA	VVLGFGTWTQIVDRFLYCANS	289	309	7.35e-08	true	false	false
A2HAQ1_TRIVA	VVLGFGTWTQIVDRFLYCANS	289	309	7.35e-08	true	false	false
A2GGU8_TRIVA	VVLGFGTWTQIVDRFLYCANS	335	355	7.37e-08	true	false	false
A2E2K5_TRIVA	VVLGFGTWTQIVDRFLYCANS	291	311	7.39e-08	true	false	false
A2H4T4_TRIVA	VVLGFGTWTQIVDRFLYCANS	291	311	7.39e-08	true	false	false
A2H6N4_TRIVA	VVLGFGTWTQIVDRFLYCANS	208	228	7.39e-08	true	false	false
A2GQ36_TRIVA	VVLGFGTWTQIVDRFLYCANS	292	312	7.40e-08	true	false	false
A2GH62_TRIVA	VVLGFGTWTQIVDRFLYCANS	292	312	7.40e-08	true	false	false
A2GMS7_TRIVA	VVLGFGTWTQIVDRFLYCANS	292	312	7.40e-08	true	false	false
A2EXT0_TRIVA	VVLGFGTWTQIVDRFLYCANS	292	312	7.40e-08	true	false	false
A2DT77_TRIVA	VVLGFGTWTQIVDRFLYCANS	292	312	7.40e-08	true	false	false
A2FMR4_TRIVA	VVLGFGTWTQIVDRFLYCANS	292	312	7.40e-08	true	false	false
A2GCY8_TRIVA	VVLGFGTWTQIVDRFLYCANS	292	312	7.40e-08	true	false	false
A2F6T8_TRIVA	VVLGFGTWTQIVDRFLYCANS	293	313	7.42e-08	true	false	false
A2FD93_TRIVA	VVLGFGTWTQIVDRFLYCANS	293	313	7.42e-08	true	false	false
A2HTQ7_TRIVA	VVLGFGTWTQIVDRFLYCANS	102	122	7.43e-08	true	false	false
A2F3Z0_TRIVA	VVLGFGTWTQIVDRFLYCANS	294	314	7.44e-08	true	false	false
A2D9G4_TRIVA	VVLGFGTWTQIVDRFLYCANS	296	316	7.47e-08	true	false	false
A2DGZ2_TRIVA	VVLGFGTWTQIVDRFLYCSNS	188	208	7.48e-08	true	false	false
A2G4W7_TRIVA	VVLGFGTWTQIVDRFLYCANS	297	317	7.48e-08	true	false	false
A2I0H1_TRIVA	IVLGFGTWTQIVDRFLYCANS	63	83	7.49e-08	true	false	false
A2EJJ4_TRIVA	VVLGFGTWTQIVDRFLYCANS	102	122	7.50e-08	true	false	false
A2DYF2_TRIVA	VVLGFGTWTQIVDRFLYCANS	298	318	7.50e-08	true	false	false
A2FDI2_TRIVA	VVLGFGTWTQIVDRFLYCANS	298	318	7.50e-08	true	false	false
A2GMW6_TRIVA	VVLGFGTWTQIVDRFLYCANS	299	319	7.52e-08	true	false	false
A2GXR1_TRIVA	VVLGFGTWTQIVDRFLYCANS	299	319	7.52e-08	true	false	false
A2EVZ4_TRIVA	VVLGFGTWTQIVDRFLYCANS	299	319	7.52e-08	true	false	false
A2FTB5_TRIVA	VVLGFGTWTQIVDRFLYCANS	299	319	7.52e-08	true	false	false
A2GQG4_TRIVA	VVLGFGTWTQIVDRFLYCANS	299	319	7.52e-08	true	false	false
A2GQV6_TRIVA	VVLGFGTWTQIVDRFLYCANS	299	319	7.52e-08	true	false	false
A2GHU4_TRIVA	VVLGFGTWTQIVDRFLYCANS	299	319	7.52e-08	true	false	false
A2GRR5_TRIVA	VVLGFGTWTQIVDRFLYCANS	299	319	7.52e-08	true	false	false
A2GW79_TRIVA	VVLGFGTWTQIVDRFLYCANS	300	320	7.53e-08	true	false	false
A2H2R1_TRIVA	VVLGFGTWTQIVDRFLYCANS	305	325	7.53e-08	true	false	false
A2HJA0_TRIVA	VVLGFGTWTQIVDRFLYCANS	103	123	7.56e-08	true	false	false
A2FT70_TRIVA	VVLGFGTWTQIVDRFLYCANS	302	322	7.56e-08	true	false	false
A2GLP4_TRIVA	VVLGFGTWTQIVDRFLYCANS	302	322	7.56e-08	true	false	false
A2HN84_TRIVA	VVLGFGTWTQIVDRFLYCANS	35	55	7.60e-08	true	false	false
A2HZW1_TRIVA	VVLGFGTWTQIVDRFLYCANS	35	55	7.60e-08	true	false	false
A2GPK1_TRIVA	VVLGFGTWTQIVDRFLYCANS	305	325	7.61e-08	true	false	false
A2ENK3_TRIVA	VVLGFGTWTQIVDRFLYCANS	305	325	7.61e-08	true	false	false
A2ESL3_TRIVA	VVLGFGTWTQIVDRFLYCANS	305	325	7.61e-08	true	false	false
A2FZE4_TRIVA	VVLGFGTWTQIVDRFLYCANS	305	325	7.61e-08	true	false	false
A2G3G3_TRIVA	VVLGFGTWTQIVDRFLYCANS	305	325	7.61e-08	true	false	false
A2FQ45_TRIVA	VVLGFGTWTQIVDRFLYCANS	305	325	7.61e-08	true	false	false
A2F3E8_TRIVA	VVLGFGTWTQIVDRFLYCANS	305	325	7.61e-08	true	false	false
A2F1Q2_TRIVA	VVLGFGTWTQIVDRFLYCANS	306	326	7.62e-08	true	false	false
A2GCK0_TRIVA	VVLGFGTWTQIVDRFLYCANS	387	407	7.62e-08	true	false	false
A2E7K4_TRIVA	VVLGFGTWTQIVDRFLYCANS	306	326	7.62e-08	true	false	false
A2FB89_TRIVA	VVLGFGTWTQIVDRFLYCANS	306	326	7.62e-08	true	false	false
A2FCG5_TRIVA	VVLGFGTWTQIVDRFLYCANS	306	326	7.62e-08	true	false	false
A2F2Z9_TRIVA	VVLGFGTWTQIVDRFLYCANS	306	326	7.62e-08	true	false	false
A2DQK4_TRIVA	VVLGFGTWTQIVDRFLYCANS	307	327	7.64e-08	true	false	false
A2F194_TRIVA	VVLGFGTWTQIVDRFLYCANS	307	327	7.64e-08	true	false	false
A2F3G4_TRIVA	VVLGFGTWTQIVDRFLYCANS	307	327	7.64e-08	true	false	false
A2FLV8_TRIVA	VVLGFGTWTQIVDRFLYCANS	307	327	7.64e-08	true	false	false
A2FQG3_TRIVA	VVLGFGTWTQIVDRFLYCANS	307	327	7.64e-08	true	false	false
A2GTU9_TRIVA	VVLGFGTWTQIVDRFLYCANS	307	327	7.64e-08	true	false	false
A2DP60_TRIVA	VVLGFGTWTQIVDRFLYCANS	307	327	7.64e-08	true	false	false
A2DMH7_TRIVA	VVLGFGTWTQIVDRFLYCANS	307	327	7.64e-08	true	false	false
A2GXM9_TRIVA	VVLGFGTWTQIVDRFLYCANS	307	327	7.64e-08	true	false	false
A2H700_TRIVA	VVLGFGTWTQIVDRFLYCANS	307	327	7.64e-08	true	false	false
A2GSH1_TRIVA	VVLGFGTWTQIVDRFLYCANS	307	327	7.64e-08	true	false	false
A2G4X0_TRIVA	VVLGFGTWTQIVDRFLYCANS	307	327	7.64e-08	true	false	false
A2EKY3_TRIVA	VVLGFGTWTQIVDRFLYCANS	307	327	7.64e-08	true	false	false
A2GTR8_TRIVA	VVLGFGTWTQIVDRFLYCANS	307	327	7.64e-08	true	false	false
A2HD43_TRIVA	VVLGFGTWTQIVDRFLYCANS	39	59	7.65e-08	true	false	false
A2EXE7_TRIVA	VVLGFGTWTQIVDRFLYCANS	318	338	7.65e-08	true	false	false
A2GSK0_TRIVA	VVLGFGTWTQIVDRFLYCANS	308	328	7.65e-08	true	false	false
A2H8J0_TRIVA	VVLGFGTWTQIVDRFLYCANS	354	374	7.66e-08	true	false	false
A2HUG3_TRIVA	VVLGFGTWTQIVDRFLYCANS	151	171	7.67e-08	true	false	false
A2G5K0_TRIVA	VVLGFGTWTQIVDRFLYCANS	312	332	7.71e-08	true	false	false
A2EKH7_TRIVA	VVLGFGTWTQIVDRFLYCANS	312	332	7.71e-08	true	false	false
A2GG60_TRIVA	VVLGFGTWTQIVDRFLYCANS	313	333	7.72e-08	true	false	false
A2G460_TRIVA	VVLGFGTWTQIVDRFLYCANS	313	333	7.72e-08	true	false	false
A2EYP2_TRIVA	VVLGFGTWTQIVDRFLYCANS	313	333	7.72e-08	true	false	false
A2FXE0_TRIVA	VVLGFGTWTQIVDRFLYCANS	313	333	7.72e-08	true	false	false
A2HYR4_TRIVA	VVLGFGTWTQIVDRFLYCANS	52	72	7.72e-08	true	false	false
A2GY58_TRIVA	VVLGFGTWTQIVDRFLYCANS	314	334	7.73e-08	true	false	false
A2DQ47_TRIVA	VVLGFGTWTQIVDRFLYCANS	314	334	7.73e-08	true	false	false
A2FLH8_TRIVA	VVLGFGTWTQIVDRFLYCANS	314	334	7.73e-08	true	false	false
A2G898_TRIVA	VVLGFGTWTQIVDRFLYCANS	314	334	7.73e-08	true	false	false
A2GNG1_TRIVA	VVLGFGTWTQIVDRFLYCANS	314	334	7.73e-08	true	false	false
A2GHK5_TRIVA	VVLGFGTWTQIVDRFLYCANS	315	335	7.75e-08	true	false	false
A2G1E6_TRIVA	VVLGFGTWTQIVDRFLYCANS	315	335	7.75e-08	true	false	false
A2GZQ1_TRIVA	VVLGFGTWTQIVDRFLYCANS	315	335	7.75e-08	true	false	false
A2H384_TRIVA	VVLGFGTWTQIVDRFLYCANS	8	28	7.75e-08	true	A2H384_TRIVA-8-26	false
A2FG76_TRIVA	VVLGFGTWTQIVDRFLYCANS	8	28	7.75e-08	true	A2FG76_TRIVA-8-26	false
A2H777_TRIVA	VVLGFGTWTQIVDRFLYCANS	8	28	7.75e-08	true	A2H777_TRIVA-8-26	false
A2I0S5_TRIVA	VVLGFGTWTQIVDRFLYCANS	103	123	7.75e-08	true	false	false
A2EQL1_TRIVA	VVLGFGTWTQIVDRFLYCANS	319	339	7.80e-08	true	false	false
A2GC47_TRIVA	VVLGFGTWTQIVDRFLYCANS	330	350	7.81e-08	true	false	false
A2E8R6_TRIVA	VVLGFGTWTQIVDRFLYCANS	321	341	7.82e-08	true	false	false
A2GQK2_TRIVA	VVLGFGTWTQIVDRFLYCANS	321	341	7.82e-08	true	false	false
A2EL93_TRIVA	VVLGFGTWTQIVDRFLYCANS	321	341	7.82e-08	true	false	false
A2EJB1_TRIVA	VVLGFGTWTQIVDRFLYCANS	321	341	7.82e-08	true	false	false
A2F9I4_TRIVA	VVLGFGTWTQIVDRFLYCANS	321	341	7.82e-08	true	false	false
A2GYY6_TRIVA	VVLGFGTWTQIVDRFLYCANS	321	341	7.82e-08	true	false	false
A2G9K9_TRIVA	VVLGFGTWTQIVDRFLYCANS	322	342	7.84e-08	true	false	false
A2EJ85_TRIVA	VVLGFGTWTQIVDRFLYCANS	323	343	7.85e-08	true	false	false
A2HSR0_TRIVA	VVLGFGTWTQIVDRFLYCANS	177	197	7.86e-08	true	false	false
A2F874_TRIVA	VVLGFGTWTQIVDRFLYCANS	325	345	7.87e-08	true	false	false
A2HYL5_TRIVA	VVLGFGTWTQIVDRFLYCANS	8	28	7.88e-08	true	A2HYL5_TRIVA-8-26	false
A2ENR5_TRIVA	VVLGFGTWTQIVDRFLYCANS	328	348	7.91e-08	true	false	false
A2HMP2_TRIVA	VVLGFGTWTQIVDRFLYCANS	39	59	7.91e-08	true	false	false
A2HNE5_TRIVA	VVLGFGTWTQIVDRFLYCANS	35	55	7.93e-08	true	false	false
A2GZC2_TRIVA	VVLGFGTWTQIVDRFLYCANS	143	163	7.95e-08	true	false	false
A2F6Q2_TRIVA	VVLGFGTWTQIVDRFLYCANS	333	353	7.96e-08	true	false	false
A2FAD8_TRIVA	VVLGFGTWTQIVDRFLYCANS	333	353	7.96e-08	true	false	false
A2E7N7_TRIVA	VVLGFGTWTQIVDRFLYCANS	335	355	7.98e-08	true	false	false
A2FYT6_TRIVA	VVLGFGTWTQIVDRFLYCANS	335	355	7.98e-08	true	false	false
A2DMF6_TRIVA	VVLGFGTWTQIVDRFLYCANS	335	355	7.98e-08	true	false	false
A2FVA7_TRIVA	VVLGFGTWTQIVDRFLYCANS	335	355	7.98e-08	true	false	false
A2G136_TRIVA	VVLGFGTWTQIVDRFLYCANS	335	355	7.98e-08	true	false	false
A2GKQ3_TRIVA	VVLGFGTWTQIVDRFLYCANS	335	355	7.98e-08	true	false	false
A2ELZ4_TRIVA	VVLGFGTWTQIVDRFLYCANS	336	356	8.00e-08	true	false	false
A2GD60_TRIVA	VVLGFGTWTQIVDRFLYCANS	337	357	8.01e-08	true	false	false
A2FC25_TRIVA	VVLGFGTWTQIVDRFLYCANS	338	358	8.02e-08	true	false	false
A2I258_TRIVA	VVLGFGTWTQIVDRFLYCANS	42	62	8.02e-08	true	false	false
A2GUN0_TRIVA	VVLGFGTWTQIVDRFLYCANS	341	361	8.05e-08	true	false	false
A2F0W9_TRIVA	VVLGFGTWTQIVDRFLYCANS	342	362	8.06e-08	true	false	false
A2GSB9_TRIVA	VVLGFGTWTQIVDRFLYCANS	343	363	8.07e-08	true	false	false
A2D7S5_TRIVA	VVLGFGTWTQIVDRFLYCANS	343	363	8.07e-08	true	false	false
A2FSW3_TRIVA	VVLGFGTWTQIVDRFLYCANS	343	363	8.07e-08	true	false	false
A2FCJ3_TRIVA	VVLGFGTWTQIVDRFLYCANS	343	363	8.07e-08	true	false	false
A2GVD1_TRIVA	VVLGFGTWTQIVDRFLYCANS	343	363	8.07e-08	true	false	false
A2DPK3_TRIVA	VVLGFGTWTQIVDRFLYCANS	343	363	8.07e-08	true	false	false
A2G4T3_TRIVA	VVLGFGTWTQIVDRFLYCANS	343	363	8.07e-08	true	false	false
A2E1J9_TRIVA	VVLGFGTWTQIVDRFLYCANS	343	363	8.07e-08	true	false	false
A2GWR7_TRIVA	VVLGFGTWTQIVDRFLYCANS	343	363	8.07e-08	true	false	false
A2FCR9_TRIVA	VVLGFGTWTQIVDRFLYCANS	343	363	8.07e-08	true	false	false
A2EBJ1_TRIVA	VVLGFGTWTQIVDRFLYCANS	343	363	8.07e-08	true	false	false
A2GW66_TRIVA	VVLGFGTWTQIVDRFLYCANS	343	363	8.07e-08	true	false	false
A2G5S2_TRIVA	VVLGFGTWTQIVDRFLYCANS	343	363	8.07e-08	true	false	false
A2E4L5_TRIVA	VVLGFGTWTQIVDRFLYCANS	343	363	8.07e-08	true	false	false
A2F5B5_TRIVA	VVLGFGTWTQIVDRFLYCANS	343	363	8.07e-08	true	false	false
A2FZB5_TRIVA	VVLGFGTWTQIVDRFLYCANS	344	364	8.07e-08	true	false	false
A2G9Y3_TRIVA	VVLGFGTWTQIVDRFLYCANS	344	364	8.07e-08	true	false	false
A2FF41_TRIVA	VVLGFGTWTQIVDRFLYCANS	346	366	8.09e-08	true	false	false
A2DNG8_TRIVA	VVLGFGTWTQIVDRFLYCANS	346	366	8.09e-08	true	false	false
A2FNB8_TRIVA	VVLGFGTWTQIVDRFLYCANS	347	367	8.10e-08	true	false	false
A2G9G1_TRIVA	VVLGFGTWTQIVDRFLYCANS	348	368	8.11e-08	true	false	false
A2H2G7_TRIVA	VVLGFGTWTQIVDRFLYCANS	167	187	8.12e-08	true	false	false
A2GYH4_TRIVA	VVLGFGTWTQIVDRFLYCANS	352	372	8.15e-08	true	false	false
A2E7R7_TRIVA	VVLGFGTWTQIVDRFLYCANS	353	373	8.15e-08	true	false	false
A2GIE3_TRIVA	VVLGFGTWTQIVDRFLYCANS	354	374	8.16e-08	true	false	false
A2H1F4_TRIVA	VVLGFGTWTQIVDRFLYCANS	404	424	8.17e-08	true	false	false
A2GSX1_TRIVA	VVLGFGTWTQIVDRFLYCANS	383	403	8.17e-08	true	false	false
A2FYF9_TRIVA	VVLGFGTWTQIVDRFLYCANS	361	381	8.22e-08	true	false	false
A2GR00_TRIVA	VVLGFGTWTQIVDRFLYCANS	361	381	8.22e-08	true	false	false
A2E6Y9_TRIVA	VVLGFGTWTQIVDRFLYCANS	362	382	8.23e-08	true	false	false
A2FXN3_TRIVA	VVLGFGTWTQIVDRFLYCANS	8	28	8.23e-08	true	A2FXN3_TRIVA-8-26	false
A2GT09_TRIVA	VVLGFGTWTQIVDRFLYCANS	365	385	8.25e-08	true	false	false
A2GAY8_TRIVA	VVLGFGTWTQIVDRFLYCANS	366	386	8.25e-08	true	false	false
A2F4Y6_TRIVA	VVLGFGTWTQIVDRFLYCANS	369	389	8.27e-08	true	false	false
A2ERQ5_TRIVA	VVLGFGTWTQIVDRFLYCANS	373	393	8.30e-08	true	false	false
A2G8V7_TRIVA	VVLGFGTWTQIVDRFLYCANS	356	376	8.31e-08	true	false	false
A2GBQ3_TRIVA	VVLGFGTWTQIVDRFLYCANS	347	367	8.31e-08	true	false	false
A2FW47_TRIVA	VVLGFGTWTQIVDRFLYCANS	321	341	8.32e-08	true	false	false
A2GPL2_TRIVA	VVLGFGTWTQIVDRFLYCANS	379	399	8.34e-08	true	false	false
A2F822_TRIVA	VVLGFGTWTQIVDRFLYCANS	379	399	8.34e-08	true	false	false
A2F3B8_TRIVA	VVLGFGTWTQIVDRFLYCANS	379	399	8.34e-08	true	false	false
A2DEU3_TRIVA	VVLGFGTWTQIVDRFLYCANS	382	402	8.35e-08	true	false	false
A2D9L8_TRIVA	VVLGFGTWTQIVDRFLYCANS	384	404	8.36e-08	true	false	false
A2GNH0_TRIVA	VVLGFGTWTQIVDRFLYCANS	384	404	8.36e-08	true	false	false
A2FZG9_TRIVA	VVLGFGTWTQIVDRFLYCANS	365	385	8.37e-08	true	false	false
A2GRF3_TRIVA	VVLGFGTWTQIVDRFLYCANS	387	407	8.38e-08	true	false	false
A2FPF6_TRIVA	VVLGFGTWTQIVDRFLYCANS	390	410	8.39e-08	true	false	false
A2GPM0_TRIVA	VVLGFGTWTQIVDRFLYCANS	401	421	8.44e-08	true	false	false
A2HMP6_TRIVA	VVLGFGTWTQIVDRFLYCANS	63	83	8.44e-08	true	false	false
A2EZ81_TRIVA	VVLGFGTWTQIVDRFLYCANS	405	425	8.45e-08	true	false	false
A2GRZ4_TRIVA	VVLGFGTWTQIVDRFLYCANS	407	427	8.46e-08	true	false	false
A2GFJ4_TRIVA	VVLGFGTWTQIVDRFLYCANS	417	437	8.49e-08	true	false	false
A2F118_TRIVA	VVLGFGTWTQIVDRFLYCANS	394	414	8.51e-08	true	false	false
A2GF20_TRIVA	VVLGFGTWTQIVDRFLYCANS	424	444	8.51e-08	true	false	false
A2EL75_TRIVA	VVLGFGTWTQIVDRFLYCANS	467	487	8.54e-08	true	false	false
A2FZ22_TRIVA	VVLGFGTWTQIVDRFLYCANS	525	545	8.55e-08	true	false	false
A2GHV1_TRIVA	VVLGFGTWTQIVDRFLYCANS	487	507	8.56e-08	true	false	false
A2F761_TRIVA-8-25	VVLGLGTWTQIVDRFLYC	8	25	0	true	A2F761_TRIVA-8-25	false
A2HDB1_TRIVA	VVLGFGTWTQIVDRFLYC	142	159	1.18e-06	true	false	false
A2EAX2_TRIVA	VVLGFGTWTQIVDRFLYC	63	80	1.24e-06	true	false	false
A2HP30_TRIVA	VVLGFGTWTQIVDRFLYC	8	25	1.25e-06	true	A2HP30_TRIVA-8-26	false
A2HM52_TRIVA	VVLGFGTWTQIVDRFLYC	8	25	1.25e-06	true	false	false
A2HMQ7_TRIVA	VVLGLGTWTQIVDRFLYC	109	126	1.26e-06	true	false	false
A2HLK9_TRIVA	VVLGFGTWTQIVDRFLYC	8	25	1.27e-06	true	A2HLK9_TRIVA-8-26	false
A2HA43_TRIVA	VVLGFGTWTQIVDRFLYC	8	25	1.27e-06	true	A2HA43_TRIVA-8-26	false
A2HZN9_TRIVA	VVLGFGTWTQIVDRFLYC	52	69	1.41e-06	true	false	false
A2DKC5_TRIVA	VVLGFGTWTQIVDRFLYC	8	25	1.42e-06	true	A2DKC5_TRIVA-8-26	false
A2HH79_TRIVA	VVLGFGTWTQIVDRFLYC	8	25	1.47e-06	true	false	false
A2HGA7_TRIVA	VVLGFGTWTQIVDRFLYC	8	25	1.49e-06	true	A2HGA7_TRIVA-8-26	false
A2HSD7_TRIVA	VVLGFGTWTQIVDRFLYC	8	25	1.49e-06	true	false	false
A2H9I4_TRIVA	VVLGFGTWTQIVDRFLYC	117	134	1.55e-06	true	false	false
A2FXH3_TRIVA	VVLGFGTWTQIVDRFLYC	146	163	1.61e-06	true	false	false
A2HQB8_TRIVA	VVLGFGTWTQIVDRFLYC	3	20	1.62e-06	true	A2HQB8_TRIVA-3-21	false
A2HVZ1_TRIVA	VVLGFGTWTQIVDRFLYC	35	52	1.66e-06	true	false	false
A2HWD0_TRIVA	VVLGFGTWTQIVDRFLYC	157	174	1.67e-06	true	false	false
A2H5Y5_TRIVA	VVLGFGTWTQIVDRFLYC	8	25	1.76e-06	true	A2H5Y5_TRIVA-8-26	false
A2I1N7_TRIVA	VVLGFGTWTQIVDRFLYC	8	25	1.77e-06	true	A2I1N7_TRIVA-8-26	false
A2E4H2_TRIVA	VVLGLGTWTQIVDKFLYC	277	294	1.83e-06	true	false	false
A2HLY2_TRIVA	VVLGFGTWTQIVDRFLYC	8	25	1.87e-06	true	A2HLY2_TRIVA-8-26	false
A2HZ62_TRIVA	VVLGFGTWTQIVDRFLYC	8	25	1.90e-06	true	A2HZ62_TRIVA-8-26	false
A2HDQ7_TRIVA	VVLGFGTWTQIVDRFLYC	157	174	1.93e-06	true	false	false
A2I1B1_TRIVA	VVLGFGTWTQIVDRFLYC	157	174	1.96e-06	true	false	false
A2E0C6_TRIVA	VVLGFGTWTQIVDRFLYC	8	25	2.00e-06	true	A2E0C6_TRIVA-8-26	false
