## Supplementary Data 2 for "Census of exposed aggregation-prone regions in proteomes": cluster_76.csv

ID	sequence	start	stop	p-value	conserved	ID_EAR	TM	low_complexity
A0A2I3SQ84_PANTR-54-80	HWCHHMVTRTVSCQVQNGSETVVQRVY	54	80	0	true	A0A2I3SQ84_PANTR-54-80	false
A0A2I3TP30_PANTR	HWCHHMVTRTVSCQVQNGSETVVQRVY	54	80	3.77e-14	true	A0A2I3TP30_PANTR-54-80	true
E1BKJ9_BOVIN	HWCHHTVTRTVSCQVQNGSETVVQRVY	54	80	2.09e-13	true	E1BKJ9_BOVIN-53-69	true
COQA1_HUMAN	HWCHHTVTRTVSCQVQNGSETVVQRVY	54	80	2.23e-13	true	COQA1_HUMAN-53-69	true
A0A1D5QDP1_MACMU	HWCHHTVTRTVSCQVQNGSETVVQRVY	54	80	2.67e-13	true	A0A1D5QDP1_MACMU-53-69	true
COQA1_MOUSE	HWCHHTVTRTVSCQVQNGSETVVQRVY	54	80	3.32e-13	true	COQA1_MOUSE-53-69	true
F1M0M7_RAT	HWCHHTVTRTVSCQVQNGSETVVQRVY	54	80	5.53e-13	true	F1M0M7_RAT-53-69	true
A0A1D5PFE0_CHICK	HWCHYTVTRTVSCQVQNGSETVIQRVY	52	78	1.19e-11	true	A0A1D5PFE0_CHICK-51-67	false
F7EDH3_MONDO	NWCHHTVTKMVSCQVQNGSETVFQRVY	53	79	9.19e-11	true	false	false
F6ZJU5_ORNAN	CHFPVTRTVSCPVQNGSETVYQRVY	1	25	8.49e-09	true	false	false
A0A3B5KA27_TAKRU	NWCQYTVTKTVSCHVQNGTETTVQRV	62	87	3.32e-08	true	A0A3B5KA27_TAKRU-62-77	false
F1QR06_DANRE	NWCPHTVTKTVTCQVQNGTTLQRVY	29	53	1.04e-07	true	false	false
A0A3B5KLP1_TAKRU	NWCQYTVTKTVSCHVQNGTETTVQRVL	62	88	3.81e-07	true	A0A3B5KLP1_TAKRU-62-77	false
F7FX88_ORNAN	NWCSYMVTRTVSCHVQNGTFLQKV	2	25	7.14e-07	true	false	false
A0A3Q2U1L0_CHICK	NWCSYMVTRTVTCLVQNGTSLQRVF	293	317	8.53e-07	true	false	false
A0A3Q1M651_BOVIN	NWCSYVVTRTVSCHVQNGTYLQRV	35	58	1.50e-06	true	false	false
F1MNZ8_BOVIN	NWCSYVVTRTVSCHVQNGTYLQRV	35	58	1.50e-06	true	false	false
A0A3Q1LU06_BOVIN	NWCSYVVTRTVSCHVQNGTYLQRV	35	58	1.50e-06	true	false	false
EMID1_MOUSE	NWCSYVVTRTVSCHVQNGTYLQRV	35	58	1.66e-06	true	false	false
A0A3Q1M425_BOVIN	NWCSYVVTRTVSCHVQNGTYLQRV	14	37	1.68e-06	true	false	false
F7CWS4_XENTR	NWCSVPVSRTVSCQVQNGTFMQRVY	54	78	1.80e-06	true	false	false
F7FI33_MACMU	NWCSYVVTRTISCHVQNGTYLQRV	18	41	2.06e-06	true	false	false
F1P858_CANLF	NWCSYVVTRTISCHVQNGTYLQRV	34	57	2.07e-06	true	false	false
F1P842_CANLF	NWCSYVVTRTISCHVQNGTYLQRV	34	57	2.09e-06	true	false	false
A0A3Q1MTL2_BOVIN	NWCSYVVTRTVSCHVQNGTYLQRV	35	58	2.12e-06	true	false	false
EMID1_HUMAN	NWCSYVVTRTISCHVQNGTYLQRV	35	58	2.53e-06	true	false	true
H2QLF7_PANTR	NWCSYVVTRTISCHVQNGTYLQRV	35	58	2.60e-06	true	false	true
A0A1D5Q8S9_MACMU	NWCSYVVTRTISCHVQNGTYLQRV	18	41	2.74e-06	true	false	false
B0QYK5_HUMAN	NWCSYVVTRTISCHVQNGTYLQRV	35	58	2.89e-06	true	false	true
A0A2I3S0Q3_PANTR	NWCSYVVTRTISCHVQNGTYLQRV	35	58	2.91e-06	true	false	true
A0A1D5QCW3_MACMU	NWCSYVVTRTISCHVQNGTYLQRV	18	41	2.93e-06	true	false	false
A0A2I3SA41_PANTR	NWCSYVVTRTISCHVQNGTYLQRV	35	58	3.12e-06	true	false	true
B0QYK4_HUMAN	NWCSYVVTRTISCHVQNGTYLQRV	35	58	3.12e-06	true	false	true
EMIL1_MOUSE	NWCAYVVTRTVSCVLEDGVETIVKPDY	58	84	9.43e-06	true	EMIL1_MOUSE-57-72	false
A0A1D5QKV4_MACMU	NWCSYVVTRTISCHVQNGTYLQRV	24	47	1.35e-05	true	false	false
E0CY77_MOUSE	NWCSYVVTRTVSCHVQNGTYLQRV	35	58	1.59e-05	true	false	false
F1LXD8_RAT	NWCAYIVNKNVSCTVQEGSESFIQAQY	49	75	1.74e-05	true	false	false
EMIL2_MOUSE	NWCAYIVNKNVSCTVQEGSESFIQAQY	49	75	1.74e-05	true	false	false
Q3TDP9_MOUSE	NWCAYIVNKNVSCTVQEGSESFIQAQY	49	75	1.74e-05	true	false	false
A0A3B2W4E4_MOUSE	NWCAYIVNKNVSCTVQEGSESFIQAQY	49	75	1.75e-05	true	false	false
D4A468_RAT	NWCSYVVTRTVSCHVQNGTYLQRV	20	43	1.77e-05	true	false	false
A0A1D5R5S2_MACMU	NWCSYVVTRTISCHVQNGTYLQRV	24	47	1.79e-05	true	false	false
B0QYK3_HUMAN	NWCSYVVTRTISCHVQNGTYLQRV	35	58	1.79e-05	true	false	true
B0QYK2_HUMAN	NWCSYVVTRTISCHVQNGTYLQRV	35	58	1.87e-05	true	false	true
A0A3Q1MS63_BOVIN	NWCSYVVTRTVSCHVQNGTYLQRV	35	58	1.92e-05	true	false	false
E2RCF2_CANLF	NWCAYVVTRTVSCVLEDGVETFVKPDY	58	84	2.33e-05	true	false	false
F7CXI2_XENTR	NWCAYVVTRTVSCMVEDGAEAYVKPEY	64	90	2.33e-05	true	false	false
F7BU64_XENTR	NWCAYVVTRTVSCMVEDGAEAYVKPEY	21	47	2.40e-05	true	false	false
F7B550_MONDO	NWCAYVVTRTVSCVLEDGVETFVKPDY	57	83	2.99e-05	true	false	true
E1BLS8_BOVIN	NWCAYVVTRTVSCVLEDGVETFIKPDY	58	84	3.24e-05	true	false	false
F7GPS2_MACMU	NWCAYVVTRTVSCVLEDGVETYVK	58	81	3.63e-05	true	false	false
EMIL1_HUMAN	NWCAYVVTRTVSCVLEDGVETYVK	58	81	3.63e-05	true	false	false
H2QHL2_PANTR	NWCAYVVTRTVSCVLEDGVETYVK	58	81	3.63e-05	true	false	false
A0A2I3TWH1_PANTR	NWCAYVVTRTVSCVLEDGVETYVK	58	81	3.63e-05	true	false	false
E1BIP4_BOVIN	NWCAYIVNKNVSCSVLEGSETFIQAQY	50	76	4.66e-05	true	false	false
A0A3Q1LL18_BOVIN	NWCAYIVNKNVSCSVLEGSETFIQAQY	50	76	4.67e-05	true	false	false
F1Q9G3_DANRE	NWCAYVVTKTVSCVVEDGVETYVKPDY	52	78	5.44e-05	true	false	true
F8W4C7_DANRE	NWCAYVVTKTVSCVVEDGVETYVKPDY	52	78	5.44e-05	true	false	true
F1QC17_DANRE	NWCAYVVTRTVSCVMEDGVETYVKPEY	55	81	6.49e-05	true	false	false
Q5TZ63_DANRE	NWCAYVVTRTVSCVMEDGVETYVKPEY	55	81	7.56e-05	true	false	false
E2REB0_CANLF	NWCAYIVNKNVSCSVLEGSESFIQAQY	51	77	1.09e-04	true	false	true
A0A1D5P4I7_CHICK	NWCAYIVNKNVSCSVLDGTESYVQAQY	43	69	1.12e-04	true	false	false
A0A1D5PXA2_CHICK	NWCAYIVNKNVSCSVLDGTESYVQAQY	25	51	1.12e-04	true	false	false
A0A3Q2UD98_CHICK	NWCAFVVTRTVSCVVEDGVESFVK	118	141	1.13e-04	true	false	false
EMIL2_HUMAN	NWCAYIVNKNVSCSVLEGSESFIQAQY	46	72	1.24e-04	true	false	false
H2SMY5_TAKRU	NWCAFIVTKTVSCMVEDGVETYVKPDY	48	74	1.35e-04	true	false	false
F6UKQ5_MACMU	NWCAYIVNKNVSCSVLEGSESFIQAQY	46	72	1.35e-04	true	false	false
H2QE75_PANTR	NWCAYIVNKNVSCSVLEGSESFIQAQY	46	72	1.38e-04	true	false	false
A0A3B5KPP4_TAKRU	NWCAYVVTRTVSCVMEDGVETYIKPDY	36	62	1.41e-04	true	false	false
C3YDH2_BRAFL	NWCAYTVSKQVSCKVKNGSAVYKQAYY	203	229	1.74e-04	true	false	true
F7GDJ5_MONDO	NWCAYIVNKNVSCSVLEGTESFIQAQY	45	71	2.14e-04	true	false	false
H2SAM0_TAKRU	NWCAHIVHKNVSCAVVGGTESFMQ	47	70	3.25e-04	true	false	false
F6W1F9_XENTR	NWCAYIINKNVSCTVMDGTESFIQPQY	2	28	3.27e-04	true	false	false
H2TLE4_TAKRU	NWCAYVVRRNVSCAVQDGVES	50	70	6.66e-04	true	false	false
A0A3B5KA27_TAKRU-62-77	NWCQYTVTKTVSCHVQ	62	77	0	true	A0A3B5KA27_TAKRU-62-77	false
A0A2I3SQ84_PANTR	HWCHHMVTRTVSCQVQ	54	69	6.70e-04	true	A0A2I3SQ84_PANTR-54-80	true
A0A1D5PFE0_CHICK-51-67	RHWCHYTVTRTVSCQVQ	51	67	0	true	A0A1D5PFE0_CHICK-51-67	false
