## Supplementary Data 2 for "Census of exposed aggregation-prone regions in proteomes": cluster_77.csv

ID	sequence	start	stop	p-value	conserved	ID_EAR	TM	low_complexity
A0A087WX21_HUMAN-20-129	CQETCCRPSCCQTTCCRTTCYRPSCCVSSCCRPQCCQSVCCQPTCCRPTCCETTCCHPRCCISSCCRPSCCMSSCCKPQCCQSVCCQPTCCRPSCCRPCCCRPTCVISTC	20	129	0	true	A0A087WX21_HUMAN-20-129	false
KRA47_HUMAN	CQETCCRPSCCQTTCCRTTCYRPSCCVSSCCRPQCCQSVCCQPTCCRPTCCETTCCHPRCCISSCCRPSCCMSSCCKPQCCQSVCCQPTCCHPSCCISSCCRPSCCVSRC	20	129	3.50e-36	true	KRA47_HUMAN-23-141	false
A0A140TA64_HUMAN	CQETCCRPSCCQTTCCRTTCYRPSCCVSSCCRPQCCQSVCCQPTCCRPSCCETTCCHPRCCISSCCRPSCCMSSCCKPQCCQSVCCQPTCCHPSCCISSCCRPSCCVSRC	20	129	6.65e-36	true	A0A140TA64_HUMAN-23-141	false
A0A0G2JLF9_HUMAN	CQETCCRPSCCETTCCRTTCCRPSCCVSSCCRPQCCQSVCCQPTCSRPSCCQTTCCRTTCYRPSCCVSSCCRPQCCQPVCCQPTCCRPSCCETTC	20	114	2.00e-14	true	A0A0G2JLF9_HUMAN-18-126	false
KRA49_HUMAN	CQETCCRPSCCETTCCRTTCCRPSCCVSSCCRPQCCQSVCCQPTCSRPSCCQTTCCRTTCYRPSCCVSSCCRPQCCQPACCQPTCCRPSCCETTCCHPRCCISSCCRPSCCVSSC	20	134	3.09e-19	true	KRA49_HUMAN-18-126	false
H2R1G7_PANTR	CVSSCCRPQCCQSSVCCQPTCCRPRCCISSCCRPSCCVSSCCKPQCCQSVCCQPTCCRPSCCISSCCRPSCCVSSCCRPQCCQSVCCQPTCCHPSCSISSCCRPSCCESSC	45	155	1.10e-26	true	H2R1G7_PANTR-35-176	false
Q9D732_MOUSE	SVCSEEGCSQGCCQPSCCVSSCCRPQCCQSVCCQPTCCRPSCCISSCCRPSCCRPSCCRPSCCVSSCCRPQCCQSACCQPTCCRPSCCRPSCCISSC	8	104	6.32e-26	true	Q9D732_MOUSE-3-106	false
H2R9P5_PANTR	CVSSCFKPQCCQSVCCISSCCRPSCCVSSCCKPQCCQSVCCQPTCCRPSCCISSCCRPSCCVSSCCRPQCCQSVCCQPTCCHPSCSISSCCRPSCCESSC	26	125	1.60e-25	true	H2R9P5_PANTR-4-108	false
KR411_HUMAN	CQETCCRPSCCETTCCRTTYCRPSCCVSSCCRPQCCQSVCCQPTCCRPRCCISSCCRPSCCVSSCCKPQCCQSMCCQPTCCRPRCCISSCCRPSCCVSSC	20	119	1.95e-25	true	KR411_HUMAN-32-142	false
KRA43_HUMAN	QESCCRPSCCQTTCCRTTCCRPSCCISSCCRPSCCISSCCKPSCCRTTCCRPSCCISSCCRPSCCISSCCKPSCCRTTCCRPSCCISSCCRPSCCISSC	21	119	2.27e-14	true	KRA43_HUMAN-28-131	false
H2RBB2_PANTR	CRPSCCISSCCKPSCCRTTCCRPSCCISSCCRPSCCISSCCKPSCCRTTCCRPSCCISSCCRPSCCISSCCKPSCCQTTCCRPSCCISSCYRPQCCQPSCCRPACCISSC	50	159	5.86e-25	true	H2RBB2_PANTR-30-132	false
F6WQ14_MACMU	CVSSCCRPQCCQSVCCQTTCCRPSCCISSCCRPSCCVSSCCRPQCCQSVCCQPTCCRPSCCISSCCRPSCCVSSCCRPQCCQSVCCQPTC	41	130	1.22e-24	true	F6WQ14_MACMU-26-138	false
B1AQA8_MOUSE	CGQGCCQPSCCQTTCCRTTCCRPSCCVSSCCRPQCCQSVCCQPTCCRPSCCISSCCRPSCCRPSCCVSSCCRPQCCQSVCCQPTCCRPSCCISSCCRPSCCRPSCCVSSC	15	124	1.28e-24	true	B1AQA8_MOUSE-19-135	false
A0A0G2JLE6_HUMAN	CCRPQCCQSVCCQPTCCRPRCCISSCCRPSCCVSSCCKPQCCQSVCCQPTCCHPSCCISSCCRPSCCVSSCCKPQCCQSVCCQPT	49	133	1.92e-24	true	A0A0G2JLE6_HUMAN-29-150	false
Q9D7P3_MOUSE	CQTTCCRPSCCVSSCCRPSCCRPSCCVSSCCRPQCCQSVCCQPTCCRPSCCISSCCRPSCCRPSCCVSSCCRPQCCQSVCCQPTCCRPSC	25	114	2.80e-24	true	Q9D7P3_MOUSE-23-156	false
B1AQB1_MOUSE	CSEEGCGQSCCQPSCCQTTCCRPSCCVSSCCRPQCCQSVCCQPTCCRPSCCISSCCRPSCCRPSCCVSSCCRPQCCQSVCCQPT	10	93	6.48e-24	true	B1AQB1_MOUSE-18-171	false
H7BXR9_HUMAN	CQETCCCPSCCQTTCCRTTCYRPSYSVSCCCRPQCCQSVCCQPTCCRPSCCVPTCCHPSCCISSCCRPSCCVSSCCKPQCCQSVCCQPNCCRPSC	20	114	6.65e-24	true	H7BXR9_HUMAN-19-120	false
B1AQB0_MOUSE	CGQGCCQPSCCQPTCCRTTCCRPSCCVSSCCRPQCCQSVCCQPTCCRPSCCISSCCRPSCCVPSCCRPQCCISSCCRPTCCVS	15	97	8.26e-24	true	B1AQB0_MOUSE-24-191	false
A0A087X0S9_HUMAN	CVSSCCRPQCCQSVCCQPTCYRPSCCVSSCCRPQCCQPACCQPTCCRPRCCISSCCRPSCCVSSCCKPQCCQSVCCQPN	45	123	1.20e-23	true	A0A087X0S9_HUMAN-28-126	false
D3ZHK2_RAT	SVCSEEGCGQGCCQPSCCQTTCSCRPQCCQSVCCQPTCCRPSCCRPSCCISSCCRPSCCRPSCCVSSCCRPQCCQSVCCQPTCCRPSCCRPSCCISSC	8	105	2.95e-23	true	D3ZHK2_RAT-24-117	false
B1AQB2_MOUSE	CGQSCCQPSCCQTTCCRPSCCVSSCCRPSCCVSSCCRPQCCQSVCCQPTCCRPSCCISSCCRPSCCRPSCCVSSCCRPQCCQSVCCQPTCCRPSC	15	109	4.64e-23	true	B1AQB2_MOUSE-18-120	false
Q3V4B7_MOUSE	CGQGCCQPSCCQTTCCRTTCCRPSCCVSSCCRPQCCQSLCCQPTCCRPSCCISSCCRPTCCRPTCCISSCCRPTCCRPSCCISSCCRPTCCRPSCCISSCCRPSCCRPSCCISSC	15	129	1.66e-21	true	Q3V4B7_MOUSE-18-121	false
H2R9P4_PANTR	CRTTCCRPSCCVSSCFKPQCCQSVCCKPQCCQSVCCQPTCCRPSCCISSCCRPSCCVSSCCRPQCCQSVCCRPSCCESSCCRPCCCLHPVCGRVSC	16	111	1.12e-22	true	H2R9P4_PANTR-5-106	false
A0A0G2JPP1_HUMAN	CCRPQCCQSVCCQPTCCRPSCCVSSCCKPQCCQSVCCQPTCCHPSCCISSCCRPSCCVSSCCKPQCCQSVCCQPT	49	123	1.28e-22	true	A0A0G2JPP1_HUMAN-28-126	false
KRA48_HUMAN	CCRPQCCQSVCCQPTCCRPSCCVSSCCKPQCCQSVCCQPTCCHPSCCISSCCRPSCCVSSCCKPQCCQSVCCQPN	49	123	2.09e-22	true	KRA48_HUMAN-28-126	false
A2A4L9_MOUSE	CGQGCCQPSCCQTTCCRTTCCRPSCCVSSCCRPQCCQSVCCQPTCCRPSCCISSCCRPSCCRPSCCRPSCCRPSCCQPSCCVSSCCKPSCCVSSCCRPSCCQSVCCQPTCCRPSCCISSCCRPSCCVSSC	15	144	4.01e-22	true	A2A4L9_MOUSE-23-136	false
B1AQ89_MOUSE	CGQGCCRPSCCVSSCCRPQCCQSVCCQPSCCRPSCCRPQCCQSVCCQPSCCRPSCCRPQCCQSVCCQSSCCRPSCCRPQCCQSVCCQPSCCRPSCCISNCCQP	15	117	4.07e-22	true	B1AQ89_MOUSE-18-105	false
B1AQA7_MOUSE	CGQGCCQPSCCQTTCCRTTCCRPSCCVSSCCRPQCCQSVCCQPTCCRPSCCISSCCRPCCRPTCCVSSCCRPSCCISSCCRPSCCRPSCCVSSCCRPQCCQSLCCQPTCCRPSCCISSCCRPSCCRPSCCVSSC	15	148	1.46e-21	true	B1AQA7_MOUSE-19-124	false
E9PUW3_MOUSE	SVCSEEGCGQGCCRPSCCVSSCCRPQCCQSVCCQPSCCRPSCCRPSCCRPSCCRPQCCQSVCCQSSCCRPSCCRPQCCQSVCCQPSCCRPSCCISNCCQP	8	107	3.02e-21	true	E9PUW3_MOUSE-19-115	false
E1BMY6_BOVIN	CRPVCCQPTCPRPTCCISSCYRPSCCVSSCGSTCCRPQCCQPVCCQPTCSRPACCISSCCRPSCCGSSCGSSCCRPTCCISSCCRPRCCQSVCCQPTCSRISSCCRPSCCGSSC	50	163	6.65e-21	true	false	false
F6SDC0_MONDO	CQETCCAPSCCQSTCCRPACCQTTCCKTTCCRPSCCVSSCCRPRCCQSVCCQPTCCRPSCCQTTSQPSNTMVSSCCGSTCSGLSCGSGCCAPCCCRPSCCLRPACCQSTCCRTNCYRPTCIVTTC	30	154	1.24e-20	true	F6SDC0_MONDO-20-94	false
F7H128_MACMU	PSCCISSCCQPTCCRPSCCISSCCRPSCCISSCCRPSCCQTSCCRTTCCRPSCCVSSCYRPQCCQSVCCLPTCCRPSCCISSCCRPNCYASGC	77	169	1.64e-20	true	F7H128_MACMU-28-160	false
D3ZGB2_RAT	CGSVCSEQGCDQSPCQESCCQPSCCVSSCCRPQCCQSVCCQPTCCRPSCCISSCCRPSCCRPSCCVSSCCVSSCCRPSCCVSSCCRPQCCQSVCCQPTCCRPSC	6	109	7.67e-11	true	D3ZGB2_RAT-20-164	false
A0A3Q1N1W4_BOVIN	CQPTCPRPTCCISSCYRPSCCVSSCGSSCCRPTCCISSCCRPQCCQPVCCQPTCPRPTCCISSCCRPSCCGSSCGSSCCRPTCCISSCCRPTCCISSCCRPRCCQSVCCQPTCSRISSCCRPSCCGSSCCL	55	185	1.11e-19	true	A0A3Q1N1W4_BOVIN-83-168	false
D4A5R4_RAT	CGQGCCQPSCCQTTCCRTTCCRPSCCVSSCCRPQCCQSVCCQPTCCRPSCCRPSCCISSCCRPSSACCQSVCCQPTCCRPSCCRPSCCISSCCQPSCGGSS	15	115	1.98e-19	true	D4A5R4_RAT-18-76	false
B1AQ90_MOUSE	CGQGCCQPSCCQTTCCRTTCCRPSCCVSSCCRPQCCQSVCCQPTCCRPSCCRPSCCVSSCCRPSCCQSVCCQPTCCRPSCCRPSCC	15	100	7.63e-19	true	B1AQ90_MOUSE-9-115	false
E1BMY7_BOVIN	CLETCCQPSCCRTTCCRTTCCRPSCGVSSCCRPVCCQPTCPRPTCCISSCYRPSCCVSSCGSTCCRPTCCISSCCRPQCCQPVCCQPTCSRPTCCISSCCRP	20	121	1.64e-18	true	E1BMY7_BOVIN-20-144	false
H2RGM5_PANTR	CQETCCCPSCCQTTCCRTTCYRPSYSVSCCCRPHCCVSSCCKPQCCQSVCCQPTCCRPSCCISGCCRPSCCVSSCCKPQCCQSV	20	103	6.36e-18	true	H2RGM5_PANTR-19-120	false
F7H0U8_MACMU	ENCCRPSCCQTTCCRTTCCHPSCCVSSCCRPQCCQSVCCQPTCCRPSCCQTTCCRTTCCRPSCCVSSCCRPQCCQTTCCRTTCCRPSCCSPQCCQSVCCQPTCCRPSCCVSSCCRP	18	133	7.62e-18	true	F7H0U8_MACMU-19-147	false
KRA42_HUMAN	ENCCRPSCCQTTCCRTTCCRPSCCVSSCCRPQCCQSVCCQPTCCSPSCCQTTCCRTTCCRPSCCVSSCFRPQCCQSVYCQPTCCRPSCGQTTCCRTTCYRPSCCVSTC	18	125	3.01e-17	true	KRA42_HUMAN-19-117	false
A2A4M0_MOUSE	CSEEGCGQSCCQTTCCRPSCCVSSCCRPQCCQSVCCQPTCCHPSCCISSCRVSSCCCPSCVNSSCCGSSSCRPTCCVSSCCRPQCCPSVCYQP	10	102	2.12e-11	true	A2A4M0_MOUSE-15-114	false
A0A087WY89_HUMAN	CQETCCRPSCCQTTCCCPSCVVSSCCRPSCSQTTCCQTTCCRPSCCHPVCCQTTCRPSCGVSSCCRPLCCQTTCRPSCGVSSCCRPLCCQTTCCRATCCRPSCCGSSC	20	127	4.91e-17	true	A0A087WY89_HUMAN-44-124	false
D4A8A6_RAT	CQESCCQPSCCQTTCCRTTCCRPSCCVSSCCRPSCQTTCCRPVCCQTTCRPSCGVSSCCRPVCCQTTCRPSCGVSSCCRPVCCQTTCCQSSCCRPVCCQTTCRPSCGVSSC	20	130	5.85e-17	true	D4A8A6_RAT-20-121	false
B1AQA9_MOUSE	CGQGCCQPSCCQTTCCRTTCCRPSCCVSSCCRPSCCVSSCCRPQCCQSVCCQPTCCRPSCCRPSCCISSCCRPCCRPSCCVSSCCRPQCCQSVCCQPTCCRPSCCRPTCC	15	124	5.95e-17	true	B1AQA9_MOUSE-19-235	false
H2RCS9_PANTR	ENCCRPSCCQTTCCRTTCCRPSCCVSSCCRPQCCQSVCCQPTCCRPSCCQTTCCRTTCCRPSCCVSSCCRPQCCQSVCCQPTCCRPS	18	104	1.00e-16	true	H2RCS9_PANTR-19-117	false
KRA46_HUMAN	ETCCRPSCCQTTCCRTTCCRPSCCVSSCCRPQCCQSVCCQPTCCRPSCCPSCCQTTCCRTTCCRPSCCVSSCCRPQCCQSVCCQPTCCRPSCSISSCCRPSCCVSRC	18	124	1.08e-16	true	KRA46_HUMAN-18-122	false
A0A0U1RQE7_HUMAN	CRTTCCQPTCVASCCQPSCCSTPCCQPTCCGSSCCGTTCCQPTCCQPTCCRNTSCQPTCCGSSCCQPPCCRPTCCQTTC	12	90	8.98e-11	true	A0A0U1RQE7_HUMAN-21-115	false
A0A0U1RQH2_HUMAN	CCQPTCCRTTCCRPSCCVPSCCQPCCHPTCCQNTCCRTTCCQPTCVASCCQPSCCSTPCCQPTCCGSSCCGQTSCGSSCCQPICGSSCCQPCCHPTTC	1	98	1.40e-15	true	A0A0U1RQH2_HUMAN-1-70	false
KR412_HUMAN	ENCCRPSCCQTTCCRTTCCRPSCCVSSCCRPQCCQSVCCQPTCCRPSCCQTTCCRTTCCRPSCCVSSCCRPQCCQSVCCQPTCCRPS	18	104	1.76e-16	true	KR412_HUMAN-19-137	false
F6WAF1_MACMU	WKPTCVTTCSSTPCCQPSCCVSSCCQPCCRPTCCQNTCCQPTCVTSCCQPSCCVTSCCQPSCCVSSCCQPCCRPTCCQNTCCQPTCVTS	24	112	1.80e-16	true	F6WAF1_MACMU-1-98	false
A7E345_BOVIN	CQETCCQPSCCQTTCCRTTCCRPSCGVSSCCRPVCCQPTCPRPTCCISSCYRPSCCVSSCGSSCCRPTCCISSCCRPQCCQPVCCQPTCSRPACCISSCCRP	20	121	3.06e-15	true	A7E345_BOVIN-4-128	false
H2QCY1_PANTR	ENCCRPSCCQTTCCRTTCCRPSCCVSSCCRPQCCQSVCCQPTCCSPSCCQTTCCRTTCCHPSCCVSSCFRPQCCQSVCCQPTCCRPS	18	104	3.18e-16	true	H2QCY1_PANTR-19-117	false
KR108_BOVIN	CQETCCEPTCCAPSCCAPAPRLTLICAPVNCESSPCCQPACSSSSPCQQACCVPVCCRPVCCTPVCCRPVCCRPVCCTPVCCRPVCCRPVCCRPVCCRPVCCTPVCCRPMC	46	156	3.36e-16	true	KR108_BOVIN-92-158	false
A0A0G2KAC6_RAT	ACCATSFCGFPTCSTGGTCGSSCCQPSCCQPSCCQPSCCQPSCCQSSCCQPSCCQSSCCQPSCCQSSCCQPSCSQTSCCQPSCCG	2	86	3.67e-16	true	A0A0G2KAC6_RAT-23-85	false
KRA41_HUMAN	CQETCCRPSCCQTTCCCPSCVVSSCCRPSCSQTTCCQTTCCRPSCCHPVCCQTTCRPSCGVSSCCRPLCCQTTCHPSCGMSSCCRPLCCQTTCRPSCGVSSCCRPLCCQTTCCRATCCRPSCCGSSC	20	146	3.68e-16	true	KRA41_HUMAN-44-143	false
A0A3Q1NF50_BOVIN	CRPVCCQPTCPRPTCCISSCYRPSCCVSSCGSSSCRPTCCISSCCRPQCCQPVCCQPTCPRPTCCISSCCRPSCCGSSCGSNCCRPACCISSCCRPRCCQSVCCQPTCSRISSC	50	163	4.42e-16	true	false	false
F6WQD9_MACMU	CQETCCSPNCCQTTCCRTTCCRPSCCVSSCCRPQCCQSVCCQPSCCHPSCCQTTCCRTTCCRPSCCVSSCCRPQCCQSVCCQPTCCRPS	20	108	4.50e-16	true	F6WQD9_MACMU-23-155	false
F6WPY9_MACMU	CQPTCCRPSCCQTTCCRTTCCRPSCCVSSCCRPQCCQSVCCQPTCCRPSCCQTTCCRTTCCRPSCCVSSCCRPTCSSGSCC	57	137	6.91e-12	true	F6WPY9_MACMU-50-128	false
D3ZW67_RAT	CCQPTCCRTTCCRTTCWKPSCVTSCCQPCCQPSCCGSSCCQPCCQTTCCRTCFQPSCVSSCCSTPCCQPCCCVSSCCQPCCRPSCCQPCCRPSCCESSCCQPRCCISSCCQPCCRPSCCQSSC	9	131	8.01e-04	true	D3ZW67_RAT-4-93	false
A0A3Q1N892_BOVIN	CHPVCCQPTCPRPTCCISSCYRPSCCGSSCGSSCCRPTCCISSCCRPQCCQPVCCQPTCSRPACCISSCCRPSCCGSSCGSSCCRPTCCISSCCRPRCCQSVCCQPTCSRISSCCRPSCCGSSC	50	173	1.91e-15	true	A0A3Q1N892_BOVIN-1-154	false
A0A3Q1LFA4_BOVIN	CQETCCQPSCCQTTCCRTTCCRPSCGVSSCCRPVCCQPTCPRPTCCISSCCRPSCCVSSCGSSSCRPTCCISSCCRPRCCQPVCCQPTCSRPACCISSCCRP	20	121	2.12e-15	true	A0A3Q1LFA4_BOVIN-1-98	false
D3ZMV5_RAT	CCQPTCCRTTCCRTTCWKPSCVTSCCQPCCQPSCCGSSCCQPCCQTTCCRTCFQPSCVSSCCSTPCCQPCCCVSSCCQPCCRPSCCQPCCRPSCCESSCCQPRCCISSCCQPCCRPSCCQSSC	9	131	7.42e-04	true	D3ZMV5_RAT-4-93	false
F7E7N9_ORNAN	SSTGCQDSCCQSSGCQSSCCIPVCCKPVCCTPVCCKPVCCTPVCCKPVCCVSTPCPSASCGDSCCRPSCCASTCRRPASCVSLFCRPVCSRPVCCVPVCCKPASCV	82	187	2.43e-15	true	F7E7N9_ORNAN-87-134	false
Q3V2D6_MOUSE	ACCATSFCGFPTCSTGGTCGSNCCQPSCSQSSCCQPSCSQSTCTQSSCCQPTCTQSSCCQPTCTQSSCCQPTCTQSSCCQPTCTQSSCCQPSCCQTSC	2	99	5.29e-15	true	Q3V2D6_MOUSE-28-100	false
A0A2I3RYQ7_PANTR	CQETCCRPSCCQTTCCCPSCVVSSCCRPSCSQTTCCQTTCCRPSCCRPVCCQTTCRPSCGVSSCCRPLCCQTTCHPSCGVSSCCRPLCCQTTCRPSCGVSSCCRPL	20	125	6.58e-15	true	A0A2I3RYQ7_PANTR-43-142	false
KRA97_HUMAN	CCSPCCQPTCCRTTCWKPTTVTTCSSTPCCQPSCCVSSCCQPCCHPTCCQNTCCRTTCCQPTCVTSCCQPSCCSTPCCQPICCGSSCCGQTSCGSSCCQPSSCAP	4	108	1.15e-14	true	KRA97_HUMAN-3-86	false
H2RDK6_PANTR	QPCCRPTCCQNTCCRTTCCHPTCVTSCCQPSCCSTPCCQPTCCGSSCCGQTSCGSSCCQPICGSSCCQPCCHPTCYQTTCFRTTCCQPTCCQPTCCRNTSCQPTCCGSSCCQPCCHPTCCQTIC	49	172	1.52e-14	true	false	false
A0A3Q1MN32_BOVIN	CQETCCPPSCCQTTCCRTTCCRPSCGVSSCCRPVCCQPICPRPTCCISSCYRPSCCVSSCGSSCCRPTCCISSCCRPQCCQPVCCQPTCPRPTCCISSCYRP	20	121	1.50e-13	true	A0A3Q1MN32_BOVIN-20-128	false
H2QCY2_PANTR	CQPTCCRTTCWQPTTVTTCCSTPCCQPSCCVSSCCQPCCHPTCCQNTCCRTTCCQPTCVTSCCQPSCCNTPCCQPTCCGSSCCGQTSCGSCAPVYCRRTCYHPTTV	9	114	2.42e-14	true	H2QCY2_PANTR-8-86	false
H2R9P8_PANTR	CCSPCCQPTCCRTTCWKPTTVTTCSSTPCCQPSCCVSSCCQPCCRPACCQNTCCQPTCVTSCYQPSCSSTPCCQPICCGSSCCGQTSCGSSCAPVYCRRTCYYPT	4	108	5.04e-14	true	H2R9P8_PANTR-4-85	false
KRA91_HUMAN	QPCCHPTCCQNTCCRTTCCQPTCVASCCQPSCCSTPCCQPTCCGSSCCGQTSCGSSCCQPICGSSCCQPCCHPTCYQTICFRTTCCQPTCCQPTCCRNTSCQPTCCGSSCCQPCCHPTCCQTIC	49	172	6.23e-14	true	KRA91_HUMAN-3-178	false
A0A3Q1LQD4_BOVIN	CQETCCRPSCCQTTCCRTTCCRPSCCVSSCCRPVCCQPTCPRPTCCISSCYRPSCCGSSYGSSCCRPTCCISSCCRPQCCQPVCCQPTC	20	108	6.45e-14	true	A0A3Q1LQD4_BOVIN-1-98	false
Q91W93_MOUSE	CRPSCGVPSCCRPVCCQTTCRPSCGVSSCCRPVCCQTTCRPSCGVSSCCRPVCCQTTCRPSCGVSSCCRPVCCQTTCRPSCGVSSCCRP	97	185	6.60e-14	true	Q91W93_MOUSE-34-198	false
F6T9S7_MONDO	CAPSCCESSCCEPTCCQPVCCEPTPCESSCCEPSCCEPICSAPTCCQPVCSVQACCQPICCETSPCVPSCAVSTCCQPVCSVPACCPPICSEPSCCQPASC	56	156	1.12e-13	true	F6T9S7_MONDO-114-131	false
D3ZBZ2_RAT	ACCATSFCGFPTCSTGGTCGSNCCQPSCSQSSCCQPSCSQSSCCQPSCTQSSCCQPTCSQSSCCQPTCSQSSCCQPSCCQTSCCQPTCCQ	2	91	1.31e-13	true	D3ZBZ2_RAT-34-102	false
A0A1D5QE58_MACMU	MTNCCSPCCQPTTTCWKPTCVTTCSSTPCCQPTCCVSSCCQPCCRPTCCQNTCCQPTCVTSCCQPSCCSTPCCQPTCCGCGSSCGQTSSCAPVYCRRTCYHPTCV	1	105	1.35e-13	true	A0A1D5QE58_MACMU-13-71	false
A0A1D5Q9A2_MACMU	MTNCCSPCCQPTTTCWKPTCVTTCSSTPCCQPTCCVSSCCQPCCRPTCCQNTCCQPTCVTSCCQPSCCSTPCCQPTCCGCGSSCGQTSSCAPVYCRRTCYHPTCV	1	105	1.36e-13	true	A0A1D5Q9A2_MACMU-13-71	false
A0A2I3RLW2_PANTR	CCRPTCCQNTCCRTTCCHPTCVTSCCQPSCCSTPCCQPTCCGSSCCGQTSCGTTCCQPTCCQPTCCRNTSCQPTCCGCGSSCCQPCCHPTCCQTICRSTCCQPSCVTSCCSTPCCQPTCGGSSC	1	124	1.83e-13	true	A0A2I3RLW2_PANTR-5-112	false
A0A2I3T7Z8_PANTR	QNTCCRTTCCHPTCVTSCCQPSCCSTPCCQPTCCGSSCCGQTSCGSSCCQPICGSSCCQTTCCQPTCCQPTCCRNTSCQPTCCGSSC	29	115	2.10e-13	true	A0A2I3T7Z8_PANTR-9-114	false
D3ZR16_RAT	SSCCGSVCSEEGCGQGCCQPSCCQTTCCRTTCCRPSCCVSSCCRPSCCVSSCCRPSCCVSSCCRPQCCQSVCCQPTCCRPSCCRPSCCISSCCQP	3	97	2.51e-13	true	D3ZR16_RAT-18-99	false
KRA98_HUMAN	CCSPCCQPTCCRTTCWKPTTVTTCSSTPCCQPSCCVSSCCQPCCRPTCCQNTCCQPICVTSCCQPSCCSTPCCQPTCCGQT	4	84	3.36e-13	true	KRA98_HUMAN-8-81	false
A0A3Q1LNZ0_BOVIN	CEPVCCRPVCCTPVCCRPVCCTPVCCTPVCCRPVCCTPVCCRPVCCTPVCCTPVCCRPVCCEASPCSAPSSCCRPSTSVSLLCRPVCRPACCVPDSSCQPSCCRPASSVSLLCRPTCSRPACCIPT	89	214	3.43e-13	true	A0A3Q1LNZ0_BOVIN-88-150	false
KR161_MOUSE	CQPSCSVSSCCQPVCCEATICEPSCSVSSCAQPVCCEATICEPSCSMGSCCQPVCCEATICEPSCSVSTCAQPVCCEATMCQPSCSVSSCQPVCCETSSCQPVLCLPA	59	166	3.74e-13	true	KR161_MOUSE-57-80	false
J9NWU3_CANLF	CEPSCAVNSCAQPVCCEATTCEPSCAVSSCAQPVCYEATICEPSCSMNSCAQPVCCEATICEPSCSVSSCCQPVCCETPSCQPVLCVPTPCQSILCKPSCCQPVICEPSCCSAVCTV	99	215	5.10e-13	true	J9NWU3_CANLF-163-174	false
KR10B_HUMAN	CKPVCCVPVCCGAASSCCRQSSCQPACCASSSCQPACCVPVCCKPVCCVSTCSEDSSSCCQQSSCQPACCTSSSYQQACCVPVCCKTVYCKPICCVPVCSRASSSRCQQPSCQPACCTTSCCRPSSSVSL	110	239	9.15e-08	true	KR10B_HUMAN-150-232	false
A0A0G2KA19_RAT	CQPSCSVSSCCQPVCCEATICEPSCSVSSCAQPVCCEATICEPSCSVSSCAQPVCCEATICEPSCSMNTCAQPVCCEATMCQPVCCETTSCQPVLCLPTSCQPVICKPSCCQPVICEPSC	59	178	5.47e-13	true	A0A0G2KA19_RAT-58-80	false
H2RIF4_PANTR	CQPACCASSSCQPACCVPVCCKPACCVSTCSEDSSSCCQQSSCQPACCTSSSYQQACCMPVCCKTVYCKPICCVPVCSRASSSRCQQPSCQPACCTTSCCRPSSSVSLLCHPVC	132	245	1.99e-06	true	H2RIF4_PANTR-150-232	false
F6WQ24_MACMU	CQETCCSPNCCQTTCCRTTCCRPSCCVSSCCRPQCCQSVCCQPTCCRPSCCQTTCCRTTCCRPSCCVSSCCRPQCCQSV	20	98	9.91e-13	true	F6WQ24_MACMU-19-125	false
A0A140TA67_HUMAN	MTHCCSPGCQPTCCRTTCCRTTCWQPTIVTTCSSTPCCQPSCCVSSCCQPCCHPTCCQNTCCRTTCCQPTCVTSCYQPSCCSTPCCQPICCGSSC	1	95	7.15e-05	true	A0A140TA67_HUMAN-9-96	false
H2R9P6_PANTR	RPQCCQSVCCQPTCCRPSCCISSCCRPSCCVSRCCRPQCCQSVCCQPT	111	158	1.14e-12	true	H2R9P6_PANTR-23-161	false
A0A2I3TMJ3_PANTR	CQPACCTSSPCQQACCVPVCCKPVCCVPVCCKPVCCKPICCVPVCSGASFLCCQQSGCQPACCTTSCCRPSSSVSLLCRPASCVSLLCRPVCSRPAC	85	181	1.75e-12	true	A0A2I3TMJ3_PANTR-145-153	false
KR161_HUMAN	CVPTSCQPVLCKSSCCQPVVCEPSCCSAVCTLPSSCQPVVCEPSCCQPVCPTPTCSVTSSCQAVCCDPSPCEPSCSESSICQPATCVALVCEPVCLRPVCCVQSSCEPPSVPSTC	184	298	5.76e-11	true	KR161_HUMAN-282-285	false
KR109_HUMAN	CQVTCEPSPCQSGCTSSCTPSCCQQSSCQPAYCTSSPCQQACCVPVCCKPVCCVPVCCGASSCCQQSSYQPACCASSSCQPACCVPVCCKPVCCAPTC	58	155	1.11e-09	true	KR109_HUMAN-97-117	false
A0A2I3TDL2_PANTR	CVPTSCQPVLCKSSCCQPVVCEPSCCSAVCTLPSSCQPVVCEPSCCQPVCPTPTCSVTSSCQAVCCDPSPCEPTCSESSICQPATCVALVCEPVCLRPVCCVQSPCEPPCVPSTC	184	298	6.09e-11	true	A0A2I3TDL2_PANTR-282-285	false
A0A0U1RR33_HUMAN	WKPTTPSCCVPSCCQPCCHPTCCQNTCCRTTCCQPTCVASCCQPSCCSTPCCQPTCCGQTCNESSYCLPCCRPTCCQTTCYRTT	16	99	3.34e-12	true	A0A0U1RR33_HUMAN-30-108	false
H9H3S2_MACMU	MTNCCSPCCQPTTTCWKPTCVTTCSSTPCCQPSCCVSSCCQPCCHPICCQNTCCQPTCVTSCCQPSCCSTPCCQPTCCGSSYCGQTSCGSSCGQTSSCAPVYCRRTCYHPTC	1	112	3.48e-12	true	H9H3S2_MACMU-13-71	false
H2RBN1_PANTR	QPTTVTTCSSTPCCQPSCCVSSCCQPCCRPTCCQNTCCRTTCCQPTCVTSCCQPSCCSTPCCQPSCCGSSC	25	95	5.22e-07	true	H2RBN1_PANTR-3-96	false
KRA44_HUMAN	CVSSCCRPQCCQTTCCRTTCCHPSCCVSSCCRPQCCQSVCCQPTCCRPQCCQTTCCRTTCCRPSCCRPQCCQSVCCQPTCCCPSYCVSSCCRP	41	133	4.32e-12	true	KRA44_HUMAN-24-122	false
F6QYH3_ORNAN	WLSSGCQSSCCIPVCCEPVCCVPVGREPVCCVSTPCPSASCGDSCCRPSCCVSTCRRPASCVSLLCRPVCSRPVCSRPVCCVPVC	119	203	5.88e-12	true	false	false
A0A3Q1M5Z5_BOVIN	CQETCCSPSCCQTTCCRTTCCRPSCGVSSCRRPICCQTTCRPSCAVSSCCRPICCQTTCRPSCGVSSCCRPVCCQTTCRPSCGVSSCCRP	20	109	6.27e-12	true	A0A3Q1M5Z5_BOVIN-29-127	false
F6SF19_MONDO	RPACCQSTCCRTNCYRPTCISVCCQPTCCRPSCCQSSCCRPSCCVSSCCQPCCRPISCQTTCCRTTCCRPACLTCVPRCSRPIC	32	115	8.86e-12	true	F6SF19_MONDO-34-100	false
A0A087WT19_HUMAN	CQPAYCTSSPCQQACCVPVCCKPVCCVPVCCKPVCCKPICCVPVCSGASSLCCQQSGCQPACCTTSCCRPSSSVSLLCRPASCVSLLCRPVCSRPAC	85	181	9.25e-12	true	A0A087WT19_HUMAN-145-153	false
A0A3B5JWN1_TAKRU	LKETRCCRGSFSSCIQSSCGQSSCVQSSCVQSSCVQSSCVQSSCVQSSCVQSSCVQSSCVQSSCIQSSCVQSSCVQSSCGQSSCVQSSCGQSSCGRSSCAQSSCGQSSC	6	114	9.78e-12	true	A0A3B5JWN1_TAKRU-19-104	false
A0A3Q1MFR3_BOVIN	CQETCCQPSCCQTTCCRTTCCRPSCGVSSCCRPVCCQPTCPRPTCCISSCYRPSCCVSSCGSSCCRPTCCISSCRPQCCQPVCCQPTC	20	107	1.07e-11	true	A0A3Q1MFR3_BOVIN-5-94	false
F6W3Z7_MACMU	QPTCCVSSCCQPSCCVSSCCQPCCRPTCCPNTCCHCCQPTCVTSCCQPSCCSTPCCQPSCCGSSCCGQTNCGSSCCQPSSCAPVYCRRTCYHPTCV	25	120	1.26e-11	true	F6W3Z7_MACMU-4-110	false
H2QCY3_PANTR	CCSPCCQPTCCRTTCWQPTTVTTCSSTPCCQPSCCVSSCCQPCCHPTCCQNTCCRTTCCQPTCVTSCCQPSCCSTPCCQPT	4	84	3.20e-11	true	H2QCY3_PANTR-4-90	false
D3ZJ72_RAT	QPCCTPTWCSIPCCCKSVCCHSTKTVNSSSQLCCPPACCDTACCDSKCCKPTCVSICCSTPCCQPSCCVPSCCVPSCCQPSCCQLCFLPTCCETSCCKTTSIKPTCVVLGC	35	145	3.40e-11	true	D3ZJ72_RAT-30-144	false
F7EQ41_MACMU	QVDDCPESCCEPPCCAPSCYTPASCLTLVCTPVSCVSSPCCQAACEPSPCQSGCTSSCTPSCCQQSSCQPACCTSSPCQQSCCVPICCKPVCCKPVCCKPICCVPVCYGAA	18	128	3.66e-11	true	F7EQ41_MACMU-84-125	false
KRA94_HUMAN	CCSPCCQPTCCRTTCCRTTCWKPTTVTTCSSTPCCQPSCCVSSCCQPCCRPTCCQNTCCQPTCVTSCCQPSCCSTPCCQPTCCGSSCDQSSSCAPVYCRRTCYYPTTV	4	111	3.93e-10	true	KRA94_HUMAN-2-92	false
A0A3Q1LUR9_BOVIN	CGPSCSVSSCAQPVYYKATICEPACPVSSCAKPVSCEATICEPACPVSRCTQPVSCEATICEPSCSVSSCAQPVCCEVPPGQRVFCIPTSCQPILCKPSCCQPVVCEPSCYQPV	3	116	3.89e-11	true	false	false
J9P4J4_CANLF	CVSVCCKPVCCTPVCCKPVCCTPVCCKPLCCIPVCCKPICCTPVCCTPVCCQASPCCQPSPCRPSSCMSLLCRPVC	218	293	4.33e-11	true	J9P4J4_CANLF-216-269	false
KRA93_HUMAN	CCSPCCQPTCCRTTCWQPTTVTTCSSTPCCQPSCCVSSCCQPCCHPTCCQNTCCRTTCCQPICVTSCCQPSCCSTPCCQPT	4	84	4.59e-11	true	KRA93_HUMAN-4-85	false
Q3UUY3_MOUSE	NSCCGSVCSEESCGQGCCQPSCCQTTCCRTTCCRPSCCVSSCCRPSCCVSSCCRPSCCRPQCCQSVCCQPTCCRPSCC	3	80	5.67e-11	true	Q3UUY3_MOUSE-5-104	false
F6PU27_XENTR	VRESCVRESCVRESYVRESCVRESYARESCVRESYVRESCVRESCVRESYVRESCVRESYVRESCVRESYVRESCVRESYVRESCVRESCVRESCVRESYARKSCVRESC	76	185	6.27e-11	true	F6PU27_XENTR-149-191	false
KR103_HUMAN	QVDACPESCCEPPCCATSCCAPAPCLTLVCTPVSCVSSPCCQAACEPSPCQSGCTSSCTPSCCQQSSCQPACCTSSPCQQACCVPVCCKPVCCVPVCCKPVCCKPICCVPVC	18	129	1.03e-10	true	KR103_HUMAN-95-130	false
F6Y8Z7_MACMU	CVPVCCKPVCCKPVCCVPTCSGDSSSCCQRSTCQPACCTSSPCQQACYVPVCCKLVCCVPVCCGASSCCQQSSCQPVCCASSSCQQACCVPVCCKPVCCKSFCCVPVC	111	218	8.33e-08	true	F6Y8Z7_MACMU-99-179	false
A0A3Q1LP03_BOVIN	KKPCCRPVRCQTTCCRTTCLKPICVTTCCQPTCCESSCCQPSCPQTCCQITETTCCKPTCVTSCCQPSCCGSISAGQTCGGSNCCQPCCQPASCAPVYCHRTCYHPTC	2	109	1.34e-10	true	false	false
H2R2E3_PANTR	CQQACCMPVCCKTVCCKPACCVPVCSCCTSSQSQQGCCVPVCCKPVCCVPVCSGASTSCCQQSSCQPACCTTSCCRPSSSVSLLCRPMCRPACCVPVPSCCAPTSSCQASCCRPASCV	100	217	1.44e-10	true	H2R2E3_PANTR-89-185	false
A0A3Q1LQ46_BOVIN	CEATICEPACPVSRCTQPVSCEATICEPSCSVSSCAQPVYYKATICEPACPATICEPACPVSSCAQPVSCEATICEPSCSVSSCAQPVYYKATICEPACPVSSCAKPVSCEATILLS	39	155	1.49e-10	true	false	false
A0A1D5QPD6_MACMU	MTNCCSPCCQPTCCRTTCCRTTCWKPTCVTTCSSTPCCQPTCCVSSCCQPCCRPTCCQNTCCQPTCVTSCCQPSCCSTPCCQPTCCGCGSSCGQISSCAPSYGSSCCQPCCRPACCETTC	1	120	1.50e-10	true	A0A1D5QPD6_MACMU-8-87	false
KRA11_HUMAN	TSFCGFPSCSTSGTCGSSCCQPSCCETSSCQPRCCETSCCQPSCCQTSFCGFPSFSTGGTCDSSCCQPSCCETSCCQPSCY	6	86	1.88e-10	true	KRA11_HUMAN-24-92	false
B1AQ85_MOUSE	GSVCSEEGCGQGCCQPSCCQTTCCRTTCCRPSCCVSSCCRPSCCVSSCCRPSCCRPQCCQSVCCQPTCCRPSCC	6	79	1.95e-10	true	B1AQ85_MOUSE-17-100	false
A0A3Q1LK19_BOVIN	ACCEPVCCRPVCCTPVCCRPICGTLVCCKPVCCTPVCCRPVCCTPVCCKPVCCTPVCCRPVCCAAS	84	149	2.00e-10	true	A0A3Q1LK19_BOVIN-60-146	false
A0A3Q1LUM3_BOVIN	CQQSSCQPSCCTSSPCQQACCEPVCCKPVCCTPVCCRPVCCEPICCKPVCCTSVCCTPVCCRPVCCEASPCSTSSCCQQSSCQPSCCTSSHCQQACCEPICCTPVCCRPVCCE	87	199	2.35e-09	true	A0A3Q1LUM3_BOVIN-110-199	false
A0A1D5QP75_MACMU	TSSCTPSCYQQSSCQPACCTSSPCQQVCCVPVCCKPVCCKPSSCQPACCTSLTCQQACCVPVCCKPVCCVPPACCTISCCRPSSSVSLLCRPV	2	94	3.53e-10	true	A0A1D5QP75_MACMU-18-71	false
F6WAJ9_MACMU	CCQPTCCRTTCCRTTCWKPTCVTTCSSTPCCQPTCCVSSCCQPCCRPTCCQNTCCQPTCVTSCCQPSCCSTPCCHCGSSCGQTSSCAPVYCRRTCYHPTCV	8	108	3.89e-10	true	F6WAJ9_MACMU-2-83	false
H2R315_PANTR	PSCCQQSSCQPACCTSSPCQQACCVPVCCKTVCCKPSSCQPACCISSPCQQSCCVPVCCKPICCVPPACCTTSCCRPSSSVSL	7	89	4.73e-10	true	H2R315_PANTR-18-81	false
A0A087WZD6_HUMAN	PSCCQQSSCQPACCTSSPCQQACCVPVCCKTVCCKPSSCQPACCISSPCQQSCCVPVCCKPICCVPPACCTTSCCRPSSSVSL	7	89	4.73e-10	true	A0A087WZD6_HUMAN-18-81	false
KRA96_HUMAN	TTCSSTPCCQPSCCVSSCCQPYCHPTCCQNTCCRTTCCQPTCVTSCCQPSCCSTPCYQPICCGSSCCGQT	30	99	5.22e-10	true	false	false
F7EQ18_MACMU	CEPPCCAPSCCAPAPCLTLFCTPVSCVSSPCCQVACEPSPCQSGCTSSCTPSCCQQSSCQPACCTSSPCQQSCCVPVCCKPVCCKPVCCVPVCCKPSVCCVPVC	27	130	7.33e-10	true	F7EQ18_MACMU-88-130	false
KR10C_HUMAN	CQSGCTSSCTPSCCQQSSCQPACCTSSPCQQACCVPVCCKTVCCKPVCCMPVCCGPSSSCCQQSSCQPACCISSPCQQSCCVPVCCKPICCVPVCSGASSLCCQQSSCQPACCTTSCCRPSSSVSL	72	197	8.62e-10	true	KR10C_HUMAN-100-166	false
A0A1D5QBD3_MACMU	NCCSPCCQPTTTCWKPTCVTTCSSTPCCQPTCCVSSCCQPCCRPTCCQNTCCQPTCVTSCCQPSCCSTPCCHCCGQTSCGSSCGQISSCAPSYGSSCCQPCCRPACCETTC	3	113	8.88e-10	true	A0A1D5QBD3_MACMU-8-75	false
A0A140TA58_HUMAN	TCSSTPCCQPACCVSSCCQPCCRPTCCQNTCCRTTCCQPTCVTSCCQPSCCSTTCCQPTCCGSSCCG	31	97	1.53e-09	true	A0A140TA58_HUMAN-3-96	false
KR107_HUMAN	CTPSCCQQSSCKPACCTSSPCQQACCVPVCCKPVCCVPTCSDDSGSCCQPACCTSSQSQQGCCVPVCCKPVCCVPVCSGASTSCCQQSSCQPACCTTSCCRPSSSVSL	204	311	1.08e-09	true	false	false
Q8CAY5_MOUSE	CSTPCCCKSICCHSTKTVNSCSQLCCPPTCCDPASCDSNCCKPTCVTICCSTPCCQPSCCVPTCCQPSLFQLCCQPTCCETSCCKTISFKPSCVIIGC	40	137	1.14e-09	true	Q8CAY5_MOUSE-83-128	false
A0A3Q1N0M4_BOVIN	CVTTCCQPSCCSKPCCQPTCCESICCQPSCPPTCYQASETTCCRTTCRKPTCVTTCCQPTCCGSSSCGQTFSGSSCGQPCCQPVCCAPVYCHRICYHPTC	47	146	1.51e-09	true	false	false
Q9D644_MOUSE	CSTPCCCKSICCHSTKTVNSCSQLCCPPTCCDPASCDSNCCKPTCVTICCSTPCCQPSCCVPTCCQPSLFQLCCQPTCCETSCCKTTSFKPSCVIIGC	40	137	1.55e-09	true	Q9D644_MOUSE-79-142	false
D4A641_RAT	PSCCQQSSCQPACCTSSPCQSSCCVPVCCTPVCCTPVCCKPVCCVSICSGCQPACCTSSPCQPACCVPICCKPVCCGAS	90	168	1.59e-09	true	D4A641_RAT-41-165	false
Q08EG8_MOUSE	QPSCCQPSCCVPSCCAPSCCVPSCCQPSCCAPAPCLTLICTPVSCVSSPCCQSSCCTPSCCQQSSCQPACCTCSPCQPSCCVPVCCTPVCCTPVCCKPVCCTPI	39	142	1.68e-09	true	Q08EG8_MOUSE-77-150	false
KRA92_HUMAN	TCSSTPCCQPACCVSSCCQPCCRPTCCQNTCCRTTCCQPTCVTSCCQPSCCSTPCCQPTCCGSSCCG	31	97	3.20e-09	true	KRA92_HUMAN-3-96	false
D3ZRR1_RAT	CQPSCCKTTCCRTSSSESSSESSCPVLICCQPCCSPSWCSIPCCCKSICCHSTKTVNSSSQLCCPPACCDSKCCKPTCVSICCSTPCCQPSCCVPSCCVPSCCQPSCCQLCFLPTCCETSCCKTTSIKPTCVVLGC	5	140	1.88e-09	true	D3ZRR1_RAT-47-151	false
D3ZSR6_RAT	CCQPCCTPTWCSIPCCCKSVCCHSTKTVNSSSQLCCPPACCDTACCDSKCCKPTCLTIYCSTPCCKPSCCNPSCCVPSCCQPSLFQLCCLPTCCETSCCKTTSFKPTCVIIGC	33	145	1.93e-09	true	D3ZSR6_RAT-72-151	false
D3ZTU8_RAT	KPVCCQSSCCKPCCCQSSCCKPCCCQSSCCKPCCCQSSCCKPCCCQSSCCKPCC	141	194	2.00e-09	true	D3ZTU8_RAT-137-192	false
A7SCE9_NEMVE	CTRGSCNRGSCTRGSCTRGSCTRGSCTRGSCTRGSCTRGSCTRGSCTRGSCTRGSCTRGSCTRGSCTRGSCTRGSCTRGVSCTRGSSTRGSCTRGSCTRGSCNRGSC	1	107	2.09e-09	true	false	false
F7EL10_MACMU	CTPSCCQQSSCQPDCCTSSPCQQACCVPVCCKPVCCKPVCFVPICCGASSCCQQSSCQPICCTSSPCQQSCCVCCRRASCVSLLCRPACSRPACQKSSC	75	173	4.56e-06	true	F7EL10_MACMU-88-150	false
A0A1D5R3W7_MACMU	CVPVCCKPVCCKPVCCVPTCSGDSSSCCQRSTCQPACCTSSPCQQACYVPVCCKLVCCVPVCCGASSCCQQSSCQPVCCASSSCQQACCVPVCCKPVCCNSTGCVPVPSCCAPT	106	219	1.26e-07	true	A0A1D5R3W7_MACMU-95-205	false
H2R9P7_PANTR	ENCCRPSCCQTTCCRTTCCRPSCCVSSCCKPQCCQSVCYQPTCCHPSCCISSCCRP	18	73	2.50e-09	true	H2R9P7_PANTR-25-147	false
A0A1W2P7W0_MOUSE	CPESCCEPSCCAPTCCQSSCCQPSCCVPSCCAPAPCLTLVCTPVSCVSSPCCQSSCCTPSCCQQSSCQPACCTCSPCQPSCCVTLCCKPVCCTPIC	23	118	2.53e-09	true	false	false
H2QZQ1_PANTR	CQQSSCQPACCTSSPCQQACCVPVCCKSICCKPVCCVSICSGASSPCCQQSSCQSACCTFSPCQQACCVPICCKPICCVPVCSGASSLCCQKSSCQPACCITSCCRPSSSVSL	99	211	2.55e-09	true	H2QZQ1_PANTR-114-175	false
H2RAH5_PANTR	QAACEPSPCQSGCISSCTPSCCQQSSCQPACCTSSSCQQACCVPVCCKTVCCKPQACCVPVCCKPPVCSVPICSGASSLCCQQSSCQPPACCTTSCCRPSSSVSL	63	167	2.56e-09	true	false	false
H2QL49_PANTR	CQSGCTSSCTPSCCQQSSCQPACCTSSPCQQACCVPVCCKTVCCKPVCYMPVCCGPSSSCYQQSSCQPACCISSPCQQSCCVPVCCKPICCVPVCSGASSLCCQQSSCQPACCTTSCCRPSSSVSL	50	175	2.74e-09	true	H2QL49_PANTR-78-145	false
A0A3B5K1E6_TAKRU	CMTSCCMISYSMTSCCMTSCSMTSCCMTSCSMTSCCMTSCCMTSCCMTSCSMTSCGMTSCCMTSCCMTSCGMTSCCMTSCSMTSCGMTSCSVTSCADIILCCRAT	159	263	2.87e-09	true	A0A3B5K1E6_TAKRU-140-242	false
D3ZUN9_RAT	SSGCQPSCCVSSSCQPSCYVSSPCQSSCCRPAICIPVRYQVACCVPVSCRPTVCVTPSCQSSVCMPVSCRPVCVTSSCQSSGCCQPSCPTLVCKPITCSNPSCC	7	110	3.10e-09	true	false	false
J9P4P1_CANLF	CGSVCCKPVCCTPVCCKPVCCTPVCCKLICCKPVCCQASPCCQPSPCRPSSCVSLLCRPVCRPACCATPSPCQPSCCRQASSVSLLCRPVCSRQACCGP	173	271	3.10e-09	true	J9P4P1_CANLF-172-209	false
A2A4M7_MOUSE	CCAPSWCSIPCCCKSTCCHSTKTVNSSPQLCCPPTCCDTSSCDSNCCKPTCVTICCVPSCCQPRLFQLCCQPTCCETSCCKTTSFKPTCVIIGC	34	127	5.50e-09	true	A2A4M7_MOUSE-68-139	false
A0A1B8XWN6_XENTR	CIVPDCIVTDCIVTDCIVPDCIITDCIVPDCIVTDCIVTDCIVTDCIVTDCIVPDCIVTDCIVTDCIVTDCIVPDCIVTDCIVPDCIVTDCIVPDCIVTDCIVTDC	108	213	5.66e-09	true	false	false
A2A5X3_MOUSE	CITSCCQPSCCETSCCRTTCCKPTCVISCCQPSCCETTCCRTTCCKPTCVISCCQPSCCETTCCKPVCVTSCYSPPCCQPSCCETTCCRTTCCKPTCVTSCCQPSCCETTCCRSTCCKPAC	218	338	6.71e-07	true	A2A5X3_MOUSE-184-344	false
J9NXZ6_CANLF	CPESYCEPPCCAPASCLTLLCTPASCGSSPCPPACPGSCQPSCGSCSPCQEGCGVSVCCKPVCCTPVCCKPVCCTPVCCKPVCCTPVCCKPICCE	38	132	6.50e-09	true	J9NXZ6_CANLF-90-131	false
F1M333_RAT	CQPSCCVSSPCQPSCCVSSPCQPSCYVPAVCIPVRYQAACCVPVSCRPTVCMAPSCQSSLCVPVSCRPVCVTSSCQSSGCCQPSCPTVVCRPVICNPSCC	10	109	6.68e-09	true	false	false
G5E9R7_HUMAN	RPQCCHSVCCQPTCCRPSCCQTTCCRTTCCHPSCCVSSCCRPQCCHSVCFQPT	50	102	7.76e-09	true	G5E9R7_HUMAN-22-120	false
H2QL48_PANTR	CQQACCVPVCCKPVCCVPTCSKDSSSCCQQSSCQPTCCASSSCQQSCCVPICCKPVCCVPTCSEDSSSCCQQSSCQLTCCTSSPCQQSCYVPVCCKPVCCKSICCVPVCSGASTSCCQQSSCQPACCTTSCCRPSSSVSL	84	223	3.33e-07	true	H2QL48_PANTR-92-216	false
M0R4V6_RAT	CQPSCCKTTCCRTSSSESSSESSCPVLICCQPCCTPTWCSIPCCCKSVCCHSTKTVNSSSQLCCPPACCDTACCDSKCCKPTCLTIYCSTPCCKPSCCVPSCCQPSLFQLCCLPTCCETSCCKTTSFKPTCVIIGC	5	140	9.48e-09	true	M0R4V6_RAT-72-131	false
A0A1W2P8D5_MOUSE	CQPSCCVPVCCTPVCCKPVCCVSICSGGQPACCTSSPCQPSCCVPVCCKPVCCEAVCCG	94	152	9.83e-09	true	false	false
H2REP8_PANTR	CTPSCCQQSSCQPACCTSSPCQQACCVPVCCKTVCCKPVCCVPTCSEDSSSCCQQSSCQPACCTASCCRPSSSMSLLCHPVCKSTCCVPVPSCGASASSCQPSCCR	75	180	1.03e-08	true	H2REP8_PANTR-88-119	false
H2QKY2_PANTR	CQETCCEPTACQPTCYQRTSCVSNPCQVTCSRQTTCVSNPCSTTYSRPLTFVSSGCQPLGGISSVCQPVGGISTVCQPVGGVSTVCQPAC	56	145	1.16e-08	true	H2QKY2_PANTR-69-92	false
KR111_HUMAN	CQETCCEPTACQPTCYRRTSCVSNPCQVTCSRQTTCISNPCSTTYSRPLTFVSSGCQPLGGISSVCQPVGGISTVCQPVGGVSTVCQPAC	56	145	1.19e-08	true	false	false
A0A3Q1LPJ2_BOVIN	ACCSTSFCGFPICSTAGTCGSSCCRSTCSQTSCCQPTCLQTSGCETGCGIGGSIGYGQVGSSGAVSSRTRWCRPDCRVEGTSLPPCCVVSCTPPSCCQLYYAQASCCRPSYCGQSCCRPACCCQPTCI	2	129	5.38e-07	true	A0A3Q1LPJ2_BOVIN-3-39	false
F6Y0A8_MONDO	RTTCCRPSCCVSSCCRPRCCQSVCCQSSCCRPSCCQSSCCQSSCCRPSCCVSSCCRPNCCQSVCCQTTCCRPSCCRPSCCRPSCCVSSC	41	129	1.38e-08	true	F6Y0A8_MONDO-14-120	false
F1P7F5_CANLF	RPTCCQPTCCQTTCRPSCCVSSCCRPTCCQTTCRPSCCISSCCRPSCCQTTCRPSCCISSCCRPTCCQTTCCRTTCCRPSCCVSSC	61	146	2.22e-07	true	F1P7F5_CANLF-42-144	false
A0A3Q1N1L4_BOVIN	ENSCCRTTCCKPTCVTTCCQPNCGRSSCCQPCCLPIRCQTTCCRTTCLKPTCVSSCCQPTCCESSCCQPSCPQTCCQITETTCCKPTCVTSCCQPTCCGSS	112	212	1.72e-08	true	false	false
C3YA62_BRAFL	SECKEPPCKEPQCKGPQCKEPQCKEPRCKEPRCKEPQCKEPQCKEPRCKEPRCKEPRCKEPQCKEPQCKEPRCKEPRCKEPQCKEPQCKEPQCREPQC	1	98	1.87e-08	true	false	false
A0A3Q1LYD7_BOVIN	QPSCCTSSPCQQDCCEPVCCRPVCCTPVCCTPVCYQASPCSTSSCCQQSSCQSSCCTSSPCQQACCEPVCCTPVCCTPVCCRPVCCTPVCCRPVC	72	166	1.38e-05	true	A0A3Q1LYD7_BOVIN-64-173	false
A0A2I3RDT7_PANTR	TSFCGFPSCSTSGTCGSSCCQPSCCETSSCQPCCYEISCCQPSCCQTSFCGFPSFSTSGTCDSSCCQPSCCETSCCQPSCY	6	86	2.15e-08	true	A0A2I3RDT7_PANTR-3-91	false
A0A3Q1MEE6_BOVIN	SCCEPPCCAPSCCAPAPRLTLLCAPVSFESSPCCQPACSSSCPALCCQQSSCQPSCCTSSPCQQACCEPVCCRPVCCTPVCCEPVCCTPVCCRP	10	103	2.17e-08	true	A0A3Q1MEE6_BOVIN-64-102	false
A0A3Q1LRY2_BOVIN	CVTTCCQPTCCESSCCQPSCPQTCCQITETTCCKPTCVTSCCQPTCCASSSAGQTCGGSNCCQPCCQPASCAPVYCHRTCYHPTCLCLPGCQDQSC	119	214	2.28e-08	true	false	false
F1N3V7_BOVIN	CVTTCCQPTCCESSCCQPSCPQTCCQITETTCCKPTCVTSCCQPTCCASSSAGQTCGGSNCCQPCCQPASCAPVYCHRTCYHPTCLCLPGCQDQSC	119	214	2.32e-08	true	false	false
Q05B46_BOVIN	CQETCCEPTLCQSTCYQPAPCVSNPVQVTSRQTTCVSSPYSTTCSRPVTFVSSGCQPLSGISTVCKPVRSISTVCQPVGGVSTICQPAC	53	141	2.51e-08	true	false	false
KR108_HUMAN	CASSCCTPSCCAPAPCLALVCAPVSCEPSPCQSGCTDSCTPSCCQQSSCQPACCTSSPCQQACCVPVCCKSNCCKPVCCVSICSGASSPCCQQSSCQSACCTFSPCQQACCVPICCKPICCVPVC	56	180	5.71e-08	true	KR108_HUMAN-108-181	false
A0A1B8XUL1_XENTR	QAQLTRPTCSQAQLTRSTCSQAQLTRPTFSQAQLTRPTCAQAQLTRPTFPQAQLNRPTCAQAQLTRPTCSKAQLTRPIYAQAQLTRPTCAQAQLTRPTCSQAQLTRPTLSQAQLTRPTC	86	204	2.77e-08	true	false	false
KR105_HUMAN	CQQACCVPVCCKPVCCLPTCSKDSSSCCQQSSCQPTCCASSSCQQSCCVPVCCKPVCCVPTCSEDSSSCCQHSSCQPTCCTSSPCQQSCYVPVCCKPVCFKPICCVPVCSGASTSCCQQSSCQPACCTTSCCRPSSSVSL	84	223	2.35e-07	true	KR105_HUMAN-77-216	false
H2RGA6_PANTR	CQQACCVPICCVPTCSEDSSFCCQQSSCQPACCTSSPSQQSCCVPVCCKPPVCCVPVCSGASSLCCQQSSCQPACCTSSCCRPSSSVSLLCHPVCRPTCCMPVPSCCAPAFSCQPSCCHPASCV	88	211	3.11e-08	true	H2RGA6_PANTR-129-135	false
F6Y931_MACMU	CQQGCCVPVCCKPPICCVPICSGASSLCCQQSCCQPPACCTTSCCRPSSSVSLLCRPVCRPTCCMPVSSCCAPTSSCQSSCCRPASCVSLLCRPVCSRPACCG	147	249	3.13e-08	true	false	false
E1BAH7_BOVIN	ENTCCRTSCCKPTCVTTCCQHNCGGSSCCQPCCLPIRCQTTCCRTTCLKPICVTTCCQPTCCESSCCQPSCPQTCCQITETTCCKPTCVTSCCQPTC	115	211	4.07e-07	true	E1BAH7_BOVIN-72-212	false
KR122_HUMAN	CQPACCAPSPCQPACCVPSSCQASCCVPVGCQSSVCVPVSFKPAVCLPVSCQSSVCVPMSFKSAVCVPVSCQSSVCVPVSCRPIVCAAPSCQSSLCVPVSCRPV	10	113	3.75e-08	true	false	false
F7DZB3_MACMU	QAACEPNPCQSGCTSSCTPSCCQQSSCQPDCCTSSPCQQACCVPVCCKPPVCFVPICCGASSCCQQSSCQPICCTSSPCQQSCCVPVCCKSVCCKPICCVPVC	59	161	1.41e-05	true	F7DZB3_MACMU-115-164	false
A5PJJ4_BOVIN	PCCCRPVSCQTTVSRPVTCVPRCTRPICEPCRRPVCCDPCSLQEGCCRPITCCPTSCQAVVCRPCCWATTCCQPISVQSPCCRPTCCRPAPCR	28	120	4.41e-08	true	A5PJJ4_BOVIN-73-100	false
A0A0G2K2X1_RAT	TSCSSGCQPSCCVSSPCQPSCCVSSPCQSSCCRPAICIPVRYQIACCVPVSCRPTVCMAPSCQSSVCVPVSCRPVCVTSSCQSSGCCQPSC	4	94	4.45e-08	true	false	false
J3QK64_MOUSE	SGCQPSCCVSSPCQPSCCVSSPCQPSCCVSSPCQSACCRPAICIPVRYQVACCVPVSCRPTVCMAPSCQSSVCVPVSCRPVCVTSSCQSSGGCQPSC	8	104	4.46e-08	true	false	false
A0A1B8XWP9_XENTR	CIVTDCIVTDCIVTDCIVPDCIVTDCIVPDCIVTDCIVPDCIVTDCIVTDCIVTDCIVPDCIVSDCIVPDCIVTDCIVTDCIVTDCIVPDCIVPDCIVTDC	133	233	4.62e-08	true	false	false
A5PJJ0_BOVIN	PCCCRPVSCQTTVSRPVTCVPRCTRPICEPCRRPVCCDPCSLQEGCCRPITCCPTSCQAVVCRPCCWATTCCQPISVQSPCCRPTCCRPAPCR	28	120	4.96e-08	true	A5PJJ0_BOVIN-73-100	false
A7RZ99_NEMVE	CHPSCCIKITAHTFTCRPSCCKKITAHTFTCHPSCCMKITAHTFTCHPSCSHTFTCHPSCCIKIAAHTFTCRPSCCIKITAHTFTCRPSCCIKITAHTFTCQPSCC	1	106	5.01e-08	true	false	false
F6Y913_MACMU	CQQSSCQPACCTSSPCQQSSCVPVCCKPPVCCKPVSCLPICSGASTSCCQQSSCQPACCTTSCCRPSSSMSLLCSPMCRSTCCVPISSYCAPASSCQPRCCRPASCV	157	263	5.33e-08	true	F6Y913_MACMU-213-221	false
Q0VC31_BOVIN	PCCCRPVSCQTTVSRPVTCVPRCTRPICEPCRRPVCCDPCSLQEGCCRPITCCPTSCQAVVCRPCCWATTCCQPISVQSPCCRPTCCRPAPCR	28	120	5.36e-08	true	Q0VC31_BOVIN-73-100	false
A0A1B8XUL4_XENTR	AQAQLTRPTCAQAQLTRPTCSQAKLTRPTDAQAQLTRPTCAQAQLFRPTCAQAQLTRPTCAQAQLTRPTCTQAQLTRPTCSPVQLTRPTCAQAKLTRPTCAQAQLTRPTCAQ	285	396	5.47e-08	true	false	false
M0R588_RAT	SSGCQPSCCVSSPCQPSCYVSSPCQSSCCRPAICIPVRYQVACCVPVSCRPTVCMAPSCQSVCVPVSCRPVCVTSSCQSSGCCQPSCPTLVCRPVACSNPSCC	7	109	5.90e-08	true	false	false
A0A087X1C6_HUMAN	CQQACCVPVCCLPVCCAPTCSEDSYSCCQQSSCQPACCTSSPCQQACCVPVCSGASTSCCQQSSCQPACCTASCCRPSSSVSLLCHPVCKSTCCVPVPSCGASASSCQPSCCR	229	341	6.69e-08	true	false	false
KR101_HUMAN	HPACCTSSPCQQACCVPVRCKPVCCKPICCVPVCSGASTSCCQQSSCQPACCTTSCCRPSSSVSLLCRPVCRPACCMPVSSCCAPASSCQASCCRPASCVSLLCRPACSRPAC	170	282	6.78e-08	true	KR101_HUMAN-219-227	false
F7GZ53_MACMU	TSFCGFPSCSTSGTCGSSCCQPSCCETSSCQPRCCETSCCQPSCCQTSFCGFPSFSTSGTCGSSCCQPS	6	74	6.97e-08	true	false	false
F6Y922_MACMU	QQGCCVPVCCKPPICCVPICSGASSLCCQQSCCQPACCTSSQSQQGCCVPVCCKPVSCVPVCSGASTSCCQQSTCCTTSCCRPSSSVCCRPASCVSLLCRPVCSRPACCGST	264	375	8.21e-08	true	F6Y922_MACMU-267-344	false
A0A1W2P7T6_MOUSE	QPSCCQPSCCQPSCCQPSCCAPAPCLTLICTPVSCVSSPCCQSSCCTPSCCQQSSCQPACCTCSPCQPSCCVPVCCTPVCCTPVCCTPVCCKPVC	39	133	8.99e-08	true	A0A1W2P7T6_MOUSE-72-135	false
F7EFG8_ORNAN	CGSPICLPSACQTQTWQLVTCPDPCCRAPSCPPSCCEASCCEPTCCEPVCCEPACCEPVCCQPICCESGTCEPSCCEPCCGQPDPCVTLVCEPVCYQTVCCIPSPCEPTCITDPC	10	124	1.03e-07	true	F7EFG8_ORNAN-94-111	false
J3QJV4_MOUSE	CQPSCCVPSCCQSSCCIPSCCQPSCCQSSCCVPSCCAPAPCLTLICTPVSCMSSPCCQSSCCTPSCCQQSSCQPACCTCSPCQQPCCMTLCCKPVCCTPIC	53	153	1.07e-07	true	J3QJV4_MOUSE-51-150	false
A0A3B5KKG5_TAKRU	YLTCGRGVCLYLTCGRGVCLYLSCGRGVCLYLTCGRGVCLYLSCGRGVCLYLTCGRGVCLYLTCGRGVCLYLSCGRGVCLYLTCGRGVCLYLFCGRGVCLYLSC	65	168	1.12e-07	true	false	true
F7EFH2_ORNAN	CGSPICLPSACQTQTWQLVTCPDPCCRAPSCPPSCCEASCCEPTCCEPVCCEPACCEPVCCQPICCESGTCEPSCCEPCCGQPDPCVTLVCEPVCYQTVCCIPSPCEPTCITD	15	127	1.16e-07	true	F7EFH2_ORNAN-98-116	false
Q64526_MOUSE	CCESSCCQPRCCISSCCQPCCRPSCCQSSCCRPCCQPFCLNLCCQPACSGPVTCTRTCYQPTCV	103	166	1.19e-07	true	false	false
H2RGZ0_PANTR	CQPSIGAPSGCDPASCQPTCLPATSCVGFVCQPMCSHAACYQSGTGQSPCLVSSCQPSCSESTCCQEKCCDASPCQQSSCQESVCMSGSCQAACGQSVCCDAGSCQPSCSE	52	162	1.21e-07	true	H2RGZ0_PANTR-109-122	false
B7PPE6_IXOSC	CLATMCLATMCLSTMCLSKMGLSTMGLSTMCQATMCQATMCQATMCQATMCQATMCQATMCQATMCQATMCQATMCQATMCQATMCQATMCLSTMCQATICLST	19	122	1.45e-07	true	false	true
F7CZ33_MOUSE	TSCSSGCQPSCCVSSPCQPSCCVSSPCQSACCRPAICIPVRYQVTCCVPVSYRPTVCMAPSCQSSVCMPVSCRPICVTSSCQSSGCCQPSC	4	94	1.46e-07	true	false	false
KR102_HUMAN	CQQACCVPVCCKPVCCVPVCCGASSCCQQSSCQPACCASSSCQQSCRVPVCCKAVCCVPTCSESSSSCCQQSSCQPACCTSSPCQQSCCVSVCCKPVCCKSICCVPVCSGASSPCCQQSSCQPACCTSSC	95	224	3.26e-06	true	KR102_HUMAN-144-226	false
A0A1B8XY23_XENTR	AAARPPALRTAAARPPALRTAAARPPALRTAAARPPALRTAAPRPPALRTAAARPPALRTAAARPPALRTAAARPPALRTAAARPPALRTAAARPPALR	31	129	1.48e-07	true	false	false
E9Q2E9_MOUSE	CQESYCEPTVCQPTCYQRTSCISTPAQVTCNRQTTCVSNPCSTPCSRPLTFVSTGCQPLGGISSSCQPVGGISTTCQPVGGISTTCQQVGGISTVCQPVGGISTVCQPTCGVS	56	168	1.56e-07	true	false	false
A0A1W2P860_MOUSE	QPNCCVPSCCQPSCCQSSCCAPSCCQSSCCVPSCCVPSCPQSSCCVPSCCAPAPCLTLICTPV	54	116	1.57e-07	true	A0A1W2P860_MOUSE-66-203	false
F1LUG2_RAT	TSCSSGCQPACCVSSPCQPACCVSSPCQPACVPLSCRPAICVPVRCQVTCCVPVSCRPTVCMAPSCQSSVCVPVSCRPVCVTSSCQSSGCCQPSC	4	98	1.61e-07	true	false	false
J9P476_CANLF	CVSLCCKPVCCKPVCCKPVCCTPVCCKPVCCTPVCCKPVCCKASPCCQQSSCQPSCCSSSPCQEDSCVSVCCKPVCCTPVCCKPVCCTPVCCTPVCCE	142	239	1.68e-07	true	J9P476_CANLF-141-290	false
A0A1W2P7A3_MOUSE	SCCQPSCCQPSCCQPSCCAPAPCLTLICTPVSCVSSPCCQSSCCTPSCCQQSSCQPACCTCSPCQPSCCVPVCCTPVCCTPVCCTPVCCKPVC	51	143	1.86e-07	true	A0A1W2P7A3_MOUSE-82-145	false
H2RAH4_PANTR	QAACEPSPCQSGCTSSCTPSCCQQSSCQPACCTSSPCQQACCVPVCCKTVCCVPVCCGPSSCCQQSSCQPACCASSSCQQSCHVPVCCKPVCCVPT	59	154	5.69e-07	true	H2RAH4_PANTR-89-117	false
F1PQT7_CANLF	CVSVCCKPVCCTPVCCKPVCCTPVCSSPCCQQSSCQPSCCSSSPCQEDSCVSVCCKPVCCTPVCCKPVCCTPVCCKPVCCQ	115	195	9.30e-06	true	F1PQT7_CANLF-103-200	false
A0A3B5JWD4_TAKRU	VCLSPVLCVPVLCVPVLCTPVLCTPVLCTPVLCTPVLCTPVLCTPVLCTPVLCVPVLCTPVLCVPVLCTPVLCTPVLCTPVLCTPV	35	120	2.75e-07	true	false	true
F7D2F6_ORNAN	GCSPLTFVAGGCRPQSPLSSGCRPLMLVSSGCGPLSSVSSSCRPLSSASSVCYPLSSVSSSCRPQNLVSSSCRPLSAVSISFRPSLAVPGCCPSPCSRGP	305	404	2.87e-07	true	false	false
KR291_MOUSE	CDDRSCQPSCSEATSYAETPCLPAGCEAGSCQPTSCQGGSHQPTRGEGQLCQSVYYQPICYVLKSCQSTPCMSVSCQPLTCMCFCSQTCCVPPTCQPLHCQTTPIIS	151	257	3.81e-07	true	KR291_MOUSE-225-241	false
H2RI70_PANTR	ETCCRPSCCQTTCCRTTCCRPSCCVSSCCRPQCCQSVCCQPTCCRPSCCPSCCQTTCCRTTCCRPSCCVSSCCRPQCCQ	18	96	4.23e-07	true	H2RI70_PANTR-19-121	false
A2A4M2_MOUSE	CCISSCCQPRCCISSCCQPCCRPSCCQSSCCKPCCQPFCLNLCCQPACSGPVTCTRTCYQPTCV	128	191	4.62e-07	true	false	false
F7FAY9_MONDO	CHTSCSTGCQAPCSVPLCCKPVCSCSVPVCCKPALCVPVCCKPIVCGVPSCQASLCVPVCCKPIVCGVPSCQASCCQPASCTSLVCRP	2	89	4.71e-07	true	false	false
F7GED9_ORNAN	GCSPLTFVAGGCRPQSPLSSGCRPLMLVSSGCGPLSSVSSSCRPLSSASSVCYPLSSVSSSCRPQNLVSSSCRPLSAVSISFRPSLAVPGCCPSPCSRGP	234	333	4.97e-07	true	false	false
A0A3B5K5Y4_TAKRU	SICLSTYFVPSICLSTYFVPSICLSTYFVPSICLSTYFVPSICLSTYFVPSICLSTYFVPSICLSTYFVPSICLSTYFVPSICLSTYFVPSICL	49	142	5.25e-07	true	false	true
D3ZX50_RAT	CQESCCEPSVCQPTCYQRTSCVSTPVQVTCNRQTTCVSNPCSTPCSRPLTFVSTGCQSLGGISSSCQPVGGVSTTCQTVGGISTTCQPVGGISTVCQPVGGISTVCQPTCGVS	56	168	5.49e-07	true	D3ZX50_RAT-69-92	false
A7T0Q9_NEMVE	CIATCCQPSVCIATCCQLHVCKICMYVKCVKPSVSIATCCQLHVCKMVKPSVCIATCCQLHVCKMPTCCQLHVCKMREAVCVCMYVKCVKPSVCIATCCQLHVCKMVKPSVSIATCCQLHCVKPSVCVATC	11	141	5.62e-07	true	false	false
A0A3Q1MLT3_BOVIN	ACCSTSFCGFPTCSTGGTCGANFCQPTCCQTSCCQPTCLQTSGCETGCGIGGSIGGSIGYGQVGSSGAVSSRTRWCRPDCRVEGTSLPPCCVVSCTPPSCCQLYYAQASCCRPSYCGQSCCRPACCCQPTCI	2	133	1.19e-05	true	A0A3Q1MLT3_BOVIN-23-40	false
A0A0G2KA89_RAT	CQPSCCVSSSCQPSCCVSSPCQSACCRPAVCIPVRYQVAYCVPVSCRPTVCTAPSCQSSVCVPVSCRPVCVTSSCQSSGCCQPSCPTLVCRPVTCNPSCC	10	109	7.47e-07	true	false	false
A0A1D5RI36_MACMU	QNTCCQPTCVTSCCQPSCCSTPCCQPTCCGSSYCGQTSCGSSCGQTSSCAPVYCRRTCYHPTCVCLPGCLNQSYGSSCCQPCCRPA	47	132	8.68e-07	true	false	false
A7YWJ9_BOVIN	CSTSFCGFPICSTAGTCGSSCSQPTCCQTSCCQPTSIQTSCCQPISIQTSCCQPTCLQTSGCE	4	66	3.18e-05	true	A7YWJ9_BOVIN-3-36	false
A0A3Q1MWC2_BOVIN	CVTTCCQPSCCSKPCCQPTCCESICCQPSCPPTCYQASETTCCRTTCRKPTCVTTCCQPTCCVSSSCGQTFSGSSCSQSCCQPACCAPVYCHRICYHPTCL	48	148	1.08e-06	true	false	false
KR291_HUMAN	CDAGSCQPSCSEVTSCPETSCLPTICTASPCQPTWCQGSSCQPVSGEGQPCKSTYYQPICYIFKPCQSALYMPVPCQPSTCVFSSCNTTCCVPSHCQPPHCQLVPSTC	151	258	1.14e-06	true	KR291_HUMAN-230-242	false
E1BIW5_BOVIN	CGFPICSTGGNCGSSCSQPTCCQTSCCQPISIQTSCCQPTCLQTSGCETGCGIGGSIGGSIGYGQVGSSGAVSSRTRWCRPDCRVEGTSLPPCCVVSCTTPSCCQLYYAQASCCRPSYCGQSCCRPACCCQPTCI	9	143	1.24e-06	true	false	false
A0A3Q1LY72_BOVIN	CVTTCCQPSCCSKPCCQPTCCESICCQPSCPPTCYQASETTCCRTTCRKPTCVTTCCQPTCCVSSSCGQTFSGSSCSQSCCQPACCAPVYCHRICYHPTC	48	147	1.84e-06	true	false	false
A0A1D5R1Q3_MACMU	CQGSSFLPASSFVSSSCLPLSCRPQSYVSSGYRPLRVLLNSYQPLGGCVPSGYRPQSCFSNSCQPQNLLTSGCRPSSCLAYGPQTLHVVSSSLRPLRPLFSGCQPLTHVFNTC	92	204	2.08e-06	true	false	false
F6WAE1_MACMU	QPCCRPTCCQNTCCRTTCCQPTCPTCVTSCCQPTCPSCCSTPCCQPTCCGSSCCGQTSCGSSCGQTSSCAPVYCRRTCYHPTCVCLPGCLNQSCGSSCCQPCCRPA	49	154	2.12e-06	true	false	false
M0R935_RAT	CPESCCEPCGCASSCCQPSCCAPCCAHSCCVPSCCQSSCCAPSCCAPTPCLLCTPMSCVSSPCCQSSCCTPSCCQQSSCQPACCTCSPCQQPCGVTLCCKPVCCVPVCCG	23	132	2.18e-06	true	false	false
A0A0G2K9W3_RAT	SCCQPSCCETTCCKPACVTNCCSTPCCQPSCCESTCCKTTCCKPTCVTSCCETTCCKTTCCKPTCVTSCCSPICCETTCCKPAFVTSCCSTPCCQPS	151	247	2.35e-06	true	A0A0G2K9W3_RAT-131-232	false
KRA45_HUMAN	ENCCRPSCCQTTCCRTTCCRPSCCKPQCCQSVCYQPTCCHPSCCISSCCRPYCCESS	18	74	2.55e-06	true	KRA45_HUMAN-25-151	false
E2RKH6_CANLF	CVSLCCKPVCCTPVCCKPVCCTPVCCKPMCCESSPCCQQSSCQPSCCSSSPCQEDSCVSVCCKPVCCTPVCCKPVCCTPVCCKPASPCCQPS	115	206	2.68e-06	true	E2RKH6_CANLF-103-197	false
KR104_HUMAN	SGCISSCTPSCCQQSSCQPACCTSSSCQQACCVPVCCKTVCCKPVCSEDSSSCCQQSSCQPACCTSSPCQQACCVPVCCKPVCCKPVGSVPIC	198	290	3.31e-06	true	false	false
F6RZX2_BOVIN	SSWQVDDCPESCCEPPCCASSCCAPAPHLTLLCAPVSCESSPCCQPACSSSCLASSCQQSSCQPSCCTSSPCQQACCEPVCCKPVCCTPVCCRPVYCTPVC	31	131	3.35e-06	true	F6RZX2_BOVIN-106-132	false
KRA13_HUMAN	TCCQTSFCGYPSCSTSGTCGSSCCQPSCCETSCCQPSCCETSCCQPSCCQTSFCGFPSFSTSGTCSSSCCQPSCCETSCCQPSCCQ	2	87	4.03e-06	true	KRA13_HUMAN-2-95	false
A8DVU4_NEMVE	CRPSLCIAMDSVCIIATCRPSLCSAMDSVCIIATCRPSLCSAMDSVCIIATCRPSLCIAMDSVCIIATCRPVCIIATCRPSLCSAMDSVCIIATCRPSLCSAMDSVCIIATC	10	121	4.06e-06	true	false	false
F7EQ29_MACMU	PACCTSSPCQQACCVPVCCKPVCCVPTCSEDSSSCCQQSSCQPACCTSSPCQQSSCVPICSKPVCCKSLCCAPVCCG	122	198	4.60e-06	true	F7EQ29_MACMU-130-149	false
D3ZUP1_RAT	CPESCCEPCGCAPSCCQPSCCVPSCCQSSCCAPSCCAPTCCAPTPCLLCTPVNCVSSPCCQSSCCTPSCCQQSSCQPACCTCSPCQQPCGVTLCCKPVCCVPVCCG	23	128	4.64e-06	true	D3ZUP1_RAT-37-127	false
F7DKC4_XENTR	HPASARSGVCHPASARSGVCHPASARSGVCHPASARSGVCHPASARSGVCHPASARSGVCHPASARSGVCHPASARSGVCYSACACTPTAASS	25	117	4.68e-06	true	false	false
A0A3Q1M0F6_BOVIN	VTTCCQPSCCSKPCCQPTCCESICCQPSCPPTCYQTSETTCCRTTCRKPTCVTTCCQPTCCVSSSCGQTFSGSSCGQSCCQPACCAPVYCHRICYHPTC	48	146	4.74e-06	true	false	false
KR261_MOUSE	CQGSGYIPASSFISGSCLPASYRPVSYVSSSCRPVSPFMNNCRPVSCVSGGYRPLPCGSNSCRPLGIVTYGCRPSGCVTYGPQTIHIVSNSLRPLQPVCGGCQPSIPVFGTCRPSC	94	209	6.29e-06	true	false	false
C3ZW90_BRAFL	KGDCIKGECLKGDCMKGDCMKGDCMKGDCMKGDCMKGDCLKGYRIKSGCMKVACMKVACMIGDCLKDGCIKGDCMKGDC	18	96	7.22e-06	true	false	false
A7SPF5_NEMVE	DGCLVDACLVDACLVDDACLVDGCLVDACLVDGCLVDACLVDGCLVDACLVDGCLVDRCLVGGCLADSCLVDACLVDGCLVDACLVVGCLVDACLVDGCLVDACIVDAC	364	472	7.66e-06	true	false	false
KR10A_HUMAN	ACCVPVCSKSVCYVPVCSGASTSCCQQSSCQPACCTASCCRPSSSVSLLCHPVCKSTCCVPVPSCGASASSCQPSCCR	145	222	1.01e-05	true	false	false
F6WQH2_MACMU	CCRPVTYQTTVCRPVTCVPRCTRPICEPCRRPVCCDPCSLQEGCCRPITCCPTSCTAVVCRPCCWATTCCQPVSVQSPCCRPPCGQPT	30	117	1.29e-05	true	F6WQH2_MACMU-73-100	false
A7SK39_NEMVE	TCSQPGCGKSFARAENLKIHIRTHTGERPFACEYKGCDKRFANSSDRRKHIHVHTLEKPYCCRFVGCDKSYTHPSSLR	58	135	1.31e-05	true	false	false
F6WQI1_MACMU	CCRPVTYQTTVCRPVTCVPRCTRPICEPCRRPVCCDPCSLQEGCCRPITCCPTSCTAVVCRPCCWATTCCQPVSVQSPCCRPPCGQPT	30	117	1.32e-05	true	F6WQI1_MACMU-73-100	false
KR121_HUMAN	SSGCQPACCAPSPCQASCYIPVGCQSSVCVPVSFKPAVCVPVRCQSSVCVPVSCRPVVYAAPSCQSSGCCQPSCTSVLCRPISCSTPSCC	7	96	1.32e-05	true	false	false
KRA92_PANTR	RTTCCQPTCVTSCYQPSCCSTPCCQPTCCGSSCCGQTSCGQSSSCTPVYCRRTCYYPTNVCLPGCLNQSCGSSCCQPCCHPACCETTCCRTTCFQPTCVSSCCQPSCC	63	170	1.40e-05	true	false	false
H2QL50_PANTR	CQPTCCICSPCQASCYVPVSCQSSVCMPVSCTHIVCMAPSCQPSVCVPVSCRPIIYVTPSCQSSGCCQPPCTTVLCRPISCSTPSCC	10	96	1.76e-05	true	false	false
KR123_HUMAN	CQPTCCIHSPCQASCYVPVSCQSSVCMPVSCTRIVCVAPSCQPSVCVPVSCRPIIYVTPSCQSSGCCQPPCTTALCRPISCSTPSCC	10	96	1.85e-05	true	false	false
A0A1W2P7N1_MOUSE	VPSCCAPAPCLTLVCTPVSCVSSPCCQFSCCTPSCCQQSSCQPACCTCSPCQQPCCVTLCCKPVCCVPVCCG	49	120	1.94e-05	true	A0A1W2P7N1_MOUSE-58-119	false
J3QMW1_MOUSE	PSCCQTSCCQPSCCQPSCCAPAPCLTLVCTPVSCVSSPCCQSSCCTPSCCQQSSCQPACCTCSPCQPSCCVTLCCKPVCCTPIC	41	124	2.06e-05	true	J3QMW1_MOUSE-31-155	false
A0A1W2P7U0_MOUSE	PSCCQQSSCQPACCTCSPCQQPCCVPVCCTPVCCTPVCCKPVCCKPVCCTP	71	121	6.65e-05	true	A0A1W2P7U0_MOUSE-57-120	false
F7FY25_MACMU	MTNCCSPCCQPTCCRTTCCRTTCWKPTCVTTCSSTPCCQPTCCVSSCCQPCCRPTCCQNTCCRTTCCQPTCPTCVTSCCQPTCPSCCSTPCCQPTCCGSSCCGQTSCGSCAPVYCRRTCYHPTCVCLPGCLNQSC	1	135	3.02e-04	true	F7FY25_MACMU-8-72	false
A7RVM4_NEMVE	RQTCRYPRCHRQTCRYPRCHRQTCRYPRCHRQTCRYPRCHRQTCRYPRCHRQTCRYPRCHRQTCRYPRCHRQTCRYPRCHCQTCRYPRCHRQTCRYPRCHRQTCRYPRC	13	121	4.21e-05	true	A7RVM4_NEMVE-1-106	false
M0R5F7_RAT	CPESCCEPCGCAPSCCQPSCCVPCCAPSCCAPSCCQSSCCAPSCSAPTPCLLCTPVSCVSSPCCQSSCCTPSCCQQSSCQPACCTCSPCQQPCGVTLCCKPVCCVPVCCG	13	122	2.41e-05	true	false	false
F1P7F7_CANLF	PSCCVSSCCRPSCCGSSCCRPSCCISSCCRPS	88	119	2.43e-05	true	F1P7F7_CANLF-25-180	false
W4VSP7_MOUSE	CQQSSCQPACCTCSPCQPSCCVTLCCKPVCCTPICSGPCCQQSSCQSSCCQSPCCVPLCCKPVCCTPICSGSPSCCQPSCCAPVCCKPCSSLSLLCRPVCRPACCVP	84	190	2.48e-05	true	W4VSP7_MOUSE-102-149	false
F6ZL20_MACMU	TSCSSGCQPTCCVSSPCQASCCVPVGCQSSVCVPVSFKPAVCVPVSCQSSVCLPVSCRPVVYAALSCQSSGCCQPSCASVVCRPISCGIPACC	4	96	2.65e-05	true	false	false
H2RAH3_PANTR	SSGCQPVCCVPSPCQPSCYVPVGCQSSVCVPVSFKPAVCVPVRCQSSVCVPMSCRPVMYAAPSCHSSGCCQPSCTSVLCRPISCSTPSCC	7	96	3.53e-05	true	false	false
A0A2I3SD56_PANTR	ACCVPVCSKSVCYVPVCSGASTSCCQQSSCQPACCTTSCCRPSSSVSLLCRPVSRSTCCVPVPSCGASASSCQPSCCR	145	222	6.47e-05	true	A0A2I3SD56_PANTR-178-184	false
KR261_HUMAN	CQETCGEPTSCQPVHCETGNLETSCGSSTAYYVPRPCQGSSFLPASFFSSSCLPVSCRPQRYVSSGCRPLRPLLNSYQPIGDCVPNAYRPQFCLSKSCQPQNLLTSGCQPSSCLAYRPQSLHVVSSSLRPLGPLFSGCQPLTHVFSTC	56	203	4.47e-05	true	false	false
H2R3Y2_PANTR	CQETCGEPTSCQPVHCETGNLETSCGSSTAYYVPRPCQGSSFLPASFFSSSCLPVSCRPQRYVSSGCRPLRPLLNSYQPIGDCVPNAYRPQFCLSKSCQPQNLLTSGCQPSSCLAYRPQSLHVVSSSLRPLGPLFSGCQPLTHVFSTC	56	203	4.55e-05	true	false	false
E9Q1M3_MOUSE	QTSCCQPSCCQTSCCAPAPCLTLVCTPVSCVSSPCCQSSCCTPSCCQQSSCQPACCTCSPCQPSCCVTLCCKPVCCTPIC	39	118	4.84e-05	true	E9Q1M3_MOUSE-37-53	false
A0A1B8YAQ1_XENTR	SMCNPQGLYISMCNPQGLYISMCNPQGIYISMCNPQGIYISMCNPQGIYISMCNPQGLYISMCNPQGLYISMCNPQGLYISMCNPQGLYISMCNPQGLYISMCNP	50	154	5.06e-05	true	false	false
M0R3Z9_RAT	YRPVSYVSSSCRPVSPFMNSCRPVSCGSGGYRPLPCVSNSCRPVGIVTYGCRPSGCVTYGPQTIHIVSNSLRPLQPVCGGCQPAIPVFGSCRPSC	113	207	5.35e-05	true	false	false
Q9D3H7_MOUSE	CCISSCCQPCCRPSCCQSSCCKPCCQPFCLNLCCQPACSGPVTCTRTCYQPTCVCVPGCLSQGCGSSCCEP	118	188	5.41e-05	true	false	false
A0A0G2JT38_RAT	CPESCCEPCSCAPSCCQPSCCVPCCAPSCCQASCCAPSCCAPTPFLLCTPVSCVSSPCCQSSCCTPSCCQQSSCQPACCTCSPCQQPCGVTLCCKPVCCVPVC	23	125	5.49e-05	true	A0A0G2JT38_RAT-75-126	false
KR106_HUMAN	CEPSPCQSGCTSSCTPSCCQQSSCQLACCASSPCQQACCVPVCCKTVCCKPVCCVSVCCGDSSCCQQSSCQSACCTSSPCQQACCVPVCCKPVC	72	165	5.53e-05	true	KR106_HUMAN-105-165	false
KR131_HUMAN	CQQTCWEPTSCQTSYVESSPCQTSCYRPRTSLLCSPCQTTYSGSLGFGSSSCRSLGYGSRSCYSVGCGSSGFRSLGYGGCGFPSLGYGVGFCRPTYLASRSCQSSCYRPTC	56	166	5.99e-05	true	false	false
Q9D141_MOUSE	RCCISSCCQPCCRPSCCQSSCCKPCCQPFCLNLCCQPACSGPVTCTRTCYQPTCV	122	176	6.06e-05	true	false	false
L7N2C3_MOUSE	QTSCCQPSCCQTSCCAPAPCLTLICTPVSCVSSPCCQSSCCTPSCCQQSSCQPACCTCSPCQPSCCVTLCCKPVCCTPIC	39	118	6.31e-05	true	L7N2C3_MOUSE-36-85	false
E9Q2H5_MOUSE	QTSCCQPSCCQTSCCAPGPCLTLVCTPVSCVSSPCCQSSCCTPSCCQQSSCQPACCTCSPCQPSCCVTLCCKPVCCTPIC	39	118	7.38e-05	true	E9Q2H5_MOUSE-23-149	false
A0A2I3TMP1_PANTR	QEGCCRPITCCPSSCTAVVCRPCCWATTCCQPVSVQSPCCRPPCGQPTPCSTTC	69	122	7.55e-05	true	A0A2I3TMP1_PANTR-72-99	false
F6Y8W5_MACMU	CQASCCVPVGCQSSVCVPVSFKPAVCVPVSCQSSVCVPVSCRPIVPVVYAALSCQSSGCCQPSCASVLCRPISCG	20	94	8.66e-05	true	false	false
J3QMD1_MOUSE	CGNRICSPSTCLGASWQADNCQESYCEPPCCAPSCCQSSYCQPSCCAPAPCLTLVCTPVSCVSSPCCQSSCCTPSCCQQSSCQPACCTCSPCQQPCCVTLCCKPVCCTPI	26	135	8.69e-05	true	false	false
E2RRY3_CANLF	CQGTTCESAVCQPTCYQPNSCSSSSGQVTCSRQTTCVSNPCSTTYSRPLTFVSRGCQPVGGISTVCQPVGGVSTVCQPAC	56	135	8.85e-05	true	false	false
A7SWJ8_NEMVE	ELCRSIMDNPGVCRSLMNNPEVCRSLMDSSEVCRSLMDNPEVCRSLMDSSEVCRSIMDNPEVCRSLMDNPEVCMSIMDNPEVCRSLMDSSEVCRLLMDSPEVCR	15	118	9.23e-05	true	false	false
KR124_HUMAN	CVPSTCYPPEGYGTSCCCSAPCVALLCRPLCGVSTCCQPACCVPSPCQVACCVPVSCKPVLCVASFCPTSGCCQPFC	20	96	9.39e-05	true	false	false
O70149_RAT	CGFPTCSTGGTCGSSCFQPSCCETSCFQPSCCETGYGIGGGIGYGLEGGSGAVNYRVRWCRPDCRVEGTSLPPCCVVSCIPPTCCQLHHAQASCCRPSYC	9	108	9.72e-05	true	O70149_RAT-82-113	false
E2RS21_CANLF	CQETCCEPTSCQTSCVVSRPCQTSCYRPKSSIFFSPCQTNYTGSLGCGNIGLGSFGFQSMGCGSSSCRPTYFSSRSCQSAC	56	136	1.10e-04	true	E2RS21_CANLF-54-82	false
A0A2I3SMK8_PANTR	CGSSCCQPNCCETSCCQPSCCQTSYCGTGCGIGGGIGYGQEGSGGAVSTRIRWCHPDCHVEGTCLPPCYLVSCTPPSCCQLHHAEASCCRPSYCG	10	104	1.11e-04	true	A0A2I3SMK8_PANTR-10-39	false
Q9D746_MOUSE	SGSCRGSSYPSNLVYTTTSCSPSTCQLSSTLNPGFQETCIEPIRCQETCIEPIRCQETCTEPIRCQESCIEPIRCQETCIEPISCQRSCVVPSSCQKPCYY	22	122	1.15e-04	true	false	false
KR122_BOVIN	SGCQAACVPSSCQPSCSTSSPCHTSCFTSSLCQPTCSTSSTCQATCVPVSYRPAVCLPVTYKPTLCVTPSCQSSVFLPVSYRPAVYVAPSCQSSGC	8	103	1.22e-04	true	KR122_BOVIN-18-54	false
KRA14_HUMAN	CGSSCCQPSCCETSCCQPSCCQTSSCGTGCGIGGGIGYGQEGSGGSVSTRIRWCHPDCHVEGTCLPPCYLVSCTPPSCCQLHHAEASCCRPSYCG	10	104	1.37e-04	true	KRA14_HUMAN-10-39	false
A7T0R1_NEMVE	CVKPSVCIATCCQLHCVKPSVCVATCCQLHVCKMREAVCRHIVSCMYVKCVKPSVSIATCCQLHVCKMCEAVCVYSDMLSVTC	39	121	1.54e-04	true	false	false
A0A2I3RPL7_PANTR	CQTTVCRPVTCVSRCTRPICEPCRRPVCCDPCSLQEGCCRPITCCPSSCTAVVCRPCCWATTCCQPVSVQSPCCRP	36	111	1.57e-04	true	false	false
KRA99_HUMAN	QPCCRPACCQNTCCRTTCCQPTCLSSCCGQTSCGSSCGQSSSCAPVYCRRTCYYPTTVCLPGCLNQSCGSSCCQPCCRPACCETTCCRTTCFQPTCVSSCCQPSCC	49	154	1.62e-04	true	false	false
F7GZ41_MACMU	CETSCCQPSCCQTSSCGTSYGIGGGIGYGQEGSSGSVSTRIRWCRPDCRVEGTYLPPCCVVSCTPPSCCQLHHAEASCCRPSYCGQSCCRPVCCCEPIC	64	162	1.63e-04	true	false	false
H2QCY0_PANTR	CQTTVCRPVTCVSRCTRPICEPCRRPVCCDPCSLQEGCCRPITCCPSSCTAVVCRPCCWATTCCQPVSVQSPCCRP	36	111	1.65e-04	true	false	false
M0R4X7_RAT	CQEPCGEPSSCQSTSCNRSTSRPSVCSPTTSGVSGSQEGTSCLPNTSRHSSLGRATFCRQPMSCYVPSYLSNGCQPLGYLTYGCPPLRNLTYGCRPFSCLPGCYGPTSCN	58	167	1.93e-04	true	false	false
H2R9P3_PANTR	CQTTVCRPVTCVPRCTRPICEPCRHAVCCDPCSLQEGCCRPITCCPSSCTAVVCRPCCWATTCCQPVSVQSPCCRPPCGQPTPCSTTCRTSSC	36	128	1.93e-04	true	H2R9P3_PANTR-73-100	false
KRA22_HUMAN	CQTTVCRPVTCVPRCTRPICEPCRRPVCCDPCSLQEGCCRPITCCPSSCTAVVCRPCCWATTCCQPVSVQSPCGQPTPCSTTC	36	118	2.08e-04	true	KRA22_HUMAN-73-100	false
KR121_MOUSE	TSCSSGCQPSCCVSSSCQPSCCVSSPCQASCFVSSPCQPSCCVSSSCQSACCRPAICIPVRYQVACCVPVSCGPTVCMAPSCQSSVCVPVSCRPVCVTSSC	4	104	2.59e-04	true	KR121_MOUSE-43-56	false
KRA21_HUMAN	CQTTVCRPVTCVPRCTRPICEPCRRPVCCDPCSLQEGCCRPITCCPSSCTAVVCRPCCWATTCCQPVSVQSPCCRPPCGQPTPCSTTCRTSSC	36	128	2.68e-04	true	KRA21_HUMAN-73-100	false
KRA24_HUMAN	CQTTVCRPVTCVPRCTRPICEPCRRPVCCDPCSLQEGCCRPITCCPSSCTAVVCRPCCWATTCCQPVSVQSPCCRPPCGQPTPCSTTCRTSSC	36	128	2.72e-04	true	KRA24_HUMAN-73-100	false
KRA23_HUMAN	CQTTVCRPVTCVPRCTRPICEPCRRPVCCDPCSLQEGCCRPITCCPSSCTAVVCRPCCWATTCCQPVSVQSPCCRPPCGQPTPCSTTCRTSSC	36	128	2.72e-04	true	KRA23_HUMAN-73-100	false
F6TNT5_ORNAN	EGGSGPLSCRTRWCRPSCSVEGTFLPPCCVLSCTPPSCCQLHHAQAPCCRPSYCGQSCCRPSCCCPSDCGPLACGQPSCGQSSCESSCCQPTC	112	204	2.87e-04	true	false	false
KRA15_HUMAN	MTCCQTSFCGYPSFSISGTCGSSCCQPSCCETSCCQPRSCQTSFCGFPSFSTSGTCSSSCCQPSCCETSCCQPSCCETSCCQPSCCQIS	1	89	2.92e-04	true	KRA15_HUMAN-23-87	false
F7GZ43_MACMU	CETSCCQPSCCQTSSCGTSYGIGGGIGYGQEGSSGSVSTRIRWCRPDCRVEGTYLPPCCVVSCTPPSCCQLHHAEASCCRPSYCGQSCCRPVCC	69	162	2.93e-04	true	false	false
C3Z7Y4_BRAFL	CMNYNMRPSRMLVFCCMNYNMRPSRILVFCCMNYNMRPSRILVFCCMNYNMRPSRILVFCCMNYNMIPSRMLVFCCMNYNMRPSRMLVFCCMNYNMRPS	11	109	3.48e-04	true	false	false
A0A3Q1MQC4_BOVIN	CQPAYCVPSSCQEICCVPSSCQPACPAQVAFYCEPSPCQASCCVPVSCQPTVCVAPACQPSCPALICRP	10	78	3.66e-04	true	false	false
D3ZD90_RAT	CCISSCCQPCCRPSCCQSSCCKPCCEPFCLNLCCEPACSGPVTCTRTCYQPTSVCVPGCLSQGCGSSCCEP	118	188	3.80e-04	true	false	false
Q8ILH2_PLAF7	SYCKENNCKKDFYGKNTYRNSFCMNNKCMNDICLGENCENQFCMNKCCMNRCCMNKYCMNKYCMNKYCMDKYCTNKYCMNKYCMDKYCMDKYCTNKYC	600	697	4.02e-04	true	false	false
A0A3B5K185_TAKRU	SSRPLSSRPLSSRPLSSRPLSCGPLSSRPLSSRPLSSRPLSSRPLSSRALSCGPLSSRPLSSRPLSSRPLSSRPLSCRPLSSRPLSSRPLSSRPLSSRP	107	205	4.11e-04	true	false	false
F7ACC2_MACMU	QASLKSCPRPASICSSSVNCRPELCLGYVCQPMACLPSVCMPTTFRP	12	58	7.74e-04	true	false	false
Q9D6T8_MOUSE	TSCSPSTCQLSSSVRSGCQESCIEPIRCQESCIEPIRCQETYIEPIRCQESCIEPIRCQRSCVVPSPCQKPCYYPRSSTPCRPC	39	122	7.96e-04	true	false	false
C3ZXA4_BRAFL	PLCCSGFSSLPTILSPSCCPGLSTLPTILSPSCCPAAGLSTLLTILSPLCCPGFSSLPTILSPSCCPGLSTLPTIL	1	76	8.07e-04	true	false	false
A2A590_MOUSE	CGSSCCQPSCCETSCFQPSCCGTGYGIGGGIGCGQEGGFGGVSCRVRWCRPDCRVEGTCLPPCCVVSCIPPTCCQLHHAQASCCRPSYC	20	108	8.82e-04	true	A2A590_MOUSE-82-113	false
J9NX94_CANLF	EISCYPSTMYCASRPCRGTSFFPISSYLSSFCQPSMHHRPQNCLSSHSRPQIHLSYGCQPQNFISCGYRPLNFVSSACHPLRYLSCHSQPLGYALSSFRPL	74	174	0.001	true	false	false
A2H1Y5_TRIVA	GCWQRAGVVSGCWQRAGVVSECLQRAGVVSGCWQRVVAVPRCWQRAGVEEECWQRAGVVSGCWQRAGVVSGCWQRAGVVSGCWQTVVAVPRCWQRAGVEDECWQRAGVVSGC	14	125	0.001	true	false	false
H2R2Z6_PANTR-124-203	CGSCGCSQCSCCKLCCCSSGCGSSCCQSSCCKPTCCQSSCCKPYCCQSSCCKPCCSSSGCGSSCCQSSCCNPCCSQSSCC	124	203	0	true	H2R2Z6_PANTR-124-203	false
A0A087WWJ3_HUMAN	CGSCGCSQCSCCKPCCFSSGCGSSCCQSSCCKPSCCQSSCCKPYCCQSSCCKPCCSSSGCGSSCCQSSCCNPCCSQSSCC	131	210	5.00e-28	true	A0A087WWJ3_HUMAN-135-215	false
A0A087WX21_HUMAN	CQSVCCQPTCCRPTCCETTCCHPRCCISSCCRPSCCMSSCCKPQCCQSVC	55	104	6.47e-08	true	A0A087WX21_HUMAN-20-129	false
E1BMY6_BOVIN	SCGVSSCCRPVCCQPTCPRPTCCISSCYRPSCCVSSCGSTCCRPQCCQPVCCQPTC	43	98	4.03e-07	true	E1BMY6_BOVIN-1-98	false
J9NWU3_CANLF	SCQAVCCDPSPCEPSCSEPSSCQPATCVALVCEPVCLRSVCCIPSPCEPPCVSNTCQETSCCISSLCQPICSEPSPC	248	324	2.62e-04	true	J9NWU3_CANLF-282-290	false
KRA55_HUMAN	KPYCCQSSCCKPYCCQSSCCKPCSCFSGCGSSCCQSSCYKPCCCQSSCC	180	228	6.69e-06	true	KRA55_HUMAN-171-235	false
KRA93_MOUSE	CCATSFCGFPTCSTGGSSCCQPTCTQSSCCQPSCCEASCCQPSC	3	46	7.05e-05	true	false	false
C3YGS2_BRAFL	YCRNSYLMNPYCRNSYLMNPYCRNSYLMNPYCRNSYLMNPYCRNSYLMNPYCRNSYLMNPYCRNSYLM	114	181	7.96e-05	true	false	false
F6WAE1_MACMU	KPTCVTTCSSTPCCQPTCCVSSCCQPCCRPTCCQNTCCRTTCCQPTC	25	71	7.20e-04	true	F6WAE1_MACMU-8-72	false
D3Z724_MOUSE	SGCQESCIEPIRCQESCIEPIRCQESCIEPIRCSETCIEPIRCQRSCVVP	54	103	7.36e-04	true	false	false
F6SWM8_MONDO-67-100	TTCRSTCCPTCSSCCQSSCCQPSCCQSSCCQPCC	67	100	0	true	F6SWM8_MONDO-67-100	false
F6Y0P4_MONDO	TTCRSTCCPTCYHEHPSCCQSSCCQPSCCQSSCCQPCC	134	171	1.59e-08	true	F6Y0P4_MONDO-151-167	false
A0A0N7KU13_ORYSJ	RKLAGPCAESSCISSSCQPSCAQTSC	220	245	2.59e-04	true	false	false
