## Supplementary Data 2 for "Census of exposed aggregation-prone regions in proteomes": cluster_78.csv

ID	sequence	start	stop	p-value	conserved	ID_EAR	TM	low_complexity
A0A1B8Y3J7_XENTR-583-597	RVSVAVVPKFNLLNI	583	597	0	true	A0A1B8Y3J7_XENTR-583-597	false
F6S7P3_XENTR	RVSVAVVPKFNLLNI	610	624	4.62e-05	true	F6S7P3_XENTR-610-624	true
X1WES5_DANRE	RVSVAVVPKFNLLNI	606	620	5.94e-05	true	false	true
F1MH42_BOVIN	RVSVAVVPKFNILNL	694	708	1.49e-04	true	F1MH42_BOVIN-694-708	true
MRVI1_BOVIN	RVSVAVVPKFNILNL	694	708	1.49e-04	true	MRVI1_BOVIN-694-708	true
A0A3Q1LJB9_BOVIN	RVSVAVVPKFNILNL	688	702	1.49e-04	true	A0A3Q1LJB9_BOVIN-688-702	true
A0A3Q1MFI4_BOVIN	RVSVAVVPKFNILNL	679	693	1.50e-04	true	A0A3Q1MFI4_BOVIN-679-693	false
F1MYA5_BOVIN	RVSVAVVPKFNILNL	642	656	1.50e-04	true	F1MYA5_BOVIN-642-656	true
A0A3Q1LZ96_BOVIN	RVSVAVVPKFNILNL	627	641	1.50e-04	true	A0A3Q1LZ96_BOVIN-627-641	true
A0A3Q1MJT9_BOVIN	RVSVAVVPKFNILNL	642	656	1.50e-04	true	A0A3Q1MJT9_BOVIN-642-656	false
A0A3Q1MGG5_BOVIN	RVSVAVVPKFNILNL	638	652	1.50e-04	true	A0A3Q1MGG5_BOVIN-638-652	false
F6ZXE4_MONDO	RVSVAVVPKFNALNI	611	625	1.71e-04	true	F6ZXE4_MONDO-611-617	true
G5E8V5_MOUSE	RVSVAVVPKFNALNL	703	717	3.29e-04	true	G5E8V5_MOUSE-703-709	true
F7AVR0_MACMU	RVSVAVVPKFNALNL	696	710	3.29e-04	true	F7AVR0_MACMU-696-702	true
H2Q367_PANTR	RVSVAVVPKFNALNL	695	709	3.29e-04	true	H2Q367_PANTR-695-701	true
A0A1D5R749_MACMU	RVSVAVVPKFNALNL	687	701	3.29e-04	true	A0A1D5R749_MACMU-687-693	true
MRVI1_HUMAN	RVSVAVVPKFNALNL	687	701	3.29e-04	true	MRVI1_HUMAN-687-693	true
MRVI1_MOUSE	RVSVAVVPKFNALNL	681	695	3.29e-04	true	MRVI1_MOUSE-681-687	true
D3ZDF3_RAT	RVSVAVVPKFNALNL	638	652	3.30e-04	true	D3ZDF3_RAT-638-644	true
H0YI08_HUMAN	RVSVAVVPKFNALNL	604	618	3.31e-04	true	H0YI08_HUMAN-604-610	true
A0A2I3TIS5_PANTR	RVSVAVVPKFNALNL	598	612	3.31e-04	true	A0A2I3TIS5_PANTR-598-604	true
F7AVP3_MACMU	RVSVAVVPKFNALNL	597	611	3.31e-04	true	F7AVP3_MACMU-597-603	true
Q3UR44_MOUSE	RVSVAVVPKFNALNL	497	511	3.34e-04	true	Q3UR44_MOUSE-497-503	true
F6XX12_MACMU	RVSVAVVPKFNALNL	489	503	3.34e-04	true	F6XX12_MACMU-489-495	true
A0A2I3SUX1_PANTR	RVSVAVVPKFNALNL	489	503	3.34e-04	true	A0A2I3SUX1_PANTR-489-495	true
K7EGU2_ORNAN	RVSVAVVPKFNALNL	67	81	3.40e-04	true	K7EGU2_ORNAN-67-73	false
F1Q3Z2_CANLF	RVSVAVVPKFNALNM	687	701	3.66e-04	true	F1Q3Z2_CANLF-688-693	true
A0A1D5P640_CHICK	RVSVAVVPKFNSLNI	509	523	4.55e-04	true	A0A1D5P640_CHICK-509-515	false
