## Supplementary Data 2 for "Census of exposed aggregation-prone regions in proteomes": cluster_79.csv

ID	sequence	start	stop	p-value	conserved	ID_EAR	TM	low_complexity
D3Z6W1_MOUSE-5-16	CITRACCIARFW	5	16	0	true	D3Z6W1_MOUSE-5-16	false
E1B919_BOVIN	CITRACCIARFW	5	16	6.43e-06	true	E1B919_BOVIN-5-16	false
F1LQZ9_RAT	CITRACCIARFW	5	16	6.49e-06	true	F1LQZ9_RAT-5-16	false
MAP6_RAT	CITRACCIARFW	5	16	6.49e-06	true	MAP6_RAT-5-16	false
J9P8E5_CANLF	CITRACCIARFW	5	16	6.50e-06	true	J9P8E5_CANLF-5-16	false
MAP6_MOUSE	CITRACCIARFW	5	16	6.51e-06	true	MAP6_MOUSE-5-16	false
H2Q4F3_PANTR	CITRACCIARFW	5	16	6.55e-06	true	H2Q4F3_PANTR-5-16	false
MAP6_HUMAN	CITRACCIARFW	5	16	6.55e-06	true	MAP6_HUMAN-5-16	false
E2RI02_CANLF	CITRACCIARFW	5	16	6.57e-06	true	E2RI02_CANLF-5-16	false
E1C4Q2_CHICK	CITRACCIARFW	5	16	6.76e-06	true	E1C4Q2_CHICK-5-16	false
MAP6_CHICK	CITRACCIARFW	5	16	6.76e-06	true	MAP6_CHICK-5-16	false
F7BSQ8_XENTR	CITRACCIARFW	5	16	6.80e-06	true	F7BSQ8_XENTR-5-16	false
F7DAR9_XENTR	CITRACCIARFW	5	16	6.82e-06	true	F7DAR9_XENTR-5-16	false
H2SZ21_TAKRU	CITRACCINRFW	5	16	2.91e-05	true	H2SZ21_TAKRU-5-16	false
A0A2R8RPV5_DANRE	CITRACCINRFW	5	16	2.91e-05	true	false	false
E7FFM0_DANRE	CITRACCINRFW	5	16	2.91e-05	true	false	false
E7F624_DANRE	CISRACCMARFW	5	16	3.42e-05	true	false	false
H2V5M3_TAKRU	CISRACCMARFW	5	16	3.44e-05	true	false	false
A0A2R8Q3V4_DANRE	CISRACCMARFW	5	16	3.44e-05	true	false	false
H2UHF3_TAKRU	CISRVCCLARFW	5	16	7.84e-05	true	false	false
B8JLF5_DANRE	CISRVCCLARFW	5	16	8.47e-05	true	false	false
MAP6_XENTR	CVTRACCIARF	5	15	1.66e-04	true	false	false
