## Supplementary Data 2 for "Census of exposed aggregation-prone regions in proteomes": cluster_80.csv

ID	sequence	start	stop	p-value	conserved	ID_EAR	TM	low_complexity
A0A1W2P860_MOUSE-66-203	SCCQSSCCAPSCCQSSCCVPSCCVPSCPQSSCCVPSCCAPAPCLTLICTPVSCVSSPCCQSSCCTPSCCQQSSCQPACCTCSPCQQPCCVTLCCKPVCCTPICSGSCCQQSSCQSSCCQSPCCVSVCCKPVCCTPICS	66	203	0	true	A0A1W2P860_MOUSE-66-203	false
J3QJV4_MOUSE	CQPSCCVPSCCQSSCCIPSCCQPSCCQSSCCVPSCCAPAPCLTLICTPVSCMSSPCCQSSCCTPSCCQQSSCQPACCTCSPCQQPCCMTLCCKPVCCTPICSGPCCQQSSCQSSCCQSPCCVPVCCKPVCCTPI	53	186	3.56e-35	true	J3QJV4_MOUSE-51-150	false
H2QZQ1_PANTR	STCTGSSWQVDNCQESCCEPCSCASSCCTPSCCAPAPCLALVCAPVSCEPSPCQSGCTNSCTPSCCQQSSCQPACCTSSPCQQACCVPVCCKSICCKPVCCVSICSGASSPCCQQSSCQSACCTFSPCQQACCVPICCKPICCVPVCS	34	181	1.84e-29	true	H2QZQ1_PANTR-114-175	false
KR108_HUMAN	CQESCCEPRSCASSCCTPSCCAPAPCLALVCAPVSCEPSPCQSGCTDSCTPSCCQQSSCQPACCTSSPCQQACCVPVCCKSNCCKPVCCVSICSGASSPCCQQSSCQSACCTFSPCQQACCVPICCKPICCVPVCS	46	181	3.73e-29	true	KR108_HUMAN-108-181	false
D3ZUP1_RAT	SCCEPCGCAPSCCQPSCCVPSCCQSSCCAPSCCAPTCCAPTPCLLCTPVNCVSSPCCQSSCCTPSCCQQSSCQPACCTCSPCQQPCGVTLCCKPVCCVPVCCGASSSCCQQSSCEPSCCTSSPCQQPCGVTLCCKPVCCTPI	26	167	1.02e-28	true	D3ZUP1_RAT-37-127	false
A0A0G2JT38_RAT	SCCEPCSCAPSCCQPSCCVPCCAPSCCQASCCAPSCCAPTPFLLCTPVSCVSSPCCQSSCCTPSCCQQSSCQPACCTCSPCQQPCGVTLCCKPVCCVPVCCGASSSCCQQSSCEPSCCTSSPCQQPCGVTLCCRPVCCTPI	26	166	1.14e-28	true	A0A0G2JT38_RAT-75-126	false
A0A1W2P7W0_MOUSE	QVEDCPESCCEPSCCAPTCCQSSCCQPSCCVPSCCAPAPCLTLVCTPVSCVSSPCCQSSCCTPSCCQQSSCQPACCTCSPCQPSCCVTLCCKPVCCTPICSGPCCQQSSCQSSCCQSPCCVPVCCKPVCCTPI	19	151	2.12e-28	true	A0A1W2P7W0_MOUSE-93-153	false
M0R5F7_RAT	SCCEPCGCAPSCCQPSCCVPCCAPSCCAPSCCQSSCCAPSCSAPTPCLLCTPVSCVSSPCCQSSCCTPSCCQQSSCQPACCTCSPCQQPCGVTLCCKPVCCVPVCCGASSSCCQQSSCEPSCCTSSSCQQPCGVTLCCKPVCCTPI	16	161	3.78e-28	true	false	false
A0A1W2P7N1_MOUSE	VPSCCAPAPCLTLVCTPVSCVSSPCCQFSCCTPSCCQQSSCQPACCTCSPCQQPCCVTLCCKPVCCVPVCCGASSSCCQQSSCESSCCTSSPCQQPCCEPICCEPLCCEPVCCTPIC	49	165	4.12e-28	true	A0A1W2P7N1_MOUSE-58-119	false
M0R935_RAT	CASSCCQPSCCAPCCAHSCCVPSCCQSSCCAPSCCAPTPCLLCTPMSCVSSPCCQSSCCTPSCCQQSSCQPACCTCSPCQQPCGVTLCCKPVCCVPVCCGASSSCCQQSSCEPSCCTSSPCQQPCGVTLCCKPVCCTPI	33	171	5.22e-28	true	false	false
J3QMD1_MOUSE	CQESYCEPPCCAPSCCQSSYCQPSCCAPAPCLTLVCTPVSCVSSPCCQSSCCTPSCCQQSSCQPACCTCSPCQQPCCVTLCCKPVCCTPICSGSCCQQSSCQSSCCQSPCCVPVCCKPVCCTPICS	46	171	1.63e-27	true	J3QMD1_MOUSE-111-171	false
H2RIF4_PANTR	CQQACCVPVCCKTVCCKPVCCVPVCCGAASSCCRQSSCQPACCASSSCQPACCVPVCCKPACCVSTCSEDSSSCCQQSSCQPACCTSSSYQQACCMPVCCKTVYCKPICCVPVCSRASSSRCQQPSCQPACCTTSCCRPSSSVSLLCHPVC	95	245	4.32e-11	true	H2RIF4_PANTR-150-232	false
KR109_HUMAN	VDDCPESCCEPPCCATSCCAPAPCLTLVCTPVSRVSSPCCQVTCEPSPCQSGCTSSCTPSCCQQSSCQPAYCTSSPCQQACCVPVCCKPVCCVPVCCGASSCCQQSSYQPACCASSSCQPACCVPVCCKPVCCAPTCS	19	156	9.88e-27	true	KR109_HUMAN-97-117	false
KR10B_HUMAN	CQQACCVPVCCKTVCCKPVCCVPVCCGAASSCCRQSSCQPACCASSSCQPACCVPVCCKPVCCVSTCSEDSSSCCQQSSCQPACCTSSSYQQACCVPVCCKTVYCKPICCVPVCSRASSSRCQQPSCQPACCTTSCCRPSSSVSLLCHPVC	95	245	5.98e-11	true	KR10B_HUMAN-150-232	false
D3ZUG4_RAT	SCCEPCGCAPSCCQPSCCVPCCAPSCCVPSCCQASCCAPCLTLICTPVSCVSSPCCQSSSCTPSCCQQSSCQPACCTCSPCQQPCGVTLCCKPVCCTPICSESCCQQSSCQSSCCQPSCCVPVCCRPVCCTPI	41	173	3.11e-25	true	D3ZUG4_RAT-104-171	false
A0A1W2P739_MOUSE	QTSCCTPSCCAPAPCLTLICTPVSCVSSPCCQSSCCTPSCCQQSSCQPACCTCSPCQPSCCVTLCCKPVCCTPICSGPCCQQSSCQSSCCQSPCCVPVCCKPVCCTPI	39	146	3.34e-25	true	A0A1W2P739_MOUSE-88-148	false
J3QMW1_MOUSE	PSCCQTSCCQPSCCQPSCCAPAPCLTLVCTPVSCVSSPCCQSSCCTPSCCQQSSCQPACCTCSPCQPSCCVTLCCKPVCCTPICSGPCCQQSSCQSSCCQSPCCVPICCKPVCCTPI	41	157	3.81e-25	true	J3QMW1_MOUSE-31-155	false
F7DZB3_MACMU	SSACTDSWQVDDCPESCCEPPCCAPSCCAPASCLTLVCTPVSCVSSPCCQAACEPNPCQSGCTSSCTPSCCQQSSCQPDCCTSSPCQQACCVPVCCKPPVCFVPICCGASSCCQQSSCQPICCTSSPCQQSCCVPVCCKSVCCKPICCVPVCS	10	162	1.99e-24	true	F7DZB3_MACMU-115-164	false
A0A1W2P709_MOUSE	QPSCCAPSPCLTLVCTPVSCVSSPCCQSSCCTPSCCQQSSCQPACCTCSPCQQPCCVTLCCKPVCCTPICS	59	129	2.63e-06	true	A0A1W2P709_MOUSE-26-125	false
L7N2C3_MOUSE	QPSCCQTSCCAPAPCLTLICTPVSCVSSPCCQSSCCTPSCCQQSSCQPACCTCSPCQPSCCVTLCCKPVCCTPICSGPCCQQSSCQSSCCQSPCCVPLCCKPVCCTPICS	44	153	5.55e-24	true	L7N2C3_MOUSE-102-149	false
W4VSP7_MOUSE	QPSCCQTSCCAPAPCLTLICTPVSCVSSPCCQSSCCTPSCCQQSSCQPACCTCSPCQPSCCVTLCCKPVCCTPICSGPCCQQSSCQSSCCQSPCCVPLCCKPVCCTPICS	44	153	6.10e-24	true	W4VSP7_MOUSE-102-149	false
KR102_HUMAN	SCCQQSSCQPACCTSSPCQQACCVPVCCKPVCCVPVCCGASSCCQQSSCQPACCASSSCQQSCRVPVCCKAVCCVPTCSESSSSCCQQSSCQPACCTSSPCQQSCCVSVCCKPVCCKSICCVPVCSGASSPCCQQSSCQPACCTSSCCRPSSSVSLLCRPVCSRP	78	242	1.35e-12	true	KR102_HUMAN-144-226	false
E9Q1M3_MOUSE	QPSCCQTSCCAPAPCLTLVCTPVSCVSSPCCQSSCCTPSCCQQSSCQPACCTCSPCQPSCCVTLCCKPVCCTPICSGPCCQQSSCQSSCCQSPCCVPICCKPVCCTPI	44	151	2.17e-23	true	E9Q1M3_MOUSE-102-153	false
KR10C_HUMAN	SRVCLPGSCDSCSDSWQVDDCPESCCEPPCCAPAPCLSLVCTPVSRVSSPCCRVTCEPSPCQSGCTSSCTPSCCQQSSCQPACCTSSPCQQACCVPVCCKTVCCKPVCCMPVCCGPSSSCCQQSSCQPACCISSPCQQSCCVPVCCKPICCVPVCS	12	167	2.21e-23	true	KR10C_HUMAN-100-166	false
A0A3Q1LUM3_BOVIN	CCQQSSCQPSCCTSSPCQQACCEPVCCKPVCCTPVCCRPVCCEPICCKPVCCTSVCCTPVCCRPVCCEASPCSTSSCCQQSSCQPSCCTSSHCQQACCEPICCTPVCCRPVC	86	197	5.20e-06	true	A0A3Q1LUM3_BOVIN-110-199	false
F7EQ18_MACMU	SSTCSDSWQVDDCPESCCEPPCCAPSCCAPAPCLTLFCTPVSCVSSPCCQVACEPSPCQSGCTSSCTPSCCQQSSCQPACCTSSPCQQSCCVPVCCKPVCCKPVCCVPVCCKPSVCCVPVCSGASTSCCQQSSCQPACCTTSCCRPSSSVSLLCRPVCRPAC	10	171	3.77e-23	true	F7EQ18_MACMU-88-130	false
Q08EG8_MOUSE	PSCCQPSCCVPSCCAPSCCVPSCCQPSCCAPAPCLTLICTPVSCVSSPCCQSSCCTPSCCQQSSCQPACCTCSPCQPSCCVPVCCTPVCCTPVC	40	133	4.42e-23	true	false	false
H2RAH4_PANTR	SSACTNSWQVDDCPESCCEPPCGTPNCCAPAPCLTLVCTPVSCVSSPCCQAACEPSPCQSGCTSSCTPSCCQQSSCQPACCTSSPCQQACCVPVCCKTVCCVPVCCGPSSCCQQSSCQPACCASSSCQQSCHVPVCCKPVCCVPT	10	154	6.94e-23	true	H2RAH4_PANTR-89-117	false
H2R2E3_PANTR	CQQACCMPVCCKTVCCKPACCVPVCSCCTSSQSQQGCCVPVCCKPVCCVPVCSGASTSCCQQSSCQPACCTTSCCRPSSSVSLLCRPMCRPACCVPVPSCCAPTSSCQASCCRPASCVSLLCHPACSRPACCGPT	100	234	2.15e-11	true	H2R2E3_PANTR-89-185	false
E9Q2H5_MOUSE	QPSCCQTSCCAPGPCLTLVCTPVSCVSSPCCQSSCCTPSCCQQSSCQPACCTCSPCQPSCCVTLCCKPVCCTPICSGPCCQQSSCQSSCCQSPCCVPLCCKPVCCTPI	44	151	7.85e-23	true	E9Q2H5_MOUSE-23-149	false
D4A641_RAT	SCCEPCGCAPSCCQPSCCVPCCVPSCCQSSCCAPSCCAPAPCLTLICTPVSCVSSPCCQSSCCTPSCCQQSSCQPACCTSSPCQSSCCVPVCCTPVCCTPVCCKPVCCVSICSGCQPACCTSSPCQPACCVPICCKPVC	26	164	2.08e-22	true	D4A641_RAT-41-165	false
F7EL10_MACMU	SSACTDSWQVDDCPESCCEPPCCAPSCCAPASCLTLVCTPVSCVSSPCCQAACEPNPCQSGCTSSCTPSCCQQSSCQPDCCTSSPCQQACCVPVCCKPVCCKPVCFVPICCGASSCCQQSSCQPICCTSSPCQQSCCVCCRRASCVSLLCRPACSRPAC	10	168	9.78e-22	true	F7EL10_MACMU-88-150	false
F7EQ41_MACMU	SSTCTDSWQVDDCPESCCEPPCCAPSCYTPASCLTLVCTPVSCVSSPCCQAACEPSPCQSGCTSSCTPSCCQQSSCQPACCTSSPCQQSCCVPICCKPVCCKPVCCKPICCVPVCYGAASSCCQQSSCQPACCASSSCQQACCVPICCKPVCCVPTCS	10	167	1.71e-21	true	F7EQ41_MACMU-84-125	false
A0A2I3TMJ3_PANTR	RSSAYSDSWQVDDCPESCCEPPCCATSCCAPAPCLTLVCTPVSRVSSPCCQVTCEPSPCQSGCTSSCTPSCCQQSSCQPACCTSSPCQQACCVPVCCKPVCCVPVCCKPVCCKPICCVPVCSGASFLCCQQSGCQPACCTTSCCRPSSSVSLLCRPASCVSLLCRPVCS	9	177	1.90e-21	true	A0A2I3TMJ3_PANTR-145-153	false
F7EQ29_MACMU	SSACTDSWQVDDCPESCCDCCAPASCLTLVCTPVSCVSSPCCQAACEPSPCQSGCTSSCTPSCCQQSSCQPACCTSSPCQQVSCVPVCYKPVCFVPTCSEPSSSCCQQSSCQPACCTSSPCQQACCVPVCCKPVCCVPTCS	10	150	2.12e-21	true	F7EQ29_MACMU-130-149	false
KR103_HUMAN	VDACPESCCEPPCCATSCCAPAPCLTLVCTPVSCVSSPCCQAACEPSPCQSGCTSSCTPSCCQQSSCQPACCTSSPCQQACCVPVCCKPVCCVPVCCKPVCCKPICCVPVCS	19	130	3.31e-21	true	KR103_HUMAN-95-130	false
A0A1D5R3W7_MACMU	PACCTSSPCQQACCVPVCCKPVCCKPVCCVPTCSGDSSSCCQRSTCQPACCTSSPCQQACYVPVCCKLVCCVPVCCGASSCCQQSSCQPVCCASSSCQQACCVPVCCKPVCCN	93	205	1.35e-11	true	A0A1D5R3W7_MACMU-95-205	false
A0A087WT19_HUMAN	RSSAYSDSWQVDDCPESCCEPPCCATSCCAPAPCLTLVCTPVSRVSSPCCQVTCEPSPCQSGCTSSCTPSCCQQSSCQPAYCTSSPCQQACCVPVCCKPVCCVPVCCKPVCCKPICCVPVCSGASSLCCQQSGCQPACCTTSCCRPSSSVSLLCRPASCVSLLCRPVCS	9	177	7.97e-21	true	A0A087WT19_HUMAN-145-153	false
D4A3Q1_RAT	SCCEPCGCAPSCCQPSCCVPCCAPSCCVPSCCQASCCAPSCCTPTPCLLCTPVSCVSSPCCQSSCCTPSCCQQSSCQSACSTCSPCQQPCGVTLCCKPVCCVPVCCGASSSCCQQSSCEPSCCTSSPCQQPCGVTLCCKPVCCTPI	41	186	9.35e-21	true	D4A3Q1_RAT-100-146	false
F6Y8Z7_MACMU	VDDCPESCCEPPCCAPTPCLTLVCTPVSCVSSPCCQVVCEPSPCQSGCTSSCTSSCCQQSSRQPACCTSSPCQQACCVPVCCKPVCCKPVCCVPTCSGDSSSCCQRSTCQPACCTSSPCQQACYVPVCCKLVCCVPVC	35	172	9.85e-21	true	F6Y8Z7_MACMU-99-179	false
A0A1W2P7T6_MOUSE	PSCCQPSCCQPSCCQPSCCAPAPCLTLICTPVSCVSSPCCQSSCCTPSCCQQSSCQPACCTCSPCQPSCCVPVCCTPVCCTPVCCTPVCCKPVCCTPI	40	137	1.70e-20	true	A0A1W2P7T6_MOUSE-72-135	false
H2QL48_PANTR	SCCQPACCASSPCQQACCVPVCCKPVCCVPTCSKDSSSCCQQSSCQPTCCASSSCQQSCCVPICCKPVCCVPTCSEDSSSCCQQSSCQLTCCTSSPCQQSCYVPVCCKPVCCKSICCVPVCSGASTSCCQQSSCQPACCTTSCCRPSSSVSLLCRPICRPAC	72	233	2.82e-10	true	H2QL48_PANTR-92-216	false
H2REP8_PANTR	VDDCPESCCEPPCCAPSCCAPAPCLSLVCTPVSCVSSPCCQVTCEPSPCQSGCTSSCTPSCCQQSSCQPACCTSSPCQQACCVPVCCKTVCCKPVC	19	114	2.47e-20	true	H2REP8_PANTR-88-119	false
H2RGA6_PANTR	LTLVCTPVSCVSSPCCQAACEPSACQSGCTSFCTPSCCQQSSCQPACCTSSPCQQACCVPICCVPTCSEDSSFCCQQSSCQPACCTSSPSQQSCCVPVCCKPPVCCVPVCS	36	146	2.55e-20	true	H2RGA6_PANTR-129-135	false
H2RAH5_PANTR	SRVCLPGSCDSCSDSWQVDNCPESCCEPPCCAPSCCAPAPCLSLVCTPMSCVSSPCCQAACEPSPCQSGCISSCTPSCCQQSSCQPACCTSSSCQQACCVPVCCKTVCCKPQACCVPVCCKPPVCSVPICSGASSLCCQQSSCQPPACCTTSCCRPSSSVSLLCRPVCRPACCVPV	6	181	3.67e-20	true	false	false
KR101_HUMAN	SSACSDSWQVDACPESCCEPHCCALSCCAPAPCLTLVCTPVSRVSSPCCQAACEPSPCQSGCTSSCTPSCCQQSSCQPACCTSSPCQQACCVPVCCKPVCCLPTCSKD	10	117	4.31e-20	true	KR101_HUMAN-95-114	false
A0A1W2P7A3_MOUSE	SCCQPSCCQPSCCQPSCCAPAPCLTLICTPVSCVSSPCCQSSCCTPSCCQQSSCQPACCTCSPCQPSCCVPVCCTPVCCTPVCCTPVCCKPVCCTPI	51	147	1.04e-19	true	A0A1W2P7A3_MOUSE-82-145	false
D3ZNY7_RAT	TPSCCQQSSCQPACCTCSPCQQSCGVTLCCKPVCCVPVCCGASSSCQQSSCEPSCCTSSPCQQSCGVTLCCKPVCCTPICSESCCQQSSCQSSCCQPSCCVTLCCRPVCCTPI	87	199	4.59e-09	true	D3ZNY7_RAT-141-201	false
KR107_HUMAN	SRVCLPGSCDSCSDSWQVDDCPESCCEPPCCAPAPCLSLVCTPVSYVSSPCCRVTCEPSPCQSGCTSSCTPSCCQQSSCQLACCASSPCQQACCVPVCCKTVCCKPVYCVPVCSGDSSCCQQSSCQSACCTSSPCQQACCVPICCKPVC	17	165	1.45e-19	true	KR107_HUMAN-105-165	false
A0A087X1C6_HUMAN	SRVCLPGSCDSCSDSWQVDDCPESCCEPPCCAPSCCAPAPCLSLVCTPVSRVSSPCCPVTCEPSPCQSGCTSSCTPSCCQQSSCQLACCASSPCQQACCVPVCCKTVCCKPVCCVPVCCGDSSCCQQSSCQSACCTSSPCQQACCVPICCKPVC	17	170	6.01e-19	true	A0A087X1C6_HUMAN-110-170	false
F6Y931_MACMU	GSRVCLPGSCDSCSDSWQVDDCPESCCEPPCCAPSCCAPAPCLTLVCTPVSCVSSPCCQVACEPSPCQSGCTSSCTSSCCQQSSCQPACCTSSLCQQSCCVPVCCKPVCCVPVYSGASSSCCQQSSCQPTCCTSSPCQQGCCVPVCCKPPICCVPICS	11	168	6.34e-19	true	F6Y931_MACMU-85-124	false
KR106_HUMAN	SRVCLPGSCDSCSDSWQVDDCPESCCEPPCCAPAPCLSLVCTPVSRVSSPCCPVTCEPSPCQSGCTSSCTPSCCQQSSCQLACCASSPCQQACCVPVCCKTVCCKPVCCVSVCCGDSSCCQQSSCQSACCTSSPCQQACCVPVCCKPVC	17	165	7.99e-19	true	KR106_HUMAN-105-165	false
A0A3Q1MEE6_BOVIN	CCAPSCCAPAPRLTLLCAPVSFESSPCCQPACSSSCPALCCQQSSCQPSCCTSSPCQQACCEPVCCRPVCCTPVC	16	90	1.04e-18	true	false	false
F6Y913_MACMU	VDDCPESCCDCCTPASCLTLVCTPVSCVSRPCCQVACESSPCQSGCTSSCIPSCQPACCTSSPCQQACCVPVCCKPSVCCVPTCSGDSSSCCQQSSCQPACCTSSPCQQSCCVPVCCKPVCCKPVSCVPVCS	19	150	1.22e-18	true	F6Y913_MACMU-128-141	false
KR104_HUMAN	SRVCLPGSCDSCSDSWQVDDCPESCCEPPCCAPSCCAPAPCLSLVCTPVSRVSSPCCPVTCEPSPCQSGCTSSCTPSCCQQSSCQLACCASSPCQQACCVPVCCKTVCCKPVCCVPVCCGDSSCCQQSSCQSACCTSSPCQQACCVPICCKPVC	12	165	1.75e-18	true	KR104_HUMAN-105-165	false
Q3V4B7_MOUSE	SCCVSSCCRPQCCQSLCCQPTCCRPSCCISSCCRPTCCRPTCCISSCCRPTCCRPSCCISSCCRPTCCRPSCCISSCCRPSCCRPSCCISSCCRPSCCRPSCCRPSCCISSCCRPSCCVSSCCRPQCCISSCCRPI	38	173	4.06e-17	true	Q3V4B7_MOUSE-18-121	false
KR108_BOVIN	EPTCCAPSCCAPAPRLTLICAPVNCESSPCCQPACSSSSPCQQACCVPVCCRPVCCTPVCCRPVCCRPVCCTPVCCRPVCCRPVCCRPVCCRPVCCTPVC	52	151	7.38e-17	true	KR108_BOVIN-92-158	false
A0A1W2P8D5_MOUSE	QPSCCVPSCCAPAPCLTLICTPVSYVSSPCCQSSCCTPSCCQQSSCQSACCTCSPCQPSCCVPVCCTPVCCKPVCCVSICSGGQPACCTSSPCQPSCCVPVCCKPVCCEAVC	39	150	8.95e-17	true	A0A1W2P8D5_MOUSE-68-119	false
F6Y922_MACMU	SRVCLPGSCDSCSDSWQVDDCPESCCEPPCCAPSCCAPAPCLTLVCTPVSCVSSPCCQVACEPSPCQSGCTSSCTSSCCQQSSCQPACCTSSLCQQSCCVPVCCKPVCCVPVYSGASSSCCQQSSCQPTCCTSSPCQQACCVPVCCKPICS	17	167	9.24e-17	true	F6Y922_MACMU-90-126	false
J3QK30_MOUSE	CQSSCCVPSCCQSSCCAPAPSLTLICTPVSCVSSPCCQSSCCTPSCCQQSSCQPACCTCSPCQQPCCVTLCCKPVCCTPICSGPCCQQSSCQSSCCQSPCCVPVCCKPVCCTPI	38	151	1.18e-15	true	J3QK30_MOUSE-93-153	false
D3Z5T3_MOUSE	CQSSCCVPSCCQSSCCAPAPSLTLICTPVSCVSSPCCQSSCCTPSCCQQSSCQPACCTCSPCQQPCCVTLCCKPVCCTPICSGPCCQQSSCQSSCCQSPCCVPVCCKPVCCTPI	38	151	1.35e-15	true	D3Z5T3_MOUSE-93-153	false
A0A1W2P728_MOUSE	LTLLCTPVSCVSSPCCQSSCCTPSCCQQSSCQPACCTCSPCQPSCCVTLCCKPVCCTPICSGSCCQSSCCQSPCCVPVCCKPVCCTPI	59	146	1.38e-15	true	A0A1W2P728_MOUSE-93-148	false
A0A2I3SD56_PANTR	APTPSLTLVCTPVSCVSSPCCQTACEPSACQSGCTSSCTPPCYQQSSCQLDCCTSSPCQQACCVPVCCKPVCCVPVCNKPVCFVPTCSESSPSCCQQSSCQPACCTSSPCQQACCVPVCSKSVCYVPVCS	33	162	1.50e-15	true	A0A2I3SD56_PANTR-90-161	false
A0A3Q1LNZ0_BOVIN	EPPCCAPSSCAPAPRLTLLCAPVSCESSPCCQPACSSSSPCQQACCEPVCCRPVCCTPVCCRPVCCTPVCCTPVCCRPVCCTPVCCRPVCCTPVCCTPVCCRPVC	44	148	1.57e-15	true	A0A3Q1LNZ0_BOVIN-88-150	false
F7E7N9_ORNAN	CQDSCCQSSGCQSSCCIPVCCKPVCCTPVCCKPVCCTPVCCKPVCCVSTPCPSASCGDSCCRPSCCASTCRRPASCVSLFCRPVCSRPVCCVPVCCKPASCVPGCCAPAPCQPSCCRAASCVSVICRPVCGRPAC	86	220	4.02e-15	true	F7E7N9_ORNAN-87-134	false
H2QL49_PANTR	CCQAACEPSPCQSGCTSSCTPSCCQQSSCQPACCTSSPCQQACCVPVCCKTVCCKPVCYMPVCCGPSSSCYQQSSCQPACCISSPCQQSCCVPVCCKPICCVPVCSGASSLCCQQSSCQPACCTTSCCRPSSSVSLLCRPVC	40	181	5.41e-15	true	H2QL49_PANTR-78-145	false
A0A1D5QP75_MACMU	TSSCTPSCYQQSSCQPACCTSSPCQQVCCVPVCCKPVCCKPSSCQPACCTSLTCQQACCVPVCCKPVCCVP	2	72	6.01e-15	true	A0A1D5QP75_MACMU-18-71	false
H2RBB2_PANTR	SCCRPSCCISSCCKPSCCRTTCCRPSCCISSCCRPSCCISSCCKPSCCRTTCCRPSCCISSCCRPSCCISSCCKPSCCQTTCCRPSCCISSCYRPQCCQPSCCRPACCISSCCHPSCCVSSCRCPSSCQATCCRTTCFRPICCGSSC	48	194	8.44e-15	true	H2RBB2_PANTR-30-132	false
H2R315_PANTR	TSSCTPSCCQQSSCQPACCTSSPCQQACCVPVCCKTVCCKPSSCQPACCISSPCQQSCCVPVCCKPICCVP	2	72	1.37e-14	true	H2R315_PANTR-18-81	false
A0A087WZD6_HUMAN	TSSCTPSCCQQSSCQPACCTSSPCQQACCVPVCCKTVCCKPSSCQPACCISSPCQQSCCVPVCCKPICCVP	2	72	1.37e-14	true	A0A087WZD6_HUMAN-18-81	false
A0A1W2P7U0_MOUSE	LTLLCTPVSCVSSPCCQSSCCTPSCCQQSSCQPACCTCSPCQQPCCVPVCCTPVCCTPVCCKPVCCKPVCCTPI	49	122	2.18e-14	true	A0A1W2P7U0_MOUSE-57-120	false
KRA43_HUMAN	PSCCISSCCRPSCCISSCCKPSCCRTTCCRPSCCISSCCRPSCCISSCCKPSCCRTTCCRPSCCISSCCRPSCCISSCCKPSCCQTTCCRPSCCISSCYRPQCCQPSCCRPACCISSCCHPSCCVSSCR	42	170	7.04e-13	true	KRA43_HUMAN-28-131	false
A0A3Q1LYD7_BOVIN	CQQDCCEPVCCRPVCCTPVCCTPVCYQASPCSTSSCCQQSSCQSSCCTSSPCQQACCEPVCCTPVCCTPVCCRPVCCTPVCCRPVCCTPVCCEASPCCRPSSSSVCCRPASSVSLLCRPVCRPAC	81	205	2.46e-04	true	A0A3Q1LYD7_BOVIN-64-173	false
A2A4L9_MOUSE	SCCVSSCCRPQCCQSVCCQPTCCRPSCCISSCCRPSCCRPSCCRPSCCRPSCCQPSCCVSSCCKPSCCVSSCCRPSCCQSVCCQPTCCRPSCCISSCCRPSCCVSSCCRPI	38	148	1.61e-13	true	A2A4L9_MOUSE-23-136	false
H2R9P5_PANTR	SCCVSSCFKPQCCQSVCCISSCCRPSCCVSSCCKPQCCQSVCCQPTCCRPSCCISSCCRPSCCVSSCCRPQCCQSVCCQPTCCHPSCSISSCCRPSCCESSCCRPCCCLHPVC	24	136	6.26e-13	true	H2R9P5_PANTR-4-108	false
A0A1W2P7I7_MOUSE	LTLLCTPVSCVSSPCCQSSCCTPSCCQQSSCQPACCTCSPCQPSCCVTLCCKPVCCT	59	115	1.06e-12	true	A0A1W2P7I7_MOUSE-58-152	false
F6RZX2_BOVIN	QVDDCPESCCEPPCCASSCCAPAPHLTLLCAPVSCESSPCCQPACSSSCLASSCQQSSCQPSCCTSSPCQQACCEPVCCKPVCCTPVC	34	121	1.10e-12	true	F6RZX2_BOVIN-47-54	false
H2R1G7_PANTR	SCCVSSCCRPQCCQSSVCCQPTCCRPRCCISSCCRPSCCVSSCCKPQCCQSVCCQPTCCRPSCCISSCCRPSCCVSSCCRPQCCQSVCCQPTCCHPSCSISSCCRPSCCESSCCRPCCCLHPVCG	43	167	1.88e-12	true	H2R1G7_PANTR-35-176	false
A0A0U1RQH2_HUMAN	CCQPTCCRTTCCRPSCCVPSCCQPCCHPTCCQNTCCRTTCCQPTCVASCCQPSCCSTPCCQPTCCGSSCCGQTSCGSSCCQPICGSSCCQPCCHPTTCCQPTCCQPTCCRNTSCQPTCCGSSC	1	123	2.13e-12	true	A0A0U1RQH2_HUMAN-1-70	false
H2RDK6_PANTR	TVTTCSSTPCCQPSCCVPSCCQPCCRPTCCQNTCCRTTCCHPTCVTSCCQPSCCSTPCCQPTCCGSSCCGQTSCGSSCCQPIC	28	110	4.39e-06	true	H2RDK6_PANTR-3-96	false
B1AQA8_MOUSE	SCCVSSCCRPQCCQSVCCQPTCCRPSCCISSCCRPSCCRPSCCVSSCCRPQCCQSVCCQPTCCRPSCCISSCCRPSCCRPSCCVSSCCRPSCCI	38	131	5.35e-12	true	B1AQA8_MOUSE-19-135	false
D4A8A6_RAT	CDQSPCQESCCQPSCCQTTCCRTTCCRPSCCVSSCCRPSCQTTCCRPVCCQTTCRPSCGVSSCCRPVCCQTTCRPSCGVSSCCRPVCCQTTCCQSSCCRPVCCQTTCRPSCGVSSCCRPVCCQTTCRPSCGVSSCCRPVCCQTTCR	15	160	1.46e-07	true	D4A8A6_RAT-20-121	false
A0A0G2K9G7_RAT	LLCTPVSCVSSPCCQSSCCTPSCCQQSSCQPACCTCSPCQQSFGVTLCCKPPVCCTPI	58	115	2.12e-11	true	false	false
KRA91_HUMAN	CCQPSCCVPSCCQPCCHPTCCQNTCCRTTCCQPTCVASCCQPSCCSTPCCQPTCCGSSCCGQTSCGSSCCQPICGSSCCQPCCHPTCYQTICFRTTCCQPTCCQPTCCRNTSCQPTCCGSSCCQPCCHPTCCQTICR	37	173	2.94e-11	true	KRA91_HUMAN-3-178	false
KR105_HUMAN	SCCQPACCASSPCQQACCVPVCCKPVCCLPTCSKDSSSCCQQSSCQPTCCASSSCQQSCCVPVCCKPVCCVPTCSEDSSSCCQHSSCQPTCCTSSPCQQSCYVPVCCKPVCFKPICCVPVCSGASTSCCQQSSCQPACCTTSCCRPSSSVSLLCRPICRPAC	72	233	4.67e-11	true	KR105_HUMAN-77-216	false
A0A087WXN5_HUMAN	VDDCPESCCEPPCCAPSCCAPAPCLSLVCTPVSRVSSPCCPVTCEPSPCQSGCTSSCTPSCCQQSSCQPACCTSSPCQQACCVPVCCKPVCCKPVCCCVPVCCKPVSCVPVCSGASSSCCQQSSCQPACCTTSCCRPSSSVSLLCRPVCRPACCVPV	18	174	5.73e-11	true	A0A087WXN5_HUMAN-94-130	false
A0A140TA64_HUMAN	SCCVSSCCRPQCCQSVCCQPTCCRPSCCETTCCHPRCCISSCCRPSCCMSSCCKPQCCQSVCCQPTCCHPSCCISSCCRPSCCVSRCCRPQCCQSVC	43	139	7.24e-11	true	A0A140TA64_HUMAN-23-141	false
J9P4J4_CANLF	CVSVCCKPVCCTPVCCKPVCCTPVCCKPLCCIPVCCKPICCTPVCCTPVCCQASPCCQPSPCRPSSCMSLLCRPVCRPACCATHSPCQPSCCRQASSVSLLCRPVC	218	323	3.10e-09	true	J9P4J4_CANLF-216-269	false
A0A0U1RQE7_HUMAN	CVASCCQPSCCSTPCCQPTCCGSSCCGTTCCQPTCCQPTCCRNTSCQPTCCGSSCCQPPCCRPTCCQTT	21	89	9.97e-07	true	A0A0U1RQE7_HUMAN-21-115	false
Q9D7P3_MOUSE	CGQSCCQPSCCQTTCCRPSCCVSSCCRPSCCRPSCCVSSCCRPQCCQSVCCQPTCCRPSCCISSCCRPSCCRPSCCVSSCCRPQCCQSVC	15	104	1.09e-10	true	Q9D7P3_MOUSE-23-156	false
KRA47_HUMAN	SCCVSSCCRPQCCQSVCCQPTCCRPTCCETTCCHPRCCISSCCRPSCCMSSCCKPQCCQSVCCQPTCCHPSCCISSCCRPSCCVSRCCRPQCCQSVC	43	139	1.23e-10	true	KRA47_HUMAN-23-141	false
F7H128_MACMU	SCCVSSCCRPSCCISSCCRPSCCQTTCCRTTCCRPSCCISSCCQPTCCRPSCCISSCCRPSCCISSCCRPSCCQTSCCRTTCCRPSCCVSSCYRPQCCQSVCCLPTCCRPSCCISSCCRPNC	43	164	1.46e-10	true	F7H128_MACMU-28-160	false
F7EFH2_ORNAN	TCCEPVCCEPACCEPVCCQPICCESGTCEPSCCEPCCGQPDPCVTLVCEPVCYQTVCCIPSPCEPTCITDPSVSCEPNSCLPACCLPSSCQTPCCEAFSCKPVCSGPSSSCCESNPCQSKGCDSTSCQQGPCQETVCVP	58	196	1.69e-10	true	F7EFH2_ORNAN-98-116	false
A0A0G2KA19_RAT	SCSVSSCCQPVCCEATICEPSCSVSSCAQPVCCEATICEPSCSVSSCAQPVCCEATICEPSCSMNTCAQPVCCEATMCQPVCCETTSCQPVLCLPTSCQPVICKPSCCQPVICEPSCCSAVCTVPASCQPMICEPV	62	197	1.94e-10	true	A0A0G2KA19_RAT-58-80	false
A0A2I3RLW2_PANTR	CCRPTCCQNTCCRTTCCHPTCVTSCCQPSCCSTPCCQPTCCGSSCCGQTSCGTTCCQPTCCQPTCCRNTSCQPTCCGCGSSCCQPCCHPTCCQTICRSTCCQPSCVTSCCSTPCCQPTCGGSSCCSQTCN	1	130	2.13e-10	true	A0A2I3RLW2_PANTR-5-112	false
B1AQ89_MOUSE	SCCVSSCCRPQCCQSVCCQPSCCRPSCCRPQCCQSVCCQPSCCRPSCCRPQCCQSVCCQSSCCRPSCCRPQCCQSVCCQPSCCRPSCCISNCCQP	23	117	2.19e-10	true	B1AQ89_MOUSE-18-105	false
A0A3Q1LK19_BOVIN	EPPCCALSCCAPAPRLTLLCAPVSCESSPCCQPACSSSCLASCCQQSSCQSSCCTSSPCQQACCEPVCCRPVCCTPVCCRPICGTLVCCKPVCCTPVCCRPVCCTPVCCKPVCCTPVC	23	140	2.52e-10	true	A0A3Q1LK19_BOVIN-60-146	false
F6WQ14_MACMU	SSCCGSVCSDQGCGLETCCRPSCCQTTCCRTTCCRPSCCVSSCCRPQCCQSVCCQTTCCRPSCCISSCCRPSCCVSSCCRPQCCQSVCCQPTCCRPSCCISSCCRPSCCVSSCCRPQCCQSVCCQPT	3	129	3.82e-10	true	F6WQ14_MACMU-26-138	false
Q9D732_MOUSE	SCCVSSCCRPQCCQSVCCQPTCCRPSCCISSCCRPSCCRPSCCRPSCCVSSCCRPQCCQSACCQPTCCRPSCCRPSCCISSCCQ	23	106	5.29e-10	true	Q9D732_MOUSE-3-106	false
KR122_HUMAN	SGCQPACCAPSPCQPACCVPSSCQASCCVPVGCQSSVCVPVSFKPAVCLPVSCQSSVCVPMSFKSAVCVPVSCQSSVCVPVSCRPIVCAAPSCQSSLCVPVSCRPVVYAAPSCQSSGCCQPSCTSVLCRPI	8	138	5.56e-10	true	false	false
A0A3Q1NF50_BOVIN	SCGVSSCCRPVCCQPTCPRPTCCISSCYRPSCCVSSCGSSSCRPTCCISSCCRPQCCQPVCCQPTCPRPTCCISSCCRPSCCGSSCGSNCCRPACCISSCCRPRCCQSVCCQPTC	43	157	5.67e-10	true	false	false
E9PUW3_MOUSE	CGQGCCRPSCCVSSCCRPQCCQSVCCQPSCCRPSCCRPSCCRPSCCRPQCCQSVCCQSSCCRPSCCRPQCCQSVCCQPSCCRPSCCISNCCQP	15	107	7.19e-10	true	E9PUW3_MOUSE-19-115	false
KRA41_HUMAN	CQETCCRPSCCQTTCCCPSCVVSSCCRPSCSQTTCCQTTCCRPSCCHPVCCQTTCRPSCGVSSCCRPLCCQTTCHPSCGMSSCCRPLCCQTTCRPSCGVSSCCRPLCCQTTCCRATCCRPSCCGSSC	20	146	8.54e-10	true	KRA41_HUMAN-44-143	false
F6T9S7_MONDO	CCETSPCVPSCAVSTCCQPVCSVPACCPPICSEPSCCQPASCVTLVCEPICYRAICCLRSPCESTCTVQEPSCCIPSVCPTATACCQPTPCQQSTCLPSPCQPSCYVVRRCQSVCCEPIACKPACVSTCCQPLCCRPGSSASVVCRPACSRPT	115	267	1.54e-09	true	F6T9S7_MONDO-114-131	false
B1AQA7_MOUSE	SCCVSSCCRPQCCQSVCCQPTCCRPSCCISSCCRPCCRPTCCVSSCCRPSCCISSCCRPSCCRPSCCVSSCCRPQCCQSLCCQPTCCRPSCCISSCCRPSCCRPSCCVSSCCRPSCCI	38	155	1.73e-09	true	B1AQA7_MOUSE-19-124	false
A0A0G2KAC6_RAT	SCCQPSCCQPSCCQPSCCQPSCCQSSCCQPSCCQSSCCQPSCCQSSCCQPSCSQTSCCQPSCCGTGSGQEGGSGAVSCRVRWCRPDCRVEGTCLPPCCVASCTPPTCCQLHHAQASCCR	23	141	1.97e-09	true	A0A0G2KAC6_RAT-23-85	false
F1LUG2_RAT	SSGCQPACCVSSPCQPACCVSSPCQPACVPLSCRPAICVPVRCQVTCCVPVSCRPTVCMAPSCQSSVCVPVSCRPVC	7	83	2.18e-09	true	false	false
KR411_HUMAN	SCCVSSCCRPQCCQSVCCQPTCCRPRCCISSCCRPSCCVSSCCKPQCCQSMCCQPTCCRPRCCISSCCRPSCCVSSCCRPQCCQSVC	43	129	3.11e-09	true	KR411_HUMAN-32-142	false
B1AQB2_MOUSE	SCCQTTCCRPSCCVSSCCRPSCCVSSCCRPQCCQSVCCQPTCCRPSCCISSCCRPSCCRPSCCVSSCCRPQCCQSVCCQPT	23	103	3.13e-09	true	B1AQB2_MOUSE-18-120	false
F1PQT7_CANLF	GDSCPDPSWQVDDCPESYCEPPCCAPASCLTLLCTAASCGSSSCPPACPGSCQPSCGSCSPCQEGCASPCSASPCCQQSSCQPSCCSSSPCQEDSCVSVCCKPVCCTPVCCKPVCCTPV	20	138	3.25e-09	true	false	false
H2QCY2_PANTR	CFSPCCQPTCCRTTCWQPTTVTTCCSTPCCQPSCCVSSCCQPCCHPTCCQNTCCRTTCCQPTCVTSCCQPSCCNTPCCQPTCCGSSCCG	4	92	5.42e-05	true	H2QCY2_PANTR-8-86	false
KRA94_HUMAN	CCQPSCCVSSCCQPCCRPTCCQNTCCQPTCVTSCCQPSCCSTPCCQPTCCGSSCDQSSSCAPVYCRRTCYYPTTVCLPGCLNQSCGSNCCQPCCRPACCETTCFQPTCVSSCCQPFCC	37	154	3.63e-09	true	false	false
KRA97_HUMAN	SPCCQPTCCRTTCWKPTTVTTCSSTPCCQPSCCVSSCCQPCCHPTCCQNTCCRTTCCQPTCVTSCCQPSCCSTPCCQPICCGSSCCGQTSCGSSCCQPSSCAPIYCRRTCYHPT	6	119	2.24e-08	true	KRA97_HUMAN-3-86	false
A0A3Q1N1W4_BOVIN	RPTCCISSCCRPQCCQPVCCQPTCPRPTCCISSCCRPSCCGSSCGSSCCRPTCCISSCCRPTCCISSCCRPRCCQSVCCQPTCSRISSCCRPSCCGSSCCLRPVCGRVSCHTTCYRPTCVISTCPRPVCC	85	214	4.15e-09	true	A0A3Q1N1W4_BOVIN-83-168	false
KR161_MOUSE	CGSSGCGSQCCQPSCSVSSCCQPVCCEATICEPSCSVSSCAQPVCCEATICEPSCSMGSCCQPVCCEATICEPSCSVSTCAQPVCCEATMCQPSCSVSSCQPVCCETSSCQPVLCLPATCQPVICKP	49	175	2.76e-07	true	KR161_MOUSE-57-80	false
A0A0G2KA89_RAT	CHTSCSLGCQPSCCVSSSCQPSCCVSSPCQSACCRPAVCIPVRYQVAYCVPVSCRPTVCTAPSCQSSVCVPVSCRPVCVTSSCQSSGCCQPSCPTLVCRPVTCNPSC	2	108	5.41e-09	true	false	false
B1AQB1_MOUSE	SCCQPSCCQTTCCRPSCCVSSCCRPQCCQSVCCQPTCCRPSCCISSCCRPSCCRPSCCVSSCCRPQCCQSVCCQPT	18	93	8.10e-09	true	B1AQB1_MOUSE-18-171	false
J9NXZ6_CANLF	GDSCPDPSWQVDDCPESYCEPPCCAPASCLTLLCTPASCGSSPCPPACPGSCQPSCGSCSPCQEGCGVSVCCKPVCCTPVCCKPVCCTPVCCKPVCCTPVCCKPICCEASPCSVSPCCQQSSCQPSCCSSSPCQEDSIPVCCKPVCCTPVC	25	175	8.20e-09	true	J9NXZ6_CANLF-90-131	false
H2RBN1_PANTR	TVTTCSSTPCCQPSCCVSSCCQPCCRPTCCQNTCCRTTCCQPTCVTSCCQPSCCSTPCCQPSCCGSSCCGQTSCGSCAPVYCRRTC	28	113	4.90e-05	true	H2RBN1_PANTR-3-96	false
E1BMY7_BOVIN	PSCGVSSCCRPVCCQPTCPRPTCCISSCYRPSCCVSSCGSTCCRPTCCISSCCRPQCCQPVCCQPTCSRPTCCISSCCRPSCCVSSCGSSCCRPRCCQSVCCQPTCSRISSCCRPSCCGSSCCLRPVCGRVSCHTTCYRPTC	42	183	1.64e-08	true	E1BMY7_BOVIN-20-144	false
A0A140TA67_HUMAN	CCQPSCCVSSCCQPCCHPTCCQNTCCRTTCCQPTCVTSCYQPSCCSTPCCQPICCGSSCCGQTSCGSSCCQPSSCAPIYCRRTCYHPTSVYLPGCLNQSCGSSCCQPCC	37	145	1.82e-08	true	false	false
A0A2I3TDL2_PANTR	CQPVLCKSSCCQPVVCEPSCCSAVCTLPSSCQPVVCEPSCCQPVCPTPTCSVTSSCQAVCCDPSPCEPTCSESSICQPATCVALVCEPVCLRPVCCVQSPCEPPCVPSTCQEPSCCVSSICQPICSEP	189	316	2.21e-08	true	A0A2I3TDL2_PANTR-282-285	false
J9P4P1_CANLF	CVSLCCKPVCCTPVCCKPVCCTPPVCCTPVCCKPVCCTPVCCKPVCCKASPCCQHPSCQPSCCSSSPCQEDSCGSVCCKPVCCTPVCCKPVCCTPVCCKLICCKPVCCQASPCCQPSPCRPSSCVSLLCRPVCRPAC	101	237	2.32e-08	true	J9P4P1_CANLF-172-209	false
H2R9P4_PANTR	PSCCVSSCFKPQCCQSVCCKPQCCQSVCCQPTCCRPSCCISSCCRPSCCVSSCCRPQCCQSVCCRPSCCESSCCRPCCCLHPVCGRVSCHTTCYRPTCVISTCPRPMCCA	23	132	2.52e-08	true	H2R9P4_PANTR-5-106	false
J9NWU3_CANLF	SCAVSSCAQPVCCEATTCEPSCAVSSCAQPVCYEATICEPSCAVNSCAQPVCCEATTCEPSCAVSSCAQPVCYEATICEPSCSMNSCAQPVCCEATICEPSCSVSSCCQPVCCETPSCQPVLCVPTPCQSILCKPSCCQPVICEPSCCSAVCT	62	214	2.73e-08	true	J9NWU3_CANLF-163-174	false
KR161_HUMAN	CKSSCCQPVVCEPSCCSAVCTLPSSCQPVVCEPSCCQPVCPTPTCSVTSSCQAVCCDPSPCEPSCSESSICQPATCVALVCEPVCLRPVCCVQSSCEPPSVPSTCQEPSCCVSSICQPICSEP	194	316	2.98e-08	true	KR161_HUMAN-282-285	false
A7SCE9_NEMVE	SCTRGSCTRGSCTRGSCTRGSCTRGSCTRGSCTRGSCTRGSCTRGVSCTRGSSTRGSCTRGSCTRGSCNRGSCTRGSCTRGSCTRGSCTRGSCTRGSCTRGSCTRGSCTRGSCTRGSCTRGSCTRGSC	35	162	3.76e-08	true	false	false
A0A3Q1LFA4_BOVIN	PSCGVSSCCRPVCCQPTCPRPTCCISSCCRPSCCVSSCGSSSCRPTCCISSCCRPRCCQPVCCQPTCSRPACCISSCCRPSCCGSSCGSSCCRPTCCISSCCRPRCCQSVCCQPTC	42	157	4.17e-08	true	false	false
KRA49_HUMAN	SCCVSSCCRPQCCQSVCCQPTCSRPSCCQTTCCRTTCYRPSCCVSSCCRPQCCQPACCQPTCCRPSCCETTCCHPRCCISSCCRPSCCVSSCCKPQCCQSVCCQP	43	147	4.42e-08	true	KRA49_HUMAN-18-126	false
A0A0G2JLE6_HUMAN	SCCGSVCSDQGCGQDLCQETCCCPSCCQTTCCRTTCYRPSYSVSCCCRPQCCQSVCCQPTCCRPRCCISSCCRPSCCVSSCCKPQCCQSVCCQPTCCHPSCCISSCCRPSCCVSSCCKPQCCQSVCCQPT	4	133	7.18e-08	true	A0A0G2JLE6_HUMAN-29-150	false
KR10A_HUMAN	CCQTACEPSACQSGYTSSCTTPCYQQSSCQPDCCTSSPCQQACCVPVCCVPVCCVPVCNKPVCFVPTCSESSPSCCQQSSCQPTCCTSSPCQQACCVPVCSKSVCYVPVCSGASTSCCQQSSCQPACCTASCCRPSSSVSLLCHPVC	52	198	7.43e-08	true	KR10A_HUMAN-90-161	false
J9P476_CANLF	CVSLCCKPVCCKPVCCKPVCCTPVCCKPVCCTPVCCKPVCCKASPCCQQSSCQPSCCSSSPCQEDSCVSVCCKPVCCTPVCCKPVCCTPVCCTPVCCETSPCCQQSSCQSSCCSSSPCQEDSCGSVCCKPMCCTPICCKPVCCTPIC	142	288	2.96e-05	true	J9P476_CANLF-141-290	false
A0A0G2JLF9_HUMAN	SCCVSSCCRPQCCQSVCCQPTCSRPSCCQTTCCRTTCYRPSCCVSSCCRPQCCQPVCCQPTCCRPSCCETTCCHPRCCISSCCRPSCCVSSCCKPQCCQSVCCQP	43	147	8.84e-08	true	A0A0G2JLF9_HUMAN-18-126	false
J3QK64_MOUSE	SCCVSSPCQPSCCVSSPCQPSCCVSSPCQSACCRPAICIPVRYQVACCVPVSCRPTVCMAPSCQSSVCVPVSCRPVCVTSSCQSSGGCQPSCPTLVCRPVTCS	13	115	9.25e-08	true	false	false
E1BMY6_BOVIN	SCGVSSCCRPVCCQPTCPRPTCCISSCYRPSCCVSSCGSTCCRPQCCQPVCCQPTCSRPACCISSCCRPSCCGSSCGSSCCRPTCCISSCCRPRCCQSVCCQPTCSRISSCCRPSCCGSSCCLRPVCGRVSCHTTCYRPTC	43	183	1.04e-07	true	false	false
E2RKH6_CANLF	GDSCPDPSWQVDDCPESYCEPPCCAPASCLTLLCTPASCGSSPCPPACPGSCQPSCGSCSPCQEGCVSPCSASPCCQQSSCQPSCCSSSPCQEDSCVSLCCKPVCCTPVCCKPVCCTPVCCKPMCCESSPCCQQSSCQPSCCSSSPCQEDSCVSVCCKPVCCTPVC	20	185	1.10e-07	true	E2RKH6_CANLF-103-197	false
D3ZBZ2_RAT	ACCATSFCGFPTCSTGGTCGSNCCQPSCSQSSCCQPSCSQSSCCQPSCTQSSCCQPTCSQSSCCQPTCSQSSCCQPSCCQTSCCQPTCCQTSSCQTSCCGTGSGQEGGSGATSCRVRWCRPDCRVEGTCLPPCC	2	135	1.14e-07	true	D3ZBZ2_RAT-34-102	false
A0A0G2K2X1_RAT	SSGCQPSCCVSSPCQPSCCVSSPCQSSCCRPAICIPVRYQIACCVPVSCRPTVCMAPSCQSSVCVPVSCRPVCVTSSCQSSGCCQPSCPTLVCRPVTCSTPSC	7	109	1.28e-07	true	false	false
A0A3B5JWN1_TAKRU	SCIQSSCGQSSCVQSSCVQSSCVQSSCVQSSCVQSSCVQSSCVQSSCVQSSCIQSSCVQSSCVQSSCGQSSCVQSSCGQSSCGRSSCAQSSCGQSSCGYINGSYLKHSPLGSACTHHCVPVCAPPRPMFKAFILS	18	152	1.36e-07	true	A0A3B5JWN1_TAKRU-19-104	false
A0A3Q1M0F6_BOVIN	SCCSKPCCQPTCCESICCQPSCPPTCYQTSETTCCRTTCRKPTCVTTCCQPTCCVSSSCGQTFSGSSCGQSCCQPACCAPVYCHRICYHPTCCCLPGCQDQSCGSSCCQPC	55	165	1.40e-07	true	false	false
F6PU27_XENTR	SYVRESCVRESYVRESCVRESCVRESYVRESCVRESYARESCVRESYVRESCVRESCVRESYVRESCVRESYVRESCVRESYVRESCVRESYVRESCVRESCVRESCVRESYARKSCVRESCV	64	186	1.40e-07	true	F6PU27_XENTR-149-191	false
D3ZHK2_RAT	CGQGCCQPSCCQTTCSCRPQCCQSVCCQPTCCRPSCCRPSCCISSCCRPSCCRPSCCVSSCCRPQCCQSVCCQPTCCRPSCCRPSCCISSCCQPS	15	109	1.69e-07	true	D3ZHK2_RAT-24-117	false
D3ZUN9_RAT	SSGCQPSCCVSSSCQPSCYVSSPCQSSCCRPAICIPVRYQVACCVPVSCRPTVCVTPSCQSSVCMPVSCRPVCVTSSCQSSGCCQPSCPTLVCKPITCS	7	105	2.23e-07	true	false	false
Q91W93_MOUSE	CCQTTCRPSCGVSSCCRPVCCQTTCRPSCGVPSCCRPVCCQTTCRPSCGVSSCCRPVCCQTTCRPSCGVSSCCRPVCCQTTCRPSCGVSSCCRPVCCQTTCRPSC	73	177	2.46e-07	true	Q91W93_MOUSE-34-198	false
A0A3Q1N892_BOVIN	PSCGVSSCCHPVCCQPTCPRPTCCISSCYRPSCCGSSCGSSCCRPTCCISSCCRPQCCQPVCCQPTCSRPACCISSCCRPSCCGSSCGSSCCRPTCCISSCCRPRCCQSVCCQPTC	42	157	2.53e-07	true	A0A3Q1N892_BOVIN-1-154	false
A7E345_BOVIN	PSCGVSSCCRPVCCQPTCPRPTCCISSCYRPSCCVSSCGSSCCRPTCCISSCCRPQCCQPVCCQPTCSRPACCISSCCRPSCCVSSCGSSCCRPACCISSCCRPRCCQSVCCQPTC	42	157	2.57e-07	true	false	false
F6QYH3_ORNAN	QSSCCIPVCCEPVCCVPVGREPVCCVSTPCPSASCGDSCCRPSCCVSTCRRPASCVSLLCRPVCSRPVCSRPVCCVPVCCKPACCD	125	210	2.87e-07	true	false	false
F6WAF1_MACMU	CQPSCCVSSCCQPCCRPTCCQNTCCQPTCVTSCCQPSCCVTSCCQPSCCVSSCCQPCCRPTC	38	99	2.25e-06	true	F6WAF1_MACMU-1-98	false
D3ZGB2_RAT	QSVCCQPTCCRPSCCISSCCRPSCCRPSCCVSSCCRPQCCQSVCCQPTCCRPSCCRPSCCRPSCCVSSCCRPSCCI	155	230	5.16e-07	true	false	false
B1AQB0_MOUSE	CGQGCCQPSCCQPTCCRTTCCRPSCCVSSCCRPQCCQSVCCQPTCCRPSCCISSCCRPSCCVPSCCRPQCCISSCCRPTCCVS	15	97	5.17e-07	true	B1AQB0_MOUSE-24-191	false
H2RGZ0_PANTR	SGCDPASCQPTCLPATSCVGFVCQPMCSHAACYQSGTGQSPCLVSSCQPSCSESTCCQEKCCDASPCQQSSCQESVCMSGSCQAACGQSVCCDAGSCQPSCSEVTSCPETSCLPTICTASPCQPTWCQGSSCQPV	60	194	6.16e-07	true	H2RGZ0_PANTR-109-122	false
F7CZ33_MOUSE	SSGCQPSCCVSSPCQPSCCVSSPCQSACCRPAICIPVRYQVTCCVPVSYRPTVCMAPSCQSSVCMPVSCRPICVTSSCQSSGCCQPSCPTLVCRPVTCSTPSC	7	109	6.42e-07	true	false	false
F7EFG8_ORNAN	SCCEASCCEPTCCEPVCCEPACCEPVCCQPICCESGTCEPSCCEPCCGQPDPCVTLVCEPVCYQTVCCIPSPCEPTCITDPCQESPCGTSSPCQPTCFDPSSCQETVCIPSPCQPTCYLIQRCRSVSCEPNSCLPACCLPSSCQTPCSSCCQPISCDSSPSQPTCTT	43	209	7.76e-07	true	F7EFG8_ORNAN-94-111	false
A0A3Q1MN32_BOVIN	RPTCCISSCCRPQCCQPVCCQPTCPRPTCCISSCYRPSCCGSSCGSSCCRPTCCISSCCRPRCCQSVCCQPTCSRISSCCRPSCCGSSCCLRPVCGRVSCHTTCYRPTCVISTCPRPVCC	85	204	8.64e-07	true	false	false
F6SDC0_MONDO	CQETCCAPSCCQSTCCRPACCQTTCCKTTCCRPSCCVSSCCRPRCCQSVCCQPTCCRPSCCQTTSQPSNTMVSSCCGSTCSGLSCGSGCCAPCCCRPSCCLRPACCQSTCCRTNCYRPTCIVTTCYRPACCD	30	161	8.67e-07	true	F6SDC0_MONDO-20-94	false
B7PPE6_IXOSC	VATRCLPTCLATTCLATMCLATMCLATMCLSTMCLSKMGLSTMGLSTMCQATMCQATMCQATMCQATMCQATMCQATMCQATMCQATMCQATMCQATMCQATMCQATMCLSTMCQATICLSTMC	1	124	9.20e-07	true	false	true
A0A087X0S9_HUMAN	SCCVSSCCRPQCCQSVCCQPTCYRPSCCVSSCCRPQCCQPACCQPTCCRPRCCISSCCRPSCCVSSCCKPQCCQSVCCQP	43	122	1.06e-06	true	A0A087X0S9_HUMAN-28-126	false
F1M333_RAT	SGCQPSCCVSSPCQPSCCVSSPCQPSCYVPAVCIPVRYQAACCVPVSCRPTVCMAPSCQSSLCVPVSCRPVCVTSSCQSSGCCQPSCPTVVCRPVICNPSC	8	108	1.19e-06	true	false	false
M0R588_RAT	SSGCQPSCCVSSPCQPSCYVSSPCQSSCCRPAICIPVRYQVACCVPVSCRPTVCMAPSCQSVCVPVSCRPVCVTSSCQSSGCCQPSCPTLVCRPVACS	7	104	1.39e-06	true	false	false
A7RZ99_NEMVE	CHPSCCIKITAHTFTCRPSCCKKITAHTFTCHPSCCMKITAHTFTCHPSCSHTFTCHPSCCIKIAAHTFTCRPSCCIKITAHTFTCRPSCCIKITAHTFTCQPSCCIKITAHTFTSHTFTCHPSCCIKIAAHTFTCHPSCCIKI	1	144	1.65e-06	true	false	false
KR124_HUMAN	HSSGCPMACPGSPCCVPSTCYPPEGYGTSCCCSAPCVALLCRPLCGVSTCCQPACCVPSPCQVACCVPVSCKPVLCVASFCPTSGCCQPFCPTLVYRPV	6	104	1.73e-06	true	false	false
A0A0G2JPP1_HUMAN	CCRPQCCQSVCCQPTCCRPSCCVSSCCKPQCCQSVCCQPTCCHPSCCISSCCRPSCCVSSCCKPQCCQSVCCQPT	49	123	1.89e-06	true	A0A0G2JPP1_HUMAN-28-126	false
H9H3S2_MACMU	MTNCCSPCCQPTTTCWKPTCVTTCSSTPCCQPSCCVSSCCQPCCHPICCQNTCCQPTCVTSCCQPSCCSTPCCQPTCCGSSYCGQTSCGSSCGQTSSCAPVYCRRTCYHPTC	1	112	1.90e-06	true	H9H3S2_MACMU-13-71	false
KRA48_HUMAN	CCRPQCCQSVCCQPTCCRPSCCVSSCCKPQCCQSVCCQPTCCHPSCCISSCCRPSCCVSSCCKPQCCQSVCCQP	49	122	2.15e-06	true	KRA48_HUMAN-28-126	false
KRA96_HUMAN	CCQPSCCVSSCCQPYCHPTCCQNTCCRTTCCQPTCVTSCCQPSCCSTPCYQPICCGSSCCGQTSCGSSCGQSSSCAPVYCRRTCYHPTTVCLPGCLNQSCGSSCCQPCYCPACCVSSCCQHSCC	37	160	2.19e-06	true	false	false
KR291_HUMAN	SGCDPASCQPTRLPATSCVGFVCQPMCSHAACYQSGTGQSPCLVSSCQPSCSESTCCQEKCCDASPCQQSSCQESVCMSGSCQAACGQSVCCDAGSCQPSCSEVTSCPETSCLPTICTASPCQPTWCQGSSCQPV	60	194	3.02e-06	true	KR291_HUMAN-109-122	false
A2A4M0_MOUSE	SCCISSYRRPTCCISSYCRPSCCQSTCYHSYCSRPSCCASSCYRPSCCSPTCCVPSCCRPSCFQSVCCKPTCYVSSCCRPNCCRPTSCHPTSSASSYCRSNCLPYYFHPTCCVVSCCRPSCFQSVCCKPTC	132	262	3.19e-06	true	false	false
A0A3Q1LPJ2_BOVIN	ACCSTSFCGFPICSTAGTCGSSCCRSTCSQTSCCQPTCLQTSGCETGCGIGGSIGYGQVGSSGAVSSRTRWCRPDCRVEGTSLPPCCVVSCTPPSCCQLYYAQASCCRPSYCGQSCCRPACCCQPTCIEPICEPTCCQPTC	2	142	2.01e-05	true	A0A3Q1LPJ2_BOVIN-3-39	false
A2E664_TRIVA	ECWQRVGVEEECWQRVVAVEESWQRAGVVGECWQRVVAVPRCWQRVVAVPRCWQIAGVEDECWQRVGVEEECWQRVVAVEESWQRAGVVGECWQRVVAVPRCWQRVVAVPKCWQIAGAEEGCWQRTGVEDECWQRAGVVSGCWHRVVAVPRC	247	398	3.34e-06	true	false	false
A0A2I3T7Z8_PANTR	QNTCCRTTCCHPTCVTSCCQPSCCSTPCCQPTCCGSSCCGQTSCGSSCCQPICGSSCCQTTCCQPTCCQPTCCRNTSCQPTCCGSSC	29	115	3.82e-06	true	A0A2I3T7Z8_PANTR-9-114	false
A0A3Q1N1L4_BOVIN	ENSCCRTTCCKPTCVTTCCQPNCGRSSCCQPCCLPIRCQTTCCRTTCLKPTCVSSCCQPTCCESSCCQPSCPQTCCQITETTCCKPTCVTSCCQPTCCGSSSGGQTCGGSNCCQPCCQPA	112	231	3.83e-06	true	false	false
D3ZR16_RAT	PSCCVSSCCRPSCCVSSCCRPSCCVSSCCRPQCCQSVCCQPTCCRPSCCRPSCCISSCCQP	37	97	3.87e-06	true	D3ZR16_RAT-18-99	false
KRA11_HUMAN	ACCQTSFCGFPSCSTSGTCGSSCCQPSCCETSSCQPRCCETSCCQPSCCQTSFCGFPSFSTGGTCDSSCCQPSCCETSCCQPSC	2	85	4.23e-06	true	KRA11_HUMAN-24-92	false
H2QCY3_PANTR	CCQPSCCVSSCCQPCCHPTCCQNTCCRTTCCQPTCVTSCCQPSCCSTPCCQPTCCGSSCGQSSSCAPVYCRRTCYHPTSVCLPGCLNQSCDSNCCQPCCRPACRETTCCRTTCFQPTCVSSCCQPSCC	32	159	4.43e-06	true	false	false
F6Y8W5_MACMU	CQPTCCVSSPCQASCCVPVGCQSSVCVPVSFKPAVCVPVSCQSSVCVPVSCRPIVPVVYAALSCQSSGCCQPSCASVLCRPISCGIPAC	10	98	4.47e-06	true	false	false
Q3V2D6_MOUSE	CGSNCCQPSCSQSSCCQPSCSQSTCTQSSCCQPTCTQSSCCQPTCTQSSCCQPTCTQSSCCQPTCTQSSCCQPSCCQTSCC	20	100	5.47e-06	true	Q3V2D6_MOUSE-28-100	false
F7FAY9_MONDO	CQAPCSVPLCCKPVCSCSVPVCCKPALCVPVCCKPIVCGVPSCQASLCVPVCCKPIVCGVPSCQASCCQPASCTSLVCRP	10	89	6.33e-06	true	false	false
A0A2I3RDT7_PANTR	ACCQTSFCGFPSCSTSGTCGSSCCQPSCCETSSCQPCCYEISCCQPSCCQTSFCGFPSFSTSGTCDSSCCQPSCCETSCCQPSC	2	85	6.51e-06	true	A0A2I3RDT7_PANTR-3-91	false
A0A3Q1LUR9_BOVIN	SCSVSSCAQPVYYKATICEPACPVSSCAKPVSCEATICEPACPVSRCTQPVSCEATICEPSCSVSSCAQPVCCEVPPGQRVFCIPTSCQPILCKPSCCQPVVCEPSCYQ	6	114	7.05e-06	true	false	false
A2H1Y5_TRIVA	ECLQRAGVVSGCWQRVVAVPRCWQRAGVEEECWQRAGVVSGCWQRAGVVSGCWQRAGVVSGCWQTVVAVPRCWQRAGVEDECWQRAGVVSGCWQRAGVVSGCWQRIVDVEESWQRAGVVSGCWQRVVAVPRC	34	165	7.72e-06	true	false	false
A0A2I3RYQ7_PANTR	SCCQTTCCCPSCVVSSCCRPSCSQTTCCQTTCCRPSCCRPVCCQTTCRPSCGVSSCCRPLCCQTTCHPSCGVSSCCRPLCCQTTCRPSCGVSSCCRPL	28	125	1.64e-04	true	A0A2I3RYQ7_PANTR-43-142	false
H2R9P8_PANTR	CCQPSCCVSSCCQPCCRPACCQNTCCQPTCVTSCYQPSCSSTPCCQPICCGSSCCGQTSCGSSCAPVYCRRTCYYPTTVCLPGCLNQSCGSSCCQ	32	126	9.47e-06	true	false	false
A0A087WX21_HUMAN	VCSDQGCSQDLCQETCCRPSCCQTTCCRTTCYRPSCCVSSCCRPQCCQSVCCQPTCCRPTCCETTCCHPRCCISSCCRPSCCMSSCCKPQCCQSVC	9	104	9.55e-06	true	A0A087WX21_HUMAN-20-129	false
H7BXR9_HUMAN	CCRPQCCQSVCCQPTCCRPSCCVPTCCHPSCCISSCCRPSCCVSSCCKPQCCQSVCCQPN	49	108	1.08e-05	true	H7BXR9_HUMAN-19-120	false
KR122_BOVIN	SSCQPSCSTSSPCHTSCFTSSLCQPTCSTSSTCQATCVPVSYRPAVCLPVTYKPTLCVTPSCQSSVFLPVSYRPAVYVAPSCQSSGCYQPSCPTLVYRPISCS	17	119	1.09e-05	true	KR122_BOVIN-18-54	false
B1AQ85_MOUSE	SCCVSSCCRPSCCVSSCCRPSCCRPQCCQSVCCQPTCCRPSCCI	37	80	1.13e-05	true	B1AQ85_MOUSE-17-100	false
Q3UUY3_MOUSE	SCCVSSCCRPSCCVSSCCRPSCCRPQCCQSVCCQPTCCRPSCCI	38	81	1.13e-05	true	Q3UUY3_MOUSE-5-104	false
D4A5R4_RAT	SSCCGSVCSEEGCGQGCCQPSCCQTTCCRTTCCRPSCCVSSCCRPQCCQSVCCQPTCCRPSCCRPSCCISSCCRPSSACCQSVCCQPTCCRPSCCRPSCCISSCCQ	3	108	7.24e-04	true	D4A5R4_RAT-18-76	false
KR123_HUMAN	CQPTCCIHSPCQASCYVPVSCQSSVCMPVSCTRIVCVAPSCQPSVCVPVSCRPIIYVTPSCQSSGCCQPPCTTALCRPISCSTPSC	10	95	1.25e-05	true	false	false
H2QL50_PANTR	CQPTCCICSPCQASCYVPVSCQSSVCMPVSCTHIVCMAPSCQPSVCVPVSCRPIIYVTPSCQSSGCCQPPCTTVLCRPISCSTPSC	10	95	1.37e-05	true	false	false
A0A1B8XWN6_XENTR	DCIVTDCIVPDCIVSDCIVPDCIVTDCIVTDCIVTDCIVPDCIVPDCIVTDCIVTDCIVPDCIITDCIVPDCIVTDCIVTDCIVTDCIVTDCIVPDCIVTDCIVTDCIVTDCIVPDCIVTDCIVP	67	191	1.45e-05	true	false	false
A0A087WY89_HUMAN	CQETCCRPSCCQTTCCCPSCVVSSCCRPSCSQTTCCQTTCCRPSCCHPVCCQTTCRPSCGVSSCCRPLCCQTTCRPSCGVSSCCRPLCCQTTCCRATCCRPSCCGSSC	20	127	1.61e-05	true	A0A087WY89_HUMAN-44-124	false
A0A3B5KKG5_TAKRU	CLYLSCGRGVCLYLFCGRGVCLYLSCGRGVCLYLSCGRGVCLYLTCGRGVCLYLTCGRGVCLYLSCGRGVCLYLTCGRGVCLYLSCGRGVCLYLTCGRGVCLYLTCGRGVCLYLSCGRGVCLYLTCGRGVCLYLFCGRGVC	23	163	1.88e-05	true	false	true
KRA98_HUMAN	SPCCQPTCCRTTCWKPTTVTTCSSTPCCQPSCCVSSCCQPCCRPTCCQNTCCQPICVTSCCQPSCCSTPCCQPTCCGQTS	6	85	2.00e-05	true	KRA98_HUMAN-8-81	false
F6ZL20_MACMU	CQPTCCVSSPCQASCCVPVGCQSSVCVPVSFKPAVCVPVSCQSSVCLPVSCRPVVYAALSCQSSGCCQPSCASVVCRPISCGIPAC	10	95	2.08e-05	true	false	false
A0A140TA58_HUMAN	TVTTCSSTPCCQPACCVSSCCQPCCRPTCCQNTCCRTTCCQPTCVTSCCQPSCCSTTCCQPTCCGSSCCG	28	97	7.71e-05	true	A0A140TA58_HUMAN-3-96	false
KR121_HUMAN	SGCQPACCAPSPCQASCYIPVGCQSSVCVPVSFKPAVCVPVRCQSSVCVPVSCRPVVYAAPSCQSSGCCQPSCTSVLCRPISCSTPSC	8	95	2.88e-05	true	false	false
A0A1B8XWP9_XENTR	DCIVTDCIVPDCIVSDCIVPDCIVTDCIVPDCIVPDCIVPDCIVPDCIVTDCIVPDCIVPDCIVTDCIVPDCIVTDCIVTDCIVTDCIVTDCIVPDCIVTDCIVTDCIVTDCIVPDCIVTDCIVP	37	161	3.21e-05	true	false	false
A7YWJ9_BOVIN	CGSSCSQPTCCQTSCCQPTSIQTSCCQPISIQTSCCQPTCLQTSGCETGCGIGGSIGGSIGYGQVGSSGAVSSRTRWCRPDCRVEGTSLPPCCVVSCTPPSCCQLYYAQASCCRPSYCGQSCCRPACCCQPTCIEPICEPICCEPTC	20	166	3.75e-05	true	false	false
B1AQA9_MOUSE	CCVSSCCRPSCCVSSCCRPQCCQSVCCQPTCCRPSCCRPSCCISSCCRPCCRPSCCVSSCCRPQCCQSVCCQPTCCRPSC	39	118	4.77e-05	true	B1AQA9_MOUSE-19-235	false
KRA42_HUMAN	SCCVSSCCRPQCCQSVCCQPTCCSPSCCQTTCCRTTCCRPSCCVSSCFRPQCCQSVYCQPTCCRPSCGQTTCCRTTCYRPSCCVSTCCRPTCSSGSCC	39	136	4.78e-05	true	KRA42_HUMAN-19-117	false
A7RVM4_NEMVE	RCHRQTCRYPRCHRQTCRYPRCHRQTCRYPRCHRQTCRYPRCHRQTCRYPRCHRQTCRYPRCHRQTCRYPRCHRQTCRYPRCHCQTCRYPRCHRQTCRYPRCHRQTCRYPRCHRQTCRYPRCHRQTCRYPRCHRQTCR	10	147	4.95e-05	true	A7RVM4_NEMVE-1-106	false
KRA46_HUMAN	PSCCVSSCCRPQCCQSVCCQPTCCRPSCSISSCCRPSCCVSRCCRSQCCQSVCCQPT	82	138	6.27e-05	true	false	false
F1N3V7_BOVIN	ENTCCRTSCCKPTCVTTCCQHNCGGSSCCQPCCRPVRCQTTCCRTTCLKPICVTTCCQPTCCESSCCQPSCPQTCCQITETTCCKPTCVTSCCQPTCCASSSAGQTCGGSNCCQPCCQPA	68	187	6.36e-05	true	false	false
A0A3Q1LRY2_BOVIN	ENTCCRTSCCKPTCVTTCCQHNCGGSSCCQPCCRPIRCQTTCCRTTCLKPICVTTCCQPTCCESSCCQPSCPQTCCQITETTCCKPTCVTSCCQPTCCASSSAGQTCGGSNCCQPCCQPA	68	187	6.46e-05	true	false	false
E1BAH7_BOVIN	ENTCCRTSCCKPTCVTTCCQHNCGGSSCCQPCCLPIRCQTTCCRTTCLKPICVTTCCQPTCCESSCCQPSCPQTCCQITETTCCKPTCVTSCCQPTCCGSSSGGQTCGGSNCCQPCCQPA	115	234	8.02e-05	true	E1BAH7_BOVIN-72-212	false
G3N2U6_BOVIN	KPTCYVPSSCQSACPALCCPALGCQNPCGTPHVALLCQPACCVASPCQDICSVSNSCQDVCCVPLSCKAVLYVPVCYKRIVCVIPSCQSARFCQPSCPSLVCRPI	11	115	8.13e-05	true	false	false
A7SPF5_NEMVE	ACIVDACLVDACLVDASLVDACLVGGCLVDACLVGSCLVAPCLVDACLVDACLVDACLVDSCLVDACLVDGCLVDACLVDGCLVDACLVDGCLVDACLVDACLADACLVDACLVDGCLVDACLVDACLVEV	466	596	8.45e-05	true	false	false
E2RLU7_CANLF	CQPACCVPSSCQVSSCVPSSCQVSSCVPVSYRPVVCFPVSYKPAVCLPVSCKPIVYVASSCQSSGCCQPS	10	79	9.00e-05	true	E2RLU7_CANLF-63-67	false
A0A3Q1LQD4_BOVIN	PSCCVSSCCRPVCCQPTCPRPTCCISSCYRPSCCGSSYGSSCCRPTCCISSCCRPQCCQPVCCQPTC	42	108	1.10e-04	true	A0A3Q1LQD4_BOVIN-1-98	false
A0A3Q1MLT3_BOVIN	RTRWCRPDCRVEGTSLPPCCVVSCTPPSCCQLYYAQASCCRPSYCGQSCCRPACCCQPTCIEPICEPICCEPTC	73	146	1.19e-04	true	false	false
A0A3Q1MQC4_BOVIN	CDTSCPVSCQPAYCVPSSCQEICCVPSSCQPACPAQVAFYCEPSPCQASCCVPVSCQPTVCVAPACQPSCPALICRPLPCGTPSCY	2	87	1.26e-04	true	false	false
KR291_MOUSE	SACTSGSCQTACGPSASCDDRSCQPSCSEATSYAETPCLPAGCEAGSCQPTSCQGGSHQPTRGEGQLCQSVYYQPICYVLKSCQSTPCMSVSCQPLTCMCFCSQTCCVPPTCQPLHCQTTPIISFICQPV	134	263	1.26e-04	true	KR291_MOUSE-225-241	false
A7SPU3_NEMVE	CFTKLCSNYACFTKLCSNYACFTKLCSNYACFTKLCSNYACFTKLCSNYACFTKLCSNYACFTKLCSNYACFTKLCSNYACFTKLCSNYACFTKLCSNYACFTKLCS	29	135	1.53e-04	true	false	false
KRA92_HUMAN	TVTTCSSTPCCQPACCVSSCCQPCCRPTCCQNTCCRTTCCQPTCVTSCCQPSCCSTPCCQPTCCGSSCCG	28	97	1.64e-04	true	KRA92_HUMAN-3-96	false
A2FYW8_TRIVA	ECWQRTGVVSGCWQRAGVVSGCWQRTGVEDECWQRAGVVSGCWQRAGVVSECWQRIVDVEESWQRAGVVSGCWQRVVAVPRCWQRAGVVGECWQRVVAVPRCWQRVVAVPKCWQRAGAEDECWQRVGVVSGCWQTVVAVPRC	377	518	1.73e-04	true	false	false
Q9D6T8_MOUSE	CSPSTCQLSSSVRSGCQESCIEPIRCQESCIEPIRCQETYIEPIRCQESCIEPIRCQRSCVVPSPCQKPCYYPRSSTPCRPCQGTYAGSLGFGSRSCSSLAYGSRSCYPVGC	41	152	1.90e-04	true	false	false
A0A3Q1LQ46_BOVIN	HSCAQPVYYKATICEPACPVSSCAKPVSCEATICEPACPVSRCTQPVSCEATICEPSCSVSSCAQPVYYKATICEPACPATICEPACPVSSCAQPVSCEATICEPSCSVSSCAQPV	11	126	2.09e-04	true	false	false
KRA93_HUMAN	SPCCQPTCCRTTCWQPTTVTTCSSTPCCQPSCCVSSCCQPCCHPTCCQNTCCRTTCCQPICVTSCCQPSCCSTPCCQ	6	82	2.17e-04	true	KRA93_HUMAN-4-85	false
F6SF19_MONDO	RPACCQSTCCRTNCYRPTCISVCCQPTCCRPSCCQSSCCRPSCCVSSCCQPCCRPI	32	87	2.45e-04	true	F6SF19_MONDO-34-100	false
E9Q2E9_MOUSE	CQESYCEPTVCQPTCYQRTSCISTPAQVTCNRQTTCVSNPCSTPCSRPLTFVSTGCQPLGGISSSCQPVGGISTTCQPVGGISTTCQQVGGISTVCQPVGGISTVCQPTCGVSRTHQQSCVSSCRRT	56	182	2.49e-04	true	false	false
A0A3Q1MWC2_BOVIN	SCCSKPCCQPTCCESICCQPSCPPTCYQASETTCCRTTCRKPTCVTTCCQPTCCVSSSCGQTFSGSSCSQSCCQPACCAPVYCHRICYHPTCLCLPGCQDQSCGSSCCQPC	56	166	2.64e-04	true	false	false
A0A0U1RR33_HUMAN	SCCQPCCHPTCCQNTCCRTTCCQPTCVASCCQPSCCSTPCCQPTCCGQTCNESSYCLPCCRPTCCQTT	27	94	2.91e-04	true	A0A0U1RR33_HUMAN-30-108	false
A0A3Q1LY72_BOVIN	SCCSKPCCQPTCCESICCQPSCPPTCYQASETTCCRTTCRKPTCVTTCCQPTCCVSSSCGQTFSGSSCSQSCCQPACCAPVYCHRICYHPTCCCLPGCQDQSCGSSCCQPC	56	166	3.17e-04	true	false	false
A0A3Q1N0M4_BOVIN	VTTCCQPSCCSKPCCQPTCCESICCQPSCPPTCYQASETTCCRTTCRKPTCVTTCCQPTCCGSSSCGQTFSGSSCGQPCCQPVCCAPVYCHRIC	48	141	3.42e-04	true	false	false
C3YGS2_BRAFL	NSYLLNPYCRNSYLMNPYCRNSYLMNPYCRNSYLMNPYCRNSYLMNPYCRNSYLMNPYCRNSYLMNPYCRNSYLMNPYCRNCYLMNPYCRNSYLMNPYCRNSYLMNPYCRNSYLMNPYCRNSYLMNPYCRNSYLMNPYC	17	155	3.82e-04	true	false	false
KR121_MOUSE	SSGCQPSCCVSSSCQPSCCVSSPCQASCFVSSPCQPSCCVSSSCQSACCRPAICIPVRYQVACCVPVSCGPTVCMAPSCQSSVCVPVSCRPVCVTSSCQSSGCCQPSCPTLVCKPVTCS	7	125	4.46e-04	true	KR121_MOUSE-43-56	false
A0A3Q1LP03_BOVIN	CVTTCCQPTCCESSCCQPSCPQTCCQITETTCCKPTCVTSCCQPSCCGSISAGQTCGGSNCCQPCCQPASCAPVYCHRTCYHPTCLCLPGCQDQSCGSSCCQPC	25	128	4.56e-04	true	false	false
A2A5X3_MOUSE	CKPTSINSCCQPSMCETTCYKPICITSCCSPPCCQPSCCETTCYRTTCCCYKPTCATNCCQPSCYETTCCKPACVTSCCSPPCCQPSSCETTCYRTTCCCKPTCVTSCCQPSCCETTCCKPACVASCCSPPCCQP	48	182	4.62e-04	true	false	false
H2QKY2_PANTR	SSFQTGSWLLDHCQETCCEPTACQPTCYQRTSCVSNPCQVTCSRQTTCVSNPCSTTYSRPLTFVSSGCQPLGGISSVCQPVGGISTVCQPVGGVSTVCQPACGVSRTYQQSCVSSCRRT	44	162	4.65e-04	true	H2QKY2_PANTR-69-92	false
F6WQD9_MACMU	SCCVSSCCRPQCCQSVCCQPSCCHPSCCQTTCCRTTCCRPSCCVSSCCRPQCCQSVCCQPTCCR	43	106	4.87e-04	true	F6WQD9_MACMU-23-155	false
B1AQ90_MOUSE	SCCVSSCCRPQCCQSVCCQPTCCRPSCCRPSCCVSSCCRPSCCQSVCCQPTCCRPSCCRPSCCI	38	101	5.35e-04	true	B1AQ90_MOUSE-9-115	false
E1BIW5_BOVIN	CGSSCSQPTCCQTSCCQPISIQTSCCQPTCLQTSGCETGCGIGGSIGGSIGYGQVGSSGAVSSRTRWCRPDCRVEGTSLPPCCVVSCTTPSCCQLYYAQASCCRPSYCGQSCCRPACCCQPTCIEPICE	20	148	6.21e-04	true	false	false
H2RGM5_PANTR	CCQSVCCQPTCCRPSCCISGCCRPSCCVSSCCKPQCC	64	100	6.42e-04	true	H2RGM5_PANTR-19-120	false
KR412_HUMAN	SCCVSSCCRPQCCQSVCCQPTCCRPSCCQTTCCRTTCCRPSCCVSSCCRPQCCQSVCCQPTCCR	39	102	8.24e-04	true	KR412_HUMAN-19-137	false
G3MWP0_BOVIN	SSCQPSCSTSSPCHTSYFTSSPCQPTCSTSSTCQATCVPVSYRPVIRLPVTYKPTLCVTPSCQSSVFLPVSYRPAVLVAPSCQSSGCYQPSRPTLVCRPVSCS	17	119	0.001	true	false	false
D3ZD90_RAT	CCISSCCQPCCRPSCCQSSCCKPCCEPFCLNLCCEPACSGPVTCTRTCYQPTSVCVPGCLSQGCGSSCCEP	118	188	0.001	true	false	false
C3ZW90_BRAFL	CMKGDCMKGDCMKSDCMKGDCIKGECLKGDCMKGDCMKGDCMKGDCMKGDCMKGDCLKGYRIKSGCMKVACMKVACMIGDCLKDGCIKGDCMKGDC	1	96	0.001	true	false	false
F7E7N9_ORNAN-87-134	QDSCCQSSGCQSSCCIPVCCKPVCCTPVCCKPVCCTPVCCKPVCCVST	87	134	0	true	F7E7N9_ORNAN-87-134	false
A0A3Q1MEE6_BOVIN	QPSCCTSSPCQQACCEPVCCRPVCCTPVCCEPVCCTPVCCRP	62	103	1.38e-12	true	A0A3Q1MEE6_BOVIN-64-102	false
F6RZX2_BOVIN	QPSCCTSSPCQQACCEPVCCKPVCCTPVCCRPVYCTPVCCE	93	133	5.86e-11	true	F6RZX2_BOVIN-106-132	false
F1PQT7_CANLF	CVSVCCKPVCCTPVCCKPVCCTPVCCKPVCCQAS	164	197	1.12e-09	true	F1PQT7_CANLF-103-200	false
Q08EG8_MOUSE	QPACCTCSPCQPSCCVPVCCTPVCCTPVCCKPVCCTPI	105	142	2.39e-09	true	Q08EG8_MOUSE-77-150	false
D3ZGB2_RAT	QESCCQPSCCVSSCCRPQCCQSVCCQPTCCRPSCCISSCCRP	21	62	1.67e-06	true	D3ZGB2_RAT-20-164	false
F6T9S7_MONDO	SCCESSCCEPTCCQPVCCEPTPCESSCCEPSCCEPICSAPTCCQPVCSV	59	107	1.93e-06	true	F6T9S7_MONDO-60-76	false
J9P230_CANLF	QASCFTSSPCQASCYVPVSCRPSVSVPVSCRPSVSVPVSCQPASSV	11	56	3.65e-06	true	false	false
A0A3B5JWD4_TAKRU	CTPVLCTPVLCVPVLCTPVLCTPVLCTPVLCTPVLCVPVLCV	112	153	7.31e-06	true	false	true
F1Q1W4_CANLF	QASCFTSSPCQASGYMPVSCQPSVSMPVSCRPSVSMPVSCQPAVSV	56	101	8.27e-06	true	false	false
H2R9P6_PANTR	QSVCCQPTCCRPSCCISSCCRPSCCVSRCCRPQCCQSVCCQPT	116	158	1.79e-05	true	H2R9P6_PANTR-23-161	false
E1BMY6_BOVIN	RPTCCISSCYRPSCCVSSCGSTCCRPQCCQPVCCQPTCSRPACCISS	61	107	1.65e-04	true	E1BMY6_BOVIN-1-98	false
A2A4M0_MOUSE	GSVCSEEGCGQSCCQTTCCRPSCCVSSCCRPQCCQSVCCQPTCC	7	50	2.15e-05	true	A2A4M0_MOUSE-15-114	false
H2RAH3_PANTR	QPSCYVPVGCQSSVCVPVSFKPAVCVPVRCQSSVCVPMSCRPV	21	63	2.70e-05	true	false	false
F1P7F5_CANLF	QPTCCQTTCRPSCCVSSCCRPTCCQTTCRPSCCISSCCRPSCCQTT	66	111	2.73e-05	true	F1P7F5_CANLF-42-144	false
F7EQ29_MACMU	ACCTSSPCQQSSCVPICSKPVCCKSLCCAPVCC	165	197	4.95e-05	true	F7EQ29_MACMU-171-212	false
F6Y0A8_MONDO	NCCQSVCCQTTCCRPSCCRPSCCRPSCCVSSCCQPCCR	98	135	1.07e-04	true	false	false
A0A1W2P860_MOUSE	SCCQPSCCQSSCCAPSCCQSSCCVPSCCVPSCPQSSCCVPSCCA	61	104	1.11e-04	true	A0A1W2P860_MOUSE-66-203	false
A7E345_BOVIN	CISSCCRPQCCQPVCCQPTCSRPACCISSCCRP	89	121	1.47e-04	true	A7E345_BOVIN-4-128	false
KRA94_HUMAN	QPSCCVSSCCQPCCRPTCCQNTCCQPTCVTSCCQPSCCSTPCCQPTCCGSS	39	89	2.18e-04	true	KRA94_HUMAN-2-92	false
KRA46_HUMAN	SCCVSSCCRPQCCQSVCCQPTCCRPSCSISSCCRPSCCVS	83	122	3.48e-04	true	KRA46_HUMAN-18-122	false
F7H0U8_MACMU	SCCSPQCCQSVCCQPTCCRPSCCVSSCCRP	104	133	4.60e-04	true	F7H0U8_MACMU-19-147	false
KRA13_HUMAN	CSTSGTCGSSCCQPSCCETSCCQPSCCETSCCQPSCCQ	14	51	4.71e-04	true	KRA13_HUMAN-2-95	false
F6Y922_MACMU	QPACCTSSQSQQGCCVPVCCKPVSCVPVCSGASTSCCQQSTCCTTSCCRP	297	346	5.27e-04	true	F6Y922_MACMU-267-344	false
O88375_MOUSE	QESCIEPIRCQESCIEPIRCQETCIEPIRCQETCIEPISCQRSCVV	57	102	7.22e-04	true	false	false
A0A3Q1MN32_BOVIN	PTCCISSCCRPQCCQPVCCQPTCPRPTCCISS	86	117	7.89e-04	true	A0A3Q1MN32_BOVIN-20-128	false
A0A140TA67_HUMAN	CQPSCCVSSCCQPCCHPTCCQNTCCRTTCCQPTCVTS	38	74	0.001	true	A0A140TA67_HUMAN-9-96	false
KRA99_HUMAN	CQPSCCVSSCCQPCCRPACCQNTCCRTTCCQPTC	38	71	0.001	true	KRA99_HUMAN-1-79	false
F6RZX2_BOVIN-106-132	CCEPVCCKPVCCTPVCCRPVYCTPVCC	106	132	0	true	F6RZX2_BOVIN-106-132	false
A0A3Q1LYD7_BOVIN-64-173	SCCQQSSCQPSCCTSSPCQQDCCEPVCCRPVCCTPVCCTPVCYQASPCSTSSCCQQSSCQSSCCTSSPCQQACCEPVCCTPVCCTPVCCRPVCCTPVCCRPVCCTPVCCE	64	173	0	true	A0A3Q1LYD7_BOVIN-64-173	false
A0A2I3SD56_PANTR	CYQQSSCQLDCCTSSPCQQACCVPVCCKPVCCVPVCNKPVCFVPTCSESSPSCCQQSSCQPACCTSSPCQQACCVPVCSKSVCYVPVCSGASTSCCQQSSCQPACCTTSCCR	74	185	8.30e-17	true	A0A2I3SD56_PANTR-178-184	false
KR101_HUMAN	HPACCTSSPCQQACCVPVRCKPVCCKPICCVPVCSGASTSCCQQSSCQPACCTTSCCRPSSSVSLLCRPVCRPACCMPVSSCCAPA	170	255	3.07e-15	true	KR101_HUMAN-219-227	false
M0R935_RAT	SCCQQSSCQPACCTCSPCQQPCGVTLCCKPVCCVPVCCGASSSCCQQSSCEPSCCTSSPCQQPCGVTLCCKPVCCTPICSESCCQQSSCQSSCCQPSCCVPVCCRPVCCTPI	94	205	1.23e-12	true	M0R935_RAT-157-202	false
M0R5F7_RAT	SCCQQSSCQPACCTCSPCQQPCGVTLCCKPVCCVPVCCGASSSCCQQSSCEPSCCTSSSCQQPCGVTLCCKPVCCTPICSGSCCQQSSCQSSCCQPSCCVPVCCRPVCCTPI	84	195	1.33e-11	true	M0R5F7_RAT-105-214	false
F7EFG8_ORNAN	CQPISCDSSPSQPTCTTSTSCAGFVCKPICYRTICYIPSSRQSSRTFQSSCCESNSCQPSACESSPCQQSCCESSSCQPTCVQPA	193	277	6.89e-08	true	F7EFG8_ORNAN-221-228	false
D4A3Q1_RAT	SPCQQPCGVTLCCKPVCCVPVCCGASSSCCQQSSCEPSCCTSSPCQQPCGVTLCCKPVCCTPICSGSCCQQSSCQSSCCQPSCCVPVCCRPVCCTPI	124	220	2.72e-07	true	D4A3Q1_RAT-172-217	false
A0A3B5K185_TAKRU	SSRPLSSRPLSCGPLSSRPLSSRPLSSRPLSSRPLSSRALSCGPLSSRPLSSRPLSSRPLSSRPLSCRPLSSRPLSSRPLSSRPLSSRPLSC	117	208	7.80e-07	true	false	false
A0A3Q1LFA4_BOVIN	SLCQETCCQPSCCQTTCCRTTCCRPSCGVSSCCRPVCCQPTCPRPTCCISSCCRPSCCVSSCGSSSCRPTCCISSCCRPRCCQPVCCQPTCSRPACCISSCCRP	18	121	5.20e-04	true	A0A3Q1LFA4_BOVIN-1-98	false
A0A0A0MQA4_MOUSE	SCCVSSPCQPSCCVSNPCQSSCCVSSSCQSACCRPAICIPVRYQVACCVPVSCRPTVCMAPSCQSSVCMPVSCRPVCVTSSCQSSGGCQPSCPTVVCRPVTCNPSCC	13	119	1.29e-06	true	A0A0A0MQA4_MOUSE-23-46	false
A0A3Q2U6C3_CHICK	IESNPIEPGPIESNPIESNPIEPGPIASNPIQPGPIESSPIESNPIESNSIEPSPIESGPIEPGPIESNPIQPGPIESSPIASNPIEAGPIESSPIESNPIEPGPIEA	81	188	2.04e-06	true	false	false
A0A3B5K1E9_TAKRU	PSQGGSVLCGSVLCGSVLCRSVLCGSVLCGSVLCESVLCRSVLCGSVLCGSVLCESVLCGSVLCGSVLCESVLCGSVLCGSVLCGSVLCE	24	113	2.46e-06	true	false	false
C3YA62_BRAFL	SECKEPPCKEPQCKGPQCKEPQCKEPRCKEPRCKEPQCKEPQCKEPRCKEPRCKEPRCKEPQCKEPQCKEPRCKEPRCKEPQCKEPQCKEPQCREPQCKE	1	100	5.29e-06	true	false	false
H2QCY3_PANTR	CCSPCCQPTCCRTTCWQPTTVTTCSSTPCCQPSCCVSSCCQPCCHPTCCQNTCCRTTCCQPTCVTSCCQPSCCSTPCCQ	4	82	1.08e-05	true	H2QCY3_PANTR-4-90	false
A5PJJ4_BOVIN	CGRGCLQPCCYRDPCCCRPVSCQTTVSRPVTCVPRCTRPICEPCRRPVCCDPCSLQEGCCRPITCCPTSCQAVVCRPCCWATTCCQPISVQSPCCRPTCCRPAPCR	15	120	1.38e-05	true	A5PJJ4_BOVIN-73-100	false
A5PJJ0_BOVIN	CGRGCLQPCCYRDPCCCRPVSCQTTVSRPVTCVPRCTRPICEPCRRPVCCDPCSLQEGCCRPITCCPTSCQAVVCRPCCWATTCCQPISVQSPCCRPTCCRPAPCR	15	120	1.53e-05	true	A5PJJ0_BOVIN-73-100	false
Q0VC31_BOVIN	SSCGGGCLQPCCYRDPCCCRPVSCQTTVSRPVTCVPRCTRPICEPCRRPVCCDPCSLQEGCCRPITCCPTSCQAVVCRPCCWATTCCQPISVQSPCCRPTCCRPAPCR	13	120	2.15e-05	true	Q0VC31_BOVIN-73-100	false
A2DXI0_TRIVA	ACWQRVVAVPRCWQRAGVEEECWQRVVAVPRCWQRVVAVPKCWQRAGVVSGCWQRVVAVEESWQRAGVVGECWQRAGVEDEYWQRVVAVPRCWQRVVAVPKCW	37	139	8.84e-05	true	false	false
C3XTN7_BRAFL	TCTNISSIGVPVLTSPVSEVPVLTSPVSGVPVLTSPVSGVPVFTCTNISSIGGTCTNISSIGGTCTNISSIGGTCTNISSIPVLTSPISAVPVLTSPVSGVPVL	75	178	1.21e-04	true	false	false
F6WQI1_MACMU	CQPCCYRDPCCCRPVTYQTTVCRPVTCVPRCTRPICEPCRRPVCCDPCSLQEGCCRPITCCPTSCTAVVCRPCCWATTCCQPVSVQSPCCRPPCGQPT	20	117	1.39e-04	true	F6WQI1_MACMU-73-100	false
D3Z724_MOUSE	YPSNLVYTTTSCSPSTCQLSSSVRSGCQESCIEPIRCQESCIEPIRCQESCIEPIRCSETCIEPIRCQ	30	97	1.67e-04	true	false	false
A0A3B5KCN8_TAKRU	AACRRGSSRPVSHRPVSHRPVPAAACRKKHKKHKRPTGACRQGSSRPVSHRPASNRPASNRPVSQRPASNRPASNRPV	143	220	2.15e-04	true	false	false
F6W3Z7_MACMU	CQPTCCVSSCCQPSCCVSSCCQPCCRPTCCPNTCCHCCQPTCVTSCCQPSCCSTPCCQPSCCGSSCCGQTNCGSSCCQPSSCAPVYCRRTCYHPTCVCLPGC	24	125	2.65e-04	true	F6W3Z7_MACMU-4-110	false
Q8I2P4_PLAF7	KCKDVKCEDVKCEDVKCKDVKCKDVKCKDVKCEDVKCKDVKCE	886	928	2.66e-04	true	false	true
C3ZWA0_BRAFL	GVDVLCSPTLCANVLCSPVLCADVLCSPVLCADVPCDPVICADVLCSPVLGADVLCSPVLC	1	61	3.94e-04	true	false	false
C3Z084_BRAFL	SPVCVTSACWDSSPVCVTSACWDSSPGACWDSSPVCVTSACWDSSPVCVTSACWDSSPVCVTSACWDSSPVCVT	6	79	4.06e-04	true	false	false
H2R9P3_PANTR	CQTTVCRPVTCVPRCTRPICEPCRHAVCCDPCSLQEGCCRPITCCPSSCTAVVCRPCCWATTCCQPVSVQSPCCRPPCGQPT	36	117	5.02e-04	true	H2R9P3_PANTR-73-100	false
H2QCY1_PANTR	PSCCVSSCCRPQCCQSVCCQPTCCSPSCCQTTCCRTTCCHPSCCVSSCFRPQCCQSVCCQPTCCRPSCCRTTCCRTTCYRPSCCVSTCCRPTCSSGSCC	38	136	6.70e-04	true	H2QCY1_PANTR-19-117	false
Q9D3H4_MOUSE	CQTTVCRPVTCVPHCTRPICEPCRRPICCDPCSLQQGCCRPITCCPTSCTAVVCRPCCWASTCCQPI	35	101	7.95e-04	true	Q9D3H4_MOUSE-72-99	false
A0PK51_MOUSE	CQTTVCRPVTCVPHCTRPICEPCRRPICCDPCSLQQGCCRPITCCPTSCTAVVCRPCCWASTCCQPI	40	106	8.29e-04	true	A0PK51_MOUSE-77-104	false
F6Y913_MACMU-128-141	SCCVPVCCKPVCCK	128	141	0	true	F6Y913_MACMU-128-141	false
A0A3Q1MEE6_BOVIN-64-102	SCCTSSPCQQACCEPVCCRPVCCTPVCCEPVCCTPVCCR	64	102	0	true	A0A3Q1MEE6_BOVIN-64-102	false
F6Y922_MACMU	TSCPCQQSCCVPVCCKPVCCVPTCSE	221	246	1.55e-04	true	F6Y922_MACMU-208-244	false
F7GZ53_MACMU	SCSTSGTCGSSCCQPSCCETSSCQPRCCETSCCQPSCCQ	13	51	2.40e-04	true	false	false
A0A1W2P709_MOUSE-26-125	SCCEPCCCAPSCCQSSCCVPSCCQSSCCVPSCCQPSCCAPSPCLTLVCTPVSCVSSPCCQSSCCTPSCCQQSSCQPACCTCSPCQQPCCVTLCCKPVCCT	26	125	0	true	A0A1W2P709_MOUSE-26-125	false
E9Q1M3_MOUSE	QTSCCQPSCCQTSCCAPAPCLTLVCTPVSCVSSPCCQSSCCTPSCCQQSSCQPACCTCSPCQPSCCVTLCCKPVCCT	39	115	5.88e-20	true	E9Q1M3_MOUSE-37-53	false
L7N2C3_MOUSE	QTSCCQPSCCQTSCCAPAPCLTLICTPVSCVSSPCCQSSCCTPSCCQQSSCQPACCTCSPCQPSCCVTLCCKPVCCT	39	115	8.23e-20	true	L7N2C3_MOUSE-36-85	false
W4VSP7_MOUSE	QTSCCQPSCCQTSCCAPAPCLTLICTPVSCVSSPCCQSSCCTPSCCQQSSCQPACCTCSPCQPSCCVTLCCKPVCCT	39	115	9.05e-20	true	W4VSP7_MOUSE-36-85	false
A0A2I3TMJ3_PANTR	CPESCCEPPCCATSCCAPAPCLTLVCTPVSRVSSPCCQVTCEPSPCQSGCTSSCTPSCCQQSSCQPACCTSSPCQQACCVPVCCKPVCCV	22	111	1.30e-19	true	A0A2I3TMJ3_PANTR-31-38	false
A0A087WT19_HUMAN	CPESCCEPPCCATSCCAPAPCLTLVCTPVSRVSSPCCQVTCEPSPCQSGCTSSCTPSCCQQSSCQPAYCTSSPCQQACCVPVCCKPVCCV	22	111	4.93e-19	true	A0A087WT19_HUMAN-31-38	false
H2RGA6_PANTR	LTLVCTPVSCVSSPCCQAACEPSACQSGCTSFCTPSCCQQSSCQPACCTSSPCQQACCVPICCVPTC	36	102	2.50e-13	true	H2RGA6_PANTR-88-102	false
J9NWU3_CANLF	SCCQPVICEPSCCSAVCTVPSSCQPVVCEPTRCQPVCPTPSCCPSVRSVANSCQAVCCDPSPCEPSCSEPSSCQPATCVALVCEPVCLRSVCCIP	197	291	1.85e-07	true	J9NWU3_CANLF-282-290	false
D3ZW67_RAT	PSCVSSCCSTPCCQPCCCVSSCCQPCCRPSCCQPCCRPSCCESSCCQPRCCISSCCQPCCRPSCCQSSCCKPCCQPFCLNLCCEPAC	63	149	3.27e-07	true	false	false
D3ZMV5_RAT	CCSTPCCQPCCCVSSCCQPCCRPSCCQPCCRPSCCESSCCQPRCCISSCCQPCCRPSCCQSSCCKPCCEPFCLNLCCEPACSGPVTCT	69	156	5.59e-07	true	false	false
H2R9P8_PANTR	CCQPSCCVSSCCQPCCRPACCQNTCCQPTCVTSCYQPSCSSTPCCQPICCGSSCCGQTSCGSSC	32	95	9.30e-07	true	H2R9P8_PANTR-4-85	false
A0A1D5QPD6_MACMU	CCQPTCCVSSCCQPCCRPTCCQNTCCQPTCVTSCCQPSCCSTPCCQPTCCGCGSSCGQISSCAPSYGSSCCQPCCRPACCETTC	37	120	1.74e-06	true	false	false
Q8CAY5_MOUSE	CCAPSWCSTPCCCKSICCHSTKTVNSCSQLCCPPTCCDPASCDSNCCKPTCVTICCSTPCCQPSCCVPTCCQPSLFQLCCQPTCCETSCCKTISFKPSC	34	132	6.87e-06	true	Q8CAY5_MOUSE-83-128	false
A0A3B5K5Y4_TAKRU	SICLSTYFVPSICLSTYFVPSICLSTYFVPSICLSTYFVPSICLSTYFVPSICLSTYFVPSICLSTYFVPSICLSTYFVPSICLSTYFVPSICLSLI	49	145	1.03e-05	true	false	true
H2RCS9_PANTR	PSCCVSSCCRPQCCQSVCCQPTCCRPSCCQTTCCRTTCCRPSCCVSSCCRPQCCQSVCCQPTCCRPSCCQTTCCRTTCCRPSCCVSSCCRPQC	38	130	1.33e-05	true	H2RCS9_PANTR-19-117	false
F6WPY9_MACMU	PSCCVSSCCRPQCCQSSVCCQPTCCRPSCCQTTCCRTTCCRPSCCVSSCCRPQCCQSVCCQPTCCRPSCCQTTCCRTTCCRPSCCVSSCCRPTC	38	131	1.46e-05	true	F6WPY9_MACMU-50-128	false
Q9D644_MOUSE	CCAPSWCSTPCCCKSICCHSTKTVNSCSQLCCPPTCCDPASCDSNCCKPTCVTICCSTPCCQPSCCVPTCCQPSLFQLCCQPTCCETSCCKTTSFKPSC	34	132	1.56e-05	true	Q9D644_MOUSE-79-142	false
A2A4M2_MOUSE	SCCQPCCRPSCCQSSCCKPCCQPFCLNLCCQPACSGPVTCTRTCYQPTCVCVPGCLSQGCGSSCCE	142	207	2.08e-05	true	false	false
A0A1D5Q9A2_MACMU	MTNCCSPCCQPTTTCWKPTCVTTCSSTPCCQPTCCVSSCCQPCCRPTCCQNTCCQPTCVTSCCQPSCCS	1	69	3.87e-04	true	A0A1D5Q9A2_MACMU-13-71	false
A0A1D5QE58_MACMU	MTNCCSPCCQPTTTCWKPTCVTTCSSTPCCQPTCCVSSCCQPCCRPTCCQNTCCQPTCVTSCCQPSCCS	1	69	4.36e-04	true	A0A1D5QE58_MACMU-13-71	false
D3ZSR6_RAT	CCPPACCDTACCDSKCCKPTCLTIYCSTPCCKPSCCNPSCCVPSCCQPSLFQLCCLPTCCETSCCKTTSFKPTC	67	140	3.91e-05	true	D3ZSR6_RAT-72-151	false
Q9D141_MOUSE	SCCQPCCRPSCCQSSCCKPCCQPFCLNLCCQPACSGPVTCTRTCYQPTCVCVPGCLSQGCGSNCSQ	127	192	6.46e-05	true	false	false
KR111_HUMAN	CLGGICLPSSFQTGSWLLDHCQETCCEPTACQPTCYRRTSCVSNPCQVTCSRQTTCISNPCSTTYSRPLTFVSSGCQPLGGISSVCQPVGGISTVCQPV	36	134	8.90e-05	true	false	false
Q05B46_BOVIN	PSSFQTGSWLLDHCQETCCEPTLCQSTCYQPAPCVSNPVQVTSRQTTCVSSPYSTTCSRPVTFVSSGCQPLSGISTVCKPVRSISTVCQPV	40	130	9.78e-05	true	false	false
KRA15_HUMAN	CGSSCCQPSCCETSCCQPRSCQTSFCGFPSFSTSGTCSSSCCQPSCCETSCCQPSCCETSCCQPSCCQIS	20	89	3.73e-04	true	KRA15_HUMAN-23-87	false
KRA44_HUMAN	HPSCCVSSCCRPQCCQSVCCQPTCCRPQCCQTTCCRTTCCRPSCCRPQCCQSVCCQPTCCCPSYCVSSCCR	62	132	1.45e-04	true	KRA44_HUMAN-24-122	false
D3ZJ72_RAT	ACCDSKCCKPTCVSICCSTPCCQPSCCVPSCCVPSCCQPSCCQLCFLPTCCETSCCKTTSIKPTC	76	140	1.90e-04	true	D3ZJ72_RAT-30-144	false
A2G9I9_TRIVA	CQHLGTATTLCQHSPTATTLCQHSSSTPTLCQYSSSTPARCQHLGTATTLCQHSPTATTLCQHSSSTPTLCQYSSSTPARCQHLGTATTLCQHSPTATTLC	114	214	2.00e-04	true	false	false
F6WAJ9_MACMU	SCCQPCCRPTCCQNTCCQPTCVTSCCQPSCCSTPCCHCGSSCGQTSSCAPVYCRRTCYHPTCVCLPGCLNQS	46	117	2.10e-04	true	false	false
Q8ILH2_PLAF7	CMNDICLGENCENQFCMNKCCMNRCCMNKYCMNKYCMNKYCMDKYCTNKYCMNKYCMDKYCMDKYCTNKYCTNKYCMDKYCTNKYCMDYCCMN	627	719	3.51e-04	true	false	false
F7DKC4_XENTR	CHPASARSGVCHPASARSGVCHPASARSGVCHPASARSGVCHPASARSGVCHPASARSGVCHPASARSGVCHPASARSGVCYSACA	24	109	5.23e-04	true	false	false
F7D2F6_ORNAN	CGDALCLPGACPGGSWLLDNCQETCCEPSGCGPVGCGSGPCYVASGRPSSCYVSGPGLAVSCLPLTSYGSGPCAPACGRPVAYVASAGQFPSFVAGGCRPF	199	299	5.36e-04	true	false	false
C4A0B3_BRAFL	SLSQSLTLVPSLSQSLTLVPSYSQSLTLVPSLSQSLAPFPSLSQSLAPVPSLSQSLTLVPSLSQ	82	145	6.32e-04	true	false	false
Q64526_MOUSE	RCCESSCCQPRCCISSCCQPCCRPSCCQSSCCRPCCQPFCLNLCCQPACSGPVTCTRTCYQPTCVCVPGCLSQGCGSSCCEP	102	183	6.48e-04	true	false	false
F6WQ24_MACMU	PSCCVSSCCRPQCCQSVCCQPTCCRPSCCQTTCCRTTCCRPSCCVSSCCRPQCCQ	42	96	7.44e-04	true	F6WQ24_MACMU-19-125	false
A2A4M7_MOUSE	PCCCKSTCCHSTKTVNSSPQLCCPPTCCDTSSCDSNCCKPTCVTICCVPSCCQPRLFQLCCQPTCCETSCCKTTSFKPTC	43	122	8.20e-04	true	false	false
F7GZ41_MACMU	CGSSCCQPSCCETSCCQPSCCQTSSCGTSYGIGGGIGYGQEGSSGSVSTRIRWCRPDCRVEGTYLPPCCVVSCTPPSCCQLHHAEASCCRPSYCGQSCCRPVCCCEPIC	54	162	0.001	true	false	false
J3KMP7_MOUSE	CRPTVCVAPSCQSSVCMPVSCRPVCVTSSCQSSGCCQPSCPTLVCRPVTCSNPSC	65	119	0.001	true	false	false
