## Supplementary Data 2 for "Census of exposed aggregation-prone regions in proteomes": cluster_81.csv

ID	sequence	start	stop	p-value	conserved	ID_EAR	TM	low_complexity
A0A3B5KHT2_TAKRU-163-185	ANVITPFHVTDLGITILVNRGYV	163	185	0	true	A0A3B5KHT2_TAKRU-163-185	false
SURF1_TAKRU	ANVITPFHVTDLGITILVNRGYV	101	123	4.47e-11	true	SURF1_TAKRU-101-123	true
F6SJG1_MONDO	ANVVTPFHCTDLGITILVNRGFV	158	180	1.12e-09	true	F6SJG1_MONDO-159-180	true
F1QUE8_DANRE	ANVITPFFCTDLGITILVNRGYV	170	192	3.47e-09	true	F1QUE8_DANRE-171-192	false
F1PFN9_CANLF	AYVITPFHCTDLGVTILVNRGFV	161	183	1.07e-08	true	false	false
F1PFP1_CANLF	AYVITPFHCTDLGVTILVNRGFV	188	210	1.20e-08	true	false	false
A0A0A6YVR9_MOUSE	AHVVTPFHCSDLGVTILVNRGFV	123	145	1.32e-08	true	A0A0A6YVR9_MOUSE-134-145	true
A0A087WYS9_HUMAN	AYVVTPFHCTDLGVTILVNRGFV	51	73	1.34e-08	true	false	false
V9GXE6_MOUSE	AHVVTPFHCSDLGVTILVNRGFV	156	178	1.39e-08	true	V9GXE6_MOUSE-167-178	true
SURF1_HUMAN	AYVVTPFHCTDLGVTILVNRGFV	160	182	1.61e-08	true	false	false
SURF1_MOUSE	AHVVTPFHCSDLGVTILVNRGFV	166	188	1.92e-08	true	SURF1_MOUSE-177-188	false
K7E9B4_ORNAN	ANVVTPFRCSDLGVTILVNRGFV	139	161	1.95e-08	true	K7E9B4_ORNAN-150-161	false
SURF1_CHICK	ANVITPFYCTELGVTILVNRGFV	170	192	2.16e-08	true	SURF1_CHICK-181-192	false
H2QY43_PANTR	AYVVTPFHCTDLGVTILVNRGFI	160	182	2.29e-08	true	false	false
A0A2I3RZJ3_PANTR	AYVVTPFHCTDLGVTILVNRGFI	160	182	2.29e-08	true	false	false
F6ZCK1_MACMU	AYVVTPFHCTDLGTTILVNRGFV	160	182	4.08e-08	true	false	false
SURF1_RAT	AYVVTPFHCSDLGVTILVNRGFV	166	188	4.08e-08	true	false	false
A0A3Q1MQS6_BOVIN	AYVVTPFHCTELGITILVNRGFV	199	221	4.14e-08	true	false	false
A0A1B8Y5A7_XENTR	AQVITPFYCSDLGITILVNRGFV	168	190	5.14e-08	true	A0A1B8Y5A7_XENTR-170-190	false
SURF1_XENTR	AQVITPFYCSDLGITILVNRGFV	168	190	5.14e-08	true	SURF1_XENTR-170-190	false
Q7TP91_RAT	AYVVTPFHCSDLGVTILVNRGFV	593	615	5.52e-08	true	false	true
F6XNX8_CIOIN	VITPFHVTDHDITILVNRGFV	117	137	1.19e-07	true	false	true
C3ZG60_BRAFL	AQVVTPFHCLDTGRTILVNRGWV	145	167	1.06e-06	true	false	true
SURF1_MONBE	VITPFRLADTGEVILVNRGFV	112	132	3.55e-05	true	false	true
Q4QGE3_LEIMA	VMTPFEIADTGRFVMVNRGWV	101	121	1.82e-04	true	false	true
A0A0H5RZR0_BRUMA	AQVITPFKLHPSGQIILVNRGWV	158	180	2.19e-04	true	false	true
SURF1_DROME	IVTPFQLADRDDIVLVNRGWV	164	184	8.35e-04	true	false	true
