## Supplementary Data 2 for "Census of exposed aggregation-prone regions in proteomes": cluster_82.csv

ID	sequence	start	stop	p-value	conserved	ID_EAR	TM	low_complexity
A0A1B0GRU8_MOUSE-287-305	VTSIVATAVDNENTVTVST	287	305	0	true	A0A1B0GRU8_MOUSE-287-305	false
PR40A_MOUSE	VTSIVATAVDNENTVTVST	314	332	3.07e-06	true	PR40A_MOUSE-314-332	false
E2R5V6_CANLF	VTSIVATVVDNENTMTIST	320	338	8.19e-06	true	E2R5V6_CANLF-320-338	false
A0A2I3SRT3_PANTR	VTSIVATVVDNENTVTIST	305	323	1.10e-05	true	false	false
G3MXT3_BOVIN	VTSIVATVVDNENTVTIST	291	309	1.27e-05	true	false	false
J9P1Z6_CANLF	VTSIVATVVDNENTMTIST	265	283	1.30e-05	true	J9P1Z6_CANLF-265-283	false
F7GA20_MACMU	VTSIVATVVDNENTVTIST	311	329	1.46e-05	true	F7GA20_MACMU-311-329	false
PR40A_HUMAN	VTSIVATVVDNENTVTIST	318	336	1.48e-05	true	PR40A_HUMAN-318-336	false
A0A3F2YNY6_HUMAN	VTSIVATVVDNENTVTIST	355	373	1.72e-05	true	A0A3F2YNY6_HUMAN-355-373	false
H2R0E8_PANTR	VTSIVATVVDNENTVTIST	291	309	2.26e-05	true	H2R0E8_PANTR-291-309	false
F7GA38_MACMU	VTSIVATVVDNENTVTIST	291	309	2.26e-05	true	F7GA38_MACMU-291-309	false
G3MZC7_BOVIN	VTSIVATVVDNENTVTIST	235	253	2.26e-05	true	false	false
A0A2I3TKL9_PANTR	VTSIVATVVDNENTVTIST	189	207	2.45e-05	true	false	false
J9P4S4_CANLF	VTSIVATVVDNENTMTIST	291	309	2.57e-05	true	J9P4S4_CANLF-291-309	false
D3ZJ92_RAT	VTSIVATAVDNENTVTAS	314	331	2.59e-05	true	D3ZJ92_RAT-314-322	false
H0YG38_HUMAN	VTSIVATVVDNENTVTIST	293	311	3.47e-05	true	H0YG38_HUMAN-293-311	false
F7GRV4_MACMU	VTSIVATVVDNENTVTIST	194	212	3.64e-05	true	F7GRV4_MACMU-194-212	false
F6QNU6_MONDO	VTSIVATVIDNDNTVTIST	358	376	3.72e-05	true	F6QNU6_MONDO-358-376	false
F6WU22_ORNAN	VTSIVATVIDNESTTTIST	257	275	1.49e-04	true	F6WU22_ORNAN-256-273	false
F5H578_HUMAN	VTSIVATVVDNENTVTIST	318	336	2.12e-04	true	F5H578_HUMAN-318-336	false
F6WU22_ORNAN-256-273	EVTSIVATVIDNESTTTI	256	273	0	true	F6WU22_ORNAN-256-273	false
A0A1B0GRU8_MOUSE	EVTSIVATAVDNENTVTV	286	303	0.001	true	A0A1B0GRU8_MOUSE-287-305	false
