## Supplementary Data 2 for "Census of exposed aggregation-prone regions in proteomes": cluster_83.csv

ID	sequence	start	stop	p-value	conserved	ID_EAR	TM	low_complexity
B5U8M2_CAEEL-581-592	YTPECIYCKLTF	581	592	0	true	B5U8M2_CAEEL-581-592	false
B5U8M3_CAEEL	YTPECIYCKLTF	673	684	2.65e-05	true	B5U8M3_CAEEL-673-684	false
Q7JM44_CAEEL	YTPECIYCKLTF	542	553	2.65e-05	true	Q7JM44_CAEEL-542-553	false
Q7JM43_CAEEL	YTPECIYCKLTF	542	553	2.66e-05	true	Q7JM43_CAEEL-542-553	false
Q22190_CAEEL	YTPECIYCKLTF	474	485	2.66e-05	true	Q22190_CAEEL-474-485	false
Q7JM42_CAEEL	YTPECIYCKLTF	542	553	2.66e-05	true	Q7JM42_CAEEL-542-553	false
Q7JM46_CAEEL	YTPECIYCKLTF	542	553	2.66e-05	true	false	false
Q7JM45_CAEEL	YTPECIYCKLTF	542	553	2.66e-05	true	Q7JM45_CAEEL-542-553	false
Q7JM48_CAEEL	YTPECIYCKLTF	100	111	2.67e-05	true	Q7JM48_CAEEL-100-111	false
Q7JM47_CAEEL	YTPECIYCKLTF	542	553	2.68e-05	true	Q7JM47_CAEEL-542-553	false
Q8MPY1_CAEEL	YTPECIYCKLTF	565	576	4.41e-05	true	Q8MPY1_CAEEL-565-576	false
