## Supplementary Data 2 for "Census of exposed aggregation-prone regions in proteomes": cluster_84.csv

ID	sequence	start	stop	p-value	conserved	ID_EAR	TM	low_complexity
DNJA3_HUMAN-5-16	CSTRWLLVVVGT	5	16	0	true	DNJA3_HUMAN-5-16	false
I3L1T6_HUMAN	CSTRWLLVVVGT	5	16	2.58e-05	true	I3L1T6_HUMAN-5-16	false
K7B1X7_PANTR	CSTRWLLVVVGT	5	16	3.44e-05	true	K7B1X7_PANTR-5-16	false
H2R2N0_PANTR	CSTRWLLVVVGT	5	16	3.46e-05	true	H2R2N0_PANTR-5-16	false
A0A1D5RB83_MACMU	CSTRWLLVAVGT	5	16	8.07e-05	true	A0A1D5RB83_MACMU-9-14	false
A0A1D5QV59_MACMU	CSTRWLLVAVGT	5	16	9.91e-05	true	A0A1D5QV59_MACMU-9-14	false
A0A1D5QB63_MACMU	CSTRWLLVAVGT	5	16	9.96e-05	true	A0A1D5QB63_MACMU-9-14	false
I3L3D3_HUMAN	CSTRWLLVVVGT	5	16	1.22e-04	true	I3L3D3_HUMAN-5-16	false
I3L1T9_HUMAN	CSTRWLLVVVGT	5	16	1.52e-04	true	I3L1T9_HUMAN-5-16	false
I3L1I6_HUMAN	CSTRWLLVVVGT	5	16	1.87e-04	true	false	false
