## Supplementary Data 2 for "Census of exposed aggregation-prone regions in proteomes": cluster_85.csv

ID	sequence	start	stop	p-value	conserved	ID_EAR	TM	low_complexity
A0A0G2K6A9_RAT-23-45	METIYLCKFRVSMDGEWLCLREL	23	45	0	true	A0A0G2K6A9_RAT-23-45	false
A0A1D5NU90_CHICK	METIYLCKFRVSMDGEWLCLREL	23	45	4.59e-11	true	A0A1D5NU90_CHICK-23-45	false
F7DCU0_ORNAN	METIYLCKFRVSMDGEWLCLREL	23	45	4.72e-11	true	F7DCU0_ORNAN-23-45	false
RUFY3_HUMAN	METIYLCKFRVSMDGEWLCLREL	23	45	4.74e-11	true	RUFY3_HUMAN-23-45	false
K7AUE1_PANTR	METIYLCKFRVSMDGEWLCLREL	23	45	4.74e-11	true	K7AUE1_PANTR-23-45	false
RUFY3_RAT	METIYLCKFRVSMDGEWLCLREL	23	45	4.82e-11	true	RUFY3_RAT-23-45	false
A0A3Q3A746_CHICK	METIYLCKFRVSMDGEWLCLREL	23	45	4.90e-11	true	A0A3Q3A746_CHICK-23-45	false
RUFY3_MOUSE	METIYLCKFRVSMDGEWLCLREL	23	45	5.73e-11	true	RUFY3_MOUSE-23-45	false
F7FND3_MONDO	METIYLCKFRVSMDGEWLCLREL	25	47	5.94e-11	true	F7FND3_MONDO-25-47	false
F6XYS8_CANLF	METIYLCKFRVSMDGEWLCLREL	23	45	6.64e-11	true	F6XYS8_CANLF-23-45	false
F6WS01_MACMU	METIYLCKFRVSMDGEWLCLREL	23	45	6.80e-11	true	F6WS01_MACMU-23-45	false
K7DYV1_MONDO	METIYLCKFRVSMDGEWLCLREL	23	45	6.81e-11	true	K7DYV1_MONDO-23-45	false
Q0VFL6_XENTR	METIYLCKFRVSMDGEWLCLREL	23	45	7.25e-11	true	Q0VFL6_XENTR-23-45	false
H9Z6I6_MACMU	METIYLCKFRVSMDGEWLCLREL	23	45	7.39e-11	true	H9Z6I6_MACMU-23-45	false
F6WRZ0_MACMU	METIYLCKFRVSMDGEWLCLREL	23	45	8.95e-11	true	F6WRZ0_MACMU-23-45	false
H2RA52_PANTR	METIYLCKFRVSMDGEWLCLREL	23	45	9.50e-11	true	H2RA52_PANTR-23-45	false
A0A2I3TSU6_PANTR	METIYLCKFRVSMDGEWLCLREL	23	45	1.12e-10	true	A0A2I3TSU6_PANTR-23-45	false
A0A1D5QDQ1_MACMU	METIYLCKFRVSMDGEWLCLREL	23	45	1.17e-10	true	A0A1D5QDQ1_MACMU-23-45	false
A0A2I3RE75_PANTR	METIYLCKFRVSMDGEWLCLREL	23	45	1.50e-10	true	A0A2I3RE75_PANTR-23-45	false
F1QI60_DANRE	ETIYLCNFRVSVDGEWLCLREL	24	45	1.29e-09	true	F1QI60_DANRE-25-43	false
C3XQB3_BRAFL	ETIYLCNFRVSVDGEWLCLREL	4	25	2.73e-09	true	C3XQB3_BRAFL-5-23	false
H2UQS9_TAKRU	ETIYLCNFRVSVDGEWLCLREL	24	45	3.34e-09	true	H2UQS9_TAKRU-25-43	false
A0A0B4LHR8_DROME	DTIYLCNFRVSVDGEWLCLKEL	179	200	5.86e-09	true	false	false
Q8IMP0_DROME	DTIYLCNFRVSVDGEWLCLKEL	179	200	5.87e-09	true	false	false
A0A0B4LHR2_DROME	DTIYLCNFRVSVDGEWLCLKEL	179	200	5.89e-09	true	false	false
A0A126GV26_DROME	DTIYLCNFRVSVDGEWLCLKEL	179	200	5.94e-09	true	false	false
Q5TU95_ANOGA	DTIYLCNFRVTVDGEWLCLKEL	118	139	1.15e-08	true	false	false
F5HK20_ANOGA	DTIYLCNFRVTVDGEWLCLKEL	118	139	1.57e-08	true	false	false
F5HK19_ANOGA	DTIYLCNFRVTVDGEWLCLKEL	118	139	1.74e-08	true	false	false
Q1RL93_CIOIN	METLYLCNFKVSVDGDWLCLKEI	14	36	6.29e-08	true	false	false
C3XQB3_BRAFL-5-23	TIYLCNFRVSVDGEWLCLR	5	23	0	true	C3XQB3_BRAFL-5-23	false
A0A0G2K6A9_RAT	TIYLCKFRVSMDGEWLCLR	25	43	3.35e-08	true	A0A0G2K6A9_RAT-23-45	false
