## Supplementary Data 2 for "Census of exposed aggregation-prone regions in proteomes": cluster_86.csv

ID	sequence	start	stop	p-value	conserved	ID_EAR	TM	low_complexity
F1MCP4_BOVIN-3-25	ESPGCCSVWARCFHCLYSCHWKK	3	25	0	true	F1MCP4_BOVIN-3-25	false
F6SE71_MACMU	ESPGCCSVWARCLHCLYSCHWRK	3	25	1.72e-11	true	F6SE71_MACMU-6-22	true
F1PD96_CANLF	ESPGCCSVWARCLHCLYSCHWRK	3	25	1.84e-11	true	F1PD96_CANLF-6-22	true
A0A2I3S3R7_PANTR	ESPGCCSVWARCLHCLYSCHWRK	3	25	2.03e-11	true	A0A2I3S3R7_PANTR-6-22	true
F6SE50_MACMU	ESPGCCSVWARCLHCLYSCHWRK	3	25	2.04e-11	true	F6SE50_MACMU-6-22	true
H2QYR7_PANTR	ESPGCCSVWARCLHCLYSCHWRK	3	25	2.43e-11	true	H2QYR7_PANTR-6-22	true
GDPD2_HUMAN	ESPGCCSVWARCLHCLYSCHWRK	3	25	2.43e-11	true	GDPD2_HUMAN-6-22	true
D3Z9K9_RAT	ESPGCCSVWARCLHCLYSCHWRR	3	25	3.47e-11	true	D3Z9K9_RAT-6-22	true
GDPD2_MOUSE	DSPGCCSIWARCLHCLYSCHWRK	3	25	6.45e-11	true	GDPD2_MOUSE-6-22	true
F6UVY7_CANLF	ESPGCCSVWARCLHCLYSCHWRK	3	25	2.15e-10	true	F6UVY7_CANLF-6-22	true
A0A1D5P5T7_CHICK	DPPGCCRPCATCLLCLYSCQW	3	23	1.71e-05	true	A0A1D5P5T7_CHICK-11-25	true
F6ZK05_XENTR	CGIYIRCFHNALSCHLQK	179	196	0.001	true	false	false
A0A2I3S3R7_PANTR-6-22	GCCSVWARCLHCLYSCH	6	22	0	true	A0A2I3S3R7_PANTR-6-22	false
F1MCP4_BOVIN	GCCSVWARCFHCLYSCH	6	22	3.86e-07	true	F1MCP4_BOVIN-3-25	true
Q4CVX0_TRYCC	CCRVWGRCIHGETCLF	224	239	4.92e-04	true	false	false
Q4DG89_TRYCC	CCRVWGRCIHGETCLF	224	239	5.00e-04	true	false	false
