## Supplementary Data 2 for "Census of exposed aggregation-prone regions in proteomes": cluster_87.csv

ID	sequence	start	stop	p-value	conserved	ID_EAR	TM	low_complexity
A0A0R4IIF8_DANRE-233-250	ICCTECHRSYTHCERVCE	233	250	0	true	A0A0R4IIF8_DANRE-233-250	false
F6YNA3_MONDO	ICCIECRRSYTHCQRICE	282	299	7.86e-08	true	F6YNA3_MONDO-282-299	true
CNMD_DANRE	ICCTECHRSYTHCERVCE	233	250	7.96e-08	true	CNMD_DANRE-233-250	true
A0A0R4IMQ2_DANRE	ICCTECHRSYTHCERVCE	234	251	8.06e-08	true	A0A0R4IMQ2_DANRE-234-251	true
H2TFL7_TAKRU	VCCAECRRSYTHCQRICE	259	276	1.45e-07	true	false	true
G7NK68_MACMU	ICCIECRRSYTHCQKICE	281	298	2.12e-07	true	G7NK68_MACMU-281-298	true
CNMD_BOVIN	ICCIECRRSYTHCQKICE	282	299	2.14e-07	true	CNMD_BOVIN-282-299	true
CNMD_HUMAN	ICCIECRRSYTHCQKICE	281	298	2.40e-07	true	CNMD_HUMAN-281-298	true
G5E8Z6_MOUSE	ICCIECRRSYTHCQKICE	285	302	2.53e-07	true	G5E8Z6_MOUSE-285-302	true
H2Q7M0_PANTR	ICCIECRRSYTHCQKICE	281	298	2.73e-07	true	H2Q7M0_PANTR-281-298	true
CNMD_MOUSE	ICCIECRRSYTHCQKICE	281	298	2.77e-07	true	CNMD_MOUSE-281-298	true
A4IGR4_XENTR	VCCIECRRSYTHCQRICE	284	301	3.32e-07	true	A4IGR4_XENTR-284-301	true
CNMD_RAT	ICCIECRRSYTHCQKICE	281	298	3.49e-07	true	CNMD_RAT-281-298	true
CNMD_CHICK	VCCIECRRSYTQCQRICE	294	311	7.99e-07	true	CNMD_CHICK-294-311	true
F1NXH7_CHICK	VCCIECRRSYTQCQRICE	294	311	1.06e-06	true	F1NXH7_CHICK-294-311	true
A0JPL7_RAT	ICCIECRRSYIHCQKICE	281	298	1.27e-06	true	false	true
F1PB82_CANLF	ICCIECRRSYTHCQKICE	203	220	1.22e-05	true	F1PB82_CANLF-203-220	false
CNMD_CHICK-294-311	VCCIECRRSYTQCQRICE	294	311	0	true	CNMD_CHICK-294-311	false
A0A0R4IIF8_DANRE	ICCTECHRSYTHCERVCE	233	250	2.45e-06	true	A0A0R4IIF8_DANRE-233-250	true
F6UN34_XENTR	CCVHCRRGQRYCQRVCE	205	221	9.46e-05	true	F6UN34_XENTR-205-220	false
