## Supplementary Data 2 for "Census of exposed aggregation-prone regions in proteomes": cluster_88.csv

ID	sequence	start	stop	p-value	conserved	ID_EAR	TM	low_complexity
Q4E448_TRYCC-38-60	NISRRVFTSAVLLLLVVMMCYDT	38	60	0	true	Q4E448_TRYCC-38-60	false
Q4E5V0_TRYCC	NMSRRVFTSAVLLLLVVMMCYDT	93	115	4.14e-08	true	Q4E5V0_TRYCC-97-115	false
Q4E469_TRYCC	NMSRRVFTSAVLLLLVVMMCYDT	38	60	4.17e-08	true	Q4E469_TRYCC-42-60	false
Q4DKM2_TRYCC	NMSRRVFTSAVLLLLVVMMCFGT	38	60	1.20e-07	true	false	true
Q4E3G9_TRYCC	NMSRRVFTSAVLLLLVVMMCCDS	38	60	1.05e-06	true	false	true
Q4DCY7_TRYCC	NMSRRVFTSAVLFLLVVMMCCDT	38	60	1.13e-06	true	Q4DCY7_TRYCC-42-60	false
Q4D8A0_TRYCC	NMSRRVFTSAVLLLLVVMMC	38	57	1.50e-06	true	false	true
Q4D3Q8_TRYCC	NMSRRVFTSAVLLLLVVMMCDT	38	59	1.68e-06	true	Q4D3Q8_TRYCC-42-59	false
Q4E0M8_TRYCC	NMSRRVFTSAVLLLLAVMMCFGT	38	60	2.04e-06	true	false	true
Q4E431_TRYCC	NMSRRVFTSAVLLLLVVMMCCST	38	60	2.23e-06	true	false	true
Q4D379_TRYCC	NMSRRAFTSAMLLLLVVMMCCDT	38	60	2.73e-06	true	Q4D379_TRYCC-47-58	false
Q4D645_TRYCC	NMSRRVFTSAVLLLLVVMMCCGT	37	59	2.96e-06	true	false	true
Q4DQS8_TRYCC	NMSRRAFTSAMLLLLVVMMCCDT	38	60	2.96e-06	true	Q4DQS8_TRYCC-47-58	false
Q4DN89_TRYCC	NMSRRVFTSAVLLLLVVMMCCGT	38	60	2.97e-06	true	false	true
Q4E0D0_TRYCC	NMSRRVFTSAVLLLLVVMMCCGT	38	60	2.99e-06	true	false	true
Q4D7N9_TRYCC	NMSRRVFTSAVLLLLVVMMCCGT	38	60	2.99e-06	true	false	true
Q4D7N7_TRYCC	NMSRRVFTSAVLLLLVVMMC	37	56	3.70e-06	true	false	true
Q4DVT7_TRYCC	NMSRRVFTSAVLLLLVVMMC	38	57	3.70e-06	true	false	true
Q4D5S3_TRYCC	NMSRRVFTSAVLLLLVVMMC	38	57	3.71e-06	true	false	true
Q4DUY4_TRYCC	NMSRRVFTSAVLLLLVVMMC	92	111	3.71e-06	true	false	true
Q4CTQ6_TRYCC	NMSRRVFTSAVLLLLVVMMC	38	57	3.72e-06	true	false	true
Q4CXW0_TRYCC	NMSRRVFTSAVLLLLVVMMC	39	58	3.72e-06	true	false	true
Q4D5C6_TRYCC	NMSRRVFTSAVLLLLVVMMC	38	57	3.72e-06	true	false	true
Q4E1E4_TRYCC	NMSRRVFTSAVLLLLVVMMC	38	57	3.73e-06	true	false	true
Q4DIE5_TRYCC	NMSRRVFTSAVLLLLVVMMC	38	57	3.73e-06	true	false	true
Q4CRR8_TRYCC	NMSRRVFTSAVLLLLVVMMC	39	58	3.74e-06	true	false	true
Q4CUI1_TRYCC	NMSRRVFTSAVLLLLVVMMC	38	57	3.79e-06	true	false	true
Q4CUV6_TRYCC	NMSRRVFTSAVLLLLVVMMC	38	57	3.80e-06	true	false	true
Q4DH72_TRYCC	NMSRRVFTSAVLLLLVVMICCST	38	60	6.94e-06	true	false	true
Q4E222_TRYCC	NMSRRVFTSAVLLLFVVMMCCGT	38	60	7.39e-06	true	false	true
Q4D2W7_TRYCC	NMSRRVFTSAVLFLLVVMMCCGT	38	60	7.44e-06	true	false	true
Q4DQA0_TRYCC	NMSRRMFTSAVLLLLVVMMC	38	57	8.44e-06	true	false	true
Q4DTZ9_TRYCC	NMSRRAFTSAVLLLLVVMMCCGT	38	60	8.53e-06	true	false	true
Q4DGI9_TRYCC	NMSRRVFTSAVLLFLVVMMC	38	57	9.20e-06	true	false	true
Q4E063_TRYCC	NMSRRVFTSAVLLLFVVMMC	38	57	9.27e-06	true	Q4E063_TRYCC-42-59	false
Q4E199_TRYCC	NMSRRVFASAVLLLLVVMMCCGT	99	121	1.01e-05	true	false	true
Q4DYY9_TRYCC	NMSRRVFTSAALLLLVVMMC	38	57	1.07e-05	true	false	true
Q4DUE3_TRYCC	NMSRRVFTSAVPLLLVVMMCCGT	39	61	1.11e-05	true	false	true
Q4D4B5_TRYCC	NMSRRVFASAVLLLLVVMMCCAT	38	60	1.14e-05	true	false	true
Q4DUE6_TRYCC	NMSRRVFTSAVLLLLIMMMC	38	57	1.16e-05	true	false	true
Q4D3K3_TRYCC	NMSRRVFASAVLLLLVVMMC	38	57	1.23e-05	true	false	true
Q4D5F2_TRYCC	NMSRRVFASAVLLLLVVMMC	38	57	1.26e-05	true	false	true
Q4D1D2_TRYCC	NMSRRVFASAVLLLLVVMMC	38	57	1.26e-05	true	false	true
Q4E5X1_TRYCC	NMSRRVFASAVLLLLVVMMC	38	57	1.26e-05	true	false	true
Q4CYG1_TRYCC	NMSRRVFASAVLLLLVVMMC	38	57	1.26e-05	true	false	true
Q4DU07_TRYCC	NMSRRVFTSAVLLLLFVMMC	38	57	1.28e-05	true	false	true
Q4DC53_TRYCC	NMSRRAFTSAVLLLLFVVMMCCGT	38	61	1.28e-05	true	false	true
Q4DKB4_TRYCC	NMSRRVFASAVLLLLVVMMC	38	57	1.28e-05	true	false	true
Q4E283_TRYCC	MSRRVFTSAVLLLLVVMMC	39	57	1.65e-05	true	false	true
Q4D625_TRYCC	NMSRRVLTSAVLLLLVVMMC	38	57	1.67e-05	true	false	true
Q4DQA2_TRYCC	NMSRHLFTSAVLLLLVVMMCDT	38	59	1.69e-05	true	Q4DQA2_TRYCC-42-57	false
Q4CRZ2_TRYCC	NMSRHVFTSAVLLLLVVMMC	38	57	1.70e-05	true	Q4CRZ2_TRYCC-41-58	true
Q4DP82_TRYCC	NMSRRVFTSAVPLLLVVMMCCGT	38	60	1.77e-05	true	false	true
Q4D1Z0_TRYCC	HMSRRVFTSAVLLLLVIMMC	38	57	1.97e-05	true	false	true
Q4DBF1_TRYCC	NMSRRVFTSAVLLLFVMMMC	38	57	2.08e-05	true	false	true
Q4DK50_TRYCC	NMSRRVFTSAVLLLLVGMMCCAT	38	60	2.09e-05	true	false	true
Q4E433_TRYCC	NMSRRVFTSAVPLLLVVMMC	38	57	2.19e-05	true	false	true
Q4DLA2_TRYCC	NMSRRVFTSAVLLLLVVMCC	38	57	2.26e-05	true	false	true
Q4CSV0_TRYCC	NMSRRVFTSAVLLLFVVLMC	38	57	2.26e-05	true	false	true
Q4DYC8_TRYCC	NMSRRVFTSAVLLLFVVLMC	38	57	2.28e-05	true	false	true
Q4CSS7_TRYCC	NMSRRVFTSAVLLLLVVIMICCDS	38	61	2.29e-05	true	Q4CSS7_TRYCC-42-60	false
Q4CPL3_TRYCC	NMSRRVFTSAVLLLFVVLMC	38	57	2.31e-05	true	false	true
Q4DTW9_TRYCC	NMSRHLFYSAVLLLLVVMMCCDT	38	60	2.33e-05	true	Q4DTW9_TRYCC-42-58	false
Q4DNF9_TRYCC	NMSRRVFTSAVLLLFVVVMCCGT	38	60	2.57e-05	true	false	true
Q4CM40_TRYCC	NMSRRVFTSAVLLLLFVMTC	38	57	2.58e-05	true	false	true
Q4DN86_TRYCC	NMSRRVFTSAALLLFVVMMC	38	57	2.64e-05	true	false	true
Q4CQB7_TRYCC	NMSRRVFASAVLLLFVVMMC	38	57	2.74e-05	true	false	true
Q4DD58_TRYCC	NMSRRVFTSALLLLLFVMMC	38	57	2.79e-05	true	false	true
Q4E3W2_TRYCC	NMSRRLFTSAVLLLLFVMMC	38	57	2.81e-05	true	false	true
Q4DP77_TRYCC	NMSRRVFTSAVLLLLVMMCCNT	38	59	2.85e-05	true	false	true
Q4DY86_TRYCC	NMSRRAFTSAVLLLLFVMMCCGT	38	60	2.93e-05	true	false	true
Q4DGT2_TRYCC	NMSRRVFTSAVLLLLFVLMC	38	57	3.04e-05	true	false	true
Q4CVW4_TRYCC	NMSRRVFTSAVLLLLFVMTC	38	57	3.05e-05	true	false	true
Q4DCG5_TRYCC	NMSRRVFTSAVLLLLFVLMC	38	57	3.10e-05	true	false	true
Q4D4I3_TRYCC	NMSRRVFASAVLLFLVVMMC	39	58	3.14e-05	true	false	true
Q4D1G3_TRYCC	NMSRRVFASAVLLFLVVMMC	38	57	3.15e-05	true	false	true
Q4D8B3_TRYCC	NMSRRVFASAVLLLFVVMMC	30	49	3.17e-05	true	false	true
Q4D5S4_TRYCC	NMSRRVFTSAVLLLLFVLMC	38	57	3.19e-05	true	false	true
Q4D6F7_TRYCC	NMSRRVSTSAVLLLLVVMMC	38	57	3.45e-05	true	false	true
Q4DS03_TRYCC	NMSRRVSTSAVLLLLVVMMC	38	57	3.49e-05	true	Q4DS03_TRYCC-43-58	false
Q4CP73_TRYCC	NMSRRAFNSAVLLLLVVMMC	38	57	3.70e-05	true	false	true
Q4CQC8_TRYCC	NMSRRVFTSAVLLLLFVMTC	38	57	3.79e-05	true	false	true
Q4CZ05_TRYCC	NMSRHVFTSAVLVLLVVMMC	104	123	3.79e-05	true	false	true
Q4D110_TRYCC	NMSRRVFTSVVLLLLFVMMC	38	57	3.80e-05	true	false	true
Q4DQA9_TRYCC	NMSRRVFDSTVLLLLVVMMCCGT	38	60	3.83e-05	true	Q4DQA9_TRYCC-43-58	true
Q4CVS4_TRYCC	HMSRRVFNSAVLLLLVVMMCCGT	38	60	3.92e-05	true	false	true
Q4D098_TRYCC	NMSRHVFTFAVLLLLVVMMCDT	38	59	4.05e-05	true	Q4D098_TRYCC-41-57	false
Q4DV25_TRYCC	NMSRRVFTSAVPLLLVVMICCST	38	60	4.11e-05	true	false	true
Q4DWF0_TRYCC	NMSRRVFTSAVPLLLVVMICCST	38	60	4.11e-05	true	false	true
Q4E054_TRYCC	MSRRVFTSAVLLLFVVMMC	1	19	4.11e-05	true	false	false
Q4CPW8_TRYCC	NMSRHVFTSAVLLFLVVMMC	38	57	4.24e-05	true	false	true
Q4E5U7_TRYCC	NMFRRLFTSAVLLLLVVMMC	148	167	4.29e-05	true	false	true
Q4DN62_TRYCC	NMSRRVFASAVLLLLVFMMC	94	113	4.31e-05	true	false	true
Q4CUT0_TRYCC	NMSRRVFASAVLLLLFVMMC	38	57	4.45e-05	true	false	true
Q4CXY5_TRYCC	SMSRRVFTSAVLLLLFVMMC	3	22	4.83e-05	true	false	true
Q4DJR9_TRYCC	NMSRRVFTSVLLLLFVVMMCCGT	38	60	4.87e-05	true	false	true
Q4D649_TRYCC	NMSRRLFTSAVLLLPVVMMC	38	57	4.87e-05	true	false	true
Q4E5T7_TRYCC	NMSRRVFASAVLLLLVVTMCCGT	38	60	5.02e-05	true	false	true
Q4CQC9_TRYCC	NMSRRVFTSAVLLLFVLLMC	38	57	5.09e-05	true	false	true
Q4DYW2_TRYCC	NMSRRVFTSAVLLLLVTTMCCAT	38	60	5.12e-05	true	false	true
Q4DCE1_TRYCC	MSRRVFTSAVLLLLVVMIC	39	57	5.15e-05	true	false	true
Q4DR52_TRYCC	SMSRRVFTSAVLLLLFVMMC	38	57	5.15e-05	true	false	false
Q4E504_TRYCC	NMSRRVFTSAVLLLLVMMCC	38	57	5.16e-05	true	false	true
Q4D371_TRYCC	NMSRRVFTSAVLLLLVMMCC	38	57	5.17e-05	true	false	true
Q4CPP3_TRYCC	NMSRRVFTSAVLLLLVMMCC	38	57	5.28e-05	true	false	true
Q4DC31_TRYCC	NMSRSVFASAVLLLLVVMMCCGT	38	60	5.30e-05	true	false	true
Q4E3F3_TRYCC	NMSRRVFTSAVILLFFMMMCCNT	39	61	5.38e-05	true	Q4E3F3_TRYCC-43-61	false
Q4DDU4_TRYCC	NMSRRVFTFAVLLLLVVMICCAT	38	60	5.52e-05	true	false	true
Q4CKT2_TRYCC	NMSRHLFCSAVLLLLVVMMCCNT	39	61	5.62e-05	true	false	true
Q4D1A6_TRYCC	MSRRVFASAVLLLLVVMMC	1	19	5.63e-05	true	false	true
Q4DR49_TRYCC	MSRRVFTSAVLLLLFVMMC	1	19	5.72e-05	true	false	false
Q4E5K2_TRYCC	NMSRRVFTSAVLLLVVMMCCGT	38	59	5.74e-05	true	false	true
Q4DGS3_TRYCC	NMSRRVFTSAALLFLVMMMC	38	57	6.03e-05	true	Q4DGS3_TRYCC-42-59	false
Q4CQY9_TRYCC	NMSRRMFTSAALLLLVVIMCCGT	38	60	6.05e-05	true	false	true
Q4DGR6_TRYCC	HMSRRVFASAVLLLLVVIMCCNT	38	60	6.12e-05	true	false	true
Q4CP42_TRYCC	HMSRRVFASAVLLLLVVIMCCNT	38	60	6.13e-05	true	false	true
Q4DM65_TRYCC	NMSRRVFTSAVLLLLFVMTC	38	57	6.26e-05	true	false	true
Q4E193_TRYCC	RRVFTSAVLLLLVVMMC	41	57	6.31e-05	true	false	true
Q4D2P3_TRYCC	NMSRHLFCSAVLLLLVVMMCCNT	39	61	6.34e-05	true	Q4D2P3_TRYCC-43-61	false
Q4CZ90_TRYCC	NMSRHLFCSAVLLLLVVMMCCNT	39	61	6.40e-05	true	Q4CZ90_TRYCC-43-61	false
Q4CR72_TRYCC	NVSRRVFNSTVLLLLVTMMC	38	57	6.81e-05	true	false	false
Q4E377_TRYCC	NMSRRVFTSAVLLLFVMMCCNT	38	59	7.10e-05	true	false	true
Q4DEZ7_TRYCC	NMSRRVFTSAVLLLVVMMC	38	56	7.21e-05	true	false	true
Q4DR16_TRYCC	NMSRRVFTSAVLLLVVMMC	38	56	7.23e-05	true	false	true
Q4DAF2_TRYCC	NMSRHLFCSAVLLLLVVMMCDT	38	59	7.30e-05	true	Q4DAF2_TRYCC-42-57	false
Q4DZD8_TRYCC	NMSRRVFASAVPLLLVVMMC	38	57	7.50e-05	true	Q4DZD8_TRYCC-50-58	false
Q4CRZ9_TRYCC	NMSRRVFASAVLLLFVVLMC	38	57	7.64e-05	true	false	true
Q4D055_TRYCC	NMPRRVFNSTVLLLLVVMMC	38	57	7.68e-05	true	false	false
Q4CP99_TRYCC	NMSRRVFASAVLLLFVVLMC	38	57	7.72e-05	true	false	true
Q4E3E8_TRYCC	NMSRHLFYSAVLLLLVVMMCCNT	38	60	7.72e-05	true	false	true
Q4CX14_TRYCC	NMFRRVFISAVLLLLVVMMC	38	57	7.98e-05	true	false	true
Q4DLR5_TRYCC	NMSRRVFTSAVLFLLVVVMMY	38	58	8.03e-05	true	false	true
Q4D6S1_TRYCC	NMSRRVFNSAVLLLIFVMMC	38	57	8.07e-05	true	Q4D6S1_TRYCC-42-59	false
Q4CW95_TRYCC	NMSRRVFASAVLLLLFVMICCST	94	116	8.12e-05	true	Q4CW95_TRYCC-98-116	true
Q4E520_TRYCC	MSRRVFTSAVLLLLVVTMC	100	118	8.23e-05	true	false	true
Q4CTA6_TRYCC	NMFRHVFTSAVLLLLVVMMC	38	57	9.01e-05	true	false	true
Q4DZC4_TRYCC	NMSRRVFISAVLLLLVVMCC	38	57	9.10e-05	true	false	true
Q4CX76_TRYCC	NMSWRVFASAVLLLLVVMMCCGT	38	60	9.12e-05	true	false	true
Q4DBF0_TRYCC	NMSRPVFASAVLLLLVVMMC	38	57	9.53e-05	true	false	true
Q4CKE9_TRYCC	NMSRQHFYSAVLILLVVMMCCNT	38	60	9.83e-05	true	false	true
Q4D349_TRYCC	NMSRRVFTSAVLLLFFVMIC	37	56	9.88e-05	true	false	true
Q4D1B2_TRYCC	NMSRRASTSAVLLLLVVMMC	38	57	9.95e-05	true	Q4D1B2_TRYCC-47-58	false
Q4DK85_TRYCC	NMSRRLFTSAVLLLIVMMIC	38	57	1.07e-04	true	false	true
Q4D111_TRYCC	NMSRRVFASAVLLLLFVLMC	38	57	1.07e-04	true	false	true
Q4CZJ4_TRYCC	NMSRRVFDSAVPLLLLVVMMC	38	58	1.15e-04	true	Q4CZJ4_TRYCC-50-58	false
Q4DRK6_TRYCC	NMSRHLFTSAVLLLLVVMIC	38	57	1.16e-04	true	false	true
Q4DL99_TRYCC	NMSRHLFYSAVLLLLVVMMCCST	38	60	1.16e-04	true	false	true
Q4CTI7_TRYCC	NMSRRVFTSAVLLLVVLMSC	38	57	1.16e-04	true	false	true
Q4DGV8_TRYCC	NMSRRVFASAMLLLVVMMMCCGT	37	59	1.16e-04	true	false	true
Q4DFJ4_TRYCC	NMSRHLFYSAVLLLLVVMMCCST	38	60	1.17e-04	true	false	true
Q4D825_TRYCC	NMSRRVFASAVLLLIVVTMC	38	57	1.17e-04	true	false	true
Q4D232_TRYCC	NMSRRVFASAMLLLVVMMMCCGT	37	59	1.17e-04	true	false	true
Q4E026_TRYCC	NMSRHLFYSAVLLLLVVMMCCST	38	60	1.17e-04	true	false	true
Q4D038_TRYCC	NMSRHLFCSAVLLLIVVMMCCNT	38	60	1.18e-04	true	Q4D038_TRYCC-42-60	false
Q4CTZ4_TRYCC	NMSRHAFTFAVLLLLVVMMCDT	38	59	1.20e-04	true	Q4CTZ4_TRYCC-42-57	false
Q4CZJ8_TRYCC	NMSRNLFYSAVLLLLVVMMCCST	38	60	1.21e-04	true	false	true
Q4E506_TRYCC	NMSRRVFTSAVLLLFVMMCC	38	57	1.28e-04	true	false	true
Q4CL03_TRYCC	MSRRVFTSAVLLLLFVMMC	1	19	1.31e-04	true	false	true
Q4D4I6_TRYCC	NMSRRVFTSAVLLIVVMMC	38	56	1.38e-04	true	false	true
Q4DCE2_TRYCC	NMSRRVFTFTVLLLFVVMMC	38	57	1.41e-04	true	false	true
Q4CWN6_TRYCC	MSRRVFASAVLLLFVVMMC	1	19	1.42e-04	true	false	false
Q4DM78_TRYCC	MSRRVFASAVLFLLVVMMC	1	19	1.42e-04	true	false	true
Q4DEA0_TRYCC	NMSRHLFYSAVLILLVVMMCCNT	38	60	1.43e-04	true	false	true
Q4DVB6_TRYCC	NMSRRVFASAVLLLVVMMCCST	38	59	1.48e-04	true	false	true
Q4E2C9_TRYCC	NMSWHVFTSAVLLLLVVMMC	38	57	1.49e-04	true	false	true
Q4CXS5_TRYCC	NMSRHVFTSAVLLLVVVTMCCGT	38	60	1.53e-04	true	false	true
Q4E2C0_TRYCC	NMSRHLFYSAVLLLLVVMMCCGT	38	60	1.54e-04	true	false	true
Q4DKJ6_TRYCC	NMSRHLFYSAVLLLLVVMMCCGT	38	60	1.54e-04	true	false	true
Q4DWE1_TRYCC	NMSRHLFCSAVLLLLVVMMC	38	57	1.58e-04	true	Q4DWE1_TRYCC-41-62	false
Q4DWV1_TRYCC	NMSRRVFTSAVLLFVVMMCCAT	38	59	1.62e-04	true	false	true
Q4DTC3_TRYCC	NMSRRVFTSAVLLLVMMMC	101	119	1.64e-04	true	false	true
Q4DV16_TRYCC	HMSRRFFNSAVLLLLVVMMC	38	57	1.67e-04	true	false	true
Q4DUY7_TRYCC	NMSRRAFTSALLLLIVMMCCST	38	59	1.72e-04	true	false	true
Q4DBE7_TRYCC	NMSRRVFNSAVLLLLVMMCC	38	57	1.76e-04	true	Q4DBE7_TRYCC-42-58	false
Q4D096_TRYCC	NMSWRVFTSAVLLLFVLMMC	38	57	1.76e-04	true	false	true
Q4DLM8_TRYCC	NMSRRVFTSAVLLLVVMVC	38	56	1.89e-04	true	false	true
Q4CKN5_TRYCC	NMSRHVFTSAVLLLVVMMCCGT	38	59	1.89e-04	true	false	true
Q4CTU4_TRYCC	NMSRRAFAFAVLLLLVVMMC	38	57	1.90e-04	true	false	true
Q4E383_TRYCC	NMSRHLFYSAVLLLLVVMMC	38	57	1.91e-04	true	false	true
Q4E203_TRYCC	NMSRHLFYSAVLLLLVVMMC	38	57	1.91e-04	true	false	true
Q4E4W6_TRYCC	NMSRRVFASAVLLLVVMMCCGT	38	59	1.97e-04	true	false	true
Q4DMA7_TRYCC	NMSRHVFTSAVLLLVVMMCCST	38	59	2.00e-04	true	Q4DMA7_TRYCC-42-57	false
Q4CZA0_TRYCC	NMSRHVFTSAVLLLVVMMCCST	38	59	2.00e-04	true	Q4CZA0_TRYCC-42-57	false
Q4D070_TRYCC	NMSRRLFTSAALLLFVVMVC	38	57	2.04e-04	true	false	true
Q4D0T2_TRYCC	NMSRRVFASAVLLLLFVMTC	38	57	2.13e-04	true	false	true
Q4D8V4_TRYCC	RRVFNSAVLLLLVVMMC	41	57	2.15e-04	true	false	true
Q4DEB7_TRYCC	NMSRRVFTSAVLLLFVVMWVC	38	58	2.24e-04	true	false	true
Q4CR14_TRYCC	NMSRRVFASAVLLLLAVMCC	20	39	2.24e-04	true	false	true
Q4D4T9_TRYCC	NMSRRVFASAVLLLVLIMCC	38	57	2.31e-04	true	false	true
Q4DUY0_TRYCC	NISRHHFYSAVLLLLVVMMC	38	57	2.53e-04	true	false	true
Q4CQT4_TRYCC	NMSRRVFASTVLLLLVVMWMC	38	58	2.56e-04	true	false	true
Q4E0A5_TRYCC	NMSRRVFTFALLLPLVVMMC	38	57	2.59e-04	true	false	true
Q4CQL8_TRYCC	NMSRHVFTSAVLLLVVMMCCGT	96	117	2.64e-04	true	Q4CQL8_TRYCC-100-115	false
Q4CUS9_TRYCC	NMSRHVFTSAVLLLVVMMCCGT	38	59	2.66e-04	true	false	true
Q4E4X9_TRYCC	NMSRRVITSAVLLLLVMMCC	38	57	2.68e-04	true	false	true
Q4DRK0_TRYCC	NMSRRVFASAVLLLLVVMIFC	38	58	2.74e-04	true	false	true
Q4DLE3_TRYCC	NMSRHVFNFAVLLLLVVMMCCAT	38	60	2.77e-04	true	false	true
Q4DSN1_TRYCC	NMSRRVFYSAVLLFLVVMKC	38	57	2.84e-04	true	false	true
Q4CNK7_TRYCC	NMSRRVFNSSVLLLVVVMWMCCGT	38	61	2.85e-04	true	false	true
Q4E2A1_TRYCC	NMSRRVFTYAVLFLLVVMMFC	38	58	2.87e-04	true	false	true
Q4E158_TRYCC	NMSRRVFTSAVLLLIFVLTC	38	57	2.90e-04	true	false	true
Q4DVT4_TRYCC	NMSRRVFTSAVLLLFMMMCC	38	57	2.91e-04	true	false	true
Q4D2I1_TRYCC	NMSRHLFNSAMLLLLVVMMC	31	50	2.91e-04	true	false	true
Q4D293_TRYCC	NMSRHLFNSAMLLLLVVMMC	38	57	2.92e-04	true	false	true
Q4D3Z4_TRYCC	NMSRHVFTSAVLLLVVMMYC	38	57	2.96e-04	true	false	false
Q4CKC5_TRYCC	NMSRHVFTSAVLLLVVMMCCGT	38	59	2.99e-04	true	false	true
Q4CKG0_TRYCC	NMSRQHFYSAVLILLVVMMCCNT	13	35	3.05e-04	true	false	true
Q4CUT1_TRYCC	NMSRRVFTATVLLLLVMMCC	38	57	3.08e-04	true	false	true
Q4CTA5_TRYCC	NMSRRAFASAVLLLLVMWMMC	38	58	3.10e-04	true	false	true
Q4DD87_TRYCC	NMSRDLFCSAFLLLLVVMMCCNT	38	60	3.11e-04	true	Q4DD87_TRYCC-43-60	false
Q4DDV0_TRYCC	NMPRCVFTSTVLLLLVVMMCCGT	38	60	3.14e-04	true	false	true
Q4CQ38_TRYCC	NMSRRVFASTVLLFLVVMVC	38	57	3.17e-04	true	false	true
Q4DXP2_TRYCC	MSRRVFTSAVLLLVVMMC	1	18	3.23e-04	true	false	true
Q4D387_TRYCC	NMSRCVFNSAVLLFLVVMMC	38	57	3.31e-04	true	false	true
Q4E3W1_TRYCC	NMSRHVFTSAVLLLVVMMC	38	56	3.32e-04	true	Q4E3W1_TRYCC-42-57	true
Q4DAA5_TRYCC	NMSRRVFASTVLLLLVVMM	23	41	3.53e-04	true	false	true
Q4DWE0_TRYCC	NMSRHLFYSAVLLLVLVMMC	38	57	3.54e-04	true	false	true
Q4D3K6_TRYCC	NMSRRVFTSAALHLLVVMWMC	38	58	3.58e-04	true	Q4D3K6_TRYCC-42-60	false
Q4DAR5_TRYCC	NMSRRVFTSAVLLLLVMYC	97	115	3.69e-04	true	false	true
Q4CT07_TRYCC	NMSRRVFASAVLLLLVVMC	38	56	3.71e-04	true	false	true
Q4DQV8_TRYCC	DMSRHVFTSAVLLLLVVMMSC	38	58	3.78e-04	true	false	false
Q4E0C8_TRYCC	NMSRRVFASAVLLLVVMVCFGS	38	59	3.88e-04	true	false	true
Q4D9U5_TRYCC	MSRRVFTTAVLLLVVMMCCST	39	59	3.91e-04	true	false	true
Q4DQW0_TRYCC	NMSWHVFASAVLLLLVVMMCCGT	38	60	4.08e-04	true	false	true
Q4CX78_TRYCC	MSWRVFASAVLLLLVVMMCCGT	1	22	4.10e-04	true	false	true
Q4CL69_TRYCC	NMSRHVFASAVLLLLVTTMCCAT	38	60	4.17e-04	true	false	true
Q4DVF0_TRYCC	NMSRHLFYSAMLLLLVVMMC	38	57	4.36e-04	true	false	true
Q4DMW7_TRYCC	NMSRRVFTSAVLLLLFALTC	38	57	4.46e-04	true	false	true
Q4CPX0_TRYCC	NMSRHVFTSAVLLLVVMMYC	38	57	4.75e-04	true	Q4CPX0_TRYCC-42-58	true
Q4E103_TRYCC	NMSRHLFYSAVLLLFVVMMC	38	57	4.79e-04	true	false	true
Q4DGT3_TRYCC	NMSRRVFTSAVLLLLVMC	38	55	4.84e-04	true	Q4DGT3_TRYCC-42-57	false
Q4DFT6_TRYCC	NMSRRVFTSAVLLLLVMC	37	54	4.87e-04	true	Q4DFT6_TRYCC-41-56	false
Q4DKM4_TRYCC	NMSRRLFNSTVLLLFVVLMC	37	56	4.91e-04	true	false	true
Q4CR00_TRYCC	NMSRCVFDSTVLLLLVVMMC	38	57	4.99e-04	true	Q4CR00_TRYCC-42-58	false
Q4DWW2_TRYCC	NMSRHLFTSAVLLLLVTTMC	38	57	5.14e-04	true	false	false
Q4CWC5_TRYCC	NMSRHLFTSAVLLLLVTTMC	38	57	5.16e-04	true	false	true
Q4E0H9_TRYCC	NMSRRVFASAVLLLLFVLTC	38	57	5.18e-04	true	false	true
Q4CZB9_TRYCC	NMSRRVFASAALLLLVMMMFC	38	58	5.20e-04	true	false	true
Q4DQJ9_TRYCC	SMSRRVFTFAVSLLLLVVMMC	38	58	5.24e-04	true	false	true
Q4DJD5_TRYCC	NMSRRVFASAVLLLLFVLTC	38	57	5.27e-04	true	false	true
Q4CZ65_TRYCC	NMSRRVFNSTVLLLLVVMWIY	37	57	5.29e-04	true	false	true
Q4CRS4_TRYCC	NMSRRVFNSTVLLLLVVMWIY	37	57	5.30e-04	true	false	true
Q4CPD1_TRYCC	NMSRHHFYSAVLLLLVVMMC	38	57	5.47e-04	true	false	true
Q4DNL8_TRYCC	NMSRHHFYSAVLLLLVVMMC	38	57	5.60e-04	true	Q4DNL8_TRYCC-42-57	false
Q4E1F0_TRYCC	NMSRRLFTFALLLPLVVMMC	38	57	5.71e-04	true	false	true
Q4CRD5_TRYCC	NMSRHVFASAVLLLLVTTMCRAT	38	60	5.99e-04	true	Q4CRD5_TRYCC-42-57	false
Q4D2G2_TRYCC	NMSRHVFTSAVLLLVMMMCCGT	38	59	6.06e-04	true	false	true
Q4CUU4_TRYCC	NMSRHVFTSAVLLLVMMMCCGT	38	59	6.06e-04	true	false	true
Q4DDZ1_TRYCC	NMSRHHFYSAVLLLFVVMMCFGS	39	61	6.11e-04	true	false	true
Q4DUP2_TRYCC	NMSRHLFCSAVLLLVLVMMCCGT	38	60	6.25e-04	true	false	true
Q4DD60_TRYCC	NMSRRVFASAVPLLLFVLMC	38	57	6.28e-04	true	false	true
Q4E1H0_TRYCC	NMSRHLLYSAVLLLIVVMMCCNT	38	60	6.43e-04	true	false	true
Q4D696_TRYCC	NMSRHLFYSAVALLIVVMMCDT	38	59	6.52e-04	true	Q4D696_TRYCC-42-57	false
Q4DN84_TRYCC	NMSRHLFCSAVLLLVLVMMC	38	57	6.53e-04	true	false	true
Q4CTA0_TRYCC	NMSRHVFTFAVLLLLVAVMMC	38	58	6.57e-04	true	false	true
Q4DVK2_TRYCC	NMSRHLFYSAVLLLLFVMMC	38	57	6.57e-04	true	false	true
Q4CLV7_TRYCC	MSRRVFDSTVLLFLVIMMC	39	57	6.66e-04	true	false	false
Q4DUE4_TRYCC	MSRRVFNSTVLLLAVVMMC	1	19	6.67e-04	true	false	true
Q4E5U3_TRYCC	SMSRRVFTSAVVILVVMMCCST	38	59	6.90e-04	true	false	true
Q4DT30_TRYCC	NMSRCVFNFAVLLLLVVMMC	38	57	7.05e-04	true	false	true
Q4D5B9_TRYCC	NMSRRVFTSAVLLLVVMM	38	55	7.16e-04	true	false	true
Q4CUE8_TRYCC	SMSRRVFDPAVLLLLFVMMC	3	22	7.54e-04	true	false	false
Q4E3D7_TRYCC	NMSRHLFYSAVLLLVLVMMCCGT	38	60	7.60e-04	true	false	true
Q4CMZ8_TRYCC	HMSRRVFDSAVLLLLFVMVC	38	57	7.62e-04	true	Q4CMZ8_TRYCC-43-59	false
Q4CSD6_TRYCC	NMSRPVFASAVLLLLFVLMC	38	57	7.96e-04	true	Q4CSD6_TRYCC-43-60	false
Q4DFT5_TRYCC	NMFRRVFTSAVLLLLFVLTC	38	57	8.07e-04	true	false	true
Q4DSI1_TRYCC	MSRRVFTSAVLLLLVMMIFC	39	58	8.16e-04	true	false	false
Q4DIL9_TRYCC	NMSRHLFYSAVLLLFLVMMCCGT	38	60	8.44e-04	true	false	true
Q4D8H5_TRYCC	DMSRHVFTSAVLLLVVVMMSC	38	58	8.48e-04	true	false	false
Q4CWC8_TRYCC	NMSRRVFASAVLLLVVMVC	87	105	8.54e-04	true	false	true
Q4CYA8_TRYCC	SMSRRVSTSAVLLLLVVMMFC	38	58	0.001	true	false	true
Q4DJS3_TRYCC	NMSRHLFYSAVLLLVLVMMC	39	58	0.001	true	false	true
Q4D7D4_TRYCC	NMSRHLFYSAVLLLVLVMMC	38	57	0.001	true	false	true
Q4DVS2_TRYCC	NMSRHLFCSAVLLLLFMMMCCGT	38	60	0.001	true	false	true
Q4CSS7_TRYCC-42-60	RVFTSAVLLLLVVIMICCD	42	60	0	true	Q4CSS7_TRYCC-42-60	false
Q4DWV4_TRYCC	RVFTSTVLLLFLVWMICCD	42	60	1.07e-04	true	false	true
Q4DBC7_TRYCC	RVFTSAVLLVLLFVMICC	42	59	1.36e-04	true	false	true
Q4D2L1_TRYCC	VFNSAALLLLFVMMICCD	43	60	3.64e-04	true	Q4D2L1_TRYCC-41-59	true
Q4D1Z8_TRYCC	VFNSAALLLLFVMMICCD	43	60	3.64e-04	true	Q4D1Z8_TRYCC-41-59	false
Q4DE13_TRYCC	RVFNSVVLLFLVVMMMCC	41	58	6.39e-04	true	false	true
Q4E448_TRYCC	RVFTSAVLLLLVVMMCYD	42	59	0.001	true	Q4E448_TRYCC-38-60	false
Q4CRZ2_TRYCC-41-58	RHVFTSAVLLLLVVMMCR	41	58	0	true	Q4CRZ2_TRYCC-41-58	false
Q4DIN1_TRYCC	RHVFTSAVLLLLFFVMMC	41	58	5.02e-04	true	false	true
Q4DH92_TRYCC	RHVFTSAVLLLLFFVMMC	41	58	5.02e-04	true	false	true
Q4D129_TRYCC	RHLFYSAVLLLVVVMMC	41	57	5.24e-04	true	false	true
Q4CPN2_TRYCC	RHVFASAVLLLLVTTMC	41	57	0.001	true	false	true
