## Supplementary Data 2 for "Census of exposed aggregation-prone regions in proteomes": cluster_89.csv

ID	sequence	start	stop	p-value	conserved	ID_EAR	TM	low_complexity
A0A0H2UI10_RAT-454-465	SLNATTVVTTVY	454	465	0	true	A0A0H2UI10_RAT-454-465	false
F6QIP2_MACMU	SLNATTVVTTVY	424	435	0.001	true	F6QIP2_MACMU-424-435	false
H2Q2G6_PANTR	SLNATTVVTTVY	422	433	0.001	true	H2Q2G6_PANTR-422-433	false
OGA_RAT	SLNATTVVTTVY	422	433	0.001	true	OGA_RAT-422-433	false
E2RLZ8_CANLF	SLNATTVVTTVY	422	433	0.001	true	false	false
OGA_MOUSE	SLNATTVVTTVY	422	433	0.001	true	OGA_MOUSE-422-433	false
A0A2I3SET8_PANTR	SLNATTVVTTVY	412	423	0.001	true	A0A2I3SET8_PANTR-412-423	false
A0A1D5QDB2_MACMU	SLNATTVVTTVY	371	382	0.001	true	A0A1D5QDB2_MACMU-371-382	false
A0A2I3S4G9_PANTR	SLNATTVVTTVY	369	380	0.001	true	A0A2I3S4G9_PANTR-369-380	false
F7DN47_ORNAN	SLNATTVVTTVY	348	359	0.001	true	F7DN47_ORNAN-348-359	false
