## Supplementary Data 2 for "Census of exposed aggregation-prone regions in proteomes": cluster_90.csv

ID	sequence	start	stop	p-value	conserved	ID_EAR	TM	low_complexity
Q54WI0_DICDI-615-642	WASINLGIIICKVCSGVHRSLGTHISKV	615	642	0	true	Q54WI0_DICDI-615-642	false
CNT2_CAEEL	WASINLGIIICIECSGIHRNLGSHISKV	847	874	1.55e-09	true	CNT2_CAEEL-847-858	false
A0A1X7RBL4_CAEEL	WASINLGIIICIECSGIHRNLGSHISKV	613	640	1.56e-09	true	A0A1X7RBL4_CAEEL-613-624	false
A0A1X7RC73_CAEEL	WASINLGIIICIECSGIHRNLGSHISKV	406	433	1.57e-09	true	A0A1X7RC73_CAEEL-406-417	false
A0A1X7RBL1_CAEEL	WASINLGIIICIECSGIHRNLGSHISKV	482	509	1.57e-09	true	A0A1X7RBL1_CAEEL-482-493	false
AGD15_ARATH	WASVNLGIFICMQCSGIHRSLGVHISQV	41	68	1.61e-09	true	false	false
Q0UY06_PHANO	WVSINLGIIICIECSGIHRSLGTHITKV	791	818	1.62e-09	true	false	false
A0A1I9LR18_ARATH	WASVNLGIFICMQCSGIHRSLGVHISQV	41	68	1.83e-09	true	false	false
A0A0P0X7J8_ORYSJ	WASVNLGIFICMQCSGIHRSLGVHISKV	41	68	1.86e-09	true	false	false
A0A143ZVA6_PLAF7	WASINLGIIICIECSGIHRNLGVHISKV	37	64	2.07e-09	true	false	false
C0H4G3_PLAF7	WASINLGIIICIECSGIHRNLGVHISKV	37	64	2.07e-09	true	false	false
A9V9X3_MONBE	WASINLGIVLCINCSGVHRSLGVHISKV	579	606	2.13e-09	true	false	false
A2DLY7_TRIVA	WASTNLGIFICIHCSGVHRSLGTHISKV	35	62	2.22e-09	true	false	false
Q69QY4_ORYSJ	WASVNLGIFICMQCSGIHRSLGVHISKV	41	68	2.44e-09	true	false	false
AGD5_ARATH	WASVNLGIFICMQCSGIHRSLGVHISKV	41	68	2.48e-09	true	false	false
Q6H738_ORYSJ	WASANIGVFICLKCSGVHRSLGTHISKV	36	63	2.96e-09	true	false	false
A0A1I9LR19_ARATH	WASVNLGIFICMQCSGIHRSLGVHISQV	41	68	3.08e-09	true	false	false
Q4WG50_ASPFU	WVSINLGIVLCIECSGIHRSLGTHISKI	837	864	3.28e-09	true	false	false
A0A1I9LR21_ARATH	WASVNLGIFICMQCSGIHRSLGVHISQL	41	68	3.54e-09	true	false	false
H2UAV0_TAKRU	WASINLGITLCIVCSGIHRSLGVHFSKV	383	410	3.80e-09	true	false	false
C3ZIA5_BRAFL	WASINLGIVLCIECSGIHRSLGVHLSKV	425	452	5.29e-09	true	false	false
A7SEL6_NEMVE	WASINLGVVLCIECSGIHRSLGVHVSKV	430	457	5.58e-09	true	false	false
A0A2K1IBA6_PHYPA	WASVNLGIFVCIQCSGIHRSLGVHISKV	45	72	5.79e-09	true	false	false
A7EFI4_SCLS1	WVSINLAIILCIECSGIHRSLGTHISKV	878	905	6.68e-09	true	false	false
F6ZEB9_XENTR	WASINLCVVICKQCAGVHRSLGTNISKV	286	313	6.75e-09	true	false	true
A0A2K1JN56_PHYPA	WASVNLGIFVCIQCSGIHRSLGVHVSKV	26	53	8.38e-09	true	false	false
A7RZU7_NEMVE	WASINLGITVCIECSGVHRSMGVHVSKV	534	561	8.56e-09	true	false	false
B7PJP8_IXOSC	WASINLGITLCIECSGIHRSLGVHVSKV	350	377	9.55e-09	true	false	false
Q7SCI6_NEUCR	WVSLNLAIIVCIECSGIHRSLGTHISKV	865	892	9.83e-09	true	false	false
A1L1F5_DANRE	WASINLGITLCITCSGIHRSLGVHFSKV	423	450	1.05e-08	true	false	false
Q7QFM2_ANOGA	WASINLGITLCIACSGVHRSLGVHYSKV	494	521	1.05e-08	true	false	false
Q54LD4_DICDI	WASVNLGIFICLSCAGLHRRLGTHISRV	42	69	1.18e-08	true	false	false
Q0J0G6_ORYSJ	WASLNLGILLCIECSGVHRNLGVHISKV	525	552	1.20e-08	true	false	false
AGD1_ARATH	WASLNLGVLICIECSGIHRNLGVHISKV	523	550	1.26e-08	true	false	false
AGD13_ARATH	WASANIGVFICLKCCGVHRSLGTHISKV	40	67	1.28e-08	true	false	false
CEG1A_DROME	WASLNLGVLMCIECSGVHRNLGSHISKV	727	754	1.33e-08	true	false	false
AGD3_ARATH	WASLNLGVLVCIECSGVHRNLGVHISKV	526	553	1.34e-08	true	false	false
A0A0R4IAC2_DANRE	WASINLGILLCIECSGIHRSLGVHCSKV	428	455	1.43e-08	true	false	false
A0A1D5PSG5_CHICK	WASINLGILLCIECSGIHRSLGVHCSKV	428	455	1.43e-08	true	false	false
H2TLQ8_TAKRU	WASINLGILLCIECSGIHRSLGVHCSKV	438	465	1.44e-08	true	false	false
H2TLR0_TAKRU	WASINLGILLCIECSGIHRSLGVHCSKV	360	387	1.44e-08	true	false	false
A9VDP9_MONBE	WASINLGTMVCIDCSGVHRSMGVHISKV	617	644	1.47e-08	true	false	false
G4LYG4_SCHMA	WASINLGVTLCTLCAAVHRSLGVHISKV	581	608	1.47e-08	true	false	false
A0A3Q0KBD4_SCHMA	WASINLGVTLCTLCAAVHRSLGVHISKV	577	604	1.47e-08	true	false	false
Q553M5_DICDI	WASINLGVFICINCSGVHRNLGVHLSKV	619	646	1.61e-08	true	false	false
A0A1P8AMD8_ARATH	WASLNLGVLLCIQCSGVHRNLGVHISKV	492	519	1.66e-08	true	false	false
AGD4_ARATH	WASLNLGVLLCIQCSGVHRNLGVHISKV	492	519	1.66e-08	true	false	false
Q7PVX2_ANOGA	WASLNLGVLMCIECSGVHRNLGSHISKV	647	674	1.74e-08	true	false	false
A3KQC5_DANRE	WASINLGITLCIQCSGIHRSLGVHFSKV	424	451	1.77e-08	true	false	false
A0A1D5R5D3_MACMU	WASINLGITLCIECSGIHRSLGVHFSKV	160	187	1.77e-08	true	false	false
Q6H462_ORYSJ	WASLNLGILICIECSGAHRNLGVHISKV	489	516	1.78e-08	true	false	false
E9ADN4_LEIMA	WASVNYGVFVCIRCSGVHRSLGVHISKV	112	139	1.83e-08	true	false	false
F1Q973_DANRE	WASINLGITLCIQCSGIHRSLGVHFSKV	424	451	1.85e-08	true	false	false
A0A2R8Q7H9_DANRE	WASINLGITLCIQCSGIHRSLGVHFSKV	424	451	1.85e-08	true	false	false
D4ABD3_RAT	WASINLGITLCIQCSGIHRSLGVHFSKV	430	457	1.85e-08	true	false	false
H2V5X4_TAKRU	WASINLGITLCIQCSGIHRSLGVHFSKV	366	393	1.86e-08	true	false	false
A0A3Q1M1X6_BOVIN	WASINLGITLCIECSGIHRSLGVHFSKV	156	183	1.90e-08	true	false	false
Q9VCQ6_DROME	WASINLGITLCIECSGVHRSLGVHYSKV	406	433	1.92e-08	true	false	false
Q7KS50_DROME	WASINLGITLCIECSGVHRSLGVHYSKV	176	203	1.92e-08	true	false	false
A0A0U1RQT1_HUMAN	WASINLGITLCIECSGIHRSLGVHFSKV	431	458	1.93e-08	true	false	false
F1MZ03_BOVIN	WASINLGITLCIECSGIHRSLGVHFSKV	188	215	1.95e-08	true	false	false
H9H7H4_MONDO	WASINLGITLCIECSGIHRSLGVHFSKV	435	462	1.96e-08	true	false	false
F6VNE6_XENTR	WASINLGITLCIECSGIHRSLGVHFSKV	429	456	1.96e-08	true	false	false
F6VNC1_XENTR	WASINLGITLCIECSGIHRSLGVHFSKV	428	455	1.96e-08	true	false	false
A0A3Q2UML5_CHICK	WASINLGITLCIECSGIHRSLGVHFSKV	431	458	1.96e-08	true	false	false
F6RPS2_XENTR	WASINLGITLCIECSGIHRSLGVHFSKV	420	447	1.96e-08	true	false	false
A0A3Q2U396_CHICK	WASINLGITLCIECSGIHRSLGVHFSKV	428	455	1.96e-08	true	false	false
A0A0G2K4T3_RAT	WASINLGITLCIECSGIHRSLGVHFSKV	428	455	1.96e-08	true	false	false
A0A338P6P6_MOUSE	WASINLGITLCIECSGIHRSLGVHFSKV	424	451	1.96e-08	true	false	false
A0A1D5R919_MACMU	WASINLGITLCIECSGIHRSLGVHFSKV	424	451	1.96e-08	true	false	false
A0A1D5QU57_MACMU	WASINLGITLCIECSGIHRSLGVHFSKV	431	458	1.96e-08	true	false	false
F1PAC1_CANLF	WASINLGITLCIECSGIHRSLGVHFSKV	424	451	1.97e-08	true	false	false
ACAP2_CHICK	WASINLGITLCIECSGIHRSLGVHFSKV	424	451	1.97e-08	true	false	false
H2QP05_PANTR	WASINLGITLCIECSGIHRSLGVHFSKV	424	451	1.97e-08	true	false	false
ACAP2_HUMAN	WASINLGITLCIECSGIHRSLGVHFSKV	424	451	1.97e-08	true	false	false
A0A087X1H5_HUMAN	WASINLGITLCIECSGIHRSLGVHFSKV	423	450	1.97e-08	true	false	false
D4AFX6_MOUSE	WASINLGITLCIECSGIHRSLGVHFSKV	431	458	1.97e-08	true	false	false
A0A1D5R939_MACMU	WASINLGITLCIECSGIHRSLGVHFSKV	422	449	1.97e-08	true	false	false
AGD2_ARATH	WASLNLGVLMCIECSGVHRNLGVHISKV	492	519	1.97e-08	true	false	false
A0A2I3SB61_PANTR	WASINLGITLCIECSGIHRSLGVHFSKV	416	443	1.97e-08	true	false	false
ACAP2_MOUSE	WASINLGITLCIECSGIHRSLGVHFSKV	424	451	1.97e-08	true	false	false
ACAP2_RAT	WASINLGITLCIECSGIHRSLGVHFSKV	424	451	1.97e-08	true	false	false
F6V1V1_ORNAN	WASINLGITLCIECSGIHRSLGVHFSKV	407	434	1.97e-08	true	false	false
Q5KG67_CRYNJ	WASWNLGVFLCIRCSGIHRSMGTHISKV	39	66	1.97e-08	true	Q5KG67_CRYNJ-39-50	false
A0A2I3SHC6_PANTR	WASINLGITLCIECSGIHRSLGVHFSKV	394	421	1.97e-08	true	false	false
F6XJJ0_MACMU	WASINLGITLCIECSGIHRSLGVHFSKV	424	451	1.97e-08	true	false	false
A0A1P8ATB6_ARATH	WASLNLGVLMCIECSGVHRNLGVHISKV	321	348	1.97e-08	true	false	false
A0A2I3RQ28_PANTR	WASINLGITLCIECSGIHRSLGVHFSKV	394	421	1.97e-08	true	false	false
A0A1P8ATE8_ARATH	WASLNLGVLMCIECSGVHRNLGVHISKV	381	408	1.98e-08	true	false	false
J9NV32_CANLF	WASINLGITLCIECSGIHRSLGVHFSKV	333	360	1.98e-08	true	false	false
A0A0K0JN71_BRUMA	WASLNLGTLICIECSGIHRNLGSHISKV	970	997	2.02e-08	true	false	false
F1Q975_DANRE	WASVNLGITMCIECSGIHRSLGVHLSKV	413	440	2.06e-08	true	false	false
D4A346_RAT	WASINLGVLLCIECSGIHRSLGVHCSKV	158	185	2.10e-08	true	false	false
H2SG88_TAKRU	WASINLGVLLCIECSGIHRSLGVHCSKV	437	464	2.10e-08	true	false	false
H2SG91_TAKRU	WASINLGVLLCIECSGIHRSLGVHCSKV	428	455	2.10e-08	true	false	false
H2SG89_TAKRU	WASINLGVLLCIECSGIHRSLGVHCSKV	428	455	2.11e-08	true	false	false
K7ASV6_PANTR	WASINLGVLLCIECSGIHRSLGVHCSKV	428	455	2.11e-08	true	false	false
ACAP3_HUMAN	WASINLGVLLCIECSGIHRSLGVHCSKV	428	455	2.11e-08	true	false	false
A0A0G2K5N8_RAT	WASINLGVLLCIECSGIHRSLGVHCSKV	428	455	2.11e-08	true	false	false
Q6NXL5_MOUSE	WASINLGVLLCIECSGIHRSLGVHCSKV	428	455	2.11e-08	true	false	false
E2QY37_CANLF	WASINLGVLLCIECSGIHRSLGVHCSKV	428	455	2.11e-08	true	false	false
A4IFL7_BOVIN	WASINLGVLLCIECSGIHRSLGVHCSKV	428	455	2.11e-08	true	false	false
H2R4B5_PANTR	WASINLGVLLCIECSGIHRSLGVHCSKV	424	451	2.11e-08	true	false	false
A2ADA6_MOUSE	WASINLGVLLCIECSGIHRSLGVHCSKV	424	451	2.11e-08	true	false	false
A0A1D5QP64_MACMU	WASINLGVLLCIECSGIHRSLGVHCSKV	433	460	2.11e-08	true	false	false
F6RLK5_MACMU	WASINLGVLLCIECSGIHRSLGVHCSKV	416	443	2.11e-08	true	false	false
F6RLI5_MACMU	WASINLGVLLCIECSGIHRSLGVHCSKV	413	440	2.12e-08	true	false	false
F1MWF6_BOVIN	WASINLGVLLCIECSGIHRSLGVHCSKV	394	421	2.12e-08	true	false	false
F6RLJ6_MACMU	WASINLGVLLCIECSGIHRSLGVHCSKV	386	413	2.12e-08	true	false	false
A0A2I3RLL2_PANTR	WASINLGVLLCIECSGIHRSLGVHCSKV	386	413	2.12e-08	true	false	false
H2SG90_TAKRU	WASINLGVLLCIECSGIHRSLGVHCSKV	401	428	2.13e-08	true	false	false
E7FEY6_DANRE	WASINLGVLLCIECSGIHRSLGVHCSKV	199	226	2.13e-08	true	false	false
A0A0R4IV74_DANRE	WASINLGVLLCIECSGIHRSLGVHCSKV	199	226	2.13e-08	true	false	false
A0A1D8PIG1_CANAL	WASWNLGCFICIRCSGIHRSMGTHISKV	41	68	2.43e-08	true	false	false
B7PYK9_IXOSC	WASLNLGTLICIECSGIHRNLGSHMSR	24	50	2.61e-08	true	false	false
H2UKC4_TAKRU	WASINLGVVICKKCAGQHRSLGPSISKV	519	546	2.62e-08	true	H2UKC4_TAKRU-519-530	false
Q8CI47_MOUSE	WASINLGVTLCIQCSGIHRSLGVHFSKV	242	269	2.69e-08	true	false	false
A0A3Q1M9L1_BOVIN	WASINLGVTLCIQCSGIHRSLGVHFSKV	430	457	2.73e-08	true	false	false
F6Q7N8_MONDO	WASINLGVTLCIQCSGIHRSLGVHFSKV	427	454	2.73e-08	true	false	false
ACAP1_BOVIN	WASINLGVTLCIQCSGIHRSLGVHFSKV	430	457	2.73e-08	true	false	false
F1ME87_BOVIN	WASINLGVTLCIQCSGIHRSLGVHFSKV	430	457	2.73e-08	true	false	false
H2RD06_PANTR	WASINLGVTLCIQCSGIHRSLGVHFSKV	430	457	2.73e-08	true	false	false
ACAP1_HUMAN	WASINLGVTLCIQCSGIHRSLGVHFSKV	430	457	2.73e-08	true	false	false
F1PZP3_CANLF	WASINLGVTLCIQCSGIHRSLGVHFSKV	429	456	2.73e-08	true	false	false
F7HLN4_MACMU	WASINLGVTLCIQCSGIHRSLGVHFSKV	430	457	2.73e-08	true	false	false
ACAP1_MOUSE	WASINLGVTLCIQCSGIHRSLGVHFSKV	430	457	2.73e-08	true	false	false
F2Z4C0_BOVIN	WASINLGVTLCIQCSGIHRSLGVHFSKV	415	442	2.73e-08	true	false	false
A7ST58_NEMVE	WASWNLGVFICIRCAGIHRNLGVHISKV	42	69	2.79e-08	true	false	false
A0A1D5PRM9_CHICK	WASVNLGITLCIECSGIHRSLGVHFSKV	240	267	2.84e-08	true	false	false
A0A1B8Y019_XENTR	WASINLGVTLCIECSGIHRSLGVHFSKV	271	298	2.90e-08	true	false	false
Q4Q5C4_LEIMA	WASVNLGVFICIRCSGLHRQLGVHISKV	41	68	2.95e-08	true	false	false
A0A125YJF6_TOXGV	WASVNLGVFVCLECSGVHRKMGVHISKV	62	89	3.01e-08	true	false	false
A0A1I9LMK1_ARATH	WVSLSLGVFICIKCSGVHRSLGVHISKV	72	99	3.10e-08	true	false	false
Q1RLE3_CIOIN	WASINLAIVICKHCAGVHRDLGVHNSKV	285	312	3.17e-08	true	false	false
AGD12_ARATH	WASANIGVFICLKCCGVHRSLGSHISKV	40	67	3.19e-08	true	false	false
Q4DXC4_TRYCC	WASTNLGIFLCLRCAGIHRAMGTHVSKV	71	98	3.27e-08	true	false	false
A2DDJ5_TRIVA	WASVNLGVFICIKCSAVHRSFGTNISQV	32	59	3.37e-08	true	false	false
AGAP2_HUMAN	WASLNLGALICIECSGIHRNLGTHLSRV	956	983	3.70e-08	true	false	false
A0A2I3SJQ0_PANTR	WASLNLGALICIECSGIHRNLGTHLSRV	956	983	3.70e-08	true	false	false
F8VVT9_HUMAN	WASLNLGALICIECSGIHRNLGTHLSRV	956	983	3.70e-08	true	false	false
H2Q6C1_PANTR	WASLNLGALICIECSGIHRNLGTHLSRV	953	980	3.70e-08	true	false	false
E1BIQ2_BOVIN	WASLNLGALICIECSGIHRNLGTHLSRV	952	979	3.70e-08	true	false	false
AGAP2_RAT	WASLNLGALICIECSGIHRNLGTHLSRV	950	977	3.70e-08	true	false	false
AGAP2_MOUSE	WASLNLGALICIECSGIHRNLGTHLSRV	950	977	3.70e-08	true	false	false
F7HCY1_MACMU	WASLNLGALICIECSGIHRNLGTHLSRV	949	976	3.70e-08	true	false	false
A0A3Q1LKD6_BOVIN	WASLNLGALICIECSGIHRNLGTHLSRV	932	959	3.71e-08	true	false	false
J3KNM6_HUMAN	WASLNLGALICIECSGIHRNLGTHLSRV	800	827	3.72e-08	true	false	false
A0A286YBU1_DANRE	WASLNLGALICIECSGIHRNLGTHLSRV	639	666	3.76e-08	true	false	false
H2RKC3_TAKRU	WASLNLGALICIECSGIHRNLGTHLSRV	620	647	3.76e-08	true	false	false
E7FBZ7_DANRE	WASLNLGALICIECSGIHRNLGTHLSRV	634	661	3.76e-08	true	false	false
A0A3Q1MCU1_BOVIN	WASLNLGALICIECSGIHRNLGTHLSRV	620	647	3.76e-08	true	false	false
A0A2I3T7Z6_PANTR	WASLNLGALICIECSGIHRNLGTHLSRV	600	627	3.76e-08	true	false	false
F7HCX8_MACMU	WASLNLGALICIECSGIHRNLGTHLSRV	600	627	3.76e-08	true	false	false
H2RKC4_TAKRU	WASLNLGALICIECSGIHRNLGTHLSRV	593	620	3.76e-08	true	false	false
A0A0R4ITX1_DANRE	WASLNLGALICIECSGIHRNLGTHLSRV	604	631	3.76e-08	true	false	false
H2TJE8_TAKRU	WASLNLGALICIECSGIHRNLGTHLSRV	581	608	3.77e-08	true	false	false
F1NWZ1_CHICK	WASLNLGALICIECSGIHRNLGTHLSRV	581	608	3.77e-08	true	false	false
F1PGT5_CANLF	WASLNLGALICIECSGIHRNLGTHLSRV	672	699	3.77e-08	true	false	false
J9NTB5_CANLF	WASLNLGALICIECSGIHRNLGTHLSRV	620	647	3.78e-08	true	false	false
J9P0F4_CANLF	WASLNLGALICIECSGIHRNLGTHLSRV	602	629	3.79e-08	true	false	false
J9P657_CANLF	WASLNLGALICIECSGIHRNLGTHLSRV	574	601	3.80e-08	true	false	false
Q4CSB1_TRYCC	WASTNLGIFICLRCSGLHRQLGVHVSKV	41	68	3.81e-08	true	false	false
AGE2_YEAST	WASWSLGVFICIKCAGIHRSLGTHISKV	34	61	3.87e-08	true	false	false
H2VDX6_TAKRU	WASLNLGALICIECSGIHRNLGTHLSRV	548	575	4.07e-08	true	false	false
H2VDX5_TAKRU	WASLNLGALICIECSGIHRNLGTHLSRV	530	557	4.08e-08	true	false	false
A0A3Q2U158_CHICK	WASLNLGALICIECSGIHRNLGTHLSRV	581	608	4.35e-08	true	false	false
B7Q985_IXOSC	WASYNLGVFLCLECSGIHRSLGSHVSRV	32	59	4.38e-08	true	false	false
Q8SSP5_DICDI	WCSTNLGIFVCIKCSGIHRSLGVHISKV	37	64	4.52e-08	true	false	false
A0A3Q2U6U3_CHICK	WASVNLGITLCIECSGIHRSLGVHFSKV	240	267	4.56e-08	true	false	false
Q4WN28_ASPFU	WASWNLGIFICIRCSGIHRGMGTHISRV	40	67	4.63e-08	true	false	false
F6XT02_CIOIN	WVSWNLGVLLCIRCSGIHRSLGVHISKV	43	70	4.89e-08	true	false	false
Q0J435_ORYSJ	WASLNLGALLCIECSGVHRNLGVHISKV	523	550	4.91e-08	true	false	false
AGD11_ARATH	WVSLSLGVFICIKCSGVHRSLGVHISKV	72	99	4.99e-08	true	false	false
H7C0A7_HUMAN	WASLNLGALMCIECSGIHRNLGTHLSRV	187	214	5.33e-08	true	false	false
F1R254_DANRE	WASLNLGALICIECSGIHRNLGTHLSRV	599	626	5.42e-08	true	false	false
YIQ9_SCHPO	WASWNLGVFICIRCSGVHRSLGVHVSRV	39	66	5.66e-08	true	false	false
A0A3Q2TUJ4_CHICK	WASVNLGITLCIECSGIHRSLGVHFSKV	188	215	5.69e-08	true	false	false
C3ZH70_BRAFL	WASLNLGALMCIECSGVHRNLGTHLSRV	682	709	5.82e-08	true	false	false
A9UNJ6_MONBE	WASWNLGVWICIRCSGIHRSLGVHISKV	42	69	5.85e-08	true	false	false
A2DP09_TRIVA	WASSTLGIFICYECSGIHRSLGTHISFV	34	61	5.89e-08	true	false	false
F6SDM6_CIOIN	WASISLGITLCIECSGCHRSLGVHISKV	455	482	5.97e-08	true	false	false
E7FD04_DANRE	WASLNLGALICIECSGMHRNLGTHLSRV	906	933	6.08e-08	true	false	false
Q4DJV1_TRYCC	WASTNLGIFICLRCSGLHRQLGVHVSKV	134	161	6.15e-08	true	false	true
Q4DWS4_TRYCC	WASVNHGVFLCIRCSGIHRSLGVHVSKI	72	99	6.67e-08	true	false	false
F7ALV8_XENTR	WASLNLGALICIECSGIHRNLGTHLSRV	561	588	6.72e-08	true	false	false
A9UY71_MONBE	WASLNHGVLICIKCSGVHRNLGVHVSRV	14	41	6.78e-08	true	false	false
Q7RZD7_NEUCR	WASWNLGVFICIRCSGIHRGMGTHISRV	43	70	6.81e-08	true	false	false
F7C516_XENTR	WASLNLGTIMCIECSGIHRNLGTHLSRV	136	163	7.04e-08	true	false	false
F6ZF42_MONDO	WASINLGVVICKHCAGQHRALGSGVSKV	544	571	7.05e-08	true	false	false
F7GAZ1_MONDO	WASLNLGALMCIECSGIHRNLGTHLSRV	8	35	7.48e-08	true	false	false
E1C2Q5_CHICK	WASINLCVVICKQCAGQHRSLGSNISKV	670	697	7.59e-08	true	false	false
A0A1D5PEH9_CHICK	WASINLCVVICKQCAGQHRSLGSNISKV	670	697	7.59e-08	true	false	false
A9VE95_MONBE	WVAINMGVCLCINCSGVHRSLGTHFSKV	378	405	7.84e-08	true	A9VE95_MONBE-377-395	false
A0A2I3THP5_PANTR	WASLNLGALMCIECSGIHRNLGTHLSRV	928	955	7.99e-08	true	false	false
A0A2I3T584_PANTR	WASLNLGALMCIECSGIHRNLGTHLSRV	903	930	7.99e-08	true	false	false
E7EUN2_HUMAN	WASLNLGALMCIECSGIHRNLGTHLSRV	846	873	8.01e-08	true	false	false
A0A2I3TQ23_PANTR	WASLNLGALMCIECSGIHRNLGTHLSRV	846	873	8.01e-08	true	false	false
F7HJG6_MACMU	WASLNLGALMCIECSGIHRNLGTHLSRV	846	873	8.01e-08	true	false	false
A0A3Q2UEJ3_CHICK	WASLNLGALMCIECSGIHRNLGTHLSRV	815	842	8.02e-08	true	false	false
A0A3Q2U7A4_CHICK	WASLNLGALMCIECSGIHRNLGTHLSRV	761	788	8.03e-08	true	false	false
A0A3Q2TZL1_CHICK	WASLNLGALMCIECSGIHRNLGTHLSRV	703	730	8.06e-08	true	false	false
A0A3Q2UN32_CHICK	WASLNLGALMCIECSGIHRNLGTHLSRV	678	705	8.07e-08	true	false	false
H2VB52_TAKRU	WASWNLGIFICIRCAGIHRNLGVHISKV	39	66	8.07e-08	true	false	false
A0A3Q1LQ31_BOVIN	WASLNLGALMCIECSGIHRNLGTHLSRV	659	686	8.08e-08	true	false	false
A0A3Q2UL89_CHICK	WASLNLGALMCIECSGIHRNLGTHLSRV	678	705	8.08e-08	true	false	false
AGAP1_MOUSE	WASLNLGALMCIECSGIHRNLGTHLSRV	634	661	8.09e-08	true	false	false
AGAP1_HUMAN	WASLNLGALMCIECSGIHRNLGTHLSRV	634	661	8.09e-08	true	false	false
F1MGL2_BOVIN	WASLNLGALMCIECSGIHRNLGTHLSRV	634	661	8.09e-08	true	false	false
F7HJG4_MACMU	WASLNLGALMCIECSGIHRNLGTHLSRV	634	661	8.09e-08	true	false	false
A0A2I3RU57_PANTR	WASLNLGALMCIECSGIHRNLGTHLSRV	634	661	8.09e-08	true	false	false
F1P7C6_CANLF	WASLNLGALMCIECSGIHRNLGTHLSRV	634	661	8.09e-08	true	false	false
A0A1D5PDD2_CHICK	WASLNLGALMCIECSGIHRNLGTHLSRV	620	647	8.09e-08	true	false	false
A0A3Q1M1U8_BOVIN	WASLNLGALMCIECSGIHRNLGTHLSRV	606	633	8.10e-08	true	false	false
F6TBJ8_XENTR	WASLNLGALMCIECSGIHRNLGTHLSRV	601	628	8.10e-08	true	false	false
A0A1D5NW09_CHICK	WASLNLGALMCIECSGIHRNLGTHLSRV	598	625	8.10e-08	true	false	false
A0A2I3SSN8_PANTR	WASLNLGALMCIECSGIHRNLGTHLSRV	602	629	8.10e-08	true	false	true
A0A3Q1MPJ8_BOVIN	WASLNLGALMCIECSGIHRNLGTHLSRV	589	616	8.11e-08	true	false	false
A0A087WRF2_MOUSE	WASLNLGALMCIECSGIHRNLGTHLSRV	581	608	8.11e-08	true	false	false
A0A3Q1NNP3_BOVIN	WASLNLGALMCIECSGIHRNLGTHLSRV	580	607	8.11e-08	true	false	false
F5GXM9_HUMAN	WASLNLGALMCIECSGIHRNLGTHLSRV	580	607	8.11e-08	true	false	false
A0A1D5Q1I0_MACMU	WASLNLGALMCIECSGIHRNLGTHLSRV	580	607	8.11e-08	true	false	false
H2SLQ5_TAKRU	WASLNLGALMCIECSGIHRNLGTHLSRV	556	583	8.12e-08	true	false	false
A0A3Q2UI64_CHICK	WASLNLGALMCIECSGIHRNLGTHLSRV	554	581	8.13e-08	true	false	false
A0A087X1U1_HUMAN	WASLNLGALMCIECSGIHRNLGTHLSRV	527	554	8.14e-08	true	false	false
A0A3Q2TVN5_CHICK	WASLNLGALMCIECSGIHRNLGTHLSRV	514	541	8.15e-08	true	false	false
E9Q3K3_MOUSE	WASLNLGALMCIECSGIHRNLGTHLSRV	447	474	8.19e-08	true	false	false
A7S052_NEMVE	WASLNLGALMCIECSGVHRNIGTHVSRV	574	601	8.25e-08	true	false	false
B8BVF6_THAPS	WASLNLGVVLCIECSGVHRSLGVHVSKV	163	190	8.61e-08	true	false	false
F7D0J1_XENTR	WASISLGVVICKNCAGQHRALGSNISKV	89	116	8.71e-08	true	false	false
C3ZXG3_BRAFL	WASWNLGLFLCIRCAGIHRNLGVHISRV	38	65	8.79e-08	true	false	false
Q4DAT5_TRYCC	WASVNHGVFLCIRCSGIHRSLGVHVSKI	122	149	9.02e-08	true	false	true
AGAP6_HUMAN	WASLNLGVLMCIECSGIHRSLGPHLSRV	466	493	9.25e-08	true	false	false
H2R2S7_PANTR	WASLNLGALMCIECSGIHRNLGTHLSRV	578	605	9.59e-08	true	false	false
A0A0D1E213_USTMA	WASWNLGCFLCIRCSGIHRSMGTHISKV	40	67	9.67e-08	true	false	false
X6RCC3_HUMAN	WASWNIGVFICIRCAGIHRNLGVHISRV	22	49	9.88e-08	true	false	false
A0A0D1DYA9_USTMA	WASWNLGIFICVQCAGVHRKMGVHISKV	36	63	1.02e-07	true	false	false
A0A2I3T5Z4_PANTR	WASLNLGVLMCIECSGIHRSLGTRLSRV	471	498	1.04e-07	true	false	false
H2R1W4_PANTR	WASLNLGVLMCIECSGIHRSLGTRLSRV	469	496	1.06e-07	true	false	false
A0A0G2K847_RAT	WASLNLGALMCIECSGIHRNLGTHLSRV	666	693	1.10e-07	true	false	false
A0A087WTP8_HUMAN	WASLNLGVLMCIECSGIHRSLGTRLSRV	489	516	1.14e-07	true	false	false
F6YQS1_MACMU	WAAVNLGVVICKQCAGQHRALGSGISKV	514	541	1.16e-07	true	false	false
H2QRN8_PANTR	WAAVNLGVVICKQCAGQHRALGSGISKV	514	541	1.16e-07	true	false	false
ARAP3_HUMAN	WAAVNLGVVICKQCAGQHRALGSGISKV	514	541	1.16e-07	true	false	false
E2QXB0_CANLF	WAAVNLGVVICKQCAGQHRALGSGISKV	513	540	1.16e-07	true	false	false
A0A1D5QLW8_MACMU	WAAVNLGVVICKQCAGQHRALGSGISKV	507	534	1.16e-07	true	false	false
A0A2I3TC37_PANTR	WAAVNLGVVICKQCAGQHRALGSGISKV	507	534	1.16e-07	true	false	false
ARAP3_MOUSE	WAAVNLGVVICKQCAGQHRALGSGISKV	509	536	1.16e-07	true	false	false
A0A0G2JUX2_RAT	WAAVNLGVVICKQCAGQHRALGSGISKV	509	536	1.16e-07	true	false	false
A0A2I3SSJ5_PANTR	WAAVNLGVVICKQCAGQHRALGSGISKV	514	541	1.16e-07	true	false	false
E1BBA0_BOVIN	WAAVNLGVVICKQCAGQHRALGSGISKV	438	465	1.16e-07	true	false	false
A0A3Q1LJ14_BOVIN	WAAVNLGVVICKQCAGQHRALGSGISKV	438	465	1.16e-07	true	false	false
A9USH5_MONBE	WASWNIGVFICLHCAGAHRSLGSHISKV	206	233	1.16e-07	true	false	false
A0A3Q1LKD1_BOVIN	WAAVNLGVVICKQCAGQHRALGSGISKV	438	465	1.16e-07	true	false	false
A0A1D5RDA8_MACMU	WAAVNLGVVICKQCAGQHRALGSGISKV	436	463	1.16e-07	true	false	false
A0A2J8NIU0_PANTR	WAAVNLGVVICKQCAGQHRALGSGISKV	436	463	1.16e-07	true	false	false
G5E9Y3_HUMAN	WAAVNLGVVICKQCAGQHRALGSGISKV	436	463	1.16e-07	true	false	false
A0A2I3SR85_PANTR	WAAVNLGVVICKQCAGQHRALGSGISKV	176	203	1.17e-07	true	false	false
J9P6Q8_CANLF	WAAVNLGVVICKQCAGQHRALGSGISKV	362	389	1.17e-07	true	false	false
G3V9U1_RAT	WASLNLGALMCIECSGIHRNLGTHLSRV	446	473	1.17e-07	true	false	false
A0A2I3SD48_PANTR	WASLNLGVLMCIECSGIHRSLGTRLSRV	450	477	1.17e-07	true	false	false
A0A0G2JVX3_RAT	WAAVNLGVVICKQCAGQHRALGSGISKV	508	535	1.18e-07	true	false	false
A0A087X0Z1_HUMAN	WASLNLGVLMCIECSGIHRSLGTRLSRV	489	516	1.35e-07	true	false	false
Q1LXU3_DANRE	WASWNLGIFICIRCAGIHRNLGVHISRV	38	65	1.39e-07	true	false	false
CNT6_SCHPO	WCSINIPVVLCIECSGIHRSLGTHISK	741	767	1.44e-07	true	false	false
Q6C1Q7_YARLI	WASWNLGCFICIRCSGIHRGMGTHISRV	55	82	1.46e-07	true	false	false
A7EAV7_SCLS1	WASWNLGVFMCIRCSGIHRGMGTHISRV	43	70	1.47e-07	true	false	false
AGAP5_HUMAN	WASLNLGVLMCIECSGIHRSLGTRLSRV	489	516	1.56e-07	true	false	false
A0A0D9SFU9_HUMAN	WASLNLGVLMCIECSGIHRSLGTRLSRV	489	516	1.58e-07	true	false	false
AGAP7_HUMAN	WASLNLGVLMCIECSGIHRSLGTRLSRV	466	493	1.62e-07	true	false	false
H2R7Q0_PANTR	WASLNLGVLMCIECSGIHRSLGTRLSRV	465	492	1.64e-07	true	false	false
AGAP4_HUMAN	WASLNLGVLMCIECSGIHRSLGTRLSRV	466	493	1.67e-07	true	false	false
A2DQC0_TRIVA	WASSKLGIFICLNCSGIHRSLGTHISFV	31	58	1.68e-07	true	false	false
F6RFB0_CIOIN	WVSLNLGCLMCIECSGIHRNLGTHISRV	569	596	1.71e-07	true	false	false
H2RI30_PANTR	WASLNLGVLMCIECSGIHRSLGTRLSRV	465	492	1.72e-07	true	false	false
A0A087WSV4_HUMAN	WASLNLGVLMCIECSGIHRSLGTRLSRV	466	493	1.74e-07	true	false	false
J3KQL4_HUMAN	WASLNLGVLMCIECSGIHRSLGTRLSRV	466	493	1.81e-07	true	false	false
C3Y8X2_BRAFL	WASANIGIFICIDCAGIHRMLGAHISKV	31	58	1.90e-07	true	false	false
F7BMJ6_ORNAN	WASINRGILICDECCSVHRSLGRHISQV	68	95	2.03e-07	true	false	false
A0A1D5PD83_CHICK	WASINRGILICDECCSVHRSLGRHISQV	21	48	2.04e-07	true	false	false
A0A3Q3B1K8_CHICK	WASINRGILICDECCSVHRSLGRHISQV	21	48	2.04e-07	true	false	false
A0A3Q2UB99_CHICK	WASINRGILICDECCSVHRSLGRHISQV	21	48	2.05e-07	true	false	false
A0A1B8XUU2_XENTR	WASINLCVVMCKRCAGEHRSLGPNISKV	241	268	2.05e-07	true	A0A1B8XUU2_XENTR-241-251	false
A0A3Q2U8V1_CHICK	WASINRGILICDECCSVHRSLGRHISQV	21	48	2.06e-07	true	false	false
A2DSW3_TRIVA	WASTGLGVFICIDCSGVHRSLGTHITLV	30	57	2.09e-07	true	A2DSW3_TRIVA-35-58	false
Q551Q8_DICDI	WASINFGCLLCIDCSGIHRGMGVHISKV	593	620	2.12e-07	true	false	false
H2UNH6_TAKRU	WASWNLGVFICIRCAGIHRNLGVHISRV	43	70	2.19e-07	true	false	false
Q08BF0_DANRE	WASWNLGVFICIRCAGIHRNLGVHISRV	43	70	2.22e-07	true	false	false
F7CCP5_XENTR	WASWNLGVFICIRCAGIHRNLGVHISRV	43	70	2.25e-07	true	false	false
F6XAM5_XENTR	WASWNLGVFICIRCAGIHRNLGVHISRV	43	70	2.25e-07	true	false	false
A2BIM6_DANRE	WASWNLGVFICIRCAGIHRNLGVHISRV	43	70	2.28e-07	true	false	false
F6ZEG4_ORNAN	ASLNLGALICIECSGIHRNLGTHLSRV	61	87	2.45e-07	true	false	false
G4VST0_SCHMA	WASWNIGIFLCIRCAGIHRNLGVHISKV	44	71	2.46e-07	true	false	false
Q1RPZ3_CIOIN	WASSNIGVFMCVNCSGIHRMLGTHVSRV	31	58	2.50e-07	true	false	false
O18181_CAEEL	WAAWNLGVFICIRCAGIHRNLGVHISKV	42	69	2.56e-07	true	false	false
A0A2I3SWJ0_PANTR	WASLNLGALMCIECSGIHRHLGAHLSRV	96	123	2.73e-07	true	false	false
A0A3Q0KNL1_SCHMA	WASWNIGIFLCIRCAGIHRNLGVHISKV	44	71	3.00e-07	true	false	false
F6WP40_MONDO	WASVNRGILICDECCSVHRSLGRHISQV	21	48	3.01e-07	true	false	false
A0A140LH27_DANRE	WASINLCVVICKNCAGQHRGLGTMVSKV	662	689	3.05e-07	true	false	false
Q6C9X7_YARLI	WISLNLMVIICTQCSAVHRSLGSHVTKV	922	949	3.12e-07	true	false	false
AGAP9_HUMAN	WASLNLGVLMCIECSGIHRSFGTRLSRV	534	561	3.18e-07	true	false	false
A2E3C7_TRIVA	WASSTLGIFICYNCSGIHRALGTHITLV	34	61	3.23e-07	true	false	false
AGE1_YEAST	WVSINLLCILCIKCSGVHRSLGSHISKI	197	224	3.37e-07	true	false	false
AGA11_HUMAN	WASLNLGVLMCIECSGIHRSLGTRLSRV	353	380	3.55e-07	true	false	false
A0A0P0VG07_ORYSJ	NIGVFICLKCSGVHRSLGTHISKV	24	47	3.56e-07	true	A0A0P0VG07_ORYSJ-24-51	false
H0Y873_HUMAN	WASLNLGALMCIECSGIHRHLGAHLSRV	180	207	3.62e-07	true	false	false
A0A2K1LAJ5_PHYPA	WASLNLGILLCIECSGVHRNLSVQISKV	474	501	3.70e-07	true	false	true
B8JLA1_DANRE	WASINLCITLCIECSGIHRSLGVHNSKV	427	454	3.70e-07	true	false	false
Q7QJA2_ANOGA	WASYNIGIFLCTRCCAVHRSMGAHISKV	31	58	3.72e-07	true	false	false
A0A2R8QTV1_DANRE	WASINLCITLCIECSGIHRSLGVHNSKV	421	448	3.73e-07	true	false	false
A0A0G2K9N0_RAT	WASWNIGVFICIRCAGIHRNLGVHISRV	7	34	3.77e-07	true	false	false
H2PYS0_PANTR	WASWNIGVFICIRCAGIHRNLGVHISRV	8	35	3.78e-07	true	false	false
A0A1D5QR89_MACMU	WASWNIGVFICIRCAGIHRNLGVHISRV	8	35	3.78e-07	true	false	false
A0A3Q2TW73_CHICK	WASWNIGVFICIRCAGIHRNLGVHISRV	11	38	3.80e-07	true	false	false
A9UZ03_MONBE	WASTTLGIFICVDCSGIHRSLGVQISKV	29	56	3.84e-07	true	false	false
A8BG37_GIAIC	WASIKLGIFLCMNCAGRHRSYGTHIS	31	56	3.87e-07	true	false	false
A0A1D5R4G8_MACMU	WATLNLGVLVCIECSGIHHNLGTHLSRV	418	445	3.87e-07	true	A0A1D5R4G8_MACMU-417-429	false
A0A0G2JER6_MOUSE	WASLNLGALMCIECSGIHRHLGAHLSRV	221	248	3.88e-07	true	false	false
A0A1D5Q2D7_MACMU	WASWNIGVFICIRCAGIHRNLGVHISRV	25	52	3.92e-07	true	false	false
A0A3Q1MPR9_BOVIN	WASWNIGVFICIRCAGIHRNLGVHISRV	43	70	3.93e-07	true	false	false
F6SYR6_MACMU	WASWNIGVFICIRCAGIHRNLGVHISRV	38	65	3.97e-07	true	false	false
A0A2I3S1K5_PANTR	WASWNIGVFICIRCAGIHRNLGVHISRV	33	60	3.97e-07	true	false	false
A0A087WV97_HUMAN	WASWNIGVFICIRCAGIHRNLGVHISRV	33	60	3.97e-07	true	false	false
SMAP2_MOUSE	WASWNIGVFICIRCAGIHRNLGVHISRV	38	65	4.00e-07	true	false	false
B1WBX6_RAT	WASWNIGVFICIRCAGIHRNLGVHISRV	38	65	4.00e-07	true	false	false
SMAP2_CHICK	WASWNIGVFICIRCAGIHRNLGVHISRV	38	65	4.00e-07	true	false	false
SMAP2_HUMAN	WASWNIGVFICIRCAGIHRNLGVHISRV	38	65	4.01e-07	true	false	false
A0A2I3SNP0_PANTR	WASWNIGVFICIRCAGIHRNLGVHISRV	38	65	4.01e-07	true	false	false
SMAP2_BOVIN	WASWNIGVFICIRCAGIHRNLGVHISRV	38	65	4.01e-07	true	false	false
F7AHX0_MONDO	WASWNIGVFICIRCAGIHRNLGVHISRV	38	65	4.01e-07	true	false	false
A0A2I3TTP9_PANTR	WASWNIGVFICIRCAGIHRNLGVHISRV	43	70	4.02e-07	true	false	false
F7F8A5_ORNAN	WASWNIGVFICIRCAGIHRNLGVHISRV	38	65	4.02e-07	true	false	false
F6TGS4_MACMU	WASWNIGVFICIRCAGIHRNLGVHISRV	43	70	4.05e-07	true	false	false
A0A2I3TVB2_PANTR	WASWNIGVFICIRCAGIHRNLGVHISRV	43	70	4.05e-07	true	false	false
F8VQE9_MOUSE	WASLNLGALMCIECSGIHRHLGAHLSRV	686	713	4.07e-07	true	false	false
AGAP3_MOUSE	WASLNLGALMCIECSGIHRHLGAHLSRV	686	713	4.07e-07	true	false	false
A0A1D5QZQ4_MACMU	WASLNLGALMCIECSGIHRHLGAHLSRV	678	705	4.07e-07	true	false	false
A0A1D5R367_MACMU	WASLNLGALMCIECSGIHRHLGAHLSRV	665	692	4.07e-07	true	false	false
SMAP1_MOUSE	WASWNIGVFICIRCAGIHRNLGVHISRV	43	70	4.07e-07	true	false	false
M0RC57_RAT	WASWNIGVFICIRCAGIHRNLGVHISRV	43	70	4.07e-07	true	false	false
AGAP3_HUMAN	WASLNLGALMCIECSGIHRHLGAHLSRV	651	678	4.07e-07	true	false	false
F6X5Q7_MONDO	WASLNLGALMCIECSGIHRHLGAHLSRV	650	677	4.08e-07	true	false	false
H2QVM6_PANTR	WASLNLGALMCIECSGIHRHLGAHLSRV	640	667	4.08e-07	true	false	false
F6Y8B4_MACMU	WASLNLGALMCIECSGIHRHLGAHLSRV	638	665	4.08e-07	true	false	false
K7CYZ2_PANTR	WASWNIGVFICIRCAGIHRNLGVHISRV	43	70	4.08e-07	true	false	false
A0A0G2K2D4_RAT	WASLNLGALMCIECSGIHRHLGAHLSRV	588	615	4.09e-07	true	false	false
A0A0G2JZ83_RAT	WASLNLGALMCIECSGIHRHLGAHLSRV	584	611	4.09e-07	true	false	false
A0A1D5QGG8_MACMU	WASLNLGALMCIECSGIHRHLGAHLSRV	583	610	4.09e-07	true	false	false
F1MU99_BOVIN	WASWNIGVFICIRCAGIHRNLGVHISRV	43	70	4.09e-07	true	false	false
F6Y8A1_MACMU	WASLNLGALMCIECSGIHRHLGAHLSRV	544	571	4.10e-07	true	false	false
A1EAA2_CANLF	WASWNIGVFICIRCAGIHRNLGVHISRV	43	70	4.10e-07	true	false	false
F7GNG0_MACMU	WASWNIGVFICIRCAGIHRNLGVHISRV	21	48	4.10e-07	true	false	false
A0A2K1IQG2_PHYPA	WASTSIGVFLCIKCCGVHRSLGVHISKV	26	53	4.11e-07	true	false	false
G3V9Z5_RAT	WASLNLGALMCIECSGIHRHLGAHLSRV	314	341	4.13e-07	true	false	false
A0A087X1X9_HUMAN	WASWNIGVFICIRCAGIHRNLGVHISRV	33	60	4.16e-07	true	false	false
H2QT98_PANTR	WASWNIGVFICIRCAGIHRNLGVHISRV	33	60	4.16e-07	true	false	false
A0A2I3T9M5_PANTR	WASWNIGVFICIRCAGIHRNLGVHISRV	43	70	4.17e-07	true	false	false
SMAP1_HUMAN	WASWNIGVFICIRCAGIHRNLGVHISRV	43	70	4.20e-07	true	false	false
K7BIY4_PANTR	WASWNIGVFICIRCAGIHRNLGVHISRV	43	70	4.20e-07	true	false	false
H9FY52_MACMU	WASWNIGVFICIRCAGIHRNLGVHISRV	43	70	4.20e-07	true	false	false
A0A2I3TUA9_PANTR	WASWNIGVFICIRCAGIHRNLGVHISRV	43	70	4.21e-07	true	false	false
F6UI82_XENTR	WASWNIGVFVCIRCAGVHRNLGVHISRV	38	65	4.22e-07	true	false	false
A0FI88_CANLF	WASWNIGVFICIRCAGIHRNLGVHISRV	43	70	4.22e-07	true	false	false
F7G231_MONDO	WASWNIGVFICIRCAGIHRNLGVHISRV	222	249	4.36e-07	true	false	false
A0A1D5Q8C7_MACMU	WATLNLGVLVCIECSGIHHNLGTHLSRV	374	401	4.40e-07	true	A0A1D5Q8C7_MACMU-373-385	false
A0A0H5S648_BRUMA	WASINLGVLLCIECCGIHRSFGVQVSKV	424	451	4.46e-07	true	false	false
A9V2K5_MONBE	WASVKYGIFICLECSGVHRSLGVHLSFV	32	59	4.53e-07	true	false	false
Q7PZU3_ANOGA	WASWNLGVFLCIRCAGIHRNLGVHISRV	43	70	4.55e-07	true	false	false
H2SKL2_TAKRU	WASWNLGVFMCIRCAGIHRNLGVHISRV	43	70	4.64e-07	true	false	false
B7QDY8_IXOSC	WASWNLGMFLCIRCAGIHRNLGVHISRV	43	70	4.64e-07	true	false	false
Q7QII5_ANOGA	WASINRGILLCADCCSVHRSLGRHISQV	23	50	4.83e-07	true	false	false
CSX2_SCHPO	WCAINFPVVLCIDCSGIHRSLGTHITKI	697	724	4.85e-07	true	CSX2_SCHPO-697-708	false
A0A1D5R8J6_MACMU	WASITYGVFLCIDCSGVHRSLGVHLS	36	61	4.87e-07	true	false	false
E9PMU9_HUMAN	WASITYGVFLCIDCSGVHRSLGVHLS	36	61	4.87e-07	true	false	false
A0A3Q2U237_CHICK	WLSINHGILICIECSGIHREMGVHISRI	444	471	5.46e-07	true	false	false
A0A1D5PPM4_CHICK	WLSINHGILICIECSGIHREMGVHISRI	444	471	5.46e-07	true	false	false
UCP3_SCHPO	WASWNLGIFLCLRCATIHRKLGTHVSKV	33	60	5.54e-07	true	false	false
Q5KN28_CRYNJ	WASVNLGIFLCVGCASVHRKLGTHKSRV	31	58	5.62e-07	true	false	false
CNT1_CAEEL	WVSINLGVVLCIECSGAHRSLGVQTSKV	472	499	5.62e-07	true	false	false
D3Z409_MOUSE	WASVNRGTFICDECCSVHRSLGRHISQV	16	43	5.69e-07	true	false	false
A0A1N7SYT2_CAEEL	WVSINLGVVLCIECSGAHRSLGVQTSKV	221	248	5.71e-07	true	false	false
Q8RZA2_ORYSJ	WVSLTFGVFICIKCSGAHRSLGVHISKV	75	102	5.73e-07	true	false	false
E9PJT7_HUMAN	WASITYGVFLCIDCSGVHRSLGVHLS	36	61	5.74e-07	true	false	false
C3YMP9_BRAFL	WLSTNLGVLLCIECSGVHRALGVHISR	451	477	5.85e-07	true	false	false
A0A2K1KFF1_PHYPA	WASLNLGILLCIECSGVHRNMSVQISKV	448	475	5.95e-07	true	false	false
F7BAB0_XENTR	WASVNRGVLVCDECCSVHRSLGRHISQV	4	31	6.53e-07	true	false	false
A0A1P8B3F7_ARATH	SANIGVFICLKCCGVHRSLGTHISKV	7	32	6.58e-07	true	A0A1P8B3F7_ARATH-1-37	false
A1Z7K6_DROME	WASWNLGMFLCIRCAGIHRNLGVHISRV	43	70	6.65e-07	true	false	false
C3Y2F0_BRAFL	WASINRGVLLCDDCCSVHRSLGRHISQV	24	51	7.04e-07	true	false	false
A0A3Q1M4A0_BOVIN	WASINLCVVICKRCAGEHRGLGAGISKV	593	620	7.74e-07	true	false	false
A0A3Q1LWB8_BOVIN	WASINLCVVICKRCAGEHRGLGAGISKV	565	592	7.74e-07	true	false	false
F1LM60_RAT	WASINLCIVICKRCAGEHRGLGAGVSKV	564	591	7.74e-07	true	false	false
F1MHU2_BOVIN	WASINLCVVICKRCAGEHRGLGAGISKV	457	484	7.76e-07	true	false	false
F7EY24_MACMU	WATLNLGVLVCIECSGIHHNLGTHLSRV	308	335	7.90e-07	true	F7EY24_MACMU-307-319	false
A2E3F5_TRIVA	WASSKLGVFICINCSGIHRGLGTHISFV	33	60	8.03e-07	true	A2E3F5_TRIVA-40-63	false
Q54TP9_DICDI	WASVSYGIYICLECSGVHRSLGVHLSFV	41	68	8.04e-07	true	false	false
E1BB02_BOVIN	WASLNLGALMCIECSGTHRHLGAHLSRV	253	280	8.09e-07	true	false	false
F1PD13_CANLF	WASLNLGALMCIECSGTHRHLGAHLSRV	666	693	8.13e-07	true	false	false
A8BU11_GIAIC	WACFNHGTFVCIKCSGIHRSLGRHISKV	36	63	8.23e-07	true	A8BU11_GIAIC-34-47	false
A0A3S5ZP84_CHICK	WASINRGVLICDECCSVHRSLGRHISIV	21	48	8.51e-07	true	false	false
A0A1D5PI31_CHICK	WASINRGVLICDECCSVHRSLGRHISIV	21	48	8.53e-07	true	false	false
E1BX68_CHICK	WASWNTGVFICIRCAGIHRNLGVHISRV	43	70	8.59e-07	true	false	false
A0A3Q2TXF1_CHICK	WASWNTGVFICIRCAGIHRNLGVHISRV	43	70	8.78e-07	true	false	false
A0A0H5SJD5_BRUMA	WASWNLGVFLCIRCAGIHRNLGVHLTKV	43	70	9.04e-07	true	false	false
A0A3Q0KMU4_SCHMA	WASVNRGVLLCDECSSIHRQLGRHISQV	18	45	9.44e-07	true	false	false
G4VFM8_SCHMA	WASVNRGVLLCDECSSIHRQLGRHISQV	18	45	9.44e-07	true	false	false
E9PK28_HUMAN	WASITYGVFLCIDCSGVHRSLGVHLS	36	61	9.87e-07	true	false	false
Q6L4C8_ORYSJ	WAALPFGALICIKCSGTHRSLGVHISKV	85	112	9.97e-07	true	false	false
F7E4N0_XENTR	WLSINLGILTCIECSGVHRELGVHHSRI	422	449	1.00e-06	true	false	false
Q8I4Y5_PLAF7	WVSVNHGIFLCINCSGVHRSLGVHISIV	32	59	1.04e-06	true	false	false
E9PNY8_HUMAN	WASITYGVFLCIDCSGVHRSLGVHLS	36	61	1.04e-06	true	false	false
A0A2I3RYN7_PANTR	WASITYGVFLCIDCSGVHRSLGVHLS	36	61	1.04e-06	true	false	false
Q66H91_RAT	WASVNRGTLICDECCSVHRSLGRHISQV	21	48	1.05e-06	true	false	false
Q1K754_NEUCR	WASWSLGIFLCMRCATIHRKLGTHISKV	39	66	1.06e-06	true	false	false
E9PN48_HUMAN	WASITYGVFLCIDCSGVHRSLGVHLS	36	61	1.09e-06	true	false	false
A0A1D5QDC3_MACMU	WASITYGVFLCIDCSGVHRSLGVHLS	36	61	1.09e-06	true	false	false
F6T0T7_MACMU	WASLNLGVLMCIECSGIHCNLGTHLSRL	457	484	1.11e-06	true	false	false
ARAP1_MOUSE	WASINLCVVICKRCAGEHRGLGAGVSKV	562	589	1.14e-06	true	false	false
ARAP1_HUMAN	WASINLCVVICKRCAGEHRGLGAGVSKV	560	587	1.14e-06	true	false	false
H2RE06_PANTR	WASINLCVVICKRCAGEHRGLGAGVSKV	560	587	1.14e-06	true	false	false
A0A2I3TEA2_PANTR	WASINLCVVICKRCAGEHRGLGAGVSKV	560	587	1.14e-06	true	false	false
F6TKN2_MACMU	WASINLCVVICKRCAGEHRGLGAGVSKV	315	342	1.15e-06	true	false	false
F6TKK7_MACMU	WASINLCVVICKRCAGEHRGLGAGVSKV	315	342	1.15e-06	true	false	false
E7EU13_HUMAN	WASINLCVVICKRCAGEHRGLGAGVSKV	315	342	1.15e-06	true	false	false
A0A3Q1LJH0_BOVIN	WLSTNLGILTCIECSGIHREMGVHISRI	405	432	1.15e-06	true	false	false
A0A1D5P9X9_CHICK	WLSTNLGILTCIECSGIHREMGVHISRI	465	492	1.15e-06	true	false	false
ASAP1_MOUSE	WLSTNLGILTCIECSGIHREMGVHISRI	479	506	1.15e-06	true	false	false
E9QN63_MOUSE	WLSTNLGILTCIECSGIHREMGVHISRI	479	506	1.15e-06	true	false	false
F7F426_MONDO	WLSTNLGILTCIECSGIHREMGVHISRI	464	491	1.15e-06	true	false	false
ASAP1_RAT	WLSTNLGILTCIECSGIHREMGVHISRI	476	503	1.15e-06	true	false	false
H3BJY2_MOUSE	WLSTNLGILTCIECSGIHREMGVHISRI	476	503	1.15e-06	true	false	false
E9QHH4_DANRE	WLSTNLGILTCIECSGIHREMGVHISRI	463	490	1.15e-06	true	false	false
A0A2R8QMT3_DANRE	WLSTNLGILTCIECSGIHREMGVHISRI	444	471	1.15e-06	true	false	false
F6WWE4_MACMU	WASINLCVVICKRCAGEHRGLGAGVSKV	315	342	1.15e-06	true	false	false
F1PW09_CANLF	WLSTNLGILTCIECSGIHREMGVHISRI	464	491	1.15e-06	true	false	false
F1QBI5_DANRE	WLSTNLGILTCIECSGIHREMGVHISRI	445	472	1.15e-06	true	false	false
A0A3Q2U612_CHICK	WLSTNLGILTCIECSGIHREMGVHISRI	465	492	1.15e-06	true	false	false
ASAP1_BOVIN	WLSTNLGILTCIECSGIHREMGVHISRI	467	494	1.15e-06	true	false	false
A0A3Q1MGK5_BOVIN	WLSTNLGILTCIECSGIHREMGVHISRI	467	494	1.15e-06	true	false	false
ASAP1_HUMAN	WLSTNLGILTCIECSGIHREMGVHISRI	464	491	1.15e-06	true	false	false
K7D7X0_PANTR	WLSTNLGILTCIECSGIHREMGVHISRI	464	491	1.15e-06	true	false	false
H3BL41_MOUSE	WLSTNLGILTCIECSGIHREMGVHISRI	456	483	1.15e-06	true	false	false
A0A1D5Q4B3_MACMU	WLSTNLGILTCIECSGIHREMGVHISRI	457	484	1.15e-06	true	false	false
A0A0A0MRE5_HUMAN	WLSTNLGILTCIECSGIHREMGVHISRI	457	484	1.15e-06	true	false	false
A0A2I3TKP4_PANTR	WLSTNLGILTCIECSGIHREMGVHISRI	457	484	1.15e-06	true	false	false
E7FGT3_DANRE	WLSTNLGILTCIECSGIHREMGVHISRI	444	471	1.15e-06	true	false	false
A0A3Q2U0Z6_CHICK	WLSTNLGILTCIECSGIHREMGVHISRI	448	475	1.15e-06	true	false	false
E9QMJ1_MOUSE	WLSTNLGILTCIECSGIHREMGVHISRI	444	471	1.15e-06	true	false	false
A0A3Q1MKJ4_BOVIN	WLSTNLGILTCIECSGIHREMGVHISRI	443	470	1.15e-06	true	false	false
A0A2I3SB14_PANTR	WASINLCVVICKRCAGEHRGLGAGVSKV	315	342	1.15e-06	true	false	false
A0A3Q2U248_CHICK	WLSTNLGILTCIECSGIHREMGVHISRI	436	463	1.15e-06	true	false	false
A0A0R4IM47_DANRE	WLSTNLGILTCIECSGIHREMGVHISRI	464	491	1.15e-06	true	false	false
E9QMI7_MOUSE	WLSTNLGILTCIECSGIHREMGVHISRI	479	506	1.15e-06	true	false	false
A0A2I3TGH6_PANTR	WLSTNLGILTCIECSGIHREMGVHISRI	423	450	1.15e-06	true	false	false
H3BKE6_MOUSE	WLSTNLGILTCIECSGIHREMGVHISRI	476	503	1.15e-06	true	false	false
A0A0G2JX76_RAT	WLSTNLGILTCIECSGIHREMGVHISRI	418	445	1.15e-06	true	false	false
A0A2R8RLQ8_DANRE	WLSTNLGILTCIECSGIHREMGVHISRI	444	471	1.15e-06	true	false	false
A0A2R8PVI8_DANRE	WLSTNLGILTCIECSGIHREMGVHISRI	464	491	1.15e-06	true	false	false
A0A1D5RL56_MACMU	WLSTNLGILTCIECSGIHREMGVHISRI	415	442	1.15e-06	true	false	false
A0A2I3TNC2_PANTR	WLSTNLGILTCIECSGIHREMGVHISRI	423	450	1.15e-06	true	false	false
F6X4K5_XENTR	WLSTNLGILTCIECSGIHREMGVHISRI	418	445	1.15e-06	true	false	false
A0A1D5QH10_MACMU	WLSTNLGILTCIECSGIHREMGVHISRI	413	440	1.15e-06	true	false	false
B3DI91_DANRE	WLSTNLGILTCIECSGIHREMGVHISRI	444	471	1.15e-06	true	false	false
H3BKD4_MOUSE	WLSTNLGILTCIECSGIHREMGVHISRI	464	491	1.15e-06	true	false	false
A0A1D5PM34_CHICK	WLSTNLGILTCIECSGIHREMGVHISRI	465	492	1.15e-06	true	false	false
A0A2I3S0H8_PANTR	WLSTNLGILTCIECSGIHREMGVHISRI	464	491	1.15e-06	true	false	false
A0A2I3SEJ0_PANTR	WLSTNLGILTCIECSGIHREMGVHISRI	423	450	1.15e-06	true	false	false
E1B7Z1_BOVIN	WLSTNLGILTCIECSGIHREMGVHISRI	464	491	1.15e-06	true	false	false
A0A2R8RMX4_DANRE	WLSTNLGILTCIECSGIHREMGVHISRI	444	471	1.15e-06	true	false	false
A0A2I3RRI2_PANTR	WLSTNLGILTCIECSGIHREMGVHISRI	414	441	1.15e-06	true	false	false
A0A0G2JZQ0_RAT	WLSTNLGILTCIECSGIHREMGVHISRI	402	429	1.16e-06	true	false	false
F7GY20_MACMU	WLSTNLGILTCIECSGIHREMGVHISRI	402	429	1.16e-06	true	false	false
H2TE64_TAKRU	WLSTNLGILTCIECSGIHREMGVHISRI	393	420	1.16e-06	true	false	false
H0YBF7_HUMAN	WLSTNLGILTCIECSGIHREMGVHISRI	285	312	1.16e-06	true	false	false
A0A0G2K451_RAT	WLSTNLGILTCIECSGIHREMGVHISRI	272	299	1.16e-06	true	false	false
F7GZM3_MACMU	WLSTNLGILTCIECSGIHREMGVHISRI	272	299	1.16e-06	true	false	false
F7FXZ6_ORNAN	WLSTNLGILTCIECSGIHREMGVHISRI	478	505	1.16e-06	true	false	false
F7FY00_ORNAN	WLSTNLGILTCIECSGIHREMGVHISRI	464	491	1.16e-06	true	false	false
A0A3Q1NE39_BOVIN	WASLNLGALMCIECSGTHRHLGAHLSRV	167	194	1.17e-06	true	false	false
A0A1D5QVB5_MACMU	WASITYGVFLCIDCSGVHRSLGVHLS	36	61	1.21e-06	true	false	false
A0A1D5PUW8_CHICK	WASINLCVVICKKCAGQHRSLGPRDSKV	713	740	1.23e-06	true	A0A1D5PUW8_CHICK-713-724	false
A0A1D5PAW0_CHICK	WASINLCVVICKKCAGQHRSLGPRDSKV	713	740	1.23e-06	true	A0A1D5PAW0_CHICK-713-724	false
A0A1D5NWF3_CHICK	WASINLCVVICKKCAGQHRSLGPRDSKV	713	740	1.23e-06	true	A0A1D5NWF3_CHICK-713-724	false
E9PQP3_HUMAN	WASITYGVFLCIDCSGVHRSLGVHLS	36	61	1.24e-06	true	false	false
H2SR58_TAKRU	WLSTNLGVLICIECSGIHRELGVHYSRI	136	163	1.25e-06	true	false	false
H0YDX1_HUMAN	WASITYGVFLCIDCSGVHRSLGVHLS	36	61	1.28e-06	true	false	false
Q1RLG9_CIOIN	WASVNRGVYMCNDCAGIHRNLGRHVSQV	23	50	1.29e-06	true	false	false
E7FF53_DANRE	WISINLGILTCIECSGIHREMGVHYSRI	444	471	1.30e-06	true	false	false
A7SQ28_NEMVE	WLSTNLGVLTCIECSGVHRGMGVHVSRV	440	467	1.36e-06	true	false	false
Q95RG8_DROME	WASINRGILLCADCCSVHRSLGRHISIV	59	86	1.37e-06	true	false	false
A0A1D5Q2X4_MACMU	WASINLCVVICKKCAGQHRSLGPKDSKV	723	750	1.38e-06	true	A0A1D5Q2X4_MACMU-723-734	false
F1MTN6_BOVIN	WASINLCVVICKKCAGQHRSLGPKDSKV	711	738	1.38e-06	true	F1MTN6_BOVIN-711-722	false
ARAP2_HUMAN	WASINLCVVICKKCAGQHRSLGPKDSKV	710	737	1.38e-06	true	ARAP2_HUMAN-710-721	false
H2QPB6_PANTR	WASINLCVVICKKCAGQHRSLGPKDSKV	710	737	1.38e-06	true	H2QPB6_PANTR-710-721	false
E9QP44_MOUSE	WASINLCVVICKKCAGQHRSLGPKDSKV	708	735	1.38e-06	true	E9QP44_MOUSE-708-719	false
E2R037_CANLF	WASINLCVVICKKCAGQHRSLGPKDSKV	711	738	1.38e-06	true	E2R037_CANLF-711-722	false
F6SJ31_ORNAN	WASINLCVVICKKCAGQHRSLGPKDSKV	710	737	1.38e-06	true	false	false
F7ENT4_MONDO	WASINLCVVICKKCAGQHRSLGPKDSKV	710	737	1.38e-06	true	F7ENT4_MONDO-710-721	false
F7F841_MACMU	WASINLCVVICKKCAGQHRSLGPKDSKV	694	721	1.38e-06	true	F7F841_MACMU-694-705	false
A0A3Q1MMG0_BOVIN	WASINLCVVICKKCAGQHRSLGPKDSKV	711	738	1.38e-06	true	A0A3Q1MMG0_BOVIN-711-722	false
A0A2I3SWK8_PANTR	WASINLCVVICKKCAGQHRSLGPKDSKV	710	737	1.39e-06	true	A0A2I3SWK8_PANTR-710-721	false
