## Supplementary Data 2 for "Census of exposed aggregation-prone regions in proteomes": cluster_91.csv

ID	sequence	start	stop	p-value	conserved	ID_EAR	TM	low_complexity
GP108_MOUSE-111-130	NSSNFLVLFLINIKDLQVQV	111	130	0	true	GP108_MOUSE-111-130	false
GP108_RAT	NSSNFLVLFLINIKDLQVQV	111	130	5.19e-08	true	GP108_RAT-111-130	true
M0R518_RAT	NSSNFLVLFLINIKDLQVQV	111	130	5.19e-08	true	M0R518_RAT-111-130	true
M0QYF6_HUMAN	NSSSFLVLFLINTKDLQVQV	92	111	2.03e-07	true	M0QYF6_HUMAN-95-111	false
M0R1G1_HUMAN	NSSSFLVLFLINTKDLQVQV	104	123	3.61e-07	true	M0R1G1_HUMAN-107-123	true
GP108_HUMAN	NSSSFLVLFLINTKDLQVQV	109	128	1.34e-06	true	GP108_HUMAN-112-128	true
K7BGI3_PANTR	NSSSFLVLFLINTKDLQVQV	109	128	1.34e-06	true	K7BGI3_PANTR-112-128	true
F7E5W2_MACMU	NSSSFLVLFLINTKDLQVQV	106	125	1.44e-06	true	F7E5W2_MACMU-109-125	true
E2RFX1_CANLF	NSSNLLVLFLINTKDLRVQV	109	128	2.88e-06	true	E2RFX1_CANLF-111-128	true
F1ME95_BOVIN	NSSSLLVLFLINTKDLEVQV	109	128	4.99e-06	true	F1ME95_BOVIN-111-121	true
GP108_BOVIN	NSSSLLVLFLINTKDLEVQV	109	128	6.66e-06	true	GP108_BOVIN-111-121	true
M0QZY1_HUMAN	NSSSFLVLFLINTKDLQ	87	103	1.26e-05	true	false	false
F7E5W2_MACMU-109-125	SFLVLFLINTKDLQVQV	109	125	0	true	F7E5W2_MACMU-109-125	false
GP108_MOUSE	NFLVLFLINIKDLQVQV	114	130	2.47e-05	true	GP108_MOUSE-111-130	true
