## Supplementary Data 2 for "Census of exposed aggregation-prone regions in proteomes": cluster_92.csv

ID	sequence	start	stop	p-value	conserved	ID_EAR	TM	low_complexity
B4DFJ1_HUMAN-346-359	SLCSSVITIGDLVL	346	359	0	true	B4DFJ1_HUMAN-346-359	false
H0YL96_HUMAN	SLCSSVITIGDLVL	46	59	1.31e-05	true	H0YL96_HUMAN-46-59	false
F1Q2J9_CANLF	SLCSSVITIGDLVL	396	409	3.73e-05	true	F1Q2J9_CANLF-396-409	false
G2HJU8_PANTR	SLCSSVITIGDLVL	383	396	3.73e-05	true	G2HJU8_PANTR-383-396	false
TINF2_HUMAN	SLCSSVITIGDLVL	381	394	3.74e-05	true	TINF2_HUMAN-381-394	false
Q5XIB8_RAT	SLCSSVITIGDLVL	348	361	3.77e-05	true	Q5XIB8_RAT-348-361	false
F7FV81_MACMU	SLCSSIITIGDLVL	381	394	5.18e-05	true	F7FV81_MACMU-381-394	false
A0A2I3BRW2_MOUSE	CSSVITIGDLVL	49	60	1.22e-04	true	A0A2I3BRW2_MOUSE-51-60	false
F6VXG0_MONDO	SLCSPVVTIGDLVL	388	401	1.91e-04	true	F6VXG0_MONDO-393-401	false
A0A2I3BRL3_MOUSE	CSSVITIGDLVL	367	378	2.92e-04	true	A0A2I3BRL3_MOUSE-369-378	false
Q8K1K3_MOUSE	CSSVITIGDLVL	367	378	2.93e-04	true	Q8K1K3_MOUSE-369-378	false
