## Supplementary Data 2 for "Census of exposed aggregation-prone regions in proteomes": cluster_93.csv

ID	sequence	start	stop	p-value	conserved	ID_EAR	TM	low_complexity
ANKAR_HUMAN-312-323	GIGYLKLICFLI	312	323	0	true	ANKAR_HUMAN-312-323	false
F1LUI7_RAT	GIGYLKLICFLI	312	323	2.56e-04	true	F1LUI7_RAT-312-323	false
H2QJ49_PANTR	GIGYLKLICFLI	312	323	2.56e-04	true	H2QJ49_PANTR-312-323	false
F7BSD7_MACMU	GIGYLKLICFLI	312	323	2.56e-04	true	F7BSD7_MACMU-312-323	false
E7EWS1_HUMAN	GIGYLKLICFLI	241	252	3.36e-04	true	E7EWS1_HUMAN-241-252	false
ANKAR_MOUSE	GMGYLKLICFLI	312	323	5.52e-04	true	ANKAR_MOUSE-315-323	false
B7ZNI2_MOUSE	GMGYLKLICFLI	312	323	5.52e-04	true	B7ZNI2_MOUSE-315-323	false
A0A1D5RM61_MOUSE	GMGYLKLICFLI	94	105	5.55e-04	true	A0A1D5RM61_MOUSE-97-105	false
E1BP58_BOVIN	GIGYLKLICFL	312	322	7.42e-04	true	false	false
E2RAV6_CANLF	GIGYLKLICFL	312	322	7.42e-04	true	false	false
E1BHD7_BOVIN	GIGYLKLICFL	241	251	8.70e-04	true	false	false
