## Supplementary Data 2 for "Census of exposed aggregation-prone regions in proteomes": cluster_94.csv

ID	sequence	start	stop	p-value	conserved	ID_EAR	TM	low_complexity
C3Y203_BRAFL-383-403	VDETKYEKLCCCFFKRRRKKA	383	403	0	true	C3Y203_BRAFL-383-403	false
H2QEV4_PANTR	DETKCCCFFKRRKRKS	387	402	1.80e-04	true	false	false
Q99K78_MOUSE	DETKCCCFFKRRKRKS	422	437	2.11e-04	true	false	false
A0A0R4IUQ5_DANRE	VDEAKCCCFFKRKRKK	437	452	2.31e-04	true	false	false
A0A0A0MXY3_RAT	MDETKCCCFFKRRKRK	427	442	2.44e-04	true	false	false
F7H415_MACMU	MDETNCQKVLNMWCCCFFKRRKRK	426	449	2.51e-04	true	F7H415_MACMU-434-446	false
A0A2I3TNT3_PANTR	MDETNCQKVLNMWCCCFFKRRKRK	426	449	2.51e-04	true	A0A2I3TNT3_PANTR-434-446	false
KC1G3_HUMAN	MDETKCCCFFKRRKRK	426	441	2.51e-04	true	false	false
A0A2I3SFG5_PANTR	MDETKCCCFFKRRKRK	426	441	2.51e-04	true	false	false
F6Z6U1_XENTR	LDETKCCCFFKRRKRK	438	453	2.53e-04	true	false	false
A0A2R8Q753_DANRE	VDEAKCCCFFKRKRKK	464	479	2.55e-04	true	false	false
X1WHT8_DANRE	DDTKCCCFFKRRKRKA	219	234	2.80e-04	true	false	false
A0A3B5K9C2_TAKRU	VDEAKCCCFFKRKRKK	440	455	2.90e-04	true	false	false
B6ID06_XENTR	LDETKCCCFFKRRKRK	395	410	3.03e-04	true	false	false
KC1G3_RAT	MDETKCCCFFKRRKRK	427	442	3.08e-04	true	false	false
A0A494BAP2_MOUSE	MDETKCCCFFKRRKRK	427	442	3.08e-04	true	false	false
G3X7B2_BOVIN	MDETNCQKVLNMWCCCFFKRRKRK	393	416	3.39e-04	true	false	false
Q503C4_DANRE	DDTKCCCFFKRRKRKA	398	413	3.42e-04	true	false	false
F6UQA5_MONDO	DETKCCCFFKRRKRKS	396	411	3.47e-04	true	false	false
J9P9W3_CANLF	MDETNCQKVLNMWCCCFFKRRKRK	394	417	3.72e-04	true	false	false
A0A2I3RZN6_PANTR	MDETNCQKVLNMWCCCFFKRRKRK	395	418	3.83e-04	true	false	false
Q0P446_DANRE	DDTKCCCFFKRRKRKA	424	439	3.88e-04	true	false	false
A0A3Q3AWM4_CHICK	EVVEEAKCCCFFKRKRKK	471	488	4.38e-04	true	A0A3Q3AWM4_CHICK-469-489	false
KC1G3_MOUSE	MDETNCQKVLNMWCCCFFKRRKRK	395	418	4.53e-04	true	false	false
A0A3B5JZU2_TAKRU	DETKCCCFFKRRKRK	395	409	4.68e-04	true	false	false
KC1G1_CHICK	EVVEEAKCCCFFKRKRKK	433	450	4.87e-04	true	KC1G1_CHICK-431-451	false
F7DYM3_ORNAN	EVVEEAKCCCFFKRKRKK	379	396	5.30e-04	true	F7DYM3_ORNAN-377-397	false
KC1G1_MOUSE	EVVEEAKCCCFFKRKRKK	436	453	6.21e-04	true	KC1G1_MOUSE-434-454	false
F6ZCQ7_XENTR	EVVEEAKCCCFFKRKRK	434	450	6.30e-04	true	F6ZCQ7_XENTR-434-450	false
F7B3B2_XENTR	EVVEEAKCCCFFKRKRK	424	440	6.36e-04	true	F7B3B2_XENTR-424-440	false
KC1G1_BOVIN	EVVEEAKCCCFFKRKRKK	434	451	6.70e-04	true	KC1G1_BOVIN-432-452	false
E2QU92_CANLF	EVVEEAKCCCFFKRKRKK	436	453	6.80e-04	true	E2QU92_CANLF-434-454	false
A0A0U1RQY7_HUMAN	EVVEEAKCCCFFKRKRKK	436	453	6.96e-04	true	A0A0U1RQY7_HUMAN-434-454	false
A0A2J8NRL2_PANTR	EVVEEAKCCCFFKRKRKK	436	453	6.96e-04	true	A0A2J8NRL2_PANTR-434-454	false
H2SHC4_TAKRU	CCCFFKRRKRKA	404	415	7.62e-04	true	false	false
F6UN03_XENTR	EVVEEAKCCCFFKRKRK	439	455	0.001	true	F6UN03_XENTR-439-455	false
A0A1D5PVF2_CHICK	CCCFFKRKRKK	399	409	0.001	true	false	false
A0A0U1RNW0_MOUSE-397-417	EVEVVEEAKCCCFFKRKRKKT	397	417	0	true	A0A0U1RNW0_MOUSE-397-417	false
E2QUB1_CANLF	EVEVVEEAKCCCFFKRKRKKT	397	417	8.98e-09	true	E2QUB1_CANLF-397-417	false
KC1G1_HUMAN	EVEVVEEAKCCCFFKRKRKKT	397	417	1.03e-08	true	KC1G1_HUMAN-397-417	false
KC1G1_DANRE	EVEVVDEAKCCCFFKRKRKK	396	415	3.88e-08	true	false	false
H2UZS9_TAKRU	EVEVVDEAKCCCFFKRKRKK	399	418	7.32e-08	true	false	false
F6V3I5_CANLF	EVEVMDETKCCCFFKRRKRKT	294	314	5.10e-07	true	false	false
A0A0H2UHQ2_RAT	EVEVADETKCCCFFKRRKRKS	389	409	1.22e-06	true	false	false
H9EP27_MACMU	EVEVADETKCCCFFKRRKRKS	390	410	1.29e-06	true	false	false
KC1G2_RAT	EVEVADETKCCCFFKRRKRKS	390	410	1.29e-06	true	false	false
K7D4Y0_PANTR	EVEVADETKCCCFFKRRKRKS	390	410	1.35e-06	true	false	false
KC1G2_MOUSE	EVEVADETKCCCFFKRRKRKS	390	410	1.35e-06	true	false	false
KC1G2_HUMAN	EVEVADETKCCCFFKRRKRKS	390	410	1.37e-06	true	false	false
F7GC13_ORNAN	EVEVADDTKCCCFFKRRKRKS	299	319	1.97e-06	true	false	false
F7H481_MACMU	EVEVADETKCCCFFKRRKRKS	380	400	1.97e-06	true	false	false
F7AW18_ORNAN	EIEVLEESKCCCFHKRRKRK	427	446	2.77e-06	true	false	false
H0YBN6_HUMAN	EVEVMDETKCCCFFKRRKRKT	139	159	3.10e-06	true	false	false
F7GC09_ORNAN	EVEVADDTKCCCFFKRRKRKS	331	351	3.83e-06	true	false	false
A7MB90_BOVIN	EVEVADDTKCCCFFKRRKRKS	389	409	4.02e-06	true	false	false
F7BZR5_MONDO	EVEVVEEANCLKMLNLWCCCFFKRKRKKT	434	462	4.49e-06	true	F7BZR5_MONDO-448-456	false
F7HDF6_MACMU	EVEVVEEANCLKMLNLWCCCFFKRKRKKT	434	462	4.84e-06	true	F7HDF6_MACMU-448-456	false
Q6P2B2_MOUSE	EVEVVEEANCLKMLNLWCCCFFKRKRKKT	397	425	5.29e-06	true	false	false
E2QX25_CANLF	EVEVADDTKCCCFFKRRKRK	389	408	5.31e-06	true	false	false
F7CVZ1_XENTR	VEVADDTKCCCFFKRQKRKST	429	449	6.23e-06	true	false	false
H2Q9K7_PANTR	EVEVVEEANCLKMLNLWCCCFFKRKRKKT	397	425	6.92e-06	true	false	false
A0A0U1RQT7_HUMAN	EVEVVEEANCLKMLNLWCCCFFKRKRKKT	397	425	6.92e-06	true	false	false
B0S603_DANRE	EVEVADDTKCCCFFKRRKRK	385	404	7.43e-06	true	false	false
A0A0U1RQ81_MOUSE	EVEVVEEANCLKMLNLWCCCFFKRKRKKT	171	199	8.48e-06	true	A0A0U1RQ81_MOUSE-185-193	false
A0A2R8RX57_DANRE	EVEVADDTKCCCFFKRRKRK	433	452	8.99e-06	true	false	false
A0A0U1RQK6_HUMAN	EVEVVEEANCLKMLNLWCCCFFKRKRKKT	171	199	8.99e-06	true	false	false
A0A2R8RRC4_DANRE	EVEVADDTKCCCFFKRRKRK	399	418	9.98e-06	true	false	false
F6ZCR5_XENTR	VEVADDTKCCCFFKRQKRKS	393	412	1.02e-05	true	false	false
C3Y203_BRAFL	DVEVVDETKYEKLCCCFFKRRRKK	379	402	1.04e-05	true	C3Y203_BRAFL-383-403	false
Q5FW24_XENTR	VEVADDTKCCCFFKRQKRKS	352	371	1.09e-05	true	false	false
A0A2R8QE36_DANRE	EVEVADDTKCCCFFKRRKRK	396	415	1.24e-05	true	false	false
F6PLA8_CIOIN	DVDVITEIKCCCFKRRRKRT	393	412	2.68e-05	true	F6PLA8_CIOIN-396-409	false
F7HDF8_MACMU	SRCCCFFKRKRKKT	412	425	9.73e-05	true	false	false
F1P4M2_CHICK	EVEVTDDTKCCCFFK	579	593	6.39e-04	true	false	false
F6UN03_XENTR-439-455	EVVEEAKCCCFFKRKRK	439	455	0	true	F6UN03_XENTR-439-455	false
A0A0U1RNW0_MOUSE	EVVEEAKCCCFFKRKRK	399	415	4.34e-07	true	A0A0U1RNW0_MOUSE-397-417	false
