## Supplementary Data 2 for "Census of exposed aggregation-prone regions in proteomes": cluster_95.csv

ID	sequence	start	stop	p-value	conserved	ID_EAR	TM	low_complexity
A0A1D5PTE3_CHICK-1075-1091	HSVAHFINLTTLVNSIA	1075	1091	0	true	A0A1D5PTE3_CHICK-1075-1091	false
A0A3Q2UBY3_CHICK	HSVAHFINLTTLVNSIA	1097	1113	2.45e-06	true	A0A3Q2UBY3_CHICK-1097-1113	false
E1BZC6_CHICK	HSVAHFINLTTLVNSIA	1116	1132	2.60e-06	true	E1BZC6_CHICK-1116-1132	false
A0A3Q3AGR4_CHICK	HSVAHFINLTTLVNSIA	1055	1071	2.75e-06	true	A0A3Q3AGR4_CHICK-1055-1071	false
E2RAJ3_CANLF	QSVAHFINLTTLVNSI	1447	1462	4.47e-05	true	E2RAJ3_CANLF-1448-1463	false
PRD15_HUMAN	QSVAHFINLTTLVNSI	1439	1454	4.47e-05	true	PRD15_HUMAN-1440-1455	false
H2RAI0_PANTR	QSVAHFINLTTLVNSI	1429	1444	4.47e-05	true	H2RAI0_PANTR-1430-1445	false
A0A2I3SK87_PANTR	QSVAHFINLTTLVNSI	1130	1145	4.51e-05	true	A0A2I3SK87_PANTR-1131-1146	false
A0A2I3TUA5_PANTR	QSVAHFINLTTLVNSI	1110	1125	4.51e-05	true	A0A2I3TUA5_PANTR-1111-1126	false
PRD15_MOUSE	QSVAHFINLTTLVNSI	1108	1123	4.51e-05	true	PRD15_MOUSE-1109-1124	false
D3ZQ99_RAT	QSVAHFINLTTLVNSI	1082	1097	4.51e-05	true	D3ZQ99_RAT-1083-1098	false
E7ER26_HUMAN	QSVAHFINLTTLVNSI	1073	1088	4.52e-05	true	E7ER26_HUMAN-1074-1089	false
J9P4U4_CANLF	QSVAHFINLTTLVNSI	1071	1086	4.52e-05	true	J9P4U4_CANLF-1072-1087	false
E1BEG7_BOVIN	QSVAHFINLTTLVNSI	1069	1084	4.52e-05	true	E1BEG7_BOVIN-1070-1085	false
F6VMG2_ORNAN	QSVAHFINLTTLVNSI	1094	1109	4.52e-05	true	F6VMG2_ORNAN-1095-1110	false
F6SNW9_MONDO	QSVAHFINLTTLVNSI	1039	1054	4.52e-05	true	F6SNW9_MONDO-1040-1055	false
G3N2K5_BOVIN	QSVAHFINLTTLVNSI	1008	1023	4.53e-05	true	G3N2K5_BOVIN-1009-1024	false
F7C1V5_XENTR	VAHFINLTTFVNSIA	1078	1092	1.26e-04	true	false	false
F7FJC2_MACMU	QSVAHFINLTTLVNSI	288	303	2.23e-04	true	F7FJC2_MACMU-289-304	false
H2RT75_TAKRU	QSVAHFINVTTLVNPMA	907	923	3.47e-04	true	false	false
A0A0G2L0F1_DANRE	QSVAHFINLTTFVNPL	953	968	8.44e-04	true	A0A0G2L0F1_DANRE-954-966	false
A0A0G2L0F1_DANRE-954-966	SVAHFINLTTFVN	954	966	0	true	A0A0G2L0F1_DANRE-954-966	false
A0A1D5PTE3_CHICK	SVAHFINLTTLVN	1076	1088	0.001	true	A0A1D5PTE3_CHICK-1075-1091	false
