## Supplementary Data 2 for "Census of exposed aggregation-prone regions in proteomes": cluster_96.csv

ID	sequence	start	stop	p-value	conserved	ID_EAR	TM	low_complexity
A0A087X1M6_HUMAN-85-97	VIEDNGVRRVVVV	85	97	0	true	A0A087X1M6_HUMAN-85-97	false
A0A3Q1M2M6_BOVIN	VIEDNGVRRVVVV	107	119	6.98e-04	true	A0A3Q1M2M6_BOVIN-113-119	true
E1B8X1_BOVIN	VIEDNGVRRVVVV	99	111	6.98e-04	true	E1B8X1_BOVIN-105-111	true
F1NV82_CHICK	VIEDNGVRRVVVV	86	98	6.99e-04	true	false	true
J9P391_CANLF	VIEDNGVRRVVVV	85	97	6.99e-04	true	J9P391_CANLF-91-97	true
F6VBY3_ORNAN	VIEDNGVRRVVVV	85	97	6.99e-04	true	F6VBY3_ORNAN-94-97	true
FND3A_CHICK	VIEDNGVRRVVVV	85	97	6.99e-04	true	false	true
FND3A_MOUSE	VIEDNGVRRVVVV	85	97	6.99e-04	true	FND3A_MOUSE-91-97	true
A0A3Q1LW57_BOVIN	VIEDNGVRRVVVV	85	97	6.99e-04	true	A0A3Q1LW57_BOVIN-91-97	true
A0A2I3T502_PANTR	VIEDNGVRRVVVV	85	97	6.99e-04	true	A0A2I3T502_PANTR-91-97	true
FND3A_HUMAN	VIEDNGVRRVVVV	85	97	6.99e-04	true	FND3A_HUMAN-91-97	true
F6XJP0_MONDO	VIEDNGVRRVVVV	85	97	6.99e-04	true	false	true
A0A2I3S3V7_PANTR	VIEDNGVRRVVVV	85	97	6.99e-04	true	A0A2I3S3V7_PANTR-91-97	true
F6X0Z5_MACMU	VIEDNGVRRVVVV	62	74	6.99e-04	true	false	true
D3ZEA0_RAT	VIEDNGVRRVVVV	86	98	6.99e-04	true	D3ZEA0_RAT-92-98	true
A0A3Q2UDR7_CHICK	VIEDNGVRRVVVV	56	68	6.99e-04	true	false	true
A0A3Q2U5A7_CHICK	VIEDNGVRRVVVV	86	98	7.00e-04	true	false	true
F6TLV3_MOUSE	VIEDNGVRRVVVV	41	53	7.00e-04	true	F6TLV3_MOUSE-47-53	true
F1PSI4_CANLF	VIEDNGVRRVVVV	29	41	7.00e-04	true	F1PSI4_CANLF-35-41	true
A0A3Q2TT37_CHICK	VIEDNGVRRVVVV	29	41	7.00e-04	true	A0A3Q2TT37_CHICK-38-41	true
H2R0Q5_PANTR	VIEDNGVRRVVVV	29	41	7.00e-04	true	H2R0Q5_PANTR-35-41	true
F7HAM3_MACMU	VIEDNGVRRVVVV	29	41	7.00e-04	true	F7HAM3_MACMU-35-41	true
A0A2I3SME2_PANTR	VIEDNGVRRVVVV	28	40	7.00e-04	true	A0A2I3SME2_PANTR-34-40	true
F7HCH4_MACMU	VIEDNGVRRVVVV	28	40	7.00e-04	true	F7HCH4_MACMU-34-40	true
A0A3Q3AYR1_CHICK	VIEDNGVRRVVVV	86	98	7.01e-04	true	false	true
G5E9X3_HUMAN	VIEDNGVRRVVVV	85	97	7.19e-04	true	G5E9X3_HUMAN-85-97	false
E0CXY0_MOUSE	VIEDNGVRRVVVV	85	97	7.31e-04	true	E0CXY0_MOUSE-85-97	false
