## Supplementary Data 2 for "Census of exposed aggregation-prone regions in proteomes": cluster_97.csv

ID	sequence	start	stop	p-value	conserved	ID_EAR	TM	low_complexity
F1M0R2_RAT-215-231	LIPITIIKQVIQNVTHR	215	231	0	true	F1M0R2_RAT-215-231	false
F1M9R4_RAT	LIPITIIKQVIQNVTHR	215	231	1.34e-05	true	F1M9R4_RAT-215-231	false
F1M1N9_RAT	LIPITIIKQVIQNVTHR	215	231	1.51e-05	true	F1M1N9_RAT-215-231	false
F1M9R3_RAT	LIPITIIKQVIQNVTHR	215	231	1.90e-05	true	F1M9R3_RAT-215-231	false
F1M305_RAT	LIPITIIKQVIQNVTHR	215	231	1.96e-05	true	F1M305_RAT-215-231	false
M0R8H8_RAT	LIPITIIKQVIQNVTHR	215	231	2.04e-05	true	M0R8H8_RAT-215-231	false
F7CIF7_ORNAN	LIPITVIKQVIQNVTHR	215	231	2.21e-05	true	false	false
M0R4H0_RAT	LIPITIIKQVIQNVTHR	215	231	2.22e-05	true	M0R4H0_RAT-215-231	false
F1PKX2_CANLF	LIPITVIKQVIQNVTHR	241	257	2.22e-05	true	false	false
E9Q8E3_MOUSE	LIPLTIIKQVIQNVTHR	239	255	2.28e-05	true	E9Q8E3_MOUSE-242-253	false
A0A338P6W9_MOUSE	LIPLTIIKQVIQNVTHR	239	255	2.28e-05	true	A0A338P6W9_MOUSE-242-253	false
H7C4X4_HUMAN	LIPITIIKQVIQNVTHK	23	39	2.30e-05	true	false	false
Q59IW9_MOUSE	LIPLTIIKQVIQNVTHR	239	255	2.48e-05	true	Q59IW9_MOUSE-242-253	false
A0A338P6S8_MOUSE	LIPLTIIKQVIQNVTHR	239	255	2.50e-05	true	A0A338P6S8_MOUSE-242-253	false
Q59IW7_MOUSE	LIPLTIIKQVIQNVTHR	239	255	2.55e-05	true	Q59IW7_MOUSE-242-253	false
A0A3Q1N6K2_BOVIN	LIPVTIIKQVIQNVTHR	225	241	2.81e-05	true	A0A3Q1N6K2_BOVIN-228-240	false
Q59IW5_MOUSE	LIPLTIIKQVIQNVTHR	239	255	2.81e-05	true	Q59IW5_MOUSE-242-253	false
A0A3Q1MQH1_BOVIN	LIPVTIIKQVIQNVTHR	225	241	2.84e-05	true	A0A3Q1MQH1_BOVIN-228-240	false
A0A3Q1NMN1_BOVIN	LIPVTIIKQVIQNVTHR	225	241	2.92e-05	true	A0A3Q1NMN1_BOVIN-228-240	false
A0A3Q1MMZ9_BOVIN	LIPVTIIKQVIQNVTHR	225	241	2.94e-05	true	A0A3Q1MMZ9_BOVIN-228-240	false
Q59IW6_MOUSE	LIPLTIIKQVIQNVTHR	239	255	3.15e-05	true	Q59IW6_MOUSE-242-253	false
A1L573_BOVIN	LIPVTIIKQVIQNVTHR	241	257	3.16e-05	true	A1L573_BOVIN-244-256	false
F7HFW3_MACMU	LIPITIIKQVIQNVTHK	247	263	3.22e-05	true	F7HFW3_MACMU-250-262	false
Q5JPC9_HUMAN	LIPITIIKQVIQNVTHK	247	263	3.24e-05	true	Q5JPC9_HUMAN-250-262	true
A0A2I3TUR5_PANTR	LIPITIIKQVIQNVTHK	247	263	3.27e-05	true	A0A2I3TUR5_PANTR-250-262	false
A0A1D5R061_MACMU	LIPITIIKQVIQNVTHK	247	263	3.42e-05	true	A0A1D5R061_MACMU-247-262	false
F7HFX2_MACMU	LIPITIIKQVIQNVTHK	247	263	3.59e-05	true	F7HFX2_MACMU-250-262	false
A0A1D5R7G9_MACMU	LIPITIIKQVIQNVTHK	166	182	3.92e-05	true	A0A1D5R7G9_MACMU-169-181	false
H7C556_HUMAN	LIPITIIKQVIQNVTHK	247	263	3.95e-05	true	H7C556_HUMAN-247-262	true
H0YEA0_HUMAN	LIPITIIKQVIQNVTHK	166	182	3.99e-05	true	false	false
H2QN08_PANTR	LIPITIIKQVIQNVTHK	247	263	4.19e-05	true	H2QN08_PANTR-247-262	false
TARSH_HUMAN	LIPITIIKQVIQNVTHK	247	263	4.25e-05	true	TARSH_HUMAN-247-262	true
D3YTG3_HUMAN	LIPITIIKQVIQNVTHK	247	263	9.22e-05	true	D3YTG3_HUMAN-250-262	true
A0A2I3SFA8_PANTR	LIPITIIKQVIQNVTHK	247	263	9.22e-05	true	A0A2I3SFA8_PANTR-250-262	false
F7FXT3_MONDO	IIPITVIRQVIQNVTHR	241	257	1.06e-04	true	F7FXT3_MONDO-241-256	false
A0A1D5R7G9_MACMU-169-181	ITIIKQVIQNVTH	169	181	0	true	A0A1D5R7G9_MACMU-169-181	false
F1M0R2_RAT	ITIIKQVIQNVTH	218	230	4.99e-04	true	F1M0R2_RAT-215-231	false
