## Supplementary Data 2 for "Census of exposed aggregation-prone regions in proteomes": cluster_98.csv

ID	sequence	start	stop	p-value	conserved	ID_EAR	TM	low_complexity
A0A1D5P992_CHICK-215-232	IATSHGLSVLLLVCGFVK	215	232	0	true	A0A1D5P992_CHICK-215-232	false
D3ZM70_RAT	IATSHGLSVLLLVCGFVK	213	230	4.12e-08	true	D3ZM70_RAT-213-230	false
H2RD36_PANTR	IATSHGLSVLLLVCGFVK	215	232	4.17e-08	true	H2RD36_PANTR-215-231	true
VTM2A_HUMAN	IATSHGLSVLLLVCGFVK	215	232	4.17e-08	true	VTM2A_HUMAN-215-231	true
VTM2A_MOUSE	IATSHGLSVLLLVCGFVK	215	232	4.17e-08	true	VTM2A_MOUSE-215-232	false
E2R1W6_CANLF	IATSHGLSVLLLVCGFVK	215	232	4.17e-08	true	E2R1W6_CANLF-215-232	true
FDL13_ARATH	SHGSSLLPLICGFI	445	458	8.69e-04	true	false	false
