## Supplementary Data 2 for "Census of exposed aggregation-prone regions in proteomes": cluster_99.csv

ID	sequence	start	stop	p-value	conserved	ID_EAR	TM	low_complexity
F6XN27_CIOIN-3285-3307	VVCRHAIDALIVLSKIFPNYFIT	3285	3307	0	true	F6XN27_CIOIN-3285-3307	false
C3YLJ2_BRAFL	IVCRHVMDTLISLAKVFPGHFI	458	479	2.43e-05	true	false	false
F1QL68_DANRE	VVCRHVLDTLIQLAKVFPSHF	3385	3405	3.98e-05	true	false	false
A0A2I3RPV8_PANTR	VVCRHVLDTLIQLAKVFPSHF	3384	3404	3.98e-05	true	false	false
A0A1D5Q8T6_MACMU	VVCRHVLDTLIQLAKVFPSHF	3377	3397	3.98e-05	true	A0A1D5Q8T6_MACMU-3377-3393	false
F6XKL7_CANLF	VVCRHVLDTLIQLAKVFPSHF	3376	3396	3.98e-05	true	false	false
H9H7Q4_MONDO	VVCRHVLDTLIQLAKVFPSHF	3373	3393	3.98e-05	true	H9H7Q4_MONDO-3373-3389	false
F6ZDQ7_ORNAN	VVCRHVLDTLIQLAKVFPSHF	3333	3353	3.98e-05	true	F6ZDQ7_ORNAN-3333-3349	false
A2AFQ0_MOUSE	VVCRHVLDTLIQLAKVFPSHF	3332	3352	3.98e-05	true	false	false
HUWE1_MOUSE	VVCRHVLDTLIQLAKVFPSHF	3331	3351	3.98e-05	true	false	false
E1BNY9_BOVIN	VVCRHVLDTLIQLAKVFPSHF	3331	3351	3.98e-05	true	E1BNY9_BOVIN-3331-3347	false
F6XM35_CANLF	VVCRHVLDTLIQLAKVFPSHF	3331	3351	3.98e-05	true	F6XM35_CANLF-3331-3347	false
H9ELS9_MACMU	VVCRHVLDTLIQLAKVFPSHF	3331	3351	3.98e-05	true	H9ELS9_MACMU-3331-3347	false
K6ZGY8_PANTR	VVCRHVLDTLIQLAKVFPSHF	3331	3351	3.98e-05	true	false	false
HUWE1_HUMAN	VVCRHVLDTLIQLAKVFPSHF	3331	3351	3.98e-05	true	false	false
A0A2I3S6N7_PANTR	VVCRHVLDTLIQLAKVFPSHF	3346	3366	3.98e-05	true	false	false
A0A1D5RL00_MACMU	VVCRHVLDTLIQLAKVFPSHF	3342	3362	3.98e-05	true	A0A1D5RL00_MACMU-3342-3358	false
F6S830_XENTR	VVCRHVLDTLIQLAKVFPSHF	3328	3348	3.98e-05	true	false	false
A0A3Q1LSM9_BOVIN	VVCRHVLDTLIQLAKVFPSHF	3312	3332	3.98e-05	true	A0A3Q1LSM9_BOVIN-3312-3328	false
F6ZDR6_ORNAN	VVCRHVLDTLIQLAKVFPSHF	3309	3329	3.98e-05	true	F6ZDR6_ORNAN-3309-3325	false
H2R4Q5_PANTR	VVCRHVLDTLIQLAKVFPSHF	3384	3404	3.98e-05	true	false	false
F7CYW6_MACMU	VVCRHVLDTLIQLAKVFPSHF	3377	3397	3.98e-05	true	F7CYW6_MACMU-3377-3393	false
H0Y659_HUMAN	VVCRHVLDTLIQLAKVFPSHF	169	189	4.09e-05	true	false	false
B7P7Y0_IXOSC	VVCRHVLDTLISLAKSFPVHFL	167	188	2.17e-04	true	false	false
