## Supplementary Data 2 for "Census of exposed aggregation-prone regions in proteomes": cluster_100.csv

ID	sequence	start	stop	p-value	conserved	ID_EAR	TM	low_complexity
E2QX58_CANLF-364-380	SITNSMVDIPIVLINGY	364	380	0	true	E2QX58_CANLF-364-380	false
E2QX60_CANLF	SITNSMVDIPIVLINGY	364	380	7.02e-07	true	E2QX60_CANLF-364-380	false
F6ZL55_MONDO	SIANSMVDIPIVLVNGY	381	397	3.51e-06	true	F6ZL55_MONDO-382-398	false
K7BYE2_PANTR	SITNSMVDIPIVLING	364	379	4.03e-06	true	K7BYE2_PANTR-364-378	false
TENS4_HUMAN	SITNSMVDIPIVLING	364	379	4.03e-06	true	TENS4_HUMAN-364-378	false
H2QCW7_PANTR	SITNSMVDIPIVLING	364	379	4.03e-06	true	H2QCW7_PANTR-364-378	false
F7HEZ7_MACMU	SITNSMVDIPIVLING	364	379	4.05e-06	true	F7HEZ7_MACMU-364-378	false
F1MN94_BOVIN	SITNSMTDIPIVLINGF	364	380	5.10e-06	true	F1MN94_BOVIN-374-380	false
TENS4_BOVIN	SITNSMTDIPIVLINGF	364	380	5.10e-06	true	TENS4_BOVIN-374-380	false
A0A3Q1LQ39_BOVIN	SITNSMTDIPIVLINGF	364	380	5.11e-06	true	A0A3Q1LQ39_BOVIN-374-380	false
G3V8W6_RAT	SVTNSMADIPIVLING	344	359	1.71e-05	true	G3V8W6_RAT-354-358	false
TENS4_RAT	SVTNSMADIPIVLING	344	359	1.71e-05	true	TENS4_RAT-354-358	false
TENS4_MOUSE	SVTNSMADIPIVLING	344	359	1.71e-05	true	TENS4_MOUSE-354-358	false
F6ZBA6_ORNAN	IANSMMDIPVVLVNG	199	213	1.94e-04	true	false	false
F7HEZ7_MACMU-364-378	SITNSMVDIPIVLIN	364	378	0	true	F7HEZ7_MACMU-364-378	false
E2QX58_CANLF	SITNSMVDIPIVLIN	364	378	1.66e-05	true	E2QX58_CANLF-364-380	false
