## Supplementary Data 2 for "Census of exposed aggregation-prone regions in proteomes": cluster_101.csv

ID	sequence	start	stop	p-value	conserved	ID_EAR	TM	low_complexity
A0A2I3RLW2_PANTR-5-112	TCCQNTCCRTTCCHPTCVTSCCQPSCCSTPCCQPTCCGSSCCGQTSCGTTCCQPTCCQPTCCRNTSCQPTCCGCGSSCCQPCCHPTCCQTICRSTCCQPSCVTSCCST	5	112	0	true	A0A2I3RLW2_PANTR-5-112	false
H2RDK6_PANTR	TCWQPTTVTTCSSTPCCQPSCCVPSCCQPCCRPTCCQNTCCRTTCCHPTCVTSCC	22	76	8.61e-05	true	H2RDK6_PANTR-3-96	false
KRA91_HUMAN	TCCQNTCCRTTCCQPTCVASCCQPSCCSTPCCQPTCCGSSCCGQTSCGSSCCQPICGSSCCQPCCHPTCYQTICFRTTCCQPTCCQPTCCRNTSCQPTCCGSSCCQPCCHPTCCQTICRSTCCQPSCVTRCCST	55	188	5.45e-34	true	KRA91_HUMAN-3-178	false
A0A0U1RQE7_HUMAN	TCCQNTCCRTTCCQPTCVASCCQPSCCSTPCCQPTCCGSSCCGTTCCQPTCCQPTCCRNTSCQPTCCGSSCCQPPCCRPTCCQTTCYRT	5	93	4.22e-29	true	A0A0U1RQE7_HUMAN-21-115	false
KRA97_HUMAN	CCQPTCCRTTCWKPTTVTTCSSTPCCQPSCCVSSCCQPCCHPTCCQNTCCRTTCCQPTCVTSCCQPSCCSTPCCQPICCGSSCCGQTSCGSSCCQPSSCAPIYCRRTCYHPTSV	8	121	6.55e-14	true	KRA97_HUMAN-3-86	false
A0A2I3T7Z8_PANTR	QNTCCRTTCCHPTCVTSCCQPSCCSTPCCQPTCCGSSCCGQTSCGSSCCQPICGSSCCQTTCCQPTCCQPTCCRNTSCQPTCCG	29	112	6.40e-25	true	A0A2I3T7Z8_PANTR-9-114	false
A0A140TA67_HUMAN	QPTIVTTCSSTPCCQPSCCVSSCCQPCCHPTCCQNTCCRTTCCQPTCVTSCYQPSCCSTPCCQPICCGSSCCGQTSCGSSCCQPSSCAPIYCRRTCYHPTSVY	25	127	1.42e-09	true	A0A140TA67_HUMAN-9-96	false
H2QCY2_PANTR	CCQPTCCRTTCWQPTTVTTCCSTPCCQPSCCVSSCCQPCCHPTCCQNTCCRTTCCQPTCVTSCCQPSCCNTPCCQPTCCGSSCCGQTSCGSCAPVYCRRTCYHPTTV	8	114	3.65e-13	true	H2QCY2_PANTR-8-86	false
A0A0U1RQH2_HUMAN	CCQPTCCRTTCCRPSCCVPSCCQPCCHPTCCQNTCCRTTCCQPTCVASCCQPSCCSTPCCQPTCCGSSCCGQTSCGSSCCQPICGSSCCQPCCHPTTCCQPTCCQPTC	1	108	8.88e-16	true	A0A0U1RQH2_HUMAN-1-70	false
H2RBN1_PANTR	CRTTCWQPTTVTTCSSTPCCQPSCCVSSCCQPCCRPTCCQNTCCRTTCCQPTCVTSCCQPSCCSTPCCQPSCCGSSCCGQTSCGSCAPVYCRRTCYHPTTV	19	119	6.49e-08	true	H2RBN1_PANTR-3-96	false
KRA94_HUMAN	TTCSSTPCCQPSCCVSSCCQPCCRPTCCQNTCCQPTCVTSCC	30	71	8.98e-04	true	KRA94_HUMAN-2-92	false
H9H3S2_MACMU	CCQPTTTCWKPTCVTTCSSTPCCQPSCCVSSCCQPCCHPICCQNTCCQPTCVTSCCQPSCCSTPCCQPTCCGSSYCGQTSCGSSCGQTSSCAPVYCRRTCYHPTCV	8	113	3.85e-09	true	H9H3S2_MACMU-13-71	false
KRA92_PANTR	RTTCCQPTCVTSCYQPSCCSTPCCQPTCCGSSCCGQTSCGQSSSCTPVYCRRTCYYPTNVCLPGCLNQSCGSSCCQPCCHPACCETTCCRTTCFQPTCVSSCC	63	165	3.14e-20	true	false	false
A0A1D5RI36_MACMU	QNTCCQPTCVTSCCQPSCCSTPCCQPTCCGSSYCGQTSCGSSCGQTSSCAPVYCRRTCYHPTCVCLPGCLNQSYGSSCCQPCCRPACCETTCCRTTCFQPTCVSSCC	47	153	1.28e-19	true	false	false
KRA92_HUMAN	CRTTCWKPTTVTTCSSTPCCQPACCVSSCCQPCCRPTCCQNTCCRTTCCQPTCVTSCCQPSCCSTPCCQPTCCGSSCC	19	96	1.28e-06	true	KRA92_HUMAN-3-96	false
F6W3Z7_MACMU	CCQPTCCVSSCCQPSCCVSSCCQPCCRPTCCPNTCCHCCQPTCVTSCCQPSCCSTPCCQPSCCGSSCCGQTNCGSSCCQPSSCAPVYCRRTCYHPTCV	23	120	5.96e-09	true	F6W3Z7_MACMU-4-110	false
A0A140TA58_HUMAN	CRTTCWKPTTVTTCSSTPCCQPACCVSSCCQPCCRPTCCQNTCCRTTCCQPTCVTSCCQPSCCSTTCCQPTCCGSSCC	19	96	3.37e-07	true	A0A140TA58_HUMAN-3-96	false
H2QCY3_PANTR	SPCCQPTCCRTTCWQPTTVTTCSSTPCCQPSCCVSSCCQPCCHPTCCQNTCCRTTCCQPTCVTSCC	6	71	6.53e-10	true	H2QCY3_PANTR-4-90	false
KRA96_HUMAN	CQPSCCVSSCCQPYCHPTCCQNTCCRTTCCQPTCVTSCCQPSCCST	38	83	2.83e-06	true	KRA96_HUMAN-2-78	false
H2R9P8_PANTR	CCQPTCCRTTCWKPTTVTTCSSTPCCQPSCCVSSCCQPCCRPACCQNTCCQPTCVTSCYQPSCSSTPCCQPICCGSSCCGQTSCGSSC	8	95	1.57e-09	true	H2R9P8_PANTR-4-85	false
A0A1D5Q9A2_MACMU	MTNCCSPCCQPTTTCWKPTCVTTCSSTPCCQPTCCVSSCCQPCCRPTCCQNTCCQPTCVTSCC	1	63	1.71e-07	true	A0A1D5Q9A2_MACMU-13-71	false
A0A1D5QE58_MACMU	MTNCCSPCCQPTTTCWKPTCVTTCSSTPCCQPTCCVSSCCQPCCRPTCCQNTCCQPTCVTSCC	1	63	1.62e-07	true	A0A1D5QE58_MACMU-13-71	false
A0A0U1RR33_HUMAN	TCCQNTCCRTTCCQPTCVASCCQPSCCSTPCCQPTCCGQTCNESSYCLPCCRPTCCQTTCYRTT	36	99	4.12e-16	true	A0A0U1RR33_HUMAN-30-108	false
Q3V4B7_MOUSE	CVSSCCRPQCCQSLCCQPTCCRPSCCISSCCRPTCCRPTCCISSCCRPTCCRPSCCISSCCRPTCCRPSCCISSCCRPSCCRPSCCISSCC	40	130	3.25e-13	true	Q3V4B7_MOUSE-18-121	false
F6WAE1_MACMU	KPTCVTTCSSTPCCQPTCCVSSCCQPCCRPTCCQNTCCRTTCCQPTCPTCVTSCCQ	25	80	1.58e-07	true	F6WAE1_MACMU-8-72	false
H2RBB2_PANTR	SCCISSCCRPSCCISSCCKPSCCRTTCCRPSCCISSCCRPSCCISSCCKPSCCRTTCCRPSCCISSCCRPSCCISSCCKPSCCQTTCCRPSCCISSCYRPQCCQPSC	43	149	2.40e-13	true	H2RBB2_PANTR-30-132	false
KRA43_HUMAN	SCCISSCCRPSCCISSCCKPSCCRTTCCRPSCCISSCCRPSCCISSCCKPSCCRTTCCRPSCCISSCCRPSCCISSCCKPSCCQTTCCRPSCCISSCYRPQCCQPSC	43	149	3.08e-13	true	KRA43_HUMAN-28-131	false
B1AQ89_MOUSE	CGQGCCRPSCCVSSCCRPQCCQSVCCQPSCCRPSCCRPQCCQSVCCQPSCCRPSCCRPQCCQSVCCQSSCCRPSCCRPQCCQSVCCQPSCCRPSCCISNCC	15	115	5.08e-15	true	B1AQ89_MOUSE-18-105	false
KRA93_HUMAN	CCQPTCCRTTCWQPTTVTTCSSTPCCQPSCCVSSCCQPCCHPTCCQNTCCRTTCCQPICVTSCCQPSCCSTPCCQPT	8	84	1.87e-10	true	KRA93_HUMAN-4-85	false
F7FY25_MACMU	KPTCVTTCSSTPCCQPTCCVSSCCQPCCRPTCCQNTCCRTTCCQPTCPTCVTSCCQ	25	80	1.09e-07	true	F7FY25_MACMU-8-72	false
KRA98_HUMAN	CCQPTCCRTTCWKPTTVTTCSSTPCCQPSCCVSSCCQPCCRPTCCQNTCCQPICVTSCCQPSCCSTPCCQPTCCGQT	8	84	1.72e-09	true	KRA98_HUMAN-8-81	false
H2R1G7_PANTR	TCCRPRCCISSCCRPSCCVSSCCKPQCCQSVCCQPTCCRPSCCISSCCRPSCCVSSCCRPQCCQSVCCQPTCCHPSCSISSCCRPSCCESSCCRPCCCLHPVCGRVSCHTTCYRPTCVIS	64	183	4.66e-14	true	H2R1G7_PANTR-35-176	false
H2R9P5_PANTR	SCCVSSCFKPQCCQSVCCISSCCRPSCCVSSCCKPQCCQSVCCQPTCCRPSCCISSCCRPSCCVSSCCRPQCCQSVCCQPTCCHPSCSISSCC	24	116	1.63e-11	true	H2R9P5_PANTR-4-108	false
A0A1D5QPD6_MACMU	WKPTCVTTCSSTPCCQPTCCVSSCCQPCCRPTCCQNTCCQPTCVTSCC	24	71	1.10e-05	true	A0A1D5QPD6_MACMU-8-87	false
KRA47_HUMAN	CCQSVCCQPTCCRPTCCETTCCHPRCCISSCCRPSCCMSSCCKPQCCQSVCCQPTCCHPSCCISSCCRPSCCVSRCCRPQCCQSVCCQ	54	141	1.60e-13	true	KRA47_HUMAN-23-141	false
Q9D732_MOUSE	CSEEGCSQGCCQPSCCVSSCCRPQCCQSVCCQPTCCRPSCCISSCCRPSCCRPSCCRPSCCVSSCCRPQCCQSACCQPTCCRPSCCRPSCCISSCCQP	10	107	1.60e-13	true	Q9D732_MOUSE-3-106	false
E9PUW3_MOUSE	SSCCGSVCSEEGCGQGCCRPSCCVSSCCRPQCCQSVCCQPSCCRPSCCRPSCCRPSCCRPQCCQSVCCQSSCCRPSCCRPQCCQSVCCQPSCCRPSCCISNCC	3	105	2.67e-13	true	E9PUW3_MOUSE-19-115	false
Q9D7P3_MOUSE	SCCQPSCCQTTCCRPSCCVSSCCRPSCCRPSCCVSSCCRPQCCQSVCCQPTCCRPSCCISSCCRPSCCRPSCCVSSCCRPQCCQSVC	18	104	2.90e-13	true	Q9D7P3_MOUSE-23-156	false
A0A140TA64_HUMAN	CCQSVCCQPTCCRPSCCETTCCHPRCCISSCCRPSCCMSSCCKPQCCQSVCCQPTCCHPSCCISSCCRPSCCVSRCCRPQCCQSVCCQ	54	141	3.97e-13	true	A0A140TA64_HUMAN-23-141	false
A0A0G2KA19_RAT	CGSSGCGSQCCQPSCSVSSCCQPVCCEATICEPSCSVSSCAQPVCCEATICEPSCSVSSCAQPVCCEATICEPSCSMNTCAQPVCCEATMCQPVCCETTSCQP	49	151	1.22e-08	true	A0A0G2KA19_RAT-58-80	false
A2A4L9_MOUSE	CCQSVCCQPTCCRPSCCISSCCRPSCCRPSCCRPSCCRPSCCQPSCCVSSCCKPSCCVSSCCRPSCCQSVCCQPTCCRPSCCISSCCRPSCCVSSCC	49	145	4.83e-13	true	A2A4L9_MOUSE-23-136	false
F6WQ14_MACMU	SCCVSSCCRPQCCQSVCCQTTCCRPSCCISSCCRPSCCVSSCCRPQCCQSVCCQPTCCRPSCCISSCCRPSCCVSSCCRPQCCQSVCCQ	39	127	9.97e-13	true	F6WQ14_MACMU-26-138	false
H2R9P4_PANTR	CVSSCFKPQCCQSVCCKPQCCQSVCCQPTCCRPSCCISSCCRPSCCVSSCCRPQCCQSVCCRPSCCESSCCRPCCCLHPVCGRVSCHTTCYRPTCVIS	26	123	1.34e-12	true	H2R9P4_PANTR-5-106	false
D3ZHK2_RAT	CSEEGCGQGCCQPSCCQTTCSCRPQCCQSVCCQPTCCRPSCCRPSCCISSCCRPSCCRPSCCVSSCCRPQCCQSVCCQPTCCRPSCCRPSCCISSCCQPSCGGS	10	113	2.52e-12	true	D3ZHK2_RAT-24-117	false
B1AQB1_MOUSE	SSCCGSVCSEEGCGQSCCQPSCCQTTCCRPSCCVSSCCRPQCCQSVCCQPTCCRPSCCISSCCRPSCCRPSCCVSSCCRPQCCQSVC	3	89	3.21e-12	true	B1AQB1_MOUSE-18-171	false
B1AQB2_MOUSE	CSEEGCGQSCCQPSCCQTTCCRPSCCVSSCCRPSCCVSSCCRPQCCQSVCCQPTCCRPSCCISSCCRPSCCRPSCCVSSCCRPQCCQSVC	10	99	8.22e-12	true	B1AQB2_MOUSE-18-120	false
A0A3Q1N1L4_BOVIN	ENSCCRTTCCKPTCVTTCCQPNCGRSSCCQPCCLPIRCQTTCCRTTCLKPTCVSSCCQPTCCESSCCQPSCPQTCCQITETTCCKPTCVTSCC	112	204	1.22e-11	true	false	false
A0A3Q1NF50_BOVIN	TCCISSCCRPQCCQPVCCQPTCPRPTCCISSCCRPSCCGSSCGSNCCRPACCISSCCRPRCCQSVCCQPTCSRISSCCRPSCCGSSCCLRPVCGRVSCHTTCYRPTCVIS	87	196	1.97e-11	true	false	false
D4A8A6_RAT	SCCGSVCSEQGCDQSPCQESCCQPSCCQTTCCRTTCCRPSCCVSSCCRPSCQTTCCRPVCCQTTCRPSCGVSSCCRPVCCQTTCRPSCGVSSCCRPVCCQTTCCQSSCCRPVCCQTTCRPSCGVSSCC	4	131	4.68e-06	true	D4A8A6_RAT-20-121	false
F6WAJ9_MACMU	CCQPTCCRTTCCRTTCWKPTCVTTCSSTPCCQPTCCVSSCCQPCCRPTCCQNTCCQPTCVTSCCQPSCCSTPCCHCGSSCGQTSSCAPVYCRRTCYHPTCV	8	108	5.37e-07	true	F6WAJ9_MACMU-2-83	false
F6WAF1_MACMU	SCCQPTCCRTTCCRTTCWKPTCVTTCSSTPCCQPSCCVSSCCQPCCRPTCCQNTCCQPTCVTSCCQPSCCVTSCCQPSCCVSSCCQPCCRPTCCQNTCCQPTCVTSCC	7	114	4.56e-11	true	F6WAF1_MACMU-1-98	false
A0A0G2JLE6_HUMAN	CCRPQCCQSVCCQPTCCRPRCCISSCCRPSCCVSSCCKPQCCQSVCCQPTCCHPSCCISSCCRPSCCVSSCCKPQCCQSVCCQPT	49	133	3.77e-11	true	A0A0G2JLE6_HUMAN-29-150	false
F7H128_MACMU	SCCISSCCQPTCCRPSCCISSCCRPSCCISSCCRPSCCQTSCCRTTCCRPSCCVSSCYRPQCCQSVCCLPTCCRPSCCISSCCRPNCYASGCCR	78	171	6.70e-11	true	F7H128_MACMU-28-160	false
KR411_HUMAN	CCQSVCCQPTCCRPRCCISSCCRPSCCVSSCCKPQCCQSMCCQPTCCRPRCCISSCCRPSCCVSSCCRPQCCQSVCCQP	54	132	6.93e-11	true	KR411_HUMAN-32-142	false
A0A3Q1N0M4_BOVIN	VTTCCQPSCCSKPCCQPTCCESICCQPSCPPTCYQASETTCCRTTCRKPTCVTTCCQPTCCGSSSCGQTFSGSSCGQPCCQPVCCAPVYCHRICYHPTC	48	146	8.42e-11	true	false	false
D3ZBZ2_RAT	NCCQPSCSQSSCCQPSCSQSSCCQPSCTQSSCCQPTCSQSSCCQPTCSQSSCCQPSCCQTSCCQPTCCQTSSCQTSCCGTGSGQEGGSGATSCRVRWCRPDCRVE	23	127	8.73e-11	true	D3ZBZ2_RAT-34-102	false
A0A3Q1M0F6_BOVIN	CRPTCVTTCCQPSCCSKPCCQPTCCESICCQPSCPPTCYQTSETTCCRTTCRKPTCVTTCC	43	103	2.52e-04	true	A0A3Q1M0F6_BOVIN-1-93	false
KR161_HUMAN	VVCEPSCCQPVCPTPTCSVTSSCQAVCCDPSPCEPSCSESSICQPATCVALVCEPVCLRPVCCVQSSCEPPSVPSTCQEPSCCVSSICQPICSEPSPCSPAVCVSSPCQPTCYV	222	335	3.14e-08	true	KR161_HUMAN-282-285	false
D3ZGB2_RAT	QSVCCQPTCCRPSCCISSCCRPSCCRPSCCVSSCCRPQCCQSVCCQPTCCRPSCCRPSCCRPSCCVSSCCRP	155	226	9.24e-11	true	false	false
A0A2I3TDL2_PANTR	VVCEPSCCQPVCPTPTCSVTSSCQAVCCDPSPCEPTCSESSICQPATCVALVCEPVCLRPVCCVQSPCEPPCVPSTCQEPSCCVSSICQPICSEPSPCSPAVCVSSPCQPTCYV	222	335	1.91e-08	true	A0A2I3TDL2_PANTR-282-285	false
B1AQA8_MOUSE	SCCRPQCCQSVCCQPTCCRPSCCISSCCRPSCCRPSCCVSSCCRPQCCQSVCCQPTCCRPSCCISSCCRPSCCRPSCCVSSCCRPSC	43	129	1.10e-10	true	B1AQA8_MOUSE-19-135	false
A0A0G2JPP1_HUMAN	CCQSVCCQPTCCRPSCCVSSCCKPQCCQSVCCQPTCCHPSCCISSCCRPSCCVSSCCKPQCCQSVCCQPT	54	123	1.21e-10	true	A0A0G2JPP1_HUMAN-28-126	false
A2A4M0_MOUSE	CGQSCCQTTCCRPSCCVSSCCRPQCCQSVCCQPTCCH	15	51	2.76e-04	true	A2A4M0_MOUSE-15-114	false
KRA48_HUMAN	CCQSVCCQPTCCRPSCCVSSCCKPQCCQSVCCQPTCCHPSCCISSCCRPSCCVSSCCKPQCCQSVCCQPN	54	123	2.19e-10	true	KRA48_HUMAN-28-126	false
A0A087X0S9_HUMAN	CVSSCCRPQCCQSVCCQPTCYRPSCCVSSCCRPQCCQPACCQPTCCRPRCCISSCCRPSCCVSSCCKPQCCQSVCCQPN	45	123	2.71e-10	true	A0A087X0S9_HUMAN-28-126	false
Q8CAY5_MOUSE	VFICCAPSWCSTPCCCKSICCHSTKTVNSCSQLCCPPTCCDPASCDSNCCKPTCVTICCSTPCCQPSCCVPTCCQPSLFQLCCQPTCCETSCCKT	31	125	3.47e-10	true	Q8CAY5_MOUSE-83-128	false
Q9D644_MOUSE	CSQLCCPPTCCDPASCDSNCCKPTCVTICCSTPCCQPSCCVPTCCQPSLFQLCCQPTCCETSCCKTTSFKPSCVIIG	60	136	9.46e-10	true	Q9D644_MOUSE-79-142	false
A0A0G2KAC6_RAT	CGSSCCQPSCCQPSCCQPSCCQPSCCQSSCCQPSCCQSSCCQPSCCQSSCCQPSCSQTSCCQPSCCGTGSG	20	90	5.46e-10	true	A0A0G2KAC6_RAT-23-85	false
KR161_MOUSE	CGSSGCGSQCCQPSCSVSSCCQPVCCEATICEPSCSVSSCAQPVCCEATICEPSCSMGSCCQPVCCEATICEPSCSVSTCAQPVCCEATMCQPSCSVSSCQPVC	49	152	5.83e-09	true	KR161_MOUSE-57-80	false
A0A3Q1LNZ0_BOVIN	CQQACCEPVCCRPVCCTPVCCRPVCCTPVCCTPVCCRPVCCTPVCCRPVCCTPVCCTPVCCRPVCCEASPCSAPSSCCRPSTSVSLLCRPVCRPACCVPDSSCQPSCC	84	191	6.42e-10	true	A0A3Q1LNZ0_BOVIN-88-150	false
E1BAH7_BOVIN	ENTCCRTSCCKPTCVTTCCQHNCGGSSCCQPCCLPIRCQTTCCRTTCLKPICVTTCCQPTCCESSCCQPSCPQTCCQITETTCCKPTCVTSCC	115	207	1.64e-08	true	E1BAH7_BOVIN-72-212	false
B1AQB0_MOUSE	SCCQPTCCRTTCCRPSCCVSSCCRPQCCQSVCCQPTCCRPSCCISSCCRPSCCVPSCCRPQCCISSCCRPTCC	23	95	2.10e-09	true	B1AQB0_MOUSE-24-191	false
A0A3Q1LQ46_BOVIN	SCAQPVYYKATICEPACPVSSCAKPVSCEATICEPACPVSRCTQPVSCEATICEPSCSVSSCAQPVYYKATICEPACPATICEPACPVSSCAQPVSCEATICEPSCSVSSC	12	122	9.88e-10	true	false	false
KRA99_HUMAN	CRTTCWKPTTVTTCSSTPCCQPSCCVSSCCQPCCRPACCQNTCCRTTCCQPTCLSSCCG	19	77	1.46e-04	true	KRA99_HUMAN-1-79	false
B1AQA7_MOUSE	VCCQPTCCRPSCCISSCCRPCCRPTCCVSSCCRPSCCISSCCRPSCCRPSCCVSSCCRPQCCQSLCCQPTCCRPSCCISSCCRPSCCRPSCCVSSCCRPSC	53	153	1.28e-09	true	false	false
F1N3V7_BOVIN	CRTTCLKPTCVSSCCQPTCCESSCCRPCCPPTCYQSSENTCCRTSCCKPTCVTTCCQHNCGGSSCCQPCCRPVRCQTTCCRTTCLKPICVTTCCQPTCCESSCC	31	134	1.12e-04	true	F1N3V7_BOVIN-15-125	false
A0A3Q1LRY2_BOVIN	TCCQPTCCESSCCQPSCPQTCCQITETTCCKPTCVTSCCQPTCCASSSAGQTCGGSNCCQPCCQPASCAPVYCHRTCYHPTCLCLPGCQDQSCGSSCCQPCSRPVCCQTTCCRTTCCRPSCVSSCC	122	247	2.03e-09	true	false	false
KR108_BOVIN	ACCVPVCCRPVCCTPVCCRPVCCRPVCCTPVCCRPVCCRPVCCRPVCCRPVCCTPVCCRPMCCEASPCSAPSSCCRPSSSVSLLCRPVCRPTCCVPTFFCQPSCCHPA	95	202	5.71e-08	true	KR108_BOVIN-92-158	false
D3ZW67_RAT	QPSCVSSCCSTPCCQPCCCVSSCCQPCCRPSCCQPCCRPSCCESSCCQPRCCISSCCQPCCRPSCCQSSCCKPCCQPFCLNLCCE	62	146	2.75e-09	true	false	false
D3ZSR6_RAT	ACCDTACCDSKCCKPTCLTIYCSTPCCKPSCCNPSCCVPSCCQPSLFQLCCLPTCCETSCCKTTSFKPTCVIIG	71	144	2.84e-09	true	D3ZSR6_RAT-72-151	false
A0A3Q1N1W4_BOVIN	CCQPVCCQPTCPRPTCCISSCCRPSCCGSSCGSSCCRPTCCISSCCRPTCCISSCCRPRCCQSVCCQPTCSRISSCCRPSCCGSSCCLRPVCGRVSCHTTCYRPTCVIS	98	206	2.93e-09	true	A0A3Q1N1W4_BOVIN-83-168	false
A0A3Q1LP03_BOVIN	TCCQPTCCESSCCQPSCPQTCCQITETTCCKPTCVTSCCQPSCCGSISAGQTCGGSNCCQPCCQPASCAPVYCHRTCYHPTCLCLPGCQDQSCGSSCCQPCSRPV	28	132	3.06e-09	true	false	false
J9NWU3_CANLF	SCAQPVCYEATICEPSCAVNSCAQPVCCEATTCEPSCAVSSCAQPVCYEATICEPSCSMNSCAQPVCCEATICEPSCSVSSCCQPVCCETPSCQPVLCVPTPCQSILCKPSCCQPVICEPSCCSA	87	211	3.26e-09	true	J9NWU3_CANLF-163-174	false
KRA41_HUMAN	RPSCCHPVCCQTTCRPSCGVSSCCRPLCCQTTCHPSCGMSSCCRPLCCQTTCRPSCGVSSCCRPLCCQTTCCRATCCRPSC	61	141	4.38e-09	true	KRA41_HUMAN-44-143	false
D3ZR16_RAT	CVSSCCRPSCCVSSCCRPSCCVSSCCRPQCCQSVCCQPTCCRPSCCRPSCCISSCCQP	40	97	5.07e-09	true	D3ZR16_RAT-18-99	false
D3ZMV5_RAT	CCVSSCCQPCCRPSCCQPCCRPSCCESSCCQPRCCISSCCQPCCRPSCCQSSCCKPCCEPFCLNLCCEPACSGPVTCTRTCYQPTSVCVPGCLSQGCGSSCCEP	79	182	5.80e-09	true	false	false
D3ZJ72_RAT	ACCDTACCDSKCCKPTCVSICCSTPCCQPSCCVPSCCVPSCCQPSCCQLCFLPTCCETSCCKTTSIKPTCVVLG	71	144	5.92e-09	true	D3ZJ72_RAT-30-144	false
E1BMY7_BOVIN	SCCRPVCCQPTCPRPTCCISSCYRPSCCVSSCGSTCCRPTCCISSCCRPQCCQPVCCQPTCSRPTCCISSCCRPSCCVSSCGSSCCRPRCCQSVCCQPTCSRISSCCRPSCCGSSCC	48	164	8.20e-09	true	E1BMY7_BOVIN-20-144	false
D3ZRR1_RAT	CCKSICCHSTKTVNSSSQLCCPPACCDSKCCKPTCVSICCSTPCCQPSCCVPSCCVPSCCQPSCCQLCFLPTCCETSCCKTTSIKPTCVVLGCST	48	142	1.23e-08	true	D3ZRR1_RAT-47-151	false
D4A5R4_RAT	SSCCGSVCSEEGCGQGCCQPSCCQTTCCRTTCCRPSCCVSSCCRPQCCQSVCCQPTCCRPSCCRPSCCISSCCRPSSACCQSVCCQPTCCRPSCCRPSCCISSCC	3	107	1.25e-08	true	D4A5R4_RAT-18-76	false
J9P4P1_CANLF	VCCTPVCCKPVCCTPPVCCTPVCCKPVCCTPVCCKPVCCKASPCCQHPSCQPSCCSSSPCQEDSCGSVCCKPVCCTPVCCKPVCCTPVCCKLICCKPVCCQASPCCQPSPCRPSSCVSLLCRPVCRPACCAT	109	240	1.26e-08	true	J9P4P1_CANLF-172-209	false
A0A3Q1LUR9_BOVIN	SCAQPVYYKATICEPACPVSSCAKPVSCEATICEPACPVSRCTQPVSCEATICEPSCSVSSCAQPVCCEVPPGQRVFCIPTSCQPILCKPSCCQPVVCEPSCYQPVSSGVRSCC	11	124	1.40e-08	true	false	false
B1AQ90_MOUSE	SCCVSSCCRPQCCQSVCCQPTCCRPSCCRPSCCVSSCCRPSCCQSVCCQPTCCRPSCCRPS	38	98	1.49e-08	true	B1AQ90_MOUSE-9-115	false
F6SDC0_MONDO	TCCGQDFCQETCCAPSCCQSTCCRPACCQTTCCKTTCCRPSCCVSSCCRPRCCQSVCCQPTCCRPSCCQTTSQPSNTMVSSCCGSTCSGLSCGSGCCAPCCCRPSCCLRPACCQSTCCRTNCYRPTCIVT	23	152	1.95e-08	true	F6SDC0_MONDO-20-94	false
E1BMY6_BOVIN	CCQPVCCQPTCSRPACCISSCCRPSCCGSSCGSSCCRPTCCISSCCRPRCCQSVCCQPTCSRISSCCRPSCCGSSCCLRPVCGRVSCHTTCYRPTCVIS	88	186	2.02e-08	true	false	false
F6T9S7_MONDO	ACCQPICCETSPCVPSCAVSTCCQPVCSVPACCPPICSEPSCCQPASCVTLVCEPICYRAICCLRSPCESTCTVQEPSCCIPSVCPTATACCQPTPCQQSTCLPSPCQPSCYV	109	221	2.08e-08	true	F6T9S7_MONDO-114-131	false
F6PU27_XENTR	SYVRESCVRESCVRESYVRESCVRESYVRESCVRESYVRESCVRESYVRESCVRESCVRESCVRESYARKSCVRESCVRESC	109	190	8.35e-07	true	F6PU27_XENTR-149-191	false
A0A3Q1N892_BOVIN	SCCHPVCCQPTCPRPTCCISSCYRPSCCGSSCGSSCCRPTCCISSCCRPQCCQPVCCQPTCSRPACCISSCCRPSCCGSSCGSSCCRPTCCISSCCRPRCCQSVCCQPTCSRISSCCRPSCCGSSCC	48	174	1.11e-05	true	A0A3Q1N892_BOVIN-1-154	false
A2A5X3_MOUSE	SCCETSCCRTTCCKPTCVISCCQPSCCETTCCRTTCCKPTCVISCCQPSCCETTCCKPVCVTSCYSPPCCQPSCCETTCCRTTCCKPTCVTSCCQPSCCETTCCRSTCCKPACVT	226	340	3.07e-08	true	A2A5X3_MOUSE-184-344	false
KR103_HUMAN	QVDACPESCCEPPCCATSCCAPAPCLTLVCTPVSCVSSPCCQAACEPSPCQSGCTSSCTPSCCQQSSCQPACCTSSPCQQACCVPVCCKPVCCVPVCCKPVCCKPICCVPVCS	18	130	3.09e-08	true	KR103_HUMAN-95-130	false
F6Y913_MACMU	SCCVPVCCKPVCCKPVSCVPVCSGGSISCCQQSSCQPACCTSSPCQQSSCVPVCCKPPVCCKPVSCLPICSGASTSCCQQSSCQPACCTTSCCRPS	128	223	3.50e-08	true	F6Y913_MACMU-128-141	false
F1M333_RAT	CHTSCSSGCQPSCCVSSPCQPSCCVSSPCQPSCYVPAVCIPVRYQAACCVPVSCRPTVCMAPSCQSSLCVPVSCRPVCVTSSCQSSGCCQPSCPTVVC	2	99	4.02e-08	true	false	false
Q3V2D6_MOUSE	TCGSNCCQPSCSQSSCCQPSCSQSTCTQSSCCQPTCTQSSCCQPTCTQSSCCQPTCTQSSCCQPTCTQSSCCQPSCCQTSC	19	99	4.36e-08	true	Q3V2D6_MOUSE-28-100	false
A0A3Q1LUM3_BOVIN	SCCEPPCCAPSCCAPAPRLTLLCAPVSCDSSPCCQPGCSSSCPALCCQQSSCQPSCCTSSPCQQACCEPVCCKPVCCTPVCCRPVCCEPICCKPVCCTSVCCTPVCCRPVC	41	151	5.06e-08	true	false	false
F7E7N9_ORNAN	TGCQDSCCQSSGCQSSCCIPVCCKPVCCTPVCCKPVCCTPVCCKPVCCVSTPCPSASCGDSCCRPSCCASTCRRPASCVSLFCRPVCSRPVCCVPVCCKPASCVPGCCA	84	192	4.96e-05	true	F7E7N9_ORNAN-87-134	false
A0A0G2K2X1_RAT	CHTSCSSGCQPSCCVSSPCQPSCCVSSPCQSSCCRPAICIPVRYQIACCVPVSCRPTVCMAPSCQSSVCVPVSCRPVCVTSSCQSSGCCQPSCPTLVC	2	99	5.22e-08	true	false	false
A2A4M7_MOUSE	VFICCAPSWCSIPCCCKSTCCHSTKTVNSSPQLCCPPTCCDTSSCDSNCCKPTCVTICCVPSCCQPRLFQLCCQPTCCETSCCKTTSFKPTCVIIGCST	31	129	5.36e-08	true	A2A4M7_MOUSE-68-139	false
F7CZ33_MOUSE	CHTSCSSGCQPSCCVSSPCQPSCCVSSPCQSACCRPAICIPVRYQVTCCVPVSYRPTVCMAPSCQSSVCMPVSCRPICVTSSCQSSGCCQPSCPTLVC	2	99	5.50e-08	true	false	false
F1LUG2_RAT	CHTSCSSGCQPACCVSSPCQPACCVSSPCQPACVPLSCRPAICVPVRCQVTCCVPVSCRPTVCMAPSCQSSVCVPVSCRPVCVTSSCQSSGCCQPSC	2	98	5.69e-08	true	false	false
H2RIF4_PANTR	CQPACCASSSCQPACCVPVCCKPACCVSTCSEDSSSCCQQSSCQPACCTSSSYQQACCMPVCCKTVYCKPICCVPVCSRASSSRCQQPSCQPACCTTSCCRPSSSVSLLCHPVCRSTCCVPVSSCCA	132	258	6.77e-05	true	H2RIF4_PANTR-150-232	false
A0A2I3TMJ3_PANTR	SCCEPPCCATSCCAPAPCLTLVCTPVSRVSSPCCQVTCEPSPCQSGCTSSCTPSCCQQSSCQPACCTSSPCQQACCVPVCCKPVCCVPVCCKPVCCKPIC	25	124	6.27e-08	true	A0A2I3TMJ3_PANTR-31-38	false
D3ZUN9_RAT	CHTSCSSGCQPSCCVSSSCQPSCYVSSPCQSSCCRPAICIPVRYQVACCVPVSCRPTVCVTPSCQSSVCMPVSCRPVCVTSSCQSSGCCQPSCPTLVCK	2	100	6.37e-08	true	false	false
KR109_HUMAN	CTPSCCQQSSCQPAYCTSSPCQQACCVPVCCKPVCCVPVCCGASSCCQQSSYQPACCASSSCQPACCVPVCCKPVCCAPTCSEDSYSCCQQSSCQPACCTS	75	175	6.76e-08	true	KR109_HUMAN-97-117	false
F6SF19_MONDO	ACCQSTCCRTNCYRPTCISVCCQPTCCRPSCCQSSCCRPSCCVSSCCQPCCRPISCQ	34	90	6.79e-08	true	F6SF19_MONDO-34-100	false
A0A1D5QBD3_MACMU	CCQPTTTCWKPTCVTTCSSTPCCQPTCCVSSCCQPCCRPTCCQNTCCQPTCVTSCCQPSCCSTPCCHCCGQTSCGSSCGQISSCAPSYGSSCCQPCCRPACCETTCW	8	114	7.95e-08	true	A0A1D5QBD3_MACMU-8-75	false
A0A3Q1MN32_BOVIN	CCQPVCCQPTCPRPTCCISSCYRPSCCGSSCGSSCCRPTCCISSCCRPRCCQSVCCQPTCSRISSCCRPSCCGSSCCLRPVCGRVSCHTTCYRPTCVIS	98	196	7.78e-08	true	false	false
KRA11_HUMAN	CGSSCCQPSCCETSSCQPRCCETSCCQPSCCQTSFCGFPSFSTGGTCDSSCCQPSCCETSCCQPSC	20	85	9.67e-08	true	KRA11_HUMAN-24-92	false
Q91W93_MOUSE	TCCRPVCCQTTCRPSCGVSSCCRPVCCQTTCRPSCGVPSCCRPVCCQTTCRPSCGVSSCCRPVCCQTTCRPSCGVSSCCRPVCCQTTCRPSCGVSSCCRPVCCQTTCRPSCGVSSCC	67	183	1.03e-07	true	Q91W93_MOUSE-34-198	false
A0A087WX21_HUMAN	CCQSVCCQPTCCRPTCCETTCCHPRCCISSCCRPSCCMSSCCKPQCCQSVCCQPTC	54	109	1.17e-07	true	A0A087WX21_HUMAN-20-129	false
H2REP8_PANTR	CPESCCEPPCCAPSCCAPAPCLSLVCTPVSCVSSPCCQVTCEPSPCQSGCTSSCTPSCCQQSSCQPACCTSSPCQQACCVPVCCKTVCCKPVCCVPTC	22	119	1.20e-07	true	H2REP8_PANTR-88-119	false
J3QK64_MOUSE	CQPSCCVSSPCQPSCCVSSPCQPSCCVSSPCQSACCRPAICIPVRYQVACCVPVSCRPTVCMAPSCQSSVCVPVSCRPVCVTSSCQSSGGCQPSCPTLVC	10	109	1.23e-07	true	false	false
F7EQ18_MACMU	QVDDCPESCCEPPCCAPSCCAPAPCLTLFCTPVSCVSSPCCQVACEPSPCQSGCTSSCTPSCCQQSSCQPACCTSSPCQQSCCVPVCCKPVCCKPVCCVPVCCKPS	18	123	1.28e-07	true	F7EQ18_MACMU-88-130	false
A0A3Q1LFA4_BOVIN	CCQPVCCQPTCSRPACCISSCCRPSCCGSSCGSSCCRPTCCISSCCRPRCCQSVCCQPTCSHISSCCRPSCCGSSCCLRPVCGRVSCHTTCYRPTCVIS	98	196	1.49e-07	true	false	false
A0A0G2JLF9_HUMAN	SCCGSVCSDQGCGQDLCQETCCRPSCCETTCCRTTCCRPSCCVSSCCRPQCCQSVCCQPTCSRPSCCQTTCCRTTCYRPSCCVSSCCRPQCCQPVCCQPTCCRPSCCETTCCHPRCCISSCC	4	125	0.001	true	A0A0G2JLF9_HUMAN-18-126	false
A0A3Q1MWC2_BOVIN	VTTCCQPSCCSKPCCQPTCCESICCQPSCPPTCYQASETTCCRTTCRKPTCVTTCCQP	49	106	1.55e-07	true	false	false
A0A1W2P860_MOUSE	SCCQPSCCQSSCCAPSCCQSSCCVPSCCVPSCPQSSCCVPSCCAPAPCLTLICTPVSCVSSPCCQSSCCTPSCCQQSSCQPACCTCSPCQQPCCVTLCCKPVC	61	163	1.62e-07	true	A0A1W2P860_MOUSE-66-203	false
KR108_HUMAN	ACCVPVCCKSNCCKPVCCVSICSGASSPCCQQSSCQSACCTFSPCQQACCVPICCKPICCVPVCSGASSLCCQKSSCQPACCTTSCCRPS	117	206	1.66e-07	true	KR108_HUMAN-108-181	false
KRA49_HUMAN	PSCCVSSCCRPQCCQSVCCQPTCSRPSCCQTTCCRTTCYRPSCCVSSCCRPQCCQPACCQPTCCRPSCCETTCCHPRCCISSCC	42	125	1.13e-04	true	KRA49_HUMAN-18-126	false
A0A3Q1LY72_BOVIN	VTTCCQPSCCSKPCCQPTCCESICCQPSCPPTCYQASETTCCRTTCRKPTCVTTCCQP	49	106	1.93e-07	true	false	false
H2R2E3_PANTR	ACCMPVCCKTVCCKPACCVPVCSCCTSSQSQQGCCVPVCCKPVCCVPVCSGASTSCCQQSSCQPACCTTSCCRPSSSVSLLCRPMCRPACCVPVPSCCAPTSSCQASCC	103	211	1.71e-06	true	H2R2E3_PANTR-89-185	false
H7BXR9_HUMAN	CCQSVCCQPTCCRPSCCVPTCCHPSCCISSCCRPSCCVSSCCKPQCCQSVCCQPNC	54	109	2.46e-07	true	H7BXR9_HUMAN-19-120	false
A0A0G2K9W3_RAT	VTSCCQPSCCETTCCKPACVTNCCSTPCCQPSCCESTCCKTTCCKPTCVTSCCETTCCKTTCCKPTCVTSCCSPICCETTCCKPAFVTSCCST	149	241	1.32e-05	true	A0A0G2K9W3_RAT-131-232	false
M0R4V6_RAT	CCKSVCCHSTKTVNSSSQLCCPPACCDTACCDSKCCKPTCLTIYCSTPCCKPSCCVPSCCQPSLFQLCCLPTCCETSCCKTTSFKPTCVIIGCST	48	142	3.00e-07	true	M0R4V6_RAT-72-131	false
B7PPE6_IXOSC	TCLATTCLATMCLATMCLATMCLSTMCLSKMGLSTMGLSTMCQATMCQATMCQATMCQATMCQATMCQATMCQATMCQATMCQATMCQATMCQATMCQATMCLST	8	112	3.07e-07	true	false	true
A7E345_BOVIN	CCQPVCCQPTCSRPACCISSCCRPSCCVSSCGSSCCRPACCISSCCRPRCCQSVCCQPTCSHISSCCRPSCCGSSCCLRPVCGRVSCHTTCYRPTCVIS	98	196	3.22e-07	true	false	false
KRA44_HUMAN	HPSCCVSSCCRPQCCQSVCCQPTCCRPQCCQTTCCRTTCCRPSCCRPQCCQSVCCQPTCCCPSYCVSSCCRP	62	133	3.52e-07	true	KRA44_HUMAN-24-122	false
A0A0G2KA89_RAT	CHTSCSLGCQPSCCVSSSCQPSCCVSSPCQSACCRPAVCIPVRYQVAYCVPVSCRPTVCTAPSCQSSVCVPVSCRPVCVTSSCQSSGCCQPSCPTLVC	2	99	3.90e-07	true	false	false
F6Y8Z7_MACMU	VCCKPVCCKPVCCVPTCSGDSSSCCQRSTCQPACCTSSPCQQACYVPVCCKLVCCVPVCCGASSCCQQSSCQPVCCASSSCQQACCVPVCCKPVCCKSFCCVPVCSGASSLCCQQSSCQPACCTT	114	238	2.26e-04	true	F6Y8Z7_MACMU-99-179	false
KR10B_HUMAN	CQPACCASSSCQPACCVPVCCKPVCCVSTCSEDSSSCCQQSSCQPACCTSSSYQQACCVPVCCKTVYCKPICCVPVCSRASSSRCQQPSCQPACCTTSCCRPSSSVSLLCHPVCRSTCCVPVSSCCA	132	258	1.34e-04	true	KR10B_HUMAN-150-232	false
A0A3Q1MEE6_BOVIN	SCCEPPCCAPSCCAPAPRLTLLCAPVSFESSPCCQPACSSSCPALCCQQSSCQPSCCTSSPCQQACCEPVCCRPVCCTPVCCEPVCCTPVCCRP	10	103	4.72e-07	true	A0A3Q1MEE6_BOVIN-64-102	false
M0R588_RAT	CHTSCSSGCQPSCCVSSPCQPSCYVSSPCQSSCCRPAICIPVRYQVACCVPVSCRPTVCMAPSCQSVCVPVSCRPVCVTSSCQSSGCCQPSCPTLVC	2	98	4.75e-07	true	false	false
A0A1D5Q6T2_MACMU	GPSYCGQTSCGSSCCQPICGSSCCQPCCHPTCYQTTCCRNTSCQPTCCGSSC	60	111	5.15e-07	true	false	false
J9P4J4_CANLF	SCVSVCCKPVCCTPVCCKPVCCTPVCCKPLCCIPVCCKPICCTPVCCTPVCCQASPCCQPSPCRPSSCMSLLCRPVCRPAC	217	297	6.18e-07	true	J9P4J4_CANLF-216-269	false
F7EQ41_MACMU	QVDDCPESCCEPPCCAPSCYTPASCLTLVCTPVSCVSSPCCQAACEPSPCQSGCTSSCTPSCCQQSSCQPACCTSSPCQQSCCVPICCKPVCCKPVCCKPICCVPVCY	18	125	6.78e-07	true	F7EQ41_MACMU-84-125	false
H2QZQ1_PANTR	SCCQQSSCQPACCTSSPCQQACCVPVCCKSICCKPVCCVSICSGASSPCCQQSSCQSACCTFSPCQQACCVPICCKPICCVPVCSGASSLCCQKSSCQPACCITSCC	97	203	2.10e-06	true	H2QZQ1_PANTR-114-175	false
F7FAY9_MONDO	TGCQAPCSVPLCCKPVCSCSVPVCCKPALCVPVCCKPIVCGVPSCQASLCVPVCCKPIVCGVPSCQASCCQPASCTSLVCRP	8	89	9.31e-07	true	false	false
A7RZ99_NEMVE	SCCMKITAHTFTCHPSCSHTFTCHPSCCIKIAAHTFTCRPSCCIKITAHTFTCRPSCCIKITAHTFTCQPSCCIKITAHTFTSHTFTCHPSCCIKIAAHTFTCHPSC	34	140	9.43e-07	true	false	false
KR107_HUMAN	QAVCEPSPCQSGCISSCTPSCCQQSSCKPACCTSSPCQQACCVPVCCKPVCCVPTCSDDSGSCCQPACCTSSQSQQGCCVPVCCKPVCCVPVCSGASTSCCQQSSCQPACCTT	188	300	1.04e-06	true	false	false
H2RGZ0_PANTR	CLVSSCQPSCSESTCCQEKCCDASPCQQSSCQESVCMSGSCQAACGQSVCCDAGSCQPSCSEVTSCPETSCLPTICTASPCQPTWCQ	101	187	5.64e-05	true	H2RGZ0_PANTR-109-122	false
H2RGA6_PANTR	QQSCCVPVCCKPPVCCVPVCSGASSLCCQQSSCQPACCTSSCCRPSSSVSLLCHPVCRPTCCMPVPSCCAPAFSCQPSCCHPASCVSLLCRPVC	126	219	1.13e-06	true	H2RGA6_PANTR-129-135	false
F7EL10_MACMU	SCCEPPCCAPSCCAPASCLTLVCTPVSCVSSPCCQAACEPNPCQSGCTSSCTPSCCQQSSCQPDCCTSSPCQQACCVPVCCKPVCCKPVCFVPIC	25	119	1.29e-06	true	false	false
KR101_HUMAN	CKPVCCKPICCVPVCSGASTSCCQQSSCQPACCTTSCCRPSSSVSLLCRPVCRPACCMPVSSCCAPASSCQASCCRPASCVSLLCRPACSRPAC	189	282	1.36e-06	true	KR101_HUMAN-219-227	false
KR291_HUMAN	CLVSSCQPSCSESTCCQEKCCDASPCQQSSCQESVCMSGSCQAACGQSVCCDAGSCQPSCSEVTSCPETSCLPTICTASPCQPTWCQ	101	187	6.76e-05	true	KR291_HUMAN-109-122	false
A0A087WT19_HUMAN	QVDDCPESCCEPPCCATSCCAPAPCLTLVCTPVSRVSSPCCQVTCEPSPCQSGCTSSCTPSCCQQSSCQPAYCTSSPCQQACCVPVCCKPVCCVPVCCKPVCCKPIC	18	124	1.45e-06	true	A0A087WT19_HUMAN-31-38	false
H2QL48_PANTR	TCCASSSCQQSCCVPICCKPVCCVPTCSEDSSSCCQQSSCQLTCCTSSPCQQSCYVPVCCKPVCCKSICCVPVCSGASTSCCQQSSCQPACCTTSCCRPS	119	218	3.54e-04	true	H2QL48_PANTR-92-216	false
KR10C_HUMAN	SCCQQSSCQPACCTSSPCQQACCVPVCCKTVCCKPVCCMPVCCGPSSSCCQQSSCQPACCISSPCQQSCCVPVCCKPICCVPVCSGASSLCCQQSSCQPACCTTSCCRPS	83	192	1.61e-05	true	KR10C_HUMAN-100-166	false
A0A3Q1LPJ2_BOVIN	SCCRSTCSQTSCCQPTCLQTSGCETGCGIGGSIGYGQVGSSGAVSSRTRWCRPDCRVEGTSLPPCCVVSCTPPSCCQLYYAQASCCRPSYCGQSCCRPACCCQPTCIEPICEPTCCQPTC	23	142	1.75e-06	true	false	false
A0A2I3RDT7_PANTR	CGSSCCQPSCCETSSCQPCCYEISCCQPSCCQTSFCGFPSFSTSGTCDSSCCQPSCCETSCCQPSC	20	85	1.79e-06	true	A0A2I3RDT7_PANTR-3-91	false
KR105_HUMAN	ACCVPVCCKPVCCLPTCSKDSSSCCQQSSCQPTCCASSSCQQSCCVPVCCKPVCCVPTCSEDSSSCCQHSSCQPTCCTSSPCQQSCYVPVCCKPVCFKPICCVPVC	87	192	7.10e-05	true	KR105_HUMAN-77-216	false
F7DZB3_MACMU	SCCQQSSCQPDCCTSSPCQQACCVPVCCKPPVCFVPICCGASSCCQQSSCQPICCTSSPCQQSCCVPVCCKSVCCKPICCVPVCSGTSSPCCQQSSCQPACCTTSCCRPS	78	187	6.46e-05	true	F7DZB3_MACMU-115-164	false
Q08EG8_MOUSE	QPSCCQPSCCVPSCCAPSCCVPSCCQPSCCAPAPCLTLICTPVSCVSSPCCQSSCCTPSCCQQSSCQPACCTCSPCQPSCCVPVCCTPVCCTPVCCKPVC	39	138	2.31e-06	true	Q08EG8_MOUSE-77-150	false
A2A4M2_MOUSE	CISSCCQPRCCISSCCQPCCRPSCCQSSCCKPCCQPFCLNLCCQPACSGPVTCTRTCYQPTCVCVPGCLSQGCGSSCCEP	129	208	2.64e-06	true	false	false
H2RGM5_PANTR	CCRPHCCVSSCCKPQCCQSVCCQPTCCRPSCCISGCCRPSCCVSSCCKPQCCQSV	49	103	2.74e-06	true	H2RGM5_PANTR-19-120	false
J3QJV4_MOUSE	CQPSCCVPSCCQSSCCIPSCCQPSCCQSSCCVPSCCAPAPCLTLICTPVSCMSSPCCQSSCCTPSCCQQSSCQPACCTCSPCQQPCCMTLCCKPVC	53	148	2.83e-06	true	J3QJV4_MOUSE-51-150	false
A0A1D5R3W7_MACMU	VCCKPVCCKPVCCVPTCSGDSSSCCQRSTCQPACCTSSPCQQACYVPVCCKLVCCVPVCCGASSCCQQSSCQPVCCASSSCQQACCVPVCCKPVCCNSTGCVPVPSCCA	109	217	3.01e-06	true	A0A1D5R3W7_MACMU-95-205	false
A0A087X1C6_HUMAN	QAVCEPSPCQSGCISSCTPSCCQQSSCQPACCTSSSCQQACCVPVCCLPVCCAPTCSEDSYSCCQQSSCQPACCTSSPCQQACCVPVCSGASTSCCQQSSCQPACCTASCC	193	303	3.14e-06	true	false	false
A0A1W2P7T6_MOUSE	QPSCCQPSCCQPSCCQPSCCAPAPCLTLICTPVSCVSSPCCQSSCCTPSCCQQSSCQPACCTCSPCQPSCCVPVCCTPVCCTPVCCTPVCCKPVC	39	133	4.30e-06	true	A0A1W2P7T6_MOUSE-72-135	false
A0A3Q1LK19_BOVIN	ACCEPVCCRPVCCTPVCCRPICGTLVCCKPVCCTPVCCRPVCCTPVCCKPVCCTPVCCRPV	84	144	5.31e-06	true	A0A3Q1LK19_BOVIN-60-146	false
A0A1D5Q919_MACMU	CCHPTCYQTTCCRNTSCQPTCCGSSCYQP	1	29	5.55e-06	true	A0A1D5Q919_MACMU-1-100	false
E2RKH6_CANLF	CVSLCCKPVCCTPVCCKPVCCTPVCCKPMCCESSPCCQQSSCQPSCCSSSPCQEDSCVSVCCKPVCCTPVCCKPVCCTPVCCKPASPCCQPSPCRPSSCVSLLCRPVCRPAC	115	226	6.86e-06	true	E2RKH6_CANLF-103-197	false
H2RAH5_PANTR	NCPESCCEPPCCAPSCCAPAPCLSLVCTPMSCVSSPCCQAACEPSPCQSGCISSCTPSCCQQSSCQPACCTSSSCQQACCVPVCCKTVCCKPQACCVPVC	25	124	7.07e-06	true	false	false
KR102_HUMAN	QVDDCPESCCELPCGTPSCCAPAPCLTLVCTPVSCVSSPCCQAACEPSACQSGCTSSCTPSCCQQSSCQPACCTSSPCQQACCVPVCCKPVC	18	109	8.20e-06	true	false	false
F6Y931_MACMU	CQQGCCVPVCCKPPICCVPICSGASSLCCQQSCCQPPACCTTSCCRPSSSVSLLCRPVCRPTCCMPVSSCCAPTSSCQSSCCRPASCVSLLCRPVCSRPAC	147	247	8.98e-06	true	false	false
H2R315_PANTR	SCCQQSSCQPACCTSSPCQQACCVPVCCKTVCCKPSSCQPACCISSPCQQSCCVPVCCKPICCVPPACCTTSCCRP	8	83	9.31e-06	true	H2R315_PANTR-18-81	false
A0A087WZD6_HUMAN	SCCQQSSCQPACCTSSPCQQACCVPVCCKTVCCKPSSCQPACCISSPCQQSCCVPVCCKPICCVPPACCTTSCCRP	8	83	9.31e-06	true	A0A087WZD6_HUMAN-18-81	false
KRA42_HUMAN	CRTTCCRPSCCVSSCCRPQCCQSVCCQPTCCSPSCCQTTCCRTTCCRPSCCVSSCFRPQCCQSVYCQPTCCRPSCGQTTCCRTTCYRPSCCVSTCC	31	126	1.96e-05	true	KRA42_HUMAN-19-117	false
F6QYH3_ORNAN	CIPVCCEPVCCVPVGREPVCCVSTPCPSASCGDSCCRPSCCVSTCRRPASCVSLLCRPVCSRPVCSRPVCCVPVCCKPAC	129	208	1.16e-05	true	false	false
A7SD75_NEMVE	TTCRYTSRHPTTCSYTSRHPTTCSYTSRHPTTCSYTSRHPTTCSYTSRHPTTCRYTSRHPTTCRYTSRHPTTCSYTSRHPTTCSYTSRHPTTCSYMSR	26	123	1.26e-05	true	A7SD75_NEMVE-6-117	false
A0A3B5JWN1_TAKRU	SSCIQSSCGQSSCVQSSCVQSSCVQSSCVQSSCVQSSCVQSSCVQSSCVQSSCIQSSCVQSSCVQSSCGQSSCVQSSCGQSSCGRSSCAQSSCGQSSC	17	114	1.31e-05	true	A0A3B5JWN1_TAKRU-19-104	false
KR104_HUMAN	SCCEPPCCAPSCCAPAPCLSLVCTPVSRVSSPCCPVTCEPSPCQSGCTSSCTPSCCQQSSCQLACCASSPCQQACCVPVCCKTVCCKPVCCVPVC	35	129	1.33e-05	true	false	false
D3ZUG4_RAT	QVDDCPESCCEPCGCAPSCCQPSCCVPCCAPSCCVPSCCQASCCAPCLTLICTPVSCVSSPCCQSSSCTPSCCQQSSCQPACCTCSPCQQPCGVTLCCKPVC	34	135	1.33e-05	true	false	false
A0A1W2P7W0_MOUSE	CPESCCEPSCCAPTCCQSSCCQPSCCVPSCCAPAPCLTLVCTPVSCVSSPCCQSSCCTPSCCQQSSCQPACCTCSPCQPSCCVTLCCKPVCCTPIC	23	118	1.39e-05	true	false	false
Q3UUY3_MOUSE	NSCCGSVCSEESCGQGCCQPSCCQTTCCRTTCCRPSCCVSSCCRPSCCVSSCCRPSCCRPQCCQSVCCQPTCC	3	75	1.39e-05	true	Q3UUY3_MOUSE-5-104	false
A0A3Q1LYD7_BOVIN	ACCEPVCCTPVCCTPVCCRPVCCTPVCCRPVCCTPVCCEASPCCRPSSSSVCCRPASSVSLLCRPVCRPACCVPTSSCQPSCCRPASSVSLLCQPTCPLSCESSPCCQPACSSSC	135	249	1.65e-05	true	false	false
A7YWJ9_BOVIN	SCSQPTCCQTSCCQPTSIQTSCCQPISIQTSCCQPTCLQTSGCETGCGIGGSIGGSIGYGQVGSSGAVSSRTRWCRPDCRVEGTSLPPCCVVSCTPPSCCQLYYAQASCCRPSYCGQSCCRPACCCQPTCIEPICEPICCEPTC	23	166	2.06e-05	true	false	false
F6ZL20_MACMU	CHTSCSSGCQPTCCVSSPCQASCCVPVGCQSSVCVPVSFKPAVCVPVSCQSSVCLPVSCRPVVYAALSCQSSGCCQPSCASVVCRPISCGIPAC	2	95	2.10e-05	true	false	false
B1AQA9_MOUSE	CRTTCCRPSCCVSSCCRPSCCVSSCCRPQCCQSVCCQPTCCRPSCCRPSCCISSCCRPCCRPSCCVSSCCRPQCCQSVCCQPTCCRPSCCRPTC	30	123	2.16e-05	true	B1AQA9_MOUSE-19-235	false
D4A641_RAT	TPSCCQQSSCQPACCTSSPCQSSCCVPVCCTPVCCTPVCCKPVCCVSICSGCQPACCTSSPCQPACCVPICCKPVC	89	164	2.28e-05	true	D4A641_RAT-41-165	false
A0A2I3RYQ7_PANTR	SCCGSVCSDQGCDQGLCQETCCRPSCCQTTCCCPSCVVSSCCRPSCSQTTCCQTTCCRPSCCRPVCCQTTCRPSCGVSSCCRPLCCQTTCHPSCGVSSCCRPLCCQTTCRPSCGVSSCC	4	122	2.46e-05	true	A0A2I3RYQ7_PANTR-43-142	false
J9P476_CANLF	EDSCVSLCCKPVCCKPVCCKPVCCTPVCCKPVCCTPVCCKPVCCKA	139	184	8.79e-04	true	J9P476_CANLF-141-290	false
KRA46_HUMAN	CVSSCCRPQCCQSVCCQPTCCRPSCCPSCCQTTCCRTTCCRPSCCVSSCCRPQCCQSVCCQPTCCRPSCSISSCCRPSCCVSRCCRSQCCQSVCCQPT	41	138	1.21e-04	true	KRA46_HUMAN-18-122	false
Q64526_MOUSE	CESSCCQPRCCISSCCQPCCRPSCCQSSCCRPCCQPFCLNLCCQPACSGPVTCTRTCYQPTCVCVPGCLSQGCGSSCCEPC	104	184	2.84e-05	true	false	false
F7GZ53_MACMU	CGSSCCQPSCCETSSCQPRCCETSCCQPSCCQTSFCGFPSFSTSGTCGSSCCQPS	20	74	3.05e-05	true	false	false
F1PQT7_CANLF	SCVSVCCKPVCCTPVCCKPVCCTPVCCKPVCCQASLCCQASPCRPSSCVSLLCRPVYRPACCASPSLCQPICRPQASSVSLLCRPVC	163	249	3.06e-05	true	false	false
F7EFH2_ORNAN	DVSCGSPICLPSACQTQTWQLVTCPDPCCRAPSCPPSCCEASCCEPTCCEPVCCEPACCEPVCCQPICCESGTCEPSCCEPCCGQPDPCVTLVCEPVCYQTVCCIPSPCEPTCITD	12	127	3.41e-05	true	F7EFH2_ORNAN-98-116	false
A0A1W2P7A3_MOUSE	SCCQPSCCQPSCCQPSCCAPAPCLTLICTPVSCVSSPCCQSSCCTPSCCQQSSCQPACCTCSPCQPSCCVPVCCTPVCCTPVCCTPVCCKPVC	51	143	3.63e-05	true	A0A1W2P7A3_MOUSE-82-145	false
J3QMW1_MOUSE	QPSCCQTSCCQPSCCQPSCCAPAPCLTLVCTPVSCVSSPCCQSSCCTPSCCQQSSCQPACCTCSPCQPSCCVTLCCKPVCCTPIC	40	124	4.05e-05	true	J3QMW1_MOUSE-31-155	false
F6Y922_MACMU	CCVPVCCKPPICCVPICSGASSLCCQQSCCQPACCTSSQSQQGCCVPVCCKPVSCVPVCSGASTSCCQQSTCCTTSCCRPSSSVCCRPASCVSLLC	267	362	4.44e-05	true	F6Y922_MACMU-267-344	false
A0A087WY89_HUMAN	SCCGSVCSDQGCDQGLCQETCCRPSCCQTTCCCPSCVVSSCCRPSCSQTTCCQTTCCRPSCCHPVCCQTTCRPSCGVSSCCRPLCCQTTCRPSCGVSSCCRPLCCQTTCCRA	4	115	4.60e-05	true	A0A087WY89_HUMAN-44-124	false
F7EFG8_ORNAN	QPDPCVTLVCEPVCYQTVCCIPSPCEPTCITDPCQESPCGTSSPCQPTCFDPSSCQETVCIPSPCQPTCYLIQRCRSVSCEPNSCLPACCLPSSCQTPCSSCCQPISCDSS	91	201	4.69e-05	true	F7EFG8_ORNAN-94-111	false
M0R935_RAT	CASSCCQPSCCAPCCAHSCCVPSCCQSSCCAPSCCAPTPCLLCTPMSCVSSPCCQSSCCTPSCCQQSSCQPACCTCSPCQQPCGVTLCCKPVC	33	125	4.71e-05	true	false	false
F1P7F5_CANLF	TCCQPTCCQTTCRPSCCVSSCCRPTCCQTTCRPSCCISSCCRPSCCQTTCRPSCCISS	63	120	5.62e-05	true	F1P7F5_CANLF-42-144	false
B1AQ85_MOUSE	PSCCVSSCCRPSCCVSSCCRPSCCRPQCCQSVCCQPTCCRPS	36	77	5.93e-05	true	B1AQ85_MOUSE-17-100	false
A0A1D5QXH8_MACMU	TCCQNTCCQPTCVTSCCHCFSTPCCQPTC	36	64	6.93e-05	true	false	false
D3ZJ37_RAT	CQETCVEPTSCQRSCVVSSPCQKPCYYPRSYTPCSPCQGTYAGSLSFGSRSCSSLGYGSRICYPVSCGSSGFRSLNCGVYDFPSLGYGSRTYYPVYVDSTRFQPSCYTSICGT	56	168	7.32e-05	true	false	false
M0R5F7_RAT	QVDDCPESCCEPCGCAPSCCQPSCCVPCCAPSCCAPSCCQSSCCAPSCSAPTPCLLCTPVSCVSSPCCQSSCCTPSCCQQSSCQPACCTCSPCQQPCGVTLCCKPVC	9	115	7.48e-05	true	false	false
L7N2C3_MOUSE	SCCQQSSCQPACCTCSPCQPSCCVTLCCKPVCCTPICSGPCCQQSSCQSSCCQSPCCVPLCCKPVCCTPICSGSSSCCQPSCFAPVCCKPCSSLSLLCRPVCRPACC	82	188	7.89e-05	true	L7N2C3_MOUSE-102-149	false
F6Y8W5_MACMU	CHTSCSSGCQPTCCVSSPCQASCCVPVGCQSSVCVPVSFKPAVCVPVSCQSSVCVPVSCRPIVPVVYAALSCQSSGCCQPSCASVLCRPISCGIPAC	2	98	8.27e-05	true	false	false
A0A2I3SD56_PANTR	ACCVPVCSKSVCYVPVCSGASTSCCQQSSCQPACCTTSCCRPSSSVSLLCRPVSRSTCCVPVPSCGASASSCQPSCCRTASCVSLLCHPVCSRPACYSLC	145	244	9.23e-05	true	A0A2I3SD56_PANTR-178-184	false
H2R9P6_PANTR	RPQCCQSVCCQPTCCRPSCCISSCCRPSCCVSRCCRPQCCQSVCCQPT	111	158	9.78e-05	true	H2R9P6_PANTR-23-161	false
H2RAH4_PANTR	QVDDCPESCCEPPCGTPNCCAPAPCLTLVCTPVSCVSSPCCQAACEPSPCQSGCTSSCTPSCCQQSSCQPACCTSSPCQQACCVPVCCKTVCCVPVCCGP	18	117	1.03e-04	true	H2RAH4_PANTR-89-117	false
F6RZX2_BOVIN	CQPSCCTSSPCQQACCEPVCCKPVCCTPVCCRPVYCTPVCCE	92	133	1.03e-04	true	F6RZX2_BOVIN-106-132	false
W4VSP7_MOUSE	SCCQQSSCQPACCTCSPCQPSCCVTLCCKPVCCTPICSGPCCQQSSCQSSCCQSPCCVPLCCKPVCCTPICSGSPSCCQPSCCAPVCCKPCSSLSLLCRPVCRPACC	82	188	1.19e-04	true	W4VSP7_MOUSE-102-149	false
O88375_MOUSE	NLVYTTTSCSPSTCQLSSSVRSGCQESCIEPIRCQESCIEPIRCQETCIEPIRCQETCIEPISCQRSCVVPSPCPKPCYYPS	33	114	1.34e-04	true	false	false
A0A1W2P7N1_MOUSE	SCCAPAPCLTLVCTPVSCVSSPCCQFSCCTPSCCQQSSCQPACCTCSPCQQPCCVTLCCKPVCCVPVCCGASSSCCQQSSCESSCCTSSPCQQPCCEPICCEPLCCEPVCCTPIC	51	165	1.34e-04	true	A0A1W2P7N1_MOUSE-58-119	false
A0A3B5KKG5_TAKRU	VCLYLTCGRGVCLYLTCGRGVCLYLSCGRGVCLYLTCGRGVCLYLSCGRGVCLYLTCGRGVCLYLTCGRGVCLYLSCGRGVCLYLTCGRGVCLYLFCGRGVCLYLSC	62	168	1.52e-04	true	false	true
KR10A_HUMAN	CQPTCCTSSPCQQACCVPVCSKSVCYVPVCSGASTSCCQQSSCQPACCTASCCRPSSSVSLLCHPVCKSTCCVPVPSCGASASSCQPSCCRTASCVSLLCRPVCSRPACYSLC	132	244	1.65e-04	true	false	false
KR106_HUMAN	ACCTSSPCQHACCVPVCSGASTSCCQQSSCQPACCTASCCRPSSSVSLLCHPVCKSTCCVPVPSCGASASSCQPSCCRTASCVSLLCRPMCSRPACYSLC	259	358	1.74e-04	true	false	false
D3ZUP1_RAT	SCCEPCGCAPSCCQPSCCVPSCCQSSCCAPSCCAPTCCAPTPCLLCTPVNCVSSPCCQSSCCTPSCCQQSSCQPACCTCSPCQQPCGVTLCCKPVC	26	121	1.91e-04	true	D3ZUP1_RAT-37-127	false
KR121_HUMAN	CHTSCSSGCQPACCAPSPCQASCYIPVGCQSSVCVPVSFKPAVCVPVRCQSSVCVPVSCRPVVYAAPSCQSSGCCQPSCTSVLCRPISCSTPSC	2	95	2.11e-04	true	false	false
Q9D746_MOUSE	SCSPSTCQLSSTLNPGFQETCIEPIRCQETCIEPIRCQETCTEPIRCQESCIEPIRCQETCIEPISCQRSCVVPSSCQKPCYYP	40	123	2.36e-04	true	false	false
Q9LUK3_ARATH	PTLIQSTSQPSCHIASYCIQPPCIDPSCKLPVACIQPSCFKPRFLNNKPRKAKTEKAGSDSLPMLIAEPTAARSM	268	342	2.43e-04	true	false	false
H2QKY2_PANTR	CQETCCEPTACQPTCYQRTSCVSNPCQVTCSRQTTCVSNPCSTTYSRPLTFVSSGCQPLGGISSVCQPVGGISTVCQPVGGVSTVCQPACGVS	56	148	2.45e-04	true	H2QKY2_PANTR-69-92	false
F7EQ29_MACMU	CCQAACEPSPCQSGCTSSCTPSCCQQSSCQPACCTSSPCQQVSCVPVCYKPVCFVPTCSEPSSSCCQQSSCQPACCTSSPCQQACCVPVCCKPVC	50	144	2.54e-04	true	false	false
E9Q2E9_MOUSE	CQESYCEPTVCQPTCYQRTSCISTPAQVTCNRQTTCVSNPCSTPCSRPLTFVSTGCQPLGGISSSCQPVGGISTTCQPVGGISTTCQQVGGISTVCQP	56	153	2.80e-04	true	false	false
A0A1B8XWP9_XENTR	CIVTDCIVTDCIVPDCIVTDCIVPDCIVTDCIVPDCIVTDCIVTDCIVTDCIVPDCIVSDCIVPDCIVTDCIVTDCIVTDCIVPDCIVPDCIVTDCIVTDCIVPDCIIT	138	246	2.95e-04	true	false	false
A0A3Q1MQC4_BOVIN	DTSCPVSCQPAYCVPSSCQEICCVPSSCQPACPAQVAFYCEPSPCQASCCVPVSCQPTVCVAPACQPSCPALICRPLPCGTPSCY	3	87	2.99e-04	true	false	false
KR122_HUMAN	CHTSCSSGCQPACCAPSPCQPACCVPSSCQASCCVPVGCQSSVCVPVSFKPAVCLPVSCQSSVCVPMSFKSAVCVPVSCQSSVCVPVSCRPIVCAAPSCQSSLC	2	105	3.29e-04	true	false	false
E1BIW5_BOVIN	RTRWCRPDCRVEGTSLPPCCVVSCTTPSCCQLYYAQASCCRPSYCGQSCCRPACCCQPTCIEPICEPICC	83	152	3.40e-04	true	false	false
H2RAH3_PANTR	CHTSCSSGCQPVCCVPSPCQPSCYVPVGCQSSVCVPVSFKPAVCVPVRCQSSVCVPMSCRPVMYAAPSCHSSGCCQPSCTSVLCRPISCSTPSC	2	95	3.44e-04	true	false	false
A0A3Q1MLT3_BOVIN	RTRWCRPDCRVEGTSLPPCCVVSCTPPSCCQLYYAQASCCRPSYCGQSCCRPACCCQPTCIEPICEPICC	73	142	3.59e-04	true	false	false
Q9D141_MOUSE	CISSCCQPCCRPSCCQSSCCKPCCQPFCLNLCCQPACSGPVTCTRTCYQPTCVCVPGCLSQGCGSNCSQSCC	124	195	3.67e-04	true	false	false
E9Q1M3_MOUSE	TSCCQPSCCQTSCCAPAPCLTLVCTPVSCVSSPCCQSSCCTPSCCQQSSCQPACCTCSPCQPSCCVTLCCKPVCCTPIC	40	118	3.98e-04	true	E9Q1M3_MOUSE-37-53	false
A0A0G2JT38_RAT	SCCEPCSCAPSCCQPSCCVPCCAPSCCQASCCAPSCCAPTPFLLCTPVSCVSSPCCQSSCCTPSCCQQSSCQPACCTCSPCQQPCGVTLCCKPVC	26	120	4.26e-04	true	A0A0G2JT38_RAT-75-126	false
F6TNT5_ORNAN	CFQPQSFGSGCCGRPCPPPLSCQTTVCRPVSLQPGCCQPISCCPSSCTAVVCRPCCWASTCCQPI	12	76	5.63e-04	true	F6TNT5_ORNAN-47-73	false
A0A3B5K1E9_TAKRU	VLCESVLCRSVLCGSVLCGSVLCESVLCGSVLCGSVLCESVLCGSVLCGSVLCGSVLCESVLCGSVLCGSVLCGGVLYGRASACCY	55	140	5.63e-04	true	false	false
H2REX4_PANTR	TCCQTSFCGYPSCSTSGTCGSSCCQPSCCETSCCQPSCCQTSFCG	2	46	5.68e-04	true	false	false
A0A1D5QP75_MACMU	CTPSCYQQSSCQPACCTSSPCQQVCCVPVCCKPVCCKPSSCQPACCTSLTCQQACCVPVCCKPVCCVPPACCTISCCRP	5	83	6.07e-04	true	A0A1D5QP75_MACMU-18-71	false
H2QL49_PANTR	ACCVPVCCKTVCCKPVCYMPVCCGPSSSCYQQSSCQPACCISSPCQQSCCVPVCCKPICCVPVCSGASSLCCQQSSCQPACCTTSCCRPS	81	170	6.23e-04	true	H2QL49_PANTR-78-145	false
H2QCY1_PANTR	HPSCCVSSCFRPQCCQSVCCQPTCCRPSCCRTTCCRTTCYRPSCCVSTCCRPT	77	129	6.24e-04	true	false	false
F6Y0A8_MONDO	NCCQSVCCQTTCCRPSCCRPSCCRPSCCVSSCCQPCCRLPT	98	138	6.74e-04	true	false	false
E9Q2H5_MOUSE	TSCCQPSCCQTSCCAPGPCLTLVCTPVSCVSSPCCQSSCCTPSCCQQSSCQPACCTCSPCQPSCCVTLCCKPVCCTPIC	40	118	7.71e-04	true	E9Q2H5_MOUSE-23-149	false
F7H0U8_MACMU	HPSCCVSSCCRPQCCQSVCCQPTCCRPSCCQTTCCRTTCCRPSCCVSSCCRPQCCQTTCCRTTCCRPSCCSPQCCQSVCCQPTCCRPSCCVSSCCRPQC	37	135	8.25e-04	true	F7H0U8_MACMU-19-147	false
A7SPU3_NEMVE	CSNYACFTKLCSNYACFTKLCSNYACFTKLCSNYACFTKLCSNYACFTKLCSNYACFTKLCSNYACFTKLCSNYACFTKLCSNYACFTKLCSNYACFTKLCS	4	105	8.39e-04	true	false	false
A2A4M2_MOUSE-4-93	SCCSPCCQPTCCRTTCCRTTCWRPSCVTSCCQPCCQPSCCGSSCCQPCCQTTCCRTCFQPCCVSSCCRTPCCQPCCCVSSCCQPCCQPSC	4	93	0	true	A2A4M2_MOUSE-4-93	false
Q9D141_MOUSE	SCCSPCCQPTCCRTTCCRTTCWRPSCVTSCCQPCCQPSCCGSSCCQPCCQTTCCRTCFQPCCVSSCCRTPCCQPCCCVSSCCQPCCQPSC	4	93	4.08e-37	true	Q9D141_MOUSE-4-93	false
Q64526_MOUSE	SCCSPCCQPTCCRTTCCRTTCWRPSCVTSCCQPCCQPSCCGSSCCQPCCQTTCCRTCFQPCCVSSCCRTPCCQPCCCVSSCCQPCCQPSC	4	93	4.57e-37	true	Q64526_MOUSE-4-93	false
Q9D3H7_MOUSE	SCCSPCCQPTCCRTTCCRTTCWRPSCVTSCCQPCCQPSCCGSSCCQPCCQTTCCRTCFQPCCVSSCCRTPCCQPCCCVSSCCQPCCQPSC	4	93	4.81e-37	true	Q9D3H7_MOUSE-4-93	false
D3ZD90_RAT	SCCSPCCQPTCCRTTCCRTTCWRPSCVTSCCQPCCQPSCCGSSCCQPCCQTTCCRTCFQPSCVSSCCSTPCCQPCCCVSSCCQPCCQPSC	4	93	8.30e-36	true	D3ZD90_RAT-4-93	false
F1M294_RAT	SCCSPCCQPTCCRTTCCRTTCWRPSCVTSCCQPCCQPSCCGSSCCQPCCQTTCCRTCFQPSCVSSCCSTPCCQPCCCVSSCCQPCCQPSC	4	93	1.53e-35	true	F1M294_RAT-4-93	false
D3ZMV5_RAT	SCCSPCCQPTCCRTTCCRTTCWKPSCVTSCCQPCCQPSCCGSSCCQPCCQTTCCRTCFQPSCVSSCCSTPCCQPCCCVSSCCQPCCRPSC	4	93	2.96e-12	true	D3ZMV5_RAT-4-93	false
D3ZW67_RAT	SCCSPCCQPTCCRTTCCRTTCWKPSCVTSCCQPCCQPSCCGSSCCQPCCQTTCCRTCFQPSCVSSCCSTPCCQPCCCVSSCCQPCCRPSC	4	93	3.25e-12	true	D3ZW67_RAT-4-93	false
A0A2I3RLW2_PANTR	CCRPTCCQNTCCRTTCCHPTCVTSCCQPSCCSTPCCQPTCCGSSCCGQTSCGTTCCQPTCCQPTCCRNTSCQPTCCGCGSSCCQPCCHPTC	1	91	4.52e-12	true	A0A2I3RLW2_PANTR-5-112	false
B1AQA7_MOUSE	SCCVSSCCRPQCCQSVCCQPTCCRPSCCISSCCRPCCRPTCCVSSCCRPSCCISSCCRPSCCRPSCCVSSCCRPQCCQSLCCQPTCCRPSCCISSCCRPSCCRPSC	38	143	3.61e-07	true	B1AQA7_MOUSE-19-124	false
D3ZAY4_RAT	SCCSSCCQPTCCRTTCCRTTCWKPSCVTSCCQPCCQPSCCGSSCCQPCCQTTCCRTCFQPSCVSSCCSTPCCQPCCCVSSCCQP	4	87	6.25e-10	true	D3ZAY4_RAT-1-104	false
A0A3Q1LRY2_BOVIN	ENTCCRTSCCKPTCVTTCCQHNCGGSSCCQPCCRPIRCQTTCCRTTCLKPICVTTCCQPTCCESSCCQPSC	68	138	5.89e-06	true	A0A3Q1LRY2_BOVIN-15-135	false
A0A3Q1N1L4_BOVIN	ENSCCRTTCCKPTCVTTCCQPNCGRSSCCQPCCLPIRCQTTCCRTTCLKPTCVSSCCQPTCCESSCCQPSC	112	182	9.20e-06	true	A0A3Q1N1L4_BOVIN-59-179	false
A0A3Q1MWC2_BOVIN	SCCSPCCQPTCCRTTCCESSCCKPCCPPTCCQTTCCRTTCCKPTCVTTCCQPSCCSKPCCQPTCCESICCQPSCPPTCYQASETTCCRTTCRKPTCVTTCCQPTCCVSSSC	4	114	5.27e-06	true	A0A3Q1MWC2_BOVIN-3-74	false
A0A3Q1LY72_BOVIN	SCCSPCCQPTCCRNTCCESSCCKPCCPPTCCQTTCCRTTCCKPTCVTTCCQPSCCSKPCCQPTCCESICCQPSCPPTCYQASETTCCRTTCRKPTCVTTCCQPTCCVSSSC	4	114	1.23e-05	true	A0A3Q1LY72_BOVIN-3-77	false
A0A1B8XWN6_XENTR	TDCIVPDCIVTDCIVTDCIVPDCIVTDCIVTDCIVPDCIVPDCIVPDCIVTDCIVPDCIVTDCIVTDCIVTDCIVPDCIVSDCIVP	1	86	2.05e-05	true	false	false
C3ZW90_BRAFL	CMKGDCMKGDCMKSDCMKGDCIKGECLKGDCMKGDCMKGDCMKGDCMKGDCMKGDCLKGYRIKSGCMKVACMKVACMIGDCLKDGCIKGDC	1	91	2.21e-05	true	false	false
KRA92_PANTR	HCCSPCCQPTCCRTTCCRTTCWKPTTVTTCSSTPCCQPTCCVSSCCQPCCCPTCCQNTCCRTTCCQPTCVTSCYQPSCCSTPCCQPTCCGSSCC	3	96	4.66e-05	true	KRA92_PANTR-7-97	false
A0A3Q1M5Z5_BOVIN	SSCRRPICCQTTCRPSCAVSSCCRPICCQTTCRPSCGVSSCCRPVCCQTTCRPSCGVSSCCR	47	108	9.33e-05	true	A0A3Q1M5Z5_BOVIN-29-127	false
KRA13_HUMAN	MTCCQTSFCGYPSCSTSGTCGSSCCQPSCCETSCCQPSCCETSCCQPSCCQTSFCGFP	1	58	1.53e-04	true	KRA13_HUMAN-2-95	false
KR412_HUMAN	CVSSCCRPQCCQSVCCQPTCCRPSCCQTTCCRTTCCRPSCCVSSCCRPQCCQSVCCQPTCCRPSCCQTTCCRTTCCRPSCCVSSCCRPQCCQSVC	41	135	2.08e-04	true	KR412_HUMAN-19-137	false
C3Z334_BRAFL	SCGRLECARSCGRLECARSCGRLECARSCGRLECARSCGRFECVRSCGRLECARSCGRLECARSCGRLECARSCGRLECARSCGRLEC	13	100	2.66e-04	true	false	false
H2RCS9_PANTR	CVSSCCRPQCCQSVCCQPTCCRPSCCQTTCCRTTCCRPSCCVSSCCRPQCCQSVCCQPTCCRPSCCQTTCCRTTCCRPSCCVSSCCRP	41	128	3.29e-04	true	H2RCS9_PANTR-19-117	false
C3Y444_BRAFL	CCRVDTSWKPCCRVETSWKPCCRVDTSWKPCCRVETSWKPCCRVDTSWKPCCRPCCRVETSWKSCCR	3	69	3.30e-04	true	false	false
D3ZX50_RAT	QTGSWLLDHCQESCCEPSVCQPTCYQRTSCVSTPVQVTCNRQTTCVSNPCSTPCSRPLTFVSTGCQ	47	112	3.79e-04	true	D3ZX50_RAT-69-92	false
A7S414_NEMVE	LYQPSCINHPISTILYQPSCINHPVSTILYQPSCINHPVSTILYQPSCINHPISTTLYQPSCINHPVSTILYQPSCI	57	133	4.49e-04	true	false	false
Q05B46_BOVIN	CQETCCEPTLCQSTCYQPAPCVSNPVQVTSRQTTCVSSPYSTTCSRPVTFVSSGCQPLSGISTVCKPVRSISTVCQPVGGVSTICQPAC	53	141	4.77e-04	true	false	false
F7GZ41_MACMU	MTCCQTSLCGYPSCSTSGTCGSSCCQPSCCETSCCHCCQTSFCGFPSFSTSGTCGSSCCQPSCCETSCCQPSCCQTS	1	77	7.88e-04	true	F7GZ41_MACMU-2-70	false
KRA15_HUMAN	MTCCQTSFCGYPSFSISGTCGSSCCQPSCCETSCCQPRSCQTSFCGFPSFSTSGTCSSSCCQPSCCETSCCQPSCCETSCCQPSCCQIS	1	89	0.001	true	KRA15_HUMAN-23-87	false
KR123_HUMAN	CSPACQPTCCIHSPCQASCYVPVSCQSSVCMPVSCTRIVCVAPSCQPSVCVPVSCRPIIYVTPSCQSSGCCQPPCTTALCRPISCSTPSC	6	95	0.001	true	false	false
A0A1D5Q6T2_MACMU-3-54	QPTCCRTTCCRTTCWNCCQPCCRPTCCQNTCCHCCQPCCRPTCCQNTCCHCC	3	54	0	true	A0A1D5Q6T2_MACMU-3-54	false
