## Supplementary Data 2 for "Census of exposed aggregation-prone regions in proteomes": cluster_102.csv

ID	sequence	start	stop	p-value	conserved	ID_EAR	TM	low_complexity
E9PIK0_HUMAN-160-172	SSVINDTVVRFLN	160	172	0	true	E9PIK0_HUMAN-160-172	false
E2RBT3_CANLF	SSVINDTVVRFLN	188	200	3.53e-04	true	E2RBT3_CANLF-190-199	false
CE350_HUMAN	SSVINDTVVRFLN	186	198	3.53e-04	true	CE350_HUMAN-188-197	false
H2QZS6_PANTR	SSVINDTVVRFLN	186	198	3.53e-04	true	H2QZS6_PANTR-188-197	false
F7CHI6_MACMU	SSVINDTVVRFLN	185	197	3.53e-04	true	F7CHI6_MACMU-187-196	false
F6UN73_MACMU	SSVINDTVVRFLN	186	198	3.53e-04	true	F6UN73_MACMU-188-197	false
F1PNG3_CANLF	SSVINDTVVRFLN	185	197	3.53e-04	true	F1PNG3_CANLF-187-196	false
