## Supplementary Data 2 for "Census of exposed aggregation-prone regions in proteomes": cluster_103.csv

ID	sequence	start	stop	p-value	conserved	ID_EAR	TM	low_complexity
A0A3B5KSF2_TAKRU-4-14	FWVCFSCCIAE	4	14	0	true	A0A3B5KSF2_TAKRU-4-14	false
V9GZ87_RAT	FWLCFNCCIAE	4	14	6.37e-06	true	V9GZ87_RAT-4-12	false
H2R2H3_PANTR	FWLCFNCCIAE	4	14	6.37e-06	true	H2R2H3_PANTR-4-12	false
G7MTX9_MACMU	FWLCFNCCIAE	4	14	6.37e-06	true	G7MTX9_MACMU-4-12	false
C42S2_MOUSE	FWLCFNCCIAE	4	14	6.37e-06	true	C42S2_MOUSE-4-12	false
C42S2_HUMAN	FWLCFNCCIAE	4	14	6.37e-06	true	C42S2_HUMAN-4-12	false
R4GLC1_CHICK	FWLCFNCCIAE	4	14	6.43e-06	true	R4GLC1_CHICK-4-12	false
F6ZHW3_MONDO	FWLCFNCCIAE	4	14	6.48e-06	true	F6ZHW3_MONDO-4-12	false
C42S2_DANRE	FWLCFNCCIAE	4	14	7.00e-06	true	C42S2_DANRE-4-12	false
C42S2_RAT	FWLCFNCCIAE	4	14	7.07e-06	true	C42S2_RAT-4-12	false
C4S2A_XENTR	FWLCFNCCIAE	4	14	7.44e-06	true	C4S2A_XENTR-4-12	false
C42S2_BOVIN	FWLCFNCCIAE	4	14	7.51e-06	true	C42S2_BOVIN-4-12	false
J9NY21_CANLF	FWLCFNCCIAE	4	14	8.32e-06	true	J9NY21_CANLF-4-12	false
E2R0M0_CANLF	FWLCFNCCIAE	4	14	1.79e-05	true	false	false
B1AZK1_MOUSE	FWLCFNCCIAE	4	14	1.53e-04	true	B1AZK1_MOUSE-4-12	false
H2XYC4_CIOIN	WLCFSCCM	5	12	3.75e-04	true	false	false
