## Supplementary Data 2 for "Census of exposed aggregation-prone regions in proteomes": cluster_104.csv

ID	sequence	start	stop	p-value	conserved	ID_EAR	TM	low_complexity
A0A0G2JWX9_RAT-881-909	VSINSTIPGIHVLNIVWKWLGEMHVTLGL	881	909	0	true	A0A0G2JWX9_RAT-881-909	false
CLCA1_MOUSE	ISINSTIPGIHVLKIMWKWLGEMQVTLGL	884	912	1.83e-12	true	CLCA1_MOUSE-884-903	false
F1MGZ5_BOVIN	ISINSTIPGIHILKIMWKWLGELQISLG	882	909	4.41e-11	true	F1MGZ5_BOVIN-882-901	false
A0A3Q1LF34_BOVIN	ISINSTIPGIHILKIMWKWLGELQISLG	857	884	4.77e-11	true	A0A3Q1LF34_BOVIN-857-876	false
E2RBA5_CANLF	ISVNSTIPGLHVLKIMWKWLGELQLTLG	884	911	5.84e-11	true	false	false
F7GXI9_MACMU	ISINSTIPGIHILKIMWKWIGELQLSIG	886	913	2.75e-10	true	F7GXI9_MACMU-885-906	false
CLCA1_MACMU	ISINSTIPGIHILKIMWKWIGELQLSIG	886	913	2.85e-10	true	CLCA1_MACMU-885-906	false
H2PZC1_PANTR	IHINSTIPGIHILKIMWKWIGELQLSIA	887	914	3.92e-09	true	H2PZC1_PANTR-886-907	false
CLCA1_HUMAN	IHINSTIPGIHILKIMWKWIGELQLSIA	887	914	4.07e-09	true	CLCA1_HUMAN-886-907	false
CLCA1_HUMAN-886-907	NIHINSTIPGIHILKIMWKWIG	886	907	0	true	CLCA1_HUMAN-886-907	false
A0A0G2JWX9_RAT	VSINSTIPGIHVLNIVWKWLG	881	901	6.15e-08	true	A0A0G2JWX9_RAT-881-909	false
