## Supplementary Data 2 for "Census of exposed aggregation-prone regions in proteomes": cluster_105.csv

ID	sequence	start	stop	p-value	conserved	ID_EAR	TM	low_complexity
A0A1D5Q2A7_MACMU-558-570	DICLTVTTSTIQV	558	570	0	true	A0A1D5Q2A7_MACMU-558-570	false
D3YX49_MOUSE	DICLTVTTSTIQV	450	462	4.84e-04	true	D3YX49_MOUSE-450-462	false
E9Q1A5_MOUSE	DICLTVTTSTIQV	566	578	5.25e-04	true	E9Q1A5_MOUSE-566-578	false
E9QAR4_MOUSE	DICLTVTTSTIQV	505	517	5.33e-04	true	E9QAR4_MOUSE-505-517	false
E9QAR6_MOUSE	DICLTVTTSTIQV	550	562	5.80e-04	true	E9QAR6_MOUSE-550-562	false
E9QAR1_MOUSE	DICLTVTTSTIQV	536	548	5.81e-04	true	E9QAR1_MOUSE-536-548	false
F1PI62_CANLF	DICLTVTTSTIQV	557	569	6.35e-04	true	F1PI62_CANLF-557-569	false
F7FFC8_MONDO	DICLTVTTSTIQV	565	577	6.54e-04	true	F7FFC8_MONDO-565-577	false
ZN384_HUMAN	DICLTVTTSTIQV	559	571	6.60e-04	true	ZN384_HUMAN-559-571	false
A0A2I3SGU9_PANTR	DICLTVTTSTIQV	498	510	6.91e-04	true	A0A2I3SGU9_PANTR-498-510	false
A0A1D5QLY3_MACMU	DICLTVTTSTIQV	497	509	6.91e-04	true	A0A1D5QLY3_MACMU-497-509	false
G3V9M5_RAT	DICLTVTTSTIQV	563	575	7.17e-04	true	G3V9M5_RAT-563-575	false
ZN384_RAT	DICLTVTTSTIQV	561	573	7.17e-04	true	ZN384_RAT-561-573	false
H2R2P2_PANTR	DICLTVTTSTIQV	543	555	7.30e-04	true	H2R2P2_PANTR-543-555	false
I0FPN0_MACMU	DICLTVTTSTIQV	542	554	7.30e-04	true	I0FPN0_MACMU-542-554	false
F6PSG8_MACMU	DICLTVTTSTIQV	528	540	7.42e-04	true	F6PSG8_MACMU-528-540	false
G3V883_RAT	DICLTVTTSTIQV	502	514	7.62e-04	true	G3V883_RAT-502-514	false
D3ZWX3_RAT	DICLTVTTSTIQV	547	559	7.99e-04	true	D3ZWX3_RAT-547-559	false
A0A2I3T6D2_PANTR	DICLTVTTSTIQV	482	494	8.06e-04	true	A0A2I3T6D2_PANTR-482-494	false
F6PSH8_MACMU	DICLTVTTSTIQV	496	508	8.81e-04	true	F6PSH8_MACMU-496-508	false
F1MGZ7_BOVIN	DICLTVTTSTIQV	557	569	8.94e-04	true	F1MGZ7_BOVIN-557-569	false
R4GMR4_HUMAN	DICLTVTTSTIQV	141	153	0.001	true	R4GMR4_HUMAN-141-153	false
