## Supplementary Data 2 for "Census of exposed aggregation-prone regions in proteomes": cluster_106.csv

ID	sequence	start	stop	p-value	conserved	ID_EAR	TM	low_complexity
A0A3Q1MPA3_BOVIN-658-684	MNNSCLTNAVHLNNVSVVSPVNVHINT	658	684	0	true	A0A3Q1MPA3_BOVIN-658-684	false
F7CHR9_ORNAN	MNNSCLPNAVHLNNVSVVSPLNVHINT	651	677	1.46e-10	true	F7CHR9_ORNAN-658-677	false
EPC2_MOUSE	MNNSCLTNAVHLNNVSVVSPVNVHINT	723	749	3.60e-05	true	EPC2_MOUSE-723-749	false
D4ADG5_RAT	MNNSCLTNAVHLNNVSVVSPVNVHINT	723	749	3.89e-05	true	D4ADG5_RAT-723-749	false
E1C8I3_CHICK	MNNSCLTNAVHLNNVSVVSPVNVHINT	722	748	4.23e-05	true	E1C8I3_CHICK-722-748	false
F7DWV5_MONDO	MNNSCLTNAVHLNNVSVVSPVNVHINT	722	748	4.77e-05	true	F7DWV5_MONDO-722-748	false
E1BDZ8_BOVIN	MNNSCLTNAVHLNNVSVVSPVNVHINT	722	748	4.85e-05	true	E1BDZ8_BOVIN-722-748	false
EPC2_HUMAN	MNNSCLTNAVHLNNVSVVSPVNVHINT	722	748	4.85e-05	true	EPC2_HUMAN-722-748	false
G7N818_MACMU	MNNSCLTNAVHLNNVSVVSPVNVHINT	722	748	5.27e-05	true	G7N818_MACMU-722-748	false
K7BBT4_PANTR	MNNSCLTNAVHLNNVSVVSPVNVHINT	722	748	5.35e-05	true	K7BBT4_PANTR-722-748	false
F1PWF1_CANLF	MNNSCLTNAVHLNNVSVVSPVNVHINT	651	677	5.89e-05	true	F1PWF1_CANLF-651-677	false
