## Supplementary Data 2 for "Census of exposed aggregation-prone regions in proteomes": cluster_107.csv

ID	sequence	start	stop	p-value	conserved	ID_EAR	TM	low_complexity
F6YWJ0_ORNAN-430-446	LITGYDGIIHAELVVID	430	446	0	true	F6YWJ0_ORNAN-430-446	false
A0A3Q1MIU2_BOVIN	LLTGYDGIIHAELVVID	432	448	1.68e-06	true	A0A3Q1MIU2_BOVIN-438-448	false
PALMD_BOVIN	LLTGYDGIIHAELVVID	432	448	1.68e-06	true	PALMD_BOVIN-438-448	false
F1MZD8_BOVIN	LLTGYDGIIHAELVVID	400	416	1.69e-06	true	F1MZD8_BOVIN-406-416	false
F1PAP4_CANLF	LLTGYDGIIHAELVVID	368	384	1.70e-06	true	F1PAP4_CANLF-374-384	false
A0A0G2JZ34_RAT	LLTGYDGVIHAELVVID	434	450	2.48e-06	true	A0A0G2JZ34_RAT-440-450	false
Q3UVT7_MOUSE	LLTGYDGVIHAELVVID	432	448	2.48e-06	true	Q3UVT7_MOUSE-438-448	false
PALMD_MOUSE	LLTGYDGVIHAELVVID	432	448	2.48e-06	true	PALMD_MOUSE-438-448	false
A0A0R4J0J0_MOUSE	LLTGYDGVIHAELVVID	432	448	2.48e-06	true	A0A0R4J0J0_MOUSE-438-448	false
PALMD_RAT	LLTGYDGVIHAELVVID	432	448	2.48e-06	true	PALMD_RAT-438-448	false
F7GRL6_MACMU	LLTGYDGIIHAELVVI	432	447	7.81e-06	true	F7GRL6_MACMU-438-448	false
A0A1D5Q9P0_MACMU	LLTGYDGIIHAELVVI	399	414	7.85e-06	true	A0A1D5Q9P0_MACMU-405-415	false
A0A2I3RYJ4_PANTR	FLTGYDGIIHAELVVI	433	448	1.94e-05	true	A0A2I3RYJ4_PANTR-439-449	false
PALMD_HUMAN	FLTGYDGIIHAELVVI	432	447	1.95e-05	true	PALMD_HUMAN-438-448	false
H2PZG6_PANTR	FLTGYDGIIHAELVVI	432	447	1.95e-05	true	H2PZG6_PANTR-438-448	false
S4R313_HUMAN	FLTGYDGIIHAELVVI	432	447	1.95e-05	true	S4R313_HUMAN-438-448	false
A0A2I3TW09_PANTR	FLTGYDGIIHAELVVI	399	414	1.95e-05	true	A0A2I3TW09_PANTR-405-415	false
F7DTP3_MONDO	LLTGYDGIIHAEL	427	439	1.69e-04	true	false	false
E1C6E8_CHICK	LTTYDGVIRAELVIID	432	447	4.97e-04	true	E1C6E8_CHICK-438-446	false
