## Supplementary Data 2 for "Census of exposed aggregation-prone regions in proteomes": cluster_108.csv

ID	sequence	start	stop	p-value	conserved	ID_EAR	TM	low_complexity
F4K9W6_ARATH-293-315	CETRMFVTKIPYFQEVIVMASTC	293	315	0	true	F4K9W6_ARATH-293-315	false
A4VCM4_ARATH	CETRMFVTKIPYFQEVIVMASTC	293	315	1.31e-10	true	false	false
A0A1P8BED3_ARATH	CETRMFVTKIPYFQEVIVMASTC	293	315	1.73e-10	true	false	false
A9SIW4_PHYPA	ETRMFVTNIPYFKEVIVMASSC	310	331	1.82e-08	true	false	false
Q6Z9R0_ORYSJ	CVTRFFATKIPYFREVIVMATTC	305	327	4.13e-08	true	false	false
B7QCA2_IXOSC	CETRMKLTQVPHFKEVVIMATVC	238	260	2.85e-06	true	B7QCA2_IXOSC-253-260	false
Q9W379_DROME	CETNMKLTNIPHFKEVVIMATVC	268	290	9.01e-06	true	false	false
Q5TSZ9_ANOGA	TRLLLTQIPFYKEVVIMSFSC	40	60	3.02e-04	true	Q5TSZ9_ANOGA-53-58	false
Q5A934_CANAL	TRMLLTRIPYFREVIIMSFEC	71	91	1.71e-05	true	false	false
C3Y4P7_BRAFL	TNMKVVDIPYFKQVIVMATTC	74	94	2.91e-05	true	false	false
F6QE47_CIOIN	ETNMKVVKIPHFKEVIIMATNC	249	270	3.79e-05	true	F6QE47_CIOIN-263-270	false
Q7SC94_NEUCR	TRLLLTQIPYFREIIIMSFSC	49	69	4.54e-05	true	Q7SC94_NEUCR-62-67	false
A7S6J5_NEMVE	ETRMKFVSIPHFKEVIIMATVC	250	271	5.94e-05	true	false	false
Q6C0P6_YARLI	CPTNMKVVNIPHFKDVIIMATVC	310	332	6.80e-05	true	Q6C0P6_YARLI-312-332	false
A7EA76_SCLS1	TRLLLTRIPYFREIILMSFFC	70	90	8.43e-05	true	false	false
ZPR1_SCHPO	CDTHMKLLDIPHFKEVIIMSTVC	266	288	1.10e-04	true	ZPR1_SCHPO-281-289	false
A0A0D1DW19_USTMA	TRMLLTYIPYFREVIVVSFFC	65	85	1.11e-04	true	false	false
F4K746_ARATH	CETRMFVTSILSKLCSRSLEVIVMASTC	293	320	1.13e-04	true	F4K746_ARATH-289-320	false
F6SXB4_MONDO	TRLLLTKIPFFKEIIVSSFSC	66	86	1.22e-04	true	false	false
F1PB28_CANLF	TRLLLTKIPFFREVIVSSFSC	60	80	1.25e-04	true	false	false
Q5KPH3_CRYNJ	TRLLLTSIPYFKEIVVSSFRC	50	70	4.60e-04	true	Q5KPH3_CRYNJ-63-68	false
F6XV26_MONDO	TRLLLTKIPFFKEIIVSSFSC	9	29	1.55e-04	true	F6XV26_MONDO-22-27	false
D3ZWN1_RAT	TRLLLTKIPFFREIIVSSFSC	60	80	1.55e-04	true	false	false
ZPR1_MOUSE	TRLLLTKIPFFREIIVSSFSC	60	80	1.57e-04	true	false	false
ZPR1_BOVIN	TRLLLTKIPFFREIIVSSFSC	60	80	1.66e-04	true	false	false
F8WHU9_MOUSE	QTNMKLVQIPHFKEVIIMATNC	194	215	1.72e-04	true	false	false
F7AAH1_XENTR	TRLLLTRVPFFKEIIVSSFTC	44	64	1.79e-04	true	false	false
H2Q4U0_PANTR	TRLLLTKIPFFREIIVSSFSC	60	80	1.83e-04	true	false	false
ZPR1_HUMAN	TRLLLTKIPFFREIIVSSFSC	60	80	1.86e-04	true	false	false
H7BZM7_HUMAN	TRLLLTKIPFFREIIVSSFSC	60	80	1.94e-04	true	false	false
ZPR1_YEAST	CETHMKPVNIPHFKEVIIMSTVC	302	324	1.98e-04	true	false	false
F6WX57_MACMU	QTNMKLVQIPHFKEVIIMATNC	267	288	2.58e-04	true	F6WX57_MACMU-281-288	false
A0A2I3RN75_PANTR	TRLLLTKIPFFREIIVSSFSC	60	80	2.08e-04	true	false	false
H7C0E5_HUMAN	QTNMKLVQIPHFKEVIIMATNC	194	215	2.14e-04	true	false	false
F6TM23_ORNAN	SNMKLVQIPHFKEVIIMATNC	271	291	6.85e-04	true	F6TM23_ORNAN-284-291	false
Q0UM51_PHANO	TRLLLTKIPFFREIVIMSFAC	50	70	2.57e-04	true	false	false
A0A3B5JV12_TAKRU	TRLLLTKIPFFKEIIVSSFSC	41	61	2.70e-04	true	false	false
Q5ZJF7_CHICK	TNMKLVQIPHFKEVIIMATNC	40	60	3.36e-04	true	false	false
Q1LY31_DANRE	TRLLLTKIPFFKEIIISSFAC	42	62	3.62e-04	true	false	false
F6T844_CHICK	ANTNMKLVQIPHFKEVIIMATNC	254	276	4.80e-04	true	false	false
F1QL38_DANRE	TNMKLVQIPHFKEVIIMATNC	88	108	5.19e-04	true	false	false
ZPR1_DICDI	TRILLTKVPFFKEIMVFAFHC	48	68	5.35e-04	true	false	false
Q1LY30_DANRE	TRLLLTKIPFFKEIIISSFAC	42	62	5.40e-04	true	false	false
A0A3Q0KMC4_SCHMA	ENKMKVVDIPHFKEVILMAINC	250	271	6.92e-04	true	A0A3Q0KMC4_SCHMA-264-271	false
A0A0K0IZR1_BRUMA	TRILCTRIPFYRQIIVMSFSC	43	63	7.13e-04	true	false	false
ZPR1_CAEEL	ETRIMCTSIPYYRAVILMSFEC	36	57	8.49e-04	true	false	false
Q4QE48_LEIMA	TRLMITSIPHFKEIIVSSFEC	60	80	0.001	true	false	false
G4VE14_SCHMA	ENKMKVVDIPHFKEVILMAINC	250	271	0.001	true	G4VE14_SCHMA-264-271	false
A0A2I3SWG8_PANTR	TRLLLTKIPFFREIIV	60	75	0.001	true	false	false
Q6C0P6_YARLI-312-332	TNMKVVNIPHFKDVIIMATVC	312	332	0	true	Q6C0P6_YARLI-312-332	false
Q7SC94_NEUCR	TNMKMVDIPHFRQVVIMNTTC	256	276	3.11e-06	true	Q7SC94_NEUCR-254-276	false
Q4WMB7_ASPFU	NMKKVNIPYFKEVFIWGTVC	268	287	3.18e-05	true	false	false
B8C307_THAPS	TDICVIAIPHFKEVIIMCLFC	242	262	3.28e-04	true	B8C307_THAPS-244-262	false
F4K9W6_ARATH	TRMFVTKIPYFQEVIVMASTC	295	315	4.17e-04	true	F4K9W6_ARATH-293-315	false
Q4DPS9_TRYCC	NMQQVDIPYFKETVIMAFRC	276	295	6.03e-04	true	false	false
Q4DPY7_TRYCC	NMQQVDIPYFKETVIMAFRC	276	295	6.03e-04	true	false	false
