## Supplementary Data 2 for "Census of exposed aggregation-prone regions in proteomes": cluster_109.csv

ID	sequence	start	stop	p-value	conserved	ID_EAR	TM	low_complexity
F1R259_DANRE-1633-1666	FVYTCNECKHHVETRFHCTVCEDYDLCITCYNVK	1633	1666	0	true	F1R259_DANRE-1633-1666	false
X1WG57_DANRE	FVYTCNECKHHVETRFHCTVCEDYDLCITCYNVK	1630	1663	1.44e-18	true	X1WG57_DANRE-1630-1663	false
A0A0R4IUG1_DANRE	FVYTCNECKHHVETRFHCTVCEDYDLCITCYNTK	1688	1721	3.97e-18	true	A0A0R4IUG1_DANRE-1688-1718	false
A0A2R8QER3_DANRE	FVYTCNECKHHVETRFHCTVCEDYDLCITCYNTK	1684	1717	3.97e-18	true	A0A2R8QER3_DANRE-1684-1714	false
A0A0R4IPF3_DANRE	FVYTCNECKHHVETRFHCTVCEDYDLCITCYNTK	1680	1713	3.97e-18	true	A0A0R4IPF3_DANRE-1680-1710	false
H2V3A4_TAKRU	FVYTCNECKHHVETRFHCTVCEDYDLCITCYNTK	1567	1600	3.97e-18	true	H2V3A4_TAKRU-1567-1600	false
H2V3A3_TAKRU	FVYTCNECKHHVETRFHCTVCEDYDLCITCYNTK	1737	1770	3.98e-18	true	H2V3A3_TAKRU-1737-1770	false
H2SV28_TAKRU	FVYTCNECKHHVETRYHCTVCEDYDLCITCYNTK	1713	1746	8.98e-18	true	H2SV28_TAKRU-1712-1743	false
H2SV24_TAKRU	FVYTCNECKHHVETRYHCTVCEDYDLCITCYNTK	1552	1585	9.01e-18	true	H2SV24_TAKRU-1551-1582	false
F7GG23_MONDO	FVYTCNECKHHVETRWHCTVCEDYDLCITCYNTK	1685	1718	1.54e-17	true	false	false
E1BSS0_CHICK	FVYTCNECKHHVETRWHCTVCEDYDLCITCYNTK	1684	1717	1.54e-17	true	false	false
F6RXU0_ORNAN	FVYTCNECKHHVETRWHCTVCEDYDLCITCYNTK	1651	1684	1.54e-17	true	F6RXU0_ORNAN-1658-1690	false
F6T7D0_MACMU	FVYTCNECKHHVETRWHCTVCEDYDLCITCYNTK	1666	1699	1.54e-17	true	false	false
EP300_HUMAN	FVYTCNECKHHVETRWHCTVCEDYDLCITCYNTK	1666	1699	1.54e-17	true	false	false
EP300_MOUSE	FVYTCNECKHHVETRWHCTVCEDYDLCITCYNTK	1665	1698	1.54e-17	true	false	false
E1B8D6_BOVIN	FVYTCNECKHHVETRWHCTVCEDYDLCITCYNTK	1666	1699	1.54e-17	true	false	false
A0A1D5QCQ3_MACMU	FVYTCNECKHHVETRWHCTVCEDYDLCITCYNTK	1660	1693	1.54e-17	true	false	false
F7DX95_XENTR	FVYTCNECKHHVETRWHCTVCEDYDLCITCYNTK	1656	1689	1.54e-17	true	F7DX95_XENTR-1663-1695	false
E2RBY3_CANLF	FVYTCNECKHHVETRWHCTVCEDYDLCITCYNTK	1669	1702	1.54e-17	true	false	false
H2QLS0_PANTR	FVYTCNECKHHVETRWHCTVCEDYDLCITCYNTK	1430	1463	1.54e-17	true	false	false
A0A1D5PPD0_CHICK	FVYTCNECKHHVETRWHCTVCEDYDLCINCYNTK	1717	1750	5.19e-17	true	A0A1D5PPD0_CHICK-1717-1738	false
F6XWM7_ORNAN	FVYTCNECKHHVETRWHCTVCEDYDLCINCYNTK	1707	1740	5.20e-17	true	F6XWM7_ORNAN-1707-1728	false
F1PY87_CANLF	FVYTCNECKHHVETRWHCTVCEDYDLCINCYNTK	1734	1767	5.20e-17	true	F1PY87_CANLF-1734-1755	false
A0A3Q2U478_CHICK	FVYTCNECKHHVETRWHCTVCEDYDLCINCYNTK	1717	1750	5.20e-17	true	A0A3Q2U478_CHICK-1717-1738	false
F7E905_MONDO	FVYTCNECKHHVETRWHCTVCEDYDLCINCYNTK	1718	1751	5.20e-17	true	F7E905_MONDO-1718-1739	false
F1M9G7_RAT	FVYTCNECKHHVETRWHCTVCEDYDLCINCYNTK	1704	1737	5.20e-17	true	F1M9G7_RAT-1704-1725	false
K7DBC8_PANTR	FVYTCNECKHHVETRWHCTVCEDYDLCINCYNTK	1703	1736	5.20e-17	true	K7DBC8_PANTR-1703-1724	false
J9NTG2_CANLF	FVYTCNECKHHVETRWHCTVCEDYDLCINCYNTK	1706	1739	5.20e-17	true	J9NTG2_CANLF-1706-1727	false
F6RRA8_MACMU	FVYTCNECKHHVETRWHCTVCEDYDLCINCYNTK	1703	1736	5.20e-17	true	F6RRA8_MACMU-1703-1724	false
CBP_RAT	FVYTCNECKHHVETRWHCTVCEDYDLCINCYNTK	1704	1737	5.20e-17	true	CBP_RAT-1704-1725	false
CBP_HUMAN	FVYTCNECKHHVETRWHCTVCEDYDLCINCYNTK	1703	1736	5.20e-17	true	CBP_HUMAN-1703-1724	false
F8VPR5_MOUSE	FVYTCNECKHHVETRWHCTVCEDYDLCINCYNTK	1704	1737	5.20e-17	true	F8VPR5_MOUSE-1704-1725	false
CBP_MOUSE	FVYTCNECKHHVETRWHCTVCEDYDLCINCYNTK	1704	1737	5.20e-17	true	CBP_MOUSE-1704-1725	false
F1MD32_BOVIN	FVYTCNECKHHVETRWHCTVCEDYDLCINCYNTK	1706	1739	5.20e-17	true	F1MD32_BOVIN-1706-1727	false
F1NGB5_CHICK	FVYTCNECKHHVETRWHCTVCEDYDLCINCYNTK	1675	1708	5.20e-17	true	F1NGB5_CHICK-1675-1696	false
A0A2I3SK31_PANTR	FVYTCNECKHHVETRWHCTVCEDYDLCINCYNTK	1680	1713	5.20e-17	true	A0A2I3SK31_PANTR-1680-1701	false
K7AQW2_PANTR	FVYTCNECKHHVETRWHCTVCEDYDLCINCYNTK	1665	1698	5.20e-17	true	K7AQW2_PANTR-1665-1686	false
A0A0U1RQB6_MOUSE	FVYTCNECKHHVETRWHCTVCEDYDLCINCYNTK	1666	1699	5.20e-17	true	A0A0U1RQB6_MOUSE-1666-1687	false
A0A1D5P8H8_CHICK	FVYTCNECKHHVETRWHCTVCEDYDLCINCYNTK	1657	1690	5.20e-17	true	A0A1D5P8H8_CHICK-1657-1678	false
H2QAH3_PANTR	FVYTCNECKHHVETRWHCTVCEDYDLCINCYNTK	1656	1689	5.20e-17	true	H2QAH3_PANTR-1656-1677	false
H2SIC7_TAKRU	FVYTCNECKHHVETRWHCTVCEDYDLCINCYNAK	1658	1691	5.40e-17	true	H2SIC7_TAKRU-1658-1679	false
H2SIC6_TAKRU	FVYTCNECKHHVETRWHCTVCEDYDLCINCYNAK	1588	1621	5.41e-17	true	H2SIC6_TAKRU-1588-1609	false
F6UDV6_XENTR	FVYTCNECKHHVETRWHCTVCEDYDLCVNCYNAK	1694	1727	7.94e-17	true	F6UDV6_XENTR-1694-1715	false
H2U5B8_TAKRU	FVYTCNECKHHVETRWHCTVCEDFDLCISCYNTK	1572	1605	9.31e-17	true	H2U5B8_TAKRU-1572-1593	false
H2U5B7_TAKRU	FVYTCNECKHHVETRWHCTVCEDFDLCISCYNTK	1549	1582	9.31e-17	true	H2U5B7_TAKRU-1549-1570	false
A0A0R4IPF2_DANRE	FVYTCNECKHHVETRWHCTVCEDFDLCINCYNAK	1595	1628	1.41e-16	true	A0A0R4IPF2_DANRE-1595-1616	false
A0A2R8Q521_DANRE	FVYTCNECKHHVETRWHCTVCEDFDLCINCYNAK	1579	1612	1.41e-16	true	A0A2R8Q521_DANRE-1579-1600	false
A0A0R4INM9_DANRE	FVYTCNECKHHVETRWHCTVCEDFDLCINCYNAK	1558	1591	1.41e-16	true	A0A0R4INM9_DANRE-1558-1579	false
A0A2R8Q4T2_DANRE	FVYTCNECKHHVETRWHCTVCEDFDLCINCYNAK	1513	1546	1.41e-16	true	A0A2R8Q4T2_DANRE-1513-1534	false
A0A0R4IVZ7_DANRE	FVYTCNECKHHVETRWHCTVCEDFDLCINCYNSK	1648	1681	2.06e-16	true	false	false
C3ZUG6_BRAFL	FVYTCNHCKQHVETRYHCTVCEDYDLCIACY	2855	2885	1.04e-14	true	false	false
Q7PRV6_ANOGA	FVYTCNNCKNHVETRYHCTVCDDFDLCITC	3225	3254	1.13e-13	true	false	false
M9MS40_DROME	FVYTCNHCKTAVETRYHCTVCDDFDLCIVC	2337	2366	7.54e-12	true	false	false
Q9W321_DROME	FVYTCNHCKTAVETRYHCTVCDDFDLCIVC	2331	2360	7.54e-12	true	false	false
M9PH39_DROME	FVYTCNHCKTAVETRYHCTVCDDFDLCIVC	2321	2350	7.54e-12	true	false	false
A0A0R4IY90_DANRE	FVYTCNECKHHVETRCFMCYYCPENCINSFDFDLCINCYNSK	1648	1689	4.17e-11	true	false	false
A7S640_NEMVE	FVYTCNLCKRPVETRYHCNECEDYDLCVPCYDEK	1278	1311	1.36e-10	true	false	false
F6R7T5_CIOIN	FDYTCNNCKNRIEAPYHCTVCEDFDLCSTCW	857	887	2.44e-10	true	false	false
F6R7U7_CIOIN	FDYTCNNCKNRIEAPYHCTVCEDFDLCSTCW	11	41	2.50e-10	true	false	false
Q2VJ10_SCHMA	FMYNCNVCGAQIETRWHCNECEEYDLCSRCYKTE	1327	1360	1.78e-08	true	false	false
G4VEQ5_SCHMA	FMYNCNVCGAQIETRWHCNECEEYDLCSRCYKTE	1327	1360	1.78e-08	true	false	false
A9V411_MONBE	YTCNHCSTQISSMDFRYHCTVCPDYDLCVKCH	1252	1283	2.15e-07	true	A9V411_MONBE-1266-1286	false
A0A0R4IX34_DANRE	YACDHCQGLIVGSRINCNVCEDFDLCFGCYNAK	1886	1918	4.55e-07	true	false	false
A2CES1_DANRE	YACDHCQGLIVGSRINCNVCEDFDLCFGCYNAK	1875	1907	4.55e-07	true	false	false
H2RTA8_TAKRU	YACDHCQGLIVGSRINCNVCEDFDLCFGCYNAK	1835	1867	7.14e-07	true	false	false
F6RVY9_ORNAN	YACDQCRGVIVGRRVNCTVCDDFDLCYGCYSAK	1720	1752	2.04e-06	true	false	false
A0A0I9N859_BRUMA	YTCNSCQGTAIWHCTTCEDFDLCNKCY	1616	1642	2.11e-06	true	false	false
A0A1B0GUU0_HUMAN	TCNECKHHVETRWHCTVCEFLNAAV	2	26	2.71e-06	true	false	false
E1BNA9_BOVIN	FTCDHCQGLIIGRRMHCNVCDDFDLCYGCYAAK	1830	1862	4.14e-06	true	false	false
F4JFM6_ARATH	LYCCNYCDKDLSGLVRFKCAVCMDFDLCVECFSV	50	83	4.62e-06	true	false	false
TAD2A_ARATH	LYCCNYCDKDLSGLVRFKCAVCMDFDLCVECFSV	50	83	4.62e-06	true	false	false
C3YH69_BRAFL	FKCDQCQAFIVGTRIHCNTCEDFDLCLGC	1789	1817	4.83e-06	true	false	false
Q7PQQ9_ANOGA	YTCTNCQEDISGIRVHCVVCTDFELCLACF	9	38	5.34e-06	true	false	false
A0A3Q0KL61_SCHMA	LMYTCNVCSAQLETPWHCKQCIEYDLCPRCYETE	1044	1077	5.53e-06	true	false	false
A8MRD5_ARATH	LYCCNYCDKDLSGLVRFKCAVCMDFDLCVECFSV	29	62	6.09e-06	true	false	false
F1Q5Z8_DANRE	TCDGCDGPVAGTRYKCTVCPDYDLCPTC	149	176	6.37e-06	true	false	false
F7BXQ2_ORNAN	TCDGCQGPVVGTRFKCSICPDYDLCSTC	106	133	6.66e-06	true	false	false
G4VIH1_SCHMA	LMYTCNVCSAQLETPWHCKQCIEYDLCPRCYETE	1044	1077	7.13e-06	true	false	false
BIG_ARATH	YCCDGCSTVPILRRRWHCTVCPDFDLCEACYEV	2616	2648	8.18e-06	true	false	false
A0A1I9LSK3_ARATH	YCCDGCSTVPILRRRWHCTVCPDFDLCEACYEV	2605	2637	8.18e-06	true	false	false
A0A1I9LSK5_ARATH	YCCDGCSTVPILRRRWHCTVCPDFDLCEACYEV	2596	2628	8.18e-06	true	false	false
A0A1I9LSK4_ARATH	YCCDGCSTVPILRRRWHCTVCPDFDLCEACYEV	2595	2627	8.18e-06	true	false	false
F5HKZ2_ANOGA	YTCTNCQEDISGIRVHCVVCTDFELCLACF	9	38	8.71e-06	true	false	false
Q0U620_PHANO	FTTLCNICRYSIPPSNTRYHCLKCNAGDYDICMACYH	529	565	1.26e-05	true	false	false
H9H8S4_MONDO	YACDHCQGVIVGRRVNCNVCDDFDLCYGCYSAK	1859	1891	1.48e-05	true	false	false
A0A140LJ04_MOUSE	FTCDHCQGLIIGRRMNCNVCDDFDLCYGCYTAK	1828	1860	2.10e-05	true	false	false
E9Q5W5_MOUSE	FTCDHCQGLIIGRRMNCNVCDDFDLCYGCYTAK	1828	1860	2.10e-05	true	false	false
A0A2K1IJ37_PHYPA	LYHCNYCKKDISGTIRIKCNKCPDFDLCVECFSV	48	81	2.21e-05	true	false	false
A0A1D5PXQ2_CHICK	CDGCQGPVVGARFKCTVCPDYDLCSTC	119	145	2.38e-05	true	false	false
A0A1D5PLN4_CHICK	CDGCQGPVVGARFKCTVCPDYDLCSTC	119	145	2.41e-05	true	false	false
D3ZG78_RAT	FTCDHCQGLIIGRRMNCNVCDDFDLCYGCYAAK	1828	1860	2.60e-05	true	false	false
Q4WWG9_ASPFU	CNSCLKDFEETKMVTCTDCEDYDLCITC	329	356	2.78e-05	true	false	false
F4IDH2_ARATH	FVTTCNACHLDIETGQGWRCEVCPDYDVCNACFS	1520	1553	3.05e-05	true	false	false
H2QBX5_PANTR	FTCDHCQGLIIGRRMNCNVCDDFDLCYGCYAAK	1831	1863	3.08e-05	true	false	false
F6QZ91_MACMU	FTCDHCQGLIIGRRMNCNVCDDFDLCYGCYAAK	1831	1863	3.08e-05	true	false	false
ZZEF1_HUMAN	FTCDHCQGLIIGRRMNCNVCDDFDLCYGCYAAK	1830	1862	3.08e-05	true	false	false
HAC1_ARATH	FVTTCNACHLDIETGQGWRCEVCPDYDVCNACFS	1520	1553	3.10e-05	true	false	false
A0A2I3SIR9_PANTR	FTCDHCQGLIIGRRMNCNVCDDFDLCYGCYAAK	1831	1863	3.12e-05	true	false	false
A0A1D5QC42_MACMU	FTCDHCQGLIIGRRMNCNVCDDFDLCYGCYAAK	1831	1863	3.22e-05	true	false	false
A0A1P8ATA1_ARATH	FVTTCNACHLDIETGQGWRCEVCPDYDVCNACFS	1496	1529	3.25e-05	true	false	false
A0A3Q2U580_CHICK	YACDHCQGVIIGRRMNCNVCDDFDLCYGCYSAK	1805	1837	3.32e-05	true	false	false
E1BRV1_CHICK	YACDHCQGVIIGRRMNCNVCDDFDLCYGCYSAK	1805	1837	3.32e-05	true	false	false
TAD2B_DROME	YNCTNCQDDIQGIRVHCAECENFDLCLQCF	11	40	3.49e-05	true	false	false
Q0U8L7_PHANO	VYCNNCNHPMEDEHFHCGVCDGGDYDLCPACVD	210	242	3.79e-05	true	false	false
Q6C9W2_YARLI	FVCDYCLEPISEARFHCQSCVDFDVCSSCY	505	534	3.91e-05	true	false	false
F1PN79_CANLF	FTCDHCQGLIIGRRMNCNVCDDFDLCYGCYAAK	1831	1863	4.14e-05	true	false	false
B6KSV8_TOXGV	YHCDVCTKDISTVCRIRCAECEDFDLCVACF	528	558	4.48e-05	true	false	false
Q55CE3_DICDI	TCDGCDSKVFGNRYKCTVCHDYDLCSEC	251	278	4.48e-05	true	false	false
A9UZ42_MONBE	YVCDGCGYFITSDRHHCTRCNDYDLCADCF	243	272	4.62e-05	true	false	false
H2SM58_TAKRU	CDSCKKHGIMGMRWKCKVCFDYDLCTQCY	83	111	5.33e-05	true	false	false
H2V5F6_TAKRU	TCDGCEGPVVGTRFKCSVCPNYDLCSAC	40	67	5.49e-05	true	false	false
A0A1P8ARV8_ARATH	FVTTCNVCHLDIESGLGWRCEVCPDYDVCNACY	1503	1535	5.63e-05	true	false	false
F4I4I8_ARATH	FVTTCNVCHLDIESGLGWRCEVCPDYDVCNACY	1500	1532	5.63e-05	true	false	false
HAC12_ARATH	FVTTCNVCHLDIESGLGWRCEVCPDYDVCNACY	1529	1561	5.67e-05	true	false	false
A0A0N7KI22_ORYSJ	LYHCNYCNKDISGKIRIKCSKCPDFDLCVECFSV	50	83	5.71e-05	true	false	false
TADA2_ORYSJ	LYHCNYCNKDISGKIRIKCSKCPDFDLCVECFSV	50	83	5.72e-05	true	false	false
A0A0B4KFU2_DROME	YNCTNCQDDIQGIRVHCAECENFDLCLQCF	11	40	5.73e-05	true	false	false
TAD2B_ARATH	YNCDYCQKDITGKIRIKCAVCPDFDLCIECMSV	45	77	6.02e-05	true	false	false
C3XQY6_BRAFL	YYCNYCQVDITTLRVKCAVCNDFDLCLECFS	11	41	6.14e-05	true	false	false
A0A1P8ARV7_ARATH	FVTTCNVCHLDIESGLGWRCEVCPDYDVCNACY	1464	1496	6.31e-05	true	false	false
Q7QCK5_ANOGA	SCDSCLKSNFRGRRYKCLICYDYDLCATCY	8	37	6.91e-05	true	Q7QCK5_ANOGA-21-39	false
F6TMS2_XENTR	TCDGCDGPVVGNRFKCLICPDYDLCSTC	122	149	7.85e-05	true	false	false
I3L141_HUMAN	FTCDHCQGLIIGRRMNCNVCDDFDLCYGCYAAK	218	250	8.23e-05	true	false	false
A0A0N7KEN1_ORYSJ	FVTTCNVCCHDIETGQGWRCEVCPDFDVCNSCY	456	488	8.78e-05	true	false	false
A0A2K1IMC2_PHYPA	FFYRTCDTCETLIKGQRGWHCNVCNDFDVCETCF	788	821	9.70e-05	true	false	false
A0A0G2KXP0_DANRE	CDSCKKHGIMGMRWKCKVCFDYDLCTQCY	35	63	1.02e-04	true	false	false
D6RAZ0_HUMAN	CDCCKKHGLRGMRWKCRVCLDYDLCTQCY	105	133	1.03e-04	true	false	false
A0A1D5QHE9_MACMU	CDCCKKHGLRGMRWKCRVCLDYDLCTQCY	91	119	1.04e-04	true	false	false
D6RED3_HUMAN	CDCCKKHGLRGMRWKCRVCLDYDLCTQCY	91	119	1.04e-04	true	false	false
A7S1C1_NEMVE	TCDHCDNTIRGIRYKCSNCADYDLCETC	617	644	1.08e-04	true	false	false
F7A4S9_XENTR	TCDGCQMFPIHGSRFKCRVCDDFDFCDTCFKNRK	2713	2746	1.22e-04	true	false	false
A8BKZ3_GIAIC	CSYCEFKLDSSCIRMHCHVCKDFSLCLNCY	30	59	1.28e-04	true	false	false
F1P6L5_CANLF	CDGCNGPVVGTRYKCSVCPDYDLCAAC	44	70	1.43e-04	true	false	false
A0A2K1IFD5_PHYPA	LYHCNYCIKDISGTIRIKCNKCPDFDLCVECFSV	48	81	1.49e-04	true	false	false
D6RE96_HUMAN	CDCCKKHGLRGMRWKCRVCLDYDLCTQCY	91	119	1.73e-04	true	false	false
A0A3Q1LVE4_BOVIN	CDGCNGPVVGTRYKCSVCPDYDLCSAC	217	243	1.89e-04	true	false	false
F7GSB8_MACMU	CDGCNGPVVGTRYKCSVCPDYDLCSVC	128	154	1.89e-04	true	false	false
SQSTM_RAT	CDGCNGPVVGTRYKCSVCPDYDLCSVC	125	151	1.89e-04	true	false	false
H2R540_PANTR	CDGCNGPVVGTRYKCSVCPDYDLCSVC	128	154	1.89e-04	true	false	false
SQSTM_HUMAN	CDGCNGPVVGTRYKCSVCPDYDLCSVC	128	154	1.89e-04	true	false	false
F1MIE2_BOVIN	CDGCNGPVVGTRYKCSVCPDYDLCSAC	128	154	1.89e-04	true	false	false
SQSTM_MOUSE	CDGCNGPVVGTRYKCSVCPDYDLCSVC	128	154	1.89e-04	true	false	false
Q54JK0_DICDI	VYSCNGCGSEIWPPKQERYACNECSNFDLCSECY	39	72	1.91e-04	true	false	false
Q5KF21_CRYNJ	CHNCLQDIVGPRFHCAVCPSWDLCIQCEGI	664	693	2.09e-04	true	false	false
F6ZJ90_MONDO	CDGCNGPVVGNRFKCTICPDYDLCNAC	118	144	2.12e-04	true	false	false
YN8B_SCHPO	CDNCLAHPIVGPRFHCLVCEDYDLCSSC	212	239	2.14e-04	true	false	false
C3XXF8_BRAFL	CDGCNGPVMGSRFKCTVCPDFDLCGNCEGV	112	141	2.14e-04	true	false	false
F1NKH2_CHICK	SCDACLKGNFRGRRFKCLICYDYDLCATCY	8	37	2.19e-04	true	false	false
E9PFW8_HUMAN	CDGCNGPVVGTRYKCSVCPDYDLCSVC	44	70	2.26e-04	true	false	false
A7EJH4_SCLS1	TCNSCIVELSENRFVTCTDCDDFDLCIQCH	330	359	2.31e-04	true	false	false
A7SGR5_NEMVE	SCDSCNKGNFRGKRFKCLICYDYDLCATCF	8	37	2.40e-04	true	false	false
A0A2K1J7H2_PHYPA	YHCNFCSADCSKQRYHCQKQADFDLCPECYN	374	404	2.42e-04	true	false	false
A0A2K1JYC2_PHYPA	YHCNSCAADCSKQRYHCQKQADFDVCSDCYN	376	406	2.66e-04	true	false	false
HERC2_HUMAN	TCDGCQMFPINGSRFKCRNCDDFDFCETCFKTK	2707	2739	3.05e-04	true	false	false
F6V508_MACMU	TCDGCQMFPINGSRFKCRNCDDFDFCETCFKTK	2707	2739	3.05e-04	true	false	false
F6V4X1_MACMU	TCDGCQMFPINGSRFKCRNCDDFDFCETCFKTK	2652	2684	3.05e-04	true	false	false
F7FRY8_MACMU	TCDGCQMFPINGSRFKCRNCDDFDFCETCFKTK	2559	2591	3.05e-04	true	false	false
A7RN64_NEMVE	CDGCNVNIMGTRFKCVICPDFDLCMKC	114	140	3.07e-04	true	false	false
HERC2_MOUSE	TCDGCQTFPINGSRFKCRNCDDFDFCETCFKTK	2708	2740	3.17e-04	true	false	false
A0A0G2JUC9_RAT	TCDGCQTFPINGSRFKCRNCDDFDFCETCFKTK	2708	2740	3.17e-04	true	false	false
D4ACN3_RAT	TCDGCQTFPINGSRFKCRNCDDFDFCETCFKTK	2651	2683	3.17e-04	true	false	false
A0A2I3T090_PANTR	CDGCNGPVVGTRYKCSVCPDYDLCSVC	128	154	3.20e-04	true	false	false
KCMF1_DROME	SCDSCLKSNFNGRRYKCLICYDYDLCADCY	8	37	3.20e-04	true	false	false
F7A994_CIOIN	SCDNCLKSNFEGKRFKCLICYDYDLCESCH	8	37	3.34e-04	true	false	false
Q24175_DROME	SCAGCRKEHIVGIRFRCQVCRDISLCLPCFAV	282	313	3.80e-04	true	false	false
M9PHN1_DROME	SCAGCRKEHIVGIRFRCQVCRDISLCLPCFAV	279	310	3.83e-04	true	false	false
F7H1Y2_MACMU	CDGCNGPVVGTRYKCSVCPDYDLCSVC	128	154	3.92e-04	true	false	false
B7QDE6_IXOSC	SCDSCLKGNFRGKRYKCLICYDYDLCGTCYEV	7	38	4.21e-04	true	false	false
D3YZJ1_MOUSE	CDGCNGPVVGTRYKCSVCPDYDLCSVC	128	154	4.29e-04	true	false	false
E7EMC7_HUMAN	CDGCNGPVVGTRYKCSVCPDYDLCSVC	128	154	4.55e-04	true	false	false
HAC5_ARATH	FAMACAICQQELETAQGWRCEVCPDYDVCNACYS	1500	1533	4.92e-04	true	false	false
A7ERN3_SCLS1	LYECSGCTESIRPDKARIQCHICTDYNLCANCFVIQ	3	38	4.98e-04	true	A7ERN3_SCLS1-20-41	false
Q4QD14_LEIMA	IYCNRCRSMIRGTRWKCARCYQYDLCDTCARI	687	718	4.99e-04	true	false	false
A0A3B5K0V1_TAKRU	SCDACLKGNFRGRRFKCLICYDYDLCASCY	8	37	5.20e-04	true	false	false
A0A1D5NWN1_CHICK	SCDACLKGNFRGRRYKCLICYDYDLCATCY	8	37	5.40e-04	true	false	false
C9JRJ8_HUMAN	CDGCNGPVVGTRYKCSVCPDYDLCSVC	44	70	5.48e-04	true	false	false
H2RP51_TAKRU	SCDACLKGNFRGRRFKCLICYDYDLCASCY	8	37	5.50e-04	true	false	false
Q75JM6_DICDI	CDMCQNQIIGYRYKCKVCPNYDLCQTC	287	313	5.53e-04	true	false	false
E2RDC2_CANLF	TCDGCQMFPINGSRFKCRNCDDFDFCETCFKTR	2708	2740	5.75e-04	true	false	false
A0A0K0J459_BRUMA	FVTCNRCDQPLYGIRYKCCICDDFDLCEEC	112	141	6.04e-04	true	false	false
H2XXF7_CIOIN	SCDNCLKSNFEGKRFKCLICYDYDLCESCH	8	37	6.13e-04	true	false	false
A0A1I9LPG3_ARATH	FAMACAICQQELETAQGWRCEVCPDYDVCNACYS	1419	1452	6.24e-04	true	false	false
H2XTC5_CIOIN	SCDNCLKSNFEGKRFKCLICYDYDLCESCH	8	37	6.53e-04	true	false	false
YOY6_CAEEL	SCDGCAFTAFAGNRYKCLRCSDYDLCFSCFTTK	13	45	6.82e-04	true	false	false
A0A0H2UHB5_RAT	CDGCNGPVVGTRYKCSVCPDYDLCSVC	125	151	6.86e-04	true	false	false
Q4WN78_ASPFU	TCNSCGAMPIQGIRYRCANCIDYDLCETC	274	302	6.91e-04	true	false	true
Q0U6Q4_PHANO	CDGCHHVVFGARFRCRTCYDFDYCFMC	1138	1164	7.05e-04	true	false	false
A0A0G2JX46_RAT	SCDACLKGNFRGRRYKCLICYDYDLCASCY	7	36	7.47e-04	true	false	false
KCMF1_DANRE	SCDACLKGNFRGRRYKCLICYDYDLCASCY	8	37	7.53e-04	true	false	false
ADA2_CANAL	LFHCDVCSSDCTNRIRIQCAICTDYDLCVPCF	7	38	7.69e-04	true	false	false
D6RFJ2_HUMAN	CDCCKKHGLRGMRWKCRVCLDYDLCTQCY	91	119	7.74e-04	true	false	false
J9P6L0_CANLF	SCDACLKGNFRGRRYKCLICYDYDLCASCY	8	37	8.08e-04	true	false	false
F1LRJ0_RAT	SCDACLKGNFRGRRYKCLICYDYDLCASCY	3	32	8.57e-04	true	false	false
F6PV34_ORNAN	SCDACLKGNFRGRRYKCLICYDYDLCASCY	7	36	8.58e-04	true	false	false
KCMF1_MOUSE	SCDACLKGNFRGRRYKCLICYDYDLCASCY	8	37	8.65e-04	true	false	false
A0A2K1IDA7_PHYPA	YHCNFCSADCSKQRYHCQKQADFDLCSDCYS	320	350	8.82e-04	true	false	false
A0A0J9XZB9_BRUMA	FVTCNRCDQPLYGIRYKCCICDDFDLCEEC	63	92	8.83e-04	true	false	false
C3XXA2_BRAFL	TCDGCQMFPINGPRFQCKTCDDFDYCENCFKTK	1861	1893	0.001	true	false	false
A0A1D5QDJ3_MACMU	ISSCDACLKGNFRGRRYKCLICYDYDLCASCY	1	32	0.001	true	false	false
KCMF1_HUMAN	SCDACLKGNFRGRRYKCLICYDYDLCASCY	8	37	0.001	true	false	false
KCMF1_BOVIN	SCDACLKGNFRGRRYKCLICYDYDLCASCY	8	37	0.001	true	false	false
K7CHG2_PANTR	SCDACLKGNFRGRRYKCLICYDYDLCASCY	8	37	0.001	true	false	false
A0A0R4INM9_DANRE-1558-1579	FVYTCNECKHHVETRWHCTVCE	1558	1579	0	true	A0A0R4INM9_DANRE-1558-1579	false
F1R259_DANRE	FVYTCNECKHHVETRFHCTVCE	1633	1654	1.04e-10	true	F1R259_DANRE-1633-1666	false
A9V411_MONBE-1266-1286	FRYHCTVCPDYDLCVKCHKEG	1266	1286	0	true	A9V411_MONBE-1266-1286	false
A0A2K1JVR4_PHYPA	RWHCNVCPDFDLCESCYE	2693	2710	6.64e-05	true	false	false
A0A2K1KAS5_PHYPA	RWHCNVCPDFDLCESCYE	2691	2708	6.64e-05	true	false	false
BIG_ORYSJ	RWHCNICPDFDLCETCYE	2486	2503	1.64e-04	true	false	false
K7E2P7_MONDO	RFKCTICPDYDLCNACEAKG	57	76	6.94e-04	true	false	false
ADA2_YEAST	RVSCAICPEYDLCVPCFSQG	19	38	7.15e-04	true	false	false
F6WG52_XENTR	RYKCLICYDYDLCASCYESG	21	40	8.08e-04	true	false	false
B1H326_XENTR	RYKCLICYDYDLCASCYESG	21	40	8.39e-04	true	false	false
REF2P_DROME	FRYKCVQCSNYDLCQKCELAHK	138	159	8.40e-04	true	false	false
