## Supplementary Data 2 for "Census of exposed aggregation-prone regions in proteomes": cluster_110.csv

ID	sequence	start	stop	p-value	conserved	ID_EAR	TM	low_complexity
A0A2R8Q9B4_DANRE-1803-1827	TVIPNVGVQVVTTEVQRTTVSVVHE	1803	1827	0	true	A0A2R8Q9B4_DANRE-1803-1827	false
A0A2R8QIB9_DANRE	TVIPNVGVQVVTTEVQRTTVSVVHE	1922	1946	5.51e-09	true	A0A2R8QIB9_DANRE-1922-1946	false
A0A2R8QV60_DANRE	TVIPNVGVQVVTTEVQRTTVSVVHE	1814	1838	5.51e-09	true	A0A2R8QV60_DANRE-1814-1838	false
F6NYB5_DANRE	TVIPNVGVQVVTTEVQRTTVSVVHE	1868	1892	6.03e-09	true	F6NYB5_DANRE-1868-1892	false
A0A2R8QC86_DANRE	TVIPNVGVQVVTTEVQRTTVSVVHE	2627	2651	1.08e-08	true	A0A2R8QC86_DANRE-2627-2651	false
F1QC52_DANRE	TVIPNVGVQVVTTEVQRTTVSVVHE	2627	2651	1.16e-08	true	F1QC52_DANRE-2627-2651	false
H2UM02_TAKRU	VMPNLISQVVTTEVQRTTVSVVHE	1945	1968	1.75e-06	true	false	false
H2UM04_TAKRU	VMPNLISQVVTTEVQRTTVSVVHE	239	262	2.77e-06	true	false	false
