## Supplementary Data 2 for "Census of exposed aggregation-prone regions in proteomes": cluster_111.csv

ID	sequence	start	stop	p-value	conserved	ID_EAR	TM	low_complexity
A0A1D5PS01_CHICK-383-402	TNNQIGKIFIMNADTVIVGS	383	402	0	true	A0A1D5PS01_CHICK-383-402	false
TNR8_MOUSE	TNNRIEKIYIMKADTVIVGS	413	432	3.09e-06	true	TNR8_MOUSE-419-435	true
TNR8_RAT	TNNRIEKIYIMKADTVIVGS	407	426	3.10e-06	true	TNR8_RAT-413-429	true
F1LNN5_RAT	TNNRIEKIYIMKADTVIVGS	403	422	3.10e-06	true	F1LNN5_RAT-409-425	true
A0A2I3SAX6_PANTR	TNNKIEKIYIMKADTVIVGT	512	531	5.53e-06	true	A0A2I3SAX6_PANTR-518-533	true
TNR8_HUMAN	TNNKIEKIYIMKADTVIVGT	510	529	5.53e-06	true	TNR8_HUMAN-514-532	true
H2PY19_PANTR	TNNKIEKIYIMKADTVIVGT	510	529	5.53e-06	true	H2PY19_PANTR-514-532	true
F1P966_CANLF	TNNRIEKIYIMKADTVIVGT	522	541	5.96e-06	true	F1P966_CANLF-526-544	true
F7HS04_MACMU	TNNRIEKIYIMKADTVIVGT	490	509	5.98e-06	true	F7HS04_MACMU-494-512	true
F7GUT8_MACMU	TNNRIEKIYIMKADTVIVGT	386	405	6.07e-06	true	F7GUT8_MACMU-390-408	true
F1N0U5_BOVIN	TNNRIENIYIMKADTVIVGT	460	479	2.08e-05	true	F1N0U5_BOVIN-464-481	true
F1LNN5_RAT-409-425	KIYIMKADTVIVGSVKT	409	425	0	true	F1LNN5_RAT-409-425	false
A0A1D5PS01_CHICK	KIFIMNADTVIVGSSKT	389	405	5.73e-05	true	A0A1D5PS01_CHICK-383-402	true
F1P966_CANLF-526-544	IEKIYIMKADTVIVGTVRT	526	544	0	true	F1P966_CANLF-526-544	false
