## Supplementary Data 2 for "Census of exposed aggregation-prone regions in proteomes": cluster_112.csv

ID	sequence	start	stop	p-value	conserved	ID_EAR	TM	low_complexity
A0A1D5QWT0_MACMU-1068-1088	SHINLLTQQVTNLNLATGIIN	1068	1088	0	true	A0A1D5QWT0_MACMU-1068-1088	false
F7HDK8_MACMU	SHINLLTQQVTNLNLATGIIN	1069	1089	4.58e-08	true	F7HDK8_MACMU-1069-1089	false
F7HFP2_MACMU	SHINLLTQQVTNLNLATGIIN	1066	1086	5.50e-08	true	F7HFP2_MACMU-1066-1086	false
A0A2I3SK11_PANTR	SHINLLTQQVTNLNLATGIIN	1064	1084	6.07e-08	true	A0A2I3SK11_PANTR-1064-1084	false
G3V2J9_HUMAN	SHINLLTQQVTNLNLATGIIN	1064	1084	6.07e-08	true	G3V2J9_HUMAN-1064-1084	false
TTLL5_HUMAN	SHINLLTQQVTNLNLATGIIN	1049	1069	7.12e-08	true	TTLL5_HUMAN-1049-1069	false
K7D0H3_PANTR	SHINLLTQQVTNLNLATGIIN	1049	1069	7.12e-08	true	K7D0H3_PANTR-1049-1069	false
H2Q8N4_PANTR	SHINLLTQQVTNLNLATGIIN	1063	1083	7.39e-08	true	H2Q8N4_PANTR-1063-1083	false
A0A2I3SK09_PANTR	SHINLLTQQVTNLNLATGIIN	544	564	1.40e-07	true	A0A2I3SK09_PANTR-544-564	false
G3V4R8_HUMAN	SHINLLTQQVTNLNLATGIIN	558	578	2.13e-07	true	G3V4R8_HUMAN-558-578	false
F1PTL6_CANLF	THISLLTQQVTNLNLASGIIN	1068	1088	9.79e-07	true	false	false
F6UZ25_CANLF	THISLLTQQVTNLNLASGIIN	1053	1073	1.04e-06	true	false	false
F6UZ90_CANLF	THISLLTQQVTNLNLASGIIN	1055	1075	1.06e-06	true	false	false
A0A087WUG0_HUMAN	NLLTQQVTNLNLATGIIN	1	18	1.36e-06	true	A0A087WUG0_HUMAN-7-18	false
F6QE91_MONDO	SHISLLTQQVTNLNLASGVTN	1068	1088	2.21e-06	true	false	false
TTLL5_MOUSE	SHISLLTQQVTNLNLASSVIN	1064	1084	3.04e-06	true	TTLL5_MOUSE-1065-1084	false
E9Q425_MOUSE	SHISLLTQQVTNLNLASSVIN	1064	1084	3.14e-06	true	E9Q425_MOUSE-1065-1084	false
D3YVZ5_MOUSE	SHISLLTQQVTNLNLASSVIN	1050	1070	3.28e-06	true	D3YVZ5_MOUSE-1051-1070	false
D3ZAA1_RAT	SHISLLTQQVTNLNLASNVIN	966	986	3.89e-06	true	D3ZAA1_RAT-966-986	false
E1BD55_BOVIN	THISLLTQQVTNLNLASSVIN	992	1012	4.64e-06	true	E1BD55_BOVIN-992-1012	false
H3BJ73_MOUSE	SHISLLTQQVTNLNLASSVIN	500	520	5.17e-06	true	H3BJ73_MOUSE-501-520	false
H3BLA3_MOUSE	SHISLLTQQVTNLNLASSVIN	194	214	5.63e-06	true	H3BLA3_MOUSE-195-214	false
H3BJC7_MOUSE	SHISLLTQQVTNLNLASSVIN	33	53	5.79e-06	true	false	false
A0A3Q1NBI2_BOVIN	THISLLTQQVTNLNLASSVIN	539	559	6.71e-06	true	A0A3Q1NBI2_BOVIN-539-559	false
H3BLC0_MOUSE	SHISLLTQQVTNLNLASSVIN	232	252	8.65e-06	true	H3BLC0_MOUSE-233-252	false
F6XGL1_ORNAN	SHISLLTQQLTNLNMASGSI	1061	1080	2.05e-05	true	false	false
F6Q681_ORNAN	SHISLLTQQLTNLNMASGSI	792	811	2.07e-05	true	false	false
A0A1L1RZ47_CHICK	SHISLLTQQLTSLNLASGAVS	1087	1107	4.86e-05	true	false	false
F1NR75_CHICK	SHISLLTQQLTSLNLASGAVS	1064	1084	5.13e-05	true	false	false
A0A140LH35_DANRE	SHISLLTQHLTNLNLANGLFS	980	1000	1.15e-04	true	false	false
A0A087WUG0_HUMAN-7-18	VTNLNLATGIIN	7	18	0	true	A0A087WUG0_HUMAN-7-18	false
A0A1D5QWT0_MACMU	VTNLNLATGIIN	1077	1088	8.64e-04	true	A0A1D5QWT0_MACMU-1068-1088	false
