## Supplementary Data 2 for "Census of exposed aggregation-prone regions in proteomes": cluster_113.csv

ID	sequence	start	stop	p-value	conserved	ID_EAR	TM	low_complexity
A0A2I3THB7_PANTR-393-404	FHNFSMVNSLIY	393	404	0	true	A0A2I3THB7_PANTR-393-404	false
FOXI3_HUMAN	FHNFSMVNSLIY	402	413	4.62e-05	true	FOXI3_HUMAN-402-413	false
F7C442_MACMU	FHNFSMVNSLIY	364	375	4.65e-05	true	F7C442_MACMU-364-375	false
FOXI3_CANLF	FYNFSMVNSLIY	418	429	2.15e-04	true	FOXI3_CANLF-418-429	false
F1MC99_BOVIN	FYNFSMVNSLIY	404	415	2.16e-04	true	F1MC99_BOVIN-404-415	false
J9P6N9_CANLF	FYNFSMVNSLIY	399	410	2.16e-04	true	J9P6N9_CANLF-399-410	false
J9PB84_CANLF	FYNFSMVNSLIY	351	362	2.18e-04	true	J9PB84_CANLF-351-362	false
D3ZLN2_RAT	FYNFSMVNSLIY	382	393	2.48e-04	true	D3ZLN2_RAT-382-393	false
E0CZH3_MOUSE	FYNFSMVNSLIY	407	418	2.61e-04	true	E0CZH3_MOUSE-407-418	false
D3Z120_MOUSE	FYNFSMVNSLIY	381	392	4.07e-04	true	D3Z120_MOUSE-381-392	false
