## Supplementary Data 2 for "Census of exposed aggregation-prone regions in proteomes": cluster_114.csv

ID	sequence	start	stop	p-value	conserved	ID_EAR	TM	low_complexity
B7QGH6_IXOSC-273-317	CRLLCCGRGYDTHRRTRVWQCQCKFHWCCFVRCQTCSERTEEHTC	273	317	0	true	B7QGH6_IXOSC-273-317	false
A0A1B8Y0V2_XENTR	CDLMCCGRGYNTHQYTKVWQCNCKFHWCCFVKCNTCSERTEVFTC	210	254	1.51e-17	true	false	false
F7FGN8_ORNAN	CDLMCCGRGYNTHQYSRVWQCNCKFHWCCYVKCNTCSERTEVYTC	237	281	2.13e-17	true	false	false
F7DGL5_XENTR	CDLMCCGRGYNTHQYTKVWQCNCKFHWCCFVKCNTCSERTEVFTC	327	371	2.66e-17	true	false	false
Q9DEB8_CHICK	CDLMCCGRGYNTHQYSRVWQCNCKFHWCCYVKCNTCSERTEVYTC	304	348	3.14e-17	true	false	true
F6ZXY1_XENTR	CDLMCCGRGYNTHQYSRVWQCNCKFHWCCYVKCNTCSERTEVFTC	203	247	3.59e-17	true	false	false
WNT7A_PANTR	CDLMCCGRGYNTHQYARVWQCNCKFHWCCYVKCNTCSERTEMYTC	304	348	3.81e-17	true	false	true
WNT7A_HUMAN	CDLMCCGRGYNTHQYARVWQCNCKFHWCCYVKCNTCSERTEMYTC	304	348	3.81e-17	true	false	true
M0R9D3_RAT	CDLMCCGRGYNTHQYARVWQCNCKFHWCCYVKCNTCSERTEMYTC	304	348	3.81e-17	true	false	true
F7HEW6_MACMU	CDLMCCGRGYNTHQYARVWQCNCKFHWCCYVKCNTCSERTEMYTC	304	348	3.81e-17	true	false	true
WNT7A_MOUSE	CDLMCCGRGYNTHQYARVWQCNCKFHWCCYVKCNTCSERTEMYTC	304	348	3.91e-17	true	false	true
F1N6L8_BOVIN	CDLMCCGRGYNTHQYARVWQCNCKFHWCCYVKCNTCSERTEVYTC	304	348	4.12e-17	true	false	true
J9P2Q5_CANLF	CDLMCCGRGYNTHQYARVWQCNCKFHWCCYVKCNTCSERTEVYTC	304	348	4.37e-17	true	false	true
WNT7B_CHICK	CDMMCCGRGYNTHQYTKVWQCNCKFHWCCFVKCNTCSERTEVFTC	304	348	4.83e-17	true	false	true
B8A595_HUMAN	CDTMCCGRGYNTHQYTKVWQCNCKFHWCCFVKCNTCSERTEVFTC	288	332	1.23e-16	true	false	false
A8K0G1_HUMAN	CDTMCCGRGYNTHQYTKVWQCNCKFHWCCFVKCNTCSERTEVFTC	308	352	1.26e-16	true	false	false
A0A2J8LMI4_PANTR	CDTMCCGRGYNTHQYTKVWQCNCKFHWCCFVKCNTCSERTEVFTC	308	352	1.26e-16	true	false	false
Q6NZR1_MOUSE	CDTMCCGRGYNTHQYTKVWQCNCKFHWCCFVKCNTCSERTEVFTC	308	352	1.34e-16	true	false	false
A0A0G2K3B7_RAT	CDTMCCGRGYNTHQYTKVWQCNCKFHWCCFVKCNTCSERTEVFTC	308	352	1.34e-16	true	false	false
A0A1D5R7Q0_MACMU	CDTMCCGRGYNTHQYTKVWQCNCKFHWCCFVKCNTCSERTEVFTC	288	332	1.35e-16	true	false	false
E9Q5E3_MOUSE	CDTMCCGRGYNTHQYTKVWQCNCKFHWCCFVKCNTCSERTEVFTC	237	281	1.40e-16	true	false	false
F7HJM7_MACMU	CDTMCCGRGYNTHQYTKVWQCNCKFHWCCFVKCNTCSERTEVFTC	286	330	1.44e-16	true	false	false
A0A1D5R803_MACMU	CDTMCCGRGYNTHQYTKVWQCNCKFHWCCFVKCNTCSERTEVFTC	295	339	1.57e-16	true	A0A1D5R803_MACMU-294-328	false
WNT7B_HUMAN	CDTMCCGRGYNTHQYTKVWQCNCKFHWCCFVKCNTCSERTEVFTC	304	348	1.64e-16	true	WNT7B_HUMAN-303-337	true
A0A2I3TH72_PANTR	CDTMCCGRGYNTHQYTKVWQCNCKFHWCCFVKCNTCSERTEVFTC	304	348	1.64e-16	true	A0A2I3TH72_PANTR-303-337	true
E9PU66_RAT	CDTMCCGRGYNTHQYTKVWQCNCKFHWCCFVKCNTCSERTEVFTC	301	345	1.67e-16	true	false	false
A0A3Q1M1C1_BOVIN	CDTMCCGRGYNTHQYTKVWQCNCKFHWCCFVKCNTCSERTEVFTC	304	348	1.74e-16	true	A0A3Q1M1C1_BOVIN-303-337	true
WNT7B_MOUSE	CDTMCCGRGYNTHQYTKVWQCNCKFHWCCFVKCNTCSERTEVFTC	304	348	1.76e-16	true	WNT7B_MOUSE-303-337	true
X1WEJ5_DANRE	CDLMCCGRGYNTHQYTKVWQCNCKFQWCCFVKCNTCSERTEVFTC	307	351	1.86e-16	true	false	false
H2UYM2_TAKRU	CDLMCCGRGYNTHQYTKVWQCNCKFQWCCFVKCNTCSERTEVFTC	237	281	2.03e-16	true	false	false
A0A2R8QA19_DANRE	CDLMCCGRGYNTHQYSRVWQCNCKFFWCCYVKCNTCSERTEVYTC	238	282	2.23e-16	true	false	false
F1Q9W3_DANRE	CDLMCCGRGYNTHQYTKVWQCNCKFQWCCFVKCNTCSERTEVFTC	303	347	2.28e-16	true	false	true
A0A2U3TZ52_MOUSE	CDTMCCGRGYNTHQYTKVWQCNCKFHWCCFVKCNTCSERTEVFTC	311	355	2.72e-16	true	false	false
E7FBM9_DANRE	CDLMCCGRGYNTHQYSRVWQCNCKFFWCCYVKCNTCSERTEVYTC	305	349	3.10e-16	true	false	true
A0A3B5KDP3_TAKRU	CDLMCCGRGYNTHQYSRVWQCNCKFLWCCYVKCNTCSERTEVYTC	305	349	3.37e-16	true	false	true
A0A3Q1MQ82_BOVIN	CDTMCCGRGYNTHQYTKVWQCNCKFHWCCFVKCNTCSERTEVFTC	427	471	3.41e-16	true	false	false
Q4JLT0_DANRE	CDLMCCGRGYNTHQYSRVWQCNCKFLWCCYVKCNTCSERTEVYTC	304	348	3.85e-16	true	false	true
F1PNK3_CANLF	CDTMCCGRGYNTHQYTKVWQCNCKFHWCCFVKCNTCSERTEVFTC	428	472	5.00e-16	true	false	false
O61700_BRAFL	CDLMCCGRGYNTHQFVKTWQCNCKFHWCCYVKCNQCSERTEEYTC	302	346	5.16e-16	true	O61700_BRAFL-301-335	true
F1Q5B7_DANRE	CNLMCCGRGHNTHQYTRVWQCNCKFQWCCFVKCNTCSEKTEVFTC	308	352	7.21e-16	true	false	true
F1RCY4_DANRE	CNLMCCGRGHNTHQYTRVWQCNCKFQWCCFVKCNTCSEKTEVFTC	293	337	7.28e-16	true	false	false
F7DFM0_XENTR	CELLCCGRGYKTFQYTHTWQCHCKFHWCCHVTCSTCSERTQAYTC	305	349	6.20e-14	true	F7DFM0_XENTR-297-345	true
A0NG52_ANOGA	CDLLCCGRGYNTHQIERTWQCNCKFKWCCTVTCDVCSERKEAYTC	309	353	8.94e-14	true	A0NG52_ANOGA-327-345	false
X2JL29_DROME	CAILCCGRGYNTKNIIVNERCNCKFHWCCQVKCEVCTKVLEEHTC	959	1003	1.42e-13	true	false	false
WNT5_DROME	CAILCCGRGYNTKNIIVNERCNCKFHWCCQVKCEVCTKVLEEHTC	959	1003	1.42e-13	true	false	false
F6XGB0_ORNAN	CEVMCCGRGYDTARVTRMTKCECKFHWCCAVRCQDCLEALDVHTC	305	349	3.38e-13	true	false	true
WNT2_ORNAN	CEVMCCGRGYDTARVTRMTKCECKFHWCCAVRCQDCLEALDVHTC	305	349	3.44e-13	true	false	true
J9P796_CANLF	CEVMCCGRGYDTSRVTRMTKCECKFHWCCAVRCQDCLEALDVHTC	304	348	4.06e-13	true	false	true
WNT2_MONDO	CEVMCCGRGYDTSRVTRMTKCECKFHWCCAVRCQDCLEVVDVHTC	304	348	4.24e-13	true	false	false
C3XPR5_BRAFL	CELLCCGRGYNTHTREVVERCSCKFHWCCYVKCKTCRRTVEVHTC	308	352	5.16e-13	true	false	false
F6XMD3_XENTR	CEVMCCGRGYDTTRVTRITKCECKFHWCCAVRCKECEETVDVHTC	274	318	5.20e-13	true	false	false
A0A1D5NX70_CHICK	CEVMCCGRGYDTTRVTRVTKCECKFHWCCAVRCKECEDTVDVHTC	329	373	6.76e-13	true	false	false
WNT2B_CHICK	CEVMCCGRGYDTTRVTRVTKCECKFHWCCAVRCKECEDTVDVHTC	329	373	6.93e-13	true	false	false
Q5TEH8_HUMAN	CEIMCCGRGYDTTRVTRVTQCECKFHWCCAVRCKECRNTVDVHTC	243	287	7.15e-13	true	false	false
F7CW57_MACMU	CEIMCCGRGYDTTRVTRVTQCECKFHWCCAVRCKECRNTVDVHTC	243	287	7.15e-13	true	false	false
F7GH85_MONDO	CEVMCCGRGYDTTRVTRVTQCECKFHWCCAVRCKECRDTVDVHTC	342	386	7.99e-13	true	false	false
H2PZP0_PANTR	CEIMCCGRGYDTTRVTRVTQCECKFHWCCAVRCKECRNTVDVHTC	316	360	8.12e-13	true	false	false
A0A1D5QFE1_MACMU	CEIMCCGRGYDTTRVTRVTQCECKFHWCCAVRCKECRNTVDVHTC	309	353	8.47e-13	true	false	false
G3V7U3_RAT	CEIMCCGRGYDTTRVTRVTQCECKFHWCCAVRCKECRNTVDVHTC	335	379	9.70e-13	true	false	false
A6H6X8_BOVIN	CEIMCCGRGYDTTRVTRVTQCECKFHWCCAVRCKECRNTVDVHTC	338	382	9.88e-13	true	false	false
WNT2B_MOUSE	CEIMCCGRGYDTTRVTRVTQCECKFHWCCAVRCKECRNTVDVHTC	333	377	1.02e-12	true	false	false
WNT2B_HUMAN	CEIMCCGRGYDTTRVTRVTQCECKFHWCCAVRCKECRNTVDVHTC	335	379	1.22e-12	true	false	false
H2RAM0_PANTR	CEIMCCGRGYDTTRVTRVTQCECKFHWCCAVRCKECRNTVDVHTC	335	379	1.22e-12	true	false	false
A0A1D5NTF4_CHICK	CEVMCCGRGYDTLRVSRMTKCECKFHWCCAVRCQDCLEEVDIHTC	320	364	1.24e-12	true	false	true
WNT2_MOUSE	CEVMCCGRGYDTSHVTRMTKCECKFHWCCAVRCQDCLEALDVHTC	304	348	2.03e-12	true	false	false
Q2IBD1_RAT	CEVMCCGRGYDTSHVTRMTKCECKFHWCCAVRCQDCLEALDVHTC	304	348	2.28e-12	true	false	false
F6Y0H2_XENTR	CEVMCCGRGYDTARITKMSKCECKFHWCCSVRCKDCIETVDIHTC	296	340	2.29e-12	true	false	false
C3YPI7_BRAFL	CDIMCCGRGYDTTRVKRSRKCECKFHWCCFVRCKECSEIIDVFTC	258	302	2.35e-12	true	C3YPI7_BRAFL-269-299	false
WNT2_PANTR	CEVMCCGRGYDTSHVTRMTKCGCKFHWCCAVRCQDCLEALDVHTC	304	348	4.01e-12	true	false	false
WNT2_HUMAN	CEVMCCGRGYDTSHVTRMTKCGCKFHWCCAVRCQDCLEALDVHTC	304	348	4.01e-12	true	false	false
F7E738_MACMU	CEVMCCGRGYDTSHVTRMTKCGCKFHWCCAVRCQDCLEALDVHTC	304	348	4.01e-12	true	false	false
Q7Q0K5_ANOGA	CSILCCGRGYNTKKIIVKERCNCKFQWCCQVKCEICTRTIEEYTC	795	839	4.18e-12	true	Q7Q0K5_ANOGA-805-839	false
H2QMT4_PANTR	CELMCCGRGYNQFKSVQVERCHCKFHWCCFVRCKKCTEIVDQYIC	124	168	4.45e-12	true	false	false
WNT2_BOVIN	CEVMCCGRGYDTSHITRKTKCECKFHWCCAVRCQDCVEALDVHTC	304	348	5.45e-12	true	false	false
F1Q2T6_CANLF	CEIMCCGRGYDTTRVTRVTQCERKFHWCCAVRCKECRNTVDVHTC	243	287	7.54e-12	true	false	false
F6XUZ7_MONDO	CELMCCGRGYDQFKSVQVERCHCKFHWCCFVKCKKCTEIVDQYVC	338	382	1.30e-11	true	false	false
D3YTW9_MOUSE	CELMCCGRGYDRFKSVQVERCHCRFHWCCFVRCKKCTEVVDQYVC	276	320	1.58e-11	true	false	false
Q6DII0_XENTR	CELMCCGRGYDQFKTVQVERCHCKFHWCCFVKCKKCTEIVDQYVC	315	359	1.59e-11	true	false	false
F7DI28_XENTR	CELMCCGRGYDQFKTVQVERCHCKFHWCCFVKCKKCTEIVDQYVC	323	367	1.85e-11	true	false	false
A7SCB4_NEMVE	CEEMCCGRGYDTHEYTRRWRCNCRFKWCCEVTCEKCKERVVETRC	112	156	2.12e-11	true	A7SCB4_NEMVE-123-155	false
WNT5B_MOUSE	CELMCCGRGYDRFKSVQVERCHCRFHWCCFVRCKKCTEVVDQYVC	314	358	2.20e-11	true	false	false
A0A0R4J1M1_MOUSE	CELMCCGRGYDRFKSVQVERCHCRFHWCCFVRCKKCTEVVDQYVC	327	371	2.47e-11	true	false	false
A0A1B8Y6F0_XENTR	CELMCCGRGYDQFKTVQTERCHCKFHWCCYVKCKKCTEVVDQFAC	107	151	2.54e-11	true	false	false
B1WBR9_RAT	CELMCCGRGYDRFKSVQVERCHCRFHWCCFVRCKKCTEIVDQYVC	327	371	2.61e-11	true	false	false
H2Q569_PANTR	CELMCCGRGYNQFKSVQVERCHCKFHWCCFVRCKKCTEIVDQYIC	314	358	2.69e-11	true	false	false
WNT5B_HUMAN	CELMCCGRGYNQFKSVQVERCHCKFHWCCFVRCKKCTEIVDQYIC	314	358	2.78e-11	true	false	false
F1Q0S4_CANLF	CELMCCGRGYDQFKSVQVERCHCKFHWCCYVKCKKCTEIVDQYVC	313	357	2.97e-11	true	false	false
A0A0K0JMA5_BRUMA	CDLLCCGRGYNTKEEIRTVQCHCKFVWCCSVKCKTCTEKVLVHTC	345	389	2.99e-11	true	false	true
F1NMK6_CHICK	CELMCCGRGYDQFKSVQVERCHCKFHWCCYVKCKKCTEIVDQYVC	338	382	3.28e-11	true	false	false
A0A1D5PD93_CHICK	CELMCCGRGYDQFKSVQVERCHCKFHWCCYVKCKKCTEIVDQYVC	391	435	3.54e-11	true	false	false
B0S7E3_DANRE	CEVMCCGRGYDTTRSKRITKCECKFKWCCTVECKDCEEAVDIHTC	340	384	3.55e-11	true	false	false
Q1L130_DANRE	CEVMCCGRGYDTTRSKRITKCECKFKWCCTVECKDCEEAVDIHTC	340	384	3.61e-11	true	false	false
F6PG57_MONDO	GKNEFKYARVWQCNCKFHWCCYVKCNTCSERTEVYTC	281	317	3.70e-11	true	false	true
WNT16_HUMAN	CNLLCCGRGYNTHVVRHVERCECKFIWCCYVRCRRCESMTDVHTC	320	364	4.10e-11	true	false	true
A0A140T847_BOVIN	CNLLCCGRGYNTHVVRHVERCECKFIWCCYVRCRRCESMTDVHTC	317	361	4.16e-11	true	false	true
WNT16_BOVIN	CNLLCCGRGYNTHVVRHVERCECKFIWCCYVRCRRCESMTDVHTC	317	361	4.20e-11	true	false	true
H2QVA4_PANTR	CNLLCCGRGYNTHVVRHVERCECKFIWCCYVRCRRCESMTDVHTC	320	364	4.35e-11	true	false	true
F6PJR9_MACMU	CNLLCCGRGYNTHVVRHVERCECKFVWCCYVRCRRCESMTDVHTC	310	354	4.36e-11	true	false	false
D4A3K6_RAT	CNLLCCGRGYNTHVVRHVERCECKFIWCCYVRCRRCESMTDVHTC	319	363	4.46e-11	true	false	false
WNT16_MOUSE	CNLLCCGRGYNTHVVRHVERCECKFIWCCYVRCRRCESMTDVHTC	319	363	4.61e-11	true	false	false
A0A2I3RTN0_PANTR	CNLLCCGRGYNTHVVRHVERCECKFIWCCYVRCRRCESMTDVHTC	310	354	4.70e-11	true	false	false
F7D0B6_XENTR	CNLLCCGRGYNTHVVRHVERCECKFVWCCYVRCRRCESMTDVHTC	304	348	4.75e-11	true	false	true
E9PH60_HUMAN	CNLLCCGRGYNTHVVRHVERCECKFIWCCYVRCRRCESMTDVHTC	310	354	4.82e-11	true	false	false
A4ZGN9_XENTR	CNLLCCGRGYNTHVVRHVERCECKFVWCCYVRCRRCESMTDVHTC	331	375	4.91e-11	true	false	true
H2V3X9_TAKRU	CEVMCCGRGYDTSRVGRTTKCECKFHWCCAVLCRDCHQQVDVHTC	302	346	5.32e-11	true	H2V3X9_TAKRU-313-340	false
Q5TS73_ANOGA	CRLLCCGRGYQTRIRNVEEKCNCKFVWCCSVKCDTCSMRKDEHIC	331	375	5.64e-11	true	false	false
F1Q8M2_DANRE	CALMCCGRGYDQYKAELVERCHCKFHWCCYVRCKRCSSIVDQYVC	329	373	5.81e-11	true	false	true
WNT2_DANRE	CEVMCCGRGYDTSRVSRTTKCECKFQWCCAVHCRDCQEEVDVHTC	302	346	6.03e-11	true	WNT2_DANRE-301-335	false
R4GLW1_CHICK	CNLLCCGRGYNTHVVRHVERCECKFVWCCYVRCRRCETMTDVHTC	315	359	6.90e-11	true	false	true
B3DFK5_DANRE	CEIMCCGRGYDTTRVNRMTKCECKFKWCCAVECRDCEETVDVHTC	331	375	7.46e-11	true	false	true
A0A2R8S090_DANRE	CNLLCCGRGYNTHVVRHVERCECKFVWCCYVRCRRCETMNDMHTC	194	238	8.21e-11	true	false	false
F7AFU5_ORNAN	CNLLCCGRGYNTHVVRHVERCECKFVWCCYVRCRRCESMTDVHTC	322	366	8.48e-11	true	false	false
Q4H2M5_CIOIN	CNLLCCGRGYTTAHKTRVEKCRCRFQWCCTVTCEECIVHYEEHTC	259	303	8.91e-11	true	false	false
G5EG05_CAEEL	CDLLCCGRGYNTRLEIRQTQCECKFVWCCEVKCKTCTEEVAVHTC	348	392	1.10e-10	true	false	false
F7EUL6_ORNAN	CELMCCGRGYDQFKTVQTERCHCKFHWCCYVKCKKCTEIVDQFVC	212	256	1.26e-10	true	false	false
A0A1D5PPH9_CHICK	CNLLCCGRGYNTHVVRHVERCECKFVWCCYVRCRRCETMTDVHTC	462	506	1.31e-10	true	false	false
H2U750_TAKRU	CEVMCCGRGYDTTRVKQITKCECKFKWCCAVECKDCEESVDVHTC	331	375	1.40e-10	true	false	false
H2TZ29_TAKRU	CNLLCCGRGYNTHVVRHVQRCDCKFVWCCYVRCRRCESMNDTHTC	277	321	1.42e-10	true	H2TZ29_TAKRU-288-321	false
F6WWA7_MONDO	CNLLCCGRGYNTHVVRHVERCECKFVWCCYVRCRRCESMADVHTC	330	374	1.51e-10	true	false	true
A7SCB5_NEMVE	CEVMCCGRGYSVREQIKEWKCHCKFHWCCRVECAKCSKKLMVHTC	314	358	1.56e-10	true	false	false
B7PYK7_IXOSC	CGLMCCGRGYNSHKLKLRERCKCKFHWCCYVECKTCVSVVDAQTC	180	224	1.73e-10	true	false	false
A0A3Q1LVG1_BOVIN	CALMCCGRGYNQFKSVRTERCHCKFHWCCFVRCKKCTQVVDQFVC	313	357	1.75e-10	true	false	false
B8JM95_DANRE	CGLMCCGRGYNAYTEVLVERCQCKYHWCCYVSCKTCKRTVERYVC	308	352	1.83e-10	true	false	true
A5WVL3_DANRE	CNLLCCGRGYNTHVVRHVERCECKFVWCCYVRCRRCETMNDMHTC	311	355	2.08e-10	true	false	false
WNT5A_HUMAN	CELMCCGRGYDQFKTVQTERCHCKFHWCCYVKCKKCTEIVDQFVC	335	379	2.16e-10	true	false	true
A0A2J8P7Y2_PANTR	CELMCCGRGYDQFKTVQTERCHCKFHWCCYVKCKKCTEIVDQFVC	335	379	2.16e-10	true	false	true
A0A1D5R1Q7_MACMU	CELMCCGRGYDQFKTVQTERCHCKFHWCCYVKCKKCTEIVDQFVC	335	379	2.16e-10	true	false	true
A0A2I3SW84_PANTR	CELMCCGRGYDQFKTVQTERCHCKFHWCCYVKCKKCTEIVDQFVC	320	364	2.20e-10	true	false	true
WNT5A_MOUSE	CELMCCGRGYDQFKTVQTERCHCKFHWCCYVKCKKCTEIVDQFVC	335	379	2.29e-10	true	false	false
F2Z3U1_RAT	CELMCCGRGYDQFKTVQTERCHCKFHWCCYVKCKKCTEIVDQFVC	335	379	2.29e-10	true	false	false
J9P5H0_CANLF	CELMCCGRGYDQFKTVQTERCHCKFHWCCYVKCKKCTEIVDQFVC	335	379	2.31e-10	true	false	true
F6PMQ6_MONDO	CELMCCGRGYDQFKTVQTERCHCKFHWCCYVKCKKCTEIVDQFVC	338	382	2.32e-10	true	false	false
WNT5A_RAT	CELMCCGRGYDQFKTVQTERCHCKFHWCCYVKCKKCTEIVDQFVC	335	379	2.35e-10	true	false	false
E1BDG5_BOVIN	CELMCCGRGYDQFKTVQTERCHCKFHWCCYVKCKKCTEIVDQFVC	335	379	2.46e-10	true	false	true
H2U4F7_TAKRU	CEVMCCGRGYDTMRVKQVTKCECKFKWCCAVECSDCEDVVDVHTC	302	346	2.52e-10	true	false	false
F6ZQ88_XENTR	CELMCCGRGFHTEEVEIIERCSCKFHWCCFVKCKQCHKVVEMHTC	306	350	2.54e-10	true	false	false
C3Z2P0_BRAFL	CNLMCCGRGYNTFKREKVERCNCKFHWCCYVKCKRCRSIENVYVC	325	369	2.80e-10	true	C3Z2P0_BRAFL-325-364	false
F7FZ73_MONDO	CELLCCGRGFHTSEVEVVERCSCKFHWCCFVKCRHCHRLVETHTC	251	295	3.41e-10	true	false	false
WNT4A_DANRE	CELMCCGRGFHTEEVEVVDRCSCKFHWCCYVKCKQCRKMVEMHTC	307	351	3.46e-10	true	false	true
H2RJP1_TAKRU	CELMCCGRGFQTQEVEVVDRCSCKFHWCCYVKCKQCRKMVEIHTC	306	350	3.80e-10	true	false	false
A0A3B5JY33_TAKRU	CELMCCGRGYDQYKAQIVERCHCKFHWCCYVKCKRCTKIVDQFVC	333	377	3.97e-10	true	false	false
WNT11_DANRE	CGLMCCGRGYNAYTEVLVERCQCKYHWCCYVSCKTCKRTVE	309	349	4.70e-10	true	false	true
Q9YGX6_CHICK	CELMCCGRGYDQFKTVQRERCHCKFHWCCYVKCKLCTEIVDQFVC	340	384	5.20e-10	true	false	false
G1K3L1_XENTR	CNLMCCGRGYNAYTETIVERCQCKYYWCCYVMCKKCERTVERYVC	320	364	5.45e-10	true	false	false
W11B2_XENTR	CNLMCCGRGYNAYTETIVERCQCKYYWCCYVMCKKCERTVERYVC	308	352	5.51e-10	true	false	false
WNT4_HUMAN	CELLCCGRGFHTAQVELAERCSCKFHWCCFVKCRQCQRLVELHTC	306	350	6.47e-10	true	false	true
K7BKB4_PANTR	CELLCCGRGFHTAQVELAERCSCKFHWCCFVKCRQCQRLVELHTC	306	350	6.47e-10	true	false	true
C3YZ12_BRAFL	CAALCCGRGFNIFRQTRVERCNCKFHWCCYVICEEC	94	129	6.65e-10	true	false	false
C3YV95_BRAFL	CNLLCCGRGYNTQVVRFVERCGCKFVWCCYVKCNTCETIIDKHTC	268	312	7.00e-10	true	false	false
C3YZ17_BRAFL	CQLMCCGRGWNTRTEMRTEKCHCQFHWCCYVTCQECQKKHQVHTC	350	394	7.88e-10	true	C3YZ17_BRAFL-350-385	false
F1P7Z1_CANLF	CELLCCGRGFHTAQVELAERCSCKFHWCCFVKCRQCQRLVELHTC	315	359	8.53e-10	true	false	false
A7S3E5_NEMVE	CSLLCCGRGFNTIQIEEEYKCHCKFHWCCYVKCQTC	301	336	1.08e-09	true	false	false
A7S0V0_NEMVE	CNLLCCSRGYKMKKEVQATRCRCKFHWCCKVKCKTCIKNVTTHIC	110	154	1.12e-09	true	false	false
A0A3Q1MJR6_BOVIN	CELLCCGRGFHTAQVELAERCSCKFHWCCFVKCRQCQRLVELHTC	540	584	1.26e-09	true	false	false
A7SZ54_NEMVE	CDLMCCGRGYVSRTEVRQEQCACKFFWCCHVRCQTCMRRVEVSYC	309	353	1.74e-09	true	false	false
WNT4_MOUSE	CELLCCGRGFHTAQVELAERCGCRFHWCCFVKCRQCQRLVEMHTC	306	350	1.80e-09	true	false	true
A0A1D5PVM2_CHICK	CDLLCCGRGHNTRTEKRKEKCHCIFHWCCYVRCQECIRVYDVHTC	319	363	1.90e-09	true	false	false
WNT3A_CHICK	CDLLCCGRGHNTRTEKRKEKCHCIFHWCCYVRCQECIRVYDVHTC	307	351	1.94e-09	true	WNT3A_CHICK-318-351	false
F7CJE4_MACMU	CDLLCCGRGHNTRTEKRKEKCHCIFHWCCYVSCQECIRIYDVHTC	125	169	2.44e-09	true	false	false
A0A0G2JV62_RAT	CELLCCGRGFHTAHVELAERCGCRFHWCCFVKCRQCQRLVEMHTC	251	295	2.47e-09	true	false	false
WNT4_CHICK	CELMCCGRGFHTDEVEVVERCSCKFHWCCSVKCKPCHRVVEIHTC	306	350	2.75e-09	true	false	true
A0A1D5PX88_CHICK	CDLLCCGRGHNTRTEKRKEKCHCIFHWCCYVRCQECIRVYDVHTC	331	375	2.76e-09	true	false	false
Q9I9I2_DANRE	CDLMCCGRGYNPYTERVVERCHCKYHWCCYVTCKKCDKTVEKYVC	307	351	2.88e-09	true	false	false
WNT4_RAT	CELLCCGRGFHTAHVELAERCGCRFHWCCFVKCRQCQRLVEMHTC	306	350	2.91e-09	true	false	true
Q4G052_RAT	CELLCCGRGFHTAHVELAERCGCRFHWCCFVKCRQCQRLVEMHTC	306	350	2.93e-09	true	false	true
H2UHS9_TAKRU	CDLLCCGRGHNTRTEKRKEKCHCNFHWCCYVSCQECVGIYDVHTC	245	289	3.12e-09	true	false	false
WNT9B_MOUSE	CSSLCCGRGYDTQSRMVVFSCHCQVQWCCYVECQQCAQQELVYTC	313	357	3.18e-09	true	false	true
WNT11_CHICK	CDLMCCGRGYNPYMDKVVERCHCKYHWCCYVTCKKCERTVERYVC	309	353	3.68e-09	true	false	true
WNT5B_DANRE	CELMCCGRGYDQFKTYKHERCHCKFHWCCYVKCKRCTSLVDQFVC	318	362	3.84e-09	true	false	true
F1QK98_DANRE	CDLLCCGRGHNTRTEKRKEKCHCIFHWCCYVSCQECTRVYDVHTC	320	364	4.00e-09	true	F1QK98_DANRE-331-364	false
F6SXE3_MONDO	CDLLCCGRGHNTRTEKRREKCHCVFHWCCYVSCQECTRVYDVHTC	291	335	4.18e-09	true	false	false
H2UZ46_TAKRU	CELMCCGRGYDQFKTYKHERCHCKFHWCCYVKCKRCTSLVDQFVC	346	390	4.34e-09	true	false	true
G1K3J1_XENTR	CDLMCCGRGYNPYMDKVVERCHCKYHWCCYVTCKKCERTVERYVC	309	353	4.54e-09	true	false	false
WNT11_XENTR	CDLMCCGRGYNPYMDKVVERCHCKYHWCCYVTCKKCERTVERYVC	307	351	4.57e-09	true	false	false
F6WKA4_CIOIN	CVNLCCGRGYRTYTETRTEKCNCRFHWCCFINCDNCTYTED	309	349	4.62e-09	true	false	false
A0A0B4LFY4_DROME	CDLLCCGRGHNTQHIRRTTQCRCQFRWCCEVKCDECDESYEEFTC	280	324	4.64e-09	true	A0A0B4LFY4_DROME-299-315	false
Q5IHW1_NEMVE	CNLLCCSRGYKMKKEVQATRCRCKFHWCCKVKCKTCIKNVTTHIC	313	357	5.02e-09	true	false	false
F1PGP8_CANLF	CNLLCCGRGYNTHVVRHVERCECKFIWCCYVRCRRC	243	278	5.13e-09	true	false	false
WNT2_DROME	CDLLCCGRGHNTQHIRRTTQCRCQFRWCCEVKCDECDESYEEFTC	307	351	5.34e-09	true	WNT2_DROME-326-342	false
A0A2I3SMI8_PANTR	CDLLCCGRGHNTRTEKRKEKCHCIFHWCCYVSCQECIRIYDVHTC	245	289	5.97e-09	true	false	false
F7EN30_MONDO	CDLLCCGRGHNTRTEKRKEKCHCIFHWCCYVSCQECIRIYDVHTC	245	289	6.44e-09	true	false	false
A0A1B8XT01_XENTR	CDLLCCGRGHNTRTEKRKEKCHCIFHWCCYVSCQECVRIYDVHTC	297	341	6.60e-09	true	A0A1B8XT01_XENTR-308-341	false
A0A0H5S894_BRUMA	CDLMCCYRGFDTRVRKVMDRCNCKFHYCCRVICQPCEKVIEEHIC	307	351	6.70e-09	true	false	true
E2RHR6_CANLF	CDLLCCGRGHNTRTEKRKEKCHCIFHWCCYVSCQECIRIYDVHTC	283	327	6.82e-09	true	false	false
A1DYI3_CHICK	CDLLCCGRGHNTRTEKRKEKCHCIFHWCCYVSCQECIRVYDVHTC	310	354	7.02e-09	true	A1DYI3_CHICK-326-351	true
F6TCQ4_XENTR	CDLLCCGRGHNTRTEKRKEKCHCIFHWCCYVSCQECVRIYDVHTC	309	353	7.28e-09	true	F6TCQ4_XENTR-320-353	true
B0LK22_DANRE	CDLLCCGRGHNTRTEKRKEKCHCIFHWCCYVSCQECVRVYDVHTC	310	354	7.31e-09	true	false	false
F7CPD8_ORNAN	CDLMCCGRGYNPYMDKVVERCHCKYHWCCYVTCKKCERVVERYVC	308	352	7.67e-09	true	false	false
F7CAN1_XENTR	CDLLCCGRGHNTRTEKRKEKCHCIFHWCCYVSCQECIRVYDVHTC	281	325	7.69e-09	true	false	false
A4ZGP0_XENTR	CDLLCCGRGHNTRTEKRKEKCHCIFHWCCYVSCQECVRIYDVHTC	309	353	7.83e-09	true	A4ZGP0_XENTR-320-353	true
F7CPD1_ORNAN	CDLMCCGRGYNPYMDKVVERCHCKYHWCCYVTCKKCERVVERYVC	306	350	7.98e-09	true	false	true
WNT3_MOUSE	CDLLCCGRGHNTRTEKRKEKCHCVFHWCCYVSCQECIRIYDVHTC	310	354	8.13e-09	true	WNT3_MOUSE-322-353	true
D3ZCR1_RAT	CDLLCCGRGHNTRTEKRKEKCHCVFHWCCYVSCQECIRIYDVHTC	310	354	8.13e-09	true	D3ZCR1_RAT-322-353	true
F1N5R1_BOVIN	CDLLCCGRGHNTRTEKRKEKCHCIFHWCCYVSCQECIRIYDVHTC	310	354	8.33e-09	true	F1N5R1_BOVIN-326-351	false
A0A0G2K1R7_RAT	CSSLCCGRGYDTQSRMVAFSCHCQVQWCCYVECQQCAQQELVYTC	294	338	8.41e-09	true	false	false
WNT3_HUMAN	CDLLCCGRGHNTRTEKRKEKCHCIFHWCCYVSCQECIRIYDVHTC	310	354	8.53e-09	true	WNT3_HUMAN-326-351	true
H2QD96_PANTR	CDLLCCGRGHNTRTEKRKEKCHCIFHWCCYVSCQECIRIYDVHTC	310	354	8.53e-09	true	H2QD96_PANTR-326-351	true
F7H7P8_MACMU	CDLLCCGRGHNTRTEKRKEKCHCIFHWCCYVSCQECIRIYDVHTC	310	354	8.53e-09	true	F7H7P8_MACMU-326-351	true
D3ZFS0_RAT	CSSLCCGRGYDTQSRMVAFSCHCQVQWCCYVECQQCAQQELVYTC	313	357	9.19e-09	true	false	true
L7N052_CANLF	CDLLCCGRGHNARTEQRREKCHCVFHWCCYVSCQECARVYDVHTC	245	289	9.20e-09	true	false	false
F7EV26_MACMU	CDLMCCGRGYNPYTDRVVERCHCKYHWCCYVTCRRCERTVERYVC	212	256	9.56e-09	true	false	true
Q7PM77_ANOGA	CASMCCGRGYNLIREKRIDRCNCKFHWCCFVECDDC	308	343	9.71e-09	true	false	false
A0A3Q1LTW2_BOVIN	CDLLCCGRGHNARTEQRREKCHCVFHWCCYVSCQECARVYDVHTC	301	345	1.07e-08	true	false	false
F1MDZ7_BOVIN	CDLLCCGRGHNARTEQRREKCHCVFHWCCYVSCQECARVYDVHTC	301	345	1.08e-08	true	false	false
H8YS97_HUMAN	CDLMCCGRGYNPYTDRVVERCHCKYHWCCYVTCRRCERTVERYVC	217	261	1.11e-08	true	false	true
Q5TP56_ANOGA	CDLMCCGRGYRTQEVTVVERCSCTFHWCCEVKCKLCRAKKIIHTC	411	455	1.16e-08	true	false	false
B7PH10_IXOSC	CDRLCCGRGFETRTVRRLQRCRCRFHWCCYVTCDVCETRMKTYSC	195	239	1.25e-08	true	false	false
Q60GF6_CHICK	CESLCCGRGHNILRQTRSERCNCKFHWCCFVACEEC	343	378	1.33e-08	true	false	false
Q4H308_CIOIN	CSLLCCGRGHDTSSVTRTRINCACVFHWCCEVRCTNCTNTYDIYTC	316	361	1.37e-08	true	Q4H308_CIOIN-327-361	false
Q9U6V0_CIOIN	CGLLCCGRGFRTYRVRVVEKCECKFQWCCSVKCNLCQRTVKRHIC	315	359	1.42e-08	true	Q9U6V0_CIOIN-319-358	true
WNT3A_HUMAN	CDLLCCGRGHNARAERRREKCRCVFHWCCYVSCQECTRVYDVHTC	307	351	1.43e-08	true	false	false
H2R817_PANTR	CDLLCCGRGHNARAERRREKCRCVFHWCCYVSCQECTRVYDVHTC	307	351	1.43e-08	true	false	false
F1PTD6_CANLF	CDLLCCGRGHNTRTEKRKEKCHCIFHWCCYVSCQECIRIYDVHTC	369	413	1.43e-08	true	false	false
WNT11_MOUSE	CDLMCCGRGYNPYTDRVVERCHCKYHWCCYVTCRRCERTVERYVC	309	353	1.73e-08	true	false	true
A0A2I3BQZ8_MOUSE	CGSLCCGRGHNVLRQTRVERCHCRFHWCCYVLCDEC	126	161	1.74e-08	true	false	false
WNT3A_MOUSE	CDLLCCGRGHNARTERRREKCHCVFHWCCYVSCQECTRVYDVHTC	307	351	1.79e-08	true	WNT3A_MOUSE-319-350	false
G3V819_RAT	CDLMCCGRGYNPYTDRVVERCHCKYHWCCYVTCRRCERTVERYVC	309	353	1.79e-08	true	false	true
H2T4W3_TAKRU	CELVCCGPGYRAGRAEVVQRCSCKFSWCCSVRCQQCKNTVTIHTC	312	356	1.88e-08	true	H2T4W3_TAKRU-328-347	true
F1M077_RAT	CDLLCCGRGHNARTERRREKCHCVFHWCCYVSCQECTRVYDVHTC	314	358	1.89e-08	true	F1M077_RAT-326-357	false
WNT11_HUMAN	CDLMCCGRGYNPYTDRVVERCHCKYHWCCYVTCRRCERTVERYVC	309	353	1.94e-08	true	false	true
H2Q4F7_PANTR	CDLMCCGRGYNPYTDRVVERCHCKYHWCCYVTCRRCERTVERYVC	309	353	1.94e-08	true	false	true
F1N4C0_BOVIN	CDLMCCGRGYNPYTDRVVERCHCKYHWCCYVTCRRCERTVERYVC	309	353	1.97e-08	true	false	true
E2QXQ3_CANLF	CDLMCCGRGYNPYTDRVVERCHCKYHWCCYVTCRRCERTVERYVC	309	353	1.99e-08	true	false	true
H2UHS7_TAKRU	CDLLCCGRGHNTRTERRKEKCDCVFHWCCYVSCKECVRVYDVHTC	307	351	2.09e-08	true	H2UHS7_TAKRU-327-346	false
F6S069_XENTR	CDSLCCGRGYNIQTRMVTFSCHCQVHWCCHVECQKCVQQQETYTC	312	356	2.19e-08	true	F6S069_XENTR-321-355	false
A0A1B8XVY8_XENTR	CDSLCCGRGYNIQTRMVTFSCHCQVHWCCHVECQKCVQQQETYTC	318	362	2.34e-08	true	A0A1B8XVY8_XENTR-327-361	false
J9P198_CANLF	CSSLCCGRGYDTQSRLVAFSCHCQVQWCCYVECQQCVQEELVYTC	321	365	2.40e-08	true	false	false
H2QDK4_PANTR	CSSLCCGRGYDTQSRLVAFSCHCQVQWCCYVECQQCVQEELVYTC	304	348	2.45e-08	true	false	false
A0A2I3SID1_PANTR	CSSLCCGRGYDTQSRLVAFSCHCQVQWCCYVECQQCVQEELVYTC	315	359	2.46e-08	true	false	false
E2RMK3_CANLF	CSSLCCGRGYDTQSRLVAFSCHCQVQWCCYVECQQCVQEELVYTC	312	356	2.54e-08	true	false	true
F6UF50_XENTR	CDSLCCGRGYNIQTRMVTFSCHCQVHWCCHVECQKCVQQQETYTC	312	356	2.56e-08	true	F6UF50_XENTR-321-355	false
WNT9B_HUMAN	CSSLCCGRGYDTQSRLVAFSCHCQVQWCCYVECQQCVQEELVYTC	311	355	2.59e-08	true	false	true
F6SF10_MONDO	CESMCCGRGHNTQSRVVTRPCQCQVRWCCYVECKQCTQREEVYTC	322	366	2.66e-08	true	false	false
A0A1D5Q746_MACMU	CESICCGRGHNTQSRVVTRPCQCQVRWCCYVECRQCTQREEVYTC	249	293	3.42e-08	true	false	false
F6SDS7_XENTR	CESLCCGRGHNILRQTRSERCNCKFHWCCYVVCEEC	329	364	3.45e-08	true	false	false
F6NGJ7_DANRE	CELLCCGPGFRAGRAEVVQRCSCKFSWCCSVRCQQCKNTVLIHTC	312	356	3.47e-08	true	false	true
WNT9A_CHICK	CDSICCGRGHNTQSRVVTRPCQCQVRWCCYVECKQCTQREEVYTC	308	352	3.59e-08	true	false	false
F1N7G3_BOVIN	CSSLCCGRGYDTQSRLTAFSCHCQVQWCCYVECQQCVREELVYTC	301	345	3.66e-08	true	false	false
A0A3Q1MPF5_BOVIN	CESICCGRGHNTQSRVVTRPCQCQVRWCCYVECRQCTQREEVYTC	316	360	3.67e-08	true	false	false
A0A0K0JLP3_BRUMA	CDFLCCGRGYNSYTKETETKCKCKFQWCCRVVCQTCVNQTQVDIC	329	373	3.68e-08	true	A0A0K0JLP3_BRUMA-347-365	true
A0A3Q1LWY7_BOVIN	CESICCGRGHNTQSRVVTRPCQCQVRWCCYVECRQCTQREEVYTC	249	293	3.68e-08	true	false	false
H2UGK9_TAKRU	CDAICCGRGHNTQSREVTRPCQCQVRWCCYVECKQCTQREEVYTC	304	348	3.83e-08	true	false	false
A0A3Q1M1A0_BOVIN	CSSLCCGRGYDTQSRLTAFSCHCQVQWCCYVECQQCVREELVYTC	307	351	3.84e-08	true	A0A3Q1M1A0_BOVIN-323-345	false
B6V3E1_DANRE	CEAICCGRGHNTQSRVVTRPCQCQVRWCCYVECKQCTQKEEVYTC	317	361	3.87e-08	true	false	true
F7HS08_MACMU	CESICCGRGHNTQSRVVTRPCQCQVRWCCYVECRQCTQREEVYTC	319	363	4.22e-08	true	false	true
B7PG71_IXOSC	CDSMCCGRGYITLRKQVSERCHCRYHWCCFVECKTCSDWTLVDVC	313	357	4.25e-08	true	false	false
F1MKX1_BOVIN	CESICCGRGHNTQSRVVTRPCQCQVRWCCYVECRQCTQREEVYTC	304	348	4.25e-08	true	false	false
WNT9A_HUMAN	CESICCGRGHNTQSRVVTRPCQCQVRWCCYVECRQCTQREEVYTC	319	363	4.29e-08	true	false	true
H2Q194_PANTR	CESICCGRGHNTQSRVVTRPCQCQVRWCCYVECRQCTQREEVYTC	319	363	4.29e-08	true	false	true
F1MK64_BOVIN	CGSLCCGRGHNVLRQTRVERCNCRFHWCCYVLCDEC	346	381	4.45e-08	true	false	false
WNT1_CAEEL	CSLLCCGRGYEKKVQIVEEKCNCKFIYCCEVRCEPCQKRIEKYLC	327	371	4.47e-08	true	false	true
F6QT20_CHICK	CDSICCGRGHNTQSRVVTRPCQCQVRWCCYVECKQCTQREEVYTC	457	501	4.54e-08	true	false	false
WNT9A_MOUSE	CESICCGRGHNTQSRVVTRPCQCQVRWCCYVECRQCTQREEVYTC	319	363	4.58e-08	true	false	true
J3JS28_MOUSE	CESICCGRGHNTQSRVVTRPCQCQVRWCCYVECRQCTQREEVYTC	319	363	4.96e-08	true	false	true
WN10B_MOUSE	CGSLCCGRGHNVLRQTRVERCHCRFHWCCYVLCDEC	344	379	5.23e-08	true	false	false
A0A0G2K6Q8_RAT	CGSLCCGRGHNVLRQTRVERCHCRFHWCCYVLCDEC	344	379	5.23e-08	true	false	false
E2RTD3_CANLF	CGSLCCGRGHNMLRQTRVERCHCRFHWCCYVLCEECKVTE	344	383	5.53e-08	true	false	false
WNT2_CAEEL	CDSLCCGRGYNTYTQEVKSKCNCKFEWCCKVVCQTCNNVTQVDIC	315	359	5.67e-08	true	WNT2_CAEEL-328-356	false
A7RGH9_NEMVE	CELMCCGRGFTTSSQERVENCNCRFFWCCEVKCQKCKTR	318	356	5.92e-08	true	A7RGH9_NEMVE-332-355	false
WN10B_HUMAN	CGSLCCGRGHNVLRQTRVERCHCRFHWCCYVLCDEC	344	379	6.23e-08	true	false	false
A0A2J8LQ46_PANTR	CGSLCCGRGHNVLRQTRVERCHCRFHWCCYVLCDEC	344	379	6.23e-08	true	false	false
F6SGX8_MONDO	CGSLCCGRGHNILRQTRSERCRCRFHWCCFVVCEEC	374	409	6.91e-08	true	false	true
H2RTQ4_TAKRU	CDMMCCDRGYNSYTEKLLERCHCKYHWCCYVTCKKCERLVERYVC	312	356	8.39e-08	true	false	false
C3ZCG7_BRAFL	CQTMCCGRGYNDFTVTVTERCNCKYHWCCYVTCDQCTRTEK	306	346	1.08e-07	true	false	false
F1MEW8_BOVIN	CGSMCCGRGHNILRQTRSERCHCRFHWCCFVVCEEC	372	407	1.12e-07	true	false	true
B6V3E2_DANRE	CSSLCCGRGYNTALRLTTLSCHCQVRWCCHVECQTCLREEEVYTC	311	355	1.15e-07	true	B6V3E2_DANRE-320-356	true
WN10A_DANRE	CESLCCGRGHNILQQTRSERCNCKFHWCCYVVCEEC	397	432	1.20e-07	true	false	false
Q5IRC2_NEMVE	CAYLCCGRGHRTEEVVHEERCECKYIWCCYVKCQTCRKRVRESRC	307	351	1.27e-07	true	Q5IRC2_NEMVE-320-351	true
B0V1G8_DANRE	CESLCCGRGHNILQQTRSERCNCKFHWCCYVVCEEC	397	432	1.30e-07	true	false	false
E2RH98_CANLF	CGSMCCGRGHNILRQTRSERCHCRFHWCCFVVCEEC	372	407	1.31e-07	true	false	true
D3ZRW5_RAT	CGSMCCGRGHNILRQTRSERCHCRFHWCCFVVCEEC	372	407	1.35e-07	true	false	false
F7E696_MONDO	CDSLCCGRGYNTQSRLVAFSCHCHVQWCCYVECQQCVQEELAYTC	381	425	1.40e-07	true	false	false
WN10A_MOUSE	CGSMCCGRGHNILRQTRSERCHCRFHWCCFVVCEEC	372	407	1.42e-07	true	false	false
WN10A_HUMAN	CGSMCCGRGHNILRQTRSERCHCRFHWCCFVVCEEC	372	407	1.44e-07	true	false	true
H2QJF8_PANTR	CGSMCCGRGHNILRQTRSERCHCRFHWCCFVVCEEC	372	407	1.44e-07	true	false	true
J9PAG7_CANLF	CESICCGRGHNTQSRVVTRPCQCQVRWCCYVECRQCTQREEVYT	249	292	1.47e-07	true	false	false
B7PQK1_IXOSC	CQVLCCGRGFVTRTERIAERCDCKFYWCCEVRCATCVREISVSTC	301	345	1.53e-07	true	false	false
C3YYJ7_BRAFL	CDLLCCGRGYKERQVVVEENCKCRFHWCCVVKCSKCTAVKTVHEC	298	342	1.57e-07	true	false	true
A0A3Q0KSK2_SCHMA	CSRLCCDSGYDTLELEREQKCECKFFWCCEVRCNICRDKTTLHHC	562	606	1.94e-07	true	false	false
H2S5F3_TAKRU	CESLCCGRGHNILQQTRRERCNCKFHWCCYVVCEEC	335	370	1.96e-07	true	false	false
B7PV28_IXOSC	CESMCCGRGHRTEVREDLERCACTFHWCCQVKCKVCKIRRTVHTC	275	319	2.26e-07	true	false	false
A7SFU3_NEMVE	CELLCCGRGYERTVINEEVNCRCRFHWCCEVRCKKCKKERV	162	202	2.47e-07	true	A7SFU3_NEMVE-178-196	false
X1WF20_DANRE	CDSLCCGNGFADFTVEEEENCECRFHWCCEVQCQTCSQRKNVSLC	180	224	2.88e-07	true	X1WF20_DANRE-199-215	false
A0A3S5ZPD9_CHICK	CNLLCCGRGYNAYMEEVVERCHCKYRWCCYVVCKRCRRLVE	306	346	3.05e-07	true	false	false
A0A3Q2UHA7_CHICK	CDSMCCGRGYNTQSRLVTFSCHCQVQWCCYVECQQCMQEEVVYSC	299	343	3.39e-07	true	false	false
C3YYJ8_BRAFL	CDLLCCGRGYATRQEVTKERCNCTFQWCCQVKCEECVRTKTIHTC	331	375	3.46e-07	true	C3YYJ8_BRAFL-342-374	true
F1NUM9_CHICK	CDSMCCGRGYNTQSRLVTFSCHCQVQWCCYVECQQCMQEEVVYSC	342	386	3.82e-07	true	false	true
WNT1_DANRE	CELLCCGRGYKTRMEQVTERCHCTFHWCCHVSCLNCTSTQTVHQC	325	369	3.86e-07	true	false	false
A0A0K0JCD9_BRUMA	CNMICCGRGYTTIRMVEEQQCHCKFIWCCEVKCDIC	306	341	3.96e-07	true	false	true
H2TX02_TAKRU	CELLCCGRGFKTRTESMTERCHCTFHWCCHVSCLNCTSTRTLHQC	308	352	4.21e-07	true	H2TX02_TAKRU-325-345	false
F6ZHF5_CIOIN	CGKLCCNRGYRVTEYIKIDQCKCKFFWCCTVTCQECPRLVSKYTC	324	368	4.41e-07	true	false	false
H2UHV8_TAKRU	CQSLCCGRGYNTAVHLTSLSCHCQVRWCCHVECQTCVREEEVYTC	308	352	4.56e-07	true	H2UHV8_TAKRU-317-353	true
F1RB76_DANRE	CDSLCCGNGFADFTVEEEENCECRFHWCCEVQCQTCSQRKNVSLC	329	373	5.32e-07	true	F1RB76_DANRE-348-364	true
H2TUW6_TAKRU	CGSLCCGRGHNILKKTHSERCNCRFHWCCYVLCEEC	332	367	6.43e-07	true	false	false
F6YTQ5_XENTR	CASLCCGRGHNILMQTRRERCNCRFHWCCYVMCEEC	335	370	6.52e-07	true	false	false
A7S694_NEMVE	CDLLCCGSGYNTQTVRSVHSCHCRFIWCCNVVCKKCEKIFDRYTC	284	328	7.39e-07	true	false	false
A0JMB0_XENTR	CASLCCGRGHNILMQTRRERCNCRFHWCCYVMCEEC	343	378	7.52e-07	true	false	false
Q3C2H6_CHICK	CDLLCCGRGHRDETVVLEENCLCRFHWCCVVQCRKCSVRQELSLC	308	352	7.80e-07	true	false	true
A0A1D5PML8_CHICK	CELLCCGRGFRTRTQRVTERCNCTFHWCCHVSCLNCSQ	323	360	8.11e-07	true	A0A1D5PML8_CHICK-339-361	false
WNT1_CHICK	CELLCCGRGFRTRTQRVTERCNCTFHWCCHVSCLNCTNTQVLHEC	323	367	8.30e-07	true	WNT1_CHICK-343-358	false
B3DG58_DANRE	CGSLCCGRGHNILKQARSERCHCRFHWCCYVLCEECKVTE	382	421	8.63e-07	true	false	true
WN10B_DANRE	CGSLCCGRGHNILKQARSERCHCRFHWCCYVLCEEC	382	417	8.84e-07	true	false	true
J9P890_CANLF	CELLCCGRGHRTRTQRVTERCNCTFHWCCHVSCRNCTHTRVLHEC	295	339	1.17e-06	true	J9P890_CANLF-311-333	false
WNTG_DROME	CGLMCCGRGYRRDEVVVVERCACTFHWCCEVKCKLCRTKKVIYTC	423	467	1.18e-06	true	WNTG_DROME-444-466	false
A7RXF5_NEMVE	CELLCCGRGHNIQQAKITRNCNCVFKWCCEVKCERCKEVVNIYTC	304	348	1.21e-06	true	false	false
H9H6S3_MONDO	CELLCCGRGHRTRTQRVTERCNCTFHWCCHVSCRNCTHTRVLHEC	323	367	1.30e-06	true	H9H6S3_MONDO-339-361	false
F6SLU9_MACMU	CELLCCGRGHRTRTQRVTERCNCTFHWCCHVSCRNCTHTRVLHEC	280	324	1.34e-06	true	F6SLU9_MACMU-296-318	false
F6X3B2_XENTR	CELLCCGRGYRSRAEKVTERCHCTFHWCCHVTCLNCTSSQIVHEC	327	371	1.36e-06	true	false	false
B8A4J5_DANRE	CRRLCHECGLRVEERRTEVVSSCNCKFHWCCTVKCENCSQVTVKHVC	289	335	1.38e-06	true	false	false
A7RSC1_NEMVE	CKKMCCNRGYDTFKLSNQVKCNCEFIWCCKVQCDMCKKDWTEYRC	320	364	1.48e-06	true	A7RSC1_NEMVE-337-355	false
E2RTG8_CANLF	CELLCCGRGHRTRTQRVTERCNCTFHWCCHVSCRNCTHTRVLHEC	325	369	1.49e-06	true	E2RTG8_CANLF-341-363	true
F6XT17_XENTR	CDLLCCGRGHREETVVVEENCLCRFHWCCVVQCKKCTVKKELSVC	293	337	1.51e-06	true	false	false
WNT1_MOUSE	CELLCCGRGHRTRTQRVTERCNCTFHWCCHVSCRNCTHTRVLHEC	325	369	1.56e-06	true	WNT1_MOUSE-341-363	false
WNT1_HUMAN	CELLCCGRGHRTRTQRVTERCNCTFHWCCHVSCRNCTHTRVLHEC	325	369	1.56e-06	true	WNT1_HUMAN-341-363	true
A0A2J8LQ70_PANTR	CELLCCGRGHRTRTQRVTERCNCTFHWCCHVSCRNCTHTRVLHEC	325	369	1.56e-06	true	A0A2J8LQ70_PANTR-341-363	true
E1BEN9_BOVIN	CELLCCGRGHRTRTQRVTERCNCTFHWCCHVSCRNCTHTRVLHEC	325	369	1.57e-06	true	E1BEN9_BOVIN-341-363	true
D4A9J2_RAT	CELLCCGRGHRTRTQRVTERCNCTFHWCCHVSCRNCTHTRVLHEC	325	369	1.61e-06	true	D4A9J2_RAT-341-363	false
A0A1P6CC81_BRUMA	CGLLCCGRGFKVSHELISYQCDCQFVWCCHLKCNTC	213	248	1.75e-06	true	false	false
A0A087WXR9_HUMAN	CELLCCGRGHRTRTQRVTERCNCTFHWCCHVSCRNCTHTRVLHEC	314	358	1.80e-06	true	A0A087WXR9_HUMAN-330-352	true
B7P8N6_IXOSC	CRLLCCGRGYQTVVREVDEKCHCKFVWCCKVQC	284	316	1.93e-06	true	false	false
G4VJE5_SCHMA	CATLCCNRGSQTQLREVREKCHCQFNWCCRVECQTCVKTEEYHVC	358	402	1.96e-06	true	G4VJE5_SCHMA-362-402	true
F1NXD4_CHICK	CRRLCGDCGLAVEERRAEMVSSCNCKFHWCCAVRCEQCRKRVTKYFC	284	330	2.13e-06	true	false	false
A0A1P6CC88_BRUMA	CGLLCCGRGFKVSHELISYQCDCQFVWCCHLKCNTC	293	328	2.19e-06	true	false	true
A0A3B5JZP1_TAKRU	CDLLCCERGYQEETLVFEENCLCNFHWCCVVQCKKCVIRKELSLC	310	354	3.08e-06	true	false	true
Q8BQD1_MOUSE	CRRLCGDCGLAVEERRAETVSSCNCKFHWCCAVRCEQCRRRVTKYFC	304	350	3.59e-06	true	false	false
WNT8B_MOUSE	CRRLCGDCGLAVEERRAETVSSCNCKFHWCCAVRCEQCRRRVTKYFC	286	332	3.92e-06	true	false	false
A0A1D5Q6T8_MACMU	CRRLCGDCGLAVEERRAETVSSCNCKFHWCCAVRCEQCRRRVTKYFC	272	318	3.97e-06	true	false	false
F7D4J8_MONDO	CRRLCGDCGLAVEQRRAETVTSCNCKFHWCCAVRCEQCRRRVTKYFC	306	352	3.99e-06	true	false	false
A0A1D5R372_MACMU	CRRLCGDCGLAVEERRAETVSSCNCKFHWCCAVRCEQCRRRVTKYFC	282	328	4.07e-06	true	false	false
WNT8B_HUMAN	CRRLCGDCGLAVEERRAETVSSCNCKFHWCCAVRCEQCRRRVTKYFC	287	333	4.09e-06	true	false	false
D3ZND6_RAT	CRRLCGDCGLAVEERRAETVSSCNCKFHWCCAVRCEQCRRRVTKYFC	258	304	4.13e-06	true	false	false
E2RDT2_CANLF	CRRLCGDCGLAVEERRAETVSSCNCKFHWCCAVRCEQCRRRVTKYFC	287	333	4.14e-06	true	false	false
F1MHG3_BOVIN	CRRLCGDCGLAVEERRAETVSSCNCKFHWCCAVRCEQCRRRVTKYFC	269	315	4.20e-06	true	false	false
H2Q2F4_PANTR	CRRLCGDCGLAVEERRAETVSSCNCKFHWCCAVRCEQCRRRVTKYFC	287	333	4.29e-06	true	false	false
F7HKD3_MACMU	CRRLCGDCGLAVEERRAETVSSCNCKFHWCCAVRCEQCRRRVTKYFC	287	333	4.39e-06	true	false	false
F1MN70_BOVIN	CDLLCCGRGHRQESVLLEENCLCRFHWCCVVQCHRCRVRKELSLC	320	364	4.55e-06	true	false	true
D4A3W9_RAT	CDLLCCGRGHRQESVQLEENCLCRFHWCCVVQCHRCRVRKELSLC	320	364	5.59e-06	true	false	true
MOM2_CAEEL	CPNICCGRGWRTTREIVDEPCHCQFVWCCEVKCKTCKKLVERNYC	317	361	5.64e-06	true	MOM2_CAEEL-331-357	true
WNT6_MOUSE	CDLLCCGRGHRQESVQLEENCLCRFHWCCVVQCHRCRVRKELSLC	319	363	5.71e-06	true	false	false
G4V7T6_SCHMA	CHYLCCGRGFKRQTFVQQERCDCKFQWCCKVVCKTCRKTVVISTC	215	259	6.10e-06	true	false	false
J9NZJ2_CANLF	CDLLCCGRGHRQESVQLEENCLCRFHWCCVVQCHRCRVRKELSLC	287	331	6.19e-06	true	false	false
A0A2I3SR43_PANTR	CDLLCCGRGHRQESVQLEENCLCRFHWCCVVQCHRCRVRKELSLC	320	364	6.24e-06	true	false	true
WNT6_HUMAN	CDLLCCGRGHRQESVQLEENCLCRFHWCCVVQCHRCRVRKELSLC	320	364	6.44e-06	true	false	true
C3YYJ9_BRAFL	CDSICCGRGHNTQSLVIKRPCQCQVKWCCYVECKECNTRENIYMC	380	424	7.11e-06	true	false	false
Q564K5_CHICK	CRRLCTECGLKVEERRTEVVSSCNCKFHWCCTVRCEQCRQLVAKHFC	291	337	8.56e-06	true	false	true
F6WHM2_MONDO	CDLLCCGRGHRQESVQLEENCFCRFHWCCVVQCHRCRVRKELSLC	321	365	9.04e-06	true	false	true
Q4H306_CIOIN	CRRLCCRRGFYDVTKEITYTCNCQFHFCCRVTCQVCRRSETLHIC	144	188	9.77e-06	true	false	false
F7FK62_ORNAN	CRRLCGDCGLVVEERRAETVSSCNCKFHWCCAVRCEQCRRRVTKYFC	286	332	1.10e-05	true	false	false
WNT8A_DANRE	CRRLCHECGLKVEERRIETVSSCNCKFHWCCTVKCETCTQTVTRYFC	291	337	1.48e-05	true	false	false
B8A6B9_DANRE	CRRLCHECGLKVEERRIETVSSCNCKFHWCCTVKCETCTQTVTRYFC	319	365	1.51e-05	true	false	false
H2XSW9_CIOIN	CDEMCCERGYVIKTRHVTTKCGCTFTWCCNVTCHACNETRIEHVC	122	166	1.51e-05	true	H2XSW9_CIOIN-126-166	false
Q7Q1L2_ANOGA	CSLMCCKRGQTHSQMEVKRNCNCSFKWCCEVTCSTCIDIQDVYTC	288	332	1.61e-05	true	false	false
F7D1A1_XENTR	CRRLCGDCGLAVEERRADMVSSCNCKFHWCCAVKCEQCRKSVTKYFC	360	406	1.73e-05	true	false	true
F6V7P8_CIOIN	CDEMCCERGYVIKTRHVTTKCGCTFTWCCNVTCHACNETRIEHVC	145	189	1.89e-05	true	F6V7P8_CIOIN-149-189	false
A7RSS8_NEMVE	CRQLCDSCRFDTQEFTEIKNTFCNCKFHWCCKVKCMTCKETTRKTRC	274	320	2.08e-05	true	false	false
A7SFU2_NEMVE	CQNLCCERGYTTKKLQVTKRCRCHFSWCCYLICDTCRETSTVSIC	304	348	2.26e-05	true	false	false
F1R205_DANRE	CDLLCCERGHRDETVVLEENCLCRFHWCCVVQCKKCLVRKELSLC	310	354	2.32e-05	true	false	true
F1RAB5_DANRE	CDLLCCERGHRDETVVLEENCLCRFHWCCVVQCKKCLVRKELSLC	284	328	2.47e-05	true	false	false
WNT8C_CHICK	CRRLSTECGLKVEERRTEVVSSCNCKFHWCCTVRCEQCRQLVAKHFC	291	337	3.55e-05	true	false	true
B7ZD55_DANRE	CKRLCGDCGLAVEERRAETVSSCNCKFHWCCAVKCEQCRKTVTKYYC	288	334	5.14e-05	true	false	false
WNT8B_DANRE	CKRLCGDCGLAVEERRAETVSSCNCKFHWCCAVKCEQCRKTVTKYYC	288	334	5.26e-05	true	false	false
Q28IC7_XENTR	CRRLCTDCGLRVEERKTEIISSCNCKFHWCCTVKCEQCKQVVIKHYC	291	337	6.61e-05	true	false	true
C3Y1Z3_BRAFL	CQLLCCNRDFVSREEITEESCNCKFKWCCEVTCKKCKKKELVHYC	322	366	6.87e-05	true	C3Y1Z3_BRAFL-338-361	false
H2T972_TAKRU	CKRLCAECGLAVEERKAETVSSCNCKFHWCCAVKCEQCRKTVTKYFC	258	304	1.12e-04	true	false	false
H2SVQ2_TAKRU	CRRLCYECGLRVVEKRIEVVSSCNCKFHWCCTVRCDKCTQVVTKYYC	286	332	1.37e-04	true	false	false
Q6E0H1_TAKRU	CRRLCYECGLRVVEKRIEVVSSCNCKFHWCCTVRCDKCTQVVTKYYC	291	337	1.43e-04	true	false	false
F6VUF1_CIOIN	CQYMCCGRGYTTEVVEHTMKCNCTFIYCCTMTCDECINRYTRYVC	563	607	2.38e-04	true	false	true
B7PV27_IXOSC	CEQVCCGRGHRSFSETVQERCHCRVVWCCQLECKTCTVLKYSHSC	329	373	3.09e-04	true	B7PV27_IXOSC-341-371	false
C3XYW6_BRAFL	CKRLCKDCGYVPKRITTEVTSSCNCKFHWCCSVKCSQCTKTVTKYIC	256	302	3.17e-04	true	C3XYW6_BRAFL-268-305	false
LIN44_CAEEL	CDRLCCGNGFSIRHEVVRVKCDCEFVWCCNLVCKDC	294	329	3.44e-04	true	false	false
F6QW85_ORNAN	KFHWCCAVRCKECRDTVDVHTC	309	330	0.001	true	false	false
WNT2_CAEEL-328-356	TQEVKSKCNCKFEWCCKVVCQTCNNVTQV	328	356	0	true	WNT2_CAEEL-328-356	false
D6RF94_HUMAN	EVISSCNCKFQWCCTVKCDQCRHVT	325	349	7.71e-05	true	false	false
A0A1D5QL48_MACMU	EVIISCNCKFQWCCKVKCDQCTHVT	294	318	1.15e-04	true	false	false
B7QGH6_IXOSC	QCQCKFHWCCFVRCQTCSERTE	292	313	1.97e-04	true	B7QGH6_IXOSC-273-317	false
D6RF47_HUMAN	EVISSCNCKFQWCCTVKCDQCRHV	325	348	2.17e-04	true	false	false
A0A2I3TI13_PANTR	EVISSCNCKFQWCCTVKCDQCRHV	325	348	2.19e-04	true	false	false
H2QRJ8_PANTR	EVISSCNCKFQWCCTVKCDQCRHV	307	330	2.36e-04	true	false	false
WNT8A_HUMAN	EVISSCNCKFQWCCTVKCDQCRHV	307	330	2.38e-04	true	false	false
F1PTG5_CANLF	EAISSCNCKFQWCCTVRCDQCRHV	307	330	3.48e-04	true	false	false
F6U717_MACMU	EVIISCNCKFQWCCKVKCDQCTHV	294	317	3.53e-04	true	false	false
E1BKL2_BOVIN	EAISSCNCKFQWCCTVKCEQCRHV	307	330	3.96e-04	true	false	false
A7SE85_NEMVE	SKCNCKFVWCCDIKCSECKKLVAV	130	153	0.001	true	false	false
A7SE87_NEMVE	SKCNCKFVWCCDIKCSECKKLVAV	140	163	0.001	true	false	false
A0A087WXR9_HUMAN-330-352	VTERCNCTFHWCCHVSCRNCTHT	330	352	0	true	A0A087WXR9_HUMAN-330-352	false
C3XYW6_BRAFL-268-305	KRITTEVTSSCNCKFHWCCSVKCSQCTKTVTKYICVQR	268	305	0	true	C3XYW6_BRAFL-268-305	false
D4A9D7_RAT	TEAVSSCDCNFQWCCTVKCGQCRRVVNRYYCTR	310	342	2.52e-07	true	false	true
WNT8A_MOUSE	EAVSSCDCNFQWCCTVKCGQCRRVVSRYYCTR	307	338	5.38e-07	true	false	false
A7SE86_NEMVE	KKLAVRSSKCNCKFVWCCDIKCSECKKLVAVTKCVR	133	168	1.35e-05	true	false	false
A7SE84_NEMVE	KKLAVRSSKCNCKFVWCCDIKCSECKKLVAVTKCVR	215	250	1.74e-05	true	false	false
A7SE83_NEMVE	KKLAVRSSKCNCKFVWCCDIKCSECKKLVAVTKCVR	218	253	2.11e-05	true	false	false
A7SE89_NEMVE	KKLAVRSSKCNCKFVWCCDIKCSECKKLVAVTKCVR	218	253	2.19e-05	true	false	false
A7RGH9_NEMVE-332-355	QERVENCNCRFFWCCEVKCQKCKT	332	355	0	true	A7RGH9_NEMVE-332-355	false
A0A3Q1M1A0_BOVIN-323-345	TAFSCHCQVQWCCYVECQQCVRE	323	345	0	true	A0A3Q1M1A0_BOVIN-323-345	false
C3YPI7_BRAFL-269-299	TTRVKRSRKCECKFHWCCFVRCKECSEIIDV	269	299	0	true	C3YPI7_BRAFL-269-299	false
Q5IRC2_NEMVE-320-351	EVVHEERCECKYIWCCYVKCQTCRKRVRESRC	320	351	0	true	Q5IRC2_NEMVE-320-351	false
A7T2P6_NEMVE	IVQQYRCRCKFVWCCDVKCDMCKRLVVMGTC	223	253	1.46e-04	true	false	false
H2TZ29_TAKRU-288-321	THVVRHVQRCDCKFVWCCYVRCRRCESMNDTHTC	288	321	0	true	H2TZ29_TAKRU-288-321	false
F6V7P8_CIOIN-149-189	CCERGYVIKTRHVTTKCGCTFTWCCNVTCHACNETRIEHVC	149	189	0	true	F6V7P8_CIOIN-149-189	false
Q9VM26_DROME	CCNRGHTRRIVEEQTNCKCVFKWCCEVTCEKCLEHRAVNTC	379	419	1.02e-04	true	Q9VM26_DROME-395-416	true
MOM2_CAEEL-331-357	EIVDEPCHCQFVWCCEVKCKTCKKLVE	331	357	0	true	MOM2_CAEEL-331-357	false
A0NG52_ANOGA-327-345	WQCNCKFKWCCTVTCDVCS	327	345	0	true	A0NG52_ANOGA-327-345	false
C3Y1Z3_BRAFL-338-361	TEESCNCKFKWCCEVTCKKCKKKE	338	361	0	true	C3Y1Z3_BRAFL-338-361	false
H2UHS7_TAKRU-327-346	CDCVFHWCCYVSCKECVRVY	327	346	0	true	H2UHS7_TAKRU-327-346	false
Q7Q0K5_ANOGA-805-839	NTKKIIVKERCNCKFQWCCQVKCEICTRTIEEYTC	805	839	0	true	Q7Q0K5_ANOGA-805-839	false
B6V3E2_DANRE-320-356	YNTALRLTTLSCHCQVRWCCHVECQTCLREEEVYTCK	320	356	0	true	B6V3E2_DANRE-320-356	false
WNTG_DROME-444-466	ACTFHWCCEVKCKLCRTKKVIYT	444	466	0	true	WNTG_DROME-444-466	false
G4VJE5_SCHMA-362-402	CCNRGSQTQLREVREKCHCQFNWCCRVECQTCVKTEEYHVC	362	402	0	true	G4VJE5_SCHMA-362-402	false
Q7PM75_ANOGA	CCGRGYTTKVIKTLEKCRCRFTNGRCCQVVCDYCEKYEDRYYC	289	331	0.001	true	Q7PM75_ANOGA-285-322	false
A0A1B8XVY8_XENTR-327-361	YNIQTRMVTFSCHCQVHWCCHVECQKCVQQQETYT	327	361	0	true	A0A1B8XVY8_XENTR-327-361	false
