## Supplementary Data 2 for "Census of exposed aggregation-prone regions in proteomes": cluster_115.csv

ID	sequence	start	stop	p-value	conserved	ID_EAR	TM	low_complexity
Q94012_CAEEL-6-24	VEKCICQICQCGRHKCDHV	6	24	0	true	Q94012_CAEEL-6-24	false
G5EFE3_CAEEL	KCICQICTCGRHKCPH	6	21	2.00e-07	true	G5EFE3_CAEEL-6-19	false
C3Y1N6_BRAFL	VKRCICEICTCGRHRCPH	2	19	5.51e-07	true	C3Y1N6_BRAFL-1-17	false
Q6NVA7_XENTR	KCICEICTCGRHRCPH	4	19	9.84e-07	true	Q6NVA7_XENTR-5-17	false
F7E7K9_MONDO	VKKCICELCSCGRHRCPHI	5	23	1.85e-06	true	false	false
C3Y4A8_BRAFL	CICQICDCGRHHCPH	11	25	2.50e-06	true	false	false
F1NE52_CHICK	RCLCEICTCGRHRCPH	5	20	3.60e-06	true	F1NE52_CHICK-6-18	false
A1Z9M5_DROME	ERCICEICTCGRHHC	613	627	4.90e-06	true	false	false
F1QIG9_DANRE	CICEMCSCGRHRCTH	7	21	5.39e-06	true	false	false
F7GZG2_MACMU	KCICELCSCGRHHCPHL	7	23	5.95e-06	true	F7GZG2_MACMU-8-20	false
A0A3S5ZPV0_BOVIN	KCVCELCSCGRHHCPHL	7	23	7.36e-06	true	A0A3S5ZPV0_BOVIN-8-20	false
A0A0G2JYT2_RAT	CLCQICTCGRHRCPH	5	19	8.33e-06	true	false	false
F1N040_BOVIN	CLCQICTCGRHHCPH	5	19	8.65e-06	true	false	false
A0A0K0JFF8_BRUMA	QCVCQICVCGRHRC	6	19	9.48e-06	true	A0A0K0JFF8_BRUMA-3-19	false
B1AXP3_MOUSE	CICNLCSCGRHRCPHL	6	21	1.59e-05	true	false	false
SAXO1_HUMAN	KCICELCSCGRHHCPHL	4	20	1.71e-05	true	SAXO1_HUMAN-5-17	false
H2QX13_PANTR	KCICELCSCGRHHCPHL	4	20	1.78e-05	true	H2QX13_PANTR-5-17	false
F1PC38_CANLF	KCICDLCTCGRHHCPHL	4	20	1.79e-05	true	false	false
M0R6K6_RAT	CICNLCTCGRHRCPHL	6	21	1.97e-05	true	false	false
Q4CQP1_TRYCC	CVCRICECGKHRCTDV	18	33	2.10e-05	true	false	false
Q4DU76_TRYCC	CVCRICECGKHRCTDV	18	33	2.40e-05	true	false	false
R9PY03_RAT	KCICDLCSCGKHHCPHL	7	23	3.94e-05	true	false	false
F6RIZ7_ORNAN	KKCICDLCSCGIHHCPHV	6	23	3.96e-05	true	false	false
Q4QAD2_LEIMA	CVCRICECGKHQC	18	30	4.17e-05	true	false	false
SAXO1_RAT	KCICDLCSCGKHHCPHL	4	20	4.19e-05	true	false	false
Q5VZT6_HUMAN	KCICELCSCGRHHCPHL	4	20	3.22e-04	true	Q5VZT6_HUMAN-5-17	false
A0A2I3SYF3_PANTR	KCICELCSCGRHHCPHL	4	20	3.67e-04	true	A0A2I3SYF3_PANTR-5-17	false
A9T7H4_PHYPA	KCICKVCTCGFHKC	25	38	3.87e-04	true	false	false
A7RHM3_NEMVE	KCVCELCDCGRYHR	21	34	8.67e-04	true	A7RHM3_NEMVE-20-26	false
G5EFE3_CAEEL-6-19	KCICQICTCGRHKC	6	19	0	true	G5EFE3_CAEEL-6-19	false
Q94012_CAEEL	KCICQICQCGRHKC	8	21	9.55e-07	true	Q94012_CAEEL-6-24	false
C3Y539_BRAFL	CICELCDCGRHK	269	280	1.67e-04	true	false	false
B9QNW9_TOXGV	CVEELCTCGMHKC	124	136	0.001	true	false	false
F1PDN0_CANLF	RCLCQICTCG	9	18	0.001	true	false	false
C3Y1N6_BRAFL-1-17	MVKRCICEICTCGRHRC	1	17	0	true	C3Y1N6_BRAFL-1-17	false
Q8I357_PLAF7	CVDEICTCGFHRC	70	82	2.52e-04	true	false	false
A0A0K0JFF8_BRUMA-3-19	HDTQCVCQICVCGRHRC	3	19	0	true	A0A0K0JFF8_BRUMA-3-19	false
