## Supplementary Data 2 for "Census of exposed aggregation-prone regions in proteomes": cluster_116.csv

ID	sequence	start	stop	p-value	conserved	ID_EAR	TM	low_complexity
A0A3Q1LG13_BOVIN-1328-1343	NLPLIYINTSVIRIFV	1328	1343	0	true	A0A3Q1LG13_BOVIN-1328-1343	false
VP13B_MOUSE	NLPLIYINTSVIRIFV	1517	1532	1.48e-05	true	VP13B_MOUSE-1517-1532	false
E1BFL6_BOVIN	NLPLIYINTSVIRIFV	1452	1467	1.48e-05	true	E1BFL6_BOVIN-1452-1467	false
A0A3Q1MEI1_BOVIN	NLPLIYINTSVIRIFV	1449	1464	1.48e-05	true	A0A3Q1MEI1_BOVIN-1449-1464	false
A0A3Q1LTX8_BOVIN	NLPLIYINTSVIRIFV	1542	1557	1.56e-05	true	A0A3Q1LTX8_BOVIN-1542-1557	false
F6ZMT6_MACMU	NLPLIYINTSVIRIFI	1518	1533	2.51e-05	true	F6ZMT6_MACMU-1518-1533	false
F6ZMU5_MACMU	NLPLIYINTSVIRIFI	1543	1558	2.55e-05	true	F6ZMU5_MACMU-1543-1558	false
VP13B_HUMAN	NLPLIYVNTSVIRIFI	1543	1558	3.73e-05	true	VP13B_HUMAN-1543-1558	false
J9NY52_CANLF	SLPLIYINTSVIRIFV	1518	1533	6.07e-05	true	J9NY52_CANLF-1519-1533	false
F6UQC5_CANLF	SLPLIYINTSVIRIFV	1543	1558	6.17e-05	true	F6UQC5_CANLF-1544-1558	false
F7FCU7_MONDO	NLPLIYINTSIIRVF	1543	1557	1.01e-04	true	false	false
A0A3Q2UJG9_CHICK	NLPLIYINTGVIRVF	155	169	2.12e-04	true	A0A3Q2UJG9_CHICK-158-170	false
F6WB78_XENTR	NLPLIYISTSVIRVF	1565	1579	2.45e-04	true	false	false
H2TTT5_TAKRU	LPLIYINTSVIRVF	1503	1516	2.66e-04	true	H2TTT5_TAKRU-1505-1517	false
F6T123_ORNAN	SLPLIYINTGVIRVF	435	449	6.91e-04	true	F6T123_ORNAN-438-450	false
