## Supplementary Data 2 for "Census of exposed aggregation-prone regions in proteomes": cluster_117.csv

ID	sequence	start	stop	p-value	conserved	ID_EAR	TM	low_complexity
A0A3Q1LU87_BOVIN-300-325	AYTISAALCYATQLVNILSHILDINL	300	325	0	true	A0A3Q1LU87_BOVIN-300-325	false
E1BAQ5_BOVIN	AYTISAALCYATQLVNILSHILDINL	300	325	1.24e-11	true	E1BAQ5_BOVIN-300-325	false
E2RBL6_CANLF	AYTISAALCYATQLVNILSHILDINL	318	343	1.28e-11	true	E2RBL6_CANLF-318-343	false
H2Q8C7_PANTR	AYTISAALCYATQLVNILSHILDVNL	300	325	1.84e-11	true	H2Q8C7_PANTR-300-325	false
BAKOR_HUMAN	AYTISAALCYATQLVNILSHILDVNL	300	325	1.84e-11	true	BAKOR_HUMAN-300-325	false
F7GJL8_MONDO	AYTISAALCYATQLVNILSHILDVNL	319	344	1.91e-11	true	F7GJL8_MONDO-319-344	false
F1R340_DANRE	AHTISAALCYATQLVNILSHILDVNL	327	352	7.28e-11	true	false	false
BAKOR_RAT	AYTISAALGYATQLVNIVSHILDINL	300	325	5.78e-10	true	BAKOR_RAT-301-325	false
BAKOR_MOUSE	AYTISAALGYATQLVNIVSHILDINL	300	325	5.78e-10	true	BAKOR_MOUSE-301-325	false
F6Z287_XENTR	AYTIGAALCYATQLANTLSHILNVNL	304	329	2.09e-09	true	F6Z287_XENTR-317-329	false
A0A3B5KMW1_TAKRU	AHTVSAALCYITQLITILSHILDVNL	317	342	2.79e-09	true	false	false
H2TF95_TAKRU	AHTVSAALCYITQLITILSHILDVNL	292	317	2.79e-09	true	false	false
A0A3B5KGV9_TAKRU	AHTVSAALCYITQLITILSHILDVNL	317	342	2.84e-09	true	false	false
E1BVG1_CHICK	AHTISAALCYATQLVNTLSLILDVNL	300	325	4.08e-09	true	E1BVG1_CHICK-300-325	false
Q7Q037_ANOGA	AHTIAAALTYTSQLVALLGYYLDVRL	314	339	5.41e-05	true	false	false
C3Y0C3_BRAFL	AYTFSAALSHTTQMVKLLAFYLGVNL	312	337	7.33e-05	true	false	false
H2XJZ7_CIOIN	SISAALCHAAQLVHIIRKILCVHL	324	347	1.37e-04	true	false	false
