## Supplementary Data 2 for "Census of exposed aggregation-prone regions in proteomes": cluster_118.csv

ID	sequence	start	stop	p-value	conserved	ID_EAR	TM	low_complexity
A0A3Q2TYM6_CHICK-911-930	VLMQELVTIIEQRNAIVNCL	911	930	0	true	A0A3Q2TYM6_CHICK-911-930	false
F1N8S7_CHICK	VLMQELVTIIEQRNAIVNCL	873	892	4.83e-08	true	F1N8S7_CHICK-873-892	false
H9H796_MONDO	VLMQELVTIIEQRNAIVNCL	617	636	4.92e-08	true	H9H796_MONDO-617-636	false
A0A1D5RBN8_MACMU	VLMQELVTLIEQRNAIVNCL	214	233	6.61e-08	true	A0A1D5RBN8_MACMU-219-223	false
A0A452DIW6_BOVIN	VLMQELVTLIEQRNAIVNCL	773	792	9.40e-08	true	A0A452DIW6_BOVIN-778-782	false
MILK1_BOVIN	VLMQELVTLIEQRNAIVNCL	773	792	9.40e-08	true	MILK1_BOVIN-778-782	false
F1PHR9_CANLF	VLMQELVTLIEQRNAIVNCL	729	748	9.43e-08	true	F1PHR9_CANLF-734-738	false
J9NZ82_CANLF	VLMQELVTLIEQRNAIVNCL	729	748	9.43e-08	true	J9NZ82_CANLF-734-738	false
MILK1_HUMAN	VLMQELVTLIEQRNAIINCL	783	802	1.30e-07	true	MILK1_HUMAN-788-792	false
H2QLM8_PANTR	VLMQELVTLIEQRNAIINCL	783	802	1.30e-07	true	H2QLM8_PANTR-788-792	false
A0A2I3S7J8_PANTR	VLMQELVTLIEQRNAIINCL	779	798	1.30e-07	true	A0A2I3S7J8_PANTR-784-788	false
F6YHG8_XENTR	VLMQELVTLIEQRNAIVKCL	726	745	4.41e-07	true	false	false
MILK1_MOUSE	VLMQELMTLIEQRDAIVNCL	790	809	6.82e-07	true	false	false
MILK1_RAT	VLMQELMTLIEQRDAIVNCL	775	794	6.83e-07	true	false	false
B0QY91_HUMAN	VLMQELVTLIEQRNAIINCL	97	116	7.71e-07	true	false	false
H2THC2_TAKRU	LMAELVTIIEQRNQIVN	864	880	6.33e-05	true	H2THC2_TAKRU-868-872	false
H2THC5_TAKRU	LMAELVTIIEQRNQIVN	840	856	6.34e-05	true	H2THC5_TAKRU-844-848	false
H2THC4_TAKRU	LMAELVTIIEQRNQIVN	839	855	6.34e-05	true	H2THC4_TAKRU-843-847	false
E7FA45_DANRE	LMADLVTIIEQRNQIVN	787	803	1.56e-04	true	false	false
A0A2R8QD56_DANRE	LMADLVTIIEQRNQIVN	787	803	1.57e-04	true	false	false
