## Supplementary Data 2 for "Census of exposed aggregation-prone regions in proteomes": cluster_119.csv

ID	sequence	start	stop	p-value	conserved	ID_EAR	TM	low_complexity
A0A1D5P260_CHICK-1130-1144	TTIMIDVQDSTVVQI	1130	1144	0	true	A0A1D5P260_CHICK-1130-1144	false
A0A1D5P3U7_CHICK	TTIMIDVQDSTVVQI	1188	1202	3.10e-05	true	A0A1D5P3U7_CHICK-1188-1202	true
F1NFD4_CHICK	TTIMIDVQDSTVVQI	1188	1202	3.10e-05	true	F1NFD4_CHICK-1188-1202	true
A0A3Q2U510_CHICK	TTIMIDVQDSTVVQI	1169	1183	3.10e-05	true	A0A3Q2U510_CHICK-1169-1183	true
A0A3Q2U8V3_CHICK	TTIMIDVQDSTVVQI	1188	1202	3.10e-05	true	A0A3Q2U8V3_CHICK-1188-1202	true
A0A1D5PQV7_CHICK	TTIMIDVQDSTVVQI	1055	1069	3.10e-05	true	A0A1D5PQV7_CHICK-1055-1069	true
