## Supplementary Data 2 for "Census of exposed aggregation-prone regions in proteomes": cluster_120.csv

ID	sequence	start	stop	p-value	conserved	ID_EAR	TM	low_complexity
Q9GUP2_CAEEL-2217-2232	VLSKISELCSIIIIMC	2217	2232	0	true	Q9GUP2_CAEEL-2217-2232	false
U4PBY0_CAEEL	VLSKISELCSIIIIMC	2219	2234	1.27e-05	true	U4PBY0_CAEEL-2219-2234	false
U4PBK1_CAEEL	VLSKISELCSIIIIMC	2217	2232	1.27e-05	true	U4PBK1_CAEEL-2217-2232	false
U4PES6_CAEEL	VLSKISELCSIIIIMC	2219	2234	1.27e-05	true	U4PES6_CAEEL-2219-2234	false
U4PMD1_CAEEL	VLSKISELCSIIIIMC	2219	2234	1.27e-05	true	U4PMD1_CAEEL-2219-2234	false
U4PRN6_CAEEL	VLSKISELCSIIIIMC	2217	2232	1.27e-05	true	U4PRN6_CAEEL-2217-2232	false
U4PBX5_CAEEL	VLSKISELCSIIIIMC	2217	2232	1.27e-05	true	U4PBX5_CAEEL-2217-2232	false
U4PBJ5_CAEEL	VLSKISELCSIIIIMC	2219	2234	1.27e-05	true	U4PBJ5_CAEEL-2219-2234	false
