## Supplementary Data 2 for "Census of exposed aggregation-prone regions in proteomes": cluster_121.csv

ID	sequence	start	stop	p-value	conserved	ID_EAR	TM	low_complexity
A0A1D5QVH5_MACMU-7-20	SLCCCCRWCCCCGE	7	20	0	true	A0A1D5QVH5_MACMU-7-20	false
A0A2I3TUH4_PANTR	SLCCCCRWCCCCGE	7	20	9.99e-09	true	A0A2I3TUH4_PANTR-7-20	true	C
A0A2I3RZ30_PANTR	SLCCCCRWCCCCGE	7	20	1.01e-08	true	A0A2I3RZ30_PANTR-7-20	true	C
A0A2I3RKM6_PANTR	SLCCCCRWCCCCGE	7	20	1.21e-08	true	A0A2I3RKM6_PANTR-7-20	true	C
A0A1D5R908_MACMU	SLCCCCRWCCCCGE	7	20	1.22e-08	true	A0A1D5R908_MACMU-7-20	true	C
F7CI60_MACMU	SLCCCCRWCCCCGE	7	20	1.31e-08	true	F7CI60_MACMU-7-20	true	C
CLCN6_HUMAN	SLCCCCRWCCCCGE	7	20	1.32e-08	true	CLCN6_HUMAN-7-20	true	C
K7CM04_PANTR	SLCCCCRWCCCCGE	7	20	1.32e-08	true	K7CM04_PANTR-7-20	true	C
F7CI77_MACMU	SLCCCCRWCCCCGE	7	20	1.34e-08	true	F7CI77_MACMU-7-20	true	C
A0A2I3SGB6_PANTR	SLCCCCRWCCCCGE	7	20	8.14e-05	true	A0A2I3SGB6_PANTR-7-20	true	C
