## Supplementary Data 2 for "Census of exposed aggregation-prone regions in proteomes": cluster_122.csv

ID	sequence	start	stop	p-value	conserved	ID_EAR	TM	low_complexity
A0A0A0MPN0_DANRE-206-241	KVVYVFTTEMANKAADAVITGHVDNIITYHMNNISN	206	241	0	true	A0A0A0MPN0_DANRE-206-241	false
F1R405_DANRE	KVVYVFTTEMANKAADAVITGHVDNIITYHMNNISN	304	339	6.57e-17	true	F1R405_DANRE-304-339	false
H2U111_TAKRU	KLVYVFTTEMANKAADAVLTGLTENIIAFHMKNISN	259	294	1.48e-12	true	H2U111_TAKRU-260-266	false
D4A7D6_RAT	KVVYVFSTEMANKAADAVLKGQVETIVSFHIQNISN	175	210	1.29e-11	true	false	false
E2QWH2_CANLF	KVVYVFSTEMANKAAEAVLKGQVETIVSFHIQNISN	175	210	3.99e-11	true	E2QWH2_CANLF-176-182	false
E1BPF3_BOVIN	KVVYVFSTEMANKAAEAVLKGQVETIVSFHIQNISN	175	210	3.99e-11	true	E1BPF3_BOVIN-176-182	false
H2PZV0_PANTR	KVVYVFSTEMANKAAEAVLKGQVETIVSFHIQNISN	175	210	3.99e-11	true	H2PZV0_PANTR-176-182	false
BCL9_HUMAN	KVVYVFSTEMANKAAEAVLKGQVETIVSFHIQNISN	175	210	3.99e-11	true	BCL9_HUMAN-176-182	false
BCL9_MOUSE	KVVYVFSTEMANKAAEAVLKGQVETIVSFHIQNISN	175	210	3.99e-11	true	BCL9_MOUSE-176-182	false
A0A1D5PQ44_CHICK	KVVYVFSTEMANKAAEAVLKGQVETIVSFHIQNISN	175	210	3.99e-11	true	A0A1D5PQ44_CHICK-176-182	false
A0A3Q1LGS0_BOVIN	KVVYVFSTEMANKAAEAVLKGQVETIVSFHIQNISN	145	180	3.99e-11	true	A0A3Q1LGS0_BOVIN-146-152	false
A0A2I3T483_PANTR	KVVYVFSTEMANKAAEAVLKGQVETIVSFHIQNISN	175	210	4.00e-11	true	A0A2I3T483_PANTR-176-182	false
F7D4Z2_MACMU	KVVYVFSTEMANKAAEAVLKGQVETIVSFHIQNVSN	175	210	5.87e-11	true	F7D4Z2_MACMU-176-182	false
F7EFL9_MONDO	KVVYVFSTEMANKAAEAVLKGQAETIVSFHIQNISN	175	210	1.14e-10	true	F7EFL9_MONDO-176-182	false
F6QD69_XENTR	KVVYVFSTEMANKAAEAVIKGQAESIVLFHIQSTSN	193	228	1.31e-09	true	F6QD69_XENTR-194-200	false
F8W4Z7_DANRE	QVVYVFTTSLANSAAEAVMHGHTDSILLYHQQNV	193	226	6.11e-09	true	F8W4Z7_DANRE-192-205	false
F1Q7J8_DANRE	QVVYVFTTSLANSAAEAVMHGHTDSILLYHQQNV	193	226	6.11e-09	true	F1Q7J8_DANRE-192-205	false
BCL9L_DANRE	QVVYVFTTSLANSAAEAVMHGHTDSILLYHQQNV	193	226	6.11e-09	true	BCL9L_DANRE-192-205	false
F7DTT4_MONDO	QFVYVFTTHLANTAAEAVLQGRVDSILAYHQQNV	157	190	3.39e-08	true	F7DTT4_MONDO-158-169	false
F7BDE6_XENTR	QCVYVFTTFLANKAAEAVLQGRTDSILIYHKQNV	188	221	8.08e-08	true	false	false
A0A3Q2U7D7_CHICK	QFVYVFTTHLANTAAEAVLQGRADSILAYHQQNV	271	304	9.73e-08	true	A0A3Q2U7D7_CHICK-272-283	false
BCL9L_HUMAN	QFVYVFTTHLANTAAEAVLQGRADSILAYHQQNV	238	271	9.74e-08	true	BCL9L_HUMAN-239-250	false
H2Q4W9_PANTR	QFVYVFTTHLANTAAEAVLQGRADSILAYHQQNV	238	271	9.74e-08	true	H2Q4W9_PANTR-239-250	false
A0A3Q1M6V2_BOVIN	QFVYVFTTHLANTAAEAVLQGRADSILAYHQQNV	236	269	9.75e-08	true	A0A3Q1M6V2_BOVIN-237-248	false
F1NU74_CHICK	QFVYVFTTHLANTAAEAVLQGRADSILAYHQQNV	271	304	9.75e-08	true	F1NU74_CHICK-272-283	false
F7HLU1_MACMU	QFVYVFTTHLANTAAEAVLQGRADSILAYHQQNV	230	263	9.75e-08	true	F7HLU1_MACMU-231-242	false
A0A087WZX0_HUMAN	QFVYVFTTHLANTAAEAVLQGRADSILAYHQQNV	201	234	9.75e-08	true	A0A087WZX0_HUMAN-202-213	false
E1B8K0_BOVIN	QFVYVFTTHLANTAAEAVLQGRADSILAYHQQNV	199	232	9.75e-08	true	E1B8K0_BOVIN-200-211	false
E2RRY2_CANLF	QYVYVFTTHLANTAAEAVLQGRADSILAYHQQNV	236	269	1.07e-07	true	E2RRY2_CANLF-237-248	false
BCL9L_MOUSE	QFVYVFTTHLANTAAEAVLQGRAESILAYHQQNV	236	269	3.03e-07	true	BCL9L_MOUSE-237-248	false
D4A0D9_RAT	QFVYVFTTHLANTAAEAVLQGRAESILAYHQQNV	236	269	3.03e-07	true	D4A0D9_RAT-237-248	false
H2TYH9_TAKRU	QLVYVFTTSLANRAAEAIVKGQSNCIILFHQQNV	187	220	5.58e-07	true	H2TYH9_TAKRU-188-198	false
A7S1M3_NEMVE	YMFSTAIANRAAEAVSQGRVDNIITFH	119	145	9.51e-07	true	false	false
A7UV04_ANOGA	IFVFSTALANKGAEAVLSGQFNSIIAYH	151	178	6.06e-06	true	A7UV04_ANOGA-151-154	false
BCL9_DROME	IFVFSTQLANKGAESVLSGQFQTIIAYH	323	350	2.22e-05	true	false	false
F6PQ30_CIOIN	LYIFNSEMANNAANMVTQQKVPSIISYH	203	230	7.85e-05	true	false	false
A0A087WZX0_HUMAN-202-213	FVYVFTTHLANT	202	213	0	true	A0A087WZX0_HUMAN-202-213	false
