## Supplementary Data 2 for "Census of exposed aggregation-prone regions in proteomes": cluster_123.csv

ID	sequence	start	stop	p-value	conserved	ID_EAR	TM	low_complexity
F6R6T0_MACMU-1-58	MAATYRLVVSTVNHYSSVVIDRRFEQAIHYCTGTCHTFTHGVDCIVVHHSVCADLLHI	1	58	0	true	F6R6T0_MACMU-1-58	false
E2RAA7_CANLF	MAATYRLVVSTVNHYSSVVIDRRFEQAIHYCTGTCHTFTHGVDCIVVHHSVCADLLHI	1	58	5.76e-31	true	E2RAA7_CANLF-4-53	false
H2QNF3_PANTR	MAATYRLVVSTVNHYSSVVIDRRFEQAIHYCTGTCHTFTHGIDCIVVHHSVCADLLHI	1	58	8.00e-31	true	H2QNF3_PANTR-4-53	false
P2R3A_HUMAN	MAATYRLVVSTVNHYSSVVIDRRFEQAIHYCTGTCHTFTHGIDCIVVHHSVCADLLHI	1	58	8.00e-31	true	P2R3A_HUMAN-4-53	false
E1BIU6_BOVIN	MAATYRLVVSTVNHYSSVVIDRRFEQAIHYCTGTCHTFTHGVDCIVIHHSVCADLLHI	1	58	8.00e-31	true	E1BIU6_BOVIN-4-53	false
D3ZLD7_RAT	MAATYRLVVSTVNHYSSVVIDRRFEQAIHYCTGTCHTFTHGIDCIVVHHSVCADLLHI	1	58	8.00e-31	true	D3ZLD7_RAT-4-53	false
B2RXC8_MOUSE	MAATYRLVVSTVNHYSSVVIDRRFEQAIHYCTGTCHTFTHGIDCIVVHHSVCADLVHI	1	58	1.82e-30	true	B2RXC8_MOUSE-4-53	false
F7AG35_MONDO	MAAAYRLVVSTVNYYNSVVIDQRFQQAIHYCTGTCQTFKHGVDCIVVHHSVCAELLHI	1	58	1.49e-26	true	F7AG35_MONDO-4-53	false
F7DI85_ORNAN	MAAAYRLVVSTVNCYNSVVIDRRFQQAVHYCTGTCQTFRHGVDCIVAHHGVCAGLL	1	56	3.21e-24	true	F7DI85_ORNAN-1-21	false
E9QG28_DANRE	MAATYRIVVSSINCYNSVVIDRRVQHTVHYCNGPCGALKHGLNCTVAHRSTCAELL	1	56	3.79e-17	true	false	false
B0S5Q1_DANRE	MAATYRIVVSSINCYNSVVIDRRVQHTVHYCNGPCGALKHGLNCTVAHRSTCAELL	1	56	3.79e-17	true	false	false
A0A3B5K077_TAKRU	MAAAYRVVVSSVSCYNSVVVDRRTHFHSVHYCSGPCGALSQGIDCTVAHRGTCSELLNV	1	59	1.02e-14	true	false	false
F6T226_XENTR	MAAPYKVIVSKVTCYNSVVLDKRLENVIHYCHGICQVHRLGVQCRVAHHSVCSELV	1	56	2.38e-14	true	false	false
F7DI85_ORNAN-1-21	MAAAYRLVVSTVNCYNSVVID	1	21	0	true	F7DI85_ORNAN-1-21	false
F6R6T0_MACMU	MAATYRLVVSTVNHYSSVVID	1	21	1.87e-06	true	F6R6T0_MACMU-1-58	false
B2RXC8_MOUSE-4-53	TYRLVVSTVNHYSSVVIDRRFEQAIHYCTGTCHTFTHGIDCIVVHHSVCA	4	53	0	true	B2RXC8_MOUSE-4-53	false
