## Supplementary Data 2 for "Census of exposed aggregation-prone regions in proteomes": cluster_124.csv

ID	sequence	start	stop	p-value	conserved	ID_EAR	TM	low_complexity
Q9VHH8_DROME-291-312	VATLTTNDIVINKLSQILSYLR	291	312	0	true	Q9VHH8_DROME-291-312	false
B7PN12_IXOSC	TLTTNDIVINKLTQILSYLR	268	287	2.08e-07	true	B7PN12_IXOSC-266-286	false
C3YS39_BRAFL	TLTTNDIVINKLTQILSYLR	274	293	2.08e-07	true	C3YS39_BRAFL-273-292	false
A7SGH7_NEMVE	TLTTNDIVINKLTQILSYLR	281	300	2.08e-07	true	A7SGH7_NEMVE-280-299	false
Q7PMU2_ANOGA	TLTTNDIVINKLAQILSYMR	304	323	3.62e-07	true	Q7PMU2_ANOGA-304-322	false
F6RJP1_MONDO	TLTTNDIVISKLTQILSYLR	231	250	7.70e-07	true	F6RJP1_MONDO-230-249	false
Q6QI75_RAT	TLTTNDIVISKLTQILSYLR	212	231	7.70e-07	true	Q6QI75_RAT-211-230	false
F6UBN3_XENTR	TLTTNDIVISKLTQILSYLR	212	231	7.71e-07	true	F6UBN3_XENTR-211-230	false
J9P876_CANLF	TLTTNDIVISKLTQILSYLR	212	231	7.71e-07	true	J9P876_CANLF-211-230	false
A0A0G2K5G9_RAT	TLTTNDIVISKLTQILSYLR	271	290	7.91e-07	true	false	false
RED_MOUSE	TLTTNDIVISKLTQILSYLR	271	290	7.91e-07	true	false	false
RED_RAT	TLTTNDIVISKLTQILSYLR	271	290	7.91e-07	true	false	false
RED_HUMAN	TLTTNDIVISKLTQILSYLR	271	290	7.91e-07	true	false	false
G2HFW0_PANTR	TLTTNDIVISKLTQILSYLR	271	290	7.91e-07	true	false	false
A4FUY8_BOVIN	TLTTNDIVISKLTQILSYLR	271	290	7.91e-07	true	false	false
Q5ZHM2_CHICK	TLTTNDIVISKLTQILSYLR	271	290	7.92e-07	true	Q5ZHM2_CHICK-270-289	false
A0A3Q1MUF3_BOVIN	TLTTNDIVISKLTQILSYLR	271	290	7.92e-07	true	false	false
Q860B9_DANRE	TLTTNDIVISKLTQILSYLR	271	290	7.92e-07	true	Q860B9_DANRE-270-289	false
F1PL89_CANLF	TLTTNDIVISKLTQILSYLR	271	290	7.92e-07	true	false	false
F6QT17_MACMU	TLTTNDIVISKLTQILSYLR	271	290	7.92e-07	true	false	false
A0A2I3T541_PANTR	TLTTNDIVISKLTQILSYLR	267	286	7.93e-07	true	false	false
A0A1D5QRP8_MACMU	TLTTNDIVISKLTQILSYLR	266	285	7.93e-07	true	false	false
A0A1D5R2U5_MACMU	TLTTNDIVISKLTQILSYLR	266	285	7.93e-07	true	A0A1D5R2U5_MACMU-265-284	false
F6S667_ORNAN	TLTTNDIVISKLTQILSYLR	273	292	7.94e-07	true	F6S667_ORNAN-272-291	false
H2SSD4_TAKRU	TLTTNDIVISKLTQILSYLR	260	279	7.95e-07	true	H2SSD4_TAKRU-259-278	false
F6TFJ1_CIOIN	TLSTNDIVINKLTQILAYLR	272	291	1.01e-06	true	false	false
G4LXH6_SCHMA	GAITTNEIVINKLTQILSYLR	297	317	3.87e-06	true	false	false
A0A3Q0KBQ4_SCHMA	GAITTNEIVINKLTQILSYLR	297	317	4.29e-06	true	false	false
A0A2I3S209_PANTR	LTTNDIVISKLTQLLSYLR	257	275	5.16e-06	true	false	false
Q7PMU2_ANOGA-304-322	TLTTNDIVINKLAQILSYM	304	322	0	true	Q7PMU2_ANOGA-304-322	false
Q9VHH8_DROME	TLTTNDIVINKLSQILSYL	293	311	1.42e-06	true	Q9VHH8_DROME-291-312	false
