## Supplementary Data 2 for "Census of exposed aggregation-prone regions in proteomes": cluster_125.csv

ID	sequence	start	stop	p-value	conserved	ID_EAR	TM	low_complexity
TIM16_RAT-1-17	MAKYLTQIIVMGVQVVG	1	17	0	true	TIM16_RAT-1-17	false
D6RI93_MOUSE	MAKYLAQIIVMGVQVVG	1	17	4.22e-06	true	false	false
A0A0B4J298_HUMAN	MAKYLAQIIVMGVQVVG	1	17	5.00e-06	true	false	false
I3L1U7_HUMAN	MAKYLAQIIVMGVQVVG	1	17	5.27e-06	true	false	false
F6RZA9_MACMU	MAKYLAQIIVMGVQVVG	1	17	6.36e-06	true	F6RZA9_MACMU-3-17	false
A0A2I3TC59_PANTR	MAKYLAQIIVMGVQVVG	1	17	6.41e-06	true	false	false
TIM16_MOUSE	MAKYLAQIIVMGVQVVG	1	17	8.22e-06	true	TIM16_MOUSE-3-17	false
D3ZZV1_RAT	MAKYLAQIIVMGVQVVG	1	17	8.36e-06	true	D3ZZV1_RAT-3-17	false
TIM16_HUMAN	MAKYLAQIIVMGVQVVG	1	17	9.03e-06	true	TIM16_HUMAN-3-17	false
H2QAH6_PANTR	MAKYLAQIIVMGVQVVG	1	17	9.03e-06	true	H2QAH6_PANTR-3-17	false
F2Z4Q8_CANLF	MAKYLAQIIVMGVQVVG	1	17	1.15e-05	true	F2Z4Q8_CANLF-3-17	false
TIM16_DANRE	MAKYLAQIIVMGAQVVG	1	17	1.34e-05	true	TIM16_DANRE-4-17	false
A0A0R4IJF5_DANRE	MAKYLAQIIVMGAQVVG	1	17	1.35e-05	true	A0A0R4IJF5_DANRE-4-17	false
A0A3B5KA40_TAKRU	MAKYLAQIIVMGAQVVG	1	17	1.41e-05	true	false	false
F6ZIB8_ORNAN	MAKYLAQIIVMGVQVVG	1	17	1.48e-05	true	F6ZIB8_ORNAN-3-17	false
I3L3T0_HUMAN	AKYLAQIIVMGVQVVG	22	37	1.61e-05	true	false	false
A0A2I3RH13_PANTR	AKYLAQIIVMGVQVVG	22	37	1.61e-05	true	false	false
A0A0A6YYL4_HUMAN	AKYLAQIIVMGVQVVG	925	940	1.69e-05	true	false	false
A0A1D5R9U2_MACMU	AKYLAQIIVMGVQVVG	925	940	1.69e-05	true	false	false
A0A2I3RJS1_PANTR	AKYLAQIIVMGVQVVG	918	933	1.69e-05	true	false	false
F7ER96_MONDO	AKYLAQIIVMGVQVVG	2	17	1.96e-05	true	F7ER96_MONDO-3-17	false
A0A1D5QGW9_MACMU	AKYLAQIIVMGVQVVG	19	34	1.99e-05	true	false	false
I3L0X9_HUMAN	LAKYLAQIIVMGVQVVG	13	29	2.13e-05	true	false	false
A0A2I3SGF4_PANTR	LAKYLAQIIVMGVQVVG	13	29	2.52e-05	true	false	false
A0A1D5Q398_MACMU	AKYLAQIIVMGVQVVG	21	36	3.51e-05	true	false	false
TIM16_XENTR	MAKYLAQIMVMGMQVVG	1	17	3.54e-05	true	TIM16_XENTR-8-16	false
A0A1D5P7Q4_CHICK	MAKYLAQIILVGAQVVG	1064	1080	8.91e-05	true	false	false
TIM16_DROME	MAKYIAQIIVLGAQAVG	1	17	9.48e-05	true	TIM16_DROME-1-12	false
A0A0B4LH72_DROME	MAKYIAQIIVLGAQAVG	1	17	9.48e-05	true	A0A0B4LH72_DROME-1-12	false
F7CF92_XENTR	AKYLAQIMVMGMQVVG	2	17	1.07e-04	true	false	false
Q9W3P5_DROME	MARYLAQIIILGAQLVG	1	17	1.10e-04	true	Q9W3P5_DROME-4-21	false
C3XWL2_BRAFL	MAKYLVQAVVLGAQVVG	1	17	1.44e-04	true	C3XWL2_BRAFL-4-16	false
F5HKG0_ANOGA	MAKYIAQIIVLGGQIIG	1	17	2.45e-04	true	F5HKG0_ANOGA-3-16	false
A7RVL6_NEMVE	MARFLAQIIILGGQVVG	1	17	6.61e-04	true	false	false
D3ZZV1_RAT-3-17	KYLAQIIVMGVQVVG	3	17	0	true	D3ZZV1_RAT-3-17	false
TIM16_RAT	KYLTQIIVMGVQVVG	3	17	7.50e-05	true	TIM16_RAT-1-17	false
F5HKG0_ANOGA-3-16	KYIAQIIVLGGQII	3	16	0	true	F5HKG0_ANOGA-3-16	false
B7Q7T3_IXOSC	KYLAQVIVVGAQVV	3	16	0.001	true	B7Q7T3_IXOSC-4-20	false
