## Supplementary Data 2 for "Census of exposed aggregation-prone regions in proteomes": cluster_126.csv

ID	sequence	start	stop	p-value	conserved	ID_EAR	TM	low_complexity
Q4DB54_TRYCC-166-189	SVSSSAWVCARLLLAVSVLAYTTV	166	189	0	true	Q4DB54_TRYCC-166-189	false
Q4DLD8_TRYCC	SVSSSAWVCARLLLAVSVLAYTTV	166	189	7.66e-09	true	Q4DLD8_TRYCC-166-189	false
Q4DXA9_TRYCC	SLSSSAWVCAPLLLAVSVLAYTTV	196	219	3.87e-08	true	false	false
Q4D373_TRYCC	SLSSSAWVCAPLLLAVSALAYTTV	165	188	9.60e-08	true	false	false
Q4E041_TRYCC	SLSSSAWVCAPLLLAVSALAYTTV	148	171	1.02e-07	true	false	false
Q4E235_TRYCC	SLSSSAWVCAPLLLAVSALAYTTV	176	199	1.06e-07	true	false	false
Q4E233_TRYCC	SLSSSAWVCAPLLLAVSALAYTTV	176	199	1.06e-07	true	false	false
Q4DXZ3_TRYCC	SLSSSAWVCAPLLLAVSALAYTTV	176	199	1.06e-07	true	false	false
Q4E044_TRYCC	SLSSSAWVCAPLLLAVSALAYTTV	178	201	1.08e-07	true	false	false
Q4E046_TRYCC	SLSSSAWVCAPLLLAVSALAYTTV	207	230	1.88e-07	true	false	false
Q4E1Z7_TRYCC	SLSSSAWVCAPLLLAVSALAYTTL	169	192	2.66e-07	true	false	false
Q4DNP4_TRYCC	SLSSSAWVCAPLLLAVSALAYTTL	191	214	2.88e-07	true	false	false
Q4D1J5_TRYCC	SLSSSAWVCAPLLLAVSALAYTTV	165	188	2.90e-07	true	false	false
Q4DU09_TRYCC	SLSSSAWVCASLLLAVSALAYTTV	167	190	2.92e-07	true	false	true
Q4E2A8_TRYCC	SLSSSAWVCAPLLLAVSALAYTTV	184	207	3.07e-07	true	false	false
Q4DM13_TRYCC	SLSSSAWVCAPLVLAVSALAYTTV	203	226	3.20e-07	true	Q4DM13_TRYCC-214-226	false
Q4E074_TRYCC	SLSSSAWVCAPLLLAVSALAYTTV	207	230	3.22e-07	true	false	false
Q4E428_TRYCC	SLSSSAWVCAPLLLAVSALAYTTV	200	223	3.24e-07	true	false	false
Q4E441_TRYCC	SLSSSAWVCAPLLLAVSALAYTTV	199	222	3.30e-07	true	false	false
Q4E3U7_TRYCC	SLSSSAWVCAPLLLAVSALAYTTV	206	229	3.41e-07	true	false	false
Q4DVW8_TRYCC	SLSSSAWVCAPLLLAVSALAYTAV	154	177	3.42e-07	true	false	false
Q4E071_TRYCC	SLSSSAWVCAPLLLAVSALAYTTV	205	228	3.45e-07	true	false	false
Q4E1Y3_TRYCC	SLSSSAWVCAPLLLAVSALAYTTL	167	190	3.77e-07	true	false	false
Q4E450_TRYCC	SLSGSAWVCAPLLLAVSALAYTTV	155	178	3.79e-07	true	false	false
Q4DHM6_TRYCC	SLSSSAWVCAPLLLAVSALAYTAV	173	196	4.03e-07	true	false	false
Q4DSN4_TRYCC	SLSSSAWVCAPLLLAVSALAYTTV	173	196	4.13e-07	true	false	false
Q4E1A1_TRYCC	SLSSSAWVCAPLLLAVSALAYTTL	186	209	4.25e-07	true	false	false
Q4CUJ5_TRYCC	SLSSSAWVCAPLLLAVSALAYTTL	254	277	4.34e-07	true	false	false
Q4DYW8_TRYCC	SLSSSAWVCAPLLLAVSALAYTAV	185	208	4.44e-07	true	false	false
Q4DSN9_TRYCC	SLSSSAWVCAPLLLAVSALAYTTV	186	209	4.63e-07	true	false	false
Q4DXP4_TRYCC	SLSSSAWVCAPLLLAVSALAYTTL	183	206	4.80e-07	true	false	false
Q4DGH4_TRYCC	SLSSSAWVCAPLLLAVSALAYTTL	173	196	5.02e-07	true	false	false
Q4DYF4_TRYCC	SLSSSAWVCAPLLLAVSALAYTTL	287	310	5.05e-07	true	false	false
Q4DZB9_TRYCC	SLSSSAWVCAPLLLAVSALAYTTL	167	190	5.07e-07	true	false	false
Q4DDU6_TRYCC	SLSSSAWVCAPLLLAVSALAYTAV	203	226	5.08e-07	true	false	false
Q4DQ67_TRYCC	SLSSSAWVCAPLLLAVSALAYTTV	170	193	5.15e-07	true	false	false
Q4DYU8_TRYCC	SLSSSAWVCAPLLLAVSALAYTTL	208	231	5.35e-07	true	false	false
Q4DQS7_TRYCC	SLSSSAWVCAPLLLAVSALAYTTV	173	196	5.47e-07	true	false	false
Q4DYV6_TRYCC	SLSSSAWVCAPLLLAVSALAYTTL	213	236	5.53e-07	true	false	false
Q4D7K5_TRYCC	SLSSSAWVCAPLLLALSVLAYTAV	170	193	5.85e-07	true	Q4D7K5_TRYCC-181-193	false
Q4CYF9_TRYCC	SLSSSAWVCAPLLLAVSALAYTTV	170	193	5.95e-07	true	false	false
Q4E068_TRYCC	SLSSSAWVCAPLLLAVSALAYTTV	159	182	6.00e-07	true	false	true
Q4E1G7_TRYCC	SLSSSAWVCAPLLLAVSALAYTTL	208	231	6.01e-07	true	false	false
Q4DF34_TRYCC	SLSSSAWVCAPLLLAVSALAYTTL	203	226	6.15e-07	true	false	false
Q4D052_TRYCC	SLSSSAWVCAPLLLAVSALAYTTL	186	209	6.16e-07	true	false	false
Q4DM06_TRYCC	SLSSSAWVCAPLLLAVSALAYTTV	198	221	6.19e-07	true	false	false
Q4DUY8_TRYCC	SLSSSAWVCAPLVLAVSALAYTTL	177	200	6.30e-07	true	false	false
Q4CT04_TRYCC	SLSSSAWVCAPLLLAVSALAYTTL	320	343	6.33e-07	true	false	false
Q4D2H6_TRYCC	SLSSSAWVCAPLLLAVSALAYTTL	241	264	6.56e-07	true	false	false
Q4DM96_TRYCC	SLGSSAWVCAPLLLAVSALAYTTV	199	222	6.61e-07	true	false	true
Q4DJK8_TRYCC	SLSSSAWMCAPLLLAVSALAYTTL	182	205	6.66e-07	true	false	false
Q4D8A9_TRYCC	SLSSSAWVCAPLVLAASALAYTTV	152	175	6.87e-07	true	false	false
Q4DNP8_TRYCC	SLSSSAWVCAPLLLAVSALAYTTL	295	318	6.96e-07	true	false	false
Q4DCY9_TRYCC	SLSSSAWVCAPLLLAVSALVYTTV	174	197	7.04e-07	true	false	true
Q4CNE3_TRYCC	SLSSSAWVCAPLLLAVSALAYTTL	218	241	7.46e-07	true	false	true
Q4E189_TRYCC	SLSSSAWVCATLLLAVSALAYTAL	178	201	7.52e-07	true	false	false
Q4DDU7_TRYCC	SLSSSAWVCAPLLLAVSALAYTAV	194	217	7.67e-07	true	false	false
Q4DNP5_TRYCC	SLSSSAWVCAPLLLAVSALAYTTL	158	181	7.88e-07	true	false	false
Q4E3V4_TRYCC	SLSSSAWVCTPLLLAVSALAYTTL	177	200	8.32e-07	true	false	false
Q4D9R7_TRYCC	SLSSSAWVCAPLLLAVSALAYTTL	296	319	8.41e-07	true	false	false
Q4D558_TRYCC	SLSSSAWVCAPLLLAVSALAYTTL	155	178	8.43e-07	true	false	false
Q4DGH0_TRYCC	SLSSSAWVCAPLLLAVSALAYTTL	173	196	8.62e-07	true	false	false
Q4DEM9_TRYCC	SLSSSAWVCAPLLLAVSALAYTTL	168	191	8.94e-07	true	false	false
Q4CVN9_TRYCC	SLSSSAWVCAPLLLAVSALAYTTL	218	241	8.95e-07	true	false	true
Q4D9R5_TRYCC	SLSSSAWVCAPLLLAVSALAYTTL	175	198	9.14e-07	true	false	false
Q4DQ69_TRYCC	SLSSSAWVCAPLLLAVSALAYTTL	171	194	9.88e-07	true	false	false
Q4DUE0_TRYCC	SLSSSAWVCAPLLLAVSALAYTTL	204	227	1.01e-06	true	false	false
Q4DUV3_TRYCC	SLSSSAWVCAPLLLAVSALAYTTL	192	215	1.04e-06	true	false	false
Q4DGH3_TRYCC	SLSSSAWVCAPLLLAVSALAYTTL	198	221	1.04e-06	true	false	false
Q4DNA7_TRYCC	SLSSSAWVCAPLLLAVSALAYTTL	205	228	1.06e-06	true	false	true
Q4CY51_TRYCC	SLSSSAWVCAPLVLAASALAYTTV	208	231	1.06e-06	true	false	true
Q4DU44_TRYCC	SLSSSAWVCAPLLLAVSALAYTT	212	234	1.07e-06	true	false	false
Q4D0J2_TRYCC	SPSSSAWVCAPLLLAVSALAYTTL	195	218	1.07e-06	true	false	false
Q4E2F0_TRYCC	SLSSSAWVCAPLLLAVSALAYTTL	160	183	1.08e-06	true	false	false
Q4DYY5_TRYCC	SLSSSAWVCAPLVLAVSALAYTAV	185	208	1.08e-06	true	false	false
Q4D7K7_TRYCC	SLSSSAWVCAPLVLAVSALAYTTV	143	166	1.08e-06	true	Q4D7K7_TRYCC-154-166	true
Q4DDR7_TRYCC	SLSSSAWVCAPLLLAVSALAYTTL	208	231	1.09e-06	true	false	false
Q4DXZ7_TRYCC	SLSSSAWVCAPLVLAVSALAYTTL	167	190	1.10e-06	true	false	false
Q4DQ75_TRYCC	SPSSSAWVCAPLLLAVSALAYTTL	163	186	1.11e-06	true	false	false
Q4E3V3_TRYCC	SLSSSAWVCAPLLLAVSALAYTTL	167	190	1.12e-06	true	false	false
Q4CZ92_TRYCC	SLSSSAWVCAPLLLAVSTLAYTTL	197	220	1.13e-06	true	false	false
Q4DF66_TRYCC	SVSSSAWVCAPLVLAVSALAYTTL	184	207	1.14e-06	true	false	false
Q4D1D0_TRYCC	SLSSSAWVCASLLLAVSVLAYTAV	166	189	1.14e-06	true	false	true
Q4D9S0_TRYCC	SLSSSAWVCAPLLLAVSALAYTTL	205	228	1.15e-06	true	false	false
Q4DAW8_TRYCC	SLSSSAWVCAPLLLAVSALVYTTV	160	183	1.15e-06	true	Q4DAW8_TRYCC-165-183	false
Q4DSN5_TRYCC	SLSSSAWVCAPLLLAVSALAYTTL	215	238	1.17e-06	true	false	false
Q4DF32_TRYCC	SLSSSAWVCAPLLLAVSALAYTTL	169	192	1.18e-06	true	false	false
Q4DUZ4_TRYCC	SLSSSAWVCAPLLLAVSALAYTTL	183	206	1.19e-06	true	false	false
Q4DZB3_TRYCC	SLSSSAWVCAPLLLAVSALAYTTL	186	209	1.21e-06	true	false	false
Q4D2P2_TRYCC	SLSSSAWVCAPLLLGVSALAYTTV	187	210	1.23e-06	true	false	false
Q4D2P0_TRYCC	SLSSSAWVCAPLLLGVSALAYTTV	187	210	1.23e-06	true	false	false
Q4DCY6_TRYCC	SLSSSAWMCAPLLLAVSALAYTAV	205	228	1.27e-06	true	false	false
Q4E2F9_TRYCC	SLSSSAWVCAPLVLAVSALAYTTV	191	214	1.27e-06	true	Q4E2F9_TRYCC-202-214	false
Q4CWS2_TRYCC	SLGSSAWVCAPLLLAVSALAYTTV	189	212	1.29e-06	true	false	false
Q4CQF1_TRYCC	SLSSSAWVCAPLLLAVSALAYTTL	195	218	1.29e-06	true	false	false
Q4CUT4_TRYCC	SLSSSAWVCAPLLLAVSALAYTNL	213	236	1.29e-06	true	false	false
Q4CRP9_TRYCC	SLSSSAWVCAPLVLAVSALAYTTV	212	235	1.31e-06	true	Q4CRP9_TRYCC-223-235	false
Q4DUU9_TRYCC	SLSSSAWVCAPLLLAVSALAYTTL	258	281	1.31e-06	true	false	true
Q4E1Z2_TRYCC	SLSSSAWVCAPLLLAVSALAYTTL	170	193	1.33e-06	true	false	false
Q4D1J6_TRYCC	SLRSSAWVCAPLLLAVSALAYTTV	157	180	1.34e-06	true	false	false
Q4DDR5_TRYCC	SLSSSAWVCAPLLLAVSALAYTTL	198	221	1.36e-06	true	false	false
Q4E230_TRYCC	SLSSSAWVCAPLLLAVSALAYTTL	169	192	1.36e-06	true	false	true
Q4E5T4_TRYCC	SLSSSAWVCAPLLLAVSALAYTTL	189	212	1.36e-06	true	false	false
Q4CTA9_TRYCC	SLSSSAWVCAPLLLAVSALAYTTL	170	193	1.37e-06	true	false	false
Q4CMC2_TRYCC	SLSSSAWVCAPLLLGVSALAYTTV	58	81	1.38e-06	true	false	true
Q4E5V2_TRYCC	SLSSSAWVCATLLLAVSALAYTTL	185	208	1.42e-06	true	Q4E5V2_TRYCC-190-208	false
Q4E3E1_TRYCC	SLSSSAWVCASLLLAVSALAYTTV	343	366	1.42e-06	true	Q4E3E1_TRYCC-344-366	true
Q4DQ65_TRYCC	SLSSSAWVCAPLLLAVSALAYTTL	206	229	1.42e-06	true	false	false
Q4E5W2_TRYCC	SLSSSAWVCAPLLLAVSALAYTT	174	196	1.47e-06	true	false	false
Q4D0D8_TRYCC	SLSSSAWVCAPLLLAVSALAYTTL	206	229	1.48e-06	true	false	false
Q4DY05_TRYCC	SLSSSAWVCAPLLLAVSALAYTTL	188	211	1.49e-06	true	false	true
Q4D0D7_TRYCC	SLSSSAWVCAPLLLAVSALAYTTL	172	195	1.49e-06	true	false	false
Q4CN92_TRYCC	SLSSSAWVCAPLLLAVSALAYTT	164	186	1.50e-06	true	false	false
Q4DP79_TRYCC	SLSGSAWVCAPLLLAVSALAYTAV	184	207	1.50e-06	true	false	false
Q4E1A2_TRYCC	SLSSSAWVCATLLLAVSALAYTTL	185	208	1.53e-06	true	Q4E1A2_TRYCC-190-208	false
Q4CR15_TRYCC	SLSSSAWVCAPLLLAVSALAYTTL	198	221	1.54e-06	true	false	false
Q4E4X2_TRYCC	SLSSSAWVCAPLLLAVSALSYTTV	166	189	1.59e-06	true	false	false
Q4DDU9_TRYCC	LSSSAWVCAPLLLAVSALAYTAV	205	227	1.59e-06	true	false	false
Q4DCZ1_TRYCC	SLSSSAWMCAPLLLAVSALAYTAV	174	197	1.61e-06	true	false	true
Q4DDR9_TRYCC	SLSSSAWVCAPLLLAVSALAYTTL	302	325	1.62e-06	true	false	false
Q4DSN0_TRYCC	SLSSSAWVCAPLLLAVSALAYTTL	313	336	1.67e-06	true	false	true
Q4DF63_TRYCC	SLGSSAWVCAPLLLAVSALAYTTL	295	318	1.69e-06	true	false	false
Q4E1Y8_TRYCC	SLSSSAWVCAPLLLAVSALAYTT	169	191	1.70e-06	true	false	false
Q4DVI1_TRYCC	SLSSSAWVCAPLLLAVSTLAYTTL	176	199	1.76e-06	true	false	false
Q4DYX2_TRYCC	SLSSSAWVCAPLLLAVSALAYTAV	169	192	1.77e-06	true	false	false
Q4DLC8_TRYCC	SLSSSAWVCAPLLLAVSALAYT	130	151	1.78e-06	true	false	false
Q4DT34_TRYCC	SLSSSAWVCAPLLLAVSALAYTAV	159	182	1.84e-06	true	false	false
Q4DB53_TRYCC	SLSSFAWVCAPLLLAVSALAYTTL	198	221	1.90e-06	true	false	false
Q4CS14_TRYCC	SFSSSAWVCAPLLLAVSALAYTAV	193	216	1.91e-06	true	false	true
Q4E100_TRYCC	SLSSSAWVCAPLLLAVSALAYTAV	166	189	1.91e-06	true	false	false
Q4D2H3_TRYCC	SLSSSAWVCAPLLLAVSALAYTTL	321	344	1.92e-06	true	false	true
Q4D6E4_TRYCC	SLSSSAWVCAPLLLAVSALAYNTV	214	237	1.92e-06	true	false	false
Q4D8Y1_TRYCC	LSSSAWVCAPLLLAVSALAYTAV	168	190	1.93e-06	true	false	false
Q4DN81_TRYCC	SLSSSAWVCASLLLAVSALAYTTV	343	366	1.93e-06	true	Q4DN81_TRYCC-344-366	true
Q4CTA7_TRYCC	SLSSSAWVCAPLLLAVSALAYTTL	14	37	2.03e-06	true	false	true
Q4CVN1_TRYCC	SLSSSAWVCAPLLLAVSALAYTTL	257	280	2.03e-06	true	false	false
Q4DY03_TRYCC	SLSSSAWVCAPLLLAVSALAYTAV	161	184	2.09e-06	true	false	false
Q4DAA8_TRYCC	SLSSSAWVCAPLLLAVSALAYTAV	285	308	2.16e-06	true	false	false
Q4DRJ8_TRYCC	SLSSSAWVCAPLVLAASALAYTTL	187	210	2.19e-06	true	false	false
Q4CWZ6_TRYCC	SLRSSAWVCATLLLAVSALAYTTV	186	209	2.19e-06	true	Q4CWZ6_TRYCC-189-209	false
Q4DN53_TRYCC	SLSSSAWVCAPLVLAASALAYTTV	190	213	2.20e-06	true	false	false
Q4CYQ6_TRYCC	SLSSSAWVCAPLVLAASALAYTTL	167	190	2.21e-06	true	false	false
Q4D465_TRYCC	SLSSSAWVCAPLLLAVSALAYNTV	198	221	2.26e-06	true	false	true
Q4E4X7_TRYCC	LSSSAWVCAPLLLAVSALAYTTL	197	219	2.31e-06	true	false	true
Q4D7L0_TRYCC	SLSSSAWVCASLLLAASTLAYTTL	195	218	2.31e-06	true	false	false
Q4E524_TRYCC	SLSSSAWVCAPLLLAVSALAYTTL	181	204	2.35e-06	true	false	false
Q4DF67_TRYCC	SLSSSAWVCAPLLLAVSALAYTTL	272	295	2.38e-06	true	false	false
Q4E056_TRYCC	SRSSSAWVCAPLLLAVSALAYTTL	176	199	2.39e-06	true	false	false
Q4E515_TRYCC	SLSSSAWVCAPPLLALSALAYTTI	163	186	2.39e-06	true	false	false
Q4E1Z0_TRYCC	SLSSSAWVCAPLLLVVSALAYTTL	174	197	2.39e-06	true	Q4E1Z0_TRYCC-185-197	false
Q4E2B0_TRYCC	SLSSSAWVCAPLLLAVSALAYTAV	170	193	2.44e-06	true	false	false
Q4DNQ0_TRYCC	SLSSSAWVCAPLLLAVSALAYTTL	300	323	2.45e-06	true	false	true
Q4E1F7_TRYCC	SLSSSAWVCAPLVLAVSALAYTTL	203	226	2.46e-06	true	false	false
Q4E5L1_TRYCC	SLSSSAWVCAPLLLAVSALAYTAV	190	213	2.57e-06	true	false	false
Q4D2X3_TRYCC	SLGSSAWVCGPLLLAVSALAYTTV	186	209	2.59e-06	true	false	false
Q4DN88_TRYCC	SLSSSAWVCAPLLLAVSALAYTTL	352	375	2.60e-06	true	false	true
Q4DP74_TRYCC	SLSSSAWVCAPLLLAVSALAYTAV	167	190	2.66e-06	true	false	true
Q4DVA4_TRYCC	SLSSSAWVCAPLVLAASALAYTTL	219	242	2.69e-06	true	false	true
Q4DN91_TRYCC	SLSSSAWVCAPLLLAVSALAYTAV	207	230	2.69e-06	true	false	false
Q4DNP9_TRYCC	SLSSSAWVCAPLLLAVSALAYTAL	171	194	2.74e-06	true	false	false
Q4D803_TRYCC	SLSSSAWVCAPLLLAVSALAYTAV	250	273	2.74e-06	true	false	true
Q4E3V9_TRYCC	SLSSSAWVCAPLVLAVSALAYTTL	166	189	2.75e-06	true	false	false
Q4DN93_TRYCC	SLSSSAWVCAPLLLAVSALAYTTL	337	360	2.87e-06	true	false	true
Q4DT38_TRYCC	SLSSSAWVCAPLLLAVSALAYTAV	191	214	2.91e-06	true	false	false
Q4DLA0_TRYCC	SLSSSVWVCAPLLLAVSALAYTTV	147	170	2.99e-06	true	false	false
Q4DVI4_TRYCC	SLSSSAWVCAPLLLAASTLAYTTL	195	218	3.10e-06	true	false	false
Q4DM95_TRYCC	SLSSSAWVCAPLLLAVSALAYTAV	343	366	3.14e-06	true	false	true
Q4E463_TRYCC	SLSSSAWVCAPLLLAVSALAYTTL	198	221	3.21e-06	true	false	false
Q4DVX1_TRYCC	SLSSSAWVCAPLLLAVSALAYT	168	189	3.28e-06	true	false	true
Q4E3E9_TRYCC	SLSSSAWVCAPLLLAVSAMVYTTV	172	195	3.33e-06	true	false	false
Q4D0A3_TRYCC	SLSSSAWVCAPLVLAASALAYTTV	165	188	3.40e-06	true	false	false
Q4DFQ8_TRYCC	SLSSSAWVCAPLVLAASALAYTTV	177	200	3.42e-06	true	false	false
Q4DMQ2_TRYCC	SLSSSAWVCAPLVLAASALAYTAV	186	209	3.50e-06	true	false	false
Q4E039_TRYCC	SLSSSAWVCAPLVLAASALAYTTV	152	175	3.63e-06	true	false	false
Q4CZN6_TRYCC	SLSSSAWVCAPLVLAASALAYTTL	207	230	3.69e-06	true	false	true
Q4E3U4_TRYCC	SLSSSAWVCAPLLLAVSALAYTTL	192	215	3.74e-06	true	false	false
Q4DMQ3_TRYCC	SLSSSAWVCAPLVLAASALAYTTL	166	189	3.76e-06	true	false	false
Q4E1J1_TRYCC	SLSSSAWVCAPLLLAVSALAYTAV	169	192	3.91e-06	true	false	false
Q4E214_TRYCC	SLSSSAWVCAPLVLAASALAYTTV	205	228	3.93e-06	true	false	false
Q4D0A6_TRYCC	SLSSSAWVCAPLVLAASALAYTTL	208	231	3.94e-06	true	false	true
Q4DRK3_TRYCC	SLSSSAWVCAPLVLAASALAYTTV	169	192	3.95e-06	true	false	false
Q4CY50_TRYCC	SLSSSAWVCAPLVLAASALAYTTV	166	189	4.16e-06	true	false	false
Q4CSG4_TRYCC	SLSSSAWVCAPLVLAVSALAYTTL	193	216	4.27e-06	true	false	true
Q4CNZ0_TRYCC	SLSSSAWVCAPLVLAVSALAYTT	193	215	4.27e-06	true	false	true
Q4DIE3_TRYCC	SLSSSAWVCAPLVLAVSALAYTAV	186	209	4.35e-06	true	Q4DIE3_TRYCC-197-209	false
Q4E5J8_TRYCC	SLGSSAWVCAPLLLAVSALAYTAV	189	212	4.37e-06	true	false	false
Q4D8N4_TRYCC	SLSSSAWVCAPLVLAASALAYTTV	213	236	4.37e-06	true	false	false
Q4D8L0_TRYCC	SLSSSAWVCAPLLLAVSALAYTTL	181	204	4.42e-06	true	false	false
Q4D8J2_TRYCC	SLSSSAWVCAPLVLAASALAYTTL	216	239	4.45e-06	true	false	false
Q4E216_TRYCC	SLSSSAWVCAPLVLAASALAYTTV	150	173	4.45e-06	true	false	false
Q4E4Y4_TRYCC	SLSSSAWVCAPLLLAVSALAYTAL	179	202	4.47e-06	true	false	false
Q4E464_TRYCC	SLSSSAWVCAPLLLAASAVAYTTV	184	207	4.51e-06	true	false	false
Q4CX18_TRYCC	SLSSSAWVCAPLVLAASALAYTTV	190	213	4.62e-06	true	false	false
Q4E4X4_TRYCC	SLSSSAWVCAPLLLAVSALAYT	168	189	4.67e-06	true	false	false
Q4E1H8_TRYCC	SLSSSAWVCAPLLLAVSALAYTAV	169	192	4.75e-06	true	false	false
Q4CZN4_TRYCC	SLSSSAWVCAPLVLAVSVLAYTAV	216	239	4.79e-06	true	Q4CZN4_TRYCC-222-239	false
Q4DTZ1_TRYCC	SLGSSAWVCAPLLLAVSALAYTAV	166	189	4.80e-06	true	false	false
Q4DYU6_TRYCC	SLSSSAWVCAPLLLAVSALSYTTL	190	213	4.82e-06	true	false	false
Q4DWY6_TRYCC	SLSSSAWVCAPLLLAVSALAYTAV	314	337	4.96e-06	true	false	true
Q4D3N2_TRYCC	SLSSSAWVCAPLVLAASVLAYTTL	75	98	4.97e-06	true	false	false
Q4D6A5_TRYCC	SLSSSAWVCAPLVLAVSVLAYT	157	178	5.00e-06	true	Q4D6A5_TRYCC-168-180	false
Q4DMQ5_TRYCC	SLSSSAWVCAPLVLAASALAYTAV	145	168	5.01e-06	true	false	false
Q4DBD8_TRYCC	SLSSSAWVCAPLLLAVSALAYT	193	214	5.08e-06	true	false	false
Q4D2X6_TRYCC	SLSSSAWVCAPLLLAVSALAYT	159	180	5.12e-06	true	false	false
Q4DAF9_TRYCC	SLGSSAWVCAPLLLAVSALAYTTL	139	162	5.15e-06	true	false	true
Q4CKZ0_TRYCC	SLSSSAWVCAPLLLAVSALACTAV	167	190	5.44e-06	true	false	false
Q4CZ01_TRYCC	LSSSAWVCAPLLLAVSALVYTTL	200	222	5.46e-06	true	false	false
Q4E240_TRYCC	SLSSSAWVCAPLVLAASALAYTTL	167	190	5.54e-06	true	false	false
Q4DXN1_TRYCC	SLSSSAWVCAPLVLAVCALAYTTM	144	167	5.65e-06	true	false	false
Q4DJR8_TRYCC	SLSSSAWLCAPLQLAVSALVYTTV	198	221	5.80e-06	true	Q4DJR8_TRYCC-209-221	false
Q4CYG3_TRYCC	SLSSSAWVCAPLVLAASVLAYTAV	173	196	6.03e-06	true	false	true
Q4CNZ7_TRYCC	SLSSSAWVCAPLVLAASALAYTAV	231	254	6.06e-06	true	false	false
Q4D5C8_TRYCC	SLSSSAWVCAPLLPAVSALAYTAV	189	212	6.15e-06	true	false	false
Q4D1E5_TRYCC	SLSSSAWVCAPLVLAVSALAYTTL	105	128	6.17e-06	true	false	true
Q4DV94_TRYCC	SLSSSAWVCAPLVLAASVLAYTAV	171	194	6.20e-06	true	false	false
Q4CT84_TRYCC	SLSSSSWVCAPLLLAVSALAYTAV	178	201	6.31e-06	true	false	false
Q4CPM1_TRYCC	SLSSSAWVCAPLVLAASALAYTTV	169	192	6.32e-06	true	false	false
Q4E511_TRYCC	SLSSSAWVCAPLLLVVSALAYTAV	192	215	6.38e-06	true	Q4E511_TRYCC-203-215	false
Q4D9U3_TRYCC	SLSSSAWVCAPLVLAVSVLAYTAL	216	239	6.39e-06	true	Q4D9U3_TRYCC-227-239	false
Q4D6A1_TRYCC	SLSSSAWVCAPLVLAVSALAYTAV	175	198	6.44e-06	true	Q4D6A1_TRYCC-186-198	false
Q4DNP7_TRYCC	SPSSSAWVCAPLLLAVSALAYTTL	264	287	6.44e-06	true	false	false
Q4D4I2_TRYCC	SLSSSAWVFAPLLLAVSALAYTTV	206	229	6.51e-06	true	false	false
Q4CRQ1_TRYCC	SLSSSAWVCAPLVLAASALAYTTV	208	231	6.69e-06	true	false	true
Q4DAF7_TRYCC	SLSSSAWVCAPLVLAVSALAYTAV	167	190	6.72e-06	true	Q4DAF7_TRYCC-178-190	false
Q4DTB4_TRYCC	SLSSSAWVCAPLLLAASTLAYTTL	185	208	6.79e-06	true	false	false
Q4DKW1_TRYCC	SLSSSAWVCAPLLLAVSALVYTT	169	191	6.82e-06	true	Q4DKW1_TRYCC-180-192	true
Q4CUI5_TRYCC	SLSSSAWVCAPLVLAASALAYTTV	189	212	6.85e-06	true	false	false
Q4E529_TRYCC	SLSSSAWVCAPLLLAVSALAYT	166	187	6.96e-06	true	false	false
Q4DUV4_TRYCC	SLSSPAWVCAPLLLAVSALAYTTL	275	298	7.08e-06	true	false	false
Q4DTB8_TRYCC	SLSSSAWVCAPLLLAVSALVYTTL	188	211	7.10e-06	true	false	false
Q4DNG9_TRYCC	SLSSSAWVCAPLVLAASALAYTAV	175	198	7.12e-06	true	false	false
Q4DMA9_TRYCC	SFSSSAWVCAPLLLAVSALAYTAV	266	289	7.15e-06	true	false	true
Q4DTL0_TRYCC	SLSSSAWVCAPLVLAASALAYTTV	172	195	7.27e-06	true	false	false
Q4DK55_TRYCC	SLSSSAWVCAPLVLAASALAYTTV	98	121	7.67e-06	true	false	false
Q4DQ71_TRYCC	SLSSSAWVCAPLLLAVSALAYATL	161	184	7.73e-06	true	false	false
Q4D385_TRYCC	SLISSAWMCAPLLLAVSALAYTAV	168	191	7.81e-06	true	false	false
Q4DMQ4_TRYCC	SLSSSAWVCAPLVLAASALAYTAV	217	240	7.90e-06	true	false	false
Q4E2A3_TRYCC	SLSGSAWVCAPLLLAVSALAYTAV	176	199	8.00e-06	true	false	true
Q4CS53_TRYCC	SLSSSAWVCAPLLLAVSALVYTAV	203	226	8.06e-06	true	Q4CS53_TRYCC-209-226	false
Q4DV32_TRYCC	SLSSSAWVCAPLVLAASALAYTT	164	186	8.25e-06	true	false	false
Q4DQW6_TRYCC	SLSSSAWVCTSLLLAVSALVYTTV	165	188	8.52e-06	true	Q4DQW6_TRYCC-166-188	false
Q4E228_TRYCC	SLSSSAWVCAPLVLAASALAYTTL	184	207	8.59e-06	true	false	true
Q4E2G4_TRYCC	SLSSSAWVCAPLVLAASALAYTT	164	186	8.67e-06	true	false	false
Q4CUF6_TRYCC	SLSSSAWVCAPLLLAVSALVYTTL	191	214	8.70e-06	true	false	false
Q4CZF7_TRYCC	SLGSSAWVCAPLLLAVSALAYT	166	187	8.88e-06	true	false	false
Q4CS77_TRYCC	LSSSAWMCAPLLLAVSALAYTTV	170	192	8.92e-06	true	false	false
Q4E1I0_TRYCC	SLSSSAWVCAPLLLAVSALAYAAV	182	205	8.99e-06	true	false	true
Q4DA16_TRYCC	SLSSSAWVCAPLLLAVSALACTAV	202	225	9.07e-06	true	false	false
Q4D8A2_TRYCC	SLSSSAWVCAPLLLVVSALAYSTL	211	234	9.32e-06	true	false	false
Q4D1R2_TRYCC	SRSSSAWVCAPLLLAVSALAYT	177	198	9.60e-06	true	false	false
Q4DSN3_TRYCC	SLSSSAWVCAPLLLAVSALAYTTL	240	263	9.67e-06	true	false	false
Q4DC47_TRYCC	SLSSSAWVCAPLVLAASALAYTAV	195	218	1.00e-05	true	false	false
Q4DPT9_TRYCC	SLSSSAWVCAPLLLAVSALACTAL	118	141	1.01e-05	true	false	false
Q4DBA1_TRYCC	SLSSSAWVFAPLLLAVSALAYTTV	205	228	1.02e-05	true	false	false
Q4DQS1_TRYCC	SLSSSPWVCATLLLAVSALACTTV	208	231	1.03e-05	true	false	false
Q4CP74_TRYCC	SLSSSAWVCAPLVLAASVLAYTAV	208	231	1.03e-05	true	false	true
Q4DWD7_TRYCC	SLSSSAWVCAPLLLAVSAMVYTTL	170	193	1.04e-05	true	false	false
Q4DWE7_TRYCC	SLSSSAWVCAPLVLAASALAYTTL	179	202	1.04e-05	true	false	false
Q4DRK1_TRYCC	SLSSSAWVCAPLVLAASALAYTTL	217	240	1.05e-05	true	false	false
Q4DWE4_TRYCC	SLSSSAWVCAPLVLAASALAYTTV	292	315	1.05e-05	true	false	true
Q4CVG2_TRYCC	SLSSSAWVCAPLVLAASALAYTTV	104	127	1.10e-05	true	false	false
Q4DGC1_TRYCC	SLSSSAWVFAPLLLAVSALAYTTL	197	220	1.14e-05	true	false	false
Q4CVN0_TRYCC	LSSSAWVCAPLLLAVSALAYTAL	253	275	1.16e-05	true	false	false
Q4CLH1_TRYCC	SLSSSAWVCAPLVLAASALAYTTL	179	202	1.20e-05	true	false	false
Q4D6C3_TRYCC	SLSSSSWVCAPLLLAVSALAYTAV	179	202	1.21e-05	true	false	false
Q4CXP1_TRYCC	LGSSAWVCAPLLLAASVLAYTAV	314	336	1.24e-05	true	false	false
Q4CUN2_TRYCC	SLGSSAWVCAPLVLAASALAYTTV	213	236	1.28e-05	true	false	false
Q4E3U1_TRYCC	SLSSSAWVCAPLLLAVSALVYTTL	187	210	1.29e-05	true	false	false
Q4DUY1_TRYCC	SLSSSAWVCAPLLLAVSALACATL	165	188	1.29e-05	true	false	false
Q4D8D5_TRYCC	SLSSSAWVCAPLVLAVSALAYT	180	201	1.29e-05	true	false	false
Q4DNG2_TRYCC	SLGSSAWVCAPLVLAASALAYTTV	190	213	1.30e-05	true	false	false
Q4E3D8_TRYCC	SLSSSAWVCAPLVLAVSALAYT	197	218	1.30e-05	true	false	true
Q4E2H0_TRYCC	TLSSSAWVCAPLVLAASALAYTTL	186	209	1.38e-05	true	false	false
Q4E215_TRYCC	SLSSSAWVCAPLVLAASALAYTTL	206	229	1.40e-05	true	false	false
Q4E2F4_TRYCC	SLSSSAWVCAPLVLAASALAYTAL	231	254	1.41e-05	true	false	false
Q4CN76_TRYCC	SLSSSAWVCAPLVLAASALAYTTL	94	117	1.43e-05	true	false	false
Q4E032_TRYCC	SLSSSAWVCAPLVLAASALVYTTL	166	189	1.43e-05	true	false	false
Q4CW98_TRYCC	SLSSSAWVCAPLLLAVSALACTAL	181	204	1.44e-05	true	false	false
Q4D9T8_TRYCC	SLSSSAWVCAPLVLAASALAYTTV	229	252	1.48e-05	true	false	false
Q4CQK9_TRYCC	SLGSSAWVCGPLLLAVSALAYTTV	167	190	1.48e-05	true	false	true
Q4CVM7_TRYCC	SLSSSAWVCAPLLLAVSALAYTAL	192	215	1.49e-05	true	false	false
Q4DNG0_TRYCC	SLSSSAWVCAPLVLAASALAYTAV	87	110	1.58e-05	true	false	false
Q4DLD7_TRYCC	SLSSSAWVCAPLVLAASALAYTTV	178	201	1.60e-05	true	false	false
Q4DV28_TRYCC	SLSSSAWVCAPLVLAASALAYTTL	277	300	1.63e-05	true	false	false
Q4DXN3_TRYCC	SLSSSAWVCAPLLLAVCALAYTAV	156	179	1.63e-05	true	false	true
Q4DJI1_TRYCC	SLSSSAWVCAPLLLAVSALVCTAV	152	175	1.64e-05	true	false	true
Q4DTK6_TRYCC	SLSSSAWVCAPLVLAASALAYTAV	188	211	1.72e-05	true	false	false
Q4E5K8_TRYCC	SLSSSAWVCAPLLLAVSALACTAV	254	277	1.72e-05	true	false	false
Q4D8S6_TRYCC	SLSSSAWVCAPLVLAASALAYTTV	104	127	1.73e-05	true	false	false
Q4DTL4_TRYCC	SLSSSAWVCAPLVLAASGLAYTTL	193	216	1.77e-05	true	false	false
Q4CRT4_TRYCC	SLSSSAWVCAPLVLAASALAYTAV	208	231	1.77e-05	true	false	false
Q4D3N7_TRYCC	SLSSSAWVCAPLVLATSALAYTAV	182	205	1.80e-05	true	false	true
Q4CKJ4_TRYCC	SLSSTAWVCAPLVLAVSALAYTTL	192	215	1.80e-05	true	Q4CKJ4_TRYCC-204-207	false
Q4CTV9_TRYCC	SLSSSAWVCAPLVLAASALAYTAV	188	211	1.84e-05	true	false	true
Q4DJL6_TRYCC	SLSSSAWVCAPLLLVVSALAYTAL	207	230	1.84e-05	true	false	false
Q4DUZ2_TRYCC	SLSSSACVCAPLLLAVSALAYTAV	184	207	1.87e-05	true	false	false
Q4CMR7_TRYCC	SLGSSAWVCAPLVLAVSALAYTTL	94	117	1.87e-05	true	false	false
Q4DWF8_TRYCC	SLSSSAWVCAPLVLAASSLAYNTV	185	208	1.88e-05	true	false	false
Q4E0A9_TRYCC	SRSGSAWVCAPLLLAVSALAYTTL	197	220	1.89e-05	true	false	false
Q4DR59_TRYCC	SLSSSAWVCAPLVLAASALAYTAV	178	201	1.95e-05	true	false	false
Q4D8R3_TRYCC	SLSSSAWVCSPLVLAVSALAYTAV	197	220	1.95e-05	true	false	false
Q4CX21_TRYCC	SLSSSAWVCAPLVLAASALAYTAV	192	215	2.01e-05	true	false	false
Q4CRT6_TRYCC	SLSSSAWVCVPLVLAASALAYTTV	143	166	2.02e-05	true	false	true
Q4DWE8_TRYCC	SLSSSAWVCAPLVLAASALAYTTL	94	117	2.02e-05	true	false	false
Q4CLQ4_TRYCC	SLGSSAWVCAPLVLAVSALAYTTL	99	122	2.04e-05	true	false	true
Q4DN20_TRYCC	SLSSSAWVCAPLVLAASALAYTTL	108	131	2.05e-05	true	false	false
Q4DM04_TRYCC	SLSSSAWVCAPLVLAASALAYTAV	140	163	2.05e-05	true	false	false
Q4DN55_TRYCC	SLSGSAWVCAPLVLAASALAYTTV	183	206	2.07e-05	true	false	false
Q4DH11_TRYCC	SLSSSAWVCPPLVLAVSALAYTAV	197	220	2.07e-05	true	false	false
Q4CTP4_TRYCC	SLGSSAWVCAPLVLAVSALAYTTL	111	134	2.09e-05	true	false	false
Q4DTZ8_TRYCC	SLSSSAWVCAPLVLAASALAYTAV	193	216	2.16e-05	true	false	false
Q4CSU8_TRYCC	SLSSSAWVCAPLVLAASALAYTAV	187	210	2.21e-05	true	false	false
Q4CVZ9_TRYCC	SLSSSAWVCAPLVLAASALAYTTL	108	131	2.22e-05	true	false	true
Q4DYF0_TRYCC	SLSSSAWVCAPLVLAASALAYTAL	181	204	2.24e-05	true	false	true
Q4D8N7_TRYCC	SLSSSAWVCAPLVLAASALAYTTV	163	186	2.25e-05	true	false	false
Q4DV95_TRYCC	SLSSSAWVCAPLVLAASALAYTAV	180	203	2.28e-05	true	false	false
Q4E2F1_TRYCC	SLSSSAWVCAPLVLAASALAYTAV	169	192	2.28e-05	true	false	false
Q4DN19_TRYCC	SLSSSAWVCAPLVLAASALAYTAV	168	191	2.35e-05	true	false	false
Q4DN22_TRYCC	SLSSSAWVCAPLVLAASALAYTTL	108	131	2.38e-05	true	false	true
Q4DVA1_TRYCC	SLSSSAWVCAPLVLAASALAYTAV	184	207	2.42e-05	true	false	false
Q4DWE5_TRYCC	SLSSSAWVCAPLVLAASALAYT	187	208	2.48e-05	true	false	false
Q4DTL5_TRYCC	SLSSSAWVCAPLVLAASALAYTAV	212	235	2.50e-05	true	false	false
Q4DTB6_TRYCC	SLSSSAWVFAPLLLAVSALAYTTV	191	214	2.50e-05	true	false	false
Q4CVL9_TRYCC	SLSSSAWVCAPLLLAVCALAYTAV	172	195	2.56e-05	true	Q4CVL9_TRYCC-183-195	false
Q4DE08_TRYCC	SLSSSAWVCAPLLLAVSALACTAV	176	199	2.58e-05	true	false	true
Q4DN21_TRYCC	SLSSSAWVCAPLVLAASALAYTAV	175	198	2.81e-05	true	false	true
Q4DQW5_TRYCC	SLSSSAWVCTSLLLAASALVYTTV	166	189	2.83e-05	true	Q4DQW5_TRYCC-170-189	false
Q4DN59_TRYCC	SLSSSAWVCAPLVLAASALAYATV	171	194	2.83e-05	true	false	false
Q4D7S5_TRYCC	SLSSSAWVCAPLVLAASALAYTAV	179	202	2.86e-05	true	false	false
Q4DBJ4_TRYCC	SLSSSAWACAPLVLAVSALAYTTL	92	115	2.92e-05	true	false	false
Q4DDS0_TRYCC	SLSSSAWVCAPLLLAVSALAYTAL	253	276	2.96e-05	true	false	false
Q4E3U5_TRYCC	SLSSSACVCAPLLLAVSALAYTTL	190	213	3.01e-05	true	false	false
Q4DVA2_TRYCC	SLSSSAWVCAPLVLAASALAYTAL	189	212	3.01e-05	true	false	false
Q4CUJ2_TRYCC	SLSSSAWVCAPLLLAVSALAYT	267	288	3.09e-05	true	false	true
Q4D3N4_TRYCC	SLSSSAWVCAPLVLAASALAYTAV	191	214	3.10e-05	true	false	false
Q4D8N9_TRYCC	SLSSSAWVCAPLVLAASALAYTTV	180	203	3.10e-05	true	false	false
Q4DV99_TRYCC	SLSSSAWVCAPLVLAASALAYTAV	192	215	3.12e-05	true	false	false
Q4DYF7_TRYCC	SLSSSAWVCAPLVLAASALAYTAL	181	204	3.12e-05	true	false	true
Q4CTS0_TRYCC	SLSSSAWVCAPLVLAASALAYTAV	194	217	3.13e-05	true	false	true
Q4D559_TRYCC	SLSSSAWVCAPLLLAVFALAYTTL	190	213	3.19e-05	true	Q4D559_TRYCC-201-213	false
Q4E295_TRYCC	SLSSSAWVCAPLLLAVSALACTAV	177	200	3.23e-05	true	false	true
Q4D956_TRYCC	SLSSSAWVCAPLVLAASALAYTAV	103	126	3.29e-05	true	false	true
Q4DK52_TRYCC	SLSSSAWVCAPLVLAASALAYTAV	101	124	3.31e-05	true	false	true
Q4E2F7_TRYCC	SLSSSAWVCAPLVLAASALAYTTL	191	214	3.37e-05	true	false	false
Q4CVF1_TRYCC	SLSSSAWVCAPLVLAASALAYTAV	105	128	3.43e-05	true	false	false
Q4CMB1_TRYCC	SLSSSAWVCAPLVLAASALAYTAV	105	128	3.43e-05	true	false	false
Q4DBA3_TRYCC	SLSSSAWACAPPLLAASALAYTTL	165	188	3.44e-05	true	false	false
Q4D2I9_TRYCC	SLSSSAWVCAPLLLAVSALACTT	163	185	3.45e-05	true	false	false
Q4DV98_TRYCC	SLSSSAWMCAPLVLAASALAYTAV	180	203	3.60e-05	true	false	false
Q4DSG2_TRYCC	SLSSSAWVCAPLVLAASALAYTAV	193	216	3.61e-05	true	false	false
Q4E2H4_TRYCC	SLSSSAWVCATLVLAASALAYTAV	189	212	3.65e-05	true	Q4E2H4_TRYCC-194-212	true
Q4DVB4_TRYCC	SLSSSAWVCAPLVLAASALAYT	193	214	3.67e-05	true	false	false
Q4DU51_TRYCC	SLSSSAWVFAPLLLAVSALAYTTL	185	208	3.68e-05	true	false	true
Q4DNB4_TRYCC	SLSSSAWVCAPLLLAVSALACTT	164	186	3.71e-05	true	false	false
Q4E045_TRYCC	SLSSSAWVCATLVLAASALAHTTL	200	223	3.78e-05	true	false	false
Q4E381_TRYCC	SLSSSAWVCAPLLLAVSALACTAV	183	206	3.79e-05	true	false	false
Q4DSG0_TRYCC	SLSSSAWVCAPLVLAASALAYT	178	199	3.87e-05	true	false	false
Q4E2G7_TRYCC	SLSSSAWVCAPLVLAASALAYT	185	206	3.87e-05	true	false	false
Q4E2H6_TRYCC	SLSSSAWVCAPLVLAASALAYT	186	207	3.90e-05	true	false	false
Q4DA98_TRYCC	SLSSSAWVCAPLLLAVSALACTTL	172	195	4.05e-05	true	false	false
Q4CLJ5_TRYCC	SLSSSAWVCAPLVLAASALAYT	194	215	4.11e-05	true	false	false
Q4CZB2_TRYCC	SLSSSAWVCAPLVLAASALAYT	184	205	4.11e-05	true	false	true
Q4DZC5_TRYCC	SLSSSACVCAPLLLAVSALAYTTL	188	211	4.14e-05	true	false	false
Q4D383_TRYCC	SLSSSAWVCAPLLLAVSALACTTL	172	195	4.19e-05	true	false	false
Q4DRK5_TRYCC	SLSSSAWVCAPLVLAASALAYTAV	224	247	4.21e-05	true	false	false
Q4CTP5_TRYCC	SLGSSAWVCAPLVLAVSALAYTTL	165	188	4.35e-05	true	false	true
Q4DR54_TRYCC	SLSSSAWVCAPLVLAASALAYTAV	99	122	4.39e-05	true	false	true
Q4DMA0_TRYCC	SLSSSAWVCAPLLLAVSALACTAV	166	189	4.41e-05	true	false	false
Q4DNG8_TRYCC	SLSSSAWVCAPLVLAASALAYT	192	213	4.49e-05	true	false	false
Q4DI89_TRYCC	SFSSSAWVRAPLLLAVSALAYTTL	198	221	4.52e-05	true	false	false
Q4DGJ1_TRYCC	SLGSSAWVCAPLVLAVSALAYT	186	207	4.56e-05	true	false	false
Q4D954_TRYCC	SLSSSAWVCAPLVLAASALAYT	193	214	4.63e-05	true	false	false
Q4DWG0_TRYCC	SPSSSAWVCAPLVLAASALAYTTL	264	287	4.72e-05	true	false	false
Q4D9A7_TRYCC	SLSSSAWVCAPPLLAVSAMVYTPV	193	216	4.74e-05	true	false	false
Q4DXM6_TRYCC	SLSSSAWVCAPLVLAVCALAYTAV	192	215	4.84e-05	true	Q4DXM6_TRYCC-203-215	true
Q4CUL8_TRYCC	SLSSSAWVCAPLVLAASALAYT	172	193	4.87e-05	true	false	false
Q4CTZ6_TRYCC	SLSSSAWVFAPLLLAVSALAYTAV	198	221	4.87e-05	true	false	true
Q4DFQ9_TRYCC	SLSSSAWVCAPLVLAASALAYT	189	210	5.12e-05	true	false	false
Q4D0G2_TRYCC	SLSSSAWMCAPLVLAASALAYTAL	157	180	5.25e-05	true	false	true
Q4DPK5_TRYCC	SLSSSAWVCAPLLLAVSALACTAV	183	206	5.29e-05	true	false	false
Q4DNG4_TRYCC	SLSSSAWVCAPLVLAASALAYT	183	204	5.33e-05	true	false	false
Q4DC48_TRYCC	SLSSSAWVCAPLVLAASALAYTAV	106	129	5.41e-05	true	false	true
Q4DVB8_TRYCC	SLSSSAWVCAPLVLAASALAYT	218	239	5.41e-05	true	false	true
Q4E2G1_TRYCC	SLSSSAWVCAPLVLAASALAYTAL	180	203	5.46e-05	true	false	false
Q4CS40_TRYCC	SLSSSAWVCAPLLLAVSALACTAV	185	208	5.72e-05	true	false	true
Q4DVA0_TRYCC	SLSSSAWVCAPLVLAASALAYT	170	191	5.77e-05	true	false	false
Q4DXM7_TRYCC	SLGSSAWVCAPLLLAVCALAYTTM	229	252	5.80e-05	true	false	true
Q4D8R7_TRYCC	SLSSSAWVFSPLLLAVSALVYTTV	197	220	5.96e-05	true	Q4D8R7_TRYCC-202-220	true
Q4E288_TRYCC	SLSSSAWVCAPLLLAVSALACTAV	157	180	6.59e-05	true	false	false
Q4E2H3_TRYCC	SLSSSAWVCATLVLAASALAYT	191	212	6.64e-05	true	Q4E2H3_TRYCC-196-204	false
Q4CTF9_TRYCC	SLSSSAWVCAPLLLAVCALACTAV	171	194	6.69e-05	true	false	false
Q4E3X4_TRYCC	SLSSSAWVCASLLLAVSALACTAV	193	216	7.11e-05	true	Q4E3X4_TRYCC-199-216	false
Q4DWF4_TRYCC	SLSGSAWVCAPLVLAASALAYT	180	201	7.49e-05	true	false	false
Q4CVU9_TRYCC	SLSSSAWVCAPLLLAVYALACTTV	351	374	7.64e-05	true	Q4CVU9_TRYCC-362-374	true
Q4D5F4_TRYCC	SLSSSAWVCAPLVLAASALAYTAV	169	192	7.94e-05	true	false	false
Q4CUV2_TRYCC	SLGSSAWACAPLLLAVCALAYTTL	104	127	8.51e-05	true	false	true
Q4D8R2_TRYCC	SLSSSAWVCASLLAVSALAYTAV	197	219	8.52e-05	true	false	false
Q4D3M9_TRYCC	SLISSALVCAPLLLAVSALAYTAV	168	191	8.58e-05	true	false	true
Q4DH81_TRYCC	SLGSSAWVFAPLLLAVSALAYTAV	175	198	8.59e-05	true	false	false
Q4D1R6_TRYCC	SLSSSVWVCAPLVLAASALAYTTL	213	236	8.85e-05	true	false	false
Q4CSC0_TRYCC	SFSGSAWVCSLLVLAVSALAYTTL	149	172	8.94e-05	true	false	true
Q4E052_TRYCC	SLSSSAWVCATLVLVVSALVYTTL	162	185	9.36e-05	true	false	true
Q4DUV0_TRYCC	SLSSSAWVCAPLLLAVSALA	170	189	9.39e-05	true	false	false
Q4D644_TRYCC	SLSSSAWVCAPLVLVVSALAYATL	190	213	9.58e-05	true	Q4D644_TRYCC-201-213	true
Q4D384_TRYCC	SLSSSACMCAPLLLAVSALAYTAL	168	191	9.89e-05	true	false	false
Q4D3S9_TRYCC	SLSSSAWVCAPLLLAVSALACTTL	178	201	9.90e-05	true	false	false
Q4D4B0_TRYCC	SLSSSAWVCTPLVLAASALAYTAV	184	207	1.02e-04	true	false	true
Q4CTF6_TRYCC	SFSGSAWVCSLLVLAVSALAYTTL	126	149	1.03e-04	true	false	true
Q4DAJ1_TRYCC	SFGNAAWVCAPLVLAVSALAYTTL	109	132	1.12e-04	true	false	true
Q4CX71_TRYCC	SFSGSAWVCSLLVLAVSALAYTTL	150	173	1.12e-04	true	false	true
Q4E2H1_TRYCC	SSAWVCAPLVLAASALAYTAV	177	197	1.22e-04	true	false	true
Q4DNH0_TRYCC	SLSSSARVCAPLVLAASALAYTTV	291	314	1.22e-04	true	false	false
Q4D389_TRYCC	LSSSALVCSPLLLAVSALAYTAV	205	227	1.27e-04	true	false	false
Q4DC51_TRYCC	SLSSFAWVCAPLVLAASALAYTTL	99	122	1.33e-04	true	false	true
Q4D2K9_TRYCC	SLSSSAWVCASLVLSVFALAYTAV	138	161	1.38e-04	true	false	true
Q4E220_TRYCC	SLSSSAWVCAPLVLAAFALAYTTL	105	128	1.40e-04	true	false	true
Q4E4W9_TRYCC	SLSSSAWVCAQLLLAASV	181	198	1.41e-04	true	false	false
Q4CX23_TRYCC	SLSSSAWVFAPLVLAASALAYTTV	188	211	1.41e-04	true	false	false
Q4D262_TRYCC	SLSSSAWVCAPLLLAVSALVCTAV	190	213	1.47e-04	true	Q4D262_TRYCC-201-213	true
Q4DSZ9_TRYCC	SLSSSAWVCVPLLLAVSALACAAV	190	213	1.48e-04	true	false	true
Q4DNB2_TRYCC	SLGGSAWVCAPLLLAVSALAYTNL	165	188	1.61e-04	true	false	false
Q4DAJ0_TRYCC	SFGNAAWVCAPLVLAVSALAYTTL	123	146	1.66e-04	true	false	true
Q4CM90_TRYCC	LGSSAWVRAPLLLAVSALAYTTL	314	336	1.73e-04	true	false	false
Q4DVX8_TRYCC	SLSSSAWVCAPLLLAVSALA	180	199	1.75e-04	true	false	false
Q4DNN8_TRYCC	SFGNAAWVCAPLVLAVSALAYTTL	113	136	1.77e-04	true	false	true
Q4DN80_TRYCC	SLRSSAWVCASLLLAVSALACPTV	205	228	2.49e-04	true	Q4DN80_TRYCC-211-220	false
Q4CXA1_TRYCC	SLSSSAWVCAPLVLAASALACTTL	141	164	2.61e-04	true	false	false
Q4DC49_TRYCC	SLSSSAWVGAPLVLAASALAYTTL	268	291	2.69e-04	true	false	false
Q4DR55_TRYCC	SLSSSAWVCAPLALAVSALACTAV	171	194	2.99e-04	true	false	false
Q4CXA5_TRYCC	SLSSSAWVCAPLVLAASALACTTL	30	53	3.03e-04	true	false	false
Q4DED1_TRYCC	SLSSSAWVFAPLLLAVSALACTTV	349	372	3.65e-04	true	false	true
Q4E1I8_TRYCC	SLSSSAWVCGPLLLAVSALACTAV	225	248	3.82e-04	true	false	false
Q4DSP0_TRYCC	SLSGSAWVCAPLLLAVSALA	278	297	4.53e-04	true	false	false
Q4D9A8_TRYCC	SLSSSTWVFAPLLLAVSALAYNAL	206	229	6.27e-04	true	false	false
Q4CRQ7_TRYCC	SLSSSARVCAPLVLAAFALAYTTV	140	163	8.56e-04	true	false	true
Q4CQI3_TRYCC	SPSSPAWVYAPLVLAVSVLAYSSL	43	66	0.001	true	false	false
Q4DAA0_TRYCC	SLSSSAWAFAPLVLAASALAYTAV	76	99	0.001	true	false	true
Q4DQW5_TRYCC-170-189	SAWVCTSLLLAASALVYTTV	170	189	0	true	Q4DQW5_TRYCC-170-189	false
Q4CWZ6_TRYCC-189-209	SSAWVCATLLLAVSALAYTTV	189	209	0	true	Q4CWZ6_TRYCC-189-209	false
Q4DB54_TRYCC	SSAWVCARLLLAVSVLAYTTV	169	189	7.00e-06	true	Q4DB54_TRYCC-166-189	false
Q4CZN4_TRYCC-222-239	WVCAPLVLAVSVLAYTAV	222	239	0	true	Q4CZN4_TRYCC-222-239	false
