## Supplementary Data 2 for "Census of exposed aggregation-prone regions in proteomes": cluster_127.csv

ID	sequence	start	stop	p-value	conserved	ID_EAR	TM	low_complexity
A0A3B5K4T2_TAKRU-640-663	TKRRVSETIFCLVSVPVHTSTNVN	640	663	0	true	A0A3B5K4T2_TAKRU-640-663	false
A0A3B5KGJ2_TAKRU	KKRLSETIFCLVSVPV	604	619	5.18e-05	true	A0A3B5KGJ2_TAKRU-610-617	false
JCAD_BOVIN	SKKKTSETIFCLVSIPVKSESQL	561	583	5.26e-05	true	JCAD_BOVIN-568-575	false
G5E512_BOVIN	SKKKTSETIFCLVSIPVKSESQL	560	582	5.26e-05	true	G5E512_BOVIN-567-574	false
F1P6L3_CANLF	SKKKMNETIFCLVSIPVKSESHL	583	605	9.16e-05	true	F1P6L3_CANLF-590-597	false
F7F6K7_MACMU	SKTKMNETIFCLVSIPVKSESHL	571	593	2.12e-04	true	F7F6K7_MACMU-578-585	false
F7A110_XENTR	SKRKLNETIFCLVSIPIKSDS	553	573	2.38e-04	true	false	false
F7CTS9_XENTR	SKRKLNETIFCLVSIPIKSDS	554	574	2.69e-04	true	F7CTS9_XENTR-561-568	false
F1NBX5_CHICK	MNETIFCLVSIPVKSESNL	589	607	4.63e-04	true	F1NBX5_CHICK-592-599	false
A0A3Q2UFI5_CHICK	MNETIFCLVSIPVKSESNL	501	519	4.96e-04	true	A0A3Q2UFI5_CHICK-504-511	false
A0A3Q2U8Y3_CHICK	MNETIFCLVSIPVKSESNL	498	516	5.24e-04	true	A0A3Q2U8Y3_CHICK-501-508	false
