## Supplementary Data 2 for "Census of exposed aggregation-prone regions in proteomes": cluster_128.csv

ID	sequence	start	stop	p-value	conserved	ID_EAR	TM	low_complexity
A0A0G2K9I2_RAT-216-229	TNSVISVCSSSHFV	216	229	0	true	A0A0G2K9I2_RAT-216-229	false
G3V7H1_RAT	TNSVISVCSSSHFV	182	195	7.58e-05	true	G3V7H1_RAT-182-195	false
RHG07_RAT	TNSVISVCSSSHFV	182	195	7.75e-05	true	RHG07_RAT-182-195	false
A0A0R4J171_MOUSE	TNSVISVCSSGHFV	216	229	1.99e-04	true	A0A0R4J171_MOUSE-219-229	false
RHG07_MOUSE	TNSVISVCSSGHFV	182	195	2.28e-04	true	RHG07_MOUSE-185-195	false
E2REB6_CANLF	TNSVISVCSSGHFV	616	629	2.41e-04	true	E2REB6_CANLF-619-629	false
E9QKB1_MOUSE	TNSVISVCSSGHFV	182	195	2.44e-04	true	E9QKB1_MOUSE-185-195	false
E9PXD2_MOUSE	TNSVISVCSSGHFV	633	646	2.47e-04	true	E9PXD2_MOUSE-636-646	false
RHG07_CANLF	TNSVISVCSSGHFV	181	194	2.50e-04	true	false	false
