## Supplementary Data 2 for "Census of exposed aggregation-prone regions in proteomes": cluster_129.csv

ID	sequence	start	stop	p-value	conserved	ID_EAR	TM	low_complexity
A0A1D5QCY5_MACMU-287-298	HLNRHLVNVYYL	287	298	0	true	A0A1D5QCY5_MACMU-287-298	false
REST_HUMAN	HLNRHLVNVYYL	1078	1089	8.12e-05	true	REST_HUMAN-1082-1089	false
A0A2J8PEU4_PANTR	HLNRHLVNVYYL	1078	1089	8.12e-05	true	A0A2J8PEU4_PANTR-1082-1089	false
F6ZBI4_MACMU	HLNRHLVNVYYL	1070	1081	8.12e-05	true	F6ZBI4_MACMU-1070-1081	false
B7SJI6_TAKRU	HLNRHLVNVYYM	935	946	1.33e-04	true	false	false
D4A7T2_RAT	HLNRHLVNVYFL	1067	1078	2.13e-04	true	D4A7T2_RAT-1067-1078	false
REST_MOUSE	HLNRHLVNVYFL	1054	1065	2.13e-04	true	REST_MOUSE-1054-1065	false
REST_RAT	HLNRHLVNVYFL	1050	1061	2.13e-04	true	REST_RAT-1050-1061	false
F1M9A3_RAT	HLNRHLVNVYFL	1049	1060	2.13e-04	true	F1M9A3_RAT-1049-1060	false
E1BCT1_BOVIN	HLNRHLVNVYFL	985	996	2.14e-04	true	E1BCT1_BOVIN-985-996	false
A0A3S5ZPK1_BOVIN	HLNRHLVNVYFL	980	991	2.14e-04	true	A0A3S5ZPK1_BOVIN-980-991	false
F1PP47_CANLF	HLNRHLVNVYFL	977	988	2.14e-04	true	false	false
L0B1S6_HUMAN	HLNRHLVNVYYL	295	306	2.69e-04	true	L0B1S6_HUMAN-295-306	false
