## Supplementary Data 2 for "Census of exposed aggregation-prone regions in proteomes": cluster_130.csv

ID	sequence	start	stop	p-value	conserved	ID_EAR	TM	low_complexity
A0A1D5R680_MACMU-1291-1309	VLAFNLQHLATLATAWSLV	1291	1309	0	true	A0A1D5R680_MACMU-1291-1309	false
E9Q7G4_MOUSE	VLAFNLQHLATLATAWSLV	1371	1389	2.96e-07	true	E9Q7G4_MOUSE-1371-1389	false
BAHC1_MOUSE	VLAFNLQHLATLATAWSLV	1371	1389	2.96e-07	true	BAHC1_MOUSE-1371-1389	false
BAHC1_HUMAN	VLAFNLQHLATLATAWSLV	1362	1380	2.96e-07	true	BAHC1_HUMAN-1362-1380	false
A0A2I3T8Q0_PANTR	VLAFNLQHLATLATAWSLV	1349	1367	2.96e-07	true	A0A2I3T8Q0_PANTR-1349-1367	false
F8WBW8_HUMAN	VLAFNLQHLATLATAWSLV	1331	1349	2.96e-07	true	F8WBW8_HUMAN-1331-1349	false
D3ZX10_RAT	VLAFNLQHLATLATAWSLV	1333	1351	2.96e-07	true	false	false
A0A2I3TT85_PANTR	VLAFNLQHLATLATAWSLV	1318	1336	2.96e-07	true	A0A2I3TT85_PANTR-1318-1336	false
H2RCV7_PANTR	VLAFNLQHLATLATAWSLV	1302	1320	2.96e-07	true	H2RCV7_PANTR-1302-1320	false
F6XXA0_MACMU	VLAFNLQHLATLATAWSLV	1318	1336	2.96e-07	true	F6XXA0_MACMU-1318-1336	false
F1MM81_BOVIN	VLAFNLQRLATLASAWSLV	1371	1389	5.40e-06	true	false	false
A0A3Q1NNJ8_BOVIN	VLAFNLQRLATLASAWSLV	1364	1382	5.40e-06	true	false	false
F7FU94_MONDO	LMDFNLQHLATLAAAWSLV	1296	1314	1.63e-05	true	false	false
F1PQM0_CANLF	VLAFDLQRLATLASAWSLV	1265	1283	1.73e-05	true	false	false
J9P091_CANLF	VLAFDLQRLATLASAWSLV	1218	1236	1.74e-05	true	false	false
A0A1D5PTP2_CHICK	LLAFNLQNLATVAAAWSLV	982	1000	3.15e-05	true	false	false
