## Supplementary Data 2 for "Census of exposed aggregation-prone regions in proteomes": cluster_131.csv

ID	sequence	start	stop	p-value	conserved	ID_EAR	TM	low_complexity
A0A1D5PPH8_CHICK-502-529	FITKQTTKHVHHHYIHHHAVPKTKEQIE	502	529	0	true	A0A1D5PPH8_CHICK-502-529	false
AXIN2_MOUSE	FLTKQTTKHVHHHYIHHHAVPKTKEEIE	503	530	8.18e-05	true	AXIN2_MOUSE-504-529	false
AXIN2_RAT	FLTKQTTKHVHHHYIHHHAVPKTKEEIE	501	528	9.10e-05	true	AXIN2_RAT-502-527	false
A2ABR0_MOUSE	FLTKQTTKHVHHHYIHHHAVPKTKEEIE	503	530	1.00e-04	true	A2ABR0_MOUSE-504-529	false
A0A0G2K4L4_RAT	FLTKQTTKHVHHHYIHHHAVPKTKEEIE	453	480	1.04e-04	true	A0A0G2K4L4_RAT-454-479	false
AXIN2_HUMAN	FVTKQTTKHVHHHYIHHHAVPKTKEEIE	505	532	1.05e-04	true	AXIN2_HUMAN-505-531	false
K7CHS6_PANTR	FVTKQTTKHVHHHYIHHHAVPKTKEEIE	505	532	1.06e-04	true	K7CHS6_PANTR-505-531	false
E7ES00_HUMAN	FVTKQTTKHVHHHYIHHHAVPKTKEEIE	505	532	1.15e-04	true	E7ES00_HUMAN-505-531	false
A0A2I3SZU8_PANTR	FVTKQTTKHVHHHYIHHHAVPKTKEEIE	505	532	1.16e-04	true	A0A2I3SZU8_PANTR-505-531	false
E2R9F8_CANLF	FVTKQTTKHVHHHYIHHHALPKTKEEIE	505	532	1.31e-04	true	E2R9F8_CANLF-506-531	false
F7CUP5_ORNAN	FVTKQTTKHVHHHYIHHHTVPKTKEQIE	499	526	1.35e-04	true	F7CUP5_ORNAN-499-526	false
F6TVK6_MONDO	FVTKQMTKHVYHHYIHHHTIPKTKEQIE	503	530	0.001	true	false	false
