## Supplementary Data 2 for "Census of exposed aggregation-prone regions in proteomes": cluster_132.csv

ID	sequence	start	stop	p-value	conserved	ID_EAR	TM	low_complexity
F7AA89_MONDO-551-578	SASINNNVLTVDYKTFKTTWTEVVHVNR	551	578	0	true	F7AA89_MONDO-551-578	false
A0A3Q1M871_BOVIN	SAPINNPVIPVDYKSFKATWTEVVHINR	452	479	2.10e-09	true	A0A3Q1M871_BOVIN-474-478	false
A0A3Q1LN38_BOVIN	SAPINNPVIPVDYKSFKATWTEVVHINR	378	405	2.27e-09	true	A0A3Q1LN38_BOVIN-400-404	false
F6YI11_ORNAN	STSLNSSVLAVDYKTFKATWTEVVHVNR	463	490	2.56e-09	true	false	false
A0A0A0MS69_HUMAN	SAPINNSVISVDYKSFKATWTEVVHINR	551	578	2.58e-09	true	A0A0A0MS69_HUMAN-554-578	false
A0A2I3SZ60_PANTR	SAPINNSVISVDYKSFKATWTEVVHINR	551	578	2.64e-09	true	A0A2I3SZ60_PANTR-554-578	false
PDE1C_HUMAN	SAPINNSVISVDYKSFKATWTEVVHINR	491	518	3.11e-09	true	PDE1C_HUMAN-494-518	false
K7AUM1_PANTR	SAPINNSVISVDYKSFKATWTEVVHINR	491	518	3.15e-09	true	K7AUM1_PANTR-494-518	false
A0A2I3SU13_PANTR	SAPINNSVISVDYKSFKATWTEVVHINR	483	510	3.16e-09	true	A0A2I3SU13_PANTR-486-510	false
K7B0F6_PANTR	SAPINNSVISVDYKSFKATWTEVVHINR	491	518	3.44e-09	true	K7B0F6_PANTR-494-518	false
F1Q1Q7_CANLF	SAPINSSVIPVDYKSFKATWTEVVHINR	449	476	4.84e-09	true	F1Q1Q7_CANLF-471-475	false
A0A3Q1LWK6_BOVIN	SAPINNPVIPVDYKSFKATWTEVVHINR	456	483	7.99e-09	true	false	false
A0A3Q1N4S8_BOVIN	SAPINNPVIPVDYKSFKATWTEVVHINR	434	461	9.03e-09	true	A0A3Q1N4S8_BOVIN-456-460	false
A0A3Q1M1A4_BOVIN	SAPINNPVIPVDYKSFKATWTEVVHINR	437	464	9.98e-09	true	A0A3Q1M1A4_BOVIN-459-463	false
A0A3Q1MCV4_BOVIN	SAPINNPVIPVDYKSFKATWTEVVHINR	452	479	1.06e-08	true	A0A3Q1MCV4_BOVIN-474-478	false
A0A3Q1LQL5_BOVIN	SAPINNPVIPVDYKSFKATWTEVVHINR	436	463	1.07e-08	true	A0A3Q1LQL5_BOVIN-458-462	false
A0A3Q1LI50_BOVIN	SAPINNPVIPVDYKSFKATWTEVVHINR	378	405	1.10e-08	true	A0A3Q1LI50_BOVIN-400-404	false
A0A3Q1LV25_BOVIN	SAPINNPVIPVDYKSFKATWTEVVHINR	452	479	1.10e-08	true	A0A3Q1LV25_BOVIN-474-478	false
F1MCY0_BOVIN	SAPINNPVIPVDYKSFKATWTEVVHINR	428	455	1.12e-08	true	F1MCY0_BOVIN-450-454	false
E2R3P9_CANLF	SAPINSSVIPVDYKSFKATWTEVVHINR	491	518	1.70e-08	true	E2R3P9_CANLF-513-517	false
F7GS22_MACMU	SAPINSSVIPIDYKSFKATWTEVVHINR	463	490	1.79e-08	true	F7GS22_MACMU-485-489	false
F7GTC5_MACMU	SAPINSSVIPIDYKSFKATWTEVVHINR	551	578	1.87e-08	true	F7GTC5_MACMU-573-577	false
A0A0N4SWG4_MOUSE	SAPINNSVIPVDYKSFKATWTEVVQINR	551	578	2.70e-08	true	false	false
PDE1C_MOUSE	SAPINNSVIPVDYKSFKATWTEVVQINR	491	518	2.79e-08	true	false	false
Q9D5W0_MOUSE	SAPINNSVIPVDYKSFKATWTEVVQINR	454	481	3.01e-08	true	false	false
PDE1C_RAT	SAPINNSVIPVDYKSFKATWTEVVQINR	551	578	3.14e-08	true	false	false
F1LMX4_RAT	SAPINNSVIPVDYKSFKATWTEVVQINR	451	478	3.19e-08	true	false	false
A0A0G2KAI1_RAT	SAPINNSVIPVDYKSFKATWTEVVQINR	491	518	3.22e-08	true	false	false
E9Q7V6_MOUSE	SAPINNSVIPVDYKSFKATWTEVVQINR	482	509	3.32e-08	true	false	false
Q8CDV2_MOUSE	SAPINNSVIPVDYKSFKATWTEVVQINR	463	490	3.40e-08	true	false	false
A0A3Q3B2E3_CHICK	SASLNCSILTVDFKCFKATWTEVVQQNR	482	509	1.26e-07	true	false	true
A0A3Q2U9K4_CHICK	SASLNCSILTVDFKCFKATWTEVVQQNR	551	578	2.62e-07	true	false	false
A0A1D5PSU3_CHICK	SASLNCSILTVDFKCFKATWTEVVQQNR	551	578	3.35e-07	true	false	false
A0A3Q3ABX8_CHICK	SASLNCSILTVDFKCFKATWTEVVQQNR	512	539	3.70e-07	true	false	false
A0A1D5NY76_CHICK	SASLNCSILTVDFKCFKATWTEVVQQNR	491	518	3.74e-07	true	false	true
F6R5E0_XENTR	SASLNCSILTVDFKSFKCTWYDVVLQNR	449	476	3.13e-06	true	F6R5E0_XENTR-451-473	false
E7EXV9_DANRE	NGSLLTVDLKNFKALWNEEVSLNR	493	516	5.09e-04	true	false	false
A0A0A0MS69_HUMAN-554-578	INNSVISVDYKSFKATWTEVVHINR	554	578	0	true	A0A0A0MS69_HUMAN-554-578	false
F7AA89_MONDO	INNNVLTVDYKTFKTTWTEVVHVNR	554	578	6.54e-09	true	F7AA89_MONDO-551-578	false
