## Supplementary Data 2 for "Census of exposed aggregation-prone regions in proteomes": cluster_133.csv

ID	sequence	start	stop	p-value	conserved	ID_EAR	TM	low_complexity
F7DSE4_MONDO-655-671	SRTSVISCRCTFRTKEL	655	671	0	true	F7DSE4_MONDO-655-671	false
E2RI36_CANLF	SRTSVISCRCSFRTKEL	651	667	1.29e-05	true	E2RI36_CANLF-652-666	false
A0A1D5R7F8_MACMU	SRTSVISCRCSFRTKEL	654	670	1.29e-05	true	A0A1D5R7F8_MACMU-655-669	false
NFX1_BOVIN	SRTSVISCRCSFRTKEL	651	667	1.29e-05	true	NFX1_BOVIN-652-666	false
D4AE50_RAT	SRTSVISCRCSFRTKEL	648	664	1.33e-05	true	D4AE50_RAT-649-663	false
NFX1_HUMAN	SRTSVISCRCSFRTKEL	654	670	1.34e-05	true	NFX1_HUMAN-655-669	false
H2R0P2_PANTR	SRTSVISCRCSFRTKEL	654	670	1.34e-05	true	H2R0P2_PANTR-655-669	false
NFX1_MOUSE	SRTSVISCRCSFRTKEL	648	664	1.34e-05	true	NFX1_MOUSE-649-663	false
K7B8Y8_PANTR	SRTSVISCRCSFRTKEL	654	670	1.36e-05	true	K7B8Y8_PANTR-655-669	false
Q4V7B3_RAT	SRTSVISCRCSFRTKEL	648	664	1.47e-05	true	Q4V7B3_RAT-649-663	false
A0A1D5QX61_MACMU	SRTSVISCRCSFRTKEL	654	670	1.47e-04	true	A0A1D5QX61_MACMU-655-669	false
A0A1D5QDM8_MACMU	SRTSVISCRCSFRTK	648	662	1.47e-04	true	false	false
F7EJY7_XENTR	SRTSNIACRCSFKTKEV	667	683	5.45e-04	true	false	false
A0A1D5QX61_MACMU-655-669	RTSVISCRCSFRTKE	655	669	0	true	A0A1D5QX61_MACMU-655-669	false
F7DSE4_MONDO	RTSVISCRCTFRTKE	656	670	1.00e-04	true	F7DSE4_MONDO-655-671	false
