## Supplementary Data 2 for "Census of exposed aggregation-prone regions in proteomes": cluster_134.csv

ID	sequence	start	stop	p-value	conserved	ID_EAR	TM	low_complexity
E2RS73_CANLF-571-591	KREVVAQRQRYEQYSVVVEEV	571	591	0	true	E2RS73_CANLF-571-591	false
H7C3Y4_HUMAN	KRAVAAQRQRYEQYSVVVEE	68	87	6.73e-07	true	false	false
F1MNT9_BOVIN	KREVQAQRQRFEQYSVVVEEV	568	588	7.51e-07	true	F1MNT9_BOVIN-581-585	false
A0A2I3RAT3_PANTR	KRAVAAQRQRYEQYSVVVEEV	573	593	1.04e-06	true	A0A2I3RAT3_PANTR-586-590	false
A0A1D5QRM3_MACMU	KRAVAAQRQRYEQYSVVVEEV	478	498	1.15e-06	true	A0A1D5QRM3_MACMU-491-495	false
ASCC2_HUMAN	KRAVAAQRQRYEQYSVVVEEV	577	597	1.25e-06	true	ASCC2_HUMAN-590-594	false
H2QLG6_PANTR	KRAVAAQRQRYEQYSVVVEEV	577	597	1.31e-06	true	H2QLG6_PANTR-590-594	false
F7G3C1_MACMU	KRAVAAQRQRYEQYSVVVEEV	573	593	1.38e-06	true	F7G3C1_MACMU-586-590	false
F6T1E8_MACMU	KRAVAAQRQRYEQYSVVVEEV	554	574	1.76e-06	true	F6T1E8_MACMU-567-571	false
A0A2I3T4P1_PANTR	KRAVAAQRQRYEQYSVVVEEV	501	521	2.17e-06	true	A0A2I3T4P1_PANTR-514-518	false
ASCC2_MOUSE	KQAVVAQWQRYQKYSVVVEEV	573	593	3.61e-05	true	false	false
D3ZPJ9_RAT	KQAVVAQWQRYQKYSVIVEEV	573	593	5.97e-05	true	false	false
A0A3Q3A8N6_CHICK	KRLVAEQRERYSQYSVVVEEL	521	541	1.31e-04	true	A0A3Q3A8N6_CHICK-534-538	false
A0A3Q2TU72_CHICK	KRLVAEQRERYSQYSVVVEEL	574	594	1.32e-04	true	A0A3Q2TU72_CHICK-587-591	false
E1C288_CHICK	KRLVAEQRERYSQYSVVVEEL	537	557	1.33e-04	true	E1C288_CHICK-550-554	false
F7B2Z2_MONDO	KRVVQEQRERYSQYSMVVDEV	601	621	4.04e-04	true	false	false
