## Supplementary Data 2 for "Census of exposed aggregation-prone regions in proteomes": cluster_135.csv

ID	sequence	start	stop	p-value	conserved	ID_EAR	TM	low_complexity
E1C7N2_CHICK-74-92	LVQSLHVLTWDTCYFHYLV	74	92	0	true	E1C7N2_CHICK-74-92	false
G3V792_RAT	LVQPLHFLTWDTCYFHYLV	74	92	2.06e-08	true	G3V792_RAT-78-92	false
A0A2I3RQA1_PANTR	LVQPLHFLTWDTCYFHYLV	74	92	2.06e-08	true	A0A2I3RQA1_PANTR-78-92	false
F6UKZ4_MACMU	LVQPLHFLTWDTCYFHYLV	74	92	2.06e-08	true	F6UKZ4_MACMU-78-92	false
H2QUY9_PANTR	LVQPLHFLTWDTCYFHYLV	74	92	2.19e-08	true	H2QUY9_PANTR-78-92	false
F6WW23_MACMU	LVQPLHFLTWDTCYFHYLV	74	92	2.19e-08	true	F6WW23_MACMU-78-92	false
DC1I1_HUMAN	LVQPLHFLTWDTCYFHYLV	74	92	2.19e-08	true	DC1I1_HUMAN-78-92	false
D3Z0M6_MOUSE	LVQPLHFLTWDTCYFHYLV	74	92	2.19e-08	true	D3Z0M6_MOUSE-78-92	false
DC1I1_RAT	LVQPLHFLTWDTCYFHYLV	74	92	2.19e-08	true	DC1I1_RAT-78-92	false
F7BCX1_XENTR	LVQPFLTLDTCYFHYLV	74	90	1.09e-04	true	F7BCX1_XENTR-78-90	false
E7EUM4_HUMAN	QPLRVVTADTCLFHYL	78	93	3.50e-04	true	E7EUM4_HUMAN-80-94	false
E7ERH4_HUMAN	QPLRVVTADTCLFHYL	78	93	3.82e-04	true	E7ERH4_HUMAN-80-94	false
E7ET01_HUMAN	QPLRVVTADTCLFHYL	78	93	4.28e-04	true	E7ET01_HUMAN-80-94	false
E7ESD3_HUMAN	QPLRVVTADTCLFHYL	78	93	4.54e-04	true	E7ESD3_HUMAN-80-94	false
E7EMU4_HUMAN	QPLRVVTADTCLFHYL	78	93	4.96e-04	true	E7EMU4_HUMAN-80-94	false
A0A2I3RRL1_PANTR	QPLRVVTADTCLFHYL	78	93	5.28e-04	true	A0A2I3RRL1_PANTR-80-94	false
A0A1D5Q9P4_MACMU	QPLRVVTADTCLFHYL	78	93	5.28e-04	true	A0A1D5Q9P4_MACMU-80-94	false
F7BCX1_XENTR-78-90	FLTLDTCYFHYLV	78	90	0	true	F7BCX1_XENTR-78-90	false
E1C7N2_CHICK	LTWDTCYFHYLV	81	92	1.48e-04	true	E1C7N2_CHICK-74-92	false
A0A1D5Q9P4_MACMU-80-94	LRVVTADTCLFHYLV	80	94	0	true	A0A1D5Q9P4_MACMU-80-94	false
A0A2I3RQA1_PANTR-78-92	LHFLTWDTCYFHYLV	78	92	0	true	A0A2I3RQA1_PANTR-78-92	false
