## Supplementary Data 2 for "Census of exposed aggregation-prone regions in proteomes": cluster_136.csv

ID	sequence	start	stop	p-value	conserved	ID_EAR	TM	low_complexity
A0A0A0MQ69_MOUSE-653-666	VMDTRVIHIKTSTV	653	666	0	true	A0A0A0MQ69_MOUSE-653-666	false
H2RCD1_PANTR	VMDTRVIHIKTSTV	657	670	7.15e-05	true	H2RCD1_PANTR-662-670	false
F7AHU8_MACMU	VMDTRVIHIKTSTV	657	670	7.15e-05	true	F7AHU8_MACMU-662-670	false
G3UX19_MOUSE	VMDTRVIHIKTSTV	656	669	7.15e-05	true	G3UX19_MOUSE-656-669	false
A4FUY2_BOVIN	VMDTRVIHIKTSTV	646	659	7.16e-05	true	A4FUY2_BOVIN-646-659	false
Q4G097_RAT	VMDTRVIHIKTSTV	649	662	7.16e-05	true	Q4G097_RAT-649-662	false
ATF6B_HUMAN	VMDTRVIHIKTSTV	649	662	7.16e-05	true	ATF6B_HUMAN-654-662	false
ATF6B_MOUSE	VMDTRVIHIKTSTV	646	659	7.16e-05	true	ATF6B_MOUSE-646-659	false
A0A1D5R666_MACMU	VMDTRVIHIKTSTV	641	654	7.16e-05	true	A0A1D5R666_MACMU-646-654	false
F6VVK1_MACMU	VMDTRVIHIKTSTV	633	646	7.17e-05	true	F6VVK1_MACMU-633-646	false
E2QZQ9_CANLF	VMDTRVIHIKTSTV	425	438	7.37e-05	true	E2QZQ9_CANLF-430-438	false
F7FVR9_MONDO	VMDTRVIHIKSSTV	659	672	1.66e-04	true	F7FVR9_MONDO-664-667	false
F6Y9Q9_ORNAN	VMDTRVIHIKSST	408	420	4.72e-04	true	F6Y9Q9_ORNAN-413-416	false
F6Y9P9_ORNAN	VMDTRVIHIKSST	403	415	4.72e-04	true	false	true
