## Supplementary Data 2 for "Census of exposed aggregation-prone regions in proteomes": cluster_137.csv

ID	sequence	start	stop	p-value	conserved	ID_EAR	TM	low_complexity
A0A1D5Q7L3_MACMU-193-208	AVQIVAKNTVTLVQAT	193	208	0	true	A0A1D5Q7L3_MACMU-193-208	false
PF21A_HUMAN	AVQIVAKNTVTLVQAT	193	208	1.12e-04	true	PF21A_HUMAN-193-208	false
A0A2I3RXP1_PANTR	AVQIVAKNTVTLVQAT	193	208	1.12e-04	true	A0A2I3RXP1_PANTR-193-208	false
F7CEN4_MONDO	AVQIVAKNTVTLVQAT	203	218	1.13e-04	true	F7CEN4_MONDO-203-218	false
F6U6L3_MOUSE	AVQIVAKNTVTLQVQAT	83	99	7.37e-04	true	false	false
F6X7G8_ORNAN	AVQIVAKNTVTLQVQAT	66	82	7.67e-04	true	F6X7G8_ORNAN-66-79	false
H2Q3H3_PANTR	AVQIVAKNTVTLQVQAT	184	200	7.81e-04	true	H2Q3H3_PANTR-184-197	false
A0A498WGG5_MOUSE	AVQIVAKNTVTLQVQAT	201	217	7.86e-04	true	A0A498WGG5_MOUSE-201-214	false
PF21A_MOUSE	AVQIVAKNTVTLQVQAT	201	217	7.86e-04	true	PF21A_MOUSE-201-214	false
A2AHG4_MOUSE	AVQIVAKNTVTLQVQAT	201	217	7.95e-04	true	A2AHG4_MOUSE-201-214	false
F7H7D5_MACMU	AVQIVAKNTVTLQVQAT	193	209	8.10e-04	true	F7H7D5_MACMU-193-206	false
F1MS13_BOVIN	AVQIVAKNTVTLQVQAT	191	207	8.11e-04	true	F1MS13_BOVIN-191-204	false
F1M6K4_RAT	AVQIVAKNTVTLQVQAT	207	223	8.16e-04	true	F1M6K4_RAT-207-220	false
A0A3Q1M959_BOVIN	AVQIVAKNTVTLQVQAT	191	207	8.24e-04	true	A0A3Q1M959_BOVIN-191-204	false
E9QKW9_MOUSE	AVQIVAKNTVTLQVQAT	201	217	8.37e-04	true	E9QKW9_MOUSE-201-214	false
A0A2I3S4F6_PANTR	AVQIVAKNTVTLQVQAT	184	200	8.40e-04	true	A0A2I3S4F6_PANTR-184-197	false
F1PQV6_CANLF	AVQIVAKNTVTLQVQAT	192	208	8.42e-04	true	F1PQV6_CANLF-192-205	false
E9PV92_MOUSE	AVQIVAKNTVTLQVQAT	200	216	8.54e-04	true	false	false
A0A2I3SGR2_PANTR	AVQIVAKNTVTLQVQAT	193	209	8.65e-04	true	A0A2I3SGR2_PANTR-193-206	false
F7H7E3_MACMU	AVQIVAKNTVTLQVQAT	193	209	8.72e-04	true	F7H7E3_MACMU-193-206	false
F7H7D4_MACMU	AVQIVAKNTVTLQVQAT	193	209	0.001	true	F7H7D4_MACMU-193-206	false
A0A2I3S4F6_PANTR-184-197	AVQIVAKNTVTLQV	184	197	0	true	A0A2I3S4F6_PANTR-184-197	false
