## Supplementary Data 2 for "Census of exposed aggregation-prone regions in proteomes": cluster_138.csv

ID	sequence	start	stop	p-value	conserved	ID_EAR	TM	low_complexity
A0A1D5PHW2_CHICK-417-437	NAVVKVSNIAHSRSRVVKVTA	417	437	0	true	A0A1D5PHW2_CHICK-417-437	false
H2R573_PANTR	NAVVKVSNIAHSRGRVVKVSA	383	403	8.53e-07	true	H2R573_PANTR-385-401	false
F7AF15_MACMU	NAVVKVSNIAHSRGRVVKVSA	383	403	8.92e-07	true	F7AF15_MACMU-385-401	false
F7FUQ8_ORNAN	NAVVKVSNIAHSRGRVVKVSA	190	210	1.15e-06	true	F7FUQ8_ORNAN-192-208	false
F1PK79_CANLF	NAVVKVSNIAHSRGRVVKVSA	166	186	1.23e-06	true	false	false
F7CLI7_MONDO	NAVVKVSNIAHSRGRVVKVSA	373	393	1.31e-06	true	F7CLI7_MONDO-375-391	false
PWP2A_HUMAN	NAVVKVSNIAHSRGRVVKVSA	383	403	1.59e-06	true	PWP2A_HUMAN-385-401	false
A0A2I3RTM1_PANTR	NAVVKVSNIAHSRGRVVKVSA	383	403	1.61e-06	true	A0A2I3RTM1_PANTR-385-401	false
K6ZED7_PANTR	NAVVKVSNIAHSRGRVVKVSA	383	403	2.22e-06	true	K6ZED7_PANTR-385-401	false
A0A2I3SFG0_PANTR	NAVVKVSNIAHSRGRVVKVSA	383	403	3.14e-06	true	A0A2I3SFG0_PANTR-385-401	false
F6XKB1_MONDO	NAVVKVSNIAHSRGRVVKVSA	39	59	8.69e-06	true	F6XKB1_MONDO-41-57	false
F1MKS1_BOVIN	SAVVKVSNIPHSRGRVVKVSA	383	403	2.29e-05	true	false	false
PWP2A_MOUSE	NTVVRVSSIAHSRGRVVKVSA	356	376	2.60e-05	true	false	false
Z4YKW0_MOUSE	NTVVRVSSIAHSRGRVVKVSA	81	101	3.35e-05	true	false	false
B2RYP9_RAT	NAVVRVSSIPHSRGRVVKVSA	356	376	4.23e-05	true	false	false
A0A2I3RTM1_PANTR-385-401	VVKVSNIAHSRGRVVKV	385	401	0	true	A0A2I3RTM1_PANTR-385-401	false
A0A1D5PHW2_CHICK	VVKVSNIAHSRSRVVKV	419	435	1.14e-05	true	A0A1D5PHW2_CHICK-417-437	false
PWP2A_XENTR	ITKVTNLAHGRGKVVKV	413	429	4.26e-04	true	false	false
A0A287DGK8_XENTR	ITKVTNLAHGRGKVVKV	299	315	5.16e-04	true	false	false
