## Supplementary Data 2 for "Census of exposed aggregation-prone regions in proteomes": cluster_139.csv

ID	sequence	start	stop	p-value	conserved	ID_EAR	TM	low_complexity
F7G338_ORNAN-657-675	YCLAYFQQFLTRLINLYII	657	675	0	true	F7G338_ORNAN-657-675	false
A0A3Q1LX29_BOVIN	CLEYVQQFLTRLINLYII	677	694	8.67e-06	true	false	false
A0A2J8PVM4_PANTR	CLEYVQQFLTRLINLYII	668	685	8.67e-06	true	false	false
Q5TA12_HUMAN	CLEYVQQFLTRLINLYII	668	685	8.67e-06	true	false	false
F7FDZ7_MACMU	CLEYVQQFLTRLINLYII	668	685	8.67e-06	true	F7FDZ7_MACMU-671-690	false
F1MPE2_BOVIN	CLEYVQQFLTRLINLYII	667	684	8.67e-06	true	false	false
F6XZ53_CANLF	CLEYVQQFLTRLINLYII	679	696	8.67e-06	true	F6XZ53_CANLF-682-696	false
A0A3Q1MHL6_BOVIN	CLEYVQQFLTRLINLYII	677	694	8.67e-06	true	false	false
A0A2I3RCA8_PANTR	CLEYVQQFLTRLINLYII	677	694	8.67e-06	true	false	false
DOP1_HUMAN	CLEYVQQFLTRLINLYII	677	694	8.67e-06	true	false	false
F1Q0C1_CANLF	CLEYVQQFLTRLINLYII	667	684	8.67e-06	true	F1Q0C1_CANLF-670-684	false
K7D550_PANTR	CLEYVQQFLTRLINLYII	667	684	8.67e-06	true	false	false
A0A3Q1MRC7_BOVIN	CLEYVQQFLTRLINLYII	667	684	8.67e-06	true	false	false
A0A2I3SWD8_PANTR	CLEYVQQFLTRLINLYII	677	694	8.68e-06	true	false	false
G7MPT4_MACMU	CLEYVQQFLTRLINLYII	677	694	9.07e-06	true	G7MPT4_MACMU-680-699	false
A0A1D5QCX6_MACMU	CLEYVQQFLTRLINLYII	668	685	9.15e-06	true	A0A1D5QCX6_MACMU-671-690	false
F7G723_MACMU	CLEYVQQFLTRLINLYII	667	684	9.29e-06	true	F7G723_MACMU-670-689	false
F6QU72_MONDO	CLEYVQQFLTRLINLYII	668	685	1.06e-05	true	false	false
H7BWZ9_MOUSE	CLEYVQQFLSRLINLYII	676	693	2.02e-05	true	false	false
DOP1_MOUSE	CLEYVQQFLSRLINLYII	674	691	2.02e-05	true	false	false
A0A087WQ48_MOUSE	CLEYVQQFLSRLINLYII	674	691	2.03e-05	true	false	false
E1BQT3_CHICK	CLEYVQQFLTRFINLYII	678	695	2.16e-05	true	E1BQT3_CHICK-681-695	false
A0A1D5PNH8_CHICK	CLEYVQQFLTRFINLYII	668	685	2.16e-05	true	A0A1D5PNH8_CHICK-671-685	false
A0A1D5P0I4_CHICK	CLEYVQQFLTRFINLYII	668	685	2.16e-05	true	A0A1D5P0I4_CHICK-671-685	false
A0A1D5NWL5_CHICK	CLEYVQQFLTRFINLYII	668	685	2.21e-05	true	A0A1D5NWL5_CHICK-671-685	false
A0A0B4J1N8_MOUSE	CLEYVQQFLSRLINLYII	667	684	2.40e-05	true	false	false
F7E097_XENTR	CLEYFQQFLTRLFTLYII	665	682	3.44e-05	true	false	false
D4A0Y2_RAT	CLEYVQQFLSRLIHLYIL	666	683	1.51e-04	true	false	false
H2RNM7_TAKRU	CLENFQQFLSRLITLYI	639	655	4.28e-04	true	false	false
A0A1D5NWL5_CHICK-671-685	YVQQFLTRFINLYII	671	685	0	true	A0A1D5NWL5_CHICK-671-685	false
F7G338_ORNAN	YFQQFLTRLINLYII	661	675	3.60e-04	true	F7G338_ORNAN-657-675	false
