## Supplementary Data 2 for "Census of exposed aggregation-prone regions in proteomes": cluster_140.csv

ID	sequence	start	stop	p-value	conserved	ID_EAR	TM	low_complexity
A0A1D5QI68_MACMU-32-47	NIFLFYVKLRWLLKHW	32	47	0	true	A0A1D5QI68_MACMU-32-47	false
MTCL1_MOUSE	NIFLFYVKLRWLLKHW	1027	1042	2.23e-07	true	MTCL1_MOUSE-1027-1042	false
A0A3Q1MSA9_BOVIN	NIFLFYVKLRWLLKHW	1015	1030	2.23e-07	true	false	false
MTCL1_HUMAN	NIFLFYVKLRWLLKHW	1036	1051	2.23e-07	true	MTCL1_HUMAN-1036-1051	false
A0A2I3SN52_PANTR	NIFLFYVKLRWLLKHW	1036	1051	2.23e-07	true	A0A2I3SN52_PANTR-1036-1051	false
A0A1D5QIC8_MACMU	NIFLFYVKLRWLLKHW	1030	1045	2.23e-07	true	A0A1D5QIC8_MACMU-1030-1045	false
F1MEA7_BOVIN	NIFLFYVKLRWLLKHW	1015	1030	2.23e-07	true	false	false
G3MY07_BOVIN	NIFLFYVKLRWLLKHW	990	1005	2.24e-07	true	false	false
H2R6U8_PANTR	NIFLFYVKLRWLLKHW	740	755	2.24e-07	true	H2R6U8_PANTR-740-755	false
A0A1D5R2T2_MACMU	NIFLFYVKLRWLLKHW	726	741	2.24e-07	true	A0A1D5R2T2_MACMU-726-741	false
A0A1D5QQ00_MACMU	NIFLFYVKLRWLLKHW	754	769	2.24e-07	true	A0A1D5QQ00_MACMU-754-769	false
D4A5D4_RAT	NIFLFYVKLRWLLKHW	693	708	2.24e-07	true	D4A5D4_RAT-693-708	false
H3BL83_MOUSE	NIFLFYVKLRWLLKHW	716	731	2.24e-07	true	H3BL83_MOUSE-716-731	false
A0A2I3SKH2_PANTR	NIFLFYVKLRWLLKHW	717	732	2.24e-07	true	A0A2I3SKH2_PANTR-717-732	false
F6RYR8_MACMU	NIFLFYVKLRWLLKHW	676	691	2.25e-07	true	F6RYR8_MACMU-676-691	false
B8JJI7_MOUSE	NIFLFYVKLRWLLKHW	578	593	2.25e-07	true	B8JJI7_MOUSE-578-593	false
F6XTS6_CANLF	NIFLFYVKLRWLLRHW	821	836	4.21e-07	true	F6XTS6_CANLF-821-836	false
J9NYR1_CANLF	NIFLFYVKLRWLLRHW	697	712	4.21e-07	true	J9NYR1_CANLF-697-712	false
J9NTJ3_CANLF	NIFLFYVKLRWLLRHW	113	128	4.30e-07	true	J9NTJ3_CANLF-113-128	false
F7GLR4_MONDO	NTFLFYVKLKWLLKHW	1086	1101	1.90e-06	true	F7GLR4_MONDO-1086-1098	false
A0A3Q2UCR3_CHICK	DTFLVYVKLKWLLKHW	80	95	7.38e-05	true	false	false
A0A3Q2ULI5_CHICK	DTFLVYVKLKWLLKHW	49	64	1.36e-04	true	false	false
F7GLR4_MONDO-1086-1098	NTFLFYVKLKWLL	1086	1098	0	true	F7GLR4_MONDO-1086-1098	false
A0A1D5QI68_MACMU	NIFLFYVKLRWLL	32	44	4.25e-04	true	A0A1D5QI68_MACMU-32-47	false
