## Supplementary Data 2 for "Census of exposed aggregation-prone regions in proteomes": cluster_141.csv

ID	sequence	start	stop	p-value	conserved	ID_EAR	TM	low_complexity
CDAC1_HUMAN-36-46	VNLFTLLSLWM	36	46	0	true	CDAC1_HUMAN-36-46	false
H0Y447_HUMAN	VNLFTLLSLWM	33	43	2.69e-04	true	H0Y447_HUMAN-33-43	false
F2Z2H0_HUMAN	VNLFTLLSLWM	36	46	2.79e-04	true	F2Z2H0_HUMAN-36-46	false
F2Z2J8_HUMAN	VNLFTLLSLWM	36	46	3.91e-04	true	F2Z2J8_HUMAN-36-46	false
G3UW39_MOUSE	VNLFTLLSLWM	36	46	5.17e-04	true	G3UW39_MOUSE-36-46	false
CDAC1_MOUSE	VNLFTLLSLWM	36	46	5.17e-04	true	CDAC1_MOUSE-36-46	false
F7A1J3_MONDO	VNLFTLLSLWM	36	46	5.18e-04	true	F7A1J3_MONDO-36-46	false
F6W5N8_ORNAN	VNLFTLLSLWM	36	46	5.18e-04	true	F6W5N8_ORNAN-36-46	false
G3N203_BOVIN	VNLFTLLSLWM	36	46	5.18e-04	true	G3N203_BOVIN-36-46	false
E2RHN8_CANLF	VNLFTLLSLWM	36	46	5.18e-04	true	E2RHN8_CANLF-36-46	false
J9P5A0_CANLF	VNLFTLLSLWM	36	46	5.18e-04	true	J9P5A0_CANLF-36-46	false
F6ZM52_MACMU	VNLFTLLSLWM	36	46	5.18e-04	true	F6ZM52_MACMU-36-46	false
K7B8T4_PANTR	VNLFTLLSLWM	36	46	5.18e-04	true	K7B8T4_PANTR-36-46	false
G5E525_BOVIN	VNLFTLLSLWM	36	46	5.20e-04	true	false	false
Q5XIE7_RAT	VNLFTLLSLWM	36	46	5.38e-04	true	Q5XIE7_RAT-36-46	false
F6SQI7_XENTR	VNLFTLMSLWM	43	53	8.46e-04	true	F6SQI7_XENTR-43-53	false
F6SQL5_XENTR	VNLFTLMSLWM	11	21	8.47e-04	true	F6SQL5_XENTR-11-21	false
