## Supplementary Data 2 for "Census of exposed aggregation-prone regions in proteomes": cluster_142.csv

ID	sequence	start	stop	p-value	conserved	ID_EAR	TM	low_complexity
SF3A1_DICDI-286-306	KTIIASIDWHDFVIVDTIEFN	286	306	0	true	SF3A1_DICDI-286-306	false
A7RES3_NEMVE	RVAFASVDWHDFVVVETVEF	252	271	1.02e-05	true	A7RES3_NEMVE-252-269	false
A7T6G4_NEMVE	RVAFASVDWHDFVVVETVEF	138	157	1.92e-05	true	A7T6G4_NEMVE-138-155	false
A9RE34_PHYPA	MALIDWHDFVVVETIEF	288	304	2.19e-05	true	A9RE34_PHYPA-288-302	false
A0A2K1IJG3_PHYPA	MALIDWHDFVVVETIEF	287	303	2.19e-05	true	A0A2K1IJG3_PHYPA-287-301	false
F7AI93_CIOIN	RAMYAQIDWHDFVVVETVDFH	256	276	3.01e-05	true	F7AI93_CIOIN-262-273	false
G5ECL3_CAEEL	ASIDWHDFVVVQTVDF	240	255	3.26e-05	true	G5ECL3_CAEEL-239-255	false
A9V640_MONBE	SIDWHDFVVVATIEF	237	251	3.71e-05	true	A9V640_MONBE-235-249	false
Q6EUD5_ORYSJ	IDWHDFVVVETIEF	299	312	4.37e-05	true	false	false
B8BS45_THAPS	IDWHDFVVVETIEF	344	357	4.38e-05	true	false	false
A0A0P0VGY4_ORYSJ	IDWHDFVVVETIEF	240	253	4.39e-05	true	false	false
SF3A1_BOVIN	AQIDWHDFVVVETVDF	272	287	5.75e-05	true	SF3A1_BOVIN-269-285	false
SF3A1_HUMAN	AQIDWHDFVVVETVDF	272	287	5.75e-05	true	SF3A1_HUMAN-269-285	false
H2R708_PANTR	AQIDWHDFVVVETVDF	272	287	5.75e-05	true	H2R708_PANTR-269-285	false
F7GEU6_MACMU	AQIDWHDFVVVETVDF	272	287	5.75e-05	true	F7GEU6_MACMU-269-285	false
E2RDL8_CANLF	AQIDWHDFVVVETVDF	272	287	5.75e-05	true	E2RDL8_CANLF-269-285	false
F6T8A2_MACMU	AQIDWHDFVVVETVDF	272	287	5.75e-05	true	F6T8A2_MACMU-269-285	false
SF3A1_MOUSE	AQIDWHDFVVVETVDF	272	287	5.75e-05	true	SF3A1_MOUSE-269-285	false
D3ZQM0_RAT	AQIDWHDFVVVETVDF	272	287	5.75e-05	true	D3ZQM0_RAT-269-285	false
F7DA32_MONDO	AQIDWHDFVVVETVDF	271	286	5.75e-05	true	F7DA32_MONDO-268-284	false
F1NU16_CHICK	AQIDWHDFVVVETVDF	269	284	5.75e-05	true	F1NU16_CHICK-266-282	false
Q90X41_DANRE	AQIDWHDFVVVETVDF	258	273	5.76e-05	true	Q90X41_DANRE-255-271	false
H2SR29_TAKRU	AQIDWHDFVVVETVDF	259	274	5.76e-05	true	H2SR29_TAKRU-256-272	false
F6VHD9_XENTR	AQIDWHDFVVVETVDF	258	273	5.76e-05	true	false	false
C4QU54_SCHMA	AMIDWHDFVVVETVDF	242	257	8.38e-05	true	C4QU54_SCHMA-238-257	false
A0A3Q0KK75_SCHMA	AMIDWHDFVVVETVDF	242	257	8.41e-05	true	A0A3Q0KK75_SCHMA-238-257	false
SF3A1_ARATH	MAMIDWHDFVVVESIDF	298	314	9.73e-05	true	SF3A1_ARATH-295-312	false
A0A0J9Y838_BRUMA	AQIDWHDFVVVQTVDF	250	265	1.02e-04	true	false	false
A0A0J9Y816_BRUMA	AQIDWHDFVVVQTVDF	250	265	1.08e-04	true	false	false
Q9VEP9_DROME	AQIDWHDFVVVETVDY	261	276	1.31e-04	true	Q9VEP9_DROME-258-274	false
C3YCM6_BRAFL	IDWHDFVVVETVDF	255	268	1.59e-04	true	C3YCM6_BRAFL-249-268	false
C3ZHR9_BRAFL	IDWHDFVVVETVDF	181	194	1.59e-04	true	C3ZHR9_BRAFL-175-194	false
A0A125YJ12_TOXGV	MQAIDWHDFFIVETIDF	265	281	1.73e-04	true	false	false
Q4WWM9_ASPFU	AQIDWHDFVVVETVLF	226	241	1.88e-04	true	Q4WWM9_ASPFU-223-242	false
A7EFC5_SCLS1	AQIDWHDFVVVETVIF	244	259	2.08e-04	true	A7EFC5_SCLS1-246-260	false
Q6CDU9_YARLI	AEIDWHDFVVAETIVFS	226	242	2.86e-04	true	false	false
Q5TW61_ANOGA	AQIDWHDFVVVEVVDY	264	279	4.49e-04	true	Q5TW61_ANOGA-261-279	false
Q5KPZ5_CRYNJ	IDWQDFVTVETIEF	280	293	6.81e-04	true	false	false
Q7SH93_NEUCR	ARIDWNDFVVVETIVFS	252	268	7.34e-04	true	false	false
SA114_SCHPO	AQIDWNDFVVVEVIQF	254	269	7.92e-04	true	SA114_SCHPO-256-270	false
A0A3Q0KK75_SCHMA-238-257	RVAYAMIDWHDFVVVETVDF	238	257	0	true	A0A3Q0KK75_SCHMA-238-257	false
F4HW92_ARATH	RVQMVMIDWKDFAVVESIDF	286	305	3.16e-05	true	false	false
SF3A1_DICDI	ASIDWHDFVIVDTIEF	290	305	8.41e-05	true	SF3A1_DICDI-286-306	false
A0A1D8PL91_CANAL	QLHYASIDWQDFSIVAKVDF	228	247	7.00e-04	true	false	false
F7AI93_CIOIN-262-273	IDWHDFVVVETV	262	273	0	true	F7AI93_CIOIN-262-273	false
A0A2K1IJG3_PHYPA-287-301	MALIDWHDFVVVETI	287	301	0	true	A0A2K1IJG3_PHYPA-287-301	false
Q0V728_PHANO-236-253	YATIDWQDFAVIATVLFD	236	253	0	true	Q0V728_PHANO-236-253	false
A7EFC5_SCLS1-246-260	IDWHDFVVVETVIFT	246	260	0	true	A7EFC5_SCLS1-246-260	false
D3ZQM0_RAT-269-285	VAYAQIDWHDFVVVETV	269	285	0	true	D3ZQM0_RAT-269-285	false
