## Supplementary Data 2 for "Census of exposed aggregation-prone regions in proteomes": cluster_143.csv

ID	sequence	start	stop	p-value	conserved	ID_EAR	TM	low_complexity
KR105_HUMAN-77-216	ACCASSPCQQACCVPVCCKPVCCLPTCSKDSSSCCQQSSCQPTCCASSSCQQSCCVPVCCKPVCCVPTCSEDSSSCCQHSSCQPTCCTSSPCQQSCYVPVCCKPVCFKPICCVPVCSGASTSCCQQSSCQPACCTTSCCR	77	216	0	true	KR105_HUMAN-77-216	false
KR109_HUMAN	AYCTSSPCQQACCVPVCCKPVCCVPVCCGASSCCQQSSYQPACCASSSCQPACCVPVCCKPVCCAPTCSEDSYSCCQQSSCQPACCTSSPCQQSYCVPVCCKPVCCKPICCVPVCSGASSLCCQQSGCQPACCTTSCCR	88	226	2.29e-49	true	KR109_HUMAN-97-117	false
H2QL48_PANTR	ACCASSPCQQACCVPVCCKPVCCVPTCSKDSSSCCQQSSCQPTCCASSSCQQSCCVPICCKPVCCVPTCSEDSSSCCQQSSCQLTCCTSSPCQQSCYVPVCCKPVCCKSICCVPVCSGASTSCCQQSSCQPACCTTSCCR	77	216	1.14e-47	true	H2QL48_PANTR-92-216	false
F6Y913_MACMU	ACCTSSPCQQACCVPVCCKPSVCCVPTCSGDSSSCCQQSSCQPACCTSSPCQQSCCVPVCCKPVCCKPVSCVPVCSGGSISCCQQSSCQPACCTSSPCQQSSCVPVCCKPPVCCKPVSCLPICSGASTSCCQQSSCQPACCTTSCCR	75	221	2.83e-42	true	F6Y913_MACMU-128-141	false
F6Y8Z7_MACMU	ACCTSSPCQQACCVPVCCKPVCCKPVCCVPTCSGDSSSCCQRSTCQPACCTSSPCQQACYVPVCCKLVCCVPVCCGASSCCQQSSCQPVCCASSSCQQACCVPVCCKPVCCKSFCCVPVCSGASSLCCQQSSCQPACCTTSCCR	99	242	2.94e-39	true	F6Y8Z7_MACMU-99-179	false
KR10B_HUMAN	ACCTSSPCQQACCVPVCCKTVCCKPVCCVPVCCGAASSCCRQSSCQPACCASSSCQPACCVPVCCKPVCCVSTCSEDSSSCCQQSSCQPACCTSSSYQQACCVPVCCKTVYCKPICCVPVCSRASSSRCQQPSCQPACCTTSCCR	88	232	3.21e-39	true	KR10B_HUMAN-150-232	false
KR101_HUMAN	ACCTSSPCQQACCVPVCCKPVCCLPTCSKDSSSCCQQSSCQPTCCASSSSQQSCCVPVCCKPVCYVPTCSEDSSSCCQQSSCHPACCTSSPCQQACCVPVRCKPVCCKPICCVPVCSGASTSCCQQSSCQPACCTTSCCR	88	227	4.58e-39	true	KR101_HUMAN-219-227	false
H2RIF4_PANTR	ACCTSSPCQQACCVPVCCKTVCCKPVCCVPVCCGAASSCCRQSSCQPACCASSSCQPACCVPVCCKPACCVSTCSEDSSSCCQQSSCQPACCTSSSYQQACCMPVCCKTVYCKPICCVPVCSRASSSRCQQPSCQPACCTTSCCR	88	232	2.31e-38	true	H2RIF4_PANTR-150-232	false
KR102_HUMAN	ACCTSSPCQQACCVPVCCKPVCCVPVCCGASSCCQQSSCQPACCASSSCQQSCRVPVCCKAVCCVPTCSESSSSCCQQSSCQPACCTSSPCQQSCCVSVCCKPVCCKSICCVPVCSGASSPCCQQSSCQPACCTSSCCR	88	226	1.98e-35	true	KR102_HUMAN-144-226	false
F6Y922_MACMU	PCQQSCCVPVCCKPVCCVPTCSEDPSSCCQQSTCCTSSQNQQGCCVPVCCKPPICCVPICSGASSLCCQQSCCQPACCTSSQSQQGCCVPVCCKPVSCVPVCSGASTSCCQQSTCCTTSCCR	224	345	4.57e-34	true	F6Y922_MACMU-267-344	false
H2RGA6_PANTR	CVSSPCCQAACEPSACQSGCTSFCTPSCCQQSSCQPACCTSSPCQQACCVPICCVPTCSEDSSFCCQQSSCQPACCTSSPSQQSCCVPVCCKPPVCCVPVCSGASSLCCQQSSCQPACCTSSCCR	45	169	1.12e-33	true	H2RGA6_PANTR-129-135	false
KR108_HUMAN	SCCAPAPCLALVCAPVSCEPSPCQSGCTDSCTPSCCQQSSCQPACCTSSPCQQACCVPVCCKSNCCKPVCCVSICSGASSPCCQQSSCQSACCTFSPCQQACCVPICCKPICCVPVCSGASSLCCQKSSCQPACCTTSCCR	64	204	1.51e-33	true	KR108_HUMAN-108-181	false
F7EQ41_MACMU	ACCTSSPCQQSCCVPICCKPVCCKPVCCKPICCVPVCYGAASSCCQQSSCQPACCASSSCQQACCVPICCKPVCCVPTCSKDSSSCCQQSSCQPACCTSSPCQQACCMPVCCKSVYCLPVCSGASTSCCQQSSCQPTCCTTSCCR	88	232	2.90e-33	true	F7EQ41_MACMU-183-231	false
H2QZQ1_PANTR	SCCAPAPCLALVCAPVSCEPSPCQSGCTNSCTPSCCQQSSCQPACCTSSPCQQACCVPVCCKSICCKPVCCVSICSGASSPCCQQSSCQSACCTFSPCQQACCVPICCKPICCVPVCSGASSLCCQKSSCQPACCITSCCR	64	204	2.97e-33	true	H2QZQ1_PANTR-114-175	false
KR107_HUMAN	CCAPAPCLSLVCTPVSYVSSPCCRVTCEPSPCQSGCTSSCTPSCCQQSSCQLACCASSPCQQACCVPVCCKTVCCKPVYCVPVCSGDSSCCQQSSCQSACCTSSPCQQACCVPICCKPVC	46	165	8.28e-13	true	KR107_HUMAN-105-165	false
A0A087X1C6_HUMAN	ACCASSPCQQACCVPVCCKTVCCKPVCCVPVCCGDSSCCQQSSCQSACCTSSPCQQACCVPICCKPVCSGISSSCCQQSSCVSCVSSPCCQAVCEPSPCQSGCISSCTPSCCQQSSCQPACCTSSSCQQACCVPVCCLPVCCAPTCSEDSYSCCQQSSCQPACCTSS	103	269	5.02e-20	true	A0A087X1C6_HUMAN-110-170	false
F7DZB3_MACMU	CVSSPCCQAACEPNPCQSGCTSSCTPSCCQQSSCQPDCCTSSPCQQACCVPVCCKPPVCFVPICCGASSCCQQSSCQPICCTSSPCQQSCCVPVCCKSVCCKPICCVPVCSGTSSPCCQQSSCQPACCTTSCCR	52	185	7.84e-30	true	F7DZB3_MACMU-115-164	false
KR104_HUMAN	ACCASSPCQQACCVPVCCKTVCCKPVCCVPVCCGDSSCCQQSSCQSACCTSSPCQQACCVPICCKPVCSGISSSCCQQSSCVSCVSSPCCQAVCEPSPCQSGCISSCTPSCCQQSSCQPACCTSSSCQQACCVPVCCKTVCCKPVCSEDSSSCCQQSSCQPACCTSS	98	264	3.78e-14	true	KR104_HUMAN-105-165	false
A0A1D5R3W7_MACMU	ACCTSSPCQQACCVPVCCKPVCCKPVCCVPTCSGDSSSCCQRSTCQPACCTSSPCQQACYVPVCCKLVCCVPVCCGASSCCQQSSCQPVCCASSSCQQACCVPVCCKPVCCNSTGCVPVPSCCAPTSSCQPSCCRPASCVSLLCR	94	238	2.13e-29	true	A0A1D5R3W7_MACMU-95-205	false
F7EQ29_MACMU	ACCTSSPCQQVSCVPVCYKPVCFVPTCSEPSSSCCQQSSCQPACCTSSPCQQACCVPVCCKPVCCVPTCSEDSSSCCQQSSCQPACCTSSPCQQSSCVPICSKPVCCKSLCCAPVCCGA	81	199	3.71e-27	true	F7EQ29_MACMU-130-149	false
H2RAH4_PANTR	ACCTSSPCQQACCVPVCCKTVCCVPVCCGPSSCCQQSSCQPACCASSSCQQSCHVPVCCKPVCCVPTCSESSSSCCQQSSCQPACCTSSPCQQSCCVSVCCKPVCCKSICCVPVCSGASS	88	207	6.48e-27	true	H2RAH4_PANTR-89-117	false
KR10C_HUMAN	CCAPAPCLSLVCTPVSRVSSPCCRVTCEPSPCQSGCTSSCTPSCCQQSSCQPACCTSSPCQQACCVPVCCKTVCCKPVCCMPVCCGPSSSCCQQSSCQPACCISSPCQQSCCVPVCCKPICCVPVCSGASSLCCQQSSCQPACCTTSCCR	41	190	6.87e-27	true	KR10C_HUMAN-100-166	false
H2QL49_PANTR	CVSSPCCQAACEPSPCQSGCTSSCTPSCCQQSSCQPACCTSSPCQQACCVPVCCKTVCCKPVCYMPVCCGPSSSCYQQSSCQPACCISSPCQQSCCVPVCCKPICCVPVCSGASSLCCQQSSCQPACCTTSCCR	35	168	1.18e-26	true	H2QL49_PANTR-78-145	false
F6Y931_MACMU	ACCTSSLCQQSCCVPVCCKPVCCVPVYSGASSSCCQQSSCQPTCCTSSPCQQGCCVPVCCKPPICCVPICSGASSLCCQQSCCQPPACCTTSCCRPSSSVSLLCRPVCRPTCCMPVSSCCAPTSSCQSSCCRPASCVSLLCR	98	239	4.82e-26	true	false	false
A0A2I3SD56_PANTR	CVSSPCCQTACEPSACQSGCTSSCTPPCYQQSSCQLDCCTSSPCQQACCVPVCCKPVCCVPVCNKPVCFVPTCSESSPSCCQQSSCQPACCTSSPCQQACCVPVCSKSVCYVPVCSGASTSCCQQSSCQPACCTTSCCR	47	185	4.97e-25	true	A0A2I3SD56_PANTR-178-184	false
H2R2E3_PANTR	ACCASSPCQQACCMPVCCKTVCCKPACCVPVCSCCTSSQSQQGCCVPVCCKPVCCVPVCSGASTSCCQQSSCQPACCTTSCCRPSSSVSLLCRPMCRPACCVPVPSCCAPTSSCQASCCRPASCVSLLCH	93	222	6.88e-25	true	H2R2E3_PANTR-89-185	false
F7EQ18_MACMU	CPESCCEPPCCAPSCCAPAPCLTLFCTPVSCVSSPCCQVACEPSPCQSGCTSSCTPSCCQQSSCQPACCTSSPCQQSCCVPVCCKPVCCKPVCCVPVCCKPSVCCVPVCSGASTSCCQQSSCQPACCTTSCCR	22	154	2.38e-22	true	F7EQ18_MACMU-88-130	false
KR10A_HUMAN	CVSSPCCQTACEPSACQSGYTSSCTTPCYQQSSCQPDCCTSSPCQQACCVPVCCVPVCCVPVCNKPVCFVPTCSESSPSCCQQSSCQPTCCTSSPCQQACCVPVCSKSVCYVPVCSGASTSCCQQSSCQPACCTASCCR	47	185	2.80e-20	true	KR10A_HUMAN-90-161	false
A0A2I3TMJ3_PANTR	CPESCCEPPCCATSCCAPAPCLTLVCTPVSRVSSPCCQVTCEPSPCQSGCTSSCTPSCCQQSSCQPACCTSSPCQQACCVPVCCKPVCCVPVCCKPVCCKPICCVPVCSGASFLCCQQSGCQPACCTTSCCR	22	153	4.12e-20	true	A0A2I3TMJ3_PANTR-145-153	false
A0A087WT19_HUMAN	CPESCCEPPCCATSCCAPAPCLTLVCTPVSRVSSPCCQVTCEPSPCQSGCTSSCTPSCCQQSSCQPAYCTSSPCQQACCVPVCCKPVCCVPVCCKPVCCKPICCVPVCSGASSLCCQQSGCQPACCTTSCCR	22	153	1.64e-19	true	A0A087WT19_HUMAN-145-153	false
H2REP8_PANTR	SCCAPAPCLSLVCTPVSCVSSPCCQVTCEPSPCQSGCTSSCTPSCCQQSSCQPACCTSSPCQQACCVPVCCKTVCCKPVCCVPTCSEDSSSCCQQSSCQPACCTASCCRPSSSMSLLCHPVCKSTCCVPVPSCGASASSCQPSCCRTASCVSLLCR	35	190	5.76e-19	true	H2REP8_PANTR-88-119	false
H2RAH5_PANTR	CVSSPCCQAACEPSPCQSGCISSCTPSCCQQSSCQPACCTSSSCQQACCVPVCCKTVCCKPQACCVPVCCKPPVCSVPICSGASSLCCQQSSCQPPACCTTSCCRPSSSVSLLCRPVCRPACCVPVPSCCAPTSSCQPSCCRPASCVS	56	203	1.97e-18	true	false	false
D4A641_RAT	SCCAPAPCLTLICTPVSCVSSPCCQSSCCTPSCCQQSSCQPACCTSSPCQSSCCVPVCCTPVCCTPVCCKPVCCVSICSGCQPACCTSSPCQPACCVPICCKPVC	60	164	4.82e-17	true	D4A641_RAT-41-165	false
H2RBB2_PANTR	SCCISSCCRPSCCISSCCKPSCCRTTCCRPSCCISSCCRPSCCISSCCKPSCCRTTCCRPSCCISSCCRPSCCISSCCKPSCCQTTCCRPSCCISSCYRPQCCQPSCCRPACCISSCCHPSCCVSSCRCPSSCQATCCRTTCFR	43	186	1.65e-16	true	H2RBB2_PANTR-30-132	false
Q3V4B7_MOUSE	SCCVSSCCRPQCCQSLCCQPTCCRPSCCISSCCRPTCCRPTCCISSCCRPTCCRPSCCISSCCRPTCCRPSCCISSCCRPSCCRPSCCISSCCRPSCCRPSCCRPSCCISSCCRPSCCVSSCCRPQCCISSCCR	38	171	2.09e-16	true	Q3V4B7_MOUSE-18-121	false
H2R315_PANTR	SCCQQSSCQPACCTSSPCQQACCVPVCCKTVCCKPSSCQPACCISSPCQQSCCVPVCCKPICCVPPACCTTSCCRPSSS	8	86	2.17e-16	true	H2R315_PANTR-18-81	false
A0A087WZD6_HUMAN	SCCQQSSCQPACCTSSPCQQACCVPVCCKTVCCKPSSCQPACCISSPCQQSCCVPVCCKPICCVPPACCTTSCCRPSSS	8	86	2.17e-16	true	A0A087WZD6_HUMAN-18-81	false
KR106_HUMAN	CCPVTCEPSPCQSGCTSSCTPSCCQQSSCQLACCASSPCQQACCVPVCCKTVCCKPVCCVSVCCGDSSCCQQSSCQSACCTSSPCQQACCVPVCCKPVC	67	165	1.72e-12	true	KR106_HUMAN-105-165	false
KR103_HUMAN	CCEPPCCATSCCAPAPCLTLVCTPVSCVSSPCCQAACEPSPCQSGCTSSCTPSCCQQSSCQPACCTSSPCQQACCVPVCCKPVCCVPVCCKPVCCKPICCVPVCSGASSSCCQQSSRQPACCTTSCCR	26	153	8.19e-16	true	KR103_HUMAN-95-130	false
D3ZUP1_RAT	SCCVPSCCQSSCCAPSCCAPTCCAPTPCLLCTPVNCVSSPCCQSSCCTPSCCQQSSCQPACCTCSPCQQPCGVTLCCKPVCCVPVCCGASSSCCQQSSCEPSCCTSSPCQQPCGVTLCCKPVCCTPI	41	167	8.76e-16	true	D3ZUP1_RAT-37-127	false
D3ZNY7_RAT	ACCTCSPCQQSCGVTLCCKPVCCVPVCCGASSSCQQSSCEPSCCTSSPCQQSCGVTLCCKPVCCTPICSESCCQQSSCQSSCCQPSCCVTLCCRPVCCTPICSASSSSCCQPSCCAPVCCKPVCCKPCSSLSLLCRPVCRPACCVPTSSCCASSCQPSCCRPASCVSLLCRPACSR	99	274	4.44e-05	true	D3ZNY7_RAT-141-201	false
A0A0G2JT38_RAT	CCAPSCCQASCCAPSCCAPTPFLLCTPVSCVSSPCCQSSCCTPSCCQQSSCQPACCTCSPCQQPCGVTLCCKPVCCVPVCCGASSSCCQQSSCEPSCCTSSPCQQPCGVTLCCRPVCCTPI	46	166	3.28e-15	true	A0A0G2JT38_RAT-75-126	false
F7EL10_MACMU	CCEPPCCAPSCCAPASCLTLVCTPVSCVSSPCCQAACEPNPCQSGCTSSCTPSCCQQSSCQPDCCTSSPCQQACCVPVCCKPVCCKPVCFVPICCGASSCCQQSSCQPICCTSS	26	139	4.16e-15	true	F7EL10_MACMU-88-150	false
KRA43_HUMAN	SCCISSCCRPSCCISSCCKPSCCRTTCCRPSCCISSCCRPSCCISSCCKPSCCRTTCCRPSCCISSCCRPSCCISSCCKPSCCQTTCCRPSCCISSCYRPQCCQPSCCRPACCISSC	43	159	4.20e-15	true	KRA43_HUMAN-28-131	false
M0R935_RAT	SCCTSSPCQQPCGVTLCCKPVCCTPICSESCCQQSSCQSSCCQPSCCVPVCCRPVCCTPICSASSSSCCQPSCCAPVCCKPVCCKPCSSLSLLCSPVCRPACCVPTSSCCASSCQPSCCRPASCVSLLCR	146	275	1.21e-04	true	M0R935_RAT-157-202	false
A0A1D5QP75_MACMU	SCYQQSSCQPACCTSSPCQQVCCVPVCCKPVCCKPSSCQPACCTSLTCQQACCVPVCCKPVCCVPPACCTISCCRPSSS	8	86	5.15e-15	true	A0A1D5QP75_MACMU-18-71	false
KR108_BOVIN	CQETCCEPTCCAPSCCAPAPRLTLICAPVNCESSPCCQPACSSSSPCQQACCVPVCCRPVCCTPVCCRPVCCRPVCCTPVCCRPVCCRPVCCRPVCCRPVCCTPVCCRPMCCEAS	46	160	6.57e-15	true	KR108_BOVIN-92-158	false
KRA91_HUMAN	CSSTPCCQPSCCVPSCCQPCCHPTCCQNTCCRTTCCQPTCVASCCQPSCCSTPCCQPTCCGSSCCGQTSCGSSCCQPICGSSCCQPCCHPTCYQTICFRTTCCQPTCCQPTCCRNTSCQPTCCGSSCCQ	32	160	7.81e-15	true	KRA91_HUMAN-3-178	false
A0A3Q1LNZ0_BOVIN	ACSSSSPCQQACCEPVCCRPVCCTPVCCRPVCCTPVCCTPVCCRPVCCTPVCCRPVCCTPVCCTPVCCRPVCCEASPCSAPSSCCRPSTSVSLLCRPVCRPACCVPDSSCQPSCCRPASSVSLLCRPTCSRPACC	77	211	4.15e-14	true	A0A3Q1LNZ0_BOVIN-88-150	false
F7E7N9_ORNAN	CSMVCGVPACCQSACGPSTCRSACTGSCSPSCCQQSSTGCQDSCCQSSGCQSSCCIPVCCKPVCCTPVCCKPVCCTPVCCKPVCCVSTPCPSASCGDSCCRPSCCASTCRRPASCVSLFCRPVCSRPVCCVPVCCKPASCVPGCCAPAPCQPSCCRAA	47	204	9.41e-14	true	F7E7N9_ORNAN-87-134	false
M0R5F7_RAT	ACCTCSPCQQPCGVTLCCKPVCCVPVCCGASSSCCQQSSCEPSCCTSSSCQQPCGVTLCCKPVCCTPICSGSCCQQSSCQSSCCQPSCCVPVCCRPVCCTPICSASSSSCCQPSCCAPVCCKPVCCKPCSSLSLLCRPVCRPACCVPTSSCCASSCQPSCCRPASCVSLLCRPACSR	94	270	4.85e-05	true	M0R5F7_RAT-105-214	false
A0A3Q1LUM3_BOVIN	SCCTSSPCQQACCEPVCCKPVCCTPVCCRPVCCEPICCKPVCCTSVCCTPVCCRPVCCEASPCSTSSCCQQSSCQPSCCTSSHCQQACCEPICCTPVCCRPVCC	95	198	5.47e-13	true	A0A3Q1LUM3_BOVIN-110-199	false
Q08EG8_MOUSE	PSCCQPSCCVPSCCAPSCCVPSCCQPSCCAPAPCLTLICTPVSCVSSPCCQSSCCTPSCCQQSSCQPACCTCSPCQPSCCVPVCCTPVCCTPVCCKPVC	40	138	5.09e-13	true	Q08EG8_MOUSE-77-150	false
A0A3Q1MEE6_BOVIN	SCCEPPCCAPSCCAPAPRLTLLCAPVSFESSPCCQPACSSSCPALCCQQSSCQPSCCTSSPCQQACCEPVCCRPVCCTPVCCEPVC	10	95	1.77e-12	true	A0A3Q1MEE6_BOVIN-64-102	false
A0A1W2P7N1_MOUSE	SCCAPAPCLTLVCTPVSCVSSPCCQFSCCTPSCCQQSSCQPACCTCSPCQQPCCVTLCCKPVCCVPVCCGASSSCCQQSSCESSCCTSSPCQQPCCEPICCEPLCCEPVCCTPICPG	51	167	2.29e-12	true	A0A1W2P7N1_MOUSE-58-119	false
J3QJV4_MOUSE	CQPSCCVPSCCQSSCCIPSCCQPSCCQSSCCVPSCCAPAPCLTLICTPVSCMSSPCCQSSCCTPSCCQQSSCQPACCTCSPCQQPCCMTLCCKPVCCTPICSG	53	155	2.53e-12	true	J3QJV4_MOUSE-51-150	false
H2R1G7_PANTR	SCCVSSCCRPQCCQSSVCCQPTCCRPRCCISSCCRPSCCVSSCCKPQCCQSVCCQPTCCRPSCCISSCCRPSCCVSSCCRPQCCQSVCCQPTCCHPSCSISSCCRPSCCESSCCR	43	157	2.77e-12	true	H2R1G7_PANTR-35-176	false
F6T9S7_MONDO	ESSCCEPTCCQPVCCEPTPCESSCCEPSCCEPICSAPTCCQPVCSVQACCQPICCETSPCVPSCAVSTCCQPVCSVPACCPPICSEPSCCQPASCVTLVCEPICYR	62	167	3.21e-12	true	F6T9S7_MONDO-114-131	false
L7N2C3_MOUSE	ACCTCSPCQPSCCVTLCCKPVCCTPICSGPCCQQSSCQSSCCQSPCCVPLCCKPVCCTPICSGSSSCCQPSCFAPVCCKPCSSLSLLCRPVCRPACCVPTSSCCASSCQPSCC	92	204	5.67e-12	true	L7N2C3_MOUSE-102-149	false
A0A2I3TDL2_PANTR	CQPVLCVPTSCQPVLCKSSCCQPVVCEPSCCSAVCTLPSSCQPVVCEPSCCQPVCPTPTCSVTSSCQAVCCDPSPCEPTCSESSICQPATCVALVCEPVCLRPVCCVQSPCEPPCVPSTCQEPSCCVSSICQPIC	179	313	7.00e-12	true	A0A2I3TDL2_PANTR-282-285	false
A0A3Q1LK19_BOVIN	QACCEPVCCRPVCCTPVCCRPICGTLVCCKPVCCTPVCCRPVCCTPVCCKPVCCTPVCCRPVCCAASPCSTSSCCQQSSCQPSCCTSSPCQQACCVPVCCRPVCCEASPCLAPSCCCRPSTSVSLLCRPACCVPKSSCQPSCC	83	225	1.19e-11	true	false	false
W4VSP7_MOUSE	ACCTCSPCQPSCCVTLCCKPVCCTPICSGPCCQQSSCQSSCCQSPCCVPLCCKPVCCTPICSGSPSCCQPSCCAPVCCKPCSSLSLLCRPVCRPACCVPTSSCCASSCQPSGCGPTSSVSLLCR	92	215	1.27e-11	true	W4VSP7_MOUSE-102-149	false
KR161_HUMAN	CQPVLCVPTSCQPVLCKSSCCQPVVCEPSCCSAVCTLPSSCQPVVCEPSCCQPVCPTPTCSVTSSCQAVCCDPSPCEPSCSESSICQPATCVALVCEPVCLRPVCCVQSSCEPPSVPSTCQEPSCCVSSICQ	179	310	1.67e-11	true	KR161_HUMAN-282-285	false
A2A4L9_MOUSE	CQSVCCQPTCCRPSCCISSCCRPSCCRPSCCRPSCCRPSCCQPSCCVSSCCKPSCCVSSCCRPSCCQSVCCQPTCCRPSCCISSCCRPSCCVSSCCRPIC	50	149	1.70e-11	true	A2A4L9_MOUSE-23-136	false
J9P4J4_CANLF	CKPVCCTPVCCKPVCCTPVCCKPLCCESSPCSQQSSCQPSCCSSSPCQEDSCVSVCCKPVCCTPVCCKPVCCTPVCCKPLCCIPVCCKPICCTPVCCTPVCCQASPCCQPSPCRPSSCMSLLCR	167	290	2.43e-11	true	J9P4J4_CANLF-216-269	false
Q9D7P3_MOUSE	CSEEGCGQSCCQPSCCQTTCCRPSCCVSSCCRPSCCRPSCCVSSCCRPQCCQSVCCQPTCCRPSCCISSCCRPSCCRPSCCVSSCCRPQCCQSVCCQPT	10	108	3.03e-11	true	Q9D7P3_MOUSE-23-156	false
F7EFG8_ORNAN	CRSVSCEPNSCLPACCLPSSCQTPCSSCCQPISCDSSPSQPTCTTSTSCAGFVCKPICYRTICYIPSSRQSSRTFQSSCCESNSCQPSACESSPCQQSCCESSSCQPTCVQPASSACLSNTCQSSCCDSSLSQSKGCENSSCQ	165	307	3.11e-11	true	F7EFG8_ORNAN-221-228	false
Q91W93_MOUSE	SCCVSSCCRPTCQTTCCRPVCCQTTCRPSCGVSSCCRPVCCQTTCRPSCGVPSCCRPVCCQTTCRPSCGVSSCCRPVCCQTTCRPSCGVSSCCRPVCCQTTCRPSCGVSSCCRPVCCQTTCRPSCGVSSCCR	53	184	3.40e-11	true	Q91W93_MOUSE-34-198	false
A0A1W2P7U0_MOUSE	CTPSCCQQSSCQPACCTCSPCQQPCCVPVCCTPVCCTPVCCKPVC	69	113	6.53e-09	true	A0A1W2P7U0_MOUSE-57-120	false
A0A140TA64_HUMAN	CVSSCCRPQCCQSVCCQPTCCRPSCCETTCCHPRCCISSCCRPSCCMSSCCKPQCCQSVCCQPTCCHPSCCISSCCRPSCCVSRCCRPQCCQSVCCQPT	45	143	6.62e-11	true	A0A140TA64_HUMAN-23-141	false
A0A1W2P8D5_MOUSE	SPCQPSCCVPVCCTPVCCKPVCCVSICSGGQPACCTSSPCQPSCCVPVCCKPVCCEAVCCGVSSSGC	92	158	6.76e-11	true	false	false
KR122_HUMAN	ACCAPSPCQPACCVPSSCQASCCVPVGCQSSVCVPVSFKPAVCLPVSCQSSVCVPMSFKSAVCVPVSCQSSVCVPVSCRPIVCAAPSCQSSLCVPVSCRPVVYA	13	116	6.86e-11	true	false	false
J9NXZ6_CANLF	CGSCSPCQEGCGVSVCCKPVCCTPVCCKPVCCTPVCCKPVCCTPVCCKPICCEASPCSVSPCCQQSSCQPSCCSSSPCQEDSIPVCCKPVCCTPVCCKPICCQASPCCQPSPCRPSSCVSLLCR	80	203	6.99e-11	true	J9NXZ6_CANLF-90-131	false
B1AQA8_MOUSE	SCCVSSCCRPQCCQSVCCQPTCCRPSCCISSCCRPSCCRPSCCVSSCCRPQCCQSVCCQPTCCRPSCCISSCCRPSCCRPSCCVSSCCRPSCCI	38	131	7.13e-11	true	B1AQA8_MOUSE-19-135	false
J3QMD1_MOUSE	SCCQSSYCQPSCCAPAPCLTLVCTPVSCVSSPCCQSSCCTPSCCQQSSCQPACCTCSPCQQPCCVTLCCKPVCCTPICSGSCCQQSSCQSSCCQSPCCVPVCCKPVCCTPICSGSSPCCQPSCCAPVCCKPCSSLSLLCRPVCRPACCVPTSSCCASSCQPSCC	59	222	7.33e-11	true	J3QMD1_MOUSE-111-171	false
KRA47_HUMAN	CVSSCCRPQCCQSVCCQPTCCRPTCCETTCCHPRCCISSCCRPSCCMSSCCKPQCCQSVCCQPTCCHPSCCISSCCRPSCCVSRCCRPQCCQSVCCQPT	45	143	1.10e-10	true	KRA47_HUMAN-23-141	false
A0A3Q1NF50_BOVIN	CISSCCRPQCCQPVCCQPTCPRPTCCISSCCRPSCCGSSCGSNCCRPACCISSCCRPRCCQSVCCQPTCSRISSCCRPSCCGSSCCLRPVCGRVSCHTTCYRPTCVISTCPRPVCC	89	204	1.17e-10	true	false	false
A0A3Q1LYD7_BOVIN	QQSSCQPSCCTSSPCQQDCCEPVCCRPVCCTPVCCTPVCYQASPCSTSSCCQQSSCQSSCCTSSPCQQACCEPVCCTPVCCTPVCCRPVCCTPVCCRPVCCTPVCCE	67	173	7.21e-08	true	A0A3Q1LYD7_BOVIN-64-173	false
A0A0U1RQE7_HUMAN	CVASCCQPSCCSTPCCQPTCCGSSCCGTTCCQPTCCQPTCCRNTSCQPTCCGSSCCQPPCCRPTCCQTT	21	89	4.03e-07	true	A0A0U1RQE7_HUMAN-21-115	false
A0A0U1RQH2_HUMAN	TCCRTTCCRPSCCVPSCCQPCCHPTCCQNTCCRTTCCQPTCVASCCQPSCCSTPCCQPTCCGSSCCGQTSCGSSCCQPICGSSCCQPCCHPTTCCQPTCCQPTCCRNTSCQPTCCGSSC	5	123	2.29e-10	true	A0A0U1RQH2_HUMAN-1-70	false
F1LUG2_RAT	ACCVSSPCQPACVPLSCRPAICVPVRCQVTCCVPVSCRPTVCMAPSCQSSVCVPVSCRPVCVTSSCQSSGCCQPS	23	97	2.54e-10	true	false	false
D3ZHK2_RAT	CCGSVCSEEGCGQGCCQPSCCQTTCSCRPQCCQSVCCQPTCCRPSCCRPSCCISSCCRPSCCRPSCCVSSCCRPQCCQSVCCQPTCCRPSCCRPSCCISSCCQPSCGGSS	5	114	2.67e-10	true	D3ZHK2_RAT-24-117	false
H2R9P5_PANTR	PSCCVSSCFKPQCCQSVCCISSCCRPSCCVSSCCKPQCCQSVCCQPTCCRPSCCISSCCRPSCCVSSCCRPQCCQSVCCQPTCCHPSCSISSCCRPSCCESSCCRPCCC	23	131	1.55e-08	true	H2R9P5_PANTR-4-108	false
A0A1W2P860_MOUSE	QPNCCVPSCCQPSCCQSSCCAPSCCQSSCCVPSCCVPSCPQSSCCVPSCCAPAPCLTLICTPVSCVSSPCCQSSCCTPSCCQQSSCQPACCTCSPCQQPCCVTLCCKPVCCTPI	54	167	3.82e-10	true	A0A1W2P860_MOUSE-66-203	false
KR161_MOUSE	CCQPSCSVSSCCQPVCCEATICEPSCSVSSCAQPVCCEATICEPSCSMGSCCQPVCCEATICEPSCSVSTCAQPVCCEATMCQPSCSVSSCQPVCCETSSCQPVLCLPATCQ	58	169	4.49e-08	true	KR161_MOUSE-57-80	false
A0A0G2JLF9_HUMAN	CVSSCCRPQCCQSVCCQPTCSRPSCCQTTCCRTTCYRPSCCVSSCCRPQCCQPVCCQPTCCRPSCCETTCCHPRCCISSCCRPSCCVSSCCK	45	136	6.92e-07	true	A0A0G2JLF9_HUMAN-18-126	false
F6RZX2_BOVIN	SCCAPAPHLTLLCAPVSCESSPCCQPACSSSCLASSCQQSSCQPSCCTSSPCQQACCEPVCCKPVCCTPVCCRPVYCTPVCCEASPCSTSSCCKQSSCQSSSSLCCQPSSSVSLLCRPVCRPACCVPTSSCQPSCCRPASSVSLLCRPACSRSACC	51	206	4.77e-10	true	F6RZX2_BOVIN-106-132	false
A0A0G2KA19_RAT	CQPVCPEPSPCLPSVCVPSPCQPSCYIVKRCRSVCCEPVSCPSPSCQPACCRPGSSASAICQPACPPRTFYIPSSCKPSCSPVSCRPICRPICSGPIT	289	386	1.41e-04	true	A0A0G2KA19_RAT-312-329	false
F7H128_MACMU	SCCVSSCCRPSCCISSCCRPSCCQTTCCRTTCCRPSCCISSCCQPTCCRPSCCISSCCRPSCCISSCCRPSCCQTSCCRTTCCRPSCCVSSCYRPQCCQSVCCLPTCCRPSCCISSCCRPNCYASGCCR	43	171	4.62e-08	true	F7H128_MACMU-28-160	false
KRA49_HUMAN	CVSSCCRPQCCQSVCCQPTCSRPSCCQTTCCRTTCYRPSCCVSSCCRPQCCQPACCQPTCCRPSCCETTCCHPRCCISSCCRPSCCVSSCCK	45	136	1.86e-06	true	KRA49_HUMAN-18-126	false
F6QYH3_ORNAN	LSSGCQSSCCIPVCCEPVCCVPVGREPVCCVSTPCPSASCGDSCCRPSCCVSTCRRPASCVSLLCRPVCSRPVCSRPVCCVPVC	120	203	1.19e-09	true	false	false
D4A3Q1_RAT	CAPSCCQPSCCVPCCAPSCCVPSCCQASCCAPSCCTPTPCLLCTPVSCVSSPCCQSSCCTPSCCQQSSCQSACSTCSPCQQPCGVTLCCKPVCCVPVCCGASSSCCQQSSCEPSCCTSS	48	166	2.19e-05	true	D4A3Q1_RAT-100-146	false
E1BMY6_BOVIN	SCCVSSCGSTCCRPQCCQPVCCQPTCSRPACCISSCCRPSCCGSSCGSSCCRPTCCISSCCRPRCCQSVCCQPTCSRISSCCRPSCCGSSCCLRPVCGRVSCHTTCYRPTCVISTCPRPVCC	73	194	1.51e-09	true	false	false
KRA94_HUMAN	CQPSCCVSSCCQPCCRPTCCQNTCCQPTCVTSCCQPSCCSTPCCQPTCCGSSCDQSSSCAPVYCRRTCYYPTTVCLPGCLNQSCGSNCCQPCCRPACCETTC	38	139	1.61e-09	true	false	false
J3QMW1_MOUSE	TSCCQPSCCQPSCCAPAPCLTLVCTPVSCVSSPCCQSSCCTPSCCQQSSCQPACCTCSPCQPSCCVTLCCKPVCCTPIC	46	124	2.06e-09	true	J3QMW1_MOUSE-31-155	false
B1AQB2_MOUSE	CSEEGCGQSCCQPSCCQTTCCRPSCCVSSCCRPSCCVSSCCRPQCCQSVCCQPTCCRPSCCISSCCRPSCCRPSCCVSSCCRPQCCQSVCCQPT	10	103	2.33e-09	true	B1AQB2_MOUSE-18-120	false
F7EFH2_ORNAN	DPCVTLVCEPVCYQTVCCIPSPCEPTCITDPSVSCEPNSCLPACCLPSSCQTPCCEAFSCKPVCSGPSSSCCESNPCQSKGCDSTSCQQGPCQETVCVPSSCQPSACESSPCQQSCCESSSCQPTC	98	223	2.39e-09	true	F7EFH2_ORNAN-98-116	false
KRA97_HUMAN	MTHCCSPCCQPTCCRTTCWKPTTVTTCSSTPCCQPSCCVSSCCQPCCHPTCCQNTCCRTTCCQPTCVTSCCQPSCCSTPCCQPICCGSSCCGQTSCGSSCCQPSSCAPIYCRRTC	1	115	1.07e-06	true	KRA97_HUMAN-3-86	false
A0A0G2K2X1_RAT	SCCVSSPCQPSCCVSSPCQSSCCRPAICIPVRYQIACCVPVSCRPTVCMAPSCQSSVCVPVSCRPVCVTSSCQSSGCCQPS	13	93	2.88e-09	true	false	false
F1M333_RAT	SCCVSSPCQPSCCVSSPCQPSCYVPAVCIPVRYQAACCVPVSCRPTVCMAPSCQSSLCVPVSCRPVCVTSSCQSSGCCQPSCPTVVCRPVICNPS	13	107	3.21e-09	true	false	false
A0A1W2P7W0_MOUSE	CCEPSCCAPTCCQSSCCQPSCCVPSCCAPAPCLTLVCTPVSCVSSPCCQSSCCTPSCCQQSSCQPACCTCSPCQPSCCVTLCCKPVCCTPICSGPCCQQSSCQSSCCQSPCCVPVCCKPVCC	27	148	3.46e-09	true	A0A1W2P7W0_MOUSE-93-153	false
J9P4P1_CANLF	CVSLCCKPVCCTPVCCKPVCCTPPVCCTPVCCKPVCCTPVCCKPVCCKASPCCQHPSCQPSCCSSSPCQEDSCGSVCCKPVCCTPVCCKPVCCTPVCCKLICCKPVCCQASPCCQPSPCRPSSCVSLLCR	101	230	3.61e-09	true	J9P4P1_CANLF-172-209	false
A0A3Q1N1W4_BOVIN	SCGVSSCCRPVCCQPTCPRPTCCISSCYRPSCCVSSCGSSCCRPTCCISSCCRPQCCQPVCCQPTCPRPTCCISSCCRPSCCGSSCGSSCCRPTCCISSCCRPTCCISSCCRPRCCQSVCCQPTCSRISSCCRPSCCGSSCC	43	184	4.68e-09	true	A0A3Q1N1W4_BOVIN-83-168	false
H2RGZ0_PANTR	CCDASPCQQSSCQESVCMSGSCQAACGQSVCCDAGSCQPSCSEVTSCPETSCLPTICTASPCQPTWCQGSSCQPVSGEGQPCKSTYYQPICYIFKPCQSALYMPVPCQPSTCVFSSCNTTCCVPSHCQPLHC	120	251	4.82e-09	true	H2RGZ0_PANTR-230-242	false
A0A1W2P7A3_MOUSE	CQPSCCQPSCCQPSCCAPAPCLTLICTPVSCVSSPCCQSSCCTPSCCQQSSCQPACCTCSPCQPSCCVPVCCTPVCCTPVCCTPVCCKPVCCTPICSGSSSSCCQPSCCAPVCCKPCSSLSLLCRPVCRPACCVPTSSCCASSCQPNCC	53	201	5.05e-09	true	A0A1W2P7A3_MOUSE-82-145	false
A0A1W2P7T6_MOUSE	CQPSCCQPSCCQPSCCAPAPCLTLICTPVSCVSSPCCQSSCCTPSCCQQSSCQPACCTCSPCQPSCCVPVCCTPVCCTPVCCTPVCCKPVCCTPICSGSSSSCCQPSCCAPVCCKPCSSLSLLCRPVCRPACCVPTSSCCASSCQPNCC	43	191	5.48e-09	true	A0A1W2P7T6_MOUSE-72-135	false
KR291_HUMAN	CCDASPCQQSSCQESVCMSGSCQAACGQSVCCDAGSCQPSCSEVTSCPETSCLPTICTASPCQPTWCQGSSCQPVSGEGQPCKSTYYQPICYIFKPCQSALYMPVPCQPSTCVFSSCNTTCCVPSHCQP	120	248	5.68e-09	true	KR291_HUMAN-230-242	false
F6WQ14_MACMU	PSCCVSSCCRPQCCQSVCCQTTCCRPSCCISSCCRPSCCVSSCCRPQCCQSVCCQPTCCRPSCCISSCCRPSCCVSSCCRPQCCQSVCCQPT	38	129	7.55e-09	true	F6WQ14_MACMU-26-138	false
J9NWU3_CANLF	CVPTPCQSILCKPSCCQPVICEPSCCSAVCTVPSSCQPVVCEPTRCQPVCPTPSCCPSVRSVANSCQAVCCDPSPCEPSCSEPSSCQPATCVALVCEPVCLRSVCCIPSPCEPPCVSNTCQETSCCISSLCQPIC	184	318	7.72e-09	true	J9NWU3_CANLF-282-290	false
KR411_HUMAN	PSCCVSSCCRPQCCQSVCCQPTCCRPRCCISSCCRPSCCVSSCCKPQCCQSMCCQPTCCRPRCCISSCCRPSCCVSSCCRPQCCQSVCCQPT	42	133	9.88e-09	true	KR411_HUMAN-32-142	false
J3QK64_MOUSE	SCCVSSPCQPSCCVSSPCQPSCCVSSPCQSACCRPAICIPVRYQVACCVPVSCRPTVCMAPSCQSSVCVPVSCRPVCVT	13	91	1.01e-08	true	false	false
D3ZUG4_RAT	ACCTCSPCQQPCGVTLCCKPVCCTPICSESCCQQSSCQSSCCQPSCCVPVCCRPVCCTPICSASSSSCCQPSCCAPVCCKPVCCKPCSSLSLLCSPVCRPACCVPTSSCCASSCQPSCCRPASCVSLLCR	114	243	1.55e-04	true	D3ZUG4_RAT-104-171	false
A0A3Q1LFA4_BOVIN	CISSCCRPRCCQPVCCQPTCSRPACCISSCCRPSCCGSSCGSSCCRPTCCISSCCRPRCCQSVCCQPTCSHISSCCRPSCCGSSCCLRPVCGRVSCHTTCYRPTCVISTCPRPVCC	89	204	1.18e-08	true	false	false
F6SDC0_MONDO	TCCGQDFCQETCCAPSCCQSTCCRPACCQTTCCKTTCCRPSCCVSSCCRPRCCQSVCCQPTCCRPSCCQTTSQPSNTMVSSCCGSTCSGLSCGSGCCAPCCCRPSCCLRPACCQSTCCRTNCYRPTCIVTTCYRPACCDSPCC	23	165	1.24e-08	true	F6SDC0_MONDO-20-94	false
A2A4M0_MOUSE	SCCISSYRRPTCCISSYCRPSCCQSTCYHSYCSRPSCCASSCYRPSCCSPTCCVPSCCRPSCFQSVCCKPTCYVSSCCRPNCCRPTSCHPTSSASSYCRSNCLPYYFHPTCCVVSCCRPSCFQSVCCKPTC	132	262	1.32e-08	true	false	false
A0A3Q1N892_BOVIN	PSCGVSSCCHPVCCQPTCPRPTCCISSCYRPSCCGSSCGSSCCRPTCCISSCCRPQCCQPVCCQPTCSRPACCISSCCRPSCCGSSCGSSCCRPTCCISSCCR	42	144	2.00e-05	true	A0A3Q1N892_BOVIN-1-154	false
D4A8A6_RAT	CDQSPCQESCCQPSCCQTTCCRTTCCRPSCCVSSCCRPSCQTTCCRPVCCQTTCRPSCGVSSCCRPVCCQTTCRPSCGVSSCCRPVCCQTTCCQSSCCRPVCCQTTCRPSCGVSSCCRPVCCQTTCRPSCGVSSCCRPVCCQTTCRPSCGVSSCCR	15	170	1.36e-08	true	D4A8A6_RAT-20-121	false
F7CZ33_MOUSE	SCCVSSPCQPSCCVSSPCQSACCRPAICIPVRYQVTCCVPVSYRPTVCMAPSCQSSVCMPVSCRPICVTSSCQSSGCCQPS	13	93	1.48e-08	true	false	false
E9Q1M3_MOUSE	TSCCQPSCCQTSCCAPAPCLTLVCTPVSCVSSPCCQSSCCTPSCCQQSSCQPACCTCSPCQPSCCVTLCCKPVCCTPICSG	40	120	1.60e-08	true	E9Q1M3_MOUSE-37-53	false
E9Q2H5_MOUSE	TSCCQPSCCQTSCCAPGPCLTLVCTPVSCVSSPCCQSSCCTPSCCQQSSCQPACCTCSPCQPSCCVTLCCKPVCCTPICSG	40	120	1.62e-08	true	E9Q2H5_MOUSE-23-149	false
B1AQB0_MOUSE	GCCQPSCCQPTCCRTTCCRPSCCVSSCCRPQCCQSVCCQPTCCRPSCCISSCCRPSCCVPSCCRPQCCISSC	18	89	4.82e-07	true	B1AQB0_MOUSE-24-191	false
Q3V2D6_MOUSE	ACCATSFCGFPTCSTGGTCGSNCCQPSCSQSSCCQPSCSQSTCTQSSCCQPTCTQSSCCQPTCTQSSCCQPTCTQSSCCQPTCTQSSCCQPSCCQTSCC	2	100	1.68e-08	true	Q3V2D6_MOUSE-28-100	false
J3QK30_MOUSE	ACCTCSPCQQPCCVTLCCKPVCCTPICSGPCCQQSSCQSSCCQSPCCVPVCCKPVCCTPICSGSSSCCQPSCCAPVCCKPCSSLSLLCRPVCRPACCVPTSSCCASSCQPSCC	92	204	1.77e-08	true	J3QK30_MOUSE-93-153	false
D3Z5T3_MOUSE	ACCTCSPCQQPCCVTLCCKPVCCTPICSGPCCQQSSCQSSCCQSPCCVPVCCKPVCCTPICSGSSSCCQPSCCAPVCCKPCSSLSLLCRPVCRPACCVPTSSCCASSCQPSCC	92	204	1.83e-08	true	D3Z5T3_MOUSE-93-153	false
E1BMY7_BOVIN	SCGVSSCCRPVCCQPTCPRPTCCISSCYRPSCCVSSCGSTCCRPTCCISSCCRPQCCQPVCCQPTCSRPTCCISSCCRPSCCVSSCGSSCCRPRCCQSVCCQPTCSRISSCCRPSCCGSSCCLRPVCGRVSCHTTCYRPTCVISTCPRPVCCPSSCC	43	199	2.08e-08	true	E1BMY7_BOVIN-20-144	false
B1AQB1_MOUSE	CCGSVCSEEGCGQSCCQPSCCQTTCCRPSCCVSSCCRPQCCQSVCCQPTCCRPSCCISSCCRPSCCRPSCCVSSCCRPQCCQSVCCQPT	5	93	2.44e-08	true	B1AQB1_MOUSE-18-171	false
A0A1W2P709_MOUSE	QPSCCAPSPCLTLVCTPVSCVSSPCCQSSCCTPSCCQQSSCQPACCTCSPCQQPCCVTLCCKPVCCTPICSG	59	130	6.73e-08	true	A0A1W2P709_MOUSE-26-125	false
A0A140TA67_HUMAN	CSSTPCCQPSCCVSSCCQPCCHPTCCQNTCCRTTCCQPTCVTSCYQPSCCSTPCCQPICCGSSCCGQTSCGSSCCQPSSCAPIYCRRTCYHPTSVYLPGCLNQSCGSSCCQPCCRPACCETTCCRTTCFQPTCVTSCCQ	32	170	3.27e-08	true	false	false
D4A5R4_RAT	CGQGCCQPSCCQTTCCRTTCCRPSCCVSSCCRPQCCQSVCCQPTCCRPSCCRPSCCISSCCRPSSACCQSVCCQPTCCRPSCCRPSCCISSCCQPSCGG	15	113	2.62e-07	true	D4A5R4_RAT-18-76	false
A7E345_BOVIN	CGRSLCQETCCQPSCCQTTCCRTTCCRPSCGVSSCCRPVCCQPTCPRPTCCISSCYRPSCCVSSCGSSCCRPTCCISSCCRPQCCQPVCCQPTCSRPACCISSCCRPSCCVSSCGSSCCRPACCISSCCR	15	144	3.14e-04	true	A7E345_BOVIN-4-128	false
A0A0G2JLE6_HUMAN	CCRPQCCQSVCCQPTCCRPRCCISSCCRPSCCVSSCCKPQCCQSVCCQPTCCHPSCCISSCCRPSCCVSSCCKPQCCQSVCCQPT	49	133	4.43e-08	true	A0A0G2JLE6_HUMAN-29-150	false
A0A0G2KA89_RAT	SCCVSSSCQPSCCVSSPCQSACCRPAVCIPVRYQVAYCVPVSCRPTVCTAPSCQSSVCVPVSCRPVCVTSSCQSSGCCQPSCPTLVCRPVTCNPSCC	13	109	4.60e-08	true	false	false
A0A1W2P728_MOUSE	SCCQQSSCQPACCTCSPCQPSCCVTLCCKPVCCTPICSGSCCQSSCCQSPCCVPVCCKPVCCTPICSGSSSCCQPSCCAPVCCKPCSSLSLLCRPVCRPACCVPTSSCCASSCQPSCC	82	199	4.81e-08	true	A0A1W2P728_MOUSE-93-148	false
E2RKH6_CANLF	EDSCVSLCCKPVCCTPVCCKPVCCTPVCCKPMCCESSPCCQQSSCQPSCCSSSPCQEDSCVSVCCKPVCCTPVCCKPVCCTPVCCKPASPCCQPSPCRPSSCVSLLCR	112	219	7.68e-08	true	E2RKH6_CANLF-103-197	false
KRA41_HUMAN	CDQGLCQETCCRPSCCQTTCCCPSCVVSSCCRPSCSQTTCCQTTCCRPSCCHPVCCQTTCRPSCGVSSCCRPLCCQTTCHPSCGMSSCCRPLCCQTTCRPSCGVSSCCRPLCCQTTCCRATCCR	15	138	7.72e-08	true	KRA41_HUMAN-44-143	false
A0A1W2P739_MOUSE	ACCTCSPCQPSCCVTLCCKPVCCTPICSGPCCQQSSCQSSCCQSPCCVPVCCKPVCCTPICSGSSSCCQPSCCAPVCCKPCSSLSLLCRPVCRPACCVPTSSCCASSCQPSCC	87	199	7.89e-08	true	A0A1W2P739_MOUSE-88-148	false
M0R588_RAT	SCCVSSPCQPSCYVSSPCQSSCCRPAICIPVRYQVACCVPVSCRPTVCMAPSCQSVCVPVSCRPVCVTSSCQSSGCCQPSCPTLVCRPVACSN	13	105	9.15e-08	true	false	false
A0A0G2KAC6_RAT	CGSSCCQPSCCQPSCCQPSCCQPSCCQSSCCQPSCCQSSCCQPSCCQSSCCQPSCSQTSCCQPSCCGTGSGQEGGSGAVSCRVRWCRPDCRVEGTCLPPCCVASCTPPTCCQLHHAQASCCRPSYCGQSCC	20	150	9.39e-08	true	A0A0G2KAC6_RAT-23-85	false
E9PUW3_MOUSE	CCGSVCSEEGCGQGCCRPSCCVSSCCRPQCCQSVCCQPSCCRPSCCRPSCCRPSCCRPQCCQSVCCQSSCCRPSCCRPQCCQSVCCQPSCCRPSCCISNCCQPSCGGSSCCG	5	116	1.02e-07	true	E9PUW3_MOUSE-19-115	false
A0A3Q1MN32_BOVIN	PSCGVSSCCRPVCCQPICPRPTCCISSCYRPSCCVSSCGSSCCRPTCCISSCCRPQCCQPVCCQPTCPRPTCCISSCYRPSCCGSSCGSSCCRPTCCISSCCR	42	144	5.24e-06	true	A0A3Q1MN32_BOVIN-20-128	false
A0A3Q1M0F6_BOVIN	TCCQPSCCSKPCCQPTCCESICCQPSCPPTCYQTSETTCCRTTCRKPTCVTTCCQPTCCVSSSCGQTFSGSSCGQSCCQPACCAPVYCHRICYHPTCCCLPGC	50	152	1.47e-07	true	false	false
D3ZUN9_RAT	SCYVSSPCQSSCCRPAICIPVRYQVACCVPVSCRPTVCVTPSCQSSVCMPVSCRPVCVTSSCQSSGCCQPS	23	93	1.66e-07	true	false	false
KR122_BOVIN	QAACVPSSCQPSCSTSSPCHTSCFTSSLCQPTCSTSSTCQATCVPVSYRPAVCLPVTYKPTLCVTPSCQSSVFLPVSYRPAVY	11	93	2.38e-07	true	KR122_BOVIN-18-54	false
A2DXI0_TRIVA	AEYWQRAVAVGECWQRVVAVPRCWQRAGVEDACWQRVVAVPRCWQRAGVEEECWQRVVAVPRCWQRVVAVPKCWQRAGVVSGCWQRVVAVEESWQRAGVVGECWQRAGVEDEYWQRVVAVPRCWQRVVAVPKCWQIAGAEEGCWQRAGVEDECWQRA	6	162	2.48e-07	true	false	false
D3ZGB2_RAT	VCCQPTCCRPSCCISSCCRPSCCRPSCCVSSCCRPQCCQSVCCQPTCCRPSCCRPSCCRPSCCVSSCCRPSCCI	157	230	2.78e-07	true	false	false
F6Y8W5_MACMU	CCVSSPCQASCCVPVGCQSSVCVPVSFKPAVCVPVSCQSSVCVPVSCRPIVPVVYAALSCQSSGCCQPSCASVLCRPISCGIPACC	14	99	2.89e-07	true	false	false
H2R9P4_PANTR	PSCCVSSCFKPQCCQSVCCKPQCCQSVCCQPTCCRPSCCISSCCRPSCCVSSCCRPQCCQSVCCRPSCCESSCCRPCCCLHPVCGRVSCHTTCYRPTCVISTCPRPMCCASSCC	23	136	5.84e-07	true	H2R9P4_PANTR-5-106	false
A0A2I3T7Z8_PANTR	TCCRTTCCHPTCVTSCCQPSCCSTPCCQPTCCGSSCCGQTSCGSSCCQPICGSSCCQTTCCQPTCCQPTCCRNTSCQPTCCGSS	31	114	3.05e-07	true	A0A2I3T7Z8_PANTR-9-114	false
Q8A657_BACTN	MLSFGASSCWFLSYWVPLCLGSSCWFLSYWVPLCLGSSCWFLSYWVPLCLGSSCWFLSYWVPLCLGSSCWFLSYWVPLCLGSSCWFLSYWVPLCLGSSCWFLSYWVPLCLGSSCW	29	143	3.16e-07	true	false	true
F1PQT7_CANLF	CKPVCCTPVCCKPVCCTPVCSSPCCQQSSCQPSCCSSSPCQEDSCVSVCCKPVCCTPVCCKPVCCTPVCCKPVCCQASLCCQASPCRPSSCVSLLCRPVYRPACCASPSLCQPICRPQASSVSLLC	120	245	3.74e-07	true	F1PQT7_CANLF-103-200	false
H2RAH3_PANTR	SGCQPVCCVPSPCQPSCYVPVGCQSSVCVPVSFKPAVCVPVRCQSSVCVPMSCRPV	8	63	6.92e-07	true	false	false
KR291_MOUSE	CSQTCCVPPTCQPLHCQTTPIISFICQPVAPCQSPCFLKSSSKSASCVMISGQQICGGPTPDQSGCQSPSCHPPCCVTGLGQPSSSGPGCCPPT	235	328	6.41e-04	true	KR291_MOUSE-255-260	false
B1AQA7_MOUSE	CGQGCCQPSCCQTTCCRTTCCRPSCCVSSCCRPQCCQSVCCQPTCCRPSCCISSCCRPCCRPTCCVSSCCRPSCCISSCCRPSCCRPSCCVSSCCRPQCCQSLCCQPTCCRPSCCISSCCRPSCCRPSCCVSSCCR	15	150	2.78e-06	true	B1AQA7_MOUSE-19-124	false
F6WAJ9_MACMU	CQPTCCVSSCCQPCCRPTCCQNTCCQPTCVTSCCQPSCCSTPCCHCGSSCGQTSSCAPVYCRRTCYHPTCVCLPGCLNQSYGSSCCQPCCRPACC	38	132	8.71e-07	true	false	false
A0A087WX21_HUMAN	RPSCCVSSCCRPQCCQSVCCQPTCCRPTCCETTCCHPRCCISSCCRPSCCMSSCCKPQCCQSVCCQPT	41	108	8.71e-07	true	A0A087WX21_HUMAN-20-129	false
J9P476_CANLF	CKPVCCTPVCCKPVCCKASPCCQQSSCQPSCCSSSPCQEDSCVSVCCKPVCCTPVCCKPVCCTPVCCTPVCCETSPCCQQSSCQSSCCSSSPCQEDSCGSVCCKPMCCTPICCKPVCCTPICCKPVCCQASPCCQPSPCRPSSCVSLLCR	167	316	2.51e-06	true	J9P476_CANLF-141-290	false
A0A140TA58_HUMAN	CSSTPCCQPACCVSSCCQPCCRPTCCQNTCCRTTCCQPTCVTSCCQPSCCSTTCCQPTCCGSSCCGQTSCGSSCGQSSSCAPVYCRRTCYYPTTVCLPGCLNQSCGSNCCQPCCRPA	32	148	9.29e-07	true	false	false
A0A1D5QPD6_MACMU	CSSTPCCQPTCCVSSCCQPCCRPTCCQNTCCQPTCVTSCCQPSCCSTPCCQPTCCGCGSSCGQISSCAPSYGSSCCQPCCRPACCETTCWQ	32	122	1.18e-06	true	false	false
H7BXR9_HUMAN	SYSVSCCCRPQCCQSVCCQPTCCRPSCCVPTCCHPSCCISSCCRPSCCVSSCCKPQCCQSVCCQ	43	106	6.70e-04	true	H7BXR9_HUMAN-19-120	false
D3ZBZ2_RAT	ACCATSFCGFPTCSTGGTCGSNCCQPSCSQSSCCQPSCSQSSCCQPSCTQSSCCQPTCSQSSCCQPTCSQSSCCQPSCCQTSCCQPTCCQTSSCQTSCCGTGSGQEGGSGATSCR	2	116	1.44e-06	true	D3ZBZ2_RAT-34-102	false
A0A087X0S9_HUMAN	PSCCVSSCCRPQCCQSVCCQPTCYRPSCCVSSCCRPQCCQPACCQPTCCRPRCCISSCCRPSCCVSSCCKPQCCQSVCCQP	42	122	1.50e-06	true	A0A087X0S9_HUMAN-28-126	false
A0A0G2K9G7_RAT	SCCQQSSCQPACCTCSPCQQSFGVTLCCKPPVCCTPI	79	115	1.79e-06	true	false	false
KRA92_HUMAN	CSSTPCCQPACCVSSCCQPCCRPTCCQNTCCRTTCCQPTCVTSCCQPSCCSTPCCQPTCCGSSCCGQTSCGSSCGQSSSCAPVYCRRTCYYPTTVCLPGCLNQSCGSNCCQPCCRPA	32	148	2.26e-06	true	false	false
A0A087WXN5_HUMAN	SCCAPAPCLSLVCTPVSRVSSPCCPVTCEPSPCQSGCTSSCTPSCCQQSSCQPACCTSSPCQQACCVPVCCKPVCCKPVCCCVPVCCKPVSCVPVCSGASSSCCQQSSCQPACCTTSCCRPSSSVSLLCRPVCRPACCVPVPSCCAPTSSCQPSCCRPASCVS	34	196	2.28e-06	true	A0A087WXN5_HUMAN-94-130	false
A0A087WY89_HUMAN	CCGSVCSDQGCDQGLCQETCCRPSCCQTTCCCPSCVVSSCCRPSCSQTTCCQTTCCRPSCCHPVCCQTTCRPSCGVSSCCRPLCCQTTCRPSCGVSSCCRPLCCQTTCCRATCCR	5	119	2.94e-06	true	A0A087WY89_HUMAN-44-124	false
F7FAY9_MONDO	PLCCKPVCSCSVPVCCKPALCVPVCCKPIVCGVPSCQASLCVPVCCKPIVCGVPSCQASCCQPASC	17	82	2.98e-06	true	false	false
J9P230_CANLF	HTSCSPGCQASCFTSSPCQASCYVPVSCRPSVSVPVSCRPSVSVPVSCQPASSVCLPVSCKPLVFVTSSCQ	3	73	3.22e-06	true	false	false
KRA11_HUMAN	ACCQTSFCGFPSCSTSGTCGSSCCQPSCCETSSCQPRCCETSCCQPSCCQTSFCGFPSFSTGGTCDSSCCQPSCCETSCCQPSCY	2	86	5.22e-06	true	KRA11_HUMAN-24-92	false
A0A1W2P7I7_MOUSE	SCCQQSSCQPACCTCSPCQPSCCVTLCCKPVCCTPICCCVPVCCKPVCCTPICSGSSSCCQPSCCAPVCCKPCSSLSLLCRPVCRPACCVPTSSCCASSCQPSCCRPTSSVSLLCRPACCRQACC	82	206	5.69e-06	true	false	false
F6ZL20_MACMU	SGCQPTCCVSSPCQASCCVPVGCQSSVCVPVSFKPAVCVPVSCQSSVCLPVSCRPVVYAALSC	8	70	7.65e-06	true	false	false
KR121_HUMAN	SGCQPACCAPSPCQASCYIPVGCQSSVCVPVSFKPAVCVPVRCQSSVCVPVSCRPVVYAAPSCQSSGCCQPSCTSVLCR	8	86	8.69e-06	true	false	false
A0A0U1RR33_HUMAN	SCCVPSCCQPCCHPTCCQNTCCRTTCCQPTCVASCCQPSCCSTPCCQPTCCGQTCNESSYCLPCCRPTCCQTTCY	22	96	1.42e-05	true	A0A0U1RR33_HUMAN-30-108	false
A0A2I3RDT7_PANTR	ACCQTSFCGFPSCSTSGTCGSSCCQPSCCETSSCQPCCYEISCCQPSCCQTSFCGFPSFSTSGTCDSSCCQPSCCETSCCQ	2	82	1.65e-05	true	A0A2I3RDT7_PANTR-3-91	false
B1AQ90_MOUSE	SCCVSSCCRPQCCQSVCCQPTCCRPSCCRPSCCVSSCCRPSCCQSVCCQPTCCRPSCCRPS	38	98	1.73e-05	true	B1AQ90_MOUSE-9-115	false
KRA42_HUMAN	CVSSCCRPQCCQSVCCQPTCCSPSCCQTTCCRTTCCRPSCCVSSCFRPQCCQSVYCQPTCCRPSCGQTTCCRTTCYRPSCCVSTCCR	41	127	2.28e-05	true	KRA42_HUMAN-19-117	false
A0A3Q1MQC4_BOVIN	SCQPAYCVPSSCQEICCVPSSCQPACPAQVAFYCEPSPCQASCCVPVSCQPTVCVAPACQPSCPALICRPLPCGTPSC	9	86	3.01e-05	true	false	false
M0R4X7_RAT	CSPTSSLGSNTPQDNCQEPCGEPSSCQSTSCNRSTSRPSVCSPTTSGVSGSQEGTSCLPNTSRHSSLGRATFCRQPMSCYVPSYLSNGCQPLGYLTYGCPPLRNLTYGCRPFSCLPGCYGPTSCNYSSFQPYSSSLSGWR	43	182	5.37e-05	true	false	false
F7GED9_ORNAN	CGDALCLPGACPGGSWLLDNCQETCCEPSGCGPVGCGSGPCNVSSCRPSTCYVSGPGRAVSCLPLTSYGSGPCAPACGSCYPLSSVSSGCSPVSYVSSSCRPVTFLSTTMSPV	15	127	5.42e-05	true	false	false
A0A1D5Q6T2_MACMU	PSYCGQTSCGSSCCQPICGSSCCQPCCHPTCYQTTCCRNTSCQPTCCGSS	61	110	5.65e-05	true	false	false
F1P935_CANLF	CSTHVSCGDVVCLPTNCQDHPQPLDNCQETCSESTSCQPGHCEPNNCETSCYPSTTYYVSRPCQGTTFLPAASYISGSCLPVSFRPLTCVSNSGRPLSLFTYGCRP	30	135	6.00e-05	true	false	false
B1AQA9_MOUSE	PSCCVSSCCRPSCCVSSCCRPQCCQSVCCQPTCCRPSCCRPSCCISSCCRPCCRPSCCVSSCCRPQCCQSVCCQPTCCRPSCCRPTCCI	37	125	6.03e-05	true	B1AQA9_MOUSE-19-235	false
A0A3Q1LQ46_BOVIN	CEPACPVSSCAKPVSCEATICEPACPVSRCTQPVSCEATICEPSCSVSSCAQPVYYKATICEPACPATICEPACPVSSCAQPVSCEATICEPSCSVSSCAQPVYYKATICEPACPVSSCAKPVSCE	24	149	9.24e-05	true	false	false
A2FYW8_TRIVA	SGCWQRTGVEDECWQRAGVVSGCWQRAGVVSECWQRVVAVEESWQRAGVVSECWQRVVAVPRCWQRAGVVGECWQRVVAVPRCWQRVVAVPKCWQIAGAEEGCWQRTGVEDECWQRT	266	382	9.82e-05	true	false	false
E2RLU7_CANLF	SCSEGCQPACCVPSSCQVSSCVPSSCQVSSCVPVSYRPVVCFPVSYKPAVCLPVSCKPIVYVASSCQSS	5	73	1.18e-04	true	E2RLU7_CANLF-63-67	false
KR121_MOUSE	SCCVSSSCQPSCCVSSPCQASCFVSSPCQPSCCVSSSCQSACCRPAICIPVRYQVACCVPVSCGPTVCMAPSCQSSVCVPVSCRPVCVT	13	101	1.22e-04	true	KR121_MOUSE-43-56	false
KR123_HUMAN	ACQPTCCIHSPCQASCYVPVSCQSSVCMPVSCTRIVCVAPSCQPSVCVPVSC	9	60	1.29e-04	true	false	false
KR412_HUMAN	SCCVSSCCRPQCCQSVCCQPTCCRPSCCQTTCCRTTCCRPSCCVSSCCRPQCCQSVCCQPTCCRPSCCQTTCCRTTCCRPSCCVSSCCRPQCCQSVCCQPT	39	139	1.68e-04	true	KR412_HUMAN-19-137	false
A0A0A0MQA4_MOUSE	SSGCQPSCCVSSPCQPSCCVSNPCQSSCCVSSSCQSACCRPAICIPVRYQVACCVPVSCRPTVCMAPSCQSSVCMPVSCRPVCVTSSCQSSGGCQPSCPTVVCRPVTCNPSCC	7	119	1.69e-04	true	A0A0A0MQA4_MOUSE-23-46	false
A0A3Q1LUR9_BOVIN	CEPACPVSSCAKPVSCEATICEPACPVSRCTQPVSCEATICEPSCSVSSCAQPVCCEVPPGQRVFCIPTSCQPILCKPSCCQPVVCEPSCYQPVSSGVRSCCHQA	23	127	1.95e-04	true	false	false
G3MWP0_BOVIN	CSTSSTCQATCVPVSYRPVIRLPVTYKPTLCVTPSCQSSVFLPVSYRPAVLVAPSCQSSGCYQPSRPTL	43	111	1.98e-04	true	false	false
F6PU27_XENTR	SCVRESYVRESCVRESYVRESCVRESYVRESCVRESCVRESYVRESCVRESYARESCVRESYVRESCVRESCVRESYVRESCVRESYVRESCVRESYVRESCVRESYVRESCVRESCVRESCVRESYARKSCVRESCVR	49	187	2.04e-04	true	F6PU27_XENTR-149-191	false
A2E664_TRIVA	WQRAGVEDECWQRVGVEEECWQRVVAVEESWQRAGVVGECWQRVVAVPRCWQRVVAVPRCWQIAGVEDECWQRVGVEEECWQRVVAVEESWQRAGVVGECWQRVVAVPRCWQRVVAVPKCWQIAGAEEGCWQRTGVEDECWQRA	239	382	2.09e-04	true	false	false
F1Q1W4_CANLF	SCFTSSPCQASGYMPVSCQPSVSMPVSCRPSVSMPVSCQPAVSVPVSCRPSVYVIPSSQSSVCLPVSCKPLVFV	58	131	2.29e-04	true	false	false
A0A3Q1LQD4_BOVIN	SCCVSSCCRPVCCQPTCPRPTCCISSCYRPSCCGSSYGSSCCRPTCCISSCCRPQCCQPVCCQPTCS	43	109	2.42e-04	true	A0A3Q1LQD4_BOVIN-1-98	false
H2QL50_PANTR	ACQPTCCICSPCQASCYVPVSCQSSVCMPVSCTHIVCMAPSCQPSVCVPVSCR	9	61	2.79e-04	true	false	false
G3N2U6_BOVIN	GCKPTCYVPSSCQSACPALCCPALGCQNPCGTPHVALLCQPACCVASPCQDICSVSNSCQDVCCVPLSCKAVLYVPVCYKRIVCVIPSCQSARFCQPSC	9	107	3.96e-04	true	false	false
H2R0H0_PANTR	PPCALPVADDDSRESVCHTGWEPNKTPDKLQQAALPLLSNAECKKSWGRRITDVMICAGASGVSSCKGDSGGPLVC	111	186	4.09e-04	true	false	true
KR124_HUMAN	CQPACCVPSPCQVACCVPVSCKPVLCVASFCPTSGCCQ	56	93	4.29e-04	true	false	false
A0A3Q1M5Z5_BOVIN	CSNQSCGQNLCQETCCSPSCCQTTCCRTTCCRPSCGVSSCRRPICCQTTCRPSCAVSSCCRPICCQTTCRPSCGVSSCCRPVCCQTTCRPSCGVSSCCRPV	10	110	4.33e-04	true	A0A3Q1M5Z5_BOVIN-29-127	false
A0A0G2JVF7_RAT	ARDPPASCDDGSCQPSCSEVTSCAQTPCLPSSCETGSCQPTYQGGPCQPPKGEGQPCQSVYYQPIC	144	209	7.75e-04	true	false	false
H2QCY1_PANTR	CVSSCCRPQCCQSVCCQPTCCSPSCCQTTCCRTTCCHPSCCVSSCFRPQCCQSVCCQPTCCRPSCCRTTCCRTTCYRPSCCVSTCCR	41	127	0.001	true	H2QCY1_PANTR-19-117	false
F7EQ41_MACMU-183-231	CCTSSPCQQACCMPVCCKSVYCLPVCSGASTSCCQQSSCQPTCCTTSCC	183	231	0	true	F7EQ41_MACMU-183-231	false
F6Y913_MACMU	CCTSSPCQQSSCVPVCCKPPVCCKPVSCLPICSGASTSCCQQSSCQPACCTTSCC	166	220	3.66e-14	true	F6Y913_MACMU-213-221	false
KR105_HUMAN	CCTSSPCQQSCYVPVCCKPVCFKPICCVPVCSGASTSCCQQSSCQPACCTTSCC	162	215	4.68e-14	true	KR105_HUMAN-77-216	false
A0A1D5R3W7_MACMU-95-205	CCTSSPCQQACCVPVCCKPVCCKPVCCVPTCSGDSSSCCQRSTCQPACCTSSPCQQACYVPVCCKLVCCVPVCCGASSCCQQSSCQPVCCASSSCQQACCVPVCCKPVCCN	95	205	0	true	A0A1D5R3W7_MACMU-95-205	false
A0A3Q1LK19_BOVIN	CQQACCEPVCCRPVCCTPVCCRPICGTLVCCKPVCCTPVCCRPVCCTPVCCKPVCCT	81	137	2.12e-06	true	A0A3Q1LK19_BOVIN-60-146	false
H2RDK6_PANTR	VTTCSSTPCCQPSCCVPSCCQPCCRPTCCQNTCCRTTCCHPTCVTSCCQPSCCSTPCCQPTCCGSSCCGQTSCGSSCCQPIC	29	110	9.35e-05	true	H2RDK6_PANTR-3-96	false
A0A0G2KA19_RAT	CQPSCSVSSCCQPVCCEATICEPSCSVSSCAQPVCCEATICEPSCSVSSCAQPVCCEATICEPSCSMNTCAQPVCCEATMCQPVCCETTSCQPVLCLPTSCQPVICK	59	165	3.27e-10	true	A0A0G2KA19_RAT-58-80	false
F7EFG8_ORNAN	CCEASCCEPTCCEPVCCEPACCEPVCCQPICCESGTCEPSCCEPCCGQPDPCVTLVCEPVCYQTVCCIPSPCEPTCITDPCQESPCGTSSPCQPTCFDPSSCQETVCIPSPCQPTC	44	159	2.54e-09	true	F7EFG8_ORNAN-94-111	false
J9NWU3_CANLF	CEPSCSMNSCAQPVCCEATICEPSCSVSSCCQPVCCETPSCQPVLCVPTPCQSILCKPSCCQPVICEPSCCSAVCTVPSSCQPVVCEPTRCQPVCPTPSCCPSV	139	242	2.67e-08	true	J9NWU3_CANLF-163-174	false
A0A2I3RLW2_PANTR	CCRPTCCQNTCCRTTCCHPTCVTSCCQPSCCSTPCCQPTCCGSSCCGQTSCGTTCCQPTCCQPTCCRNTSCQPTCCGCGSSCCQPCCHPTCCQTIC	1	96	4.71e-07	true	A0A2I3RLW2_PANTR-5-112	false
A0A0G2JPP1_HUMAN	CCQSVCCQPTCCRPSCCVSSCCKPQCCQSVCCQPTCCHPSCCISSCCRPSCCVSSCCKPQCCQSVCCQPT	54	123	1.84e-06	true	A0A0G2JPP1_HUMAN-28-126	false
H2R9P8_PANTR	CCQPTCCRTTCWKPTTVTTCSSTPCCQPSCCVSSCCQPCCRPACCQNTCCQPTCVTSCYQPSCSSTPCCQPICCGSSCCGQTSCGSSCAPVYCRRTCYYPTTVCLPGCLN	8	117	1.89e-06	true	H2R9P8_PANTR-4-85	false
H2QCY2_PANTR	CFSPCCQPTCCRTTCWQPTTVTTCCSTPCCQPSCCVSSCCQPCCHPTCCQNTCCRTTCCQPTCVTSCCQPSCCNTPCCQPTCCGSSCCGQTSCGSCAPVYCRRTC	4	108	2.81e-06	true	H2QCY2_PANTR-8-86	false
H2RGZ0_PANTR	SPCLVSSCQPSCSESTCCQEKCCDASPCQQSSCQESVCMSGSCQAACGQSVCCDAGSCQPSCSEVTSCPETSCLPTICTASPCQPTWCQGSSCQPV	99	194	2.65e-06	true	H2RGZ0_PANTR-109-122	false
KR291_HUMAN	SPCLVSSCQPSCSESTCCQEKCCDASPCQQSSCQESVCMSGSCQAACGQSVCCDAGSCQPSCSEVTSCPETSCLPTICTASPCQPTWCQGSSCQPV	99	194	2.69e-06	true	KR291_HUMAN-109-122	false
E9Q2E9_MOUSE	CQESYCEPTVCQPTCYQRTSCISTPAQVTCNRQTTCVSNPCSTPCSRPLTFVSTGCQPLGGISSSCQPVGGISTTCQPVGGISTTCQQVGGISTVCQPV	56	154	3.56e-06	true	false	false
A0A1W2P7I7_MOUSE	SCCQQSSCQPACCTCSPCQPSCCVTLCCKPVCCT	82	115	5.13e-06	true	A0A1W2P7I7_MOUSE-58-152	false
A0A3Q1N0M4_BOVIN	CCRTTCRKPTCVTTCCQPTCCGSSSCGQTFSGSSCGQPCCQPVCCAPVYCHRICYHPTCCCLPGCQDQSCGSSCCQ	88	163	4.10e-05	true	false	false
F7GZ41_MACMU	TSGTCGSSCCQPSCCETSCCQPSCCQTSSCGTSYGIGGGIGYGQEGSSGSVSTRIRWCRPDCRVEGTYLPPCCVVSCTPPSCCQLHHAEASCCRPSYCGQSCCRPVCCCEPIC	50	162	8.43e-05	true	false	false
D3Z724_MOUSE	SGCQESCIEPIRCQESCIEPIRCQESCIEPIRCSETCIEPIRCQRSCVVPSPCQKPCYYPRSSTPCQGTYAGSLDFGSRSCSSLAYGSRSCYPVGCGNSGFRSLDC	54	159	2.48e-04	true	false	false
KRA96_HUMAN	CSSTPCCQPSCCVSSCCQPYCHPTCCQNTCCRTTCCQPTCVTSCCQPSCCSTPCYQPICCGSSCC	32	96	2.64e-04	true	false	false
J3KMP7_MOUSE	QVACCVPVSCRPTVCVAPSCQSSVCMPVSCRPVCVTSSCQSSGCCQPSCPTLVCRPVTCSNPSCC	56	120	6.21e-04	true	false	false
A0A3Q1LP03_BOVIN	CVTTCCQPTCCESSCCQPSCPQTCCQITETTCCKPTCVTSCCQPSCCGSISAGQTCGGSNCCQPCCQPASCAPVYCHRTCYHPTCLCLPGC	25	115	6.35e-04	true	false	false
KR261_HUMAN	CQETCGEPTSCQPVHCETGNLETSCGSSTAYYVPRPCQGSSFLPASFFSSSCLPVSCRPQRYVSSGCRPLRPLLNSYQPIGDCVPNAYRPQFC	56	148	8.39e-04	true	false	false
A0A140TA58_HUMAN	CQPACCVSSCCQPCCRPTCCQNTCCRTTCCQPTCVTSCCQPSCCSTTCCQPTCCGSSCCG	38	97	8.55e-04	true	A0A140TA58_HUMAN-3-96	false
H2R3Y2_PANTR	CQETCGEPTSCQPVHCETGNLETSCGSSTAYYVPRPCQGSSFLPASFFSSSCLPVSCRPQRYVSSGCRPLRPLLNSYQPIGDCVPNAYRPQFC	56	148	8.89e-04	true	false	false
