## Supplementary Data 2 for "Census of exposed aggregation-prone regions in proteomes": cluster_144.csv

ID	sequence	start	stop	p-value	conserved	ID_EAR	TM	low_complexity
Q19899_CAEEL-63-117	GCGCCCCRPRCCCCCRPKCCCTCCRTCCCTRCCTCCRPCCCGCGCGCGCGCCGCG	63	117	0	true	Q19899_CAEEL-63-117	false
Q565C8_CAEEL	GCGCCCCRPRCCCCCRPKCCCTCCRTCCCTRCCTCCRPCCCGCGCGCGCCGCG	63	115	4.54e-19	true	Q565C8_CAEEL-64-116	false	C
Q9XVX3_CAEEL	GCGCCCCRPRCCCCCRPKCCCTCCRTCCCTRCCTCCRPCCCGCGCGCGCCGCG	68	120	4.84e-19	true	Q9XVX3_CAEEL-69-121	false	C
Q7YWV7_CAEEL	GCGCCCCRPRCCCCCRRCCTCCRTCCCTRCCTCCRPCCCGCGCGCGCGCCGCG	83	135	3.49e-18	true	Q7YWV7_CAEEL-83-132	false	C
Q18238_CAEEL	GCGCCCCRPKCCCCCRRCCTCCRTCCCTRCCTCCRPCCCGCGCGCGCCGCG	82	132	4.12e-16	true	Q18238_CAEEL-82-132	false	C
Q22048_CAEEL	GCGCCCCRPRCCCCCRRCCTCCRTCCCTRCCTCCRPCCCGCGCGCGCCGCG	81	131	6.23e-16	true	Q22048_CAEEL-81-131	false	C
Q95QY1_CAEEL	GCGCCCCRPRCCCCCRRCCTCCRTCCCTRCCTCCRPCCCGCGCGCGCCGCG	82	132	8.94e-16	true	Q95QY1_CAEEL-82-132	false	C
