## Supplementary Data 2 for "Census of exposed aggregation-prone regions in proteomes": cluster_145.csv

ID	sequence	start	stop	p-value	conserved	ID_EAR	TM	low_complexity
A0A0R4IJ26_DANRE-1445-1462	GSVINNLSINTVRDVDHL	1445	1462	0	true	A0A0R4IJ26_DANRE-1445-1462	false
E7FGM4_DANRE	GSVINNLSINTVRDVDHL	1392	1409	1.68e-06	true	E7FGM4_DANRE-1392-1409	false
H7C269_HUMAN	GSVINNLSINTVREVDHL	579	596	3.65e-06	true	H7C269_HUMAN-579-593	false
H2TJ69_TAKRU	GSVINNLSINTVRDTDHL	1492	1509	3.93e-06	true	H2TJ69_TAKRU-1492-1504	false
A0A3Q1LIC9_BOVIN	GSVINNLSINTVREVDHL	1572	1589	6.29e-06	true	A0A3Q1LIC9_BOVIN-1572-1586	false
F1MX25_BOVIN	GSVINNLSINTVREVDHL	1529	1546	6.39e-06	true	F1MX25_BOVIN-1529-1543	true
A0A3Q1MAD1_BOVIN	GSVINNLSINTVREVDHL	1523	1540	6.39e-06	true	A0A3Q1MAD1_BOVIN-1523-1537	false
G3N258_BOVIN	GSVINNLSINTVREVDHL	1589	1606	6.53e-06	true	G3N258_BOVIN-1589-1603	true
F1PMK2_CANLF	GSVINNLSINTVREVDHL	1630	1647	6.57e-06	true	F1PMK2_CANLF-1630-1644	false
J9PAE6_CANLF	GSVINNLSINTVREVDHL	1555	1572	6.58e-06	true	J9PAE6_CANLF-1555-1569	false
F6TUN2_MACMU	GSVINNLSINTVREVDHL	1582	1599	6.94e-06	true	F6TUN2_MACMU-1582-1596	false
A0A3Q1N978_BOVIN	GSVINNLSINTVREVDHL	1481	1498	6.95e-06	true	A0A3Q1N978_BOVIN-1481-1495	true
F6TUM5_MACMU	GSVINNLSINTVREVDHL	1631	1648	6.99e-06	true	F6TUM5_MACMU-1631-1645	false
H2R4F2_PANTR	GSVINNLSINTVREVDHL	1610	1627	6.99e-06	true	H2R4F2_PANTR-1610-1624	false
F6TUK7_MACMU	GSVINNLSINTVREVDHL	1642	1659	7.20e-06	true	F6TUK7_MACMU-1642-1656	false
TNR6A_HUMAN	GSVINNLSINTVREVDHL	1635	1652	7.26e-06	true	TNR6A_HUMAN-1635-1649	false
F7F790_MONDO	GSVINNLSINTVREVDHL	1645	1662	7.77e-06	true	F7F790_MONDO-1645-1659	false
F6W8X0_ORNAN	GSVINNLSINTVREVDHL	1386	1403	9.58e-06	true	F6W8X0_ORNAN-1386-1400	false
F1NAU7_CHICK	GSVINNLSINTVREVDHL	1393	1410	1.31e-05	true	F1NAU7_CHICK-1393-1407	false
A0A0U1RQ65_MOUSE	GSVINSLSINTVREVDHL	1072	1089	1.32e-05	true	A0A0U1RQ65_MOUSE-1073-1086	false
F6SWY5_XENTR	GSVINNLSINTVRGVDHL	1497	1514	1.63e-05	true	false	false
F1M9Y8_RAT	GSVINSLSINTVREVDHL	1588	1605	1.87e-05	true	F1M9Y8_RAT-1589-1602	false
A0A0G2JZJ3_RAT	GSVINSLSINTVREVDHL	1610	1627	2.11e-05	true	A0A0G2JZJ3_RAT-1611-1624	true
TNR6A_MOUSE	GSVINSLSINTVREVDHL	1570	1587	2.11e-05	true	TNR6A_MOUSE-1571-1584	false
A0A3Q1LIC9_BOVIN-1572-1586	GSVINNLSINTVREV	1572	1586	0	true	A0A3Q1LIC9_BOVIN-1572-1586	false
