## Supplementary Data 2 for "Census of exposed aggregation-prone regions in proteomes": cluster_146.csv

ID	sequence	start	stop	p-value	conserved	ID_EAR	TM	low_complexity
A0A452DJJ4_BOVIN-258-280	VETVLIETTADNIIQAGNNLLIV	258	280	0	true	A0A452DJJ4_BOVIN-258-280	false
F7HMF7_MACMU	VETVLIETTADNIIQAGNNLLIV	278	300	2.95e-09	true	F7HMF7_MACMU-278-300	false
J9NRJ6_CANLF	VETVLIETTADNIIQAGNNLLIV	276	298	2.96e-09	true	J9NRJ6_CANLF-276-298	false
F6PI08_MONDO	VETVLIETTADNIIQAGNNLLIV	259	281	3.17e-09	true	F6PI08_MONDO-259-281	false
F6SM94_MACMU	VETVLIETTADNIIQAGNNLLIV	264	286	5.12e-09	true	F6SM94_MACMU-264-286	false
SP2_HUMAN	VETVLIETTADNIIQAGNNLLIV	265	287	5.28e-09	true	SP2_HUMAN-265-287	false
Q8C5J0_MOUSE	VETVLIETTADNIIQAGNNLLIV	265	287	5.52e-09	true	Q8C5J0_MOUSE-265-287	false
SP2_MOUSE	VETVLIETTADNIIQAGNNLLIV	264	286	5.52e-09	true	SP2_MOUSE-264-286	false
SP2_BOVIN	VETVLIETTADNIIQAGNNLLIV	265	287	5.69e-09	true	false	false
H2QDB1_PANTR	VETVLIETTADNIIQAGNNLLIV	265	287	5.69e-09	true	H2QDB1_PANTR-265-287	false
Q8BNQ4_MOUSE	VETVLIETTADNIIQAGNNLLIV	259	281	5.87e-09	true	Q8BNQ4_MOUSE-259-281	false
F1PDZ3_CANLF	VETVLIETTADNIIQAGNNLLIV	266	288	6.05e-09	true	F1PDZ3_CANLF-266-288	false
D3ZSM5_RAT	VETVLIETTAENIIQAGNNLLIV	56	78	9.58e-09	true	false	false
B5DEH3_RAT	VETVLIETTAENIIQAGNNLLIV	264	286	1.71e-08	true	B5DEH3_RAT-264-269	false
H9KYR6_CHICK	VETVLIETTAENIIQAGNNLLIV	283	305	1.93e-08	true	false	false
F6S0S3_XENTR	VETVVIETTAENILQAGNNLLIV	238	260	4.00e-08	true	F6S0S3_XENTR-240-243	false
Q28DC0_XENTR	VETVVIETTAENILQAGNNLLIV	230	252	4.00e-08	true	Q28DC0_XENTR-232-235	false
F1Q4L6_DANRE	VEALLIETTADNIIQAGNNLLIV	268	290	5.49e-08	true	F1Q4L6_DANRE-279-290	false
A0A2R8Q3E9_DANRE	VEALLIETTADNIIQAGNNLLIV	268	290	5.92e-08	true	A0A2R8Q3E9_DANRE-279-290	false
H2T2Q8_TAKRU	METIVIEAGDNIIQAGNNLLIV	258	279	6.82e-06	true	false	false
A0A2R8Q3E9_DANRE-279-290	NIIQAGNNLLIV	279	290	0	true	A0A2R8Q3E9_DANRE-279-290	false
A0A452DJJ4_BOVIN	NIIQAGNNLLIV	269	280	8.92e-04	true	A0A452DJJ4_BOVIN-258-280	false
B5DEH3_RAT	NIIQAGNNLLIV	275	286	0.001	true	B5DEH3_RAT-275-286	false
