## Supplementary Data 2 for "Census of exposed aggregation-prone regions in proteomes": cluster_147.csv

ID	sequence	start	stop	p-value	conserved	ID_EAR	TM	low_complexity
A0A3B3ITA2_HUMAN-674-686	QMIDFLNSVIVDL	674	686	0	true	A0A3B3ITA2_HUMAN-674-686	false
CLIP1_RAT	QMIDFLNSVIVDL	1203	1215	1.02e-04	true	CLIP1_RAT-1203-1215	false
D3Z3M7_MOUSE	QMIDFLNSVIVDL	1203	1215	1.02e-04	true	D3Z3M7_MOUSE-1203-1215	false
F6RCU2_MOUSE	QMIDFLNSVIVDL	949	961	1.03e-04	true	F6RCU2_MOUSE-949-961	false
F6YGW0_MONDO	MIDFLNSVIVDL	1308	1319	4.14e-04	true	F6YGW0_MONDO-1307-1319	false
A0A2I3T7Z3_PANTR	MIDFLNSVIVDL	1	12	4.89e-04	true	A0A2I3T7Z3_PANTR-1-12	false
A0A1D5RD86_MACMU	MIDFLNSVIVDL	1	12	4.89e-04	true	A0A1D5RD86_MACMU-1-12	false
