## Supplementary Data 2 for "Census of exposed aggregation-prone regions in proteomes": cluster_148.csv

ID	sequence	start	stop	p-value	conserved	ID_EAR	TM	low_complexity
AKA12_RAT-864-886	LSKTLVHTVSVAVIDGTRAVTSV	864	886	0	true	AKA12_RAT-864-886	false
AKA12_MOUSE	LSKTLVHTVSVAVIDGTRAVTS	864	885	9.84e-08	true	AKA12_MOUSE-864-878	false
A0A3Q1MSB2_BOVIN	LSKSLVHTVSVAVVDGTRAITNI	860	882	4.33e-07	true	A0A3Q1MSB2_BOVIN-863-882	false
G3MWT9_BOVIN	LSKSLVHTVSVAVVDGTRAITNI	777	799	5.16e-07	true	G3MWT9_BOVIN-780-799	false
A0A1D5PLE4_CHICK	SEGLVHAVTVSVVEGERAVTSI	922	943	7.81e-04	true	A0A1D5PLE4_CHICK-924-934	false
A0A1D5NTE0_CHICK	SEGLVHAVTVSVVEGERAVTSI	922	943	8.05e-04	true	A0A1D5NTE0_CHICK-924-934	false
F1PGL8_CANLF	LSKELVQTVRVAVIDGEKEVT	1344	1364	8.44e-04	true	F1PGL8_CANLF-1348-1357	false
A0A3Q1MSB2_BOVIN-863-882	SLVHTVSVAVVDGTRAITNI	863	882	0	true	A0A3Q1MSB2_BOVIN-863-882	false
AKA12_RAT	TLVHTVSVAVIDGTRAVTSV	867	886	4.87e-06	true	AKA12_RAT-864-886	false
F6ZN36_ORNAN	LVHAVTVTVVEGERAVTSI	753	771	8.68e-04	true	false	false
