## Supplementary Data 2 for "Census of exposed aggregation-prone regions in proteomes": cluster_149.csv

ID	sequence	start	stop	p-value	conserved	ID_EAR	TM	low_complexity
A0A0R4J0M3_MOUSE-79-98	YINSRCVLFTYFQGDISSVV	79	98	0	true	A0A0R4J0M3_MOUSE-79-98	false
A0A2I3T0S4_PANTR	YINSRCVLFTYFQGDISSVV	80	99	1.23e-09	true	A0A2I3T0S4_PANTR-80-99	false
F7HAQ7_MACMU	YINSRCVLFTYFQGDISSVV	80	99	1.36e-09	true	F7HAQ7_MACMU-80-99	false
J9NSF0_CANLF	YINSRCVLFTYFQGDISSVV	47	66	4.09e-09	true	J9NSF0_CANLF-47-66	false
VGLL2_HUMAN	YINSRCVLFTYFQGDISSVV	80	99	4.93e-09	true	VGLL2_HUMAN-80-99	false
H2QTM6_PANTR	YINSRCVLFTYFQGDISSVV	80	99	4.93e-09	true	H2QTM6_PANTR-80-99	false
F7HAQ3_MACMU	YINSRCVLFTYFQGDISSVV	80	99	4.93e-09	true	F7HAQ3_MACMU-80-99	false
G5E6M5_BOVIN	YINSRCVLFTYFQGDISSVV	81	100	4.98e-09	true	G5E6M5_BOVIN-81-100	false
A0A2I3S2Q4_PANTR	YINSRCVLFTYFQGDISSVV	80	99	5.02e-09	true	A0A2I3S2Q4_PANTR-80-99	false
A0A1D5QQ70_MACMU	YINSRCVLFTYFQGDISSVV	80	99	5.02e-09	true	A0A1D5QQ70_MACMU-80-99	false
VGLL2_MOUSE	YINSRCVLFTYFQGDISSVV	79	98	5.05e-09	true	VGLL2_MOUSE-79-98	false
D3ZG38_RAT	YINSRCVLFTYFQGDISSVV	80	99	5.07e-09	true	D3ZG38_RAT-80-99	false
F6ZY15_MONDO	YINSRCVLFTYFQGDISSVV	91	110	5.39e-09	true	false	false
E2R1G8_CANLF	YINSRCVLFTYFQGDISSVV	82	101	5.44e-09	true	E2R1G8_CANLF-82-101	false
F1QQZ3_DANRE	YISSRCVLFTYFQGDISSVV	75	94	1.87e-08	true	F1QQZ3_DANRE-80-94	false
Q6P4L0_XENTR	YISSRCVLFTYFQGDISSVV	80	99	2.06e-08	true	false	false
F1NR63_CHICK	YLNSRCVLFTYFQGDIGSVV	26	45	2.41e-08	true	false	false
K7EHX0_ORNAN	YLNSRCVLFTYFQGDIGSVV	39	58	2.67e-08	true	false	false
J9PBF8_CANLF	YLNSRCVLFTYFQGDIGSVV	46	65	2.87e-08	true	false	false
F7A438_MACMU	YLNSRCVLFTYFQGDIGSVV	85	104	3.33e-08	true	false	false
E9Q1Y1_MOUSE	YLNSRCVLFTYFQGDIGSVV	85	104	3.37e-08	true	false	false
F6VMX5_MONDO	YLNSRCVLFTYFQGDIGSVV	88	107	3.37e-08	true	false	false
VGLL3_MOUSE	YLNSRCVLFTYFQGDIGSVV	86	105	3.38e-08	true	false	false
VGLL3_HUMAN	YLNSRCVLFTYFQGDIGSVV	83	102	3.38e-08	true	false	false
D3ZZ09_RAT	YLNSRCVLFTYFQGDIGSVV	86	105	3.39e-08	true	false	false
H2RD02_PANTR	YLNSRCVLFTYFQGDIGSVV	84	103	3.39e-08	true	false	false
A0A1D5QY02_MACMU	YLNSRCVLFTYFQGDIGSVV	85	104	3.39e-08	true	false	false
A0A3Q1MFC0_BOVIN	YLNSRCVLFTYFQGDIGSVV	85	104	3.41e-08	true	false	false
A0A3Q1LR64_BOVIN	YLNSRCVLFTYFQGDIGSVV	86	105	3.49e-08	true	false	false
F1MRK9_BOVIN	YLNSRCVLFTYFQGDIGSVV	85	104	3.84e-08	true	false	false
C0KDW3_CHICK	YISSRCVLFTYFQGDISAVV	76	95	4.25e-08	true	false	false
F6TW59_XENTR	YLNSRCVLFTYFQGDIGAVV	55	74	4.70e-08	true	false	false
Q0VFB1_XENTR	YLNSRCVLFTYFQGDIGAVV	20	39	4.92e-08	true	false	false
A0A2I3TAN7_PANTR	NSRCVLFTYFQGDISSVV	24	41	6.69e-08	true	A0A2I3TAN7_PANTR-27-41	false
E1B7D2_BOVIN	NSRCVLFTYFQGDISSVV	20	37	6.69e-08	true	E1B7D2_BOVIN-23-37	false
VGLL1_HUMAN	NSRCVLFTYFQGDISSVV	24	41	7.48e-08	true	VGLL1_HUMAN-27-41	false
H2QZ63_PANTR	NSRCVLFTYFQGDISSVV	24	41	7.48e-08	true	H2QZ63_PANTR-27-41	false
H2T9Y2_TAKRU	YLSSRCVLFTYFQGDISAVV	61	80	8.21e-08	true	false	false
A0A3B5KM64_TAKRU	YLSSRCVLFTYYQGDISSVV	85	104	8.53e-08	true	false	false
F1QR87_DANRE	YLSSRCVLFTYYQGDISSVV	90	109	8.82e-08	true	false	false
H2U0L0_TAKRU	YLSSRCVLFTYYQGDISSVV	97	116	9.45e-08	true	false	false
F6RAA0_ORNAN	NSQCVLFTYFQGDINSVV	24	41	6.15e-07	true	F6RAA0_ORNAN-27-41	false
H2SBW2_TAKRU	YLGSRCVLFTYFQGEIGDVV	92	111	1.94e-06	true	false	false
A0A0G2K772_RAT	SAQCVLFTYFQGDISSVV	24	41	2.59e-06	true	false	false
E2R122_CANLF	NPQCVLFTYFQGDIGSVV	26	43	2.85e-06	true	false	false
F6PVE9_XENTR	LGSRCVVFTYYQGDINSVV	22	40	3.52e-06	true	F6PVE9_XENTR-25-40	false
B7QED6_IXOSC	YLSANCVVFTYYSGDISSVV	101	120	5.65e-06	true	false	false
A0A2R8QR56_DANRE	YLSARCVVFTYFRGDIGDVV	53	72	6.31e-06	true	A0A2R8QR56_DANRE-58-64	false
A0A2R8PWC7_DANRE	YLSARCVVFTYFRGDIGDVV	53	72	6.50e-06	true	A0A2R8PWC7_DANRE-58-64	false
E7FDS8_DANRE	YLSARCVVFTYFRGDIGDVV	106	125	7.29e-06	true	E7FDS8_DANRE-111-117	false
F6R4K6_MONDO	SSRYVLFTYFQGDINSVV	28	45	1.80e-05	true	F6R4K6_MONDO-31-45	false
A0A1L1RYD6_CHICK	AQSVVFTYFQGDINSVV	24	40	2.52e-04	true	A0A1L1RYD6_CHICK-26-41	false
A0NG95_ANOGA	YVSATCVVFTHYSGDAASVV	218	237	3.45e-04	true	false	false
F7BNR7_CIOIN	HISSRCVMFNYFDGETSNEV	109	128	3.66e-04	true	false	false
VGLL1_MOUSE	NAGSVIFTYFEGDINSMV	24	41	6.74e-04	true	false	false
A0A1L1RYD6_CHICK-26-41	SVVFTYFQGDINSVVD	26	41	0	true	A0A1L1RYD6_CHICK-26-41	false
A0A0R4IDD6_DANRE	SVLLTYFQGDINSMVD	19	34	4.35e-05	true	false	false
A0A0R4J0M3_MOUSE	VLFTYFQGDISSVVD	85	99	6.71e-05	true	A0A0R4J0M3_MOUSE-79-98	false
E9QDW4_DANRE	LFTYYQGDINTAVD	19	32	5.58e-04	true	false	false
