## Supplementary Data 2 for "Census of exposed aggregation-prone regions in proteomes": cluster_150.csv

ID	sequence	start	stop	p-value	conserved	ID_EAR	TM	low_complexity
A0A2I3BPE3_MOUSE-319-338	VIHLVTDAKGTVIHEVHVQM	319	338	0	true	A0A2I3BPE3_MOUSE-319-338	false
A0A2I3BRE9_MOUSE	VIHLVTDAKGTVIHEVHVQM	160	179	1.47e-08	true	A0A2I3BRE9_MOUSE-160-179	false
H3BUJ7_HUMAN	VIHLVTDAKGTVIHEVHVQM	320	339	6.99e-08	true	H3BUJ7_HUMAN-320-339	false
E1BH42_BOVIN	VIHLVTDAKGTVIHEVHVQM	342	361	1.00e-07	true	E1BH42_BOVIN-342-361	false
F6XM67_CANLF	VIHLVTDAKGTVIHEVHVQM	161	180	1.06e-07	true	false	false
F6QH59_MACMU	VIHLVTDAKGTVIHEVHVQM	297	316	1.10e-07	true	F6QH59_MACMU-297-314	false
E4F1_HUMAN	VIHLVTDAKGTVIHEVHVQM	320	339	1.18e-07	true	E4F1_HUMAN-320-337	false
A0A1D5QZP0_MACMU	VIHLVTDAKGTVIHEVHVQM	320	339	1.20e-07	true	A0A1D5QZP0_MACMU-320-337	false
A0A2I3T0G0_PANTR	VIHLVTDAKGTVIHEVHVQM	320	339	1.21e-07	true	A0A2I3T0G0_PANTR-320-337	false
K7D3G1_PANTR	VIHLVTDAKGTVIHEVHVQM	320	339	1.22e-07	true	K7D3G1_PANTR-320-337	false
E4F1_MOUSE	VIHLVTDAKGTVIHEVHVQM	319	338	1.31e-07	true	E4F1_MOUSE-319-338	false
A0A1D5QIV6_MACMU	VIHLVTDAKGTVIHEVHVQM	320	339	1.36e-07	true	A0A1D5QIV6_MACMU-320-337	false
H3BSL4_HUMAN	VIHLVTDAKGTVIHEVHVQM	320	339	1.36e-07	true	H3BSL4_HUMAN-320-337	false
F1MAM9_RAT	VIHLVTDAKGTVIHEVHVQM	319	338	1.38e-07	true	F1MAM9_RAT-319-338	false
A0A2I3SIR7_PANTR	VIHLVTDAKGTVIHEVHVQM	320	339	1.39e-07	true	A0A2I3SIR7_PANTR-320-337	false
A0A2I3BR50_MOUSE	VIHLVTDAKGTVIHEVHVQM	211	230	1.43e-07	true	false	false
M5FMW3_BOVIN	VIHLVTDAKGTVIHEVHVQM	317	336	1.44e-07	true	M5FMW3_BOVIN-317-336	false
E1C0G2_CHICK	VIHLVTDAKGNVLHEVHVQM	308	327	6.70e-07	true	E1C0G2_CHICK-308-325	false
F6ZRU3_MONDO	VIHLVTDDKGTVIHEVHVQM	319	338	7.17e-07	true	F6ZRU3_MONDO-319-336	false
Q5EAM4_XENTR	VIHLLTDANGNILQEVHIQV	210	229	1.43e-04	true	false	false
