## Supplementary Data 2 for "Census of exposed aggregation-prone regions in proteomes": cluster_151.csv

ID	sequence	start	stop	p-value	conserved	ID_EAR	TM	low_complexity
A0A1D5QIV6_MACMU-490-518	VDSHIMKVVQQIVHQASAGHQIIVQNVTM	490	518	0	true	A0A1D5QIV6_MACMU-490-518	false
E1BH42_BOVIN	VDSHIMKVVQQIVHQASAGHQIIVQNVTM	689	717	2.86e-12	true	false	false
M5FMW3_BOVIN	VDSHIMKVVQQIVHQASAGHQIIVQNVTM	664	692	4.25e-12	true	false	false
A0A2I3T0G0_PANTR	VDSHIMKVVQQIVHQASAGHQIIVQNVTM	637	665	5.42e-12	true	A0A2I3T0G0_PANTR-637-665	false
F6QH59_MACMU	VDSHIMKVVQQIVHQASAGHQIIVQNVTM	644	672	5.85e-12	true	F6QH59_MACMU-644-672	false
A0A1D5QZP0_MACMU	VDSHIMKVVQQIVHQASAGHQIIVQNVTM	667	695	7.17e-12	true	A0A1D5QZP0_MACMU-667-695	false
K7D3G1_PANTR	VDSHIMKVVQQIVHQASAGHQIIVQNVTM	668	696	8.22e-12	true	K7D3G1_PANTR-668-696	false
E4F1_HUMAN	VDSHIMKVVQQIVHQASAGHQIIVQNVTM	667	695	8.29e-12	true	E4F1_HUMAN-667-695	false
H3BSL4_HUMAN	VDSHIMKVVQQIVHQASAGHQIIVQNVTM	490	518	2.19e-11	true	H3BSL4_HUMAN-490-518	false
A0A2I3SIR7_PANTR	VDSHIMKVVQQIVHQASAGHQIIVQNVTM	490	518	2.32e-11	true	A0A2I3SIR7_PANTR-490-518	false
E4F1_MOUSE	VDSHIMKVVQQIVHQAGAGHQIIVQNVTM	666	694	3.08e-11	true	false	false
F1MAM9_RAT	VDSHIMKVVQQIVHQAGAGHQIIVQNVTM	666	694	3.78e-11	true	false	false
A0A2I3BR50_MOUSE	VDSHIMKVVQQIVHQAGAGHQIIVQNVTM	558	586	6.69e-11	true	false	false
F6ZRU3_MONDO	VDSHIMKVVQQIVHQAGSGHQIIVQNVTV	665	693	3.88e-10	true	false	false
E1C0G2_CHICK	VDSHIMKVVQQIVNQANSGHQIIVQNVTV	667	695	2.02e-09	true	false	false
F7BZB6_ORNAN	VDSHIMKVVRQIVSQASPGHHQIIVQNVTV	635	664	2.19e-09	true	false	false
F1R041_DANRE	MDSHIMKVVQQIVSQSHGGHQIIVRNVT	604	631	2.43e-08	true	F1R041_DANRE-608-616	false
E4F1_DANRE	MDSHIMKVVQQIVSQSHGGHQIIVRNVT	604	631	2.60e-08	true	E4F1_DANRE-608-616	false
Q0V9H4_XENTR	VDGHIYSVVQQLVSDASPGQQIIVRNVSI	373	401	2.29e-06	true	Q0V9H4_XENTR-377-381	false
Q5EAM4_XENTR	VDGHIYSVVQQLVSDASPGQQIIVRNVSI	564	592	4.24e-06	true	Q5EAM4_XENTR-568-572	false
