## Supplementary Data 2 for "Census of exposed aggregation-prone regions in proteomes": cluster_152.csv

ID	sequence	start	stop	p-value	conserved	ID_EAR	TM	low_complexity
F1PXY6_CANLF-873-889	TLQTVRCVTSYTVETVF	873	889	0	true	F1PXY6_CANLF-873-889	false
J9P712_CANLF	TLQTVRCVTSYTVETVF	861	877	1.43e-06	true	J9P712_CANLF-861-877	false
H9H6G6_MONDO	TFQTVRCVTSYTVENVF	896	912	1.22e-05	true	H9H6G6_MONDO-893-909	false
PHRF1_HUMAN	TVQAVRCVTSYTVESIF	872	888	3.52e-05	true	PHRF1_HUMAN-872-879	false
A0A0J9YWD5_HUMAN	TVQAVRCVTSYTVESIF	871	887	3.52e-05	true	A0A0J9YWD5_HUMAN-871-878	false
F8WEF5_HUMAN	TVQAVRCVTSYTVESIF	870	886	3.52e-05	true	F8WEF5_HUMAN-870-877	false
A0A0J9YYB5_HUMAN	TVQAVRCVTSYTVESIF	870	886	3.52e-05	true	A0A0J9YYB5_HUMAN-870-877	false
E9PJ24_HUMAN	TVQAVRCVTSYTVESIF	868	884	3.52e-05	true	E9PJ24_HUMAN-868-875	false
B7ZM65_HUMAN	TVQAVRCVTSYTVESIF	868	884	3.52e-05	true	B7ZM65_HUMAN-868-875	false
A0A1D5QF78_MACMU	TVQAVRCVTSYTVESIF	873	889	3.52e-05	true	A0A1D5QF78_MACMU-873-880	false
H2R5P2_PANTR	TVQAVRCVTSYTVESIF	870	886	3.52e-05	true	H2R5P2_PANTR-870-877	false
F6XPT4_MACMU	TVQAVRCVTSYTVESIF	861	877	3.52e-05	true	F6XPT4_MACMU-861-868	false
A0A0J9YX88_HUMAN	TVQAVRCVTSYTVESIF	872	888	3.53e-05	true	A0A0J9YX88_HUMAN-872-879	false
PHRF1_RAT	FQTVRCVTSYRVESVF	876	891	1.25e-04	true	false	false
PHRF1_MOUSE	FQTVRCVTSYRVESIF	873	888	1.74e-04	true	false	false
H9H6G6_MONDO-893-909	KVSTFQTVRCVTSYTVE	893	909	0	true	H9H6G6_MONDO-893-909	false
F1PXY6_CANLF	KAPTLQTVRCVTSYTVE	870	886	7.05e-05	true	F1PXY6_CANLF-873-889	false
