## Supplementary Data 2 for "Census of exposed aggregation-prone regions in proteomes": cluster_153.csv

ID	sequence	start	stop	p-value	conserved	ID_EAR	TM	low_complexity
A0A0G2KB97_RAT-219-240	TVTVTLPVAGNVVNSGGMVMMV	219	240	0	true	A0A0G2KB97_RAT-219-240	false
F6TWX0_MOUSE	TVTVTLPVAGNVVNSGGMVMMV	80	101	6.47e-09	true	F6TWX0_MOUSE-80-101	false
F7DFJ2_MOUSE	TVTVTLPVAGNVVNSGGMVMMV	83	104	1.37e-08	true	F7DFJ2_MOUSE-83-104	false
F7APS5_ORNAN	TVTVTLPVAGNVVNSGGMVMMV	213	234	2.65e-08	true	F7APS5_ORNAN-213-234	false
E0CY40_MOUSE	TVTVTLPVAGNVVNSGGMVMMV	211	232	2.73e-08	true	false	false
NFYA_BOVIN	TVTVTLPVAGNVVNSGGMVMMV	213	234	3.08e-08	true	NFYA_BOVIN-213-234	false
Q1LZF0_BOVIN	TVTVTLPVAGNVVNSGGMVMMV	184	205	3.10e-08	true	Q1LZF0_BOVIN-184-205	false
NFYA_RAT	TVTVTLPVAGNVVNSGGMVMMV	213	234	3.24e-08	true	NFYA_RAT-213-234	false
H2QSY8_PANTR	TVTVTLPVAGNVVNSGGMVMMV	213	234	3.24e-08	true	H2QSY8_PANTR-213-234	false
A0A0R4J1Y8_MOUSE	TVTVTLPVAGNVVNSGGMVMMV	184	205	3.31e-08	true	A0A0R4J1Y8_MOUSE-184-205	false
E0CYF3_MOUSE	TVTVTLPVAGNVVNSGGMVMMV	213	234	3.32e-08	true	E0CYF3_MOUSE-213-234	false
F6TUY8_MOUSE	TVTVTLPVAGNVVNSGGMVMMV	184	205	3.32e-08	true	false	false
A0A3Q3B0Q7_CHICK	TVTVTLPVAGNVVNSGGMVMMV	190	211	3.34e-08	true	A0A3Q3B0Q7_CHICK-190-211	false
F7FB58_MONDO	TVTVTLPVAGNVVNSGGMVMMV	227	248	3.35e-08	true	F7FB58_MONDO-227-248	false
F6QQE9_MONDO	TVTVTLPVAGNVVNSGGMVMMV	197	218	3.40e-08	true	F6QQE9_MONDO-197-218	false
K7DH96_PANTR	TVTVTLPVAGNVVNSGGMVMMV	190	211	3.45e-08	true	K7DH96_PANTR-190-211	false
F7H6J8_MACMU	TVTVTLPVAGNVVNSGGMVMMV	190	211	3.45e-08	true	F7H6J8_MACMU-190-211	false
F7H6H6_MACMU	TVTVTLPVAGNVVNSGGMVMMV	218	239	3.45e-08	true	F7H6H6_MACMU-218-239	false
E2RDL4_CANLF	TVTVTLPVAGNVVNSGGMVMMV	218	239	3.45e-08	true	E2RDL4_CANLF-218-239	false
NFYA_HUMAN	TVTVTLPVAGNVVNSGGMVMMV	219	240	3.46e-08	true	NFYA_HUMAN-219-240	false
A0A2I3SXN5_PANTR	TVTVTLPVAGNVVNSGGMVMMV	219	240	3.46e-08	true	A0A2I3SXN5_PANTR-219-240	false
A0A1D5QSZ7_MACMU	TVTVTLPVAGNVVNSGGMVMMV	219	240	3.46e-08	true	A0A1D5QSZ7_MACMU-219-240	false
NFYA_MOUSE	TVTVTLPVAGNVVNSGGMVMMV	218	239	3.50e-08	true	NFYA_MOUSE-218-239	false
Q9DBV7_MOUSE	TVTVTLPVAGNVVNSGGMVMMV	219	240	3.51e-08	true	Q9DBV7_MOUSE-219-240	false
F7BQ59_CHICK	TVTVTLPVAGNVVNSGGMVMMV	175	196	3.66e-08	true	F7BQ59_CHICK-175-196	false
A0A3Q2UI11_CHICK	TVTVTLPVAGNVVNSGGMVMMV	175	196	3.73e-08	true	false	false
A0A3Q3ALE1_CHICK	TVTVTLPVAGNVVNSGGMVMMV	219	240	4.03e-08	true	false	false
F1QBT1_DANRE	VTVTLPMAGNMVNAGGMVMMV	85	105	3.71e-07	true	false	false
F6QN52_XENTR	TVTVTLPVTGNMMNSGGMVMMV	212	233	6.75e-07	true	false	false
F7ACY8_XENTR	TVTVTLPVTGNMMNSGGMVMMV	181	202	7.21e-07	true	false	false
E9QGB7_DANRE	VTVTLPMAGNMVNAGGMVMMV	212	232	1.11e-06	true	false	false
A3KNH7_DANRE	VTVTLPMAGNMVNAGGMVMMV	187	207	1.29e-06	true	false	false
A0A3B5K397_TAKRU	TVTVTLPVSGNMVNAGGMVM	186	205	3.25e-06	true	false	false
Q6DH99_DANRE	TVTVTLPVSGNMVNAGGMVM	185	204	3.29e-06	true	false	false
A5PMG5_DANRE	TVTVTLPVSGNMVNAGGMVM	248	267	3.29e-06	true	false	false
H2SA39_TAKRU	TVTVTLPVSGNMVNAGGMVM	186	205	4.24e-06	true	false	false
F1QZU0_DANRE	VTVTLPMAGNMVNAGGMVM	187	205	1.40e-05	true	false	false
