## Supplementary Data 2 for "Census of exposed aggregation-prone regions in proteomes": cluster_154.csv

ID	sequence	start	stop	p-value	conserved	ID_EAR	TM	low_complexity
INVS_CANLF-1023-1041	THSVLHLNSVSNLQCIHLL	1023	1041	0	true	INVS_CANLF-1023-1041	false
F6QT67_BOVIN	HSVLGLNSVSNLQCIHLL	1023	1040	1.46e-06	true	F6QT67_BOVIN-1025-1040	false
A0A3Q1MQD3_BOVIN	HSVLGLNSVSNLQCIHLL	1043	1060	1.47e-06	true	A0A3Q1MQD3_BOVIN-1045-1060	false
A0A3Q1MSY1_BOVIN	HSVLGLNSVSNLQCIHLL	853	870	2.74e-06	true	A0A3Q1MSY1_BOVIN-855-870	false
A0A3Q1M2W9_BOVIN	HSVLGLNSVSNLQCIHLL	808	825	3.56e-06	true	A0A3Q1M2W9_BOVIN-810-825	false
H2QXL0_PANTR	SVLRLNSVSNLQCIHLL	1024	1040	9.33e-06	true	H2QXL0_PANTR-1025-1040	false
INVS_HUMAN	SVLRLNSVSNLQCIHLL	1024	1040	9.47e-06	true	INVS_HUMAN-1025-1040	false
F7GC65_MACMU	SVLRLNSVSNLQCIHLL	854	870	1.38e-05	true	F7GC65_MACMU-855-870	false
K7D6F5_PANTR	SVLRLNSVSNLQCIHLL	854	870	1.60e-05	true	K7D6F5_PANTR-855-870	false
A0A3Q1M2W9_BOVIN-810-825	VLGLNSVSNLQCIHLL	810	825	0	true	A0A3Q1M2W9_BOVIN-810-825	false
INVS_CANLF	VLHLNSVSNLQCIHLL	1026	1041	1.71e-05	true	INVS_CANLF-1023-1041	false
