## Supplementary Data 2 for "Census of exposed aggregation-prone regions in proteomes": cluster_155.csv

ID	sequence	start	stop	p-value	conserved	ID_EAR	TM	low_complexity
R4GHQ7_CHICK-153-173	NLVVTAEMCCYCFDVLYCHLY	153	173	0	true	R4GHQ7_CHICK-153-173	false
A0A3Q1MCB5_BOVIN	NLVVTAEMCCYCFDVLYCHLY	101	121	1.18e-11	true	false	false
A0A3Q4EHL9_MOUSE	NLVVTAEMCCYCFDVLYCHLY	101	121	1.36e-11	true	false	false
F7E2Q9_ORNAN	NLVVTAEMCCYCFDVLYCHLY	101	121	1.36e-11	true	false	false
F7B1W6_MONDO	NLVVTAEMCCYCFDVLYCHLY	101	121	1.46e-11	true	false	false
AMERL_MOUSE	NLVVTAEMCCYCFDVLYCHLY	101	121	1.46e-11	true	false	false
E2RQT4_CANLF	NLVVTAEMCCYCFDVLYCHLY	101	121	1.46e-11	true	false	false
E1BC45_BOVIN	NLVVTAEMCCYCFDVLYCHLY	101	121	1.46e-11	true	false	false
H2QIP5_PANTR	NLVVTAEMCCYCFDVLYCHLY	101	121	1.46e-11	true	false	false
AMERL_HUMAN	NLVVTAEMCCYCFDVLYCHLY	101	121	1.46e-11	true	false	false
A0A1D5QMB2_MACMU	NLVVTAEMCCYCFDVLYCHLY	101	121	1.95e-11	true	false	false
G3V9S2_RAT	NLVVTAEMCCYCFDVLYCHLY	175	195	2.26e-11	true	false	false
H2RYS9_TAKRU	MVVSAEMCCFCFDVLYCHLY	125	144	4.21e-09	true	H2RYS9_TAKRU-125-144	false
Q6NWA1_DANRE	MVVSAEMCCFCFDVLYCHLY	113	132	4.29e-09	true	Q6NWA1_DANRE-113-132	false
E1C1I5_CHICK	MVVSAEMCCFCFDVLYCHLY	120	139	7.44e-09	true	false	false
K7E847_ORNAN	MVVSAEMCCFCFDVLYCHLY	129	148	8.14e-09	true	false	false
F1N4T8_BOVIN	MVVSAEMCCFCFDVLYCHLY	124	143	1.13e-08	true	F1N4T8_BOVIN-124-143	false
K7BQ20_PANTR	MVVSAEMCCFCFDVLYCHLY	124	143	1.19e-08	true	K7BQ20_PANTR-124-143	false
F7F5K4_MACMU	MVVSAEMCCFCFDVLYCHLY	124	143	1.19e-08	true	F7F5K4_MACMU-124-143	false
AMMR1_HUMAN	MVVSAEMCCFCFDVLYCHLY	124	143	1.19e-08	true	AMMR1_HUMAN-124-143	false
C3ZDZ3_BRAFL	LVVSTEMCCFCFDVLYCHLH	3	22	1.44e-08	true	false	false
H2R4L7_PANTR	MVVSAEMCCFCFDVLYCHLY	124	143	1.57e-08	true	false	false
F6WT13_MACMU	MVVSAEMCCFCFDVLYCHLY	124	143	1.57e-08	true	false	false
A0A3Q1M451_BOVIN	MVVSAEMCCFCFDVLYCHLY	124	143	1.67e-08	true	A0A3Q1M451_BOVIN-124-143	false
F7DHQ5_XENTR	VVTAEMGCYCFDVLYCHLH	71	89	1.86e-08	true	false	false
D3ZBY1_RAT	MVVSAEMCCFCFDVLYCHLY	125	144	2.00e-08	true	D3ZBY1_RAT-125-144	false
E2RG30_CANLF	MVVSAEMCCFCFDVLYCHLY	123	142	2.02e-08	true	E2RG30_CANLF-123-142	false
B1WAT7_XENTR	MVVSAEMCCFCFDVLYCHLY	98	117	2.47e-08	true	B1WAT7_XENTR-98-117	false
AMMR1_MOUSE	MVVSAEMCCFCFDVLYCHLY	135	154	2.57e-08	true	AMMR1_MOUSE-135-154	false
F6VJG1_MONDO	MVVSPEMCCFCFDVLYCHL	150	168	7.02e-08	true	false	false
B7P4V2_IXOSC	MVVCVEMCFFCFDVLYCHL	41	59	6.26e-06	true	false	false
F6R180_CIOIN	NTVIRPEMCYFCFDVLSAHLH	49	69	5.27e-05	true	false	false
G4VT79_SCHMA	VVRREMCYFCFDVLHNHLH	38	56	1.09e-04	true	G4VT79_SCHMA-43-48	false
G4VT80_SCHMA	VVRREMCYFCFDVLHNHLH	38	56	1.21e-04	true	G4VT80_SCHMA-43-48	false
A0A3Q0KHW7_SCHMA	VVRREMCYFCFDVLHNHLH	38	56	1.31e-04	true	A0A3Q0KHW7_SCHMA-43-48	false
A7RQZ9_NEMVE	IISKDMAFYCFDMLASHLY	21	39	8.30e-04	true	false	false
