## Supplementary Data 2 for "Census of exposed aggregation-prone regions in proteomes": cluster_156.csv

ID	sequence	start	stop	p-value	conserved	ID_EAR	TM	low_complexity
E1C1Z8_CHICK-561-583	WDRVWANVGKSLNCVIAMVDKLL	561	583	0	true	E1C1Z8_CHICK-561-583	false
A0A1D5PYC2_CHICK	WDRVWANVGKSLNCVIAMVDKLL	561	583	2.02e-10	true	A0A1D5PYC2_CHICK-563-583	true
A0A1D5PHT1_CHICK	WDRVWANVGKSLNCVIAMVDKLL	524	546	2.03e-10	true	A0A1D5PHT1_CHICK-526-546	true
A0A3Q1LSR1_BOVIN	WDRVWANVGKSLNCIIAMVDKLI	521	543	5.19e-10	true	A0A3Q1LSR1_BOVIN-523-543	true
A0A2I3S5L5_PANTR	WDRVWANVGKSLNCIIAMVDKLI	521	543	5.19e-10	true	A0A2I3S5L5_PANTR-523-543	true
E7EQN9_HUMAN	WDRVWANVGKSLNCIIAMVDKLI	521	543	5.19e-10	true	E7EQN9_HUMAN-523-543	true
F1MNJ3_BOVIN	WDRVWANVGKSLNCIIAMVDKLI	521	543	5.19e-10	true	F1MNJ3_BOVIN-523-543	false
A0A2J8K2X7_PANTR	WDRVWANVGKSLNCIIAMVDKLI	521	543	5.19e-10	true	A0A2J8K2X7_PANTR-523-543	false
F6SGG6_MACMU	WDRVWANVGKSLNCIIAMVDKLI	521	543	5.19e-10	true	F6SGG6_MACMU-523-543	false
INP4B_HUMAN	WDRVWANVGKSLNCIIAMVDKLI	521	543	5.19e-10	true	INP4B_HUMAN-523-543	false
A0A1D5QDV8_MACMU	WDRVWANVGKSLNCIIAMVDKLI	415	437	5.22e-10	true	A0A1D5QDV8_MACMU-417-437	false
D6RJC3_HUMAN	WDRVWANVGKSLNCIIAMVDKLI	521	543	5.22e-10	true	D6RJC3_HUMAN-523-543	false
A0A2I3RID7_PANTR	WDRVWANVGKSLNCIIAMVDKLI	407	429	5.23e-10	true	A0A2I3RID7_PANTR-409-429	false
E9PCZ3_HUMAN	WDRVWANVGKSLNCIIAMVDKLI	336	358	5.26e-10	true	E9PCZ3_HUMAN-338-358	false
A0A1D5QJ55_MACMU	WDRVWANVGKSLNCIIAMVDKLI	392	414	5.26e-10	true	A0A1D5QJ55_MACMU-394-414	false
E9PHC0_HUMAN	WDRVWANVGKSLNCIIAMVDKLI	392	414	5.26e-10	true	E9PHC0_HUMAN-394-414	false
F6TST5_XENTR	WDRVWANVGKSLNCIIAMTDRLL	354	376	1.47e-09	true	false	true
F6WA48_MONDO	WDRVWASVGKSLNCIIAMVDRLL	522	544	2.00e-09	true	F6WA48_MONDO-524-544	true
F1P6S2_CANLF	WDRVWANVGKSLNCIIDMVDKLI	526	548	2.33e-09	true	F1P6S2_CANLF-529-549	true
E9PVM3_MOUSE	WDRVWANVGKSLNCIIAKVDKLI	521	543	3.08e-09	true	E9PVM3_MOUSE-524-543	true
INP4B_RAT	WDRVWANVGKSLNCIIAKVDKLI	522	544	3.08e-09	true	INP4B_RAT-525-544	false
E9PVM1_MOUSE	WDRVWANVGKSLNCIIAKVDKLI	521	543	3.08e-09	true	E9PVM1_MOUSE-524-543	false
INP4B_MOUSE	WDRVWANVGKSLNCIIAKVDKLI	504	526	3.08e-09	true	INP4B_MOUSE-507-526	true
Q3URI3_MOUSE	WDRVWANVGKSLNCIIAKVDKLI	521	543	3.10e-09	true	Q3URI3_MOUSE-524-543	false
F8WJC1_MOUSE	WDRVWANVGKSLNCIIAKVDKLI	389	411	3.11e-09	true	F8WJC1_MOUSE-392-411	true
E9Q2C4_MOUSE	WDRVWANVGKSLNCIIAKVDKLI	336	358	3.14e-09	true	E9Q2C4_MOUSE-339-358	false
F6RAR2_ORNAN	WDRVWANVAQSLNCIIAMVDRLL	521	543	5.16e-09	true	F6RAR2_ORNAN-521-543	true
H2UE12_TAKRU	WDRVWASVAKRLNCVIAMVDQL	528	549	7.20e-08	true	H2UE12_TAKRU-530-546	false
H2UE11_TAKRU	WDRVWASVAKRLNCVIAMVDQL	464	485	7.22e-08	true	H2UE11_TAKRU-466-483	false
F1Q736_DANRE	WDRVWASVAKSLNSVIAMVEKL	432	453	3.41e-07	true	F1Q736_DANRE-434-450	false
B8A553_DANRE	WDRVWASVAKSLNSVIAMVEKL	421	442	3.41e-07	true	B8A553_DANRE-423-439	false
F7CCT6_XENTR	WDKVWSNVEKSLECIIQRVDKLL	517	539	1.10e-06	true	false	false
A0A286Y977_DANRE	WEKVWGNVDKSLECIIQRVDKLL	516	538	3.55e-06	true	false	false
F1QSV5_DANRE	WEKVWGNVDKSLECIIQRVDKLL	515	537	3.55e-06	true	false	false
H2TWC4_TAKRU	WEKVWMNVEKSLECLIQLVDKLL	521	543	3.82e-06	true	false	false
E2RNN1_CANLF	WEKVWLNVDKSLECIIQRVDKLL	528	550	5.42e-06	true	false	true
A0A1D5P5C7_CHICK	WEKVWLNVDKSLECIIQRVDKLL	528	550	5.47e-06	true	false	false
INP4A_HUMAN	WEKVWLNVDKSLECIIQRVDKLL	527	549	5.47e-06	true	false	false
A0A2J8J6R7_PANTR	WEKVWLNVDKSLECIIQRVDKLL	527	549	5.47e-06	true	false	false
F6W825_MACMU	WEKVWLNVDKSLECIIQRVDKLL	527	549	5.47e-06	true	false	false
D3Z230_MOUSE	WEKVWLNVDKSLECIIQRVDKLL	527	549	5.47e-06	true	false	false
A0A1D5PSA2_CHICK	WEKVWLNVDKSLECIIQRVDKLL	522	544	5.47e-06	true	false	false
F7GHC4_MONDO	WEKVWLNVDKSLECIIQRVDKLL	527	549	5.47e-06	true	false	false
K7DS74_PANTR	WEKVWLNVDKSLECIIQRVDKLL	522	544	5.47e-06	true	false	false
F6W807_MACMU	WEKVWLNVDKSLECIIQRVDKLL	522	544	5.47e-06	true	false	false
E2RIU6_CANLF	WEKVWLNVDKSLECIIQRVDKLL	522	544	5.47e-06	true	false	false
D3YUL8_MOUSE	WEKVWLNVDKSLECIIQRVDKLL	522	544	5.47e-06	true	false	false
H2QZH5_PANTR	WEKVWLNVDKSLECIIQRVDKLL	522	544	5.47e-06	true	false	false
E1B820_BOVIN	WEKVWLNVDKSLECIIQRVDKLL	522	544	5.47e-06	true	false	false
H9Z8L7_MACMU	WEKVWLNVDKSLECIIQRVDKLL	522	544	5.47e-06	true	false	false
A0A3Q1LUC4_BOVIN	WEKVWLNVDKSLECIIQRVDKLL	522	544	5.47e-06	true	false	false
A0A2I3SNA6_PANTR	WEKVWLNVDKSLECIIQRVDKLL	527	549	5.47e-06	true	false	true
F6W842_MACMU	WEKVWLNVDKSLECIIQRVDKLL	527	549	5.47e-06	true	false	true
D3YUD3_MOUSE	WEKVWLNVDKSLECIIQRVDKLL	527	549	5.47e-06	true	false	true
INP4A_RAT	WEKVWLNVDKSLECIIQRVDKLL	528	550	5.48e-06	true	false	false
D3ZBL5_RAT	WEKVWLNVDKSLECIIQRVDKLL	528	550	5.48e-06	true	false	false
F6V2U0_MOUSE	WEKVWLNVDKSLECIIQRVDKLL	528	550	5.48e-06	true	false	false
E9Q9A0_MOUSE	WEKVWLNVDKSLECIIQRVDKLL	527	549	5.48e-06	true	false	false
A0A3Q1MKF9_BOVIN	WEKVWLNVDKSLECIIQRVDKLL	528	550	5.48e-06	true	false	false
A0A3Q1M679_BOVIN	WEKVWLNVDKSLECIIQRVDKLL	522	544	5.48e-06	true	false	false
A0A1D5RJN6_MACMU	WEKVWLNVDKSLECIIQRVDKLL	504	526	5.48e-06	true	false	false
Q3UEQ1_MOUSE	WEKVWLNVDKSLECIIQRVDKLL	522	544	5.49e-06	true	false	false
A0A2I3TF44_PANTR	WEKVWLNVDKSLECIIQRVDKLL	481	503	5.49e-06	true	false	false
E9QAD0_MOUSE	WEKVWLNVDKSLECIIQRVDKLL	263	285	5.57e-06	true	false	true
A0A0R4J0Q2_MOUSE	WEKVWLNVDKSLECIIQRVDKLL	263	285	6.25e-06	true	false	true
F6R4N2_MOUSE	WEKVWLNVDKSLECIIQRVDKLL	263	285	7.38e-06	true	false	true
INP4A_MOUSE	WQKVWLNVDKSLECIIQRVDKLL	528	550	8.91e-06	true	false	false
H2UEM0_TAKRU	WEKIWLNVDKSLECVIQKVDRLL	497	519	1.02e-05	true	false	false
B0S737_DANRE	WEKIWLNVDKSLECVIRCVDRLL	526	548	1.23e-05	true	false	false
A0A2R8QEX9_DANRE	WEKIWLNVDKSLECVIRCVDRLL	520	542	1.23e-05	true	false	false
H2UE11_TAKRU-466-483	RVWASVAKRLNCVIAMVD	466	483	0	true	H2UE11_TAKRU-466-483	false
E1C1Z8_CHICK	RVWANVGKSLNCVIAMVD	563	580	7.44e-06	true	E1C1Z8_CHICK-561-583	false
E9PVM1_MOUSE-524-543	VWANVGKSLNCIIAKVDKLI	524	543	0	true	E9PVM1_MOUSE-524-543	false
