## Supplementary Data 2 for "Census of exposed aggregation-prone regions in proteomes": cluster_157.csv

ID	sequence	start	stop	p-value	conserved	ID_EAR	TM	low_complexity
F7GAH0_ORNAN-175-189	LMRWVTVQVQGREVL	175	189	0	true	F7GAH0_ORNAN-175-189	false
J9P9Q8_CANLF	RWVTVQVQGQEVL	165	177	1.37e-04	true	J9P9Q8_CANLF-166-171	false
A1L358_MOUSE	KWVTVQVQGKEVL	132	144	2.34e-04	true	false	false
S4R1L6_MOUSE	KWVTVQVQGKEVL	211	223	2.46e-04	true	false	false
D3ZF35_RAT	KWVTVQVQGKEVL	132	144	2.57e-04	true	false	false
D4A7G1_RAT	RWVTVHVQGQEVL	135	147	5.29e-04	true	D4A7G1_RAT-135-141	false
Q8C879_MOUSE	RWVTVHVQGQEVL	133	145	5.29e-04	true	Q8C879_MOUSE-133-139	false
F7GWV6_MACMU	RWVTVQVQGQEVL	131	143	7.56e-04	true	F7GWV6_MACMU-132-137	false
F6WAX4_ORNAN	LIRWVTVQVHGQEVL	130	144	8.14e-04	true	F6WAX4_ORNAN-128-146	false
A0A2J8JME9_PANTR	RWVTVQVQGQEVL	131	143	8.29e-04	true	A0A2J8JME9_PANTR-132-137	false
MZF1_HUMAN	RWVTVQVQGQEVL	131	143	8.35e-04	true	MZF1_HUMAN-132-137	false
M0R1U5_HUMAN	RWVTVQVQGQEVL	131	143	8.60e-04	true	M0R1U5_HUMAN-132-137	false
F1MUM3_BOVIN	RWVTVQVQGQEVL	130	142	8.61e-04	true	F1MUM3_BOVIN-131-136	false
F6VC78_MOUSE	KWVTVQVQGKEVL	132	144	0.001	true	false	false
