## Supplementary Data 2 for "Census of exposed aggregation-prone regions in proteomes": cluster_158.csv

ID	sequence	start	stop	p-value	conserved	ID_EAR	TM	low_complexity
A0A125YZM7_TOXGV-1-20	MIFSFYIFHRHQCIYSVLLS	1	20	0	true	A0A125YZM7_TOXGV-1-20	false
A7E5L7_SCLS1	VVYSFYIFDRHTECIYSKL	2	20	3.53e-05	true	A7E5L7_SCLS1-1-10	false
Q0UGB7_PHANO	VLYSFYIFDRHTECIYS	2	18	4.84e-05	true	false	false
Q6CF47_YARLI	MIYSFWIFDRHSECIYT	1	17	6.41e-05	true	Q6CF47_YARLI-1-8	false
U9W838_NEUCR	VIYSFYIFDRHTECIYS	2	18	8.97e-05	true	U9W838_NEUCR-1-10	false
U9W2U5_NEUCR	VIYSFYIFDRHTECIYS	2	18	1.48e-04	true	U9W2U5_NEUCR-1-10	false
Q8IM42_PLAF7	MYYYFYIFYKNQCIYSIDL	18	36	1.97e-04	true	Q8IM42_PLAF7-18-36	false
Q4WTS9_ASPFU	VVYSFYIFDRHAECIY	2	17	3.07e-04	true	false	false
