## Supplementary Data 2 for "Census of exposed aggregation-prone regions in proteomes": cluster_159.csv

ID	sequence	start	stop	p-value	conserved	ID_EAR	TM	low_complexity
A0A2K1JIZ2_PHYPA-35-54	QYVCTTFSTFVCTQCSGIHR	35	54	0	true	A0A2K1JIZ2_PHYPA-35-54	false
A0A2K1JYI2_PHYPA	QYVCTTFATFVCTQCSGIHR	35	54	7.69e-09	true	A0A2K1JYI2_PHYPA-35-51	false
A0A2K1LBL9_PHYPA	QYVCTTFCTFVCTQCSGIHR	35	54	1.31e-08	true	A0A2K1LBL9_PHYPA-35-51	false
Q8W4K6_ARATH	QYVCTTFWTFVCTNCSGIHR	36	55	8.77e-08	true	Q8W4K6_ARATH-37-54	false
F4HXP0_ARATH	QYVCTTFWTFVCMACSGIHR	36	55	4.30e-07	true	false	false
AGD14_ARATH	QYVCTTFWTFVCMACSGIHR	36	55	4.30e-07	true	false	false
A0A1P8ANR5_ARATH	QYVCTTFWTFVCMACSGIHR	36	55	4.33e-07	true	false	false
B3H5G3_ARATH	QYVCSTFWTFVCVNCSGIHR	32	51	6.91e-07	true	B3H5G3_ARATH-33-50	false
Q5XV62_ARATH	QYVCSTFWTFVCVNCSGIHR	32	51	6.91e-07	true	Q5XV62_ARATH-33-50	false
A0A2K1L3B6_PHYPA	QYVCTNFSIFVCTYCSGAHR	41	60	1.23e-06	true	A0A2K1L3B6_PHYPA-42-56	false
Q6H8D8_ORYSJ	QYVCTNFWTFICTNCSGAHR	36	55	1.68e-06	true	Q6H8D8_ORYSJ-37-50	false
A0A0P0VGB7_ORYSJ	QYVCTNFWTFICTNCSGAHR	36	55	1.70e-06	true	A0A0P0VGB7_ORYSJ-37-50	false
Q6H8D7_ORYSJ	QYVCTNFWTFICTNCSGAHR	36	55	1.71e-06	true	Q6H8D7_ORYSJ-37-50	false
Q5N770_ORYSJ	QYVCTNFWTFICLSCSGIHR	35	54	1.93e-06	true	Q5N770_ORYSJ-36-53	false
Q0DSA0_ORYSJ	QYVCTSFWTFVCISCSGIHR	38	57	2.06e-06	true	Q0DSA0_ORYSJ-39-56	false
A2FVR0_TRIVA	WASTTFGAFICLKCSGIHR	29	47	3.33e-04	true	false	false
A8BU11_GIAIC	KWACFNHGTFVCIKCSGIHR	35	54	5.96e-04	true	A8BU11_GIAIC-34-47	false
Q55GS5_DICDI	YACLDLATFVCQSCSGIH	30	47	5.97e-04	true	false	false
Q86H99_DICDI	RYMNTTYGTFVCSVCGAIHR	29	48	7.62e-04	true	false	false
C3YYA1_BRAFL	YVNTTIGSFVCTSCSGILR	37	55	0.001	true	false	false
A0A2K1L3B6_PHYPA-42-56	YVCTNFSIFVCTYCS	42	56	0	true	A0A2K1L3B6_PHYPA-42-56	false
A0A2K1JIZ2_PHYPA	YVCTTFSTFVCTQCS	36	50	1.75e-05	true	A0A2K1JIZ2_PHYPA-35-54	false
Q4DJC3_TRYCC	YVVTNFRVFVCSTCA	87	101	3.53e-04	true	false	true
A0A2K1JYI2_PHYPA-35-51	QYVCTTFATFVCTQCSG	35	51	0	true	A0A2K1JYI2_PHYPA-35-51	false
