## Supplementary Data 2 for "Census of exposed aggregation-prone regions in proteomes": cluster_160.csv

ID	sequence	start	stop	p-value	conserved	ID_EAR	TM	low_complexity
F6XGB0_ORNAN-109-126	AAFVYAISSAGVVFAITR	109	126	0	true	F6XGB0_ORNAN-109-126	false
WNT2_MONDO	AAFVYAISSAGVVFAITR	108	125	5.53e-06	true	WNT2_MONDO-108-125	false
WNT2_ORNAN	AAFVYAISSAGVVFAITR	109	126	5.54e-06	true	WNT2_ORNAN-109-126	true
B0S7E3_DANRE	AAFVYAISSAGVVFAITR	144	161	5.72e-06	true	false	false
Q1L130_DANRE	AAFVYAISSAGVVFAITR	144	161	5.72e-06	true	false	false
Q2IBD1_RAT	SAFVYAISSAGVVFAITR	108	125	1.19e-05	true	Q2IBD1_RAT-108-125	false
WNT2_MOUSE	SAFVYAISSAGVVFAITR	108	125	1.19e-05	true	WNT2_MOUSE-108-125	false
WNT2_BOVIN	SAFVYAISSAGVVFAITR	108	125	1.19e-05	true	false	false
WNT2_PANTR	SAFVYAISSAGVVFAITR	108	125	1.19e-05	true	WNT2_PANTR-108-125	false
F7E738_MACMU	SAFVYAISSAGVVFAITR	108	125	1.19e-05	true	F7E738_MACMU-108-125	false
WNT2_HUMAN	SAFVYAISSAGVVFAITR	108	125	1.19e-05	true	WNT2_HUMAN-108-125	false
H2U4F7_TAKRU	AAFVYAISSAGVVYAITR	106	123	1.28e-05	true	false	false
A0A1D5NX70_CHICK	AAFVYAISSAGVVYAITR	133	150	1.31e-05	true	false	false
WNT2B_CHICK	AAFVYAISSAGVVYAITR	133	150	1.31e-05	true	false	false
B3DFK5_DANRE	AAFVYAISSAGVVYAITR	135	152	1.31e-05	true	false	true
F6UNR8_ORNAN	AAFVYAISSAGVAFAVTR	20	37	1.75e-05	true	F6UNR8_ORNAN-22-36	false
J9P796_CANLF	SAFVYAVSSAGVVFAITR	108	125	1.76e-05	true	J9P796_CANLF-108-125	true
F7FZ73_MONDO	AAFVYAISSAGVAFAVTR	54	71	2.20e-05	true	false	false
A0A0G2JV62_RAT	AAFVYAISSAGVAFAVTR	54	71	2.20e-05	true	false	false
WNT4_RAT	AAFVYAISSAGVAFAVTR	109	126	2.40e-05	true	false	true
WNT4_MOUSE	AAFVYAISSAGVAFAVTR	109	126	2.40e-05	true	false	true
WNT4_HUMAN	AAFVYAISSAGVAFAVTR	109	126	2.40e-05	true	false	true
Q4G052_RAT	AAFVYAISSAGVAFAVTR	109	126	2.40e-05	true	false	true
K7BKB4_PANTR	AAFVYAISSAGVAFAVTR	109	126	2.40e-05	true	false	true
WNT4_CHICK	AAFVYAISSAGVAFAVTR	109	126	2.40e-05	true	false	true
F6ZQ88_XENTR	AAFVYAISSAGVAFAVTR	109	126	2.40e-05	true	false	false
F1P7Z1_CANLF	AAFVYAISSAGVAFAVTR	118	135	2.42e-05	true	false	false
A0A3Q1MJR6_BOVIN	AAFVYAISSAGVAFAVTR	343	360	2.45e-05	true	false	false
H2U750_TAKRU	AAFVYAISSAGVVYALTR	135	152	2.56e-05	true	H2U750_TAKRU-136-151	false
A0A1D5QEY8_MACMU	AAFVYAISSAGVVHAITR	139	156	3.33e-05	true	false	false
A0A2I3SCR3_PANTR	AAFVYAISSAGVVHAITR	139	156	3.33e-05	true	false	false
F1Q2T6_CANLF	AAFVYAISSAGVVHAITR	47	64	3.67e-05	true	false	false
Q5TEH8_HUMAN	AAFVYAISSAGVVHAITR	47	64	3.67e-05	true	false	false
F7CW57_MACMU	AAFVYAISSAGVVHAITR	47	64	3.67e-05	true	false	false
F6QW85_ORNAN	AAFVYAISSAGVVHAITR	106	123	3.92e-05	true	false	false
A0A1D5QFE1_MACMU	AAFVYAISSAGVVHAITR	113	130	3.99e-05	true	false	false
H2PZP0_PANTR	AAFVYAISSAGVVHAITR	120	137	4.01e-05	true	false	false
WNT2B_MOUSE	AAFVYAISSAGVVHAITR	137	154	4.03e-05	true	false	false
WNT2B_HUMAN	AAFVYAISSAGVVHAITR	139	156	4.04e-05	true	false	false
H2RAM0_PANTR	AAFVYAISSAGVVHAITR	139	156	4.04e-05	true	false	false
G3V7U3_RAT	AAFVYAISSAGVVHAITR	139	156	4.04e-05	true	false	false
A6H6X8_BOVIN	AAFVYAISSAGVVHAITR	142	159	4.04e-05	true	false	false
F7GH85_MONDO	AAFVYAISSAGVVHAITR	146	163	4.04e-05	true	false	false
A0A1D5NTF4_CHICK	SAFVHAISSAGVVFAITR	124	141	4.51e-05	true	false	true
F6Y0H2_XENTR	SAFVHAISSAGIVFAITR	100	117	6.20e-05	true	false	false
C3YPI7_BRAFL	AAFVYAVSAAGVMFSITR	77	94	8.17e-05	true	false	false
WNT2_DANRE	AAFVYAISSAGMVYTLTR	106	123	1.69e-04	true	false	false
H2RJP1_TAKRU	AAFVYAISAASVAFAVTR	108	125	2.47e-04	true	false	false
WNT4A_DANRE	AAFVYAISAASVAFAVTR	109	126	2.47e-04	true	false	true
F6XMD3_XENTR	AFVYAISYAGVVYALTR	79	95	3.23e-04	true	F6XMD3_XENTR-78-94	false
F7D4J4_ORNAN	SAFVHAIASAGVAFAVTR	10	27	3.43e-04	true	false	false
A0A2I3SMI8_PANTR	SAFVHAIASAGVAFAVTR	47	64	3.90e-04	true	false	false
F7EN30_MONDO	SAFVHAIASAGVAFAVTR	47	64	3.90e-04	true	false	false
L7N052_CANLF	SAFVHAIASAGVAFAVTR	47	64	3.90e-04	true	false	false
E2RHR6_CANLF	SAFVHAIASAGVAFAVTR	85	102	4.03e-04	true	false	false
F6SXE3_MONDO	SAFVHAIASAGVAFAVTR	93	110	4.05e-04	true	false	false
A0A1B8XT01_XENTR	SAFVHAIASAGVAFAVTR	99	116	4.06e-04	true	false	false
F1MDZ7_BOVIN	SAFVHAIASAGVAFAVTR	103	120	4.06e-04	true	false	false
A0A3Q1LTW2_BOVIN	SAFVHAIASAGVAFAVTR	103	120	4.06e-04	true	false	false
F1PTD6_CANLF	SAFVHAIASAGVAFAVTR	171	188	4.06e-04	true	false	false
WNT3A_HUMAN	SAFVHAIASAGVAFAVTR	109	126	4.07e-04	true	false	false
H2R817_PANTR	SAFVHAIASAGVAFAVTR	109	126	4.07e-04	true	false	false
WNT3A_MOUSE	SAFVHAIASAGVAFAVTR	109	126	4.07e-04	true	false	false
WNT3A_CHICK	SAFVHAIASAGVAFAVTR	109	126	4.07e-04	true	false	false
A4ZGP0_XENTR	SAFVHAIASAGVAFAVTR	111	128	4.07e-04	true	false	true
WNT3_HUMAN	SAFVHAIASAGVAFAVTR	112	129	4.07e-04	true	false	true
H2QD96_PANTR	SAFVHAIASAGVAFAVTR	112	129	4.07e-04	true	false	true
F7H7P8_MACMU	SAFVHAIASAGVAFAVTR	112	129	4.07e-04	true	false	true
F1N5R1_BOVIN	SAFVHAIASAGVAFAVTR	112	129	4.07e-04	true	false	false
WNT3_MOUSE	SAFVHAIASAGVAFAVTR	112	129	4.07e-04	true	false	true
D3ZCR1_RAT	SAFVHAIASAGVAFAVTR	112	129	4.07e-04	true	false	true
A1DYI3_CHICK	SAFVHAIASAGVAFAVTR	112	129	4.07e-04	true	false	true
B0LK22_DANRE	SAFVHAIASAGVAFAVTR	112	129	4.07e-04	true	false	false
F1M077_RAT	SAFVHAIASAGVAFAVTR	116	133	4.07e-04	true	false	false
A0A1D5PVM2_CHICK	SAFVHAIASAGVAFAVTR	121	138	4.07e-04	true	false	false
F1QK98_DANRE	SAFVHAIASAGVAFAVTR	122	139	4.07e-04	true	false	false
A0A1D5PX88_CHICK	SAFVHAIASAGVAFAVTR	133	150	4.07e-04	true	false	false
A7S3E5_NEMVE	AFVYAISSAGVVHEVTR	110	126	6.11e-04	true	false	false
C3YYJ7_BRAFL	AFVYAVTSAGVTFAVTQ	105	121	6.53e-04	true	false	true
H2V3X9_TAKRU	AFIYALSSAGVVYALAR	107	123	6.80e-04	true	false	false
A7SZ54_NEMVE	AAFVHAISSAGVAYAVTQ	111	128	6.96e-04	true	false	false
A0A0H5S894_BRUMA	AAFVHAISSAGIAYRITR	111	128	8.17e-04	true	false	true
H2UHS7_TAKRU	SSFVHAIASAGVAFAVTR	109	126	8.62e-04	true	false	false
F7DI28_XENTR	AAFTYAISAAGVVNAISR	123	140	8.89e-04	true	false	false
Q6DII0_XENTR	AAFTYAISAAGVVNAISR	115	132	8.89e-04	true	false	false
H2UHS9_TAKRU	SAFVHAIASAGVAYAVTR	47	64	0.001	true	false	false
H2U750_TAKRU-136-151	AFVYAISSAGVVYALT	136	151	0	true	H2U750_TAKRU-136-151	false
F6XGB0_ORNAN	AFVYAISSAGVVFAIT	110	125	1.94e-04	true	F6XGB0_ORNAN-109-126	true
F7D1A1_XENTR	AFVHAISSAGVMYTLT	159	174	0.001	true	false	true
D3ZND6_RAT	AFVHAISSAGVMYTLT	57	72	0.001	true	false	false
Q8BQD1_MOUSE	AFVHAISSAGVMYTLT	103	118	0.001	true	false	false
H2T972_TAKRU	AFVHAISSAGVMYTLT	57	72	0.001	true	false	false
F1MHG3_BOVIN	AFVHAISSAGVMYTLT	68	83	0.001	true	false	false
F7D4J8_MONDO	AFVHAISSAGVMYTLT	105	120	0.001	true	false	false
A0A1D5Q6T8_MACMU	AFVHAISSAGVMYTLT	71	86	0.001	true	false	false
WNT8B_HUMAN	AFVHAISSAGVMYTLT	86	101	0.001	true	false	false
F7HKD3_MACMU	AFVHAISSAGVMYTLT	86	101	0.001	true	false	false
H2Q2F4_PANTR	AFVHAISSAGVMYTLT	86	101	0.001	true	false	false
WNT8B_MOUSE	AFVHAISSAGVMYTLT	85	100	0.001	true	false	false
E2RDT2_CANLF	AFVHAISSAGVMYTLT	86	101	0.001	true	false	false
F7FK62_ORNAN	AFVHAISSAGVMYTLT	84	99	0.001	true	false	false
F1NXD4_CHICK	AFVHAISSAGVMYTLT	83	98	0.001	true	false	false
A0A1D5R372_MACMU	AFVHAISSAGVMYTLT	81	96	0.001	true	false	false
