## Supplementary Data 2 for "Census of exposed aggregation-prone regions in proteomes": cluster_161.csv

ID	sequence	start	stop	p-value	conserved	ID_EAR	TM	low_complexity
F6YJ23_XENTR-8-20	LIILAHIRQSHVT	8	20	0	true	F6YJ23_XENTR-8-20	false
SIN1_XENTR	LIILAHIRQSHVT	8	20	2.16e-04	true	SIN1_XENTR-8-20	false
F7EHU9_XENTR	LIILAHIRQSHVT	8	20	2.21e-04	true	F7EHU9_XENTR-8-20	false
B1AMB2_HUMAN	IILAHIRQSHVT	9	20	4.30e-04	true	B1AMB2_HUMAN-8-14	false
A0A0A6YW60_MOUSE	IILAHIRQSHVT	9	20	4.39e-04	true	A0A0A6YW60_MOUSE-8-14	false
H2RTX9_TAKRU	IILAHIRQSHVT	9	20	5.64e-04	true	H2RTX9_TAKRU-9-14	false
H2RTX7_TAKRU	IILAHIRQSHVT	9	20	5.65e-04	true	H2RTX7_TAKRU-9-14	false
A0A2I3S788_PANTR	IILAHIRQSHVT	9	20	5.68e-04	true	A0A2I3S788_PANTR-8-14	false
K6ZZZ9_PANTR	IILAHIRQSHVT	9	20	5.70e-04	true	K6ZZZ9_PANTR-8-14	false
F7C956_MACMU	IILAHIRQSHVT	9	20	5.70e-04	true	F7C956_MACMU-8-14	false
H2RTX8_TAKRU	IILAHIRQSHVT	9	20	5.73e-04	true	H2RTX8_TAKRU-9-14	false
K7C0Y5_PANTR	IILAHIRQSHVT	9	20	5.86e-04	true	K7C0Y5_PANTR-8-14	false
F6U0M3_MACMU	IILAHIRQSHVT	9	20	5.86e-04	true	F6U0M3_MACMU-8-14	false
SIN1_CHICK	IILAHIRQSHVT	9	20	5.97e-04	true	SIN1_CHICK-8-14	false
A0A2I3TR72_PANTR	IILAHIRQSHVT	9	20	6.32e-04	true	A0A2I3TR72_PANTR-8-14	false
SIN1_RAT	IILAHIRQSHVT	9	20	6.34e-04	true	SIN1_RAT-8-14	false
F6U0S1_MACMU	IILAHIRQSHVT	9	20	6.61e-04	true	F6U0S1_MACMU-8-14	false
SIN1_HUMAN	IILAHIRQSHVT	9	20	6.69e-04	true	SIN1_HUMAN-8-14	false
H2QXW4_PANTR	IILAHIRQSHVT	9	20	6.69e-04	true	H2QXW4_PANTR-8-14	false
G7NEQ6_MACMU	IILAHIRQSHVT	9	20	6.69e-04	true	G7NEQ6_MACMU-8-14	false
SIN1_BOVIN	IILAHIRQSHVT	9	20	6.69e-04	true	SIN1_BOVIN-8-14	false
A0A3Q2UHG6_CHICK	IILAHIRQSHVT	9	20	6.73e-04	true	A0A3Q2UHG6_CHICK-8-14	false
E7EZP2_DANRE	IILAHIRQSHVT	9	20	6.83e-04	true	E7EZP2_DANRE-8-14	false
SIN1_MOUSE	IILAHIRQSHVT	9	20	6.84e-04	true	SIN1_MOUSE-8-14	false
F7A7C1_ORNAN	IILAHIRQSHVT	9	20	6.87e-04	true	F7A7C1_ORNAN-8-14	false
E2RAY0_CANLF	IILAHIRQSHVT	9	20	6.89e-04	true	E2RAY0_CANLF-8-14	false
A0A3Q2UHQ6_CHICK	IILAHIRQSHVT	9	20	6.93e-04	true	A0A3Q2UHQ6_CHICK-8-14	false
A0A3Q2U9J6_CHICK	IILAHIRQSHVT	9	20	7.21e-04	true	A0A3Q2U9J6_CHICK-8-14	false
F6W7N1_MONDO	IILAHIRQSHVT	9	20	7.49e-04	true	F6W7N1_MONDO-8-14	false
A0A3Q1N455_BOVIN	IILAHIRQSHVT	9	20	7.83e-04	true	A0A3Q1N455_BOVIN-8-14	false
K7B9V6_PANTR	IILAHIRQSHVT	9	20	8.26e-04	true	K7B9V6_PANTR-8-14	false
A0A3Q1LWN3_BOVIN	IILAHIRQSHVT	9	20	8.40e-04	true	A0A3Q1LWN3_BOVIN-8-14	false
E9QIJ2_DANRE	IILAHIRQSHVT	9	20	0.001	true	E9QIJ2_DANRE-8-14	false
