## Supplementary Data 2 for "Census of exposed aggregation-prone regions in proteomes": cluster_162.csv

ID	sequence	start	stop	p-value	conserved	ID_EAR	TM	low_complexity
KR411_HUMAN-32-142	TTCCRTTYCRPSCCVSSCCRPQCCQSVCCQPTCCRPRCCISSCCRPSCCVSSCCKPQCCQSMCCQPTCCRPRCCISSCCRPSCCVSSCCRPQCCQSVCCQPTCCHPSCSIS	32	142	0	true	KR411_HUMAN-32-142	false
H2R1G7_PANTR	TTCCRTTCCRPSCCVSSCCRPQCCQSSVCCQPTCCRPRCCISSCCRPSCCVSSCCKPQCCQSVCCQPTCCRPSCCISSCCRPSCCVSSCCRPQCCQSVCCQPTCCHPSCSIS	32	143	5.63e-44	true	H2R1G7_PANTR-35-176	false
F6WQ14_MACMU	PSCCVSSCCRPQCCQSVCCQTTCCRPSCCISSCCRPSCCVSSCCRPQCCQSVCCQPTCCRPSCCISSCCRPSCCVSSCCRPQCCQSVCCQPT	38	129	5.45e-35	true	F6WQ14_MACMU-26-138	false
A0A0G2JLE6_HUMAN	YRPSYSVSCCCRPQCCQSVCCQPTCCRPRCCISSCCRPSCCVSSCCKPQCCQSVCCQPTCCHPSCCISSCCRPSCCVSSCCKPQCCQSVCCQPTC	40	134	2.99e-34	true	A0A0G2JLE6_HUMAN-29-150	false
KRA47_HUMAN	YRPSCCVSSCCRPQCCQSVCCQPTCCRPTCCETTCCHPRCCISSCCRPSCCMSSCCKPQCCQSVCCQPTCCHPSCCISSCCRPSCCVSRCCRPQCCQSVCCQPT	40	143	7.44e-33	true	KRA47_HUMAN-23-141	false
A0A140TA64_HUMAN	YRPSCCVSSCCRPQCCQSVCCQPTCCRPSCCETTCCHPRCCISSCCRPSCCMSSCCKPQCCQSVCCQPTCCHPSCCISSCCRPSCCVSRCCRPQCCQSVCCQPT	40	143	7.70e-33	true	A0A140TA64_HUMAN-23-141	false
H2R9P5_PANTR	PSCCVSSCFKPQCCQSVCCISSCCRPSCCVSSCCKPQCCQSVCCQPTCCRPSCCISSCCRPSCCVSSCCRPQCCQSVCCQPTCCHPSCSIS	23	113	3.71e-32	true	H2R9P5_PANTR-4-108	false
A2A4L9_MOUSE	PSCCVSSCCRPQCCQSVCCQPTCCRPSCCISSCCRPSCCRPSCCRPSCCRPSCCQPSCCVSSCCKPSCCVSSCCRPSCCQSVCCQPTCCRPSCCIS	37	132	8.10e-30	true	A2A4L9_MOUSE-23-136	false
B1AQA8_MOUSE	PSCCVSSCCRPQCCQSVCCQPTCCRPSCCISSCCRPSCCRPSCCVSSCCRPQCCQSVCCQPTCCRPSCCISSCCRPSCCRPSCCVSSCCRPSCC	37	130	4.89e-27	true	B1AQA8_MOUSE-19-135	false
A0A0G2JPP1_HUMAN	YRPSYSVSCCCRPQCCQSVCCQPTCCRPSCCVSSCCKPQCCQSVCCQPTCCHPSCCISSCCRPSCCVSSCCKPQCCQSVCCQPTC	40	124	1.52e-26	true	A0A0G2JPP1_HUMAN-28-126	false
Q9D7P3_MOUSE	SSCCGSVCSEEGCGQSCCQPSCCQTTCCRPSCCVSSCCRPSCCRPSCCVSSCCRPQCCQSVCCQPTCCRPSCCISSCCRPSCCRPSCCVSSCCRPQCCQSVCCQPT	3	108	6.60e-26	true	Q9D7P3_MOUSE-23-156	false
B1AQB2_MOUSE	SVCSEEGCGQSCCQPSCCQTTCCRPSCCVSSCCRPSCCVSSCCRPQCCQSVCCQPTCCRPSCCISSCCRPSCCRPSCCVSSCCRPQCCQSVCCQPT	8	103	7.50e-26	true	B1AQB2_MOUSE-18-120	false
A0A087X0S9_HUMAN	PSCCVSSCCRPQCCQSVCCQPTCYRPSCCVSSCCRPQCCQPACCQPTCCRPRCCISSCCRPSCCVSSCCKPQCCQSVCCQPN	42	123	1.20e-25	true	A0A087X0S9_HUMAN-28-126	false
Q3V4B7_MOUSE	PSCCVSSCCRPQCCQSLCCQPTCCRPSCCISSCCRPTCCRPTCCISSCCRPTCCRPSCCISSCCRPTCCRPSCCISSCCRPSCCRPSCCISSCCRPSCCRPSCCRPSCCIS	37	147	1.57e-25	true	Q3V4B7_MOUSE-18-121	false
A0A0G2JLF9_HUMAN	SCCGSVCSDQGCGQDLCQETCCRPSCCETTCCRTTCCRPSCCVSSCCRPQCCQSVCCQPTCSRPSCCQTTCCRTTCYRPSCCVSSCCRPQCCQPVCCQPTCCRPSC	4	109	3.11e-16	true	A0A0G2JLF9_HUMAN-18-126	false
KRA43_HUMAN	PSCCISSCCRPSCCISSCCKPSCCRTTCCRPSCCISSCCRPSCCISSCCKPSCCRTTCCRPSCCISSCCRPSCCISSCCKPSCCQTTCCRPSCCISSC	42	139	1.72e-24	true	KRA43_HUMAN-28-131	false
H2RBB2_PANTR	PSCCISSCCRPSCCISSCCKPSCCRTTCCRPSCCISSCCRPSCCISSCCKPSCCRTTCCRPSCCISSCCRPSCCISSCCKPSCCQTTCCRPSCCISSC	42	139	1.59e-24	true	H2RBB2_PANTR-30-132	false
KRA49_HUMAN	SCCGSVCSDQGCGQDLCQETCCRPSCCETTCCRTTCCRPSCCVSSCCRPQCCQSVCCQPTCSRPSCCQTTCCRTTCYRPSCCVSSCCRPQCCQPACCQPTCCRPSC	4	109	8.59e-16	true	KRA49_HUMAN-18-126	false
KRA48_HUMAN	YRPSYSVSCCCRPQCCQSVCCQPTCCRPSCCVSSCCKPQCCQSVCCQPTCCHPSCCISSCCRPSCCVSSCCKPQCCQSVCCQPN	40	123	7.83e-25	true	KRA48_HUMAN-28-126	false
B1AQB0_MOUSE	TCCRTTCCRPSCCVSSCCRPQCCQSVCCQPTCCRPSCCISSCCRPSCCVPSCCRPQCCISSCCRPTCCVSNCCRPSCCSPSCCVSSCCRPQCCQSLCCQPT	28	128	3.33e-23	true	B1AQB0_MOUSE-24-191	false
B1AQ89_MOUSE	CGQGCCRPSCCVSSCCRPQCCQSVCCQPSCCRPSCCRPQCCQSVCCQPSCCRPSCCRPQCCQSVCCQSSCCRPSCCRPQCCQSVCCQPSCCRPSCCIS	15	112	4.90e-24	true	B1AQ89_MOUSE-18-105	false
F7H128_MACMU	SSCCQPTCCRPSCCISSCCRPSCCISSCCRPSCCQTSCCRTTCCRPSCCVSSCYRPQCCQSVCCLPTCCRPSCCISSCCRPNCYASGCCRPS	82	173	1.42e-23	true	F7H128_MACMU-28-160	false
Q9D732_MOUSE	CQPSCCVSSCCRPQCCQSVCCQPTCCRPSCCISSCCRPSCCRPSCCRPSCCVSSCCRPQCCQSACCQPTCCRPSCCRPSCCISSCCQP	20	107	2.13e-23	true	Q9D732_MOUSE-3-106	false
B1AQB1_MOUSE	VSSCCGSVCSEEGCGQSCCQPSCCQTTCCRPSCCVSSCCRPQCCQSVCCQPTCCRPSCCISSCCRPSCCRPSCCVSSCCRPQCCQSVCCQPT	2	93	3.16e-23	true	B1AQB1_MOUSE-18-171	false
KRA46_HUMAN	PSCCVSSCCRPQCCQSVCCQPTCCRPSCCPSCCQTTCCRTTCCRPSCCVSSCCRPQCCQSVCCQPTCCRPSCSISSCCRPSCCVSRCCRSQCCQSVCCQPT	38	138	3.86e-23	true	KRA46_HUMAN-18-122	false
H2R9P4_PANTR	PSCCVSSCFKPQCCQSVCCKPQCCQSVCCQPTCCRPSCCISSCCRPSCCVSSCCRPQCCQSVCCRPSCCESSC	23	95	1.69e-22	true	H2R9P4_PANTR-5-106	false
E9PUW3_MOUSE	CRPSCCVSSCCRPQCCQSVCCQPSCCRPSCCRPSCCRPSCCRPQCCQSVCCQSSCCRPSCCRPQCCQSVCCQPSCCRPSCCISNCCQP	20	107	2.19e-22	true	E9PUW3_MOUSE-19-115	false
KR412_HUMAN	PSCCVSSCCRPQCCQSVCCQPTCCRPSCCQTTCCRTTCCRPSCCVSSCCRPQCCQSVCCQPTCCRPSCCQTTCCRTTCCRPSCCVSSCCRPQCCQSVCCQPT	38	139	2.20e-22	true	KR412_HUMAN-19-137	false
B1AQA7_MOUSE	PSCCVSSCCRPQCCQSVCCQPTCCRPSCCISSCCRPCCRPTCCVSSCCRPSCCISSCCRPSCCRPSCCVSSCCRPQCCQSLCCQPTCCRPSCCISSCCRPSCCRPSCCVS	37	146	4.81e-22	true	B1AQA7_MOUSE-19-124	false
A0A3Q1NF50_BOVIN	SCCGSVCSDQSCGRSLCLETCCRPTCCRTTCCRTTCCRPSCGVSSCCRPVCCQPTCPRPTCCISSCYRPSCCVSSCGSSSCRPTCCISSCCRPQCCQPVCCQPTCPRPTCCIS	4	116	3.28e-07	true	A0A3Q1NF50_BOVIN-1-98	false
F6WQD9_MACMU	PSCCVSSCCRPQCCQSVCCQPSCCHPSCCQTTCCRTTCCRPSCCVSSCCRPQCCQSVCCQPTCCRPSCCQTTCCRTTCCRPSCCVSSCCRPQCCQSVCCQPT	42	143	1.46e-21	true	F6WQD9_MACMU-23-155	false
A0A3Q1N892_BOVIN	PSCGVSSCCHPVCCQPTCPRPTCCISSCYRPSCCGSSCGSSCCRPTCCISSCCRPQCCQPVCCQPTCSRPACCISSCCRPSCCGSSCGSSCCRPTCCISSCCRPRCCQSVCCQPTC	42	157	1.65e-18	true	A0A3Q1N892_BOVIN-1-154	false
H2R9P6_PANTR	PSCCVSSCCKPQCCQSVCYQPTCCHPSCCISSCCRPSCCEPSCCRPCCCRPSCCQTTCCRTTCCCPSCCVSSCCRPQCCQSVCCQPTCCRPSCCISSCCRPSCCVSRCCRPQCCQSVCCQPT	37	158	3.49e-21	true	H2R9P6_PANTR-23-161	false
E1BMY6_BOVIN	SCGVSSCCRPVCCQPTCPRPTCCISSCYRPSCCVSSCGSTCCRPQCCQPVCCQPTCSRPACCIS	43	106	1.86e-12	true	E1BMY6_BOVIN-1-98	false
D3ZHK2_RAT	CQPSCCQTTCSCRPQCCQSVCCQPTCCRPSCCRPSCCISSCCRPSCCRPSCCVSSCCRPQCCQSVCCQPTCCRPSCCRPSCCISSCCQPSCGGS	20	113	3.79e-21	true	D3ZHK2_RAT-24-117	false
A7E345_BOVIN	CSDQSCGRSLCQETCCQPSCCQTTCCRTTCCRPSCGVSSCCRPVCCQPTCPRPTCCISSCYRPSCCVSSCGSSCCRPTCCISSCCRPQCCQPVCCQPTCSRPACCIS	10	116	4.52e-10	true	A7E345_BOVIN-4-128	false
E1BMY7_BOVIN	PSCGVSSCCRPVCCQPTCPRPTCCISSCYRPSCCVSSCGSTCCRPTCCISSCCRPQCCQPVCCQPTCSRPTCCISSCCRPSCCVSSCGSSCCRPRCCQSVCCQPTC	42	147	1.53e-20	true	E1BMY7_BOVIN-20-144	false
A0A3Q1MN32_BOVIN	CRPSCGVSSCCRPVCCQPICPRPTCCISSCYRPSCCVSSCGSSCCRPTCCISSCCRPQCCQPVCCQPTCPRPTCCIS	40	116	3.10e-09	true	A0A3Q1MN32_BOVIN-20-128	false
A0A3Q1LFA4_BOVIN	CSDQSCGRSLCQETCCQPSCCQTTCCRTTCCRPSCGVSSCCRPVCCQPTCPRPTCCISSCCRPSCCVSSCGSSSCRPTCCISSCCRPRCCQPVCCQPTCSRPACCIS	10	116	3.38e-10	true	A0A3Q1LFA4_BOVIN-1-98	false
A0A087WX21_HUMAN	CSDQGCSQDLCQETCCRPSCCQTTCCRTTCYRPSCCVSSCCRPQCCQSVCCQPTCCRPTCCETTCCHPRCCISSCCRPSCCMSSCCKPQCCQSVCCQPT	10	108	2.84e-20	true	A0A087WX21_HUMAN-20-129	false
B1AQ90_MOUSE	PSCCVSSCCRPQCCQSVCCQPTCCRPSCCRPSCCVSSCCRPSCCQSVCCQPTCCRPSCCRPSCCI	37	101	8.61e-20	true	B1AQ90_MOUSE-9-115	false
H2RGM5_PANTR	RPSYSVSCCCRPHCCVSSCCKPQCCQSVCCQPTCCRPSCCISGCCRPSCCVSSCCKPQCCQSV	41	103	8.95e-20	true	H2RGM5_PANTR-19-120	false
H2RCS9_PANTR	PSCCVSSCCRPQCCQSVCCQPTCCRPSCCQTTCCRTTCCRPSCCVSSCCRPQCCQSVCCQPTCCRPSCCQTTCCRTTCCRPSCCVSSCCRPQCGQSV	38	134	1.52e-19	true	H2RCS9_PANTR-19-117	false
D4A5R4_RAT	SCCGSVCSEEGCGQGCCQPSCCQTTCCRTTCCRPSCCVSSCCRPQCCQSVCCQPTCCRPSCCRPSCCISSCCRPSSACCQSVCCQPTCCRPSC	4	96	7.15e-18	true	D4A5R4_RAT-18-76	false
KRA42_HUMAN	PSCCVSSCCRPQCCQSVCCQPTCCSPSCCQTTCCRTTCCRPSCCVSSCFRPQCCQSVYCQPTCCRPSCGQTTCCRTTCYRPSCCVSTCCRPTCSSGSCC	38	136	3.73e-19	true	KRA42_HUMAN-19-117	false
A0A3Q1N1W4_BOVIN	RPTCCISSCCRPQCCQPVCCQPTCPRPTCCISSCCRPSCCGSSCGSSCCRPTCCISSCCRPTCCISSCCRPRCCQSVCCQPTCSRISSCCRPSCCGSSCCLRPVCGRVSCHTTCYRPTCVIS	85	206	5.55e-19	true	A0A3Q1N1W4_BOVIN-83-168	false
D3ZGB2_RAT	CCGSVCSEQGCDQSPCQESCCQPSCCVSSCCRPQCCQSVCCQPTCCRPSCCISSCCRPSCCRPSCCVSSCCVSSCCRPSCCVSSCCRPQCCQSVCCQPTCCRPSC	5	109	2.18e-11	true	D3ZGB2_RAT-20-164	false
H2QCY1_PANTR	PSCCVSSCCRPQCCQSVCCQPTCCSPSCCQTTCCRTTCCHPSCCVSSCFRPQCCQSVCCQPTCCRPSCCRTTCCRTTCYRPSCCVSTCCRPTCSSGSCC	38	136	4.50e-18	true	H2QCY1_PANTR-19-117	false
B1AQA9_MOUSE	PSCCVSSCCRPSCCVSSCCRPQCCQSVCCQPTCCRPSCCRPSCCISSCCRPCCRPSCCVSSCCRPQCCQSVCCQPTCCRPSC	37	118	8.46e-18	true	B1AQA9_MOUSE-19-235	false
A2A4M0_MOUSE	SCCQTTCCRPSCCVSSCCRPQCCQSVCCQPTCCHPSCCISSCRVSSCCCPSCVNSSCCGSSSCRPTCCVSSCCRPQCCPSVCYQPSCCRSSCRSSRCRLCCGSSSCCGSSYYRPSCCISSYRRPTCCISSYCRPSCCQSTCYHSYCSRPSC	18	168	1.49e-13	true	A2A4M0_MOUSE-15-114	false
D4A8A6_RAT	CSEQGCDQSPCQESCCQPSCCQTTCCRTTCCRPSCCVSSCCRPSCQTTCCRPVCCQTTCRPSCGVSSCCRPVCCQTTCRPSCGVSSCCRPVCCQTTCCQSSCCRPVC	10	116	7.88e-12	true	D4A8A6_RAT-20-121	false
F6WPY9_MACMU	PSCCVSSCCRPQCCQSSVCCQPTCCRPSCCQTTCCRTTCCRPSCCVSSCCRPQCCQSVCCQPTCCRPSCCQTTCCRTTCCRPSCCVSSCCRPTCSSGSCC	38	137	2.70e-17	true	F6WPY9_MACMU-50-128	false
H7BXR9_HUMAN	RPSYSVSCCCRPQCCQSVCCQPTCCRPSCCVPTCCHPSCCISSCCRPSCCVSSCCKPQCCQSVCCQPN	41	108	5.18e-17	true	H7BXR9_HUMAN-19-120	false
KRA41_HUMAN	SCCQTTCCCPSCVVSSCCRPSCSQTTCCQTTCCRPSCCHPVCCQTTCRPSCGVSSCCRPLCCQTTCHPSCGMSSCCRPLCCQTTCRPSCGVSSCCRPLCCQTTCCRATCCRPSC	28	141	1.32e-16	true	KRA41_HUMAN-44-143	false
KRA44_HUMAN	ENCCRPSYCQTTCCRTTCCRPSCCVSSCCRPQCCQTTCCRTTCCHPSCCVSSCCRPQCCQSVCCQPTCCRPQCCQTTCCRTTCCRPSCCRPQCCQSVCCQPTCCCPSYCVS	18	128	6.27e-15	true	KRA44_HUMAN-24-122	false
A0A0U1RQH2_HUMAN	TCCRTTCCRPSCCVPSCCQPCCHPTCCQNTCCRTTCCQPTCVASCCQPSCCSTPCCQPTCCGSSCCGQTSCGSSCCQPICGSSCCQPCCHPTTCCQPTCCQPTCCRNTSCQPTCCGSSC	5	123	1.57e-16	true	A0A0U1RQH2_HUMAN-1-70	false
D3ZR16_RAT	CCVSSCCRPSCCVSSCCRPSCCVSSCCRPQCCQSVCCQPTCCRPSCCRPSCCISSCCQP	39	97	2.44e-16	true	D3ZR16_RAT-18-99	false
F6SDC0_MONDO	CQETCCGQDFCQETCCAPSCCQSTCCRPACCQTTCCKTTCCRPSCCVSSCCRPRCCQSVCCQPTCCRPSCCQTTSQPSNTMVSSCCGSTCSGLSCGSGCCAPCCCRPSC	20	128	6.89e-14	true	F6SDC0_MONDO-20-94	false
Q91W93_MOUSE	PSCCVSSCCRPTCQTTCCRPVCCQTTCRPSCGVSSCCRPVCCQTTCRPSCGVPSCCRPVCCQTTCRPSCGVSSCCRPVCCQTTCRPSCGVSSCCRPVCCQTTCRPSCGVS	52	161	8.11e-16	true	Q91W93_MOUSE-34-198	false
D3ZBZ2_RAT	ACCATSFCGFPTCSTGGTCGSNCCQPSCSQSSCCQPSCSQSSCCQPSCTQSSCCQPTCSQSSCCQPTCSQSSCCQPSCCQTSCCQPTCCQTSSCQTSCCG	2	101	1.72e-15	true	D3ZBZ2_RAT-34-102	false
F7H0U8_MACMU	HPSCCVSSCCRPQCCQSVCCQPTCCRPSCCQTTCCRTTCCRPSCCVSSCCRPQCCQTTCCRTTCCRPSCCSPQCCQSVCCQPTCCRPSCCVSSCCRP	37	133	2.20e-15	true	F7H0U8_MACMU-19-147	false
A0A0G2KAC6_RAT	CATSFCGFPTCSTGGTCGSSCCQPSCCQPSCCQPSCCQPSCCQSSCCQPSCCQSSCCQPSCCQSSCCQPSCSQTSCCQPSCCG	4	86	3.10e-15	true	A0A0G2KAC6_RAT-23-85	false
KR161_MOUSE	CQPSCSVSSCCQPVCCEATICEPSCSVSSCAQPVCCEATICEPSCSMGSCCQPVCCEATICEPSCSVSTCAQPVCCEATMCQPSCSVSSCQPVCCETSSCQPVLCLPA	59	166	2.01e-13	true	KR161_MOUSE-57-80	false
F6WAF1_MACMU	KPTCVTTCSSTPCCQPSCCVSSCCQPCCRPTCCQNTCCQPTCVTSCCQPSCCVTSCCQPSCCVSSCCQPCCRPTCCQNTCCQPTCVTS	25	112	5.30e-13	true	F6WAF1_MACMU-1-98	false
A0A2I3TMJ3_PANTR	TSSCTPSCCQQSSCQPACCTSSPCQQACCVPVCCKPVCCVPVCCKPVCCKPICCVPVCSGASFLCCQQSGCQPACCTTSCCRPSSSVSLLCRPASCVSLLCRPVCSRPACYSFS	72	185	9.48e-15	true	A0A2I3TMJ3_PANTR-145-153	false
F7E7N9_ORNAN	STGCQDSCCQSSGCQSSCCIPVCCKPVCCTPVCCKPVCCTPVCCKPVCCVSTPCPSASCGDSCCRPSCCASTCRRPASCVSLFCRPVCSRPVCCVPVCCKPA	83	184	1.02e-14	true	F7E7N9_ORNAN-87-134	false
A0A3Q1LNZ0_BOVIN	ACSSSSPCQQACCEPVCCRPVCCTPVCCRPVCCTPVCCTPVCCRPVCCTPVCCRPVCCTPVCCTPVCCRPVCCEASPCSAPSSCCRPSTSVSLLCRPVCRPACCVPDSSCQPSCCRPASSVS	77	198	1.18e-14	true	A0A3Q1LNZ0_BOVIN-88-150	false
J9NWU3_CANLF	VCCEATTCEPSCAVSSCAQPVCYEATICEPSCAVNSCAQPVCCEATTCEPSCAVSSCAQPVCYEATICEPSCSMNSCAQPVCCEATICEPSCSVSSCCQPVCCETPSCQPVLCVPT	72	187	1.26e-14	true	J9NWU3_CANLF-163-174	false
H2RDK6_PANTR	CRTTCWQPTTVTTCSSTPCCQPSCCVPSCCQPCCRPTCCQNTCCRTTCCHPTCVTSCCQPSCCSTPCCQPTCCGSSCCGQTSCGSSC	19	105	1.49e-07	true	H2RDK6_PANTR-3-96	false
A0A087WT19_HUMAN	TSSCTPSCCQQSSCQPAYCTSSPCQQACCVPVCCKPVCCVPVCCKPVCCKPICCVPVCSGASSLCCQQSGCQPACCTTSCCRPSSSVSLLCRPASCVSLLCRPVCSRPACYSFS	72	185	1.48e-14	true	A0A087WT19_HUMAN-145-153	false
KR108_BOVIN	CQETCCEPTCCAPSCCAPAPRLTLICAPVNCESSPCCQPACSSSSPCQQACCVPVCCRPVCCTPVCCRPVCCRPVCCTPVCCRPVCCRPVCCRPVCCRPVCCTPVCCRPMC	46	156	1.50e-14	true	KR108_BOVIN-92-158	false
KRA91_HUMAN	NTCCRTTCCQPTCVASCCQPSCCSTPCCQPTCCGSSCCGQTSCGSSCCQPICGSSCCQPCCHPTCYQTICFRTTCCQPTCCQPTCCRNTSCQPTCCGSSCCQPCCHPTCCQTICRSTCCQPSC	59	181	2.21e-14	true	KRA91_HUMAN-3-178	false
A0A0U1RQE7_HUMAN	NTCCRTTCCQPTCVASCCQPSCCSTPCCQPTCCGSSCCGTTCCQPTCCQPTCCRNTSCQPTCCGSSCCQPPCCRPTCCQTTCYR	9	92	2.03e-13	true	A0A0U1RQE7_HUMAN-21-115	false
Q3V2D6_MOUSE	ACCATSFCGFPTCSTGGTCGSNCCQPSCSQSSCCQPSCSQSTCTQSSCCQPTCTQSSCCQPTCTQSSCCQPTCTQSSCCQPTCTQSSCCQPSCCQTSCC	2	100	4.84e-14	true	Q3V2D6_MOUSE-28-100	false
A0A0G2KA19_RAT	CQPSCSVSSCCQPVCCEATICEPSCSVSSCAQPVCCEATICEPSCSVSSCAQPVCCEATICEPSCSMNTCAQPVCCEATMCQPVCCETTSCQPVLCLPTSCQPVICKPSC	59	168	3.36e-13	true	A0A0G2KA19_RAT-58-80	false
F6T9S7_MONDO	CAPSCCESSCCEPTCCQPVCCEPTPCESSCCEPSCCEPICSAPTCCQPVCSVQACCQPICCETSPCVPSCAVSTCCQPVCSVPACCPPICSEPSC	56	150	5.06e-14	true	F6T9S7_MONDO-114-131	false
H2QL48_PANTR	PTCCASSSCQQSCCVPICCKPVCCVPTCSEDSSSCCQQSSCQLTCCTSSPCQQSCYVPVCCKPVCCKSICCVPVCSGASTSCCQQSSCQPACCTTSCCRPSSSVSLLCRPICRPAC	118	233	1.12e-07	true	H2QL48_PANTR-92-216	false
H2QCY2_PANTR	CFSPCCQPTCCRTTCWQPTTVTTCCSTPCCQPSCCVSSCCQPCCHPTCCQNTCCRTTCCQPTCVTSCCQPSCCNTPCCQPTCCGSSCCGQTSCG	4	97	2.20e-13	true	H2QCY2_PANTR-8-86	false
KRA94_HUMAN	TCSSTPCCQPSCCVSSCCQPCCRPTCCQNTCCQPTCVTSCCQPSCCSTPCCQPTCCGSSCDQS	31	93	1.80e-09	true	KRA94_HUMAN-2-92	false
A0A3Q1LQ46_BOVIN	KATICEPACPVSSCAKPVSCEATICEPACPVSRCTQPVSCEATICEPSCSVSSCAQPVYYKATICEPACPATICEPACPVSSCAQPVSCEATICEPSCSVSSCAQPVYYKATICEPACPVS	20	140	3.91e-13	true	false	false
D3ZW67_RAT	SSCCSTPCCQPCCCVSSCCQPCCRPSCCQPCCRPSCCESSCCQPRCCISSCCQPCCRPSCCQSSCCKPCCQPFCLNLCCEPACSGPVTCTRTCYQPT	67	163	6.05e-13	true	false	false
KR161_HUMAN	SSCCQPVVCEPSCCSAVCTLPSSCQPVVCEPSCCQPVCPTPTCSVTSSCQAVCCDPSPCEPSCSESSICQPATCVALVCEPVCLRPVCCVQSSCEPPSVPSTCQEPSCCVSSICQPICSEPS	196	317	1.48e-11	true	KR161_HUMAN-282-285	false
A0A2I3TDL2_PANTR	SSCCQPVVCEPSCCSAVCTLPSSCQPVVCEPSCCQPVCPTPTCSVTSSCQAVCCDPSPCEPTCSESSICQPATCVALVCEPVCLRPVCCVQSPCEPPCVPSTCQEPSCCVSSICQPICSEPS	196	317	1.32e-11	true	A0A2I3TDL2_PANTR-282-285	false
J9P4J4_CANLF	CCKPVCCTPVCCKPVCCTPVCCKPLCCIPVCCKPICCTPVCCTPVCCQASPCCQPSPCRPSSCMSLLCRPVCRPACCATHSPCQPSCCRQASSVS	222	316	1.33e-12	true	J9P4J4_CANLF-216-269	false
F7EQ18_MACMU	SCCQQSSCQPACCTSSPCQQSCCVPVCCKPVCCKPVCCVPVCCKPSVCCVPVCSGASTSCCQQSSCQPACCTTSCCRPSSSVSLLCRPVCRPACCVPISSCCAPTSS	78	184	1.41e-12	true	F7EQ18_MACMU-88-130	false
A0A087WY89_HUMAN	CQETCCRPSCCQTTCCCPSCVVSSCCRPSCSQTTCCQTTCCRPSCCHPVCCQTTCRPSCGVSSCCRPLCCQTTCRPSCGVSSCCRPLCCQTTCCRATCCRPSC	20	122	1.52e-12	true	A0A087WY89_HUMAN-44-124	false
F6WQ24_MACMU	SCCGSVCSDQGCGQDLCQETCCSPNCCQTTCCRTTCCRPSCCVSSCCRPQCCQSVCCQPTCCRPSCCQTTCCRTTCCRPSCCVSSCCRPQCCQSV	4	98	1.81e-12	true	F6WQ24_MACMU-19-125	false
A0A2I3RYQ7_PANTR	SCCQTTCCCPSCVVSSCCRPSCSQTTCCQTTCCRPSCCRPVCCQTTCRPSCGVSSCCRPLCCQTTCHPSCGVSSCCRPLCCQTTCRPSCGVSSCCRP	28	124	3.16e-12	true	A0A2I3RYQ7_PANTR-43-142	false
A0A2I3RLW2_PANTR	NTCCRTTCCHPTCVTSCCQPSCCSTPCCQPTCCGSSCCGQTSCGTTCCQPTCCQPTCCRNTSCQPTCCGCGSSCCQPCCHPTCCQTICRSTCCQPSCVTSCCSTPCCQPTCGGSSCCSQTCNES	9	132	2.36e-12	true	A0A2I3RLW2_PANTR-5-112	false
D3ZMV5_RAT	SSCCSTPCCQPCCCVSSCCQPCCRPSCCQPCCRPSCCESSCCQPRCCISSCCQPCCRPSCCQSSCCKPCCEPFCLNLCCEPACSGPVTCTRTCYQPTSVCVPGCLSQGCGSS	67	178	5.44e-12	true	false	false
KR109_HUMAN	SCCQQSSCQPAYCTSSPCQQACCVPVCCKPVCCVPVCCGASSCCQQSSYQPACCASSSCQPACCVPVCCKPVCCAPTCSEDSYSCCQQSSCQPACCTSSPCQQSYCVPVCCKPVCCKPICCVPVCSGA	78	205	7.12e-12	true	KR109_HUMAN-97-117	false
KRA97_HUMAN	CQPTCCRTTCWKPTTVTTCSSTPCCQPSCCVSSCCQPCCHPTCCQNTCCRTTCCQPTCVTSCCQPSCCSTPCCQPICCGSSCCGQTSCGSSCCQPSSCAP	9	108	8.90e-12	true	KRA97_HUMAN-3-86	false
A0A2I3T7Z8_PANTR	QNTCCRTTCCHPTCVTSCCQPSCCSTPCCQPTCCGSSCCGQTSCGSSCCQPICGSSCCQTTCCQPTCCQPTCCRNTSCQPTCCGSSC	29	115	1.13e-11	true	A0A2I3T7Z8_PANTR-9-114	false
H2R315_PANTR	SCCQQSSCQPACCTSSPCQQACCVPVCCKTVCCKPSSCQPACCISSPCQQSCCVPVCCKPICCVPPACCTTSCCRPSSSVSLLCRP	8	93	1.23e-11	true	H2R315_PANTR-18-81	false
A0A087WZD6_HUMAN	SCCQQSSCQPACCTSSPCQQACCVPVCCKTVCCKPSSCQPACCISSPCQQSCCVPVCCKPICCVPPACCTTSCCRPSSSVSLLCRP	8	93	1.23e-11	true	A0A087WZD6_HUMAN-18-81	false
A0A1D5QP75_MACMU	TSSCTPSCYQQSSCQPACCTSSPCQQVCCVPVCCKPVCCKPSSCQPACCTSLTCQQACCVPVCCKPVCCVPPACCTISCCRPSSSVSLLCRP	2	93	1.33e-11	true	A0A1D5QP75_MACMU-18-71	false
A0A3Q1N1L4_BOVIN	NSCCRTTCCKPTCVTTCCQPNCGRSSCCQPCCLPIRCQTTCCRTTCLKPTCVSSCCQPTCCESSCCQPSCPQTCCQITETTCCKPTCVTSCCQPTCCGSSSGGQTCGGSNCCQPCCQPA	113	231	2.20e-11	true	false	false
A0A3Q1LUM3_BOVIN	ALCCQQSSCQPSCCTSSPCQQACCEPVCCKPVCCTPVCCRPVCCEPICCKPVCCTSVCCTPVCCRPVCCEASPCSTSSCCQQSSCQPSCCTSSHCQQACCEPICCTPVCCRPVC	84	197	2.63e-11	true	A0A3Q1LUM3_BOVIN-110-199	false
A0A3Q1LRY2_BOVIN	NTCCRTSCCKPTCVTTCCQHNCGGSSCCQPCCRPIRCQTTCCRTTCLKPICVTTCCQPTCCESSCCQPSCPQTCCQITETTCCKPTCVTSCCQPTCCASSSAGQTCGGSNCCQPCCQPA	69	187	3.47e-11	true	false	false
H2QCY3_PANTR	SPCCQPTCCRTTCWQPTTVTTCSSTPCCQPSCCVSSCCQPCCHPTCCQNTCCRTTCCQPTCVTSCCQPSCCSTPCCQPT	6	84	3.48e-11	true	H2QCY3_PANTR-4-90	false
F1N3V7_BOVIN	KPTCVSSCCQPTCCESSCCRPCCPPTCYQSSENTCCRTSCCKPTCVTTCCQHNCGGSSCCQPCCRPVRCQTTCCRTTCLKPICVTTCCQPTCCESSCCQPSC	37	138	4.09e-06	true	F1N3V7_BOVIN-15-125	false
H2RIF4_PANTR	SSCCRQSSCQPACCASSSCQPACCVPVCCKPACCVSTCSEDSSSCCQQSSCQPACCTSSSYQQACCMPVCCKTVYCKPICCVPVCSRASSSRCQQPSCQPACCTTSCCRPSSSVSLLCHPVC	124	245	1.55e-08	true	H2RIF4_PANTR-150-232	false
KRA11_HUMAN	ACCQTSFCGFPSCSTSGTCGSSCCQPSCCETSSCQPRCCETSCCQPSCCQTSFCGFPSFSTGGTCDSSCCQPSCCETSCCQPSCYQTSSC	2	91	6.48e-11	true	KRA11_HUMAN-24-92	false
H2R9P8_PANTR	CCSPCCQPTCCRTTCWKPTTVTTCSSTPCCQPSCCVSSCCQPCCRPACCQNTCCQPTCVTSCYQPSCSSTPCCQPICCGSSCCGQTSCGSSCA	4	96	6.56e-11	true	H2R9P8_PANTR-4-85	false
KRA98_HUMAN	SPCCQPTCCRTTCWKPTTVTTCSSTPCCQPSCCVSSCCQPCCRPTCCQNTCCQPICVTSCCQPSCCSTPCCQPTCCGQT	6	84	6.99e-11	true	KRA98_HUMAN-8-81	false
A0A0U1RR33_HUMAN	PSCCVPSCCQPCCHPTCCQNTCCRTTCCQPTCVASCCQPSCCSTPCCQPTCCGQTCNESSYCLPCCRPTCCQTTC	21	95	7.17e-11	true	A0A0U1RR33_HUMAN-30-108	false
A0A3Q1LK19_BOVIN	CEPPCCALSCCAPAPRLTLLCAPVSCESSPCCQPACSSSCLASCCQQSSCQSSCCTSSPCQQACCEPVCCRPVCCTPVCCRPICGTLVCCKPVCCTPVCCRPVCCTPVCCKPVCCTPVC	22	140	8.49e-06	true	A0A3Q1LK19_BOVIN-60-146	false
H2R2E3_PANTR	SCCQQSSCQLACCASSPCQQACCMPVCCKTVCCKPACCVPVCSCCTSSQSQQGCCVPVCCKPVCCVPVCSGASTSCCQQSSCQPACCTTSCCRPSSSVSLLCRPMCRPACCVPVPSCCAPTSS	83	205	8.61e-11	true	H2R2E3_PANTR-89-185	false
KR105_HUMAN	PTCCASSSCQQSCCVPVCCKPVCCVPTCSEDSSSCCQHSSCQPTCCTSSPCQQSCYVPVCCKPVCFKPICCVPVCSGASTSCCQQSSCQPACCTTSCCRPSSSVS	118	222	6.83e-07	true	KR105_HUMAN-77-216	false
F6SF19_MONDO	RPACCQSTCCRTNCYRPTCISVCCQPTCCRPSCCQSSCCRPSCCVSSCCQPCCRPISCQ	32	90	1.09e-10	true	F6SF19_MONDO-34-100	false
F6Y8Z7_MACMU	ACCTSSPCQQACCVPVCCKPVCCKPVCCVPTCSGDSSSCCQRSTCQPACCTSSPCQQACYVPVCCKLVCCVPVCCGASSCCQQSSCQPVCCASSSCQQACCVPVCCKPVCCKSFCCVPVCSGAS	99	222	1.53e-09	true	F6Y8Z7_MACMU-99-179	false
A0A140TA67_HUMAN	QPTIVTTCSSTPCCQPSCCVSSCCQPCCHPTCCQNTCCRTTCCQPTCVTSCYQPSCCSTPCCQPICCGSSC	25	95	1.11e-08	true	A0A140TA67_HUMAN-9-96	false
A0A1B8XWP9_XENTR	VPDCIVTDCIVPDCIVSDCIVPDCIVTDCIVPDCIVPDCIVPDCIVPDCIVTDCIVPDCIVPDCIVTDCIVPDCIVTDCIVTDCIVTDCIVTDCIVPDCIVT	35	136	1.34e-10	true	false	false
H2RGA6_PANTR	SFCCQQSSCQPACCTSSPSQQSCCVPVCCKPPVCCVPVCSGASSLCCQQSSCQPACCTSSCCRPSSSVSLLCHPVCRPTCCMPVPSCCAPAFSCQPSCCHPASCVSLLCRPVCSHLAC	107	224	1.51e-10	true	H2RGA6_PANTR-129-135	false
KR101_HUMAN	HPACCTSSPCQQACCVPVRCKPVCCKPICCVPVCSGASTSCCQQSSCQPACCTTSCCRPSSSVSLLCRPVCRPACCMPVSSCCAPASSCQASCCRPASCVSLLCRPACSRPAC	170	282	1.54e-10	true	KR101_HUMAN-219-227	false
J9P4P1_CANLF	CKPVCCTPVCCKPVCCTPPVCCTPVCCKPVCCTPVCCKPVCCKASPCCQHPSCQPSCCSSSPCQEDSCGSVCCKPVCCTPVCCKPVCCTPVCCKLICCKPVCCQASPCCQPSPCRPS	106	222	1.64e-10	true	J9P4P1_CANLF-172-209	false
H2RAH5_PANTR	SCCQQSSCQPACCTSSSCQQACCVPVCCKTVCCKPQACCVPVCCKPPVCSVPICSGASSLCCQQSSCQPPACCTTSCCRPSSSVSLLCRPVCRPACCVPVPSCCAPTSS	82	190	1.86e-10	true	false	false
E1BAH7_BOVIN	NTCCRTSCCKPTCVTTCCQHNCGGSSCCQPCCLPIRCQTTCCRTTCLKPICVTTCCQPTCCESSCCQPSCPQTCCQITETTCCKPTCVTSCCQPTCCGSSSGGQTCGGSNCCQPCCQPA	116	234	1.99e-10	true	E1BAH7_BOVIN-72-212	false
Q08EG8_MOUSE	CQPSCCVPSCCAPSCCVPSCCQPSCCAPAPCLTLICTPVSCVSSPCCQSSCCTPSCCQQSSCQPACCTCSPCQPSCCVPVCCTPVCCTPVCCKPVCCTP	43	141	2.07e-10	true	Q08EG8_MOUSE-77-150	false
A0A1D5QPD6_MACMU	TCWKPTCVTTCSSTPCCQPTCCVSSCCQPCCRPTCCQNTCCQPTCVTSCCQPSCCSTPCCQPTCCGCGSSCGQISSCAPSYGSSCCQPCCRPACCETTC	22	120	2.48e-10	true	A0A1D5QPD6_MACMU-8-87	false
A0A3Q1LUR9_BOVIN	KATICEPACPVSSCAKPVSCEATICEPACPVSRCTQPVSCEATICEPSCSVSSCAQPVCCEVPPGQRVFCIPTSCQPILCKPSCCQPVVCEPSCYQPVSS	19	118	2.35e-10	true	false	false
A0A3Q1LQD4_BOVIN	CSDQSCGRSLCQETCCRPSCCQTTCCRTTCCRPSCCVSSCCRPVCCQPTCPRPTCCISSCYRPSCCGSSYGSSCCRPTCCISSCCRPQCCQPVCCQPTC	10	108	2.47e-10	true	A0A3Q1LQD4_BOVIN-1-98	false
A0A1D5Q9A2_MACMU	TTCSSTPCCQPTCCVSSCCQPCCRPTCCQNTCCQPTCVTSCCQPSCCSTPCCQPTCCGCGSSCGQTSSCAPVYCRRTCYHPTCVCLPGCLNQSYGSSCCQPCCRPA	22	127	2.63e-10	true	A0A1D5Q9A2_MACMU-13-71	false
KR107_HUMAN	SCCQQSSCKPACCTSSPCQQACCVPVCCKPVCCVPTCSDDSGSCCQPACCTSSQSQQGCCVPVCCKPVCCVPVCSGASTSCCQQSSCQPACCTTSCCRPSSSVSLLCRPVCRPACCVPVPSCCAPTSS	207	334	2.83e-10	true	false	false
A0A1W2P860_MOUSE	QPNCCVPSCCQPSCCQSSCCAPSCCQSSCCVPSCCVPSCPQSSCCVPSCCAPAPCLTLICTPVSCVSSPCCQSSCCTPSCCQQSSCQPACCTCSPCQQPCCVTLCCKPVCCTP	54	166	2.96e-10	true	A0A1W2P860_MOUSE-66-203	false
F6QYH3_ORNAN	SGCQSSCCIPVCCEPVCCVPVGREPVCCVSTPCPSASCGDSCCRPSCCVSTCRRPASCVSLLCRPVCSRPVCSRPVCCVPVCCKPACCD	122	210	3.34e-10	true	false	false
KR102_HUMAN	PACCASSSCQQSCRVPVCCKAVCCVPTCSESSSSCCQQSSCQPACCTSSPCQQSCCVSVCCKPVCCKSICCVPVCSGASSPCCQQSSCQPACCTSSCCRPSSSVSLLCRPVCSRPASCSFS	128	248	3.81e-10	true	KR102_HUMAN-144-226	false
F6W3Z7_MACMU	CQPTCCVSSCCQPSCCVSSCCQPCCRPTCCPNTCCHCCQPTCVTSCCQPSCCSTPCCQPSCCGSSCCGQTNCGSSCCQPSSCAPVYCRRTCYHPTCVCLPGCLNQSCGSS	24	133	3.84e-10	true	F6W3Z7_MACMU-4-110	false
A0A3Q1MFR3_BOVIN	CQETCCQPSCCQTTCCRTTCCRPSCGVSSCCRPVCCQPTCPRPTCCISSCYRPSCCVSSCGSSCCRPTCCISSCRPQCCQPVCCQPTCSH	20	109	3.88e-10	true	A0A3Q1MFR3_BOVIN-5-94	false
D4A641_RAT	CCQQSSCQPACCTSSPCQSSCCVPVCCTPVCCTPVCCKPVCCVSICSGCQPACCTSSPCQPACCVPICCKPVCCGASSS	92	170	4.05e-10	true	D4A641_RAT-41-165	false
J3QK64_MOUSE	SSGCQPSCCVSSPCQPSCCVSSPCQPSCCVSSPCQSACCRPAICIPVRYQVACCVPVSCRPTVCMAPSCQSSVCVPVSCRPVCVTSSCQSSGGCQPSC	7	104	4.05e-10	true	false	false
H2R9P7_PANTR	PSCCVSSCCKPQCCQSVCYQPTCCHPSCCISSCCRPS	38	74	4.09e-10	true	H2R9P7_PANTR-25-147	false
A0A3B5JWN1_TAKRU	TRCCRGSFSSCIQSSCGQSSCVQSSCVQSSCVQSSCVQSSCVQSSCVQSSCVQSSCVQSSCIQSSCVQSSCVQSSCGQSSCVQSSCGQSSCGRSSCAQSSCGQSSCGY	9	116	4.15e-10	true	A0A3B5JWN1_TAKRU-19-104	false
F7EFH2_ORNAN	CCRAPSCPPSCCEASCCEPTCCEPVCCEPACCEPVCCQPICCESGTCEPSCCEPCCGQPDPCVTLVCEPVCYQTVCCIPSPCEPTCITDPSVSCEPNSCLPACCLPSSCQTPCCEAFSCKPVCSGPSSS	39	167	4.26e-10	true	F7EFH2_ORNAN-98-116	false
KR108_HUMAN	SCCQQSSCQPACCTSSPCQQACCVPVCCKSNCCKPVCCVSICSGASSPCCQQSSCQSACCTFSPCQQACCVPICCKPICCVPVCSGASSLCCQKSSCQPACCTTSCCRPSSSVS	97	210	4.37e-10	true	KR108_HUMAN-108-181	false
F6Y0A8_MONDO	RTTCCRPSCCVSSCCRPRCCQSVCCQSSCCRPSCCQSSCCQSSCCRPSCCVSSCCRPNCCQSVCCQTTCCRPSCCRPSCCRPSCCVSSCCQPCCRLPTLLPSHLLPD	41	147	5.36e-10	true	false	false
A0A140TA58_HUMAN	CCQPACCVSSCCQPCCRPTCCQNTCCRTTCCQPTCVTSCCQPSCCSTTCCQPTCCGSSCCGQT	37	99	5.36e-10	true	A0A140TA58_HUMAN-3-96	false
KR103_HUMAN	TSSCTPSCCQQSSCQPACCTSSPCQQACCVPVCCKPVCCVPVCCKPVCCKPICCVPVCSGASSSCCQQSSRQPACCTTSCCRPSSSVSLLCRPVCRSTCCVPIPSCCAPA	72	181	6.37e-10	true	KR103_HUMAN-95-130	false
F1M333_RAT	SSGCQPSCCVSSPCQPSCCVSSPCQPSCYVPAVCIPVRYQAACCVPVSCRPTVCMAPSCQSSLCVPVSCRPVCVTSSCQSSGCCQPSCPTVVCRPVICNPSC	7	108	6.39e-10	true	false	false
A7RZ99_NEMVE	CSHTFTCHPSCCIKIAAHTFTCRPSCCIKITAHTFTCRPSCCIKITAHTFTCQPSCCIKITAHTFTSHTFTCHPSCCIKIAAHTFTCHPSCCIKIAAHTFTCRPSCCIKITAHTFTCHPSCA	50	171	7.06e-10	true	false	false
A0A1W2P7W0_MOUSE	SCCQQSSCQPACCTCSPCQPSCCVTLCCKPVCCTPICSGPCCQQSSCQSSCCQSPCCVPVCCKPVCCTPICSGSSSCCQPSCCAPVCCKPCSSLSLLCRPVCRPACCVPTSSCCASSCQPSCCRPNSSVS	82	211	8.50e-04	true	A0A1W2P7W0_MOUSE-93-153	false
D3ZJ72_RAT	CCTPTWCSIPCCCKSVCCHSTKTVNSSSQLCCPPACCDTACCDSKCCKPTCVSICCSTPCCQPSCCVPSCCVPSCCQPSCCQLCFLPTCCETSCCKTTSIKPTCVV	37	142	7.25e-10	true	D3ZJ72_RAT-30-144	false
F1P7F5_CANLF	RPTCCQPTCCQTTCRPSCCVSSCCRPTCCQTTCRPSCCISSCCRPSCCQTTCRPSCCISS	61	120	7.65e-10	true	F1P7F5_CANLF-42-144	false
H2RBN1_PANTR	CCQPSCCVSSCCQPCCRPTCCQNTCCRTTCCQPTCVTSCCQPSCCSTPCCQPSCCGSSCCGQTSCG	37	102	7.68e-10	true	H2RBN1_PANTR-3-96	false
B1AQ85_MOUSE	PSCCVSSCCRPSCCVSSCCRPSCCRPQCCQSVCCQPTCCRPSCCI	36	80	9.86e-10	true	B1AQ85_MOUSE-17-100	false
A0A3B5JWD4_TAKRU	CTPVLCTPVLCTPVLCTPVLCTPVLCTPVLCTPVLCVPVLCTPVLCVPVLCTPVLCTPVLCTPVLCTPVLCVPVLCTPVLCTPVLCTPVLCTPVLCVPVLCVP	52	154	9.89e-10	true	false	true
F6Y931_MACMU	TCCTSSPCQQGCCVPVCCKPPICCVPICSGASSLCCQQSCCQPPACCTTSCCRPSSSVSLLCRPVCRPTCCMPVSSCCAPTSSCQSSCCRPASCVSLLCRPVCSRPACCGST	140	251	1.18e-09	true	false	false
Q3UUY3_MOUSE	PSCCVSSCCRPSCCVSSCCRPSCCRPQCCQSVCCQPTCCRPSCCI	37	81	1.20e-09	true	Q3UUY3_MOUSE-5-104	false
A0A3B5K1E6_TAKRU	TSCSMTSCGMTPCCMTPCSMTLCSMTPCCMTSCCMISYSMTSCCMTSCSMTSCCMTSCSMTSCCMTSCCMTSCCMTSCSMTSCGMTSCCMTSCCMTSCGMTSCCMTSCSMT	131	241	3.22e-08	true	A0A3B5K1E6_TAKRU-140-242	false
F7EQ41_MACMU	CLTLVCTPVSCVSSPCCQAACEPSPCQSGCTSSCTPSCCQQSSCQPACCTSSPCQQSCCVPICCKPVCCKPVCCKPICCVPVCYGAASSCCQQSSCQPACCASSSCQQACCVPICCKPVCCVPTCS	42	167	1.24e-09	true	F7EQ41_MACMU-84-125	false
H2QZQ1_PANTR	CVPVCCKSICCKPVCCVSICSGASSPCCQQSSCQSACCTFSPCQQACCVPICCKPICCVPVCSGASSLCCQKSSCQPACCITSCCRPSSSVSLLCRPVCRPACCVPVPSCCVPASSCQPSCCHPA	119	243	1.28e-09	true	H2QZQ1_PANTR-114-175	false
KRA92_HUMAN	CCQPACCVSSCCQPCCRPTCCQNTCCRTTCCQPTCVTSCCQPSCCSTPCCQPTCCGSSCCGQT	37	99	1.29e-09	true	KRA92_HUMAN-3-96	false
A2A4M2_MOUSE	CCISSCCQPRCCISSCCQPCCRPSCCQSSCCKPCCQPFCLNLCCQPACSGPVTCTRTCYQPTCVCVPGCLSQGCGSSCCEP	128	208	1.35e-09	true	false	false
A0A3Q1M5Z5_BOVIN	PSCGVSSCRRPICCQTTCRPSCAVSSCCRPICCQTTCRPSCGVSSCCRPVCCQTTCRPSCGVSSCCRP	42	109	1.42e-09	true	A0A3Q1M5Z5_BOVIN-29-127	false
KR10B_HUMAN	SSCCRQSSCQPACCASSSCQPACCVPVCCKPVCCVSTCSEDSSSCCQQSSCQPACCTSSSYQQACCVPVCCKTVYCKPICCVPVCSRASSSRCQQPSCQPACCTTSCCRPSSSVSLLCHPVC	124	245	1.86e-08	true	KR10B_HUMAN-150-232	false
Q9D644_MOUSE	SWCSTPCCCKSICCHSTKTVNSCSQLCCPPTCCDPASCDSNCCKPTCVTICCSTPCCQPSCCVPTCCQPSLFQLCCQPTCCETSCCKTTSFKPSCVI	38	134	1.63e-09	true	Q9D644_MOUSE-79-142	false
D3ZSR6_RAT	CCTPTWCSIPCCCKSVCCHSTKTVNSSSQLCCPPACCDTACCDSKCCKPTCLTIYCSTPCCKPSCCNPSCCVPSCCQPSLFQLCCLPTCCETSCCKTTSFKPTCVI	37	142	1.76e-09	true	D3ZSR6_RAT-72-151	false
KR10C_HUMAN	SCCQQSSCQPACCTSSPCQQACCVPVCCKTVCCKPVCCMPVCCGPSSSCCQQSSCQPACCISSPCQQSCCVPVCCKPICCVPVCSGASSLCCQQSSCQPACCTTSCCRPSSSVSLLCRPVC	83	203	1.83e-09	true	KR10C_HUMAN-100-166	false
A0A087X1C6_HUMAN	CEPSPCQSGCTSSCTPSCCQQSSCQLACCASSPCQQACCVPVCCKTVCCKPVCCVPVCCGDSSCCQQSSCQSACCTSSPCQQACCVPICCKPVCS	77	171	7.79e-04	true	A0A087X1C6_HUMAN-110-170	false
D3ZRR1_RAT	CPPACCDSKCCKPTCVSICCSTPCCQPSCCVPSCCVPSCCQPSCCQLCFLPTCCETSCCKTTSIKPTCVVLGC	68	140	2.20e-09	true	D3ZRR1_RAT-47-151	false
F6PU27_XENTR	ESCVRESYVRESCVRESYARESCVRESYVRESCVRESCVRESYVRESCVRESYVRESCVRESYVRESCVRESYVRESCVRESCVRESCVRESYARKSCVRESCVRESC	83	190	2.37e-09	true	F6PU27_XENTR-149-191	false
KRA93_HUMAN	SPCCQPTCCRTTCWQPTTVTTCSSTPCCQPSCCVSSCCQPCCHPTCCQNTCCRTTCCQPICVTSCCQPSCCSTPCCQP	6	83	2.40e-09	true	KRA93_HUMAN-4-85	false
A0A3Q1MEE6_BOVIN	CCEPPCCAPSCCAPAPRLTLLCAPVSFESSPCCQPACSSSCPALCCQQSSCQPSCCTSSPCQQACCEPVCCRPVCCTPVCCEPVCCTPVC	11	100	2.79e-09	true	A0A3Q1MEE6_BOVIN-64-102	false
G5E9R7_HUMAN	RPQCCHSVCCQPTCCRPSCCQTTCCRTTCCHPSCCVSSCCRPQCCHSVCFQPT	50	102	2.83e-09	true	G5E9R7_HUMAN-22-120	false
F7EFG8_ORNAN	CCRAPSCPPSCCEASCCEPTCCEPVCCEPACCEPVCCQPICCESGTCEPSCCEPCCGQPDPCVTLVCEPVCYQTVCCIPSPCEPTCITDPCQESPCGTSSPCQPTCFDPS	34	143	3.45e-09	true	F7EFG8_ORNAN-94-111	false
A0A0G2KA89_RAT	SLGCQPSCCVSSSCQPSCCVSSPCQSACCRPAVCIPVRYQVAYCVPVSCRPTVCTAPSCQSSVCVPVSCRPVCVTSSCQSSGCCQPSCPTLVCRPVTCNPSC	7	108	3.46e-09	true	false	false
J3QJV4_MOUSE	CQPSCCVPSCCQSSCCIPSCCQPSCCQSSCCVPSCCAPAPCLTLICTPVSCMSSPCCQSSCCTPSCCQQSSCQPACCTCSPCQQPCCMTLCCKPVCCTPICS	53	154	3.70e-09	true	J3QJV4_MOUSE-51-150	false
A0A1D5R3W7_MACMU	ACCTSSPCQQACCVPVCCKPVCCKPVCCVPTCSGDSSSCCQRSTCQPACCTSSPCQQACYVPVCCKLVCCVPVCCGASSCCQQSSCQPVCCASSSCQQACCVPVCCKPVCCNSTGCVPVPSCCAPTSS	94	221	5.44e-09	true	A0A1D5R3W7_MACMU-95-205	false
Q8CAY5_MOUSE	CCAPSWCSTPCCCKSICCHSTKTVNSCSQLCCPPTCCDPASCDSNCCKPTCVTICCSTPCCQPSCCVPTCCQPSLFQLCCQPTCCETSCCK	34	124	4.56e-09	true	Q8CAY5_MOUSE-83-128	false
A0A1D5QE58_MACMU	TTTCWKPTCVTTCSSTPCCQPTCCVSSCCQPCCRPTCCQNTCCQPTCVTSCCQPSCCSTPCCQPTCCGCGSSCGQTSSCAPVYCRRTCYHPTC	12	104	5.35e-09	true	A0A1D5QE58_MACMU-13-71	false
A0A1B8XUL4_XENTR	TCAQAQLTRPTCSQAKLTRPTDAQAQLTRPTCAQAQLFRPTCAQAQLTRPTCAQAQLTRPTCTQAQLTRPTCSPVQLTRPTCAQAKLTRPTCAQAQLTRPTCAQAQLTRPT	293	403	5.37e-09	true	false	false
A0A1B8XWN6_XENTR	DCIVTDCIVPDCIVTDCIVTDCIVPDCIVPDCIVPDCIVTDCIVPDCIVTDCIVTDCIVTDCIVPDCIVSDCIVPDCIVTDCIVTDCIVTDCIVPDCIVPDCIVT	12	116	5.61e-09	true	false	false
D3ZUN9_RAT	SSGCQPSCCVSSSCQPSCYVSSPCQSSCCRPAICIPVRYQVACCVPVSCRPTVCVTPSCQSSVCMPVSCRPVCVTSSCQSSGCCQPSCPTLVCKPITCSNPSC	7	109	6.18e-09	true	false	false
H2QL49_PANTR	SCCQQSSCQPACCTSSPCQQACCVPVCCKTVCCKPVCYMPVCCGPSSSCYQQSSCQPACCISSPCQQSCCVPVCCKPICCVPVCSGASSLCCQQSSCQPACCTTSCCRPSSSVSLLCRPVC	61	181	6.20e-09	true	H2QL49_PANTR-78-145	false
F7D2F6_ORNAN	PSFVAGGCRPFSSLSGGCSPLTFVAGGCRPQSPLSSGCRPLMLVSSGCGPLSSVSSSCRPLSSASSVCYPLSSVSSSCRPQNLVSSSCRPLSAVSISFRPSLAVPGC	289	395	6.23e-09	true	false	false
A0A3B5K5Y4_TAKRU	LSTYFVPSICLSTYFVPSICLSTYFVPSICLSTYFVPSICLSTYFVPSICLSTYFVPSICLSTYFVPSICLSTYFVPSICLSTYFVPSICLSTYFVPSIC	42	141	7.42e-09	true	false	true
A0A0G2K2X1_RAT	SSGCQPSCCVSSPCQPSCCVSSPCQSSCCRPAICIPVRYQIACCVPVSCRPTVCMAPSCQSSVCVPVSCRPVCVTSSCQSSGCCQPSCPTLVCRPVTCSTPSC	7	109	8.74e-09	true	false	false
KRA96_HUMAN	TTCSSTPCCQPSCCVSSCCQPYCHPTCCQNTCCRTTCCQPTCVTSCCQPSCCSTPCYQPICCGSSCCGQT	30	99	8.88e-09	true	false	false
A0A2I3RDT7_PANTR	TSFCGFPSCSTSGTCGSSCCQPSCCETSSCQPCCYEISCCQPSCCQTSFCGFPSFSTSGTCDSSCCQPSCCETSCCQPSCYQTSSC	6	91	9.05e-09	true	A0A2I3RDT7_PANTR-3-91	false
H9H3S2_MACMU	TTTCWKPTCVTTCSSTPCCQPSCCVSSCCQPCCHPICCQNTCCQPTCVTSCCQPSCCSTPCCQPTCCGSSYCGQTSCGSSCG	12	93	9.53e-09	true	H9H3S2_MACMU-13-71	false
H2RAH4_PANTR	SCCQQSSCQPACCTSSPCQQACCVPVCCKTVCCVPVCCGPSSCCQQSSCQPACCASSSCQQSCHVPVCCKPVCCVPTCSESSSSCCQQSSCQPACCTSSPCQQSCCVSVCCKPVCCKSICCVPVC	78	202	1.22e-08	true	H2RAH4_PANTR-89-117	false
F7EL10_MACMU	CLTLVCTPVSCVSSPCCQAACEPNPCQSGCTSSCTPSCCQQSSCQPDCCTSSPCQQACCVPVCCKPVCCKPVCFVPICCGASSCCQQSSCQPICCTSSPCQQSCCVCCRRASCVSLLCRPACSRPACQKS	42	171	2.29e-07	true	F7EL10_MACMU-88-150	false
F6WAE1_MACMU	TTCSSTPCCQPTCCVSSCCQPCCRPTCCQNTCCRTTCCQPTCPTCVTSCCQPTCPSCCSTPCCQPTCCGSSCCGQTSCGSSCGQTSSCAPVYCRRTCYHPTCVCLPGCLNQSCGSSCCQPCCRPA	30	154	1.49e-08	true	false	false
H2REP8_PANTR	PESCCEPPCCAPSCCAPAPCLSLVCTPVSCVSSPCCQVTCEPSPCQSGCTSSCTPSCCQQSSCQPACCTSSPCQQACCVPVCCKTVCCKPVCCVPTCS	23	120	1.53e-08	true	H2REP8_PANTR-88-119	false
KRA45_HUMAN	SCCKPQCCQSVCYQPTCCHPSCCISSCCRPYCCESS	39	74	1.57e-08	true	KRA45_HUMAN-25-151	false
M0R4V6_RAT	MTHTCQPSCCKTTCCRTSSSESSSESSCPVLICCQPCCTPTWCSIPCCCKSVCCHSTKTVNSSSQLCCPPACCDTACCDSKCCKPTCLTIYCSTPCCKPSCCVPSCCQPSLFQLCCLPTCCETSC	1	125	1.91e-08	true	M0R4V6_RAT-72-131	false
F1LUG2_RAT	SSGCQPACCVSSPCQPACCVSSPCQPACVPLSCRPAICVPVRCQVTCCVPVSCRPTVCMAPSCQSSVCVPVSCRPVCVTSSCQSSGCCQPSCPSLVCRPVTCSTPSC	7	113	2.15e-08	true	false	false
A0A1W2P7A3_MOUSE	SCCQPSCCQPSCCQPSCCAPAPCLTLICTPVSCVSSPCCQSSCCTPSCCQQSSCQPACCTCSPCQPSCCVPVCCTPVCCTPVCCTPVCCKPVCCTP	51	146	2.15e-08	true	A0A1W2P7A3_MOUSE-82-145	false
A0A1W2P7T6_MOUSE	SCCQPSCCQPSCCQPSCCAPAPCLTLICTPVSCVSSPCCQSSCCTPSCCQQSSCQPACCTCSPCQPSCCVPVCCTPVCCTPVCCTPVCCKPVCCTP	41	136	2.35e-08	true	A0A1W2P7T6_MOUSE-72-135	false
F7CZ33_MOUSE	SSGCQPSCCVSSPCQPSCCVSSPCQSACCRPAICIPVRYQVTCCVPVSYRPTVCMAPSCQSSVCMPVSCRPICVTSSCQSSGCCQPSCPTLVCRPVTCSTPSC	7	109	2.86e-08	true	false	false
E1BIW5_BOVIN	ACCSTSFCGFPICSTGGNCGSSCSQPTCCQTSCCQPISIQTSCCQPTCLQTSGCETGCGIGGSIGGSIGYGQVGSSGAVSSRTRWCRPDCRVEGTSLPPCCVVSCTTPSCCQLYYAQASCCRPS	2	125	5.81e-05	true	E1BIW5_BOVIN-3-9	false
A0A3Q1N0M4_BOVIN	VTTCCQPSCCSKPCCQPTCCESICCQPSCPPTCYQASETTCCRTTCRKPTCVTTCCQPTCCGSSSCGQTFSGSSCGQPCCQPVCCAPVYCH	48	138	4.03e-08	true	false	false
A0A1W2P8D5_MOUSE	CQPSCCVPVCCTPVCCKPVCCVSICSGGQPACCTSSPCQPSCCVPVCCKPVCCEAVCCG	94	152	4.07e-08	true	false	false
KR104_HUMAN	CEPSPCQSGCTSSCTPSCCQQSSCQLACCASSPCQQACCVPVCCKTVCCKPVCCVPVCCGDSSCCQQSSCQSACCTSSPCQQACCVPICCKPVCS	72	166	8.45e-04	true	KR104_HUMAN-105-165	false
A0A3Q1LYD7_BOVIN	QQSSCQPSCCTSSPCQQDCCEPVCCRPVCCTPVCCTPVCYQASPCSTSSCCQQSSCQSSCCTSSPCQQACCEPVCCTPVCCTPVCCRPVCCTPVCCRPVCCTPVCCE	67	173	2.48e-06	true	A0A3Q1LYD7_BOVIN-64-173	false
J9NXZ6_CANLF	CEPPCCAPASCLTLLCTPASCGSSPCPPACPGSCQPSCGSCSPCQEGCGVSVCCKPVCCTPVCCKPVCCTPVCCKPVCCTPVC	43	125	4.73e-08	true	J9NXZ6_CANLF-90-131	false
F7DZB3_MACMU	SCCQQSSCQPDCCTSSPCQQACCVPVCCKPPVCFVPICCGASSCCQQSSCQPICCTSSPCQQSCCVPVCCKSVCCKPICCVPVCSGTSSPCCQQSSCQPACCTTSCCRPSSSVSLLCRPVC	78	198	1.81e-07	true	F7DZB3_MACMU-115-164	false
A7SCE9_NEMVE	RGSCTRGSCTRGSCTRGSCTRGSCTRGSCTRGSCTRGSCTRGSCTRGSCTRGVSCTRGSSTRGSCTRGSCTRGSCNRGSCTRGSCTRGSCTRGSCTRGSC	28	127	4.92e-08	true	false	false
A0A3Q1MLT3_BOVIN	CGANFCQPTCCQTSCCQPTCLQTSGCETGCGIGGSIGGSIGYGQVGSSGAVSSRTRWCRPDCRVEGTSLPPCCVVSCTPPSCCQLYYAQASCCRPSYCGQSCCRPACCCQPTCIEPICEPICCEPTC	20	146	4.92e-08	true	A0A3Q1MLT3_BOVIN-23-40	false
C3YA62_BRAFL	PPCKEPQCKGPQCKEPQCKEPRCKEPRCKEPQCKEPQCKEPRCKEPRCKEPRCKEPQCKEPQCKEPRCKEPRCKEPQCKEPQCKEPQCREPQCKEPK	6	102	5.24e-08	true	false	false
J9P476_CANLF	CVSLCCKPVCCKPVCCKPVCCTPVCCKPVCCTPVCCKPVCCKASPCCQQSSCQPSCCSSSPCQEDSCVSVCCKPVCCTPVCCKPVCCTPVCCTPVCCE	142	239	8.84e-08	true	J9P476_CANLF-141-290	false
F7GED9_ORNAN	CSPLTFVAGGCRPQSPLSSGCRPLMLVSSGCGPLSSVSSSCRPLSSASSVCYPLSSVSSSCRPQNLVSSSCRPLSAVSISFRPSLAVPGC	235	324	5.98e-08	true	false	false
A0A3Q1M0F6_BOVIN	VTTCCQPSCCSKPCCQPTCCESICCQPSCPPTCYQTSETTCCRTTCRKPTCVTTCCQPTCCVSSSCGQTFSGSSCGQSCCQPACCAPVYCHRICYHPTC	48	146	6.78e-08	true	false	false
H2RGZ0_PANTR	CQPSIGAPSGCDPASCQPTCLPATSCVGFVCQPMCSHAACYQSGTGQSPCLVSSCQPSCSESTCCQEKCCDASPCQQSSCQESVCMSGSCQAACGQSVCCDAGSCQPSCS	52	161	6.87e-08	true	H2RGZ0_PANTR-109-122	false
A0A3Q1LPJ2_BOVIN	ACCSTSFCGFPICSTAGTCGSSCCRSTCSQTSCCQPTCLQTSGCETGCGIGGSIGYGQVGSSGAVSSRTRWCRPDCRVEGTSLPPCCVVSCTPPSCCQLYYAQASCCRPS	2	111	7.83e-08	true	A0A3Q1LPJ2_BOVIN-3-39	false
A2A5X3_MOUSE	CETTCYKPTCITSCCQPSCCETSCCRTTCCKPTCVISCCQPSCCETTCCRTTCCKPTCVISCCQPSCCETTCCKPVCVTSCYSPPCCQPSCCETTCCRTTCCKPTCVTSCCQPSCCETTCCRSTCCKPAC	209	338	7.96e-08	true	A2A5X3_MOUSE-184-344	false
M0R588_RAT	SSGCQPSCCVSSPCQPSCYVSSPCQSSCCRPAICIPVRYQVACCVPVSCRPTVCMAPSCQSVCVPVSCRPVCVTSSCQSSGCCQPSCPTLVCRPVACSNPSC	7	108	8.32e-08	true	false	false
KR291_HUMAN	CLVSSCQPSCSESTCCQEKCCDASPCQQSSCQESVCMSGSCQAACGQSVCCDAGSCQPSCSEVTSCPETSCLPTICTASPCQPTWCQGSSCQP	101	193	8.98e-08	true	KR291_HUMAN-109-122	false
E9Q2E9_MOUSE	CQESYCEPTVCQPTCYQRTSCISTPAQVTCNRQTTCVSNPCSTPCSRPLTFVSTGCQPLGGISSSCQPVGGISTTCQPVGGISTTCQQVGGISTVCQPVGGISTVCQPTC	56	165	1.01e-07	true	false	false
A2A4M7_MOUSE	CCAPSWCSIPCCCKSTCCHSTKTVNSSPQLCCPPTCCDTSSCDSNCCKPTCVTICCVPSCCQPRLFQLCCQPTCCETSCCKTTSFKPTCVIIGC	34	127	1.12e-07	true	A2A4M7_MOUSE-68-139	false
Q0VC31_BOVIN	VSCCGPTFSSSSCGGGCLQPCCYRDPCCCRPVSCQTTVSRPVTCVPRCTRPICEPCRRPVCCDPCSLQEGCCRPITCCPTSCQAVVCRPCCWATTCCQPISVQSPCCRPTCCRPA	3	117	1.40e-07	true	Q0VC31_BOVIN-73-100	false
A5PJJ4_BOVIN	VSCCGPTFSSFSCGRGCLQPCCYRDPCCCRPVSCQTTVSRPVTCVPRCTRPICEPCRRPVCCDPCSLQEGCCRPITCCPTSCQAVVCRPCCWATTCCQPISVQSPCCRPTCCRPA	3	117	1.46e-07	true	A5PJJ4_BOVIN-73-100	false
A0A1D5QBD3_MACMU	MTNCCSPCCQPTTTCWKPTCVTTCSSTPCCQPTCCVSSCCQPCCRPTCCQNTCCQPTCVTSCCQPS	1	66	1.55e-07	true	A0A1D5QBD3_MACMU-8-75	false
A5PJJ0_BOVIN	VSCCGPTFSSFSCGRGCLQPCCYRDPCCCRPVSCQTTVSRPVTCVPRCTRPICEPCRRPVCCDPCSLQEGCCRPITCCPTSCQAVVCRPCCWATTCCQPISVQSPCCRPTCCRPA	3	117	1.55e-07	true	A5PJJ0_BOVIN-73-100	false
F6WAJ9_MACMU	KPTCVTTCSSTPCCQPTCCVSSCCQPCCRPTCCQNTCCQPTCVTS	25	69	4.25e-04	true	F6WAJ9_MACMU-2-83	false
E2RKH6_CANLF	CVSLCCKPVCCTPVCCKPVCCTPVCCKPMCCESSPCCQQSSCQPSCCSSSPCQEDSCVSVCCKPVCCTPVCCKPVCCTPVCCKPASPCCQPSPCRPSSCVSLLCRPVCRPACCATPSPCQPSC	115	237	2.05e-07	true	E2RKH6_CANLF-103-197	false
A0A3Q1LP03_BOVIN	CVTTCCQPTCCESSCCQPSCPQTCCQITETTCCKPTCVTSCCQPSCCGSISAGQTCGGSNCCQPCCQPASCAPVYCHRTCYHPTCLCLPGC	25	115	2.12e-07	true	false	false
F7GZ53_MACMU	ACCQTSFCGFPSCSTSGTCGSSCCQPSCCETSSCQPRCCETSCCQPSCCQTSFCGFPSFSTSGTCGSSCCQP	2	73	2.25e-07	true	false	false
KR261_HUMAN	CRPQRYVSSGCRPLRPLLNSYQPIGDCVPNAYRPQFCLSKSCQPQNLLTSGCQPSSCLAYRPQSLHVVSSSLRPLGPLFSGCQPLTHVFSTCRPSC	112	207	2.28e-07	true	false	false
H2R3Y2_PANTR	CRPQRYVSSGCRPLRPLLNSYQPIGDCVPNAYRPQFCLSKSCQPQNLLTSGCQPSSCLAYRPQSLHVVSSSLRPLGPLFSGCQPLTHVFSTCRPSC	112	207	2.34e-07	true	false	false
H2RI70_PANTR	VSSCCGSVCSDQGCGLETCCRPSCCQTTCCRTTCCRPSCCVSSCCRPQCCQSVCCQPTCCRPSCCPSCCQTTCCRTTCCRPSCCVSSCCRPQCCQ	2	96	2.64e-07	true	H2RI70_PANTR-19-121	false
Q64526_MOUSE	CCESSCCQPRCCISSCCQPCCRPSCCQSSCCRPCCQPFCLNLCCQPACSGPVTCTRTCYQPTC	103	165	3.32e-07	true	false	false
F1PQT7_CANLF	CVSVCCKPVCCTPVCCKPVCCTPVCSSPCCQQSSCQPSCCSSSPCQEDSCVSVCCKPVCCTPVCCKPVCCTPVCCKPVCCQASLCCQASPCRPSSCVSLLCRPVYRPAC	115	223	7.02e-07	true	F1PQT7_CANLF-103-200	false
F6Y913_MACMU	TSCCQQSSCQPACCTTSCCRPSSSMSLLCSPMCRSTCCVPISSYCAPASSCQPRCCRPASCVSLLCRPVCSRPAC	202	276	3.58e-07	true	F6Y913_MACMU-213-221	false
Q05B46_BOVIN	CQETCCEPTLCQSTCYQPAPCVSNPVQVTSRQTTCVSSPYSTTCSRPVTFVSSGCQPLSGISTVCKPVRSISTVCQPVGGVSTICQPACGVS	53	144	4.33e-07	true	false	false
A7T0Q9_NEMVE	ATCCQLHVCKMVKPSVCIATCCQLHVCKMPTCCQLHVCKMREAVCVCMYVKCVKPSVCIATCCQLHVCKMVKPSVSIATCCQLHCVKPSVCVATCCQLHVC	47	147	4.52e-07	true	false	false
A0A1B8XY23_XENTR	ALRTAAARPPALRTAAARPPALRTAAARPPALRTAAARPPALRTAAPRPPALRTAAARPPALRTAAARPPALRTAAARPPALRTAAARPPALRTAAARPPALRTAAARPPALR	27	139	4.71e-07	true	false	false
J3QMD1_MOUSE	SCCQQSSCQPACCTCSPCQQPCCVTLCCKPVCCTPICSGSCCQQSSCQSSCCQSPCCVPVCCKPVCCTPICSGSSPCCQPSCCAPVCCKPCSSLSLLCRPVCRPACCVPTSSCCASSCQPSCCGPTSSVS	100	229	6.46e-05	true	J3QMD1_MOUSE-111-171	false
L7N2C3_MOUSE	SCCQQSSCQPACCTCSPCQPSCCVTLCCKPVCCTPICSGPCCQQSSCQSSCCQSPCCVPLCCKPVCCTPICSGSSSCCQPSCFAPVCCKPCSSLSLLCRPVCRPACCVPTSSCCASSCQPSCCGPTSSVS	82	211	4.58e-06	true	L7N2C3_MOUSE-102-149	false
KR122_HUMAN	SSGCQPACCAPSPCQPACCVPSSCQASCCVPVGCQSSVCVPVSFKPAVCLPVSCQSSVCVPMSFKSAVCVPVSCQSSVCVPVSCRPIVCAAPSCQSSLCVP	7	107	6.09e-07	true	false	false
W4VSP7_MOUSE	QTSCCQPSCCQTSCCAPAPCLTLICTPVSCVSSPCCQSSCCTPSCCQQSSCQPACCTCSPCQPSCCVTLCCKPVCCTPICSGPCCQQSSCQSSCCQSPCCVPLCCKPVCCTPICSGSPSCCQPSCCAPVCCKPCSSLS	39	176	2.60e-05	true	W4VSP7_MOUSE-102-149	false
M0R935_RAT	CPESCCEPCGCASSCCQPSCCAPCCAHSCCVPSCCQSSCCAPSCCAPTPCLLCTPMSCVSSPCCQSSCCTPSCCQQSSCQPACCTCSPCQQPCGVTLCCKPVCCVPVC	23	130	7.44e-07	true	false	false
F7FAY9_MONDO	STGCQAPCSVPLCCKPVCSCSVPVCCKPALCVPVCCKPIVCGVPSCQASLCVPVCCKPIVCGVPSCQASCCQPASCTSLVCRP	7	89	7.56e-07	true	false	false
F6Y922_MACMU	STCCTSSQNQQGCCVPVCCKPPICCVPICSGASSLCCQQSCCQPACCTSSQSQQGCCVPVCCKPVSCVPVCSGASTSCCQQSTCCTTSCCRPSSSVCCRPASCVSLLCRPVCSRPACCGST	255	375	1.00e-06	true	F6Y922_MACMU-267-344	false
D3ZUP1_RAT	CPESCCEPCGCAPSCCQPSCCVPSCCQSSCCAPSCCAPTCCAPTPCLLCTPVNCVSSPCCQSSCCTPSCCQQSSCQPACCTCSPCQQPCGVTLCCKPVCCVPVC	23	126	1.01e-06	true	D3ZUP1_RAT-37-127	false
B7PPE6_IXOSC	TMCLSTMCLSKMGLSTMGLSTMCQATMCQATMCQATMCQATMCQATMCQATMCQATMCQATMCQATMCQATMCQATMCQATMCLSTMCQATICLSTMC	27	124	1.10e-06	true	false	true
A0A2I3RPL7_PANTR	SVTCQTTVCRPVTCVSRCTRPICEPCRRPVCCDPCSLQEGCCRPITCCPSSCTAVVCRPCCWATTCCQPVSVQSPCCRP	33	111	1.16e-06	true	A0A2I3RPL7_PANTR-29-48	false
H2QCY0_PANTR	SVTCQTTVCRPVTCVSRCTRPICEPCRRPVCCDPCSLQEGCCRPITCCPSSCTAVVCRPCCWATTCCQPVSVQSPCCRP	33	111	1.49e-06	true	H2QCY0_PANTR-29-48	false
A0A1D5RI36_MACMU	QNTCCQPTCVTSCCQPSCCSTPCCQPTCCGSSYCGQTSCGSSCGQTSSCAPVYCRRTCYHPTCVCLPGCLNQSYGSSCCQPCCRPA	47	132	1.49e-06	true	false	false
KR10A_HUMAN	TCCTSSPCQQACCVPVCSKSVCYVPVCSGASTSCCQQSSCQPACCTASCCRPSSSVSLLCHPVCKSTCCVPVPSCGASASSCQPSCCRTASCVSLLCRPVCSRPAC	135	240	1.56e-06	true	false	false
A0A3Q1LY72_BOVIN	TTCCQPSCCSKPCCQPTCCESICCQPSCPPTCYQASETTCCRTTCRKPTCVTTCCQPTCCVSSSCGQTFSGSSCSQSCCQPACCAPVYCHRICYHPTCCCLPGCQDQSCGSSCCQP	50	165	1.71e-06	true	false	false
H2R9P3_PANTR	VTCQTTVCRPVTCVPRCTRPICEPCRHAVCCDPCSLQEGCCRPITCCPSSCTAVVCRPCCWATTCCQPVSVQSPCCRPPCGQPT	34	117	1.80e-06	true	H2R9P3_PANTR-73-100	false
A0A1D5R1Q3_MACMU	TSCGSSTAYYVPRPCQGSSFLPASSFVSSSCLPLSCRPQSYVSSGYRPLRVLLNSYQPLGGCVPSGYRPQSCFSNSCQPQNLLTSGCRPSSCLAYGPQTLH	78	178	1.90e-06	true	false	false
KRA13_HUMAN	TCCQTSFCGYPSCSTSGTCGSSCCQPSCCETSCCQPSCCETSCCQPSCCQTSFCGFPSFSTSGTCSSSCCQPSCCETSCCQPSCCQTSSC	2	91	1.91e-06	true	KRA13_HUMAN-2-95	false
KRA21_HUMAN	VTCQTTVCRPVTCVPRCTRPICEPCRRPVCCDPCSLQEGCCRPITCCPSSCTAVVCRPCCWATTCCQPVSVQSPCCRPPCGQPT	34	117	1.92e-06	true	KRA21_HUMAN-73-100	false
C3ZW90_BRAFL	CMKGDCMKGDCMKSDCMKGDCIKGECLKGDCMKGDCMKGDCMKGDCMKGDCMKGDCLKGYRIKSGCMKVACMKVACMIGDCLKDGCIKGDCMKGDC	1	96	2.01e-06	true	false	false
KRA22_HUMAN	VTCQTTVCRPVTCVPRCTRPICEPCRRPVCCDPCSLQEGCCRPITCCPSSCTAVVCRPCCWATTCCQPVSVQSPCGQPTPCSTTCRTS	34	121	2.04e-06	true	KRA22_HUMAN-73-100	false
KRA24_HUMAN	VTCQTTVCRPVTCVPRCTRPICEPCRRPVCCDPCSLQEGCCRPITCCPSSCTAVVCRPCCWATTCCQPVSVQSPCCRPPCGQPT	34	117	2.05e-06	true	KRA24_HUMAN-73-100	false
KRA23_HUMAN	VTCQTTVCRPVTCVPRCTRPICEPCRRPVCCDPCSLQEGCCRPITCCPSSCTAVVCRPCCWATTCCQPVSVQSPCCRPPCGQPT	34	117	2.05e-06	true	KRA23_HUMAN-73-100	false
A0A3Q1MWC2_BOVIN	VTTCCQPSCCSKPCCQPTCCESICCQPSCPPTCYQASETTCCRTTCRKPTCVTTCCQPTCC	49	109	2.15e-06	true	false	false
Q9D3H7_MOUSE	RCCISSCCQPCCRPSCCQSSCCKPCCQPFCLNLCCQPACSGPVTCTRTCYQPTCVCVPGCLSQGCGSSCCEP	117	188	2.17e-06	true	false	false
A8DVU4_NEMVE	SVCIIATCRPVCIIATCRPSLCSAMDSVCIIATCRPSLCSAMDSVCIIATCRPSLCNAMDSVCIIATCRPSLCSAMDSVCIIATCRPSLCSAMDSVCIIATCRPS	71	175	2.17e-06	true	false	false
A0A1W2P7U0_MOUSE	CTPSCCQQSSCQPACCTCSPCQQPCCVPVCCTPVCCTPVCCKPVCCKPVCCTP	69	121	4.78e-04	true	A0A1W2P7U0_MOUSE-57-120	false
F6Y8W5_MACMU	SSGCQPTCCVSSPCQASCCVPVGCQSSVCVPVSFKPAVCVPVSCQSSVCVPVSCRPIVPVVYAALSCQSSGCCQPSCASVLCRPISCGIPAC	7	98	2.61e-06	true	false	false
A0A1B8YAQ1_XENTR	CNPQGLYISMCNPQGLYISMCNPQGIYISMCNPQGIYISMCNPQGIYISMCNPQGLYISMCNPQGLYISMCNPQGLYISMCNPQGLYISMCNPQGLYISMCNPQGIY	52	158	2.72e-06	true	false	false
A0A3B5KKG5_TAKRU	GVCLYLSCGRGVCLYLTCGRGVCLYLSCGRGVCLYLTCGRGVCLYLTCGRGVCLYLSCGRGVCLYLTCGRGVCLYLFCGRGVCLYLSCG	81	169	3.45e-06	true	false	true
D3ZD90_RAT	RCCISSCCQPCCRPSCCQSSCCKPCCEPFCLNLCCEPACSGPVTCTRTCYQPTSVCVPGCLSQGCGSSCCEP	117	188	3.57e-06	true	false	false
A2A588_MOUSE	TSCCQPSCCQPSCCGTGSGQEGGSGAVSCRVRWCRPDCRVEGTCLPPCCVVSCTPPTCCQLHHAQASCCRPSYCGQSCCRPACCCYCCPPSCSESNCCEPTC	72	173	3.70e-06	true	false	false
D3ZUG4_RAT	CPESCCEPCGCAPSCCQPSCCVPCCAPSCCVPSCCQASCCAPCLTLICTPVSCVSSPCCQSSSCTPSCCQQSSCQPACCTCSPCQQPCGVTLCCKPVCCTP	38	138	3.78e-06	true	false	false
A0A2I3SD56_PANTR	ACCTSSPCQQACCVPVCSKSVCYVPVCSGASTSCCQQSSCQPACCTTSCCRPSSSVSLLCRPVSRSTCCVPVPSCGASASSCQPSCCRTASCVSLLCHPVCS	135	236	4.03e-06	true	A0A2I3SD56_PANTR-178-184	false
J3QMW1_MOUSE	PSCCQTSCCQPSCCQPSCCAPAPCLTLVCTPVSCVSSPCCQSSCCTPSCCQQSSCQPACCTCSPCQPSCCVTLCCKPVCCTPICS	41	125	4.25e-06	true	J3QMW1_MOUSE-31-155	false
A7SPF5_NEMVE	CLVDACLVDGCLVDACLVDGCLVDACLVDGCLVDRCLVGGCLADSCLVDACLVDGCLVDACLVVGCLVDACLVDGCLVDACIVDACLVDACLVDASLVDACLVGGCLVD	387	495	4.44e-06	true	false	false
A0A0G2K9W3_RAT	VTSCCQPSCCETTCCKPACVTNCCSTPCCQPSCCESTCCKTTCCKPTCVTSCCETTCCKTTCCKPTCVTSCCSPICCETTCCKPAFVTSCCSTPCCQPSC	149	248	2.86e-05	true	A0A0G2K9W3_RAT-131-232	false
F7EQ29_MACMU	CLTLVCTPVSCVSSPCCQAACEPSPCQSGCTSSCTPSCCQQSSCQPACCTSSPCQQVSCVPVCYKPVCFVPTCSEPSSSCCQQSSCQPACCTSSPCQQACCVPVCCKPVCCVPTCS	35	150	4.98e-06	true	F7EQ29_MACMU-130-149	false
KR121_MOUSE	SCCVSSSCQPSCCVSSPCQASCFVSSPCQPSCCVSSSCQSACCRPAICIPVRYQVACCVPVSCGPTVCMAPSCQSSVCVPVSCRPVCVTSSCQSSGCCQPSC	13	114	5.03e-06	true	KR121_MOUSE-43-56	false
H2RAH3_PANTR	SSGCQPVCCVPSPCQPSCYVPVGCQSSVCVPVSFKPAVCVPVRCQSSVCVPMSCRPVMYAAPSCHSSGCCQPSCTSVLCRPISCSTPSC	7	95	5.60e-06	true	false	false
F6ZL20_MACMU	SSGCQPTCCVSSPCQASCCVPVGCQSSVCVPVSFKPAVCVPVSCQSSVCLPVSCRPVVYAALSCQSSGCCQPSCASVVCRPISCGIPAC	7	95	7.20e-06	true	false	false
A0A3Q1MQC4_BOVIN	PVSCQPAYCVPSSCQEICCVPSSCQPACPAQVAFYCEPSPCQASCCVPVSCQPTVCVAPACQPSCPALICRPLPCGTPSC	7	86	7.92e-06	true	false	false
A7T0R1_NEMVE	KCVKPSVCIATCCQLHGCKMREAVCRHVVSCMYVKCVKPSVCIATCCQLHCVKPSVCVATCCQLHVCKMREAVCRHIVSCMYVKCVKPSVSIA	4	96	8.04e-06	true	false	false
H2QKY2_PANTR	CQETCCEPTACQPTCYQRTSCVSNPCQVTCSRQTTCVSNPCSTTYSRPLTFVSSGCQPLGGISSVCQPVGGISTVCQPVGGVSTVCQPAC	56	145	8.18e-06	true	H2QKY2_PANTR-69-92	false
KRA15_HUMAN	CCQTSFCGYPSFSISGTCGSSCCQPSCCETSCCQPRSCQTSFCGFPSFSTSGTCSSSCCQPSCCETSCCQPSCCETSCCQPSCCQIS	3	89	8.29e-06	true	KRA15_HUMAN-23-87	false
F5H6S0_HUMAN	VTCQTTVCRPVTCVPRCTRPICEPCRRPVCCDPCSLQEGCCRPITCCPSSCTAVVCRPCCWATTCCQPVSVQSPCGQPSPCGQPT	34	118	8.99e-06	true	F5H6S0_HUMAN-73-100	false
H2REX4_PANTR	CCQTSFCGYPSCSTSGTCGSSCCQPSCCETSCCQPSCCQTSFCGFPSFSTSGTCSSSCCQPSCCETSCCQPSCCQT	3	78	2.38e-04	true	H2REX4_PANTR-22-78	false
F1P7F7_CANLF	PSCCVSSCCRPSCCGSSCCRPSCCISSCCRPS	88	119	9.41e-06	true	F1P7F7_CANLF-25-180	false
F7GZ43_MACMU	CRPDCRVEGTYLPPCCVVSCTPPSCCQLHHAEASCCRPSYCGQSCCRPVCCCYSCEPSC	112	170	9.90e-06	true	false	false
A0A1W2P7N1_MOUSE	PSCCAPAPCLTLVCTPVSCVSSPCCQFSCCTPSCCQQSSCQPACCTCSPCQQPCCVTLCCKPVCCVPVCCG	50	120	1.06e-05	true	A0A1W2P7N1_MOUSE-58-119	false
F7GZ41_MACMU	CCQTSLCGYPSCSTSGTCGSSCCQPSCCETSCCHCCQTSFCGFPSFSTSGTCGSSCCQPSCCETSCCQPSCCQTSSC	3	79	1.37e-04	true	F7GZ41_MACMU-2-70	false
F6RZX2_BOVIN	CPESCCEPPCCASSCCAPAPHLTLLCAPVSCESSPCCQPACSSSCLASSCQQSSCQPSCCTSSPCQQACCEPVCCKPVCCTPVC	38	121	1.12e-05	true	F6RZX2_BOVIN-47-54	false
H2R9P2_PANTR	CCQTSFCGYPSFSTSGTCGSSCCQPSCCETSCCQPRCCQTSFCGFPSFSTSGTCSSSCCQPSCCETSCCQPSCCQT	3	78	5.18e-04	true	H2R9P2_PANTR-22-78	false
F7DKC4_XENTR	ARSGVCHPASARSGVCHPASARSGVCHPASARSGVCHPASARSGVCHPASARSGVCHPASARSGVCHPASARSGVCYSACACTPTAASSCASSKVCTS	29	126	1.29e-05	true	false	false
M0R5F7_RAT	CPESCCEPCGCAPSCCQPSCCVPCCAPSCCAPSCCQSSCCAPSCSAPTPCLLCTPVSCVSSPCCQSSCCTPSCCQQSSCQPACCTCSPCQQPCGVTLCCKPVCCVPVC	13	120	1.31e-05	true	false	false
KRA99_HUMAN	TTCSSTPCCQPSCCVSSCCQPCCRPACCQNTCCRTTCCQPTCLSSCCGQTSCGSSCGQSSSCAPVYCRRTCYYPTTVCLPGCLNQSCGSSCCQP	30	123	1.33e-05	true	false	false
F5H1T9_HUMAN	VTCQTTVCRPVTCVPRCTRPICEPCRRPVCCDPCSLQEGCCRPITCCPSSCTAVVCRPCCWATTCCQPPVSVQSPCGQPTPCSTTCRTS	34	122	1.40e-05	true	F5H1T9_HUMAN-73-100	false
D3ZX50_RAT	CEPSVCQPTCYQRTSCVSTPVQVTCNRQTTCVSNPCSTPCSRPLTFVSTGCQSLGGISSSCQPVGGVSTTCQTVGGISTTCQPVGGISTVCQPVGGISTVCQPTC	61	165	1.66e-05	true	D3ZX50_RAT-69-92	false
Q9D141_MOUSE	RCCISSCCQPCCRPSCCQSSCCKPCCQPFCLNLCCQPACSGPVTCTRTCYQPTCVCVPGCLSQGCGSNCSQ	122	192	2.20e-05	true	false	false
KR261_MOUSE	SGYIPASSFISGSCLPASYRPVSYVSSSCRPVSPFMNNCRPVSCVSGGYRPLPCGSNSCRPLGIVTYGCRPSGCVTYGPQTIHIVSNSLRPLQPVCGGCQPSIPV	97	201	2.28e-05	true	false	false
KR111_HUMAN	CEPTACQPTCYRRTSCVSNPCQVTCSRQTTCISNPCSTTYSRPLTFVSSGCQPLGGISSVCQPVGGISTVCQPVGGVSTVCQPACGVSRTYQQSCVSS	61	158	2.37e-05	true	false	false
KR106_HUMAN	TSCCQQSSCQPACCTASCCRPSSSVSLLCHPVCKSTCCVPVPSCGASASSCQPSCCRTASCVSLLCRPMC	280	349	2.48e-05	true	false	false
A0A1B8YA74_XENTR	PTYCIWHAMAPTYCIWHAMAPTYCIWHAMAPTYCIWHAMAPTYCIWHAMAPTYCIWHAMAPTYCIWHAMAPTYCIWHAMAPTYCIWHAIAPTYCIWYAMAPTYC	23	126	2.57e-05	true	false	true
KR121_HUMAN	SSGCQPACCAPSPCQASCYIPVGCQSSVCVPVSFKPAVCVPVRCQSSVCVPVSCRPVVYAAPSCQSSGCCQPSCTSVLCRPISCSTPSC	7	95	2.67e-05	true	false	false
KR124_HUMAN	CCVPSTCYPPEGYGTSCCCSAPCVALLCRPLCGVSTCCQPACCVPSPCQVACCVPVSCKPVLCVASFCPTSGCCQPFC	19	96	3.45e-05	true	false	false
A7RT74_NEMVE	STFARVLYCQSACRLSHALSTFARVLYCQSACRLSHALSTFARVLYCQSACRLSHALSTFARVLYCQSACRLSHALSTFARILYCQSACRLSHALSTFARVLYCQSAC	48	155	3.46e-05	true	false	false
KRA92_PANTR	RTTCCQPTCVTSCYQPSCCSTPCCQPTCCGSSCCGQTSCGQSSSCTPVYCRRTCYYPTNVCLPGCLNQSCGSSCCQPCCHPAC	63	145	3.97e-05	true	false	false
A0A0G2JXZ6_RAT	ACCSTSFCGFPTCSTGGTCGSSCCQPSCCETSCFQPSCCETGSGIGGGIGYGQGSGSGAVNCRVRWCRPDCRVEGTSLPPCCVASCIPPTCCQLHHAQASCCRPS	2	106	4.43e-05	true	false	false
A0A0G2JT38_RAT	CPESCCEPCSCAPSCCQPSCCVPCCAPSCCQASCCAPSCCAPTPFLLCTPVSCVSSPCCQSSCCTPSCCQQSSCQPACCTCSPCQQPCGVTLCCKPVCCVPVC	23	125	7.11e-05	true	A0A0G2JT38_RAT-75-126	false
F6WQH2_MACMU	QTTVCRPVTCVPRCTRPICEPCRRPVCCDPCSLQEGCCRPITCCPTSCTAVVCRPCCWATTCCQPVSVQSPCCRPPCGQPTPCSTTC	37	123	6.33e-05	true	F6WQH2_MACMU-73-100	false
F6WQI1_MACMU	QTTVCRPVTCVPRCTRPICEPCRRPVCCDPCSLQEGCCRPITCCPTSCTAVVCRPCCWATTCCQPVSVQSPCCRPPCGQPTPCSTTC	37	123	6.44e-05	true	F6WQI1_MACMU-73-100	false
A0A2I3TMP1_PANTR	DTVCRPVTCVPRCTRPICEPCRRPVCCDPCSLQEGCCRPITCCPSSCTAVVCRPCCWATTCCQPVSVQSPCCRPPCGQPTPCSTTCRTSSC	37	127	7.32e-05	true	A0A2I3TMP1_PANTR-72-99	false
A0A0G2K1D7_RAT	AVSCRVRWCRPDCRVEGTCLPPCCVASCTPPTCCQLHHAQASCCRPSYCGQSCCRPACCCYCCPPSCSESNCCEPTC	8	84	8.27e-05	true	A0A0G2K1D7_RAT-60-71	false
A7YWJ9_BOVIN	CCSTSFCGFPICSTAGTCGSSCSQPTCCQTSCCQPTSIQTSCCQPISIQTSCCQPTCLQTSGCETGCGIGGSIGGSIGYGQVGSSGAVSSRTRWCRPDCRVEGTSLPPCCVVSCTPPSCCQLYYAQASCCRPS	3	135	1.55e-04	true	A7YWJ9_BOVIN-3-36	false
A7SUC3_NEMVE	CYPSECYPLECYPLKCYPLKCYPLECYPLECYPSKCYPLECYPLECYPLECYPLECYPLKVLSLECYPSECYPLESLECYPLECYPLECYPLECYP	1	96	9.54e-05	true	false	false
A0A2I3THV5_PANTR	VTCQTTVCRPVTCVPRCTRPICEPCRRPVCCDPCSLQEGCCRPITCCPSSCTAVVCRPCCWATTCCQPV	34	102	1.06e-04	true	false	false
KR122_BOVIN	CQAACVPSSCQPSCSTSSPCHTSCFTSSLCQPTCSTSSTCQATCVPVSYRPAVCLPVTYKPTLCVTPSCQSSVFLPVSYRPAVYVA	10	95	1.20e-04	true	KR122_BOVIN-18-54	false
D3ZNY7_RAT	SCCQQSSCQPACCTCSPCQQSCGVTLCCKPVCCVPVCCGASSSCQQSSCEPSCCTSSPCQQSCGVTLCCKPVCCTP	89	164	1.26e-04	true	false	false
O70149_RAT	CSTSFCGFPTCSTGGTCGSSCFQPSCCETSCFQPSCCETGYGIGGGIGYGLEGGSGAVNYRVRWCRPDCRVEGTSLPPCCVVSCIPPTCCQLHHAQASCCRPS	4	106	1.36e-04	true	false	false
E9Q1M3_MOUSE	QTSCCQPSCCQTSCCAPAPCLTLVCTPVSCVSSPCCQSSCCTPSCCQQSSCQPACCTCSPCQPSCCVTLCCKPVCCTPIC	39	118	1.42e-04	true	E9Q1M3_MOUSE-37-53	false
J9NX94_CANLF	RPQNCLSSHSRPQIHLSYGCQPQNFISCGYRPLNFVSSACHPLRYLSCHSQPLGYALSSFRPLDYVSNRFQPVRYIYNSFQPVC	112	195	1.43e-04	true	false	false
A7SWJ8_NEMVE	VCRSLMNNPEVCRSLMDSSEVCRSLMDNPEVCRSLMDSSEVCRSIMDNPEVCRSLMDNPEVCMSIMDNPEVCRSLMDSSEVCRLLMDSPEVCRSLM	26	121	1.50e-04	true	false	false
KRA93_MOUSE	CATSFCGFPTCSTGGSSCCQPTCTQSSCCQPSCCEASCCQPSCCETGFGGGIGCGQEGGSGGVSCRVRWCRPDCRVEGTCLPPCCVVSCTPPTCCQLHHAQASCCRPS	4	111	1.51e-04	true	false	false
Q8ILH2_PLAF7	CMNDICLGENCENQFCMNKCCMNRCCMNKYCMNKYCMNKYCMDKYCTNKYCMNKYCMDKYCMDKYCTNKYCTNKYCMDKYCTNKYCMDYCCMNNVCMHNNCML	627	729	1.59e-04	true	false	false
C3YGS2_BRAFL	YCRNSYLMNPYCRNSYLMNPYCRNSYLMNPYCRNSYLMNPYCRNSYLMNPYCRNSYLMNPYCRNSYLMNPYCRNCYLMNPYCRNSYLMNPYCRNSYLMNPYCRNSYLMNPYC	24	135	1.69e-04	true	false	false
E9Q2H5_MOUSE	QTSCCQPSCCQTSCCAPGPCLTLVCTPVSCVSSPCCQSSCCTPSCCQQSSCQPACCTCSPCQPSCCVTLCCKPVCCTPIC	39	118	1.84e-04	true	E9Q2H5_MOUSE-23-149	false
A0A1W2P728_MOUSE	SCCQQSSCQPACCTCSPCQPSCCVTLCCKPVCCTPICSGSCCQSSCCQSPCCVPVCCKPVCCTPICSGSSSCCQPSCCAPVCCKPCSSLSLLCRPVCRPACCVPTSSCCASSCQPSCCRPTSSVS	82	206	1.97e-04	true	A0A1W2P728_MOUSE-93-148	false
A0A0A0MQA4_MOUSE	SSGCQPSCCVSSPCQPSCCVSNPCQSSCCVSSSCQSACCRPAICIPVRYQVACCVPVSCRPTVCMAPSCQSSVCMPVSCRPVCVTSSCQSSGGCQPSCPTVVCRPVTCNPSC	7	118	2.00e-04	true	A0A0A0MQA4_MOUSE-23-46	false
E2RLU7_CANLF	SEGCQPACCVPSSCQVSSCVPSSCQVSSCVPVSYRPVVCFPVSYKPAVCLPVSCKPIVYVASSCQSSGCCQPS	7	79	2.20e-04	true	E2RLU7_CANLF-63-67	false
E2RRY3_CANLF	CLSGIYLPSSFHTGSWLLDHCQGTTCESAVCQPTCYQPNSCSSSSGQVTCSRQTTCVSNPCSTTYSRPLTFVSRGCQPVGGISTVCQPVGGVSTVCQPAC	36	135	3.09e-04	true	false	false
F6TNT5_ORNAN	CRTRWCRPSCSVEGTFLPPCCVLSCTPPSCCQLHHAQAPCCRPSYCGQSCCRPSCCCPSDCGPLACGQPSCGQSSCESSCCQPTC	120	204	3.33e-04	true	false	false
KR291_MOUSE	TACGPSASCDDRSCQPSCSEATSYAETPCLPAGCEAGSCQPTSCQGGSHQPTRGEGQLCQSVYYQPICYVLKSCQSTPCMSVSCQPLTC	143	231	3.33e-04	true	false	false
F6TNS7_ORNAN	SCCGSVCSNPQSFGSGCCGRPCPPPLSCQTTVCRPPCSRPEPCCLQPGCCQPISCCPSSCTAVVCRPCCWASTCCQPISVQSP	4	86	3.56e-04	true	F6TNS7_ORNAN-52-78	false
Q9D746_MOUSE	TTSCSPSTCQLSSTLNPGFQETCIEPIRCQETCIEPIRCQETCTEPIRCQESCIEPIRCQETCIEPISCQRSCVVPSSCQKP	38	119	4.87e-04	true	false	false
A0A087WXN5_HUMAN	PACCTTSCCRPSSSVSLLCRPVCRPACCVPVPSCCAPTSSCQPSCCRPASCVSL	144	197	5.06e-04	true	false	false
C3Z0C8_BRAFL	CVVLTCSVPQVCTGVWCSPVLCHRYVQVCGAHLFCATGMYRCVVLTCSVPQVCTGVWCSPVLCHRYVQVCGAHLFCASGMYRCVVLTCSVPQVCTGVWCSPVLCH	4	108	5.59e-04	true	false	false
J9P230_CANLF	TSCSPGCQASCFTSSPCQASCYVPVSCRPSVSVPVSCRPSVSVPVSCQPASSVCLPVSCKPLVFVTSSCQSPGSCQPSRPTLVCRPVSCSTPTC	4	97	5.62e-04	true	false	false
C3ZH97_BRAFL	CPPGYLGPSCAIEAPCEPTCENGGTCKAGQCICPPGYLGPSCAIEAPCEPTCENGGTCKAGQCICPPGYLGPSCAIGPCEPTCENGGTCKAGQCVCPPGYLGPSCAIE	290	397	5.82e-04	true	false	false
A2A590_MOUSE	VSCRVRWCRPDCRVEGTCLPPCCVVSCIPPTCCQLHHAQASCCRPSYCGQSCC	61	113	6.40e-04	true	A2A590_MOUSE-82-113	false
M0R3Z9_RAT	CHGSGYLPTTSFISGSCLPASYRPVSYVSSSCRPVSPFMNSCRPVSCGSGGYRPLPCVSNSCRPVGIVTYGCRPSGCVTYGPQTIHIVSNSLRPLQPVCGGCQPAIPVFGSCRPSCS	92	208	6.51e-04	true	false	false
KR123_HUMAN	CQPTCCIHSPCQASCYVPVSCQSSVCMPVSCTRIVCVAPSCQPSVCVPVSCRPIIYVTPSCQSSGCCQPPCTTALCRPISCSTPSCC	10	96	6.84e-04	true	false	false
D4A3Q1_RAT	PESCCEPCGCAPSCCQPSCCVPCCAPSCCVPSCCQASCCAPSCCTPT	39	85	6.94e-04	true	false	false
A7RVM4_NEMVE	CHRQTCRYPRCHRQTCRYPRCHRQTCRYPRCHRQTCRYPRCHRQTCRYPRCHRQTCRYPRCHRQTCRYPRCHCQTCRYPRCHRQTCRYPRCHRQTCRYPRCHRQTCRYPRCHRQTCRY	21	138	7.65e-04	true	A7RVM4_NEMVE-1-106	false
A0A1W2P739_MOUSE	SCCQQSSCQPACCTCSPCQPSCCVTLCCKPVCCTPICSGPCCQQSSCQSSCCQSPCCVPVCCKPVCCTPICSGSSSCCQPSCCAPVCCKPCSSLSLLCRPVCRPACCVPTSSCCASSCQPSCCGPTSSVS	77	206	8.17e-04	true	A0A1W2P739_MOUSE-88-148	false
F1P935_CANLF	CQETCSESTSCQPGHCEPNNCETSCYPSTTYYVSRPCQGTTFLPAASYISGSCLPVSFRPLTCVSNSGRPLSLFTYGCRP	56	135	0.001	true	false	false
L7N2C3_MOUSE-36-85	SCCQTSCCQPSCCQTSCCAPAPCLTLICTPVSCVSSPCCQSSCCTPSCCQ	36	85	0	true	L7N2C3_MOUSE-36-85	false
W4VSP7_MOUSE	SCCQTSCCQPSCCQTSCCAPAPCLTLICTPVSCVSSPCCQSSCCTPSCCQ	36	85	6.02e-19	true	W4VSP7_MOUSE-36-85	false
A0A087WT19_HUMAN	CPESCCEPPCCATSCCAPAPCLTLVCTPVSRVSSPCCQVTCEPSPCQ	22	68	2.33e-11	true	A0A087WT19_HUMAN-31-38	false
A0A2I3TMJ3_PANTR	CPESCCEPPCCATSCCAPAPCLTLVCTPVSRVSSPCCQVTCEPSPCQ	22	68	2.71e-11	true	A0A2I3TMJ3_PANTR-31-38	false
KR411_HUMAN	RCCISSCCRPSCCVSSCCKPQCCQSMCCQPTCCRPRCCISSCCRPSCC	68	115	4.61e-05	true	KR411_HUMAN-32-142	false
A0A1W2P709_MOUSE	QPSCCAPSPCLTLVCTPVSCVSSPCCQSSCCTPSCCQ	59	95	1.58e-04	true	A0A1W2P709_MOUSE-26-125	false
Q9D6T8_MOUSE	SGCQESCIEPIRCQESCIEPIRCQETYIEPIRCQESCIEPIRCQRSCVVPSPCQ	54	107	3.83e-04	true	false	false
J9NXZ6_CANLF-90-131	CGVSVCCKPVCCTPVCCKPVCCTPVCCKPVCCTPVCCKPICC	90	131	0	true	J9NXZ6_CANLF-90-131	false
F6RZX2_BOVIN	CQQACCEPVCCKPVCCTPVCCRPVYCTPVCCE	102	133	5.78e-08	true	F6RZX2_BOVIN-106-132	false
F6T9S7_MONDO	SSCCEPTCCQPVCCEPTPCESSCCEPSCCEPICSAPTCCQPVC	63	105	5.32e-06	true	F6T9S7_MONDO-60-76	false
A0A3B5K185_TAKRU	LSSRPLSSRPLSCRPLSSRPLSSRPLSSRPLSSRPLSC	171	208	7.37e-06	true	false	false
C3ZWA0_BRAFL	GVDVLCSPTLCANVLCSPVLCADVLCSPVLCADVPCDPVIC	1	41	4.04e-05	true	false	false
KR101_HUMAN	GCTSSCTPSCCQQSSCQPACCTSSPCQQACCVPVCCKPVCC	70	110	2.11e-04	true	KR101_HUMAN-95-114	false
C0H4C6_PLAF7	CGDNICGDNICGDNICGDNICGDNICGDNICGDNICGDKIC	1376	1416	6.71e-04	true	false	true
