## Supplementary Data 2 for "Census of exposed aggregation-prone regions in proteomes": cluster_163.csv

ID	sequence	start	stop	p-value	conserved	ID_EAR	TM	low_complexity
D3ZJ72_RAT-30-144	VLICCQPCCTPTWCSIPCCCKSVCCHSTKTVNSSSQLCCPPACCDTACCDSKCCKPTCVSICCSTPCCQPSCCVPSCCVPSCCQPSCCQLCFLPTCCETSCCKTTSIKPTCVVLG	30	144	0	true	D3ZJ72_RAT-30-144	false
D3ZRR1_RAT	VLICCQPCCSPSWCSIPCCCKSICCHSTKTVNSSSQLCCPPACCDSKCCKPTCVSICCSTPCCQPSCCVPSCCVPSCCQPSCCQLCFLPTCCETSCCKTTSIKPTCVVLG	30	139	2.06e-49	true	D3ZRR1_RAT-47-151	false
D3ZSR6_RAT	VLICCQPCCTPTWCSIPCCCKSVCCHSTKTVNSSSQLCCPPACCDTACCDSKCCKPTCLTIYCSTPCCKPSCCNPSCCVPSCCQPSLFQLCCLPTCCETSCCKTTSFKPTCVIIG	30	144	1.07e-48	true	D3ZSR6_RAT-72-151	false
M0R4V6_RAT	VLICCQPCCTPTWCSIPCCCKSVCCHSTKTVNSSSQLCCPPACCDTACCDSKCCKPTCLTIYCSTPCCKPSCCVPSCCQPSLFQLCCLPTCCETSCCKTTSFKPTCVIIG	30	139	2.45e-45	true	M0R4V6_RAT-72-131	false
Q9D644_MOUSE	CCAPSWCSTPCCCKSICCHSTKTVNSCSQLCCPPTCCDPASCDSNCCKPTCVTICCSTPCCQPSCCVPTCCQPSLFQLCCQPTCCETSCCKTTSFKPSCVIIG	34	136	6.71e-37	true	Q9D644_MOUSE-79-142	false
Q8CAY5_MOUSE	CCAPSWCSTPCCCKSICCHSTKTVNSCSQLCCPPTCCDPASCDSNCCKPTCVTICCSTPCCQPSCCVPTCCQPSLFQLCCQPTCCETSCCKTISFKPSCVIIG	34	136	3.15e-36	true	Q8CAY5_MOUSE-83-128	false
A2A4M7_MOUSE	CCAPSWCSIPCCCKSTCCHSTKTVNSSPQLCCPPTCCDTSSCDSNCCKPTCVTICCVPSCCQPRLFQLCCQPTCCETSCCKTTSFKPTCVIIG	34	126	3.89e-30	true	A2A4M7_MOUSE-68-139	false
Q3V4B7_MOUSE	QGCCQPSCCQTTCCRTTCCRPSCCVSSCCRPQCCQSLCCQPTCCRPSCCISSCCRPTCCRPTCCISSCCRPTCCRPSCCISSCCRPTCCRPSCCISSCCRPSCCRPSCCISSCCRPSC	17	134	8.78e-09	true	Q3V4B7_MOUSE-18-121	false
H2RBB2_PANTR	CCRPSCCISSCCKPSCCRTTCCRPSCCISSCCRPSCCISSCCKPSCCRTTCCRPSCCISSCCRPSCCISSCCKPSCCQTTCCRPSCCISSCYRPQC	49	144	2.94e-08	true	H2RBB2_PANTR-30-132	false
D4A8A6_RAT	SCCVSSCCRPSCQTTCCRPVCCQTTCRPSCGVSSCCRPVCCQTTCRPSCGVSSCCR	43	98	2.24e-05	true	D4A8A6_RAT-20-121	false
A0A0U1RQH2_HUMAN	PTCCRTTCCRPSCCVPSCCQPCCHPTCCQNTCCRTTCCQPTCVASCCQPSCCSTPCCQPTCCGSSCCGQTSCGSSCCQPICGSSCCQPCCHPTTCCQPTCCQPTCCRNTSCQPTC	4	118	4.80e-11	true	A0A0U1RQH2_HUMAN-1-70	false
Q9D732_MOUSE	CCRPQCCQSVCCQPTCCRPSCCISSCCRPSCCRPSCCRPSCCVSSCCRPQCCQSACCQPTCCRPSCCR	29	96	5.15e-11	true	Q9D732_MOUSE-3-106	false
Q9D7P3_MOUSE	PSCCQTTCCRPSCCVSSCCRPSCCRPSCCVSSCCRPQCCQSVCCQPTCCRPSCCISSCCRPSCCRPSCCVSSCCRPQCCQSVCCQPT	22	108	8.63e-11	true	Q9D7P3_MOUSE-23-156	false
B1AQB0_MOUSE	QGCCQPSCCQPTCCRTTCCRPSCCVSSCCRPQCCQSVCCQPTCCRPSCCISSCCRPSCCVPSCCRPQCCISSCCRPTCC	17	95	2.65e-06	true	B1AQB0_MOUSE-24-191	false
B1AQA8_MOUSE	CCRPQCCQSVCCQPTCCRPSCCISSCCRPSCCRPSCCVSSCCRPQCCQSVCCQPTCCRPSCCISSCCRPSCCRPSCCV	44	121	1.49e-10	true	B1AQA8_MOUSE-19-135	false
B1AQB1_MOUSE	SSCCGSVCSEEGCGQSCCQPSCCQTTCCRPSCCVSSCCRPQCCQSVCCQPTCCRPSCCISSCCRPSCCRPSCCVSSCCRPQCCQSVCCQPT	3	93	1.56e-10	true	B1AQB1_MOUSE-18-171	false
A2A4L9_MOUSE	CCRPQCCQSVCCQPTCCRPSCCISSCCRPSCCRPSCCRPSCCRPSCCQPSCCVSSCCKPSCCVSSCCR	44	111	1.67e-10	true	A2A4L9_MOUSE-23-136	false
E9PUW3_MOUSE	SSCCGSVCSEEGCGQGCCRPSCCVSSCCRPQCCQSVCCQPSCCRPSCCRPSCCRPSCCRPQCCQSVCCQSSCCRPSCCRPQC	3	84	2.00e-10	true	E9PUW3_MOUSE-19-115	false
H2R1G7_PANTR	VCCQPTCCRPRCCISSCCRPSCCVSSCCKPQCCQSVCCQPTCCRPSCCISSCCRPSCCVSSCCRPQCCQSVCCQPTCCHPSCSISSCCRPSCCESSCCRPCCCLHPVCGRVSCHTTCYRPTCVI	59	182	2.02e-10	true	H2R1G7_PANTR-35-176	false
D3ZHK2_RAT	CCQPSCCQTTCSCRPQCCQSVCCQPTCCRPSCCRPSCCISSCCRPSCCRPSCCVSSCCRPQCCQSVCCQPTCCRPSCCRPSCCISSCCQPSC	19	110	1.70e-09	true	D3ZHK2_RAT-24-117	false
F7H128_MACMU	CCQPTCCRPSCCISSCCRPSCCISSCCRPSCCQTSCCRTTCCRPSCCVSSCYRPQCCQSVCCLPTCCRPSCCISSCCRPNCYASG	84	168	2.42e-10	true	F7H128_MACMU-28-160	false
KRA91_HUMAN	VASCCQPSCCSTPCCQPTCCGSSCCGQTSCGSSCCQPICGSSCCQPCCHPTCYQTICFRTTCCQPTCCQPTCCRNTSCQPTCCGSSCCQPCCHPTCCQTICRSTCCQPSCVTR	72	184	5.35e-10	true	KRA91_HUMAN-3-178	false
H2RDK6_PANTR	QPTTVTTCSSTPCCQPSCCVPSCCQPCCRPTCCQNTCCRTTCCHPTCVT	25	73	1.08e-05	true	H2RDK6_PANTR-3-96	false
A0A0U1RQE7_HUMAN	CCHPTCCQNTCCRTTCCQPTCVASCCQPSCCSTPCCQPTCCGSSCCGTTCCQPTCCQPTCCRNTSCQPTCCGSSCCQPPCCRPTC	1	85	3.85e-10	true	false	false
B1AQ89_MOUSE	SSCCGSVCSEEGCGQGCCRPSCCVSSCCRPQCCQSVCCQPSCCRPSCCRPQCCQSVCCQPSCCRPSCCRPQCCQSVCCQSSCCRPSC	3	89	4.02e-10	true	B1AQ89_MOUSE-18-105	false
A0A2I3RLW2_PANTR	CCRPTCCQNTCCRTTCCHPTCVTSCCQPSCCSTPCCQPTCCGSSCCGQTSCGTTCCQPTCCQPTCCRNTSCQPT	1	74	1.96e-09	true	A0A2I3RLW2_PANTR-5-112	false
A0A0G2KAC6_RAT	MACCATSFCGFPTCSTGGTCGSSCCQPSCCQPSCCQPSCCQPSCCQSSCCQPSCCQSSCCQPSCCQSSCCQPSCSQTSCCQPSCCGTGSGQ	1	91	5.09e-10	true	A0A0G2KAC6_RAT-23-85	false
A0A0G2JPP1_HUMAN	RPSYSVSCCCRPQCCQSVCCQPTCCRPSCCVSSCCKPQCCQSVCCQPTCCHPSCCISSCCRPSCCVSSCCKPQCCQSVCCQPT	41	123	8.67e-10	true	A0A0G2JPP1_HUMAN-28-126	false
B1AQ90_MOUSE	SCCVSSCCRPQCCQSVCCQPTCCRPSCCRPSCCVSSCCRPSCCQSVCCQPTCCRPSCCR	38	96	1.12e-09	true	B1AQ90_MOUSE-9-115	false
B1AQB2_MOUSE	CCQPSCCQTTCCRPSCCVSSCCRPSCCVSSCCRPQCCQSVCCQPTCCRPSCCISSCCRPSCCRPSCCVSSCCRPQCCQSVCCQ	19	101	1.44e-09	true	B1AQB2_MOUSE-18-120	false
KRA43_HUMAN	CCRPSCCISSCCKPSCCRTTCCRPSCCISSCCRPSCCISSCCKPSCCRTTCCRPSCCISSCCRPSCCISSCCKPSCCQTTCCRPSCCISSCYRPQC	49	144	2.24e-08	true	KRA43_HUMAN-28-131	false
KRA48_HUMAN	RPSYSVSCCCRPQCCQSVCCQPTCCRPSCCVSSCCKPQCCQSVCCQPTCCHPSCCISSCCRPSCCVSSCCKPQCCQSVCCQ	41	121	1.89e-09	true	KRA48_HUMAN-28-126	false
F6WQ14_MACMU	SCCVSSCCRPQCCQSVCCQTTCCRPSCCISSCCRPSCCVSSCCRPQCCQSVCCQPTCCRPSCCISSCCRPSCCV	39	112	2.14e-09	true	F6WQ14_MACMU-26-138	false
F6SF19_MONDO	PACCQSTCCRTNCYRPTCISVCCQPTCCRPSCCQSSCCRPSCCVSSCCQPCCRPISCQTTCCRTTCCRPACLT	33	105	2.19e-09	true	F6SF19_MONDO-34-100	false
H2R9P5_PANTR	VCCISSCCRPSCCVSSCCKPQCCQSVCCQPTCCRPSCCISSCCRPSCCVSSCCRPQCCQSVCCQPTCCHPSCSISSCCRPSC	39	120	3.04e-09	true	H2R9P5_PANTR-4-108	false
H2R9P4_PANTR	CCVSSCFKPQCCQSVCCKPQCCQSVCCQPTCCRPSCCISSCCRPSCCVSSCCRPQCCQSVCCRPSCCESSCCR	25	97	3.67e-09	true	H2R9P4_PANTR-5-106	false
F6WAF1_MACMU	SSTPCCQPSCCVSSCCQPCCRPTCCQNTCCQPTCVTSCCQPSCCVTSCCQPSCCVSSCCQPCCRPTCCQNTCCQPTCV	33	110	4.25e-09	true	F6WAF1_MACMU-1-98	false
H2QCY2_PANTR	THCFSPCCQPTCCRTTCWQPTTVTTCCSTPCCQPSCCVSSCCQPCCHPTCCQNTCCRTTCCQPTCVTSCCQPSCCNTPCCQPTCCGSSCCGQTS	2	95	4.42e-09	true	H2QCY2_PANTR-8-86	false
KRA98_HUMAN	CCSPCCQPTCCRTTCWKPTTVTTCSSTPCCQPSCCVSSCCQPCCRPTCCQNTCCQPICVTSCCQPSCCSTPCCQPTC	4	80	5.16e-09	true	KRA98_HUMAN-8-81	false
KRA97_HUMAN	MTHCCSPCCQPTCCRTTCWKPTTVTTCSSTPCCQPSCCVSSCCQPCCHPTCCQNTCCRTTCCQPTCVTSCCQPSCCSTPCCQPICCGSSCCGQTSCGSSCCQPSSCAPIYCRRTCYHPTSVYL	1	123	9.06e-09	true	KRA97_HUMAN-3-86	false
D3ZGB2_RAT	CQESCCQPSCCVSSCCRPQCCQSVCCQPTCCRPSCCISSCCRP	20	62	6.70e-05	true	D3ZGB2_RAT-20-164	false
E1BMY7_BOVIN	VCCQPTCPRPTCCISSCYRPSCCVSSCGSTCCRPTCCISSCCRPQCCQPVCCQPTCSRPTCCISSCCR	53	120	1.10e-08	true	E1BMY7_BOVIN-20-144	false
F7E7N9_ORNAN	CCSMVCGVPACCQSACGPSTCRSACTGSCSPSCCQQSSTGCQDSCCQSSGCQSSCCIPVCCKPVCCTPVCCKPVCCTPVCCKPVCCVSTPCPSASCGDSCCRPSCCASTCRRPASCVSL	46	164	3.43e-05	true	F7E7N9_ORNAN-87-134	false
A0A2I3T7Z8_PANTR	QNTCCRTTCCHPTCVTSCCQPSCCSTPCCQPTCCGSSCCGQTSCGSSCCQPICGSSCCQTTCCQPTCCQPTCCRNTSCQPTC	29	110	1.49e-08	true	A0A2I3T7Z8_PANTR-9-114	false
D4A5R4_RAT	SCCVSSCCRPQCCQSVCCQPTCCRPSCCRPSCCISSCCRPSSACCQSVCCQPTCCRPSCCR	38	98	1.58e-08	true	false	false
A0A1D5QPD6_MACMU	KPTCVTTCSSTPCCQPTCCVSSCCQPCCRPTCCQNTCCQPTCVTSCCQPSCCSTPCCQPTCCGCG	25	89	1.67e-08	true	A0A1D5QPD6_MACMU-8-87	false
KR411_HUMAN	VCCQPTCCRPRCCISSCCRPSCCVSSCCKPQCCQSMCCQPTCCRPRCCISSCCRPSCCVSSCCRPQCCQSVCCQPT	58	133	1.69e-08	true	KR411_HUMAN-32-142	false
A0A0U1RR33_HUMAN	QPCCHPTCCQNTCCRTTCCQPTCVASCCQPSCCSTPCCQPTCCGQTCNESSYCLPCCRPTCCQTTCYRTT	30	99	1.92e-08	true	A0A0U1RR33_HUMAN-30-108	false
Q91W93_MOUSE	VCCQTTCRPSCGVSSCCRPVCCQTTCRPSCGVPSCCRPVCCQTTCRPSCGVSSCCRPVCCQTTCRPSCGVSSCCRPVCCQTTCRPSCGVSSCCRPVCCQTTCRPSCGV	72	179	2.24e-08	true	Q91W93_MOUSE-34-198	false
A0A0G2JLE6_HUMAN	CCRPQCCQSVCCQPTCCRPRCCISSCCRPSCCVSSCCKPQCCQSVCCQPTCCHPSCCISSCCRPSCCV	49	116	2.42e-08	true	A0A0G2JLE6_HUMAN-29-150	false
A0A140TA64_HUMAN	VCCQPTCCRPSCCETTCCHPRCCISSCCRPSCCMSSCCKPQCCQSVCCQPTCCHPSCCISSCCRPSCCV	58	126	3.22e-08	true	A0A140TA64_HUMAN-23-141	false
A0A140TA67_HUMAN	QPTIVTTCSSTPCCQPSCCVSSCCQPCCHPTCCQNTCCRTTCCQPTCVTSCYQPSCCSTPCCQ	25	87	1.02e-04	true	A0A140TA67_HUMAN-9-96	false
D3ZW67_RAT	QPSCVSSCCSTPCCQPCCCVSSCCQPCCRPSCCQPCCRPSCCESSCCQPRCCISSCCQPCCRPSCCQSSCCKPCCQPFCLNLCCEPACSGPVTCTRTCYQPTSVCVPG	62	169	4.04e-08	true	false	false
F6WAE1_MACMU	KPTCVTTCSSTPCCQPTCCVSSCCQPCCRPTCCQNTCCRTTCCQPTCPTCVT	25	76	4.56e-08	true	F6WAE1_MACMU-8-72	false
F7FY25_MACMU	KPTCVTTCSSTPCCQPTCCVSSCCQPCCRPTCCQNTCCRTTCCQPTCPTCVT	25	76	4.63e-08	true	F7FY25_MACMU-8-72	false
KR108_HUMAN	CQQACCVPVCCKSNCCKPVCCVSICSGASSPCCQQSSCQSACCTFSPCQQACCVPICCKPICCVPVCSGASSLCCQKSSCQPAC	114	197	1.09e-04	true	KR108_HUMAN-108-181	false
H2R9P8_PANTR	CCSPCCQPTCCRTTCWKPTTVTTCSSTPCCQPSCCVSSCCQPCCRPACCQNTCCQPTCVTSCYQPSC	4	70	5.12e-08	true	H2R9P8_PANTR-4-85	false
A2A4M0_MOUSE	CCQSTCYHSYCSRPSCCASSCYRPSCCSPTCCVPSCCRPSCFQSVCCKPTCYVSSCCRPNCCRPTSCHPTSSASSYCRSNCLPYYFHPTCCVVSCCRPSCFQSVCCKPTC	153	262	5.21e-08	true	false	false
D3ZBZ2_RAT	CCATSFCGFPTCSTGGTCGSNCCQPSCSQSSCCQPSCSQSSCCQPSCTQSSCCQPTCSQSSCCQPTCSQSSCCQPSCCQTSCCQPTCCQTSSCQTSCCGTGSGQ	3	106	5.24e-08	true	D3ZBZ2_RAT-34-102	false
KRA47_HUMAN	VCCQPTCCRPTCCETTCCHPRCCISSCCRPSCCMSSCCKPQCCQSVCCQPTCCHPSCCISSCCRPSCCV	58	126	5.35e-08	true	KRA47_HUMAN-23-141	false
A0A1D5Q9A2_MACMU	TTTCWKPTCVTTCSSTPCCQPTCCVSSCCQPCCRPTCCQNTCCQPTCVTSCCQPSCCSTPCCQPTCCGCG	12	81	6.40e-08	true	A0A1D5Q9A2_MACMU-13-71	false
A0A1D5QE58_MACMU	TTTCWKPTCVTTCSSTPCCQPTCCVSSCCQPCCRPTCCQNTCCQPTCVTSCCQPSCCSTPCCQPTCCGCG	12	81	6.46e-08	true	A0A1D5QE58_MACMU-13-71	false
KRA96_HUMAN	QPTIVTTCSSTPCCQPSCCVSSCCQPYCHPTCCQNTCCRTTCCQPTCVTSCCQPSCCSTPCYQPIC	25	90	1.01e-05	true	KRA96_HUMAN-2-78	false
B1AQA7_MOUSE	CCRPQCCQSVCCQPTCCRPSCCISSCCRPCCRPTCCVSSCCRPSCCISSCCRPSCCRPSCCVSSCCRPQCCQSLCCQPTCCRPSCCI	44	130	8.62e-07	true	B1AQA7_MOUSE-19-124	false
D3ZMV5_RAT	QPSCVSSCCSTPCCQPCCCVSSCCQPCCRPSCCQPCCRPSCCESSCCQPRCCISSCCQPCCRPSCCQSSCCKPCCEPFCLNLCCEPACSGPVTCTRTCYQPTSVCVPG	62	169	6.97e-08	true	false	false
A2A5X3_MOUSE	SCCQPSCCETTCCKPVCVTSCYSPPCCQPSCCETTCCRTTCCKPTCVTSCCQPSCCETTCCRSTCCKPACVT	269	340	4.50e-05	true	A2A5X3_MOUSE-184-344	false
A0A087X0S9_HUMAN	PSCCVSSCCRPQCCQSVCCQPTCYRPSCCVSSCCRPQCCQPACCQPTCCRPRCCISSCCRPSCCV	42	106	9.47e-08	true	A0A087X0S9_HUMAN-28-126	false
A0A3Q1N1W4_BOVIN	CCQPVCCQPTCPRPTCCISSCCRPSCCGSSCGSSCCRPTCCISSCCRPTCCISSCCRPRCCQSVCCQPTCSRISSCCRPSCCGSSCCLRPVCGRVSCHTTCYRPTCVI	98	205	9.53e-08	true	A0A3Q1N1W4_BOVIN-83-168	false
A0A3Q1NF50_BOVIN	VCCQPTCPRPTCCISSCCRPSCCGSSCGSNCCRPACCISSCCRPRCCQSVCCQPTCSRISSCCRPSCCGSSCCLRPVCGRVSCHTTCYRPTCVISTC	102	198	1.23e-07	true	false	false
Q3V2D6_MOUSE	CCATSFCGFPTCSTGGTCGSNCCQPSCSQSSCCQPSCSQSTCTQSSCCQPTCTQSSCCQPTCTQSSCCQPTCTQSSCCQPTCTQSSCCQPSCCQTSCC	3	100	1.32e-07	true	Q3V2D6_MOUSE-28-100	false
KRA94_HUMAN	KPTTVTTCSSTPCCQPSCCVSSCCQPCCRPTCCQNTCCQPTCVTSCCQPSCCSTPCCQPTC	25	85	1.70e-07	true	KRA94_HUMAN-2-92	false
F6WAJ9_MACMU	KPTCVTTCSSTPCCQPTCCVSSCCQPCCRPTCCQNTCCQPTCVTSCCQ	25	72	1.74e-07	true	F6WAJ9_MACMU-2-83	false
KRA99_HUMAN	KPTTVTTCSSTPCCQPSCCVSSCCQPCCRPACCQNTCCRTTCCQPT	25	70	2.06e-07	true	KRA99_HUMAN-1-79	false
KR108_BOVIN	VNCESSPCCQPACSSSSPCQQACCVPVCCRPVCCTPVCCRPVCCRPVCCTPVCCRPVCCRPVCCRPVCCRPVCCTPVCCRPMC	74	156	2.21e-07	true	KR108_BOVIN-92-158	false
H2QZQ1_PANTR	CQQACCVPVCCKSICCKPVCCVSICSGASSPCCQQSSCQSACCTFSPCQQACCVPICCKPICCVPVCSGASSLCCQKSSCQPAC	114	197	1.98e-04	true	H2QZQ1_PANTR-114-175	false
F6SDC0_MONDO	ETCCAPSCCQSTCCRPACCQTTCCKTTCCRPSCCVSSCCRPRCCQSVCCQPTCCRPSCCQTTSQPSNTMV	32	101	4.55e-05	true	F6SDC0_MONDO-20-94	false
H2RBN1_PANTR	THCCSPCCQPTCCRTTCCRTTCWQPTTVTTCSSTPCCQPSCCVSSCCQPCCRPTCCQNTCCRTTCCQPTCVTSCCQPSCCSTPCCQPSCCGSSCCGQTS	2	100	8.36e-06	true	H2RBN1_PANTR-3-96	false
A0A140TA58_HUMAN	CCQPACCVSSCCQPCCRPTCCQNTCCRTTCCQPTCVTSCCQPSCCSTTCCQPTCCGSSCCGQT	37	99	3.27e-07	true	A0A140TA58_HUMAN-3-96	false
KRA92_HUMAN	CCQPACCVSSCCQPCCRPTCCQNTCCRTTCCQPTCVTSCCQPSCCSTPCCQPTCCGSSCCGQT	37	99	3.44e-07	true	KRA92_HUMAN-3-96	false
H2RAH5_PANTR	VPVCCKTVCCKPQACCVPVCCKPPVCSVPICSGASSLCCQQSSCQPPACCTTSCCRPSSSVSLLCRPVCRPACCVPVPSCCAPTSSCQPSCCR	105	197	4.80e-07	true	false	false
A0A3Q1N892_BOVIN	VCCQPTCPRPTCCISSCYRPSCCGSSCGSSCCRPTCCISSCCRPQCCQPVCCQPTCSRPACCISSCCR	53	120	2.92e-05	true	A0A3Q1N892_BOVIN-1-154	false
F6T9S7_MONDO	CAPSCCESSCCEPTCCQPVCCEPTPCESSCCEPSCCEPICSAPTCCQPVCSVQACCQPICCETSPCVPSCAV	56	127	7.10e-07	true	F6T9S7_MONDO-60-76	false
KRA49_HUMAN	CCRPQCCQSVCCQPTCSRPSCCQTTCCRTTCYRPSCCVSSCCRPQCCQPACCQPTCCRPSCCETTCCHPRCCI	49	121	7.70e-07	true	KRA49_HUMAN-18-126	false
H2RGA6_PANTR	CQPACCTSSPSQQSCCVPVCCKPPVCCVPVCSGASSLCCQQSSCQPACCTSSCCRPSSSVSLLCHPVCRPTCCMPVPSCCAPAFSCQPSCCH	115	206	8.68e-07	true	H2RGA6_PANTR-129-135	false
D3ZR16_RAT	SSCCGSVCSEEGCGQGCCQPSCCQTTCCRTTCCRPSCCVSSCCRPSCCVSSCCRPSCCVSSCCRPQCCQSVCCQPTCCRPSCCR	3	86	1.15e-06	true	D3ZR16_RAT-18-99	false
J9NWU3_CANLF	CEPSCAVSSCAQPVCYEATICEPSCSMNSCAQPVCCEATICEPSCSVSSCCQPVCCETPSCQPVLCVPTPCQSILCKPSCCQPVICEPSCCSA	119	211	1.20e-06	true	J9NWU3_CANLF-163-174	false
E1BMY6_BOVIN	CGVSSCCRPVCCQPTCPRPTCCISSCYRPSCCVSSCGSTCCRPQCCQPVCCQPTCSRPACCISSCCR	44	110	4.97e-05	true	E1BMY6_BOVIN-1-98	false
H2QCY3_PANTR	MTHCCSPCCQPTCCRTTCWQPTTVTTCSSTPCCQPSCCVSSCCQPCCHPTCCQNTCCRTTCCQPTCVTSCCQPSCCSTPCCQPTCCGSSCGQSSSCAPVYCRRTCYHPTSVCLPGCLNQSCDSNCCQPCCRPACRETTCCRTTCFQPTCV	1	150	1.26e-06	true	H2QCY3_PANTR-4-90	false
H9H3S2_MACMU	TTTCWKPTCVTTCSSTPCCQPSCCVSSCCQPCCHPICCQNTCCQPTCVTSCCQPSCCSTPCCQPT	12	76	1.29e-06	true	H9H3S2_MACMU-13-71	false
A7E345_BOVIN	VCCQPTCPRPTCCISSCYRPSCCVSSCGSSCCRPTCCISSCCRPQCCQPVCCQPTCSRPACCISSCCR	53	120	3.07e-05	true	A7E345_BOVIN-4-128	false
A0A0G2JLF9_HUMAN	CCRPQCCQSVCCQPTCSRPSCCQTTCCRTTCYRPSCCVSSCCRPQCCQPVCCQPTCCRPSCCETTCCHPRCCI	49	121	1.57e-06	true	A0A0G2JLF9_HUMAN-18-126	false
A0A087WX21_HUMAN	CCRPQCCQSVCCQPTCCRPTCCETTCCHPRCCISSCCRPSCCMSSCCKPQCCQSVCCQPTCCRP	49	112	1.61e-06	true	A0A087WX21_HUMAN-20-129	false
A0A3Q1LFA4_BOVIN	CCQPVCCQPTCSRPACCISSCCRPSCCGSSCGSSCCRPTCCISSCCRPRCCQSVCCQPTCSHISSCCRPSCCGSSCCLRPVCGRVSCHTTCYRPTCVISTC	98	198	2.88e-06	true	false	false
M0R935_RAT	MSVCSDAPTNSSWQVDDCPESCCEPCGCASSCCQPSCCAPCCAHSCCVPSCCQSSCCAPSCCAPTPCLLC	6	75	2.90e-06	true	false	false
H2R2E3_PANTR	ACCMPVCCKTVCCKPACCVPVCSCCTSSQSQQGCCVPVCCKPVCCVPVCSGASTSCCQQSSCQPACCTTSCCRPSS	103	178	7.82e-04	true	H2R2E3_PANTR-89-185	false
A0A3Q1LNZ0_BOVIN	CCEPPCCAPSSCAPAPRLTLLCAPVSCESSPCCQPACSSSSPCQQACCEPVCCRPVCCTPVCCRPVCCTPVCCTPVCCRPVCCTPVCCRPVCCTPVCCTPVCCRPVC	42	148	3.29e-06	true	A0A3Q1LNZ0_BOVIN-88-150	false
KRA93_HUMAN	THCCSPCCQPTCCRTTCWQPTTVTTCSSTPCCQPSCCVSSCCQPCCHPTCCQNTCCRTTCCQPICVTSCCQPSCCSTPCCQ	2	82	3.52e-06	true	KRA93_HUMAN-4-85	false
A0A1D5QBD3_MACMU	TTCWKPTCVTTCSSTPCCQPTCCVSSCCQPCCRPTCCQNTCCQPTCVTSCCQ	13	64	3.64e-06	true	A0A1D5QBD3_MACMU-8-75	false
KRA41_HUMAN	PSCCHPVCCQTTCRPSCGVSSCCRPLCCQTTCHPSCGMSSCCRPLCCQTTCRPSCGVSSCCRPLCCQTTCCRATCCRPSCCGSSC	62	146	3.85e-06	true	KRA41_HUMAN-44-143	false
KR161_HUMAN	CQPVVCEPSCCQPVCPTPTCSVTSSCQAVCCDPSPCEPSCSESSICQPATCVALVCEPVCLRPVCCVQSSCEPPSVPSTCQEPSCCVSSICQPICSEPSPCSPAVCVSSPCQPTCYVVK	219	337	4.27e-06	true	KR161_HUMAN-282-285	false
Q3UUY3_MOUSE	CCVSSCCRPSCCVSSCCRPSCCRPQCCQSVCCQPTCCRPSCC	39	80	4.51e-06	true	Q3UUY3_MOUSE-5-104	false
H2RGM5_PANTR	CCRPHCCVSSCCKPQCCQSVCCQPTCCRPSCCISGCCRPSCCVSSCCKPQCCQS	49	102	5.02e-06	true	H2RGM5_PANTR-19-120	false
F7DZB3_MACMU	VPVCCKSVCCKPICCVPVCSGTSSPCCQQSSCQPACCTTSCCRPSSSVSLLCRPVCRPICCVPVPSCCAPTSSCQPSCCRR	143	223	5.14e-06	true	false	false
KR10C_HUMAN	VPVCCKPICCVPVCSGASSLCCQQSSCQPACCTTSCCRPSSSVSLLCRPVCRPARRVPVPSCCVPTSSCQPSCGRL	153	228	6.26e-06	true	false	false
F1P7F5_CANLF	PTCCQPTCCQTTCRPSCCVSSCCRPTCCQTTCRPSCCISSCCRPSCCQTTCRPSCCIS	62	119	6.32e-06	true	F1P7F5_CANLF-42-144	false
A0A2I3TDL2_PANTR	CQPVVCEPSCCQPVCPTPTCSVTSSCQAVCCDPSPCEPTCSESSICQPATCVALVCEPVCLRPVCCVQSPCEPPCVPSTCQEPSCCVSSICQPICSEPSPCSPAVCVSSPCQPTCYVV	219	336	7.83e-06	true	A0A2I3TDL2_PANTR-282-285	false
A0A3Q1LK19_BOVIN	QACCEPVCCRPVCCTPVCCRPICGTLVCCKPVCCTPVCCRPVCCTPVCCKPVCCTPVCCRPVCCAAS	83	149	9.19e-06	true	A0A3Q1LK19_BOVIN-60-146	false
A0A0G2KA19_RAT	CCQPSCSVSSCCQPVCCEATICEPSCSVSSCAQPVCCEATICEPSCSVSSCAQPVCCEATICEPSCSMNTCAQPVCCEATMCQPVCCETTSCQ	58	150	6.95e-05	true	A0A0G2KA19_RAT-58-80	false
H2R315_PANTR	QACCVPVCCKTVCCKPSSCQPACCISSPCQQSCCVPVCCKPICCVPPACCTTSCCRPSS	27	85	1.32e-05	true	H2R315_PANTR-18-81	false
A0A087WZD6_HUMAN	QACCVPVCCKTVCCKPSSCQPACCISSPCQQSCCVPVCCKPICCVPPACCTTSCCRPSS	27	85	1.32e-05	true	A0A087WZD6_HUMAN-18-81	false
KR161_MOUSE	CGSSGCGSQCCQPSCSVSSCCQPVCCEATICEPSCSVSSCAQPVCCEATICEPSCSMGSCCQPVCCEATICEPSCSV	49	125	3.14e-05	true	KR161_MOUSE-57-80	false
KR291_MOUSE	CQPSCLESAGCHTMCYENSSCHQSSGQGSACTSGSCQTACGPSASCDDRSCQPSCSEATSYAETPCLPAGCEAGSCQPTSCQGGSHQPTRGEGQLCQSVYYQPICYVL	106	213	1.45e-05	true	false	false
A0A3Q1MN32_BOVIN	VCCQPICPRPTCCISSCYRPSCCVSSCGSSCCRPTCCISSCCRPQCCQPVCCQPTCPRPTCCISSCYR	53	120	1.00e-04	true	A0A3Q1MN32_BOVIN-20-128	false
B1AQ85_MOUSE	CGSVCSEEGCGQGCCQPSCCQTTCCRTTCCRPSCCVSSCCRPSCCVSSCCRPSCCRPQCCQSVCCQPTCCRPSCC	5	79	1.99e-05	true	B1AQ85_MOUSE-17-100	false
H2QL48_PANTR	CYVPVCCKPVCCKSICCVPVCSGASTSCCQQSSCQPACCTTSCCRPSSSVSLLCRPICRPACCVPISSCCAPASSCRASCCR	172	253	2.31e-05	true	false	false
A0A0G2K9W3_RAT	SCCSPICCETTCCKPACVTNCCSPPCCQPSCCETTCCRTTCCKPTCVTSCCQPSCCETTCCKPACVTNCCSTPCCQPSCCESTCCKTTCCKP	103	194	2.53e-05	true	false	false
H7BXR9_HUMAN	CCGSVCSDQGCGQDLCQETCCCPSCCQTTCCRTTCYRPSYSVSCCCRPQCCQSVCCQPTCCRPSCCVPTCCHPSCCISSCCRPSCCVSSCCK	5	96	2.66e-05	true	H7BXR9_HUMAN-19-120	false
A0A087WY89_HUMAN	PSCCHPVCCQTTCRPSCGVSSCCRPLCCQTTCRPSCGVSSCCRPLCCQTTCCRATCCRPSCCGSSC	62	127	2.94e-05	true	A0A087WY89_HUMAN-44-124	false
A0A3Q1N0M4_BOVIN	VTTCCQPSCCSKPCCQPTCCESICCQPSCPPTCYQASETTCCRTTCRKPTCVTT	48	101	3.18e-05	true	false	false
H2QL49_PANTR	VPVCCKPICCVPVCSGASSLCCQQSSCQPACCTTSCCRPSSSVSLLCRPVCRPARRVPVPSCCVPTSSCPPSCGRL	131	206	3.51e-05	true	false	false
A0A3Q1M0F6_BOVIN	VTTCCQPSCCSKPCCQPTCCESICCQPSCPPTCYQTSETTCCRTTCRKPTCVTTCCQPTCCVSSSCGQTFSGSSCGQSCCQPACCAPVYCHRICYHPTCCCL	48	149	3.76e-05	true	false	false
A0A3Q1LY72_BOVIN	VTTCCQPSCCSKPCCQPTCCESICCQPSCPPTCYQASETTCCRTTCRKPTCVTT	49	102	3.88e-05	true	false	false
A0A3Q1MWC2_BOVIN	VTTCCQPSCCSKPCCQPTCCESICCQPSCPPTCYQASETTCCRTTCRKPTCVT	49	101	3.91e-05	true	false	false
KR109_HUMAN	VPVCCKPVCCVPVCCGASSCCQQSSYQPACCASSSCQPACCVPVCCKPVCCAPTCSEDSYSCCQQSSCQPACCTSSPCQQSYCVPVCCKPVCCKPICCVPVCSGASSLCCQQSGCQPAC	101	219	5.08e-05	true	KR109_HUMAN-97-117	false
F6QYH3_ORNAN	CCIPVCCEPVCCVPVGREPVCCVSTPCPSASCGDSCCRPSCCVSTCRRPASCVSLLCRPVCSRPVCSRPVCCVPVCCKPACCD	128	210	5.13e-05	true	false	false
KRA11_HUMAN	ACCQTSFCGFPSCSTSGTCGSSCCQPSCCETSSCQPRCCETSCCQPSCCQTSFCGFPSFSTGGTCDSSCCQPSCCETSCCQPSCY	2	86	5.70e-05	true	KRA11_HUMAN-24-92	false
KRA13_HUMAN	CCQTSFCGYPSCSTSGTCGSSCCQPSCCETSCCQPSCCETSCCQPSCCQTSF	3	54	5.74e-05	true	KRA13_HUMAN-2-95	false
B1AQA9_MOUSE	SCCVSSCCRPSCCVSSCCRPQCCQSVCCQPTCCRPSCCRPSCC	38	80	6.14e-05	true	B1AQA9_MOUSE-19-235	false
D3ZUP1_RAT	SVCSDARTNSSWQVDDCPESCCEPCGCAPSCCQPSCCVPSCCQSSCCAPSCCAPTCCAPTPCLLC	7	71	6.82e-05	true	false	false
J9P4J4_CANLF	VSVCCKPVCCTPVCCKPVCCTPVCCKPLCCIPVCCKPICCTPVCCTPVCCQASPCCQPSPCRPSSCMSLLCRPVCRPACCATHSPCQPSCCRQAS	219	313	8.96e-05	true	J9P4J4_CANLF-216-269	false
A0A3Q1LYD7_BOVIN	VCCRPVCCTPVCCRPVCCTPVCCEASPCCRPSSSSVCCRPASSVSLLCRPVCRPACCVPTSSCQPSCCRPASSVSLLCQPTCPLSCESSPCCQPACSSSCPQDCCEPVCCRPVCCKPVCRTPVCCTPVCCRPVCCTPVC	150	288	8.18e-05	true	false	false
KRA42_HUMAN	VNSCCGSVCSDQGCGLENCCRPSCCQTTCCRTTCCRPSCCVSSCCRPQCCQSVCCQPTCCSPSCCQTTCCRTTCCRPSCCVSSCFRPQCCQSVYCQPTCCRPSCGQTTCCRTTCYRPSCCV	2	122	8.68e-05	true	KRA42_HUMAN-19-117	false
KR291_HUMAN	LVSSCQPSCSESTCCQEKCCDASPCQQSSCQESVCMSGSCQAACGQSVCCDAGSCQPSCSEVTSCPETSCLPTICTASPCQPTWCQGSSCQPVSGEGQPCKSTYYQPICYIF	102	213	8.77e-05	true	KR291_HUMAN-109-122	false
F6Y0A8_MONDO	CCQSVCCQTTCCRPSCCRPSCCRPSCCVSSCCQPCCRLPTLLPS	99	142	8.80e-05	true	false	false
H2RGZ0_PANTR	LVSSCQPSCSESTCCQEKCCDASPCQQSSCQESVCMSGSCQAACGQSVCCDAGSCQPSCSEVTSCPETSCLPTICTASPCQPTWCQGSSCQPVSGEGQPCKSTYYQPICYIF	102	213	8.98e-05	true	H2RGZ0_PANTR-109-122	false
H2RIF4_PANTR	QACCVPVCCKTVCCKPVCCVPVCCGAASSCCRQSSCQPACCASSSCQPACCVPVCCKPACCVSTC	97	161	1.04e-04	true	false	false
F6W3Z7_MACMU	PCCQPTCCVSSCCQPSCCVSSCCQPCCRPTCCPNTCCHCCQPTCVTSCCQPSCCSTPCCQPSCCGSSCCGQTNCGSSCCQPSSCAPVYCRRTCYHPTCVCL	22	122	1.09e-04	true	F6W3Z7_MACMU-4-110	false
F7GZ53_MACMU	ACCQTSFCGFPSCSTSGTCGSSCCQPSCCETSSCQPRCCETSCCQPSCCQTSFCGFPS	2	59	1.10e-04	true	false	false
KR10B_HUMAN	QACCVPVCCKTVCCKPVCCVPVCCGAASSCCRQSSCQPACCASSSCQPACCVPVCCKPVCCVSTC	97	161	1.16e-04	true	false	false
A0A3Q1M5Z5_BOVIN	CCGSICSNQSCGQNLCQETCCSPSCCQTTCCRTTCCRPSCGVSSCRRPICCQTTCRPSCAVSSCCRPICCQTTCRPSCGVSSCCRPVCCQTTCRPSCGV	5	103	1.44e-04	true	false	false
D4A3Q1_RAT	LPGSCDSCTDSSWQVDDSPESCCEPCGCAPSCCQPSCCVPCCAPSCCVPSCCQASCCAPSCCTPTPCLLC	21	90	1.66e-04	true	false	false
Q08EG8_MOUSE	CCQPSCCVPSCCAPSCCVPSCCQPSCCAPAPCLT	42	75	1.74e-04	true	false	false
Q64526_MOUSE	RCCESSCCQPRCCISSCCQPCCRPSCCQSSCCRPCCQPFCLNLCCQPACSGPVTCTRTCYQPTCVCVPG	102	170	1.84e-04	true	false	false
A0A3Q1LUM3_BOVIN	CQQACCEPVCCKPVCCTPVCCRPVCCEPICCKPVCCTSVCCTPVCCRPVCCEAS	102	155	1.91e-04	true	A0A3Q1LUM3_BOVIN-110-199	false
A0A087WT19_HUMAN	VPVCCKPVCCVPVCCKPVCCKPICCVPVCSGASSLCCQQSGCQPACCTTSCCRPSSSVSLLCRPASCVSLLCRPVCSRPAC	101	181	2.23e-04	true	A0A087WT19_HUMAN-145-153	false
A0A1W2P8D5_MOUSE	CQPSCCVPVCCTPVCCKPVCCVSICSGGQPACCTSSPCQPSCCVPVCCKPVCCEAVCCGVSS	94	155	2.71e-04	true	false	false
KR105_HUMAN	CYVPVCCKPVCFKPICCVPVCSGASTSCCQQSSCQPACCTTSCCRPSSSVSLLCRPICRPACCVPISSCCAPASSYQASCCRPASCVSLLCRPACSRLA	172	270	2.97e-04	true	false	false
H2R9P6_PANTR	PSCCVSSCCKPQCCQSVCYQPTCCHPSCCISSCCRPS	37	73	3.05e-04	true	H2R9P6_PANTR-23-161	false
A0A2I3TMJ3_PANTR	VPVCCKPVCCVPVCCKPVCCKPICCVPVCSGASFLCCQQSGCQPACCTTSCCRPSSSVSLLCRPASCVSLLCRPVCSRPAC	101	181	3.45e-04	true	A0A2I3TMJ3_PANTR-145-153	false
F1PQT7_CANLF	EDSCVSVCCKPVCCTPVCCKPVCCTPVCCKPVCCQASLCCQASPCRPSS	161	209	4.09e-04	true	F1PQT7_CANLF-103-200	false
F6Y8Z7_MACMU	QACCVPVCCKPVCCKSFCCVPVCSGASSLCCQQSSCQPACCTTSCCRPSSSVSLLCRPVCSSTGCVPVPSCCAPTSSCQPSCCRPASCVSLLCRPTCSRLFSGQESSC	196	303	4.31e-04	true	false	false
A0A1D5QP75_MACMU	QQVCCVPVCCKPVCCKPSSCQPACCTSLTCQQACCVPVCCKPVCCVPPACCTISCCRPSS	26	85	4.64e-04	true	A0A1D5QP75_MACMU-18-71	false
A0A2I3RDT7_PANTR	ACCQTSFCGFPSCSTSGTCGSSCCQPSCCETSSCQPCCYEISCCQPSCCQTSFCGFPSFSTSGTCDSSCCQPSCCETSCCQPSCY	2	86	4.84e-04	true	A0A2I3RDT7_PANTR-3-91	false
KR102_HUMAN	QSCCVSVCCKPVCCKSICCVPVCSGASSPCCQQSSCQPACCTSSCCRPS	180	228	5.05e-04	true	KR102_HUMAN-144-226	false
A0A0G2JT38_RAT	SVCSDARTNSSWQVDDCPESCCEPCSCAPSCCQPSCCVPCCAPSCCQASCCAPSCCAPT	7	65	5.14e-04	true	false	false
A7RZ99_NEMVE	CCKKITAHTFTCHPSCCMKITAHTFTCHPSCSHTFTCHPSCCIKIAAHTFTCRPSCCIKITAHTFTCRPSCCIKITAHTFTCQPSCC	20	106	5.96e-04	true	false	false
F7EQ41_MACMU	CCEPPCCAPSCYTPASCLTLVCTPVSCVSSPCCQAACEPSPCQSGCTSSCTPSCCQQSSCQPACCTSSPCQQSCCVPICCKPVCCKPVCCKPICCVPVC	26	124	6.67e-04	true	F7EQ41_MACMU-84-125	false
A0A1D5Q6T2_MACMU	PSYCGQTSCGSSCCQPICGSSCCQPCCHPTCYQTTCCRNTSCQPTC	61	106	6.82e-04	true	false	false
KRA93_MOUSE	ACCATSFCGFPTCSTGGSSCCQPTCTQSSCCQPSCCEASCCQPSCCE	2	48	7.03e-04	true	false	false
M0R5F7_RAT	TESSWQVDDCPESCCEPCGCAPSCCQPSCCVPCCAPSCCAPSCCQSSCCAPSCSAPTPCLLC	4	65	7.99e-04	true	false	false
A0A1B8XWP9_XENTR	SDCIVPDCIVTDCIVPDCIVPDCIVPDCIVPDCIVTDCIVPDCIVPDCIVTDCIVPDCIV	51	110	8.65e-04	true	false	false
H2RCS9_PANTR	CCRPQCCQSVCCQPTCCRPSCCQTTCCRTTCCRPSCCVSSCCRPQCCQSVCCQPTCCRPS	45	104	8.70e-04	true	H2RCS9_PANTR-19-117	false
A0A1D5RI36_MACMU	QNTCCQPTCVTSCCQPSCCSTPCCQPTCCGSSYCGQTSCGSSCGQTSSCAPVYCRRTCYHPTCVCL	47	112	0.001	true	false	false
A0A1D5QXH8_MACMU	TCCQNTCCQPTCVTSCCHCFSTPCCQPTCGGQTCNESSCCLP	36	77	0.001	true	false	false
KR412_HUMAN	CCRPQCCQSVCCQPTCCRPSCCQTTCCRTTCCRPSCCVSSCCRPQCCQSVCCQPTCCRPS	45	104	0.001	true	KR412_HUMAN-19-137	false
F1N3V7_BOVIN	VTTCCQHNCGGSSCCQPCCRPVRCQTTCCRTTCLKPICVTTCCQPTCCESSCCQPSCPQTCCQITETTCCKPTCVTSCCQPTCCASSSAGQTCGGSNCCQPCCQPASCAP	82	191	0.001	true	false	false
F7EFH2_ORNAN	TCCEPVCCEPACCEPVCCQPICCESGTCEPSCCEPCCGQPDPCVTLVCEPVCYQTVCCIPSPCEPTCITDPSVSCEPNSCLPACCLPSSCQTPCCEAFSCKPVCSGPSSSCCESN	58	172	0.001	true	F7EFH2_ORNAN-98-116	false
M0R4V6_RAT-72-131	CCDTACCDSKCCKPTCLTIYCSTPCCKPSCCVPSCCQPSLFQLCCLPTCCETSCCKTTSF	72	131	0	true	M0R4V6_RAT-72-131	false
D3ZJ72_RAT	CCDTACCDSKCCKPTCVSICCSTPCCQPSCCVPSCCVPSCCQPSCCQLCFLPTCCETSCCKTTSI	72	136	4.91e-19	true	D3ZJ72_RAT-30-144	false
D4A5R4_RAT	PSCCVSSCCRPQCCQSVCCQPTCCRPSCCRPS	37	68	0.001	true	D4A5R4_RAT-18-76	false
A0A0U1RQE7_HUMAN	CCQPSCCSTPCCQPTCCGSSCCGTTCCQPTCCQPTCCRNTSCQPTCCGSSCCQPPCCRPTCCQTTCY	25	91	6.37e-06	true	A0A0U1RQE7_HUMAN-21-115	false
A0A0G2K9W3_RAT	CCQPSCCETTCCKPACVTNCCSTPCCQPSCCESTCCK	152	188	1.89e-05	true	A0A0G2K9W3_RAT-131-232	false
W4VSP7_MOUSE	CCKPVCCTPICSGSPSCCQPSCCAPVCCKPCSSLSLLCRPVCRPACCVPTS	142	192	7.06e-05	true	false	false
D3ZUN9_RAT	CQPSCCVSSSCQPSCYVSSPCQSSCCRPAICIPVRYQVACCVPVSCRPTVCVTPS	10	64	7.62e-05	true	false	false
A7YWJ9_BOVIN	ACCSTSFCGFPICSTAGTCGSSCSQPTCCQTSCCQPTSIQTSCCQPISIQTSCCQPT	2	58	1.87e-04	true	A7YWJ9_BOVIN-3-36	false
E1BIW5_BOVIN	ACCSTSFCGFPICSTGGNCGSSCSQPTCCQTSCCQPISIQTSCCQPTCLQTSGCET	2	57	7.83e-05	true	E1BIW5_BOVIN-3-9	false
A2A4M2_MOUSE	CCISSCCQPRCCISSCCQPCCRPSCCQSSCCKPCCQPFCLNLCCQPAC	128	175	1.15e-04	true	false	false
A0A1W2P860_MOUSE	CCVPSCCQPSCCQSSCCAPSCCQSSCCVPSCCVPSCPQSSCCVPSCCAPAPCLT	57	110	1.34e-04	true	A0A1W2P860_MOUSE-66-203	false
A0A1W2P7W0_MOUSE	CPESCCEPSCCAPTCCQSSCCQPSCCVPSCCAPAPCLTLVCTPV	23	66	1.42e-04	true	false	false
H2R9P7_PANTR	SCCVSSCCKPQCCQSVCYQPTCCHPSCCISSCCRPS	39	74	2.21e-04	true	H2R9P7_PANTR-25-147	false
J3QJV4_MOUSE	CQPSCCVPSCCQSSCCIPSCCQPSCCQSS	53	81	2.53e-04	true	J3QJV4_MOUSE-51-150	false
A0A3Q1LP03_BOVIN	LKPICVTTCCQPTCCESSCCQPSCPQTCCQITETTCCKPT	21	60	3.44e-04	true	false	false
A0A3Q1LRY2_BOVIN	LKPICVTTCCQPTCCESSCCQPSCPQTCCQITETTCCKPT	115	154	4.30e-04	true	false	false
E1BAH7_BOVIN	LKPICVTTCCQPTCCESSCCQPSCPQTCCQITETTCCKPT	162	201	4.45e-04	true	E1BAH7_BOVIN-72-212	false
F1P7F7_CANLF	SCCVSSCCRPSCCGSSCCRPSCCISSCCRPS	89	119	4.59e-04	true	F1P7F7_CANLF-25-180	false
D3ZAY4_RAT	QPSCVSSCCSTPCCQPCCCVSSCCQP	62	87	5.78e-04	true	D3ZAY4_RAT-1-104	false
KR123_HUMAN	CQSSVCMPVSCTRIVCVAPSCQPSVCVPVSCRPIIYVTPSCQSSGCCQ	30	77	6.88e-04	true	false	false
H2QL50_PANTR	CQSSVCMPVSCTHIVCMAPSCQPSVCVPVSCRPIIYVTPSCQSSGCCQ	30	77	0.001	true	false	false
L7N2C3_MOUSE	CCKPVCCTPICSGSSSCCQPSCFAPVCCKPCSSLSLLCRPVCRPACCVPTS	142	192	0.001	true	false	false
F6SDC0_MONDO-20-94	CQETCCGQDFCQETCCAPSCCQSTCCRPACCQTTCCKTTCCRPSCCVSSCCRPRCCQSVCCQPTCCRPSCCQTTS	20	94	0	true	F6SDC0_MONDO-20-94	false
F6WQD9_MACMU	CSDQGCGQDLCQETCCSPNCCQTTCCRTTCCRPSCCVSSCCRPQCCQSVCCQPSCCHPSCCQTTCCRTTCCRPSCCVSSCCRPQCCQSVCCQPTCCRPS	10	108	6.90e-13	true	F6WQD9_MACMU-23-155	false
A2A4M0_MOUSE	CSEEGCGQSCCQTTCCRPSCCVSSCCRPQCCQSVCCQPTCCHPSCCISSCRVSSCCCPSCVNSSCCGSSSCRPTCCVSSCCRPQCCPSVCYQP	10	102	1.82e-07	true	A2A4M0_MOUSE-15-114	false
A0A3Q1LFA4_BOVIN	SSCCGSVCSDQSCGRSLCQETCCQPSCCQTTCCRTTCCRPSCGVSSCCRPVCCQPTCPRPTCCISSCCR	3	71	9.00e-06	true	A0A3Q1LFA4_BOVIN-1-98	false
F6WPY9_MACMU	PSCCVSSCCRPQCCQSSVCCQPTCCRPSCCQTTCCRTTCCRPSCCVSSCCRPQCCQSVCCQPTCCRPS	38	105	3.63e-11	true	F6WPY9_MACMU-50-128	false
KRA46_HUMAN	PSCCVSSCCRPQCCQSVCCQPTCCRPSCCPSCCQTTCCRTTCCRPSCCVSSCCRPQCCQSVCCQPTCCRPSC	38	109	4.27e-09	true	KRA46_HUMAN-18-122	false
H2QCY1_PANTR	PSCCVSSCCRPQCCQSVCCQPTCCSPSCCQTTCCRTTCCHPSCCVSSCFRPQCCQSVCCQPTCCRPS	38	104	5.72e-11	true	H2QCY1_PANTR-19-117	false
F6WQ24_MACMU	SCCVSSCCRPQCCQSVCCQPTCCRPSCCQTTCCRTTCCRPSCCVSSCCRPQCCQSV	43	98	6.89e-06	true	F6WQ24_MACMU-19-125	false
KRA44_HUMAN	ENCCRPSYCQTTCCRTTCCRPSCCVSSCCRPQCCQTTCCRTTCCHPSCCVSSCCRPQCCQSVCCQPTCCRP	18	88	3.79e-10	true	KRA44_HUMAN-24-122	false
D4A641_RAT	SCCQQSSCQPACCTSSPCQSSCCVPVCCTPVCCTPVCCKPVCCVSICSGCQPACCTSSPCQPACCVPICCK	91	161	4.93e-10	true	D4A641_RAT-41-165	false
A0A2I3RYQ7_PANTR	RPSCCRPVCCQTTCRPSCGVSSCCRPLCCQTTCHPSCGVSSCCRPLCCQTTCRPSCGVSSCCRPLC	61	126	1.72e-05	true	A0A2I3RYQ7_PANTR-43-142	false
A0A3Q1M5Z5_BOVIN	SSCCRPICCQTTCRPSCGVSSCCRPVCCQTTCRPSCGVSSCCRPVCCQTTCCRTTCCRPSC	66	126	7.65e-05	true	A0A3Q1M5Z5_BOVIN-29-127	false
F6T9S7_MONDO	CESSCCEPSCCEPICSAPTCCQPVCSVQACCQPICCETSPCVPSCAVSTCCQPVCSVPACCPPICSEPSCCQPAS	81	155	1.25e-09	true	F6T9S7_MONDO-114-131	false
F7H0U8_MACMU	HPSCCVSSCCRPQCCQSVCCQPTCCRPSCCQTTCCRTTCCRPSCCVSSCCRPQCCQTTCCRTTCCRPSCCSPQCCQSVCCQPTCCRPSCCVSS	37	129	2.50e-07	true	F7H0U8_MACMU-19-147	false
A0A3Q1LQD4_BOVIN	CSDQSCGRSLCQETCCRPSCCQTTCCRTTCCRPSCCVSSCCRPVCCQPTCPRPTCCISSCYRPSCCGSSYGSSCCRPTCCISSCCRPQCCQPVCCQPTC	10	108	2.36e-08	true	A0A3Q1LQD4_BOVIN-1-98	false
A0A3B5JWN1_TAKRU	CIQSSCGQSSCVQSSCVQSSCVQSSCVQSSCVQSSCVQSSCVQSSCVQSSCIQSSCVQSSCVQSSCGQSSCVQSS	19	93	3.54e-08	true	A0A3B5JWN1_TAKRU-19-104	false
F6Y922_MACMU	QSTCCTSSQNQQGCCVPVCCKPPICCVPICSGASSLCCQQSCCQPACCTSSQSQQGCCVPVCCKPVSCVPVC	254	325	2.61e-05	true	F6Y922_MACMU-267-344	false
KR103_HUMAN	QSGCTSSCTPSCCQQSSCQPACCTSSPCQQACCVPVCCKPVCCVPVCCKPVCCKPICCVPVC	68	129	9.00e-08	true	KR103_HUMAN-95-130	false
KR10C_HUMAN	CQPACCTSSPCQQACCVPVCCKTVCCKPVCCMPVCCGPSSSCCQQSSCQPACCISSPCQQSCCVPVCCKPICCVPVCSGASS	90	171	9.13e-08	true	KR10C_HUMAN-100-166	false
F7EQ18_MACMU	CQPACCTSSPCQQSCCVPVCCKPVCCKPVCCVPVCCKPSVCCVPVCSGASTSCCQQSSCQPACCTTSCCRPSS	85	157	1.33e-07	true	F7EQ18_MACMU-88-130	false
F6PU27_XENTR	VRESCVRESYVRESCVRESYVRESCVRESYVRESCVRESYVRESCVRESCVRESCVRESYARKSCVRESCVRES	116	189	1.79e-07	true	F6PU27_XENTR-149-191	false
F6Y931_MACMU	CQQSCCQPPACCTTSCCRPSSSVSLLCRPVCRPTCCMPVSSCCAPTSSCQSSCCRPASCVSLLCRPVCSRPACCGSTS	175	252	1.97e-07	true	false	false
J9P4P1_CANLF	CGSVCCKPVCCTPVCCKPVCCTPVCCKLICCKPVCCQASPCCQPSPCRPSSCVSL	173	227	1.99e-07	true	J9P4P1_CANLF-172-209	false
F6Y0A8_MONDO	RTTCCRPSCCVSSCCRPRCCQSV	41	63	4.16e-06	true	F6Y0A8_MONDO-14-120	false
G5E9R7_HUMAN	CCHSVCCQPTCCRPSCCQTTCCRTTCCHPSCCVSSCCRPQCCHSVCFQPT	53	102	2.69e-07	true	G5E9R7_HUMAN-22-120	false
A0A3Q1LPJ2_BOVIN	EGTSLPPCCVVSCTPPSCCQLYYAQASCCRPSYCGQSCCRPACCCQPTCIEPICEPTCCQPT	80	141	2.73e-07	true	false	false
F7EFG8_ORNAN	CPPSCCEASCCEPTCCEPVCCEPACCEPVCCQPICCESGTCEPSCCEPCCGQPDPCVTLVCEPVCYQTVCCIPSPCEPTC	40	119	2.87e-05	true	F7EFG8_ORNAN-94-111	false
A0A3Q1MEE6_BOVIN	QPACSSSCPALCCQQSSCQPSCCTSSPCQQACCEPVCCRPVCCTPVCCEPVCCTPVCCRP	44	103	3.64e-07	true	A0A3Q1MEE6_BOVIN-64-102	false
H2QL49_PANTR	CQPACCTSSPCQQACCVPVCCKTVCCKPVCYMPVCCGPSSSCYQQSSCQPACCISSPCQQSCCVPVCCKPICCVPVCSGASS	68	149	3.65e-07	true	H2QL49_PANTR-78-145	false
A5PJJ4_BOVIN	RPVCCDPCSLQEGCCRPITCCPTSCQAVVCRPCCWATTCCQPISVQSPCCRPTCCRPAPCRTT	60	122	4.85e-07	true	A5PJJ4_BOVIN-73-100	false
A5PJJ0_BOVIN	RPVCCDPCSLQEGCCRPITCCPTSCQAVVCRPCCWATTCCQPISVQSPCCRPTCCRPAPCRTT	60	122	4.90e-07	true	A5PJJ0_BOVIN-73-100	false
Q0VC31_BOVIN	RPVCCDPCSLQEGCCRPITCCPTSCQAVVCRPCCWATTCCQPISVQSPCCRPTCCRPAPCRTT	60	122	5.16e-07	true	Q0VC31_BOVIN-73-100	false
Q05B46_BOVIN	DHCQETCCEPTLCQSTCYQPAPCVSNPVQVTSRQTTCVSSPYSTTCSRPVTFVSSGCQPLSGISTVCKPVRSISTVCQ	51	128	5.70e-07	true	false	false
KR10A_HUMAN	TCCTSSPCQQACCVPVCSKSVCYVPVCSGASTSCCQQSSCQPACCTASCCRPSSSVSLLCHPVCKSTCC	135	203	5.88e-07	true	false	false
J9P476_CANLF	CCKPVCCKPVCCKPVCCTPVCCKPVCCTPVCCKPVCCK	146	183	2.81e-05	true	J9P476_CANLF-141-290	false
E2RKH6_CANLF	EDSCVSLCCKPVCCTPVCCKPVCCTPVCCKPMCCESSPCCQQSSCQPSCCSSSPCQEDSCVSVCCKPVCCTPVCCKPVCCTPVCCKPAS	112	200	2.24e-05	true	E2RKH6_CANLF-103-197	false
KR122_HUMAN	CQPACCAPSPCQPACCVPSSCQASCCVPVGCQSSVCVPVSFKPAVCLPVSCQSSVCVPMSFKSAVCVPVSCQSSVCVPVS	10	89	9.06e-07	true	false	false
KRA45_HUMAN	SCCKPQCCQSVCYQPTCCHPSCCISSCCRPYCCES	39	73	1.07e-06	true	KRA45_HUMAN-25-151	false
F7CZ33_MOUSE	CQPSCCVSSPCQPSCCVSSPCQSACCRPAICIPVRYQVTCCVPVSYRPTVCMAPSCQSSVCMPVSCRPICVTSS	10	83	1.11e-06	true	false	false
A0A0G2K2X1_RAT	CQPSCCVSSPCQPSCCVSSPCQSSCCRPAICIPVRYQIACCVPVSCRPTVCMAPSCQSSVCVPVSCRPVCVTSS	10	83	1.12e-06	true	false	false
A0A3Q1MLT3_BOVIN	EGTSLPPCCVVSCTPPSCCQLYYAQASCCRPSYCGQSCCRPACCCQPTCIEPICEPICCEPT	84	145	1.14e-06	true	false	false
B7PPE6_IXOSC	STMCQATMCQATMCQATMCQATMCQATMCQATMCQATMCQATMCQATMCQATMCQATMCQATMCLSTMCQAT	46	117	1.16e-06	true	false	true
A0A3B5K1E6_TAKRU	CMTSCCMISYSMTSCCMTSCSMTSCCMTSCSMTSCCMTSCCMTSCCMTSCSMTSCGMTSCCMTSCCMTSCGMTS	159	232	1.17e-06	true	A0A3B5K1E6_TAKRU-140-242	false
J3QK64_MOUSE	CQPSCCVSSPCQPSCCVSSPCQSACCRPAICIPVRYQVACCVPVSCRPTVCMAPSCQSSVCVPVSCRPVCVTSS	20	93	1.43e-06	true	false	false
H2REP8_PANTR	CQPACCTSSPCQQACCVPVCCKTVCCKPVCCVPTCSEDSSSCCQQSSCQPACCTASCCRPSSSMSLLCHPVC	85	156	1.57e-06	true	H2REP8_PANTR-88-119	false
A0A1W2P7U0_MOUSE	TPSCCQQSSCQPACCTCSPCQQPCCVPVCCTPVCCTPVCCKPVCCKPVCCTP	70	121	1.58e-06	true	A0A1W2P7U0_MOUSE-57-120	false
J9NXZ6_CANLF	CTPASCGSSPCPPACPGSCQPSCGSCSPCQEGCGVSVCCKPVCCTPVCCKPVCCTPVCCKPVCCTPVCCKPICCEAS	58	134	2.03e-06	true	J9NXZ6_CANLF-90-131	false
A0A3Q1LQ46_BOVIN	CTQPVSCEATICEPSCSVSSCAQPVYYKATICEPACPATICEPACPVSSCAQPVSCEATICEPSCSVSSCAQ	53	124	2.32e-06	true	false	false
A0A1W2P7A3_MOUSE	TPSCCQQSSCQPACCTCSPCQPSCCVPVCCTPVCCTPVCCTPVCCKPVCC	95	144	2.52e-06	true	A0A1W2P7A3_MOUSE-82-145	false
KR104_HUMAN	CQLACCASSPCQQACCVPVCCKTVCCKPVCCVPVCCGDSSCCQQSSCQSACCTSSPCQQACCVPICCKPVC	95	165	5.25e-04	true	KR104_HUMAN-105-165	false
A0A1W2P7T6_MOUSE	TPSCCQQSSCQPACCTCSPCQPSCCVPVCCTPVCCTPVCCTPVCCKPVCC	85	134	2.62e-06	true	A0A1W2P7T6_MOUSE-72-135	false
A0A3Q1MFR3_BOVIN	CSDQSYGQSLCQETCCQPSCCQTTCCRTTCCRPSCGVSSCCRPVCCQPTCPRPTCCISSCYRPSCCVSSCGSSCCRPTCCISSCRPQCCQPVCCQPTC	10	107	2.65e-06	true	A0A3Q1MFR3_BOVIN-5-94	false
A0A3Q1LUR9_BOVIN	CEATICEPSCSVSSCAQPVCCEVPPGQRVFCIPTSCQPILCKPSCCQPVVCEPSCYQP	58	115	2.77e-06	true	false	false
KR105_HUMAN	CQPACCASSPCQQACCVPVCCKPVCCLPTCSKDSSSCCQQSSCQPTCCASSSCQQSCCVPVCCKPVCCVPTC	74	145	3.32e-06	true	KR105_HUMAN-77-216	false
F6ZL20_MACMU	CQPTCCVSSPCQASCCVPVGCQSSVCVPVSFKPAVCVPVSCQSSVCLPVSCRPVVYAALSCQSSGCCQPSCASVV	10	84	3.43e-06	true	false	false
A0A1D5R3W7_MACMU	QPACCTSSPCQQACCVPVCCKPVCCKPVCCVPTCSGDSSSCCQRSTCQPACCTSSPCQQACYVPVCCKLVCCVPVCC	92	168	4.78e-06	true	A0A1D5R3W7_MACMU-95-205	false
KR107_HUMAN	CKPACCTSSPCQQACCVPVCCKPVCCVPTCSDDSGSCCQPACCTSSQSQQGCCVPVCCKPVCCVPVC	214	280	3.78e-06	true	false	false
A0A3Q1LYD7_BOVIN	CQPSCCTSSPCQQDCCEPVCCRPVCCTPVCCTPVCYQASPCSTSSCCQQSSCQSSCCTSSPCQQACCEPVCCTPVCCTPVCCRPVCCTPVCCRPVCC	71	167	3.26e-04	true	A0A3Q1LYD7_BOVIN-64-173	false
M0R588_RAT	CQPSCCVSSPCQPSCYVSSPCQSSCCRPAICIPVRYQVACCVPVSCRPTVCMAPSCQSVCVPVSCRPVCVTSS	10	82	4.48e-06	true	false	false
F7DZB3_MACMU	CQPDCCTSSPCQQACCVPVCCKPPVCFVPICCGASSCCQQSSCQPICCTSSPCQQSCCVPVCCKSVCCKPICCVPVCSGTSS	85	166	2.14e-05	true	F7DZB3_MACMU-115-164	false
A0A087X1C6_HUMAN	CQLACCASSPCQQACCVPVCCKTVCCKPVCCVPVCCGDSSCCQQSSCQSACCTSSPCQQACCVPICCKPVC	100	170	4.83e-04	true	A0A087X1C6_HUMAN-110-170	false
KR111_HUMAN	DHCQETCCEPTACQPTCYRRTSCVSNPCQVTCSRQTTCISNPCSTTYSRPLTFVSSGCQPLGGISSVCQ	54	122	5.33e-06	true	false	false
H2QL48_PANTR	TCCASSSCQQSCCVPICCKPVCCVPTCSEDSSSCCQQSSCQLTCCTSSPCQQSCYVPVCCKPVCCKSICCVPVCSGASTSCCQQSS	119	204	1.74e-05	true	H2QL48_PANTR-92-216	false
A0A0G2KA89_RAT	CQPSCCVSSSCQPSCCVSSPCQSACCRPAVCIPVRYQVAYCVPVSCRPTVCTAPSCQSSVCVPVSCRPVCVTSS	10	83	6.11e-06	true	false	false
H2RI70_PANTR	SSCCGSVCSDQGCGLETCCRPSCCQTTCCRTTCCRPSCCVSSCCRPQCCQSVCCQPTC	3	60	6.27e-06	true	false	false
A0A3Q1MQC4_BOVIN	CQPAYCVPSSCQEICCVPSSCQPACPAQVAFYCEPSPCQASCCVPVSCQPTVCVAPACQPSCPALICRPLPCGTPSC	10	86	6.31e-06	true	false	false
F6Y8Z7_MACMU	QPACCTSSPCQQACCVPVCCKPVCCKPVCCVPTCSGDSSSCCQRSTCQPACCTSSPCQQACYVPVCCKLVCCVPVCC	97	173	7.40e-06	true	F6Y8Z7_MACMU-99-179	false
F6Y913_MACMU	CQPACCTSSPCQQSSCVPVCCKPPVCCKPVSCLPICSGASTSCCQQSSCQPACCTTSCCRPSSSMSLLCSPMCRSTCCVPIS	162	243	8.31e-06	true	F6Y913_MACMU-213-221	false
E2RLU7_CANLF	HTSCSEGCQPACCVPSSCQVSSCVPSSCQVSSCVPVSYRPVVCFPVSYKPAVCLPVSCKPIVYVASSCQSSG	3	74	8.60e-06	true	E2RLU7_CANLF-63-67	false
H2RAH4_PANTR	CQPACCTSSPCQQACCVPVCCKTVCCVPVCCGPSSCCQQSSCQPACCASSSCQQSCHVPVCCKPVCCVPT	85	154	9.42e-06	true	H2RAH4_PANTR-89-117	false
H2QKY2_PANTR	DHCQETCCEPTACQPTCYQRTSCVSNPCQVTCSRQTTCVSNPCSTTYSRPLTFVSSGCQPLGGISSVCQ	54	122	1.42e-05	true	H2QKY2_PANTR-69-92	false
Q9D746_MOUSE	QETCIEPIRCQETCIEPIRCQETCTEPIRCQESCIEPIRCQETCIEPISCQRSCVVPSSCQKPCYYPRSSTPYRPCQGT	57	135	1.76e-05	true	false	false
F1LUG2_RAT	CQPACCVSSPCQPACCVSSPCQPACVPLSCRPAICVPVRCQVTCCVPVSCRPTVCMAPSCQSSVCVPVSCRPVCVTSS	10	87	2.21e-05	true	false	false
A0A3Q1LRY2_BOVIN	CQHNCGGSSCCQPCCRPIRCQTTCCRTTCLKPICVTTCCQPTCCESSCCQPSCPQTCCQIT	86	146	7.71e-04	true	A0A3Q1LRY2_BOVIN-15-135	false
F6Y8W5_MACMU	HTSCSSGCQPTCCVSSPCQASCCVPVGCQSSVCVPVSFKPAVCVPVSCQSSVCVPVSCRP	3	62	2.95e-05	true	false	false
KR121_HUMAN	HTSCSSGCQPACCAPSPCQASCYIPVGCQSSVCVPVSFKPAVCVPVRCQSSVCVPVSCRP	3	62	2.97e-05	true	false	false
KR101_HUMAN	CQQACCVPVRCKPVCCKPICCVPVCSGASTSCCQQSSCQPACCTTSCCRPSSSVSLLCRPVCRPACCMPVSSCCAPASSCQAS	179	261	3.13e-05	true	KR101_HUMAN-219-227	false
H2R9P2_PANTR	EGTCLPPCCVVSCTPPSCCQLHHAQASCCRPSYCGQSCCRPVCCCEPTC	116	164	3.30e-05	true	false	false
A7T0Q9_NEMVE	SVCIATCCQPSVCIATCCQLHVCKICMYVKCVKPSVSIATCCQLHVCKMVKPSVCIATCCQL	9	70	3.47e-05	true	false	false
A0A3Q1M0F6_BOVIN	TTCCQPSCCSKPCCQPTCCESICCQPSCPPTCYQTS	49	84	4.05e-05	true	A0A3Q1M0F6_BOVIN-1-93	false
F6WQI1_MACMU	RPVCCDPCSLQEGCCRPITCCPTSCTAVVCRPCCWATTCCQPVSVQSPCCRPPCGQPTPCSTT	60	122	5.61e-05	true	F6WQI1_MACMU-73-100	false
F1M333_RAT	CQPSCCVSSPCQPSCYVPAVCIPVRYQAACCVPVSCRPTVCMAPSCQSSLCVPVSCRPVCVTSSCQSSGCCQPSC	20	94	5.78e-05	true	false	false
F6WQH2_MACMU	RPVCCDPCSLQEGCCRPITCCPTSCTAVVCRPCCWATTCCQPVSVQSPCCRPPCGQPTPCSTT	60	122	5.80e-05	true	F6WQH2_MACMU-73-100	false
E9Q2E9_MOUSE	DHCQESYCEPTVCQPTCYQRTSCISTPAQVTCNRQTTCVSNPCSTPCSRPLTFVSTGCQPLGGISSSCQ	54	122	5.95e-05	true	false	false
Q08EG8_MOUSE	CQPSCCVPSCCAPSCCVPSCCQPSCCAPAPCLTLICTPVSCVSSPCCQSSCCTPSCCQQSSCQPACCTCSPCQPSCCVPVCCTPVCCTPVCCKPV	43	137	6.92e-05	true	Q08EG8_MOUSE-77-150	false
KR106_HUMAN	CQLACCASSPCQQACCVPVCCKTVCCKPVCCVSVCCGDSSCCQQSSCQSACCTSSPCQQACCVPVCCKPVC	95	165	2.56e-04	true	KR106_HUMAN-105-165	false
A0A1W2P7N1_MOUSE	PSCCAPAPCLTLVCTPVSCVSSPCCQFSCCTPSCCQQSSCQPACCTCSPCQQPCCVTLCCKPVCCVPVCC	50	119	7.93e-05	true	A0A1W2P7N1_MOUSE-58-119	false
D3ZX50_RAT	DHCQESCCEPSVCQPTCYQRTSCVSTPVQVTCNRQTTCVSNPCSTPCSRPLTFVSTGCQSLGGISSSCQ	54	122	8.70e-05	true	D3ZX50_RAT-69-92	false
A0A3B5K5Y4_TAKRU	CLSTYFVPSICLSTYFVPSICLSTYFVPSICLSTYFVPSICLSTYFVPSICLSTYFVPSICLSTYFVPSICLSTYFVPSICLST	51	134	9.22e-05	true	false	true
H2R9P3_PANTR	HAVCCDPCSLQEGCCRPITCCPSSCTAVVCRPCCWATTCCQPVSVQSPCCRPPCGQPTPCSTT	60	122	1.11e-04	true	H2R9P3_PANTR-73-100	false
H2RAH3_PANTR	HTSCSSGCQPVCCVPSPCQPSCYVPVGCQSSVCVPVSFKPAVCVPVRCQSSVCVPMSCRP	3	62	1.19e-04	true	false	false
A0A3Q1N1L4_BOVIN	CRTTCCKPTCVTTCCQPNCGRSSCCQPCCLPIRCQTTCCRTTCLKPTCVSSCCQPTCCESSCCQPSCPQTCCQIT	116	190	1.92e-04	true	A0A3Q1N1L4_BOVIN-59-179	false
A0A2I3TMP1_PANTR	RPVCCDPCSLQEGCCRPITCCPSSCTAVVCRPCCWATTCCQPVSVQSPCCRPPCGQPTPCSTT	59	121	1.25e-04	true	A0A2I3TMP1_PANTR-72-99	false
KRA15_HUMAN	EGTYLPPCCVVSCTPPSCCQLHHAQASCCRPSYCGQSCCRPVCCCEPTC	126	174	1.28e-04	true	false	false
D3ZUG4_RAT	DDCPESCCEPCGCAPSCCQPSCCVPCCAPSCCVPSCCQASCCAPCLTLICTPV	36	88	1.29e-04	true	false	false
F6RZX2_BOVIN	QQSSCQPSCCTSSPCQQACCEPVCCKPVCCTPVCCRPVYCTPVCCEA	88	134	5.69e-04	true	F6RZX2_BOVIN-106-132	false
F7EL10_MACMU	DDCPESCCEPPCCAPSCCAPASCLTLVCTPVSCVSSPCCQAACEPNPCQSGCTSSCTPSCCQQSS	20	84	1.36e-04	true	false	false
KRA92_PANTR	CRTTCCQPTCVTSCYQPSCCSTPCCQPTCCGSSCCGQTS	62	100	1.37e-04	true	KRA92_PANTR-7-97	false
A0A1B8XUL1_XENTR	GQGVFKEKPTCPQAQLTRPTCAQAQLTRPTCSQAQLTRPTCSQAQLTRPTCAQAKLTKPTCAQAQLTRPTCSQ	14	86	1.48e-04	true	false	false
KRA21_HUMAN	RPVCCDPCSLQEGCCRPITCCPSSCTAVVCRPCCWATTCCQPVSVQSPCCRPPCGQPTPCSTT	60	122	1.49e-04	true	KRA21_HUMAN-73-100	false
F7FAY9_MONDO	SCSVPVCCKPALCVPVCCKPIVCGVPSCQASLCVPVCCKPIVCGVPSCQASCCQPASCTSL	25	85	1.53e-04	true	false	false
KRA24_HUMAN	RPVCCDPCSLQEGCCRPITCCPSSCTAVVCRPCCWATTCCQPVSVQSPCCRPPCGQPTPCSTT	60	122	1.61e-04	true	KRA24_HUMAN-73-100	false
KRA23_HUMAN	RPVCCDPCSLQEGCCRPITCCPSSCTAVVCRPCCWATTCCQPVSVQSPCCRPPCGQPTPCSTT	60	122	1.61e-04	true	KRA23_HUMAN-73-100	false
O88375_MOUSE	CQESCIEPIRCQESCIEPIRCQETCIEPIRCQETCIEPISCQRSCVVPSPCPKPCY	56	111	1.71e-04	true	false	false
H2REX4_PANTR	EGTWLPPCCVVSCTPPSCCQLHHAEASCCRPSYCGQSCCRPVCCCYSCEPTC	116	167	1.74e-04	true	false	false
A0A2I3SD56_PANTR	ACCTSSPCQQACCVPVCSKSVCYVPVCSGASTSCCQQSSCQPACCTTSCCRPSSSVSLLCRPVSRSTCCVPVPSCGASASSCQPSCCRTAS	135	225	2.08e-04	true	A0A2I3SD56_PANTR-178-184	false
E2RRY3_CANLF	CQGTTCESAVCQPTCYQPNSCSSSSGQVTCSRQTTCVSNPCSTTYSRPLTFVSRGCQPVGGISTVCQPVGGVSTVCQ	56	132	2.23e-04	true	false	false
J3QMD1_MOUSE	QADNCQESYCEPPCCAPSCCQSSYCQPSCCAPAPCLTLVCTPVSCVSSPCCQSSCCTPSCCQQSSCQPACC	42	112	2.34e-04	true	false	false
F7GZ43_MACMU	EGTYLPPCCVVSCTPPSCCQLHHAEASCCRPSYCGQSCCRPVCCCYSCEPSC	119	170	2.60e-04	true	false	false
F7GZ41_MACMU	EGTYLPPCCVVSCTPPSCCQLHHAEASCCRPSYCGQSCCRPVCCCEPIC	114	162	2.76e-04	true	false	false
KR134_HUMAN	RDCQKTCWEPASCQKSCYRPRTSILCCPCQTTCSGSLGFRSSSCRSQGYGSRCCYSLGNGSSGFR	49	113	2.98e-04	true	false	false
A7T0R1_NEMVE	CIATCCQLHGCKMREAVCRHVVSCMYVKCVKPSVCIATCCQLHCVKPSVCVATCCQLHVCK	11	71	3.07e-04	true	false	false
F6TNT5_ORNAN	QPQSFGSGCCGRPCPPPLSCQTTVCRPVSLQPGCCQPISCCPSSCTAVVCRPCCWASTCCQPI	14	76	3.74e-04	true	F6TNT5_ORNAN-47-73	false
A0A3B5KKG5_TAKRU	CLYLSCGRGVCLYLTCGRGVCLYLTCGRGVCLYLSCGRGVCLYLTCGRGVCLYLSCGRGVCLYLTCGRGVCLYLT	53	127	3.95e-04	true	false	true
KR261_HUMAN	QDHTWVTDNCQETCGEPTSCQPVHCETGNLETSCGSSTAYYVPRPCQGSSFLPASFFSSSCLPVSCRP	47	114	4.56e-04	true	false	false
H2R3Y2_PANTR	QDHTWVTDNCQETCGEPTSCQPVHCETGNLETSCGSSTAYYVPRPCQGSSFLPASFFSSSCLPVSCRP	47	114	4.68e-04	true	false	false
A0A1D5Q919_MACMU	CCHPTCYQTTCCRNTSCQPTCCGSSCYQP	1	29	4.82e-04	true	A0A1D5Q919_MACMU-1-100	false
J3QMW1_MOUSE	CQTSCCQPSCCQPSCCAPAPCLTLVCTPVSCVSSPCCQSSCCTPSCCQQSSCQPACCTCSPCQPSCCVTLCCKPVCCTPIC	44	124	4.91e-04	true	J3QMW1_MOUSE-31-155	false
A0A3B5K1E9_TAKRU	GSVLCGSVLCGSVLCRSVLCGSVLCGSVLCESVLCRSVLCGSVLCGSVLCESVLCGSVLCGSVLCESV	28	95	6.33e-04	true	false	false
A0A1B8XUL4_XENTR	YAQAQLTRPTCAQAQLTRPTCSQAKLTRPTDAQAQLTRPTCAQAQLFRPTCAQAQLTRPTCAQAQLTRPTCTQ	284	356	6.43e-04	true	false	false
A2FXB4_TRIVA	CQHSSSMPALCQHLGTATTLCQYSSSMPALCQHLGTATTLCQYSSSMPALCQHLGTATTLCQYSSSMPALCQYSA	15	89	7.67e-04	true	false	false
