## Supplementary Data 2 for "Census of exposed aggregation-prone regions in proteomes": cluster_164.csv

ID	sequence	start	stop	p-value	conserved	ID_EAR	TM	low_complexity
A0A2I3RT17_PANTR-155-169	LGARWVCINGVWVEL	155	169	0	true	A0A2I3RT17_PANTR-155-169	false
A0A2I3SHS5_PANTR	LGARWVCINGVWVEL	113	127	6.20e-07	true	A0A2I3SHS5_PANTR-113-127	false
A0A2I3TBK0_PANTR	LGARWVCINGVWVEL	113	127	6.76e-07	true	A0A2I3TBK0_PANTR-113-127	false
K7BLB7_PANTR	LGARWVCINGVWVEL	113	127	8.12e-07	true	K7BLB7_PANTR-113-127	false
A0A2I3SWL8_PANTR	LGARWVCINGVWVEL	113	127	8.12e-07	true	A0A2I3SWL8_PANTR-113-127	false
H7C1C8_HUMAN	LGARWVCINGVWVE	155	168	1.28e-06	true	H7C1C8_HUMAN-155-168	false
F5GZA4_HUMAN	LGARWVCINGVWVE	113	126	1.82e-06	true	F5GZA4_HUMAN-113-126	false
E7ESC5_HUMAN	LGARWVCINGVWVE	113	126	1.84e-06	true	E7ESC5_HUMAN-113-126	false
CC74A_HUMAN	LGARWVCINGVWVE	113	126	2.29e-06	true	CC74A_HUMAN-113-126	false
CC74B_HUMAN	LGARWVCINGVWVE	113	126	2.30e-06	true	CC74B_HUMAN-113-126	false
A0A2I3RVK0_PANTR	LGTRWVCINGVWVE	113	126	6.63e-06	true	A0A2I3RVK0_PANTR-113-126	false
A0A2I3TNU5_PANTR	LGTRWVCINGVWVE	156	169	6.70e-06	true	A0A2I3TNU5_PANTR-156-169	false
A0A2I3SLD5_PANTR	LGTRWVCINGVWVE	113	126	6.72e-06	true	A0A2I3SLD5_PANTR-113-126	false
A0A1D5QX58_MACMU	LGACWVCVRGVWVE	113	126	1.85e-04	true	A0A1D5QX58_MACMU-113-125	false
A0A1D5RF39_MACMU	LGACWVCVRGVWVE	113	126	1.85e-04	true	A0A1D5RF39_MACMU-113-125	false
A0A1D5QX58_MACMU-113-125	LGACWVCVRGVWV	113	125	0	true	A0A1D5QX58_MACMU-113-125	false
A0A2I3RT17_PANTR	LGARWVCINGVWV	155	167	1.52e-04	true	A0A2I3RT17_PANTR-155-169	false
