## Supplementary Data 2 for "Census of exposed aggregation-prone regions in proteomes": cluster_165.csv

ID	sequence	start	stop	p-value	conserved	ID_EAR	TM	low_complexity
RS10B_RAT-764-784	KLNMWVNNLYVFFVSVLFSAY	764	784	0	true	RS10B_RAT-764-784	false
E9PYQ0_MOUSE	KLNIWVNNLYVFFVSVLFSAY	764	784	4.50e-09	true	false	false
A0A1D5RLN8_MOUSE	KLNIWVNNLYVFFVSVLFSAY	341	361	7.80e-09	true	false	false
H2QU64_PANTR	EFNTWVNNMYVFFVNTLFHAY	757	777	2.17e-06	true	H2QU64_PANTR-758-777	false
R10B1_HUMAN	EFNTWVNNMYVFFVNTLFHAY	757	777	2.25e-06	true	R10B1_HUMAN-758-777	false
A0A2I3RKS4_PANTR	EFNTWVNNMYVFFVNTLFHAY	757	777	2.43e-06	true	A0A2I3RKS4_PANTR-758-777	false
R10B2_HUMAN	EFNTWVNNTYVFFVNTLFHAY	757	777	4.71e-06	true	R10B2_HUMAN-758-777	false
F1N5C9_BOVIN	KFNIWISNMYVFFVNTLFQAH	762	782	5.32e-06	true	F1N5C9_BOVIN-762-780	false
F7EX85_MACMU	EFNTWVNSMYVFFVNTLFHAY	758	778	6.30e-06	true	F7EX85_MACMU-759-778	false
F7DJ69_MONDO	KINIWINHIYFFFVNILFQAF	732	752	8.10e-06	true	false	false
F6XPS2_ORNAN	LSMWITQIHVFFVNKLFQAY	282	301	9.30e-05	true	false	false
E2R785_CANLF	LAVWIMSMYIFFVNILFHAH	761	780	3.92e-04	true	E2R785_CANLF-760-780	false
C3Y185_BRAFL	QFNFWTNQIHLFFIRRLFPAY	621	641	4.33e-04	true	C3Y185_BRAFL-621-638	false
E2R785_CANLF-760-780	NLAVWIMSMYIFFVNILFHAH	760	780	0	true	E2R785_CANLF-760-780	false
RS10B_RAT	LNMWVNNLYVFFVSVLFSAY	765	784	2.96e-04	true	RS10B_RAT-764-784	false
A0A2I3RKS4_PANTR-758-777	FNTWVNNMYVFFVNTLFHAY	758	777	0	true	A0A2I3RKS4_PANTR-758-777	false
