## Supplementary Data 2 for "Census of exposed aggregation-prone regions in proteomes": cluster_166.csv

ID	sequence	start	stop	p-value	conserved	ID_EAR	TM	low_complexity
C3ZT47_BRAFL-1-22	MGIIDKAVSAYLTVVHALSLLR	1	22	0	true	C3ZT47_BRAFL-1-22	false
C3ZT53_BRAFL	MGIIDKGVSAYLTVVHALSLLR	1	22	9.60e-09	true	C3ZT53_BRAFL-3-21	false
C3YYN5_BRAFL	MGIIDKGVSAYLTVVHALSLLR	854	875	2.33e-08	true	false	true
C3YYQ6_BRAFL	MGIIDKGVSAYLTVVHAVSLLR	223	244	5.42e-08	true	C3YYQ6_BRAFL-229-244	false
C3YYN6_BRAFL	MGIIDKGVSAYLTVLHALSLLR	1	22	6.93e-08	true	C3YYN6_BRAFL-3-21	false
C3ZQZ5_BRAFL	MGVLDKAASAFLSVVHALSLLR	1	22	4.57e-07	true	false	false
C3ZQW4_BRAFL	MGVIDKAASAFLSVVHVLSLLR	1	22	7.02e-07	true	C3ZQW4_BRAFL-3-21	false
C3ZHA4_BRAFL	MGVLDKAASAFLSVVHVLSLLR	1	22	1.37e-06	true	false	false
C3ZHA2_BRAFL	MGVLDKAASAFLSVVHVLSLLR	1	22	1.37e-06	true	C3ZHA2_BRAFL-9-22	false
C3ZHB6_BRAFL	MGVLDKAASAFLSVVHVLSLLR	1	22	1.37e-06	true	C3ZHB6_BRAFL-9-21	false
C3ZQW7_BRAFL	MGVFDKAASAFLSVVHVLSLLR	1	22	2.12e-06	true	C3ZQW7_BRAFL-9-21	false
C3ZR19_BRAFL	MGVLDKAASAFLSVVHVLSVLR	1	22	3.07e-06	true	C3ZR19_BRAFL-9-22	false
C3ZQZ4_BRAFL	MGVIDKAASAFLSVVYVLSLLR	1	22	3.32e-06	true	C3ZQZ4_BRAFL-3-22	false
C3XUH2_BRAFL	MGVFDKVASAYLTVVGALSVLR	1	22	9.87e-06	true	false	false
C3XUH1_BRAFL	MGVFDKVASAYLTVVGALSVLR	1	22	9.87e-06	true	false	false
C3ZFT0_BRAFL	MGVIDKAASAFLSVVQVFSLLR	1	22	1.16e-05	true	C3ZFT0_BRAFL-10-21	false
C3YK99_BRAFL	MGVRDRIASAYLTVVSALSVLR	1	22	3.83e-05	true	false	false
C3ZD86_BRAFL	MGVRDRIASAYLTVVSALSVLR	1	22	3.88e-05	true	false	false
C3YKA0_BRAFL	MGVRDRIVSAYLTVVGTLSVLR	1	22	5.20e-05	true	false	false
C3YKC3_BRAFL	MGVRDRIASAYLTVVGALSVIR	1	22	9.63e-05	true	false	false
C3YYN6_BRAFL-3-21	IIDKGVSAYLTVLHALSLL	3	21	0	true	C3YYN6_BRAFL-3-21	false
C3ZT47_BRAFL	IIDKAVSAYLTVVHALSLL	3	21	6.80e-07	true	C3ZT47_BRAFL-1-22	false
C3ZQZ4_BRAFL-3-22	VIDKAASAFLSVVYVLSLLR	3	22	0	true	C3ZQZ4_BRAFL-3-22	false
C3ZHA2_BRAFL-9-22	SAFLSVVHVLSLLR	9	22	0	true	C3ZHA2_BRAFL-9-22	false
