## Supplementary Data 2 for "Census of exposed aggregation-prone regions in proteomes": cluster_167.csv

ID	sequence	start	stop	p-value	conserved	ID_EAR	TM	low_complexity
F7BSP1_MONDO-19-40	DLLLCRWCRHCCQKCYECSCCQ	19	40	0	true	F7BSP1_MONDO-19-40	false
A0A1D5R6Q1_MACMU	DLLLCRWTCRHCCQKCYESSCCQ	50	72	4.74e-12	true	A0A1D5R6Q1_MACMU-53-66	false
H3BN78_HUMAN	LLLCRWTCRHCCQKCYESSCCQ	16	37	2.69e-11	true	H3BN78_HUMAN-18-37	false
SYT17_HUMAN	LLLCRWTCRHCCQKCYESSCCQ	20	41	2.70e-11	true	SYT17_HUMAN-22-41	false
K7E6Z0_ORNAN	DLLLCRWTCRHCCQKCYECSCCQ	125	147	5.11e-10	true	K7E6Z0_ORNAN-129-148	false
A0A0N4SV78_MOUSE	DVLLCGWTCQHCCQRCYESSCCQ	19	41	5.17e-10	true	A0A0N4SV78_MOUSE-26-35	false
SYT17_RAT	DVLLCGWTCQHCCQRCYESSCCQ	19	41	6.16e-10	true	SYT17_RAT-26-35	false
A0A0G2K9H6_RAT	DVLLCGWTCQHCCQRCYESSCCQ	15	37	6.17e-10	true	A0A0G2K9H6_RAT-22-31	false
SYT17_MOUSE	DVLLCGWTCQHCCQRCYESSCCQ	15	37	6.57e-10	true	SYT17_MOUSE-22-31	false
A0A2I3TQ13_PANTR	DLLLCRWTCRHCCQKCYESSCCQ	26	48	9.95e-09	true	A0A2I3TQ13_PANTR-29-48	false
A0A2I3RPM5_PANTR	DLLLCRWTCRHCCQKCYESSCCQ	19	41	1.01e-08	true	A0A2I3RPM5_PANTR-22-41	false
E2RF51_CANLF	DLLLCRWTCRHCCQKCYESSCCQ	15	37	1.03e-08	true	E2RF51_CANLF-18-37	false
A0A1D5QTG3_MACMU	DLLLCRWTCRHCCQKCYESSCCQ	19	41	1.05e-08	true	A0A1D5QTG3_MACMU-22-41	false
J9P7U5_CANLF	DLLLCRWTCRHCCQKCYESSCCQ	15	37	1.34e-08	true	J9P7U5_CANLF-18-37	false
SYT17_XENTR	DLLLCRWTCRNCCQKCYECSCCQ	19	41	1.81e-08	true	SYT17_XENTR-22-41	false
F1ML70_BOVIN	DLLLCRWTCHHCCQKCYESSCCQ	50	72	5.13e-08	true	F1ML70_BOVIN-51-67	false
A0A3Q1LRB0_BOVIN	DLLLCRWTCHHCCQKCYESSCCQ	19	41	5.50e-08	true	A0A3Q1LRB0_BOVIN-20-37	false
A0A1D5PSH0_CHICK	DLLLCRWTCRNCCQKCFDCSCCQ	19	41	1.04e-07	true	A0A1D5PSH0_CHICK-22-41	false
A0A140LJ89_MOUSE	DVLLCGWTCQHCCQRCYESSCCQ	14	36	1.06e-06	true	A0A140LJ89_MOUSE-21-30	false
A0A1D5R6Q1_MACMU-53-66	LCRWTCRHCCQKCY	53	66	0	true	A0A1D5R6Q1_MACMU-53-66	false
F1PSH3_CANLF	RWTCRHCCQKC	1	11	3.35e-05	true	false	false
K7E6Z0_ORNAN-129-148	CRWTCRHCCQKCYECSCCQS	129	148	0	true	K7E6Z0_ORNAN-129-148	false
F7BSP1_MONDO	CRWCRHCCQKCYECSCCQS	23	41	2.27e-07	true	F7BSP1_MONDO-19-40	false
F1QA03_DANRE	CRWSCRSCWQWCWECSCCQS	23	42	9.62e-05	true	false	false
A0A3Q1LRB0_BOVIN-20-37	LLLCRWTCHHCCQKCYES	20	37	0	true	A0A3Q1LRB0_BOVIN-20-37	false
