## Supplementary Data 2 for "Census of exposed aggregation-prone regions in proteomes": cluster_168.csv

ID	sequence	start	stop	p-value	conserved	ID_EAR	TM	low_complexity
A0A1D5P0N2_CHICK-465-484	YSAVSLCNISTEVLKVINAT	465	484	0	true	A0A1D5P0N2_CHICK-465-484	false
F7EN19_MONDO	YSAVSLCNISTEVLKVINAT	649	668	1.13e-07	true	F7EN19_MONDO-652-666	false
F1PDN6_CANLF	YSAVSLCNISTEVLKVINAT	635	654	1.14e-07	true	false	false
A0A3Q1LSJ3_BOVIN	YSAVSLCNISTEVLKVINAT	632	651	1.14e-07	true	false	false
F7D6C5_ORNAN	YSAVSLCNISTEVLKVINAT	623	642	1.14e-07	true	F7D6C5_ORNAN-626-642	false
F1MET5_BOVIN	YSAVSLCNISTEVLKVINAT	632	651	1.14e-07	true	false	false
A0A1D5PGG6_CHICK	YSAVSLCNISTEVLKVINAT	373	392	1.57e-07	true	A0A1D5PGG6_CHICK-373-392	false
MYRIP_HUMAN	FSAVSLCNISTEVLKVINAT	637	656	2.98e-07	true	MYRIP_HUMAN-637-656	false
A0A1D5RAX2_MACMU	FSAVSLCNISTEVLKVINAT	637	656	2.98e-07	true	A0A1D5RAX2_MACMU-637-656	false
H2QMC3_PANTR	FSAVSLCNISTEVLKVINAT	637	656	2.99e-07	true	H2QMC3_PANTR-637-656	false
F6VBR5_MACMU	FSAVSLCNISTEVLKVINAT	548	567	3.00e-07	true	F6VBR5_MACMU-548-567	false
A0A2I3SHI5_PANTR	FSAVSLCNISTEVLKVINAT	548	567	3.01e-07	true	A0A2I3SHI5_PANTR-548-567	false
F6U3H9_MACMU	FSAVSLCNISTEVLKVINAT	450	469	3.03e-07	true	F6U3H9_MACMU-450-469	false
F6VBQ7_MACMU	FSAVSLCNISTEVLKVINAT	624	643	3.27e-07	true	F6VBQ7_MACMU-624-643	false
F6SQW6_XENTR	YSAVSLCNISTEVLKVINAT	610	629	3.78e-07	true	F6SQW6_XENTR-612-629	false
MYRIP_MOUSE	SAVSLCNISTEVLKVINAT	635	653	6.53e-07	true	MYRIP_MOUSE-636-653	false
D3ZTL2_RAT	SAVSLCNISTEVLKVINAT	635	653	7.09e-07	true	D3ZTL2_RAT-636-653	false
MYRIP_RAT	SAVSLCNISTEVLKVINAT	635	653	7.20e-07	true	MYRIP_RAT-636-653	false
F1RCN5_DANRE	YSAASLCSITTEVLKVLNAT	4	23	3.82e-06	true	false	false
A0A2R8RPC8_DANRE	YSAASLCSITTEVLKVLNAT	929	948	4.66e-06	true	false	false
H2UGE2_TAKRU	YSAVSLRSITTEVLKVLNAT	1030	1049	6.62e-05	true	false	false
H2UGE0_TAKRU	YSAVSLRSITTEVLKVLNAT	1030	1049	7.14e-05	true	false	false
F1R8E9_DANRE	YSASSLRSITTEVLKVLNAT	1002	1021	2.24e-04	true	false	false
F1QP92_DANRE	YSASSLRSITTEVLKVLNAT	59	78	3.20e-04	true	false	false
F7EN19_MONDO-652-666	VSLCNISTEVLKVIN	652	666	0	true	F7EN19_MONDO-652-666	false
A0A1D5P0N2_CHICK	VSLCNISTEVLKVIN	468	482	3.44e-05	true	A0A1D5P0N2_CHICK-465-484	false
F7D6C5_ORNAN-626-642	VSLCNISTEVLKVINAT	626	642	0	true	F7D6C5_ORNAN-626-642	false
