## Supplementary Data 2 for "Census of exposed aggregation-prone regions in proteomes": cluster_169.csv

ID	sequence	start	stop	p-value	conserved	ID_EAR	TM	low_complexity
A0A143ZWN4_PLAF7-1-28	MKIHYINILLFELPLNILIYNQRNHYIT	1	28	0	true	A0A143ZWN4_PLAF7-1-28	false
Q8IFK8_PLAF7	MKVHYINILLFELPLNILIYNQRNHYIT	1	28	4.73e-13	true	Q8IFK8_PLAF7-1-28	true
C0H5N9_PLAF7	MKVHYINILLFALPLNILIYNQRNHYIT	1	28	8.75e-13	true	false	true
C0H5N3_PLAF7	MKVHYINILLFALPLNILVYNQRNHYIT	1	28	1.10e-12	true	false	true
Q8IEU5_PLAF7	MKVHYINILLFALPLNILVYNQRNHYIT	1	28	1.85e-12	true	false	true
O97325_PLAF7	MKIHYINILLFELPLNILIYNQRNHYIT	1	28	2.55e-12	true	O97325_PLAF7-1-28	true
C6KTF8_PLAF7	MKIHYINILLFELPLNILIYNQRNHYIT	1	28	5.17e-12	true	C6KTF8_PLAF7-1-28	true
C6KSK9_PLAF7	MKIHYINILLFELPLNILIYNQRNHNST	1	28	9.29e-12	true	C6KSK9_PLAF7-1-21	true
Q8IIZ7_PLAF7	MKIHYINILLFELPLNILIYNQRNHKST	1	28	1.34e-11	true	Q8IIZ7_PLAF7-1-21	true
C6KSL2_PLAF7	MKIHYINILLFELPLNILIYNQRNHNST	1	28	1.86e-11	true	C6KSL2_PLAF7-1-21	true
Q8IM85_PLAF7	MKVHYINILLFALPLNILVYNQRNYYIT	1	28	2.07e-11	true	false	true
C0H5N5_PLAF7	MKDHYINILLFALPLNILVYNQRNYYIT	1	28	2.79e-11	true	false	true
Q8IK36_PLAF7	MKIHYINILLFELPLNILIYNQRNYYIT	1	28	3.30e-11	true	Q8IK36_PLAF7-1-28	true
Q8I2C8_PLAF7	MKDHYINILLFALPLNILVYNQRNYYIT	1	28	3.38e-11	true	Q8I2C8_PLAF7-4-28	true
Q8I2C1_PLAF7	MKDHYINILLFALPLNILVYNQRNYYIT	1	28	3.40e-11	true	Q8I2C1_PLAF7-4-21	true
O96292_PLAF7	MKDHYINILLFALPLNILVYNQRNYYIT	1	28	3.61e-11	true	false	true
Q8I082_PLAF7	MKVHYINILLFELPLNILIYNQRNHNST	1	28	4.63e-11	true	Q8I082_PLAF7-1-21	true
Q9NFB5_PLAF7	MKIHYINILLFELPLNILIYNQRNHKST	1	28	6.22e-11	true	Q9NFB5_PLAF7-1-21	true
Q8IIY5_PLAF7	MKIHYINILLFELPLNILIYNQRNHKST	1	28	8.39e-11	true	false	true
Q8I216_PLAF7	MKIHYINILLFELPLNILIYNQRNHKST	1	28	1.02e-10	true	false	true
Q8I219_PLAF7	MKIHYINILLFELPLNILIYNQRNHKST	1	28	1.03e-10	true	Q8I219_PLAF7-1-21	true
O96114_PLAF7	MKDHYINILLFALPLNILVYNQRSYYIT	1	28	1.15e-10	true	O96114_PLAF7-4-28	true
Q8I3E4_PLAF7	MKVHYINILLFALPLNILIYNQRNHNST	1	28	1.17e-10	true	false	true
Q8I3E0_PLAF7	MKIHYINILLFVIPLNILIYNQRNHNST	1	28	1.22e-10	true	false	true
A0A143ZVK7_PLAF7	MKIHYINILLFELPLNILIYNQRNHNST	1	28	1.23e-10	true	A0A143ZVK7_PLAF7-1-21	true
Q8IBD9_PLAF7	MKIHYINILLFELPLNILIYNQRNHNST	1	28	1.47e-10	true	false	true
C6KTF6_PLAF7	MKVHYINILLFALPLNILIYNQRNHKST	1	28	1.86e-10	true	false	true
Q8IBE4_PLAF7	MKDHYINILLFALPLNILVYNQRNYYIT	1	28	2.20e-10	true	false	true
A0A143ZVW0_PLAF7	MKIHYINILLFALPLNILVHNQRNHKKT	1	28	3.57e-10	true	false	true
Q8IM82_PLAF7	MKDHYINILLFALPLNILVYNQRNYYIT	1	28	4.83e-10	true	Q8IM82_PLAF7-4-28	true
Q8I4P5_PLAF7	MKVHYINILLFALPLNILIYNQRNHKST	1	28	5.13e-10	true	false	true
Q8IHM1_PLAF7	MKIHYTNILLFPLKLNILVYNQRNYYIT	1	28	5.78e-10	true	Q8IHM1_PLAF7-1-28	true
Q8I642_PLAF7	MKIHYINILLFALPLNILIYNQRNHNST	1	28	6.30e-10	true	false	true
O96295_PLAF7	MKVHYINILLFALPLNILIYNQRNHKST	1	28	7.00e-10	true	false	true
Q8I2C5_PLAF7	MKVHYINILLFALPLNILIYNQRNHKST	1	28	9.02e-10	true	false	true
Q8IEU7_PLAF7	MKIHYINILLFALPLNILVRNQRNH	1	25	1.27e-09	true	false	true
Q8IEV0_PLAF7	MKVHYINILLFAIPLNILIYNQRNHKST	1	28	1.31e-09	true	false	true
Q8IIZ2_PLAF7	MKIHYINILLFALPLNILVNNQRNH	1	25	1.62e-09	true	false	true
C0H5N6_PLAF7	MKVHYINILLFTLPLNILEHNQRNHKKT	1	28	2.59e-09	true	C0H5N6_PLAF7-1-18	true
Q8I210_PLAF7	MKVHYINILLFALPLNILVINQRNH	1	25	4.84e-09	true	false	true
Q8I4N6_PLAF7	MKIHYINILLFPLKLNILIYNQRNHKST	1	28	6.96e-09	true	false	true
O97328_PLAF7	MKIHYINILLFALPLNILVNNQRNH	1	25	7.11e-09	true	false	true
C6KTF3_PLAF7	MKIHYINILLFALPLNILVNNQRNH	1	25	8.52e-09	true	false	true
Q8IJ04_PLAF7	MKVHYINILLFVIPLNILINDQRNHKST	1	28	9.70e-09	true	false	true
A0A143ZVN3_PLAF7	MKVHYINILLFSLPLNILEHNPWNHYM	1	27	1.16e-08	true	A0A143ZVN3_PLAF7-1-18	true
Q8IK42_PLAF7	MKVHYFNILLFPFSLNIMLLSSQVYNQRNHYIT	1	33	2.21e-08	true	false	true
Q8IAK4_PLAF7	MKVHYINILLFALPLNILVSSKKNTYI	1	27	2.86e-08	true	false	true
Q8IHM2_PLAF7	MKVYYINILLFAFPLNILVYNQWNHKST	1	28	4.05e-08	true	false	true
O96289_PLAF7	MKVHYMNILLFALPLNILEHNERDH	1	25	4.85e-08	true	O96289_PLAF7-1-18	true
Q9NFB0_PLAF7	MKFHYINIFLFALPLNILVHNKRNHMKT	1	28	6.86e-08	true	false	true
A0A146M1Z3_PLAF7	MKIHYINILLFVILLNILINDQRNH	1	25	8.08e-08	true	false	true
Q8I211_PLAF7	MKVHYINILLFALPLYILDHKQRNHNST	1	28	8.34e-08	true	false	true
O97311_PLAF7	MKVHYFNIFLFSLPLNIILLSSQVYNQRNHYM	1	32	8.53e-08	true	false	true
Q8IK38_PLAF7	MKVHYINILLFSLPLNILEHNPWNHYM	1	27	1.60e-07	true	Q8IK38_PLAF7-1-18	true
O96117_PLAF7	MKVHYINILLFTLPLNILVNGQGHY	1	25	1.72e-07	true	false	true
Q8IBE3_PLAF7	MKVHYINILLFALPLNILVKLCRVHYQRNH	1	30	1.88e-07	true	false	true
Q8I1V5_PLAF7	MKVHYISILLFSHPLNILLTSSQVYNQKNPYLT	1	33	2.30e-07	true	false	true
Q8I3D9_PLAF7	MKFNYNNILLFSLSLNIFLLSSQVYNQRNHYIT	1	33	2.85e-07	true	false	true
Q8IJ02_PLAF7	MKFSYFNILLFSIPLNILINDQRNHKST	1	28	4.60e-07	true	Q8IJ02_PLAF7-1-20	true
O96112_PLAF7	MKVHYINILLFALPLNILEHNKNEPHTT	1	28	5.12e-07	true	false	true
Q8IK34_PLAF7	MKVHYINILLFALPLNILEHNKNEPHTT	1	28	5.13e-07	true	false	true
Q8I0E0_PLAF7	MKVHYINILLFALPLNILEHNKNEPHTT	1	28	5.44e-07	true	false	true
A0A143ZVN0_PLAF7	MKLHYSKILLFPLPLNILEYSKNKPYIT	1	28	1.37e-06	true	false	true
Q8IM84_PLAF7	MKVHYINILLFAFPLNILVNTHKKPSIT	1	28	1.43e-06	true	false	true
Q8IK41_PLAF7	MKVHYINILLFALPLDILEHNKNEPHTT	1	28	1.64e-06	true	false	true
A0A143ZWD5_PLAF7	MKVHYFNILLFALPLNILVSSPKKNPSIT	1	29	1.70e-06	true	false	true
Q8I4P7_PLAF7	MKLLHYCKVLLFSLPLNILVYSKNKPYIT	1	29	1.85e-06	true	false	true
Q8IIY3_PLAF7	MKVHYINILLFALPLNILV	1	19	2.16e-06	true	false	true
Q8I3D3_PLAF7	MNVHYINMLLFAFPLNILVTLYHEYNQRNH	1	30	2.36e-06	true	false	true
Q8I3D6_PLAF7	MKLLHYCKVLLFSLPLNILVHNKNKLYIT	1	29	2.52e-06	true	false	true
Q8I3D2_PLAF7	MKVHYINILLFAFPLNILVTLYHVNTH	1	27	2.75e-06	true	false	true
C6KSL1_PLAF7	MKIHYTNILLFALPLNILVNTHKKPHTT	1	28	6.44e-06	true	false	true
Q8I2E7_PLAF7	MKLLHYCKVLLFSVPLNILVHNKNKSYIT	1	29	6.58e-06	true	false	true
Q9NFA9_PLAF7	MKIHCINILLFALPLNILVNTHKKTSIT	1	28	6.82e-06	true	false	true
C0H4Q5_PLAF7	MKVHYINILLFAVPLNILV	1	19	8.65e-06	true	false	true
Q8I4P0_PLAF7	MKVHYINILLFALPRNILVNTHKKLSIT	1	28	8.83e-06	true	false	true
Q8IM83_PLAF7	MKVHYTKILLFSLPLNILVTSSSNAHSKNKTYIT	1	34	9.78e-06	true	false	true
Q8IIZ8_PLAF7	MKLHYTKILLFFFPLYILEHNQNKPYIT	1	28	1.07e-05	true	false	true
Q8I217_PLAF7	MKIHYTNILLFPLKLNILVNTHKKPSIT	1	28	1.54e-05	true	Q8I217_PLAF7-1-22	true
C6KTF2_PLAF7	MKIHDINILLFALPLNILVGSPQKNPSI	1	28	1.79e-05	true	false	true
Q8IIZ3_PLAF7	MKIHYTNILLFPLKLNILVNTHKKPSIT	1	28	1.88e-05	true	Q8IIZ3_PLAF7-1-22	true
Q8I214_PLAF7	MKIHCINILLFSVPLNILVNTHKKSSI	1	27	2.05e-05	true	false	true
A0A143ZWJ4_PLAF7	MKIHYTNILLFPLKLNILVNTQQIPSIT	1	28	2.44e-05	true	false	true
Q8IEU8_PLAF7	MKIHYTNILLFPLKLNILVNTHKKPHTT	1	28	2.46e-05	true	false	true
Q8I3D4_PLAF7	MKIHYTNILLFPLKLNILVNTHKKPHTT	1	28	2.82e-05	true	false	true
Q8I2B9_PLAF7	MKLHYSKILLFSLPLNILVTSSYAH	1	25	2.85e-05	true	false	true
Q8I3E2_PLAF7	MKIHYTNILLFPLKLNILVNTHKKPHTT	1	28	3.06e-05	true	Q8I3E2_PLAF7-1-22	true
C6KT17_PLAF7	MKLHYANILLFSLPLNILVASSSSN	1	25	3.06e-05	true	false	true
Q8IHM3_PLAF7	MKYNYTNILLFSLSLNILFLSSGVYNQGNHNLT	1	33	3.43e-05	true	false	true
Q8I212_PLAF7	MKIHYTNILLFPLKLNILVNTHKKPSIS	1	28	4.49e-05	true	Q8I212_PLAF7-1-22	true
Q8IFK9_PLAF7	MKIHYTNILLFPLKLNILVNTHKKPHTT	1	28	4.63e-05	true	false	true
Q8I494_PLAF7	MKFSYFNILLFSIPLNILINDHSKY	1	25	4.91e-05	true	Q8I494_PLAF7-1-20	true
A0A143ZYB5_PLAF7	MKLHFTNILLFSLPLNIFVTSSHLNNQQNIYKT	1	33	5.06e-05	true	false	true
Q9NFB3_PLAF7	MKIHYTNILLFPLKLNILVNTHKKPSIT	1	28	5.55e-05	true	Q9NFB3_PLAF7-1-22	true
O96290_PLAF7	MKLHYTKILLFFFPLNILLTSYHAHNKNKPYIT	1	33	6.00e-05	true	false	true
Q8I2C7_PLAF7	MKLHYTKILLFFFPLYILVYSKNKPSIT	1	28	6.73e-05	true	false	true
Q8IK32_PLAF7	MKLHYSNILLFFFPLNILVTSYHVYNKNKIYI	1	32	9.20e-05	true	false	true
Q8I213_PLAF7	MKLHYTKILLFFFPLNILLTSYHEHNKNKPYIT	1	33	1.01e-04	true	false	true
Q8I4N9_PLAF7	MKIHYTNILLFPLKLNILVNTHKKPSIT	1	28	1.11e-04	true	Q8I4N9_PLAF7-1-22	true
Q8I2E5_PLAF7	MKIHYTNILLFPLKLNILVNTHKKPSIT	1	28	1.25e-04	true	false	true
C6KTF4_PLAF7	MKIHYTNILLFPLKLNILVNTHQKPH	1	26	1.42e-04	true	false	true
Q8IAS6_PLAF7	MRIHYINMFLFSLMFNILLNVNKNHYNT	1	28	1.72e-04	true	false	true
C6KTF0_PLAF7	MKLYYTKILLFCLPLNILAHSKNKLYM	1	27	1.81e-04	true	false	true
Q8IK44_PLAF7	MKLHYTKILLFFFPLNVLLTSYHAH	1	25	2.03e-04	true	false	true
Q8I1V4_PLAF7	MKLHYFKILLLFAHPLNILLLSSSHVHNKKNPYI	1	34	2.10e-04	true	false	true
O96116_PLAF7	MKLNYTKILLFFFPLNILANNNKN	1	24	2.13e-04	true	false	true
Q8IJ05_PLAF7	MKLQYSKILLFSLPLNILVSSSYAH	1	25	2.14e-04	true	false	true
Q8I2D4_PLAF7	MKLHYSKILLFLIPLNTLVTSSSYVHNKNKPYIT	1	34	2.77e-04	true	false	true
Q8IIZ1_PLAF7	MKLHYTKILLFSLQLNILMLSSYAH	1	25	4.77e-04	true	false	true
Q8I3E1_PLAF7	MKLNYTKILLFFFPLNILVTSYHAYNKNKPYL	1	32	5.26e-04	true	false	true
Q8I493_PLAF7	MKLHCSKILLFSLQLNILITSSYVNNKNKPYIT	1	33	6.05e-04	true	false	true
Q8IBW6_PLAF7	MMFHYFNILLCSLPLNILLTPSYEINMKSH	1	30	6.80e-04	true	false	true
A0A143ZWV2_PLAF7	MKLHYTKILLICLPLNILVLSSYVH	1	25	7.08e-04	true	false	true
O96109_PLAF7	MMLNYTNILLFYLSLNILSSSSEVYNQRNHYIT	1	33	7.85e-04	true	false	true
Q8IK40_PLAF7	MKLNYTKILLFFFPLNILVTSYHGNNNNKTYVT	1	33	8.31e-04	true	false	true
Q8I4P3_PLAF7	MMLNYTNILLFYLSLNILSSSSEVYNQRNHFIT	1	33	0.001	true	false	true
O96288_PLAF7	MKMHYSEILFFSLSLNILITSSYAHSENKQYIT	1	33	0.001	true	false	true
O96114_PLAF7-4-28	HYINILLFALPLNILVYNQRSYYIT	4	28	0	true	O96114_PLAF7-4-28	false
A0A143ZWN4_PLAF7	HYINILLFELPLNILIYNQRNHYIT	4	28	2.29e-09	true	A0A143ZWN4_PLAF7-1-28	true
Q8I2C1_PLAF7-4-21	HYINILLFALPLNILVYN	4	21	0	true	Q8I2C1_PLAF7-4-21	false
Q8I082_PLAF7-1-21	MKVHYINILLFELPLNILIYN	1	21	0	true	Q8I082_PLAF7-1-21	false
Q8I212_PLAF7-1-22	MKIHYTNILLFPLKLNILVNTH	1	22	0	true	Q8I212_PLAF7-1-22	false
O97326_PLAF7	MKLLYSNILLFALALNILLTSY	1	22	5.63e-04	true	false	true
C0H4Q7_PLAF7	MKLLYSNILLFALALNILLTSY	1	22	5.63e-04	true	false	true
Q9NFB2_PLAF7	MKLHYTKLLLFFFTLNILLTSY	1	22	8.32e-04	true	false	true
Q8I494_PLAF7-1-20	MKFSYFNILLFSIPLNILIN	1	20	0	true	Q8I494_PLAF7-1-20	false
