## Supplementary Data 2 for "Census of exposed aggregation-prone regions in proteomes": cluster_170.csv

ID	sequence	start	stop	p-value	conserved	ID_EAR	TM	low_complexity
B5DEZ8_RAT-389-418	ETSQTTTTAQTTTTQFRVLTTTRRAVTSHM	389	418	0	true	B5DEZ8_RAT-389-418	false
PXDC2_MOUSE	QFRVLTTTRRAVTSQM	403	418	8.76e-05	true	PXDC2_MOUSE-391-417	true
B1AY85_MOUSE	QFRVLTTTRRAVTSQM	401	416	8.83e-05	true	B1AY85_MOUSE-389-415	true
B1AY86_MOUSE	QFRVLTTTRRAVTSQM	352	367	8.89e-05	true	B1AY86_MOUSE-340-366	true
F6SH47_MACMU	SSRTTTTVGATTTQFRVLTTTRRAVTS	363	389	2.25e-04	true	F6SH47_MACMU-366-391	true
PXDC2_HUMAN	SSRTTTTVGATTTQFRVLTTTRRAVTS	389	415	2.31e-04	true	PXDC2_HUMAN-392-417	true
F6SH68_MACMU	SSRTTTTVGATTTQFRVLTTTRRAVTS	340	366	2.49e-04	true	F6SH68_MACMU-343-368	true
A0A3Q1LUJ4_BOVIN	QFRVLTTTRRAATSQL	369	384	6.33e-04	true	false	true
A0JN47_BOVIN	QFRVLTTTRRAATSQL	404	419	6.50e-04	true	false	true
F6SH47_MACMU-366-391	TTTTVGATTTQFRVLTTTRRAVTSQF	366	391	0	true	F6SH47_MACMU-366-391	false
F1PNK7_CANLF	KFRALTTTRRAVTSQL	402	417	6.76e-04	true	false	true
B5DEZ8_RAT	FRVLTTTRRAVTSHM	404	418	0.001	true	B5DEZ8_RAT-389-418	true
