## Supplementary Data 2 for "Census of exposed aggregation-prone regions in proteomes": cluster_171.csv

ID	sequence	start	stop	p-value	conserved	ID_EAR	TM	low_complexity
A0A0G2JW94_RAT-133-162	FKDEEETVTTKHIHITQATETTTTRHKRTA	133	162	0	true	A0A0G2JW94_RAT-133-162	false
F1NPP8_CHICK	FKNEEETVTTKHIHITQATEIITSRHKRSA	248	277	1.13e-10	true	F1NPP8_CHICK-254-266	false
R4GL60_CHICK	FKNEEETVTTKHIHITQATEIITSRHKRSA	248	277	2.90e-10	true	R4GL60_CHICK-254-266	false
EPN4_MOUSE	FKDEEETVTTKHIHITQATETTTTRHKRTA	258	287	4.83e-09	true	EPN4_MOUSE-261-284	false
Q5SUH6_MOUSE	FKDEEETVTTKHIHITQATETTTTRHKRTA	250	279	5.75e-09	true	Q5SUH6_MOUSE-250-279	false
Q5SUH7_MOUSE	FKDEEETVTTKHIHITQATETTTTRHKRTA	250	279	6.45e-09	true	Q5SUH7_MOUSE-250-279	false
J9P2S1_CANLF	FKDEEETVTTKHIHITQATETTTTRHKRTA	250	279	1.76e-08	true	J9P2S1_CANLF-250-279	false
F1PVV5_CANLF	FKDEEETVTTKHIHITQATETTTTRHKRTA	250	279	1.80e-08	true	F1PVV5_CANLF-250-279	false
EPN4_BOVIN	FKDEEETVTTKHIHITQATETTTTRHKRTA	250	279	2.31e-08	true	EPN4_BOVIN-250-279	false
K7C225_PANTR	FKDEEETVTTKHIHITQATETTTTRHKRTA	250	279	2.33e-08	true	K7C225_PANTR-250-279	false
F7B3Z0_MACMU	FKDEEETVTTKHIHITQATETTTTRHKRTA	250	279	2.35e-08	true	F7B3Z0_MACMU-250-279	false
EPN4_HUMAN	FKDEEETVTTKHIHITQATETTTTRHKRTA	250	279	2.39e-08	true	EPN4_HUMAN-250-279	false
F6VEV2_MONDO	FKDEEETVTTKHIHITQATETTTTRHKRTA	250	279	2.80e-08	true	F6VEV2_MONDO-250-279	false
A0A3Q1M4Z2_BOVIN	FKDEEETVTTKHIHITQATETTTTRHKRTA	232	261	2.82e-08	true	A0A3Q1M4Z2_BOVIN-232-261	false
Q6DGF2_RAT	FKDEEETVTTKHIHITQATETTTTRHKRTA	250	279	4.25e-08	true	Q6DGF2_RAT-250-279	false
F6PG61_ORNAN	FKDEEETVTTKHIHITQATETTTTRHKRTA	250	279	5.43e-08	true	F6PG61_ORNAN-250-279	false
H2TGR8_TAKRU	FKDEETVTTKSVHIVQATETTATRKR	253	278	7.09e-08	true	H2TGR8_TAKRU-255-278	false
F6XMH8_XENTR	FKDEEETVTTKHIHITQATETTTTRHKRSA	248	277	8.70e-08	true	F6XMH8_XENTR-250-274	false
Q5U3J4_DANRE	FKDDEETVTTKSVQIVQATETTATRKK	253	279	9.74e-08	true	Q5U3J4_DANRE-256-279	false
A0A2R8QJD2_DANRE	FKDDEETVTTKSVQIVQATETTATRKK	264	290	1.26e-07	true	A0A2R8QJD2_DANRE-267-290	false
H2UDU3_TAKRU	FKDEEETVTTKSIQI	250	264	7.03e-04	true	H2UDU3_TAKRU-253-278	false
