## Supplementary Data 2 for "Census of exposed aggregation-prone regions in proteomes": cluster_172.csv

ID	sequence	start	stop	p-value	conserved	ID_EAR	TM	low_complexity
A0A2I3RKV1_PANTR-550-561	LIVEVFNKVLHS	550	561	0	true	A0A2I3RKV1_PANTR-550-561	false
ZN592_HUMAN	LIVEVFNKVLHS	550	561	5.10e-04	true	ZN592_HUMAN-550-561	false
F7CX13_MACMU	LIVEVFNKVLHS	550	561	5.10e-04	true	F7CX13_MACMU-550-561	false
D3ZJG8_RAT	LIVEVFNKVLHS	548	559	5.11e-04	true	D3ZJG8_RAT-548-559	false
ZN592_MOUSE	LIVEVFNKVLHS	550	561	5.11e-04	true	ZN592_MOUSE-550-561	false
H2QA07_PANTR	LIVEVFNKVLHS	550	561	5.19e-04	true	H2QA07_PANTR-550-561	false
H0YM74_HUMAN	LIVEVFNKVLHS	550	561	5.19e-04	true	H0YM74_HUMAN-550-561	false
