## Supplementary Data 2 for "Census of exposed aggregation-prone regions in proteomes": cluster_173.csv

ID	sequence	start	stop	p-value	conserved	ID_EAR	TM	low_complexity
A0A2U3UXS5_RAT-350-366	TGVRLTLVLALTVILEL	350	366	0	true	A0A2U3UXS5_RAT-350-366	false
IGS21_RAT	TGVRLTLVLALTVILEL	451	467	4.07e-06	true	IGS21_RAT-451-467	false
F7FP76_MACMU	TGARLTLVLALTVILEL	397	413	1.04e-05	true	F7FP76_MACMU-399-413	false
H2PY62_PANTR	TGARLTLVLALTVILEL	450	466	1.11e-05	true	H2PY62_PANTR-452-466	false
IGS21_HUMAN	TGARLTLVLALTVILEL	450	466	1.19e-05	true	IGS21_HUMAN-452-466	false
IGS21_MOUSE	GVRLTLVLALTVILEL	452	467	1.27e-05	true	IGS21_MOUSE-451-467	false
F1PNU3_CANLF	GVRLTLVLALTVVLEL	452	467	1.77e-05	true	F1PNU3_CANLF-452-467	false
F1MIH0_BOVIN	GVRLTLVLALTVVLEL	413	428	1.78e-05	true	F1MIH0_BOVIN-412-428	false
F7FP76_MACMU-399-413	ARLTLVLALTVILEL	399	413	0	true	F7FP76_MACMU-399-413	false
A0A2U3UXS5_RAT	RLTLVLALTVILEL	353	366	1.62e-04	true	A0A2U3UXS5_RAT-350-366	false
