## Supplementary Data 2 for "Census of exposed aggregation-prone regions in proteomes": cluster_174.csv

ID	sequence	start	stop	p-value	conserved	ID_EAR	TM	low_complexity
A0A2I3SDS4_PANTR-1425-1445	HHHSSVIFIFCFKLLYFLELW	1425	1445	0	true	A0A2I3SDS4_PANTR-1425-1445	false
A0A2I3TKF0_PANTR	HHHSSVIFIFCFKLLYFLELW	1424	1444	8.30e-11	true	A0A2I3TKF0_PANTR-1424-1444	false
A0A2I3SG38_PANTR	HHHSSVIFIFCFKLLYFLELW	1347	1367	8.32e-11	true	A0A2I3SG38_PANTR-1347-1367	false
CD109_HUMAN	HHHSSVIFIFCFKLLYFMELW	1424	1444	1.35e-10	true	CD109_HUMAN-1425-1444	false
A0A1D5RL55_MACMU	HHHPSVIFIFCFTLLYFLELW	1424	1444	1.13e-09	true	A0A1D5RL55_MACMU-1428-1444	false
A0A1D5R1P4_MACMU	HHHPSVIFIFCFTLLYFLELW	1402	1422	1.13e-09	true	A0A1D5R1P4_MACMU-1406-1422	false
A0A1D5REQ5_MACMU	HHHPSVIFIFCFTLLYFLELW	1346	1366	1.13e-09	true	A0A1D5REQ5_MACMU-1350-1366	false
F1PM26_CANLF	HSTVIVVFCFMLLFSIQQW	1426	1444	1.88e-04	true	F1PM26_CANLF-1425-1444	false
A0A1D5R1P4_MACMU-1406-1422	SVIFIFCFTLLYFLELW	1406	1422	0	true	A0A1D5R1P4_MACMU-1406-1422	false
A0A2I3SDS4_PANTR	SVIFIFCFKLLYFLELW	1429	1445	3.72e-07	true	A0A2I3SDS4_PANTR-1425-1445	false
