## Supplementary Data 2 for "Census of exposed aggregation-prone regions in proteomes": cluster_175.csv

ID	sequence	start	stop	p-value	conserved	ID_EAR	TM	low_complexity
M9NDY9_DROME-1021-1032	ICDNAAVHAIIL	1021	1032	0	true	M9NDY9_DROME-1021-1032	false
X2JE21_DROME	ICDNAAVHAII	1023	1033	6.69e-04	true	X2JE21_DROME-1028-1034	false
Q9VXL1_DROME	ICDNAAVHAII	1021	1031	6.69e-04	true	Q9VXL1_DROME-1026-1032	true
M9PER2_DROME	ICDNAAVHAII	1023	1033	6.69e-04	true	M9PER2_DROME-1028-1034	false
B7Z0Y2_DROME	ICDNAAVHAII	1021	1031	6.69e-04	true	B7Z0Y2_DROME-1026-1032	true
M9PH86_DROME	ICDNAAVHAII	1034	1044	6.72e-04	true	M9PH86_DROME-1034-1045	true
M9NH46_DROME	ICDNAAVHAII	1021	1031	6.74e-04	true	M9NH46_DROME-1021-1032	true
