## Supplementary Data 2 for "Census of exposed aggregation-prone regions in proteomes": cluster_176.csv

ID	sequence	start	stop	p-value	conserved	ID_EAR	TM	low_complexity
A0A2R8QH21_DANRE-18-34	NRTHVVLITTYCFFCIS	18	34	0	true	A0A2R8QH21_DANRE-18-34	false
A0A2R8RSV7_DANRE	NRTHVVLITTYCFFCIS	11	27	2.29e-07	true	A0A2R8RSV7_DANRE-1-27	true
F1Q8Z6_DANRE	NRTHVVLITTYCFFCIS	18	34	4.70e-07	true	F1Q8Z6_DANRE-18-34	true
I3ISY9_DANRE	NRTHVVLITTYCFFCIS	18	34	7.79e-07	true	I3ISY9_DANRE-18-34	true
A0A2R8QMG3_DANRE	VLITTYCFFCIS	12	23	2.34e-04	true	A0A2R8QMG3_DANRE-7-23	true
A0A2R8QJ36_DANRE	LITTYCFFCIS	15	25	5.14e-04	true	A0A2R8QJ36_DANRE-13-25	true
A0A2R8QJ36_DANRE-13-25	GFLITTYCFFCIS	13	25	0	true	A0A2R8QJ36_DANRE-13-25	false
A0A2R8QH21_DANRE	LITTYCFFCIS	24	34	4.87e-04	true	A0A2R8QH21_DANRE-18-34	true
