## Supplementary Data 2 for "Census of exposed aggregation-prone regions in proteomes": cluster_177.csv

ID	sequence	start	stop	p-value	conserved	ID_EAR	TM	low_complexity
F6PVJ5_ORNAN-1-19	MSIKYFIVIFFCGNVGHSF	1	19	0	true	F6PVJ5_ORNAN-1-19	false
A5PKF3_BOVIN	MDLKYFILILFCGHLNDTF	1	19	8.58e-05	true	A5PKF3_BOVIN-3-20	true
F6UAP5_MACMU	MDPKYFILILFCGHLNNTF	1	19	1.70e-04	true	F6UAP5_MACMU-4-21	true
A0A2J8LIW4_PANTR	MDPKYFILILFCGHLNNTF	1	19	1.70e-04	true	A0A2J8LIW4_PANTR-4-21	true
EVI2B_HUMAN	MDPKYFILILFCGHLNNTF	1	19	1.70e-04	true	EVI2B_HUMAN-5-21	true
E2RFW9_CANLF	MDPKYFILVLFCGHLSDTF	1	19	3.79e-04	true	E2RFW9_CANLF-5-15	true
H2SSW4_TAKRU	FFLLYFCGDIGHS	84	96	7.68e-04	true	false	false
F6WA11_CIOIN	MEIKYLILFFFCGS	1	14	0.001	true	false	false
A0A2J8LIW4_PANTR-4-21	KYFILILFCGHLNNTFFS	4	21	0	true	A0A2J8LIW4_PANTR-4-21	false
EVI2B_MOUSE	KYLVFIVLCQYLDNTFFS	4	21	1.80e-04	true	false	true
F6PVJ5_ORNAN	KYFIVIFFCGNVGHSF	4	19	5.13e-04	true	F6PVJ5_ORNAN-1-19	true
