## Supplementary Data 2 for "Census of exposed aggregation-prone regions in proteomes": cluster_178.csv

ID	sequence	start	stop	p-value	conserved	ID_EAR	TM	low_complexity
A0A0G2K0V1_RAT-608-620	LWEVVVQICSVSN	608	620	0	true	A0A0G2K0V1_RAT-608-620	false
D3ZLQ6_RAT	LWEVVVQICSVSN	716	728	5.69e-04	true	D3ZLQ6_RAT-716-728	false
A2API3_MOUSE	LWEVVVQICSVSN	717	729	5.69e-04	true	A2API3_MOUSE-717-729	false
INT8_MOUSE	LWEVVVQICSVSN	717	729	5.77e-04	true	INT8_MOUSE-717-729	false
A0A1D5P482_CHICK	LWEVVVQICSVSN	717	729	5.82e-04	true	A0A1D5P482_CHICK-717-729	false
F7BUE7_XENTR	LWEVVVQICSVSN	716	728	6.00e-04	true	F7BUE7_XENTR-716-728	false
F7BUF4_XENTR	LWEVVVQICSVSN	682	694	6.48e-04	true	F7BUF4_XENTR-682-694	false
