## Supplementary Data 2 for "Census of exposed aggregation-prone regions in proteomes": cluster_179.csv

ID	sequence	start	stop	p-value	conserved	ID_EAR	TM	low_complexity
H2QAY3_PANTR-50-68	RVLAVVLEDVMAVHRVPVV	50	68	0	true	H2QAY3_PANTR-50-68	false
PRR14_HUMAN	RVLAVVLEDVMAVHMVPVV	50	68	1.30e-06	true	PRR14_HUMAN-50-68	false
H3BQL8_HUMAN	RVLAVVLEDVMAVHMVPVV	50	68	4.79e-06	true	H3BQL8_HUMAN-50-68	false
H3BND2_HUMAN	RVLAVVLEDVMAVHMVPVV	50	68	9.91e-06	true	H3BND2_HUMAN-50-68	false
D3ZWF4_RAT	RVLAVVLEDVMATNRVPL	50	67	1.85e-05	true	false	false
E2R7A2_CANLF	RVLAVVLEDVMTAHMVPLV	50	68	2.30e-05	true	E2R7A2_CANLF-50-65	false
PRR14_MOUSE	RVLAVVLEDVMTTNRVPL	50	67	3.54e-05	true	PRR14_MOUSE-51-56	false
D3Z5U4_MOUSE	RVLAVVLEDVMTTNRVPLT	50	68	4.26e-05	true	D3Z5U4_MOUSE-50-65	false
A0A452DJ07_BOVIN	RVLAVVLEDVMAARMVPL	140	157	1.21e-04	true	A0A452DJ07_BOVIN-140-146	false
A0A3Q1LS16_BOVIN	RVLAVVLEDVMAARMVPL	116	133	1.30e-04	true	A0A3Q1LS16_BOVIN-116-122	false
A0A3Q1LKT8_BOVIN	RVLAVVLEDVMAARMVPL	50	67	1.49e-04	true	A0A3Q1LKT8_BOVIN-50-56	false
PRR14_BOVIN	RVLAVVLEDVMAARMVPL	50	67	1.81e-04	true	PRR14_BOVIN-50-56	false
F7DT74_ORNAN	RVLAVVLEDVSVPHTSPI	60	77	8.98e-04	true	F7DT74_ORNAN-60-71	false
D3Z5U4_MOUSE-50-65	RVLAVVLEDVMTTNRV	50	65	0	true	D3Z5U4_MOUSE-50-65	false
H2QAY3_PANTR	RVLAVVLEDVMAVHRV	50	65	1.30e-04	true	H2QAY3_PANTR-50-68	false
