## Supplementary Data 2 for "Census of exposed aggregation-prone regions in proteomes": cluster_180.csv

ID	sequence	start	stop	p-value	conserved	ID_EAR	TM	low_complexity
A0A3Q2UFQ4_CHICK-673-691	KCMVGYVNASLSVFLVSDF	673	691	0	true	A0A3Q2UFQ4_CHICK-673-691	false
F6PYD8_ORNAN	KCMVGYVNASLSVFLVSDF	947	965	2.44e-07	true	F6PYD8_ORNAN-947-965	true
F1NVE6_CHICK	KCMVGYVNASLSVFLVSDF	768	786	3.22e-07	true	false	true
F7FL71_MONDO	KCMVGYVNASLSVFLISDF	1020	1038	3.38e-07	true	F7FL71_MONDO-1020-1038	true
F6ZLF5_XENTR	KCMVGYVNASLSVFLVTDF	788	806	4.80e-07	true	F6ZLF5_XENTR-789-806	true
A0A3Q1N249_BOVIN	KCMVGYVNASLSVFRISDF	1015	1033	1.65e-06	true	A0A3Q1N249_BOVIN-1016-1030	true
A0A2R8Y532_HUMAN	KCMVGYVNASLSVFRISDF	983	1001	1.65e-06	true	A0A2R8Y532_HUMAN-984-998	true
F6YBY5_MACMU	KCMVGYVNASLSVFRISDF	252	270	1.66e-06	true	F6YBY5_MACMU-253-267	true
A0A3Q1LVW5_BOVIN	KCMVGYVNASLSVFRISDF	817	835	1.67e-06	true	A0A3Q1LVW5_BOVIN-818-832	true
ANO4_MOUSE	KCMVGYVNASLSVFRISDF	817	835	1.67e-06	true	ANO4_MOUSE-818-832	true
H2RDX1_PANTR	KCMVGYVNASLSVFRISDF	817	835	1.67e-06	true	H2RDX1_PANTR-818-832	true
ANO4_HUMAN	KCMVGYVNASLSVFRISDF	817	835	1.67e-06	true	ANO4_HUMAN-818-832	true
E2RI51_CANLF	KCMVGYVNASLSVFRISDF	817	835	1.67e-06	true	E2RI51_CANLF-818-832	true
A0A0G2K0I0_RAT	KCMVGYVNASLSVFRISDF	817	835	1.67e-06	true	A0A0G2K0I0_RAT-818-832	true
F6YBZ5_MACMU	KCMVGYVNASLSVFRISDF	811	829	1.67e-06	true	F6YBZ5_MACMU-812-826	true
A0A2I3S929_PANTR	KCMVGYVNASLSVFRISDF	810	828	1.67e-06	true	A0A2I3S929_PANTR-811-825	true
A0A2I3SLH8_PANTR	KCMVGYVNASLSVFRISDF	784	802	1.67e-06	true	A0A2I3SLH8_PANTR-785-799	true
ANO4_BOVIN	KCMVGYVNASLSVFRISDF	782	800	1.67e-06	true	ANO4_BOVIN-783-797	true
A0A2I3TA93_PANTR	KCMVGYVNASLSVFRISDF	782	800	1.67e-06	true	A0A2I3TA93_PANTR-783-797	true
S4R1L3_MOUSE	KCMVGYVNASLSVFRISDF	782	800	1.67e-06	true	S4R1L3_MOUSE-783-797	true
F6U829_MACMU	KCMVGYVNASLSVFRISDF	776	794	1.67e-06	true	F6U829_MACMU-777-791	true
A0A3Q1LJN5_BOVIN	KCMVGYVNASLSVFRISDF	767	785	1.67e-06	true	A0A3Q1LJN5_BOVIN-768-782	true
A0A3Q1MS87_BOVIN	KCMVGYVNASLSVFRISDF	766	784	1.67e-06	true	A0A3Q1MS87_BOVIN-767-781	true
A0A2I3RGV9_PANTR	KCMVGYVNASLSVFRISDF	337	355	1.73e-06	true	A0A2I3RGV9_PANTR-338-352	true
A0A1D5RC45_MACMU	KCMVGYVNASLSVFRISDF	337	355	1.73e-06	true	A0A1D5RC45_MACMU-338-352	true
F1M4U7_RAT	KCMVGYVNASLSVFRISDF	430	448	1.86e-06	true	F1M4U7_RAT-431-445	true
ANO5_HUMAN	MTGYVNNSLSVFLIADF	773	789	3.41e-04	true	false	true
H2Q3B1_PANTR	MTGYVNNSLSVFLIADF	773	789	3.43e-04	true	false	true
F1MPC2_BOVIN	MSGYINNSLSVFLIADF	998	1014	5.67e-04	true	false	true
A0A3Q1MMD2_BOVIN	MSGYINNSLSVFLIADF	984	1000	5.67e-04	true	false	true
F7HQS3_MACMU	MKGYVNNSLSVFLIADF	773	789	5.85e-04	true	false	true
E2R5D9_CANLF	CLTGYVNHSLSVFYTKDF	642	659	8.98e-04	true	false	true
A0A0G2K0I0_RAT-818-832	CMVGYVNASLSVFRI	818	832	0	true	A0A0G2K0I0_RAT-818-832	false
A0A3Q2UFQ4_CHICK	CMVGYVNASLSVFLV	674	688	2.47e-04	true	A0A3Q2UFQ4_CHICK-673-691	true
