## Supplementary Data 2 for "Census of exposed aggregation-prone regions in proteomes": cluster_181.csv

ID	sequence	start	stop	p-value	conserved	ID_EAR	TM	low_complexity
Q5U406_MOUSE-204-238	IFKCNECEKTFTHSSAVTVHQRIHTGEKPYQCTVC	204	238	0	true	Q5U406_MOUSE-204-238	false
Q8BJ21_MOUSE	IFKCNECEKTFTHSSAVTVHQRIHTGEKPYQCTVC	172	206	2.61e-14	true	Q8BJ21_MOUSE-172-206	false
D3ZB41_RAT	IFKCNECEKTFTHSSSVTVHQRIHTGEKPYKCTVC	173	207	1.88e-13	true	false	false
D3ZXJ3_RAT	IFKCNECEKTFTHSSSVTVHQRIHTGEKPYKCTVC	205	239	2.06e-13	true	false	false
J9P9Z4_CANLF	LFKCNECEKTFTHSSSLTVHQRIHTGEKPYECKEC	205	239	1.92e-11	true	false	false
G3X7M7_BOVIN	LFKCNECEKTFTQSSSLTVHQRIHTGEKPYECKDC	133	167	1.07e-10	true	false	false
J9P0I0_CANLF	LFKCNECKKTFTQSSSLTVHQRIHTGEKPYKCNEC	416	450	1.10e-10	true	false	false
ZFP28_HUMAN	LFKCNECKKTFTQSSSLTVHQRIHTGEKPYKCNEC	419	453	1.24e-10	true	false	false
A0A2J8JLM8_PANTR	LFKCNECKKTFTQSSSLTVHQRIHTGEKPYKCNEC	419	453	1.29e-10	true	false	false
H9H659_MONDO	FKCNQCGKAFTHKSGLTVHQRIHSGEKPYECNLC	219	252	1.41e-10	true	false	false
F1PTY4_CANLF	LFKCNECKKTFTQSSSLTVHQRIHTGEKPYKCNEC	359	393	1.48e-10	true	false	false
F7F4X3_MACMU	LFKCNECKKTFTQSSSLTVHQRIHTGEKPYKCNEC	322	356	1.54e-10	true	false	false
D3ZVD4_RAT	LFKCNECKKTFTQSSSLTVHQRIHTGEKPYKCNEC	272	306	1.55e-10	true	false	false
F7DJD1_MACMU	LFKCNECDKTFTHSSSLTVHFRIHTGEKPYECEEC	205	239	2.86e-10	true	false	false
ZFP28_MOUSE	LFQCNECKKTFTQSSSLTVHQRIHTGEKPYKCNQC	376	410	3.14e-10	true	false	false
ZN471_HUMAN	LFKCNECDKTFTHSSSLTVHFRIHTGEKPYACEEC	205	239	5.42e-10	true	false	false
H2QFW7_PANTR	LFKCNECDKTFTHSSSLTVHFRIHTGEKPYACEEC	205	239	5.81e-10	true	false	false
J9P4Y5_CANLF	LYVCNECKKSFRHSSALKVHQRIHTGEKPYQCTEC	419	453	7.45e-10	true	false	false
F6TR04_XENTR	YKCSECDKSFSQSSALNVHQRIHTGEKPYACTVC	304	337	8.00e-10	true	false	false
O88253_MOUSE	YKCMECDKSFTHNSNLRAHQRVHTGEKPYRCTEC	32	65	1.24e-09	true	false	false
G5E5J3_BOVIN	LFRCHECKKTFTQSSSLTVHQRIHTGEKPYKCKEC	264	298	1.46e-09	true	false	false
F7HLL5_MACMU	YKCNECGKTFSHSSSLTQHQRVHTGEKPYECTEC	166	199	1.56e-09	true	false	false
E0CX66_MOUSE	FKCDQCGKTFRHSSDVTKHQRIHTGEKPFKCGEC	115	148	1.76e-09	true	false	false
F6VGJ7_MONDO	YECNECGKTFSHSSYVIVHQRIHTGEKPYQCSDC	511	544	1.88e-09	true	false	false
G3N0T2_BOVIN	YKCNVCGKAFSHGSSLTVHQRIHTGEKPYECSIC	424	457	2.80e-09	true	false	false
F7HGS7_MACMU	YKCNECEKTFSHRSSLLSHQRIHTGEKPYKCNEC	244	277	2.97e-09	true	false	false
F6Z119_MONDO	LFRCNECGKTFSNSSSCSIHQRIHTGEKPYQCGDC	382	416	2.99e-09	true	false	false
A0A2I3SNE8_PANTR	YKCNECEKTFSHRSSLLSHQRIHTGEKPYKCNEC	244	277	3.29e-09	true	false	false
Z354C_HUMAN	YKCNECEKTFSHRSSLLSHQRIHTGEKPYKCNEC	244	277	3.34e-09	true	false	false
F6VBF0_MACMU	FECNECGKAFSHKSALTLHQRTHTGEKPYQCNAC	400	433	3.48e-09	true	false	false
F7DUY1_MACMU	FECNECGKAFSHKSALTLHQRTHTGEKPYQCNAC	389	422	3.56e-09	true	false	false
F7B1N4_MACMU	FECNECGKAFSHKSALTLHQRTHTGEKPYQCNAC	383	416	3.61e-09	true	false	false
A0A2I3S0E0_PANTR	FECNECGKAFSHKSALTLHQRTHTGEKPYQCNAC	402	435	3.69e-09	true	false	false
A0A2J8MMY5_PANTR	FECNECGKAFSHKSALTLHQRTHTGEKPYQCNAC	384	417	3.72e-09	true	false	false
ZN33A_HUMAN	FECNECGKAFSHKSALTLHQRTHTGEKPYQCNAC	384	417	3.78e-09	true	false	false
A0A2I3SZV8_PANTR	FECNECGKAFSHKSALTLHQRTHTGEKPYQCNAC	383	416	3.78e-09	true	false	false
A0A0A0MR11_HUMAN	FECNECGKAFSHKSALTLHQRTHTGEKPYQCNAC	403	436	3.86e-09	true	false	false
H2Q1T7_PANTR	FECNECGKAFSHKSALTLHQRTHTGEKPYQCNAC	404	437	3.90e-09	true	false	false
ZFP41_MOUSE	FKCDQCGKTFRHSSDVTKHQRIHTGEKPFKCGEC	115	148	3.93e-09	true	false	false
A0A087WXT3_HUMAN	FECNECGKAFSHKSALTLHQRTHTGEKPYQCNAC	385	418	4.02e-09	true	false	false
H2QU46_PANTR	FECNECGKAFSHKSALTLHQRTHTGEKPYQCNAC	385	418	4.02e-09	true	false	false
F6QA72_MACMU	FECNECGKAFSHKSALTLHQRTHTGEKPYQCNAC	384	417	4.11e-09	true	false	false
A0A1D5R2I2_MACMU	FECNECGKAFSHKSALTLHQRTHTGEKPYQCNAC	385	418	4.14e-09	true	false	false
ZN33B_HUMAN	FECNECGKAFSHKSALTLHQRTHTGEKPYQCNAC	385	418	4.14e-09	true	false	false
F1N7K0_BOVIN	LLKCNDCEKVFSQSSSLTLHQRIHTGEKPYKCVEC	217	251	4.17e-09	true	false	false
A0A1D5QPF1_MACMU	FECNECGKAFSHKSALTLHQRTHTGEKPYQCNAC	385	418	4.18e-09	true	false	false
A0A0A0MRS1_HUMAN	FECNECGKAFSHKSALTLHQRTHTGEKPYQCNAC	273	306	4.36e-09	true	false	false
D3ZZK5_RAT	FKCDQCGKTFRHSSDVTKHQRIHTGEKPFKCGEC	115	148	4.63e-09	true	false	false
J9P173_CANLF	LLKCNDCEKVFSQSSSLTLHQRIHTGEKPYKCIEC	218	252	4.84e-09	true	false	false
J9JHV6_CANLF	LLKCNECEKVFNQSSSLTLHQRIHTGEKPYACVEC	213	247	4.86e-09	true	false	false
A0A0C4DGV0_HUMAN	YECNECGKSFNQSSALTQHQRIHTGEKPYECSEC	254	287	5.17e-09	true	false	false
A0A1D5R3C7_MACMU	LLKCNDCEKVFSQSSSLTLHQRIHTGEKPYKCIEC	268	302	5.21e-09	true	false	false
K7E111_MONDO	LYKCNECEKAFNSNSSLTVHQRIHTGLKPYMCTEC	100	134	5.33e-09	true	false	false
F6VGH3_MONDO	YKCNECGKSFSHSSILTQHQRIHTGEKPYKCNEC	224	257	5.41e-09	true	false	false
F1LTY6_RAT	YKCNECEKTFCEKSALTKHQRTHTGEKPYECNVC	416	449	5.42e-09	true	false	false
A0A3Q1MAW1_BOVIN	YKCKECEKTFSHSSSLTQHQRIHTGEKPYACKEC	453	486	5.55e-09	true	false	false
F7FX24_MACMU	LLKCNDCEKVFSQSSSLTLHQRIHTGEKPYKCIEC	217	251	5.56e-09	true	false	false
ZN570_HUMAN	LLKCNDCEKVFSQSSSLTLHQRIHTGEKPYKCIEC	217	251	5.60e-09	true	false	false
A0A2I3RU21_PANTR	LLKCNDCEKVFSQSSSLTLHQRIHTGEKPYKCIEC	217	251	5.60e-09	true	false	false
K7EP39_HUMAN	LLKCNDCEKVFSQSSSLTLHQRIHTGEKPYKCIEC	273	307	5.61e-09	true	false	false
H2QG72_PANTR	LLKCNDCEKVFSQSSSLTLHQRIHTGEKPYKCIEC	273	307	5.61e-09	true	false	false
F7C993_MONDO	YACNECEKTFTNSSSLSVHQRVHTGEKPYKCKQC	252	285	5.80e-09	true	false	false
F1ME08_BOVIN	LLKCNECEKVFNQSSSLTLHQRIHTGEKPYACVEC	160	194	5.83e-09	true	false	false
J9P731_CANLF	YKCNVCGKAFSHGSSLTVHQRIHTGEKPYECNIC	406	439	5.96e-09	true	false	false
H2QFX4_PANTR	LLKCNDCEKVFSQSSSLTLHQRIHTGEKPYKCIEC	250	284	6.12e-09	true	false	false
A0A2J8JLI9_PANTR	YKCNVCGKAFSHGSSLTVHQRIHTGEKPYECNIC	425	458	6.15e-09	true	false	false
A0A096MKA8_RAT	YKCNECEKTFCEKSALTKHQRTHTGEKPYECNVC	517	550	6.16e-09	true	false	false
ZN470_HUMAN	YKCNVCGKAFSHGSSLTVHQRIHTGEKPYECNIC	425	458	6.24e-09	true	false	false
F7GB84_MACMU	YKCNDCEKAFNQSSALIQHQRIHTGEKPYNCKVC	484	517	6.47e-09	true	false	false
J9NYG5_CANLF	YKCNECGKTFSQNSSLTRHQRIHTGEKPYECKVC	489	522	6.53e-09	true	false	false
H2REH7_PANTR	YKCNDCEKAFNQSSALIQHQRIHTGEKPYNCKVC	488	521	6.65e-09	true	false	false
F1MSI7_BOVIN	YKCNDCEKAFNQSSALIQHQRIHTGEKPYNCKVC	484	517	6.65e-09	true	false	false
H9H9N8_MONDO	YKCNQCRKTFSHSSSLSAHQRIHSGEKPYECNQC	613	646	6.87e-09	true	false	false
A0A2I3RR04_PANTR	YKCNDCEKAFNQSSALIQHQRIHTGEKPYNCKVC	484	517	6.88e-09	true	false	false
ZN879_HUMAN	YKCNDCEKAFNQSSALIQHQRIHTGEKPYNCKVC	484	517	6.93e-09	true	false	false
A0A0G2KSD8_DANRE	YKCADCEKSFTNSSALKAHQRVHTGEKPYQCLSC	300	333	7.91e-09	true	false	false
F6W4K3_MONDO	FKCNECGKAFTRSSSLTVHQRNHTGEKPYECNQC	632	665	8.27e-09	true	false	false
ZSC30_HUMAN	YECNECGKSFNQSSALTQHQRIHTGEKPYECSEC	441	474	8.49e-09	true	false	false
A0A2J8JTT0_PANTR	IYECNQCSKTFSQSSSLLKHQRIHTGEKPYKCSVC	101	135	8.59e-09	true	false	false
H2R2W3_PANTR	YECNECGKSFNQSSALTQHQRIHTGEKPYECSEC	441	474	8.63e-09	true	false	false
E2RH97_CANLF	YECNECGKSFNQSSALTQHQRIHTGEKPYECSKC	438	471	8.70e-09	true	false	false
F6UEH5_MONDO	YKCNQCGKTFSNSSGLTVHQRIHTGQKPYECNQC	419	452	9.27e-09	true	false	false
A5D7K3_BOVIN	VYECNECGKTFSQSSSLLKHQRIHTGEKPYKCNVC	104	138	9.68e-09	true	false	false
ZN583_HUMAN	LLKCNDCEKVFNQSSSLTLHQRIHTGEKPYACVEC	211	245	9.95e-09	true	false	false
A0A2J8JLI6_PANTR	LLKCNDCEKVFNQSSSLTLHQRIHTGEKPYACVEC	211	245	1.00e-08	true	false	false
F7DJ47_MACMU	LLKCNDCEKVFNQSSSLTLHQRIHTGEKPYACVEC	211	245	1.04e-08	true	false	false
A0A1W2PP20_HUMAN	YECNECGKSFNQSSALTQHQRIHTGEKPYECSEC	384	417	1.05e-08	true	false	false
A0A2I3RPP7_PANTR	YECNECGKSFNQSSALTQHQRIHTGEKPYECSEC	384	417	1.09e-08	true	false	false
ZN658_HUMAN	YECSDCEKTFAHNSALKIHQRIHTGEKPYECNEC	686	719	1.10e-08	true	false	false
H2QYI0_PANTR	YECSDCEKTFAHNSALKIHQRIHTGEKPYECNEC	686	719	1.11e-08	true	false	false
F6WPD0_MACMU	YECSDCEKTFAHNSALKIHQRIHTGEKPYECNEC	684	717	1.12e-08	true	false	false
F7DQJ4_MONDO	ECNQCEKTFMHRSNLDVHQRIHTGEKPYECKLC	151	183	1.13e-08	true	false	false
F7DJG4_MONDO	IFKCNTCEKTFNQSTRLTEHKRIHTGEKPYKCNKC	548	582	1.13e-08	true	false	false
H2QCC1_PANTR	YKCNECEKAFTNTSQLTVHQRRHTGEKPYKCNEC	668	701	1.14e-08	true	false	false
H9H9D2_MONDO	FECNQCGKSFTHKSGLTVHQRIHTGEKPFECNQC	320	353	1.15e-08	true	false	false
ZFP2_HUMAN	IYECNQCSKTFSQSSSLLKHQRIHTGEKPYKCNVC	101	135	1.15e-08	true	false	false
K7E4I7_MONDO	YECNECGKTFSRSSRLIVHQRIHTGEKPYECNEC	283	316	1.16e-08	true	false	false
ZN624_HUMAN	YKCNECEKAFTNTSQLTVHQRRHTGEKPYKCNEC	668	701	1.19e-08	true	false	false
A0A3Q1M298_BOVIN	LYKCDTCEKVFTQSSYLTVHQRIHTGEKPYKCNEC	245	279	1.24e-08	true	false	false
A0A2J8Q707_PANTR	YKCNECGKAFNWGSLLTVHQRIHTGEKPYKCNVC	513	546	1.25e-08	true	false	false
A0A2J8NWT3_PANTR	YKCNECERSFTQNTGLIEHQKIHTGEKPYQCNAC	480	513	1.27e-08	true	false	false
ZKSC3_HUMAN	YKCNECERSFTQNTGLIEHQKIHTGEKPYQCNAC	480	513	1.29e-08	true	false	false
F7C9A6_MONDO	YECNECGKTFTYSSSLSVHQRVHTGEKPYECKQC	357	390	1.31e-08	true	false	false
F1MGA9_BOVIN	YKCNECEKAFTNTSQLTVHQRRHTGEKPYKCNEC	651	684	1.37e-08	true	false	false
F7GLW0_MONDO	LYKCNECEKAFNSNSSLTVHQRIHTGLKPYMCTEC	8	42	1.37e-08	true	false	false
J9P9E8_CANLF	YRCSECEKTFSHRSSLLAHQRIHTGEKPYKCNEC	267	300	1.38e-08	true	false	false
H2QSK2_PANTR	YKCNECERSFTQNTGLIEHQKIHTGEKPYQCNAC	360	393	1.39e-08	true	false	false
A0A2I3SVK3_PANTR	YECSDCEKTFAHNSALKIHQRIHTGEKPYECNEC	441	474	1.40e-08	true	false	false
A0A1D5Q5T9_MACMU	YECSDCEKTFAHNSALKIHQRIHTGEKPYECNEC	446	479	1.41e-08	true	false	false
F7EGB2_MACMU	YKCNECERSFTQNTGLIEHQKIHTGEKPYQCNAC	480	513	1.42e-08	true	false	false
F6Z2N9_MONDO	YKCNQCGKAFTESSSLTYHQRIHTGEKPYECTEC	667	700	1.45e-08	true	false	false
A0A3Q1LL37_BOVIN	YKCNECEKAFTNTSQLTVHQRRHTGEKPYKCNEC	619	652	1.47e-08	true	false	false
A0A1D5RCK4_MACMU	YKCNVCGKAFSHGSSLTVHQRIHTGEKPYECNTC	425	458	1.47e-08	true	false	false
H9H6A9_MONDO	YECKQCQKTFSHTSSLTVHQRMHTGEKPYECKQC	238	271	1.52e-08	true	false	false
ZN841_HUMAN	YKCNECGKAFNWGSLLTVHQRIHTGEKPYKCNVC	397	430	1.53e-08	true	false	false
F7DVV8_MONDO	YECNDCGKTFRHRSSLTQHQRIHTGEKPYECNIC	954	987	1.55e-08	true	false	false
F7H368_MACMU	YKCNECGKAFNWGSLLTIHQRIHTGEKPYKCNVC	513	546	1.55e-08	true	false	false
A0A3Q1MD74_BOVIN	WKCNECEKAFSYYSAFVLHQRIHTGEKPYECNEC	221	254	1.56e-08	true	false	false
F6PKQ1_MONDO	FECNECGKPFSHSSHLIVHQRIHTGEKPYECNEC	838	871	1.58e-08	true	false	false
J9P754_CANLF	WKCNECEKAFSYYSAFVLHQRIHTGEKPYECNEC	222	255	1.58e-08	true	false	false
A0A096MJ05_RAT	YKCDECGKAFSQSSDLMTHQRIHTGEKPYQCSHC	160	193	1.59e-08	true	false	false
H9H6S9_MONDO	LYECNQCGKAFTQSSSLAVHQRIHTGEKPFQCSQC	491	525	1.59e-08	true	false	false
F7B7L9_MONDO	LFECGECGKSFSHGSSYTYHQRIHTGEKPYECNEC	445	479	1.64e-08	true	false	false
A0A2I3RAR0_PANTR	WKCNECEKAFSYYSAFVLHQRIHTGEKPYECNEC	221	254	1.66e-08	true	false	false
F7GID4_MONDO	YKCDECGKNFSQSSALILHQRIHSGEKPYECDEC	249	282	1.66e-08	true	false	false
Z658B_HUMAN	YECSDCEKTFAHNSALKIHQRIHTGEKPYKCNEC	446	479	1.67e-08	true	false	false
F7CIA2_MONDO	YECNECGKTFSKNSNLTLHQRIHTGEKPYKCTEC	461	494	1.68e-08	true	false	false
A2A8V4_MOUSE	IYKCSECDKCFTHKFHLNIHQRIHTGEKPYKCSEC	239	273	1.69e-08	true	false	false
A0A087WUV0_HUMAN	WKCNECEKAFSYYSAFVLHQRIHTGEKPYECNEC	221	254	1.70e-08	true	false	false
J9P0A1_CANLF	IYECNECGKTFSQSSSLLKHQRIHTGEKPFKCNVC	103	137	1.71e-08	true	false	false
A0A2I3SZR7_PANTR	YKCNECGKTFVQNSSLVMHKVIHTGEKRYKCNEC	382	415	9.95e-06	true	A0A2I3SZR7_PANTR-390-405	false
F1M0F0_RAT	ILKCTECEKVFNQSSSLTLHQRIHTGEKPYACVEC	210	244	1.80e-08	true	false	false
K7ESJ1_HUMAN	CKECGKMFSHGSQLTQHQRIHTGEKPYQCKEC	2	33	1.81e-08	true	false	false
B1ASQ6_MOUSE	IYKCSECDKCFTHKSHLNIHQRIHTGENPYKCSEC	237	271	1.85e-08	true	false	false
F7HKJ0_MACMU	YKCNSCEKAFSDSSQLTVHQRVHTGEKPYECIEC	460	493	1.85e-08	true	false	false
A0A2J8Q781_PANTR	YKCNECGKTFVQNSSLVMHKVIHTGEKRYKCNEC	448	481	9.95e-06	true	A0A2J8Q781_PANTR-456-471	false
B3KRF7_HUMAN	YECNECGKAFSQSSDLTKHQRIHTGEKPYECSEC	248	281	1.88e-08	true	false	false
F7EMR1_MONDO	LFECKQCGKTFNHRSSLTVHQRIHTGEKPYECKQC	724	758	1.91e-08	true	false	false
J9NTX7_CANLF	YKCNDCEKAFNQSSALIQHQRIHTGEKPFNCKVC	448	481	1.91e-08	true	false	false
E9Q6M3_MOUSE	YKCSECEKYFSHKGSLSIHQRIHTGEKPYKCSEC	351	384	1.95e-08	true	false	false
A0A087WQW2_MOUSE	YKCNECGKSFTQSSSLKVHQRSHTGDKSYKCNEC	77	110	1.97e-08	true	false	false
F7BM42_MONDO	FECNQCGKAFTHKSGLTVHQRIHTGEKPFECNQC	219	252	1.98e-08	true	false	false
F7H361_MACMU	YKCNECGKAFNWGSLLTIHQRIHTGEKPYKCNVC	397	430	2.01e-08	true	false	false
D3ZJ04_RAT	YKCNKCEKSYRHRSAFIVHKRVHTGEKPYKCSAC	210	243	2.02e-08	true	false	false
C9J6L6_HUMAN	YKCNECAKAFTQSSRLTDHQRTHTGEKPYECNEC	316	349	2.06e-08	true	false	false
F1LUJ5_RAT	ILKCTECEKVFNQSSSLTLHQRIHTGEKPYACVEC	145	179	2.08e-08	true	false	false
F7GIM8_MONDO	YECKECKKTFRRSSSLTIHQRIHTGEKPYECKLC	197	230	2.12e-08	true	false	false
J9P245_CANLF	YKCNECERAFTNTSQLTVHQRRHTGEKPYKCNEC	649	682	2.16e-08	true	false	false
F7A7D4_MONDO	FKCNDCEKAFNRSSTLLKHQRIHTGEKPFQCHDC	176	209	2.25e-08	true	false	false
E9PUT0_MOUSE	YKCMECDKSFTHNSNLRAHQRVHTGEKPYKCTEC	409	442	2.25e-08	true	false	false
E9PWQ2_MOUSE	IYKCSECDKCFTHKSHLNIHQRIHTGENPYKCSEC	237	271	2.28e-08	true	false	false
C3Y7T3_BRAFL	FECKDCGKTFTQAANLTAHQRIHTGDRPYKCPIC	3	36	2.30e-08	true	false	false
F1PJS7_CANLF	FKCNECGKTFNRKDALVLHQRIHTGERPYECSEC	263	296	2.32e-08	true	false	false
F6ZLR5_MONDO	YECNQCGKTFSHSSSLSYHQRIHTGEKPYECKQC	230	263	2.39e-08	true	false	false
F7F629_MONDO	YECNQCEKTFNQRSSLAVHQRIHTGEKPYECNEC	182	215	2.43e-08	true	false	false
A0A0G2JV23_RAT	YKCNECDKCFTHKGSLSIHQRIHTGEKPYKCHEC	295	328	2.43e-08	true	false	false
F7FDP1_MONDO	YECKQCGKTFSHSSSFTVHQRIHTGEKPYECKQC	364	397	2.48e-08	true	false	false
J9NU93_CANLF	YKCNECEKAFIQKSQLTVHQRTHTGEKPYECSEC	175	208	2.54e-08	true	false	false
F7BFN1_MONDO	FECNECGKTFSNNSCLTLHQRIHTGEKPYKCNDC	421	454	2.56e-08	true	false	false
J9NYK1_CANLF	YKCNECDKSFSIKSKLTVHQRIHSEEKPYECSEC	113	146	2.63e-08	true	false	false
F6SR06_MONDO	YKCNECGKAFSRSSNLRVHQRIHTGEKPYKCDEC	397	430	2.69e-08	true	false	false
A0A2I3S4K0_PANTR	YKCNECERSFTRNRSLIEHQKIHTGEKPYQCDTC	488	521	2.70e-08	true	false	false
A0A1D5Q5M2_MACMU	YKCNECGKTFSHKSSLTCHRRLHTGEKPYKCNYC	663	696	2.71e-08	true	false	false
ZKSC4_HUMAN	YKCNECERSFTRNRSLIEHQKIHTGEKPYQCDTC	487	520	2.72e-08	true	false	false
F7GX29_MACMU	YKCNECERSFTRNRSLIEHQKIHTGEKPYQCDTC	487	520	2.74e-08	true	false	false
A0A2I3RHY4_PANTR	YECNDCGKAFSHSSSLTKHQRIHTGEKPYECNQC	494	527	2.74e-08	true	false	false
A0A2I3TNC6_PANTR	YECNDCGKAFSHSSSLTKHQRIHTGEKPYECNQC	506	539	2.74e-08	true	false	false
A0A2I3TJ32_PANTR	YKCNECERSFTRNRSLIEHQKIHTGEKPYQCDTC	483	516	2.75e-08	true	false	false
F6UXL7_ORNAN	YKCNECGKAFSHHSALIGHQRIHTGEKPYKCNEC	250	283	2.75e-08	true	false	false
A0A0G2K197_RAT	VYKCSECDKSFTSSSYVRIHQRIHSGEKPYKCSEC	581	615	2.77e-08	true	false	false
H2RD27_PANTR	YECNDCGKAFSHSSSLTKHQRIHTGEKPYECNQC	518	551	2.83e-08	true	false	false
A0A2J8Q7H4_PANTR	LYKCNECGKTFSRKSSLTRHRRLHTGEKPYQCNEC	522	556	2.84e-08	true	false	false
ZN135_HUMAN	YECNDCGKAFSHSSSLTKHQRIHTGEKPYECNQC	494	527	2.87e-08	true	false	false
F6VIB6_MACMU	YECNDCGKAFSHSSSLTKHQRIHTGEKPYECNQC	494	527	2.87e-08	true	false	false
A0A087WR25_MOUSE	YKCNECGKSFTKLSSLKVHQRLHTGNKPYKCNEC	77	110	2.87e-08	true	false	false
F7DGZ4_MONDO	FKCNQCGKAFTQKAGLIIHQRIHTGEKPYECNQC	226	259	2.89e-08	true	false	false
A0A2I3SC90_PANTR	FKCNTCGKTFRQSSSLIAHQRIHTGEKPYECNAC	614	647	2.92e-08	true	false	false
F6WAU7_MOUSE	LYKCRECDKSFTSSSYVRIHQRIHSGEKPYKCSEC	650	684	2.96e-08	true	false	false
F6XB00_MONDO	YKCNQCGKTFTRTSSLAIHQRIHTGEKPYECKQC	271	304	2.97e-08	true	false	false
ZN583_MOUSE	ILKCSECEKVFNQTSSLTLHQRIHTGEKPYACVEC	210	244	2.97e-08	true	false	false
F7FRN9_ORNAN	YKCNECGKAFTHNSTLVIHQRIHTEEKPYQCNEC	455	488	2.99e-08	true	false	false
F7EQB5_MACMU	IYECNQCSKTFSQSSSLLKHQRIHTGEKPFKCNVC	101	135	3.00e-08	true	false	false
F7FQI2_MONDO	FECNQCGKTFAKRAALTVHQRIHTGEKPYECNYC	195	228	3.01e-08	true	false	false
Q66L36_MOUSE	LYKCRECDKSFTSSSYVRIHQRIHSGEKPYKCSEC	629	663	3.05e-08	true	false	false
F6XEA7_MONDO	FECNECGKAFRESSDLTLHQRIHTGEKPYKCSEC	322	355	3.05e-08	true	false	false
F6ZKL6_MONDO	LYKCNECGKAFSNSSQLTLHHRIHTGEKPYKCSEC	610	644	3.06e-08	true	false	false
Q8N9M3_HUMAN	YECNDCGKAFSHSSSLTKHQRIHTGEKPYECNQC	452	485	3.07e-08	true	false	false
H9H6J9_MONDO	FKCNQCGKAFIHKSTLTVHQRIHTGEKPFECNQC	251	284	3.07e-08	true	false	false
H2QV13_PANTR	YECNECGKAFSQSSDLTKHQRIHTGEKPYECSEC	461	494	3.08e-08	true	false	false
F7EQB9_MACMU	FKCNTCGKTFRQSSSLIAHQRIHTGEKPYECNAC	550	583	3.09e-08	true	false	false
ZKSC1_HUMAN	YECNECGKAFSQSSDLTKHQRIHTGEKPYECSEC	461	494	3.10e-08	true	false	false
F6XKH6_MONDO	YECKECEKTFSRSSSLAVHQRVHTGEKPYECKQC	170	203	3.12e-08	true	false	false
Z354B_HUMAN	FKCNTCGKTFRQSSSLIAHQRIHTGEKPYECNAC	550	583	3.13e-08	true	false	false
F6SNA6_MONDO	YKCNECGKSFTVSSSLTQHQRIHTGEKPYKCNEC	144	177	3.13e-08	true	false	false
A2A7I1_MOUSE	YKCNECDKCFTDKGSLRVHQRIHTGEKPYKCSEC	285	318	3.14e-08	true	false	false
F7E6Y0_MONDO	CNECEKAFSRSSDLTNHKRIHRGEKPYECNVC	230	261	3.14e-08	true	false	false
ZN135_BOVIN	YQCGECGKAFSHSSSLTKHQRIHTGEKPYECQAC	353	386	3.14e-08	true	false	false
F7FDZ8_MONDO	YKCNQCGKTFSQSSHLTVHRRIHTGEKPYECKPC	336	369	3.14e-08	true	false	false
A0A3Q1NAK3_BOVIN	YKCNECSKAFIHSSALIQHQRTHTGEKPYRCNEC	531	564	3.17e-08	true	false	false
E9PC66_HUMAN	YECNECGKAFSQSSDLTKHQRIHTGEKPYECSEC	425	458	3.18e-08	true	false	false
H2QS50_PANTR	FKCNTCGKTFRQSSSLIAHQRIHTGEKPYECNAC	545	578	3.25e-08	true	false	false
H9H6K1_MONDO	YECNQCGKTFSRSSRLAVHQRIHTGEKPYECTQC	381	414	3.26e-08	true	false	false
H2QMC7_PANTR	LYECNECWKTFSCSSSFTVHQRMHTGEKPYECKEC	307	341	3.31e-08	true	false	false
A0A3Q1LKI1_BOVIN	YECSECGKAFSHKSALTLHQRTHTGEKPYQCNAC	385	418	3.34e-08	true	false	false
ZN620_HUMAN	LYECNECWKTFSCSSSFTVHQRMHTGEKPYECKEC	307	341	3.34e-08	true	false	false
A0A2I3SYU4_PANTR	LYECNECWKTFSCSSSFTVHQRMHTGEKPYECKEC	307	341	3.34e-08	true	false	false
A0A2J8Q7J4_PANTR	YKCNECGKTFSHKSSLTCHRRLHTGEKPYKCNEC	354	387	3.35e-08	true	false	false
E1BIL7_BOVIN	YECNECGKAFSQSSDLTKHQRIHTGEKPYECSEC	461	494	3.35e-08	true	false	false
ZSC20_MOUSE	YKCRECGKCFNQSSSLIIHQRIHTGEKPYKCTEC	974	1007	3.35e-08	true	false	false
ZKSC1_RAT	YECNECGKAFSQSSDLTKHQRIHTGEKPYECSEC	460	493	3.37e-08	true	false	false
F6UAQ9_MACMU	YECNECGKAFSQSSDLTKHQRIHTGEKPYECSEC	461	494	3.37e-08	true	false	false
B1WBX4_RAT	IYECDECGKSFSQSSSLLKHQRIHTGEKPYKCNVC	101	135	3.38e-08	true	false	false
E2RJ82_CANLF	YKCEDCGKGFSHSSNLHIHQRVHTGEKPYQCTKC	574	607	3.39e-08	true	false	false
A0A1D5QC17_MACMU	YKCNECGKSFSQSYNLAIHQRIHTGEKPYKCNVC	302	335	3.39e-08	true	false	false
F7EJL8_MACMU	YKCNDCGKVFRHSSYLAVHQRIHTGEKPYKCNEC	504	537	3.41e-08	true	false	false
A0A1D5R673_MACMU	LYECNECWKTFSCSSSFTVHQRMHTGEKPYECKEC	307	341	3.42e-08	true	false	false
H2RHR9_PANTR	YKCNECGKTFSHKSSLTCHRRLHTGEKPYKCNEC	354	387	3.42e-08	true	false	false
F7DD41_MACMU	LYECNECWKTFSCSSSFTVHQRMHTGEKPYECKEC	310	344	3.43e-08	true	false	false
J9P304_CANLF	YECNECGKAFSQSSDLTKHQRIHTGEKPYECSEC	461	494	3.48e-08	true	false	false
ZN322_MOUSE	YKCNKCEKSYRHRSAFIVHKRVHTGEKPYKCGAC	221	254	3.52e-08	true	false	false
F7H2W0_MACMU	YKCNECEKTFSQSSFLTQHTRVHTGEKPYKCNEC	179	212	3.53e-08	true	false	false
F6ZNC7_MACMU	YKCNECGKSFSHNSTLKIHQRVHSGEKPYKCSEC	403	436	3.53e-08	true	false	false
ZKSC1_MOUSE	YECNECGKAFSQSSDLTKHQRIHTGEKPYECSEC	459	492	3.55e-08	true	false	false
A2A7A2_MOUSE	YKCSECDKCFTHKSNLNIHQRIHTGEKPYKCSEC	378	411	3.59e-08	true	false	false
F6W268_MONDO	YECKQCRKTFRHSSSLAVHQRIHTGEKPYECKEC	500	533	3.62e-08	true	false	false
F7AJP6_MONDO	YKCNECEKTFSQSLAFVQHQRIHTGEKPYECHEC	416	449	3.64e-08	true	false	false
J9NZ74_CANLF	FKCNTCGKTFRQSSSRIAHQRIHTGEKPYECTTC	549	582	3.64e-08	true	false	false
A0A3Q1MCK8_BOVIN	YKCNECSKAFIHSSALIQHQRTHTGEKPYRCNEC	466	499	3.66e-08	true	false	false
F6QRG5_MONDO	FECNECGKTFRRSSQLTGHQRIHTGEKPYKCSEC	280	313	3.67e-08	true	false	false
F6V0B0_MONDO	YECNQCGKTFNQSSGLAVHQRIHTGEKPYECNQC	307	340	3.71e-08	true	false	false
F7C9R4_MONDO	YECNQCGKTFTNKSSLVVHQRVHIEEKPYECNQC	298	331	2.04e-06	true	F7C9R4_MONDO-313-321	false
F7GJ24_MONDO	YECNQCGKTFTDNSYVAVHQRIHTGEKPYECKLC	721	754	3.72e-08	true	false	false
ZN525_HUMAN	YKCNDCGKTFSHMSTLTCHRRLHTGEKPYKCEEC	101	134	3.73e-08	true	false	false
F6T2L4_MACMU	YKCNECGKSFSQSYNLAIHQRIHTGEKPYKCNVC	274	307	3.78e-08	true	false	false
F7D9X0_MONDO	YECKECGKAFSHSSSLSVHQRIHTGEKPYECRQC	367	400	3.81e-08	true	false	false
J9PA54_CANLF	YKCNECSKVFNRFSNLTRHQRIHTGEKPYKCNVC	278	311	3.83e-08	true	false	false
A0A3Q1LQ89_BOVIN	YKCNKCEKSYRHRSAFIVHKRVHTGEKPYKCGAC	211	244	3.83e-08	true	false	false
F6VFS2_MONDO	YECNECGKAFSCSSYLIVHQRIHTGEKPYQCNVC	711	744	3.83e-08	true	false	false
A0A2I3T1I2_PANTR	YQCNKCEKTFSQSSHLTQHQRIHTGEKPYKCNEC	642	675	3.84e-08	true	false	false
F7C6K6_MACMU	YQCNKCEKTFSQSSHLTQHQRIHTGEKPYKCNEC	642	675	3.84e-08	true	false	false
F1MTK8_BOVIN	YKCNECSKAFIHSSALIQHQRTHTGEKPYRCNEC	385	418	3.86e-08	true	false	false
ZN184_HUMAN	YQCNKCEKTFSQSSHLTQHQRIHTGEKPYKCNEC	642	675	3.86e-08	true	false	false
F7H2W9_MACMU	YQCNKCEKTFSQSSHLTQHQRIHTGEKPYKCNEC	642	675	3.86e-08	true	false	false
F7FBB7_MONDO	YACNECGKAFNQSSALTQHQRIHTGEKPYECNEC	435	468	3.87e-08	true	false	false
F7G6K9_MACMU	YKCNECGKSFSHNSTLKIHQRVHSGEKPYKCSEC	349	382	3.88e-08	true	false	false
K7DYY3_MONDO	YECNECGKAFIQSSSLTLHQRIHTGEKPYECNQC	390	423	3.90e-08	true	false	false
A4IFV3_BOVIN	YKCNKCEKSYRHRSAFIVHKRVHTGEKPYKCGAC	211	244	3.95e-08	true	false	false
A0A2I3TC01_PANTR	YECNECGKAFNYGSELTLHQRIHTGEKPYECKEC	146	179	3.98e-08	true	false	false
F7ECR7_MONDO	YKCNQCEKAFKHTLSLSLHQRIHTGEKPYECIQC	323	356	4.01e-08	true	false	false
ZN420_BOVIN	YECKECGKTFSHGSQLTQHQRIHTGEKPYQCKEC	390	423	4.02e-08	true	false	false
F7C7W5_MONDO	YQCNQCEKAFTDSSAFAAHQRIHTGEKPYKCNHC	320	353	4.05e-08	true	false	false
F1MML9_BOVIN	YECKECGKTFSHGSQLTQHQRIHTGEKPYQCKEC	390	423	4.08e-08	true	false	false
E1BB30_BOVIN	YKCSECGKTFSHRSSLLAHQRIHTGEKPYKCNQC	184	217	4.09e-08	true	false	false
A5PJK9_BOVIN	YECNECEKTFSQHSQLIIHQRIHTGEKPYECQEC	454	487	4.09e-08	true	false	false
A0A2I3RUJ2_PANTR	YQCNKCEKTFSQSSHLTQHQRIHTGEKPYKCNEC	638	671	4.14e-08	true	false	false
H2QSI3_PANTR	YQCNKCEKTFSQSSHLTQHQRIHTGEKPYKCNEC	634	667	4.17e-08	true	false	false
F6TZF0_MONDO	YECNECGKTFSWSSTLTHHQRIHTGEKPYECNEC	323	356	4.19e-08	true	false	false
H9H9N2_MONDO	YECNQCRKTFNQSSSLAVHQRIHTGEKPYECKQC	479	512	4.21e-08	true	false	false
F6S2P5_MONDO	FKCNECGKSFSHISSLIAHQRIHTGEKPFKCNEC	597	630	4.21e-08	true	false	false
D3ZCC2_RAT	YKCRECGKCFNQSSSLNIHQRIHTGEKPYKCTEC	973	1006	4.21e-08	true	false	false
J9P1P3_CANLF	YKCNKCEKSYRHRSAFIVHKRVHTGEKPYKCGAC	211	244	4.28e-08	true	false	false
F1MBT9_BOVIN	YKCNKCEKSYRHRSAFIVHKRVHTGEKPYKCGAC	211	244	4.28e-08	true	false	false
F1MMM9_BOVIN	YECKVCEKAFRHSSALTEHQRIHTGEKPYECKAC	459	492	4.30e-08	true	false	false
F7C8V3_MONDO	YECNQCGKTFTNSSSLAVHQRVHTGEKPYECNEC	197	230	4.32e-08	true	false	false
J9NRJ4_CANLF	YECKECGKTFSHGSQLTQHQRIHTGEKPYQCKEC	391	424	4.34e-08	true	false	false
J3QNY8_MOUSE	YKCNECGKSFTQSSNLKVHYRIHTGEKPYKCNEC	648	681	4.44e-08	true	false	false
Z354B_MOUSE	FKCNTCGKSFRQSSSLIAHQRIHTGEKPYECSAC	539	572	4.44e-08	true	false	false
A0A1D5RBE7_MACMU	YECNECGKSFNQSSALTQHHRIHTGEKPYECSEC	439	472	4.46e-08	true	false	false
H2QSH9_PANTR	YKCNKCEKSYRHRSAFIVHKRVHTGEKPYKCGAC	211	244	4.46e-08	true	false	false
ZN322_HUMAN	YKCNKCEKSYRHRSAFIVHKRVHTGEKPYKCGAC	211	244	4.49e-08	true	false	false
J9P7X7_CANLF	FKCNECGKTFARTSTLRVHQRIHTGEKPFKCNEC	569	602	4.50e-08	true	false	false
H2QXI9_PANTR	FKCNECGKTFARTSTLRVHQRIHTGEKPFKCNEC	572	605	4.50e-08	true	false	false
F6VIG6_MACMU	YKCNKCEKSYRHRSAFIVHKRVHTGEKPYKCGAC	210	243	4.51e-08	true	false	false
F6TRL6_MONDO	FQCNECGKAFSHKGSLTEHQRIHTGEKPFQCNEC	477	510	4.51e-08	true	false	false
J9NW95_CANLF	YECKECGKTFSHGSQLTQHQRIHTGEKPYQCKEC	388	421	4.54e-08	true	false	false
F7ARK1_ORNAN	YKCNECEKAFSQQSALIKHQRIHTGEKPYKCNEC	435	468	4.55e-08	true	false	false
ZN761_HUMAN	YKCNECGKTFSHKSSLTCHRRLHTGEKPYKCEEC	382	415	4.64e-08	true	false	false
ZN510_HUMAN	FKCNECGKTFARTSTLRVHQRIHTGEKPFKCNEC	572	605	4.64e-08	true	false	false
F7H876_MACMU	YKCDDCGKGFSHSSNLHIHQRVHTGEKPYQCAKC	526	559	4.66e-08	true	false	false
A2A9J5_MOUSE	YKCSECDKCFTDKSSLRVHQRIHTGEKPYQCSEC	335	368	4.66e-08	true	false	false
Q8C0E6_MOUSE	YECNECDKAFIHSSALIKHQRTHTGEKPYKCQDC	352	385	4.68e-08	true	false	false
A0A087WS64_MOUSE	YKCNECGKSFTKSSHLKVHQRLHTGDKPYKCNEC	165	198	4.68e-08	true	false	false
H9H933_MONDO	YECNQCGKTFSQSSSLAIHQRIHTGEKPYECNQC	360	393	4.68e-08	true	false	false
F6QS50_MONDO	YKCNECGKAFRRSSQLTEHQRIHTGEKPYQCNEC	688	721	4.70e-08	true	false	false
B1ASQ7_MOUSE	IYKCSECDKCFTHKSHLNIHQRIHTGENPYKCSEC	237	271	4.73e-08	true	false	false
H9H7J7_MONDO	FKCNDCGKVFSHRSKLIIHQRIHTGEKPFKCDDC	121	154	4.74e-08	true	false	false
E1BAE9_BOVIN	YECKECGKTFSHGSQLTQHQRIHTGEKPYQCKEC	362	395	4.78e-08	true	false	false
A0A087WV02_HUMAN	YECKECGKTFRHRSHLTIHQRIHTGEKPYECREC	88	121	4.80e-08	true	false	false
Z286A_HUMAN	YECNECGKGFNRSTHLVQHQLIHTGVKPYECNEC	326	359	8.85e-05	true	Z286A_HUMAN-339-349	false
K7E430_MONDO	YECNQCGKTFTDNSSLAVHQRIHTGEKPYECKQC	434	467	4.84e-08	true	false	false
A0A2I3RX11_PANTR	YECNECGKGFNRSTHLVQHQLIHTGVKPYECNEC	326	359	8.98e-05	true	A0A2I3RX11_PANTR-339-349	false
F6SQK4_MONDO	YKCDECDKDFRHSSSLVQHQRIHTGEKPFQCHEC	497	530	4.93e-08	true	false	false
ZN677_HUMAN	YKCNECGKAFNQCSNLTRHQRVHTGEKPYQCNIC	291	324	4.94e-08	true	false	false
G3X7G3_BOVIN	YRCDDCGKGFSHSSNLHIHQRIHTGEKPYQCAKC	525	558	4.95e-08	true	false	false
J9P7J5_CANLF	YKCNECGKAFIHSSALIQHQRTHTGEKPYRCDEC	467	500	4.96e-08	true	false	false
Q8BIB6_MOUSE	YECKECRKTFSIKSGLIVHQRIHTGEKPYECSVC	454	487	4.97e-08	true	false	false
Q8BIQ6_MOUSE	YKCSECDKYFSHKGSLSIHQRIHTGEKPYKCNEC	351	384	4.97e-08	true	false	false
F6XQ95_MACMU	YECKECGKTFRHRSHLTIHQRIHTGEKPYECREC	88	121	5.00e-08	true	false	false
A0A2I3SQR8_PANTR	YECNECGKGFNRSTHLVQHQLIHTGVKPYECNEC	316	349	9.19e-05	true	A0A2I3SQR8_PANTR-329-339	false
F7GSR7_MACMU	FKCNECGKTFARTSTLRVHQRIHTGEKPFKCNEC	572	605	5.01e-08	true	false	false
J9P5U0_CANLF	YKCDECGKAFGHSSHLTVHKRIHTGEKSYKCNEC	113	146	5.01e-08	true	false	false
H2QH21_PANTR	YKCNECGKTFRHNSALVIHKAIHTGEKPYKCNEC	482	515	5.02e-08	true	false	false
H2REC6_PANTR	YECNDCGKSFTHSSTFCVHKRIHTGEKPYECSEC	320	353	5.04e-08	true	false	false
F7C9S0_MONDO	YECNQCGKTFTYNSSLVVHQRVHTGEKPYECNQC	361	394	5.05e-08	true	false	false
J3QM38_MOUSE	YKCNECEKCFSYKSSLRTHQRIHTGEKPYKCSEC	267	300	5.08e-08	true	false	false
A7RZ74_NEMVE	YKCEVCERGFSHSSAVKNHMRTHTGEKPFQCPIC	50	83	5.08e-08	true	false	false
A0A1D5RBR4_MACMU	YKCAECGKSFCHSTHLTVHRRIHTGEKPYECQDC	28	61	5.12e-08	true	A0A1D5RBR4_MACMU-41-51	false
F1M4G2_RAT	YECKECRKTFSIKSGLIVHQRIHTGEKPYECNVC	445	478	5.12e-08	true	false	false
H9H6K0_MONDO	FECNQCGKAFSQKSGLTVHQRIHTGEKPYECNQC	331	364	5.16e-08	true	false	false
ZKSC7_HUMAN	YKCNECAKAFTQSSRLTDHQRTHTGEKPYECNEC	467	500	5.16e-08	true	false	false
ZN184_MOUSE	YQCNKCEKTFSQNSRLTQHQRIHTGEKPYKCSEC	621	654	5.16e-08	true	false	false
G3X9I0_MOUSE	YECNECGKTFTRSSNLIVHQRIHTGEKPFACSDC	331	364	5.16e-08	true	false	false
F6WEG5_MONDO	FKCNECGKAFSLSTYLTQHQRIHTGEKPYKCKIC	354	387	5.18e-08	true	false	false
A0A0G2K5Q4_RAT	LFECGECKKTFIESSALAVHQRIHIGERPYECGEC	296	330	5.18e-08	true	false	false
F6WPG6_MONDO	FECHECGRSFSKSSALTSHQRIHTGEKPYECAEC	894	927	5.20e-08	true	false	false
H2R053_PANTR	YKCRECGKCFNQSSSLIIHQRIHTGEKPYKCTEC	987	1020	5.21e-08	true	false	false
ZN271_MOUSE	YKCDECGKAFSQSSDLMIHQRIHTGEKPYQCSHC	160	193	5.24e-08	true	false	false
J9NXL5_CANLF	YKCNICEKAFSQNASLTVHQRIHTGEKPYKCQEC	503	536	5.26e-08	true	false	false
C9J423_HUMAN	RCNECGKSFTKSSVLIEHQRIHTGEKPYECEEC	81	113	5.26e-08	true	false	false
F7C0L6_MACMU	YECNECGKGFNRSTHLVQHQLIHTGVKPYECNEC	328	361	9.41e-05	true	F7C0L6_MACMU-341-351	false
ZN860_HUMAN	YKCNECGKTFRHNSALVIHKAIHTGEKPYKCNEC	482	515	5.30e-08	true	false	false
F6PG72_MONDO	KCNNCEKSFSRSSHLLIHQRIHTGEKPYKCFIC	420	452	5.31e-08	true	false	false
A0A1D5QVT7_MACMU	YECNECGKGFNRSTHLVQHQLIHTGVKPYECNEC	316	349	9.19e-05	true	A0A1D5QVT7_MACMU-329-339	false
F7BN24_MACMU	YKCNECGKVFTQNSHLANHQRIHTGEKPYKCRVC	411	444	5.34e-08	true	false	false
F6QC52_MONDO	YECNQCQKTFSCSSNLTVHQRVHTGEKPYECKQC	360	393	5.34e-08	true	false	false
A0A3Q1N864_BOVIN	YECDECGKAFSHSSALVGHQRMHSGERPYECDVC	315	348	5.39e-08	true	false	false
F6YGM5_MONDO	YGCNQCGKAFTHKSVLTKHQRIHTGEKPFECNLC	342	375	5.39e-08	true	false	false
D3Z901_RAT	YECKECGKTFSHGSQLTQHQRIHTGEKPYQCKEC	281	314	5.40e-08	true	false	false
H0WE92_DANRE	FKCTQCEKSFSQSSSLNQHMRIHTGEKPFQCTQC	262	295	5.42e-08	true	false	false
B1B1D3_MOUSE	YKCSECEKSFTVGSSLRIHQRIHTGEKPYKCSEC	419	452	5.43e-08	true	false	false
F6X920_MONDO	YKCGECGKSFNQSSSLIIHQRIHTGEKPYECNEC	998	1031	5.45e-08	true	false	false
A0A1D5R704_MACMU	YKCNECGKVFTQNSHLANHQRIHTGEKPYKCRVC	426	459	5.46e-08	true	false	false
ZFP3_MOUSE	YECSECEKTFSQHSQLTIHQRIHTGEKPYECQEC	444	477	5.46e-08	true	false	false
H9H5Y5_MONDO	YECNECGKTFSRSSILAVHQRIHTGEKPYECKEC	563	596	5.49e-08	true	false	false
H2R3I0_PANTR	YKCKECGKAFKHSSALTTHKRIHTGEKPYKCEEC	396	429	5.50e-08	true	false	false
F6X270_MONDO	FKCNDCGKVFSHRSKLIIHQRIHTGEKPFQCHDC	92	125	5.50e-08	true	false	false
F6PVW4_MACMU	YKCNECGKTFRHNSALEIHKAIHTGEKPYKCSEC	837	870	5.50e-08	true	false	false
E2R7J3_CANLF	YECNECGKAFSHSSHLIGHQRIHTGEKPYECDEC	433	466	5.53e-08	true	false	false
A6QQG2_BOVIN	YECNECGKAFSHSSHLIGHQRIHTGEKPYECDEC	434	467	5.53e-08	true	false	false
ZN675_HUMAN	YKCKECGKAFKHSSALTTHKRIHTGEKPYKCEEC	396	429	5.54e-08	true	false	false
ZN845_HUMAN	YKCNECGKTFRHNSALEIHKAIHTGEKPYKCSEC	831	864	5.55e-08	true	false	false
F6TZA3_MONDO	YECNECGKAFSQSSDLTKHQRIHTGEKPYECNEC	458	491	5.55e-08	true	false	false
F7EWL9_MONDO	YKCNECGKAFTHCAGLTHHQRIHTGEKPYKCDEC	552	585	5.57e-08	true	false	false
Q7TMN8_MOUSE	YECKECGKTFSHGSQLTQHQRIHTGEKPYQCKEC	281	314	5.57e-08	true	false	false
H9H6U1_MONDO	FKCNECEKAFHHKSQLVAHQRIHTGERPFECNEC	777	810	5.58e-08	true	false	false
B1AVN5_MOUSE	YKCSECDKSFTHKSHLNNHQRIHTGEKPYKCSEC	324	357	5.59e-08	true	false	false
A2A7V0_MOUSE	YKCSECDKCFTDKSSLRVHQRIHTGEKPYQCSEC	559	592	5.61e-08	true	false	false
A0A1D5R4P0_MACMU	YKCNECEKTFSRTSSLTCHHRLHTGEKPYKCKEC	324	357	5.61e-08	true	false	false
A2ALW2_MOUSE	YTCKECGKSFTHSSSLSKHQRIHTGEKPYKCNEC	539	572	5.61e-08	true	false	false
H9H925_MONDO	YECNQCGKTFSQSSSLAVHQRIHTGEKPYECKKC	432	465	5.62e-08	true	false	false
K7N5X2_MOUSE	YECNECGKAFTHHASLQSHKRIHTGEKPYQCDQC	214	247	5.64e-08	true	false	false
Q91VL6_MOUSE	YECNECGKAFTHHASLQSHKRIHTGEKPYQCDQC	215	248	5.69e-08	true	false	false
K7E2M4_MONDO	YECKQCGKTFTHTSGLAVHQRIHTGEKPYECNQC	647	680	5.69e-08	true	false	false
E1BFD8_BOVIN	LYKCNECWKTFSCSSRFIVHQRIHTGEKPYECQEC	364	398	5.72e-08	true	false	false
M0RCQ9_RAT	YKCDECGKSFNYSSSLKQHQRIHTGEKPYRCDVC	109	142	5.74e-08	true	false	false
A0A0G2KA26_RAT	FKCDECGKTFKQSTKLTRHQRIHTGEKPYKCGEC	352	385	5.74e-08	true	false	false
E2RHJ1_CANLF	LFKCEECGKGFSHSLRLQAHQRVHTGEKPYKCDIC	756	790	5.76e-08	true	false	false
F7EH74_MACMU	YECNECGKAFSHSSHLIGHQRIHTGEKPYECDEC	434	467	5.79e-08	true	false	false
F6UBG3_MONDO	FECNECGKAFRGSSALTEHQRVHTGERPYECNEC	304	337	5.80e-08	true	false	false
ZKSC8_HUMAN	YECNECGKAFSHSSHLIGHQRIHTGEKPYECDEC	434	467	5.83e-08	true	false	false
H2QMC6_PANTR	LYKCNECWKTFSCSSRFIVHQRIHTGEKPYECQEC	439	473	5.92e-08	true	false	false
ZKSC8_PANTR	YECNECGKAFSHSSHLIGHQRIHTGEKPYECDEC	434	467	5.92e-08	true	false	false
F7EE73_MONDO	YECNECGKTFRHSSSLPAHLRIHTGEKPYKCSDC	425	458	5.95e-08	true	false	false
F6Q7L7_MONDO	LYECNQCGKTFSQRSHLTLHQRIHTGEKPYQCKQC	632	666	5.97e-08	true	false	false
A0A1D5QQT1_MACMU	YECNECGKGFNRSTHLVQHQLIHTGVKPYECNEC	310	343	1.01e-04	true	A0A1D5QQT1_MACMU-323-333	false
D3Z940_RAT	YQCNECGKSFNRSTALTVHQRTHSGEKPYECNEC	402	435	6.03e-08	true	false	false
M0R8G4_RAT	YKCDECGKSFNYSSSLKQHQRIHTGEKPYRCDVC	109	142	6.03e-08	true	false	false
Q99PJ8_RAT	YTCKECGKSFTHSSSLSKHQRIHTGEKPYKCKEC	544	577	6.05e-08	true	false	false
F7CT77_MONDO	YKCKQCGKTFTNNSSLAVHQRVHTGEKPYECKLC	246	279	6.06e-08	true	false	false
F7ASR7_MONDO	YKCGECGKSFNQSSSLIVHQRTHTGEKPYQCNEC	799	832	6.09e-08	true	false	false
G3UVW7_MOUSE	YKCSECEKSFTVGSSLRIHQRIHTGEKPYKCSEC	351	384	6.10e-08	true	false	false
A0A2I3RYM3_PANTR	YKCDECGKAFSQSSDLIIHQRIHTGEKPYQCSHC	163	196	6.10e-08	true	false	false
J9P3X3_CANLF	YKCDECGKAFSQSSDLIIHQRIHTGEKPYQCSHC	180	213	6.10e-08	true	false	false
L7MUC9_MOUSE	YKCSECDKCFTQQSNLTIHQRIHTGEKPYKCPEC	352	385	6.12e-08	true	false	false
D3ZYW5_RAT	FKCDECGKTFKQSTKLTRHQRIHTGEKPYKCGEC	276	309	6.14e-08	true	false	false
F6VID3_MACMU	YECHECGKGFRNSSALTKHQRIHTGEKPYKCTQC	254	287	6.15e-08	true	false	false
H9H878_MONDO	YPCNQCGKAFTHSSSLVTHQRVHTGEKPYQCKHC	249	282	6.18e-08	true	false	false
F7G6V0_MONDO	YECNECGKTFTRNSTLNEHQRIHTGEKPYECNAC	471	504	6.18e-08	true	false	false
A0A2J8PAQ6_PANTR	YKCNDCGKAFSDSSQLIVHQRVHTGEKPYECSEC	690	723	6.19e-08	true	false	false
D4A514_RAT	LFECGECKKTFIESSALAVHQRIHIGERPYECGEC	240	274	6.19e-08	true	false	false
A0A2I3TWS8_PANTR	LYKCNECWKTFSCSSRFIVHQRIHTGEKPYECQEC	399	433	6.20e-08	true	false	false
F7HIK4_MACMU	YKCNDCGKAFSDSSQLIVHQRVHTGEKPYECSEC	684	717	6.24e-08	true	false	false
Q8C393_MOUSE	FKCDECGKTFKQSTKLTRHQRIHTGEKPYKCGEC	353	386	6.25e-08	true	false	false
F7AAK2_MONDO	ICKCKECGKSFSHSSVLTQHKRIHTGEKPYGCNDC	296	330	6.26e-08	true	false	false
F7BF51_MONDO	FKCNECEKAFHHKSQLVAHQRIHTGERPFECNEC	824	857	6.27e-08	true	false	false
D4A3X9_RAT	YECNECGKAFSHSSHLIGHQRIHTGEKPYECDEC	444	477	6.28e-08	true	false	false
Q8R1N3_MOUSE	IYKCSECDKCFTHKFHLNIHQRIHTGEKPYKCSEC	239	273	6.28e-08	true	false	false
H2Q335_PANTR	YKCHDCGKGFSHSSNLHIHQRVHTGEKPYQCAKC	538	571	6.29e-08	true	false	false
A0A3Q1MMV1_BOVIN	YKCKDCEKAFRDSSQLTVHQRVHTGEKPYECIEC	474	507	6.34e-08	true	false	false
B1ASD8_MOUSE	IYKCSECDKCFTHKFHLNIHQRIHTGEKPYKCSEC	239	273	6.38e-08	true	false	false
H9H5Z0_MONDO	LYECNECGKTFCQRSGLAVHQRIHTGEKPYECNQC	290	324	6.38e-08	true	false	false
A0A1Y7VK00_MOUSE	YECNECGKAFTHHASLQSHKRIHTGEKPYQCDQC	233	266	6.39e-08	true	false	false
F6S3Z6_MONDO	FKCLECGKSFNDSSNFGAHQRIHTGEKPYKCSVC	804	837	6.41e-08	true	false	false
F1PUQ8_CANLF	YQCSECEKSFGRSSSLTEHKRIHTGEKPYHCKVC	317	350	6.42e-08	true	false	false
A0A3Q1MWH2_BOVIN	YKCTECSKAFTYNSDLTEHQRIHTGEKPYKCTEC	447	480	6.44e-08	true	false	false
F7EWZ9_MONDO	YECNHCGKTFNHRSSLVVHQRIHTGEKPYECKQC	184	217	6.44e-08	true	false	false
F7FQ46_MONDO	YKCNQCGKAFTHRSTLTVHQSVHTGEKPYECNQC	275	308	6.50e-08	true	false	false
F6SIX0_MONDO	YECNQCGKTFSRSSSLAVHQRIHTGEKPYECKQC	334	367	6.51e-08	true	false	false
Q8BSL0_MOUSE	YECNECGKAFSHSSHLIGHQRIHTGEKPYECDEC	444	477	6.53e-08	true	false	false
ZN214_HUMAN	YKCHDCGKGFSHSSNLHIHQRVHTGEKPYQCAKC	526	559	6.57e-08	true	false	false
A0A2J8P686_PANTR	YKCHDCGKGFSHSSNLHIHQRVHTGEKPYQCAKC	526	559	6.57e-08	true	false	false
ZN717_HUMAN	FRCNECRKTFSQKSGLSIHQRTHTGEKPYECKEC	832	865	6.57e-08	true	false	false
F6WSH2_MONDO	YECNECGKTFQQNSYLIVHQRIHTGEKPYECTEC	494	527	6.59e-08	true	false	false
F7FPS3_MONDO	YECNQCGKAFTHRTSFTVHQRIHTGEKPYECNQC	609	642	6.59e-08	true	false	false
B8JJA7_MOUSE	YKCSECEKSFTRKSHLRIHQRIHTGEKPYKCSEC	323	356	6.62e-08	true	false	false
F6Z2G9_MONDO	FKCNECGKAFSSNSSLTLHQRVHTGEKPFKCNEC	351	384	6.62e-08	true	false	false
F6WUS7_MONDO	YECNECEKSFRLNTALTEHQRIHTGEKPYECSEC	620	653	6.63e-08	true	false	false
A0A087WVA2_HUMAN	YECVECEKTFSHKTHLSVHQRVHTGEKPYECNDC	546	579	6.65e-08	true	false	false
A0A3Q1NHZ7_BOVIN	YKCNECGKDFNRKSNLETHQRIHTGEKPYKCNVC	230	263	6.65e-08	true	false	false
F7F5X6_MONDO	FKCNECDRAFSQSSSLIDHLRIHTGEKPYECTEC	305	338	6.66e-08	true	false	false
A0A2I3RV65_PANTR	LYKCNECWKTFSCSSRFIVHQRIHTGEKPYECQEC	355	389	6.73e-08	true	false	false
F1LYD5_RAT	YKCSECEKSFTVGSSLRIHQRIHTGEKPYKCSEC	341	374	6.74e-08	true	false	false
F6UKP4_MONDO	VYKCNECGKAFKQSSSLIRHQRIHTGEKPYECNEC	246	280	6.74e-08	true	false	false
A0A494C0W3_HUMAN	FRCNECRKTFSQKSGLSIHQRTHTGEKPYECKEC	842	875	6.77e-08	true	false	false
H9H6X3_MONDO	FKCNDCDKAFSQRSKLNIHQRIHTGEKPFQCHDC	401	434	6.80e-08	true	false	false
A0A2I3T5L9_PANTR	LYKCNECWKTFSCSSRFIVHQRIHTGEKPYECQEC	390	424	6.81e-08	true	false	false
A0A286YCX3_MOUSE	YECNECGKAFSHSSHLIGHQRIHTGEKPYECDEC	372	405	6.87e-08	true	false	false
Q9CZ86_MOUSE	YKCNECGKTFCEKSALTKHQRTHTGEKPYECHVC	416	449	6.91e-08	true	false	false
F1MT21_BOVIN	LYKCKECEKAFSQSSTLTKHRRIHTGEKPYKCKDC	499	533	6.92e-08	true	false	false
ZN883_HUMAN	YECNECEKTFSHRSSLRNHERIHTGEKPYPCNEC	97	130	7.02e-08	true	false	false
F7C141_MONDO	YECNECGKTFRESSHLTRHQRIHTGEKPYQCKEC	356	389	7.04e-08	true	false	false
F7DBW2_MONDO	YQCNECGKAFSDRSSLTQHQRIHTGEKPYQCNEC	504	537	7.05e-08	true	false	false
F6SJU3_MONDO	YECKQCGKTFSHTSSLTIHQRVHTGEKPYECKQC	356	389	7.05e-08	true	false	false
F1MN03_BOVIN	FKCAECGKTFNRKDALVLHQRIHTGERPYQCGEC	184	217	7.07e-08	true	false	false
H9H6U2_MONDO	FKCNDCDKAFSQRSKLNIHQRIHTGEKPFQCHDC	420	453	7.08e-08	true	false	false
F6SSA7_MONDO	YKCNECEKAFSQSTQLIQHQRIHTGEKPYKCNEC	553	586	7.08e-08	true	false	false
F7DN36_ORNAN	YKCGECGKCFNQSSSLIIHQRIHTGEKPYKCTEC	833	866	7.10e-08	true	false	false
F7DC02_MONDO	YKCNECERAFSDCSALIQHQRIHTGEKPYECNEC	328	361	7.10e-08	true	false	false
J9NTD3_CANLF	YKCNECGKAFLQKRPLTQHQRVHTGEKPYECSVC	372	405	7.11e-08	true	false	false
F7AZ45_MONDO	YECNECGKTFRYSSSLTSHHRIHTGEKPYECNEC	294	327	7.14e-08	true	false	false
A0A3Q1LSL2_BOVIN	YKCNECGKAFREKSKLIIHQRIHTGEKPYECPVC	524	557	7.15e-08	true	false	false
Q640N4_MOUSE	YKCNECGKTFCEKSALTKHQRTHTGEKPYECHVC	517	550	7.17e-08	true	false	false
F6R7J3_CIOIN	YKCNLCEKAFTRSSNLKIHQKFHTGEKPYKCDLC	185	218	7.17e-08	true	false	false
F1MJ44_BOVIN	LHKCDICEKVFTQSSYLTVHQRIHTGEKPYKCNEC	101	135	7.20e-08	true	false	false
F6QEP0_MONDO	YECNQCGKTFSQSSSLAVHQRIHSGEKPYECNQC	536	569	7.21e-08	true	false	false
G3XAE0_HUMAN	YKCNECGKVFTQNSHLANHQRIHTGEKPYKCHVC	426	459	7.24e-08	true	false	false
A0A3Q1LZ52_BOVIN	YKCTECSKAFTYNSRLTEHQRIHTGEKPYKCTEC	735	768	7.24e-08	true	false	false
H9H840_MONDO	FKCNDCEKAFNRSSTLLKHQRIHTGEKPFQCHDC	228	261	7.24e-08	true	false	false
F6Z3B1_MONDO	YECNECGKAFVHSTHLTFHQRIHTGEKPYECNEC	316	349	7.26e-08	true	false	false
ZNF8_MOUSE	YKCDECGKSFCHSTHLTVHRRIHTGEKPYECQDC	310	343	7.26e-08	true	false	false
A0A1D5R2N8_MACMU	YKCNECAKAFTQSSRLIDHQRTHTGEKPYECNEC	309	342	7.27e-08	true	false	false
C9JVC3_HUMAN	FRCNECRKTFSQKSGLSIHQRTHTGEKPYECKEC	792	825	7.27e-08	true	false	false
J9PA33_CANLF	FPCDACGKTFRHSSDVTKHHRIHTGEKPFKCSEC	92	125	7.27e-08	true	false	false
G3MWS5_BOVIN	YKCNECGKAFREKSKLIIHQRIHTGEKPYECPVC	499	532	7.29e-08	true	false	false
F6TH24_MONDO	FECKQCSKTFSHSSGLAVHQRKHTGEKPYECKQC	596	629	7.29e-08	true	false	false
D3ZVT0_RAT	YECGQCEKSFSHKATLTVHQRVHTGEKPYHCEAC	386	419	7.32e-08	true	false	false
F7D328_MACMU	YKCNECGKAFREKSKLIIHQRIHTGEKPYECPVC	514	547	7.36e-08	true	false	false
Z286B_HUMAN	KCNDCGELFTCHSVHIQHQRVHTGEKPYTCNEC	245	277	1.16e-04	true	Z286B_HUMAN-253-265	false
Q8BFS8_MOUSE	YECGQCEKSFSHKATLTVHQRVHTGEKPYHCEAC	368	401	7.37e-08	true	false	false
E1BHH2_BOVIN	YKCNECERSFTRNRSLIEHQKIHTGEKPFQCDTC	485	518	7.40e-08	true	false	false
F7G1E0_MONDO	FKCNYCEKAFRRSSRLTQHQRIHTGEKPYECKDC	201	234	7.43e-08	true	false	false
E1BCC4_BOVIN	YKCNECGKDFNRKSNLETHQRIHTGEKPYKCNVC	234	267	7.50e-08	true	false	false
F7DW41_MONDO	YKCNECGQAFSHTSSLVKHQRIHTGEKPYECNEC	348	381	7.50e-08	true	false	false
F6TEJ3_MONDO	FKCNRCGKAFTQRGNLAVHQRIHTGEKPYQCNQC	291	324	7.52e-08	true	false	false
ZN182_HUMAN	YKCNECGKAFREKSKLIIHQRIHTGEKPYECPVC	514	547	7.53e-08	true	false	false
A0A2I3RU69_PANTR	YKCNECGKTFCEKSALTKHQRTHTGEKPYECNAC	488	521	7.54e-08	true	false	false
A0A0G2K8C6_RAT	YKCSECDKSFTLKSNLTIHQRIHTGEKPYKCSEC	543	576	7.54e-08	true	false	false
H9H5X5_MONDO	YECNQCGKTFTNTSNLAVHQRIHTGEKPYKCNQC	525	558	7.55e-08	true	false	false
Q5M881_RAT	YECNECGKTFTRSSNLIVHQRIHTGEKPFACNDC	331	364	7.55e-08	true	false	false
F6UXG2_MONDO	YECKQCGKTFRHSSSLAVHQRIHTGEKPYECKQC	292	325	7.55e-08	true	false	false
H2PYV9_PANTR	YKCNECGKAFREKSKLIIHQRIHTGEKPYECPVC	514	547	7.59e-08	true	false	false
A0A0G2K5M4_RAT	YECGQCEKSFSHKATLTVHQRVHTGEKPYHCEAC	376	409	7.60e-08	true	false	false
E2RIY1_CANLF	YECNECGKTFSWSSTLTHHQRIHTGEKPYACNEC	285	318	7.65e-08	true	false	false
F6X2E8_MONDO	YKCNHCEKTFRQSSYLCIHQRIHSGEKPYECSQC	276	309	7.67e-08	true	false	false
D3ZUE7_RAT	FKCNTCGRSFRQSSSLIAHQRIHTGEKPYECSAC	478	511	7.67e-08	true	false	false
G7MIZ3_MACMU	LYKCNECWKTFSCSSHFIVHQRIHTGEKPYECQEC	438	472	7.67e-08	true	false	false
H9H9K5_MONDO	FRCNECGKSFSRHSHLTQHQRIHTGEKPYQCQEC	331	364	7.67e-08	true	false	false
A0A2I3SCW0_PANTR	YKCNECGKVFTQNSHLANHQRIHTGEKPYKCHVC	426	459	7.71e-08	true	false	false
F7GWX2_MACMU	YKCRECGKCFNQSSSLIIHQRIHTGEKPYKCTEC	987	1020	7.73e-08	true	false	false
F7DH93_MONDO	YQCNECDKAFIHSSALIKHQRTHTGEKPYTCNEC	359	392	7.73e-08	true	false	false
A0A1D5RIH0_MACMU	LYKCNECWKTFSCSSHFIVHQRIHTGEKPYECQEC	398	432	7.74e-08	true	false	false
F1PN77_CANLF	YKCNECGKAFREKSKLIIHQRIHTGEKPYECPVC	497	530	7.74e-08	true	false	false
F7CWH9_MACMU	YECNECGKTFTRSSNLIVHQRIHTGEKPFACNDC	334	367	7.75e-08	true	false	false
F7G0J8_MONDO	YKCNQCGKAFTHRSTLTVHQSVHTGEKPYECNQC	911	944	7.78e-08	true	false	false
F7FWV4_MONDO	FECNKCEKAFSNSSSFRKHQRIHTGEKPYECNEC	347	380	7.78e-08	true	false	false
H2RGZ1_PANTR	YKCNECGKVFTQNSHLANHQRIHTGEKPYKCHVC	408	441	7.79e-08	true	false	false
H9ZDA8_MACMU	YKCNECGKAFREKSKLIIHQRIHTGEKPYECPVC	495	528	7.80e-08	true	false	false
D3ZCK0_RAT	YQCNECERSFTRSRSLIEHKKIHTGEKPYQCDAC	335	368	7.80e-08	true	false	false
F6SFM2_MONDO	YECNECGRAFTRKSDLIVHQRIHTGEKPYTCNVC	313	346	7.86e-08	true	false	false
ZN852_HUMAN	YKCNECGKSFNQNSYLIIHQRIHTGEKPYECNEC	411	444	7.87e-08	true	false	false
D3ZCJ8_RAT	YKCSDCEKAFNQSSALIQHQRIHTGEKPFNCKVC	476	509	7.88e-08	true	false	false
A2AE19_MOUSE	YKCNECGKAFREKSKLIIHQRIHTGEKPYECLVC	551	584	7.90e-08	true	false	false
ZSC20_HUMAN	YKCRECGKCFNQSSSLIIHQRIHTGEKPYKCTEC	987	1020	7.90e-08	true	false	false
A0A2I3S1Y4_PANTR	YKCNECGKVFTQNSHLANHQRIHTGEKPYKCHVC	411	444	7.91e-08	true	false	false
A0A1D5QTK2_MACMU	YKCNECGKAFREKSKLIIHQRIHTGEKPYECPVC	494	527	7.92e-08	true	false	false
H2QZG5_PANTR	YKCNECGKTFCEKSALTKHQRTHTGEKPYECNAC	520	553	7.93e-08	true	false	false
F6PI12_MONDO	YECKQCGKTFTQRSNLTVHQRIHTGEKPYKCKLC	350	383	7.93e-08	true	false	false
H2RE38_PANTR	YKCNECAKAFTQSSRLIDHQRTHTGEKPYECNEC	315	348	7.94e-08	true	false	false
ZN766_HUMAN	YKCNECGKVFTQNSHLANHQRIHTGEKPYKCHVC	411	444	7.97e-08	true	false	false
ZN248_HUMAN	YKCNECGKTFCEKSALTKHQRTHTGEKPYECNAC	520	553	7.99e-08	true	false	false
ZNF35_HUMAN	YECNECGKTFTRSSNLIVHQRIHTGEKPFACNDC	334	367	8.00e-08	true	false	false
F1P8S4_CANLF	KCNECGKAFSQSSYLIIHQRIHTGEKPYECNEC	364	396	8.00e-08	true	false	false
E9PT35_RAT	YKCDECGKSFCHSTHLTVHRRIHTGEKPYECQDC	283	316	8.07e-08	true	false	false
A0A3Q1M575_BOVIN	YKCTECSKAFTYNSRLTEHQRIHTGEKPYKCTEC	617	650	8.10e-08	true	false	false
K7AAB1_PANTR	KCNECGKAFSQSSYLIIHQRIHTGEKPYECNEC	370	402	8.11e-08	true	false	false
A0A087WNP1_MOUSE	YKCNECGKSFTQSSSLKVHHRIHTEDKPYKCKEC	77	110	8.16e-08	true	false	false
F6RA87_MONDO	YKCKECEKTFRSKASLIQHQRIHTGEKPYQCNQC	311	344	8.17e-08	true	false	false
ZN182_MOUSE	YKCNECGKAFREKSKLIIHQRIHTGEKPYECLVC	515	548	8.17e-08	true	false	false
A0A1D5RD30_MACMU	YKCNECGKTFCEKSALTKHQRTHTGEKPYECNAC	519	552	8.18e-08	true	false	false
H2QME9_PANTR	YECNECGKTFTRSSNLIVHQRIHTGEKPFACNDC	334	367	8.18e-08	true	false	false
