## Supplementary Data 2 for "Census of exposed aggregation-prone regions in proteomes": cluster_182.csv

ID	sequence	start	stop	p-value	conserved	ID_EAR	TM	low_complexity
A0A2R8Q8A9_DANRE-1-28	MSLDLCLLIFSTFRQFLNFNLLCFSSVH	1	28	0	true	A0A2R8Q8A9_DANRE-1-28	false
A0A2R8Q7I7_DANRE	LNFNLLCFSSVH	15	26	2.05e-04	true	A0A2R8Q7I7_DANRE-11-26	false
A0A2R8QN03_DANRE	LNFNLLCFSSVH	15	26	2.23e-04	true	false	false
A0A2R8QR58_DANRE	LNFNLLCFSSVH	15	26	2.31e-04	true	A0A2R8QR58_DANRE-11-26	false
A0A2R8QC37_DANRE	LNFNLLCFSSVH	15	26	2.42e-04	true	A0A2R8QC37_DANRE-11-26	false
A0A2R8QR61_DANRE	LNFNLLCFSSVH	15	26	2.42e-04	true	A0A2R8QR61_DANRE-11-26	false
A0A2R8QD02_DANRE	MNFNLLCFSSVH	1	12	3.48e-04	true	false	false
A0A2R8Q2R9_DANRE	LNFNLLCFSSVH	12	23	8.11e-04	true	false	false
A0A2R8QF99_DANRE	LNFNLLCFSSVH	15	26	8.35e-04	true	A0A2R8QF99_DANRE-11-26	false
A0A0G2KJ21_DANRE	LNFNLLCFSSVH	15	26	8.35e-04	true	A0A0G2KJ21_DANRE-11-26	false
A0A2R8QK85_DANRE	LNFNLLCFSSVH	15	26	8.53e-04	true	A0A2R8QK85_DANRE-11-26	false
A0A2R8QQ45_DANRE	LNFNLLCFSSVH	76	87	8.55e-04	true	false	true
F1R906_DANRE	LNFNLLCFSSVH	15	26	8.56e-04	true	F1R906_DANRE-11-26	false
A0A2R8QT21_DANRE	LNFNLLCFSSVH	15	26	0.001	true	A0A2R8QT21_DANRE-11-26	false
A0A0G2KJ21_DANRE-11-26	VCAALNFNLLCFSSVH	11	26	0	true	A0A0G2KJ21_DANRE-11-26	false
A0A2R8RK54_DANRE	VCAALNFNLLCFSS	11	24	1.46e-05	true	false	false
A0A0R4IM74_DANRE	VCAALNSNLLCFSSVY	14	29	3.14e-05	true	false	false
A0A2R8Q8A9_DANRE	LNFNLLCFSSVH	17	28	1.57e-04	true	A0A2R8Q8A9_DANRE-1-28	false
A0A2R8PWG3_DANRE	MCAVLNFNPLCFSSH	7	21	5.62e-04	true	false	false
