## Supplementary Data 2 for "Census of exposed aggregation-prone regions in proteomes": cluster_183.csv

ID	sequence	start	stop	p-value	conserved	ID_EAR	TM	low_complexity
A0A0G2K8J8_RAT-453-474	ILKVARMHHVHSESYLVYNILS	453	474	0	true	A0A0G2K8J8_RAT-453-474	false
F120B_MOUSE	ILKVARMHHVHSESYLVYNILS	454	475	1.69e-09	true	F120B_MOUSE-454-475	false
D4AE88_RAT	ILKVARMHHVHSESYLVYNILS	453	474	1.69e-09	true	D4AE88_RAT-453-474	false
F5GY05_HUMAN	ILKVARTHHVQAESYLVYNIMS	599	620	1.82e-07	true	F5GY05_HUMAN-613-619	false
A0A0D9SEJ5_HUMAN	ILKVARTHHVQAESYLVYNIMS	588	609	1.82e-07	true	A0A0D9SEJ5_HUMAN-602-608	false
F120B_HUMAN	ILKVARTHHVQAESYLVYNIMS	576	597	1.82e-07	true	F120B_HUMAN-590-596	false
H2QU27_PANTR	ILKVARTHHVQAESYLVYNIMS	575	596	1.82e-07	true	H2QU27_PANTR-589-595	false
A0A2I3RGK2_PANTR	ILKVARTHHVQAESYLVYNIMS	574	595	1.82e-07	true	A0A2I3RGK2_PANTR-588-594	false
A0A2I3SKG3_PANTR	ILKVARTHHVQAESYLVYNIMS	564	585	1.83e-07	true	A0A2I3SKG3_PANTR-578-584	false
A0A2I3SRJ8_PANTR	ILKVARTHHVQAESYLVYNIMS	565	586	1.83e-07	true	A0A2I3SRJ8_PANTR-579-585	false
A0A2I3S7N4_PANTR	ILKVARTHHVQAESYLVYNIMS	552	573	1.83e-07	true	A0A2I3S7N4_PANTR-566-572	false
A0A1D5QNL1_MACMU	ILKIARTHHVQAESYLVYNIMS	575	596	2.53e-07	true	A0A1D5QNL1_MACMU-589-595	false
F7HAY0_MACMU	ILKIARTHHVQAESYLVYNIMS	564	585	2.53e-07	true	F7HAY0_MACMU-578-584	false
A0A1D5QFK4_MACMU	ILKIARTHHVQAESYLVYNIMS	552	573	2.53e-07	true	A0A1D5QFK4_MACMU-566-572	false
F1PNL1_CANLF	ILKVARADHVQAESYLVYNIMS	587	608	1.94e-06	true	false	false
F7FGK3_ORNAN	ILQVAKERHVRSESYLVYNVLS	9	30	5.52e-06	true	false	false
A0A3Q1LRQ2_BOVIN	ILKVARAQHVQAESYLVYSVMS	397	418	7.26e-06	true	false	false
G5E564_BOVIN	ILKVARAQHVQAESYLVYSVMS	397	418	7.27e-06	true	false	false
F120B_BOVIN	ILKVARAQHVQAESYLVYSVMS	397	418	7.29e-06	true	false	false
F7FGK8_ORNAN	VAKERHVRSESYLVYNVLS	346	364	7.09e-05	true	false	false
A0A1D5PT39_CHICK	IFQLAKEHHIQSENYAIFNILS	450	471	1.21e-04	true	false	false
A0A3Q3AJW8_CHICK	IFQLAKEHHIQSENYAIFNILS	450	471	1.21e-04	true	false	false
A0A1D5PNJ6_CHICK	IFQLAKEHHIQSENYAIFNILS	450	471	1.21e-04	true	false	false
A0A1D5P527_CHICK	IFQLAKEHHIQSENYAIFNILS	450	471	1.21e-04	true	false	false
A0A1D5P9F8_CHICK	IFQLAKEHHIQSENYAIFNILS	450	471	1.21e-04	true	false	false
A0A3Q2TTD4_CHICK	IFQLAKEHHIQSENYAIFNILS	338	359	1.22e-04	true	false	false
E1C488_CHICK	IFQLAKEHHIQSENYAIFNILS	338	359	1.22e-04	true	false	false
K7E3X6_MONDO	IAKKQHIQAESYLVYNIL	6	23	3.24e-04	true	K7E3X6_MONDO-16-23	false
