## Supplementary Data 2 for "Census of exposed aggregation-prone regions in proteomes": cluster_184.csv

ID	sequence	start	stop	p-value	conserved	ID_EAR	TM	low_complexity
A0A0G2JYD4_RAT-2150-2162	DHVCLLDCIVVDL	2150	2162	0	true	A0A0G2JYD4_RAT-2150-2162	false
F1P9A1_CANLF	DHVCLLDCIVVDL	2151	2163	1.37e-04	true	F1P9A1_CANLF-2151-2163	false
B1ART2_MOUSE	DHVCLLDCIVVDL	2149	2161	1.37e-04	true	B1ART2_MOUSE-2149-2161	false
H2R3T3_PANTR	DHVCLLDCIVVDL	2148	2160	1.37e-04	true	H2R3T3_PANTR-2148-2160	false
H9FWK4_MACMU	DHVCLLDCIVVDL	2148	2160	1.37e-04	true	H9FWK4_MACMU-2148-2160	false
D3ZKC6_RAT	DHVCLLDCIVVDL	2150	2162	1.37e-04	true	D3ZKC6_RAT-2150-2162	false
E1BIF6_BOVIN	DHVCLLDCIVVDL	2148	2160	1.37e-04	true	E1BIF6_BOVIN-2148-2160	false
A0A2I3THT4_PANTR	DHVCLLDCIVVDL	2148	2160	1.37e-04	true	A0A2I3THT4_PANTR-2148-2160	false
B1ART1_MOUSE	DHVCLLDCIVVDL	2143	2155	1.37e-04	true	B1ART1_MOUSE-2143-2155	false
F1P988_CANLF	DHVCLLDCIVVDL	2147	2159	1.37e-04	true	F1P988_CANLF-2147-2159	false
V9GX23_MOUSE	DHVCLLDCIVVDL	971	983	1.38e-04	true	V9GX23_MOUSE-971-983	false
A0A1D5NW25_CHICK	DHICLLDCIVVDL	2145	2157	1.90e-04	true	false	false
A0A3Q2UJS0_CHICK	DHICLLDCIVVDL	2133	2145	1.90e-04	true	false	false
A0A1D5PLB6_CHICK	DHICLLDCIVVDL	2134	2146	1.90e-04	true	false	false
VP13D_HUMAN	DHVCLLDCVVVDL	2148	2160	2.02e-04	true	VP13D_HUMAN-2148-2160	false
H3BLS7_HUMAN	DHVCLLDCVVVDL	971	983	2.03e-04	true	H3BLS7_HUMAN-971-983	false
A0A2R8YD87_HUMAN	DHVCLLDCVVVDL	371	383	2.06e-04	true	A0A2R8YD87_HUMAN-371-383	false
F6WUG8_ORNAN	EHICLLDCIVVDL	2145	2157	5.91e-04	true	F6WUG8_ORNAN-2146-2157	false
F1QAQ5_DANRE	DHVCLLDCIALDL	2	14	8.81e-04	true	false	false
