## Supplementary Data 2 for "Census of exposed aggregation-prone regions in proteomes": cluster_185.csv

ID	sequence	start	stop	p-value	conserved	ID_EAR	TM	low_complexity
J9P476_CANLF-141-290	SCVSLCCKPVCCKPVCCKPVCCTPVCCKPVCCTPVCCKPVCCKASPCCQQSSCQPSCCSSSPCQEDSCVSVCCKPVCCTPVCCKPVCCTPVCCTPVCCETSPCCQQSSCQSSCCSSSPCQEDSCGSVCCKPMCCTPICCKPVCCTPICCK	141	290	0	true	J9P476_CANLF-141-290	false
J9P4J4_CANLF	VCCKPVCCTPVCCKPVCCTPVCCKPLCCESSPCSQQSSCQPSCCSSSPCQEDSCVSVCCKPVCCTPVCCKPVCCTPVCCKPLCCIPVCCKPICCTPVCCTPVCCQASPCCQPSPCRPSSCMSLLCRPVCRPACCATHSPCQPSCCR	165	310	5.23e-22	true	J9P4J4_CANLF-216-269	false
J9P4P1_CANLF	SCVSLCCKPVCCTPVCCKPVCCTPPVCCTPVCCKPVCCTPVCCKPVCCKASPCCQHPSCQPSCCSSSPCQEDSCGSVCCKPVCCTPVCCKPVCCTPVCCKLICCKPVCCQASPCCQPSPCRPSSCVSLLCRPVCRPACCATPSPCQPSCCR	100	250	6.53e-32	true	J9P4P1_CANLF-172-209	false
A0A2I3TMJ3_PANTR	CCATSCCAPAPCLTLVCTPVSRVSSPCCQVTCEPSPCQSGCTSSCTPSCCQQSSCQPACCTSSPCQQACCVPVCCKPVCCVPVCCKPVCCKPICCVPVCSGASFLCCQQSGCQPACCTTSCCRPSSSVSLLCRPASCVSLLCRPVCSRPAC	31	181	8.60e-24	true	A0A2I3TMJ3_PANTR-145-153	false
A0A087WT19_HUMAN	CCATSCCAPAPCLTLVCTPVSRVSSPCCQVTCEPSPCQSGCTSSCTPSCCQQSSCQPAYCTSSPCQQACCVPVCCKPVCCVPVCCKPVCCKPICCVPVCSGASSLCCQQSGCQPACCTTSCCRPSSSVSLLCRPASCVSLLCRPVCSRPAC	31	181	2.03e-23	true	A0A087WT19_HUMAN-145-153	false
F7E7N9_ORNAN	CQSSGCQSSCCIPVCCKPVCCTPVCCKPVCCTPVCCKPVCCVSTPCPSASCGDSCCRPSCCASTCRRPASCVSLFCRPVCSRPVCCVPVCCKPASCVPGCCAPAPCQPSCCRAASCVSVICRPVCGRPACCG	91	222	3.97e-23	true	F7E7N9_ORNAN-87-134	false
KR109_HUMAN	SCTPSCCQQSSCQPAYCTSSPCQQACCVPVCCKPVCCVPVCCGASSCCQQSSYQPACCASSSCQPACCVPVCCKPVCCAPTCSEDSYSCCQQSSCQPACCTSSPCQQSYCVPVCCKPVCCKPICCVPVCSGASSLCCQ	74	211	4.35e-23	true	KR109_HUMAN-97-117	false
J9NXZ6_CANLF	VSVCCKPVCCTPVCCKPVCCTPVCCKPVCCTPVCCKPICCEASPCSVSPCCQQSSCQPSCCSSSPCQEDSIPVCCKPVCCTPVCCKPICCQASPCCQPSPCRPSSCVSLLCRPVCRPACCATPSPCQPSCRPQASSVSLLCRPVCSRCTPVCCQASPCCQPSPCR	92	256	1.96e-22	true	J9NXZ6_CANLF-90-131	false
F7EQ18_MACMU	CCEPPCCAPSCCAPAPCLTLFCTPVSCVSSPCCQVACEPSPCQSGCTSSCTPSCCQQSSCQPACCTSSPCQQSCCVPVCCKPVCCKPVCCVPVCCKPSVCCVPVCSGASTSCCQQSSCQPACCTTSCCRPSSSVSLLCRPVCRPACCVPISSCCAPT	26	182	3.21e-22	true	F7EQ18_MACMU-88-130	false
F6Y913_MACMU	PACCTSSPCQQSCCVPVCCKPVCCKPVSCVPVCSGGSISCCQQSSCQPACCTSSPCQQSSCVPVCCKPPVCCKPVSCLPICSGASTSCCQQSSCQPACCTTSCCRPSSSMSLLCSPMCRSTCCVPISSYCAPASSCQPRCCRPASC	117	262	8.88e-22	true	F6Y913_MACMU-128-141	false
E2RKH6_CANLF	LCCKPVCCTPVCCKPVCCTPVCCKPMCCESSPCCQQSSCQPSCCSSSPCQEDSCVSVCCKPVCCTPVCCKPVCCTPVCCKPASPCCQPSPCRPSSCVSLLCRPVCRPACCATPSPCQPSCCR	118	239	1.55e-21	true	E2RKH6_CANLF-103-197	false
H2QZQ1_PANTR	CQESCCEPCSCASSCCTPSCCAPAPCLALVCAPVSCEPSPCQSGCTNSCTPSCCQQSSCQPACCTSSPCQQACCVPVCCKSICCKPVCCVSICSGASSPCCQQSSCQSACCTFSPCQQACCVPICCKPICCVPVC	46	180	2.76e-21	true	H2QZQ1_PANTR-114-175	false
KR108_HUMAN	NCQESCCEPRSCASSCCTPSCCAPAPCLALVCAPVSCEPSPCQSGCTDSCTPSCCQQSSCQPACCTSSPCQQACCVPVCCKSNCCKPVCCVSICSGASSPCCQQSSCQSACCTFSPCQQACCVPICCKPICCVPVC	45	180	3.54e-21	true	KR108_HUMAN-108-181	false
KR108_BOVIN	CQETCCEPTCCAPSCCAPAPRLTLICAPVNCESSPCCQPACSSSSPCQQACCVPVCCRPVCCTPVCCRPVCCRPVCCTPVCCRPVCCRPVCCRPVCCRPVCCTPVCCRPMCCE	46	158	3.46e-20	true	KR108_BOVIN-92-158	false
A0A3Q1LUM3_BOVIN	CCEPPCCAPSCCAPAPRLTLLCAPVSCDSSPCCQPGCSSSCPALCCQQSSCQPSCCTSSPCQQACCEPVCCKPVCCTPVCCRPVCCEPICCKPVCCTSVCCTPVCCRPVCCEASPCSTSSCCQQSSCQPSCCTSSHCQQACCEPICCTPVCCR	42	194	7.02e-20	true	A0A3Q1LUM3_BOVIN-110-199	false
A0A3Q1LNZ0_BOVIN	CCEPPCCAPSSCAPAPRLTLLCAPVSCESSPCCQPACSSSSPCQQACCEPVCCRPVCCTPVCCRPVCCTPVCCTPVCCRPVCCTPVCCRPVCCTPVCCTPVCCRPVCCE	42	150	2.98e-19	true	A0A3Q1LNZ0_BOVIN-88-150	false
F1PQT7_CANLF	VCCKPVCCTPVCCKPVCCTPVCSSPCCQQSSCQPSCCSSSPCQEDSCVSVCCKPVCCTPVCCKPVCCTPVCCKPVCCQASLCCQASPCRPSSCVSLLCRPVYRPACCASPSLCQPIC	118	234	6.95e-19	true	F1PQT7_CANLF-103-200	false
H2RGA6_PANTR	GCTSFCTPSCCQQSSCQPACCTSSPCQQACCVPICCVPTCSEDSSFCCQQSSCQPACCTSSPSQQSCCVPVCCKPPVCCVPVCSGASSLCCQQSSCQPACCTSSCCRPSSSVSLLCHPVCRPTCCMPVPSCCAPA	63	197	1.02e-18	true	H2RGA6_PANTR-129-135	false
Q3V4B7_MOUSE	SCGQGCCQPSCCQTTCCRTTCCRPSCCVSSCCRPQCCQSLCCQPTCCRPSCCISSCCRPTCCRPTCCISSCCRPTCCRPSCCISSCCRPTCCRPSCCISSCCRPSCCRPSCCISSCCRPSCCRPSCCRPSCCISSCCRPSCCVSSCCRPQCCISSCCR	14	171	1.27e-13	true	Q3V4B7_MOUSE-18-121	false
F6Y8Z7_MACMU	QPACCTSSPCQQACCVPVCCKPVCCKPVCCVPTCSGDSSSCCQRSTCQPACCTSSPCQQACYVPVCCKLVCCVPVCCGASSCCQQSSCQPVCCASSSCQQACCVPVCCKPVCCKSFCCVPVCSGASSLCCQQSSCQPACCTTSCCRPSSSVSLLCRPVCSSTGCVPVPSCCAPTSSCQPSCCR	97	279	7.97e-18	true	F6Y8Z7_MACMU-99-179	false
A0A3Q1LK19_BOVIN	CTLSVCSSDLSYDCPESCCEPPCCALSCCAPAPRLTLLCAPVSCESSPCCQPACSSSCLASCCQQSSCQSSCCTSSPCQQACCEPVCCRPVCCTPVCCRPICGTLVCCKPVCCTPVCCRPVCCTPVCCK	4	132	6.86e-04	true	A0A3Q1LK19_BOVIN-60-146	false
H2RBB2_PANTR	CISSCCRPSCCISSCCKPSCCRTTCCRPSCCISSCCRPSCCISSCCKPSCCRTTCCRPSCCISSCCRPSCCISSCCKPSCCQTTCCRPSCCISSCYRPQCCQPSCCRPACCISSCCHPSCCVSSCRCPSSCQATCCRTTCFRPICCGSSCC	45	195	3.48e-17	true	H2RBB2_PANTR-30-132	false
A0A3Q1MEE6_BOVIN	CCEPPCCAPSCCAPAPRLTLLCAPVSFESSPCCQPACSSSCPALCCQQSSCQPSCCTSSPCQQACCEPVCCRPVCCTPVCCEPVCCTPVCCRPW	11	104	2.11e-17	true	A0A3Q1MEE6_BOVIN-64-102	false
KR103_HUMAN	CCEPPCCATSCCAPAPCLTLVCTPVSCVSSPCCQAACEPSPCQSGCTSSCTPSCCQQSSCQPACCTSSPCQQACCVPVCCKPVCCVPVCCKPVCCKPICCVPVCSGASSSCCQQSSRQPACCTTSCCRPSSSVSLLCRPVCRSTCCVPIPSCCAPASTCQPSCCR	26	190	2.20e-17	true	KR103_HUMAN-95-130	false
F7DZB3_MACMU	CQPDCCTSSPCQQACCVPVCCKPPVCFVPICCGASSCCQQSSCQPICCTSSPCQQSCCVPVCCKSVCCKPICCVPVCSGTSSPCCQQSSCQPACCTTSCCRPSSSVSLLCRPVCRPICCVPVPSCCAPT	85	213	3.51e-17	true	F7DZB3_MACMU-115-164	false
H2RAH5_PANTR	NCPESCCEPPCCAPSCCAPAPCLSLVCTPMSCVSSPCCQAACEPSPCQSGCISSCTPSCCQQSSCQPACCTSSSCQQACCVPVCCKTVCCKPQACCVPVCCKPPVCSVPICSGASSLCCQQSSCQPPACCTTSCCRPSSSVSLLCRPVCRPACCVPVPSCCAPT	25	188	6.89e-17	true	false	false
KR10B_HUMAN	SCTPSCCQQSSCQPACCTSSPCQQACCVPVCCKTVCCKPVCCVPVCCGAASSCCRQSSCQPACCASSSCQPACCVPVCCKPVCCVSTCSEDSSSCCQQSSCQPACCTSSSYQQACCVPVCCKTVYCKPICCVPVCSRASSSRCQQPSCQPACCTTSCCRPSSSVSLLCHPVCRSTCCVPVSSCCAPT	74	260	4.29e-14	true	KR10B_HUMAN-150-232	false
H2R2E3_PANTR	CQQACCMPVCCKTVCCKPACCVPVCSCCTSSQSQQGCCVPVCCKPVCCVPVCSGASTSCCQQSSCQPACCTTSCCRPSSSVSLLCRPMCRPACCVPVPSCCAPTSSCQASCCRPASCVSLLCHPACSRPACCGPT	100	234	1.46e-16	true	H2R2E3_PANTR-89-185	false
A2A4L9_MOUSE	CVSSCCRPQCCQSVCCQPTCCRPSCCISSCCRPSCCRPSCCRPSCCRPSCCQPSCCVSSCCKPSCCVSSCCRPSCCQSVCCQPTCCRPSCCISSCCRPSCCVSSCCR	40	146	1.78e-16	true	A2A4L9_MOUSE-23-136	false
F7EQ41_MACMU	CCEPPCCAPSCYTPASCLTLVCTPVSCVSSPCCQAACEPSPCQSGCTSSCTPSCCQQSSCQPACCTSSPCQQSCCVPICCKPVCCKPVCCKPICCVPVCYGAASSCCQQSSCQPACCASSSCQQACCVPICCKPVCCVPTCSK	26	168	3.27e-16	true	F7EQ41_MACMU-84-125	false
F7EL10_MACMU	CCEPPCCAPSCCAPASCLTLVCTPVSCVSSPCCQAACEPNPCQSGCTSSCTPSCCQQSSCQPDCCTSSPCQQACCVPVCCKPVCCKPVCFVPICCGASSCCQQSSCQPICCTSSPCQQSCCVCCRRASCVSLLCRPACSRPACQK	26	170	3.65e-16	true	F7EL10_MACMU-88-150	false
KRA91_HUMAN	CCQPSCCVPSCCQPCCHPTCCQNTCCRTTCCQPTCVASCCQPSCCSTPCCQPTCCGSSCCGQTSCGSSCCQPICGSSCCQPCCHPTCYQTICFRTTCCQPTCCQPTCCRNTSCQPTCCGSSCCQPCCHPTCCQTIC	37	172	4.31e-16	true	KRA91_HUMAN-3-178	false
A0A3Q1LYD7_BOVIN	CCEPPCCASSCCTPAPRLTLLCAPVSCESSPCCQPACSSSCLASCCQQSSCQPSCCTSSPCQQDCCEPVCCRPVCCTPVCCTPVCYQASPCSTSSCCQQSSCQSSCCTSSPCQQACCEPVCCTPVCCTPVCCRPVCCTPVCCR	21	163	7.21e-16	true	A0A3Q1LYD7_BOVIN-64-173	false
A0A0G2KA19_RAT	SCRSQTWQLVTCEDSCGSSGCGSQCCQPSCSVSSCCQPVCCEATICEPSCSVSSCAQPVCCEATICEPSCSVSSCAQPVCCEATICEPSCSMNTCAQPVCCEATMCQPVCCETTSCQPVLCLPTSCQPVICKPSCCQPVICEPSCCSAVC	34	183	2.68e-11	true	A0A0G2KA19_RAT-58-80	false
H2RIF4_PANTR	SCTPSCCQQSSCQPACCTSSPCQQACCVPVCCKTVCCKPVCCVPVCCGAASSCCRQSSCQPACCASSSCQPACCVPVCCKPACCVSTCSEDSSSCCQQSSCQPACCTSSSYQQACCMPVCCKTVYCKPICCVPVCSRASSSRCQQPSCQPACCTTSCCRPSSSVSLLCHPVCRSTCCVPVSSCCAPT	74	260	1.02e-13	true	H2RIF4_PANTR-150-232	false
H2RDK6_PANTR	CCQPSCCVPSCCQPCCRPTCCQNTCCRTTCCHPTCVTSCCQPSCCSTPCCQPTCCGSSCCGQTSCGSSCCQPICGSSCCQPCCHPTCYQTTCFRTTCCQPTCCQPTCCRNTSCQPTCCGSSCCQPCCHPTCCQTIC	37	172	1.09e-15	true	false	false
A0A3B5JWD4_TAKRU	VCLSPVLCVPVLCVPVLCTPVLCTPVLCTPVLCTPVLCTPVLCTPVLCTPVLCVPVLCTPVLCVPVLCTPVLCTPVLCTPVLCTPVLCVPVLCTPVLCTPVLCTPVLCTPVLCVPVLCVPVLCVPVLC	35	162	1.38e-15	true	false	true
A0A3Q1NF50_BOVIN	RPTCCISSCCRPQCCQPVCCQPTCPRPTCCISSCCRPSCCGSSCGSNCCRPACCISSCCRPRCCQSVCCQPTCSRISSCCRPSCCGSSCCLRPVCGRVSCHTTCYRPTCVISTCPRPVCCPSSCC	85	209	2.57e-15	true	false	false
F6RZX2_BOVIN	CTGSSWQVDDCPESCCEPPCCASSCCAPAPHLTLLCAPVSCESSPCCQPACSSSCLASSCQQSSCQPSCCTSSPCQQACCEPVCCKPVCCTPVCCRPVYCTPVCCE	28	133	3.27e-15	true	F6RZX2_BOVIN-106-132	false
B1AQ89_MOUSE	GCGQGCCRPSCCVSSCCRPQCCQSVCCQPSCCRPSCCRPQCCQSVCCQPSCCRPSCCRPQCCQSVCCQSSCCRPSCCRPQCCQSVCCQPSCCRPSCCISNCCQ	14	116	3.68e-15	true	B1AQ89_MOUSE-18-105	false
H2R9P5_PANTR	CCVSSCFKPQCCQSVCCISSCCRPSCCVSSCCKPQCCQSVCCQPTCCRPSCCISSCCRPSCCVSSCCRPQCCQSVCCQPTCCHPSCSISSCCRPSCCESSCCRPCCCLHPVCGRVSCHTTCYRPTC	25	150	3.83e-15	true	H2R9P5_PANTR-4-108	false
A0A1D5R3W7_MACMU	QPACCTSSPCQQACCVPVCCKPVCCKPVCCVPTCSGDSSSCCQRSTCQPACCTSSPCQQACYVPVCCKLVCCVPVCCGASSCCQQSSCQPVCCASSSCQQACCVPVCCKPVCCNSTGCVPVPSCCAPT	92	219	4.10e-15	true	A0A1D5R3W7_MACMU-95-205	false
KR104_HUMAN	CCEPPCCAPSCCAPAPCLSLVCTPVSRVSSPCCPVTCEPSPCQSGCTSSCTPSCCQQSSCQLACCASSPCQQACCVPVCCKTVCCKPVCCVPVCCGDSSCCQQSSCQSACCTSSPCQQACCVPICCKPVC	36	165	4.69e-12	true	KR104_HUMAN-105-165	false
KR107_HUMAN	CCEPPCCAPAPCLSLVCTPVSYVSSPCCRVTCEPSPCQSGCTSSCTPSCCQQSSCQLACCASSPCQQACCVPVCCKTVCCKPVYCVPVCSGDSSCCQQSSCQSACCTSSPCQQACCVPICCKPVC	41	165	1.60e-09	true	KR107_HUMAN-105-165	false
D3ZHK2_RAT	GCGQGCCQPSCCQTTCSCRPQCCQSVCCQPTCCRPSCCRPSCCISSCCRPSCCRPSCCVSSCCRPQCCQSVCCQPTCCRPSCCRPSCCISSCCQPSCGGSSCCRPCCRPCCRPCCCLRPVCGQVGCQSTCYRPTCVISTCPRPMCCATPCC	14	164	8.54e-15	true	D3ZHK2_RAT-24-117	false
F6QYH3_ORNAN	CQSSCCIPVCCEPVCCVPVGREPVCCVSTPCPSASCGDSCCRPSCCVSTCRRPASCVSLLCRPVCSRPVCSRPVCCVPVCCKPACCDS	124	211	1.05e-14	true	false	false
A0A1W2P7A3_MOUSE	CCQPSCCQPSCCQPSCCAPAPCLTLICTPVSCVSSPCCQSSCCTPSCCQQSSCQPACCTCSPCQPSCCVPVCCTPVCCTPVCCTPVCCKPVCCTPICSGSSSSCCQPSCCAPVCCKPCSSLSLLCRPVCRPACCVPTSSCCASSCQPNCCR	52	202	1.36e-14	true	A0A1W2P7A3_MOUSE-82-145	false
A0A1W2P7T6_MOUSE	CCQPSCCQPSCCQPSCCAPAPCLTLICTPVSCVSSPCCQSSCCTPSCCQQSSCQPACCTCSPCQPSCCVPVCCTPVCCTPVCCTPVCCKPVCCTPICSGSSSSCCQPSCCAPVCCKPCSSLSLLCRPVCRPACCVPTSSCCASSCQPNCCR	42	192	1.46e-14	true	A0A1W2P7T6_MOUSE-72-135	false
D4A641_RAT	CCAPSCCAPAPCLTLICTPVSCVSSPCCQSSCCTPSCCQQSSCQPACCTSSPCQSSCCVPVCCTPVCCTPVCCKPVCCVSICSGCQPACCTSSPCQPACCVPICCKPVCCG	56	166	1.67e-14	true	D4A641_RAT-41-165	false
KRA43_HUMAN	CISSCCRPSCCISSCCKPSCCRTTCCRPSCCISSCCRPSCCISSCCKPSCCRTTCCRPSCCISSCCRPSCCISSCCKPSCCQTTCCRPSCCISSCYRPQCCQPSCCRPACCISSCCHPS	45	163	1.94e-14	true	KRA43_HUMAN-28-131	false
KR102_HUMAN	CVPVCCKPVCCVPVCCGASSCCQQSSCQPACCASSSCQQSCRVPVCCKAVCCVPTCSESSSSCCQQSSCQPACCTSSPCQQSCCVSVCCKPVCCKSICCVPVCSGASSPCCQQSSCQPACCTSSCCRPSSSVSLLCRPVCSRPASCS	100	246	3.46e-14	true	KR102_HUMAN-144-226	false
A0A087X1C6_HUMAN	CQQACCVPVCCKTVCCKPVCCVPVCCGDSSCCQQSSCQSACCTSSPCQQACCVPICCKPVCSGISSSCCQQSSCVSCVSSPCCQAVCEPSPCQSGCISSCTPSCCQQSSCQPACCTSSSCQQACCVPVCCLPVCCAPTCSEDSYSCCQQSSCQPACCTSSPCQQACCVPVCSGASTSCCQQSSCQPACCTASCCR	110	304	5.31e-13	true	A0A087X1C6_HUMAN-110-170	false
KR10C_HUMAN	CCEPPCCAPAPCLSLVCTPVSRVSSPCCRVTCEPSPCQSGCTSSCTPSCCQQSSCQPACCTSSPCQQACCVPVCCKTVCCKPVCCMPVCCGPSSSCCQQSSCQPACCISSPCQQSCCVPVCCKPICCVPVC	36	166	3.72e-14	true	KR10C_HUMAN-100-166	false
A0A0U1RQH2_HUMAN	CCQPTCCRTTCCRPSCCVPSCCQPCCHPTCCQNTCCRTTCCQPTCVASCCQPSCCSTPCCQPTCCGSSCCGQTSCGSSCCQPICGSSCCQPCCHPTTCCQPTCCQPTCCRNTSCQPTCCGSSC	1	123	4.29e-14	true	A0A0U1RQH2_HUMAN-1-70	false
H2R1G7_PANTR	SVCCQPTCCRPRCCISSCCRPSCCVSSCCKPQCCQSVCCQPTCCRPSCCISSCCRPSCCVSSCCRPQCCQSVCCQPTCCHPSCSISSCCRPSCCESSCCRPCCCLHPVCGRVSCHTTCYRPTCVISTCPRPMCCASSCC	58	196	6.77e-14	true	H2R1G7_PANTR-35-176	false
E1BMY6_BOVIN	VSSCCRPVCCQPTCPRPTCCISSCYRPSCCVSSCGSTCCRPQCCQPVCCQPTCSRPACCISSCCRPSCCGSSCGSSCCRPTCCISSCCRPRCCQSVCCQPTCSRISSCCRPSCCGSSCCLRPVCGRVSCHTTCYRPTCVISTCPRPVCCPSSCC	46	199	1.33e-13	true	false	false
Q9D732_MOUSE	VSSCCGSVCSEEGCSQGCCQPSCCVSSCCRPQCCQSVCCQPTCCRPSCCISSCCRPSCCRPSCCRPSCCVSSCCRPQCCQSACCQPTCCRPSCCRPSCCISSCCQ	2	106	3.58e-13	true	Q9D732_MOUSE-3-106	false
KR161_HUMAN	VSSCAQPVCCEPAICEPSCSVSSCCQPVGSEATSCQPVLCVPTSCQPVLCKSSCCQPVVCEPSCCSAVCTLPSSCQPVVCEPSCCQPVCPTPTCSVTSSCQAVCCDPSPCEPSCSESSICQPATCVALVCEPVCLRPVCCVQSSCEP	145	291	1.35e-11	true	KR161_HUMAN-282-285	false
E1BMY7_BOVIN	PSCGVSSCCRPVCCQPTCPRPTCCISSCYRPSCCVSSCGSTCCRPTCCISSCCRPQCCQPVCCQPTCSRPTCCISSCCRPSCCVSSCGSSCCRPRCCQSVCCQPTCSRISSCCRPSCCGSSCC	42	164	8.48e-07	true	E1BMY7_BOVIN-20-144	false
KR105_HUMAN	SCTPSCCQPACCASSPCQQACCVPVCCKPVCCLPTCSKDSSSCCQQSSCQPTCCASSSCQQSCCVPVCCKPVCCVPTCSEDSSSCCQHSSCQPTCCTSSPCQQSCYVPVCCKPVCFKPICCVPVCSGASTSCCQQSSCQPACCTTSCCRPSSSVSLLCRPICRPACCVPISSCCAPA	68	244	4.08e-13	true	KR105_HUMAN-77-216	false
A0A2I3TDL2_PANTR	CKSSCCQPVVCEPSCCSAVCTLPSSCQPVVCEPSCCQPVCPTPTCSVTSSCQAVCCDPSPCEPTCSESSICQPATCVALVCEPVCLRPVCCVQSPCEPPCVPSTCQEPSCCVSSICQPICSEPSPCSPAVCVSSPCQPTCYVVKRCRSVCPEPVSCPSTSCR	194	355	2.53e-11	true	A0A2I3TDL2_PANTR-282-285	false
H2QL48_PANTR	SCTPSCCQPACCASSPCQQACCVPVCCKPVCCVPTCSKDSSSCCQQSSCQPTCCASSSCQQSCCVPICCKPVCCVPTCSEDSSSCCQQSSCQLTCCTSSPCQQSCYVPVCCKPVCCKSICCVPVCSGASTSCCQQSSCQPACCTTSCCRPSSSVSLLCRPICRPACCVPISSCCAPA	68	244	6.33e-13	true	H2QL48_PANTR-92-216	false
E9PUW3_MOUSE	VSSCCGSVCSEEGCGQGCCRPSCCVSSCCRPQCCQSVCCQPSCCRPSCCRPSCCRPSCCRPQCCQSVCCQSSCCRPSCCRPQCCQSVCCQPSCCRPSCCISNCCQ	2	106	6.50e-13	true	E9PUW3_MOUSE-19-115	false
A0A3Q1N1W4_BOVIN	RPTCCISSCCRPQCCQPVCCQPTCPRPTCCISSCCRPSCCGSSCGSSCCRPTCCISSCCRPTCCISSCCRPRCCQSVCCQPTCSRISSCCRPSCCGSSCCLRPVCGRVSCHTTCYRPTCVISTCPRPVCCPSSCC	85	219	6.72e-13	true	A0A3Q1N1W4_BOVIN-83-168	false
H2QL49_PANTR	CQPACCTSSPCQQACCVPVCCKTVCCKPVCYMPVCCGPSSSCYQQSSCQPACCISSPCQQSCCVPVCCKPICCVPVCSGASSLCCQQSSCQPACCTTSCCRPSSSVSLLCRPVCRPARRVPVPSCCVPT	68	196	7.04e-13	true	H2QL49_PANTR-78-145	false
F7EQ29_MACMU	CCAPASCLTLVCTPVSCVSSPCCQAACEPSPCQSGCTSSCTPSCCQQSSCQPACCTSSPCQQVSCVPVCYKPVCFVPTCSEPSSSCCQQSSCQPACCTSSPCQQACCVPVCCKPVCCVPTCSEDSSSCCQQSSCQPACCTSSPCQQSSCVPICSKPVCCKSLCCAPVCC	29	197	7.22e-13	true	F7EQ29_MACMU-130-149	false
F6T9S7_MONDO	SCAPSCCESSCCEPTCCQPVCCEPTPCESSCCEPSCCEPICSAPTCCQPVCSVQACCQPICCETSPCVPSCAVSTCCQPVCSVPACCPPICSEPSCCQPASCVTLVCEPICYRAICCLRSPCESTCTVQEPSCCIPSVCPTATACCQPTPCQ	55	206	8.22e-13	true	F6T9S7_MONDO-114-131	false
F7EFG8_ORNAN	CCRAPSCPPSCCEASCCEPTCCEPVCCEPACCEPVCCQPICCESGTCEPSCCEPCCGQPDPCVTLVCEPVCYQTVCCIPSPCEPTCITDPCQESPCGTSSPCQPTCFDPSSCQETVCIPSPCQPTCYLIQRCRSVSCEPNSCLPACC	34	180	9.30e-13	true	F7EFG8_ORNAN-94-111	false
B1AQA8_MOUSE	CVSSCCRPQCCQSVCCQPTCCRPSCCISSCCRPSCCRPSCCVSSCCRPQCCQSVCCQPTCCRPSCCISSCCRPSCCRPSCCVSSCCRPSCCISSCCRPCCRPCCGSSSCCGSSCCRPTCCISSCCRPSCCRPSCCVSSCCRPQCCISSCCRPTCCQTTCCR	40	200	9.41e-13	true	B1AQA8_MOUSE-19-135	false
KRA47_HUMAN	CVSSCCRPQCCQSVCCQPTCCRPTCCETTCCHPRCCISSCCRPSCCMSSCCKPQCCQSVCCQPTCCHPSCCISSCCRPSCCVSRCCRPQCCQSVCCQPT	45	143	9.94e-13	true	KRA47_HUMAN-23-141	false
A0A1W2P7U0_MOUSE	CCQQSSCQPACCTCSPCQQPCCVPVCCTPVCCTPVCCKPVCCKPVCCTPI	73	122	1.00e-12	true	A0A1W2P7U0_MOUSE-57-120	false
H2RAH4_PANTR	CCEPPCGTPNCCAPAPCLTLVCTPVSCVSSPCCQAACEPSPCQSGCTSSCTPSCCQQSSCQPACCTSSPCQQACCVPVCCKTVCCVPVCCGPSSCCQQSSCQPACCASSSCQQSCHVPVCCKPVCCVPTCSESSSSCCQQSSCQPACCTSSPCQQSCCVSVCCKPVCCKSICCVPVC	26	202	1.32e-12	true	H2RAH4_PANTR-89-117	false
A0A140TA64_HUMAN	CVSSCCRPQCCQSVCCQPTCCRPSCCETTCCHPRCCISSCCRPSCCMSSCCKPQCCQSVCCQPTCCHPSCCISSCCRPSCCVSRCCRPQCCQSVCCQPT	45	143	1.73e-12	true	A0A140TA64_HUMAN-23-141	false
A0A0G2KAC6_RAT	TCGSSCCQPSCCQPSCCQPSCCQPSCCQSSCCQPSCCQSSCCQPSCCQSSCCQPSCSQTSCCQPSCCGTGSGQEGGSGAVSCRVRWCRPDCRVEGTCLPPCCVASCTPPTCCQLHHAQASCCRPSYCGQS	19	148	2.80e-12	true	A0A0G2KAC6_RAT-23-85	false
J9NWU3_CANLF	SCGPQCCQPSCAVSSCAQPVCCEATTCEPSCAVSSCAQPVCYEATICEPSCAVNSCAQPVCCEATTCEPSCAVSSCAQPVCYEATICEPSCSMNSCAQPVCCEATICEPSCSVSSCCQPVCCETPSCQPVLCVPTPCQSILCKPSCCQPVICEPSCCSAVC	53	213	2.81e-12	true	J9NWU3_CANLF-163-174	false
Q08EG8_MOUSE	QPSCCQPSCCVPSCCAPSCCVPSCCQPSCCAPAPCLTLICTPVSCVSSPCCQSSCCTPSCCQQSSCQPACCTCSPCQPSCCVPVCCTPVCCTPVCCKPVCCTPI	39	142	2.86e-12	true	Q08EG8_MOUSE-77-150	false
H2R9P4_PANTR	PSCCVSSCFKPQCCQSVCCKPQCCQSVCCQPTCCRPSCCISSCCRPSCCVSSCCRPQCCQSVCCRPSCCESSCCRPCCCLHPVCGRVSCHTTCYRPTCVISTCPRPMCCASSCC	23	136	2.93e-12	true	H2R9P4_PANTR-5-106	false
D3ZUP1_RAT	GCAPSCCQPSCCVPSCCQSSCCAPSCCAPTCCAPTPCLLCTPVNCVSSPCCQSSCCTPSCCQQSSCQPACCTCSPCQQPCGVTLCCKPVCCVPVCCGASSSCCQQSSCEPSCCTSSPCQQPCGVTLCCKPVCCTPI	32	167	3.08e-12	true	D3ZUP1_RAT-37-127	false
KR161_MOUSE	GCGSQCCQPSCSVSSCCQPVCCEATICEPSCSVSSCAQPVCCEATICEPSCSMGSCCQPVCCEATICEPSCSVSTCAQPVCCEATMCQPSCSVSSCQPVCCETSSCQPVLCLPATCQPVICKPCCCQPVICEPSCCSAVCAVPASCQPMICEPVVCEPACCQ	53	214	3.76e-12	true	KR161_MOUSE-57-80	false
D3ZBZ2_RAT	CATSFCGFPTCSTGGTCGSNCCQPSCSQSSCCQPSCSQSSCCQPSCTQSSCCQPTCSQSSCCQPTCSQSSCCQPSCCQTSCCQPTCCQTSSCQTSCCGTGSGQEGGSGATSCRVRWCRPDCRVEGTCLPPCC	4	135	3.94e-12	true	D3ZBZ2_RAT-34-102	false
F6Y922_MACMU	CVPVCCKPVCCVPTCSEDPSSCCQQSTCCTSSQNQQGCCVPVCCKPPICCVPICSGASSLCCQQSCCQPACCTSSQSQQGCCVPVCCKPVSCVPVCSGASTSCCQQSTCCTTSCCRPSSSVCCRPASCVSLLCRPVCSRPACCG	230	373	4.17e-12	true	F6Y922_MACMU-267-344	false
H2R315_PANTR	CTPSCCQQSSCQPACCTSSPCQQACCVPVCCKTVCCKPSSCQPACCISSPCQQSCCVPVCCKPICCVPPACCTTSCCRP	5	83	4.33e-12	true	H2R315_PANTR-18-81	false
A0A087WZD6_HUMAN	CTPSCCQQSSCQPACCTSSPCQQACCVPVCCKTVCCKPSSCQPACCISSPCQQSCCVPVCCKPICCVPPACCTTSCCRP	5	83	4.33e-12	true	A0A087WZD6_HUMAN-18-81	false
KR101_HUMAN	ACPESCCEPHCCALSCCAPAPCLTLVCTPVSRVSSPCCQAACEPSPCQSGCTSSCTPSCCQQSSCQPACCTSSPCQQACCVPVCCKPVCCLPTCSKDSSSCCQQSSCQPTCCASSSSQQSCCVPVCCKPVCYVPTCSEDSSSCCQQSSCHPACCTSSPCQQACCVPVRCKPVCCKPICCVPVC	21	203	4.89e-12	true	KR101_HUMAN-95-114	false
A0A3Q1LFA4_BOVIN	VSSCCRPVCCQPTCPRPTCCISSCCRPSCCVSSCGSSSCRPTCCISSCCRPRCCQPVCCQPTCSRPACCISSCCRPSCCGSSCGSSCCRPTCCISSCCRPRCCQSVCCQPTCSHISSCCRPSCCGSSCCLRPVCGRVSCHTTCYRPTCVISTCPRPVCCPSSCC	46	209	6.01e-12	true	false	false
KR411_HUMAN	CVSSCCRPQCCQSVCCQPTCCRPRCCISSCCRPSCCVSSCCKPQCCQSMCCQPTCCRPRCCISSCCRPSCCVSSCCRPQCCQSVCCQPT	45	133	6.18e-12	true	KR411_HUMAN-32-142	false
A0A0G2JT38_RAT	SCAPSCCQPSCCVPCCAPSCCQASCCAPSCCAPTPFLLCTPVSCVSSPCCQSSCCTPSCCQQSSCQPACCTCSPCQQPCGVTLCCKPVCCVPVCCGASSSCCQQSSCEPSCCTSSPCQQPCGVTLCCRPVCCTPICSASSSSCCQPSCCAPVYCKPVCCK	32	191	1.50e-11	true	A0A0G2JT38_RAT-75-126	false
A0A1D5QP75_MACMU	CTPSCYQQSSCQPACCTSSPCQQVCCVPVCCKPVCCKPSSCQPACCTSLTCQQACCVPVCCKPVCCVPPACCTISCCRP	5	83	1.73e-11	true	A0A1D5QP75_MACMU-18-71	false
F7H128_MACMU	CCISSCCQPTCCRPSCCISSCCRPSCCISSCCRPSCCQTSCCRTTCCRPSCCVSSCYRPQCCQSVCCLPTCCRPSCCISSCCRPNCYASGCCRPS	79	173	2.34e-11	true	F7H128_MACMU-28-160	false
F6WQ14_MACMU	CVSSCCRPQCCQSVCCQTTCCRPSCCISSCCRPSCCVSSCCRPQCCQSVCCQPTCCRPSCCISSCCRPSCCVSSCCRPQCCQSVCCQPT	41	129	2.52e-11	true	F6WQ14_MACMU-26-138	false
A7E345_BOVIN	SCGRSLCQETCCQPSCCQTTCCRTTCCRPSCGVSSCCRPVCCQPTCPRPTCCISSCYRPSCCVSSCGSSCCRPTCCISSCCRPQCCQPVCCQPTCSRPACCISSCCRPSCCVSSCGSSCCRPACCISSCCRPRCCQSVCCQPTCSHISSCCRPSCCGSSCC	14	174	3.56e-06	true	A7E345_BOVIN-4-128	false
F7EFH2_ORNAN	CCRAPSCPPSCCEASCCEPTCCEPVCCEPACCEPVCCQPICCESGTCEPSCCEPCCGQPDPCVTLVCEPVCYQTVCCIPSPCEPTCITDPSVSCEPNSCLPACCLPSSCQTPCCEAFSCKPVCSGPSSSCCESNPCQSKGCDSTSCQQGPCQETVCVPSSCQPSACE	39	205	2.81e-11	true	F7EFH2_ORNAN-98-116	false
H2REP8_PANTR	CCEPPCCAPSCCAPAPCLSLVCTPVSCVSSPCCQVTCEPSPCQSGCTSSCTPSCCQQSSCQPACCTSSPCQQACCVPVCCKTVCCKPVCCVPTCSEDSSSCCQQSSCQPACCTASCCRPSSSMSLLCHPVCKSTCCVPV	26	164	4.03e-11	true	H2REP8_PANTR-88-119	false
Q9D7P3_MOUSE	GCGQSCCQPSCCQTTCCRPSCCVSSCCRPSCCRPSCCVSSCCRPQCCQSVCCQPTCCRPSCCISSCCRPSCCRPSCCVSSCCRPQCCQSVCCQPT	14	108	4.10e-11	true	Q9D7P3_MOUSE-23-156	false
A0A2I3RLW2_PANTR	CCRPTCCQNTCCRTTCCHPTCVTSCCQPSCCSTPCCQPTCCGSSCCGQTSCGTTCCQPTCCQPTCCRNTSCQPTCCGCGSSCCQPCCHPTCCQTICRSTCCQPSCVTSCCSTPCCQPTCGGSSCCSQTCNESSYCLPCCRPTCCQ	1	145	4.18e-11	true	A0A2I3RLW2_PANTR-5-112	false
A0A3B5K185_TAKRU	LSSRPLSSRPLSSRPLSSRPLSSRPLSSRPLSSRPLSSRPLSCGPLSSRPLSSRPLSSRPLSSRPLSSRALSCGPLSSRPLSSRPLSSRPLSSRPLSCRPLSSRPLSSRPLSSRPLSSRPLSC	86	208	4.25e-11	true	false	false
A0A3Q1MN32_BOVIN	VSSCCRPVCCQPICPRPTCCISSCYRPSCCVSSCGSSCCRPTCCISSCCRPQCCQPVCCQPTCPRPTCCISSCYRPSCCGSSCGSSCCRPTCCISSCCRPRCCQSVCCQPTCSRISSCCRPSCCGSSCCLRPVCGRVSCHTTCYRPTCVISTCPRPVCCPSSCC	46	209	4.50e-11	true	false	false
Q91W93_MOUSE	CVSSCCRPTCQTTCCRPVCCQTTCRPSCGVSSCCRPVCCQTTCRPSCGVPSCCRPVCCQTTCRPSCGVSSCCRPVCCQTTCRPSCGVSSCCRPVCCQTTCRPSCGVSSCCRPVCCQTTCRPSCGVSSCCRPVC	55	187	4.90e-11	true	Q91W93_MOUSE-34-198	false
A0A3Q1N0M4_BOVIN	VTTCCQPSCCSKPCCQPTCCESICCQPSCPPTCYQASETTCCRTTCRKPTCVTTCCQPTCCGSSSCGQTFSGSSCGQPCCQPVCCAPVYCHRICYHPTCCCLPGCQDQSCGSSCC	48	162	4.92e-11	true	false	false
A0A2I3SD56_PANTR	LVCTPVSCVSSPCCQTACEPSACQSGCTSSCTPPCYQQSSCQLDCCTSSPCQQACCVPVCCKPVCCVPVCNKPVCFVPTCSESSPSCCQQSSCQPACCTSSPCQQACCVPVCSKSVCYVPVC	40	161	5.46e-11	true	A0A2I3SD56_PANTR-90-161	false
A0A3Q1N892_BOVIN	SCGRSLCQETCCRPRCCQTTCCRTTCCRPSCGVSSCCHPVCCQPTCPRPTCCISSCYRPSCCGSSCGSSCCRPTCCISSCCRPQCCQPVCCQPTCSRPACCISSCCRPSCCGSSCGSSCCRPTCCISSCCRPRCCQSVCCQPTCSRISSCCRPSCCGSSCC	14	174	4.69e-06	true	A0A3Q1N892_BOVIN-1-154	false
A0A0G2JLE6_HUMAN	CCQSVCCQPTCCRPRCCISSCCRPSCCVSSCCKPQCCQSVCCQPTCCHPSCCISSCCRPSCCVSSCCKPQCCQSVC	54	129	6.48e-11	true	A0A0G2JLE6_HUMAN-29-150	false
D4A8A6_RAT	CQESCCQPSCCQTTCCRTTCCRPSCCVSSCCRPSCQTTCCRPVCCQTTCRPSCGVSSCCRPVCCQTTCRPSCGVSSCCRPVCCQTTCCQSSCCRPVCCQTTCRPSCGVSSCCRPVCCQTTCRPSCGVSSCCRPVCCQ	20	156	3.19e-08	true	D4A8A6_RAT-20-121	false
A7SUB7_NEMVE	NSRPVNSRPVNSRPVNWRPVNWRPVNSRPVNSRPVNWRPVNWRPVNSRPVNSRPVNSRPVNSRPVNSRPVNSRPVNSRPVNSRPVKSRPVNS	159	250	1.12e-10	true	false	false
F6Y931_MACMU	CCEPPCCAPSCCAPAPCLTLVCTPVSCVSSPCCQVACEPSPCQSGCTSSCTSSCCQQSSCQPACCTSSLCQQSCCVPVCCKPVCCVPVYSGASSSCCQQSSCQPTCCTSSPCQQGCCVPVCCKPPICCVPICSGASSLCCQQSCCQ	36	181	2.85e-08	true	F6Y931_MACMU-85-124	false
J3QMD1_MOUSE	CCAPSCCQSSYCQPSCCAPAPCLTLVCTPVSCVSSPCCQSSCCTPSCCQQSSCQPACCTCSPCQQPCCVTLCCKPVCCTPICSGSCCQQSSCQSSCCQSPCCVPVCCKPVCCTPICSGSSPCCQPSCCAPVCCKPCSSLSLLCRPVCRPACCVPT	55	209	1.79e-10	true	J3QMD1_MOUSE-111-171	false
F6SDC0_MONDO	CCGSVCSDLSCGQGLCQETCCGQDFCQETCCAPSCCQSTCCRPACCQTTCCKTTCCRPSCCVSSCCRPRCCQSVCCQPTCCRPSCCQTTSQPSNTMVSSCCGSTCSGLSCGSGCCAPCCCRPSCCLRPACCQSTCCR	5	141	2.04e-10	true	F6SDC0_MONDO-20-94	false
A0A1W2P8D5_MOUSE	CQPSCCVPVCCTPVCCKPVCCVSICSGGQPACCTSSPCQPSCCVPVCCKPVCCEAVCCG	94	152	2.33e-10	true	false	false
KR106_HUMAN	CCEPPCCAPAPCLSLVCTPVSRVSSPCCPVTCEPSPCQSGCTSSCTPSCCQQSSCQLACCASSPCQQACCVPVCCKTVCCKPVCCVSVCCGDSSCCQQSSCQSACCTSSPCQQACCVPVCCKPVC	41	165	2.55e-10	true	KR106_HUMAN-105-165	false
M0R935_RAT	GCASSCCQPSCCAPCCAHSCCVPSCCQSSCCAPSCCAPTPCLLCTPMSCVSSPCCQSSCCTPSCCQQSSCQPACCTCSPCQQPCGVTLCCKPVCCVPVCCGASSSCCQQSSCEPSCCTSSPCQQPCGVTLCCKPVCCTPI	32	171	2.60e-10	true	false	false
B1AQA7_MOUSE	CVSSCCRPQCCQSVCCQPTCCRPSCCISSCCRPCCRPTCCVSSCCRPSCCISSCCRPSCCRPSCCVSSCCRPQCCQSLCCQPTCCRPSCCISSCCRPSCCRPSCCVSSCCRPS	40	152	2.99e-10	true	B1AQA7_MOUSE-19-124	false
B1AQB2_MOUSE	GCGQSCCQPSCCQTTCCRPSCCVSSCCRPSCCVSSCCRPQCCQSVCCQPTCCRPSCCISSCCRPSCCRPSCCVSSCCRPQCCQSVCCQPT	14	103	3.00e-10	true	B1AQB2_MOUSE-18-120	false
KRA49_HUMAN	CQETCCRPSCCETTCCRTTCCRPSCCVSSCCRPQCCQSVCCQPTCSRPSCCQTTCCRTTCYRPSCCVSSCCRPQCCQPACCQPTCCRPSCCETTCCHPRCCISSCCRPSCCVSSCCKPQCCQSVCCQP	20	147	7.14e-08	true	KRA49_HUMAN-18-126	false
A0A1W2P7W0_MOUSE	CCAPTCCQSSCCQPSCCVPSCCAPAPCLTLVCTPVSCVSSPCCQSSCCTPSCCQQSSCQPACCTCSPCQPSCCVTLCCKPVCCTPICSGPCCQQSSCQSSCCQSPCCVPVCCKPVCCTPI	32	151	3.18e-10	true	A0A1W2P7W0_MOUSE-93-153	false
A0A0G2JPP1_HUMAN	CCRPQCCQSVCCQPTCCRPSCCVSSCCKPQCCQSVCCQPTCCHPSCCISSCCRPSCCVSSCCKPQCCQSVCCQPT	49	123	5.29e-10	true	A0A0G2JPP1_HUMAN-28-126	false
D3ZNY7_RAT	TPSCCQQSSCQPACCTCSPCQQSCGVTLCCKPVCCVPVCCGASSSCQQSSCEPSCCTSSPCQQSCGVTLCCKPVCCTPICSESCCQQSSCQSSCCQPSCCVTLCCRPVCC	87	196	4.68e-06	true	D3ZNY7_RAT-141-201	false
J3QJV4_MOUSE	CQPSCCVPSCCQSSCCIPSCCQPSCCQSSCCVPSCCAPAPCLTLICTPVSCMSSPCCQSSCCTPSCCQQSSCQPACCTCSPCQQPCCMTLCCKPVCCTPIC	53	153	6.98e-10	true	J3QJV4_MOUSE-51-150	false
KRA48_HUMAN	CCRPQCCQSVCCQPTCCRPSCCVSSCCKPQCCQSVCCQPTCCHPSCCISSCCRPSCCVSSCCKPQCCQSVCCQP	49	122	7.56e-10	true	KRA48_HUMAN-28-126	false
F7FAY9_MONDO	SCSTGCQAPCSVPLCCKPVCSCSVPVCCKPALCVPVCCKPIVCGVPSCQASLCVPVCCKPIVCGVPSCQASCCQPASCTSLVCRP	5	89	8.39e-10	true	false	false
KRA97_HUMAN	MTHCCSPCCQPTCCRTTCWKPTTVTTCSSTPCCQPSCCVSSCCQPCCHPTCCQNTCCRTTCCQPTCVTSCCQPSCCSTPCCQPICCGSSCCGQTSCGSSCCQPSSCAPIYCRRTCYHPT	1	119	9.22e-10	true	KRA97_HUMAN-3-86	false
A0A0U1RQE7_HUMAN	CSTPCCQPTCCGSSCCGTTCCQPTCCQPTCCRNTSCQPTCCGSSCCQPPCCRPTCCQTT	31	89	1.05e-05	true	A0A0U1RQE7_HUMAN-21-115	false
M0R5F7_RAT	CCAPSCCAPSCCQSSCCAPSCSAPTPCLLCTPVSCVSSPCCQSSCCTPSCCQQSSCQPACCTCSPCQQPCGVTLCCKPVCCVPVCCGASSSCCQQSSCEPSCCTSSSCQQPCGVTLCCKPVCCTPI	36	161	1.17e-09	true	false	false
A0A087X0S9_HUMAN	PSCCVSSCCRPQCCQSVCCQPTCYRPSCCVSSCCRPQCCQPACCQPTCCRPRCCISSCCRPSCCVSSCCKPQCCQSVCCQP	42	122	1.50e-09	true	A0A087X0S9_HUMAN-28-126	false
D3ZMV5_RAT	CVSSCCQPCCRPSCCQPCCRPSCCESSCCQPRCCISSCCQPCCRPSCCQSSCCKPCCEPFCLNLCCEPACSGPVTCTRTCYQPTSVCVPGCLSQGCGSSCCE	80	181	1.63e-09	true	false	false
A0A3Q1M0F6_BOVIN	VTTCCQPSCCSKPCCQPTCCESICCQPSCPPTCYQTSETTCCRTTCRKPTCVTTCCQPTCCVSSSCGQTFSGSSCGQSCCQPACCAPVYCHRICYHPTCCCLPGCQDQSCGSSCC	48	162	2.34e-09	true	false	false
H2QCY2_PANTR	HCFSPCCQPTCCRTTCWQPTTVTTCCSTPCCQPSCCVSSCCQPCCHPTCCQNTCCRTTCCQPTCVTSCCQPSCCNTPCCQPTCCGSSCCGQTSCGSCAPVYCRRTCYHPTTVCLPGCLNQSCGSSCCQPCCRPA	3	136	2.36e-09	true	H2QCY2_PANTR-8-86	false
A0A1W2P860_MOUSE	QPNCCVPSCCQPSCCQSSCCAPSCCQSSCCVPSCCVPSCPQSSCCVPSCCAPAPCLTLICTPVSCVSSPCCQSSCCTPSCCQQSSCQPACCTCSPCQQPCCVTLCCKPVCCTPI	54	167	2.60e-09	true	A0A1W2P860_MOUSE-66-203	false
A0A0G2JLF9_HUMAN	CQETCCRPSCCETTCCRTTCCRPSCCVSSCCRPQCCQSVCCQPTCSRPSCCQTTCCRTTCYRPSCCVSSCCRPQCCQPVCCQPTCCRPSCCETTCCHPRCCISSCCRPSCCVSSCCKPQCCQSVCCQP	20	147	2.85e-08	true	A0A0G2JLF9_HUMAN-18-126	false
H2RGZ0_PANTR	SCVGFVCQPMCSHAACYQSGTGQSPCLVSSCQPSCSESTCCQEKCCDASPCQQSSCQESVCMSGSCQAACGQSVCCDAGSCQPSCSEVTSCPETSCLPTICTASPCQPTWCQGSSCQPVSGEGQPCKSTYYQPICYIFKPCQSALYMPVPCQ	76	227	3.07e-09	true	H2RGZ0_PANTR-109-122	false
KR291_HUMAN	SCVGFVCQPMCSHAACYQSGTGQSPCLVSSCQPSCSESTCCQEKCCDASPCQQSSCQESVCMSGSCQAACGQSVCCDAGSCQPSCSEVTSCPETSCLPTICTASPCQPTWCQGSSCQPVSGEGQPCKSTYYQPICYIFKPCQSALYMPVPCQ	76	227	3.14e-09	true	KR291_HUMAN-109-122	false
D3ZGB2_RAT	QSVCCQPTCCRPSCCISSCCRPSCCRPSCCVSSCCRPQCCQSVCCQPTCCRPSCCRPSCCRPSCCVSSCCRPS	155	227	3.48e-09	true	false	false
A0A3B5KCN8_TAKRU	ACRPVSHRPVSRRPVSHRPASHRPASHRPASHRPASNRPAFNRPASHRPASNRPASHRPAAACRRGSSRPVSHRPVSHRPVPAAACRKKHKKHKRPTGACRQGSSRPVSHRPASNRPASNRPVSQRPASNRPASNRPVSQRPASNR	83	228	3.56e-09	true	false	false
B1AQB0_MOUSE	GCGQGCCQPSCCQPTCCRTTCCRPSCCVSSCCRPQCCQSVCCQPTCCRPSCCISSCCRPSCCVPSCCRPQCCISSCCRPTCCV	14	96	3.74e-09	true	B1AQB0_MOUSE-24-191	false
B1AQB1_MOUSE	GCGQSCCQPSCCQTTCCRPSCCVSSCCRPQCCQSVCCQPTCCRPSCCISSCCRPSCCRPSCCVSSCCRPQCCQSVCCQPT	14	93	4.79e-09	true	B1AQB1_MOUSE-18-171	false
A0A3B5K1E9_TAKRU	CGSVLCGSVLCRSVLCGSVLCGSVLCESVLCRSVLCGSVLCGSVLCESVLCGSVLCGSVLCESVLCGSVLCGSVLCGSVLCESVLCGSVLCGSVLCGGVLYGRASAC	32	138	7.15e-09	true	false	false
A0A0G2KA89_RAT	CCVSSSCQPSCCVSSPCQSACCRPAVCIPVRYQVAYCVPVSCRPTVCTAPSCQSSVCVPVSCRPVCVTSSCQSSGCCQPSCPTLVCRPVTCNPSCC	14	109	7.22e-09	true	false	false
A0A1W2P7N1_MOUSE	VPSCCAPAPCLTLVCTPVSCVSSPCCQFSCCTPSCCQQSSCQPACCTCSPCQQPCCVTLCCKPVCCVPVCCGASSSCCQQSSCESSCCTSSPCQQPCCEPICCEPLCCEPVCCTPIC	49	165	7.54e-09	true	A0A1W2P7N1_MOUSE-58-119	false
A0A3B5KKG5_TAKRU	CLYLFCGTGVCLYLSCGRGVCLYLFCGRGVCLYLSCGRGVCLYLSCGRGVCLYLTCGRGVCLYLTCGRGVCLYLSCGRGVCLYLTCGRGVCLYLSCGRGVCLYLTCGRGVCLYLTCGRGVCLYLSCGRGVCLYLTCGRGVCLYLFCGRGVC	13	163	7.65e-09	true	false	true
F1M333_RAT	SGCQPSCCVSSPCQPSCCVSSPCQPSCYVPAVCIPVRYQAACCVPVSCRPTVCMAPSCQSSLCVPVSCRPVCVTSSCQSSGCCQPSCPTVVCRPVICNPSCC	8	109	8.29e-09	true	false	false
A0A140TA67_HUMAN	CQPTCCRTTCCRTTCWQPTIVTTCSSTPCCQPSCCVSSCCQPCCHPTCCQNTCCRTTCCQPTCVTSCYQPSCCSTPCCQPICCGSSCCGQTSCGSSCCQPSSCAPIYCRRTCYHPT	9	124	2.15e-04	true	A0A140TA67_HUMAN-9-96	false
KR122_HUMAN	CQPACCAPSPCQPACCVPSSCQASCCVPVGCQSSVCVPVSFKPAVCLPVSCQSSVCVPMSFKSAVCVPVSCQSSVCVPVSCRPIVCAAPSCQSSLCVPVSCRPVVYAAPSCQSSGCCQPSCTSVLCRPI	10	138	1.05e-08	true	false	false
F1LUG2_RAT	CQPACCVSSPCQPACCVSSPCQPACVPLSCRPAICVPVRCQVTCCVPVSCRPTVCMAPSCQSSVCVPVSCRPVCVTSSCQSSGCCQPSCPSLVCRPVTCSTPSCC	10	114	1.17e-08	true	false	false
KRA41_HUMAN	RPSCCHPVCCQTTCRPSCGVSSCCRPLCCQTTCHPSCGMSSCCRPLCCQTTCRPSCGVSSCCRPLCCQTTCCRATCCRPSCCGSSC	61	146	1.19e-08	true	KRA41_HUMAN-44-143	false
H9H3S2_MACMU	TCVTTCSSTPCCQPSCCVSSCCQPCCHPICCQNTCCQPTCVTSCCQPSCCSTPCCQPTCCGSSYCGQTSCGSSCGQTSSCAPVYCRRTCYHPTCVCLPGCLNQS	19	122	1.24e-08	true	H9H3S2_MACMU-13-71	false
B1AQA9_MOUSE	CVSSCCRPSCCVSSCCRPQCCQSVCCQPTCCRPSCCRPSCCISSCCRPCCRPSCCVSSCCRPQCCQSVCCQPTCCRPSCCRPTCCISSCCRPCCGSSSCCGSSCCRPTCCISSCCRPSCCRPSCCVSSCCRPQCC	40	174	1.27e-08	true	B1AQA9_MOUSE-19-235	false
D3ZW67_RAT	CVSSCCQPCCRPSCCQPCCRPSCCESSCCQPRCCISSCCQPCCRPSCCQSSCCKPCCQPFCLNLCCEPACSGPVTCTRTCYQPT	80	163	1.33e-08	true	false	false
A2A4M0_MOUSE	RPSCCISSYRRPTCCISSYCRPSCCQSTCYHSYCSRPSCCASSCYRPSCCSPTCCVPSCCRPSCFQSVCCKPTCYVSSCCRPNCCRPTSCHPTSSASSYCRSNCLPYYFHPTCCVVSCCRPSCFQSVCCKPTC	130	262	1.44e-08	true	false	false
B1AQ90_MOUSE	CVSSCCRPQCCQSVCCQPTCCRPSCCRPSCCVSSCCRPSCCQSVCCQPTCCRPSCCRPS	40	98	1.79e-08	true	B1AQ90_MOUSE-9-115	false
D4A5R4_RAT	VSSCCGSVCSEEGCGQGCCQPSCCQTTCCRTTCCRPSCCVSSCCRPQCCQSVCCQPTCCRPSCCRPSCCISSCCRPSSACCQSVCCQPTCCRPSCCRPSCCISSCCQPS	2	110	1.59e-06	true	D4A5R4_RAT-18-76	false
A0A087WX21_HUMAN	RPSCCVSSCCRPQCCQSVCCQPTCCRPTCCETTCCHPRCCISSCCRPSCCMSSCCKPQCCQSVCCQPT	41	108	2.15e-08	true	A0A087WX21_HUMAN-20-129	false
KRA94_HUMAN	CVSSCCQPCCRPTCCQNTCCQPTCVTSCCQPSCCSTPCCQPTCCGSSCDQSSSCAPVYCRRTCYYPTTVCLPGCLNQSCGSNCCQPCCRPACCETTCFQPTCVSSCC	43	149	2.76e-08	true	false	false
A0A2I3T7Z8_PANTR	CQNTCCRTTCCHPTCVTSCCQPSCCSTPCCQPTCCGSSCCGQTSCGSSCCQPICGSSCCQTTCCQPTCCQPTCCRNTSCQPTCCGSS	28	114	3.44e-08	true	A0A2I3T7Z8_PANTR-9-114	false
A0A3Q1LUR9_BOVIN	VSSCAQPVYYKATICEPACPVSSCAKPVSCEATICEPACPVSRCTQPVSCEATICEPSCSVSSCAQPVCCEVPPGQRVFCIPTSCQPILCKPSCCQPVVCEPSCYQPVSSGVRSCCHQA	9	127	5.70e-08	true	false	false
Q0VC31_BOVIN	SCGGGCLQPCCYRDPCCCRPVSCQTTVSRPVTCVPRCTRPICEPCRRPVCCDPCSLQEGCCRPITCCPTSCQAVVCRPCCWATTCCQPISVQSPCCRPTCCRPAPCRTTCRTFRTSPC	14	131	7.18e-08	true	Q0VC31_BOVIN-73-100	false
A5PJJ0_BOVIN	SCGRGCLQPCCYRDPCCCRPVSCQTTVSRPVTCVPRCTRPICEPCRRPVCCDPCSLQEGCCRPITCCPTSCQAVVCRPCCWATTCCQPISVQSPCCRPTCCRPAPCRTTCRTFRTSPC	14	131	8.37e-08	true	A5PJJ0_BOVIN-73-100	false
F7C2F8_XENTR	SCMAVSCMAVSCMAVSCMAVSCMAVSCMAVSCMAVSCMAVSCMAVSCMAVSCMAVSCMAVSCMAVSCMAVSCMAVSCMAVSCMAVSCMAVSCMAVSCMAVSCMAVSCMA	5	113	8.76e-08	true	false	true
A7RZ99_NEMVE	CHPSCCIKITAHTFTCRPSCCKKITAHTFTCHPSCCMKITAHTFTCHPSCSHTFTCHPSCCIKIAAHTFTCRPSCCIKITAHTFTCRPSCCIKITAHTFTCQPSCCIKITAHTFTSHTFTCHPSCCIKIAAHTFTCHPSCC	1	141	9.34e-08	true	false	false
D3ZUG4_RAT	CCVPCCAPSCCVPSCCQASCCAPCLTLICTPVSCVSSPCCQSSSCTPSCCQQSSCQPACCTCSPCQQPCGVTLCCKPVCCTPI	57	139	1.06e-07	true	false	false
H2RBN1_PANTR	CVSSCCQPCCRPTCCQNTCCRTTCCQPTCVTSCCQPSCCSTPCCQPSCCGSSCCGQTSCGSCAPVYCRRTCYHPT	43	117	1.06e-07	true	false	false
D3ZUN9_RAT	CCVSSSCQPSCYVSSPCQSSCCRPAICIPVRYQVACCVPVSCRPTVCVTPSCQSSVCMPVSCRPVCVTSSCQSSGCCQPSCPTLVCKPITCSNPSCC	14	110	1.12e-07	true	false	false
J3QMW1_MOUSE	CCQTSCCQPSCCQPSCCAPAPCLTLVCTPVSCVSSPCCQSSCCTPSCCQQSSCQPACCTCSPCQPSCCVTLCCKPVCCTPIC	43	124	1.14e-07	true	J3QMW1_MOUSE-31-155	false
H2R9P8_PANTR	HCCSPCCQPTCCRTTCWKPTTVTTCSSTPCCQPSCCVSSCCQPCCRPACCQNTCCQPTCVTSCYQPSCSSTPCCQPICCGSSCCGQTSCGSSCAPVYCRRTCYYPTTVCLPGCLNQSCGSSCCQPCCRPA	3	132	1.36e-07	true	H2R9P8_PANTR-4-85	false
A5PJJ4_BOVIN	SCGRGCLQPCCYRDPCCCRPVSCQTTVSRPVTCVPRCTRPICEPCRRPVCCDPCSLQEGCCRPITCCPTSCQAVVCRPCCWATTCCQPISVQSPCCRPTCCRPAPCRTTCRT	14	125	1.70e-07	true	A5PJJ4_BOVIN-73-100	false
A0A0G2K2X1_RAT	SGCQPSCCVSSPCQPSCCVSSPCQSSCCRPAICIPVRYQIACCVPVSCRPTVCMAPSCQSSVCVPVSCRPVCVTSSCQSSGCCQPSCPTLVCRPVTCSTPSCC	8	110	1.75e-07	true	false	false
F7CZ33_MOUSE	SGCQPSCCVSSPCQPSCCVSSPCQSACCRPAICIPVRYQVTCCVPVSYRPTVCMAPSCQSSVCMPVSCRPICVTSSCQSSGCCQPSCPTLVCRPVTCSTPSCC	8	110	2.35e-07	true	false	false
A0A1W2P709_MOUSE	QPSCCAPSPCLTLVCTPVSCVSSPCCQSSCCTPSCCQQSSCQPACCTCSPCQQPCCVTLCCKPVCCTPIC	59	128	1.13e-05	true	A0A1W2P709_MOUSE-26-125	false
F6ZL20_MACMU	SGCQPTCCVSSPCQASCCVPVGCQSSVCVPVSFKPAVCVPVSCQSSVCLPVSCRPVVYAALSCQSSGCCQPSCASVVCRPISCGIPACC	8	96	2.76e-07	true	false	false
A0A1W2P728_MOUSE	CCQQSSCQPACCTCSPCQPSCCVTLCCKPVCCTPICSGSCCQSSCCQSPCCVPVCCKPVCCTPI	83	146	2.87e-07	true	A0A1W2P728_MOUSE-93-148	false
F6Y8W5_MACMU	SGCQPTCCVSSPCQASCCVPVGCQSSVCVPVSFKPAVCVPVSCQSSVCVPVSCRPIVPVVYAALSCQSSGCCQPSCASVLCRPISCGIPACC	8	99	3.03e-07	true	false	false
KRA42_HUMAN	CVSSCCRPQCCQSVCCQPTCCSPSCCQTTCCRTTCCRPSCCVSSCFRPQCCQSVYCQPTCCRPSCGQTTCCRTTCYRPSCCVSTCCRPTCSSGSCC	41	136	3.90e-07	true	KRA42_HUMAN-19-117	false
W4VSP7_MOUSE	CCQPSCCQTSCCAPAPCLTLICTPVSCVSSPCCQSSCCTPSCCQQSSCQPACCTCSPCQPSCCVTLCCKPVCCTPICSGPCCQQSSCQSSCCQSPCCVPLCCKPVCCTPICSGSPSCCQPSCCAPVCCK	42	170	4.01e-07	true	W4VSP7_MOUSE-102-149	false
J3QK64_MOUSE	CQPSCCVSSPCQPSCCVSSPCQPSCCVSSPCQSACCRPAICIPVRYQVACCVPVSCRPTVCMAPSCQSSVCVPVSCRPVCVTSSCQSSGGCQPSCPTLVCRPVTCSNPSCC	10	120	4.48e-07	true	false	false
A0A3Q1LY72_BOVIN	VTTCCQPSCCSKPCCQPTCCESICCQPSCPPTCYQASETTCCRTTCRKPTCVTTCCQPTCCVSSSCGQTFSGSSCSQSCCQPACCAPVYCHRICYHPTCCCLPGCQDQSCGSSCC	49	163	6.05e-07	true	false	false
F6WQI1_MACMU	SYGGGCCQPCCYRDPCCCRPVTYQTTVCRPVTCVPRCTRPICEPCRRPVCCDPCSLQEGCCRPITCCPTSCTAVVCRPCCWATTCCQPVSVQSPCCRPPCGQPTPC	14	119	6.30e-07	true	F6WQI1_MACMU-73-100	false
H7BXR9_HUMAN	CCRPQCCQSVCCQPTCCRPSCCVPTCCHPSCCISSCCRPSCCVSSCCKPQCCQSVCCQP	49	107	6.41e-07	true	H7BXR9_HUMAN-19-120	false
F6WQH2_MACMU	SYGEGCCQPCCYRDPCCCRPVTYQTTVCRPVTCVPRCTRPICEPCRRPVCCDPCSLQEGCCRPITCCPTSCTAVVCRPCCWATTCCQPVSVQSPCCRPPCGQPTPC	14	119	8.21e-07	true	F6WQH2_MACMU-73-100	false
G3N2U6_BOVIN	VGCKPTCYVPSSCQSACPALCCPALGCQNPCGTPHVALLCQPACCVASPCQDICSVSNSCQDVCCVPLSCKAVLYVPVCYKRIVCVIPSCQSARFCQPSC	8	107	8.42e-07	true	false	false
M0R588_RAT	SGCQPSCCVSSPCQPSCYVSSPCQSSCCRPAICIPVRYQVACCVPVSCRPTVCMAPSCQSVCVPVSCRPVCVTSSCQSSGCCQPSCPTLVCRPVACSNPSCC	8	109	1.04e-06	true	false	false
L7N2C3_MOUSE	CCQPSCCQTSCCAPAPCLTLICTPVSCVSSPCCQSSCCTPSCCQQSSCQPACCTCSPCQPSCCVTLCCKPVCCTPIC	42	118	1.15e-06	true	L7N2C3_MOUSE-36-85	false
E9Q1M3_MOUSE	CCQPSCCQTSCCAPAPCLTLVCTPVSCVSSPCCQSSCCTPSCCQQSSCQPACCTCSPCQPSCCVTLCCKPVCCTPIC	42	118	1.28e-06	true	false	false
C3XTN7_BRAFL	VLTSPVSGVPVLTSPVSGVPVLTSPVSEVPVLTSPVSGGTCTNISSIGGTCTNISSIGGTCTNISSIGGTCTNISSIGVPVLTSPVSEVPVLTSPVSGVPVLTSPVSGVPVFTCTNISSIGGTCTNISSIGGTCTNISSIGGTCTNISSIPVLTSPISAVPVLTSPV	6	172	1.42e-06	true	false	false
A7SPU3_NEMVE	LCSNYACFTKLCSNYACFTKLCSNYACFTKLCSNYACFTKLCSNYACFTKLCSNYACFTKLCSNYACFTKLCSNYACFTKLCSNYACFTKLCSNYACFTKLCSNYACFTKLCSNYACFTKLCSNYACFTKLC	3	134	1.42e-06	true	false	false
A7RTV9_NEMVE	PVETNPLALKPVETIPTVSKPVETHPLASKPVVTTSLASTPVDTTLTASPPVVTTSLASAPVETTPTASAPVETTSLASTPVETTSLASTPVDTTLTASSPVE	6	108	1.60e-06	true	false	false
C3YA62_BRAFL	SECKEPPCKEPQCKGPQCKEPQCKEPRCKEPRCKEPQCKEPQCKEPRCKEPRCKEPRCKEPQCKEPQCKEPRCKEPRCKEPQCKEPQCKEPQCRE	1	95	1.62e-06	true	false	false
A7YWJ9_BOVIN	TCGSSCSQPTCCQTSCCQPTSIQTSCCQPISIQTSCCQPTCLQTSGCETGCGIGGSIGGSIGYGQVGSSGAVSSRTRWCRPDCRVEGTSLPPCCVVSCTPPSCCQLYYAQASCCRPSYCGQSCCRPACCCQPTCIEPICEPICCEPTC	19	166	1.67e-06	true	false	false
E1BIW5_BOVIN	TSFCGFPICSTGGNCGSSCSQPTCCQTSCCQPISIQTSCCQPTCLQTSGCETGCGIGGSIGGSIGYGQVGSSGAVSSRTRWCRPDCRVEGTSLPPCCVVSCTTPSCCQLYYAQASCCRPSYCGQSCCRPACCCQPTCIEPICEPICCE	6	153	1.78e-06	true	false	false
A0A3Q1LP03_BOVIN	KPICVTTCCQPTCCESSCCQPSCPQTCCQITETTCCKPTCVTSCCQPSCCGSISAGQTCGGSNCCQPCCQPASCAPVYCHRTCYHPTCLCLPGCQDQSCGSSCCQ	22	126	1.81e-06	true	false	false
E9Q2H5_MOUSE	CCQPSCCQTSCCAPGPCLTLVCTPVSCVSSPCCQSSCCTPSCCQQSSCQPACCTCSPCQPSCCVTLCCKPVCCTPIC	42	118	2.03e-06	true	E9Q2H5_MOUSE-23-149	false
A0A2I3TMP1_PANTR	CCQPCCCRDPCLLPLRDLPDTVCRPVTCVPRCTRPICEPCRRPVCCDPCSLQEGCCRPITCCPSSCTAVVCRPCCWATTCCQPVSVQSPCCRPPCGQPTPCSTTCRTSSC	18	127	2.17e-06	true	A0A2I3TMP1_PANTR-72-99	false
Q8CAY5_MOUSE	ICCAPSWCSTPCCCKSICCHSTKTVNSCSQLCCPPTCCDPASCDSNCCKPTCVTICCSTPCCQPSCCVPTCCQPSLFQLCCQPTCCETSCCKTISFKPSC	33	132	2.20e-06	true	Q8CAY5_MOUSE-83-128	false
A0A087WY89_HUMAN	CCGSVCSDQGCDQGLCQETCCRPSCCQTTCCCPSCVVSSCCRPSCSQTTCCQTTCCRPSCCHPVCCQTTCRPSCGVSSCCRPLCCQTTCRPSCGVSSCCRPLCCQTTCCRATCCRPSCCG	5	124	2.36e-06	true	A0A087WY89_HUMAN-44-124	false
A0A1D5QPD6_MACMU	CVSSCCQPCCRPTCCQNTCCQPTCVTSCCQPSCCSTPCCQPTCCGCGSSCGQISSCAPSYGSSCCQPCCRPACCETTCWQ	43	122	2.36e-06	true	false	false
KR121_HUMAN	SGCQPACCAPSPCQASCYIPVGCQSSVCVPVSFKPAVCVPVRCQSSVCVPVSCRPVVYAAPSCQSSGCCQPSCTSVLCRPISCSTPSCC	8	96	2.53e-06	true	false	false
Q3V2D6_MOUSE	CATSFCGFPTCSTGGTCGSNCCQPSCSQSSCCQPSCSQSTCTQSSCCQPTCTQSSCCQPTCTQSSCCQPTCTQSSCCQPTCTQSSCCQPSCCQTSCC	4	100	3.00e-06	true	Q3V2D6_MOUSE-28-100	false
D4A3Q1_RAT	CCVPCCAPSCCVPSCCQASCCAPSCCTPTPCLLCTPVSCVSSPCCQSSCCTPSCCQQSSCQSACSTCSPCQQPCGVTLCCKPVCCVPVCCGASSSCCQQSSCEPSCCTSSPCQQPCGVTLCCKPVCCTPI	57	186	5.28e-06	true	D4A3Q1_RAT-100-146	false
A7SUC3_NEMVE	KCYPLKCYPLECYPLECYPSKCYPLECYPLECYPLECYPLECYPLKVLSLECYPSECYPLESLECYPLECYPLECYPLECYPLKCYPLSAIP	15	106	3.52e-06	true	false	false
F6WAF1_MACMU	KPTCVTTCSSTPCCQPSCCVSSCCQPCCRPTCCQNTCCQPTCVTSCCQPSCCVTSCCQPSCCVSSCCQPCCRPTCCQNTCCQ	25	106	5.30e-06	true	F6WAF1_MACMU-1-98	false
KR124_HUMAN	CVALLCRPLCGVSTCCQPACCVPSPCQVACCVPVSCKPVLCVASFCPTSGCCQPFC	41	96	4.01e-06	true	false	false
H2QCY3_PANTR	MTHCCSPCCQPTCCRTTCWQPTTVTTCSSTPCCQPSCCVSSCCQPCCHPTCCQNTCCRTTCCQPTCVTSCCQPSCCSTPCCQPTCCGSSCGQSSSCAPVYCRRTCYHPTSVCLPGCLNQSCDSNCCQPCCRPACRETTCCRTTCFQPTCVSSCCQPSCC	1	159	4.14e-06	true	H2QCY3_PANTR-4-90	false
A7RVM4_NEMVE	CHRQTCRYPRCHRQTCRYPRCHRQTCRYPRCHRQTCRYPRCHRQTCRYPRCHRQTCRYPRCHRQTCRYPRCHRQTCRYPRCHRQTCRYPRCHCQTCRYPRCHRQTCRYPRCHRQTCRYPRCHRQTCRYPRCHRQTCRYPRCHRQTC	1	146	5.12e-06	true	A7RVM4_NEMVE-1-106	false
KRA92_HUMAN	PTTVTTCSSTPCCQPACCVSSCCQPCCRPTCCQNTCCRTTCCQPTCVTSCCQPSCCSTPCCQPTCCGSSCCG	26	97	0.001	true	KRA92_HUMAN-3-96	false
F6WAE1_MACMU	CSSTPCCQPTCCVSSCCQPCCRPTCCQNTCCRTTCCQPTCPTCVTSCCQPTCPSCCSTPCCQPTCCGSSCCGQTSCGSSCGQTSSCAPVYCRRTCYHPTC	32	131	5.48e-06	true	false	false
F6W3Z7_MACMU	CCQPTCCVSSCCQPSCCVSSCCQPCCRPTCCPNTCCHCCQPTCVTSCCQPSCCSTPCCQPSCCGSSCCGQTNCGSSCCQPSSCAPVYCRRTCYHPTCVCLPGCLNQSCGSSCC	23	135	6.27e-06	true	F6W3Z7_MACMU-4-110	false
A0A0G2K9G7_RAT	CCQQSSCQPACCTCSPCQQSFGVTLCCKPPVCCTPI	80	115	6.54e-06	true	false	false
A7SCE9_NEMVE	CTRGSCTRGSCTRGSCTRGSCTRGSCTRGSCTRGSCTRGSCTRGSCTRGSCTRGSCTRGSCTRGSCTRGVSCTRGSSTRGSCTRGSCTRGSCNRGSCTRGSCTRGSCTRGSCTRGSCTRGSCTRGSCTRGSCTRGSCTRGSCTR	11	154	6.78e-06	true	false	false
KR291_MOUSE	CVGFICQPIGSHMACCASDTGGSPHPAASCQPSCLESAGCHTMCYENSSCHQSSGQGSACTSGSCQTACGPSASCDDRSCQPSCSEATSYAETPCLPAGCEAGSCQPTSCQGGSHQPTRGEGQLCQSVYYQPICYVLKSCQSTPCMSVSCQ	77	227	6.87e-06	true	false	false
D3ZR16_RAT	VSSCCGSVCSEEGCGQGCCQPSCCQTTCCRTTCCRPSCCVSSCCRPSCCVSSCCRPSCCVSSCCRPQCCQSVCCQPTCCRPSCCRPSCCISSCCQP	2	97	6.88e-06	true	D3ZR16_RAT-18-99	false
A0A3Q1LQ46_BOVIN	CAQPVYYKATICEPACPVSSCAKPVSCEATICEPACPVSRCTQPVSCEATICEPSCSVSSCAQPVYYKATICEPACPATICEPACPVSSCAQPVSCEATICEPSCSVSSCAQPVYYKATICEPACPVSSCAKPVSCE	13	149	8.08e-06	true	false	false
F6SF19_MONDO	RPACCQSTCCRTNCYRPTCISVCCQPTCCRPSCCQSSCCRPSCCVSSCCQPCCRPISCQTTCCRTTCCRPACLTCVPRCSRPICDTCCRPRCCDPCCLQEGCCRPIACCPTSCTAVVCRPCCWASTCCHPINVQSPCCRPPCCQ	32	175	8.25e-06	true	F6SF19_MONDO-34-100	false
A0A1W2P739_MOUSE	CCTPSCCAPAPCLTLICTPVSCVSSPCCQSSCCTPSCCQQSSCQPACCTCSPCQPSCCVTLCCKPVCCTPIC	42	113	1.01e-05	true	false	false
A0A3Q1LPJ2_BOVIN	CSTSFCGFPICSTAGTCGSSCCRSTCSQTSCCQPTCLQTSGCETGCGIGGSIGYGQVGSSGAVSSRTRWCRPDCRVEGTSLPPCCVVSCTPPSCCQLYYAQASCCRPSYCGQSCCRPACCCQPTCIEPICEPTCCQPTC	4	142	1.09e-05	true	A0A3Q1LPJ2_BOVIN-3-39	false
KRA21_HUMAN	VTCQTTVCRPVTCVPRCTRPICEPCRRPVCCDPCSLQEGCCRPITCCPSSCTAVVCRPCCWATTCCQPVSVQSPCCRPPCGQPTPCSTTCRTSSC	34	128	1.28e-05	true	KRA21_HUMAN-73-100	false
A0A0U1RR33_HUMAN	PSCCVPSCCQPCCHPTCCQNTCCRTTCCQPTCVASCCQPSCCSTPCCQPTCCGQTCNESSYCLPCCRPTCCQTTCYR	21	97	1.30e-05	true	A0A0U1RR33_HUMAN-30-108	false
KRA24_HUMAN	VTCQTTVCRPVTCVPRCTRPICEPCRRPVCCDPCSLQEGCCRPITCCPSSCTAVVCRPCCWATTCCQPVSVQSPCCRPPCGQPTPCSTTCRTSSC	34	128	1.33e-05	true	KRA24_HUMAN-73-100	false
KRA23_HUMAN	VTCQTTVCRPVTCVPRCTRPICEPCRRPVCCDPCSLQEGCCRPITCCPSSCTAVVCRPCCWATTCCQPVSVQSPCCRPPCGQPTPCSTTCRTSSC	34	128	1.33e-05	true	KRA23_HUMAN-73-100	false
KR10A_HUMAN	LVCTPVSCVSSPCCQTACEPSACQSGYTSSCTTPCYQQSSCQPDCCTSSPCQQACCVPVCCVPVCCVPVCNKPVCFVPTCSESSPSCCQQSSCQPTCCTSSPCQQACCVPVCSKSVCYVPVCSGASTSCCQQSSCQPACCTASCCR	40	185	1.85e-04	true	KR10A_HUMAN-90-161	false
B1AQ85_MOUSE	CVSSCCRPSCCVSSCCRPSCCRPQCCQSVCCQPTCCRPSCC	39	79	1.91e-05	true	B1AQ85_MOUSE-17-100	false
H2RAH3_PANTR	SGCQPVCCVPSPCQPSCYVPVGCQSSVCVPVSFKPAVCVPVRCQSSVCVPMSCRPVMYAAPSCHSSGCCQPSCTSVLCRPISCSTPSCC	8	96	1.92e-05	true	false	false
C0H4C6_PLAF7	NICGDKICGDNIWGDNICDDNICGDNICGDNICGDNICDDNICGDNICGDNICGDNICGDNICGDNICGDNICGDNICGDNICGDNICGDNICGDNICGDNICGDNICGDNICGDKICGDNICGDNIC	1299	1426	2.06e-05	true	false	true
H2R9P3_PANTR	VTCQTTVCRPVTCVPRCTRPICEPCRHAVCCDPCSLQEGCCRPITCCPSSCTAVVCRPCCWATTCCQPVSVQSPCCRPPCGQPTPCSTTCRTSSC	34	128	2.22e-05	true	H2R9P3_PANTR-73-100	false
E2RLU7_CANLF	SCVPSSCQVSSCVPVSYRPVVCFPVSYKPAVCLPVSCKPIVYVASSCQSSGCCQPS	24	79	2.40e-05	true	E2RLU7_CANLF-63-67	false
F1N3V7_BOVIN	KPICVTTCCQPTCCESSCCQPSCPQTCCQITETTCCKPTCVTSCCQPTCCASSSAGQTCGGSNCCQPCCQPASCAPVYCHRTCYHPTCLCLPGCQDQSCGSSCCQPCSRPVCCQTTCCRTTCCRPSCVSSCCQPSCC	116	252	2.49e-05	true	false	false
A0A140TA58_HUMAN	PTTVTTCSSTPCCQPACCVSSCCQPCCRPTCCQNTCCRTTCCQPTCVTSCCQPSCCSTTCCQPTCCGSSCCG	26	97	3.85e-04	true	A0A140TA58_HUMAN-3-96	false
H2RGM5_PANTR	CCRPHCCVSSCCKPQCCQSVCCQPTCCRPSCCISGCCRPSCCVSSCCKPQCCQSV	49	103	2.74e-05	true	H2RGM5_PANTR-19-120	false
A0A2I3RYQ7_PANTR	CQETCCRPSCCQTTCCCPSCVVSSCCRPSCSQTTCCQTTCCRPSCCRPVCCQTTCRPSCGVSSCCRPLCCQTTCHPSCGVSSCCRPLCCQTTCRPSCGVSSCCRPL	20	125	2.76e-05	true	A0A2I3RYQ7_PANTR-43-142	false
KRA93_HUMAN	CCSPCCQPTCCRTTCWQPTTVTTCSSTPCCQPSCCVSSCCQPCCHPTCCQNTCCRTTCCQPICVTSCCQPSCCSTPCCQ	4	82	3.42e-05	true	KRA93_HUMAN-4-85	false
H2QCY1_PANTR	CVSSCCRPQCCQSVCCQPTCCSPSCCQTTCCRTTCCHPSCCVSSCFRPQCCQSVCCQPTCCRPSCCRTTCCRTTCYRPSCCVSTCCRPTCSSGSCC	41	136	3.55e-05	true	H2QCY1_PANTR-19-117	false
A0A087WXN5_HUMAN	CCEPPCCAPSCCAPAPCLSLVCTPVSRVSSPCCPVTCEPSPCQSGCTSSCTPSCCQQSSCQPACCTSSPCQQ	25	96	3.60e-05	true	false	false
KRA98_HUMAN	MTHCCSPCCQPTCCRTTCWKPTTVTTCSSTPCCQPSCCVSSCCQPCCRPTCCQNTCCQPICVTSCCQPSCCSTPCCQPTCC	1	81	3.91e-05	true	KRA98_HUMAN-8-81	false
A0A3Q1N1L4_BOVIN	ENSCCRTTCCKPTCVTTCCQPNCGRSSCCQPCCLPIRCQTTCCRTTCLKPTCVSSCCQPTCCESSCCQPSCPQTCCQITETTCCKPTCVTSCCQPTCCGSSSGGQTCGGSNCCQPCCQPASCAPVYCHRTC	112	242	4.13e-05	true	false	false
A0A3Q1MQC4_BOVIN	PVSCQPAYCVPSSCQEICCVPSSCQPACPAQVAFYCEPSPCQASCCVPVSCQPTVCVAPACQPSCPALICRPLPCGTPSC	7	86	4.28e-05	true	false	false
KR412_HUMAN	CVSSCCRPQCCQSVCCQPTCCRPSCCQTTCCRTTCCRPSCCVSSCCRPQCCQSVCCQPTCCRPSCCQTTCCRTTCCRPSCCVSSCCRPQCCQSVCCQPT	41	139	4.61e-05	true	KR412_HUMAN-19-137	false
A0A3Q1MWC2_BOVIN	CQPSCCSKPCCQPTCCESICCQPSCPPTCYQASETTCCRTTCRKPTCVTTCCQPTCCVSSSCGQTFSGSSCSQSCCQPACCAPVYCHRICYHPTCLCLPGCQDQSCGSSCCQPCSRPV	53	170	4.63e-05	true	false	false
F7FY25_MACMU	CSSTPCCQPTCCVSSCCQPCCRPTCCQNTCCRTTCCQPTCPTCVTSCCQPTCPSCCSTPCCQPTCCGSSCCGQTSCGSCAPVYCRRTCYHPTCVCLPGC	32	130	4.85e-05	true	false	false
A0A0A0MQA4_MOUSE	CQPSCCVSSPCQPSCCVSNPCQSSCCVSSSCQSACCRPAICIPVRYQVACCVPVSCRPTVCMAPSCQSSVCMPVSCRPVCVTSSCQSSGGCQPSCPTVVCRPVTCNPSCC	10	119	3.77e-04	true	A0A0A0MQA4_MOUSE-23-46	false
F5H6S0_HUMAN	VTCQTTVCRPVTCVPRCTRPICEPCRRPVCCDPCSLQEGCCRPITCCPSSCTAVVCRPCCWATTCCQPVSVQSPCGQPSPCGQPTPCSTTCRTSS	34	128	6.11e-05	true	F5H6S0_HUMAN-73-100	false
F6WQD9_MACMU	CVSSCCRPQCCQSVCCQPSCCHPSCCQTTCCRTTCCRPSCCVSSCCRPQCCQSVCCQPTCCRPSCCQTTCCRTTCCRPSCCVSSCCRPQCCQSVCCQPT	45	143	6.51e-05	true	F6WQD9_MACMU-23-155	false
KRA22_HUMAN	VTCQTTVCRPVTCVPRCTRPICEPCRRPVCCDPCSLQEGCCRPITCCPSSCTAVVCRPCCWATTCCQPVSVQSPCGQPTPCSTTCRTSSC	34	123	7.76e-05	true	KRA22_HUMAN-73-100	false
KR111_HUMAN	CQETCCEPTACQPTCYRRTSCVSNPCQVTCSRQTTCISNPCSTTYSRPLTFVSSGCQPLGGISSVCQPVGGISTVCQPVGGVSTVCQPACGVSRTYQQSCVSSC	56	159	8.71e-05	true	false	false
Q3UUY3_MOUSE	PSCCVSSCCRPSCCVSSCCRPSCCRPQCCQSVCCQPTCCRPSCC	37	80	8.79e-05	true	Q3UUY3_MOUSE-5-104	false
C3ZWA0_BRAFL	VLCSPTLCANVLCSPVLCADVLCSPVLCADVPCDPVICADVLCSPVLGADVLCSPVLCVDVLCGPV	4	69	1.13e-04	true	false	false
KR121_MOUSE	CCVSSSCQPSCCVSSPCQASCFVSSPCQPSCCVSSSCQSACCRPAICIPVRYQVACCVPVSCGPTVCMAPSCQSSVCVPVSCRPVCVTSSCQSSGCCQPSC	14	114	1.18e-04	true	KR121_MOUSE-43-56	false
H2QKY2_PANTR	CQETCCEPTACQPTCYQRTSCVSNPCQVTCSRQTTCVSNPCSTTYSRPLTFVSSGCQPLGGISSVCQPVGGISTVCQPVGGVSTVCQPACGVSRTYQQSCVSSC	56	159	1.23e-04	true	H2QKY2_PANTR-69-92	false
A0A3Q1LQD4_BOVIN	CCGSVCSDQSCGRSLCQETCCRPSCCQTTCCRTTCCRPSCCVSSCCRPVCCQPTCPRPTCCISSCYRPSCCGSSYGSSCCRPTCCISSCCRPQCCQPVCCQPTC	5	108	1.23e-04	true	A0A3Q1LQD4_BOVIN-1-98	false
A0A3Q1MLT3_BOVIN	FCGFPTCSTGGTCGANFCQPTCCQTSCCQPTCLQTSGCETGCGIGGSIGGSIGYGQVGSSGAVSSRTRWCRPDCRVEGTSLPPCCVVSCTPPSCCQLYYAQASCCRPSYCGQSCCRPACCCQPTCIEPICEPICCEPTC	8	146	1.40e-04	true	A0A3Q1MLT3_BOVIN-23-40	false
KRA11_HUMAN	FCGFPSCSTSGTCGSSCCQPSCCETSSCQPRCCETSCCQPSCCQTSFCGFPSFSTGGTCDSSCCQPSCCETSCCQPSC	8	85	1.63e-04	true	KRA11_HUMAN-24-92	false
J9P230_CANLF	GCQASCFTSSPCQASCYVPVSCRPSVSVPVSCRPSVSVPVSCQPASSVCLPVSCKPLVFVTSSCQSPGSCQPSRPTLVCRPVSCSTPTC	9	97	1.75e-04	true	false	false
D3Z5T3_MOUSE	CCQQSSCQPACCTCSPCQQPCCVTLCCKPVCCTPIC	83	118	1.76e-04	true	false	false
J3QK30_MOUSE	CCQQSSCQPACCTCSPCQQPCCVTLCCKPVCCTPIC	83	118	1.84e-04	true	false	false
D3ZX50_RAT	CCEPSVCQPTCYQRTSCVSTPVQVTCNRQTTCVSNPCSTPCSRPLTFVSTGCQSLGGISSSCQPVGGVSTTCQTVGGISTTCQPVGGISTVCQPVGGISTVCQPTCGVSRTYQQSCVSSC	60	179	2.07e-04	true	D3ZX50_RAT-69-92	false
A0A3Q1LRY2_BOVIN	ENTCCRTSCCKPTCVTTCCQHNCGGSSCCQPCCRPIRCQTTCCRTTCLKPICVTTCCQPTCCESSCCQPSCPQTCCQITETTCCKPTCVTSCCQPTCCASSSAGQTCGGSNCCQPCCQPASCAPVYCHRTC	68	198	2.40e-04	true	false	false
KRA96_HUMAN	CCQPSCCVSSCCQPYCHPTCCQNTCCRTTCCQPTCVTSCCQPSCCSTPCYQPICCGSSCCGQTSCGSSCGQSSSCAPVYCRRTCYHPTTVCLPGCLNQSCGSSCCQPCYCPACCVSSCCQHSCC	37	160	2.42e-04	true	false	false
O88375_MOUSE	LVYTTTSCSPSTCQLSSSVRSGCQESCIEPIRCQESCIEPIRCQETCIEPIRCQETCIEPISCQRSCVVPSPCPKPCYYPSSSTPCQGTYAGSLGFGSRSCSSLGYGSRSCYPVGCG	34	150	2.64e-04	true	false	false
A0A2I3THV5_PANTR	VTCQTTVCRPVTCVPRCTRPICEPCRRPVCCDPCSLQEGCCRPITCCPSSCTAVVCRPCCWATTCCQPV	34	102	2.76e-04	true	false	false
F6WAJ9_MACMU	KPTCVTTCSSTPCCQPTCCVSSCCQPCCRPTCCQNTCCQPTCVTSCCQPSCCSTPCCHCGSSCGQTSSCAPVYCRRTCYHPTCVCLPGC	25	113	2.82e-04	true	false	false
Q05B46_BOVIN	CQETCCEPTLCQSTCYQPAPCVSNPVQVTSRQTTCVSSPYSTTCSRPVTFVSSGCQPLSGISTVCKPVRSISTVCQPVGGVSTICQPACGVSRTYQQSCVSSC	53	155	2.86e-04	true	false	false
Q64526_MOUSE	CCESSCCQPRCCISSCCQPCCRPSCCQSSCCRPCCQPFCLNLCCQPACSGPVTCTRTCYQPTCVCVPGC	103	171	3.13e-04	true	false	false
G3MWP0_BOVIN	SSCQPSCSTSSPCHTSYFTSSPCQPTCSTSSTCQATCVPVSYRPVIRLPVTYKPTLCVTPSCQSSVFLPVSYRPAVLVAPSCQSSGCYQPSRPTLVCRPVSCS	17	119	3.72e-04	true	false	false
J3KMP7_MOUSE	RPAICIPVRYQVACCVPVSCRPTVCVAPSCQSSVCMPVSCRPVCVTSSCQSSGCCQPSCPTLVCRPVTCSNPSCC	46	120	4.21e-04	true	false	false
A0A2I3RDT7_PANTR	ACCQTSFCGFPSCSTSGTCGSSCCQPSCCETSSCQPCCYEISCCQPSCCQTSFCGFPSFSTSGTCDSSCCQPSCCETSCCQPSC	2	85	4.43e-04	true	A0A2I3RDT7_PANTR-3-91	false
F7D2F6_ORNAN	VTLCSGDVSCGDALCLPGACPGGSWLLDNCQETCCEPSGCGPVGCGSGPCNVSSCRPSTCYVSGPGRAVSCLPLTSYGSGPCAPACGRPVA	6	96	4.48e-04	true	false	false
H2QCY0_PANTR	VTCQTTVCRPVTCVSRCTRPICEPCRRPVCCDPCSLQEGCCRPITCCPSSCTAVVCRPCCWATTCCQPVSVQSPCCRPPSRETT	34	117	5.02e-04	true	false	false
F1Q1W4_CANLF	GCQASCFTSSPCQASGYMPVSCQPSVSMPVSCRPSVSMPVSCQP	54	97	5.14e-04	true	false	false
E1BAH7_BOVIN	KPICVTTCCQPTCCESSCCQPSCPQTCCQITETTCCKPTCVTSCCQPTCCGSSSGGQTCGGSNCCQPCCQPASCAPVYCHRTCYHPTCLCLPGCQDQSCGSSCCQPCSRPVCCQTTCCRTTCCRPSC	163	289	6.33e-04	true	false	false
B7PPE6_IXOSC	CLATMCLATMCLATMCLSTMCLSKMGLSTMGLSTMCQATMCQATMCQATMCQATMCQATMCQATMCQATMCQATMCQATMCQATMCQATMCQATMCLSTMCQATICLSTMC	14	124	6.47e-04	true	false	true
F7H0U8_MACMU	CVSSCCRPQCCQSVCCQPTCCRPSCCQTTCCRTTCCRPSCCVSSCCRPQCCQTTCCRTTCCRPSCCSPQCCQSVCCQPTCCRPSCCVSSCCRP	41	133	6.88e-04	true	F7H0U8_MACMU-19-147	false
A2A5X3_MOUSE	CVTSCCHSSNCETTCYKPTCITSCCQPSCCETSCCRTTCCKPTCVISCCQPSCCETTCCRTTCCKPTCVISCCQPSCCETTCCKPVCVTSCYSPPCCQPSCCETTCCRTTCCKPTCVTSCCQPSCCETTCCRSTCCKPACVT	199	340	7.36e-04	true	A2A5X3_MOUSE-184-344	false
KR122_BOVIN	SSCQPSCSTSSPCHTSCFTSSLCQPTCSTSSTCQATCVPVSYRPAVCLPVTYKPTLCVTPSCQSS	17	81	7.44e-04	true	KR122_BOVIN-18-54	false
H2QL50_PANTR	ACQPTCCICSPCQASCYVPVSCQSSVCMPVSCTHIVCMAPSCQPSVCVPVSCRPIIYVTPSCQSSGCCQPPCTTVLCRPISCSTPSCC	9	96	8.86e-04	true	false	false
A2A4M2_MOUSE	CCISSCCQPRCCISSCCQPCCRPSCCQSSCCKPCCQPFCLNLCCQPACSGPVTCTRTCYQPTCVCVPGC	128	196	8.98e-04	true	false	false
A2E664_TRIVA	CWQRVVAVPRCWQRVVAVPRCWQIAGVEDECWQRVGVEEECWQRVVAVEESWQRAGVVGECWQRVVAVPRCWQRVVAVPKCWQIAGAEEGCWQRTGVEDECWQRAG	278	383	0.001	true	false	false
H2R9P6_PANTR	RPQCCQSVCCQPTCCRPSCCISSCCRPSCCVSRCCRPQCCQSVCCQPT	111	158	0.001	true	H2R9P6_PANTR-23-161	false
A0A087WXN5_HUMAN-94-130	CQQACCVPVCCKPVCCKPVCCCVPVCCKPVSCVPVCS	94	130	0	true	A0A087WXN5_HUMAN-94-130	false
J9P476_CANLF	CVSLCCKPVCCKPVCCKPVCCTPVCCKPVCCTPVC	142	176	5.85e-07	true	J9P476_CANLF-141-290	false
A0A2I3SD56_PANTR-90-161	CQQACCVPVCCKPVCCVPVCNKPVCFVPTCSESSPSCCQQSSCQPACCTSSPCQQACCVPVCSKSVCYVPVC	90	161	0	true	A0A2I3SD56_PANTR-90-161	false
F7EQ41_MACMU	CQQACCMPVCCKSVYCLPVCSGASTSCCQQSSCQPTCCTTSCCRPSSSVSLICRPVCRSACCVPV	189	253	3.95e-08	true	F7EQ41_MACMU-183-231	false
A0A087WT19_HUMAN	CATSCCAPAPCLTLVCTPVSRVSSPCCQVTCEPSPCQSGCTSSCTPSCCQQSSCQPAYCTSSPCQQACCVPVCCKPVCCVPVC	32	114	3.81e-11	true	A0A087WT19_HUMAN-31-38	false
A0A2I3TMJ3_PANTR	CATSCCAPAPCLTLVCTPVSRVSSPCCQVTCEPSPCQSGCTSSCTPSCCQQSSCQPACCTSSPCQQACCVPVCCKPVCCVPVC	32	114	5.47e-12	true	A0A2I3TMJ3_PANTR-31-38	false
KR101_HUMAN	CQQACCVPVRCKPVCCKPICCVPVCSGASTSCCQQSSCQPACCTTSCCRPSSSVSLLCRPVC	179	240	1.03e-11	true	KR101_HUMAN-219-227	false
F6RZX2_BOVIN	CPESCCEPPCCASSCCAPAPHLTLLCAPVSCESSPCCQPACSSSCLASSCQQSSCQPSCCTSSPCQQACCEPVCCKPVCCTPVC	38	121	2.52e-09	true	F6RZX2_BOVIN-47-54	false
A0A1W2P7I7_MOUSE	TPSCCQQSSCQPACCTCSPCQPSCCVTLCCKPVC	80	113	3.59e-07	true	A0A1W2P7I7_MOUSE-58-152	false
F7EFG8_ORNAN	QPTCTTSTSCAGFVCKPICYRTICYIPSSRQSSRTFQSSCCESNSCQPSACESSPCQQSCC	204	264	2.04e-06	true	F7EFG8_ORNAN-221-228	false
J9NWU3_CANLF	CEPVCLRSVCCIPSPCEPPCVSNTCQETSCCISSLCQPICSEPSPCSASICVPRPCQPPCYV	279	340	4.65e-05	true	J9NWU3_CANLF-282-290	false
F6Y913_MACMU-82-102	CQQACCVPVCCKPSVCCVPTC	82	102	0	true	F6Y913_MACMU-82-102	false
F6Y922_MACMU	CQQSCCVPVCCKPVCCVPTC	225	244	3.58e-05	true	F6Y922_MACMU-208-244	false
F7DZB3_MACMU-115-164	CCGASSCCQQSSCQPICCTSSPCQQSCCVPVCCKSVCCKPICCVPVCSGT	115	164	0	true	F7DZB3_MACMU-115-164	false
F7EQ29_MACMU	PACCTSSPCQQSSCVPICSKPVCCKSLCCAPVCCGA	164	199	1.03e-07	true	F7EQ29_MACMU-171-212	false
D3ZUG4_RAT	SCCQQSSCQPACCTCSPCQQPCGVTLCCKPVCCTPI	104	139	6.22e-08	true	D3ZUG4_RAT-104-171	false
A0A1W2P8D5_MOUSE	TCSPCQPSCCVPVCCTPVCCKPVCCVSICSG	90	120	2.42e-07	true	A0A1W2P8D5_MOUSE-68-119	false
F6T9S7_MONDO	SSCCEPTCCQPVCCEPTPCESSCCEPSCCEPICSAPTCCQPVCS	63	106	2.69e-07	true	F6T9S7_MONDO-60-76	false
KR123_HUMAN	ACQPTCCIHSPCQASCYVPVSCQSSVCMPVSCTRI	9	43	1.28e-04	true	false	false
D3ZGB2_RAT	CQESCCQPSCCVSSCCRPQCCQSVCCQPTCCRPSC	20	54	4.11e-04	true	D3ZGB2_RAT-20-164	false
Q8A657_BACTN	GASSCWFLSYWVPLCLGSSCWFLSYWVPLCLGSSCWFLSYWVPLCLGS	33	80	5.34e-04	true	false	true
A0A087WZD6_HUMAN-18-81	ACCTSSPCQQACCVPVCCKTVCCKPSSCQPACCISSPCQQSCCVPVCCKPICCVPPACCTTSCC	18	81	0	true	A0A087WZD6_HUMAN-18-81	false
M0R935_RAT	SCCTSSPCQQPCGVTLCCKPVCCTPICSESCCQQSSCQSSCCQPSCCVPVCCRPVCCTP	146	204	7.41e-04	true	M0R935_RAT-157-202	false
M0R5F7_RAT	ACCTCSPCQQPCGVTLCCKPVCCVPVCCGASSSCCQQSSCEPSCCTSSSCQQPCGVTLCCKPVCCTP	94	160	9.75e-07	true	M0R5F7_RAT-105-214	false
L7N2C3_MOUSE	ACCTCSPCQPSCCVTLCCKPVCCTPICSGPCCQQSSCQSSCCQSPCCVPLCCKPVCCTPICSGSSSCC	92	159	0.001	true	L7N2C3_MOUSE-102-149	false
D4A3Q1_RAT	SCCTSSPCQQPCGVTLCCKPVCCTPICSGSCCQQSSCQSSCCQPSCCVPVCCRPVCCTP	161	219	5.49e-04	true	D4A3Q1_RAT-172-217	false
KRA46_HUMAN	CVSSCCRPQCCQSVCCQPTCCRPSCSISSCCRPSCCVSRCCRSQCC	85	130	2.77e-05	true	KRA46_HUMAN-18-122	false
A0A2I3TDL2_PANTR	CVPSTCQEPSCCVSSICQPICSEPSPCSPAVCVSSPCQPTCYVVKRCRSVCPEPVSCPSTSC	293	354	3.04e-05	true	A0A2I3TDL2_PANTR-329-343	false
D3ZJ72_RAT	SQLCCPPACCDTACCDSKCCKPTCVSICCSTPCCQPSCCVPSCCVPSCCQPSCCQLCFLPTCCETSCC	64	131	3.37e-05	true	D3ZJ72_RAT-30-144	false
D3ZRR1_RAT	SQLCCPPACCDSKCCKPTCVSICCSTPCCQPSCCVPSCCVPSCCQPSCCQLCFLPTCCETSCC	64	126	3.98e-05	true	D3ZRR1_RAT-47-151	false
J9P8E0_CANLF	STCQVGSSLYNGCQETCCEPASFQTSCVVSSPCQTSCYRPRTSMLCSPWWTTYPG	44	98	4.05e-05	true	false	false
H2RBN1_PANTR	SCCVSSCCQPCCRPTCCQNTCCRTTCCQPTCVTSCCQPSCCSTPCCQPSCCGSSCCGQTSC	41	101	5.58e-05	true	H2RBN1_PANTR-3-96	false
E1BMY6_BOVIN	SCGVSSCCRPVCCQPTCPRPTCCISSCYRPSCCVSSCGSTCCRPQCCQPVCCQPTCSRPACCISSCC	43	109	1.29e-04	true	E1BMY6_BOVIN-1-98	false
E2RS21_CANLF	STCQVGSSLHSGCQETCCEPTSCQTSCVVSRPCQTSCYRP	44	83	1.41e-04	true	E2RS21_CANLF-54-82	false
D3ZSR6_RAT	ACCDTACCDSKCCKPTCLTIYCSTPCCKPSCCNPSCCVPSCCQPSLFQLCCLPTCCETSCC	71	131	1.48e-04	true	D3ZSR6_RAT-72-151	false
Q9D746_MOUSE	CQETCIEPIRCQETCTEPIRCQESCIEPIRCQETCIEPISCQRSCVVPSSC	66	116	1.73e-04	true	false	false
D3ZJ37_RAT	STCQLGSSLNSGCQETCVEPTSCQRSCVVSSPCQKPCYYPRSYTP	44	88	1.92e-04	true	false	false
H2RDK6_PANTR	CSSTPCCQPSCCVPSCCQPCCRPTCCQNTCCRTTCCHPTCVTSCCQPSCCSTPCCQPTCCGSSCC	32	96	2.09e-04	true	H2RDK6_PANTR-3-96	false
D3ZK59_RAT	CSPSTCQLGSSLNSGCQETCIEPTSCQRSCVVSSPCQKPCYYPRSYTP	41	88	2.29e-04	true	false	false
D3Z724_MOUSE	CQESCIEPIRCSETCIEPIRCQRSCVVPSPCQKPCYYPRSSTP	76	118	5.41e-04	true	false	false
KR133_HUMAN	STCQLGSSLYRGCQETCWRPNSCQTLCVESSPCHTSCYYP	44	83	5.70e-04	true	false	false
M0R4V6_RAT	QLCCPPACCDTACCDSKCCKPTCLTIYCSTPCCKPSCCVPSCCQPSLFQLCCLPTCCETSCC	65	126	6.84e-04	true	M0R4V6_RAT-72-131	false
KR132_HUMAN	STCQLGSSLYRGCQEICWEPTSCQTSYVESSPCQTSCYRP	44	83	6.87e-04	true	false	false
F6Y0A8_MONDO	NCCQSVCCQTTCCRPSCCRPSCCRPSCCVSSCCQPCCRLP	98	137	0.001	true	false	false
Q9D6T8_MOUSE	SGCQESCIEPIRCQESCIEPIRCQETYIEPIRCQESCIEPIRCQRSCVVP	54	103	0.001	true	false	false
