## Supplementary Data 2 for "Census of exposed aggregation-prone regions in proteomes": cluster_186.csv

ID	sequence	start	stop	p-value	conserved	ID_EAR	TM	low_complexity
CF120_XENTR-169-186	SVLRTILIGVLKIVLELL	169	186	0	true	CF120_XENTR-169-186	false
F1N1V6_BOVIN	SVLWTILISILKLVLEIL	166	183	1.67e-04	true	F1N1V6_BOVIN-166-183	false
CF120_BOVIN	SVLWTILISILKLVLEIL	166	183	1.67e-04	true	CF120_BOVIN-166-183	false
CF120_RAT	SVLWTILISILKLVLEIL	167	184	1.67e-04	true	CF120_RAT-167-184	false
CF120_HUMAN	SVLWTILISILKLVLEIL	173	190	1.71e-04	true	CF120_HUMAN-173-190	false
H9FMJ4_MACMU	SVLWTILISILKLVLEIL	173	190	1.71e-04	true	H9FMJ4_MACMU-173-190	false
K7BWD5_PANTR	SVLWTILISILKLVLEIL	173	190	1.71e-04	true	K7BWD5_PANTR-173-190	false
CF120_CHICK	SVFWTVLIGILKLILEIL	167	184	1.82e-04	true	CF120_CHICK-167-184	false
CF120_MOUSE	SVLWTILISILKLVLEIL	167	184	2.47e-04	true	CF120_MOUSE-167-184	false
CF120_CHICK-167-184	SVFWTVLIGILKLILEIL	167	184	0	true	CF120_CHICK-167-184	false
F1PR38_CANLF	SVLWTIVISVLKLVLEIL	171	188	1.67e-05	true	F1PR38_CANLF-171-188	false
C3XRV4_BRAFL	ILWTIFVSILKILLDIL	140	156	0.001	true	false	false
CF120_BOVIN-166-183	SVLWTILISILKLVLEIL	166	183	0	true	CF120_BOVIN-166-183	false
