## Supplementary Data 2 for "Census of exposed aggregation-prone regions in proteomes": cluster_187.csv

ID	sequence	start	stop	p-value	conserved	ID_EAR	TM	low_complexity
Q8IE62_PLAF7-583-664	VHKDVHNNIHNDVHNNIHNDVHNNIHNDVHNNIHNDVHNNIHNDVHNNIHNDVHNNIHNDVHNNIHNDVHNNIHNDVHNYYN	583	664	0	true	Q8IE62_PLAF7-583-664	false
C3ZXJ1_BRAFL	IHPSVHPSIHPSIHPSIHPSIHPSIHASIHPSIHPSIHPSIHPSIHPSIHPSIHSSIHPYMHPSIHLSIHTYIHPSTHPF	143	222	2.69e-17	true	false	false
C3ZP50_BRAFL	IHPSIHPSIHPSIHPSIHPSIHPSIQPSMHLSIHPSIHPSIHPSIHPSIHASIHASIHPSIHPSIHPSIHPSIHPSIH	41	118	4.02e-17	true	false	false
A0A0G2KXR1_DANRE	IHPPVHPSIHPSDHPSIHLPIHPSVHPSVHPSIHPSIHPSIHPSIHPSIHPSIHPSIHPSIHPSIHPSIHPSIHPSIHP	161	239	1.21e-16	true	false	false
A0A3B5KCS6_TAKRU	VHEPVHGAVHEPVHGAVHGAVHEPVHEPVHGAVQEPGHGPVHEPVHGAVQEPGHGAVHEPVHEPVHGSVHEPVHEPVHG	24	102	1.22e-15	true	false	false
A0A0G2KPJ0_DANRE	IHPSIHPSIHPSIHPSIHPSIYPSIHPSIHLSIHPSIYPSIHPSIHPSTYLSIHPSIYPSIYPSIHPSIHPSIHPSIY	14	91	1.25e-15	true	false	true
C3ZNE8_BRAFL	PSVHPSIHPSIHLSIHPSVRPSIRPSIHPSVHPSIHPSIHPSIHPSIHPSIHPSIHPSIHPSIHPSIRPSIHPSIHPY	196	273	1.96e-15	true	false	true
A0A2R8Q7N9_DANRE	IHPSIHPSIHPSIHPSIHLSIYPSIHTFFHPSIHPSIHPSIHPSIHPSIHPSIHPSFYSFIHPPMHSFVHPSIHPSIHQ	84	162	2.22e-15	true	false	true
C3YXY6_BRAFL	VRPSIHPSTHPSIHPSIHPSIYPSIHPSVRPSIHPSTHPSIHPSIHPSIHPSIHPSIHPSIHPSTPSFHPSIHSFIHPSIHLFYK	185	269	4.07e-15	true	false	false
A0A2R8QPS7_DANRE	IHPSIHPSIHLSIHPSIYPSIYPSIYLSIYLSIYLSIYLSIYLSIHPSIHPSIHPSIHPSIHPSIHPSIHPSIHPSIH	61	138	6.59e-15	true	false	true
A0A0G2KMB4_DANRE	IHPSICPSICLFIHLSIHLFIHPSVHPSIHPSVHPSICPFIHLSIHLFIHPSVHPSIHPSIHPSIHMSIHPSVYPSVHS	254	332	7.60e-12	true	A0A0G2KMB4_DANRE-261-275	false
C3ZGX8_BRAFL	SLPTDVPNTLSSDLPNTLPSDVPNTLSSDVPNTLPSDVPNTLPSDVPNTLPSDVPNTLPSDVPNTLPSDVPN	1617	1688	9.34e-15	true	false	false
A0A2R8QAI1_DANRE	IHPSIHPSIHPSIHPSIHPSIHPPIHPSIHPSIHPSIHPSIHPSTHPSIHPSIYLSIYLSIYLSIYLSVLVHPSIHPSIH	79	158	1.16e-14	true	false	true
A7S925_NEMVE	VHLWVHGRVYLWVHGRVHLWVHGRVYLWVHGRVYLWVHGRVYLWVHGRVYLWVHGRVYLWVHGRVYLWVHGRVYLWVHG	6	84	4.15e-14	true	false	false
A0A0G2KL71_DANRE	IHPSIHPSIHPSIHPSIHPSIHPSIHLSIYLSIYLSIYLSIYLSIYLSIYLLHPSIHPSIHPSIHPSIHPSIYLSIY	87	163	8.87e-14	true	false	true
A0A0G2KN30_DANRE	IHPSIYLSIYLSIYPSIHLSIYPSVRPSVYPSIHPSIHPSIHPSIHPSIHPSIHLSIYLSIYLSIYLSIYLSIYLSIY	9	86	9.64e-14	true	A0A0G2KN30_DANRE-12-30	true
C3ZLY3_BRAFL	YPSIHLSIHPSIHPSIHPSIHPSIHPSIHPPIHPSIHPSIHPSTHPSIYPSIHPSIHPSIHPSIHPSIHPSIHPSIQS	1621	1698	1.34e-13	true	false	false
A0A0G2KQ89_DANRE	IYLSIYLSIYLSIYLSIYLSIYLSIYLIHPSIHPSIHPSIHPSIHPSIHPSIHPSIHPSIHPSIHLSIYLSIYLSIY	300	376	8.34e-13	true	A0A0G2KQ89_DANRE-362-376	true
C3ZZ40_BRAFL	IHLSIHPSILHPSIHPSVRPSIHPSIHPSIHPSTHPSIHPSIHPSIHPSIHPSIHPSIHPSIHPSIHPSTHPSSHPSRHRRL	87	168	3.28e-13	true	false	false
A0A2R8PX74_DANRE	QSVYSFIHSFIHSFIHPLFCHSIHHSINLSIYCSIHPSIHPSIHPSIRSSIFCSVIPSIHLSIYCSIH	485	552	1.16e-06	true	A0A2R8PX74_DANRE-530-551	true
C3ZAP2_BRAFL	RAIEPSIHPSIHPSIHPSIHPSIHPSIHPSIHPSIHPSIHPSIHPSIHPSIHPSIHPSIHPSIHPSIH	7	74	4.31e-13	true	false	false
A7RF01_NEMVE	CHTDTRTACHTDIRTACHTDTRTACHTDIRTACHTDIRTACHTDTRTACHTDTRTACHTDTRTACHTDIRTACHTDTRTAC	8	88	5.05e-13	true	A7RF01_NEMVE-21-131	false
C3YJA8_BRAFL	THPSIHPSIHPSIFPSIHPSIHPSIHPSIHPSIHPSIHPSIHPSIHRSIHPSIHPSIHPSIHPSTHPSVRPSVH	30	103	5.50e-13	true	false	false
A0A2R8RUW9_DANRE	YLYICLSLYPSIHPSIHPSIHPSIHLSIYLSIYLSIYLSIYLSIYLSIYLSIYLSIYLSIYLSIYLSIYLSIYLSIY	345	421	2.22e-11	true	A0A2R8RUW9_DANRE-343-353	true
A0A3Q3A8K3_CHICK	VHPSIHPSIHPCTHPSIPTSIPTSIHPSTHPSICVINHPSIRPSIHPSIHPSIHPSLHPSLHPSLHPSLHPSMHPSIHPY	217	296	8.15e-13	true	A0A3Q3A8K3_CHICK-249-254	false
A0A2R8QPS5_DANRE	IHPSIHPSIHPSIVLFIHPSIVPSIHPSIHPSIHPLFYLSIHPSIHPSIHRSIHPSIHRSIYPSIHRSIHPSIHRSIYPF	1227	1306	8.49e-13	true	A0A2R8QPS5_DANRE-1239-1244	false
A0A2K1KKW5_PHYPA	THPSMYSSIHPSMYSSIHPSMYSSIHVLIHPPIHVLIHPSTHPCTHPSIHPSIYSSIHPSMYSSIHPPIHALIHPSTHP	49	127	1.52e-12	true	A0A2K1KKW5_PHYPA-81-86	false
A0A0G2KNR8_DANRE	VRPSVRPSIHPSIYPSIQPSIHPSIHPSIHPSIHPSIGLSIYLSIYLSIYLSIYLSIYPSIHPSIHPSIHPSIHPS	161	236	1.87e-12	true	false	true
K7E0W8_MONDO	IYLSIYLSIYLSIYLSIYLSIHPSIHPCIYLSIYLSIYLSIYLSIHPSIHPSIHLSVYQSICLSIYLSIYLSIYLSIYLY	48	127	2.00e-12	true	false	true
A0A3B5K7S0_TAKRU	VHGAVQEPVHGAVQKPVHGAVQEPVHEPVYEPPVHEPVHEPVQEPEPVHGAVQEPVHEPVHGAVHEPVHGAVHEPVHGAVH	19	99	2.35e-12	true	false	false
A0A3Q3AXK2_CHICK	VHPSIHPSIHPSLYPSVRPSACPSIHPCVHLSVRPSVHPSIHPSVCPSVCPSIHPSIHPSVCPSIHPCVHPSVHPSIHP	235	313	2.95e-12	true	false	false
A0A0G2KEA6_DANRE	IHPSVHPSIHPSIHPSIHPSIHPSIHPSIQPASQPASQPMFYYSIHLSIHPSNILLFHPSIHPSIHPSIHPSIHSSIHPSIHPSIHPSIHPSIHP	6	100	3.09e-12	true	false	false
A0A2R8QQ98_DANRE	ICLSIYMSVCLSIHPSIHPSIHPSIHPSIHPSIHPSIYLSIYLSIYLSIYLSIYLSIYLSIYLSIYLSIYLSIH	303	376	4.29e-12	true	false	true
A0A3Q2UIY6_CHICK	HPSIHPSIHPSIHPSIYLSIYLIYPSAHPSIHPSIYPSIHISIHPSIHPSIHPSIHPSIHLSIYVCMYVSIYLSIY	212	287	6.91e-12	true	false	true
J9NW14_CANLF	IHSSIHLSIHPSIHPSIHPSIHPSTCLFIHSSIHPSIHPTHPSIHSTTHSCIHPSIHSLIYPFTQTTLHPLIHLPIHPTIHPLIYP	17	102	7.70e-12	true	false	false
A0A3B5K5L6_TAKRU	VCPSVGPSIHPSIHPSIHPSIHPSIHPSIHPSIHPSIHPSTHPSIHPSIHPSIHPSIHPPIHPSIHPS	391	458	8.39e-12	true	false	false
A0A0G2KF20_DANRE	IHPSIHPPTYLSIYLSIYLSIYLSIYLSIYLSIYLSIYLSIYLSIYPSIHPSIHLSIYPSIYLSIHPSIHPSIHPPTHP	54	132	1.02e-11	true	false	true
K7E5C9_MONDO	PSIHLSIYLPVHPFIYLSIYLSIHSSIYLSTCPSIHLSIYLPVHPFIYLSIYLSIHSSIYLSIYLSIYLSIYLSIH	125	200	1.35e-11	true	false	true
A7T3Q2_NEMVE	IHSQVSDSIHTQVSDSIHTQVSDSIHTQVSDSIHTQVSDSIHTQVSDSIHTQVSDSIHTQVSDSIHTQVSDSIHTQV	2	78	4.96e-11	true	A7T3Q2_NEMVE-6-118	false
A0A3Q2UEH1_CHICK	SVHLSIHPSIHPSIHPSIHPSLCPSVCPSIRPSVHPSIHPSIPVSICPSIRVSIHPSVCPSIHPCVHPSVHPCVH	228	302	5.08e-11	true	false	false
A8DW45_NEMVE	CHCRCHSNCHCRYHSNCHCRYHSNCHCRCHSNCHCRYHSNCHCRYHSDCHCRYHSNCHCRYHSDCHCRCHSNCHCRYHS	8	86	5.16e-11	true	A8DW45_NEMVE-1-131	false
A0A2R8QBJ2_DANRE	IYLSIYLSIYLSIFKLFNLSIYLSTFLSIYLSIYLSIYLSIYLSIYLSIYPSIHPSIHPSIHPSIHPSIHPSIHPSIHPSIY	250	331	5.75e-11	true	false	true
A7T3Q1_NEMVE	IHTQVSDSIHTQVSDSIHTQVSDSIHTQVSDSIHTQVSDSIHTQVSDSIHTQVSDSIHTQVSDSIHTQVSDSIHTQV	26	102	6.43e-11	true	A7T3Q1_NEMVE-30-126	false
B9ZSI1_PLAF7	HNDKHNDKHNDKHNDIHNDKHNDIHNDKHNDKHNDIHNDIHNDIHNDIHKDVIFLACINNISMLLH	142	207	6.67e-11	true	false	true
A0A2R8QPI7_DANRE	IHPSIRLFIYQSVYPSLYLSIHLFIQLAIHPFIHPSIRLSIHSSIHPSIHFSVHLLIISSKYIHLSIHPSIYPSIHLSIH	111	190	6.89e-11	true	false	true
A0A0G2KCT7_DANRE	IHPSVHLSIYPSIHPSIHLSIHPSVSPTIYPSIRLSIRPSIHPSIRLSIYLSIRPSIHPSLLLSIHLSVYPSIRPSIHQ	162	240	9.36e-11	true	false	false
Q8I0V8_PLAF7	DIGENKVKSEVKNEVKNEVKSEVKNEVKSEVKNEVKNEVKSEVKSEVKNEVKNEVKSEVKSEVKSEVKSEVKSEVKN	823	899	1.60e-10	true	Q8I0V8_PLAF7-828-909	true
A0A3B5JZC7_TAKRU	PVHGGATGPVHGGATGPVHGGATGPVHGGATGPVHGGATGPVHGGATGPVHGGATGPVHGGATRPVHGGATGPVHG	21	96	1.93e-10	true	false	false
Q8IJA6_PLAF7	VDKELSSVNNDKINENNINGDIHGDIHGDIHGDIHGDIHGDIHGDIHGDIHGDIHGDIHGDIHSR	818	882	1.93e-10	true	false	false
K7E3B6_MONDO	IYPSIHLSIHLSIYLSIYLSIYLSIYLSICPSVRPSFYLSIYLSIYLSIYLSIYLSIYPSIHPSIHLSIYLSICLSV	11	87	5.01e-10	true	false	true
C3XVU6_BRAFL	IYPSTHPSINPSIPPTIPSFSFYPSIHPSIHPSIHPSIHPSIHPSIHPSIHPSIHPSIHPSVRPSVRPSVRPSVRPSV	176	253	6.50e-10	true	false	true
A0A3Q2U5V2_CHICK	IHPSVHPSLCPPIHSSLCPSIHPYICASIPPSIPRSIHPSLSPPLCPSTHPSLRPSIHPLIHPSIPLSIHPSVHPSIHPIFP	374	455	9.11e-10	true	false	false
A0A3B5KK19_TAKRU	IHPSIHPSIHPSSIHPSIIHPSIIHPSIIRPSIHPSSIHPSSVHPSIIHPSIHHPSIHPSIHPSIHPSSVHTSIHSSIHPSIHPSIH	326	412	1.18e-09	true	false	false
A0A0G2KP90_DANRE	VRPSVRPSVRPSIDLSIYLSIYLSIYLSIYLSIYLSIYLSIYLSIHPSIHPSIHPSIHPSLCHFIYHLSVILSIHPSIHP	95	174	6.64e-08	true	A0A0G2KP90_DANRE-155-169	true
A7RZP8_NEMVE	IQSSLGKRIHSSLGKRIHSSLGKWIHSSLGKRIQGSLGKRIQSSFGKRIQSSLGKRIHSSLGKRIHSSLGKWIHSSL	26	102	1.66e-09	true	false	false
A0A2R8QT96_DANRE	IHPSIHPSIQPSHPSIHPTNQPSIHPSIHPSIHPSIHPSIHPSIHPSIHPSIQPSIHPSIHPSIQPTNHPSIHPSIHPSIHPS	202	284	1.96e-09	true	false	false
C3ZCG6_BRAFL	LHPSIRPSVRPCIHPSVRPSIHPFIRPSIHLSVHPSIHPSIHPSIRPSVRPSIHHSLIHHFDIHTLFLYPSIYPSFR	8	84	2.35e-09	true	C3ZCG6_BRAFL-59-76	false
A0A0G2KVY0_DANRE	HNCIHSSIHPLFCPFIYLSFGPSIHPSIHPSIHPSIHCFICHFIVLSFHSFIHSFIHSFIHSFIHSFIHSFLHSF	103	177	2.48e-09	true	false	true
J9NRT2_CANLF	HPPTHLYARSFTHPSIHLPFCPSFHPSIHPSIHPSIHPSIHPFTHPSTHPPIHSLIHLFIYPSIYLTILPSIHPSIHP	93	170	2.67e-09	true	J9NRT2_CANLF-144-161	false
A0A1D5QE36_MACMU	IHPFTCSSIHSPVRPSIHPSIYLSITHPTVHPSIHPSIIHPSIHPSVHPSFIYSSVHPSIHLFVHPSIHPSIHLSIIHPF	126	205	2.98e-09	true	false	false
A0A0G2K9A8_RAT	LHYSLHYSVHYSLHYSVHYSLHYTTDYTTLQPTLHYSLYYSVHYSLHYSVHYSLHYTTAYTTLQPILHYSLHYSVHYSLHYSVH	53	136	3.97e-09	true	false	false
A0A3Q3AXS3_CHICK	IHLSIHPSIHPSIQLFIHPSTHLRTGTSIHSPRGTAICLFIHPSVHPSIHLSIHPSTYPPTGTPNLSTHSSFHPSIPPSIHP	3	84	1.72e-05	true	A0A3Q3AXS3_CHICK-39-44	false
C3YEN4_BRAFL	PDLHSGCIPDLHSGCIPDLHTGCIPDLHSGCIPDLHSGCIPDLHSGCIPDLHSGCIPDLHTGCIPDLHSGCIPDLHS	387	463	4.24e-09	true	false	true
F6YZN6_ORNAN	VRSVIHSSFIRSSVHSFLRSSVRSFIHSFVRPFIHSSFVRPFIRPFILHSFVRPFIHSSIHSSICPFIHSFIHSFIHSLIHPCIHSF	167	253	4.62e-09	true	false	false
A7STA2_NEMVE	LHTLTFNSLHTLAFNSLHTLTFNSLHTLMFNSLHTLTFNSLHTLTFNSLHTLTFNSLHTLTFNSLHTLTFNSLHTLTFN	40	118	5.64e-09	true	false	false
A0A2R8QP62_DANRE	IHPSIHPSIHPSIHPSIHPSIHPSIYSFILSVHSSIHLYTHMFVRPSIHPSIPSIHLSTHLFVRPSNYPSIHPSIHPSIHSF	543	624	6.15e-09	true	false	false
A0A2R8RJF5_DANRE	YPSIHPSIHPSSIHPSIHLYLSIYLSIYLSIYLSIYLSIYLSIYLSIYLSVCLSVCLSVCLSIYLSIHTSIHPSLFIY	260	337	6.26e-09	true	false	true
H2Y2U7_CIOIN	IMAVLHNCIISVLHNCIMPVLHNCIMAVLHNCIMAVLHNCIISVLHNCIISVLHNCIMAVLHNCIMPVLHNCIMSLLHN	32	110	7.62e-09	true	false	false
A0A0G2KNX5_DANRE	IYPSIYCFIALSIHLSFHCSIHPSIISLLYLSIHLWFHCSIYPSIYRFIALSIHPSIVSLLYLSIHLFFHYSIYPSIYGF	17	96	8.64e-09	true	false	true
A0A2I3TNI9_PANTR	MHPSTHPSIHPSINPSIHPSIHPPTHAPAHPSIYPPTQPLIHPFTHPSTHPSIYTCTCPSIHPSTHPSIHPHMHLPIHP	106	184	9.04e-09	true	false	false
K7E923_ORNAN	IHPSIHSFIHSLVHLVIHPSIHSFIHSSIRLFRLPSIHSLIQPSIQSSTRSFTHPSIHSGFHPSSLIRPFIQSSIHSLIHLVIHPSIHSF	7	96	9.34e-09	true	false	false
A0A2K1IS44_PHYPA	IQPSIHAPIIHPSSPSTHPAIHPSTYPAIHPSIHPAIHPSTHPAIHPSTHPAIHPSTHPAIHPSTHPAIYPSTHPAIHP	1	79	1.70e-08	true	false	false
A0A3B5K4G3_TAKRU	QKDLQHIIHPSIHPSIHPSIHPSIHPPIHPSILHPSIHPPIHPSIHPSTHPPIHPS	261	316	2.34e-08	true	false	true
A0A2K1JBM4_PHYPA	HPSTQPSIHSAIHPLSHPSTQPSIHSAIHPLSHPSTQPSIHSAIHPLSHPSTQPSIHPPTHPSIHLLIHPSIHLLIHP	99	176	2.48e-08	true	false	false
K7E0R5_MONDO	LYLSIYLSIFLSIYPSIHLSIHLSIHLSIHLSIHLSIHPSISLSFHLSIYLSFSPSIYLSFSPSIYLSLFLSIY	28	101	3.22e-08	true	false	true
J9P6M4_CANLF	SIHPSFHPLVLLSIHLSIHPSVHPSFNLSFCPFIHPSILPSIRPSIHLSIHPSVHPSFHPSFHPSIYLPIHPCICPSNHPSVHPSF	105	190	4.17e-08	true	false	false
K7DZX2_MONDO	SIHPSIHPSIHPSIHPSIHPSICLVYISIPTTIHLSIYLSIHPSIHPPICLVYISIPTTIHLSISPSPSIHLSCLYLY	12	89	9.07e-08	true	false	false
C3YMA9_BRAFL	PDLHSACIPDLHSACIPDLHSACIPDLHSACIPDLHSACIPDIHSACIPDIHSACIPDIHSACIPDIHSACIPD	3	76	9.47e-08	true	false	false
A7SXM7_NEMVE	MARDGYNDMARDGYNDMARDGYNDMARDGYNDMARGGYNDMARDRYNDMARDRYNDMARDGYNDMARDRYNDMARDRYNDM	201	281	1.16e-07	true	false	false
H2RJ67_TAKRU	IGSAIATFLDLQHIIHPSIHPSIHPSIHPSIHPPIHPSILHPSIHPPIHPSIHPSTHPPIHPS	239	301	1.24e-07	true	false	true
A7SXM8_NEMVE	MARDRYNDMARDGYNDMARDRYNYMARDGYNDMARDRYNYMARDGYNDMARDRYNYMARDGYNDMARGGYNDMARDRYNDM	1	81	1.37e-07	true	false	false
A0A3Q3AQH2_CHICK	STHPLSHPSVHPSTHPLIHPSIHPSIHPSIHPPIHPSIHPSLCLPIHPSIPLSTHPSIHPSI	179	240	1.44e-07	true	false	false
F1QR97_DANRE	SAHTDAHTDAHTDAHTDAHTDAHTDAHTDAHTDAHTDAHTDAQTDCEVSPSFPGRSQQELQKSLRAADEYFS	201	272	1.85e-07	true	false	false
A0A2K1KFR7_PHYPA	IHTSIHSPSHQHIHPLTQSSKHSSTHPAIHTSIHSPSHQHIHPLTQSSTHPSTHPAINTSIHSPSHPRIHP	1	71	1.97e-07	true	false	false
C3YED7_BRAFL	IHPSFHPSIHLSIHPSIHPSIHPAIHSSIHASTHPSMHPPIHPFQHPSLPPSLPPNIQPSIHPSIPPNIQPSIHASTH	458	535	2.38e-07	true	false	false
A7S8X5_NEMVE	VKENLYNNVRYSVKENLYNNVRYSFKGNLYNNVRYSVKENLYNNVRYSFKENLYNNVRYSVKENLYNNVRYSVKENLYN	54	132	3.03e-07	true	false	false
A7RIJ1_NEMVE	VSNDIYPHVSNDIYPHVSNDIYPHVSNDIYPHVSNDIYPHVSNDIYPHVSNDIYPHVSNDIYPHVSNDIYPHVSNDIYS	89	167	3.55e-07	true	false	false
A2FL35_TRIVA	AHKTPFSTVHSTPHSTAYSTPHSTPHSTAHSTPQKTVFKTPFKTAFSTPHSTPHSTPHSTPHSTFHSTPHSTPHSTPHS	482	560	6.20e-07	true	false	false
C3ZX38_BRAFL	IHRTLVPNIHRTLVPNIDRTLVPNIHRTLVPSIHRTLVPNIHRTLVPSIHRTLVPNIHRTLVPNTHRTLVPNIHRAL	2	78	6.51e-07	true	false	false
F7CZ09_ORNAN	MHPDMHPDMHPDMHPDMHPDMHPDMHPDMHPDMHPDSYRPRGPPDDALRTRGITPLRNDASHPDYY	545	610	7.77e-07	true	false	false
K7E571_MONDO	LSVYPSIHPYLSFNIHLSIYPSIQPSLYLSVYPSIHPSPSIHIYLSVCLSICLYLYLSIHLSIHISLSIYIYLSIHPSIHP	158	238	1.11e-06	true	false	true
A0A3Q2U315_CHICK	VAPSIHPSIPPSIHPSIHPSSHPSIHPFHPNIPQSHPTVILHPSIIIPPSIHLHPPSILHPSPHPSIHPSIHPPSLHPSLHPSIHPSIHP	490	579	1.75e-06	true	A0A3Q2U315_CHICK-527-536	true
A0A1B8Y9V6_XENTR	TPVYNGTVTPVYNGTVTPVYNGTVTPVYNGTVTPVYNGTVTPVYNGTVTPVYNGTVTPVYNGTVTPVYNGTVTPVYN	37	113	2.28e-06	true	false	false
C3ZL66_BRAFL	VHPSLFLFIHSSFYSTFCLFTHLYIILPPFPLSIHPSYYPPIHAPIHRPTHPFTHSCTHPPIHPSYYPSIHVPIPRSTHPY	50	130	2.63e-06	true	false	true
A0A0G2L6A3_DANRE	HPSFHLSIHPYIHPSIYPFIHTSNPPSIYPSIHPSIHPSIHSCFFLGFCPSIHPSIYSSI	11	70	4.20e-06	true	false	false
A7SCQ6_NEMVE	TRGCIHTEIREDTRGCIHTKIREDTRGCIHTEIREDTRGCIHTKIREDTRGCIHT	1	55	4.57e-06	true	false	false
C3XY30_BRAFL	PDLHSDCIPDLHSDCIPDLHSACIPDLHSACIPDLHSACIPDLHSACIPDLHSACIPDLHSACIPD	3	68	4.61e-06	true	false	false
A0A2K1JM37_PHYPA	IHPKIHHPPTHCSPLHPSIHPSIHSFICTSTHIHIHPTGLSLTTHPSVHPTFNTSILYLIHPSIHPSIHPPTHPF	3	77	6.40e-06	true	A0A2K1JM37_PHYPA-24-38	false
A7SX14_NEMVE	THRDTYIETQRDTYIETHRDTYIETHRDTYIETHRDTHIETHRDTYIETHRDTYIETHRDTYIETHWDTYIETHRDTY	142	219	9.41e-06	true	false	false
Q8TSN9_METAC	QIHFDMLLQIHFDMLLQIHFDMLLQIHFDMLLQIHFDMLLQIHFDI	21	66	1.06e-05	true	false	true
A7RU75_NEMVE	IEWDQNRRIEWDQHRRIGWDQHRRIGWDQHRRIGWDQHRRIEWDQHRRIGWDQNRRIGWDQHRRIGWDQHRRIGWD	168	243	1.65e-05	true	false	false
ZC3H4_MOUSE	HPDMHPDMHPDMHPDMHPDMHPDMHPDMHPDMHPD	627	661	1.84e-05	true	false	false
A0A3Q2TVH6_CHICK	LHLSVRLSIHPSVRPSLHLSVRLSIRPSIPPSVSPSVRLSIPPSVHPSICLSLCPSLPPSIHPPVHLSICPSIHLSMHPF	152	231	1.91e-05	true	false	false
E9Q8K8_MOUSE	HPDMHPDMHPDMHPDMHPDMHPDMHPDMHPDMHPD	578	612	2.10e-05	true	false	false
A0A1B0GRU3_MOUSE	HPDMHPDMHPDMHPDMHPDMHPDMHPDMHPDMHPD	586	620	2.16e-05	true	false	false
D3ZVW3_RAT	HPDMHPDMHPDMHPDMHPDMHPDMHPDMHPDMHPD	578	612	2.23e-05	true	false	false
F7FRL8_MONDO	DMHPDMHPDMHPDMHPDMHPDMHPDMHPDMHPDMQ	593	627	2.87e-05	true	false	false
A0A1B8XVW6_XENTR	SELHSHVVSELHGHIVSELHSHIVSELHGHIVSELHGHVVSELHGHIVSELHSHIVSELHGHIVSELHGHIVSELHGHV	1	79	3.70e-05	true	false	false
C3YFV0_BRAFL	PSIHPSIHPSIYPSIHPFIHPSIHPSIHPSIHPSIHHPSTIHPSTIHPP	32	80	3.72e-05	true	false	false
A7RQR2_NEMVE	IHREPHGTYVPTIHREPHGTYVPTIHREPHGTYVPTIHREPHGTYVPTIHREPHGTYVPTIHREPHGTYVPTIHREVHGTY	63	143	3.78e-05	true	false	false
A7SLA5_NEMVE	MPSDLHTTRGDGMPSDLHTTRGDGMPSDLHTTRGDEMPSNLHTTRGDGMPSDLHTTRGDGMPSDLHTTRGDGMPSDLHTTRG	49	130	4.18e-05	true	false	false
F6YZM7_ORNAN	VHSFILHSFVRSVIHSSFIRSSVHSFLRSSVRSFIHSFVRPFIHSSFVRPFIRPFILHSFVRPFIHSFILLPNHSFIHSF	79	158	5.94e-05	true	false	false
A7RRU4_NEMVE	IHAAQHYYIHTAQYSYIHAAQHSYIHAAQHSYIHAAQHSYIHAAQHSYIHATQHSYIHAAQHSYIHTTQHYY	1067	1138	1.01e-04	true	false	false
Q8I0W8_PLAF7	KNNIFIPLQNNVYLPSQNNVYLPSQNNVCPPLQNNVYLPSQNNVCPPLQNNVCPPSQNKACPSSQNNVCPSSQN	316	389	2.45e-04	true	false	false
A2EMY2_TRIVA	YKTVHSTPHSTAHKTPFSTAHKTPHKTPFSTVHSTPHSTAHKTPFSTAHKTPFVTVFKTPFSTAHSTPHSTFNKVR	166	241	2.63e-04	true	false	true
A2FJ72_TRIVA	NIRNDIEKQLREKISKEYEDKMNDKIENDIKPMLETQLTVTLQRDIRQRLSQQMRDQIIDSIREEVEEEYKN	405	476	4.70e-04	true	false	false
C3YC67_BRAFL	TEASAESHNSVYTSGNGSFCRVYNSVHTSGHGSLCRVYNSVHTSGHGSLCRVYNSVHTSCHGSLCRVYN	303	371	5.24e-04	true	false	false
C3YYR5_BRAFL	IATDIATDIANNIANKMANNIANNIATDIANNIANKTANNIANNIATNIANNIATDIATDIATDIATNIADNIANY	214	289	5.82e-04	true	false	false
Q8IBL5_PLAF7-1572-1641	GIHNNIHNNIHHNIHNNIHHNIHNNIHNNMHSNMHNNMHNNMHNNMHNNIHSNNFINCNNALLINEYNNF	1572	1641	0	true	Q8IBL5_PLAF7-1572-1641	false
Q8IJK6_PLAF7	YDNMKDNVKDNVKDNVKDNMKDNMKDNMKNNMKDNMKDNMKNKMKDNTYDNTY	802	854	1.13e-06	true	false	false
A0A2K1IUI2_PHYPA	HPPAHPSIYRFMHPSIYRFMHPSIYRFMHPFIYRFMHPSIYRFMHPSIY	4	52	4.07e-06	true	false	false
A2F6M4_TRIVA	HSTPHSTPHSTAHSTPHSTAHSTAHSTPHSTAHSTPHSTAHSTPHSTAHSTPFSTAHKTPFITVFST	205	271	4.31e-06	true	false	true
A2FE75_TRIVA	HSTAHSTPHSTAHSTPHSTAHSTPHSTAHSTPHSTAHSTPHSTAHSTPHSTPFKTAHVTPCDTKFITPFQT	511	581	5.67e-06	true	false	true
Q8I3L5_PLAF7	EGNMNGNMHGNMHGNMHSNMHSNMYGSMYGSMYGNMHENMSVFMNGNMNILMNVPMNEY	390	448	6.62e-06	true	false	false
A2EYM0_TRIVA	HSTFHSTPHSTAHSTPHSTFHSTPHSTPHSTFHSTPHSTAHSTPHSTPHST	309	359	1.67e-05	true	false	true
A2E862_TRIVA	MHSTPHSTPHSTAHSTPHSTAHSTPASTVHSTPHSTPHSTAHSTPHSTPHSSPY	107	160	5.71e-05	true	false	true
A2EYM7_TRIVA	STAHSTAHSTPHSTFHSTPHITVYSTPFSTMHYTAHSTPFSTMHSTAHSTPF	409	460	9.14e-05	true	false	true
A0A1D5R990_MACMU	GIYKHAHTGIYTHTHRYIHTRTHRNIHTCTHRYIHTCTHRYTHTGMYTHAHTGIYIHAHTGRYI	236	299	2.16e-04	true	false	false
A2EN17_TRIVA	HSTAHSTPHSTPHSTAHKTPFSTAHSTPHSTPFSTAHSTPHSTAHSTPHSTPY	305	357	2.25e-04	true	false	true
A7SLL5_NEMVE	EIYSDLHPVQHREIYNDLHPVEHKKIYSDLHPVQHREIYSDLHPVEHRKIYSD	248	300	2.36e-04	true	false	false
H2TWU7_TAKRU	SITLSIYLSIYHSIYLSIYPPIHPSIHPSIHPSIHPSIHPSIH	221	263	2.63e-04	true	false	false
F7GSF2_MACMU	HPDMHPDMHPDMHPDMHPDMHPDMQ	632	656	2.75e-04	true	false	false
J9P6M5_CANLF	HPDMHPDMHPDMHPDMHPDMHPD	110	132	3.47e-04	true	false	false
G4VM48_SCHMA	NIFSNIHRNIQNNIHPSAHSLTHPFIHTSIHPSIHK	29	64	3.96e-04	true	false	false
A2GN75_TRIVA	STMHSTPHSTPDSTMHSTPHSTPDSTMHSTPHSTPHSTPHSTPHSTPHSTP	39	89	4.30e-04	true	false	true
E1BHZ4_BOVIN	HPDMHPDMHPDMHPDMHPDMHPD	628	650	5.13e-04	true	false	false
E2RSL2_CANLF	HPDMHPDMHPDMHPDMHPDMHPD	603	625	5.25e-04	true	false	false
M0QY97_HUMAN	HPDMHPDMHPDMHPDMHADMHAD	320	342	8.20e-04	true	false	false
ZC3H4_HUMAN	HPDMHPDMHPDMHPDMHADMHAD	629	651	8.39e-04	true	false	false
