## Supplementary Data 2 for "Census of exposed aggregation-prone regions in proteomes": cluster_188.csv

ID	sequence	start	stop	p-value	conserved	ID_EAR	TM	low_complexity
A0A0A0MP75_HUMAN-44-56	GVNFKIVTVDFTR	44	56	0	true	A0A0A0MP75_HUMAN-44-56	false
K7EQP0_HUMAN	GVNFKIVTVDFTR	44	56	4.99e-05	true	K7EQP0_HUMAN-44-56	false
ZN180_HUMAN	GVNFKIVTVDFTR	71	83	6.77e-05	true	ZN180_HUMAN-71-83	false
G5E9B8_HUMAN	GVNFKIVTVDFTR	46	58	6.78e-05	true	G5E9B8_HUMAN-46-58	false
Q0V7L9_BOVIN	GVNFKIVTVDFTQ	44	56	1.04e-04	true	false	false
F6U3U0_MACMU	GVNFKIVTVDFTQ	71	83	2.23e-04	true	F6U3U0_MACMU-71-83	false
A0A2I3S1M4_PANTR	GVNFKIVTVDFTQ	70	82	2.23e-04	true	false	false
H2QGJ8_PANTR	GVNFKIVTVDFTQ	46	58	2.24e-04	true	H2QGJ8_PANTR-46-58	false
F6Z2E6_MACMU	GVNFKIVTVDFTQ	46	58	2.24e-04	true	F6Z2E6_MACMU-46-58	false
A0A3Q1MKF0_BOVIN	GVNFKIVTVDFTQ	47	59	2.24e-04	true	false	false
F6R7V8_MACMU	GVNFKIVTVDFTQ	44	56	2.24e-04	true	F6R7V8_MACMU-44-56	false
J9P5R0_CANLF	GVNFKIVTVDFTQ	44	56	2.24e-04	true	false	false
A0A2I3RHD4_PANTR	GVNFKIVTVDFTQ	43	55	2.24e-04	true	false	false
A6QP07_BOVIN	GVNFKIVTVDFTQ	44	56	2.24e-04	true	false	false
