## Supplementary Data 2 for "Census of exposed aggregation-prone regions in proteomes": cluster_189.csv

ID	sequence	start	stop	p-value	conserved	ID_EAR	TM	low_complexity
C3YZY5_BRAFL-558-574	RATYIKRWYWEELVRVA	558	574	0	true	C3YZY5_BRAFL-558-574	false
C3ZQW3_BRAFL	RATYIKRWYWEELVRVA	304	320	2.54e-08	true	C3ZQW3_BRAFL-304-320	false
C3ZQZ4_BRAFL	RATYIKRWYWEELVRVA	480	496	3.20e-08	true	false	false
C3ZQZ5_BRAFL	RATYIKRWYWEELVRVA	539	555	3.21e-08	true	C3ZQZ5_BRAFL-539-555	false
C3ZHA4_BRAFL	RATYIKRWYWEELVRVA	525	541	3.21e-08	true	C3ZHA4_BRAFL-526-540	false
C3ZR19_BRAFL	RATYIKRWYWEELVRVA	514	530	3.21e-08	true	false	false
C3ZHB6_BRAFL	RATYIKRWYWEELVRVA	514	530	3.74e-08	true	C3ZHB6_BRAFL-515-529	false
C3ZQX8_BRAFL	RATYIKRWYWEELVRVA	689	705	5.80e-08	true	C3ZQX8_BRAFL-690-704	false
C3ZFT0_BRAFL	RATYIKRWYWEELVRVA	438	454	5.85e-08	true	C3ZFT0_BRAFL-439-453	false
C3ZQW7_BRAFL	ATYIKRWYWEELVRVA	615	630	1.36e-07	true	C3ZQW7_BRAFL-615-629	false
C3ZSE3_BRAFL	RGTYIKRWYWEELVRAA	88	104	2.42e-07	true	C3ZSE3_BRAFL-89-103	false
C3ZHA2_BRAFL	RGTYIKCWYWEELVRVA	521	537	9.10e-07	true	false	false
C3YKA0_BRAFL	RATFLKKWYIEEMLRVA	689	705	4.52e-05	true	false	false
C3YKC3_BRAFL	RAKFLKKWYIEEMLRVA	691	707	1.80e-04	true	false	false
C3YYP5_BRAFL	RATYIKRWLIDDICRVA	500	516	3.51e-04	true	false	false
C3ZFT0_BRAFL-439-453	ATYIKRWYWEELVRV	439	453	0	true	C3ZFT0_BRAFL-439-453	false
C3YZY5_BRAFL	ATYIKRWYWEELVRV	559	573	3.09e-07	true	C3YZY5_BRAFL-558-574	false
