## Supplementary Data 2 for "Census of exposed aggregation-prone regions in proteomes": cluster_190.csv

ID	sequence	start	stop	p-value	conserved	ID_EAR	TM	low_complexity
F6ZJ25_MACMU-440-500	KRIHTGEKFYKCEECGKTFKRSSRLTTQKIIHTREKFYKCEECSKAFKQFSNLTTHKKIHT	440	500	0	true	F6ZJ25_MACMU-440-500	false
A0A087X1I5_HUMAN	RRIHTGEKFYKCEECGKAFKRSSHLTTHKIIHTGEKFYKCEECDKAFKHFSNLTTHKKIHT	444	504	1.52e-23	true	false	false
ZN626_HUMAN	KRIHTGEKPYKCEECGKAFKRSSDLTTHKIIHTGEKPYKCEECGKAFKYSSNLTTHKKIHT	360	420	5.70e-21	true	false	false
F7CQX2_MACMU	KRIHTGEKPYKCEECGKTFEQSSSLTTHKIIHTGEKPYKCEECGKAFKQSSNLTKHKRIHT	444	504	1.66e-20	true	false	false
K7EP55_HUMAN	KKIHTGEKPYRCEECGKAFNQSANLTTHKRIHTGEKPYRCEECGKAFKQSSNLTTHKKIHT	127	187	2.15e-20	true	false	false
ZNF56_HUMAN	KKIHTGEKPYRCEECGKAFKRSSHLTVHKIVHTGEKSYKCEECGKAFKHPSHVTAHKKIHT	59	119	3.06e-20	true	false	false
A0A0G2JQ90_HUMAN	KRIHTGEKPYKCEECGKAFTQSSNLTTHKKIHTGEKFYKCEECGKAFTQSSNLTTHKKIHT	223	283	3.30e-20	true	false	false
H2R0V6_PANTR	KRIHTGEKPYKCEECGKAFNRSSHLTTHKIIHTGEKPYRCEECGKAFNRSSHLTTHKRIHT	63	123	1.05e-19	true	false	false
ZN708_HUMAN	KIIHTGEKLYKCEECGKAFNRSSNLTKHKIVHTGEKPYKCEECGKAFKQSSNLTNHKKIHT	179	239	1.43e-19	true	false	false
F6XDA7_MACMU	KIIHTGEKLYKCEECGKAFNRSSNLTKHKIVHTGEKPYKCEECGKAFKQSSNLTNHKKIHT	216	276	1.44e-19	true	false	false
H2QUM3_PANTR	KIIHTGEKLYKCEECGKAFNRSSNLTKHKIVHTGEKPYKCEECGKAFKQSSNLTNHKKIHT	243	303	1.72e-19	true	false	false
F7GTJ8_MACMU	KIIHTGEKLYKCEECGKAFNRSSNLTKHKIVHTGEKPYKCEECGKAFKQSSNLTNHKKIHT	246	306	1.73e-19	true	false	false
ZN117_HUMAN	KYIHTGEKLYKCEECGKAFNQSSTLTTHKRIHSGEKPYKCEECGKAFKQFSNLTDHKKIHT	268	328	1.97e-19	true	false	false
A0A087WSW2_HUMAN	KRIHTGEKPYKCEECGKAFTQSSNLTTHKKIHTGEKFYKCEECGKAFTQSSNLTTHKKIHT	566	626	2.05e-19	true	false	false
ZNF43_HUMAN	KRIHTGEKPYKCEECGKAFTQSSNLTTHKKIHTGEKFYKCEECGKAFTQSSNLTTHKKIHT	557	617	2.09e-19	true	false	false
A0A2I3RDF9_PANTR	KRIHTGEKPYKCEECGKAFTQSSNLTTHKKIHTGEKFYKCEECGKAFTQSSNLTTHKKIHT	566	626	2.15e-19	true	false	false
H2R2R3_PANTR	KRIHTGEKPYKCEECGKAFTQSSNLTTHKKIHTGEKFYKCEECGKAFTQSSNLTTHKKIHT	557	617	2.19e-19	true	false	false
A0A2I3S7W9_PANTR	KYIHTGEKPYKCEECGKAFNQSSTLTTHKRIHSGEKPYKCEECGKAFKQFSNLTDHKKIHT	268	328	2.20e-19	true	false	false
A0A2J8JPP5_PANTR	KRIHTGEKPYKCEECGKAFTQSSNLTTHKKIHTGEKFYKCEECGKAFTQSSNLTTHKKIHT	551	611	2.31e-19	true	false	false
F6YH44_MACMU	KRIHTGEKPYKCEECGKAFSRSSILTTHKIIHTGEKPYKCEDCGKAFNRSSNLTTHKQIHT	389	449	2.65e-19	true	false	false
F6ZJP6_MACMU	KRIHTGEKPYKCEECGKAFTQSSNLTTHKKIHTGEKFYKCEECGKAFTQSSNLTTHKKIHT	548	608	2.72e-19	true	false	false
M0R1D1_HUMAN	KRIHTGEKRYKCEDCGKAFSRFSYLTAHKIIHSGEKPYKCEECGKAFKRSSNLTTHKIIHT	156	216	3.29e-19	true	false	false
F7HJQ5_MACMU	KRIHTGEKPYKCEECGKAFSRSSILTTHKIIHTGEKPYKCEDCGKAFNRSSNLTTHKQIHT	356	416	3.39e-19	true	false	false
H2QFX8_PANTR	KYIHTGEKPYKCEECGKAFNQSSTLTTHKRIHSGEKPYKCEECGKAFKQFSNLTDHKKIHT	268	328	4.60e-19	true	false	false
M0R120_HUMAN	KKIHTGEKPYKCEECGKTFNRFSTLTTHKIIHTGEKPYKCKECGKAFNRSSTLTTHRKIHT	172	232	4.63e-19	true	false	false
A0A0A0MTN5_HUMAN	RRIHTGEKPYKCEECGKAFNRSSHLTTHKIIHTGEKPYRCEECGKAFNRSSHLTTHKRIHT	188	248	4.75e-19	true	false	false
A0A1D5QGN1_MACMU	KRMHTGEKPYKCEECGKAFNRSSKLTTHKIIHTGEKPYKCEECGKAFISSSTLTGHKRIHT	83	143	4.92e-19	true	false	false
H2QFW9_PANTR	RRIHTGEKPYKCEECGKAFNRSSHLTTHKIIHTGEKPYRCEECGKAFNRSSHLTTHKRIHT	251	311	5.43e-19	true	false	false
H2QFX0_PANTR	KRIHTGEKPYECEECGKAFNRSSTLTTHKIIHSGEKIYKCKECSKAFKRFSHLTRHKTIHT	443	503	5.57e-19	true	false	false
ZN100_HUMAN	RRIHTGEKPYKCEECGKAFNRSSHLTTHKIIHTGEKPYRCEECGKAFNRSSHLTTHKRIHT	252	312	5.72e-19	true	false	false
F7DLZ4_MACMU	RRIHTGEKPYKCEECGKAFNRSSHLTTHKIIHTGEKPYRCEECGKAFNRSSHLTTHKRIHT	229	289	5.73e-19	true	false	false
A0A2I3TD61_PANTR	RRIHTGEKPYKCEECGKAFNRSSHLTTHKIIHTGEKPYRCEECGKAFNRSSHLTTHKRIHT	252	312	5.77e-19	true	false	false
ZN253_HUMAN	KKIHTGEKPYRCEECGKAFNQSANLTTHKRIHTGEKPYRCEECGKAFKQSSNLTTHKKIHT	191	251	5.81e-19	true	false	false
H2R0F1_PANTR	KKIHTGEKPYRCEECGKAFNQSANLTTHKRIHTGEKPYRCEECGKAFKQSSNLTTHKKIHT	191	251	6.42e-19	true	false	false
ZN492_HUMAN	KRIHSGEKPYKCEECGKAFKQSSTLTTHKRIHAGEKFYKCEVCSKAFSRFSHLTTHKRIHT	328	388	6.48e-19	true	false	false
ZNF98_HUMAN	KRIHSGEKPYKCEECGKAFKQSSTLTTHKRIHAGEKFYKCEVCSKAFSRFSHLTTHKRIHT	369	429	6.92e-19	true	false	false
H2QFX2_PANTR	KRIHSGEKPYKCEECGKAFKQSSTLTTHKRIHAGEKFYKCEVCSKAFSRFSHLTTHKRIHT	356	416	6.94e-19	true	false	false
A0A087WUU8_HUMAN	KRIHTGEKPYKCEECGKAFNTSSHLTTHKRIHTGEKPYKCEECGKAFNQFSQLTTHKIIHT	379	439	7.10e-19	true	false	false
A0A075B7G6_HUMAN	RRIHTGEKPYKCEECGKAFNRSSHLTTHKIIHTGEKPYRCEECGKAFNRSSHLTTHKRIHT	251	311	7.28e-19	true	false	false
F7E5C7_MACMU	RRIHTGEKPYKCEECGKAFNRSSHLTTHKIIHTGEKPYRCEECGKAFNRSSHLTTHKRIHT	251	311	7.37e-19	true	false	false
F6SNA4_MACMU	RRIHTGEKPYKCEECGKAFNRSSHLTTHKIIHTGEKPYRCEECGKAFNRSSHLTTHKRIHT	250	310	7.38e-19	true	false	false
H2R3I0_PANTR	KRIHTGEKPYKCEECGKAFSRSSKLTEHKIIHTGEKPYKCERCDKAFNQSANLTKHKKIHT	499	559	8.62e-19	true	false	false
ZN675_HUMAN	KRIHTGEKPYKCEECGKAFSRSSKLTEHKIIHTGEKPYKCERCDKAFNQSANLTKHKKIHT	499	559	8.91e-19	true	false	false
F6ZJN7_MACMU	KIIHAGEKPYKCEECGKAFTQSSTLTTHKIIHTGEKFYKCEECGKAFSRFSHLTTHKRIHS	304	364	1.12e-18	true	false	false
ZN486_HUMAN	KKIDTGEKPYKCEECGKAFNRSSHLTTHKITHTREKPYKCEECGKVFKYFSSFTTHKKIHS	201	261	1.27e-18	true	false	false
F7DM01_MACMU	KRIHTGEKPYKCEECGKAFNRSSNLTKHKIIHTGEKSYKCEECGKAFNQSSTLTKHRKIHT	476	536	1.27e-18	true	false	false
ZNF66_HUMAN	KRIHTGEKPYKCEECGKAFSRSSILTTHKIIHTGEKPYECEDCGKAFNRSSNLTKHKKIHT	416	476	1.29e-18	true	false	false
F7GIL7_MACMU	KRIHTGEKPYKCEECGKAFNRSSNLTKHKIIHTGEKSYKCEECGKAFNQSSTLTKHRKIHT	452	512	1.34e-18	true	false	false
ZN431_HUMAN	KRIHTGEKPYKCEECGKAFNRSSNLTKHKIIHTGEKSYKCEECGKAFNQSSTLTKHRKIHT	475	535	1.38e-18	true	false	false
A0A1D5QBJ4_MACMU	KKIHSGEKPYKCEECGKAFNRSTDLTTHKIVHTGEKPYKCEECGKAFKHPSHVTTHKKIHT	246	306	1.38e-18	true	false	false
H2R680_PANTR	KRIHTGEKPYKCEECGKAFSRSSILTTHKIIHTGEKPYECEDCGKAFNRSSNLTKHKKIHT	416	476	1.41e-18	true	false	false
H2QFY0_PANTR	KRIHTGEKPYKCEECGKAFNRSSNLTKHKIIHTGEKSYKCEECGKAFNQSSTLTKHRKIHT	475	535	1.48e-18	true	false	false
A0A087WU35_HUMAN	KIIHTGEKPYKCEECGKAFNQSSNLTKHKIIHTGEKLYKCEECGKAFNRSSNLTTHKRIHT	388	448	1.77e-18	true	false	false
ZN724_HUMAN	KRIHTGEKPYKCEECGKAFNTSSHLTTHKRIHTGEKPYKCEECGKAFNQFSQLTTHKIIHT	385	445	1.78e-18	true	false	false
ZN430_HUMAN	KRIHTGEKPYRCEECGRAFNRSSHLTTHKIIHTGEKPYKCEECGKAFNQSSTLTTHKIIHA	308	368	1.80e-18	true	false	false
ZN714_HUMAN	KIIHTGEKPYKCEECGKAFNQSSNLTKHKIIHTGEKLYKCEECGKAFNRSSNLTTHKRIHT	387	447	1.80e-18	true	false	false
A0A0G2JMG9_HUMAN	KKIHTGEKPYKCIECGKAFNRSSHLTTHKIIHTGEKRYKCEDCGKAFNRSSNLTTHKKIHT	192	252	1.80e-18	true	false	false
H2QFW4_PANTR	KRIHTGEKPYRCEECGRAFNRSSHLTTHKIIHTGEKPYKCEECGKAFNQSSTLTTHKIIHA	308	368	1.81e-18	true	false	false
A0A2I3S2Q9_PANTR	KRIHTGEKPYKCEECGKAFNTSSHLTTHKRIHTGEKPYKCEECGKAFNQFSQLTTHKIIHT	385	445	1.84e-18	true	false	false
F6ZJQ6_MACMU	KRIHTGEKPYKCEECGKAFNTSSHLTTHKRIHTGEKPYKCEECGKAFNQFSQLTTHKIIHT	309	369	1.89e-18	true	false	false
H2QFW5_PANTR	KKIHTGEKPYKCEECGKTFNRSSTLTTHKIIHTGEKPYKCKECGKAFNRSSTLTTHRKIHT	249	309	1.90e-18	true	false	false
H2R012_PANTR	KKIHTGEKPYKCEECGKTFNRSSTLTTHKIIHTGEKPYKCKECGKAFNRSSTLTTHRKIHT	216	276	1.92e-18	true	false	false
A0A1D5RC85_MACMU	KRIHTGEKPYRCEECGRAFNRSSHLTTHKIIHTGEKPYKCEECGKAFNQSSTLTTHKIIHA	308	368	1.93e-18	true	false	false
A0A0A0MR41_HUMAN	KRIHTGEKPYKCEECGKTFNQSSNLSTHKIIHTGEKPYKCEECGKAFNRSSNLSTHKIIHT	528	588	2.03e-18	true	false	false
A0A2J8LSC7_PANTR	KIIHTGEKPYKCEECGKAFNQSSNLTKHKIIHTGEKLYKCEECGKAFNRSSNLTTHKRIHT	388	448	2.03e-18	true	false	false
ZN726_HUMAN	KRIHTGEKPYKCEECGKTFNQSSNLSTHKIIHTGEKPYKCEECGKAFNRSSNLSTHKIIHT	528	588	2.11e-18	true	false	false
ZN730_HUMAN	KRIHTGEKPYECEECGKAFNRSSTLTTHKIIHSGEKIYKCKECGKAFRRFSHLTRHKTIHT	443	503	2.32e-18	true	false	false
A0A2I3TC76_PANTR	KRIHTGEKPYKCEECGKAFNQSSNLSTHKIIHTGEKPYKCEECGKAFNRSSNLSTHKIIHT	528	588	2.89e-18	true	false	false
A0A2I3RF71_PANTR	KKIDTGEKPYKCEECGKAFNQSSHLTTHKITHTREQPYKCEECGKVFKYFSSFTTHKKIHT	201	261	3.94e-18	true	false	false
F6SH32_MACMU	KRIHTGEKPYKCEECGKAFSQSSNLSTHKIIHTGEKPYKCEECGKAFNRSSNLATHKIIHT	528	588	4.03e-18	true	false	false
F7CJ18_MACMU	KRIHTGEKPYKCEECGKAFSQSSNLSTHKIIHTGEKPYKCEECGKAFNRSSNLATHKIIHT	531	591	4.10e-18	true	false	false
F7AL04_MACMU	KKIHTGEKSYKCEECGKAFNRSSNLTKHKKIHTGEKPYKCEECGKAFNQFSTLTTHKIIHT	253	313	4.15e-18	true	false	false
A0A1D5QXG1_MACMU	KMIHTGEKPYKCEECGKAFNRSSHLTQHKVIHTREKPYKCEECGKAFNRSSHLTKHKRIHT	335	395	5.10e-18	true	false	false
H2QUM4_PANTR	KRIHTGEKPYKCEECGKAFNQSSNLSTHKIIHTGEKPYKCEECGKAFNRSSNLSTHKIIHT	529	589	5.85e-18	true	false	true
M0QY93_HUMAN	KRIHTGEKPYKCEECGKAFNQSSNLIKHKKIHTGEKPYKCEECGKTFNRFSTLTTHKIIHT	169	229	5.97e-18	true	false	false
A0A2I3RGF8_PANTR	KRIHTGEKPYKCEECGKAFNQPSHLATHKRIHTGEKLYKCEECGKAFSQSSHITTHKRIHT	270	330	6.61e-18	true	false	false
F6TR03_MACMU	KRIHTGEKPYKCEECGKAFKYFSSLTTHKIIHTGEKPYKCEECGKAFNWSSHLTTHKRIHT	319	379	6.86e-18	true	false	false
H2R682_PANTR	KRIHTGEKPYKCEECGEAFKYSSSLTTHKIIHTGQQPFKCEECGKAFKCFSILTTHKRIHT	388	448	6.87e-18	true	false	false
ZN737_HUMAN	KRIHTGEKPYKCEECGEAFKYSSSLTTHKIIHTGQQPFKCEECGKAFKCFSILTTHKRIHT	388	448	6.87e-18	true	false	false
ZN723_HUMAN	KRIHTGEKPYKCEECGKAFNQPSHLATHKRIHTGEKLYKCEECGKAFSQSSHITTHKRIHT	304	364	6.99e-18	true	false	false
A0A1D5RD21_MACMU	KRIHTGEKPYKCEECGKAFKYFSSLTTHKIIHTGEKPYKCEECGKAFNWSSHLTTHKRIHT	324	384	6.99e-18	true	false	false
E9PY65_MOUSE	KRIHTGEKPYKCEECGKAFRIRSKLSTHQRVHTGEKPYKCEECGKAFNSHSNLSEHKRIHT	125	185	7.23e-18	true	false	false
A0A2I3RF81_PANTR	KRIHTGEKPYKCEECGKAFNQPSHLATHKRIHTGEKLYKCEECGKAFSQSSHITTHKRIHT	302	362	7.36e-18	true	false	false
F6XDB9_MACMU	KKIHTGEKPYKCEECGKAFNRSSTLTTHKIIHTGEKPYKCKECGKAFNRSSTLTSHRKIHT	172	232	8.62e-18	true	false	false
F6ZJT8_MACMU	KKIHTGEKPYKCEECGKAFNRSSTLTTHKIIHTGEKPYKCKECGKAFNRSSTLTSHRKIHT	190	250	8.79e-18	true	false	false
A0A2I3RGG9_PANTR	KRIHTGEKPYKCEECGKAFNQPSHLATHKRIHTGEKLYKCEECGKAFSQSSHITTHKRIHT	318	378	8.82e-18	true	false	false
A0A2J8IWB6_PANTR	KRIHTGEKPYQCEECGKTFNRCSHLSSHKRIHTGEKPYKCEECGRTFTQFSNLTQHKRIHT	312	372	9.29e-18	true	false	false
F7C0K1_MACMU	KRIHTGEKPYQCEECGKTFNRCSHLSSHKRIHTGEKPYKCEECGRTFTQFSNLTQHKRIHT	312	372	9.44e-18	true	false	false
F7FIH4_MACMU	KKIHTGEKPYKCEECGKSFNRSSRLTQHKKIHTREKPYKCEECAKAFTRSSRLTQHKKIH	584	643	9.48e-18	true	false	false
ZN678_HUMAN	KRIHTGEKPYQCEECGKTFNRCSHLSSHKRIHTGEKPYKCEECGRTFTQFSNLTQHKRIHT	312	372	9.52e-18	true	false	false
F6UR85_MACMU	KKIHTGEKPYKCEECGKAFNRSSTLTTHKIIHTGEKPYKCKECGKAFNRSSTLTSHRKIHT	249	309	9.98e-18	true	false	false
M0R1W3_HUMAN	KKIHTGEKPYKCEECGKTFNRFSTLTTHKIIHTGEKPYKCKECGKAFNRSSTLTTHRKIHT	197	257	1.00e-17	true	false	false
Q49A12_HUMAN	KKIHTGEKPYKCEECGKTFNRFSTLTTHKIIHTGEKPYKCKECGKAFNRSSTLTTHRKIHT	190	250	1.02e-17	true	false	false
F7HLN6_MACMU	KIIHTGEKPYKCEECGKAFKRSSTLTIHKIIHTGEKPYKCEECGKAFNRSSHLTTHKRIHT	375	435	1.05e-17	true	false	false
F7FDN3_MACMU	KIIHTGEKPYKCEECGKAFKRSSTLTIHKIIHTGEKPYKCEECGKAFNRSSHLTTHKRIHT	452	512	1.06e-17	true	false	false
ZNF85_HUMAN	KKIHTGEKPYKCEECGKTFNRFSTLTTHKIIHTGEKPYKCKECGKAFNRSSTLTTHRKIHT	249	309	1.26e-17	true	false	false
ZN254_HUMAN	KRMHTGEKPYKCEECGKAFSQSSTLTTHKIIHTGEKRYKCLECGKAFKQLSTLTTHKIIHV	341	401	1.44e-17	true	false	false
H2RCC4_PANTR	KRIHTGEKPYKCEECGKAFNWSSTLTKHKVIHTGEKPYKCEECGKAFNQSSRLTRHKKIHT	299	359	1.51e-17	true	false	false
ZN680_HUMAN	KRIHTGEKPFKCEECGKDFNQFSNLTKHKKIHTGEKPYKCEECGKAFNQFANLTRHKKIHT	313	373	1.54e-17	true	false	false
A0A087X0A2_HUMAN	KRMHTGEKPYKCEECGKAFSQSSTLTTHKIIHTGEKRYKCLECGKAFKQLSTLTTHKIIHV	268	328	1.57e-17	true	false	false
F6Q155_MACMU	KRIHTGEKPFKCEECGKDFNQFSNLTKHKKIHTGEKPYKCEECGKAFNQFANLTRHKKIHT	311	371	1.59e-17	true	false	false
H2QUN1_PANTR	KRIHTGEKPFKCEECGKDFNQFSNLTKHKKIHTGEKPYKCEECGKAFNQFANLTRHKKIHT	313	373	1.61e-17	true	false	false
A0A087WZJ7_HUMAN	KRMHTGEKPYKCEECGKAFSQSSTLTTHKIIHTGEKRYKCLECGKAFKQLSTLTTHKIIHV	300	360	1.62e-17	true	false	false
F7FBR8_MACMU	KRMHTGEKPYKCEECGKAFNRSSKLTTHKIIHTGEKPYKCEECGKAFISSSTLTGHKRIHT	863	923	1.65e-17	true	false	false
F7E9Y0_MACMU	KIIHTGEKAYKCEECGKAFNQSSHLTRHKIIHTGEKPYKCEECGKAFRQSSHLTTHKMIHT	303	363	1.68e-17	true	false	false
F5H2M4_HUMAN	KRMHTGEKPYKCEECGKAFSQSSTLTTHKIIHTGEKRYKCLECGKAFKQLSTLTTHKIIHV	256	316	1.71e-17	true	false	false
A0A1D5QFR8_MACMU	KRIHTGEKPHKCEECGKAFNRFSHLTRHKIIHTREKPYKCEECGKAFNWSSHLTEHKRIHT	248	308	1.82e-17	true	false	false
H2QFW6_PANTR	KIIHTGEKPYKCEECGKAFKRSSTLTIHKMIHTGEKPYKCEECGKAFNRSSHLTTHKRIHT	442	502	2.11e-17	true	false	false
ZN429_HUMAN	KRIHTGEKPYKCEECGKAFNWSSTLTKHKVIHTGEKPYKCEECGKAFNQSSRLTRHKKIHT	332	392	2.16e-17	true	false	false
H2RD67_PANTR	KRIHAGDKPYKCEECGKTFKWSSTLTKHKIIHTGEKPYKCEECGKAFTTFSSLTKHKVIHT	388	448	2.20e-17	true	false	false
A0A2I3TVI6_PANTR	KRIHTGEKPYKCEECGKAFNWSSTLTKHKVIHTGEKPYKCEECGKAFNQSSRLTRHKKIHT	332	392	2.23e-17	true	false	false
ZN728_HUMAN	KRIHAGDKPYKCEECGKTFKWSSTLTKHKIIHTGEKPYKCEECGKAFTTFSSLTKHKVIHT	387	447	2.26e-17	true	false	false
A0A1D5QTZ5_MACMU	KKIHTGEKPYKCEECGKAFNRSSRLTQHKKIHTGEKPYKCQQCDKAFTHSSNLSSHKKIHT	485	545	2.31e-17	true	false	false
H2QZD8_PANTR	KRMHTGERPYKCEECGKAFSQSSTLTTHKIIHTGEKRYKCLECGKAFKQLSTLTTHKIIHV	341	401	2.58e-17	true	false	false
A0A1W2PRC0_HUMAN	KKIHTGEKPYRCEECGKAFNQSANLTTHKRIHTGEKPYKCEECGKAFNWSSDLNKHKKIH	190	249	2.59e-17	true	false	false
A0A1D5RIY8_MACMU	KKIDTGEKRYKCEECGKAYKQSSHLTTHKKIHTGEKPYKCEECGKAYKQSCNLTTHKIIHT	162	222	2.83e-17	true	false	false
F7H856_MACMU	KKIDTGEKRYKCEECGKAYKQSSHLTTHKKIHTGEKPYKCEECGKAYKQSCNLTTHKIIHT	194	254	2.91e-17	true	false	false
ZN493_HUMAN	KIIHTGEKPYKCEECGKAFKRSSTLTIHKMIHTGEKPYKCEECGKAFNRSSHLTTHKRIHT	380	440	2.94e-17	true	false	false
Z876P_HUMAN	KNIHTGEKSYKCEECGNAFYRSSHLTKHKRIHSGQKPYKCEECGKAFRQSSALNEHKKIHT	82	142	3.42e-17	true	false	false
A0A2I3S3E3_PANTR	KIIHTGEKPYKCEECGKAFNQSSHLTRHKIIHTGEKPYKCEECGKAFRQSSHLTTHKIIHT	329	389	3.52e-17	true	false	false
F6RSJ6_MACMU	KRMHTGEKPYKCEECGKAFSQSSTLTTHKIIHTGEKPYKCEECGKAFRKSSTLTEHKIIHT	440	500	3.60e-17	true	false	false
A0A087WV98_HUMAN	KRIHTEEKPYKCNECGKAFNRSSHLTSHRRIHTGEKPYKCEECGKAFKQSSNLNSHKKIHS	413	473	4.82e-17	true	false	false
C9IZS8_HUMAN	KIIHTGEKPYKCEECGKAFNRSSNLTKHKIIHTGEKPYKCEECGKAFNRSSTLTKHKRIHT	144	204	4.87e-17	true	false	false
ZN681_HUMAN	KSIHTGEKPYQCEKCGKASNQSSNLTEHKNIHTEEKPYKCEECGKAFNQFSNLTTHKRIHT	413	473	5.00e-17	true	false	false
A0A2I3SJG4_PANTR	KRIHTGEKPYKCEECGKAFNQSSQLTRHKIIHTEEKPNKCEECGKAFKQASHLTIHKIIHT	151	211	5.12e-17	true	false	false
A0A0B4J2G0_HUMAN	KRIHTGEKPYKCEECGKAFNQSSQLTRHKIIHTEEKPNKCEECGKAFKQASHLTIHKIIHT	220	280	5.14e-17	true	false	false
A0A2I3S2K1_PANTR	KKIHTGEKPYKCEECGKAFNQSSSLTKHKKIHTGEKPYKCEECGKAFNQSSTLIKHKKIHT	255	315	5.24e-17	true	false	false
A0A1W2PNY2_HUMAN	KKIHTGEKPYKCEECGKAFNQSSSLTKHKKIHTGEKPYKCEECGKAFNQSSTLIKHKKIHT	255	315	5.24e-17	true	false	false
A0A2I3TBH6_PANTR	KRIHTGEKPYKCEECGKAFNQSSQLTRHKIIHTEEKPNKCEECGKAFKQASHLTIHKIIHT	220	280	5.27e-17	true	false	false
A0A0G2JP77_HUMAN	KRIHAGEKPYKCEECGKAFNRSSILTKHKIIHTGEKPYKCEGCGKAFSKVSTLNTHKRIHT	362	422	5.29e-17	true	false	false
ZN107_HUMAN	KRIHTGEKPYKCEECGKAFNQSSQLTRHKIIHTEEKPNKCEECGKAFKQASHLTIHKIIHT	151	211	5.33e-17	true	false	false
H2QKU5_PANTR	KMIHTGEKPFKCEECGKAFNRSSHLTQHKIIHTEEKPYKCEECGKAFNRSSHLTKHKRIHT	335	395	5.53e-17	true	false	false
A0A087WYK5_HUMAN	KRIHTGEKPYKCEECGKAFNQSSQLTRHKIIHTEEKPNKCEECGKAFKQASHLTIHKIIHT	188	248	5.62e-17	true	false	false
H2QFX6_PANTR	KIIHTGEKPYKCEECGKAFNRSSNLTKHKIIHTGEKPYKCEECGKAFNRSSTLTKHKRIHT	220	280	5.66e-17	true	false	false
ZNF92_HUMAN	KIIHTGEKPYKCEECGKAFNRSSNLTKHKIIHTGEKPYKCEECGKAFNRSSTLTKHKRIHT	220	280	5.66e-17	true	false	false
F6SN54_MACMU	KIIHTGEKPYKCEECGKAFNRSSNLTKHKIIHTGEKPYKCEECGKAFNRSSTLTKHKRIHT	188	248	5.83e-17	true	false	false
H2QFX7_PANTR	KRIHTGEKPYKCEECGKAFNQSSQLTRHKIIHTEEKPNKCEECGKAFKQASHLTIHKIIHT	188	248	5.90e-17	true	false	false
A0A2I3TEC4_PANTR	KIIHTGEKPYKCEECGKAFNRSSNLTKHKIIHTGEKPYKCEECGKAFNRSSTLTKHKRIHT	188	248	5.92e-17	true	false	false
F6Q174_MACMU	KIIHTGEKPYKCEECGKAFNRSSNLTKHKIIHTGEKPYKCEECGKAFNRSSTLTKHKRIHT	220	280	5.94e-17	true	false	false
F6ZIS6_MACMU	KIIHTGEKPYKCEECGRVFKRSSVLSKHKKIHTAEKTYKCEECGKAFNQSSTLTTHKKIHT	556	616	6.11e-17	true	false	false
F6PY69_MACMU	KIIHTGEKPYKCEECGKAFNRSSNLTKHKIIHTGEKPYKCEECGKAFNRSSTLTKHKRIHT	221	281	6.22e-17	true	false	false
F7H7J0_MACMU	KIIHTGEKPYKCEECGRVFKRSSVLSKHKKIHTAEKTYKCEECGKAFNQSSTLTTHKKIHT	557	617	6.38e-17	true	false	false
ZN257_HUMAN	KMIHTGEKPFQCEECGKAFNRSSHLTQHKIIHTKEKPYKCEECGKAFNRSSHLTKHKRIHT	335	395	6.40e-17	true	false	false
H9H325_MACMU	KKIHTGEKPYKCEECGKAFNQSSNLTTHKKIHTSEKPYKCEECGKSFNQFSSLNIHKIIHT	797	857	6.64e-17	true	false	false
Z355P_HUMAN	QRIHSGEKPYKCEECGKAFKQSSKLNEHMRAHTGEKFYKCEECGKAFKHPSGLTLHKRIHT	91	151	6.78e-17	true	false	false
H2R683_PANTR	KKIDAGEKRYKCEECGKAYKQSSHLTTHKKIHTGEKPYKCEECGKAYKQSCNLTTHKIIHT	160	220	6.89e-17	true	false	false
H2R149_PANTR	KIIHSGEKPYKCEECGKAFKRSSNLTTHKISHTEEKLYKCQECDKAFKYSSALSTHKIIHS	444	504	7.42e-17	true	false	false
A0A2J8LSJ7_PANTR	KKIDAGEKRYKCEECGKAYKQSSHLTTHKKIHTGEKPYKCEECGKAYKQSCNLTTHKIIHT	192	252	7.47e-17	true	false	false
ZN506_HUMAN	KKIDAGEKRYKCEECGKAYKQSSHLTTHKKIHTGEKPYKCEECGKAYKQSCNLTTHKIIHT	192	252	7.59e-17	true	false	false
F6WY55_MACMU	KKIHTGEKPYKCEECGKAFNQSSNLTTHKKIHTSEKPYKCEECGKSFNQFSSLNIHKIIHT	752	812	7.79e-17	true	false	false
ZNF90_HUMAN	KIIHSGEKPYKCEECGKAFKRSSNLTTHKISHTEEKLYKCQECDKAFKYSSALSTHKIIHS	444	504	7.85e-17	true	false	false
ZNF91_HUMAN	RMHTGEKPYKCEECGKAFNRSSKLTTHKIIHTGEKPYKCEECGKAFISSSTLNGHKRIHT	1014	1073	8.10e-17	true	false	false
ZN273_HUMAN	KRIHTGEKPYKCEECGKAFNQSSTLTRHKIVHTGEKPYKCEECGKAFKRSTTLTKHKRIYT	365	425	8.45e-17	true	false	false
A0A2I3RBF7_PANTR	KRIHTGEKPYKCEECGKAFNQSSTLTRHKIVHTGEKPYKCEECGKAFKRSTTLTKHKRIYT	365	425	8.81e-17	true	false	false
A0A1D5QIN5_MACMU	KKIHTGEKPYKCEECGKAFNQSSNLTTHKKIHTSEKPYKCEECGKSFNQFSSLNIHKIIHT	720	780	8.88e-17	true	false	false
A0A1W2PQL4_HUMAN	IHTKEKSYKCEECGKSFKRSSNCTTHKRIHTGEKPYRCEECGKAFRWPSNLTRHKRIHT	206	264	8.90e-17	true	false	false
H2RD96_PANTR	IHTKEKSYKCEECGKSFKRSSNCTTHKRIHTGEKPYRCEECGKAFRWPSNLTRHKRIHT	206	264	9.21e-17	true	false	false
A0A087X2A5_HUMAN	KYIHTGEKLYKCEECDKAFNLSSTLTKHKVIHTGEKLYKCKECGKAFKQFSHLAIHNIIHT	268	328	9.27e-17	true	false	false
A0A2I3TWU3_PANTR	KRIHTGEKPYKCEECGKAFNQSSTLTRHKIVHTGEKPYKCEECGKAFKRSTTLTKHKRIYT	300	360	9.88e-17	true	false	false
F6XK38_MACMU	KKIHTGEKPYKCEECGKAFHQSSSLTKHKIIHTGEKPYKCAHCGKAFNQSSHLTRHKIIHT	155	215	1.07e-16	true	false	false
A0A1D5QAV2_MACMU	KKIHTGEKPYKCEECGKAFHQSSSLTKHKIIHTGEKPYKCAHCGKAFNQSSHLTRHKIIHT	161	221	1.15e-16	true	false	false
H2QUM9_PANTR	KRIHTGEKPYKCEECGKAFNQSSTLTRHKIVHTGEKPYKCEECGKAFKRSTTLTKHKRIYT	332	392	1.21e-16	true	false	false
J9P5A4_CANLF	QRIHTGEKPYKCEECGKTFSRSTHLTQHQRVHTGERPYECDECGKAFSQSTHLTQHQRIHT	343	403	1.34e-16	true	false	false
F7GQM1_MACMU	KRIHTGEKPYTCEECGKAFSRSSTLTNHKRIHTGEKPYTCEECGKAFSLSSSLTYHKRIHT	161	221	1.39e-16	true	false	false
ZN141_HUMAN	KRIHTGEKPYKCEECGKAFNRSTTLTKHKRIHTGEKPYTCEECGKAFRQSSKLNEHKKVHT	302	362	1.59e-16	true	false	false
ZN729_HUMAN	IHTGEKPYKCEECGKAFKWSSKLTVHKVVHTGEKPYKCEECGKAFSQFSTLKKHKIIHT	369	427	1.72e-16	true	false	false
ZFP58_MOUSE	KRIHTGEKPYKCEECGKAFRIRSKLSTHQRVHTGEKPYKCEECGKAFNSHSNLSEHKRIHT	125	185	1.76e-16	true	false	false
A0A075B7G3_HUMAN	KRIHTGEKPFTCEECGKAFNWSSSLTKHKIIHTGEKSYKCEECGKAFNRPSTLTVHKRIHT	400	460	1.84e-16	true	false	false
H2RCP8_PANTR	KYIHTGEKPYKCEECDKAFNRSSTLTKHKVIHTGEKLYKCKECGKAFKPFSHLAIHNIIHT	268	328	1.87e-16	true	false	false
B1APK8_HUMAN	KRIHTGEKPYKCEECGKVFNRCSNLTKHKRIHTGEKPYKCDECGKVFNWWSQLTNHK	171	227	1.88e-16	true	false	false
H2R177_PANTR	IHTGEKPYKCEECGKAFKWSSHLTRHKVIHTKEKPYKCEECGKAFKHFSALRKHKIIHT	614	672	1.94e-16	true	false	false
A0A1D5Q278_MACMU	KRVHTGEKPYKCNECGRAFNWSSTLTKHKRIHTGEKPYKCEECGKAFNRSSNLTRHKKIHT	477	537	2.19e-16	true	false	false
ZN736_HUMAN	KRIHTGEKPYICEECGKAFTRSSTLFNHKRIHMEERPYKCEECSKTFKCFSDLTNHKRIHT	332	392	2.20e-16	true	false	false
ZN718_HUMAN	KRIHTGEKPYKCEECGKSFNRSTTLTTHKRIHTGEKPYTCEECGKAFNWSSTLNVHKRIHS	330	390	2.38e-16	true	false	false
F6UUJ3_MACMU	RRIHTGEKPFTCEECGKAFNWSSSLTKHKIIHTGEKFYKCEQCGKAFHRPSTLTVHKRIHT	583	643	2.44e-16	true	false	false
A0A2I3S5C2_PANTR	IHTGEKPYKCEECGKAFKWSSHLTRHKVIHTKEKPYKCEECGKAFKHFSALRKHKIIHT	614	672	2.45e-16	true	false	false
F6PY79_MACMU	KRVHTGEKPYKCNECGRAFNWSSTLTKHKRIHTGEKPYKCEECGKAFNRSSNLTRHKKIHT	412	472	2.46e-16	true	false	false
F7GQS7_MACMU	RRIHTGEKPFTCEECGKAFNWSSSLTKHKIIHTGEKFYKCEQCGKAFHRPSTLTVHKRIHT	551	611	2.64e-16	true	false	false
A0A2I3RCD6_PANTR	KRIHTGEKPYKCDECGKAFNQCSNLTKHKRIHTGEKPYKCEECGKAFNRCSHLTEHKRIHT	308	368	2.88e-16	true	false	false
H2RE20_PANTR	KRIHAGEKPYKCEECGKAFNRSSILTKHKIIHTGEKPYKCEGCGKAFSKVSTLNTHKAIHA	328	388	2.88e-16	true	false	false
Q3TQC3_MOUSE	RIHTGEKPYKCEECGKTFSRSTHLTQHQRVHTGERPYECDTCGKAFSQSTHLTQHQRIHT	187	246	2.94e-16	true	false	false
H2RDV5_PANTR	KRIHTGEKPYKCDECGKAFNQCSNLTKHKRIHTGEKPYKCEECGKAFNRCSHLTEHKRIHT	304	364	2.97e-16	true	false	false
ZN676_HUMAN	KRIHAGEKPYKCEECGKAFNRSSILTKHKIIHTGEKPYKCEGCGKAFSKVSTLNTHKAIHA	328	388	3.02e-16	true	false	false
ZNF93_HUMAN	KKIHTGEKPYKCEECGKAFNQSSSLTKHKKIHTGEKPYKCEECGKAFNQSSTLIKHKKIHT	472	532	3.10e-16	true	false	false
H2RCK6_PANTR	KKIHTGEKPYKCEECGKAFNQSSSLTKHKKIHTGEKPYKCEECGKAFNQSSTLIKHKKIHT	472	532	3.10e-16	true	false	false
A0A3B3ITU2_HUMAN	KRIHAGEKPYKCEECGKAFNRSSILTKHKIIHTGEKPYKCEGCGKAFSKVSTLNTHKAIHA	360	420	3.18e-16	true	false	false
A0A1D5RC15_MACMU	KRIHTGEKPYKCDECGKAFNQCSNLTKHKRIHTGEKPYKCEECGKAFNRCSHLTEHKRIHT	308	368	3.24e-16	true	false	false
F7F792_MACMU	KRIHTGEKPYRCEECGKAFSWSSNLTRHKRIHTGEKPYTCEECGQAFRRSSTLTNHKRIHT	232	292	3.44e-16	true	false	false
H2QP24_PANTR	KRIHTGEKPYKCEECGKAFNRSTTLTKHKRIHTGEKPYTCEECGKAFRQSSKLNEHKKVHS	302	362	3.55e-16	true	false	false
ZN595_HUMAN	KRIHTGEKPFTCEECGKAFNWSSSLTKHKIIHTGEKSYKCEECGKAFNRPSTLTVHKRIHT	583	643	3.63e-16	true	false	false
A0A2I3SF44_PANTR	KRIHTGEKPFTCEECGKAFNWSSSLTKHKIIHTGEKSYKCEECGKAFNRPSTLTVHKRIHT	583	643	3.69e-16	true	false	false
A0A087WTN2_HUMAN	KRIHTGERPYKCEECGKVFSLSSTLTDHKRIHTGERPYKCEECGKAFSLSSTLTDHKRIHT	288	348	3.81e-16	true	false	false
A0A075B7G4_HUMAN	KRIHTGEKPFTCEECGKAFNWSSSLTKHKIIHTGEKSYKCEECGKAFNRPSTLTVHKRIHT	551	611	3.85e-16	true	false	false
A0A2I3TL05_PANTR	KRIHTGEKPFTCEECGKAFNWSSSLTKHKIIHTGEKSYKCEECGKAFNRPSTLTVHKRIHT	551	611	3.85e-16	true	false	false
A0A2I3SEF1_PANTR	KRIHTGENPYTCEECGKAFNWSSILTKHKRIHAREKFYKCEECGKGFTRSSHLTKHKRIHT	158	218	3.88e-16	true	false	false
A0A2I3TLT9_PANTR	KRVHTGERPYKCEECGKSFSLSSTLTDHKRIHTGERPYKCEECGKAFSLSSTLTDHKRIHT	289	349	3.91e-16	true	false	false
A0A1D5R181_MACMU	KRIHTGEKPYKCEECGKAFNRSTTLTKHKRIHTGEKPYTCEECGKSFRQSSKLNEHKKVHT	304	364	3.94e-16	true	false	false
F7H370_MACMU	QRVHTGEKPYKCNECGKAFSVHSNLTTHQVIHTGEKPYKCNECGKAFSVHSSLTTHQVIHT	201	261	4.42e-16	true	false	false
H2RD58_PANTR	IHTGEKPYKCEECGKAFKWSSKLTVHKVVHTGEKPYKCEECGKAFTQFSTLKKHQIIHT	368	426	4.75e-16	true	false	false
A0A2I3T8Q3_PANTR	KRIHTGENPYTCEECGKAFNWSSILTKHKRIHAREKFYKCEECGKGFTRSSHLTKHKRIHT	190	250	4.80e-16	true	false	false
D4ADL6_RAT	QRIHTGEKPYKCEECGKTFSRSTHLTQHQRVHTGERPYECDTCGKAFSQSTHLTQHQRIHT	344	404	5.23e-16	true	false	false
F7FUR3_MONDO	RRIHTGEKPYKCEECGKAFTGMSDLNRHQVIHSGEKSYKCNECGKAFYQSSTLVRHQRIHT	111	171	5.31e-16	true	false	false
H2RCN2_PANTR	KRIHTGEKPYICEECGKAFTRSSTLFNHKRIHMEERPYKCEECGKTFKCFSDLTNHKRIHT	332	392	5.57e-16	true	false	false
H2QFW1_PANTR	KRIHTGEKPYKCEECGKTFSKVSTLTTHKAIHAGEKPYKCKECGKAFSKFSVLTKHKVIHT	617	677	5.57e-16	true	false	false
H2QFX1_PANTR	KRIHTGEKPYKCEECGKTFSKVSTLTTHKAIHAGEKPYKCKECGKAFSKFSVLTKHKVIHT	741	801	5.65e-16	true	false	false
H2RDB6_PANTR	KRIHTGEKPYKCEECGKAFNWSSILTEHKRIHTGEKPYNCEECGKAFNRCSHLTRHKKIHT	388	448	5.75e-16	true	false	false
ZN682_HUMAN	KRIHTGEKPYKCEECGKAFNWSSILTEHKRIHTGEKPYNCEECGKAFNRCSHLTRHKKIHT	388	448	5.89e-16	true	false	false
A0A1D5R991_MACMU	KRIHTGEKPYICEECGKAFTRSSTLFNHKRIHMEERPYKCEECGKTFKCFSDLTNHKRIHT	332	392	5.90e-16	true	false	false
A0A2I3RKM9_PANTR	KRIHTGERPYTCEECGQAFRRSSALTNHKRIHTGERPYKCEECGKAFSVSSTLTDHKRIHT	316	376	5.91e-16	true	false	false
ZN735_HUMAN	KRIHTGEKPYACEECGQAFRRSSTLTNHKRIHTGERPYKCEECGKAFSVSSALIYHKRIHT	260	320	6.09e-16	true	false	false
ZN836_HUMAN	QRIHTGEKPYKCNECGKTFKQGSCLTTHQIIHTGEKPYQCDICGKVFRQNSNLVNHQRIHT	321	381	6.22e-16	true	false	false
A0A0A0MR57_HUMAN	QRIHTGEKPYKCNECGKTFKQGSCLTTHQIIHTGEKPYQCDICGKVFRQNSNLVNHQRIHT	321	381	6.32e-16	true	false	false
H2QH16_PANTR	QRIHTGEKPYKCNECGKTFKQGSCLTTHQIIHTGEKPYQCDICGKVFRQNSNLVNHQRIHT	321	381	6.42e-16	true	false	false
B9EG95_HUMAN	KRIHTGEKPYKCEECGKAFNWSSILTEHKRIHTGEKPYNCEECGKAFNRCSHLTRHKKIHT	394	454	6.49e-16	true	false	false
F7H2L6_MACMU	KRIHTGEKPYKCEECGKAFNWSSILTEHKRIHTGEKPYNCEECGKAFNRCSHLTRHKKIHT	388	448	6.61e-16	true	false	false
F7DM39_MACMU	KRIHTGEKPYKCEECGKAFSESSSLNNHKRIHTGEKPYKCEECGKAFKIRAYLTTHNRIHT	388	448	6.62e-16	true	false	false
F7FV03_MACMU	KRIHTGEKPYKCEECGKAFGQSSHLSKHKTIHTREKPYKCEECGTAFNHSAQLAIHEKIHT	455	515	7.56e-16	true	false	false
A0A2I3SIE9_PANTR	KRIHTGEKPYKCEECGKAFGQSSHLSKHKTIHTREKPYKCEECGKAFNHSAQLAVHEKTHT	455	515	7.63e-16	true	false	false
ZNF99_HUMAN	IHTGEKPYKCEECGKAFKWSSHLTRHKVIHTEEKPYKCEECGKAFNHFSALRKHKIIHT	642	700	7.68e-16	true	false	false
Q8BGS5_MOUSE	RIHTGEKPYKCEECGKTFSRSTHLTQHQRVHTGERPYECDTCGKAFSQSTHLTQHQRIHT	346	405	7.88e-16	true	false	false
ZN695_HUMAN	KRIHTGEKPYKCEECGKAFGQSSHLSKHKTIHTREKPYKCEECGKAFNHSAQLAVHEKTHT	455	515	8.21e-16	true	false	false
H2REM9_PANTR	KIIHTGEKPYKCEECGKAFKQSSHLTKHKAIHTGEKPYKCEECGKAFSHFSRLTKHRIIHT	889	949	8.42e-16	true	false	false
A0A2I3SE38_PANTR	KRVHTGERPYKCEECGKSFSLSSTLTDHKRIHTGERPYKCEECGKAFSLSSTLTDHKRIHT	316	376	8.62e-16	true	false	false
F7HJN6_MACMU	KKIHTGQKPYKCEECGKGFSTFSVLTKHKVIHTGEKLYKCEECGKAFKWSSILTKHKKIHT	359	419	8.73e-16	true	false	false
A0A0A0MS76_HUMAN	IHTGEKPYKCEECGKAFKWSSHLTRHKVIHTEEKPYKCEECGKAFNHFSALRKHKIIHT	551	609	9.10e-16	true	false	false
F7F7P2_MACMU	KRIHTGEKPFKCEECGKAFNQLSTLTNHKRIHTEEKPYKCEECGKAFKQSSTLTKHKRIHS	382	442	9.46e-16	true	false	false
ZN479_HUMAN	KRIHTGERPYKCEECGKVFSLSSTLTDHKRIHTGERPYKCEECGKAFSLSSTLTDHKRIHT	400	460	9.49e-16	true	false	false
A0A2I3RDM4_PANTR	KRVHTGERPYKCEECGKSFSLSSTLTDHKRIHTGERPYKCEECGKAFSLSSTLTDHKRIHT	343	403	1.06e-15	true	false	false
F7DW41_MONDO	QRIHTGEKPYKCNECGKTFSRSTHLTEHQTIHTREKPYKCNECGQAFSHTSSLVKHQRIHT	311	371	1.08e-15	true	false	false
J9NYL2_CANLF	RIHTGEKPYKCKECGKAFNQRSHLSKHHRIHIIGEPYKCKECGRAFTQHSSLTRHHRIHT	551	610	8.50e-12	true	J9NYL2_CANLF-580-583	false
A0A075B7G2_HUMAN	KRIHTGEKPYKCEECGKSFSTFSVLTKHKVIHTGEKPYKCEECGKAYKWSSTLSYHKKIHT	612	672	1.36e-15	true	false	false
ZN347_HUMAN	IHTGEKPYKCHECGKVFRRNSHLARHQLIHTGEKPYKCNECGKAFRAHSNLTTHQVIHT	450	508	1.37e-15	true	false	false
A0A2J8Q7G5_PANTR	IHTGEKPYKCHECGKVFRRNSHLARHQLIHTGEKPYKCNECGKAFRAHSNLTTHQVIHT	451	509	1.42e-15	true	false	false
ZN208_HUMAN	KRIHTGEKPYKCEECGKSFSTFSVLTKHKVIHTGEKPYKCEECGKAYKWSSTLSYHKKIHT	712	772	1.46e-15	true	false	false
F7BS10_MACMU	IHTGEKPYKCHECGKVFRRNSHLARHQLIHTGEKPYKCNECGKAFRAHSNLTTHQVIHT	451	509	1.49e-15	true	false	false
F7ENB7_MACMU	KRIHIRENSYQCEECGKSFKWFSTLTRHKRIHTGEKPFKCEECGKAFKQSSTLTTHKIIHT	223	283	1.53e-15	true	false	false
J9PB36_CANLF	RIHTGEKPYKCKECGKAFKRNSSLTEHHRIHTGEKPYKCKECGKAFKQPSNLSKHHRIH	351	409	1.55e-15	true	false	false
Q6PCX8_MOUSE	QRIHTGEKPFGCKECGKAFSRSSSLIQHRIIHTGEKPYKCDECGKAFSQSPQLTQHQRIHT	277	337	1.63e-15	true	false	false
F7EG80_MONDO	QRIHSGEKPYECDECGKAFSRSSILIQHQRIHTGEKPYKCHECGKAFSQNSGLINHQRIHT	271	331	1.64e-15	true	false	false
Q3V362_MOUSE	QRIHTGEKPFGCKECGKAFSRSSSLIQHRIIHTGEKPYKCDECGKAFSQSPQLTQHQRIHT	272	332	1.66e-15	true	false	false
E9Q218_MOUSE	QRIRTGEKAFKCEECGKAFNNRSNLSEHKRIHTGEKPYKCEECGKAFRIRSKLSTHQRVHT	97	157	1.68e-15	true	false	false
H2RBA8_PANTR	KRIHTGERPYKCEECGKAFSLSSTLKKHKIVHTGEKLYTCEECGKAFTFSSTLNTHKRIHT	315	375	1.68e-15	true	false	false
F7EJL8_MACMU	RRIHTGEKPYKCNECGKAFRAHSKLTTHQVIHTGEKPYKCKECGKCFTQNSHLASHRRIHT	215	275	1.69e-15	true	false	false
ZN716_HUMAN	KRIHTGERPYKCEECGKAFSLSSTLKKHKIVHTGEKLYTCEECGKAFTFSSTLNTHKRIHT	315	375	1.69e-15	true	false	false
M0R1H8_HUMAN	KRIHIRENSYQCEECGKAFKWFSTLTRHKRIHTGEKPFKCEECGKAFKQSSTLTTHKIIHT	263	323	1.74e-15	true	false	false
K7ESJ1_HUMAN	QRIHTGEKPYQCKECGKAFNRGSLLTRHQRIHTGEKPYECKECGKTFSRGSELTQHERIHT	19	79	1.81e-15	true	false	false
A0A1D5QJJ8_MACMU	KIIHTGEKPYKCEECGKAFNNSSTLMKHKIIHTGEKPYKCEECGKAFNNFSTLRKHKRIHT	956	1016	1.81e-15	true	false	false
F6SN61_MACMU	KIIHTGEKPYKCEECGKAFNNSSTLMKHKIIHTGEKPYKCEECGKAFNNFSTLRKHKRIHT	942	1002	1.86e-15	true	false	false
F6ZXI8_MACMU	KKIHTVEKPYKCEECGKAFKYSYTLTTHKIIHTGEQPYKCKECGKAFNHPATLSSHKKIHT	229	289	1.89e-15	true	false	false
H2QH18_PANTR	QRIHTGEKPYKCNECGKAFRAHSKLTTHQVIHTGEKPYKCKECGKCFTQNSHLASHRRIHT	252	312	1.93e-15	true	false	false
A0A2I3T627_PANTR	KRIHTGEKPCRCEECGKAFSWSSNLTRHKRIHTREKPYACEECGQAFSLSSNLTRHKRVHT	304	364	1.98e-15	true	false	false
F7H1A1_MACMU	QRIHTGEKPYECGECGKTFSRSTHLTQHQRVHTGERPYECDECGKAFSQSTHLTQHQRVHT	345	405	2.00e-15	true	false	false
A0A3Q5AD24_HUMAN	QRIHTGEKPYKCNECGKAFRAHSKLTTHQVIHTGEKPYKCKECGKCFTQNSHLASHRRIHT	188	248	2.04e-15	true	false	false
ZN679_HUMAN	RRIHTGEKPYTCEECGQAFSRSSTLANHKRIHTGEKPYTCEECGKAFSLSSSLTYHKRIHT	259	319	2.10e-15	true	false	false
F7D4B4_MACMU	QRVHTGEKPYKCNECGKAFSVHSNLTTHQVIHTGEKPYKCNECGKAFSVHSSLTTHQVIHT	431	491	2.18e-15	true	false	false
ZN665_HUMAN	QRIHTGEKPYKCNECGKAFRAHSKLTTHQVIHTGEKPYKCKECGKCFTQNSHLASHRRIHT	253	313	2.21e-15	true	false	false
F7FXM7_MACMU	QRVHTGEKPYKCNECGKAFSVHSNLTTHQVIHTGEKPYKCNECGKAFSVHSSLTTHQVIHT	431	491	2.22e-15	true	false	false
A0A2I3RHT9_PANTR	RRIHTGEKPYTCEECGKTFRQSANLYVHRRIHTGEKPYKCEECGKAFGRYTDLNQHKKIHT	548	608	2.29e-15	true	false	false
H2QHB7_PANTR	QRIHTGEKPYKCGECGKTFSRSTHLTQHQRVHTGERPYECDACGKAFSQSTHLTQHQRIHT	344	404	2.31e-15	true	false	false
F7FDN7_MACMU	KIIHTGEKPYKCEECGKAFKWSSKLTLHKVIHTGEKPCKCEECGKAFKHFSALRKHKVIHT	501	561	2.33e-15	true	false	false
F7DD17_MACMU	RIHTGEKPYKCEECGKAFIRSSQLTRHQKVHTGEKPYECKECGKAFTQNSQLTLHQRLHT	213	272	2.34e-15	true	false	false
F1MJH3_BOVIN	ERTHTGEKLYKCDECGKALTRHSYLTQHKTIHTGEKPYKCNECGKAYTQFASLTRHLKIHT	404	464	2.35e-15	true	false	false
F7EY44_ORNAN	QRIHTGEKPYKCNECGKGFTRSSHLYVHRRVHTGEKPYKCDECGKGFNQSSNLYVHQRVHT	434	494	2.42e-15	true	false	false
F6TR12_MACMU	KRIHTGEKPYTCEECGKAFRCSSALTNHKRIHTGERPYKCEECGKAFSFSSALTDHKRIHT	360	420	2.43e-15	true	false	false
A0A2J8J7H8_PANTR	RRIHTGEKPYTCEECGQAFSRSSTLANHKRIHTGEKPYTCEECGKAFSLSSSLTYHKRIHT	259	319	2.50e-15	true	false	false
ZN721_HUMAN	RRIHTGEKPYTCEECGKTFRQSANLYVHRRIHTGEKPYKCEECGKAFGRYTDLNQHKKIHT	536	596	2.52e-15	true	false	false
ZSC22_HUMAN	QRIHTGEKPYKCGECGKTFSRSTHLTQHQRVHTGERPYECDACGKAFSQSTHLTQHQRIHT	343	403	2.61e-15	true	false	false
H7C5Y4_RAT	QRIHTGEKPFGCNECGKAFSRSSSLIQHRIIHTGEKPYKCNECGKAFSQSPQLTQHQRIHT	277	337	2.66e-15	true	false	false
F7H5I8_MACMU	KKTHTGEKPYKCDECGKNFTQSSNLIVHKRIHTGEKPYKCEKCGKAFTQFSHLTVHESIHT	550	610	2.67e-15	true	false	false
A0A2I3TS45_PANTR	KKTHTGEKPYKCDECGKNFTQSSNLIVHKRIHTGEKPYKCEKCGKAFTQFSHLTVHESIHT	550	610	2.67e-15	true	false	false
ZN195_HUMAN	KKTHTGEKPYKCDECGKNFTQSSNLIVHKRIHTGEKPYKCEKCGKAFTQFSHLTVHESIHT	569	629	2.73e-15	true	false	false
A0A087WT67_HUMAN	KKTHTGEKPYKCDECGKNFTQSSNLIVHKRIHTGEKPYKCEKCGKAFTQFSHLTVHESIHT	573	633	2.75e-15	true	false	false
A0A2J8JUS1_PANTR	KKTHTGEKPYKCDECGKNFTQSSNLIVHKRIHTGEKPYKCEKCGKAFTQFSHLTVHESIHT	501	561	2.75e-15	true	false	false
A0A1D5QYL7_MACMU	KKTHTGEKPYKCDECGKNFTQSSNLIVHKRIHTGEKPYKCEKCGKAFTQFSHLTVHESIHT	501	561	2.82e-15	true	false	false
ZN138_HUMAN	KKIHTGEKPYKCEVCGKAFHQSSILTKHKIIRTGEKPYKCAHCGKAFKQSSHLTRHKIIHT	157	217	2.82e-15	true	false	false
A0A2I3TF48_PANTR	KKTHTGEKPYKCDECGKNFTQSSNLIVHKRIHTGEKPYKCEKCGKAFTQFSHLTVHESIHT	497	557	2.83e-15	true	false	false
A0A1D5RDU3_MACMU	KKTHTGEKPYKCDECGKNFTQSSNLIVHKRIHTGEKPYKCEKCGKAFTQFSHLTVHESIHT	497	557	2.92e-15	true	false	false
A0A1D5Q628_MACMU	KKIHTGEKPYKCEECGKSFSVFSSLTKHKVLHTGEKPYKCEECGKAFSWSSNLTKHKRIH	272	331	2.93e-15	true	false	false
F7DC02_MONDO	QRIHTGEKPYKCNECGKAFSQSANLTNHQRIHTGEKPYKCNECGKDFSQSTNLIIHQKIHT	403	463	2.97e-15	true	false	false
F7BNF9_MONDO	QRIHTGEKPYKCSQCGKAFQSSSRLTSHQRIHTGEKPYECNQCGKAFTQSSHLVTHQRIHT	418	478	2.97e-15	true	false	false
A0A1D5QC17_MACMU	QRIHTGEKPYKCNVCGKTFKQGSCLTTHQIIHTGEKPYQCDICGKVFRQNSNLVNHQRIHT	321	381	2.98e-15	true	false	false
F6YJA6_MACMU	KKTHTGEKPYKCDECGKNFTQSSNLIVHKRIHTGEKPYKCEKCGKAFTQFSHLTVHESIHT	573	633	3.04e-15	true	false	false
H2Q2X6_PANTR	KKTHTGEKPYKCDECGKNFTQSSNLIVHKRIHTGEKPYKCEKCGKAFTQFSHLTVHESIHT	573	633	3.07e-15	true	false	false
J9NYQ6_CANLF	ERTHTGEKPYKCTECGKAFAERSNLTQHRKIHTGEKPYKCNECGKAFTQFANLTRHQKIHT	512	572	3.34e-15	true	false	false
F6T2L4_MACMU	QRIHTGEKPYKCNVCGKTFKQGSCLTTHQIIHTGEKPYQCDICGKVFRQNSNLVNHQRIHT	293	353	3.39e-15	true	false	false
E7EWC5_HUMAN	KKIHTGEKPYKCEVCGKAFHQSSILTKHKIIRTGEKPYKCAHCGKAFKQSSHLTRHKIIHT	182	242	3.40e-15	true	false	false
F1MB40_BOVIN	RRIHNGEKPYKCNECGKVFRQNSHLGRHQRIHTGEKPYKCDDCGKVFNQYSNLASHQRIHT	232	292	3.56e-15	true	false	false
A0A096MJ05_RAT	QRVHTGEKPYKCDECGKAFSQSSDLMTHQRIHTGEKPYQCSHCSKSFSQHSGMVKHLRIHT	151	211	3.60e-15	true	false	false
J3QSS9_HUMAN	KKIHTGEKPYKCEVCGKAFHQSSILTKHKIIRTGEKPYKCAHCGKAFKQSSHLTRHKIIHT	214	274	3.77e-15	true	false	false
A0A2J8P686_PANTR	QRVHTGEKPYKCDECGKGFSQSSNLRIHQLVHTGEKSYKCEDCGKGFTQRSNLQIHQRVHT	377	437	3.79e-15	true	false	false
M0R6E4_RAT	QRIHTGEKPYRCNECGKTFSQSSKLIRHQRIHTGERPYECNECGKAFKQSSELITHQRIHS	381	441	3.80e-15	true	false	false
A0A3Q1MEV8_BOVIN	QRIHTGDRPYKCKECGKTFRGRTVLIRHKIIHTGEKLYKCNECGKAFAQWSALNQHQRLHT	333	393	3.81e-15	true	false	false
A0A0H2UJM6_DANRE	KKIHTGEKPHRCDQCGKTFMMPSQLKNHLRVHTKEKPYSCSECGKSFRQPSNLISHQKIHT	52	112	3.98e-15	true	false	false
ZN214_HUMAN	QRVHTGEKPYKCDECGKGFSQSSNLRIHQLVHTGEKSYKCEDCGKGFTQRSNLQIHQRVHT	377	437	4.07e-15	true	false	false
ZN732_HUMAN	KRIHTGEKPYKCEQCGKAFRQSATLNKHKSIHTGEKPYTCEECGKAFSRFTTLNEHKRIHT	353	413	4.08e-15	true	false	false
J9JHY4_CANLF	RRIHTGEKPYKCNECGKAFTYSSQLTNHQVIHTGVKPYKCNECGKAFNQSSHLTRHQIIHT	385	445	4.08e-15	true	false	false
A0A087WTY0_HUMAN	KRIHTGEKPYKCEQCGKAFRQSATLNKHKSIHTGEKPYTCEECGKAFSRFTTLNEHKRIHT	352	412	4.12e-15	true	false	false
H2Q335_PANTR	QRVHTGEKPYKCDECGKGFSQSSNLRIHQLVHTGEKSYKCEDCGKGFTQRSNLQIHQRVHT	389	449	4.19e-15	true	false	false
H2RG74_PANTR	KRIHTGEKPYKCEQCGKAFRQSATLNKHKSIHTGEKPYTCEECGKAFSRFTTLNEHKRIHT	353	413	4.28e-15	true	false	false
A0A2J8Q7G8_PANTR	QRTHTGEKPYKCTECGKAFTERSNLTQHKKIHTGEKPYKCAECGKAFTQFANLTRHQKIH	478	537	4.73e-15	true	false	false
F7GPJ4_MACMU	RCHTGEKPYKCNECGKTFRQNSGLLVHKAIHTGEKPYKCNECGKVFNQQSNLTRHHRLHT	226	285	4.73e-15	true	false	false
A0A2I3TIE9_PANTR	QRTHTGEKPYKCTECGKAFTERSNLTQHKKIHTGEKPYKCAECGKAFTQFANLTRHQKIH	478	537	4.84e-15	true	false	false
A0A2I3T4X6_PANTR	RIHTGEKPYECIKCGKTFSCSSNLTVHQIIHTGEKPYKCNECGKAFSKGSNLTAHQRVHN	465	524	4.89e-15	true	false	false
M0QXU9_HUMAN	RRIHSGEKPYKCSECGKTFTVRSNLTIHQVIHTGEKPYKCHECGKVFRHNSYLATHRRIHT	276	336	1.53e-14	true	M0QXU9_HUMAN-293-308	false
F6QRG5_MONDO	QRIHTGEKPYGCKECGKAFRRSSQLTQHQIIHTREKPYECHECGKTFHQTSQLIRHQIIHT	495	555	5.15e-15	true	false	false
A0A3Q1ML53_BOVIN	RRIHTGEKPYKCKECGKTFNRNSNFTKHQIIHTGEKPYKCKDCGKAFSHQSSTLTKHRRIHT	560	621	5.18e-15	true	false	false
F6Z3B1_MONDO	QRIHTGEKPYECDECGKTFNQSTQLTFHKRIHTGEKPYECNDCGKAFMQSAHLISHQKIHT	139	199	5.46e-15	true	false	false
A6QQG2_BOVIN	QRIHTGEKPYECDECGKTFRRSSHLIGHQRSHTGEKPYKCNECGRAFSQKSGLIEHQRIHT	453	513	5.49e-15	true	false	false
ZN420_BOVIN	RIHTGEKPYKCEECGKAFIRSSQLTRHQKVHTGEKPYECKECGKAFTQNSQLTLHQRLHT	214	273	5.50e-15	true	false	false
A0A2I3SHK9_PANTR	KRIHTGEKPYKCEECGKSFTCSSNLIKHKRIHMEVRPYKCEECGKTFKWFPDLTNHKRIHT	387	447	5.52e-15	true	false	false
ZN727_HUMAN	KRIHTGEKPYKCEECGKSFTCSSNLIKHKRIHMEVRPYKCEECGKTFKWFPDLTNHKRIHT	387	447	5.56e-15	true	false	false
F1MML9_BOVIN	RIHTGEKPYKCEECGKAFIRSSQLTRHQKVHTGEKPYECKECGKAFTQNSQLTLHQRLHT	214	273	5.58e-15	true	false	false
Q0VFY0_MOUSE	QRIHTGEKPYECKECGKAFNSSSHLNYHHRIHTGEKPYKCEECSKAFNNFSALIQHQRIHT	290	350	5.62e-15	true	false	false
A0A286YCX3_MOUSE	QRIHTGEKPYECDECGKTFRRSSHLIGHQRSHTGEKPYKCNECGRAFSQKSGLIEHQRIHT	391	451	5.63e-15	true	false	false
F6ZAL5_MACMU	RIHTGEKPYKCEECGKAFIRSSQLTRHQKVHTGEKPYECKECGKAFTQNSQLTLHQRLHT	215	274	5.69e-15	true	false	false
E2R7J3_CANLF	QRIHTGEKPYECDECGKTFRRSSHLIGHQRSHTGEKPYKCNECGRAFSQKSGLIEHQRIHT	452	512	5.83e-15	true	false	false
A0A1D5QBD8_MACMU	RRIHTGEKPYTCEECGKTFRQSANLYAHRRIHTGEKPYKCEECGKAFGRYTDLNRHKNIHT	797	857	5.86e-15	true	false	false
ZN420_HUMAN	RIHTGEKPYKCEECGKAFIRSSQLTRHQKVHTGEKPYECKECGKAFTQNSQLTLHQRLHT	215	274	5.91e-15	true	false	false
ZNF67_HUMAN	KRIHTRGKHYKCEESGKAFIWSSGLTEHRRVHTRQKPYKCEECGKALIQFSTLTRHKRIHT	121	181	5.94e-15	true	false	false
M0QZI7_HUMAN	RRIHSGEKPYKCSECGKTFTVRSNLTIHQVIHTGEKPYKCHECGKVFRHNSYLATHRRIHT	240	300	3.15e-14	true	M0QZI7_HUMAN-257-272	false
J9NUU2_CANLF	RIHPGEKPYQCEECGKAFNQHSMLTRHQRIHTGEKPYQCEECGKAFNQHSNLIQHHRIHT	353	412	6.02e-15	true	false	false
A0A1D5R6W7_MACMU	KRIHTGEKPYTCEECGKAFSRSSVLNEHKRIHTGEKPYKCEQCGKAFRQSATLNKHNRIHT	325	385	6.04e-15	true	false	false
J9NRJ4_CANLF	RIHTGEKPYKCEECGKAFIRSSQLTRHQKVHTGEKPYECKECGKAFTQNSQLTLHQRLHT	215	274	6.15e-15	true	false	false
F6YDJ5_MONDO	KRIHSGEKPYKCTECGKTFRSNSSLTYHQKIHTGEKPYKCNECGKAFRSKTQLSSHQRIHT	236	296	6.22e-15	true	false	false
ZN397_BOVIN	QRIHTGEKPYECNECGKTFSQSSKLIRHQRIHTGERPYECNECGKAFRQSSELITHQRIHS	388	448	6.27e-15	true	false	false
H2QG67_PANTR	RIHTGEKPYKCEECGKAFIRSSQLTRHQKVHTGEKPYECKECGKAFTQNSQLTLHQRLHT	215	274	6.35e-15	true	false	false
J9NW95_CANLF	RIHTGEKPYKCEECGKAFIRSSQLTRHQKVHTGEKPYECKECGKAFTQNSQLTLHQRLHT	212	271	6.40e-15	true	false	false
F1P8S4_CANLF	QRIHTGEKPYECNECGKTFSQSSKLIRHQRIHTGERPYECNECGKAFRQSSELITHQRIHS	382	442	6.43e-15	true	false	false
ZN677_HUMAN	QRTHTGEKPYKCTECGKAFTERSNLTQHKKIHTGEKPYKCTECGKAFTQFANLTRHQKIH	478	537	6.46e-15	true	false	false
F6YL68_MACMU	RCHTGEKPYKCNECGKTFRQNSGLLVHKAIHTGEKPYKCNECGKVFNQQSNLTRHHRLHT	265	324	6.47e-15	true	false	false
A0A1L1RV29_CHICK	QRIHTGERPYNCPECGKSFRRSAHLICHQLIHTGEKPYKCPECGKAFRSAYSLYSHKRVHT	273	333	6.49e-15	true	false	false
Q8BSL0_MOUSE	QRIHTGEKPYECDECGKTFRRSSHLIGHQRSHTGEKPYKCNECGRAFSQKSGLIEHQRIHT	463	523	6.52e-15	true	false	false
F7FDP1_MONDO	QRIHTGEKPYECKQCGKTFSQSSRLAVHQRIHTGEKPYECKQCGKTFNQGSNLAVHQRIHT	439	499	6.56e-15	true	false	false
K7E323_MONDO	RRIHTGEKPFACNECGRAFSQSGHLTEHKRIHTGEKPYQCNECGKAFRQNSNLTLHQRIHT	326	386	6.64e-15	true	false	false
F7EH74_MACMU	QRIHTGEKPYECDECGKTFRRSSHLIGHQRSHTGEKPYKCNECGRAFSQKSGLIEHQRIHT	453	513	6.66e-15	true	false	false
F6PV58_BOVIN	QRIHTGDRPYKCKECGKTFRGRTVLIRHKIIHTGEKLYKCNECGKAFAQWSALNQHQRLHT	296	356	6.66e-15	true	false	false
A0A2J8Q7D1_PANTR	RRIHSGEKPYKCSECGKTFTVRSNLTIHQVIHTGEKPYKCHECGKVFRHNSYLATHRRIHT	276	336	3.36e-14	true	A0A2J8Q7D1_PANTR-293-308	false
A0A1D5QG38_MACMU	QRTHTGEKPYKCTECGKAFTERSNLTQHKKIHTGEKPYKCTECGKAFTQFANLTRHQKIH	478	537	6.75e-15	true	false	false
F7AE32_MACMU	QRIHTGEKPYECNECGKTFSQSSKLIRHQRIHTGERPYECNECGKAFRQSSELITHQRIHS	387	447	6.77e-15	true	false	false
K7AAB1_PANTR	QRIHTGEKPYECNECGKTFSQSSKLIRHQRIHTGERPYECNECGKAFRQSSELITHQRIHS	388	448	6.86e-15	true	false	false
ZN160_HUMAN	RRIHSGEKPYKCSECGKTFTVRSNLTIHQVIHTGEKPYKCHECGKVFRHNSYLATHRRIHT	276	336	3.52e-14	true	ZN160_HUMAN-293-308	false
ZN397_HUMAN	QRIHTGEKPYECNECGKTFSQSSKLIRHQRIHTGERPYECNECGKAFRQSSELITHQRIHS	388	448	6.92e-15	true	false	false
A0A1D5QIH3_MACMU	RRIHSGEKPYKCSECGKTFTVRSNLTIHQVIHTGEKPYKCHECGKVFRHNSYLATHRRIHT	271	331	3.65e-14	true	A0A1D5QIH3_MACMU-288-303	false
F6PVJ2_MACMU	RRIHSGEKPYKCSECGKTFTVRSNLTIHQVIHTGEKPYKCHECGKVFRHNSYLATHRRIHT	293	353	3.63e-14	true	F6PVJ2_MACMU-310-325	false
ZKSC8_PANTR	QRIHTGEKPYECDECGKTFRRSSHLIGHQRSHTGEKPYKCNECGRAFSQKSGLIEHQRIHT	453	513	6.99e-15	true	false	false
F6XNJ9_MACMU	QRTHTGEKPYKCTECGKAFTERSNLTQHKKIHTGEKPYKCTECGKAFTQFANLTRHQKIH	478	537	7.02e-15	true	false	false
F7EFB2_MONDO	ERIHTGEKPYECDECGKAFSNQSSLTVHKRIHTGEKPYECDECGKAFSIHSSLTVHQRIHT	340	400	7.04e-15	true	false	false
ZKSC8_HUMAN	QRIHTGEKPYECDECGKTFRRSSHLIGHQRSHTGEKPYKCNECGRAFSQKSGLIEHQRIHT	453	513	7.05e-15	true	false	false
Q7TNK4_MOUSE	QRIHTGEKPYGCSECGKTFSQSSKLIRHQRIHTGERPYECNECGKAFKQSSELITHQRIHS	381	441	7.05e-15	true	false	false
E1BAE9_BOVIN	RIHTGEKPYKCEECGKAFIRSSQLTRHQKVHTGEKPYECKECGKAFTQNSQLTLHQRLHT	186	245	7.06e-15	true	false	false
D4A3X9_RAT	PRIQPHGEATAKCNGDIIVGLEHGETQDLLGKLERHQGNHTQEKRHKCDECGKSFAQNSGLVRHWRIHT	287	355	4.15e-04	true	D4A3X9_RAT-303-307	false
F7GGE9_MONDO	QRIHTGEKLYECNECGKAFSRSSSLIQHEKIHSGEKPYSCQECGKAFSQSSQLTKHQKIHT	551	611	7.37e-15	true	false	false
A0A452DIB9_BOVIN	QRIHTGEKPYECNECGKTFSQSSKLIRHQRIHTGERPYECNECGKAFRQSSELITHQRIHS	414	474	7.45e-15	true	false	false
F7H373_MACMU	RIHTGEKPYKCNECGKVFSRNSYLAQHLLIHTGEKPFKCDECNKAFSQNSHLVQHRRIHT	309	368	7.45e-15	true	false	false
F7HD83_MACMU	RLHTGEKPYKCNECGKTFARNSVLVIHKAVHTAEKPYKCNECGKVFKQRATLAGHRRVHT	237	296	7.79e-15	true	false	false
F6SNA6_MONDO	EKLYKCKECGKSFAVRSFLTQHQRIHTGEKPYKCNECGKVFLVSKLITHQRVHT	2	55	2.42e-09	true	F6SNA6_MONDO-41-55	false
E2RK22_CANLF	QRIHTGEKPYKCLECGKSFSDRSNLNTHQRIHTGEKPYKCLECGKSFSDHSNLVTHQRIHT	730	790	8.24e-15	true	false	false
F7H876_MACMU	QRVHTGEKPYKCNECGKGFSQSSNLRIHQLVHTGEKSYKCEDCGKGFTQRSNLQIHQRVHT	377	437	8.28e-15	true	false	false
F6YU87_MONDO	KRIHTGEKPYECKQCGKTFSRSSTLAAHQRIHTGEKPYECKQCGKAFNQSSHLAVHQRIHT	409	469	8.31e-15	true	false	false
B8JJY0_MOUSE	KRIHTGEKPYKCEECGKAFRNSSFLSKHKIIHRGEKPYKCEVCGKDFHYPSRLYNHKKIHS	222	282	8.52e-15	true	false	false
A0A0U1RQK1_HUMAN	RLHTGEKPYKCNECGKTFARNSVLVIHKAVHTAEKPYKCNECGKVFKQRATLAGHRRVHT	265	324	8.79e-15	true	false	false
F6YVA7_MONDO	QRIHTGEKPYECKQCGKTFTRNFSLVTHQRIHTGEKPYKCKQCGKAFNQRSNLVVHQRIHT	447	507	8.84e-15	true	false	false
ZNF83_HUMAN	RIHTGEKPYKCNECGKVFSRNSYLAQHLIIHAGEKPYKCDECDKAFSQNSHLVQHHRIHT	337	396	9.48e-15	true	false	false
K7E5B6_MONDO	QRIHTGERPYECNQCGKTFRDSSNLSNHQRIHTGEKPYECHQCGKAFRNRSNLTHHQRIHT	78	138	9.76e-15	true	false	false
A0A2I3SKW4_PANTR	RRVHTGEKPYKCNECGKAFSVHSNLTTHQVIHTGEKPYKCNQCGKGFSVHSSLTTHQVIHT	431	491	9.80e-15	true	false	false
ZN320_HUMAN	RLHTGEKPYKCNECGKTFARNSVLVIHKAVHTAEKPYKCNECGKVFKQRATLAGHRRVHT	265	324	9.88e-15	true	false	false
F7A7D4_MONDO	QRIHTGEKPFKCDDCGKAFNQNSHLLQHQRIHTGEKPFQCHDCGKAFNQNSNLSVHQRIHT	83	143	9.95e-15	true	false	false
A0A1D5Q199_MACMU	RRIHTGEKPYKCNECGKTFSRKSSLTYHRRLHTGEKPYKCEECDKAFGRKSNLERHRRIHT	598	658	1.02e-14	true	false	false
A0A2I3RKK8_PANTR	RLHTGEKPYKCNECGKTFARNSVLVIHKAVHTAEKPYKCNECGKVFKQRATLAGHRRVHT	265	324	1.03e-14	true	false	false
H2QZH3_PANTR	RLHTGEKPYKCNECGKTFARNSVLVIHKAVHTAEKPYKCNECGKVFKQRATLAGHRRVHT	265	324	1.04e-14	true	false	false
F7FPW1_MONDO	QRIHTGEKPYECNECGKTFKESSHLATHQRIHTGERPYQCKQCGKAFTQGSNLAEHQRIHT	1103	1163	1.05e-14	true	false	false
E2RJ82_CANLF	QRVHTGEKPYKCDECGKGFSQSSNLRIHQLVHTGEKSYKCDDCGKGFTQRSNLQIHQRVHT	425	485	1.06e-14	true	false	false
ZN415_HUMAN	RRVHTGEKPYKCNECGKAFSVHSNLTTHQVIHTGEKPYKCNQCGKGFSVHSSLTTHQVIHT	479	539	1.07e-14	true	false	false
A0A2J8Q7E9_PANTR	RRVHTGEKPYKCNECGKAFSVHSNLTTHQVIHTGEKPYKCNQCGKGFSVHSSLTTHQVIHT	431	491	1.10e-14	true	false	false
F7FDZ8_MONDO	QRIHTGEKPYKCNQCGKTFSQSSHLTVHRRIHTGEKPYECKPCGKAFKQRSKLIVHQRIHS	327	387	1.11e-14	true	false	false
K7E430_MONDO	QRIHTGEKPYECKECGKTFSRRSHLAVHQRIHTGEKPYECKQCGKIFRNYSNLAVHQRIHT	481	541	1.20e-14	true	false	false
F6S2P5_MONDO	QRIHSGEKLYKCNQCGKTFRKPSRLVAHQGIHTGEASYKCNDCGKAFSDNSSLTAHKVIHT	392	452	1.20e-14	true	false	false
F6XJG0_MACMU	RIHTGEKPYKCNECGKVFSRNSYLAQHLLIHTGEKPFKCDECNKAFSQNSHLVQHRRIHT	434	493	1.22e-14	true	false	false
F6PVW4_MACMU	RRLHTGEKPYKCNECGKTFGRTSALVIHKAIHTGEKPYKCNECGKSFSQKSSLTCHRRLHT	688	748	1.22e-14	true	false	false
ZNF22_HUMAN	RRIHTGEKPYKCDECGESFKQSSNLIQHQRIHTGEKPYQCDECGRCFSQSSHLIQHQRTHT	102	162	1.23e-14	true	false	false
H2Q1U7_PANTR	RRIHTGEKPYKCDECGESFKQSSNLIQHQRIHTGEKPYQCDECGRCFSQSSHLIQHQRTHT	102	162	1.23e-14	true	false	false
F6VGH3_MONDO	QRIHTGEKPYKCNECGKSFSHSSILTQHQRIHTGEKPYKCNECGKDFRNHSHLTQHQRIHT	215	275	1.24e-14	true	false	false
F6S8W5_ORNAN	QRIHTGEKLYKCNDCGKAFSQHSDLIKHQRIHTGEKPYKCNECGKSFSQHSNLKTHQRIHT	329	389	1.24e-14	true	false	false
J9P0N4_CANLF	RIHTGEKPYKCEECGKTFNRPSYLTQHHRIHTGEKPYKCKECTKSFHHHSSLTKHNRIHT	642	701	1.26e-14	true	false	false
F6VBL3_MACMU	RRIHTGEKPYKCDECGESFKQSSNLIQHQRIHTGEKPYQCDECGRCFSQSSHLIQHQRTHT	102	162	1.29e-14	true	false	false
ZSC20_HUMAN	QRIHTGEKPYKCLECGKNFSDRSNLNTHQRIHTGEKPYKCLECGKSFSDHSNLITHQRIHT	729	789	1.31e-14	true	false	false
F6X339_MONDO	QRIHTGEKPFKCHDCGKAFNQSSTLLQHQRIHTGEKPFKCHDCGKAFNQSSNLLQHQRIHT	70	130	1.31e-14	true	false	false
H2R053_PANTR	QRIHTGEKPYKCLECGKNFSDRSNLNTHQRIHTGEKPYKCLECGKSFSDHSNLITHQRIHT	729	789	1.32e-14	true	false	false
E9Q1L8_MOUSE	QRIHTGEKPYKCEVCGKAFNCSSYLGKHQRIHTGEKPYRCEECGRAFTNYSGLTVHRKVHT	156	216	1.33e-14	true	false	false
F7GLK7_MACMU	VHTGDRPYKCNECGKTFKRSSNLTAHQIIHAGKKPYKCDECGKVFRHSSHLVSHQRIHT	654	712	1.37e-14	true	false	false
F7GWX2_MACMU	QRIHTGEKPYKCLECGKNFSDRSNLNTHQRIHTGEKPYKCLECGKSFSDHSNLITHQRIHT	729	789	1.38e-14	true	false	false
A0A3Q1M575_BOVIN	QRIHTGEKLYICKECNKAFRRSSFLTRHQLIHTGEKPYKCTECSKAFICYSDLTHHQRIHT	664	724	1.39e-14	true	false	false
ZN616_HUMAN	VHTGDRPYKCNECGKTFKRSSNLTAHQIIHAGKKPYKCDECGKVFRHSSHLVSHQRIHT	654	712	1.42e-14	true	false	false
A0A3Q1LZ52_BOVIN	QRIHTGEKLYICKECNKAFRRSSFLTRHQLIHTGEKPYKCTECSKAFICYSDLTHHQRIHT	782	842	1.42e-14	true	false	false
F6X2S1_MONDO	RIHTGEKPFKCHDCGKAFIRSSHLLQHQRIHTDEKPFKCDECGKAFNQNSNLLQHQRIHT	1	60	1.43e-14	true	false	false
J3QN14_MOUSE	RIHTGDKPYKCNECGKYFAQSSNLQVHQRIHTKDKPYKCNECGKYFAQYSNLQVHQRIHT	809	868	1.43e-14	true	false	false
G3X6V5_BOVIN	QRIHTGEKLYICKECNKAFRRSSFLTRHQLIHTGEKPYKCTECSKAFICYSDLTHHQRIHT	580	640	1.46e-14	true	false	false
J9NWW7_CANLF	RRIHTGEKPYKCNVCGKAFSQNSNLTIHQRIHTGEKPYKCNECGKAFKQYSSLIRHQNIHP	419	479	1.51e-14	true	false	false
F6PYG5_MONDO	QRIHTGEKPYECDECGRAFNQRSALTQHQRIHTGEKPYECKECGKPFRHWSGLMTHRRVHT	433	493	1.51e-14	true	false	false
Q91W94_MOUSE	KRIHTGEKPYKCEECGKAFRNSSFLSKHKIIHRGEKPYKCEVCGKDFHYPSRLYNHKKIHS	212	272	1.53e-14	true	false	false
F7DVE3_MONDO	QRIHTGEKPFKCHDCGKAFIRSSHLLQHQRIHTDEKPFKCDDCGKAFNQNSNLLQHQRIHT	140	200	1.53e-14	true	false	false
H9H9H2_MONDO	QRIHTGEKPYKCKHCGKTFMRKGDLVAHQRIHTGEKPYKCKLCGKAFTQRSNLDTHKKIHP	404	464	1.56e-14	true	false	false
F6VFS2_MONDO	QRIHTGEKPYECNECGKTFSQRSNLTVHQGIHTGEKSYECDECGKAFHRSSGLTVHQRIHT	646	706	1.58e-14	true	false	false
A0A0G2K0R0_RAT	RVHTGEKPYKCSECGKAFSVRSSLTSHQVIHTGEKPYKCAECGKVFSQTSSLSIHQRIHT	382	441	1.58e-14	true	false	false
A0A2J8Q7H4_PANTR	RRLHTGEKPYKCNECGKTFGRNSALIIHKAIHTGEKPYKCNECGKAFSQKSSLTCHLRLHT	682	742	1.59e-14	true	false	false
A0A3Q1M298_BOVIN	QRIHTGEKPYKCNECGKVFSQNSYLAKHRRIHTGEKPYKCNECGKAFSQKGNLASHQRIHT	265	325	1.61e-14	true	false	false
H9H7U6_MONDO	QRIHTGEKPYKCNECGTTFSQSSSLIEHQRIHTGEKPYKCNECGKAFTQISHLIQHQRIHT	279	339	1.61e-14	true	false	false
F6S8Y3_ORNAN	QRIHTGEKLYKCNDCGKAFSQHSDLIKHQRIHTGEKPYKCNECGKSFSQHSNLKTHQRIHT	356	416	1.61e-14	true	false	false
A0A087WWI3_HUMAN	ERIHAGEKPYECKECGKAFSRKENLITHQKIHTGEKPYKCNECGKAFIQMSNLIRHHRIHT	177	237	1.61e-14	true	false	false
A0A1D5QFU4_MACMU	ERIHAGEKPYKCKECGKAFSRKENLITHQKIHTGEKPYKCNECGKAFIQMSNLIRHQRIHT	243	303	1.62e-14	true	false	false
ZN845_HUMAN	RRLHTGEKPYKCNECGKTFGRNSALIIHKAIHTGEKPYKCNECGKAFSQKSSLTCHLRLHT	682	742	1.67e-14	true	false	false
F6VXQ5_MONDO	QRIHTGEKPYKCNQCGKAFSRSSNLNVHQKIHTGEKPYTCNECGKAFIQISNLNVHQKIH	931	990	1.76e-14	true	false	false
F6RNU7_MONDO	QRIHTGEKPFKCHDCGKAFIRSSHLLQHQRIHTDEKPFKCDECGKAFNQNSNLLQHQRIHT	109	169	1.78e-14	true	false	false
ZN112_MOUSE	QRVHTGEKPYKCEECGKGFSRSSHLQGHQRVHTGEKPYKCEECGKGFSWSFNLQIHQRVHT	570	630	1.79e-14	true	false	false
H2QFX3_PANTR	RRIHTGEKPYKCKECGKVFSQCSRLTVHRRIHSGEKPYKCNECGKVYSQYSHLVGHRRVHT	540	600	1.80e-14	true	false	false
F1MT21_BOVIN	RRIHTGEKPYKCKECGKTFNRNSNFTKHQIIHTGEKPYKCKDCGKAFSQHYGFTQHQLIHT	435	495	1.82e-14	true	false	false
H2QEB0_PANTR	QRIHTGEKFFKCKECGKAFTRSSHLTQHQRIHTGEKPFKCKECGKAFNRRSTLTQHQIIHT	479	539	1.84e-14	true	false	false
A0A1D5QSF0_MACMU	RRIHTGEKPYKCKECGKSFKVSSALTQHERIHTGEKPYKCKECSKAFNCRSYLTKHQRIHT	309	369	1.85e-14	true	false	false
A0A1L1SUE1_MOUSE	QRVHTGEKPYKCEECGKGFSRSSHLQGHQRVHTGEKPYKCEECGKGFSWSFNLQIHQRVHT	566	626	1.87e-14	true	false	false
ZNF70_HUMAN	IHTGEKPYECCECGKAFSQSSHLLRHQIIHTGEKPYECRECGKAFRQSSALTQHQKIHT	161	219	1.90e-14	true	false	false
A0A2I3TER9_PANTR	IHTGEKPYECCECGKAFSQSSHLLRHQIIHTGEKPYECRECGKAFRQSSALTQHQKIHT	161	219	1.90e-14	true	false	false
H9H7J7_MONDO	QRIHTGEKPFKCDDCGKAFNQSSHLLQHQRIHTGEKPFKCHDCGKAFNQSSNLLQHQRIHT	140	200	1.92e-14	true	false	false
D4A286_RAT	QRVHTGEKPYKCEECGKGFSRSSHLQGHQRVHTGEKPYKCEECGKGFSWSFNLQIHQRVHT	523	583	1.93e-14	true	false	false
A0A0G2K9F8_RAT	QRVHTGEKPYKCEECGKGFSRSSHLQGHQRVHTGEKPYKCEECGKGFSWSFNLQIHQRVHT	584	644	1.94e-14	true	false	false
ZN826_HUMAN	RRTHTGEKPYKCEECGKAFTASSTLSEYKTIHTGEKPCKCEECGKAFNWSSDFNKHKRIHS	111	171	1.98e-14	true	false	false
F6V0B0_MONDO	QRIHTGEKPYECKQCGKTFIQSSRLAVHQRIHTGEKPYECNQCGKTFNQSSGLAVHQRIHT	270	330	2.02e-14	true	false	false
A0A1D5RIP3_MACMU	IHTGEKPYECCECGKAFSQSSHLLRHQIIHTGEKPYECRECGKAFRQSSALTQHQKIHT	161	219	2.03e-14	true	false	false
F7CSM2_MONDO	KRIHSGEKPYECDDCGKTFKDCSSLVVHQTIHTREKPYQCNECGKSFRQKSSLVAHQGIHT	649	709	2.11e-14	true	false	false
F6WPG6_MONDO	QRIHTGEKPYKCFECGKSFSDRSNLNTHQRIHTGEKPYKCLECGKSFSDHSNLVTHQRIHT	746	806	2.14e-14	true	false	false
F6XBT3_MACMU	RRIHTGEKPFGCGECGKAFSRSSTLIQHRIIHTGEKPYKCNECGRGFSQSPQLTQHQRIHT	284	344	2.17e-14	true	false	false
F7GLW3_MONDO	QRIHTGEKPFKCHDCGKAFIRSSHLLQHQRIHTDEKPFKCDECGKAFNQNSNLLQHQRIHT	108	168	2.17e-14	true	false	false
C9J423_HUMAN	QRIHTGEKPYECEECGKAFSRRSSLNEHRRSHTGEKPYQCKECGKAFSASNGLTRHRRIHT	99	159	2.20e-14	true	false	false
F7DN36_ORNAN	QRIHTGEKPYKCLECGKSFSDRSNLNTHQRIHTGEKPYKCLECGKSFSDHSNLVAHQRIHT	590	650	2.22e-14	true	false	false
A0A2I3SZR7_PANTR	IHTGEKPYKCNECGKTFVQNSSLVMHKVIHTGEKRYKCNECGKVFNHKSNLACHRRLHT	375	433	2.23e-14	true	A0A2I3SZR7_PANTR-390-405	false
F6QSN7_BOVIN	QRVHSGEKPFKCEECGKSFGRSSHLQAHQKVHTGEKPYKCEECGKGFKWSLNLDMHQRVHT	647	707	2.26e-14	true	false	false
ZN251_HUMAN	RRIHTGEKPFGCGECGKAFSRSSTLIQHRIIHTGEKPYKCNECGRGFSQSPQLTQHQRIHT	284	344	2.27e-14	true	false	false
F6PKQ1_MONDO	QRIHTGEKPYECFECGKSFSRSSQLTLHQRIHTGEKPYECFECGKAFSQSSQLTLHQRIHT	1308	1368	2.32e-14	true	false	false
F6SR06_MONDO	QRIHTGEKPYKCNECGKAFSYSSSLIAHQRIHSGEKPYECSQCGKAFRNHSNLAVHQRIHT	248	308	2.32e-14	true	false	false
ZN850_HUMAN	RRIHTGEKPYDCKECGKAFRRRSKLTQHQRIHTGEKPYRCHECGKAFVRFSGLTKHHSIHT	888	948	2.32e-14	true	false	false
F6XEA7_MONDO	QRIHTGEKPYKCSECGRAFRRSKNLTLHWRIHTGERPFECNECGKAFRQSSDLSQHQRIHT	341	401	2.39e-14	true	false	false
F6TZF0_MONDO	QRIHTGEKPYECNECGKAFSRSSTLIHHQRIHTGEKPYECNECGKAFSQSSHLYQHQRIHT	342	402	2.40e-14	true	false	false
A0A2J8Q781_PANTR	IHTGEKPYKCNECGKTFVQNSSLVMHKVIHTGEKRYKCNECGKVFNHKSNLACHRRLHT	441	499	2.41e-14	true	A0A2J8Q781_PANTR-456-471	false
H2QV14_PANTR	QRIHTGEKPYACNECGKAFSRSSTLIHHQRIHTGEKPYECNECGKAFSQSSHLYQHQRIHT	255	315	2.42e-14	true	false	false
K7E4I7_MONDO	VHTGEKPYECNECGKTFSRSSRLIVHQRIHTGEKPYECNECGKAFSCSSYLIVHQRIHT	276	334	2.43e-14	true	false	false
F1PUQ8_CANLF	RTHTGEKPFRCEECGKTFKQSTKLTRHRRVHTGEKPYQCSECEKSFGRSSSLTEHKRIHT	281	340	2.46e-14	true	false	false
A0A3Q1N9C5_BOVIN	QRIHTGERLYGCSECGKTFIHSSNVVRHRRIHHRENPYECRECGKAFSQSSNLIQHQRVHT	216	276	2.47e-14	true	false	false
A0A087X0M6_HUMAN	RRIHTGEKPYDCKECGKAFRRRSKLTQHQRIHTGEKPYRCHECGKAFVRFSGLTKHHSIHT	856	916	2.51e-14	true	false	false
J9P2R7_CANLF	QRIHSGEKPFKCEECGKSFGRSSHLQAHQKVHTGEKPYKCEECGKGFKWSLNLDMHQRVHT	500	560	2.52e-14	true	false	false
A0A1D5RBR4_MACMU	ERIHTGDKPYKCAECGKSFCHSTHLTVHRRIHTGEKPYECQDCGRAFNQNSSLGRHKRTHT	19	79	2.53e-14	true	A0A1D5RBR4_MACMU-41-51	false
ZN701_HUMAN	IHTGEKPYKCNECGKTFVQNSSLVMHKVIHTGEKRYKCNECGKVFNHKSNLACHRRLHT	441	499	2.53e-14	true	false	false
K6ZP42_PANTR	RRIHTGEKPFGCGECGKAFSRSSTLIQHRIIHTGEKPYKCNECGRGFSQSPQLTQHQRIHT	284	344	2.56e-14	true	false	false
E2RIY1_CANLF	QRIHTGEKPYACNECGKAFSRSSTLIHHQRIHTGEKPYECNECGKAFSQSSHLYQHQRIHT	304	364	2.57e-14	true	false	false
D3ZCK0_RAT	KRIHTGEKPYECEDCGKTFIGSSALVIHQRVHTGEKPYECEECGKVFSHSSNLIKHQRTHT	187	247	2.65e-14	true	false	false
H2QSJ8_PANTR	RRIHTGEKPYECEDCGKTFIGSSALVIHQRVHTGEKPYECEECGKVFSHSSNLIKHQRTHT	199	259	2.66e-14	true	false	false
ZN519_HUMAN	QRVHTGEKFFKCKECGKAFTRSSHLTQHQRIHTGEKPFKCKECGKAFNRRSTLTQHQIIHT	479	539	2.71e-14	true	false	false
ZNF3_HUMAN	QRIHTGEKPYACNECGKAFSRSSTLIHHQRIHTGEKPYECNECGKAFSQSSHLYQHQRIHT	303	363	2.73e-14	true	false	false
A0A3Q1MMT1_BOVIN	QRIHTGEKPYACNECGKAFSRSSTLIHHQRIHTGEKPYECNECGKAFSQSSHLYQHQRIHT	304	364	2.77e-14	true	false	false
F6Y4N9_MONDO	QRIHTGEKPYECKQCGKTFTRTSRLAVHQRIHTGEKPYECKQCGKTFNQSSHLAVHQRMHT	246	306	2.78e-14	true	false	false
D3ZYW5_RAT	RIHSGEKPFKCDECGKTFKQSTKLTRHQRIHTGEKPYKCGECNKCFGRSSSLREHKRIHT	268	327	2.81e-14	true	false	false
A0A286YDM2_MOUSE	KRIHTGEKPYKCEECGKAFHISSFLSKHKIIHRGEKPYKCEVCGKAFHYPSRLSNHKKIHS	245	305	2.82e-14	true	false	false
A0A2I3SWZ5_PANTR	QRIHTGEKPYKCKECGKSFKMSSALTQHERIHAGEKPYKCKECSKAFNCRSYLTKHQRIHT	233	293	2.82e-14	true	false	false
F7GD00_ORNAN	KRVHTGEKPYKCNECGKAFRNSSSLRVHVRIHTGEKLYKCNGCGKAFNKSSSLSVHMRIHT	201	261	2.83e-14	true	false	false
A0A2I3S8R7_PANTR	QRIHTGEKPYACNECGKAFSRSSTLIHHQRIHTGEKPYECNECGKAFSQSSHLYQHQRIHT	267	327	2.83e-14	true	false	false
Q8C689_MOUSE	QRIHTGEKPYACNECGKAFSRSSTLIHHQRIHTGEKPYECNECGKAFSQSSHLYQHQRIHT	304	364	2.84e-14	true	false	false
J9P984_CANLF	QRVHSGEKPFKCEECGKSFGRSSHLQAHQKVHTGEKPYKCEECGKGFKWSLNLDMHQRVHT	636	696	2.86e-14	true	false	false
F6QS50_MONDO	QRIHTGEKPYKCNECGKTFRQSAGLTQHQTIHTGKRAYECNECGKAFRQNSQLTRHQVIHT	791	851	2.87e-14	true	false	false
H2R723_PANTR	QRVHTGEKPFKCEECGKAFRHTSSLCMHQRVHTGEKPYKCYECGKAFSQSSSLCIHQRVHT	135	195	2.87e-14	true	false	false
A0A1D5QYV7_MACMU	QRIHTGEKPYACNECGKAFSRSSTLIHHQRIHTGEKPYECNECGKAFSQSSHLYQHQRIHT	267	327	2.88e-14	true	false	false
F6VNM7_MONDO	QRIHTGEKPYECRQCGKTFSRCSNLAVHQKIHTGEKLYECKSCGKTFSQSSNLAVHQKIHT	440	500	2.89e-14	true	false	false
A0A3Q1MUX5_BOVIN	QRVHSGEKPFKCEECGKSFGRSSHLQAHQKVHTGEKPYKCEECGKGFKWSLNLDMHQRVHT	579	639	2.90e-14	true	false	false
A0A3Q1LYY7_BOVIN	QRIHTGERLYGCSECGKTFIHSSNVVRHRRIHHRENPYECRECGKAFSQSSNLIQHQRVHT	246	306	2.91e-14	true	false	false
E1BIL7_BOVIN	QRIHTGEKPYECSECGKAFNRNSYLILHRRIHTREKPYKCTKCGKAFTRSSTLTLHHRIHT	480	540	2.92e-14	true	false	false
F7FXA2_MONDO	QRIHTGKKLYECKQCGKTFSRSSRLAEHQRVHTGEKPYECKECGKTFSQIYNLAQHQRIHT	172	232	2.93e-14	true	false	false
J9P304_CANLF	QRIHTGEKPYECSECGKAFNRNSYLILHRRIHTREKPYKCTKCGKAFTRSSTLTLHHRIHT	480	540	2.96e-14	true	false	false
ZN664_HUMAN	QRVHTGEKPFKCEECGKAFRHTSSLCMHQRVHTGEKPYKCYECGKAFSQSSSLCIHQRVHT	134	194	2.96e-14	true	false	false
F7HJR3_MACMU	QRVHTGEKPFKCEECGKAFRHTSSLCMHQRVHTGEKPYKCYECGKAFSQSSSLCIHQRVHT	134	194	2.96e-14	true	false	false
E9QPD3_MOUSE	QRVHTGEKPFKCEECGKAFRHTSSLCMHQRVHTGEKPYKCYECGKAFSQSSSLCIHQRVHT	134	194	2.96e-14	true	false	false
E2RH19_CANLF	QRVHTGEKPFKCEECGKAFRHTSSLCMHQRVHTGEKPYKCYECGKAFSQSSSLCIHQRVHT	134	194	2.96e-14	true	false	false
D3ZXN6_RAT	QRVHTGEKPFKCEECGKAFRHTSSLCMHQRVHTGEKPYKCYECGKAFSQSSSLCIHQRVHT	134	194	2.96e-14	true	false	false
A0A2I3TPQ0_PANTR	RRIHTGEKPYDCKECGKAFRRRSKLTQHQRIHTGEKPYRCHECGKAFVRFSGLTKHHSIHT	813	873	3.01e-14	true	false	false
F6W4W7_MONDO	QRVHTGEKSYACKECGKTFLRSSELTRHQRIHTGEKPYECNECGKAFRSKSHLTEHQRIHT	262	322	3.01e-14	true	false	false
A0A2I3S6M6_PANTR	QRIHTGEKPYECNECGKTFRVSSQLIQHQRIHTEERYHECNECGKAFKHSSGLIRHQKIHT	244	304	3.02e-14	true	false	false
F6ZKL6_MONDO	QRIHTGEKPYECLECGKTFSRSMYLTRHQRIHTRERPYKCSECGKAFSQIMYLARHQKIHT	294	354	3.06e-14	true	false	false
ZN664_MOUSE	QRVHTGEKPFKCEECGKAFRHTSSLCMHQRVHTGEKPYKCYECGKAFSQSSSLCIHQRVHT	134	194	3.07e-14	true	false	false
B3KRF7_HUMAN	QRIHTGEKPHECNECGKAFSHSSNLILHQRIHSGEKPYECNECGKAFSQSSDLTKHQRIHT	211	271	3.07e-14	true	false	false
ZFP3_HUMAN	QRIHTGEKPYECNECGKTFRVSSQLIQHQRIHTEERYHECNECGKAFKHSSGLIRHQKIHT	244	304	3.07e-14	true	false	false
G3MYD0_BOVIN	RIHTGEKPYECIKCGKTFSCSSNLTVHQRIHTGEKPYKCNECGKAFSKGSNLTAHQRVHN	245	304	3.07e-14	true	false	false
A0A3Q1MZR8_BOVIN	QRIHTGEKPYACNECGKAFSRSSTLIHHQRIHTGEKPYECNECGKAFSQSSHLYQHQRIHT	305	365	3.08e-14	true	false	false
F6XFC6_MONDO	RIHTGEKPYECKRCGKTFSRSSRLAAHQRIHTGEKPYECKQCGQTFRQISSLAAHQRIHT	95	154	3.08e-14	true	false	false
A0A286YD55_MOUSE	KRIHTGEKPYECEDCGKTFIGSSALVIHQRVHTGEKPYECEECGKVFSHSSNLIKHQRTHT	243	303	3.12e-14	true	false	false
G7NI47_MACMU	QRIHTGEKPYECNECGKTFRVSSQLIQHQRIHTEERYHECNECGKAFKHSSGLIRHQKIHT	246	306	3.13e-14	true	false	false
Q5SZT6_MOUSE	KRIHTGEKPYECEDCGKTFIGSSALVIHQRVHTGEKPYECEECGKVFSHSSNLIKHQRTHT	272	332	3.17e-14	true	false	false
F6UEF0_MONDO	RIHNGEKPYKCEECGKGFSESSTLIIHQIIHTGEKSYICHECGKSFIQSSNLIVHQKIHT	517	576	3.22e-14	true	false	false
J9NTX7_CANLF	QRMHTGERPYKCNECGKTFKGSSSLNNHQRIHTGEKPYKCNECGRAFSQCSSLIQHHRIHT	243	303	3.23e-14	true	false	false
E1BBB9_BOVIN	QRIHTGEKPYKCNACGKAFSQSANLTNHQRTHTGEKPYKCSECGKAFSQSTNLIIHQKTHT	353	413	3.25e-14	true	false	false
D3ZI20_RAT	QRIHTGEKPYACNECGKAFSRSSTLIHHQRIHTGEKPYECNECGKAFSQSSHLYQHQRIHT	304	364	3.27e-14	true	false	false
Q99PJ8_RAT	QRIHTGEKPYTCKECGKSFTHSSSLSKHQRIHTGEKPYKCKECGKAFRQNSCLTRHQKIHT	535	595	3.27e-14	true	false	false
F6TL94_MACMU	QRIHTGEKPYACNECGKAFSRSSTLIHHQRIHTGEKPYECNECGKAFSQSSHLYQHQRIHT	302	362	3.27e-14	true	false	false
F6XVZ4_MONDO	QRIHTGEKPYECKQCGKAFRQSSHLAVHQRVHTREKTYQCKQCGKAFRQSSNLSSH	334	389	3.32e-14	true	false	false
F6Z119_MONDO	QRIHTGERPYKCNECGKAFTQSMNLTRHQRIHTGEKLYKCNECGKAFSNGSSLTQHERIHT	570	630	3.34e-14	true	false	false
ZN551_MOUSE-337-377	YKCTECGKAFIYKSELVYHQRHHSARVHYECVECRKSFTYK	337	377	0	true	ZN551_MOUSE-337-377	false
M0R3W5_RAT	FKCTECGKAFIYKSELIYHQRHHSGRVHYECKECRKSFTYK	264	304	1.04e-15	true	false	false
A0A3Q1LU78_BOVIN	FECTECGKSFIQKSELIQHQRIHSGTRPYECSECRKSF	319	356	6.11e-09	true	false	false
F1MVL7_BOVIN	FECTECGKSFIQKSELIQHQRIHSGTRPYECSECRKSF	315	352	9.07e-09	true	false	false
F7H368_MACMU	YKCNECGKAFIERSNLVYHQRNHTGEKPYKCIECGKAF	821	858	1.05e-08	true	false	false
M0R0F3_HUMAN	YKCNECGKAFIERSNLVYHQRNHTGEKPYKCMECGKAF	409	446	1.26e-08	true	false	false
F7H361_MACMU	YKCNECGKAFIERSNLVYHQRNHTGEKPYKCIECGKAF	705	742	1.34e-08	true	false	false
ZN629_MOUSE	YRCTECGKSFIQSSELTQHQRTHTGEKPYECLECGKSFGH	317	356	1.38e-08	true	false	false
F1MTC4_BOVIN	YRCTECGKSFIQSSELTQHQRTHTGEKPYECLECGKSFGH	318	357	1.41e-08	true	false	false
F6SQ37_MONDO	YRCTECGKSFIQSSELTQHQRTHTGEKPYECLECGKSFGH	308	347	1.44e-08	true	false	false
D3ZJW5_RAT	YRCTECGKSFIQSSELTQHQRTHTGEKPYECLECGKSFGH	316	355	1.47e-08	true	false	false
H9H5W0_MONDO	YECEECGKAFTFRSGLSKHQRHHSGEKHYQCKECGKAFTFR	309	349	1.49e-08	true	false	false
H2QAY6_PANTR	YRCTECGKSFIQSSELTQHQRTHTGEKPYECLECGKSFGH	318	357	1.52e-08	true	false	false
ZN629_HUMAN	YRCTECGKSFIQSSELTQHQRTHTGEKPYECLECGKSFGH	318	357	1.52e-08	true	false	false
J9P0Y6_CANLF	YRCTECGKSFIQSSELTQHQRTHTGEKPYECLECGKSFGH	318	357	1.60e-08	true	false	false
A0A2J8Q707_PANTR	YKCNECGKAFIERSNLVYHQRNHTGEKPYKCMECGKAF	821	858	1.76e-08	true	false	false
F6Z1P1_ORNAN	YRCTECGKSFIQSSELTQHQRTHTGEKPYECLECGKSFGH	332	371	2.26e-08	true	false	false
ZN841_HUMAN	YKCNECGKAFIERSNLVYHQRNHTGEKPYKCMECGKAF	705	742	2.35e-08	true	false	false
F7B3M3_MONDO	YECKECGKAFIYNSDLSKHQRIHSGEKPYECKECGKAFTFR	425	465	2.68e-08	true	false	false
J9NYK1_CANLF	YKCSECGKSFSQKSDLTVHQRSHTGEKPYKCNECDKSFSIK	85	125	3.34e-08	true	false	false
A0A0G2K1H6_RAT	YKCLECGKYFYYKSQIIEHQRSHTGEKPYECTECGKSFSYK	223	263	4.10e-08	true	false	false
A0A0G2JVQ6_RAT	YRCTECGKSFIQSSELTQHQRTHTGEKPYECLECGKSFGH	173	212	4.16e-08	true	false	false
F1LVJ0_RAT	YKCLECGKYFYYKSQIIEHQRSHTGEKPYECTECGKSFSYK	184	224	4.23e-08	true	false	false
J9NYP1_CANLF	YECSECGKAFVHTSQLIVHQRNHTGRKSYECKECGKAFNKK	358	398	4.26e-08	true	false	false
F1MUP0_BOVIN	CTECGKAFTYRSELVIHQRIHTGEKPYECSDCGKAFTQK	387	425	4.48e-08	true	false	false
A0A3Q1NNI8_BOVIN	YKCTVCGKAFTYNSSLIQHQRIHTGEKHYKCTECSKAFT	783	821	4.79e-08	true	false	false
A0A3Q1LML3_BOVIN	YKCTVCGKAFTYNSSLIQHQRIHTGEKHYKCTECSKAFT	783	821	4.79e-08	true	false	false
D3Z5P9_MOUSE	YKCPDCGKCFSWSSNLVQHQRTHTGEKPYKCTECEKAFT	205	243	4.82e-08	true	false	false
A0A3Q1LXQ4_BOVIN	YKCTVCGKAFTYNSSLIQHQRIHTGEKHYKCTECSKAFT	786	824	4.86e-08	true	false	false
M0R9U4_RAT	CTECGKAFTYRSELIIHQRTHTGEKPYQCGDCGKAFTQK	43	81	5.25e-08	true	false	false
A0A1D5Q9V1_MACMU	YECSECGKAFTQKSSLISHQRTHTGEKPYECSECRKTFSEK	507	547	5.31e-08	true	false	false
F7B345_MACMU	YKCTECGKVFIQKANLVVHQRTHTGEKPYECCECAKAFSQK	224	264	5.35e-08	true	false	false
A0A2I3RT22_PANTR	YKCTECGKVFIQKANLVVHQRTHTGEKPYECCECAKAFSQK	224	264	5.47e-08	true	false	false
A0A2I3TVQ0_PANTR	YECSECGKAFTQKSSLISHQRTHTGEKPYECSECRKTFSEK	480	520	5.51e-08	true	false	false
ZN674_HUMAN	YKCTECGKVFIQKANLVVHQRTHTGEKPYECCECAKAFSQK	224	264	5.60e-08	true	false	false
H2QH13_PANTR	YECSECGKAFTQKSSLISHQRTHTGEKPYECSECRKTFSEK	481	521	5.63e-08	true	false	false
F1MHJ3_BOVIN	YECNECEKAFIRKSQLIVHQRTHSGEKPYECSECRKTFSQK	691	731	5.66e-08	true	false	false
Z585A_HUMAN	CTECGKAFTYRSELIIHQRIHTGEKPYECSDCGKAFTQK	356	394	5.67e-08	true	false	false
F6XFM0_MACMU	CTECGKAFTYRSELIIHQRIHTGEKPYECSDCGKAFTQK	356	394	5.80e-08	true	false	false
A0A2I3RAN8_PANTR	CTECGKAFTYRSELIIHQRIHTGEKPYECSDCGKAFTQK	356	394	5.80e-08	true	false	false
H2R3V3_PANTR	CTECGKAFTYRSELIIHQRIHTGEKPYECSDCGKAFTQK	356	394	5.94e-08	true	false	false
F7BKI6_MACMU	YECSECGKAFTQKSSLISHQRTHTGEKPYECSECRKTFSEK	451	491	5.97e-08	true	false	false
K7D8R8_PANTR	YECSECGKAFTQKSSLISHQRTHTGEKPYECSECRKTFSEK	449	489	6.20e-08	true	false	false
E5RG39_HUMAN	YECSDCGKAFIHSSHVVRHQRAHSGERPYACAECGKAF	153	190	6.22e-08	true	false	false
H2QG69_PANTR	CTECGKAFTYRSELIIHQRIHTGEKPYECSDCGKAFTQK	322	360	6.32e-08	true	false	false
ZN605_HUMAN	YECSECGKAFTQKSSLISHQRTHTGEKPYECSECRKTFSEK	449	489	6.35e-08	true	false	false
A0A0C4DFY4_HUMAN	CTECGKAFTYRSELIIHQRIHTGEKPYECSDCGKAFTQK	301	339	6.47e-08	true	false	false
A0A087X254_HUMAN	YKCNECGKGFALKSPLIRHQRTHTGEKPYVCTECRKGFTMK	437	477	6.66e-08	true	false	false
H2QYI1_PANTR	YKCTECGKVFIQKANLVVHQRTHTGEKPYECCECAKAFSQK	157	197	6.67e-08	true	false	false
H0YMD3_HUMAN	FKCTECGKAFKYKHHLKEHLRIHSGEKPYECPNCKKRF	22	59	6.82e-08	true	false	false
F1Q2B8_CANLF	YECTECGKTFSEKSSLIHHQRTHTGEKPFECGECRKAFAWK	510	550	6.97e-08	true	false	false
A0A2J8Q709_PANTR	YKCNECGKGFALKSPLIRHQRTHTGEKPYVCTECRKGFTMK	439	479	7.02e-08	true	false	false
A0A1D5RF85_MACMU	YKCNECGKGFALKSPLIRHQRTHTGEKPYVCTECRKGFTMK	433	473	7.19e-08	true	false	false
A0A1D5RL78_MACMU	FKCTECGKAFKYKHHLKEHLRIHSGEKPYECPNCKKRF	22	59	7.24e-08	true	false	false
F7G997_MACMU	YKCNECGKGFALKSPLIRHQRTHTGEKPYVCTECRKGFTMK	428	468	7.30e-08	true	false	false
A0A3Q1LXZ8_BOVIN	YKCNECGKAFSEKSPLIKHQRIHTGERPYECSECRKTFSRK	490	530	7.33e-08	true	false	false
A0A1D5QTS7_MACMU	YKCNECGKGFALKSPLIRHQRTHTGEKPYVCTECRKGFTMK	428	468	7.35e-08	true	false	false
A0A2I3RLM8_PANTR	YKCNECGKGFALKSPLIRHQRTHTGEKPYVCTECRKGFTMK	424	464	7.36e-08	true	false	false
A0A2I3RR99_PANTR	YKCNECGKGFALKSPLIRHQRTHTGEKPYVCTECRKGFTMK	437	477	7.41e-08	true	false	false
ZN615_HUMAN	YKCNECGKGFALKSPLIRHQRTHTGEKPYVCTECRKGFTMK	428	468	7.41e-08	true	false	false
H9KV89_HUMAN	YKCNECGKGFALKSPLIRHQRTHTGEKPYVCTECRKGFTMK	433	473	7.47e-08	true	false	false
A6QP08_BOVIN	YKCNECGKAFSEKSPLIKHQRIHTGERPYECSECRKTFSRK	465	505	7.60e-08	true	false	false
A0A2I3TXH4_PANTR	YKCNECGKGFALKSPLIRHQRTHTGEKPYVCTECRKGFTMK	438	478	7.64e-08	true	false	false
A0A2J8Q6Y7_PANTR	YKCNECGKGFALKSPLIRHQRTHTGEKPYVCTECRKGFTMK	428	468	7.70e-08	true	false	false
A0A3Q1MWH2_BOVIN	YKCTECSKAFTYNSDLTEHQRIHTGEKPYKCTECSKAFTYN	447	487	7.71e-08	true	false	false
ZN809_MOUSE	YECSECGKAFFRKSHLNAHERTHSGEKPYECTECRKAFYYK	213	253	7.73e-08	true	false	false
A0A2I3TW94_PANTR	YKCNECGKGFALKSPLIRHQRTHTGEKPYVCTECRKGFTMK	433	473	7.93e-08	true	false	false
F7BUI7_ORNAN	YKCLECGKSFSWRSHLVTHQRIHTGEKPYKCLECGKSFSWR	330	370	8.91e-08	true	false	false
J9P1Z8_CANLF	HKCSECGKAFIYKKRLLEHQRIHTGERLYKCSECEKSFVYK	448	488	9.45e-08	true	false	false
F1MJ74_BOVIN	YKCTVCGKAFTYNSRLIKHQRIHAGEKAYKCTECSKAFTYN	643	683	1.02e-07	true	false	false
Z585B_HUMAN	CTECGKAFTYRSELIIHQRIHTGEKPYECSDCGRAFTQK	356	394	1.05e-07	true	false	false
G3N3R0_BOVIN	YKCTECSKAFTYNSRLIEHWRIHTGEKPYKCTECRKAFTYN	616	656	1.14e-07	true	false	false
D3ZIN6_RAT	CTECGKAFTYRSELIIHQRTHTGEKPYQCGDCGKAFTQK	146	184	1.15e-07	true	false	false
ZIM3_HUMAN	FQCTDCGKAFIYKSDLVKHQRIHTGEKPYKCSICEKAFSQK	307	347	1.17e-07	true	false	false
E9PQH3_HUMAN	CTECGKAFTYRSELIIHQRIHTGEKPYECSDCGRAFTQK	301	339	1.19e-07	true	false	false
F6Y8H7_MONDO	YECSECGKAFLYNSRLIQHQRIHTGEMLYECRECGKAFLYN	189	229	1.19e-07	true	false	false
H2QH25_PANTR	FQCTDCGKAFIYKSDLVKHQRIHTGEKPYKCSICEKAFSQK	307	347	1.21e-07	true	false	false
A0A3B3ITE4_HUMAN	YQCSECGKAFSINEKLIWHQRLHSGEKPFKCVECGKSFSY	236	275	1.30e-07	true	false	false
K7E1I4_MONDO	YECTQCGKAFTQRGNLDKHQRIHSGEKPYECMECGKSFTWR	271	311	1.31e-07	true	false	false
F7GH40_MACMU	YECSDREKVFIHKSEFIHHQRRHTGGVRYECGECRKTFSYK	306	346	1.34e-07	true	false	false
J9NU93_CANLF	YKCNECEKAFIQKSQLTVHQRTHTGEKPYECSECGKAFTQK	175	215	1.35e-07	true	false	false
F7DUY1_MACMU	YKCNECGKSFCVKSGLIFHERKHTGEKPYECSECGKSFSHK	669	709	1.37e-07	true	false	false
ZNF23_HUMAN	YQCSECGKAFSINEKLIWHQRLHSGEKPFKCVECGKSFSY	196	235	1.40e-07	true	false	false
A0A3Q1LV40_BOVIN	HKCKECGKAFIQRSELTHHERNHSGEKPYECKECGKAF	260	297	1.41e-07	true	false	false
F7B1N4_MACMU	YKCNECGKSFCVKSGLIFHERKHTGEKPYECSECGKSFSHK	663	703	1.42e-07	true	false	false
F6VBF0_MACMU	YKCNECGKSFCVKSGLIFHERKHTGEKPYECSECGKSFSHK	680	720	1.44e-07	true	false	false
H2QHA7_PANTR	YECSECEKSFSRKFILIQHQRVHTGERPYECSECGKSFTRK	475	515	4.30e-05	true	H2QHA7_PANTR-488-491	false
K7BQK9_PANTR	YQCSECGKAFSINEKLIWHQRLHSGEKPFKCVECGKSFSY	197	236	1.53e-07	true	false	false
ZN551_HUMAN	YECSDREKAFIHKSEFIHHQRRHTGGVRHECGECRKTFSYK	307	347	1.53e-07	true	false	false
A0A2I3TAK3_PANTR	YQCSECGKAFSINEKLIWHQRLHSGEKPFKCVECGKSFSY	200	239	1.55e-07	true	false	false
F1N7K0_BOVIN	YKCVECGKAFSQRSNLVQHQRIHTGEKPYECKECRKAFS	246	284	1.56e-07	true	false	false
D3ZDM8_RAT	YKCKECGKAFIDKSALIVHQRIHGGEKSYECIECGKTF	161	198	1.57e-07	true	false	false
M0R2M4_HUMAN	YECSDREKAFIHKSEFIHHQRRHTGGVRHECGECRKTFSYK	279	319	1.61e-07	true	false	false
A0A0N4STU7_DANRE	YRCTECGKSFIRKSTLNYHMRTHTGEKLFACVQCGKSFTTK	255	295	1.71e-07	true	false	false
F7EVM8_MONDO	YECTQCGKAFIHRMNLAVHQRIHTAEKPYECTQCRKPFKQK	179	219	1.71e-07	true	false	false
F7AI91_MONDO	YECTECGKAFTQRGQLAAHQRIHTGEKPYECTQCGKAFTWK	366	406	1.71e-07	true	false	false
E1BMX9_BOVIN	YECSECGKTFSEKSSLIHHQRTHTGEKPFECGECRKAFAWK	457	497	1.74e-07	true	false	false
A0A1D5R3C7_MACMU	YKCIECGKAFSQRSNLVQHQRIHTGEKPYECKECRKAFS	297	335	1.76e-07	true	false	false
F1QPF6_DANRE	YRCTECGKSFIRKSTLNYHMRTHTGEKLFACVQCGKSFTTK	278	318	1.76e-07	true	false	false
F7DGL2_MONDO	YKCNECGKAFSDRSHLIGHQRIHTGEKPYECNECGKAFSYK	307	347	1.80e-07	true	false	false
ZN268_HUMAN	YECTDCGKAFGLKSQLIIHQRTHTGEKPFECSECQKAFNTK	584	624	1.84e-07	true	false	false
J9P173_CANLF	YKCIECGKAFSQRSNLVQHQRIHTGEKPYECKECRKAFS	247	285	1.85e-07	true	false	false
A0A2J8IMH5_PANTR	YECTDCGKAFGLKSQLIIHQRTHTGEKPFECSECQKAFNTK	586	626	1.85e-07	true	false	false
K7EP39_HUMAN	YKCIECGKAFSQRSNLVQHQRIHTGEKPYECKECRKAFS	302	340	1.86e-07	true	false	false
H2QG72_PANTR	YKCIECGKAFSQRSNLVQHQRIHTGEKPYECKECRKAFS	302	340	1.86e-07	true	false	false
F6TLN3_MONDO	YECNECGKAFSRRSQLIQHQRMHTGEKPYECNECGKSFTVR	739	779	1.88e-07	true	false	false
ZN570_HUMAN	YKCIECGKAFSQRSNLVQHQRIHTGEKPYECKECRKAFS	246	284	1.91e-07	true	false	false
A0A2I3RU21_PANTR	YKCIECGKAFSQRSNLVQHQRIHTGEKPYECKECRKAFS	246	284	1.91e-07	true	false	false
F7FX24_MACMU	YKCIECGKAFSQRSNLVQHQRIHTGEKPYECKECRKAFS	246	284	1.94e-07	true	false	false
F7GID9_MONDO	YKCNECGKAFSDRSGLIQHQRTHTGEKPYECTECGKAFGY	383	422	1.95e-07	true	false	false
F6WRR2_MONDO	YKCNECGKAFSQSSSLYYHQRTHTGEKPYECRECGKSFT	839	877	1.96e-07	true	false	false
F7DBW2_MONDO	YQCSECGKAFSNRSSLIQHQRIHSGEKPYECNECGKAFSWR	448	488	1.97e-07	true	false	false
A0A1D5Q9G8_MACMU	CSECGKAFCYKSEFIRHQRSHTGEKPYGCTDCGKAFSHK	135	173	2.00e-07	true	false	false
ZN781_HUMAN	YECKECGKVFICCSTLIQHKRTHTSEKPYECLECRKTF	61	98	2.03e-07	true	false	false
K7E5E3_MONDO	YKCTQCGKAFTQRSHLGVHQRFHTGEKPYECTQCGKTFTAK	329	369	2.09e-07	true	false	false
A0A0A0MTM4_HUMAN	CSECGKAFCYKSEFIRHQRSHTGEKPYGCTDCGKAFSHK	135	173	2.11e-07	true	false	false
K7DZI0_MONDO	YECKQCGKAFTWKISLAAHQSIHTGEKHYECKQCRKTFTWK	280	320	2.12e-07	true	false	false
J9PAL8_CANLF	YECSECGKSFISRSDLRYHQRVHSGERPYECSECGKSF	370	407	2.14e-07	true	false	false
H2QFX4_PANTR	YKCIECGKAFSQRSNLVQHQRIHTGEKPYECKECRKAFS	279	317	2.18e-07	true	false	false
A0A3Q1MER6_BOVIN	HKCSECGKLFLYRNKLLVHQRIHTGEKPFKCTECGKSFSYK	275	315	2.19e-07	true	false	false
A0A3Q1MD74_BOVIN	YKCNECGKAFSDRSGLIQHQRTHTGERPYECNECGKAFGY	361	400	2.20e-07	true	false	false
E7EP41_HUMAN	YKCGECGKSFGQKGNLVHHQRGHTGERPYECKECGKSFRYR	337	377	2.20e-07	true	false	false
F7GKS9_MONDO	YNCKECGKSFTFSSQLATHQRIHTGMKPYECKQCRKSFTF	546	585	2.23e-07	true	false	false
ZN587_HUMAN	YKCGECGKSFGQKGNLVHHQRGHTGERPYECKECGKSFRYR	380	420	2.29e-07	true	false	false
F6U5Z3_MONDO	YKCTQCGKAFTQRSNLVKHQRIHTGEKPYECTQCAKTFT	534	572	2.33e-07	true	false	false
ZN331_CANLF	YKCKECGKAFIYGSSLVKHERIHTGEKPYECKECGKAFSH	384	423	2.38e-07	true	false	false
F1MBW2_BOVIN	YECNECGKSFISKSDLHYHQRVHSGERPYECSECGKSF	458	495	2.41e-07	true	false	false
J9P9T4_CANLF	FECNECGKAFNVKSQLVIHQRSHTGEKPYECNECGKSF	588	625	2.41e-07	true	false	false
F7GHE0_MACMU	YKCSECGKAFSRKDTLVQHQRIHSGEKPYECSECGKAFSRK	88	128	2.42e-07	true	false	false
ZN568_MOUSE	HKCKECGKAFIRRSELTHHERSHSGEKPYECKECGKTF	587	624	2.43e-07	true	false	false
J9NVX8_CANLF	YKCKECGKSFILGSQLTYHQRIHSGEKPYECKECGKAF	312	349	2.46e-07	true	false	false
F1MR89_BOVIN	FVCSDCGKAFTHKAQLVVHQRLHTGEKPYECSQCGKSFTWN	219	259	2.55e-07	true	false	false
F7FCB2_MACMU	FQCPDCGKAFIYKSDLVKHQRTHTGEKPYKCSVCEKAFSQK	227	267	2.56e-07	true	false	false
A0A087WQW2_MOUSE	YKCNECGKSFTQSSSLKVHQRSHTGDKSYKCNECGKSFT	77	115	2.57e-07	true	false	false
G3MXZ3_BOVIN	CTECGKAFCYKSEFIRHQRSHTGEKPYGCTDCGKAFSHK	194	232	2.68e-07	true	false	false
E1BKY0_BOVIN	YKCSECGKDFSQNKNLVVHQRMHTGEKPYECEKCRKSFTSK	905	945	2.72e-07	true	false	false
A0A3Q3ARH5_CHICK	YRCTECGKSFSGNSQLVQHQRVHTGEKPYECGDCGKSFS	69	107	2.77e-07	true	false	false
J9P7J5_CANLF	YKCNECGKAFIHSSALIQHQRTHTGEKPYRCDECGKSF	467	504	2.79e-07	true	false	false
F7HA82_MACMU	YQCSECGKSFIYKQSLLDHQRIHTGERPYECKECGKAFIHK	389	429	2.80e-07	true	false	false
ZFP27_MOUSE	CAECGKAFTYRSELIIHQRTHTGEKPYQCGDCGKAFTQK	403	441	2.81e-07	true	false	false
A0A3Q1MM01_BOVIN	FVCSDCGKAFTHKAQLVVHQRLHTGEKPYECSQCGKSFTWN	241	281	2.82e-07	true	false	false
A0A3Q1NHA7_BOVIN	YKCTECGKAFNRRAYLSSHQRIHSGEKPYTCVECRKTFWW	210	249	2.83e-07	true	false	false
A0A3Q1M6C7_BOVIN	YECSECGKSFISRSDLHYHQRVHSGERPYECSECGKSF	498	535	2.86e-07	true	false	false
F7FPS3_MONDO	FQCNECGKAFPWKGHLVYHQRTHTGEKPFQCNECQKTFSQK	244	284	2.92e-07	true	false	false
F7BM42_MONDO	YECNQCGKAFIWRNRLIVHQRMHTGEKPFECNQCGKAFTHK	387	427	2.93e-07	true	false	false
F6VCW6_MACMU	YKCNECGKAFIYSSSLNQHQRTHTGERPYKCNECDKDFSQR	676	716	2.93e-07	true	false	false
M0R490_RAT	HKCKECGKAFIRRSELTHHERSHSGEKPYECKECGKTF	473	510	2.95e-07	true	false	false
A0A1D5RGF1_MACMU	YECNECGKAFIWKSLLIVHERTHARVNPYKCSQCEKSFSGK	802	842	2.95e-07	true	false	false
F7B052_MACMU	YQCSECGKSFIYKQSLLDHQRIHTGERPYECKECGKAFIHK	376	416	2.96e-07	true	false	false
E2RLZ7_CANLF	YKCNECGKAFIYSSSLNQHQRTHTGERPYKCNECDKDFSQR	676	716	2.97e-07	true	false	false
A0A0G2KHU9_DANRE	YRCTECGKSFIRKSTLNYHVRTHTGEKLFACVQCGKSFTTK	250	290	2.97e-07	true	false	false
F6S0W1_MONDO	YECKQCGKAFVHRSSLASHQRIHTGEKPYECKQCRKTFTHR	513	553	2.98e-07	true	false	false
J9P754_CANLF	YKCNECGKAFSDRSGLIQHQRTHTGERPYECNECGKAFGY	362	401	3.00e-07	true	false	false
ZN197_HUMAN	YKCNECGKDFSQNKNLVVHQRMHTGEKPYECDKCRKSFTSK	902	942	3.01e-07	true	false	false
ZN134_HUMAN	YKCSECGKAFSRKDTLVQHQRIHSGEKPYECSECGKAFSRK	176	216	3.08e-07	true	false	false
K7APN7_PANTR	YKCNECGKDFSQNKNLVVHQRMHTGEKPYECEKCRKSFTSK	902	942	3.15e-07	true	false	false
J9NTC6_CANLF	YKCNGCGKAFIWKSRLKIHQKSHIGERHYECNECGKAFIQK	551	591	3.16e-07	true	false	false
F6TPL9_MONDO	YECTQCGKAFTWSDQLVTHQRIHSGQKPYQCTQCGKAFT	306	344	3.19e-07	true	false	false
K7B2U8_PANTR	YKCNECGKAFIYSSSLNQHQRTHTGERPYKCNECDKDFSQR	676	716	3.21e-07	true	false	false
ZN287_HUMAN	YKCNECGKAFIYSSSLNQHQRTHTGERPYKCNECDKDFSQR	669	709	3.21e-07	true	false	false
K9J7N6_XENTR	YTCTECGRSFAYKSSLLAHQRVHTGEKPYTCTECGRSFAYK	112	152	3.23e-07	true	false	false
F1N0Y6_BOVIN	YECSECGKAFSQKSSLIIHQRVHTGEKPYECSECGKAFSQK	323	363	3.26e-07	true	false	false
A0A3Q1MGW3_BOVIN	YGCSECGKAYSWKSQLILHQRSHTGVKPYECSECGKAFSLK	261	301	3.27e-07	true	false	false
J9P394_CANLF	YKCSECGKAFCRKYRLAQHQRVHTGERPYECSECGKTFSYK	171	211	3.30e-07	true	false	false
F6WJT3_MACMU	YKCNECGKDFSQNKNLVVHQRMHTGEKPYECEKCRKSFTSK	902	942	3.32e-07	true	false	false
A0A1D5Q154_MACMU	FVCSKCGKAFVQKSELITHQRTHMGEKPYECLDCGKSFSKK	615	655	3.34e-07	true	false	false
A2A4U6_MOUSE	YKCKECGKAFIDKSALIVHQRIHGGEKSYECNECGKTF	292	329	3.34e-07	true	false	false
F1PQQ8_CANLF	YVCGDCGRAFIQKSELITHQRIHTTEKPYKCPECEKSFSKK	560	600	3.37e-07	true	false	false
A0A2I3TC01_PANTR	YECNECGKAFNYGSELTLHQRIHTGEKPYECKECGKAF	146	183	3.37e-07	true	false	false
F6TPL0_MONDO	YECTQCGKGFIYRMSLTVHQRIHTGEKPYECTECGKAFT	316	354	3.43e-07	true	false	false
H2QRT6_PANTR	YDCSECGKAFSQKSSLIIHQRVHTGEKPYECSECGKAFSQK	341	381	3.44e-07	true	false	false
H2QXP9_PANTR	YECNECGKAFSQKSHLIVHQRTHTGEKPYECNECEKAFNAK	560	600	3.45e-07	true	false	false
D3ZLR3_RAT	YQCTECGKAFSVKAKFVWHQRLHNGEKPFKCVECGKCFSY	228	267	3.47e-07	true	false	false
A0A3Q1LKI1_BOVIN	YKCNECGKSFCVKSGLTLHQRKHTGEKPYECNECGKSFSHK	665	705	3.48e-07	true	false	false
H2Q1T7_PANTR	YKCNECGKSFCVKSGLILHERKHTGEKPYECNECGKSFSHK	684	724	3.51e-07	true	false	false
M0R230_HUMAN	YKCGECGKSFGQKGNLVQHQRGHTGERPYECKECGKSFRYR	379	419	3.51e-07	true	false	false
F6QA72_MACMU	YKCNECGKSFCVKSGLILHERKHTGEKPYECSECGKSFSHK	664	704	3.54e-07	true	false	false
F1N471_BOVIN	YKCNGCGKAFIWKSRLKIHQKSHIGERHYECNECGKAFIQK	484	524	3.55e-07	true	false	false
A0A087WUV0_HUMAN	YKCNECGKAFSDRSGLIQHQRTHTGERPYECNECGKAFGY	361	400	3.55e-07	true	false	false
A0A2J8NWT3_PANTR	YECEECGKAFIGSSALVIHQRVHTGEKPYECEECGKAFSH	342	381	3.56e-07	true	false	false
J9PB66_CANLF	CNDCGKAFTHKAQLVVHQRLHTGEKPYECHECGKSFTWN	189	227	3.57e-07	true	false	false
ZFP37_HUMAN	YECNECGKAFSQKSHLIVHQRTHTGEKPYECNECEKAFNAK	545	585	3.58e-07	true	false	false
A0A2I3RAR0_PANTR	YKCNECGKAFSDRSGLIQHQRTHTGERPYECNECGKAFGY	361	400	3.58e-07	true	false	false
ZN417_HUMAN	YKCGECGKSFGQKGNLVQHQRGHTGERPYECKECGKSFRYR	380	420	3.62e-07	true	false	false
ZKSC3_HUMAN	YECEECGKAFIGSSALVIHQRVHTGEKPYECEECGKAFSH	342	381	3.67e-07	true	false	false
F7DX78_MACMU	YDCSECGKAFSQKSSLIIHQRVHTGEKPYECSECGKAFSQK	346	386	3.69e-07	true	false	false
A0A1D5R2I2_MACMU	YKCNECGKSFCVKSGLILHERKHTGEKPYECSECGKSFSHK	665	705	3.73e-07	true	false	false
A0A1D5QPF1_MACMU	YKCNECGKSFCVKSGLILHERKHTGEKPYECSECGKSFSHK	665	705	3.73e-07	true	false	false
J9P8G2_CANLF	HKCKECGKAFIRKSELIHHERSHSGEKPYKCKECGKAF	604	641	3.75e-07	true	false	false
J9NT70_CANLF	YECNECGKSFTYNSSLLKHQKVHTGSKPYECSECRKSFS	381	419	3.75e-07	true	false	false
J9P2C9_CANLF	YGCSVCGKFFSRKFILIQHQRVHTGERPYECSECGKSFTRK	142	182	1.26e-04	true	J9P2C9_CANLF-155-158	false
A0A0A0MS50_HUMAN	YDCSECGKAFSQKSSLIIHQRVHTGEKPYECSECGKAFSQK	325	365	3.76e-07	true	false	false
ZN300_HUMAN	YDCSECGKAFSQKSSLIIHQRVHTGEKPYECSECGKAFSQK	325	365	3.79e-07	true	false	false
F6WQ38_MACMU	YECNECGKAFSQKSHLIVHQRTHTGEKPYECNECEKAFNAK	545	585	3.80e-07	true	false	false
J9P1L0_CANLF	YECKECGKAFIRGSQLIYHQRVHTGEKPYECSECGKAF	534	571	3.80e-07	true	false	false
F1LXE4_RAT	YECSECGKSFIQNSQLIIHRRTHTGEKPYECTECGKTFSQR	322	362	3.83e-07	true	false	false
A0A1D5QA50_MACMU	YKCLECGKAFSQNSGLINHQRIHTGEKPYECVQCGKSYS	240	278	3.83e-07	true	false	false
F7EMS5_MACMU	FVCSKCGKAFVQKSELITHQRTHMGEKPYECLDCGKSFSKK	588	628	3.86e-07	true	false	true
H2QU46_PANTR	YKCNECGKSFCVKSGLILHERKHTGEKPYECNECGKSFSHK	665	705	3.88e-07	true	false	false
ZNF26_HUMAN	YGCSECGKAYSWKSQLLLHQRSHTGVKPYECSECGKAFSLK	258	298	3.90e-07	true	false	false
A0A087WXT3_HUMAN	YKCNECGKSFCVKSGLILHERKHTGEKPYECNECGKSFSHK	665	705	3.94e-07	true	false	false
G7MGB2_MACMU	FVCNDCGKAFMHKAQLVVHQRLHTGEKPYECSQCGKTFTWN	216	256	3.96e-07	true	false	false
F7EGB2_MACMU	YECEECGKAFIGSSALVIHQRVHTGEKPYECEECGKAFSH	342	381	3.97e-07	true	false	false
F7DCN0_MONDO	HECKECGKAFVYNSELIKHQRIHSGEKPYECNECGKAFRKK	511	551	3.97e-07	true	false	false
ZN684_HUMAN	FVCNDCGKAFMHKAQLVVHQRLHTGEKPYECSQCGKTFTWN	215	255	3.98e-07	true	false	false
F6RKS7_MACMU	YGCSECGKAYSWKSQLLLHQRSHTGVKPYECSECGKAFSLK	258	298	3.99e-07	true	false	false
G3N2N6_BOVIN	YECNECGKAFNAKSQLVIHQRSHTGEKPYECNECGKAF	483	520	4.00e-07	true	false	false
F7H8J1_MACMU	FVCNDCGKAFMHKAQLVVHQRLHTGEKPYECSQCGKTFTWN	215	255	4.01e-07	true	false	false
H2QSK2_PANTR	YECEECGKAFIGSSALVIHQRVHTGEKPYECEECGKAFSH	222	261	4.04e-07	true	false	false
F6YDZ6_MONDO	YKCNECGKEFTDKASFIYHQRIHTGEKLYECIECGKTFSQK	527	567	4.05e-07	true	false	false
F7D2K9_MONDO	YECSECGKAFIWSSVLIEHQRIHTGEKPYECNECGKAF	308	345	4.10e-07	true	false	false
A0A1D5RFD9_MACMU	YGCSECGKAYSWKSQLLLHQRSHTGVKPYECSECGKAFSLK	254	294	4.13e-07	true	false	false
ZN33B_HUMAN	YKCNECGKSFCVKSGLILHERKHTGEKPYECNECGKSFSHK	665	705	4.15e-07	true	false	false
Q3UI68_MOUSE	YECSECGKSFIQNSQLIIHRRTHTGEKPYECTECGKTFSQR	323	363	4.16e-07	true	false	false
ZFP1_MOUSE	YECSECGKSFIQNSQLIIHRRTHTGEKPYECTECGKTFSQR	322	362	4.18e-07	true	false	false
H2Q782_PANTR	YGCSECGKAYSWKSQLLLHQRSHTGVKPYECSECGKAFSLK	258	298	4.21e-07	true	false	false
A0A3Q1MQV2_BOVIN	YECTECGKAFNRRSGLTRHQRIHSGEKPYECMECGKSFCW	448	487	4.21e-07	true	false	false
F1N134_BOVIN	YECSECGKSFTASSSLRYHQRVHSGEKPYECSECGKSFT	543	581	4.21e-07	true	false	false
A0A2I3SZV4_PANTR	YDCSECGKAFSQKSSLIIHQRVHTGEKPYECSECGKAFSQK	289	329	4.21e-07	true	false	false
A0A1D5RLC5_MOUSE	YECSECGKSFIQNSQLIIHRRTHTGEKPYECTECGKTFSQR	309	349	4.24e-07	true	false	false
A0A1D5RLU7_MOUSE	YECSECGKSFIQNSQLIIHRRTHTGEKPYECTECGKTFSQR	290	330	4.25e-07	true	false	false
A0A2I3TJW6_PANTR	YGCSECGKAYSWKSQLLLHQRSHTGVKPYECSECGKAFSLK	261	301	4.25e-07	true	false	false
A0A1Y7VJ69_MOUSE	FECYECGKAFNAKSQLVIHQRSHTGEKPYECIECGKAF	181	218	4.25e-07	true	false	false
F7DBL9_MONDO	YECKQCGKAFIWKMDLVLHQRIHTGEKPYECKQCGKAFT	560	598	4.26e-07	true	false	false
Q6PCM4_MOUSE	YECKDCGKAFFYKSQLTRHHRIHTGEKPYECEECRKAFSSK	379	419	4.28e-07	true	false	false
H2PYS4_PANTR	FVCNDCGKAFMHKAQLVVHQRLHTGEKPYECSQCGKTFTWN	209	249	4.28e-07	true	false	false
K7E513_MONDO	FECNECGKAYYNKSQLSVHQRTHSGRKSFECNECRKNFSER	538	578	4.29e-07	true	false	false
D3ZFZ1_RAT	YECKDCGKAFFYKSQLTRHHRIHTGEKPYECEECRKAFSSK	380	420	4.31e-07	true	false	false
F5H6R4_HUMAN	YGCSECGKAYSWKSQLLLHQRSHTGVKPYECSECGKAFSLK	238	278	4.37e-07	true	false	false
H2R5T5_PANTR	YKCGECGKSFGQKGNLVQHQRGHTGERPYECRECGKSFRYR	309	349	4.41e-07	true	false	false
F6ZZ63_MONDO	YKCTECGKAFCHSSDLIRHQRIHTGERPYECKECGKAFS	268	306	4.44e-07	true	false	false
A0A2I3RXD2_PANTR	YGCSECGKAYSWKSQLLLHQRSHTGVKPYECSECGKAFSLK	238	278	4.44e-07	true	false	false
Q5FVP7_RAT	YECEECGKAFIGSSALIIHQRVHTGEKPYECEECGKAFSH	342	381	4.49e-07	true	false	false
A0A2I3RPN4_PANTR	YGCSECGKAYSWKSQLLLHQRSHTGVKPYECSECGKAFSLK	258	298	4.51e-07	true	false	false
F6ZA87_XENTR	YKCTECGKTFTDSSHLVNHQRTHTGEKPYICNECGKSFTYN	319	359	4.52e-07	true	false	false
F7DP88_RAT	YECEECGKAFIGSSALIIHQRVHTGEKPYECEECGKAFSH	341	380	4.56e-07	true	false	false
F6YZX4_MONDO	YVCTECGKAFLWSTDLIRHQRTHTGEKSYECNECGKAFWDK	410	450	4.57e-07	true	false	false
K7ELU1_HUMAN	YKCNECGKAFIKMSNLIRHQRIHTGEKPYACKECEKSFSQK	266	306	4.63e-07	true	false	false
F6XFQ2_MACMU	CSECGKAFCYKSEFIRHQRSHTGEKPYGCTDCGKAFSHK	163	201	4.63e-07	true	false	false
F6VJ32_MACMU	YQCSECGKAFSINEKLIWHRRLHSGEKPFKCVECGKSFSY	236	275	4.64e-07	true	false	false
F1LQU1_RAT	FECYECGKAFSAKSQLVIHQRSHTGEKPYECVECGKAF	524	561	4.68e-07	true	false	false
F7FTJ3_MACMU	YKCNECGKAFIKMSNLIRHQRIHTGEKPYACKECEKSFSQK	242	282	4.85e-07	true	false	false
ZN569_HUMAN	YKCNECGKAFIKMSNLIRHQRIHTGEKPYACKECEKSFSQK	242	282	4.85e-07	true	false	false
A0A2J8QIB0_PANTR	YKCNECGKAFIKMSNLIRHQRIHTGEKPYACKECEKSFSQK	242	282	4.85e-07	true	false	false
A0A0R4J1L3_MOUSE	YECEECGKAFIGSSALIIHQRVHTGEKPYECEECGKAFSH	341	380	4.88e-07	true	false	false
ZKSC3_MOUSE	YECEECGKAFIGSSALIIHQRVHTGEKPYECEECGKAFSH	341	380	4.88e-07	true	false	false
ZN418_HUMAN	YECGECGKSFSHKGSLVQHQRVHTGKRPYECGECGKSFSHK	258	298	4.89e-07	true	false	false
A0A0D9SG64_HUMAN	CSECGKAFCYKSEFIRHQRSHTGEKPYGCTDCGKAFSHK	229	267	4.93e-07	true	false	false
J3KQR4_HUMAN	YECGECGKSFSHKGSLVQHQRVHTGKRPYECGECGKSFSHK	279	319	4.96e-07	true	false	false
A0A2I3RX11_PANTR	YECNECGKGFNRSTHLVQHQLIHTGVKPYECNECDKAFIH	326	365	2.43e-04	true	A0A2I3RX11_PANTR-339-349	false
ZNF41_HUMAN	YECSECGKGFSQNSDLSIHQKTHTGEKHYECNECGKAFTRK	425	465	5.05e-07	true	false	false
F7F5X6_MONDO	YECTECGKAFNKSTHLTQHQRTHTGEKPYECVECGKAFT	333	371	5.05e-07	true	false	false
F7C0L6_MACMU	YECNECGKGFNRSTHLVQHQLIHTGVKPYECNECDKAFIH	328	367	2.32e-04	true	F7C0L6_MACMU-341-351	false
H9H8W4_MONDO	YECKECGKAFTFRSGLSKHQRIHSGEKPYECKECGKAFTFR	284	324	5.11e-07	true	false	false
H9FZH4_MACMU	YQCSECGKAFSINEKLIWHRRLHSGEKPFKCVECGKSFSY	200	239	5.12e-07	true	false	false
J9NT42_CANLF	YECSECGRTFFFKSDLTKHQRIHTGEKPYECSECKKAFRSK	258	298	5.13e-07	true	false	false
Z286A_HUMAN	YECNECGKGFNRSTHLVQHQLIHTGVKPYECNECDKAFIH	326	365	2.46e-04	true	Z286A_HUMAN-339-349	false
A0A1D5QVT7_MACMU	YECNECGKGFNRSTHLVQHQLIHTGVKPYECNECDKAFIH	316	355	2.37e-04	true	A0A1D5QVT7_MACMU-329-339	false
J9P5Y1_CANLF	YKCNECGKDFSQNKNLVVHQRMHTGEKPYECEKCRKSFTSK	288	328	5.19e-07	true	false	false
E9PUS4_MOUSE	YKCTECDKCFTFKTDLRIHQRIHTGEKPYKCIECDKSFTQK	239	279	5.20e-07	true	false	false
J9NUM4_CANLF	YECNECGKSFNYKSILIVHQRTHTGEKPFECNECGKSFSH	471	510	5.23e-07	true	false	false
A0A2I3SQR8_PANTR	YECNECGKGFNRSTHLVQHQLIHTGVKPYECNECDKAFIH	316	355	2.54e-04	true	A0A2I3SQR8_PANTR-329-339	false
A0A2I3SSM4_PANTR	YECSECGKGFSQNSDLSIHQKTHTGEKHYECNECGKAFTRK	383	423	5.33e-07	true	false	false
F6WKR9_MONDO	YECKQCGKAFTWRSDLAKHQRIHTGEKPYECTECGKTFT	320	358	5.36e-07	true	false	false
ZNF24_PANTR	YKCLECGKAFSQNSGLINHQRIHTGEKPYECVQCGKSYS	307	345	5.36e-07	true	false	false
F1NGG1_CHICK	FKCTECGKSFTQRSNLVRHQRIHTKEEPYQCPECEKTFNQK	469	509	5.38e-07	true	false	false
A0A2I3RE27_PANTR	YECKECGKVFICCSTLIQHKRTHASEKPYECLECRKTF	61	98	5.41e-07	true	false	false
J9NY58_CANLF	YKCNECGKAFGDRSTIIQHQRIHTGENPYECSECGKAFSW	149	188	5.45e-07	true	false	false
H9ERQ6_MACMU	YKCKECGKAFIYGSSLVKHERIHTGVKPYGCTECGKSFSH	383	422	5.45e-07	true	false	false
H9FQM6_MACMU	YECSECGKSFIQNSQLIIHMRTHTGEKPYECTECGKTFSQR	324	364	5.47e-07	true	false	false
A0A2I3T5G3_PANTR	YECSECGKSFIQNSQLIIHMRTHTGEKPYECTECGKTFSQR	327	367	5.47e-07	true	false	false
F7AFT7_MACMU	YVCADCGRAFIQKSELITHQRIHTTEKPYKCPDCEKSFSKK	554	594	5.48e-07	true	false	false
ZNF24_HUMAN	YKCLECGKAFSQNSGLINHQRIHTGEKPYECVQCGKSYS	307	345	5.50e-07	true	false	false
F7DBN0_MONDO	YECKQCGKTFTWKMSLIPHQRIHTGEKHYECKQCGKSFTHR	644	684	5.52e-07	true	false	false
ZN331_HUMAN	YKCKECGKAFIYGSSLVKHERIHTGVKPYGCTECGKSFSH	383	422	5.53e-07	true	false	false
ZN793_HUMAN	CSECGKAFCYKSEFIRHQRSHTGEKPYGCTDCGKAFSHK	229	267	5.54e-07	true	false	false
A0A286YD32_MOUSE	YECEECGKAFIGSSALIIHQRVHTGEKPYECEECGKAFSH	174	213	5.55e-07	true	false	false
F6URV1_MONDO	YKCSECGKAFRRKTELTVHQKIHAGDILYECKECGKAFPYN	545	585	5.66e-07	true	false	false
H2QG73_PANTR	CSECGKAFCYKSEFIRHQRSHTGEKPYGCTDCGKAFSHK	229	267	5.67e-07	true	false	false
ZNF24_RAT	YKCLECGKAFSQNSGLINHQRIHTGEKPYECVQCGKSYS	307	345	5.68e-07	true	false	false
J9NVJ8_CANLF	YQCKECGKVFSINAKLIWHQRLHSGEKPFKCVECGKSFSY	199	238	5.70e-07	true	false	false
K7D7J1_PANTR	YKCKECGKAFIYGSSLVKHERIHTGVKPYGCTECGKSFSH	383	422	5.71e-07	true	false	false
F7FX09_MACMU	YECKDCGKAFILGSQLTYHQRIHSGEKPYECKECGKAF	279	316	5.73e-07	true	false	false
A2AE18_MOUSE	YECTECGKAFREKSTFTVHQRTHTGEKPYKCIECGKAFTQK	571	611	5.74e-07	true	false	false
ZFP1_HUMAN	YECSECGKSFIQNSQLIIHMRTHTGEKPYECTECGKTFSQR	324	364	5.74e-07	true	false	false
H2PYS1_PANTR	YECSECGKSFIQNSQLIIHMRTHTGEKPYECTECGKTFSQR	324	364	5.74e-07	true	false	false
E2RHC3_CANLF	YKCLECGKAFSQNSGLINHQRIHTGEKPYECVQCGKSYS	307	345	5.77e-07	true	false	false
H2QG76_PANTR	YECKDCGKAFILGSQLTYHQRIHSGEKPYECKECGKAF	279	316	5.77e-07	true	false	false
D4A5T4_RAT	YKCKECGKAFYQKSSLSRHQRNHTGDRPYACEECRKTFLHK	578	618	5.77e-07	true	false	false
E2RSM6_CANLF	YECSECGKSFIQNSQLIIHMRTHTGEKPYECTECGKTFSQR	322	362	5.79e-07	true	false	false
E1B7S7_BOVIN	YKCLECGKAFSQNSGLINHQRIHTGEKPYECVQCGKSYS	307	345	5.82e-07	true	false	false
F6PP83_MACMU	YECSECGKSFIQNSQLIIHMRTHTGEKPYECTECGKTFSQR	334	374	5.85e-07	true	false	false
E2RKW7_CANLF	YECSECGKAFSQKSSLIIHQRVHTGEKPYECSDCGKAFSQK	324	364	5.86e-07	true	false	false
H2QEF6_PANTR	YKCLECGKAFSQNSGLINHQRIHTGEKPYECVQCGKSYS	307	345	5.86e-07	true	false	false
F1N1M0_BOVIN	YICTECGQAFIQKAHLIAHQRIHTGEKPYECSDCAKSFPSK	416	456	5.87e-07	true	false	false
F1MTX5_BOVIN	YECSECGKSFIQNSQLIIHMRTHTGEKPYECTECGKTFSQR	324	364	5.87e-07	true	false	false
H2QYJ0_PANTR	YECSECGKGFSQNSDLSIHQKTHTGEKHYECNECGKAFTRK	370	410	5.89e-07	true	false	false
A0A1D5R0Z5_MACMU	CSECGKAFCYKSEFIRHQRSHTGEKPYGCTDCGKAFSHK	229	267	5.90e-07	true	false	false
ZN182_MOUSE	YECTECGKAFREKSTFTVHQRTHTGEKPYKCIECGKAFTQK	571	611	5.91e-07	true	false	false
G3MY17_BOVIN	YGCKECGKAFIQSSELIQHQRIHTGEKPYECNECGKAFN	280	318	5.92e-07	true	false	false
A2AE19_MOUSE	YECTECGKAFREKSTFTVHQRTHTGEKPYKCIECGKAFTQK	607	647	5.92e-07	true	false	false
A0A2J8IU55_PANTR	YVCADCGRAFIQKSELITHQRIHTTEKPYKCPDCEKSFSKK	554	594	5.92e-07	true	false	false
A0A2J8QIE1_PANTR	YECKDCGKAFILGSQLTYHQRIHSGEKPYECKECGKAF	279	316	5.95e-07	true	false	false
F6R6Y2_MACMU	YKCMECGKAFNRKSHLTQHQRIHSGEKPYKCSECGKAFTHR	259	299	5.96e-07	true	false	false
A0A1D5Q4M7_MACMU	YMCTECGKSFSQKSPLIIHQRIHTGEKPYECGECGKTFSQK	465	505	5.96e-07	true	false	false
ZNF81_HUMAN	YVCADCGRAFIQKSELITHQRIHTTEKPYKCPDCEKSFSKK	554	594	5.96e-07	true	false	false
F7GWT2_MACMU	YMCTECGKSFSQKSPLIIHQRIHTGEKPYECGECGKTFSQK	486	526	6.01e-07	true	false	false
ZN571_HUMAN	YECKDCGKAFILGSQLTYHQRIHSGEKPYECKECGKAF	279	316	6.04e-07	true	false	false
Z286B_HUMAN	YECNECGKGFNRSTHLVQHQLIHTGVRPYECNECDKAFIH	327	366	2.89e-04	true	Z286B_HUMAN-340-350	false
F6UDB1_MACMU	YKCMECGKAFNRKSHLTQHQRIHSGEKPYKCSECGKAFTHR	260	300	6.05e-07	true	false	false
F7HLR2_MACMU	YKCLECGKAFSQNSGLINHQRIHTGEKPYECVQCGKSYS	307	345	6.05e-07	true	false	false
M0R9W3_RAT	HKCKECGKAFIRRSELTHHERSHSGEKPYECKECGKTF	344	381	6.09e-07	true	false	false
J3KNQ1_HUMAN	YECSECGKSFIQNSQLIIHMRTHTGEKPYECTECGKTFSQR	291	331	6.09e-07	true	false	false
ZN805_HUMAN	YKCMECGKAFNRKSHLTQHQRIHSGEKPYKCSECGKAFTHR	259	299	6.10e-07	true	false	false
F7D3D2_MACMU	YECSECGKGFSQNSDLSIHQKTHTGEKHYECNECGKAFTRK	383	423	6.12e-07	true	false	false
ZFP37_MOUSE	FECYECGKAFNAKSQLVIHQRSHTGEKPYECIECGKAF	535	572	6.17e-07	true	false	false
M0QX82_HUMAN	YECGECGKSFSHKGSLVQHQRVHTGKRPYECGECGKSFSHK	173	213	6.21e-07	true	false	false
H9GY74_DANRE	YTCTECGKSFIRKTTLNYHMRTHTGEKLFACVQCGKSFTTK	262	302	6.23e-07	true	false	false
F6VJ25_MACMU	YQCSECGKAFSINEKLIWHRRLHSGEKPFKCVECGKSFSY	170	209	6.23e-07	true	false	false
D3ZIG3_RAT	YKCEECGKAFSQNSALILHQRIHTGEKPYECNECRKTF	226	263	6.24e-07	true	false	false
H2R5T9_PANTR	YKCMECGKAFNRKSHLTQHQRIHSGEKPYKCSECGKAFTHR	259	299	6.24e-07	true	false	false
Q6P3Z4_MOUSE	FECYECGKAFNAKSQLVIHQRSHTGEKPYECIECGKAF	531	568	6.26e-07	true	false	false
F6VKE6_MONDO	YKCNECGIAFIWSSHLIQHQKIHSGEKPYECNECGKAFS	226	264	6.28e-07	true	false	false
A0A1D5QQT1_MACMU	YECNECGKGFNRSTHLVQHQLIHTGVKPYECNECDKAFIH	310	349	2.76e-04	true	A0A1D5QQT1_MACMU-323-333	false
A0A1Y7VLM5_MOUSE	FECYECGKAFNAKSQLVIHQRSHTGEKPYECIECGKAF	532	569	6.31e-07	true	false	false
G3X834_BOVIN	YVCTECGKSFNWKSDLTKHKRTHSEEKPYACGECGRSFSFK	567	607	6.35e-07	true	false	false
H2QG11_PANTR	YKCEKCGKAYIWSSHLARHQRIHTGRKPYECKQCGKTFTW	392	431	6.38e-07	true	false	false
H9H9G6_MONDO	YECDDCGKYFTGKSQLVVHQRIHTGEKPYECDDCGKSFTWK	558	598	6.53e-07	true	false	false
ZN790_HUMAN	YKCEKCGKAYIWSSHLARHQRIHTGRKPYECKQCGKTFTW	394	433	6.58e-07	true	false	false
A0A0G2KPH6_DANRE	YTCTECGKSFIRKTTLNYHMRTHTGEKLFACVQCGKSFTTK	255	295	6.58e-07	true	false	false
F6UMW3_MONDO	YKCKQCGKAFIWKSYLSVHQRIHTGETPYQCKQCGKTFNWK	216	256	6.58e-07	true	false	false
F7C9R4_MONDO	YECNQCGKTFTNKSSLVVHQRVHIEEKPYECNQCGKTF	298	335	4.26e-05	true	F7C9R4_MONDO-313-321	false
F1PVG3_CANLF	YECSECGKFFTYHSSLIKHQRVHSGSRPYECSECGKSFT	309	347	6.61e-07	true	false	false
F6X7Z5_MONDO	YECSECGKTFSQRSSLFYHQRTHTGEKPYECFECGKSFS	809	847	6.62e-07	true	false	false
A0A2I3RPX1_PANTR	YKCLECGKAFSQNSGLINHQRIHTGEKPYECVQCGKSYS	240	278	6.66e-07	true	false	false
ZNF24_MOUSE	YKCLECGKAFSQNSGLINHQRIHTGEKPYECVQCGKSYS	307	345	6.67e-07	true	false	false
E1BFY1_BOVIN	YECSDCGKAFSQSSSLIYHQRIHKGEKPYECLECGKAFS	452	490	6.68e-07	true	false	false
ZN382_MOUSE	YQCTECGKAFIQKTTLTVHQRTHTGEKPYICSECGKSF	437	474	6.69e-07	true	false	false
H2RBQ5_PANTR	YKCSDCGKSFTWKSRLRIHQKCHTGERHYECSECGKAFIQK	526	566	6.73e-07	true	false	false
ZN484_HUMAN	YKCSDCGKSFTWKSRLRIHQKCHTGERHYECSECGKAFIQK	524	564	6.73e-07	true	false	false
J9PA86_CANLF	YICTECGKAFSQKSPLVIHQRIHTGEKPYECRDCGKTFSQK	505	545	6.73e-07	true	false	false
A0A087WXA8_HUMAN	YECTECGRAFSLKSHLILHQRGHTGEKPYECSECGKAF	529	566	6.73e-07	true	false	false
ZN630_HUMAN	YECTECGRAFSLKSHLILHQRGHTGEKPYECSECGKAF	543	580	6.73e-07	true	false	false
H9H758_MONDO	YKCTQCGKTFTVSSSLALHQRIHTGEKPYECNQCRKTFT	312	350	6.74e-07	true	false	false
A0A2I3T2I2_PANTR	YKCSDCGKSFTWKSRLRIHQKCHTGERHYECSECGKAFIQK	524	564	6.78e-07	true	false	false
J9P481_CANLF	YKCPECGKTFYEKSALTKHQRIHTGEKPYECNECRKTFSQR	616	656	6.88e-07	true	false	false
J9P5U0_CANLF	YKCDECGKAFGHSSHLTVHKRIHTGEKSYKCNECRKTFSF	113	152	6.89e-07	true	false	false
A0A1Y7VJF3_MOUSE	FECYECGKAFNAKSQLVIHQRSHTGEKPYECIECGKAF	494	531	6.95e-07	true	false	false
J9P6E0_CANLF	CSECGKAFCYKSEFIRHQRSHTGEKPYGCTDCGKAFSHK	229	267	6.96e-07	true	false	false
F7DCU2_MONDO	YECTQCGKAFIHRLSLAAHQSVHTGEKPYECTECGKTFTWR	547	587	6.97e-07	true	false	true
F7CIA2_MONDO	YKCSECGKAFSKNSNLTLHQRIHTGEKPYECSECGKAFSKK	517	557	6.99e-07	true	false	false
F6QG64_MONDO	YKCNECGKAFSQTSNLIVHQRIHSGEKPYECNECGRAFTAR	145	185	7.02e-07	true	false	false
Q8C0E6_MOUSE	YKCGECGKAFVHSSALIQHQRTHTGEKPFRCTECGKSF	464	501	7.04e-07	true	false	false
F1N0P1_BOVIN	YKCMECGKAFNRKSHLTQHQRIHSGEKPYKCSECGKAFTHR	241	281	7.09e-07	true	false	false
F6RKW8_MACMU	YECTECGKAFGEKSSLATHQRTHTGEKPYECRDCEKAFSQK	566	606	7.24e-07	true	false	false
A0A2I3S9N1_PANTR	YKCSDCGKSFTWKSRLRIHQKCHTGERHYECSECGKAFIQK	488	528	7.26e-07	true	false	false
Q7TMN8_MOUSE	YECRECGKAFGHGSQLTLHQRVHTGEKPYECKECRKAFT	477	515	7.28e-07	true	false	false
K7DZ98_MONDO	HECTQCGKAFTKRSNLVRHQRIHTGEKPYECKQCGKAFTWR	389	429	7.28e-07	true	false	false
ZN578_HUMAN	YKCNECGKSFSYKSSLTCHRRCHTGEKPYKCNECGKSFSYK	287	327	7.29e-07	true	false	false
A0A2I3TTR7_PANTR	YKCNECGKSFSYKSSLTCHRRCHTGEKPYKCNECGKSFSYK	287	327	7.30e-07	true	false	false
F7GDA4_MACMU	YECTECGKAFGEKSSLATHQRTHTGEKPYECRDCEKAFSQK	543	583	7.41e-07	true	false	false
J9P9D5_CANLF	YECSDCGKAFSQSSSLIYHQRIHKGEKPYECLECGKAFS	411	449	7.42e-07	true	false	false
F6WPL2_MACMU	YKCSDCGKSFTWKSRLRIHQKCHTGERHYECSECGKAFIQK	525	565	7.43e-07	true	false	false
F6T0S6_MONDO	YECKQCGKTFTKRSGLVYHQRMHTGEKPYECKECGKTFTHR	197	237	7.52e-07	true	false	false
H9H6K0_MONDO	YECNQCGKAFIWRNKLTIHQRIHTGEKPFECNQCGKAFTQK	359	399	7.53e-07	true	false	false
F7FBB7_MONDO	YECNECGKAFSQSSKLIRHQRIHSGEKPYECNECGKSFS	379	417	7.57e-07	true	false	false
J9NVU8_CANLF	YGCTECGKAFSDRSGLTQHQRIHTGEKPYECSECGKAFSY	326	365	7.59e-07	true	false	false
A0A2J8IXC2_PANTR	YKCSDCGKSFTWKSRLRIHQKCHTGERHYECSECGKAFIQK	488	528	7.61e-07	true	false	false
F6PQ33_MACMU	YKCSDCGKSFTWKSRLRIHQKCHTGERHYECSECGKAFIQK	523	563	7.66e-07	true	false	false
F6Z2J3_MONDO	YECTECGKAFTNSSSLTYHQRTHTGEKPYECNQCGKAF	582	619	7.66e-07	true	false	false
F7C9S0_MONDO	YECNQCGKTFTYNSSLVVHQRVHTGEKPYECNQCGKTFTNK	361	401	7.67e-07	true	false	false
F6YWH2_MONDO	YKCNECGKPFLNPSSLMVHERIHTGEKPYECDECRKAF	302	339	7.72e-07	true	false	false
H9H9N1_MONDO	YKCNQCGKAFTQKASLVKHQRIHTGEKPYQCNQCGKAFTY	617	656	7.78e-07	true	false	false
J9NTW5_CANLF	YKCSDCGKSFTWKSRLRIHQKCHTGERHYECSECGKAFIQK	528	568	7.89e-07	true	false	false
F7FWV4_MONDO	YECNECGKAFTNSSSLLRHQRIHTGEKPYECNECKKAFT	543	581	7.90e-07	true	false	false
E9Q5G8_MOUSE	YKCSECDKCFILKSDLSIHQRIHTGEKPYECSECGKGFTSK	379	419	7.91e-07	true	false	false
F7G9X0_MONDO	YECNECGKAFIQSTHLTYHQRIHTGEKPYECNECGKAFS	363	401	8.00e-07	true	false	false
G3MY53_BOVIN	YKCIECGKAFSRKDTLVQHQRIHTGEKPYECSECGKAFSRK	182	222	8.06e-07	true	false	false
A0A2I3RW43_PANTR	HKCKECGKAFIRRSELTHHERSHTGEKPYECKECGKAF	591	628	8.14e-07	true	false	false
A0A3B2W7H5_MOUSE	YKCSECDKCFILKSDLSIHQRIHTGEKPYECSECGKGFTSK	403	443	8.21e-07	true	false	false
B2ZWH0_HUMAN	YECTECGRAFSLKSHLILHQRGHTGEKPYECSECGKAF	419	456	8.22e-07	true	false	false
E1BEJ5_BOVIN	YECSECGKFFTYHSSLIKHQRVHSGSRPYECNECGKSFT	256	294	8.27e-07	true	false	false
A0A1D5QAB8_MACMU	HKCKECGKAFIRRSELTHHERSHTGEKPYECKECGKAFGH	508	547	8.29e-07	true	false	false
M0RDY1_RAT	YECSECGKAFSQSSALTVHIRSHTGEKPYECKECRKSFSHK	379	419	8.33e-07	true	false	false
J9NT49_CANLF	YKCNECGKSFCVKSGLILHQRKHTGEKPYECNECGKCFSHK	665	705	8.35e-07	true	false	false
A0A2J8PAQ6_PANTR	YKCNDCGKAFSDSSQLIVHQRVHTGEKPYECSECGKAFSQR	690	730	8.36e-07	true	false	false
H2Q781_PANTR	FECSECGKAFSRKSHLIPHQRTHTGEKPYGCSECRKAFSQK	670	710	8.43e-07	true	false	false
ZKSC7_HUMAN	YKCNDCGKAFSDSSQLIVHQRVHTGEKPYECSECGKAFSQR	691	731	8.56e-07	true	false	false
ZNF84_HUMAN	FECSECGKAFSRKSHLIPHQRTHTGEKPYGCSECRKAFSQK	655	695	8.56e-07	true	false	false
A0A2I3SZ32_PANTR	FECSECGKAFSRKSHLIPHQRTHTGEKPYGCSECRKAFSQK	655	695	8.56e-07	true	false	false
F5H630_HUMAN	FECSECGKAFSRKSHLIPHQRTHTGEKPYGCSECRKAFSQK	654	694	8.56e-07	true	false	false
F6TQ07_MONDO	YDCKQCGKAFTRRSHLSTHQRIHSGKKPYECKQCRKAFTRK	333	373	8.62e-07	true	false	false
A9JT09_DANRE	YKCTECGKGFPYKSTLKHHMISHTGEKPFACVQCGKSFTTK	250	290	8.67e-07	true	false	false
F1RD83_DANRE	YKCTECGKGFPYKSTLKHHMISHTGEKPFACVQCGKSFTTK	250	290	8.67e-07	true	false	false
F1MPR5_BOVIN	YICTECGKAFTDRSNLIKHQKIHTGEKPYKCSDCGKSFTWK	457	497	8.73e-07	true	false	false
A0A087WZ84_HUMAN	HKCKECGKAFIRRSELTHHERSHTGEKPYECKECGKPF	591	628	8.79e-07	true	false	false
A0A0G2K9S0_RAT	YKCSECDKRFIQKAQLTIHQRIHTGEKPYKCIECEKSFT	205	243	8.89e-07	true	false	false
F7HIK4_MACMU	YKCNDCGKAFSDSSQLIVHQRVHTGEKPYECSECGKAFSQR	684	724	8.89e-07	true	false	false
A0A087WV02_HUMAN	YECNECGKAFNYGSELTLHQRIHTGEKPYECKECGKAF	4	41	8.95e-07	true	false	false
H2R5V5_PANTR	YKCSDCGRTFYFKSDLTRHQRIHTGEKPYECSECEKAFRSK	298	338	9.02e-07	true	false	false
K7A9G1_PANTR	YKCSECGKAFSRKDTLVQHQRIHSGEKPYECSKCGKAFSRK	176	216	9.10e-07	true	false	false
A0A2I3TMJ7_PANTR	YNCSQCGKAFSQKSQLTSHQRTHTGEKPYECGECGKAFSRK	263	303	9.10e-07	true	false	false
K7E0Y5_MONDO	YECKQCGKAFTGRNSLVVHQRSHTGEKPYECIQCGKAFT	586	624	9.13e-07	true	false	false
H9H6D0_MONDO	YECTQCGKAFTERSNLAKHQRFHTGEKPYECKQCGKAFTVK	363	403	9.18e-07	true	false	false
G3N3E2_BOVIN	YECNECGKAFSVSSDLIKHQRIHSGEKPYECDECGKGFS	130	168	9.26e-07	true	false	false
F6TPM8_MONDO	YECTQCGKGFIYRMSLTVHQRIHTGEKPYECTQCGKAFT	397	435	9.28e-07	true	false	false
A0A2I3TWI2_PANTR	FECNKCGKTFYYKSDLTKHQRKHTGEKPYECIECGKSF	342	379	9.31e-07	true	false	false
F6XKH1_MACMU	FECNKCGKTFYYKSDLTKHQRKHTGEKPYECTECGKSFS	293	331	9.31e-07	true	false	false
F7DVV8_MONDO	YKCNECGKAFTQRTHLVQHQRIHTGEKPYECNDCGKTFRYR	646	686	9.42e-07	true	false	false
F6XQ95_MACMU	YECNECGKAFNYGSELTLHQRIHTGEKPYECKECGKAF	4	41	9.42e-07	true	false	false
H2RFR9_PANTR	FECNKCGKTFYYKSDLTKHQRKHTGEKPYECIECGKSF	340	377	9.43e-07	true	false	false
J9P8X8_CANLF	FECTECGKAFSNSSTLVQHQKVHTGKRPYECSECRKAFS	435	473	9.48e-07	true	false	false
F7BPJ1_MONDO	YKCNQCGKAFTQSSNLAVHQRTHTGETPFECQQCEKSFRY	523	562	9.54e-07	true	false	false
D3YYX3_MOUSE	FECTQCGKSFRAKGNLVTHQRIHTGEKPYQCKECGKSFSQR	104	144	9.68e-07	true	false	false
F6WEG5_MONDO	YECSECGKAFRWRSQLIKHQRIHTGEKPYECNECGKAF	270	307	9.70e-07	true	false	false
ZN544_HUMAN	YECDLCGKSFTQRSKLITHQRIHTGEKPYQCIECRKSFRWN	408	448	9.76e-07	true	false	false
A0A0G2K5Q4_RAT	YKCGECGKAFIHSSALIQHQRTHTGEKPFRCNECGKSF	465	502	9.81e-07	true	false	false
J9P857_CANLF	YECNECGKSFISRTDLRYHQRIHTGERPYECSECGKSF	424	461	9.81e-07	true	false	false
A0A1D5RDM0_MACMU	YNCSQCGKAFSQKSQLTSHQRTHTGEKPYECGECGKAFSRK	295	335	9.82e-07	true	false	false
A0A1D5QGX5_MACMU	HKCKECGKAFIRRSELTHHERSHTGEKPYECKECGKAFGH	538	577	9.89e-07	true	false	false
F1N5B8_BOVIN	YKCDECGKAFLVKSILLSHQRVHTGEKPYKCGECGKAFT	523	561	9.98e-07	true	false	false
J3KQC8_HUMAN	YECDLCGKSFTQRSKLITHQRIHTGEKPYQCIECRKSFRWN	380	420	9.99e-07	true	false	false
J9P4Y5_CANLF	YKCTDCGKSFCYKSALIIHQVSHTGKKPYDCNECGKTF	560	597	1.00e-06	true	false	false
A0A2I3SPA2_PANTR	YECNECGKAFNYGSELTLHQRIHTGEKPYECKECGKAF	273	310	1.01e-06	true	false	false
A0A087WVP9_HUMAN	YECNECGKAFNYGSELTLHQRIHTGEKPYECKECGKAF	273	310	1.01e-06	true	false	false
A0A1W2PQ54_HUMAN	YKCSDCGRTFYFKSDLTRHQRIHTGEKPYECSECEKAFRSK	298	338	1.01e-06	true	false	false
ZN577_HUMAN	YKCSDCGRTFYFKSDLTRHQRIHTGEKPYECSECEKAFRSK	298	338	1.01e-06	true	false	false
ZN461_HUMAN	YECNECGKAFNYGSELTLHQRIHTGEKPYECKECGKAF	273	310	1.01e-06	true	false	false
A0A2I3RT74_PANTR	YECNECGKAFNYGSELTLHQRIHTGEKPYECKECGKAF	273	310	1.01e-06	true	false	false
A0A3Q1MTV6_BOVIN	YECSECGKSFVASSGLRYHQRVHNGERPYECSECGKNFTAR	520	560	1.02e-06	true	false	false
J9NZG9_CANLF	YECSECEKAFIRKSQLIVHQRTHSGEKPYGCNECGKTFSQK	860	900	1.02e-06	true	false	false
A0A3Q1LLY6_BOVIN	YECSECGKSFVASSGLRYHQRVHNGERPYECSECGKNFTAR	519	559	1.02e-06	true	false	false
ZN567_HUMAN	YKCSECGKCFRQKTNLIVHQRTHTGEKPYVCNECGKSFSYK	589	629	1.02e-06	true	false	false
E9PSD0_HUMAN	YKCDECGKAFSQSCEFINHRRMHSGEIPYRCDECGKTFTRR	218	258	1.02e-06	true	false	false
F1MSL7_BOVIN	YNCSQCGKAFSQKSQLTSHQRTHTGEKPYECGECGKAFSQK	261	301	1.03e-06	true	false	false
M0RAW9_RAT	YKCSECDKSFTEKGYLIIHQRNHTGEKPYKCIECDKSFTQK	239	279	1.03e-06	true	false	false
ZN567_BOVIN	YKCSECGKCFRQKTNLIVHQRTHTGEKPYICNECGKSFSYK	589	629	1.03e-06	true	false	false
A0A3Q1M274_BOVIN	YKCNECGKAFIYSSSLNQHQRTHTGERPYKCNACNKDFSQR	672	712	1.03e-06	true	false	false
ZN696_HUMAN	YECSDCGKAFIHSSHVVRHQRAHSGERPYACAECGKAF	153	190	1.04e-06	true	false	false
F7GDH0_MONDO	YECTQCGKAFTQRGQLTVHQRSHSGEKPYECKQCGKAFTNR	585	625	1.04e-06	true	false	false
A0A3Q1MZX1_BOVIN	YECSECGKSFVASSGLRYHQRVHNGERPYECSECGKNFTAR	519	559	1.04e-06	true	false	false
H9H6J9_MONDO	YECNQCGKAFIWRNKLTIHQRIHTGEKPFECNQCGKAFTQK	475	515	1.05e-06	true	false	false
A0A0A0MR11_HUMAN	YKCNECGKAFCHKSALIVHQRTHTQEKPYKCNECGKSFCVK	655	695	1.05e-06	true	false	false
J9NWE3_CANLF	YRCSECGKAFNRKDTLVQHQRIHTGERPYECSECGKAFSRK	170	210	1.06e-06	true	false	false
ZN510_HUMAN	YKCNECGKTFVQKSTLRGHQRIHTGEKPYECSECGKTFVQK	460	500	1.06e-06	true	false	false
A0A2I3S0E0_PANTR	YKCNECGKAFCHKSALIVHQRTHTQEKPYKCNECGKSFCVK	654	694	1.06e-06	true	false	false
A0A3Q1MSE8_BOVIN	YKCDECGKAFLVKSILLSHQRVHTGEKPYKCGECGKAFT	689	727	1.06e-06	true	false	false
A0A2I3SVA6_PANTR	YKCSECGKCFRQKTNLIVHQRTHTGEKPYVCNECGKSFSYK	586	626	1.06e-06	true	false	false
F6UTU9_MACMU	YECNECGKAFNYGSELTLHQRIHTGEKPYECKECGKAF	273	310	1.07e-06	true	false	false
F7D557_MONDO	YKCNECGETFIQNSHLILHQRIHTGERPYKCKECGKSFS	87	125	1.08e-06	true	false	false
F6RDA5_MONDO	YECKQCGKAFTWRGNLVIHQRFHTGEKPFECKQCGKSFTQK	200	240	1.08e-06	true	false	false
F7GSR7_MACMU	YKCNECGKTFVQKSTLRGHQRIHTGEKPYECSECGKTFVQK	460	500	1.08e-06	true	false	false
F1MS92_BOVIN	YTCNECGKEFAFKSNLVVHQRTHTGEKPFTCSECGKGFTMK	529	569	1.09e-06	true	false	false
ZNF17_HUMAN	YECSECGKLFRYNSDLIKHQRNHTGERPYKCSECGKAFSLK	218	258	1.09e-06	true	false	false
A0A1D5RMC2_MOUSE	YQCAECGKAFSVKAKFVWHQRLHNGEKPFKCVECGKCFSY	225	264	1.10e-06	true	false	false
F7H2W0_MACMU	YKCTECGKAFSQSTHLKNHQKTHTSEKSYKCNECRKAFSY	289	328	1.10e-06	true	false	false
F7GH33_MACMU	YECNECGKSFSHKRSLVHHQRVHTGERPYQCGECGKSFNHK	320	360	1.10e-06	true	false	false
A0A0A0MRS1_HUMAN	YKCNECGKAFCHKSALIVHQRTHTQEKPYKCNECGKSFCVK	525	565	1.10e-06	true	false	false
H2R5T1_PANTR	YECDLCGKSFTQRSKLITHQRIHTGEKPYQCIECRKSFRWN	311	351	1.10e-06	true	false	false
A4IFL9_BOVIN	YVCTECGKGFIQKGNLLIHQRTHTGEKPYVCTECGKGFSQK	399	439	1.10e-06	true	false	false
ZN33A_HUMAN	YKCNECGKAFCHKSALIVHQRTHTQEKPYKCNECGKSFCVK	636	676	1.10e-06	true	false	false
F6WF95_MONDO	YECQECGKAFSQSSDIIYHGRSHDGGIYYKCGQCGKAFTW	421	460	1.11e-06	true	false	false
ZN175_HUMAN	FVCYKCGKAFVQKSELITHQRTHMGEKPYECLDCGKSFSKK	615	655	1.11e-06	true	false	false
A0A1D5QIH3_MACMU-288-303	TFTVRSNLTIHQVIHT	288	303	0	true	A0A1D5QIH3_MACMU-288-303	false
