## Supplementary Data 2 for "Census of exposed aggregation-prone regions in proteomes": cluster_191.csv

ID	sequence	start	stop	p-value	conserved	ID_EAR	TM	low_complexity
Q17860_CAEEL-709-731	TSMIIMNNYFGIGIDADVCLKFH	709	731	0	true	Q17860_CAEEL-709-731	false
Q7JNZ1_CAEEL	TSMIIMNNYFGIGIDADVCLKFH	707	729	1.01e-09	true	Q7JNZ1_CAEEL-707-729	false
Q58AU4_CAEEL	TSMIIMNNYFGIGIDADVCLKFH	676	698	1.01e-09	true	Q58AU4_CAEEL-676-698	false
Q58AU5_CAEEL	TSMIIMNNYFGIGIDADVCLKFH	553	575	1.02e-09	true	Q58AU5_CAEEL-553-575	false
Q58AU6_CAEEL	TSMIIMNNYFGIGIDADVCLKFH	551	573	1.02e-09	true	Q58AU6_CAEEL-551-573	false
A0A0K0J4G3_BRUMA	TSMIIMNNYFGIGIDADVCLQFH	713	735	2.37e-09	true	A0A0K0J4G3_BRUMA-713-734	false
B7PG26_IXOSC	TAIFVMNNYFGIGIDADLCLDFH	632	654	2.55e-07	true	B7PG26_IXOSC-631-646	false
A0A0B4KHZ4_DROME	SQIFVMNNYFGIGIDADLCLDFH	1298	1320	8.03e-07	true	A0A0B4KHZ4_DROME-1299-1317	false
Q9VCF2_DROME	SQIFVMNNYFGIGIDADLCLDFH	1330	1352	8.03e-07	true	Q9VCF2_DROME-1331-1349	false
A8JR94_DROME	SQIFVMNNYFGIGIDADLCLDFH	1298	1320	8.03e-07	true	A8JR94_DROME-1299-1317	false
A0A0B4K716_DROME	SQIFVMNNYFGIGIDADLCLDFH	1264	1286	8.04e-07	true	A0A0B4K716_DROME-1265-1283	false
Q7PH10_ANOGA	SQIFVMNNYFGIGIDADLCLDFH	1215	1237	8.05e-07	true	false	false
Q7KS35_DROME	SQIFVMNNYFGIGIDADLCLDFH	821	843	8.14e-07	true	Q7KS35_DROME-822-840	false
Q7KS34_DROME	SQIFVMNNYFGIGIDADLCLDFH	769	791	8.15e-07	true	Q7KS34_DROME-770-788	false
G4V6E6_SCHMA	MIIMNNYFGIGIDADLALDFH	788	808	8.89e-07	true	false	false
A0A3Q0KEG1_SCHMA	MIIMNNYFGIGIDADLALDFH	515	535	9.00e-07	true	false	false
A7SNX6_NEMVE	NMFVMNNYLGIGIDADLCLDFH	698	719	1.41e-06	true	false	false
C3YCE4_BRAFL	NVCIMNNYFGVGIDADLCLGFH	710	731	1.79e-06	true	false	false
H2XYN3_CIOIN	MVAMNNYFGIGIDAELSLAFH	1	21	8.56e-06	true	false	false
A7T7E3_NEMVE	VMNNYFSLGFDAEVCLEFH	99	117	1.15e-05	true	false	false
H2KZC9_CAEEL	MCVMNNYFGIGLDAKIALEFH	804	824	2.42e-05	true	false	false
D5MCN8_CAEEL	MCVMNNYFGIGLDAKIALEFH	753	773	2.42e-05	true	false	false
F6YZZ7_CIOIN	IMNNYFSIGVDASICRKFH	574	592	2.69e-05	true	false	false
A0A3Q0KRN9_SCHMA	SRIFVMNNYFGLGIDADLNLDFH	926	948	3.70e-05	true	false	false
G4LUV8_SCHMA	SRIFVMNNYFGLGIDADLNLDFH	902	924	3.71e-05	true	false	false
A7SDC5_NEMVE	VMNNYFSLGFDAEVCLEFH	439	457	3.86e-05	true	false	false
H2S103_TAKRU	IVQMNNYFGLGIDADLSLDFH	713	733	5.50e-05	true	false	false
H2S102_TAKRU	IVQMNNYFGLGIDADLSLDFH	683	703	5.50e-05	true	false	false
Q7PTK0_ANOGA	VMNNYFGIGIDAKISLDFH	1526	1544	6.29e-05	true	false	false
A0A0B4K6B6_DROME	VMNNYFGIGIDAKISLDFH	1478	1496	6.29e-05	true	false	false
A0A0B4K634_DROME	VMNNYFGIGIDAKISLDFH	1460	1478	6.29e-05	true	false	false
DGKH_DROME	VMNNYFGIGIDAKISLDFH	1437	1455	6.29e-05	true	false	false
A0A0B4LHW4_DROME	VMNNYFGIGIDAKISLDFH	1436	1454	6.29e-05	true	false	false
A0A0B4K6W3_DROME	VMNNYFGIGIDAKISLDFH	1413	1431	6.30e-05	true	false	false
E2QD61_DROME	VMNNYFGIGIDAKISLDFH	1275	1293	6.31e-05	true	false	false
A7S6N0_NEMVE	VMNNYFGIGIDAKITLDFH	602	620	6.48e-05	true	false	false
DGK1_DROME	IINNYFSVGVDAAICVKFH	984	1002	8.20e-05	true	false	false
A0A0B4KEG4_DROME	IINNYFSVGVDAAICVKFH	873	891	8.21e-05	true	false	false
A0A126GUN0_DROME	IINNYFSVGVDAAICVKFH	873	891	8.22e-05	true	false	false
C3YK52_BRAFL	VMNNYFGIGLDAKITLEFH	729	747	8.27e-05	true	false	false
Q7QIB4_ANOGA	IVNNYFSVGVDAAICVKFH	904	922	9.21e-05	true	false	false
A7S1H8_NEMVE	IINNYFSIGVDASVALKFH	507	525	1.34e-04	true	false	false
F1R561_DANRE	TEKCVMNNYFGIGLDAKISLEFN	676	698	3.24e-04	true	false	false
F6W4W0_MACMU	TEKCVMNNYFGIGLDAKISLDFN	846	868	4.79e-04	true	false	false
H2QJM9_PANTR	TEKCVMNNYFGIGLDAKISLDFN	799	821	4.79e-04	true	false	false
F1NI55_CHICK	TEKCVMNNYFGIGLDAKISLDFN	765	787	4.80e-04	true	false	false
A0A3Q1NJA6_BOVIN	TEKCVMNNYFGIGLDAKISLDFN	759	781	4.80e-04	true	false	true
E9PUQ8_MOUSE	TEKCVMNNYFGIGLDAKISLDFN	761	783	4.80e-04	true	false	false
A6QPL5_BOVIN	TEKCVMNNYFGIGLDAKISLDFN	760	782	4.80e-04	true	false	false
A0A2I3SCS2_PANTR	TEKCVMNNYFGIGLDAKISLDFN	759	781	4.80e-04	true	false	false
DGKD_HUMAN	TEKCVMNNYFGIGLDAKISLDFN	759	781	4.80e-04	true	false	false
F7DCA2_XENTR	TEKCVMNNYFGIGLDAKISLDFN	737	759	4.80e-04	true	false	false
A0A1D5R8P3_MACMU	TEKCVMNNYFGIGLDAKISLDFN	716	738	4.81e-04	true	false	false
F1M5T2_RAT	TEKCVMNNYFGIGLDAKISLDFN	703	725	4.81e-04	true	false	false
F1P6R0_CANLF	TEKCVMNNYFGIGLDAKISLDFN	701	723	4.81e-04	true	false	false
A0A3Q1M4U6_BOVIN	TEKCVMNNYFGIGLDAKISLDFN	716	738	4.81e-04	true	false	false
F6VDV2_CIOIN	VMNSYFGIGLDAKITLDFH	225	243	4.82e-04	true	false	false
F6PKN8_MONDO	TEKCVMNNYFGIGLDAKISLDFN	456	478	4.85e-04	true	false	false
A0A2I3S7H8_PANTR	TEKCVMNNYFGIGLDAKISLDFN	526	548	4.93e-04	true	false	false
A0A1D5QGK6_MACMU	TEKCVMNNYFGIGLDAKISLDFN	526	548	4.93e-04	true	false	false
F7E3R7_ORNAN	TEKCVMNNYFGIGLDAKISLDFN	366	388	4.99e-04	true	false	false
F6UU82_MONDO	VMNNYFGIGLDAKISLEFN	797	815	5.25e-04	true	false	false
F1MCG9_BOVIN	VMNNYFGIGLDAKISLEFN	812	830	5.26e-04	true	false	false
F1RC67_DANRE	VMNNYFGIGLDAKISLEFN	776	794	5.26e-04	true	false	false
F6UYE9_MACMU	VMNNYFGIGLDAKISLEFN	770	788	5.26e-04	true	false	false
A0A2I3SK20_PANTR	VMNNYFGIGLDAKISLEFN	770	788	5.26e-04	true	false	false
DGKH_HUMAN	VMNNYFGIGLDAKISLEFN	770	788	5.26e-04	true	false	false
F7FVB6_ORNAN	VMNNYFGIGLDAKISLEFN	769	787	5.26e-04	true	false	false
D3ZSZ6_RAT	VMNNYFGIGLDAKISLEFN	761	779	5.26e-04	true	false	false
A0A3Q2UES7_CHICK	VMNNYFGIGLDAKISLEFN	769	787	5.26e-04	true	false	true
A0A3Q2U0I0_CHICK	VMNNYFGIGLDAKISLEFN	731	749	5.26e-04	true	false	false
A0A2I3BQ48_MOUSE	VMNNYFGIGLDAKISLEFN	786	804	5.26e-04	true	false	false
F6WIA3_XENTR	VMNNYFGIGLDAKISLEFN	717	735	5.27e-04	true	false	false
F7A1Q6_MACMU	VMNNYFGIGLDAKISLEFN	770	788	5.27e-04	true	false	false
H2Q7H5_PANTR	VMNNYFGIGLDAKISLEFN	770	788	5.27e-04	true	false	false
F1NAS1_CHICK	VMNNYFGIGLDAKISLEFN	769	787	5.27e-04	true	false	false
F1PFD9_CANLF	VMNNYFGIGLDAKISLEFN	712	730	5.27e-04	true	false	false
D3YXJ0_MOUSE	VMNNYFGIGLDAKISLEFN	762	780	5.27e-04	true	false	false
F1NDU2_CHICK	VMNNYFGIGLDAKISLEFN	704	722	5.27e-04	true	false	false
F7BA62_MONDO	VMNNYFGIGLDAKISLEFN	691	709	5.27e-04	true	false	false
E9Q7N4_MOUSE	VMNNYFGIGLDAKISLEFN	703	721	5.27e-04	true	false	false
A0A3Q2UB94_CHICK	VMNNYFGIGLDAKISLEFN	667	685	5.27e-04	true	false	false
A0A2I3TFX5_PANTR	VMNNYFGIGLDAKISLEFN	634	652	5.28e-04	true	false	false
F7A1R4_MACMU	VMNNYFGIGLDAKISLEFN	634	652	5.28e-04	true	false	false
A0A1D5Q537_MACMU	VMNNYFGIGLDAKISLEFN	634	652	5.28e-04	true	false	false
A0A2I3RA25_PANTR	VMNNYFGIGLDAKISLEFN	634	652	5.28e-04	true	false	false
F1LZW2_RAT	VMNNYFGIGLDAKISLEFN	667	685	5.28e-04	true	false	false
A0JP53_MOUSE	VMNNYFGIGLDAKISLEFN	629	647	5.28e-04	true	false	false
F6UQU4_ORNAN	VMNNYFGIGLDAKISLEFN	648	666	5.28e-04	true	false	false
F6UUZ3_MOUSE	VMNNYFGIGLDAKISLEFN	647	665	5.28e-04	true	false	false
F1PYT6_CANLF	VMNNYFGIGLDAKISLEFN	644	662	5.28e-04	true	false	false
A0A2I3BQ43_MOUSE	VMNNYFGIGLDAKISLEFN	629	647	5.29e-04	true	false	false
A0A1D5R1G9_MACMU	VMNNYFGIGLDAKISLEFN	634	652	5.29e-04	true	false	false
A0A2I3SFG7_PANTR	VMNNYFGIGLDAKISLEFN	634	652	5.29e-04	true	false	false
A0A0D9SFR6_HUMAN	VMNNYFGIGLDAKISLEFN	634	652	5.29e-04	true	false	false
A0A1W2Q6N4_RAT	VMNNYFGIGLDAKISLEFN	564	582	5.30e-04	true	false	false
A9JR83_DANRE	VMNNYFGIGLDAKISLEFN	507	525	5.45e-04	true	false	false
F1MI58_BOVIN	VMNNYFGIGLDAKISLEFN	431	449	5.50e-04	true	false	false
A0A0K0JGD8_BRUMA	TLTVMNNYYSIGADAHVALQFH	652	673	5.84e-04	true	false	false
A0A3Q1LYT4_BOVIN	IMNNYFSIGVDASIAHRFH	578	596	6.52e-04	true	false	false
E2QWT0_CANLF	IMNNYFSIGVDASIAHRFH	577	595	6.53e-04	true	false	false
E1B9E4_BOVIN	IMNNYFSIGVDASIAHRFH	578	596	6.53e-04	true	false	false
DGKG_HUMAN	IMNNYFSIGVDASIAHRFH	578	596	6.53e-04	true	false	false
H2QNW8_PANTR	IMNNYFSIGVDASIAHRFH	578	596	6.53e-04	true	false	false
J9NWW5_CANLF	IMNNYFSIGVDASIAHRFH	577	595	6.53e-04	true	false	false
F6RTT0_MACMU	IMNNYFSIGVDASIAHRFH	578	596	6.53e-04	true	false	false
DGKG_RAT	IMNNYFSIGVDASIAHRFH	575	593	6.53e-04	true	false	false
DGKG_MOUSE	IMNNYFSIGVDASIAHRFH	575	593	6.53e-04	true	false	false
F6RTS2_MACMU	IMNNYFSIGVDASIAHRFH	553	571	6.54e-04	true	false	false
A0A2I3TLK1_PANTR	IMNNYFSIGVDASIAHRFH	553	571	6.54e-04	true	false	false
A0A3Q1LSM5_BOVIN	IMNNYFSIGVDASIAHRFH	539	557	6.54e-04	true	false	false
F6W036_MACMU	IMNNYFSIGVDASIAHRFH	539	557	6.54e-04	true	false	false
A0A2I3TGQ9_PANTR	IMNNYFSIGVDASIAHRFH	539	557	6.54e-04	true	false	false
Q8C413_MOUSE	IMNNYFSIGVDASIAHRFH	536	554	6.54e-04	true	false	false
A0A3Q1NMG0_BOVIN	IMNNYFSIGVDASIAHRFH	521	539	6.55e-04	true	false	false
A0A2I3SL15_PANTR	VMNNYFGIGLDAKISLDFN	869	887	7.80e-04	true	false	false
DGKK_HUMAN	VMNNYFGIGLDAKISLDFN	857	875	7.81e-04	true	false	false
A0A2I3RC85_PANTR	VMNNYFGIGLDAKISLDFN	851	869	7.81e-04	true	false	false
F7G4A6_MACMU	VMNNYFGIGLDAKISLDFN	836	854	7.81e-04	true	false	false
A0A2I3SS68_PANTR	VMNNYFGIGLDAKISLDFN	869	887	7.81e-04	true	false	false
A0A1D5R8J9_MACMU	VMNNYFGIGLDAKISLDFN	649	667	7.85e-04	true	false	false
F6VRH1_MONDO	IVQMNNYCGIGIDAELSLDFH	767	787	8.25e-04	true	false	false
F6ZLM7_XENTR	IVQMNNYCGIGIDAELSLDFH	753	773	8.26e-04	true	false	false
D3ZEY4_RAT	IVQMNNYCGIGIDAELSLDFH	734	754	8.26e-04	true	false	false
DGKQ_MOUSE	IVQMNNYCGIGIDAELSLDFH	731	751	8.26e-04	true	false	false
F6SAP9_ORNAN	IVQMNNYCGIGIDAELSLDFH	586	606	8.33e-04	true	false	false
B7PG26_IXOSC-631-646	NTAIFVMNNYFGIGID	631	646	0	true	B7PG26_IXOSC-631-646	false
Q17860_CAEEL	TSMIIMNNYFGIGID	709	723	0.001	true	Q17860_CAEEL-709-731	false
A0A0B4K716_DROME-1265-1283	QIFVMNNYFGIGIDADLCL	1265	1283	0	true	A0A0B4K716_DROME-1265-1283	false
