## Supplementary Data 2 for "Census of exposed aggregation-prone regions in proteomes": cluster_192.csv

ID	sequence	start	stop	p-value	conserved	ID_EAR	TM	low_complexity
C3XPU7_BRAFL-72-87	VARHRYIHVGDHVVMC	72	87	0	true	C3XPU7_BRAFL-72-87	false
C3XPU8_BRAFL	RYIHVGDHVVMC	123	134	3.96e-05	true	C3XPU8_BRAFL-124-134	false
C3Z1Q3_BRAFL	RYLHVGDHVVVC	125	136	2.08e-04	true	C3Z1Q3_BRAFL-133-136	true
C3ZPN0_BRAFL	RYLHVGDHVVVC	121	132	2.28e-04	true	C3ZPN0_BRAFL-122-132	true
C3ZIL3_BRAFL	RYLHVGDHVVVC	132	143	2.29e-04	true	false	true
C3ZPM8_BRAFL	RYLHVGDHVVVC	128	139	2.47e-04	true	C3ZPM8_BRAFL-129-140	true
C3XPB0_BRAFL	RYLHVGDHVVVC	130	141	2.55e-04	true	false	true
C3Y4J0_BRAFL	RYLHVGDHVVVC	127	138	2.84e-04	true	false	true
C3ZIL2_BRAFL	RYLHVGDHVVVC	131	142	4.20e-04	true	C3ZIL2_BRAFL-132-143	true
C3YNJ1_BRAFL	RYLHAGDHIVVC	9	20	8.48e-04	true	C3YNJ1_BRAFL-16-21	true
C3ZIL2_BRAFL-132-143	YLHVGDHVVVCS	132	143	0	true	C3ZIL2_BRAFL-132-143	false
C3XPU7_BRAFL	YIHVGDHVVMCS	77	88	6.29e-04	true	C3XPU7_BRAFL-72-87	true
