## Supplementary Data 2 for "Census of exposed aggregation-prone regions in proteomes": cluster_193.csv

ID	sequence	start	stop	p-value	conserved	ID_EAR	TM	low_complexity
A0A096MJT6_RAT-4403-4431	TLVVFAINLKQLNVQMNMSNVMGNTTWTT	4403	4431	0	true	A0A096MJT6_RAT-4403-4431	false
F7AYC0_XENTR	TLVVFAINLKQLNVQMNMSNVMGNTTWTT	835	863	1.76e-12	true	F7AYC0_XENTR-835-863	false
H0Y781_HUMAN	TLVVFAINLKQLNVQMNMSNVMGNTTWTT	1071	1099	1.94e-12	true	H0Y781_HUMAN-1071-1099	false
A2AB97_MOUSE	TLVVFAINLKQLNVQMNMSNVMGNTTWTT	904	932	1.95e-12	true	A2AB97_MOUSE-904-932	false
H3BLT5_HUMAN	TLVVFAINLKQLNVQMNMSNVMGNTTWTT	778	806	1.96e-12	true	H3BLT5_HUMAN-778-806	false
F6PS50_XENTR	TLVVFAINLKQLNVQMNMSNVMGNTTWTT	926	954	2.27e-12	true	F6PS50_XENTR-926-954	false
F6RPM4_MOUSE	TLVVFAINLKQLNVQMNMSNVMGNTTWTT	1108	1136	2.63e-12	true	F6RPM4_MOUSE-1108-1136	false
F6YAT5_MOUSE	TLVVFAINLKQLNVQMNMSNVMGNTTWTT	983	1011	2.93e-12	true	F6YAT5_MOUSE-983-1011	false
A0A3Q1M9E6_BOVIN	TLVVFAINLKQLNVQMNMSNVMGNTTWTT	3945	3973	2.96e-12	true	A0A3Q1M9E6_BOVIN-3945-3973	false
F1LVK0_RAT	TLVVFAINLKQLNVQMNMSNVMGNTTWTT	3949	3977	3.01e-12	true	F1LVK0_RAT-3949-3977	false
K1109_MOUSE	TLVVFAINLKQLNVQMNMSNVMGNTTWTT	4402	4430	3.39e-12	true	K1109_MOUSE-4402-4430	true
A0A2J8LX35_PANTR	TLVVFAINLKQLNVQMNMSNVMGNTTWTT	4402	4430	3.45e-12	true	A0A2J8LX35_PANTR-4402-4430	true
A0A2I3RYN2_PANTR	TLVVFAINLKQLNVQMNMSNVMGNTTWTT	3948	3976	3.45e-12	true	A0A2I3RYN2_PANTR-3948-3976	false
F6RWW2_MACMU	TLVVFAINLKQLNVQMNMSNVMGNTTWTT	3947	3975	3.45e-12	true	F6RWW2_MACMU-3947-3975	false
K1109_HUMAN	TLVVFAINLKQLNVQMNMSNVMGNTTWTT	4402	4430	3.47e-12	true	K1109_HUMAN-4402-4430	true
E2R1I7_CANLF	TLVVFAINLKQLNVQMNMSNVMGNTTWTT	4371	4399	3.55e-12	true	E2R1I7_CANLF-4371-4399	true
F1PIE9_CANLF	TLVVFAINLKQLNVQMNMSNVMGNTTWTT	4402	4430	3.92e-12	true	F1PIE9_CANLF-4402-4430	true
F7C759_MONDO	TLVVFAINLKQLNVQMNMSNVMGNTTWTT	4460	4488	3.92e-12	true	F7C759_MONDO-4460-4488	true
K1109_DANRE	TLVVFAINLKQLNVQMNMSNVMGNNTWTT	4316	4344	4.07e-12	true	K1109_DANRE-4316-4344	true
B8JIA1_DANRE	TLVVFAINLKQLNVQMNMSNVMGNNTWTT	4315	4343	4.07e-12	true	B8JIA1_DANRE-4315-4343	true
K7EA59_ORNAN	TLVVFAINLKQLNVQMNMSNVMGNTTWTT	1274	1302	4.14e-12	true	K7EA59_ORNAN-1274-1302	false
A0A3Q3AIS6_CHICK	TLVVFAMNLKQLNVQMNMSNVMGNTTWTT	4409	4437	6.22e-12	true	A0A3Q3AIS6_CHICK-4409-4430	true
A0A3Q2TUY1_CHICK	TLVVFAMNLKQLNVQMNMSNVMGNTTWTT	4392	4420	6.22e-12	true	A0A3Q2TUY1_CHICK-4392-4413	true
A0A1D5P583_CHICK	TLVVFAMNLKQLNVQMNMSNVMGNTTWTT	4348	4376	6.22e-12	true	A0A1D5P583_CHICK-4348-4369	true
A0A1L1RJ96_CHICK	TLVVFAMNLKQLNVQMNMSNVMGNTTWTT	4368	4396	6.32e-12	true	A0A1L1RJ96_CHICK-4368-4389	true
A0A2I3RUA1_PANTR	TLVVFAINLKQLNVQMNMSNVMGNTTWTT	71	99	6.63e-12	true	false	false
F7H6W7_MACMU	TLVVFAINLKQLNVQMNMSNVMGNTTWTT	71	99	7.04e-12	true	false	false
F1R6K6_DANRE	TLVVFAINLKQLNVQMNMSNVMGNNTWTT	1295	1323	7.69e-12	true	F1R6K6_DANRE-1295-1323	false
L7N2R2_XENTR	TLVVFAINLKQLNVQMNMSNVMGNTTWTT	147	175	2.19e-11	true	L7N2R2_XENTR-147-175	false
A0A2R8QSU2_DANRE	TLVVFAINLKQLNVQMNMSNVMGNNTWTT	153	181	2.95e-11	true	A0A2R8QSU2_DANRE-153-181	false
A0A3B5JXA9_TAKRU	TLVVFAINLKQLTVQMNMSNVMGNNTWTT	71	99	7.07e-11	true	A0A3B5JXA9_TAKRU-71-99	false
Q5TQ66_ANOGA	TLVLFAINFTKLNVQMNMGNVMGNIVWLT	2662	2690	4.35e-08	true	false	false
C3ZSY9_BRAFL	TVVLFAVKLSRLEVNMNMSNVMGNTVWLT	1154	1182	1.60e-07	true	false	false
X2JA38_DROME	TLVIFAVNFTKLNVQMNIGNVCGNVVWLT	4431	4459	3.75e-07	true	false	true
X2JAP2_DROME	TLVIFAVNFTKLNVQMNIGNVCGNVVWLT	4397	4425	3.75e-07	true	false	true
M9MSI8_DROME	TLVIFAVNFTKLNVQMNIGNVCGNVVWLT	4362	4390	3.75e-07	true	false	true
M9MRK7_DROME	TLVIFAVNFTKLNVQMNIGNVCGNVVWLT	4403	4431	3.84e-07	true	false	true
M9MRV1_DROME	TLVIFAVNFTKLNVQMNIGNVCGNVVWLT	4383	4411	3.84e-07	true	false	true
M9MRP6_DROME	TLVIFAVNFTKLNVQMNIGNVCGNVVWLT	4382	4410	3.84e-07	true	false	true
F6T5E3_CIOIN	VVLFGLRMSRLDVEMNMSNVMGHTVWS	157	183	3.23e-05	true	false	true
A0A1D5P583_CHICK-4348-4369	TLVVFAMNLKQLNVQMNMSNVM	4348	4369	0	true	A0A1D5P583_CHICK-4348-4369	false
A0A096MJT6_RAT	TLVVFAINLKQLNVQMNMSNVM	4403	4424	8.38e-08	true	A0A096MJT6_RAT-4403-4431	true
