## Supplementary Data 2 for "Census of exposed aggregation-prone regions in proteomes": cluster_194.csv

ID	sequence	start	stop	p-value	conserved	ID_EAR	TM	low_complexity
E9AF23_LEIMA-99-119	NVRGCVLASDIALVNVTISKV	99	119	0	true	E9AF23_LEIMA-99-119	false
RS6_LEIMA	NVRGCVLASDIALVNVTISKV	99	119	2.10e-09	true	RS6_LEIMA-99-119	false
Q4DSU0_TRYCC	SLRGCILASDIAVLNVVIVK	99	118	1.10e-05	true	Q4DSU0_TRYCC-102-119	false
Q4DU31_TRYCC	SLRGCILASDIAVLNVVIVK	99	118	1.13e-05	true	Q4DU31_TRYCC-102-119	false
RS6_YARLI	SVRGCIVSSDLSVLSVVIVK	96	115	3.40e-04	true	false	false
Q75LR5_ORYSJ	SVRGCIVSQDLSVINLVIVK	98	117	3.61e-04	true	Q75LR5_ORYSJ-98-117	false
Q8LH97_ORYSJ	SVRGCIVSQDLSVINLVIVK	98	117	3.63e-04	true	Q8LH97_ORYSJ-98-117	false
A0A2K1JEK6_PHYPA	SVRGCIVSPDLSVLNLVIVK	98	117	5.74e-04	true	false	false
A8MS03_ARATH	SVRGCIVSPDLSVLNLVIVK	36	55	6.38e-04	true	A8MS03_ARATH-45-55	false
B8CCL8_THAPS	SIRGCIVSHDIAVLNLCVVK	96	115	6.68e-04	true	false	false
Q4DSU0_TRYCC-102-119	GCILASDIAVLNVVIVKT	102	119	0	true	Q4DSU0_TRYCC-102-119	false
E9AF23_LEIMA	GCVLASDIALVNVTISK	102	118	1.12e-04	true	E9AF23_LEIMA-99-119	false
F4KGU2_ARATH	GCIVSPDLSVLNLVIVK	101	117	1.75e-04	true	F4KGU2_ARATH-107-117	false
A9TKT5_PHYPA	GCIVSPDLSVLNLVIVK	101	117	1.99e-04	true	false	false
A9TKR6_PHYPA	GCIVSPDLSVLNLVIVK	101	117	1.99e-04	true	false	false
RS62_ARATH	GCIVSPDLSVLNLVIVK	101	117	2.00e-04	true	false	false
A9RVN0_PHYPA	GCIVSPDLSVLNLVIVK	101	117	2.00e-04	true	false	false
A9TT29_PHYPA	GCIVSPDLSVLNLVIVK	101	117	2.00e-04	true	false	false
RS61_ARATH	GCIVSPDLSVLNLVIVK	101	117	2.00e-04	true	RS61_ARATH-107-117	false
A0A2I3SQ29_PANTR	GCIVDANLSILNLVIVKT	87	104	3.55e-04	true	A0A2I3SQ29_PANTR-85-104	false
Q5KIJ1_CRYNJ	GCIVGSDIGVLAVAIVK	99	115	4.32e-04	true	false	false
RS6_DICDI	GCIVAEDIASLQLIIVK	99	115	5.17e-04	true	RS6_DICDI-97-114	false
