## Supplementary Data 2 for "Census of exposed aggregation-prone regions in proteomes": cluster_195.csv

ID	sequence	start	stop	p-value	conserved	ID_EAR	TM	low_complexity
A0A0R4J0R6_MOUSE-237-249	WHSLCNFFVNFWN	237	249	0	true	A0A0R4J0R6_MOUSE-237-249	false
FGFP3_MOUSE	WHSLCNFFVNFWN	232	244	6.85e-08	true	FGFP3_MOUSE-232-244	false
D3ZVI0_RAT	WHSLCNFFVNFWN	237	249	7.04e-08	true	D3ZVI0_RAT-237-249	false
H2Q296_PANTR	WHSLCNFFVNFWN	245	257	7.33e-08	true	H2Q296_PANTR-245-257	false
FGFP3_HUMAN	WHSLCNFFVNFWN	245	257	7.33e-08	true	FGFP3_HUMAN-245-257	false
F1PRD3_CANLF	WHSLCNFFVNFWN	246	258	7.37e-08	true	F1PRD3_CANLF-246-258	true
A0A1D5RES9_MACMU	WHSLCNFFVNFWN	246	258	7.37e-08	true	A0A1D5RES9_MACMU-246-258	false
F6WET0_XENTR	WHSLCSFFVNFWN	263	275	8.73e-07	true	false	false
A0A2R8RXY9_DANRE	WHSLCRFFGKFFD	219	231	6.60e-04	true	false	false
A8WFZ4_DANRE	WHSLCRFFGKFFD	219	231	6.60e-04	true	false	false
X1WDQ7_DANRE	WHSLCRFFGKFFD	226	238	6.64e-04	true	false	false
