## Supplementary Data 2 for "Census of exposed aggregation-prone regions in proteomes": cluster_196.csv

ID	sequence	start	stop	p-value	conserved	ID_EAR	TM	low_complexity
A0A0R4J1T1_MOUSE-669-687	FYGSSHHHHHHHHHHRHLI	669	687	0	true	A0A0R4J1T1_MOUSE-669-687	false
B7ZWM6_MOUSE	FYGSSHHHHHHHHHHRHLI	730	748	4.32e-09	true	B7ZWM6_MOUSE-730-748	false	H
Z4YJR7_MOUSE	FYGSSHHHHHHHHHHRHLI	614	632	4.41e-09	true	Z4YJR7_MOUSE-614-632	false	H
B9EKP8_MOUSE	FYGSSHHHHHHHHHHRHLI	749	767	4.77e-09	true	B9EKP8_MOUSE-749-767	false	H
SRBS2_MOUSE	FYGSSHHHHHHHHHHRHLI	715	733	4.78e-09	true	SRBS2_MOUSE-715-733	false	H
F1LPM3_RAT	FYGSSHHHHHHHHHHRHLI	730	748	6.98e-09	true	F1LPM3_RAT-730-748	false	H
SRBS2_HUMAN	FYGSSHHHHHHHHHHHRHLI	635	654	3.05e-08	true	SRBS2_HUMAN-635-654	false	H
