## Supplementary Data 2 for "Census of exposed aggregation-prone regions in proteomes": cluster_197.csv

ID	sequence	start	stop	p-value	conserved	ID_EAR	TM	low_complexity
NS1BA_DANRE-296-317	TTNNTYLCLAVLNGMLCVIFLH	296	317	0	true	NS1BA_DANRE-296-317	false
F7E9S0_XENTR	TNNTYLCLAVLNSMLCVIFLH	294	314	6.43e-09	true	false	false
A0A3Q1MD13_BOVIN	TSNNTYLCLAVLDGIFCVIFLH	239	260	1.44e-08	true	false	false
E2R9B4_CANLF	TSNNTYLCLAVLDGIFCVIFLH	297	318	1.49e-08	true	E2R9B4_CANLF-299-318	false
A0A3Q1M681_BOVIN	TSNNTYLCLAVLDGIFCVIFLH	297	318	1.52e-08	true	false	false
F7FPI6_MONDO	TSNNTYLCLAVLDGVFCVIFLH	372	393	1.60e-08	true	F7FPI6_MONDO-374-393	false
G3MYD5_BOVIN	TSNNTYLCLAVLDGIFCVIFLH	297	318	1.62e-08	true	false	false
A0A1D5QN28_MACMU	TSNNTYLCLAVLDGVFCVIFLH	255	276	2.05e-08	true	A0A1D5QN28_MACMU-257-276	false
F6R585_MACMU	TSNNTYLCLAVLDGVFCVIFLH	297	318	2.07e-08	true	F6R585_MACMU-299-318	false
NS1BP_HUMAN	TSNNTYLCLAVLDGIFCVIFLH	297	318	2.12e-08	true	false	false
K7CRZ0_PANTR	TSNNTYLCLAVLDGIFCVIFLH	297	318	2.12e-08	true	false	false
A0A2I3RMQ7_PANTR	TSNNTYLCLAVLDGIFCVIFLH	255	276	2.12e-08	true	false	false
H2SQE1_TAKRU	TTNNTYLCLAVMDSVLCVIFLH	301	322	2.13e-08	true	false	false
H2SQE0_TAKRU	TTNNTYLCLAVMDSVLCVIFLH	259	280	2.14e-08	true	false	false
A0A0G2QC03_RAT	TSNNTYLCLAVLDGTFCVIFLH	255	276	2.40e-08	true	A0A0G2QC03_RAT-257-276	false
A0A0G2K427_RAT	TSNNTYLCLAVLDGTFCVIFLH	297	318	2.43e-08	true	A0A0G2K427_RAT-299-318	false
F6R9Q9_ORNAN	TSSNTYLCLAVLDGVFCVIFLH	299	320	6.13e-08	true	F6R9Q9_ORNAN-301-320	false
NS1BP_MOUSE	TSNNTYLCLAVLDSTFCVIFLH	297	318	1.14e-07	true	NS1BP_MOUSE-299-318	false
A0A1D5NXS8_CHICK	TSSNTYLCLAVLDSVLCVIFLH	296	317	1.16e-07	true	false	false
A0A0R4IWP2_DANRE	TTSNSYLCLAVLRGLLCVISLH	294	315	2.55e-07	true	A0A0R4IWP2_DANRE-297-315	false
F1QWA4_DANRE	TTSNSYLCLAVLRGLLCVISLH	294	315	2.78e-07	true	F1QWA4_DANRE-297-315	false
NS1BB_DANRE	TTSNSYLCLAVLRGLLCVISLH	294	315	2.80e-07	true	NS1BB_DANRE-297-315	false
A0A0R4IWP2_DANRE-297-315	NSYLCLAVLRGLLCVISLH	297	315	0	true	A0A0R4IWP2_DANRE-297-315	false
NS1BA_DANRE	NTYLCLAVLNGMLCVIFLH	299	317	3.75e-06	true	NS1BA_DANRE-296-317	false
