## Supplementary Data 2 for "Census of exposed aggregation-prone regions in proteomes": cluster_198.csv

ID	sequence	start	stop	p-value	conserved	ID_EAR	TM	low_complexity
F1NZL6_CHICK-267-289	VVAVNVGSYGSVLQHVYSFTHAS	267	289	0	true	F1NZL6_CHICK-267-289	false
J9NWQ6_CANLF	VVAVNVGSYGSVLQHAYSYSQAA	245	267	9.71e-08	true	false	false
F7EQ06_ORNAN	VVAVNVGSYGSVLQHAYSFS	244	263	1.33e-07	true	F7EQ06_ORNAN-243-256	false
E2RB02_CANLF	VVAVNVGSYGSVLQHAYSYSQAA	285	307	1.42e-07	true	E2RB02_CANLF-284-297	false
ZBT34_HUMAN	VVAVNVGSYGSVLQHAYSYSQAA	267	289	1.66e-07	true	ZBT34_HUMAN-266-279	false
H2QXW8_PANTR	VVAVNVGSYGSVLQHAYSYSQAA	271	293	1.68e-07	true	H2QXW8_PANTR-270-283	false
G7NEQ0_MACMU	VVAVNVGSYGSVLQHAYSYSQAA	271	293	1.68e-07	true	G7NEQ0_MACMU-270-283	false
A0A0C4DFQ2_HUMAN	VVAVNVGSYGSVLQHAYSYSQAA	271	293	1.68e-07	true	A0A0C4DFQ2_HUMAN-270-283	false
F6TA94_MONDO	VVAVNVGSYGSVLQHAYSFSQVA	271	293	2.37e-07	true	F6TA94_MONDO-270-283	false
F1MIV1_BOVIN	VVAVNVGSYGSVLQHAYSYCQAA	287	309	2.54e-07	true	false	false
F6VHV1_XENTR	VVAVNVGSYGSVLQHTYPYSQAA	263	285	7.62e-07	true	F6VHV1_XENTR-262-279	false
F1LW70_RAT	VVAVNVGTYGSVLQHAYPYSQAA	285	307	7.67e-07	true	F1LW70_RAT-284-299	false
A2ATY4_MOUSE	VVAVNVGAYGSVLQHAYPYSQTA	285	307	1.97e-06	true	A2ATY4_MOUSE-284-297	false
F6VHV1_XENTR-262-279	QVVAVNVGSYGSVLQHTY	262	279	0	true	F6VHV1_XENTR-262-279	false
F1NZL6_CHICK	QVVAVNVGSYGSVLQHVY	266	283	1.54e-06	true	F1NZL6_CHICK-267-289	false
A0A3B5JXR3_TAKRU	QVLAVSVGSYGPIIQSATY	281	299	8.38e-04	true	false	false
F1LW70_RAT-284-299	QVVAVNVGTYGSVLQH	284	299	0	true	F1LW70_RAT-284-299	false
A0A0C4DFQ2_HUMAN-270-283	QVVAVNVGSYGSVL	270	283	0	true	A0A0C4DFQ2_HUMAN-270-283	false
