## Supplementary Data 2 for "Census of exposed aggregation-prone regions in proteomes": cluster_199.csv

ID	sequence	start	stop	p-value	conserved	ID_EAR	TM	low_complexity
F5H7P4_HUMAN-124-139	VSFYANRLTNLVIAMA	124	139	0	true	F5H7P4_HUMAN-124-139	false
F6PWU5_MONDO	VSFYANRLTNLVIAMA	138	153	6.73e-06	true	F6PWU5_MONDO-138-150	false
E2RJQ7_CANLF	VSFYANRLTNLVIAMA	134	149	6.74e-06	true	E2RJQ7_CANLF-134-146	false
AKAP3_MOUSE	VSFYANRLTNLVIAMA	125	140	6.74e-06	true	false	false
F1MJS8_BOVIN	VSFYANRLTNLVIAMA	131	146	6.74e-06	true	F1MJS8_BOVIN-131-143	false
AKAP3_BOVIN	VSFYANRLTNLVIAMA	131	146	6.74e-06	true	AKAP3_BOVIN-131-143	false
Q66HC6_RAT	VSFYANRLTNLVIAMA	125	140	6.74e-06	true	Q66HC6_RAT-125-140	false
A0A2J8KM22_PANTR	VSFYANRLTNLVIAMA	124	139	6.74e-06	true	false	false
F7H7P2_MACMU	VSFYANRLTNLVIAMA	123	138	6.74e-06	true	F7H7P2_MACMU-123-137	false
AKAP3_HUMAN	VSFYANRLTNLVIAMA	124	139	6.74e-06	true	AKAP3_HUMAN-124-138	false
A0A2I3TJ08_PANTR	VSFYANRLTNLVIAMA	124	139	6.74e-06	true	false	false
J9P821_CANLF	VSFYANRLTNLVIAMA	125	140	6.76e-06	true	J9P821_CANLF-125-137	false
A0A1D5Q288_MACMU	VSFYANRLTNLVIAMA	91	106	6.98e-06	true	A0A1D5Q288_MACMU-91-105	false
AKAP3_BOVIN-131-143	VSFYANRLTNLVI	131	143	0	true	AKAP3_BOVIN-131-143	false
F5H7P4_HUMAN	VSFYANRLTNLVI	124	136	1.09e-04	true	F5H7P4_HUMAN-124-139	false
