## Supplementary Data 2 for "Census of exposed aggregation-prone regions in proteomes": cluster_200.csv

ID	sequence	start	stop	p-value	conserved	ID_EAR	TM	low_complexity
A0A1D5RH29_MACMU-23-36	VNFLDMSLDDIIIY	23	36	0	true	A0A1D5RH29_MACMU-23-36	false
Q5JX98_HUMAN	VNFLDMSLDDIIIY	23	36	1.14e-06	true	Q5JX98_HUMAN-23-36	false
A0A2I3SRM3_PANTR	VNFLDMSLDDIIIY	23	36	1.14e-06	true	A0A2I3SRM3_PANTR-23-36	false
A0A1D5QL46_MACMU	VNFLDMSLDDIIIY	23	36	1.15e-06	true	false	false
F6WTS9_MACMU	VNFLDMSLDDIIIY	23	36	3.96e-06	true	F6WTS9_MACMU-23-36	false
A0A2I3SLR7_PANTR	VNFLDMSLDDIIIY	23	36	4.00e-06	true	A0A2I3SLR7_PANTR-23-36	false
A0A2I3RGR7_PANTR	VNFLDMSLDDIIIY	23	36	4.03e-06	true	A0A2I3RGR7_PANTR-23-36	false
LUZP4_HUMAN	VNFLDMSLDDIIIY	23	36	4.03e-06	true	LUZP4_HUMAN-23-36	false
