## Supplementary Data 2 for "Census of exposed aggregation-prone regions in proteomes": cluster_201.csv

ID	sequence	start	stop	p-value	conserved	ID_EAR	TM	low_complexity
E7FEC8_DANRE-609-623	KLDFLVNIYIQRMGI	609	623	0	true	E7FEC8_DANRE-609-623	false
X1WFK8_DANRE	KLDFLVNIYIQRMGI	49	63	1.85e-05	true	X1WFK8_DANRE-49-63	false
A0A3Q2UC22_CHICK	KLDFLVNIYMQRMGI	729	743	4.38e-05	true	A0A3Q2UC22_CHICK-732-738	true
A0A3Q2UDK4_CHICK	KLDFLVNIYMQRMGI	719	733	4.38e-05	true	A0A3Q2UDK4_CHICK-722-728	true
E1C3B4_CHICK	KLDFLVNIYMQRMGI	693	707	4.39e-05	true	E1C3B4_CHICK-696-702	true
F6WQP9_MONDO	KLDFLVNIYMQRMGI	637	651	4.40e-05	true	F6WQP9_MONDO-640-646	true
KCNQ2_HUMAN	KLDFLVNIYMQRMGI	636	650	4.40e-05	true	KCNQ2_HUMAN-639-645	true
H2QKS4_PANTR	KLDFLVNIYMQRMGI	635	649	4.40e-05	true	H2QKS4_PANTR-638-644	true
F7ASD7_MACMU	KLDFLVNIYMQRMGI	626	640	4.40e-05	true	F7ASD7_MACMU-629-635	true
F6SB39_XENTR	KLDFLVNIYMQRMGI	620	634	4.41e-05	true	F6SB39_XENTR-623-629	true
A0A2I3RCC3_PANTR	KLDFLVNIYMQRMGI	617	631	4.41e-05	true	A0A2I3RCC3_PANTR-620-626	true
A0A1D5RJG5_MACMU	KLDFLVNIYMQRMGI	644	658	4.41e-05	true	A0A1D5RJG5_MACMU-647-653	true
A0A2I3S0B6_PANTR	KLDFLVNIYMQRMGI	608	622	4.41e-05	true	A0A2I3S0B6_PANTR-611-617	true
F7D4R0_ORNAN	KLDFLVNIYMQRMGI	546	560	4.43e-05	true	F7D4R0_ORNAN-549-555	true
F7D4P1_ORNAN	KLDFLVNIYMQRMGI	538	552	4.43e-05	true	F7D4P1_ORNAN-541-547	true
F1PER0_CANLF	KLDFLVNIYMQRMGI	542	556	4.43e-05	true	F1PER0_CANLF-545-551	true
Q4VXP6_HUMAN	KLDFLVNIYMQRMGI	644	658	4.43e-05	true	Q4VXP6_HUMAN-647-653	true
A0A2I3RFR7_PANTR	KLDFLVNIYMQRMGI	643	657	4.43e-05	true	A0A2I3RFR7_PANTR-646-652	true
F7ASA7_MACMU	KLDFLVNIYMQRMGI	644	658	4.43e-05	true	F7ASA7_MACMU-647-653	true
A0A2I3TL42_PANTR	KLDFLVNIYMQRMGI	627	641	4.44e-05	true	A0A2I3TL42_PANTR-630-636	true
A0A0D9SEV1_HUMAN	KLDFLVNIYMQRMGI	632	646	4.44e-05	true	A0A0D9SEV1_HUMAN-635-641	true
A0A0D9SG49_HUMAN	KLDFLVNIYMQRMGI	608	622	4.45e-05	true	A0A0D9SG49_HUMAN-611-617	true
F7ASB9_MACMU	KLDFLVNIYMQRMGI	492	506	4.45e-05	true	F7ASB9_MACMU-495-501	true
A0A0G2JH35_HUMAN	KLDFLVNIYMQRMGI	492	506	4.45e-05	true	A0A0G2JH35_HUMAN-495-501	true
A0A2I3RXS7_PANTR	KLDFLVNIYMQRMGI	591	605	4.45e-05	true	A0A2I3RXS7_PANTR-594-600	true
H2TIR0_TAKRU	KLDFLVNVYVQRMGI	597	611	4.45e-05	true	false	true
H2TIQ8_TAKRU	KLDFLVNVYVQRMGI	608	622	4.46e-05	true	false	true
A0A1B0GW14_HUMAN	KLDFLVNIYMQRMGI	435	449	4.47e-05	true	A0A1B0GW14_HUMAN-438-444	true
A0A1B8XXA7_XENTR	KLDFLVNIYMQRMGI	427	441	4.48e-05	true	A0A1B8XXA7_XENTR-430-436	true
A0A3Q1MFH2_BOVIN	KLDFLVNIYMQRMGV	656	670	6.48e-05	true	A0A3Q1MFH2_BOVIN-659-665	true
A0A3Q1LZV7_BOVIN	KLDFLVNIYMQRMGV	646	660	6.48e-05	true	A0A3Q1LZV7_BOVIN-649-655	true
G3N2R2_BOVIN	KLDFLVNIYMQRMGV	638	652	6.48e-05	true	G3N2R2_BOVIN-641-647	true
F1MCH6_BOVIN	KLDFLVNIYMQRMGV	620	634	6.49e-05	true	F1MCH6_BOVIN-623-629	true
B7ZBV9_MOUSE	KLDFLVSIYTQRMGI	637	651	2.73e-04	true	B7ZBV9_MOUSE-640-645	true
KCNQ2_RAT	KLDFLVSIYTQRMGI	619	633	2.73e-04	true	KCNQ2_RAT-622-627	true
B7ZBW1_MOUSE	KLDFLVSIYTQRMGI	619	633	2.73e-04	true	B7ZBW1_MOUSE-622-627	true
F1M6X3_RAT	KLDFLVSIYTQRMGI	619	633	2.73e-04	true	F1M6X3_RAT-622-627	true
A0A0G2JFQ2_MOUSE	KLDFLVSIYTQRMGI	609	623	2.73e-04	true	A0A0G2JFQ2_MOUSE-612-617	true
B7ZBW2_MOUSE	KLDFLVSIYTQRMGI	606	620	2.73e-04	true	B7ZBW2_MOUSE-609-614	true
F6UC55_MOUSE	KLDFLVSIYTQRMGI	562	576	2.74e-04	true	F6UC55_MOUSE-565-570	true
B7ZBV4_MOUSE	KLDFLVSIYTQRMGI	645	659	2.75e-04	true	B7ZBV4_MOUSE-648-653	true
KCNQ2_MOUSE	KLDFLVSIYTQRMGI	645	659	2.75e-04	true	KCNQ2_MOUSE-648-653	true
B7ZBV6_MOUSE	KLDFLVSIYTQRMGI	640	654	2.75e-04	true	B7ZBV6_MOUSE-643-648	true
B7ZBV8_MOUSE	KLDFLVSIYTQRMGI	633	647	2.75e-04	true	B7ZBV8_MOUSE-636-641	true
B7ZBV3_MOUSE	KLDFLVSIYTQRMGI	493	507	2.76e-04	true	B7ZBV3_MOUSE-496-501	true
B7ZBV7_MOUSE	KLDFLVSIYTQRMGI	609	623	2.76e-04	true	B7ZBV7_MOUSE-612-617	true
