## Supplementary Data 2 for "Census of exposed aggregation-prone regions in proteomes": cluster_202.csv

ID	sequence	start	stop	p-value	conserved	ID_EAR	TM	low_complexity
D3Z932_RAT-129-141	VEPFRCLCTFCHY	129	141	0	true	D3Z932_RAT-129-141	false
K4DID3_MOUSE	EPFRCLCTFCHY	116	127	1.05e-07	true	K4DID3_MOUSE-118-127	false
DPPA3_MOUSE	EPFRCLCTFCHY	125	136	1.13e-07	true	DPPA3_MOUSE-127-136	false
A0A0G2K181_RAT	EPFRCLCTFCHY	125	136	1.16e-07	true	A0A0G2K181_RAT-127-136	false
D3ZQD9_RAT	EPFRCLCTFCHY	130	141	1.21e-07	true	D3ZQD9_RAT-132-141	false
DPPA3_RAT	EPFRCLCTFCHY	130	141	1.21e-07	true	DPPA3_RAT-132-141	false
A0A0G2K805_RAT	EPFRCLCTFCHY	130	141	1.21e-07	true	A0A0G2K805_RAT-132-141	false
D4A0W6_RAT	EPFRCPCTFCHY	125	136	8.28e-07	true	false	false
A0A0G2K5W2_RAT	EPFRCLFTFCHY	129	140	3.08e-06	true	A0A0G2K5W2_RAT-131-140	false
