## Supplementary Data 2 for "Census of exposed aggregation-prone regions in proteomes": cluster_203.csv

ID	sequence	start	stop	p-value	conserved	ID_EAR	TM	low_complexity
A0A0G2L559_DANRE-387-407	QVLLLIDIQLAYINTNHEDFI	387	407	0	true	A0A0G2L559_DANRE-387-407	false
H2SZD0_TAKRU	QVLLLIDIQLSYINTNHEDFI	474	494	1.34e-07	true	H2SZD0_TAKRU-475-494	false
F7FMU7_MONDO	QVLLLIDIQVSYINTNHEDFI	474	494	2.63e-07	true	false	false
F7FCH0_MACMU	QVLLLIDIQVSYINTNHEDFI	474	494	2.65e-07	true	false	false
DYN3_RAT	QVLLLIDIQVSYINTNHEDFI	474	494	2.65e-07	true	false	false
H2R413_PANTR	QVLLLIDIQVSYINTNHEDFI	474	494	2.65e-07	true	false	false
DYN3_HUMAN	QVLLLIDIQVSYINTNHEDFI	474	494	2.65e-07	true	false	false
E9QLL2_MOUSE	QVLLLIDIQVSYINTNHEDFI	474	494	2.65e-07	true	false	false
DYN3_MOUSE	QVLLLIDIQVSYINTNHEDFI	474	494	2.65e-07	true	false	false
F7FCG5_MACMU	QVLLLIDIQVSYINTNHEDFI	474	494	2.65e-07	true	false	false
A0A2I3S7A4_PANTR	QVLLLIDIQVSYINTNHEDFI	474	494	2.65e-07	true	false	false
A0A3Q1M0E8_BOVIN	QVLLLIDIQVSYINTNHEDFI	474	494	2.65e-07	true	false	false
E1BA62_BOVIN	QVLLLIDIQVSYINTNHEDFI	474	494	2.65e-07	true	false	false
A0A3Q1NNP9_BOVIN	QVLLLIDIQVSYINTNHEDFI	474	494	2.65e-07	true	false	false
A0A3Q1MDN4_BOVIN	QVLLLIDIQVSYINTNHEDFI	474	494	2.66e-07	true	false	false
A0A3Q1MDX0_BOVIN	QVLLLIDIQVSYINTNHEDFI	474	494	2.66e-07	true	false	false
A0A3Q1LM79_BOVIN	QVLLLIDIQVSYINTNHEDFI	406	426	2.67e-07	true	false	false
A0A3Q1MIC9_BOVIN	QVLLLIDIQVSYINTNHEDFI	474	494	2.88e-07	true	false	false
H2UBF1_TAKRU	QVLLLIDIELSYINTNHEDFI	474	494	2.95e-07	true	false	false
F8W429_DANRE	QVLLLIDIELAYMNTNHEDFI	474	494	3.02e-07	true	false	false
A0A0R4IG45_DANRE	QVLLLIDIELAYMNTNHEDFI	474	494	3.02e-07	true	false	false
F1PFB8_CANLF	QVLLLIDIQVSYINTNHEDFI	424	444	3.12e-07	true	false	false
F6RBR1_ORNAN	QVLLLIDIQVSYINTNHEDFI	402	422	3.42e-07	true	false	false
F1PFB9_CANLF	QVLLLIDIQVSYINTNHEDFI	364	384	3.74e-07	true	false	false
F7DJH3_XENTR	QILLLIDIELSYINTNHEDFI	477	497	4.09e-07	true	false	false
F7FF74_MONDO	QILLLIDIELSYINTNHEDFI	474	494	4.09e-07	true	false	false
F7EFZ9_XENTR	QILLLIDIELSYINTNHEDFI	477	497	4.09e-07	true	false	false
H2UBF2_TAKRU	QVLLLIDIELSYINTNHEDFI	474	494	4.31e-07	true	false	false
H2UBF0_TAKRU	QVLLLIDIELSYINTNHEDFI	474	494	4.54e-07	true	false	false
F7DPW5_ORNAN	QILLLIDIELSYINTNHEDFI	421	441	4.74e-07	true	false	false
A0A1D5R070_MACMU	QVMLLIDIELAYMNTNHEDFI	474	494	4.90e-07	true	A0A1D5R070_MACMU-475-481	false
A0A1D5QVJ4_MACMU	QVMLLIDIELAYMNTNHEDFI	474	494	4.90e-07	true	A0A1D5QVJ4_MACMU-475-481	false
F6T3W6_MONDO	QVMLLIDIELAYMNTNHEDFI	498	518	4.91e-07	true	F6T3W6_MONDO-499-505	false
E1BXY4_CHICK	QVMLLIDIELAYMNTNHEDFI	474	494	4.91e-07	true	E1BXY4_CHICK-475-481	false
A0A2I3T4Y7_PANTR	QVMLLIDIELAYMNTNHEDFI	471	491	4.91e-07	true	A0A2I3T4Y7_PANTR-472-478	false
DYN1_MOUSE	QVMLLIDIELAYMNTNHEDFI	474	494	4.91e-07	true	DYN1_MOUSE-475-481	false
DYN1_RAT	QVMLLIDIELAYMNTNHEDFI	474	494	4.91e-07	true	DYN1_RAT-475-481	false
A0A0J9YUN4_MOUSE	QVMLLIDIELAYMNTNHEDFI	474	494	4.91e-07	true	A0A0J9YUN4_MOUSE-475-481	false
F1PAK1_CANLF	QVMLLIDIELAYMNTNHEDFI	474	494	4.91e-07	true	F1PAK1_CANLF-475-481	false
A0A1D5REI1_MACMU	QVMLLIDIELAYMNTNHEDFI	474	494	4.91e-07	true	A0A1D5REI1_MACMU-475-481	false
F6RXH1_MACMU	QVMLLIDIELAYMNTNHEDFI	474	494	4.91e-07	true	F6RXH1_MACMU-475-481	false
A0A2I3SBM3_PANTR	QVMLLIDIELAYMNTNHEDFI	474	494	4.91e-07	true	A0A2I3SBM3_PANTR-475-481	false
A0A0D9SFE4_HUMAN	QVMLLIDIELAYMNTNHEDFI	474	494	4.91e-07	true	A0A0D9SFE4_HUMAN-475-481	false
H2RDH9_PANTR	QVMLLIDIELAYMNTNHEDFI	474	494	4.91e-07	true	H2RDH9_PANTR-475-481	false
DYN1_HUMAN	QVMLLIDIELAYMNTNHEDFI	474	494	4.91e-07	true	DYN1_HUMAN-475-481	false
A0A2I3TA79_PANTR	QVMLLIDIELAYMNTNHEDFI	471	491	4.91e-07	true	A0A2I3TA79_PANTR-472-478	false
F6S490_MACMU	QVMLLIDIELAYMNTNHEDFI	474	494	4.91e-07	true	F6S490_MACMU-475-481	false
E7FC95_DANRE	QVMLLIDIELAYMNTNHEDFI	474	494	4.91e-07	true	E7FC95_DANRE-475-481	false
F7H687_MACMU	QVMLLIDIELAYMNTNHEDFI	471	491	4.91e-07	true	F7H687_MACMU-472-478	false
A0A2I3TTD1_PANTR	QVMLLIDIELAYMNTNHEDFI	471	491	4.91e-07	true	A0A2I3TTD1_PANTR-472-478	false
DYN1_BOVIN	QVMLLIDIELAYMNTNHEDFI	474	494	4.91e-07	true	DYN1_BOVIN-475-481	false
A0A0U1RQP1_HUMAN	QVMLLIDIELAYMNTNHEDFI	474	494	4.91e-07	true	A0A0U1RQP1_HUMAN-475-481	false
A0A3Q2U7G4_CHICK	QVMLLIDIELAYMNTNHEDFI	474	494	4.91e-07	true	A0A3Q2U7G4_CHICK-475-481	false
A0A2J8NBG1_PANTR	QVMLLIDIELAYMNTNHEDFI	474	494	4.91e-07	true	A0A2J8NBG1_PANTR-475-481	false
A0A3Q1N4X4_BOVIN	QVMLLIDIELAYMNTNHEDFI	474	494	4.91e-07	true	A0A3Q1N4X4_BOVIN-475-481	false
H2R2B8_PANTR	QVMLLIDIELAYMNTNHEDFI	474	494	4.91e-07	true	H2R2B8_PANTR-475-481	false
A0A3Q1LR08_BOVIN	QVMLLIDIELAYMNTNHEDFI	474	494	4.91e-07	true	A0A3Q1LR08_BOVIN-475-481	false
A0A2I3SW79_PANTR	QVMLLIDIELAYMNTNHEDFI	471	491	4.91e-07	true	A0A2I3SW79_PANTR-472-478	false
A0A3Q2U1D7_CHICK	QVMLLIDIELAYMNTNHEDFI	474	494	4.91e-07	true	false	false
A0A3Q1LTW5_BOVIN	QVMLLIDIELAYMNTNHEDFI	474	494	4.91e-07	true	A0A3Q1LTW5_BOVIN-475-481	false
E9QF63_DANRE	QVMLLIDIELAYMNTNHEDFI	474	494	4.91e-07	true	E9QF63_DANRE-475-481	false
A0A0J9YUE9_MOUSE	QVMLLIDIELAYMNTNHEDFI	445	465	4.92e-07	true	A0A0J9YUE9_MOUSE-446-452	false
A0A1D5QMW6_MACMU	QVMLLIDIELAYMNTNHEDFI	445	465	4.92e-07	true	A0A1D5QMW6_MACMU-446-452	false
A0A0D9SFB1_HUMAN	QVMLLIDIELAYMNTNHEDFI	445	465	4.92e-07	true	A0A0D9SFB1_HUMAN-446-452	false
A0A2I3S293_PANTR	QVMLLIDIELAYMNTNHEDFI	433	453	4.92e-07	true	A0A2I3S293_PANTR-434-440	false
H2U130_TAKRU	QVLLLIDIELSYINTNHEDFI	475	495	5.51e-07	true	false	false
K9J7K3_XENTR	QVLLMIDMQLSYINTNHEDFI	466	486	5.93e-07	true	false	false
H2U129_TAKRU	QVLLLIDIELSYINTNHEDFI	503	523	7.18e-07	true	false	false
A0A1D5PDR7_CHICK	QILLLIDIELSYINTNHEDFI	513	533	7.53e-07	true	A0A1D5PDR7_CHICK-514-529	false
E5RHK8_HUMAN	QVLLLIDIQVSYINTNHEDFI	474	494	7.59e-07	true	false	false
F7CRM5_MACMU	QVLLLIDIQVSYINTNHEDFI	474	494	8.06e-07	true	false	false
K7ECC2_ORNAN	MLLIDIELAYMNTNHEDFI	1	19	9.12e-07	true	false	false
A0A2I3T4I8_PANTR	QVLLLIDIQVSYINTNHEDFI	474	494	9.17e-07	true	false	false
H2UBF3_TAKRU	QVLLLIDIELSYINTNHEDFI	459	479	9.88e-07	true	false	false
F7BQZ5_XENTR	QVMLLIDIELSYMNTNHEDFI	474	494	1.03e-06	true	F7BQZ5_XENTR-475-481	false
A0A0R4IIR1_DANRE	QVLLLIDTELSYINTNHEDFI	474	494	1.03e-06	true	false	false
T1SXK0_DANRE	QVLLLIDTELSYINTNHEDFI	474	494	1.03e-06	true	false	false
A0A0G2KXI9_DANRE	QVMLLIDIELSYINTNHEDFI	278	298	1.12e-06	true	false	false
E5RIK2_HUMAN	QVLLLIDIQVSYINTNHEDFI	364	384	1.13e-06	true	false	false
A0A1D5PP94_CHICK	QILLLIDIELSYINTNHEDFI	474	494	1.15e-06	true	false	false
A0A1D5PI72_CHICK	QILLLIDIELSYINTNHEDFI	474	494	1.17e-06	true	false	false
M9PHQ0_DROME	QILLLIDFELAYMNTNHEDFI	470	490	1.27e-06	true	M9PHQ0_DROME-471-475	false
E1JJA4_DROME	QILLLIDFELAYMNTNHEDFI	470	490	1.27e-06	true	E1JJA4_DROME-471-475	false
X2JE15_DROME	QILLLIDFELAYMNTNHEDFI	470	490	1.27e-06	true	X2JE15_DROME-471-475	false
DYN_DROME	QILLLIDFELAYMNTNHEDFI	470	490	1.27e-06	true	DYN_DROME-471-475	false
A4V4I8_DROME	QILLLIDFELAYMNTNHEDFI	470	490	1.27e-06	true	A4V4I8_DROME-471-475	false
E1JJA5_DROME	QILLLIDFELAYMNTNHEDFI	470	490	1.27e-06	true	E1JJA5_DROME-471-475	false
M9PJN9_DROME	QILLLIDFELAYMNTNHEDFI	470	490	1.27e-06	true	M9PJN9_DROME-471-475	false
A4V4J0_DROME	QILLLIDFELAYMNTNHEDFI	470	490	1.27e-06	true	A4V4J0_DROME-471-475	false
J9NUZ0_CANLF	KVMLLIDIELAYMNTNHEDFI	151	171	1.46e-06	true	J9NUZ0_CANLF-150-158	false
A0A3Q0KF72_SCHMA	QIVLLVDIQLSYMNTNHEDFI	475	495	1.55e-06	true	false	false
H2VEY6_TAKRU	QVLLLIDIELSYMNTNHEDFI	474	494	1.80e-06	true	false	false
C4Q9B4_SCHMA	QIVLLVDIQLSYMNTNHEDFI	475	495	1.92e-06	true	false	false
F7FLA4_MACMU	QILLLIDIEQSYINTNHEDFI	473	493	2.00e-06	true	false	false
F8WIV5_MOUSE	QILLLIDIEQSYINTNHEDFI	474	494	2.00e-06	true	false	false
DYN2_MOUSE	QILLLIDIEQSYINTNHEDFI	474	494	2.00e-06	true	false	false
DYN2_RAT	QILLLIDIEQSYINTNHEDFI	474	494	2.00e-06	true	false	false
G3X9G4_MOUSE	QILLLIDIEQSYINTNHEDFI	474	494	2.00e-06	true	false	false
F7FL98_MACMU	QILLLIDIEQSYINTNHEDFI	474	494	2.00e-06	true	false	false
A0A3Q1MSP7_BOVIN	QILLLIDIEQSYINTNHEDFI	474	494	2.00e-06	true	false	false
E2RNC3_CANLF	QILLLIDIEQSYINTNHEDFI	474	494	2.00e-06	true	false	false
A0A2I3RXA8_PANTR	QILLLIDIEQSYINTNHEDFI	474	494	2.00e-06	true	false	false
K7CG09_PANTR	QILLLIDIEQSYINTNHEDFI	474	494	2.00e-06	true	false	false
DYN2_HUMAN	QILLLIDIEQSYINTNHEDFI	474	494	2.00e-06	true	false	false
Q3TCR7_MOUSE	QILLLIDIEQSYINTNHEDFI	474	494	2.00e-06	true	false	false
DYN2_BOVIN	QILLLIDIEQSYINTNHEDFI	474	494	2.00e-06	true	false	false
F1MW91_BOVIN	QILLLIDIEQSYINTNHEDFI	474	494	2.00e-06	true	false	false
K7C0T3_PANTR	QILLLIDIEQSYINTNHEDFI	474	494	2.00e-06	true	false	false
A0A3Q1MFG5_BOVIN	QILLLIDIEQSYINTNHEDFI	474	494	2.00e-06	true	false	false
A0A3Q1MYB4_BOVIN	QILLLIDIEQSYINTNHEDFI	475	495	2.00e-06	true	false	false
F6XAZ4_MACMU	QILLLIDIEQSYINTNHEDFI	421	441	2.01e-06	true	false	false
A0A3Q1NM72_BOVIN	QILLLIDIEQSYINTNHEDFI	316	336	2.02e-06	true	false	false
A0A0A0MY49_RAT	QILLLIDIEQSYINTNHEDFI	474	494	2.11e-06	true	false	false
H2RC08_PANTR	QILLLIDIEQSYINTNHEDFI	483	503	2.23e-06	true	false	false
Q3T9X3_MOUSE	QILLLIDIEQSYINTNHEDFI	474	494	2.29e-06	true	false	false
G3UZZ3_MOUSE	QILLLIDIEQSYINTNHEDFI	425	445	2.30e-06	true	false	false
A0A0A0MY48_RAT	QILLLIDIEQSYINTNHEDFI	474	494	2.42e-06	true	false	false
A0A2I3TM17_PANTR	QILLLIDIEQSYINTNHEDFI	474	494	2.50e-06	true	false	false
F6XAX9_MACMU	QILLLIDIEQSYINTNHEDFI	474	494	2.50e-06	true	false	false
Q4V8Z7_DANRE	QVLLLIDTELSYINTNHEDFI	474	494	3.06e-06	true	false	false
G3UXX2_MOUSE	QILLLIDIEQSYINTNHEDFI	137	157	3.43e-06	true	false	false
H2UYQ5_TAKRU	QVLLLIDIQLAYINTKHVDFI	474	494	3.88e-06	true	false	false
K7EMQ3_HUMAN	QILLLIDIEQSYINTNHEDFI	226	246	3.94e-06	true	false	false
H2UYQ6_TAKRU	QVLLLIDIQLAYINTKHVDFI	472	492	4.01e-06	true	false	false
Q5TU35_ANOGA	QMMLLIDYELAYMNTNHEDFI	470	490	4.57e-06	true	false	false
F5HKA6_ANOGA	QMMLLIDYELAYMNTNHEDFI	470	490	4.58e-06	true	false	false
H2UYQ4_TAKRU	QVLLLIDIQLAYINTKHVDFI	504	524	4.69e-06	true	false	false
Q5RHR9_DANRE	QVLLSLEIQLSYINTNHEDFI	474	494	5.95e-06	true	false	false
C3Z576_BRAFL	QVVVFVDVNLAYINTNHEDFV	477	497	9.14e-06	true	C3Z576_BRAFL-477-497	false
A0A3Q0KLH5_SCHMA	QIQTLIDFQLAYMNTNHEDFI	476	496	1.20e-05	true	false	false
G4V9H8_SCHMA	QIQTLIDFQLAYMNTNHEDFI	455	475	1.22e-05	true	false	false
F6VF77_CIOIN	QVAMLIDFELSYINTNHDDFI	473	493	1.45e-05	true	false	false
B7PM12_IXOSC	QISLLVEVELAYMNTNHEDFI	470	490	1.72e-05	true	false	false
DYN1_CAEEL	QIGLIVDYELAYMNTNHEDFI	477	497	7.77e-05	true	false	false
A0A0J9Y987_BRUMA	HISMLVDYELAYMNTNHEDFI	478	498	8.32e-05	true	false	false
A0A0K0J3N1_BRUMA	HISMLVDYELAYMNTNHEDFI	478	498	9.19e-05	true	false	false
A0A0K0J3N0_BRUMA	HISMLVDYELAYMNTNHEDFI	478	498	1.39e-04	true	false	false
A0A0K0JZ08_BRUMA	HISMVVDYELAYMNTNHEDFI	408	428	1.78e-04	true	false	false
A7SVT4_NEMVE	QVQTFIELELAYINTNHPDFV	474	494	7.09e-04	true	false	false
Q5KKV8_CRYNJ	LISIQAAYINTNHPDFV	517	533	7.13e-04	true	false	false
Q0TZ50_PHANO	LIDIQRAYINTNHPNFL	509	525	0.001	true	false	false
C3Z576_BRAFL-477-497	QVVVFVDVNLAYINTNHEDFV	477	497	0	true	C3Z576_BRAFL-477-497	false
A0A0G2L559_DANRE	QVLLLIDIQLAYINTNHEDFI	387	407	7.22e-06	true	A0A0G2L559_DANRE-387-407	false
A0A1D5PDR7_CHICK-514-529	ILLLIDIELSYINTNH	514	529	0	true	A0A1D5PDR7_CHICK-514-529	false
