## Supplementary Data 2 for "Census of exposed aggregation-prone regions in proteomes": cluster_204.csv

ID	sequence	start	stop	p-value	conserved	ID_EAR	TM	low_complexity
H2ULH5_TAKRU-109-128	RRTETTVKKVIKTTTTRTVI	109	128	0	true	H2ULH5_TAKRU-109-128	false
H2ULH7_TAKRU	RRTETTVKKVIKTTTTRTVI	35	54	4.30e-07	true	H2ULH7_TAKRU-35-54	false
H2ULH6_TAKRU	RRTETTVKKVIKTTTTRTVI	35	54	6.36e-07	true	H2ULH6_TAKRU-35-54	false
D3ZZZ9_RAT	RRTETTVKKVVKTMTTRTV	135	153	2.03e-05	true	D3ZZZ9_RAT-135-156	false
E9Q906_MOUSE	ETTVKKVVKTMTTRTV	37	52	4.90e-04	true	E9Q906_MOUSE-34-55	false
E9Q903_MOUSE	ETTVKKVVKTMTTRTV	84	99	4.92e-04	true	E9Q903_MOUSE-81-102	false
E9Q901_MOUSE	ETTVKKVVKTMTTRTV	84	99	5.15e-04	true	E9Q901_MOUSE-81-102	false
E9Q907_MOUSE	ETTVKKVVKTMTTRTV	37	52	5.20e-04	true	E9Q907_MOUSE-34-55	false
E9Q904_MOUSE	ETTVKKVVKTMTTRTV	84	99	5.43e-04	true	E9Q904_MOUSE-81-102	false
E9Q8Z4_MOUSE	ETTVKKVVKTMTTRTV	74	89	5.44e-04	true	E9Q8Z4_MOUSE-71-92	false
E9Q905_MOUSE	ETTVKKVVKTMTTRTV	37	52	5.52e-04	true	E9Q905_MOUSE-34-55	false
E9Q8Z5_MOUSE	ETTVKKVVKTMTTRTV	138	153	6.12e-04	true	E9Q8Z5_MOUSE-135-156	false
E9Q8Z9_MOUSE	ETTVKKVVKTMTTRTV	84	99	6.14e-04	true	E9Q8Z9_MOUSE-81-102	false
D3Z2H2_MOUSE	ETTVKKVVKTMTTRTV	84	99	6.28e-04	true	D3Z2H2_MOUSE-81-102	false
E9Q986_MOUSE	ETTVKKVVKTMTTRTV	37	52	6.30e-04	true	E9Q986_MOUSE-34-55	false
E9Q8Z6_MOUSE	ETTVKKVVKTMTTRTV	138	153	6.81e-04	true	E9Q8Z6_MOUSE-135-156	false
E9Q8Z8_MOUSE	ETTVKKVVKTMTTRTV	138	153	6.86e-04	true	E9Q8Z8_MOUSE-135-156	false
D3Z7H6_MOUSE	ETTVKKVVKTMTTRTV	37	52	6.90e-04	true	D3Z7H6_MOUSE-34-55	false
G3X9V2_MOUSE	ETTVKKVVKTMTTRTV	138	153	7.94e-04	true	G3X9V2_MOUSE-135-156	false
CTND1_MOUSE	ETTVKKVVKTMTTRTV	138	153	8.37e-04	true	CTND1_MOUSE-135-156	false
