## Supplementary Data 2 for "Census of exposed aggregation-prone regions in proteomes": cluster_205.csv

ID	sequence	start	stop	p-value	conserved	ID_EAR	TM	low_complexity
A0A2I3S6R7_PANTR-118-130	INSATSISNIISI	118	130	0	true	A0A2I3S6R7_PANTR-118-130	false
E7EV43_HUMAN	INSATSISNIISI	55	67	3.88e-04	true	E7EV43_HUMAN-59-67	false
RWDD4_HUMAN	INSATSISNIISI	118	130	4.57e-04	true	RWDD4_HUMAN-118-130	false
A0A2I3TU61_PANTR	INSATSISNIISI	118	130	4.57e-04	true	A0A2I3TU61_PANTR-118-130	false
K4DI92_HUMAN	INSATSISNIISI	118	130	4.67e-04	true	K4DI92_HUMAN-118-130	false
H2QQH7_PANTR	INSATSISNIISI	118	130	4.67e-04	true	H2QQH7_PANTR-118-130	false
