## Supplementary Data 2 for "Census of exposed aggregation-prone regions in proteomes": cluster_206.csv

ID	sequence	start	stop	p-value	conserved	ID_EAR	TM	low_complexity
A2DWV9_TRIVA-49-81	GAYVWIRLNLVESKTFTIFVGGTSTYSNVTMVK	49	81	0	true	A2DWV9_TRIVA-49-81	false
A2F4L5_TRIVA	GAYVWIRLNLVESKTFTLFIGGTSTFSNITMVK	49	81	6.43e-16	true	A2F4L5_TRIVA-50-81	false
A2F4L0_TRIVA	GAYVWIRLNLVESKNFTIFVGGTSTYSNITMVK	49	81	1.33e-15	true	A2F4L0_TRIVA-49-81	false
A2DWW1_TRIVA	GAYVWIRLNLVESKTFTIFVGGTSNYSDVTMVK	49	81	3.13e-15	true	A2DWW1_TRIVA-50-80	false
A2E3W7_TRIVA	GAYVWIRLNLVESKTFTLFIGGTSTFSNITMVK	49	81	3.57e-15	true	A2E3W7_TRIVA-50-81	false
A2F4L3_TRIVA	GAYVWIRLNLVESKTFMIFVGGTSNYSDVTMVK	49	81	1.16e-14	true	false	false
A2F4L4_TRIVA	GAYVWIRLNIIESKNFTIFVGGTSNYSDVTMVK	49	81	1.55e-14	true	A2F4L4_TRIVA-50-80	false
A2F4K0_TRIVA	GAYVWIRLNLVESKNFTIFVARTSTYSNITMVK	49	81	7.15e-14	true	A2F4K0_TRIVA-49-81	false
A2F4L2_TRIVA	GTYVWISLDLVKEQTFWIFVGGTSTYSNITMVK	49	81	1.15e-11	true	A2F4L2_TRIVA-49-81	false
