## Supplementary Data 2 for "Census of exposed aggregation-prone regions in proteomes": cluster_207.csv

ID	sequence	start	stop	p-value	conserved	ID_EAR	TM	low_complexity
F1Q7V2_DANRE-353-377	QVIDHITKLITINEAVVDTSKIDSV	353	377	0	true	F1Q7V2_DANRE-353-377	false
H2TS72_TAKRU	QVIDHITKLITINEAVVDTSKIDRV	348	372	1.99e-09	true	H2TS72_TAKRU-348-369	false
F6WVU0_MONDO	QVIEHITKLITINEAVVDTSEIDSV	487	511	4.75e-09	true	F6WVU0_MONDO-486-505	false
R4GH84_CHICK	QVIEHITKLITINEAVVDTSEIDSV	459	483	4.76e-09	true	R4GH84_CHICK-458-477	false
F7GJV4_MACMU	QVIEHITKLITINEAVVDTSEIDSV	460	484	4.76e-09	true	F7GJV4_MACMU-459-478	false
ZEP3_HUMAN	QVIEHITKLITINEAVVDTSEIDSV	460	484	4.76e-09	true	ZEP3_HUMAN-459-478	false
A0A2I3TXB5_PANTR	QVIEHITKLITINEAVVDTSEIDSV	460	484	4.76e-09	true	A0A2I3TXB5_PANTR-459-478	false
H2R953_PANTR	QVIEHITKLITINEAVVDTSEIDSV	460	484	4.76e-09	true	H2R953_PANTR-459-478	false
F1MBK6_BOVIN	QVIEHITKLITINEAVVDTSEIDSV	460	484	4.76e-09	true	F1MBK6_BOVIN-459-478	false
F1PQF2_CANLF	QVIEHITKLITINEAVVDTSEIDSV	460	484	4.76e-09	true	F1PQF2_CANLF-459-478	false
D3ZRB5_RAT	QVIEHITKLITINEAVVDTSEIDSV	458	482	4.76e-09	true	D3ZRB5_RAT-457-474	false
ZEP3_MOUSE	QVIEHITKLITINEAVVDTSEIDSV	453	477	4.76e-09	true	ZEP3_MOUSE-452-471	false
H2UFN6_TAKRU	QVIEHITKLITINEAVVDTSEIDSV	384	408	4.78e-09	true	H2UFN6_TAKRU-383-400	false
F1QA26_DANRE	QVIEHITKLITINEAVVDTSEIDSV	366	390	4.78e-09	true	F1QA26_DANRE-365-384	false
F7FU49_MACMU	QVIEHITKLITINEAVVDTSEIDSV	460	484	4.78e-09	true	F7FU49_MACMU-459-478	false
F6QU53_XENTR	QVIEHITKLITINEAVVDTSEIDSV	279	303	4.78e-09	true	F6QU53_XENTR-278-297	false
H2TS72_TAKRU-348-369	QVIDHITKLITINEAVVDTSKI	348	369	0	true	H2TS72_TAKRU-348-369	false
F1Q7V2_DANRE	QVIDHITKLITINEAVVDTSKI	353	374	1.87e-08	true	F1Q7V2_DANRE-353-377	false
D3ZRB5_RAT-457-474	TQVIEHITKLITINEAVV	457	474	0	true	D3ZRB5_RAT-457-474	false
