## Supplementary Data 2 for "Census of exposed aggregation-prone regions in proteomes": cluster_208.csv

ID	sequence	start	stop	p-value	conserved	ID_EAR	TM	low_complexity
F6W3J1_XENTR-248-265	TIVQIVINNNHKHGKVCV	248	265	0	true	F6W3J1_XENTR-248-265	false
F6W3K0_XENTR	TIVQIVINNNHKHGKVCV	138	155	3.38e-07	true	F6W3K0_XENTR-138-155	false
F1MAZ4_BOVIN	TIVQIVINNKHKHGQVCV	317	334	8.13e-07	true	F1MAZ4_BOVIN-316-326	false
F7AJ85_ORNAN	TIVQIVINNKHKHGRVCV	291	308	8.22e-07	true	F7AJ85_ORNAN-290-300	false
F1LQZ2_RAT	TIVQIVINNKHKHGQVCV	313	330	9.92e-07	true	false	false
CRDL1_CHICK	TIVQIVINNKHKHGRVCV	248	265	1.47e-06	true	CRDL1_CHICK-247-257	false
F1ND76_CHICK	TIVQIVINNKHKHGRVCV	248	265	1.53e-06	true	F1ND76_CHICK-247-257	false
CRDL1_RAT	TIVQIVINNKHKHGQVCV	239	256	2.06e-06	true	false	false
A0A2I3TAC0_PANTR	TIVQIVINNKHKHGQVCV	165	182	2.25e-06	true	false	false
A0A2I3S3D7_PANTR	TIVQIVINNKHKHGQVCV	245	262	2.32e-06	true	A0A2I3S3D7_PANTR-244-254	true
F6WT21_MACMU	TIVQIVINNKHKHGQVCV	165	182	2.35e-06	true	false	false
H2QZ03_PANTR	TIVQIVINNKHKHGQVCV	225	242	2.39e-06	true	H2QZ03_PANTR-224-234	false
E2RF76_CANLF	TIVQIVINNKHKHGQVCV	245	262	2.51e-06	true	E2RF76_CANLF-244-254	false
K7B3D4_PANTR	TIVQIVINNKHKHGQVCV	245	262	2.64e-06	true	K7B3D4_PANTR-244-254	false
CRDL1_MOUSE	TIVQIVINNKHKHGQVCV	239	256	2.64e-06	true	CRDL1_MOUSE-238-248	false
CRDL1_HUMAN	TIVQIVINNKHKHGQVCV	244	261	2.68e-06	true	CRDL1_HUMAN-243-253	false
F6W0P3_MACMU	TIVQIVINNKHKHGQVCV	245	262	2.75e-06	true	F6W0P3_MACMU-244-254	false
A0A452Q6Z9_HUMAN	TIVQIVINNKHKHGQVCV	238	255	2.87e-06	true	A0A452Q6Z9_HUMAN-237-247	false
A0A3Q1MAI8_BOVIN	TIVQIVINNKHKHGQ	237	251	3.41e-05	true	A0A3Q1MAI8_BOVIN-236-246	false
