## Supplementary Data 2 for "Census of exposed aggregation-prone regions in proteomes": cluster_209.csv

ID	sequence	start	stop	p-value	conserved	ID_EAR	TM	low_complexity
A0A1D5QAM5_MACMU-15-33	EEIYWGCFYFFPWLRMWRR	15	33	0	true	A0A1D5QAM5_MACMU-15-33	false
A0A3Q1MHW2_BOVIN	EEIYWGCFYFFPWLRMWRR	15	33	1.06e-10	true	A0A3Q1MHW2_BOVIN-15-33	false
F6QYD3_MONDO	EEIYWGCFYFFPWLRMWRR	24	42	1.17e-10	true	false	false
B7Z3J9_HUMAN	EEIYWGCFYFFPWLRMWRR	15	33	1.18e-10	true	B7Z3J9_HUMAN-15-33	false
A0A2J8QS37_PANTR	EEIYWGCFYFFPWLRMWRR	15	33	1.18e-10	true	A0A2J8QS37_PANTR-15-33	false
A2AMS8_MOUSE	EEIYWGCFYFFPWLRMWRR	15	33	1.23e-10	true	A2AMS8_MOUSE-15-33	false
A2AMS7_MOUSE	EEIYWGCFYFFPWLRMWRR	15	33	1.77e-10	true	A2AMS7_MOUSE-15-33	false
D4AAL6_RAT	EEIYWGCFYFFPWLRMWRR	15	33	2.12e-10	true	D4AAL6_RAT-15-33	false
A0A2I3BQE5_MOUSE	EEIYWGCFYFFPWLRMWRR	15	33	3.71e-10	true	false	false
A0A2I3BRY3_MOUSE	EEIYWGCFYFFPWLRMWRR	15	33	3.92e-10	true	false	false
H3BQ31_HUMAN	EEIYWGCFYFFPWLRMWRR	15	33	4.44e-10	true	false	false
L7N244_MOUSE	EEIYWGCFYFFPRLRMWRR	31	49	1.15e-09	true	false	false
A2APU9_MOUSE	EEIYWGCFYFFPRLRMWRR	15	33	1.16e-09	true	A2APU9_MOUSE-17-25	false
F6VJW6_ORNAN	IYWGCFYFFPWLRMWKR	42	58	3.67e-09	true	false	false
