## Supplementary Data 2 for "Census of exposed aggregation-prone regions in proteomes": cluster_210.csv

ID	sequence	start	stop	p-value	conserved	ID_EAR	TM	low_complexity
A0A2I3SBR3_PANTR-1235-1249	TVVSTKTIKTSHYLT	1235	1249	0	true	A0A2I3SBR3_PANTR-1235-1249	false
A0A2I3SI25_PANTR	TVVSTKTIKTSHYLT	1257	1271	2.32e-04	true	A0A2I3SI25_PANTR-1257-1271	false
K6ZUV2_PANTR	TVVSTKTIKTSHYLT	1257	1271	2.32e-04	true	K6ZUV2_PANTR-1257-1271	false
RICTR_HUMAN	TVVSTKTIKTSHYLT	1257	1271	2.37e-04	true	RICTR_HUMAN-1257-1271	false
A0A3Q1LHF6_BOVIN	TVVSTKTVKTSHYLT	1314	1328	2.63e-04	true	A0A3Q1LHF6_BOVIN-1314-1328	false
A0A2I3TH95_PANTR	TVVSTKTIKTSHYLT	1225	1239	2.70e-04	true	A0A2I3TH95_PANTR-1225-1239	false
RICTR_MOUSE	TVVSTKTVKTSHYLT	1256	1270	2.74e-04	true	RICTR_MOUSE-1256-1270	false
A0A3Q1LYI0_BOVIN	TVVSTKTVKTSHYLT	1215	1229	2.76e-04	true	A0A3Q1LYI0_BOVIN-1215-1229	false
F1M4J0_RAT	TVVSTKTVKTSHYLT	1245	1259	2.96e-04	true	F1M4J0_RAT-1245-1259	false
F1MHN4_BOVIN	TVVSTKTVKTSHYLT	1257	1271	3.31e-04	true	F1MHN4_BOVIN-1257-1271	false
F7GUW7_MACMU	TVVSTKTVKTSHYLT	1259	1273	3.36e-04	true	F7GUW7_MACMU-1259-1273	false
F7GUW5_MACMU	TVVSTKTVKTSHYLT	1191	1205	3.89e-04	true	F7GUW5_MACMU-1191-1205	false
