## Supplementary Data 2 for "Census of exposed aggregation-prone regions in proteomes": cluster_211.csv

ID	sequence	start	stop	p-value	conserved	ID_EAR	TM	low_complexity
A0A0R4IF62_DANRE-137-165	RNNLCVKCTICTANMTQTYYFCWKCRREW	137	165	0	true	A0A0R4IF62_DANRE-137-165	false
F1R234_DANRE	RNNLCVKCTICTANMTQTYYFCWKCRREW	137	165	1.50e-15	true	F1R234_DANRE-137-165	false
A0A0R4ILC2_DANRE	RNNLCVKCTICTANMTQTYYFCWKCRREW	123	151	2.68e-15	true	A0A0R4ILC2_DANRE-123-151	false
A0A2R8QCA8_DANRE	SNLCVKCTICTAVKQRIFLFCWQCLREW	130	157	1.50e-08	true	false	false
A0A2R8Q3Y6_DANRE	NLCVICTICTAEKGRTFQFCWQCMKGW	133	159	2.83e-07	true	false	false
F1QD86_DANRE	NLCVICTICTAEKGRTFQFCWQCMKGW	134	160	3.06e-07	true	false	false
A0A3B5KKA4_TAKRU	DNLNVLCLICKADKKKLFHFCWQCMNPW	135	162	2.72e-05	true	false	false
C3ZZS2_BRAFL	VVCHFCSASDGVEYHFCWHCLRKW	110	133	2.12e-04	true	C3ZZS2_BRAFL-108-134	false
C3XTF9_BRAFL	VVCPLCSASDGVEFHFCWYCLHEW	111	134	3.78e-04	true	C3XTF9_BRAFL-121-136	false
F6RJ37_CIOIN	NMCLKSTVFNLQVTTTYVFLWKRQR	100	124	3.96e-04	true	false	true
C3XRW0_BRAFL	VVCPLCSASDGVEFHFCWHCLHQW	112	135	4.52e-04	true	C3XRW0_BRAFL-122-137	false
C3Z850_BRAFL	VVCPFCSASDGVEYHFCWHCLRKW	110	133	7.73e-04	true	C3Z850_BRAFL-121-134	false
