## Supplementary Data 2 for "Census of exposed aggregation-prone regions in proteomes": cluster_212.csv

ID	sequence	start	stop	p-value	conserved	ID_EAR	TM	low_complexity
A0A087WYN9_HUMAN-84-103	SILKVVINNKLEQRIIGVIN	84	103	0	true	A0A087WYN9_HUMAN-84-103	false
Q8BN72_MOUSE	SILKVVINNKLEQRIIGVIN	82	101	9.25e-08	true	false	false
D3ZHW0_RAT	SILKVVINNKLEQRIIGVIN	82	101	1.38e-07	true	false	false
DHX29_MOUSE	SILKVVINNKLEQRIIGVIN	82	101	1.38e-07	true	false	false
DHX29_HUMAN	SILKVVINNKLEQRIIGVIN	84	103	2.32e-07	true	DHX29_HUMAN-84-103	false
H2QQX0_PANTR	SILKVVINNKLEQRIIGVIN	86	105	2.62e-07	true	H2QQX0_PANTR-86-105	false
F7D9X5_MACMU	SVLKVVINNKLEQRIIGVIN	82	101	3.89e-07	true	false	false
E1B9N7_BOVIN	SILKVVINNKLEQKIIGVIN	82	101	6.72e-07	true	E1B9N7_BOVIN-82-101	false
J9P6V4_CANLF	SILKVVINHKLEQRIIGVIN	82	101	8.00e-07	true	J9P6V4_CANLF-82-101	false
E2RID8_CANLF	SILKVVINHKLEQRIIGVIN	82	101	9.24e-07	true	E2RID8_CANLF-82-101	false
H0Y8L1_HUMAN	KVVINNKLEQRIIGVIN	52	68	1.33e-06	true	H0Y8L1_HUMAN-49-68	false
F6WA95_MONDO	SILKVFINSKLEQRIIGVIN	82	101	2.29e-06	true	F6WA95_MONDO-82-101	false
F6UZC7_XENTR	SVLKVVIEAKLEKRIISLIN	83	102	2.12e-04	true	F6UZC7_XENTR-83-89	false
E1C388_CHICK	SILKVMISSNLEKRIIDVIN	90	109	2.88e-04	true	false	false
