## Supplementary Data 2 for "Census of exposed aggregation-prone regions in proteomes": cluster_213.csv

ID	sequence	start	stop	p-value	conserved	ID_EAR	TM	low_complexity
Q7PN19_ANOGA-1291-1306	TVLYWADVSSEMAIVV	1291	1306	0	true	Q7PN19_ANOGA-1291-1306	false
B7Z140_DROME	VLYWADVSSEIAFVV	1000	1014	1.61e-04	true	B7Z140_DROME-1000-1014	false
X2JB38_DROME	VLYWADVSSEIAFVV	517	531	1.65e-04	true	X2JB38_DROME-517-531	false
X2JD61_DROME	VLYWADVSSEIAFVV	1485	1499	1.69e-04	true	X2JD61_DROME-1485-1499	false
X2JEC6_DROME	VLYWADVSSEIAFVV	1489	1503	1.72e-04	true	X2JEC6_DROME-1489-1503	false
X2JB32_DROME	VLYWADVSSEIAFVV	1476	1490	1.72e-04	true	X2JB32_DROME-1476-1490	false
Q8IRL5_DROME	VLYWADVSSEIAFVV	1479	1493	1.73e-04	true	Q8IRL5_DROME-1479-1493	false
X2JJ95_DROME	VLYWADVSSEIAFVV	1415	1429	1.80e-04	true	X2JJ95_DROME-1415-1429	false
B7Z138_DROME	VLYWADVSSEIAFVV	1229	1243	1.82e-04	true	B7Z138_DROME-1229-1243	false
Q9W2X2_DROME	VLYWADVSSEIAFVV	1293	1307	1.92e-04	true	Q9W2X2_DROME-1293-1307	false
X2JEP7_DROME	VLYWADVSSEIAFVV	1229	1243	2.01e-04	true	X2JEP7_DROME-1229-1243	false
