## Supplementary Data 2 for "Census of exposed aggregation-prone regions in proteomes": cluster_214.csv

ID	sequence	start	stop	p-value	conserved	ID_EAR	TM	low_complexity
Q4DWE1_TRYCC-41-62	RHLFCSAVLLLLVVMMCCNAVG	41	62	0	true	Q4DWE1_TRYCC-41-62	false
Q4D2P3_TRYCC	RHLFCSAVLLLLVVMMCCNTGG	42	63	1.34e-07	true	Q4D2P3_TRYCC-43-61	false
Q4D038_TRYCC	RHLFCSAVLLLIVVMMCCNTGG	41	62	2.49e-07	true	Q4D038_TRYCC-42-60	false
Q4CZ90_TRYCC	RHLFCSAVLLLLVVMMCCN	42	60	2.53e-07	true	Q4CZ90_TRYCC-43-61	false
Q4DAK1_TRYCC	RHLFYSAVLLLVLVMMCCNAVG	41	62	6.78e-07	true	false	true
Q4CKT2_TRYCC	RHLFCSAVLLLLVVMMCCN	42	60	8.40e-07	true	false	true
Q4D129_TRYCC	RHLFYSAVLLLVVVMMCCNAGG	41	62	1.94e-06	true	false	true
Q4D1C7_TRYCC	RHLFYSSVALLIVVMMCCNAVG	41	62	2.18e-06	true	false	true
Q4E3E8_TRYCC	RHLFYSAVLLLLVVMMCCNTGG	41	62	2.48e-06	true	false	true
Q4DN84_TRYCC	RHLFCSAVLLLVLVMMCCGS	41	60	2.60e-06	true	false	true
Q4DVK2_TRYCC	RHLFYSAVLLLLFVMMCCNAGG	41	62	2.96e-06	true	false	true
Q4CXV0_TRYCC	RHLFCSAVPLLLVVMWMCCNTCG	41	63	3.03e-06	true	false	false
Q4DLD0_TRYCC	RHLFFSALLLVLVVMMCCNAGG	41	62	4.25e-06	true	false	true
Q4DJS3_TRYCC	RHLFYSAVLLLVLVMMCCNAGG	42	63	4.26e-06	true	false	true
Q4DD87_TRYCC	RDLFCSAFLLLLVVMMCCNTGG	41	62	4.53e-06	true	Q4DD87_TRYCC-43-60	false
Q4DEA0_TRYCC	RHLFYSAVLILLVVMMCCNTGG	41	62	4.61e-06	true	false	true
Q4DUP2_TRYCC	RHLFCSAVLLLVLVMMCC	41	58	5.54e-06	true	false	true
Q4DL99_TRYCC	RHLFYSAVLLLLVVMMCCSTSG	41	62	6.34e-06	true	false	true
Q4DFJ4_TRYCC	RHLFYSAVLLLLVVMMCCSTSG	41	62	6.38e-06	true	false	true
Q4DXW3_TRYCC	RHLFCSAVLLLLVVMWMYCNSCG	3	25	7.04e-06	true	false	true
Q4D7C1_TRYCC	RHHFCSAVPLLLVVVMMCCNTCG	3	25	7.84e-06	true	false	false
Q4DVS2_TRYCC	RHLFCSAVLLLLFMMMCC	41	58	8.74e-06	true	false	true
Q4CRR7_TRYCC	RHHFCSAVLLLLVMMMCCGTGG	41	62	8.84e-06	true	false	true
Q4E203_TRYCC	RHLFYSAVLLLLVVMMCCGSGG	41	62	9.12e-06	true	false	true
Q4DVE1_TRYCC	RHLFCSAVLLLVVMMCCGSGG	42	62	9.55e-06	true	false	true
Q4DAF2_TRYCC	RHLFCSAVLLLLVVMMC	41	57	1.13e-05	true	Q4DAF2_TRYCC-42-57	false
Q4CRY2_TRYCC	RHLFCSAVPLLLVVMWMCCDPCG	41	63	1.18e-05	true	false	true
Q4E2C0_TRYCC	RHLFYSAVLLLLVVMMCCGTGG	41	62	1.25e-05	true	false	true
Q4DKJ6_TRYCC	RHLFYSAVLLLLVVMMCCGTGG	41	62	1.25e-05	true	false	true
Q4DRK6_TRYCC	RHLFTSAVLLLLVVMICCSSGG	41	62	1.43e-05	true	false	true
Q4DTW9_TRYCC	RHLFYSAVLLLLVVMMCCD	41	59	1.48e-05	true	Q4DTW9_TRYCC-42-58	false
Q4E443_TRYCC	RHLFYSAVLLLVVMMCCNAGG	41	61	1.68e-05	true	Q4E443_TRYCC-42-58	false
Q4E026_TRYCC	RHLFYSAVLLLLVVMMCCS	41	59	1.79e-05	true	false	true
Q4DU20_TRYCC	RHHFFSSVLLLIVVMMCCNAGG	41	62	1.94e-05	true	false	true
Q4E383_TRYCC	RHLFYSAVLLLLVVMMCC	41	58	2.07e-05	true	false	true
Q4D2I1_TRYCC	RHLFNSAMLLLLVVMMCCGSGG	34	55	2.24e-05	true	false	true
Q4D293_TRYCC	RHLFNSAMLLLLVVMMCCGSGG	41	62	2.24e-05	true	false	true
Q4D7D4_TRYCC	RHLFYSAVLLLVLVMMCCN	41	59	2.30e-05	true	false	true
Q4CTA6_TRYCC	RHVFTSAVLLLLVVMMCCSG	41	60	2.53e-05	true	false	true
Q4DUY0_TRYCC	RHHFYSAVLLLLVVMMCCN	41	59	2.70e-05	true	false	true
Q4CZ05_TRYCC	RHVFTSAVLVLLVVMMCCGSGG	107	128	3.04e-05	true	false	true
Q4CS51_TRYCC	RHLFCSAVLPLLFMMMCCGTGG	41	62	3.11e-05	true	false	true
Q4DUE6_TRYCC	RRVFTSAVLLLLIMMMCCNAGG	41	62	3.17e-05	true	false	true
Q4E3D9_TRYCC	RHLFYSAVPLFLLLVMMCCNAGG	41	63	3.33e-05	true	false	true
Q4DE01_TRYCC	RHLFYSAVALLIVVMMCCN	41	59	3.50e-05	true	false	true
Q4E1H0_TRYCC	RHLLYSAVLLLIVVMMCCN	41	59	3.84e-05	true	false	true
Q4DVF0_TRYCC	RHLFYSAMLLLLVVMMCCGS	41	60	3.93e-05	true	false	true
Q4CZJ8_TRYCC	RNLFYSAVLLLLVVMMCCSTSG	41	62	4.00e-05	true	false	true
Q4E103_TRYCC	RHLFYSAVLLLFVVMMCCGS	41	60	4.32e-05	true	false	true
Q4E424_TRYCC	RHLFYSAVLLLVVMMCCNTGG	41	61	4.82e-05	true	Q4E424_TRYCC-42-59	false
Q4E2C9_TRYCC	HVFTSAVLLLLVVMMCCGPCG	42	62	5.21e-05	true	false	true
Q4CKE9_TRYCC	RQHFYSAVLILLVVMMCCNTGG	41	62	5.52e-05	true	false	true
Q4CWC5_TRYCC	RHLFTSAVLLLLVTTMCCGSVA	41	62	5.54e-05	true	false	true
Q4E3D7_TRYCC	RHLFYSAVLLLVLVMMCCGTGG	41	62	6.16e-05	true	false	true
Q4D8A0_TRYCC	RRVFTSAVLLLLVVMMCCGSGG	41	62	6.23e-05	true	false	true
Q4CPW8_TRYCC	RHVFTSAVLLFLVVMMCCSG	41	60	6.30e-05	true	false	true
Q4DY88_TRYCC	RHLFCTAVLLIVVMMCCGS	41	59	6.58e-05	true	false	true
Q4CN34_TRYCC	RHYFCSAVLLLVVMMCCGS	41	59	6.73e-05	true	false	true
Q4DJR7_TRYCC	RHLFYSAVLLLVVMMCCTAGG	41	61	7.61e-05	true	false	true
Q4DGR6_TRYCC	RRVFASAVLLLLVVIMCCNTGG	41	62	8.05e-05	true	false	true
Q4CP42_TRYCC	RRVFASAVLLLLVVIMCCNTGG	41	62	8.06e-05	true	false	true
Q4CL69_TRYCC	RHVFASAVLLLLVTTMCCATCG	41	62	8.17e-05	true	false	true
Q4E193_TRYCC	RRVFTSAVLLLLVVMMCCSSGG	41	62	8.17e-05	true	false	true
Q4E0D0_TRYCC	RRVFTSAVLLLLVVMMCCGTYG	41	62	8.76e-05	true	false	true
Q4E5U7_TRYCC	RRLFTSAVLLLLVVMMCCGS	151	170	8.98e-05	true	false	true
Q4E426_TRYCC	RHLFYSAVLLLVVMMCCN	41	58	9.09e-05	true	false	true
Q4D4B5_TRYCC	RRVFASAVLLLLVVMMCCATCG	41	62	9.28e-05	true	false	true
Q4E5X1_TRYCC	RRVFASAVLLLLVVMMCCGSGG	41	62	9.45e-05	true	false	true
Q4CYG1_TRYCC	RRVFASAVLLLLVVMMCCGSGG	41	62	9.49e-05	true	false	true
Q4E440_TRYCC	RHLFYSAVLLLVLMMCCNTGG	41	61	1.06e-04	true	Q4E440_TRYCC-42-59	false
Q4DVT7_TRYCC	RRVFTSAVLLLLVVMMCCGSGG	41	62	1.07e-04	true	false	true
Q4DUY4_TRYCC	RRVFTSAVLLLLVVMMCCGSGG	95	116	1.07e-04	true	false	true
Q4CTQ6_TRYCC	RRVFTSAVLLLLVVMMCCGSGG	41	62	1.07e-04	true	false	true
Q4CXW0_TRYCC	RRVFTSAVLLLLVVMMCCGSGG	42	63	1.07e-04	true	false	true
Q4DIE5_TRYCC	RRVFTSAVLLLLVVMMCCGSGG	41	62	1.08e-04	true	false	true
Q4CRR8_TRYCC	RRVFTSAVLLLLVVMMCCGSGG	42	63	1.08e-04	true	false	true
Q4E431_TRYCC	RRVFTSAVLLLLVVMMCCSTGG	41	62	1.11e-04	true	false	true
Q4DIL9_TRYCC	RHLFYSAVLLLFLVMMCC	41	58	1.14e-04	true	false	true
Q4DLE3_TRYCC	RHVFNFAVLLLLVVMMCCATCG	41	62	1.15e-04	true	false	true
Q4DQW0_TRYCC	HVFASAVLLLLVVMMCC	42	58	1.18e-04	true	false	true
Q4CX14_TRYCC	RRVFISAVLLLLVVMMCCGSGG	41	62	1.19e-04	true	false	true
Q4CU10_TRYCC	RHLFYSAVLLLLFVVMMCCGS	41	61	1.22e-04	true	false	true
Q4CMW3_TRYCC	RHHFCSAVLLLVVMMCC	41	57	1.28e-04	true	Q4CMW3_TRYCC-43-57	false
Q4DYC7_TRYCC	RHLFYSAVLLLFVVLMCC	41	58	1.28e-04	true	false	true
Q4D478_TRYCC	RHHFYSSVLLLLVMMMCCN	41	59	1.29e-04	true	false	true
Q4E199_TRYCC	RRVFASAVLLLLVVMMCCGTGG	102	123	1.29e-04	true	false	true
Q4E3G9_TRYCC	RRVFTSAVLLLLVVMMCCDS	41	60	1.30e-04	true	false	true
Q4DV16_TRYCC	RRFFNSAVLLLLVVMMCCSA	41	60	1.32e-04	true	false	true
Q4CPN2_TRYCC	RHVFASAVLLLLVTTMCCATCG	41	62	1.32e-04	true	false	true
Q4DQA2_TRYCC	RHLFTSAVLLLLVVMMC	41	57	1.36e-04	true	Q4DQA2_TRYCC-42-57	false
Q4D645_TRYCC	RRVFTSAVLLLLVVMMCCGTGG	40	61	1.46e-04	true	false	true
Q4DQA0_TRYCC	RRMFTSAVLLLLVVMMCCGS	41	60	1.48e-04	true	false	true
Q4CUI1_TRYCC	RRVFTSAVLLLLVVMMCCAICG	41	62	1.49e-04	true	false	true
Q4CUV6_TRYCC	RRVFTSAVLLLLVVMMCCAICG	41	62	1.50e-04	true	false	true
Q4DC31_TRYCC	RSVFASAVLLLLVVMMCCGTGG	41	62	1.53e-04	true	false	true
Q4DWW2_TRYCC	RHLFTSAVLLLLVTTMCCGS	41	60	1.58e-04	true	false	false
Q4DDR3_TRYCC	RHLFYSAMLLLLFVMMCC	41	58	1.62e-04	true	false	true
Q4D5F2_TRYCC	RRVFASAVLLLLVVMMCCGS	41	60	1.79e-04	true	false	true
Q4D1D2_TRYCC	RRVFASAVLLLLVVMMCCGS	41	60	1.79e-04	true	false	true
Q4CKG0_TRYCC	RQHFYSAVLILLVVMMCCNTGG	16	37	1.80e-04	true	false	true
Q4DH72_TRYCC	RRVFTSAVLLLLVVMICCSTCG	41	62	1.84e-04	true	false	true
Q4DC15_TRYCC	RHLFNSAVLLLLVTTMCCGTGG	3	24	1.87e-04	true	false	false
Q4E1E4_TRYCC	RRVFTSAVLLLLVVMMCCSG	41	60	1.99e-04	true	false	true
Q4E5K7_TRYCC	RHHFYSAVLLVLVVMMFCNAGG	41	62	2.07e-04	true	false	true
Q4DKB4_TRYCC	RRVFASAVLLLLVVMMCCTG	41	60	2.13e-04	true	false	true
Q4CNX0_TRYCC	RHLFCTAVLLIVVMICC	41	57	2.19e-04	true	false	true
Q4DCY7_TRYCC	RRVFTSAVLFLLVVMMCCDTGG	41	62	2.33e-04	true	Q4DCY7_TRYCC-42-60	false
Q4CVS4_TRYCC	RRVFNSAVLLLLVVMMCCGTGG	41	62	2.38e-04	true	false	true
Q4DQV8_TRYCC	RHVFTSAVLLLLVVMMSCSS	41	60	2.41e-04	true	false	false
Q4DN89_TRYCC	RRVFTSAVLLLLVVMMCC	41	58	2.43e-04	true	false	true
Q4E283_TRYCC	RRVFTSAVLLLLVVMMCC	41	58	2.43e-04	true	false	true
Q4DMA4_TRYCC	RHVFASAVLLLVVMMCCSTGG	41	61	2.44e-04	true	false	true
Q4D5C6_TRYCC	RRVFTSAVLLLLVVMMCC	41	58	2.44e-04	true	false	true
Q4D7N9_TRYCC	RRVFTSAVLLLLVVMMCC	41	58	2.45e-04	true	false	true
Q4CR72_TRYCC	RRVFNSTVLLLLVTMMCCNA	41	60	2.45e-04	true	false	false
Q4DUP3_TRYCC	RHLFCTAVLLIVVMICC	41	57	2.45e-04	true	false	true
Q4CLW1_TRYCC	RHLFYSAVLLLVVMMCCGTGG	41	61	2.47e-04	true	false	true
Q4DWE0_TRYCC	RHLFYSAVLLLVLVMMCCGGA	41	61	2.48e-04	true	false	true
Q4E3W1_TRYCC	RHVFTSAVLLLVVMMCCGSGG	41	61	2.66e-04	true	Q4E3W1_TRYCC-42-57	true
Q4DTZ9_TRYCC	RRAFTSAVLLLLVVMMCCGTGG	41	62	2.66e-04	true	false	true
Q4CP60_TRYCC	RHPFYSALMLLVVMMCCNTV	41	60	2.70e-04	true	Q4CP60_TRYCC-44-60	false
Q4E5K9_TRYCC	RHLFYSAVLLVLVVMMFCCGS	41	61	2.73e-04	true	false	true
Q4E5K1_TRYCC	RHLFYSAVLLVLVVMMFCCGS	41	61	2.73e-04	true	false	true
Q4E5L3_TRYCC	RHLFYSAVLLVLVVMMFCCGS	41	61	2.73e-04	true	false	true
Q4DMA7_TRYCC	RHVFTSAVLLLVVMMCCSTGG	41	61	2.75e-04	true	Q4DMA7_TRYCC-42-57	false
Q4CZA0_TRYCC	RHVFTSAVLLLVVMMCCSTGG	41	61	2.75e-04	true	Q4CZA0_TRYCC-42-57	false
Q4D4I3_TRYCC	RRVFASAVLLFLVVMMCCGNGVA	42	64	2.81e-04	true	false	true
Q4DBD3_TRYCC	RHLFYSAALLLVVMMCCSTCG	41	61	2.88e-04	true	false	true
Q4DBF0_TRYCC	RPVFASAVLLLLVVMMCCGS	41	60	2.99e-04	true	false	true
Q4CKE6_TRYCC	RHPFYSAVLLLAVVMMCC	41	58	3.02e-04	true	Q4CKE6_TRYCC-44-59	false
Q4CRZ2_TRYCC	RHVFTSAVLLLLVVMMC	41	57	3.05e-04	true	Q4CRZ2_TRYCC-41-58	true
Q4DYY9_TRYCC	RRVFTSAALLLLVVMMCCGSGG	41	62	3.10e-04	true	false	true
Q4E3W2_TRYCC	RRLFTSAVLLLLFVMMCCGS	41	60	3.12e-04	true	false	true
Q4DY89_TRYCC	RHPFYSALMLLVVMMCCNTV	41	60	3.19e-04	true	Q4DY89_TRYCC-44-60	true
Q4CP73_TRYCC	RRAFNSAVLLLLVVMMCCGSGG	41	62	3.28e-04	true	false	true
Q4DPD2_TRYCC	RHLFYSAVLLLVVMMCCGS	41	59	3.37e-04	true	false	true
Q4CXS5_TRYCC	RHVFTSAVLLLVVVTMCC	41	58	3.47e-04	true	false	true
Q4DWY9_TRYCC	RHLFYSAVLLLFLVMICC	41	58	3.54e-04	true	false	true
Q4CQL8_TRYCC	RHVFTSAVLLLVVMMCCGTGG	99	119	3.61e-04	true	Q4CQL8_TRYCC-100-115	false
Q4DTW4_TRYCC	RHLFYSAVVLLLFMMMCC	95	112	3.63e-04	true	false	true
Q4E222_TRYCC	RRVFTSAVLLLFVVMMCCGTGG	41	62	3.64e-04	true	false	true
Q4D2W7_TRYCC	RRVFTSAVLFLLVVMMCCGTGG	41	62	3.66e-04	true	false	true
Q4DU07_TRYCC	RRVFTSAVLLLLFVMMCCGSGG	41	62	3.68e-04	true	false	true
Q4DPT3_TRYCC	RHLFFSAALLLVVMMCCGTCG	41	61	3.75e-04	true	false	true
Q4DE15_TRYCC	RHVFDSAVLLLVVMMCCGTCG	41	61	3.84e-04	true	false	false
Q4DQS8_TRYCC	RRAFTSAMLLLLVVMMCCDTGG	41	62	3.89e-04	true	Q4DQS8_TRYCC-47-58	false
Q4DDR4_TRYCC	RHLFYSAMLLLLFVLMCC	41	58	3.98e-04	true	false	true
Q4DD57_TRYCC	RHLFYSAMLLLLFVLMCC	41	58	3.98e-04	true	false	true
Q4D379_TRYCC	RRAFTSAMLLLLVVMMCCDTGG	41	62	4.00e-04	true	Q4D379_TRYCC-47-58	false
Q4DY87_TRYCC	RHHFFSALLLVVMMCCNAGG	41	60	4.28e-04	true	Q4DY87_TRYCC-38-57	false
Q4DD62_TRYCC	RHLFYSAVLLLVVLMCCGSGG	41	61	4.38e-04	true	false	true
Q4CQB7_TRYCC	RRVFASAVLLLFVVMMCCGS	41	60	4.38e-04	true	false	true
Q4D1G3_TRYCC	RRVFASAVLLFLVVMMCCGS	41	60	4.48e-04	true	false	true
Q4D6R7_TRYCC	RHHFCSAVLLLFVVMCC	144	160	4.70e-04	true	false	true
Q4D3K3_TRYCC	RRVFASAVLLLLVVMMCAAVG	41	61	4.77e-04	true	false	true
Q4DGI9_TRYCC	RRVFTSAVLLFLVVMMCCGS	41	60	5.04e-04	true	false	true
Q4DU42_TRYCC	RHLFYSAVLLLLFVMWMCC	41	59	5.05e-04	true	false	true
Q4D495_TRYCC	RHPFYSAVLLLAVVMMCC	42	59	5.06e-04	true	Q4D495_TRYCC-45-60	false
Q4DM98_TRYCC	RHPFYSAVLLLAVVMMCC	42	59	5.06e-04	true	Q4DM98_TRYCC-45-60	false
Q4E063_TRYCC	RRVFTSAVLLLFVVMMCCGS	41	60	5.08e-04	true	Q4E063_TRYCC-42-59	false
Q4DCG7_TRYCC	RHVFASAVLLLVMMMCCATCG	41	61	5.22e-04	true	false	true
Q4E054_TRYCC	RRVFTSAVLLLFVVMMCCGS	3	22	5.24e-04	true	false	false
Q4CTA0_TRYCC	RHVFTFAVLLLLVAVMMCCGSGG	41	63	5.26e-04	true	false	true
Q4DLB4_TRYCC	RHFFYSSVLLLVLVMMCC	41	58	5.40e-04	true	false	true
Q4D649_TRYCC	RRLFTSAVLLLPVVMMCCGS	41	60	5.40e-04	true	false	true
Q4D8H5_TRYCC	RHVFTSAVLLLVVVMMSCSS	41	60	5.41e-04	true	false	false
Q4DM78_TRYCC	RRVFASAVLFLLVVMMCC	3	20	5.42e-04	true	false	true
Q4DPK3_TRYCC	RHLFYSAVLLPLFFVMMCCGSGG	41	63	5.47e-04	true	false	true
Q4D7N7_TRYCC	RRVFTSAVLLLLVVMMCAAVG	40	60	5.48e-04	true	false	true
Q4DWY8_TRYCC	RHLFYSAVLLLFFVMICC	41	58	5.51e-04	true	false	true
Q4DP77_TRYCC	RRVFTSAVLLLLVMMCCNTGG	41	61	5.55e-04	true	false	true
Q4DWY5_TRYCC	RHLFYSAVLLLFFVMICC	41	58	5.58e-04	true	false	true
Q4D037_TRYCC	RHLFYSAVLLLIVMMCC	41	57	5.69e-04	true	false	true
Q4E0B0_TRYCC	RHLFYSAVPLLLLFVVMMCC	41	60	5.92e-04	true	false	false
Q4CKC5_TRYCC	RHVFTSAVLLLVVMMCC	41	57	5.96e-04	true	false	true
Q4CUS9_TRYCC	RHVFTSAVLLLVVMMCC	41	57	6.06e-04	true	false	true
Q4DN62_TRYCC	RRVFASAVLLLLVFMMCCGS	97	116	6.15e-04	true	false	true
Q4CN05_TRYCC	RHLFYSAVLLLLVVMCC	3	19	6.29e-04	true	false	true
Q4E5T7_TRYCC	RRVFASAVLLLLVVTMCCGTGG	41	62	6.44e-04	true	false	true
Q4DC53_TRYCC	RRAFTSAVLLLLFVVMMCCGTGG	41	63	6.50e-04	true	false	true
Q4DK50_TRYCC	RRVFTSAVLLLLVGMMCCATCG	41	62	6.59e-04	true	false	true
Q4CXY5_TRYCC	RRVFTSAVLLLLFVMMCCGS	6	25	6.93e-04	true	false	true
Q4DUE3_TRYCC	RRVFTSAVPLLLVVMMCCGTGG	42	63	7.41e-04	true	false	true
Q4DCE1_TRYCC	RRVFTSAVLLLLVVMICC	41	58	7.57e-04	true	false	true
Q4DR49_TRYCC	RRVFTSAVLLLLFVMMCC	3	20	8.41e-04	true	false	false
Q4DR52_TRYCC	RRVFTSAVLLLLFVMMCC	41	58	8.42e-04	true	false	false
Q4D1G5_TRYCC	RHHFFSALVLLIVVMVCCN	41	59	8.54e-04	true	false	true
Q4DDV0_TRYCC	RCVFTSTVLLLLVVMMCCGTGG	41	62	8.71e-04	true	false	true
Q4DP82_TRYCC	RRVFTSAVPLLLVVMMCCGTGG	41	62	8.72e-04	true	false	true
Q4CX76_TRYCC	VFASAVLLLLVVMMCC	43	58	8.90e-04	true	false	true
Q4DEG7_TRYCC	RHLFYSAVLLVLVMMCC	41	57	8.91e-04	true	false	true
Q4CX78_TRYCC	VFASAVLLLLVVMMCC	5	20	8.92e-04	true	false	true
Q4DY86_TRYCC	RRAFTSAVLLLLFVMMCCGTGG	41	62	0.001	true	false	true
Q4CQY9_TRYCC	RRMFTSAALLLLVVIMCCGTGG	41	62	0.001	true	false	true
Q4DF05_TRYCC	RHVFNSTALLLLVVMICCGIG	3	23	0.001	true	false	true
Q4CQC9_TRYCC	RRVFTSAVLLLFVLLMCCSGV	41	61	0.001	true	false	true
Q4D696_TRYCC-42-57	HLFYSAVALLIVVMMC	42	57	0	true	Q4D696_TRYCC-42-57	false
Q4CPD1_TRYCC	HHFYSAVLLLLVVMMC	42	57	4.32e-04	true	false	true
Q4DNL8_TRYCC	HHFYSAVLLLLVVMMC	42	57	4.43e-04	true	Q4DNL8_TRYCC-42-57	false
Q4DDZ1_TRYCC	HHFYSAVLLLFVVMMC	43	58	6.74e-04	true	false	true
Q4DY87_TRYCC-38-57	NISRHHFFSALLLVVMMCCN	38	57	0	true	Q4DY87_TRYCC-38-57	false
Q4DE82_TRYCC	NMSRHHFYSAVPLLLVVMMWMCCN	38	61	5.00e-06	true	false	false
Q4CUU0_TRYCC	NMSRHHFYSVLLLLVVMMCC	38	57	8.05e-06	true	false	true
Q4E373_TRYCC	NMSRQHFYSAVLILLVMMCCN	38	58	1.57e-05	true	false	true
Q4DLE4_TRYCC	NMSRHLFFSAALLLVVMMCC	38	57	1.82e-05	true	false	true
Q4DWE1_TRYCC	NMSRHLFCSAVLLLLVVMMCCN	38	59	6.11e-05	true	Q4DWE1_TRYCC-41-62	false
Q4CL90_TRYCC	NMSRHHFYSAVLLLLMLC	38	55	1.03e-04	true	Q4CL90_TRYCC-42-55	false
Q4CRP8_TRYCC	NISRHHFYSALLFLFLVVCC	30	49	1.13e-04	true	false	true
Q4DBC6_TRYCC	NMSRHLFYSAVLLLVVMVCC	38	57	1.42e-04	true	false	true
Q4E0J4_TRYCC	NMSRHLFYSAVLLLVVMVCC	38	57	1.42e-04	true	false	true
Q4DJ88_TRYCC	NMSRHLFYSAVLLLVVMVCC	38	57	1.42e-04	true	false	true
Q4DBZ5_TRYCC	NMSRHLFYSAVLLLVVMVCC	38	57	1.42e-04	true	false	true
Q4E0I8_TRYCC	NMSRHLFYSAVLLLVVMVCC	38	57	1.42e-04	true	false	true
Q4E0J5_TRYCC	NMSRHLFYSAVLLLVVMVCC	38	57	1.42e-04	true	false	true
Q4D860_TRYCC	NMSRHLFYSAVLLLVVMVCC	38	57	1.42e-04	true	false	true
Q4DGZ2_TRYCC	NMSRHLFYSAVLLLVVMVCC	38	57	1.42e-04	true	false	true
Q4E0J0_TRYCC	NMSRHLFYSAVLLLVVMVCC	38	57	1.42e-04	true	false	true
Q4E0J2_TRYCC	NMSRHLFYSAVLLLVVMVCC	38	57	1.42e-04	true	false	true
Q4D859_TRYCC	NMSRHLFYSAVLLLVVMVCC	38	57	1.42e-04	true	false	true
Q4E0J3_TRYCC	NMSRHLFYSAVLLLVVMVCC	38	57	1.42e-04	true	false	true
Q4DUE7_TRYCC	NMSRHPFYSAVLLFLAVVMMCC	38	59	2.05e-04	true	false	true
Q4D2R0_TRYCC	NMSRHHFYSAVLLLLVVMC	38	56	2.06e-04	true	false	true
Q4DGB5_TRYCC	NMSRHHFYSALLFLFLVVCC	38	57	2.46e-04	true	false	true
Q4DJ90_TRYCC	NMSRHLFYPAVLLLVVMVCC	38	57	4.93e-04	true	false	true
Q4DBD2_TRYCC	SMSRHVFASAALLLVVMMCC	38	57	6.88e-04	true	false	true
Q4CUU4_TRYCC	NMSRHVFTSAVLLLVMMMCC	38	57	8.56e-04	true	false	true
Q4D2G2_TRYCC	NMSRHVFTSAVLLLVMMMCC	38	57	8.56e-04	true	false	true
Q4DV17_TRYCC	NMSRHVFASAVLLLLVMCC	38	56	0.001	true	false	true
Q4CZ90_TRYCC-43-61	HLFCSAVLLLLVVMMCCNT	43	61	0	true	Q4CZ90_TRYCC-43-61	false
Q4CKN5_TRYCC	HVFTSAVLLLVVMMCCGT	42	59	2.90e-04	true	false	true
