## Supplementary Data 2 for "Census of exposed aggregation-prone regions in proteomes": cluster_215.csv

ID	sequence	start	stop	p-value	conserved	ID_EAR	TM	low_complexity
F7BZU2_MACMU-14-30	VVTIIPNFSLDKIYLIG	14	30	0	true	F7BZU2_MACMU-14-30	false
H2QBN2_PANTR	LVTIIPNFSLDKIYLIG	14	30	4.06e-07	true	H2QBN2_PANTR-14-29	false
PSF2_HUMAN	LVTIIPNFSLDKIYLIG	14	30	4.09e-07	true	PSF2_HUMAN-14-29	false
H9ZA02_MACMU	LVTIIPNFSLDKIYLIG	14	30	4.09e-07	true	H9ZA02_MACMU-14-29	false
PSF2_MOUSE	LVTIIPNFSLDKIYLIG	14	30	4.09e-07	true	PSF2_MOUSE-14-29	false
D3ZSY6_RAT	LVTIIPNFSLDKIYLIG	14	30	4.09e-07	true	D3ZSY6_RAT-14-29	false
F6Y4K0_MONDO	LVTIIPNFSLDKIYLIG	14	30	4.09e-07	true	F6Y4K0_MONDO-14-29	false
E1BC42_BOVIN	LVTIIPNFSLDKIYLIG	14	30	4.09e-07	true	E1BC42_BOVIN-14-29	false
Q5EB27_XENTR	VTVIPNFSLDKVYLIG	15	30	1.22e-06	true	Q5EB27_XENTR-15-18	false
E2QU81_CANLF	LVTIIPNFSVDKMYLIG	14	30	2.32e-06	true	E2QU81_CANLF-14-18	false
Q4VBJ6_DANRE	MVKIIPNFSLDKIYLIG	14	30	3.07e-06	true	false	false
A0A1D5QL62_MACMU	LVTIIPNFNLDKIYLTG	14	30	3.57e-06	true	false	false
A0A3B5K865_TAKRU	ITIIPNFSLDKVFLIG	15	30	4.23e-06	true	A0A3B5K865_TAKRU-14-29	false
A0A3B5K0U7_TAKRU	ITIIPNFSLDKVFLIG	15	30	4.68e-06	true	A0A3B5K0U7_TAKRU-14-29	false
C3ZB54_BRAFL	MVHIVPNFSMDRMYLIG	14	30	3.13e-05	true	C3ZB54_BRAFL-14-18	false
A0A1D5PQM4_CHICK	LVTIVPSFSMDRVHLIG	14	30	5.88e-05	true	A0A1D5PQM4_CHICK-14-18	false
A7SQT9_NEMVE	LISILPNFSEKKVYLIG	14	30	2.09e-04	true	false	false
H2XPE3_CIOIN	VKIVPNFSMSKIYFI	15	29	4.70e-04	true	false	false
F7DA61_MONDO	ISTIIPNYSLEEIFLI	524	539	8.88e-04	true	false	true
