## Supplementary Data 2 for "Census of exposed aggregation-prone regions in proteomes": cluster_216.csv

ID	sequence	start	stop	p-value	conserved	ID_EAR	TM	low_complexity
A0A1D5PLG6_CHICK-106-134	VNTDGLVLRGWYNCLTLAIYGSVDRVITH	106	134	0	true	A0A1D5PLG6_CHICK-106-134	false
E9PZY8_MOUSE	VNTDGLVLRGWYNCLTLAIYGSVDRVISH	106	134	1.18e-13	true	E9PZY8_MOUSE-106-134	false
F7CD60_MONDO	VNTDGLVLRGWYNCLTLAIYGSVDRVISH	105	133	1.18e-13	true	F7CD60_MONDO-105-133	false
A0A2I3T2U7_PANTR	VNTDGLVLRGWYNCLTLAIYGSVDRVISH	106	134	1.18e-13	true	A0A2I3T2U7_PANTR-106-134	false
F1MX77_BOVIN	VNTDGLVLRGWYNCLTLAIYGSVDRVISH	163	191	1.18e-13	true	F1MX77_BOVIN-163-191	false
A0A3Q1MKW0_BOVIN	VNTDGLVLRGWYNCLTLAIYGSVDRVISH	106	134	1.18e-13	true	A0A3Q1MKW0_BOVIN-106-134	false
F7HTB4_MACMU	VNTDGLVLRGWYNCLTLAIYGSVDRVISH	106	134	1.18e-13	true	F7HTB4_MACMU-106-134	false
K7DBQ4_PANTR	VNTDGLVLRGWYNCLTLAIYGSVDRVISH	106	134	1.18e-13	true	K7DBQ4_PANTR-106-134	false
VIR_HUMAN	VNTDGLVLRGWYNCLTLAIYGSVDRVISH	106	134	1.18e-13	true	VIR_HUMAN-106-134	false
VIR_MOUSE	VNTDGLVLRGWYNCLTLAIYGSVDRVISH	106	134	1.18e-13	true	VIR_MOUSE-106-134	false
F1PTH2_CANLF	VNTDGLVLRGWYNCLTLAIYGSVDRVISH	86	114	1.18e-13	true	F1PTH2_CANLF-91-112	false
F7G8I6_ORNAN	VNTDGLVLRGWYNCLTLAIYGSVDRVISH	28	56	1.18e-13	true	F7G8I6_ORNAN-28-56	false
D3ZKC9_RAT	VNTDGLVLRGWYNCLTLAIYGSVDRVLSH	106	134	2.28e-13	true	D3ZKC9_RAT-111-132	false
F7CIW3_XENTR	INTDGLVLKGWYNCLTLAVYGSVDRVIISH	106	135	4.05e-12	true	false	false
A0A0R4IAI1_DANRE	INTDGLVLRGWYTCLTLAVYGTAERPHSH	105	133	6.47e-10	true	false	false
F1QA29_DANRE	INTDGLVLRGWYTCLTLAVYGTAERPHSH	106	134	6.47e-10	true	false	false
H2TGZ7_TAKRU	VNTDGLVLRGWYTSLTVAVYGTAERPHGH	104	132	2.88e-08	true	H2TGZ7_TAKRU-104-123	false
VIR_DROME	TDGLVLRGWYSTITLAIYGIFTNSVT	109	134	1.26e-06	true	false	false
Q7PS50_ANOGA	IPTDGLVLKGWYTTMTLAVYG	120	140	5.02e-06	true	false	false
C3YLD5_BRAFL	ISTDRVAVKGWYTALTLALYGTLTEPTGH	92	120	7.56e-05	true	false	false
A7S2V5_NEMVE	TDVVVLRGWYNKITISLYG	113	131	1.25e-04	true	false	false
D3ZKC9_RAT-111-132	LVLRGWYNCLTLAIYGSVDRVL	111	132	0	true	D3ZKC9_RAT-111-132	false
A0A1D5PLG6_CHICK	LVLRGWYNCLTLAIYGSVDRVI	111	132	1.52e-09	true	A0A1D5PLG6_CHICK-106-134	false
H2TGZ7_TAKRU-104-123	VNTDGLVLRGWYTSLTVAVY	104	123	0	true	H2TGZ7_TAKRU-104-123	false
