## Supplementary Data 2 for "Census of exposed aggregation-prone regions in proteomes": cluster_217.csv

ID	sequence	start	stop	p-value	conserved	ID_EAR	TM	low_complexity
A0A1D5Q0X7_MACMU-52-63	SALVSVYVHLDF	52	63	0	true	A0A1D5Q0X7_MACMU-52-63	false
C9JSE8_HUMAN	SALVSVYVHLDF	62	73	1.17e-04	true	C9JSE8_HUMAN-62-73	false
AGRF3_HUMAN	SALVSVYVHLDF	121	132	2.45e-04	true	AGRF3_HUMAN-121-132	true
F7FRG3_MACMU	SALVSVYVHLDF	121	132	2.45e-04	true	F7FRG3_MACMU-121-132	true
A0A494C083_HUMAN	SALVSVYVHLDF	62	73	2.46e-04	true	A0A494C083_HUMAN-62-73	true
F7FRH5_MACMU	SALVSVYVHLDF	62	73	2.59e-04	true	F7FRH5_MACMU-62-73	true
