## Supplementary Data 2 for "Census of exposed aggregation-prone regions in proteomes": cluster_218.csv

ID	sequence	start	stop	p-value	conserved	ID_EAR	TM	low_complexity
D3Z183_MOUSE-698-712	WVTFVYALYQVKELI	698	712	0	true	D3Z183_MOUSE-698-712	false
MFSD6_MOUSE	WVTFVYALYQVKELI	698	712	2.18e-05	true	false	true
F6U3S2_MOUSE	WVTFVYALYQVKELI	529	543	2.21e-05	true	false	true
D3ZCJ3_RAT	WVTFVYALYQVKELM	698	712	2.25e-05	true	D3ZCJ3_RAT-698-709	true
C9IYL1_HUMAN	WVTFVYALYQIKEMM	157	171	2.87e-05	true	C9IYL1_HUMAN-157-168	true
E2RK97_CANLF	WVTFVYALYQIKEMM	699	713	3.39e-05	true	E2RK97_CANLF-699-710	true
H2QJ56_PANTR	WVTFVYALYQIKEMM	695	709	3.88e-05	true	H2QJ56_PANTR-695-705	true
MFSD6_HUMAN	WVTFVYALYQIKEMM	695	709	3.97e-05	true	MFSD6_HUMAN-695-705	true
A0A0G2JW92_RAT	WVTFVYALYQVKELM	698	712	4.54e-05	true	false	true
A0A3Q1LNG3_BOVIN	WVTFAYALYQIKELM	703	717	4.95e-05	true	false	true
F1PYV2_CANLF	WVTFVYALYQIKEMM	699	713	6.90e-05	true	false	true
F7FBJ5_MACMU	WVTFVYALYQIKEMM	697	711	8.86e-05	true	F7FBJ5_MACMU-697-708	true
F6XWJ0_MONDO	WVTFVYALYQIKEMM	701	715	8.93e-05	true	false	true
H7C0X2_HUMAN	WVTFVYALYQIKEMM	231	245	9.37e-05	true	H7C0X2_HUMAN-231-242	true
E1BM81_BOVIN	WVTFAYALYQIKELM	703	717	1.16e-04	true	false	true
C9IYL1_HUMAN-157-168	WVTFVYALYQIK	157	168	0	true	C9IYL1_HUMAN-157-168	false
D3Z183_MOUSE	WVTFVYALYQVK	698	709	2.77e-04	true	D3Z183_MOUSE-698-712	true
