## Supplementary Data 2 for "Census of exposed aggregation-prone regions in proteomes": cluster_219.csv

ID	sequence	start	stop	p-value	conserved	ID_EAR	TM	low_complexity
A0A1D5P0W7_CHICK-1488-1507	NILLVHYNSVSHLHKLKKVL	1488	1507	0	true	A0A1D5P0W7_CHICK-1488-1507	false
H2RJP5_TAKRU	NILLVHYNSVSHLHKLKKVL	1672	1691	2.81e-07	true	H2RJP5_TAKRU-1672-1691	false
E2R4S1_CANLF	NILLVHYNSVSHLHKLKKVL	1554	1573	2.81e-07	true	E2R4S1_CANLF-1554-1573	false
F1MPW8_BOVIN	NILLVHYNSVSHLHKLKKVL	1555	1574	2.81e-07	true	F1MPW8_BOVIN-1555-1574	false
H2QZV3_PANTR	NILLVHYNSVSHLHKLKKVL	1554	1573	2.81e-07	true	H2QZV3_PANTR-1554-1573	false
F6RGC8_MACMU	NILLVHYNSVSHLHKLKKVL	1554	1573	2.81e-07	true	F6RGC8_MACMU-1554-1573	false
H3BLK8_MOUSE	NILLVHYNSVSHLHKLKKVL	1550	1569	2.81e-07	true	H3BLK8_MOUSE-1550-1569	false
A0A3Q2U7X8_CHICK	NILLVHYNSVSHLHKLKKVL	1527	1546	2.81e-07	true	A0A3Q2U7X8_CHICK-1527-1546	false
D4A3U5_RAT	NILLVHYNSVSHLHKLKKVL	1533	1552	2.81e-07	true	D4A3U5_RAT-1533-1552	false
E7EVZ1_HUMAN	NILLVHYNSVSHLHKLKKVL	1528	1547	2.81e-07	true	E7EVZ1_HUMAN-1528-1547	false
E9Q5A7_MOUSE	NILLVHYNSVSHLHKLKKVL	1525	1544	2.81e-07	true	E9Q5A7_MOUSE-1525-1544	false
F7BTH3_MONDO	NILLVHYNSVSHLHKLKKVL	1508	1527	2.81e-07	true	F7BTH3_MONDO-1508-1527	false
ZFHX4_CHICK	NILLVHYNSVSHLHKLKKVL	1505	1524	2.81e-07	true	ZFHX4_CHICK-1505-1524	false
ZFHX4_HUMAN	NILLVHYNSVSHLHKLKKVL	1509	1528	2.81e-07	true	ZFHX4_HUMAN-1509-1528	false
ZFHX4_MOUSE	NILLVHYNSVSHLHKLKKVL	1525	1544	2.81e-07	true	ZFHX4_MOUSE-1525-1544	false
F7CGR1_XENTR	NILLVHYNSVSHLHKLKKVL	1514	1533	2.82e-07	true	F7CGR1_XENTR-1514-1533	false
E5RI93_HUMAN	NILLVHYNSVSHLHKLKKVL	1554	1573	3.20e-07	true	E5RI93_HUMAN-1554-1573	false
F6NXU9_DANRE	NILLVHYNSVSHLHKLKKVI	1516	1535	5.21e-07	true	F6NXU9_DANRE-1516-1535	false
E7FCF7_DANRE	NILLVHYNSVSHLHKLKKVI	1477	1496	5.21e-07	true	E7FCF7_DANRE-1477-1496	false
A0A494BZV7_HUMAN	NILLVHYNSVSHLHKLKKVL	673	692	9.83e-07	true	A0A494BZV7_HUMAN-673-692	false
F1M4Q6_RAT	NILLVHYNSVSHLHKLKRAL	1567	1586	1.52e-06	true	F1M4Q6_RAT-1567-1582	false
ZFHX3_MOUSE	NILLVHYNSVSHLHKLKRAL	1568	1587	1.52e-06	true	ZFHX3_MOUSE-1568-1583	false
E9QMD3_MOUSE	NILLVHYNSVSHLHKLKRAL	1568	1587	1.52e-06	true	E9QMD3_MOUSE-1568-1583	false
E2RBC5_CANLF	NILLVHYNSVSHLHKLKRAL	1566	1585	1.52e-06	true	E2RBC5_CANLF-1566-1581	false
F7HG12_MACMU	NILLVHYNSVSHLHKLKRAL	1567	1586	1.52e-06	true	F7HG12_MACMU-1567-1582	false
E1BPV9_BOVIN	NILLVHYNSVSHLHKLKRAL	1576	1595	1.52e-06	true	E1BPV9_BOVIN-1576-1591	false
ZFHX3_HUMAN	NILLVHYNSVSHLHKLKRAL	1558	1577	1.52e-06	true	ZFHX3_HUMAN-1558-1573	false
F7C7Y5_ORNAN	NILLVHYNSVSHLHKLKRAL	1558	1577	1.52e-06	true	F7C7Y5_ORNAN-1558-1573	false
F1M547_RAT	NILLVHYNSVSHLHKLKRAL	1557	1576	1.52e-06	true	F1M547_RAT-1557-1572	false
A0A2J8K9T3_PANTR	NILLVHYNSVSHLHKLKRAL	1558	1577	1.52e-06	true	A0A2J8K9T3_PANTR-1558-1573	false
A0A1D5QWX8_MACMU	NILLVHYNSVSHLHKLKRAL	1567	1586	1.52e-06	true	A0A1D5QWX8_MACMU-1567-1582	false
A0A1D5NZZ5_CHICK	NILLVHYNSVSHLHKLKRAL	1563	1582	1.52e-06	true	A0A1D5NZZ5_CHICK-1563-1578	false
F1N9R6_CHICK	NILLVHYNSVSHLHKLKRAL	1563	1582	1.52e-06	true	F1N9R6_CHICK-1563-1578	false
F6Y4J1_XENTR	NILLVHYNSVSHLHKLKRAL	1515	1534	1.52e-06	true	F6Y4J1_XENTR-1515-1530	false
F7G4V9_MONDO	NILLVHYNSVSHLHKLKRAL	1492	1511	1.52e-06	true	F7G4V9_MONDO-1492-1507	false
F1Q7K3_DANRE	NILLVHYNSVSHLHKLKRSL	1398	1417	2.33e-06	true	F1Q7K3_DANRE-1398-1413	false
C3ZBH5_BRAFL	NILLVHYNSVSHLHKLKRTM	1633	1652	2.38e-06	true	false	false
A0A0R4ISP1_DANRE	NILLVHYNSVSHLHKVKRAL	1683	1702	3.40e-06	true	A0A0R4ISP1_DANRE-1683-1698	false
H2V7C2_TAKRU	NILLVHYNSVSHLHKVKRAL	1677	1696	3.40e-06	true	H2V7C2_TAKRU-1677-1692	false
ZFHX2_HUMAN	NILLVHYNSVSHLHKMKK	1204	1221	3.47e-06	true	ZFHX2_HUMAN-1204-1216	false
H2R9F0_PANTR	NILLVHYNSVSHLHKMKK	1204	1221	3.47e-06	true	H2R9F0_PANTR-1204-1216	false
E1BD77_BOVIN	NILLVHYNSVSHLHKMKK	1207	1224	3.47e-06	true	E1BD77_BOVIN-1207-1220	false
F1PF36_CANLF	NILLVHYNSVSHLHKMKK	1198	1215	3.47e-06	true	F1PF36_CANLF-1198-1211	false
F6UB49_MONDO	NILLVHYNSVSHLHKMKK	1205	1222	3.47e-06	true	F6UB49_MONDO-1205-1218	false
F7G0J9_MACMU	NILLVHYNSVSHLHKMKK	1197	1214	3.47e-06	true	false	false
ZFHX2_MOUSE	NILLVHYNSVSHLHKMKK	1198	1215	3.47e-06	true	ZFHX2_MOUSE-1198-1211	false
D3ZF41_RAT	NILLVHYNSVSHLHKMKK	1200	1217	3.47e-06	true	D3ZF41_RAT-1200-1213	false
B7PJQ2_IXOSC	NILLVHYNSVSHLHKLK	1048	1064	8.93e-06	true	B7PJQ2_IXOSC-1048-1063	false
F7ANT9_XENTR	NILLVHYNSVSHLHKVRK	789	806	9.03e-06	true	false	false
A7USJ8_ANOGA	NILLVHYNSVSHLNKLKKL	1797	1815	1.09e-05	true	false	false
A0A0K0JRZ8_BRUMA	LLMHYNSVTHLHKAKKML	713	730	1.52e-04	true	false	false
A0A0K0JRZ9_BRUMA	LLMHYNSVTHLHKAKKML	713	730	1.52e-04	true	false	false
A0A0J9Y5J7_BRUMA	LLMHYNSVTHLHKAKKML	167	184	1.53e-04	true	false	false
A0A0K0JS04_BRUMA	LLMHYNSVTHLHKAKKML	167	184	1.53e-04	true	false	false
A0A0K0JS01_BRUMA	LLMHYNSVTHLHKAKKML	167	184	1.53e-04	true	false	false
A0A0J9Y6C8_BRUMA	LLMHYNSVTHLHKAKKML	167	184	1.53e-04	true	false	false
A0A0K0JS05_BRUMA	LLMHYNSVTHLHKAKKML	167	184	1.53e-04	true	false	false
A0A0J9Y5M8_BRUMA	LLMHYNSVTHLHKAKKML	167	184	1.53e-04	true	false	false
A0A0R4ISP1_DANRE-1683-1698	NILLVHYNSVSHLHKV	1683	1698	0	true	A0A0R4ISP1_DANRE-1683-1698	false
A0A1D5P0W7_CHICK	NILLVHYNSVSHLHKL	1488	1503	4.51e-05	true	A0A1D5P0W7_CHICK-1488-1507	false
D3ZF41_RAT-1200-1213	NILLVHYNSVSHLH	1200	1213	0	true	D3ZF41_RAT-1200-1213	false
