## Supplementary Data 2 for "Census of exposed aggregation-prone regions in proteomes": cluster_220.csv

ID	sequence	start	stop	p-value	conserved	ID_EAR	TM	low_complexity
G5E9R7_HUMAN-22-120	NCCHPSCCQTTCCRTTSCSHSCSVSSCCRPQCCHSVCCQPTCCRPSCCQTTCCRTTCCHPSCCVSSCCRPQCCHSVCFQPTCCHPSCCISSSCCPSCCE	22	120	0	true	G5E9R7_HUMAN-22-120	false
H2R9P5_PANTR	SCFKPQCCQSVCCISSCCRPSCCVSSCCKPQCCQSVCCQPTCCRPSCCISSCCRPSCCVSSCCRPQCCQSVCCQPTCCHPSCSISSCCRPSCCE	29	122	4.84e-24	true	H2R9P5_PANTR-4-108	false
A2A4L9_MOUSE	SCCRPQCCQSVCCQPTCCRPSCCISSCCRPSCCRPSCCRPSCCRPSCCQPSCCVSSCCKPSCCVSSCCRPSCCQSVCCQPTCCRPSCCISSCCRPSCC	43	140	5.58e-24	true	A2A4L9_MOUSE-23-136	false
H2R1G7_PANTR	CCQPTCCRPRCCISSCCRPSCCVSSCCKPQCCQSVCCQPTCCRPSCCISSCCRPSCCVSSCCRPQCCQSVCCQPTCCHPSCSISSCCRPSCCE	60	152	1.46e-23	true	H2R1G7_PANTR-35-176	false
B1AQA8_MOUSE	GCCQPSCCQTTCCRTTCCRPSCCVSSCCRPQCCQSVCCQPTCCRPSCCISSCCRPSCCRPSCCVSSCCRPQCCQSVCCQPTCCRPSCCISSCCRPSCCR	18	116	1.69e-23	true	B1AQA8_MOUSE-19-135	false
Q9D7P3_MOUSE	TCCRPSCCVSSCCRPSCCRPSCCVSSCCRPQCCQSVCCQPTCCRPSCCISSCCRPSCCRPSCCVSSCCRPQCCQSVCCQPT	28	108	1.38e-22	true	Q9D7P3_MOUSE-23-156	false
B1AQB2_MOUSE	SCCQPSCCQTTCCRPSCCVSSCCRPSCCVSSCCRPQCCQSVCCQPTCCRPSCCISSCCRPSCCRPSCCVSSCCRPQCCQSVCCQPT	18	103	1.65e-22	true	B1AQB2_MOUSE-18-120	false
B1AQB1_MOUSE	SCCQPSCCQTTCCRPSCCVSSCCRPQCCQSVCCQPTCCRPSCCISSCCRPSCCRPSCCVSSCCRPQCCQSVCCQPT	18	93	2.21e-22	true	B1AQB1_MOUSE-18-171	false
A0A140TA64_HUMAN	SCCVSSCCRPQCCQSVCCQPTCCRPSCCETTCCHPRCCISSCCRPSCCMSSCCKPQCCQSVCCQPTCCHPSCCISSCCRPSCC	43	125	4.63e-22	true	A0A140TA64_HUMAN-23-141	false
KRA47_HUMAN	SCCVSSCCRPQCCQSVCCQPTCCRPTCCETTCCHPRCCISSCCRPSCCMSSCCKPQCCQSVCCQPTCCHPSCCISSCCRPSCC	43	125	8.86e-22	true	KRA47_HUMAN-23-141	false
B1AQ89_MOUSE	GCCRPSCCVSSCCRPQCCQSVCCQPSCCRPSCCRPQCCQSVCCQPSCCRPSCCRPQCCQSVCCQSSCCRPSCCRPQCCQSVCCQPSCCRPSCCISNCCQP	18	117	2.38e-20	true	B1AQ89_MOUSE-18-105	false
B1AQB0_MOUSE	GCCQPSCCQPTCCRTTCCRPSCCVSSCCRPQCCQSVCCQPTCCRPSCCISSCCRPSCCVPSCCRPQCCISSCCRPTCC	18	95	2.91e-20	true	B1AQB0_MOUSE-24-191	false
A0A0G2JLE6_HUMAN	SVSCCCRPQCCQSVCCQPTCCRPRCCISSCCRPSCCVSSCCKPQCCQSVCCQPTCCHPSCCISSCCRPSCC	45	115	6.42e-20	true	A0A0G2JLE6_HUMAN-29-150	false
Q9D732_MOUSE	CQPSCCVSSCCRPQCCQSVCCQPTCCRPSCCISSCCRPSCCRPSCCRPSCCVSSCCRPQCCQSACCQPTCCRPSCCRPSCCISSCCQ	20	106	8.07e-20	true	Q9D732_MOUSE-3-106	false
F6WQ14_MACMU	TCCRPSCCQTTCCRTTCCRPSCCVSSCCRPQCCQSVCCQTTCCRPSCCISSCCRPSCCVSSCCRPQCCQSVCCQPTCCRPSCCISSCCRPSCC	19	111	9.37e-20	true	F6WQ14_MACMU-26-138	false
Q3V4B7_MOUSE	GCCQPSCCQTTCCRTTCCRPSCCVSSCCRPQCCQSLCCQPTCCRPSCCISSCCRPTCCRPTCCISSCCRPTCCRPSCCISSCCRPTCCRPSCCISSCCRPSCCR	18	121	1.46e-19	true	Q3V4B7_MOUSE-18-121	false
D3ZHK2_RAT	CGQGCCQPSCCQTTCSCRPQCCQSVCCQPTCCRPSCCRPSCCISSCCRPSCCRPSCCVSSCCRPQCCQSVCCQPTCCRPSCCRPSCCISSCCQ	15	107	3.31e-19	true	D3ZHK2_RAT-24-117	false
KR411_HUMAN	SCCVSSCCRPQCCQSVCCQPTCCRPRCCISSCCRPSCCVSSCCKPQCCQSMCCQPTCCRPRCCISSCCRPSCC	43	115	4.05e-19	true	KR411_HUMAN-32-142	false
B1AQA7_MOUSE	SCCRPQCCQSVCCQPTCCRPSCCISSCCRPCCRPTCCVSSCCRPSCCISSCCRPSCCRPSCCVSSCCRPQCCQSLCCQPTCCRPSCCISSCCRPSCCR	43	140	1.82e-16	true	B1AQA7_MOUSE-19-124	false
E9PUW3_MOUSE	GCCRPSCCVSSCCRPQCCQSVCCQPSCCRPSCCRPSCCRPSCCRPQCCQSVCCQSSCCRPSCCRPQCCQSVCCQPSCCRPSCCISNCCQP	18	107	7.95e-18	true	E9PUW3_MOUSE-19-115	false
A0A0U1RQH2_HUMAN	CCQPTCCRTTCCRPSCCVPSCCQPCCHPTCCQNTCCRTTCCQPTCVASCCQPSCCSTPCCQPTCCGSSCCGQTSCGSSCCQ	1	81	6.11e-14	true	A0A0U1RQH2_HUMAN-1-70	false
KRA43_HUMAN	SCCISSCCKPSCCRTTCCRPSCCISSCCRPSCCISSCCKPSCCRTTCCRPSCCISSCCRPSCCISSCCKPSCCQTTCCRPSCCISSCYRPQCCQ	53	146	3.26e-17	true	KRA43_HUMAN-28-131	false
F7H128_MACMU	SCCRPSCCQTTCCRTTCCRPSCCISSCCQPTCCRPSCCISSCCRPSCCISSCCRPSCCQTSCCRTTCCRPSCCVSSCYRPQCCQSVCCLPTCCRPSCCISSCCRPNC	58	164	4.19e-17	true	F7H128_MACMU-28-160	false
H2RBB2_PANTR	SCCISSCCKPSCCRTTCCRPSCCISSCCRPSCCISSCCKPSCCRTTCCRPSCCISSCCRPSCCISSCCKPSCCQTTCCRPSCCISSCYRPQCCQ	53	146	4.81e-17	true	H2RBB2_PANTR-30-132	false
D3ZGB2_RAT	CQESCCQPSCCVSSCCRPQCCQSVCCQPTCCRPSCCISSCCRPSCCRPSCCVSSCCVSSCCRPSCCVSSCCRPQCCQSVCCQPTCCRPSC	20	109	1.47e-07	true	D3ZGB2_RAT-20-164	false
KRA97_HUMAN	CCQPTCCRTTCWKPTTVTTCSSTPCCQPSCCVSSCCQPCCHPTCCQNTCCRTTCCQPTCVTSCCQPSCCSTPCCQPICCGSSCCGQTSCGSSCCQ	8	102	1.30e-16	true	KRA97_HUMAN-3-86	false
A0A087WX21_HUMAN	SCCVSSCCRPQCCQSVCCQPTCCRPTCCETTCCHPRCCISSCCRPSCCMSSCCKPQCCQSVCCQPT	43	108	1.36e-16	true	A0A087WX21_HUMAN-20-129	false
D4A5R4_RAT	GCCQPSCCQTTCCRTTCCRPSCCVSSCCRPQCCQSVCCQPTCCRPSCCRPSCCISSCCRPSSACCQSVCCQPTCCRPSCCRPSCCISSCCQPSC	18	111	5.18e-16	true	D4A5R4_RAT-18-76	false
A0A087X0S9_HUMAN	SCCVSSCCRPQCCQSVCCQPTCYRPSCCVSSCCRPQCCQPACCQPTCCRPRCCISSCCRPSCCVSSCCKPQCCQ	43	116	5.68e-16	true	A0A087X0S9_HUMAN-28-126	false
KR412_HUMAN	NCCRPSCCQTTCCRTTCCRPSCCVSSCCRPQCCQSVCCQPTCCRPSCCQTTCCRTTCCRPSCCVSSCCRPQCCQSVCCQPTCCRPS	19	104	9.42e-16	true	KR412_HUMAN-19-137	false
H2RCS9_PANTR	NCCRPSCCQTTCCRTTCCRPSCCVSSCCRPQCCQSVCCQPTCCRPSCCQTTCCRTTCCRPSCCVSSCCRPQCCQSVCCQPTCCRPS	19	104	1.04e-15	true	H2RCS9_PANTR-19-117	false
H2QCY1_PANTR	NCCRPSCCQTTCCRTTCCRPSCCVSSCCRPQCCQSVCCQPTCCSPSCCQTTCCRTTCCHPSCCVSSCFRPQCCQSVCCQPTCCRPS	19	104	1.05e-15	true	H2QCY1_PANTR-19-117	false
A0A0G2JLF9_HUMAN	SCCVSSCCRPQCCQSVCCQPTCSRPSCCQTTCCRTTCYRPSCCVSSCCRPQCCQPVCCQPTCCRPSCCETTCCHPRCC	43	120	4.14e-15	true	A0A0G2JLF9_HUMAN-18-126	false
KRA91_HUMAN	CCHPTCCQNTCCRTTCCQPTCVASCCQPSCCSTPCCQPTCCGSSCCGQTSCGSSCCQPICGSSCCQPCCHPTCYQTICFRTTCCQPTCCQPTCCRNTSCQPTCCG	51	155	1.40e-15	true	KRA91_HUMAN-3-178	false
KRA48_HUMAN	RPSYSVSCCCRPQCCQSVCCQPTCCRPSCCVSSCCKPQCCQSVCCQPTCCHPSCCISSCCRPSCC	41	105	1.59e-15	true	KRA48_HUMAN-28-126	false
B1AQ90_MOUSE	GCCQPSCCQTTCCRTTCCRPSCCVSSCCRPQCCQSVCCQPTCCRPSCCRPSCCVSSCCRPSCCQSVCCQPTCCRPSCCRPS	18	98	1.73e-15	true	B1AQ90_MOUSE-9-115	false
A0A0G2JPP1_HUMAN	RPSYSVSCCCRPQCCQSVCCQPTCCRPSCCVSSCCKPQCCQSVCCQPTCCHPSCCISSCCRPSCC	41	105	1.82e-15	true	A0A0G2JPP1_HUMAN-28-126	false
F6WPY9_MACMU	SCCVSSCCRPQCCQSVCCQPTCCRPSCCQTTCCRTTCCRPSCCVSSCCRPTC	80	131	1.60e-09	true	F6WPY9_MACMU-50-128	false
KRA49_HUMAN	SCCVSSCCRPQCCQSVCCQPTCSRPSCCQTTCCRTTCYRPSCCVSSCCRPQCCQPACCQPTCCRPSCCETTCCHPRCC	43	120	1.15e-14	true	KRA49_HUMAN-18-126	false
KRA41_HUMAN	RPSCCHPVCCQTTCRPSCGVSSCCRPLCCQTTCHPSCGMSSCCRPLCCQTTCRPSCGVSSCCRPLCCQTTCCRATCCRPSCCGSS	61	145	5.40e-15	true	KRA41_HUMAN-44-143	false
H7BXR9_HUMAN	SVSCCCRPQCCQSVCCQPTCCRPSCCVPTCCHPSCCISSCCRPSCCVSSCCKPQCCQSVCCQPN	45	108	8.70e-15	true	H7BXR9_HUMAN-19-120	false
E1BMY7_BOVIN	TCCQPSCCRTTCCRTTCCRPSCGVSSCCRPVCCQPTCPRPTCCISSCYRPSCCVSSCGSTCCRPTCCISSCCRPQCCQPVCCQPTCSRPTCCISSCCRP	23	121	1.28e-14	true	E1BMY7_BOVIN-20-144	false
KRA42_HUMAN	NCCRPSCCQTTCCRTTCCRPSCCVSSCCRPQCCQSVCCQPTCCSPSCCQTTCCRTTCCRPSCCVSSCFRPQCCQSVYCQPTCCRPSC	19	105	2.11e-14	true	KRA42_HUMAN-19-117	false
A0A0U1RQE7_HUMAN	TCCGSSCCGTTCCQPTCCQPTCCRNTSCQPTCCGSSCCQPPCCRPTCCQTTCYRTTCCRPSCCCSPCCVSSCCQPSCC	39	116	1.17e-05	true	A0A0U1RQE7_HUMAN-21-115	false
H2RDK6_PANTR	TCSSTPCCQPSCCVPSCCQPCCRPTCCQNTCCRTTCCHPTCVTSCCQPSCCSTPCCQPTCCGSSCCGQTSCGSSCCQ	31	107	3.05e-14	true	H2RDK6_PANTR-3-96	false
E1BMY6_BOVIN	TCCRTTCCRPSCGVSSCCRPVCCQPTCPRPTCCISSCYRPSCCVSSCGSTCCRPQCCQPVCCQPTCSRPACCISSCCRP	33	111	8.18e-11	true	E1BMY6_BOVIN-1-98	false
A0A3Q1NF50_BOVIN	ISSCCRPQCCQPVCCQPTCPRPTCCISSCCRPSCCGSSCGSNCCRPACCISSCCRPRCCQSVCCQPTCSRISSCCRPSCCGSSCC	90	174	6.63e-14	true	false	false
F6WQD9_MACMU	SCCVSSCCRPQCCQSVCCQPSCCHPSCCQTTCCRTTCCRPSCCVSSCCRPQCCQSVCCQPTCCRPS	43	108	8.33e-14	true	F6WQD9_MACMU-23-155	false
Q91W93_MOUSE	SCCRPTCQTTCCRPVCCQTTCRPSCGVSSCCRPVCCQTTCRPSCGVPSCCRPVCCQTTCRPSCGVSSCCRPVCCQTTCRPSCGVSSCCRPVCCQ	58	151	9.79e-14	true	Q91W93_MOUSE-34-198	false
H2R9P4_PANTR	CRTTCCRPSCCVSSCFKPQCCQSVCCKPQCCQSVCCQPTCCRPSCCISSCCRPSCCVSSCCRPQCCQSVCCRPSCCESSCC	16	96	1.01e-13	true	H2R9P4_PANTR-5-106	false
KRA46_HUMAN	SCCVSSCCRPQCCQSVCCQPTCCRPSCCPSCCQTTCCRTTCCRPSCCVSSCCRPQCCQSVCCQPTCCRPSCSISSCCRPSCC	39	120	2.25e-12	true	KRA46_HUMAN-18-122	false
KR161_MOUSE	CQPSCSVSSCCQPVCCEATICEPSCSVSSCAQPVCCEATICEPSCSMGSCCQPVCCEATICEPSCSVSTCAQPVCCE	59	135	8.99e-10	true	KR161_MOUSE-57-80	false
B1AQA9_MOUSE	GCCQPSCCQTTCCRTTCCRPSCCVSSCCRPSCCVSSCCRPQCCQSVCCQPTCCRPSCCRPSCCISSCCRPCCRPSCCVSSCCRPQCCQSVCCQPTCCRPSCC	18	119	2.99e-13	true	B1AQA9_MOUSE-19-235	false
KR108_BOVIN	NCESSPCCQPACSSSSPCQQACCVPVCCRPVCCTPVCCRPVCCRPVCCTPVCCRPVCCRPVCCRPVCCRPVCCTPVCCRPMCCEAS	75	160	3.63e-13	true	KR108_BOVIN-92-158	false
A7E345_BOVIN	TCCQPSCCQTTCCRTTCCRPSCGVSSCCRPVCCQPTCPRPTCCISSCYRPSCCVSSCGSSCCRPTCCISSCCRPQCCQPVCCQPTCSRPACCISSCCRP	23	121	4.37e-11	true	A7E345_BOVIN-4-128	false
H2QCY2_PANTR	CFSPCCQPTCCRTTCWQPTTVTTCCSTPCCQPSCCVSSCCQPCCHPTCCQNTCCRTTCCQPTCVTSCCQPSCCNTPCCQPTCCGSSCCGQTSC	4	96	4.30e-13	true	H2QCY2_PANTR-8-86	false
D4A8A6_RAT	SCCQPSCCQTTCCRTTCCRPSCCVSSCCRPSCQTTCCRPVCCQTTCRPSCGVSSCCRPVCCQTTCRPSCGVSSCCRPVCCQTTCCQSSCCRPVCCQTTCRPSC	23	125	6.07e-10	true	D4A8A6_RAT-20-121	false
J9NWU3_CANLF	SCAQPVCCEATTCEPSCAVSSCAQPVCYEATICEPSCSMNSCAQPVCCEATICEPSCSVSSCCQPVCCETPSCQPVLCVPTPCQSILCKPSCCQ	107	200	8.76e-13	true	J9NWU3_CANLF-163-174	false
F6SDC0_MONDO	TCCAPSCCQSTCCRPACCQTTCCKTTCCRPSCCVSSCCRPRCCQSVCCQPTCCRPSCCQTTSQPSNTMVSSCCGSTCSGLSCGSGCCAPCCCRPSCCLRPACCQSTC	33	139	9.21e-13	true	F6SDC0_MONDO-20-94	false
A0A140TA67_HUMAN	TCSSTPCCQPSCCVSSCCQPCCHPTCCQNTCCRTTCCQPTCVTSCYQPSCCSTPCCQPICCGSSCCGQTSCGSSCCQ	31	107	1.13e-12	true	A0A140TA67_HUMAN-9-96	false
A0A3Q1LFA4_BOVIN	GSVCSDQSCGRSLCQETCCQPSCCQTTCCRTTCCRPSCGVSSCCRPVCCQPTCPRPTCCISSCC	7	70	1.71e-04	true	A0A3Q1LFA4_BOVIN-1-98	false
D3ZRR1_RAT	PCCCKSICCHSTKTVNSSSQLCCPPACCDSKCCKPTCVSICCSTPCCQPSCCVPSCCVPSCCQPSCCQLCFLPTCCETSCCKTTSIKPTC	46	135	1.48e-12	true	D3ZRR1_RAT-47-151	false
A0A3Q1N892_BOVIN	SCCHPVCCQPTCPRPTCCISSCYRPSCCGSSCGSSCCRPTCCISSCCRPQCCQPVCCQPTCSRPACCISSCCRPSCCGSSCGSSCCRPTCCISSCCRPRCCQSVCCQPTCSRISSCCRPSCCGSSCC	48	174	1.79e-12	true	A0A3Q1N892_BOVIN-1-154	false
A0A0G2KAC6_RAT	ACCATSFCGFPTCSTGGTCGSSCCQPSCCQPSCCQPSCCQPSCCQSSCCQPSCCQSSCCQPSCCQSSCCQPSCSQTSCCQPSCCGTGS	2	89	2.04e-12	true	A0A0G2KAC6_RAT-23-85	false
A0A2I3RLW2_PANTR	CCRPTCCQNTCCRTTCCHPTCVTSCCQPSCCSTPCCQPTCCGSSCCGQTSCGTTCCQPTCCQPTCCRNTSCQPTCCGCGSSCCQPCCHPTCCQTICRSTCCQPSC	1	105	2.06e-12	true	A0A2I3RLW2_PANTR-5-112	false
Q3V2D6_MOUSE	NCCQPSCSQSSCCQPSCSQSTCTQSSCCQPTCTQSSCCQPTCTQSSCCQPTCTQSSCCQPTCTQSSCCQPSCCQTSC	23	99	3.35e-12	true	Q3V2D6_MOUSE-28-100	false
F7H0U8_MACMU	NCCRPSCCQTTCCRTTCCHPSCCVSSCCRPQCCQSVCCQPTCCRPSCCQTTCCRTTCCRPSCCVSSCCRPQCCQTTCCRTTCCRPSCCSPQCCQSVCCQPTCCRPSCCVSS	19	129	4.19e-12	true	F7H0U8_MACMU-19-147	false
H2R9P6_PANTR	RPQCCQSVCCQPTCCRPSCCISSCCRPSCCVSRCCRPQCCQSVCCQPTCCH	111	161	4.81e-12	true	H2R9P6_PANTR-23-161	false
F6T9S7_MONDO	SCCEPTCCQPVCCEPTPCESSCCEPSCCEPICSAPTCCQPVCSVQACCQPICCETSPCVPSCAVSTCCQPVCSVPACCPPICSEPSCCQPASCVTLVCEPIC	64	165	5.24e-12	true	F6T9S7_MONDO-114-131	false
D3ZBZ2_RAT	CGFPTCSTGGTCGSNCCQPSCSQSSCCQPSCSQSSCCQPSCTQSSCCQPTCSQSSCCQPTCSQSSCCQPSCCQTSCCQPTCCQTSSCQTS	9	98	5.95e-12	true	D3ZBZ2_RAT-34-102	false
F6WQ24_MACMU	SCCVSSCCRPQCCQSVCCQPTCCRPSCCQTTCCRTTCCRPSCCVSSCCRPQCCQSV	43	98	6.89e-12	true	F6WQ24_MACMU-19-125	false
A0A0G2KA19_RAT	CQPSCSVSSCCQPVCCEATICEPSCSVSSCAQPVCCEATICEPSCSVSSCAQPVCCEATICEPSCSMNTCAQPVCCEATMCQPVCCE	59	145	1.95e-10	true	A0A0G2KA19_RAT-58-80	false
D3ZR16_RAT	PSCCVSSCCRPSCCVSSCCRPSCCVSSCCRPQCCQSVCCQPTCCRPSCCRPSCCISSCCQ	37	96	8.08e-12	true	D3ZR16_RAT-18-99	false
A0A2I3T7Z8_PANTR	TCCRTTCCHPTCVTSCCQPSCCSTPCCQPTCCGSSCCGQTSCGSSCCQPICGSSCCQTTCCQPTCCQPTCCRNTSCQPTCCG	31	112	8.78e-12	true	A0A2I3T7Z8_PANTR-9-114	false
A0A3Q1MN32_BOVIN	TCCPPSCCQTTCCRTTCCRPSCGVSSCCRPVCCQPICPRPTCCISSCYRPSCCVSSCGSSCCRPTCCISSCCRPQCCQPVCCQPTCPRPTCCISS	23	117	2.31e-10	true	A0A3Q1MN32_BOVIN-20-128	false
A0A087WY89_HUMAN	RPSCCHPVCCQTTCRPSCGVSSCCRPLCCQTTCRPSCGVSSCCRPLCCQTTCCRATCCRPSCCGSSC	61	127	1.45e-11	true	A0A087WY89_HUMAN-44-124	false
F7E7N9_ORNAN	CQDSCCQSSGCQSSCCIPVCCKPVCCTPVCCKPVCCTPVCCKPVCCVSTPCPSASCGDSCCRPSCCASTCRRPASCVSLFCRPVCSRPVCCVPVCCKPASCVPGCCA	86	192	1.88e-11	true	F7E7N9_ORNAN-87-134	false
A0A3Q1LNZ0_BOVIN	CCAPSSCAPAPRLTLLCAPVSCESSPCCQPACSSSSPCQQACCEPVCCRPVCCTPVCCRPVCCTPVCCTPVCCRPVCCTPVCCRPVCCTPVCCTPVCCRPVCCE	47	150	1.91e-11	true	A0A3Q1LNZ0_BOVIN-88-150	false
KR161_HUMAN	SSCQAVCCDPSPCEPSCSESSICQPATCVALVCEPVCLRPVCCVQSSCEPPSVPSTCQEPSCCVSSICQPICSEPSPCSPAVCVSSPCQPTC	242	333	1.16e-09	true	KR161_HUMAN-282-285	false
A0A1D5QE58_MACMU	NCCSPCCQPTTTCWKPTCVTTCSSTPCCQPTCCVSSCCQPCCRPTCCQNTCCQPTCVTSCCQPSCCSTPCCQPTCCGCGSSCGQTSSCAPVYCR	3	96	2.03e-11	true	A0A1D5QE58_MACMU-13-71	false
A0A2I3RYQ7_PANTR	RPSCCRPVCCQTTCRPSCGVSSCCRPLCCQTTCHPSCGVSSCCRPLCCQTTCRPSCGVSSCCRPLCCQTTCCRTTCCRPSCCGSS	61	145	1.40e-10	true	A0A2I3RYQ7_PANTR-43-142	false
A0A1D5Q9A2_MACMU	NCCSPCCQPTTTCWKPTCVTTCSSTPCCQPTCCVSSCCQPCCRPTCCQNTCCQPTCVTSCCQPSCCSTPCCQPTCCGCGSSCGQTSSCAPVYCR	3	96	2.08e-11	true	A0A1D5Q9A2_MACMU-13-71	false
A0A3Q1N1W4_BOVIN	ISSCCRPQCCQPVCCQPTCPRPTCCISSCCRPSCCGSSCGSSCCRPTCCISSCCRPTCCISSCCRPRCCQSVCCQPTCSRISSCCRPSCCGSSCC	90	184	2.41e-11	true	A0A3Q1N1W4_BOVIN-83-168	false
F6WAF1_MACMU	KPTCVTTCSSTPCCQPSCCVSSCCQPCCRPTCCQNTCCQPTCVTSCCQPSCCVTSCCQPSCC	25	86	2.78e-06	true	F6WAF1_MACMU-1-98	false
H9H3S2_MACMU	NCCSPCCQPTTTCWKPTCVTTCSSTPCCQPSCCVSSCCQPCCHPICCQNTCCQPTCVTSCCQPSCCSTPCCQPTCCGSSYCGQTSCGSSCGQTSSCAPVYCR	3	104	3.34e-11	true	H9H3S2_MACMU-13-71	false
KRA44_HUMAN	SCCVSSCCRPQCCQSVCCQPTCCRPQCCQTTCCRTTCCRPSCCRPQCCQSVCCQPTCCCPSYCVSSCCRP	64	133	3.86e-11	true	KRA44_HUMAN-24-122	false
A0A2I3TDL2_PANTR	SSCQAVCCDPSPCEPTCSESSICQPATCVALVCEPVCLRPVCCVQSPCEPPCVPSTCQEPSCCVSSICQPICSEPSPCSPAVCVSSPCQPTC	242	333	2.46e-09	true	A0A2I3TDL2_PANTR-282-285	false
A2A4M0_MOUSE	CGQSCCQTTCCRPSCCVSSCCRPQCCQSVCCQPTCCHPSCCISSCRVSSCCCPSCVNSSCCGSSSCRPTCCVSSCCRPQCCPSVCYQP	15	102	1.06e-09	true	A2A4M0_MOUSE-15-114	false
H2RBN1_PANTR	HCCSPCCQPTCCRTTCCRTTCWQPTTVTTCSSTPCCQPSCCVSSCCQPCCRPTCCQNTCCRTTCCQPTCVTSCCQPSCCSTPCCQPSCCGSSCCGQTSC	3	101	4.89e-11	true	H2RBN1_PANTR-3-96	false
H2R9P8_PANTR	CCQPTCCRTTCWKPTTVTTCSSTPCCQPSCCVSSCCQPCCRPACCQNTCCQPTCVTSCYQPSCSSTPCCQPICCGSSCCGQTSCGSSC	8	95	5.04e-11	true	H2R9P8_PANTR-4-85	false
H2R9P7_PANTR	NCCRPSCCQTTCCRTTCCRPSCCVSSCCKPQCCQSVCYQPTCCHPSCCISSCCRPS	19	74	9.99e-11	true	H2R9P7_PANTR-25-147	false
F7EQ18_MACMU	SCCQQSSCQPACCTSSPCQQSCCVPVCCKPVCCKPVCCVPVCCKPSVCCVPVCSGASTSCCQQSSCQPACCTTSCCRPSSSVSLLCRPVCRPACCVPISSCC	78	179	1.85e-10	true	F7EQ18_MACMU-88-130	false
KRA96_HUMAN	HCCSPGCQPTCCRTTCCRTTCWQPTIVTTCSSTPCCQPSCCVSSCCQPYCHPTCCQNTCCRTTCCQPTCVTSCCQPSCCSTPCYQPICCGSSCC	3	96	2.44e-10	true	KRA96_HUMAN-2-78	false
F6WAE1_MACMU	KPTCVTTCSSTPCCQPTCCVSSCCQPCCRPTCCQNTCCRTTCCQPTCPTCVTS	25	77	3.68e-04	true	F6WAE1_MACMU-8-72	false
D3ZJ72_RAT	CCQPCCTPTWCSIPCCCKSVCCHSTKTVNSSSQLCCPPACCDTACCDSKCCKPTCVSICCSTPCCQPSCCVPSCCVPSCCQPSCCQLCFLPTCCETSCCKTTSIKPTC	33	140	4.63e-10	true	D3ZJ72_RAT-30-144	false
A0A1D5QPD6_MACMU	KPTCVTTCSSTPCCQPTCCVSSCCQPCCRPTCCQNTCCQPTCVTSCCQPSCCS	25	77	7.25e-06	true	A0A1D5QPD6_MACMU-8-87	false
Q64526_MOUSE	SSCCQPRCCISSCCQPCCRPSCCQSSCCRPCCQPFCLNLCCQPACSGPVTCTRTCYQPTCVCVPGCLSQGCGSSCCE	106	182	5.09e-10	true	false	false
F7FY25_MACMU	KPTCVTTCSSTPCCQPTCCVSSCCQPCCRPTCCQNTCCRTTCCQPTCPTCVTS	25	77	3.97e-04	true	F7FY25_MACMU-8-72	false
H2RGM5_PANTR	TCCCPSCCQTTCCRTTCYRPSYSVSCCCRPHCCVSSCCKPQCCQSVCCQPTCCRPSCCISGCCRPSCCVSSCCKPQCCQSV	23	103	6.77e-10	true	H2RGM5_PANTR-19-120	false
Q9D644_MOUSE	CCAPSWCSTPCCCKSICCHSTKTVNSCSQLCCPPTCCDPASCDSNCCKPTCVTICCSTPCCQPSCCVPTCCQPSLFQLCCQPTCCETSCCKTTSFKPSC	34	132	7.79e-10	true	Q9D644_MOUSE-79-142	false
H2QCY3_PANTR	HCCSPCCQPTCCRTTCWQPTTVTTCSSTPCCQPSCCVSSCCQPCCHPTCCQNTCCRTTCCQPTCVTSCCQPSCCSTPCCQPT	3	84	8.27e-10	true	H2QCY3_PANTR-4-90	false
H2RIF4_PANTR	SCCRQSSCQPACCASSSCQPACCVPVCCKPACCVSTCSEDSSSCCQQSSCQPACCTSSSYQQACCMPVCCKTVYCKPICCVPVCSRASSSRCQQPSCQPACCTTSCCRPS	125	234	1.34e-04	true	H2RIF4_PANTR-150-232	false
A0A0U1RR33_HUMAN	CCHPTCCQNTCCRTTCCQPTCVASCCQPSCCSTPCCQPTCCGQTCNESSYCLPCCRPTCCQTTCYR	32	97	8.78e-10	true	A0A0U1RR33_HUMAN-30-108	false
A0A3Q1LK19_BOVIN	ACCEPVCCRPVCCTPVCCRPICGTLVCCKPVCCTPVCCRPVCCTPVCCKPVCCTPVCCRPVCCAAS	84	149	1.17e-09	true	A0A3Q1LK19_BOVIN-60-146	false
KRA93_HUMAN	HCCSPCCQPTCCRTTCWQPTTVTTCSSTPCCQPSCCVSSCCQPCCHPTCCQNTCCRTTCCQPICVTSCCQPSCCSTPCCQPT	3	84	1.18e-09	true	KRA93_HUMAN-4-85	false
D3ZW67_RAT	SCVSSCCSTPCCQPCCCVSSCCQPCCRPSCCQPCCRPSCCESSCCQPRCCISSCCQPCCRPSCCQSSCCKPCCQ	64	137	1.25e-09	true	false	false
KR10B_HUMAN	SCCRQSSCQPACCASSSCQPACCVPVCCKPVCCVSTCSEDSSSCCQQSSCQPACCTSSSYQQACCVPVCCKTVYCKPICCVPVCSRASSSRCQQPSCQPACCTTSCCRPS	125	234	3.32e-04	true	KR10B_HUMAN-150-232	false
A0A3Q1LUR9_BOVIN	SCAQPVYYKATICEPACPVSSCAKPVSCEATICEPACPVSRCTQPVSCEATICEPSCSVSSCAQPVCCEVPPGQRVFCIPTSCQPILCKPSCCQ	11	104	1.38e-09	true	false	false
Q8CAY5_MOUSE	CCAPSWCSTPCCCKSICCHSTKTVNSCSQLCCPPTCCDPASCDSNCCKPTCVTICCSTPCCQPSCCVPTCCQPSLFQLCCQPTCCETSCCKTISFKPSC	34	132	1.38e-09	true	Q8CAY5_MOUSE-83-128	false
H2R315_PANTR	TSSCTPSCCQQSSCQPACCTSSPCQQACCVPVCCKTVCCKPSSCQPACCISSPCQQSCCVPVCCKPICCVPPACCTTSCCRPS	2	84	1.50e-09	true	H2R315_PANTR-18-81	false
A0A087WZD6_HUMAN	TSSCTPSCCQQSSCQPACCTSSPCQQACCVPVCCKTVCCKPSSCQPACCISSPCQQSCCVPVCCKPICCVPPACCTTSCCRPS	2	84	1.50e-09	true	A0A087WZD6_HUMAN-18-81	false
KRA98_HUMAN	HCCSPCCQPTCCRTTCWKPTTVTTCSSTPCCQPSCCVSSCCQPCCRPTCCQNTCCQPICVTSCCQPSCCSTPCCQPTCCG	3	82	1.59e-09	true	KRA98_HUMAN-8-81	false
J9P4J4_CANLF	EDSCVSVCCKPVCCTPVCCKPVCCTPVCCKPLCCIPVCCKPICCTPVCCTPVCCQASPCCQPSPCRPSSCMSLLCRPVC	215	293	1.77e-09	true	J9P4J4_CANLF-216-269	false
F1P7F5_CANLF	RPTCCQPTCCQTTCRPSCCVSSCCRPTCCQTTCRPSCCISSCCRPSCCQTTCRPSCCISS	61	120	1.83e-09	true	F1P7F5_CANLF-42-144	false
B1AQ85_MOUSE	GCCQPSCCQTTCCRTTCCRPSCCVSSCCRPSCCVSSCCRPSCCRPQCCQSVCCQPTCCRPSCCI	17	80	1.94e-09	true	B1AQ85_MOUSE-17-100	false
Q3UUY3_MOUSE	PSCCVSSCCRPSCCVSSCCRPSCCRPQCCQSVCCQPTCCRPSCCI	37	81	2.38e-09	true	Q3UUY3_MOUSE-5-104	false
F6SF19_MONDO	RPACCQSTCCRTNCYRPTCISVCCQPTCCRPSCCQSSCCRPSCCVSSCCQPCCRPI	32	87	2.69e-09	true	F6SF19_MONDO-34-100	false
A0A3Q1LUM3_BOVIN	SCCTSSPCQQACCEPVCCKPVCCTPVCCRPVCCEPICCKPVCCTSVCCTPVCCRPVCCEASPCSTSSCCQQSSCQPSCCTSSHCQQACCEPICCTPVCCRPVCCEASPC	95	203	1.08e-04	true	A0A3Q1LUM3_BOVIN-110-199	false
A0A2I3TMJ3_PANTR	SCCQQSSCQPACCTSSPCQQACCVPVCCKPVCCVPVCCKPVCCKPICCVPVCSGASFLCCQQSGCQPACCTTSCCRPSSSVSLLCRPASCVSLLCRPVC	78	176	4.26e-09	true	A0A2I3TMJ3_PANTR-145-153	false
A0A3Q1M5Z5_BOVIN	TCCSPSCCQTTCCRTTCCRPSCGVSSCRRPICCQTTCRPSCAVSSCCRPICCQTTCRPSCGVSSCCRPVCCQTTCRPSCGVSSCC	23	107	4.58e-09	true	A0A3Q1M5Z5_BOVIN-29-127	false
D4A641_RAT	PSCCQQSSCQPACCTSSPCQSSCCVPVCCTPVCCTPVCCKPVCCVSICSGCQPACCTSSPCQPACCVPICCKPVCCGASSSCC	90	172	7.68e-09	true	D4A641_RAT-41-165	false
A0A3Q1LQ46_BOVIN	CTQPVSCEATICEPSCSVSSCAQPVYYKATICEPACPATICEPACPVSSCAQPVSCEATICEPSCSVSSCAQPVYYKATICEPACPVSSCAKPVSCE	53	149	8.48e-09	true	false	false
H2QL48_PANTR	TCCASSSCQQSCCVPICCKPVCCVPTCSEDSSSCCQQSSCQLTCCTSSPCQQSCYVPVCCKPVCCKSICCVPVCSGASTSCCQQSSCQPACC	119	210	2.41e-04	true	H2QL48_PANTR-92-216	false
A0A087WT19_HUMAN	SCCQQSSCQPAYCTSSPCQQACCVPVCCKPVCCVPVCCKPVCCKPICCVPVCSGASSLCCQQSGCQPACCTTSCCRPSSSVSLLCRPASCVSLLCRPVC	78	176	1.24e-08	true	A0A087WT19_HUMAN-145-153	false
KRA99_HUMAN	TTCSSTPCCQPSCCVSSCCQPCCRPACCQNTCCRTTCCQPTCLSS	30	74	3.84e-04	true	KRA99_HUMAN-1-79	false
A0A1D5QP75_MACMU	TSSCTPSCYQQSSCQPACCTSSPCQQVCCVPVCCKPVCCKPSSCQPACCTSLTCQQACCVPVCCKPVCCVPPACCTISCCRPS	2	84	1.67e-08	true	A0A1D5QP75_MACMU-18-71	false
A0A140TA58_HUMAN	TTCSSTPCCQPACCVSSCCQPCCRPTCCQNTCCRTTCCQPTCVTSCCQPSCCSTTCCQPTCCGSSC	30	95	1.89e-08	true	A0A140TA58_HUMAN-3-96	false
KRA45_HUMAN	SCCKPQCCQSVCYQPTCCHPSCCISSCCRPYCCE	39	72	2.00e-08	true	KRA45_HUMAN-25-151	false
D3ZMV5_RAT	CCRPSCCQPCCRPSCCESSCCQPRCCISSCCQPCCRPSCCQSSCCKPCCEPFCLNLCCEPACSGPVTCTRTCYQPTSVCVPGCLSQGCGSSCCE	88	181	2.27e-08	true	false	false
KR109_HUMAN	CTPSCCQQSSCQPAYCTSSPCQQACCVPVCCKPVCCVPVCCGASSCCQQSSYQPACCASSSCQPACCVPVCCKPVCCAPTCSEDSYSCCQQSSCQPACC	75	173	3.51e-08	true	KR109_HUMAN-97-117	false
A0A1D5QBD3_MACMU	NCCSPCCQPTTTCWKPTCVTTCSSTPCCQPTCCVSSCCQPCCRPTCCQNTCCQPTCVTSCCQPSCCSTPCCHCCGQTSCGSSCGQISSCAPSYGSSCCQPCCR	3	105	3.27e-08	true	A0A1D5QBD3_MACMU-8-75	false
A2A4M2_MOUSE	CQPSCCQSSCCQPRCCISSCCQPRCCISSCCQPCCRPSCCQSSCCKPCCQPFCLNLCCQPACSGPVTCTRTCYQPTCVCVPGCLSQGCGSSCCE	114	207	3.30e-08	true	false	false
KR108_HUMAN	SCCQQSSCQPACCTSSPCQQACCVPVCCKSNCCKPVCCVSICSGASSPCCQQSSCQSACCTFSPCQQACCVPICCKPICCVPVCSGASSLCCQKSSCQPACC	97	198	9.03e-06	true	KR108_HUMAN-108-181	false
E2RKH6_CANLF	EDSCVSLCCKPVCCTPVCCKPVCCTPVCCKPMCCESSPCCQQSSCQPSCCSSSPCQEDSCVSVCCKPVCCTPVCCKPVCCTPVCCKPASPCCQPSPCRPSSC	112	213	7.84e-04	true	E2RKH6_CANLF-103-197	false
D3ZSR6_RAT	CCQPCCTPTWCSIPCCCKSVCCHSTKTVNSSSQLCCPPACCDTACCDSKCCKPTCLTIYCSTPCCKPSCCNPSCCVPSCCQPSLFQLCCLPTCCETSCCKTTSFKPTC	33	140	3.64e-08	true	D3ZSR6_RAT-72-151	false
A0A3Q1MFR3_BOVIN	TCCQPSCCQTTCCRTTCCRPSCGVSSCCRPVCCQPTCPRPTCCISSCYRPSCCVSSCGSSCCRPTCCISSCRPQCCQPVCCQPTCSH	23	109	4.02e-08	true	A0A3Q1MFR3_BOVIN-5-94	false
A0A3Q1LQD4_BOVIN	TCCRPSCCQTTCCRTTCCRPSCCVSSCCRPVCCQPTCPRPTCCISSCYRPSCCGSSYGSSCCRPTCCISSCCRPQCCQPVCCQPTC	23	108	4.39e-08	true	A0A3Q1LQD4_BOVIN-1-98	false
E1BAH7_BOVIN	TCCRTSCCKPTCVTTCCQHNCGGSSCCQPCCLPIRCQTTCCRTTCLKPICVTTCCQPTCCESSCCQPSCPQTCCQITETTCCKPTCVTSCCQPTCCG	117	213	1.60e-05	true	E1BAH7_BOVIN-72-212	false
H2QZQ1_PANTR	NSCTPSCCQQSSCQPACCTSSPCQQACCVPVCCKSICCKPVCCVSICSGASSPCCQQSSCQSACCTFSPCQQACCVPICCKPICCVPVCSGASSLC	92	187	1.11e-06	true	H2QZQ1_PANTR-114-175	false
F6WAJ9_MACMU	KPTCVTTCSSTPCCQPTCCVSSCCQPCCRPTCCQNTCCQPTCVTSCCQPSCCS	25	77	1.29e-05	true	F6WAJ9_MACMU-2-83	false
KRA92_HUMAN	CCQPACCVSSCCQPCCRPTCCQNTCCRTTCCQPTCVTSCCQPSCCSTPCCQPTCCGSSCCGQT	37	99	5.15e-08	true	KRA92_HUMAN-3-96	false
A0A3Q1LRY2_BOVIN	TCCQPTCCESSCCQPSCPQTCCQITETTCCKPTCVTSCCQPTCCASSSAGQTCGGSNCCQPCCQPASCAPVYCHRTCYHPTCLCLPGCQDQSCGSSCCQ	122	220	5.16e-08	true	false	false
F1N3V7_BOVIN	TCCQPTCCESSCCQPSCPQTCCQITETTCCKPTCVTSCCQPTCCASSSAGQTCGGSNCCQPCCQPASCAPVYCHRTCYHPTCLCLPGCQDQSCGSSCCQ	122	220	5.24e-08	true	false	false
KRA94_HUMAN	CCQPSCCVSSCCQPCCRPTCCQNTCCQPTCVTSCCQPSCCSTPCCQPTCCGSSCDQSSSCAPVYCR	37	102	1.17e-07	true	KRA94_HUMAN-2-92	false
M0R4V6_RAT	CCQPCCTPTWCSIPCCCKSVCCHSTKTVNSSSQLCCPPACCDTACCDSKCCKPTCLTIYCSTPCCKPSCCVPSCCQPSLFQLCCLPTCCETSCCKTTSFKPTC	33	135	7.33e-08	true	M0R4V6_RAT-72-131	false
A0A3Q1N1L4_BOVIN	ENSCCRTTCCKPTCVTTCCQPNCGRSSCCQPCCLPIRCQTTCCRTTCLKPTCVSSCCQPTCCESSCCQPSC	112	182	7.83e-06	true	A0A3Q1N1L4_BOVIN-59-179	false
KR103_HUMAN	SCCQQSSCQPACCTSSPCQQACCVPVCCKPVCCVPVCCKPVCCKPICCVPVCSGASSSCCQQSSRQPACCTTSCCRPSSSVSLLCRPVCRSTCCVPIPSCCAPASTCQPSCCR	78	190	9.07e-08	true	KR103_HUMAN-95-130	false
F6Y8Z7_MACMU	QPACCTSSPCQQACCVPVCCKPVCCKPVCCVPTCSGDSSSCCQRSTCQPACCTSSPCQQACYVPVCCKLVCCV	97	169	5.64e-06	true	F6Y8Z7_MACMU-99-179	false
F7EL10_MACMU	SCCQQSSCQPDCCTSSPCQQACCVPVCCKPVCCKPVCFVPICCGASSCCQQSSCQPICCTSSPCQQSCCVCCRRASCVSLLCRPACSRPACQKSS	78	172	3.06e-04	true	F7EL10_MACMU-88-150	false
F7DZB3_MACMU	CEPNPCQSGCTSSCTPSCCQQSSCQPDCCTSSPCQQACCVPVCCKPPVCFVPICCGASSCCQQSSCQPICCTSSPCQQSCCVPVCCKSVCCKPICCVPVCSGTSS	62	166	3.67e-04	true	F7DZB3_MACMU-115-164	false
F7EQ41_MACMU	SCCQQSSCQPACCTSSPCQQSCCVPICCKPVCCKPVCCKPICCVPVCYGAASSCCQQSSCQPACCASSSCQQACCVPICCKPVCCVPTC	78	166	1.13e-07	true	F7EQ41_MACMU-84-125	false
A0A3Q1MEE6_BOVIN	CCAPSCCAPAPRLTLLCAPVSFESSPCCQPACSSSCPALCCQQSSCQPSCCTSSPCQQACCEPVCCRPVCCTPVCCEPVCCTPVCCRP	16	103	1.21e-07	true	A0A3Q1MEE6_BOVIN-64-102	false
KR102_HUMAN	ACCTSSPCQQSCCVSVCCKPVCCKSICCVPVCSGASSPCCQQSSCQPACCTSSCCRPSSSVSLLCRPVCSRPASCSFSS	171	249	1.28e-07	true	false	false
J9NXZ6_CANLF	PGSCQPSCGSCSPCQEGCGVSVCCKPVCCTPVCCKPVCCTPVCCKPVCCTPVCCKPICCEAS	73	134	1.43e-07	true	J9NXZ6_CANLF-90-131	false
A7RZ99_NEMVE	CHPSCCMKITAHTFTCHPSCSHTFTCHPSCCIKIAAHTFTCRPSCCIKITAHTFTCRPSCCIKITAHTFTCQPSCCIKITAHTFTSHTFTCHPSCCIKIAAHTFTCHPSCC	31	141	1.46e-07	true	false	false
KRA11_HUMAN	ACCQTSFCGFPSCSTSGTCGSSCCQPSCCETSSCQPRCCETSCCQPSCCQTSFCGFPSFSTGGTCDSSCCQPSCCETSCC	2	81	1.76e-07	true	KRA11_HUMAN-24-92	false
F6QYH3_ORNAN	SSGCQSSCCIPVCCEPVCCVPVGREPVCCVSTPCPSASCGDSCCRPSCCVSTCRRPASCVSLLCRPVCSRPVCSRPVCCVPVCCKPACCD	121	210	1.92e-07	true	false	false
J9P476_CANLF	EDSCVSLCCKPVCCKPVCCKPVCCTPVCCKPVCCTPVCCKPVCC	139	182	2.02e-05	true	J9P476_CANLF-141-290	false
H2RGA6_PANTR	CCVPTCSEDSSFCCQQSSCQPACCTSSPSQQSCCVPVCCKPPVCCVPVCSGASSLCCQQSSCQPACCTSSCCRPSSSVSLLCHPVCRPTCCMPVPSCCAPAFSCQPSCC	97	205	2.14e-07	true	H2RGA6_PANTR-129-135	false
J9P4P1_CANLF	HPSCQPSCCSSSPCQEDSCGSVCCKPVCCTPVCCKPVCCTPVCCKLICCKPVCCQASPCCQPSPCRPSSCVSLLCRPVCRPACCATPSPCQPSCCR	155	250	4.12e-07	true	J9P4P1_CANLF-172-209	false
A0A3Q1LP03_BOVIN	VTTCCQPTCCESSCCQPSCPQTCCQITETTCCKPTCVTSCCQPSCCGSISAGQTCGGSNCCQPCCQPASCAP	26	97	2.62e-07	true	false	false
A0A3Q1N0M4_BOVIN	CCQPTCCESICCQPSCPPTCYQASETTCCRTTCRKPTCVTTCCQPTCCGSSSCGQTFSGSSCGQPCCQPVCCAPVYCHRICYHPTCCCLPGCQDQSCGSSCCQ	61	163	2.75e-07	true	false	false
KR105_HUMAN	TCCASSSCQQSCCVPVCCKPVCCVPTCSEDSSSCCQHSSCQPTCCTSSPCQQSCYVPVCCKPVCFKPICCVPVCSGASTSCCQQSSCQPACC	119	210	1.99e-04	true	KR105_HUMAN-77-216	false
A2A4M7_MOUSE	CCPPTCCDTSSCDSNCCKPTCVTICCVPSCCQPRLFQLCCQPTCCETSCCKTTSFKPTCV	64	123	1.55e-04	true	A2A4M7_MOUSE-68-139	false
KR10C_HUMAN	CTPSCCQQSSCQPACCTSSPCQQACCVPVCCKTVCCKPVCCMPVCCGPSSSCCQQSSCQPACCISSPCQQSCCVPVCCKPICCVPVCSGASSLC	80	173	3.08e-07	true	KR10C_HUMAN-100-166	false
F7EFH2_ORNAN	CPDPCCRAPSCPPSCCEASCCEPTCCEPVCCEPACCEPVCCQPICCESGTCEPSCCEPCCGQPDPCVTLVCEPVCYQTVCCIPSPCEPTC	35	124	3.20e-07	true	F7EFH2_ORNAN-98-116	false
A0A1W2P860_MOUSE	CCVPSCCQPSCCQSSCCAPSCCQSSCCVPSCCVPSCPQSSCCVPSCCAPAPCLTLICTP	57	115	3.51e-07	true	A0A1W2P860_MOUSE-66-203	false
F6Y922_MACMU	CCKPVCCVPTCSEDPSSCCQQSTCCTSSQNQQGCCVPVCCKPPICCVPICSGASSLCCQQSCCQPACCTSSQSQQGCCVPVCCKPVSCVPVCSGASTSCC	234	333	3.29e-04	true	F6Y922_MACMU-267-344	false
A0A2I3RDT7_PANTR	ACCQTSFCGFPSCSTSGTCGSSCCQPSCCETSSCQPCCYEISCCQPSCCQTSFCGFPSFSTSGTCDSSCCQPSCCETSCCQPSCYQTSSC	2	91	4.15e-07	true	A0A2I3RDT7_PANTR-3-91	false
F7EFG8_ORNAN	CPDPCCRAPSCPPSCCEASCCEPTCCEPVCCEPACCEPVCCQPICCESGTCEPSCCEPCCGQPDPCVTLVCEPVCYQTVCCIPSPCEPTC	30	119	4.64e-07	true	F7EFG8_ORNAN-94-111	false
F6W3Z7_MACMU	CCQPTCCVSSCCQPSCCVSSCCQPCCRPTCCPNTCCHCCQPTCVTSCCQPSCCSTPCCQPSCCGSSCCGQTNCGSSCCQ	23	101	9.42e-07	true	F6W3Z7_MACMU-4-110	false
D3ZD90_RAT	RCCISSCCQPCCRPSCCQSSCCKPCCEPFCLNLCCEPACSGPVTCTRTCYQPTSVCVPGCLSQGCGSSCCE	117	187	5.23e-07	true	false	false
F6PU27_XENTR	CVRESYARESCVRESYVRESCVRESCVRESYVRESCVRESYVRESCVRESYVRESCVRESYVRESCVRESCVRESCVRESYARKSCVRESCVRESC	95	190	7.74e-07	true	F6PU27_XENTR-149-191	false
F7FAY9_MONDO	CHTSCSTGCQAPCSVPLCCKPVCSCSVPVCCKPALCVPVCCKPIVCGVPSCQASLCVPVCCKPIVCGVPSCQASCCQPASCTSLVCRP	2	89	6.33e-07	true	false	false
F1PQT7_CANLF	CCTPVCCKPVCCTPVCCKPVCCQASLCCQASPCRPSSCVSLLCRPVYRPACCASPSLCQPIC	173	234	8.30e-07	true	false	false
KR107_HUMAN	CCKPVCCVPTCSDDSGSCCQPACCTSSQSQQGCCVPVCCKPVCCVPVCSGASTSCCQQSSCQPACCTTSCCRPSSSVSLLCRPVCRPACCVPVPSCCA	233	330	9.83e-07	true	false	false
D3ZUN9_RAT	CHTSCSSGCQPSCCVSSSCQPSCYVSSPCQSSCCRPAICIPVRYQVACCVPVSCRPTVCVTPSCQSSVCMPVSCRPVCVTSSCQSSGCCQPSC	2	94	9.94e-07	true	false	false
A0A3B5K1E6_TAKRU	CCMTSCCMISYSMTSCCMTSCSMTSCCMTSCSMTSCCMTSCCMTSCCMTSCSMTSCGMTSCCMTSCCMTSCGMTSCCMTSCSMTS	158	242	1.21e-06	true	A0A3B5K1E6_TAKRU-140-242	false
H2RI70_PANTR	TCCRPSCCQTTCCRTTCCRPSCCVSSCCRPQCCQSVCCQPTCCRPSCCPSCCQTTCCRTTCCRPSCCVSSCCRPQCCQ	19	96	1.58e-05	true	H2RI70_PANTR-19-121	false
A0A3B5JWN1_TAKRU	SCIQSSCGQSSCVQSSCVQSSCVQSSCVQSSCVQSSCVQSSCVQSSCVQSSCIQSSCVQSSCVQSSCGQSSCVQSSCGQSSCGRSSCAQSSCGQSSC	18	114	1.57e-06	true	A0A3B5JWN1_TAKRU-19-104	false
KR101_HUMAN	CCVPVCSGASTSCCQQSSCQPACCTTSCCRPSSSVSLLCRPVCRPACCMPVSSCCAPASSCQASCCRPASCVSLLCRPACSRPAC	198	282	1.62e-06	true	KR101_HUMAN-219-227	false
F6Y913_MACMU	SCCQQSSCQPACCTSSPCQQSSCVPVCCKPPVCCKPVSCLPICSGASTSCCQQSSCQPACCTTSCCRPSSSMSLLCSPMCRSTCCVPISSYCAPA	155	249	1.76e-06	true	F6Y913_MACMU-213-221	false
A0A1B8XWP9_XENTR	DCIVPDCIVTDCIVTDCIVTDCIVPDCIVPDCIVPDCIVTDCIVPDCIVSDCIVPDCIVTDCIVPDCIVPDCIVPDCIVPDCIVTDCIVPDCIVPDCIVTDCIVPDC	2	108	1.82e-06	true	false	false
H2RAH5_PANTR	SCCQQSSCQPACCTSSSCQQACCVPVCCKTVCCKPQACCVPVCCKPPVCSVPICSGASSLCCQQSSCQPPACCTTSCCRPSSSVSLLCRPVCRPACCVPVPSCCAPTSSCQPSCCR	82	197	2.06e-06	true	false	false
A0A3Q1LPJ2_BOVIN	SCCQPTCLQTSGCETGCGIGGSIGYGQVGSSGAVSSRTRWCRPDCRVEGTSLPPCCVVSCTPPSCCQLYYAQASCCRPSYCGQSCCRPACCCQPTCIEPICEPTCC	33	138	2.21e-06	true	false	false
H2R2E3_PANTR	SCCQQSSCQLACCASSPCQQACCMPVCCKTVCCKPACCVPVCSCCTSSQSQQGCCVPVCCKPVCCVPVCSGASTSCCQQSSCQPACCTTSCCRPSS	83	178	9.90e-05	true	H2R2E3_PANTR-89-185	false
J3QK64_MOUSE	CHTSCSSGCQPSCCVSSPCQPSCCVSSPCQPSCCVSSPCQSACCRPAICIPVRYQVACCVPVSCRPTVCMAPSCQSSVCVPVSCRPVCVTSSC	2	94	2.25e-06	true	false	false
Q9D141_MOUSE	RCCISSCCQPCCRPSCCQSSCCKPCCQPFCLNLCCQPACSGPVTCTRTCYQPTCVCVPGCLSQGC	122	186	2.30e-06	true	false	false
F1LUG2_RAT	ACCVSSPCQPACCVSSPCQPACVPLSCRPAICVPVRCQVTCCVPVSCRPTVCMAPSCQSSVCVPVSCRPVCVTSSCQSSGCCQPSC	13	98	2.33e-06	true	false	false
KR124_HUMAN	CCVPSTCYPPEGYGTSCCCSAPCVALLCRPLCGVSTCCQPACCVPSPCQVACCVPVSCKPVLCVASFCPTSGCCQPFCPTLVYRPV	19	104	2.34e-06	true	false	false
F6Y931_MACMU	CCQQSCCQPPACCTTSCCRPSSSVSLLCRPVCRPTCCMPVSSCCAPTSSCQSSCCRPASCVSLLCRPVCSRPACCGSTS	174	252	2.46e-06	true	false	false
A0A1B8XWN6_XENTR	DCIVPDCIVTDCIVTDCIVPDCIVPDCIVPDCIVTDCIVPDCIVTDCIVTDCIVTDCIVPDCIVSDCIVPDCIVTDCIVTDCIVTDCIVPDCIVPDC	17	113	2.54e-06	true	false	false
A0A1W2P8D5_MOUSE	SCCVPVCCTPVCCKPVCCVSICSGGQPACCTSSPCQPSCCVPVCCKPVCCEAVC	97	150	2.69e-06	true	false	false
A0A1D5R3W7_MACMU	QPACCTSSPCQQACCVPVCCKPVCCKPVCCVPTCSGDSSSCCQRSTCQPACCTSSPCQQACYVPVCCKLVCCV	92	164	3.49e-06	true	A0A1D5R3W7_MACMU-95-205	false
Q0VC31_BOVIN	CCRPVSCQTTVSRPVTCVPRCTRPICEPCRRPVCCDPCSLQEGCCRPITCCPTSCQAVVCRPCCWATTCCQPISVQSPCCRPTCCRPA	30	117	3.52e-06	true	Q0VC31_BOVIN-73-100	false
A5PJJ4_BOVIN	CCRPVSCQTTVSRPVTCVPRCTRPICEPCRRPVCCDPCSLQEGCCRPITCCPTSCQAVVCRPCCWATTCCQPISVQSPCCRPTCCRPA	30	117	3.81e-06	true	A5PJJ4_BOVIN-73-100	false
A0A1D5Q6T2_MACMU	SSCCQPICGSSCCQPCCHPTCYQTTCCRNTSCQPTCCGSSC	71	111	3.83e-06	true	false	false
A5PJJ0_BOVIN	CCRPVSCQTTVSRPVTCVPRCTRPICEPCRRPVCCDPCSLQEGCCRPITCCPTSCQAVVCRPCCWATTCCQPISVQSPCCRPTCCRPAPCRTT	30	122	4.18e-06	true	A5PJJ0_BOVIN-73-100	false
H2QL49_PANTR	SCCQQSSCQPACCTSSPCQQACCVPVCCKTVCCKPVCYMPVCCGPSSSCYQQSSCQPACCISSPCQQSCCVPVCCKPICCVPVCSGASSLC	61	151	5.64e-06	true	H2QL49_PANTR-78-145	false
A0A3Q1LY72_BOVIN	VTTCCQPSCCSKPCCQPTCCESICCQPSCPPTCYQASETTCCRTTCRKPTCVTTCCQPTCCVSSSC	49	114	5.83e-06	true	false	false
A7SCE9_NEMVE	CTRGSCTRGVSCTRGSSTRGSCTRGSCTRGSCNRGSCTRGSCTRGSCTRGSCTRGSCTRGSCTRGSCTRGSCTRGSCTRGSCTRGSCTRGS	71	161	5.84e-06	true	false	false
A0A3Q1LYD7_BOVIN	CCRPVCCEASPCCRPSSSVSLLCRPVCRPACCVLTSSCQSSCCRPASSVSLLCRPACSRPACYVPTSSCQSSCCRPTSSLSLLCRPACSRPACCIPAS	329	426	5.85e-06	true	false	false
A0A3Q1MWC2_BOVIN	VTTCCQPSCCSKPCCQPTCCESICCQPSCPPTCYQASETTCCRTTCRKPTCVTTCCQPTCCVSSSC	49	114	5.88e-06	true	false	false
B7PPE6_IXOSC	TMCLATMCLSTMCLSKMGLSTMGLSTMCQATMCQATMCQATMCQATMCQATMCQATMCQATMCQATMCQATMCQATMCQATMCQATMCLSTMCQATIC	22	119	6.19e-06	true	false	true
A0A3Q1M0F6_BOVIN	VTTCCQPSCCSKPCCQPTCCESICCQPSCPPTCYQTSETTCCRTTCRKPTCVTTCCQPTCCVSSSC	48	113	6.90e-06	true	false	false
A0A3Q1MLT3_BOVIN	RTRWCRPDCRVEGTSLPPCCVVSCTPPSCCQLYYAQASCCRPSYCGQSCCRPACCCQPTCIEPICEPICC	73	142	7.05e-06	true	false	false
F1M333_RAT	SCCVSSPCQPSCCVSSPCQPSCYVPAVCIPVRYQAACCVPVSCRPTVCMAPSCQSSLCVPVSCRPVCVTSSCQSSGCCQPSC	13	94	7.54e-06	true	false	false
A0A1W2P7A3_MOUSE	SCCQPSCCQPSCCAPAPCLTLICTPVSCVSSPCCQSSCCTPSCCQQSSCQPACCTCSPCQPSCCVPVCCTPVCCTPVCCTPVCCKPVCC	56	144	8.94e-06	true	A0A1W2P7A3_MOUSE-82-145	false
Q9D746_MOUSE	YPSNLVYTTTSCSPSTCQLSSTLNPGFQETCIEPIRCQETCIEPIRCQETCTEPIRCQESCIEPIRCQETCIEPISCQRSCVVPSSC	30	116	1.02e-05	true	false	false
H2RGZ0_PANTR	CDPASCQPTCLPATSCVGFVCQPMCSHAACYQSGTGQSPCLVSSCQPSCSESTCCQEKCCDASPCQQSSCQESVCMSGSCQAACGQSVCCDAGSCQPSCSE	62	162	1.21e-05	true	H2RGZ0_PANTR-109-122	false
M0R588_RAT	CHTSCSSGCQPSCCVSSPCQPSCYVSSPCQSSCCRPAICIPVRYQVACCVPVSCRPTVCMAPSCQSVCVPVSCRPVCVTSSCQSSGCCQPSC	2	93	1.02e-05	true	false	false
H2RAH4_PANTR	CEPSPCQSGCTSSCTPSCCQQSSCQPACCTSSPCQQACCVPVCCKTVCCVPVCCGPSSCCQQSSCQPACCASSSCQQSCHVPVCCKPVCCVPT	62	154	1.03e-05	true	H2RAH4_PANTR-89-117	false
C3YA62_BRAFL	CKEPQCKEPRCKEPRCKEPQCKEPQCKEPRCKEPRCKEPRCKEPQCKEPQCKEPRCKEPRCKEPQCKEPQCKEPQCREPQC	18	98	1.04e-05	true	false	false
KR291_HUMAN	CDPASCQPTRLPATSCVGFVCQPMCSHAACYQSGTGQSPCLVSSCQPSCSESTCCQEKCCDASPCQQSSCQESVCMSGSCQAACGQSVCCDAGSCQPSCSE	62	162	8.10e-05	true	KR291_HUMAN-109-122	false
A0A1W2P7W0_MOUSE	SCCEPSCCAPTCCQSSCCQPSCCVPSCCAPAPCLTLVCTPVSCVSSPCCQSSCCTPSCCQQSSCQPACCTCSPCQPSCCVTLCCKPVCCTPIC	26	118	1.09e-05	true	false	false
A7YWJ9_BOVIN	ACCSTSFCGFPICSTAGTCGSSCSQPTCCQTSCCQPTSIQTSCCQPISIQTSCCQPTCLQTSGCE	2	66	1.18e-04	true	A7YWJ9_BOVIN-3-36	false
A0A3B5KKG5_TAKRU	CLYLSCGRGVCLYLSCGRGVCLYLTCGRGVCLYLTCGRGVCLYLSCGRGVCLYLTCGRGVCLYLSCGRGVCLYLTCGRGVCLYLTCGRGVCLYLSCGRGVC	43	143	1.20e-05	true	false	true
A0A0G2K2X1_RAT	CHTSCSSGCQPSCCVSSPCQPSCCVSSPCQSSCCRPAICIPVRYQIACCVPVSCRPTVCMAPSCQSSVCVPVSCRPVCVTSSCQSSGCCQPSC	2	94	1.23e-05	true	false	false
A0A1W2P7T6_MOUSE	SCCQPSCCQPSCCQPSCCAPAPCLTLICTPVSCVSSPCCQSSCCTPSCCQQSSCQPACCTCSPCQPSCCVPVCCTPVCCTPVCCTPVCCKPVCC	41	134	1.38e-05	true	A0A1W2P7T6_MOUSE-72-135	false
A0A087X1C6_HUMAN	CTPSCCQQSSCQPACCTSSSCQQACCVPVCCLPVCCAPTCSEDSYSCCQQSSCQPACCTSSPCQQACCVPVCSGASTSCCQQSSCQPACC	209	298	1.39e-05	true	false	false
A0A1D5RI36_MACMU	VTSCCQPSCCSTPCCQPTCCGSSYCGQTSCGSSCGQTSSCAPVYCRRTCYHPTCVCLPGCLNQSYGSSCCQPCCR	56	130	1.61e-05	true	false	false
KRA92_PANTR	TTCCQPTCVTSCYQPSCCSTPCCQPTCCGSSCCGQTSCGQSSSCTPVYCRRTCYYPTNVCLPGCLNQSCGSSCCQ	64	138	1.87e-05	true	false	false
A7T0R1_NEMVE	KCVKPSVCIATCCQLHGCKMREAVCRHVVSCMYVKCVKPSVCIATCCQLHCVKPSVCVATCCQLHVCKMREAVCRHIVSCMYVKCVKPS	4	92	1.88e-05	true	false	false
A2A5X3_MOUSE	SCCHSSNCETTCYKPTCITSCCQPSCCETSCCRTTCCKPTCVISCCQPSCCETTCCRTTCCKPTCVISCCQPSCCETTCCKPVCVTSCYSPPCCQPS	202	298	5.94e-05	true	A2A5X3_MOUSE-184-344	false
F6Y0A8_MONDO	CRTTCCRPSCCVSSCCRPRCCQSV	40	63	1.47e-04	true	F6Y0A8_MONDO-14-120	false
Q08EG8_MOUSE	QPSCCQPSCCVPSCCAPSCCVPSCCQPSCCAPAPCLTLICTPVSCVSSPCCQSSCCTPSCCQQSSCQPACCTCSPCQPSCCVPVCCTPVCCTPVCCKPVCCTP	39	141	2.62e-05	true	Q08EG8_MOUSE-77-150	false
H2REP8_PANTR	SCCEPPCCAPSCCAPAPCLSLVCTPVSCVSSPCCQVTCEPSPCQSGCTSSCTPSCCQQSSCQPACCTSSPCQQACCVPVCCKTVCCKPVCCVPTC	25	119	2.63e-05	true	H2REP8_PANTR-88-119	false
A0A2I3SD56_PANTR	CYQQSSCQLDCCTSSPCQQACCVPVCCKPVCCVPVCNKPVCFVPTCSESSPSCCQQSSCQPACCTSSPCQQACCVPVCSKSVCYVPVCSGASTSCCQQSSCQPACC	74	179	3.09e-05	true	A0A2I3SD56_PANTR-90-161	false
E1BIW5_BOVIN	RTRWCRPDCRVEGTSLPPCCVVSCTTPSCCQLYYAQASCCRPSYCGQSCCRPACCCQPTCIEPICEPICC	83	152	3.44e-05	true	false	false
Q9D3H7_MOUSE	CRPSCCQSSCCKPCCQPFCLNLCCQPACSGPVTCTRTCYQPTCVCVPGCLSQGCGSSCCE	128	187	3.89e-05	true	false	false
H2QKY2_PANTR	CCEPTACQPTCYQRTSCVSNPCQVTCSRQTTCVSNPCSTTYSRPLTFVSSGCQPLGGISSVCQPVGGISTVCQPVGGVSTVCQPACGVSRTYQQSCV	60	156	7.81e-04	true	H2QKY2_PANTR-69-92	false
F7CZ33_MOUSE	CHTSCSSGCQPSCCVSSPCQPSCCVSSPCQSACCRPAICIPVRYQVTCCVPVSYRPTVCMAPSCQSSVCMPVSCRPICVTSSCQSSGCCQPSC	2	94	4.34e-05	true	false	false
KR122_HUMAN	ACCAPSPCQPACCVPSSCQASCCVPVGCQSSVCVPVSFKPAVCLPVSCQSSVCVPMSFKSAVCVPVSCQSSVCVPVSCRPIVCAAPSC	13	100	4.42e-05	true	false	false
KR111_HUMAN	CQVTCSRQTTCISNPCSTTYSRPLTFVSSGCQPLGGISSVCQPVGGISTVCQPVGGVSTVCQPACGVSRTYQQSCV	81	156	4.96e-05	true	false	false
KRA13_HUMAN	TCCQTSFCGYPSCSTSGTCGSSCCQPSCCETSCCQPSCCETSCCQPSCCQTSFCGFPSFSTSGTCSSSCCQPSCCETSCCQPSCCQTSSC	2	91	5.84e-05	true	KRA13_HUMAN-2-95	false
A0A3Q1MQC4_BOVIN	PVSCQPAYCVPSSCQEICCVPSSCQPACPAQVAFYCEPSPCQASCCVPVSCQPTVCVAPACQPSCPALICRPLPCGTPSC	7	86	6.24e-05	true	false	false
F6WQH2_MACMU	CCRPVTYQTTVCRPVTCVPRCTRPICEPCRRPVCCDPCSLQEGCCRPITCCPTSCTAVVCRPCCWATTCCQPVSVQSPCCRPPCGQPTPCSTTC	30	123	9.38e-05	true	F6WQH2_MACMU-73-100	false
F6WQI1_MACMU	CCRPVTYQTTVCRPVTCVPRCTRPICEPCRRPVCCDPCSLQEGCCRPITCCPTSCTAVVCRPCCWATTCCQPVSVQSPCCRPPCGQPTPCSTTC	30	123	9.96e-05	true	F6WQI1_MACMU-73-100	false
A7SWJ8_NEMVE	EVCRSLMDNPEVCRSLMDSSEVCRSIMDNPEVCRSLMDNPEVCMSIMDNPEVCRSLMDSSEVC	45	107	1.03e-04	true	false	false
E9Q1M3_MOUSE	SCCQPSCCQTSCCAPAPCLTLVCTPVSCVSSPCCQSSCCTPSCCQQSSCQPACCTCSPCQPSCCVTLCCKPVCCTPIC	41	118	1.07e-04	true	false	false
L7N2C3_MOUSE	SCCQPSCCQTSCCAPAPCLTLICTPVSCVSSPCCQSSCCTPSCCQQSSCQPACCTCSPCQPSCCVTLCCKPVCCTPIC	41	118	1.13e-04	true	L7N2C3_MOUSE-36-85	false
W4VSP7_MOUSE	SCCQPSCCQTSCCAPAPCLTLICTPVSCVSSPCCQSSCCTPSCCQQSSCQPACCTCSPCQPSCCVTLCCKPVCCTPIC	41	118	1.25e-04	true	W4VSP7_MOUSE-36-85	false
A7T0Q9_NEMVE	KCLRPSVCIATCCQPSVCIATCCQLHVCKICMYVKCVKPSVSIATCCQLHVCKMVKPSVCIATCCQLHVCKMPTCCQ	4	80	1.30e-04	true	false	false
E9Q2H5_MOUSE	SCCQPSCCQTSCCAPGPCLTLVCTPVSCVSSPCCQSSCCTPSCCQQSSCQPACCTCSPCQPSCCVTLCCKPVCCTPIC	41	118	1.41e-04	true	E9Q2H5_MOUSE-23-149	false
E2RLU7_CANLF	CHTSCSEGCQPACCVPSSCQVSSCVPSSCQVSSCVPVSYRPVVCFPVSYKPAVCLPVSC	2	60	1.80e-04	true	false	false
F7DKC4_XENTR	GVCHPASARSGVCHPASARSGVCHPASARSGVCHPASARSGVCHPASARSGVCHPASARSGVCHPASARSGVCHPASARSGVCY	22	105	1.87e-04	true	false	false
F7GZ53_MACMU	CCQTSFCGFPSCSTSGTCGSSCCQPSCCETSSCQPRCCETSCCQPSCCQTSFCGFPSFSTSGTCGSSCCQ	3	72	1.99e-04	true	false	false
KR104_HUMAN	CEPSPCQSGCISSCTPSCCQQSSCQPACCTSSSCQQACCVPVCCKTVCCKPVCSEDSSSCCQQSSCQPACCTSSPCQQACCVPVCCKPVCCKPVGSVPICSGASSLC	191	297	2.03e-04	true	false	false
KRA22_HUMAN	CQTTVCRPVTCVPRCTRPICEPCRRPVCCDPCSLQEGCCRPITCCPSSCTAVVCRPCCWATTCCQPVSVQSPCGQPTPCSTTCRTSS	36	122	2.08e-04	true	KRA22_HUMAN-73-100	false
A0A1B8XUL4_XENTR	QLTRPTCSQAKLTRPTDAQAQLTRPTCAQAQLFRPTCAQAQLTRPTCAQAQLTRPTCTQAQLTRPTCSPVQLTRPTCAQAKLTRPTCAQ	298	386	2.13e-04	true	false	false
A7SPF5_NEMVE	DACLVDGCLVDACLVDGCLVDACLVDGCLVDRCLVGGCLADSCLVDACLVDGCLVDACLVVGCLVDACLVDGCLVDACIVDACLVDACLVDASLVDAC	390	487	2.22e-04	true	false	false
A2A588_MOUSE	SCCQPSCCQPSCCGTGSGQEGGSGAVSCRVRWCRPDCRVEGTCLPPCCVVSCTPPTCCQLHHAQASCCRPSYCG	73	146	2.26e-04	true	false	false
K1H2_HUMAN	SSCCVTNNLQASLKSCPRPASVCSSGVNCRPELCLGYVCQPMACLPSVCLPTTFRPASCLSKTYLSSSCQAASGISGSMGPG	3	84	2.28e-04	true	false	false
A0A0G2K9W3_RAT	VTSCCQPSCCETTCCKPACVTNCCSTPCCQPSCCESTCCKTTCCKP	149	194	2.59e-04	true	A0A0G2K9W3_RAT-131-232	false
H2QCY9_PANTR	SSCCVTNNLQASLKSCPRPASVCSSGVNCRPELCLGYVCQPMACLPSVCMPTTFRPASCLSKTYLSSSCRAASGISGSMGPG	3	84	2.77e-04	true	false	false
H2QCY0_PANTR	CQTTVCRPVTCVSRCTRPICEPCRRPVCCDPCSLQEGCCRPITCCPSSCTAVVCRPCCWATTCCQPVSVQSPCCRP	36	111	2.79e-04	true	false	false
A0A0G2KA89_RAT	CHTSCSLGCQPSCCVSSSCQPSCCVSSPCQSACCRPAVCIPVRYQVAYCVPVSCRPTVCTAPSCQSSVCVPVSCRPVCVTSSCQSSGCCQPSCPTLVCRPVTCNPSCC	2	109	2.88e-04	true	false	false
F6ZL20_MACMU	CHTSCSSGCQPTCCVSSPCQASCCVPVGCQSSVCVPVSFKPAVCVPVSCQSSVCLPVSCRPVVYAALSCQSSGCCQPSCASVVCRPISCGIPACC	2	96	2.91e-04	true	false	false
H2QL50_PANTR	CHTSCSPACQPTCCICSPCQASCYVPVSCQSSVCMPVSCTHIVCMAPSCQPSVCVPVSCRPIIYVTPSCQSSGCCQPPCTTVLCRPISCSTPSCC	2	96	3.52e-04	true	false	false
A0A3B5K5Y4_TAKRU	LSTYFVPSICLSTYFVPSICLSTYFVPSICLSTYFVPSICLSTYFVPSICLSTYFVPSICLSTYFVPSICLSTYFVPSIC	42	121	3.62e-04	true	false	true
J3QMW1_MOUSE	SCCQPSCCQPSCCAPAPCLTLVCTPVSCVSSPCCQSSCCTPSCCQQSSCQPACCTCSPCQPSCCVTLCCKPVCCTPIC	47	124	3.86e-04	true	J3QMW1_MOUSE-31-155	false
F7GED9_ORNAN	VSSGCGPLSSVSSSCRPLSSASSVCYPLSSVSSSCRPQNLVSSSCRPLSAVSISFRPSLAVPGCCPS	261	327	4.07e-04	true	false	false
J3QJV4_MOUSE	SCCVPSCCQSSCCIPSCCQPSCCQSSCCVPSCCAPAPCLTLICTPVSCMSSPCCQSSCCTPSCCQQSSCQPACC	56	129	4.52e-04	true	J3QJV4_MOUSE-51-150	false
H2R9P3_PANTR	CQTTVCRPVTCVPRCTRPICEPCRHAVCCDPCSLQEGCCRPITCCPSSCTAVVCRPCCWATTCCQPVSVQSPCCRPPCGQPT	36	117	4.89e-04	true	H2R9P3_PANTR-73-100	false
KR123_HUMAN	CHTSCSPACQPTCCIHSPCQASCYVPVSCQSSVCMPVSCTRIVCVAPSCQPSVCVPVSCRPIIYVTPSCQSSGCCQPPCTTALCRPISCSTPSCC	2	96	5.01e-04	true	false	false
C3ZXA4_BRAFL	CSGFSSLPTILSPSCCPGLSTLPTILSPSCCPAAGLSTLLTILSPLCCPGFSSLPTILSPSCCPGLSTLPTILSPSCC	4	81	5.05e-04	true	false	false
O88375_MOUSE	YPSNLVYTTTSCSPSTCQLSSSVRSGCQESCIEPIRCQESCIEPIRCQETCIEPIRCQETCIEPISCQRSCVVPSPCPKPCYYPSSSTP	30	118	5.32e-04	true	false	false
KRA93_MOUSE	ACCATSFCGFPTCSTGGSSCCQPTCTQSSCCQPSCCEASCCQPSCCETGFGGGIGCGQEGGSGGVSCRVRWCRPDCRVEGTCLPPCCVVSCTPPTCCQ	2	99	5.56e-04	true	false	false
A0A1B8XUL1_XENTR	QLTRPTCAQAQLTRPTCSQAQLTRPTCSQAQLTRPTCAQAKLTKPTCAQAQLTRPTCSQAQLTRPTCSQAQLTRSTCSQAQLTRPTFSQAQLTRPTCAQ	28	126	5.95e-04	true	false	false
H2REX4_PANTR	MTCCQTSFCGYPSCSTSGTCGSSCCQPSCCETSCCQPSCCQTSFCGFPSFSTSGTCSSSCCQPSCCETSCCQPSCCQTSSC	1	81	6.14e-04	true	H2REX4_PANTR-22-78	false
KRA24_HUMAN	CQTTVCRPVTCVPRCTRPICEPCRRPVCCDPCSLQEGCCRPITCCPSSCTAVVCRPCCWATTCCQPVSVQSPCCRPPC	36	113	6.16e-04	true	KRA24_HUMAN-73-100	false
KRA23_HUMAN	CQTTVCRPVTCVPRCTRPICEPCRRPVCCDPCSLQEGCCRPITCCPSSCTAVVCRPCCWATTCCQPVSVQSPCCRPPC	36	113	6.16e-04	true	KRA23_HUMAN-73-100	false
KRA21_HUMAN	CQTTVCRPVTCVPRCTRPICEPCRRPVCCDPCSLQEGCCRPITCCPSSCTAVVCRPCCWATTCCQPVSVQSPCCRPPC	36	113	6.76e-04	true	KRA21_HUMAN-73-100	false
F5H1T9_HUMAN	CQTTVCRPVTCVPRCTRPICEPCRRPVCCDPCSLQEGCCRPITCCPSSCTAVVCRPCCWATTCCQPPVSVQSPC	36	109	8.30e-04	true	F5H1T9_HUMAN-73-100	false
F6RZX2_BOVIN	SCCEPPCCASSCCAPAPHLTLLCAPVSCESSPCCQPACSSSCLASSCQQSSCQPSCCTSSPCQQACCEPVCCKPVCCTPVCCRPVYCTPVC	41	131	8.50e-04	true	F6RZX2_BOVIN-106-132	false
KR106_HUMAN	CEPSPCQSGCTSSCTPSCCQQSSCQLACCASSPCQQACCVPVCCKTVCCKPVCCVSVCCG	72	131	0.001	true	false	false
D3ZSR6_RAT-72-151	CCDTACCDSKCCKPTCLTIYCSTPCCKPSCCNPSCCVPSCCQPSLFQLCCLPTCCETSCCKTTSFKPTCVIIGCSTPCCQ	72	151	0	true	D3ZSR6_RAT-72-151	false
KR291_MOUSE	CGPSASCDDRSCQPSCSEATSYAETPCLPAGCEAGSCQPTSCQGGSHQPTRGEGQLCQSVYYQPICYVLKSCQSTPC	145	221	4.68e-06	true	false	false
A0A0G2JT38_RAT	CPESCCEPCSCAPSCCQPSCCVPCCAPSCCQASCCAPSCCAPTPFLLC	23	70	3.30e-05	true	false	false
M0R5F7_RAT	PCGCAPSCCQPSCCVPCCAPSCCAPSCCQSSCCAPSCSAPT	20	60	1.70e-04	true	false	false
A0A1W2P739_MOUSE	CCKPCSSLSLLCRPVCRPACCVPTSSCCASSCQPSCCGPTSSVSLLCRPACCRQACCGQKSRR	163	225	1.94e-04	true	false	false
D6KL2_ARATH	LVKSAAIESDPLRKNVYCVQPACIEPSCIQPSCTVPTTCFSPRLF	347	391	0.001	true	false	false
Q8CAY5_MOUSE-83-128	TCVTICCSTPCCQPSCCVPTCCQPSLFQLCCQPTCCETSCCKTISF	83	128	0	true	Q8CAY5_MOUSE-83-128	false
F6T9S7_MONDO	SCEEPCSTSPSCAPSCCESSCCEPTCCQPVCCEPTPCESSCCE	45	87	4.05e-04	true	F6T9S7_MONDO-60-76	false
D3ZAY4_RAT	SCVSSCCSTPCCQPCCCVSSCCQP	64	87	2.29e-04	true	D3ZAY4_RAT-1-104	false
J3QMD1_MOUSE	SSPCCQPSCCAPVCCKPCSSLSLLCRPVCRPACCVPTS	173	210	2.70e-04	true	false	false
