## Supplementary Data 2 for "Census of exposed aggregation-prone regions in proteomes": cluster_221.csv

ID	sequence	start	stop	p-value	conserved	ID_EAR	TM	low_complexity
A0A1D5RHN1_MACMU-206-218	IKESIVINLVKNS	206	218	0	true	A0A1D5RHN1_MACMU-206-218	false
H2QYX3_PANTR	IKESIVINLVKNS	281	293	2.76e-04	true	H2QYX3_PANTR-281-293	false
A0A494C0A7_HUMAN	IKESIVINLVKNS	258	270	2.76e-04	true	A0A494C0A7_HUMAN-258-270	false
ZMAT1_HUMAN	IKESIVINLVKNS	201	213	2.78e-04	true	ZMAT1_HUMAN-201-213	false
A0A2J8IVP8_PANTR	IKESIVINLVKNS	201	213	2.78e-04	true	A0A2J8IVP8_PANTR-201-213	false
F6UFS4_MACMU	IKESIVINLVKNS	193	205	2.78e-04	true	F6UFS4_MACMU-193-205	false
A0A2I3S0F1_PANTR	IKESIVINLVKNS	193	205	2.78e-04	true	A0A2I3S0F1_PANTR-193-205	false
F1PG78_CANLF	IKESIVINLVKNS	161	173	2.79e-04	true	false	false
