## Supplementary Data 2 for "Census of exposed aggregation-prone regions in proteomes": cluster_222.csv

ID	sequence	start	stop	p-value	conserved	ID_EAR	TM	low_complexity
F7DFK4_MONDO-59-76	NASLIVVARILADLNQHV	59	76	0	true	F7DFK4_MONDO-59-76	false
A4IIB6_XENTR	NASLFVVARILADLNQQ	55	71	9.71e-06	true	A4IIB6_XENTR-57-66	false
R4GKC4_CHICK	SSLMVVASILADLNQHI	60	76	2.89e-05	true	R4GKC4_CHICK-61-76	false
A0A087X1K6_HUMAN	SASLFVVARILADLNQQ	58	74	4.09e-05	true	A0A087X1K6_HUMAN-60-69	false
H2Q928_PANTR	SASLFVVARILADLNQQ	58	74	4.10e-05	true	H2Q928_PANTR-60-69	false
KLF13_HUMAN	SASLFVVARILADLNQQ	58	74	4.10e-05	true	KLF13_HUMAN-60-69	false
KLF13_MOUSE	SASLFVVARILADLNQQ	57	73	4.10e-05	true	KLF13_MOUSE-59-68	false
A3KN57_BOVIN	SASLFVVARILADLNQQ	57	73	4.13e-05	true	A3KN57_BOVIN-59-68	false
F1RBH0_DANRE	NSSLFVVARILADFNQQ	48	64	5.48e-05	true	F1RBH0_DANRE-50-62	false
H2TYD3_TAKRU	NSSIFVVARILADFNQQ	49	65	1.02e-04	true	H2TYD3_TAKRU-49-63	false
F1RBH0_DANRE-50-62	SLFVVARILADFN	50	62	0	true	F1RBH0_DANRE-50-62	false
H2TYD3_TAKRU-49-63	NSSIFVVARILADFN	49	63	0	true	H2TYD3_TAKRU-49-63	false
