## Supplementary Data 2 for "Census of exposed aggregation-prone regions in proteomes": cluster_223.csv

ID	sequence	start	stop	p-value	conserved	ID_EAR	TM	low_complexity
B0BMI8_XENTR-421-449	KTRKVKTIVEEVVDGKVVSSRVEEVEENV	421	449	0	true	B0BMI8_XENTR-421-449	false
F6RGW5_XENTR	TRKVKTIVEEVVDGKVVSSRVEEVEENV	426	453	1.06e-09	true	F6RGW5_XENTR-425-453	false
A0A0G2K623_RAT	KTRKIKTVVEEVVDGKVVSSEVKEIEENI	186	214	8.14e-09	true	false	false
D3Z7Y6_RAT	KTRKIKTVVEEVVDGKVVSSEVKEIEENI	403	431	2.05e-08	true	false	false
K1C20_RAT	KTRKIKTVVEEVVDGKVVSSEVKEIEENI	401	429	2.15e-08	true	false	false
K1C20_HUMAN	KTRKIKTVVQEVVDGKVVSSEVKEVEENI	396	424	3.17e-08	true	K1C20_HUMAN-397-423	false
H2QCX5_PANTR	KTRKIKTVVQEVVDGKVVSSEVKEVEENI	396	424	3.20e-08	true	H2QCX5_PANTR-397-423	false
A0A1B8Y9F0_XENTR	KTRKVKTIVEEVVDGKVVSSSVQEVEEKL	395	423	3.80e-08	true	false	false
F7C0D0_XENTR	KTRKVKTIVEEVVDGKVVSSSVQEVEEKL	396	424	4.27e-08	true	false	false
F6S986_XENTR	KTRKVKTIVEEVVDGKVVSSSVQEVEEKL	398	426	4.29e-08	true	false	false
K1C20_MOUSE	KTRKIKTVVEEVVDGKVVSSEVKEIEESV	403	431	8.07e-08	true	false	false
F1NDN6_CHICK	KTRKIKTIVEEVVDGKVVASHVKEVEEKI	511	539	1.10e-07	true	F1NDN6_CHICK-512-538	false
G3MXI3_BOVIN	KTRKIKTVVQEVVDGKVVSSEVKEVEESV	379	407	1.25e-07	true	false	false
K1C20_BOVIN	KTRKIKTVVQEVVDGKVVSSEVKEVEESV	394	422	1.27e-07	true	K1C20_BOVIN-395-421	false
F1MPK1_BOVIN	KTRKIKTVVQEVVDGKVVSSEVKEVEESV	394	422	1.30e-07	true	F1MPK1_BOVIN-395-421	false
F7B5A6_MACMU	KTRKIKTVVQEVVDGKVVSSEVKEVEESI	396	424	1.54e-07	true	F7B5A6_MACMU-397-423	false
F6WSC7_XENTR	KKVKTVIEEVVDGKVVSSRVEEVTE	398	422	1.19e-06	true	false	false
E2RKR1_CANLF	RTRKIKTVVEEVVNGMVVSSETREVEENM	401	429	2.01e-06	true	E2RKR1_CANLF-405-420	false
F7EGJ2_ORNAN	KTRKIKTIVEEVVDGKVVSSQMREVEEQI	271	299	2.12e-06	true	false	false
F7BUZ3_ORNAN	KIRKIRMVVEEVVDGKIVSSKTKEMEETL	396	424	1.26e-05	true	false	false
F6Q9T1_XENTR	RTTMVKTIVEEVVDGKVVSSRIE	401	423	1.27e-05	true	F6Q9T1_XENTR-403-414	false
A0A0G2K4H9_RAT	KTRKIKTVVQEIVNGEVVSSQVQELEE	455	481	1.29e-05	true	A0A0G2K4H9_RAT-456-482	false
K1C12_RAT	KTRKIKTVVQEIVNGEVVSSQVQELEE	428	454	1.32e-05	true	K1C12_RAT-429-455	false
F7BV03_ORNAN	KIRKIRMVVEEVVDGKIVSSKTKEMEETL	396	424	1.33e-05	true	F7BV03_ORNAN-395-409	false
F7C3D4_MONDO	RTRKIKTIVQEVVDGKVVASEVREIEEEI	468	496	2.27e-05	true	F7C3D4_MONDO-469-495	false
F7C304_MONDO	RTRKIKTIVQEVVDGKVVASEVREIEE	415	441	2.36e-05	true	F7C304_MONDO-418-440	false
K1C12_MOUSE	KTRKIKTVVQEIVNGEVVSSQVQELEEEM	459	487	2.47e-05	true	K1C12_MOUSE-460-486	false
Z4YJD9_MOUSE	KTRKIKTVVQEIVNGEVVSSQVQELEEEM	459	487	2.72e-05	true	Z4YJD9_MOUSE-460-486	false
K1C12_HUMAN	KTRKIKTVVQEMVNGEVVSSQVQEIEE	466	492	2.74e-05	true	K1C12_HUMAN-467-493	false
H2QCX4_PANTR	KTRKIKTVVQEMVNGEVVSSQVQEIEE	466	492	2.74e-05	true	H2QCX4_PANTR-467-493	false
F7C2V3_MONDO	KIRKIKTFVEERVGGKVVSSEVKEIEEKI	395	423	3.15e-05	true	false	false
F1MFW9_BOVIN	KSRVTKTIVEEVVDGKVISSQVSNVSE	495	521	3.31e-05	true	F1MFW9_BOVIN-498-507	false
A0A3Q1M4F4_BOVIN	KARKIKTIVQEVVNGEVVSSQVKEIEE	466	492	5.33e-05	true	A0A3Q1M4F4_BOVIN-467-493	false
F1NDP8_CHICK	TIVEEVIDGKVVSSQVKEIEEKM	516	538	5.72e-05	true	false	false
A0A2R8QGM4_DANRE	RRVKVIVEELVDGKVVSSSVEE	392	413	5.77e-05	true	false	false
F7B5C2_MACMU	KTRKIKTVVQEMVNGEVVSSQVQEIEE	467	493	6.16e-05	true	F7B5C2_MACMU-468-494	false
A5WUY5_DANRE	RRVKVIVEELVDGKVVSSSVEE	428	449	6.28e-05	true	false	false
G3N2P6_BOVIN	TRQVRTIVEEVQDGRVISSREQVHQ	196	220	7.37e-05	true	false	false
K1C24_RAT	KTRVTKTIIEEVVDGKVVSSQVSNISE	461	487	7.87e-05	true	K1C24_RAT-464-473	false
A0A1B8Y9G4_XENTR	RTRRVKMVIEEEVNGKVISSSVREIEE	490	516	8.59e-05	true	false	true
K1C24_MOUSE	KTRVTKTIIEEVVDGRVVSSQVSNISE	482	508	9.72e-05	true	K1C24_MOUSE-485-494	false
F1MJ66_BOVIN	KARKIKTIVQEVVNGEVVSSQVKEIEE	440	466	9.76e-05	true	F1MJ66_BOVIN-440-468	false
Q6DHU3_DANRE	TKRVRTVIEEVVDGKVVSRTEDVD	409	432	1.98e-04	true	false	false
F6RG86_XENTR	KTRVIKTIVEDIIDGKIVSHQVTERKE	427	453	2.16e-04	true	false	false
F1PYV0_CANLF	KSRRIKTIVQEVVNGEVVSSQVQE	483	506	4.18e-04	true	F1PYV0_CANLF-486-495	false
B0BMG5_XENTR	VKTIVEEVVDGKVVSSTV	413	430	4.66e-04	true	B0BMG5_XENTR-412-421	false
Q1LXJ1_DANRE	RKVVTIVEEVVDGKVVSS	395	412	4.77e-04	true	Q1LXJ1_DANRE-392-406	false
F6S8K4_XENTR	VKTIVEEVVDGKVVSSTV	413	430	4.84e-04	true	F6S8K4_XENTR-412-421	false
F6YC29_ORNAN	KIRKIRMVVEEMVGGKVVSSESKEMEE	349	375	4.89e-04	true	false	false
A0A1B0GVI3_HUMAN	KTRVIKTIIEEVAPDGRVLSSMVE	76	99	5.00e-04	true	A0A1B0GVI3_HUMAN-79-84	false
A0A3Q1NAZ1_BOVIN	TRQVRTIMEEVQDGKVVSSREQVHRS	203	228	5.16e-04	true	false	false
Q9PWD8_DANRE	RKVVTIVEEVVDGKVVSS	401	418	5.19e-04	true	false	false
Q1LXJ7_DANRE	RKVVTIVEEVVDGKVVSS	401	418	5.23e-04	true	false	false
F7AZ24_XENTR	TRQVRTIVQETVNGNVVSSREDV	460	482	6.93e-04	true	F7AZ24_XENTR-459-471	false
K1C12_MOUSE-460-486	TRKIKTVVQEIVNGEVVSSQVQELEEE	460	486	0	true	K1C12_MOUSE-460-486	false
B0BMI8_XENTR	TRKVKTIVEEVVDGKVVSSRVEEVEE	422	447	5.93e-06	true	B0BMI8_XENTR-421-449	false
F6YC37_ORNAN	RKIRMVVEEMVGGKVVSSESKEMEE	396	420	3.36e-04	true	false	false
F7AAB2_MONDO-471-492	VTKTIVEEVVNGKVVSSQVSNV	471	492	0	true	F7AAB2_MONDO-471-492	false
F7C304_MONDO-418-440	KIKTIVQEVVDGKVVASEVREIE	418	440	0	true	F7C304_MONDO-418-440	false
F1MJ66_BOVIN-440-468	KARKIKTIVQEVVNGEVVSSQVKEIEELI	440	468	0	true	F1MJ66_BOVIN-440-468	false
E2R226_CANLF	KATKIKAITQESVNGRIILSQVNEIE	391	416	9.81e-05	true	false	false
F1MI65_BOVIN	KAPKIKAITQESVNGRIILSQVNEI	391	415	3.16e-04	true	false	false
F7BUY0_ORNAN	APKIKAIVQDSVNGRVVLSQVSEIQ	400	424	3.46e-04	true	false	false
F7BUY6_ORNAN	APKIKAIVQDSVNGRVVLSQVSEIQ	400	424	3.49e-04	true	false	false
