## Supplementary Data 2 for "Census of exposed aggregation-prone regions in proteomes": cluster_224.csv

ID	sequence	start	stop	p-value	conserved	ID_EAR	TM	low_complexity
A0A3Q1M4J3_BOVIN-73-94	NTQVVVVPNNANIQSIITALTA	73	94	0	true	A0A3Q1M4J3_BOVIN-73-94	false
E1B841_BOVIN	NTQVVVVPNNANIQSIITALTA	73	94	1.92e-08	true	E1B841_BOVIN-73-94	false
E2RIR7_CANLF	NTQVVAIPNNANIQSIITALTA	72	93	7.53e-08	true	false	false
D3ZLE1_RAT	NTQVVAIPNNADIQSIITALTA	72	93	2.56e-07	true	false	false
F1LN13_RAT	NTQVVAIPNNADIQSIITALTA	73	94	3.07e-07	true	false	false
FOXM1_RAT	NTQVVAIPNNADIQSIITALTA	72	93	3.17e-07	true	false	false
FOXM1_HUMAN	NTQVVAIPNNANIHSIITALTA	72	93	4.66e-07	true	FOXM1_HUMAN-75-93	false
A0A0D9SFF0_HUMAN	NTQVVAIPNNANIHSIITALTA	72	93	5.04e-07	true	A0A0D9SFF0_HUMAN-75-93	false
A0A2I3SH33_PANTR	NTQVVAIPNNANIHSIITALTA	72	93	5.89e-07	true	A0A2I3SH33_PANTR-75-93	false
A0A2I3RI03_PANTR	NTQVVAIPNNANIHSIITALTA	72	93	6.72e-07	true	A0A2I3RI03_PANTR-75-93	false
FOXM1_MOUSE	NTQVVAIPSNADIQSIITALTA	72	93	7.53e-07	true	false	false
A0A2I3RUZ7_PANTR	NTQVVAIPNNANIHSIITALTA	72	93	7.72e-07	true	A0A2I3RUZ7_PANTR-75-93	false
Q6P1H7_MOUSE	NTQVVAIPSNADIQSIITALTA	72	93	8.64e-07	true	false	false
E9Q7Y0_MOUSE	NTQVVAIPSNADIQSIITALTA	72	93	9.05e-07	true	false	false
A0A1D5R7N4_MACMU	NTQVVAIPNNADIHSIITALTA	72	93	9.29e-07	true	A0A1D5R7N4_MACMU-84-92	false
H9YYX7_MACMU	NTQVVAIPNNADIHSIITALTA	72	93	1.09e-06	true	H9YYX7_MACMU-84-92	false
F6T2H2_MACMU	NTQVVAIPNNADIHSIITALTA	72	93	1.21e-06	true	F6T2H2_MACMU-84-92	false
A0A1D5NUP7_CHICK	NTQVVAIPTNADIQSIIEALTA	79	100	5.64e-06	true	false	false
F1NHA5_CHICK	NTQVVAIPTNADIQSIIEALTA	79	100	7.83e-06	true	false	false
A0A1L1RTY8_CHICK	NTQVVAIPTNADIQSIIEALTA	79	100	8.39e-06	true	false	false
F6PQM0_MONDO	NTQVVAVPTNTDIQSIIAALTA	73	94	1.57e-05	true	F6PQM0_MONDO-76-79	false
A0A0R4IWD6_DANRE	DTQVVVIPKSADLQSVISVLTA	61	82	2.60e-05	true	A0A0R4IWD6_DANRE-62-67	false
F6SF26_XENTR	DTQLVIIPSQSNVQSIIQALTA	74	95	5.69e-05	true	F6SF26_XENTR-77-80	false
F1QRF9_DANRE	DTQVVVIPKSADLQSVISVLTA	61	82	7.74e-05	true	F1QRF9_DANRE-62-67	false
A0A0D9SFF0_HUMAN-75-93	VVAIPNNANIHSIITALTA	75	93	0	true	A0A0D9SFF0_HUMAN-75-93	false
A0A3Q1M4J3_BOVIN	VVVVPNNANIQSIITALTA	76	94	1.08e-05	true	A0A3Q1M4J3_BOVIN-73-94	false
