## Supplementary Data 2 for "Census of exposed aggregation-prone regions in proteomes": cluster_225.csv

ID	sequence	start	stop	p-value	conserved	ID_EAR	TM	low_complexity
F6SDU0_ORNAN-683-716	TSCYSPSCYSTSCYSTSCYSTSCYSTSCYSPSCY	683	716	0	true	F6SDU0_ORNAN-683-716	false
H9H604_MONDO	SCYSTSCYSTSCYSTSCYSTSCYSPSCY	647	674	1.98e-13	true	H9H604_MONDO-644-670	false
A0A3Q2UHZ5_CHICK	TSCYSPSCYSTSCYSTSCYSTSCYSTSCYD	692	721	2.95e-10	true	A0A3Q2UHZ5_CHICK-693-720	false
A0A3Q2UCJ0_CHICK	TSCYSPSCYSTSCYSTSCYSTSCYSTSCYD	685	714	2.97e-10	true	A0A3Q2UCJ0_CHICK-686-713	false
A0A1D5P3S1_CHICK	TSCYSPSCYSTSCYSTSCYSTSCYSTSCYD	684	713	3.04e-10	true	A0A1D5P3S1_CHICK-685-712	false
A0A1D5P0P3_CHICK	TSCYSPSCYSTSCYSTSCYSTSCYSTSCYD	685	714	3.07e-10	true	A0A1D5P0P3_CHICK-686-713	false
A0A3Q2UC77_CHICK	TSCYSPSCYSTSCYSTSCYSTSCYSTSCYD	685	714	3.18e-10	true	A0A3Q2UC77_CHICK-686-713	false
F6Z125_XENTR	DTSCYSTSCYSTSCYSTSCYSPSCY	415	439	5.57e-08	true	F6Z125_XENTR-413-435	false
F6Z100_XENTR	DTSCYSTSCYSTSCYSTSCYSPSCY	407	431	5.57e-08	true	F6Z100_XENTR-405-427	false
H2RZN2_TAKRU	SCYSTSCYSTSCYSTSCYSNSGYE	626	649	4.78e-06	true	H2RZN2_TAKRU-622-644	false
A0A1B8XWP9_XENTR	TDCIVPDCIVTDCIVTDCIVTDCIVTDCIVPDCI	101	134	1.23e-05	true	false	false
A0A1B8XWN6_XENTR	TDCIVPDCIVTDCIVTDCIVTDCIVTDCIVPDCI	131	164	1.26e-05	true	false	false
A0A2R8QGM9_DANRE	SCYSTSCYSTSCYSTSCYSTN	628	648	1.28e-05	true	A0A2R8QGM9_DANRE-624-646	false
A0A0R4ID96_DANRE	SCYSTSCYSTSCYSTSCYSTN	657	677	1.34e-05	true	A0A0R4ID96_DANRE-653-675	false
A0A0R4ICG6_DANRE	SCYSTSCYSTSCYSTSCYSTN	656	676	1.38e-05	true	A0A0R4ICG6_DANRE-652-674	false
F7C2F8_XENTR	VSCMAVSCMAVSCMAVSCMAVSCMAVSCMAVSCM	4	37	3.06e-05	true	false	true
A7SUC0_NEMVE	SECYPLECYPLKCYPLECYPSECYPLECYPLKCY	12	45	1.51e-04	true	false	false
A7SUC3_NEMVE	LECYPLECYPSKCYPLECYPLECYPLECYPLECY	24	57	2.67e-04	true	false	false
B7PPE6_IXOSC	TRCLPTCLATTCLATMCLATMCLATMCLSTMCL	3	35	3.62e-04	true	false	true
A0A0G2K6U6_RAT-676-703	SCCSPSCYSTSCYSSSCYSSSCYSSSCY	676	703	0	true	A0A0G2K6U6_RAT-676-703	false
F6SDU0_ORNAN	SCYSPSCYSTSCYSTSCYSTSCYSTSCY	684	711	1.48e-07	true	F6SDU0_ORNAN-683-716	false
A0A0R4ICG6_DANRE-652-674	FCDNSCYSTSCYSTSCYSTSCYS	652	674	0	true	A0A0R4ICG6_DANRE-652-674	false
