## Supplementary Data 2 for "Census of exposed aggregation-prone regions in proteomes": cluster_226.csv

ID	sequence	start	stop	p-value	conserved	ID_EAR	TM	low_complexity
F6ZFK9_MONDO-224-245	HNLHSLTSIVDSITVEDVSVAF	224	245	0	true	F6ZFK9_MONDO-224-245	false
MYOG_HUMAN	HNLHSLTSIVDSITVEDVSVAF	196	217	3.59e-10	true	MYOG_HUMAN-196-217	false
G7MEW9_MACMU	HNLHSLTSIVDSITVEDVSVAF	196	217	3.59e-10	true	G7MEW9_MACMU-196-217	false
H2R2K4_PANTR	HNLHSLTSIVDSITVEDVSVAF	221	242	4.38e-10	true	H2R2K4_PANTR-221-242	false
MYOG_MOUSE	HNLHSLTSIVDSITVEDMSVAF	196	217	8.91e-10	true	MYOG_MOUSE-196-210	false
E2RK24_CANLF	HNLHSLTSIVDSITVEDVSAAF	196	217	1.16e-09	true	E2RK24_CANLF-196-210	false
MYOG_BOVIN	HNLHSLTSIVDSITVEDVAAAF	196	217	2.62e-09	true	MYOG_BOVIN-196-210	false
O70425_RAT	HNLHSLTSIVDSITVEDMSVTF	196	217	2.87e-09	true	O70425_RAT-196-210	false
F6UM04_ORNAN	NLHSLTSIVESITVEDVSAAF	194	214	3.56e-08	true	false	false
F6UM12_ORNAN	NLHSLTSIVESITVEDVSAAF	195	215	3.58e-08	true	false	false
MYOG_CHICK	NLHSLSSIVESIAVEDVAVTF	200	220	7.89e-07	true	false	false
B0S6I5_DANRE	NLRSLTSIVDSITGTEATPVAY	229	250	1.96e-04	true	false	false
H2RRN6_TAKRU	SMRTLTAIVDSISAADAAVAF	224	244	2.95e-04	true	false	false
Q28J48_XENTR	DINSLSSIVDSITSGEVSITY	209	229	6.37e-04	true	false	false
E2RK24_CANLF-196-210	HNLHSLTSIVDSITV	196	210	0	true	E2RK24_CANLF-196-210	false
F6ZFK9_MONDO	HNLHSLTSIVDSITV	224	238	3.21e-06	true	F6ZFK9_MONDO-224-245	false
