## Supplementary Data 2 for "Census of exposed aggregation-prone regions in proteomes": cluster_227.csv

ID	sequence	start	stop	p-value	conserved	ID_EAR	TM	low_complexity
A0A1D5QZV7_MACMU-64-75	KVFINICHSLSI	64	75	0	true	A0A1D5QZV7_MACMU-64-75	false
A0A1D5R5V4_MACMU	KVFINICHSLSI	53	64	8.14e-05	true	A0A1D5R5V4_MACMU-53-64	false
F7H5R9_MACMU	KVFINICHSLSI	64	75	1.16e-04	true	F7H5R9_MACMU-64-75	false
M0R0J2_HUMAN	KVFINICHSPSI	64	75	3.35e-04	true	false	false
M0R1R3_HUMAN	KVFINICHSPSI	30	41	3.69e-04	true	M0R1R3_HUMAN-30-38	false
A0A1B0GQV4_MOUSE	KVFINICHSPSI	64	75	3.80e-04	true	false	false
M0R3A8_HUMAN	KVFINICHSPSI	50	61	4.26e-04	true	M0R3A8_HUMAN-50-58	false
M0QZM3_HUMAN	KVFINICHSPSI	8	19	4.67e-04	true	M0QZM3_HUMAN-8-16	false
A0A1B0GSA4_MOUSE	KVFINICHSPSI	64	75	4.88e-04	true	false	false
M0QYF4_HUMAN	KVFINICHSPSI	53	64	5.63e-04	true	M0QYF4_HUMAN-53-61	false
A0A1B0GRL0_MOUSE	KVFINICHSPSI	131	142	5.89e-04	true	A0A1B0GRL0_MOUSE-131-139	false
M0QXD5_HUMAN	KVFINICHSPSI	64	75	6.82e-04	true	M0QXD5_HUMAN-64-72	false
M0QYA2_HUMAN	KVFINICHSPSI	53	64	7.01e-04	true	M0QYA2_HUMAN-53-61	false
H2QGU9_PANTR	KVFINICHSPSI	64	75	7.02e-04	true	H2QGU9_PANTR-64-72	false
PIHD1_HUMAN	KVFINICHSPSI	64	75	7.03e-04	true	PIHD1_HUMAN-64-72	false
K7C5U6_PANTR	KVFINICHSPSI	64	75	7.03e-04	true	K7C5U6_PANTR-64-72	false
E2QZQ5_CANLF	KVFINICHSPSI	64	75	7.03e-04	true	E2QZQ5_CANLF-64-72	false
F1N323_BOVIN	KVFINICHSPSI	64	75	7.03e-04	true	F1N323_BOVIN-64-72	false
PIHD1_BOVIN	KVFINICHSPSI	64	75	7.03e-04	true	PIHD1_BOVIN-64-72	false
PIHD1_RAT	KVFINICHSPSI	64	75	7.03e-04	true	false	false
PIHD1_MOUSE	KVFINICHSPSI	64	75	7.03e-04	true	PIHD1_MOUSE-64-72	false
