## Supplementary Data 2 for "Census of exposed aggregation-prone regions in proteomes": cluster_228.csv

ID	sequence	start	stop	p-value	conserved	ID_EAR	TM	low_complexity
A0A1D5QW29_MACMU-900-913	VSLDYNIIFHSVTG	900	913	0	true	A0A1D5QW29_MACMU-900-913	false
ZDBF2_HUMAN	VSLDYNIIFHSVTG	916	929	3.84e-05	true	ZDBF2_HUMAN-916-929	false
H2R673_PANTR	VSLDYNIIFHSVTG	916	929	3.84e-05	true	H2R673_PANTR-916-929	false
N0DVX5_HUMAN	VSLDYNIIFHSVTG	914	927	3.84e-05	true	N0DVX5_HUMAN-914-927	false
A0A2I3TPZ6_PANTR	VSLDYNIIFHSVTG	914	927	3.84e-05	true	A0A2I3TPZ6_PANTR-914-927	false
F7CNX4_MACMU	VSLDYNIIFHSVTG	902	915	3.84e-05	true	F7CNX4_MACMU-902-915	false
A0A2I3TS97_PANTR	VSLDYNIIFHSVTG	900	913	3.84e-05	true	A0A2I3TS97_PANTR-900-913	false
F6WCE0_MACMU	VSLDYNIIFHSVTG	860	873	3.84e-05	true	F6WCE0_MACMU-860-873	false
A0A3B3ITZ5_HUMAN	VSLDYNIIFHSVTG	916	929	3.89e-05	true	A0A3B3ITZ5_HUMAN-916-929	false
