## Supplementary Data 2 for "Census of exposed aggregation-prone regions in proteomes": cluster_229.csv

ID	sequence	start	stop	p-value	conserved	ID_EAR	TM	low_complexity
A0A0G2K5T9_RAT-460-475	VVGNDVATILSRRIAV	460	475	0	true	A0A0G2K5T9_RAT-460-475	false
A0A3Q1N9V7_BOVIN	VVGNDVATILSRRIAV	459	474	3.56e-05	true	A0A3Q1N9V7_BOVIN-459-474	false
F6YWC7_ORNAN	VVGNDVATILSRRIAV	74	89	3.60e-05	true	false	false
A0A3Q2UDD0_CHICK	VVGNDVATILSRRIAV	494	509	3.61e-05	true	A0A3Q2UDD0_CHICK-494-509	false
H9L0D7_CHICK	VVGNDVATILSRRIAV	466	481	3.63e-05	true	H9L0D7_CHICK-466-481	false
WASF2_HUMAN	VVGNDVATILSRRIAV	464	479	3.63e-05	true	WASF2_HUMAN-464-479	false
K7CKU1_PANTR	VVGNDVATILSRRIAV	464	479	3.63e-05	true	K7CKU1_PANTR-464-479	false
E2RR96_CANLF	VVGNDVATILSRRIAV	464	479	3.63e-05	true	E2RR96_CANLF-464-479	false
F7E520_MACMU	VVGNDVATILSRRIAV	464	479	3.63e-05	true	F7E520_MACMU-464-479	false
WASF2_MOUSE	VVGNDVATILSRRIAV	463	478	3.63e-05	true	WASF2_MOUSE-463-478	false
E9PTF9_RAT	VVGNDVATILSRRIAV	460	475	3.63e-05	true	E9PTF9_RAT-460-475	false
WASF2_BOVIN	VVGNDVATILSRRIAV	459	474	3.63e-05	true	WASF2_BOVIN-459-474	false
F7FLU8_MONDO	VVGNDVATILARRIAV	463	478	7.59e-05	true	F7FLU8_MONDO-463-478	false
H2PYF7_PANTR	VMGNDVATILSRRIAV	458	473	8.26e-05	true	false	false
F7D7P7_XENTR	VGNDVATILSRRIAV	517	531	9.82e-05	true	false	false
A0A0U1RRY0_RAT	VGNDVATILSRRIAV	291	305	9.83e-05	true	false	false
A0A2R8Q3C6_DANRE	VGNDVATILSRRIAV	508	522	9.83e-05	true	false	false
H2VD50_TAKRU	VGNDVATILSRRIAV	501	515	9.84e-05	true	false	false
B8JHQ5_DANRE	VGNDVATILSRRIAV	480	494	9.88e-05	true	false	false
F7BH76_ORNAN	VGNDVATILSRRIAV	477	491	9.88e-05	true	false	false
E1C3T1_CHICK	VGNDVATILSRRIAV	475	489	9.88e-05	true	false	false
E2RMZ6_CANLF	VGNDVATILSRRIAV	470	484	9.89e-05	true	false	false
WASF3_HUMAN	VGNDVATILSRRIAV	470	484	9.89e-05	true	false	false
H2R026_PANTR	VGNDVATILSRRIAV	470	484	9.89e-05	true	false	false
F7DDG6_MACMU	VGNDVATILSRRIAV	470	484	9.89e-05	true	false	false
A0A3Q2UPF3_CHICK	VGNDVATILSRRIAV	470	484	9.89e-05	true	false	false
F7DWD8_XENTR	VGNDVATILSRRIAV	470	484	9.89e-05	true	false	false
M0R7F3_RAT	VGNDVATILSRRIAV	470	484	9.89e-05	true	false	false
I3ITM8_DANRE	VGNDVATILSRRIAV	469	483	9.89e-05	true	false	false
E1BPY0_BOVIN	VGNDVATILSRRIAV	469	483	9.89e-05	true	false	false
F7D261_ORNAN	VGNDVATILSRRIAV	469	483	9.89e-05	true	false	false
WASF3_MOUSE	VGNDVATILSRRIAV	469	483	9.89e-05	true	false	false
F6QUX0_MONDO	VGNDVATILSRRIAV	468	482	9.90e-05	true	false	false
F7DDF0_MACMU	VGNDVATILSRRIAV	468	482	9.90e-05	true	false	false
H2Q7B6_PANTR	VGNDVATILSRRIAV	467	481	9.90e-05	true	false	false
E1C2T1_CHICK	VGNDVATILSRRIAV	467	481	9.90e-05	true	false	false
A0A2R8Q261_DANRE	VGNDVATILSRRIAV	466	480	9.90e-05	true	false	false
A0A3Q1MA38_BOVIN	VGNDVATILSRRIAV	466	480	9.90e-05	true	false	false
F1RER8_DANRE	VGNDVATILSRRIAV	459	473	9.91e-05	true	false	false
H2SD85_TAKRU	VGNDVATILSRRIAV	456	470	9.91e-05	true	false	false
F1QPX1_DANRE	VGNDVATILSRRIAV	449	463	9.93e-05	true	false	false
A1L1Q2_DANRE	VGNDVATILSRRIAV	449	463	9.93e-05	true	false	false
A0A0R4J6V8_DANRE	VGNDVATILSRRIAV	402	416	1.00e-04	true	false	false
A2BEV5_DANRE	VGNDVATILSRRIAV	401	415	1.00e-04	true	false	false
F7E7Y1_XENTR	VGGNDVATILSRRIAV	443	458	2.29e-04	true	false	false
F6YCY3_XENTR	VGGNDVATILSRRIAV	417	432	2.30e-04	true	false	false
H2U3W6_TAKRU	GNDVAAILSRRIAV	456	469	0.001	true	false	false
Q1LVV3_DANRE	GNDVAAILSRRIAV	454	467	0.001	true	false	false
