## Supplementary Data 2 for "Census of exposed aggregation-prone regions in proteomes": cluster_230.csv

ID	sequence	start	stop	p-value	conserved	ID_EAR	TM	low_complexity
CQ078_BOVIN-1-18	MDTILVFSLIITSYNVTK	1	18	0	true	CQ078_BOVIN-1-18	false
E2QW19_CANLF	MDTILVFSLIIMSYDVSK	1	18	4.49e-06	true	E2QW19_CANLF-3-17	true
CQ078_HUMAN	MDTILVFSLIIASYDANK	1	18	1.39e-05	true	CQ078_HUMAN-1-14	true
H2QCR8_PANTR	MDTILVFSLIIASYDANK	1	18	1.41e-05	true	H2QCR8_PANTR-3-11	true
H2QCR9_PANTR	MDTILVFSLIIASYDANK	1	18	1.91e-05	true	false	false
F7H9I1_MACMU	MDTILVFSLIIASYDANK	1	18	2.04e-05	true	F7H9I1_MACMU-1-14	false
D4A521_RAT	MDTILVFSLMIASYDSNK	1	18	4.62e-05	true	D4A521_RAT-1-14	true
CQ078_MOUSE	MDTILVFSLMIASYDSNK	1	18	8.94e-05	true	CQ078_MOUSE-1-14	true
F7GF68_MONDO	MDTILFFSLIFASYDANQ	1	18	6.53e-04	true	F7GF68_MONDO-3-14	true
E2QW19_CANLF-3-17	TILVFSLIIMSYDVS	3	17	0	true	E2QW19_CANLF-3-17	false
CQ078_BOVIN	TILVFSLIITSYNVT	3	17	2.16e-04	true	CQ078_BOVIN-1-18	true
CQ078_HUMAN-1-14	MDTILVFSLIIASY	1	14	0	true	CQ078_HUMAN-1-14	false
