## Supplementary Data 2 for "Census of exposed aggregation-prone regions in proteomes": cluster_231.csv

ID	sequence	start	stop	p-value	conserved	ID_EAR	TM	low_complexity
A0A0G2L583_DANRE-227-241	VHNIAKFIVYETCLM	227	241	0	true	A0A0G2L583_DANRE-227-241	false
A0A0R4IQV0_DANRE	VHNIAKFIVYETCLM	223	237	1.69e-06	true	A0A0R4IQV0_DANRE-223-237	false
B7ZCZ6_DANRE	VHNIAKFIVYETCLM	222	236	1.69e-06	true	B7ZCZ6_DANRE-222-236	false
A0A2R8RI20_DANRE	VHNIAKFIVYETCLM	222	236	1.71e-06	true	A0A2R8RI20_DANRE-222-236	false
A0A2R8RZD8_DANRE	VHNIAKFIVYETCLM	222	236	1.71e-06	true	A0A2R8RZD8_DANRE-222-236	false
B0S8G2_DANRE	VHNIAKFIVYETCLM	123	137	1.71e-06	true	B0S8G2_DANRE-123-137	false
A0A2R8RMZ6_DANRE	VHNIAKFIVYETCLM	223	237	1.78e-06	true	A0A2R8RMZ6_DANRE-223-237	false
A0A2R8QNT7_DANRE	VHNIAKFIVYETCLM	223	237	1.86e-06	true	A0A2R8QNT7_DANRE-223-237	false
A0A2R8RZL2_DANRE	VHNIAKFIVYETCLM	222	236	1.90e-06	true	A0A2R8RZL2_DANRE-222-236	false
A0A2R8QRF2_DANRE	VHNIAKFIVYETCLM	225	239	2.15e-06	true	A0A2R8QRF2_DANRE-225-239	false
A0A2R8QRZ1_DANRE	VHNIAKFIVYETCLM	220	234	2.48e-06	true	false	false
