## Supplementary Data 2 for "Census of exposed aggregation-prone regions in proteomes": cluster_232.csv

ID	sequence	start	stop	p-value	conserved	ID_EAR	TM	low_complexity
F7BSR5_ORNAN-551-564	SNLSDNVMITVDII	551	564	0	true	F7BSR5_ORNAN-551-564	false
MARH7_MOUSE	SNLADNVMITVDII	495	508	2.11e-04	true	MARH7_MOUSE-495-508	false
H2QIV6_PANTR	SNLTDNVMITVDII	438	451	3.03e-04	true	false	false
F5H6W4_HUMAN	SNLTDNVMITVDII	438	451	3.13e-04	true	false	false
A0A1D5RC31_MACMU	SNLTDNVMITVDII	438	451	3.22e-04	true	false	false
F7EQU7_MONDO	SSLSDNVMITVDII	566	579	3.82e-04	true	false	false
MARH7_HUMAN	SNLTDNVMITVDII	494	507	3.96e-04	true	false	false
F6PSQ5_MACMU	SNLTDNVMITVDII	494	507	4.08e-04	true	false	false
A0A2I3RJZ0_PANTR	SNLTDNVMITVDII	456	469	4.10e-04	true	false	false
A0A1D5QQU8_MACMU	SNLTDNVMITVDII	456	469	4.39e-04	true	false	false
A0A1D5RKT2_MACMU	SNLTDNVMITVDII	460	473	4.52e-04	true	false	false
A0A3Q1M189_BOVIN	NNLTDNVMITVDII	491	504	4.72e-04	true	A0A3Q1M189_BOVIN-488-504	false
A0A3Q1LN86_BOVIN	NNLTDNVMITVDII	491	504	5.62e-04	true	A0A3Q1LN86_BOVIN-488-504	false
A0A3Q1MJP8_BOVIN	NNLTDNVMITVDII	491	504	5.63e-04	true	A0A3Q1MJP8_BOVIN-488-504	false
A6QR47_BOVIN	NNLTDNVMITVDII	491	504	6.20e-04	true	A6QR47_BOVIN-488-504	false
A0A3Q2U0H6_CHICK	SSLSDNLMITVDII	541	554	8.45e-04	true	A0A3Q2U0H6_CHICK-543-554	false
A0A1D5NV41_CHICK	SSLSDNLMITVDII	485	498	8.48e-04	true	A0A1D5NV41_CHICK-487-498	false
E1C485_CHICK	SSLSDNLMITVDII	485	498	8.48e-04	true	E1C485_CHICK-487-498	false
F1PLN4_CANLF	NNLTDNVMITVDII	498	511	0.001	true	F1PLN4_CANLF-495-511	false
