## Supplementary Data 2 for "Census of exposed aggregation-prone regions in proteomes": cluster_233.csv

ID	sequence	start	stop	p-value	conserved	ID_EAR	TM	low_complexity
A2GZ70_TRIVA-238-254	FTTVRADDIILNYILGS	238	254	0	true	A2GZ70_TRIVA-238-254	false
A2GZ62_TRIVA	FTTVRADDIILNYTLGS	35	51	2.13e-05	true	A2GZ62_TRIVA-43-49	false
A2HCR8_TRIVA	FTTVRADDIILNYTLGS	35	51	2.32e-05	true	A2HCR8_TRIVA-43-49	false
A2GLX5_TRIVA	FTTVRADDIILNYTLGS	35	51	2.54e-05	true	A2GLX5_TRIVA-43-49	false
A2HS89_TRIVA	FTTVRADDIILNYTLGS	35	51	2.63e-05	true	A2HS89_TRIVA-43-49	false
A2GGU2_TRIVA	FTTVRADDIILNYTLGS	299	315	2.67e-05	true	A2GGU2_TRIVA-307-313	false
A2GZ04_TRIVA	FTTVRADDIILNYTLGS	60	76	2.71e-05	true	A2GZ04_TRIVA-68-74	false
A2HWL0_TRIVA	FTTVRADDIILNYTLGS	11	27	2.74e-05	true	false	false
A2G5N7_TRIVA	FTTVRADDIILNYTLGS	35	51	3.05e-05	true	A2G5N7_TRIVA-43-49	false
A2FV86_TRIVA	FTTVRADDIILNYTLGS	281	297	3.06e-05	true	A2FV86_TRIVA-289-295	false
A2DIW7_TRIVA	FTTVRADDIILNYTLGS	281	297	3.16e-05	true	A2DIW7_TRIVA-289-295	false
A2H050_TRIVA	FTTVRADDIILNYTLGS	136	152	3.26e-05	true	false	false
A2GIE9_TRIVA	FTTVRADDIILNYTLGS	44	60	3.49e-05	true	false	false
A2GUW6_TRIVA	FTTVRADDIILNYTLGS	155	171	3.50e-05	true	A2GUW6_TRIVA-163-169	false
A2HBG7_TRIVA	FTTVRADDIILNYTLGS	35	51	3.61e-05	true	A2HBG7_TRIVA-43-49	false
A2GS47_TRIVA	FTTVRADDIILNYTLGS	182	198	3.95e-05	true	A2GS47_TRIVA-190-196	false
A2HQF5_TRIVA	FTTVRADDIILNYTLGS	35	51	3.98e-05	true	A2HQF5_TRIVA-43-49	false
A2GEG3_TRIVA	FTTVRADDIILNYTLGS	269	285	3.99e-05	true	A2GEG3_TRIVA-277-283	false
A2GRE9_TRIVA	FTTVRADDIILNYTLGS	226	242	4.01e-05	true	A2GRE9_TRIVA-234-240	false
A2F9C3_TRIVA	FTTVRADDIILNYTLGS	303	319	4.03e-05	true	A2F9C3_TRIVA-311-317	false
A2EJH7_TRIVA	FTTVRADDIILNYTLGS	334	350	4.10e-05	true	false	false
A2GU01_TRIVA	FTTVRADDIILNYTLGS	109	125	4.16e-05	true	A2GU01_TRIVA-117-123	false
A2GPE6_TRIVA	FTTVRADDIILNYTLGS	533	549	4.23e-05	true	A2GPE6_TRIVA-541-547	false
A2FZ22_TRIVA	FTTVRADDIILNYTLGS	353	369	4.25e-05	true	A2FZ22_TRIVA-361-367	false
A2H002_TRIVA	FTTVRADDIILNYTLGS	35	51	4.35e-05	true	A2H002_TRIVA-43-49	false
A2DX60_TRIVA	FTTVRADDIILNYTLGS	35	51	4.35e-05	true	A2DX60_TRIVA-43-49	false
A2GK24_TRIVA	FTTVRADDIILNYTLGS	430	446	4.59e-05	true	A2GK24_TRIVA-438-444	false
A2HAY1_TRIVA	FTTVRADDVILNYTLGS	120	136	4.59e-05	true	A2HAY1_TRIVA-128-134	false
A2GZ36_TRIVA	FTTVRADDVILNYTLGS	108	124	4.69e-05	true	false	false
A2G9I8_TRIVA	FTTVRADDIILNYTLGS	262	278	4.73e-05	true	false	false
A2H526_TRIVA	FTTVRADDIILNYTLGS	237	253	4.82e-05	true	A2H526_TRIVA-245-251	false
A2DN26_TRIVA	FTTVRADDIILNYTLGS	161	177	4.82e-05	true	false	false
A2GPF8_TRIVA	FTTVRADDIILNYTLGS	136	152	4.82e-05	true	A2GPF8_TRIVA-144-150	false
A2DRI7_TRIVA	FTTVRADDIILNYTLGS	648	664	4.83e-05	true	false	false
A2FDY2_TRIVA	FTTVRADDIILNYTLGS	327	343	4.88e-05	true	false	false
A2G2L9_TRIVA	FTTVRADDIILNYTLGS	353	369	4.88e-05	true	A2G2L9_TRIVA-361-367	false
A2EZZ0_TRIVA	FTTVRADDIILNYTLGS	206	222	4.89e-05	true	A2EZZ0_TRIVA-214-220	false
A2GLZ9_TRIVA	FTTVRADDIILNYTLGS	305	321	5.07e-05	true	A2GLZ9_TRIVA-313-319	false
A2GA13_TRIVA	FTTVRADDIILNYTLGS	298	314	5.21e-05	true	false	false
A2GMN2_TRIVA	FTTVRADDIILNYTLGS	316	332	5.40e-05	true	A2GMN2_TRIVA-324-330	false
A2FJD4_TRIVA	FTTVRADDIILNYTLGS	671	687	5.55e-05	true	A2FJD4_TRIVA-679-685	false
A2GYZ6_TRIVA	FTTVRADDIILNFDLGS	217	233	2.64e-04	true	A2GYZ6_TRIVA-225-229	false
A2G837_TRIVA	FTTVRADDIILNYTLGS	519	535	5.66e-05	true	A2G837_TRIVA-527-533	false
A2G993_TRIVA	FTTVRADDIILNYTLGS	662	678	5.71e-05	true	A2G993_TRIVA-670-676	false
A2GMM3_TRIVA	FTTVRADDIILNYDLGS	35	51	5.81e-05	true	false	false
A2GM24_TRIVA	FTTVRADDVILNYTLGS	130	146	5.82e-05	true	A2GM24_TRIVA-138-144	false
A2GV71_TRIVA	FTTVRADDIILNYTLGS	136	152	5.88e-05	true	false	false
A2GWJ6_TRIVA	FTTVRADDIILNYDLGS	251	267	5.91e-05	true	false	false
A2GSK8_TRIVA	FTTVRADDIILNFDLGS	215	231	1.55e-04	true	A2GSK8_TRIVA-223-227	false
A2H4A2_TRIVA	FTTVRADDIILNYTLGS	142	158	6.08e-05	true	A2H4A2_TRIVA-150-156	false
A2GAJ8_TRIVA	FTTVRADDIILNYTLGS	668	684	6.18e-05	true	A2GAJ8_TRIVA-676-682	false
A2GGZ6_TRIVA	FTTVRADDIILNYDLGS	39	55	6.42e-05	true	false	false
A2GWS5_TRIVA	FTTVRADDIILNYDLGS	118	134	6.44e-05	true	false	false
A2GGI9_TRIVA	FTTVRADDIILNYDLGS	171	187	6.56e-05	true	false	false
A2EDX6_TRIVA	FTTVRADDIILNYDLGS	226	242	6.57e-05	true	false	false
A2HKU5_TRIVA	FTTVRADDIILNYDLGS	57	73	6.65e-05	true	false	false
A2FBM5_TRIVA	FTTVRADDIILNYTLGS	668	684	6.77e-05	true	A2FBM5_TRIVA-676-682	false
A2GHU7_TRIVA	FTTVRADDVILNYTLGS	35	51	6.77e-05	true	A2GHU7_TRIVA-43-49	false
A2EE33_TRIVA	FTTVRADDIILNYTLGS	668	684	6.92e-05	true	A2EE33_TRIVA-676-682	false
A2ES22_TRIVA	FTTVRADDIILNYTLGS	661	677	6.93e-05	true	A2ES22_TRIVA-669-675	false
A2G746_TRIVA	FTTVRADDIILNYDLGS	171	187	7.14e-05	true	false	false
A2GKX1_TRIVA	FTTVRADDIILNYDLGS	304	320	7.29e-05	true	false	false
A2HEH4_TRIVA	FTTVRADDIILNYDLGS	48	64	7.41e-05	true	false	false
A2DSE6_TRIVA	FTTVRADDIILNYTLGS	695	711	7.55e-05	true	A2DSE6_TRIVA-703-709	false
A2H0I8_TRIVA	FTTVRADDIILNYDLGS	185	201	7.56e-05	true	false	false
A2HDK3_TRIVA	FTTVRADDIILNYDLGS	35	51	7.60e-05	true	false	false
A2GMZ2_TRIVA	FTTVRADDIILNYDLGS	315	331	7.74e-05	true	false	false
A2HIH3_TRIVA	FTTVRADDVILNYTLGS	185	201	7.82e-05	true	A2HIH3_TRIVA-193-199	false
A2GMU2_TRIVA	FTTVRADDIILNYDLGS	226	242	7.92e-05	true	false	false
A2GDJ4_TRIVA	FTTVRADDIILNYDLGS	112	128	8.09e-05	true	false	false
A2G7S8_TRIVA	FTTVRADDIILNYDLGS	619	635	8.37e-05	true	false	false
A2G5D8_TRIVA	FTTVRADDIILNYDLGS	680	696	8.88e-05	true	false	false
A2HRQ1_TRIVA	FTTVRADDIILNYNLGS	60	76	9.31e-05	true	A2HRQ1_TRIVA-68-74	false
A2GHF0_TRIVA	FTTVRADDIILNYDLGS	662	678	9.57e-05	true	false	false
A2GD56_TRIVA	FTTVRADDIILNYDLGS	677	693	1.03e-04	true	false	false
A2FZY7_TRIVA	FTTVRGDDIILNYTLGS	430	446	1.04e-04	true	A2FZY7_TRIVA-438-444	false
A2I1I0_TRIVA	FTTVRADDIILNFDLGS	114	130	1.10e-04	true	false	false
A2HKS9_TRIVA	FTTVRADDIILNFDLGS	114	130	1.11e-04	true	false	false
A2HFE9_TRIVA	FTTVRADDIILNFDLGS	114	130	1.14e-04	true	false	false
A2HV93_TRIVA	FTTVRADDIILNFDLGS	84	100	1.16e-04	true	false	false
A2HBJ6_TRIVA	FTTVRADDIILNFDLGS	88	104	1.17e-04	true	false	false
A2GV47_TRIVA	FSTVRADDIILNYTLGS	405	421	1.21e-04	true	A2GV47_TRIVA-413-419	false
A2GUH5_TRIVA	FTTVRADDIILNFDLGS	114	130	1.21e-04	true	false	false
A2HQD5_TRIVA	FTTVRADDIILNFDLGS	114	130	1.21e-04	true	false	false
A2HJ84_TRIVA	FTTVRADDIILNFDLGS	114	130	1.21e-04	true	false	false
A2HBL8_TRIVA	FTTVRADDIILNFDLGS	114	130	1.21e-04	true	false	false
A2HRB3_TRIVA	FTTVRADDIILNFDLGS	75	91	1.23e-04	true	A2HRB3_TRIVA-83-87	false
A2G9G1_TRIVA	FTTVRADDIILNFDLGS	254	270	1.23e-04	true	false	false
A2E658_TRIVA	FTTVRADDIILNFDLGS	160	176	1.24e-04	true	A2E658_TRIVA-168-172	false
A2GR16_TRIVA	FTTVRADDIILNFDLGS	195	211	1.24e-04	true	A2GR16_TRIVA-203-207	false
A2G860_TRIVA	FTTVRADDIILNFDLGS	144	160	1.32e-04	true	A2G860_TRIVA-152-156	false
A2H5U2_TRIVA	FTTVRADDIILNFDLGS	267	283	1.33e-04	true	A2H5U2_TRIVA-275-279	false
A2H129_TRIVA	FTTVRADDIILNFDLGS	136	152	1.36e-04	true	A2H129_TRIVA-144-148	false
A2FG38_TRIVA	FTSVRADDIILNYTLGS	665	681	1.36e-04	true	false	false
A2GZL8_TRIVA	FTTVRADDIILNFDLGS	145	161	1.38e-04	true	A2GZL8_TRIVA-153-157	false
A2GLL9_TRIVA	FTTVRADDIILNFDLGS	271	287	1.38e-04	true	false	false
A2GHA8_TRIVA	FTTVRADDIILNFDLGS	281	297	1.43e-04	true	A2GHA8_TRIVA-289-293	false
A2F762_TRIVA	FTTVRADDIILNFDLGS	264	280	1.49e-04	true	false	false
A2GYR7_TRIVA	FTTVRADDIILNFDLGS	182	198	1.49e-04	true	A2GYR7_TRIVA-190-194	false
A2FRE1_TRIVA	FTTVRADDIILNYDLGS	671	687	1.52e-04	true	false	false
A2GRE6_TRIVA	FTTVRADDIILNFDLGS	174	190	1.53e-04	true	A2GRE6_TRIVA-182-186	false
A2GK53_TRIVA	FTTVRADDIILNFDLGS	456	472	1.53e-04	true	A2GK53_TRIVA-464-468	false
A2HL85_TRIVA	FTTVRADDIILNFDLGS	105	121	1.55e-04	true	A2HL85_TRIVA-113-117	false
A2HAQ0_TRIVA	FTTVRADDIILNFDLGS	32	48	1.57e-04	true	A2HAQ0_TRIVA-40-44	false
A2H864_TRIVA	FTTVRADDIILNFDLGS	140	156	1.60e-04	true	A2H864_TRIVA-148-152	false
A2FSQ1_TRIVA	FTTVRADDIILNFDLGS	281	297	1.71e-04	true	A2FSQ1_TRIVA-289-293	false
A2GM01_TRIVA	FTTVRADDIILNFDLGS	445	461	1.71e-04	true	A2GM01_TRIVA-453-457	false
A2H4R4_TRIVA	FTTVRADDIILNFDLGS	108	124	1.72e-04	true	false	false
A2G512_TRIVA	FTTVRADDIILNFDLGS	283	299	1.72e-04	true	false	false
A2G460_TRIVA	FTTVRADDIILNFDLGS	219	235	1.73e-04	true	A2G460_TRIVA-227-231	false
A2GNP1_TRIVA	FTTVRADDIILNFDLGS	56	72	1.74e-04	true	A2GNP1_TRIVA-64-68	false
A2GZG4_TRIVA	FTTVRADDIILNFDLGS	185	201	1.74e-04	true	A2GZG4_TRIVA-193-197	false
A2GZP0_TRIVA	FTTVRADDIILNFDLGS	248	264	1.74e-04	true	A2GZP0_TRIVA-256-260	false
A2H4Y8_TRIVA	FTTVRADDIILNFDLGS	88	104	1.78e-04	true	false	false
A2FPW0_TRIVA	FTTIRADDVILNYTLGS	720	736	1.81e-04	true	A2FPW0_TRIVA-728-734	false
A2HBK9_TRIVA	FTIVRADDIILNYTLGS	185	201	1.85e-04	true	A2HBK9_TRIVA-184-199	false
A2GK81_TRIVA	FTTVRADDIILNFDLGS	136	152	1.87e-04	true	A2GK81_TRIVA-144-148	false
A2GY56_TRIVA	FTTVRADDIILNFDLGS	224	240	1.89e-04	true	A2GY56_TRIVA-232-236	false
A2DBU8_TRIVA	FTTVRADDIILNFDLGS	375	391	1.90e-04	true	A2DBU8_TRIVA-383-387	false
A2F4D6_TRIVA	FTTVRADDIILNFDLGS	241	257	1.95e-04	true	false	false
A2GAY5_TRIVA	FTTVRADDIILNFDLGS	281	297	1.98e-04	true	false	false
A2H1U5_TRIVA	FTTVRADDIILNFDLGS	114	130	2.14e-04	true	false	false
A2H0B5_TRIVA	FTTVRADDIILNFDLGS	120	136	2.29e-04	true	A2H0B5_TRIVA-128-132	false
A2GRE0_TRIVA	FTTVRADDIILNFDLGS	229	245	2.52e-04	true	A2GRE0_TRIVA-237-241	false
A2FS81_TRIVA	FTTVRADDIILNFDLGS	723	739	2.91e-04	true	A2FS81_TRIVA-731-735	false
A2G4M5_TRIVA	FTTVRADDIILNFDLGS	43	59	3.40e-04	true	A2G4M5_TRIVA-51-55	false
A2HFK6_TRIVA	FTTVRADDIILNFDLGS	229	245	3.81e-04	true	A2HFK6_TRIVA-237-241	false
A2DV01_TRIVA	FTTVRADDIILNFDLGS	63	79	3.89e-04	true	A2DV01_TRIVA-71-75	false
A2G2X5_TRIVA	FTTVRADDIILNFDLGS	537	553	4.11e-04	true	false	false
A2DD40_TRIVA	FTTVRADDIILNFNLGS	180	196	4.32e-04	true	A2DD40_TRIVA-188-194	false
A2F941_TRIVA	FTTVRADDIILNFDLGS	180	196	4.42e-04	true	false	false
A2FLJ7_TRIVA	FTTVRADDIILNFDLGS	63	79	5.06e-04	true	false	false
A2FNY0_TRIVA	FTTVRADDIILNFDLGS	688	704	5.73e-04	true	A2FNY0_TRIVA-696-700	false
A2GLR5_TRIVA	FTTVRVDDVILNFDLGS	35	51	6.15e-04	true	A2GLR5_TRIVA-34-49	false
A2F340_TRIVA	FTTFRADDIVLNFDLGS	175	191	7.30e-04	true	false	false
A2GLR5_TRIVA-34-49	SFTTVRVDDVILNFDL	34	49	0	true	A2GLR5_TRIVA-34-49	false
A2GLX5_TRIVA	SFTTVRADDIILNFDL	104	119	1.70e-04	true	A2GLX5_TRIVA-113-117	false
A2GZ70_TRIVA	SFTTVRADDIILNFDL	307	322	1.74e-04	true	false	false
A2HAY1_TRIVA	SFTTVRADDIILNFDL	189	204	2.00e-04	true	A2HAY1_TRIVA-198-202	false
A2HBG7_TRIVA	SFTTVRADDIILNFDL	104	119	2.86e-04	true	A2HBG7_TRIVA-113-117	false
A2GPE6_TRIVA	SFTTVRADDIILNFDL	376	391	3.25e-04	true	A2GPE6_TRIVA-385-389	false
A2HBK9_TRIVA	SFTTVRADDIILNFDL	254	269	3.31e-04	true	A2HBK9_TRIVA-263-267	false
