## Supplementary Data 2 for "Census of exposed aggregation-prone regions in proteomes": cluster_234.csv

ID	sequence	start	stop	p-value	conserved	ID_EAR	TM	low_complexity
Q9VMQ3_DROME-36-59	IKNYCDCYQSMAICTKFCRCVGCR	36	59	0	true	Q9VMQ3_DROME-36-59	false
F1NCE0_CHICK	LKNYCECYEAKIMCSSICKCVGCK	662	685	1.80e-07	true	F1NCE0_CHICK-663-684	false
F1PUE3_CANLF	LKNYCECYEAKIMCSSICKCVGCK	607	630	1.81e-07	true	F1PUE3_CANLF-609-628	false
E1JH59_DROME	LKNYCECYEAKIPCSSICKCVGCR	824	847	2.05e-07	true	false	false
LIN54_DROME	LKNYCECYEAKIPCSSICKCVGCR	822	845	2.05e-07	true	false	false
A0A3Q1MQB3_BOVIN	LKNYCECYEAKIMCSSICKCIGCK	622	645	2.50e-07	true	A0A3Q1MQB3_BOVIN-624-643	false
F6YAP6_MONDO	LKNYCECYEAKIMCSSICKCIGCK	615	638	2.51e-07	true	F6YAP6_MONDO-616-637	false
LIN54_RAT	LKNYCECYEAKIMCSSICKCIGCK	607	630	2.51e-07	true	LIN54_RAT-608-628	false
LIN54_MOUSE	LKNYCECYEAKIMCSSICKCIGCK	607	630	2.51e-07	true	LIN54_MOUSE-608-628	false
LIN54_HUMAN	LKNYCECYEAKIMCSSICKCIGCK	607	630	2.51e-07	true	LIN54_HUMAN-609-628	false
H2QPT2_PANTR	LKNYCECYEAKIMCSSICKCIGCK	607	630	2.51e-07	true	H2QPT2_PANTR-609-628	false
G7MSX1_MACMU	LKNYCECYEAKIMCSSICKCIGCK	607	630	2.51e-07	true	G7MSX1_MACMU-609-628	false
A0A3Q1NC12_BOVIN	LKNYCECYEAKIMCSSICKCIGCK	624	647	2.52e-07	true	A0A3Q1NC12_BOVIN-626-645	false
A0A3Q1M8Y6_BOVIN	LKNYCECYEAKIMCSSICKCIGCK	622	645	2.52e-07	true	A0A3Q1M8Y6_BOVIN-624-643	false
A0A3Q1LVV1_BOVIN	LKNYCECYEAKIMCSSICKCIGCK	606	629	2.52e-07	true	A0A3Q1LVV1_BOVIN-608-627	false
H2VD72_TAKRU	LKNYCECYEAKIMCSSICKCIGCK	663	686	2.65e-07	true	H2VD72_TAKRU-664-685	false
A0A1D5P487_CHICK	LKNYCECYEAKIMCSSICKCVGCK	610	633	2.66e-07	true	A0A1D5P487_CHICK-611-632	false
LIN54_XENTR	LKNYCECYEAKIMCSSICKCIGCK	599	622	3.10e-07	true	LIN54_XENTR-600-621	false
LIN54_DANRE	LKNYCECYEAKIMCSSICKCMGCK	630	653	4.10e-07	true	false	false
F1QDM3_DANRE	LKNYCECYEAKIMCSSICKCMGCK	630	653	4.10e-07	true	false	false
A0A2R8PZG5_DANRE	LKNYCECYEAKIMCSSICKCMGCK	606	629	4.11e-07	true	false	false
F6U387_MACMU	LKNYCECYEAKIMCSSICKCIGCK	518	541	4.75e-07	true	F6U387_MACMU-520-539	false
A0A2I3T8P0_PANTR	LKNYCECYEAKIMCSSICKCIGCK	518	541	4.75e-07	true	A0A2I3T8P0_PANTR-520-539	false
E9Q8B7_MOUSE	LKNYCECYEAKIMCSSICKCIGCK	518	541	4.82e-07	true	E9Q8B7_MOUSE-519-539	false
E1BIW9_BOVIN	LKNYCECYEAKIMCSSICKCIGCK	486	509	5.10e-07	true	E1BIW9_BOVIN-488-507	false
H2VD71_TAKRU	LKNYCECYEAKIMCSSICKCIGCK	566	589	6.12e-07	true	H2VD71_TAKRU-567-588	false
F7GBJ9_MONDO	LKNYCECYEAKIMCSSICKCIGCK	561	584	1.26e-06	true	F7GBJ9_MONDO-562-583	false
A0A2K1J2K2_PHYPA	LKKYCECYQAGVGCSEGCRCEGCR	833	856	1.88e-06	true	false	false
A0A1D5QFI6_MACMU	LKNYCECYEAKIMCSSICKCIGCK	387	410	2.10e-06	true	A0A1D5QFI6_MACMU-388-409	false
E9PV28_MOUSE	LKNYCECYEAKIMCSSICKCIGCK	386	409	2.10e-06	true	E9PV28_MOUSE-387-408	false
A0A3Q0KTL3_SCHMA	LKNYCECYEAKISCSDLCRCQGCR	164	187	2.18e-06	true	false	false
A0A3Q1MAX6_BOVIN	LKNYCECYEAKIMCSSICKCIGCK	381	404	2.34e-06	true	A0A3Q1MAX6_BOVIN-382-403	false
E2R7U4_CANLF	LKNYCECYEAKIMCSSICKCIGCK	386	409	2.49e-06	true	E2R7U4_CANLF-387-408	false
MTL5_HUMAN	LKNYCECYEAQIMCSSICKCIGCK	378	401	3.01e-06	true	MTL5_HUMAN-379-400	false
E2RS20_CANLF	LKNYCECYEAKIMCSSICKCIGCK	372	395	3.03e-06	true	E2RS20_CANLF-373-394	false
J9P117_CANLF	LKNYCECYEAKIMCSSICKCIGCK	367	390	3.20e-06	true	J9P117_CANLF-368-389	false
C3Z4N9_BRAFL	LKNYCECYEAKIMCSSICKCVGCK	320	343	3.40e-06	true	C3Z4N9_BRAFL-321-342	false
F7GJ45_MACMU	LKNYCECYEAKIMCSSICKCIGCK	378	401	3.40e-06	true	F7GJ45_MACMU-379-400	false
A0A3Q0KDB2_SCHMA	LKNYCECYEAKVRCSNMCRCQGCR	45	68	5.00e-06	true	false	false
H2Q4A3_PANTR	LKNYCECYEAQIMCSSICKCIGC	378	400	5.50e-06	true	H2Q4A3_PANTR-379-400	false
A0A2K1K2U2_PHYPA	LKKYCECYQAGVGCSEGCRCEGCK	797	820	5.55e-06	true	false	false
A0A1D5Q220_MACMU	LKNYCECYEAKIMCSSICKCIGCK	402	425	5.57e-06	true	A0A1D5Q220_MACMU-403-424	false
A0A2K1IW89_PHYPA	LKKYCECYQANILCSENCKCVDCR	223	246	6.76e-06	true	false	false
A0A2K1JC99_PHYPA	LKKYCECYQAGVGCSEGCRCEGC	882	904	8.04e-06	true	false	false
A0A2K1K2D4_PHYPA	LKKYCECYQAGVGCSEGCRCEGC	882	904	8.04e-06	true	false	false
G4VTN6_SCHMA	LKNYCECYEAKISCSDLCRCQGCR	226	249	1.08e-05	true	false	false
X1WGV3_DANRE	LKNYCECYEAKIMCTSTCKCVGCR	388	411	1.14e-05	true	X1WGV3_DANRE-390-409	false
A0A2K1IUN8_PHYPA	LKKYCECFQANILCSENCKCVDCK	250	273	1.17e-05	true	false	false
A0A1D5PSN7_CHICK	LKNYCECFEAKIVCSSICKCIGCK	455	478	1.19e-05	true	A0A1D5PSN7_CHICK-456-477	false
MTL5_MOUSE	LKNYCECYEAKIMCSSICKCIACK	345	368	1.58e-05	true	false	false
A0A2K1IIF0_PHYPA	LKKYCECFQANILCSDNCKCVDCK	239	262	2.43e-05	true	false	false
MTL5_RAT	LKNYCECYEAKITCSSICKCIACK	345	368	2.63e-05	true	false	false
B8BZD3_THAPS	LKLYCHCFSANSMCSSFCRCTEC	346	368	3.40e-05	true	B8BZD3_THAPS-336-372	false
LIN54_CAEEL	LKNYCECYEAKVPCTDRCKCKGCQ	261	284	4.71e-05	true	false	false
A0A486WX88_CAEEL	LKNYCECYEAKVPCTDRCKCKGCQ	258	281	4.93e-05	true	false	false
A0A486WWG3_CAEEL	LKNYCECYEAKVPCTDRCKCKGCQ	258	281	4.93e-05	true	false	false
Q5TUF4_ANOGA	LKNYCECYEGKIACSSNCKCVG	541	562	4.97e-05	true	false	false
Q6ZEZ8_ORYSJ	LKKYCECYQGGVGCSSNCRCEGCK	565	588	6.52e-05	true	false	false
A0A0R3REN0_BRUMA	LKNYCECYEAKVPCTDRCKCICCR	309	332	7.38e-05	true	false	false
Q2QMG6_ORYSJ	LKKYCECYQGGVGCSVSCRCEGCK	552	575	7.48e-05	true	false	false
A0A0K0JFU7_BRUMA	LKNYCECYEAKVPCTDRCKCICCR	325	348	8.07e-05	true	false	false
H3BMB2_HUMAN	LKNYCECYEAQIMCSSICKCIGCK	71	94	9.58e-05	true	H3BMB2_HUMAN-72-93	false
TSO1_ARATH	MKKYCECYQGGVGCSMNCRCEGC	497	519	9.89e-05	true	false	false
TCX5_ARATH	LKKYCECFQANILCSENCKCLDCK	227	250	1.01e-04	true	false	false
A7SAT6_NEMVE	LKNYCECYEAKILCTSLCKCTGCK	89	112	1.03e-04	true	false	false
TCX3_ARATH	LKKYCECYQGGVGCSINCRCEGCK	424	447	1.25e-04	true	false	false
TCX2_ARATH	LKKYCECYQGGVGCSINCRCEGCK	471	494	1.26e-04	true	false	false
Q5JMF9_ORYSJ	LKKYCECFQANILCSENCKCMDCK	255	278	1.35e-04	true	false	false
A0A1R7T3L4_ARATH	LKKYCECYQANILCSENCRCQDCK	190	213	1.41e-04	true	false	false
A0A1P8B4Z6_ARATH	LKKYCECYQGGVGCSINCRCEGCK	452	475	1.45e-04	true	false	false
A0A1P8B4Y7_ARATH	LKKYCECYQGGVGCSINCRCEGCK	451	474	1.45e-04	true	false	false
TCX7_ARATH	LKKYCECYQANILCSENCRCQDCK	190	213	1.64e-04	true	false	false
A0A178UQ15_ARATH	LKKYCECYQANILCSENCRCQDCK	186	209	1.69e-04	true	false	false
TCX6_ARATH	LKKYCECFQANILCSENCKCLDCK	214	237	1.71e-04	true	false	false
Q6L4W5_ORYSJ	LKKYCDCYQDGTGCSLFCRCEDCR	181	204	1.81e-04	true	false	false
A0A0P0XF74_ORYSJ	LKKYCECFKASVFCSENCRCTGCK	255	278	1.81e-04	true	false	false
A0A1P8B2C5_ARATH	LKKYCECFQANILCSENCKCLDCK	214	237	1.83e-04	true	false	false
A0A1I9LLY4_ARATH	LKKYCECYQGGVGCSINCRCEGCK	301	324	1.85e-04	true	false	false
Q6Z253_ORYSJ	LKKYCECFKASVFCSENCRCTGCK	265	288	2.43e-04	true	false	false
A0A0P0X2T6_ORYSJ	LKKYCECYQGGVGCSSNCRCEGCK	156	179	3.36e-04	true	false	false
Q2QMG8_ORYSJ	LKKYCDCYQGGAGCSINCKCDDCK	186	209	3.44e-04	true	false	false
A0A2I3T8P0_PANTR-520-539	NYCECYEAKIMCSSICKCIG	520	539	0	true	A0A2I3T8P0_PANTR-520-539	false
F7F2G9_ORNAN	NYCECFEAKIMCSSTCKCI	74	92	1.67e-06	true	F7F2G9_ORNAN-73-95	false
J9P6A1_CANLF	QAKIMCSSICKCIG	346	359	7.75e-04	true	false	false
A9VAQ1_MONBE	YCECFQAGIPCTSACQC	306	322	8.88e-04	true	false	false
F7F2G9_ORNAN-73-95	KNYCECFEAKIMCSSTCKCISCK	73	95	0	true	F7F2G9_ORNAN-73-95	false
TCX8_ARATH	KKYCECFQANLLCSDNCKCINCK	159	181	1.32e-05	true	false	false
A0A0P0WWF9_ORYSJ	KKYCECFQANILCSKNCKCQDCK	178	200	5.29e-05	true	false	false
A0A0N7KF31_ORYSJ	KKYCECFQANILCSKNCRCQDCK	117	139	8.26e-05	true	false	false
Q54TZ5_DICDI	KKYCECFQASIPCNENCKCYDCK	449	471	3.19e-04	true	false	false
TCX4_ARATH	KKYCECFMMGVGCSSNCRCMGCK	550	572	7.08e-04	true	false	false
