## Supplementary Data 2 for "Census of exposed aggregation-prone regions in proteomes": cluster_235.csv

ID	sequence	start	stop	p-value	conserved	ID_EAR	TM	low_complexity
YB113_YEAST-106-210	TSATTTASINVRTSATTTESTNSNTNATTTESTNSSTNATTTASINVRTSATTTESTNSSTNATTTASINVRTSATTTESTNSSTNATTTASINVRTSATTTEST	106	210	0	true	YB113_YEAST-106-210	false
YRF18_YEAST	TSATTTASINVRTSAITTESTNSSTNATTTASTNVRTSATTTASINVRTSATTTESTNSNTSATTTESTDSNTSATTTESTD	1278	1359	2.06e-09	true	YRF18_YEAST-1265-1335	false
YRF15_YEAST	TSATTTASINVRTSAITTESTNSSTNATTTASTNVRTSATTTASINVRTSATTTESTNSNTSATTTESTDSNTSATTTESTD	1278	1359	2.06e-09	true	YRF15_YEAST-1265-1335	false
YRF11_YEAST	TSATTTASINVRTSAITTESTNSSTNATTTASTNVRTSATTTASINVRTSATTTESTNSNTSATTTESTDSNTSATTTESTD	1278	1359	2.06e-09	true	YRF11_YEAST-1265-1335	false
YRF14_YEAST	TSATTTASINVRTSAITTESTNSSTNATTTASTNVRTSATTTASINVRTSATTTESTNSNTSATTTESTDSNTSATTTESTD	864	945	2.10e-09	true	YRF14_YEAST-851-921	false
YL067_YEAST	TSATTTASINVRTSATTTESTNSSTNATTTASTNVRTSATTTASINVRTSATTTESTNSNTSATTTESTDSNTSATTTESTDSSTNATTTASINVRTSA	856	954	3.45e-09	true	YL067_YEAST-847-913	false
A0A2K1JY85_PHYPA	NQRTNEPTNEPTNQRTNQRTNEPTNEPTNQPTNQRTNQRTNEPINEPTNEPTNQLTNQSTNEPTNEPTNQRTNQRTNEPTNEPTNEPTNQRTNQRTNQRTNQ	35	136	5.59e-09	true	false	false
A7TAT5_NEMVE	DMTLVAKVNVLHDMTLVAKVNVSHDMTLVAKVNVSHDMTLVAKVNVSHDMTLVAKVNVSHDMTLVAKVNVSHDMTLVAKVNVSHDMTLVAKVNVLHDMTLV	12	112	1.47e-08	true	false	false
A0A2K1L2K3_PHYPA	NERTNERTNQPTNERTNQRTNEPTNERTNQPTNERTNQPTNEPTNERTNQRTNEPTNERTNQPTNEPTSEPTNERTNQPINQRTDERTNQRT	123	214	2.45e-08	true	false	false
YE077_YEAST	TSATTTASINVRTSATTTESTNSSTNATTTASINVRTSATTTKSINSSTNATIT	735	788	8.62e-08	true	YE077_YEAST-731-779	false
YRF12_YEAST	TSATTTASINVRTSATTTESTNSSTNATTTASTNVRTSATTTASINVRTSATTTESTNSNTSATTTESTDSNTSATTTESTD	1164	1245	1.89e-06	true	YRF12_YEAST-1155-1221	false
YRF16_YEAST	TSATTTASINVRTSATTTESTNSSTNATTTASTNVRTSATTTASINVRTSATTTESTNSNTSATTTESTDSNTSATTTESTD	1342	1423	1.96e-06	true	YRF16_YEAST-1333-1399	false
YRF17_YEAST	TSATTTASINVRTSATTTESTNSSTNATTTASTNVRTSATTTASINVRTSATTTESTNSNTSATTTESTDSNTSATTTESTD	1342	1423	1.96e-06	true	YRF17_YEAST-1333-1399	false
YRF13_YEAST	TSATTTASINVRTSATTTESTNSSTNATTTASTNVRTSATTTASINVRTSATTTESTNSNTSATTTESTDSNTSATTTESTD	1342	1423	1.96e-06	true	YRF13_YEAST-1333-1399	false
YMN3_YEAST	TSATTTASINVRTSATTTESTNSSTNATTTASTNVRTSATTTASINVRTSATTTESTNSNTSATTTESTDSNTSATTTESTD	856	937	1.98e-06	true	YMN3_YEAST-847-913	false
YL066_YEAST	TSATTTASINVRTSATTTESTNSSTNATTTASTNVRTSATTTASINVRTSATTTESTNSNTSATTTESTDSNTSATTTESTD	856	937	2.03e-06	true	YL066_YEAST-847-913	false
A7T3I0_NEMVE	TTVQYGNVHDNITTVQYGNVRDNITTVQYGNVHDNITTVRYGNVRDNITTAQDGNVCDNITIAQDVNV	1	68	4.98e-06	true	false	false
A2DE55_TRIVA	KPKQETKESTNSKPKQETKESTNSKPKQETKENANSKPKQETKESTNSKPKQETKENANSKPKQETKENANSKPKQETKENANSKPKQETKEST	1181	1274	7.21e-06	true	false	false
YP204_YEAST	TSATTTASINVRTSATTTESTNSSTNATTTASTNVRTSATTTASINVRTSATTTESTNSNTSATTTESTDSNTSATTTESTNSSTNATTTASINVRTSA	479	577	7.39e-06	true	YP204_YEAST-470-536	false
A0A2K1IRX8_PHYPA	NCRCSLEVPSRIHIHTNSSPQESSNCRCSLEVPSRIDMQTNSTPQESSNGRCSLEVPSRIDIHTNSTPQESSNCRCSLEVPSRIDIYTNPSPQESS	786	881	9.37e-06	true	false	false
A0A2K1IRX3_PHYPA	CSLEVPSRIHIHTISTAQESSNCRCSLETNPSPQESSNCRCSLEVPPRIDNLPNSTSQESSNYRCSLEVHSRIHMYTNRSPQESSNCRCYLEVPSRIHMQTNSTPQE	39	145	8.01e-04	true	A0A2K1IRX3_PHYPA-47-52	false
A7RSZ2_NEMVE	STNLHLHGSTNLHLHGSTNLHLHGSTNLHLHGSTNLHLHGSTNVHLHGSTNVHLHGSTNLHLHGSTNVHLHGSTNVHLHGST	45	126	1.08e-05	true	A7RSZ2_NEMVE-1-124	false
A7S854_NEMVE	TLVAKVNVSHDMTLVAKVNVSHDMTLVAKVNVSHDMTLVAKVNVSHDMTLVAKVNMSHDMSLVAKVNVSHEMTLVAKVNVSHDMTLVAKVNV	798	889	1.31e-05	true	false	false
A7SFK4_NEMVE	SLNDRPNVRRSYSLNNRPNVRRSYSLNDRPNVRRSYSLNDRPNVRRSYSLNDRPNVRRSYSLNDRPNVRRSYSL	6	79	2.46e-05	true	false	false
YH19_YEAST	TSATTTASINVRTSATTTESTNSNTNATTTESTNSSTNATTTASINVRTSATTTESTNSNTSATTTESTDSNTSATTTESTD	106	187	3.63e-05	true	false	false
YHF0_YEAST	VRTSATTTASINVRTSATTTASINVRTSATTTEST	225	259	4.95e-05	true	YHF0_YEAST-222-260	false
A0A2K1IRX4_PHYPA	NCRCSLEVPPRIDNLPNSTSQESSNCRCSLEVPSRIHMYTNRSPQESSNCRCYLEVPSRIHMQTNSTPQENSNYRYSLEVPPRIDIHTNSTPQES	132	226	5.10e-05	true	false	false
YJW5_YEAST	TSATTTASINVRTSATTTESTNSSTNATTTESTNSSTNATTTESTNSNTSATTTASINVRTSATTTESTNSSTSATTTASINVRTSATTTKSINSSTNA	1193	1291	7.13e-05	true	YJW5_YEAST-1180-1281	false
YIR7_YEAST	TSATTTASINVRTSATTTESTNSSTNATTTESTNSSTNATTTESTNSNTSATTTASINVRTSATTTESTNSSTSATTTASINVRTSATTTKSINSSTNA	1193	1291	7.18e-05	true	YIR7_YEAST-1180-1281	false
A0A1B8Y4T1_XENTR	VSATVGASVGASVGATLSATVSANVGATVSASVGATVSATVSATVGASVGATVSASLGATVSATVGASVGATVSATVSATVGATVSASVGATVGASV	221	317	7.94e-05	true	false	false
A0A2K1IRX1_PHYPA	NCRCSLEVPPRIDNLSNSTSQESSNCRCSLEVPSRIHMYTNPSPQESSNCQCSLEVPSRIHIHTNSSPQENSNCRYSLEVPPRIDIHTNSTSQES	69	163	8.24e-05	true	false	false
A0A2K1IRX5_PHYPA	CSLEVPPRIDIHTNSTSQEMPPRIDNLTNSTSQESSNCRCSLEVPSRIDMYTNPSPQESSNCRCSLEVPSRIDMLTNSTPQESSNCRCSLEVPSRIDIYTNSTPQE	312	417	9.34e-05	true	false	false
A0A1B8XUY2_XENTR	PNQDPTQSQNQPTNQDPTQIQNQPTNQDPTQSQNQPTNQDPTQIQNQPTNQDPTQNQNQPTNQDTTQNQNQPTNQDPTQ	97	175	2.85e-04	true	false	false
A0A2K1IRX6_PHYPA	NYRCSLEVPSRIHIHTNSTAQESSNCRCSLEVPSRIHIHTNSTSQESSNCRCSLEVPSRIDIYTNPSPQESSN	75	147	7.03e-04	true	false	false
H2RMG6_TAKRU	QSINQPINQSTNQSINQSTNKQPTNQSINQSTNQPTNQPTNQSINQSINQSINFNCIASVT	380	440	7.05e-04	true	H2RMG6_TAKRU-427-443	true
G4VT98_SCHMA	INISQRVNESTSQRVNESTSQRVNESTSQRVNESTSQRVNESTSQRVNESTSQRVNESTSQRVNESTSQRVNESTSQRVNESTSQRVNESTSQRVNEST	5	103	7.92e-04	true	false	false
A0A3Q7K6N0_SCHMA	INISQRVNESTSQRVNESTSQRVNESTSQRVNESTSQRVNESTSQRVNESTSQRVNESTSQRVNESTSQRVNESTSQRVNESTSQRVNESTSQRVNEST	5	103	8.58e-04	true	false	false
YE077_YEAST-731-779	TNVRTSATTTASINVRTSATTTESTNSSTNATTTASINVRTSATTTKSI	731	779	0	true	YE077_YEAST-731-779	false
YB113_YEAST	NVRTSATTTASINVRTSATT	103	122	9.94e-05	true	YB113_YEAST-106-210	false
YH19_YEAST	NVRTSATTTASINVRTSATT	103	122	1.52e-04	true	YH19_YEAST-90-126	false
YHF0_YEAST-222-260	STNVRTSATTTASINVRTSATTTASINVRTSATTTESTN	222	260	0	true	YHF0_YEAST-222-260	false
YRF11_YEAST-1265-1335	STNATTTASTNVRTSATTTASINVRTSAITTESTNSSTNATTTASTNVRTSATTTASINVRTSATTTESTN	1265	1335	0	true	YRF11_YEAST-1265-1335	false
