## Supplementary Data 2 for "Census of exposed aggregation-prone regions in proteomes": cluster_236.csv

ID	sequence	start	stop	p-value	conserved	ID_EAR	TM	low_complexity
A0A2R8QAI8_DANRE-377-389	LTVDNLVKHTVLM	377	389	0	true	A0A2R8QAI8_DANRE-377-389	false
B1WB79_DANRE	LTVDNLVKHTVLM	377	389	2.33e-04	true	B1WB79_DANRE-377-389	false
A0A2R8Y5I4_HUMAN	LTVDNLIKHTVLM	481	493	3.21e-04	true	A0A2R8Y5I4_HUMAN-469-494	false
STOX1_HUMAN	LTVDNLIKHTVLM	369	381	3.23e-04	true	STOX1_HUMAN-357-382	false
F1PLZ9_CANLF	LTVDNLIKHTVLM	364	376	3.23e-04	true	F1PLZ9_CANLF-352-377	false
F7F7U9_MACMU	LTVDNLIKHTVLM	259	271	3.24e-04	true	F7F7U9_MACMU-247-272	false
H9H6F0_MONDO	LTVDNLVRHTVLM	258	270	4.40e-04	true	H9H6F0_MONDO-258-270	false
F6W3H4_ORNAN	LTVDNLIRHTVLM	216	228	6.11e-04	true	F6W3H4_ORNAN-204-229	false
