## Supplementary Data 2 for "Census of exposed aggregation-prone regions in proteomes": cluster_237.csv

ID	sequence	start	stop	p-value	conserved	ID_EAR	TM	low_complexity
A0A1D5RGF2_MACMU-9-21	VCNSVLSHFHGVF	9	21	0	true	A0A1D5RGF2_MACMU-9-21	false
F6RH55_MACMU	VCNSVLSHFHGVF	9	21	1.23e-05	true	F6RH55_MACMU-9-21	false
F8W6W8_HUMAN	VCNSVLSHFHGVF	9	21	1.23e-05	true	F8W6W8_HUMAN-9-21	false
A0A2I3RMN9_PANTR	VCNSVLSHFHGVF	9	21	1.23e-05	true	A0A2I3RMN9_PANTR-9-21	false
F6RH29_MACMU	VCNSVLSHFHGVF	9	21	1.23e-05	true	F6RH29_MACMU-9-21	false
A0A2I3SC44_PANTR	VCNSVLSHFHGVF	9	21	1.24e-05	true	A0A2I3SC44_PANTR-9-21	false
D6RDY0_HUMAN	VCNSVLSHFHGVF	9	21	1.27e-05	true	D6RDY0_HUMAN-9-21	false
A0A2I3BRN6_MOUSE	VCNSVLSHFHGVF	9	21	1.30e-05	true	A0A2I3BRN6_MOUSE-9-21	false
