## Supplementary Data 2 for "Census of exposed aggregation-prone regions in proteomes": cluster_238.csv

ID	sequence	start	stop	p-value	conserved	ID_EAR	TM	low_complexity
A0A3Q2U7H2_CHICK-294-317	HGFCVECVEWLCKTCIRAHQRVKF	294	317	0	true	A0A3Q2U7H2_CHICK-294-317	false
F1P4C7_CHICK	HGFCVECVEWLCKTCIRAHQRVKF	294	317	3.63e-12	true	F1P4C7_CHICK-294-317	false
F6SEC3_MONDO	NGFCVECVEWLCKTCIRAHQRVKF	154	177	2.09e-11	true	F6SEC3_MONDO-155-177	false
TIF1A_HUMAN	NGFCVECVEWLCKTCIRAHQRVKF	173	196	2.62e-11	true	TIF1A_HUMAN-174-196	false
A0A2I3TCG2_PANTR	NGFCVECVEWLCKTCIRAHQRVKF	173	196	2.62e-11	true	A0A2I3TCG2_PANTR-174-196	false
F6VVE4_MACMU	NGFCVECVEWLCKTCIRAHQRVKF	173	196	2.93e-11	true	F6VVE4_MACMU-174-196	false
E2RNG5_CANLF	NGFCVECVEWLCKTCIRAHQRVKF	175	198	3.09e-11	true	E2RNG5_CANLF-176-198	false
H2QVG2_PANTR	NGFCVECVEWLCKTCIRAHQRVKF	173	196	3.21e-11	true	H2QVG2_PANTR-174-196	false
A0A3Q1LM29_BOVIN	NGFCVECVEWLCKTCIRAHQRVKF	73	96	3.35e-11	true	A0A3Q1LM29_BOVIN-74-96	false
F1MP49_BOVIN	NGFCVECVEWLCKTCIRAHQRVKF	173	196	3.97e-11	true	F1MP49_BOVIN-174-196	false
F7GVU0_MACMU	NGFCVECVEWLCKTCIRAHQRVKF	173	196	4.10e-11	true	F7GVU0_MACMU-174-196	false
TIF1A_MOUSE	NGFCVECVEWLCKTCIRAHQRVKF	173	196	5.02e-11	true	TIF1A_MOUSE-174-196	false
E9Q1U8_MOUSE	NGFCVECVEWLCKTCIRAHQRVKF	103	126	6.18e-11	true	E9Q1U8_MOUSE-104-126	false
L7N3A2_XENTR	GFCVECVEWLCKNCVQAHQRVKF	61	83	2.23e-10	true	L7N3A2_XENTR-60-77	false
F7DTT7_XENTR	GFCVECVEWLCKNCVQAHQRVKF	54	76	2.23e-10	true	F7DTT7_XENTR-53-70	false
A0A1D5QS17_MACMU	NGFCVECVEWLCKTCIRAHQRVKF	173	196	4.69e-10	true	A0A1D5QS17_MACMU-174-196	false
TRI33_DANRE	GFCVECGEWLCKTCIEAHQRVKF	231	253	6.05e-10	true	TRI33_DANRE-230-247	false
B0S5U2_DANRE	GFCVECGEWLCKTCIEAHQRVKF	246	268	6.23e-10	true	B0S5U2_DANRE-245-262	false
A0A2R8Q2E8_DANRE	GFCVECGEWLCKTCIEAHQRVKF	246	268	6.63e-10	true	A0A2R8Q2E8_DANRE-245-262	false
A0A3Q1LXW0_BOVIN	GFCVECGEWLCKTCIEAHQRVKF	228	250	6.74e-10	true	false	false
F1MNE1_BOVIN	GFCVECGEWLCKTCIEAHQRVKF	228	250	6.79e-10	true	false	false
A0A2I3SMD9_PANTR	GFCVECGEWLCKTCIEAHQRVKF	228	250	7.21e-10	true	false	false
H2PZQ4_PANTR	GFCVECGEWLCKTCIEAHQRVKF	228	250	7.72e-10	true	false	false
A0A2I3RKK9_PANTR	GFCVECGEWLCKTCIEAHQRVKF	228	250	7.72e-10	true	false	false
F6RE40_XENTR	GFCVECGEWLCKTCIEAHQRVKF	200	222	7.73e-10	true	false	false
K7C2S3_PANTR	GFCVECGEWLCKTCIEAHQRVKF	228	250	8.34e-10	true	false	false
TRI33_MOUSE	GFCVECGEWLCKTCIEAHQRVKF	244	266	8.45e-10	true	false	false
E9QP19_MOUSE	GFCVECGEWLCKTCIEAHQRVKF	242	264	8.45e-10	true	false	false
TRI33_HUMAN	GFCVECGEWLCKTCIEAHQRVKF	228	250	8.52e-10	true	false	false
F6UT08_MONDO	GFCVECGEWLCKTCIEAHQRVKF	245	267	9.19e-10	true	false	false
E9QME5_MOUSE	GFCVECGEWLCKTCIEAHQRVKF	242	264	9.20e-10	true	false	false
F7GNI0_MACMU	GFCVECGEWLCKTCIEAHQRVKF	208	230	9.20e-10	true	false	false
F1P5H8_CHICK	GFCVECGEWLCKTCIEAHQRVKF	203	225	9.21e-10	true	false	false
D3ZUK4_RAT	GFCVECGEWLCKTCIEAHQRVKF	246	268	9.26e-10	true	false	false
F1PLN6_CANLF	GFCVECGEWLCKTCIEAHQRVKF	96	118	9.32e-10	true	false	false
D3ZUM5_RAT	GFCVECGEWLCKTCIEAHQRVKF	246	268	9.55e-10	true	false	false
F7GNF8_MACMU	GFCVECGEWLCKTCIEAHQRVKF	208	230	9.56e-10	true	false	false
H2T234_TAKRU	GFCVECGEWLCKTCVEAHQRVK	235	256	6.40e-09	true	false	false
H2T237_TAKRU	GFCVECGEWLCKTCVEAHQRVK	235	256	7.29e-09	true	false	false
H2T235_TAKRU	GFCVECGEWLCKTCVEAHQRVK	235	256	7.63e-09	true	false	false
H2SJQ5_TAKRU	GYCVECVEFLCVTCIEAHQRVKF	143	165	2.15e-08	true	false	false
A0A0R4IBT4_DANRE	GFCVECVEFLCVTCIDAHQRVKF	145	167	2.33e-08	true	false	false
F7BKB9_XENTR	NSYCVECTEWLCETCVEAHQRVKY	113	136	1.15e-07	true	false	false
B7PFS9_IXOSC	GFCVDCQDWLCQTCIDAHQRVR	54	75	3.11e-07	true	false	false
M0QZE6_HUMAN	SYCVECSEPLCETCVEAHQRVKY	30	52	9.31e-07	true	false	false
A0A1D5Q8X7_MACMU	YCVECSEPLCETCVEAHQRVKY	31	52	1.13e-06	true	false	false
F1PJT2_CANLF	YCVECSEPLCETCVEAHQRVKY	165	186	2.12e-06	true	false	false
F7G9W9_MACMU	YCVECSEPLCETCVEAHQRVKY	154	175	2.12e-06	true	false	false
TIF1B_HUMAN	YCVECSEPLCETCVEAHQRVKY	165	186	2.27e-06	true	false	false
K7D4I8_PANTR	YCVECSEPLCETCVEAHQRVKY	165	186	2.27e-06	true	false	false
H2UYC8_TAKRU	GFCVICVEYLCSACVEAHQRVKF	153	175	2.31e-06	true	false	false
E1BJG5_BOVIN	YCVECSEPLCETCVEAHQRVKY	143	164	2.67e-06	true	false	false
TIF1B_MOUSE	YCVECSEPLCETCVEAHQRVKY	166	187	2.94e-06	true	false	false
TIF1B_RAT	YCVECSEPLCETCVEAHQRVKY	167	188	2.99e-06	true	false	false
A0A1D5PP82_CHICK	FCVECSEPLCDTCVEAHQRVKY	122	143	4.05e-06	true	false	false
M0R2I3_HUMAN	SYCVECSEPLCETCVEAHQRVKY	76	98	5.79e-06	true	false	false
F7DXJ9_ORNAN	CVECSEPLCETCVEAHQRVKY	19	39	5.82e-06	true	false	false
Q7PXC0_ANOGA	WCVECAEFICDSCVQAHQRLK	150	170	7.54e-06	true	false	false
C3ZKJ9_BRAFL	AFCEDCSDWLCETCVQAHGRVK	111	132	1.29e-05	true	false	false
A0A0B4KGE5_DROME	WCVDCSEYICDSCVQAHQRLK	190	210	1.96e-05	true	false	false
Q9VDK5_DROME	WCVDCSEYICDSCVQAHQRLK	190	210	1.96e-05	true	false	false
A8WHL4_DROME	WCVDCSEYICDSCVQAHQRLK	190	210	1.96e-05	true	false	false
A0A0B4KHT0_DROME	WCVDCSEYICDSCVQAHQRLK	190	210	1.96e-05	true	false	false
A0A0B4KHG7_DROME	WCVDCSEYICDSCVQAHQRLK	190	210	1.96e-05	true	false	false
A0A0B4KH12_DROME	WCVDCSEYICDSCVQAHQRLK	190	210	1.96e-05	true	false	false
LIN41_DANRE	CLDCQEYLCDNCVRAHQRVRL	165	185	3.55e-05	true	false	false
F6ZFU3_MONDO	CLDCQEHLCDNCVRAHQRVRL	189	209	4.06e-05	true	false	false
M0R3C0_HUMAN	YCVECSEPLCETCVEAHQRVKY	31	52	4.09e-05	true	false	false
H2UB03_TAKRU	CLDCQEYLCDNCVRAHQRVRL	166	186	4.88e-05	true	false	false
LIN41_BOVIN	CLDCQEHLCDNCVRAHQRVRL	209	229	6.65e-05	true	false	false
LIN41_MOUSE	CLDCQEHLCDNCVRAHQRVRL	199	219	7.02e-05	true	false	false
A0A452DJ29_BOVIN	CLDCQEHLCDNCVRAHQRVRL	217	237	7.07e-05	true	false	false
F6SC18_MACMU	CLDCQEHLCDNCVRAHQRVRL	212	232	7.24e-05	true	false	false
LIN41_RAT	CLDCQEHLCDNCVRAHQRVRL	199	219	7.24e-05	true	false	false
A0A3Q1LJQ2_BOVIN	CLDCQEHLCDNCVRAHQRVRL	188	208	7.53e-05	true	false	false
F1Q0E3_CANLF	CLDCQEHLCDNCVRAHQRVRL	213	233	7.57e-05	true	false	false
A7RLF5_NEMVE	SYCLDCSDWLCDACVQAHQRVR	114	135	7.82e-05	true	false	false
LIN41_HUMAN	CLDCQEHLCDNCVRAHQRVRL	212	232	8.17e-05	true	false	false
H2R8E3_PANTR	CLDCQEHLCDNCVRAHQRVRL	212	232	8.17e-05	true	false	false
Z4YJC3_CHICK	CLDCQEHLCDNCVRAHQRVRL	219	239	8.23e-05	true	false	false
LIN41_CHICK	CLDCQEHLCDNCVRAHQRVRL	218	238	8.23e-05	true	false	false
C3YPH8_BRAFL	YCVDCREYLCQVCTDAHRRLKL	112	133	1.27e-04	true	false	false
E7FDQ1_DANRE	GWCVQCEEALCLDCVTAHHRVK	104	125	1.45e-04	true	false	false
LIN41_CAEEL	AYCMQCQEALCIHCVQAHQRVR	381	402	1.59e-04	true	false	false
C3YJ88_BRAFL	AFCEDCSDWLCETCVQAHGRVK	129	150	1.84e-04	true	false	false
A7S3Y2_NEMVE	CIECEEFLCYECIQAHKRVKF	111	131	1.95e-04	true	false	false
LIN41_XENTR	CLDCQENLCDNCLRAHQRVRL	160	180	2.11e-04	true	false	false
C3Y541_BRAFL	CLHCEEFLCAECVSAHQRVKL	121	141	3.24e-04	true	false	false
C3XXT4_BRAFL	FCTECGDFLCDECVAIHRRIK	619	639	4.17e-04	true	false	true
F6SCI8_XENTR	HSLCITCNKWLCSTCAEQHRHTK	15	37	4.66e-04	true	false	false
A7RLM1_NEMVE	CIECMEFLCEQCVAAHKRTKL	108	128	7.51e-04	true	false	false
C3Y9M3_BRAFL	YCVECTDYLCQMCNETHRRLK	116	136	0.001	true	false	false
C3YMQ6_BRAFL	YCIDCTDYLCQVCTDAHDRMK	113	133	0.001	true	false	false
A0A2R8Q2E8_DANRE-245-262	IGFCVECGEWLCKTCIEA	245	262	0	true	A0A2R8Q2E8_DANRE-245-262	false
A0A3Q2U7H2_CHICK	GFCVECVEWLCKTCIRA	295	311	2.54e-06	true	A0A3Q2U7H2_CHICK-294-317	false
