## Supplementary Data 2 for "Census of exposed aggregation-prone regions in proteomes": cluster_239.csv

ID	sequence	start	stop	p-value	conserved	ID_EAR	TM	low_complexity
A0A0G2KBC7_RAT-2-24	RKDEFHLRFFMCVFESRHVVRTT	2	24	0	true	A0A0G2KBC7_RAT-2-24	false
F8VUB8_HUMAN	KDEFHLKFFMCVIQSRQLVRT	3	23	1.99e-08	true	F8VUB8_HUMAN-6-15	false
F8VYK8_HUMAN	KDEFHLKFFMCVIQSRQLVRT	3	23	2.13e-08	true	F8VYK8_HUMAN-6-15	false
G1K296_CANLF	RKEEFHLKFFMCVIESRGLVRT	2	23	3.99e-08	true	G1K296_CANLF-6-15	false
F8VNZ1_HUMAN	KDEFHLKFFMCVIQSRQLVRT	3	23	5.56e-08	true	F8VNZ1_HUMAN-6-15	false
A0A2R8Y891_HUMAN	KDEFHLKFFMCVIQSRQLVRT	3	23	6.14e-08	true	false	false
K7AUT0_PANTR	KDEFHLKFFMCVIQSRQLVRT	3	23	6.15e-08	true	false	false
A0A2I3RHC5_PANTR	KDEFHLKFFMCVIQSRQLVRT	3	23	6.15e-08	true	false	false
F6WXS8_MACMU	KDEFHLKFFMCVIQSRQLVRT	9	29	6.16e-08	true	F6WXS8_MACMU-12-21	false
F8VTT5_HUMAN	KDEFHLKFFMCVIQSRQLVRT	3	23	7.49e-08	true	F8VTT5_HUMAN-6-15	false
F8VVE3_HUMAN	KDEFHLKFFMCVIQSRQLVRT	3	23	7.60e-08	true	F8VVE3_HUMAN-6-15	false
A0A1D5R5J9_MACMU	KDEFHLKFFMCVIQSRQLVRT	3	23	8.79e-08	true	A0A1D5R5J9_MACMU-6-15	false
A0A2I3SX04_PANTR	KDEFHLKFFMCVIQSRQLVRT	3	23	8.80e-08	true	A0A2I3SX04_PANTR-6-15	false
A0A3Q1M6K7_BOVIN	RKVELHLKFFMCVTQSRQLVRT	2	23	1.16e-06	true	false	false
