## Supplementary Data 2 for "Census of exposed aggregation-prone regions in proteomes": cluster_240.csv

ID	sequence	start	stop	p-value	conserved	ID_EAR	TM	low_complexity
E2REZ2_CANLF-36-46	IIYSKNNICVH	36	46	0	true	E2REZ2_CANLF-36-46	false
F7HQH1_MACMU	IIYSKNNVCVH	37	47	6.36e-04	true	F7HQH1_MACMU-37-47	false
F6YEU7_MONDO	IIYSKNNVCVH	36	46	6.40e-04	true	false	false
E1BI57_BOVIN	IIYSKNNVCVH	38	48	6.41e-04	true	E1BI57_BOVIN-38-48	false
TBC16_HUMAN	IIYSKNNVCVH	37	47	6.41e-04	true	TBC16_HUMAN-37-47	false
K7CY49_PANTR	IIYSKNNVCVH	37	47	6.41e-04	true	K7CY49_PANTR-37-47	false
A0A1D5PEP3_CHICK	IIYSKNNVCVH	36	46	6.43e-04	true	false	false
G3N076_BOVIN	IIYSKNNVCVH	38	48	6.44e-04	true	G3N076_BOVIN-38-48	false
A2ABG4_MOUSE	VIYSKNNVCVH	36	46	0.001	true	false	false
Q6PFC0_MOUSE	VIYSKNNVCVH	36	46	0.001	true	false	false
M0R716_RAT	VIYSKNNVCVH	36	46	0.001	true	false	false
