## Supplementary Data 2 for "Census of exposed aggregation-prone regions in proteomes": cluster_241.csv

ID	sequence	start	stop	p-value	conserved	ID_EAR	TM	low_complexity
E2RK98_CANLF-1-17	MVCSALRRVAHMHVYLV	1	17	0	true	E2RK98_CANLF-1-17	false
F7GQ38_MACMU	MVASALRRGAHAYVYLV	1	17	1.15e-04	true	F7GQ38_MACMU-13-17	false
R4GMX6_HUMAN	MVGSALRRGAHAYVYLV	1	17	2.03e-04	true	R4GMX6_HUMAN-13-17	false
A0A3B3ITR6_HUMAN	MVGSALRRGAHAYVYLV	1	17	2.37e-04	true	A0A3B3ITR6_HUMAN-13-17	false
H9EXA4_MACMU	MVASALRRGAHAYVYLV	1	17	2.39e-04	true	H9EXA4_MACMU-13-17	false
A0A1D5RGQ7_MACMU	MVASALRRGAHAYVYLV	1	17	2.64e-04	true	A0A1D5RGQ7_MACMU-13-17	false
SYFM_HUMAN	MVGSALRRGAHAYVYLV	1	17	4.78e-04	true	SYFM_HUMAN-13-17	false
