## Supplementary Data 2 for "Census of exposed aggregation-prone regions in proteomes": cluster_242.csv

ID	sequence	start	stop	p-value	conserved	ID_EAR	TM	low_complexity
A0A0G2JW40_RAT-96-209	HTYTHTLTHTFTHTLTHIHTHTYTHTFTHTLTHTFTHIHIYTHSHTYTHIHTHTHTHSHTLTHIHTHIHTHSHTFTHIHTHSHSHTFTHTFTHTLTHTFTHIFTHTFTHTYTHI	96	209	0	true	A0A0G2JW40_RAT-96-209	false
A0A1D5R990_MACMU	YTHTHTHRYIHTCTHRYIHTCTHRYIHTHTGIYTHTGIYTHTQVYTHTHRYIHTRTHRYIHTCTHRYTHTYSGIYKHAHTGIYTHTGIHTHAHTGIRTRTQVYTNMPTQVYTHTHTGIYTH	60	180	1.92e-09	true	A0A1D5R990_MACMU-139-163	false
A7SFL7_NEMVE	SYSHSLAPSYSHSLAPSYSHSLASSYSHSLAPSYSHSLAPSYSHSLAPSYSHSLAPSYSHSLAPSYSHSLAPSYSHSLAPSYSHSLAPSYSHSLAPSYSHSLAPGYSHSLAPSYSH	196	311	1.01e-09	true	false	false
K7E4P3_MONDO	LPHIYTHSYINLCHSYIYTYLHSHIHSHKNTHSDTITHTHSYTYKHITHIHIHLYTHWHTYIHIH	18	82	5.48e-04	true	K7E4P3_MONDO-5-69	false
A7T7I7_NEMVE	HVHTRGFTHVHMRAFTHVHTRGFTHVHMRSFTHVHTRAFTHVHIRGFTHVHTRALTHIHMRGFTHVHTRAFTHVHMRAFTHVHTRAFTHVHTRGFTHVHMRAFTHVHMRAFTHVHTRAFTHVHT	75	198	7.09e-09	true	false	false
K7EHY5_ORNAN	HSFTHSIIHSLPQSFIRSLNHSFAPSIIHSLLQSFIRSFNHSFALSIIHSLNHSFAHSIIHSLLQSFIHSLNHSFAPSIIHSLSQSFIHSLNHSFAHSIIHSLLQSFIRSFNHSFTQ	59	175	7.27e-09	true	false	false
A8DWI9_NEMVE	TRGFTHVHTRAFTQVHTRGFTHVHMRSFTHVHTRAFTHVHIRGFTHVHTRALTHIHMRGFTHVHTRAFTHVHMRAFTHVHTRAFTHVHTRGFTHVHMRAFTHVHTRGFTHVHTRAFT	6	122	7.46e-09	true	false	false
J9P5V8_CANLF	TCTPTRVYMHTGAHAHPHTSTQTMHTHTCIHTCTQVHTRHKRARTPAHVHTCAHTCTPTRIHIHAEVHTQHKRAHPPAHIHTRAHPLHACTPAHTQTHVHTCTYTRVCAHTA	204	315	9.84e-09	true	J9P5V8_CANLF-226-245	false
A7TBQ3_NEMVE	SYSHSLAPSYSHSLVPRYSHSLAPSYSHSLAPSFSHSLVPRYSHSLAPSYSHSLAPSYSHSLASSYSHSLVPSNPHSLAPSCSPSLAPSYSHSLAPRYSHSLAPSYSHS	68	176	1.06e-08	true	false	false
A7SNQ6_NEMVE	RTWSHALWRTWSHALWRTWSHALWRTWSHALWRTWSHALWRTWSHALWRTWSHALWRTWSHALWRTWSHALWRTWSHALWRTWSHALWRTWSHALWRTWSHALWRTWSHA	24	133	1.06e-08	true	false	false
A0A1B8Y3S4_XENTR	HAHTYTLTHTFTHSRTQLHTQAHTYTLMHTLTHTITHMHTYTLMHTLTHSRTQ	206	258	1.06e-05	true	A0A1B8Y3S4_XENTR-185-307	false
A7RF01_NEMVE	HTDIRTACHTDTRTACHTDTRTACHTDTRTACHTDIRTACHTDTRTACHTDTRTACHTNTRTACHTDIRTACHTDIRTACHTDTRTACHTDTRTACHTNTWTACHTDTRTACH	41	153	1.51e-08	true	A7RF01_NEMVE-21-131	false
B7PY33_IXOSC	HSFRFTLAYVFMGLLPHSRTHSQIDSLTHTLTHSNLLPHRFTHYLTFIHLQICPLMHNSQIHSLSFIHSQIYSHIHSFIHSQIYSHTHSFIHRFTHFLV	161	259	2.40e-08	true	false	false
A7SZR9_NEMVE	HAVSHIANKTRPHAVSHIANKTRSHTVSHIAHKTRPHVVSHIAKKTRSHAVSHLANKTRPHVVSHIANKTRSHAVSHIAHKTRPHVVSHIAKKTCSHAVSHLANKTRPHVVSHI	14	127	3.10e-08	true	false	false
K7E4P1_MONDO	HSCSLTHSLTCSLSHSLTHSCSLTHSLAHSLAHSLAHLLAHSLTHLLTHSHSLTHLLTHSLSHSLTCSLTLAHSLTHSLAHSLAHSLTH	35	123	5.42e-08	true	false	true
Q4CN50_TRYCC	TGTPAHTASPTLTEAEKGTGTPAQTASPTLTQTEKRTGTPGYTASPTLTETEKGTGTPAHTASPTLTEAEKGTGTPAHTASPTLTEAEKGTGTPAQTASPTLTQTEKRTGTPGYTASPTLTETE	246	369	6.58e-08	true	false	true
A8DVC4_NEMVE	HVVSHIAKKTSSHAVSHLANKTRSHAVSHLANKTRSHAVSHIANKTRPHAVSHLANKTRSHAVSHIANKTRPHVVSHIAKKTSSHAVSHLANKTRSHAVSHIANKTCSHAVSH	4	116	6.62e-08	true	false	false
B7P5S4_IXOSC	RSFNHSLTHSLTPLTAHLHTHLSAHSRNHSPTHSTTNPLNRSHKSPTHSPTRSLTQTLNHLPKHSTNCSVTRSMHARTHPRTHRSHALTHSLTHSLTHSLTHSLTHSSTHSLIH	58	171	2.30e-07	true	false	false
K7E418_MONDO	HTWAPTLEITDMGTLTHMGTHRHPHTWVLTLKDTQMGTHTHMGTHTREHRHGHPHTHGDTQAPSHMGTHTPGHTHGHSHSRTHTWAPSQTWGHTGTITHMGTYTRGHTNAHPHTH	410	524	2.76e-07	true	false	false
A7SEQ8_NEMVE	HKYLGSVKHKIVILYSYSRVGTHAHSYSRVGTHAHSYSRAIVGVGTHAHSYSRVGTHAHSYSRVGTHAHSYSRGMGH	1	77	3.37e-07	true	false	false
Q4CQ84_TRYCC	TGTPAQTASPTLTEAEKGTGTPAHTASPTLTEAEKGTGTPAYTASPTLTQTEKRTGTPAYTASPTLTQTEKRTGTPAHTASPTLMETEKRTGTPAYTASPTLTETEKRTGTPGYTASPT	295	413	3.57e-07	true	false	true
A7SHG5_NEMVE	ERYTHTYTGDERYTHTYIGDERYTHTYTGDERYTHTYTGDERYTHTYIGDERYTHTYTGDERYTHTYTGDERYTHTYKGDERYTHTYIGDVIYTHTYIGDERYTHTY	60	166	7.50e-07	true	false	false
A7RKS9_NEMVE	HVFMAICCHVFMAICCHVFMAICCHVFMAICCHVFMAICCHVFMAICCHVFMAICCHVFMAICCHVFMAICCHVFMAICCHVFMAICCHVFMAICCHVFMAICCHVFMAICCHVFMAICCHV	6	127	8.49e-07	true	false	true
K7EF10_ORNAN	HTYTCVHTHPCTPTHRHLHTPKHLHPTPTDTYPGTYMQTHTYPQRDTHPHTYPQTPIHLHLHTDTHTDTHPQAPIHTDTYTHRHLPTSAYTHSTHRHSPPHTPTHRHLYALTPTHRHLYTQTPAHTYT	152	279	9.71e-07	true	K7EF10_ORNAN-147-171	false
A0A1D5R5F2_MACMU	QTHTLSHTHTLAHIHTLTHIDTHTLTHVCKHIFTLIHTLSHMYTHTQSHTVTQSHSHTHIHTPHTLSHTHSQTHIHTPHLHFHINTLTHT	236	325	1.04e-06	true	false	false
A7SYV1_NEMVE	FTYSICELFAHSICELFTHSICELFARSICELFARSICELFARYICGLFTHTICELFTRSICELFARSIFELFARSICELFTHSICELFTRSICGLFTHTICELFTRSICELFAR	5	119	1.11e-06	true	false	false
A0A3B5JUS3_TAKRU	HSLTRTHSLSHTHTHTQTLSLSHTHTLRHSLSLTHTHTQTLSLSHTHTHSDTLSHAHTLSLSHTHTHTQTLSLSHTHTLRHSLSLTHTHSDTLSHAHTHTHRF	12	114	1.58e-06	true	A0A3B5JUS3_TAKRU-66-100	false
A0A0G2KQE3_DANRE	HIYTHAHTFIYTHAHKHGHTRMNIYAHMHAHKHIYAHICTHTSIYTRSHTNSIAHTHAHIRAHTHTRTLRHRDTHMDMHIHTQTHLHIYTHAHTFIYTHAHKHGHTRMNIYAHMHAHKHIYAHV	115	238	1.84e-06	true	false	false
Q4CSD8_TRYCC	HTASPTLTQTGKGTGTPAHTASPTLTETGKGTGTPAHTASPTLTETGKGTGTPAHTASPTLTQTGKGTGTPAHTASPTLTQSGKGTGTPAHTASPTLTETGKGTGTPAHTASPTLTQ	53	169	2.38e-06	true	false	true
Q4D9U8_TRYCC	MYVYGCMHVYGCMHVYGCMYVYTCMHVYGCMHVYGCMYVYGCMHVYGCMHVYGCMHVYGCMYVYGCMYVYGCMYVYGCMHVYGCMYVYGCMHVYGCMYVYTCMHVYG	43	149	2.38e-06	true	false	true
A7T2M9_NEMVE	VSHKLVPKVSHKLVPIVSHKLVPKVSHKLVPKVSHKLVPKVSHKLVPIVSHKLVPKVSHKLVPKVSHKLVPIVSHKLVPIVSHKLVPKVSHKLVPKVSHKLVPIVSHKLVPIVSHL	17	132	2.38e-06	true	false	false
A0A2K1KKW5_PHYPA	HPSTHPCTHPCTHPSTHPYTHPSTHPCTHPSTHPCTHPSMYSSIHPSMYSSIHPSMYSSIHVLIHPPIHVLIHPSTHPCTHPSIHPSIYSSIHPSMYSSIHPPIHALIHPSTHPCTH	14	130	2.62e-06	true	A0A2K1KKW5_PHYPA-81-86	false
A7S3R9_NEMVE	YVWTYWNTFGHMGIRLDTREYVWIHGNTFGQNGNTFGHMGIRLDTREYVWTYWNTFGHTGIRLDTREYVWIHGNTFGLMGIRLDRWKYGNTFGHIFAQSFEHARIICDTFV	30	140	3.01e-06	true	false	false
A7RTU6_NEMVE	VSHKLVPIVSHKLVPIVSHKLVPKVSHKLVPKVSHLLVPIVSHLLVPKVSHKLVPIVSHKLVPIVSHKLVPIVSHKLVPIVSHKLVPIVSHKLVPIVSHKLVPIFSP	5	111	3.64e-06	true	false	false
A7SSC8_NEMVE	QVYVHTMAQVHVHTMAQVHVHTMAQIHVQTMAQVLVHTMTQVHVHTMAQVLVHTMAQIHVQTMAQIHVHIRLSPEGTGIQ	132	211	4.23e-06	true	false	true
A0A0G2K9X8_RAT	THSHTLIGSHTLTFTHSHNLHTYTHSYSYTHLHSHTLTHSHLYTFTHSHTFTFIHSHAHTHILTHNIHSHTLTHS	9	83	5.77e-06	true	false	false
A7RX95_NEMVE	YLHIKTHGSVPTHKDTRISTYTQRHTDQYLHTKTRGYQYLHIKTHGYQYLHIKTHGYQYLHIKTHGSVPTHKDTRISVPTHKDTRISTYTQRHTDQYLHIKTHGYSTYTQ	7	116	6.64e-06	true	false	false
A0A0G2KR79_DANRE	NARTHACTHTHTDTHSNVDTHTNTRIHINTHTDTVNRKHTQTQVHKHTHKYTHAHKHRCTKLTNINTHMHKHRQTNRHTHTHRYTNTLTCTNTQT	90	184	8.33e-06	true	false	false
A7T2W6_NEMVE	HTRDGVLGHTRNGILGHTRDGVLGHTRDGVLGHTRDGVLGHTRDGMGDGILDHTRNGILGHTRDGILGHTRNGILGHTRDGVHGHMRDGIHGHMRDGVLGHTRNGVLGHTMDGILGHTRDGVLGH	119	243	8.96e-06	true	false	false
K7E923_ORNAN	SLIRPFIQSSIHSLIHLVIHPSIHSFIHSSIRSFSLPSVLTRPSIYSVIHPFPRPSIHSLIHPFIQASIRPHSSVHLFGHPCIHSSVYSSSYPFVHSLVHPFIVI	137	241	1.03e-05	true	false	false
C3ZGR8_BRAFL	KTFMKPVTKNFQKSVTKIFLKSVTKTFIKPLTKTFMKPVTKTFMKPPVTKTFVKPVTKTFMKPVTKTFMKPVTKTFVTPVTKTFMKPVTKTFIRPVTETFRKPVTKTFSKPVTK	309	422	1.10e-05	true	false	false
J9NYJ3_CANLF	HVSSHICTHTPTCVYINVHTHTCTILSRVYTHTCAHTCIISHLHIHTHTFTCAHACTFSHMDVHTLSVLIHSHVHKCTLSHVLTHICTLSYMRTHMSLSHVHTRISHTLSASLSHTF	140	256	1.23e-05	true	false	false
A7S6D0_NEMVE	IHTLCFCHIFIHTYSVLLPYFYTYILCAFAIFLYIHTLCFCHIFIHTYSVLLPYFYTYILCAFAIFLYIHTLCFCHIFIHTYSVLAIFLYI	3	93	1.56e-05	true	false	true
A0A0R4ILQ6_DANRE	THMLPSVSHSHTYTLTHNQTYTLTLTHTCSHAHTHPLSLSLTRTHTHPFSLTRTGSHTIRHIHTLAQKHGPLSHTDTHTHSLTHIHTSSLSHAHTHTAVNTCTHT	825	929	1.61e-05	true	false	false
A7T7C8_NEMVE	SQTLGPMHFHPFSNPWTYAFSSILKPLDICIFLHSQTLGPMHFHPFSNPWTYAFSSILKPLDLCIFLHSQTLGPMHFHPFSNPWTYAFSSILKPLDICIFLHS	33	135	2.11e-05	true	false	false
B7QDV8_IXOSC	LTRIFIHSEIYSLTHTFIHWFTLSLTHTQINSFTNLLSASHIYSFTDIFPYRLTFIHSDLLSHMYSWVYSLHSHTHSQIYSLTHTLTLSPTH	23	114	2.17e-05	true	false	false
J9P0J1_CANLF	AHRCTQEPTQVCSQVHTRTQVHTGTHTAARRHTHRCVHRCTHTHRCTQEPTQVQRCTRTQVHTGTHTGAHTHTGAHRNPHRCVHRCTQEPTQVYSQLHTGAHKSPH	117	222	5.23e-05	true	J9P0J1_CANLF-127-163	false
A0A1B8XUV7_XENTR	HAYTYLNLHTNTITLAHLHFYTDTYTCSLKLTLARLQVYTYTCTLTHTHLHTYTCPLTLTCLYTCTLTLECLHTYTCTLSLTRLHFHIYISTLTHLLLHAYTVKHVLLNVYTLTLVHL	61	178	2.30e-05	true	false	false
A0A2K1JBM4_PHYPA	HPSTQPSIHSAIHPLSHPSTQPSIHSAIHPLSHPSTQPSIHSAIHPLSHPSTQPSIHSAIHPLSHPSTQPSIHSAIHPLSHPSTQPSIHSAIHPLSHPSTQPSIHSAIHPLSHPSTQPSIH	35	155	2.50e-05	true	false	false
A0A1D5Q355_MACMU	TISHNHTISHKISHTGTHNLPHHFTLCHSHIQSHTQSHTQSRTVSYILTHTISHIIIQFHTKSHTLTQSHSHTPSQSHNHNFTQNLTQNTHNLTHHLTLSYSLTH	5	109	2.93e-05	true	false	false
A0A1B8XZI7_XENTR	HTHTHSYTHIPTLTPTLTYPHSHTHSHTLTPTLTYPHSLLHSHTHTYSYTHIPTVTHSHTHSHTLTLTPTLTYPQSHTHSYTHI	86	169	7.81e-04	true	A0A1B8XZI7_XENTR-101-205	false
A7T9C6_NEMVE	KGHVLTNSNTLKKGHVLTNSNTLKKGHVLTNSNTLKKGHVLTNSNTLKKGHVLTNSNTLKKGHVLTNSNTLKKGHVLNNSNTLKNGHVLTNSNTLKKGHVLTNSNTLKKGHV	5	116	3.13e-05	true	false	false
A7T1Y4_NEMVE	RIEWHKYTFALSGTNTHSHLVAQIHIRWHKYTFAFSGTNTHSHLVAQIHTRIEWHRYTFAFSGTKTHLHLWHKYTFALSGTNTH	4	87	4.33e-05	true	false	false
A0A1B8Y2W1_XENTR	QPLTGTYSRSLGLTAAHWDLQPLTGTYSRSLGHTAAHWDILPLTGTYGRSLGHTAAHWDIQPLTGTYGRSLGHTAAHWDIQPLTGTYSRSLGHTAAHWDIQPLTGTYSH	333	441	4.91e-05	true	false	false
A7RGG8_NEMVE	KTFTQEKTFTQEKTFTQEKTFTQEKTFTQEKTFTQEKTFTQEKTFTQEKTFTQEKTFTQDKTFAQEKTLAQEKTFAQEKTFAQEKTFTKEKTFTQEKTFTQEKTFTQDKT	41	150	5.32e-05	true	false	false
A0A0G2JT87_RAT	HSYTHTYTDTHSETQIHTQTYIPYTHTHSYTHKYTHTVIHTLIQTHSYTHTHIHTLIQTHTQRLKYTHRLIYHTHTHTLIQTHTHAYTHRLIYHTHIHTHTHIHTLIHTHSYRHTYKHTYTHTHTLI	186	312	5.40e-05	true	false	false
C3ZYG7_BRAFL	HTSANLLTRQQTCTHISKPAHTSANLLTRQQTCSHVSKPAHTSANMHTHQQTCSHVSKHAHTSSNMHTRRQTCTHVIKNAHTSSKMHTRQQKCTH	16	110	5.62e-05	true	false	false
C3YMP4_BRAFL	RTQSHRRDRMRTQSHRRDWVRTQSHRRDRMRTQSHRRDRMRTQSHRRDRMRTQSHRRDRVRTQSHQGDRVRTQSH	7	81	6.20e-05	true	false	false
A7T9C5_NEMVE	KGHVLTNSNTLKKGHVLTNSNTLKKGHVLTNSNTLKKGHVLTNSNTLKKGHVLTNSNTLKKGHVLTNSNTLKKGHVLTNSNTLKKGHVLTNSNTLKKGHVLTNSNTLKKGHV	5	116	6.20e-05	true	false	false
A7S3Q0_NEMVE	MGHIFTHGDTSVHMGTHLYTWGYICTHGDTSLHIGTHRAHRYTWGHIGTHGDTSLHIGTHGAHGYTWGHIGTHGNTSVHMGTHWYTSVHMGTHEDTSVHIGTHWYTWGHISTHRYTR	138	254	6.33e-05	true	false	false
A0A0G2KVY8_DANRE	TQTHGHSWNHTHTRGLTHTSTHTHMDSHSWNHTNTHTHTHTLVESHKHTHTNSWTLMESHTHSWTHAHTHTHMDSHSWNHTNTHTHTLVESHKHTHTNSWT	171	271	6.93e-05	true	A0A0G2KVY8_DANRE-155-257	false
F7CFU0_ORNAN	AHRCTDTDRHTYMQTPGYTETWKHRPTDIDPQKQIHEHMNTQINGHMDTVMHRCKDTQVHEQKNTQAHRYPATQIPRHMDTQMQDTRIHRYTDTLTHRYMDTLTHGYT	14	121	7.57e-05	true	false	false
A7RGY4_NEMVE	HAGCNIYTGCNIHAGCNIYAGCNIHIGCNIYTGCNIYTGCNIYTGCNIYTGCNIYAGCNIYTGCNIHIGCNIYTGCNIHTGCNIYTGCNIHTGCNIYAGC	76	175	8.03e-05	true	false	false
B7Q5K5_IXOSC	HSFTDLLPHSFIHSQIYSHTHSFMHRFTHFLALIHLFICFHAHNHRFTSHTFINLQAYSFTHSLTQSFNHRFLFFPSHTHECIQIYSLRDLLSIWYSFIHRFAPSCTYSQLHSLSHSFIDSLT	5	127	1.23e-04	true	false	false
A7SX14_NEMVE	DTYIETQRDTYIETHRDTYIETHRDTYIETHRDTHIETHRDTYIETHRDTYIETHRDTYIETHWDTYIETHRDTYIETQRDTYIETHWDTYIETHRDTYIETQRDTYIETH	145	255	1.41e-04	true	false	false
A7TCP9_NEMVE	TRKPVQTAQRTRKPVQTAKRTRKPVQTAKRTRKPVQTAQHTRKPVQTAKHTRKPVQTAKHTRKPVQTAQHTRKPVQTAQHTRKPVQTAKHTRKPSQTAKRTRKPAQTAKR	5	114	1.78e-04	true	false	false
A0A1B8Y955_XENTR	PVYSHVFPGIPVYSHVFPTIPVYSHVFPGISVYSHVFPTIPVYSHVFPGISVYSHVFPGISVYSHVFPGIPVYSHVFPGISVYSHVFPGIPVYSHVFPGIPVYSHVFPGIPVYSHV	178	293	1.78e-04	true	false	true
A0A1B8Y017_XENTR	YIDTGIHTGQYIDTGIHTGQYIDTGIHTGQYIDTGIHTGQYIDTGIHTGQYIDTGIHTGQYIDTGIHTGQYIDTGIHTGQYIDTGIHTGQYIDTGIHTVQYIDTGIHTGQYIDTGIH	34	150	1.90e-04	true	false	false
A0A1B8XT60_XENTR	HTSTCTLTRLSTCTLTHLHLPAYTNTLAHLLLNAYTLTLAHLHLHIYTCTLTLTHLHAYTNTLTHLHLDTYTLKHSNLHTCTLTLTNLQA	146	235	2.06e-04	true	false	false
A7RXV3_NEMVE	YTLVYIGIHWCTLVYIGVHWYTLVYIGIHWYTLVYIGIHWYTLVYIGIHWYTLVYIGIHWYTLVYIGIHWYTLIYIDSPLHWYTLVYIGIHWYTLVYIGIHWYTLVYIGI	18	127	2.23e-04	true	false	true
A0A2I3TNI9_PANTR	HPPTHAPAHPSIYPPTQPLIHPFTHPSTHPSIYTCTCPSIHPSTHPSIHPHMHLPIHPSTHPPSHPSTHAPAHPSIHPPTHPSTHTCTCPSIHPSTHPSIH	127	227	2.23e-04	true	false	false
A7SC60_NEMVE	HVLSRICTHAVTHLQTYCHAFAHMLSRICTHAVTHLSSCCHAFVLMLSRICPHVVTHLQIYCHAFAHTLSSICTHAVTHLHTGCH	1	85	2.44e-04	true	false	false
A7TDH7_NEMVE	ECYVVISSHSFLACYVVISTHSFLECYVVISSHSFLECYVVISSHSFLECHVVISSHSFLAVISSHSFLACYVVISSHSFLECFVVISSHSFLECYVVIFSHSFLASCYVVISSNSFLECYVVI	2	125	2.52e-04	true	false	false
A7RZP1_NEMVE	YTSVLVYTNGCVYTSVLVYTNGCVYTSVLVYTNGCVYTSVLVYTNGCVYTSVLVYTNGCVYTSVLVYTNGCVYTSVLVYTNGCVYTSVLVYTNGCVYTSV	8	107	2.99e-04	true	false	true
A7S1G5_NEMVE	YGWNNCCTHEYGWNNCCTHEYGWNNCCTHEYGWNNCCTHEYGWNNCCTHEYGWNNCCTHEYGWNNCCTHEYGWNNCCTHEYGWNNCCTHEYGWNNCCTHEYGWNNCCTHEYG	44	155	3.10e-04	true	false	false
A0A1B8Y065_XENTR	YIDTGIHTGQYIDTGIHMGQYIDTGIHTGQYIDTGIHMDTGIHTGQYIDTGIHTGQYIDTGIHTGQYIDTGIHTGQYIDTGIHTGQYIDTGIHTGQYIDTG	53	153	3.22e-04	true	false	false
Q54P67_DICDI	TQQPSQTPSQTPSHTPTQTPTQVPTQTPSQTPTQTPSQTPTQTPSHTPTQTPSHTPTQTPSQTPTQTPSHTPTQTPSHTPTQT	178	260	3.28e-04	true	false	false
C3Z0E5_BRAFL	RTKKHVRTKKHVRSKKHVHTKKYMRTKKHMRTKKHMRTQKHMRTKKHVRTKKHARTKNHARTKKHVRTKKHVRTKKHVRTKKHVGTKKHVRTKKYVRTKKHMRTKKHMRTKKHMRTKKHM	20	139	3.66e-04	true	C3Z0E5_BRAFL-17-123	false
A7T6N5_NEMVE	HTLTTMCNHTLTTMCNHTLTIMCNHTLTTMCNHTLTIMCNHTLTTMCNHTLTTMCNHTLTNMCNHTLTNMCNHTLTNMCNHTLTIMYNHTLTNMYNHTLTIMYKHILTTMCNHTLTNMYNH	7	127	3.71e-04	true	false	false
A7SDI2_NEMVE	IHKNSQELTRTHKNSQEFTRIHKNSQEFIRIHKNSQELTRTHKNSQEFTRIHKNSQELTRTHKNSQEFTRIHKNSQEFTRARRNLTRT	30	117	4.00e-04	true	false	false
U3JAG2_DANRE	PQPQPQNIAQIITQHVLPQEVSCQAVPHTMQSHVHMPTHIQTQSHIQPAPHLQTPPQVHVEAQTHIPPQGHMLTQGPSEGQSAAPSQGGAVNSLQVPFAEVAS	33	135	4.27e-04	true	false	false
A0A1D5PI71_CHICK	PVPHTVPHAVPHTVPHALPHTVPHIMPHTVPHAVSRTIPHVIPHTVPHRVPHMMPHTVTHAVTHTASHMIPRVIPHMMPHTVPH	54	137	4.29e-04	true	A0A1D5PI71_CHICK-109-121	false
A0A0G2K9D4_RAT	THKYTHKCTHRDIHTDTYKYTHKHHTYKYTQTQIHIYTYHHKNTNAHTHTDTQTQIYIYTHTITHTNAHTHIDIYTIICTKKDIDIHTHKCIHTDINIHTHIQTDTYITTDTQI	48	161	4.33e-04	true	false	false
A0A1B8Y4C1_XENTR	YTHTPAPIYTYPCPYIHIPLPLYTHTPAPICTYPCPYIHIPLPLYTHTPAPIYTYPCPYIHIPLPLYTHTPAPIYTYPCPYIHIPLPLYTHTPAPIYTYPCPYIHI	91	196	4.42e-04	true	false	false
A7S8E9_NEMVE	HSNNGSRVHSNNESRVHSNNGSRVHSDNKSWAHSYNGSRVYSNSGSQVHSNSGSRVHSNSGSRVHSNSGSQVHSNSGSRLIAFT	12	95	4.69e-04	true	false	false
A0A2I3RSP5_PANTR	HSPTHTPVCTPTHPWTRSTDHTAVHTPAHSWTHSKARTPEGTHSQAQDTSAQAQAHTSAPTPAQTPAHIQAHTPAPTPAQASAHTKAHTSAQAQTHSPPHTPEHTHSQAHSPEH	212	325	4.80e-04	true	false	true
A0A1B8XWT2_XENTR	LTYPLTYRPTLTYTLTYRPTLTYPLTYRPILTYLSTHIQTHTDLSTHIQTHTDLSTHIQTHTDLSTHIQTHTRPIHSHT	357	435	5.47e-04	true	A0A1B8XWT2_XENTR-386-428	false
SPEM3_HUMAN	HSPTHTPVCTPTHPWTRSTDHTAVHTPAHSWTHSKARTPEGTHSQAQDTSAQAQAHTSAPTPAQTPAHIQAHTPAPTPAKASAHTKAHTSAQAQTHSPPHTPEYTHSQAHSPEHTSAH	212	329	5.72e-04	true	false	true
G4LWE4_SCHMA	TYLTYSLTHSLTHPLTHLLTYLHTYLRTHVSSYLPPYLLCYLRTHLPTYLLPYLHVIKHNLSCKLTNV	40	107	5.83e-04	true	false	true
A0A1B8XT59_XENTR	TLTHLHLHTYTYTSTLRHIHLHAYTYICTLARLHLHIYTCTLTLTHMHLHTCTLHLHAYTNKL	3	65	7.70e-04	true	false	false
A7T2U6_NEMVE	TRIHRYTRKYAKIPTRIHRYTRKHAKIPTRIHRYTRKHAKIPTRIHRYTRKHAKIPTRIHRYTRKHAKIPTQIHRYTRKHAKIPTRIHRYTRKHAKIPTRIHRYTR	37	142	7.83e-04	true	false	false
A7RKK3_NEMVE	SHMYSDTVCKIKVSSHMYSDTVCNIKVSSHMYSDTVCKIKVSSHMYSDTVCNIKVSSHMYSDTVCKIKVSSHMYSDTVCNIKVSSHMYSDTVCNIKVSSPMYSDTVCNI	153	261	8.11e-04	true	false	false
C3ZQW5_BRAFL	FTHNCGWEFQHLARSNKHIRTHSGDRPHRCRECNKQFKQLGHLKTHMRTHSGEKPFRCEVCERQFSTLSNLKTHIRNHTGEQPYC	25	109	8.51e-04	true	false	false
A0A1D5R099_MACMU	HGIPHNIPHDIPHGILHSVQQSIPHSIVHSSPHCIPHNIPHSTPQNIPHGIPHNIPHNISHNIPHGIPHGIAHNIPHGFPHSIPHGLPHGIPHNIPHGSLHGIPH	296	400	8.56e-04	true	false	false
J9P584_CANLF	YKHAHTPLCTYTCMHARAPTHTCTCRGVHTQRHLCTPMHTYLCTHTYINIHMHLQGCTHTHRHACAPIHTHRHMHTHLCTHTNTCMCTYTQCLRRT	182	277	0.001	true	J9P584_CANLF-213-271	false
