## Supplementary Data 2 for "Census of exposed aggregation-prone regions in proteomes": cluster_243.csv

ID	sequence	start	stop	p-value	conserved	ID_EAR	TM	low_complexity
F1QI87_DANRE-173-201	LNLSSINVRNIIHEVVTNEHVVAMMKAAI	173	201	0	true	F1QI87_DANRE-173-201	false
GON4L_MOUSE	NLTAVNVRNILHEVITNEHVVAMMKAAI	286	313	1.72e-10	true	GON4L_MOUSE-285-309	false
A0A0G2K0W6_RAT	NLTAVNVRNILHEVITNEHVVAMMKAAI	285	312	1.72e-10	true	A0A0G2K0W6_RAT-284-308	false
GON4L_RAT	NLTAVNVRNILHEVITNEHVVAMMKAAI	285	312	1.72e-10	true	GON4L_RAT-284-308	false
A0A0G2JUQ0_RAT	NLTAVNVRNILHEVITNEHVVAMMKAAI	285	312	1.72e-10	true	A0A0G2JUQ0_RAT-284-308	false
K4DI71_MOUSE	NLTAVNVRNILHEVITNEHVVAMMKAAI	286	313	1.72e-10	true	K4DI71_MOUSE-285-309	false
E9Q507_MOUSE	NLTAVNVRNILHEVITNEHVVAMMKAAI	285	312	1.72e-10	true	E9Q507_MOUSE-284-308	false
F6QUE3_MACMU	NLTAVNVRNILHEVITNEHVVAMMKAAI	285	312	1.72e-10	true	F6QUE3_MACMU-284-308	false
A0A2I3S1R0_PANTR	NLTAVNVRNILHEVITNEHVVAMMKAAI	285	312	1.72e-10	true	A0A2I3S1R0_PANTR-284-308	false
GON4L_HUMAN	NLTAVNVRNILHEVITNEHVVAMMKAAI	285	312	1.72e-10	true	GON4L_HUMAN-284-308	false
F6R230_MACMU	NLTAVNVRNILHEVITNEHVVAMMKAAI	285	312	1.72e-10	true	F6R230_MACMU-284-308	false
F1MP31_BOVIN	NLTAVNVRNILHEVITNEHVVAMMKAAI	285	312	1.72e-10	true	F1MP31_BOVIN-284-308	false
E2RT89_CANLF	NLTAVNVRNILHEVITNEHVVAMMKAAI	289	316	1.72e-10	true	E2RT89_CANLF-288-312	false
H2R3N1_PANTR	NLTAVNVRNILHEVITNEHVVAMMKAAI	285	312	1.72e-10	true	H2R3N1_PANTR-284-308	false
A0A2I3TK80_PANTR	NLTAVNVRNILHEVITNEHVVAMMKAAI	285	312	1.72e-10	true	A0A2I3TK80_PANTR-284-308	false
A0A3Q1MC82_BOVIN	NLTAVNVRNILHEVITNEHVVAMMKAAI	285	312	1.72e-10	true	A0A3Q1MC82_BOVIN-284-308	false
D3ZMG1_RAT	NLTAVNVRNILHEVITNEHVVAMMKAAI	285	312	1.73e-10	true	D3ZMG1_RAT-284-308	false
J9NTW1_CANLF	NLTAVNVRNILHEVITNEHVVAMMKAAI	68	95	1.74e-10	true	J9NTW1_CANLF-67-91	false
A0A087WUE6_HUMAN	NLTAVNVRNILHEVITNEHVVAMMKAAI	285	312	1.74e-10	true	A0A087WUE6_HUMAN-284-308	false
A4PB68_HUMAN	NLTAVNVRNILHEVITNEHVVAMMKAAI	285	312	1.77e-10	true	A4PB68_HUMAN-284-308	false
F6U1U9_MACMU	NLTAVNVRNILHEVITNEHVVAMMKAAI	285	312	1.77e-10	true	F6U1U9_MACMU-284-308	false
A0A3B5KUV0_TAKRU	NLTTVNVKNIIHEVITNEHVVAMMKAAI	191	218	2.07e-10	true	A0A3B5KUV0_TAKRU-190-214	false
A0A3B5KI12_TAKRU	NLTTVNVKNIIHEVITNEHVVAMMKAAI	48	75	2.09e-10	true	false	false
H2RNZ2_TAKRU	NLTTVNVKNIIHEVITNEHVVAMMKAAI	48	75	2.25e-10	true	false	false
F6QF38_MONDO	NLTVVNVRNILHEVITNEHVVAMMKAAI	283	310	3.57e-10	true	F6QF38_MONDO-282-306	false
F1R3J7_DANRE	NLTSANVRSIIHEVITNEHVVAMMKAAI	59	86	4.62e-10	true	F1R3J7_DANRE-59-82	false
H2S3H5_TAKRU	NLTSNNVRAILHEVITHEHVVSMMKAAI	97	124	2.06e-08	true	H2S3H5_TAKRU-96-117	false
C3Y1N7_BRAFL	SLSTTNVKSILHRVITNESVVAMMRHSV	200	227	6.21e-06	true	C3Y1N7_BRAFL-199-227	false
A7SUD6_NEMVE	NLTATNVKNILHRIIKDDQFHAMVRQAV	89	116	8.95e-04	true	A7SUD6_NEMVE-88-103	false
A0A087WUE6_HUMAN-284-308	HNLTAVNVRNILHEVITNEHVVAMM	284	308	0	true	A0A087WUE6_HUMAN-284-308	false
F1QI87_DANRE	NLSSINVRNIIHEVVTNEHVVAMM	174	197	1.18e-08	true	F1QI87_DANRE-173-201	false
A0A0I9R2N7_BRUMA	NLTAINVKSILHHMIKNPQVISVI	50	73	4.52e-04	true	false	false
A7SUD6_NEMVE-88-103	HNLTATNVKNILHRII	88	103	0	true	A7SUD6_NEMVE-88-103	false
C3Y1N7_BRAFL-199-227	YSLSTTNVKSILHRVITNESVVAMMRHSV	199	227	0	true	C3Y1N7_BRAFL-199-227	false
H2S3H5_TAKRU-96-117	HNLTSNNVRAILHEVITHEHVV	96	117	0	true	H2S3H5_TAKRU-96-117	false
