## Supplementary Data 2 for "Census of exposed aggregation-prone regions in proteomes": cluster_244.csv

ID	sequence	start	stop	p-value	conserved	ID_EAR	TM	low_complexity
A0A3B5KM10_TAKRU-251-268	LVTQIAGDVITATVTAAI	251	268	0	true	A0A3B5KM10_TAKRU-251-268	false
F7D6D3_MACMU	LMSNLAGDVITAAVTAAI	408	425	1.62e-04	true	F7D6D3_MACMU-416-425	true
H2QQP2_PANTR	LMSNLAGDVITAAVTAAI	408	425	1.62e-04	true	H2QQP2_PANTR-416-425	true
RETR1_HUMAN	LMSNLAGDVITAAVTAAI	408	425	1.62e-04	true	RETR1_HUMAN-416-425	true
A0A2I3S9H5_PANTR	LMSNLAGDVITAAVTAAI	267	284	1.66e-04	true	A0A2I3S9H5_PANTR-275-284	true
A0A2I3S060_PANTR	LMSNLAGDVITAAVTAAI	267	284	1.66e-04	true	A0A2I3S060_PANTR-275-284	true
F7D6D9_MACMU	LMSNLAGDVITAAVTAAI	52	69	1.78e-04	true	F7D6D9_MACMU-60-69	false
H0Y9U4_HUMAN	LMSNLAGDVITAAVTAAI	128	145	2.34e-04	true	H0Y9U4_HUMAN-136-145	false
F1MST0_BOVIN	LMSDLAGDVITAAVTAAV	404	421	2.61e-04	true	F1MST0_BOVIN-412-421	true
RETR1_BOVIN	LMSDLAGDVITAAVTAAV	404	421	2.61e-04	true	RETR1_BOVIN-412-421	true
RETR1_RAT	LMSNLAGDVITAAMTAAI	391	408	3.71e-04	true	false	true
RETR1_MOUSE	LMSNLAGDVITAAMTAAI	391	408	3.71e-04	true	false	true
A0A0G2JUQ3_RAT	LMSNLAGDVITAAMTAAI	258	275	3.80e-04	true	false	true
