## Supplementary Data 2 for "Census of exposed aggregation-prone regions in proteomes": cluster_245.csv

ID	sequence	start	stop	p-value	conserved	ID_EAR	TM	low_complexity
C3Z596_BRAFL-385-415	CCCVVVYVVCLFLLSSWTVQLMELYSWKLVH	385	415	0	true	C3Z596_BRAFL-385-415	false
C3XWM2_BRAFL	LLSSWTVQLMELYSWKLVH	398	416	9.17e-08	true	false	false
A7S3J0_NEMVE	LQLLSNWTAQVMELYSWKLLH	275	295	3.73e-06	true	false	false
F1R468_DANRE	LQLLSQWSAQIMEVYSWKLVH	398	418	6.42e-06	true	false	false
CYFP1_DANRE	LQLLSQWSAQIMEVYSWKLVH	398	418	9.11e-06	true	false	false
F1QE65_DANRE	LQLLSQWSAQIMEVYSWKLVH	398	418	9.11e-06	true	false	false
A0A0G2JR96_HUMAN	LQLLSQWSAHVMEVYSWKLVH	398	418	2.75e-05	true	false	false
A0A0G2JQT1_HUMAN	LQLLSQWSAHVMEVYSWKLVH	398	418	2.75e-05	true	false	false
A0A0U1RQ05_MOUSE	LQLLSQWSAHVMEVYSWKLVH	368	388	3.21e-05	true	false	false
F6VDV5_MONDO	LQLLSKWSAHVMEVYSWKLVH	397	417	3.61e-05	true	F6VDV5_MONDO-406-417	false
CYFP1_HUMAN	LQLLSQWSAHVMEVYSWKLVH	398	418	3.88e-05	true	false	false
H2Q913_PANTR	LQLLSQWSAHVMEVYSWKLVH	398	418	3.91e-05	true	false	false
E1BN47_BOVIN	LQLLSQWSAHVMEVYSWKLVH	398	418	3.94e-05	true	false	false
CYFP1_MOUSE	LQLLSQWSAHVMEVYSWKLVH	398	418	3.94e-05	true	false	false
D4A8H8_RAT	LQLLSQWSAHVMEVYSWKLVH	398	418	3.94e-05	true	false	false
H2S6A7_TAKRU	LQLLSKWSTHVMEVYSWKLVH	200	220	3.96e-05	true	H2S6A7_TAKRU-209-220	false
F6TY35_MACMU	LQLLSKWSAHVMEVYSWKLVH	201	221	4.15e-05	true	F6TY35_MACMU-210-221	false
E7EW33_HUMAN	LQLLSKWSAHVMEVYSWKLVH	201	221	4.15e-05	true	E7EW33_HUMAN-210-221	false
A0A2I3SET2_PANTR	LQLLSKWSAHVMEVYSWKLVH	201	221	4.15e-05	true	A0A2I3SET2_PANTR-210-221	false
F6XLU1_XENTR	LQLLSKWSAHVMEVYSWKLVH	397	417	4.35e-05	true	F6XLU1_XENTR-406-417	false
A0A0R4J119_MOUSE	LQLLSQWSAHVMEVYSWKLVH	398	418	4.38e-05	true	false	false
A0A2I3T8E6_PANTR	LQLLSQWSAHVMEVYSWKLVH	398	418	4.45e-05	true	false	false
B3DIT1_DANRE	LQLLSKWSTHVMEVYSWKLVH	396	416	4.56e-05	true	B3DIT1_DANRE-405-416	false
E7EVJ5_HUMAN	LQLLSKWSAHVMEVYSWKLVH	371	391	4.56e-05	true	E7EVJ5_HUMAN-380-391	false
A0A2I3TH20_PANTR	LQLLSKWSAHVMEVYSWKLVH	371	391	4.56e-05	true	A0A2I3TH20_PANTR-380-391	false
H2TIQ5_TAKRU	LLSQWSAHVMEVYSWKLVH	400	418	4.59e-05	true	false	false
H7C229_HUMAN	LQLLSKWSAHVMEVYSWKLVH	261	281	4.61e-05	true	H7C229_HUMAN-270-281	false
F7GQY8_MACMU	LQLLSKWSAHVMEVYSWKLVH	261	281	4.61e-05	true	F7GQY8_MACMU-270-281	false
A0A2I3RLV8_PANTR	LQLLSKWSAHVMEVYSWKLVH	261	281	4.61e-05	true	A0A2I3RLV8_PANTR-270-281	false
A0A2R8PX02_DANRE	LQLLSKWSTHVMEVYSWKLVH	396	416	4.63e-05	true	A0A2R8PX02_DANRE-405-416	false
A5A5E1_DANRE	LQLLSKWSTHVMEVYSWKLVH	396	416	4.63e-05	true	A5A5E1_DANRE-405-416	false
F1MX60_BOVIN	LQLLSKWSAHVMEVYSWKLVH	397	417	4.73e-05	true	F1MX60_BOVIN-406-417	false
F6PFV4_ORNAN	LQLLSKWSAHVMEVYSWKLVH	402	422	4.77e-05	true	F6PFV4_ORNAN-411-422	false
CYFP2_HUMAN	LQLLSKWSAHVMEVYSWKLVH	397	417	4.77e-05	true	CYFP2_HUMAN-406-417	false
A0A2I3RKD8_PANTR	LQLLSKWSAHVMEVYSWKLVH	397	417	4.77e-05	true	A0A2I3RKD8_PANTR-406-417	false
A0A1D5QUW3_MACMU	LQLLSKWSAHVMEVYSWKLVH	397	417	4.77e-05	true	A0A1D5QUW3_MACMU-406-417	false
F7GQY1_MACMU	LQLLSKWSAHVMEVYSWKLVH	387	407	4.77e-05	true	F7GQY1_MACMU-396-407	false
CYFP2_MOUSE	LQLLSKWSAHVMEVYSWKLVH	397	417	4.77e-05	true	CYFP2_MOUSE-406-417	false
A0A2J8NK93_PANTR	LQLLSKWSAHVMEVYSWKLVH	397	417	4.77e-05	true	A0A2J8NK93_PANTR-406-417	false
A0A1D5RJI4_MACMU	LQLLSKWSAHVMEVYSWKLVH	397	417	4.77e-05	true	A0A1D5RJI4_MACMU-406-417	false
F1NE09_CHICK	LQLLSKWSAHVMEVYSWKLVH	397	417	4.77e-05	true	F1NE09_CHICK-406-417	false
F1PMM7_CANLF	LQLLSKWSAHVMEVYSWKLVH	454	474	5.85e-05	true	F1PMM7_CANLF-463-474	false
F6QD74_MOUSE	LQLLSKWSAHVMEVYSWKLVH	67	87	6.00e-05	true	F6QD74_MOUSE-76-87	false
F7GQX9_MACMU	LQLLSKWSAHVMEVYSWKLVH	110	130	6.43e-05	true	F7GQX9_MACMU-119-130	false
A0A0G2JT63_RAT	LQLLSKWSAHVMEVYSWKLVH	111	131	7.49e-05	true	A0A0G2JT63_RAT-120-131	false
CYFIP_DROME	LQLLSEWTSVVTELYSWKLLH	393	413	2.06e-04	true	false	false
A0A0G2K472_RAT	LQLLSQWSAHVMEVYSWKLVH	398	418	2.11e-04	true	false	false
F1PDQ4_CANLF	LQLLSQWSAHVMEVYSWKLVH	401	421	2.18e-04	true	false	false
Q7QEX4_ANOGA	LQLLSEWTSVVTELYSWKLLH	394	414	2.82e-04	true	false	false
F6S0T7_CIOIN	LQLLLRWSSHVMEVYSWKLVH	133	153	3.61e-04	true	F6S0T7_CIOIN-142-153	false
F7A5M9_XENTR	WSAHVMEVYSWKLVH	408	422	8.25e-04	true	false	false
F7ATP3_ORNAN	WSAHVMEVYSWKLVH	426	440	8.37e-04	true	false	false
A0A3Q0KQ23_SCHMA	LSGWSVQVLDTFSWKLAH	400	417	8.42e-04	true	false	false
F6XLX5_MONDO	WSAHVMEVYSWKLVH	404	418	0.001	true	F6XLX5_MONDO-407-418	false
E1BW56_CHICK	WSAHVMEVYSWKLVH	404	418	0.001	true	false	false
A0A1D5P655_CHICK	WSAHVMEVYSWKLVH	404	418	0.001	true	false	false
A0A0G2JT63_RAT-120-131	HVMEVYSWKLVH	120	131	0	true	A0A0G2JT63_RAT-120-131	false
