## Supplementary Data 2 for "Census of exposed aggregation-prone regions in proteomes": cluster_246.csv

ID	sequence	start	stop	p-value	conserved	ID_EAR	TM	low_complexity
A9URA9_MONBE-352-375	YSLTSTLEHIVSQLDVLTQTVSIL	352	375	0	true	A9URA9_MONBE-352-375	false
A0A3Q1MRY7_BOVIN	SLTSTLEHIVGQLDVLTQTVSIL	350	372	1.76e-07	true	A0A3Q1MRY7_BOVIN-357-372	false
A0A3Q1LQT9_BOVIN	SLTSTLEHIVGQLDVLTQTVSIL	320	342	1.92e-07	true	A0A3Q1LQT9_BOVIN-327-342	false
A0A452DHY2_BOVIN	SLTSTLEHIVGQLDVLTQTVSIL	347	369	1.98e-07	true	A0A452DHY2_BOVIN-354-369	false
A0A3Q1MDF8_BOVIN	SLTSTLEHIVGQLDVLTQTVSIL	325	347	2.01e-07	true	A0A3Q1MDF8_BOVIN-332-347	false
POC1A_BOVIN	SLTSTLEHIVGQLDVLTQTVSIL	358	380	2.03e-07	true	POC1A_BOVIN-365-380	false
H2T4T3_TAKRU	LTSTLEHIVSQLDILTQTVSIL	466	487	3.22e-07	true	H2T4T3_TAKRU-472-487	false
POC1A_HUMAN	TLTSTLEHIVGQLDVLTQTVSIL	358	380	4.24e-07	true	POC1A_HUMAN-365-380	false
F7FAV6_MACMU	TLTSTLEHIVGQLDVLTQTVSIL	358	380	4.28e-07	true	F7FAV6_MACMU-365-380	false
H2QMQ9_PANTR	TLTSTLEHIVGQLDVLTQTVSIL	320	342	4.40e-07	true	H2QMQ9_PANTR-327-342	false
E2RGD1_CANLF	TLTSTLEHIVGQLDVLTQTVSIL	357	379	4.62e-07	true	false	false
A0A1D5R238_MACMU	TLTSTLEHIVGQLDVLTQTVSIL	372	394	4.86e-07	true	A0A1D5R238_MACMU-379-394	false
A0A1L1SQ32_MOUSE	TLTSTLEHIVGQLDILTQTVSIL	345	367	6.52e-07	true	A0A1L1SQ32_MOUSE-352-367	false
A0A1L1SUQ2_MOUSE	TLTSTLEHIVGQLDILTQTVSIL	318	340	6.59e-07	true	A0A1L1SUQ2_MOUSE-325-340	false
POC1A_MOUSE	TLTSTLEHIVGQLDILTQTVSIL	356	378	6.59e-07	true	POC1A_MOUSE-363-378	false
A7RTA6_NEMVE	LANTLEHIVGQLDVLTQTVSIL	380	401	2.44e-06	true	A7RTA6_NEMVE-386-401	false
POC1A_DANRE	ALTSTLQHIIGQLDVLTQTVAIL	369	391	3.13e-06	true	POC1A_DANRE-370-391	false
G4V7V6_SCHMA	LSTTLEHIVSQLDILTQTVSLL	402	423	3.24e-06	true	false	false
POC1B_DANRE	SLTSTLENIVQQLDILTQTVAVL	428	450	4.41e-06	true	POC1B_DANRE-435-450	false
A0A1L1RR77_CHICK	LADTLEHIIGQLDVLTQTVSIL	459	480	4.79e-06	true	false	false
A0A2R8QN65_DANRE	SLTSTLENIVQQLDILTQTVAVL	428	450	5.90e-06	true	A0A2R8QN65_DANRE-435-450	false
C3YV64_BRAFL	LANTLEHIVGQLDVITQTVSIL	348	369	9.86e-06	true	C3YV64_BRAFL-348-369	false
H2V3I8_TAKRU	LDTTLQHIVRQLDILTQTVSVL	438	459	1.99e-05	true	H2V3I8_TAKRU-440-459	false
POC1B_XENTR	SLSNTLEQIVDQLNVLTQTVSIL	419	441	2.31e-05	true	false	false
POC1A_XENTR	TVASTLEHIVGQLDILTRTVGIL	385	407	2.37e-05	true	POC1A_XENTR-393-407	false
F6PRG2_XENTR	TVASTLEHIVGQLDILTRTVGIL	384	406	2.48e-05	true	F6PRG2_XENTR-392-406	false
H2V3J2_TAKRU	LDTTLQHIVRQLDILTQTVSVL	293	314	2.52e-05	true	H2V3J2_TAKRU-295-314	false
F6XB57_XENTR	TVASTLEHIVGQLDILTRTVGIL	403	425	2.56e-05	true	false	false
F6VD42_MONDO	AVTDALEHIMEQLNVLTQTVSIL	462	484	2.91e-05	true	false	false
F1Q0P4_CANLF	AVTDALEHIMEQLNVLTQTVSIL	400	422	3.03e-05	true	false	false
D4ABU4_RAT	TLTSTLEHIVGQLDVLTQDSVIL	318	340	3.47e-05	true	false	false
A0A3Q1MAE7_BOVIN	AVTDALEHIMEQLNVLTQTVSIL	400	422	4.57e-05	true	false	false
F7ESX9_MACMU	AVTDALEHIMEQLNVLTQTVSIL	400	422	4.67e-05	true	false	false
A5PKH9_BOVIN	AVTDALEHIMEQLNVLTQTVSIL	427	449	4.69e-05	true	false	false
F1P8S8_CANLF	AVTDALEHIMEQLNVLTQTVSIL	427	449	4.73e-05	true	false	false
F6VRP4_MACMU	AVTDALEHIMEQLNVLTQTVSIL	427	449	4.88e-05	true	false	false
POC1B_HUMAN	AVTDALEHIMEQLNVLTQTVSIL	427	449	4.91e-05	true	false	false
A0A2I3TXA2_PANTR	AVTDALEHIMEQLNVLTQTVSIL	400	422	4.93e-05	true	false	false
H2Q6L0_PANTR	AVTDALEHIMEQLNVLTQTVSIL	427	449	4.99e-05	true	false	false
A0A3Q1MJK6_BOVIN	AVTDALEHIMEQLNVLTQTVSIL	404	426	5.00e-05	true	false	false
A0A3Q1LUP6_BOVIN	AVTDALEHIMEQLNVLTQTVSIL	397	419	5.01e-05	true	false	false
Q8IU52_HUMAN	AVTDALEHIMEQLNVLTQTVSIL	297	319	5.60e-05	true	false	false
F7FT50_MONDO	TVTNTLEHIVSQLDVLTQ	367	384	1.16e-04	true	false	false
A0A0A0MY03_RAT	AVADALEHIMEQLNILTQTVSIL	426	448	1.87e-04	true	false	false
A6H699_MOUSE	AVADALEHIMEQLNILTQTVSIL	398	420	1.87e-04	true	false	false
F6ZM65_CIOIN	LAATLEQIVGQLDMLTQTMTIL	436	457	1.89e-04	true	false	false
POC1B_MOUSE	AVADALEHIMEQLNILTQTVSIL	425	447	1.97e-04	true	false	false
Q9D3W6_MOUSE	AVADALEHIMEQLNILTQTVSIL	383	405	2.03e-04	true	false	false
F7C5L1_ORNAN	ALNSALEQILEQLDVLTMTVSIL	383	405	2.57e-04	true	false	false
A0A1D5PLI7_CHICK	SLGNALENIVEQLDVLTLTISIL	417	439	3.52e-04	true	false	false
A0A2K1J866_PHYPA	LVVTPRHIVGQLEVLTRTVSLL	673	694	6.81e-04	true	false	false
A0A1D5NZQ8_CHICK	LADTLEHIIGQLDVLTQ	358	374	8.13e-04	true	false	false
POC1B_RAT	AVADALEHIMEQLNILTQSVSIV	426	448	8.98e-04	true	false	false
A0A1D5P3R0_CHICK	LADTLEHIIGQLDVLTQ	358	374	0.001	true	false	false
A0A1D5R238_MACMU-379-394	HIVGQLDVLTQTVSIL	379	394	0	true	A0A1D5R238_MACMU-379-394	false
A9URA9_MONBE	HIVSQLDVLTQTVSIL	360	375	7.55e-05	true	A9URA9_MONBE-352-375	false
A0A2R8QN65_DANRE-435-450	NIVQQLDILTQTVAVL	435	450	0	true	A0A2R8QN65_DANRE-435-450	false
H2V3I8_TAKRU-440-459	TTLQHIVRQLDILTQTVSVL	440	459	0	true	H2V3I8_TAKRU-440-459	false
