## Supplementary Data 2 for "Census of exposed aggregation-prone regions in proteomes": cluster_247.csv

ID	sequence	start	stop	p-value	conserved	ID_EAR	TM	low_complexity
F7CUV9_XENTR-15-30	SYVIVNSVSWSVTNEV	15	30	0	true	F7CUV9_XENTR-15-30	false
F1MY75_BOVIN	YVIVSSVSWAVTNEV	29	43	1.64e-05	true	false	true
F7H959_MACMU	YVIVSSVSWAVTNEV	32	46	1.67e-05	true	F7H959_MACMU-32-46	false
A0A3Q1MRE4_BOVIN	YVIVSSVSWAVTNEV	29	43	1.67e-05	true	false	true
H2QIG0_PANTR	YVIVSSVSWAVTNEV	32	46	3.29e-05	true	H2QIG0_PANTR-32-46	false
CREG2_HUMAN	YVIVSSVSWAVTNEV	32	46	4.12e-05	true	CREG2_HUMAN-32-46	false
CREG2_MOUSE	YVIVSSVSWAVTNEV	32	46	5.20e-05	true	CREG2_MOUSE-32-46	false
D4A3H3_RAT	YVIVSSVSWAVTNEV	32	46	6.02e-05	true	D4A3H3_RAT-32-46	false
