## Supplementary Data 2 for "Census of exposed aggregation-prone regions in proteomes": cluster_248.csv

ID	sequence	start	stop	p-value	conserved	ID_EAR	TM	low_complexity
F6XSA6_XENTR-179-213	SCWVCNQECLCSAQNLVNYSTCMCLVKGVFYHCTN	179	213	0	true	F6XSA6_XENTR-179-213	false
A0A1D5PRF5_CHICK	SCWVCNQACLCSAQSLVNYSTCMCLVKGVFYHCTN	310	344	7.47e-16	true	false	false
F6TED5_MONDO	SCWICNQECLCSAQSLVNYSTCMCLVKGVFYHCTN	189	223	9.03e-16	true	F6TED5_MONDO-189-222	false
F1QZW4_DANRE	SCWVCNQECLCSAQNLVDSVTCMCLVKGVFYHCTD	192	226	1.03e-15	true	F1QZW4_DANRE-192-223	false
F1Q4C2_CANLF	SCWVCNQECLCSAQTLVNYGTCMCLVQGVFYHCTN	199	233	2.62e-15	true	F1Q4C2_CANLF-199-232	false
D3ZJA3_RAT	SCWVCNQECLCSAQTLVNYSTCMCLVQGIFYHCTN	179	213	2.86e-15	true	D3ZJA3_RAT-179-212	false
H2TDM3_TAKRU	SCWVCNQECLCSAQSLVDAATCMCLVKGIFYHCTE	155	189	2.92e-15	true	H2TDM3_TAKRU-175-188	false
SPY4_BOVIN	SCWVCNQECLCSAQTLVNYGTCMCLVQGIFYHCTN	178	212	4.51e-15	true	SPY4_BOVIN-178-211	false
H2QRP3_PANTR	SCWVCNQECLCSAQTLVNYGTCMCLVQGIFYHCTN	201	235	6.14e-15	true	H2QRP3_PANTR-201-234	false
A0A1D5RHA4_MACMU	SCWVCNQECLCSAQTLVNYGTCMCLVQGIFYHCTN	201	235	6.19e-15	true	A0A1D5RHA4_MACMU-201-234	false
SPY4_MOUSE	SCWVCNQECLCSAQTLVNYGTCMCLVQGIFYHCTN	179	213	7.25e-15	true	SPY4_MOUSE-179-212	false
A0A0C4DFS6_HUMAN	SCWVCNQECLCSAQTLVNYGTCMCLVQGIFYHCTN	201	235	7.26e-15	true	A0A0C4DFS6_HUMAN-201-234	false
A0A1D5Q575_MACMU	SCWVCNQECLCSAQTLVNYGTCMCLVQGIFYHCTN	207	241	7.60e-15	true	A0A1D5Q575_MACMU-207-240	false
F7ALK4_MACMU	SCWVCNQECLCSAQTLVNYGTCMCLVQGIFYHCTN	178	212	7.81e-15	true	F7ALK4_MACMU-178-211	false
SPY4_HUMAN	SCWVCNQECLCSAQTLVNYGTCMCLVQGIFYHCTN	178	212	9.17e-15	true	SPY4_HUMAN-178-211	false
F6UGS0_ORNAN	SCWICNQGCLCSAQSLINYSTCMCLVKGVFY	169	199	2.76e-14	true	false	false
E2RCW1_CANLF	SCLACNRQCLCSAESMVEYGTCMCLVKGIFYHCSN	200	234	7.63e-14	true	E2RCW1_CANLF-208-223	false
SPY2_CHICK	SCWICDKQCLCSAQNVVDYGTCVCCVKGLFYHCSN	195	229	4.51e-13	true	SPY2_CHICK-194-227	false
F1NZG9_CHICK	SCWICDKQCLCSAQNVVDYGTCVCCVKGLFYHCSN	195	229	4.51e-13	true	F1NZG9_CHICK-194-227	false
F6RME5_MONDO	SCWLCKQRCLCSPESLLDYSTCLCCVKGIFYHCST	51	85	2.72e-12	true	false	false
F6XKT5_XENTR	SCLACNRQCLCSAESMVEYSTCMCLVKATFYHCSN	201	235	4.47e-12	true	false	false
Q5HZA2_RAT	SDWICDKQCLCSAQNVIDYGTCVCCVKGLFYHCSN	196	230	5.22e-12	true	Q5HZA2_RAT-198-225	false
H2QQ50_PANTR	SCLACNRQCLCSAESMVEYGTCMCLVKGIFYHCSN	200	234	6.72e-12	true	H2QQ50_PANTR-208-223	false
SPY1_BOVIN	SCLACNRQCLCSAESMVEYGTCMCLVKGIFYHCSN	200	234	6.84e-12	true	SPY1_BOVIN-208-223	false
A6QLQ1_BOVIN	SCLACNRQCLCSAESMVEYGTCMCLVKGIFYHCSN	200	234	6.89e-12	true	A6QLQ1_BOVIN-208-223	false
F7GQV4_MACMU	SCLACNRQCLCSAESMVEYGTCMCLVKGIFYHCSN	200	234	6.95e-12	true	F7GQV4_MACMU-208-223	false
SPY1_HUMAN	SCLACNRQCLCSAESMVEYGTCMCLVKGIFYHCSN	200	234	7.01e-12	true	SPY1_HUMAN-208-223	false
H2Q7P2_PANTR	SDWICDKQCLCSAQNVIDYGTCVCCVKGLFYHCSN	197	231	8.07e-12	true	H2Q7P2_PANTR-199-226	false
B5DFH3_RAT	SCLACDRQCLCSAESMVEYGTCMCLVKGIFYHCSN	194	228	8.26e-12	true	false	false
F7FGB1_ORNAN	SDWICDKQCLCSAQNVIDYGTCVCCVKGLFYHCSN	186	220	8.32e-12	true	F7FGB1_ORNAN-188-215	false
A4LA71_CHICK	SCLACNRQCLCSAESMVEYGTCMCLVKGIFYHCSN	202	236	8.33e-12	true	false	false
A0A1D5R4V0_MACMU	SDWICDKQCLCSAQNVIDYGTCVCCVKGLFYHCSN	197	231	8.34e-12	true	A0A1D5R4V0_MACMU-199-226	false
D2K6A6_XENTR	SCWVCNDRCICSAENVIDYGTCLCCIKGLFYHCS	166	199	8.88e-12	true	false	false
SPY1_MOUSE	SCLACDRQCLCSAESMVEYGTCMCLVKGIFYHCSN	194	228	9.13e-12	true	false	false
F7BBA8_MONDO	SDWICDKQCLCSAQNVIDYGTCVCCVKGLFYHCSN	199	233	9.42e-12	true	F7BBA8_MONDO-201-228	true
F6QFL8_MONDO	SCLACDRQCLCSAESMVEYGTCMCLVKGLFYHCSN	210	244	2.34e-11	true	false	false
A0A3B5K761_TAKRU	SCLACNGQCLCSAESALEHGTCMCLVKGIFYHCSN	239	273	5.60e-11	true	false	false
SPY2_BOVIN	SDWICDKQCLCSAQNVIDYGTCVCCVKGLFYHCSN	197	231	5.85e-11	true	SPY2_BOVIN-199-226	false
B5DF90_RAT	SCWVCNQRCLCSAESLLDYGTCLCCVQGVFYHCS	159	192	6.76e-11	true	false	false
Q5Y173_XENTR	SCWICDKQCLCSAQEVVDYGTCACCVKCLFYHCSN	196	230	6.92e-11	true	Q5Y173_XENTR-195-228	false
E2RGU9_CANLF	SDWICDKQCLCSAQNVIDYGTCVCCVKGLFYHCSN	197	231	7.56e-11	true	E2RGU9_CANLF-199-226	false
SPY2_MOUSE	SDWICDKQCLCSAQNVIDYGTCVCCVKGLFYHCSN	197	231	8.08e-11	true	SPY2_MOUSE-199-226	false
SPY2_HUMAN	SDWICDKQCLCSAQNVIDYGTCVCCVKGLFYHCSN	197	231	8.49e-11	true	SPY2_HUMAN-199-226	false
G7NJH1_MACMU	SDWICDKQCLCSAQNVIDYGTCVCCVKGLFYHCSN	197	231	8.49e-11	true	G7NJH1_MACMU-199-226	false
A7UUY4_ANOGA	SHWLCDKSCLCSAETIIDYASCLCCVKALYYHCS	377	410	1.17e-10	true	false	false
H2SX87_TAKRU	SCWMCGRRCVCSAQSAVEYITCVCCVKGLFYHCSS	207	241	1.36e-10	true	H2SX87_TAKRU-208-232	false
F7G6M6_MACMU	SCWLCNQRCLCSAESLLDYGTCLCCVKGLFYHCS	166	199	2.02e-10	true	false	false
A0A2I3RUT7_PANTR	SCWLCNQRCLCSAESLLDYGTCLCCVKGLFYHCS	166	199	2.08e-10	true	false	false
SPY3_HUMAN	SCWLCNQRCLCSAESLLDYGTCLCCVKGLFYHCS	166	199	2.09e-10	true	false	false
F1MIH6_BOVIN	ACWLCNQRCLCSAESLLDYGTCLCCVKGLFYHCS	166	199	3.78e-10	true	false	false
A0FK59_CHICK	SCWLCNQRCLCSPESLLDYGTCLCCVKGLFYHCSS	168	202	4.09e-10	true	false	false
H2TH57_TAKRU	SCWACGQRCLCSAESAVEYGTCLCCVKGLFYHCS	167	200	4.34e-10	true	false	false
F7EQD4_ORNAN	SCWLCNQRCLCSPDSLLDYGTCLCCVKGLF	166	195	5.02e-10	true	false	false
SPY_DROME	WVCNKTCLCSAESVIDYASCLCCAKALFYHC	399	429	7.59e-10	true	SPY_DROME-398-421	false
B1PBZ7_DANRE	ACNGLCLCSAENVIEQGTCMCLVKGIFYHCSK	171	202	1.85e-09	true	false	false
F1QU39_DANRE	SCWMCGRRCVCSATSAMDYVTCVCCVKCLFYHCSS	198	232	1.00e-07	true	false	false
C3XWE3_BRAFL	CGNRLMCTSEDALDYATCMCCVKGVFYHCS	286	315	1.63e-07	true	false	true
A7RZP0_NEMVE	VVDYATCMCCVKGLFYHCTK	1	20	3.19e-06	true	false	false
B7PS40_IXOSC	SRWVCSDKVHCSAGALVDYCSCVCCVKGLFYH	77	108	7.90e-06	true	false	false
H2XKK1_CIOIN	CWMCNRRCACTVHDCVEVATCVYCVRAGLYHCTN	152	185	1.90e-05	true	false	false
F1NZG9_CHICK-194-227	PSCWICDKQCLCSAQNVVDYGTCVCCVKGLFYHC	194	227	0	true	F1NZG9_CHICK-194-227	false
F6XSA6_XENTR	PSCWVCNQECLCSAQNLVNYSTCMCLVKGVFYHC	178	211	6.80e-13	true	F6XSA6_XENTR-179-213	false
Q7PS53_ANOGA	STWVCDTCTAQNPIEHGRCLCC	1131	1152	6.18e-06	true	false	false
A7RRW2_NEMVE	DNEEESAADRCIDYCTCMCCAKALFYH	313	339	9.54e-05	true	false	false
A7RHA5_NEMVE	DVQLFCCGRTVESLVDTATCMCCVKG	146	171	4.99e-04	true	false	false
H2SX87_TAKRU-208-232	CWMCGRRCVCSAQSAVEYITCVCCV	208	232	0	true	H2SX87_TAKRU-208-232	false
H2TDM3_TAKRU-175-188	TCMCLVKGIFYHCT	175	188	0	true	H2TDM3_TAKRU-175-188	false
A0A1D5R4V0_MACMU-199-226	WICDKQCLCSAQNVIDYGTCVCCVKGLF	199	226	0	true	A0A1D5R4V0_MACMU-199-226	false
SPY_DROME-398-421	TWVCNKTCLCSAESVIDYASCLCC	398	421	0	true	SPY_DROME-398-421	false
