## Supplementary Data 2 for "Census of exposed aggregation-prone regions in proteomes": cluster_249.csv

ID	sequence	start	stop	p-value	conserved	ID_EAR	TM	low_complexity
A0A2I3STP9_PANTR-240-251	IVSSIFQTNTFL	240	251	0	true	A0A2I3STP9_PANTR-240-251	false
H3BNK9_HUMAN	IVSSIFRTNTFL	140	151	5.26e-04	true	false	false
F6W9H1_MACMU	IVSSIFRTNTFL	163	174	5.76e-04	true	false	false
H3BU93_HUMAN	IVSSIFRTNTFL	163	174	5.76e-04	true	false	false
F6ZKT9_MACMU	IVSSIFRTNTFL	239	250	6.57e-04	true	F6ZKT9_MACMU-239-250	false
A0A3Q1MM38_BOVIN	IVSSIFRTNTFL	239	250	6.57e-04	true	A0A3Q1MM38_BOVIN-239-250	false
Q5E9Q0_BOVIN	IVSSIFRTNTFL	239	250	6.57e-04	true	Q5E9Q0_BOVIN-239-250	false
Q6AY90_RAT	IVSSIFRTNTFL	240	251	6.58e-04	true	Q6AY90_RAT-240-251	false
PIP30_MOUSE	IVSSIFRTNTFL	240	251	6.58e-04	true	PIP30_MOUSE-240-251	false
H2RA62_PANTR	IVSSIFRTNTFL	240	251	6.58e-04	true	H2RA62_PANTR-240-251	false
E2RTD1_CANLF	IVSSIFRTNTFL	240	251	6.58e-04	true	E2RTD1_CANLF-240-251	false
PIP30_HUMAN	IVSSIFRTNTFL	240	251	6.58e-04	true	PIP30_HUMAN-240-251	false
F6WK12_MONDO	IVSSVFRTNTFL	243	254	0.001	true	F6WK12_MONDO-243-254	false
