## Supplementary Data 2 for "Census of exposed aggregation-prone regions in proteomes": cluster_250.csv

ID	sequence	start	stop	p-value	conserved	ID_EAR	TM	low_complexity
F6UZ06_XENTR-345-372	RGIVHLCLIFGGMDTNGEVFSDCCVTVL	345	372	0	true	F6UZ06_XENTR-345-372	false
RABEK_DANRE	VQHLCFVFGGMDTQGVIFNDCLVTVL	325	350	1.21e-08	true	false	false
F6S4S2_ORNAN	LCLVFGGMNTEGEIFSDCIATVV	283	305	4.54e-08	true	F6S4S2_ORNAN-296-305	false
F1PIC6_CANLF	LCFVFGGMNTEGEVYSDCIVTVV	349	371	8.00e-08	true	F1PIC6_CANLF-362-371	false
K7DDS5_PANTR	LCLVFGGMNTEGEIYDDCIVTVV	298	320	1.20e-07	true	K7DDS5_PANTR-311-320	false
H2R6B6_PANTR	LCLVFGGMNTEGEIYDDCIVTVV	349	371	1.37e-07	true	H2R6B6_PANTR-362-371	false
RABEK_HUMAN	LCLVFGGMNTEGEIYDDCIVTVV	349	371	1.37e-07	true	false	false
F7C8I0_MACMU	LCLVFGGMNTEGEIYDDCIVTIV	294	316	1.68e-07	true	F7C8I0_MACMU-307-316	false
A2AUF7_MOUSE	VLLCFVFGGMNTEGEVYDDCLVTVV	296	320	1.74e-07	true	A2AUF7_MOUSE-315-320	false
F6U1D0_MACMU	LCLVFGGMNTEGEIYDDCIVTIV	349	371	1.92e-07	true	F6U1D0_MACMU-362-371	false
B0R0S4_MOUSE	VLLCFVFGGMNTEGEVYDDCLVTVV	347	371	1.93e-07	true	B0R0S4_MOUSE-366-371	false
RABEK_MOUSE	VLLCFVFGGMNTEGEVYDDCLVTVV	355	379	1.96e-07	true	RABEK_MOUSE-374-379	false
F6WMN8_MONDO	LCLVFGGMNTEGEIYNDCVVTLV	384	406	2.27e-07	true	false	false
RABEK_RAT	LCFVFGGMNTEGEIYDDCLVTVV	349	371	3.56e-07	true	RABEK_RAT-362-371	false
A0A1D5PCS7_CHICK	MMHLLLIFGGMDTQAEIYRDCIVSLI	345	370	6.49e-07	true	A0A1D5PCS7_CHICK-361-370	false
RABEK_CHICK	MMHLLLIFGGMDTQAEIYRDCIVSLI	345	370	6.85e-07	true	RABEK_CHICK-361-370	false
RABEK_BOVIN	LCFVFGGMNTEGEIYDDCIVTAV	349	371	1.04e-06	true	RABEK_BOVIN-366-371	false
A7RGV9_NEMVE	QLLFVFGGMDTQGNIFNDC	319	337	3.99e-05	true	false	false
C3YTL7_BRAFL	GKVTMLLVYGGMDTQGIIHEDCLV	320	343	1.73e-04	true	false	false
H2XW35_CIOIN	LPVLVIFGGMDTSGNLYNDVSLTRL	78	102	4.08e-04	true	false	false
A9V6P2_MONBE	VLYGGMDMQGNVHSDCVVIRL	379	399	7.81e-04	true	A9V6P2_MONBE-389-399	false
