## Supplementary Data 2 for "Census of exposed aggregation-prone regions in proteomes": cluster_251.csv

ID	sequence	start	stop	p-value	conserved	ID_EAR	TM	low_complexity
D3ZUP1_RAT-37-127	CCQPSCCVPSCCQSSCCAPSCCAPTCCAPTPCLLCTPVNCVSSPCCQSSCCTPSCCQQSSCQPACCTCSPCQQPCGVTLCCKPVCCVPVCC	37	127	0	true	D3ZUP1_RAT-37-127	false
A0A0G2JT38_RAT	CCQPSCCVPCCAPSCCQASCCAPSCCAPTPFLLCTPVSCVSSPCCQSSCCTPSCCQQSSCQPACCTCSPCQQPCGVTLCCKPVCCVPVCC	37	126	1.64e-25	true	A0A0G2JT38_RAT-75-126	false
M0R5F7_RAT	CCQPSCCVPCCAPSCCAPSCCQSSCCAPSCSAPTPCLLCTPVSCVSSPCCQSSCCTPSCCQQSSCQPACCTCSPCQQPCGVTLCCKPVCCVPVCC	27	121	1.27e-24	true	false	false
M0R935_RAT	CCQPSCCAPCCAHSCCVPSCCQSSCCAPSCCAPTPCLLCTPMSCVSSPCCQSSCCTPSCCQQSSCQPACCTCSPCQQPCGVTLCCKPVCCVPVCC	37	131	1.52e-24	true	false	false
A0A1W2P7N1_MOUSE	VPSCCAPAPCLTLVCTPVSCVSSPCCQFSCCTPSCCQQSSCQPACCTCSPCQQPCCVTLCCKPVCCVPVCC	49	119	5.30e-23	true	A0A1W2P7N1_MOUSE-58-119	false
J3QJV4_MOUSE	CCQSSCCIPSCCQPSCCQSSCCVPSCCAPAPCLTLICTPVSCMSSPCCQSSCCTPSCCQQSSCQPACCTCSPCQQPCCMTLCCKPVCCTPIC	62	153	3.29e-22	true	J3QJV4_MOUSE-51-150	false
A0A1W2P7W0_MOUSE	CCEPSCCAPTCCQSSCCQPSCCVPSCCAPAPCLTLVCTPVSCVSSPCCQSSCCTPSCCQQSSCQPACCTCSPCQPSCCVTLCCKPVCCTPIC	27	118	3.80e-22	true	false	false
D3ZUG4_RAT	CCQPSCCVPCCAPSCCVPSCCQASCCAPCLTLICTPVSCVSSPCCQSSSCTPSCCQQSSCQPACCTCSPCQQPCGVTLCCKPVCCTPI	52	139	1.07e-21	true	false	false
Q08EG8_MOUSE	CCQPSCCVPSCCAPSCCVPSCCQPSCCAPAPCLTLICTPVSCVSSPCCQSSCCTPSCCQQSSCQPACCTCSPCQPSCCVPVCCTPVCCTPVCC	42	134	1.45e-20	true	false	false
D3ZNY7_RAT	CCEPCGCAPSCCQPSCCAPCCAPSCCVPSCCQASCCAPTPCLLCTPVSCVSSPCCQSSCCTPSCCQQSSCQPACCTCSPCQQSCGVTLCCKPVCCVPVCC	27	126	3.26e-20	true	false	false
A0A1W2P860_MOUSE	CCQSSCCVPSCCVPSCPQSSCCVPSCCAPAPCLTLICTPVSCVSSPCCQSSCCTPSCCQQSSCQPACCTCSPCQQPCCVTLCCKPVCCTPI	77	167	3.46e-20	true	A0A1W2P860_MOUSE-66-203	false
KR103_HUMAN	CCQQSSCQPACCTSSPCQQACCVPVCCKPVCCVPVCCKPVCCKPICCVPVCSGASSSCCQQSSRQPACCTTSCCRPSSSVSLLCRPVCRSTCCVPI	79	174	2.49e-04	true	KR103_HUMAN-95-130	false
F7EQ18_MACMU	CQPACCTSSPCQQSCCVPVCCKPVCCKPVCCVPVCCKPSVCCVPVCSGASTSCCQQSSCQPACCTTSCCRPSSSVSLLCRPVCRPACC	85	172	2.49e-10	true	F7EQ18_MACMU-88-130	false
J3QMD1_MOUSE	CEPPCCAPSCCQSSYCQPSCCAPAPCLTLVCTPVSCVSSPCCQSSCCTPSCCQQSSCQPACCTCSPCQQPCCVTLCCKPVCCTPI	51	135	3.55e-19	true	false	false
J3QMW1_MOUSE	PSCCQTSCCQPSCCQPSCCAPAPCLTLVCTPVSCVSSPCCQSSCCTPSCCQQSSCQPACCTCSPCQPSCCVTLCCKPVCCTPIC	41	124	4.33e-19	true	J3QMW1_MOUSE-31-155	false
H2REP8_PANTR	CPESCCEPPCCAPSCCAPAPCLSLVCTPVSCVSSPCCQVTCEPSPCQSGCTSSCTPSCCQQSSCQPACCTSSPCQQACCVPVCCKTVCCKPVCC	22	115	8.65e-19	true	H2REP8_PANTR-88-119	false
A0A2I3TMJ3_PANTR	CPESCCEPPCCATSCCAPAPCLTLVCTPVSRVSSPCCQVTCEPSPCQSGCTSSCTPSCCQQSSCQPACCTSSPCQQACCVPVCCKPVCCVPVCC	22	115	9.18e-19	true	A0A2I3TMJ3_PANTR-31-38	false
H2RIF4_PANTR	CPESCCEPPCCTPSCCAPAPCLTLVCTPVSCVSSPCCQAACEPSACQSGCTSSCTPSCCQQSSCQPACCTSSPCQQACCVPVCCKTVCCKPVCCVPVCC	22	120	1.97e-18	true	false	false
F7EL10_MACMU	CQPDCCTSSPCQQACCVPVCCKPVCCKPVCFVPICCGASSCCQQSSCQPICCTSSPCQQSCCVCCRRASCVSLLCRPACSRPAC	85	168	4.11e-06	true	F7EL10_MACMU-88-150	false
A0A087WT19_HUMAN	CPESCCEPPCCATSCCAPAPCLTLVCTPVSRVSSPCCQVTCEPSPCQSGCTSSCTPSCCQQSSCQPAYCTSSPCQQACCVPVCCKPVCCVPVCC	22	115	4.50e-18	true	A0A087WT19_HUMAN-31-38	false
H2RAH4_PANTR	CPESCCEPPCGTPNCCAPAPCLTLVCTPVSCVSSPCCQAACEPSPCQSGCTSSCTPSCCQQSSCQPACCTSSPCQQACCVPVCCKTVCCVPVCC	22	115	5.20e-18	true	H2RAH4_PANTR-89-117	false
KR102_HUMAN	CPESCCELPCGTPSCCAPAPCLTLVCTPVSCVSSPCCQAACEPSACQSGCTSSCTPSCCQQSSCQPACCTSSPCQQACCVPVCCKPVCCVPVCC	22	115	5.71e-18	true	false	false
H2QZQ1_PANTR	CCQQSSCQPACCTSSPCQQACCVPVCCKSICCKPVCCVSICSGASSPCCQQSSCQSACCTFSPCQQACCVPICCKPICCVPVC	98	180	4.87e-12	true	H2QZQ1_PANTR-114-175	false
KR108_HUMAN	CCQQSSCQPACCTSSPCQQACCVPVCCKSNCCKPVCCVSICSGASSPCCQQSSCQSACCTFSPCQQACCVPICCKPICCVPVC	98	180	6.49e-12	true	KR108_HUMAN-108-181	false
KR10B_HUMAN	CPESCCEPPCSAPSCCAPAPSLSLVCTPVSCVSSPCCQAACEPSACQSGCTSSCTPSCCQQSSCQPACCTSSPCQQACCVPVCCKTVCCKPVCCVPVCC	22	120	1.42e-17	true	false	false
A0A1W2P7T6_MOUSE	PSCCQPSCCQPSCCQPSCCAPAPCLTLICTPVSCVSSPCCQSSCCTPSCCQQSSCQPACCTCSPCQPSCCVPVCCTPVCCTPVCC	40	124	1.79e-17	true	A0A1W2P7T6_MOUSE-72-135	false
KR101_HUMAN	CPESCCEPHCCALSCCAPAPCLTLVCTPVSRVSSPCCQAACEPSPCQSGCTSSCTPSCCQQSSCQPACCTSSPCQQACCVPVCCKPVCCLPTC	22	114	2.22e-17	true	KR101_HUMAN-95-114	false
F7EQ41_MACMU	CQPACCTSSPCQQSCCVPICCKPVCCKPVCCKPICCVPVCYGAASSCCQQSSCQPACCASSSCQQACCVPICCKPVCCVPTC	85	166	7.99e-08	true	F7EQ41_MACMU-84-125	false
KR109_HUMAN	CPESCCEPPCCATSCCAPAPCLTLVCTPVSRVSSPCCQVTCEPSPCQSGCTSSCTPSCCQQSSCQPAYCTSSPCQQACCVPVCCKPVCCVPVCC	22	115	2.43e-17	true	KR109_HUMAN-97-117	false
D4A3Q1_RAT	CCQPSCCVPCCAPSCCVPSCCQASCCAPSCCTPTPCLLCTPVSCVSSPCCQSSCCTPSCCQQSSCQSACSTCSPCQQPCGVTLCCKPVCCVPVCC	52	146	5.27e-17	true	D4A3Q1_RAT-100-146	false
A0A1W2P7A3_MOUSE	SCCQPSCCQPSCCQPSCCAPAPCLTLICTPVSCVSSPCCQSSCCTPSCCQQSSCQPACCTCSPCQPSCCVPVCCTPVCCTPVCC	51	134	7.50e-17	true	A0A1W2P7A3_MOUSE-82-145	false
L7N2C3_MOUSE	QTSCCQPSCCQTSCCAPAPCLTLICTPVSCVSSPCCQSSCCTPSCCQQSSCQPACCTCSPCQPSCCVTLCCKPVCCTPIC	39	118	9.24e-17	true	L7N2C3_MOUSE-36-85	false
W4VSP7_MOUSE	QTSCCQPSCCQTSCCAPAPCLTLICTPVSCVSSPCCQSSCCTPSCCQQSSCQPACCTCSPCQPSCCVTLCCKPVCCTPIC	39	118	1.02e-16	true	W4VSP7_MOUSE-36-85	false
E9Q1M3_MOUSE	QTSCCQPSCCQTSCCAPAPCLTLVCTPVSCVSSPCCQSSCCTPSCCQQSSCQPACCTCSPCQPSCCVTLCCKPVCCTPIC	39	118	1.17e-16	true	E9Q1M3_MOUSE-37-53	false
E9Q2H5_MOUSE	QTSCCQPSCCQTSCCAPGPCLTLVCTPVSCVSSPCCQSSCCTPSCCQQSSCQPACCTCSPCQPSCCVTLCCKPVCCTPIC	39	118	1.31e-16	true	E9Q2H5_MOUSE-23-149	false
H2RAH5_PANTR	CPESCCEPPCCAPSCCAPAPCLSLVCTPMSCVSSPCCQAACEPSPCQSGCISSCTPSCCQQSSCQPACCTSSSCQQACCVPVCCKTVCCKPQACCVPVCC	26	125	1.47e-16	true	false	false
A0A1W2P709_MOUSE	PSCCAPSPCLTLVCTPVSCVSSPCCQSSCCTPSCCQQSSCQPACCTCSPCQQPCCVTLCCKPVCCTPIC	60	128	1.06e-15	true	A0A1W2P709_MOUSE-26-125	false
A0A087X1C6_HUMAN	CPESCCEPPCCAPSCCAPAPCLSLVCTPVSRVSSPCCPVTCEPSPCQSGCTSSCTPSCCQQSSCQLACCASSPCQQACCVPVCCKTVCCKPVCCVPVCC	37	135	1.14e-15	true	false	false
F7DZB3_MACMU	CCQQSSCQPDCCTSSPCQQACCVPVCCKPPVCFVPICCGASSCCQQSSCQPICCTSSPCQQSCCVPVCCKSVCCKPICCVPVC	79	161	2.64e-05	true	F7DZB3_MACMU-115-164	false
KR10C_HUMAN	CQQACCVPVCCKTVCCKPVCCMPVCCGPSSSCCQQSSCQPACCISSPCQQSCCVPVCCKPICCVPVCSGASSLCCQQSSCQPACCTTSCCRPSSSVSLLCRPVC	100	203	8.65e-08	true	KR10C_HUMAN-100-166	false
A0A3Q1LUM3_BOVIN	CQQACCEPVCCKPVCCTPVCCRPVCCEPICCKPVCCTSVCCTPVCCRPVCCEASPCSTSSCCQQSSCQPSCCTSSHCQQACCEPICCTPVCCRPVCC	102	198	2.71e-05	true	A0A3Q1LUM3_BOVIN-110-199	false
KR104_HUMAN	CPESCCEPPCCAPSCCAPAPCLSLVCTPVSRVSSPCCPVTCEPSPCQSGCTSSCTPSCCQQSSCQLACCASSPCQQACCVPVCCKTVCCKPVCCVPVCC	32	130	2.02e-15	true	false	false
A0A1W2P739_MOUSE	SCCTPSCCAPAPCLTLICTPVSCVSSPCCQSSCCTPSCCQQSSCQPACCTCSPCQPSCCVTLCCKPVCCTPIC	41	113	2.85e-15	true	false	false
A0A0G2K9G7_RAT	CCEPCGCAPSCCQTSCCASCCAPSCCAPTPCLLCTPVSCVSSPCCQSSCCTPSCCQQSSCQPACCTCSPCQQSFGVTLCCKPPVCCTPI	27	115	8.44e-15	true	false	false
H2R2E3_PANTR	CQQACCMPVCCKTVCCKPACCVPVCSCCTSSQSQQGCCVPVCCKPVCCVPVCSGASTSCCQQSSCQPACCTTSCCRPSSSVSLLCRPMCRPACC	100	193	2.71e-07	true	H2R2E3_PANTR-89-185	false
A0A3Q1MEE6_BOVIN	SCCEPPCCAPSCCAPAPRLTLLCAPVSFESSPCCQPACSSSCPALCCQQSSCQPSCCTSSPCQQACCEPVCCRPVCCTPVCCEPVCCTPVCC	10	101	7.47e-08	true	A0A3Q1MEE6_BOVIN-64-102	false
F6RZX2_BOVIN	CPESCCEPPCCASSCCAPAPHLTLLCAPVSCESSPCCQPACSSSCLASSCQQSSCQPSCCTSSPCQQACCEPVCCKPVCCTPVCC	38	122	2.17e-14	true	F6RZX2_BOVIN-47-54	false
J3QK30_MOUSE	APSLTLICTPVSCVSSPCCQSSCCTPSCCQQSSCQPACCTCSPCQQPCCVTLCCKPVCCTPIC	56	118	3.27e-14	true	false	false
D3Z5T3_MOUSE	APSLTLICTPVSCVSSPCCQSSCCTPSCCQQSSCQPACCTCSPCQQPCCVTLCCKPVCCTPIC	56	118	3.44e-14	true	false	false
D4A641_RAT	SCCAPSCCAPAPCLTLICTPVSCVSSPCCQSSCCTPSCCQQSSCQPACCTSSPCQSSCCVPVCCTPVCCTPVCC	55	128	3.67e-14	true	D4A641_RAT-41-165	false
KR106_HUMAN	QVDDCPESCCEPPCCAPAPCLSLVCTPVSRVSSPCCPVTCEPSPCQSGCTSSCTPSCCQQSSCQLACCASSPCQQACCVPVCCKTVCCKPVCC	33	125	1.38e-13	true	false	false
A0A087WXN5_HUMAN	CPESCCEPPCCAPSCCAPAPCLSLVCTPVSRVSSPCCPVTCEPSPCQSGCTSSCTPSCCQQSSCQPACCTSSPCQQ	21	96	3.84e-13	true	false	false
KR107_HUMAN	QVDDCPESCCEPPCCAPAPCLSLVCTPVSYVSSPCCRVTCEPSPCQSGCTSSCTPSCCQQSSCQLACCASSPCQQACCVPVCCKTVCCKPVYC	33	125	5.86e-13	true	false	false
F7EQ29_MACMU	CCQAACEPSPCQSGCTSSCTPSCCQQSSCQPACCTSSPCQQVSCVPVCYKPVCFVPTCSEPSSSCCQQSSCQPACCTSSPCQQACCVPVCCKPVCCVPTC	50	149	9.74e-06	true	F7EQ29_MACMU-130-149	false
A0A2I3SD56_PANTR	SCCQQSSCQPACCTTSCCRPSSSVSLLCRPVSRSTCCVPVPSCGASASSCQPSCCRTASCVSLLCHPVCSRPAC	167	240	5.77e-05	true	A0A2I3SD56_PANTR-178-184	false
A0A1D5R3W7_MACMU	QPACCTSSPCQQACCVPVCCKPVCCKPVCCVPTCSGDSSSCCQRSTCQPACCTSSPCQQACYVPVCCKLVCCVPVCC	92	168	6.11e-12	true	A0A1D5R3W7_MACMU-95-205	false
A0A1W2P7U0_MOUSE	LLCTPVSCVSSPCCQSSCCTPSCCQQSSCQPACCTCSPCQQPCCVPVCCTPVCCTPVCC	51	109	1.98e-12	true	A0A1W2P7U0_MOUSE-57-120	false
F6Y8Z7_MACMU	QPACCTSSPCQQACCVPVCCKPVCCKPVCCVPTCSGDSSSCCQRSTCQPACCTSSPCQQACYVPVCCKLVCCVPVCC	97	173	7.85e-12	true	F6Y8Z7_MACMU-99-179	false
KR108_BOVIN	CCQPACSSSSPCQQACCVPVCCRPVCCTPVCCRPVCCRPVCCTPVCCRPVCCRPVCCRPVCCRPVCCTPVCC	81	152	1.84e-06	true	KR108_BOVIN-92-158	false
F6Y931_MACMU	CPESCCEPPCCAPSCCAPAPCLTLVCTPVSCVSSPCCQVACEPSPCQSGCTSSCTSSCCQQSSCQPACCTSSLCQQSCCVPVCCKPVCCVPV	32	123	4.03e-12	true	F6Y931_MACMU-85-124	false
H2QL48_PANTR	CCQPACCASSPCQQACCVPVCCKPVCCVPTCSKDSSSCCQQSSCQPTCCASSSCQQSCCVPICCKPVCCVPTCSEDSSSCCQQSSCQLTCCTSSPCQQSCYVPVCCKPVCCKSICC	73	188	2.38e-06	true	H2QL48_PANTR-92-216	false
A0A1W2P728_MOUSE	LLCTPVSCVSSPCCQSSCCTPSCCQQSSCQPACCTCSPCQPSCCVTLCCKPVCCTPI	61	117	1.17e-11	true	false	false
F6Y922_MACMU	CPESCCEPPCCAPSCCAPAPCLTLVCTPVSCVSSPCCQVACEPSPCQSGCTSSCTSSCCQQSSCQPACCTSSLCQQSCCVPVCCKPVCCVPV	37	128	1.39e-11	true	F6Y922_MACMU-90-126	false
A0A3Q1LYD7_BOVIN	CQPSCCTSSPCQQDCCEPVCCRPVCCTPVCCTPVCYQASPCSTSSCCQQSSCQSSCCTSSPCQQACCEPVCCTPVCCTPVCCRPVCCTPVCCRPVCCTPVCC	71	172	8.41e-04	true	A0A3Q1LYD7_BOVIN-64-173	false
Q3V4B7_MOUSE	CCRPQCCQSLCCQPTCCRPSCCISSCCRPTCCRPTCCISSCCRPTCCRPSCCISSCCRPTCCRPSCCISSCCRPSCCRPSCC	44	125	7.17e-09	true	Q3V4B7_MOUSE-18-121	false
J9NXZ6_CANLF	QVDDCPESYCEPPCCAPASCLTLLCTPASCGSSPCPPACPGSCQPSCGSCSPCQEGCGVSVCCKPVCCTPVCC	34	106	3.86e-11	true	false	false
H2RGA6_PANTR	LVCTPVSCVSSPCCQAACEPSACQSGCTSFCTPSCCQQSSCQPACCTSSPCQQACCVPICCVPTC	38	102	4.43e-11	true	H2RGA6_PANTR-88-102	false
J9P4J4_CANLF	CCKPVCCTPVCCKPVCCTPVCCKPLCCESSPCSQQSSCQPSCCSSSPCQEDSCVSVCCKPVCCTPVCCKPVCCTPVCCKPLCCIPVCCKPICCTPVCC	166	263	7.99e-05	true	J9P4J4_CANLF-216-269	false
A0A1W2P7I7_MOUSE	LLCTPVSCVSSPCCQSSCCTPSCCQQSSCQPACCTCSPCQPSCCVTLCCKPVCCT	61	115	8.87e-11	true	A0A1W2P7I7_MOUSE-58-152	false
F6T9S7_MONDO	CAPSCCESSCCEPTCCQPVCCEPTPCESSCCEPSCCEPICSAPTCCQPVCSVQACCQPICCETSPCVPSCAVSTCCQPVCSVPACC	56	141	1.33e-10	true	F6T9S7_MONDO-114-131	false
KR105_HUMAN	CCQPACCASSPCQQACCVPVCCKPVCCLPTCSKDSSSCCQQSSCQPTCCASSSCQQSCCVPVCCKPVCCVPTCSEDSSSCCQHSSCQPTCCTSSPCQQSCYVPVCCKPVCFKPICC	73	188	1.91e-06	true	KR105_HUMAN-77-216	false
F6Y913_MACMU	PACCTSSPCQQSCCVPVCCKPVCCKPVSCVPVCSGGSISCCQQSSCQPACCTSSPCQQSSCVPVCCKPPVCCKPVSC	117	193	1.41e-10	true	F6Y913_MACMU-128-141	false
KRA43_HUMAN	PSCCISSCCRPSCCISSCCKPSCCRTTCCRPSCCISSCCRPSCCISSCCKPSCCRTTCCRPSCCISSCCRPSCCISSCCKPSCCQTTCC	42	130	1.11e-09	true	KRA43_HUMAN-28-131	false
A0A3Q1LNZ0_BOVIN	CCRPVCCTPVCCRPVCCTPVCCTPVCCRPVCCTPVCCRPVCCTPVCCTPVCCRPVCCEASPCSAPSSCCRPSTSVSLLCRPVCRPACC	93	180	8.90e-08	true	A0A3Q1LNZ0_BOVIN-88-150	false
H2RBB2_PANTR	PSCCISSCCRPSCCISSCCKPSCCRTTCCRPSCCISSCCRPSCCISSCCKPSCCRTTCCRPSCCISSCCRPSCCISSCCKPSCCQTTCC	42	130	1.26e-09	true	H2RBB2_PANTR-30-132	false
H2QL49_PANTR	CQQACCVPVCCKTVCCKPVCYMPVCCGPSSSCYQQSSCQPACCISSPCQQSCCVPVCCKPICCVPVCSGASSLCCQQSSCQPACCTTSCCRPSSSVSLLCRPVC	78	181	4.40e-07	true	H2QL49_PANTR-78-145	false
A0A0G2KAC6_RAT	CCQPSCCQPSCCQPSCCQPSCCQSSCCQPSCCQSSCCQPSCCQSSCCQPSCSQTSCCQPSCCGTGSGQEGGSGAVSCRVRWCRPDC	24	109	5.70e-10	true	A0A0G2KAC6_RAT-23-85	false
A2A4L9_MOUSE	CCQPTCCRPSCCISSCCRPSCCRPSCCRPSCCRPSCCQPSCCVSSCCKPSCCVSSCCRPSCCQSVCCQPTCCRPSCCISSCCRPSCCVSSCCRPI	54	148	8.21e-10	true	A2A4L9_MOUSE-23-136	false
A0A0U1RQH2_HUMAN	CCRPSCCVPSCCQPCCHPTCCQNTCCRTTCCQPTCVASCCQPSCCSTPCCQPTCCGSSCCGQTSCGSSCCQPICGSSCCQPCCHPTTCCQPTCCQPTCC	11	109	8.56e-10	true	A0A0U1RQH2_HUMAN-1-70	false
F7E7N9_ORNAN	CQSSCCIPVCCKPVCCTPVCCKPVCCTPVCCKPVCCVSTPCPSASCGDSCCRPSCCASTCRRPASCVSLFCRPVCSRPVCCVPVCCKPASCVPGCC	96	191	1.12e-09	true	F7E7N9_ORNAN-87-134	false
H2R1G7_PANTR	CCQPTCCRPRCCISSCCRPSCCVSSCCKPQCCQSVCCQPTCCRPSCCISSCCRPSCCVSSCCRPQCCQSVCCQPTCCHPSCSISSCCRPSCCESSCC	60	156	1.28e-09	true	H2R1G7_PANTR-35-176	false
J9P476_CANLF	DPSWQVDDCPESYCEPPCCAPASCLTLLCTPASCGSSPCPPACPGSCQPSCGSCSPCQEGCGVSVCCKPVCCTLVCC	30	106	1.60e-09	true	false	false
A0A140TA64_HUMAN	CCQPTCCRPSCCETTCCHPRCCISSCCRPSCCMSSCCKPQCCQSVCCQPTCCHPSCCISSCCRPSCCVSRCCRPQCCQSVCCQPT	59	143	2.31e-09	true	A0A140TA64_HUMAN-23-141	false
Q9D7P3_MOUSE	CCQPSCCQTTCCRPSCCVSSCCRPSCCRPSCCVSSCCRPQCCQSVCCQPTCCRPSCCISSCCRPSCCRPSCCVSSCCRPQCCQSVCC	19	105	2.41e-09	true	Q9D7P3_MOUSE-23-156	false
B1AQA8_MOUSE	CCQPTCCRPSCCISSCCRPSCCRPSCCVSSCCRPQCCQSVCCQPTCCRPSCCISSCCRPSCCRPSCCVSSCCRPSCCI	54	131	2.98e-09	true	B1AQA8_MOUSE-19-135	false
F6QYH3_ORNAN	LSSGCQSSCCIPVCCEPVCCVPVGREPVCCVSTPCPSASCGDSCCRPSCCVSTCRRPASCVSLLCRPVCSRPVCSRPVCCVPVCC	120	204	3.93e-09	true	false	false
KRA47_HUMAN	CCQPTCCRPTCCETTCCHPRCCISSCCRPSCCMSSCCKPQCCQSVCCQPTCCHPSCCISSCCRPSCCVSRCCRPQCCQSVCC	59	140	4.38e-09	true	KRA47_HUMAN-23-141	false
KR411_HUMAN	PSCCVSSCCRPQCCQSVCCQPTCCRPRCCISSCCRPSCCVSSCCKPQCCQSMCCQPTCCRPRCCISSCCRPSCCVSSCCRPQCCQSVCC	42	130	5.14e-09	true	KR411_HUMAN-32-142	false
B1AQB2_MOUSE	CGQSCCQPSCCQTTCCRPSCCVSSCCRPSCCVSSCCRPQCCQSVCCQPTCCRPSCCISSCCRPSCCRPSCCVSSCCRPQCCQSVCC	15	100	5.80e-09	true	B1AQB2_MOUSE-18-120	false
A0A087X0S9_HUMAN	PSCCVSSCCRPQCCQSVCCQPTCYRPSCCVSSCCRPQCCQPACCQPTCCRPRCCISSCCRPSCCVSSCCKPQCCQSVCC	42	120	1.21e-08	true	A0A087X0S9_HUMAN-28-126	false
B1AQ89_MOUSE	CCRPSCCRPQCCQSVCCQPSCCRPSCCRPQCCQSVCCQSSCCRPSCCRPQCCQSVCCQPSCCR	44	106	1.30e-08	true	B1AQ89_MOUSE-18-105	false
H2RDK6_PANTR	CCQPSCCVPSCCQPCCRPTCCQNTCCRTTCCHPTCVTSCCQPSCCSTPCCQPTCCGSSCCGQTSCGSSCCQPICGSSCCQPCCHPTCYQTTCFRTTCCQPTCCQPTCC	37	144	1.33e-08	true	false	false
H2R315_PANTR	SSCTPSCCQQSSCQPACCTSSPCQQACCVPVCCKTVCCKPSSCQPACCISSPCQQSCCVPVCCKPICCVP	3	72	1.37e-08	true	H2R315_PANTR-18-81	false
A0A087WZD6_HUMAN	SSCTPSCCQQSSCQPACCTSSPCQQACCVPVCCKTVCCKPSSCQPACCISSPCQQSCCVPVCCKPICCVP	3	72	1.37e-08	true	A0A087WZD6_HUMAN-18-81	false
KRA91_HUMAN	CCQPSCCVPSCCQPCCHPTCCQNTCCRTTCCQPTCVASCCQPSCCSTPCCQPTCCGSSCCGQTSCGSSCCQPICGSSCCQPCCHPTCYQTICFRTTCCQPTCC	37	139	1.46e-08	true	KRA91_HUMAN-3-178	false
H2R9P5_PANTR	CCVSSCFKPQCCQSVCCISSCCRPSCCVSSCCKPQCCQSVCCQPTCCRPSCCISSCCRPSCCVSSCCRPQCCQSVCCQPTCCHPSC	25	110	2.88e-08	true	H2R9P5_PANTR-4-108	false
D4A8A6_RAT	CCQPSCCQTTCCRTTCCRPSCCVSSCCRPSCQTTCCRPVCCQTTCRPSCGVSSCCRPVCCQTTCRPSCGVSSCCRPVCCQTTCC	24	107	1.97e-04	true	D4A8A6_RAT-20-121	false
F6WQ14_MACMU	CCRPQCCQSVCCQTTCCRPSCCISSCCRPSCCVSSCCRPQCCQSVCCQPTCCRPSCCISSCCRPSCCVSSCCRPQCCQSVCCQPT	45	129	2.65e-08	true	F6WQ14_MACMU-26-138	false
D3ZGB2_RAT	CCQPTCCRPSCCISSCCRPSCCRPSCCVSSCCRPQCCQSVCCQPTCCRPSCCRPSCCRPSCCVSSCCRPSCCI	158	230	2.75e-08	true	false	false
B1AQA7_MOUSE	CCVSSCCRPQCCQSVCCQPTCCRPSCCISSCCRPCCRPTCCVSSCCRPSCCISSCCRPSCCRPSCCVSSCCRPQCCQSLCCQPTCCRPSCC	39	129	2.76e-08	true	B1AQA7_MOUSE-19-124	false
Q9D732_MOUSE	CCQPSCCVSSCCRPQCCQSVCCQPTCCRPSCCISSCCRPSCCRPSCCRPSCCVSSCCRPQCCQSACCQPTCCRPSCCRPSCCISSCCQP	19	107	2.78e-08	true	Q9D732_MOUSE-3-106	false
D3ZBZ2_RAT	CCQPSCSQSSCCQPSCTQSSCCQPTCSQSSCCQPTCSQSSCCQPSCCQTSCCQPTCCQTSSCQTSCCGTGSGQEGGSGATSCRVRWCRPDC	34	124	3.11e-08	true	D3ZBZ2_RAT-34-102	false
A0A0U1RQE7_HUMAN	CCQPTCVASCCQPSCCSTPCCQPTCCGSSCCGTTCCQPTCCQPTCCRNTSCQPTCCGSSCCQPPCCRPTCCQTTCYRTT	16	94	5.06e-05	true	A0A0U1RQE7_HUMAN-21-115	false
F7H128_MACMU	PSCCISSCCQPTCCRPSCCISSCCRPSCCISSCCRPSCCQTSCCRTTCCRPSCCVSSCYRPQCCQSVCCLPTCCRPSCC	77	155	3.94e-08	true	F7H128_MACMU-28-160	false
A0A0G2JLE6_HUMAN	CCRPQCCQSVCCQPTCCRPRCCISSCCRPSCCVSSCCKPQCCQSVCCQPTCCHPSCCISSCCRPSCCVSSCCKPQCCQSVCC	49	130	4.15e-08	true	A0A0G2JLE6_HUMAN-29-150	false
D3ZHK2_RAT	CGQGCCQPSCCQTTCSCRPQCCQSVCCQPTCCRPSCCRPSCCISSCCRPSCCRPSCCVSSCCRPQCCQSVCCQPTCCRPSCCRPSCC	15	101	5.03e-08	true	D3ZHK2_RAT-24-117	false
KRA42_HUMAN	PSCCVSSCCRPQCCQSVCCQPTCCSPSCCQTTCCRTTCCRPSCCVSSCFRPQCCQSVYCQPTCCRPSCGQTTCCRTTCYRPSCCVSTCC	38	126	6.92e-08	true	KRA42_HUMAN-19-117	false
B1AQB0_MOUSE	CCQPSCCQPTCCRTTCCRPSCCVSSCCRPQCCQSVCCQPTCCRPSCCISSCCRPSCCVPSCCRPQCCISSCCRPTCCV	19	96	8.66e-08	true	B1AQB0_MOUSE-24-191	false
KRA94_HUMAN	CCQPSCCVSSCCQPCCRPTCCQNTCCQPTCVTSCCQPSCCSTPCCQPTCCGSSCDQSSSCAPVYCRRTCYYPTTVCL	37	113	8.78e-08	true	false	false
A0A1D5QP75_MACMU	CQPACCTSSPCQQVCCVPVCCKPVCCKPSSCQPACCTSLTCQQACCVPVCCKPVCCVP	15	72	9.88e-08	true	A0A1D5QP75_MACMU-18-71	false
A0A3Q1NF50_BOVIN	CCRPQCCQPVCCQPTCPRPTCCISSCCRPSCCGSSCGSNCCRPACCISSCCRPRCCQSVCCQPTCSRISSCCRPSCCGSSCCLRPVC	93	179	1.03e-07	true	false	false
H2R9P8_PANTR	CCQPSCCVSSCCQPCCRPACCQNTCCQPTCVTSCYQPSCSSTPCCQPICCGSSCCGQTSCGSSC	32	95	1.07e-07	true	H2R9P8_PANTR-4-85	false
E9PUW3_MOUSE	CCQSVCCQPSCCRPSCCRPSCCRPSCCRPQCCQSVCCQSSCCRPSCCRPQCCQSVCCQPSCCR	34	96	1.17e-07	true	E9PUW3_MOUSE-19-115	false
B1AQB1_MOUSE	CCQTTCCRPSCCVSSCCRPQCCQSVCCQPTCCRPSCCISSCCRPSCCRPSCCVSSCCRPQCCQSVCCQP	24	92	1.18e-07	true	B1AQB1_MOUSE-18-171	false
KR161_MOUSE	CCQPSCSVSSCCQPVCCEATICEPSCSVSSCAQPVCCEATICEPSCSMGSCCQPVCCEATICEPSCSVSTCAQPVCC	58	134	2.13e-06	true	KR161_MOUSE-57-80	false
A0A0G2KA19_RAT	CCQPSCSVSSCCQPVCCEATICEPSCSVSSCAQPVCCEATICEPSCSVSSCAQPVCCEATICEPSCSMNTCAQPVCC	58	134	2.11e-05	true	A0A0G2KA19_RAT-58-80	false
A0A1W2P8D5_MOUSE	PSCCVPSCCAPAPCLTLICTPVSYVSSPCCQSSCCTPSCCQQSSCQSACCTCSPCQPSCCVPVCCTPVCCKPVCC	40	114	1.49e-07	true	A0A1W2P8D5_MOUSE-68-119	false
A0A0G2JPP1_HUMAN	CCQPTCCRPSCCVSSCCKPQCCQSVCCQPTCCHPSCCISSCCRPSCCVSSCCKPQCCQSVCCQPT	59	123	2.63e-07	true	A0A0G2JPP1_HUMAN-28-126	false
KRA48_HUMAN	CCQPTCCRPSCCVSSCCKPQCCQSVCCQPTCCHPSCCISSCCRPSCCVSSCCKPQCCQSVCCQP	59	122	2.70e-07	true	KRA48_HUMAN-28-126	false
A0A087WX21_HUMAN	CCVSSCCRPQCCQSVCCQPTCCRPTCCETTCCHPRCCISSCCRPSCCMSSCCKPQCCQSVCCQPT	44	108	4.07e-07	true	A0A087WX21_HUMAN-20-129	false
KR161_HUMAN	CQPATCVALVCEPVCLRPVCCVQSSCEPPSVPSTCQEPSCCVSSICQPICSEPSPCSPAVCVSSPCQPTCYVVKRCPSVCPEPVSC	264	349	7.61e-05	true	KR161_HUMAN-282-285	false
A0A087WY89_HUMAN	CQETCCRPSCCQTTCCCPSCVVSSCCRPSCSQTTCCQTTCCRPSCCHPVCCQTTCRPSCGVSSCCRPLCCQTTCRPSCGVSSCCRPLCCQTTCC	20	113	5.77e-07	true	A0A087WY89_HUMAN-44-124	false
E1BMY6_BOVIN	CCRPQCCQPVCCQPTCSRPACCISSCCRPSCCGSSCGSSCCRPTCCISSCCRPRCCQSVCCQPTCSRISSCCRPSCCGSSCCLRPVC	83	169	6.07e-07	true	false	false
H2R9P4_PANTR	CCVSSCFKPQCCQSVCCKPQCCQSVCCQPTCCRPSCCISSCCRPSCCVSSCCRPQCCQSVCCRPSCCESSCCRPCCCLHPVCGRVSCHTTCYRPTCVISTC	25	125	6.27e-07	true	H2R9P4_PANTR-5-106	false
A0A3Q1N892_BOVIN	CCRPQCCQPVCCQPTCSRPACCISSCCRPSCCGSSCGSSCCRPTCCISSCCRPRCCQSVCCQPTCSRISSCCRPSCCGSSCCLRPVC	93	179	6.99e-07	true	false	false
Q91W93_MOUSE	SCCRPVCCQTTCRPSCGVPSCCRPVCCQTTCRPSCGVSSCCRPVCCQTTCRPSCGVSSCCRPVCCQTTCRPSCGVSSCCRPVCCQTTC	86	173	8.15e-07	true	Q91W93_MOUSE-34-198	false
A0A3Q1LFA4_BOVIN	CCRPRCCQPVCCQPTCSRPACCISSCCRPSCCGSSCGSSCCRPTCCISSCCRPRCCQSVCCQPTCSHISSCCRPSCCGSSCCLRPVC	93	179	8.41e-07	true	false	false
A7E345_BOVIN	CCRPQCCQPVCCQPTCSRPACCISSCCRPSCCVSSCGSSCCRPACCISSCCRPRCCQSVCCQPTCSHISSCCRPSCCGSSCCLRPVC	93	179	8.48e-07	true	false	false
A0A2I3T7Z8_PANTR	CCQPSCCSTPCCQPTCCGSSCCGQTSCGSSCCQPICGSSCCQTTCCQPTCCQPTCCRNTSCQPTCC	46	111	8.86e-07	true	A0A2I3T7Z8_PANTR-9-114	false
KRA49_HUMAN	PSCCVSSCCRPQCCQSVCCQPTCSRPSCCQTTCCRTTCYRPSCCVSSCCRPQCCQPACCQPTCCRPSCCETTCCHPRCCISSCCRPSCCVSSCCKPQCCQSVCC	42	145	7.79e-06	true	KRA49_HUMAN-18-126	false
A0A140TA67_HUMAN	CCQPSCCVSSCCQPCCHPTCCQNTCCRTTCCQPTCVTSCYQPSCCSTPCCQPICCGSSCCGQTSCGSSCC	37	106	1.28e-06	true	A0A140TA67_HUMAN-9-96	false
F6WAF1_MACMU	CCQPSCCVSSCCQPCCRPTCCQNTCCQPTCVTSCCQPSCCVTSCCQPSCCVSSCCQPCCRPTCCQNTCCQPTCVTSCCQPCCRP	37	120	1.53e-06	true	false	false
KRA11_HUMAN	CCQPSCCETSSCQPRCCETSCCQPSCCQTSFCGFPSFSTGGTCDSSCCQPSCCETSCCQPSCYQTSSC	24	91	1.56e-06	true	KRA11_HUMAN-24-92	false
J9P4P1_CANLF	CCKPVCCTPVCCKPVCCTPVCCKLICCKPVCCQASPCCQPSPCRPSSCVSLLCRPVCRPACCATPSPCQPSCCRQASSVSLLCRPVCSRQACC	177	269	1.57e-06	true	J9P4P1_CANLF-172-209	false
H2RBN1_PANTR	CCQPSCCVSSCCQPCCRPTCCQNTCCRTTCCQPTCVTSCCQPSCCSTPCCQPSCCGSSCCGQTSCGSCAPVYCRRTCYHPTTVYL	37	121	1.84e-06	true	false	false
A0A0G2JLF9_HUMAN	PSCCVSSCCRPQCCQSVCCQPTCSRPSCCQTTCCRTTCYRPSCCVSSCCRPQCCQPVCCQPTCCRPSCCETTCCHPRCCISSCCRPSCCVSSCCKPQCCQSVCC	42	145	7.85e-06	true	A0A0G2JLF9_HUMAN-18-126	false
KRA97_HUMAN	CCSPCCQPTCCRTTCWKPTTVTTCSSTPCCQPSCCVSSCCQPCCHPTCCQNTCCRTTCCQPTCVTSCCQPSCCSTPCCQPICCGSSCC	4	91	6.13e-06	true	KRA97_HUMAN-3-86	false
A0A2I3TDL2_PANTR	CSESSICQPATCVALVCEPVCLRPVCCVQSPCEPPCVPSTCQEPSCCVSSICQPICSEPSPCSPAVCVSSPCQPTCYVVKRCRSVCPEPVSC	258	349	2.55e-06	true	A0A2I3TDL2_PANTR-282-285	false
KRA41_HUMAN	RPSCCHPVCCQTTCRPSCGVSSCCRPLCCQTTCHPSCGMSSCCRPLCCQTTCRPSCGVSSCCRPLCCQTTCCRATCCRPSCC	61	142	2.62e-06	true	KRA41_HUMAN-44-143	false
A0A0G2KA89_RAT	CQPSCCVSSSCQPSCCVSSPCQSACCRPAVCIPVRYQVAYCVPVSCRPTVCTAPSCQSSVCVPVSCRPVCVTSSCQSSGCCQPSCPTLVCRPVTCNPSCC	10	109	2.97e-06	true	false	false
A0A3Q1N1W4_BOVIN	CCRPQCCQPVCCQPTCPRPTCCISSCCRPSCCGSSCGSSCCRPTCCISSCCRPTCCISSCCRPRCCQSVCCQPTCSRISSCCRPSCCGSSCC	93	184	3.48e-06	true	A0A3Q1N1W4_BOVIN-83-168	false
F6SDC0_MONDO	CQETCCGQDFCQETCCAPSCCQSTCCRPACCQTTCCKTTCCRPSCCVSSCCRPRCCQSVCCQPTCCR	20	86	3.93e-06	true	F6SDC0_MONDO-20-94	false
E1BMY7_BOVIN	CCQPSCCRTTCCRTTCCRPSCGVSSCCRPVCCQPTCPRPTCCISSCYRPSCCVSSCGSTCCRPTCCISSCCRPQCCQPVCCQPTCSRPTCCISSCCRP	24	121	0.001	true	E1BMY7_BOVIN-20-144	false
H2RGZ0_PANTR	CQPTCLPATSCVGFVCQPMCSHAACYQSGTGQSPCLVSSCQPSCSESTCCQEKCCDASPCQQSSCQESVCMSGSCQAACGQSVCCDAGSCQPSC	67	160	5.63e-06	true	H2RGZ0_PANTR-109-122	false
A0A3Q1LK19_BOVIN	CPESCCEPPCCALSCCAPAPRLTLLCAPVSCESSPCCQPACSSSCLASCCQQSSCQSSCCTSSPCQQACCEPVCCRPVCCTPVCCRPICGTLVCCKPVCCTPVCC	17	121	6.55e-06	true	false	false
A0A3Q1MN32_BOVIN	CCRPQCCQPVCCQPTCPRPTCCISSCYRPSCCGSSCGSSCCRPTCCISSCCRPRCCQSVCCQPTCSRISSCCRPSCCGSSCCLRPVC	93	179	7.35e-06	true	false	false
H2QCY2_PANTR	CCQPSCCVSSCCQPCCHPTCCQNTCCRTTCCQPTCVTSCCQPSCCNTPCCQPTCCGSSCCGQTSC	32	96	7.44e-06	true	H2QCY2_PANTR-8-86	false
B1AQA9_MOUSE	CCVSSCCRPQCCQSVCCQPTCCRPSCCRPSCCISSCCRPCCRPSCCVSSCCRPQCCQSVCCQPTCCR	49	115	7.68e-06	true	B1AQA9_MOUSE-19-235	false
J9NWU3_CANLF	CSEPSSCQPATCVALVCEPVCLRSVCCIPSPCEPPCVSNTCQETSCCISSLCQPICSEPSPCSASICVPRPCQPPCYVVKRCRSISCEPVSC	263	354	8.57e-06	true	J9NWU3_CANLF-282-290	false
KR10A_HUMAN	SCCQQSSCQPACCTASCCRPSSSVSLLCHPVCKSTCCVPVPSCGASASSCQPSCCRTASCVSLLCRPVCSRPAC	167	240	8.96e-06	true	false	false
Q3V2D6_MOUSE	PTCSTGGTCGSNCCQPSCSQSSCCQPSCSQSTCTQSSCCQPTCTQSSCCQPTCTQSSCCQPTCTQSSCCQPTCTQSSCCQPSCCQTSCC	12	100	9.73e-06	true	Q3V2D6_MOUSE-28-100	false
H2QCY1_PANTR	PSCCVSSCCRPQCCQSVCCQPTCCSPSCCQTTCCRTTCCHPSCCVSSCFRPQCCQSVCCQPTCCRPSCCRTTCCRTTCYRPSCCVSTCC	38	126	1.30e-05	true	H2QCY1_PANTR-19-117	false
A2A4M0_MOUSE	RPSCCISSYRRPTCCISSYCRPSCCQSTCYHSYCSRPSCCASSCYRPSCCSPTCCVPSCCRPSCFQSVCCKPTCYVSSCCRPNCCRPTSC	130	219	1.41e-05	true	false	false
KR291_HUMAN	CVGFVCQPMCSHAACYQSGTGQSPCLVSSCQPSCSESTCCQEKCCDASPCQQSSCQESVCMSGSCQAACGQSVCCDAGSCQPSC	77	160	1.45e-05	true	KR291_HUMAN-109-122	false
G3N2U6_BOVIN	CKPTCYVPSSCQSACPALCCPALGCQNPCGTPHVALLCQPACCVASPCQDICSVSNSCQDVCCVPLSC	10	77	1.50e-05	true	false	false
KRA98_HUMAN	MTHCCSPCCQPTCCRTTCWKPTTVTTCSSTPCCQPSCCVSSCCQPCCRPTCCQNTCCQPICVTSCCQPSCCSTPCC	1	76	1.61e-05	true	KRA98_HUMAN-8-81	false
KR412_HUMAN	PSCCVSSCCRPQCCQSVCCQPTCCRPSCCQTTCCRTTCCRPSCCVSSCCRPQCCQSVCCQPTCCR	38	102	1.72e-05	true	KR412_HUMAN-19-137	false
D3ZR16_RAT	PSCCVSSCCRPSCCVSSCCRPSCCVSSCCRPQCCQSVCCQPTCCRPSCCRPSCCISSCCQ	37	96	1.73e-05	true	D3ZR16_RAT-18-99	false
H7BXR9_HUMAN	CCRPQCCQSVCCQPTCCRPSCCVPTCCHPSCCISSCCRPSCCVSSCCKPQCCQSVCCQPNC	49	109	1.86e-05	true	H7BXR9_HUMAN-19-120	false
F1M333_RAT	CQPSCCVSSPCQPSCCVSSPCQPSCYVPAVCIPVRYQAACCVPVSCRPTVCMAPSCQSSLCVPVSCRPVCVTSSCQSSGCCQPSCPTVVCRPVICNPSCC	10	109	1.87e-05	true	false	false
H2RCS9_PANTR	PSCCVSSCCRPQCCQSVCCQPTCCRPSCCQTTCCRTTCCRPSCCVSSCCRPQCCQSVCCQPTCCR	38	102	1.87e-05	true	H2RCS9_PANTR-19-117	false
A0A3Q1MQC4_BOVIN	CQPAYCVPSSCQEICCVPSSCQPACPAQVAFYCEPSPCQASCCVPVSCQPTVCVAPACQPSCPALICRPLPCG	10	82	1.93e-05	true	false	false
A0A2I3RDT7_PANTR	CCQPSCCETSSCQPCCYEISCCQPSCCQTSFCGFPSFSTSGTCDSSCCQPSCCETSCCQPSCYQTSSC	24	91	1.99e-05	true	A0A2I3RDT7_PANTR-3-91	false
F6W3Z7_MACMU	CCQPTCCVSSCCQPSCCVSSCCQPCCRPTCCPNTCCHCCQPTCVTSCCQPSCCSTPCCQPSCCGSSCCGQTNCGSSCCQPSSCAPVYCRRTCYHPTCVCLPGC	23	125	2.17e-05	true	F6W3Z7_MACMU-4-110	false
F6ZL20_MACMU	CQPTCCVSSPCQASCCVPVGCQSSVCVPVSFKPAVCVPVSCQSSVCLPVSCRPVVYAALSCQSSGCCQPSCASVVCRPISCGIPACC	10	96	2.59e-05	true	false	false
A0A2I3RLW2_PANTR	CCRPTCCQNTCCRTTCCHPTCVTSCCQPSCCSTPCCQPTCCGSSCCGQTSCGTTCCQPTCCQPTCCRNTSCQ	1	72	2.66e-05	true	A0A2I3RLW2_PANTR-5-112	false
A0A0G2K2X1_RAT	CQPSCCVSSPCQPSCCVSSPCQSSCCRPAICIPVRYQIACCVPVSCRPTVCMAPSCQSSVCVPVSCRPVCVTSSCQSSGCCQPSCPTLVCRPVTCSTPSCC	10	110	3.51e-05	true	false	false
F6Y8W5_MACMU	CQPTCCVSSPCQASCCVPVGCQSSVCVPVSFKPAVCVPVSCQSSVCVPVSCRPIVPVVYAALSCQSSGCCQPSCASVLCRPISCGIPACC	10	99	3.60e-05	true	false	false
KR123_HUMAN	CQPTCCIHSPCQASCYVPVSCQSSVCMPVSCTRIVCVAPSCQPSVCVPVSCRPIIYVTPSCQSSGCCQPPCTTALCRPISCSTPSCC	10	96	3.68e-05	true	false	false
KR122_HUMAN	CQPACCAPSPCQPACCVPSSCQASCCVPVGCQSSVCVPVSFKPAVCLPVSCQSSVCVPMSFKSAVCVPVSCQSSVCVPVSCRPIVC	10	95	4.08e-05	true	false	false
F6WPY9_MACMU	PSCCVSSCCRPQCCQSSVCCQPTCCRPSCCQTTCCRTTCCRPSCCVSSCCRPQCCQSVCCQPTCCR	38	103	4.24e-05	true	F6WPY9_MACMU-50-128	false
F6WQD9_MACMU	PSCCVSSCCRPQCCQSVCCQPSCCHPSCCQTTCCRTTCCRPSCCVSSCCRPQCCQSVCCQPTCCR	42	106	4.98e-05	true	F6WQD9_MACMU-23-155	false
KRA92_HUMAN	CCQPACCVSSCCQPCCRPTCCQNTCCRTTCCQPTCVTSCCQPSCCSTPCCQPTCCGSSCCGQT	37	99	5.45e-05	true	KRA92_HUMAN-3-96	false
F6PU27_XENTR	CVRESCVRESYVRESCVRESYVRESCVRESYVRESCVRESYVRESCVRESCVRESCVRESYARKSCVRES	115	184	8.25e-04	true	F6PU27_XENTR-149-191	false
KRA93_HUMAN	MTHCCSPCCQPTCCRTTCWQPTTVTTCSSTPCCQPSCCVSSCCQPCCHPTCCQNTCCRTTCCQPICVTSCCQPSCCSTPCC	1	81	5.93e-05	true	KRA93_HUMAN-4-85	false
A0A0U1RR33_HUMAN	CCQPCCHPTCCQNTCCRTTCCQPTCVASCCQPSCCSTPCCQPTCCGQTCNESSYCLPCC	28	86	6.14e-05	true	A0A0U1RR33_HUMAN-30-108	false
H2QCY3_PANTR	MTHCCSPCCQPTCCRTTCWQPTTVTTCSSTPCCQPSCCVSSCCQPCCHPTCCQNTCCRTTCCQPTCVTSCCQPSCCSTPCC	1	81	7.02e-05	true	H2QCY3_PANTR-4-90	false
F7EFH2_ORNAN	CCEASCCEPTCCEPVCCEPACCEPVCCQPICCESGTCEPSCCEPCCGQPDPCVTLVCEPVCYQTVCCIPSPCEPTCITDPSVSCEPNSCLPACCLPSSCQTPCCEAFSCKPVCSGP	49	164	2.23e-04	true	F7EFH2_ORNAN-98-116	false
D3ZUN9_RAT	CQPSCCVSSSCQPSCYVSSPCQSSCCRPAICIPVRYQVACCVPVSCRPTVCVTPSCQSSVCMPVSCRPVCVTSSCQSSGCCQPSCPTLVCKPITCSNPSCC	10	110	9.28e-05	true	false	false
H2QKY2_PANTR	QTGSWLLDHCQETCCEPTACQPTCYQRTSCVSNPCQVTCSRQTTCVSNPCSTTYSRPLTFVSSGCQPLGGISSVCQPVGGISTVCQPVGGVSTVC	47	141	1.16e-04	true	H2QKY2_PANTR-69-92	false
E2RKH6_CANLF	CVSVCCKPVCCTPVCCKPVCCTPVCCKPASPCCQPSPCRPSSCVSLLCRPVCRPACCATPSPCQPSCCRQASSVSLLCRPVC	171	252	1.21e-04	true	false	false
KR111_HUMAN	CQETCCEPTACQPTCYRRTSCVSNPCQVTCSRQTTCISNPCSTTYSRPLTFVSSGCQPLGGISSVCQPVGGISTVCQPVGGVSTVC	56	141	1.28e-04	true	false	false
A0A1B8XWN6_XENTR	CIVPDCIVTDCIVTDCIVPDCIVPDCIVPDCIVTDCIVPDCIVTDCIVTDCIVTDCIVPDCIVSDCIVPDCIVTDCIVTDCIVTDCIVPDCIVP	18	111	1.37e-04	true	false	false
F7EFG8_ORNAN	CLPACCLPSSCQTPCSSCCQPISCDSSPSQPTCTTSTSCAGFVCKPICYRTICYIPSSRQSSRTFQSSCCESNSCQPSACESSPCQQSCCESSSCQPTCVQPA	175	277	1.69e-04	true	F7EFG8_ORNAN-221-228	false
J3QK64_MOUSE	CQPSCCVSSPCQPSCCVSSPCQPSCCVSSPCQSACCRPAICIPVRYQVACCVPVSCRPTVCMAPSCQSSVCVPVSCRPVC	10	89	1.62e-04	true	false	false
E9Q2E9_MOUSE	QTGSWLLDHCQESYCEPTVCQPTCYQRTSCISTPAQVTCNRQTTCVSNPCSTPCSRPLTFVSTGCQPLGGISSSCQPVGGISTTCQPVGGISTTC	47	141	1.65e-04	true	false	false
KRA96_HUMAN	CCQPSCCVSSCCQPYCHPTCCQNTCCRTTCCQPTCVTSCCQPSCCSTPCYQPICCGSSCCGQT	37	99	1.72e-04	true	false	false
F1PQT7_CANLF	CVSVCCKPVCCTPVCCKPVCCTPVCCKPVCCQASLCCQASPCRPSSCVSLLCRPVYRPACCASPSLCQPICRPQASSVSLLCRPVC	164	249	1.90e-04	true	false	false
E2RLU7_CANLF	CQPACCVPSSCQVSSCVPSSCQVSSCVPVSYRPVVCFPVSYKPAVCLPVSCKPIVYVASSCQSSGCCQPSRPTLVCTPGPCGTPNCC	10	96	2.07e-04	true	E2RLU7_CANLF-63-67	false
A0A1B8XWP9_XENTR	CIVPDCIVPDCIVTDCIVPDCIVPDCIVTDCIVPDCIVTDCIVTDCIVTDCIVTDCIVPDCIVTDCIVTDCIVTDCIVPDCIVTDCIVPDCIV	73	165	2.08e-04	true	false	false
A0A140TA58_HUMAN	CCQPACCVSSCCQPCCRPTCCQNTCCRTTCCQPTCVTSCCQPSCCSTTCCQPTCCGSSCCGQT	37	99	2.55e-04	true	A0A140TA58_HUMAN-3-96	false
F1P7F5_CANLF	RPTCCQPTCCQTTCRPSCCVSSCCRPTCCQTTCRPSCCISSCCRPSCCQTTCRPSCCISS	61	120	2.92e-04	true	F1P7F5_CANLF-42-144	false
F7CZ33_MOUSE	CQPSCCVSSPCQPSCCVSSPCQSACCRPAICIPVRYQVTCCVPVSYRPTVCMAPSCQSSVCMPVSCRPICVTSSCQSSGCCQPSCPTLVCRPVTCSTPSCC	10	110	3.18e-04	true	false	false
KRA13_HUMAN	CCQPSCCETSCCQPSCCETSCCQPSCCQTSFCGFPSFSTSGTCSSSCCQPSCCETSCCQPSCCQTSSC	24	91	3.46e-04	true	KRA13_HUMAN-2-95	false
KR121_HUMAN	CQPACCAPSPCQASCYIPVGCQSSVCVPVSFKPAVCVPVRCQSSVCVPVSCRPVVYAAPSCQSSGCCQPSCTSVLCRPISCSTPSCC	10	96	3.86e-04	true	false	false
H2QL50_PANTR	CQPTCCICSPCQASCYVPVSCQSSVCMPVSCTHIVCMAPSCQPSVCVPVSCRPIIYVTPSCQSSGCCQPPCTTVLCRPISCSTPSCC	10	96	4.13e-04	true	false	false
H2RGM5_PANTR	CCRPHCCVSSCCKPQCCQSVCCQPTCCRPSCCISGCCRPSCCVSSCCKPQCC	49	100	4.36e-04	true	H2RGM5_PANTR-19-120	false
Q05B46_BOVIN	QTGSWLLDHCQETCCEPTLCQSTCYQPAPCVSNPVQVTSRQTTCVSSPYSTTCSRPVTFVSSGCQPLSGISTVCKPVRSISTVC	44	127	4.53e-04	true	false	false
A7T0R1_NEMVE	CVKPSVCIATCCQLHCVKPSVCVATCCQLHVCKMREAVCRHIVSCMYVKCVKPSVSIATCCQLHVCKMCEAVCVYSD	39	115	4.60e-04	true	false	false
A2A5X3_MOUSE	CCQPSCCETTCCKPACVASCCSPPCCQPSCCETTCCRTTCYKPPCVTSCCHSSNCETTCYKPTCITSCCQPSCCETSCCRTTCCKPTCVI	155	244	4.61e-04	true	false	false
KRA46_HUMAN	PSCCVSSCCRPQCCQSVCCQPTCCRPSCCPSCCQTTCCRTTCCRPSCCVSSCCRPQCCQSVCCQPTCCRPSCSISSCCRPSCCVSRCC	38	125	4.70e-04	true	KRA46_HUMAN-18-122	false
F6SF19_MONDO	PACCQSTCCRTNCYRPTCISVCCQPTCCRPSCCQSSCCRPSCCVSSCCQPCC	33	84	4.70e-04	true	F6SF19_MONDO-34-100	false
H2RAH3_PANTR	CQPVCCVPSPCQPSCYVPVGCQSSVCVPVSFKPAVCVPVRCQSSVCVPMSCRPVMYAAPSCHSSGCCQPSCTSVLCRPISCSTPSCC	10	96	5.08e-04	true	false	false
KR124_HUMAN	CRPLCGVSTCCQPACCVPSPCQVACCVPVSCKPVLCVASFCPTSGCCQPFC	46	96	6.10e-04	true	false	false
G3MWP0_BOVIN	CQPTCSTSSTCQATCVPVSYRPVIRLPVTYKPTLCVTPSCQSSVFLPVSYRPAVLVAPSCQSSGCYQPSRPTLVCRPVSC	39	118	6.71e-04	true	false	false
M0R588_RAT	CQPSCCVSSPCQPSCYVSSPCQSSCCRPAICIPVRYQVACCVPVSCRPTVCMAPSCQSVCVPVSCRPVCVTSSCQSSGCCQPSCPTLVCRPVACSNPSCC	10	109	7.12e-04	true	false	false
KR121_MOUSE	SSGCQPSCCVSSSCQPSCCVSSPCQASCFVSSPCQP	7	42	7.17e-04	true	false	false
A7T0Q9_NEMVE	KCLRPSVCIATCCQPSVCIATCCQLHVCKICMYVKCVKPSVSIATCCQLHVCKMVKPSVCIATCCQLHVCKMPTCCQLHVCKMREAVCVCMYVKCVKPSVCIATCC	4	109	7.80e-04	true	false	false
F7GZ53_MACMU	CCQPSCCETSSCQPRCCETSCCQPSCCQTSFCGFPSFSTSGTCGSSCCQPS	24	74	8.16e-04	true	false	false
A0A3Q1MLT3_BOVIN	RTRWCRPDCRVEGTSLPPCCVVSCTPPSCCQLYYAQASCCRPSYCGQSCCRPACCCQPTCIEPICEPICCEPTC	73	146	8.72e-04	true	false	false
H2REP8_PANTR-88-119	ACCTSSPCQQACCVPVCCKTVCCKPVCCVPTC	88	119	0	true	H2REP8_PANTR-88-119	false
KR10B_HUMAN	ACCTSSSYQQACCVPVCCKTVYCKPICCVPVC	177	208	4.81e-08	true	KR10B_HUMAN-150-232	false
H2RIF4_PANTR	ACCTSSSYQQACCMPVCCKTVYCKPICCVPVC	177	208	9.96e-08	true	H2RIF4_PANTR-150-232	false
A0A087X1C6_HUMAN	TSSPCQQACCVPICCKPVC	152	170	2.58e-04	true	A0A087X1C6_HUMAN-110-170	false
KR104_HUMAN	TSSPCQQACCVPICCKPVC	147	165	2.77e-04	true	KR104_HUMAN-105-165	false
KR106_HUMAN	TSSPCQQACCVPVCCKPVC	147	165	1.94e-04	true	KR106_HUMAN-105-165	false
KR107_HUMAN	TSSPCQQACCVPICCKPVC	147	165	2.52e-04	true	KR107_HUMAN-105-165	false
KR102_HUMAN	ACCTSSPCQQSCCVSVCCKPVCCKSICCVPVC	171	202	5.08e-08	true	KR102_HUMAN-144-226	false
A0A2I3SD56_PANTR	CCTSSPCQQACCVPVCCKPVCCVPVCNKPVCFVPTC	84	119	8.86e-08	true	A0A2I3SD56_PANTR-90-161	false
Q08EG8_MOUSE	ACCTCSPCQPSCCVPVCCTPVCCTPVCCKPVC	107	138	2.04e-06	true	Q08EG8_MOUSE-77-150	false
KR10A_HUMAN	CCTSSPCQQACCVPVCSKSVCYVPVC	136	161	3.62e-06	true	KR10A_HUMAN-90-161	false
H2RGA6_PANTR	ACCTSSPSQQSCCVPVCCKPPVCCVPVC	118	145	7.15e-06	true	H2RGA6_PANTR-129-135	false
J3QK30_MOUSE	ACCTCSPCQQPCCVTLCCKPVCCTPIC	92	118	3.22e-05	true	J3QK30_MOUSE-93-153	false
D3Z5T3_MOUSE	ACCTCSPCQQPCCVTLCCKPVCCTPIC	92	118	3.42e-05	true	D3Z5T3_MOUSE-93-153	false
A0A3Q1LK19_BOVIN	CCTPVCCRPVCCTPVCCKPVCCTPVCCRPVC	115	145	6.71e-04	true	A0A3Q1LK19_BOVIN-60-146	false
D3ZNY7_RAT	SCCTSSPCQQSCGVTLCCKPVCCTPI	140	165	1.56e-04	true	D3ZNY7_RAT-141-201	false
J3QMD1_MOUSE	ACCTCSPCQQPCCVTLCCKPVCCTPI	110	135	1.24e-04	true	J3QMD1_MOUSE-111-171	false
A0A1W2P739_MOUSE	ACCTCSPCQPSCCVTLCCKPVCCTPIC	87	113	1.29e-04	true	A0A1W2P739_MOUSE-88-148	false
A0A1W2P7W0_MOUSE	ACCTCSPCQPSCCVTLCCKPVCCTPIC	92	118	1.48e-04	true	A0A1W2P7W0_MOUSE-93-153	false
D3ZUP1_RAT	ACCTCSPCQQPCGVTLCCKPVCCVPVCC	100	127	1.83e-04	true	D3ZUP1_RAT-37-127	false
J9NXZ6_CANLF	CCTPVCCKPVCCTPVCCKPVCCTPVCCKPIC	100	130	0.001	true	J9NXZ6_CANLF-90-131	false
A0A1W2P728_MOUSE	ACCTCSPCQPSCCVTLCCKPVCCTPI	92	117	3.09e-04	true	A0A1W2P728_MOUSE-93-148	false
D3ZUG4_RAT	ACCTCSPCQQPCGVTLCCKPVCCTPI	114	139	7.52e-04	true	D3ZUG4_RAT-104-171	false
J9P476_CANLF	CVSLCCKPVCCKPVCCKPVCCTPVC	142	166	8.11e-04	true	J9P476_CANLF-141-290	false
F6Y913_MACMU-128-141	SCCVPVCCKPVCCK	128	141	0	true	F6Y913_MACMU-128-141	false
F7EQ18_MACMU-88-130	ACCTSSPCQQSCCVPVCCKPVCCKPVCCVPVCCKPSVCCVPVC	88	130	0	true	F7EQ18_MACMU-88-130	false
F6RZX2_BOVIN	SCCTSSPCQQACCEPVCCKPVCCTPVCCRPVYCTPVCC	95	132	1.88e-09	true	F6RZX2_BOVIN-106-132	false
F7EQ29_MACMU	ACCTSSPCQQSSCVPICSKPVCCKSLCCAPVCCG	165	198	2.76e-08	true	F7EQ29_MACMU-171-212	false
E2RKH6_CANLF	EDSCVSLCCKPVCCTPVCCKPVCCTPVCCKPMC	112	144	2.71e-05	true	E2RKH6_CANLF-103-197	false
F1PQT7_CANLF	EDSCVSVCCKPVCCTPVCCKPVCCTPVCCKPVC	161	193	6.69e-06	true	F1PQT7_CANLF-103-200	false
F7FAY9_MONDO	STGCQAPCSVPLCCKPVCSCSVPVCCKPALCVPVCCKPIVCGVPSC	7	52	7.10e-06	true	false	false
F1LUG2_RAT	ACCVSSPCQPACVPLSCRPAICVPVRCQVTCCVPVSCRPTVCMAPSC	23	69	1.35e-05	true	false	false
F6T9S7_MONDO	CESSCCEPTCCQPVCCEPTPCESSCCEPSCCEPIC	61	95	5.26e-05	true	F6T9S7_MONDO-60-76	false
F1Q1W4_CANLF	SCFTSSPCQASGYMPVSCQPSVSMPVSCRPSVSMPVSCQPAVSVPV	58	103	3.26e-05	true	false	false
D4A5R4_RAT	SCCVSSCCRPQCCQSVCCQPTCCRPSCCRPSC	38	69	1.07e-04	true	D4A5R4_RAT-18-76	false
B1AQ90_MOUSE	TCCRPSCCRPSCCVSSCCRPSCCQSVCCQPTCCRPSCCRPSC	58	99	3.69e-05	true	B1AQ90_MOUSE-9-115	false
D3ZGB2_RAT	CDQSPCQESCCQPSCCVSSCCRPQCCQSVCCQPTCCRPSC	15	54	3.73e-05	true	D3ZGB2_RAT-20-164	false
H2RDK6_PANTR	CSSTPCCQPSCCVPSCCQPCCRPTCCQNTCCRTTCCHPTC	32	71	7.06e-05	true	H2RDK6_PANTR-3-96	false
F6Y0A8_MONDO	NCCQSVCCQTTCCRPSCCRPSCCRPSCCVSSCCQP	98	132	7.93e-05	true	false	false
A0A3Q1LUR9_BOVIN	CCEVPPGQRVFCIPTSCQPILCKPSCCQPVVCEPSCYQPV	77	116	8.69e-05	true	false	false
M0R5F7_RAT	SCCTSSSCQQPCGVTLCCKPVCCTPI	136	161	8.92e-04	true	M0R5F7_RAT-105-214	false
KRA99_HUMAN	CSSTPCCQPSCCVSSCCQPCCRPACCQNTCCRTTCCQPTC	32	71	1.75e-04	true	KRA99_HUMAN-1-79	false
H2RBN1_PANTR	CSSTPCCQPSCCVSSCCQPCCRPTCCQNTCCRTTCCQPTC	32	71	2.07e-04	true	H2RBN1_PANTR-3-96	false
A0A3Q1N892_BOVIN	TCCISSCCRPQCCQPVCCQPTCSRPACCISSCCRP	87	121	2.40e-04	true	A0A3Q1N892_BOVIN-1-154	false
A7E345_BOVIN	TCCISSCCRPQCCQPVCCQPTCSRPACCISSCCRP	87	121	2.53e-04	true	A7E345_BOVIN-4-128	false
D3ZSR6_RAT	ACCDSKCCKPTCLTIYCSTPCCKPSCCNPSCCVPSCCQPSLFQLCCLPTC	76	125	3.00e-04	true	D3ZSR6_RAT-72-151	false
A2A4M0_MOUSE	CSEEGCGQSCCQTTCCRPSCCVSSCCRPQCCQSVCCQPTC	10	49	3.24e-04	true	A2A4M0_MOUSE-15-114	false
F6WQ24_MACMU	SCCVSSCCRPQCCQSVCCQPTCCRPS	43	68	3.35e-04	true	F6WQ24_MACMU-19-125	false
KRA94_HUMAN	CSSTPCCQPSCCVSSCCQPCCRPTCCQNTCCQPTCVTSCCQPSC	32	75	5.08e-04	true	KRA94_HUMAN-2-92	false
Q9D644_MOUSE	TCCDPASCDSNCCKPTCVTICCSTPCCQPSCCVPTCCQPSLFQLCCQPTC	68	117	5.73e-04	true	false	false
KRA96_HUMAN	CSSTPCCQPSCCVSSCCQPYCHPTCCQNTCCRTTCCQPTC	32	71	6.16e-04	true	KRA96_HUMAN-2-78	false
D3ZW67_RAT	SCCESSCCQPRCCISSCCQPCCRPSCCQSSCCKPCCQPFC	101	140	6.48e-04	true	false	false
F7H0U8_MACMU	SCCVSSCCRPQCCQSVCCQPTCCRPS	39	64	6.53e-04	true	F7H0U8_MACMU-19-147	false
Q8CAY5_MOUSE	TCCDPASCDSNCCKPTCVTICCSTPCCQPSCCVPTCCQPSLFQLCCQPTC	68	117	6.60e-04	true	false	false
H2R9P6_PANTR	CCQSVCCQPTCCRPSCCISSCCRPSCCVSRC	114	144	6.74e-04	true	H2R9P6_PANTR-23-161	false
H2R9P7_PANTR	SCCVSSCCKPQCCQSVCYQPTCCHPSCCISSCCRPS	39	74	7.79e-04	true	H2R9P7_PANTR-25-147	false
A0A3Q1LUM3_BOVIN-110-199	VCCKPVCCTPVCCRPVCCEPICCKPVCCTSVCCTPVCCRPVCCEASPCSTSSCCQQSSCQPSCCTSSHCQQACCEPICCTPVCCRPVCCE	110	199	0	true	A0A3Q1LUM3_BOVIN-110-199	false
A0A3B5JWD4_TAKRU	VLCVPVLCTPVLCTPVLCTPVLCTPVLCTPVLCTPVLCTPVLCVPVLCTPVLCVPVLCTPVLCTPVLCTPVLCTPVLCVPVLCTPVLCT	45	133	1.99e-12	true	false	true
F6Y922_MACMU	VCCKPPICCVPICSGASSLCCQQSCCQPACCTSSQSQQGCCVPVCCKPVSCVPVCSGASTSCCQQSTCCTTSCCRPSSSVCCRPASCVSLLCRPVCSRPACCG	271	373	1.75e-08	true	F6Y922_MACMU-267-344	false
J9NWU3_CANLF	CEPSCAVSSCAQPVCYEATICEPSCSMNSCAQPVCCEATICEPSCSVSSCCQPVCCETPSCQPVLCVPTPCQSILCKPSCCQPVICEPSCC	119	209	1.29e-08	true	J9NWU3_CANLF-163-174	false
A0A3B5K1E9_TAKRU	VLCRSVLCGSVLCGSVLCESVLCRSVLCGSVLCGSVLCESVLCGSVLCGSVLCESVLCGSVLCGSVLCGSVLCESVLCGSVLCGSVLC	40	127	2.70e-08	true	false	false
F7EFG8_ORNAN	CCRAPSCPPSCCEASCCEPTCCEPVCCEPACCEPVCCQPICCESGTCEPSCCEPCCGQPDPCVTLVCEPVCYQTVCCIPSPCEPTC	34	119	4.52e-08	true	F7EFG8_ORNAN-94-111	false
E1BMY6_BOVIN	CGVSSCCRPVCCQPTCPRPTCCISSCYRPSCCVSSCGSTCCRPQCCQPVCCQPTC	44	98	2.95e-04	true	E1BMY6_BOVIN-1-98	false
A0A3B5K185_TAKRU	LSSRPLSSRPLSSRPLSSRPLSSRPLSSRPLSCGPLSSRPLSSRPLSSRPLSSRPLSSRALSCGPLSSRPLSSRPLSSRPLSSRPLSCRPLSSR	96	189	1.90e-07	true	false	false
A0A3B5KCN8_TAKRU	ACRPVSHRPVSRRPVSHRPASHRPASHRPASHRPASNRPAFNRPASHRPASNRPASHRPAAACRRGSSRPVSHRPVSHRPV	83	163	2.14e-07	true	false	false
A0A1D5QPD6_MACMU	TCCVSSCCQPCCRPTCCQNTCCQPTCVTSCCQPSCCSTPCCQPTCCGCGSSCGQISSCAPSYGSSCCQPCCRPACCETTCWQ	41	122	2.20e-07	true	false	false
H9H3S2_MACMU	CCVSSCCQPCCHPICCQNTCCQPTCVTSCCQPSCCSTPCCQPTCCGSSYCGQTSCGSSCGQTSSCAPVYCRRTCYHPTCVCLPGC	34	118	2.52e-06	true	false	false
A0A3Q1M0F6_BOVIN	TCCQPSCCSKPCCQPTCCESICCQPSCPPTCYQTSETTCCRTTCRKPTCVTTCCQPTCCVSSSCGQTFSGSSCGQSCCQPACCAPVYCHRICYHPTCC	50	147	3.01e-06	true	false	false
D3ZMV5_RAT	CCSTPCCQPCCCVSSCCQPCCRPSCCQPCCRPSCCESSCCQPRCCISSCCQPCCRPSCCQSSCCK	69	133	4.57e-06	true	false	false
A0A3Q1LQ46_BOVIN	CEPACPVSSCAKPVSCEATICEPACPVSRCTQPVSCEATICEPSCSVSSCAQPVYYKATICEPACPATICEPACPVSSCAQPVSCE	24	109	5.32e-06	true	false	false
A0A0A0MQA4_MOUSE	RPAICIPVRYQVACCVPVSCRPTVCMAPSCQSSVCMPVSCRPVCVTSSCQSSGGCQPSCPTVVCRPVTCN	46	115	1.39e-05	true	false	false
F7C2F8_XENTR	VSCMAVSCMAVSCMAVSCMAVSCMAVSCMAVSCMAVSCMAVSCMAVSCMAVSCMAVSCMAVSCMAVSCMAVSCMAVSCMAVSCMAVSCM	4	92	1.47e-05	true	false	true
A7RZ99_NEMVE	CHPSCCIKITAHTFTCRPSCCKKITAHTFTCHPSCCMKITAHTFTCHPSCSHTFTCHPSCCIKIAAHTFTCRPSCCIKITAHTFTCRPSCC	1	91	1.68e-05	true	false	false
A5PJJ0_BOVIN	RPVTCVPRCTRPICEPCRRPVCCDPCSLQEGCCRPITCCPTSCQAVVCRPCCWATTCCQPISVQSPCCRPTCCRPAPCR	42	120	1.91e-05	true	A5PJJ0_BOVIN-73-100	false
A0A3Q1MN32_BOVIN	PSCGVSSCCRPVCCQPICPRPTCCISSCYRPSCCVSSCGSSCCRPTCCISSCCRPQCCQPVCCQPTCPRPTCC	42	114	4.82e-05	true	A0A3Q1MN32_BOVIN-20-128	false
C3YA62_BRAFL	CKEPQCKGPQCKEPQCKEPRCKEPRCKEPQCKEPQCKEPRCKEPRCKEPRCKEPQCKEPQCKEPRCKEPRCKEPQCKEPQCKEPQCRE	8	95	3.01e-05	true	false	false
F6WAJ9_MACMU	TCCVSSCCQPCCRPTCCQNTCCQPTCVTSCCQPSCCSTPCCHCGSSCGQTSSCAPVYCRRTCYHPTCVCLPGC	41	113	3.86e-05	true	false	false
KR291_MOUSE	VSSEPVSCPSTCFPETPCVGFICQPIGSHMACCASDTGGSPHPAASCQPSCLESAGCHTMCYENSSCHQSSGQGSACTSGSCQTACGPSASCDDRSCQPSCSE	60	162	3.96e-05	true	false	false
F6WQH2_MACMU	CCQPCCYRDPCCCRPVTYQTTVCRPVTCVPRCTRPICEPCRRPVCCDPCSLQEGCCRPITCCPTSCTAVVCRPCCWATTCCQPVSVQSPCCRPPCGQ	19	115	4.37e-05	true	F6WQH2_MACMU-73-100	false
A7RTV9_NEMVE	LALKPVETIPTVSKPVETHPLASKPVVTTSLASTPVDTTLTASPPVVTTSLASAPVETTPTASAPVETTSLASTPVETTSLASTPV	12	97	5.16e-05	true	false	false
Q8I2P4_PLAF7	CKDVKCEDVKCEDVKCKDVKCKDVKCKDVKCEDVKCKDVKCE	887	928	8.54e-05	true	false	true
A7SUC3_NEMVE	CYPLECYPLECYPSKCYPLECYPLECYPLECYPLECYPLKVLSLECYPSECYPLESLECYPLECYPLECYPLECYPLKCYPL	21	102	1.05e-04	true	false	false
C0H4C6_PLAF7	ICDDNICGDNICGDNICGDNICDDNICGDNICGDNICGDNICGDNICGDNICGDNICGDNICGDNICGDNICGDNICGDNICGDNICGD	1315	1403	1.30e-04	true	false	true
E1BIW5_BOVIN	PPCCVVSCTTPSCCQLYYAQASCCRPSYCGQSCCRPACCCQPTCIEPICEPICCE	99	153	1.49e-04	true	false	false
A0A2I3RYQ7_PANTR	CDQGLCQETCCRPSCCQTTCCCPSCVVSSCCRPSCSQTTCCQTTCCRPSCCRPVCCQTTCRPSCGVSSCCRPLCCQTTCHPSCGVSSCCRPLCCQTTCRPSCGVSSCCRPL	15	125	1.55e-04	true	A0A2I3RYQ7_PANTR-43-142	false
J3KMP7_MOUSE	RPAICIPVRYQVACCVPVSCRPTVCVAPSCQSSVCMPVSCRPVCVTSSCQSSGCCQPSCPTLVCRPVTCSNPSCC	46	120	1.73e-04	true	false	false
Q64526_MOUSE	CCESSCCQPRCCISSCCQPCCRPSCCQSSCCRPCCQPFCLNLCCQPACSGPVTCTRTCYQPTC	103	165	2.36e-04	true	false	false
D3ZD90_RAT	CCISSCCQPCCRPSCCQSSCCKPCCEPFCLNLCCEPACSGPVTCTRTCYQPTSVCVPGCLSQGCGSSCCEP	118	188	2.44e-04	true	false	false
J9P230_CANLF	VSCRPSVSVPVSCRPSVSVPVSCQPASSVCLPVSCKPLVFVTSSCQSPGSCQPS	28	81	3.19e-04	true	false	false
KRA44_HUMAN	HPSCCVSSCCRPQCCQSVCCQPTCCRPQCCQTTCCRTTCCRPSCCRPQCCQSVCCQPTCCCPSYCVSSCCRP	62	133	4.05e-04	true	KRA44_HUMAN-24-122	false
KRA45_HUMAN	PSCCKPQCCQSVCYQPTCCHPSCCISSCCRPYCCESS	38	74	4.42e-04	true	KRA45_HUMAN-25-151	false
C3ZWA0_BRAFL	VLCSPTLCANVLCSPVLCADVLCSPVLCADVPCDPVICADVLCSPVLGADVLCSPVLCVDVLCG	4	67	4.78e-04	true	false	false
KR122_BOVIN	AACVPSSCQPSCSTSSPCHTSCFTSSLCQPTCSTSSTCQATCVPVSYRPAVC	12	63	5.43e-04	true	KR122_BOVIN-18-54	false
A0A2I3TMP1_PANTR	CCQPCCCRDPCLLPLRDLPDTVCRPVTCVPRCTRPICEPCRRPVCCDPCSLQEGCCRPITCCPSSCTAVVCRPCCWATTCCQPVSVQSPCCRPPCGQ	18	114	5.48e-04	true	A0A2I3TMP1_PANTR-72-99	false
B1AQ85_MOUSE	PSCCVSSCCRPSCCVSSCCRPSCCRPQCCQSVCCQPTCCRPSCCI	36	80	6.06e-04	true	B1AQ85_MOUSE-17-100	false
Q3UUY3_MOUSE	PSCCVSSCCRPSCCVSSCCRPSCCRPQCCQSVCCQPTCCRPSCC	37	80	6.63e-04	true	Q3UUY3_MOUSE-5-104	false
A0A1D5RI36_MACMU	TCCQPTCVTSCCQPSCCSTPCCQPTCCGSSYCGQTSCGSSCGQTSSCAPVYCRRTCYHPTCVCLPGC	49	115	7.38e-04	true	false	false
A0A3Q1LPJ2_BOVIN	PPCCVVSCTPPSCCQLYYAQASCCRPSYCGQSCCRPACCCQPTCIEPIC	85	133	7.87e-04	true	false	false
A0A3Q1LQD4_BOVIN	CRPSCCVSSCCRPVCCQPTCPRPTCCISSCYRPSCCGSSYGSSCCRPTCCISSCCRPQCCQPVCCQPTC	40	108	0.001	true	A0A3Q1LQD4_BOVIN-1-98	false
A0A1D5QP75_MACMU-18-71	ACCTSSPCQQVCCVPVCCKPVCCKPSSCQPACCTSLTCQQACCVPVCCKPVCCV	18	71	0	true	A0A1D5QP75_MACMU-18-71	false
M0R935_RAT	SCCTSSPCQQPCGVTLCCKPVCCTPICSESCCQQSSCQSSCCQPSCCVPVCCRPVCCT	146	203	2.57e-04	true	M0R935_RAT-157-202	false
D4A3Q1_RAT	SCCTSSPCQQPCGVTLCCKPVCCTPICSGSCCQQSSCQSSCCQPSCCVPVCCRPVCCT	161	218	1.84e-04	true	D4A3Q1_RAT-172-217	false
L7N2C3_MOUSE	ACCTCSPCQPSCCVTLCCKPVCCTPICSGPCCQQSSCQSSCCQSPCCVPLCCKPVCCT	92	149	3.53e-04	true	L7N2C3_MOUSE-102-149	false
E9Q1M3_MOUSE	ACCTCSPCQPSCCVTLCCKPVCCTPICSGPCCQQSSCQSSCCQSPCCVPICCKPVCCT	92	149	2.22e-04	true	E9Q1M3_MOUSE-102-153	false
W4VSP7_MOUSE	ACCTCSPCQPSCCVTLCCKPVCCTPICSGPCCQQSSCQSSCCQSPCCVPLCCKPVCCT	92	149	3.56e-04	true	W4VSP7_MOUSE-102-149	false
Q9D746_MOUSE	CQETCIEPIRCQETCTEPIRCQESCIEPIRCQETCIEPISCQRSCVV	66	112	1.60e-04	true	false	false
