## Supplementary Data 2 for "Census of exposed aggregation-prone regions in proteomes": cluster_252.csv

ID	sequence	start	stop	p-value	conserved	ID_EAR	TM	low_complexity
A0A0G2JG94_MOUSE-1-33	MILSSYSSFQSVLCCCCCRCSVQKRQVRTQISL	1	33	0	true	A0A0G2JG94_MOUSE-1-33	false
TXK_MOUSE	MILSSYSSFQSVLCCCCCRCSVQKRQVRTQISL	1	33	1.18e-09	true	TXK_MOUSE-1-33	false
F6ZAP5_MONDO	MILSTYNTIQSIFCCCCAVQKRQVRTQLSL	2	31	7.41e-09	true	false	false
B2RQ20_MOUSE	MISFSDSSFQSVLCCCCCRCSVQKRQVRTQISL	1	33	4.81e-07	true	B2RQ20_MOUSE-2-29	false
A0A2I3T8H3_PANTR	MILSSYNTIQSVFCCCCCCSVQKRQVRTQISL	1	32	6.88e-07	true	A0A2I3T8H3_PANTR-1-32	false
F7ADL9_MACMU	MILSSYNTIQSVFCCCCCCSVQKRQVRTQISL	1	32	8.14e-07	true	F7ADL9_MACMU-1-32	false
TXK_HUMAN	MILSSYNTIQSVFCCCCCCSVQKRQMRTQISL	1	32	1.56e-06	true	TXK_HUMAN-1-32	false
F1MQA9_BOVIN	MILSTYNTIQSIFCCCCCCSVQKRQVRTQISL	1	32	2.76e-06	true	F1MQA9_BOVIN-1-32	false
E2RBA0_CANLF	MILSTYNTIQSIFCCCCCCSLQKRQVRTQISL	25	56	6.37e-06	true	E2RBA0_CANLF-25-56	false
A0A3Q3AZN2_CHICK	MILSTYHTIQSVFCCCCCCCTVQKRATRTKINV	17	49	1.35e-04	true	false	false
ARL13_CAEEL	MTEKSWFETIFCCCCHRTPIIRREIK	1	26	1.39e-04	true	false	false
E7EQN8_HUMAN	MICFSDNTIQSVFCCCCCCSVQKRQMRTQISL	1	32	3.75e-04	true	E7EQN8_HUMAN-8-25	false
A0A3Q1MF99_BOVIN	MICFSDNTIQSIFCCCCCCSVQKRQVRTQISL	1	32	3.93e-04	true	A0A3Q1MF99_BOVIN-1-32	false
SPT31_MOUSE	CSCQRCSVQNRHIRNQL	914	930	4.67e-04	true	false	false
A0A2I3SRZ8_PANTR	SVQKRQVRTQISL	23	35	4.90e-04	true	false	false
