## Supplementary Data 2 for "Census of exposed aggregation-prone regions in proteomes": cluster_253.csv

ID	sequence	start	stop	p-value	conserved	ID_EAR	TM	low_complexity
A2A442_MOUSE-515-529	LLDNCHVTFVTLKCD	515	529	0	true	A2A442_MOUSE-515-529	false
Q68EF9_MOUSE	LLDNCHVTFVTLKCD	434	448	3.26e-05	true	Q68EF9_MOUSE-434-448	false
F1M987_RAT	LLDNCHVTFVTLKCD	545	559	3.78e-05	true	F1M987_RAT-545-559	false
SCUB1_MOUSE	LLDNCHVTFVTLKCD	545	559	3.93e-05	true	SCUB1_MOUSE-545-559	false
SCUB1_HUMAN	LLDHCHVTFVTLKCD	515	529	1.44e-04	true	SCUB1_HUMAN-517-530	false
A0A2I3S0K6_PANTR	LLDHCHVTFVTLKCD	515	529	1.44e-04	true	A0A2I3S0K6_PANTR-517-530	false
F6W3I7_MACMU	LLDHCHVTFVTLKCD	519	533	1.48e-04	true	F6W3I7_MACMU-521-534	false
A0A3Q1MG20_BOVIN	LLENCHMTFVTLKCD	434	448	1.59e-04	true	A0A3Q1MG20_BOVIN-438-447	false
F1MJF1_BOVIN	LLENCHMTFVTLKCD	545	559	1.92e-04	true	F1MJF1_BOVIN-549-558	false
F1PQD9_CANLF	LLENCHLTFVTLKCD	515	529	2.19e-04	true	F1PQD9_CANLF-518-529	false
A0A1B8Y387_XENTR	DNCHVTFVNLKCD	191	203	2.53e-04	true	A0A1B8Y387_XENTR-192-200	false
F7CCG5_XENTR	DNCHVTFVNLKCD	428	440	6.69e-04	true	F7CCG5_XENTR-429-437	false
