## Supplementary Data 2 for "Census of exposed aggregation-prone regions in proteomes": cluster_254.csv

ID	sequence	start	stop	p-value	conserved	ID_EAR	TM	low_complexity
F1P8D9_CANLF-200-218	TLWIKHLVIKDSKVNNTNI	200	218	0	true	F1P8D9_CANLF-200-218	false
A0A1D5QP17_MACMU	TLWIKHLVIKDSKLNNTNI	189	207	4.87e-08	true	A0A1D5QP17_MACMU-189-198	false
A0A2I3S3F8_PANTR	TLWIKHLVIKDSKLNNTNI	189	207	4.87e-08	true	A0A2I3S3F8_PANTR-189-198	false
A0A2I3T1D2_PANTR	TLWIKHLVIKDSKLNNTNI	189	207	4.90e-08	true	A0A2I3T1D2_PANTR-189-198	false
SMOC1_HUMAN	TLWIKHLVIKDSKLNNTNI	200	218	4.91e-08	true	SMOC1_HUMAN-200-209	false
H2Q8J1_PANTR	TLWIKHLVIKDSKLNNTNI	200	218	4.92e-08	true	H2Q8J1_PANTR-200-209	false
F7HPP5_MACMU	TLWIKHLVIKDSKLNNTNI	200	218	4.92e-08	true	F7HPP5_MACMU-200-209	false
A0A1D5QPL8_MACMU	TLWIKHLVIKDSKLNNTNI	189	207	4.92e-08	true	A0A1D5QPL8_MACMU-189-198	false
A0A1D5RCC7_MACMU	TLWIKHLVIKDSKLNNTNI	189	207	4.95e-08	true	A0A1D5RCC7_MACMU-189-198	false
F6QH10_BOVIN	TLWIKHLVIKDSKLNNTNI	211	229	4.95e-08	true	F6QH10_BOVIN-211-220	false
D3Z3A3_MOUSE	TLWIKHLVIKDSKLNNTNV	199	217	7.28e-08	true	D3Z3A3_MOUSE-199-208	false
E9QKW2_MOUSE	TLWIKHLVIKDSKLNNTNV	199	217	7.36e-08	true	E9QKW2_MOUSE-199-208	false
Q6IE50_RAT	TLWIKHLVIKDSKLNNTNV	199	217	7.36e-08	true	Q6IE50_RAT-199-208	false
F6VWV4_MONDO	TLWIKHLVIKDSKLNNTNV	200	218	7.37e-08	true	F6VWV4_MONDO-200-209	false
A0A0R4J1E4_MOUSE	TLWIKHLVIKDSKLNNTNV	210	228	7.40e-08	true	A0A0R4J1E4_MOUSE-210-219	false
SMOC1_MOUSE	TLWIKHLVIKDSKLNNTNV	210	228	7.40e-08	true	SMOC1_MOUSE-210-219	false
A0A1D5PJX8_CHICK	TLWIKHLVIKDSKLNSSSI	204	222	1.73e-06	true	A0A1D5PJX8_CHICK-204-213	false
F1NY60_CHICK	TLWIKHLVIKDSKLNSSSI	204	222	1.73e-06	true	F1NY60_CHICK-204-213	false
F6XAQ4_XENTR	TLWIKHLVIKDAKLNSSSV	116	134	5.26e-06	true	F6XAQ4_XENTR-116-125	false
