## Supplementary Data 2 for "Census of exposed aggregation-prone regions in proteomes": cluster_255.csv

ID	sequence	start	stop	p-value	conserved	ID_EAR	TM	low_complexity
A0A0D9SFL5_HUMAN-732-754	VSVSNLNLVDKVRRFGVAKVVNS	732	754	0	true	A0A0D9SFL5_HUMAN-732-754	false
F1P8I3_CANLF	VSVSNLNLVDKVRRFGVAKVVNS	837	859	7.25e-09	true	F1P8I3_CANLF-837-859	false
A0A3Q1M7K0_BOVIN	VSVSNLNLVDKVRRFGVAKVVNS	837	859	7.25e-09	true	A0A3Q1M7K0_BOVIN-837-859	false
TRAK1_HUMAN	VSVSNLNLVDKVRRFGVAKVVNS	836	858	7.25e-09	true	TRAK1_HUMAN-836-858	false
H2QMD0_PANTR	VSVSNLNLVDKVRRFGVAKVVNS	836	858	7.25e-09	true	H2QMD0_PANTR-836-858	false
A0A3Q1MPU3_BOVIN	VSVSNLNLVDKVRRFGVAKVVNS	819	841	7.26e-09	true	A0A3Q1MPU3_BOVIN-819-841	false
C9JC32_HUMAN	VSVSNLNLVDKVRRFGVAKVVNS	778	800	7.27e-09	true	C9JC32_HUMAN-778-800	false
A0A2I3RD66_PANTR	VSVSNLNLVDKVRRFGVAKVVNS	778	800	7.27e-09	true	A0A2I3RD66_PANTR-778-800	false
F6QML0_MACMU	VSVSNLNLVDKVRRFGVAKVVNS	778	800	7.27e-09	true	F6QML0_MACMU-778-800	false
A0A1D5QZA7_MACMU	VSVSNLNLVDKVRRFGVAKVVNS	732	754	7.29e-09	true	A0A1D5QZA7_MACMU-732-754	false
A0A2I3RXV7_PANTR	VSVSNLNLVDKVRRFGVAKVVNS	726	748	7.30e-09	true	A0A2I3RXV7_PANTR-726-748	false
F1P8H0_CANLF	VSVSNLNLVDKVRRFGVAKVVNS	712	734	7.30e-09	true	F1P8H0_CANLF-712-734	false
A0A3Q1MXY4_BOVIN	VSVSNLNLVDKVRRFGVAKVVNS	712	734	7.32e-09	true	A0A3Q1MXY4_BOVIN-712-734	false
D4ACC5_RAT	VSVSNLNLVDKVRRFGVARVVNS	834	856	1.36e-08	true	D4ACC5_RAT-834-856	false
TRAK1_MOUSE	VSVSNLNLVDKVRRFGVARVVNS	834	856	1.36e-08	true	TRAK1_MOUSE-834-856	false
F7BBN9_MONDO	VSVSNLNLVDKVKRFGIAKVVNS	835	857	2.44e-08	true	F7BBN9_MONDO-835-857	false
A0A3Q2U6F6_CHICK	VSVSNLNLVDKVRRFGIAKVVSS	931	953	3.81e-08	true	A0A3Q2U6F6_CHICK-931-951	false
A0A1D5PPS8_CHICK	VSVSNLNLVDKVRRFGIAKVVSS	811	833	3.83e-08	true	A0A1D5PPS8_CHICK-811-831	false
A0A1D5P561_CHICK	VSVSNLNLVDKVRRFGIAKVVSS	731	753	3.85e-08	true	A0A1D5P561_CHICK-731-751	false
F6XSR9_XENTR	VSVSNLNLVDKVKKFGIAKASGS	810	832	3.61e-06	true	false	false
A0A3B5JX90_TAKRU	VTIHNLNLVDKVKRLGVA	854	871	2.37e-04	true	A0A3B5JX90_TAKRU-850-870	false
A0A3B5K5C5_TAKRU	VTIHNLNLVDKVKRLGVA	821	838	2.37e-04	true	A0A3B5K5C5_TAKRU-817-837	false
A0A3B5KES3_TAKRU	VTIHNLNLVDKVKRLGVA	813	830	2.37e-04	true	A0A3B5KES3_TAKRU-809-829	false
A0A3B5K2P7_TAKRU	VTIHNLNLVDKVKRLGVA	805	822	2.37e-04	true	A0A3B5K2P7_TAKRU-801-821	false
H2UBM4_TAKRU	VTIHNLNLVDKVKRLGVA	789	806	2.37e-04	true	H2UBM4_TAKRU-785-805	false
H2UBM5_TAKRU	VTIHNLNLVDKVKRLGVA	784	801	2.37e-04	true	H2UBM5_TAKRU-780-800	false
A0A3B5K6Q9_TAKRU	VTIHNLNLVDKVKRLGVA	757	774	2.38e-04	true	A0A3B5K6Q9_TAKRU-753-773	false
A0A3B5JYU6_TAKRU	VTIHNLNLVDKVKRLGVA	735	752	2.38e-04	true	A0A3B5JYU6_TAKRU-731-751	false
F6SGL1_XENTR	VGQQKMNLVDRLKRLGIARVVN	797	818	7.98e-04	true	false	false
A0A3B5JX90_TAKRU-850-870	TDVSVTIHNLNLVDKVKRLGV	850	870	0	true	A0A3B5JX90_TAKRU-850-870	false
A0A0D9SFL5_HUMAN	TDVSVSNLNLVDKVRRFGV	730	748	7.40e-05	true	A0A0D9SFL5_HUMAN-732-754	false
