## Supplementary Data 2 for "Census of exposed aggregation-prone regions in proteomes": cluster_256.csv

ID	sequence	start	stop	p-value	conserved	ID_EAR	TM	low_complexity
A0A3B3IU55_HUMAN-415-426	SLIVIYQDAISF	415	426	0	true	A0A3B3IU55_HUMAN-415-426	false
F7H5J4_MACMU	SLIVIYQDAISF	415	426	3.99e-04	true	F7H5J4_MACMU-415-426	false
H2Q8Q6_PANTR	SLIVIYQDAISF	358	369	3.99e-04	true	H2Q8Q6_PANTR-358-369	false
STON2_HUMAN	SLIVIYQDAISF	358	369	4.00e-04	true	STON2_HUMAN-358-369	false
STON2_RAT	SLIVIYQDAISF	355	366	4.00e-04	true	STON2_RAT-355-366	false
E2RR53_CANLF	SLIVIYQDAISF	355	366	4.00e-04	true	E2RR53_CANLF-355-366	false
