## Supplementary Data 2 for "Census of exposed aggregation-prone regions in proteomes": cluster_257.csv

ID	sequence	start	stop	p-value	conserved	ID_EAR	TM	low_complexity
F7D4N5_ORNAN-211-223	NIGNNVTLITLNT	211	223	0	true	F7D4N5_ORNAN-211-223	false
A0A3Q1MHN3_BOVIN	NIGNNVTLITLNS	314	326	3.02e-04	true	A0A3Q1MHN3_BOVIN-314-325	false
G3X7J4_BOVIN	NIGNNVTLITLNS	314	326	3.02e-04	true	G3X7J4_BOVIN-314-325	false
A0A3Q1NDW5_BOVIN	NIGNNVTLITLNS	275	287	3.03e-04	true	A0A3Q1NDW5_BOVIN-275-286	false
J9P4F6_CANLF	NIGNNVTLITLNS	205	217	3.04e-04	true	J9P4F6_CANLF-205-216	false
BANP_BOVIN	NIGNNVTLITLNS	205	217	3.31e-04	true	BANP_BOVIN-205-216	false
F6V1H7_CANLF	NIGNNVTLITLNS	205	217	4.00e-04	true	F6V1H7_CANLF-205-216	false
F7B1D4_MONDO	NIGNNVTLITLNS	208	220	6.31e-04	true	F7B1D4_MONDO-208-219	false
