## Supplementary Data 2 for "Census of exposed aggregation-prone regions in proteomes": cluster_258.csv

ID	sequence	start	stop	p-value	conserved	ID_EAR	TM	low_complexity
A0A1D5QJ03_MACMU-2-20	VRERKCILCHIVYSSKKEM	2	20	0	true	A0A1D5QJ03_MACMU-2-20	false
E2RB88_CANLF	VRERKCILCHIVYSSKKEM	2	20	2.88e-08	true	false	true
E2R5Z6_CANLF	VRERKCILCHIVYSSKKEM	2	20	3.88e-08	true	E2R5Z6_CANLF-2-20	false
E9PVH6_MOUSE	VRERKCILCHIVYGSKKEM	2	20	4.52e-08	true	E9PVH6_MOUSE-6-15	false
F1MC90_BOVIN	VRERKCILCHIVYSSKKEM	2	20	4.69e-08	true	F1MC90_BOVIN-2-20	false
H3BSS6_HUMAN	VRERKCILCHIVYSSKKEM	2	20	4.83e-08	true	H3BSS6_HUMAN-2-20	false
F7EBX4_XENTR	VRERKCILCHIVYSSKKEM	2	20	5.18e-08	true	F7EBX4_XENTR-7-15	false
F6QHV2_XENTR	VRERKCILCHIVYSSKKEM	2	20	5.68e-08	true	F6QHV2_XENTR-7-15	false
F6SID8_MOUSE	RERKCILCHIVYGSKKEM	2	19	7.55e-08	true	F6SID8_MOUSE-5-14	false
K7EGB4_ORNAN	VRERKCILCHIVYSSKKEM	19	37	8.86e-08	true	false	false
A0A0G2JX03_RAT	VRERKCILCHIVYGSKKEM	2	20	9.03e-08	true	A0A0G2JX03_RAT-6-15	false
ZN106_MOUSE	VRERKCILCHIVYGSKKEM	2	20	9.22e-08	true	ZN106_MOUSE-6-15	false
R4GML0_MOUSE	VRERKCILCHIVYGSKKEM	2	20	9.87e-08	true	R4GML0_MOUSE-6-15	false
H3BNJ4_HUMAN	VRERKCILCHIVYSSKKEM	2	20	1.29e-07	true	H3BNJ4_HUMAN-2-20	false
A0A0G2JT65_RAT	VRERKCILCHIVYGSKKEM	2	20	1.43e-07	true	A0A0G2JT65_RAT-6-15	false
H2RGE9_PANTR	VRERKCILCHIVYSSKKEM	2	20	1.50e-07	true	H2RGE9_PANTR-2-20	false
A0A0G2K2F8_RAT	VRERKCILCHIVYGSKKEM	2	20	1.75e-07	true	A0A0G2K2F8_RAT-6-15	false
F7FGF7_MONDO	VRERKCILCHTVYSSKKEM	80	98	1.97e-07	true	false	false
H2T3K6_TAKRU	RNRKCILCETVHASKQEM	3	20	1.50e-04	true	false	true
H2T3K4_TAKRU	RNRKCILCETVHASKQEM	3	20	1.50e-04	true	false	false
F1QN33_DANRE	VKELKCILCETVYNSKQEM	2	20	2.65e-04	true	false	false
