## Supplementary Data 2 for "Census of exposed aggregation-prone regions in proteomes": cluster_259.csv

ID	sequence	start	stop	p-value	conserved	ID_EAR	TM	low_complexity
F6XK49_XENTR-1221-1243	VAGVIESVVTVDEDFIQVVQTAV	1221	1243	0	true	F6XK49_XENTR-1221-1243	false
A0A3Q2UL60_CHICK	LKGIIESVVTVEDDFITVVQTTV	1386	1408	2.77e-05	true	A0A3Q2UL60_CHICK-1388-1409	false
A0A3Q2ULM6_CHICK	LKGIIESVVTVEDDFITVVQTTV	1300	1322	2.86e-05	true	A0A3Q2ULM6_CHICK-1302-1323	false
A0A3Q2UFA0_CHICK	LKGIIESVVTVEDDFITVVQTTV	1386	1408	2.88e-05	true	A0A3Q2UFA0_CHICK-1388-1409	false
F6UUD4_CANLF	GVIESVVTIEDDFITVVQT	1112	1130	4.77e-05	true	F6UUD4_CANLF-1112-1132	false
E2QSB9_CANLF	GVIESVVTIEDDFITVVQT	1270	1288	5.72e-05	true	E2QSB9_CANLF-1270-1290	false
F7F0B6_MONDO	GVIESVVTIEDDFITVVQT	1339	1357	6.31e-05	true	F7F0B6_MONDO-1339-1359	false
F6Y384_MACMU	GVIESVVTIEDDFITVVQT	1361	1379	6.85e-05	true	F6Y384_MACMU-1361-1381	false
MTAP2_HUMAN	GVIESVVTIEDDFITVVQT	1279	1297	7.70e-05	true	MTAP2_HUMAN-1279-1299	false
H2R011_PANTR	GVIESVVTIEDDFITVVQT	1279	1297	7.82e-05	true	H2R011_PANTR-1279-1299	false
F1MEW3_BOVIN	GVIESVVTIEDDFITVVQT	1373	1391	8.48e-05	true	F1MEW3_BOVIN-1373-1393	false
A0A3Q1NAK9_BOVIN	GVIESVVTIEDDFITVVQT	1289	1307	8.90e-05	true	A0A3Q1NAK9_BOVIN-1289-1309	false
F7AV63_MACMU	GVIESVVTIEDDFITVVQT	1279	1297	9.11e-05	true	F7AV63_MACMU-1279-1299	false
MTAP2_MOUSE	LKGVVESVVTIEDDFITVVQT	1283	1303	9.38e-05	true	MTAP2_MOUSE-1285-1305	false
MTAP2_RAT	GVVESVVTIEDDFITVVQT	1286	1304	1.42e-04	true	MTAP2_RAT-1286-1306	false
A0A0U1RRX4_RAT	GVVESVVTIEDDFITVVQT	1286	1304	1.43e-04	true	A0A0U1RRX4_RAT-1286-1306	false
F1MAQ5_RAT	GVVESVVTIEDDFITVVQT	1282	1300	1.43e-04	true	F1MAQ5_RAT-1282-1302	false
F1LNK0_RAT	GVVESVVTIEDDFITVVQT	1368	1386	1.45e-04	true	F1LNK0_RAT-1368-1388	false
K7ECA0_ORNAN	GGIESVVTIEDDFITVVQT	1242	1260	2.38e-04	true	K7ECA0_ORNAN-1244-1262	false
F7E7Z1_ORNAN	GGIESVVTIEDDFITVVQT	1094	1112	2.40e-04	true	F7E7Z1_ORNAN-1096-1114	false
F7E7Z6_ORNAN	GGIESVVTIEDDFITVVQT	1130	1148	2.55e-04	true	F7E7Z6_ORNAN-1132-1150	false
F1R2V6_DANRE	IESVVTVEDDFITVVQT	48	64	3.40e-04	true	F1R2V6_DANRE-48-66	false
A0A0U1RRX4_RAT-1286-1306	GVVESVVTIEDDFITVVQTTT	1286	1306	0	true	A0A0U1RRX4_RAT-1286-1306	false
F6XK49_XENTR	GVIESVVTVDEDFIQVVQT	1223	1241	5.36e-04	true	F6XK49_XENTR-1221-1243	false
