## Supplementary Data 2 for "Census of exposed aggregation-prone regions in proteomes": cluster_260.csv

ID	sequence	start	stop	p-value	conserved	ID_EAR	TM	low_complexity
A0A2I3S4X9_PANTR-157-170	NSVTLEVLLVKVCH	157	170	0	true	A0A2I3S4X9_PANTR-157-170	false
F6ZIT8_MONDO	NSVTLEVLLVKVCH	195	208	7.80e-05	true	false	false
SUZ12_MOUSE	NSVTLEVLLVKVCH	182	195	7.81e-05	true	SUZ12_MOUSE-182-195	false
A0A3Q1M792_BOVIN	NSVTLEVLLVKVCH	180	193	7.81e-05	true	A0A3Q1M792_BOVIN-180-193	false
SUZ12_HUMAN	NSVTLEVLLVKVCH	180	193	7.81e-05	true	SUZ12_HUMAN-180-193	false
H2QCM6_PANTR	NSVTLEVLLVKVCH	180	193	7.81e-05	true	H2QCM6_PANTR-180-193	false
A0A2I3SAS8_PANTR	NSVTLEVLLVKVCH	161	174	7.82e-05	true	A0A2I3SAS8_PANTR-161-174	false
A0A2I3TSF3_PANTR	NSVTLEVLLVKVCH	161	174	7.82e-05	true	A0A2I3TSF3_PANTR-161-174	false
E9PW15_MOUSE	NSVTLEVLLVKVCH	159	172	7.82e-05	true	E9PW15_MOUSE-159-172	false
E1B9T7_BOVIN	NSVTLEVLLVKVCH	157	170	7.83e-05	true	E1B9T7_BOVIN-157-170	false
J3QQW9_HUMAN	NSVTLEVLLVKVCH	157	170	7.83e-05	true	J3QQW9_HUMAN-157-170	false
H2U1A3_TAKRU	NSVTLEVLLVKVCH	142	155	7.84e-05	true	H2U1A3_TAKRU-144-155	false
F6WDL4_ORNAN	NSVTLEVLLVKVCH	105	118	7.86e-05	true	F6WDL4_ORNAN-105-118	false
F1PLK9_CANLF	NSVTLEVLLVKVCH	105	118	7.86e-05	true	F1PLK9_CANLF-105-118	false
F6PUM4_MACMU	NSVTLEVLLVKVCH	105	118	7.86e-05	true	F6PUM4_MACMU-105-118	false
A0A0G2K2I0_RAT	NSVTLEVLLVKVCH	179	192	8.95e-05	true	false	false
A0A0G2JV08_RAT	NSVTLEVLLVKVCH	156	169	9.32e-05	true	false	false
SZ12B_DANRE	NSVSLEVLLVKVCH	137	150	1.82e-04	true	SZ12B_DANRE-143-150	false
A0A2R8QH32_DANRE	NSVSLEVLLVKVCH	137	150	1.91e-04	true	A0A2R8QH32_DANRE-143-150	false
A0A2R8RPJ2_DANRE	NSVSLEVLLVKVCH	137	150	1.92e-04	true	A0A2R8RPJ2_DANRE-143-150	false
H2S8R3_TAKRU	NSVSLEVLLIKVCH	146	159	2.52e-04	true	false	false
H2S8R4_TAKRU	NSVSLEVLLIKVCH	144	157	2.53e-04	true	false	false
F6TZG0_XENTR	SSVTLEVLLVKVCH	135	148	2.99e-04	true	F6TZG0_XENTR-136-148	false
SUZ12_XENTR	SSVTLEVLLVKVCH	134	147	2.99e-04	true	SUZ12_XENTR-135-147	false
F6Y738_XENTR	SSVTLEVLLVKVCH	133	146	2.99e-04	true	false	false
A0A1B8XZ43_XENTR	SSVTLEVLLVKVCH	134	147	3.14e-04	true	false	false
SZ12A_DANRE	NSVSVEVLLVKLCH	146	159	0.001	true	SZ12A_DANRE-146-159	false
F1RAY2_DANRE	NSVSVEVLLVKLCH	146	159	0.001	true	F1RAY2_DANRE-146-159	false
H2U1A3_TAKRU-144-155	VTLEVLLVKVCH	144	155	0	true	H2U1A3_TAKRU-144-155	false
A0A2I3S4X9_PANTR	VTLEVLLVKVCH	159	170	7.95e-04	true	A0A2I3S4X9_PANTR-157-170	false
