## Supplementary Data 2 for "Census of exposed aggregation-prone regions in proteomes": cluster_261.csv

ID	sequence	start	stop	p-value	conserved	ID_EAR	TM	low_complexity
AKAP3_BOVIN-598-615	LMSVFFNLIRNLLSETIF	598	615	0	true	AKAP3_BOVIN-598-615	false
E2RJQ7_CANLF	LMSVFFNFIRNLLSETIF	603	620	7.86e-07	true	E2RJQ7_CANLF-603-620	false
F1MJS8_BOVIN	LMSVFFNFIRNLLSETIF	598	615	7.86e-07	true	F1MJS8_BOVIN-598-615	false
J9P821_CANLF	LMSVFFNFIRNLLSETIF	594	611	7.88e-07	true	J9P821_CANLF-594-611	false
F6PWU5_MONDO	LMSVFFNFIRNLLGETIF	602	619	2.38e-06	true	F6PWU5_MONDO-602-614	false
AKAP3_MOUSE	LMSVIFNFIRNLLSETIF	592	609	4.09e-06	true	AKAP3_MOUSE-592-609	false
Q66HC6_RAT	LMSVIFNFIRNLLSETIF	586	603	4.09e-06	true	false	false
A0A2J8KM22_PANTR	LRSVFFNFIRNLLSETIF	590	607	4.73e-06	true	A0A2J8KM22_PANTR-593-607	false
F7H7P2_MACMU	LRSVFFNFIRNLLSETIF	589	606	4.73e-06	true	F7H7P2_MACMU-591-606	false
AKAP3_HUMAN	LRSVFFNFIRNLLSETIF	590	607	4.73e-06	true	AKAP3_HUMAN-592-607	false
A0A2I3TJ08_PANTR	LRSVFFNFIRNLLSETIF	590	607	4.73e-06	true	A0A2I3TJ08_PANTR-593-607	false
F6PWU5_MONDO-602-614	LMSVFFNFIRNLL	602	614	0	true	F6PWU5_MONDO-602-614	false
AKAP3_BOVIN	LMSVFFNLIRNLL	598	610	3.39e-04	true	AKAP3_BOVIN-598-615	false
AKAP3_HUMAN-592-607	SVFFNFIRNLLSETIF	592	607	0	true	AKAP3_HUMAN-592-607	false
