## Supplementary Data 2 for "Census of exposed aggregation-prone regions in proteomes": cluster_262.csv

ID	sequence	start	stop	p-value	conserved	ID_EAR	TM	low_complexity
A0A1D5R6E8_MACMU-3286-3298	VVVTHGVQIVHSS	3286	3298	0	true	A0A1D5R6E8_MACMU-3286-3298	false
F7H5D3_MACMU	VVVTHGVQIVHSS	3286	3298	5.81e-04	true	F7H5D3_MACMU-3286-3298	false
MINT_HUMAN	VVVTHGVQIVHSS	3287	3299	5.81e-04	true	MINT_HUMAN-3287-3299	false
H2PY42_PANTR	VVVTHGVQIVHSS	3285	3297	5.81e-04	true	H2PY42_PANTR-3285-3297	false
MINT_MOUSE	VVVTHGVQIVHSS	3260	3272	5.81e-04	true	MINT_MOUSE-3260-3272	false
A2ADB0_MOUSE	VVVTHGVQIVHSS	3259	3271	5.81e-04	true	A2ADB0_MOUSE-3259-3271	false
E1BNF6_BOVIN	VVVTHGVQIVHSS	3264	3276	5.81e-04	true	E1BNF6_BOVIN-3264-3276	false
A2ADB1_MOUSE	VVVTHGVQIVHSS	3236	3248	5.81e-04	true	A2ADB1_MOUSE-3236-3248	false
F1MRK2_BOVIN	VVVTHGVQIVHSS	3243	3255	5.81e-04	true	F1MRK2_BOVIN-3243-3255	false
F1M455_RAT	VVVTHGVQIVHSS	3201	3213	5.81e-04	true	F1M455_RAT-3201-3213	false
F1M816_RAT	VVVTHGVQIVHSS	3180	3192	5.81e-04	true	F1M816_RAT-3180-3192	false
