## Supplementary Data 2 for "Census of exposed aggregation-prone regions in proteomes": cluster_263.csv

ID	sequence	start	stop	p-value	conserved	ID_EAR	TM	low_complexity
F6WBI3_MACMU-441-465	MLKDVATIILSTFLLIGWVAFIITY	441	465	0	true	F6WBI3_MACMU-441-465	false
ERN1_HUMAN	MLKDMATIILSTFLLIGWVAFIITY	440	464	1.72e-10	true	ERN1_HUMAN-444-464	true
K7BU85_PANTR	MLKDMATIILSTFLLIGWVAFIITY	440	464	1.72e-10	true	K7BU85_PANTR-444-464	true
F1MM00_BOVIN	MLKDMATIILSTFLLIGWVAFIITY	441	465	1.72e-10	true	F1MM00_BOVIN-445-465	false
H2QDP0_PANTR	MLKDMATIILSTFLLIGWVAFIITY	431	455	1.72e-10	true	H2QDP0_PANTR-435-455	false
A0A0G2K2H4_RAT	MLKDMATIILSTFLLVGWVAFIITY	442	466	2.53e-10	true	A0A0G2K2H4_RAT-446-466	false
ERN1_MOUSE	MLKDMATIILSTFLLVGWVAFIITY	442	466	2.53e-10	true	ERN1_MOUSE-446-466	false
F1LSY7_RAT	MLKDMATIILSTFLLVGWVAFIITY	430	454	2.53e-10	true	false	true
F7ENI2_ORNAN	MLKDMATIILSTFLLVGWVAFIITY	371	395	2.54e-10	true	false	false
F1P7G9_CANLF	VLKDIATIILSTFLLIGWVAFIITY	441	465	3.64e-10	true	false	false
J9JHD8_CANLF	VLKDIATIILSTFLLIGWVAFIITY	427	451	3.64e-10	true	false	false
F7G0C7_MONDO	MLKDMATIILCTFLLIGWVAFVITY	440	464	8.98e-10	true	false	false
F1NPU5_CHICK	MLKDMATIILSTFLIVGWVAFIIAY	440	464	1.59e-09	true	false	false
A0A1B8XSI4_XENTR	MLKDMATIIFCTFLLAGWVAFVITY	156	180	2.27e-09	true	false	true
F1QYL2_DANRE	MLKDMATIIFCTFLLAGWVAFVITY	446	470	9.14e-09	true	F1QYL2_DANRE-450-470	false
X1WEF9_DANRE	MLKDMATIIFCTFLLAGWVAFVITY	445	469	9.17e-09	true	X1WEF9_DANRE-449-469	false
H2RQL9_TAKRU	MLKDMATIIFSTFLLAGGPSRWI	404	426	1.68e-04	true	H2RQL9_TAKRU-408-419	false
A0A0G2K2H4_RAT-446-466	MATIILSTFLLVGWVAFIITY	446	466	0	true	A0A0G2K2H4_RAT-446-466	false
F6WBI3_MACMU	VATIILSTFLLIGWVAFIITY	445	465	3.83e-08	true	F6WBI3_MACMU-441-465	true
