## Supplementary Data 2 for "Census of exposed aggregation-prone regions in proteomes": cluster_264.csv

ID	sequence	start	stop	p-value	conserved	ID_EAR	TM	low_complexity
Q7Q4I3_ANOGA-183-207	CLWSFNYFFYNKKLKRIVFFHCRAI	183	207	0	true	Q7Q4I3_ANOGA-183-207	false
H0YEV4_HUMAN	LWSFNYFFYNKRLKRIVFFSCRSI	1	24	6.27e-12	true	H0YEV4_HUMAN-1-19	false
C3YV24_BRAFL	CVWSFNFFFYNKKLKRIVFFTCRA	163	186	1.11e-11	true	false	false
MAF1_HUMAN	LWSFNYFFYNKRLKRIVFFSCRSI	183	206	1.60e-11	true	MAF1_HUMAN-183-201	false
H2QWV9_PANTR	LWSFNYFFYNKRLKRIVFFSCRSI	183	206	1.60e-11	true	H2QWV9_PANTR-183-201	false
F7DI17_MACMU	LWSFNYFFYNKRLKRIVFFSCRSI	183	206	1.63e-11	true	F7DI17_MACMU-183-201	false
B7PP14_IXOSC	CLWSFNYFFYNRRLKRIVFFTCRAV	187	211	1.82e-11	true	false	false
E9PSH4_HUMAN	LWSFNYFFYNKRLKRIVFFSCRSI	213	236	2.06e-11	true	E9PSH4_HUMAN-213-231	false
A0A1D5Q3E0_MACMU	LWSFNYFFYNKRLKRIVFFSCRSI	218	241	2.37e-11	true	A0A1D5Q3E0_MACMU-218-236	false
A0A1D5RGI2_MACMU	LWSFNYFFYNKRLKRIVFFSCRSI	183	206	2.55e-11	true	A0A1D5RGI2_MACMU-183-201	false
E9PR76_HUMAN	LWSFNYFFYNKRLKRIVFFSCRSI	213	236	2.63e-11	true	E9PR76_HUMAN-213-231	false
MAF1_MOUSE	LWSFNYFFYNKRLKRIVFFSCRSI	183	206	2.73e-11	true	MAF1_MOUSE-183-201	false
MAF1_RAT	LWSFNYFFYNKRLKRIVFFSCRSI	183	206	2.78e-11	true	MAF1_RAT-183-201	false
MAF1_BOVIN	LWSFNYFFYNKRLKRIVFFSCRSI	183	206	2.94e-11	true	MAF1_BOVIN-183-201	false
F7EAC5_MONDO	LWSFNYFFYNKRLKRIVFFSCRSI	183	206	3.20e-11	true	false	false
F7EHD1_ORNAN	LWSFNYFFYNKRLKRIVFFSCRSI	185	208	3.71e-11	true	false	false
A0A3Q1MMV6_BOVIN	LWSFNYFFYNKRLKRIVFFSCRSI	183	206	4.38e-11	true	A0A3Q1MMV6_BOVIN-183-201	false
Q7PL26_DROME	CLWSFNYFFYNKKLKRIVFFTSRAV	184	208	6.25e-11	true	false	false
MAF1_DANRE	LWSFNYFFYNKRLKRIVFFTCRSV	182	205	6.27e-11	true	false	false
A0A2I3SC34_PANTR	LWSFNYFFYNKRLKRIVFFSCRSI	183	206	7.82e-11	true	false	false
A0A1D5QU05_MACMU	LWSFNYFFYNKRLKRIVFFSCRSI	183	206	8.02e-11	true	false	false
Q3T0W8_BOVIN	LWSFNYFFYNKRLKRIVFFSCRSI	183	206	8.02e-11	true	false	false
A0A3Q2UGZ9_CHICK	LWSFNYFFYNKRLKRIVFFTCRSI	183	206	8.41e-11	true	false	false
E0CYF5_MOUSE	LWSFNYFFYNKRLKRIVFFSCRSI	183	206	9.51e-11	true	false	false
Q4V9H8_DANRE	LWSFNYFFYNKKLKRILFFTCRSV	183	206	9.56e-11	true	false	false
A0A3B5KMV2_TAKRU	LWSFNYFFYNKKLKRIVFFTCRSV	183	206	1.28e-10	true	false	false
A7S3U5_NEMVE	MWSFNYFFYNKKMRRTLFFTCRAI	198	221	1.88e-10	true	false	false
A0A1D5NSU6_DANRE	LWSFNYFFYNKKLKRILFFTCRSV	183	206	2.73e-10	true	false	false
F6PPJ7_CIOIN	CLWSFNFFFYNRKMKRMLFFTCKA	182	205	1.01e-09	true	false	false
MAF1_DICDI	LFSFNYFFYNKSLKKIIFFKCRYI	213	236	6.00e-09	true	false	false
A9RVH8_PHYPA	IWSFNYFFYNKKQKRILYFSSRCI	175	198	1.09e-08	true	false	false
A0A2K1KAD7_PHYPA	IWSFNYFFYNKKQKRILYFSSR	175	196	4.68e-08	true	false	false
Q7XM18_ORYSJ	IWSINFFFYNRKLKRVVSFRCSCI	174	197	2.08e-07	true	false	false
A0A0I9R391_BRUMA	MWSFAYFFHNKSLKRILFMSCRA	198	220	2.33e-07	true	false	false
Q5KHR8_CRYNJ	LWSANYFFYNKRQKRILFLTC	295	315	5.31e-07	true	false	false
A7EY38_SCLS1	IWSLNYFFFNKERKRVAYLYVRAV	283	306	1.67e-06	true	false	false
G4VEL0_SCHMA	CLASFNYFFHNRCLRRVLFFSLRVL	232	256	1.95e-06	true	false	false
A0A1D8PI21_CANAL	MWSYYYFIYNKKKKRVTFIHIAAI	295	318	2.26e-06	true	false	false
Q1K6C2_NEUCR	IWALHYFFFNKTLKRVCYLYVRGM	213	236	1.90e-05	true	false	false
Q4WIK2_ASPFU	IWSLHYFFFNRLRKRVCYLYIRAI	206	229	2.51e-05	true	false	false
B8C3C2_THAPS	LWSTNYFFVSRNKKRIVLFAC	526	546	2.60e-05	true	false	false
Q0UC80_PHANO	IWSHHFFLYNKDRKRVCYFYLRGI	206	229	3.66e-05	true	false	false
Q9TZN2_CAEEL	CIWALAFIFYNKGLKRFVLLTIRCL	197	221	1.03e-04	true	false	false
A0A0D1DWI4_USTMA	LWSTFAFFYNRKMKRILF	331	348	1.11e-04	true	false	false
A2GB80_TRIVA	IWNYTYFFINEKQKKVLLLHLR	158	179	1.85e-04	true	false	false
Q8I1S2_PLAF7	SFNYFFFAKKNKRILFISC	329	347	2.12e-04	true	false	false
Q8RXT1_ARATH	IWSFCFLFYNRKLKRVAGFRFSC	174	196	2.48e-04	true	false	false
MAF1_SCHPO	IWGMSYFFFNKNMKRMLYL	175	193	2.91e-04	true	false	false
A0A1P8BBF5_ARATH	IWSFCFLFYNRKLKRVAGFRFSC	194	216	3.80e-04	true	false	false
Q6C262_YARLI	LWALSWFFFNKRMKRV	229	244	3.89e-04	true	false	false
YA60_ENCCU	CLWYFSFLFFNKKQRRVVMLNA	135	156	7.06e-04	true	false	false
Y7I4_ENCCU	CLWYFSFLFFNKKQRRVVMLNA	135	156	7.06e-04	true	false	false
A0A1D5Q3E0_MACMU-218-236	LWSFNYFFYNKRLKRIVFF	218	236	0	true	A0A1D5Q3E0_MACMU-218-236	false
Q7Q4I3_ANOGA	LWSFNYFFYNKKLKRIVFF	184	202	1.41e-08	true	Q7Q4I3_ANOGA-183-207	false
