## Supplementary Data 2 for "Census of exposed aggregation-prone regions in proteomes": cluster_265.csv

ID	sequence	start	stop	p-value	conserved	ID_EAR	TM	low_complexity
A0A452DJ92_BOVIN-490-504	SFCAMKYAIYALCVS	490	504	0	true	A0A452DJ92_BOVIN-490-504	false
ZFY26_BOVIN	SFCAMKYAIYALCVS	493	507	1.05e-05	true	ZFY26_BOVIN-493-507	false
F1PAV4_CANLF	SFCAMKYAIYALCVN	500	514	2.45e-05	true	false	false
F6XMV7_MONDO	FCAMKYAIYALCVN	497	510	5.61e-05	true	false	false
G3V2D8_HUMAN	FCAMKYAIYALCVN	501	514	5.80e-05	true	G3V2D8_HUMAN-501-513	false
K7E7G1_ORNAN	FCAMKYAIYALCVN	31	44	5.90e-05	true	false	false
H2Q8I0_PANTR	FCAMKYAIYALCVN	501	514	6.24e-05	true	H2Q8I0_PANTR-501-513	false
ZFY26_HUMAN	FCAMKYAIYALCVN	501	514	6.29e-05	true	ZFY26_HUMAN-501-513	false
F7C1Y0_MACMU	FCAMKYAIYALCVN	501	514	6.79e-05	true	F7C1Y0_MACMU-501-513	false
ZFY26_MOUSE	FCAMKYAVYALCVN	492	505	8.66e-05	true	ZFY26_MOUSE-492-504	false
R4GHN7_CHICK	AFCAMKYAIYALCVN	504	518	8.79e-05	true	false	false
A0A3Q2UG21_CHICK	AFCAMKYAIYALCVN	504	518	8.79e-05	true	false	false
A0A1W2P6J0_MOUSE	FCAMKYAVYALCVN	492	505	8.81e-05	true	A0A1W2P6J0_MOUSE-492-504	false
A0A0G2K770_RAT	FCAMKYAVYALCVN	498	511	1.07e-04	true	A0A0G2K770_RAT-498-510	false
ZFY26_RAT	FCAMKYAVYALCVN	498	511	1.07e-04	true	ZFY26_RAT-498-510	false
F6PZZ2_XENTR	AFCAIKYSMYALCVN	489	503	8.56e-04	true	false	false
A0A0G2K770_RAT-498-510	FCAMKYAVYALCV	498	510	0	true	A0A0G2K770_RAT-498-510	false
A0A452DJ92_BOVIN	FCAMKYAIYALCV	491	503	8.00e-05	true	A0A452DJ92_BOVIN-490-504	false
