## Supplementary Data 2 for "Census of exposed aggregation-prone regions in proteomes": cluster_266.csv

ID	sequence	start	stop	p-value	conserved	ID_EAR	TM	low_complexity
A0A1D5P4A4_CHICK-778-792	ISTHRLALTMLIKIV	778	792	0	true	A0A1D5P4A4_CHICK-778-792	false
A0A1D5PE70_CHICK	ISTHRLALTMLIKIV	778	792	2.58e-04	true	A0A1D5PE70_CHICK-778-792	false
F7F0E3_MONDO	VSTHRLALTMLIKIV	794	808	2.87e-04	true	F7F0E3_MONDO-794-808	false
K7EDW3_ORNAN	LSTHRLALTMLIKIV	276	290	4.00e-04	true	K7EDW3_ORNAN-281-290	false
F1PR20_CANLF	VSNHRLALTMLIKIV	789	803	0.001	true	F1PR20_CANLF-789-803	false
B8XCJ6_MOUSE	VSNHRLALTMLIKIV	786	800	0.001	true	B8XCJ6_MOUSE-786-800	false
A0A2I3STC6_PANTR	VSNHRLALTMLIKIV	783	797	0.001	true	A0A2I3STC6_PANTR-783-797	false
F1PR53_CANLF	VSNHRLALTMLIKIV	788	802	0.001	true	F1PR53_CANLF-788-802	false
UNC80_MOUSE	VSNHRLALTMLIKIV	786	800	0.001	true	UNC80_MOUSE-786-800	false
A0A1D5RLV3_MOUSE	VSNHRLALTMLIKIV	786	800	0.001	true	A0A1D5RLV3_MOUSE-786-800	false
H2QJB8_PANTR	VSNHRLALTMLIKIV	783	797	0.001	true	H2QJB8_PANTR-783-797	false
UNC80_HUMAN	VSNHRLALTMLIKIV	783	797	0.001	true	UNC80_HUMAN-783-797	false
F1MJ95_BOVIN	VSNHRLALTMLIKIV	783	797	0.001	true	F1MJ95_BOVIN-783-797	false
A0A2I3RXW9_PANTR	VSNHRLALTMLIKIV	783	797	0.001	true	A0A2I3RXW9_PANTR-783-797	false
J9NTE9_CANLF	VSNHRLALTMLIKIV	677	691	0.001	true	J9NTE9_CANLF-677-691	false
F7H0C2_MACMU	VSNHRLALTMLIKIV	778	792	0.001	true	F7H0C2_MACMU-778-792	false
F7H202_MACMU	VSNHRLALTMLIKIV	778	792	0.001	true	F7H202_MACMU-778-792	false
D3ZXX3_RAT	VSNHRLALTMLIKIV	37	51	0.001	true	D3ZXX3_RAT-37-51	false
