## Supplementary Data 2 for "Census of exposed aggregation-prone regions in proteomes": cluster_267.csv

ID	sequence	start	stop	p-value	conserved	ID_EAR	TM	low_complexity
E2QX45_CANLF-443-465	RDRMVERIQFVCSLCKYRTFYEE	443	465	0	true	E2QX45_CANLF-443-465	false
L7N2Z5_XENTR	RDRMVERIQFICSLCKFRTFYEE	251	273	2.05e-10	true	false	false
A0A2I3S0H4_PANTR	RDRMVERIQFVCSLCKYRTFYED	381	403	2.69e-10	true	false	false
A0A2I3S1S1_PANTR	RDRMVERIQFVCSLCKYRTFYED	366	388	2.83e-10	true	false	false
A0A3Q1MKR9_BOVIN	RDRMVERIQFVCSLCKYRTFYED	324	346	2.91e-10	true	false	false
F6YYG2_MACMU	RDRMVERIQFVCSLCKYRTFYED	381	403	3.13e-10	true	false	false
K7DCK3_PANTR	RDRMVERIQFVCSLCKYRTFYED	380	402	3.38e-10	true	false	false
A0A2I3T1W7_PANTR	RDRMVERIQFVCSLCKYRTFYED	381	403	3.43e-10	true	false	false
A0A3Q1MED6_BOVIN	RDRMVERIQFVCSLCKYRTFYED	383	405	3.60e-10	true	false	false
AKP8L_HUMAN	RDRMVERIQFVCSLCKYRTFYED	380	402	3.71e-10	true	false	false
F1MMW4_BOVIN	RDRMVERIQFVCSLCKYRTFYED	381	403	3.71e-10	true	false	false
A0A1D5Q566_MACMU	RDRMVERIQFVCSLCKYRTFYED	346	368	4.22e-10	true	false	false
AKP8L_MOUSE	RDRMVERIQFVCSLCKYRTFYED	381	403	4.69e-10	true	AKP8L_MOUSE-383-402	false
Q5RL57_MOUSE	RDRMVERIQFVCSLCKYRTFYED	380	402	4.91e-10	true	Q5RL57_MOUSE-382-401	false
A0A0G2K0P0_RAT	RDRMVERIQFVCSLCKYRTFYED	381	403	5.34e-10	true	A0A0G2K0P0_RAT-383-402	false
Q5U306_RAT	RDRMVERIQFVCSLCKYRTFYED	381	403	6.03e-10	true	Q5U306_RAT-383-402	false
A0A3Q1LXQ9_BOVIN	RDRMVERIQFVCSLCKYRTFYED	335	357	6.52e-10	true	false	false
A0A494B9L0_MOUSE	RDRMVERIQFVCSLCKYRTFYED	346	368	6.53e-10	true	A0A494B9L0_MOUSE-348-367	false
A0A3Q2TTD8_CHICK	RDRMVERIQYVCSLCKYRTFYDD	358	380	7.18e-10	true	A0A3Q2TTD8_CHICK-360-378	false
F7DN43_MACMU	RDRMVERIQFVCSLCKYRTFYED	319	341	7.27e-10	true	false	false
A0A1D5PZG6_CHICK	RDRMVERIQYVCSLCKYRTFYDD	362	384	7.98e-10	true	A0A1D5PZG6_CHICK-364-382	false
F7ASB6_MONDO	RDRMVERIQFVCSLCKYRTFYDD	375	397	8.56e-10	true	F7ASB6_MONDO-377-395	false
F7G7E6_ORNAN	RDRLVERIQFVCSLCKYRTFYED	42	64	2.42e-09	true	F7G7E6_ORNAN-44-63	false
F7G7E2_ORNAN	RDRLVERIQFVCSLCKYRTFYED	42	64	6.84e-09	true	F7G7E2_ORNAN-44-63	false
A0A494BBL1_MOUSE	QRIQFVCSLCKYRTFYED	179	196	1.77e-06	true	false	false
H2UVP2_TAKRU	RRGFLERVMFACSVCKFRSFYKE	372	394	5.03e-05	true	false	false
H2UVP3_TAKRU	RRGFLERVMFACSVCKFRSFYKE	321	343	5.67e-05	true	false	false
A0A0H2UKS3_DANRE	RRGFFERVIFACSICKFRSFYNE	198	220	2.01e-04	true	false	false
A0A3Q2TRP1_CHICK	IQFACSVCKFRSFEEE	357	372	2.86e-04	true	false	false
A0A3Q2UBX8_CHICK	IQFACSVCKFRSFEEE	351	366	2.86e-04	true	false	false
F1Q2P1_CANLF	IQFACSVCKFRSFEDE	389	404	7.02e-04	true	false	false
AKAP8_CANLF	IQFACSVCKFRSFEDE	389	404	7.02e-04	true	false	false
AKAP8_MOUSE	IQFACSVCKFRSFEDE	385	400	7.03e-04	true	false	false
F7ASS2_MONDO	IQFACSICKFRSFKDE	381	396	7.83e-04	true	false	false
AKAP8_RAT	IQFACSVCKFRSFEDE	386	401	8.00e-04	true	false	false
F1N2H4_BOVIN	IQFACSVCKFRSFEDE	365	380	0.001	true	false	false
F7DSP9_MACMU	IQFACSVCKFRSFDDE	380	395	0.001	true	false	false
H2QFM1_PANTR	IQFACSVCKFRSFDDE	375	390	0.001	true	false	false
A0A3Q1M9C8_BOVIN	IQFACSVCKFRSFEDE	385	400	0.001	true	false	false
AKAP8_HUMAN	IQFACSVCKFRSFDDE	388	403	0.001	true	false	false
A0A0G2K0P0_RAT-383-402	RMVERIQFVCSLCKYRTFYE	383	402	0	true	A0A0G2K0P0_RAT-383-402	false
E2QX45_CANLF	RMVERIQFVCSLCKYRTFYE	445	464	3.09e-09	true	E2QX45_CANLF-443-465	false
