## Supplementary Data 2 for "Census of exposed aggregation-prone regions in proteomes": cluster_268.csv

ID	sequence	start	stop	p-value	conserved	ID_EAR	TM	low_complexity
A8JNK1_DROME-1130-1141	NSLINSFSTMII	1130	1141	0	true	A8JNK1_DROME-1130-1141	false
M9PHB1_DROME	NSLINSFSTMII	989	1000	8.08e-04	true	M9PHB1_DROME-989-1000	false
M9PE93_DROME	NSLINSFSTMII	904	915	8.10e-04	true	M9PE93_DROME-904-915	false
Q8IRB9_DROME	NSLINSFSTMII	872	883	8.12e-04	true	Q8IRB9_DROME-872-883	false
M9PBN6_DROME	NSLINSFSTMII	857	868	8.12e-04	true	M9PBN6_DROME-857-868	false
M9PEK8_DROME	NSLINSFSTMII	822	833	8.13e-04	true	M9PEK8_DROME-822-833	false
Q8IRC0_DROME	NSLINSFSTMII	787	798	8.15e-04	true	Q8IRC0_DROME-787-798	false
Q9I7T2_DROME	NSLINSFSTMII	776	787	8.15e-04	true	Q9I7T2_DROME-776-787	false
Q9VZI0_DROME	NSLINSFSTMII	740	751	8.17e-04	true	Q9VZI0_DROME-740-751	false
F2FB68_DROME	NSLINSFSTMII	737	748	8.17e-04	true	F2FB68_DROME-737-748	false
Q8IRC1_DROME	NSLINSFSTMII	722	733	8.18e-04	true	Q8IRC1_DROME-722-733	false
