## Supplementary Data 2 for "Census of exposed aggregation-prone regions in proteomes": cluster_269.csv

ID	sequence	start	stop	p-value	conserved	ID_EAR	TM	low_complexity
F1PAY7_CANLF-159-171	EIIVVPLYLVNTD	159	171	0	true	F1PAY7_CANLF-159-171	false
S4R406_HUMAN	EVIVVPLYLVNTD	117	129	1.72e-04	true	S4R406_HUMAN-118-129	false
F6QIE9_MACMU	EVIVVPLYLVNTD	161	173	2.62e-04	true	F6QIE9_MACMU-162-173	false
A0A2I3RAC2_PANTR	EVIVVPLYLVNTD	160	172	2.62e-04	true	A0A2I3RAC2_PANTR-161-172	false
A0A2J8PDY8_PANTR	EVIVVPLYLVNTD	158	170	2.62e-04	true	A0A2J8PDY8_PANTR-159-170	false
SRBS1_HUMAN	EVIVVPLYLVNTD	158	170	2.62e-04	true	SRBS1_HUMAN-159-170	false
A0A2I3SFT7_PANTR	EVIVVPLYLVNTD	158	170	2.62e-04	true	A0A2I3SFT7_PANTR-159-170	false
A0A2J8PDY7_PANTR	EVIVVPLYLVNTD	158	170	2.63e-04	true	A0A2J8PDY7_PANTR-159-170	false
F6QIH5_MACMU	EVIVVPLYLVNTD	161	173	2.63e-04	true	F6QIH5_MACMU-162-173	false
A0A2I3SI18_PANTR	EVIVVPLYLVNTD	149	161	2.64e-04	true	A0A2I3SI18_PANTR-150-161	false
D3Z5J3_MOUSE	EVIVVPLYLVNTD	118	130	2.65e-04	true	D3Z5J3_MOUSE-119-130	false
F1M8Z8_RAT	EVIVVPLYLVNTD	118	130	2.65e-04	true	F1M8Z8_RAT-119-130	false
F6QII3_MACMU	EVIVVPLYLVNTD	129	141	2.67e-04	true	F6QII3_MACMU-130-141	false
A0A2I3SK60_PANTR	EVIVVPLYLVNTD	126	138	2.67e-04	true	A0A2I3SK60_PANTR-127-138	false
