## Supplementary Data 2 for "Census of exposed aggregation-prone regions in proteomes": cluster_270.csv

ID	sequence	start	stop	p-value	conserved	ID_EAR	TM	low_complexity
Q7Q3Y6_ANOGA-1-17	ILLKLGIVVYRALDYNL	1	17	0	true	Q7Q3Y6_ANOGA-1-17	false
F6W5X4_XENTR	VIVSLGIIIYKALDYGL	1	17	2.95e-04	true	F6W5X4_XENTR-1-15	false
C3ZAT8_BRAFL	LVYSLGLVVYRALDYGL	92	108	3.13e-04	true	false	false
C3ZC14_BRAFL	LVYSLGLVVYRALDYGL	2	18	3.84e-04	true	C3ZC14_BRAFL-2-14	false
K7EQR2_HUMAN	VIESLGIIIYKALDYGL	5	21	5.36e-04	true	false	false
E2R7Z1_CANLF	VIESLGIVIYKALDYGL	23	39	5.56e-04	true	E2R7Z1_CANLF-23-32	false
F1PM60_CANLF	VIESLGIVIYKALDYGL	15	31	5.59e-04	true	F1PM60_CANLF-15-24	false
K7ENV1_HUMAN	VIESLGIIIYKALDYGL	23	39	6.19e-04	true	K7ENV1_HUMAN-23-32	false
C9JYR7_HUMAN	VIESLGIIIYKALDYGL	5	21	7.48e-04	true	C9JYR7_HUMAN-5-14	false
