## Supplementary Data 2 for "Census of exposed aggregation-prone regions in proteomes": cluster_271.csv

ID	sequence	start	stop	p-value	conserved	ID_EAR	TM	low_complexity
A0A2I3BQX5_MOUSE-1-27	MKMVAPWTRFYSHSCCLCCHVRTGTIL	1	27	0	true	A0A2I3BQX5_MOUSE-1-27	false
LAP4B_RAT	MKMVAPWTRFYSHSCCLCCHVRTGTIL	1	27	4.46e-14	true	false	true
A0A2I3BPV6_MOUSE	MKMVAPWTRFYSHSCCLCCHVRTGTIL	1	27	4.90e-14	true	false	true
LAP4B_MOUSE	MKMVAPWTRFYSHSCCLCCHVRTGTIL	1	27	4.98e-14	true	false	true
A0A1D5RF62_MACMU	MKMVAPWTRFYSNSCCLCCHVRTGTIL	76	102	1.02e-13	true	false	true
H0YBN1_HUMAN	MKMVAPWTRFYSNSCCLCCHVRTGTIL	1	27	1.46e-13	true	false	true
LAP4B_BOVIN	MKMVAPWTRFYSNSCCLCCHVRTGTIL	1	27	1.90e-13	true	false	true
A6QQ25_BOVIN	MKMVAPWTRFYSNSCCLCCHVRTGTIL	1	27	1.92e-13	true	false	true
LAP4B_HUMAN	MKMVAPWTRFYSNSCCLCCHVRTGTIL	92	118	2.29e-13	true	false	true
A0A1D5QRN3_MACMU	MKMVAPWTRFYSNSCCLCCHVRTGTIL	1	27	2.55e-13	true	false	true
A0A2I3TSM5_PANTR	MKMVAPWTRFYSNSCCLCCHVRTGTIL	1	27	4.10e-13	true	false	true
F7EW64_MACMU	MKMVAPWTRFYSNSCCLCCHVRTGTIL	1	27	4.14e-13	true	false	true
H2QWH1_PANTR	MKMVAPWTRFYSNSCCLCCHVRTGTIL	92	118	4.29e-13	true	false	true
F6PFS7_MONDO	MKMNAPWTRFYSNSCCLCCHVRTGTIL	1	27	1.22e-12	true	false	true
F1PGH9_CANLF	MKTVAPWTRFYSSSCCLCCHVRTGTIL	113	139	1.81e-12	true	false	true
A0A3Q1LMY6_BOVIN	MKMVAPWTRFSSNSCCLCCHVRTGTIL	49	75	4.30e-12	true	A0A3Q1LMY6_BOVIN-49-68	true
A0A3B5KL44_TAKRU	MEMISPWDRWFSTSCCLCCHVRTGTII	1	27	2.69e-10	true	false	true
A0A3Q1MY65_BOVIN	MKMVAPWMPFYSTSCCLCCHVPAGTIL	1	27	3.18e-10	true	false	true
A0A1D5P040_CHICK	LSSPWARFYSNSCCLCCHVRTGTII	2	26	7.14e-10	true	false	true
H2TQ71_TAKRU	MEMISPWDRWFSTSCCLCCHVRTGTII	1	27	7.20e-10	true	false	true
A0A2I3RY25_PANTR	LVAPWMRFYSNSCCLCLHVRTSTIL	1	25	9.32e-10	true	false	true
H2UML7_TAKRU	MISPWDRWYSTSCCLCCHVRTGTII	1	25	1.22e-09	true	H2UML7_TAKRU-7-21	true
Q801V1_DANRE	MISPWDRWYTTSCCLCCHVRTGTII	1	25	2.64e-09	true	Q801V1_DANRE-7-22	true
A0A2I3RQA7_PANTR	LVAPWMRFYSNSCCLCLHVRTSTIL	1	25	2.68e-09	true	false	true
H2UML6_TAKRU	MISPWDRWFSTSCCLCCHVRTGTII	1	25	3.32e-09	true	H2UML6_TAKRU-7-21	true
LAP4A_CHICK	RFYSTRCCGCCHVRTGTII	9	27	6.84e-06	true	false	true
F6SFY8_MONDO	RFYSTWCCGCCHVRTGTII	10	28	7.08e-06	true	false	true
F6XID1_ORNAN	RFYSTRCCGCCHVRTGTII	10	28	7.11e-06	true	F6XID1_ORNAN-14-20	true
LAP4A_HUMAN	RFYSTRCCGCCHVRTGTII	13	31	7.21e-06	true	LAP4A_HUMAN-17-23	true
H2QHH6_PANTR	RFYSTRCCGCCHVRTGTII	13	31	7.21e-06	true	H2QHH6_PANTR-17-23	true
E9QLR3_MOUSE	DRFYSTRCCGCCHVRTGTII	87	106	7.25e-06	true	false	true
LAP4A_RAT	RFYSTRCCGCCHVRTGTII	13	31	7.33e-06	true	false	true
F7GV77_MACMU	RFYSTRCCGCCHVRTGTII	13	31	7.45e-06	true	false	true
LAP4A_BOVIN	RFYSTRCCGCCHVRTGTII	13	31	7.45e-06	true	false	true
F1NRF7_CHICK	RFYSTRCCGCCHVRTGTII	9	27	7.74e-06	true	false	true
Q5TYX5_DANRE	RLYSARCCGCCHVRTGTII	18	36	1.17e-05	true	false	true
E2RT76_CANLF	RFYSTRCCGCCHVRTGTLI	13	31	1.40e-05	true	false	true
F6UBZ8_XENTR	MNLKGNRGRLYSTRCCGCCHVRTGTII	4	30	3.06e-05	true	F6UBZ8_XENTR-14-26	true
F7C6T6_XENTR	MNLKGNRGRLYSTRCCGCCHVRTGTII	1	27	3.52e-05	true	F7C6T6_XENTR-11-23	true
F6T7Z9_XENTR	MNLKGNRGRLYSTRCCGCCHVRTGTII	1	27	3.63e-05	true	F6T7Z9_XENTR-11-23	true
F6X968_XENTR	MNLKGNRGRLYSTRCCGCCHVRTGTII	1	27	3.63e-05	true	F6X968_XENTR-11-21	true
A0A1D5QZ50_MACMU	RFYSNSCCLCRHVGAGTI	2	19	5.26e-05	true	false	true
LAP4A_MOUSE	RFYSTRCCGCFHVRTGTII	13	31	6.31e-05	true	false	true
A0A1D5Q411_MACMU	RFYSNSCCLCRHVGAGTI	2	19	9.03e-05	true	false	true
J9NXU1_CANLF	RFYSTRCCGCCHVRTGINL	13	31	9.62e-05	true	J9NXU1_CANLF-13-27	true
H2VB68_TAKRU	RLYTTRCCGCCHVRTGTII	19	37	9.80e-05	true	H2VB68_TAKRU-20-37	true
H2XTY5_CIOIN	SSTCCFCCHVKTGTFM	7	22	4.94e-04	true	H2XTY5_CIOIN-7-17	true
NUOF_STRCO	VRAVTRWTEFYAHESCGKCTPCREGT	340	365	5.38e-04	true	false	false
B7QHE6_IXOSC	CCFCCHVRTGTVI	15	27	6.15e-04	true	false	true
H2VB68_TAKRU-20-37	LYTTRCCGCCHVRTGTII	20	37	0	true	H2VB68_TAKRU-20-37	false
A0A2I3BQX5_MOUSE	FYSHSCCLCCHVRTGTIL	10	27	1.37e-04	true	A0A2I3BQX5_MOUSE-1-27	false
Q801V1_DANRE-7-22	RWYTTSCCLCCHVRTG	7	22	0	true	Q801V1_DANRE-7-22	false
