## Supplementary Data 2 for "Census of exposed aggregation-prone regions in proteomes": cluster_272.csv

ID	sequence	start	stop	p-value	conserved	ID_EAR	TM	low_complexity
A0A0K0JD94_BRUMA-188-202	NTKKVIAYFAVVGAS	188	202	0	true	A0A0K0JD94_BRUMA-188-202	false
A0A0K0J9P9_BRUMA	NTKKVIAYFATVGAS	183	197	3.20e-04	true	A0A0K0J9P9_BRUMA-187-194	false
MYSA_DROME	NTKKVIAYFATVGAS	188	202	3.20e-04	true	MYSA_DROME-192-199	false
A0A0S0WIH4_DROME	NTKKVIAYFATVGAS	188	202	3.20e-04	true	A0A0S0WIH4_DROME-192-199	false
M9NCU7_DROME	NTKKVIAYFATVGAS	188	202	3.20e-04	true	M9NCU7_DROME-192-199	false
M9NEP1_DROME	NTKKVIAYFATVGAS	188	202	3.20e-04	true	M9NEP1_DROME-192-199	false
M9NF46_DROME	NTKKVIAYFATVGAS	188	202	3.20e-04	true	M9NF46_DROME-192-199	false
E1JHJ3_DROME	NTKKVIAYFATVGAS	188	202	3.20e-04	true	E1JHJ3_DROME-192-199	false
E1JHJ5_DROME	NTKKVIAYFATVGAS	188	202	3.20e-04	true	E1JHJ5_DROME-192-199	false
M9ND95_DROME	NTKKVIAYFATVGAS	188	202	3.20e-04	true	M9ND95_DROME-192-199	false
E1JHJ4_DROME	NTKKVIAYFATVGAS	188	202	3.20e-04	true	E1JHJ4_DROME-192-199	false
MYO3_CAEEL	NTKKVISYFAIVGAT	188	202	6.60e-04	true	MYO3_CAEEL-189-202	false
B7P1Q2_IXOSC	NTKKVIAYFAHVGAS	228	242	7.24e-04	true	B7P1Q2_IXOSC-232-239	false
C3YHC2_BRAFL	NTKKVIAYFATVGAS	165	179	8.01e-04	true	false	false
A0A1P6BIP7_BRUMA	NTKKVITYFAIVGAT	193	207	0.001	true	A0A1P6BIP7_BRUMA-193-207	false
