## Supplementary Data 2 for "Census of exposed aggregation-prone regions in proteomes": cluster_273.csv

ID	sequence	start	stop	p-value	conserved	ID_EAR	TM	low_complexity
F7GSB0_MACMU-531-563	GIQVIDLVESLSNWVHHVQHILSQGRCNWFNSI	531	563	0	true	F7GSB0_MACMU-531-563	false
H2R6Z6_PANTR	GIQVIDLVESLSNWVHHVQHILSQGRCNWFNSI	531	563	2.72e-17	true	H2R6Z6_PANTR-531-563	false
RSH4A_HUMAN	GIQVIDLVESLSNWVHHVQHILSQGRCNWFNSI	531	563	2.73e-17	true	RSH4A_HUMAN-531-563	false
F6UPL6_CANLF	GIQVIDLVESLSNWVHHVQHILSQGRCNWFNPI	529	561	9.74e-17	true	F6UPL6_CANLF-529-551	false
E1BGG1_BOVIN	GIQVIDLVESLSNWVHHVQHILPQGRCNWFNPI	531	563	3.48e-16	true	E1BGG1_BOVIN-531-552	false
RSH4A_MOUSE	GIQVIDLVESLSNWVHHVQYILPQGRCNWFNPI	529	561	1.65e-15	true	RSH4A_MOUSE-529-550	false
D4A8S8_RAT	GIQVIDLVESLSNWVHHAQYILPQGRCNWFN	529	559	1.13e-14	true	D4A8S8_RAT-530-550	false
F6Z8X8_MONDO	GIRVTDLVESLSNWVHHVQYILRQGRCNWFNPI	559	591	1.90e-14	true	F6Z8X8_MONDO-559-581	false
L7N3D4_XENTR	GIPVSELVESLSNWVHHVQHILPQGRCVWVNT	304	335	2.55e-12	true	false	false
RSH6A_XENTR	GIPVSELVESLSNWVHHVQHILPQGRCVWVNT	338	369	2.93e-12	true	RSH6A_XENTR-348-359	false
F7FU36_ORNAN	GLPAVELVDSLSNWVHHVQHILPQGRCVWFH	228	258	7.36e-12	true	false	false
A0A3Q1MNM0_BOVIN	GIPVLELVDSMANWVHHTQHILPQGRCTWVNPL	255	287	1.16e-11	true	false	false
M0R103_HUMAN	GIPVLELVDSMANWVHHTQHILPQGRCTWVNPL	264	296	1.20e-11	true	false	false
A0A1D5RK73_MACMU	GIPVLELVDSMANWVHHTQHILPQGRCTWVNPL	527	559	1.61e-11	true	false	false
M0R2K1_HUMAN	GIPVLELVDSMANWVHHTQHILPQGRCTWVNPL	528	560	1.61e-11	true	false	false
E1BJG2_BOVIN	GIPVLELVDSMANWVHHTQHILPQGRCTWVNPL	515	547	1.62e-11	true	false	false
RSH6A_MOUSE	GIPVLELVDSMANWVHHTQHILPQGRCTWVNPL	519	551	1.62e-11	true	false	false
H2QGM0_PANTR	GIPVLELVDSMANWVHHTQHILPQGRCTWVNPL	528	560	1.62e-11	true	false	false
RSH6A_HUMAN	GIPVLELVDSMANWVHHTQHILPQGRCTWVNPL	528	560	1.62e-11	true	false	false
H9H357_MACMU	GIPVLELVDSMANWVHHTQHILPQGRCTWVNPL	527	559	1.62e-11	true	false	false
E2RJH9_CANLF	GIPVLELVDSMANWVHHTQHILPQGRCTWVNPL	534	566	1.62e-11	true	false	false
Q4V8E8_RAT	GIPVLELVDSMANWVHHTQHILPQGRCTWVNPM	516	548	1.78e-11	true	false	false
C3ZMT5_BRAFL	VPVRDLTDPSLANWVHHVQHILPQGRCTWFNPV	348	380	5.36e-11	true	C3ZMT5_BRAFL-357-369	false
C4B8X4_CIOIN	GVPLRDLIDPSMANWVHHVQHVLPQGRCVWFNPV	341	374	6.82e-11	true	false	false
A2CET1_DANRE	GIQVNEMAESLNLWVHHVQHILTQGRCVWVN	337	367	6.90e-11	true	false	false
A0A2I3S682_PANTR	GIQVIDLVESLSNWVHHVQHILSQ	531	554	7.21e-11	true	false	false
A7RMI3_NEMVE	GINVRELADPSLNNWVHHVQHILPQGRCVWHNPI	328	361	2.17e-10	true	false	false
H2SZW4_TAKRU	GIPGSEMATSLSSWVHHVQHILPQGRCTWLNMV	273	305	5.85e-10	true	false	false
H2S3Q5_TAKRU	GIPGSEMATSLSSWVHHVQHILPQGRCTWLNMV	274	306	5.86e-10	true	false	false
H2S3Q4_TAKRU	GIPGSEMATSLSSWVHHVQHILPQGRCTWLNMV	322	354	6.23e-10	true	false	false
H2SZW3_TAKRU	GIPGSEMATSLSSWVHHVQHILPQGRCTWLNMV	347	379	6.37e-10	true	false	false
A7RIU6_NEMVE	GLTVGDMTDPSCANWVHHVQYILPQGRCSWFN	348	379	6.94e-10	true	A7RIU6_NEMVE-359-370	false
E1BXJ4_CHICK	LSAFEMVESLSTWVHHVPSILKQGRCVWFNPL	361	392	2.19e-09	true	false	false
A9V1Q8_MONBE	LVPDLSGWVHHGQYILPQGRCKWIN	328	352	8.77e-08	true	false	false
A0A3Q0KMB6_SCHMA	MTIYDLTDPTLTNWVHHTAYILPQGRTVWLNT	351	382	9.99e-07	true	false	false
G4VCB4_SCHMA	MTIYDLTDPTLTNWVHHTAYILPQGRTVWLNT	321	352	1.00e-06	true	false	false
A0A3Q0KGB2_SCHMA	SLIHWVHHTSYILPQGRVYWWN	343	364	2.41e-05	true	false	false
G4V5J5_SCHMA	SLIHWVHHTSYILPQGRVYWWN	320	341	2.93e-05	true	false	false
C3ZMT5_BRAFL-357-369	SLANWVHHVQHIL	357	369	0	true	C3ZMT5_BRAFL-357-369	false
F7GSB0_MACMU	SLSNWVHHVQHIL	540	552	4.51e-05	true	F7GSB0_MACMU-531-563	false
F6UPL6_CANLF-529-551	GIQVIDLVESLSNWVHHVQHILS	529	551	0	true	F6UPL6_CANLF-529-551	false
