## Supplementary Data 2 for "Census of exposed aggregation-prone regions in proteomes": cluster_274.csv

ID	sequence	start	stop	p-value	conserved	ID_EAR	TM	low_complexity
A0A1D5QKI2_MACMU-1137-1151	LMNQISNVSNVNLTL	1137	1151	0	true	A0A1D5QKI2_MACMU-1137-1151	false
A0A3Q1M2T5_BOVIN	LMNQISNVSNVNLTL	1137	1151	2.25e-04	true	A0A3Q1M2T5_BOVIN-1137-1151	false
H2QWA2_PANTR	LMNQISNVSNVNLTL	1137	1151	2.34e-04	true	H2QWA2_PANTR-1137-1151	false
F6XNZ4_MACMU	LMNQISNVSNVNLTL	1206	1220	2.35e-04	true	F6XNZ4_MACMU-1206-1220	false
NCOA2_HUMAN	LMNQISNVSNVNLTL	1206	1220	2.35e-04	true	NCOA2_HUMAN-1206-1220	false
A0A2I3RZ80_PANTR	LMNQISNVSNVNLTL	1206	1220	2.35e-04	true	A0A2I3RZ80_PANTR-1206-1220	false
E1BPY4_BOVIN	LMNQISNVSNVNLTL	1206	1220	2.43e-04	true	E1BPY4_BOVIN-1206-1220	false
H0YBB6_HUMAN	LMNQISNVSNVNLTL	332	346	2.46e-04	true	H0YBB6_HUMAN-332-346	false
E2QXC0_CANLF	LMNQISNVSNVNLTL	1207	1221	2.46e-04	true	E2QXC0_CANLF-1207-1221	false
E2QY25_CANLF	LMNQISNVSNVNLTL	1207	1221	2.46e-04	true	E2QY25_CANLF-1207-1221	false
A0A3Q1NKT1_BOVIN	LMNQISNVSNVNLTL	1206	1220	2.68e-04	true	A0A3Q1NKT1_BOVIN-1206-1220	false
A0A3Q1LJV7_BOVIN	LMNQISNVSNVNLTL	1124	1138	3.17e-04	true	A0A3Q1LJV7_BOVIN-1128-1138	false
F6ZNG5_MONDO	LMNQISNVSNMNLTL	1204	1218	5.91e-04	true	false	false
E9PV80_MOUSE	LMNQISSVSNVNLTL	1137	1151	7.73e-04	true	E9PV80_MOUSE-1141-1151	false
NCOA2_MOUSE	LMNQISSVSNVNLTL	1206	1220	0.001	true	NCOA2_MOUSE-1210-1220	false
