## Supplementary Data 2 for "Census of exposed aggregation-prone regions in proteomes": cluster_275.csv

ID	sequence	start	stop	p-value	conserved	ID_EAR	TM	low_complexity
E7F9Z1_DANRE-2423-2466	STNDCQCTEVTCTPDKVCVVDAVVYQVGSRWEEKCKTCRCTEQT	2423	2466	0	true	E7F9Z1_DANRE-2423-2466	false
F1R1J2_DANRE	STNDCQCTEVTCTPDKVCVVDAVVYQVGSRWEEKCKTCRCTEQT	207	250	4.45e-20	true	F1R1J2_DANRE-207-250	false
H2RW00_TAKRU	STNDCGCTETSCLPDKVCVVGGVVHPLGTTWEEGCEKCSCTQ	2350	2391	2.98e-11	true	H2RW00_TAKRU-2365-2374	false
H2RVZ9_TAKRU	STNDCGCTETSCLPDKVCVVGGVVHPLGTTWEEGCEKCSCTQ	2418	2459	3.10e-11	true	H2RVZ9_TAKRU-2433-2442	false
F7GEN0_MONDO	TNDCGCISTTCIPDKVCVHHGTVYPVGQFWEEGCKTCTCTD	2391	2431	1.82e-10	true	false	false
F1M957_RAT	TTNDCGCTTTTCLPDKVCVHRGTVYPVGQFWEEGCDTCTCTD	2414	2455	4.77e-10	true	F1M957_RAT-2419-2426	false
E9QPU1_MOUSE	TTNDCGCTTTTCLPDKVCVHRGTVYPVGQFWEEGCDTCTCTDM	2414	2456	4.88e-10	true	E9QPU1_MOUSE-2419-2426	false
VWF_MOUSE	TTNDCGCTTTTCLPDKVCVHRGTVYPVGQFWEEGCDTCTCTDM	2414	2456	4.95e-10	true	VWF_MOUSE-2419-2426	false
F1N0R5_BOVIN	TNDCSCTTTTCLPDKVCVHRGTIYPVGQFWEEGCDTCTCTD	2412	2452	5.47e-10	true	F1N0R5_BOVIN-2416-2423	false
A0A3Q1LLU1_BOVIN	TNDCSCTTTTCLPDKVCVHRGTIYPVGQFWEEGCDTCTCTD	2412	2452	5.51e-10	true	A0A3Q1LLU1_BOVIN-2416-2423	false
F6ZFC8_XENTR	ATNDCDCTSVTCIPDKVCLYNNDIHLAGSMWEDGCRSCTCTDK	2408	2450	6.61e-10	true	false	false
A0A1D5R0L5_MACMU	ATNDCGCTTTTCLPDKVCVHRSTIYPVGQFWEEGCDVCTCTDM	2425	2467	1.32e-09	true	A0A1D5R0L5_MACMU-2430-2437	true
F6WF14_MACMU	ATNDCGCTTTTCLPDKVCVHRSTIYPVGQFWEEGCDVCTCTDM	2399	2441	1.32e-09	true	F6WF14_MACMU-2404-2411	false
H2Q597_PANTR	ATNDCGCTTTTCLPDKVCVHRSTIYPVGQFWEEGCDVCTCTDM	2414	2456	1.33e-09	true	H2Q597_PANTR-2419-2426	false
A0A1D5QD20_MACMU	ATNDCGCTTTTCLPDKVCVHRSTIYPVGQFWEEGCDVCTCTDM	2399	2441	1.34e-09	true	A0A1D5QD20_MACMU-2404-2411	false
A0A2I3S0Y8_PANTR	ATNDCGCTTTTCLPDKVCVHRSTIYPVGQFWEEGCDVCTCTDM	2410	2452	1.36e-09	true	A0A2I3S0Y8_PANTR-2415-2422	false
VWF_HUMAN	ATNDCGCTTTTCLPDKVCVHRSTIYPVGQFWEEGCDVCTCTDM	2414	2456	1.38e-09	true	VWF_HUMAN-2419-2426	false
VWF_CANLF	TNDCGCTTTTCFPDKVCVHRGTIYPVGQFWEEACDVCTCTD	2415	2455	2.11e-09	true	VWF_CANLF-2419-2426	false
G1K2B9_CANLF	TNDCGCTTTTCFPDKVCVHRGTIYPVGQFWEEACDVCTCTD	2415	2455	2.15e-09	true	G1K2B9_CANLF-2419-2426	false
E1C6J4_CHICK	TNDCGCISTTCVPDMVCVHNNIVYPIGKTWKNGCKECSCT	2376	2415	1.37e-08	true	E1C6J4_CHICK-2381-2399	false
E1C4Z6_CHICK	TNDCGCISTTCVPDMVCVHNNIVYPIGKTWKNGCKECSCT	2401	2440	1.39e-08	true	E1C4Z6_CHICK-2406-2424	false
A0A1D5PLV4_CHICK	TNDCGCISTTCVPDMVCVHNNIVYPIGKTWKNGCKECSCT	2401	2440	1.40e-08	true	A0A1D5PLV4_CHICK-2406-2424	false
A0A1D5P722_CHICK	TNDCGCISTTCVPDMVCVHNNIVYPIGKTWKNGCKECSCT	2313	2352	1.40e-08	true	A0A1D5P722_CHICK-2318-2336	false
F7ADR5_XENTR	GDCCPSFDCKPMKVCVVDDIIYKPGTPIPRAKDSCDNCECTDE	1822	1864	5.20e-05	true	false	false
H2XVU8_CIOIN	KCEDVNGSPGSCISNGIIYPDGSRWRESCNTCTC	859	892	9.07e-05	true	false	false
A0A0R4IAF3_DANRE	QCQEFIGIGKTCHYAGLQFPHGSRWEEECNTCQC	862	895	8.72e-04	true	false	true
Q5TZK8_DANRE	QCQEFIGIGKTCHYAGLQFPHGSRWEEECNTCQC	862	895	8.79e-04	true	false	true
Q5TZK7_DANRE	QCQEFIGIGKTCHYAGLQFPHGSRWEEECNTCQC	824	857	8.80e-04	true	false	true
A0A2R8QT22_DANRE	QCQEFIGIGKTCHYAGLQFPHGSRWEEECNTCQC	824	857	8.80e-04	true	false	true
