## Supplementary Data 2 for "Census of exposed aggregation-prone regions in proteomes": cluster_276.csv

ID	sequence	start	stop	p-value	conserved	ID_EAR	TM	low_complexity
A0A3Q1LK19_BOVIN-60-146	SCLASCCQQSSCQSSCCTSSPCQQACCEPVCCRPVCCTPVCCRPICGTLVCCKPVCCTPVCCRPVCCTPVCCKPVCCTPVCCRPVCC	60	146	0	true	A0A3Q1LK19_BOVIN-60-146	false
A0A3Q1LNZ0_BOVIN	CESSPCCQPACSSSSPCQQACCEPVCCRPVCCTPVCCRPVCCTPVCCTPVCCRPVCCTPVCCRPVCCTPVCCTPVCCRPVCC	68	149	7.27e-25	true	A0A3Q1LNZ0_BOVIN-88-150	false
KR108_BOVIN	CESSPCCQPACSSSSPCQQACCVPVCCRPVCCTPVCCRPVCCRPVCCTPVCCRPVCCRPVCCRPVCCRPVCCTPVCCRPMCC	76	157	3.90e-24	true	KR108_BOVIN-92-158	false
A0A3Q1LUM3_BOVIN	TSSHCQQACCEPICCTPVCCRPVCCE	174	199	8.09e-05	true	A0A3Q1LUM3_BOVIN-110-199	false
A0A2I3TMJ3_PANTR	SCTPSCCQQSSCQPACCTSSPCQQACCVPVCCKPVCCVPVCCKPVCCKPICCVPVCSGASFLCCQQSGCQPACCTTSCCRP	74	154	1.43e-18	true	A0A2I3TMJ3_PANTR-145-153	false
D4A641_RAT	SCCQQSSCQPACCTSSPCQSSCCVPVCCTPVCCTPVCCKPVCCVSICSGCQPACCTSSPCQPACCVPICCKPVCC	91	165	2.19e-18	true	D4A641_RAT-41-165	false
A0A3Q1LYD7_BOVIN	QQSSCQPSCCTSSPCQQDCCEPVCCRPVCCTPVCCTPVCYQASPCSTSSCCQQSSCQSSCCTSSPCQQACCEPVCCTPVCCTPVCCRPVCCTPVCCRPVCC	67	167	4.76e-18	true	A0A3Q1LYD7_BOVIN-64-173	false
A0A087WT19_HUMAN	SCTPSCCQQSSCQPAYCTSSPCQQACCVPVCCKPVCCVPVCCKPVCCKPICCVPVCSGASSLCCQQSGCQPACCTTSCCRP	74	154	5.53e-18	true	A0A087WT19_HUMAN-145-153	false
A0A1D5QP75_MACMU	SCTPSCYQQSSCQPACCTSSPCQQVCCVPVCCKPVCCKPSSCQPACCTSLTCQQACCVPVCCKPVCCVPPACCTISCCRP	4	83	6.27e-18	true	A0A1D5QP75_MACMU-18-71	false
KR10B_HUMAN	ASSCCRQSSCQPACCASSSCQPACCVPVCCKPVCCVSTCSEDSSSCCQQSSCQPACCTSSSYQQACCVPVCCKTVYCKPICCVPVCSRASSSRCQQPSCQPACCTTSCCRP	123	233	2.00e-07	true	KR10B_HUMAN-150-232	false
H2R315_PANTR	SCTPSCCQQSSCQPACCTSSPCQQACCVPVCCKTVCCKPSSCQPACCISSPCQQSCCVPVCCKPICCVPPACCTTSCCRP	4	83	6.67e-17	true	H2R315_PANTR-18-81	false
A0A087WZD6_HUMAN	SCTPSCCQQSSCQPACCTSSPCQQACCVPVCCKTVCCKPSSCQPACCISSPCQQSCCVPVCCKPICCVPPACCTTSCCRP	4	83	6.67e-17	true	A0A087WZD6_HUMAN-18-81	false
F7E7N9_ORNAN	SCSPSCCQQSSTGCQDSCCQSSGCQSSCCIPVCCKPVCCTPVCCKPVCCTPVCCKPVCCVSTPCPSASCGDSCCRPSCCASTCRRPASCVSLFCRPVC	73	170	1.14e-16	true	F7E7N9_ORNAN-87-134	false
KR103_HUMAN	SCTPSCCQQSSCQPACCTSSPCQQACCVPVCCKPVCCVPVCCKPVCCKPICCVPVCSGASSSCCQQSSRQPACCTTSCCRPSSSVSLLCRPVC	74	166	1.23e-16	true	KR103_HUMAN-95-130	false
A0A3Q1MEE6_BOVIN	SCPALCCQQSSCQPSCCTSSPCQQACCEPVCCRPVCCTPVCCEPVCCTPVCCRPW	50	104	1.35e-16	true	A0A3Q1MEE6_BOVIN-64-102	false
H2RIF4_PANTR	ASSCCRQSSCQPACCASSSCQPACCVPVCCKPACCVSTCSEDSSSCCQQSSCQPACCTSSSYQQACCMPVCCKTVYCKPICCVPVCSRASSSRCQQPSCQPACCTTSCC	123	231	1.24e-07	true	H2RIF4_PANTR-150-232	false
KR109_HUMAN	SCTPSCCQQSSCQPAYCTSSPCQQACCVPVCCKPVCCVPVCCGASSCCQQSSYQPACCASSSCQPACCVPVCCKPVCCAPTC	74	155	1.62e-16	true	KR109_HUMAN-97-117	false
F7EQ18_MACMU	SCTPSCCQQSSCQPACCTSSPCQQSCCVPVCCKPVCCKPVCCVPVCCKPSVCCVPVCSGASTSCCQQSSCQPACCTTSCCRP	74	155	5.41e-16	true	F7EQ18_MACMU-88-130	false
H2R2E3_PANTR	SCTPSCCQQSSCQLACCASSPCQQACCMPVCCKTVCCKPACCVPVCSCCTSSQSQQGCCVPVCCKPVCCVPVCSGASTSCCQQSSCQPACCTTSCCRP	79	176	7.12e-16	true	H2R2E3_PANTR-89-185	false
KR107_HUMAN	SCTPSCCQQSSCQLACCASSPCQQACCVPVCCKTVCCKPVYCVPVCSGDSSCCQQSSCQSACCTSSPCQQACCVPICCKPVC	84	165	8.68e-11	true	KR107_HUMAN-105-165	false
F7EQ41_MACMU	SCTPSCCQQSSCQPACCTSSPCQQSCCVPICCKPVCCKPVCCKPICCVPVCYGAASSCCQQSSCQPACCASSSCQQACCVPICCKPVCCVPTCSK	74	168	8.40e-16	true	F7EQ41_MACMU-84-125	false
H2QZQ1_PANTR	SCTPSCCQQSSCQPACCTSSPCQQACCVPVCCKSICCKPVCCVSICSGASSPCCQQSSCQSACCTFSPCQQACCVPICCKPICCVPVC	93	180	1.59e-15	true	H2QZQ1_PANTR-114-175	false
KR10C_HUMAN	SCTPSCCQQSSCQPACCTSSPCQQACCVPVCCKTVCCKPVCCMPVCCGPSSSCCQQSSCQPACCISSPCQQSCCVPVCCKPICCVPVC	79	166	2.03e-15	true	KR10C_HUMAN-100-166	false
F7DZB3_MACMU	SCTPSCCQQSSCQPDCCTSSPCQQACCVPVCCKPPVCFVPICCGASSCCQQSSCQPICCTSSPCQQSCCVPVCCKSVCCKPICCVPVC	74	161	2.37e-15	true	F7DZB3_MACMU-115-164	false
J9NXZ6_CANLF	CTPASCGSSPCPPACPGSCQPSCGSCSPCQEGCGVSVCCKPVCCTPVCCKPVCCTPVCCKPVCCTPVCCKPICC	58	131	3.05e-15	true	J9NXZ6_CANLF-90-131	false
KR108_HUMAN	SCTPSCCQQSSCQPACCTSSPCQQACCVPVCCKSNCCKPVCCVSICSGASSPCCQQSSCQSACCTFSPCQQACCVPICCKPICCVPVC	93	180	5.16e-15	true	KR108_HUMAN-108-181	false
H2QL49_PANTR	SCTPSCCQQSSCQPACCTSSPCQQACCVPVCCKTVCCKPVCYMPVCCGPSSSCYQQSSCQPACCISSPCQQSCCVPVCCKPICCVPVC	57	144	6.08e-15	true	H2QL49_PANTR-78-145	false
J9P4J4_CANLF	EDSCVSVCCKPVCCTPVCCKPVCCTPVCCKPLCCIPVCCKPICCTPVCCTPVCCQASPCCQP	215	276	5.98e-13	true	J9P4J4_CANLF-216-269	false
A0A1W2P7U0_MOUSE	PSCCQQSSCQPACCTCSPCQQPCCVPVCCTPVCCTPVCCKPVCCKPVCCTPI	71	122	5.08e-08	true	A0A1W2P7U0_MOUSE-57-120	false
H2RAH4_PANTR	SCTPSCCQQSSCQPACCTSSPCQQACCVPVCCKTVCCVPVCCGPSSCCQQSSCQPACCASSSCQQSCHVPVCCKPVCCVPT	74	154	1.92e-14	true	H2RAH4_PANTR-89-117	false
E9PUW3_MOUSE	GCGQGCCRPSCCVSSCCRPQCCQSVCCQPSCCRPSCCRPSCCRPSCCRPQCCQSVCCQSSCCRPSCCRPQCCQSVCCQPSCCRPSCC	14	100	2.94e-14	true	E9PUW3_MOUSE-19-115	false
F6Y8Z7_MACMU	QPACCTSSPCQQACCVPVCCKPVCCKPVCCVPTCSGDSSSCCQRSTCQPACCTSSPCQQACYVPVCCKLVCCVPVCC	97	173	4.50e-12	true	F6Y8Z7_MACMU-99-179	false
Q9D732_MOUSE	GCSQGCCQPSCCVSSCCRPQCCQSVCCQPTCCRPSCCISSCCRPSCCRPSCCRPSCCVSSCCRPQCCQSACCQPTCCRPSCCRPSCC	14	100	3.93e-14	true	Q9D732_MOUSE-3-106	false
F7EL10_MACMU	SCTPSCCQQSSCQPDCCTSSPCQQACCVPVCCKPVCCKPVCFVPICCGASSCCQQSSCQPICCTSSPCQQSCCVCCRRASCVSLLCRPAC	74	163	5.33e-14	true	F7EL10_MACMU-88-150	false
B1AQ89_MOUSE	CGQGCCRPSCCVSSCCRPQCCQSVCCQPSCCRPSCCRPQCCQSVCCQPSCCRPSCCRPQCCQSVCCQSSCCRPSCCRPQCC	15	95	6.27e-14	true	B1AQ89_MOUSE-18-105	false
Q9D7P3_MOUSE	GCGQSCCQPSCCQTTCCRPSCCVSSCCRPSCCRPSCCVSSCCRPQCCQSVCCQPTCCRPSCCISSCCRPSCCRPSCCVSSCCRPQCC	14	100	9.47e-14	true	Q9D7P3_MOUSE-23-156	false
H2REP8_PANTR	SCTPSCCQQSSCQPACCTSSPCQQACCVPVCCKTVCCKPVCCVPTCSEDSSSCCQQSSCQPACCTASCCRPSSSMSLLCHPVCKSTCCVPV	74	164	1.04e-13	true	H2REP8_PANTR-88-119	false
F6RZX2_BOVIN	QQSSCQPSCCTSSPCQQACCEPVCCKPVCCTPVCCRPVYCTPVCCE	88	133	1.23e-13	true	F6RZX2_BOVIN-106-132	false
KR102_HUMAN	ACCTSSPCQQSCCVSVCCKPVCCKSICCVPVCSGASSPCCQQSSCQPACCTSSCCRPSSSVSLLCRPVC	171	239	5.60e-10	true	KR102_HUMAN-144-226	false
KR104_HUMAN	SCTPSCCQQSSCQLACCASSPCQQACCVPVCCKTVCCKPVCCVPVCCGDSSCCQQSSCQSACCTSSPCQQACCVPICCKPVC	84	165	3.54e-11	true	KR104_HUMAN-105-165	false
H2RGA6_PANTR	CCQQSSCQPACCTSSPSQQSCCVPVCCKPPVCCVPVCSGASSLCCQQSSCQPACCTSSCCRPSSSVSLLCHPVCRPTCCMPV	109	190	3.16e-13	true	H2RGA6_PANTR-129-135	false
Q3V4B7_MOUSE	CQSLCCQPTCCRPSCCISSCCRPTCCRPTCCISSCCRPTCCRPSCCISSCCRPTCCRPSCCISSCCRPSCCRPSCCISSCCRPSCC	50	135	5.28e-12	true	Q3V4B7_MOUSE-18-121	false
F7EQ29_MACMU	SCTPSCCQQSSCQPACCTSSPCQQVSCVPVCYKPVCFVPTCSEPSSSCCQQSSCQPACCTSSPCQQACCVPVCCKPVCCVPTC	67	149	3.99e-13	true	F7EQ29_MACMU-130-149	false
A0A1D5R3W7_MACMU	SSCCQRSTCQPACCTSSPCQQACYVPVCCKLVCCVPVCCGASSCCQQSSCQPVCCASSSCQQACCVPVCCKPVCCNSTGCVPV	130	212	4.09e-13	true	A0A1D5R3W7_MACMU-95-205	false
KRA43_HUMAN	SCCISSCCRPSCCISSCCKPSCCRTTCCRPSCCISSCCRPSCCISSCCKPSCCRTTCCRPSCCISSCCRPSCCISSCCKPSCC	43	125	2.26e-12	true	KRA43_HUMAN-28-131	false
F6Y913_MACMU	ACCTSSPCQQSCCVPVCCKPVCCKPVSCVPVCSGGSISCCQQSSCQPACCTSSPCQQSSCVPVCCKPPVCCKPVSCLPIC	118	197	5.93e-13	true	F6Y913_MACMU-128-141	false
H2R9P5_PANTR	SCFKPQCCQSVCCISSCCRPSCCVSSCCKPQCCQSVCCQPTCCRPSCCISSCCRPSCCVSSCCRPQCCQSVCCQPTCCHPSCSISSCCRPSCC	29	121	4.74e-12	true	H2R9P5_PANTR-4-108	false
H2RBB2_PANTR	SCCISSCCRPSCCISSCCKPSCCRTTCCRPSCCISSCCRPSCCISSCCKPSCCRTTCCRPSCCISSCCRPSCCISSCCKPSCC	43	125	2.75e-12	true	H2RBB2_PANTR-30-132	false
A2A4L9_MOUSE	CQSVCCQPTCCRPSCCISSCCRPSCCRPSCCRPSCCRPSCCQPSCCVSSCCKPSCCVSSCCRPSCCQSVCCQPTCCRPSCCISSCC	50	135	7.92e-13	true	A2A4L9_MOUSE-23-136	false
H2R1G7_PANTR	CISSCCRPSCCVSSCCKPQCCQSVCCQPTCCRPSCCISSCCRPSCCVSSCCRPQCCQSVCCQPTCCHPSCSISSCCRPSCCESSCCRPCCC	71	161	1.08e-12	true	H2R1G7_PANTR-35-176	false
J9P476_CANLF	CKPVCCKPVCCKPVCCTPVCCKPVCCTPVCCKPVCCKASPCCQQSSCQPSCCSSSPCQEDSCVSVCCKPVCCTPVCCKPVCCTPVCCTPVCC	147	238	3.39e-12	true	J9P476_CANLF-141-290	false
A0A1W2P7T6_MOUSE	CQPSCCQPSCCQPSCCAPAPCLTLICTPVSCVSSPCCQSSCCTPSCCQQSSCQPACCTCSPCQPSCCVPVCCTPVCCTPVCCTPVCCKPVCCTPI	43	137	4.75e-10	true	A0A1W2P7T6_MOUSE-72-135	false
F6T9S7_MONDO	CESSCCEPTCCQPVCCEPTPCESSCCEPSCCEPICSAPTCCQPVCSVQACCQPICCETSPCVPSCAVSTCCQPVCSVPACCPPIC	61	145	1.28e-12	true	F6T9S7_MONDO-114-131	false
D3ZHK2_RAT	CSEEGCGQGCCQPSCCQTTCSCRPQCCQSVCCQPTCCRPSCCRPSCCISSCCRPSCCRPSCCVSSCCRPQCCQSVCCQPTCCRPSCC	10	96	1.40e-12	true	D3ZHK2_RAT-24-117	false
A0A1W2P7A3_MOUSE	CQPSCCQPSCCQPSCCAPAPCLTLICTPVSCVSSPCCQSSCCTPSCCQQSSCQPACCTCSPCQPSCCVPVCCTPVCCTPVCCTPVCCKPVCCTPI	53	147	6.27e-10	true	A0A1W2P7A3_MOUSE-82-145	false
B1AQB0_MOUSE	SSCCGSVCSEEGCGQGCCQPSCCQPTCCRTTCCRPSCCVSSCCRPQCCQSVCCQPTCCRPSCCISSCCRPSCCVPSCCRPQCC	3	85	2.34e-12	true	false	false
A0A2I3SD56_PANTR	SCTPPCYQQSSCQLDCCTSSPCQQACCVPVCCKPVCCVPVCNKPVCFVPTCSESSPSCCQQSSCQPACCTSSPCQQACCVPVCSKSVCYVPVC	69	161	2.50e-12	true	A0A2I3SD56_PANTR-90-161	false
H2RAH5_PANTR	SCTPSCCQQSSCQPACCTSSSCQQACCVPVCCKTVCCKPQACCVPVCCKPPVCSVPICSGASSLCCQQSSCQPPACCTTSCCRPSSSVSLLCRPVC	78	173	3.22e-12	true	false	false
B1AQA8_MOUSE	CRPQCCQSVCCQPTCCRPSCCISSCCRPSCCRPSCCVSSCCRPQCCQSVCCQPTCCRPSCCISSCCRPSCCRPSCCVSSCCRPSCC	45	130	4.43e-12	true	B1AQA8_MOUSE-19-135	false
A7SUB7_NEMVE	TNSRTVNSRPTNSRPVNSRPVNSRPVNWRPVNWRPVNSRPVNSRPVNWRPVNWRPVNSRPVNSRPVNSRPVNSRPVNS	148	225	4.64e-12	true	false	false
W4VSP7_MOUSE	SCCQQSSCQPACCTCSPCQPSCCVTLCCKPVCCTPICSGPCCQQSSCQSSCCQSPCCVPLCCKPVCCTPICSGSPSCCQPSCCAPVCCKP	82	171	6.28e-12	true	W4VSP7_MOUSE-102-149	false
H2R9P4_PANTR	CVSSCFKPQCCQSVCCKPQCCQSVCCQPTCCRPSCCISSCCRPSCCVSSCCRPQCCQSVCCRPSCCESSCCRPCCCLHPVCGR	26	108	6.92e-12	true	H2R9P4_PANTR-5-106	false
B1AQB2_MOUSE	CGQSCCQPSCCQTTCCRPSCCVSSCCRPSCCVSSCCRPQCCQSVCCQPTCCRPSCCISSCCRPSCCRPSCCVSSCCRPQCC	15	95	7.54e-12	true	B1AQB2_MOUSE-18-120	false
A0A3B5JWD4_TAKRU	CTPVLCTPVLCTPVLCTPVLCTPVLCTPVLCTPVLCVPVLCTPVLCVPVLCTPVLCTPVLCTPVLCTPVLC	52	122	1.14e-11	true	false	true
J3QMD1_MOUSE	SCCQQSSCQPACCTCSPCQQPCCVTLCCKPVCCTPICSGSCCQQSSCQSSCCQSPCCVPVCCKPVCCTPICSGSSPCCQPSCCAPVCCKPCSSLSLLCRPVC	100	201	1.43e-11	true	J3QMD1_MOUSE-111-171	false
B1AQB1_MOUSE	VSSCCGSVCSEEGCGQSCCQPSCCQTTCCRPSCCVSSCCRPQCCQSVCCQPTCCRPSCCISSCCRPSCCRPSCCVSSCCRPQCC	2	85	1.46e-11	true	B1AQB1_MOUSE-18-171	false
A0A087X1C6_HUMAN	SCTPSCCQQSSCQLACCASSPCQQACCVPVCCKTVCCKPVCCVPVCCGDSSCCQQSSCQSACCTSSPCQQACCVPICCKPVC	89	170	2.20e-11	true	A0A087X1C6_HUMAN-110-170	false
KR411_HUMAN	CVSSCCRPQCCQSVCCQPTCCRPRCCISSCCRPSCCVSSCCKPQCCQSMCCQPTCCRPRCCISSCCRPSCCVSSCCRPQCC	45	125	1.90e-11	true	KR411_HUMAN-32-142	false
Q08EG8_MOUSE	CAPSCCVPSCCQPSCCAPAPCLTLICTPVSCVSSPCCQSSCCTPSCCQQSSCQPACCTCSPCQPSCCVPVCCTPVCCTPVCCKPVCCTPI	53	142	1.38e-08	true	Q08EG8_MOUSE-77-150	false
J9P4P1_CANLF	CCTPVCCKPVCCTPVCCKPVCCKASPCCQHPSCQPSCCSSSPCQEDSCGSVCCKPVCCTPVCCKPVCCTPVCCKLICCKPVCCQ	126	209	2.71e-10	true	J9P4P1_CANLF-172-209	false
A0A140TA64_HUMAN	CVSSCCRPQCCQSVCCQPTCCRPSCCETTCCHPRCCISSCCRPSCCMSSCCKPQCCQSVCCQPTCCHPSCCISSCCRPSCCVSRCCRPQCC	45	135	2.92e-11	true	A0A140TA64_HUMAN-23-141	false
KRA47_HUMAN	CVSSCCRPQCCQSVCCQPTCCRPTCCETTCCHPRCCISSCCRPSCCMSSCCKPQCCQSVCCQPTCCHPSCCISSCCRPSCCVSRCCRPQCC	45	135	4.05e-11	true	KRA47_HUMAN-23-141	false
KR101_HUMAN	ACCTSSPCQQACCVPVRCKPVCCKPICCVPVCSGASTSCCQQSSCQPACCTTSCCRPSSSVSLLCRPVCRPACCMPV	172	248	4.67e-11	true	KR101_HUMAN-219-227	false
D3ZNY7_RAT	EPSCCTSSPCQQSCGVTLCCKPVCCTPICSESCCQQSSCQSSCCQPSCCVTLCCRPVCCTPI	138	199	1.47e-04	true	D3ZNY7_RAT-141-201	false
L7N2C3_MOUSE	SCCQQSSCQPACCTCSPCQPSCCVTLCCKPVCCTPICSGPCCQQSSCQSSCCQSPCCVPLCCKPVCCTPICSGSSSCCQPSCFAPVCCKPCSSLSLLCRPVC	82	183	5.21e-11	true	L7N2C3_MOUSE-102-149	false
F6WQ14_MACMU	CVSSCCRPQCCQSVCCQTTCCRPSCCISSCCRPSCCVSSCCRPQCCQSVCCQPTCCRPSCCISSCCRPSCCVSSCCRPQCCQSVCC	41	126	6.14e-11	true	F6WQ14_MACMU-26-138	false
KR106_HUMAN	SCTPSCCQQSSCQLACCASSPCQQACCVPVCCKTVCCKPVCCVSVCCGDSSCCQQSSCQSACCTSSPCQQACCVPVCCKPVC	84	165	6.86e-11	true	KR106_HUMAN-105-165	false
B1AQA7_MOUSE	CVSSCCRPQCCQSVCCQPTCCRPSCCISSCCRPCCRPTCCVSSCCRPSCCISSCCRPSCCRPSCCVSSCCRPQCCQSLCCQPTCCRPSCC	40	129	1.48e-07	true	B1AQA7_MOUSE-19-124	false
A0A1W2P8D5_MOUSE	SPCQPSCCVPVCCTPVCCKPVCCVSICSGGQPACCTSSPCQPSCCVPVCCKPVCCEAVCCG	92	152	7.26e-11	true	false	false
A0A087WX21_HUMAN	CVSSCCRPQCCQSVCCQPTCCRPTCCETTCCHPRCCISSCCRPSCCMSSCCKPQCCQSVCCQPT	45	108	7.57e-11	true	A0A087WX21_HUMAN-20-129	false
F6Y922_MACMU	CCQQSCCQPACCTSSQSQQGCCVPVCCKPVSCVPVCSGASTSCCQQSTCCTTSCCRPSSSVCCRPASCVSLLCRPVCSRPACC	290	372	8.22e-11	true	false	false
A0A0G2JLF9_HUMAN	CVSSCCRPQCCQSVCCQPTCSRPSCCQTTCCRTTCYRPSCCVSSCCRPQCCQPVCCQPTCCRPSCC	45	110	1.19e-06	true	A0A0G2JLF9_HUMAN-18-126	false
A0A0U1RQE7_HUMAN	TCVASCCQPSCCSTPCCQPTCCGSSCCGTTCCQPTCCQPTCCRNTSCQPTCCGSSCCQPPCCRPTCCQTTC	20	90	7.75e-07	true	A0A0U1RQE7_HUMAN-21-115	false
A0A1W2P7N1_MOUSE	SCCAPAPCLTLVCTPVSCVSSPCCQFSCCTPSCCQQSSCQPACCTCSPCQQPCCVTLCCKPVCCVPVCCG	51	120	4.33e-04	true	A0A1W2P7N1_MOUSE-58-119	false
D3ZGB2_RAT	CQESCCQPSCCVSSCCRPQCCQSVCCQPTCCRPSCCISSCCRP	20	62	3.57e-04	true	D3ZGB2_RAT-20-164	false
A0A0G2KA89_RAT	GCQPSCCVSSSCQPSCCVSSPCQSACCRPAVCIPVRYQVAYCVPVSCRPTVCTAPSCQSSVCVPVSCRPVCVTSSCQSSGCCQPSCPTLVCRPVTC	9	104	1.29e-10	true	false	false
F6QYH3_ORNAN	CCVSTPCPSASCGDSCCRPSCCVSTCRRPASCVSLLCRPVCSRPVCSRPVCCVPVCCKPACCD	148	210	1.38e-10	true	false	false
F7H128_MACMU	CISSCCQPTCCRPSCCISSCCRPSCCISSCCRPSCCQTSCCRTTCCRPSCCVSSCYRPQCCQSVCCLPTCCRPSCCISSCCRPNC	80	164	1.54e-10	true	F7H128_MACMU-28-160	false
KRA49_HUMAN	CVSSCCRPQCCQSVCCQPTCSRPSCCQTTCCRTTCYRPSCCVSSCCRPQCCQPACCQPTCCRPSCC	45	110	2.58e-06	true	KRA49_HUMAN-18-126	false
KR105_HUMAN	SSCTPSCCQPACCASSPCQQACCVPVCCKPVCCLPTCSKDSSSCCQQSSCQPTCCASSSCQQSCCVPVCCKPVCCVPTC	67	145	1.78e-10	true	KR105_HUMAN-77-216	false
H2QL48_PANTR	TCCASSSCQQSCCVPICCKPVCCVPTCSEDSSSCCQQSSCQLTCCTSSPCQQSCYVPVCCKPVCCKSICCVPVC	119	192	5.64e-08	true	H2QL48_PANTR-92-216	false
D3ZUP1_RAT	SCCQQSSCQPACCTCSPCQQPCGVTLCCKPVCCVPVCCGASSSCCQQSSCEPSCCTSSPCQQPCGVTLCCKPVCCTPI	90	167	2.46e-10	true	false	false
A0A0G2JPP1_HUMAN	CQSVCCQPTCCRPSCCVSSCCKPQCCQSVCCQPTCCHPSCCISSCCRPSCCVSSCCKPQCCQSVCCQPT	55	123	3.15e-10	true	A0A0G2JPP1_HUMAN-28-126	false
B1AQ90_MOUSE	SCCVSSCCRPQCCQSVCCQPTCCRPSCCRPSCCVSSCCRPSCCQSVCCQPTCCRPSCCRPSCC	38	100	3.26e-10	true	B1AQ90_MOUSE-9-115	false
KRA48_HUMAN	CQSVCCQPTCCRPSCCVSSCCKPQCCQSVCCQPTCCHPSCCISSCCRPSCCVSSCCKPQCCQSVCC	55	120	3.43e-10	true	KRA48_HUMAN-28-126	false
A0A0G2JLE6_HUMAN	CQSVCCQPTCCRPRCCISSCCRPSCCVSSCCKPQCCQSVCCQPTCCHPSCCISSCCRPSCCVSSCC	55	120	3.53e-10	true	A0A0G2JLE6_HUMAN-29-150	false
A0A0G2KAC6_RAT	TCSTGGTCGSSCCQPSCCQPSCCQPSCCQPSCCQSSCCQPSCCQSSCCQPSCCQSSCCQPSCSQTSCCQPSCC	13	85	3.79e-10	true	A0A0G2KAC6_RAT-23-85	false
F1Q1W4_CANLF	GCQASCFTSSPCQASGYMPVSCQPSVSMPVSCRPSVSMPVSCQPAVSVPVSCRPSVYVIPSSQSSVCLPVSCKPL	54	128	7.04e-10	true	false	false
A0A087X0S9_HUMAN	CVSSCCRPQCCQSVCCQPTCYRPSCCVSSCCRPQCCQPACCQPTCCRPRCCISSCCRPSCCVSSCCKPQCCQSVCCQP	45	122	7.42e-10	true	A0A087X0S9_HUMAN-28-126	false
D3ZUN9_RAT	GCQPSCCVSSSCQPSCYVSSPCQSSCCRPAICIPVRYQVACCVPVSCRPTVCVTPSCQSSVCMPVSCRPVCVTSSCQSSGCCQPSCPTLVCKPITC	9	104	1.18e-09	true	false	false
J9P230_CANLF	GCQASCFTSSPCQASCYVPVSCRPSVSVPVSCRPSVSVPVSCQPASSVCLPVSCKPLVFVTSSCQSPGSCQPSRPTLVCRPVSC	9	92	1.20e-09	true	false	false
A0A0G2K2X1_RAT	GCQPSCCVSSPCQPSCCVSSPCQSSCCRPAICIPVRYQIACCVPVSCRPTVCMAPSCQSSVCVPVSCRPVCVTSSCQSSGCCQPSCPTLVCRPVTC	9	104	1.32e-09	true	false	false
A0A3B5K185_TAKRU	SSRPLSSRPLSSRPLSSRPLSSRALSCGPLSSRPLSSRPLSSRPLSSRPLSCRPLSSRPLSS	132	193	1.33e-09	true	false	false
KRA91_HUMAN	CSTPCCQPTCCGSSCCGQTSCGSSCCQPICGSSCCQPCCHPTCYQTICFRTTCCQPTCCQPTCCRNTSCQPTCCGSSCCQPCCHPTCC	81	168	1.33e-09	true	KRA91_HUMAN-3-178	false
D4A8A6_RAT	CVSSCCRPSCQTTCCRPVCCQTTCRPSCGVSSCCRPVCCQTTCRPSCGVSSCCRPVCCQTTCCQSSCCRPVCCQTTCRPSCGVSSCCRPVCC	45	136	1.40e-09	true	D4A8A6_RAT-20-121	false
E2RKH6_CANLF	LCCKPVCCTPVCCKPVCCTPVCCKPMCCESSPCCQQSSCQPSCCSSSPCQEDSCVSVCCKPVCCTPVCCKPVCCTPVCCKPA	118	199	1.44e-09	true	E2RKH6_CANLF-103-197	false
KR161_MOUSE	SCGSSGCGSQCCQPSCSVSSCCQPVCCEATICEPSCSVSSCAQPVCCEATICEPSCSMGSCCQPVCCEATICEPSCSVSTCAQPVCC	48	134	9.67e-07	true	KR161_MOUSE-57-80	false
F7CZ33_MOUSE	GCQPSCCVSSPCQPSCCVSSPCQSACCRPAICIPVRYQVTCCVPVSYRPTVCMAPSCQSSVCMPVSCRPICVTSSCQSSGCCQPSCPTLVCRPVTC	9	104	2.32e-09	true	false	false
F1PQT7_CANLF	CKPVCCTPVCCKPVCCTPVCSSPCCQQSSCQPSCCSSSPCQEDSCVSVCCKPVCCTPVCCKPVCCTPVCCKPVCC	120	194	2.87e-09	true	F1PQT7_CANLF-103-200	false
J3QK30_MOUSE	SCCQQSSCQPACCTCSPCQQPCCVTLCCKPVCCTPICSGPCCQQSSCQSSCCQSPCCVPVCCKPVCCTPI	82	151	3.70e-09	true	J3QK30_MOUSE-93-153	false
A0A0G2KA19_RAT	CQPSCSVSSCCQPVCCEATICEPSCSVSSCAQPVCCEATICEPSCSVSSCAQPVCCEATICEPSCSMNTCAQPVCCEATMCQPVCC	59	144	1.22e-06	true	A0A0G2KA19_RAT-58-80	false
D3Z5T3_MOUSE	SCCQQSSCQPACCTCSPCQQPCCVTLCCKPVCCTPICSGPCCQQSSCQSSCCQSPCCVPVCCKPVCCTPI	82	151	3.94e-09	true	D3Z5T3_MOUSE-93-153	false
A2A4M0_MOUSE	SCCISSYRRPTCCISSYCRPSCCQSTCYHSYCSRPSCCASSCYRPSCCSPTCCVPSCCRPSCFQSVCCKPTCYVSSCCRPNCC	132	214	3.99e-09	true	false	false
H2RDK6_PANTR	CQPSCCVPSCCQPCCRPTCCQNTCCRTTCCHPTCVTSCCQPSCCSTPCCQPTCCGSSCCGQTSCGSSCCQPIC	38	110	4.90e-07	true	H2RDK6_PANTR-3-96	false
A0A1W2P728_MOUSE	SCCQQSSCQPACCTCSPCQPSCCVTLCCKPVCCTPICSGSCCQSSCCQSPCCVPVCCKPVCCTPICSGSSSCCQPSCCAPVCCKPCSSLSLLCRPVC	82	178	4.97e-09	true	A0A1W2P728_MOUSE-93-148	false
A0A1W2P709_MOUSE	SCCQQSSCQPACCTCSPCQQPCCVTLCCKPVCCTPICSGPCCQQSSCQSSCCQSPCCVPVCCKPVCCTPI	92	161	5.73e-09	true	false	false
J3QJV4_MOUSE	SCQPSCCVPSCCQSSCCIPSCCQPSCCQSSCCVPSCCAPAPCLTLICTPVSCMSSPCCQSSCCTPSCCQQSSCQPACCTCSPCQQPCCMTLCCKPVCC	52	149	5.37e-04	true	J3QJV4_MOUSE-51-150	false
H7BXR9_HUMAN	CQSVCCQPTCCRPSCCVPTCCHPSCCISSCCRPSCCVSSCCKPQCCQSVCCQP	55	107	8.90e-09	true	H7BXR9_HUMAN-19-120	false
D4A5R4_RAT	SCCGSVCSEEGCGQGCCQPSCCQTTCCRTTCCRPSCCVSSCCRPQCCQSVCCQPTCCRPSCCRPSCCISSCCRPSSACCQSVCCQPTCC	4	92	3.75e-08	true	D4A5R4_RAT-18-76	false
D3ZR16_RAT	SCCGSVCSEEGCGQGCCQPSCCQTTCCRTTCCRPSCCVSSCCRPSCCVSSCCRPSCCVSSCCRPQCCQSVCCQPTCCRPSCCRPSCC	4	90	9.78e-09	true	D3ZR16_RAT-18-99	false
Q91W93_MOUSE	SCCVSSCCRPTCQTTCCRPVCCQTTCRPSCGVSSCCRPVCCQTTCRPSCGVPSCCRPVCCQTTCRPSC	53	120	1.32e-08	true	Q91W93_MOUSE-34-198	false
F1LUG2_RAT	SSGCQPACCVSSPCQPACCVSSPCQPACVPLSCRPAICVPVRCQVTCCVPVSCRPTVCMAPSCQSSVCVPVSCRPVC	7	83	1.35e-08	true	false	false
F1M333_RAT	GCQPSCCVSSPCQPSCCVSSPCQPSCYVPAVCIPVRYQAACCVPVSCRPTVCMAPSCQSSLCVPVSCRPVCVTSSCQSSGCCQPSCPTVVCRPVIC	9	104	1.38e-08	true	false	false
A0A2I3TDL2_PANTR	SCQAVCCDPSPCEPTCSESSICQPATCVALVCEPVCLRPVCCVQSPCEPPCVPSTCQEPSCCVSSICQPICSEPSPCSPAVCVSSPCQPTC	243	333	2.25e-06	true	A0A2I3TDL2_PANTR-282-285	false
KR10A_HUMAN	SCTTPCYQQSSCQPDCCTSSPCQQACCVPVCCVPVCCVPVCNKPVCFVPTCSESSPSCCQQSSCQPTCCTSSPCQQACCVPVCSKSVCYVPVC	69	161	2.43e-04	true	KR10A_HUMAN-90-161	false
A0A3Q1NF50_BOVIN	CISSCCRPSCCGSSCGSNCCRPACCISSCCRPRCCQSVCCQPTCSRISSCCRPSCCGSSCCLRPVCGRVSCHTTCYRPTCVISTCPRPVCC	114	204	1.62e-08	true	false	false
KR161_HUMAN	SCQAVCCDPSPCEPSCSESSICQPATCVALVCEPVCLRPVCCVQSSCEPPSVPSTCQEPSCCVSSICQPICSEPSPCSPAVCVSSPCQPTC	243	333	2.02e-06	true	KR161_HUMAN-282-285	false
E9Q1M3_MOUSE	SCCQQSSCQPACCTCSPCQPSCCVTLCCKPVCCTPICSGPCCQQSSCQSSCCQSPCCVPICCKPVCCTPI	82	151	1.83e-08	true	E9Q1M3_MOUSE-102-153	false
A0A1W2P739_MOUSE	SCCQQSSCQPACCTCSPCQPSCCVTLCCKPVCCTPICSGPCCQQSSCQSSCCQSPCCVPVCCKPVCCTPI	77	146	1.97e-08	true	A0A1W2P739_MOUSE-88-148	false
A0A3B5KCN8_TAKRU	CRQGSSRPVSHRPASNRPASNRPVSQRPASNRPASNRPVSQRPASNRPASNRPASNRPVSHRP	182	244	2.43e-08	true	false	false
A0A1W2P7W0_MOUSE	SCCQQSSCQPACCTCSPCQPSCCVTLCCKPVCCTPICSGPCCQQSSCQSSCCQSPCCVPVCCKPVCCTPI	82	151	2.44e-08	true	A0A1W2P7W0_MOUSE-93-153	false
J3QMW1_MOUSE	SCCQQSSCQPACCTCSPCQPSCCVTLCCKPVCCTPICSGPCCQQSSCQSSCCQSPCCVPICCKPVCCTPI	88	157	2.70e-08	true	J3QMW1_MOUSE-31-155	false
A0A087WY89_HUMAN	RPSCCHPVCCQTTCRPSCGVSSCCRPLCCQTTCRPSCGVSSCCRPLCCQTTCCRATCC	61	118	2.97e-08	true	A0A087WY89_HUMAN-44-124	false
E9Q2H5_MOUSE	SCCQQSSCQPACCTCSPCQPSCCVTLCCKPVCCTPICSGPCCQQSSCQSSCCQSPCCVPLCCKPVCCTPI	82	151	3.48e-08	true	E9Q2H5_MOUSE-23-149	false
D3ZSR6_RAT	CDTACCDSKCCKPTCLTIYCSTPCCKPSCCNPSCCVPSCCQPSLFQLCCLPTCCETSCCKTTSFKPTC	73	140	2.92e-04	true	D3ZSR6_RAT-72-151	false
J3QK64_MOUSE	GCQPSCCVSSPCQPSCCVSSPCQPSCCVSSPCQSACCRPAICIPVRYQVACCVPVSCRPTVCMAPSCQSSVCVPVSCRPVC	9	89	5.22e-08	true	false	false
J9NWU3_CANLF	CCEATICEPSCSVSSCCQPVCCETPSCQPVLCVPTPCQSILCKPSCCQPVICEPSCCSAVCTVPSSCQPVVCEPTRCQPVC	153	233	9.52e-08	true	J9NWU3_CANLF-163-174	false
D3ZUG4_RAT	SCCQQSSCQPACCTCSPCQQPCGVTLCCKPVCCTPICSESCCQQSSCQSSCCQPSCCVPVCCRPVCCTPI	104	173	5.77e-08	true	D3ZUG4_RAT-104-171	false
E1BMY7_BOVIN	SCGVSSCCRPVCCQPTCPRPTCCISSCYRPSCCVSSCGSTCCRPTCCISSCCRPQCCQPVCCQPTCSRPTCC	43	114	6.60e-08	true	E1BMY7_BOVIN-20-144	false
D3ZBZ2_RAT	CQPSCSQSSCCQPSCSQSSCCQPSCTQSSCCQPTCSQSSCCQPTCSQSSCCQPSCCQTSCCQPTCCQTSSCQTSCC	25	100	7.94e-08	true	D3ZBZ2_RAT-34-102	false
A0A1W2P860_MOUSE	CVPSCCQPSCCQSSCCAPSCCQSSCCVPSCCVPSCPQSSCCVPSCCAPAPCLTLICTPVSCVSSPCCQSSCCTPSCCQQSSCQPACCTCSPCQQPCCVTLCCKPVCC	58	164	7.14e-05	true	A0A1W2P860_MOUSE-66-203	false
KRA97_HUMAN	CSSTPCCQPSCCVSSCCQPCCHPTCCQNTCCRTTCCQPTCVTSCCQPSCCSTPCCQPICCGSSCC	27	91	3.75e-06	true	KRA97_HUMAN-3-86	false
E1BMY6_BOVIN	SCGVSSCCRPVCCQPTCPRPTCCISSCYRPSCCVSSCGSTCCRPQCCQPVCCQPTCSRPACCISSCCRP	43	111	9.51e-08	true	E1BMY6_BOVIN-1-98	false
F6SDC0_MONDO	CGQGLCQETCCGQDFCQETCCAPSCCQSTCCRPACCQTTCCKTTCCRPSCCVSSCCRPRCCQSVCCQPTCCRPSCC	15	90	9.63e-08	true	F6SDC0_MONDO-20-94	false
B1AQA9_MOUSE	CVSSCCRPSCCVSSCCRPQCCQSVCCQPTCCRPSCCRPSCCISSCCRPCCRPSCCVSSCCRPQCCQSVCCQPTCCRPSCCRPTCC	40	124	1.11e-07	true	B1AQA9_MOUSE-19-235	false
A0A0U1RQH2_HUMAN	CQPTCCRTTCCRPSCCVPSCCQPCCHPTCCQNTCCRTTCCQPTCVASCCQPSCCSTPCCQPTCCGSSCCGQTSCGSSCCQPIC	2	84	1.14e-07	true	A0A0U1RQH2_HUMAN-1-70	false
Q3V2D6_MOUSE	TCGSNCCQPSCSQSSCCQPSCSQSTCTQSSCCQPTCTQSSCCQPTCTQSSCCQPTCTQSSCCQPTCTQSSCCQPSCCQTSCC	19	100	1.15e-07	true	Q3V2D6_MOUSE-28-100	false
F6ZL20_MACMU	SSGCQPTCCVSSPCQASCCVPVGCQSSVCVPVSFKPAVCVPVSCQSSVCLPVSCRPVVYAALSCQSSGCCQPSCASVVCRPISC	7	90	1.23e-07	true	false	false
F6Y931_MACMU	ACCTSSLCQQSCCVPVCCKPVCCVPVYSGASSSCCQQSSCQPTCCTSSPCQQGCCVPVCCKPPICCVPIC	98	167	1.30e-07	true	false	false
F6WAF1_MACMU	TCVTTCSSTPCCQPSCCVSSCCQPCCRPTCCQNTCCQPTCVTSCCQPSCCVTSCCQPSCCVSSCCQPCCRPTCCQNTCC	27	105	1.31e-07	true	F6WAF1_MACMU-1-98	false
KRA46_HUMAN	CVSSCCRPQCCQSVCCQPTCCRPSCSISSCCRPSCCVSRCCRSQCCQSVCCQPT	85	138	1.41e-07	true	false	false
A0A2I3T7Z8_PANTR	CQPSCCSTPCCQPTCCGSSCCGQTSCGSSCCQPICGSSCCQTTCCQPTCCQPTCCRNTSCQPTCCGSSC	47	115	1.45e-07	true	A0A2I3T7Z8_PANTR-9-114	false
A7RX47_NEMVE	AVESAPLHSTPAEDGATIEHALESAPVKYTPVESAPVKYTPVESAPVKYTPVESAPVKYTPVESAPVKYTPV	4	75	2.81e-07	true	false	false
Q3UUY3_MOUSE	NSCCGSVCSEESCGQGCCQPSCCQTTCCRTTCCRPSCCVSSCCRPSCCVSSCCRPSCCRPQCCQSVCCQPTCCRPSCC	3	80	3.00e-07	true	Q3UUY3_MOUSE-5-104	false
KR122_HUMAN	GCQPACCAPSPCQPACCVPSSCQASCCVPVGCQSSVCVPVSFKPAVCLPVSCQSSVCVPMSFKSAVCVPVSCQSSVCVPVSCRPIVC	9	95	3.00e-07	true	false	false
B1AQ85_MOUSE	SSCGSVCSEEGCGQGCCQPSCCQTTCCRTTCCRPSCCVSSCCRPSCCVSSCCRPSCCRPQCCQSVCCQPTCCRPSCC	3	79	3.34e-07	true	B1AQ85_MOUSE-17-100	false
A0A140TA67_HUMAN	CSSTPCCQPSCCVSSCCQPCCHPTCCQNTCCRTTCCQPTCVTSCYQPSCCSTPCCQPICCGSSCCGQTSC	32	101	1.61e-05	true	A0A140TA67_HUMAN-9-96	false
M0R588_RAT	SSGCQPSCCVSSPCQPSCYVSSPCQSSCCRPAICIPVRYQVACCVPVSCRPTVCMAPSCQSVCVPVSCRPVCVTSSCQSSGCCQPSCPTLVCRPVAC	7	103	3.87e-07	true	false	false
Q8CAY5_MOUSE	CKSICCHSTKTVNSCSQLCCPPTCCDPASCDSNCCKPTCVTICCSTPCCQPSCCVPTCCQPSLFQLCCQPTCCETSCCKTI	46	126	3.87e-07	true	Q8CAY5_MOUSE-83-128	false
H2QCY2_PANTR	CWQPTTVTTCCSTPCCQPSCCVSSCCQPCCHPTCCQNTCCRTTCCQPTCVTSCCQPSCCNTPCCQPTCCGSSCC	18	91	1.43e-05	true	H2QCY2_PANTR-8-86	false
F7EFH2_ORNAN	CCRAPSCPPSCCEASCCEPTCCEPVCCEPACCEPVCCQPICCESGTCEPSCCEPCCGQPDPCVTLVCEPVCYQTVCCIPSPCEPTC	39	124	4.33e-07	true	F7EFH2_ORNAN-98-116	false
A0A2I3RYQ7_PANTR	RPSCCRPVCCQTTCRPSCGVSSCCRPLCCQTTCHPSCGVSSCCRPLCCQTTCRPSC	61	116	5.39e-07	true	A0A2I3RYQ7_PANTR-43-142	false
Q9D644_MOUSE	TCCDPASCDSNCCKPTCVTICCSTPCCQPSCCVPTCCQPSLFQLCCQPTCCETSCCKTTSFKPSC	68	132	1.01e-04	true	Q9D644_MOUSE-79-142	false
F7EFG8_ORNAN	CCRAPSCPPSCCEASCCEPTCCEPVCCEPACCEPVCCQPICCESGTCEPSCCEPCCGQPDPCVTLVCEPVCYQTVCCIPSPCEPTC	34	119	5.62e-07	true	F7EFG8_ORNAN-94-111	false
F7FAY9_MONDO	CHTSCSTGCQAPCSVPLCCKPVCSCSVPVCCKPALCVPVCCKPIVCGVPSCQASLCVPVCCKPIVCGVPSCQASCC	2	77	6.50e-07	true	false	false
F6Y8W5_MACMU	SSGCQPTCCVSSPCQASCCVPVGCQSSVCVPVSFKPAVCVPVSCQSSVCVPVSCRPIVPVVYAALSCQSSGCCQPSCASVLCRPISC	7	93	6.81e-07	true	false	false
M0R4V6_RAT	CCKSVCCHSTKTVNSSSQLCCPPACCDTACCDSKCCKPTCLTIYCSTPCCKPSCCVPSCCQPSLFQLCCLPTCCETSCCKTTSFKPTC	48	135	8.36e-07	true	M0R4V6_RAT-72-131	false
KRA94_HUMAN	CQPSCCVSSCCQPCCRPTCCQNTCCQPTCVTSCCQPSCCSTPCCQPTCCGSSCDQSSSCAPVYCRRTC	38	105	8.44e-07	true	KRA94_HUMAN-2-92	false
H2RGM5_PANTR	CCRPHCCVSSCCKPQCCQSVCCQPTCCRPSCCISGCCRPSCCVSSCCKPQCCQSV	49	103	8.74e-07	true	H2RGM5_PANTR-19-120	false
KRA41_HUMAN	CRPSCGVSSCCRPLCCQTTCHPSCGMSSCCRPLCCQTTCRPSCGVSSCCRPLCCQTTCCRATCCRPSCC	74	142	9.02e-07	true	KRA41_HUMAN-44-143	false
C3YA62_BRAFL	QCKGPQCKEPQCKEPRCKEPRCKEPQCKEPQCKEPRCKEPRCKEPRCKEPQCKEPQCKEPRCKEPRCKEPQCKEPQCKEPQCREPQC	12	98	1.02e-06	true	false	false
D3ZJ72_RAT	CCKSVCCHSTKTVNSSSQLCCPPACCDTACCDSKCCKPTCVSICCSTPCCQPSCCVPSCCVPSCCQPSCCQLCFLPTCC	48	126	1.36e-06	true	D3ZJ72_RAT-30-144	false
A0A0U1RR33_HUMAN	QPCCHPTCCQNTCCRTTCCQPTCVASCCQPSCCSTPCCQPTCCGQTCNESSYCLPCCRPTCC	30	91	1.37e-06	true	A0A0U1RR33_HUMAN-30-108	false
A0A3Q1N1W4_BOVIN	TCCISSCCRPQCCQPVCCQPTCPRPTCCISSCCRPSCCGSSCGSSCCRPTCCISSCCRPTCCISSCCRPRCCQSVCCQPTC	87	167	1.41e-06	true	A0A3Q1N1W4_BOVIN-83-168	false
C0H5I1_PLAF7	QKEKGKRNSKNNQQDDQTCDDKICDDKICDDKICDDKICDDKICDDKICDDKICDDKICDDKICDDKICDDKICDDKIC	94	172	1.49e-06	true	false	false
H2R9P6_PANTR	RPQCCQSVCCQPTCCRPSCCISSCCRPSCCVSRCCRPQCCQSVCCQPT	111	158	1.52e-06	true	H2R9P6_PANTR-23-161	false
H2RBN1_PANTR	CSSTPCCQPSCCVSSCCQPCCRPTCCQNTCCRTTCCQPTCVTSCCQPSCCSTPCCQPSCCGSSCC	32	96	1.42e-05	true	H2RBN1_PANTR-3-96	false
KR121_HUMAN	SGCQPACCAPSPCQASCYIPVGCQSSVCVPVSFKPAVCVPVRCQSSVCVPVSCRPVVYAAPSCQSSGCCQPSCTSVLCRPISC	8	90	1.60e-06	true	false	false
A0A3B5KKG5_TAKRU	CLYLSCGRGVCLYLTCGRGVCLYLSCGRGVCLYLTCGRGVCLYLTCGRGVCLYLSCGRGVCLYLTCGRGVCLYLFCGRGVC	83	163	1.68e-06	true	false	true
A0A3Q1LUR9_BOVIN	SCEATICEPACPVSRCTQPVSCEATICEPSCSVSSCAQPVCCEVPPGQRVFCIPTSCQPILCKPSCCQPVVCEPSCYQPV	37	116	1.83e-06	true	false	false
KR122_BOVIN	SSCQPSCSTSSPCHTSCFTSSLCQPTCSTSSTCQATCVPVSYRPAVCLPVTYKPTLCVTPSCQSSVFLPVSYRPA	17	91	1.96e-06	true	KR122_BOVIN-18-54	false
KR123_HUMAN	ACQPTCCIHSPCQASCYVPVSCQSSVCMPVSCTRIVCVAPSCQPSVCVPVSCRPIIYVTPSCQSSGCCQPPCTTALCRPISC	9	90	2.32e-06	true	false	false
A0A140TA58_HUMAN	CSSTPCCQPACCVSSCCQPCCRPTCCQNTCCRTTCCQPTCVTSCCQPSCCSTTCCQPTCCGSSCC	32	96	2.54e-06	true	A0A140TA58_HUMAN-3-96	false
F6SF19_MONDO	RPACCQSTCCRTNCYRPTCISVCCQPTCCRPSCCQSSCCRPSCCVSSCCQPCCRPISC	32	89	2.68e-06	true	F6SF19_MONDO-34-100	false
A0A3B5K1E9_TAKRU	CRSVLCGSVLCGSVLCESVLCRSVLCGSVLCGSVLCESVLCGSVLCGSVLCESVLCGSVLCGSVLCGSVLC	42	112	3.04e-06	true	false	false
A0A3B5K797_TAKRU	IVTRPPVTRPIVSRPIVTRPIVSRPPVTRPIVTRPIVTRPIVSRPPVTRPIVTRPIVTRPPVTRPIVTRPIVT	42	114	3.80e-06	true	false	false
A7E345_BOVIN	SCGVSSCCRPVCCQPTCPRPTCCISSCYRPSCCVSSCGSSCCRPTCCISSCCRPQCCQPVCCQPTCSRPACCISSCCRP	43	121	2.00e-05	true	A7E345_BOVIN-4-128	false
A0A3Q1N892_BOVIN	CISSCCRPQCCQPVCCQPTCSRPACCISSCCRPSCCGSSCGSSCCRPTCCISSCCRPRCCQSVCCQPTC	89	157	4.16e-06	true	A0A3Q1N892_BOVIN-1-154	false
H2RCS9_PANTR	CVSSCCRPQCCQSVCCQPTCCRPSCCQTTCCRTTCCRPSCCVSSCCRPQCCQSVCCQPTCCRP	41	103	4.63e-06	true	H2RCS9_PANTR-19-117	false
A0A3Q1LFA4_BOVIN	VSSCCGSVCSDQSCGRSLCQETCCQPSCCQTTCCRTTCCRPSCGVSSCCRPVCCQPTCPRPTCCISSCCRP	2	72	4.73e-05	true	A0A3Q1LFA4_BOVIN-1-98	false
H2QL50_PANTR	ACQPTCCICSPCQASCYVPVSCQSSVCMPVSCTHIVCMAPSCQPSVCVPVSCRPIIYVTPSCQSSGCCQPPCTTVLCRPISC	9	90	4.89e-06	true	false	false
KR412_HUMAN	CVSSCCRPQCCQSVCCQPTCCRPSCCQTTCCRTTCCRPSCCVSSCCRPQCCQSVCCQPTCCRP	41	103	5.97e-06	true	KR412_HUMAN-19-137	false
D3ZRR1_RAT	CCKSICCHSTKTVNSSSQLCCPPACCDSKCCKPTCVSICCSTPCCQPSCCVPSCCVPSCCQPSCCQLCFLPTCCETSCC	48	126	6.11e-06	true	D3ZRR1_RAT-47-151	false
KRA92_HUMAN	CSSTPCCQPACCVSSCCQPCCRPTCCQNTCCRTTCCQPTCVTSCCQPSCCSTPCCQPTCCGSSCC	32	96	6.65e-06	true	KRA92_HUMAN-3-96	false
H2QCY1_PANTR	SCCVSSCCRPQCCQSVCCQPTCCSPSCCQTTCCRTTCCHPSCCVSSCFRPQCCQSVCCQPTCCRP	39	103	6.94e-06	true	H2QCY1_PANTR-19-117	false
H2RAH3_PANTR	SSGCQPVCCVPSPCQPSCYVPVGCQSSVCVPVSFKPAVCVPVRCQSSVCVPMSCRPVMYAAPSCHSSGCCQPSCTSVLCRPISC	7	90	8.88e-06	true	false	false
C3ZWA0_BRAFL	CSPTLCANVLCSPVLCADVLCSPVLCADVPCDPVICADVLCSPVLGADVLCSPVLCVDVLCGPV	6	69	8.91e-06	true	false	false
KRA42_HUMAN	SCCVSSCCRPQCCQSVCCQPTCCSPSCCQTTCCRTTCCRPSCCVSSCFRPQCCQSVYCQPTCCRPSCGQTTCC	39	111	9.29e-06	true	KRA42_HUMAN-19-117	false
KRA44_HUMAN	CVSSCCRPQCCQSVCCQPTCCRPQCCQTTCCRTTCCRPSCCRPQCCQSVCCQPTCCCPSYCVSSCC	66	131	1.02e-05	true	KRA44_HUMAN-24-122	false
M0R5F7_RAT	SCCQQSSCQPACCTCSPCQQPCGVTLCCKPVCCVPVCCGASSSCCQQSSCEPSCCTSSSCQQPCGVTLCCKPVCCTPICSGSCCQQSSCQSSCCQPSCCVPVCCRPVCCTPI	84	195	1.13e-05	true	M0R5F7_RAT-105-214	false
KRA11_HUMAN	CQPSCCETSSCQPRCCETSCCQPSCCQTSFCGFPSFSTGGTCDSSCCQPSCCETSCCQPSCYQ	25	87	1.17e-05	true	KRA11_HUMAN-24-92	false
A0A1W2P7I7_MOUSE	SCCQQSSCQPACCTCSPCQPSCCVTLCCKPVCCT	82	115	1.21e-05	true	A0A1W2P7I7_MOUSE-58-152	false
Q8I2P4_PLAF7	LQFKKMDNAKNEQAEKCKDVKCEDVKCEDVKCKDVKCKDVKCKDVKCEDVKCKDVKCEDVKFKD	871	934	1.64e-05	true	false	true
F6WQD9_MACMU	SCCVSSCCRPQCCQSVCCQPSCCHPSCCQTTCCRTTCCRPSCCVSSCCRPQCCQSVCCQPTCCRP	43	107	1.64e-05	true	F6WQD9_MACMU-23-155	false
A0A1D5QE58_MACMU	TCVTTCSSTPCCQPTCCVSSCCQPCCRPTCCQNTCCQPTCVTSCCQPSCCSTPCCQPTCCGCGSSCGQTSSCAPVYCRRTC	19	99	1.66e-05	true	A0A1D5QE58_MACMU-13-71	false
A0A3Q1LP03_BOVIN	CVTTCCQPTCCESSCCQPSCPQTCCQITETTCCKPTCVTSCCQPSCCGSISAGQTCGGSNCCQPCCQPASCAPVYCHRTCYHPTCLCLPGC	25	115	1.68e-05	true	false	false
M0R935_RAT	SCCQQSSCQPACCTCSPCQQPCGVTLCCKPVCCVPVCCGASSSCCQQSSCEPSCCTSSPCQQPCGVTLCCKPVCCTPICSESCCQQSSCQSSCCQPSCCVPVCCRPVCCTPI	94	205	1.69e-05	true	M0R935_RAT-157-202	false
A0A1D5Q9A2_MACMU	TCVTTCSSTPCCQPTCCVSSCCQPCCRPTCCQNTCCQPTCVTSCCQPSCCSTPCCQPTCCGCGSSCGQTSSCAPVYCRRTC	19	99	1.73e-05	true	A0A1D5Q9A2_MACMU-13-71	false
F7C2F8_XENTR	SCMAVSCMAVSCMAVSCMAVSCMAVSCMAVSCMAVSCMAVSCMAVSCMAVSCMAVSCMAVSCMAVSCMAVSCMAVSCMAVSCMAVSC	5	91	2.07e-05	true	false	true
G3MWP0_BOVIN	SCQPSCSTSSPCHTSYFTSSPCQPTCSTSSTCQATCVPVSYRPVIRLPVTYKPTLCVTPSCQSSVFLPVSYRPAVLVAPSCQSSGCYQPSRPTLVCRPVSC	18	118	2.17e-05	true	false	false
KRA93_HUMAN	CQPSCCVSSCCQPCCHPTCCQNTCCRTTCCQPICVTSCCQPSCCSTPCCQPT	33	84	2.18e-05	true	KRA93_HUMAN-4-85	false
D4A3Q1_RAT	EPSCCTSSPCQQPCGVTLCCKPVCCTPICSGSCCQQSSCQSSCCQPSCCVPVCCRPVCCTPI	159	220	3.86e-05	true	D4A3Q1_RAT-172-217	false
KRA96_HUMAN	CQPSCCVSSCCQPYCHPTCCQNTCCRTTCCQPTCVTSCCQPSCCSTPCYQPICCGSSCCG	38	97	2.30e-05	true	false	false
A0A2I3RLW2_PANTR	CRPTCCQNTCCRTTCCHPTCVTSCCQPSCCSTPCCQPTCCGSSCCGQTSCGTTCCQPTCCQPTCCRNTSCQPTCCGCGSSCCQPCCHPTCCQTICRSTCC	2	101	2.32e-05	true	A0A2I3RLW2_PANTR-5-112	false
KRA98_HUMAN	CQPSCCVSSCCQPCCRPTCCQNTCCQPICVTSCCQPSCCSTPCCQPTCC	33	81	2.40e-05	true	KRA98_HUMAN-8-81	false
A0A2I3THV5_PANTR	CQTTVCRPVTCVPRCTRPICEPCRRPVCCDPCSLQEGCCRPITCCPSSCTAVVCRP	36	91	2.46e-05	true	false	false
A7SPU3_NEMVE	ACFTKLCSNYACFTKLCSNYACFTKLCSNYACFTKLCSNYACFTKLCSNYACFTKLCSNYACFTKLCSNYACFTKLCSNYACFTKLCSNYAC	8	99	2.58e-05	true	false	false
KR121_MOUSE	SCQPSCCVSSPCQASCFVSSPCQPSCCVSSSCQSACCRPAICIPVRYQVACCVPVSCGPTVCMAPSCQSSVCVPVSCRPVCVTSSCQSSGCCQPSCPTLVCKPVTC	19	124	2.61e-05	true	KR121_MOUSE-43-56	false
KR124_HUMAN	CVALLCRPLCGVSTCCQPACCVPSPCQVACCVPVSCKPVLCVASFCPTSGCCQPFC	41	96	2.95e-05	true	false	false
A0A3Q1MN32_BOVIN	SCGVSSCCRPVCCQPICPRPTCCISSCYRPSCCVSSCGSSCCRPTCCISSCCRPQCCQPVCCQPTCPRPTCC	43	114	2.96e-05	true	A0A3Q1MN32_BOVIN-20-128	false
F6WPY9_MACMU	SCCVSSCCRPQCCQSSVCCQPTCCRPSCCQTTCCRTTCCRPSCCVSSCCRPQCCQSVCCQPTCCRP	39	104	3.06e-05	true	F6WPY9_MACMU-50-128	false
F6WQH2_MACMU	STFSSLSYGEGCCQPCCYRDPCCCRPVTYQTTVCRPVTCVPRCTRPICEPCRRPVCCDPCSLQEGCCRPITCCPTSCTAVVCRPCCWATTCCQPV	8	102	1.44e-04	true	F6WQH2_MACMU-73-100	false
A0A3Q1M5Z5_BOVIN	QTTCRPSCAVSSCCRPICCQTTCRPSCGVSSCCRPVCCQTTCRPSCGVSSCCRPV	56	110	3.18e-05	true	A0A3Q1M5Z5_BOVIN-29-127	false
F5H1T9_HUMAN	CQTTVCRPVTCVPRCTRPICEPCRRPVCCDPCSLQEGCCRPITCCPSSCTAVVCRP	36	91	3.28e-05	true	false	false
Q9N511_CAEEL	PVILSPLCLVPVILSPGVGLPFVLSPFVLTPFILSPVALTPIILSPFALSPFIGVP	688	743	3.58e-05	true	false	true
A7RTV9_NEMVE	SKPVETHPLASKPVVTTSLASTPVDTTLTASPPVVTTSLASAPVETTPTASAPVETTSLASTPV	24	87	3.62e-05	true	false	false
M0R3Z9_RAT	GSCLPASYRPVSYVSSSCRPVSPFMNSCRPVSCGSGGYRPLPCVSNSCRPVGIVTYGCRPSGC	106	168	3.72e-05	true	false	false
H9H3S2_MACMU	CCQPSCCVSSCCQPCCHPICCQNTCCQPTCVTSCCQPSCCSTPCCQPTCC	29	78	4.54e-05	true	H9H3S2_MACMU-13-71	false
C0H4C6_PLAF7	DNICGDNICGDNICGDNICGDNICGDNICGDNICGDNICGDNICGDNICGDNICGDNICGDNICGDNICGDNICGDKICGDNIC	1338	1421	5.16e-05	true	false	true
KR261_MOUSE	CQGSGYIPASSFISGSCLPASYRPVSYVSSSCRPVSPFMNNCRPVSCVSGGYRPLPCGSNSCRPLGIVTYGCRPSGC	94	170	5.81e-05	true	false	false
A5PJJ4_BOVIN	QEGCCRPITCCPTSCQAVVCRPCCWATTCCQPISVQSPCCRPTCCRPAPCRTTCRT	70	125	5.94e-05	true	A5PJJ4_BOVIN-73-100	false
Q0VC31_BOVIN	QEGCCRPITCCPTSCQAVVCRPCCWATTCCQPISVQSPCCRPTCCRPAPCRTTCRT	70	125	6.01e-05	true	Q0VC31_BOVIN-73-100	false
A7RZ99_NEMVE	CIKITAHTFTCRPSCCKKITAHTFTCHPSCCMKITAHTFTCHPSCSHTFTCHPSCCIKIAAHTFTCRPSCCIKITAHTFTCRPSCC	6	91	6.14e-05	true	false	false
A5PJJ0_BOVIN	QEGCCRPITCCPTSCQAVVCRPCCWATTCCQPISVQSPCCRPTCCRPAPCRTTCRT	70	125	6.33e-05	true	A5PJJ0_BOVIN-73-100	false
E2RLU7_CANLF	GCQPACCVPSSCQVSSCVPSSCQVSSCVPVSYRPVVCFPVSYKPAVCLPVSCKPIVYVASSCQSSGCCQPSRPTLVCTPGPCGTPNCC	9	96	6.44e-05	true	E2RLU7_CANLF-63-67	false
F6WQI1_MACMU	STFSSLSYGGGCCQPCCYRDPCCCRPVTYQTTVCRPVTCVPRCTRPICEPCRRPVCCDPCSLQEGCCRPITCCPTSCTAVVCRPCCWATTCCQPV	8	102	1.22e-04	true	F6WQI1_MACMU-73-100	false
A0A1D5QPD6_MACMU	CCQPTCCVSSCCQPCCRPTCCQNTCCQPTCVTSCCQPSCCSTPCCQPTCC	37	86	6.50e-05	true	A0A1D5QPD6_MACMU-8-87	false
F1P7F5_CANLF	CQPTCCQTTCRPSCCVSSCCRPTCCQTTCRPSCCISSCCRPSCCQTTCRPSCC	65	117	7.06e-05	true	F1P7F5_CANLF-42-144	false
H2QCY3_PANTR	CQPSCCVSSCCQPCCHPTCCQNTCCRTTCCQPTCVTSCCQPSCCSTPCCQPT	33	84	7.18e-05	true	H2QCY3_PANTR-4-90	false
Q9D746_MOUSE	STCQLSSTLNPGFQETCIEPIRCQETCIEPIRCQETCTEPIRCQESCIEPIRCQETCIEPISCQRSCVVPSSCQ	44	117	8.19e-05	true	false	false
G3N2U6_BOVIN	QSACPALCCPALGCQNPCGTPHVALLCQPACCVASPCQDICSVSNSCQDVCCVPLSCKAVLYVPVCYKRIVCV	21	93	8.80e-05	true	false	false
A0A087WR39_MOUSE	CSEPISGDPVSEEAASHDLVSGDSTCSEPVSGEPVSHEAASSEPATSEPASDEPVA	209	264	9.13e-05	true	false	false
A0A3Q1MLT3_BOVIN	PPCCVVSCTPPSCCQLYYAQASCCRPSYCGQSCCRPACCCQPTCIEPICEPICCEPTC	89	146	9.27e-05	true	false	false
A0A2I3RPL7_PANTR	CQTTVCRPVTCVSRCTRPICEPCRRPVCCDPCSLQEGCCRPITCCPSSCTAVVCRPCCWATTCCQPVSVQSPCCRP	36	111	9.39e-05	true	false	false
E1BIW5_BOVIN	PPCCVVSCTTPSCCQLYYAQASCCRPSYCGQSCCRPACCCQPTCIEPICEPICCERTC	99	156	9.76e-05	true	false	false
A7YWJ9_BOVIN	PPCCVVSCTPPSCCQLYYAQASCCRPSYCGQSCCRPACCCQPTCIEPICEPICCEPTC	109	166	1.02e-04	true	false	false
A0A087WXN5_HUMAN	SCTPSCCQQSSCQPACCTSSPCQQACCVPVCCKPVCCKPVCCCVPVCCKPVSCVPVCSGASSSCCQQSSCQPACCTTSCCRPSSSVSLLCRPVCRPACCVPVPSCCAPTSSCQPSCCRPASC	73	194	1.10e-04	true	A0A087WXN5_HUMAN-94-130	false
H2QCY0_PANTR	CQTTVCRPVTCVSRCTRPICEPCRRPVCCDPCSLQEGCCRPITCCPSSCTAVVCRPCCWATTCCQPVSVQSPCCRP	36	111	1.23e-04	true	false	false
H2R9P8_PANTR	CQPSCCVSSCCQPCCRPACCQNTCCQPTCVTSCYQPSCSSTPCCQPICCGSSCCGQTSCGSSCAPVYCRRTC	33	104	1.25e-04	true	false	false
KRA22_HUMAN	CRPVTCQTTVCRPVTCVPRCTRPICEPCRRPVCCDPCSLQEGCCRPITCCPSSCTAVVCRP	31	91	1.36e-04	true	KRA22_HUMAN-29-48	false
A7SUC3_NEMVE	CYPSECYPLECYPLKCYPLKCYPLECYPLECYPSKCYPLECYPLECYPLECYPLECYPL	1	59	1.46e-04	true	false	false
H2RGZ0_PANTR	SCQPSCSESTCCQEKCCDASPCQQSSCQESVCMSGSCQAACGQSVCCDAGSCQPSCSEVTSCPETSCLPTICTASPCQPTWC	105	186	1.48e-04	true	H2RGZ0_PANTR-109-122	false
A0A3Q1LPJ2_BOVIN	VSCTPPSCCQLYYAQASCCRPSYCGQSCCRPACCCQPTCIEPICEPTCCQPTC	90	142	1.50e-04	true	false	false
F5H6S0_HUMAN	CRPVTCQTTVCRPVTCVPRCTRPICEPCRRPVCCDPCSLQEGCCRPITCCPSSCTAVVCRP	31	91	1.61e-04	true	F5H6S0_HUMAN-29-48	false
KR291_HUMAN	SCQPSCSESTCCQEKCCDASPCQQSSCQESVCMSGSCQAACGQSVCCDAGSCQPSCSEVTSCPETSCLPTICTASPCQPTWC	105	186	1.71e-04	true	KR291_HUMAN-109-122	false
H2R9P3_PANTR	QEGCCRPITCCPSSCTAVVCRPCCWATTCCQPVSVQSPCCRPPCGQPTPCSTTCRTSSC	70	128	1.99e-04	true	H2R9P3_PANTR-73-100	false
A0A0G2JT38_RAT	EPSCCTSSPCQQPCGVTLCCRPVCCTPICSASSSSCCQPSCCAPVYCKPVCCKPCSSLSLLCRPVCRPACCVPTSSCCASSCQPSCCRPASCVSLLCRPAC	139	239	2.02e-04	true	false	false
KRA24_HUMAN	CRPVTCQTTVCRPVTCVPRCTRPICEPCRRPVCCDPCSLQEGCCRPITCCPSSCTAVVCRP	31	91	2.17e-04	true	KRA24_HUMAN-29-48	false
KRA23_HUMAN	CRPVTCQTTVCRPVTCVPRCTRPICEPCRRPVCCDPCSLQEGCCRPITCCPSSCTAVVCRP	31	91	2.17e-04	true	KRA23_HUMAN-29-48	false
KRA21_HUMAN	CRPVTCQTTVCRPVTCVPRCTRPICEPCRRPVCCDPCSLQEGCCRPITCCPSSCTAVVCRP	31	91	2.17e-04	true	KRA21_HUMAN-29-48	false
A0A0K3ASF2_CAEEL	PIILSPTIFSPIILSPLALSPLILSPAVADPLILSPFVLTPFILSPLVMVPLILNPFCL	620	678	2.21e-04	true	false	true
A0A3Q1MFR3_BOVIN	VSSCCGSVCSDQSYGQSLCQETCCQPSCCQTTCCRTTCCRPSCGVSSCCRPVCCQPTCPRPTCCISSCYRP	2	72	2.24e-04	true	A0A3Q1MFR3_BOVIN-5-94	false
F7H0U8_MACMU	CVSSCCRPQCCQSVCCQPTCCRPSCCQTTCCRTTCCRPSCCVSSCCRPQCCQTTCCRTTCCRPSCCSPQCCQSVCCQPTCCRPSCCVSSCCRP	41	133	2.25e-04	true	F7H0U8_MACMU-19-147	false
A0A0K3AW06_CAEEL	PIILSPTIFSPIILSPLALSPLILSPAVADPLILSPFVLTPFILSPLVMVPLILNPFCL	528	586	2.52e-04	true	false	true
O88375_MOUSE	STCQLSSSVRSGCQESCIEPIRCQESCIEPIRCQETCIEPIRCQETCIEPISCQRSCVVPSPCPKPCYYPSSSTP	44	118	2.87e-04	true	false	false
A0A087WR75_MOUSE	CSEPISGDPVSEEAASHDLVSGDSTCSEPVSGEPVSHEAASSEPATSEPASDEPVA	217	272	2.88e-04	true	false	false
C3Z8Q9_BRAFL	HCQNTWMTLLQCQNTCMALLHCQNTWMTLLQGQNTCMALIHCQNTWMTLLQCQNTCMTLIHCQNTWMTLIHCQN	155	228	2.96e-04	true	false	false
A0A3Q1LQD4_BOVIN	SCGRSLCQETCCRPSCCQTTCCRTTCCRPSCCVSSCCRPVCCQPTCPRPTCCISSCYRPSCCGSSYGSSCCRPTCCISSCCRPQCCQPVCCQPTC	14	108	2.96e-04	true	A0A3Q1LQD4_BOVIN-1-98	false
A7SWJ8_NEMVE	CRSLMDSSELCRSIMDNPGVCRSLMNNPEVCRSLMDSSEVCRSLMDNPEVCRSLMDSSEVCRSIMDNPEVCRSLM	7	81	2.98e-04	true	false	false
A7RVM4_NEMVE	CHRQTCRYPRCHRQTCRYPRCHRQTCRYPRCHRQTCRYPRCHRQTCRYPRCHRQTCRYPRCHRQTCRYPRCHRQTCRYPRCHRQTC	1	86	3.48e-04	true	A7RVM4_NEMVE-1-106	false
Q5FC43_CAEEL	PVVLDPVVLSPGVFNPFILSPLVLCPFILSPQVMTPLILSPFALTPLILTPLALSPIVLSPFVL	634	697	3.62e-04	true	false	true
F6TNT5_ORNAN	SCGGGCFQPQSFGSGCCGRPCPPPLSCQTTVCRPVSLQPGCCQPISCCPSSCTAVVCRPCCWASTCCQPI	7	76	3.71e-04	true	F6TNT5_ORNAN-47-73	false
J3KMP7_MOUSE	QVACCVPVSCRPTVCVAPSCQSSVCMPVSCRPVCVTSSCQSSGCCQPSCPTLVCRPVTC	56	114	3.92e-04	true	false	false
F6WAJ9_MACMU	TCVTTCSSTPCCQPTCCVSSCCQPCCRPTCCQNTCCQPTCVTSCCQPSCCSTPCCHCGSSCGQTSSCAPVYCRRTC	27	102	3.96e-04	true	false	false
F1P935_CANLF	CLPTNCQDHPQPLDNCQETCSESTSCQPGHCEPNNCETSCYPSTTYYVSRPCQGTTFLPAASYISGSCLPVSFRPLTCVSNSGRPLSLFTYGCRPL	41	136	4.17e-04	true	false	false
Q9D141_MOUSE	CISSCCQPCCRPSCCQSSCCKPCCQPFCLNLCCQPACSGPVTCTRTCYQPTCVCVPGC	124	181	4.44e-04	true	false	false
A0A2I3TMP1_PANTR	QEGCCRPITCCPSSCTAVVCRPCCWATTCCQPVSVQSPCCRPPCGQPTPCSTTCRT	69	124	5.25e-04	true	A0A2I3TMP1_PANTR-72-99	false
A0A3Q1MQC4_BOVIN	SCQEICCVPSSCQPACPAQVAFYCEPSPCQASCCVPVSCQPTVCVAPACQPSCPALICRPLPCGTPSC	19	86	5.43e-04	true	false	false
MCAF1_MOUSE	CSEPISGDPVSEEAASHDLVSGDSTCSEPVSGEPVSHEAASSEPATSEPASDEPVA	209	264	5.81e-04	true	false	false
A0A3Q1N1L4_BOVIN	TCVSSCCQPTCCESSCCQPSCPQTCCQITETTCCKPTCVTSCCQPTCCGSSSGGQTCGGSNCCQPCCQPASCAPVYCHRTCYHPTCLCLPGC	162	253	6.36e-04	true	false	false
A0A3Q1N0M4_BOVIN	TCVTTCCQPTCCGSSSCGQTFSGSSCGQPCCQPVCCAPVYCHRICYHPTCCCLPGCQDQSCGSSCCQPCSGPV	97	169	6.64e-04	true	false	false
D3Z724_MOUSE	STCQLSSSVRSGCQESCIEPIRCQESCIEPIRCQESCIEPIRCSETCIEPIRCQRSCVVPSPCQKPCYYPRSSTP	44	118	7.36e-04	true	false	false
F7E6D5_ORNAN	CQETCCEPSSFQSSCSIPCQTPCFRPRLSCFQSPCQGPLVGSLGCGSLGFGFGGYRSPSFCRPSCFSTRVSRTTCFQPIC	54	133	7.96e-04	true	false	false
F7E6E5_ORNAN	CQETCCEPSSFQSSCSIPCQTPCFRPRLSCFQSPCQGPLVGSLGCGSLGFGFRGCRSPSFCRPSCFSTRVSRTTCFQPTC	54	133	0.001	true	false	false
D3ZUG4_RAT-104-171	SCCQQSSCQPACCTCSPCQQPCGVTLCCKPVCCTPICSESCCQQSSCQSSCCQPSCCVPVCCRPVCCT	104	171	0	true	D3ZUG4_RAT-104-171	false
A0A0G2K9G7_RAT	SCCQQSSCQPACCTCSPCQQSFGVTLCCKPPVCCTPICSGSCCQQSSCQSSCCQPSCCVPVCCRPV	79	144	3.32e-12	true	false	false
A0A2I3TMJ3_PANTR	CCATSCCAPAPCLTLVCTPVSRVSSPCCQVTCEPSPCQSGCTSSCTPSCCQQSSCQPACCTSSPCQQACCVPVCCKPVCCV	31	111	1.70e-04	true	A0A2I3TMJ3_PANTR-31-38	false
F6Y913_MACMU	SCCQQSSCQPACCTSSPCQQSSCVPVCCKPPVCCKPVSCLPICSGASTSCCQQSSCQPACCTTSCCRP	155	222	6.70e-11	true	F6Y913_MACMU-213-221	false
A0A087WT19_HUMAN	CCATSCCAPAPCLTLVCTPVSRVSSPCCQVTCEPSPCQSGCTSSCTPSCCQQSSCQPAYCTSSPCQQACCVPVCCKPVCCV	31	111	2.18e-04	true	A0A087WT19_HUMAN-31-38	false
A0A3Q1LK19_BOVIN	QACCEPVCCRPVCCTPVCCRPICGTLVCCKPVCCTPVCCRPVCCTPVCCKPVCCTPVCCRPVCCA	83	147	1.51e-08	true	A0A3Q1LK19_BOVIN-60-146	false
B1AQB0_MOUSE	GCCQPSCCQPTCCRTTCCRPSCCVSSCCRPQCCQSVCCQPTCCRPSCCISSCCRPSCCVPSCCRPQCCI	18	86	1.84e-08	true	B1AQB0_MOUSE-24-191	false
A0A2I3SD56_PANTR	SCCQQSSCQPACCTTSCCRPSSSVSLLCRPVSRSTCCVPVPSCGASASSCQPSCCRTASCVSLLCHPVC	167	235	5.00e-08	true	A0A2I3SD56_PANTR-178-184	false
A0A2I3RDT7_PANTR	CGSSCCQPSCCETSSCQPCCYEISCCQPSCCQTSFCGFPSFSTSGTCDSSCCQPSCCETSCCQPSC	20	85	2.46e-05	true	A0A2I3RDT7_PANTR-3-91	false
F6W3Z7_MACMU	QPTCVTSCCQPSCCSTPCCQPSCCGSSCCGQTNCGSSCCQPSSCAPVYCRRTC	62	114	6.41e-05	true	F6W3Z7_MACMU-4-110	false
A0A3Q1M0F6_BOVIN	CYQTSETTCCRTTCRKPTCVTTCCQPTCCVSSSCGQTFSGSSCGQSCCQPACCAPVYCHRIC	80	141	1.80e-04	true	false	false
KRA13_HUMAN	CQTSFCGYPSCSTSGTCGSSCCQPSCCETSCCQPSCCETSCCQPSCC	4	50	1.95e-04	true	KRA13_HUMAN-2-95	false
A0A1D5RI36_MACMU	QNTCCQPTCVTSCCQPSCCSTPCCQPTCCGSSYCGQTSCGSSCGQTSSCAPVYCRRTC	47	104	4.78e-04	true	false	false
F6WAJ9_MACMU	CSSTPCCQPTCCVSSCCQPCCRPTCCQNTCCQPTCVTSCCQPSCCS	32	77	5.77e-04	true	F6WAJ9_MACMU-2-83	false
KRA93_MOUSE	CATSFCGFPTCSTGGSSCCQPTCTQSSCCQPSCCEASCCQPSCC	4	47	6.46e-04	true	false	false
A0A1D5RLT5_MOUSE	STCSSTSGYPSFMAANTTLRPVGIRWCTSPACATRSTTSSACWRLSSCTDSLTEP	7	61	7.12e-04	true	false	false
KRA96_HUMAN	CSSTPCCQPSCCVSSCCQPYCHPTCCQNTCCRTTCCQPTCVTSCCQPSCCS	32	82	8.53e-04	true	KRA96_HUMAN-2-78	false
