## Supplementary Data 2 for "Census of exposed aggregation-prone regions in proteomes": cluster_277.csv

ID	sequence	start	stop	p-value	conserved	ID_EAR	TM	low_complexity
A0A3Q1LGL8_BOVIN-34-45	FRIMIVKLIQNL	34	45	0	true	A0A3Q1LGL8_BOVIN-34-45	false
A0A3Q1MSE1_BOVIN	FRIMIVKLIQNL	34	45	7.71e-04	true	A0A3Q1MSE1_BOVIN-34-47	false
A0A3Q1LHV7_BOVIN	FRIMIVKLIQNL	34	45	8.81e-04	true	A0A3Q1LHV7_BOVIN-34-45	false
A0A3Q1MCZ9_BOVIN	FRIMIVKLIQNL	34	45	0.001	true	false	false
A0A3Q1MZV6_BOVIN	FRIMIVKLIQNL	34	45	0.001	true	A0A3Q1MZV6_BOVIN-34-45	false
A0A3Q1ME29_BOVIN	FRIMIVKLIQNL	34	45	0.001	true	false	false
A0A3Q1MHT4_BOVIN	FRIMIVKLIQNL	34	45	0.001	true	false	false
A0A3Q1LSZ8_BOVIN	FRIMIVKLIQNL	34	45	0.001	true	A0A3Q1LSZ8_BOVIN-34-45	false
A0A3Q1MMS9_BOVIN	FRIMIVKLIQNL	34	45	0.001	true	false	false
A0A3Q1M7Y7_BOVIN	FRIMIVKLIQNL	34	45	0.001	true	A0A3Q1M7Y7_BOVIN-34-47	false
A0A3Q1MF76_BOVIN	FRIMIVKLIQNL	34	45	0.001	true	false	false
