## Supplementary Data 2 for "Census of exposed aggregation-prone regions in proteomes": cluster_279.csv

ID	sequence	start	stop	p-value	conserved	ID_EAR	TM	low_complexity
F1MEB1_BOVIN-2063-2089	LVIPTNVTDVGCITVVEHQLSSNIDVI	2063	2089	0	true	F1MEB1_BOVIN-2063-2089	false
H2QR15_PANTR	LEITVNVPDVGCIAVVEHELPNTDV	1925	1949	2.52e-05	true	H2QR15_PANTR-1927-1940	false
A0A0G2JNU3_HUMAN	LEITVNVPDVGCIAVVEHELPNTDV	1925	1949	2.68e-05	true	A0A0G2JNU3_HUMAN-1927-1940	false
BDP1_HUMAN	LEITVNVPDVGCIAVVEHELPNTDV	1925	1949	2.68e-05	true	BDP1_HUMAN-1927-1940	false
F7H0V2_MACMU	LEITVNVPDVGCIAVVEHELPNTDV	1926	1950	2.87e-05	true	F7H0V2_MACMU-1928-1941	false
F1PYX8_CANLF	LEITVNAPDIGCIAVVEHPLSNTDV	1887	1911	1.17e-04	true	F1PYX8_CANLF-1899-1902	false
J9NYY5_CANLF	LEITVNAPDIGCIAVVEHPLSNTDV	1890	1914	1.19e-04	true	J9NYY5_CANLF-1902-1905	false
H7C5U4_HUMAN	LEITVNVPDVGCIAVVEHELPNTDV	182	206	1.30e-04	true	H7C5U4_HUMAN-184-197	false
D3ZDI4_RAT	LEITMDGADLGCLTVVDHQLSHVDI	1782	1806	4.36e-04	true	false	false
A0A0G2JNU3_HUMAN-1927-1940	ITVNVPDVGCIAVV	1927	1940	0	true	A0A0G2JNU3_HUMAN-1927-1940	false
