## Supplementary Data 2 for "Census of exposed aggregation-prone regions in proteomes": cluster_280.csv

ID	sequence	start	stop	p-value	conserved	ID_EAR	TM	low_complexity
Q4CMJ6_TRYCC-41-60	RHVFSFAVLHLFVVLVMCCR	41	60	0	true	Q4CMJ6_TRYCC-41-60	false
Q4CRR3_TRYCC	RHVFSFAVLHLFVVLVMCCR	41	60	1.93e-09	true	Q4CRR3_TRYCC-41-60	false
Q4CU67_TRYCC	RRVFTFAVLHLFVVLVMCCR	41	60	1.48e-08	true	Q4CU67_TRYCC-42-60	false
Q4CSU2_TRYCC	RRVFTSAVLHLFVVLVMCCR	3	22	2.75e-07	true	false	false
Q4CSU3_TRYCC	RRVFASAVLHLFVVLVMCCR	41	60	2.94e-07	true	Q4CSU3_TRYCC-42-60	false
Q4CTA0_TRYCC	RHVFTFAVLLLLVAVMMCC	41	59	1.67e-05	true	false	true
Q4CUA7_TRYCC	RHVFTSAALHLLVVMWMCC	41	59	1.81e-05	true	Q4CUA7_TRYCC-42-59	true
Q4DYD0_TRYCC	HVFTFAVLLLFVVMWVCC	42	59	3.39e-05	true	false	true
Q4DLE3_TRYCC	RHVFNFAVLLLLVVMMCC	41	58	4.20e-05	true	false	true
Q4D3K6_TRYCC	RRVFTSAALHLLVVMWMCC	41	59	1.35e-04	true	Q4D3K6_TRYCC-42-60	false
Q4CRY1_TRYCC	RHLFNFAVLLLLVTTMCC	41	58	2.41e-04	true	false	true
Q4CM99_TRYCC	RRVFTSAALHPLVVMWMCC	41	59	6.18e-04	true	Q4CM99_TRYCC-52-59	false
Q4CQR9_TRYCC	RHVFTFAVPLPVVVMVCC	41	58	6.98e-04	true	false	false
