## Supplementary Data 2 for "Census of exposed aggregation-prone regions in proteomes": cluster_281.csv

ID	sequence	start	stop	p-value	conserved	ID_EAR	TM	low_complexity
A2ACC7_MOUSE-128-168	VNSILNLFGSWLFDAAFVHCKLHNGINRDNSMTASFIQILL	128	168	0	true	A2ACC7_MOUSE-128-168	false
E9Q0J2_MOUSE	VNSILNLFGSWLFDAAFVHCKLHNGINRDNSMTASFIQILL	440	480	1.88e-20	true	E9Q0J2_MOUSE-440-480	false
RLGPB_MOUSE	VNSILNLFGSWLFDAAFVHCKLHNGINRDNSMTASFIQILL	440	480	1.88e-20	true	RLGPB_MOUSE-440-480	false
F6X9Q0_ORNAN	VNSILNLFGSWLFDAAFVHCKLHNGINRDSSMTASFIQILL	441	481	7.12e-20	true	F6X9Q0_ORNAN-441-460	false
R4GK99_CHICK	VNSILNLFGSWLFDAAFVHCKLHNGINRDSSMTASFIQILL	439	479	7.12e-20	true	false	false
F1MCG4_BOVIN	VNSILNLFGSWLFDAAFVHCKLHNGINRDSSMTASFIQILL	440	480	7.12e-20	true	F1MCG4_BOVIN-440-465	false
F7H9A9_MACMU	VNSILNLFGSWLFDAAFVHCKLHNGINRDSSMTASFIQILL	440	480	7.12e-20	true	F7H9A9_MACMU-440-459	false
R9PXV2_RAT	VNSILNLFGSWLFDAAFVHCKLHNGINRDSSMTASFIQILL	441	481	7.12e-20	true	R9PXV2_RAT-441-460	false
RLGPB_RAT	VNSILNLFGSWLFDAAFVHCKLHNGINRDSSMTASFIQILL	440	480	7.12e-20	true	RLGPB_RAT-440-459	false
A0A0G2K0K8_RAT	VNSILNLFGSWLFDAAFVHCKLHNGINRDSSMTASFIQILL	374	414	7.13e-20	true	A0A0G2K0K8_RAT-374-393	false
A0A2I3SMD0_PANTR	VNSILNLFGSWLFDAAFVHCKLHNGINRDSSMTASFIQILL	374	414	7.13e-20	true	A0A2I3SMD0_PANTR-374-393	false
A0A0G2KA57_RAT	VNSILNLFGSWLFDAAFVHCKLHNGINRDSSMTASFIQILL	374	414	7.13e-20	true	A0A0G2KA57_RAT-374-393	false
F7H964_MACMU	VNSILNLFGSWLFDAAFVHCKLHNGINRDSSMTASFIQILL	440	480	7.17e-20	true	F7H964_MACMU-440-480	false
F6QMJ8_MONDO	VNSILNLFGSWLFDAAFVHCKLHNGLNRDSSMTASFIQILL	440	480	1.37e-19	true	F6QMJ8_MONDO-440-463	false
F6SYQ4_XENTR	VNSILNLFGSWLFDAALVHCRLQNGVNRDSSMTASFVQILL	440	480	8.20e-18	true	F6SYQ4_XENTR-440-459	false
A2ACC6_MOUSE	VNSILNLFGSWLFDAAFVHCKLHNGINRDNSMTAIATQ	440	477	6.56e-17	true	A2ACC6_MOUSE-440-459	false
F8WHN4_MOUSE	VNSILNLFGSWLFDAAFVHCKLHNGINRDNSMTAIATQ	440	477	6.56e-17	true	F8WHN4_MOUSE-440-459	false
A0A1D5QJA8_MACMU	VNSILNLFGSWLFDAAFVHCKLHNGINRDSSMTAITTQ	480	517	2.43e-16	true	A0A1D5QJA8_MACMU-480-499	false
H2QKC3_PANTR	VNSILNLFGSWLFDAAFVHCKLHNGINRDSSMTAITTQ	440	477	2.43e-16	true	H2QKC3_PANTR-440-459	false
F7B4G0_MACMU	VNSILNLFGSWLFDAAFVHCKLHNGINRDSSMTAITTQ	440	477	2.43e-16	true	F7B4G0_MACMU-440-459	false
A0A3Q1MVU0_BOVIN	VNSILNLFGSWLFDAAFVHCKLHNGINRDSSMTAITTQ	440	477	2.43e-16	true	A0A3Q1MVU0_BOVIN-440-465	false
RLGPB_HUMAN	VNSILNLFGSWLFDAAFVHCKLHNGINRDSSMTAITTQ	440	477	2.43e-16	true	RLGPB_HUMAN-440-459	false
E2QUC4_CANLF	VNSILNLFGSWLFDAAFVHCKLHNGINRDSSMTAITTQ	440	477	2.43e-16	true	E2QUC4_CANLF-440-459	false
A2A2F0_HUMAN	VNSILNLFGSWLFDAAFVHCKLHNGINRDSSMTAITTQ	268	305	2.44e-16	true	A2A2F0_HUMAN-268-287	false
F1NIY9_CHICK	VNSILNLFGSWLFDAAFVHCKLHNGINRDSSMTAIATQ	439	476	2.48e-16	true	false	false
A0A286Y9P2_DANRE	VNSVLNLFGQWLFDAALVHCKLHSGLSRDSSMTA	436	469	1.31e-13	true	A0A286Y9P2_DANRE-436-455	false
X1WG78_DANRE	VNSVLNLFGQWLFDAALVHCKLHSGLSRDSSMTA	436	469	1.32e-13	true	X1WG78_DANRE-436-455	false
H2TC80_TAKRU	VNSILHLFGQWLFDAALVHCKLHSGLSRDPSMTAIATQVGL	435	475	3.25e-13	true	H2TC80_TAKRU-435-454	false
C3ZKQ9_BRAFL	VNSVLHLFGAWLFDAGLAGCELEPTHKRQGSFSS	438	471	5.61e-06	true	C3ZKQ9_BRAFL-438-450	false
Q7PN19_ANOGA	NSILHLFGEWLFDAAHI	439	455	2.29e-04	true	false	false
A7RP36_NEMVE	VDSLLDLFGAWLFEAAF	456	472	2.75e-04	true	false	false
A0A3Q0KMD7_SCHMA	INSLLQLFGAWLFEASISGVKQDLSVT	704	730	8.09e-04	true	false	false
G4VCA8_SCHMA	INSLLQLFGAWLFEASISGVKQDLSVT	689	715	8.09e-04	true	false	false
G4VCA9_SCHMA	INSLLQLFGAWLFEASISGVKQDLSVT	704	730	0.001	true	false	false
A0A0G2K0K8_RAT-374-393	VNSILNLFGSWLFDAAFVHC	374	393	0	true	A0A0G2K0K8_RAT-374-393	false
A2ACC7_MOUSE	VNSILNLFGSWLFDAAFVHC	128	147	6.25e-09	true	A2ACC7_MOUSE-128-168	false
A0A3Q1MVU0_BOVIN-440-465	VNSILNLFGSWLFDAAFVHCKLHNGI	440	465	0	true	A0A3Q1MVU0_BOVIN-440-465	false
