## Supplementary Data 2 for "Census of exposed aggregation-prone regions in proteomes": cluster_282.csv

ID	sequence	start	stop	p-value	conserved	ID_EAR	TM	low_complexity
F6Q4J4_ORNAN-6-38	TLMIVVDFQLNSHLSTLANIHKIYHTLNRLNLT	6	38	0	true	F6Q4J4_ORNAN-6-38	false
A0A3Q3ADG9_CHICK	VNFQLNSHLSTLANIHKIYHTLNRLNLT	8	35	2.31e-13	true	A0A3Q3ADG9_CHICK-8-35	false
D6RB33_HUMAN	VNFQLNSHLSTLANIHKIYHTLNKLNLT	8	35	3.20e-13	true	D6RB33_HUMAN-8-35	false
Q32KS5_BOVIN	DFQLNSHLSTLANIHKIYHTLNKLNLT	23	49	5.17e-13	true	false	false
A0A2I3TNX0_PANTR	DFQLNSHLSTLANIHKIYHTLNKLNLT	53	79	5.40e-13	true	false	false
D6RAL8_HUMAN	DFQLNSHLSTLANIHKIYHTLNKLNLT	53	79	5.40e-13	true	false	false
A0A2I3T3E8_PANTR	VNFQLNSHLSTLANIHKIYHTLNKLNLT	28	55	5.51e-13	true	false	false
D6RDV8_HUMAN	DFQLNSHLSTLANIHKIYHTLNKLNLT	53	79	5.71e-13	true	false	false
A0A3Q3AJB0_CHICK	VNFQLNSHLSTLANIHKIYHTLNRLNLT	8	35	6.87e-13	true	A0A3Q3AJB0_CHICK-8-35	false
E1C1T6_CHICK	VNFQLNSHLSTLANIHKIYHTLNRLNLT	8	35	7.03e-13	true	E1C1T6_CHICK-8-35	false
A0A0G2JUZ4_RAT	DFQLNSHLSTLANIHKIYHTLNKLNLT	23	49	1.41e-12	true	false	false
H2QPG2_PANTR	DFQLNSHLSTLANIHKIYHTLNKLNLT	53	79	1.78e-12	true	false	false
A0A1D5Q651_MACMU	NFQLNSHLSTLANIHKIYHTLNKLNLT	19	45	1.92e-12	true	false	false
K7BES5_PANTR	VNFQLNSHLSTLANIHKIYHTLNKLNLT	8	35	2.09e-12	true	K7BES5_PANTR-8-35	false
D6RJL1_MOUSE	VNFQLNSHLSTLASIHKIYHTLNKLNLT	8	35	2.33e-12	true	false	false
D4A0F7_RAT	VNFQLNSHLSTLANIHKIYHTLNKLNLT	8	35	2.38e-12	true	D4A0F7_RAT-8-35	false
F7EME4_MONDO	VNFQLNSHLSTLANIHKIYHTLNKLNLT	72	99	2.54e-12	true	F7EME4_MONDO-72-99	false
K7BCS0_PANTR	VNFQLNSHLSTLANIHKIYHTLNKLNLT	8	35	2.99e-12	true	K7BCS0_PANTR-8-35	false
A0A3Q1MC18_BOVIN	VNFQLNSHLSTLANIHKIYHTLNKLNLT	8	35	3.11e-12	true	A0A3Q1MC18_BOVIN-8-35	false
DCNL4_HUMAN	VNFQLNSHLSTLANIHKIYHTLNKLNLT	8	35	3.11e-12	true	DCNL4_HUMAN-8-35	false
A0A3Q1LP25_BOVIN	VNFQLNSHLSTLANIHKIYHTLNKLNLT	8	35	3.30e-12	true	A0A3Q1LP25_BOVIN-8-35	false
B7ZMU0_MOUSE	VNFQLNSHLSTLASIHKIYHTLNKLNLT	8	35	5.97e-12	true	false	false
Q8C5X2_MOUSE	DFQLNSHLSTLASIHKIYHTLNKLNLT	23	49	6.16e-12	true	false	false
F6UI07_MACMU	FQLNSHLSTLANIHKIYHTLNKLNLT	1	26	6.67e-12	true	false	false
F6UHZ9_MACMU	NFQLNSHLSTLANIHKIYHTLNKLNLT	19	45	7.00e-12	true	false	false
E2RLP3_CANLF	FQLNSHLSTLANIHKIYHTLNKLNLT	10	35	7.97e-12	true	false	false
A0A2I3SAY8_PANTR	FQLNSHLSTLANIHKIYHTLNKLNLT	13	38	8.37e-12	true	false	false
DCNL4_MOUSE	VNFQLNSHLSTLASIHKIYHTLNKLNLT	8	35	9.34e-12	true	false	false
A0A1D5RJC5_MACMU	FQLNSHLSTLANIHKIYHTLNKLNLT	1	26	9.60e-12	true	false	false
F6UV53_MACMU	NFQLNSHLSTLANIHKIYHTLNKLNLT	3	29	1.04e-11	true	false	false
D6RHK6_MOUSE	AAVNFQLNSHLSTLASIHKIYHTLNKLNLT	6	35	1.09e-11	true	false	false
J9NW69_CANLF	NFQLNSHLSTLANIHKIYHTLNKLNLT	167	193	1.18e-11	true	false	false
DCNL4_DANRE	NFQLNSHLSTLASIHKIYHTLHRLNLT	7	33	3.11e-11	true	false	false
A5WW84_DANRE	NFQLNSHLSTLASIHKIYHTLHRLNLT	32	58	3.77e-11	true	false	false
H2ULW0_TAKRU	NFQLNSHLTTLANIHKIHHTLHRLNLT	7	33	4.76e-11	true	false	false
A0A3B5KF43_TAKRU	NFQLNSHLTTLANIHKIHHTLHRLNLT	7	33	7.19e-11	true	false	false
D6RIY3_HUMAN	AVNFQLNSHLSTLANIHKIYHTLNKLEVC	7	35	1.21e-10	true	false	false
A0A3Q1LP25_BOVIN-8-35	VNFQLNSHLSTLANIHKIYHTLNKLNLT	8	35	0	true	A0A3Q1LP25_BOVIN-8-35	false
F6Q4J4_ORNAN	VDFQLNSHLSTLANIHKIYHTLNRLNLT	11	38	6.76e-13	true	F6Q4J4_ORNAN-6-38	false
