## Supplementary Data 2 for "Census of exposed aggregation-prone regions in proteomes": cluster_283.csv

ID	sequence	start	stop	p-value	conserved	ID_EAR	TM	low_complexity
A0A286Y903_DANRE-713-725	GNVISVIQHTNSL	713	725	0	true	A0A286Y903_DANRE-713-725	false
F6T3P4_MONDO	GNVISVIQHTNSL	862	874	5.60e-04	true	F6T3P4_MONDO-862-874	false
F7HLJ5_MACMU	GNVISVIQHTNSL	796	808	5.61e-04	true	F7HLJ5_MACMU-796-808	false
K7AEI2_PANTR	GNVISVIQHTNSL	796	808	5.61e-04	true	K7AEI2_PANTR-796-808	false
ZEP2_HUMAN	GNVISVIQHTNSL	796	808	5.61e-04	true	ZEP2_HUMAN-796-808	false
E1B842_BOVIN	GNVISVIQHTNSL	793	805	5.61e-04	true	E1B842_BOVIN-793-805	false
ZEP2_RAT	GNVISVIQHTNSL	793	805	5.61e-04	true	ZEP2_RAT-793-805	false
G3V7H8_RAT	GNVISVIQHTNSL	793	805	5.61e-04	true	G3V7H8_RAT-793-805	false
F1PBL9_CANLF	GNVISVIQHTNSL	791	803	5.61e-04	true	F1PBL9_CANLF-791-803	false
ZEP2_MOUSE	GNVISVIQHTNSL	788	800	5.61e-04	true	ZEP2_MOUSE-788-800	false
F6W985_ORNAN	GNVISVIQHTNSL	799	811	5.61e-04	true	F6W985_ORNAN-799-811	false
H2UUJ0_TAKRU	GNVISVIQHTNSL	709	721	5.62e-04	true	H2UUJ0_TAKRU-710-715	false
Q5TZI9_DANRE	GNVISVIQHTNSL	713	725	6.02e-04	true	Q5TZI9_DANRE-713-725	false
F1P1B9_CHICK	GNVISVIQHTNSL	866	878	6.28e-04	true	F1P1B9_CHICK-866-878	false
F1Q5D6_DANRE	GNVISVIQHTNSL	713	725	6.79e-04	true	F1Q5D6_DANRE-713-725	false
F6UB72_XENTR	GNVISVIQHTNSL	771	783	8.08e-04	true	F6UB72_XENTR-771-783	false
