## Supplementary Data 2 for "Census of exposed aggregation-prone regions in proteomes": cluster_284.csv

ID	sequence	start	stop	p-value	conserved	ID_EAR	TM	low_complexity
A0A1D5Q2J4_MACMU-248-266	KCLSCTNSTFTFTTCRILH	248	266	0	true	A0A1D5Q2J4_MACMU-248-266	false
A0A2I3RYM2_PANTR	KCLSCTNSTFTFTTCRILH	248	266	1.26e-08	true	A0A2I3RYM2_PANTR-248-266	false
K7B914_PANTR	KCLSCTNSTFTFTTCRILH	662	680	1.26e-08	true	K7B914_PANTR-662-680	false
TRAK2_HUMAN	KCLSCTNSTFTFTTCRILH	662	680	1.26e-08	true	TRAK2_HUMAN-662-680	false
E1BC84_BOVIN	KCLSCTNSTFTFTTCRILH	660	678	1.26e-08	true	E1BC84_BOVIN-660-678	false
E2QTB3_CANLF	KCLSCTNSTFTFTTCRILH	656	674	1.26e-08	true	E2QTB3_CANLF-656-674	false
G3N1I4_BOVIN	KCLSCTNSTFTFTTCRILH	635	653	1.27e-08	true	G3N1I4_BOVIN-635-653	false
H2QJ87_PANTR	KCLSCTNSTFTFTTCRILH	568	586	1.28e-08	true	H2QJ87_PANTR-568-586	false
A0A1D5RDQ0_MACMU	KCLSCTNSTFTFTTCRILH	568	586	1.28e-08	true	A0A1D5RDQ0_MACMU-568-586	false
A0A1D5QJQ2_MACMU	KCLSCTNSTFTFTTCRILH	337	355	1.29e-08	true	A0A1D5QJQ2_MACMU-337-355	false
A0A2I3SE84_PANTR	KCLSCTNSTFTFTTCRILH	339	357	1.29e-08	true	A0A2I3SE84_PANTR-339-357	false
J9JHJ5_CANLF	KCLSCTNSTFTFTTCRILH	656	674	1.96e-08	true	false	false
A0A2I3TVY8_PANTR	KCMSQTNSTFTFTTCRILH	550	568	5.55e-07	true	false	false
A0A1D5PPS8_CHICK	KCMSQTNSTFTFTTCRILH	634	652	5.75e-07	true	false	false
F6XSR9_XENTR	KCMSQTNSTFTFTTCRILH	633	651	6.74e-07	true	false	false
A0A1D5P561_CHICK	KCMSQTNSTFTFTTCRILH	554	572	6.83e-07	true	false	false
F7BBN9_MONDO	KCMSQTNSTFTFTTCRILH	658	676	6.89e-07	true	false	false
A0A1B0GRS7_MOUSE	KCMSQTNSTFTFTTCRILH	554	572	7.70e-07	true	false	false
A0A1D5QZA7_MACMU	KCMSQTNSTFTFTTCRILH	556	574	7.71e-07	true	false	false
F1P8H0_CANLF	KCMSQTNSTFTFTTCRILH	535	553	7.72e-07	true	false	false
A0A3Q2U6F6_CHICK	KCMSQTNSTFTFTTCRILH	754	772	7.74e-07	true	false	false
F1P8I3_CANLF	KCMSQTNSTFTFTTCRILH	660	678	7.96e-07	true	false	false
F6QML0_MACMU	KCMSQTNSTFTFTTCRILH	602	620	7.98e-07	true	false	false
TRAK1_MOUSE	KCMSQTNSTFTFTTCRILH	657	675	8.53e-07	true	false	false
A0A3Q1MPU3_BOVIN	KCMSQTNSTFTFTTCRILH	642	660	8.53e-07	true	false	false
A0A2I3RD66_PANTR	KCMSQTNSTFTFTTCRILH	602	620	8.55e-07	true	false	false
H2QMD0_PANTR	KCMSQTNSTFTFTTCRILH	660	678	8.59e-07	true	false	false
A0A2I3RXV7_PANTR	KCMSQTNSTFTFTTCRILH	550	568	8.64e-07	true	false	false
A0A0D9SFL5_HUMAN	KCMSQTNSTFTFTTCRILH	556	574	9.32e-07	true	false	false
A0A3Q1M7K0_BOVIN	KCMSQTNSTFTFTTCRILH	660	678	9.41e-07	true	false	false
TRAK1_HUMAN	KCMSQTNSTFTFTTCRILH	660	678	9.41e-07	true	false	false
C9JC32_HUMAN	KCMSQTNSTFTFTTCRILH	602	620	9.44e-07	true	false	false
D4ACC5_RAT	KCMSQTNSTFTFTTCRILH	657	675	1.02e-06	true	false	false
F6XU78_ORNAN	KCMSQTNSTFTFTTCRILH	601	619	1.21e-06	true	false	false
A0A3Q1MXY4_BOVIN	KCMSQTNSTFTFTTCRILH	535	553	1.69e-06	true	false	false
H2RXH6_TAKRU	KCMSHTSSTYTFTTCRILH	681	699	4.98e-06	true	false	false
H2RXH7_TAKRU	KCMSHTSSTYTFTTCRILH	719	737	5.01e-06	true	false	false
A0A3B5JX90_TAKRU	KCMAHTSSTYTFTTCRILH	658	676	7.97e-06	true	false	false
A0A3B5K5C5_TAKRU	KCMAHTSSTYTFTTCRILH	625	643	7.98e-06	true	false	false
A0A3B5KES3_TAKRU	KCMAHTSSTYTFTTCRILH	617	635	7.99e-06	true	false	false
A0A3B5K2P7_TAKRU	KCMAHTSSTYTFTTCRILH	616	634	7.99e-06	true	false	false
H2UBM4_TAKRU	KCMAHTSSTYTFTTCRILH	593	611	8.00e-06	true	false	false
H2UBM5_TAKRU	KCMAHTSSTYTFTTCRILH	616	634	8.00e-06	true	false	false
A0A3B5K6Q9_TAKRU	KCMAHTSSTYTFTTCRILH	561	579	8.02e-06	true	false	false
A0A3B5JYU6_TAKRU	KCMAHTSSTYTFTTCRILH	558	576	8.03e-06	true	false	false
E9QJ68_DANRE	KCMSHSSSTYTFTTCRILH	577	595	8.90e-06	true	false	false
