## Supplementary Data 2 for "Census of exposed aggregation-prone regions in proteomes": cluster_285.csv

ID	sequence	start	stop	p-value	conserved	ID_EAR	TM	low_complexity
A0A0U1RPK1_MOUSE-271-303	ISSTVAVTTVVSSTPSVVMSTVAQGVSTSAIKV	271	303	0	true	A0A0U1RPK1_MOUSE-271-303	false
A0A3Q1M1P4_BOVIN	IPNTVAVTAVVSSTPSVVMSTVAQGVSTSAIKM	279	311	1.80e-09	true	A0A3Q1M1P4_BOVIN-281-289	false
A0A3Q1M8A4_BOVIN	IPNTVAVTAVVSSTPSVVMSTVAQGVSTSAIKM	310	342	1.86e-09	true	A0A3Q1M8A4_BOVIN-312-320	false
E2RGR6_CANLF	IPNTVAVTAVVSSTPSVVMSTVAQGVSTSAIKM	296	328	1.86e-09	true	E2RGR6_CANLF-298-306	false
A0A3Q1NAY2_BOVIN	IPNTVAVTAVVSSTPSVVMSTVAQGVSTSAIKM	347	379	1.87e-09	true	A0A3Q1NAY2_BOVIN-349-357	false
A0A3Q1LWB7_BOVIN	IPNTVAVTAVVSSTPSVVMSTVAQGVSTSAIKM	361	393	1.88e-09	true	A0A3Q1LWB7_BOVIN-363-371	false
A0A2I3SN87_PANTR	IPNTVAVTAVVSSTPSVVMSTVAQGVSTSAIKM	361	393	1.89e-09	true	A0A2I3SN87_PANTR-363-371	false
A0A2I3TMX2_PANTR	IPNTVAVTAVVSSTPSVVMSTVAQGVSTSAIKM	361	393	1.90e-09	true	A0A2I3TMX2_PANTR-363-371	false
A0A3Q1MN44_BOVIN	IPNTVAVTAVVSSTPSVVMSTVAQGVSTSAIKM	347	379	1.91e-09	true	A0A3Q1MN44_BOVIN-349-357	false
A0A2I3RRT1_PANTR	IPNTVAVTAVVSSTPSVVMSTVAQGVSTSAIKM	310	342	1.91e-09	true	A0A2I3RRT1_PANTR-312-320	false
F6YXM5_MACMU	IPNTVAVTAVVSSTPSVVMSTVAQGVSTSAIKM	310	342	1.92e-09	true	F6YXM5_MACMU-312-320	false
A0A3Q1LYV7_BOVIN	IPNTVAVTAVVSSTPSVVMSTVAQGVSTSAIKM	322	354	1.93e-09	true	A0A3Q1LYV7_BOVIN-324-332	false
EMSY_HUMAN	IPNTVAVTAVVSSTPSVVMSTVAQGVSTSAIKM	346	378	1.95e-09	true	EMSY_HUMAN-348-356	false
F1N4A6_BOVIN	IPNTVAVTAVVSSTPSVVMSTVAQGVSTSAIKM	361	393	1.98e-09	true	F1N4A6_BOVIN-363-371	false
E2RGS1_CANLF	IPNTVAVTAVVSSTPSVVMSTVAQGVSTSAIKM	361	393	1.98e-09	true	E2RGS1_CANLF-363-371	false
F6YXL7_MACMU	IPNTVAVTAVVSSTPSVVMSTVAQGVSTSAIKM	361	393	2.04e-09	true	F6YXL7_MACMU-363-371	false
K7CUW3_PANTR	IPNTVAVTAVVSSTPSVVMSTVAQGVSTSAIKM	347	379	2.07e-09	true	K7CUW3_PANTR-349-357	false
A0A3Q1MI67_BOVIN	IPNTVAVTAVVSSTPSVVMSTVAQGVSTSAIKM	279	311	2.09e-09	true	A0A3Q1MI67_BOVIN-281-289	false
A0A1D5QCT4_MACMU	IPNTVAVTAVVSSTPSVVMSTVAQGVSTSAIKM	360	392	2.09e-09	true	A0A1D5QCT4_MACMU-362-370	false
A0A2I3RYV5_PANTR	IPNTVAVTAVVSSTPSVVMSTVAQGVSTSAIKM	360	392	2.11e-09	true	A0A2I3RYV5_PANTR-362-370	false
F7FWJ7_ORNAN	VPNTIAVTAVVSSTPSVVMSTVAQGVSTSAIKV	300	332	2.22e-09	true	false	false
EMSY_MOUSE	VAVTTVVSSTPSVVMSTVAQGVSTSAIKV	314	342	2.47e-09	true	EMSY_MOUSE-310-331	false
F7FWK1_ORNAN	VPNTIAVTAVVSSTPSVVMSTVAQGVSTSAIKV	342	374	2.52e-09	true	false	false
A0A0U1RPW3_MOUSE	VAVTTVVSSTPSVVMSTVAQGVSTSAIKV	300	328	3.52e-09	true	A0A0U1RPW3_MOUSE-296-317	false
D4AC97_RAT	VAVTAVVSSTPSVVMSTVAQGVSTSAIKV	314	342	8.78e-09	true	false	false
F7BTH4_XENTR	IAVTTVVSSTPSLVMSTVAPGASTSAVK	349	376	4.34e-07	true	F7BTH4_XENTR-348-355	false
A0A1D5QTH7_MACMU	IPNTVAVTAVVSSTPSVVMSTVAQGV	347	372	1.02e-06	true	false	false
E9PMC9_HUMAN	IPNTVAVTAVVSSTPSVVMSTVAQGV	347	372	1.03e-06	true	false	false
A0A2I3S0T1_PANTR	IPNTVAVTAVVSSTPSVVMSTVAQGV	347	372	1.03e-06	true	false	false
A0A0R4IU34_DANRE	VAVTTVVSSTPSVVMSTVAQAGSAAVKV	340	367	5.85e-06	true	false	false
EMSY_DANRE	VAVTTVVSSTPSVVMSTVAQAGSAAVKV	340	367	5.94e-06	true	false	false
F1Q8W2_DANRE	VAVTTVVSSTPSVVMSTVAQAGSAAVKV	317	344	5.95e-06	true	false	false
H2U098_TAKRU	ASAVAVTTVVSSTPSVVMSTATCGSATGVKV	348	378	1.38e-04	true	false	false
A0A3B5JVP6_TAKRU	ASAVAVTTVVSSTPSVVMSTATCGSATGVKV	330	360	1.39e-04	true	false	false
A0A3B5K1T7_TAKRU	ASAVAVTTVVSSTPSVVMSTATCGSATGVKV	348	378	1.43e-04	true	false	false
H2U097_TAKRU	ASAVAVTTVVSSTPSVVMSTATCGSATGVKV	258	288	1.49e-04	true	false	false
D4AC97_RAT-309-331	SISSTVAVTAVVSSTPSVVMSTV	309	331	0	true	D4AC97_RAT-309-331	false
A0A0U1RPK1_MOUSE	VAVTTVVSSTPSVVMSTV	275	292	8.91e-04	true	A0A0U1RPK1_MOUSE-271-303	false
