## Supplementary Data 2 for "Census of exposed aggregation-prone regions in proteomes": cluster_286.csv

ID	sequence	start	stop	p-value	conserved	ID_EAR	TM	low_complexity
B2MZB8_CAEEL-593-609	ANVASTIANIGTVAVDV	593	609	0	true	B2MZB8_CAEEL-593-609	false
H9G2R4_CAEEL	ANVASTIANIGTVAVDV	632	648	4.32e-06	true	H9G2R4_CAEEL-632-648	true
H9G2R6_CAEEL	ANVASTIANIGTVAVDV	629	645	4.32e-06	true	H9G2R6_CAEEL-629-645	true
H9G2R7_CAEEL	ANVASTIANIGTVAVDV	619	635	4.32e-06	true	H9G2R7_CAEEL-619-635	true
H9G2R3_CAEEL	ANVASTIANIGTVAVDV	614	630	4.32e-06	true	H9G2R3_CAEEL-614-630	true
G5ECD1_CAEEL	ANVASTIANIGTVAVDV	596	612	4.32e-06	true	G5ECD1_CAEEL-596-612	true
G5EDJ1_CAEEL	ANVASTIANIGTVAVDV	596	612	4.33e-06	true	G5EDJ1_CAEEL-596-612	true
Q565B7_CAEEL	ANVASTIANIGTVAVDV	575	591	4.33e-06	true	Q565B7_CAEEL-575-591	true
