## Supplementary Data 2 for "Census of exposed aggregation-prone regions in proteomes": cluster_287.csv

ID	sequence	start	stop	p-value	conserved	ID_EAR	TM	low_complexity
E2RFW7_CANLF-417-439	SVASAWKVNASFLLMLNAVVMLA	417	439	0	true	E2RFW7_CANLF-417-439	false
F6Q889_BOVIN	SVASAWKVNASFLLMLNAVVMLA	420	442	1.05e-08	true	F6Q889_BOVIN-420-442	true
F7GZA4_MACMU	SVANAWKVNASFLLMLNVVVMLA	417	439	5.83e-08	true	F7GZA4_MACMU-417-439	true
H2QCM1_PANTR	SVANAWKVNASFLLMLNVVVMLA	417	439	7.12e-08	true	H2QCM1_PANTR-417-439	true
OMGP_MOUSE	SAASAWKVNASLLLMLNAVVMLA	417	439	8.96e-08	true	OMGP_MOUSE-421-439	false
G3XA53_MOUSE	SAASAWKVNASLLLMLNAVVMLA	420	442	1.09e-07	true	G3XA53_MOUSE-424-442	true
F7EYB9_RAT	SSASAWKVNASLLLMLNAVVMLA	420	442	1.86e-07	true	F7EYB9_RAT-424-442	true
F6PVK1_ORNAN	STASVWKVYAPYILMLNVAVIL	411	432	3.45e-04	true	false	false
F7EYB9_RAT-424-442	AWKVNASLLLMLNAVVMLA	424	442	0	true	F7EYB9_RAT-424-442	false
E2RFW7_CANLF	AWKVNASFLLMLNAVVMLA	421	439	2.26e-06	true	E2RFW7_CANLF-417-439	false
