## Supplementary Data 2 for "Census of exposed aggregation-prone regions in proteomes": cluster_288.csv

ID	sequence	start	stop	p-value	conserved	ID_EAR	TM	low_complexity
A0A3Q1LPF6_BOVIN-605-619	VQVSVKTQVSVTAAI	605	619	0	true	A0A3Q1LPF6_BOVIN-605-619	false
G5E518_BOVIN	VQVSVKTQVSVTAAI	605	619	2.02e-04	true	G5E518_BOVIN-605-619	false
F7DGS7_MACMU	VQVSVKTQVSVTAAI	605	619	2.02e-04	true	F7DGS7_MACMU-605-619	false
CDK12_BOVIN	VQVSVKTQVSVTAAI	605	619	2.03e-04	true	CDK12_BOVIN-605-619	false
CDK12_HUMAN	VQVSVKTQVSVTAAI	605	619	2.21e-04	true	CDK12_HUMAN-605-619	false
H2QCU4_PANTR	VQVSVKTQVSVTAAI	605	619	2.21e-04	true	H2QCU4_PANTR-605-619	false
K7CGF7_PANTR	VQVSVKTQVSVTAAI	605	619	2.33e-04	true	K7CGF7_PANTR-605-619	false
J3QSD7_HUMAN	VQVSVKTQVSVTAAI	604	618	2.95e-04	true	J3QSD7_HUMAN-604-618	false
E2R9H9_CANLF	QVSVKTQVSVTAAI	607	620	5.51e-04	true	false	false
J9P768_CANLF	QVSVKTQVSVTAAI	606	619	5.52e-04	true	false	false
CDK12_MOUSE	VQVSMKTQVSITAAI	601	615	7.20e-04	true	false	false
