## Supplementary Data 2 for "Census of exposed aggregation-prone regions in proteomes": cluster_289.csv

ID	sequence	start	stop	p-value	conserved	ID_EAR	TM	low_complexity
M9PC19_DROME-311-325	YNYNNLASMHANVIV	311	325	0	true	M9PC19_DROME-311-325	false
M9PEP9_DROME	YNYNNLASMHANVIV	401	415	2.60e-06	true	M9PEP9_DROME-401-415	false
Q9VT47_DROME	YNYNNLASMHANVIV	401	415	2.60e-06	true	Q9VT47_DROME-401-415	false
M9PHX5_DROME	YNYNNLASMHANVIV	311	325	2.60e-06	true	M9PHX5_DROME-311-325	false
Q9VT45_DROME	YNYNNLASMHANVIV	311	325	2.60e-06	true	Q9VT45_DROME-311-325	false
Q8IQC8_DROME	YNYNNLASMHANVIV	311	325	2.61e-06	true	Q8IQC8_DROME-311-325	false
