## Supplementary Data 2 for "Census of exposed aggregation-prone regions in proteomes": cluster_290.csv

ID	sequence	start	stop	p-value	conserved	ID_EAR	TM	low_complexity
A0A1D5QAU1_MACMU-585-602	LKLLTSMAISVVCFFFLV	585	602	0	true	A0A1D5QAU1_MACMU-585-602	false
F6ZYS0_MACMU	LKLLTSMAISVVCFFFLV	508	525	3.24e-07	true	F6ZYS0_MACMU-508-525	false
GPC3_PANTR	LKLLTSMAISVVCFFFLV	562	579	3.71e-07	true	GPC3_PANTR-562-579	false
GPC3_HUMAN	LKLLTSMAISVVCFFFLV	562	579	3.92e-07	true	GPC3_HUMAN-562-579	false
F6TST2_MACMU	LKLLTSMAISVVCFFFLV	562	579	3.92e-07	true	F6TST2_MACMU-562-579	false
Q3ZBZ6_BOVIN	LKLLTSLAISVLCFFLLV	562	579	7.15e-06	true	Q3ZBZ6_BOVIN-562-579	false
F1PM34_CANLF	LKALTSLAVSVACFFFL	562	578	2.94e-05	true	F1PM34_CANLF-564-579	false
GPC3_MOUSE	LKILISVAIYVACFFFLV	561	578	1.02e-04	true	GPC3_MOUSE-561-578	false
F1PM34_CANLF-564-579	ALTSLAVSVACFFFLA	564	579	0	true	F1PM34_CANLF-564-579	false
A0A1D5QAU1_MACMU	LTSMAISVVCFFFL	588	601	1.25e-04	true	A0A1D5QAU1_MACMU-585-602	false
