## Supplementary Data 2 for "Census of exposed aggregation-prone regions in proteomes": cluster_291.csv

ID	sequence	start	stop	p-value	conserved	ID_EAR	TM	low_complexity
A0A3B3IS59_HUMAN-8-26	ILEKYVTEIVMSIVTTFFS	8	26	0	true	A0A3B3IS59_HUMAN-8-26	false
A0A3Q2UD13_CHICK	ILEKYVTEIVMSIVTTFFS	1501	1519	3.31e-06	true	false	true
ITPR1_HUMAN	ILEKYVTEIVMSIVTTFFS	1483	1501	5.18e-06	true	false	true
A0A3F2YNW8_HUMAN	ILEKYVTEIVMSIVTTFFS	1474	1492	5.18e-06	true	false	true
A0A3B3IU04_HUMAN	ILEKYVTEIVMSIVTTFFS	1474	1492	5.18e-06	true	false	true
H9FU38_MACMU	ILEKYVTEIVMSIVTTFFS	1474	1492	5.18e-06	true	false	true
F1PIQ7_CANLF	ILEKYVTEIVMSIVTTFFS	1473	1491	5.18e-06	true	false	true
A0A3B3ITU8_HUMAN	ILEKYVTEIVMSIVTTFFS	1468	1486	5.18e-06	true	false	true
H2QLZ5_PANTR	ILEKYVTEIVMSIVTTFFS	1440	1458	5.18e-06	true	false	true
A0A3Q2TWX4_CHICK	ILEKYVTEIVMSIVTTFFS	1473	1491	5.34e-06	true	false	true
ITPR1_MOUSE	ILEKYVTEIVMSIVTTFFS	1473	1491	5.34e-06	true	false	true
ITPR1_BOVIN	ILEKYVTEIVMSIVTTFFS	1473	1491	5.34e-06	true	false	true
F7HG18_MACMU	ILEKYVTEIVMSIVTTFFS	1450	1468	5.38e-06	true	false	true
F1NZV1_CHICK	ILEKYVTEIVMSIVTTFFS	1473	1491	5.38e-06	true	false	true
F6PIT4_MACMU	ILEKYVTEIVMSIVTTFFS	1462	1480	5.59e-06	true	false	true
F1PW86_CANLF	ILEKYVTEIVMSIVTTFFS	1473	1491	5.59e-06	true	false	true
F1MX21_BOVIN	ILEKYVTEIVMSIVTTFFS	1473	1491	5.72e-06	true	false	true
A0A3Q2UE22_CHICK	ILEKYVTEIVMSIVTTFFS	1510	1528	5.81e-06	true	false	true
F6VQP7_MONDO	ILEKYVTEIVMSIVTTFFS	1538	1556	5.98e-06	true	false	true
A0A1D5PJB1_CHICK	ILEKYVTEIVMSIVTTFFS	1473	1491	5.99e-06	true	false	true
A0A2I3SX77_PANTR	ILEKYVTEIVMSIVTTFFS	1451	1469	5.99e-06	true	false	true
A0A1D5PP03_CHICK	ILEKYVTEIVMSIVTTFFS	1495	1513	6.03e-06	true	false	true
F7FEF3_MACMU	ILEKYVTEIVMSIVTTFFS	1459	1477	6.04e-06	true	false	true
F7FEF9_MACMU	ILEKYVTEIVMSIVTTFFS	1459	1477	6.08e-06	true	false	true
A0A2I3SSC7_PANTR	ILEKYVTEIVMSIVTTFFS	1457	1475	6.08e-06	true	false	true
F7FEK8_MACMU	ILEKYVTEIVMSIVTTFFS	1444	1462	6.32e-06	true	false	true
F1LNT1_RAT	VLEKYVTEIVMSIVTTFFS	1498	1516	6.56e-06	true	false	true
ITPR1_RAT	VLEKYVTEIVMSIVTTFFS	1474	1492	7.58e-06	true	false	true
C7E1V2_RAT	VLEKYVTEIVMSIVTTFFS	1473	1491	7.58e-06	true	false	true
F1LQX8_RAT	VLEKYVTEIVMSIVTTFFS	1458	1476	7.58e-06	true	false	true
A0A0A0MY31_RAT	VLEKYVTEIVMSIVTTFFS	1473	1491	8.31e-06	true	false	true
A0A3B3IU13_HUMAN	ILEKYVTEIVMSIVTTFFS	453	471	8.71e-06	true	false	true
A0A0G2KAH9_RAT	VLEKYVTEIVMSIVTTFFS	1298	1316	8.77e-06	true	false	true
A0A3B3IU05_HUMAN	ILEKYVTEIVMSIVTTFFS	584	602	8.90e-06	true	false	true
A0A3B3ITQ1_HUMAN	ILEKYVTEIVMSIVTTFFS	753	771	9.95e-06	true	false	true
A0A3B3IRP0_HUMAN	ILEKYVTEIVMSIVTTFFS	261	279	1.18e-05	true	false	true
F7GER7_ORNAN	ILEKYVTEIVMSIVTTFFS	317	335	1.39e-05	true	false	true
F7GES1_ORNAN	ILEKYVTEIVMSIVTTFFS	317	335	1.39e-05	true	false	true
H2TJZ0_TAKRU	ILERYVTETVMSIVTTFFS	1470	1488	2.83e-05	true	false	true
H2TJZ1_TAKRU	ILERYVTETVMSIVTTFFS	1470	1488	3.00e-05	true	false	true
H2TJZ4_TAKRU	ILERYVTETVMSIVTTFFS	1470	1488	3.27e-05	true	false	true
A0A3B3IRZ9_HUMAN	ILEKYVTEIVMSIVTTFFS	104	122	3.48e-05	true	false	false
H2TJZ6_TAKRU	ILERYVTETVMSIVTTFFS	1441	1459	4.01e-05	true	false	true
F8W4B1_DANRE	VLERYVTETIMSIVTTFFS	1471	1489	6.94e-05	true	false	true
A0A2R8Q201_DANRE	VLERYVTETIMSIVTTFFS	1455	1473	7.21e-05	true	false	true
A0A2R8RZ36_DANRE	VLERYVTETIMSIVTTFFS	1468	1486	7.32e-05	true	false	true
A0A2R8QAR1_DANRE	VLERYVTETIMSIVTTFFS	1468	1486	7.43e-05	true	false	true
E7F4G8_DANRE	VLERYVTETIMSIVTTFFS	1453	1471	7.43e-05	true	false	true
A0A2R8PWX1_DANRE	VLERYVTETIMSIVTTFFS	1453	1471	7.43e-05	true	false	true
A0A2R8QBV7_DANRE	VLERYVTETIMSIVTTFFS	1463	1481	7.43e-05	true	false	true
A0A2R8RSY9_DANRE	VLERYVTETIMSIVTTFFS	1463	1481	7.43e-05	true	false	true
A0A2R8QHB5_DANRE	VLERYVTETIMSIVTTFFS	1468	1486	7.84e-05	true	false	true
A0A2R8QJM5_DANRE	VLERYVTETIMSIVTTFFS	1468	1486	7.84e-05	true	false	true
E7FB06_DANRE	LESYVTETVMSIVTTFFS	1484	1501	2.03e-04	true	E7FB06_DANRE-1487-1500	true
A0A2R8PYY5_DANRE	LESYVTETVMSIVTTFFS	1467	1484	2.08e-04	true	A0A2R8PYY5_DANRE-1470-1483	true
A0A0R4IX04_DANRE	LESYVTETVMSIVTTFFS	1481	1498	2.11e-04	true	A0A0R4IX04_DANRE-1484-1497	true
A0A2R8Q567_DANRE	LESYVTETVMSIVTTFFS	1481	1498	2.24e-04	true	A0A2R8Q567_DANRE-1484-1497	true
A0A2R8Q9S2_DANRE	LESYVTETVMSIVTTFFS	1490	1507	2.29e-04	true	A0A2R8Q9S2_DANRE-1493-1506	true
A0A2R8RLP3_DANRE	LESYVTETVMSIVTTFFS	1439	1456	2.42e-04	true	A0A2R8RLP3_DANRE-1442-1455	true
F6VHF7_XENTR	VLERYVTETVMSIVNTFFS	1458	1476	2.57e-04	true	false	true
A0A2R8Q2R4_DANRE	LESYVTETVMSIVTTFFS	1304	1321	2.78e-04	true	A0A2R8Q2R4_DANRE-1307-1320	true
A0A2R8QRV0_DANRE	LESYVTETVMSIVTTFFS	1420	1437	3.04e-04	true	A0A2R8QRV0_DANRE-1423-1436	true
A0A2R8Q711_DANRE	LESYVTETVMSIVTTFFS	1422	1439	3.06e-04	true	A0A2R8Q711_DANRE-1425-1438	true
A0A2R8QHK3_DANRE	LESYVTETVMSIVTTFFS	1405	1422	3.09e-04	true	A0A2R8QHK3_DANRE-1408-1421	true
