## Supplementary Data 2 for "Census of exposed aggregation-prone regions in proteomes": cluster_292.csv

ID	sequence	start	stop	p-value	conserved	ID_EAR	TM	low_complexity
F7EK90_MONDO-804-823	IKHFCNLLCILMFCNQHSIC	804	823	0	true	F7EK90_MONDO-804-823	false
F7G1V3_MACMU	MKHFCNLLCILMFCNQQSVC	835	854	2.68e-08	true	F7G1V3_MACMU-838-849	false
H2PYM2_PANTR	MKHFCNLLCILMFCNQQSVC	835	854	2.70e-08	true	H2PYM2_PANTR-838-849	false
F7G1U3_MACMU	MKHFCNLLCILMFCNQQSVC	832	851	2.70e-08	true	F7G1U3_MACMU-835-846	false
ZMYM4_HUMAN	MKHFCNLLCILMFCNQQSVC	835	854	2.72e-08	true	ZMYM4_HUMAN-838-849	false
A0A2I3SKD7_PANTR	MKHFCNLLCILMFCNQQSVC	817	836	3.10e-08	true	A0A2I3SKD7_PANTR-820-831	false
F6TAR3_ORNAN	IKHFCNLLCILMFCNQQSI	293	311	3.71e-08	true	F6TAR3_ORNAN-293-307	false
F1P7J3_CANLF	MKHFCNLLCILMFCNQQSMC	807	826	4.63e-08	true	F1P7J3_CANLF-809-821	false
H7C1I7_HUMAN	MKHFCNLLCILMFCNQQSVC	495	514	4.71e-08	true	H7C1I7_HUMAN-498-509	false
F1MHR5_BOVIN	MKHFCNLLCILMFCNQQSMC	804	823	5.27e-08	true	F1MHR5_BOVIN-806-818	false
A0A1D5Q8B1_MACMU	MKHFCNLLCILMFCNQQSVC	783	802	6.11e-08	true	A0A1D5Q8B1_MACMU-785-797	false
J9NXS8_CANLF	MKHFCNLLCILMFCNQQSMC	804	823	6.81e-08	true	J9NXS8_CANLF-806-818	false
D4A069_RAT	IKHFCNLLCILMFCHQQTVC	836	855	1.10e-07	true	D4A069_RAT-836-850	false
ZMYM4_MOUSE	IKHFCNLLCILMFCHQQTVC	835	854	1.23e-07	true	ZMYM4_MOUSE-835-849	false
F6VYE2_MOUSE	IKHFCNLLCILMFCHQQTVC	495	514	1.69e-07	true	F6VYE2_MOUSE-495-509	false
F1P575_CHICK	VKHFCNLLCILMFCKQQRI	833	851	1.57e-06	true	F1P575_CHICK-833-846	false
A0A1D5PSG6_CHICK	VKHFCNLLCILMFCKQQRI	776	794	2.04e-06	true	A0A1D5PSG6_CHICK-776-789	false
F6XYT2_XENTR	VKHFCNLLCILVFCNQQ	794	810	3.63e-06	true	F6XYT2_XENTR-794-808	false
Q8BS54_MOUSE	IKYFCNLFCVLQFCHQYSV	497	515	9.58e-05	true	false	false
A2A7U2_MOUSE	IKYFCNLFCVLQFCHQYSV	405	423	1.12e-04	true	false	false
D4AEF5_RAT	IKYFCNLFCVLKFCHQYS	497	514	2.52e-04	true	false	false
A0A0G2K8U2_RAT	IKYFCNLFCVLKFCHQYS	536	553	2.78e-04	true	false	false
ZMYM6_HUMAN	IKHFCNLFCVLEFCHQQ	578	594	4.63e-04	true	false	false
H2R988_PANTR	IKHFCNLFCVLEFCHQQ	578	594	4.63e-04	true	false	false
A0A1D5QNX5_MACMU	IKHFCNLFCVLEFCHQQ	578	594	4.63e-04	true	false	false
A0A1D5QQ85_MACMU	IKHFCNLFCVLEFCHQQ	578	594	4.67e-04	true	false	false
F7AMY0_MACMU	IKHFCNLFCVLEFCHQQ	578	594	4.70e-04	true	false	false
A0A3Q1LKZ2_BOVIN	IKHFCNLFCVLEFCHRQQI	576	594	5.69e-04	true	false	false
F1MF92_BOVIN	IKHFCNLFCVLEFCHRQQI	485	503	6.11e-04	true	false	false
F7ATE3_MACMU	IKHFCNLFCVLEFCHQQ	578	594	6.25e-04	true	false	false
D4A069_RAT-836-850	IKHFCNLLCILMFCH	836	850	0	true	D4A069_RAT-836-850	false
F7EK90_MONDO	IKHFCNLLCILMFCN	804	818	3.62e-06	true	F7EK90_MONDO-804-823	false
E2R5I5_CANLF	IKHFCNLFCVLEFCH	591	605	1.06e-04	true	false	false
