## Supplementary Data 2 for "Census of exposed aggregation-prone regions in proteomes": cluster_293.csv

ID	sequence	start	stop	p-value	conserved	ID_EAR	TM	low_complexity
A0A0P0WFN4_ORYSJ-125-152	YYTCPDSTTCCCIYEYGKYCYAWGCCPL	125	152	0	true	A0A0P0WFN4_ORYSJ-125-152	false
ORYA_ORYSJ	YYTCPDSTTCCCIYEYGKYCYAWGCCPL	370	397	1.80e-13	true	ORYA_ORYSJ-370-397	true
RD21A_ARATH	YYTCPESNTCCCLFEYGKYCFAWGCCPL	378	405	7.36e-12	true	RD21A_ARATH-387-403	false
RD21B_ARATH	YFSCPESNTCCCLYKYGKYCFGWGCCPL	379	406	1.18e-10	true	RD21B_ARATH-388-404	false
A9TQ45_PHYPA	HSCPASSTCCCAFNIGKYCLQWGCCPM	375	401	4.85e-09	true	A9TQ45_PHYPA-384-399	false
A9S553_PHYPA	HSCPASSTCCCAFNIGKYCLQWGCCPM	382	408	6.93e-09	true	A9S553_PHYPA-391-406	false
RD21C_ARATH	TCPAKSTCCCLYEYNGKCYSWGCCP	368	392	1.44e-07	true	false	true
CYSP1_ORYSJ	YSKCPAGTTCCCNYGIRNHCIVWGCCPV	398	425	4.23e-07	true	CYSP1_ORYSJ-405-425	true
A0A0P0WGF4_ORYSJ	FSCPAGSTCCCAFGFRNLCLVWGCCPV	416	442	5.16e-07	true	A0A0P0WGF4_ORYSJ-424-440	true
ORYB_ORYSJ	FSCPAGSTCCCAFGFRNLCLVWGCCPV	390	416	6.43e-07	true	ORYB_ORYSJ-398-414	true
A9RNZ6_PHYPA	WRTCPSENTCCCTFPVGKMCLAWGCCSL	374	401	1.79e-06	true	false	false
A0A2K1IRR0_PHYPA	WRTCPSENTCCCTFPMGKMCLAWGCCSM	381	408	2.53e-06	true	A0A2K1IRR0_PHYPA-388-394	true
A9TQW9_PHYPA	WRTCPAENTCCCTFPVGKSCLAWGCCAL	376	403	2.95e-06	true	A9TQW9_PHYPA-383-389	true
SUCO_HUMAN	CSELTTICCISSFSEYIYKWC	617	637	4.13e-04	true	false	true
K7DP08_PANTR	CSELTTICCISSFSEYIYKWC	617	637	4.13e-04	true	false	true
F6RMZ5_MACMU	CSELTTICCISSFSEYIYKWC	617	637	4.13e-04	true	false	true
F1MS76_BOVIN	CSELTTICCISSFSEYIYKWC	618	638	4.13e-04	true	false	false
A0A3Q1LYR0_BOVIN	CSELTTICCISSFSEYIYKWC	611	631	4.13e-04	true	false	false
A0A3Q1MP74_BOVIN	CSELTTICCISSFSEYIYKWC	595	615	4.13e-04	true	false	false
A0A087WV04_HUMAN	CSELTTICCISSFSEYIYKWC	54	74	4.22e-04	true	false	false
H2Q0M0_PANTR	CSELTTICCISSFSEYIYKWC	54	74	4.22e-04	true	false	false
CYSP1_ORYSJ-405-425	TTCCCNYGIRNHCIVWGCCPV	405	425	0	true	CYSP1_ORYSJ-405-425	false
A0A0P0WFN4_ORYSJ	TTCCCIYEYGKYCYAWGCCPL	132	152	1.25e-04	true	A0A0P0WFN4_ORYSJ-125-152	false
RD21A_ARATH-387-403	CCCLFEYGKYCFAWGCC	387	403	0	true	RD21A_ARATH-387-403	false
