## Supplementary Data 2 for "Census of exposed aggregation-prone regions in proteomes": cluster_294.csv

ID	sequence	start	stop	p-value	conserved	ID_EAR	TM	low_complexity
A2A4B4_MOUSE-56-71	SLCAYVVHRNVTCVLQ	56	71	0	true	A2A4B4_MOUSE-56-71	false
E2RR98_CANLF	ALCAYVVHRNVTCVLQ	56	71	1.22e-06	true	false	false
F1N2E4_BOVIN	ALCAYVVHRNVTCVLQ	57	72	1.22e-06	true	F1N2E4_BOVIN-57-72	false
EMIL3_HUMAN	ALCAYVVHRNVTCILQ	57	72	1.70e-06	true	EMIL3_HUMAN-57-72	false
H2QKD3_PANTR	ALCAYVVHRNVTCILQ	57	72	1.70e-06	true	H2QKD3_PANTR-57-72	false
D3ZQ65_RAT	SLCAYVVHRNVTCVLQ	56	71	2.56e-06	true	D3ZQ65_RAT-56-70	false
EMIL3_MOUSE	SLCAYVVHRNVTCVLQ	56	71	2.58e-06	true	EMIL3_MOUSE-56-71	false
A0A1D5P434_CHICK	SYCAYVVQRNVTCVLQ	62	77	1.39e-05	true	false	false
F6WM91_MONDO	LCAYVVQKNVTCILQ	63	77	3.59e-05	true	false	false
H2RZT7_TAKRU	CAYVVQKNITCTMQ	65	78	4.49e-04	true	false	false
H2TLE4_TAKRU	CAYVVRRNVSCAVQ	52	65	5.29e-04	true	false	false
