## Supplementary Data 2 for "Census of exposed aggregation-prone regions in proteomes": cluster_295.csv

ID	sequence	start	stop	p-value	conserved	ID_EAR	TM	low_complexity
A0A3Q3AM98_CHICK-360-379	ISLSGATAAVISTVCVYVNK	360	379	0	true	A0A3Q3AM98_CHICK-360-379	false
E1BTW0_CHICK	ISLSGATAAVISTVCVYVNK	337	356	7.74e-08	true	E1BTW0_CHICK-337-356	false
A0A3Q3ASG9_CHICK	ISLSGATAAVISTVCVYVNK	294	313	7.77e-08	true	A0A3Q3ASG9_CHICK-294-313	false
F6TM50_MONDO	IGISGTTAAVISTVCVYVNK	359	378	1.25e-06	true	false	false
F7A8W9_ORNAN	MGVSGITASLISTVCVYVNK	337	356	2.16e-05	true	F7A8W9_ORNAN-337-355	false
F6YNN0_XENTR	VGILGSPVAVISTVCVYVNK	338	357	9.71e-05	true	F6YNN0_XENTR-345-358	false
F7EBP8_XENTR	VGILGSPVAVISTVCVYVNK	204	223	9.84e-05	true	F7EBP8_XENTR-211-224	false
G7NSC2_MACMU	SGPCKIVMSTVCVYVNK	347	363	7.79e-04	true	false	false
H2R3L4_PANTR	SGPCKIVMSTVCVYVNK	347	363	7.79e-04	true	false	false
SCML2_HUMAN	SGPCKIVMSTVCVYVNK	347	363	7.79e-04	true	false	false
E2RGC5_CANLF	GTSKIVMSTVCVYVNK	338	353	0.001	true	E2RGC5_CANLF-339-354	false
J9NWV7_CANLF	GTSKIVMSTVCVYVNK	279	294	0.001	true	J9NWV7_CANLF-280-295	false
E2RGC5_CANLF-339-354	TSKIVMSTVCVYVNKH	339	354	0	true	E2RGC5_CANLF-339-354	false
E1BEZ3_BOVIN	SSKIVMSTVCVYINKH	351	366	8.95e-06	true	E1BEZ3_BOVIN-352-366	false
B1AVB3_MOUSE	SKIVMSTVCVYINKH	730	744	1.27e-05	true	false	false
D3ZRL8_RAT	SKIVMSTVCVYINKH	662	676	1.27e-05	true	false	false
B1AVB5_MOUSE	SKIVMSTVCVYINKH	731	745	1.27e-05	true	false	false
E9Q796_MOUSE	SKIVMSTVCVYINKH	727	741	1.27e-05	true	false	false
B1AVB4_MOUSE	SKIVMSTVCVYINKH	671	685	1.28e-05	true	false	false
B1AVB2_MOUSE	SKIVMSTVCVYINKH	653	667	1.28e-05	true	false	false
B1AVB1_MOUSE	SKIVMSTVCVYINKH	651	665	1.28e-05	true	false	false
A0A3Q3AM98_CHICK	VISTVCVYVNKH	369	380	7.76e-04	true	A0A3Q3AM98_CHICK-360-379	false
F1RDU3_DANRE	VVSTVCVYVNKH	378	389	8.70e-04	true	F1RDU3_DANRE-376-389	false
H2U541_TAKRU	VVSTVCVYVNKH	353	364	8.71e-04	true	H2U541_TAKRU-348-363	false
H2U542_TAKRU	VVSTVCVYVNKH	353	364	8.72e-04	true	H2U542_TAKRU-348-363	false
A0A0R4IIV3_DANRE	VVSTVCVYVNKH	115	126	8.99e-04	true	A0A0R4IIV3_DANRE-113-126	false
A0A0R4IIV3_DANRE-113-126	SGVVSTVCVYVNKH	113	126	0	true	A0A0R4IIV3_DANRE-113-126	false
