## Supplementary Data 2 for "Census of exposed aggregation-prone regions in proteomes": cluster_296.csv

ID	sequence	start	stop	p-value	conserved	ID_EAR	TM	low_complexity
E9Q8S1_MOUSE-87-163	CKPCCCQSSCCKPCCCQSSCCKPCCCQSCCCKPCCSSDCGSSCCQSSCCKPSCCQSSCCKPCCCQSSCCKPCCSSGC	87	163	0	true	E9Q8S1_MOUSE-87-163	false
KRA43_HUMAN	CKPSCCRTTCCRPSCCISSCCRPSCCISSCCKPSCCRTTCCRPSCCISSCCRPSCCISSCCKPSCCQTTCCRPSCCISSC	60	139	3.88e-13	true	KRA43_HUMAN-28-131	false
H2RBB2_PANTR	CKPSCCRTTCCRPSCCISSCCRPSCCISSCCKPSCCRTTCCRPSCCISSCCRPSCCISSCCKPSCCQTTCCRPSCCISSC	60	139	5.16e-13	true	H2RBB2_PANTR-30-132	false
A0A0G2JLE6_HUMAN	CRPRCCISSCCRPSCCVSSCCKPQCCQSVCCQPTCCHPSCCISSCCRPSCCVSSCCKPQCCQSVCCQP	65	132	7.09e-13	true	A0A0G2JLE6_HUMAN-29-150	false
D3ZBZ2_RAT	CQPSCSQSSCCQPSCSQSSCCQPSCTQSSCCQPTCSQSSCCQPTCSQSSCCQPSCCQTSCCQPTCCQTSSCQTSCCGTG	25	103	1.11e-12	true	D3ZBZ2_RAT-34-102	false
B1AQB1_MOUSE	CQPSCCQTTCCRPSCCVSSCCRPQCCQSVCCQPTCCRPSCCISSCCRPSCCRPSCCVSSCCRPQCCQSVCCQP	20	92	1.11e-12	true	B1AQB1_MOUSE-18-171	false
D3ZTU8_RAT	KPVCCQSSCCKPCCCQSSCCKPCCCQSSCCKPCCCQSSCCKPCCCQSSCCKPCC	141	194	1.13e-12	true	D3ZTU8_RAT-137-192	false
F6WQ14_MACMU	CRPSCCISSCCRPSCCVSSCCRPQCCQSVCCQPTCCRPSCCISSCCRPSCCVSSCCRPQCCQSVCCQP	61	128	1.69e-12	true	F6WQ14_MACMU-26-138	false
B1AQB2_MOUSE	CRPSCCVSSCCRPSCCVSSCCRPQCCQSVCCQPTCCRPSCCISSCCRPSCCRPSCCVSSCCRPQCCQSVCCQP	30	102	1.82e-12	true	B1AQB2_MOUSE-18-120	false
H2R9P4_PANTR	PSCCVSSCFKPQCCQSVCCKPQCCQSVCCQPTCCRPSCCISSCCRPSCCVSSCCRPQCCQSVCCRPSCCESSCCRPCC	23	100	2.30e-12	true	H2R9P4_PANTR-5-106	false
H2R1G7_PANTR	CRPRCCISSCCRPSCCVSSCCKPQCCQSVCCQPTCCRPSCCISSCCRPSCCVSSCCRPQCCQSVCCQPTC	66	135	2.48e-12	true	H2R1G7_PANTR-35-176	false
A0A0G2JPP1_HUMAN	CQSVCCQPTCCRPSCCVSSCCKPQCCQSVCCQPTCCHPSCCISSCCRPSCCVSSCCKPQCCQSVCCQP	55	122	3.50e-12	true	A0A0G2JPP1_HUMAN-28-126	false
A0A0G2KAC6_RAT	CCQPSCCQPSCCQPSCCQPSCCQSSCCQPSCCQSSCCQPSCCQSSCCQPSCSQTSCCQPSCCGTG	24	88	5.42e-12	true	A0A0G2KAC6_RAT-23-85	false
H2R9P5_PANTR	CQSVCCISSCCRPSCCVSSCCKPQCCQSVCCQPTCCRPSCCISSCCRPSCCVSSCCRPQCCQSVCCQPTC	36	105	6.19e-12	true	H2R9P5_PANTR-4-108	false
D3ZHK2_RAT	CRPQCCQSVCCQPTCCRPSCCRPSCCISSCCRPSCCRPSCCVSSCCRPQCCQSVCCQPTCCRPSCCRPSCCISSC	31	105	1.10e-11	true	D3ZHK2_RAT-24-117	false
Q9D7P3_MOUSE	CCRPSCCRPSCCVSSCCRPQCCQSVCCQPTCCRPSCCISSCCRPSCCRPSCCVSSCCRPQCCQSVCCQP	39	107	2.25e-11	true	Q9D7P3_MOUSE-23-156	false
D4A5R4_RAT	PSCCVSSCCRPQCCQSVCCQPTCCRPSCCRPSCCISSCCRPSSACCQSVCCQPTCCRPSCCRPSCCISSCCQPSCGG	37	113	3.15e-11	true	false	false
KRA47_HUMAN	CHPRCCISSCCRPSCCMSSCCKPQCCQSVCCQPTCCHPSCCISSCCRPSCCVSRCCRPQCCQSVCCQP	75	142	3.98e-11	true	KRA47_HUMAN-23-141	false
A0A140TA64_HUMAN	CHPRCCISSCCRPSCCMSSCCKPQCCQSVCCQPTCCHPSCCISSCCRPSCCVSRCCRPQCCQSVCCQP	75	142	4.02e-11	true	A0A140TA64_HUMAN-23-141	false
A2A4L9_MOUSE	CRPSCCRPSCCQPSCCVSSCCKPSCCVSSCCRPSCCQSVCCQPTCCRPSCCISSCCRPSCCVSSCCRP	80	147	4.11e-11	true	A2A4L9_MOUSE-23-136	false
E9PUW3_MOUSE	CRPQCCQSVCCQPSCCRPSCCRPSCCRPSCCRPQCCQSVCCQSSCCRPSCCRPQCCQSVCCQPSCCRPSCCISNC	30	104	5.00e-11	true	E9PUW3_MOUSE-19-115	false
B1AQ89_MOUSE	CRPQCCQSVCCQPSCCRPSCCRPQCCQSVCCQPSCCRPSCCRPQCCQSVCCQSSCCRPSCCRPQCCQSVCCQPSCCRPSCCISNC	30	114	6.24e-11	true	B1AQ89_MOUSE-18-105	false
KRA48_HUMAN	CQSVCCQPTCCRPSCCVSSCCKPQCCQSVCCQPTCCHPSCCISSCCRPSCCVSSCCKPQCCQSVC	55	119	6.46e-11	true	KRA48_HUMAN-28-126	false
KR411_HUMAN	CRPRCCISSCCRPSCCVSSCCKPQCCQSMCCQPTCCRPRCCISSCCRPSCCVSSCCRPQCCQSVC	65	129	6.84e-11	true	KR411_HUMAN-32-142	false
A0A1B8XUL1_XENTR	KPTCPQAQLTRPTCAQAQLTRPTCSQAQLTRPTCSQAQLTRPTCAQAKLTKPTCAQAQLTRPTCSQAQLTRPTCSQA	21	97	1.36e-10	true	false	false
E1BMY6_BOVIN	SSCCRPVCCQPTCPRPTCCISSCYRPSCCVSSCGSTCCRPQCCQPVCCQPTCSRPACCISSCCRP	47	111	1.41e-10	true	E1BMY6_BOVIN-1-98	false
Q3V4B7_MOUSE	CRPSCCISSCCRPTCCRPTCCISSCCRPTCCRPSCCISSCCRPTCCRPSCCISSCCRPSCCRPSCC	60	125	1.49e-08	true	Q3V4B7_MOUSE-18-121	false
A0A087X0S9_HUMAN	CQSVCCQPTCYRPSCCVSSCCRPQCCQPACCQPTCCRPRCCISSCCRPSCCVSSCCKPQCCQSVCCQP	55	122	1.84e-10	true	A0A087X0S9_HUMAN-28-126	false
Q9D732_MOUSE	CSQGCCQPSCCVSSCCRPQCCQSVCCQPTCCRPSCCISSCCRPSCCRPSCCRPSCCVSSCCRPQCCQSAC	15	84	2.03e-10	true	Q9D732_MOUSE-3-106	false
B1AQB0_MOUSE	CCQPSCCQPTCCRTTCCRPSCCVSSCCRPQCCQSVCCQPTCCRPSCCISSCCRPSCCVPSCCRPQCCISSC	19	89	3.49e-10	true	B1AQB0_MOUSE-24-191	false
Q3V2D6_MOUSE	CQPSCSQSSCCQPSCSQSTCTQSSCCQPTCTQSSCCQPTCTQSSCCQPTCTQSSCCQPTCTQSSCCQPSCCQTSCC	25	100	3.56e-10	true	Q3V2D6_MOUSE-28-100	false
F7H128_MACMU	CCQPTCCRPSCCISSCCRPSCCISSCCRPSCCQTSCCRTTCCRPSCCVSSCYRPQCCQSVCCLPTC	84	149	3.93e-10	true	F7H128_MACMU-28-160	false
A0A087WX21_HUMAN	RPSCCVSSCCRPQCCQSVCCQPTCCRPTCCETTCCHPRCCISSCCRPSCCMSSCCKPQCCQSVC	41	104	5.38e-10	true	A0A087WX21_HUMAN-20-129	false
D3ZMV5_RAT	CCSTPCCQPCCCVSSCCQPCCRPSCCQPCCRPSCCESSCCQPRCCISSCCQPCCRPSCCQSSCCKPCCEPFC	69	140	5.81e-10	true	false	false
A0A0U1RQE7_HUMAN	CQPTCCGSSCCGTTCCQPTCCQPTCCRNTSCQPTCCGSSCCQPPCCRPTCCQTTCYR	36	92	1.55e-07	true	A0A0U1RQE7_HUMAN-21-115	false
B1AQ90_MOUSE	PSCCVSSCCRPQCCQSVCCQPTCCRPSCCRPSCCVSSCCRPSCCQSVCCQPTCCRPSCCRP	37	97	6.20e-10	true	B1AQ90_MOUSE-9-115	false
D3ZW67_RAT	CCSTPCCQPCCCVSSCCQPCCRPSCCQPCCRPSCCESSCCQPRCCISSCCQPCCRPSCCQSSCCKPCCQPFC	69	140	7.19e-10	true	false	false
A0A3Q1NF50_BOVIN	SSCCRPVCCQPTCPRPTCCISSCYRPSCCVSSCGSSSCRPTCCISSCCRPQCCQPVCCQPTC	47	108	2.04e-04	true	A0A3Q1NF50_BOVIN-1-98	false
E1BMY7_BOVIN	PSCGVSSCCRPVCCQPTCPRPTCCISSCYRPSCCVSSCGSTCCRPTCCISSCCRPQCCQPVCCQPTCSRPTCCISSC	42	118	8.12e-10	true	E1BMY7_BOVIN-20-144	false
D4A8A6_RAT	PSCCVSSCCRPSCQTTCCRPVCCQTTCRPSCGVSSCCRPVCCQTTCRPSCGVSSCCRPVCCQTTCCQ	42	108	4.32e-08	true	D4A8A6_RAT-20-121	false
D3ZGB2_RAT	CQESCCQPSCCVSSCCRPQCCQSVCCQPTCCRPSCCISSCCRP	20	62	9.06e-05	true	D3ZGB2_RAT-20-164	false
A0A1B8XUL4_XENTR	RPTCAQAQLTRPTCAQAQLTRPTCTQAQLTRPTCSPVQLTRPTCAQAKLTRPTCAQAQLTRPTCAQAQLTRPT	331	403	3.25e-09	true	false	false
D3ZR16_RAT	PSCCVSSCCRPSCCVSSCCRPSCCVSSCCRPQCCQSVCCQPTCCRPSCCRPSCCISSCCQP	37	97	3.70e-09	true	D3ZR16_RAT-18-99	false
H2RGM5_PANTR	CCRPHCCVSSCCKPQCCQSVCCQPTCCRPSCCISGCCRPSCCVSSCCKPQCCQS	49	102	4.07e-09	true	H2RGM5_PANTR-19-120	false
A0A0G2JLF9_HUMAN	PSCCVSSCCRPQCCQSVCCQPTCSRPSCCQTTCCRTTCYRPSCCVSSCCRPQCCQPVCCQPTCCRPSCCETTCCHPRCCISSCCRPSCCVSSC	42	134	6.12e-06	true	A0A0G2JLF9_HUMAN-18-126	false
E9PWH2_MOUSE	AKPSHPQSSHAKPSHPQSSQAKPSHPQSSQAKPTHPQSSQANSHHPQASQAKPSHPQSSHAKPSHPHPSHAKP	1055	1127	5.87e-09	true	false	false
B1AQA7_MOUSE	CRPQCCQSVCCQPTCCRPSCCISSCCRPCCRPTCCVSSCCRPSCCISSCCRPSCCRPSCCVSSCCRPQCCQSLCCQPTC	45	123	6.33e-06	true	B1AQA7_MOUSE-19-124	false
KRA49_HUMAN	PSCCVSSCCRPQCCQSVCCQPTCSRPSCCQTTCCRTTCYRPSCCVSSCCRPQCCQPACCQPTCCRPSCCETTCCHPRCCISSCCRPSCCVSSC	42	134	3.99e-06	true	KRA49_HUMAN-18-126	false
Q91W93_MOUSE	CRPSCGVSSCCRPVCCQTTCRPSCGVSSCCRPVCCQTTCRPSCGVSSCCRPVCCQTTCRPSCGVSSCCRP	116	185	7.25e-09	true	Q91W93_MOUSE-34-198	false
KRA41_HUMAN	CRPSCGVSSCCRPLCCQTTCHPSCGMSSCCRPLCCQTTCRPSCGVSSCCRPLCCQTTCCRATCCRPSCCG	74	143	7.35e-09	true	KRA41_HUMAN-44-143	false
F7E7N9_ORNAN	PACCQSACGPSTCRSACTGSCSPSCCQQSSTGCQDSCCQSSGCQSSCCIPVCCKPVCCTPVCCKPVCCTPVCCKPVC	54	130	1.21e-05	true	F7E7N9_ORNAN-87-134	false
B1AQA8_MOUSE	PSCCVSSCCRPQCCQSVCCQPTCCRPSCCISSCCRPSCCRPSCCVSSCCRPQCCQSVCCQPTC	37	99	9.51e-09	true	B1AQA8_MOUSE-19-135	false
A2A4M0_MOUSE	CCQTTCCRPSCCVSSCCRPQCCQSVCCQPTC	19	49	6.57e-04	true	A2A4M0_MOUSE-15-114	false
F6Y8Z7_MACMU	QPACCTSSPCQQACCVPVCCKPVCCKPVCCVPTCSGDSSSCCQRSTCQPACCTSSPCQQACYVPVCCKLVCCVPVC	97	172	3.02e-07	true	F6Y8Z7_MACMU-99-179	false
F6SF19_MONDO	RPACCQSTCCRTNCYRPTCISVCCQPTCCRPSCCQSSCCRPSCCVSSCCQPCC	32	84	1.80e-08	true	F6SF19_MONDO-34-100	false
H7BXR9_HUMAN	CCRPQCCQSVCCQPTCCRPSCCVPTCCHPSCCISSCCRPSCCVSSCCKPQCCQSVC	49	104	1.83e-08	true	H7BXR9_HUMAN-19-120	false
F6WAF1_MACMU	TPCCQPSCCVSSCCQPCCRPTCCQNTCCQPTCVTSCCQPSCCVTSCCQPSCCVSSCCQPCCRPTCCQNTCCQPTCVTSC	35	113	4.75e-08	true	F6WAF1_MACMU-1-98	false
A0A0U1RQH2_HUMAN	CQPTCCRTTCCRPSCCVPSCCQPCCHPTCCQNTCCRTTCCQPTCVASCCQPSCCSTPCCQPTCCGSSCCG	2	71	4.10e-08	true	A0A0U1RQH2_HUMAN-1-70	false
KR102_HUMAN	PACCTSSPCQQSCCVSVCCKPVCCKSICCVPVCSGASSPCCQQSSCQPACCTSSCCRPSSSVSLLCRPVCS	170	240	4.16e-08	true	KR102_HUMAN-144-226	false
F6T9S7_MONDO	CAPSCCESSCCEPTCCQPVCCEPTPCESSCCEPSCCEPICSAPTCCQPVCSVQACCQPICCETSPCVPSCAVSTCCQPVCS	56	136	4.69e-08	true	F6T9S7_MONDO-114-131	false
KR161_MOUSE	CQPSCSVSSCCQPVCCEATICEPSCSVSSCAQPVCCEATICEPSCSMGSCCQPVCCEATICEPSCSVSTCAQPVC	59	133	4.17e-06	true	KR161_MOUSE-57-80	false
A0A2I3RDT7_PANTR	CGSSCCQPSCCETSSCQPCCYEISCCQPSCCQTSFCGFPSFSTSGTCDSSCCQPSCCETSCCQPSCYQTSSC	20	91	6.00e-08	true	A0A2I3RDT7_PANTR-3-91	false
KR161_HUMAN	CQAVCCDPSPCEPSCSESSICQPATCVALVCEPVCLRPVCCVQSSCEPPSVPSTCQEPSCCVSSICQPICSE	244	315	5.80e-05	true	KR161_HUMAN-282-285	false
KR107_HUMAN	CTPSCCQQSSCKPACCTSSPCQQACCVPVCCKPVCCVPTCSDDSGSCCQPACCTSSQSQQGCCVPVCCKPVCCVPVCSGA	204	283	6.12e-08	true	false	false
J9NWU3_CANLF	CEPSCSMNSCAQPVCCEATICEPSCSVSSCCQPVCCETPSCQPVLCVPTPCQSILCKPSCCQPVICEPSCCSAVC	139	213	2.03e-07	true	J9NWU3_CANLF-163-174	false
A0A087WT19_HUMAN	CQQACCVPVCCKPVCCVPVCCKPVCCKPICCVPVCSGASSLCCQQSGCQPACCTTSCCRPSSSVSLLCRP	95	164	7.16e-08	true	A0A087WT19_HUMAN-145-153	false
A0A3Q1N1W4_BOVIN	CCRPQCCQPVCCQPTCPRPTCCISSCCRPSCCGSSCGSSCCRPTCCISSCCRPTCCISSCCRPRCCQSVCCQPTCS	93	168	7.31e-08	true	A0A3Q1N1W4_BOVIN-83-168	false
F7EQ18_MACMU	CQQSCCVPVCCKPVCCKPVCCVPVCCKPSVCCVPVCSGASTSCCQQSSCQPACCTTSCCRPSSSVSLLCRPVCRPAC	95	171	7.88e-08	true	F7EQ18_MACMU-88-130	false
F1P7F5_CANLF	TCCQPTCCQTTCRPSCCVSSCCRPTCCQTTCRPSCCISSCCRPSCCQTTCRPSCCISS	63	120	8.49e-08	true	F1P7F5_CANLF-42-144	false
H2RIF4_PANTR	CTPSCCQQSSCQPACCTSSPCQQACCVPVCCKTVCCKPVCCVPVCCGAASSCCRQSSCQPACCASSSCQPACCVPVCCKPACCVSTC	75	161	8.68e-08	true	false	false
KR10B_HUMAN	CTPSCCQQSSCQPACCTSSPCQQACCVPVCCKTVCCKPVCCVPVCCGAASSCCRQSSCQPACCASSSCQPACCVPVCCKPVCCVSTC	75	161	8.82e-08	true	false	false
KRA11_HUMAN	CGSSCCQPSCCETSSCQPRCCETSCCQPSCCQTSFCGFPSFSTGGTCDSSCCQPSCCETSCCQPSCYQTSSC	20	91	9.68e-08	true	KRA11_HUMAN-24-92	false
B1AQA9_MOUSE	CRPSCCVSSCCRPQCCQSVCCQPTCCRPSCCRPSCCISSCCRPCCRPSCCVSSCCRPQCCQSVCCQPTCCRPSCCRPTC	45	123	1.16e-07	true	B1AQA9_MOUSE-19-235	false
A0A2I3TDL2_PANTR	LRPVCCVQSPCEPPCVPSTCQEPSCCVSSICQPICSEPSPCSPAVCVSSPCQPTCYVVKRCRSVCPEPVSCPSTSCRPLSCSPG	279	362	3.55e-05	true	A0A2I3TDL2_PANTR-282-285	false
A0A3Q1LNZ0_BOVIN	CEPVCCRPVCCTPVCCRPVCCTPVCCTPVCCRPVCCTPVCCRPVCCTPVCCTPVCCRPVCCEAS	89	152	1.16e-07	true	A0A3Q1LNZ0_BOVIN-88-150	false
A0A3Q1LQ46_BOVIN	AQPVYYKATICEPACPVSSCAKPVSCEATICEPACPVSRCTQPVSCEATICEPSCSVSSCAQPVYYKATICEPAC	14	88	1.34e-07	true	false	false
J9P4J4_CANLF	CKPVCCTPVCCKPVCCTPVCCKPLCCIPVCCKPICCTPVCCTPVCCQASPCCQPSPCRPSSCMSLLCRPVCRPAC	223	297	1.44e-07	true	J9P4J4_CANLF-216-269	false
A0A2I3RLW2_PANTR	CRPTCCQNTCCRTTCCHPTCVTSCCQPSCCSTPCCQPTCCGSSCCGQTSCGTTCCQPTCCQPTCCRNTSCQP	2	73	1.44e-07	true	A0A2I3RLW2_PANTR-5-112	false
A0A087WY89_HUMAN	RPSCCHPVCCQTTCRPSCGVSSCCRPLCCQTTCRPSCGVSSCCRPLCCQTTCCRATCCRPSCCG	61	124	2.03e-07	true	A0A087WY89_HUMAN-44-124	false
KRA98_HUMAN	SPCCQPTCCRTTCWKPTTVTTCSSTPCCQPSCCVSSCCQPCCRPTCCQNTCCQPICVTSCCQPSCCSTPC	6	75	2.35e-07	true	KRA98_HUMAN-8-81	false
A0A140TA67_HUMAN	CQPSCCVSSCCQPCCHPTCCQNTCCRTTCCQPTCVTSCYQPSCCSTPCCQPICCGSSCCGQTSCGSSCCQP	38	108	2.41e-07	true	A0A140TA67_HUMAN-9-96	false
A0A1D5R3W7_MACMU	QPACCTSSPCQQACCVPVCCKPVCCKPVCCVPTCSGDSSSCCQRSTCQPACCTSSPCQQACYVPVCCKLVCCVPVC	92	167	2.49e-07	true	A0A1D5R3W7_MACMU-95-205	false
A0A3B5JWN1_TAKRU	VQSSCVQSSCVQSSCVQSSCVQSSCVQSSCVQSSCVQSSCIQSSCVQSSCVQSSCGQSSCVQSSCGQSSCGRSSCA	30	105	2.55e-07	true	A0A3B5JWN1_TAKRU-19-104	false
H2QCY2_PANTR	CCSTPCCQPSCCVSSCCQPCCHPTCCQNTCCRTTCCQPTCVTSCCQPSCCNTPCCQPTCCGSSCCG	27	92	2.61e-07	true	H2QCY2_PANTR-8-86	false
H2RGA6_PANTR	CTPSCCQQSSCQPACCTSSPCQQACCVPICCVPTCSEDSSFCCQQSSCQPACCTSSPSQQSCCVPVCCKPPVCCVPVCSGA	68	148	3.35e-07	true	H2RGA6_PANTR-129-135	false
A0A2I3TMJ3_PANTR	CQQACCVPVCCKPVCCVPVCCKPVCCKPICCVPVCSGASFLCCQQSGCQPACCTTSCCRPSSSVSLLCRP	95	164	3.49e-07	true	A0A2I3TMJ3_PANTR-145-153	false
KRA97_HUMAN	TPCCQPSCCVSSCCQPCCHPTCCQNTCCRTTCCQPTCVTSCCQPSCCSTPCCQPICCGSSCCG	30	92	1.32e-06	true	KRA97_HUMAN-3-86	false
A0A0G2KA19_RAT	CQPSCSVSSCCQPVCCEATICEPSCSVSSCAQPVCCEATICEPSCSVSSCAQPVCCEATICEPSCSMNTCAQPVC	59	133	6.40e-06	true	A0A0G2KA19_RAT-58-80	false
KRA91_HUMAN	CQPSCCVPSCCQPCCHPTCCQNTCCRTTCCQPTCVASCCQPSCCSTPCCQPTCCGSSCCGQTSCGSSCCQPICGSSC	38	114	4.44e-07	true	KRA91_HUMAN-3-178	false
KR109_HUMAN	CTPSCCQQSSCQPAYCTSSPCQQACCVPVCCKPVCCVPVCCGASSCCQQSSYQPACCASSSCQPACCVPVCCKPVC	75	150	1.52e-05	true	KR109_HUMAN-97-117	false
F7DKC4_XENTR	CHPASARSGVCHPASARSGVCHPASARSGVCHPASARSGVCHPASARSGVCHPASARSGVCHPASARSGVCHPASARSGV	24	103	5.47e-07	true	false	false
KR101_HUMAN	HPACCTSSPCQQACCVPVRCKPVCCKPICCVPVCSGASTSCCQQSSCQPACCTTSCCRPSSSVSLLCRPVCRPAC	170	244	5.48e-07	true	KR101_HUMAN-219-227	false
H2RDK6_PANTR	CCQPSCCVPSCCQPCCRPTCCQNTCCRTTCCHPTCVTSCCQPSCCSTPCCQPTCCGSSCCGQTSCGSSCCQPICGSSC	37	114	5.89e-07	true	false	false
KRA42_HUMAN	CRPQCCQSVCCQPTCCSPSCCQTTCCRTTCCRPSCCVSSCFRPQCCQSVYCQPTCCRPSCGQTTCCRTTCYRPSCCVSTCCRPTCSSG	46	133	6.12e-06	true	KRA42_HUMAN-19-117	false
A0A140TA58_HUMAN	TPCCQPACCVSSCCQPCCRPTCCQNTCCRTTCCQPTCVTSCCQPSCCSTTCCQPTCCGSSCC	35	96	6.65e-07	true	A0A140TA58_HUMAN-3-96	false
A0A1W2P8D5_MOUSE	CQPSCCVPVCCTPVCCKPVCCVSICSGGQPACCTSSPCQPSCCVPVCCKPVCCEAVCCGVSSSGC	94	158	6.84e-07	true	false	false
A0A3Q1LFA4_BOVIN	PSCGVSSCCRPVCCQPTCPRPTCCISSCCRPSCCVSSCGSSSCRPTCCISSCCRPRCCQPVCCQPTCS	42	109	1.25e-05	true	A0A3Q1LFA4_BOVIN-1-98	false
KR108_BOVIN	CRPVCCTPVCCRPVCCRPVCCTPVCCRPVCCRPVCCRPVCCRPVCCTPVCCRPMCCEAS	102	160	7.43e-07	true	KR108_BOVIN-92-158	false
A7E345_BOVIN	PSCGVSSCCRPVCCQPTCPRPTCCISSCYRPSCCVSSCGSSCCRPTCCISSCCRPQCCQPVCCQPTCS	42	109	4.84e-05	true	A7E345_BOVIN-4-128	false
KR108_HUMAN	CTPSCCQQSSCQPACCTSSPCQQACCVPVCCKSNCCKPVCCVSICSGASSPCCQQSSCQSACCTFSPCQQACCVPICCKPICCVPVCSGA	94	183	2.49e-06	true	KR108_HUMAN-108-181	false
F6SDC0_MONDO	CQETCCGQDFCQETCCAPSCCQSTCCRPACCQTTCCKTTCCRPSCCVSSCCRPRCCQSVCCQPTC	20	84	6.40e-06	true	F6SDC0_MONDO-20-94	false
A0A3Q1N892_BOVIN	RPTCCISSCCRPQCCQPVCCQPTCSRPACCISSCCRPSCCGSSCGSSCCRPTCCISSCCRPRCCQSVCCQPTCS	85	158	1.13e-06	true	A0A3Q1N892_BOVIN-1-154	false
H2R315_PANTR	CTPSCCQQSSCQPACCTSSPCQQACCVPVCCKTVCCKPSSCQPACCISSPCQQSCCVPVCCKPICCVPPACCTTSCCRP	5	83	8.91e-07	true	H2R315_PANTR-18-81	false
A0A087WZD6_HUMAN	CTPSCCQQSSCQPACCTSSPCQQACCVPVCCKTVCCKPSSCQPACCISSPCQQSCCVPVCCKPICCVPPACCTTSCCRP	5	83	8.91e-07	true	A0A087WZD6_HUMAN-18-81	false
H2QZQ1_PANTR	CTPSCCQQSSCQPACCTSSPCQQACCVPVCCKSICCKPVCCVSICSGASSPCCQQSSCQSACCTFSPCQQACCVPICCKPICCVPVCSGA	94	183	1.16e-06	true	H2QZQ1_PANTR-114-175	false
D3ZRR1_RAT	CCPPACCDSKCCKPTCVSICCSTPCCQPSCCVPSCCVPSCCQPSCCQLCFLPTCCETSCCK	67	127	9.61e-07	true	D3ZRR1_RAT-47-151	false
Q9D746_MOUSE	CSPSTCQLSSTLNPGFQETCIEPIRCQETCIEPIRCQETCTEPIRCQESCIEPIRCQETCIEPISCQRSCVVP	41	113	9.92e-07	true	false	false
F6QYH3_ORNAN	CQSSCCIPVCCEPVCCVPVGREPVCCVSTPCPSASCGDSCCRPSCCVSTCRRPASCVSLLCRPVCS	124	189	1.08e-06	true	false	false
H2QL48_PANTR	CQQSCCVPICCKPVCCVPTCSEDSSSCCQQSSCQLTCCTSSPCQQSCYVPVCCKPVCCKSICCVPVCSGA	126	195	4.62e-04	true	H2QL48_PANTR-92-216	false
H2R9P6_PANTR	RPQCCQSVCCQPTCCRPSCCISSCCRPSCCVSRCCRPQCCQSVCCQP	111	157	1.25e-06	true	H2R9P6_PANTR-23-161	false
KRA92_HUMAN	TPCCQPACCVSSCCQPCCRPTCCQNTCCRTTCCQPTCVTSCCQPSCCSTPCCQPTCCGSSCC	35	96	1.36e-06	true	KRA92_HUMAN-3-96	false
F7EQ41_MACMU	CQQACCMPVCCKSVYCLPVCSGASTSCCQQSSCQPTCCTTSCCRPSSSVSLICRPVCRSAC	189	249	1.45e-06	true	F7EQ41_MACMU-183-231	false
A0A3Q1LUR9_BOVIN	CEPACPVSRCTQPVSCEATICEPSCSVSSCAQPVCCEVPPGQRVFCIPTSCQPILCKPSCCQPVVCEPSCYQPVSSGV	43	120	1.49e-06	true	false	false
A0A0U1RR33_HUMAN	SCCVPSCCQPCCHPTCCQNTCCRTTCCQPTCVASCCQPSCCSTPCCQPTCCGQTCNESSYCLPCCRPTC	22	90	1.57e-06	true	A0A0U1RR33_HUMAN-30-108	false
D3ZJ72_RAT	CCPPACCDTACCDSKCCKPTCVSICCSTPCCQPSCCVPSCCVPSCCQPSCCQLCFLPTCCETSCCK	67	132	1.59e-06	true	D3ZJ72_RAT-30-144	false
A0A3Q1M5Z5_BOVIN	RPICCQTTCRPSCAVSSCCRPICCQTTCRPSCGVSSCCRPVCCQTTCRPSCGVSSCCRPVC	51	111	1.69e-06	true	A0A3Q1M5Z5_BOVIN-29-127	false
A8DV67_NEMVE	KPCVLEPLVHKPCVLEPLVHKPCVLKPCVHKPRALKPLVHKPCVHKPCVHKPCVHKPCVHKPCVHKPCVHKPRVHKPLVHN	29	109	1.77e-06	true	false	false
H2R2E3_PANTR	CMPVCCKTVCCKPACCVPVCSCCTSSQSQQGCCVPVCCKPVCCVPVCSGASTSCCQQSSCQPACCTTSCCRPSSSVSLLCRPMCRPAC	105	192	1.97e-06	true	H2R2E3_PANTR-89-185	false
Q64526_MOUSE	CCESSCCQPRCCISSCCQPCCRPSCCQSSCCRPCCQPFCLNLCCQPACSGPVTCTRTCYQPTCVCVPGCLSQGC	103	176	2.11e-06	true	false	false
A0A3Q1LQD4_BOVIN	PSCCVSSCCRPVCCQPTCPRPTCCISSCYRPSCCGSSYGSSCCRPTCCISSCCRPQCCQPVCCQPTCS	42	109	2.25e-06	true	A0A3Q1LQD4_BOVIN-1-98	false
H2R9P8_PANTR	SPCCQPTCCRTTCWKPTTVTTCSSTPCCQPSCCVSSCCQPCCRPACCQNTCCQPTCVTSCYQPSCSS	6	72	2.47e-06	true	H2R9P8_PANTR-4-85	false
A0A3Q1LUM3_BOVIN	CKPVCCTPVCCRPVCCEPICCKPVCCTSVCCTPVCCRPVCCEAS	112	155	3.39e-04	true	A0A3Q1LUM3_BOVIN-110-199	false
H2RBN1_PANTR	TPCCQPSCCVSSCCQPCCRPTCCQNTCCRTTCCQPTCVTSCCQPSCCSTPCCQPSCCGSSCCG	35	97	2.57e-06	true	H2RBN1_PANTR-3-96	false
KRA46_HUMAN	PSCCVSSCCRPQCCQSVCCQPTCCRPSCCPSCCQTTCCRTTCCRPSCCVSSCCRPQCCQSVCCQPTCCRPSCSISSCCRPSCCVSRC	38	124	5.10e-04	true	KRA46_HUMAN-18-122	false
A0A087X1C6_HUMAN	CTPSCCQQSSCQPACCTSSSCQQACCVPVCCLPVCCAPTCSEDSYSCCQQSSCQPACCTSSPCQQACCVPVCSGA	209	283	2.67e-06	true	false	false
KR105_HUMAN	CTPSCCQPACCASSPCQQACCVPVCCKPVCCLPTCSKDSSSCCQQSSCQPTCCASSSCQQSCCVPVCCKPVCCVPTCSED	69	148	6.35e-05	true	KR105_HUMAN-77-216	false
KRA93_HUMAN	SPCCQPTCCRTTCWQPTTVTTCSSTPCCQPSCCVSSCCQPCCHPTCCQNTCCRTTCCQPICVTSCCQPSCCSTPC	6	80	3.14e-06	true	KRA93_HUMAN-4-85	false
KR103_HUMAN	CCQAACEPSPCQSGCTSSCTPSCCQQSSCQPACCTSSPCQQACCVPVCCKPVCCVPVCCKPVCCKPICCVPVCSGA	57	132	3.24e-06	true	KR103_HUMAN-95-130	false
A0A1D5QP75_MACMU	CQPACCTSSPCQQVCCVPVCCKPVCCKPSSCQPACCTSLTCQQACCVPVCCKPVCCVPPACCTISCCRP	15	83	3.45e-06	true	A0A1D5QP75_MACMU-18-71	false
Q8CAY5_MOUSE	CCPPTCCDPASCDSNCCKPTCVTICCSTPCCQPSCCVPTCCQPSLFQLCCQPTCCETSCCK	64	124	3.48e-06	true	Q8CAY5_MOUSE-83-128	false
A0A1D5Q9A2_MACMU	MTNCCSPCCQPTTTCWKPTCVTTCSSTPCCQPTCCVSSCCQPCCRPTCCQNTCCQPTCVTSCCQPSCCSTPC	1	72	3.65e-06	true	A0A1D5Q9A2_MACMU-13-71	false
H2QCY3_PANTR	SPCCQPTCCRTTCWQPTTVTTCSSTPCCQPSCCVSSCCQPCCHPTCCQNTCCRTTCCQPTCVTSCCQPSCCSTPC	6	80	3.66e-06	true	H2QCY3_PANTR-4-90	false
Q9D644_MOUSE	CCPPTCCDPASCDSNCCKPTCVTICCSTPCCQPSCCVPTCCQPSLFQLCCQPTCCETSCCK	64	124	3.91e-06	true	false	false
A2A4M2_MOUSE	CCISSCCQPRCCISSCCQPCCRPSCCQSSCCKPCCQPFCLNLCCQPACSGPVTCTRTCYQPTCVCVPGCLSQGC	128	201	4.12e-06	true	false	false
A0A1D5QE58_MACMU	MTNCCSPCCQPTTTCWKPTCVTTCSSTPCCQPTCCVSSCCQPCCRPTCCQNTCCQPTCVTSCCQPSCCSTPC	1	72	4.19e-06	true	A0A1D5QE58_MACMU-13-71	false
KRA55_HUMAN	KPYCCQSSCCKPYCCQSSCCKPCSCFSGCGSSCCQSSCYKPCCCQSSCCVPVCCQ	180	234	4.59e-06	true	KRA55_HUMAN-171-235	false
A0A3Q1MN32_BOVIN	CRPVCCQPICPRPTCCISSCYRPSCCVSSCGSSCCRPTCCISSCCRPQCCQPVCCQPTCPRPTCCISSCYRP	50	121	2.21e-05	true	A0A3Q1MN32_BOVIN-20-128	false
C3YGS2_BRAFL	LNPYCRNSYLMNPYCRNSYLMNPYCRNSYLMNPYCRNSYLMNPYCRNSYLMNPYCRNSYLMNPYCRNSYLMNPYCRN	21	97	5.32e-06	true	false	false
F7DZB3_MACMU	PICCTSSPCQQSCCVPVCCKSVCCKPICCVPVCSGTSSPCCQQSSCQPACCTTSCCRPSSSVSLLCRPVCRPIC	129	202	5.42e-06	true	false	false
D4A641_RAT	TPSCCQQSSCQPACCTSSPCQSSCCVPVCCTPVCCTPVCCKPVCCVSICSGCQPACCTSSPCQPACCVPICCKPVC	89	164	5.59e-06	true	D4A641_RAT-41-165	false
A0A3Q1MEE6_BOVIN	CAPVSFESSPCCQPACSSSCPALCCQQSSCQPSCCTSSPCQQACCEPVCCRPVCCTPVCCEPVCCTPVCCRP	32	103	5.73e-06	true	A0A3Q1MEE6_BOVIN-64-102	false
D3ZSR6_RAT	CCPPACCDTACCDSKCCKPTCLTIYCSTPCCKPSCCNPSCCVPSCCQPSLFQLCCLPTCCETSCCK	67	132	6.13e-06	true	D3ZSR6_RAT-72-151	false
A0A1D5QBD3_MACMU	MTNCCSPCCQPTTTCWKPTCVTTCSSTPCCQPTCCVSSCCQPCCRPTCCQNTCCQPTCVTSCCQP	1	65	6.66e-06	true	A0A1D5QBD3_MACMU-8-75	false
KRA94_HUMAN	TPCCQPSCCVSSCCQPCCRPTCCQNTCCQPTCVTSCCQPSCCSTPCCQPTCCGSSC	35	90	1.26e-04	true	KRA94_HUMAN-2-92	false
H2RAH5_PANTR	CQQACCVPVCCKTVCCKPQACCVPVCCKPPVCSVPICSGASSLCCQQSSCQPPACCTTSCCRPSSSVSLLCRPVCRPAC	99	177	6.75e-06	true	false	false
A0A3Q1LYD7_BOVIN	CQPSCCRPASSVSLLCQPTCPLSCESSPCCQPACSSSCPQDCCEPVCCRPVCCKPVCRTPVCCTPVCCRPVC	212	283	6.84e-06	true	false	false
A7SCE9_NEMVE	RGSCTRGSCTRGSCTRGSCTRGSCTRGSCTRGSCTRGSCTRGSCTRGSCTRGSCTRGSCTRGSCTRGSCTRG	8	79	7.59e-06	true	false	false
Q9D6T8_MOUSE	CQESCIEPIRCQESCIEPIRCQETYIEPIRCQESCIEPIRCQRSCVVPSPCQKPCYYPRSST	56	117	8.30e-06	true	false	false
F6Y0A8_MONDO	CQSVCCQTTCCRPSCCRPSCCRPSCCVSSCCQPCCR	100	135	8.33e-06	true	false	false
A0A2I3RYQ7_PANTR	CRPVCCQTTCRPSCGVSSCCRPLCCQTTCHPSCGVSSCCRPLCCQTTCRPSCGVSSCCRPLC	65	126	8.85e-06	true	A0A2I3RYQ7_PANTR-43-142	false
H9H3S2_MACMU	MTNCCSPCCQPTTTCWKPTCVTTCSSTPCCQPSCCVSSCCQPCCHPICCQNTCCQPTCVTSCCQPSCCSTPC	1	72	1.86e-05	true	H9H3S2_MACMU-13-71	false
B7PPE6_IXOSC	CQATMCQATMCQATMCQATMCQATMCQATMCQATMCQATMCQATMCQATMCQATMCQATMCLSTMCQATICLSTMC	49	124	1.06e-05	true	false	true
F6Y913_MACMU	CQPACCTSSPCQQSSCVPVCCKPPVCCKPVSCLPICSGASTSCCQQSSCQPACCTTSCCRPSSSMSLLCSPMCRSTC	162	238	1.11e-05	true	F6Y913_MACMU-213-221	false
KRA96_HUMAN	TPCCQPSCCVSSCCQPYCHPTCCQNTCCRTTCCQPTCVTSCCQPSCCSTPCYQPICCGSSCCG	35	97	1.22e-05	true	false	false
A7YWJ9_BOVIN	CCSTSFCGFPICSTAGTCGSSCSQPTCCQTSCCQPTSIQTSCCQPISIQTSCCQPTCLQTSGC	3	65	1.34e-05	true	A7YWJ9_BOVIN-3-36	false
F6W3Z7_MACMU	CQPTCCVSSCCQPSCCVSSCCQPCCRPTCCPNTCCHCCQPTCVTSCCQPSCCSTPCCQPSCCGSSCCGQTNCGSSCCQP	24	102	1.37e-05	true	F6W3Z7_MACMU-4-110	false
E1BAH7_BOVIN	CQPTCCESSCCQPSCPQTCCQITETTCCKPTCVTSCCQPTCCGSSSGGQTCGGSNCCQPCCQPASCAPVYCHRTCYHPTC	171	250	1.42e-05	true	false	false
A2A5X3_MOUSE	KPTCATNCCQPSCYETTCCKPACVTSCCSPPCCQPSSCETTCYRTTCCCKPTCVTSCCQPSCCETTCCKPACVASC	99	174	1.45e-05	true	false	false
J9P4P1_CANLF	CKPVCCTPPVCCTPVCCKPVCCTPVCCKPVCCKASPCCQHPSCQPSCCSSSPCQEDSCGSVCCKPVCCTPVCCKPVCCTPVCCKLICCKPVC	116	207	1.72e-05	true	J9P4P1_CANLF-172-209	false
H2QCY1_PANTR	PSCCVSSCCRPQCCQSVCCQPTCCSPSCCQTTCCRTTCCHPSCCVSSCFRPQCCQSVCCQPTC	38	100	1.76e-05	true	H2QCY1_PANTR-19-117	false
KR104_HUMAN	CTPSCCQQSSCQPACCTSSSCQQACCVPVCCKTVCCKPVCSEDSSSCCQQSSCQPACCTSSPCQQACCVPVCCKPVCCKP	204	283	2.35e-05	true	false	false
C3YUJ6_BRAFL	CKPCCSTDYRCKPCSRTDFRCKPCSSTDCWCKPCSSTDYGCKPCSSTDCRCKPCCSTDYRCKPCSRTDFRCKPCSRTD	51	128	2.58e-05	true	false	false
A0A1D5RI36_MACMU	QNTCCQPTCVTSCCQPSCCSTPCCQPTCCGSSYCGQTSCGSSCGQTSSCAPVYCRRTCYHPTC	47	109	2.63e-05	true	false	false
A0A3B5K5Y4_TAKRU	PSICLSTYFVPSICLSTYFVPSICLSTYFVPSICLSTYFVPSICLSTYFVPSICLSTYFVPSICLSTYFVP	48	118	3.17e-05	true	false	true
A0A3Q1N1L4_BOVIN	CQPTCCESSCCQPSCPQTCCQITETTCCKPTCVTSCCQPTCCGSSSGGQTCGGSNCCQPCCQPASCAPVYCHRTCYHPTC	168	247	3.38e-05	true	false	false
H2RCS9_PANTR	PSCCVSSCCRPQCCQSVCCQPTCCRPSCCQTTCCRTTCCRPSCCVSSCCRPQCCQSVCCQPTC	38	100	3.92e-05	true	H2RCS9_PANTR-19-117	false
A0A3Q1MWC2_BOVIN	TTCCQPSCCSKPCCQPTCCESICCQPSCPPTCYQASETTCCRTTCRKPTCVTTCCQPTCCVSSSC	50	114	4.02e-05	true	false	false
J9P476_CANLF	CKPVCCKPVCCKPVCCTPVCCKPVCCTPVCCKPVCCKASPCCQQSSCQPSCCSSSPCQEDSCVSVCCKPVCCTPVCCKPVCCTPVCCTPVC	147	237	4.02e-05	true	J9P476_CANLF-141-290	false
A0A3Q1N0M4_BOVIN	TTCCQPSCCSKPCCQPTCCESICCQPSCPPTCYQASETTCCRTTCRKPTCVTTCCQPTCCGSSSC	49	113	4.16e-05	true	false	false
F6Y922_MACMU	CCQQSCCQPACCTSSQSQQGCCVPVCCKPVSCVPVCSGASTSCCQQSTCCTTSCCRPSSSVCCRPASCVSLLCRPVCS	290	367	4.36e-05	true	false	false
KR412_HUMAN	PSCCVSSCCRPQCCQSVCCQPTCCRPSCCQTTCCRTTCCRPSCCVSSCCRPQCCQSVCCQPTC	38	100	4.44e-05	true	KR412_HUMAN-19-137	false
A0A3Q1LY72_BOVIN	TTCCQPSCCSKPCCQPTCCESICCQPSCPPTCYQASETTCCRTTCRKPTCVTTCCQPTCCVSSSC	50	114	5.34e-05	true	false	false
H2QL49_PANTR	CTPSCCQQSSCQPACCTSSPCQQACCVPVCCKTVCCKPVCYMPVCCGPSSSCYQQSSCQPACCISSPCQQSCCVPVCCKPICCVPVCSGA	58	147	2.62e-04	true	H2QL49_PANTR-78-145	false
A0A3Q1LK19_BOVIN	ACCEPVCCRPVCCTPVCCRPICGTLVCCKPVCCTPVCCRPVCCTPVCCKPVC	84	135	5.87e-05	true	A0A3Q1LK19_BOVIN-60-146	false
KR122_HUMAN	CLPVSCQSSVCVPMSFKSAVCVPVSCQSSVCVPVSCRPIVCAAPSCQSSLCVPVSCRPVVYAAPSCQSSGCCQPSCTS	55	132	5.91e-05	true	false	false
F6WQD9_MACMU	PSCCVSSCCRPQCCQSVCCQPSCCHPSCCQTTCCRTTCCRPSCCVSSCCRPQCCQSVCCQPTC	42	104	6.06e-05	true	F6WQD9_MACMU-23-155	false
F7E6E5_ORNAN	CEPSSFQSSCSIPCQTPCFRPRLSCFQSPCQGPLVGSLGCGSLGFGFRGCRSPSFCRPSCFSTRVSRTTCFQPTCRTGC	59	137	6.16e-05	true	false	false
C3ZW90_BRAFL	CMKGDCMKGDCMKSDCMKGDCIKGECLKGDCMKGDCMKGDCMKGDCMKGDCMKGDCLKGYRIKSGCMKVAC	1	71	6.23e-05	true	false	false
A0A1D5QPD6_MACMU	TPCCQPTCCVSSCCQPCCRPTCCQNTCCQPTCVTSCCQPSCCSTPCCQPTCC	35	86	6.31e-05	true	A0A1D5QPD6_MACMU-8-87	false
F7GZ53_MACMU	CQPSCCETSSCQPRCCETSCCQPSCCQTSFCGFPSFSTSGTCGSSCCQPS	25	74	6.40e-05	true	false	false
A0A3Q1M0F6_BOVIN	TTCCQPSCCSKPCCQPTCCESICCQPSCPPTCYQTSETTCCRTTCRKPTCVTTCCQPTCCVSSSC	49	113	6.43e-05	true	false	false
KR10C_HUMAN	CQQACCVPVCCKTVCCKPVCCMPVCCGPSSSCCQQSSCQPACCISSPCQQSCCVPVCCKPICCVPVCSGASSLCCQQSSCQPACCTTSC	100	188	7.61e-04	true	KR10C_HUMAN-100-166	false
D3Z724_MOUSE	CQESCIEPIRCQESCIEPIRCQESCIEPIRCSETCIEPIRCQRSCVVPSPCQKPCYYPRSST	56	117	6.99e-05	true	false	false
M0R4V6_RAT	PCCCKSVCCHSTKTVNSSSQLCCPPACCDTACCDSKCCKPTCLTIYCSTPCCKPSCCVPSCCQPSLFQLCCLPTCCETSCCK	46	127	7.09e-05	true	M0R4V6_RAT-72-131	false
A0A1W2P7W0_MOUSE	EDCPESCCEPSCCAPTCCQSSCCQPSCCVPSCCAP	21	55	7.95e-05	true	false	false
F7EFH2_ORNAN	SCGSPICLPSACQTQTWQLVTCPDPCCRAPSCPPSCCEASCCEPTCCEPVCCEPACCEPVCCQPICCESG	14	83	9.01e-05	true	false	false
A0A3Q1MFR3_BOVIN	PSCGVSSCCRPVCCQPTCPRPTCCISSCYRPSCCVSSCGSSCCRPTCCISSCRPQCCQPVCCQPTCSH	42	109	9.21e-05	true	false	false
F7EFG8_ORNAN	CQPISCDSSPSQPTCTTSTSCAGFVCKPICYRTICYIPSSRQSSRTFQSSCCESNSCQPSACESSPCQQSCCESSSCQPTC	193	273	2.29e-04	true	F7EFG8_ORNAN-221-228	false
KR10A_HUMAN	CCQQSSCQPACCTASCCRPSSSVSLLCHPVCKSTCCVPVPSCGASASSCQPSCCRTASCVSLLCRPVCSRPACYSLC	168	244	1.05e-04	true	false	false
B1AQ85_MOUSE	CRPSCCVSSCCRPSCCVSSCCRPSCCRPQCCQSVCCQPTCCRPSCC	34	79	1.08e-04	true	B1AQ85_MOUSE-17-100	false
F6RZX2_BOVIN	CEPPCCASSCCAPAPHLTLLCAPVSCESSPCCQPACSSSCLASSCQQSSCQPSCCTSSPCQQACCEPVCCKPVC	43	116	1.12e-04	true	F6RZX2_BOVIN-47-54	false
J9NXZ6_CANLF	CKPVCCTPVCCKPVCCTPVCCKPVCCTPVCCKPICCEASPCSVSPCCQQSSCQPSCCSSSPCQEDSIPVCCKPVCCTPVCCKPICCQASPCCQP	96	189	2.39e-04	true	J9NXZ6_CANLF-90-131	false
F6WAJ9_MACMU	KPTCVTTCSSTPCCQPTCCVSSCCQPCCRPTCCQNTCCQPTCVTSCCQPSCCSTPC	25	80	1.23e-04	true	F6WAJ9_MACMU-2-83	false
A0A3Q1LP03_BOVIN	KPICVTTCCQPTCCESSCCQPSCPQTCCQITETTCCKPTCVTSCCQPSCCGSISAGQTCGGSNCCQPCC	22	90	1.24e-04	true	false	false
Q3UUY3_MOUSE	CRPSCCVSSCCRPSCCVSSCCRPSCCRPQCCQSVCCQPTCCRPSCC	35	80	1.34e-04	true	Q3UUY3_MOUSE-5-104	false
Q05B46_BOVIN	CQETCCEPTLCQSTCYQPAPCVSNPVQVTSRQTTCVSSPYSTTCSRPVTFVSSGCQPLSGISTVCKPVRS	53	122	1.38e-04	true	false	false
KRA13_HUMAN	CCQTSFCGYPSCSTSGTCGSSCCQPSCCETSCCQPSCCETSCCQPSCCQ	3	51	1.45e-04	true	KRA13_HUMAN-2-95	false
H2REP8_PANTR	CEPPCCAPSCCAPAPCLSLVCTPVSCVSSPCCQVTCEPSPCQSGCTSSCTPSCCQQSSCQPACCTSSPCQQACCVPVCCKTVCCKPVC	27	114	1.48e-04	true	H2REP8_PANTR-88-119	false
KRA52_HUMAN	PVCCQSSCCKPCCCQSNCCVPVCCQ	150	174	1.58e-04	true	KRA52_HUMAN-122-173	false
A0A0G2K9W3_RAT	TSCCQPSCCETTCCKPACVTNCCSTPCCQPSCCESTCCKTTCCKP	150	194	1.66e-04	true	A0A0G2K9W3_RAT-131-232	false
KRA93_MOUSE	CCATSFCGFPTCSTGGSSCCQPTCTQSSCCQPSCCEASCCQPSC	3	46	1.84e-04	true	false	false
A0A2I3RPL7_PANTR	CRPVTCVSRCTRPICEPCRRPVCCDPCSLQEGCCRPITCCPSSCTAVVCRPCCWATTCCQPVSVQSPCCRP	41	111	1.91e-04	true	false	false
E2RKH6_CANLF	CKPVCCTPVCCKPVCCTPVCCKPMCCESSPCCQQSSCQPSCCSSSPCQEDSCVSVCCKPVCCTPVCCKPVCCTPVCCKP	120	198	1.91e-04	true	E2RKH6_CANLF-103-197	false
A7S3U7_NEMVE	LRPCTGSSGSLRPCTGSGGSLRPCSVSGGSLRPCTTSGGPLRPCTTSGGPLRPCTTSGGPLRPCTTSGGPLRPCTTSG	2	79	2.00e-04	true	false	false
A0A2I3SD56_PANTR	CCQQSSCQPACCTTSCCRPSSSVSLLCRPVSRSTCCVPVPSCGASASSCQPSCCRTASCVSLLCHPVCSRPACYSLC	168	244	2.02e-04	true	A0A2I3SD56_PANTR-178-184	false
D3ZUP1_RAT	ESCCEPCGCAPSCCQPSCCVPSCCQSSCCAPSCCAPTCCAP	25	65	2.29e-04	true	false	false
A0A087WXN5_HUMAN	CPESCCEPPCCAPSCCAPAPCLSLVCTPVSRVSSPCCPVTCEPSPCQSGCTSSCTPSCCQQSSCQPAC	21	88	2.30e-04	true	false	false
A0A1W2P860_MOUSE	QPNCCVPSCCQPSCCQSSCCAPSCCQSSCCVPSCCVPSCPQSSCCVPSCC	54	103	2.56e-04	true	false	false
F6Y931_MACMU	CQQGCCVPVCCKPPICCVPICSGASSLCCQQSCCQPPACCTTSCCRPSSSVSLLCRPVCRPTC	147	209	2.65e-04	true	false	false
C3YFA4_BRAFL	IKDCYSSGACIKDCYSSGACIKDCYSSGACIKDCYSSGACIKDCYSSGACKTDCYSSGACIKDCYSSGACIKDCYSSGA	322	400	2.84e-04	true	false	false
F1M333_RAT	CIPVRYQAACCVPVSCRPTVCMAPSCQSSLCVPVSCRPVCVTSSCQSSGCCQPSCPTVVCRPVICNPSCC	40	109	2.94e-04	true	false	false
F1PQT7_CANLF	CVSVCCKPVCCTPVCCKPVCCTPVCCKPVCCQASLCCQASPCRPSSCVSLLCRPVYRPAC	164	223	3.21e-04	true	false	false
F7B868_MACMU	CQSICCKPCCSSGCGSPCCQSSCCVPVCCQ	126	155	3.58e-04	true	F7B868_MACMU-112-157	false
H2R9P3_PANTR	CRPVTCVPRCTRPICEPCRHAVCCDPCSLQEGCCRPITCCPSSCTAVVCRPCCWATTCCQPVSVQSPCCRPPCGQPT	41	117	3.62e-04	true	H2R9P3_PANTR-73-100	false
E1BIW5_BOVIN	CCSTSFCGFPICSTGGNCGSSCSQPTCCQTSCCQPISIQTSCCQPTCLQTSGCE	3	56	3.64e-04	true	E1BIW5_BOVIN-3-9	false
A0A1B8XWP9_XENTR	CIVTDCIVPDCIVTDCIVPDCIVTDCIVPDCIVTDCIVTDCIVTDCIVPDCIVSDCIVPDCIVTDCIVTDCIVTDC	143	218	3.69e-04	true	false	false
H2RGZ0_PANTR	CQESVCMSGSCQAACGQSVCCDAGSCQPSCSEVTSCPETSCLPTICTASPCQPTWCQGSSCQPVSGEG	131	198	3.72e-04	true	false	false
KR291_HUMAN	CQESVCMSGSCQAACGQSVCCDAGSCQPSCSEVTSCPETSCLPTICTASPCQPTWCQGSSCQPVSGEG	131	198	3.75e-04	true	false	false
A0A3Q1LPJ2_BOVIN	RTRWCRPDCRVEGTSLPPCCVVSCTPPSCCQLYYAQASCCRPSYCGQSCCRPACCCQPTCIEPICE	69	134	3.84e-04	true	false	false
KRA15_HUMAN	CGSSCCQPSCCETSCCQPRSCQTSFCGFPSFSTSGTCSSSCCQPSCCETSCCQPSCCETSCCQPSCCQIS	20	89	4.01e-04	true	KRA15_HUMAN-23-87	false
A0A3Q1MLT3_BOVIN	RTRWCRPDCRVEGTSLPPCCVVSCTPPSCCQLYYAQASCCRPSYCGQSCCRPACCCQPTCIEPICE	73	138	4.17e-04	true	false	false
KR106_HUMAN	CCQQSSCQPACCTASCCRPSSSVSLLCHPVCKSTCCVPVPSCGASASSCQPSCCRTASCVSLLCRPMCSRPACYSLC	282	358	4.34e-04	true	false	false
D3ZD90_RAT	CCISSCCQPCCRPSCCQSSCCKPCCEPFCLNLCCEPACSGPVTCTRTCYQPTSVCVPGCLSQGC	118	181	4.91e-04	true	false	false
KR121_HUMAN	CQPACCAPSPCQASCYIPVGCQSSVCVPVSFKPAVCVPVRCQSSVCVPVSCRPVVYAAPSCQSSGCCQPSCTS	10	82	5.05e-04	true	false	false
A7SMM2_NEMVE	CQTCCVRTVSVCQPCCVRTVSVCQPCCVRTVSVCQPCCVRTVSVCQPCCVRTVSVCQTSCVRTVSVCQPCCVRTVSVCQPYCVRT	12	96	5.18e-04	true	false	false
W4VSP7_MOUSE	CTPICSGSPSCCQPSCCAPVCCKPCSSLSLLCRPVCRPACCVPTSSCCASSCQPSGCGPTSSVSLLCRPACCRQACC	148	224	5.35e-04	true	false	false
Q9D141_MOUSE	CCISSCCQPCCRPSCCQSSCCKPCCQPFCLNLCCQPACSGPVTCTRTCYQPTCVCVPGCLSQGC	123	186	6.04e-04	true	false	false
A2GBN8_TRIVA	TTPALCQHPDTTPALCQHSSSTPALCQHLGTATTVCQHPDTTPALCQHPDTTPALCQHPDTTPALCQHSSSTPAL	241	315	6.12e-04	true	false	false
A0A1W2P728_MOUSE	CCKPCSSLSLLCRPVCRPACCVPTSSCCASSCQPSCCRPTSSVSLLCRPACCRQACC	163	219	6.27e-04	true	false	false
Q9D3H7_MOUSE	CCISSCCQPCCRPSCCQSSCCKPCCQPFCLNLCCQPACSGPVTCTRTCYQPTCVCVPGCLSQGC	118	181	6.41e-04	true	false	false
D3ZUG4_RAT	CCEPCGCAPSCCQPSCCVPCCAPSCCVPSCCQASCCAPCLTLIC	42	85	7.22e-04	true	false	false
A2A4M7_MOUSE	PCCCKSTCCHSTKTVNSSPQLCCPPTCCDTSSCDSNCCKPTCVTICCVPSCCQPRLFQLCCQPTCCETSCCK	43	114	7.95e-04	true	false	false
A7S3U6_NEMVE	LRPCTTSGGPLRPCTTSGGPLRPCTTSGGPLRPCTTSGGPVRPCTTSGGPLRPCTTSGGPLRPCTTSGGPLRPCTTSG	43	120	7.99e-04	true	false	false
J3QK64_MOUSE	CQPSCCVSSPCQPSCCVSSPCQPSCCVSSPCQSACCRPAICIPVRYQVACCVPVSCRPTVCMAPSCQSSVCVP	10	82	8.19e-04	true	false	false
F1LUG2_RAT	CQPACCVSSPCQPACCVSSPCQPACVPLSCRPAICVPVRCQVTCCVPVSCRPTVCMAPSCQSSVCVPVSCRPVCVTSSCQSSGC	10	93	8.26e-04	true	false	false
F6WQ24_MACMU	PSCCVSSCCRPQCCQSVCCQPTCCRPSCCQTTCCRTTCCRPSCCVSSCCRPQCCQS	42	97	8.56e-04	true	F6WQ24_MACMU-19-125	false
A0A2I3THV5_PANTR	CQTTVCRPVTCVPRCTRPICEPCRRPVCCDPCSLQEGCCRPITCCPSSCTAVVCRPCCWATTCCQPV	36	102	0.001	true	false	false
A0A3Q1LRY2_BOVIN	KPICVTTCCQPTCCESSCCQPSCPQTCCQITETTCCKPTCVTSCCQPTCCASSSAGQTCGGSNCCQPCC	116	184	0.001	true	false	false
E9Q2H5_MOUSE	CCKPCSSLSLLCRPVCRPACCVPTSSCCASSCQPSCCRPTSSVSLLCRPACCRQACC	168	224	0.001	true	false	false
F7E6D5_ORNAN	CQETCCEPSSFQSSCSIPCQTPCFRPRLSCFQSPCQGPLVGSLGCGSLGFGFGGYRSPSFCRPSCFSTRVSRTTCFQPICRTGC	54	137	0.001	true	false	false
J3QMD1_MOUSE	CQPSCCAPVCCKPCSSLSLLCRPVCRPACCVPTSSCCASSCQPSCCGPTSSVSLLCRPACSKQACC	177	242	0.001	true	false	false
F6YJE1_MACMU-212-280	QCSCCKPCCCSSGCGSSCCQSSCCKPCCSQSSCCKPCCSSGCGSSCCQSSCCKPCCSQSSCCVPVCCQC	212	280	0	true	F6YJE1_MACMU-212-280	false
F7B292_MACMU	QCSCCKPCCCSSGCGSSCCQSSCCKPCCSQSSCCKPCCSSGCGSSCCQSSCCKPCCSQSSCCVPVCCQC	85	153	1.53e-25	true	F7B292_MACMU-85-153	false
A0A0G2JQ22_HUMAN	QCSCCKPCCCSSGCGSSCCQSSCCKPCCCQSSCCKPCCSSSGCGSSCCQSSCCNPCCSQSSCCVPVCCQC	94	163	3.70e-23	true	A0A0G2JQ22_HUMAN-95-162	false
F6YIR7_MACMU	QCSCCKPCCSSSGCGSSCCQSSCCKPCCCQSSCCKPCYCSSGCGSSCCQSSCCKPCCSQSSCCVPVCCQC	148	217	6.74e-23	true	F6YIR7_MACMU-155-217	false
F6Y6E9_MACMU	QCSCCKPCCSSSGCGSSCCQSSCCKPCCCQSSCCKPCYCSSGCGSSCCQSSCCKPCCSQSSCCVPVCCQC	111	180	7.37e-23	true	F6Y6E9_MACMU-118-180	false
F7B283_MACMU	QCSCCKPCCCSSGCGCCKPCCSQSSCCKPCCSSGCGSSCCQSSCCKPCCSQSSCCVPVCCQC	136	197	1.27e-20	true	F7B283_MACMU-155-190	false
F7B858_MACMU	QCSCCKPCCCSSGCGSSCCQSSCCKPCCSQSSCCGSSCCQSSCCKPCCSQSSCCVPVCCQC	117	177	5.40e-20	true	F7B858_MACMU-117-177	false
F6T9S7_MONDO	SCEEPCSTSPSCAPSCCESSCCEPTCCQPVCCEPTPCESSCCEPSCCEPICSAPTCCQPVC	45	105	1.44e-07	true	F6T9S7_MONDO-60-76	false
A0A087WXQ9_HUMAN	GSTCSQSSCCKPCCSQSSCCVPICCQ	157	182	1.81e-06	true	A0A087WXQ9_HUMAN-108-184	false
M0R935_RAT	ESCCEPCGCASSCCQPSCCAPCCAHSCCVPSCCQ	25	58	8.81e-05	true	false	false
A0A0G2K2X1_RAT	CSSGCQPSCCVSSPCQPSCCVSSPCQSSCCRPAICIPVRYQIACCVPVSCR	6	56	3.12e-04	true	false	false
D3ZUN9_RAT	CSSGCQPSCCVSSSCQPSCYVSSPCQSSCCRPAICIPVRYQVACCVPVSCR	6	56	5.79e-04	true	false	false
M0R588_RAT	CSSGCQPSCCVSSPCQPSCYVSSPCQSSCCRPAICIPVRYQVACCVPVSCR	6	56	5.89e-04	true	false	false
