## Supplementary Data 2 for "Census of exposed aggregation-prone regions in proteomes": cluster_297.csv

ID	sequence	start	stop	p-value	conserved	ID_EAR	TM	low_complexity
A0A1D5QEK5_MACMU-1265-1287	NIAFMITKTTVQVLSSGEVHDIV	1265	1287	0	true	A0A1D5QEK5_MACMU-1265-1287	false
F7HMM9_MACMU	NIAFMITKTTVQVLSSGEVHDIV	1231	1253	3.66e-09	true	F7HMM9_MACMU-1231-1253	false
SKT_HUMAN	NIAFMITETTVQVLSSGEVHDIV	1382	1404	9.81e-09	true	false	false
H2RBZ9_PANTR	NIAFMITETTVQVLSSGEVHDIV	1382	1404	9.81e-09	true	false	false
A0A2I3SEZ4_PANTR	NIAFMITETTVQVLSSGEVHDIV	1065	1087	9.89e-09	true	false	false
E9QAU4_MOUSE	NIAFMITKTAVQVLSSGEVHDIV	1438	1460	1.24e-08	true	E9QAU4_MOUSE-1438-1451	false
M0R5H1_RAT	NIAFMITKTAVQVLSSGEVHDIV	1403	1425	1.24e-08	true	M0R5H1_RAT-1403-1416	false
A0A1D5P4X0_CHICK	NIAFMITKTAVQVLSSGEVHDIV	1383	1405	1.24e-08	true	A0A1D5P4X0_CHICK-1383-1396	false
A0A1D5PT84_CHICK	NIAFMITKTAVQVLSSGEVHDIV	1378	1400	1.24e-08	true	A0A1D5PT84_CHICK-1378-1391	false
SKT_MOUSE	NIAFMITKTAVQVLSSGEVHDIV	1387	1409	1.24e-08	true	SKT_MOUSE-1387-1400	false
F7B4A0_MONDO	NIAFMITKTAVQVLSSGEVHDIV	1402	1424	1.24e-08	true	F7B4A0_MONDO-1402-1415	false
F1NR84_CHICK	NIAFMITKTAVQVLSSGEVHDIV	1343	1365	1.24e-08	true	F1NR84_CHICK-1343-1356	false
A0A0U1RRK8_HUMAN	NIAFMITETTVQVLSSGEVHDIV	265	287	1.90e-08	true	false	false
E2RS52_CANLF	NIAFMITKTAVQVLSSGEVRDIV	1306	1328	9.73e-08	true	E2RS52_CANLF-1307-1319	false
F1PL65_CANLF	NIAFMITKTAVQVLSSGEVRDIV	1386	1408	9.80e-08	true	F1PL65_CANLF-1386-1399	false
F6V5T9_ORNAN	NIAFMITKTAVQVLSSGEVRDIV	135	157	1.02e-07	true	F6V5T9_ORNAN-135-148	false
A0A3Q1N716_BOVIN	NIAFMITKTAVQALSSGEVRDIV	1391	1413	2.80e-07	true	false	false
A0A3Q1MTF0_BOVIN	NIAFMITKTAVQALSSGEVRDIV	1356	1378	2.80e-07	true	false	false
F1MLS8_BOVIN	NIAFMITKTAVQALSSGEVRDIV	1311	1333	2.80e-07	true	false	false
A0A3Q1MK05_BOVIN	NIAFMITKTAVQALSSGEVRDIV	1299	1321	2.80e-07	true	false	false
F6VR54_XENTR	NIAFMITKTKVQVLSTGEVQDIV	1250	1272	3.44e-07	true	false	false
A0A1D5P4X0_CHICK-1383-1396	NIAFMITKTAVQVL	1383	1396	0	true	A0A1D5P4X0_CHICK-1383-1396	false
A0A1D5QEK5_MACMU	NIAFMITKTTVQVL	1265	1278	7.64e-04	true	A0A1D5QEK5_MACMU-1265-1287	false
