## Supplementary Data 2 for "Census of exposed aggregation-prone regions in proteomes": cluster_298.csv

ID	sequence	start	stop	p-value	conserved	ID_EAR	TM	low_complexity
A0A061ACE0_CAEEL-793-816	VVRQNVTTRITTFPVATSAATVIL	793	816	0	true	A0A061ACE0_CAEEL-793-816	false
A0A061AKJ3_CAEEL	VVRQNVTTRITTFPVATSAATVIL	630	653	2.19e-09	true	A0A061AKJ3_CAEEL-630-653	false
A0A061AIT4_CAEEL	VVRQNVTTRITTFPVATSAATVIL	701	724	2.28e-09	true	A0A061AIT4_CAEEL-701-724	false
G5ECW4_CAEEL	VVRQNVTTRITTFPVATSAATVIL	864	887	2.45e-09	true	G5ECW4_CAEEL-864-887	false
G5ECX1_CAEEL	VVRQNVTTRITTFPVATSAATVIL	526	549	4.08e-09	true	G5ECX1_CAEEL-526-549	false
G5ECS7_CAEEL	VVRQNVTTRITTFPVATSAATVIL	458	481	6.21e-09	true	G5ECS7_CAEEL-458-481	false
