## Supplementary Data 2 for "Census of exposed aggregation-prone regions in proteomes": cluster_299.csv

ID	sequence	start	stop	p-value	conserved	ID_EAR	TM	low_complexity
Q4CRJ0_TRYCC-321-344	SDVTTVWVRTPLLLLFIALVCAAV	321	344	0	true	Q4CRJ0_TRYCC-321-344	false
Q4CUB2_TRYCC	SDVTTVWVRTPLLLLFIALVCAAV	321	344	8.99e-11	true	Q4CUB2_TRYCC-321-344	true
Q4CU27_TRYCC	SDVTTVWVRTPLLLLFIALVCAAV	321	344	8.99e-11	true	Q4CU27_TRYCC-321-344	true
Q4DTI3_TRYCC	SDVTTVWVRTPLLLLVIALVCAAV	320	343	6.37e-10	true	Q4DTI3_TRYCC-320-343	true
Q4E332_TRYCC	SDVTTVWVRTPLLLLVIALVCAAV	336	359	6.84e-10	true	false	true
Q4CNF0_TRYCC	SDVTTVWVRTPLLLLVIALVCAAV	336	359	6.84e-10	true	false	true
Q4DMZ5_TRYCC	SDAATVWVRTSLLLVTALICAAV	204	226	5.55e-06	true	Q4DMZ5_TRYCC-206-226	false
Q4E476_TRYCC	SDATILWVRTPLLLLLFTALICAAV	241	265	4.41e-05	true	false	true
Q4CQC6_TRYCC	SDAAILWVRTPLLLLLFTALICAAV	242	266	1.54e-04	true	false	true
Q4D4W0_TRYCC	GDATTVWVRTPLLLLLLVTALVCAAV	298	323	3.83e-04	true	Q4D4W0_TRYCC-300-323	false
Q4CMI8_TRYCC	GDATTVWVRTPLLLLLLLVTALVCAAV	296	322	6.18e-04	true	false	true
