## Supplementary Data 2 for "Census of exposed aggregation-prone regions in proteomes": cluster_300.csv

ID	sequence	start	stop	p-value	conserved	ID_EAR	TM	low_complexity
F7G035_ORNAN-275-302	VIVRIIEKTSCCLKTVCNCNMTLCESVP	275	302	0	true	F7G035_ORNAN-275-302	false
A0A0A0MSS2_HUMAN	VVMGIIDKWTCCSKEVCGCDTTLCETSIP	1910	1938	6.64e-05	true	A0A0A0MSS2_HUMAN-1910-1915	false
OTOGL_HUMAN	VVMGIIDKWTCCSKEVCGCDTTLCETSIP	1898	1926	6.64e-05	true	OTOGL_HUMAN-1898-1903	false
A0A2R8YF04_HUMAN	VVMGIIDKWTCCSKEVCGCDTTLCETSIP	1874	1902	7.01e-05	true	A0A2R8YF04_HUMAN-1874-1879	true
F1LY16_RAT	VVIGIVDKLTCCSKKVCGCDMTLCDRTIP	1697	1725	7.29e-05	true	F1LY16_RAT-1697-1709	false
H7BXL6_HUMAN	VVMGIIDKWTCCSKEVCGCDTTLCETSIP	353	381	1.18e-04	true	H7BXL6_HUMAN-353-358	false
OTOGL_MOUSE	VVIGIVDKLTCCSKKVCGCDMSLCDRTIP	1891	1919	1.41e-04	true	OTOGL_MOUSE-1891-1902	false
H2Q6J1_PANTR	VVMGIIDKWTCCSKEVCGCDTTLCETTIP	1910	1938	1.44e-04	true	false	false
F7H681_MACMU	VVMGIIDKWTCCSKEVCGCDTTLCETTIP	1874	1902	1.50e-04	true	F7H681_MACMU-1874-1879	false
F1NNK1_CHICK	VIVLVMEVEDCCPKKVCECNMSLCDAI	1860	1886	2.33e-04	true	F1NNK1_CHICK-1859-1867	false
E1BBP9_BOVIN	VILGFTDRWTCCSKEVCRCDMTLCETAIP	1836	1864	2.49e-04	true	E1BBP9_BOVIN-1844-1854	true
F1N5T7_BOVIN	VILGFTDRWTCCSKEVCRCDMTLCETAIP	1870	1898	2.53e-04	true	false	false
A0A3Q1MLC1_BOVIN	VILGFTDRWTCCSKEVCRCDMTLCETAIP	1859	1887	2.53e-04	true	A0A3Q1MLC1_BOVIN-1867-1877	false
F7FIY8_MONDO	VVITIMDMQSCCPKKLCACDMTLCETDIP	1482	1510	3.10e-04	true	false	false
F7BDM2_XENTR	TLISVIEEGECCPKKVCECNISLCE	2365	2389	6.12e-04	true	false	false
H2UPP7_TAKRU	VLDVVEEGACCPKKICDCNMTICDSEVP	1758	1785	6.39e-04	true	false	false
A0A286YAF1_DANRE	VDVLEEGVCCPKKICECNLTICQSEVP	1736	1762	8.54e-04	true	false	true
A0A2R8QKW8_DANRE	VDVLEEGVCCPKKICECNLTICQSEVP	1741	1767	8.74e-04	true	false	false
F1Q539_DANRE	VDVLEEGVCCPKKICECNLTICQSEVP	2057	2083	8.79e-04	true	false	false
