## Supplementary Data 2 for "Census of exposed aggregation-prone regions in proteomes": cluster_301.csv

ID	sequence	start	stop	p-value	conserved	ID_EAR	TM	low_complexity
B4F6I7_XENTR-401-434	AQTHIVAASTVQSTVIAHTATTHASVIQTLNHVI	401	434	0	true	B4F6I7_XENTR-401-434	false
F7EQB6_XENTR	AQTHIVAASTVQSTVIAHTATTHASVIQTLNHVI	404	437	1.31e-13	true	F7EQB6_XENTR-404-437	false
F1NB79_CHICK	AQTHIVAASTVQSTVIAHTATTHASVIQTVNHVI	403	436	3.96e-13	true	F1NB79_CHICK-428-437	false
E2QY39_CANLF	APAHLVAAAGGGSTVIAHTATTHASVIQTVNHVL	616	649	2.00e-09	true	E2QY39_CANLF-628-649	false
A0A3Q1MM43_BOVIN	APAHLVAAAGGGSTVIAHTATTHASVIQTVNHVL	371	404	3.29e-09	true	A0A3Q1MM43_BOVIN-382-405	false
E1BCU5_BOVIN	APAHLVAAAGGGSTVIAHTATTHASVIQTVNHVL	423	456	3.65e-09	true	E1BCU5_BOVIN-434-457	false
F7FZQ0_MONDO	HLVATAGGGSTVIAHTATTHASVIQTVNHVL	417	447	5.17e-09	true	F7FZQ0_MONDO-425-448	false
MNT_HUMAN	APAHLVATAGGGSTVIAHTATTHASVIQTVNHVL	426	459	1.11e-08	true	MNT_HUMAN-437-460	false
A0A0U1RRY7_RAT	APAHLVATAGGGSTVIAHTATTHASVIQTVNHVL	428	461	1.11e-08	true	A0A0U1RRY7_RAT-439-462	false
A0A2I3RB25_PANTR	APAHLVATAGGGSTVIAHTATTHASVIQTVNHVL	409	442	1.16e-08	true	A0A2I3RB25_PANTR-420-443	false
MNT_MOUSE	APAHLVATAGGGSTVIAHTATTHASVIQTVNHVL	429	462	1.18e-08	true	MNT_MOUSE-440-463	false
H2QBV5_PANTR	APAHLVATAGGGSTVIAHTATTHASVIQTVNHVL	426	459	1.23e-08	true	H2QBV5_PANTR-437-460	false
F6RID8_MACMU	APAHLVATAGGGSTVIAHTATTHASVIQTVNHVL	426	459	1.24e-08	true	F6RID8_MACMU-437-460	false
A0A1D5R7U6_MACMU	APAHLVATAGGGSTVIAHTATTHASVIQTVNHVL	426	459	1.24e-08	true	A0A1D5R7U6_MACMU-437-460	false
A0A0R4I9I4_DANRE	AHTHIVTAASLQPSVIAHAGSASHASVIQTVNHVI	400	434	8.90e-08	true	A0A0R4I9I4_DANRE-414-435	false
F6WLC0_ORNAN	STVIAHTATTHASVIQTVNHVL	301	322	2.44e-07	true	F6WLC0_ORNAN-300-323	false
A0A3B5KS75_TAKRU	TQVVSMPSIHPTVIAHASVSHPSVIQAVNHVI	440	471	1.27e-05	true	A0A3B5KS75_TAKRU-451-472	false
H2TUU4_TAKRU	PSAPVQPTVIAHAAVSHPSVIQAVNHGL	390	417	4.14e-05	true	false	false
A0A0U1RRY7_RAT-439-462	GSTVIAHTATTHASVIQTVNHVLQ	439	462	0	true	A0A0U1RRY7_RAT-439-462	false
B4F6I7_XENTR	STVIAHTATTHASVIQTLNHVI	413	434	2.14e-07	true	B4F6I7_XENTR-401-434	false
A0A3B5KS75_TAKRU-451-472	TVIAHASVSHPSVIQAVNHVIQ	451	472	0	true	A0A3B5KS75_TAKRU-451-472	false
