## Supplementary Data 2 for "Census of exposed aggregation-prone regions in proteomes": cluster_302.csv

ID	sequence	start	stop	p-value	conserved	ID_EAR	TM	low_complexity
A7YY64_BOVIN-7-28	RIKLLGILMMVNVFIYLIVEVS	7	28	0	true	A7YY64_BOVIN-7-28	false
G3UWI7_MOUSE	RVKLLGILMMANVFIYLIVEVS	7	28	5.01e-09	true	G3UWI7_MOUSE-7-28	false
F7DKD8_ORNAN	RLKLLGILMMVNVFIYLIVEVS	7	28	5.80e-09	true	F7DKD8_ORNAN-8-28	false
B3GN2_MOUSE	RVKLLGILMMANVFIYLIVEVS	7	28	1.30e-08	true	B3GN2_MOUSE-7-28	false
Q5ZK57_CHICK	RLKLLGILMMVNIFIYVIVEVS	7	28	1.99e-08	true	false	true
F7AT08_MACMU	RIKLLGILMMANVFIYLIMEVS	7	28	2.03e-08	true	F7AT08_MACMU-7-28	false
F1Q328_CANLF	RIKLLGILMMVNVFIYLIVEVS	7	28	2.82e-08	true	F1Q328_CANLF-7-28	false
H2QHZ0_PANTR	RIKLLGILMMANVFIYFIMEVS	7	28	5.19e-08	true	false	true
B3GN2_HUMAN	RIKLLGILMMANVFIYFIMEVS	7	28	5.19e-08	true	false	true
F6YY27_MONDO	RIKLLGVLMMANFFIYLIVEVS	7	28	6.40e-08	true	false	false
D3ZEF9_RAT	RVRLLGILMTANVFIYLIVEVS	7	28	1.29e-07	true	D3ZEF9_RAT-7-28	false
B3DLX2_XENTR	RLKLVGILAMVNLFIYVIVEVS	7	28	4.42e-07	true	B3DLX2_XENTR-7-28	false
Q8UWM3_DANRE	KLLGVLMLANFLIYIAVEVS	9	28	5.23e-05	true	false	false
B3DLX2_XENTR-7-28	RLKLVGILAMVNLFIYVIVEVS	7	28	0	true	B3DLX2_XENTR-7-28	false
A7YY64_BOVIN	RIKLLGILMMVNVFIYLIVEVS	7	28	3.82e-07	true	A7YY64_BOVIN-7-28	false
