## Supplementary Data 2 for "Census of exposed aggregation-prone regions in proteomes": cluster_303.csv

ID	sequence	start	stop	p-value	conserved	ID_EAR	TM	low_complexity
A0A1D5QF68_MACMU-305-327	HVSKSSCNINHHLDVVDNLTLMV	305	327	0	true	A0A1D5QF68_MACMU-305-327	false
A0A1D5QK97_MACMU	HVSKSSCNINHHLDVVDNLTLMV	305	327	7.81e-10	true	A0A1D5QK97_MACMU-305-327	false
H9H3S7_MACMU	HVSKSSCNINHHLDVVDNLTLMV	251	273	7.88e-10	true	H9H3S7_MACMU-251-273	false
D6REL5_HUMAN	HVSKSSCNYNHHLDVVDNLTLMV	256	278	2.46e-09	true	D6REL5_HUMAN-262-278	false
ABRX1_HUMAN	HVSKSSCNYNHHLDVVDNLTLMV	305	327	2.90e-09	true	ABRX1_HUMAN-311-327	false
H2RA73_PANTR	HVSKSSCNYNHHLDVVDNLTLMV	305	327	2.90e-09	true	H2RA73_PANTR-311-327	false
F1PKD8_CANLF	HISKSSCTANHQLNVIDNLTLMV	304	326	1.29e-07	true	F1PKD8_CANLF-315-326	false
J9P3M9_CANLF	HISKSSCTANHQLNVIDNLTLMV	255	277	1.30e-07	true	J9P3M9_CANLF-266-277	false
ABRX1_MOUSE	HISPSGCNVNHHVDVVDQLTLMV	304	326	1.42e-07	true	ABRX1_MOUSE-310-330	false
A0A1D5RIT7_MACMU	HVSKGSCNNNHYLDVVDNLNLMV	258	280	2.59e-07	true	A0A1D5RIT7_MACMU-264-280	false
ABRX1_RAT	HISHSGCNTDHHLDVVDKLTLMV	303	325	3.86e-07	true	false	false
G3V696_RAT	HISHSGCNTDHHLDVVDKLTLMV	303	325	3.86e-07	true	false	false
A0A2I3RA29_PANTR	HVSKSCNNNLHLDVVAKLTLMV	205	226	5.37e-05	true	false	false
F6XAI2_MONDO	QVSVTPCTTEHKLDVVDELTLMV	367	389	7.42e-05	true	false	false
ABRX1_CHICK	ISKNCCKIDHNINIMDKLTLMV	304	325	1.42e-04	true	false	false
E1C3L2_CHICK	ISKNCCKIDHNINIMDKLTLMV	304	325	1.48e-04	true	false	false
ABRX1_BOVIN	ISGSSCTTTHPLSGVDNLTLMV	306	327	2.33e-04	true	false	false
A0A3Q1MT98_BOVIN	ISGSSCTTTHPLSGVDNLTLMV	270	291	2.42e-04	true	false	false
K7E7P0_ORNAN	HICKSFCNTDHEHNVKDKLTLML	47	69	4.11e-04	true	false	false
ABRX1_MOUSE-310-330	CNVNHHVDVVDQLTLMVEYVY	310	330	0	true	ABRX1_MOUSE-310-330	false
A0A1D5QF68_MACMU	CNINHHLDVVDNLTLMVEH	311	329	2.95e-07	true	A0A1D5QF68_MACMU-305-327	false
A0A1D5RIT7_MACMU-264-280	CNNNHYLDVVDNLNLMV	264	280	0	true	A0A1D5RIT7_MACMU-264-280	false
