## Supplementary Data 2 for "Census of exposed aggregation-prone regions in proteomes": cluster_304.csv

ID	sequence	start	stop	p-value	conserved	ID_EAR	TM	low_complexity
A0A1D5P6L7_CHICK-82-99	QLNINHMIQRIFLITLDN	82	99	0	true	A0A1D5P6L7_CHICK-82-99	false
A0A1L1SV76_MOUSE	QLNINHMIQRIFLITLDN	100	117	3.01e-07	true	A0A1L1SV76_MOUSE-100-117	false
A0A1L1SUX2_MOUSE	QLNINHMIQRIFLITLDN	100	117	4.77e-07	true	A0A1L1SUX2_MOUSE-100-117	false
A0A1L1SRI7_MOUSE	QLNINHMIQRIFLITLDN	100	117	6.91e-07	true	A0A1L1SRI7_MOUSE-100-117	false
UBE4A_MOUSE	QLNINHMIQRIFLITLDN	81	98	1.45e-06	true	UBE4A_MOUSE-81-98	false
A0A2I3SQ77_PANTR	QLNINHMIQRIFLITLDN	81	98	1.46e-06	true	A0A2I3SQ77_PANTR-81-98	false
Q7TP51_RAT	QLNINHMIQRIFLITLDN	100	117	1.46e-06	true	Q7TP51_RAT-100-117	false
G3X9Y5_MOUSE	QLNINHMIQRIFLITLDN	100	117	1.46e-06	true	G3X9Y5_MOUSE-100-117	false
UBE4A_RAT	QLNINHMIQRIFLITLDN	81	98	1.47e-06	true	UBE4A_RAT-81-98	false
F1M9N5_RAT	QLNINHMIQRIFLITLDN	81	98	1.47e-06	true	F1M9N5_RAT-81-98	false
F6VBF6_XENTR	QLNINHMIQRIFLITLDN	81	98	1.50e-06	true	F6VBF6_XENTR-81-98	false
E2RPU3_CANLF	QLNINHMIQRIFLITLDN	81	98	1.50e-06	true	E2RPU3_CANLF-81-98	false
A0A1D5RA93_MACMU	QLNINHMIQRIFLITLDN	81	98	1.51e-06	true	A0A1D5RA93_MACMU-81-98	false
F6WI08_MACMU	QLNINHMIQRIFLITLDN	94	111	1.53e-06	true	F6WI08_MACMU-94-111	false
K6ZZ85_PANTR	QLNINHMIQRIFLITLDN	81	98	1.55e-06	true	K6ZZ85_PANTR-81-98	false
UBE4A_HUMAN	QLNINHMIQRIFLITLDN	81	98	1.55e-06	true	UBE4A_HUMAN-81-98	false
F7F8S8_MONDO	QLNINHMIQRIFLITLDN	81	98	1.56e-06	true	F7F8S8_MONDO-81-98	false
UBE4A_BOVIN	QLNINHMIQRIFLITLDN	81	98	1.56e-06	true	UBE4A_BOVIN-81-98	false
E9Q442_MOUSE	QLNINHMIQRIFLITLDN	100	117	1.56e-06	true	E9Q442_MOUSE-100-117	false
A0A3Q1MDY5_BOVIN	QLNINHMIQRIFLITLDN	81	98	1.58e-06	true	A0A3Q1MDY5_BOVIN-81-98	false
Q8VDS1_MOUSE	QLNINHMIQRIFLITLDN	100	117	1.87e-06	true	Q8VDS1_MOUSE-100-117	false
E7F6E1_DANRE	QLNVNHMIQRIFLITLDN	84	101	1.91e-06	true	E7F6E1_DANRE-84-101	false
F2Z4X1_DANRE	QLNVNHMIQRIFLITLDN	84	101	1.94e-06	true	F2Z4X1_DANRE-84-101	false
H2UR99_TAKRU	QLNVNHMIQRIFLVTLDN	83	100	2.38e-06	true	H2UR99_TAKRU-83-100	false
D3YXR7_MOUSE	QLNINHMIQRIFLITL	81	96	4.85e-06	true	false	false
