## Supplementary Data 2 for "Census of exposed aggregation-prone regions in proteomes": cluster_305.csv

ID	sequence	start	stop	p-value	conserved	ID_EAR	TM	low_complexity
A7SA03_NEMVE-127-145	HMAVTVGNVTVIITDYKLL	127	145	0	true	A7SA03_NEMVE-127-145	false
L7N2J6_XENTR	QLAVTVGNVTVIITDFK	138	154	2.30e-05	true	L7N2J6_XENTR-138-153	false
A0A3Q1LQ23_BOVIN	QLAVTVGNVTVIITDFK	148	164	2.40e-05	true	A0A3Q1LQ23_BOVIN-148-163	false
A0A1D5R2B2_MACMU	QLAVTVGNVTVIITDFK	150	166	2.42e-05	true	A0A1D5R2B2_MACMU-150-165	false
RYBP_MOUSE	QLAVTVGNVTVIITDFK	158	174	2.50e-05	true	RYBP_MOUSE-158-173	false
RYBP_HUMAN	QLAVTVGNVTVIITDFK	158	174	2.50e-05	true	RYBP_HUMAN-158-173	false
K7BS28_PANTR	QLAVTVGNVTVIITDFK	158	174	2.50e-05	true	K7BS28_PANTR-158-173	false
F1MZM2_BOVIN	QLAVTVGNVTVIITDFK	158	174	2.50e-05	true	F1MZM2_BOVIN-158-173	false
F7A0R6_ORNAN	QLAVTVGNVTVIITDFK	158	174	2.50e-05	true	F7A0R6_ORNAN-158-173	false
A0A1D5PYG9_CHICK	QLAVTVGNVTVIITDFK	158	174	2.50e-05	true	A0A1D5PYG9_CHICK-158-173	false
F1PZQ4_CANLF	QLAVTVGNVTVIITDFK	172	188	2.63e-05	true	F1PZQ4_CANLF-172-187	false
F6YTS0_MONDO	QLAVTVGNVTVIITDFK	178	194	2.69e-05	true	F6YTS0_MONDO-178-193	false
F1M771_RAT	QLAVTVGNVTVIITDFK	185	201	2.74e-05	true	F1M771_RAT-185-200	false
A0A3Q1LF83_BOVIN	QLAVTVGNVTVIITDFK	192	208	2.79e-05	true	A0A3Q1LF83_BOVIN-192-207	false
A0A1D5R743_MACMU	QLAVTVGNVTVIITDFK	235	251	3.02e-05	true	A0A1D5R743_MACMU-235-250	false
Q5SP49_DANRE	HLEVTVGDLTVIITDYK	115	131	3.05e-05	true	false	false
Q5SP48_DANRE	HLEVTVGDLTVIITDYK	117	133	3.08e-05	true	false	false
F6TN18_XENTR	QLAVTVGNVTVIITDFK	268	284	3.11e-05	true	F6TN18_XENTR-268-283	false
F1QA30_DANRE	QLAITVGNVTVIITDFK	188	204	3.89e-05	true	F1QA30_DANRE-188-203	false
RYBPB_DANRE	QLAITVGNVTVIITDFK	188	204	3.89e-05	true	RYBPB_DANRE-188-203	false
H2TFR6_TAKRU	QLAITVGNVTVIITDFK	248	264	4.27e-05	true	H2TFR6_TAKRU-248-263	false
F1R1S9_DANRE	QLAITVGNVTVIITDFK	315	331	4.37e-05	true	F1R1S9_DANRE-315-330	false
RYBPA_DANRE	QLAITVGNVTVIITDFK	316	332	4.37e-05	true	RYBPA_DANRE-316-331	false
A0A2I3RVQ0_PANTR	HLEVTVGDLTVIITDFK	73	89	6.63e-05	true	false	false
F7G033_MACMU	HLEVTVGDLTVIITDFK	73	89	6.63e-05	true	false	false
F6QHA0_ORNAN	HLEVTVGDLTVIITDFK	76	92	6.77e-05	true	F6QHA0_ORNAN-77-92	false
J9P4W6_CANLF	HLEVTVGDLTVIITDFK	76	92	6.77e-05	true	J9P4W6_CANLF-77-92	false
H2V196_TAKRU	HLEVTVGDLTVIITDFK	111	127	7.51e-05	true	H2V196_TAKRU-112-127	false
H2V154_TAKRU	HLEVTVGDLTVIITDFK	111	127	8.56e-05	true	H2V154_TAKRU-112-127	false
YAF2_MOUSE	HLEVTVGDLTVIITDFK	115	131	8.61e-05	true	YAF2_MOUSE-116-131	false
D3ZII7_RAT	HLEVTVGDLTVIITDFK	114	130	8.61e-05	true	D3ZII7_RAT-115-130	false
Q5ZKC5_CHICK	HLEVTVGDLTVIITDFK	115	131	8.66e-05	true	Q5ZKC5_CHICK-116-131	false
YAF2_HUMAN	HLEVTVGDLTVIITDFK	115	131	8.66e-05	true	YAF2_HUMAN-116-131	false
Q0VC56_BOVIN	HLEVTVGDLTVIITDFK	115	131	8.66e-05	true	Q0VC56_BOVIN-116-131	false
K7D4Z1_PANTR	HLEVTVGDLTVIITDFK	115	131	8.66e-05	true	K7D4Z1_PANTR-116-131	false
F7B493_MONDO	HLEVTVGDLTVIITDFK	115	131	8.66e-05	true	F7B493_MONDO-116-131	false
Q6PBG0_XENTR	HLEVTVGDLTVIITDFK	115	131	8.66e-05	true	false	false
F1PBB1_CANLF	HLEVTVGDLTVIITDFK	131	147	9.37e-05	true	false	false
H2Q5Q7_PANTR	HLEVTVGDLTVIITDFK	139	155	9.70e-05	true	H2Q5Q7_PANTR-140-155	false
A0A1D5PYG9_CHICK-158-173	QLAVTVGNVTVIITDF	158	173	0	true	A0A1D5PYG9_CHICK-158-173	false
A7SA03_NEMVE	HMAVTVGNVTVIITDY	127	142	6.58e-05	true	A7SA03_NEMVE-127-145	false
B7PIZ5_IXOSC	QRAVTVNNVTVIITEF	96	111	3.19e-04	true	B7PIZ5_IXOSC-97-111	false
