## Supplementary Data 2 for "Census of exposed aggregation-prone regions in proteomes": cluster_306.csv

ID	sequence	start	stop	p-value	conserved	ID_EAR	TM	low_complexity
A0A2I3SIW4_PANTR-32-48	GITKVIESLGIIIYKAL	32	48	0	true	A0A2I3SIW4_PANTR-32-48	false
K7EQR2_HUMAN	TEVIESLGIIIYKAL	3	17	5.16e-05	true	false	false
K7ENV1_HUMAN	TEVIESLGIIIYKAL	21	35	6.20e-05	true	K7ENV1_HUMAN-23-32	false
C9JYR7_HUMAN	TEVIESLGIIIYKAL	3	17	8.23e-05	true	C9JYR7_HUMAN-5-14	false
F7CBF4_MONDO	TEVIESLGIIIYKAL	157	171	1.01e-04	true	F7CBF4_MONDO-159-168	false
SPIR1_HUMAN	TEVIESLGIIIYKAL	123	137	1.01e-04	true	SPIR1_HUMAN-125-134	false
A0A2I3SQL1_PANTR	TEVIESLGIIIYKAL	123	137	1.01e-04	true	A0A2I3SQL1_PANTR-125-134	false
E1BGT8_BOVIN	TEVIESLGIIIYKAL	103	117	1.02e-04	true	false	false
E2R7Z1_CANLF	TEVIESLGIVIYKAL	21	35	1.50e-04	true	E2R7Z1_CANLF-23-32	false
F1PM60_CANLF	TEVIESLGIVIYKAL	13	27	1.51e-04	true	F1PM60_CANLF-15-24	false
D3ZEX7_RAT	RVIESLGIIIYKAL	72	85	2.38e-04	true	false	false
E1BZ73_CHICK	EVIESLGIIIYKAL	165	178	3.38e-04	true	E1BZ73_CHICK-166-175	false
A0A1D5PJU8_CHICK	EVIESLGIIIYKAL	165	178	3.39e-04	true	A0A1D5PJU8_CHICK-166-175	false
F6W5X4_XENTR-1-15	VIVSLGIIIYKALDY	1	15	0	true	F6W5X4_XENTR-1-15	false
A0A2I3SIW4_PANTR	VIESLGIIIYKALDY	36	50	2.28e-04	true	A0A2I3SIW4_PANTR-32-48	false
F6SMX6_ORNAN	IIEALGIIIYKALDY	1	15	6.62e-04	true	F6SMX6_ORNAN-1-13	false
A0A0R4IHM3_DANRE	IIESLGIMIYKALDY	116	130	6.74e-04	true	false	false
A0A0R4ITV6_DANRE	IIESLGIMIYKALDY	116	130	6.74e-04	true	false	false
A0A2R8QH89_DANRE	IIESLGIMIYKALDY	116	130	6.75e-04	true	false	false
SPIR1_DANRE	IIESLGIMIYKALDY	116	130	6.75e-04	true	false	false
A0A2R8RIY5_DANRE	IIESLGIMIYKALDY	116	130	6.75e-04	true	false	false
A0A2R8QAS6_DANRE	IIESLGIMIYKALDY	116	130	6.75e-04	true	false	false
A0A286YA12_DANRE	IIESLGIMIYKALDY	116	130	6.76e-04	true	false	false
H2T6B3_TAKRU	VIDSLGVMIYKALDY	127	141	8.65e-04	true	H2T6B3_TAKRU-127-136	false
H2T6B2_TAKRU	VIDSLGVMIYKALDY	127	141	8.66e-04	true	H2T6B2_TAKRU-127-136	false
H2T6B1_TAKRU	VIDSLGVMIYKALDY	127	141	8.71e-04	true	H2T6B1_TAKRU-127-136	false
