## Supplementary Data 2 for "Census of exposed aggregation-prone regions in proteomes": cluster_307.csv

ID	sequence	start	stop	p-value	conserved	ID_EAR	TM	low_complexity
C3XVD5_BRAFL-158-177	WDWVDVVKHVSLQKTFVLIC	158	177	0	true	C3XVD5_BRAFL-158-177	false
A0A3Q1MQ19_BOVIN	WNWVDVVKHVSI	170	181	7.02e-05	true	false	false
A0A3Q2U5R5_CHICK	WNWVDVIKHVSIFK	405	418	8.52e-05	true	false	false
Q9VJ60_DROME	WDWVDLVKHLS	176	186	1.73e-04	true	false	false
E7EV43_HUMAN	WNWVDVVKHLS	107	117	1.74e-04	true	E7EV43_HUMAN-107-116	false
RWDD4_HUMAN	WNWVDVVKHLS	170	180	2.45e-04	true	RWDD4_HUMAN-170-179	false
A0A2I3TU61_PANTR	WNWVDVVKHLS	170	180	2.45e-04	true	A0A2I3TU61_PANTR-170-179	false
A0A2I3S6R7_PANTR	WNWVDVVKHLS	170	180	2.45e-04	true	A0A2I3S6R7_PANTR-170-179	false
E2R644_CANLF	WNWVDVVKHLS	170	180	2.45e-04	true	E2R644_CANLF-170-179	false
RWDD4_MOUSE	WNWVDVVKHLS	170	180	2.45e-04	true	RWDD4_MOUSE-170-179	false
RWDD4_RAT	WNWVDVVKHLS	170	180	2.45e-04	true	RWDD4_RAT-170-179	false
F6UBW7_MONDO	WNWVDVVKHLS	170	180	2.45e-04	true	false	false
Q08DZ6_BOVIN	WNWVDVVKHLS	170	180	2.45e-04	true	Q08DZ6_BOVIN-170-179	false
F7BN75_XENTR	WNWVDVIKHLS	170	180	3.48e-04	true	false	false
F1QLN5_DANRE	WNWVDVIKHTTEQR	169	182	3.81e-04	true	false	false
A7RM61_NEMVE	WNWVDVVKHLS	170	180	3.86e-04	true	A7RM61_NEMVE-170-179	false
Q7PMA0_ANOGA	WNWVDIIKHLS	186	196	5.16e-04	true	Q7PMA0_ANOGA-186-195	false
F1QK30_DANRE	WNWVDVIKHLS	169	179	5.17e-04	true	false	false
F6YP62_MONDO	WNWVDVVKHLS	107	117	5.33e-04	true	false	false
G4VH13_SCHMA-165-175	GWNWVSVIKHL	165	175	0	true	G4VH13_SCHMA-165-175	false
H2Y0Y0_CIOIN	GWNWVDPIKHL	166	176	8.77e-04	true	false	false
A0A3B5KMD1_TAKRU	GWNWVDVIKQL	166	176	0.001	true	A0A3B5KMD1_TAKRU-167-173	false
F6URB7_ORNAN	GWNWVDVVKQL	161	171	0.001	true	F6URB7_ORNAN-162-168	false
A0A0G2K617_RAT	GWNWVDVVKQL	169	179	0.001	true	A0A0G2K617_RAT-170-176	false
