## Supplementary Data 2 for "Census of exposed aggregation-prone regions in proteomes": cluster_308.csv

ID	sequence	start	stop	p-value	conserved	ID_EAR	TM	low_complexity
K7E7Y5_ORNAN-15-32	YLSLVARLIIHFRNIYIK	15	32	0	true	K7E7Y5_ORNAN-15-32	false
A0A338P6U0_MOUSE	YLSLVARLIIHFRDIHNK	29	46	7.13e-06	true	false	false
A0A338P7G2_MOUSE	YLSLVARLIIHFRDIHNK	29	46	7.76e-06	true	A0A338P7G2_MOUSE-29-45	false
A0A3Q2UD84_CHICK	YLSLVARLIIHFRDIHNK	55	72	8.10e-06	true	false	false
C9JM58_HUMAN	YLSLVARLIIHFRDIHNK	29	46	9.10e-06	true	C9JM58_HUMAN-29-45	false
C9JZV5_HUMAN	YLSLVARLIIHFRDIHNK	29	46	1.04e-05	true	C9JZV5_HUMAN-29-45	false
C9JGN2_HUMAN	YLSLVARLIIHFRDIHNK	29	46	1.08e-05	true	C9JGN2_HUMAN-29-45	false
C9J1I1_HUMAN	YLSLVARLIIHFRDIHNK	29	46	1.24e-05	true	C9J1I1_HUMAN-29-45	false
C9JJ12_HUMAN	YLSLVARLIIHFRDIHNK	16	33	1.44e-05	true	C9JJ12_HUMAN-16-32	false
C9JCQ3_HUMAN	YLSLVARLIIHFRDIHNK	8	25	1.50e-05	true	C9JCQ3_HUMAN-8-24	false
H7C308_HUMAN	YLSLVARLIIHFRDIHNK	23	40	2.00e-05	true	H7C308_HUMAN-23-39	false
C9JLN7_HUMAN	YLSLVARLIIHFRDIHNK	29	46	2.19e-05	true	false	false
H2S3E1_TAKRU	YLSLVARLIIHFRDIHKK	55	72	2.45e-05	true	false	false
A0A1D5QHK6_MACMU	YLSLVARLIIHFRDIHNK	8	25	2.60e-05	true	false	false
C9JWK5_HUMAN	YLSLVARLIIHFRDIHNK	8	25	2.72e-05	true	false	false
G3V684_RAT	YLSLVARLIIHFRDIHNK	55	72	2.73e-05	true	false	false
MED15_MOUSE	YLSLVARLIIHFRDIHNK	55	72	2.73e-05	true	false	false
MED15_HUMAN	YLSLVARLIIHFRDIHNK	55	72	2.73e-05	true	false	false
A0A2I3RY71_PANTR	YLSLVARLIIHFRDIHNK	55	72	2.73e-05	true	false	false
F6QGI0_MACMU	YLSLVARLIIHFRDIHNK	55	72	2.73e-05	true	false	false
Q3TE00_MOUSE	YLSLVARLIIHFRDIHNK	55	72	2.73e-05	true	false	false
F6U871_MONDO	YLSLVARLIIHFRDIHNK	55	72	2.74e-05	true	false	false
E9Q7C1_MOUSE	YLSLVARLIIHFRDIHNK	55	72	2.74e-05	true	false	false
F6QJC6_XENTR	YLSLVARLIIHFRDIHNK	52	69	2.74e-05	true	F6QJC6_XENTR-52-68	false
F1PKU5_CANLF	YLSLVARLIIHFRDIHNK	37	54	2.74e-05	true	F1PKU5_CANLF-37-53	false
F7DIC9_MACMU	YLSLVARLIIHFRDIHNK	29	46	2.74e-05	true	F7DIC9_MACMU-29-45	false
G3V1P5_HUMAN	YLSLVARLIIHFRDIHNK	29	46	2.74e-05	true	G3V1P5_HUMAN-29-45	false
H2QZT1_PANTR	YLSLVARLIIHFRDIHNK	29	46	2.74e-05	true	H2QZT1_PANTR-29-45	false
F6QGI9_MACMU	YLSLVARLIIHFRDIHNK	55	72	2.75e-05	true	false	false
A0A2I3SYB3_PANTR	YLSLVARLIIHFRDIHNK	55	72	2.76e-05	true	false	false
A0A3S5ZP63_BOVIN	YLSLVARLIIHFRDIHNK	3	20	2.76e-05	true	A0A3S5ZP63_BOVIN-3-19	false
A0A338P730_MOUSE	YLSLVARLIIHFRDIHNK	59	76	2.77e-05	true	false	false
MED15_DANRE	YLSMVARLIIHFRDIHKK	55	72	3.84e-05	true	false	false
F1QFA9_DANRE	YLSMVARLIIHFRDIHKK	55	72	3.84e-05	true	false	false
A0A2I3TBL5_PANTR	YLSLVARLIIHFRDIH	55	70	3.85e-05	true	false	false
A0A338P6V8_MOUSE	YLSLVARLIIHFRDIH	74	89	3.98e-05	true	false	false
A0A3Q1NL71_BOVIN	YLSLVARLIIHFRDI	55	69	6.06e-05	true	false	false
K7E9T9_ORNAN	YLSLVARIIIHFRDIH	29	44	6.08e-05	true	false	false
F8WCS1_HUMAN	YLSLVARLIIHFRDI	8	22	7.42e-05	true	false	false
A0A338P6A9_MOUSE	YLSLVARLIIHFRDI	55	69	1.76e-04	true	false	false
A0A338P7G2_MOUSE-29-45	YLSLVARLIIHFRDIHN	29	45	0	true	A0A338P7G2_MOUSE-29-45	false
K7E7Y5_ORNAN	YLSLVARLIIHFRNIY	15	30	2.71e-05	true	K7E7Y5_ORNAN-15-32	false
