## Supplementary Data 2 for "Census of exposed aggregation-prone regions in proteomes": cluster_309.csv

ID	sequence	start	stop	p-value	conserved	ID_EAR	TM	low_complexity
A0A0G2KXX0_DANRE-6-146	RTHTHTHTETHTHTHTHRDTHTHTQRHTHTHTHTETQTETHTETHTHTHTHRHTQTHTQRHTQRHTHTHTQRHTHRHTHRHTQTHTQRHTHTHTHTDTHTETHTETHTETHRHTHRDTHRHTHRHTHTDTHTQRHTHTHTH	6	146	0	true	A0A0G2KXX0_DANRE-6-146	false
A7SX14_NEMVE	THRDTYIETHRDTYIETHRDTHIETHRDTYIETHRDTYIETHRDTYIETHWDTYIETHRDTYIETQRDTYIETHWDTYIETHRDTYIETQRDTYIETHWDTYIETHRDTYIETHRDTYIETQRHTDIETHRDIYLEIHRDTYIDT	158	302	4.42e-18	true	false	false
A7SRZ9_NEMVE	ETETQAYLETETQAYLETETQAYLETETQAYLETETQAYLETETQAYLETETQAYLETETQAYLETETQAYLETETQAYLETETQAYLETETQAYLETETQAYLETETQAHLETETQAHLETETQAYLETETQAYLETETQ	33	173	1.14e-12	true	false	false
A0A1D5R990_MACMU	THRYTHTYSGIYKHAHTGIYTHTGIHTHAHTGIRTRTQVYTNMPTQVYTHTHTGIYTHAHTGIYTHAHTGIYTHTCTGIYTHAHTGIYTHTQVYTHTHRYIHTRTHRYTHTHSGIYKHAHTGIYTHTHRYIHTRTHRNIHTCTH	123	266	1.09e-11	true	A0A1D5R990_MACMU-139-163	false
Q4CN50_TRYCC	RTGTPGYTASPTLTETEKGTGTPAHTASPTLTETEKGTGTPAHTASPTLTEAEKGTGTPAHTASPTLTETEKGTGTPAHTASPTLTETEKGTGTPAYTASPTLTETEKGTGTPAHTASPTLTETEKGTGTPAYTASPTLTETE	353	495	4.15e-11	true	false	true
J9P0J1_CANLF	TGAHMHTGAHRSPHRCRDAHTHRCTQEPTQVCSQVHTRTQVHTGTHTGAHTHTGVFTGAHTHTGAHRSPHRCRDAHAHRCTQEPTQVCSQVHTRTQVHTGTHTAARRHTHRCVHRCTHTHRCTQEPTQVQRCTRTQVH	41	178	8.03e-11	true	J9P0J1_CANLF-127-163	false
Q4CSD8_TRYCC	TGTPAHTASPTLTQTGKGTGTPAHTASPTLTETGKGTGTPAHTASPTLTQTGKGTGTPAHTASPTLTQTGKGTGTPAHTASPTLTETGKGTGTPAHTASPTLTETEKGTGTPAHTASPTLTQTGKGTGTPAHTASPTLTETG	156	297	9.09e-11	true	false	true
K7E4P3_MONDO	TLPHIYTHSYINLCHSYIYTYLHSHIHSHKNTHSDTITHTHSYTYKHITHIHIHLYTHWHTYIHIHIYVHTHTTFTYTYTPTHTHSHLHIHTYLCTHIYIHSLSHTYILTLTYTLKHIYTITLTYTHVFMHTHIYTLSHIHSHLH	17	161	8.79e-04	true	K7E4P3_MONDO-5-69	false
C6KSW2_PLAF7	VNSHNENVNKSVDQNINTNINTQPNTDLNTDMNTDMNTDVNTDVNTHLNTHINTDINTDINTDINTDINTDINTDINTHINTEINTDINTYINTDINTDINTDINTDINTDINRHISADIKYENNNIPDSSRNVQ	2577	2711	2.96e-10	true	false	false
A0A1B8Y065_XENTR	GIHTGQYIDTGIHTGQYIDTGIHTGQYIDTEIHTGQYIDTGIHTGQYIDTGIHTGQYIDTGIHMGQYIDTGIHTGQYIDTGIHMDTGIHTGQYIDTGIHTGQYIDTGIHTGQYIDTGIHTGQYIDTGIHTGQYIDTGIHTGQYIDTGIH	7	155	1.91e-09	true	false	false
A0A1B8XYK7_XENTR	TELNPHTELNPHTELSPHTELNPHTELSPHTELNPHTELNPHTELNPHTELSPHTELNPHTELSPHTELCPHTELCPHTERNPHTELCPHTERNPHTELCPHTELCPHTELCPHTELCPHTERNPHTELCPHTELSPHTELNPHTELN	159	306	2.14e-09	true	false	false
F6YM55_XENTR	TRSKPHGERHTRSKSHGERHTRSKPHGERHTRSKPHGERHTRSKPHGERHTRSKPHGERHTRSKPHGERHTRSKPHGERQSHSKPHGERHTRSKPHGERHTRSKSHGERQSHSKPHGERQSHSKPHREDKISHGERHTRSKSHGERQSHSKPH	143	295	3.77e-09	true	false	false
A7SAL1_NEMVE	DTPSGTITDTPSGTITDTPSGTMTDTPSGTITDTPSGTITDTPSGTITDTPSGTITDTPSGTITDTPSGTITDTPSGTITDTPSGTITDTPSGTITDTPSGTIQQTL	2	108	5.25e-09	true	false	false
Q4CQ84_TRYCC	RTGTPGYTASSTLTETEKRTGTPGYTASSTLTETEKRTGTPAQTASPTLTETEKRTGTPAHTASPTLTETEKRTGTPAHTALPTLTQTEKGTGTPAYTASPTLTETEKRTGTPAHTASPTLTETEKRTGTPGYTASPTLTQTE	564	706	7.94e-09	true	false	true
B7PY33_IXOSC	LTHLFIHSLIHNFIHSCINIIHLFSHIYSLRFAESFLHSRINSFTDLVTHSKIFVHRNINSFGYIYTHLFIHSNIDFFTHMFIHRFILSLPHTFIHSLIYTLFHTHIHSHIYSLTHAFIQTYSHIHSFRDLLPHSHIHSLCFTHIFIH	4	151	8.93e-09	true	false	false
A0A1B8Y017_XENTR	GIHMGQYIDTGIHMGQYIDTGIHTGQYIDTGIHTGQYIDTGIHTGQYIDTGIHTGQYIDTGIHTGQYIDTGIHTGQYIDTGIHTGQYIDTGIHTGQYIDTGIHTGQYIDTGIHTGQYIDTGIHTVQYIDTGIHTGQYIDTGIH	8	150	1.02e-08	true	false	false
K7EF10_ORNAN	AQRHLHPDTYTHTQTLPTHTYTCVHTHPCTPTHRHLHTPKHLHPTPTDTYPGTYMQTHTYPQRDTHPHTYPQTPIHLHLHTDTHTDTHPQAPIHTDTYTHRHLPTSAYTHSTHRHSPPHTPTHRHLYALT	134	263	4.61e-07	true	K7EF10_ORNAN-147-171	false
A0A1B8XUK5_XENTR	GSHIDNGTDGWRGSHIDNGTDGWRGSHIDNGTDGWRGSLIDNGTDGWRGSHIGNGTDIWRGSHTDTDTDGWRGCHIDNGTDGWRGSHIGNGTDIWRGSHTDTGTDGWRGSHTDNGTDIWRGSHTDTDGWRGSHI	120	253	1.24e-08	true	false	false
A7SHG5_NEMVE	THTYIGDERYTHTYTGDERYTHTYTGDERYTHTYIGDERYTHTYTGDERYTHTYTGDERYTHTYKGDERYTHTYIGDVIYTHTYIGDERYTHTYIGDERYTHTYIGDERYTNTYIGDERYTHTYIGDERYTHTYIEDERYTHTYT	73	217	1.52e-08	true	false	false
A7TA54_NEMVE	RISVPTHKDTRISVPTHKDTRISVPTHKDTRISVATHKDTRISTYTQRHTDHTYTQRHTDQYLHTKTHGSVPTHKDTRISVPTHKDTRISVPTHKDTRISVATHKDTRISVPTHKDTRISVPTHKDTRISTYTQRH	45	180	1.84e-08	true	false	false
A0A2K1KKW5_PHYPA	STHPCTHPSTHPCTHPCTHPSTHPYTHPSTHPCTHPSTHPCTHPSMYSSIHPSMYSSIHPSMYSSIHVLIHPPIHVLIHPSTHPCTHPSIHPSIYSSIHPSMYSSIHPPIHALIHPSTHPCTHPSIHPSMYSSIHPSMYSSIH	8	150	1.96e-08	true	A0A2K1KKW5_PHYPA-81-86	false
A0A0G2KQE3_DANRE	IYTHAHTFIYTHAHKHGHTRMNIYAHMHAHKHIYAHICTHTSIYTRSHTNSIAHTHAHIRAHTHTRTLRHRDTHMDMHIHTQTHLHIYTHAHTFIYTHAHKHGHTRMNIYAHMHAHKHIYAHVCTHTSIYTRSHTNS	116	252	2.25e-08	true	false	false
K7E418_MONDO	SHMGTHTPGHTHGHSHSRTHTWAPSQTWGHTGTITHMGTYTRGHTNAHPHTHGHPHLRSQTWAPSHTWGHTGTLTHGYSHSRIHKWAPTHTWAPTLENTDMGTLTHMGTHRHPHTWVLTLQDTHMGTHTQGHTH	473	606	2.37e-08	true	false	false
C3Z0A4_BRAFL	SHVHSPTVPCTQSYCPMYTVLLSHVHSPTVPCTQSYCPMYTVLLTHVHVHSPTVPCTQSYCPMYTVLLSHVHSPTAPCTQSYCPMYTVLLSHVHSPTVPCTLSYCPMYTVLLSHVHSPTVPCTQSLLSHVHSPTVPCTQSYCPMYT	7	152	2.54e-08	true	C3Z0A4_BRAFL-23-31	false
B7QDV8_IXOSC	THIFIHIFILLHMHSFRLTRIFIHSEIYSLTHTFIHWFTLSLTHTQINSFTNLLSASHIYSFTDIFPYRLTFIHSDLLSHMYSWVYSLHSHTHSQIYSLTHTLTLSPTHSHNPSITGFFFFPHTHIKASRFTLSEIH	6	142	2.81e-08	true	false	false
A0A0G2JT87_RAT	YTHTVIHTLIQTHSHTHSYTHTYTDTHSETQIHTQTYIPYTHTHSYTHKYTHTVIHTLIQTHSYTHTHIHTLIQTHTQRLKYTHRLIYHTHTHTLIQTHTHAYTHRLIYHTHIHTHTHIHTLIHTHSYRHTYKHTYTHTHTLIYTHTHTH	170	319	4.29e-08	true	false	false
A7T7I7_NEMVE	RAFTHVHMRAFTHVHTRAFTHVHTRGFTHVHMRAFTHVHTRGFTHVHMRSFTHVHTRAFTHVHIRGFTHVHTRALTHIHMRGFTHVHTRAFTHVHMRAFTHVHTRAFTHVHTRGFTHVHMRAFTHVHMRAFTHVHTRAFTHVHT	55	198	7.39e-08	true	false	false
F6Z1L1_XENTR	TEAELSRGTLADTEAQLSRGTLADTEAQLSRGTLADTEAQLSRGTLADTEAQLSRGTLADTEAQLSRGTLADTEAQLSRGTLADTEAQLSRGTLADTEAQLSRGTLADTEAQLSRGTLADTEAQLSRGTKALS	315	447	8.25e-08	true	false	false
C3YNQ5_BRAFL	TRSETHGQKHTVRNTRSETHGQKHTVRNTRSETHGQKHGQKHTVRNTRSETHGQKHTVRNTRSETHGQKHTVRNTRSETHGQKHTVRNTRSETHGQKHT	54	152	1.03e-07	true	false	true
A8DW45_NEMVE	RCHSNCHCRCHSNCHCRYHSNCHCRYHSNCHCRCHSNCHCRYHSNCHCRYHSDCHCRYHSNCHCRYHSDCHCRCHSNCHCRYHSNCHCRYHSDCHCRCLSNCHCRYHSNCHCRCHSNCHCRYHSDCHCRCHSNCHC	3	138	1.04e-07	true	A8DW45_NEMVE-1-131	false
A7RF01_NEMVE	TRTACHTDIRTACHTDIRTACHTDTRTACHTDTRTACHTDTRTACHTDIRTACHTDTRTACHTDTRTACHTNTRTACHTDIRTACHTDIRTACHTDTRTACHTDTRTACHTNTWTACHTDTRTACHTDIRTACHTDIRT	28	166	1.12e-07	true	A7RF01_NEMVE-21-131	false
A0A1B8XT60_XENTR	LTLTHLHAYTNTLTHLHLDTYTLKHSNLHTCTLTLTNLQAYTNTLTYTYTYLHAYTYTCTLILGRLHLHTCTLTHSHLHTYTFTLPPTHTLARLHTYTCTLTLTNLQAYTNTLAHLHICTSTLRHIHLHAYTYLCTLTFACLHLY	196	340	1.39e-07	true	false	false
SPEM3_HUMAN	VHSPTHTPVCTPTHPWTRSTDHTAVHTPAHSWTHSKARTPEGTHSQAQDTSAQAQAHTSAPTPAQTPAHIQAHTPAPTPAKASAHTKAHTSAQAQTHSPPHTPEYTHSQAHSPEHTSAHSPAQAPMPVPAHPQAHAPEYTSAHAPAYIPDHSH	211	363	1.66e-07	true	false	true
A7T7K9_NEMVE	LIHLHSHKGILIHLHSQKGILIQLHSHKGILIHLHSHKGILIHLHSPCALGILIHLHSQKGILIHLHSQKGILIHSHSQKGILIHLHSQKGILIHLHSQKGILIHLHSQKGILIHLHSHKGILIHSHSHKGILIHLHSHKGTLVHLHSQKGILIHLH	95	251	1.98e-07	true	false	false
A7S3Q0_NEMVE	HICTHGDTSVHMGTHLYTWGHIGTHGDTSVHMGIHLYTWKHIGTHGDTWATCGHMGTLRYTLRHISTHGDTSVHMGTHLYTSVHMGHMWTHGDTSISIFGHISTHRYTWGHISTHRYTWGTSVHMGTHRYTWGTSVHMGHIFTH	1	144	4.17e-07	true	false	false
A0A2I3RSP5_PANTR	VHSPTHTPVCTPTHPWTRSTDHTAVHTPAHSWTHSKARTPEGTHSQAQDTSAQAQAHTSAPTPAQTPAHIQAHTPAPTPAQASAHTKAHTSAQAQTHSPPHTPEHTHSQAHSPEHTSAHAPAPMPVPAHPQAHAPEYTSAHAPAYIPDHSH	211	361	4.43e-07	true	false	true
Q54P67_DICDI	FIESQYACPIPNPTQQPSQTPSQTPSHTPTQTPTQVPTQTPSQTPTQTPSQTPTQTPSHTPTQTPSHTPTQTPSQTPTQTPSHTPTQTPSHTPTQTP	165	261	5.63e-07	true	false	false
A0A1B8XUV7_XENTR	RLHTYTCTLFHVHAYTITLAHLNLHAYTYLNLHTNTITLAHLHFYTDTYTCSLKLTLARLQVYTYTCTLTHTHLHTYTCPLTLTCLYTCTLTLECLHTYTCTLSLTRLHFHIYISTLTHLLLHAYTVKHVLLNVYTLT	37	174	8.94e-07	true	false	false
A9VCF3_MONBE	ERDTHRDTHTHTQRERERHTHRDTHRDTQRDAERDAERIAERDTHTEIHRETHRERDTHRDTQR	73	136	8.97e-07	true	false	true
A7SLL5_NEMVE	LHPVQHREIYSDLHPHREIYSDLHPVQHREIYSDLHPVEHRKIYSDLHPVEHREIYSDLHPVQHREIYSDLHPVEHREVYSDLQPQREIYSDLHPVEHREIYSDLHPVQHREIYNDLHPVEHKKIYSDLHPVQHREIYSDLH	149	290	1.54e-06	true	false	false
A0A2I3TNI9_PANTR	HPSTHPSIHPSINPSIHPSIHPPTHAPAHPSIYPPTQPLIHPFTHPSTHPSIYTCTCPSIHPSTHPSIHPHMHLPIHPSTHPPSHPSTHAPAHPSIHPPTHPSTHTCTCPSIHPSTHPSIHPHMYLPIHPSIQPPT	107	242	1.88e-06	true	false	false
BRF2_XENTR	GTLADTEAQLSRGTLADTEAQLSRGTLADTEAQLSRGTLADTEAQLSRGTLADTEAQLSRGTLADTEAQLSRGTLADTEAQLSRGTLADTEAQLSRGTLADTVAQLSRGTLADTE	322	436	1.96e-06	true	false	false
A7STT5_NEMVE	THVSTPPDLYTCVNTYRPVHMCQHLQTCTHVSTPPDLYTCVNTSRPVHMCQYLQTCTCVNTSRPVHMCQHLQTCTHVSTPPDLYTCVNTSRPVHMCQHLQTCTHVSTPPDLYTCVNTSRPVHMCQYLQTCTHVSTPPDLYTCVNT	93	237	2.50e-06	true	A7STT5_NEMVE-128-198	false
C3Y4Q9_BRAFL	HTALGTELTSHTVLGTELPSHTVLGTELPSHTVLGTELPPHTALGTELTSHTVLGTELPSHTALGTELPSHTVLGTELPSHTVLGTELPSHAVLGTELPPHTALGTELTSHTVLGTELPSHTALGTELPSHTVLGTELPSHTVLGTELPSH	24	174	2.75e-06	true	false	false
A0A0G2KR79_DANRE	HACTHTHTDTHSNVDTHTNTRIHINTHTDTVNRKHTQTQVHKHTHKYTHAHKHRCTKLTNINTHMHKHRQTNRHTHTHRYTNTLTCTNTQTDFFS	94	188	4.17e-06	true	false	false
B7Q5K5_IXOSC	LPHSFIHSQIYSHTHSFMHRFTHFLALIHLFICFHAHNHRFTSHTFINLQAYSFTHSLTQSFNHRFLFFPSHTHECIQIYSLRDLLSIWYSFIHRFAPSCTYSQLHSLSHSFIDSLTLSCTHTVSLLTHSLIHWFTLSLTHTIIHSQIYFLTHT	11	164	4.27e-06	true	false	false
A0A1D5Q5X4_MACMU	SHLCTHMHNVIHMHMQAHTHAHTQTCTSHTHMSYIHICPHTYTHVQCSHYTHTPHCHTYAHTSTHTHAHAHNMHTPHSLHTYAHTHTCIHTGMHTQHTHAHVSYICTCTHTYTHRNAHAHT	201	321	8.60e-06	true	A0A1D5Q5X4_MACMU-211-315	false
A7SWR7_NEMVE	HVQSHPASITHVQSHPASNRHVQSHPACNRHVQSHPASITHVQSHPASNRHVQSHPASNRHVQSQPASITHVQSHPASITHVQSHPASITHVQSHPASITHVQSHPASITHVQSHPASITHVQSHPASITHVQSHP	21	156	6.11e-06	true	false	false
A7SHC9_NEMVE	TLSHLDTLCHLDTLCHLDTLCYLDTLCHLDTLSHLDTLCYLDTLCHLDTLCHLDTLSHLDTLSHLDTLSHLDTLCHLDTLCYLDTLSHLDALCHLDTLCHLDTLCHLDTLCHLDTLSHLDTLCHLDTLCHLDTLCHLDTLCYLDTLCH	36	183	6.72e-06	true	false	false
A0A3B5JUS3_TAKRU	RTHSLSHTHTHTQTLSLSHTHTLRHSLSLTHTHTQTLSLSHTHTHSDTLSHAHTLSLSHTHTHTQTLSLSHTHTLRHSLSLTHTHSDTLSHAHTHTH	16	112	8.30e-06	true	A0A3B5JUS3_TAKRU-66-100	false
A0A3B5KDJ0_TAKRU	IWIPTPGYPHLGTHIWAPSSGYPHLGTLIWVHTSGHPHLDTHIWIPSSGYPHLGTLIWVHTSGHPHLDTHTWVPSSGYTHLGTLIWIPTSGYPHLDTHIYEPSSGYTHLGTHIW	5	118	8.75e-06	true	false	false
A7SSC8_NEMVE	VHVHTMAQVHVHTMAQLRYMSLHVMAQVYVHTMAQVHVHTMAQVHVHTMAQIHVQTMAQVLVHTMTQVHVHTMAQVLVHTMAQIHVQTMAQIHVHI	106	201	9.20e-06	true	false	true
A8DWI9_NEMVE	RGFTHVHMRSFTHVHTRAFTHVHIRGFTHVHTRALTHIHMRGFTHVHTRAFTHVHMRAFTHVHTRAFTHVHTRGFTHVHMRAFTHVHTRGFTHVHTRAFT	23	122	9.52e-06	true	false	false
A0A2R8Q7N9_DANRE	IHLSIHAFIHPFVHPSMPSSIHLFIHPSIHPSIHPSIHPSIHPSIHLSIYPSIHTFFHPSIHPSIHPSIHPSIHPSIHPSIHPSFYSFIHPPMHSFVHPSIHPSIHQSIHLSTHSSLYLSIQPSIHPSIHPSIHPSIHPSIHIHPSIH	56	203	1.06e-05	true	false	true
A0A0G2K9D4_RAT	IHMHIHYTHKYTHKCTHRDIHTDTYKYTHKHHTYKYTQTQIHIYTYHHKNTNAHTHTDTQTQIYIYTHTITHTNAHTHIDIYTIICTKKDIDIHTHKCIHTDINIHTHIQTDTYITTDTQIHTYTH	41	166	1.10e-05	true	false	false
A7RX95_NEMVE	YLHIKTHGSVPTHKDTRISTYTQRHTDQYLHTKTRGYQYLHIKTHGYQYLHIKTHGYQYLHIKTHGSVPTHKDTRISVPTHKDTRISTYTQRHTDQYLHIKTHGYSTYTQRHTDQYLHI	7	125	1.13e-05	true	false	false
A0A0G2KVY8_DANRE	NTHTQTHGHSWNHTHTRGLTHTSTHTHMDSHSWNHTNTHTHTHTLVESHKHTHTNSWTLMESHTHSWTHAHTHTHMDSHSWNHTNTHTHTLVESHKHTHTNSWTLMESHTHSWTHAHTHTHMDSHSWNH	168	296	3.49e-05	true	A0A0G2KVY8_DANRE-155-257	false
C3ZTY3_BRAFL	HSNSQSDGSGHSNSQSDVSRYSNSQSNGFGHSNSQSDVSRYSNSQPDGSGHSNNQSDGSGHSNSQSDRSGHSNSQSDVSRYSNSQSDRYRHCNSQSDGSGHSNSQSDGSGHSNSQSDGSGHSNSHSDGSRHCNSHRTDSDTPKAC	22	166	1.55e-05	true	false	false
A0A1B8Y3S4_XENTR	RTHSRTHSRTHSCTHSRTHSRTFIHTITHSCTHLHTCARTHSRTHKHTLMHTLTHTLTHSCTHNYTLRHMLSHPRTQLHTQAHTYTLVHTLTHTITHS	18	115	1.78e-05	true	false	false
C0H4W1_PLAF7	HMNSYKDDHMNSYKDDHMNSYKDDHMNSYKDDHMNSYKDDHMNSYKDDHMNSYKDDHMNSYKDDHMNSYKDDHMNSYKDDHMNSYKDDHMNSYKDDHMNSYKDDHMNSYKDDHMNSYKDDHMNNYKDDHMN	282	412	1.91e-05	true	false	true
A7STA2_NEMVE	HALTFNSLHTLTFNSLHTLTFNSLHTLTFNSLHLLTFNSLHTLTFNSLHTLAFNSLHTLTFNSLHTLMFNSLHTLTFNSLHTLTFNSLHTLTFNSLHTLTFNSLHTLTFNSLHTLTFNSLHTLTFNSLHT	1	130	1.91e-05	true	false	false
A7TBQ3_NEMVE	SYSHSLAPSYSHSLAPSYSHSLALSYSLAPSYSLAPSYSLAPSYSHSLVPSYSHSLAPSYSHSLVPSYSHSLAPSYSHSLVPRYSHSLAPSYSHSLAPSFSHSLVPRYSHSLAPSYSHSLAPSYSHSLASSYSHS	2	136	1.94e-05	true	false	false
C0H4L9_PLAF7	NTQPYNETNKEPYNEKNTQPYNEKNTQPYNETNTQPYNETNKEPYNHTIEQTYTQQHEHSYNHTIGQSYSQQYEHPYNQTNGQSYPQQHEHPYNQPYNEMYVQPYDTSNYQSYNQMYGQYYDNTNFETYNQMY	1974	2106	2.08e-05	true	false	false
A0A0G2KI16_DANRE	HARTHKCAHTNVDTHMYKQTYTHTHRRTCPYILMCTHASTHALTDRHVRTHKDTHTRAYSFTHTQNPLRRARTDTHTHTHTHSKPTRTHTNRHSNQLTHKTNTHTQKHSNRHTHSNKQTHTHANKLKQTHKLNHRHTHTTAQKHTLKQTDTHSN	217	370	2.27e-05	true	false	false
A2HLX5_TRIVA	ANTQTQRQLSANTHLQRQLSANTLAQQQLSANTQTQLQLSANSLPQQQLSANTPLQRQLSANTHLQRQLSANTSAQQQLSANTQTQLQLSANSLPQQQLSANTQTQRQLSANSLPHQQFSANTQTQLQLSANTQTQRQLSANTHLQRQLSANTQTQRQLSANTH	71	234	2.47e-05	true	false	false
A7SEU2_NEMVE	HVQSHTDHHIQSHTDHHTQSHIDNHVQSHTDHHIQSHTYHHVNHTLTTIHVQPHTDHHVQSHTDHHVQSHTDHHVQPHTDHHVQLHTDQHVQPHTDHHVQSHTDHHVQIHTDQHVQPHT	9	127	2.49e-05	true	A7SEU2_NEMVE-40-59	false
A2ESW9_TRIVA	THFETPFHTIAETPFSTLIETPHYTFIETNKETPFSTLIETPHYTFIETNRETPFQSIDETPFNTLIETPHYTFVETNKETPSNTISGTPFETALQTNQETPFNTIVETPCYTIIETNQETPLETNAETPMNTKAETPFETN	308	449	2.69e-05	true	false	true
A7T2U6_NEMVE	RKHAKIPTQIHRYTRKHAKIPTQIHRYTRKHAKIPTRIHRYTRKYAKIPTRIHRYTRKHAKIPTRIHRYTRKHAKIPTRIHRYTRKHAKIPTRIHRYTRKHAKIPTQIHRYTRKHAKIPTRIHRYTRKHAKIPTRIHRYTRKHA	2	145	2.88e-05	true	false	false
B7Q3A2_IXOSC	QTETYRDRRRQIDGEIQRQTDKNGDRQRQTEPDGDKDRQRQGQTETERYRDRQRHTETHRDRRRNTETDRYRRRQIETGEVRQRQTETDGNRQSQTETETARDRDRRRQTESDGDRDRGRQRDTETDRDIQRQTKTQRH	47	185	2.96e-05	true	false	false
A7T473_NEMVE	RIHRYTRKYAKIPTRIHRYTRKHAKIPTRIHRYTRKHAKIPTRIHRYTRKHAKIPTRIHRYTRKHAKIPTRIHRYTRKHAKIPTRIHRYTRKHAKIPTRIHRYTRKHAKIPTRIHRYTRKHAKIPTRIHRYTRKHAKIPTRIHRYTRKHA	21	170	3.04e-05	true	false	false
A0A1B8XZ21_XENTR	SFTETNKNWGSFTETNRNWGSFTETNRNWGSFTETNKNWGSFTETNRNWGSFTETNRNWGSFTETNKNWGSFTETNRNWGSFTETNRNWGSFTETDRNWGSFTKTVRNWGSFTKTDRNWGSFTKTVRNWGSFTETDRNWGSFT	233	375	3.98e-05	true	false	false
C3Z5E2_BRAFL	GNGQVYSEEHGSGQVYSEQHGNGQVYSEQHGNGQVYSEEHGNGQVYSEEHGNGQVYSEEHGNGQVYSEQHGNGQVYSEQHGNGQVYSEEHGNGQVYSEQHG	1	101	4.31e-05	true	false	false
A2GH59_TRIVA	TYVATPMNTYVATPMNTYVETPVSTPFLTESITQKETPQSTPTKTMFITPYVTPQETQFYTPIITQENTPSHTIYETPISTAFQTPFETHFSTPVSTIRPTVKILATPAITNHETIFETPFETAMNTEIQTPVETPFETAMNTEIQTHVETP	233	384	5.52e-05	true	false	false
C3Y855_BRAFL	LHCHTNISQHCHTSINLHCHTIISLHCYTNISLHCYTNINLHCHTNISQHCHANISLHCHTNINLHCYTNISLHCHTNISLHCHTNISLHCHTNISQHCHTSINLHCHTIISLHCYTN	4	121	7.56e-05	true	C3Y855_BRAFL-85-120	false
J9P584_CANLF	IYLHTNALAGHSHTGMHARLHICLHAHAPMYKHAHTPLCTYTCMHARAPTHTCTCRGVHTQRHLCTPMHTYLCTHTYINIHMHLQGCTHTHRHACAPIHTHRHMHTHLCTHTNTCMCTYTQCLRRTNR	152	279	7.69e-05	true	J9P584_CANLF-213-271	false
A0A1B8Y2W1_XENTR	TGTYSRSLGHTAAHWDIHPLTGTYSRSAGHTAAQRDIQPLTGTYCRSAGHTAAQRDIQLFSGTYSRSAGHTAAQRDIQPLTGTYCRSAGHTAAHWDIQPLSGTYSRSLGHTAAQRDIQPLTGTYSRSAGHT	56	186	9.07e-05	true	false	false
F6S3B5_XENTR	QTGSEQPSETQTGSEQPSETQTGSEQPSETQTGSEQPSETQTGSEQPSETQTGSEQPSETQTGSEQPSETQTGSEQPSGTQTGSEQPSETQTGSEQPSETQTGSEQPSETQTGSEQPSETQTGSEQPSETQTGSEQPSGTQTGSEQPSGTQTG	275	427	1.18e-04	true	false	false
K7E4P1_MONDO	HSCSLTHSLTCSLSHSLTHSCSLTHSLAHSLAHSLAHLLAHSLTHLLTHSHSLTHLLTHSLSHSLTCSLTLAHSLTHSLAHSLAHSLTHSHSLSHSLT	35	132	1.42e-04	true	false	true
A7SYC0_NEMVE	TPGEGYTYSNTKLHVQRYPATRTAIPSYTYSDTQLHVQQYQVTRTAIPSYTYNDTQLHVQRYLATRTAIPSYKYNDTQLHPATRTTIPSYTQLHVQRYLATRKTIPSYTYNDTKLHVQRY	76	195	1.66e-04	true	false	false
Q4CWJ0_TRYCC	RSNNQLNTEVNEETPVRSNTQLNAEVNEEAPVRSNTQLNTEVNEETPVRSNTQLNAEVNEEAPVRSNTQLNTEVNEEAPVRSNTQLNAEVNEETPVRSNTQLNAEVNEETPVRSNTQLNAEVNEETPVRSNTQLNAEVN	101	239	1.87e-04	true	false	false
A0A2R8PWA6_DANRE	HTRIIAGLHKCRTTHTHTDRHSLSHTCIYTQTHTRTYVRTHTYIHVHTHSHTFTHTHSLSHTHTNTDRYAHKHTQTHTQAHTAVVINVCVLV	121	212	1.94e-04	true	A0A2R8PWA6_DANRE-121-215	false
A2EIX6_TRIVA	TPSYTAMETPIETLSSTQSITPIETPYNTLQYTESETPFDTVYETLSQTQIETPYQTMFETFSNTPFETAVDTPFSTAVETPVDTIFETFSNTPFETAVDTPFSTVVETPVDTVYETFSNTPFETAVDTP	402	531	2.43e-04	true	false	true
A9V144_MONBE	QKDSQKHIGTITNRHRQTDRQTDTKTQTDRQTDRHKDTDRQTDRQTDRQTDRQTDRQTDRQTDRQTDRQTDRQT	230	303	3.62e-04	true	false	false
A0A1B8XZI7_XENTR	YPQSHTHTHSYTHIPTLTPTLTYPHSHTHSHTLTPTLTYPHSLLHSHTHTYSYTHIPTVTHSHTHSHTLTLTPTLTYPQSHTHSYTHIPTVTHSHTHTHSYTHIPTLTYPQSHTHSYTHIPTVTPTLTYPQSHTHSNTH	82	220	4.28e-04	true	A0A1B8XZI7_XENTR-101-205	false
A7RSZ2_NEMVE	HLHGSTNLHLHGSTNVHLHGSTNLHLHGSTNLHLHGSTNLHLHGSTNLHLHGSTNLHLHGSTNLHLHGSTNLHLHGSTNLHLHGSTNVHLHGSTNVHLHGSTNLHLHGSTNVHLHGSTNV	1	120	4.82e-04	true	A7RSZ2_NEMVE-1-124	false
A0A1B8XXE3_XENTR	SDPNNHRDSDPNNHRDSDPNNHRESDPNNHRESDPNNHRDSDPNNHRDSDPNNHRDSDPNNHRDSDPNNHRDSDPNSHRDSDPNNHRESDPNNYRESDPNNHRDSDPNNHRES	132	244	5.31e-04	true	false	true
A7RPW8_NEMVE	YPSTGTQVSLYRDTGIPLQGHRYPSTGIQVSLYRDTGIPLQGHRYPSTGTQVSLYRDTGIPLQGHRYPSTGTQVSLYRDTGIPLQ	125	209	5.47e-04	true	false	false
A0A1B8XSH3_XENTR	RSPTRHCPAKAQTHLHTYRSPTRHCPAKAQTHLHTYRSPTRHCPAKAQTHLHTYRSPTRHCPAKAQTHLHTYRSPTRHCPAKAQTHLHTYRSPTRHCPAKAQTHLHTYRSPTRHCPAKAQTHLHTYRSPTRHCPAKAQTHLHTYR	32	176	5.84e-04	true	false	false
A7SX67_NEMVE	HPVTRTDGYTEKHPVTRTDGYTDKHPVTRTDGYTDKHPATRTDGYTDKHPVTRTDGYTDKHPVSRTDSYTDKHPVTRTDSY	1	81	5.91e-04	true	false	false
Q8IJA6_PLAF7	VHTPRHSDDEPEFFNLKSKKVDHMKQERNIQVVDKELSSVNNDKINENNINGDIHGDIHGDIHGDIHGDIHGDIHGDIHGDIHGDIHGDIHGDIHS	786	881	6.36e-04	true	false	false
Q4E183_TRYCC	RSNSQLNTEVNEEAPVRSNSQLNTEVNEEAPVRSNSQLNTEVNEEAPVRSNSQLNTEVNEEAPVRSNSQLNTEVNGEAPVRSHSQLNTEVNEEAPVRSNSQLNTEVNEEAPVRSNSQLNTDVNGEAPVRSHS	53	184	6.53e-04	true	false	false
A7SFL7_NEMVE	SYSHSLAPSYSHSLAPSYSHSLAPSYSNSLAPSYSHSLAPSYSHSLAPSYSHSLAPSYSHSLASSYSHSLAPSYSHSLAPSYSHSLAPSYSHSLAPSYSHSLAPSYSHSLAPSYSHSLAPSYSHSLAPSYSHS	156	288	6.55e-04	true	false	false
A0A1D5R5F2_MACMU	TLSHTHTLAHIHTLTHIDTHTLTHVCKHIFTLIHTLSHMYTHTQSHTVTQSHSHTHIHTPHTLSHTHSQTHIHTPHLHFHINTLTHTP	239	326	6.79e-04	true	false	false
C6KT01_PLAF7	MNGHMNGHMNGHMNGHMNGHMNGHMNGHMNGHMNGHMNGHTNGHMNGHMNDHMNGHMNGHTNDHMNGHTNDHMNGHTNDHMNGHTNDHMNDHMNGHTNDHMNDHMNDHMNGHTNSHTHGLTNGHM	125	249	8.88e-04	true	false	false
A0A2R8PX74_DANRE	IYCSIHPSIYCFVISSINQSICPSIVPSIHPSIHLSINSPTHLSIHSLIHSSIHCSVIPSIIQFICPSIVPSIDPSITSPTHPFIHPSIHLSIYPSIHPSTHPPIHPSIHPSIHPSIYPFIHPSIHPSIHQLTHPSIHLSIHPSIHSF	125	272	0.001	true	false	true
A0A2R8Q4Z5_DANRE	RTTHTHTDRHSLSHTCIYTQTHTRTYVRTHTYIHVHTHSHTFTHTHSLSHTHTNTDRYAHKHTQTHTQAHTAVVINVCVLV	156	236	0.001	true	A0A2R8Q4Z5_DANRE-169-237	false
J9NW14_CANLF	LIHSSIHLSIHPSIHPSIHPSIHPSTCLFIHSSIHPSIHPTHPSIHSTTHSCIHPSIHSLIYPFTQTTLHPLIHLPIHPTIHPLIYPFTTHPSTHQSIHPSVHPPSIHQHAHPSPHLHTQPPTHPPIHL	16	144	0.001	true	false	false
