## Supplementary Data 2 for "Census of exposed aggregation-prone regions in proteomes": cluster_310.csv

ID	sequence	start	stop	p-value	conserved	ID_EAR	TM	low_complexity
A0A2R8PX59_DANRE-259-274	DVYVVAHIFRIGRMVA	259	274	0	true	A0A2R8PX59_DANRE-259-274	false
K7DY59_DANRE	DVYVVAHIFRIGRMVA	271	286	9.12e-06	true	K7DY59_DANRE-271-286	false
A0A2R8RMW8_DANRE	DVYVVAHIFRIGRMVA	259	274	9.12e-06	true	A0A2R8RMW8_DANRE-259-274	false
A0A2R8QDE0_DANRE	DVYVVAHIFRIGRMVA	259	274	9.12e-06	true	A0A2R8QDE0_DANRE-259-274	false
A0A2R8Q7R5_DANRE	DVYVVAHIFRIGRMVA	251	266	9.13e-06	true	A0A2R8Q7R5_DANRE-251-266	false
A0A2R8QBR1_DANRE	DVYVVAHIFRIGRMVA	259	274	9.30e-06	true	A0A2R8QBR1_DANRE-259-274	false
