## Supplementary Data 2 for "Census of exposed aggregation-prone regions in proteomes": cluster_311.csv

ID	sequence	start	stop	p-value	conserved	ID_EAR	TM	low_complexity
A0A2I3RF67_PANTR-460-476	CHKPYLCETKCVKMRDC	460	476	0	true	A0A2I3RF67_PANTR-460-476	false
E9PZN0_MOUSE	CHKPYLCETKCVKMRDC	467	483	7.16e-07	true	E9PZN0_MOUSE-467-483	false
E9Q8I7_MOUSE	CHKPYLCETKCVKMRDC	467	483	9.27e-07	true	E9Q8I7_MOUSE-467-483	true
K7AHY1_PANTR	CHKPYLCETKCVKMRDC	460	476	9.49e-07	true	K7AHY1_PANTR-460-472	true
F1MPV5_BOVIN	CHKPYLCETKCVKMRDC	464	480	9.63e-07	true	F1MPV5_BOVIN-464-476	true
H2RA21_PANTR	CHKPYLCETKCVKMRDC	460	476	9.71e-07	true	H2RA21_PANTR-460-476	true
NFXL1_HUMAN	CHKPYLCETKCVKMRDC	460	476	9.71e-07	true	NFXL1_HUMAN-460-476	true
E2RC76_CANLF	CHKPYLCETKCVKMRDC	463	479	9.93e-07	true	E2RC76_CANLF-463-479	true
F6ZAS3_MONDO	CHKPYLCETKCIKMRDC	469	485	1.73e-06	true	F6ZAS3_MONDO-469-485	true
E1C027_CHICK	CHKPYLCETKCTKIRDC	436	452	7.12e-06	true	false	true
F1LNF3_RAT	CHKTYLCETKCVKMRDC	468	484	9.78e-06	true	F1LNF3_RAT-468-484	true
F6WD37_XENTR	CHKPYLCETKCSKVRDC	462	478	9.79e-06	true	false	true
F6WD44_XENTR	CHKPYLCETKCSKVRDC	455	471	1.01e-05	true	false	true
F6UXG4_ORNAN	CHKPYQCETKCVRVRDC	98	114	2.41e-05	true	false	false
C3XWH8_BRAFL	CNKEYLCETRCTNMRNC	432	448	8.46e-04	true	false	true
F1MPV5_BOVIN-464-476	CHKPYLCETKCVK	464	476	0	true	F1MPV5_BOVIN-464-476	false
A0A2I3RF67_PANTR	CHKPYLCETKCVK	460	472	1.83e-04	true	A0A2I3RF67_PANTR-460-476	false
