## Supplementary Data 2 for "Census of exposed aggregation-prone regions in proteomes": cluster_312.csv

ID	sequence	start	stop	p-value	conserved	ID_EAR	TM	low_complexity
A0A3Q2U3S4_CHICK-1124-1149	VTSTITITPVTTSSTRGTQSVVSSTV	1124	1149	0	true	A0A3Q2U3S4_CHICK-1124-1149	false
A0A3Q1MZP2_BOVIN	VTSTITITPVTTSSARGTQSVVS	1125	1147	2.36e-07	true	A0A3Q1MZP2_BOVIN-1125-1132	false
F7FX47_ORNAN	VTSTITITPVTTSSTRGTQSV	1100	1120	2.57e-07	true	F7FX47_ORNAN-1098-1107	false
Q059P4_MOUSE	VTSTITITPVTTSSTRGTQSV	1126	1146	4.76e-07	true	Q059P4_MOUSE-1126-1133	false
A0A0G2K6B7_RAT	VTSTITITPVTTSSTRGTQSV	1026	1046	5.00e-07	true	A0A0G2K6B7_RAT-1026-1033	false
FLIP1_RAT	VTSTITITPVTTSSTRGTQSV	1124	1144	7.17e-07	true	FLIP1_RAT-1124-1131	false
F1LM79_RAT	VTSTITITPVTTSSTRGTQSV	1124	1144	7.57e-07	true	F1LM79_RAT-1124-1131	false
A0A1D5PE44_CHICK	VTSTITITPVTTSSTRGTQSVTA	1124	1146	9.52e-07	true	A0A1D5PE44_CHICK-1124-1131	false
F6XPA4_CANLF	VTSTITITPVTTSSTRGTQSV	1125	1145	1.07e-06	true	F6XPA4_CANLF-1125-1132	false
A0A3Q1MJY6_BOVIN	VTSTITITPVTTSSARGTQSV	1125	1145	2.02e-06	true	A0A3Q1MJY6_BOVIN-1125-1132	false
E1B7T1_BOVIN	VTSTITITPVTTSSARGTQSV	1125	1145	2.39e-06	true	E1B7T1_BOVIN-1125-1132	false
A0A0G2JZ26_RAT	VTSTITITPVTTSSTRGTQSV	877	897	2.45e-06	true	A0A0G2JZ26_RAT-877-884	false
FLIP1_HUMAN	VTSTITITPVTTSSARGTQSV	1125	1145	4.20e-06	true	FLIP1_HUMAN-1125-1132	false
H2QTA6_PANTR	VTSTITITPVTTSSARGTQSV	1125	1145	4.23e-06	true	H2QTA6_PANTR-1125-1132	false
A0A075B6G6_HUMAN	VTSTITITPVTTSSARGTQSV	1026	1046	4.41e-06	true	A0A075B6G6_HUMAN-1026-1033	false
F6SBM7_MACMU	VTSTITITPVTTSSARGTQSV	1125	1145	5.48e-06	true	F6SBM7_MACMU-1125-1132	false
F7BR13_MONDO	VTSTITITPATTSSTRGTQSM	1121	1141	6.34e-06	true	F7BR13_MONDO-1121-1128	false
FLIP1_MOUSE	VTSTITITPVTTSSTRGT	1126	1143	1.10e-05	true	FLIP1_MOUSE-1126-1133	false
F7E0R5_XENTR	VTSSITITPATSSSTRGTQSMTS	1121	1143	1.32e-05	true	false	false
B1H357_XENTR	VTSSITITPATSSSTRGTQSMTS	601	623	2.80e-05	true	false	false
