## Supplementary Data 2 for "Census of exposed aggregation-prone regions in proteomes": cluster_313.csv

ID	sequence	start	stop	p-value	conserved	ID_EAR	TM	low_complexity
A0A494C0M0_HUMAN-621-639	WKVIFKKKVSLLNIATRIM	621	639	0	true	A0A494C0M0_HUMAN-621-639	false
AN36A_HUMAN	WKVIFKKKVSLLNIATRIM	621	639	1.11e-07	true	AN36A_HUMAN-621-639	false
AN36C_HUMAN	WKVIFKKKVSLLNIATRI	655	672	4.28e-07	true	AN36C_HUMAN-657-673	false
H2R3G5_PANTR	KVIFKKKVSLLNIATRIM	622	639	1.67e-06	true	H2R3G5_PANTR-623-639	false
H2R3G7_PANTR	KVIFKKKVSLLNIATRIM	89	106	1.75e-06	true	H2R3G7_PANTR-90-106	false
H2R8Q2_PANTR	KVIFKKKVSLLNIATRIM	622	639	1.76e-06	true	H2R8Q2_PANTR-623-639	false
F6YRT5_MACMU	WKVIFKKKAPVLNIATRIM	770	788	2.51e-06	true	F6YRT5_MACMU-780-787	false
AN36B_HUMAN	KVIFKKKVSLLNIATRIM	332	349	2.60e-06	true	AN36B_HUMAN-333-349	false
A0A087X1R3_HUMAN	KVIFKKKVSLLNIATRI	351	367	1.24e-05	true	A0A087X1R3_HUMAN-352-368	false
H2R3X6_PANTR	KVIFKKKVSLSNIATRI	205	221	6.97e-05	true	false	false
