## Supplementary Data 2 for "Census of exposed aggregation-prone regions in proteomes": cluster_314.csv

ID	sequence	start	stop	p-value	conserved	ID_EAR	TM	low_complexity
Q4CRM1_TRYCC-82-95	HRAVVMSVSVGVRV	82	95	0	true	Q4CRM1_TRYCC-82-95	false
Q4D0F8_TRYCC	HRAVVMSVSVGVRV	83	96	3.31e-05	true	Q4D0F8_TRYCC-83-96	false
Q4CZ06_TRYCC	HRAVVMSVSVGVRV	81	94	5.00e-05	true	Q4CZ06_TRYCC-81-94	false
Q4DR21_TRYCC	HRAVVMSVSVGVRV	147	160	5.56e-05	true	Q4DR21_TRYCC-147-160	false
Q4DA99_TRYCC	HRAVVMSVSVGVRV	164	177	6.55e-05	true	Q4DA99_TRYCC-166-177	false
Q4DLB7_TRYCC	HRAVVMSVSVGVRV	268	281	7.55e-05	true	Q4DLB7_TRYCC-268-281	false
