## Supplementary Data 2 for "Census of exposed aggregation-prone regions in proteomes": cluster_315.csv

ID	sequence	start	stop	p-value	conserved	ID_EAR	TM	low_complexity
F7CBW7_ORNAN-134-164	FQFVPVLKLVSALLVMGVFDDDDVKHILRMI	134	164	0	true	F7CBW7_ORNAN-134-164	false
F7E4C0_XENTR	FQFVPVLKLISTLLIMGVFEDDDVRHILKMI	1803	1833	6.66e-11	true	false	true
F1QCK4_DANRE	YHFVPILKLISTLLIMGVFDDDDVKHILKLI	1819	1849	2.92e-10	true	false	true
A0A1L1SQG7_MOUSE	FQFVPVLKLVSTLLVMGVFSDEDVKQILKMI	1845	1875	5.44e-10	true	false	true
RYR1_RAT	FQFVPVLKLVSTLLVMGVFSDEDVKQILKMI	1836	1866	5.44e-10	true	RYR1_RAT-1841-1855	true
RYR1_MOUSE	FQFVPVLKLVSTLLVMGVFSDEDVKQILKMI	1838	1868	5.44e-10	true	false	true
K3W4M2_MOUSE	FQFVPVLKLVSTLLVMGVFSDEDVKQILKMI	1838	1868	5.44e-10	true	false	true
A0A0G2K5J1_RAT	FQFVPVLKLVSTLLVMGVFSDEDVKQILKMI	1837	1867	5.44e-10	true	A0A0G2K5J1_RAT-1837-1856	true
V9GZ83_RAT	FQFVPVLKLVSTLLVMGVFSDEDVKQILKMI	1837	1867	5.46e-10	true	V9GZ83_RAT-1837-1856	false
F7A9X6_MONDO	FQFVPVLKLVSTLLVMGIFCDEDVKQILRMI	1741	1771	7.26e-10	true	false	true
H2UPV9_TAKRU	FHFVPILKLISTLLIMGIFNDDDTKHILKMI	1791	1821	9.76e-10	true	false	true
RYR1_HUMAN	FQFVPVLKLVSTLLVMGIFGDEDVKQILKMI	1836	1866	9.98e-10	true	RYR1_HUMAN-1841-1854	true
A0A2I3TTJ6_PANTR	FQFVPVLKLVSTLLVMGIFGDEDVKQILKMI	1836	1866	9.98e-10	true	A0A2I3TTJ6_PANTR-1841-1854	true
H2R650_PANTR	FQFVPVLKLVSTLLVMGIFGDEDVKQILKMI	1836	1866	9.98e-10	true	H2R650_PANTR-1841-1854	true
A0A3Q1MUQ4_BOVIN	FQFVPVLKLVSTLLVMGIFGDEDVKQILKMI	1842	1872	9.98e-10	true	A0A3Q1MUQ4_BOVIN-1847-1860	true
A0A3Q1N1B8_BOVIN	FQFVPVLKLVSTLLVMGIFGDEDVKQILKMI	1835	1865	9.99e-10	true	A0A3Q1N1B8_BOVIN-1840-1853	true
E1BDQ4_BOVIN	FQFVPVLKLVSTLLVMGIFGDEDVKQILKMI	1834	1864	9.99e-10	true	E1BDQ4_BOVIN-1839-1852	true
A0A2I3S461_PANTR	FQFVPVLKLVSTLLVMGIFGDEDVKQILKMI	1825	1855	9.99e-10	true	A0A2I3S461_PANTR-1830-1843	true
A0A3Q1MMV3_BOVIN	FQFVPVLKLVSTLLVMGIFGDEDVKQILKMI	1819	1849	9.99e-10	true	A0A3Q1MMV3_BOVIN-1824-1837	true
A0A2I3SP75_PANTR	FQFVPVLKLVSTLLVMGIFGDEDVKQILKMI	1846	1876	9.99e-10	true	A0A2I3SP75_PANTR-1851-1864	true
A0A3Q1N7G0_BOVIN	FQFVPVLKLVSTLLVMGIFGDEDVKQILKMI	1839	1869	9.99e-10	true	A0A3Q1N7G0_BOVIN-1844-1857	true
A0A2I3S3W8_PANTR	FQFVPVLKLVSTLLVMGIFGDEDVKQILKMI	1830	1860	9.99e-10	true	A0A2I3S3W8_PANTR-1835-1848	true
A0A3Q1MRA1_BOVIN	FQFVPVLKLVSTLLVMGIFGDEDVKQILKMI	1835	1865	9.99e-10	true	A0A3Q1MRA1_BOVIN-1835-1854	true
A0A2I3TNI1_PANTR	FQFVPVLKLVSTLLVMGIFGDEDVKQILKMI	1825	1855	9.99e-10	true	A0A2I3TNI1_PANTR-1830-1843	true
A0A3Q1N1N0_BOVIN	FQFVPVLKLVSTLLVMGIFGDEDVKQILKMI	1836	1866	9.99e-10	true	A0A3Q1N1N0_BOVIN-1838-1855	true
A0A3Q1MBQ9_BOVIN	FQFVPVLKLVSTLLVMGIFGDEDVKQILKMI	1815	1845	9.99e-10	true	A0A3Q1MBQ9_BOVIN-1820-1833	true
F7HB93_MACMU	FQFVPVLKLVSTLLVMGIFGDEDVKQILKMI	1656	1686	9.99e-10	true	F7HB93_MACMU-1661-1674	true
F1PIS0_CANLF	FQFVPVLKLVSTLLVMGIFADEDVKQILKMI	1838	1868	1.12e-09	true	F1PIS0_CANLF-1843-1857	true
J9NW31_CANLF	FQFVPVLKLVSTLLVMGIFADEDVKQILKMI	914	944	1.12e-09	true	J9NW31_CANLF-919-933	true
A0A1D5PCL0_CHICK	FQFVPVLKLIATLLVMGVFDDDDVKQVLILI	1711	1741	1.43e-09	true	false	true
F1M7A1_RAT	FQFVPVLKLIGTLLVMGVFDDDDVRQILLLI	1738	1768	2.12e-09	true	false	true
E9PW34_MOUSE	FQFVPVLKLIGTLLVMGVFDDDDVRQILLLI	1740	1770	2.12e-09	true	false	true
A0A2I3TP20_PANTR	FQFVPVLKLIGTLLVMGVFDDDDVRQILLLI	1720	1750	2.12e-09	true	false	true
A0A087X080_HUMAN	FQFVPVLKLIGTLLVMGVFDDDDVRQILLLI	1720	1750	2.12e-09	true	false	true
A0A1D5R710_MACMU	FQFVPVLKLIGTLLVMGVFDDDDVRQILLLI	1720	1750	2.12e-09	true	false	true
A0A2I3RD84_PANTR	FQFVPVLKLIGTLLVMGVFDDDDVRQILLLI	1720	1750	2.12e-09	true	false	true
RYR3_HUMAN	FQFVPVLKLIGTLLVMGVFDDDDVRQILLLI	1720	1750	2.12e-09	true	false	true
A0A0X1KG73_HUMAN	FQFVPVLKLIGTLLVMGVFDDDDVRQILLLI	1720	1750	2.12e-09	true	false	true
A0A140LJK7_MOUSE	FQFVPVLKLIGTLLVMGVFDDDDVRQILLLI	1720	1750	2.12e-09	true	false	true
A0A1D5RCT7_MACMU	FQFVPVLKLIGTLLVMGVFDDDDVRQILLLI	1720	1750	2.12e-09	true	false	true
H2RCB4_PANTR	FQFVPVLKLIGTLLVMGVFDDDDVRQILLLI	1720	1750	2.12e-09	true	false	true
RYR3_MOUSE	FQFVPVLKLIGTLLVMGVFDDDDVRQILLLI	1720	1750	2.12e-09	true	false	true
A0A1D5R455_MACMU	FQFVPVLKLIGTLLVMGVFDDDDVRQILLLI	1720	1750	2.12e-09	true	false	true
A0A2I3SU35_PANTR	FQFVPVLKLIGTLLVMGVFDDDDVRQILLLI	1720	1750	2.12e-09	true	false	true
A0A0U1RRH1_HUMAN	FQFVPVLKLIGTLLVMGVFDDDDVRQILLLI	1720	1750	2.12e-09	true	false	true
A0A140LJF7_MOUSE	FQFVPVLKLIGTLLVMGVFDDDDVRQILLLI	1720	1750	2.12e-09	true	false	true
A0A2I3SUP9_PANTR	FQFVPVLKLIGTLLVMGVFDDDDVRQILLLI	1717	1747	2.12e-09	true	false	true
F1LPJ2_RAT	FQFVPVLKLIGTLLVMGVFDDDDVRQILLLI	1703	1733	2.12e-09	true	false	true
A0A2I3RSM3_PANTR	FQFVPVLKLIGTLLVMGVFDDDDVRQILLLI	1717	1747	2.12e-09	true	false	true
A0A2I3RPF3_PANTR	FQFVPVLKLIGTLLVMGVFDDDDVRQILLLI	1715	1745	2.12e-09	true	false	true
A0A2I3SXP6_PANTR	FQFVPVLKLIGTLLVMGVFDDDDVRQILLLI	1701	1731	2.12e-09	true	false	true
F7BI64_MACMU	FQFVPVLKLIGTLLVMGVFDDDDVRQILLLI	1681	1711	2.12e-09	true	false	true
A0A1D5RKD1_MACMU	FQFVPVLKLIGTLLVMGVFDDDDVRQILLLI	1681	1711	2.12e-09	true	false	true
F1PJL2_CANLF	FQFVPVLKLIGTLLVMGVFDDDDVRQILLLI	1664	1694	2.12e-09	true	false	true
A0A1D5QY89_MACMU	FQFVPVLKLIGTLLVMGVFDDDDVRQILLLI	1673	1703	2.12e-09	true	false	true
F7BI55_MACMU	FQFVPVLKLIGTLLVMGVFDDDDVRQILLLI	1661	1691	2.12e-09	true	false	true
A0A1D5QMP3_MACMU	FQFVPVLKLIGTLLVMGVFDDDDVRQILLLI	1625	1655	2.12e-09	true	false	true
J9P355_CANLF	FQFVPVLKLIGTLLVMGVFDDDDVRQILLLI	1523	1553	2.12e-09	true	false	true
F1QEX9_DANRE	FHFVPILKLISTLLIMGIFNNEDVKHILKMI	1809	1839	3.19e-09	true	false	true
F6TN69_MONDO	FQFVPVLKLIGTLLVMGVFDNDDVRQILLLI	1716	1746	7.02e-09	true	false	true
F6UA45_ORNAN	FLFVPLIKLFYTLLIMGVFHDGDLKHVLRLI	1725	1755	4.48e-07	true	false	true
F6UA28_ORNAN	FLFVPLIKLFYTLLIMGVFHDGDLKHVLRLI	1702	1732	4.48e-07	true	false	true
F6XBV3_MONDO	FLFVPLIKLFYTLLIMGIFNNEDLKHILQLI	1736	1766	1.21e-06	true	false	true
F6XF06_ORNAN	FEFVPVLKLVRALLIMGEFSGDNVRQILLLV	1812	1842	1.75e-06	true	false	false
A0A1D5QH19_MACMU	FLFVPLIKLFYTLLIMGIFHNEDLKHILQLI	1790	1820	2.17e-06	true	false	true
F6QN17_MACMU	FLFVPLIKLFYTLLIMGIFHNEDLKHILQLI	1795	1825	2.17e-06	true	false	true
RYR2_HUMAN	FLFVPLIKLFYTLLIMGIFHNEDLKHILQLI	1816	1846	2.18e-06	true	false	true
F6U7V1_MOUSE	FLFVPLIKLFYTLLIMGIFHNEDLKHILQLI	1817	1847	2.18e-06	true	false	true
F1PEE8_CANLF	FLFVPLIKLFYTLLIMGIFHNEDLKHILQLI	1801	1831	2.18e-06	true	false	true
J9P3Y7_CANLF	FLFVPLIKLFYTLLIMGIFHNEDLKHILQLI	1810	1840	2.18e-06	true	false	true
RYR2_RAT	FLFVPLIKLFYTLLIMGIFHNEDLKHILQLI	1810	1840	2.18e-06	true	false	true
H7BY35_HUMAN	FLFVPLIKLFYTLLIMGIFHNEDLKHILQLI	1800	1830	2.18e-06	true	false	true
A0A2I3RIJ4_PANTR	FLFVPLIKLFYTLLIMGIFHNEDLKHILQLI	1813	1843	2.18e-06	true	false	true
F6QN38_MACMU	FLFVPLIKLFYTLLIMGIFHNEDLKHILQLI	1806	1836	2.18e-06	true	false	true
F1LS89_RAT	FLFVPLIKLFYTLLIMGIFHNEDLKHILQLI	1794	1824	2.18e-06	true	false	true
A0A2I3SYJ4_PANTR	FLFVPLIKLFYTLLIMGIFHNEDLKHILQLI	1817	1847	2.18e-06	true	false	true
A0A2I3S0N8_PANTR	FLFVPLIKLFYTLLIMGIFHNEDLKHILQLI	1802	1832	2.18e-06	true	false	true
F1LRZ1_RAT	FLFVPLIKLFYTLLIMGIFHNEDLKHILQLI	1794	1824	2.18e-06	true	false	true
H2R0U9_PANTR	FLFVPLIKLFYTLLIMGIFHNEDLKHILQLI	1795	1825	2.18e-06	true	false	true
A0A2I3RZA1_PANTR	FLFVPLIKLFYTLLIMGIFHNEDLKHILQLI	1791	1821	2.18e-06	true	false	true
A0A2I3T4Y9_PANTR	FLFVPLIKLFYTLLIMGIFHNEDLKHILQLI	1810	1840	2.18e-06	true	false	true
RYR2_MOUSE	FLFVPLIKLFYTLLIMGIFHNEDLKHILQLI	1817	1847	2.25e-06	true	false	true
A0A1D5R0U3_MACMU	FLFVPLIKLFYTLLIMGIFHNEDLKHILQLI	1797	1827	2.28e-06	true	false	true
A0A1D5QXA6_MACMU	FLFVPLIKLFYTLLIMGIFHNEDLKHILQLI	1790	1820	2.28e-06	true	false	true
E1BHV1_BOVIN	FLFVPLIKLFYTLLIMGVFHNEDLKHVLQLI	1806	1836	2.32e-06	true	false	true
A0A3Q1NC50_BOVIN	FLFVPLIKLFYTLLIMGVFHNEDLKHVLQLI	1806	1836	2.32e-06	true	false	true
A0A3Q1MZT5_BOVIN	FLFVPLIKLFYTLLIMGVFHNEDLKHVLQLI	1805	1835	2.32e-06	true	false	true
E1BE29_BOVIN	FLFVPLIKLFYTLLIMGVFHNEDLKHVLQLI	1804	1834	2.32e-06	true	false	true
A0A3Q1MQT5_BOVIN	FLFVPLIKLFYTLLIMGVFHNEDLKHVLQLI	1800	1830	2.32e-06	true	false	true
A0A3Q1M995_BOVIN	FLFVPLIKLFYTLLIMGVFHNEDLKHVLQLI	1795	1825	2.32e-06	true	false	true
A0A3Q1LW46_BOVIN	FLFVPLIKLFYTLLIMGVFHNEDLKHVLQLI	1768	1798	2.32e-06	true	false	true
A0A3Q1ME77_BOVIN	FLFVPLIKLFYTLLIMGVFHNEDLKHVLQLI	1800	1830	2.43e-06	true	false	true
A0A3Q1N7B0_BOVIN	FLFVPLIKLFYTLLIMGVFHNEDLKHVLQLI	1784	1814	2.43e-06	true	false	true
A0A3Q1MGF6_BOVIN	FLFVPLIKLFYTLLIMGVFHNEDLKHVLQLI	1786	1816	2.52e-06	true	false	true
A0A1P6C413_BRUMA	HFEPLFKLFNALLVIGIFDDDDLKDVMKLI	1917	1946	4.37e-06	true	false	false
A0A1P6C3Y0_BRUMA	HFEPLFKLFNALLVIGIFDDDDLKDVMKLI	1917	1946	4.74e-06	true	false	true
A0A158Q013_BRUMA	HFEPLFKLFNALLVIGIFDDDDLKDVMKLI	1917	1946	4.74e-06	true	false	true
F1NLZ9_CHICK	FLFVPLIKLFYTLLIMGIFHNGDLKHILQLI	1802	1832	4.89e-06	true	false	true
A0A1D5PAZ1_CHICK	FLFVPLIKLFYTLLIMGIFHNGDLKHILQLI	1818	1848	5.08e-06	true	false	true
A0A0R4IA72_DANRE	YQFVPILKLIGTLLIMGAMTSEEVKTILLLI	1737	1767	3.68e-05	true	false	true
Q5RGQ4_DANRE	YQFVPILKLIGTLLIMGAMTSEEVKTILLLI	1735	1765	3.68e-05	true	false	true
A0A2R8Q4H1_DANRE	FLFVPLIKLFYTLLIMGIFHNGDLKTILQLI	1808	1838	5.36e-05	true	false	true
A0A2R8PWZ0_DANRE	FLFVPLIKLFYTLLIMGIFHNGDLKTILQLI	1806	1836	5.36e-05	true	false	true
A0A0G2KQB9_DANRE	FLFVPLIKLFYTLLIMGIFHNGDLKTILQLI	1790	1820	5.36e-05	true	false	true
A0A2R8QS07_DANRE	FLFVPLIKLFYTLLIMGIFHNGDLKTILQLI	1785	1815	5.61e-05	true	false	true
H2XSF3_CIOIN	YVLVPLIRLTTTLLEMGVFVDEDVKKILILL	1859	1889	5.32e-04	true	false	true
A0A0B4K719_DROME	FLPLIKLTDRLLLVGVLTDEDVQRLLVMI	1939	1967	0.001	true	false	true
A0A0B4K6T5_DROME	FLPLIKLTDRLLLVGVLTDEDVQRLLVMI	1943	1971	0.001	true	false	true
RYR_DROME	FLPLIKLTDRLLLVGVLTDEDVQRLLVMI	1939	1967	0.001	true	false	true
A0A0B4K7U9_DROME	FLPLIKLTDRLLLVGVLTDEDVQRLLVMI	1939	1967	0.001	true	false	true
A0A0B4K7K0_DROME	FLPLIKLTDRLLLVGVLTDEDVQRLLVMI	1931	1959	0.001	true	false	true
A0A0B4K837_DROME	FLPLIKLTDRLLLVGVLTDEDVQRLLVMI	1929	1957	0.001	true	false	true
A0A0B4K715_DROME	FLPLIKLTDRLLLVGVLTDEDVQRLLVMI	1925	1953	0.001	true	false	true
A0A0G2K5J1_RAT-1837-1856	FQFVPVLKLVSTLLVMGVFS	1837	1856	0	true	A0A0G2K5J1_RAT-1837-1856	false
F7CBW7_ORNAN	FQFVPVLKLVSALLVMGVF	134	152	2.74e-05	true	F7CBW7_ORNAN-134-164	false
