## Supplementary Data 2 for "Census of exposed aggregation-prone regions in proteomes": cluster_316.csv

ID	sequence	start	stop	p-value	conserved	ID_EAR	TM	low_complexity
A0A1D5PQC1_CHICK-118-141	TTRRTETKVTKMVKTVTTRTVRQV	118	141	0	true	A0A1D5PQC1_CHICK-118-141	false
K7E3B4_MONDO	TTRRTETKVTKMVKTVTTRTVRQV	35	58	2.91e-08	true	K7E3B4_MONDO-35-58	false
K7EAZ4_ORNAN	TTRRTETKVTKMVKTVTTRTVRQV	37	60	3.32e-08	true	false	false
A2BGY2_DANRE	TTRRTETKVTKMVKTVTTRTVRQV	53	76	6.05e-08	true	false	false
F6T2M6_XENTR	TTRRTETKVTKMVKTVTTRTVRQV	53	76	7.26e-08	true	F6T2M6_XENTR-53-76	false
A0A3Q2UN82_CHICK	TTRRTETKVTKMVKTVTTRTVRQV	83	106	1.31e-07	true	A0A3Q2UN82_CHICK-83-106	false
A0A3Q2U0X1_CHICK	TTRRTETKVTKMVKTVTTRTVRQV	131	154	1.50e-07	true	A0A3Q2U0X1_CHICK-131-154	false
A0A3Q2UCJ8_CHICK	TTRRTETKVTKMVKTVTTRTVRQV	59	82	1.62e-07	true	A0A3Q2UCJ8_CHICK-59-82	false
A0A3Q2UJT7_CHICK	TTRRTETKVTKMVKTVTTRTVRQV	35	58	1.82e-07	true	A0A3Q2UJT7_CHICK-35-58	false
A0A3Q2UCR2_CHICK	TTRRTETKVTKMVKTVTTRTVRQV	53	76	1.83e-07	true	A0A3Q2UCR2_CHICK-53-76	false
A2BGY1_DANRE	TTRRTETKVTKMVKTVTTRTVRQV	117	140	1.92e-07	true	A2BGY1_DANRE-117-140	false
A0A3Q2UDS9_CHICK	TTRRTETKVTKMVKTVTTRTVRQV	59	82	2.01e-07	true	A0A3Q2UDS9_CHICK-59-82	false
D3ZZZ9_RAT	TTRRTETTVKKVVKTMTTRTVQPV	133	156	4.62e-05	true	D3ZZZ9_RAT-135-156	false
H2ULH7_TAKRU	TTRRTETTVKKVIKTTTTRTV	33	53	6.44e-05	true	H2ULH7_TAKRU-35-54	false
H2ULH6_TAKRU	TTRRTETTVKKVIKTTTTRTV	33	53	8.26e-05	true	H2ULH6_TAKRU-35-54	false
H2ULH5_TAKRU	TTRRTETTVKKVIKTTTTRTV	107	127	1.12e-04	true	H2ULH5_TAKRU-109-128	false
A0A2R8RZM1_DANRE	TTRRTETKVTKVVKTITRRTFQPV	53	76	1.58e-04	true	A0A2R8RZM1_DANRE-55-74	false
A0A0R4IF18_DANRE	TTRRTETKVTKVVKTITRRTFQPV	53	76	1.63e-04	true	A0A0R4IF18_DANRE-55-74	false
A0A0J9YJ80_DANRE-32-54	GTTRRTETTVKKVTKTTTTRTVI	32	54	0	true	A0A0J9YJ80_DANRE-32-54	false
A0A1D5PQC1_CHICK	GTTRRTETKVTKMVKTVTTRTV	117	138	2.05e-04	true	A0A1D5PQC1_CHICK-118-141	false
A0A0R4IF18_DANRE-55-74	RRTETKVTKVVKTITRRTFQ	55	74	0	true	A0A0R4IF18_DANRE-55-74	false
