## Supplementary Data 2 for "Census of exposed aggregation-prone regions in proteomes": cluster_317.csv

ID	sequence	start	stop	p-value	conserved	ID_EAR	TM	low_complexity
CF141_HUMAN-157-191	YVLVRVEDYQVTQEVLQTSWAKGRMTTRTEEHFVT	157	191	0	true	CF141_HUMAN-157-191	false
H2QT54_PANTR	YVLVRVEDYQVTQEVLQTSWAKGRMTTRTEEHFVT	157	191	1.14e-18	true	H2QT54_PANTR-157-191	false
A0A1D5RE43_MACMU	YVLVRVEDYQLTQEVLQTSWAKGRMTTRTEEHSVT	158	192	2.10e-17	true	A0A1D5RE43_MACMU-158-163	false
B2RZ52_RAT	VLVRVVDYQVTQEVLWTAWTKGSTTTRTEERSVT	137	170	3.73e-12	true	B2RZ52_RAT-136-156	false
Q9D2Z6_MOUSE	LLVRVVDYQVTQEVLWTAWTKGSMTTRTEERSVT	137	170	3.78e-12	true	Q9D2Z6_MOUSE-136-156	false
F6ZD36_ORNAN	LLVRVVDYQVKQEILQTAWKRGQMTTKTEERSMT	113	146	3.91e-11	true	F6ZD36_ORNAN-112-122	false
G3MXD8_BOVIN	LLVRVLDYEVTQEVLEVAWAKGSMTTLTEERSMT	146	179	5.05e-11	true	false	false
J9NUF7_CANLF	VLVRIVDYQATEEVLWTAWTKGLAAARTQERSVT	137	170	1.13e-09	true	false	false
H0YDR2_HUMAN	TSWAKGRMTTRTEEHFVT	2	19	9.44e-09	true	false	false
Q0U106_PHANO	YQVPVDIRLGWAKSRQTTREEEKFYS	172	197	2.37e-04	true	false	false
B2RZ52_RAT-136-156	SVLVRVVDYQVTQEVLWTAWT	136	156	0	true	B2RZ52_RAT-136-156	false
CF141_HUMAN	VLVRVEDYQVTQEVLQTSW	158	176	5.68e-07	true	CF141_HUMAN-157-191	false
Q8RID1_FUSNN	VKVLIYQICQDFLWSLWT	547	564	1.59e-04	true	false	false
