## Supplementary Data 2 for "Census of exposed aggregation-prone regions in proteomes": cluster_318.csv

ID	sequence	start	stop	p-value	conserved	ID_EAR	TM	low_complexity
E7F362_DANRE-290-311	NVDILNHLINDIEAFVGRLTAV	290	311	0	true	E7F362_DANRE-290-311	false
E7F1L9_DANRE	VDILNHCFDDIEAFIGKL	50	67	9.93e-05	true	false	false
E9Q4X5_MOUSE	DVDILNHVFDDVESFVSRL	318	336	1.72e-04	true	E9Q4X5_MOUSE-319-326	false
D3ZDV2_RAT	DVDILNHVFDDVESFVSRL	258	276	1.73e-04	true	D3ZDV2_RAT-259-266	false
ES8L1_MOUSE	DVDILNHVFDDVESFVSRL	257	275	1.73e-04	true	ES8L1_MOUSE-258-265	false
F6PIM5_XENTR	DIEILNHLLGDIELFVGKL	257	275	2.35e-04	true	false	false
A0A3Q1LWG4_BOVIN	VDILNHVFDDVESFVSRL	204	221	2.41e-04	true	A0A3Q1LWG4_BOVIN-204-211	false
E1BKS0_BOVIN	VDILNHVFDDVESFVSRL	257	274	2.42e-04	true	E1BKS0_BOVIN-257-264	false
ES8L1_HUMAN	VDILNHVFDDVESFVSRL	258	275	2.42e-04	true	ES8L1_HUMAN-258-265	false
H2QH51_PANTR	VDILNHVFDDVESFVSRL	258	275	2.42e-04	true	H2QH51_PANTR-258-265	false
B4DKV7_HUMAN	VDILNHVFDDVESFVSRL	194	211	2.43e-04	true	B4DKV7_HUMAN-194-201	false
F6S219_MACMU	VDILNHVFDDVESFVSRL	194	211	2.43e-04	true	F6S219_MACMU-194-201	false
A0A2I3SIS8_PANTR	VDILNHVFDDVESFVSRL	131	148	2.45e-04	true	A0A2I3SIS8_PANTR-131-138	false
A0A1D5QGZ5_MACMU	VDILNHVFDDVESFVSRL	128	145	2.45e-04	true	A0A1D5QGZ5_MACMU-128-135	false
A0A2I3T878_PANTR	VDILNHVFDDVESFVSRL	240	257	2.46e-04	true	A0A2I3T878_PANTR-240-247	false
K7EN83_HUMAN	VDILNHVFDDVESFVSRL	240	257	2.46e-04	true	K7EN83_HUMAN-240-247	false
F6S1Z2_MACMU	VDILNHVFDDVESFVSRL	237	254	2.46e-04	true	F6S1Z2_MACMU-237-244	false
K7EKX9_HUMAN	VDILNHVFDDVESFVSRL	220	237	2.51e-04	true	K7EKX9_HUMAN-220-227	false
A0A2I3T7X9_PANTR	VDILNHVFDDVESFVSRL	220	237	2.51e-04	true	A0A2I3T7X9_PANTR-220-227	false
A0A1D5QMC8_MACMU	VDILNHVFDDVESFVSRL	225	242	2.51e-04	true	A0A1D5QMC8_MACMU-225-232	false
E2QUI7_CANLF	DVDILNHVFDDVESFVSKL	255	273	4.23e-04	true	E2QUI7_CANLF-256-263	false
F7DM54_XENTR	EILNHLLGDIELFVGKL	255	271	6.37e-04	true	false	false
