## Supplementary Data 2 for "Census of exposed aggregation-prone regions in proteomes": cluster_319.csv

ID	sequence	start	stop	p-value	conserved	ID_EAR	TM	low_complexity
A0A1W2P739_MOUSE-88-148	CCTCSPCQPSCCVTLCCKPVCCTPICSGPCCQQSSCQSSCCQSPCCVPVCCKPVCCTPICS	88	148	0	true	A0A1W2P739_MOUSE-88-148	false
A0A1W2P7W0_MOUSE	CCTCSPCQPSCCVTLCCKPVCCTPICSGPCCQQSSCQSSCCQSPCCVPVCCKPVCCTPICS	93	153	1.69e-24	true	A0A1W2P7W0_MOUSE-93-153	false
E9Q1M3_MOUSE	CCTCSPCQPSCCVTLCCKPVCCTPICSGPCCQQSSCQSSCCQSPCCVPICCKPVCCTPICS	93	153	2.45e-24	true	E9Q1M3_MOUSE-102-153	false
L7N2C3_MOUSE	CCTCSPCQPSCCVTLCCKPVCCTPICSGPCCQQSSCQSSCCQSPCCVPLCCKPVCCTPICS	93	153	3.40e-24	true	L7N2C3_MOUSE-102-149	false
E9Q2H5_MOUSE	CCTCSPCQPSCCVTLCCKPVCCTPICSGPCCQQSSCQSSCCQSPCCVPLCCKPVCCTPICS	93	153	3.52e-24	true	E9Q2H5_MOUSE-23-149	false
J3QMW1_MOUSE	CCTCSPCQPSCCVTLCCKPVCCTPICSGPCCQQSSCQSSCCQSPCCVPICCKPVCCTPICS	99	159	3.67e-24	true	J3QMW1_MOUSE-31-155	false
W4VSP7_MOUSE	CCTCSPCQPSCCVTLCCKPVCCTPICSGPCCQQSSCQSSCCQSPCCVPLCCKPVCCTPICS	93	153	3.77e-24	true	W4VSP7_MOUSE-102-149	false
D3Z5T3_MOUSE	CCTCSPCQQPCCVTLCCKPVCCTPICSGPCCQQSSCQSSCCQSPCCVPVCCKPVCCTPICS	93	153	4.39e-23	true	D3Z5T3_MOUSE-93-153	false
J3QK30_MOUSE	CCTCSPCQQPCCVTLCCKPVCCTPICSGPCCQQSSCQSSCCQSPCCVPVCCKPVCCTPICS	93	153	4.66e-23	true	J3QK30_MOUSE-93-153	false
A0A1W2P709_MOUSE	CAPSPCLTLVCTPVSCVSSPCCQSSCCTPSCCQQSSCQPACCTCSPCQQPCCVTLCCKPVCCTPICS	63	129	2.49e-06	true	A0A1W2P709_MOUSE-26-125	false
H2QZQ1_PANTR	CCTSSPCQQACCVPVCCKSICCKPVCCVSICSGASSPCCQQSSCQSACCTFSPCQQACCVPICCKPICCVPVCS	108	181	1.53e-13	true	H2QZQ1_PANTR-114-175	false
KR108_HUMAN	CCTSSPCQQACCVPVCCKSNCCKPVCCVSICSGASSPCCQQSSCQSACCTFSPCQQACCVPICCKPICCVPVCS	108	181	4.33e-13	true	KR108_HUMAN-108-181	false
KR109_HUMAN	CTSSPCQQACCVPVCCKPVCCVPVCCGASSCCQQSSYQPACCASSSCQPACCVPVCCKPVCCAPTCS	90	156	5.47e-12	true	KR109_HUMAN-97-117	false
KR107_HUMAN	CCASSPCQQACCVPVCCKTVCCKPVYCVPVCSGDSSCCQQSSCQSACCTSSPCQQACCVPICCKPVC	99	165	1.04e-04	true	KR107_HUMAN-105-165	false
KR104_HUMAN	CCASSPCQQACCVPVCCKTVCCKPVCCVPVCCGDSSCCQQSSCQSACCTSSPCQQACCVPICCKPVC	99	165	2.38e-04	true	KR104_HUMAN-105-165	false
KR10B_HUMAN	CCASSSCQPACCVPVCCKPVCCVSTCSEDSSSCCQQSSCQPACCTSSSYQQACCVPVCCKTVYCKPICCVPVCS	136	209	4.49e-06	true	KR10B_HUMAN-150-232	false
J3QJV4_MOUSE	CCQQSSCQPACCTCSPCQQPCCMTLCCKPVCCTPICS	118	154	1.09e-05	true	J3QJV4_MOUSE-51-150	false
A0A1W2P8D5_MOUSE	TCSPCQPSCCVPVCCTPVCCKPVCCVSICSGGQPACCTSSPCQPSCCVPVCCKPVCCEAVC	90	150	1.68e-10	true	false	false
F6Y913_MACMU	CCTSSPCQQSCCVPVCCKPVCCKPVSCVPVCSGGSISCCQQSSCQPACCTSSPCQQSSCVPVCCKPPVCCKPV	119	191	1.73e-10	true	F6Y913_MACMU-128-141	false
H2RIF4_PANTR	CCASSSCQPACCVPVCCKPACCVSTCSEDSSSCCQQSSCQPACCTSSSYQQACCMPVCCKTVYCKPICCVPVCS	136	209	6.89e-06	true	H2RIF4_PANTR-150-232	false
KR102_HUMAN	CCASSSCQQSCRVPVCCKAVCCVPTCSESSSSCCQQSSCQPACCTSSPCQQSCCVSVCCKPVCCKSICCVPVCS	130	203	3.26e-05	true	KR102_HUMAN-144-226	false
A0A1W2P728_MOUSE	CCTCSPCQPSCCVTLCCKPVCCTPICSGSCCQSSCCQSPCCVPVCCKPVCCTPI	93	146	7.78e-10	true	A0A1W2P728_MOUSE-93-148	false
F6Y922_MACMU	CCTSSQNQQGCCVPVCCKPPICCVPICSGASSLCCQQSCCQPACCTSSQSQQGCCVPVCCKPVSCVPVCS	257	326	1.61e-09	true	F6Y922_MACMU-267-344	false
J3QMD1_MOUSE	CCTCSPCQQPCCVTLCCKPVCCTPICSGSCCQQSSCQSSCCQSPCCVPVCCKPVCCTPICS	111	171	8.94e-10	true	J3QMD1_MOUSE-111-171	false
H2QL49_PANTR	CCTSSPCQQACCVPVCCKTVCCKPVCYMPVCCGPSSSCYQQSSCQPACCISSPCQQSCCVPVCCKPICCVPVCS	72	145	3.28e-08	true	H2QL49_PANTR-78-145	false
KR10C_HUMAN	CCTSSPCQQACCVPVCCKTVCCKPVCCMPVCCGPSSSCCQQSSCQPACCISSPCQQSCCVPVCCKPICCVPVCS	94	167	8.06e-09	true	KR10C_HUMAN-100-166	false
A0A1D5R3W7_MACMU	CCTSSPCQQACCVPVCCKPVCCKPVCCVPTCSGDSSSCCQRSTCQPACCTSSPCQQACYVPVCCKLVCCVPVC	95	167	1.20e-09	true	A0A1D5R3W7_MACMU-95-205	false
KR108_BOVIN	SPCQQACCVPVCCRPVCCTPVCCRPVCCRPVCCTPVCCRPVCCRPVCCRPVCCRPVC	90	146	1.26e-09	true	KR108_BOVIN-92-158	false
F6Y8Z7_MACMU	CCTSSPCQQACCVPVCCKPVCCKPVCCVPTCSGDSSSCCQRSTCQPACCTSSPCQQACYVPVCCKLVCCVPVC	100	172	1.30e-09	true	F6Y8Z7_MACMU-99-179	false
D3ZUP1_RAT	CCQQSSCQPACCTCSPCQQPCGVTLCCKPVCCVPVC	91	126	2.54e-04	true	D3ZUP1_RAT-37-127	false
D3ZNY7_RAT	CCTSSPCQQSCGVTLCCKPVCCTPICSESCCQQSSCQSSCCQPSCCVTLCCRPVCCTPI	141	199	7.80e-07	true	D3ZNY7_RAT-141-201	false
M0R5F7_RAT	CCTCSPCQQPCGVTLCCKPVCCVPVCCGASSSCCQQSSCEPSCCTSSSCQQPCGVTLCCKPVCCTPI	95	161	1.47e-09	true	M0R5F7_RAT-105-214	false
M0R935_RAT	CCTSSPCQQPCGVTLCCKPVCCTPICSESCCQQSSCQSSCCQPSCCVPVCCRPVCCTPI	147	205	3.94e-07	true	M0R935_RAT-157-202	false
A0A1D5QP75_MACMU	CCTSSPCQQVCCVPVCCKPVCCKPSSCQPACCTSLTCQQACCVPVCCKPVCCVP	19	72	2.34e-09	true	A0A1D5QP75_MACMU-18-71	false
D4A641_RAT	CCTSSPCQSSCCVPVCCTPVCCTPVCCKPVCCVSICSGCQPACCTSSPCQPACCVPICCKPVC	102	164	2.39e-09	true	D4A641_RAT-41-165	false
A0A0G2JT38_RAT	CCQQSSCQPACCTCSPCQQPCGVTLCCKPVCCVPVC	90	125	2.62e-04	true	A0A0G2JT38_RAT-75-126	false
H2RGA6_PANTR	CCTSSPSQQSCCVPVCCKPPVCCVPVCSGASSLCCQQSSCQPACCTSSCCRPSSSVSLLCHPVC	119	182	3.67e-09	true	H2RGA6_PANTR-129-135	false
A0A3Q1LNZ0_BOVIN	SPCQQACCEPVCCRPVCCTPVCCRPVCCTPVCCTPVCCRPVCCTPVCCRPVCCTPVC	82	138	3.79e-09	true	A0A3Q1LNZ0_BOVIN-88-150	false
A0A3Q1LUM3_BOVIN	CKPVCCTSVCCTPVCCRPVCCEASPCSTSSCCQQSSCQPSCCTSSHCQQACCEPICCTPVCCRPVC	132	197	6.34e-04	true	A0A3Q1LUM3_BOVIN-110-199	false
H2R2E3_PANTR	CCASSPCQQACCMPVCCKTVCCKPACCVPVCSCCTSSQSQQGCCVPVCCKPVCCVPVCS	94	152	6.43e-09	true	H2R2E3_PANTR-89-185	false
F7DZB3_MACMU	CCTSSPCQQACCVPVCCKPPVCFVPICCGASSCCQQSSCQPICCTSSPCQQSCCVPVCCKSVCCKPICCVPVCS	89	162	2.34e-07	true	F7DZB3_MACMU-115-164	false
D4A3Q1_RAT	CCTSSPCQQPCGVTLCCKPVCCTPICSGSCCQQSSCQSSCCQPSCCVPVCCRPVCCTPI	162	220	3.37e-07	true	D4A3Q1_RAT-172-217	false
KR10A_HUMAN	CCTSSPCQQACCVPVCSKSVCYVPVCSGASTSCCQQSSCQPACCTASCCRPSSSVSLLCHPVC	136	198	1.52e-08	true	false	false
KR105_HUMAN	CCASSPCQQACCVPVCCKPVCCLPTCSKDSSSCCQQSSCQPTCCASSSCQQSCCVPVCCKPVCCVPTCS	78	146	1.71e-08	true	KR105_HUMAN-77-216	false
H2QL48_PANTR	CCTSSPCQQSCYVPVCCKPVCCKSICCVPVCSGASTSCCQQSSCQPACCTTSCCRPSSSVSLLCRPIC	162	229	1.22e-07	true	H2QL48_PANTR-92-216	false
H2R315_PANTR	CCTSSPCQQACCVPVCCKTVCCKPSSCQPACCISSPCQQSCCVPVCCKPICCVP	19	72	3.96e-08	true	H2R315_PANTR-18-81	false
A0A087WZD6_HUMAN	CCTSSPCQQACCVPVCCKTVCCKPSSCQPACCISSPCQQSCCVPVCCKPICCVP	19	72	3.96e-08	true	A0A087WZD6_HUMAN-18-81	false
D3ZUG4_RAT	CCTCSPCQQPCGVTLCCKPVCCTPICSESCCQQSSCQSSCCQPSCCVPVCCRPVCCTPI	115	173	4.91e-08	true	D3ZUG4_RAT-104-171	false
F6Y931_MACMU	CCTSSLCQQSCCVPVCCKPVCCVPVYSGASSSCCQQSSCQPTCCTSSPCQQGCCVPVCCKPPICCVPICS	99	168	5.11e-08	true	false	false
H2RAH4_PANTR	CCTSSPCQQACCVPVCCKTVCCVPVCCGPSSCCQQSSCQPACCASSSCQQSCHVPVCCKPVCCVPT	89	154	5.98e-08	true	H2RAH4_PANTR-89-117	false
A0A2I3SD56_PANTR	CCTSSPCQQACCVPVCSKSVCYVPVCSGASTSCCQQSSCQPACCTTSCCRPSSSVSLLCRPV	136	197	6.86e-08	true	A0A2I3SD56_PANTR-178-184	false
F7EQ41_MACMU	CCTSSPCQQACCMPVCCKSVYCLPVCSGASTSCCQQSSCQPTCCTTSCCRPSSSVSLICRPVC	183	245	7.20e-08	true	F7EQ41_MACMU-183-231	false
F7E7N9_ORNAN	CCQSSGCQSSCCIPVCCKPVCCTPVCCKPVCCTPVCCKPVCCV	90	132	7.44e-05	true	F7E7N9_ORNAN-87-134	false
Q9D732_MOUSE	CRPSCCISSCCRPSCCRPSCCRPSCCVSSCCRPQCCQSACCQPTCCRPSCCRPSC	45	99	9.16e-08	true	Q9D732_MOUSE-3-106	false
J9NXZ6_CANLF	CGSCSPCQEGCGVSVCCKPVCCTPVCCKPVCCTPVCCKPVCCTPVCCKPICCE	80	132	1.07e-07	true	J9NXZ6_CANLF-90-131	false
J9P4J4_CANLF	CVSVCCKPVCCTPVCCKPVCCTPVCCKPLCCIPVCCKPICCTPVC	218	262	1.27e-07	true	J9P4J4_CANLF-216-269	false
B1AQ90_MOUSE	CCVSSCCRPQCCQSVCCQPTCCRPSCCRPSCCVSSCCRPSCCQSVCCQPTCCRPSCCRPSC	39	99	1.68e-07	true	B1AQ90_MOUSE-9-115	false
KR101_HUMAN	CCTSSPCQQACCVPVRCKPVCCKPICCVPVCSGASTSCCQQSSCQPACCTTSCCRPSSSVSLLCRPVC	173	240	2.29e-07	true	KR101_HUMAN-219-227	false
E9PUW3_MOUSE	CQPSCCRPSCCRPSCCRPSCCRPQCCQSVCCQSSCCRPSCCRPQCCQSVCCQPSC	40	94	2.44e-07	true	E9PUW3_MOUSE-19-115	false
F7EQ18_MACMU	CCTSSPCQQSCCVPVCCKPVCCKPVCCVPVCCKPSVCCVPVCSGASTSCCQQSSCQPACCTTSCCRP	89	155	4.19e-06	true	F7EQ18_MACMU-88-130	false
A0A1W2P7N1_MOUSE	CAPAPCLTLVCTPVSCVSSPCCQFSCCTPSCCQQSSCQPACCTCSPCQQPCCVTLCCKPVCCVPVC	53	118	7.07e-06	true	A0A1W2P7N1_MOUSE-58-119	false
A0A1W2P860_MOUSE	CCTCSPCQQPCCVTLCCKPVCCTPICSGSCCQQSSCQSSCCQSPCCVSVCCKPVCCTPI	143	201	2.65e-07	true	A0A1W2P860_MOUSE-66-203	false
A0A3Q1MEE6_BOVIN	SPCCQPACSSSCPALCCQQSSCQPSCCTSSPCQQACCEPVCCRPVCCTPVCCEPVCCTPVC	40	100	1.36e-06	true	A0A3Q1MEE6_BOVIN-64-102	false
F6T9S7_MONDO	CSTSPSCAPSCCESSCCEPTCCQPVCCEPTPCESSCCEPSCCEPICSAPTCCQPVCS	50	106	3.06e-07	true	F6T9S7_MONDO-60-76	false
B1AQ89_MOUSE	CRPSCCVSSCCRPQCCQSVCCQPSCCRPSCCRPQCCQSVCCQPSCCRPSCCRPQC	20	74	3.21e-07	true	B1AQ89_MOUSE-18-105	false
F7EQ29_MACMU	CCTSSPCQQVSCVPVCYKPVCFVPTCSEPSSSCCQQSSCQPACCTSSPCQQACCVPVCCKPVCCVPTCS	82	150	4.09e-07	true	F7EQ29_MACMU-130-149	false
A0A1W2P7T6_MOUSE	CCTCSPCQPSCCVPVCCTPVCCTPVCCTPVCCKPVCCTPI	98	137	4.13e-07	true	A0A1W2P7T6_MOUSE-72-135	false
A0A0G2JLE6_HUMAN	CCISSCCRPSCCVSSCCKPQCCQSVCCQPTCCHPSCCISSCCRPSCCVSSCCKPQCCQSVC	69	129	4.20e-07	true	A0A0G2JLE6_HUMAN-29-150	false
A0A1W2P7A3_MOUSE	CCTCSPCQPSCCVPVCCTPVCCTPVCCTPVCCKPVCCTPI	108	147	4.45e-07	true	A0A1W2P7A3_MOUSE-82-145	false
Q3V4B7_MOUSE	CRPSCCISSCCRPTCCRPTCCISSCCRPTCCRPSCCISSCCRPTCCRPSC	60	109	9.34e-06	true	Q3V4B7_MOUSE-18-121	false
A0A2I3TMJ3_PANTR	CVPVCCKPVCCKPICCVPVCSGASFLCCQQSGCQPACCTTSCCRPSSSVSLLCRPASCVSLLCRPVCS	110	177	3.38e-06	true	A0A2I3TMJ3_PANTR-145-153	false
KRA48_HUMAN	CRPSCCVSSCCKPQCCQSVCCQPTCCHPSCCISSCCRPSCCVSSCCKPQCCQSVC	65	119	5.06e-07	true	KRA48_HUMAN-28-126	false
A0A0G2JPP1_HUMAN	CRPSCCVSSCCKPQCCQSVCCQPTCCHPSCCISSCCRPSCCVSSCCKPQCCQSVC	65	119	5.51e-07	true	A0A0G2JPP1_HUMAN-28-126	false
H2R9P8_PANTR	CSPCCQPTCCRTTCWKPTTVTTCSSTPCCQPSCCVSSCCQPCCRPACCQNTCCQPTC	5	61	5.76e-07	true	H2R9P8_PANTR-4-85	false
A0A0G2KAC6_RAT	CQPSCCQPSCCQPSCCQPSCCQSSCCQPSCCQSSCCQPSCCQSSCCQPSCS	25	75	6.68e-07	true	A0A0G2KAC6_RAT-23-85	false
KR103_HUMAN	SSCTPSCCQQSSCQPACCTSSPCQQACCVPVCCKPVCCVPVCCKPVCCKPIC	73	124	6.99e-07	true	KR103_HUMAN-95-130	false
A0A3Q1LK19_BOVIN	ACCEPVCCRPVCCTPVCCRPICGTLVCCKPVCCTPVCCRPVCCTPVCCKPVCCTPVC	84	140	7.07e-07	true	A0A3Q1LK19_BOVIN-60-146	false
A0A0U1RQE7_HUMAN	CQPTCCGSSCCGTTCCQPTCCQPTCCRNTSCQPTCCGSSCCQPPCCRPTCCQTTC	36	90	8.06e-07	true	A0A0U1RQE7_HUMAN-21-115	false
H2R1G7_PANTR	CCISSCCRPSCCVSSCCKPQCCQSVCCQPTCCRPSCCISSCCRPSCCVSSCCRPQCCQSVC	70	130	8.56e-07	true	H2R1G7_PANTR-35-176	false
A0A0U1RQH2_HUMAN	CQPTCCRTTCCRPSCCVPSCCQPCCHPTCCQNTCCRTTCCQPTCVASCCQPSCCSTPCC	2	60	9.76e-07	true	A0A0U1RQH2_HUMAN-1-70	false
B1AQB0_MOUSE	CRPSCCVSSCCRPQCCQSVCCQPTCCRPSCCISSCCRPSCCVPSCCRPQCCISSC	35	89	1.03e-06	true	B1AQB0_MOUSE-24-191	false
Q9D7P3_MOUSE	CQPSCCQTTCCRPSCCVSSCCRPSCCRPSCCVSSCCRPQCCQSVCCQPTCCRPSC	20	74	1.10e-06	true	Q9D7P3_MOUSE-23-156	false
J9P4P1_CANLF	CVSLCCKPVCCTPVCCKPVCCTPPVCCTPVCCKPVCCTPVC	101	141	1.14e-06	true	false	false
D3ZGB2_RAT	CRPSCCISSCCRPSCCRPSCCVSSCCRPQCCQSVCCQPTCCRPSCCRPSCCRPSC	164	218	1.15e-06	true	false	false
KRA47_HUMAN	CCISSCCRPSCCMSSCCKPQCCQSVCCQPTCCHPSCCISSCCRPSCCVSRCCRPQCCQSVC	79	139	1.20e-06	true	KRA47_HUMAN-23-141	false
A0A140TA64_HUMAN	CCISSCCRPSCCMSSCCKPQCCQSVCCQPTCCHPSCCISSCCRPSCCVSRCCRPQCCQSVC	79	139	1.24e-06	true	A0A140TA64_HUMAN-23-141	false
A0A087X0S9_HUMAN	RPSCCVSSCCRPQCCQPACCQPTCCRPRCCISSCCRPSCCVSSCCKPQCCQSVC	66	119	1.57e-06	true	A0A087X0S9_HUMAN-28-126	false
B1AQB1_MOUSE	CQPSCCQTTCCRPSCCVSSCCRPQCCQSVCCQPTCCRPSCCISSCCRPSCCRPSC	20	74	1.64e-06	true	B1AQB1_MOUSE-18-171	false
H7BXR9_HUMAN	CRPQCCQSVCCQPTCCRPSCCVPTCCHPSCCISSCCRPSCCVSSCCKPQCCQSVC	50	104	1.77e-06	true	H7BXR9_HUMAN-19-120	false
KR411_HUMAN	CCISSCCRPSCCVSSCCKPQCCQSMCCQPTCCRPRCCISSCCRPSCCVSSCCRPQCCQSVC	69	129	1.77e-06	true	KR411_HUMAN-32-142	false
A0A087X1C6_HUMAN	CCASSPCQQACCVPVCCKTVCCKPVCCVPVCCGDSSCCQQSSCQSACCTSSPCQQACCVPICCKPVC	104	170	1.41e-04	true	A0A087X1C6_HUMAN-110-170	false
H2QCY2_PANTR	SPCCQPTCCRTTCWQPTTVTTCCSTPCCQPSCCVSSCCQPCCHPTCCQNTCCRTTC	6	61	2.02e-06	true	H2QCY2_PANTR-8-86	false
A0A1W2P7I7_MOUSE	CCTCSPCQPSCCVTLCCKPVCCT	93	115	2.02e-06	true	A0A1W2P7I7_MOUSE-58-152	false
A0A0G2JLF9_HUMAN	RPSCCVSSCCRPQCCQPVCCQPTCCRPSCCETTCCHPRCCISSCCRPSCCVSSC	81	134	2.11e-06	true	A0A0G2JLF9_HUMAN-18-126	false
D3ZMV5_RAT	CQPCCCVSSCCQPCCRPSCCQPCCRPSCCESSCCQPRCCISSCCQPCCRPSC	75	126	2.20e-06	true	false	false
A2A4L9_MOUSE	PSCCVSSCCRPQCCQSVCCQPTCCRPSCCISSCCRPSCCRPSCCRPSCCRPSC	37	89	2.39e-06	true	A2A4L9_MOUSE-23-136	false
A0A087WT19_HUMAN	CVPVCCKPVCCKPICCVPVCSGASSLCCQQSGCQPACCTTSCCRPSSSVSLLCRPASCVSLLCRPVCS	110	177	3.55e-06	true	A0A087WT19_HUMAN-145-153	false
D3ZHK2_RAT	CRPSCCISSCCRPSCCRPSCCVSSCCRPQCCQSVCCQPTCCRPSCCRPSCCISSC	51	105	2.67e-06	true	D3ZHK2_RAT-24-117	false
B1AQB2_MOUSE	CRPSCCVSSCCRPSCCVSSCCRPQCCQSVCCQPTCCRPSCCISSCCRPSCCRPSC	30	84	2.78e-06	true	B1AQB2_MOUSE-18-120	false
D3ZR16_RAT	PSCCVSSCCRPSCCVSSCCRPSCCVSSCCRPQCCQSVCCQPTCCRPSCCRPSC	37	89	2.79e-06	true	D3ZR16_RAT-18-99	false
A0A2I3T7Z8_PANTR	CQPSCCSTPCCQPTCCGSSCCGQTSCGSSCCQPICGSSCCQTTCCQPTCCQPTC	47	100	2.89e-06	true	A0A2I3T7Z8_PANTR-9-114	false
KRA43_HUMAN	CCISSCCRPSCCISSCCKPSCCRTTCCRPSCCISSCCRPSCCISSCCKPSCCRTTCCRPSC	44	104	2.92e-06	true	KRA43_HUMAN-28-131	false
H2RGM5_PANTR	CRPHCCVSSCCKPQCCQSVCCQPTCCRPSCCISGCCRPSCCVSSCCKPQCCQSV	50	103	3.24e-06	true	H2RGM5_PANTR-19-120	false
H2RBB2_PANTR	CRPSCCISSCCKPSCCRTTCCRPSCCISSCCRPSCCISSCCKPSCCRTTCCRPSC	50	104	3.45e-06	true	H2RBB2_PANTR-30-132	false
H2QCY3_PANTR	CSPCCQPTCCRTTCWQPTTVTTCSSTPCCQPSCCVSSCCQPCCHPTCCQNTCCRTTC	5	61	4.02e-06	true	H2QCY3_PANTR-4-90	false
A0A0G2K9W3_RAT	CQPSCCETTCCKPACVTNCCSTPCCQPSCCESTCCKTTCCKP	153	194	4.03e-06	true	A0A0G2K9W3_RAT-131-232	false
H9H3S2_MACMU	CSPCCQPTTTCWKPTCVTTCSSTPCCQPSCCVSSCCQPCCHPICCQNTCCQPTC	5	58	4.06e-06	true	H9H3S2_MACMU-13-71	false
Q08EG8_MOUSE	CCTCSPCQPSCCVPVCCTPVCCTPVCCKPVC	108	138	4.79e-06	true	Q08EG8_MOUSE-77-150	false
KRA49_HUMAN	RPSCCVSSCCRPQCCQPACCQPTCCRPSCCETTCCHPRCCISSCCRPSCCVSSC	81	134	4.84e-06	true	KRA49_HUMAN-18-126	false
A0A087WX21_HUMAN	CCVSSCCRPQCCQSVCCQPTCCRPTCCETTCCHPRCCISSCCRPSCCMSSCCKPQCCQSVC	44	104	5.10e-06	true	A0A087WX21_HUMAN-20-129	false
KRA93_HUMAN	CSPCCQPTCCRTTCWQPTTVTTCSSTPCCQPSCCVSSCCQPCCHPTCCQNTCCRTTC	5	61	5.15e-06	true	KRA93_HUMAN-4-85	false
F6WAF1_MACMU	CQPSCCVSSCCQPCCRPTCCQNTCCQPTCVTSCCQPSCCVTSCCQPSCCVSSC	38	90	6.34e-05	true	F6WAF1_MACMU-1-98	false
H2R9P4_PANTR	KPQCCQSVCCKPQCCQSVCCQPTCCRPSCCISSCCRPSCCVSSCCRPQCCQSVC	32	85	5.89e-06	true	H2R9P4_PANTR-5-106	false
F7H128_MACMU	CRPSCCISSCCRPSCCISSCCRPSCCQTSCCRTTCCRPSCCVSSCYRPQCCQSVC	90	144	6.50e-06	true	F7H128_MACMU-28-160	false
A0A1W2P7U0_MOUSE	CCTCSPCQQPCCVPVCCTPVCCTPVCCKPVCCKPVCCTPI	83	122	1.08e-05	true	A0A1W2P7U0_MOUSE-57-120	false
J9P476_CANLF	CVSLCCKPVCCKPVCCKPVCCTPVCCKPVCCTPVCCKPVCCK	142	183	1.32e-05	true	J9P476_CANLF-141-290	false
E1BMY7_BOVIN	RPTCCISSCYRPSCCVSSCGSTCCRPTCCISSCCRPQCCQPVCCQPTCSRPTC	61	113	1.36e-05	true	E1BMY7_BOVIN-20-144	false
A0A1D5Q9A2_MACMU	CSPCCQPTTTCWKPTCVTTCSSTPCCQPTCCVSSCCQPCCRPTCCQNTCCQPTC	5	58	1.45e-05	true	A0A1D5Q9A2_MACMU-13-71	false
B1AQA8_MOUSE	CRPSCCVSSCCRPQCCQSVCCQPTCCRPSCCISSCCRPSCCRPSCCVSSCCRPSC	75	129	1.48e-05	true	B1AQA8_MOUSE-19-135	false
A0A1D5QE58_MACMU	CSPCCQPTTTCWKPTCVTTCSSTPCCQPTCCVSSCCQPCCRPTCCQNTCCQPTC	5	58	1.51e-05	true	A0A1D5QE58_MACMU-13-71	false
J9NWU3_CANLF	CCEATICEPSCSVSSCCQPVCCETPSCQPVLCVPTPCQSILCKPSCCQPVICEPSCCSAVCT	153	214	1.64e-05	true	J9NWU3_CANLF-163-174	false
A0A2I3RLW2_PANTR	CQPSCCSTPCCQPTCCGSSCCGQTSCGTTCCQPTCCQPTCCRNTSCQPT	26	74	2.07e-05	true	A0A2I3RLW2_PANTR-5-112	false
F1PQT7_CANLF	CKPVCCTPVCCKPVCCTPVCSSPCCQQSSCQPSCCSSSPCQEDSCVSVCCKPVCCTPVCCKPVCCTPVC	120	188	2.22e-05	true	F1PQT7_CANLF-103-200	false
B1AQA7_MOUSE	CRPSCCVSSCCRPQCCQSLCCQPTCCRPSCCISSCCRPSCCRPSCCVSSCCRPSC	99	153	2.61e-05	true	false	false
H2RAH5_PANTR	CKPQACCVPVCCKPPVCSVPICSGASSLCCQQSSCQPPACCTTSCCRPSSSVSLLCRPVC	114	173	2.83e-05	true	false	false
D3ZBZ2_RAT	CQPSCSQSSCCQPSCTQSSCCQPTCSQSSCCQPTCSQSSCCQPSCCQTSCCQPTC	35	89	2.96e-05	true	D3ZBZ2_RAT-34-102	false
D4A8A6_RAT	CRPSCGVSSCCRPVCCQTTCRPSCGVSSCCRPVCCQTTCCQSSCCRPVCCQTTC	68	121	3.84e-05	true	D4A8A6_RAT-20-121	false
F1LUG2_RAT	CCVSSPCQPACVPLSCRPAICVPVRCQVTCCVPVSCRPTVCMAPSCQSSVCVPVSCRPVCVT	24	85	4.74e-05	true	false	false
E1BMY6_BOVIN	SCGVSSCCRPVCCQPTCPRPTCCISSCYRPSCCVSSCGSTCCRPQCCQPVCCQPTCS	43	99	5.41e-05	true	E1BMY6_BOVIN-1-98	false
F6RZX2_BOVIN	QQSSCQPSCCTSSPCQQACCEPVCCKPVCCTPVC	88	121	5.69e-05	true	false	false
A0A087WY89_HUMAN	TTCRPSCGVSSCCRPLCCQTTCRPSCGVSSCCRPLCCQTTCCRATCCRPSCCGSSC	72	127	6.23e-05	true	A0A087WY89_HUMAN-44-124	false
F7EL10_MACMU	CAPASCLTLVCTPVSCVSSPCCQAACEPNPCQSGCTSSCTPSCCQQSSCQPDCCTSSPCQQACCVPVCCKPVCCKPVC	37	114	6.50e-05	true	false	false
A0A3Q1NF50_BOVIN	RPTCCISSCCRPSCCGSSCGSNCCRPACCISSCCRPRCCQSVCCQPTC	110	157	6.51e-05	true	false	false
E2RKH6_CANLF	EDSCVSLCCKPVCCTPVCCKPVCCTPVC	112	139	4.37e-04	true	E2RKH6_CANLF-103-197	false
KRA97_HUMAN	CQPSCCVSSCCQPCCHPTCCQNTCCRTTCCQPTCVTSCCQPSCCSTPCCQPICC	33	86	1.48e-04	true	KRA97_HUMAN-3-86	false
H2RBN1_PANTR	CQPSCCVSSCCQPCCRPTCCQNTCCRTTCCQPTCVTSCCQPSCCSTPCC	38	86	6.82e-05	true	H2RBN1_PANTR-3-96	false
KRA94_HUMAN	CQPSCCVSSCCQPCCRPTCCQNTCCQPTCVTSCCQPSCCSTPCCQPTCCGSSCD	38	91	7.37e-05	true	KRA94_HUMAN-2-92	false
A0A0G2K9G7_RAT	CCTCSPCQQSFGVTLCCKPPVCCTPICSGSCCQQSSCQSSCCQPSCCVPVCCRPVC	90	145	7.99e-05	true	false	false
F6SF19_MONDO	RPACCQSTCCRTNCYRPTCISVCCQPTCCRPSCCQSSCCRPSCCVSSCCQPCCR	32	85	8.35e-05	true	F6SF19_MONDO-34-100	false
A0A0G2KA19_RAT	CCEATMCQPVCCETTSCQPVLCLPTSCQPVICKPSCCQPVICEPSCCSAVCTVPASCQPMICEPV	133	197	8.41e-05	true	false	false
D4A5R4_RAT	CQSVCCQPTCCRPSCCRPSCCISSCCRPSSACCQSVCCQPTCCRPSCCRPSC	50	101	9.59e-05	true	false	false
J3QK64_MOUSE	CCVSSPCQPSCCVSSPCQSACCRPAICIPVRYQVACCVPVSCRPTVCMAPSCQSSVCVPVSCRPVCVT	24	91	1.06e-04	true	false	false
KRA46_HUMAN	PSCCVSSCCRPQCCQSVCCQPTCCRPSCSISSCCRPSCCVSRCCRSQCCQSVC	82	134	1.28e-04	true	false	false
KRA92_HUMAN	CQPACCVSSCCQPCCRPTCCQNTCCRTTCCQPTCVTSCCQPSCCSTPCC	38	86	1.32e-04	true	KRA92_HUMAN-3-96	false
A0A1D5QPD6_MACMU	CQPTCCVSSCCQPCCRPTCCQNTCCQPTCVTSCCQPSCCSTPCCQPTCC	38	86	1.43e-04	true	A0A1D5QPD6_MACMU-8-87	false
A2A4M0_MOUSE	RPSCCASSCYRPSCCSPTCCVPSCCRPSCFQSVCCKPTCYVSSCCRPNCCRPT	165	217	1.43e-04	true	false	false
F6QYH3_ORNAN	SGCQSSCCIPVCCEPVCCVPVGREPVCCVSTPCPSASCGDSCCRPSCCVSTCRRPASCVSLLCRPVCSRPVCS	122	194	1.57e-04	true	false	false
KRA41_HUMAN	CHPSCGMSSCCRPLCCQTTCRPSCGVSSCCRPLCCQTTCCRATCCRPSCCGSSC	93	146	1.83e-04	true	KRA41_HUMAN-44-143	false
KRA98_HUMAN	CQPSCCVSSCCQPCCRPTCCQNTCCQPICVTSCCQPSCCSTPCCQPTCCG	33	82	1.88e-04	true	KRA98_HUMAN-8-81	false
A0A3Q1LYD7_BOVIN	CCEPVCCTPVCCTPVCCRPVCCTPVCCRPVCCTPVC	136	171	1.94e-04	true	A0A3Q1LYD7_BOVIN-64-173	false
A0A140TA58_HUMAN	CQPACCVSSCCQPCCRPTCCQNTCCRTTCCQPTCVTSCCQPSCCSTTCCQPTCC	38	91	2.24e-04	true	A0A140TA58_HUMAN-3-96	false
H2REP8_PANTR	SPCQSGCTSSCTPSCCQQSSCQPACCTSSPCQQACCVPVCCKTVCCKPVCCVPTCS	65	120	2.38e-04	true	H2REP8_PANTR-88-119	false
A2A4M2_MOUSE	ISSCCQPRCCISSCCQPCCRPSCCQSSCCKPCCQPFCLNLCCQPACS	130	176	2.65e-04	true	false	false
KRA91_HUMAN	CQPSCCVPSCCQPCCHPTCCQNTCCRTTCCQPTCVASCCQPSCCSTPCC	38	86	2.72e-04	true	KRA91_HUMAN-3-178	false
H2RDK6_PANTR	CQPSCCVPSCCQPCCRPTCCQNTCCRTTCCHPTCVTSCCQPSCCSTPCC	38	86	6.83e-04	true	H2RDK6_PANTR-3-96	false
A0A2I3TDL2_PANTR	CQPATCVALVCEPVCLRPVCCVQSPCEPPCVPSTCQEPSCCVSSICQPICSEPSPCSP	264	321	2.76e-04	true	A0A2I3TDL2_PANTR-282-285	false
A0A1D5RI36_MACMU	CQPTCVTSCCQPSCCSTPCCQPTCCGSSYCGQTSCGSSCGQTSSCAPVYCRRTCYHPTC	51	109	2.81e-04	true	false	false
A0A0G2K2X1_RAT	CCVSSPCQPSCCVSSPCQSSCCRPAICIPVRYQIACCVPVSCRPTVCMAPSCQSSVCVPVSCRPVC	14	79	2.95e-04	true	false	false
A0A140TA67_HUMAN	CQPSCCVSSCCQPCCHPTCCQNTCCRTTCCQPTCVTSCYQPSCCSTPCCQPICCGSSC	38	95	7.52e-04	true	A0A140TA67_HUMAN-9-96	false
H2R9P6_PANTR	RPQCCQSVCCQPTCCRPSCCISSCCRPSCCVSRCCRPQCCQSVCCQPT	111	158	3.13e-04	true	H2R9P6_PANTR-23-161	false
F1M333_RAT	CCVSSPCQPSCCVSSPCQPSCYVPAVCIPVRYQAACCVPVSCRPTVCMAPSCQSSLCVPVSCRPVCVT	14	81	3.85e-04	true	false	false
KR161_MOUSE	CQPSCSVSSCCQPVCCEATICEPSCSVSSCAQPVCCEATICEPSCSMGSCCQPVC	59	113	4.55e-04	true	KR161_MOUSE-57-80	false
B1AQA9_MOUSE	PSCCVSSCCRPSCCVSSCCRPQCCQSVCCQPTCCRPSCCRPSCC	37	80	4.37e-04	true	B1AQA9_MOUSE-19-235	false
A0A3Q1LUR9_BOVIN	CEATICEPSCSVSSCAQPVCCEVPPGQRVFCIPTSCQPILCKPSCCQPVVCEPSCYQPVSS	58	118	4.55e-04	true	false	false
F1P7F5_CANLF	CQPTCCQTTCRPSCCVSSCCRPTCCQTTCRPSCCISSCCRPSCCQTTC	65	112	4.70e-04	true	F1P7F5_CANLF-42-144	false
KR106_HUMAN	CCASSPCQQACCVPVCCKTVCCKPVCCVSVCCGDSSCCQQSSCQSACCTSSPCQQACCVPVCCKPVC	99	165	4.75e-04	true	KR106_HUMAN-105-165	false
A0A3Q1M0F6_BOVIN	CVTTCCQPTCCVSSSCGQTFSGSSCGQSCCQPACCAPVYCHRICYHPTC	98	146	5.41e-04	true	false	false
A0A0U1RR33_HUMAN	CQPCCHPTCCQNTCCRTTCCQPTCVASCCQPSCCSTPCCQPTCCGQTC	29	76	5.43e-04	true	A0A0U1RR33_HUMAN-30-108	false
F7FAY9_MONDO	CKPVCSCSVPVCCKPALCVPVCCKPIVCGVPSCQASLCVPVCCKPIVC	20	67	5.50e-04	true	false	false
Q3V2D6_MOUSE	CQPTCTQSSCCQPTCTQSSCCQPTCTQSSCCQPTCTQSSCCQPSCCQTSCC	50	100	6.30e-04	true	Q3V2D6_MOUSE-28-100	false
F6WAJ9_MACMU	TCSSTPCCQPTCCVSSCCQPCCRPTCCQNTCCQPTCVTSCCQPSCCSTPCCH	31	82	6.91e-04	true	F6WAJ9_MACMU-2-83	false
KRA11_HUMAN	CCETSSCQPRCCETSCCQPSCCQTSFCGFPSFSTGGTCDSSCCQPSCCETSCCQPSC	29	85	7.72e-04	true	KRA11_HUMAN-24-92	false
F6Y8W5_MACMU	CCVSSPCQASCCVPVGCQSSVCVPVSFKPAVCVPVSCQSSVCVPVSCRPI	14	63	8.09e-04	true	false	false
KR161_HUMAN	CCDPSPCEPSCSESSICQPATCVALVCEPVCLRPVCCVQSSCEPPSVPSTCQEPSCCVSSICQPICSEP	248	316	8.41e-04	true	KR161_HUMAN-282-285	false
A0A3Q1N0M4_BOVIN	ETTCCRTTCRKPTCVTTCCQPTCCGSSSCGQTFSGSSCGQPCCQPVCCAPVYCHRIC	85	141	8.63e-04	true	false	false
F7EFH2_ORNAN	LVTCPDPCCRAPSCPPSCCEASCCEPTCCEPVCCEPACCEPVCCQPIC	32	79	8.72e-04	true	false	false
C3YA62_BRAFL	EPQCKEPRCKEPRCKEPQCKEPQCKEPRCKEPRCKEPRCKEPQCKEPQCKEPRCK	20	74	8.74e-04	true	false	false
KRA96_HUMAN	CQPSCCVSSCCQPYCHPTCCQNTCCRTTCCQPTCVTSCCQPSCCSTPCYQPICC	38	91	0.001	true	false	false
F7EFG8_ORNAN	LVTCPDPCCRAPSCPPSCCEASCCEPTCCEPVCCEPACCEPVCCQPIC	27	74	0.001	true	false	false
E9Q1M3_MOUSE-102-153	SCCVTLCCKPVCCTPICSGPCCQQSSCQSSCCQSPCCVPICCKPVCCTPICS	102	153	0	true	E9Q1M3_MOUSE-102-153	false
A0A1W2P739_MOUSE	SCCVTLCCKPVCCTPICSGPCCQQSSCQSSCCQSPCCVPVCCKPVCCTPICS	97	148	1.57e-20	true	A0A1W2P739_MOUSE-88-148	false
H2R9P5_PANTR	SCCVSSCCKPQCCQSVCCQPTCCRPSCCISSCCRPSCCVSSCCRPQCCQSVC	49	100	5.17e-06	true	H2R9P5_PANTR-4-108	false
F6Y931_MACMU	CTSSLCQQSCCVPVCCKPVCCVPVYS	100	125	8.75e-04	true	F6Y931_MACMU-85-124	false
B1AQA7_MOUSE	VSSCCRPSCCISSCCRPSCCRPSCCVSSCCRPQCCQSLCCQPTCCRPSC	80	128	5.72e-04	true	B1AQA7_MOUSE-19-124	false
