## Supplementary Data 2 for "Census of exposed aggregation-prone regions in proteomes": cluster_320.csv

ID	sequence	start	stop	p-value	conserved	ID_EAR	TM	low_complexity
A0A087X0P0_HUMAN-2258-2275	RICQVNNFFNNRIIAIMN	2258	2275	0	true	A0A087X0P0_HUMAN-2258-2275	false
CENPE_HUMAN	RICQVNNFFNNRIIAIMN	2295	2312	7.37e-08	true	CENPE_HUMAN-2295-2312	false
A0A2I3TLT8_PANTR	RICQVNNFFNNRIIAIMN	2265	2282	7.37e-08	true	A0A2I3TLT8_PANTR-2265-2282	false
H2QPZ3_PANTR	RICQVNNFFNNRIIAIMN	2222	2239	7.38e-08	true	H2QPZ3_PANTR-2222-2239	false
A0A2I3TGM8_PANTR	RICQVNNFFNNRIIAIMN	2101	2118	7.38e-08	true	A0A2I3TGM8_PANTR-2101-2118	false
F7HML7_MACMU	RICQMNNFFNNRIIAIMN	2295	2312	1.67e-07	true	F7HML7_MACMU-2296-2312	false
F6QD40_MACMU	RICQMNNFFNNRIIAIMN	2204	2221	1.91e-07	true	F6QD40_MACMU-2205-2221	false
J9JHU7_CANLF	ICQVNNFYNNKIIAIMN	2258	2274	1.74e-06	true	false	false
E2R200_CANLF	ICQVNNFYNNKIIAIMN	2279	2295	1.88e-06	true	false	false
E1BG49_BOVIN	ICQVNNLYHKKITAIMN	2242	2258	4.94e-04	true	false	false
G3N251_BOVIN	ICQVNNLYHKKITAIMN	2217	2233	4.94e-04	true	false	false
