## Supplementary Data 2 for "Census of exposed aggregation-prone regions in proteomes": cluster_321.csv

ID	sequence	start	stop	p-value	conserved	ID_EAR	TM	low_complexity
A0A0R4IQA6_DANRE-58-71	DVVSILQLVQNLMH	58	71	0	true	A0A0R4IQA6_DANRE-58-71	false
A0A2I3SHM2_PANTR	DMVSILQLVQNLMH	56	69	1.61e-04	true	A0A2I3SHM2_PANTR-57-64	false
H3BQ54_HUMAN	DMVSILQLVQNLMH	102	115	1.89e-04	true	H3BQ54_HUMAN-103-110	false
PDXD1_DANRE	DVVSILQLVQNLMH	43	56	2.28e-04	true	PDXD1_DANRE-43-56	false
A0A2I3S049_PANTR	DMVSILQLVQNLMH	75	88	2.47e-04	true	A0A2I3S049_PANTR-76-83	false
H3BND4_HUMAN	DMVSILQLVQNLMH	75	88	2.47e-04	true	H3BND4_HUMAN-76-83	false
A0A1D5QIA1_MACMU	DMVSILQLVQNLMH	65	78	2.47e-04	true	A0A1D5QIA1_MACMU-66-73	false
A0A2I3S9S0_PANTR	DMVSILQLVQNLMH	56	69	2.47e-04	true	A0A2I3S9S0_PANTR-57-64	false
PDXD1_HUMAN	DMVSILQLVQNLMH	57	70	2.47e-04	true	PDXD1_HUMAN-58-65	false
K7BI39_PANTR	DMVSILQLVQNLMH	57	70	2.47e-04	true	K7BI39_PANTR-58-65	false
F7GW28_MACMU	DMVSILQLVQNLMH	57	70	2.47e-04	true	F7GW28_MACMU-58-65	false
A0A1D5Q336_MACMU	DMVSILQLVQNLMH	57	70	2.47e-04	true	A0A1D5Q336_MACMU-58-65	false
A0A2I3RD72_PANTR	DMVSILQLVQNLMH	56	69	2.47e-04	true	A0A2I3RD72_PANTR-57-64	false
A0A2R8QBE4_DANRE	DVVSILQLVQNLMH	58	71	2.53e-04	true	A0A2R8QBE4_DANRE-58-71	false
Q86XE2_HUMAN	DMVSILQLVQNLMH	57	70	2.55e-04	true	Q86XE2_HUMAN-58-65	false
A0A1D5RGB4_MACMU	DMVSILQLVQNLMH	57	70	2.79e-04	true	A0A1D5RGB4_MACMU-58-65	false
H3BNL6_HUMAN	DMVSILQLVQNLMH	42	55	3.07e-04	true	H3BNL6_HUMAN-43-50	false
G3V6B0_RAT	DMVSILQLVQNLMH	57	70	3.38e-04	true	G3V6B0_RAT-58-65	false
B5DFK8_RAT	DMVSILQLVQNLMH	57	70	3.38e-04	true	B5DFK8_RAT-58-65	false
H3BM88_HUMAN	DMVSILQLVQNLMH	57	70	3.52e-04	true	false	false
A0A2I3T4H8_PANTR	DMVSILQLVQNLMH	57	70	3.53e-04	true	A0A2I3T4H8_PANTR-58-65	false
H3BU11_HUMAN	DMVSILQLVQNLMH	42	55	4.02e-04	true	H3BU11_HUMAN-43-50	false
F7GVY4_MACMU	DMVSILQLVQNLMH	54	67	4.09e-04	true	F7GVY4_MACMU-55-62	false
F1PRF8_CANLF	DMVSILQLVQNLMH	57	70	4.11e-04	true	F1PRF8_CANLF-58-65	false
J3KNK7_HUMAN	DMVSILQLVQNLMH	57	70	4.15e-04	true	J3KNK7_HUMAN-58-65	false
PDXD1_BOVIN	DMVSILQLVQNLMH	58	71	4.21e-04	true	PDXD1_BOVIN-59-66	false
A0A3Q1M7W0_BOVIN	DMVSILQLVQNLMH	42	55	4.28e-04	true	A0A3Q1M7W0_BOVIN-43-50	false
PDXD2_HUMAN	DMVSILQLVQNLMH	57	70	4.33e-04	true	PDXD2_HUMAN-58-65	false
PDXD1_MOUSE	DMVSILQLVQNLMH	57	70	4.37e-04	true	PDXD1_MOUSE-58-65	false
A0A0R4J034_MOUSE	DMVSILQLVQNLMH	57	70	4.40e-04	true	A0A0R4J034_MOUSE-58-65	false
F7GW37_MACMU	DMVSILQLVQNLMH	57	70	4.86e-04	true	F7GW37_MACMU-58-65	false
F6R560_MONDO	DMVSILQLVQNLMH	97	110	4.96e-04	true	F6R560_MONDO-98-105	false
D3YZA7_MOUSE	DMVSILQLVQNLMH	57	70	5.67e-04	true	D3YZA7_MOUSE-58-65	false
F6VXE3_ORNAN	DMASILQLVQNLMH	51	64	7.12e-04	true	false	false
A0A1D5PXN7_CHICK	DMVSILQLVQNLMH	57	70	0.001	true	A0A1D5PXN7_CHICK-58-65	false
A0A1D5NUQ9_CHICK	DMVSILQLVQNLMH	52	65	0.001	true	A0A1D5NUQ9_CHICK-53-60	false
