## Supplementary Data 2 for "Census of exposed aggregation-prone regions in proteomes": cluster_322.csv

ID	sequence	start	stop	p-value	conserved	ID_EAR	TM	low_complexity
A0A338P6E1_MOUSE-112-139	QLYVDTLQFLLFLYIQQLNRISLRTSLI	112	139	0	true	A0A338P6E1_MOUSE-112-139	false
A0A338P6P9_MOUSE	QLYVDTLQFLLFLYIQQLNRISLRTSLI	112	139	1.15e-12	true	A0A338P6P9_MOUSE-112-139	false
TBCC1_MOUSE	QLYVDTLQFLLFLYIQQLNRISLRTSLI	112	139	4.26e-12	true	TBCC1_MOUSE-112-139	false
K7EFI9_ORNAN	KLSVDTLQFLLFLFIQQLNKISLRTSLI	54	81	3.17e-11	true	K7EFI9_ORNAN-55-81	false
TBCC1_RAT	QLSVDTLQFLLFLYIQQLNKISLRTSFI	112	139	1.23e-10	true	TBCC1_RAT-113-139	false
E2QVT4_CANLF	QLSVDTLQFLLFLYIQQLNKVSLRTSLI	112	139	1.45e-10	true	E2QVT4_CANLF-113-139	false
C9J4M0_HUMAN	QLSVDTLQFLLFLYIQQLNKVSLRTSLI	112	139	1.72e-10	true	C9J4M0_HUMAN-113-139	false
F6ZJD5_MONDO	KLSVDTLQFLLFLYIQQLNKVSLRTSLI	112	139	2.12e-10	true	F6ZJD5_MONDO-113-139	false
F6WSC0_MACMU	QLSVDTLQFLLFLYIQQLNKVSLRTSLI	112	139	2.14e-10	true	F6WSC0_MACMU-113-139	false
TBCC1_HUMAN	QLSVDTLQFLLFLYIQQLNKVSLRTSLI	112	139	2.18e-10	true	TBCC1_HUMAN-113-139	false
K7CU12_PANTR	QLSVDTLQFLLFLYIQQLNKVSLRTSLI	112	139	2.65e-10	true	K7CU12_PANTR-113-139	false
F1MYH4_BOVIN	QLSVDTLQFLLFLHIQQLNKVSLRTSLI	112	139	3.89e-10	true	F1MYH4_BOVIN-113-126	false
TBCC1_BOVIN	QLSVDTLQFLLFLHIQQLNKVSLRTSLI	112	139	3.89e-10	true	TBCC1_BOVIN-113-126	false
A0A1D5RAD1_MACMU	LSVDTLQFLLFLYIQQLNKVSLRTSLI	17	43	6.23e-10	true	false	false
H2QNW9_PANTR	LSVDTLQFLLFLYIQQLNKVSLRTSLI	17	43	9.72e-10	true	false	false
H2UQB4_TAKRU	KLSVDTLKFLLFLYIQQLNRVSLRASLI	110	137	1.41e-09	true	H2UQB4_TAKRU-111-137	false
TBCC1_XENTR	KLSVDTLKFMLFLYIQQINKISLRSPLI	112	139	6.45e-08	true	false	false
C3Z3Z8_BRAFL	IFVETFKFLLFLYIQQSNKISLRDSSLV	108	135	3.22e-07	true	false	false
A0A1D5QAW5_MACMU	QFSVDTLQFLLFLYIQQLNK	108	127	2.00e-06	true	A0A1D5QAW5_MACMU-109-122	false
F6TLP7_CIOIN	RVSVPTLQFVLFLYIQQSNKMSLRKSVM	110	137	2.67e-06	true	false	false
A0A3Q0KKA2_SCHMA	VNLFTFVLFLYIQQINKISLRASAV	116	140	2.58e-05	true	false	false
G4VAL0_SCHMA	VNLFTFVLFLYIQQINKISLRASAV	116	140	2.74e-05	true	false	false
A0A3Q0KK85_SCHMA	VNLFTFVLFLYIQQINKISLRASAV	116	140	2.81e-05	true	false	false
G4VAL1_SCHMA	VNLFTFVLFLYIQQINKISLRASAV	116	140	2.82e-05	true	false	false
A7T0J5_NEMVE	QVSVHLLQFVIFLFIQQIHKISFKASLV	111	138	5.60e-05	true	false	false
A0A1D5QAW5_MACMU-109-122	FSVDTLQFLLFLYI	109	122	0	true	A0A1D5QAW5_MACMU-109-122	false
A0A338P6E1_MOUSE	VDTLQFLLFLYI	115	126	4.13e-04	true	A0A338P6E1_MOUSE-112-139	false
