## Supplementary Data 2 for "Census of exposed aggregation-prone regions in proteomes": cluster_323.csv

ID	sequence	start	stop	p-value	conserved	ID_EAR	TM	low_complexity
A0A140TA58_HUMAN-3-96	HCCSPCCQPTCCRTTCCRTTCWKPTTVTTCSSTPCCQPACCVSSCCQPCCRPTCCQNTCCRTTCCQPTCVTSCCQPSCCSTTCCQPTCCGSSCC	3	96	0	true	A0A140TA58_HUMAN-3-96	false
KRA92_HUMAN	HCCSPCCQPTCCRTTCCRTTCWKPTTVTTCSSTPCCQPACCVSSCCQPCCRPTCCQNTCCRTTCCQPTCVTSCCQPSCCSTPCCQPTCCGSSCC	3	96	2.11e-39	true	KRA92_HUMAN-3-96	false
KRA97_HUMAN	HCCSPCCQPTCCRTTCWKPTTVTTCSSTPCCQPSCCVSSCCQPCCHPTCCQNTCCRTTCCQPTCVTSCCQPSCCSTPCCQPICCGSSCC	3	91	4.39e-34	true	KRA97_HUMAN-3-86	false
H2QCY2_PANTR	HCFSPCCQPTCCRTTCWQPTTVTTCCSTPCCQPSCCVSSCCQPCCHPTCCQNTCCRTTCCQPTCVTSCCQPSCCNTPCCQPTCCGSSCC	3	91	3.76e-32	true	H2QCY2_PANTR-8-86	false
H2RBN1_PANTR	HCCSPCCQPTCCRTTCCRTTCWQPTTVTTCSSTPCCQPSCCVSSCCQPCCRPTCCQNTCCRTTCCQPTCVTSCCQPSCCSTPCCQPSCCGSSCC	3	96	1.92e-31	true	H2RBN1_PANTR-3-96	false
H2QCY3_PANTR	HCCSPCCQPTCCRTTCWQPTTVTTCSSTPCCQPSCCVSSCCQPCCHPTCCQNTCCRTTCCQPTCVTSCCQPSCCSTPCCQPT	3	84	9.59e-31	true	H2QCY3_PANTR-4-90	false
KRA93_HUMAN	HCCSPCCQPTCCRTTCWQPTTVTTCSSTPCCQPSCCVSSCCQPCCHPTCCQNTCCRTTCCQPICVTSCCQPSCCSTPCCQPT	3	84	2.15e-30	true	KRA93_HUMAN-4-85	false
KRA91_HUMAN	HCCSPCCQPTCCRTTCCRTTCWKPTTVTTCSSTPCCQPSCCVPSCCQPCCHPTCCQNTCCRTTCCQPTCVASCCQPSCCSTPCCQPTCCGSSCC	3	96	1.59e-29	true	KRA91_HUMAN-3-178	false
H2RDK6_PANTR	HCCSPCCQPTCCRTTCCRTTCWQPTTVTTCSSTPCCQPSCCVPSCCQPCCRPTCCQNTCCRTTCCHPTCVTSCCQPSCCSTPCCQPTCCGSSCC	3	96	1.66e-29	true	H2RDK6_PANTR-3-96	false
A0A140TA67_HUMAN	HCCSPGCQPTCCRTTCCRTTCWQPTIVTTCSSTPCCQPSCCVSSCCQPCCHPTCCQNTCCRTTCCQPTCVTSCYQPSCCSTPCCQPICCGSSCC	3	96	2.87e-29	true	A0A140TA67_HUMAN-9-96	false
KRA98_HUMAN	HCCSPCCQPTCCRTTCWKPTTVTTCSSTPCCQPSCCVSSCCQPCCRPTCCQNTCCQPICVTSCCQPSCCSTPCCQPTCCGQT	3	84	7.01e-29	true	KRA98_HUMAN-8-81	false
KRA96_HUMAN	HCCSPGCQPTCCRTTCCRTTCWQPTIVTTCSSTPCCQPSCCVSSCCQPYCHPTCCQNTCCRTTCCQPTCVTSCCQPSCCSTPCYQPICCGSSCC	3	96	9.72e-29	true	KRA96_HUMAN-2-78	false
H2R9P8_PANTR	HCCSPCCQPTCCRTTCWKPTTVTTCSSTPCCQPSCCVSSCCQPCCRPACCQNTCCQPTCVTSCYQPSCSSTPCCQPICCGSSCC	3	86	2.13e-28	true	H2R9P8_PANTR-4-85	false
KRA94_HUMAN	HCCSPCCQPTCCRTTCCRTTCWKPTTVTTCSSTPCCQPSCCVSSCCQPCCRPTCCQNTCCQPTCVTSCCQPSCCSTPCCQPTCCGSSC	3	90	1.17e-27	true	KRA94_HUMAN-2-92	false
H9H3S2_MACMU	NCCSPCCQPTTTCWKPTCVTTCSSTPCCQPSCCVSSCCQPCCHPICCQNTCCQPTCVTSCCQPSCCSTPCCQPTCCGSSYC	3	83	1.85e-25	true	H9H3S2_MACMU-13-71	false
A0A1D5QE58_MACMU	NCCSPCCQPTTTCWKPTCVTTCSSTPCCQPTCCVSSCCQPCCRPTCCQNTCCQPTCVTSCCQPSCCSTPCCQPTCCG	3	79	2.86e-25	true	A0A1D5QE58_MACMU-13-71	false
A0A1D5Q9A2_MACMU	NCCSPCCQPTTTCWKPTCVTTCSSTPCCQPTCCVSSCCQPCCRPTCCQNTCCQPTCVTSCCQPSCCSTPCCQPTCCG	3	79	3.09e-25	true	A0A1D5Q9A2_MACMU-13-71	false
A0A1D5QPD6_MACMU	NCCSPCCQPTCCRTTCCRTTCWKPTCVTTCSSTPCCQPTCCVSSCCQPCCRPTCCQNTCCQPTCVTSCCQPSCCSTPCCQPTCCG	3	87	9.10e-25	true	A0A1D5QPD6_MACMU-8-87	false
F6WAF1_MACMU	HCCSSCCQPTCCRTTCCRTTCWKPTCVTTCSSTPCCQPSCCVSSCCQPCCRPTCCQNTCCQPTCVTSCCQPSCCVTSCCQPSCCVSSCC	3	91	1.08e-23	true	F6WAF1_MACMU-1-98	false
KRA99_HUMAN	HCCSPCCQPTCCRTTCCRTTCWKPTTVTTCSSTPCCQPSCCVSSCCQPCCRPACCQNTCCRTTCCQPTCLSSCC	3	76	5.98e-23	true	KRA99_HUMAN-1-79	false
F6WAE1_MACMU	NCCSPCCQPTCCRTTCCRTTCWKPTCVTTCSSTPCCQPTCCVSSCCQPCCRPTCCQNTCCRTTCCQPTCPTCVTSCCQPTCPSCCSTPCCQPTCCGSSCC	3	102	1.15e-22	true	F6WAE1_MACMU-8-72	false
F7FY25_MACMU	NCCSPCCQPTCCRTTCCRTTCWKPTCVTTCSSTPCCQPTCCVSSCCQPCCRPTCCQNTCCRTTCCQPTCPTCVTSCCQPTCPSCCSTPCCQPTCCGSSCC	3	102	1.40e-22	true	F7FY25_MACMU-8-72	false
F6WAJ9_MACMU	NCCSPCCQPTCCRTTCCRTTCWKPTCVTTCSSTPCCQPTCCVSSCCQPCCRPTCCQNTCCQPTCVTSCCQPSCCSTPCCHCGSSC	3	87	1.88e-22	true	F6WAJ9_MACMU-2-83	false
A0A1D5QBD3_MACMU	NCCSPCCQPTTTCWKPTCVTTCSSTPCCQPTCCVSSCCQPCCRPTCCQNTCCQPTCVTSCCQPS	3	66	2.34e-20	true	A0A1D5QBD3_MACMU-8-75	false
A0A0U1RQH2_HUMAN	TCCRTTCCRPSCCVPSCCQPCCHPTCCQNTCCRTTCCQPTCVASCCQPSCCSTPCCQPTCCGSSCC	5	70	3.05e-20	true	A0A0U1RQH2_HUMAN-1-70	false
A0A0U1RR33_HUMAN	CCQPCCHPTCCQNTCCRTTCCQPTCVASCCQPSCCSTPCCQPTCCGQTCNESSYCLPCCRPTCCQTTCYRTT	28	99	4.85e-11	true	A0A0U1RR33_HUMAN-30-108	false
KRA92_PANTR	HCCSPCCQPTCCRTTCCRTTCWKPTTVTTCSSTPCCQPTCCVSSCCQPCCCPTCCQNTCCRTTCCQPTCVTSCYQPSCCSTPCCQPTCCGSSCC	3	96	3.60e-18	true	KRA92_PANTR-7-97	false
Q3V4B7_MOUSE	SSCCRPQCCQSLCCQPTCCRPSCCISSCCRPTCCRPTCCISSCCRPTCCRPSCCISSCCRPTCCRPSCCISSCCRPSCCRPSCCISSCCRPSCC	42	135	9.28e-15	true	Q3V4B7_MOUSE-18-121	false
KRA43_HUMAN	CCRPSCCISSCCKPSCCRTTCCRPSCCISSCCRPSCCISSCCKPSCCRTTCCRPSCCISSCCRPSCCISSCCKPSCCQTTCCRPSCCISSC	49	139	2.14e-15	true	KRA43_HUMAN-28-131	false
H2RBB2_PANTR	SCCRPSCCISSCCKPSCCRTTCCRPSCCISSCCRPSCCISSCCKPSCCRTTCCRPSCCISSCCRPSCCISSCCKPSCCQTTCCRPSCCISSC	48	139	2.87e-15	true	H2RBB2_PANTR-30-132	false
A0A0U1RQE7_HUMAN	CCSTPCCQPTCCGSSCCGTTCCQPTCCQPTCCRNTSCQPTCCGSSCCQPPCCRPTCCQTTCYRTT	30	94	6.45e-10	true	A0A0U1RQE7_HUMAN-21-115	false
A0A2I3RLW2_PANTR	CCRPTCCQNTCCRTTCCHPTCVTSCCQPSCCSTPCCQPTCCGSSCC	1	46	7.99e-15	true	A0A2I3RLW2_PANTR-5-112	false
KRA47_HUMAN	CVSSCCRPQCCQSVCCQPTCCRPTCCETTCCHPRCCISSCCRPSCCMSSCCKPQCCQSVCCQPTCCHPSCCISSCCRPSCCVSRCCRPQCCQSVCC	45	140	3.62e-14	true	KRA47_HUMAN-23-141	false
F6WQ14_MACMU	CVSSCCRPQCCQSVCCQTTCCRPSCCISSCCRPSCCVSSCCRPQCCQSVCCQPTCCRPSCCISSCCRPSCCVSSCCRPQCCQSVCC	41	126	5.53e-14	true	F6WQ14_MACMU-26-138	false
A0A140TA64_HUMAN	CVSSCCRPQCCQSVCCQPTCCRPSCCETTCCHPRCCISSCCRPSCCMSSCCKPQCCQSVCCQPTCCHPSCCISSCCRPSCCVSRCCRPQCCQSVCC	45	140	5.80e-14	true	A0A140TA64_HUMAN-23-141	false
A2A4L9_MOUSE	CCQPTCCRPSCCISSCCRPSCCRPSCCRPSCCRPSCCQPSCCVSSCCKPSCCVSSCCRPSCCQSVCCQPTCCRPSCCISSCCRPSCCVSSCCRPI	54	148	7.29e-14	true	A2A4L9_MOUSE-23-136	false
B1AQB2_MOUSE	CCQPSCCQTTCCRPSCCVSSCCRPSCCVSSCCRPQCCQSVCCQPTCCRPSCCISSCCRPSCCRPSCCVSSCCRPQCCQSVCCQPT	19	103	1.48e-13	true	B1AQB2_MOUSE-18-120	false
F6W3Z7_MACMU	TCCVSSCCQPSCCVSSCCQPCCRPTCCPNTCCHCCQPTCVTSCCQPSCCSTPCCQPSCCGSSCC	27	90	2.33e-13	true	F6W3Z7_MACMU-4-110	false
Q9D732_MOUSE	CCQPSCCVSSCCRPQCCQSVCCQPTCCRPSCCISSCCRPSCCRPSCCRPSCCVSSCCRPQCCQSACCQPTCCRPSCCRPSCCISSCC	19	105	2.47e-13	true	Q9D732_MOUSE-3-106	false
D3ZMV5_RAT	FQPSCVSSCCSTPCCQPCCCVSSCCQPCCRPSCCQPCCRPSCCESSCCQPRCCISSCCQPCCRPSCC	61	127	2.88e-13	true	false	false
D3ZW67_RAT	FQPSCVSSCCSTPCCQPCCCVSSCCQPCCRPSCCQPCCRPSCCESSCCQPRCCISSCCQPCCRPSCC	61	127	3.05e-13	true	false	false
A0A0G2JLF9_HUMAN	CVSSCCRPQCCQSVCCQPTCSRPSCCQTTCCRTTCYRPSCCVSSCCRPQCCQPVCCQPTCCRPSCCETTCCHPRCCISSCCRPSCCVSSCCKPQCCQSVCC	45	145	3.29e-13	true	A0A0G2JLF9_HUMAN-18-126	false
KRA49_HUMAN	CVSSCCRPQCCQSVCCQPTCSRPSCCQTTCCRTTCYRPSCCVSSCCRPQCCQPACCQPTCCRPSCCETTCCHPRCCISSCCRPSCCVSSCCKPQCCQSVCC	45	145	3.58e-13	true	KRA49_HUMAN-18-126	false
A0A2I3T7Z8_PANTR	QNTCCRTTCCHPTCVTSCCQPSCCSTPCCQPTCCGSSCCGQTSCGSSCCQPICGSSCCQTTCCQPTCCQPTCCRNTSCQPTCCGSSC	29	115	4.63e-13	true	A0A2I3T7Z8_PANTR-9-114	false
D3ZHK2_RAT	SVCCQPTCCRPSCCRPSCCISSCCRPSCCRPSCCVSSCCRPQCCQSVCCQPTCCRPSCCRPSCCISSCCQPSCGGSS	38	114	8.44e-13	true	D3ZHK2_RAT-24-117	false
H2R9P5_PANTR	VSSCFKPQCCQSVCCISSCCRPSCCVSSCCKPQCCQSVCCQPTCCRPSCCISSCCRPSCCVSSCCRPQCCQSVCC	27	101	3.06e-11	true	H2R9P5_PANTR-4-108	false
H2R1G7_PANTR	CCRPRCCISSCCRPSCCVSSCCKPQCCQSVCCQPTCCRPSCCISSCCRPSCCVSSCCRPQCCQSVCCQPTCCHPSCSISSCCRPSCCESSCCRPCCC	65	161	9.14e-13	true	H2R1G7_PANTR-35-176	false
KR411_HUMAN	CVSSCCRPQCCQSVCCQPTCCRPRCCISSCCRPSCCVSSCCKPQCCQSMCCQPTCCRPRCCISSCCRPSCCVSSCCRPQCCQSVCC	45	130	1.16e-12	true	KR411_HUMAN-32-142	false
B1AQA8_MOUSE	SSCCRPQCCQSVCCQPTCCRPSCCISSCCRPSCCRPSCCVSSCCRPQCCQSVCCQPTCCRPSCCISSCCRPSCCRPSCCVSSCCRPSCC	42	130	1.26e-12	true	B1AQA8_MOUSE-19-135	false
A0A0G2JLE6_HUMAN	CCRPQCCQSVCCQPTCCRPRCCISSCCRPSCCVSSCCKPQCCQSVCCQPTCCHPSCCISSCCRPSCCVSSCCKPQCCQSVCC	49	130	1.32e-12	true	A0A0G2JLE6_HUMAN-29-150	false
F7H128_MACMU	PSCCISSCCQPTCCRPSCCISSCCRPSCCISSCCRPSCCQTSCCRTTCCRPSCCVSSCYRPQCCQSVCCLPTCCRPSCC	77	155	2.36e-12	true	F7H128_MACMU-28-160	false
D4A8A6_RAT	CCQPSCCQTTCCRTTCCRPSCCVSSCCRPSCQTTCCRPVCCQTTCRPSCGVSSCCRPVCCQTTCRPSCGVSSCCRPVCCQTTCCQSSCCRPVCC	24	117	1.05e-05	true	D4A8A6_RAT-20-121	false
F1N3V7_BOVIN	ENTCCRTSCCKPTCVTTCCQHNCGGSSCCQPCCRPVRCQTTCCRTTCLKPICVTTCCQPTCCESSCCQPSC	68	138	4.04e-10	true	F1N3V7_BOVIN-15-125	false
A0A3Q1LP03_BOVIN	KPCCRPVRCQTTCCRTTCLKPICVTTCCQPTCCESSCCQPSCPQTCCQITETTCCKPTCVTSCCQPSCCGSISAGQTCGGSNCC	3	86	4.09e-12	true	false	false
A0A0G2KAC6_RAT	MACCATSFCGFPTCSTGGTCGSSCCQPSCCQPSCCQPSCCQPSCCQSSCCQPSCCQSSCCQPSCCQSSCCQPSCSQTSCCQPSCCGTG	1	88	4.11e-12	true	A0A0G2KAC6_RAT-23-85	false
A0A3Q1LRY2_BOVIN	ENTCCRTSCCKPTCVTTCCQHNCGGSSCCQPCCRPIRCQTTCCRTTCLKPICVTTCCQPTCCESSCCQPSC	68	138	4.43e-10	true	A0A3Q1LRY2_BOVIN-15-135	false
A0A3Q1NF50_BOVIN	SCCRPVCCQPTCPRPTCCISSCYRPSCCVSSCGSSSCRPTCCISSCCRPQCCQPVCCQPTCPRPTCCISSCCRPSCCGSSCGSNCCRPACCISSCC	48	143	6.31e-12	true	false	false
D3ZBZ2_RAT	PTCSTGGTCGSNCCQPSCSQSSCCQPSCSQSSCCQPSCTQSSCCQPTCSQSSCCQPTCSQSSCCQPSCCQTSCCQPTCCQTSSC	12	95	7.33e-12	true	D3ZBZ2_RAT-34-102	false
B1AQ89_MOUSE	GCCRPSCCVSSCCRPQCCQSVCCQPSCCRPSCCRPQCCQSVCCQPSCCRPSCCRPQCCQSVCCQSSCCRPSCCRPQCCQSVCCQPSCCRPSCC	18	110	9.78e-12	true	B1AQ89_MOUSE-18-105	false
E1BAH7_BOVIN	CCQPCCLPIRCQTTCCRTTCLKPICVTTCCQPTCCESSCCQPSCPQTCCQITETTCCKPTCVTSCCQPTCCGSSSGGQTCGGSNCC	142	227	1.16e-11	true	E1BAH7_BOVIN-72-212	false
B1AQ90_MOUSE	PSCCVSSCCRPQCCQSVCCQPTCCRPSCCRPSCCVSSCCRPSCCQSVCCQPTCCRPSCC	37	95	1.89e-11	true	B1AQ90_MOUSE-9-115	false
Q9D644_MOUSE	CCPPTCCDPASCDSNCCKPTCVTICCSTPCCQPSCCVPTCCQPSLFQLCCQPTCCETSCCKTTSFKPSCVI	64	134	2.01e-11	true	Q9D644_MOUSE-79-142	false
M0R4V6_RAT	CCPPACCDTACCDSKCCKPTCLTIYCSTPCCKPSCCVPSCCQPSLFQLCCLPTCCETSCCKTTSFKPTCVI	67	137	2.07e-11	true	M0R4V6_RAT-72-131	false
E1BMY7_BOVIN	SCCRPVCCQPTCPRPTCCISSCYRPSCCVSSCGSTCCRPTCCISSCCRPQCCQPVCCQPTCSRPTCCISSCCRPSCCVSSCGSSCCRPRCCQSVCCQPTCSRISSCC	48	154	2.49e-11	true	E1BMY7_BOVIN-20-144	false
B1AQB0_MOUSE	CCQPSCCQPTCCRTTCCRPSCCVSSCCRPQCCQSVCCQPTCCRPSCCISSCCRPSCCVPSCCRPQCCISSCC	19	90	2.80e-11	true	B1AQB0_MOUSE-24-191	false
D3ZRR1_RAT	CCQPCCSPSWCSIPCCCKSICCHSTKTVNSSSQLCCPPACCDSKCCKPTCVSICCSTPCCQPSCCVPSCCVPSCCQPSCCQLCFLPTCCETSCC	33	126	3.37e-11	true	D3ZRR1_RAT-47-151	false
E9PUW3_MOUSE	CGQGCCRPSCCVSSCCRPQCCQSVCCQPSCCRPSCCRPSCCRPSCCRPQCCQSVCCQSSCCRPSCCRPQCCQSVCCQPSCCRPSCC	15	100	3.39e-11	true	E9PUW3_MOUSE-19-115	false
A0A3Q1N1L4_BOVIN	ENSCCRTTCCKPTCVTTCCQPNCGRSSCCQPCCLPIRCQTTCCRTTCLKPTCVSSCCQPTCCESSCCQPSC	112	182	2.60e-10	true	A0A3Q1N1L4_BOVIN-59-179	false
Q8CAY5_MOUSE	CCPPTCCDPASCDSNCCKPTCVTICCSTPCCQPSCCVPTCCQPSLFQLCCQPTCCETSCCKTISFKPSCVI	64	134	5.79e-11	true	Q8CAY5_MOUSE-83-128	false
Q9D7P3_MOUSE	CVSSCCRPQCCQSVCCQPTCCRPSCCISSCCRPSCCRPSCCVSSCCRPQCCQSVCCQPT	50	108	2.93e-06	true	Q9D7P3_MOUSE-23-156	false
Q3V2D6_MOUSE	CGSNCCQPSCSQSSCCQPSCSQSTCTQSSCCQPTCTQSSCCQPTCTQSSCCQPTCTQSSCCQPTCTQSSCCQPSCCQTSCC	20	100	6.27e-11	true	Q3V2D6_MOUSE-28-100	false
E1BMY6_BOVIN	SCGVSSCCRPVCCQPTCPRPTCCISSCYRPSCCVSSCGSTCCRPQCCQPVCCQPTCSRPACC	43	104	7.54e-06	true	E1BMY6_BOVIN-1-98	false
B1AQA7_MOUSE	CCVSSCCRPQCCQSVCCQPTCCRPSCCISSCCRPCCRPTCCVSSCCRPSCCISSCCRPSCCRPSCCVSSCCRPQCCQSLCCQPTCCRPSCC	39	129	1.43e-07	true	B1AQA7_MOUSE-19-124	false
KRA48_HUMAN	CCRPQCCQSVCCQPTCCRPSCCVSSCCKPQCCQSVCCQPTCCHPSCCISSCCRPSCCVSSCCKPQCCQSVCC	49	120	9.48e-11	true	KRA48_HUMAN-28-126	false
A0A087WX21_HUMAN	CCGSVCSDQGCSQDLCQETCCRPSCCQTTCCRTTCYRPSCCVSSCCRPQCCQSVCCQPTCCRPTCCETTCCHPRCCISSCCRPSCCMSSCCKPQCCQSVCC	5	105	1.00e-10	true	A0A087WX21_HUMAN-20-129	false
A0A3Q1MWC2_BOVIN	HSCCSPCCQPTCCRTTCCESSCCKPCCPPTCCQTTCCRTTCCKPTCVTTCCQPSCCSKPCCQPTCCESICCQPSCPPTCYQASETTCCRTTCRKPTCVTTCCQPTCCVSSSCGQ	3	116	2.54e-10	true	A0A3Q1MWC2_BOVIN-3-74	false
H2R9P4_PANTR	VSSCFKPQCCQSVCCKPQCCQSVCCQPTCCRPSCCISSCCRPSCCVSSCCRPQCCQSVCCRPSCCESSCC	27	96	2.56e-10	true	H2R9P4_PANTR-5-106	false
D3ZJ72_RAT	CCPPACCDTACCDSKCCKPTCVSICCSTPCCQPSCCVPSCCVPSCCQPSCCQLCFLPTCCETSCCKTTSIKPTCVVLGCST	67	147	2.80e-10	true	D3ZJ72_RAT-30-144	false
D4A5R4_RAT	CVSSCCRPQCCQSVCCQPTCCRPSCCRPSCCISSCCRPSSACCQSVCCQPTCCRPSCCRPSCCISSCCQPSCGGSS	40	115	2.90e-10	true	false	false
F6SDC0_MONDO	CQETCCAPSCCQSTCCRPACCQTTCCKTTCCRPSCCVSSCCRPRCCQSVCCQPTCCRPSCCQTTSQPSNTMVSSCCGSTCSGLSCGSGCCAPCCCRPSCC	30	129	2.40e-07	true	F6SDC0_MONDO-20-94	false
D3ZSR6_RAT	CCPPACCDTACCDSKCCKPTCLTIYCSTPCCKPSCCNPSCCVPSCCQPSLFQLCCLPTCCETSCCKTTSFKPTCVI	67	142	1.96e-09	true	D3ZSR6_RAT-72-151	false
A0A3Q1MN32_BOVIN	QCCQPVCCQPTCPRPTCCISSCYRPSCCGSSCGSSCCRPTCCISSCCRPRCCQSVCCQPTCSRISSCCRPSCCGSSCCLRPVCGRVSC	97	184	5.28e-10	true	false	false
B1AQB1_MOUSE	SCCGSVCSEEGCGQSCCQPSCCQTTCCRPSCCVSSCCRPQCCQSVCCQPTCCRPSCCISSCCRPSCCRPSCCVSSCCRPQCCQSVCC	4	90	6.74e-10	true	B1AQB1_MOUSE-18-171	false
A0A3Q1N1W4_BOVIN	SCCRPVCCQPTCPRPTCCISSCYRPSCCVSSCGSSCCRPTCCISSCCRPQCCQPVCCQPTCPRPTCCISSCCRPSCCGSSCGSSCCRPTCCISSCCRPTCCISSCC	48	153	6.98e-10	true	A0A3Q1N1W4_BOVIN-83-168	false
A0A3Q1LY72_BOVIN	HSCCSPCCQPTCCRNTCCESSCCKPCCPPTCCQTTCCRTTCCKPTCVTTCCQPSCCSKPCCQPTCCESICCQPSCPPTCYQASETTCCRTTCRKPTCVTTCCQPTCCVSSSCGQ	3	116	7.65e-10	true	A0A3Q1LY72_BOVIN-3-77	false
Q91W93_MOUSE	SCCRPTCQTTCCRPVCCQTTCRPSCGVSSCCRPVCCQTTCRPSCGVPSCCRPVCCQTTCRPSCGVSSCCRPVCCQTTCRPSCGVSSCC	58	145	8.94e-10	true	Q91W93_MOUSE-34-198	false
A2A5X3_MOUSE	SCCHSSNCETTCYKPTCITSCCQPSCCETSCCRTTCCKPTCVISCCQPSCCETTCCRTTCCKPTCVISCCQPSCCETTCCKPVCVTS	202	288	1.11e-06	true	A2A5X3_MOUSE-184-344	false
F6T9S7_MONDO	TICLTTSCSSPTWQLISCEEPCSTSPSCAPSCCESSCCEPTCCQPVCCEPTPCESSCCEPSCCEPICSAPTCCQPVCSVQACC	29	111	1.61e-09	true	F6T9S7_MONDO-60-76	false
A0A0G2JPP1_HUMAN	YRPSYSVSCCCRPQCCQSVCCQPTCCRPSCCVSSCCKPQCCQSVCCQPTCCHPSCCISSCCRPSCCVSSCCKPQCCQSVCC	40	120	1.90e-09	true	A0A0G2JPP1_HUMAN-28-126	false
A7E345_BOVIN	PSCGVSSCCRPVCCQPTCPRPTCCISSCYRPSCCVSSCGSSCCRPTCCISSCCRPQCCQPVCCQPTCSRPACC	42	114	5.38e-04	true	A7E345_BOVIN-4-128	false
A0A3Q1LNZ0_BOVIN	CCEPPCCAPSSCAPAPRLTLLCAPVSCESSPCCQPACSSSSPCQQACCEPVCCRPVCCTPVCCRPVCCTPVCCTPVCCRPVCCTPVCCRPVCCTPVCC	42	139	2.99e-09	true	A0A3Q1LNZ0_BOVIN-88-150	false
A0A3Q1N892_BOVIN	CCHPVCCQPTCPRPTCCISSCYRPSCCGSSCGSSCCRPTCCISSCCRPQCCQPVCCQPTCSRPACCISSCCRPSCCGSSCGSSCCRPTCCISSCCRPRCCQSVCC	49	153	3.41e-09	true	A0A3Q1N892_BOVIN-1-154	false
A0A2I3RDT7_PANTR	MACCQTSFCGFPSCSTSGTCGSSCCQPSCCETSSCQPCCYEISCCQPSCCQTSFCGFPSFSTSGTCDSSCCQPSCCETSCCQPSCYQTSSC	1	91	3.59e-09	true	A0A2I3RDT7_PANTR-3-91	false
KRA11_HUMAN	MACCQTSFCGFPSCSTSGTCGSSCCQPSCCETSSCQPRCCETSCCQPSCCQTSFCGFPSFSTGGTCDSSCCQPSCCETSCCQPSCYQTSSC	1	91	5.28e-09	true	KRA11_HUMAN-24-92	false
H7BXR9_HUMAN	YRPSYSVSCCCRPQCCQSVCCQPTCCRPSCCVPTCCHPSCCISSCCRPSCCVSSCCKPQCCQSVCCQPN	40	108	6.32e-09	true	H7BXR9_HUMAN-19-120	false
KR108_BOVIN	CCEPTCCAPSCCAPAPRLTLICAPVNCESSPCCQPACSSSSPCQQACCVPVCCRPVCCTPVCCRPVCCRPVCCTPVCCRPVCCRPVCCRPVCCRPVCCTPVCC	50	152	7.14e-09	true	KR108_BOVIN-92-158	false
KR161_MOUSE	SCGGPVCLPSSCRSQTWQLVTCEDSCGSSGCGSQCCQPSCSVSSCCQPVCCEATICEPSCSVSSCAQPVCCEATICEPSCSMGSCCQPVCCEATIC	24	119	2.12e-08	true	KR161_MOUSE-57-80	false
KRA41_HUMAN	RPSCCHPVCCQTTCRPSCGVSSCCRPLCCQTTCHPSCGMSSCCRPLCCQTTCRPSCGVSSCCRPLCCQTTCCRATCCRPSCC	61	142	9.77e-09	true	KRA41_HUMAN-44-143	false
A0A0G2KA19_RAT	GCGSQCCQPSCSVSSCCQPVCCEATICEPSCSVSSCAQPVCCEATICEPSCSVSSCAQPVCCEATICEPSCSMNTCAQPVCCEATMCQPVCCETTSC	53	149	1.05e-08	true	A0A0G2KA19_RAT-58-80	false
F6PU27_XENTR	YARESCVRESYVRESCVRESCVRESYVRESCVRESYVRESCVRESYVRESCVRESYVRESCVRESCVRESCVRESYARKSCVRESCVRESCIGES	100	194	1.16e-08	true	F6PU27_XENTR-149-191	false
A0A1D5RI36_MACMU	QNTCCQPTCVTSCCQPSCCSTPCCQPTCCGSSYC	47	80	1.23e-08	true	A0A1D5RI36_MACMU-4-75	false
A0A3Q1LYD7_BOVIN	CQPSCCRPASSVSLLCQPTCPLSCESSPCCQPACSSSCPQDCCEPVCCRPVCCKPVCRTPVCCTPVCCRPVCCTPVCCEAS	212	292	1.70e-08	true	false	false
A2A4M2_MOUSE	CISSCCQPCCRPSCCQSSCCKPCCQPFCLNLCCQPACSGPVTCTRTCYQPTC	139	190	2.47e-08	true	false	false
A0A3Q1LFA4_BOVIN	RPTCCISSCCRPRCCQPVCCQPTCSRPACCISSCCRPSCCGSSCGSSCCRPTCCISSCCRPRCCQSVCCQPTCSHISSCCRPSCCGSSCC	85	174	2.80e-08	true	false	false
A0A087X0S9_HUMAN	PSCCVSSCCRPQCCQSVCCQPTCYRPSCCVSSCCRPQCCQPACCQPTCCRPRCC	42	95	2.88e-08	true	A0A087X0S9_HUMAN-28-126	false
A0A087WY89_HUMAN	CQETCCRPSCCQTTCCCPSCVVSSCCRPSCSQTTCCQTTCCRPSCCHPVCCQTTCRPSCGVSSCCRPLCCQTTCRPSCGVSSCCRPLCCQTTCCRATCCRPSCC	20	123	3.11e-08	true	A0A087WY89_HUMAN-44-124	false
KRA42_HUMAN	CVSSCCRPQCCQSVCCQPTCCSPSCCQTTCCRTTCCRPSCCVSSCFRPQCCQSVYCQPTCCRPSCGQTTCCRTTCYRPSCCVSTCCRPTCSSGSCC	41	136	3.25e-08	true	KRA42_HUMAN-19-117	false
F6SF19_MONDO	RPACCQSTCCRTNCYRPTCISVCCQPTCCRPSCCQSSCCRPSCC	32	75	3.55e-08	true	F6SF19_MONDO-34-100	false
D3ZR16_RAT	CCRPSCCVSSCCRPSCCVSSCCRPQCCQSVCCQPTCCRPSCCRPSCCISSCCQP	44	97	3.97e-08	true	D3ZR16_RAT-18-99	false
KR161_HUMAN	SCCQPVCPTPTCSVTSSCQAVCCDPSPCEPSCSESSICQPATCVALVCEPVCLRPVCCVQSSCEPPSVPSTCQEPSCCVSSICQPICSEPSPCSPAVCVSSPC	227	329	8.90e-07	true	KR161_HUMAN-282-285	false
KRA46_HUMAN	PSCCVSSCCRPQCCQSVCCQPTCCRPSCSISSCCRPSCCVSRCCRSQCCQSVCC	82	135	4.50e-08	true	false	false
B1AQA9_MOUSE	CCRPSCCVSSCCRPQCCQSVCCQPTCCRPSCCRPSCCISSCCRPCCRPSCCVSSCCRPQCCQSVCCQPTCCRPSCC	44	119	4.85e-08	true	B1AQA9_MOUSE-19-235	false
A0A3Q1LQ46_BOVIN	CAKPVSCEATICEPACPVSRCTQPVSCEATICEPSCSVSSCAQPVYYKATICEPACPATICEPACPVSSCAQPVSCEATICEPSCSVSSC	33	122	5.69e-08	true	false	false
A2A4M0_MOUSE	CASSCYRPSCCSPTCCVPSCCRPSCFQSVCCKPTCYVSSCCRPNCCRPTSCHPTSSASSYCRSNCLPYYFHPTCCVVSCCRPSCFQSVCC	169	258	6.03e-08	true	false	false
J9NWU3_CANLF	CAQPVCCEATICEPSCSVSSCCQPVCCETPSCQPVLCVPTPCQSILCKPSCCQPVICEPSCCSAVCTVPSSCQPVVCEPTRCQPVCPTPSCC	148	239	1.95e-06	true	J9NWU3_CANLF-163-174	false
H2QCY1_PANTR	CVSSCCRPQCCQSVCCQPTCCSPSCCQTTCCRTTCCHPSCCVSSCFRPQCCQSVCCQPTCCRPSCCRTTCCRTTCYRPSCCVSTCCRPTCSSGSCC	41	136	9.96e-08	true	H2QCY1_PANTR-19-117	false
A0A3B5JWN1_TAKRU	SSCGQSSCVQSSCVQSSCVQSSCVQSSCVQSSCVQSSCVQSSCVQSSCIQSSCVQSSCVQSSCGQSSCVQSSCGQSSCGRSSCAQSSCGQSSC	22	114	1.08e-07	true	A0A3B5JWN1_TAKRU-19-104	false
D4A641_RAT	CTSSPCQSSCCVPVCCTPVCCTPVCCKPVCCVSICSGCQPACCTSSPCQPACCVPICCKPVCCGAS	103	168	1.23e-07	true	D4A641_RAT-41-165	false
A2A4M7_MOUSE	CCPPTCCDTSSCDSNCCKPTCVTICCVPSCCQPRLFQLCCQPTCCETSCCKTTSFKPTCVI	64	124	1.95e-07	true	A2A4M7_MOUSE-68-139	false
D3ZGB2_RAT	CCQPTCCRPSCCISSCCRPSCCRPSCCVSSCCRPQCCQSVCCQPTCCRPSCCRPSCCRPSCC	158	219	1.36e-07	true	false	false
A0A2I3TDL2_PANTR	SCCQPVCPTPTCSVTSSCQAVCCDPSPCEPTCSESSICQPATCVALVCEPVCLRPVCCVQSPCEPPCVPSTCQEPSCCVSSICQPICSEPSPCSPAVCVSSPC	227	329	7.93e-07	true	A0A2I3TDL2_PANTR-282-285	false
F1P7F5_CANLF	RPTCCQPTCCQTTCRPSCCVSSCCRPTCCQTTCRPSCCISSCCRPSCCQTTCRPSCCISS	61	120	1.61e-07	true	F1P7F5_CANLF-42-144	false
A0A3Q1LUM3_BOVIN	CCEPVCCKPVCCTPVCCRPVCCEPICCKPVCCTSVCCTPVCCRPVCCEASPCSTSSCCQQSSCQPSCCTSSHCQQACCEPICCTPVCCRPVCCEAS	106	201	5.12e-04	true	A0A3Q1LUM3_BOVIN-110-199	false
A0A0G2K9W3_RAT	SCCQPSCCETTCCKPACVTNCCSTPCCQPSCCESTCCKTTCCKPTCVTSCCETTCCKTTCCKPTCVTSCCSPICCETTCCKPA	151	233	1.50e-06	true	A0A0G2K9W3_RAT-131-232	false
H2RGM5_PANTR	RPSYSVSCCCRPHCCVSSCCKPQCCQSVCCQPTCCRPSCCISGCCRPSCCVSSCCKPQCCQS	41	102	2.49e-07	true	H2RGM5_PANTR-19-120	false
H2R315_PANTR	CQPACCTSSPCQQACCVPVCCKTVCCKPSSCQPACCISSPCQQSCCVPVCCKPICC	15	70	2.63e-07	true	H2R315_PANTR-18-81	false
A0A087WZD6_HUMAN	CQPACCTSSPCQQACCVPVCCKTVCCKPSSCQPACCISSPCQQSCCVPVCCKPICC	15	70	2.63e-07	true	A0A087WZD6_HUMAN-18-81	false
A0A2I3RYQ7_PANTR	CQETCCRPSCCQTTCCCPSCVVSSCCRPSCSQTTCCQTTCCRPSCCRPVCCQTTCRPSCGVSSCCRPLCCQTTCHPSCGVSSCCRPLCCQTTCRPSCGVSSCC	20	122	3.98e-07	true	A0A2I3RYQ7_PANTR-43-142	false
A0A3Q1LQD4_BOVIN	CCRPVCCQPTCPRPTCCISSCYRPSCCGSSYGSSCCRPTCCISSCCRPQCCQPVCCQPTC	49	108	4.13e-07	true	A0A3Q1LQD4_BOVIN-1-98	false
KR109_HUMAN	YCTSSPCQQACCVPVCCKPVCCVPVCCGASSCCQQSSYQPACCASSSCQPACCVPVCCKPVCCAPTCSEDSYSCCQQSSCQPACCTSSPCQQSYCVPVCC	89	188	1.38e-05	true	KR109_HUMAN-97-117	false
H2R9P6_PANTR	RPQCCQSVCCQPTCCRPSCCISSCCRPSCCVSRCCRPQCCQSVCC	111	155	4.83e-07	true	H2R9P6_PANTR-23-161	false
A0A3Q1LUR9_BOVIN	CAKPVSCEATICEPACPVSRCTQPVSCEATICEPSCSVSSCAQPVCCEVPPGQRVFCIPTSCQPILCKPSCCQPVVCEPSCYQPVSSGVRSCC	32	124	5.37e-07	true	false	false
F6WQD9_MACMU	CVSSCCRPQCCQSVCCQPSCCHPSCCQTTCCRTTCCRPSCCVSSCCRPQCCQSVCCQPTCCRPSCCQTTCCRTTCCRPSCCVSSCCRPQCCQSVCCQPT	45	143	5.70e-07	true	F6WQD9_MACMU-23-155	false
J9P4P1_CANLF	CCTPPVCCTPVCCKPVCCTPVCCKPVCCKASPCCQHPSCQPSCCSSSPCQEDSCGSVCCKPVCCTPVCCKPVCCTPVCCKLICCKPVCCQASPCCQPSPCRPSSC	120	224	2.94e-04	true	J9P4P1_CANLF-172-209	false
H2QL49_PANTR	CCVPVCCKTVCCKPVCYMPVCCGPSSSCYQQSSCQPACCISSPCQQSCCVPVCCKPICCVPVCSGASSLCCQQSSCQPACCTTSCCRPS	82	170	1.08e-06	true	H2QL49_PANTR-78-145	false
F7EQ18_MACMU	SPCCQVACEPSPCQSGCTSSCTPSCCQQSSCQPACCTSSPCQQSCCVPVCCKPVCCKPVCCVPVCCKPSVCCVPVCSGASTSCCQQSSCQPACCTTSCC	55	153	5.90e-05	true	F7EQ18_MACMU-88-130	false
A0A3Q1M0F6_BOVIN	HSCCSPCCQPICRNTCCESSCCKPCCPPTCCQTTCCRTTCCRPTCVTTCCQPSCCSKPCCQPTCCESICCQPSCPPTCYQTSETTCCRTTCRKPTC	3	98	6.71e-05	true	A0A3Q1M0F6_BOVIN-1-93	false
Q9D3H7_MOUSE	CQPCCRPSCCQSSCCKPCCQPFCLNLCCQPACSGPVTCTRTCYQPTC	124	170	1.64e-06	true	false	false
B1AQ85_MOUSE	CCRPSCCVSSCCRPSCCRPQCCQSVCCQPTCCRPSC	43	78	1.77e-06	true	B1AQ85_MOUSE-17-100	false
Q3UUY3_MOUSE	CCRPSCCVSSCCRPSCCRPQCCQSVCCQPTCCRPSC	44	79	2.09e-06	true	Q3UUY3_MOUSE-5-104	false
F6WPY9_MACMU	CVSSCCRPQCCQSSVCCQPTCCRPSCCQTTCCRTTCCRPSCCVSSCCRPQCCQSVCCQPTCCRPSCCQTTCCRTTCCRPSCCVSSCCRPTCSSGSCC	41	137	2.21e-06	true	F6WPY9_MACMU-50-128	false
KR108_HUMAN	SPCQQACCVPVCCKSNCCKPVCCVSICSGASSPCCQQSSCQSACCTFSPCQQACCVPICCKPICCVPVCSGASSLCCQKSSCQPACCTTSCCRPS	112	206	2.22e-06	true	KR108_HUMAN-108-181	false
A0A3Q1N0M4_BOVIN	HSCCSPCCQPICRTTCCESSCCKPCCPPTCCQTTCCRTTCCKPTCVTTCCQPSCCSKPCCQPTCCESICCQPSCPPTCYQASETTCCRTTCRKPTCVTTCCQPTCCGSSSC	3	113	2.61e-06	true	A0A3Q1N0M4_BOVIN-7-73	false
KR412_HUMAN	CVSSCCRPQCCQSVCCQPTCCRPSCCQTTCCRTTCCRPSCCVSSCCRPQCCQSVCCQPTCCRPSCCQTTCCRTTCCRPSCCVSSCCRPQCCQSVCCQPT	41	139	2.76e-06	true	KR412_HUMAN-19-137	false
KR10B_HUMAN	CCVPVCCKTVYCKPICCVPVCSRASSSRCQQPSCQPACCTTSCCRPSSSVSLLCHPVCRSTCCVPVSSCCAPTSSCQSSCCRPASCVSLLC	188	278	3.33e-06	true	false	false
H2QZQ1_PANTR	SPCQQACCVPVCCKSICCKPVCCVSICSGASSPCCQQSSCQSACCTFSPCQQACCVPICCKPICCVPVCSGASSLCCQKSSCQPACCITSCCRPS	112	206	3.35e-06	true	H2QZQ1_PANTR-114-175	false
B7PPE6_IXOSC	CLPTCLATTCLATMCLATMCLATMCLSTMCLSKMGLSTMGLSTMCQATMCQATMCQATMCQATMCQATMCQATMCQATMCQATMCQATMCQATMC	5	99	3.51e-06	true	false	true
A0A3B5K1E6_TAKRU	CMTPCSMTLCSMTPCCMTSCCMISYSMTSCCMTSCSMTSCCMTSCSMTSCCMTSCCMTSCCMTSCSMTSCGMTSCCMTSCCMTSCGMTSCCMTSC	144	238	4.01e-06	true	A0A3B5K1E6_TAKRU-140-242	false
H2RIF4_PANTR	PCCTPSCCAPAPCLTLVCTPVSCVSSPCCQAACEPSACQSGCTSSCTPSCCQQSSCQPACCTSSPCQQACCVPVCCKTVCCKPVCCVPVCC	30	120	4.35e-06	true	false	false
A0A087WT19_HUMAN	AYCTSSPCQQACCVPVCCKPVCCVPVCCKPVCCKPICCVPVCSGASSLCCQQSGCQPACCTTSCC	88	152	4.84e-06	true	A0A087WT19_HUMAN-145-153	false
Q64526_MOUSE	CCESSCCQPRCCISSCCQPCCRPSCCQSSCCRPCCQPFCLNLCCQPACSGPVTCTRTCYQPTC	103	165	4.85e-06	true	false	false
A0A2I3TMJ3_PANTR	SPCCQVTCEPSPCQSGCTSSCTPSCCQQSSCQPACCTSSPCQQACCVPVCCKPVCCVPVCCKPVCCKPICCVPVCSGASFLCCQQSGCQPACCTTSCC	55	152	1.44e-05	true	A0A2I3TMJ3_PANTR-145-153	false
KR103_HUMAN	CCEPPCCATSCCAPAPCLTLVCTPVSCVSSPCCQAACEPSPCQSGCTSSCTPSCCQQSSCQPACCTSSPCQQACCVPVCCKPVCCVPVCCKPVCCKPICC	26	125	6.69e-06	true	KR103_HUMAN-95-130	false
F6Y8Z7_MACMU	CTSSPCQQACCVPVCCKPVCCKPVCCVPTCSGDSSSCCQRSTCQPACCTSSPCQQACYVPVCCKLVCCVPVCCGA	101	175	1.75e-04	true	F6Y8Z7_MACMU-99-179	false
F7H0U8_MACMU	CVSSCCRPQCCQSVCCQPTCCRPSCCQTTCCRTTCCRPSCCVSSCCRPQCCQTTCCRTTCCRPSCCSPQCCQSVCCQPTCCRPSCCVSSCCRP	41	133	6.86e-06	true	F7H0U8_MACMU-19-147	false
KR123_HUMAN	CSPACQPTCCIHSPCQASCYVPVSCQSSVCMPVSCTRIVCVAPSCQPSVCVPVSCRPIIYVTPSCQSSGCCQPPCTTALCRPISCSTPSCC	6	96	7.26e-06	true	false	false
A0A3Q1LK19_BOVIN	CCEPVCCRPVCCTPVCCRPICGTLVCCKPVCCTPVCCRPVCCTPVCCKPVCCTPVCCRPVCCAAS	85	149	7.30e-06	true	A0A3Q1LK19_BOVIN-60-146	false
A0A3Q1M5Z5_BOVIN	PSCGVSSCRRPICCQTTCRPSCAVSSCCRPICCQTTCRPSCGVSSCCRPVCCQTTCRPSCGVSSCC	42	107	8.16e-06	true	A0A3Q1M5Z5_BOVIN-29-127	false
A0A1B8XWP9_XENTR	CIVPDCIVPDCIVTDCIVPDCIVTDCIVTDCIVTDCIVTDCIVPDCIVTDCIVTDCIVTDCIVPDCIVTDCIVPDCIVTDCIVPDCIVTDC	88	178	8.30e-06	true	false	false
Q05B46_BOVIN	HCQETCCEPTLCQSTCYQPAPCVSNPVQVTSRQTTCVSSPYSTTCSRPVTFVSSGCQPLSGISTVCKPVRSISTVCQPVGGVSTICQPACGVSRTYQQSCVSSC	52	155	9.07e-06	true	false	false
H2QKY2_PANTR	HCQETCCEPTACQPTCYQRTSCVSNPCQVTCSRQTTCVSNPCSTTYSRPLTFVSSGCQPLGGISSVCQPVGGISTVCQPVGGVSTVCQPACGVSRTYQQSCVSSC	55	159	9.73e-06	true	H2QKY2_PANTR-69-92	false
A5PJJ4_BOVIN	GCLQPCCYRDPCCCRPVSCQTTVSRPVTCVPRCTRPICEPCRRPVCCDPCSLQEGCCRPITCCPTSCQAVVCRPCCWATTCCQPISVQSPCCRPTCCRPA	18	117	9.80e-06	true	A5PJJ4_BOVIN-73-100	false
F7E7N9_ORNAN	CQDSCCQSSGCQSSCCIPVCCKPVCCTPVCCKPVCCTPVCCKPVCCVSTPCPSASCGDSCCRPSCCASTCRRPASCVS	86	163	9.97e-06	true	F7E7N9_ORNAN-87-134	false
H2RCS9_PANTR	CCRPQCCQSVCCQPTCCRPSCCQTTCCRTTCCRPSCCVSSCCRPQCCQSVCCQPTCCRPS	45	104	1.11e-05	true	H2RCS9_PANTR-19-117	false
KR291_HUMAN	CQPSCSESTCCQEKCCDASPCQQSSCQESVCMSGSCQAACGQSVCCDAGSCQPSCSEVTSCPETSCLPTICTASPCQPTWCQGSSC	106	191	1.17e-05	true	KR291_HUMAN-109-122	false
KR111_HUMAN	HCQETCCEPTACQPTCYRRTSCVSNPCQVTCSRQTTCISNPCSTTYSRPLTFVSSGCQPLGGISSVCQPVGGISTVCQPVGGVSTVCQPACGVSRTYQQSCVSSC	55	159	1.21e-05	true	false	false
Q9D141_MOUSE	PCCRPSCCQSSCCKPCCQPFCLNLCCQPACSGPVTCTRTCYQPTCVCVPGCLSQGCGSNC	131	190	1.24e-05	true	false	false
H2RGZ0_PANTR	CQPSCSESTCCQEKCCDASPCQQSSCQESVCMSGSCQAACGQSVCCDAGSCQPSCSEVTSCPETSCLPTICTASPCQPTWCQGSSC	106	191	1.24e-05	true	H2RGZ0_PANTR-109-122	false
KRA13_HUMAN	CGYPSCSTSGTCGSSCCQPSCCETSCCQPSCCETSCCQPSCCQTSFC	9	55	1.25e-05	true	KRA13_HUMAN-2-95	false
D3ZUN9_RAT	CSSGCQPSCCVSSSCQPSCYVSSPCQSSCCRPAICIPVRYQVACCVPVSCRPTVCVTPSCQSSVCMPVSCRPVCVTSSCQSSGCCQPSCPTLVCKPITCSNPSCC	6	110	1.43e-05	true	false	false
A7YWJ9_BOVIN	CGSSCSQPTCCQTSCCQPTSIQTSCCQPISIQTSCCQPTCLQTSGC	20	65	1.54e-05	true	false	false
A0A1B8XWN6_XENTR	TDCIVPDCIVTDCIVTDCIVPDCIVTDCIVTDCIVPDCIVPDCIVPDCIVTDCIVPDCIVTDCIVTDCIVTDCIVPDCIVSDCIVPDCIVTDC	1	93	1.67e-05	true	false	false
M0R588_RAT	CSSGCQPSCCVSSPCQPSCYVSSPCQSSCCRPAICIPVRYQVACCVPVSCRPTVCMAPSCQSVCVPVSCRPVCVTSSCQSSGCCQPSCPTLVCRPVACSNPSCC	6	109	1.74e-05	true	false	false
H2QL50_PANTR	CSPACQPTCCICSPCQASCYVPVSCQSSVCMPVSCTHIVCMAPSCQPSVCVPVSCRPIIYVTPSCQSSGCCQPPCTTVLCRPISCSTPSCC	6	96	1.82e-05	true	false	false
KR10C_HUMAN	CCVPVCCKTVCCKPVCCMPVCCGPSSSCCQQSSCQPACCISSPCQQSCCVPVCCKPICCVPVCSGASSLCCQQSSCQPACCTTSCCRPS	104	192	1.90e-05	true	KR10C_HUMAN-100-166	false
D3ZX50_RAT	HCQESCCEPSVCQPTCYQRTSCVSTPVQVTCNRQTTCVSNPCSTPCSRPLTFVSTGCQSLGGISSSCQPVGGVSTTCQTVGGISTTCQPVGGISTVCQPVGGISTVCQPTC	55	165	2.24e-05	true	D3ZX50_RAT-69-92	false
H2RAH4_PANTR	PCGTPNCCAPAPCLTLVCTPVSCVSSPCCQAACEPSPCQSGCTSSCTPSCCQQSSCQPACCTSSPCQQACCVPVCCKTVCCVPVCCG	30	116	2.42e-05	true	H2RAH4_PANTR-89-117	false
E1BIW5_BOVIN	RTRWCRPDCRVEGTSLPPCCVVSCTTPSCCQLYYAQASCCRPSYCGQSCCRPACCCQPTCIEPICEPICCERTC	83	156	2.50e-05	true	false	false
A0A3Q1MLT3_BOVIN	RTRWCRPDCRVEGTSLPPCCVVSCTPPSCCQLYYAQASCCRPSYCGQSCCRPACCCQPTCIEPICEPICCEPTC	73	146	2.67e-05	true	false	false
F7DZB3_MACMU	SPCQQACCVPVCCKPPVCFVPICCGASSCCQQSSCQPICCTSSPCQQSCCVPVCCKSVCCKPICCVPVCSGTSSPCCQQSSCQPACCTTSCC	93	184	3.17e-04	true	F7DZB3_MACMU-115-164	false
KR102_HUMAN	PCGTPSCCAPAPCLTLVCTPVSCVSSPCCQAACEPSACQSGCTSSCTPSCCQQSSCQPACCTSSPCQQACCVPVCCKPVCCVPVCCGA	30	117	3.06e-05	true	false	false
A0A1D5R3W7_MACMU	ACCVPVCCKPVCCKPVCCVPTCSGDSSSCCQRSTCQPACCTSSPCQQACYVPVCCKLVCCVPVCCGASSCCQQSSCQPVCCASSSCQQACCVPVCCKPVCCNSTGC	104	209	3.18e-05	true	A0A1D5R3W7_MACMU-95-205	false
F7GZ53_MACMU	MACCQTSFCGFPSCSTSGTCGSSCCQPSCCETSSCQPRCCETSCCQPSCCQTSFCGFPSFSTSGTCGSSCCQPS	1	74	3.28e-05	true	false	false
H2QL48_PANTR	CCVPVCCKPVCCVPTCSKDSSSCCQQSSCQPTCCASSSCQQSCCVPICCKPVCCVPTCSEDSSSCCQQSSCQLTCCTSSPCQQSCYVPVCCKPVCCKSICCVPVCSGAS	88	196	3.71e-04	true	H2QL48_PANTR-92-216	false
H2REP8_PANTR	CCEPPCCAPSCCAPAPCLSLVCTPVSCVSSPCCQVTCEPSPCQSGCTSSCTPSCCQQSSCQPACCTSSPCQQACCVPVCCKTVCCKPVCC	26	115	3.65e-05	true	H2REP8_PANTR-88-119	false
F7EQ41_MACMU	CPESCCEPPCCAPSCYTPASCLTLVCTPVSCVSSPCCQAACEPSPCQSGCTSSCTPSCCQQSSCQPACCTSSPCQQSCCVPICCKPVCCKPVCCKPICC	22	120	4.13e-05	true	F7EQ41_MACMU-84-125	false
KRA44_HUMAN	HPSCCVSSCCRPQCCQSVCCQPTCCRPQCCQTTCCRTTCCRPSCCRPQCCQSVCCQPTCC	62	121	4.26e-05	true	KRA44_HUMAN-24-122	false
F7EFG8_ORNAN	CCEPVCCEPACCEPVCCQPICCESGTCEPSCCEPCCGQPDPCVTLVCEPVCYQTVCCIPSPCEPTCITDPCQESPCGTSSPCQPTCFDPSSC	54	145	5.22e-05	true	F7EFG8_ORNAN-94-111	false
KR101_HUMAN	ACCVPVRCKPVCCKPICCVPVCSGASTSCCQQSSCQPACCTTSCCRPSSSVSLLCRPVCRPACCMPVSSCCAPASSCQASCCRPASCVSLLC	182	273	7.33e-05	true	KR101_HUMAN-219-227	false
F6QYH3_ORNAN	SSCCIPVCCEPVCCVPVGREPVCCVSTPCPSASCGDSCCRPSCCVSTCRRPASCVSLLCRPVCSRPVCSRPVCCVPVCCKPACCDS	126	211	8.94e-05	true	false	false
A0A1D5Q6T2_MACMU	PSYCGQTSCGSSCCQPICGSSCCQPCCHPTCYQTTCCRNTSCQPTCCGSSC	61	111	9.05e-05	true	false	false
KR121_HUMAN	CSSGCQPACCAPSPCQASCYIPVGCQSSVCVPVSFKPAVCVPVRCQSSVCVPVSCRPVVYAAPSCQSSGCCQPSCTSVLCRPISCSTPSC	6	95	9.36e-05	true	false	false
A0A0G2K2X1_RAT	CVSSPCQPSCCVSSPCQSSCCRPAICIPVRYQIACCVPVSCRPTVCMAPSCQSSVCVPVSCRPVCVTSSC	15	84	1.00e-04	true	false	false
E2RKH6_CANLF	CCKPVCCTPVCCKPVCCTPVCCKPASPCCQPSPCRPSSCVSLLCRPVCRPACCATPSPCQPSCCRQASSVSLLCRPVCSRQAC	175	257	1.10e-04	true	false	false
F1LUG2_RAT	CVSSPCQPACCVSSPCQPACVPLSCRPAICVPVRCQVTCCVPVSCRPTVCMAPSCQSSVCVPVSCRPVCVTSSC	15	88	1.11e-04	true	false	false
KR107_HUMAN	CCVPVCCKPVCCVPVCSGASTSCCQQSSCQPACCTTSCCRPSSSVSLLCRPVCRPACCVPVPSCCAPTSSCQASCCRPASCVSLLCRPACSRPACC	265	360	1.15e-04	true	false	false
A0A1W2P860_MOUSE	QPNCCVPSCCQPSCCQSSCCAPSCCQSSCCVPSCCVPSCPQSSCCVPSCC	54	103	1.21e-04	true	false	false
F7CZ33_MOUSE	CVSSPCQPSCCVSSPCQSACCRPAICIPVRYQVTCCVPVSYRPTVCMAPSCQSSVCMPVSCRPICVTSSC	15	84	1.22e-04	true	false	false
J9P476_CANLF	CVSLCCKPVCCKPVCCKPVCCTPVCCKPVCCTPVCCKPVCCKA	142	184	0.001	true	J9P476_CANLF-141-290	false
KRA15_HUMAN	MTCCQTSFCGYPSFSISGTCGSSCCQPSCCETSCCQPRSCQTSFCGFPSFSTSGTCSSSCCQPSCCETSCCQPSCCETSCCQPSCC	1	86	1.31e-04	true	KRA15_HUMAN-23-87	false
J3QK64_MOUSE	CVSSPCQPSCCVSSPCQPSCCVSSPCQSACCRPAICIPVRYQVACCVPVSCRPTVCMAPSCQSSVC	15	80	1.34e-04	true	false	false
A7T0Q9_NEMVE	CIATCCQLHVCKMPTCCQLHVCKMREAVCVCMYVKCVKPSVCIATCCQLHVCKMVKPSVSIATCCQLHCVKPSVCVATCCQLHVC	63	147	1.45e-04	true	false	false
A0A3Q1MQC4_BOVIN	CQEICCVPSSCQPACPAQVAFYCEPSPCQASCCVPVSCQPTVCVAPACQPSCPALICRPLPCGTPSC	20	86	1.51e-04	true	false	false
F6Y931_MACMU	CCVPVCCKPPICCVPICSGASSLCCQQSCCQPPACCTTSCCRPSSSVSLLCRPVCRPTCCMPVSSCCAPTSSCQSSCCRPASCVSLLCRPVCSRPACC	151	248	1.57e-04	true	false	false
G5E9R7_HUMAN	RPQCCHSVCCQPTCCRPSCCQTTCCRTTCCHPSCCVSSCCRPQCCHSVCFQPT	50	102	1.59e-04	true	G5E9R7_HUMAN-22-120	false
KR104_HUMAN	PCCAPSCCAPAPCLSLVCTPVSRVSSPCCPVTCEPSPCQSGCTSSCTPSCCQQSSCQLACCASSPCQQACCVPVCCKTVCCKPVCCVPVCC	40	130	1.68e-04	true	false	false
F6Y0A8_MONDO	CCQSVCCQTTCCRPSCCRPSCCRPSCCVSSCCQP	99	132	1.78e-04	true	false	false
H2RAH3_PANTR	CSSGCQPVCCVPSPCQPSCYVPVGCQSSVCVPVSFKPAVCVPVRCQSSVCVPMSCRPVMYAAPSCHSSGCCQPSCTSVLCRPISCSTPSC	6	95	1.87e-04	true	false	false
KRA21_HUMAN	VTCQTTVCRPVTCVPRCTRPICEPCRRPVCCDPCSLQEGCCRPITCCPSSCTAVVCRPCCWATTCCQPVSVQSPCC	34	109	2.27e-04	true	KRA21_HUMAN-73-100	false
F6RZX2_BOVIN	CCEPPCCASSCCAPAPHLTLLCAPVSCESSPCCQPACSSSCLASSCQQSSCQPSCCTSSPCQQACCEPVCCKPVCCTPVCCRPVYCTPVCC	42	132	2.77e-04	true	F6RZX2_BOVIN-106-132	false
H2R9P7_PANTR	PSCCVSSCCKPQCCQSVCYQPTCCHPSCCISSCCRPS	38	74	2.95e-04	true	H2R9P7_PANTR-25-147	false
C3YGS2_BRAFL	YLMNPYCRNSYLMNPYCRNCYLMNPYCRNSYLMNPYCRNSYLMNPYCRNSYLMNPYCRNSYLMNPYCRNSYLMNPYCRNSYLMNPYCRNSYLM	79	171	3.00e-04	true	false	false
KR10A_HUMAN	SPCQQACCVPVCSKSVCYVPVCSGASTSCCQQSSCQPACCTASCCRPSSSVSLLCHPVCKSTCCVPVPSCGASASSCQPSCCRTASC	140	226	3.14e-04	true	false	false
D3ZD90_RAT	SCCSTPCCQPCCCVSSCCQPCCQPSCCQSSCCQPSCCQSSCCQPSCCQPRCCISSCCQPCCRPSCCQSSCCKPCCEPFCLNLCCEPACSGPVTCTRTCYQPT	68	169	3.15e-04	true	false	false
F6ZL20_MACMU	CSSGCQPTCCVSSPCQASCCVPVGCQSSVCVPVSFKPAVCVPVSCQSSVCLPVSCRPVVYAALSCQSSGCCQPSCASVVCRPISCGIPAC	6	95	3.27e-04	true	false	false
A0A2I3THV5_PANTR	VTCQTTVCRPVTCVPRCTRPICEPCRRPVCCDPCSLQEGCCRPITCCPSSCTAVVCRPCCWATTCCQPV	34	102	3.34e-04	true	false	false
A0A0G2KA89_RAT	CVSSSCQPSCCVSSPCQSACCRPAVCIPVRYQVAYCVPVSCRPTVCTAPSCQSSVCVPVSCRPVCVTSSCQSSGCCQPSCPTLVCRPVTCNPSCC	15	109	3.67e-04	true	false	false
J3QJV4_MOUSE	CCVPSCCQSSCCIPSCCQPSCCQSSCCVPSCCAPAPCLTLICTP	57	100	3.96e-04	true	J3QJV4_MOUSE-51-150	false
J9NXZ6_CANLF	CQEGCGVSVCCKPVCCTPVCCKPVCCTPVCCKPVCCTPVCCKPICCEAS	86	134	7.05e-04	true	J9NXZ6_CANLF-90-131	false
F1PQT7_CANLF	CCKPVCCTPVCCKPVCCTPVCCKPVCCQASLCCQASPCRPSSCVSLLCRPVYRPACCASPSLCQPICRPQASSVSLLCRPVC	168	249	4.17e-04	true	false	false
KR105_HUMAN	CCVPVCCKPVCCVPTCSEDSSSCCQHSSCQPTCCTSSPCQQSCYVPVCCKPVCFKPICCVPVCSGASTSCCQQSSCQPACCTTSCC	130	215	6.93e-04	true	KR105_HUMAN-77-216	false
F7EFH2_ORNAN	TSCQQGPCQETVCVPSSCQPSACESSPCQQSCCESSSCQPTCVQPASFAGFVCQPAC	182	238	4.96e-04	true	false	false
L7N2C3_MOUSE	PLCCKPVCCTPICSGSSSCCQPSCFAPVCCKPCSSLSLLCRPVCRPACCVPTSSCCASSCQPSCCGPTSSVSLLCRPACCRQACC	140	224	5.35e-04	true	false	false
E2RRY3_CANLF	VCQPTCYQPNSCSSSSGQVTCSRQTTCVSNPCSTTYSRPLTFVSRGCQPVGGISTVCQPVGGVSTVCQPACGVSRTYQRSCMSS	65	148	5.88e-04	true	false	false
M0R935_RAT	WQVDDCPESCCEPCGCASSCCQPSCCAPCCAHSCCVPSCCQSSCCAPSCCAPT	18	70	5.95e-04	true	false	false
A7RZ99_NEMVE	CHPSCCIKITAHTFTCRPSCCKKITAHTFTCHPSCCMKITAHTFTCHPSCSHTFTCHPSCC	1	61	6.81e-04	true	false	false
D3Z724_MOUSE	CRGSSYPSNLVYTTTSCSPSTCQLSSSVRSGCQESCIEPIRCQESCIEPIRCQESCIEPIRCSETCIEPIRCQRSCV	25	101	6.86e-04	true	false	false
A0A1W2P7N1_MOUSE	CTPVSCVSSPCCQFSCCTPSCCQQSSCQPACCTCSPCQQPCCVTLCCKPVCCVPVCC	63	119	7.16e-04	true	A0A1W2P7N1_MOUSE-58-119	false
A0A3Q1LPJ2_BOVIN	CCQPTCLQTSGCETGCGIGGSIGYGQVGSSGAVSSRTRWCRPDCRVEGTSLPPCCVVSCTPPSCCQLYYAQASCCRPSYCGQSCCRPACCCQPTCIEPICEPTCC	34	138	7.78e-04	true	false	false
A0A0G2JT38_RAT	EPCSCAPSCCQPSCCVPCCAPSCCQASCCAPSCCAPT	29	65	0.001	true	false	false
D3ZUG4_RAT	CLPGSCDSCTDSSWQVDDCPESCCEPCGCAPSCCQPSCCVPCCAPSCCVPSCCQASCCAPCLTLICTP	20	87	0.001	true	false	false
J3QMD1_MOUSE	PVCCKPVCCTPICSGSSPCCQPSCCAPVCCKPCSSLSLLCRPVCRPACCVPTSSCCASSCQPSCCGPTSSVSLLCRPACSKQACC	158	242	0.001	true	false	false
H2R9P8_PANTR-128-171	CCRPACCETTCCRTTCFQPTCVCCQPSCCSTPCCQPTCCGSSCC	128	171	0	true	H2R9P8_PANTR-128-171	false
A0A140TA58_HUMAN	CCRPTCCQNTCCRTTCCQPTCVTSCCQPSCCSTTCCQPTCCGSSCC	51	96	1.38e-12	true	A0A140TA58_HUMAN-3-96	false
KRA45_HUMAN	PSCCKPQCCQSVCYQPTCCHPSCCISSCCRPYCCESS	38	74	7.07e-06	true	KRA45_HUMAN-25-151	false
A0A1D5QXH8_MACMU	RPTCCQNTCCQPTCVTSCCHCFSTPCCQPTCGGQTC	34	69	9.77e-05	true	false	false
KRA46_HUMAN	CCVSSCCRPQCCQSVCCQPTCCRPSCSISSCCRPSCCVSRCC	84	125	4.67e-04	true	KRA46_HUMAN-18-122	false
