## Supplementary Data 2 for "Census of exposed aggregation-prone regions in proteomes": cluster_324.csv

ID	sequence	start	stop	p-value	conserved	ID_EAR	TM	low_complexity
A2EAA5_TRIVA-497-537	NVVSRATDLVTHGILTGATTVGSAIGTGVDTVVDTVRTVTN	497	537	0	true	A2EAA5_TRIVA-497-537	false
A2HDI4_TRIVA	NVVSRATDLVTHGILTGATAVGSAIGTSVDTVVDTVRT	280	317	2.96e-14	true	false	false
A2GT91_TRIVA	NVVSRATDLVIHGILTGATTVGSAIGTG	94	121	5.69e-11	true	false	false
A2FQ01_TRIVA	NVVSRATDLVIHGILTGATTVGSAIGTG	494	521	6.37e-11	true	false	false
A2HNK7_TRIVA	NVVSRATDLVIHGILTGATTVGSAIGTG	213	240	9.32e-11	true	false	false
A2EFR2_TRIVA	NVVSRATDLVTHGILTGATAVGSAIGT	524	550	1.10e-10	true	A2EFR2_TRIVA-524-564	false
A2G5H9_TRIVA	NVVSRATDLVTHGILTGATAVGSAIGT	534	560	1.18e-10	true	A2G5H9_TRIVA-534-574	false
A2HA53_TRIVA	NVVSRATDLVTHGILTGATAVGSAIGT	16	42	1.24e-10	true	false	false
A2ETH9_TRIVA	NVVSRATDLVTHGILTGATAVGSAIGT	524	550	1.42e-10	true	A2ETH9_TRIVA-524-564	false
A2ETQ2_TRIVA	NVVSRATDLVTHGILTGATAVGSAIGT	454	480	1.98e-10	true	false	false
A2HVF9_TRIVA	NVVSRATDLVTHGILTGATAVGSAIGT	209	235	2.53e-10	true	false	false
A2HCK8_TRIVA	NVVSRATDLVTHGILTGATAVGSAIGT	333	359	3.19e-10	true	A2HCK8_TRIVA-333-373	false
A2HPS5_TRIVA	NVVSRATDLVTHGILTGATAVGSAIGT	19	45	5.03e-10	true	A2HPS5_TRIVA-19-59	false
A2H380_TRIVA	NVVSRATDLVTHGILTGATAVGSAIGT	55	81	6.89e-10	true	A2H380_TRIVA-55-95	false
A2EHN4_TRIVA	NVVSRATDLVTHGILTGATAVGSAIGT	351	377	8.49e-10	true	A2EHN4_TRIVA-351-391	false
A2GSD5_TRIVA	NVVSRATDLVTHGILTGATAVGSAIGT	80	106	8.53e-10	true	A2GSD5_TRIVA-80-120	false
A2HXL9_TRIVA	NVVSRATDLVTHGILTGATAVGSAIGT	192	218	9.18e-10	true	false	false
A2HYW7_TRIVA	NVVSRATDLVTHGILTGATAVGSAIGT	253	279	1.10e-09	true	false	false
A2FT09_TRIVA	NVVSRATDLVTHGILTGATAVGSAIGT	267	293	1.16e-09	true	A2FT09_TRIVA-267-307	false
A2GVT7_TRIVA	NVVSRATDLVTHGILTGATAVGSAIGT	349	375	1.61e-09	true	A2GVT7_TRIVA-349-389	false
A2G6T0_TRIVA	NVVSRATDLVTHGILTGATAVGSAIGT	267	293	1.62e-09	true	A2G6T0_TRIVA-267-307	false
A2H3K3_TRIVA	NVVSRATDLVTHGILTGATAVGSAIGT	333	359	1.70e-09	true	A2H3K3_TRIVA-333-373	false
A2I145_TRIVA	NVVSRATDLVTHGILTGATAVGSAIGT	78	104	1.87e-09	true	false	false
A2H4Q8_TRIVA	NVVSRATDLVTHGILTGATAVGSAIGT	347	373	1.91e-09	true	A2H4Q8_TRIVA-347-387	false
A2HBZ3_TRIVA	NVVSRATDLVTHGILTGATAVGSAIGT	267	293	3.59e-09	true	A2HBZ3_TRIVA-267-307	false
A2FMU5_TRIVA	NVVSRATDLVTHGILTGATAVGSAIGT	217	243	4.00e-09	true	A2FMU5_TRIVA-217-257	false
A2H1Q1_TRIVA	NVVSRATDLVTHGILTGATAVGSAIG	267	292	4.51e-09	true	false	false
A2GPR9_TRIVA	NVVSRATDLVTHGILTGATAVGSAIGT	217	243	5.20e-09	true	A2GPR9_TRIVA-217-257	false
A2HID8_TRIVA	NVVSRATDLVTHGILTGATAVGSAIGT	207	233	8.85e-09	true	false	false
A2FY54_TRIVA	NVVSRAPDLVTHGIL	536	550	2.58e-04	true	false	false
