## Supplementary Data 2 for "Census of exposed aggregation-prone regions in proteomes": cluster_325.csv

ID	sequence	start	stop	p-value	conserved	ID_EAR	TM	low_complexity
A0A3B5JZY2_TAKRU-133-160	MIVTPFAQVLASLRTVRSNFTILANVTT	133	160	0	true	A0A3B5JZY2_TAKRU-133-160	false
H2TMU7_TAKRU	MIVTPFAQVLASLRTVRSNFTILANVTT	133	160	5.99e-11	true	H2TMU7_TAKRU-133-160	false
H2TMU9_TAKRU	MIVTPFAQVLASLRTVRSNFTILANVTT	54	81	8.07e-11	true	H2TMU9_TAKRU-54-81	false
E7FAS0_DANRE	LIVTPFAQVLASLRTVRSNFTILANVTT	166	193	2.24e-10	true	E7FAS0_DANRE-166-193	false
F7CLS3_XENTR	LIVTPFAQVLASLRSVRNNFTILANVTT	103	130	9.87e-10	true	F7CLS3_XENTR-103-130	false
H2URA1_TAKRU	IVTPFAQVLASLRSVRSNFTILANVST	49	75	1.61e-09	true	false	false
F6TMZ7_MONDO	LIVTPFAQVLASLRSVRSNFSLLANV	168	193	9.13e-09	true	false	false
H0YCV7_HUMAN	LIVTPFAQVLASLRSVRNNFTILTNL	6	31	1.25e-08	true	H0YCV7_HUMAN-14-32	false
F7EL50_ORNAN	LIVTPFAQVLASLRSVRNNFTLLTNL	102	127	1.46e-08	true	false	false
E9PMG3_HUMAN	LIVTPFAQVLASLRSVRNNFTILTNL	72	97	1.80e-08	true	E9PMG3_HUMAN-80-98	false
A0A0R4IIZ3_DANRE	LIVTPFAQVLASLRTVRNNFSILTNVS	156	182	2.04e-08	true	false	false
A0A1D5R1W9_MACMU	LIVTPFAQVLASLRSVRNNFTILTNL	72	97	2.34e-08	true	A0A1D5R1W9_MACMU-80-98	false
E2RCU2_CANLF	LIVTPFAQVLASLRSVRSNFSLLTNV	176	201	2.63e-08	true	false	false
F1Q9F2_DANRE	LIVTPFAQVLASLRTVRNNFSILTNVS	159	185	2.69e-08	true	false	false
F1MBI5_BOVIN	LIVTPFAQVLASLRSVRSNFSLLTNV	174	199	2.80e-08	true	false	false
F6SM69_XENTR	LIVTPFAQVLASLRSVRNNFTVLTNV	87	112	2.84e-08	true	F6SM69_XENTR-87-113	false
A0A3Q1MS67_BOVIN	LIVTPFAQVLASLRSVRSNFSLLTNV	124	149	3.05e-08	true	false	false
A0A2I3SKG1_PANTR	LIVTPFAQVLASLRSVRNNFTILTNL	114	139	3.13e-08	true	A0A2I3SKG1_PANTR-122-140	false
A0A3Q1LKY8_BOVIN	LIVTPFAQVLASLRSVRSNFSLLTNV	150	175	3.14e-08	true	false	false
A0A3Q1LXN0_BOVIN	LIVTPFAQVLASLRSVRSNFSLLTNV	115	140	3.15e-08	true	false	false
E2RCC1_CANLF	LIVTPFAQVLASLRSVRSNFSLLTNV	124	149	3.22e-08	true	false	false
F6YQG4_MONDO	LIVTPFAQVLASLRSVRNNFTILTNL	163	188	3.44e-08	true	false	false
E7FH06_DANRE	LIVTPFAQVLASLRSVRNNFTVLTNV	125	150	3.48e-08	true	false	false
F1M8I9_RAT	LIVTPFAQVLASLRSVRSNFSLLTNV	171	196	3.58e-08	true	false	false
PDE4B_HUMAN	LIVTPFAQVLASLRSVRNNFTILTNL	164	189	3.60e-08	true	PDE4B_HUMAN-172-190	false
PDE4A_RAT	LIVTPFAQVLASLRSVRSNFSLLTNV	171	196	3.69e-08	true	false	false
X1WGH7_DANRE	LIVTPFAQVLASLRSVRNNFTVLTNV	100	125	3.70e-08	true	false	false
A0A1D5QEE4_MACMU	LIVTPFAQVLASLRSVRNNFTILTNL	81	106	3.76e-08	true	A0A1D5QEE4_MACMU-89-107	false
A0A2J8NHG1_PANTR	LIVTPFAQVLASLRSVRNNFTILTNL	164	189	3.91e-08	true	A0A2J8NHG1_PANTR-172-190	false
G3UZ46_MOUSE	LIVTPFAQVLASLRSVRNNFTLLTNL	108	133	3.93e-08	true	false	false
F6QKI6_MACMU	LIVTPFAQVLASLRSVRNNFTILTNL	164	189	3.94e-08	true	F6QKI6_MACMU-172-190	false
A0A1D5R062_MACMU	LIVTPFAQVLASLRSVRNNFTILTNL	98	123	5.02e-08	true	A0A1D5R062_MACMU-106-124	false
F1QSG4_DANRE	MIVTPFAQVLASLRTVRNNFAALTNV	70	95	5.02e-08	true	false	false
PDE4A_MOUSE	LIVTPFAQVLASLRNVRSNFSLLTNV	171	196	5.03e-08	true	false	false
A0A1D5QVK7_MACMU	LIVTPFAQVLASLRSVRNNFTILTNL	97	122	5.05e-08	true	A0A1D5QVK7_MACMU-105-123	false
F6QKH9_MACMU	LIVTPFAQVLASLRSVRNNFTILTNL	149	174	5.11e-08	true	F6QKH9_MACMU-157-175	false
A0A2I3SCG9_PANTR	LIVTPFAQVLASLRSVRNNFTILTNL	149	174	5.11e-08	true	A0A2I3SCG9_PANTR-157-175	false
B1AWC9_MOUSE	LIVTPFAQVLASLRSVRNNFTLLTNL	164	189	5.99e-08	true	false	false
B1AWC8_MOUSE	LIVTPFAQVLASLRSVRNNFTLLTNL	87	112	6.02e-08	true	false	false
A0A2R8Q3W2_DANRE	MIVTPFAQVLASLRTVRNNFAALTNV	89	114	6.05e-08	true	false	false
F1PJ12_CANLF	LIVTPFAQVLASLRSVRNNFTVLTNL	70	95	6.12e-08	true	F1PJ12_CANLF-78-96	false
A0A3Q1NJU4_BOVIN	LIVTPFAQVLASLRSVRNNFTLLTNL	70	95	6.51e-08	true	false	false
PDE4A_HUMAN	LIVTPFAQVLASLRSVRSNFSLLTNV	176	201	6.60e-08	true	false	false
H2QFB8_PANTR	LIVTPFAQVLASLRSVRSNFSLLTNV	176	201	6.60e-08	true	false	false
D3ZLB2_RAT	LIVTPFAQVLASLRSVRNNFTLLTNL	87	112	6.65e-08	true	false	false
A0A2I3TUK1_PANTR	LIVTPFAQVLASLRSVRSNFSLLTNV	176	201	6.70e-08	true	false	false
A0A2I3SMU6_PANTR	LIVTPFAQVLASLRSVRSNFSLLTNV	154	179	6.81e-08	true	false	false
F1Q5E8_DANRE	MIVTPFAQVLASLRTVRNNFAALTNV	89	114	7.04e-08	true	false	false
F6X2P4_MACMU	LIVTPFAQVLASLRSVRSNFSLLTNV	176	201	7.12e-08	true	false	false
F1M1T9_RAT	LIVTPFAQVLASLRSVRNNFTLLTNL	71	96	7.24e-08	true	false	false
F6X2M7_MACMU	LIVTPFAQVLASLRSVRSNFSLLTNV	154	179	7.35e-08	true	false	false
F6W676_XENTR	MIVTPFAQVLASLRTVRSNFAMLTHL	72	97	7.71e-08	true	false	false
A0A2I3SMA6_PANTR	LIVTPFAQVLASLRSVRSNFSLLTNV	115	140	7.83e-08	true	false	false
A0A2I3RLP5_PANTR	LIVTPFAQVLASLRSVRSNFSLLTNV	150	175	7.99e-08	true	false	false
Q8VBU5_MOUSE	LIVTPFAQVLASLRSVRNNFTLLTNL	149	174	8.38e-08	true	false	false
F1QBD6_DANRE	MIVTPFAQVLASLRTVRSNFAVLTH	112	136	8.78e-08	true	false	false
Q80VK8_MOUSE	LIVTPFAQVLASLRSVRNNFTLLTNL	149	174	8.83e-08	true	false	false
A2VE32_BOVIN	LIVTPFAQVLASLRSVRNNFTLLTNL	149	174	9.32e-08	true	false	false
H2VE93_TAKRU	LIVTPFAQVLASLRSVRNNFTVLTN	145	169	9.81e-08	true	false	false
V9GYP2_HUMAN	MIVTPFAQVLASLRTVRSNVAALA	44	67	1.06e-07	true	false	false
A0A1D5QCM2_MACMU	LIVTPFAQVLASLRSVRSNFSLLTNV	21	46	1.13e-07	true	false	false
PDE4B_RAT	LIVTPFAQVLASLRIVRNNFTLLTNL	164	189	1.19e-07	true	PDE4B_RAT-164-190	false
A0A1W2PQN6_HUMAN	LIVTPFAQVLASLRTVRNNFAALTNL	76	101	1.32e-07	true	false	false
H2TT26_TAKRU	MIVTPFAQVLASLRTVRGNFAIITN	149	173	1.39e-07	true	false	false
F1QR03_DANRE	MIVTPFAQVLASLRTVRSNFAVLTH	114	138	1.50e-07	true	false	false
H2UC97_TAKRU	MIVTPFAQVLASLRTVRNNFGALTNL	106	131	1.52e-07	true	false	false
B7Z6T1_HUMAN	MIVTPFAQVLASLRTVRSNVAALA	118	141	1.72e-07	true	false	false
F6QNI8_ORNAN	MIVTPFAQVLASLRTVRSNFAMLTHL	115	140	1.78e-07	true	false	false
R4GIL4_CHICK	LIVTPFAQVLASLRSVRNNFTLLTNL	149	174	1.80e-07	true	false	false
PDE4D_HUMAN	LIVTPFAQVLASLRTVRNNFAALTNL	221	246	1.85e-07	true	false	false
F7GZT2_MACMU	LIVTPFAQVLASLRTVRNNFAALTNL	221	246	1.85e-07	true	false	false
A0A2I3RRZ5_PANTR	LIVTPFAQVLASLRTVRNNFAALTNL	221	246	1.85e-07	true	false	false
E9PVU7_MOUSE	LIVTPFAQVLASLRTVRNNFAALTNL	216	241	1.85e-07	true	false	false
PDE4D_RAT	LIVTPFAQVLASLRTVRNNFAALTNL	216	241	1.85e-07	true	false	false
F6T8H7_XENTR	LIVTPFAQVLASLRTVRNNFAALTNL	75	100	2.18e-07	true	false	false
A0A3Q2UBS7_CHICK	MIVTPFAQVLASLRTVRTNVTVL	393	415	2.19e-07	true	false	false
H2UC93_TAKRU	MIVTPFAQVLASLRTVRNNFGALTNL	84	109	2.36e-07	true	false	false
F7DL88_ORNAN	LIVTPFAQVLASLRTVRNNFAALTNM	53	78	2.50e-07	true	false	false
B2KF84_MOUSE	LIVTPFAQVLASLRTVRNNFAALTNL	116	141	2.51e-07	true	false	false
B1PSD9_MOUSE	LIVTPFAQVLASLRTVRNNFAALTNL	111	136	2.58e-07	true	false	false
A0A3Q1N6Q5_BOVIN	LIVTPFAQVLASLRTVRNNFAALTNL	91	116	2.97e-07	true	false	false
PDE4D_MOUSE	LIVTPFAQVLASLRTVRNNFAALTNL	160	185	3.02e-07	true	false	false
C3XY61_BRAFL	LIVTPFAQVLASLRSVRNNFISLTNV	65	90	3.06e-07	true	false	false
A0A1D5PP20_CHICK	LIVTPFAQVLASLRTVRNNFAALTNL	99	124	3.18e-07	true	false	false
H2RBC5_PANTR	LIVTPFAQVLASLRTVRNNFAALTNL	85	110	3.18e-07	true	false	false
F7GZV2_MACMU	LIVTPFAQVLASLRTVRNNFAALTNL	85	110	3.18e-07	true	false	false
A0A1D5R1T7_MACMU	LIVTPFAQVLASLRTVRNNFAALTNL	157	182	3.25e-07	true	false	false
F1NB56_CHICK	LIVTPFAQVLASLRTVRNNFAALTNL	85	110	3.25e-07	true	false	false
A0A2I3S3N4_PANTR	LIVTPFAQVLASLRTVRNNFAALTNL	111	136	3.42e-07	true	false	false
A0A1B0GW84_HUMAN	LIVTPFAQVLASLRTVRNNFAALTNL	111	136	3.42e-07	true	false	false
F7HBU7_MACMU	LIVTPFAQVLASLRTVRNNFAALTNL	160	185	3.49e-07	true	false	false
A0A140TAB1_RAT	LIVTPFAQVLASLRTVRNNFAALTNL	146	171	3.55e-07	true	false	false
B2KF57_MOUSE	LIVTPFAQVLASLRTVRNNFAALTNL	113	138	3.56e-07	true	false	false
F7GZV4_MACMU	LIVTPFAQVLASLRTVRNNFAALTNL	99	124	3.56e-07	true	false	false
A0A2I3RTQ4_PANTR	LIVTPFAQVLASLRTVRNNFAALTNL	160	185	3.60e-07	true	false	false
A0A3Q2U651_CHICK	LIVTPFAQVLASLRTVRNNFAALTNL	95	120	3.62e-07	true	false	false
H2SSG9_TAKRU	MIVTPFAQVLASLRTVRGNFVALTHL	137	162	3.68e-07	true	false	false
A0A087WSZ7_HUMAN	LIVTPFAQVLASLRTVRNNFAALTNL	90	115	3.81e-07	true	false	false
H2QZM9_PANTR	LIVTPFAQVLASLRTVRNNFAALTNL	99	124	3.84e-07	true	false	false
F6R8A4_MONDO	LIVTPFAQVLASLRTVRNNFAALTNL	91	116	3.84e-07	true	false	false
F7ASQ1_MACMU	MIVTPFAQVLASLRTVRSNVAALARL	150	175	4.02e-07	true	false	false
F1PKQ9_CANLF	LIVTPFAQVLASLRTVRNNFAALTNL	91	116	4.18e-07	true	false	false
A0A2J8LT97_PANTR	MIVTPFAQVLASLRTVRSNVAALA	150	173	4.20e-07	true	false	false
PDE4C_HUMAN	MIVTPFAQVLASLRTVRSNVAALA	150	173	4.20e-07	true	false	false
A0A2I3TMN1_PANTR	LIVTPFAQVLASLRTVRNNFAALTNL	91	116	4.34e-07	true	false	false
A0A1D5NZI1_CHICK	LIVTPFAQVLASLRTVRNNFAALTNL	91	116	4.44e-07	true	false	false
F7GZV9_MACMU	LIVTPFAQVLASLRTVRNNFAALTNL	157	182	4.45e-07	true	false	false
A0A2I3RKV3_PANTR	LIVTPFAQVLASLRTVRNNFAALTNL	157	182	4.45e-07	true	false	false
F6QFD1_MOUSE	LIVTPFAQVLASLRTVRNNFAALTNL	167	192	4.59e-07	true	false	false
H2SSH0_TAKRU	MIVTPFAQVLASLRTVRGNFVALTHL	114	139	5.09e-07	true	false	false
A0A1D5R316_MACMU	MIVTPFAQVLASLRTVRSNVAALARL	118	143	5.84e-07	true	false	false
E2RCB9_CANLF	MIVTPFAQVLASLRTVRSNVAALAHL	210	235	5.98e-07	true	false	false
G3V8J8_RAT	MIVTPFAQVLASLRTVRSNVAALAH	152	176	6.26e-07	true	false	false
J9P2Z3_CANLF	MIVTPFAQVLASLRTVRSNVAALAHL	118	143	6.49e-07	true	false	false
D3Z2G1_MOUSE	MIVTPFAQVLASLRTVRNNVAALAH	152	176	6.57e-07	true	false	false
A0A2I3TRH1_PANTR	MIVTPFAQVLASLRTVRSNVAALA	118	141	6.75e-07	true	false	false
PDE4C_RAT	MIVTPFAQVLASLRTVRSNVAALAH	17	41	8.69e-07	true	false	false
G4VM44_SCHMA	IVTPFAQILASLRKVRFNFILLTNVTS	355	381	1.11e-06	true	false	false
A0A3Q0KNG7_SCHMA	IVTPFAQILASLRKVRFNFILLTNVTS	355	381	1.11e-06	true	false	false
F1N5T6_BOVIN	LIVTPFAQVLASLRTVRSNVAALARL	118	143	1.68e-06	true	false	false
A0A286YD02_MOUSE	MIVTPFAQVLASLRTVRNNVAALAH	112	136	1.72e-06	true	false	false
PDE4C_MOUSE	MIVTPFAQVLASLRTVRNNVAALAH	152	176	1.87e-06	true	false	false
F7AP89_CIOIN	LIVTPFAQVLASLRRVRNDFIMLTNI	104	129	2.75e-06	true	false	false
A0A0K0JIX2_BRUMA	LIVTPFAQILASLRNVRNNLILIANV	96	121	3.15e-06	true	false	false
PDE4C_DROME	LIVTPFAQILASLRSVRNNLLSLTNV	375	400	3.20e-06	true	false	false
PDE4A_DROME	LIVTPFAQILASLRSVRNNLLSLTNV	601	626	3.23e-06	true	false	false
H8F4P8_DROME	LIVTPFAQILASLRSVRNNLLSLTNV	601	626	3.23e-06	true	false	false
F5HJN9_ANOGA	LIVTPFAQILASLRTVRSNLYALSS	735	759	3.80e-06	true	false	false
M9PDN2_DROME	LIVTPFAQILASLRSVRNNLLSLTNV	34	59	3.98e-06	true	false	false
PDE4E_DROME	LIVTPFAQILASLRSVRNNLLSLTNV	54	79	4.70e-06	true	false	false
Q1L999_DANRE	MIVTPFAQVLASLRTVRGNVAALTHM	133	158	5.41e-06	true	false	false
S6FCW6_CAEEL	LIVTPFAQLLASLRNVRSNLISITNI	105	130	5.54e-06	true	S6FCW6_CAEEL-113-130	false
PDE4B_DROME	LIVTPFAQILASLRSVRNNLLSLTNV	462	487	5.69e-06	true	false	false
E2QD73_DROME	LIVTPFAQILASLRSVRNNLLSLTNV	462	487	5.69e-06	true	false	false
F5HJP0_ANOGA	LIVTPFAQILASLRTVRSNLYALSS	215	239	6.95e-06	true	false	false
Q2V4U0_CAEEL	LIVTPFAQLLASLRNVRSNLISITNI	154	179	7.65e-06	true	false	true
A0A0R4IMH2_DANRE	MIVTPFAQVLASLRTVRGNVAALTHM	92	117	7.76e-06	true	false	false
Q5TUZ0_ANOGA	LIVTPFAQILASLRTVRSNLYALSS	183	207	8.11e-06	true	false	false
A0A2R8QM15_DANRE	MIVTPFAQVLASLRTVRGNVAALTHM	105	130	8.76e-06	true	false	false
A0A2R8QDA8_DANRE	MIVTPFAQVLASLRTVRGNVAALTHM	105	130	8.83e-06	true	false	false
PDE4_CAEEL	LIVTPFAQLLASLRNVRSNLISITNI	155	180	9.04e-06	true	PDE4_CAEEL-163-180	false
F1QM22_DANRE	MIVTPFAQVLASLRTVRGNVAALTHM	97	122	9.24e-06	true	false	false
A7RQM4_NEMVE	LVTPFAQILSSLRNVRNTFVTLTN	37	60	9.37e-05	true	A7RQM4_NEMVE-44-59	false
F6T003_MONDO	MIVTPFDPGGGWCLPSQVLASLRTVRSNFAVLTRL	139	173	1.34e-04	true	false	false
B7PZJ5_IXOSC	IVTPFAQILASLRSVLNN	6	23	7.27e-04	true	false	false
A0A1D5QEE4_MACMU-89-107	VLASLRSVRNNFTILTNLH	89	107	0	true	A0A1D5QEE4_MACMU-89-107	false
A0A2I3THK7_PANTR	LRSVRNNFTILTNLH	88	102	1.63e-04	true	false	false
A0A3B5JZY2_TAKRU	VLASLRTVRSNFTILANV	141	158	7.00e-04	true	A0A3B5JZY2_TAKRU-133-160	false
