## Supplementary Data 2 for "Census of exposed aggregation-prone regions in proteomes": cluster_326.csv

ID	sequence	start	stop	p-value	conserved	ID_EAR	TM	low_complexity
F7F0W9_ORNAN-642-664	DLSKRVSRLTTTSTMESVEITIK	642	664	0	true	F7F0W9_ORNAN-642-664	false
G7N141_MACMU	ELAKRVSRLTTSTTIENVEITIK	641	663	4.38e-06	true	G7N141_MACMU-641-663	false
H9EUT6_MACMU	ELAKRVSRLTTSTTIENVEITIK	609	631	4.42e-06	true	false	false
E2QZE7_CANLF	ELAKRVSRLTTSTTIENIEITIK	641	663	6.40e-06	true	E2QZE7_CANLF-641-663	false
H2R3Y3_PANTR	ELAKRVSRLTTSTTVENIEITIK	641	663	6.91e-06	true	H2R3Y3_PANTR-641-663	false
H2R1Z5_PANTR	ELAKRVSRLTTSTTVENIEITIK	609	631	7.09e-06	true	false	false
A0A3Q1NDE1_BOVIN	ELAQRVSRLTTSTTIESIEITIK	641	663	7.18e-06	true	A0A3Q1NDE1_BOVIN-641-663	false
Q08E01_BOVIN	ELAQRVSRLTTSTTIESIEITIK	609	631	7.20e-06	true	false	false
ADDG_HUMAN	ELAKRVSRLSTSTTIENIEITIK	641	663	1.29e-05	true	ADDG_HUMAN-641-663	false
G3V9D7_RAT	ELAQRVSRLTTSTTIENIEITIK	640	662	1.46e-05	true	G3V9D7_RAT-640-662	false
ADDG_RAT	ELAQRVSRLTTSTTIENIEITIK	640	662	1.47e-05	true	ADDG_RAT-640-662	false
D3ZCH7_RAT	ELAQRVSRLTTSTTIENIEITIK	608	630	1.51e-05	true	D3ZCH7_RAT-608-630	false
A0A0G2JW28_RAT	ELAQRVSRLTTSTTIENIEITIK	608	630	1.51e-05	true	A0A0G2JW28_RAT-608-630	false
ADDG_MOUSE	ELAQRVSRLTTSTTIENIEITIK	641	663	1.55e-05	true	ADDG_MOUSE-641-663	false
A0A494B9K4_MOUSE	ELAQRVSRLTTSTTIENIEITIK	635	657	1.57e-05	true	A0A494B9K4_MOUSE-635-657	false
A0A3Q2U6U2_CHICK	DLTKRVSQLTTSTVESVEITIK	678	699	1.77e-05	true	false	true
R4GKQ7_CHICK	DLTKRVSQLTTSTVESVEITIK	613	634	2.73e-05	true	R4GKQ7_CHICK-613-634	false
F1NEA1_CHICK	DLTKRVSQLTTSTVESVEITIK	645	666	3.17e-05	true	false	false
F7DP92_MONDO	DLAKRVSQLTTTTTVENVEITIK	641	663	1.95e-04	true	F7DP92_MONDO-642-662	false
F7DP92_MONDO-642-662	LAKRVSQLTTTTTVENVEITI	642	662	0	true	F7DP92_MONDO-642-662	false
F7F0W9_ORNAN	LSKRVSRLTTTSTMESVEITI	643	663	3.74e-05	true	F7F0W9_ORNAN-642-664	false
A0A0G2JW28_RAT-608-630	ELAQRVSRLTTSTTIENIEITIK	608	630	0	true	A0A0G2JW28_RAT-608-630	false
