## Supplementary Data 2 for "Census of exposed aggregation-prone regions in proteomes": cluster_327.csv

ID	sequence	start	stop	p-value	conserved	ID_EAR	TM	low_complexity
F6URQ8_ORNAN-535-555	LDISNLVLAVIQKLLSDNFNI	535	555	0	true	F6URQ8_ORNAN-535-555	false
A0A3Q1MPR0_BOVIN	LDMSNMVLSLIQKLLNESPFN	598	618	2.50e-04	true	false	false
F1PYZ5_CANLF	LDMSNIVLMLIQKLLSESPFN	615	635	2.56e-04	true	F1PYZ5_CANLF-615-625	false
A0A3Q1LP61_BOVIN	LDMSNMVLSLIQKLLNESPFN	615	635	2.64e-04	true	false	false
F1MYH5_BOVIN	LDMSNMVLSLIQKLLNESPFN	615	635	3.09e-04	true	false	false
AKAP4_MOUSE	MDMSNMVLSLIQKLLSES	625	642	5.40e-04	true	false	false
AKAP4_RAT	MDMSNMVLSLIQKLLSES	623	640	5.40e-04	true	false	false
F1LMR8_RAT	MDMSNMVLSLIQKLLSES	623	640	5.44e-04	true	false	false
F6PK57_MONDO	LDMSNIVLMLIQKLLSESPFSL	627	648	5.56e-04	true	F6PK57_MONDO-627-641	false
AKAP4_HUMAN	MDMSNIVLMLIQKLLNEN	624	641	6.68e-04	true	AKAP4_HUMAN-626-639	false
A0A2I3SAQ8_PANTR	MDMSNIVLMLIQKLLNEN	615	632	6.68e-04	true	A0A2I3SAQ8_PANTR-617-630	false
F6V020_MACMU	MDMSNIVLMLIQKLLNEN	624	641	7.05e-04	true	F6V020_MACMU-626-639	false
F7CNV3_MACMU	MDMSNIVLMLIQKLLNEN	619	636	7.05e-04	true	F7CNV3_MACMU-621-634	false
