## Supplementary Data 2 for "Census of exposed aggregation-prone regions in proteomes": cluster_328.csv

ID	sequence	start	stop	p-value	conserved	ID_EAR	TM	low_complexity
F6TIF6_ORNAN-129-172	DCCVHCVLTCLFCEFLALCNILLDCVTCGSCSSEDSCICCCCCC	129	172	0	true	F6TIF6_ORNAN-129-172	false
D3YZ53_MOUSE	DCCVHCILSCLFCEFLTLCNILLDCATCGSCSSEDSCLCCCC	102	143	1.40e-18	true	false	false
B1AKB9_HUMAN	DCCVHCILSCLFCEFLTLCNIVLDCATCGSCSSEDSCLCCCC	101	142	3.46e-18	true	B1AKB9_HUMAN-101-125	false
A0A3B5K7J1_TAKRU	DCCVHCILACLFCEFLTLCNIVLDCATCGSCAGDDSCFCCCC	92	133	1.56e-15	true	false	false
A0A1D5PI97_CHICK	DCCVHCILSCLFCEFLTLCNIVLDCATCGSCTSEDSCI	77	114	5.21e-14	true	false	false
E7F670_DANRE	DCCVHCILACLFCEFLTLCNIVLDCATCGSCA	169	200	4.79e-12	true	false	false
A0A2R8QDE3_DANRE	DCCVHCILACLFCEFLTLCNIVLDCATCGSCA	120	151	5.00e-12	true	false	false
F7GC40_MONDO	DCCVHCILSCLFCEFLTLCNIVLDCATCG	181	209	2.44e-11	true	false	false
D3ZVM7_RAT	DCCVHCILACLFCEFLTLCNIVLGQASCGVCTSE	166	199	2.46e-10	true	D3ZVM7_RAT-166-189	false
F6WH62_ORNAN	DCCVHCILACLFCEFLTLCNIVLGQASCGICTSE	133	166	2.54e-10	true	F6WH62_ORNAN-133-175	false
MDFIC_MOUSE	DCCVHCILACLFCEFLTLCNIVLGQASCGICTSE	166	199	2.69e-10	true	false	false
A0A3Q2TWC7_CHICK	DCCVHCILACLFCEFLTLCNIVLGQASCGICTSE	165	198	2.81e-10	true	false	false
MDFIC_HUMAN	DCCVHCILACLFCEFLTLCNIVLGQASCGICTSE	165	198	3.08e-10	true	MDFIC_HUMAN-165-188	false
D3Z6Q8_MOUSE	DCCVHCILSCLFCEFLTLCNILLDCATCGSCSSEDSCL	102	139	3.24e-10	true	false	false
F1PFY5_CANLF	DCCVHCILACLFCEFLTLCNIVLGQASCGICTSE	162	195	3.24e-10	true	F1PFY5_CANLF-162-185	false
A7E309_BOVIN	DCCVHCILACLFCEFLTLCNIVLGQASCGICTSE	161	194	3.35e-10	true	A7E309_BOVIN-161-184	false
A0A1D5R9M0_MACMU	DCCVHCILACLFCEFLTLCNIVLGQASCGICTSE	140	173	3.47e-10	true	A0A1D5R9M0_MACMU-140-163	false
F7DTY7_XENTR	DCCVHCILACLFCEFLTLCNIVLGQASCGICTSE	165	198	3.47e-10	true	F7DTY7_XENTR-165-188	false
A0A087WRH9_MOUSE	DCCVHCILACLFCEFLTLCNIVLGQASCGICTSE	248	281	3.56e-10	true	false	false
F1QAP1_DANRE	DCCVHCILACLFCEFLTLCNMVVAQASCGTCTSE	130	163	3.56e-10	true	F1QAP1_DANRE-131-171	false
A0A3B5KF84_TAKRU	DCCVHCILACLFCEFLTLCNMMAAQASCGACTSE	182	215	3.72e-10	true	false	false
A0A2J8QXK7_PANTR	DCCVHCILACLFCEFLTLCNIVLGQASCGICTSE	276	309	4.36e-10	true	A0A2J8QXK7_PANTR-276-299	false
A0A087X231_HUMAN	DCCVHCILACLFCEFLTLCNIVLGQASCGICTSE	274	307	4.42e-10	true	A0A087X231_HUMAN-274-297	false
F7F0D0_MONDO	DCCVHCILACLFCEFLTLCNIVLGQASCGICTSE	164	197	4.43e-10	true	F7F0D0_MONDO-164-187	false
J3KN13_HUMAN	DCCVHCILACLFCEFLTLCNIVLGQASCGICTSE	274	307	4.53e-10	true	J3KN13_HUMAN-274-297	false
F7G8K9_MACMU	DCCVHCILACLFCEFLTLCNIVLGQASCGICTSE	269	302	4.76e-10	true	F7G8K9_MACMU-269-292	false
B1AKB8_HUMAN	DCCVHCILSCLFCEFLTLCNIVLDCATCGSCSSEDSCL	162	199	4.97e-10	true	B1AKB8_HUMAN-162-204	false
B1AKB7_HUMAN	DCCVHCILSCLFCEFLTLCNIVLDCATCGSCSSEDSCL	162	199	5.65e-10	true	B1AKB7_HUMAN-162-204	false
F6NQ15_DANRE	DCCVHCILACLFCEFLTLCNMVVAQASCGTCTSE	175	208	6.03e-10	true	F6NQ15_DANRE-176-216	false
F6X193_MACMU	DCCVHCILSCLFCEFLTLCNIVLDCATCGSCSSEDSCL	101	138	7.68e-10	true	false	false
F1PC34_CANLF	DCCVHCILSCLFCEFLTLCNIVLDCATCGSCSSEDSCL	162	199	7.72e-10	true	false	false
A0A2I3SY51_PANTR	DCCVHCILSCLFCEFLTLCNIVLDCATCGSCSSEDSCL	101	138	8.02e-10	true	A0A2I3SY51_PANTR-101-143	false
H2QSZ4_PANTR	DCCVHCILSCLFCEFLTLCNIVLDCATCGSCSSEDSCL	162	199	8.33e-10	true	H2QSZ4_PANTR-162-204	false
MDFI_HUMAN	DCCVHCILSCLFCEFLTLCNIVLDCATCGSCSSEDSCL	162	199	9.14e-10	true	MDFI_HUMAN-162-204	false
B1AKB6_HUMAN	DCCVHCILSCLFCEFLTLCNIVLDCATCGSCSSEDSCL	101	138	9.28e-10	true	B1AKB6_HUMAN-101-143	false
B0BN88_RAT	DCCVHCILSCLFCEFLTLCNIVLDCATCGSCSSEDSCL	163	200	1.00e-09	true	false	false
R4GLX9_CHICK	DCCVHCILACLFCEFLTLCNIVLGQASCGICTSE	300	333	1.12e-09	true	false	true
C9J784_HUMAN	DCCVHCILACLFCEFLTLCNIVL	110	132	2.14e-09	true	false	false
F1MLU9_BOVIN	DCCVHCILSCLFCEFLTLCNLVLDCATCGSCSSEDSCL	163	200	2.21e-09	true	false	false
A0A3Q1MYU5_BOVIN	CCVHCILSCLFCEFLTLCNLVLDCATCGSCSSEDSCL	170	206	1.14e-08	true	false	false
F6T5F0_ORNAN	CAHCILACLFCEFLSLCSLALECVVCGGACGGEP	65	98	1.65e-08	true	false	false
A0A2R8QQY1_DANRE	DCCAHCILACLFCEVLSWCSAVAQCLACG	153	181	4.59e-06	true	false	false
B0V1R0_DANRE	DCCAHCILACLFCEVLSWCSAVAQCLACG	158	186	4.74e-06	true	false	false
A2FXZ0_TRIVA	FCEEFRIFSISLDCGTHGSCHGLFSCVC	102	129	4.76e-04	true	false	false
B1AKB9_HUMAN-101-125	DCCVHCILSCLFCEFLTLCNIVLDC	101	125	0	true	B1AKB9_HUMAN-101-125	false
F6TIF6_ORNAN	DCCVHCVLTCLFCEFLALCNILLDC	129	153	1.64e-08	true	F6TIF6_ORNAN-129-172	false
F6WH62_ORNAN-133-175	DCCVHCILACLFCEFLTLCNIVLGQASCGICTSEACCCCCCCG	133	175	0	true	F6WH62_ORNAN-133-175	false
A0A3B5K7J1_TAKRU	DCCVHCILACLFCEFLTLCNIVLDCATCGSCAGDDSCFCCCCA	92	134	5.85e-13	true	A0A3B5K7J1_TAKRU-127-135	false
