## Supplementary Data 2 for "Census of exposed aggregation-prone regions in proteomes": cluster_329.csv

ID	sequence	start	stop	p-value	conserved	ID_EAR	TM	low_complexity
A0A1D5Q3W1_MACMU-19-35	SQSVFCGTSTYCVLNTV	19	35	0	true	A0A1D5Q3W1_MACMU-19-35	false
K7BV96_PANTR	SQSVFCGTSTYCVLNTV	18	34	6.52e-08	true	K7BV96_PANTR-18-34	false
A0A3Q1MGZ8_BOVIN	SQSVFCGTSTYCVLNTV	18	34	8.66e-08	true	A0A3Q1MGZ8_BOVIN-18-34	true
A0A1D5RA17_MACMU	SQSVFCGTSTYCVLNTV	13	29	1.38e-07	true	A0A1D5RA17_MACMU-13-29	false
A0A2I3TJ70_PANTR	SQSVFCGTSTYCVLNTV	16	32	1.49e-07	true	A0A2I3TJ70_PANTR-19-31	false
H0YJV1_HUMAN	SQSVFCGTSTYCVLNTV	11	27	1.78e-07	true	H0YJV1_HUMAN-11-27	false
CMTA1_MOUSE	SQSVFCGTSTYCVLNTV	18	34	2.00e-07	true	CMTA1_MOUSE-18-34	false
Q3TYE0_MOUSE	SQSVFCGTSTYCVLNTV	18	34	2.20e-07	true	Q3TYE0_MOUSE-18-34	false
Q3KQW8_RAT	SQSVFCGTSTYCVLNTV	18	34	2.20e-07	true	Q3KQW8_RAT-18-34	false
A0A2I3T5U6_PANTR	SQSVFCGTSTYCVLNTV	16	32	2.38e-07	true	A0A2I3T5U6_PANTR-19-31	false
CMTA1_HUMAN	SQSVFCGTSTYCVLNTV	18	34	2.99e-07	true	CMTA1_HUMAN-18-34	false
H2PXX5_PANTR	SQSVFCGTSTYCVLNTV	18	34	2.99e-07	true	H2PXX5_PANTR-18-34	false
A0A2I3T5U6_PANTR-19-31	VFCGTSTYCVLNT	19	31	0	true	A0A2I3T5U6_PANTR-19-31	false
A0A1D5Q3W1_MACMU	VFCGTSTYCVLNT	22	34	5.69e-06	true	A0A1D5Q3W1_MACMU-19-35	false
