## Supplementary Data 2 for "Census of exposed aggregation-prone regions in proteomes": cluster_330.csv

ID	sequence	start	stop	p-value	conserved	ID_EAR	TM	low_complexity
A0A1X9RK86_DANRE-530-556	TEFHQHQHQHQHQHQHTHQHTHQHTFT	530	556	0	true	A0A1X9RK86_DANRE-530-556	false
A0A1X9RK88_DANRE	TEFHQHQHQHQHQHQHTHQHTHQHTFT	314	340	1.66e-09	true	A0A1X9RK88_DANRE-314-340	false
A0A2R8Q2J1_DANRE	TEFHQHQHQHQHQHQHTHQHTHQHTFT	314	340	1.66e-09	true	A0A2R8Q2J1_DANRE-314-340	false
F1QGA1_DANRE	TEFHQHQHQHQHQHQHTHQHTHQHTFT	249	275	1.86e-09	true	F1QGA1_DANRE-249-275	false
A0A2R8QB97_DANRE	TEFHQHQHQHQHQHQHTHQHTHQHTFT	327	353	1.90e-09	true	A0A2R8QB97_DANRE-327-353	false
A0A1X9RK84_DANRE	TEFHQHQHQHQHQHQHTHQHTHQHTFT	141	167	2.07e-09	true	false	false
A0A2R8QFZ7_DANRE	TEFHQHQHQHQHQHQHTHQHTHQHTFT	378	404	2.14e-09	true	A0A2R8QFZ7_DANRE-378-404	false
F1QRM5_DANRE	TEFHQHQHQHQHQHQHTHQHTHQHTFT	380	406	1.82e-08	true	F1QRM5_DANRE-380-406	false
E7F4D0_DANRE	TEFHQHQHQHQHQHQHTHQHTHQHTFT	531	557	2.21e-08	true	E7F4D0_DANRE-531-557	false
A0A1X9RK87_DANRE	TEFHQHQHQHQHQHQHTHQHTHQHTFT	530	556	2.21e-08	true	A0A1X9RK87_DANRE-530-556	false
A0A2R8RIS2_DANRE	TEFHQHQHQHQHQHQHTHQHTHQHTFT	64	90	5.27e-08	true	A0A2R8RIS2_DANRE-64-90	false
A0A1X9RK91_DANRE	TEFHQHQHQHQHQHQHTHQHTHQHTFT	64	90	5.56e-08	true	A0A1X9RK91_DANRE-64-90	false
