## Supplementary Data 2 for "Census of exposed aggregation-prone regions in proteomes": cluster_331.csv

ID	sequence	start	stop	p-value	conserved	ID_EAR	TM	low_complexity
A0A0R4ISJ3_DANRE-7-29	FRWLSRKYPSIIVHCLEEKAKEY	7	29	0	true	A0A0R4ISJ3_DANRE-7-29	false
Q802V7_DANRE	FRWLSRKYPSIIVHCLEEKAKEY	7	29	1.31e-10	true	Q802V7_DANRE-7-29	false
H2URN9_TAKRU	FRWLSRKYPSIIVHCVEEKGKE	7	28	6.65e-09	true	H2URN9_TAKRU-7-29	false
H2URP0_TAKRU	FRWLSRKYPSIIVHCVEEKGKE	7	28	7.18e-09	true	H2URP0_TAKRU-7-29	false
XRN2_CHICK	FRWLSRKYPSIIVNCVEEKAKE	7	28	1.24e-08	true	XRN2_CHICK-7-29	false
F7BS67_MONDO	FRWLSRKYPSIIVNCVEEKPKE	7	28	3.36e-08	true	F7BS67_MONDO-16-22	false
E2RMS9_CANLF	FRWLSRKYPSIIVNCVEEKPKE	7	28	3.54e-08	true	E2RMS9_CANLF-16-22	false
H2QK18_PANTR	FRWLSRKYPSIIVNCVEEKPKE	7	28	3.82e-08	true	H2QK18_PANTR-16-22	false
H9FRE3_MACMU	FRWLSRKYPSIIVNCVEEKPKE	7	28	3.82e-08	true	H9FRE3_MACMU-16-22	false
XRN2_HUMAN	FRWLSRKYPSIIVNCVEEKPKE	7	28	3.94e-08	true	XRN2_HUMAN-16-22	false
F1MKX7_BOVIN	FRWLSRKYPSIIVNCVEEKPKE	7	28	3.97e-08	true	F1MKX7_BOVIN-16-22	false
XRN2_MOUSE	FRWLSRKYPSIIVNCVEEKPKE	7	28	4.09e-08	true	XRN2_MOUSE-16-22	false
A0A3Q1LQQ3_BOVIN	FRWLSRKYPSIIVNCVEEKPKE	7	28	4.16e-08	true	A0A3Q1LQQ3_BOVIN-16-22	false
A0A3Q1N603_BOVIN	FRWLSRKYPSIIVNCVEEKPKE	7	28	4.22e-08	true	A0A3Q1N603_BOVIN-16-22	false
D4A914_RAT	FRWLSRKYPSIIVNCVEEKPKE	7	28	4.28e-08	true	D4A914_RAT-16-22	false
F7EXN5_ORNAN	FRWLSRKYPSIVVNCVEEKPKE	7	28	4.80e-08	true	F7EXN5_ORNAN-16-22	false
F7DCR1_XENTR	FRWLSRKYPSIIVHSVEEKPKE	7	28	9.50e-08	true	F7DCR1_XENTR-16-22	false
Q28E00_XENTR	FRWLSRKYPSIIVHSVEEKPKE	7	28	9.95e-08	true	Q28E00_XENTR-16-22	false
H2XSM0_CIOIN	FRWLSRKYSSIVIHCNEEKAKE	7	28	1.02e-07	true	false	false
B7QH01_IXOSC	FRWLSKKYPSIVVHCVEEK	7	25	2.29e-07	true	false	false
Q7QH49_ANOGA	FRWLSRKYPSVIIECVEQKA	7	26	3.66e-07	true	false	false
A0A3Q0KM62_SCHMA	FRWLSMKYPSIVTHCVEKRG	7	26	6.11e-06	true	A0A3Q0KM62_SCHMA-17-22	false
G4M004_SCHMA	FRWLSMKYPSIVTHCVEKRG	7	26	7.37e-06	true	G4M004_SCHMA-17-22	false
XRN2_DROME	FRWLSRKYPSVIIECNENK	7	25	7.43e-06	true	false	false
M9PEY6_DROME	FRWLSRKYPSVIIECNENK	7	25	7.43e-06	true	false	false
A0A158Q1P4_BRUMA	FRWLTRKYPSVVVDAVEEKPRD	7	28	2.09e-05	true	A0A158Q1P4_BRUMA-17-22	false
XRN2_YEAST	FRWLSRKYPKIISPVLEEQPQ	7	27	8.47e-05	true	false	false
XRN2_CANAL	FRWLSRKYPKIISPVVEEEDHE	7	28	1.61e-04	true	false	false
A7F7G2_SCLS1	FRWLTKQYPKIVSPVIEEQPRE	7	28	3.99e-04	true	false	false
XRN2_USTMA	FRWLSKKYPRIVSSVQEEDPK	7	27	4.37e-04	true	false	false
Q0UPQ0_PHANO	FRWLSQKYPKIVSTVQEEQPKK	7	28	4.97e-04	true	false	false
XRN2_ASPFU	FRWLSNKYPKIISPVIEE	7	24	8.27e-04	true	false	false
