## Supplementary Data 2 for "Census of exposed aggregation-prone regions in proteomes": cluster_332.csv

ID	sequence	start	stop	p-value	conserved	ID_EAR	TM	low_complexity
H2QW47_PANTR-26-37	KWCCHCFPCCRE	26	37	0	true	H2QW47_PANTR-26-37	false
A0A1D5Q1A5_MACMU	KWCCHCFPCCR	54	64	8.54e-07	true	A0A1D5Q1A5_MACMU-55-64	false
POTEJ_HUMAN	KWCCHCFPCCR	63	73	8.86e-07	true	POTEJ_HUMAN-64-73	false
F6RVH3_MACMU	KWCCHCFPCCR	54	64	1.32e-06	true	F6RVH3_MACMU-55-64	false
POTEE_HUMAN	KWCCHCFPCCR	100	110	1.37e-06	true	POTEE_HUMAN-101-110	false
A0A1D5R386_MACMU	KWCCHCFPCCR	54	64	1.38e-06	true	A0A1D5R386_MACMU-55-64	false
POTEF_HUMAN	KWCCHCFPCCR	100	110	1.60e-06	true	POTEF_HUMAN-100-110	false
POTEI_HUMAN	KWCCHCFPCCR	63	73	1.61e-06	true	POTEI_HUMAN-64-73	false
F6RVM7_MACMU	KWCCHCFPCCR	26	36	2.50e-06	true	F6RVM7_MACMU-27-36	false
H2R3T8_PANTR	KWCCHCFPCCR	26	36	2.60e-06	true	H2R3T8_PANTR-27-36	false
POTEB_HUMAN	KWCCHCFPCCR	63	73	2.91e-06	true	POTEB_HUMAN-64-73	false
POTB2_HUMAN	KWCCHCFPCCR	63	73	2.91e-06	true	POTB2_HUMAN-64-73	false
H2R9G8_PANTR	KWCCHCFPCCR	65	75	4.20e-06	true	false	false
H2R1L8_PANTR	KWCCHCFPCCRE	26	37	6.41e-06	true	H2R1L8_PANTR-26-37	false
F7GS91_MACMU	KWCCHCFPCCR	26	36	6.52e-06	true	F7GS91_MACMU-27-36	false
A0A0G2JRD4_HUMAN	KWCCHCFPCCR	28	38	6.61e-06	true	A0A0G2JRD4_HUMAN-29-38	false
POTEM_HUMAN	KWCCHCFPCCR	100	110	6.95e-06	true	POTEM_HUMAN-101-110	false
H2QIQ4_PANTR	KWCCHCFPCCR	100	110	6.95e-06	true	H2QIQ4_PANTR-101-110	false
POTEG_HUMAN	KWCCHCFPCCR	100	110	7.50e-06	true	POTEG_HUMAN-101-110	false
H2R2I9_PANTR	KWCCHCFPCCR	100	110	8.18e-06	true	H2R2I9_PANTR-101-110	false
A0A0G2JMU2_HUMAN	KWCCHCFPCCR	100	110	8.57e-06	true	A0A0G2JMU2_HUMAN-101-110	false
POTB3_HUMAN	KWCCHCFPCCR	100	110	8.57e-06	true	POTB3_HUMAN-101-110	false
A0A087WTB9_HUMAN	KWCCHCFPCCR	100	110	8.73e-06	true	A0A087WTB9_HUMAN-101-110	false
POTED_HUMAN	KWCCHCFPCCR	100	110	8.83e-06	true	POTED_HUMAN-101-110	false
H2QKU6_PANTR	KWCCHCFPCCR	100	110	9.94e-06	true	H2QKU6_PANTR-101-110	false
A0A087X187_HUMAN	KWCCHCFPCCR	100	110	1.03e-05	true	A0A087X187_HUMAN-101-110	false
POTEC_HUMAN	KWCCHCFPCCR	100	110	1.12e-05	true	POTEC_HUMAN-101-110	false
A0A087X067_HUMAN	KWCCHCFPCCR	100	110	1.40e-05	true	A0A087X067_HUMAN-101-110	false
H2Q911_PANTR	KWCCHCFPCCR	26	36	1.57e-05	true	H2Q911_PANTR-27-36	false
H2RGW6_PANTR	KWCCHCFPCCR	26	36	1.62e-05	true	H2RGW6_PANTR-27-36	false
A0A087X092_HUMAN	KWCCHCFPCCR	63	73	1.74e-05	true	A0A087X092_HUMAN-64-73	false
A0A2I3RYB5_PANTR	KWCCHCFPCCR	26	36	1.89e-05	true	A0A2I3RYB5_PANTR-27-36	false
POTEH_HUMAN	KWCCHCFPCCR	100	110	2.33e-05	true	POTEH_HUMAN-101-110	false
Q495V5_HUMAN	KWCCHCFPCCR	63	73	3.69e-05	true	Q495V5_HUMAN-64-73	false
F6RVJ3_MACMU	KWCCHCFPCCR	26	36	5.35e-05	true	F6RVJ3_MACMU-27-36	false
F6RVG4_MACMU	KWCCHCFPCCR	26	36	5.69e-05	true	F6RVG4_MACMU-27-36	false
A0A2I3S022_PANTR	KWCCHCFPCCR	26	36	5.73e-05	true	A0A2I3S022_PANTR-27-36	false
A0A2I3T8G7_PANTR	KWCCHCFPCCR	26	36	7.10e-05	true	A0A2I3T8G7_PANTR-27-36	false
D7UEQ8_HUMAN	KWCCHCFPCCR	100	110	7.16e-05	true	D7UEQ8_HUMAN-101-110	false
A0A0D9SFE8_HUMAN	KWCCHCFPCCR	63	73	7.21e-05	true	A0A0D9SFE8_HUMAN-64-73	false
A0A087WXQ7_HUMAN	KWCCHCFPCCR	100	110	7.27e-05	true	A0A087WXQ7_HUMAN-101-110	false
A6NC16_HUMAN	KWCCHCFPCCR	100	110	7.27e-05	true	A6NC16_HUMAN-100-110	false
A0A2I3T7I3_PANTR	KWCCHCFPCCR	26	36	7.32e-05	true	A0A2I3T7I3_PANTR-27-36	false
A0A0C4DH93_HUMAN	KWCCHCFPCCR	100	110	8.93e-05	true	A0A0C4DH93_HUMAN-101-110	false
A0A0G2JQB7_HUMAN	KWCCHCFPCCR	100	110	9.00e-05	true	A0A0G2JQB7_HUMAN-101-110	false
A0A0G2JQ08_HUMAN	KWCCHCFPCCR	100	110	9.21e-05	true	A0A0G2JQ08_HUMAN-101-110	false
A0A2I3RYP2_PANTR	KWCCHCFPCCR	100	110	9.86e-05	true	A0A2I3RYP2_PANTR-101-110	false
A0A087X1W7_HUMAN	KWCCHCFPCCR	100	110	3.98e-04	true	A0A087X1W7_HUMAN-101-110	false
A0A494C1H2_HUMAN	KWCCHCFPCCR	63	73	4.47e-04	true	A0A494C1H2_HUMAN-64-73	false
A0A0H2UH41_HUMAN	KWCCHCFPCCR	100	110	6.01e-04	true	false	true
H0YG78_HUMAN	KWCCHCFPCCR	44	54	6.46e-04	true	false	true
