## Supplementary Data 2 for "Census of exposed aggregation-prone regions in proteomes": cluster_333.csv

ID	sequence	start	stop	p-value	conserved	ID_EAR	TM	low_complexity
A0A2R8PW96_DANRE-768-778	YLLDQHILICI	768	778	0	true	A0A2R8PW96_DANRE-768-778	false
A0A2R8QBA3_DANRE	YLLDQHILICI	767	777	4.45e-04	true	A0A2R8QBA3_DANRE-772-777	false
H2RSB1_TAKRU	YLLDQHILICI	781	791	4.45e-04	true	false	false
A0A2R8QNV0_DANRE	YLLDQHILICI	764	774	4.45e-04	true	false	false
E7F1C2_DANRE	YLLDQHILICI	768	778	4.46e-04	true	E7F1C2_DANRE-768-778	false
A0A2R8Q101_DANRE	YLLDQHILICI	767	777	4.46e-04	true	A0A2R8Q101_DANRE-767-777	false
H2RSB0_TAKRU	YLLDQHILICI	781	791	4.46e-04	true	false	false
A0A2R8Q7J0_DANRE	YLLDQHILICI	764	774	4.46e-04	true	false	false
A0A2R8RJX8_DANRE	YLLDQHILICI	767	777	4.46e-04	true	A0A2R8RJX8_DANRE-772-777	false
A0A2R8QTH8_DANRE	YLLDQHILICI	764	774	4.46e-04	true	false	false
E9QIN2_DANRE	YLLDQHILICI	800	810	4.51e-04	true	E9QIN2_DANRE-800-810	false
