## Supplementary Data 2 for "Census of exposed aggregation-prone regions in proteomes": cluster_334.csv

ID	sequence	start	stop	p-value	conserved	ID_EAR	TM	low_complexity
A0A2I3STJ0_PANTR-2959-2986	RVLDNTMNSNVTVVSRVNHVFSQGVQVN	2959	2986	0	true	A0A2I3STJ0_PANTR-2959-2986	false
H2R471_PANTR	RVLDNTMNSNVTVVSRVNHVFSQGVQVN	2930	2957	6.10e-12	true	H2R471_PANTR-2930-2957	false
KMT2C_HUMAN	RVLDNAMNSNVTVVSRVNHVFSQGVQVN	2963	2990	2.07e-11	true	KMT2C_HUMAN-2964-2990	false
H7BY37_HUMAN	RVLDNAMNSNVTVVSRVNHVFSQGVQVN	469	496	3.12e-11	true	H7BY37_HUMAN-470-496	false
F7EKI3_MACMU	VLDNTVNSNVTVVSRVNHVFSQGVQVN	2955	2981	9.00e-11	true	F7EKI3_MACMU-2954-2981	false
F7EK45_MACMU	VLDNTVNSNVTVVSRVNHVFSQGVQVN	2893	2919	9.00e-11	true	F7EK45_MACMU-2892-2919	false
F1P7W6_CANLF	VLDNTMNSNVTVVSRVNHTFPQGVQVN	2892	2918	2.49e-10	true	F1P7W6_CANLF-2891-2911	false
J9P5P6_CANLF	VLDNTMNSNVTVVSRVNHTFPQGVQVN	2330	2356	2.49e-10	true	J9P5P6_CANLF-2329-2349	false
F8WI37_MOUSE	LLDNTVNSNVTVVPRINHAFSQGVPVN	2960	2986	1.57e-08	true	F8WI37_MOUSE-2960-2972	false
KMT2C_MOUSE	LLDNTVNSNVTVVPRINHAFSQGVPVN	2959	2985	1.57e-08	true	KMT2C_MOUSE-2959-2971	false
F1MYZ3_BOVIN	VLDNTMSSNVAVVPRLNHAFPQGVQVN	2960	2986	2.55e-08	true	false	false
A0A3Q1MG46_BOVIN	VLDNTMSSNVAVVPRLNHAFPQGVQVN	2930	2956	2.55e-08	true	false	false
F6Y208_MONDO	VLDHTMNSNMTVVSRMNHTFSQSVNVN	1204	1230	3.81e-08	true	false	false
F7BRS4_ORNAN	QVLDHTMNSNLTLASRVNRVFPPGVAVN	2958	2985	8.44e-07	true	false	false
A0A3Q2U4Z5_CHICK	QILENTLNSNLTMVPRINHSFSQG	2908	2931	2.90e-06	true	false	false
A0A3Q2UIC5_CHICK	QILENTLNSNLTMVPRINHSFSQG	2892	2915	2.90e-06	true	false	false
A0A3Q2TT39_CHICK	QILENTLNSNLTMVPRINHSFSQG	2886	2909	2.90e-06	true	false	false
A0A3Q2TY16_CHICK	QILENTLNSNLTMVPRINHSFSQG	2868	2891	2.90e-06	true	false	false
A0A3Q2UG14_CHICK	QILENTLNSNLTMVPRINHSFSQG	2799	2822	2.90e-06	true	false	false
F1P7W6_CANLF-2891-2911	HVLDNTMNSNVTVVSRVNHTF	2891	2911	0	true	F1P7W6_CANLF-2891-2911	false
A0A2I3STJ0_PANTR	VLDNTMNSNVTVVSRVNHVF	2960	2979	3.99e-07	true	A0A2I3STJ0_PANTR-2959-2986	false
