## Supplementary Data 2 for "Census of exposed aggregation-prone regions in proteomes": cluster_335.csv

ID	sequence	start	stop	p-value	conserved	ID_EAR	TM	low_complexity
A0A2R8PYY8_DANRE-23-48	TVVTCIDSELYLSCDVGVIFVKSVTL	23	48	0	true	A0A2R8PYY8_DANRE-23-48	false
E9QC30_DANRE	TVVTCIDSELYLSCDVGVIFVKSVTL	22	47	2.83e-11	true	false	false
E9QB89_DANRE	TVVTCIDSELYLSCDVGVIFVKSVTL	23	48	2.88e-11	true	E9QB89_DANRE-23-48	false
F1R1S7_DANRE	TVITCLDSDLHLRCDYGVIFVKS	28	50	1.61e-07	true	F1R1S7_DANRE-28-48	false
F1R4T8_DANRE	TVNTCMDSDLHLRCDAGVILVKSVKL	30	55	8.14e-07	true	F1R4T8_DANRE-47-55	false
E9QG16_DANRE	TVNTCMDSDLHLRCDAGVILVKSVKL	23	48	1.19e-06	true	E9QG16_DANRE-40-48	false
A0A286YA72_DANRE	TVNTCMDSDLHLRCDAGVILVKSVKL	23	48	1.37e-06	true	A0A286YA72_DANRE-40-48	false
E9QJP3_DANRE	TVITCKDSDLRLRCGVGVIFIKSARF	38	63	2.55e-06	true	false	true
A0A2R8Q7X2_DANRE	TVITCKDSDLRLRCGVGVIFIKSARF	38	63	2.66e-06	true	false	true
A0A2R8QHE6_DANRE	TETTCLDSDLSLSCDDGVIFVKSARF	35	60	4.71e-06	true	A0A2R8QHE6_DANRE-51-56	true
F1QW66_DANRE	TETTCLDSDLSLSCDDGVIFVKS	42	64	6.19e-06	true	F1QW66_DANRE-58-63	true
E9QFV1_DANRE	TETTCLDSDLSLSCDDGVIFVKS	35	57	6.51e-06	true	E9QFV1_DANRE-51-56	true
B0S5U5_DANRE	VITCTDSDLHLKCDTGVILATSAT	24	47	1.21e-05	true	false	false
B0S5U6_DANRE	VITCTDSDLHLKCDTGVILATSAT	36	59	1.35e-05	true	false	false
A0A2R8QL58_DANRE	VITCTDSDLHLKCDTGVILATSAT	36	59	1.42e-05	true	false	false
E9QED6_DANRE	MDSDLHLRCDAGVILVKSVKL	1	21	5.16e-05	true	E9QED6_DANRE-13-21	false
A0A2R8RK13_DANRE	MDSDLHLRCDAGVILVKSVKL	1	21	5.96e-05	true	A0A2R8RK13_DANRE-13-21	false
F1R3C9_DANRE	MTCVDSDLHLRCGTGVISVISATF	36	59	2.20e-04	true	F1R3C9_DANRE-51-59	false
F1R0Y8_DANRE	MTCVDSDLHLRCGTGVISVISATF	37	60	2.20e-04	true	false	false
