## Supplementary Data 2 for "Census of exposed aggregation-prone regions in proteomes": cluster_336.csv

ID	sequence	start	stop	p-value	conserved	ID_EAR	TM	low_complexity
E2QZG0_CANLF-549-565	YAKVSRVMDNNILVLVQ	549	565	0	true	E2QZG0_CANLF-549-565	false
F7F6E0_MONDO	YAKVSRVMDNNILVLMQ	560	576	3.32e-06	true	F7F6E0_MONDO-563-575	true
PRLR_HUMAN	YAKVSGVMDNNILVLV	546	561	4.68e-05	true	PRLR_HUMAN-546-561	true
H2QQR5_PANTR	YAKVSGVMDNNILVLV	546	561	4.68e-05	true	H2QQR5_PANTR-546-561	true
A0A2J8JSF7_PANTR	YAKVSGVMDNNILVLV	445	460	4.74e-05	true	A0A2J8JSF7_PANTR-445-460	true
F7HIU9_MACMU	YAKVSGVMDNNILVLV	442	457	4.74e-05	true	F7HIU9_MACMU-442-457	true
PRLR_MOUSE	YAKVSGVTDNNILVLV	532	547	2.33e-04	true	PRLR_MOUSE-532-547	true
A0A3Q1M283_BOVIN	YSKVSRVTDSNILVLV	543	558	2.40e-04	true	A0A3Q1M283_BOVIN-543-558	true
PRLR_BOVIN	YSKVSRVTDSNILVLV	543	558	2.40e-04	true	PRLR_BOVIN-543-558	true
PRLR_RAT	YAKVSGITDNNILVLV	534	549	3.24e-04	true	PRLR_RAT-534-549	true
A0A0G2K488_RAT	YAKVSGITDNNILVLV	533	548	3.24e-04	true	A0A0G2K488_RAT-533-548	true
Q6QDA0_CHICK	YTKVSTVMDHNILVLM	755	770	8.50e-04	true	Q6QDA0_CHICK-758-770	true
PRLR_CHICK	YTKVSTVMDHNILVLM	755	770	8.50e-04	true	PRLR_CHICK-758-770	true
A0A1L1RJR0_CHICK	YTKVSTVMDHNILVLM	612	627	8.58e-04	true	A0A1L1RJR0_CHICK-615-627	true
A0A1L1RQI0_CHICK	YTKVSTVMDHNILVLM	289	304	0.001	true	A0A1L1RQI0_CHICK-292-304	false
A0A1D5NUX1_CHICK	YTKVSTVMDHNILVLM	279	294	0.001	true	A0A1D5NUX1_CHICK-282-294	false
