## Supplementary Data 2 for "Census of exposed aggregation-prone regions in proteomes": cluster_337.csv

ID	sequence	start	stop	p-value	conserved	ID_EAR	TM	low_complexity
CO6_RAT-395-424	ETRNCVRYETKKRFLFFTKTYKEDRCTTNR	395	424	0	true	CO6_RAT-395-424	false
F1M7F7_RAT	ETRNCVRYETKKRFLFFTKTYKEDRCTTNR	394	423	2.28e-13	true	F1M7F7_RAT-394-423	false
CO6_BOVIN	EAKNCIRIETKKRFLFVKKTKVEHRCTTNK	395	424	6.91e-08	true	false	false
F1MM86_BOVIN	EAKNCIRIETKKRFLFVKKTKVEHRCTTNK	395	424	7.07e-08	true	false	false
A0A3Q1LM32_BOVIN	EAKNCIRIETKKRFLFVKKTKVEHRCTTNK	395	424	7.18e-08	true	false	false
F7HG52_MACMU	ETKHCVRIETKKRVLFVKKTKVEHRCTTNK	395	424	3.72e-07	true	F7HG52_MACMU-394-424	false
A0A2J8QA94_PANTR	EAKHCVRIETKKRVLFVKKTKVEHRCTTNK	395	424	7.78e-07	true	A0A2J8QA94_PANTR-397-421	false
CO6_PANTR	EAKHCVRIETKKRVLFVKKTKVEHRCTTNK	395	424	7.78e-07	true	CO6_PANTR-397-421	false
CO6_HUMAN	EAKHCVRIETKKRVLFAKKTKVEHRCTTNK	395	424	1.08e-06	true	false	false
E2RGT6_CANLF	EIQNCVSTETKKSVLFFSKKEVEHRCTTNK	397	426	2.53e-06	true	false	false
E9Q6D8_MOUSE	EAQNCVQYETKKLKFLYMEIHKEDTCTKNK	395	424	4.26e-06	true	E9Q6D8_MOUSE-399-420	false
Q91X70_MOUSE	EAQNCVQYETKKLKFLYMEIHKEDTCTKNK	395	424	4.49e-06	true	Q91X70_MOUSE-399-420	false
F7BFY4_MONDO	ESQHCVRIETVKRRLVFKKKKVENRCTTNK	395	424	1.24e-05	true	false	false
