## Supplementary Data 2 for "Census of exposed aggregation-prone regions in proteomes": cluster_338.csv

ID	sequence	start	stop	p-value	conserved	ID_EAR	TM	low_complexity
M9MS42_DROME-337-360	ATIISAVHQLGDNNTTVVTVSNGV	337	360	0	true	M9MS42_DROME-337-360	false
Q9W323_DROME	IISAVHQLGDNNTTVVTVSNGV	376	397	3.09e-09	true	Q9W323_DROME-374-397	false
Q9W324_DROME	IISAVHQLGDNNTTVVTVSNGV	351	372	3.10e-09	true	Q9W324_DROME-349-372	false
Q8IRM7_DROME	IISAVHQLGDNNTTVVTVSNGV	346	367	3.12e-09	true	Q8IRM7_DROME-344-367	false
Q59E68_DROME	IISAVHQLGDNNTTVVTVSNGV	146	167	3.15e-09	true	Q59E68_DROME-144-167	false
Q8IRM6_DROME	IISAVHQLGDNNTTVVTVSNGV	47	68	8.13e-09	true	Q8IRM6_DROME-45-68	false
