## Supplementary Data 2 for "Census of exposed aggregation-prone regions in proteomes": cluster_339.csv

ID	sequence	start	stop	p-value	conserved	ID_EAR	TM	low_complexity
A9UXN8_MONBE-233-246	FYDSVGMTLVIVGH	233	246	0	true	A9UXN8_MONBE-233-246	false
A9V4J5_MONBE	FYDSVGMTLVI	272	282	5.36e-04	true	A9V4J5_MONBE-276-283	false
A9VEB6_MONBE	FYDSVGMTLVI	311	321	5.54e-04	true	false	false
A9V6J7_MONBE	FYDSVGMTLVI	203	213	5.65e-04	true	A9V6J7_MONBE-207-214	false
A9V8F1_MONBE	FYDSVGMTLVI	159	169	5.74e-04	true	A9V8F1_MONBE-163-170	false
A9VDB6_MONBE	FYDSVGMTLVI	134	144	5.77e-04	true	A9VDB6_MONBE-138-145	false
A9VEK5_MONBE	FYDSVGMTLII	114	124	7.78e-04	true	A9VEK5_MONBE-118-125	false
A9VEM2_MONBE	FYDSVGMTLII	192	202	8.18e-04	true	false	false
