## Supplementary Data 2 for "Census of exposed aggregation-prone regions in proteomes": cluster_340.csv

ID	sequence	start	stop	p-value	conserved	ID_EAR	TM	low_complexity
A0A2I3SHI5_PANTR-672-687	TSSVTTIKTFNHNFIL	672	687	0	true	A0A2I3SHI5_PANTR-672-687	false
MYRIP_HUMAN	TSSVTTIKTFNHNFIL	815	830	3.15e-06	true	MYRIP_HUMAN-815-830	false
H2QMC3_PANTR	TSSVTTIKTFNHNFIL	761	776	3.16e-06	true	H2QMC3_PANTR-761-776	false
A0A2I3SQM5_PANTR	TSSVTTIKTFNHNFIL	696	711	3.18e-06	true	false	false
A0A1D5RAX2_MACMU	TSSVTTIKTFNRNFIL	815	830	2.47e-05	true	A0A1D5RAX2_MACMU-818-830	false
F6VBQ7_MACMU	TSSVTTIKTFNRNFIL	802	817	2.47e-05	true	F6VBQ7_MACMU-805-817	false
F6VBS1_MACMU	TSSVTTIKTFNRNFIL	750	765	2.48e-05	true	F6VBS1_MACMU-753-765	false
F6VBR5_MACMU	TSSVTTIKTFNRNFIL	726	741	2.49e-05	true	F6VBR5_MACMU-729-741	false
F6U3H9_MACMU	TSSVTTIKTFNRNFIL	628	643	2.51e-05	true	F6U3H9_MACMU-631-643	false
F1PDN6_CANLF	SSVTTMKTFNRNFIL	814	828	1.79e-04	true	false	false
MYRIP_MOUSE	SSVTPIKTFNRNFLL	813	827	7.20e-04	true	false	false
D3ZTL2_RAT	SSVTPIKTFNRNFLL	813	827	7.20e-04	true	false	false
MYRIP_RAT	SSVTPIKTFNRNFLL	813	827	7.20e-04	true	false	false
A0A3Q1LSJ3_BOVIN	SSTATIKTFNRNFIL	811	825	7.83e-04	true	false	false
A0A1D5RAX2_MACMU-818-830	VTTIKTFNRNFIL	818	830	0	true	A0A1D5RAX2_MACMU-818-830	false
A0A2I3SHI5_PANTR	VTTIKTFNHNFIL	675	687	5.69e-04	true	A0A2I3SHI5_PANTR-672-687	false
F7EN19_MONDO	LTSVKTFNRNFIL	848	860	0.001	true	false	false
