## Supplementary Data 2 for "Census of exposed aggregation-prone regions in proteomes": cluster_341.csv

ID	sequence	start	stop	p-value	conserved	ID_EAR	TM	low_complexity
F1PVX7_CANLF-277-301	TKSIVSSSISAFTLPVIKLNNCVID	277	301	0	true	F1PVX7_CANLF-277-301	false
T200A_DANRE	TRSIVSSSISAFTLPVIKLNNCVID	282	306	2.14e-10	true	false	true
H2QTQ7_PANTR	TKSIVSSSISAFTLPVIKLNNCVID	277	301	4.24e-10	true	H2QTQ7_PANTR-292-301	true
E1BT36_CHICK	TKSIVSSSISAFTLPVIKLNNCVID	277	301	4.30e-10	true	E1BT36_CHICK-279-301	true
D3Z9K1_RAT	TKSIVSSSISAFTLPVIKLNNCVID	277	301	4.31e-10	true	D3Z9K1_RAT-279-301	true
T200A_MOUSE	TKSIVSSSISAFTLPVIKLNNCVID	277	301	4.34e-10	true	T200A_MOUSE-279-301	true
T200A_HUMAN	TKSIVSSSISAFTLPVIKLNNCVID	277	301	4.48e-10	true	T200A_HUMAN-292-301	true
G3MXC0_BOVIN	TKSIVSSSISAFTLPVIKLNNCVID	277	301	4.66e-10	true	G3MXC0_BOVIN-277-301	true
H2UEX7_TAKRU	RSIVSSSISAFTLPVIKLNNCVID	260	283	6.11e-10	true	H2UEX7_TAKRU-260-283	true
H2UEX6_TAKRU	RSIVSSSISAFTLPVIKLNNCVID	274	297	6.21e-10	true	H2UEX6_TAKRU-274-297	true
F6Y6T7_MONDO	TKSIVSSSISAFTLPVIKLNNCVID	289	313	6.68e-10	true	F6Y6T7_MONDO-291-313	true
F7FTT2_ORNAN	TKSIVSSSISAFTLPVIKLNNCVID	293	317	6.75e-10	true	F7FTT2_ORNAN-295-317	true
F6VQP4_XENTR	TKSIVSSSINAFTLPVIKLNNCVID	275	299	1.28e-09	true	F6VQP4_XENTR-275-299	true
F7GYN1_MACMU	TKSIVSSSISAFTLPVIKLNNCVID	277	301	1.29e-09	true	F7GYN1_MACMU-292-301	true
A0A2R8RNR1_DANRE	THSIVSSSLNAFTLPVIKLNNC	241	262	1.61e-07	true	false	true
A0A3B5JZ29_TAKRU	TTSIVTSSVNAFTLPVIKLNNC	231	252	5.96e-07	true	A0A3B5JZ29_TAKRU-234-247	true
F6ZD58_XENTR	SIVGSSLSAFTLPIVKLDRCLLE	263	285	6.18e-06	true	false	true
E7FAA8_DANRE	SRTIVSTSVNAFTLPMMRLNN	278	298	6.16e-05	true	E7FAA8_DANRE-280-291	true
A0A1L1RKE6_CHICK	LSTTVGALALPIIKLNNRLLD	351	371	8.63e-04	true	false	true
