## Supplementary Data 2 for "Census of exposed aggregation-prone regions in proteomes": cluster_342.csv

ID	sequence	start	stop	p-value	conserved	ID_EAR	TM	low_complexity
D3ZXP4_RAT-1423-1444	TVMTTREDKVIIVEKKDGTRIV	1423	1444	0	true	D3ZXP4_RAT-1423-1444	false
M0R8D9_RAT	TVMTTREDKVIIVEKKDGTRIV	1276	1297	6.90e-08	true	M0R8D9_RAT-1276-1297	false
E1BA36_BOVIN	TVMTTREDKVIIIEKKDGTRIV	1434	1455	1.30e-07	true	E1BA36_BOVIN-1434-1455	false
SPG17_MOUSE	TVMTTREDKVIIVEKKDGTRVV	1447	1468	1.35e-07	true	SPG17_MOUSE-1447-1468	false
E2RL37_CANLF	TVMTTREDKVVIVEKKDGTRIV	1430	1451	1.54e-07	true	E2RL37_CANLF-1438-1442	false
F6WJK7_MACMU	TVMTTREDKVVIVERKDGTRIV	1413	1434	1.68e-07	true	F6WJK7_MACMU-1413-1434	false
SPG17_HUMAN	TVMTTREDKVVIVERKDGTRIV	1429	1450	1.77e-07	true	SPG17_HUMAN-1429-1450	false
H2PZS5_PANTR	TVMTTREDKVVIVERKDGTRIV	1428	1449	1.77e-07	true	H2PZS5_PANTR-1428-1449	false
F7DM61_MONDO	TVMTTREDKVTIVIKTDGTRIV	1440	1461	5.43e-06	true	false	false
F6Y1I4_XENTR	TVMITREDQVVTVLKSDGTKIV	1334	1355	3.60e-05	true	F6Y1I4_XENTR-1343-1347	false
F6SKB4_XENTR	TVMITREDQVVTVLKSDGTKIV	1397	1418	3.60e-05	true	F6SKB4_XENTR-1406-1410	false
A0A1D5PG81_CHICK	TIMTVRDDEVIIVEKLDGSRVV	1367	1388	4.02e-05	true	false	false
A0A1D5NW78_CHICK	TIMTVRDDEVIIVEKLDGSRVV	1446	1467	4.78e-05	true	false	false
H2T974_TAKRU	VMLTREDQVVMVQKPDGSQAV	864	884	3.95e-04	true	false	false
