## Supplementary Data 2 for "Census of exposed aggregation-prone regions in proteomes": cluster_343.csv

ID	sequence	start	stop	p-value	conserved	ID_EAR	TM	low_complexity
F1PJH8_CANLF-234-255	TDVVKSNTAVCVCNESVRTVIV	234	255	0	true	F1PJH8_CANLF-234-255	false
J9P9F1_CANLF	TDVVKSNTAVCVCNESVRTVIV	250	271	1.24e-08	true	J9P9F1_CANLF-250-271	false
B7ZCJ1_MOUSE	TDVAKSNTAVCVCNESVRTVIV	261	282	3.57e-08	true	B7ZCJ1_MOUSE-263-282	false
A0A0A0MQE8_MOUSE	TDVAKSNTAVCVCNESVRTVIV	255	276	3.57e-08	true	A0A0A0MQE8_MOUSE-257-276	false
B7ZCJ0_MOUSE	TDVAKSNTAVCVCNESVRTVIV	251	272	3.57e-08	true	B7ZCJ0_MOUSE-253-272	false
RHG21_MOUSE	TDVAKSNTAVCVCNESVRTVIV	250	271	3.57e-08	true	RHG21_MOUSE-252-271	false
A0A2I3S9V6_PANTR	TDVAKSNTAVCVCNESVRTVIV	234	255	3.57e-08	true	A0A2I3S9V6_PANTR-236-255	false
I0FTR0_MACMU	TDVAKSNTAVCVCNESVRTVIV	245	266	4.18e-08	true	I0FTR0_MACMU-247-266	false
A0A2I3TB24_PANTR	TDVAKSNTAVCVCNESVRTVIV	245	266	4.28e-08	true	A0A2I3TB24_PANTR-247-266	false
A0A1D5RL14_MACMU	TDVAKSNTAVCVCNESVRTVIV	255	276	4.44e-08	true	A0A1D5RL14_MACMU-257-276	false
F8W9U9_HUMAN	TDVAKSNTAVCVCNESVRTVIV	245	266	4.52e-08	true	F8W9U9_HUMAN-247-266	false
H2Q1Q7_PANTR	TDVAKSNTAVCVCNESVRTVIV	221	242	4.80e-08	true	H2Q1Q7_PANTR-223-242	false
RHG21_HUMAN	TDVAKSNTAVCVCNESVRTVIV	255	276	4.91e-08	true	RHG21_HUMAN-257-276	false
E7ESW5_HUMAN	TDVAKSNTAVCVCNESVRTVIV	255	276	5.11e-08	true	E7ESW5_HUMAN-257-276	false
A0A1D5RGF8_MACMU	TDVAKSNTAVCVCNESVRTVIV	244	265	5.38e-08	true	A0A1D5RGF8_MACMU-246-265	false
A0A2I3T6N3_PANTR	TDVAKSNTAVCVCNESVRTVIV	244	265	5.47e-08	true	A0A2I3T6N3_PANTR-246-265	false
A0A452Q6Z5_HUMAN	TDVAKSNTAVCVCNESVRTVIV	244	265	5.94e-08	true	A0A452Q6Z5_HUMAN-246-265	false
G3UWM5_MOUSE	TDVAKSNTAVCVCNESVRTVIV	90	111	5.97e-08	true	G3UWM5_MOUSE-92-111	false
A0A1D5QC82_MACMU	TDVAKSNTAVCVCNESVRTVIV	244	265	5.99e-08	true	A0A1D5QC82_MACMU-246-265	false
A0A087WW76_HUMAN	TDVAKSNTAVCVCNESVRTVIV	244	265	6.08e-08	true	A0A087WW76_HUMAN-246-265	false
A0A2I3S7Q5_PANTR	TDVAKSNTAVCVCNESVRTVIV	42	63	7.45e-08	true	A0A2I3S7Q5_PANTR-44-63	false
RHG21_XENTR	TDIVKSNTAVCVCNEAVRTVIL	252	273	7.92e-08	true	RHG21_XENTR-252-273	false
F7DPY0_XENTR	TDIVKSNTAVCVCNEAVRTVIL	230	251	7.92e-08	true	F7DPY0_XENTR-230-251	false
F6X7X3_XENTR	TDIVKSNTAVCVCNEAVRTVIL	230	251	7.92e-08	true	F6X7X3_XENTR-230-251	false
A0A1B0GV73_HUMAN	TDVAKSNTAVCVCNESVRTVIV	42	63	8.09e-08	true	A0A1B0GV73_HUMAN-44-63	false
A0A3Q2UDF3_CHICK	TDIAKSNTAVCVCNETVRTVIV	263	284	9.64e-08	true	A0A3Q2UDF3_CHICK-265-284	false
F1NS04_CHICK	TDIAKSNTAVCVCNETVRTVIV	262	283	9.64e-08	true	F1NS04_CHICK-264-283	false
A0A3Q3AQV7_CHICK	TDIAKSNTAVCVCNETVRTVIV	255	276	9.64e-08	true	A0A3Q3AQV7_CHICK-261-276	false
A0A3Q2UCY7_CHICK	TDIAKSNTAVCVCNETVRTVIV	253	274	9.64e-08	true	A0A3Q2UCY7_CHICK-255-274	false
A0A3Q3AZD0_CHICK	TDIAKSNTAVCVCNETVRTVIV	253	274	9.65e-08	true	A0A3Q3AZD0_CHICK-255-274	false
A0A3Q2UKX5_CHICK	TDIAKSNTAVCVCNETVRTVIV	253	274	9.65e-08	true	A0A3Q2UKX5_CHICK-255-274	false
F1LXQ7_RAT	TDVAKSNTAVCVCSESVRTVIV	262	283	1.36e-07	true	F1LXQ7_RAT-264-283	false
F6RFP8_MONDO	DVAKSNTAVCVCNETVRTVIV	260	280	2.33e-07	true	F6RFP8_MONDO-261-280	false
F1MHG5_BOVIN	EVAKSNTAVCVCNESVRTVIV	281	301	3.70e-07	true	F1MHG5_BOVIN-282-301	false
A0A3Q1MJI3_BOVIN	EVAKSNTAVCVCNESVRTVIV	262	282	3.70e-07	true	A0A3Q1MJI3_BOVIN-263-282	false
A0A3Q1M9B2_BOVIN	EVAKSNTAVCVCNESVRTVIV	260	280	3.70e-07	true	A0A3Q1M9B2_BOVIN-261-280	false
A0A3Q1LPU3_BOVIN	EVAKSNTAVCVCNESVRTVIV	252	272	3.70e-07	true	A0A3Q1LPU3_BOVIN-253-272	false
A0A3Q1M5Z9_BOVIN	EVAKSNTAVCVCNESVRTVIV	101	121	3.71e-07	true	A0A3Q1M5Z9_BOVIN-102-121	false
F6V5R4_ORNAN	TGIAKSNTAVCVCNETVRTVIV	241	262	6.35e-07	true	F6V5R4_ORNAN-243-262	false
F1QST2_DANRE	KTQTAVCVCNESVRTVVV	239	256	1.85e-05	true	false	false
A0A2R8Q3D9_DANRE	KTQTAVCVCNESVRTVVV	234	251	1.85e-05	true	false	false
F1R7Y5_DANRE	KTQTAVCVCNESVRTVVV	140	157	1.85e-05	true	false	false
A0A3Q3AQV7_CHICK-261-276	NTAVCVCNETVRTVIV	261	276	0	true	A0A3Q3AQV7_CHICK-261-276	false
F1PJH8_CANLF	NTAVCVCNESVRTVIV	240	255	2.19e-05	true	F1PJH8_CANLF-234-255	false
