## Supplementary Data 2 for "Census of exposed aggregation-prone regions in proteomes": cluster_344.csv

ID	sequence	start	stop	p-value	conserved	ID_EAR	TM	low_complexity
A7T3Q2_NEMVE-6-118	VSDSIHTQVSDSIHTQVSDSIHTQVSDSIHTQVSDSIHTQVSDSIHTQVSDSIHTQVSDSIHTQVSDSIHTQVSDSIHTQVSDSIHTQVSDSIHTQVSDSIHTQVSDSIHTQV	6	118	0	true	A7T3Q2_NEMVE-6-118	false
A7T3Q1_NEMVE	VSDSIHTQVSDSIHTQVSDSIHTQVSDSIHTQVSDSIHTQVSDSIHTQVSDSIHTQVSDSIHTQVSDSIHTQVSDSIHTQVSDSIHTQVSDSIHTQVSDSIHTQVSDSIHTQV	30	142	6.79e-48	true	A7T3Q1_NEMVE-30-126	false
F7DFT0_MONDO	VPEPCHTKVPEPCHPKVPEPCHTKVPEPCHPKVPEPCHPKVPEPCNPKVPEPCHPKVPEPCHPKMPEPCHPKVPEPCHPKVPEPCHPKVPEPCHPKVPEPC	37	137	1.96e-23	true	false	false
C3ZYH2_BRAFL	VSCQVRGPLLPQVSGPLLPQVSGPLLPQVSGPLLPQVSGTLLPQVSGSLLPQVSGPLLPQVSGPLLPQVSGPLLPQVSGPLLPQVSGTLLPQVSGSLLPQVSGPLLPQ	6	113	7.27e-23	true	false	false
A7STA2_NEMVE	NSLHTLTFNSLHTLTFNSLHTLTFNSLHLLTFNSLHTLTFNSLHTLAFNSLHTLTFNSLHTLMFNSLHTLTFNSLHTLTFNSLHTLTFNSLHTLTFNSLHTLTFNSLHT	6	114	6.62e-22	true	false	false
A7RYP3_NEMVE	AKRTLHTGAKRTLHTCAKRTLHTGAKRTLHTCAKRTLHTGAKRTLHTCAKRTLHTGAKRTLHTCVKRTLHTCAKRTLHTGAKRTLHTSAKRTLHTCAKRTLHTCAKRTLHT	51	161	4.73e-18	true	false	false
C3XST1_BRAFL	ISDEVPTGISDEVPTGISDEVPTGISDEVPTGISDEVPTGISDEVSTGISDEVSTSILDGVSTGILDEVSTDILDEVPTGSSDIVSTSILDGVSTDILDEVPTGSSDIVSTSI	1	113	1.28e-16	true	false	false
A7T3P7_NEMVE	GSWHTLARGSWHTLARGSWHTLARGSWHTLARGSWHTLARGSWHTLARGSWHTLARARGSWHTLARGSWHTLARGSWHTLARGSWHTLARGSWHTLARVSWHT	8	110	8.69e-16	true	false	false
Q8ILX0_PLAF7	IQDKIQDKIQDTIQDKIQDKIQDKIQDKIQDKIQDTIQDTIQDKIQDTIQDKIQDKIQDTIQDKIQDTIQDKIQDKIQDKIQDKIQDKIQNKIHHEIEQYHNINVINEEETNI	2311	2423	1.59e-12	true	Q8ILX0_PLAF7-2410-2417	true
A7RYP2_NEMVE	AKRTLHTCAKRTLHTCAKRTLHTCAKRTLHTCDKRTLHTCAKRTLHTCAKRTLHTCAKRTLHTCAKRTLHTCDKRTLHTCAKRTLHTCAKRTLHTCAKRTLHTCAKRTLHT	4	114	5.07e-15	true	false	false
A7RH26_NEMVE	IHTPCLYLIHTPCLYLIHTPCLYLIHTPCLYLIHTPCLYLIHTPCLYLIHTPCLYLIHTPCLYLIHIPCLYLIHTPCLYLIHTPCLYLIHTPCLYLIHTPCLYLIHTP	6	113	6.50e-15	true	false	true
A0A3B5KCS6_TAKRU	EPVHGAVHEPVHGAVHEPVHGAVHGAVHEPVHEPVHGAVQEPGHGPVHEPVHGAVQEPGHGAVHEPVHEPVHGSVHEPVHEPVHGAVHGAVHEPVHEPVHGPVPDK	18	123	2.74e-14	true	false	false
C3ZZ40_BRAFL	VRPSIHPSIDRSIHPSIHPSIHPSIHPSIHPSIHPSIHPPSIHPSIRLSVYPSIHPSIHLSIHPSILHPSIHPSVRPSIHPSIHPSIHPSTHPSIHPSIHPSIHPSIHPSIHPSI	30	144	9.00e-14	true	false	false
A0A2R8Q7N9_DANRE	SSIHPCIHLSIHAFIHPFVHPSMPSSIHLFIHPSIHPSIHPSIHPSIHPSIHLSIYPSIHTFFHPSIHPSIHPSIHPSIHPSIHPSIHPSFYSFIHPPMHSFVHPSIHPSI	50	160	1.02e-13	true	false	true
O77380_PLAF7	VGDNIKENVGDNIKENVGDNIKENVGDNIKENVGDNIKENVGDNIKENVGDNIKEYVGDNIKENVGDNIKENVGDNIKENVGDNIKENVGDNIKENVGDNIKENVGDNIKENV	1774	1886	1.60e-13	true	false	false
A0A0G2KXR1_DANRE	IRPSIHPSIHPSVHPSIRPSIHPSIHPSVHPSIRPSIHPSIHPSIHPSIHPSIHPSIHPSIRPSIHPSICPSIHPSIYPSIHPSAHPSILPPIHPFIRPSIHPSMRPSI	5	113	3.12e-13	true	false	false
C3ZP50_BRAFL	PSIHPSSQPSIHRSIDPSIYPSIQPSSHPSIHPSIHPSIHPSIHPSIHPSIHPSIQPSMHLSIHPSIHPSIHPSIHPSIHASIHASIHPSIHPSIHPSIHPSIHPSIH	11	118	3.83e-13	true	false	false
C3ZNE8_BRAFL	PSIHPSIHPSIHPSIHPSIHPSIHPSIHPSIRSSADPSVHPSIHPSIHLSIHPSVRPSIRPSIHPSVHPSIHPSIHPSIHPSIHPSIHPSIHPSIHPSIHPSIRPSIHPSI	160	270	3.83e-13	true	false	true
C3XTS5_BRAFL	CSDSRASWCCDSRASWCCDSWASWCSDSRASWCSESRASWCCDSRASGCCDSRASWCSDSRASWCCDSRASWCSDSRASWCSDSRASWCSDSRASWCSDSRASWCSDS	56	163	5.33e-13	true	false	false
A0A1B8XWP3_XENTR	IPASVHTRVSTYPRQYIPASVHTRVSTYPRQYINASVHTRVSTYPRQYIPASVHTRVSTYPRQYIPASVHTRVSTYPRQYIPASVHTRVSTYPRQYIPASVHTRVSTYPLHTRV	53	166	5.82e-13	true	false	false
A0A0G2KMB4_DANRE	VYSSIHPSICPSICLFIHLSIHLFIHPSVHPSIHPSVHPSICPFIHLSIHLFIHPSVHPSIHPSIHPSIHMSIHPSVYPSVHSSIRPSIHPSIHPSIHPSIHPSIHLFIHPSIHPSI	250	366	9.87e-13	true	A0A0G2KMB4_DANRE-261-275	false
C3YXY6_BRAFL	LPLSIHPPIHPSIRPSVRPSVHPSIHPPIHSPIYSFIHPSIHPSIHPFIHPSIRPSVRPSIHPSTHPSIHPSIHPSIYPSIHPSVRPSIHPSTHPSIHPSIHPSIHPSIHPSIHPSI	129	245	1.35e-12	true	false	false
A0A1B8XWN3_XENTR	IPASVHTRVSTYPRQYINASVHTRVSTYPRQYIPASVHTRVSTYPRQYIPASVHTRVSTYLRQYIPASVHTRVSTYPRQYIPASVHTRVSTYPRQYINASVHTRVSTYPRQYINASVHTRV	21	141	1.82e-12	true	false	false
A0A3Q3AXK2_CHICK	ICPSIHLSIHPSIHPSIHPCVHLSVRPSVHPSIHPSIHPSLYPSVRPSACPSIHPCVHLSVRPSVHPSIHPSVCPSVCPSIHPSIHPSVCPSIHPCVHPSVHPSIHPCVHPCV	207	319	4.05e-12	true	false	false
A0A0G2KPJ0_DANRE	PSIHPSIYPSIHPSIHLSIHPSIYPSIHPSIHPSTYLSIHPSIYPSIYPSIHPSIHPSIHPSIYLSIYLSIYLSIYLSIYLSIYLSIYLSIYLSIYLSIYPSVRPSIHPSI	28	138	5.01e-12	true	false	true
A0A2R8QPS7_DANRE	PSIHPSIHLSIHPSIYPSIYPSIYLSIYLSIYLSIYLSIYLSIHPSIHPSIHPSIHPSIHPSIHPSIHPSIHPSIHLSIYLSIHLSLIDLSIYLSIYLSIYLSIYLSIYLSI	63	174	8.44e-12	true	false	true
A7T0D6_NEMVE	HYKVPIALHYKVPIVLHYKVPIVLHYKVPIALHYKVPIALHYKVPIALHYKVPIVLHYKVPIALHYKVPIALHYKVP	1	77	8.68e-12	true	false	false
C3YJA8_BRAFL	SLHVQKKKISTHPSIHPSIHPSIFPSIHPSIHPSIHPSIHPSIHPSIHPSIHPSIHRSIHPSIHPSIHPSIHPSTHPSVRPSVHLSSHQPIIQQSTNSL	20	118	2.34e-11	true	false	false
A0A2R8RUW9_DANRE	SIHPSIHPSIHPSIHPSIHPSIHPSIYYLYICLSLYPSIHPSIHPSIHPSIHLSIYLSIYLSIYLSIYLSIYLSIYLSIYLSIYLSIYLSIYLSIYLSIYLSIYLSIYLSI	318	428	3.14e-09	true	A0A2R8RUW9_DANRE-343-353	true
A0A0G2KN30_DANRE	LPPSIHPSIYLSIYLSIYPSIHLSIYPSVRPSVYPSIHPSIHPSIHPSIHPSIHPSIHLSIYLSIYLSIYLSIYLSIYLSIYLSIYLSIYLSIIYLSIHPSIYLSIYLSI	5	114	6.71e-11	true	A0A0G2KN30_DANRE-12-30	true
K7E5C9_MONDO	CPSIHLSIYLPVHPFIYLSIYLSIHSSIYLSIYLSIYLSIYLSIHLSAYLSIHSSIYLSIYLSIYLSIYLSIYLSIYLPTCPSIHLSIYLSIYLSIYLSIYLSIYLSIYLSI	156	267	7.31e-11	true	false	true
A0A0G2KCT7_DANRE	IYPSIRLSIRPSIHPSIRLSIYLSIRPSIHPSLLLSIHLSVYPSIRPSIHQSVYPSICLSIRPSIHPSISPTIYPSICLSIRPSIHQSASPSIYPCIHPSIHPSVSPTIYPSICLSVHP	190	308	8.34e-11	true	false	false
A0A0G2KL71_DANRE	SSIHPSIHPSIHPSIHPSIHPSIHPSIHLSIYLSIYLSIYLSIYLSIYLSIYLLHPSIHPSIHPSIHPSIHPSIYLSIYLSIYLSIYLSIYLSIYLSIYLSIYLSIYLSIHPSI	85	198	1.11e-10	true	false	true
A0A1B8XV66_XENTR	APGSTHIMAPGSTHIMAPGSTHTMAPGSTHTMAPGSTHTMAPGSTHTMAPGSTHIMAPGSTHIMAPGSTHIMAPGSTHIMAPGSTHIMAPGSTHIMAPGSTHIMAPDSTH	10	119	1.17e-10	true	false	false
Q8IE62_PLAF7	VSQDDYNYYNDTYDDDEKDGNVHNKDVHKDVHNNIHNDVHNNIHNDVHNNIHNDVHNNIHNDVHNNIHNDVHNNIHNDVHNNIHNDVHNNIHNDVHNNIHNDVHN	557	661	1.41e-10	true	Q8IE62_PLAF7-583-664	false
A0A0G2KQ89_DANRE	IYLSIYLSIYLSIYLSIYLSIYLSIYLSIHSSIYLSIYLSIYLSIYLSIYLSIYLSIYLSIYLSIYLIHPSIHPSIHPSIHPSIHPSIHPSIHPSIHPSIHPSIHLSIYLSIYLSI	260	375	3.17e-10	true	A0A0G2KQ89_DANRE-362-376	true
A0A2R8QAI1_DANRE	IYLSIYLSIYLSIYLSIYLSIYLSIYLSIYLSIYLSIYLSIYLSKSIHPSIHPSIHPSIHPSIHPSIHPPIHPSIHPSIHPSIHPSIHPSTHPSIHPSIYLSIYLSIYLSIYLSV	33	147	1.57e-10	true	false	true
A7T0H8_NEMVE	LHTRRLHNLHTGRLHNLHTGRLHNLHTERLHNLHTGRLHNLHTGQLHNLHTERLHNLHTRRLHNLHTGRLHNLHTERLHNLHTGRLHNLHTGQLHNLHTERLHNLHTR	1	108	3.03e-10	true	false	false
C3ZLY3_BRAFL	SIHLSIHPSIHPSIHPSIHPSIHPSIHPPIHPSIHPSIHPSTHPSIYPSIHPSIHPSIHPSIHPSIHPSIHPSIQSIHPSIHPSVHLPSIYLYSRSFTHQRARSPIAT	1623	1730	3.21e-10	true	false	false
C3ZCG6_BRAFL	PSIRPSVRPCIHPSVRPSIHPFIRPSIHLSVHPSIHPSIHPSIRPSVRPSIHHSLIHHFDIHTLFLYPSIYPSFRPSIRPSTMPPSLPLPFSIRPSVHPSIYPSVHPSVRPSIHPSI	10	126	3.43e-10	true	C3ZCG6_BRAFL-59-76	false
A0A0G2KNR8_DANRE	PSIHRSFYLSIYLSIYLSIYLSIYLSIYLSIYLSIYLSICLSVRPSVRPSIHPSIYPSIQPSIHPSIHPSIHPSIHPSIGLSIYLSIYLSIYLSIYLSIYPSIHPSIHPSI	119	229	3.48e-10	true	false	true
A0A2R8QBJ2_DANRE	IYLSIYLSIYLSIYLSIYLSIYLSIYLSIYLSIYLSIYLSIYLSIYLSIYLSIYLSIYLSIFKLFNLSIYLSTFLSIYLSIYLSIYLSIYLSIYLSIYPSIHPSIHPSIHPSI	202	314	5.10e-10	true	false	true
A0A0G2KF20_DANRE	PSIHPSIHLSIHPSIHPSIYLSIYLSIYLSIYLSIYLSIFLSIHLSSIHPSIHPPTYLSIYLSIYLSIYLSIYLSIYLSIYLSIYLSIYLSIYPSIHPSIHLSIYPSIYLSI	7	118	5.18e-10	true	false	true
K7E571_MONDO	VYPSIHPSPSIYIFICLSIHLPLSLSVYPSIHPYLSFNIHLSIYPSIQPSLYLSVYPSIHPSPSIHIYLSVCLSICLYLYLSIHLSIHISLSIYIYLSIHPSIHPQI	134	240	6.20e-10	true	false	true
K7E222_MONDO	IHPSIYLSIYLSIYLSIYLSIYLSIYLSVCLSVCLSVCLSVCLSVCLSVCLSVCLSIHPSVCPSIYLSIYLSIYLSIYLSIHPSIYLPIHLSISLSVYINEFLYPSVH	7	114	1.64e-09	true	false	true
A7RF01_NEMVE	ACHTDIRTACHTDTRTACHTDIRTACHTDIRTACHTDTRTACHTDTRTACHTDTRTACHTDIRTACHTDTRTACHTDTRTACHTNTRTACHTDIRTACHTDIRTACHT	15	122	1.77e-09	true	A7RF01_NEMVE-21-131	false
A0A2R8QPS5_DANRE	PSIHPSIVLSIHPSIHRSIYLSIHPSIHPSIHPSIVLFIHPSIVPSIHPSIHPSIHPLFYLSIHPSIHPSIHRSIHPSIHRSIYPSIHRSIHPSIHRSIYPFIHPSI	1205	1311	1.95e-09	true	A0A2R8QPS5_DANRE-1239-1244	false
C3Y855_BRAFL	ISQHCHTSINLHCHTIISLHCYTNISLHCYTNINLHCHTNISQHCHANISLHCHTNINLHCYTNISLHCHTNISLHCHTNISLHCHTNISQHCHTSINLHCHTIISLHCYTN	10	121	2.32e-08	true	C3Y855_BRAFL-85-120	false
A0A3Q2UIY6_CHICK	PSIHPSIYPSIHISIHPSIHPSIHPSIHPSIHLSIYVCMYVSIYLSIYLIYLSAHPSIHPSIHLPIRPSIYLSIYLSIYLSIYLSIYLSIYLSIYLSIYLSIYPSIYLSIYLSI	240	353	2.29e-09	true	false	true
A0A3Q3AXS3_CHICK	SFHPSIPPSIHPSILPSILPSLHPSIHLFICQSHPPSTHSPTGTSIPSSFHPSVPPSFLPPSLHPSVRPSVHPSIHHTLVTGPTIPPFLHPPIHPFVSPSLHPSILPSIHP	73	183	5.98e-06	true	A0A3Q3AXS3_CHICK-98-103	false
A0A3Q3A8K3_CHICK	SVHPCTHPSIPTSIPTSLHPSIRPSIHPSVHPSIHPSIHPCTHPSIPTSIPTSIHPSTHPSICVINHPSIRPSIHPSIHPSIHPSLHPSLHPSLHPSLHPSMHPSIHP	188	295	2.44e-09	true	A0A3Q3A8K3_CHICK-249-254	false
C3ZXJ1_BRAFL	IHSFIHPSVHPSIHPSIHPSIHPSIHPSIHASIHPSIHPSIHPSIHPSIHPSIHPSIHSSIHPYMHPSIHLSIHTYIHPSTHPFIHSFLHVAYAGSCWLRCRPA	139	242	2.77e-09	true	false	false
A0A3Q2UEH1_CHICK	SIHPSIHPSIHPSIHPSLCPSVCPSIRPSVHPSIHPSIPVSICPSIRVSIHPSVCPSIHPCVHPSVHPCVHLCIPVSICPSVRPSLCPSVHPSIHPCVHLSVHPRVHPSI	232	341	3.57e-09	true	false	false
A0A2K1KKW5_PHYPA	HPSMYSSIHPSMYSSIHPSMYSSIHVLIHPPIHVLIHPSTHPCTHPSIHPSIYSSIHPSMYSSIHPPIHALIHPSTHPCTHPSIHPSMYSSIHPSMYSSIH	50	150	4.07e-09	true	A0A2K1KKW5_PHYPA-81-86	false
Q8IJE8_PLAF7	DDINNKIEDDINNKIEDDINNKIEGDNKNKIEDDINNKIEGDNKNKIEDDINNKIEDNINNKIEGDNKNKIEDDINNKIEDNINNKIDDDIINKIEDNINNKIVDDYY	3522	3629	4.09e-09	true	false	true
A0A0G2KP90_DANRE	VCPSVRPSVRPSVRPSIDLSIYLSIYLSIYLSIYLSIYLSIYLSIYLSIHPSIHPSIHPSIHPSLCHFIYHLSVILSIHPSIHPSIDPSIDRSIYLSI	91	188	7.17e-05	true	A0A0G2KP90_DANRE-155-169	true
A7RZP8_NEMVE	LGKRIHSSLGKWIHSSLGKRIQGSLGKRIQSSFGKRIQSSLGKRIHSSLGKRIHSSLGKWIHSSLGKRIQSSLCKRIRSSLGKRIPSSLGKRIPSSLGKRIPSSLGKRIPSSLGKRI	38	154	5.48e-09	true	false	false
K7E3B6_MONDO	SVYPSICLSIHLSIYLSICLSIYLSIHLSVYLSIYPSVYLSIYLSIYLSIYLSIYLSVRPSFYLSIYLSIYLSIYLSIYLSISIYLSIYLSVRPSFYLSIYLSIYLSI	103	210	1.13e-08	true	false	true
A7RX07_NEMVE	ITDTLETHTIVCCTVNLYITDSLETHTIVCLNLYITDSLETHKIVCCTVNLYITDSLETHTMVCCTVNLYITDSLETHTIVCFTVNLYITDSLETHTIVCCTVNLYITDTLETHTIVCCTVNLYITDTLETQ	36	167	1.17e-08	true	false	false
A0A3B5K7S0_TAKRU	VHGAVHGAVQEPVHGAVQKPVHGAVQEPVHEPVYEPPVHEPVHEPVQEPEPVHGAVQEPVHEPVHGAVHEPVHGAVHEPVHGAVH	15	99	1.21e-08	true	false	false
Q8I538_PLAF7	MSDEMSDEMSDEMSDEMSDKTSDEMSNQIAVDMSDKISNQIAVDMSDKISNQIAVDMSDKISNQIAVDMSDKISNQIAVDMSDKISNQIAVDMSDEMSNQIAVDMSDKISNQI	825	937	1.27e-08	true	false	false
K7E0W8_MONDO	IGLSIYLSIYLSIYLSIYLSIYLSIYLSIHPSIHPCIYLSIYLSIYLSIYLSIHPSIHPSIHLSVYQSICLSIYLSIYLSIYLSIYLYLSVYLSIHLSIYLSVCLLVC	40	147	1.39e-08	true	false	true
A0A2R8QQ98_DANRE	SIYLYVCLSVCLSVCLSVCLSIYLSIYLSIYLSVWLSVCLSFCLYICLSIYMSVCLSIHPSIHPSIHPSIHPSIHPSIHPSIYLSIYLSIYLSIYLSIYLSIYLSIYLSI	258	367	1.43e-08	true	false	true
A0A0G2KEA6_DANRE	PSIHPSIHPSIHPSIHSSIHPSIHPSIHPSIHPSIHPSIHPAIHKPASQFSIIPSIHPPTYPSSQPANVLLFNPFVHPSLQYSVIPSIHPSIHPSIHPSIHPSIHPSIHPSIHPSIHPAIHKPA	64	187	1.54e-08	true	false	false
A0A2R8PX74_DANRE	PSIHPSFYHSIHPLICHFVFLYIYLLHIKLYIYHSIHSSMKIASIQSVYSFIHSFIHSFIHPLFCHSIHHSINLSIYCSIHPSIHPSIHPSIRSSIFCSVIPSIHLSIYCSIH	440	552	9.95e-05	true	A0A2R8PX74_DANRE-530-551	true
Q8I586_PLAF7	SDNINEMVSDNINEMASDNINEMVSDNINEMTSDNINKMANQMNYEQNTDGIIIKSSDNINEMTSDNINKMANQMNYEQNTDGIIIKSSDIPNNVQVDIFINNNIS	2550	2655	3.94e-08	true	false	false
A0A2R8QPI7_DANRE	PSIRLFIYPSIHSFISLSIFYKFLYYIRKYIHPSIRLFIYQSVYPSLYLSIHLFIQLAIHPFIHPSIRLSIHSSIHPSIHFSVHLLIISSKYIHLSIHPSIYPSIHLSIHL	81	191	6.73e-08	true	false	true
Q8TLJ9_METAC	MEDGVRQVVGDGVHQVVGDGVHQVVGDGVHQVVGDGVHQVVGDGVHQVVGDGVHQVVD	1	58	8.63e-08	true	false	false
A0A0G2KNX5_DANRE	IALSIHLSFHCSIHPSIISLLYLSIHLWFHCSIYPSIYRFIALSIHPSIVSLLYLSIHLFFHYSIYPSIYGFIALSIHPFMVSLLYLSIHLSFHCSIYPSIYRFIALSIHPSI	25	137	9.27e-08	true	false	true
A8DWI9_NEMVE	VHTRGFTHVHTRAFTQVHTRGFTHVHMRSFTHVHTRAFTHVHIRGFTHVHTRALTHIHMRGFTHVHTRAFTHVHMRAFTHVHTRAFTHVHTRGFTHVHMRAFTHVHTR	4	111	1.46e-07	true	false	false
Q8IL30_PLAF7	NDKINENVNDKIDENVNDKINENVNDKIDENVNDKINENVNDKIDENVNDKINENVNDKINENMYDKINENMYDKINNDI	1066	1145	1.55e-07	true	false	false
A7RSZ2_NEMVE	STNLHLHGSTNVHLHGSTNLHLHGSTNLHLHGSTNLHLHGSTNLHLHGSTNLHLHGSTNLHLHGSTNLHLHGSTNLHLHGSTNVHLHGSTNVHLHGSTNLHLHGSTNVH	5	113	2.26e-07	true	A7RSZ2_NEMVE-1-124	false
C3ZZ03_BRAFL	MCDSAHCCMCDSPHCRMCDSPHCCMCGSAHCHMCGSPHCHMCDSPHCRICGSAHC	1	55	2.97e-07	true	false	false
A0A2I3TNI9_PANTR	PSIHPSINPSIHPSIHPPTHAPAHPSIYPPTQPLIHPFTHPSTHPSIYTCTCPSIHPSTHPSIHPHMHLPIHPSTHPPSHPSTHAPAHPSIHPPTHPSTHTCTCPSIHPSTHPSIHPHM	112	230	3.66e-07	true	false	false
A7TCL1_NEMVE	LNDSQHITLNNSQHITLNDSQHITLNDSQHITLNDSQHITLNDSQHITPNDSQHITPNDSQHITLNDSQHIALNDSQHITLNDSQHITLNDS	1	92	4.71e-07	true	false	false
A7T0M2_NEMVE	LSDEVIPVLSDEVIPVLSDEVIPVLSDEVIPVLSDEVIPVLSDEVIPVLSDEVIPVLSDEVIPVLSDEVIPVLSDEVIPVLSDEVIPVLSDEVIPVLSDEVIPVLSDEV	4	112	5.89e-07	true	false	false
Q9U0H0_PLAF7	IKDNEHDNIKDSEHDNIKDSEHDNIKDNEHDNIKDNIKDSEHDNIKDNEHENNQDNIKDNKHENNQDNIKDNEHENNQDNIKDNKHDHIQDNIKDNKHDHIQDNI	609	713	6.39e-07	true	false	true
A7T7I7_NEMVE	VHTRAFTHVHMRAFTHVHTRAFTHVHTRGFTHVHMRAFTHVHTRGFTHVHMRSFTHVHTRAFTHVHIRGFTHVHTRALTHIHMRGFTHVHTRAFTHVHMRAFTHVHTR	52	159	7.26e-07	true	false	false
J9P6M4_CANLF	IYPSFHPSILLPSICLCILLSIHPSFHPLVLLSIHLSIHPSVHPSFNLSFCPFIHPSILPSIRPSIHLSIHPSVHPSFHPSFHPSIYLPIHPCICPSNHPSVHPSFHP	85	192	7.99e-07	true	false	false
A0A1B8XVW6_XENTR	VSELHGHVVSELHGHIVSELHGHIVSELHGHVVSELHSHVVSELHGHIVSELHGHIVSELHGHVVSELHGHVVSELHSHVVSELHGHVVSELHSHVVSELHSHVVSELHGHV	72	183	9.37e-07	true	false	false
A0A0G2L6A3_DANRE	SICPFVNPSILPSIILSICSFIKPSIHPFLFLSWIFFHLSIHPSIHPSICPSIGPFLHQSVNPSILLFLFLSCIFPSILQSIHSSILPSIYPFIHPFIHPSIHSCFFLKFFPSIHPFI	76	193	2.69e-05	true	A0A0G2L6A3_DANRE-139-162	false
A0A0G2KVY0_DANRE	VCPSIHPRIRCFVHSFIHHPSICCFVCLCIHPSIYSSIICPIIASIHPSICCFVCLSIHPSIHLFIHHLSHNCIHSSIHPLFCPFIYLSFGPSIHPSIHPSIHPSI	33	138	1.78e-06	true	false	true
A7SSX2_NEMVE	YCADGLGHTVSDGLSHTVSDGLSHTVPDGLSHTVPDGLGHTVSDGLSHTVPDGLGHTVSDGLSHTVSDGLSHTVPDGLGHTVSDGL	1	86	1.84e-06	true	false	false
A2FGC9_TRIVA	SLLTKINDLIHDLIADLIADLIHDLIADLIHDLIADLIHDLIADLIHDLIADLI	3	56	1.90e-06	true	false	false
A0A3Q2U5V2_CHICK	SLHPSSPKSVHPSLPMFIPMSIHPSVHPSLCPPIHSSLCPSIHPYICASIPPSIPRSIHPSLSPPLCPSTHPSLRPSIHPLIHPSIPLSIHPSVHPSIH	353	451	2.41e-06	true	false	false
A0A2R8QT96_DANRE	QPSNQPSIHPSIHPSIHPSIQPSHPSIHPTNQPSIHPSIHPSIHPSIHPSIHPSIHPSIHPSIQPSIHPSIHPSIQPTNHPSIHPSIHPSIHP	191	283	2.45e-06	true	false	false
A0A3B5K5L6_TAKRU	VGPSIHPSIHPSIHPSIHPSIHPSIHPSIHPSIHPSTHPSIHPSIHPSIHPSIHPPIHPSIHPSSVSAS	395	463	4.99e-06	true	false	false
J9NRT2_CANLF	PSIHLPFCPSFHPSIHPSIHPSIHPSIHPFTHPSTHPPIHSLIHLFIYPSIYLTILPSIHPSIHPPIVHPLSNVHCVSNMCQTQL	106	190	8.88e-06	true	J9NRT2_CANLF-144-161	false
C3XVU6_BRAFL	IHVSIYPSTHPSINPSIPPTIPSFSFYPSIHPSIHPSIHPSIHPSIHPSIHPSIHPSIHPSIHPSVRPSVRPSVRPSVRPSVVT	172	255	1.02e-05	true	false	true
K7E0R5_MONDO	TFIWLTWYTLIYALYLSIYLSIFLSIYPSIHLSIHLSIHLSIHLSIHLSIHPSISLSFHLSIYLSFSPSIYLSFSPSIYLSLFLSIY	15	101	1.22e-05	true	false	true
Q2QVF4_ORYSJ	MHVVVDSMDVMAGKEVHVVADSMDDEVGEEVLLLVADSMDDATGEEVHVVADSMDDEVSEEVLLVVADSMDDEAGEEALLVVADSMDDAAGEEMH	35	129	6.01e-05	true	Q2QVF4_ORYSJ-30-54	false
J9NW14_CANLF	IHSSIHLSIHPSIHPSIHPSIHPSTCLFIHSSIHPSIHPTHPSIHSTTHSCIHPSIHSLIYPFTQTTLHPLIHLPIHPTIHPLIYPFTTHPSTHQSIHPSVHPPSIHQHAHPSPHLHTQ	17	135	1.32e-05	true	false	false
C3XWQ8_BRAFL	LSDAYVLYLSDAYVLYLSDAYVLYLSDAFVLYLSDAYVLYLSDAYVLYLSDAYVLYLSDTYVLYLSDAYVLYLSDAYVLYLSDAYVLYLSDAYVLYLSDAYVLYLSDA	78	185	2.28e-05	true	false	true
C3ZAP2_BRAFL	SRAIEPSIHPSIHPSIHPSIHPSIHPSIHPSIHPSIHPSIHPSIHPSIHPSIHPSIHPSIHPSIHPSIH	6	74	2.59e-05	true	false	false
A7S2T5_NEMVE	DAVFTSNSDAVFTSNSDAVFTSNTYAVFTSNSDAVFTSNTYAVFTSNSDAVFTSNTYAVSPSNSDAVFTSNTYAVFPSNSDAVFTSNTYAVFTSNTYAVFTSNTYAVFTSNSDAVFT	9	125	3.20e-05	true	false	false
A7TCB1_NEMVE	LSDIYPTDLSDIYSTDLSDIYPTDLSGIYPTDLSGIYPTDLSGIYPTDLSDIYPTDLSNIYPQTYLSDIYSTDLSDIYPTDLSDIYPTYLSSIYSTDLSDIYPTDLSDIYPTDL	6	119	3.93e-05	true	false	false
B7ZVT7_DANRE	FSNRISQMSDSSNATLSDSSNATLSDSSNATLSDSSNATLSDSSNATLSNSSNATFSDSSNKTFSDSSNATLFGVSYSSNTTLSDFSLESEMTEYILSSANDTIKSHSEV	1107	1216	4.94e-05	true	false	false
Q90X47_DANRE	FSNRISQMSDSSNATLSDSSNATLSDSSNATLSDSSNATLSDSSNATLSNSSNATFSDSSNKTFSDSSNATLFGVSYSSNTTLSDFSLESEMTEYILSSANDTIKSHSEV	1107	1216	4.94e-05	true	false	false
A7T9N1_NEMVE	SVHPYFTISVHPYFTISVHPYFTILVHPSFTISVHPSFTILVHPSFTILVHPSFTILVHPSFTILVHPSFTILVHPSFTILVHPSFTISVHPYFTISVHPYFTISVHPY	82	190	5.73e-05	true	false	false
C3Z1I9_BRAFL	HTRPCAYTHTALCLHTHTRPSAYTHTTLRLHTHGPVPTHTHTHGPGAPTHTHDPAPTHTRPSACTHTTLRLHTHAPALTHTRPCAYTHTHTRPCAYTHTPLRLHT	18	122	7.91e-05	true	C3Z1I9_BRAFL-16-36	false
A0A2K1IS44_PHYPA	PAIHPSTYPAIHPSIHPAIHPSTHPAIHPSTHPAIHPSTHPAIHPSTHPAIYPSTHPAIHPSTHPVIHPSTQPSIYLPSHPPIHPAIHPSVIHPSIHPSV	19	118	8.89e-05	true	false	false
A2FUC2_TRIVA	SLLTKINDLIHDLIADLIHDLIADLIHDLIHDLIADLIHDLIHDLIADK	3	51	1.53e-04	true	false	false
F6TAE3_ORNAN	DSVASAKTDSETSEKQDSMASGKLDSVTSGKEDSATSGKQDSADSGKADSLGTRKQDSVASGKADSGASGKQDSVASGKGDSVASVKQDSAASGKADFVDSRKQDSM	191	297	1.67e-04	true	false	false
F6W053_XENTR	SLSTQTPISMQIPTFGSPTLPSSGPAPMPTLEIACIPTQGPAILPVQGPDSLSTQLPASVPMQVPVSKVTQVPTFMSLQTQTNVATQIFKSVLEQVSGQLTTNLLTQTPPSLPMPL	12	127	1.89e-04	true	false	false
A0A0G2KR73_DANRE	LYPYPSISISFYIYPSIHPYLYPSYNLYLYPSIYIDLYLPTHPSFYISIQQSIYIYIQPPIYLYPSIHPSISISTHPSIYISYHLSISISIHLYQSIHLYPYISLSI	76	182	2.70e-04	true	false	true
C3ZGL1_BRAFL	GTQVSVEDGTQVSVEDGTQVSVEDGTQVSVEDGTQVSVEDGAQVSVEDGTQVSVEDGTQVSVEDGTQVSVEDGTQVSVEDGTQVSVEDGAQVSVEDGTQVSVEDGTQV	13	120	2.98e-04	true	false	false
A0A2K1JBM4_PHYPA	PSIHSAIHPLSHPSTQPSIHSAIHPLSHPSTQPSIHSAIHPLSHPSTQPSIHSAIHPLSHPSTQPSIHSAIHPLSHPSTQPSIHPPTHPSIHLLIHPSIHLLIHPSV	72	178	3.05e-04	true	false	false
F6YZN6_ORNAN	VRSFIHSFVRPFIHSSFVRPFIRPFILHSFVRPFIHSSIHSSICPFIHSFIHSFIHSLIHPCIHSFSSQIVHSKRLIQCSAHSKRSINTIESFIHPFIHPSVHPSIHSFI	188	297	3.15e-04	true	false	false
A0A3Q2TVH6_CHICK	SVCPSVCPTVHLTVHLSICQSIPPSLHLSVRLSIHPSVRPSLHLSVRLSIRPSIPPSVSPSVRLSIPPSVHPSICLSLCPSLPPSIHPPVHLSICPSIHLSMHPFLH	127	233	3.53e-04	true	false	false
A7S6N3_NEMVE	SLHPEVAMSLVIDSRASLHPEVALSLAIDSRASLHPEVALPLVIDSRVSLHPEVALSLAIDSRASLHPEVALPLAIDSRASLHPEVALSLAIDSRASLHPEVALSL	314	419	4.60e-04	true	false	false
A7T0U8_NEMVE	SPKTQISPKTQISPKTQISPKTQICPKTQISPKTQISPKTQISPKTRKSPKTQISPMTQISPKTQIRTKTQIRTKTQISPKTRKSPKTQISPMTKISPKTQI	44	145	5.26e-04	true	false	false
C3ZX38_BRAFL	NIHRTLVPNIHRTLVPNIDRTLVPNIHRTLVPSIHRTLVPNIHRTLVPSIHRTLVPNIHRTLVPNTHRTLVPNIH	1	75	5.41e-04	true	false	false
A0A3Q2UAQ4_CHICK	SLRPSVHPSLSPSVPVSIHPSVGPSLPAPIPTLVHPCLSSSLLQSIPASIHPSLGPSVPTPVCLSLPGSVHPSVCPYICPSLPLSIPALVHLSLPRSVPASVHS	139	242	5.54e-04	true	false	false
A2H0Z1_TRIVA	SLLTKINDLIHDLIADLIHDLIHDLIADLIHDLIHDLIHDLIADK	3	47	5.74e-04	true	false	false
A7T818_NEMVE	LHTEKPPVLHTENPPVLHVVTARSTSGKPSLVLHREKPPVLHTENPPELHAVTVTSSGKPSLVLHTEKPPVLHTENSPVLHVVTARSTSGKPSLVLHREKPPVLHTE	28	134	7.20e-04	true	A7T818_NEMVE-106-111	false
A7T3Q1_NEMVE-30-126	VSDSIHTQVSDSIHTQVSDSIHTQVSDSIHTQVSDSIHTQVSDSIHTQVSDSIHTQVSDSIHTQVSDSIHTQVSDSIHTQVSDSIHTQVSDSIHTQV	30	126	0	true	A7T3Q1_NEMVE-30-126	false
A7T3Q2_NEMVE	VSDSIHTQVSDSIHTQVSDSIHTQVSDSIHTQVSDSIHTQVSDSIHTQVSDSIHTQVSDSIHTQVSDSIHTQVSDSIHTQVSDSIHTQVSDSIHTQV	6	102	6.08e-41	true	A7T3Q2_NEMVE-6-118	false
