## Supplementary Data 2 for "Census of exposed aggregation-prone regions in proteomes": cluster_345.csv

ID	sequence	start	stop	p-value	conserved	ID_EAR	TM	low_complexity
A0A1D5P4K2_CHICK-397-413	TVAVVFLRYSNIGSLLS	397	413	0	true	A0A1D5P4K2_CHICK-397-413	false
A0A3Q3ABB9_CHICK	TVAVVFLRYSNIGSLLS	443	459	3.38e-06	true	A0A3Q3ABB9_CHICK-443-459	true
E1BYS3_CHICK	TVAVVFLRYSNIGSLLS	443	459	4.18e-06	true	E1BYS3_CHICK-443-459	true
A0A3Q2TWY2_CHICK	TVAVVFLRYSNIGSLLS	371	387	4.97e-06	true	A0A3Q2TWY2_CHICK-371-387	true
A0A3Q2TS90_CHICK	TVAVVFLRYSNIGSLLS	320	336	6.60e-06	true	A0A3Q2TS90_CHICK-320-336	true
A0A3Q3AFD1_CHICK	TVAVVFLRYSNIGSLLS	319	335	7.75e-06	true	A0A3Q3AFD1_CHICK-319-335	true
F7CQG5_ORNAN	TVAVVFLRYDSIGSLLS	268	284	6.33e-05	true	false	true
