## Supplementary Data 2 for "Census of exposed aggregation-prone regions in proteomes": cluster_346.csv

ID	sequence	start	stop	p-value	conserved	ID_EAR	TM	low_complexity
A0A1D5Q4L1_MACMU-56-75	IVAFFTRRHSFIDCISVATS	56	75	0	true	A0A1D5Q4L1_MACMU-56-75	false
D3Z3B8_MOUSE	IVAFFTRRHSFIDCISVATS	56	75	7.38e-09	true	D3Z3B8_MOUSE-56-75	false
A0A1D5RDD9_MACMU	IVAFFTRRHSFIDCISVATS	56	75	7.39e-09	true	A0A1D5RDD9_MACMU-56-75	false
A0A3Q1M7J1_BOVIN	IVAFFTRRHSFIDCISVATS	56	75	7.40e-09	true	false	false
A0A2I3RZI9_PANTR	IVAFFTRRHSFIDCISVATS	56	75	7.40e-09	true	A0A2I3RZI9_PANTR-56-75	false
H2QP18_PANTR	IVAFFTRRHSFIDCISVATS	56	75	7.40e-09	true	H2QP18_PANTR-56-75	false
A0A1D5REU1_MACMU	IVAFFTRRHSFIDCISVATS	56	75	7.40e-09	true	A0A1D5REU1_MACMU-56-75	false
A0A1D5RK14_MACMU	IVAFFTRRHSFIDCISVATS	56	75	7.41e-09	true	false	false
A0A3Q1MXM4_BOVIN	IVAFFTRRHSFIDCISVATS	56	75	7.41e-09	true	false	false
A0A2I3TRD8_PANTR	IVAFFTRRHSFIDCISVATS	56	75	7.41e-09	true	false	false
H7C166_HUMAN	FFTRRHSFIDCISVATS	1	17	1.22e-07	true	false	false
