## Supplementary Data 2 for "Census of exposed aggregation-prone regions in proteomes": cluster_347.csv

ID	sequence	start	stop	p-value	conserved	ID_EAR	TM	low_complexity
A0A2I3RPY8_PANTR-325-347	VQVVKEVVAEDGTVVTIKQVLTA	325	347	0	true	A0A2I3RPY8_PANTR-325-347	false
A0A2I3SLJ8_PANTR	VQVVKEVVAEDGTVVTIKQVLTA	201	223	6.22e-09	true	A0A2I3SLJ8_PANTR-201-223	false
H2QBP4_PANTR	VQVVKEVVAEDGTVVTIKQVLTA	351	373	8.44e-09	true	H2QBP4_PANTR-351-373	false
A0A2I3TTM8_PANTR	VQVVKEVVAEDGTVVTIKQVLTA	382	404	8.56e-09	true	A0A2I3TTM8_PANTR-382-404	false
A0A2I3SA25_PANTR	VQVVKEVVAEDGTVVTIKQVLTA	362	384	8.57e-09	true	A0A2I3SA25_PANTR-362-384	false
A0A2I3RU02_PANTR	VQVVKEVVAEDGTVVTIKQVLTA	382	404	8.61e-09	true	A0A2I3RU02_PANTR-382-404	false
A0A2I3S4Q8_PANTR	VQVVKEVVAEDGTVVTIKQVLTA	382	404	8.64e-09	true	A0A2I3S4Q8_PANTR-382-404	false
H3BQH3_HUMAN	VQLVKEVVAEDGTVVTIKQVLTA	292	314	1.41e-08	true	H3BQH3_HUMAN-304-314	false
KLDC4_HUMAN	VQLVKEVVAEDGTVVTIKQVLTA	382	404	1.90e-08	true	KLDC4_HUMAN-394-404	false
G3X961_MOUSE	LEVIKEVVSEDGTVVTIKQVLT	382	403	3.93e-07	true	G3X961_MOUSE-394-403	false
KLDC4_MOUSE	LEVIKEVVSEDGTVVTIKQVLT	382	403	3.93e-07	true	KLDC4_MOUSE-394-403	false
G3UZ63_MOUSE	LEVIKEVVSEDGTVVTIKQVLT	351	372	3.95e-07	true	G3UZ63_MOUSE-363-372	false
G3UZG5_MOUSE	LEVIKEVVSEDGTVVTIKQVLT	325	346	3.95e-07	true	G3UZG5_MOUSE-337-346	false
D3ZU48_RAT	LEVIKEVVSEDGTVITIKQVLT	290	311	5.32e-07	true	D3ZU48_RAT-302-311	false
E1BGH2_BOVIN	LEVVREVVSEDGTVVTIKQVLAA	382	404	6.39e-07	true	E1BGH2_BOVIN-394-403	false
A0A3Q1MDQ6_BOVIN	LEVVREVVSEDGTVVTIKQVLAA	382	404	6.42e-07	true	A0A3Q1MDQ6_BOVIN-394-403	false
A0A1D5PDN8_CHICK	VEIVKEVVAEDGTVMTIKQVISG	383	405	7.92e-07	true	A0A1D5PDN8_CHICK-395-403	false
F6SAQ5_XENTR	VEVIKEIVAEDGTVMTIKQVISG	353	375	1.10e-06	true	F6SAQ5_XENTR-365-373	false
F7D4B0_ORNAN	LEVIKEVVAEDGTVMTIKQVIS	357	378	1.84e-06	true	F7D4B0_ORNAN-369-377	false
F6SCI4_MONDO	EVIREVLAEDGTVVTIKQVL	383	402	3.24e-06	true	F6SCI4_MONDO-394-402	false
A0A0R4IHX2_DANRE	EIIKEIVAEDGTVMTIKEVIPA	383	404	7.36e-06	true	A0A0R4IHX2_DANRE-384-402	false
A0A0R4ILL8_DANRE	EIIKEIVAEDGTVMTIKEVIPA	372	393	7.37e-06	true	A0A0R4ILL8_DANRE-373-391	false
F6V0W4_CANLF	LEVVREVVTEDGTVITIKQMF	384	404	1.94e-05	true	F6V0W4_CANLF-396-400	false
H2SSL3_TAKRU	VIKEFVAEDGTVMTIKEAGQVLT	383	405	5.50e-05	true	false	false
A0A0R4IHX2_DANRE-384-402	IIKEIVAEDGTVMTIKEVI	384	402	0	true	A0A0R4IHX2_DANRE-384-402	false
A0A2I3RPY8_PANTR	VVKEVVAEDGTVVTIKQVL	327	345	2.33e-05	true	A0A2I3RPY8_PANTR-325-347	false
