## Supplementary Data 2 for "Census of exposed aggregation-prone regions in proteomes": cluster_348.csv

ID	sequence	start	stop	p-value	conserved	ID_EAR	TM	low_complexity
G3N3V6_BOVIN-978-999	FTVLVGTDCDNHFSKGIIHVVA	978	999	0	true	G3N3V6_BOVIN-978-999	false
H2QUW1_PANTR	FTILADTDCDNHLSKGIIHLV	1014	1034	1.99e-07	true	H2QUW1_PANTR-1030-1035	false
Z804B_HUMAN	FTILADTDCDNHLSKGIIHLV	1014	1034	1.99e-07	true	Z804B_HUMAN-1030-1035	false
F6QWX9_MACMU	FTILADTDCDNHLSKGIIHLV	950	970	1.99e-07	true	F6QWX9_MACMU-966-971	true
A0A087WUA7_HUMAN	FTILADTDCDNHLSKGIIHLV	931	951	1.99e-07	true	A0A087WUA7_HUMAN-947-952	false
F1PF65_CANLF	FALSVDPDCGDHLSKGKIHVVA	979	1000	1.77e-04	true	F1PF65_CANLF-996-999	false
