## Supplementary Data 2 for "Census of exposed aggregation-prone regions in proteomes": cluster_349.csv

ID	sequence	start	stop	p-value	conserved	ID_EAR	TM	low_complexity
A0A1D5RG13_MACMU-26-43	NCVHHSTDSSVVNIVEDV	26	43	0	true	A0A1D5RG13_MACMU-26-43	false
J9NWQ2_CANLF	NCVHHSTDSPVVNIVEDV	26	43	2.28e-07	true	J9NWQ2_CANLF-36-43	false
F7HC40_MACMU	NCVHHSTDSSVVNIVEDV	26	43	2.85e-07	true	F7HC40_MACMU-26-43	false
E9PKF7_HUMAN	NCVHHSTDSSVVNIVED	26	42	3.56e-07	true	E9PKF7_HUMAN-26-40	false
H2Q4M1_PANTR	NCVHHSTDSSVVNIVED	26	42	6.57e-07	true	H2Q4M1_PANTR-26-40	false
ANGL5_HUMAN	NCVHHSTDSSVVNIVED	26	42	6.93e-07	true	ANGL5_HUMAN-26-40	false
B2Z4B3_BOVIN	NCEHHSTDSPGVNIVED	26	42	1.89e-05	true	B2Z4B3_BOVIN-37-40	false
ANGL5_HUMAN-26-40	NCVHHSTDSSVVNIV	26	40	0	true	ANGL5_HUMAN-26-40	false
A0A1D5RG13_MACMU	NCVHHSTDSSVVNIV	26	40	6.46e-06	true	A0A1D5RG13_MACMU-26-43	false
