## Supplementary Data 2 for "Census of exposed aggregation-prone regions in proteomes": cluster_350.csv

ID	sequence	start	stop	p-value	conserved	ID_EAR	TM	low_complexity
A0A0A0MQY7_HUMAN-1109-1121	GIISNTRFIAAVI	1109	1121	0	true	A0A0A0MQY7_HUMAN-1109-1121	false
F7C0B8_MONDO	GIISNTRFIAAVI	1210	1222	7.03e-04	true	F7C0B8_MONDO-1211-1222	true
A0A3B5KEN1_TAKRU	GIISNTRFIAAVI	1194	1206	7.03e-04	true	A0A3B5KEN1_TAKRU-1194-1206	true
E7F5Q0_DANRE	GIISNTRFIAAVI	1173	1185	7.03e-04	true	E7F5Q0_DANRE-1173-1185	true
F1N4N7_BOVIN	GIISNTRFIAAVI	1174	1186	7.03e-04	true	F1N4N7_BOVIN-1174-1186	true
F1NML1_CHICK	GIISNTRFIAAVI	1165	1177	7.03e-04	true	F1NML1_CHICK-1165-1177	true
F6PLA0_ORNAN	GIISNTRFIAAVI	1164	1176	7.03e-04	true	F6PLA0_ORNAN-1164-1176	true
F6SSN2_MACMU	GIISNTRFIAAVI	1160	1172	7.04e-04	true	F6SSN2_MACMU-1160-1172	true
CAHD1_HUMAN	GIISNTRFIAAVI	1160	1172	7.04e-04	true	CAHD1_HUMAN-1160-1172	true
H2PZ64_PANTR	GIISNTRFIAAVI	1160	1172	7.04e-04	true	H2PZ64_PANTR-1160-1172	true
A0A2R8RSD3_DANRE	GIISNTRFIAAVI	1137	1149	7.04e-04	true	A0A2R8RSD3_DANRE-1137-1149	true
A0A3Q1MFT4_BOVIN	GIISNTRFIAAVI	1135	1147	7.04e-04	true	A0A3Q1MFT4_BOVIN-1135-1147	true
A0A2I3RUB8_PANTR	GIISNTRFIAAVI	1104	1116	7.05e-04	true	A0A2I3RUB8_PANTR-1104-1116	true
F7DFT1_XENTR	GIISNTRFIAAVI	1101	1113	7.05e-04	true	F7DFT1_XENTR-1101-1113	true
X1WGM8_DANRE	GIISNTRFIAAVI	1094	1106	7.05e-04	true	X1WGM8_DANRE-1094-1106	true
E2RFW2_CANLF	GIISNTRFIAAVI	1096	1108	7.05e-04	true	E2RFW2_CANLF-1096-1108	true
A0A3B3ISH2_HUMAN	GIISNTRFIAAVI	1026	1038	7.06e-04	true	A0A3B3ISH2_HUMAN-1026-1038	true
H2VE11_TAKRU	GIISNTRFIAAVI	864	876	7.11e-04	true	H2VE11_TAKRU-864-876	true
