## Supplementary Data 2 for "Census of exposed aggregation-prone regions in proteomes": cluster_351.csv

ID	sequence	start	stop	p-value	conserved	ID_EAR	TM	low_complexity
DSG1_CANLF-867-886	TVHVHDNRHASNVVVTERVV	867	886	0	true	DSG1_CANLF-867-886	false
E2RKW8_CANLF	TVHVHDNRHASNVVVTERVV	867	886	6.94e-08	true	E2RKW8_CANLF-867-886	false
F1PW60_CANLF	TVHVHDNRHASNVVVTERVV	867	886	7.72e-08	true	F1PW60_CANLF-867-886	false
DSG1_BOVIN	SVHIHDNRHASNVVVTERVV	856	875	1.06e-07	true	DSG1_BOVIN-867-875	true
F1MIW8_BOVIN	SVHIHDNRHASNVVVTERVV	856	875	1.15e-07	true	F1MIW8_BOVIN-867-875	true
DSG1_HUMAN	SVHVHDNRPASNVVVTERVV	850	869	1.27e-06	true	DSG1_HUMAN-861-869	false
D3ZQ45_RAT	SVHFHDNRQASNVVVTERVV	823	842	1.29e-06	true	D3ZQ45_RAT-834-842	false
H2QEE3_PANTR	SVHIHDNRPASNVVVTERVV	849	868	2.15e-06	true	H2QEE3_PANTR-860-868	false
D3ZM39_RAT	SVHFHDNRQASNVVVTERVV	874	893	2.43e-06	true	D3ZM39_RAT-885-893	false
D4A4T7_RAT	SVHFHDNRQASNVVVTERVV	853	872	2.43e-06	true	D4A4T7_RAT-864-872	false
F7GSK8_MACMU	SVHFHDNRQASNVVVTERVV	211	230	2.92e-06	true	F7GSK8_MACMU-222-230	false
A0A1D5QYQ0_MACMU	SVHFHDNRQASNVVVTERVV	851	870	3.32e-06	true	A0A1D5QYQ0_MACMU-862-870	false
F7EN41_MONDO	VHIHDPRHGSNVVVTERVV	871	889	3.37e-06	true	F7EN41_MONDO-881-889	false
DSG1C_MOUSE	SVHFHDNQQASNVVVTERVV	820	839	5.40e-06	true	DSG1C_MOUSE-831-839	false
DSG1B_MOUSE	SVHFHDNQQASNVVVTERVV	872	891	5.57e-06	true	DSG1B_MOUSE-883-891	false
DSG1A_MOUSE	SVHFHDNQQASNVVVTERVV	869	888	7.85e-06	true	false	false
F7AHC6_ORNAN	SAHVHDPRHGSNVVVTERVL	858	877	1.69e-05	true	F7AHC6_ORNAN-870-873	false
F7AHE4_ORNAN	SAHVHDPRHGSNVVVTERVL	857	876	2.87e-05	true	F7AHE4_ORNAN-869-872	true
