## Supplementary Data 2 for "Census of exposed aggregation-prone regions in proteomes": cluster_352.csv

ID	sequence	start	stop	p-value	conserved	ID_EAR	TM	low_complexity
A0A1D5R1I2_MACMU-4-16	SCQVRCVAWVRCG	4	16	0	true	A0A1D5R1I2_MACMU-4-16	false
PWP1_HUMAN	SRQVTCVAWVRCG	4	16	1.27e-04	true	PWP1_HUMAN-7-18	false
H2Q6S9_PANTR	SRQVTCVAWVRCG	4	16	1.27e-04	true	H2Q6S9_PANTR-7-18	false
H9FPB0_MACMU	SRQVTCVAWVRCG	4	16	1.27e-04	true	H9FPB0_MACMU-7-18	false
E2RCH8_CANLF	SRQVTCVAWVRCG	4	16	1.27e-04	true	E2RCH8_CANLF-7-18	false
PWP1_BOVIN	SRQVTCVAWVRCG	4	16	1.27e-04	true	PWP1_BOVIN-7-18	false
A0A3Q1N3H4_BOVIN	SRQVTCVAWVRCG	4	16	1.27e-04	true	A0A3Q1N3H4_BOVIN-7-18	false
A0A3Q1N3H4_BOVIN-7-18	VTCVAWVRCGVA	7	18	0	true	A0A3Q1N3H4_BOVIN-7-18	false
A0A1D5R1I2_MACMU	VRCVAWVRCGMA	7	18	1.85e-04	true	A0A1D5R1I2_MACMU-4-16	false
A0A1W2P7U7_MOUSE	VTCVAWVRRGVA	7	18	2.23e-04	true	A0A1W2P7U7_MOUSE-7-13	false
PWP1_MOUSE	VTCVAWVRRGVA	7	18	4.27e-04	true	PWP1_MOUSE-7-13	false
D4A1H8_RAT	VTCVAWVRRGVA	7	18	4.27e-04	true	D4A1H8_RAT-7-13	false
