## Supplementary Data 2 for "Census of exposed aggregation-prone regions in proteomes": cluster_353.csv

ID	sequence	start	stop	p-value	conserved	ID_EAR	TM	low_complexity
E1BI72_BOVIN-753-773	CKTVAGTFNTVHYGYNVVVLI	753	773	0	true	E1BI72_BOVIN-753-773	false
A0A1D5PG06_CHICK	CKTVAGTFNTVHYGYNVVVRI	897	917	3.74e-08	true	A0A1D5PG06_CHICK-899-917	false
H2QMW5_PANTR	CKTVAGTFNTVHYGYNTVVRI	752	772	1.04e-07	true	H2QMW5_PANTR-754-772	false
ATS9_HUMAN	CKTVAGTFNTVHYGYNTVVRI	752	772	1.04e-07	true	ATS9_HUMAN-754-772	false
F7H0I0_MACMU	CKTVAGTFNTVHYGYNTVVRI	752	772	1.04e-07	true	F7H0I0_MACMU-754-772	false
E9PUN6_MOUSE	CKTVAGTFNTVHYGYNTVVRI	752	772	1.04e-07	true	E9PUN6_MOUSE-754-772	false
E2RDJ3_CANLF	CKTVAGTFNTVHYGYNTVVRI	746	766	1.04e-07	true	E2RDJ3_CANLF-748-766	false
A0A2I3SVL5_PANTR	CKTVAGTFNTVHYGYNTVVRI	724	744	1.04e-07	true	A0A2I3SVL5_PANTR-726-744	false
A0A2I3SX42_PANTR	CKTVAGTFNTVHYGYNTVVRI	713	733	1.04e-07	true	A0A2I3SX42_PANTR-715-733	false
D3ZMB0_RAT	CKTVAGTFNTVHYGYNTVVRI	718	738	1.04e-07	true	D3ZMB0_RAT-720-738	false
E9PYV8_MOUSE	CKTVAGTFNTVHYGYNTVVRI	171	191	1.05e-07	true	E9PYV8_MOUSE-173-191	false
F6RX31_ORNAN	CKTVAGTFNTVYYGYNTVVRI	588	608	4.86e-07	true	false	false
F1R6Q4_DANRE	CKPVAGTFNIVHYGYNVVVRI	709	729	6.83e-07	true	F1R6Q4_DANRE-712-729	false
E7F6N6_DANRE	CKPVAGTFNIVHYGYNVVVRI	739	759	6.83e-07	true	E7F6N6_DANRE-742-759	false
H2T667_TAKRU	CKTVAGTFNIVHYGYNEVVRI	724	744	7.89e-07	true	H2T667_TAKRU-726-744	false
H2T668_TAKRU	CKTVAGTFNIVHYGYNEVVRI	802	822	7.94e-07	true	H2T668_TAKRU-804-822	false
F6ZNP2_XENTR	CKTIAGTYNIVHYGYNSVVRI	727	747	2.01e-06	true	F6ZNP2_XENTR-729-747	false
F7DFR8_XENTR	CKTIAGTYNIVHYGYNSVVRI	676	696	2.07e-06	true	F7DFR8_XENTR-678-696	false
E1B900_BOVIN	CRTMAGVFNSAHYGYNVVVKI	724	744	3.93e-06	true	false	false
A0A3Q1LQP7_BOVIN	CRTMAGVFNSAHYGYNVVVKI	724	744	4.05e-06	true	false	false
D3ZN23_RAT	CQTLAGVFNSAHYGYNVVVKI	719	739	4.78e-06	true	false	false
A0A0G2K836_RAT	CQTLAGVFNSAHYGYNVVVKI	719	739	4.78e-06	true	false	false
ATS20_MOUSE	CQTLAGVFNSAHYGYNVVVKI	717	737	4.78e-06	true	false	false
F6WUL8_MONDO	CKTVAGTFNTVHYGKNLI	525	542	4.80e-06	true	false	false
F7CC63_XENTR	CKTVAGTFNTAQYGYNTIIKI	716	736	5.05e-06	true	false	false
F7HTK7_MACMU	CKTITGVFNSSHYGYNVVVKI	731	751	5.40e-06	true	false	false
G3V1X8_HUMAN	CKTITGVFNSSHYGYNVVVKI	720	740	5.40e-06	true	false	false
E9PBD5_HUMAN	CKTITGVFNSSHYGYNVVVKI	720	740	5.40e-06	true	false	false
F6SF07_MACMU	CKTITGVFNSSHYGYNVVVKI	721	741	6.10e-06	true	false	false
ATS20_HUMAN	CKTITGVFNSSHYGYNVVVKI	720	740	6.15e-06	true	false	false
A0A2I3SSY2_PANTR	CKTITGVFNSSHYGYNVVVKI	732	752	6.15e-06	true	false	false
H2Q5R1_PANTR	CKTITGVFNSSHYGYNVVVKI	722	742	6.70e-06	true	false	false
A0A2I3SZZ4_PANTR	CKTITGVFNSSHYGYNVVVKI	723	743	6.80e-06	true	false	false
A0A2I3SPX7_PANTR	CKTITGVFNSSHYGYNVVVKI	712	732	7.06e-06	true	false	false
F7DJ37_ORNAN	CKTMAGTFNSAQYGYNIVIKI	521	541	7.69e-06	true	F7DJ37_ORNAN-533-541	false
F7DJ42_ORNAN	CKTMAGTFNSAQYGYNIVIKI	476	496	7.69e-06	true	F7DJ42_ORNAN-488-496	false
A0A1D5P8Z5_CHICK	CKTLAGTFNRARYGYNVVVKI	715	735	9.07e-06	true	A0A1D5P8Z5_CHICK-727-735	true
E2RN94_CANLF	CRTMTGVFNSAHYGYNVVVKI	724	744	1.13e-05	true	false	false
H2V0Z2_TAKRU	CKTMAGTFNDAQYGYNTVVRI	696	716	1.96e-05	true	false	false
C3YAS4_BRAFL	CKTVAGTFNLIQYGYNDVATI	886	906	2.18e-05	true	false	false
C3YA91_BRAFL	CKTVAGTFNLIQYGYNDVATI	191	211	2.25e-05	true	false	false
E7F6N6_DANRE-742-759	VAGTFNIVHYGYNVVVRI	742	759	0	true	E7F6N6_DANRE-742-759	false
E1BI72_BOVIN	VAGTFNTVHYGYNVVVLI	756	773	1.51e-05	true	E1BI72_BOVIN-753-773	false
