## Supplementary Data 2 for "Census of exposed aggregation-prone regions in proteomes": cluster_354.csv

ID	sequence	start	stop	p-value	conserved	ID_EAR	TM	low_complexity
A0A096MJ28_RAT-1177-1195	VQLCHCIESTVIEIINMSV	1177	1195	0	true	A0A096MJ28_RAT-1177-1195	false
E1BJI9_BOVIN	VQLCHCIESTVIEIINMSV	1183	1201	5.62e-07	true	E1BJI9_BOVIN-1183-1201	false
A0A3Q1LVP3_BOVIN	VQLCHCIESTVIEIINMSV	1155	1173	5.62e-07	true	A0A3Q1LVP3_BOVIN-1155-1173	false
J9NRQ7_CANLF	VQLCHCIESTIIEIINMSV	1180	1198	8.28e-07	true	J9NRQ7_CANLF-1180-1198	false
INT2_MOUSE	VQLCHCIESTIIEIINMSV	1177	1195	8.28e-07	true	INT2_MOUSE-1177-1195	false
J9P183_CANLF	VQLCHCIESTIIEIINMSV	1184	1202	8.47e-07	true	J9P183_CANLF-1184-1202	false
F1PG74_CANLF	VQLCHCIESTIIEIINMSV	1177	1195	8.73e-07	true	F1PG74_CANLF-1177-1195	true
F7FH56_MACMU	VQLCHCIERTVIEIINMSV	1175	1193	1.72e-06	true	F7FH56_MACMU-1175-1193	false
INT2_HUMAN	VQLCHCIERTVIEIINMSV	1183	1201	1.74e-06	true	INT2_HUMAN-1192-1201	false
J3KMZ7_HUMAN	VQLCHCIERTVIEIINMSV	1175	1193	1.74e-06	true	J3KMZ7_HUMAN-1184-1193	false
H2QDL6_PANTR	VQLCHCIERTVIEIINMSV	1176	1194	1.78e-06	true	H2QDL6_PANTR-1185-1194	false
H2RH99_PANTR	VQLCHCIERTVIEIINMSV	1170	1188	1.83e-06	true	H2RH99_PANTR-1179-1188	false
F6X1I7_MONDO	VQLCQCIESTIIEIINMSV	1171	1189	4.94e-06	true	false	false
INT2_CHICK	VQLCQCVESTIIEIINMSV	1171	1189	7.29e-06	true	INT2_CHICK-1180-1189	false
F1P1Z0_CHICK	VQLCQCVESTIIEIINMSV	1171	1189	7.29e-06	true	F1P1Z0_CHICK-1180-1189	false
F6TPG9_ORNAN	VQLCQCIESTIIEIINMS	1180	1197	1.13e-05	true	F6TPG9_ORNAN-1189-1198	false
F6UL09_XENTR	VQLCQRVESTIVEIINMSV	1162	1180	1.21e-04	true	false	false
