## Supplementary Data 2 for "Census of exposed aggregation-prone regions in proteomes": cluster_355.csv

ID	sequence	start	stop	p-value	conserved	ID_EAR	TM	low_complexity
A0A0G2JM16_HUMAN-311-332	TSLSVSGTISAITSKVSTIWWS	311	332	0	true	A0A0G2JM16_HUMAN-311-332	false
A0A0G2JRJ6_HUMAN	TSLSVSGTISAITSKVSTIWWS	415	436	1.14e-06	true	A0A0G2JRJ6_HUMAN-415-436	false
A0A0G2JR46_HUMAN	TSLSVSGTISAITSKVSTIWWS	415	436	1.16e-06	true	A0A0G2JR46_HUMAN-415-436	false
A0A0G2JRS2_HUMAN	TSLSVSGTISAITSKVSTIWWS	415	436	1.16e-06	true	A0A0G2JRS2_HUMAN-415-436	false
A0A0G2JS19_HUMAN	TSLSVSGTISAITSKVSTIWWS	383	404	1.17e-06	true	A0A0G2JS19_HUMAN-383-404	false
E7EQG8_HUMAN	TSLSVSGTISAITSKVSTIWWS	410	431	1.17e-06	true	E7EQG8_HUMAN-410-431	false
A0A0G2JQN9_HUMAN	TSLSVSGTISAITSKVSTIWWS	383	404	1.18e-06	true	A0A0G2JQN9_HUMAN-383-404	false
A0A0G2JRW3_HUMAN	TSLSVSGTISAITSKVSTIWWS	383	404	1.20e-06	true	A0A0G2JRW3_HUMAN-383-404	false
A0A0G2JRY3_HUMAN	TSLSVSGTISAITSKVSTIWWS	415	436	1.21e-06	true	A0A0G2JRY3_HUMAN-415-436	false
A0A0G2JRD8_HUMAN	TSLSVSGTISAITSKVSTIWWS	415	436	1.21e-06	true	A0A0G2JRD8_HUMAN-415-436	false
E7EUL9_HUMAN	TSLSVSGTISAITSKVSTIWWS	410	431	1.21e-06	true	E7EUL9_HUMAN-410-431	false
A0A0G2JS91_HUMAN	TSLSVSGTISAITSKVSTIWWS	383	404	1.22e-06	true	A0A0G2JS91_HUMAN-383-404	false
E7EW47_HUMAN	TSLSVSGTISAITSKVSTIWWS	410	431	1.22e-06	true	E7EW47_HUMAN-410-431	false
A0A0G2JRV5_HUMAN	TSLSVSGTISAITSKVSTIWWS	383	404	1.23e-06	true	A0A0G2JRV5_HUMAN-383-404	false
A0A0G2JRW6_HUMAN	TSLSVSGTISAITSKVSTIWWS	383	404	1.23e-06	true	A0A0G2JRW6_HUMAN-383-404	false
A0A0G2JQI2_HUMAN	TSLSVSGTISAITSKVSTIWWS	415	436	1.23e-06	true	A0A0G2JQI2_HUMAN-415-436	false
A0A0G2JR43_HUMAN	TSLSVSGTISAITSKVSTIWWS	383	404	1.24e-06	true	A0A0G2JR43_HUMAN-383-404	false
A0A0G2JRK4_HUMAN	TSLSVSGTISAITSKVSTIWWS	383	404	1.24e-06	true	A0A0G2JRK4_HUMAN-383-404	false
E7EQT2_HUMAN	TSLSVSGTISAITSKVSTIWWS	410	431	1.24e-06	true	E7EQT2_HUMAN-410-431	false
E7ERK0_HUMAN	TSLSVSGTISAITSKVSTIWWS	410	431	1.24e-06	true	E7ERK0_HUMAN-410-431	false
A0A0G2JSD9_HUMAN	TSLSVSGTISAITSKVSTIWWS	383	404	1.24e-06	true	A0A0G2JSD9_HUMAN-383-404	false
A0A0G2JQA9_HUMAN	TSLSVSGTISAITSKVSTIWWS	383	404	1.24e-06	true	A0A0G2JQA9_HUMAN-383-404	false
A0A0G2JSB4_HUMAN	TSLSVSGTISAITSKVSTIWWS	383	404	1.25e-06	true	A0A0G2JSB4_HUMAN-383-404	false
A0A0G2JS42_HUMAN	TSLSVSGTISAITSKVSTIWWS	383	404	1.26e-06	true	A0A0G2JS42_HUMAN-383-404	false
E7ETT5_HUMAN	TSLSVSGTISAITSKVSTIWWS	410	431	1.27e-06	true	E7ETT5_HUMAN-410-431	false
A0A0G2JRE6_HUMAN	TSLSVSGTISAITSKVSTIWWS	383	404	1.28e-06	true	A0A0G2JRE6_HUMAN-383-404	false
A0A0G2JQK9_HUMAN	TSLSVSGTISAITSKVSTIWWS	415	436	1.50e-06	true	A0A0G2JQK9_HUMAN-415-436	false
A0A0G2JN54_HUMAN	TSLSVSGTISAITSKVSTIWWS	384	405	1.55e-06	true	A0A0G2JN54_HUMAN-384-405	false
A0A0G2JR97_HUMAN	TSLSVSGTISAITSKVSTIWWS	415	436	1.57e-06	true	A0A0G2JR97_HUMAN-415-436	true
A0A0G2JRT1_HUMAN	TSLSVSGTISAITSKVSTIWWS	383	404	1.59e-06	true	A0A0G2JRT1_HUMAN-383-404	false
A0A0G2JS65_HUMAN	TSLSVSGTISAITSKVSTIWWS	415	436	1.62e-06	true	A0A0G2JS65_HUMAN-415-436	true
E7EWN1_HUMAN	TSLSVSGTISAITSKVSTIWWS	410	431	1.62e-06	true	E7EWN1_HUMAN-410-431	false
A0A0G2JQC6_HUMAN	TSLSVSGTISAITSKVSTIWWS	383	404	1.68e-06	true	A0A0G2JQC6_HUMAN-383-404	false
A0A0G2JQT8_HUMAN	TSLSVSGTISAITSKVSTIWWS	383	404	1.69e-06	true	A0A0G2JQT8_HUMAN-383-404	true
A0A0G2JRA1_HUMAN	TSLSVSGTISAITSKVSTIWWS	383	404	1.71e-06	true	A0A0G2JRA1_HUMAN-383-404	true
E9PDY6_HUMAN	TSLSVSGTISAITSKVSTIWWS	410	431	1.73e-06	true	E9PDY6_HUMAN-410-431	true
E7ENC5_HUMAN	TSLSVSGTISAITSKVSTIWWS	410	431	1.75e-06	true	E7ENC5_HUMAN-410-431	true
A0A0G2JMX1_HUMAN	TSLSVSGTISAITSKVSTIWWS	383	404	1.75e-06	true	A0A0G2JMX1_HUMAN-383-404	true
A0A0G2JNM3_HUMAN	TSLSVSGTISAITSKVSTIWWS	383	404	1.78e-06	true	A0A0G2JNM3_HUMAN-383-404	true
A0A0G2JPA4_HUMAN	TSLSVSGTISAITSKVSTIWWS	384	405	2.16e-06	true	A0A0G2JPA4_HUMAN-384-405	true
A0A0G2JNL3_HUMAN	TSLSVSGTISAITSKVSTIWWS	384	405	2.23e-06	true	A0A0G2JNL3_HUMAN-384-405	true
MUC4_HUMAN	TSLSVSGTISAITSKVSTIWWS	415	436	2.30e-06	true	MUC4_HUMAN-415-436	true
