## Supplementary Data 2 for "Census of exposed aggregation-prone regions in proteomes": cluster_356.csv

ID	sequence	start	stop	p-value	conserved	ID_EAR	TM	low_complexity
H0YAA7_HUMAN-25-39	NDSIISNVTVTSVTL	25	39	0	true	H0YAA7_HUMAN-25-39	false
D6RHW5_HUMAN	NDSIISNVTVTSVTL	98	112	5.23e-05	true	false	true
MUCEN_HUMAN	NDSIISNVTVTSVTL	98	112	6.37e-05	true	MUCEN_HUMAN-101-112	true
A0A2I3T5Z6_PANTR	NESIISNVTVTSVTL	98	112	1.31e-04	true	A0A2I3T5Z6_PANTR-100-112	false
A0A2I3TFM5_PANTR	NESIISNVTVTSVTL	98	112	1.71e-04	true	A0A2I3TFM5_PANTR-101-112	true
K7D401_PANTR	NESIISNVTVTSVTL	98	112	1.78e-04	true	K7D401_PANTR-101-112	true
A0A2I3RJE7_PANTR	NESIISNVTVTSVTL	98	112	1.85e-04	true	false	true
A0A1D5Q1D0_MACMU	NKSIISNVTVTSVT	13	26	3.98e-04	true	A0A1D5Q1D0_MACMU-13-26	false
A0A1D5QD21_MACMU	NKSIISNVTVTSVT	101	114	7.57e-04	true	A0A1D5QD21_MACMU-102-114	false
A0A1D5QN99_MACMU	NKSIISNVTVTSVT	101	114	7.71e-04	true	A0A1D5QN99_MACMU-102-114	true
