## Supplementary Data 2 for "Census of exposed aggregation-prone regions in proteomes": cluster_357.csv

ID	sequence	start	stop	p-value	conserved	ID_EAR	TM	low_complexity
A0A2I3RSB8_PANTR-199-214	SNLHHIMTTNVQMSII	199	214	0	true	A0A2I3RSB8_PANTR-199-214	false
C9J683_HUMAN	SNLHHIMTTNVQMSII	173	188	8.69e-06	true	C9J683_HUMAN-173-189	false
D3ZLP9_RAT	SNLHHIMTTNVQMSII	186	201	9.03e-06	true	D3ZLP9_RAT-186-202	false
SP130_MOUSE	SNLHHIMTTNVQMSII	173	188	9.03e-06	true	SP130_MOUSE-173-189	false
F1PIM3_CANLF	SNLHHIMTTNVQMSII	173	188	9.03e-06	true	F1PIM3_CANLF-173-189	false
A0A0R4J060_MOUSE	SNLHHIMTTNVQMSII	173	188	9.03e-06	true	A0A0R4J060_MOUSE-173-189	false
J3QNK5_MOUSE	SNLHHIMTTNVQMSII	173	188	9.31e-06	true	J3QNK5_MOUSE-173-189	false
F6V7U8_MACMU	SNLHHIMTTNVQMSII	173	188	9.34e-06	true	F6V7U8_MACMU-173-188	false
J9P2D9_CANLF	SNLHHIMTTNVQMSII	199	214	9.37e-06	true	J9P2D9_CANLF-199-215	false
F7B1X6_MONDO	SNLHHIMTTNVQMSII	173	188	9.38e-06	true	F7B1X6_MONDO-173-189	false
K7C519_PANTR	SNLHHIMTTNVQMSII	199	214	9.81e-06	true	K7C519_PANTR-199-214	false
A0A2R8YDB8_HUMAN	SNLHHIMTTNVQMSII	173	188	9.90e-06	true	A0A2R8YDB8_HUMAN-173-188	false
F1MZQ1_BOVIN	SNLHHIMTTNVQMSII	173	188	9.90e-06	true	F1MZQ1_BOVIN-173-189	false
F6V8I9_MACMU	SNLHHIMTTNVQMSII	173	188	9.90e-06	true	F6V8I9_MACMU-173-188	false
H7BXF5_HUMAN	SNLHHIMTTNVQMSII	173	188	9.90e-06	true	H7BXF5_HUMAN-173-188	false
F7DUW2_MACMU	SNLHHIMTTNVQMSII	199	214	9.96e-06	true	F7DUW2_MACMU-199-214	false
SP130_HUMAN	SNLHHIMTTNVQMSII	199	214	1.02e-05	true	SP130_HUMAN-199-214	false
H2QIP6_PANTR	SNLHHIMTTNVQMSII	199	214	1.02e-05	true	H2QIP6_PANTR-199-214	false
F6V8H7_MACMU	SNLHHIMTTNVQMSII	199	214	1.04e-05	true	F6V8H7_MACMU-199-214	false
A0A3Q1LVU7_BOVIN	SNLHHIMTTNVQMSII	173	188	1.06e-05	true	A0A3Q1LVU7_BOVIN-173-189	false
E1BRK2_CHICK	SNLHHIMATNVQMSII	174	189	2.66e-05	true	E1BRK2_CHICK-174-189	false
SP130_CHICK	SNLHHIMATNVQMSII	174	189	2.68e-05	true	SP130_CHICK-174-189	false
F7CN69_ORNAN	SNLHHIMAANVQMSII	176	191	1.25e-04	true	F7CN69_ORNAN-177-191	false
