## Supplementary Data 2 for "Census of exposed aggregation-prone regions in proteomes": cluster_358.csv

ID	sequence	start	stop	p-value	conserved	ID_EAR	TM	low_complexity
F7FJ87_ORNAN-18-47	QVLHRHVRTIREVRTLVTRVITDVYYVDGA	18	47	0	true	F7FJ87_ORNAN-18-47	false
F6ZY23_MONDO	QVLHRHMRTIREVRTLITRVITDVYYVDG	1157	1185	9.40e-13	true	F6ZY23_MONDO-1165-1184	false
F6VX15_MACMU	HVLHRHMRTIREVRTLVTRVITDVYYVDG	1239	1267	2.44e-12	true	F6VX15_MACMU-1247-1266	false
A0A2I3RS52_PANTR	HVLHRHMRTIREVRTLVTRVITDVYYVDG	1239	1267	2.44e-12	true	A0A2I3RS52_PANTR-1247-1266	false
F1PRR6_CANLF	HVLHRHMRTIREVRTLVTRVITDVYYVDG	1238	1266	2.44e-12	true	F1PRR6_CANLF-1246-1265	false
TP53B_HUMAN	HVLHRHMRTIREVRTLVTRVITDVYYVDG	1234	1262	2.44e-12	true	TP53B_HUMAN-1242-1261	false
A0A1D5RCN7_MACMU	HVLHRHMRTIREVRTLVTRVITDVYYVDG	1234	1262	2.44e-12	true	A0A1D5RCN7_MACMU-1242-1261	false
A0A2I3SCV0_PANTR	HVLHRHMRTIREVRTLVTRVITDVYYVDG	1234	1262	2.44e-12	true	A0A2I3SCV0_PANTR-1242-1261	false
TP53B_MOUSE	HVLHRHMRTIREVRTLVTRVITDVYYVDG	1231	1259	2.44e-12	true	TP53B_MOUSE-1239-1258	false
E1BDS6_BOVIN	HVLHRHMRTIREVRTLVTRVITDVYYVDG	1228	1256	2.44e-12	true	E1BDS6_BOVIN-1236-1255	false
H2Q9A7_PANTR	HVLHRHMRTIREVRTLVTRVITDVYYVDG	1220	1248	2.44e-12	true	H2Q9A7_PANTR-1228-1247	false
A6NNK5_HUMAN	HVLHRHMRTIREVRTLVTRVITDVYYVDG	1239	1267	2.44e-12	true	A6NNK5_HUMAN-1247-1266	false
F7HJA9_MACMU	HVLHRHMRTIREVRTLVTRVITDVYYVDG	1239	1267	2.44e-12	true	F7HJA9_MACMU-1247-1266	false
A0A2I3SU67_PANTR	HVLHRHMRTIREVRTLVTRVITDVYYVDG	1239	1267	2.44e-12	true	A0A2I3SU67_PANTR-1247-1266	false
F1M842_RAT	HVLHRHTRTIREVRTLVTRVITDVYYVDG	1234	1262	2.97e-12	true	F1M842_RAT-1240-1265	false
F6Q591_XENTR	LHRHVRTIREVRTVVTRVITDVYYVNG	1189	1215	2.45e-11	true	F6Q591_XENTR-1193-1216	false
A0A1D5P3K1_CHICK	QVQRRHVRTIREVRTVVTRVITDVYYVNGA	1161	1190	2.98e-11	true	A0A1D5P3K1_CHICK-1169-1188	false
A0A3Q2U6Y3_CHICK	QVQRRHVRTIREVRTVVTRVITDVYYVNGA	1130	1159	2.98e-11	true	A0A3Q2U6Y3_CHICK-1138-1157	false
H2UB43_TAKRU	HRHVRTIKEVRTTITRIITDVYYEDG	7	32	8.70e-10	true	H2UB43_TAKRU-6-31	false
M0R142_HUMAN	HMRTIREVRTLVTRVITDVYYVDG	2	25	9.22e-10	true	M0R142_HUMAN-5-23	false
F1RBE6_DANRE	LRRHVRTIQEVRTTVTRIITDVYYEDG	1080	1106	2.33e-09	true	F1RBE6_DANRE-1081-1104	false
A0A1D5P3K1_CHICK-1169-1188	TIREVRTVVTRVITDVYYVN	1169	1188	0	true	A0A1D5P3K1_CHICK-1169-1188	false
F7FJ87_ORNAN	TIREVRTLVTRVITDVYYVD	26	45	6.22e-07	true	F7FJ87_ORNAN-18-47	false
H2UB43_TAKRU-6-31	HHRHVRTIKEVRTTITRIITDVYYED	6	31	0	true	H2UB43_TAKRU-6-31	false
F1M842_RAT-1240-1265	TRTIREVRTLVTRVITDVYYVDGTEV	1240	1265	0	true	F1M842_RAT-1240-1265	false
