## Supplementary Data 2 for "Census of exposed aggregation-prone regions in proteomes": cluster_359.csv

ID	sequence	start	stop	p-value	conserved	ID_EAR	TM	low_complexity
A7UKX8_HUMAN-198-209	ALCVIREICCER	198	209	0	true	A7UKX8_HUMAN-198-209	false
A7UKY0_HUMAN	ALCVIREICCER	198	209	7.11e-05	true	A7UKY0_HUMAN-198-209	false
F1PGL9_CANLF	ALCVIREICCER	198	209	2.08e-04	true	F1PGL9_CANLF-198-209	false
F1MYE6_BOVIN	ALCVIREICCER	199	210	2.59e-04	true	F1MYE6_BOVIN-199-209	false
MDM2_CANLF	ALCVIREICCER	198	209	3.00e-04	true	MDM2_CANLF-198-208	false
F7AJY5_MACMU	ALCVIREICCER	165	176	3.45e-04	true	F7AJY5_MACMU-165-175	false
MDM2_HUMAN	ALCVIREICCER	198	209	3.46e-04	true	MDM2_HUMAN-198-208	false
A0A2I3RE00_PANTR	ALCVIREICCER	206	217	3.62e-04	true	A0A2I3RE00_PANTR-206-216	true
H2R792_PANTR	ALCVIREICCER	204	215	3.64e-04	true	H2R792_PANTR-204-214	false
H9FUJ1_MACMU	ALCVIREICCER	204	215	3.76e-04	true	H9FUJ1_MACMU-204-214	false
J3KN53_HUMAN	ALCVIREICCER	173	184	3.95e-04	true	J3KN53_HUMAN-173-183	false
A0A2I3SQS3_PANTR	ALCVIREICCER	173	184	3.95e-04	true	A0A2I3SQS3_PANTR-173-183	false
F7AKR9_MACMU	ALCVIREICCER	173	184	4.05e-04	true	F7AKR9_MACMU-173-183	false
G3XA89_HUMAN	ALCVIREICCER	149	160	4.32e-04	true	G3XA89_HUMAN-149-159	false
A0A2I3TD93_PANTR	ALCVIREICCER	149	160	4.42e-04	true	A0A2I3TD93_PANTR-149-159	false
F7AKW0_MACMU	ALCVIREICCER	149	160	4.45e-04	true	F7AKW0_MACMU-149-159	false
A0A2I3RXM1_PANTR	ALCVIREICCER	147	158	4.45e-04	true	A0A2I3RXM1_PANTR-147-157	false
A0A2I3RPP1_PANTR	ALCVIREICCER	198	209	5.99e-04	true	A0A2I3RPP1_PANTR-198-208	false
F7AKN6_MACMU	ALCVIREICCER	198	209	5.99e-04	true	F7AKN6_MACMU-198-208	false
F7AJW7_MACMU	ALCVIREICCER	198	209	6.36e-04	true	F7AJW7_MACMU-198-208	false
A0A2I3SY10_PANTR	ALCVIREICCER	198	209	6.41e-04	true	A0A2I3SY10_PANTR-198-208	false
F7AJZ5_MACMU	ALCVIREICCER	198	209	7.92e-04	true	F7AJZ5_MACMU-198-208	false
A0A2I3SB28_PANTR	ALCVIREICCER	198	209	8.04e-04	true	A0A2I3SB28_PANTR-198-208	false
