## Supplementary Data 2 for "Census of exposed aggregation-prone regions in proteomes": cluster_360.csv

ID	sequence	start	stop	p-value	conserved	ID_EAR	TM	low_complexity
F7HMX1_MACMU-287-315	HVDVLMTSNIVQSTKNAIDDAFSVYSSVV	287	315	0	true	F7HMX1_MACMU-287-315	false
F1QHE5_DANRE	HVDVLMTSNIVQCLAAMLD	287	305	4.69e-04	true	F1QHE5_DANRE-286-309	false
A0A1D5Q405_MACMU	HVDVLMTSNIVQCLAAMLD	283	301	6.33e-04	true	A0A1D5Q405_MACMU-282-305	false
A0A2I3SDZ4_PANTR	HVDVLMTSNIVQCLAAMLD	283	301	6.33e-04	true	A0A2I3SDZ4_PANTR-282-305	false
C3XXY6_BRAFL	HVDVLMTSNIVQCLGAMLD	288	306	6.44e-04	true	false	false
A0A1D5QXS8_MACMU	HVDVLMTSNIVQCLAAMLD	274	292	6.83e-04	true	A0A1D5QXS8_MACMU-273-296	false
A0A2I3RBX9_PANTR	HVDVLMTSNIVQCLAAMLD	272	290	7.15e-04	true	A0A2I3RBX9_PANTR-271-294	false
A0A2I3SVU7_PANTR	HVDVLMTSNIVQCLAAMLD	276	294	7.73e-04	true	A0A2I3SVU7_PANTR-275-298	false
H2V408_TAKRU	HVDVLMTSNIVQCLAAMLD	287	305	7.81e-04	true	H2V408_TAKRU-286-309	false
Q5BJ72_XENTR	HVDVLMTSNIVQCLAAMLD	287	305	7.81e-04	true	Q5BJ72_XENTR-286-309	false
E1C6N0_CHICK	HVDVLMTSNIVQCLAAMLD	287	305	7.93e-04	true	E1C6N0_CHICK-286-309	false
F7CHT9_MONDO	HVDVLMTSNIVQCLAAMLD	287	305	8.18e-04	true	F7CHT9_MONDO-286-309	false
F7AZ85_ORNAN	HVDVLMTSNIVQCLAAMLD	287	305	8.18e-04	true	F7AZ85_ORNAN-286-309	false
Q4V8E2_RAT	HVDVLMTSNIVQCLAAMLD	287	305	8.43e-04	true	Q4V8E2_RAT-286-309	false
Q17QP9_BOVIN	HVDVLMTSNIVQCLAAMLD	287	305	8.43e-04	true	Q17QP9_BOVIN-286-309	false
PSDE_MOUSE	HVDVLMTSNIVQCLAAMLD	287	305	8.43e-04	true	PSDE_MOUSE-286-309	false
PSDE_HUMAN	HVDVLMTSNIVQCLAAMLD	287	305	8.43e-04	true	PSDE_HUMAN-286-309	false
H2QIW0_PANTR	HVDVLMTSNIVQCLAAMLD	287	305	8.43e-04	true	H2QIW0_PANTR-286-309	false
A0A1D5QF95_MACMU	HVDVLMTSNIVQCLAAMLD	287	305	8.43e-04	true	A0A1D5QF95_MACMU-286-309	false
F1PGY4_CANLF-287-307	HVDVLMTNIVQCLAAMLDTVV	287	307	0	true	F1PGY4_CANLF-287-307	false
B7PDE1_IXOSC	RVDVLMTSNIVQCLGAMLDTVV	292	313	2.91e-06	true	B7PDE1_IXOSC-292-314	false
A7RQF7_NEMVE	NVDVLMTSNIVQCLSAMLNSVV	288	309	1.58e-05	true	A7RQF7_NEMVE-288-309	false
Q7Q8I2_ANOGA	VDTLMSNNIVQCLGAMLDTIV	289	309	1.85e-05	true	Q7Q8I2_ANOGA-289-310	false
A9VAS9_MONBE	IDVLMSSNITQCLGAMLDSVV	281	301	3.42e-05	true	false	false
PSDE_DROME	VDKVMQNNIVQCLGAMLDTIV	286	306	7.63e-05	true	PSDE_DROME-286-307	false
H2XLP3_CIOIN	VDSLMTSNITQCLGAVIDTVV	288	308	1.61e-04	true	H2XLP3_CIOIN-288-309	false
B8C0D0_THAPS	DLMSANIIQCLGTMLDTVI	291	309	3.97e-04	true	false	false
PSDE_ARATH	HVSNLMSSNIVQTLGTMLDTVV	286	307	5.62e-04	true	false	false
Q60EW3_ORYSJ	HVSNLMSSNIVQTLGTMLDTVV	285	306	6.07e-04	true	Q60EW3_ORYSJ-285-306	false
A9T0I0_PHYPA	HVSNLMSSNIVQTLGTMLDTVV	287	308	6.61e-04	true	A9T0I0_PHYPA-287-308	false
Q9SDD1_ORYSJ	HVSNLMSSNIVQTLGTMLDTVV	285	306	6.71e-04	true	Q9SDD1_ORYSJ-285-306	false
A9S453_PHYPA	HVSNLMSSNIVQTLGTMLDTVV	287	308	7.53e-04	true	false	false
A8MR12_ARATH	HVSNLMSSNIVQTLGTMLDTVV	237	258	0.001	true	false	false
A0A1D5Q405_MACMU-282-305	EHVDVLMTSNIVQCLAAMLDTVVF	282	305	0	true	A0A1D5Q405_MACMU-282-305	false
F1PGY4_CANLF	EHVDVLMTNIVQCLAAMLDTVVF	286	308	6.65e-09	true	F1PGY4_CANLF-287-307	false
B9PHM3_TOXGV	VDTLMTENILHSLGTMIDTLVF	293	314	1.35e-04	true	false	false
F7HMX1_MACMU	EHVDVLMTSNIVQSTKNAID	286	305	1.45e-04	true	F7HMX1_MACMU-287-315	false
Q5Z816_ORYSJ	MSANIVQTLGMMLDTVTF	291	308	8.22e-04	true	false	false
