## Supplementary Data 2 for "Census of exposed aggregation-prone regions in proteomes": cluster_361.csv

ID	sequence	start	stop	p-value	conserved	ID_EAR	TM	low_complexity
A0A1D5Q683_MACMU-16-39	EVLLTFKIFLVIICLHVVLVTSLE	16	39	0	true	A0A1D5Q683_MACMU-16-39	false
F7AYN6_MACMU	EVLLTFKIFLVIICLHVVLVTSLE	16	39	5.65e-09	true	F7AYN6_MACMU-16-39	true
H2R2N5_PANTR	EVLLTFKIFLVIICLHVVLVTSLE	16	39	5.87e-09	true	H2R2N5_PANTR-16-39	true
F7AYR7_MACMU	EVLLTFKIFLVIICLHVVLVTSLE	16	39	6.28e-09	true	F7AYR7_MACMU-16-39	true
A0A2I3T3C0_PANTR	EVLLTFKIFLVIICLHVVLVTSLE	16	39	6.38e-09	true	A0A2I3T3C0_PANTR-16-39	true
AGRG2_HUMAN	EVLLTFKIFLVIICLHVVLVTSLE	16	39	6.47e-09	true	AGRG2_HUMAN-16-39	true
K7DJU8_PANTR	EVLLTFKIFLVIICLHVVLVTSLE	16	39	6.78e-09	true	K7DJU8_PANTR-16-39	true
F7B2T5_MACMU	EVLLTFKIFLVIICLHVVLVTSLE	16	39	6.78e-09	true	F7B2T5_MACMU-16-39	true
F7AYM6_MACMU	EVLLTFKIFLVIICLHVVLVTSLE	16	39	6.93e-09	true	F7AYM6_MACMU-16-39	true
F7AYQ1_MACMU	EVLLTFKIFLVIICLHVVLVTSLE	16	39	6.94e-09	true	F7AYQ1_MACMU-16-39	true
K7CHT8_PANTR	EVLLTFKIFLVIICLHVVLVTSLE	16	39	7.10e-09	true	K7CHT8_PANTR-16-39	true
K7BWN0_PANTR	EVLLTFKIFLVIICLHVVLVTSLE	16	39	7.43e-09	true	K7BWN0_PANTR-16-39	true
F7AFC7_MACMU	EVLLTFKIFLVIICLHVVLVTSLE	16	39	7.78e-09	true	F7AFC7_MACMU-16-39	true
A0A1D5R4A3_MACMU	EVLLTFKIFLVIICLHVVLVTSLE	16	39	8.02e-09	true	A0A1D5R4A3_MACMU-16-39	true
A0A2I3T5C0_PANTR	EVLLTFKIFLVIICLHVVLVTSLE	16	39	8.09e-09	true	false	true
F7H1C1_MACMU	EVLLTFKIFLVIICLHVVLVTSLE	16	39	8.59e-09	true	F7H1C1_MACMU-16-39	true
A0A2I3RBL6_PANTR	EVLLTFKIFLVIICLHVVLVTSLE	16	39	8.60e-09	true	false	true
A0A2I3RH24_PANTR	EVLLTFKIFLVIICLHVVLVTSLE	16	39	8.72e-09	true	false	true
A0A1D5RIE8_MACMU	EVLLTFKIFLVIICLHVVLVTSLE	16	39	8.99e-09	true	A0A1D5RIE8_MACMU-16-39	true
A0A2I3SNV7_PANTR	EVLLTFKIFLVIICLHVVLVTSLE	16	39	9.63e-09	true	A0A2I3SNV7_PANTR-16-39	true
A0A2I3S6W5_PANTR	EVLLTFKIFLVIICLHVVLVTSLE	16	39	1.25e-08	true	false	true
A2AHP7_MOUSE	EVLLIYKIFLVIICFHVILVTSLK	16	39	5.17e-07	true	false	true
AGRG2_MOUSE	EVLLIYKIFLVIICFHVILVTSLK	16	39	6.88e-07	true	false	true
Q14BH6_MOUSE	EVLLIYKIFLVIICFHVILVTSLK	16	39	7.32e-07	true	false	true
A2AHQ2_MOUSE	EVLLIYKIFLVIICFHVILVTSLK	16	39	9.21e-07	true	false	true
AGRG2_RAT	EVLLIYKIFLVIICFHAILVTSLK	16	39	1.94e-06	true	false	true
