## Supplementary Data 2 for "Census of exposed aggregation-prone regions in proteomes": cluster_363.csv

ID	sequence	start	stop	p-value	conserved	ID_EAR	TM	low_complexity
E1B8J9_BOVIN-244-265	FGVHCSSQTTVLDLDTHVVTTV	244	265	0	true	E1B8J9_BOVIN-244-265	false
IER5L_MOUSE	FGVHCSSQTTVLDLDTHVVTTV	249	270	2.64e-10	true	IER5L_MOUSE-249-270	false
E2RQN9_CANLF	FGVHCSSQTTVLDLDTHVVTTV	251	272	2.66e-10	true	E2RQN9_CANLF-251-272	false
IER5L_RAT	FGVHCSSQTTVLDLDTHVVTTV	251	272	2.66e-10	true	IER5L_RAT-251-272	false
A0A2I3RFX5_PANTR	FGLHCSSQTTVLDLDTHVVTTV	218	239	5.49e-10	true	A0A2I3RFX5_PANTR-226-239	false
A0A1D5QY51_MACMU	FGLHCSSQTTVLDLDTHVVTTV	230	251	5.71e-10	true	A0A1D5QY51_MACMU-238-251	false
A0A2I3TU53_PANTR	FGLHCSSQTTVLDLDTHVVTTV	244	265	5.95e-10	true	A0A2I3TU53_PANTR-252-265	false
IER5L_HUMAN	FGLHCSSQTTVLDLDTHVVTTV	246	267	5.99e-10	true	IER5L_HUMAN-254-267	false
F7CX31_MONDO	LHCSSQTTVLDLDTHVVTTV	205	224	1.33e-08	true	F7CX31_MONDO-211-224	false
A0A3Q3AVX7_CHICK	HCSSRTTVLDLDTHVVTTV	153	171	3.99e-08	true	A0A3Q3AVX7_CHICK-157-171	false
IER5L_DANRE	MHCNKTTVLDLDTHVVTTV	167	185	5.49e-06	true	false	false
A0A0R4I9D9_DANRE	MHCNKTTVLDLDTHVVTTV	171	189	6.33e-06	true	false	false
IER5L_XENTR	QCSHTTVLDLDTHVVTTV	155	172	8.54e-06	true	false	false
G1K3G5_XENTR	QCSHTTVLDLDTHVVTTV	157	174	8.57e-06	true	false	false
H2SZW0_TAKRU	QCTKTTVLDLDTHVVTTV	164	181	5.74e-05	true	false	false
H2TMC8_TAKRU	ANQKTVLDLDTHVVTTV	155	171	1.72e-04	true	false	false
A0A3Q3AVX7_CHICK-157-171	RTTVLDLDTHVVTTV	157	171	0	true	A0A3Q3AVX7_CHICK-157-171	false
E1B8J9_BOVIN	QTTVLDLDTHVVTTV	251	265	2.89e-05	true	E1B8J9_BOVIN-244-265	false
