## Supplementary Data 2 for "Census of exposed aggregation-prone regions in proteomes": cluster_364.csv

ID	sequence	start	stop	p-value	conserved	ID_EAR	TM	low_complexity
LOLA1_DROME-342-357	SAVHAGVVVKQLASVV	342	357	0	true	LOLA1_DROME-342-357	false
LOLA6_DROME	VHAGVVVKQLASVV	344	357	1.03e-04	true	LOLA6_DROME-344-357	false
LOLA5_DROME	VHAGVVVKQLASVV	344	357	1.11e-04	true	LOLA5_DROME-342-357	false
LOLA4_DROME	VHAGVVVKQLASVV	344	357	2.05e-04	true	LOLA4_DROME-342-357	false
LOLA3_DROME	VHAGVVVKQLASVV	344	357	2.94e-04	true	LOLA3_DROME-342-357	false
LOLA2_DROME	VHAGVVVKQLASVV	344	357	3.01e-04	true	LOLA2_DROME-344-357	true
LOLA2_DROME-344-357	VHAGVVVKQLASVV	344	357	0	true	LOLA2_DROME-344-357	false
LOLA1_DROME	VHAGVVVKQLASVV	344	357	7.77e-05	true	LOLA1_DROME-342-357	false
