## Supplementary Data 2 for "Census of exposed aggregation-prone regions in proteomes": cluster_365.csv

ID	sequence	start	stop	p-value	conserved	ID_EAR	TM	low_complexity
A0A3Q2U5R2_CHICK-319-333	AAICVVTTAAIDVHR	319	333	0	true	A0A3Q2U5R2_CHICK-319-333	false
A0A3Q2UD50_CHICK	AAICVVTTAAIDVHR	331	345	1.24e-05	true	false	true
E1BZT4_CHICK	AAICVVTTAAIDVHR	339	353	1.71e-05	true	false	true
A0A3Q2UCH0_CHICK	AAICVVTTAAIDVHR	344	358	1.89e-05	true	false	true
F6SPZ4_ORNAN	AICVITTAAIDIH	346	358	2.06e-04	true	F6SPZ4_ORNAN-346-359	true
A6QLZ4_BOVIN	AVCVVTTAAIDIHQ	164	177	2.17e-04	true	A6QLZ4_BOVIN-164-177	false
A0A3Q1LLV5_BOVIN	AVCVVTTAAIDIHQ	348	361	3.05e-04	true	A0A3Q1LLV5_BOVIN-348-361	true
F7DEK0_MONDO	AVCVITTAAIDIH	337	349	3.27e-04	true	F7DEK0_MONDO-337-350	true
TM266_MOUSE	AVCVVTTAAIDIHQ	348	361	3.34e-04	true	false	true
K7EGS5_ORNAN	AICVITTAAIDIH	22	34	3.52e-04	true	false	false
D3ZYW8_RAT	AVCVVTTAAIDIHQ	340	353	3.92e-04	true	false	true
H2R893_PANTR	AVCMVTTAAIDIHQ	348	361	4.14e-04	true	H2R893_PANTR-349-360	true
TM266_HUMAN	AVCMVTTAAIDIHQ	348	361	4.67e-04	true	TM266_HUMAN-349-360	true
E2RAB9_CANLF	AACVVTTAAIDVHQ	346	359	5.60e-04	true	E2RAB9_CANLF-348-358	true
H2R893_PANTR-349-360	VCMVTTAAIDIH	349	360	0	true	H2R893_PANTR-349-360	false
