## Supplementary Data 2 for "Census of exposed aggregation-prone regions in proteomes": cluster_366.csv

ID	sequence	start	stop	p-value	conserved	ID_EAR	TM	low_complexity
F1PJ98_CANLF-3951-4002	PVKVRSTCVTTTTTTTTTTATTATTTTTTTTATVTVRKSQLKEVCKHSIEYF	3951	4002	0	true	F1PJ98_CANLF-3951-4002	false
H2Q1Y0_PANTR	PVKVRSTCVTTTTTTATTTTTTTTTTTTSCTVKVRKSQLKEVCKHSIEYF	3951	4000	7.22e-08	true	H2Q1Y0_PANTR-3952-3999	false
ANK3_HUMAN	PVKVRSTCVTTTTTTATTTTTTTTTTTTSCTVKVRKSQLKEVCKHSIEYF	3951	4000	7.28e-08	true	ANK3_HUMAN-3952-3999	false
A0A2I3TIJ5_PANTR	PVKVRSTCVTTTTTTATTTTTTTTTTTTSCTVKVRKSQLKEVCKHSIEYF	3953	4002	7.45e-08	true	A0A2I3TIJ5_PANTR-3954-4001	false
F7EMR3_MACMU	PVKVRSTCVTTTTTTTTATTTTTTTTTSCTVKVRKSQLKEVCKHSIEYF	3939	3987	1.12e-07	true	F7EMR3_MACMU-3940-3973	false
F7EBU2_MACMU	PVKVRSTCVTTTTTTTTATTTTTTTTTSCTVKVRKSQLKEVCKHSIEYF	3942	3990	1.12e-07	true	F7EBU2_MACMU-3943-3976	false
A0A1D5QP09_MACMU	PVKVRSTCVTTTTTTTTATTTTTTTTTSCTVKVRKSQLKEVCKHSIEYF	3933	3981	1.15e-07	true	A0A1D5QP09_MACMU-3934-3967	false
A0A1D5R3G3_MACMU	PVKVRSTCVTTTTTTTTATTTTTTTTTSCTVKVRKSQLKEVCKHSIEYF	3924	3972	1.15e-07	true	A0A1D5R3G3_MACMU-3925-3958	false
F6VKH7_MONDO	PVKVRSACVATTAVKVRKTQLREVCKHSIEYF	3888	3919	1.87e-07	true	false	false
A0A1D5PIW9_CHICK	STSVTMTTVKVKKNQLREVCKHSIEYF	3932	3958	6.20e-07	true	false	false
A0A087WNU5_MOUSE	PVKVRSTRVTVTTTNTSTTTTTTTTTTTTTTVKVTESQLKEVCKHPIEYF	2629	2678	4.16e-06	true	A0A087WNU5_MOUSE-2631-2668	false
F7BQ77_XENTR	SAPNATSTAKVKKYEFSEVCKHSIEYF	3855	3881	7.16e-05	true	false	false
