## Supplementary Data 2 for "Census of exposed aggregation-prone regions in proteomes": cluster_367.csv

ID	sequence	start	stop	p-value	conserved	ID_EAR	TM	low_complexity
G4VRF9_SCHMA-1-23	MVNLGHHFSVMTGVLNNVSHVGN	1	23	0	true	G4VRF9_SCHMA-1-23	false
G4VRG1_SCHMA	MVNLGHHFSVMTGVLNNVSHVGN	1	23	2.54e-11	true	G4VRG1_SCHMA-1-23	false
G4VRG0_SCHMA	MVNLGHHFSVMTGVLNNVSHVGN	1	23	2.58e-11	true	G4VRG0_SCHMA-1-23	false
A0A3Q0KE80_SCHMA	MTGVLNNVSHVGN	1	13	3.26e-05	true	A0A3Q0KE80_SCHMA-4-11	false
A0A3Q0KE49_SCHMA	MTGVLNNVSHVGN	1	13	3.28e-05	true	A0A3Q0KE49_SCHMA-4-11	false
A0A3Q0KE59_SCHMA	MTGVLNNVSHVGN	1	13	3.30e-05	true	A0A3Q0KE59_SCHMA-4-11	false
