## Supplementary Data 2 for "Census of exposed aggregation-prone regions in proteomes": cluster_368.csv

ID	sequence	start	stop	p-value	conserved	ID_EAR	TM	low_complexity
A0A2I3SD52_PANTR-929-948	LVRMLTREVMDLITVCCVSK	929	948	0	true	A0A2I3SD52_PANTR-929-948	false
H0Y3W3_HUMAN	LVRMLTREVMDLITVCCVSK	65	84	1.74e-07	true	false	false
J9P8X1_CANLF	LVRMLTREVMDLITVCCVSK	1102	1121	2.45e-07	true	J9P8X1_CANLF-1102-1121	false
F6WAH0_MACMU	LVRMLTREVMDLITVCCVSK	961	980	2.48e-07	true	F6WAH0_MACMU-961-980	false
H2QT28_PANTR	LVRMLTREVMDLITVCCVSK	961	980	2.52e-07	true	H2QT28_PANTR-961-980	false
XPO5_HUMAN	LVRMLTREVMDLITVCCVSK	961	980	2.58e-07	true	XPO5_HUMAN-961-980	false
A0A3Q1MH63_BOVIN	LVRMLTREVMDLITVCCVSK	958	977	2.58e-07	true	A0A3Q1MH63_BOVIN-958-977	false
F1MUF1_BOVIN	LVRMLTREVMDLITVCCVSK	957	976	2.58e-07	true	F1MUF1_BOVIN-957-976	false
A0A2I3SJ83_PANTR	LVRMLTREVMDLITVCCVSK	943	962	2.58e-07	true	A0A2I3SJ83_PANTR-943-962	false
A0A3Q1ME79_BOVIN	LVRMLTREVMDLITVCCVSK	948	967	2.60e-07	true	A0A3Q1ME79_BOVIN-948-967	false
A0A3Q1LWE0_BOVIN	LVRMLTREVMDLITVCCVSK	927	946	2.64e-07	true	false	false
F1PEE4_CANLF	LVRMLTREVMDLITVCCVSK	962	981	2.70e-07	true	F1PEE4_CANLF-962-981	false
F7G0D4_MONDO	LVRLLTREVMDLITVCCVSK	956	975	6.37e-07	true	F7G0D4_MONDO-956-974	false
A0A1D5PSL9_CHICK	LVRLLTREVMDLITVCCVAK	975	994	8.12e-07	true	false	false
F1NBL6_CHICK	LVRLLTREVMDLITVCCVAK	961	980	1.21e-06	true	false	false
D3ZQE8_RAT	LVRMLTREVMDLIMACCVSK	961	980	2.78e-06	true	false	false
F7B0S7_ORNAN	LVRLLTREVIDLITACCVSK	196	215	3.61e-06	true	false	false
XPO5_MOUSE	LVRMLTREAMDLIMACCVSK	961	980	6.05e-06	true	false	false
