## Supplementary Data 2 for "Census of exposed aggregation-prone regions in proteomes": cluster_369.csv

ID	sequence	start	stop	p-value	conserved	ID_EAR	TM	low_complexity
A0A1P8B3F7_ARATH-1-37	MGLVFRSANIGVFICLKCCGVHRSLGTHISKVLSVTL	1	37	0	true	A0A1P8B3F7_ARATH-1-37	false
AGD13_ARATH	SANIGVFICLKCCGVHRSLGTHISKVLSVTL	42	72	5.93e-14	true	false	false
AGD12_ARATH	SANIGVFICLKCCGVHRSLGSHISKVLSVTL	42	72	1.52e-13	true	false	false
Q6H738_ORYSJ	SANIGVFICLKCSGVHRSLGTHISKVLSVTL	38	68	8.31e-13	true	false	false
A0A0P0VG07_ORYSJ	NIGVFICLKCSGVHRSLGTHISKVLSVTL	24	52	7.17e-12	true	A0A0P0VG07_ORYSJ-24-51	false
A0A2K1IQG2_PHYPA	STSIGVFLCIKCCGVHRSLGVHISKVVSTTL	28	58	1.21e-10	true	false	false
A0A1I9LMK1_ARATH	SLSLGVFICIKCSGVHRSLGVHISKVLSVKL	74	104	8.53e-10	true	false	false
A0A1I9LR19_ARATH	SVNLGIFICMQCSGIHRSLGVHISQVRSITL	43	73	1.27e-09	true	false	false
Q8SSP5_DICDI	STNLGIFVCIKCSGIHRSLGVHISKVRSVTL	39	69	1.75e-09	true	false	false
AGD11_ARATH	SLSLGVFICIKCSGVHRSLGVHISKVLSVKL	74	104	1.79e-09	true	false	false
AGD15_ARATH	SVNLGIFICMQCSGIHRSLGVHISQVRSITL	43	73	2.05e-09	true	false	false
A0A1I9LR18_ARATH	SVNLGIFICMQCSGIHRSLGVHISQVRSITL	43	73	2.33e-09	true	false	false
A7ST58_NEMVE	SWNLGVFICIRCAGIHRNLGVHISKVKSVNL	44	74	2.36e-09	true	false	false
AGE2_YEAST	SWSLGVFICIKCAGIHRSLGTHISKVKSVDL	36	66	3.26e-09	true	false	false
X6RCC3_HUMAN	SWNIGVFICIRCAGIHRNLGVHISRVKSVNL	24	54	3.60e-09	true	false	false
A9UNJ6_MONBE	SWNLGVWICIRCSGIHRSLGVHISKVRSVNL	44	74	3.91e-09	true	false	false
A0A2K1IBA6_PHYPA	SVNLGIFVCIQCSGIHRSLGVHISKVRSVTL	47	77	4.26e-09	true	false	false
Q6Z653_ORYSJ	SANIGVFLCLKCGDVHRALGPDVSKVLSVTL	47	77	4.75e-09	true	false	false
Q0U7H0_PHANO	RSWNLGVFICIRCSGIHRGMGTHISKVKSVDL	39	70	4.96e-09	true	Q0U7H0_PHANO-40-55	false
A0A0P0X7J8_ORYSJ	SVNLGIFICMQCSGIHRSLGVHISKVRSATL	43	73	5.16e-09	true	false	false
A0A2K1JN56_PHYPA	SVNLGIFVCIQCSGIHRSLGVHVSKVRSVTL	28	58	6.14e-09	true	false	false
Q69QY4_ORYSJ	SVNLGIFICMQCSGIHRSLGVHISKVRSATL	43	73	6.63e-09	true	false	false
AGD5_ARATH	SVNLGIFICMQCSGIHRSLGVHISKVRSATL	43	73	6.71e-09	true	false	false
A2DLY7_TRIVA	STNLGIFICIHCSGVHRSLGTHISKVRSCSL	37	67	7.11e-09	true	false	false
A9USH5_MONBE	SWNIGVFICLHCAGAHRSLGSHISKVKSIAL	208	238	7.62e-09	true	false	false
A0A1D5Q2D7_MACMU	IGPRWASWNIGVFICIRCAGIHRNLGVHISRVKSVNL	21	57	1.50e-08	true	false	false
YIQ9_SCHPO	SWNLGVFICIRCSGVHRSLGVHVSRVKSVDL	41	71	1.61e-08	true	false	false
Q5KG67_CRYNJ	SWNLGVFLCIRCSGIHRSMGTHISKVKSIDL	41	71	1.63e-08	true	Q5KG67_CRYNJ-39-50	false
A0A1D8PIG1_CANAL	SWNLGCFICIRCSGIHRSMGTHISKVKSVDL	43	73	1.77e-08	true	false	false
A0A0G2K9N0_RAT	SWNIGVFICIRCAGIHRNLGVHISRVKSVNL	9	39	1.78e-08	true	false	false
H2PYS0_PANTR	SWNIGVFICIRCAGIHRNLGVHISRVKSVNL	10	40	1.79e-08	true	false	false
A0A1D5QR89_MACMU	SWNIGVFICIRCAGIHRNLGVHISRVKSVNL	10	40	1.79e-08	true	false	false
A0A3Q2TW73_CHICK	SWNIGVFICIRCAGIHRNLGVHISRVKSVNL	13	43	1.80e-08	true	false	false
A0A3Q1MPR9_BOVIN	SWNIGVFICIRCAGIHRNLGVHISRVKSVNL	45	75	1.89e-08	true	false	false
F6SYR6_MACMU	SWNIGVFICIRCAGIHRNLGVHISRVKSVNL	40	70	1.93e-08	true	false	false
A0A2I3S1K5_PANTR	SWNIGVFICIRCAGIHRNLGVHISRVKSVNL	35	65	1.93e-08	true	false	false
A0A087WV97_HUMAN	SWNIGVFICIRCAGIHRNLGVHISRVKSVNL	35	65	1.93e-08	true	false	false
SMAP2_MOUSE	SWNIGVFICIRCAGIHRNLGVHISRVKSVNL	40	70	1.95e-08	true	false	false
B1WBX6_RAT	SWNIGVFICIRCAGIHRNLGVHISRVKSVNL	40	70	1.95e-08	true	false	false
SMAP2_CHICK	SWNIGVFICIRCAGIHRNLGVHISRVKSVNL	40	70	1.95e-08	true	false	false
SMAP2_HUMAN	SWNIGVFICIRCAGIHRNLGVHISRVKSVNL	40	70	1.96e-08	true	false	false
A0A2I3SNP0_PANTR	SWNIGVFICIRCAGIHRNLGVHISRVKSVNL	40	70	1.96e-08	true	false	false
SMAP2_BOVIN	SWNIGVFICIRCAGIHRNLGVHISRVKSVNL	40	70	1.96e-08	true	false	false
F7AHX0_MONDO	SWNIGVFICIRCAGIHRNLGVHISRVKSVNL	40	70	1.96e-08	true	false	false
F7F8A5_ORNAN	SWNIGVFICIRCAGIHRNLGVHISRVKSVNL	40	70	1.97e-08	true	false	false
A0A2I3TTP9_PANTR	SWNIGVFICIRCAGIHRNLGVHISRVKSVNL	45	75	1.97e-08	true	false	false
A2DP09_TRIVA	SSTLGIFICYECSGIHRSLGTHISFVRSVTL	36	66	1.97e-08	true	false	false
F6TGS4_MACMU	SWNIGVFICIRCAGIHRNLGVHISRVKSVNL	45	75	1.99e-08	true	false	false
A0A2I3TVB2_PANTR	SWNIGVFICIRCAGIHRNLGVHISRVKSVNL	45	75	2.00e-08	true	false	false
SMAP1_MOUSE	SWNIGVFICIRCAGIHRNLGVHISRVKSVNL	45	75	2.01e-08	true	false	false
M0RC57_RAT	SWNIGVFICIRCAGIHRNLGVHISRVKSVNL	45	75	2.01e-08	true	false	false
K7CYZ2_PANTR	SWNIGVFICIRCAGIHRNLGVHISRVKSVNL	45	75	2.02e-08	true	false	false
F1MU99_BOVIN	SWNIGVFICIRCAGIHRNLGVHISRVKSVNL	45	75	2.03e-08	true	false	false
A1EAA2_CANLF	SWNIGVFICIRCAGIHRNLGVHISRVKSVNL	45	75	2.04e-08	true	false	false
F7GNG0_MACMU	SWNIGVFICIRCAGIHRNLGVHISRVKSVNL	23	53	2.04e-08	true	false	false
F6UI82_XENTR	SWNIGVFVCIRCAGVHRNLGVHISRVKSVNL	40	70	2.05e-08	true	false	false
A0A125YJF6_TOXGV	SVNLGVFVCLECSGVHRKMGVHISKVKSATL	64	94	2.07e-08	true	false	false
A0A087X1X9_HUMAN	SWNIGVFICIRCAGIHRNLGVHISRVKSVNL	35	65	2.09e-08	true	false	false
H2QT98_PANTR	SWNIGVFICIRCAGIHRNLGVHISRVKSVNL	35	65	2.09e-08	true	false	false
A0A2I3T9M5_PANTR	SWNIGVFICIRCAGIHRNLGVHISRVKSVNL	45	75	2.10e-08	true	false	false
Q553M5_DICDI	LWASINLGVFICINCSGVHRNLGVHLSKVRSVTM	618	651	2.13e-08	true	false	false
SMAP1_HUMAN	SWNIGVFICIRCAGIHRNLGVHISRVKSVNL	45	75	2.13e-08	true	false	false
K7BIY4_PANTR	SWNIGVFICIRCAGIHRNLGVHISRVKSVNL	45	75	2.13e-08	true	false	false
H9FY52_MACMU	SWNIGVFICIRCAGIHRNLGVHISRVKSVNL	45	75	2.13e-08	true	false	false
A0A2I3TUA9_PANTR	SWNIGVFICIRCAGIHRNLGVHISRVKSVNL	45	75	2.14e-08	true	false	false
A0FI88_CANLF	SWNIGVFICIRCAGIHRNLGVHISRVKSVNL	45	75	2.15e-08	true	false	false
F7G231_MONDO	SWNIGVFICIRCAGIHRNLGVHISRVKSVNL	224	254	2.39e-08	true	false	false
C3ZXG3_BRAFL	SWNLGLFLCIRCAGIHRNLGVHISRVKSVNL	40	70	2.39e-08	true	false	false
G4VST0_SCHMA	SWNIGIFLCIRCAGIHRNLGVHISKVKSVNL	46	76	2.40e-08	true	false	false
Q8RZA2_ORYSJ	SLTFGVFICIKCSGAHRSLGVHISKVVSVKL	77	107	2.46e-08	true	false	false
C3Y8X2_BRAFL	SANIGIFICIDCAGIHRMLGAHISKVKSLRL	33	63	2.49e-08	true	false	false
Q4CSB1_TRYCC	MWASTNLGIFICLRCSGLHRQLGVHVSKVKSCTM	40	73	2.49e-08	true	false	false
Q4DXC4_TRYCC	STNLGIFLCLRCAGIHRAMGTHVSKVRSTNM	73	103	2.57e-08	true	false	false
Q0UY06_PHANO	SINLGIIICIECSGIHRSLGTHITKVRSLTL	793	823	2.97e-08	true	false	false
A0A0D1DYA9_USTMA	SWNLGIFICVQCAGVHRKMGVHISKVKSITL	38	68	3.02e-08	true	false	false
O18181_CAEEL	NLGVFICIRCAGIHRNLGVHISKVRSVNL	46	74	3.08e-08	true	false	false
H2VB52_TAKRU	SWNLGIFICIRCAGIHRNLGVHISKVKSVNL	41	71	3.15e-08	true	false	false
A0A3Q0KNL1_SCHMA	SWNIGIFLCIRCAGIHRNLGVHISKVKSVNL	46	76	3.23e-08	true	false	false
E9ADN4_LEIMA	GTRWASVNYGVFVCIRCSGVHRSLGVHISKVKSTNM	109	144	3.31e-08	true	false	false
Q54LD4_DICDI	SVNLGIFICLSCAGLHRRLGTHISRVKSCEL	44	74	3.38e-08	true	false	false
H2UNH6_TAKRU	SWNLGVFICIRCAGIHRNLGVHISRVKSVNL	45	75	4.07e-08	true	false	false
Q7RZD7_NEUCR	SWNLGVFICIRCSGIHRGMGTHISRVKSVDL	45	75	4.13e-08	true	false	false
Q08BF0_DANRE	SWNLGVFICIRCAGIHRNLGVHISRVKSVNL	45	75	4.14e-08	true	false	false
F7CCP5_XENTR	SWNLGVFICIRCAGIHRNLGVHISRVKSVNL	45	75	4.23e-08	true	false	false
F6XAM5_XENTR	SWNLGVFICIRCAGIHRNLGVHISRVKSVNL	45	75	4.23e-08	true	false	false
A2BIM6_DANRE	SWNLGVFICIRCAGIHRNLGVHISRVKSVNL	45	75	4.30e-08	true	false	false
Q4DJV1_TRYCC	MWASTNLGIFICLRCSGLHRQLGVHVSKVKSCTM	133	166	4.32e-08	true	false	true
A2DDJ5_TRIVA	SVNLGVFICIKCSAVHRSFGTNISQVRSLKL	34	64	4.49e-08	true	false	false
UCP3_SCHPO	GVQWASWNLGIFLCLRCATIHRKLGTHVSKVKSISL	30	65	4.54e-08	true	false	false
Q4Q5C4_LEIMA	SVNLGVFICIRCSGLHRQLGVHISKVKSCTM	43	73	4.69e-08	true	false	false
Q4WG50_ASPFU	SINLGIVLCIECSGIHRSLGTHISKIRSLTL	839	869	4.90e-08	true	false	false
A0A0D1E213_USTMA	SWNLGCFLCIRCSGIHRSMGTHISKVKSIDL	42	72	5.24e-08	true	false	false
B7Q985_IXOSC	SYNLGVFLCLECSGIHRSLGSHVSRVRSLRL	34	64	5.26e-08	true	false	false
F6XT02_CIOIN	SWNLGVLLCIRCSGIHRSLGVHISKVKSVNL	45	75	5.26e-08	true	false	false
Q1LXU3_DANRE	SWNLGIFICIRCAGIHRNLGVHISRVKSVNL	40	70	5.33e-08	true	false	false
Q4WN28_ASPFU	SWNLGIFICIRCSGIHRGMGTHISRVKSVDL	42	72	5.76e-08	true	false	false
Q7QJA2_ANOGA	LEWASYNIGIFLCTRCCAVHRSMGAHISKVKHLKL	29	63	5.90e-08	true	false	false
A8BU11_GIAIC	NHGTFVCIKCSGIHRSLGRHISKVKSLTL	40	68	6.30e-08	true	false	false
Q54WI0_DICDI	SINLGIIICKVCSGVHRSLGTHISKVRSLTL	617	647	6.96e-08	true	Q54WI0_DICDI-615-642	false
E1BX68_CHICK	SWNTGVFICIRCAGIHRNLGVHISRVKSVNL	45	75	7.47e-08	true	false	false
A0A3Q2TXF1_CHICK	SWNTGVFICIRCAGIHRNLGVHISRVKSVNL	45	75	7.78e-08	true	false	false
AGD1_ARATH	SLNLGVLICIECSGIHRNLGVHISKVRSLTL	525	555	8.06e-08	true	false	false
H2SKL2_TAKRU	SWNLGVFMCIRCAGIHRNLGVHISRVKSVNL	45	75	8.53e-08	true	false	false
AGD3_ARATH	SLNLGVLVCIECSGVHRNLGVHISKVRSLTL	528	558	8.56e-08	true	false	false
Q7PZU3_ANOGA	SWNLGVFLCIRCAGIHRNLGVHISRVKSVNL	45	75	8.79e-08	true	false	false
A7EAV7_SCLS1	SWNLGVFMCIRCSGIHRGMGTHISRVKSVDL	45	75	8.88e-08	true	false	false
Q7SCI6_NEUCR	SLNLAIIVCIECSGIHRSLGTHISKVRSLTL	867	897	9.70e-08	true	false	false
Q6C1Q7_YARLI	SWNLGCFICIRCSGIHRGMGTHISRVKSVDL	57	87	1.06e-07	true	false	false
A2FVR0_TRIVA	STTFGAFICLKCSGIHRSLGTHITLVRSCTL	31	61	1.19e-07	true	false	false
A7EFI4_SCLS1	SINLAIILCIECSGIHRSLGTHISKVRSLTL	880	910	1.23e-07	true	false	false
Q1RPZ3_CIOIN	SSNIGVFMCVNCSGIHRMLGTHVSRVKSCRL	33	63	1.25e-07	true	false	false
AGD2_ARATH	SLNLGVLMCIECSGVHRNLGVHISKVRSLTL	494	524	1.26e-07	true	false	false
A0A1P8ATB6_ARATH	SLNLGVLMCIECSGVHRNLGVHISKVRSLTL	323	353	1.26e-07	true	false	false
A0A1P8ATE8_ARATH	SLNLGVLMCIECSGVHRNLGVHISKVRSLTL	383	413	1.26e-07	true	false	false
A7SEL6_NEMVE	SINLGVVLCIECSGIHRSLGVHVSKVRSLTL	432	462	1.27e-07	true	false	false
B7QDY8_IXOSC	SWNLGMFLCIRCAGIHRNLGVHISRVKSVNL	45	75	1.28e-07	true	false	false
Q4DWS4_TRYCC	GTRWASVNHGVFLCIRCSGIHRSLGVHVSKIKSTNM	69	104	1.29e-07	true	false	false
A0A143ZVA6_PLAF7	SINLGIIICIECSGIHRNLGVHISKVKSLTL	39	69	1.32e-07	true	false	false
C0H4G3_PLAF7	SINLGIIICIECSGIHRNLGVHISKVKSLTL	39	69	1.32e-07	true	false	false
A2DSW3_TRIVA	STGLGVFICIDCSGVHRSLGTHITLVRSCTL	32	62	1.33e-07	true	A2DSW3_TRIVA-35-58	false
Q0J0G6_ORYSJ	SLNLGILLCIECSGVHRNLGVHISKVRSLTL	527	557	1.56e-07	true	false	false
A0A0H5SJD5_BRUMA	SWNLGVFLCIRCAGIHRNLGVHLTKVKSVNL	45	75	1.72e-07	true	false	false
Q4DAT5_TRYCC	GTRWASVNHGVFLCIRCSGIHRSLGVHVSKIKSTNM	119	154	1.74e-07	true	false	true
A0A1I9LR21_ARATH	SVNLGIFICMQCSGIHRSLGVHISQL	43	68	1.93e-07	true	false	false
A1Z7K6_DROME	SWNLGMFLCIRCAGIHRNLGVHISRVKSVNL	45	75	2.00e-07	true	false	false
B7PJP8_IXOSC	GPSWASINLGITLCIECSGIHRSLGVHVSKVRSLTL	347	382	2.15e-07	true	false	false
A9UY71_MONBE	WASLNHGVLICIKCSGVHRNLGVHVSRVRSIEL	14	46	2.23e-07	true	false	false
A7RZU7_NEMVE	SINLGITVCIECSGVHRSMGVHVSKVRSLTL	536	566	2.24e-07	true	false	false
A2DQC0_TRIVA	SSKLGIFICLNCSGIHRSLGTHISFVRSCKL	33	63	2.27e-07	true	false	false
A9V9X3_MONBE	SINLGIVLCINCSGVHRSLGVHISKVRSVLL	581	611	2.29e-07	true	false	false
A0A1P8AMD8_ARATH	SLNLGVLLCIQCSGVHRNLGVHISKVRSLSL	494	524	2.31e-07	true	false	false
AGD4_ARATH	SLNLGVLLCIQCSGVHRNLGVHISKVRSLSL	494	524	2.31e-07	true	false	false
C3ZIA5_BRAFL	SINLGIVLCIECSGIHRSLGVHLSKVRSLTL	427	457	2.36e-07	true	false	false
H2SG88_TAKRU	SINLGVLLCIECSGIHRSLGVHCSKVRSLTL	439	469	2.51e-07	true	false	false
H2SG91_TAKRU	SINLGVLLCIECSGIHRSLGVHCSKVRSLTL	430	460	2.51e-07	true	false	false
H2SG89_TAKRU	SINLGVLLCIECSGIHRSLGVHCSKVRSLTL	430	460	2.51e-07	true	false	false
K7ASV6_PANTR	SINLGVLLCIECSGIHRSLGVHCSKVRSLTL	430	460	2.52e-07	true	false	false
ACAP3_HUMAN	SINLGVLLCIECSGIHRSLGVHCSKVRSLTL	430	460	2.52e-07	true	false	false
A0A0G2K5N8_RAT	SINLGVLLCIECSGIHRSLGVHCSKVRSLTL	430	460	2.52e-07	true	false	false
Q6NXL5_MOUSE	SINLGVLLCIECSGIHRSLGVHCSKVRSLTL	430	460	2.52e-07	true	false	false
A4IFL7_BOVIN	SINLGVLLCIECSGIHRSLGVHCSKVRSLTL	430	460	2.52e-07	true	false	false
E2QY37_CANLF	SINLGVLLCIECSGIHRSLGVHCSKVRSLTL	430	460	2.52e-07	true	false	false
H2R4B5_PANTR	SINLGVLLCIECSGIHRSLGVHCSKVRSLTL	426	456	2.52e-07	true	false	false
A2ADA6_MOUSE	SINLGVLLCIECSGIHRSLGVHCSKVRSLTL	426	456	2.52e-07	true	false	false
A0A1D5QP64_MACMU	SINLGVLLCIECSGIHRSLGVHCSKVRSLTL	435	465	2.52e-07	true	false	false
F6RLK5_MACMU	SINLGVLLCIECSGIHRSLGVHCSKVRSLTL	418	448	2.52e-07	true	false	false
F6RLI5_MACMU	SINLGVLLCIECSGIHRSLGVHCSKVRSLTL	415	445	2.52e-07	true	false	false
F1MWF6_BOVIN	SINLGVLLCIECSGIHRSLGVHCSKVRSLTL	396	426	2.52e-07	true	false	false
F6RLJ6_MACMU	SINLGVLLCIECSGIHRSLGVHCSKVRSLTL	388	418	2.53e-07	true	false	false
A0A2I3RLL2_PANTR	SINLGVLLCIECSGIHRSLGVHCSKVRSLTL	388	418	2.53e-07	true	false	false
H2SG90_TAKRU	SINLGVLLCIECSGIHRSLGVHCSKVRSLTL	403	433	2.53e-07	true	false	false
D4A346_RAT	SINLGVLLCIECSGIHRSLGVHCSKVRSLTL	160	190	2.54e-07	true	false	false
A0A0R4IV74_DANRE	SINLGVLLCIECSGIHRSLGVHCSKVRSLTL	201	231	2.55e-07	true	false	false
E7FEY6_DANRE	SINLGVLLCIECSGIHRSLGVHCSKVRSLTL	201	231	2.55e-07	true	false	false
B8BVF6_THAPS	SLNLGVVLCIECSGVHRSLGVHVSKVRSLRL	165	195	2.69e-07	true	false	false
F1Q975_DANRE	SVNLGITMCIECSGIHRSLGVHLSKVRSLTL	415	445	2.75e-07	true	false	false
A2D949_TRIVA	SLTYGTFICLKCAGEHRALGTHISFVRSVKL	28	58	2.89e-07	true	false	false
A2E3F5_TRIVA	SSKLGVFICINCSGIHRGLGTHISFVRSVEL	35	65	2.91e-07	true	A2E3F5_TRIVA-40-63	false
Q0J435_ORYSJ	SLNLGALLCIECSGVHRNLGVHISKVRSLTL	525	555	3.24e-07	true	false	false
A0A3Q1M9L1_BOVIN	SINLGVTLCIQCSGIHRSLGVHFSKVRSLTL	432	462	3.27e-07	true	false	false
A9VDP9_MONBE	SINLGTMVCIDCSGVHRSMGVHISKVRSATL	619	649	3.27e-07	true	false	false
F6Q7N8_MONDO	SINLGVTLCIQCSGIHRSLGVHFSKVRSLTL	429	459	3.28e-07	true	false	false
ACAP1_BOVIN	SINLGVTLCIQCSGIHRSLGVHFSKVRSLTL	432	462	3.28e-07	true	false	false
F1ME87_BOVIN	SINLGVTLCIQCSGIHRSLGVHFSKVRSLTL	432	462	3.28e-07	true	false	false
H2RD06_PANTR	SINLGVTLCIQCSGIHRSLGVHFSKVRSLTL	432	462	3.28e-07	true	false	false
ACAP1_HUMAN	SINLGVTLCIQCSGIHRSLGVHFSKVRSLTL	432	462	3.28e-07	true	false	false
F1PZP3_CANLF	SINLGVTLCIQCSGIHRSLGVHFSKVRSLTL	431	461	3.28e-07	true	false	false
F7HLN4_MACMU	SINLGVTLCIQCSGIHRSLGVHFSKVRSLTL	432	462	3.28e-07	true	false	false
ACAP1_MOUSE	SINLGVTLCIQCSGIHRSLGVHFSKVRSLTL	432	462	3.28e-07	true	false	false
F2Z4C0_BOVIN	SINLGVTLCIQCSGIHRSLGVHFSKVRSLTL	417	447	3.28e-07	true	false	false
Q8CI47_MOUSE	SINLGVTLCIQCSGIHRSLGVHFSKVRSLTL	244	274	3.28e-07	true	false	false
A0A0R4IAC2_DANRE	SINLGILLCIECSGIHRSLGVHCSKVRSLTL	430	460	3.49e-07	true	false	false
A0A1D5PSG5_CHICK	SINLGILLCIECSGIHRSLGVHCSKVRSLTL	430	460	3.49e-07	true	false	false
H2TLQ8_TAKRU	SINLGILLCIECSGIHRSLGVHCSKVRSLTL	440	470	3.50e-07	true	false	false
H2TLR0_TAKRU	SINLGILLCIECSGIHRSLGVHCSKVRSLTL	362	392	3.50e-07	true	false	false
A0A1B8Y019_XENTR	SINLGVTLCIECSGIHRSLGVHFSKVRSLTL	273	303	3.75e-07	true	false	false
Q4WPF9_ASPFU	STQMGIFLCMRCAALHRKLGTHISKVKSLTM	24	54	3.84e-07	true	false	false
A0A1D5PRM9_CHICK	SVNLGITLCIECSGIHRSLGVHFSKVRSLTL	242	272	3.84e-07	true	false	false
A0A3Q2TUJ4_CHICK	SVNLGITLCIECSGIHRSLGVHFSKVRSLTL	190	220	3.86e-07	true	false	false
A0A3Q2U6U3_CHICK	SVNLGITLCIECSGIHRSLGVHFSKVRSLTL	242	272	3.87e-07	true	false	false
A7EBA7_SCLS1	SPKFGVFICLSCAGVHRGLGVHISFVRSITM	41	71	3.88e-07	true	false	false
Q5KN28_CRYNJ	SVNLGIFLCVGCASVHRKLGTHKSRVKSVTL	33	63	4.06e-07	true	false	false
A9V2K5_MONBE	SVKYGIFICLECSGVHRSLGVHLSFVRSLTM	34	64	4.18e-07	true	false	false
A0A1D8PCP6_CANAL	SPKFGIFICLECAGVHRGLGVHISFVRSITM	35	65	4.22e-07	true	false	false
CEG1A_DROME	SLNLGVLMCIECSGVHRNLGSHISKVRSLGL	729	759	4.33e-07	true	false	false
A0A2K1IM57_PHYPA	STSIGVFICTKCYEVHRDLGAHISTVVSVNL	28	58	4.33e-07	true	false	false
Q7PVX2_ANOGA	SLNLGVLMCIECSGVHRNLGSHISKVRSLGL	649	679	4.34e-07	true	false	false
A3KQC5_DANRE	SINLGITLCIQCSGIHRSLGVHFSKVRSLTL	426	456	4.51e-07	true	false	false
F1Q973_DANRE	SINLGITLCIQCSGIHRSLGVHFSKVRSLTL	426	456	4.53e-07	true	false	false
A0A2R8Q7H9_DANRE	SINLGITLCIQCSGIHRSLGVHFSKVRSLTL	426	456	4.54e-07	true	false	false
D4ABD3_RAT	SINLGITLCIQCSGIHRSLGVHFSKVRSLTL	432	462	4.55e-07	true	false	false
H2V5X4_TAKRU	SINLGITLCIQCSGIHRSLGVHFSKVRSLTL	368	398	4.56e-07	true	false	false
Q6L4C8_ORYSJ	GALICIKCSGTHRSLGVHISKVISVNL	91	117	4.62e-07	true	false	false
A2E3C7_TRIVA	SSTLGIFICYNCSGIHRALGTHITLVRSCTL	36	66	4.74e-07	true	false	false
A0A1D5R5D3_MACMU	SINLGITLCIECSGIHRSLGVHFSKVRSLTL	162	192	4.99e-07	true	false	false
A7SQ28_NEMVE	STNLGVLTCIECSGVHRGMGVHVSRVQSITL	442	472	5.00e-07	true	false	false
Q9VCQ6_DROME	SINLGITLCIECSGVHRSLGVHYSKVRSLTL	408	438	5.03e-07	true	false	false
Q7KS50_DROME	SINLGITLCIECSGVHRSLGVHYSKVRSLTL	178	208	5.09e-07	true	false	false
H9H7H4_MONDO	SINLGITLCIECSGIHRSLGVHFSKVRSLTL	437	467	5.14e-07	true	false	false
F6VNE6_XENTR	SINLGITLCIECSGIHRSLGVHFSKVRSLTL	431	461	5.15e-07	true	false	false
F6VNC1_XENTR	SINLGITLCIECSGIHRSLGVHFSKVRSLTL	430	460	5.15e-07	true	false	false
A0A3Q2UML5_CHICK	SINLGITLCIECSGIHRSLGVHFSKVRSLTL	433	463	5.15e-07	true	false	false
F6RPS2_XENTR	SINLGITLCIECSGIHRSLGVHFSKVRSLTL	422	452	5.15e-07	true	false	false
A0A3Q2U396_CHICK	SINLGITLCIECSGIHRSLGVHFSKVRSLTL	430	460	5.15e-07	true	false	false
A0A0G2K4T3_RAT	SINLGITLCIECSGIHRSLGVHFSKVRSLTL	430	460	5.15e-07	true	false	false
A0A338P6P6_MOUSE	SINLGITLCIECSGIHRSLGVHFSKVRSLTL	426	456	5.16e-07	true	false	false
A0A3Q1M1X6_BOVIN	SINLGITLCIECSGIHRSLGVHFSKVRSLTL	158	188	5.16e-07	true	false	false
A0A1D5R919_MACMU	SINLGITLCIECSGIHRSLGVHFSKVRSLTL	426	456	5.16e-07	true	false	false
A0A1D5QU57_MACMU	SINLGITLCIECSGIHRSLGVHFSKVRSLTL	433	463	5.16e-07	true	false	false
F1PAC1_CANLF	SINLGITLCIECSGIHRSLGVHFSKVRSLTL	426	456	5.16e-07	true	false	false
ACAP2_CHICK	SINLGITLCIECSGIHRSLGVHFSKVRSLTL	426	456	5.16e-07	true	false	false
H2QP05_PANTR	SINLGITLCIECSGIHRSLGVHFSKVRSLTL	426	456	5.16e-07	true	false	false
ACAP2_HUMAN	SINLGITLCIECSGIHRSLGVHFSKVRSLTL	426	456	5.16e-07	true	false	false
A0A087X1H5_HUMAN	SINLGITLCIECSGIHRSLGVHFSKVRSLTL	425	455	5.16e-07	true	false	false
D4AFX6_MOUSE	SINLGITLCIECSGIHRSLGVHFSKVRSLTL	433	463	5.16e-07	true	false	false
A0A1D5R939_MACMU	SINLGITLCIECSGIHRSLGVHFSKVRSLTL	424	454	5.16e-07	true	false	false
A0A2I3SB61_PANTR	SINLGITLCIECSGIHRSLGVHFSKVRSLTL	418	448	5.17e-07	true	false	false
ACAP2_MOUSE	SINLGITLCIECSGIHRSLGVHFSKVRSLTL	426	456	5.17e-07	true	false	false
ACAP2_RAT	SINLGITLCIECSGIHRSLGVHFSKVRSLTL	426	456	5.17e-07	true	false	false
F6V1V1_ORNAN	SINLGITLCIECSGIHRSLGVHFSKVRSLTL	409	439	5.17e-07	true	false	false
A0A2I3SHC6_PANTR	SINLGITLCIECSGIHRSLGVHFSKVRSLTL	396	426	5.17e-07	true	false	false
F6XJJ0_MACMU	SINLGITLCIECSGIHRSLGVHFSKVRSLTL	426	456	5.17e-07	true	false	false
A0A2I3RQ28_PANTR	SINLGITLCIECSGIHRSLGVHFSKVRSLTL	396	426	5.18e-07	true	false	false
A0A0U1RQT1_HUMAN	SINLGITLCIECSGIHRSLGVHFSKVRSLTL	433	463	5.19e-07	true	false	false
J9NV32_CANLF	SINLGITLCIECSGIHRSLGVHFSKVRSLTL	335	365	5.20e-07	true	false	false
F1MZ03_BOVIN	SINLGITLCIECSGIHRSLGVHFSKVRSLTL	190	220	5.20e-07	true	false	false
Q1RL50_CIOIN	STNLGVLLCIECSGIHRDMGVHVSRIQSITL	455	485	5.27e-07	true	false	false
A0A0D1C912_USTMA	IFICIRCSGVHRSLGVHISKVKSVDL	1435	1460	6.23e-07	true	false	false
A0A0K0JN71_BRUMA	SLNLGTLICIECSGIHRNLGSHISKVRSLDL	972	1002	6.68e-07	true	false	false
Q7QFM2_ANOGA	SINLGITLCIACSGVHRSLGVHYSKVRSLTL	496	526	7.48e-07	true	false	false
A1L1F5_DANRE	SINLGITLCITCSGIHRSLGVHFSKVRSLTL	425	455	7.56e-07	true	false	false
A0A0H5S648_BRUMA	SINLGVLLCIECCGIHRSFGVQVSKVRSLIM	426	456	7.97e-07	true	false	false
AGE1_YEAST	SINLLCILCIKCSGVHRSLGSHISKIRSLTL	199	229	8.02e-07	true	false	false
A2FXZ9_TRIVA	IWASSTLGIFICINCSGRHRNLGTHITFVRSVNL	33	66	8.18e-07	true	A2FXZ9_TRIVA-28-66	false
A0A2K1IQY1_PHYPA	FASINLAVFLCNRCYGIHRSMGTHITRTKTVGL	27	59	8.42e-07	true	A0A2K1IQY1_PHYPA-27-44	false
Q8I4Y5_PLAF7	SVNHGIFLCINCSGVHRSLGVHISIVRSIKM	34	64	9.59e-07	true	false	false
Q7S8Q7_NEUCR	SPKFGIFICLSCAGVHRGLGVHISFVRSVSM	41	71	9.75e-07	true	false	false
A8BG37_GIAIC	SIKLGIFLCMNCAGRHRSYGTHISFIRSLTL	33	63	1.01e-06	true	false	false
Q6H462_ORYSJ	SLNLGILICIECSGAHRNLGVHISKVRSLRL	491	521	1.05e-06	true	false	false
D3Z409_MOUSE	SVNRGTFICDECCSVHRSLGRHISQV	18	43	1.07e-06	true	false	false
CNT2_CAEEL	SINLGIIICIECSGIHRNLGSHISKVRGLEL	849	879	1.08e-06	true	CNT2_CAEEL-847-858	false
AGAP2_HUMAN	SLNLGALICIECSGIHRNLGTHLSRVRSLDL	958	988	1.09e-06	true	false	false
A0A2I3SJQ0_PANTR	SLNLGALICIECSGIHRNLGTHLSRVRSLDL	958	988	1.09e-06	true	false	false
F8VVT9_HUMAN	SLNLGALICIECSGIHRNLGTHLSRVRSLDL	958	988	1.09e-06	true	false	false
H2Q6C1_PANTR	SLNLGALICIECSGIHRNLGTHLSRVRSLDL	955	985	1.09e-06	true	false	false
E1BIQ2_BOVIN	SLNLGALICIECSGIHRNLGTHLSRVRSLDL	954	984	1.09e-06	true	false	false
AGAP2_RAT	SLNLGALICIECSGIHRNLGTHLSRVRSLDL	952	982	1.09e-06	true	false	false
AGAP2_MOUSE	SLNLGALICIECSGIHRNLGTHLSRVRSLDL	952	982	1.09e-06	true	false	false
F7HCY1_MACMU	SLNLGALICIECSGIHRNLGTHLSRVRSLDL	951	981	1.09e-06	true	false	false
A0A3Q1LKD6_BOVIN	SLNLGALICIECSGIHRNLGTHLSRVRSLDL	934	964	1.09e-06	true	false	false
A0A1X7RBL4_CAEEL	SINLGIIICIECSGIHRNLGSHISKVRGLEL	615	645	1.09e-06	true	A0A1X7RBL4_CAEEL-613-624	false
J3KNM6_HUMAN	SLNLGALICIECSGIHRNLGTHLSRVRSLDL	802	832	1.09e-06	true	false	false
A0A1X7RBL1_CAEEL	SINLGIIICIECSGIHRNLGSHISKVRGLEL	484	514	1.10e-06	true	A0A1X7RBL1_CAEEL-482-493	false
A0A286YBU1_DANRE	SLNLGALICIECSGIHRNLGTHLSRVRSLDL	641	671	1.10e-06	true	false	false
H2RKC3_TAKRU	SLNLGALICIECSGIHRNLGTHLSRVRSLDL	622	652	1.10e-06	true	false	false
E7FBZ7_DANRE	SLNLGALICIECSGIHRNLGTHLSRVRSLDL	636	666	1.10e-06	true	false	false
A0A3Q1MCU1_BOVIN	SLNLGALICIECSGIHRNLGTHLSRVRSLDL	622	652	1.10e-06	true	false	false
A0A2I3T7Z6_PANTR	SLNLGALICIECSGIHRNLGTHLSRVRSLDL	602	632	1.10e-06	true	false	false
F7HCX8_MACMU	SLNLGALICIECSGIHRNLGTHLSRVRSLDL	602	632	1.10e-06	true	false	false
H2RKC4_TAKRU	SLNLGALICIECSGIHRNLGTHLSRVRSLDL	595	625	1.10e-06	true	false	false
A0A0R4ITX1_DANRE	SLNLGALICIECSGIHRNLGTHLSRVRSLDL	606	636	1.10e-06	true	false	false
F1R254_DANRE	SLNLGALICIECSGIHRNLGTHLSRVRSLDL	601	631	1.10e-06	true	false	false
H2TJE8_TAKRU	SLNLGALICIECSGIHRNLGTHLSRVRSLDL	583	613	1.10e-06	true	false	false
F1NWZ1_CHICK	SLNLGALICIECSGIHRNLGTHLSRVRSLDL	583	613	1.10e-06	true	false	false
A0A3Q2U158_CHICK	SLNLGALICIECSGIHRNLGTHLSRVRSLDL	583	613	1.10e-06	true	false	false
F1PGT5_CANLF	SLNLGALICIECSGIHRNLGTHLSRVRSLDL	674	704	1.10e-06	true	false	false
A0A1X7RC73_CAEEL	SINLGIIICIECSGIHRNLGSHISKVRGLEL	408	438	1.10e-06	true	A0A1X7RC73_CAEEL-406-417	false
F7ALV8_XENTR	SLNLGALICIECSGIHRNLGTHLSRVRSLDL	563	593	1.10e-06	true	false	false
H2VDX6_TAKRU	SLNLGALICIECSGIHRNLGTHLSRVRSLDL	550	580	1.10e-06	true	false	false
J9NTB5_CANLF	SLNLGALICIECSGIHRNLGTHLSRVRSLDL	622	652	1.11e-06	true	false	false
H2VDX5_TAKRU	SLNLGALICIECSGIHRNLGTHLSRVRSLDL	532	562	1.11e-06	true	false	false
J9P0F4_CANLF	SLNLGALICIECSGIHRNLGTHLSRVRSLDL	604	634	1.11e-06	true	false	false
J9P657_CANLF	SLNLGALICIECSGIHRNLGTHLSRVRSLDL	576	606	1.11e-06	true	false	false
H2UAV0_TAKRU	SINLGITLCIVCSGIHRSLGVHFSKVRSLTL	385	415	1.16e-06	true	false	false
Q5TZC7_DANRE	STNLGVLICIECSGIHREMGVHYSRIQSLTL	448	478	1.17e-06	true	false	false
Q6C9X7_YARLI	GVTWISLNLMVIICTQCSAVHRSLGSHVTKVRSLTL	919	954	1.20e-06	true	false	false
A9VE95_MONBE	NMGVCLCINCSGVHRSLGTHFSKVRSLGL	382	410	1.20e-06	true	false	false
Q5K8H3_CRYNJ	SVSYGIFICLECSGVHRGFGVHISFVRSITM	34	64	1.27e-06	true	false	false
Q54TP9_DICDI	SVSYGIYICLECSGVHRSLGVHLSFVRSLTM	43	73	1.28e-06	true	false	false
P90904_CAEEL	SVSYGIWICLECSGIHRSLGVHLSFVRSVTM	34	64	1.28e-06	true	false	false
CNT6_SCHPO	SINIPVVLCIECSGIHRSLGTHISKTRSLLL	743	773	1.31e-06	true	false	false
Q1K754_NEUCR	SWSLGIFLCMRCATIHRKLGTHISKVKSLSM	41	71	1.31e-06	true	false	false
G4V6U8_SCHMA	SVNLGILICLECCGAHRELGVHYSRTQSLLM	516	546	1.39e-06	true	false	false
A0A3Q0KUG3_SCHMA	SVNLGILICLECCGAHRELGVHYSRTQSLLM	470	500	1.40e-06	true	false	false
H7C0A7_HUMAN	SLNLGALMCIECSGIHRNLGTHLSRVRSLDL	189	219	1.41e-06	true	false	false
A9UZ03_MONBE	STTLGIFICVDCSGIHRSLGVQISKVKSLKL	31	61	1.46e-06	true	false	false
C3YMP9_BRAFL	STNLGVLLCIECSGVHRALGVHISRTQSLEL	453	483	1.47e-06	true	false	false
AGAP6_HUMAN	SLNLGVLMCIECSGIHRSLGPHLSRVRSLEL	468	498	1.47e-06	true	false	false
G4LYG4_SCHMA	SINLGVTLCTLCAAVHRSLGVHISKVRSLTL	583	613	1.55e-06	true	false	false
A0A3Q0KBD4_SCHMA	SINLGVTLCTLCAAVHRSLGVHISKVRSLTL	579	609	1.55e-06	true	false	false
Q6CD82_YARLI	SPKYGIFICLECAGVHRGLGVHISFVRSISM	38	68	1.57e-06	true	false	false
F6SDM6_CIOIN	SISLGITLCIECSGCHRSLGVHISKVRSLTL	457	487	1.57e-06	true	false	false
F6ZEG4_ORNAN	SLNLGALICIECSGIHRNLGTHLSRV	62	87	1.59e-06	true	false	false
F6RFB0_CIOIN	SLNLGCLMCIECSGIHRNLGTHISRVRSLEL	571	601	1.65e-06	true	false	false
C3ZH70_BRAFL	SLNLGALMCIECSGVHRNLGTHLSRVRSLDL	684	714	1.71e-06	true	false	false
F7GAZ1_MONDO	SLNLGALMCIECSGIHRNLGTHLSRVRSLDL	10	40	1.71e-06	true	false	false
E7FD04_DANRE	SLNLGALICIECSGMHRNLGTHLSRVRSLDL	908	938	1.79e-06	true	false	false
F7C516_XENTR	SLNLGTIMCIECSGIHRNLGTHLSRVRSLDL	138	168	2.05e-06	true	false	false
B9PME2_TOXGV	SVTYGIFICLNCSGIHRGLGVHISFVRSTTM	47	77	2.34e-06	true	false	false
A0A2I3THP5_PANTR	SLNLGALMCIECSGIHRNLGTHLSRVRSLDL	930	960	2.35e-06	true	false	false
A0A2I3T584_PANTR	SLNLGALMCIECSGIHRNLGTHLSRVRSLDL	905	935	2.35e-06	true	false	false
F7HJG6_MACMU	SLNLGALMCIECSGIHRNLGTHLSRVRSLDL	848	878	2.36e-06	true	false	false
A0A2I3TQ23_PANTR	SLNLGALMCIECSGIHRNLGTHLSRVRSLDL	848	878	2.36e-06	true	false	false
E7EUN2_HUMAN	SLNLGALMCIECSGIHRNLGTHLSRVRSLDL	848	878	2.36e-06	true	false	false
A0A3Q2UEJ3_CHICK	SLNLGALMCIECSGIHRNLGTHLSRVRSLDL	817	847	2.36e-06	true	false	false
A0A3Q2U7A4_CHICK	SLNLGALMCIECSGIHRNLGTHLSRVRSLDL	763	793	2.36e-06	true	false	false
A0A3Q2TZL1_CHICK	SLNLGALMCIECSGIHRNLGTHLSRVRSLDL	705	735	2.37e-06	true	false	false
A0A3Q2UN32_CHICK	SLNLGALMCIECSGIHRNLGTHLSRVRSLDL	680	710	2.37e-06	true	false	false
A0A0G2K847_RAT	SLNLGALMCIECSGIHRNLGTHLSRVRSLDL	668	698	2.37e-06	true	false	false
A0A3Q1LQ31_BOVIN	SLNLGALMCIECSGIHRNLGTHLSRVRSLDL	661	691	2.37e-06	true	false	false
A0A3Q2UL89_CHICK	SLNLGALMCIECSGIHRNLGTHLSRVRSLDL	680	710	2.37e-06	true	false	false
AGAP1_MOUSE	SLNLGALMCIECSGIHRNLGTHLSRVRSLDL	636	666	2.37e-06	true	false	false
F7HJG4_MACMU	SLNLGALMCIECSGIHRNLGTHLSRVRSLDL	636	666	2.37e-06	true	false	false
AGAP1_HUMAN	SLNLGALMCIECSGIHRNLGTHLSRVRSLDL	636	666	2.37e-06	true	false	false
F1P7C6_CANLF	SLNLGALMCIECSGIHRNLGTHLSRVRSLDL	636	666	2.37e-06	true	false	false
A0A2I3RU57_PANTR	SLNLGALMCIECSGIHRNLGTHLSRVRSLDL	636	666	2.37e-06	true	false	false
F1MGL2_BOVIN	SLNLGALMCIECSGIHRNLGTHLSRVRSLDL	636	666	2.37e-06	true	false	false
A0A1D5PDD2_CHICK	SLNLGALMCIECSGIHRNLGTHLSRVRSLDL	622	652	2.37e-06	true	false	false
A0A3Q1M1U8_BOVIN	SLNLGALMCIECSGIHRNLGTHLSRVRSLDL	608	638	2.38e-06	true	false	false
F6TBJ8_XENTR	SLNLGALMCIECSGIHRNLGTHLSRVRSLDL	603	633	2.38e-06	true	false	false
A0A1D5NW09_CHICK	SLNLGALMCIECSGIHRNLGTHLSRVRSLDL	600	630	2.38e-06	true	false	false
A0A2I3SSN8_PANTR	SLNLGALMCIECSGIHRNLGTHLSRVRSLDL	604	634	2.38e-06	true	false	true
A0A3Q1MPJ8_BOVIN	SLNLGALMCIECSGIHRNLGTHLSRVRSLDL	591	621	2.38e-06	true	false	false
A0A087WRF2_MOUSE	SLNLGALMCIECSGIHRNLGTHLSRVRSLDL	583	613	2.38e-06	true	false	false
A0A1D5Q1I0_MACMU	SLNLGALMCIECSGIHRNLGTHLSRVRSLDL	582	612	2.38e-06	true	false	false
F5GXM9_HUMAN	SLNLGALMCIECSGIHRNLGTHLSRVRSLDL	582	612	2.38e-06	true	false	false
A0A3Q1NNP3_BOVIN	SLNLGALMCIECSGIHRNLGTHLSRVRSLDL	582	612	2.38e-06	true	false	false
H2R2S7_PANTR	SLNLGALMCIECSGIHRNLGTHLSRVRSLDL	580	610	2.38e-06	true	false	false
H2SLQ5_TAKRU	SLNLGALMCIECSGIHRNLGTHLSRVRSLDL	558	588	2.38e-06	true	false	false
A0A3Q2UI64_CHICK	SLNLGALMCIECSGIHRNLGTHLSRVRSLDL	556	586	2.38e-06	true	false	false
GCS1_YEAST	TPKFGAFICLECAGIHRGLGVHISFVRSITM	38	68	2.38e-06	true	false	false
A0A087X1U1_HUMAN	SLNLGALMCIECSGIHRNLGTHLSRVRSLDL	529	559	2.39e-06	true	false	false
A0A3Q2TVN5_CHICK	SLNLGALMCIECSGIHRNLGTHLSRVRSLDL	516	546	2.39e-06	true	false	false
E9Q3K3_MOUSE	SLNLGALMCIECSGIHRNLGTHLSRVRSLDL	449	479	2.40e-06	true	false	false
G3V9U1_RAT	SLNLGALMCIECSGIHRNLGTHLSRVRSLDL	448	478	2.40e-06	true	false	false
Q5RG20_DANRE	GPTWLSTNLGILTCIECSGIHRELGVHYSRIQSLTL	443	478	2.42e-06	true	false	false
A7S052_NEMVE	SLNLGALMCIECSGVHRNIGTHVSRVRSLDL	576	606	2.42e-06	true	false	false
CSX2_SCHPO	NFPVVLCIDCSGIHRSLGTHITKIRSLTL	701	729	2.48e-06	true	false	false
A0A2K1L2S0_PHYPA	SVTYGVFICLDCSALHRSLGVHISFVRSTTL	37	67	2.48e-06	true	false	false
A7EIQ0_SCLS1	SWSLGIFLCMRCAALHRKLGTHITKVKSLSM	58	88	2.57e-06	true	false	false
A0A087X0Z1_HUMAN	SLNLGVLMCIECSGIHRSLGTRLSRVRSLEL	491	521	2.59e-06	true	false	false
AGAP5_HUMAN	SLNLGVLMCIECSGIHRSLGTRLSRVRSLEL	491	521	2.59e-06	true	false	false
A0A0D9SFU9_HUMAN	SLNLGVLMCIECSGIHRSLGTRLSRVRSLEL	491	521	2.59e-06	true	false	false
AGAP4_HUMAN	SLNLGVLMCIECSGIHRSLGTRLSRVRSLEL	468	498	2.59e-06	true	false	false
A0A087WSV4_HUMAN	SLNLGVLMCIECSGIHRSLGTRLSRVRSLEL	468	498	2.59e-06	true	false	false
AGAP7_HUMAN	SLNLGVLMCIECSGIHRSLGTRLSRVRSLEL	468	498	2.59e-06	true	false	false
J3KQL4_HUMAN	SLNLGVLMCIECSGIHRSLGTRLSRVRSLEL	468	498	2.59e-06	true	false	false
H2R7Q0_PANTR	SLNLGVLMCIECSGIHRSLGTRLSRVRSLEL	467	497	2.59e-06	true	false	false
H2RI30_PANTR	SLNLGVLMCIECSGIHRSLGTRLSRVRSLEL	467	497	2.59e-06	true	false	false
A0A087WTP8_HUMAN	SLNLGVLMCIECSGIHRSLGTRLSRVRSLEL	491	521	2.59e-06	true	false	false
A0A2I3T5Z4_PANTR	SLNLGVLMCIECSGIHRSLGTRLSRVRSLEL	473	503	2.59e-06	true	false	false
A0A2I3SD48_PANTR	SLNLGVLMCIECSGIHRSLGTRLSRVRSLEL	452	482	2.60e-06	true	false	false
H2R1W4_PANTR	SLNLGVLMCIECSGIHRSLGTRLSRVRSLEL	471	501	2.60e-06	true	false	false
AGA11_HUMAN	SLNLGVLMCIECSGIHRSLGTRLSRVRSLEL	355	385	2.60e-06	true	false	false
F7BFR5_MACMU	SVNRGTFICDECCSVHRSLGRHISQV	23	48	2.87e-06	true	false	false
Q5KAL5_CRYNJ	IVLFLCIRCIGIHRSLGTHISKARSVDM	1090	1117	3.00e-06	true	false	false
A0A3Q1NFP4_BOVIN	SVNRGTFICDECCSVHRSLGRHISQV	23	48	3.00e-06	true	false	false
Q10N88_ORYSJ	SVSYGVFMCLECSGKHRGLGVHISFVRSVTM	33	63	3.01e-06	true	false	false
E1BI41_BOVIN	SVNRGTFICDECCSVHRSLGRHISQV	23	48	3.02e-06	true	false	false
E2R8Q3_CANLF	SVNRGTFICDECCSVHRSLGRHISQV	23	48	3.02e-06	true	false	false
E9PVA6_MOUSE	SVNRGTFICDECCSVHRSLGRHISQV	23	48	3.02e-06	true	false	false
F7BFQ7_MACMU	SVNRGTFICDECCSVHRSLGRHISQV	23	48	3.03e-06	true	false	false
F6UCN1_MACMU	SVNRGTFICDECCSVHRSLGRHISQV	23	48	3.03e-06	true	false	false
GIT2_MOUSE	SVNRGTFICDECCSVHRSLGRHISQV	23	48	3.03e-06	true	false	false
F7BG82_MACMU	SVNRGTFICDECCSVHRSLGRHISQV	23	48	3.04e-06	true	false	false
D3Z1I2_MOUSE	SVNRGTFICDECCSVHRSLGRHISQV	23	48	3.04e-06	true	false	false
J3QK07_MOUSE	SVNRGTFICDECCSVHRSLGRHISQV	23	48	3.04e-06	true	false	false
Q80XR8_MOUSE	SVNRGTFICDECCSVHRSLGRHISQV	23	48	3.04e-06	true	false	false
A0A3Q1LV75_BOVIN	SVNRGTFICDECCSVHRSLGRHISQV	23	48	3.04e-06	true	false	false
F7BFP7_MACMU	SVNRGTFICDECCSVHRSLGRHISQV	23	48	3.05e-06	true	false	false
F7BIK4_MOUSE	SVNRGTFICDECCSVHRSLGRHISQV	23	48	3.05e-06	true	false	false
H2SR58_TAKRU	STNLGVLICIECSGIHRELGVHYSRIQSLDL	138	168	3.25e-06	true	false	false
Q4WU43_ASPFU	SPKFGTFICLNCAGTHRGLGVHISFVRSITM	36	66	3.45e-06	true	false	false
A0A3Q2U5K9_CHICK	STNLGILTCIECSGIHRELGVHYSRIQSLTL	456	486	3.50e-06	true	false	false
F7E4S1_XENTR	STNLGILTCIECSGIHRELGVHYSRIQSLTL	381	411	3.50e-06	true	false	false
H2UGG6_TAKRU	STNLGILTCIECSGIHRELGVHYSRIQSLTL	474	504	3.50e-06	true	false	false
H2UGG1_TAKRU	STNLGILTCIECSGIHRELGVHYSRIQSLTL	452	482	3.50e-06	true	false	false
H2UGG3_TAKRU	STNLGILTCIECSGIHRELGVHYSRIQSLTL	448	478	3.51e-06	true	false	false
H2UGG2_TAKRU	STNLGILTCIECSGIHRELGVHYSRIQSLTL	474	504	3.51e-06	true	false	false
A0A1D5P3B7_CHICK	STNLGILTCIECSGIHRELGVHYSRIQSLTL	456	486	3.51e-06	true	false	false
H2TVX2_TAKRU	STNLGILTCIECSGIHRELGVHYSRIQSLTL	448	478	3.51e-06	true	false	false
H2UGG4_TAKRU	STNLGILTCIECSGIHRELGVHYSRIQSLTL	436	466	3.52e-06	true	false	false
A7RKJ9_NEMVE	SASKGIFICITCSGVHRNLGTQISVVKSLRL	32	62	3.58e-06	true	A7RKJ9_NEMVE-36-58	false
ASAP_DROME	SLNFGILVCIQCSGVHRDLGVHHSRIQSLTL	455	485	3.63e-06	true	false	false
A7UR68_ANOGA	SLNFGILVCIQCSGVHRDLGVHHSRIQSLTL	453	483	3.63e-06	true	false	true
A0A0B4LEF8_DROME	SLNFGILVCIQCSGVHRDLGVHHSRIQSLTL	455	485	3.63e-06	true	false	false
Q7QJY3_ANOGA	SLNFGILVCIQCSGVHRDLGVHHSRIQSLTL	453	483	3.64e-06	true	false	false
A2FHA7_TRIVA	SVTYGVWICVECAGKHRSLGTHMSFVQSLSL	33	63	3.91e-06	true	false	false
F8VWB3_HUMAN	SVTYGIWICLECSGRHRGLGVHLSFVRSVTM	34	64	4.01e-06	true	false	false
AGD6_ARATH	SVSYGIFMCLECSGKHRGLGVHISFVRSVTM	31	61	4.21e-06	true	false	false
A0A0K0JUX7_BRUMA	SNIGALVCIACSGVHRELGVHVSRIQSLNL	491	520	4.26e-06	true	false	false
E5RGL6_HUMAN	SVTYGIWICLECSGRHRGLGVHLSFVRSVTM	34	64	4.35e-06	true	false	false
F6ZEB9_XENTR	SINLCVVICKQCAGVHRSLGTNISKVQSLKL	288	318	4.44e-06	true	false	true
Q551Q8_DICDI	SINFGCLLCIDCSGIHRGMGVHISKVRSVIL	595	625	4.47e-06	true	false	false
A0A3Q2U237_CHICK	SINHGILICIECSGIHREMGVHISRIQSLSL	446	476	4.55e-06	true	false	false
A0A1D5PPM4_CHICK	SINHGILICIECSGIHREMGVHISRIQSLSL	446	476	4.55e-06	true	false	false
A7S2B3_NEMVE	SVTYGIWICLECSGKHRGLGVHLSFVRSVTM	34	64	4.84e-06	true	false	false
A0A2K1LAJ5_PHYPA	SLNLGILLCIECSGVHRNLSVQISKVRSLTL	476	506	4.86e-06	true	false	true
F1QYT8_DANRE	STNLGILTCIECSGIHRELGVHQSRIQSLTL	448	478	5.17e-06	true	false	false
E9PJT7_HUMAN	SITYGVFLCIDCSGVHRSLGVHLSFIRSTEL	38	68	5.23e-06	true	false	false
A0A2R8RQQ7_DANRE	STNLGILTCIECSGIHRELGVHQSRIQSLTL	101	131	5.26e-06	true	false	false
A0A2R8PVE5_DANRE	STNLGILTCIECSGIHRELGVHQSRIQSLTL	69	99	5.28e-06	true	false	false
F8W822_HUMAN	SVNRGTFLCDECCSVHRSLGRHISQV	23	48	5.66e-06	true	false	false
A0A2I3SMK1_PANTR	SVNRGTFLCDECCSVHRSLGRHISQV	23	48	5.66e-06	true	false	false
AGD7_ARATH	SISYGIFMCLECSGKHRGLGVHISFVRSVTM	31	61	5.68e-06	true	false	false
F1NKX8_CHICK	STNLGILTCIECSGIHRELGVHYSRMQSLTL	547	577	5.73e-06	true	false	false
A0A1D5P5F3_CHICK	STNLGILTCIECSGIHRELGVHYSRMQSLTL	547	577	5.74e-06	true	false	false
F7F408_MONDO	STNLGILTCIECSGIHRELGVHYSRMQSLTL	451	481	5.75e-06	true	false	false
F1P946_CANLF	STNLGILTCIECSGIHRELGVHYSRMQSLTL	451	481	5.75e-06	true	false	false
F7FJ57_MACMU	STNLGILTCIECSGIHRELGVHYSRMQSLTL	448	478	5.75e-06	true	false	false
F1P945_CANLF	STNLGILTCIECSGIHRELGVHYSRMQSLTL	448	478	5.75e-06	true	false	false
F1MKZ2_BOVIN	STNLGILTCIECSGIHRELGVHYSRMQSLTL	448	478	5.75e-06	true	false	false
K7C6F3_PANTR	STNLGILTCIECSGIHRELGVHYSRMQSLTL	448	478	5.75e-06	true	false	false
ASAP2_HUMAN	STNLGILTCIECSGIHRELGVHYSRMQSLTL	448	478	5.75e-06	true	false	false
A0A1D5Q7M9_MACMU	STNLGILTCIECSGIHRELGVHYSRMQSLTL	448	478	5.75e-06	true	false	false
E9PX52_MOUSE	STNLGILTCIECSGIHRELGVHYSRMQSLTL	448	478	5.75e-06	true	false	false
A0A2I3TEW1_PANTR	STNLGILTCIECSGIHRELGVHYSRMQSLTL	448	478	5.75e-06	true	false	false
H2QHE7_PANTR	STNLGILTCIECSGIHRELGVHYSRMQSLTL	448	478	5.75e-06	true	false	false
A0A3Q1M154_BOVIN	STNLGILTCIECSGIHRELGVHYSRMQSLTL	448	478	5.76e-06	true	false	false
K7B5C3_PANTR	STNLGILTCIECSGIHRELGVHYSRMQSLTL	448	478	5.76e-06	true	false	false
A0A1D5RHU2_MACMU	STNLGILTCIECSGIHRELGVHYSRMQSLTL	448	478	5.76e-06	true	false	false
ASAP2_MOUSE	STNLGILTCIECSGIHRELGVHYSRMQSLTL	451	481	5.76e-06	true	false	false
D3YX85_MOUSE	STNLGILTCIECSGIHRELGVHYSRMQSLTL	448	478	5.76e-06	true	false	false
M9PFF1_DROME	SVTYGIWICLECSGKHRSLGVHLSFVRSVTM	34	64	5.79e-06	true	false	false
A0A0G2K808_RAT	STNLGILTCIECSGIHRELGVHYSRMQSLTL	400	430	5.79e-06	true	false	false
A0A3Q1LJH0_BOVIN	STNLGILTCIECSGIHREMGVHISRIQSLEL	407	437	5.81e-06	true	false	false
A0A1D5P9X9_CHICK	STNLGILTCIECSGIHREMGVHISRIQSLEL	467	497	5.82e-06	true	false	false
ASAP1_MOUSE	STNLGILTCIECSGIHREMGVHISRIQSLEL	481	511	5.82e-06	true	false	false
E9QN63_MOUSE	STNLGILTCIECSGIHREMGVHISRIQSLEL	481	511	5.82e-06	true	false	false
F7F426_MONDO	STNLGILTCIECSGIHREMGVHISRIQSLEL	466	496	5.82e-06	true	false	false
ASAP1_RAT	STNLGILTCIECSGIHREMGVHISRIQSLEL	478	508	5.82e-06	true	false	false
H3BJY2_MOUSE	STNLGILTCIECSGIHREMGVHISRIQSLEL	478	508	5.82e-06	true	false	false
F1PW09_CANLF	STNLGILTCIECSGIHREMGVHISRIQSLEL	466	496	5.82e-06	true	false	false
A0A3Q2U612_CHICK	STNLGILTCIECSGIHREMGVHISRIQSLEL	467	497	5.82e-06	true	false	false
ASAP1_HUMAN	STNLGILTCIECSGIHREMGVHISRIQSLEL	466	496	5.82e-06	true	false	false
K7D7X0_PANTR	STNLGILTCIECSGIHREMGVHISRIQSLEL	466	496	5.82e-06	true	false	false
A0A3Q1MGK5_BOVIN	STNLGILTCIECSGIHREMGVHISRIQSLEL	469	499	5.82e-06	true	false	false
ASAP1_BOVIN	STNLGILTCIECSGIHREMGVHISRIQSLEL	469	499	5.82e-06	true	false	false
H3BL41_MOUSE	STNLGILTCIECSGIHREMGVHISRIQSLEL	458	488	5.82e-06	true	false	false
A0A1D5Q4B3_MACMU	STNLGILTCIECSGIHREMGVHISRIQSLEL	459	489	5.82e-06	true	false	false
A0A0A0MRE5_HUMAN	STNLGILTCIECSGIHREMGVHISRIQSLEL	459	489	5.82e-06	true	false	false
A0A2I3TKP4_PANTR	STNLGILTCIECSGIHREMGVHISRIQSLEL	459	489	5.82e-06	true	false	false
A0A3Q2U0Z6_CHICK	STNLGILTCIECSGIHREMGVHISRIQSLEL	450	480	5.82e-06	true	false	false
E9QMJ1_MOUSE	STNLGILTCIECSGIHREMGVHISRIQSLEL	446	476	5.82e-06	true	false	false
A0A3Q1MKJ4_BOVIN	STNLGILTCIECSGIHREMGVHISRIQSLEL	445	475	5.82e-06	true	false	false
A0A3Q2U248_CHICK	STNLGILTCIECSGIHREMGVHISRIQSLEL	438	468	5.82e-06	true	false	false
E9QMI7_MOUSE	STNLGILTCIECSGIHREMGVHISRIQSLEL	481	511	5.83e-06	true	false	false
A0A2I3TGH6_PANTR	STNLGILTCIECSGIHREMGVHISRIQSLEL	425	455	5.83e-06	true	false	false
H3BKE6_MOUSE	STNLGILTCIECSGIHREMGVHISRIQSLEL	478	508	5.83e-06	true	false	false
A0A0G2JX76_RAT	STNLGILTCIECSGIHREMGVHISRIQSLEL	420	450	5.83e-06	true	false	false
A0A1D5RL56_MACMU	STNLGILTCIECSGIHREMGVHISRIQSLEL	417	447	5.83e-06	true	false	false
A0A2I3TNC2_PANTR	STNLGILTCIECSGIHREMGVHISRIQSLEL	425	455	5.83e-06	true	false	false
F6X4K5_XENTR	STNLGILTCIECSGIHREMGVHISRIQSLEL	420	450	5.83e-06	true	false	false
A0A1D5QH10_MACMU	STNLGILTCIECSGIHREMGVHISRIQSLEL	415	445	5.83e-06	true	false	false
A0A1D5PM34_CHICK	STNLGILTCIECSGIHREMGVHISRIQSLEL	467	497	5.83e-06	true	false	false
H3BKD4_MOUSE	STNLGILTCIECSGIHREMGVHISRIQSLEL	466	496	5.83e-06	true	false	false
A0A2I3S0H8_PANTR	STNLGILTCIECSGIHREMGVHISRIQSLEL	466	496	5.83e-06	true	false	false
A0A2I3SEJ0_PANTR	STNLGILTCIECSGIHREMGVHISRIQSLEL	425	455	5.83e-06	true	false	false
E1B7Z1_BOVIN	STNLGILTCIECSGIHREMGVHISRIQSLEL	466	496	5.83e-06	true	false	false
A0A2I3RRI2_PANTR	STNLGILTCIECSGIHREMGVHISRIQSLEL	416	446	5.83e-06	true	false	false
A0A0G2JZQ0_RAT	STNLGILTCIECSGIHREMGVHISRIQSLEL	404	434	5.84e-06	true	false	false
F7GY20_MACMU	STNLGILTCIECSGIHREMGVHISRIQSLEL	404	434	5.84e-06	true	false	false
Q9VTX5_DROME	SVTYGIWICLECSGKHRSLGVHLSFVRSVTM	34	64	5.85e-06	true	false	false
H0YBF7_HUMAN	STNLGILTCIECSGIHREMGVHISRIQSLEL	287	317	5.85e-06	true	false	false
A0A0G2K451_RAT	STNLGILTCIECSGIHREMGVHISRIQSLEL	274	304	5.85e-06	true	false	false
F7GZM3_MACMU	STNLGILTCIECSGIHREMGVHISRIQSLEL	274	304	5.85e-06	true	false	false
K7BNC8_PANTR	SVNRGTFLCDECCSVHRSLGRHISQV	23	48	5.86e-06	true	false	false
A0A2I3SFN4_PANTR	SVNRGTFLCDECCSVHRSLGRHISQV	23	48	5.86e-06	true	false	false
K7C3J8_PANTR	SVNRGTFLCDECCSVHRSLGRHISQV	23	48	5.86e-06	true	false	false
GIT2_HUMAN	SVNRGTFLCDECCSVHRSLGRHISQV	23	48	5.86e-06	true	false	false
F7FXZ6_ORNAN	STNLGILTCIECSGIHREMGVHISRIQSLEL	480	510	5.86e-06	true	false	false
F7FY00_ORNAN	STNLGILTCIECSGIHREMGVHISRIQSLEL	466	496	5.87e-06	true	false	false
K7AK20_PANTR	SVNRGTFLCDECCSVHRSLGRHISQV	23	48	5.87e-06	true	false	false
A0A2I3SVH3_PANTR	SVNRGTFLCDECCSVHRSLGRHISQV	23	48	5.88e-06	true	false	false
F8VXI9_HUMAN	SVNRGTFLCDECCSVHRSLGRHISQV	23	48	5.88e-06	true	false	false
F8WAK2_HUMAN	SVNRGTFLCDECCSVHRSLGRHISQV	23	48	5.89e-06	true	false	false
A0A2I3TQH8_PANTR	SVNRGTFLCDECCSVHRSLGRHISQV	23	48	5.89e-06	true	false	false
A0A2I3SBZ5_PANTR	SVNRGTFLCDECCSVHRSLGRHISQV	23	48	5.89e-06	true	false	false
A0A2I3REA3_PANTR	SVNRGTFLCDECCSVHRSLGRHISQV	23	48	5.91e-06	true	false	false
F6VG72_XENTR	STNLGILICIECSGIHRDLGVRYSRVQSLTL	267	297	5.97e-06	true	false	false
E9QHH4_DANRE	STNLGILTCIECSGIHREMGVHISRIQSMEL	465	495	6.00e-06	true	false	false
A0A2R8QMT3_DANRE	STNLGILTCIECSGIHREMGVHISRIQSMEL	446	476	6.00e-06	true	false	false
F1QBI5_DANRE	STNLGILTCIECSGIHREMGVHISRIQSMEL	447	477	6.00e-06	true	false	false
E7FGT3_DANRE	STNLGILTCIECSGIHREMGVHISRIQSMEL	446	476	6.00e-06	true	false	false
A0A0R4IM47_DANRE	STNLGILTCIECSGIHREMGVHISRIQSMEL	466	496	6.00e-06	true	false	false
A0A2R8RLQ8_DANRE	STNLGILTCIECSGIHREMGVHISRIQSMEL	446	476	6.01e-06	true	false	false
A0A2R8PVI8_DANRE	STNLGILTCIECSGIHREMGVHISRIQSMEL	466	496	6.01e-06	true	false	false
B3DI91_DANRE	STNLGILTCIECSGIHREMGVHISRIQSMEL	446	476	6.01e-06	true	false	false
A0A2R8RMX4_DANRE	STNLGILTCIECSGIHREMGVHISRIQSMEL	446	476	6.01e-06	true	false	false
H2TE64_TAKRU	STNLGILTCIECSGIHREMGVHISRIQSMEL	395	425	6.03e-06	true	false	false
H0YDX1_HUMAN	SITYGVFLCIDCSGVHRSLGVHLSFIRSTEL	38	68	6.21e-06	true	false	false
AGAP9_HUMAN	SLNLGVLMCIECSGIHRSFGTRLSRVRSLEL	536	566	6.44e-06	true	false	false
Q4CTU1_TRYCC	AVFICLECSGVHRSLGVHLSFVRSPTM	40	66	6.45e-06	true	false	false
Q4DNL0_TRYCC	AVFICLECSGVHRSLGVHLSFVRSPTM	40	66	6.45e-06	true	false	false
B7PYK9_IXOSC	SLNLGTLICIECSGIHRNLGSHMSR	26	50	6.69e-06	true	false	false
F6WP40_MONDO	SVNRGILICDECCSVHRSLGRHISQV	23	48	6.77e-06	true	false	false
H2UKC4_TAKRU	SINLGVVICKKCAGQHRSLGPSISKVRSLKL	521	551	7.20e-06	true	H2UKC4_TAKRU-519-530	false
F7BAB0_XENTR	SVNRGVLVCDECCSVHRSLGRHISQV	6	31	7.20e-06	true	false	false
A0A2K1KFF1_PHYPA	SLNLGILLCIECSGVHRNMSVQISKVRSLTL	450	480	7.82e-06	true	false	false
Q7QII5_ANOGA	SINRGILLCADCCSVHRSLGRHISQVKSL	25	53	8.15e-06	true	false	false
