## Supplementary Data 2 for "Census of exposed aggregation-prone regions in proteomes": cluster_371.csv

ID	sequence	start	stop	p-value	conserved	ID_EAR	TM	low_complexity
A0A1D5Q4R3_MACMU-418-430	NLFLAMLSVVHCN	418	430	0	true	A0A1D5Q4R3_MACMU-418-430	false
PPHLN_HUMAN	NLFLAMLSVVHCN	435	447	1.41e-05	true	PPHLN_HUMAN-435-447	false
A0A2J8LQY9_PANTR	NLFLAMLSVVHCN	435	447	1.41e-05	true	A0A2J8LQY9_PANTR-435-447	false
G7N6Q8_MACMU	NLFLAMLSVVHCN	435	447	1.41e-05	true	G7N6Q8_MACMU-435-447	false
A0A2J8LR11_PANTR	NLFLAMLSVVHCN	411	423	1.42e-05	true	A0A2J8LR11_PANTR-411-423	false
A0A2I3TGW6_PANTR	NLFLAMLSVVHCN	389	401	1.42e-05	true	false	false
F8W6A0_HUMAN	NLFLAMLSVVHCN	340	352	1.43e-05	true	F8W6A0_HUMAN-340-352	false
