## Supplementary Data 2 for "Census of exposed aggregation-prone regions in proteomes": cluster_372.csv

ID	sequence	start	stop	p-value	conserved	ID_EAR	TM	low_complexity
A0A3P6N684_CAEEL-1300-1312	GIRYIINQLTVLR	1300	1312	0	true	A0A3P6N684_CAEEL-1300-1312	false
A0A3P6PCW4_CAEEL	GIRYIINQLTVLR	1300	1312	1.02e-04	true	A0A3P6PCW4_CAEEL-1300-1312	false
G5EGR4_CAEEL	GIRYIINQLTVLR	1287	1299	1.02e-04	true	G5EGR4_CAEEL-1287-1299	false
A0A3P6NIF2_CAEEL	GIRYIINQLTVLR	1300	1312	1.02e-04	true	A0A3P6NIF2_CAEEL-1300-1312	false
G5ED16_CAEEL	GIRYIINQLTVLR	1287	1299	1.02e-04	true	G5ED16_CAEEL-1287-1299	false
D3KFS9_CAEEL	GIRYIINQLTVLR	107	119	1.10e-04	true	D3KFS9_CAEEL-107-119	false
D3KFT0_CAEEL	GIRYIINQLTVLR	107	119	1.11e-04	true	D3KFT0_CAEEL-107-119	false
