## Supplementary Data 2 for "Census of exposed aggregation-prone regions in proteomes": cluster_373.csv

ID	sequence	start	stop	p-value	conserved	ID_EAR	TM	low_complexity
A7RU55_NEMVE-37-99	CTNTLHHTSWTPYTVSHALTHCTTQAVPRDHLHSDTCTNTLHHTSWTTCTVSHTLTHCTTQAV	37	99	0	true	A7RU55_NEMVE-37-99	false
A7S4M9_NEMVE	TVRHALTHCTTQAVPRDHLHSEPCTNTLHHTSWTTCTVSHALTHCTTQAV	80	129	6.54e-22	true	false	false
A7RU82_NEMVE	KHAITHCTTQAVPRDHLHSEPCTNTLHHTSWTTCTVSHALTHCTTQAV	1	48	1.96e-21	true	A7RU82_NEMVE-17-48	false
A7T463_NEMVE	HALTHCTTQAVPRDHLHSQPCTNTLHHTSWTTCTVSHALTHCTTQAV	1	47	5.80e-21	true	A7T463_NEMVE-16-47	false
A7SF94_NEMVE	TVSHALTHCTTQTVPRDHLHSEPCTNTLHHTSWTTCTVSHALSHCTTHAV	36	85	8.21e-21	true	false	false
A7SW36_NEMVE	HALTHCSTQAVPRDHLHSEPCTNRLHHTSWTTCTVSHALTHCTTQAV	1	47	9.45e-21	true	A7SW36_NEMVE-21-38	false
A7RZI5_NEMVE	TNTLHHTSWTTCTVCHALTHCTTQAVPRTTCTVSHALTHYTTQAVPRTTCTVRHTLTHCTTQAV	42	105	2.65e-14	true	A7RZI5_NEMVE-48-105	false
A7SNI5_NEMVE	HTLTHCATQAVPRDHLHSEPCTNTLHHTSWTTCTVSHALTHCTTQAV	1	47	2.36e-20	true	A7SNI5_NEMVE-16-47	false
A7TBR8_NEMVE	NILQHTSWTTCTMSHTLTHCTTQVVPRDHLHSEPCTNTLPHKLYLGTTCTVSHALTHCTTRAV	28	90	3.63e-20	true	A7TBR8_NEMVE-26-52	false
A7RPW0_NEMVE	HALTHCTTQAVPRDHLHSEPCTNTLHHTSMYLGTTCTVSHALTHCTTQAV	1	50	3.68e-19	true	false	false
A7REZ6_NEMVE	HTLTHSNTQAVPRDHLHSEPCTNTLHHTSWTTCTVSHALTHRTTQAV	1	47	1.38e-18	true	A7REZ6_NEMVE-25-38	false
A7T457_NEMVE	THYTTQAVPRDHLHSEPCTNTLHHTSWTTCTVSHALTHCTTQTV	1	44	5.42e-18	true	A7T457_NEMVE-13-44	false
A7T0F5_NEMVE	YTVSHAPTHCTTQAVPRDHLHSEPCTNTLHHTSCTYRRPAQCTNTLHHTMSYTLTHCTTQAV	2	63	1.75e-16	true	false	false
A7SW37_NEMVE	LHSEPWTTCTVSHVLTHCTTQAVPRDHLHSEPCTNTLHHTSCT	21	63	9.88e-15	true	A7SW37_NEMVE-26-43	false
A7S7F6_NEMVE	TVSHALTHCTTHAVPRDYLLSEPYTNTLHHTSLSHTLTHCTTQAV	58	102	1.54e-14	true	false	false
A7S307_NEMVE	THCTTQAVPRDHLHSEPCTNTLHHKSCTYEEHTSPHKLYLGTTCTVSHAPTHCTTQAV	2	59	1.75e-13	true	false	false
A7S6N6_NEMVE	HVLTHCTTQAVPRDHLHSEPYTNTLHHTSLSHAPTHCTTQA	1	41	3.30e-13	true	false	false
A7RU54_NEMVE	MNHVLTHYTTQAVPRDLLHSEPCTNTLHHTS	30	60	2.59e-10	true	false	false
A7RXR4_NEMVE	TQAVPRDSLHSEPCTNTLHHTTPRDHTSSTHQQTAPHKLYLGTTCTMSHTLTHCTTQVV	52	110	1.93e-09	true	A7RXR4_NEMVE-91-110	false
A8DVX5_NEMVE	TIFTVSHALTHCTTHAVPRDHLHIEPYTLHYTS	51	83	3.74e-09	true	false	false
A7T7Y2_NEMVE	TVSHAPTHCTTQAVPRDHLHT	3	23	1.40e-07	true	false	false
FBL45_ARATH	PFIDETLTRYTASKMMRFHLHTSLINNVPHLESWIKFAMSRNVDHLS	83	129	6.90e-04	true	false	false
A7RU82_NEMVE-17-48	LHSEPCTNTLHHTSWTTCTVSHALTHCTTQAV	17	48	0	true	A7RU82_NEMVE-17-48	false
A7RU55_NEMVE	LHSEPCTNTLHHTSWTPYTVSHALTHCTTQAV	32	63	2.62e-13	true	A7RU55_NEMVE-37-99	false
A7S7F6_NEMVE	SEPYTNTLHHTSCTKGPPAHSHTLTHGTTQAVLGTTCTVSHALTHCTTHAV	21	71	1.29e-05	true	A7S7F6_NEMVE-52-71	false
A7TBR8_NEMVE-26-52	YINILQHTSWTTCTMSHTLTHCTTQVV	26	52	0	true	A7TBR8_NEMVE-26-52	false
A7SW36_NEMVE-21-38	CTNRLHHTSWTTCTVSHA	21	38	0	true	A7SW36_NEMVE-21-38	false
Q7QGG9_ANOGA	NELHHSGWNTCSSCH	71	85	2.20e-04	true	false	false
SEBP2_ARATH	DELHHTGWNSCSSCHG	84	99	6.69e-04	true	false	false
A7RXR4_NEMVE-1-17	TTCTVSHIITHCTTQAV	1	17	0	true	A7RXR4_NEMVE-1-17	false
A7REZ6_NEMVE-25-38	LHHTSWTTCTVSHA	25	38	0	true	A7REZ6_NEMVE-25-38	false
A7RZI5_NEMVE-48-105	TSWTTCTVCHALTHCTTQAVPRTTCTVSHALTHYTTQAVPRTTCTVRHTLTHCTTQAV	48	105	0	true	A7RZI5_NEMVE-48-105	false
