## Supplementary Data 2 for "Census of exposed aggregation-prone regions in proteomes": cluster_374.csv

ID	sequence	start	stop	p-value	conserved	ID_EAR	TM	low_complexity
A0A3Q1LX81_BOVIN-399-413	RYHTCMCKCCFSTST	399	413	0	true	A0A3Q1LX81_BOVIN-399-413	false
H0YD75_HUMAN	RYHTCMCKCCFSTST	381	395	1.66e-07	true	H0YD75_HUMAN-381-395	false
NLK_BOVIN	RYHTCMCKCCFSTST	440	454	2.44e-07	true	NLK_BOVIN-440-454	false
A0A3Q2U4M7_CHICK	RYHTCMCKCCFSTST	433	447	2.44e-07	true	A0A3Q2U4M7_CHICK-433-447	false
NLK_CANLF	RYHTCMCKCCFSTST	433	447	2.71e-07	true	NLK_CANLF-433-447	false
NLK_HUMAN	RYHTCMCKCCFSTST	433	447	2.73e-07	true	NLK_HUMAN-433-447	false
H2XJE9_BOVIN	RYHTCMCKCCFSTST	433	447	2.73e-07	true	H2XJE9_BOVIN-433-447	false
H2QCG7_PANTR	RYHTCMCKCCFSTST	433	447	2.73e-07	true	H2QCG7_PANTR-433-447	false
G7NGI5_MACMU	RYHTCMCKCCFSTST	433	447	2.73e-07	true	G7NGI5_MACMU-433-447	false
F6RE45_MONDO	RYHTCMCKCCFSTST	434	448	2.75e-07	true	F6RE45_MONDO-434-448	false
NLK_RAT	RYHTCMCKCCFSTST	433	447	2.88e-07	true	NLK_RAT-433-447	false
NLK_MOUSE	RYHTCMCKCCFSTST	433	447	2.88e-07	true	NLK_MOUSE-433-447	false
A0A3Q2UD40_CHICK	RYHTCMCKCCFSTST	355	369	4.10e-07	true	A0A3Q2UD40_CHICK-355-369	false
F1N862_CHICK	RYHTCMCKCCFSTST	351	365	4.46e-07	true	F1N862_CHICK-351-365	false
F7CTH5_ORNAN	RYHTCMCKCCFSTST	265	279	7.44e-07	true	F7CTH5_ORNAN-265-279	false
F6QKY6_MOUSE	RYHTCMCKCCFSTST	11	25	2.23e-06	true	F6QKY6_MOUSE-11-25	false
A0A4D6K823_DROME	RYHSCMCKCCFTTS	335	348	2.97e-06	true	false	false
E7F1L8_DANRE	RYHTCMCKCCYTTSS	439	453	3.08e-06	true	E7F1L8_DANRE-439-453	false
Q8IQ91_DROME	RYHSCMCKCCFTTS	335	348	3.40e-06	true	false	false
H2SV00_TAKRU	RYHTCMCKCCYTTSS	349	363	3.41e-06	true	H2SV00_TAKRU-350-362	false
Q8T030_DROME	RYHSCMCKCCFTTS	335	348	3.84e-06	true	false	false
A9ZMG5_DANRE	RYHTCMCKCCYTTSS	363	377	3.97e-06	true	A9ZMG5_DANRE-363-377	false
B3IWJ8_DANRE	RYHTCMCKCCYTTSS	358	372	3.97e-06	true	B3IWJ8_DANRE-358-372	false
Q7PNN1_ANOGA	RYHSCMCKCCYTTS	347	360	5.99e-06	true	false	false
A0A3Q2UDK1_CHICK	RYHTCMCKCCFSTST	321	335	7.19e-06	true	A0A3Q2UDK1_CHICK-321-335	false
F6R218_XENTR	RYHTCMCHCCYSVSS	276	290	2.03e-05	true	false	false
NLK2_XENTR	RYHTCMCHCCYSVSS	362	376	3.07e-05	true	false	false
H2SCY9_TAKRU	RYHTCMCQCCYSVPS	383	397	1.68e-04	true	false	false
Q6Q382_DANRE	RYHTCMCKCCYSVPS	383	397	2.10e-04	true	false	false
C3Z484_BRAFL	RYHTCMCKCCYNTP	291	304	2.41e-04	true	C3Z484_BRAFL-291-301	false
A7T0K0_NEMVE	RFHTCMCKCCQTT	336	348	2.46e-04	true	false	false
B7PH45_IXOSC	RYHSCMCRCCQST	280	292	2.76e-04	true	false	false
A0A1B8Y390_XENTR	RYHTCMCHCCYSVSS	154	168	4.38e-04	true	false	false
F6R205_XENTR	RYHTCMCHCCYSVSS	243	257	4.55e-04	true	false	false
H2SV00_TAKRU-350-362	YHTCMCKCCYTTS	350	362	0	true	H2SV00_TAKRU-350-362	false
A0A3Q1LX81_BOVIN	YHTCMCKCCFSTS	400	412	1.58e-05	true	A0A3Q1LX81_BOVIN-399-413	false
