## Supplementary Data 2 for "Census of exposed aggregation-prone regions in proteomes": cluster_375.csv

ID	sequence	start	stop	p-value	conserved	ID_EAR	TM	low_complexity
F6XUW6_MACMU-49-67	SDVGVSVIIKNVGNIHFVE	49	67	0	true	F6XUW6_MACMU-49-67	false
A0A0G2JZQ5_RAT	SDVGVSVIVKNVRNI	111	125	6.37e-04	true	A0A0G2JZQ5_RAT-112-126	false
D4A659_RAT	SDVGVSVIVKNVRNI	90	104	6.37e-04	true	D4A659_RAT-91-105	false
S4R2I9_MOUSE	SDVGVSVIVKNVRNI	57	71	6.38e-04	true	S4R2I9_MOUSE-58-72	false
F7AR81_MONDO	SDVGVSVIVKNVRNI	57	71	6.38e-04	true	F7AR81_MONDO-58-72	false
ZN532_HUMAN	SDVGVSVIVKNVRNI	57	71	6.38e-04	true	ZN532_HUMAN-58-72	false
F7D3P1_MACMU	SDVGVSVIVKNVRNI	57	71	6.38e-04	true	F7D3P1_MACMU-58-72	false
E2QW50_CANLF	SDVGVSVIVKNVRNI	57	71	6.38e-04	true	E2QW50_CANLF-58-72	false
ZN532_MOUSE	SDVGVSVIVKNVRNI	57	71	6.43e-04	true	ZN532_MOUSE-58-72	false
S4R1H5_MOUSE	SDVGVSVIVKNVRNI	57	71	6.51e-04	true	S4R1H5_MOUSE-58-72	false
H2U1X5_TAKRU-70-86	DIGVSVIVKNIRNIDTI	70	86	0	true	H2U1X5_TAKRU-70-86	false
A0A1D5R3B1_MACMU	DVGVSVIVKNVRNIDS	87	102	3.24e-05	true	A0A1D5R3B1_MACMU-87-101	false
K7ES47_HUMAN	DVGVSVIVKNVRNIDS	87	102	3.41e-05	true	K7ES47_HUMAN-87-101	false
K7EL14_HUMAN	DVGVSVIVKNVRNIDS	58	73	8.71e-05	true	K7EL14_HUMAN-58-72	false
K7EP49_HUMAN	DVGVSVIVKNVRNIDS	58	73	9.93e-05	true	K7EP49_HUMAN-58-72	false
K7ER18_HUMAN	DVGVSVIVKNVRNIDS	58	73	1.09e-04	true	false	false
K7EPI7_HUMAN	DVGVSVIVKNVRNIDS	58	73	1.11e-04	true	K7EPI7_HUMAN-58-72	false
K7ELB7_HUMAN	DVGVSVIVKNVRNIDS	58	73	1.11e-04	true	K7ELB7_HUMAN-58-72	false
S4R2M5_MOUSE	DVGVSVIVKNVRNIDS	58	73	1.18e-04	true	S4R2M5_MOUSE-58-72	false
K7EQW7_HUMAN	DVGVSVIVKNVRNIDS	58	73	1.19e-04	true	K7EQW7_HUMAN-58-72	false
A0A494BBA0_MOUSE	DVGVSVIVKNVRNIDS	58	73	1.21e-04	true	A0A494BBA0_MOUSE-58-72	false
S4R2T9_MOUSE	DVGVSVIVKNVRNIDS	58	73	1.22e-04	true	S4R2T9_MOUSE-58-72	false
A0A494BAP0_MOUSE	DVGVSVIVKNVRNIDS	58	73	1.25e-04	true	false	false
K7EJM2_HUMAN	DVGVSVIVKNVRNIDS	58	73	1.27e-04	true	K7EJM2_HUMAN-58-72	false
A0A494BBE4_MOUSE	DVGVSVIVKNVRNIDS	58	73	1.32e-04	true	A0A494BBE4_MOUSE-58-72	false
S4R1U0_MOUSE	DVGVSVIVKNVRNIDS	58	73	1.33e-04	true	S4R1U0_MOUSE-58-72	false
S4R1F4_MOUSE	DVGVSVIVKNVRNIDS	58	73	1.38e-04	true	S4R1F4_MOUSE-58-72	false
A0A494BAA7_MOUSE	DVGVSVIVKNVRNIDS	58	73	1.43e-04	true	A0A494BAA7_MOUSE-58-72	false
S4R2D8_MOUSE	DVGVSVIVKNVRNIDS	58	73	1.48e-04	true	S4R2D8_MOUSE-58-72	false
S4R1B5_MOUSE	DVGVSVIVKNVRNIDS	58	73	1.59e-04	true	S4R1B5_MOUSE-58-72	false
K7EKV7_HUMAN	DVGVSVIVKNVRNIDS	58	73	2.22e-04	true	K7EKV7_HUMAN-58-72	false
F1MSS8_BOVIN	DVGVSVIVKNVRSIDS	88	103	2.52e-04	true	F1MSS8_BOVIN-88-102	false
A0A3Q1MW19_BOVIN	DVGVSVIVKNVRSIDS	58	73	2.52e-04	true	A0A3Q1MW19_BOVIN-58-72	false
A0A494BAU8_MOUSE	DVGVSVIVKNVRNIDS	58	73	2.63e-04	true	A0A494BAU8_MOUSE-58-72	false
E9QC49_DANRE	DVGVSVIVKNVRNFD	56	70	2.79e-04	true	false	false
F6NP92_DANRE	DVGVSVIVKNVRNFD	56	70	2.90e-04	true	F6NP92_DANRE-56-69	false
A8E7H6_DANRE	DVGVSVIVKNVRNFD	56	70	2.90e-04	true	A8E7H6_DANRE-56-69	false
A0A1D5PE92_CHICK	DVGVSVIVKNVRTIDS	58	73	3.01e-04	true	A0A1D5PE92_CHICK-58-72	false
A0A1D5PNT1_CHICK	DVGVSVIVKNVRTIDS	58	73	3.01e-04	true	A0A1D5PNT1_CHICK-58-72	false
A0A1D5PVE7_CHICK	DVGVSVIVKNVRTIDS	58	73	3.01e-04	true	A0A1D5PVE7_CHICK-58-72	false
E9QI93_DANRE	DVGVSVIVKNVRNFD	56	70	3.31e-04	true	false	false
F7CE48_XENTR	DVGVSVIVKNVRTVDS	58	73	4.43e-04	true	F7CE48_XENTR-58-72	false
A0A2I3SPY8_PANTR-58-74	DVGVSVIVKNVRTLTLR	58	74	0	true	A0A2I3SPY8_PANTR-58-74	false
A0A0G2JZQ5_RAT-112-126	DVGVSVIVKNVRNID	112	126	0	true	A0A0G2JZQ5_RAT-112-126	false
H2U1X5_TAKRU	DIGVSVIVKNIRNID	70	84	9.36e-05	true	H2U1X5_TAKRU-70-86	false
