## Supplementary Data 2 for "Census of exposed aggregation-prone regions in proteomes": cluster_376.csv

ID	sequence	start	stop	p-value	conserved	ID_EAR	TM	low_complexity
A0A0G2K0Z0_RAT-36-277	HIQYTHTETQTQTHTHTHTTYTHTIHTHRDTDTDTDTHHTHRYTQTQTHRHTHTHIHTHRHTHTDTHRHRHMDTHIHTHTDTHRQTHTHTTHTDTHIQYTHTDTHIHTQTPYTHTYTHIYIHTHRHTDTQTHTIHTHTDTHTQTQTQTHTQTHTDIHTHINTHTQIHTHTYHIHTYNTHTQRHRHRHTPHTQIHTDTDTQTHYTHTDTHRHRHTHTYHTHRYTHTIHTQTHTHTHTQTHRHI	36	277	0	true	A0A0G2K0Z0_RAT-36-277	false
A0A1D5R990_MACMU	YTNMPTQVYTHTHTHRYIHTCTHRYIHTCTHRYIHTHTGIYTHTGIYTHTQVYTHTHRYIHTRTHRYIHTCTHRYTHTYSGIYKHAHTGIYTHTGIHTHAHTGIRTRTQVYTNMPTQVYTHTHTGIYTHAHTGIYTHAHTGIYTHTCTGIYTHAHTGIYTHTQVYTHTHRYIHTRTHRYTHTHSGIYKHAHTGIYTHTHRYIHTRTHRNIHTCTHRYI	52	269	6.03e-16	true	A0A1D5R990_MACMU-139-163	false
A7SX14_NEMVE	IETHRDTYIETQRDTYIETHRDTYIETHRDTYIETHRDTHIETHRDTYIETHRDTYIETHRDTYIETHWDTYIETHRDTYIETQRDTYIETHWDTYIETHRDTYIETQRDTYIETHWDTYIETHRDTYIETHRDTYIETQRHTDIETHRDIYLEIHRDTY	140	299	3.63e-15	true	false	false
A7SRZ9_NEMVE	LQPAYLETETQAYLETETQAYLETETQAYLETETQAYLETETQAYLETETQAYLETETQAYLETETQAYLETETQAYLETETQAYLETETQAYLETETQAYLETETQAYLETETQAHLETETQAHLETETQAYLETETQAYLETETQAYLETGTQAFLETETQAYLETETQAYLETETQAYLETETQAYLETETQAYLETETQAYLETETQA	27	238	6.25e-15	true	false	false
Q4CN50_TRYCC	YTASPTLTQTEKRTGTPAYTALPTLMEAEKRTGTPGYTASPTLTETEKGTGTPAHTASPTLTETEKGTGTPGYTASPTLTETEKGTGTPAHTASPTLTETEKGTGTPAHTASPTLTETEKGTGTPAHTASPTLTEAEKGTGTPAQTASPTLTQTEKRTGTPGYTASPTLTETEKGTGTPAHTASPTLTETEKGTGTPAHTASPTLTETEKGTGTPAHTASPTLTEAEKGTGTPAQTASPTLTQTEK	35	280	7.90e-11	true	false	true
K7E4P3_MONDO	YILTLTYTLKHIYTITLTYTHVFMHTHIYTLSHIHSHLHMHTHIYAPTYIHSLSHTHIYTFSYTYTLTHIYTLILTYTHSHIHIHSRSHILTLTYTHIFMHTHIYTHSHIHTYTHSDVHIHSHTYTHSHLHIHTYLCTHIYTLTLTYTHSHIHIHSHLYIHTYLCTHIYTLTLTYTHIHILIYTYTHTHIHSLTYTHIYMHTHIYSFTYTRTHSHIHTHAHIYTHTHTHVHIHTHLCTHTYIHSLSHTHVHILTYIHTHAYIYIHTDTHIHVHT	123	396	1.11e-10	true	false	false
A0A1B8XYK7_XENTR	TERNPHTELCPHTERSPHTELSPHTELSPHTELSPHTELNPHTELNPHTELCPHTELCPHTELCPHTELSPHTELSPHTELCPHTELCPHTELSPHTELCPHTELNPHTELSPHTELNPHTELNPHTELNPHTELSPHTELNPHTELSPHTELNPHTELNPHTELNPHTELSPHTELNPHTELSPHTELCPHTELCPHTERNPHTELCPHTERNPHTELCPHTELCPHTELCPHTEL	39	275	2.13e-09	true	false	false
A0A1B8XZM0_XENTR	AQAQRAHGVERLKLIGEISCSLEADPRDVNSSQTEAAGAKEPSRINDERLRVGADEMQMDLVGSRYGDAIPTGNTDPEIPTGNTDPEIHTGNTDPEIHTGNTDPEIHTGNTDPEIHTGNTDPEIHTGNTDPEIHTGNTDPEIHTGNTDPEIHTGNTDPEIHTGNTDPEIHTGNTDPEIHAGNTDPEIHAGNTDPEIHTGNTDPEIHTGNTDPEIHTGNTDPEIHTGNTDPEIHTG	347	581	4.12e-09	true	false	false
J9P0J1_CANLF	TQEPTQLHAGTHTGAFTGAHMHTGAHRSPHRCRDAHTHRCTQEPTQVCSQVHTRTQVHTGTHTGAHTHTGVFTGAHTHTGAHRSPHRCRDAHAHRCTQEPTQVCSQVHTRTQVHTGTHTAARRHTHRCVHRCTHTHRCTQEPTQVQRCTRTQVHTGTHTGAHTHTGAHRNPHRCVHRCTQEPTQVYSQLHTGAHKSPHRCVHSCTQVHTRAHTGVFTGAHAHTGARRHTPRCIHRCTQMHARTQTH	25	270	5.49e-09	true	J9P0J1_CANLF-127-163	false
Q4CQ84_TRYCC	TFTPKGTRTGTPAHTASPTLTEAEKGTGTPPHTASPTLTQTEKGTGTPPHTASPTLTEAEKGTGTPAHTASPTLTQTEKGTGTPAQTASPTLTETEKRTGTPAQTASPTLTETEKRTGTPAHTASPTLTEAEKGTGTPAHTASPTLTEAEKGTGTPAHTASPTLTEAEKGTGTPAQTASPTLTEAEKGTGTPAHTASPTLTEAEKGTGTPAYTASPTLTQTEK	125	347	1.70e-08	true	false	true
K7E418_MONDO	SHMGTQLKDTHMGTHTRGHRHGHPHTHMGTHRHPHTHGYSHSRIHKWAPTHTWAPTLENTDMGTLTHIGTHTQGHTHEHPHTYGHSHLRTHTHQDTQAPSHTWVLTLEDTHMGTLTQKGTHTRRHIGALTHGHSHSRTHTWAPSHTWALTLKVTHMGTLTHMGTHIRGHTHQDTQAPSHMGTQLKDTHMGTHTRGHRHGHPHKHGDTQAPSHTWVLTLEDTQMRTHTHMGTHTQEHRH	71	308	1.06e-07	true	false	false
K7EF10_ORNAN	HLHPDTYTHTQTLPTHTYTCVHTHPCTPTHRHLHTPKHLHPTPTDTYPGTYMQTHTYPQRDTHPHTYPQTPIHLHLHTDTHTDTHPQAPIHTDTYTHRHLPTSAYTHSTHRHSPPHTPTHRHLYALTPTHRHLYTQTPAHTYTLAPMHTGTYAHRHHWHLCTQAPMHTGSCSHLYKQAPMHTDTHAQAPIHTDTCPHLYKQAPVHTDTHAQAPIHTDTCPHLYKQAPMH	137	365	1.09e-07	true	K7EF10_ORNAN-147-171	false
A0A1B8XT60_XENTR	TLTRLSTCTLTHLHLPAYTNTLAHLLLNAYTLTLAHLHLHIYTCTLTLTHLHAYTNTLTHLHLDTYTLKHSNLHTCTLTLTNLQAYTNTLTYTYTYLHAYTYTCTLILGRLHLHTCTLTHSHLHTYTFTLPPTHTLARLHTYTCTLTLTNLQAYTNTLAHLHICTSTLRHIHLHAYTYLCTLTFACLHLYMYTCTLTHSNLYTCNYTLTLARLHLHT	151	367	2.10e-07	true	false	false
A7RF01_NEMVE	HTDIRTACHTDTRTACHTDIRTACHTDTRTACHTDIRTACHTDIRTACHTDTRTACHTDTRTACHTDTRTACHTDIRTACHTDTRTACHTDTRTACHTNTRTACHTDIRTACHTDIRTACHTDTRTACHTDTRTACHTNTWTACHTDTRTACHTDIRTACHTDIRTACH	1	169	4.04e-07	true	A7RF01_NEMVE-21-131	false
A7SSC8_NEMVE	YMSTLWLRYMSLHVMAQVHVHTMAQVHVHTMAQLRYMSLHVMAQVYVHTMAQVHVHTMAQVHVHTMAQIHVQTMAQVLVHTMTQVHVHTMAQVLVHTMAQIHVQTMAQIHVHIRLSPE	89	206	6.60e-07	true	false	true
A7TA54_NEMVE	THKDTRISVPTHKATRISVPTHKDTRISVPTHKDTRISVPTHKDTRISVATHKDTRISTYTQRHTDHTYTQRHTDQYLHTKTHGSVPTHKDTRISVPTHKDTRISVPTHKDTRISVATHKDTRISVPTHKDTRISVPTHKDTRISTYTQ	30	178	9.12e-07	true	false	false
A0A3B5KDJ0_TAKRU	THIWAPSSGYPHLGTLIWVHTSGHPHLDTHIWIPSSGYPHLGTLIWVHTSGHPHLDTHTWVPSSGYTHLGTLIWIPTSGYPHLDTHIYEPSSGYTHLGTHIWIPWVPISGYPHLGTLIWIPTSGYPHLGTHIWVPPSGYPHLGTLIWVPSSGYPHLGT	17	174	1.38e-06	true	false	false
A7S3Q0_NEMVE	HIFTHGDTSVHMGTHLYTWGYICTHGDTSLHIGTHRAHRYTWGHIGTHGDTSLHIGTHGAHGYTWGHIGTHGNTSVHMGTHWYTSVHMGTHEDTSVHIGTHWYTWGHISTHRYTRGPLKYTWGASVHMGHIGTHGDTSVHMGHIHLRVHLTTLV	140	293	1.39e-06	true	false	false
A0A1B8Y065_XENTR	HTGQYIDTGIHTGQYIDTGIHTGQYIDTEIHTGQYIDTGIHTGQYIDTGIHTGQYIDTGIHMGQYIDTGIHTGQYIDTGIHMDTGIHTGQYIDTGIHTGQYIDTGIHTGQYIDTGIHTGQYIDTGIHTGQYIDTGIHTGQY	9	149	3.50e-06	true	false	false
J9P1D2_CANLF	TPGGTRAQTHTPGHIGQTHTWSDTGQTHTPGAHGPDTHMEGHRPRHTPGAHEPDTPGGTRARHTHGGTRAQTHTWGTRARHTPGAHGPDTHPRGTQARYTHGGTRAQTHTWGTRARHTHGGTRAQTHTWRDTDPDTHPGHTDQTHSGAHGPDTHTQGHTGQTHTPGHMGQTHTLGAHKPDTHMEGHGPDTHPGRHGSRHTPQGTKARHTPQGHTSQIHTWRDTDPDTHPMGTRARHTHGGTRAQTHT	123	369	3.81e-06	true	false	false
A7SHG5_NEMVE	YTHTYIGDERYTHTYIGDERYINNYIGDERYTNTYIGDERYTHTYTGDERYTHTYIGDERYTHTYTGDERYTHTYTGDERYTHTYIGDERYTHTYTGDERYTHTYTGDERYTHTYKGDERYTHTYIGDVIYTHTYIGDERYTHTYIGDERYTHTYIGDERYTNTYIGDERYTHTYIGDERYTHTYIEDERYTHTYTGDERYTHTYTGDERYTHTYTGDESHL	22	243	3.95e-06	true	false	false
A2HLX5_TRIVA	ANTQTQLQLSANTQTQLQLSANTQTQRQLSANTHHQRQLSANTSAQQQLSANTQTQRQLSDNSLPHQQFSANTQTQRQLSANTHLQRQLSANTLAQQQLSANTQTQLQLSANSLPQQQLSANTPLQRQLSANTHLQRQLSANTSAQQQLSANTQTQLQLSANSLPQQQLSANTQTQRQLSANSLPHQQFSANTQTQLQLSANTQTQRQLSANTHLQRQLSANTQTQRQLSANTHLQL	1	237	6.56e-06	true	false	false
C3Y4Q9_BRAFL	HTALGTELTSHTVLGTELPSHTVLGTELPSHTVLGTELPPHTALGTELTSHTVLGTELPSHTALGTELPSHTVLGTELPSHTVLGTELPSHAVLGTELPPHTALGTELTSHTVLGTELPSHTALGTELPSHTVLGTELPSHTVLGTELPSHAVLGTELPPHTVLGTELPSHTVLGTELPS	24	203	9.47e-06	true	false	false
A7RSZ2_NEMVE	HLHGSTNLHLHGSTNVHLHGSTNLHLHGSTNLHLHGSTNLHLHGSTNLHLHGSTNLHLHGSTNLHLHGSTNLHLHGSTNLHLHGSTNVHLHGSTNVHLHGSTNLHLHGSTNVHLHGSTNVHLH	1	123	1.07e-05	true	A7RSZ2_NEMVE-1-124	false
A7STT5_NEMVE	QTCTHVSTPTDLYTCVNTSRPVHMCQHLQTCTHVSTPPDLYTCVNISRPVHMCQHLQTCTHVSTPPDLYTCVNISRPVHMCQHLQTCTHVSTPPDLYTCVNTYRPVHMCQHLQTCTHVSTPPDLYTCVNTSRPVHMCQYLQTCTCVNTSRPVHMCQHLQTCTHVSTPPDLYTCVNTSRPVHMCQHLQTCTHVSTPPDLYTCVNTSRPV	6	213	1.63e-05	true	A7STT5_NEMVE-128-198	false
A0A0G2KQE3_DANRE	TQAHRHTHESAHMYIYAHRNTHGHAHTHSNTPAHIHTRTHLLIYACTQTRTHTHEHLRTHACTQTHIRTCMHTHIYLHTLTHKLNCTHTHAHTHTRTQTHTWTCTYTLKHILHIYTHAHTFIYTHAHKHGHTRMNIYAHMHAHKHIYAHICTHTSIYTRSHTNSIAHTHAHIRAHTHTRTLRHRDTHMDMHIHTQTHLHIYTHAHTFI	3	210	3.09e-04	true	A0A0G2KQE3_DANRE-39-113	false
F7CFU0_ORNAN	AHRCTDTDRHTYMQTPGYTETWKHRPTDIDPQKQIHEHMNTQINGHMDTVMHRCKDTQVHEQKNTQAHRYPATQIPRHMDTQMQDTRIHRYTDTLTHRYMDTLTHGYTDTQTHRHTXHTDRMRHNEDTHTRTHIEKYSHIKIEMHTHSL	14	162	2.22e-05	true	false	false
J9NZF0_CANLF	VSHAHTGTPTQRYVYRHVHADRQHTGMHTHRHTRAGTCTQRLRLKDIRHRDMHRCKHTHCMHTQTHVCTCTHKHMQNRLTFARTDNAHMHVHADNKCMHAHTDVCVYTDTHVHTHSNTRVISTHRHTDTETCTQAQMCMHTGNMHTCTRADTQACMHMCTETETKTSRTEICTDASTHTGTTTCPHKEDTRVYMHTQTHADKQTYICMYTDNTHMHIHAET	82	302	2.27e-05	true	J9NZF0_CANLF-137-153	false
A0A0G2K9D4_RAT	TCIHMHIHYTHKYTHKCTHRDIHTDTYKYTHKHHTYKYTQTQIHIYTYHHKNTNAHTHTDTQTQIYIYTHTITHTNAHTHIDIYTIICTKKDIDIHTHKCIHTDINIHTHIQTDT	39	153	2.40e-05	true	false	false
A0A1B8Y017_XENTR	IDTGIHMGQYIDTGIHTGQYIDTGIHTGQYIDTGIHTGQYIDTGIHTGQYIDTGIHTGQYIDTGIHTGQYIDTGIHTGQYIDTGIHTGQYIDTGIHTGQYIDTGIHTGQYIDTGIHTVQYIDTGIHTGQYIDTGIHGVALTLYEVHSSAVTKHYAAGPLEANVPRNGVN	15	183	3.10e-05	true	false	false
C3Y855_BRAFL	LHCHTNISQHCHTSINLHCHTIISLHCYTNISLHCYTNINLHCHTNISQHCHANISLHCHTNINLHCYTNISLHCHTNISLHCHTNISLHCHTNISQHCHTSINLHCHTIISLHCY	4	119	5.88e-05	true	C3Y855_BRAFL-85-120	false
A7SZ13_NEMVE	TEIALKRHNNVHDRINKCTCSYCGKEFNTSRNMKRHIRFHTQEKPYKCSHCSKAFSDASILKRHTRTHTKEKPYVCEICGKAFIQSNGLRFHQIVHTGAQPNGCKIHTCDFCSKAFGRHSDLVRHVRTHTGARPFQCEHCPKAFTSSSNCSRHMRIHTNERLFQCDLCEKAFIDRADLRRHCQRTHSDNRTRYSCGVCKKTF	12	213	5.97e-05	true	false	false
B7Q3A2_IXOSC	EVRQRQTETDGNRQSQTETETARDRDRRRQTESDGDRDRGRQRDTETDRDIQRQTKTQRHTETHRDRRRNTETDRYRRRQIETGEVRQRQTETDGNRQSQTET	126	228	6.06e-05	true	false	false
A7SFI4_NEMVE	TEIALKRHNNVHDRINKCTCSYCGKEFNTSRNMKRHIRFHTQEKPYKCSHCPKAFSDASILKRHTRTHTKEKPYVCEICGKAFIQSNGLRFHQIVHTGAQPNGCKIHTCDFCSKAFGRHSDLVRHVRTHTGARPFQCEHCPKAFTSSSNCSRHMRIHTNERLFQCDLCEKAFIDRADLRRHCQRTHSDNRTRYSCGVCKKTF	12	213	6.83e-05	true	false	false
A7RX95_NEMVE	SVPTHKDTRISTYTQRHTDQYLHTKTRGYQYLHIKTHGYQYLHIKTHGYQYLHIKTHGSVPTHKDTRISVPTHKDTRISTYTQRHTDQYLHIKTHGYSTYTQRHTDQYLHIKTHG	15	129	1.01e-04	true	false	false
H0WFB6_DANRE	TNGILKRRDKNRFTCTQCGKSFGRKGYLKIHMMIHTGEKPFTCTHCGRSFDRSSSLNLHMRIHTGEKPFTCTQCGKSFNQSSHLNNHMKIHTGEKPFTCTQCGKIFNQLSYLNLHMRIHTGEKPFTCTQCGRSFNRSSSLNLHMRIHTGEKPFTCTQCGKSFNRSSHLNNHMKIHTGEKPFTCTQCGKSFSQSTYLNKHMRIHTGEKPFTCTQCEKSFNQSSSLNKHMKIHTGEKPFTCTQCGR	54	297	1.32e-04	true	false	false
A0A2I3RSP5_PANTR	LSRPETSSQFPKMSKLDTGPCHLPQESKTKTPDCAPAEAPAQAQVHSPTHTPVCTPTHPWTRSTDHTAVHTPAHSWTHSKARTPEGTHSQAQDTSAQAQAHTSAPTPAQTPAHIQAHTPAPTPAQASAHTKAHTSAQAQTHSPPHTPEHTHSQAHSPEHTSAHAPAPMPVPAHPQAHAPEYT	167	348	1.99e-04	true	false	true
A7SEQ8_NEMVE	ILYSYSRVGTHAHSYSRVGTHAHSYSRAIVGVGTHAHSYSRVGTHAHSYSRVGTHAHSYSRGMGHMHTATVGWGHMHTATVGVGTHAHSYSRDGAHAHS	13	111	2.28e-04	true	false	false
J9P5V8_CANLF	HMHTHMHPHARCIHVHTRPRPHRQVHTHTHPHTRTQVHTQHKLTHTCPHRPCAHTCTPTRVYMHTGAHAHPHTSTQTMHTHTCIHTCTQVHTRHKRARTPAHVHTCAHTCTPTRIHIHAEVHTQHKRAHPPAHIHTRAHPLHACTPAHTQTHVHTCT	150	306	2.78e-04	true	J9P5V8_CANLF-226-245	false
B7Q5K5_IXOSC	IHSFTDLLPHSFIHSQIYSHTHSFMHRFTHFLALIHLFICFHAHNHRFTSHTFINLQAYSFTHSLTQSFNHRFLFFPSHTHECIQIYSLRDLLSIWYSFIHRFAPSCTYSQLHSLSHSFIDSLTLSCTHTVSLLTHSLIHWFTLSLTHTIIHSQIYFLTHTSIH	4	167	3.08e-04	true	false	false
E9QEI7_DANRE	IHTGEKPFTCTQCGKSFSQSSYLNLHMRIHTGEKPFTCTQCGKSFNRSSHLNIHMRIHTGEKPFTCTQCGKSFSQSSYLNLHMRIHTGEKPFTCTQCGKSFNCLAHLNKHMRIHTGEKPCTCTQCGKSFSCSSDINRHMRIHT	49	191	5.24e-04	true	false	false
E7F3D9_DANRE	IHTGEKPFTCTQCGKSFSQSSYLNLHMRIHTGEKPFTCTQCGKSFNRSSHLNIHMRIHTGEKPFTCTQCGKSFSQSSYLNLHMRIHTGEKPFTCTQCGKSFNCLAHLNKHMRIHTGEKPCTCTQCGKSFSCSSDINRHMRIHTGEKPFTCTKCGKSFN	115	272	7.50e-04	true	false	false
A0A0G2K4A7_RAT-21-139	HTHKHTHIHTHTHIHTYTHIHTHTHIYTHIHIHTHTHTHTHTHTYTYTYTHIHTHTHTYSYTHIHTYTHTYTHTHTHTHIHTHTHTHTHIHIHIHTYTHIHIHIHIHTHTHTHTHTHTY	21	139	0	true	A0A0G2K4A7_RAT-21-139	false
A7T7I7_NEMVE	THVHTRALTHIHMRGFTHVHTRAFTHVHMRAFTHVHTRAFTHVHTRGFTHVHMRAFTHVHTRGFTHVHMRSFTHVHTRAFTHVHIRGFTHVHTRALTHIHMRGFTHVHTRAFTHVHMRAFTHVHTRAF	34	161	1.68e-11	true	false	false
A7RGY4_NEMVE	GCNIYTGCNIHVGCNIYAGCNIYTGCNIHAGCNIYTGCNIHAGCNIYTGCNIHAGCNIYAGCNIHIGCNIYTGCNIYTGCNIYTGCNIYTGCNIYAGCNIYTGCNIHIGCNIYTGCNIHTGCNIY	36	160	2.18e-11	true	false	false
A8DWI9_NEMVE	TQVHTRGFTHVHTRAFTQVHTRGFTHVHMRSFTHVHTRAFTHVHIRGFTHVHTRALTHIHMRGFTHVHTRAFTHVHMRAFTHVHTRAFTHVHTRGFTHVHMRAFTHVHTRGFTHVHTRAF	2	121	7.38e-10	true	false	false
A7RXV3_NEMVE	YTLVYIGIHWYTLVYIGIHWYTLVYIGIHWYTLIYIDSPLHWYTLVYIGIHWYTLVYIGIHWYTLVYIGIHWCTLVYIGVHWYTLVYIGIHWYTLVYIGIHWYTLVYIGIHWYT	58	171	1.52e-09	true	false	true
C3Z0E5_BRAFL	HMRTKKHMRTKKHMRTKKHVRTKKHVRSKKHVHTKKYMRTKKHMRTKKHMRTQKHMRTKKHVRTKKHARTKNHARTKKHVRTKKHVRTKKHVRTKKHVGTKKHVRTK	6	112	2.32e-09	true	C3Z0E5_BRAFL-17-123	false
A7T2U6_NEMVE	TRKHAKIPTQIHRYTRKHAKIPTQIHRYTRKHAKIPTRIHRYTRKYAKIPTRIHRYTRKHAKIPTRIHRYTRKHAKIPTRIHRYTRKHAKIPTRIHRYTRKHAKIPTQIHRYTRKHAKIPT	1	121	1.12e-08	true	false	false
A0A1B8Y955_XENTR	HVFPGIPVYSHVFPTIPVYSHVFPGISVYSHVFPTIPVYSHVFPGISVYSHVFPGISVYSHVFPGIPVYSHVFPGISVYSHVFPGIPVYSHVFPGIPVYSHVFPGIPVYSHVFPCISVY	182	300	6.05e-08	true	false	true
A0A0G2KVY8_DANRE	HTQTHGHSWNHTHTRGLTHTSTHTHMDSHSWNHTNTHTHTHTLVESHKHTHTNSWTLMESHTHSWTHAHTHTHMDSHSWNHTNTHTHTLVESHKHTHTNSWTLMESHTHSWTHAHTHTHMDSHSWNH	170	296	5.76e-05	true	A0A0G2KVY8_DANRE-155-257	false
A7T6Q2_NEMVE	VRDYINLECYTSIRDYINLECYTSVRDYINLECYTSVRDYINLECYTSVRDYINLECYTSVRDYMNLECYTSVRDYINLECYTSVRDYINLECYTSVRGYINLECYTSVRDYINLECY	66	183	1.35e-07	true	false	false
A7T7K9_NEMVE	HSHKGILIHLHSHKGTLVHLHSQKGILIHLHSQKGILIHLHSQKGILIHLHSHKGILIHSHSHKGILIHLHSHKGILIHSHSHKGILIHLHSHKGILIHLHSHKGILIHLHSHKGILIHLHSHK	221	344	1.60e-07	true	false	false
B7PY33_IXOSC	HTHIHSHIYSLTHAFIQTYSHIHSFRDLLPHSHIHSLCFTHIFIHRFIPLQTHIHSFRFTLAYVFMGLLPHSRTHSQIDSLTHTLTHSNLLPHRFTHYLTFIHLQICPLMHNSQIHSLSF	107	226	1.97e-07	true	false	false
A0A1B8XZI7_XENTR	TYSHSLLHSHTHTHSYTHIPTLTPTLTYPHLLLHSHTHSHTLTLTPTLTPTLTYPQSHTHTHSYTHIPTLTPTLTYPHSHTHSHTLTPTLTYPHSLLHSHTHTYSYTHIPTVTHSHTHSH	29	148	2.03e-07	true	false	false
F6YM55_XENTR	HGERHTRSKSHGERHTRSKPHGERHTRSKPHGERHTRSKPHGERHTRSKPHGERHTRSKPHGERHTRSKPHGERQSHSKPHGERHTRSKPHGERHTRSKSHGERQSHSKPHGERQSHSK	148	266	2.88e-07	true	false	false
A0A1B8Y4C1_XENTR	YPCPYMHIPLPLYAHTPAPICTYPCPYIHIPLPLYTHTPAPIYTYPCPYIHIPLPLYTHTPAPICTYPCPYIHIPLPLYTHTPAPIYTYPCPYIHIPLPLYTHTPAPIYTYPCPYIHIPLPLYTHTPAPIYTY	57	189	3.78e-07	true	false	false
Q4DUM5_TRYCC	HVYGCMHVYGCMHVYGFMHVYGCMHVYGCMHVYGCMHVYGCMHVYGCMHVYGCMHVYGCMHVYGCMHVYGCMHVYGCMHVYGCMHVYGCMHVYGCMHVYGCMHVYGCMHVYGCMHVY	43	159	4.60e-07	true	false	true
C3ZWS1_BRAFL	RSYRHTELQAYGATGILSYRHTELQAYGAAGIRSYRHTELQAYGATGIRSCRHTELQAYGATGIRSYRHTELQAYGATGIRSYRHTELQAYGAIGIRSYRHTELQAHGATGIRSYRHTE	25	143	4.78e-07	true	false	false
A7T473_NEMVE	TRKHAKIPTRIHRYTRKHAKIPTRIHRYTRKHAKIPTRIHRYTRKHAKIPTRIHRYTRKHAKIPTRIHRYTRKHAKIPTRIHRYTRKHAKIPTRIHRYTRKHAKIPTRIHRYTRKHAQ	110	227	5.85e-07	true	false	false
A7SHC9_NEMVE	SHLDTLSHLDTLCHLDTLCHLDTLCYLDTLCHLDTLSHLDTLCYLDTLCHLDTLCHLDTLSHLDTLSHLDTLSHLDTLCHLDTLCYLDTLSHLDALCHLDTLCHLDTLCH	32	141	1.11e-06	true	false	false
Q4D9U8_TRYCC	MHVYGCMYVYTCMHVYGCMHVYGCMYVYGCMHVYGCMHVYGCMHVYGCMYVYGCMYVYGCMYVYGCMHVYGCMYVYGCMHVYGCMYVYTCMHVYGCMHVYGCMYVYGCMHVYGCMHVYGCMHVY	55	178	1.60e-06	true	false	true
B7QDV8_IXOSC	THTQINSFTNLLSASHIYSFTDIFPYRLTFIHSDLLSHMYSWVYSLHSHTHSQIYSLTHTLTLSPTHSHNPSITGFFFFPHTHIKASRFTLSEIHSVFGIHSFTDLPPHAHIHSFTHSLIHS	48	169	1.79e-06	true	false	false
J9P584_CANLF	HSHTGMHARLHICLHAHAPMYKHAHTPLCTYTCMHARAPTHTCTCRGVHTQRHLCTPMHTYLCTHTYINIHMHLQGCTHTHRHACAPIHTHRHMHTHLCTHTNTCMCTYT	162	271	1.43e-05	true	J9P584_CANLF-213-271	false
A0A0R4ILQ6_DANRE	HTHTPVHDYPIRHTHMLPSVSHSHTYTLTHNQTYTLTLTHTCSHAHTHPLSLSLTRTHTHPFSLTRTGSHTIRHIHTLAQKHGPLSHTDTHTHSLTHIHTSSLSHAHTHTAVNTCTHT	812	929	4.18e-06	true	false	false
A0A1B8XWM1_XENTR	HLNTYTCMLTLTHLHLHSYMLTLTHVHLHLTLARLQLHLHSYTLTRLHLHIYTITLARLHLHIYTCTLTLTHVHLHTCTLHLHLHSYTYTCTLTHLHFPACLQTDLQDYIY	22	132	5.08e-06	true	false	false
A0A1D5R5F2_MACMU	QTHTLSHTHTLAHIHTLTHIDTHTLTHVCKHIFTLIHTLSHMYTHTQSHTVTQSHSHTHIHTPHTLSHTHSQTHIHTPHLHFHINTLTH	236	324	5.88e-06	true	false	false
A7S925_NEMVE	HGRVHLWVHGRVYLWVHGRVHLWVHGRVYLWVHGRVYLWVHGRVYLWVHGRVYLWVHGRVYLWVHGRVYLWVHGRVYLWVHGRVYLWVHGRVYLWVHG	3	100	6.90e-06	true	false	false
A0A1B8XUV7_XENTR	TLSLTRLHFHIYISTLTHLLFCTCTLTHLYTCTLIHLQAYTITLAHLHIYTCTLTHLNLPAYTNTLTQLHLHLNAYTLTLVHLHYNVYTCTITNLQTYTCMLTHLHLHTNTYTLTLTH	222	339	7.07e-06	true	false	false
A7S6D0_NEMVE	LYIHTLCFCHIFIHTYSVLLPYFYTYILCAFAIFLYIHTLCFCHIFIHTYSVLLPYFYTYILCAFAIFLYIHTLCFCHIFIHTYSVLAIFLYIY	1	94	1.00e-05	true	false	true
A7SDI2_NEMVE	TRIHKNSQEFTRIHKNSQEFTIIHKNSQELTRTHKNSQEFTRIHKNSQEFIRIHKNSQELTRTHKNSQEFTRIHKNSQELTRTHKNSQEFTRIH	8	101	1.35e-05	true	false	false
A0A1B8Y3S4_XENTR	THSCTHLHTHAHNYTLTHKFTQSCTLTHSCTHLHTHAHTYTLTHTFTHSRTQLHTQAHTYTLMHTLTHTITHMHTYTLMHTLTHSRTQLHT	171	261	1.47e-04	true	A0A1B8Y3S4_XENTR-185-307	false
A0A0G2L1P5_DANRE	RAHMHTQTHVHTYRLMNADIHTHERIQRLTCKLAHAHTHTHTQVCTHTYIQTLTCKHTDARTQTPHSCAHISMQTNKHTHTHTRAHIHTHTLTSTHTLMNAQTYTLMNVHRDSHANLQMHTHACTHAHT	205	333	1.97e-05	true	false	false
A0A3B5JUS3_TAKRU	TRTHSLSHTHTHTQTLSLSHTHTLRHSLSLTHTHTQTLSLSHTHTHSDTLSHAHTLSLSHTHTHTQTLSLSHTHTLRHSLSLTHTHSDTLSHAHTHTHRF	15	114	3.32e-05	true	A0A3B5JUS3_TAKRU-66-100	false
A7SSD3_NEMVE	SHIHRYPCLYPYLSSHIHWHTPPIPIRLSSHIHRYPCLYQYLSSHIHRYPCLYQYLSSHIHRYPCLYQYLSSHIHRYPCLYQYLSSHIHCYPCLY	184	278	6.58e-05	true	false	false
B7QMF8_IXOSC	AQRHARVRSATRTRSLSDTHAFAQRHARVRSATRTRSLSDTHAFAQRHARVRSATRTRSLSDTHAFAQRHARVRSATRTRSLSDTHAFAQRHARVRSATRTRSLSDTHAF	20	129	7.07e-05	true	false	false
J9PBP5_CANLF	PHTHTYIDTCIHMCTHMCTTLRACTHLLHIHVQTHMHSHACAYHIHALTPRNACTDVHTHVHTHPVCMYPLAPHIHLYTRNSHISPMYITQHTYKDMHIHAYMHTHSELHTG	202	313	7.13e-05	true	J9PBP5_CANLF-259-265	false
C6KSW2_PLAF7	NTQPNTDLNTDMNTDMNTDVNTDVNTHLNTHINTDINTDINTDINTDINTDINTDINTHINTEINTDINTYINTDINTDINTDINTDINTDINRHI	2597	2692	9.97e-05	true	false	false
A0A1D5Q5X4_MACMU	AHAHTHIHTGMHMPTQHAHPTLTSHLCTHMHNVIHMHMQAHTHAHTQTCTSHTHMSYIHICPHTYTHVQCSHYTHTPHCHTYAHTSTHTHAHAHNMHTPHSLHTYAHTHTCIHTGMHTQHTHAHVSYICTCTHTYTHRNAHA	178	319	1.08e-04	true	A0A1D5Q5X4_MACMU-211-315	false
A0A0G2K9X8_RAT	THSHTLIGSHTLTFTHSHNLHTYTHSYSYTHLHSHTLTHSHLYTFTHSHTFTFIHSHAHTHILTHNIHSHTLTHS	9	83	1.47e-04	true	false	false
A0A1B8XWN3_XENTR	HTRISTYPRQYIPASVHTRVSTYPRQYINASVHTRVSTYPRQYIPASVHTRVSTYPRQYIPASVHTRVSTYLRQYIPASVHTRVSTYPRQYIPASVHTRVSTYPRQYINASVHTRVSTYPR	10	130	1.50e-04	true	false	false
A7RKK3_NEMVE	CKIKVSSHMYSDTVCNIKVSSHMYSDTVCKIKVSSHMYSDTVCNIKVSSHMYSDTVCKIKVSSHMYSDTVCNIKVSSHMYSDTVCNIKVSSPMYSDTVCNIKVSSHMYSDT	161	271	1.57e-04	true	false	false
A7S3R9_NEMVE	NTFGLMGIRLDTWEYVWTYWNTFGHMGIRLDTREYVWIHGNTFGQNGNTFGHMGIRLDTREYVWTYWNTFGHTGIRLDTREYVWIHGNTFGLMGIRLDRWKYGNTFGHIFAQSFEHAR	16	133	1.71e-04	true	false	false
A7SWR7_NEMVE	QSHPACNRHVQSHPASITHVQSHPASNRHVQSHPASNRHVQSQPASITHVQSHPASITHVQSHPASITHVQSHPASITHVQSHPASITHVQSHPASITHVQ	43	143	1.72e-04	true	false	false
A7S1G2_NEMVE	TNEYGWNNCCTHEYGWNNCFTNKFGWNNCFIHEYGWNNCCTHEYGWNNCCTHKYGWNNCCTNEYGWNNCCTNEYGWNNCCTHKYGWNNCFIHEYGWNNCFIHEYVKNNCCTH	14	125	1.85e-04	true	false	false
A7RZP1_NEMVE	VYTNGCVYTSVLVYTNGCVYTSVLVYTNGCVYTSVLVYTNGCVYTSVLVYTNGCVYTSVLVYTNGCVYTSVLVYTNGCVYTSVLVYTNGCVYTSVLVYTNGCVYTSVLVY	49	158	2.00e-04	true	false	true
A0A1B8XWT2_XENTR	TYRPTLTYTLTYRPTLTYPLTYRPILTYLSTHIQTHTDLSTHIQTHTDLSTHIQTHTDLSTHIQTHTRPIHSHTDPY	362	438	2.44e-04	true	A0A1B8XWT2_XENTR-386-428	false
A0A0G2JT87_RAT	THSETQIHTQTYIPYTHTHSYTHKYTHTVIHTLIQTHSYTHTHIHTLIQTHTQRLKYTHRLIYHTHTHTLIQTHTHAYTHRLI	195	277	2.56e-04	true	false	false
A0A2K1KFR7_PHYPA	IHTSIHSPSHQHIHPLTQSSKHSSTHPAIHTSIHSPSHQHIHPLTQSSTHPSTHPAINTSIHSPSHPRIHPLNTFMH	1	77	2.73e-04	true	false	false
A7S0F4_NEMVE	THTFMCSPLPLHTHSCAPPSLYTHIHVLPPPSTHTFMCSPPPSTHRFMCSPLPLHSHSCAPPSPYTHIHVLPPPSTHTFMCSPLPLHTHSCAPPLPLHTF	27	126	3.41e-04	true	false	false
Q5BLB9_DANRE	HMKIHSGEDMFECTHCGKKFTRKGHLNVHLRVHTEDKPFACAECGKSFKYKSVLNNHLHTHAEVKSFSCDQCGKSFVCASNLRTHLKVHTGVKPYICAFCGKKFLHMSYLKLHQHTHTGVKPHA	161	284	3.43e-04	true	false	false
A0A2I3TNI9_PANTR	HAPAHPSIYPPTQPLIHPFTHPSTHPSIYTCTCPSIHPSTHPSIHPHMHLPIHPSTHPPSHPSTHAPAHPSIHPPTHPSTHTCTCPSIHPSTHPSIHPHMYLPIHPSIQP	131	240	3.66e-04	true	false	false
C3ZNZ4_BRAFL	QTDTDERPNVQTYTGERPNVQTHTGEKRNMQSHTCERPSMQTHTGEKPNVQIHDVEKPNAKTYAGKRPSMQTHTYEKPNMQTHAGERPSVETHAGERPSVETHAGEGPSVETHAGERPSVET	32	153	3.80e-04	true	false	false
A7SYC0_NEMVE	TYSNTKLHVQRYPATRTAIPSYTYSDTQLHVQQYQVTRTAIPSYTYNDTQLHVQRYLATRTAIPSYKYNDTQLHPATRTTIPSYTQLHVQRYLATRKTIPSYTYNDTKLHVQRYQVTRTTIPSYTY	82	207	3.82e-04	true	false	false
A0A3B5K2C8_TAKRU	MHKAHICVRAHICVSAHICVRAHICARAHICVRAHICARVHICFGAKICVRSRIYISVLIWISAHICMRSDIFIRLHTCNRVHIGISADTSIR	1	93	3.90e-04	true	false	false
SPEM3_HUMAN	HTPVCTPTHPWTRSTDHTAVHTPAHSWTHSKARTPEGTHSQAQDTSAQAQAHTSAPTPAQTPAHIQAHTPAPTPAKASAHTKAHTSAQAQTHSPPHTPEYTHSQAHSPEHTSAHSPAQAP	216	335	4.02e-04	true	false	true
Q54P67_DICDI	PTQQPSQTPSQTPSHTPTQTPTQVPTQTPSQTPTQTPSQTPTQTPSHTPTQTPSHTPTQTPSQTPTQTPSHTPTQTPSHTPTQ	177	259	4.14e-04	true	false	false
A7SYC1_NEMVE	YTYSNTKLHVQRYQLTRTTIPSYTYSDTKLHVQRYPATRTAIPSYTYNDTQLHVQQYQVTRTTIPTYTYSDTQLHVQQYQVTRTTIPSYTYSNTQLHVQQYQVTRTTIPTYTYNDTQLHVQ	2	122	4.15e-04	true	false	false
J9NYJ3_CANLF	NVHTHTCTILSRVYTHTCAHTCIISHLHIHTHTFTCAHACTFSHMDVHTLSVLIHSHVHKCTLSHVLTHICTLSYMRTHMSLSHVHT	156	242	4.47e-04	true	false	false
A0A0G2KF20_DANRE	HPSIHPPTYLSIYLSIYLSIYLSIYLSIYLSIYLSIYLSIYLSIYPSIHPSIHLSIYPSIYLSIHPSIHPSIHPPTHPSIHPSTYIPTFLSIYLSIYLSIYLSIYLSIYLSIYLSIYL	55	172	4.70e-04	true	false	true
A0A2K1JBM4_PHYPA	HPLSHPSTQPSIHSAIHPLSHPSTQPSIHSAIHPLSHPSTQPSIHSAIHPLSHPSTQPSIHSAIHPLSHPSTQPSIHPPTHPSIHLLIHPSIHLLIH	79	175	4.80e-04	true	false	false
C3Z1I9_BRAFL	LHTHTRPSAYTHTTLRLHTHGPVPTHTHTHGPGAPTHTHDPAPTHTRPSACTHTTLRLHTHAPALTHTRPCAYTHTHTRPCAYTHTPLRLHTSYDAHALKYSHIHLR	31	137	5.84e-04	true	false	false
C6KT01_PLAF7	NGHMNGHMNGHMNGHMNGHMNGHMNGHMNGHMNGHMNGHTNGHMNGHMNDHMNGHMNGHTNDHMNGHTNDHMNGHTNDHMNGHTNDHMNDHMNGHTNDHMNDHMNDHMNGHTNSHTHGL	126	244	6.05e-04	true	false	false
A0A3Q3AH89_CHICK	PVSTPIHAHPYTQTHPCTPICAHHFVHTLLCTPIHAHPCAHPSTHIHLCAPLCAHLFTPHCAHPSTHTHPHVPLCAHPSMPTPCSHPPTYTHPHVPIHAHPSMSTRC	13	119	6.22e-04	true	false	false
A0A2R8QEC3_DANRE	MHTLTQSDTHTRSLLSLSHTHTLTHNQTYTLTLTHMLTRTHTHTLSHTQTHTHFLSLSRSHTHTQ	147	211	6.25e-04	true	A0A2R8QEC3_DANRE-161-203	false
C3ZYG7_BRAFL	HTHQQTCSHVSKPAHTSANLLTRQQTCTHISKPAHTSANLLTRQQTCSHVSKPAHTSANMHTHQQTCSHVSKHAHTSSNMHTRRQTCTHVIKNAHTSSKMHTRQQKCTHVSKPAHT	2	117	6.26e-04	true	false	false
A7T4Z8_NEMVE	CKIKVSCHMYSDTVCKIEVSPPMYSDTVCKIEVSPHMYSDTVCKIEVSSHMYSDTVCKIEVSSPMYSDTVCKIEVSSHMYSDTVCKIEVSSHMYSDTVCKIEVSSHMYSDT	63	173	8.00e-04	true	false	false
A7T1Y4_NEMVE	HIRIEWHKYTFALSGTNTHSHLVAQIHIRWHKYTFAFSGTNTHSHLVAQIHTRIEWHRYTFAFSGTKTHLHLWHKYTFALSGTNTHSHLVAQIHIRIEWHKYTFALSGTNT	2	112	8.38e-04	true	false	false
A0A2K1KKW5_PHYPA	THPCTHPSTHPCTHPCTHPSTHPYTHPSTHPCTHPSTHPCTHPSMYSSIHPSMYSSIHPSMYSSIHVLIHPPIHVLIHPSTHPCTHPSIHPSIYSSIHPSMYSSIHPPIHALIHPSTHPCT	9	129	0.001	true	A0A2K1KKW5_PHYPA-81-86	false
A7S8E9_NEMVE	HSNNGSRVHSNNGSRVHSNNESRVHSNNGSRVHSDNKSWAHSYNGSRVYSNSGSQVHSNSGSRVHSNSGSRVHSNSGSQVHSNSGSR	4	90	0.001	true	false	false
H0WF66_DANRE	NKHMKIHTGEKPFTCTQCGRSFNRSSHLNDHMKIHTGEKPFTCTQCGKSFSQSSYLNKHMRIHTREKPFTCTQCGKSFNQSSHLNKHMKIHTGEKPFTCTQCGKSFNQLSHLNSHMKIHTGEKPFTCTQC	166	295	0.001	true	false	false
A0A0G2K936_RAT-32-142	HTHTGTHTQTSTHTHTHRHTHTDTHTGTHTQAHTHTGTHTQTSTHTHTHRHTHTGTHRHTHTHTHRHTHTDTHTGTHTHRHTHTNIHTHTHRHTHTGTHTQAHTGTHTHTQ	32	142	0	true	A0A0G2K936_RAT-32-142	false
A0A1B8Y1Q3_XENTR	ATPAGTATPAGTATPAGTDSPAGTDSPAGTDSPAGTDTPAGTDSPAGTDTPAGRDTPAGRDTPAGRDTPAGRDTPAGTDTPAGRDTPAGRDTPAGRDTPAGTDSPAGTDTP	128	238	3.20e-08	true	false	false
A7T5G2_NEMVE	LPTGLHANVDVPTGLHANVDLPTGLHANVDLPIGLHVNVYLPTGLHANVDLPTGLHANVDLPIGLHANVDLPIGLHANVDLPIGLHANVDLPTGLHANVDLPTGLHANVD	39	148	3.69e-08	true	false	false
A7REW5_NEMVE	TSTHQHALTDIHSPTSTYQHPLTNIHLPTSTYRHLLTNIHSPTSTYRHPLTDIHLPTFTHRHPLTNIHLPTSTYIHLLTSTH	4	85	4.24e-08	true	false	false
A7SAL1_NEMVE	TDTPSGTITDTPSGTITDTPSGTMTDTPSGTITDTPSGTITDTPSGTITDTPSGTITDTPSGTITDTPSGTITDTPSGTITDTPSGTITDTPSGTITDTPSGT	1	103	2.54e-07	true	false	false
A0A1B8Y909_XENTR	YNGTGTPAYNGTGTPAYNGTGTPAYNGTGTPAYNGTGTPAYNGTGTPAYNGTGTPAYNGTGTPAYNGTVTPVYNGTGTPAYNGTVTPVYNGTGTPAYNGTGTPAYNGTVTP	49	159	9.03e-07	true	false	false
A7RXN3_NEMVE	HTDLVIQTSSYRPCYTDLVIQTSSYRPRHTDLVIQTSSYRPCYTDLVIQTSSYRPRHTDLVIQTLSYRPFHTDLVIQTLSYRPCHTDLVIQTLSYRPCHTDLVVQ	13	117	1.63e-06	true	false	false
A7SLL5_NEMVE	LHPVEHREIYSDLHPVQHREIYSDLHPVEHREIYSDLHPVEHREIYSDLHPVEHREIYSDLHPVEHREIYSDLHPVQHREIYSDLHPHREIYSDLHPVQHREIYSDLHPVEHRKIYS	77	193	3.14e-06	true	false	false
A0A2R8Q7N9_DANRE	FICPSTHPSIHPFIQSSIHPCIHLSIHAFIHPFVHPSMPSSIHLFIHPSIHPSIHPSIHPSIHPSIHLSIYPSIHTFFHPSIHPSIHPSIHPSIHPSIHPSIHPSFYSFI	35	144	3.47e-06	true	false	true
C3Z371_BRAFL	HTGTYKPEPEHTSTYRPEPEHTGTYRPEPEHTGTYRPEPEHTGTYRPEPEHTGTYKPEPEHTGTYKPEPEHTGTYKPEPEHTGTYRPEPEHTGTFKPEPEHTGTY	86	190	3.49e-06	true	false	false
A0A2R8QAI1_DANRE	IYLSIYLSKSIHPSIHPSIHPSIHPSIHPSIHPPIHPSIHPSIHPSIHPSIHPSTHPSIHPSIYLSIYLSIYLSIYLSVLVHPSIHPSIHLSIFLSIYLSIYLSIYL	69	175	6.36e-06	true	false	true
F6S3B5_XENTR	ETQTGSEQPSETQTGSEQPSETQTGSEQPSETQTGSEQPSETQTGSEQPSETQTGSEQPSETQTGSEQPSETQTGSEQPSETQTGSEQPSETQTGSEQPSGTQT	253	356	8.45e-06	true	false	false
A0A2K1IS44_PHYPA	SSPSTHPAIHPSTYPAIHPSIHPAIHPSTHPAIHPSTHPAIHPSTHPAIHPSTHPAIYPSTHPAIHPSTHPVIHPSTQPSIYLPSHPPIHPAIHPSVIHPSIHP	13	116	1.46e-05	true	false	false
Q4CSD8_TRYCC	TGTPAHTASPTLTETGKGTGTPAHTASPTLTQTGKGTGTPAHTASPTLTQTGKGTGTPAHTASPTLTETGKGTGTPAHTASPTLTETEKGTGTPAHTASPTLTQ	174	277	1.99e-05	true	false	true
Q8IE62_PLAF7	NKDVHKDVHNNIHNDVHNNIHNDVHNNIHNDVHNNIHNDVHNNIHNDVHNNIHNDVHNNIHNDVHNNIHNDVHNNIHNDVHNY	580	662	3.85e-05	true	Q8IE62_PLAF7-583-664	false
C3ZP50_BRAFL	IQPSSHPSIHPSIHPSIHPSIHPSIHPSIHPSIQPSMHLSIHPSIHPSIHPSIHPSIHASIHASIHPSIHPSIHPSIHPSIHPSIHIHPFIHPIIHPFSILHQYLQ	33	138	5.19e-05	true	false	false
A0A0G2KPJ0_DANRE	SIHPSTYLSIHPSIHPSIHPSIHPSIHPSIYPSIHPSIHLSIHPSIYPSIHPSIHPSTYLSIHPSIYPSIYPSIHPSIHPSIHPSIYLSIYLSIYLSIYLSIYL	5	108	5.20e-05	true	false	true
A7STA2_NEMVE	TFNSLHTLTFNSLHLLTFNSLHTLTFNSLHTLAFNSLHTLTFNSLHTLMFNSLHTLTFNSLHTLTFNSLHTLTFNSLHTLTFNSLHTLTFNSLHTLTFNSLHTLTF	20	125	1.52e-04	true	false	false
A0A0G2KMB4_DANRE	VHPSVHSSICSSIHLSIHLSIHPSIHPSVHPSICPSIHLSIYLSIHPSVHPSVHPSICLFIHLYIHLFIHPSVHPSICLFIHLSIHPSIHPSVHPSICPSIHLFIHPSVYS	142	252	1.70e-04	true	false	false
A0A0G2KXR1_DANRE	IRPSTYPSAHPSAHPSTYPSTHPSVHPSIHPPVHPSIHPSDHPSIHLPIHPSVHPSVHPSIHPSIHPSIHPSIHPSIHPSIHPSIHPSIHPSIHPSIHPSIHPSIHP	133	239	1.84e-04	true	false	false
A0A2R8PX74_DANRE	SPTHPFIHPSIHLSIYPSIHPSTHPPIHPSIHPSIHPSIYPFIHPSIHPSIHQLTHPSIHLSIHPSIHSFIHPSIHPSTHPPTHPIIHLSIHPFI	203	297	1.88e-04	true	false	true
A7S1A9_NEMVE	PTGTHILPLPHTGTHILPLPPSGTHILPLPHAGTHILPLPPSRTHILALLPTGTHILSLPPSGTHILSLPPSGTHILSLPPSGTHILSLPPSGTHILSLPPSGTHI	4	109	2.95e-04	true	false	false
Q8I3U0_PLAF7	RENNNDINRNTIRHINDQVENQMNSPTRCYSNCHTNIHTNVHTNVHTNVHTNVHTSIHTNCQ	1992	2053	3.40e-04	true	false	false
A0A1B8Y9V6_XENTR	PVYNGTVTPVYNGTVTPVYNGTVTPVYNGTVTPVYNGTVTPVYNGTVTPVYNGTVTPVYNGTVTPVYNGTVTPVYNGTGTLVYNGTVTPVYNGTVTPVYNGTVTPVYNGTVTP	134	246	3.63e-04	true	false	false
C3ZXC8_BRAFL	HTYQYTDTQISLHRYQYTDISTQISVHGYQYTDISTRISVHRYQYTDISTLISVHRYLYTDISTQISVHGYQYTDISTQISVH	2	84	4.17e-04	true	false	false
C3ZL66_BRAFL	PPIHAPIHRPTHPFTHSCTHPPIHPSYYPSIHVPIPRSTHPYPAVYPPIHRPTHPPTHSCTDPPMYPSIPRFLSTDL	89	165	4.39e-04	true	false	true
A0A3B5K8C7_TAKRU	THMQTHAQAHTCTCTHTLMPTDTHAHAQTHTLMHRRTRSCTDTHAHAQTHTLMHRRTRS	178	236	5.48e-04	true	false	false
A0A1B8XVN9_XENTR	YPPTGTNMSPYPPTGTNMSPYPPTGTNMSPYPPTGTNMSPYPPTGTNMSPYPPTGTNMSPYPPTGTNMSPYPPTGTNMSPYPPTGTNMSPYPPTGTNMSPYPPTGTHNYIM	74	184	5.94e-04	true	false	false
