## Supplementary Data 2 for "Census of exposed aggregation-prone regions in proteomes": cluster_377.csv

ID	sequence	start	stop	p-value	conserved	ID_EAR	TM	low_complexity
F6SKC8_XENTR-19-41	CTTGTFRYCCGTCHYRFCCEHRH	19	41	0	true	F6SKC8_XENTR-19-41	false
D3ZPJ0_RAT	CSTGSYRFCCGTCHYRFCCEHRH	101	123	5.18e-12	true	false	false
SHSA7_MOUSE	CSTGSYRFCCGTCHYRFCCEHRH	101	123	5.65e-12	true	false	false
SHSA7_HUMAN	CSTGSYRFCCGTCHYRFCCEHRH	98	120	6.29e-12	true	false	false
A0A3Q1M898_BOVIN	CSTGSYRFCCGTCHYRFCCEHRH	101	123	7.81e-12	true	false	false
A0A1D5RL69_MACMU	CSTGSYRFCCGTCHYRFCCEHRH	98	120	7.83e-12	true	false	false
F1N5H4_BOVIN	CSTGSYRFCCGTCHYRFCCEHRH	101	123	8.07e-12	true	false	false
J9NT51_CANLF	CSTGSYRFCCGTCHYRFCCEHRH	100	122	1.22e-11	true	false	false
J9NTY6_CANLF	CSTGSYRFCCGTCHYRFCCEHRH	100	122	1.39e-11	true	false	false
F1QXV0_DANRE	CTKGTYVYCCGTCHYRFCCEHQ	123	144	1.22e-10	true	false	false
A0A2I3TAH4_PANTR	CSTGSYRFCCGTCHYRFCCEHRH	98	120	2.71e-09	true	false	true
H2SZF3_TAKRU	CSKGSYIYCCGTCHYRFCCEHQ	28	49	7.67e-09	true	false	true
A0A3B5KCV9_TAKRU	CSKDTFIFCCGTCHYRFCCPER	150	171	2.16e-08	true	false	true
E9QE90_DANRE	CSKDDFIYCCGTCHYRFCCPDR	139	160	2.71e-08	true	false	true
E7F0R2_DANRE	CNAGIFLYCCGTCFYRFCCQFRQ	98	120	8.26e-08	true	false	true
A0A2R8PVC2_DANRE	CNAGIFLYCCGTCFYRFCCQFRQ	88	110	1.07e-07	true	false	true
F7DAZ3_XENTR	CNASSYLYCCGTCGYRFCCQFKH	24	46	1.76e-07	true	false	true
F7CQ14_XENTR	CNASSYLYCCGTCGYRFCCQFKH	29	51	1.86e-07	true	false	true
SHA9B_DANRE	CRTGSYLYCCGTCGFRFCCEFKN	73	95	2.76e-07	true	SHA9B_DANRE-77-95	true
F1QMF1_DANRE	CRTGSYLYCCGTCGFRFCCEFKN	113	135	3.44e-07	true	F1QMF1_DANRE-117-135	true
A0A1L1RWA6_CHICK	CNAGIYQYCCGTCGYRFCCQFK	78	99	3.47e-07	true	false	true
H2U0N7_TAKRU	CTTGSYLYCCGTCGFRFCCAFK	73	94	4.64e-07	true	false	true
H2V2M2_TAKRU	CKTGIYLYCCGTCGFRFCCSYKH	74	96	5.02e-07	true	H2V2M2_TAKRU-76-98	true
A0A3B5KFP7_TAKRU	CNAGVFLYCCGTCFYRFCCQFRQ	31	53	7.04e-07	true	false	true
A0A286Y8J8_DANRE	CNAGIYLFCCGSCYYRFCCQFK	83	104	7.32e-07	true	false	true
SHA9A_DANRE	CQTGNYLYCCGTCGFRFCCAYKN	73	95	7.79e-07	true	false	true
F1Q6I5_DANRE	CQTGNYLYCCGTCGFRFCCAYKN	73	95	8.49e-07	true	false	true
SHSA6_HUMAN	YLYCCGTCYYRFCCKKRH	117	134	1.08e-06	true	SHSA6_HUMAN-117-133	true
A0A2I3T7Z5_PANTR	YLYCCGTCYYRFCCKKRH	117	134	1.15e-06	true	A0A2I3T7Z5_PANTR-117-133	true
H2R9J4_PANTR	YLYCCGTCYYRFCCKKRH	117	134	1.17e-06	true	H2R9J4_PANTR-117-133	true
A0A2I3STU3_PANTR	YLYCCGTCYYRFCCKKRH	117	134	1.26e-06	true	A0A2I3STU3_PANTR-117-133	true
D4A4M0_RAT	YLYCCGTCYYRFCCKKRH	119	136	1.27e-06	true	D4A4M0_RAT-119-135	true
SHSA6_MOUSE	YLYCCGTCYYRFCCKKRH	123	140	1.39e-06	true	SHSA6_MOUSE-123-139	true
A0A3Q1LL51_BOVIN	CSSGAYNFCCGTCGYRFCC	76	94	2.04e-06	true	false	true
SHSA8_MOUSE	CSSGVYSFCCGTCGYRFCC	74	92	2.06e-06	true	false	true
H2RJ24_TAKRU	CNNTDHRYCCGTCYLRFCCEYK	76	97	2.07e-06	true	H2RJ24_TAKRU-80-98	true
H2RG98_PANTR	CSSGAYSFCCGTCGYRFCC	76	94	2.46e-06	true	H2RG98_PANTR-81-97	true
SHSA9_XENTR	CSSGEFLYCCGTCGFRYCCKFKQ	75	97	2.81e-06	true	false	true
M0R5B1_RAT	CSSGVYSFCCGTCGYRFCC	74	92	2.88e-06	true	false	true
SHSA8_HUMAN	CSSGAYSFCCGTCGYRFCC	76	94	2.99e-06	true	SHSA8_HUMAN-81-97	true
F6WUN1_MACMU	CSSGAYSFCCGTCGYRFCC	76	94	3.13e-06	true	false	true
A0A1D5P1C3_CHICK	CSSGEFIFCCGTCGFRFCCKFK	77	98	3.62e-06	true	false	true
SHSA9_HUMAN	CSSGDFIFCCGTCGFRFCC	90	108	4.62e-06	true	false	true
H2RF74_PANTR	CSSGDFIFCCGTCGFRFCC	90	108	4.62e-06	true	false	true
F6SYT7_MACMU	CSSGDFIFCCGTCGFRFCC	90	108	4.95e-06	true	false	true
SHSA9_MOUSE	CSSGDFIFCCGTCGFRFCC	90	108	4.99e-06	true	false	true
F6SFW2_MONDO	FLYCCGTCFYRFCCNKR	114	130	6.07e-06	true	F6SFW2_MONDO-114-130	true
F7FHK0_ORNAN	CSSGAYHYCCGTCGYRFCCQDR	58	79	6.45e-06	true	false	true
E9QN38_MOUSE	CSSGDFIFCCGTCGFRFCC	90	108	7.18e-06	true	false	true
F7CNQ8_ORNAN	YLYCCGTCYYRFCCKKRH	66	83	7.15e-05	true	false	true
A0A3Q1NMU5_BOVIN	YLYCCGTCYYRFCCKKRH	90	107	7.21e-05	true	A0A3Q1NMU5_BOVIN-90-106	true
F6VQZ6_MOUSE	YLYCCGTCYYRFCCKKRH	67	84	7.60e-05	true	F6VQZ6_MOUSE-67-83	true
A0A3Q1M188_BOVIN	YLYCCGTCYYRFCCKKRH	90	107	8.03e-05	true	A0A3Q1M188_BOVIN-90-106	true
A0A2Q2RX16_HUMAN	CSSGAYSFCCGTCGYRFCC	43	61	8.91e-05	true	A0A2Q2RX16_HUMAN-48-64	true
A0A3B5K0M7_TAKRU	CNNTDHRFCCGSCFLRFCCADR	89	110	1.23e-04	true	false	true
A0A2I3SJT3_PANTR	CSSGDFIFCCGTCGFRFCC	90	108	2.04e-04	true	false	true
E2QYC4_CANLF	CSSGDFIFCCGTCGFRFCC	131	149	2.22e-04	true	false	true
F6WK63_MONDO	CSSGDFIFCCGTCGFRFCCTFKK	141	163	2.27e-04	true	false	true
A0A1W2PQ94_HUMAN	CSSGDFIFCCGTCGFRFCC	90	108	2.34e-04	true	false	true
G3MXA2_BOVIN	CSSGDFIFCCGTCGFRFCC	90	108	2.47e-04	true	false	true
F7ERP3_XENTR	YRYCCGTCSFRFCCDTK	24	40	3.26e-04	true	false	true
F1QMF1_DANRE-117-135	SYLYCCGTCGFRFCCEFKN	117	135	0	true	F1QMF1_DANRE-117-135	false
F6SKC8_XENTR	TFRYCCGTCHYRFCCEHRH	23	41	4.53e-06	true	F6SKC8_XENTR-19-41	true
C3YAY2_BRAFL	TWLYCCGTSTFRYCCPFK	21	38	5.93e-05	true	false	true
A0A2R8RZ78_DANRE	YCCGSCYLRFCCQFK	89	103	9.23e-05	true	false	true
A0A2I3STU3_PANTR-117-133	YLYCCGTCYYRFCCKKR	117	133	0	true	A0A2I3STU3_PANTR-117-133	false
F6U9J3_MONDO	FCCGTCYHRFCCR	53	65	5.20e-04	true	false	true
A0A3Q1NJX7_BOVIN	FTFCCGTCYQRYCCR	61	75	6.63e-04	true	false	true
H2RJ24_TAKRU-80-98	DHRYCCGTCYLRFCCEYKK	80	98	0	true	H2RJ24_TAKRU-80-98	false
A2CF00_DANRE	DARYCCGTCALRYCCTYAE	52	70	2.10e-05	true	false	true
F6TVT2_ORNAN-36-50	KFCCGTCFFQYCCSD	36	50	0	true	F6TVT2_ORNAN-36-50	false
F6U4V0_MONDO	KFCCGNCFLKYCCSD	42	56	1.82e-04	true	false	true
SHSA5_BOVIN	FCCGNCNDQYCCSD	45	58	2.25e-04	true	false	true
F1MFP6_BOVIN	FCCGNCNDQYCCSD	45	58	2.71e-04	true	false	true
A0A2I3SZ61_PANTR	FCCGTCYDQYCCSD	47	60	2.93e-04	true	false	false
G2HGF5_PANTR	FCCGTCYDQYCCSD	16	29	3.90e-04	true	false	true
A0A1D5R5A7_MACMU	FCCGTCYDQYCCSD	22	35	4.14e-04	true	false	true
A0A2I3T1B4_PANTR	FCCGTCYDQYCCSD	47	60	6.91e-04	true	false	true
A0A1D5RAF6_MACMU	FCCGTCYDQYCCSD	45	58	8.44e-04	true	false	true
H2QMJ3_PANTR	FCCGTCYDQYCCSD	47	60	0.001	true	false	true
A0A2Q2RX16_HUMAN-48-64	YSFCCGTCGYRFCCHDG	48	64	0	true	A0A2Q2RX16_HUMAN-48-64	false
H2V2M2_TAKRU-76-98	TGIYLYCCGTCGFRFCCSYKHSR	76	98	0	true	H2V2M2_TAKRU-76-98	false
