## Supplementary Data 2 for "Census of exposed aggregation-prone regions in proteomes": cluster_378.csv

ID	sequence	start	stop	p-value	conserved	ID_EAR	TM	low_complexity
H2TI73_TAKRU-127-141	RVHRISIFDNIDVVS	127	141	0	true	H2TI73_TAKRU-127-141	false
A0A2I3SBS0_PANTR	RVHRISIFDNLDVVS	106	120	4.08e-05	true	A0A2I3SBS0_PANTR-107-120	false
A0A0N4SUT9_MOUSE	RVHRISIFDNLDVVS	106	120	4.08e-05	true	A0A0N4SUT9_MOUSE-107-120	false
Q3U109_MOUSE	RVHRISIFDNLDVVS	106	120	4.08e-05	true	Q3U109_MOUSE-107-120	false
Q80XK2_MOUSE	RVHRISIFDNLDVVS	106	120	4.08e-05	true	Q80XK2_MOUSE-107-120	false
F7A3V4_MONDO	RVHRISIFDNLDVVS	106	120	4.09e-05	true	F7A3V4_MONDO-107-120	false
E2RH23_CANLF	RVHRISIFDNLDVVS	106	120	4.09e-05	true	E2RH23_CANLF-107-120	false
K7C1M7_PANTR	RVHRISIFDNLDVVS	106	120	4.09e-05	true	K7C1M7_PANTR-107-120	false
E1BPS1_BOVIN	RVHRISIFDNLDVVS	106	120	4.09e-05	true	E1BPS1_BOVIN-107-120	false
E9PXP1_MOUSE	RVHRISIFDNLDVVS	106	120	4.09e-05	true	E9PXP1_MOUSE-107-120	false
A0A0N4SVG7_MOUSE	RVHRISIFDNLDVVS	106	120	4.09e-05	true	A0A0N4SVG7_MOUSE-107-120	false
Q5F3S4_CHICK	RVHRISIFDNLDVVS	108	122	4.09e-05	true	Q5F3S4_CHICK-109-122	false
F7CWE1_XENTR	RVHRISIFDNLDVVS	106	120	4.09e-05	true	F7CWE1_XENTR-107-120	false
BRPF1_HUMAN	RVHRISIFDNLDVVS	106	120	4.09e-05	true	BRPF1_HUMAN-107-120	false
A0A3Q1NAP3_BOVIN	RVHRISIFDNLDVVS	106	120	4.09e-05	true	A0A3Q1NAP3_BOVIN-107-120	false
F7B679_MACMU	RVHRISIFDNLDVVS	106	120	4.09e-05	true	F7B679_MACMU-107-120	false
BRPF1_MOUSE	RVHRISIFDNLDVVS	106	120	4.09e-05	true	BRPF1_MOUSE-107-120	false
D4A411_RAT	RVHRISIFDNLDVVS	106	120	4.09e-05	true	D4A411_RAT-107-120	false
F7FI15_ORNAN	RVHRISIFDNLDVVS	46	60	4.10e-05	true	F7FI15_ORNAN-47-60	false
A0A2I3RY38_PANTR	RVHRISIFDNLDVVS	106	120	4.10e-05	true	A0A2I3RY38_PANTR-107-120	false
A0A0N4SUS4_MOUSE	RVHRISIFDNLDVVS	106	120	4.10e-05	true	A0A0N4SUS4_MOUSE-107-120	false
A0A3Q1LGS9_BOVIN	RVHRISIFDNLDVVS	106	120	4.10e-05	true	A0A3Q1LGS9_BOVIN-107-120	false
A0A2I3SI41_PANTR	RVHRISIFDNLDVVS	106	120	4.33e-05	true	A0A2I3SI41_PANTR-107-120	false
A0A1D5QY53_MACMU	RVHRISIFDNLDVVS	106	120	4.34e-05	true	A0A1D5QY53_MACMU-107-120	false
H9GXF8_DANRE	RVHRVSIFQNLDVVS	124	138	3.04e-04	true	false	false
A0A0G2L9X9_DANRE	RVHRVSIFQNLDVVS	124	138	3.17e-04	true	A0A0G2L9X9_DANRE-125-138	false
H2RQD0_TAKRU	RVHRISIFDKLDVI	45	58	7.52e-04	true	false	false
A0A0G2L9X9_DANRE-125-138	VHRVSIFQNLDVVS	125	138	0	true	A0A0G2L9X9_DANRE-125-138	false
