## Supplementary Data 2 for "Census of exposed aggregation-prone regions in proteomes": cluster_379.csv

ID	sequence	start	stop	p-value	conserved	ID_EAR	TM	low_complexity
A0A1D5RL18_MACMU-10-21	RYFCHCCSVEIV	10	21	0	true	A0A1D5RL18_MACMU-10-21	false
RN126_BOVIN	RYFCHCCSVEIV	10	21	4.31e-06	true	RN126_BOVIN-10-21	false
F7F3B5_MACMU	RYFCHCCSVEIV	10	21	4.50e-06	true	F7F3B5_MACMU-10-21	false
RN126_MOUSE	RYFCHCCSVEIV	10	21	4.55e-06	true	RN126_MOUSE-10-21	false
F7ESD4_RAT	RYFCHCCSVEIV	10	21	4.55e-06	true	F7ESD4_RAT-10-21	false
RN126_HUMAN	RYFCHCCSVEIV	10	21	4.91e-06	true	RN126_HUMAN-10-21	false
K7DCB3_PANTR	RYFCHCCSVEIV	10	21	4.91e-06	true	K7DCB3_PANTR-10-21	false
A0A3Q1LLD8_BOVIN	RYFCHCCSVEIV	10	21	5.03e-06	true	false	false
K7EIY6_HUMAN	RYFCHCCSVEIV	10	21	6.72e-06	true	K7EIY6_HUMAN-10-21	false
U3KQF4_HUMAN	RYFCHCCSVEIV	10	21	2.24e-05	true	U3KQF4_HUMAN-10-21	false
A0A2I3SPD1_PANTR	RYFCHCCSVEIV	10	21	2.24e-05	true	A0A2I3SPD1_PANTR-10-21	false
F7FH24_MONDO	RYFCHCCSAEI	10	20	4.96e-05	true	false	false
A0A1D5NZC4_CHICK	RFFCHCCSAEI	83	93	1.06e-04	true	false	false
Q9VHI7_DROME	RFFCHMCNVEI	16	26	0.001	true	false	false
