## Supplementary Data 2 for "Census of exposed aggregation-prone regions in proteomes": cluster_380.csv

ID	sequence	start	stop	p-value	conserved	ID_EAR	TM	low_complexity
A0A2I3SJ93_PANTR-208-220	RINTYVFVGNQLI	208	220	0	true	A0A2I3SJ93_PANTR-208-220	false
A0A1L1RUT4_CHICK	INTYVFVGNQLI	24	35	8.24e-05	true	false	false
F5H1M8_HUMAN	INTYVFVGNQLI	209	220	1.84e-04	true	F5H1M8_HUMAN-208-220	false
E2RI96_CANLF	INTYVFVGNQLI	290	301	1.87e-04	true	E2RI96_CANLF-289-301	false
F1QAE7_DANRE	INTYVFVGNQLI	287	298	1.87e-04	true	F1QAE7_DANRE-286-298	false
PCMD1_CHICK	INTYVFVGNQLI	286	297	1.87e-04	true	PCMD1_CHICK-285-297	false
F7CKF0_ORNAN	INTYVFVGNQLI	286	297	1.87e-04	true	F7CKF0_ORNAN-285-297	false
F6QTB4_MONDO	INTYVFVGNQLI	285	296	1.87e-04	true	F6QTB4_MONDO-284-296	false
F6QFT8_XENTR	INTYVFVGNQLI	286	297	1.87e-04	true	F6QFT8_XENTR-285-297	false
F7BX53_MONDO	INTYVFVGNQLI	285	296	1.87e-04	true	F7BX53_MONDO-284-296	false
F7EGP9_MACMU	INTYVFVGNQLI	285	296	1.87e-04	true	F7EGP9_MACMU-284-296	false
D4A629_RAT	INTYVFVGNQLI	285	296	1.87e-04	true	D4A629_RAT-284-296	false
PCMD1_HUMAN	INTYVFVGNQLI	285	296	1.87e-04	true	PCMD1_HUMAN-284-296	false
H2QW55_PANTR	INTYVFVGNQLI	285	296	1.87e-04	true	H2QW55_PANTR-284-296	false
PCMD1_MOUSE	INTYVFVGNQLI	285	296	1.87e-04	true	false	false
J9NZ31_CANLF	INTYVFVGNQLI	285	296	1.87e-04	true	J9NZ31_CANLF-284-296	false
PCMD1_BOVIN	INTYVFVGNQLI	285	296	1.87e-04	true	PCMD1_BOVIN-284-296	false
A0A2I3T675_PANTR	NTYIFVGNQLI	145	155	6.90e-04	true	false	false
A0A3B5KG19_TAKRU	ISTYVFVGNQLI	286	297	7.13e-04	true	A0A3B5KG19_TAKRU-286-297	false
