## Supplementary Data 2 for "Census of exposed aggregation-prone regions in proteomes": cluster_381.csv

ID	sequence	start	stop	p-value	conserved	ID_EAR	TM	low_complexity
A2D824_TRIVA-98-125	GWYVHRLLVNAVAMWASARYAWNIYRLL	98	125	0	true	A2D824_TRIVA-98-125	false
A2GFX2_TRIVA	GWYVHRLLVNAVAMWASARYAWNIYRLL	98	125	1.72e-13	true	A2GFX2_TRIVA-98-125	false
A2G9B9_TRIVA	GWYVHRLLVNAVAMWASPRYAWNIYRLL	98	125	2.07e-13	true	false	false
A2GHM6_TRIVA	GWYVHRLLVNAVAMWASPRYAWNIYRLL	90	117	2.07e-13	true	false	false
A2GPG8_TRIVA	GWYVHRLLVNAVAMWASPRYAWNIYRLL	98	125	2.42e-13	true	false	false
A2GUD9_TRIVA	GWYVHRLLVNAVAMWASPRYAWNIYRLL	60	87	2.46e-13	true	A2GUD9_TRIVA-60-76	false
A2G380_TRIVA	GWYVHRLLVNAVAMWASPRYAWNIYRLL	98	125	2.56e-13	true	false	false
A2GG37_TRIVA	GWYVHRLLVNAVAMWASPRYAWNIYRLL	98	125	2.83e-13	true	false	false
A2H7S9_TRIVA	GWYVHRLLVNAVAMWASPRYAWNIYRLL	98	125	2.93e-13	true	A2H7S9_TRIVA-98-114	false
A2GWA9_TRIVA	GWYVHRLLVNAVAMWASPRYAWNIYRLL	134	161	2.94e-13	true	false	false
A2H9P2_TRIVA	GWYVHRLLVNAVAMWASPRYAWNIYRLL	72	99	3.05e-13	true	false	false
A2FI06_TRIVA	GWYVHRLLVNAVAMWASPRYAWNIYRLL	110	137	3.22e-13	true	false	false
A2FSR6_TRIVA	GWYVHRLLVNAVAMWASPRYAWNIYRLL	72	99	3.53e-13	true	false	false
A2GVM1_TRIVA	GWYVHRLLVNAVAMWASPRYAWNIYRLL	110	137	3.61e-13	true	false	false
A2GDZ2_TRIVA	GYYVHRLLVNAVAMWASARYAWNIYRLL	128	155	4.45e-13	true	false	false
A2H7N1_TRIVA	GWYVHRLLVNAVAMWASPRYAWNIYRLL	128	155	4.73e-13	true	false	false
A2EI27_TRIVA	GWYVHRLLVNAVAMWASPRYAWNIYKLL	98	125	4.81e-13	true	A2EI27_TRIVA-98-114	false
A2GUP1_TRIVA	GYYVHRLLVNAVAMWASPRYAWNIYRLL	128	155	5.51e-13	true	false	false
A2GNK7_TRIVA	GWYVHRLLVNAVAMWASPRYAWNVYKLL	38	65	5.79e-13	true	false	false
A2H2M2_TRIVA	GWYVHRLLVNAVAMWASPRYAWNIYRLL	110	137	6.65e-13	true	false	false
A2G456_TRIVA	GWYVHRLLVNAVAMWASPRYAWNIYRLL	98	125	6.80e-13	true	false	false
A2HB82_TRIVA	GWYVHRLLVNAVAMWASPRYAWNIYRLL	110	137	7.06e-13	true	false	false
A2GT40_TRIVA	GWYVHRLLVNAVAMWASPRYAWNIYKLL	98	125	7.34e-13	true	false	false
A2GXS7_TRIVA	GYYVHRLLVNAVAMWASPRYAWNIYRLL	30	57	7.44e-13	true	false	false
A2G596_TRIVA	GWYVHRLLVNAVAMWASPRYAWNIYKLL	110	137	7.85e-13	true	false	false
A2HUC9_TRIVA	GWYVHRLLVNAVAMWASPRYAWNIYRLL	60	87	9.04e-13	true	false	false
A2HBN7_TRIVA	GWYVHRLLVNAVAMWASPRYAWNIYRLL	57	84	9.41e-13	true	false	false
A2HEU2_TRIVA	GWYVHRLLVNAVAMWASPRYAWHVYRLL	59	86	1.01e-12	true	false	false
A2GTR7_TRIVA	GWYVHRLLVNAVAMWASPRYAWNVYKLL	128	155	1.11e-12	true	false	false
A2HF06_TRIVA	GYYVHRLLVNAVAMWASPRYAWNIYRLL	27	54	1.14e-12	true	false	false
A2GJ16_TRIVA	GWYVHRLLVNAVAMWASPRYAWHVYRLL	79	106	1.16e-12	true	false	false
A2HQ02_TRIVA	GWYVHRLLVNAVAMWASPRYAWNIYRLL	110	137	1.16e-12	true	false	false
A2ED78_TRIVA	GYYVHRLLVNAVAMWASARYAWNIYRLL	99	126	1.20e-12	true	false	false
A2GTF8_TRIVA	GYYVHRLLVNAVAMWASPRYAWNIYRLL	98	125	1.26e-12	true	A2GTF8_TRIVA-99-114	false
A2GCQ7_TRIVA	GYYVHRLLVNAVAMWASPRYAWNIYRLL	98	125	1.26e-12	true	false	false
A2H4N5_TRIVA	GWYVHRLLVNAVAMWASPRYAWHVYRLL	128	155	1.32e-12	true	false	false
A2F9E7_TRIVA	GYYVHRLLVNAVAMWASARYAWNIYRLL	110	137	1.34e-12	true	false	false
A2E564_TRIVA	GYYVHRLLVNAVAMWASPRYAWNIYRLL	110	137	1.35e-12	true	A2E564_TRIVA-111-126	false
A2E153_TRIVA	GYYVHRLLVNAVAMWASPRYAWNIYRLL	98	125	1.35e-12	true	A2E153_TRIVA-99-111	false
A2H207_TRIVA	GYYVHRLLVNAVAMWASPRYAWNIYRLL	116	143	1.35e-12	true	false	false
A2HA68_TRIVA	GYYVHRLLVNAVAMWASPRYAWNIYRLL	116	143	1.38e-12	true	false	false
A2H2A9_TRIVA	GYYVHRLLVNAVAMWASPRYAWNIYRLL	110	137	1.42e-12	true	false	false
A2HRH7_TRIVA	GYYVHRLLVNAVAMWASPRYAWNIYRLL	110	137	1.42e-12	true	false	false
A2G983_TRIVA	GYYVHRLLVNAVAMWASPRYAWNIYRLL	110	137	1.42e-12	true	false	false
A2GGB4_TRIVA	GWYVHRLLVNAVAMWASPRYAWYIYRLL	98	125	1.47e-12	true	A2GGB4_TRIVA-98-114	false
A2GEG1_TRIVA	GWYVHRLLVNAVAMWASPRYAWYIYRLL	135	162	1.48e-12	true	false	false
A2G599_TRIVA	GWYVHRLLVNAVAMWASPRYAWYIYRLL	128	155	1.48e-12	true	false	false
A2H5R8_TRIVA	GYYVHRLLVNAVAMWASPRYAWNIYRLL	116	143	1.50e-12	true	false	false
A2GQZ8_TRIVA	GYYVHRLLVNAVAMWASPRYAWNIYRLL	110	137	1.51e-12	true	false	false
A2HWN8_TRIVA	GYYVHRLLVNAVAMWASPRYAWNIYRLL	24	51	1.67e-12	true	false	false
A2H7V3_TRIVA	GWYVHRLLVNAVAMWASPRYAWYIYRLL	36	63	1.67e-12	true	false	false
A2E1V1_TRIVA	GYYVHRLLVNAVAMWASPRYAWNIYRLL	128	155	1.68e-12	true	false	false
A2G1X5_TRIVA	GYYVHRLLVNAVAMWASPRYAWNIYRLL	128	155	1.68e-12	true	false	false
A2GUP7_TRIVA	GYYVHRLLVNAVAMWASPRYAWNIYRLL	128	155	1.68e-12	true	false	false
A2GF85_TRIVA	GYYVHRLLVNAVAMWASPRYAWNIYRLL	128	155	1.68e-12	true	false	false
A2GRP0_TRIVA	GYYVHRLLVNAVAMWASPRYAWNIYRLL	128	155	1.68e-12	true	false	false
A2GJG9_TRIVA	GYYVHRLLVNAVAMWASPRYAWNIYRLL	128	155	1.68e-12	true	false	false
A2GQB6_TRIVA	GYYVHRLLVNAVAMWASPRYAWNIYRLL	90	117	1.78e-12	true	false	false
A2H1W6_TRIVA	GWYVHRLLVNAVAMWASPRYAWYIYRLL	128	155	1.82e-12	true	false	false
A2HJV8_TRIVA	GYYVHRLLVNAVAMWASPRYAWNIYRLL	98	125	1.83e-12	true	false	false
A2H390_TRIVA	GWYVHRLLVNAVAMWASPRYAWYIYRLL	87	114	1.84e-12	true	false	false
A2H349_TRIVA	GYYVHRLLVNAVAMWASPRYAWNIYRLL	146	173	1.96e-12	true	false	false
A2G5V3_TRIVA	GYYVHRLLVNAVAMWASPRYAWNIYRLL	146	173	1.96e-12	true	false	false
A2EB44_TRIVA	GYYVHRLLVNAVAMWASPRYAWNIYRLL	146	173	1.96e-12	true	false	false
A2GXE1_TRIVA	GYYVHRLLVNAVAMWASPRYAWNIYRLL	17	44	1.99e-12	true	false	false
A2HSA6_TRIVA	GWYVHRLLVNAVAMWASPRYAWHVYRLL	128	155	2.08e-12	true	false	false
A2HCN2_TRIVA	GYYVHRLLVNAVAMWASPRYAWNIYRLL	110	137	2.11e-12	true	false	false
A2H553_TRIVA	GWYVHRLLVNAVAMWASPRYAWYIYRLL	98	125	2.12e-12	true	A2H553_TRIVA-98-114	false
A2DVV1_TRIVA	GYYVHRLLVNAVAMWASPRYAWNIYRLL	110	137	2.15e-12	true	false	false
A2F385_TRIVA	GWYVHRLLVNAVAMWASLRYAWYIYRLL	152	179	2.20e-12	true	false	false
A2FHR9_TRIVA	GYYVHRLLVNAVAMWASPRYAWNIYRLL	110	137	2.20e-12	true	false	false
A2H409_TRIVA	GYYVHRLLVNAVAMWASPRYAWNIYRLL	110	137	2.20e-12	true	false	false
A2FW57_TRIVA	GWYVHRLLVNAVAMWASPRYAWYIYRLL	98	125	2.23e-12	true	A2FW57_TRIVA-99-111	false
A2DAE9_TRIVA	GWYVHRLLVNAVAMWASPRYAWYIYRLL	98	125	2.23e-12	true	A2DAE9_TRIVA-99-111	false
A2GIA6_TRIVA	GYYVHRLLVNAVAMWASPRYAWNIYRLL	110	137	2.26e-12	true	false	false
A2GW45_TRIVA	GWYVHRLLVNAVAMWASPRYAWYIYRLL	98	125	2.29e-12	true	A2GW45_TRIVA-99-111	false
A2GZ13_TRIVA	GWYVHRLLVNAVAMWASPRYAWYIYRLL	98	125	2.31e-12	true	A2GZ13_TRIVA-99-111	false
A2EE55_TRIVA	GWYVHRLLVNAVAMWASPRYAWHVYRLL	98	125	2.31e-12	true	false	false
A2HHF1_TRIVA	GYYVHRLLVNAVAMWASPRYAWNIYKLL	110	137	2.35e-12	true	false	false
A2G8Z1_TRIVA	GYYVHRLLVNAVAMWASPRYAWNIYRLL	170	197	2.38e-12	true	false	false
A2H3F2_TRIVA	GWYVHRLLVNAVAMWASPRYAWYIYRLL	98	125	2.38e-12	true	A2H3F2_TRIVA-99-111	false
A2HSP9_TRIVA	GWYVHRLLVNAVAMWASPRYAWYIYRLL	75	102	2.40e-12	true	false	false
A2GVX7_TRIVA	GWYVHRLLVNAVAMWASPRYAWYIYRLL	45	72	2.41e-12	true	A2GVX7_TRIVA-46-58	false
A2H3T0_TRIVA	GWYVHRLLVNAVAMWASPRYAWYIYRLL	128	155	2.48e-12	true	false	false
A2H3A1_TRIVA	GWYVHRLLVNAVAMWASPRYAWYIYRLL	78	105	2.48e-12	true	false	false
A2H198_TRIVA	GWYVHRLLVNAVAMWASPRYAWYIYRLL	116	143	2.48e-12	true	false	false
A2H3G2_TRIVA	GYYVHRLLVNAVAMWASARYAWNIYRLL	99	126	2.56e-12	true	false	false
A2GLN2_TRIVA	GWYVHRLLVNAVAMWASPRYAWYIYRLL	98	125	2.57e-12	true	A2GLN2_TRIVA-99-111	false
A2HVA9_TRIVA	GWYVHRLLVNAVAMWASPRYAWYIYRLL	20	47	2.59e-12	true	false	false
A2HDY2_TRIVA	GYYVHRLLVNAVAMWASPRYAWNIYRLL	110	137	2.60e-12	true	false	false
A2GMI8_TRIVA	GYYVHRLLVNAVAMWASPRYAWNIYRLL	110	137	2.63e-12	true	false	false
A2GWX7_TRIVA	GWYVHRLLVNAVAMWASPRYAWYIYRLL	98	125	2.66e-12	true	A2GWX7_TRIVA-98-114	false
A2H4C8_TRIVA	GWYVHRLLVNAVAMWASPRYAWYIYRLL	98	125	2.80e-12	true	A2H4C8_TRIVA-99-111	false
A2H8Y4_TRIVA	GYYVHRLLVNAVAMWASPRYAWNIYKLL	72	99	2.82e-12	true	false	false
A2HLB5_TRIVA	GYYVHRLLVNAVAMWASPRYAWNIYKLL	72	99	2.82e-12	true	false	false
A2EZS9_TRIVA	GWYVHRLLVNAVAMWASPRYAWHVYRLL	116	143	2.84e-12	true	false	false
A2HDK9_TRIVA	GWYVHRLLVNAVAMWASPRYAWYIYRLL	116	143	2.85e-12	true	false	false
A2GCY6_TRIVA	GYYVHRLLVNAVAMWASPRYAWNIYRLL	110	137	2.86e-12	true	false	false
A2FZN1_TRIVA	GWYVHRLLVNAVAMWASPRYAWYIYRLL	60	87	2.93e-12	true	A2FZN1_TRIVA-61-73	false
A2GRN7_TRIVA	GYYVHRLLVNAVAMWASPRYAWNIYRLL	98	125	2.96e-12	true	A2GRN7_TRIVA-99-111	false
A2I1P9_TRIVA	GWYVHRLLVNAVAMWASPRYAWYIYRLL	60	87	3.00e-12	true	A2I1P9_TRIVA-61-73	false
A2HM16_TRIVA	GYYVHRLLVNAVAMWASPRYAWNIYRLL	72	99	3.00e-12	true	false	false
A2H7J8_TRIVA	GYYVHRLLVNAVAMWASPRYAWNIYRLL	110	137	3.01e-12	true	false	false
A2H6Q8_TRIVA	GWYVHRLLVNAVAMWASPRYAWYIYRLL	98	125	3.02e-12	true	A2H6Q8_TRIVA-98-114	false
A2HBE4_TRIVA	GYYVHRLLVNAVAMWASPRYAWNIYKLL	80	107	3.06e-12	true	false	false
A2GKT7_TRIVA	GWYVHRLLVNAVAMWASPRYAWYIYRLL	98	125	3.24e-12	true	false	false
A2GGF6_TRIVA	GWYVHRLLVNAVAMWASPRYAWYIYRLL	98	125	3.26e-12	true	false	false
A2DTR0_TRIVA	GWYVHRLLVNAIAMWASPRYAWYIYRLL	98	125	3.29e-12	true	A2DTR0_TRIVA-99-111	false
A2E4Z7_TRIVA	GYYVHRLLVNAVAMWASPRYAWNIYRLL	128	155	3.34e-12	true	false	false
A2GUN2_TRIVA	GWYVHRLLVNAVAMWASPRYAWYIYRLL	25	52	3.36e-12	true	false	false
A2GBA9_TRIVA	GWYVHRLLVNAVAMWASPRYAWYIYRLL	110	137	3.39e-12	true	false	false
A2HJV3_TRIVA	GWYVHRLLVNAVAMWASPRYAWYIYRLL	98	125	3.41e-12	true	A2HJV3_TRIVA-98-114	false
A2GPP7_TRIVA	GWYVHRLLVNAVAMWASPRYAWYIYRLL	98	125	3.44e-12	true	false	false
A2FBX2_TRIVA	GWYVHRLLVNAVAMWASPRYAWYIYRLL	50	77	3.46e-12	true	A2FBX2_TRIVA-51-63	false
A2DUQ1_TRIVA	GWYVHRLLVNAVAMWASPRYAWYIYRLL	98	125	3.49e-12	true	A2DUQ1_TRIVA-99-111	false
A2GMT0_TRIVA	GYYVHRLLVNAVAMWASPRYAWNIYRLL	110	137	3.51e-12	true	false	false
A2GJ55_TRIVA	GWYVHRLLVNAVAMWASPRYAWYIYRLL	110	137	3.57e-12	true	false	false
A2H902_TRIVA	GWYVHRLLVNAVAMWASPRYAWYIYRLL	98	125	3.61e-12	true	A2H902_TRIVA-99-111	false
A2F9W8_TRIVA	GWYVHRLLVNAVAMWASPRYAWYIYRLL	116	143	3.61e-12	true	false	false
A2GKA5_TRIVA	GWYVHRLLVNAVAMWASPRYAWYIYRLL	97	124	3.76e-12	true	A2GKA5_TRIVA-98-110	false
A2GEJ8_TRIVA	GYYVHRLLVNAVAMWASPRYAWNIYKLL	110	137	3.82e-12	true	false	false
A2HPA8_TRIVA	GWYVHRLLVNAVAMWASPRYAWYIYRLL	25	52	3.85e-12	true	false	false
A2HMK8_TRIVA	GYYVHRLLVNAVAMWASPRYAWNIYKLL	105	132	3.89e-12	true	false	false
A2HDH8_TRIVA	GYYVHRLLVNAVAMWASPRYAWNIYKLL	110	137	3.90e-12	true	false	false
A2GLU1_TRIVA	GWYVHRLLVNAVAMWASPRYAWYIYRLL	110	137	3.90e-12	true	false	false
A2GTS3_TRIVA	GYYVHRLLVNAVAMWASPRYAWHVYRLL	128	155	4.01e-12	true	false	false
A2HBG0_TRIVA	GWYVHRLLVNAVAMWASPRYAWYIYRLL	60	87	4.02e-12	true	false	false
A2GJZ3_TRIVA	GYYVHRLLVNAVAMWASARYAWYIYRLL	128	155	4.06e-12	true	false	false
A2F7F1_TRIVA	GYYVHRLLVNAVAMWASPRYAWNIYKLL	110	137	4.07e-12	true	false	false
A2H517_TRIVA	GYYVHRLLVNAVAMWASPRYAWNIYKLL	110	137	4.07e-12	true	false	false
A2FAV4_TRIVA	GYYVHRLLVNAVAMWASPRYAWNIYKLL	110	137	4.07e-12	true	false	false
A2H3S6_TRIVA	GYYVHRLLVNAVAMWASPRYAWNIYKLL	110	137	4.07e-12	true	false	false
A2FKY5_TRIVA	GYYVHRLLVNAVAMWASPRYAWNIYKLL	110	137	4.07e-12	true	false	false
A2H5J3_TRIVA	GYYVHRLLVNAVAMWASPRYAWNIYKLL	110	137	4.07e-12	true	false	false
A2FIR5_TRIVA	GYYVHRLLVNAVAMWASPRYAWNIYKLL	110	137	4.07e-12	true	false	false
A2HLW1_TRIVA	GYYVHRLLVNAVAMWASPRYAWNIYKLL	110	137	4.07e-12	true	false	false
A2DK45_TRIVA	GYYVHRLLVNAVAMWASPRYAWNIYKLL	110	137	4.07e-12	true	false	false
A2HDM0_TRIVA	GYYVHRLLVNAVAMWASPRYAWNIYKLL	110	137	4.07e-12	true	false	false
A2E6L2_TRIVA	GYYVHRLLVNAVAMWASPRYAWNIYKLL	110	137	4.07e-12	true	false	false
A2H8P1_TRIVA	GYYVHRLLVNAVAMWASPRYAWNIYKLL	110	137	4.07e-12	true	false	false
A2HWW8_TRIVA	GYYVHRLLVNAVAMWASPRYAWNIYKLL	110	137	4.07e-12	true	false	false
A2GY97_TRIVA	GYYVHRLLVNAVAMWASPRYAWNIYKLL	110	137	4.07e-12	true	false	false
A2HIZ3_TRIVA	GWYVHRLLVNAVAMWASPRYAWHVYRLL	60	87	4.24e-12	true	A2HIZ3_TRIVA-60-76	false
A2GLG6_TRIVA	GYYVHRLLVNAVAMWASPRYAWNIYRLL	110	137	4.24e-12	true	false	false
A2GAL7_TRIVA	GWYVHRLLVNAVAMWASPRYAWYIYRLL	101	128	4.25e-12	true	false	false
A2GS21_TRIVA	GWYVHRLLVNAVAMWASPRYAWYIYRLL	60	87	4.27e-12	true	false	false
A2HY54_TRIVA	GWYVHRLLVNAVAMWASPRYAWYIYRLL	128	155	4.31e-12	true	false	false
A2HCZ4_TRIVA	GWYVHRLLVNAVAMWASPRYAWYIYRLL	116	143	4.35e-12	true	false	false
A2H6W6_TRIVA	GYYVHRLLVNAVAMWASPRYAWNIYKLL	110	137	4.35e-12	true	false	false
A2H214_TRIVA	GYYVHRLLVNAVAMWASPRYAWNIYKLL	110	137	4.35e-12	true	false	false
A2HTR5_TRIVA	GWYVHRLLVNAVAMWASPRYAWYIYRLL	128	155	4.42e-12	true	false	false
A2GCJ6_TRIVA	GWYVHRLLVNAVAMWASPRYAWNIYRLL	110	137	4.49e-12	true	false	false
A2HXH2_TRIVA	GYYVHRLLVNAVAMWASPRYAWNIYKLL	110	137	4.51e-12	true	false	false
A2HJG1_TRIVA	GYYVHRLLVNAVAMWASPRYAWNIYKLL	110	137	4.62e-12	true	false	false
A2HT93_TRIVA	GWYVHRLLVNAVAMWASPRYAWYIYRLL	17	44	4.63e-12	true	false	false
A2HE00_TRIVA	GYYVHRLLVNAVAMWASARYAWYIYRLL	128	155	4.64e-12	true	false	false
A2GCP8_TRIVA	GYYVHRLLVNAVAMWASARYAWYIYRLL	146	173	4.73e-12	true	false	false
A2GES8_TRIVA	GYYVHRLLVNAVAMWASPRYAWNIYKLL	128	155	4.77e-12	true	false	false
A2E363_TRIVA	GYYVHRLLVNAVAMWASPRYAWNIYKLL	110	137	5.00e-12	true	false	false
A2EGM6_TRIVA	GWYVHRLLVNAVAMWASPRYAWYIYRLL	116	143	5.04e-12	true	A2EGM6_TRIVA-117-129	false
A2HLU3_TRIVA	GYYVHRLLVNAVAMWASPRYAWHVYRLL	45	72	5.07e-12	true	false	false
A2HTV7_TRIVA	GYYVHRLLVNAVAMWASPRYAWNIYKLL	110	137	5.11e-12	true	false	false
A2EJA7_TRIVA	GYYVHRLLVNAVAMWASPRYAWNIYRLL	110	137	5.17e-12	true	A2EJA7_TRIVA-111-126	false
A2DE02_TRIVA	GWYVHRLLVNAVAMWASPRYAWYIYRLL	128	155	5.18e-12	true	false	false
A2GEN5_TRIVA	GWYVHRLLVNAVAMWASPRYAWYIYRLL	98	125	5.33e-12	true	false	false
A2H076_TRIVA	GWYVHRLLVNAVAMWASPRYAWYIYRLL	13	40	5.34e-12	true	false	false
A2GLP6_TRIVA	GWYVHRLLVNAVAMWASPRYAWNIFMML	128	155	5.36e-12	true	false	false
A2GN32_TRIVA	GWYVHRLLVNAVAMWASPRYAWYIYRLL	60	87	5.42e-12	true	false	false
A2GGR6_TRIVA	GWYVHRLLVNAVAMWASPRYAWYIYRLL	98	125	5.45e-12	true	A2GGR6_TRIVA-98-114	false
A2E5H3_TRIVA	GYYVHRLLVNAVAMWASPRYAWNIYRLL	99	126	5.52e-12	true	false	false
A2FTM9_TRIVA	GWYVHRLLVNAVAMWASPRYAWYIYRLL	98	125	5.60e-12	true	false	false
A2GM46_TRIVA	GYYVHRLLVNAVAMWASPRYAWNIYRLL	98	125	5.71e-12	true	false	false
A2HC15_TRIVA	GYYVHRLLVNAVAMWASPRYAWNIYKLL	110	137	5.83e-12	true	false	false
A2GG92_TRIVA	GYYVHRLLVNAVAMWASPRYAWNIYRLL	110	137	5.92e-12	true	false	false
A2HPS7_TRIVA	GWYVHRLLVNAVAMWASPRYAWYIYRLL	98	125	5.99e-12	true	false	false
A2HW49_TRIVA	GWYVHRLLVNAVAMWASPRYAWYIYRLL	128	155	6.19e-12	true	false	false
A2GDX6_TRIVA	GYYVHRLLVNAVAMWASPRYAWNIYRLL	99	126	6.27e-12	true	false	false
A2HUE8_TRIVA	GYYVHRLLVNAVAMWASPRYAWHVYRLL	17	44	6.28e-12	true	false	false
A2FEI5_TRIVA	GWYVHRLLVNAVAMWASPRYAWHVYKLL	98	125	6.47e-12	true	A2FEI5_TRIVA-99-111	false
A2HR95_TRIVA	GWYVHRLLVNAVAMWASPRYAWHVYRLL	98	125	6.57e-12	true	false	false
A2G5Y4_TRIVA	GWYVHRLLVNAVGMWASPRYAWHIYRLL	98	125	6.59e-12	true	false	false
A2HGG8_TRIVA	GWYVHRLLVNAVAMWASPRYAWYIYRLL	116	143	6.67e-12	true	false	false
A2DKW0_TRIVA	GWYVHRLLVNAVAMWASPRYAWYIYRLL	98	125	6.69e-12	true	A2DKW0_TRIVA-99-111	false
A2GM16_TRIVA	GYYVHRLLVNAVAMWASPRYAWNIYRLL	99	126	6.94e-12	true	false	false
A2GQ17_TRIVA	GWYVHRLLVNAVAMWASPRYAWYIYRLL	60	87	7.01e-12	true	false	false
A2H1W9_TRIVA	GWYVHRLLVNAVAMWASPRYAWYIYRLL	60	87	7.29e-12	true	A2H1W9_TRIVA-61-73	false
A2HH65_TRIVA	GYYVHRLLVNAVAMWASPRYAWYIYRLL	128	155	7.51e-12	true	false	false
A2G8P2_TRIVA	GWYVHRLLVNAVAMWASPRYAWYIYRLL	98	125	7.51e-12	true	A2G8P2_TRIVA-99-111	false
A2HWR3_TRIVA	GYYVHRLLVNAVAMWASPRYAWHVYRLL	62	89	7.53e-12	true	false	false
A2HWK5_TRIVA	GYYVHRLLVNAVAMWASPRYAWNIYKLL	110	137	7.59e-12	true	false	false
A2GS28_TRIVA	GWYVHRLLVNAVAMWASPRYAWYIYRLL	60	87	8.06e-12	true	A2GS28_TRIVA-61-73	false
A2H773_TRIVA	GWYVHRLLVNAVAMWASPRYAWYIYRLL	98	125	8.13e-12	true	A2H773_TRIVA-98-112	false
A2HCL3_TRIVA	GYYVHRLLVNAVAMWASPRYAWHVYRLL	128	155	8.19e-12	true	false	false
A2H813_TRIVA	GWYVHRLLVNAVAMWASPRYAWYIYRLL	99	126	8.56e-12	true	false	false
A2EX35_TRIVA	GYYVHRLLVNAVAMWASPRYAWYIYRLL	44	71	8.68e-12	true	false	false
A2GIQ0_TRIVA	GWYVHRLLVNAVAMWASPRYAWYIYRLL	60	87	8.69e-12	true	A2GIQ0_TRIVA-61-73	false
A2H7T1_TRIVA	GYYVHRLLVNAVAMWASPRYAWHVYRLL	17	44	8.76e-12	true	false	false
A2HEP7_TRIVA	GWYVHRLLVNAVAMWASPRYAWYIYRLL	98	125	8.77e-12	true	false	false
A2GEY6_TRIVA	GYYVHRLLVNAVAMWASPRYAWYIYRLL	128	155	8.79e-12	true	false	false
A2HMJ8_TRIVA	GYYVHRLLVNAVAMWASPRYAWYIYRLL	128	155	8.92e-12	true	false	false
A2HY32_TRIVA	GWYVHRLLVNAVAMWASPRYAWYIYRLL	128	155	8.92e-12	true	false	false
A2GJW0_TRIVA	GYYVHRLLVNAVAMWASPRYAWHVYRLL	82	109	8.93e-12	true	false	false
A2GZ54_TRIVA	GWYVHRLLVNAVAMWASPRYAWYIYRLL	98	125	9.08e-12	true	A2GZ54_TRIVA-99-111	false
A2GZF8_TRIVA	GWYVHRLLVNAVAMWASPRYAWYIYRLL	78	105	9.20e-12	true	false	false
A2H2G9_TRIVA	GYYVHRLLVNAVSMWASPRYAWNIYKLL	110	137	9.30e-12	true	false	false
A2GZ45_TRIVA	GYYVHRLLVNAVAMWASPRYAWNIYKLL	110	137	9.39e-12	true	false	false
A2HKG2_TRIVA	GWYVHRLLVNAVAMWASPRYAWYIYRLL	99	126	9.41e-12	true	false	false
A2H4D2_TRIVA	GWYVHRLLVNAVAMWASPRYAWYIYRLL	98	125	9.54e-12	true	A2H4D2_TRIVA-98-114	false
A2H4B4_TRIVA	GWYVHRLLVNAVAMWASPRYAWYIYRLL	98	125	9.67e-12	true	A2H4B4_TRIVA-99-111	false
A2GXS0_TRIVA	GYYVHRLLVNAVAMWASPRYAWYIYRLL	35	62	9.74e-12	true	false	false
A2H7M7_TRIVA	GYYVHRLLVNAVAMWASPRYAWHVYRLL	149	176	9.83e-12	true	false	false
A2HHE0_TRIVA	GYYVHRLLVNAVAMWASPRYAWHVYRLL	128	155	9.87e-12	true	false	false
A2HRF6_TRIVA	GYYVHRLLVNAVAMWASPRYAWHVYRLL	110	137	9.91e-12	true	false	false
A2EEH4_TRIVA	GYYVHRLLVNAVAMWASPRYAWHVYRLL	98	125	9.92e-12	true	false	false
A2HM80_TRIVA	GYYVHRLLVNAVAMWASPRYAWNIYKLL	110	137	1.00e-11	true	false	false
A2HNH2_TRIVA	GYYVHRLLVNAVAMWASPRYAWHVYRLL	72	99	1.01e-11	true	A2HNH2_TRIVA-73-88	false
A2H956_TRIVA	GYYVHRLLVNAVAMWASPRYAWHVYRLL	110	137	1.01e-11	true	false	false
A2EKI0_TRIVA	GWYVHRLLVNAVAMWASPRYAWYIYRLL	98	125	1.02e-11	true	A2EKI0_TRIVA-99-111	false
A2H4H2_TRIVA	GYYVHRLLVNAVAMWASPRYAWHVYRLL	110	137	1.04e-11	true	false	false
A2FC47_TRIVA	GWYVHRLLVNAVAMWASPRYAWHVYRLL	98	125	1.04e-11	true	false	false
A2HIY1_TRIVA	GYYVHRLLVNAVAMWASPRYAWYIYRLL	80	107	1.05e-11	true	false	false
A2FVU7_TRIVA	GYYVHRLLVNAVAMWASPRYAWHVYRLL	60	87	1.07e-11	true	false	false
A2GBP0_TRIVA	GWYVHRLLVNAVAMWASPRYAWYIYRLL	128	155	1.09e-11	true	false	false
A2H0M1_TRIVA	GWYVHRLLVNAVAMWASPRYAWYIYRLL	98	125	1.10e-11	true	A2H0M1_TRIVA-98-114	false
A2GD05_TRIVA	GYYVHRLLVNAVAMWASTRYAWYIYRLL	69	96	1.12e-11	true	false	false
A2HYC5_TRIVA	GYYVHRLLVNAVAMWASPRYAWYIYRLL	87	114	1.12e-11	true	false	false
A2HRP5_TRIVA	GYYVHRLLVNAVAMWASPRYAWYIYRLL	87	114	1.12e-11	true	false	false
A2GI54_TRIVA	GYYVHRLLVNAVAMWASPRYAWHVYRLL	128	155	1.14e-11	true	false	false
A2GJ52_TRIVA	GYYVHRLLVNAVAMWASPRYAWHVYRLL	128	155	1.14e-11	true	false	false
A2HKR8_TRIVA	GYYVHRLLVNAVAMWASPRYAWYIYRLL	90	117	1.15e-11	true	false	false
A2H446_TRIVA	GYYVHRLLVNAVAMWASPRYAWYIYRLL	90	117	1.15e-11	true	false	false
A2EAW9_TRIVA	GWYVHRLLVNAVAIWASPRYAWYIYRLL	98	125	1.16e-11	true	false	false
A2H0B1_TRIVA	GWYVHRLLVNAVAMWASPRYAWYVYKLL	57	84	1.17e-11	true	false	false
A2HWW1_TRIVA	GYYVHRLLVNAVAMWASPRYAWHVYRLL	60	87	1.19e-11	true	false	false
A2F0V4_TRIVA	GWYVHRLLVNAVAMWASPRYAWHVYKLL	98	125	1.19e-11	true	false	false
A2GS49_TRIVA	GWYVHRLLVNAVAMWASPRYAWYIYRLL	98	125	1.21e-11	true	A2GS49_TRIVA-98-114	false
A2GYI1_TRIVA	GWYVHRLLVNAVAMWASPRYAWYIYRLL	98	125	1.21e-11	true	A2GYI1_TRIVA-98-114	false
A2GVH6_TRIVA	GWYVHRLLVNAVAMWASPRYAWYIYRLL	110	137	1.21e-11	true	false	false
A2GYV6_TRIVA	GYYVHRLLVNAVAMWASPRYAWYIYRLL	91	118	1.24e-11	true	false	false
A2HCW9_TRIVA	GYYVHRLLVNAVAMWASPRYAWHVYRLL	110	137	1.27e-11	true	false	false
A2GX90_TRIVA	GYYVHRLLVNAVAMWASPRYAWYIYRLL	33	60	1.32e-11	true	false	false
A2H4J0_TRIVA	GYYVHRLLVNAVAMWASPRYAWYIYRLL	68	95	1.38e-11	true	false	false
A2GAX7_TRIVA	GYYVHRLLVNAVAMWASPRYAWYIYRLL	110	137	1.39e-11	true	false	false
A2GV57_TRIVA	GYYVHRLLVNAVAMWASPRYAWYIYRLL	110	137	1.39e-11	true	false	false
A2GJV5_TRIVA	GYYVHRLLVNAVAMWASPRYAWYIYRLL	110	137	1.39e-11	true	false	false
A2GT29_TRIVA	GYYVHRLLVNAVAMWASPRYAWYIYRLL	110	137	1.39e-11	true	false	false
A2F3U2_TRIVA	GYYVHRLLVNAVAMWASPRYAWYIYRLL	110	137	1.39e-11	true	false	false
A2ELZ9_TRIVA	GYYVHRLLVNAVAMWASPRYAWYIYRLL	110	137	1.39e-11	true	false	false
A2DGF4_TRIVA	GYYVHRLLVNAVAMWASPRYAWYIYRLL	110	137	1.39e-11	true	false	false
A2HK67_TRIVA	GYYVHRLLVNAVAMWASPRYAWYIYRLL	62	89	1.40e-11	true	false	false
A2HC96_TRIVA	GYYVHRLLVNAVAMWASPRYAWHVYRLL	17	44	1.41e-11	true	false	false
A2GJG3_TRIVA	GWYVHRLLVNAVAIWASPRYAWYIYRLL	98	125	1.43e-11	true	false	false
A2HFL4_TRIVA	GYYVHRLLVNAVAMWASPRYAWHVYRLL	60	87	1.44e-11	true	false	false
A2HNQ4_TRIVA	GYYVHRLLVNAVAMWASPRYAWYIYRLL	110	137	1.45e-11	true	false	false
A2GNU4_TRIVA	GWYVHRLLVNAVAMWASPRYAWHVYKLL	98	125	1.46e-11	true	false	false
A2GSM9_TRIVA	GYYVHRLLVNAVAMWASPRYAWYIYRLL	50	77	1.46e-11	true	false	false
A2GHJ2_TRIVA	GYYVHRLLVNAVAMWASPRYAWYIYRLL	110	137	1.47e-11	true	false	false
A2HJ01_TRIVA	GYYVHRLLVNAVAMWASPRYAWYIYRLL	110	137	1.47e-11	true	false	false
A2GB19_TRIVA	GYYVHRLLVNAVAMWASPRYAWYIYRLL	110	137	1.48e-11	true	false	false
A2GI85_TRIVA	GYYVHRLLVNAVAMWASPRYAWYIYRLL	110	137	1.48e-11	true	false	false
A2F679_TRIVA	GYYVHRLLVNAVAMWASPRYAWYIYRLL	110	137	1.48e-11	true	false	false
A2GXW5_TRIVA	GYYVHRLLVNAVAMWASPRYAWYIYRLL	128	155	1.49e-11	true	false	false
A2H1H9_TRIVA	GYYVHRLLVNAVAMWASPRYAWYIYRLL	128	155	1.49e-11	true	false	false
A2HR51_TRIVA	GYYVHRLLVNAVAMWASPRYAWYIYRLL	128	155	1.49e-11	true	false	false
A2GQD3_TRIVA	GYYVHRLLVNAVAMWASPRYAWHVYRLL	98	125	1.49e-11	true	false	false
A2G0R5_TRIVA	GYYVHRLLVNAVAMWASPRYAWHVYRLL	60	87	1.50e-11	true	false	false
A2GCV4_TRIVA	GYYVHRLLVNAVAMWASPRYAWYIYRLL	98	125	1.52e-11	true	A2GCV4_TRIVA-99-111	false
A2HQQ6_TRIVA	GWYVHRLLVNAVAIWASPRYAWYIYRLL	1	28	1.53e-11	true	A2HQQ6_TRIVA-1-17	false
A2H3B3_TRIVA	GYYVHRLLVNAVAMWASPRYAWYIYRLL	128	155	1.54e-11	true	false	false
A2GV85_TRIVA	GYYVHRLLVNAVAMWASPRYAWHVYRLL	60	87	1.54e-11	true	false	false
A2GTW4_TRIVA	GYYVHRLLVNAVAMWASPRYAWYIYRLL	17	44	1.56e-11	true	false	false
A2HAD8_TRIVA	GWYVHRLLVNAVAMWASPRYAWYIYRLL	98	125	1.59e-11	true	false	false
A2FP22_TRIVA	GYYVHRLLVNAVAMWASPRYAWHVYRLL	98	125	1.59e-11	true	false	false
A2G5C0_TRIVA	GYYVHRLLVNAVAMWASPRYAWYIYRLL	98	125	1.60e-11	true	A2G5C0_TRIVA-99-114	false
A2FNY5_TRIVA	GYYVHRLLVNAVAMWASPRYAWYIYRLL	110	137	1.60e-11	true	false	false
A2GII1_TRIVA	GYYVHRLLVNAVAMWASPRYAWYIYRLL	128	155	1.62e-11	true	false	false
A2DKR8_TRIVA	GYYVHRLLVNAVAMWASPRYAWYIYRLL	128	155	1.62e-11	true	false	false
A2E7N4_TRIVA	GYYVHRLLVNAVAMWASPRYAWYIYRLL	128	155	1.62e-11	true	false	false
A2EBW5_TRIVA	GYYVHRLLVNAVAMWASPRYAWYIYRLL	128	155	1.62e-11	true	false	false
A2GBW6_TRIVA	GYYVHRLLVNAVAMWASPRYAWYIYRLL	128	155	1.62e-11	true	false	false
A2GT66_TRIVA	GYYVHRLLVNAVAMWASPRYAWYIYRLL	128	155	1.62e-11	true	false	false
A2H7A0_TRIVA	GYYVHRLLVNAVAMWASPRYAWYIYRLL	128	155	1.62e-11	true	false	false
A2GKQ8_TRIVA	GYYVHRLLVNAVAMWASPRYAWYIYRLL	128	155	1.62e-11	true	false	false
A2GGH4_TRIVA	GYYVHRLLVNAVAMWASPRYAWYIYRLL	128	155	1.62e-11	true	false	false
A2GK66_TRIVA	GYYVHRLLVNAVAMWASPRYAWYIYRLL	128	155	1.62e-11	true	false	false
A2GKB8_TRIVA	GYYVHRLLVNAVAMWASPRYAWYIYRLL	128	155	1.62e-11	true	false	false
A2EKV1_TRIVA	GYYVHRLLVNAVAMWASPRYAWYIYRLL	87	114	1.67e-11	true	false	false
A2G0A7_TRIVA	GWYVHRLLVNAVAMWASPRYAWYIYRLL	99	126	1.67e-11	true	false	false
A2H9I9_TRIVA	GWYVHRLLVNAVAMWASPRYAWYIYRLL	110	137	1.68e-11	true	false	false
A2F6M6_TRIVA	GYYVHRLLVNAVAMWASPRYAWYIYRLL	128	155	1.72e-11	true	false	false
A2GCK5_TRIVA	GYYVHRLLVNAVAMWASPRYAWYIYRLL	128	155	1.72e-11	true	false	false
A2HL30_TRIVA	GYYVHRLLVNAVAMWASPRYAWYIYRLL	128	155	1.72e-11	true	false	false
A2GFR7_TRIVA	GYYVHRLLVNAVAMWASPRYAWYIYRLL	128	155	1.72e-11	true	A2GFR7_TRIVA-129-144	false
A2GE24_TRIVA	GYYVHRLLVNAVAMWASPRYAWYIYRLL	98	125	1.74e-11	true	A2GE24_TRIVA-99-111	false
A2DZH8_TRIVA	GWYVHRLLVNAVAIWASPRYAWYIYRLL	98	125	1.74e-11	true	false	false
A2GD71_TRIVA	GWYVHRLLVNAVAMWASPRYAWYIYRLL	99	126	1.75e-11	true	false	false
A2HSP0_TRIVA	GYYVHRLLVNAVAMWASPRYAWNIYKLL	110	137	1.85e-11	true	false	false
A2D976_TRIVA	GYYVHRLLVNAVAMWASPRYAWYIYRLL	146	173	1.88e-11	true	false	false
A2GMZ6_TRIVA	GYYVHRLLVNAVAMWASPRYAWYIYRLL	146	173	1.88e-11	true	false	false
A2GL86_TRIVA	GYYVHRLLVNAVAMWASPRYAWYIYRLL	146	173	1.89e-11	true	false	false
A2GE41_TRIVA	GYYVHRLLVNAVAMWASPRYAWYIYRLL	58	85	1.93e-11	true	false	false
A2GPE8_TRIVA	GWYVHRLLVNAVAIWASPRYAWHVYKLL	98	125	1.93e-11	true	false	false
A2E8Y9_TRIVA	GYYVHRLLVNAVAMWASPRYAWYIYRLL	110	137	1.94e-11	true	false	false
A2GKZ1_TRIVA	GWYVHRLLVNAVAIWASPRYAWYIYRLL	98	125	1.95e-11	true	false	false
A2GIC7_TRIVA	GWYVHRLLVNAVAIWASPRYAWHVYKLL	116	143	1.95e-11	true	false	false
A2F9D7_TRIVA	GYYVHRLLVNAVAMWASPRYAWYIYRLL	128	155	1.95e-11	true	false	false
A2HLY6_TRIVA	GYYVHRLLVNAVAMWASPRYAWYIYRLL	72	99	1.96e-11	true	false	false
A2HBM1_TRIVA	GYYVHRLLVNAVAMWASPRYAWYIYRLL	134	161	1.98e-11	true	false	false
A2HHK5_TRIVA	GYYVHRLLVNAVAMWASHRYAWYIYRLL	110	137	2.00e-11	true	false	false
A2GIY7_TRIVA	GYYVHRLLVNAVAMWASPRYAWYIYRLL	110	137	2.04e-11	true	false	false
A2H6R7_TRIVA	GYYVHRLLVNAVAMWASPRYAWYIYRLL	110	137	2.06e-11	true	false	false
A2GES1_TRIVA	GYYVHRLLVNAVAMWASPRYAWYIYRLL	17	44	2.07e-11	true	false	false
A2GEV3_TRIVA	GYYVHRLLVNAVAMWASPRYAWYIYRLL	77	104	2.11e-11	true	false	false
A2GDV5_TRIVA	GWYVHRLLVNAVAMWASPRYAWYIYRLL	98	125	2.12e-11	true	A2GDV5_TRIVA-98-114	false
A2H9R5_TRIVA	GYYVHRLLVNAVAMWASPRYAWYIYRLL	13	40	2.14e-11	true	false	false
A2H5Q5_TRIVA	GYYVHRLLVNAVAMWASPRYAWYIYRLL	128	155	2.14e-11	true	false	false
A2GRK6_TRIVA	GYYVHRLLVNAVAMWASPRYAWYIYRLL	72	99	2.15e-11	true	false	false
A2GR32_TRIVA	GYYVHRLLVNAVAMWASPRYAWYIYRLL	164	191	2.15e-11	true	false	false
A2GYW3_TRIVA	GYYVHRLLVNAVAMWASPRYAWYIYRLL	98	125	2.16e-11	true	A2GYW3_TRIVA-99-114	false
A2HFG9_TRIVA	GYYVHRLLVNAVAMWASPRYAWYIYRLL	128	155	2.18e-11	true	false	false
A2GK61_TRIVA	GYYVHRLLVNAVAMWASPRYAWHVYRLL	98	125	2.23e-11	true	false	false
A2GC81_TRIVA	GYYVHRLLVNAVAMWASPRYAWYVYRLL	110	137	2.27e-11	true	false	false
A2FVS6_TRIVA	GWYVHRLLVNAVAMWASPRYAWHVYKLL	98	125	2.30e-11	true	false	false
A2GFN3_TRIVA	GYYVHRLLVNAVAMWASARYSWHVYKLL	98	125	2.32e-11	true	false	false
A2GGT5_TRIVA	GYYVHRLLVNAVAMWASPRYAWHVYRLL	99	126	2.37e-11	true	false	false
A2D8C0_TRIVA	GYYVHRLLVNAVAMWASPRYAWHVYRLL	98	125	2.38e-11	true	false	false
A2DPJ9_TRIVA	GYYVHRLLVNAVAMWASPRYAWYIYRLL	128	155	2.41e-11	true	false	false
A2GYA7_TRIVA	GYYVHRLLVNAVAMWASPRYAWYIYRLL	182	209	2.44e-11	true	false	false
A2HEJ4_TRIVA	GYYVHRLLVNAVAMWASPRYAWYIYRLL	110	137	2.48e-11	true	false	false
A2GW61_TRIVA	GYYVHRLLVNAVAMWASPRYAWYIYRLL	98	125	2.50e-11	true	false	false
A2GMD5_TRIVA	GYYVHRLLVNAVAMWASPRYAWHVYRLL	98	125	2.50e-11	true	false	false
A2GNC7_TRIVA	GYYVHRLLVNAVAMWASPRYAWYIYRLL	110	137	2.50e-11	true	false	false
A2GC75_TRIVA	GYYVHRLLVNAVAMWASPRYAWYIYRLL	110	137	2.50e-11	true	false	false
A2GHW9_TRIVA	GYYVHRLLVNAVAMWASPRYAWHVYRLL	98	125	2.52e-11	true	false	false
A2GQ05_TRIVA	GYYVHRLLVNAVAMWASPRYAWYIYRLL	110	137	2.53e-11	true	false	false
A2H3R3_TRIVA	GYYVHRLLVNAVAMWASPRYAWYIYRLL	55	82	2.53e-11	true	false	false
A2F6W5_TRIVA	GYYVHRLLVNAVAMWASPRYAWHVYRLL	98	125	2.54e-11	true	false	false
A2GJB0_TRIVA	GYYVHRLLVNAVAMWASPRYAWHVYRLL	98	125	2.54e-11	true	false	false
A2GDP3_TRIVA	GHYVHRLLVNAVAMWASARYAWYIYRLL	98	125	2.57e-11	true	false	false
A2GUS2_TRIVA	GYYVHRLLVNAVAMWASPRYAWYIYRLL	50	77	2.58e-11	true	false	false
A2HNA3_TRIVA	GYYVHRLLVNAVAMWASPRYAWYIYRLL	60	87	2.63e-11	true	false	false
A2I289_TRIVA	GYYVHRLLVNAVAMWASPRYAWYIYRLL	50	77	2.65e-11	true	false	false
A2HY88_TRIVA	GYYVHRLLVNAVAMWASPRYAWYIYRLL	60	87	2.66e-11	true	false	false
A2EMV4_TRIVA	GYYVHRLLVNAVAMWASPRYAWYIYRLL	110	137	2.68e-11	true	false	false
A2GDN0_TRIVA	GYYVHRLLVNAVAMWASPRYAWYIYRLL	110	137	2.70e-11	true	false	false
A2GJF0_TRIVA	GYYVHRLLVNAVAMWASPRYAWYIYRLL	110	137	2.70e-11	true	false	false
A2ERD8_TRIVA	GYYVHRLLVNAVAMWASPRYAWYIYRLL	110	137	2.70e-11	true	false	false
A2HG84_TRIVA	GYYVHRLLVNAVAMWASPRYAWYIYRLL	110	137	2.70e-11	true	false	false
A2HF53_TRIVA	GYYVHRLLVNAVAMWASPRYAWYIYRLL	72	99	2.74e-11	true	false	false
A2GYY8_TRIVA	GYYVHRLLVNAVAMWASPRYAWYIYRLL	46	73	2.74e-11	true	false	false
A2GQR8_TRIVA	GYYVHRLLVNAVAMWASPRYAWHVYRLL	98	125	2.79e-11	true	false	false
A2EKD1_TRIVA	GYYVHRLLVNAVAMWASPRYAWHVYKLL	111	138	2.80e-11	true	false	false
A2GCV6_TRIVA	GYYVHRLLVNAVAMWASPRYAWYIYRLL	98	125	2.86e-11	true	A2GCV6_TRIVA-99-111	false
A2GLC4_TRIVA	GYYVHRLLVNAVAMWASPRYAWYIYRLL	98	125	2.90e-11	true	A2GLC4_TRIVA-99-114	false
A2I029_TRIVA	GYYVHRLLVNAVAMWASPRYAWNIYKLL	110	137	2.94e-11	true	false	false
A2DP79_TRIVA	GYYVHRLLVNAVAMWASPRYAWYIYRLL	110	137	2.94e-11	true	false	false
A2GMA2_TRIVA	GYYVHRLLVNAVAMWASPRYAWYIYRLL	110	137	2.96e-11	true	false	false
A2H1X4_TRIVA	GYYVHRLLVNAVAMWASPRYAWYIYRLL	98	125	2.97e-11	true	false	false
A2GW02_TRIVA	GYYVHRLLVNAVAMWASPRYAWYIYRLL	98	125	2.99e-11	true	false	false
A2GEH7_TRIVA	GYYVHRLLVNAVAMWASPRYAWYIYRLL	110	137	2.99e-11	true	false	false
A2GEQ7_TRIVA	GYYVHRLLVNAVAMWASPRYAWHVYKLL	98	125	3.03e-11	true	false	false
A2GCN2_TRIVA	GYYVHRLLVNAVAMWASPRYAWHVYKLL	98	125	3.03e-11	true	false	false
A2H6L1_TRIVA	GYYVHRLLVNAVAMWASPRYAWHVYRLL	98	125	3.05e-11	true	false	false
A2F2R0_TRIVA	GYYVHRLLVNAVAMWASPRYAWYIYRLL	98	125	3.07e-11	true	A2F2R0_TRIVA-99-114	false
A2H7U0_TRIVA	GYYVHRLLVNAVAMWASPRYAWYIYRLL	51	78	3.12e-11	true	false	false
A2GJ66_TRIVA	GYYVHRLLVNAVAMWASPRYAWYIYRLL	128	155	3.12e-11	true	false	false
A2HUK9_TRIVA	GYYVHRLLVNAVAMWASPRYAWYIYRLL	60	87	3.12e-11	true	false	false
A2HIH9_TRIVA	GYYVHRLLVNAVAMWASPRYAWYIYRLL	60	87	3.12e-11	true	false	false
A2E0K5_TRIVA	GYYVHRLLVNAVAMWASPRYAWHVYRLL	98	125	3.16e-11	true	false	false
A2E7U0_TRIVA	GWYVHRLLVNAVAIWASPRYAWYIYRLL	99	126	3.17e-11	true	false	false
A2FK43_TRIVA	GYYVHRLLVNAVAMWASPRYAWYIYRLL	110	137	3.17e-11	true	false	false
A2GM03_TRIVA	GYYVHRLLVNAVAMWASPRYAWYIYRLL	110	137	3.20e-11	true	false	false
A2DET6_TRIVA	GYYVHRLLVNAVAMWASPRYAWHVYKLL	98	125	3.22e-11	true	false	false
A2I0H4_TRIVA	GYYVHRLLVNAVAMWASPRYAWHVYRLL	98	125	3.25e-11	true	false	false
A2GG57_TRIVA	GYYVHRLLVNAVAMWASPRYAWHVYKLL	98	125	3.30e-11	true	false	false
A2I022_TRIVA	GYYVHRLLVNAVAMWASPRYAWYIYRLL	60	87	3.31e-11	true	false	false
A2G831_TRIVA	GYYVHRLLVNAVAMWASPRYAWYIYRLL	98	125	3.37e-11	true	false	false
A2GMS2_TRIVA	GYYVHRLLVNAVAMWASPRYAWHVYKLL	98	125	3.56e-11	true	false	false
A2H241_TRIVA	GYYVHRLLVNAVAMWASPRYAWYIYRLL	99	126	3.61e-11	true	false	false
A2FHM6_TRIVA	GYYVHRLLVNAVAMWASPRYAWYIYRLL	99	126	3.62e-11	true	false	false
A2GZ94_TRIVA	GYYVHRLLVNAVAMWASPRYAWYIYRLL	110	137	3.66e-11	true	false	false
A2GIW5_TRIVA	GYYVHRLLVNAVAMWASPRYAWYIYRLL	98	125	3.70e-11	true	false	false
A2ET64_TRIVA	GYYVHRLLVNAVAMWASPRYAWYIYRLL	99	126	3.73e-11	true	false	false
A2H825_TRIVA	GYYVHRLLVNAVAMWASPRYAWYIYRLL	110	137	3.78e-11	true	false	false
A2GWU0_TRIVA	GYYVHRLLVNAVAMWASPRYAWYIYRLL	99	126	3.80e-11	true	false	false
A2DWR7_TRIVA	GWYVHRLLVNAVAIWASPRYAWHVYKLL	98	125	3.82e-11	true	false	false
A2GNB9_TRIVA	GYYVHRLLVNAVAMWASPRYAWYIYRLL	99	126	3.84e-11	true	false	false
A2E2K6_TRIVA	GWYVHRLLVNAVAIWASPRYAWHVYKLL	98	125	3.86e-11	true	false	false
A2HKU1_TRIVA	GYYVHRLLVNAVAMWASPRYAWYIYRLL	61	88	3.87e-11	true	false	false
A2HID1_TRIVA	GWYVHRLLVNAVAIWASPRYAWHVYKLL	60	87	3.89e-11	true	false	false
A2H4Z4_TRIVA	GYYVHRLLVNAVAMWASPRYAWYIYRLL	72	99	3.89e-11	true	false	false
A2EC07_TRIVA	GYYVHRLLVNAVAMWASPRYAWHVYKLL	98	125	3.97e-11	true	false	false
A2GG24_TRIVA	GYYVHRLLVNAVAMWASPRYAWYIYRLL	98	125	3.99e-11	true	false	false
A2GI45_TRIVA	GYYVHRLLVNAVAMWASPRYAWYIYRLL	99	126	4.06e-11	true	false	false
A2I1T2_TRIVA	GYYVHRLLVNAVAMWASPRYAWHVYKLL	60	87	4.07e-11	true	false	false
A2H0Y7_TRIVA	GYYVHRLLVNAVAMWASPRYAWYIYRLL	110	137	4.18e-11	true	false	false
A2H3V7_TRIVA	GYYVHRLLVNAVAMWASPRYAWHVYRLL	99	126	4.24e-11	true	false	false
A2GZS7_TRIVA	GYYVHRLLVNAVAMWASPRYAWYIYRLL	99	126	4.27e-11	true	false	false
A2GWD9_TRIVA	GYYVHRLLVNAVAMWASPRYAWYIYRLL	99	126	4.31e-11	true	false	false
A2GBS4_TRIVA	GYYVHRLLVNAVAMWASPRYAWYIYRLL	99	126	4.32e-11	true	false	false
A2DV07_TRIVA	GYYVHRLLVNAVAMWASPRYAWYIYKLL	128	155	4.33e-11	true	false	false
A2HHF3_TRIVA	GWYVHRLLVNAVAIWASPRYAWYIYRLL	98	125	4.38e-11	true	false	false
A2HY77_TRIVA	GYYVHRLLVNAVAMWASPRYAWYIYRLL	110	137	4.39e-11	true	false	false
A2HD54_TRIVA	GYYVHRLLVNAVAMWASPRYAWHVYRLL	128	155	4.39e-11	true	false	false
A2G6U6_TRIVA	GYYVHRLLVNAVAMWASPRYAWYIYRLL	99	126	4.46e-11	true	false	false
A2GFH6_TRIVA	GYYVHRLLVNAVAMWASPRYAWYIYRLL	98	125	4.47e-11	true	false	false
A2I1E8_TRIVA	GWYVHRLLVNAVAMWASPRYAWYVCKLL	110	137	4.50e-11	true	A2I1E8_TRIVA-110-126	false
A2GVC3_TRIVA	GYYVHRLLVNAVAMWASPRYAWYIYRLL	98	125	4.51e-11	true	false	false
A2GTY8_TRIVA	GYYVHRLLVNAVAMWASPRYAWHVYRLL	98	125	4.51e-11	true	false	false
A2GUN9_TRIVA	GWYVHRLLVNAVAIWASPRYAWHVYKLL	98	125	4.53e-11	true	false	false
A2GDD6_TRIVA	GYYVHRLLVNAVAMWASHRYAWYIYRLL	110	137	4.57e-11	true	false	false
A2GJU8_TRIVA	GYYVHRLLVNAVAMWASPRYAWYIYRLL	99	126	4.61e-11	true	false	false
A2GK27_TRIVA	GYYVHRLLVNAVAMWASPRYAWYIYRLL	27	54	4.75e-11	true	false	false
A2GTB7_TRIVA	GYYVHRLLVNAVAMWASPRYAWYIYKLL	110	137	4.75e-11	true	false	false
A2GHC4_TRIVA	GYYVHRLLVNAVAMWASPRYAWYIYRLL	110	137	4.81e-11	true	false	false
A2GVU3_TRIVA	GYYVHRLLVNAVAMWASPRYAWYIYRLL	60	87	4.82e-11	true	A2GVU3_TRIVA-61-76	false
A2H7V6_TRIVA	GWYVHRLLVNAVAMWASPRYACYIYRLL	98	125	4.90e-11	true	A2H7V6_TRIVA-98-114	false
A2HLB1_TRIVA	GYYVHRLLVNAVAMWASPRYAWYIYRLL	60	87	4.92e-11	true	false	false
A2FRD5_TRIVA	GYYVHRLLVNAVAMWASPRYAWHVYRLL	98	125	5.03e-11	true	false	false
A2H812_TRIVA	GWYVHRLLVNAVAMWASPRYAWYICRLL	110	137	5.25e-11	true	A2H812_TRIVA-110-126	false
A2GFZ8_TRIVA	GWYVHRLLVNAVAMWASARYSWYVCKLL	110	137	5.39e-11	true	A2GFZ8_TRIVA-111-137	false
A2FI33_TRIVA	GYYVHRLLVNAVAMWASPRYAWYIYRLL	110	137	5.42e-11	true	false	false
A2GJR2_TRIVA	GYYVHRLLVNAVAMWASPRYAWYIYRLL	99	126	5.57e-11	true	false	false
A2GDI9_TRIVA	GYYVHRLLVNAVAMWASPRYAWHVYKLL	98	125	5.85e-11	true	false	false
A2H6A6_TRIVA	GYYVHRLLVNAVAMWASPRYAWHVYRLL	58	85	5.91e-11	true	false	false
A2GWY9_TRIVA	GWYVHRLLVNAVAMWASARYSWYVCKLL	50	77	5.93e-11	true	false	false
A2DPB3_TRIVA	GYYVHRLLVNAVAMWASPRYAWYIFRLL	98	125	6.38e-11	true	false	false
A2GJN5_TRIVA	GYYVHRLLVNAVAMWASPRYAWYIYRLL	110	137	6.41e-11	true	false	false
A2GDA6_TRIVA	GYYVHRLLVNAVAMWASPRYAWYIYRLL	99	126	6.59e-11	true	false	false
A2GPD3_TRIVA	GWYVHRLLVNAVAMWASPRYAWHVYMML	128	155	6.60e-11	true	false	false
A2HLK1_TRIVA	GYYVHRLLVNAVAMWASPRYAWHVYRLL	99	126	6.62e-11	true	false	false
A2GFD4_TRIVA	GYYVHRLLVNAVAMWASPRYAWHVYKLL	98	125	6.64e-11	true	false	false
A2HIS3_TRIVA	GYYVHRLLVNAVAMWASPRYAWHVYRLL	98	125	6.68e-11	true	false	false
A2GH42_TRIVA	GWYVHRLLVNAVAMWASARYSWYVCKLL	57	84	6.69e-11	true	false	false
A2GCQ1_TRIVA	WYVHRLLVNAVAMWASPHYAWYIYRLL	99	125	6.79e-11	true	A2GCQ1_TRIVA-99-114	false
A2GL41_TRIVA	GYYVHRLLVNAVAIWASPRYAWYIYRLL	110	137	7.11e-11	true	false	false
A2GPQ2_TRIVA	GYYVHRLLVNAVAIWASPRYAWHVYRLL	98	125	7.54e-11	true	false	false
A2DMF2_TRIVA	GYYVHRLLVNAVAMWASPRYAWYIYRLL	128	155	7.58e-11	true	false	false
A2GE94_TRIVA	GYYVHRLLVNAVAMWASPRYAWHVYKLL	98	125	7.66e-11	true	false	false
A2GDL1_TRIVA	GWYVHRLLVNAVAMWASPRYAWYVCKLL	110	137	7.74e-11	true	false	false
A2FC92_TRIVA	GYYVHRLLVNAVAMWASPRYAWHVYRLL	98	125	7.74e-11	true	false	false
A2HJB7_TRIVA	GYYVHRLLVNAVAMWASPRYAWYIFRLL	94	121	7.86e-11	true	false	false
A2HCB9_TRIVA	GWYVHRLLVNAVAMWASPRYAWYIFMML	57	84	8.00e-11	true	false	false
A2HTZ9_TRIVA	GYYVHRLLVNAVAMWASPRYAWHVYRLL	98	125	8.14e-11	true	false	false
A2EIR9_TRIVA	GWYVHRLLVNAVAMWASPRYACYIYRLL	99	126	8.25e-11	true	false	false
A2HQY6_TRIVA	GWYVHRLLVNAVAMWASPRYAWYVCKLL	128	155	8.26e-11	true	false	false
A2FYH5_TRIVA	GYYVHRLLVNAVAMWASPRYAWYIYRLL	110	137	8.40e-11	true	false	false
A2GNR2_TRIVA	GWYVHRLLVNAVAMWASPRYAWYIFMML	57	84	8.42e-11	true	false	false
A2HEI2_TRIVA	GYYVHRLLVNAVAMWASPRYAWNIYKLL	110	137	8.48e-11	true	false	false
A2HBF8_TRIVA	GYYVHRLLVNAVAMWASPRYAWYIYRLL	110	137	8.68e-11	true	false	false
A2DT79_TRIVA	GWYVHRLLVNAVAMWASPRYAWHVYKLL	91	118	8.70e-11	true	false	false
A2ECS7_TRIVA	GWYVHRLLVNAVAMWASPRYACYIYRLL	98	125	9.68e-11	true	A2ECS7_TRIVA-98-114	false
A2HMM6_TRIVA	GYYVHRLLVNAVAMWASPRYAWYIYRLL	110	137	9.70e-11	true	false	false
A2H641_TRIVA	GYYVHRLLVNAVATWASPRYAWYIYRLL	124	151	9.77e-11	true	false	false
A2H7N7_TRIVA	GWYVHRLLVNAVAMWASPRYAWYVCKLL	72	99	9.90e-11	true	A2H7N7_TRIVA-72-88	false
A2H343_TRIVA	GWYVHRLLVNAVAMWASPRYAWHVYMML	128	155	1.01e-10	true	false	false
A2GI27_TRIVA	GYYVHRLLVNAVAMWASPRYAWYIYRLL	98	125	1.01e-10	true	false	false
A2H037_TRIVA	GWYVHRLLVNAVAIWASPRYAWHVYKLL	98	125	1.04e-10	true	false	false
A2GR76_TRIVA	GWYVHRLLVNAVAMWASPRYAWYIFMML	60	87	1.04e-10	true	false	false
A2FY18_TRIVA	GWYVHRLLVNAVAMWASPRYACYIYRLL	98	125	1.07e-10	true	false	false
A2HA39_TRIVA	GYYVHRLLVNAVAMWASPRYAWYIYRLL	99	126	1.07e-10	true	false	false
A2I0Y9_TRIVA	GYYVHRLLVNAVAMWASPRYAWHVYRLL	98	125	1.08e-10	true	false	false
A2GRI9_TRIVA	GWYVHRLLVNAVAMWASPRYAWYVCKLL	27	54	1.12e-10	true	A2GRI9_TRIVA-27-43	false
A2HTV0_TRIVA	GYYVHRLLVNAVAMWASPRYAWHVYRLL	99	126	1.15e-10	true	false	false
A2G309_TRIVA	GWYVHRLLVNAVAMWASPRYAWYIFMML	60	87	1.22e-10	true	false	false
A2FE38_TRIVA	GYYVHRLLVNAVARWASPRYAWYIYRLL	110	137	1.27e-10	true	false	false
A2H6G4_TRIVA	GWYVHRLLVNAVAMWASPRYAWYVCKLL	110	137	1.30e-10	true	A2H6G4_TRIVA-111-123	false
A2GL72_TRIVA	GWYVHRLLVNAVAMWASPRYAWYIFMML	98	125	1.37e-10	true	false	false
A2HBX0_TRIVA	GYYVHRLLVNAVAMWASARYAWYVCKLL	69	96	1.39e-10	true	false	false
A2GPH9_TRIVA	GYYVHRLLVNAVAMWASPRYAWHVYRLL	98	125	1.45e-10	true	false	false
A2HGM4_TRIVA	GWYVHRLLVNAVAIWASPRYAWHVYKLL	60	87	1.47e-10	true	false	false
A2FP48_TRIVA	GWYVHRLLVNSVAMWASPRYAWYIFMML	117	144	1.48e-10	true	false	false
A2DD06_TRIVA	GWYVHRLLVNAVAMWASPRYAWYVCKLL	128	155	1.48e-10	true	false	false
A2DM19_TRIVA	GYYVHRLLVNAVAMWASPRYAWYIYRLL	128	155	1.50e-10	true	false	false
A2GL38_TRIVA	GWYVHRLLVNAVAMWASPRYAWYVCKLL	110	137	1.58e-10	true	A2GL38_TRIVA-110-126	false
A2GW41_TRIVA	GYYVHRLLVNAVAMWASPRYAWYIYRLL	110	137	1.59e-10	true	false	false
A2GHS2_TRIVA	GWYVHRLLVNAVAMWASPRYAWYVCKLL	110	137	1.62e-10	true	false	false
A2GHS7_TRIVA	GWYVHRLLVNVVAMWASPRYACYIYRLL	98	125	1.65e-10	true	A2GHS7_TRIVA-98-114	false
A2HQS2_TRIVA	GWYVHRLLVNAVAMWASPRYAWYIFMML	98	125	1.65e-10	true	false	false
A2HYL6_TRIVA	GYYVHRLLVNAVAMWASARYAWYVCKLL	90	117	1.68e-10	true	false	false
A2GAC9_TRIVA	GWYVHRLLVNAVAMWASPRYAWYIFMML	98	125	1.69e-10	true	false	false
A2H2W7_TRIVA	GWYVHRLLVNAVAMWASPRYAWYVCKLL	110	137	1.72e-10	true	A2H2W7_TRIVA-110-126	false
A2H826_TRIVA	GYYVHRLLVNAVAMWASPRYAWYIYRLL	26	53	1.79e-10	true	false	false
A2DEJ5_TRIVA	GYYVHRLLVNAVATWASPRYAWYIYRLL	117	144	1.80e-10	true	false	false
A2HUL6_TRIVA	GWYVHRLLVNAVAQWASPRYAWYICRLL	57	84	1.81e-10	true	false	false
A2GYR6_TRIVA	GWYVHRLLVNAVAMWASPRYAWYVCKLL	110	137	1.84e-10	true	A2GYR6_TRIVA-110-126	false
A2H6P8_TRIVA	GWYVHRLLVNAVAMWASPRYAWYVCKLL	110	137	1.87e-10	true	A2H6P8_TRIVA-110-126	false
A2HJZ5_TRIVA	GYYVHRLLVNAVAMWASPRYAWHVYRLL	98	125	1.92e-10	true	false	false
A2H693_TRIVA	GWYVHRLLVNAVAMWASPRYAWYICRLL	98	125	1.95e-10	true	false	false
A2HKB2_TRIVA	GWYVHRLLVNAVAMWASPRYAWYVCKLL	110	137	1.97e-10	true	A2HKB2_TRIVA-110-126	false
A2DJ62_TRIVA	GWYVHRLLVNAVAMWASPRYAWYVCKLL	99	126	2.02e-10	true	false	false
A2GH32_TRIVA	GYYVHRLLVNAVAMWASPRYAWHVYRLL	98	125	2.10e-10	true	false	false
A2GJN6_TRIVA	GYYVHRLLVNAVAMWASPRYAWYIYRLL	26	53	2.11e-10	true	false	false
A2EDJ7_TRIVA	GWYVHRLLVNAVAMWASPRYAWYVCKLL	110	137	2.15e-10	true	A2EDJ7_TRIVA-110-126	false
A2H855_TRIVA	GYYVHRLLVNAVAMWASPRYAWYIFRLL	98	125	2.16e-10	true	false	false
A2H7P7_TRIVA	GWYVHRLLVNAVAMWASPRYAWYVCKLL	1	28	2.36e-10	true	false	false
A2GBH8_TRIVA	GYYVHRLLVNAVAMWALPRYAWYIYRLL	110	137	2.42e-10	true	false	false
A2GHW6_TRIVA	GWYVHRLLVNAVAMWASPRYAWYVCKLL	110	137	2.49e-10	true	false	false
A2GUK7_TRIVA	GWYVHRLLVNVVAMWASPRYAWYVCKLL	98	125	2.66e-10	true	A2GUK7_TRIVA-98-114	false
A2H9K7_TRIVA	GYYVHRLLVNAVAMWASARHSWHVYKLL	111	138	2.80e-10	true	false	false
A2DAE9_TRIVA-99-111	WYVHRLLVNAVAM	99	111	0	true	A2DAE9_TRIVA-99-111	false
A2H0C9_TRIVA	WYVHRLLVNAVAM	27	39	3.78e-04	true	false	false
A2H305_TRIVA	WYVHRLLVNAVAM	27	39	3.91e-04	true	false	false
A2HVN4_TRIVA	WYVHRLLVNAVAM	27	39	3.91e-04	true	false	false
A2H2J7_TRIVA	WYVHRLLVNAVAM	27	39	3.93e-04	true	false	false
A2HU25_TRIVA	WYVHRLLVNAVAM	27	39	4.16e-04	true	false	false
A2GCJ4_TRIVA	WYVHRLLVNAVAM	151	163	4.20e-04	true	false	false
A2HZP0_TRIVA	WYVHRLLVNAVAM	27	39	4.21e-04	true	false	false
A2GR44_TRIVA	WYVHRLLVNAVAM	27	39	4.31e-04	true	false	false
A2H535_TRIVA	WYVHRLLVNAVAM	27	39	4.52e-04	true	false	false
A2I0D3_TRIVA	WYVHRLLVNAVAM	59	71	4.64e-04	true	false	false
A2EMW8_TRIVA	WYVHRLLVNAVAM	111	123	4.93e-04	true	false	false
A2GJL1_TRIVA	WYVHRLLVNAVAM	100	112	5.05e-04	true	false	false
A2GXP4_TRIVA	WYVHRLLVNAVAM	27	39	5.07e-04	true	false	false
A2FRH3_TRIVA	WYVHRLLVNAVAM	129	141	5.09e-04	true	false	false
A2H438_TRIVA	WYVHRLLVNAVAM	99	111	5.20e-04	true	A2H438_TRIVA-99-111	false
A2D824_TRIVA	WYVHRLLVNAVAM	99	111	5.37e-04	true	A2D824_TRIVA-98-125	false
A2GEK3_TRIVA	WYVHRLLVNAVAM	100	112	5.42e-04	true	false	false
A2GS14_TRIVA	WYVHRLLVNAVAM	81	93	5.66e-04	true	false	false
A2GW21_TRIVA	WYVHRLLVNAVAM	59	71	5.68e-04	true	false	false
A2HPW4_TRIVA	WYVHRLLVNAVAM	100	112	5.78e-04	true	false	false
A2E6L9_TRIVA	WYVHRLLVNAVAM	100	112	5.83e-04	true	false	false
A2HAR0_TRIVA	WYVHRLLVNAVAM	59	71	5.91e-04	true	false	false
A2GMA5_TRIVA	WYVHRLLVNAVAM	100	112	5.92e-04	true	false	false
A2HEW9_TRIVA	WYVHRLLVNAVAM	100	112	5.96e-04	true	false	false
A2H8R8_TRIVA	WYVHRLLVNAVAM	59	71	6.01e-04	true	false	false
A2GSX7_TRIVA	WYVHRLLVNAVAM	100	112	6.11e-04	true	false	false
A2GKE5_TRIVA	WYVHRLLVNAVAM	100	112	6.40e-04	true	false	false
A2GCA1_TRIVA	WYVHRLLVNAVAM	59	71	6.42e-04	true	false	false
A2HBX8_TRIVA	WYVHRLLVNAVAM	59	71	6.42e-04	true	false	false
A2HBB6_TRIVA	WYVHRLLVNAVAM	62	74	6.43e-04	true	false	false
A2H943_TRIVA	WYVHRLLVNAVAM	59	71	6.47e-04	true	false	false
A2GCC4_TRIVA	WYVHRLLVNAVAM	59	71	6.51e-04	true	false	false
A2GIM5_TRIVA	WYVHRLLVNAVAM	100	112	6.56e-04	true	false	false
A2E7B3_TRIVA	WYVHRLLVNAVAM	100	112	6.62e-04	true	false	false
A2GSR3_TRIVA	WYVHRLLVNAVAM	100	112	6.62e-04	true	false	false
A2H9C8_TRIVA	WYVHRLLVNAVAM	100	112	6.66e-04	true	false	false
A2GKM8_TRIVA	WYVHRLLVNAVAM	100	112	6.67e-04	true	false	false
A2EGB7_TRIVA	WYVHRLLVNAVAM	100	112	6.67e-04	true	false	false
A2FG97_TRIVA	WYVHRLLVNAVAM	100	112	6.71e-04	true	false	false
A2H5R1_TRIVA	WYVHRLLVNAVAM	100	112	6.71e-04	true	false	false
A2GDB9_TRIVA	WYVHRLLVNAVAM	100	112	6.78e-04	true	false	false
A2G712_TRIVA	WYVHRLLVNAVAM	100	112	6.87e-04	true	false	false
A2GGK6_TRIVA	WYVHRLLVNAVAM	100	112	6.87e-04	true	false	false
A2FZP5_TRIVA	WYVHRLLVNAVAM	62	74	6.91e-04	true	false	false
A2DEP8_TRIVA	WYVHRLLVNAVAM	100	112	7.05e-04	true	false	false
A2GKS8_TRIVA	WYVHRLLVNAVAM	100	112	7.11e-04	true	false	false
A2HVE7_TRIVA	WYVHRLLVNAVAM	59	71	7.18e-04	true	false	false
A2DB14_TRIVA	WYVHRLLVNAVAM	100	112	7.21e-04	true	false	false
A2H4Z9_TRIVA	WYVHRLLVNAVAM	62	74	7.25e-04	true	false	false
A2HPU7_TRIVA	WYVHRLLVNAVAM	62	74	7.26e-04	true	false	false
A2GA63_TRIVA	WYVHRLLVNAVAM	59	71	7.30e-04	true	false	false
A2G0B6_TRIVA	WYVHRLLVNAVAM	100	112	7.34e-04	true	false	false
A2GH24_TRIVA	WYVHRLLVNAVAM	100	112	7.34e-04	true	false	false
A2GX89_TRIVA	WYVHRLLVNAVAM	100	112	7.38e-04	true	false	false
A2GVD4_TRIVA	WYVHRLLVNAVAM	100	112	7.44e-04	true	false	false
A2G3C0_TRIVA	WYVHRLLVNAVAM	100	112	7.57e-04	true	false	false
A2GN06_TRIVA	WYVHRLLVNAVAM	100	112	7.57e-04	true	false	false
A2GP72_TRIVA	WYVHRLLVNAVAM	100	112	7.68e-04	true	false	false
A2GYS7_TRIVA	WYVHRLLVNAVAM	62	74	7.74e-04	true	false	false
A2GY10_TRIVA	WYVHRLLVNAVAM	59	71	7.85e-04	true	false	false
A2HE68_TRIVA	WYVHRLLVNAVAM	62	74	7.93e-04	true	false	false
A2GAA0_TRIVA	WYVHRLLVNAVAM	100	112	8.07e-04	true	false	false
A2GJ47_TRIVA	WYVHRLLVNAVAM	100	112	8.18e-04	true	false	false
A2GA11_TRIVA	WYVHRLLVNAVAM	100	112	8.26e-04	true	false	false
A2EXY7_TRIVA	WYVHRLLVNAVAM	100	112	8.29e-04	true	false	false
A2HSL4_TRIVA	WYVHRLLVNAVAM	62	74	8.33e-04	true	false	false
A2ETW5_TRIVA	WYVHRLLVNAVAM	100	112	8.33e-04	true	false	false
A2EM65_TRIVA	WYVHRLLVNAVAM	100	112	8.46e-04	true	false	false
A2DE38_TRIVA	WYVHRLLVNAVAM	111	123	8.49e-04	true	false	false
A2DR04_TRIVA	WYVHRLLVNAVAM	100	112	8.59e-04	true	false	false
A2GM57_TRIVA	WYVHRLLVNAVAM	100	112	8.59e-04	true	false	false
A2FTA3_TRIVA	WYVHRLLVNAVAM	111	123	8.62e-04	true	false	false
A2F6A8_TRIVA	WYVHRLLVNAVAM	100	112	8.80e-04	true	false	false
A2G5A5_TRIVA	WYVHRLLVNAVAM	100	112	8.80e-04	true	false	false
A2GTZ7_TRIVA	WYVHRLLVNAVAM	111	123	8.80e-04	true	A2GTZ7_TRIVA-110-126	false
A2ETP3_TRIVA	WYVHRLLVNAVAM	100	112	8.92e-04	true	false	false
A2HBK1_TRIVA	WYVHRLLVNAVAM	111	123	8.93e-04	true	false	false
A2I1V9_TRIVA	WYVHRLLVNAVAM	100	112	8.93e-04	true	false	false
A2GTV2_TRIVA	WYVHRLLVNAVAM	62	74	0.001	true	false	false
A2G5N4_TRIVA	WYVHRLLVNAVAM	100	112	0.001	true	false	false
A2GLR3_TRIVA	WYVHRLLVNAVAM	100	112	0.001	true	false	false
A2GL07_TRIVA	WYVHRLLVNAVAM	100	112	0.001	true	false	false
A2HJT0_TRIVA	WYVHRLLVNAVAM	100	112	0.001	true	false	false
A2GML4_TRIVA	WYVHRLLVNAVAM	105	117	0.001	true	false	false
A2H8F9_TRIVA	WYVHRLLVNAVAM	27	39	0.001	true	false	false
A2F3C0_TRIVA	WYVHRLLVNAVAM	100	112	0.001	true	false	false
A2FFA0_TRIVA	WYVHRLLVNAVAM	100	112	0.001	true	false	false
A2FZ47_TRIVA	WYVHRLLVNAVAM	100	112	0.001	true	false	false
A2E7X8_TRIVA	WYVHRLLVNAVAM	100	112	0.001	true	false	false
A2GL64_TRIVA	WYVHRLLVNAVAM	100	112	0.001	true	false	false
A2GBN4_TRIVA	WYVHRLLVNAVAM	100	112	0.001	true	false	false
A2H773_TRIVA-98-112	GWYVHRLLVNAVAMW	98	112	0	true	A2H773_TRIVA-98-112	false
A2HZ87_TRIVA	GWYVHRLLVNAVAMW	99	113	6.95e-06	true	false	false
A2HMY7_TRIVA	GWYVHRLLVNAVAMW	99	113	7.02e-06	true	false	false
A2FXX7_TRIVA	GWYVHRLLVNAVAMW	99	113	7.13e-06	true	false	false
A2HPQ4_TRIVA	GWYVHRLLVNAVAMW	99	113	7.37e-06	true	false	false
A2I031_TRIVA	GWYVHRLLVNAVAMW	99	113	7.40e-06	true	false	false
A2G3G7_TRIVA	GWYVHRLLVNAVAMW	99	113	7.45e-06	true	false	false
A2HIM5_TRIVA	GWYVHRLLVNAVAMW	99	113	7.49e-06	true	false	false
A2HHC1_TRIVA	GWYVHRLLVNAVAMW	99	113	8.35e-06	true	false	false
A2GWF8_TRIVA	GWYVHRLLVNAVAMW	99	113	8.90e-06	true	false	false
A2GRB3_TRIVA	GWYVHRLLVNAVAMW	99	113	1.04e-05	true	false	false
A2DBD6_TRIVA	GWYVHRLLVNAVAMW	99	113	1.07e-05	true	false	false
A2FCH4_TRIVA	GWYVHRLLVNAVAMW	99	113	1.12e-05	true	false	false
A2HAH3_TRIVA	GWYVHRLLVNAVAMW	61	75	1.13e-05	true	false	false
A2HLU6_TRIVA	GWYVHRLLVNAVAMW	99	113	1.14e-05	true	false	false
A2HYJ9_TRIVA	GWYVHRLLVNAVAMW	99	113	1.19e-05	true	false	false
A2HZW3_TRIVA	GWYVHRLLVNAVAMW	99	113	1.25e-05	true	false	false
A2ESK9_TRIVA	GWYVHRLLVNAVAMW	99	113	1.33e-05	true	false	false
A2GPD4_TRIVA	GWYVHRLLVNAVAMW	99	113	1.35e-05	true	false	false
A2H1L1_TRIVA	GWYVHRLLVNAVAMW	98	112	1.48e-05	true	false	false
A2GIZ3_TRIVA	GWYVHRLLVNAVAMW	99	113	1.49e-05	true	false	false
A2FXF5_TRIVA	GWYVHRLLVNAVAMW	104	118	1.52e-05	true	false	false
A2HHU1_TRIVA	GWYVHRLLVNAVAMW	99	113	1.52e-05	true	false	false
A2H6E4_TRIVA	GWYVHRLLVNAVAMW	99	113	1.63e-05	true	false	false
A2HLS5_TRIVA	GWYVHRLLVNAVAMW	99	113	1.97e-05	true	false	false
A2GHZ0_TRIVA	GWYVHRLLVNVVAMW	110	124	2.19e-05	true	A2GHZ0_TRIVA-111-123	false
A2HJQ6_TRIVA	GWYVHRLLVNAVAMW	99	113	2.49e-05	true	false	false
A2GRR8_TRIVA	GWYVHRLLVNAVAMW	99	113	3.04e-05	true	false	false
A2I1A5_TRIVA	GYYVHRLLVNAVAMW	99	113	3.65e-05	true	false	false
A2G6U7_TRIVA	GWYVHRLLVNAVAMW	128	142	3.87e-05	true	false	true
A2H703_TRIVA	GYYVHRLLVNAVAMW	110	124	4.04e-05	true	false	false
A2HNQ9_TRIVA	GYYVHRLLVNAVAMW	7	21	4.13e-05	true	A2HNQ9_TRIVA-8-23	false
A2GU47_TRIVA	GWYVHRLLVNAVAMW	91	105	4.19e-05	true	false	false
A2H130_TRIVA	GYYVHRLLVNAVAMW	26	40	4.72e-05	true	false	false
A2GZ28_TRIVA	GYYVHRLLVNAVAMW	26	40	4.72e-05	true	false	false
A2HB84_TRIVA	GYYVHRLLVNAVAMW	26	40	4.72e-05	true	false	false
A2H6M6_TRIVA	GYYVHRLLVNAVAMW	26	40	4.72e-05	true	false	false
A2HCY7_TRIVA	GYYVHRLLVNAVAMW	27	41	4.75e-05	true	false	false
A2FH70_TRIVA	GYYVHRLLVNAVAMW	26	40	4.93e-05	true	false	false
A2GTM7_TRIVA	GYYVHRLLVNAVAMW	26	40	4.93e-05	true	false	false
A2H0X8_TRIVA	GYYVHRLLVNAVAMW	99	113	5.03e-05	true	false	false
A2HMX0_TRIVA	GYYVHRLLVNAVAMW	128	142	5.18e-05	true	false	false
A2HD38_TRIVA	GYYVHRLLVNAVAMW	110	124	5.30e-05	true	false	false
A2GV44_TRIVA	GYYVHRLLVNAVAMW	99	113	5.37e-05	true	false	false
A2G6M3_TRIVA	GYYVHRLLVNAVAMW	128	142	5.39e-05	true	false	true
A2HFE6_TRIVA	GWYVHRLLVNAVAQW	98	112	5.41e-05	true	false	false
A2GR84_TRIVA	GYYVHRLLVNAVAMW	99	113	5.67e-05	true	false	false
A2GF13_TRIVA	GYYVHRLLVNAVAMW	61	75	5.78e-05	true	false	false
A2H5Z8_TRIVA	GYYVHRLLVNAVAMW	61	75	5.78e-05	true	false	false
A2GLF1_TRIVA	GYYVHRLLVNAVAMW	61	75	5.78e-05	true	false	false
A2GUU1_TRIVA	GYYVHRLLVNAVAMW	61	75	5.78e-05	true	false	false
A2GR85_TRIVA	GYYVHRLLVNAVAMW	61	75	5.78e-05	true	false	false
A2H803_TRIVA	GYYVHRLLVNAVAMW	61	75	5.78e-05	true	false	false
A2HPE5_TRIVA	GYYVHRLLVNAVAMW	57	71	5.87e-05	true	false	false
A2GX43_TRIVA	GYYVHRLLVNAVAMW	58	72	5.90e-05	true	false	false
A2HTN7_TRIVA	GYYVHRLLVNAVAMW	61	75	5.98e-05	true	false	false
A2GPP2_TRIVA	GYYVHRLLVNAVAMW	61	75	5.98e-05	true	false	false
A2HTG3_TRIVA	GYYVHRLLVNAVAMW	61	75	5.98e-05	true	false	false
A2HQA9_TRIVA	GYYVHRLLVNAVAMW	110	124	6.01e-05	true	false	false
A2H9A7_TRIVA	GYYVHRLLVNAVAMW	99	113	6.04e-05	true	false	false
A2G6E4_TRIVA	GYYVHRLLVNAVAMW	109	123	6.04e-05	true	false	false
A2GQ76_TRIVA	GYYVHRLLVNAVAMW	72	86	6.09e-05	true	A2GQ76_TRIVA-73-88	false
A2H4I9_TRIVA	GYYVHRLLVNAVAMW	72	86	6.09e-05	true	A2H4I9_TRIVA-73-88	false
A2HRA4_TRIVA	GYYVHRLLVNAVAMW	110	124	6.17e-05	true	false	false
A2HNB4_TRIVA	GYYVHRLLVNAVAMW	69	83	6.20e-05	true	false	false
A2EAR8_TRIVA	GYYVHRLLVNAVAMW	69	83	6.20e-05	true	false	false
A2HPT4_TRIVA	GYYVHRLLVNAVAMW	128	142	6.20e-05	true	false	false
A2FSR7_TRIVA	GYYVHRLLVNAVAMW	61	75	6.27e-05	true	false	false
A2FTT8_TRIVA	GYYVHRLLVNAVAMW	72	86	6.28e-05	true	false	false
A2GPI4_TRIVA	GYYVHRLLVNAVAMW	128	142	6.47e-05	true	false	false
A2HSY3_TRIVA	GYYVHRLLVNAVAMW	110	124	6.52e-05	true	false	false
A2HGE4_TRIVA	GYYVHRLLVNAVAMW	99	113	6.54e-05	true	false	false
A2GIP0_TRIVA	GYYVHRLLVNAVAMW	99	113	6.62e-05	true	false	false
A2FD28_TRIVA	GYYVHRLLVNAVAMW	98	112	6.67e-05	true	false	false
A2HEE6_TRIVA	GYYVHRLLVNAVAMW	99	113	6.71e-05	true	false	false
A2HGI6_TRIVA	GYYVHRLLVNAVAMW	90	104	6.74e-05	true	false	false
A2GMS0_TRIVA	GYYVHRLLVNAVAMW	98	112	6.76e-05	true	false	false
A2HD58_TRIVA	GYYVHRLLVNAVAMW	98	112	6.76e-05	true	false	false
A2GND6_TRIVA	GYYVHRLLVNAVAMW	99	113	6.78e-05	true	false	false
A2FPI8_TRIVA	GYYVHRLLVNAVAMW	99	113	6.78e-05	true	false	false
A2GFM4_TRIVA	GYYVHRLLVNAVAMW	99	113	6.78e-05	true	false	false
A2E3H5_TRIVA	GYYVHRLLVNAVAMW	99	113	6.78e-05	true	false	false
A2GTW6_TRIVA	GYYVHRLLVNAVAMW	99	113	6.78e-05	true	false	false
A2HHI1_TRIVA	GYYVHRLLVNAVAMW	99	113	6.78e-05	true	false	false
A2GMG9_TRIVA	GYYVHRLLVNAVAMW	99	113	6.78e-05	true	false	false
A2EIH3_TRIVA	GYYVHRLLVNAVAMW	99	113	6.78e-05	true	false	false
A2GKY8_TRIVA	GYYVHRLLVNAVAMW	99	113	6.78e-05	true	false	false
A2DFY6_TRIVA	GYYVHRLLVNAVAMW	99	113	6.78e-05	true	false	false
A2GKV9_TRIVA	GYYVHRLLVNAVAMW	99	113	6.78e-05	true	false	false
A2GMK6_TRIVA	GYYVHRLLVNAVAMW	99	113	6.78e-05	true	false	false
A2GT71_TRIVA	GYYVHRLLVNAVAMW	99	113	6.78e-05	true	false	false
A2GIU6_TRIVA	GYYVHRLLVNAVAMW	99	113	6.78e-05	true	false	false
A2HFR5_TRIVA	GYYVHRLLVNAVAMW	99	113	6.78e-05	true	false	false
A2G7Y6_TRIVA	GYYVHRLLVNAVAMW	99	113	6.78e-05	true	false	false
A2DKC3_TRIVA	GYYVHRLLVNAVAMW	99	113	6.78e-05	true	false	false
A2GJE6_TRIVA	GYYVHRLLVNAVAMW	99	113	6.78e-05	true	false	false
A2GKI4_TRIVA	GYYVHRLLVNAVAMW	99	113	6.78e-05	true	false	false
A2GF47_TRIVA	GYYVHRLLVNAVAMW	99	113	6.78e-05	true	false	false
A2FMH3_TRIVA	GYYVHRLLVNAVAMW	99	113	6.78e-05	true	false	false
A2G8G0_TRIVA	GYYVHRLLVNAVAMW	99	113	6.78e-05	true	false	false
A2GT10_TRIVA	GYYVHRLLVNAVAMW	99	113	6.78e-05	true	false	false
A2HIX8_TRIVA	GYYVHRLLVNAVAMW	94	108	6.83e-05	true	false	false
A2HEW3_TRIVA	GYYVHRLLVNAVAMW	101	115	6.83e-05	true	false	false
A2ECS7_TRIVA-98-114	GWYVHRLLVNAVAMWAS	98	114	0	true	A2ECS7_TRIVA-98-114	false
A2I1D0_TRIVA	GYYVHRLLVNAVAMWAS	99	115	6.87e-06	true	false	false
A2HMN3_TRIVA	GYYVHRLLVNAVAMWAS	99	115	7.38e-06	true	false	false
A2G206_TRIVA	GYYVHRLLVNTVAMWAS	40	56	7.69e-06	true	false	false
A2GKP7_TRIVA	GYYVHRLLVNAVAMWAS	99	115	7.97e-06	true	false	false
