## Supplementary Data 2 for "Census of exposed aggregation-prone regions in proteomes": cluster_382.csv

ID	sequence	start	stop	p-value	conserved	ID_EAR	TM	low_complexity
F1NEM5_CHICK-688-701	IGVVTVTRNEISVN	688	701	0	true	F1NEM5_CHICK-688-701	false
A0A2I3TSA2_PANTR	GVVTVTRNEISIN	662	674	4.49e-04	true	A0A2I3TSA2_PANTR-663-667	false
A0A2I3RPR9_PANTR	GVVTVTRNEISIN	687	699	4.49e-04	true	A0A2I3RPR9_PANTR-688-692	false
NCKP5_HUMAN	GVVTVTRNEISIN	687	699	4.49e-04	true	NCKP5_HUMAN-688-692	false
A0A0A0MS79_HUMAN	GVVTVTRNEISIN	687	699	4.49e-04	true	A0A0A0MS79_HUMAN-688-692	false
A0A2I3TWF4_PANTR	GVVTVTRNEISIN	662	674	4.49e-04	true	A0A2I3TWF4_PANTR-663-667	false
F6SFD7_MONDO	GVVTVTRNEISIN	570	582	4.49e-04	true	false	false
