## Supplementary Data 2 for "Census of exposed aggregation-prone regions in proteomes": cluster_383.csv

ID	sequence	start	stop	p-value	conserved	ID_EAR	TM	low_complexity
F1QHX5_DANRE-1272-1289	ITTVTASASVTVAVHSGV	1272	1289	0	true	F1QHX5_DANRE-1272-1289	false
F1R8E2_DANRE	ITTVTASASVTVAVHSGV	1392	1409	1.91e-05	true	F1R8E2_DANRE-1392-1409	true
F1NYG9_CHICK	ITTVTASASVTVAVHPAV	1364	1381	2.89e-04	true	F1NYG9_CHICK-1364-1378	true
PTC1_CHICK	ITTVTASASVTVAVHPAV	1363	1380	3.00e-04	true	PTC1_CHICK-1363-1377	true
F7DZP4_XENTR	ITTVTASASVTVAVHPSV	1358	1375	3.03e-04	true	F7DZP4_XENTR-1358-1372	true
A0A1D5PJW0_CHICK	ITTVTASASVTVAVHPAV	1314	1331	3.20e-04	true	A0A1D5PJW0_CHICK-1314-1328	true
F1MVV4_BOVIN	ITTVTASASVTVAVH	1317	1331	3.64e-04	true	F1MVV4_BOVIN-1317-1331	true
F6YGY2_MONDO	ITTVTASASVTVAVH	1441	1455	4.10e-04	true	F6YGY2_MONDO-1441-1455	true
G3N1D5_BOVIN	ITTVTASASVTVAVH	1369	1383	4.64e-04	true	G3N1D5_BOVIN-1369-1383	true
F1PNE0_CANLF	ITTVTASASVTVAVH	1365	1379	4.64e-04	true	F1PNE0_CANLF-1365-1379	true
PTC1_MOUSE	ITTVTASASVTVAVH	1354	1368	5.92e-04	true	PTC1_MOUSE-1354-1368	true
H2UJJ8_TAKRU	ITTVTASASVTVAVH	1343	1357	6.29e-04	true	H2UJJ8_TAKRU-1343-1357	true
A0A0G2JVB8_RAT	ITTVTASASVTVAVH	1302	1316	6.64e-04	true	A0A0G2JVB8_RAT-1302-1316	true
Q6UY90_RAT	ITTVTASASVTVAVH	1354	1368	6.69e-04	true	Q6UY90_RAT-1354-1368	true
A0A0A6YWC4_MOUSE	ITTVTASASVTVAVH	1217	1231	7.41e-04	true	A0A0A6YWC4_MOUSE-1217-1231	true
A0A0A6YWC4_MOUSE-1217-1231	ITTVTASASVTVAVH	1217	1231	0	true	A0A0A6YWC4_MOUSE-1217-1231	false
F1QHX5_DANRE	ITTVTASASVTVAVH	1272	1286	7.20e-04	true	F1QHX5_DANRE-1272-1289	true
