## Supplementary Data 2 for "Census of exposed aggregation-prone regions in proteomes": cluster_384.csv

ID	sequence	start	stop	p-value	conserved	ID_EAR	TM	low_complexity
F7D4K2_XENTR-6-29	IHTEILHLTLEIIYWLTGEDCTVV	6	29	0	true	F7D4K2_XENTR-6-29	false
F6QLC0_XENTR	LHQRILSLTLEIIYLLTGEGYTV	20	42	1.08e-04	true	false	false
A0A1B8Y430_XENTR	TERIMDLILEIIWLLTGEDCVVV	21	43	1.26e-04	true	A0A1B8Y430_XENTR-23-44	false
A0A1B8XZ69_XENTR	TEKILNLILEIIWLLTGEECVVV	7	29	1.35e-04	true	A0A1B8XZ69_XENTR-26-29	false
A0A1B8Y438_XENTR	TEKILNLTLEIIFLLTGEDYMVV	45	67	1.79e-04	true	false	false
A0A1B8Y451_XENTR	IHTERIVSLTLEILSLLTGEDYIVV	2	26	2.28e-04	true	A0A1B8Y451_XENTR-7-26	false
F6Z3V8_XENTR	ILTLTLEIIRLLTGEDCVVM	24	43	2.41e-04	true	false	false
A0A1B8XZ72_XENTR	VAEKILNLTLETIFFLTGEDYIVV	9	32	4.77e-04	true	false	false
F6Q6Q8_XENTR	KILNLTLEIIYLLSGEDFAVM	9	29	4.82e-04	true	F6Q6Q8_XENTR-9-23	false
F6UF77_XENTR	KILNLTLEIIYLLSGEDFAVM	9	29	5.02e-04	true	F6UF77_XENTR-9-23	false
A0A1B8XXP3_XENTR	VAEKILNLTLETIFFLTGEDYIVV	9	32	5.03e-04	true	false	false
Q28GG6_XENTR	KILNLTLEIIYLLSGEDFAVM	23	43	5.33e-04	true	Q28GG6_XENTR-23-37	false
L7N3X0_XENTR	KILNLTMEIIYLLTGEDFMVM	23	43	6.67e-04	true	L7N3X0_XENTR-23-37	false
F7BAT6_XENTR	TEKILNLTLEIIFLLTGED	42	60	7.16e-04	true	false	false
A0A1B8Y8F6_XENTR	ILNLTLEIIYLLTGE	14	28	0.001	true	false	false
