## Supplementary Data 2 for "Census of exposed aggregation-prone regions in proteomes": cluster_385.csv

ID	sequence	start	stop	p-value	conserved	ID_EAR	TM	low_complexity
F7EE94_XENTR-172-191	KTVNTKRVIQYFATIAAVVD	172	191	0	true	F7EE94_XENTR-172-191	false
A0A1B8XUY9_XENTR	KTVNTKRVIQYFATIAAIGD	16	35	2.56e-05	true	false	false
L7N3M3_XENTR	KTVNTKRVIQYFATIAAIGD	184	203	2.86e-05	true	false	false
F7DIG8_XENTR	KTVNTKRVIQYFATIAAVGD	180	199	2.93e-05	true	false	true
F7DDS4_XENTR	KTVNTKRVIQYFATIAALGD	102	121	3.02e-05	true	false	false
F7BBY7_ORNAN	KTVNTKRVIQYFATIAAIGD	185	204	3.33e-05	true	F7BBY7_ORNAN-186-202	false
F7BBZ5_ORNAN	KTVNTKRVIQYFATIAAIGD	185	204	3.43e-05	true	F7BBZ5_ORNAN-186-202	false
F7BC13_ORNAN	KTVNTKRVIQYFATIAAIGD	185	204	3.43e-05	true	F7BC13_ORNAN-186-202	false
F6RN00_XENTR	KTVNTKRVIQYFATIAAIGD	176	195	3.62e-05	true	false	false
Q6NX33_XENTR	KTVNTKRVIQYFATIAALGD	184	203	3.88e-05	true	false	false
A0A2I3TIW8_PANTR	KTVNTKRVIQYFASIAAIGD	184	203	4.94e-05	true	A0A2I3TIW8_PANTR-191-201	false
F6ZUE5_XENTR	KTVNTKRVIQYFATVAAIGD	178	197	4.99e-05	true	F6ZUE5_XENTR-179-195	false
A0A1D5P600_CHICK	KTVNTKRVIQYFASIAAIGD	177	196	5.55e-05	true	false	false
A0A1D5NXZ4_CHICK	KTVNTKRVIQYFAVIAAIGD	108	127	5.82e-05	true	false	false
A0A1D5PXU1_CHICK	KTVNTKRVIQYFAVIAAIGD	108	127	5.82e-05	true	A0A1D5PXU1_CHICK-109-126	false
A0A1D5PFB7_CHICK	KTVNTKRVIQYFAVIAAIGD	108	127	5.83e-05	true	false	false
F6XXE2_ORNAN	KTVNTKRVIQYFAVIAAIGD	71	90	5.97e-05	true	false	false
F7DIK1_XENTR	KTVNTKRVIQYFATIAALGD	20	39	6.15e-05	true	false	false
A0A1D5QVU6_MACMU	KTVNTKRVIQYFATIAATGD	185	204	6.31e-05	true	false	false
A0A1D5QHS7_MACMU	KTVNTKRVIQYFASIAAIGD	184	203	6.32e-05	true	A0A1D5QHS7_MACMU-191-201	false
F1N2G0_BOVIN	KTVNTKRVIQYFASIAAIGD	184	203	6.51e-05	true	false	false
Q6DIX8_XENTR	KTVNTKRVIQYFATIAAAPD	185	204	6.61e-05	true	false	false
L7N3K1_XENTR	KTVNTKRVIQYFATIAALGD	172	191	6.77e-05	true	false	false
A0A1D5R354_MACMU	KTVNTKRVIQYFATIAATGD	185	204	6.86e-05	true	false	false
A0A2I3SFL7_PANTR	KTVNTKRVIQYFASIAAIGD	184	203	6.87e-05	true	A0A2I3SFL7_PANTR-191-201	false
A0A2I3TCG8_PANTR	KTVNTKRVIQYFASIAAIGD	184	203	6.92e-05	true	A0A2I3TCG8_PANTR-191-201	false
A0A2I3SSP3_PANTR	KTVNTKRVIQYFASIAAIGD	184	203	6.92e-05	true	A0A2I3SSP3_PANTR-191-201	false
F6VR39_ORNAN	KTVNTKRVIQYFASIAAIGD	184	203	7.12e-05	true	false	false
H2R2N7_PANTR	KTVNTKRVIQYFASIAAIGD	184	203	7.29e-05	true	H2R2N7_PANTR-191-201	false
F7G124_MACMU	KTVNTKRVIQYFASIAAIGD	184	203	7.29e-05	true	F7G124_MACMU-191-201	false
H2QCA2_PANTR	KTVNTKRVIQYFATIAATGD	185	204	7.29e-05	true	false	false
MYH6_MOUSE	KTVNTKRVIQYFASIAAIGD	184	203	7.35e-05	true	MYH6_MOUSE-191-201	false
F7GP56_MACMU	KTVNTKRVIQYFATIAATGD	185	204	7.46e-05	true	false	false
H2RE58_PANTR	KTVNTKRVIQYFATIAATGD	185	204	7.47e-05	true	false	false
K7D9M1_PANTR	KTVNTKRVIQYFATIAATGD	185	204	7.52e-05	true	false	false
MYH3_HUMAN	KTVNTKRVIQYFATIAATGD	185	204	7.52e-05	true	false	false
MYH6_RAT	KTVNTKRVIQYFASIAAIGD	183	202	7.58e-05	true	MYH6_RAT-190-200	false
A0A2I3THJ1_PANTR	KTVNTKRVIQYFAVIAAIGD	160	179	7.70e-05	true	A0A2I3THJ1_PANTR-161-178	false
G3V885_RAT	KTVNTKRVIQYFASIAAIGD	184	203	7.75e-05	true	G3V885_RAT-191-201	false
Q076A8_CANLF	KTVNTKRVIQYFATIAATGD	185	204	7.81e-05	true	false	false
MYH6_HUMAN	KTVNTKRVIQYFASIAAIGD	184	203	7.93e-05	true	MYH6_HUMAN-191-201	false
F7GF97_MONDO	KTVNTKRVIQYFATVAAL	222	239	8.05e-05	true	false	true
MYH3_MOUSE	KTVNTKRVIQYFATIAATGD	185	204	8.11e-05	true	false	false
A6QPA6_BOVIN	KTVNTKRVIQYFATIAATGD	185	204	8.24e-05	true	false	false
A0A2I3T309_PANTR	KTVNTKRVIQYFAVIAAIGD	160	179	8.24e-05	true	A0A2I3T309_PANTR-161-178	false
G3V6D8_RAT	KTVNTKRVIQYFATIAATGD	185	204	8.30e-05	true	false	false
MYH3_RAT	KTVNTKRVIQYFATIAATGD	185	204	8.30e-05	true	false	false
A0A2I3ST20_PANTR	KTVNTKRVIQYFAVIAAIGD	181	200	8.63e-05	true	A0A2I3ST20_PANTR-182-199	false
A0A0R4INI3_DANRE	KTVNTKRVIQYFASIAAV	184	201	8.82e-05	true	false	false
A0A1D5QFZ1_MACMU	KTVNTKRVIQYFAVIAAIGD	177	196	8.89e-05	true	A0A1D5QFZ1_MACMU-178-195	false
A0A2I3TGH7_PANTR	KTVNTKRVIQYFAVIAAIGD	181	200	9.10e-05	true	A0A2I3TGH7_PANTR-182-199	false
A0A2I3SIX6_PANTR	KTVNTKRVIQYFAVIAAIGD	182	201	9.17e-05	true	A0A2I3SIX6_PANTR-183-200	false
A0A2R8Q8V2_DANRE	KTVNTKRVIQYFASIAAV	183	200	9.24e-05	true	false	false
F6SCX2_MONDO	KTVNTKRVIQYFAVIAAIGD	184	203	9.31e-05	true	F6SCX2_MONDO-185-202	false
A0A2R8Q7G9_DANRE	KTVNTKRVIQYFASIAAV	184	201	9.81e-05	true	false	false
MYH7_MOUSE	KTVNTKRVIQYFAVIAAIGD	184	203	9.82e-05	true	MYH7_MOUSE-185-202	false
A0A2I3SXF0_PANTR	KTVNTKRVIQYFAVIAAIGD	184	203	9.82e-05	true	A0A2I3SXF0_PANTR-185-202	false
F1MM07_BOVIN	KTVNTKRVIQYFAVIAAIGD	184	203	9.82e-05	true	F1MM07_BOVIN-185-202	false
F7G0R4_MACMU	KTVNTKRVIQYFAVIAAIGD	177	196	9.82e-05	true	F7G0R4_MACMU-178-195	false
MYH7_RAT	KTVNTKRVIQYFAVIAAIGD	184	203	9.89e-05	true	MYH7_RAT-185-202	false
G3V8B0_RAT	KTVNTKRVIQYFAVIAAIGD	184	203	9.89e-05	true	G3V8B0_RAT-185-202	false
MYH7_HUMAN	KTVNTKRVIQYFAVIAAIGD	184	203	9.89e-05	true	MYH7_HUMAN-185-202	false
MYH7_BOVIN	KTVNTKRVIQYFAVIAAIGD	184	203	9.97e-05	true	MYH7_BOVIN-185-202	false
A0A1D5QVF5_MACMU	KTVNTKRVIQYFAVIAAIGD	184	203	1.00e-04	true	A0A1D5QVF5_MACMU-185-202	false
A0A1D5P603_CHICK	KTVNTKRVIQYFATIAASGD	185	204	1.01e-04	true	false	false
MYH1B_CHICK	KTVNTKRVIQYFATIAASGD	185	204	1.04e-04	true	false	false
R4GIG1_CHICK	KTVNTKRVIQYFATIAASGD	185	204	1.04e-04	true	false	false
F1NM49_CHICK	KTVNTKRVIQYFATVAAL	182	199	1.07e-04	true	false	false
MYH7_CANLF	KTVNTKRVIQYFAVIAAIGD	184	203	1.07e-04	true	MYH7_CANLF-185-202	false
MYSS_CHICK	KTVNTKRVIQYFATIAA	186	202	1.33e-04	true	false	false
A0A1D5NYC2_CHICK	KTVNTKRVIQYFATIAA	186	202	1.33e-04	true	false	false
A0A1D5PUR6_CHICK	KTVNTKRVIQYFATIAA	185	201	1.37e-04	true	false	false
F1MZX6_BOVIN	KTVNTKRVIQYFATIAVTGD	185	204	1.49e-04	true	F1MZX6_BOVIN-186-203	false
F6TEP8_XENTR	KTVNTKRVIQYFASIASV	171	188	1.50e-04	true	false	false
H2UVP6_TAKRU	KTVNTKRVIQYFATIAAI	183	200	1.51e-04	true	false	false
A0A1D5NVW6_CHICK	KTVNTKRVIQYFATIAA	186	202	1.51e-04	true	false	false
F1P3X1_CHICK	KTVNTKRVIQYFATIAA	186	202	1.57e-04	true	false	false
A0A2I3S3U5_PANTR	KTVNTKRVIQYFAIVAALGD	212	231	1.62e-04	true	false	false
F7G0T2_MACMU	KTVNTKRVIQYFAIVAALGD	217	236	1.62e-04	true	false	false
A0A2I3RS86_PANTR	KTVNTKRVIQYFAIVAALGD	225	244	1.62e-04	true	false	false
MYH7B_HUMAN	KTVNTKRVIQYFAIVAALGD	225	244	1.62e-04	true	false	false
H2QK88_PANTR	KTVNTKRVIQYFAIVAALGD	224	243	1.62e-04	true	false	false
A0A087X0T3_HUMAN	KTVNTKRVIQYFAIVAALGD	224	243	1.62e-04	true	false	false
F1PWZ2_CANLF	KTVNTKRVIQYFAIVAALGD	183	202	1.62e-04	true	false	false
A0A3Q1MS81_BOVIN	KTVNTKRVIQYFAIVAALGD	182	201	1.62e-04	true	false	false
F6XAV7_MACMU	KTVNTKRVIQYFAIVAALGD	183	202	1.62e-04	true	false	false
F6XAW9_MACMU	KTVNTKRVIQYFAIVAALGD	215	234	1.62e-04	true	false	false
B1AR69_MOUSE	KTVNTKRVIQYFATIAVTGD	185	204	1.63e-04	true	B1AR69_MOUSE-186-203	false
F7G117_MACMU	KTVNTKRVIQYFATIAVTGD	185	204	1.63e-04	true	F7G117_MACMU-186-203	false
A0A1D5P525_CHICK	KTVNTKRVIQYFATIAA	186	202	1.65e-04	true	false	false
MYH13_HUMAN	KTVNTKRVIQYFATIAVTGD	185	204	1.66e-04	true	MYH13_HUMAN-186-203	false
B6RK61_RAT	KTVNTKRVIQYFAIVAALGD	183	202	1.75e-04	true	false	false
B4F6N0_XENTR	KTVNTKRVIQYFASIASV	184	201	1.76e-04	true	false	false
E1BPX8_BOVIN	KTVNTKRVIQYFAIVAALGD	186	205	1.80e-04	true	false	false
F6ZIH3_MACMU	KTVNTKRVIQYFATIAVTGD	185	204	1.82e-04	true	F6ZIH3_MACMU-186-203	false
MYH7B_MOUSE	KTVNTKRVIQYFAIVAALGD	183	202	1.87e-04	true	false	false
A0A0G2L6C1_DANRE	KTVNTKRVIQYFASIAA	184	200	2.10e-04	true	false	false
B6IDE1_DANRE	KTVNTKRVIQYFASIAA	184	200	2.12e-04	true	false	false
A0A0G2K484_RAT	KTVNTKRVIQYFATIAVTGD	185	204	2.23e-04	true	A0A0G2K484_RAT-186-203	false
A0A2R8Q9D2_DANRE	KTVNTKRVIQYFASIAA	184	200	2.23e-04	true	false	false
F7A350_ORNAN	KTVNTKRVIQYFATIA	102	117	2.26e-04	true	false	false
F1LMU0_RAT	KTVNTKRVIQYFATIAVTGD	185	204	2.27e-04	true	F1LMU0_RAT-186-203	false
MYH4_MOUSE	KTVNTKRVIQYFATIAVTGD	185	204	2.27e-04	true	MYH4_MOUSE-186-203	false
A0A2R8QK05_DANRE	KTVNTKRVIQYFASIAA	184	200	2.28e-04	true	false	false
F1QZW1_DANRE	KTVNTKRVIQYFASIAA	184	200	2.28e-04	true	false	false
MYH4_RAT	KTVNTKRVIQYFATIAVTGD	185	204	2.32e-04	true	MYH4_RAT-186-203	false
F7BD45_MONDO	KTVNTKRVIQYFATIAVTGD	188	207	2.37e-04	true	F7BD45_MONDO-189-206	false
MYH2_BOVIN	KTVNTKRVIQYFATIAVTGD	185	204	2.39e-04	true	MYH2_BOVIN-186-203	false
A0A2R8Q4Q8_DANRE	KTVNTKRVIQYFASIAA	184	200	2.41e-04	true	false	false
A0A2R8QHZ3_DANRE	KTVNTKRVIQYFASIAA	185	201	2.43e-04	true	false	false
A0A0G2L365_DANRE	KTVNTKRVIQYFASIAA	186	202	2.43e-04	true	false	false
A0A0N4SU68_DANRE	KTVNTKRVIQYFASIAA	184	200	2.43e-04	true	false	false
MYH8_MOUSE	KTVNTKRVIQYFATIAVTGD	187	206	2.43e-04	true	MYH8_MOUSE-188-205	false
G3UW82_MOUSE	KTVNTKRVIQYFATIAVTGD	185	204	2.48e-04	true	G3UW82_MOUSE-186-203	false
A0A0N4STT5_DANRE	KTVNTKRVIQYFASIAA	185	201	2.50e-04	true	false	false
A0A2R8Q9M0_DANRE	KTVNTKRVIQYFASIAA	185	201	2.50e-04	true	false	false
MYH1_CANLF	KTVNTKRVIQYFATIAVTGD	185	204	2.54e-04	true	MYH1_CANLF-186-203	false
A0A2R8QGS1_DANRE	KTVNTKRVIQYFASIAA	184	200	2.58e-04	true	false	false
A0A2R8Q9I2_DANRE	KTVNTKRVIQYFASIAA	185	201	2.60e-04	true	false	false
A0A0G2L354_DANRE	KTVNTKRVIQYFASIAA	117	133	2.66e-04	true	false	false
A0A140T8E7_CANLF	KTVNTKRVIQYFATIAVTGD	185	204	2.72e-04	true	A0A140T8E7_CANLF-186-203	false
F1QSE1_DANRE	KTVNTKRVIQYFASIAA	184	200	2.79e-04	true	false	false
H2TTH9_TAKRU	KTVNTKRVIQYFAIVAALGD	180	199	2.87e-04	true	H2TTH9_TAKRU-181-197	false
A0A2R8QM44_DANRE	KTVNTKRVIQYFASIAA	211	227	2.89e-04	true	false	false
MYH13_CANLF	KTVNTKRVIQYFATIA	185	200	2.96e-04	true	MYH13_CANLF-186-203	false
F1PQU7_CANLF	KTVNTKRVIQYFATIA	185	200	3.01e-04	true	F1PQU7_CANLF-186-203	false
A0A1D5NZY9_CHICK	KTVNTKRVIQYFAIVAALGD	184	203	3.10e-04	true	false	false
E7F5L1_DANRE	KTVNTKRVIQYFAIIAAL	185	202	3.22e-04	true	false	false
E9QF07_DANRE	KTVNTKRVIQYFAIIAAL	185	202	3.22e-04	true	false	false
MYH15_HUMAN	KTVNSKHIIQYFATIAAMIE	202	221	3.24e-04	true	false	false
H2T3Y5_TAKRU	KTVNTKRVIQYFASIAA	182	198	3.27e-04	true	false	false
E7F7P7_DANRE	KTVNTKRVIQYFASIAA	184	200	3.31e-04	true	false	false
H2S271_TAKRU	KTVNTKRVIQYFATIA	185	200	3.37e-04	true	H2S271_TAKRU-186-202	false
F7G5T1_ORNAN	KTVNTKRVIQYFATIA	27	42	3.41e-04	true	F7G5T1_ORNAN-28-45	false
F6UD31_ORNAN	KTVNTKRVIQYFATIA	185	200	3.53e-04	true	F6UD31_ORNAN-186-203	false
H2UN88_TAKRU	KTVNTKRVIQYFATIA	184	199	3.64e-04	true	H2UN88_TAKRU-185-201	false
F1QVX3_DANRE	KTVNTKRVIQYFATIA	185	200	3.64e-04	true	F1QVX3_DANRE-186-202	false
A0A3Q1LZ74_BOVIN	KTVNTKRVIQYFATIA	182	197	3.66e-04	true	A0A3Q1LZ74_BOVIN-183-200	false
H2ULB1_TAKRU	KTVNTKRVIQYFATIA	185	200	3.66e-04	true	H2ULB1_TAKRU-186-202	false
A0A0R4IHN7_DANRE	KTVNTKRVIQYFATVGAM	184	201	3.69e-04	true	false	false
F1Q9G9_DANRE	KTVNTKRVIQYFATIA	184	199	3.73e-04	true	false	false
H2ULB2_TAKRU	KTVNTKRVIQYFATIA	184	199	3.78e-04	true	H2ULB2_TAKRU-185-201	false
J3QLR0_HUMAN	KTVNTKRVIQYFATIA	106	121	3.91e-04	true	false	false
E1BP87_BOVIN	KTVNTKRVIQYFATIA	182	197	3.92e-04	true	E1BP87_BOVIN-183-200	false
A0A3Q1MDD2_BOVIN	KTVNTKRVIQYFATIA	183	198	3.92e-04	true	A0A3Q1MDD2_BOVIN-184-201	false
A0A2I3TUB4_PANTR	KTVNTKRVIQYFATIA	185	200	3.94e-04	true	A0A2I3TUB4_PANTR-186-203	false
F6ZHU6_MACMU	KTVNTKRVIQYFATIA	185	200	3.95e-04	true	F6ZHU6_MACMU-186-203	false
F6UHN4_MACMU	KTVNTKRVIQYFATIA	185	200	3.97e-04	true	F6UHN4_MACMU-186-203	false
F6ZH99_MACMU	KTVNTKRVIQYFATIA	181	196	4.20e-04	true	F6ZH99_MACMU-182-199	false
MYH4_HUMAN	KTVNTKRVIQYFATIA	185	200	4.30e-04	true	MYH4_HUMAN-186-203	false
F6ZH92_MACMU	KTVNTKRVIQYFATIA	181	196	4.30e-04	true	F6ZH92_MACMU-182-199	false
G3V6E1_RAT	KTVNTKRVIQYFATIA	186	201	4.37e-04	true	G3V6E1_RAT-187-204	false
MYH2_HUMAN	KTVNTKRVIQYFATIA	185	200	4.40e-04	true	MYH2_HUMAN-186-203	false
F1MRC2_BOVIN	KTVNTKRVIQYFATIA	185	200	4.40e-04	true	F1MRC2_BOVIN-186-203	false
MYH4_CANLF	KTVNTKRVIQYFATIA	185	200	4.40e-04	true	MYH4_CANLF-186-203	false
H2R9J3_PANTR	KTVNTKRVIQYFATIA	185	200	4.40e-04	true	H2R9J3_PANTR-186-203	false
A0A3Q1LMB7_BOVIN	KTVNTKRVIQYFATIA	185	200	4.40e-04	true	A0A3Q1LMB7_BOVIN-186-203	false
F1M8F6_RAT	KTVNTKRVIQYFATIA	187	202	4.43e-04	true	F1M8F6_RAT-188-205	false
A0A0G2K1V4_RAT	KTVNTKRVIQYFATIA	185	200	4.47e-04	true	A0A0G2K1V4_RAT-186-203	false
MYH1_MOUSE	KTVNTKRVIQYFATIA	185	200	4.47e-04	true	MYH1_MOUSE-186-203	false
H2QC99_PANTR	KTVNTKRVIQYFATIA	185	200	4.47e-04	true	H2QC99_PANTR-186-203	false
A0A1D5QTT0_MACMU	KTVNTKRVIQYFATIA	181	196	4.47e-04	true	false	false
F1PMJ2_CANLF	KTVNTKRVIQYFATIA	186	201	4.47e-04	true	F1PMJ2_CANLF-187-204	false
F1LRV9_RAT	KTVNTKRVIQYFATIA	185	200	4.50e-04	true	F1LRV9_RAT-186-203	false
A0A0G2K0F5_RAT	KTVNTKRVIQYFATIA	186	201	4.50e-04	true	A0A0G2K0F5_RAT-187-204	false
MYH1_BOVIN	KTVNTKRVIQYFATIA	185	200	4.50e-04	true	MYH1_BOVIN-186-203	false
F6ZIC3_MACMU	KTVNTKRVIQYFATIA	187	202	4.50e-04	true	F6ZIC3_MACMU-188-205	false
H2QC98_PANTR	KTVNTKRVIQYFATIA	187	202	4.50e-04	true	H2QC98_PANTR-188-205	false
MYH8_HUMAN	KTVNTKRVIQYFATIA	187	202	4.50e-04	true	MYH8_HUMAN-188-205	false
A0A3Q1LYQ9_BOVIN	KTVNTKRVIQYFATIA	185	200	4.50e-04	true	A0A3Q1LYQ9_BOVIN-186-203	false
A0A3Q1LKJ5_BOVIN	KTVNTKRVIQYFATIA	187	202	4.50e-04	true	A0A3Q1LKJ5_BOVIN-188-205	false
F6Y1M7_MACMU	KTVNTKRVIQYFATIA	185	200	4.57e-04	true	F6Y1M7_MACMU-186-203	false
H2QCA1_PANTR	KTVNTKRVIQYFATIA	186	201	4.57e-04	true	H2QCA1_PANTR-187-204	false
A0A3Q1LVZ9_BOVIN	KTVNTKRVIQYFATIA	187	202	4.60e-04	true	A0A3Q1LVZ9_BOVIN-188-205	false
MYH2_CANLF	KTVNTKRVIQYFATIA	185	200	4.67e-04	true	MYH2_CANLF-186-203	false
H2QCA0_PANTR	KTVNTKRVIQYFATIA	186	201	4.67e-04	true	H2QCA0_PANTR-187-204	false
F1N775_BOVIN	KTVNTKRVIQYFATIA	187	202	4.75e-04	true	F1N775_BOVIN-188-205	false
A0A1D5Q9D7_MACMU	KTVNTKRVIQYFATIA	185	200	4.86e-04	true	A0A1D5Q9D7_MACMU-186-203	false
MYH1_HUMAN	KTVNTKRVIQYFATIA	185	200	4.89e-04	true	MYH1_HUMAN-186-203	false
MYH8_CANLF	KTVNTKRVIQYFATIA	187	202	4.97e-04	true	MYH8_CANLF-188-205	false
E7FD18_DANRE	KTVNTKRVIQYFAIVAAL	185	202	5.01e-04	true	false	false
R4GDZ5_DANRE	KTVNTKRVIQYFAIVAAL	185	202	5.01e-04	true	false	false
A0A2R8QLD9_DANRE	KTVNTKRVIQYFATVGAM	184	201	5.07e-04	true	false	false
H2QC97_PANTR	TVNTKRVIQYFATIAVTGD	180	198	5.13e-04	true	false	false
A0A1D5RHX2_MACMU	KTVNTKRVIQYFATIA	186	201	5.13e-04	true	A0A1D5RHX2_MACMU-187-204	false
H2UKY1_TAKRU	KTVNTKRVIQYFATIA	184	199	5.18e-04	true	false	false
A0A2R8Q2N5_DANRE	KTVNTKRVIQYFATVA	186	201	5.36e-04	true	A0A2R8Q2N5_DANRE-187-203	false
A0A3B5KI29_TAKRU	KTVNTKRVIQYFAIVAAL	177	194	5.36e-04	true	false	false
B8A561_DANRE	KTVNTKRVIQYFATVA	186	201	5.49e-04	true	B8A561_DANRE-187-203	false
B8A568_DANRE	KTVNTKRVIQYFATVA	186	201	5.49e-04	true	B8A568_DANRE-187-203	false
B8A569_DANRE	KTVNTKRVIQYFATVA	186	201	5.49e-04	true	B8A569_DANRE-187-203	false
A2BGX6_DANRE	KTVNTKRVIQYFATVA	186	201	5.49e-04	true	A2BGX6_DANRE-187-203	false
F1R6C7_DANRE	KTVNTKRVIQYFATVA	186	201	5.49e-04	true	F1R6C7_DANRE-187-203	false
F7EUT2_ORNAN	KTVNTKRVIQYFATIA	69	84	5.56e-04	true	false	false
H2S2N2_TAKRU	KTVNTKRVIQYFAIVAAL	177	194	5.70e-04	true	false	false
Q6IQX1_DANRE	KTVNTKRVIQYFATVA	186	201	5.88e-04	true	false	false
F6TF33_XENTR	KTVNTKRVIQYFAYIASV	181	198	5.96e-04	true	F6TF33_XENTR-182-198	false
F6Y1L7_MACMU	KTVNTKRVIQYFATIA	185	200	7.85e-04	true	false	false
E9Q264_MOUSE	KTVNTKLIIQYFATMAAI	181	198	7.85e-04	true	false	false
A0A2J8MGU4_PANTR	KTVNTKRVIQYFATIA	185	200	8.03e-04	true	false	false
A0A1D5PFA3_CHICK	KTVNTKRVIQYFATIA	171	186	8.27e-04	true	false	false
H2QN23_PANTR	KTVNSKHIIQYFATIAAM	202	219	0.001	true	false	false
A0A2I3T1I4_PANTR	KTVNSKHIIQYFATIAAM	193	210	0.001	true	false	false
A0A2R8Q2N5_DANRE-187-203	TVNTKRVIQYFATVAVQ	187	203	0	true	A0A2R8Q2N5_DANRE-187-203	false
A0A1D5PXU1_CHICK-109-126	TVNTKRVIQYFAVIAAIG	109	126	0	true	A0A1D5PXU1_CHICK-109-126	false
F7EE94_XENTR	TVNTKRVIQYFATIAAV	173	189	3.36e-04	true	F7EE94_XENTR-172-191	true
H2Y265_CIOIN	TVNTKKVIQYFALVAAYG	185	202	6.12e-04	true	false	false
H2XWY7_CIOIN	TVNTKKVIQYFALVAAYG	186	203	6.12e-04	true	false	false
