## Supplementary Data 2 for "Census of exposed aggregation-prone regions in proteomes": cluster_386.csv

ID	sequence	start	stop	p-value	conserved	ID_EAR	TM	low_complexity
E1BTW1_CHICK-2-16	SVAAYCIFCCRQIGT	2	16	0	true	E1BTW1_CHICK-2-16	false
A0A2I3T9R6_PANTR	SLAAYCVICCRRIGT	61	75	3.21e-05	true	A0A2I3T9R6_PANTR-63-73	false
SRAC1_HUMAN	SLAAYCVICCRRIGT	2	16	3.22e-05	true	SRAC1_HUMAN-4-14	false
E2RSL1_CANLF	SLAAYCVICCRRIGT	2	16	3.22e-05	true	false	true
H2QTY7_PANTR	SLAAYCVICCRRIGT	2	16	3.23e-05	true	H2QTY7_PANTR-4-14	false
A0A2R8Y3S0_HUMAN	SLAAYCVICCRRIGT	2	16	3.24e-05	true	A0A2R8Y3S0_HUMAN-4-14	false
A0A2R8YFH3_HUMAN	SLAAYCVICCRRIGT	2	16	3.24e-05	true	A0A2R8YFH3_HUMAN-4-14	false
A0A2R8Y511_HUMAN	SLAAYCVICCRRIGT	2	16	3.24e-05	true	A0A2R8Y511_HUMAN-4-14	false
A0A2R8YD19_HUMAN	SLAAYCVICCRRIGT	2	16	3.25e-05	true	A0A2R8YD19_HUMAN-4-14	false
A0A2R8YCL0_HUMAN	SLAAYCVICCRRIGT	2	16	3.26e-05	true	A0A2R8YCL0_HUMAN-4-14	false
U3KQE4_HUMAN	SLAAYCVICCRRIGT	2	16	3.34e-05	true	U3KQE4_HUMAN-4-14	false
A0A2I3RS26_PANTR	SLAAYCVICCRRIGT	2	16	3.34e-05	true	A0A2I3RS26_PANTR-4-14	false
A0A2I3SQG4_PANTR	SLAAYCVICCRRIGT	2	16	4.35e-05	true	A0A2I3SQG4_PANTR-4-14	false
A0A1D5Q925_MACMU	SLAAYCVICCRRVGT	2	16	4.92e-05	true	A0A1D5Q925_MACMU-4-14	false
F7FPE2_MACMU	SLAAYCVICCRRVGT	2	16	6.11e-05	true	F7FPE2_MACMU-4-14	false
SRAC1_BOVIN	SLAAYCVICCRRMGT	2	16	6.95e-05	true	SRAC1_BOVIN-5-13	true
A0A3Q1MKP1_BOVIN	SLAAYCVICCRRMGT	2	16	6.98e-05	true	A0A3Q1MKP1_BOVIN-5-13	true
A0A3Q1LNR3_BOVIN	SLAAYCVICCRRMGT	2	16	6.99e-05	true	A0A3Q1LNR3_BOVIN-5-13	false
SRAC1_MOUSE	SLAAYCVICCRRIGS	2	16	7.50e-05	true	false	true
U3KQG3_HUMAN	SLAAYCVICCRRIGT	2	16	1.56e-04	true	false	false
A0A3B3ISE8_HUMAN	SLAAYCVICCRRIGT	2	16	2.69e-04	true	A0A3B3ISE8_HUMAN-4-14	false
D4ACP8_RAT	ASYCVICCRRIGT	5	17	3.38e-04	true	false	true
F6TY88_ORNAN	SLAAYCTVCCRRIG	16	29	5.09e-04	true	false	false
A0A1D5Q925_MACMU-4-14	AAYCVICCRRV	4	14	0	true	A0A1D5Q925_MACMU-4-14	false
