## Supplementary Data 2 for "Census of exposed aggregation-prone regions in proteomes": cluster_387.csv

ID	sequence	start	stop	p-value	conserved	ID_EAR	TM	low_complexity
C3YJQ8_BRAFL-243-263	VITVTACSVRHELSAATRAVI	243	263	0	true	C3YJQ8_BRAFL-243-263	false
C3YJS7_BRAFL	VITVTACPVRHELSAATREVI	97	117	1.59e-07	true	C3YJS7_BRAFL-97-103	false
C3YJT4_BRAFL	VITVTACPVRHELSAATREVI	386	406	1.65e-07	true	C3YJT4_BRAFL-386-392	false
C3YJR2_BRAFL	VITVTACPVRHELSAATRDVI	85	105	1.77e-07	true	false	false
C3YJR7_BRAFL	VITVTACPVRHELSAATREVI	301	321	2.64e-07	true	C3YJR7_BRAFL-301-307	false
C3YTH2_BRAFL	VITVTACPVRHELSAATREVI	189	209	2.81e-07	true	C3YTH2_BRAFL-189-195	false
C3Y7S0_BRAFL	VITVTACPVRHELSAATREVI	367	387	3.30e-07	true	C3Y7S0_BRAFL-367-373	false
C3YJR0_BRAFL	VITVTACPVRHELSAATREVI	274	294	3.40e-07	true	false	false
C3YTG7_BRAFL	VITVTACPVRHELSAATREVI	310	330	3.80e-07	true	C3YTG7_BRAFL-310-316	false
C3YJT0_BRAFL	VITVTACPVRHELSAATREVI	316	336	4.42e-07	true	C3YJT0_BRAFL-316-322	false
C3YJQ5_BRAFL	VITVTACPVRHELSAATREVI	350	370	5.35e-07	true	C3YJQ5_BRAFL-350-356	false
C3YK21_BRAFL	VIAVTACPVRHELSAATREVI	363	383	6.21e-07	true	C3YK21_BRAFL-363-367	false
C3YTG9_BRAFL	VITVTACPVRHELSAATREVI	365	385	6.71e-07	true	false	false
