## Supplementary Data 2 for "Census of exposed aggregation-prone regions in proteomes": cluster_388.csv

ID	sequence	start	stop	p-value	conserved	ID_EAR	TM	low_complexity
A0A0G2K2D1_RAT-124-270	MHTHTHTCTHIYTQTHTHTHIHTHTHINTHTFMHTHTYTYIHTYTYTHTHIHTHTYTHTHTHVHTHSSTNTYIHTLMHTYTHIHTHTHIHTNTHRLTQTYTHTHVHTHTHAHTHIHTHAHTNTHTHTHAHTHTHIHIHIHTHIHIHT	124	270	0	true	A0A0G2K2D1_RAT-124-270	false
A0A1D5R990_MACMU	HRYIHTCTHRYIHTHTGIYTHTGIYTHTQVYTHTHRYIHTRTHRYIHTCTHRYTHTYSGIYKHAHTGIYTHTGIHTHAHTGIRTRTQVYTNMPTQVYTHTHTGIYTHAHTGIYTHAHTGIYTHTCTGIYTHAHTGIYTHTQVYT	74	217	1.48e-16	true	A0A1D5R990_MACMU-139-163	false
K7E4P3_MONDO	LHIHTYLCTHIYIHSLSHTYILTLTYTLKHIYTITLTYTHVFMHTHIYTLSHIHSHLHMHTHIYAPTYIHSLSHTHIYTFSYTYTLTHIYTLILTYTHSHIHIHSRSHILTLTYTHIFMHTHIYTHSHIHTYTHSDVHIHSHTYTHSHLHIHTYLCTHIYT	104	264	9.47e-16	true	false	false
A7SRZ9_NEMVE	ETETQAYLETETQAYLETETQAYLETETQAYLETETQAYLETETQAYLETETQAYLETETQAYLETETQAYLETETQAYLETETQAYLETETQAYLETETQAYLETETQAHLETETQAHLETETQAYLETETQAYLETETQAYLET	33	178	1.03e-14	true	false	false
A7T7I7_NEMVE	HVHMRSFTHVHTRAFTHVHIRGFTHVHTRALTHIHMRGFTHVHTRAFTHVHMRAFTHVHTRAFTHVHTRGFTHVHMRAFTHVHTRGFTHVHMRSFTHVHTRAFTHVHIRGFTHVHTRALTHIHMRGFTHVHTRAFTHVHMRAFTHVH	11	157	6.77e-13	true	false	false
A7RF01_NEMVE	HTDTRTACHTDIRTACHTDTRTACHTDIRTACHTDIRTACHTDTRTACHTDTRTACHTDTRTACHTDIRTACHTDTRTACHTDTRTACHTNTRTACHTDIRTACHTDIRTACHTDTRTACHTDTRTACHTNTWTACHTDT	9	148	1.17e-11	true	A7RF01_NEMVE-21-131	false
A7SX14_NEMVE	YIETHRDTYIETHRDTYIETHRDTHIETHRDTYIETHRDTYIETHRDTYIETHWDTYIETHRDTYIETQRDTYIETHWDTYIETHRDTYIETQRDTYIETHWDTYIETHRDTYIETHRDTYIETQRHTDIETHRDIYLEIHRDTYIDT	155	302	6.09e-11	true	false	false
A0A1B8Y065_XENTR	IHTGQYIDTGIHTGQYIDTGIHTGQYIDTEIHTGQYIDTGIHTGQYIDTGIHTGQYIDTGIHMGQYIDTGIHTGQYIDTGIHMDTGIHTGQYIDTGIHTGQYIDTGIHTGQYIDTGIHTGQYIDTGIHTGQYIDTGIHTGQYIDTGIH	8	155	8.09e-11	true	false	false
A0A1B8XYK7_XENTR	LNPHTELCPHTELCPHTELCPHTELSPHTELSPHTELCPHTELCPHTELSPHTELCPHTELNPHTELSPHTELNPHTELNPHTELNPHTELSPHTELNPHTELSPHTELNPHTELNPHTELNPHTELSPHTELNPHTELSPHT	83	225	3.56e-10	true	false	false
A0A1B8Y017_XENTR	MGQYIDTGIHMGQYIDTGIHMGQYIDTGIHTGQYIDTGIHTGQYIDTGIHTGQYIDTGIHTGQYIDTGIHTGQYIDTGIHTGQYIDTGIHTGQYIDTGIHTGQYIDTGIHTGQYIDTGIHTGQYIDTGIHTVQYIDTGIH	1	140	7.07e-10	true	false	false
B7PY33_IXOSC	HLFSHIYSLRFAESFLHSRINSFTDLVTHSKIFVHRNINSFGYIYTHLFIHSNIDFFTHMFIHRFILSLPHTFIHSLIYTLFHTHIHSHIYSLTHAFIQTYSHIHSFRDLLPHSHIHSLCFTHIFIHRFIPLQTHIH	25	161	1.29e-09	true	false	false
A7RXV3_NEMVE	VYIGIHWCTLVYIGVHWYTLVYIGIHWYTLVYIGIHWYTLVYIGIHWYTLVYIGIHWYTLVYIGIHWYTLIYIDSPLHWYTLVYIGIHWYTLVYIGIHWYTLVYIGIHWCTLVYIGVHWYTLVYIGIHWYTLVYIGIHWYTLVYIGIHWYTLVYI	21	175	1.40e-09	true	false	true
K7E418_MONDO	LHSRTHKCAPTHTWAPTLEITDMGTLTHMGTHRHPHTWVLTLKDTQMGTHTHMGTHTREHRHGHPHTHGDTQAPSHMGTHTPGHTHGHSHSRTHTWAPSQTWGHTGTITHMGTYTRGHTNAHPHTHGHPHLRSQTWAPSHTWGHTGTLTHGYSHS	399	553	2.28e-09	true	false	false
J9P0J1_CANLF	AHTHRCTQEPTQVCSQVHTRTQVHTGTHTGAHTHTGVFTGAHTHTGAHRSPHRCRDAHAHRCTQEPTQVCSQVHTRTQVHTGTHTAARRHTHRCVHRCTHTHRCTQEPTQVQRCTRTQVHTGTHTGAHTHTGAHRNPHRCVHRCTQEPTQVYSQLHTGAH	59	218	4.32e-09	true	J9P0J1_CANLF-127-163	false
A7RGY4_NEMVE	CNIYTGCNIYTGCNIHVGCNIYAGCNIYTGCNIHAGCNIYTGCNIHAGCNIYTGCNIHAGCNIYAGCNIHIGCNIYTGCNIYTGCNIYTGCNIYTGCNIYAGCNIYTGCNIHIGCNIYTGCNIHTGCNIYTGCNIHTGCNIYA	31	173	5.29e-09	true	false	false
A0A2K1JBM4_PHYPA	IHSAIHPLSHPSTQPSIHSAIHPLSHPSTQPSIHSAIHPLSHPSTQPSIHSAIHPLSHPSTQPSIHSAIHPLSHPSTQPSIHSAIHPLSHPSTQPSIHSAIHPLSHPSTQPSIHSAIHPLSHPSTQPSIHPPTHPSIHLLIHPSIHL	26	172	9.75e-09	true	false	false
A8DWI9_NEMVE	VHTRGFTHVHTRAFTQVHTRGFTHVHMRSFTHVHTRAFTHVHIRGFTHVHTRALTHIHMRGFTHVHTRAFTHVHMRAFTHVHTRAFTHVHTRGFTHVHMRAFTHVHTRGFTHVH	4	117	1.02e-08	true	false	false
C3Z0E5_BRAFL	MRTKKHMRTKKHMRTKKHVRTKKHVRSKKHVHTKKYMRTKKHMRTKKHMRTQKHMRTKKHVRTKKHARTKNHARTKKHVRTKKHVRTKKHVRTKKHVGTKKHVRTKKYVRTKKHMRTKKHMRTKKHMRTKKHMRTKKHTRTKKHVRTKKH	7	156	1.22e-08	true	C3Z0E5_BRAFL-17-123	false
K7EF10_ORNAN	LPTHTYTCVHTHPCTPTHRHLHTPKHLHPTPTDTYPGTYMQTHTYPQRDTHPHTYPQTPIHLHLHTDTHTDTHPQAPIHTDTYTHRHLPTSAYTHSTHRHSPPHTPTHRHLYALTPTHRHLYTQTPAHTYTLAPMHTGTYAHRH	149	292	2.34e-08	true	K7EF10_ORNAN-147-171	false
A7T5G2_NEMVE	LPTGLHANVDVPTGLHANVDLPTGLHANVDLPIGLHVNVYLPTGLHANVDLPTGLHANVDLPIGLHANVDLPIGLHANVDLPIGLHANVDLPTGLHANVDLPTGLHANVDIPIGLHANVDLPTGLHANVDLPIVLHANVDLPT	39	181	6.40e-08	true	false	false
A0A0G2K9D4_RAT	HKHTCIHMHIHYTHKYTHKCTHRDIHTDTYKYTHKHHTYKYTQTQIHIYTYHHKNTNAHTHTDTQTQIYIYTHTITHTNAHTHIDIYTIICTKKDIDIHTHKCIHTDINIHTHIQTDTY	36	154	3.62e-07	true	false	false
J9P5V8_CANLF	MHPHARCIHVHTRPRPHRQVHTHTHPHTRTQVHTQHKLTHTCPHRPCAHTCTPTRVYMHTGAHAHPHTSTQTMHTHTCIHTCTQVHTRHKRARTPAHVHTCAHTCTPTRIHIHAEVHTQHKRAHPPAHIHTRAHPLHACTPAHTQTHVHTCTYTRVCAHT	155	314	3.91e-07	true	J9P5V8_CANLF-226-245	false
A7TA54_NEMVE	ISVPTHKATRISVPTHKDTRISVPTHKDTRISVPTHKDTRISVATHKDTRISTYTQRHTDHTYTQRHTDQYLHTKTHGSVPTHKDTRISVPTHKDTRISVPTHKDTRISVATHKDTRISVPTHKDTRISVPTHKDTRIST	36	175	5.16e-07	true	false	false
Q4D9U8_TRYCC	MHVYTCMHVYGCMHVYGCMHVYGCMYVYTCMHVYGCMHVYGCMYVYGCMHVYGCMHVYGCMYVYTCMHVYGCMHVYGCMYVYGCMHVYGCMHVYGCMHVYGCMYVYGCMYVYGCMYVYGCMHVYGCMYVYGCMHVYGCMYVYTCMHVYGCMHVYG	1	155	5.98e-07	true	false	true
Q4CN50_TRYCC	GTPAHTASPTLTETEKGTGTPAHTASPTLTETEKGTGTPAYTASPTLTETEKGTGTPAHTASPTLTETEKGTGTPAYTASPTLTETEKGTGTPAHTASPTLTETEKGTGTPAHTASPTLTETEKGTGTPAHTASPTLTETEKGTGTPA	409	556	7.13e-07	true	false	true
F6YZN6_ORNAN	LHSFVRSVIHSSFIRSSVHSFLRSSVRSFIHSFVRPFIHSSFVRPFIRPFILHSFVRPFIHSSIHSSICPFIHSFIHSFIHSLIHPCIHSFSSQIVHSKRLIQCSAHSKRSINTIESFIHPFIHPSVHPSIHSFIRSFVH	163	302	7.64e-07	true	false	false
B7QMF8_IXOSC	RTRSLSDTHAFAQRHARVRSATRTRSLSDTHAFAQRHARVRSATRTRSLSDTHAFAQRHARVRSATRTRSLSDTHAFAQRHARVRSATRTRSLSDTHAFAQRHARVRSATRTRSLSDTHAFAQRHARVR	9	137	9.05e-07	true	false	false
F6YM55_XENTR	THSKPHGERHTRSKPHGERHTRSKSHGERHTRSKPHGERHTRSKPHGERHTRSKPHGERHTRSKPHGERHTRSKPHGERHTRSKPHGERQSHSKPHGERHTRSKPHGERHTRSKSHGERQSHSKPHGERQSHSKPH	133	268	9.44e-07	true	false	false
Q4CSD8_TRYCC	GTPAHTASPTLTQSGKGTGTPAHTASPTLTETGKGTGTPAHTASPTLTQTGKGTGTPAHTASPTLTETGKGTGTPAHTASPTLTQTGKGTGTPAHTASPTLTQTGKGTGTPAHTASPTLTETGKGTGTPAHTASPTLTETEKGTGTPAH	121	269	1.18e-06	true	false	true
A0A2I3TNI9_PANTR	IHLLTHPCVSLSMHPSTHPSIHPSINPSIHPSIHPPTHAPAHPSIYPPTQPLIHPFTHPSTHPSIYTCTCPSIHPSTHPSIHPHMHLPIHPSTHPPSHPSTHAPAHPSIHPPTHPSTHTCTCPSIHPSTHPSIHPHMYLPIHP	94	236	1.38e-06	true	false	false
A0A1B8Y4C1_XENTR	YTYPCPYMHIPLPLYAHTPAPICTYPCPYIHIPLPLYTHTPAPIYTYPCPYIHIPLPLYTHTPAPICTYPCPYIHIPLPLYTHTPAPIYTYPCPYIHIPLPLYTHTPAPIYTYPCPYIHIPLPLYTHTPAPIYTYPCPYIHIPLPLY	55	201	1.46e-06	true	false	false
A7SHC9_NEMVE	CHLDTLSHLDTLSHLDTLCHLDTLCHLDTLCYLDTLCHLDTLSHLDTLCYLDTLCHLDTLCHLDTLSHLDTLSHLDTLSHLDTLCHLDTLCYLDTLSHLDALCHLDTLCHLDTLCHLDTLCHLDTLSHLDTLCHLDTLCHLDT	26	168	1.50e-06	true	false	false
A0A0G2JT87_RAT	YTHTVIHTLIQTHSHTHSYTHTYTDTHSETQIHTQTYIPYTHTHSYTHKYTHTVIHTLIQTHSYTHTHIHTLIQTHTQRLKYTHRLIYHTHTHTLIQTHTHAYTHRLIYHTHIHTHTHIHTLIHTHSYRHTYKHTYTHTHTLIYTHTHTHT	170	320	1.71e-06	true	false	false
C3Z1I9_BRAFL	THTHDPALTYTHDPAFTHTRPCAYTHTALCLHTHTRPSAYTHTTLRLHTHGPVPTHTHTHGPGAPTHTHDPAPTHTRPSACTHTTLRLHTHAPALTHTRPCAYTHTHTRPCAYTHTPLRLH	1	121	1.85e-06	true	C3Z1I9_BRAFL-16-36	false
A7S925_NEMVE	VHGRVHLWVHGRVYLWVHGRVHLWVHGRVYLWVHGRVYLWVHGRVYLWVHGRVYLWVHGRVYLWVHGRVYLWVHGRVYLWVHGRVYLWVHGRVY	2	95	1.86e-06	true	false	false
C3ZNZ4_BRAFL	QTHTAEKCNMQTHTGKRPSIQTHAGERLSMQTDTDERPNVQTYTGERPNVQTHTGEKRNMQSHTCERPSMQTHTGEKPNVQIHDVEKPNAKTYAGKRPSMQTHTYEKPNMQTHAGERPSVETHAGERPSVETHAGEGPSVET	2	143	2.19e-06	true	false	false
A0A1B8Y3S4_XENTR	MHTITHSCTHLHTHAHNYTLTHKFTQSCTLTHSCTHLHTHAHTYTLTHTFTHSRTQLHTQAHTYTLMHTLTHTITHMHTYTLMHTLTHSRTQL	167	259	5.07e-04	true	A0A1B8Y3S4_XENTR-185-307	false
Q4CQ84_TRYCC	MPTFTPKGTRTGTPAHTASPTLTEAEKGTGTPPHTASPTLTQTEKGTGTPPHTASPTLTEAEKGTGTPAHTASPTLTQTEKGTGTPAQTASPTLTETEKRTGTPAQTASPTLTETEKRTGTPAHTASPTLTEAEKGTGTPAH	123	264	2.97e-06	true	false	true
A7RSZ2_NEMVE	TNLHLHGSTNVHLHGSTNLHLHGSTNLHLHGSTNLHLHGSTNLHLHGSTNLHLHGSTNLHLHGSTNLHLHGSTNLHLHGSTNVHLHGSTNVHLHGSTNLHLHGSTNVHLHGSTNVHLHG	6	124	3.99e-06	true	A7RSZ2_NEMVE-1-124	false
A7TCP9_NEMVE	VQTAKHTRKPVQTAKHTRKPVQTAQHTRKPVQTAQHTRKPVQTAKHTRKPSQTAKRTRKPAQTAKRTRKPVQTAQHTRKPVQTAKHTRKPVQTAQHTRKPVQTAQHTRKPVQTAKRTRKPAQTAKRTRKPVQTAQHTRKPVQT	49	191	4.15e-06	true	false	false
A0A1D5R5F2_MACMU	QTHTLSHTHTLAHIHTLTHIDTHTLTHVCKHIFTLIHTLSHMYTHTQSHTVTQSHSHTHIHTPHTLSHTHSQTHIHTPHLHFHINTLTHTPACSWKCLHFQVKRGVRL	236	343	4.64e-06	true	false	false
B7Q2U1_IXOSC	THLYSHSFTKLSSLTSIHILSPSFLHSPLFTFFHQAFFTHLYSHSFTKLSSLTSIHILSPSFLHSPLFTFFHQAFFTHLYSHSFTKLSSLTSIHILSPSFLHSPLFTFFHQAFFTHLYSHSFTKLSSLTSIHILSPSFLHS	32	172	4.81e-06	true	false	false
A0A0G2KQE3_DANRE	HRHTHESAHMYIYAHRNTHGHAHTHSNTPAHIHTRTHLLIYACTQTRTHTHEHLRTHACTQTHIRTCMHTHIYLHTLTHKLNCTHTHAHTHTRTQTHTWTCTYTLKHILHIYTHAHTFIYTHAHKHGHTRMNIYAHMHAHKHIYAHICTHT	6	156	4.91e-06	true	A0A0G2KQE3_DANRE-39-113	false
A7S1A9_NEMVE	HTGTHILPLPPSGTHILPLPHAGTHILPLPPSRTHILALLPTGTHILSLPPSGTHILSLPPSGTHILSLPPSGTHILSLPPSGTHILSLPPSGTHILPLPPSVTHILSLPPLGTQTVPPTLGDTYT	14	139	6.05e-06	true	false	false
A7S3Q0_NEMVE	TSVHMGTHRYTWGTSVHMGHIFTHGDTSVHMGTHLYTWGYICTHGDTSLHIGTHRAHRYTWGHIGTHGDTSLHIGTHGAHGYTWGHIGTHGNTSVHMGTHWYTSVHMGTHEDTSVHIGTHWYTWGHISTHRYTRGPL	121	257	6.46e-06	true	false	false
B7QDV8_IXOSC	IYSLTHTFIHWFTLSLTHTQINSFTNLLSASHIYSFTDIFPYRLTFIHSDLLSHMYSWVYSLHSHTHSQIYSLTHTLTLSPTHSHNPSITGFFFFPHTHIKASRFTLSEIHSVFGIHSFTDLPPHAHIHSFTHSLIHSLIHSLSHVHIQFHCSHIH	32	187	6.61e-06	true	false	false
A7T2U6_NEMVE	AKIPTQIHRYTRKHAKIPTQIHRYTRKHAKIPTRIHRYTRKYAKIPTRIHRYTRKHAKIPTRIHRYTRKHAKIPTRIHRYTRKHAKIPTRIHRYTRKHAKIPTQIHRYTRKHAKIPTRIHRYTRKHAKIPTRIHRYTRKHAKIPTRIHRYT	5	155	8.39e-06	true	false	false
A0A1B8Y955_XENTR	MYSCVFPCIAVFYQFSHVFPTIPVYSHVFPGIPVYSHVFPTIPVYSHVFPGISVYSHVFPTIPVYSHVFPGISVYSHVFPGISVYSHVFPGIPVYSHVFPGISVYSHVFPGIPVYSHVFPGIPVYSHVFPGIPVYSHVFPCISVY	156	300	1.35e-05	true	false	true
J9NW14_CANLF	TYPLIHSSIHLSIHPSIHPSIHPSIHPSTCLFIHSSIHPSIHPTHPSIHSTTHSCIHPSIHSLIYPFTQTTLHPLIHLPIHPTIHPLIYPFTTHPSTHQSIHPSVHPPSIHQHAHPSPHLHTQPPTHPPIHLLI	13	146	1.41e-05	true	false	false
A0A3Q3AH89_CHICK	IHLCAPLCAHLFTPHCAHPSTHTHPHVPLCAHPSMPTPCSHPPTYTHPHVPIHAHPSMSTRCSHPSTPTPCSHPSPHTHPHTPIHTYPSVHTHPCTPTHAHSLFTPTHALPSTHTHPCTPIRAHPSVSTPCSHPSTPTPCSHPSPRTHPCTPIRAHPSVH	58	217	1.45e-05	true	false	false
A0A0G2KMB4_DANRE	VHPSICLFIHLSIHPSIHPSVHPSICPSIHLFIHPSVYSSIHPSICPSICLFIHLSIHLFIHPSVHPSIHPSVHPSICPFIHLSIHLFIHPSVHPSIHPSIHPSIHMSIHPSVYPSVHSSIRPSIHPSIHPSIHPSIHPSIHLFIHPSIH	214	363	1.46e-05	true	A0A0G2KMB4_DANRE-261-275	false
A0A1B8XUV7_XENTR	HTYTCTLFHVHAYTITLAHLNLHAYTYLNLHTNTITLAHLHFYTDTYTCSLKLTLARLQVYTYTCTLTHTHLHTYTCPLTLTCLYTCTLTLECLHTYTCTLSLTRLHFHIYISTLTHLLLHAYTVKHVLLNVYTLTLVHLHLHTY	39	183	1.59e-05	true	false	false
A7T6Q2_NEMVE	ECYTSVRDYINLECYTSVRDYINLECYTSVRDYINLECYTSVRDYINLECYTSVRDYMNLECYTSVRDYINLECYTSVRDYINLECYTSVRDYINLECYTSVRDYINLECYTSVRDYINLECYTSVRGYINLECY	169	303	2.53e-05	true	false	false
J9P584_CANLF	MHTHIHAYVHIYLHTNALAGHSHTGMHARLHICLHAHAPMYKHAHTPLCTYTCMHARAPTHTCTCRGVHTQRHLCTPMHTYLCTHTYINIHMHLQGCTHTHRHACAPIHTHRHMHTHLCTHTNT	142	265	2.54e-05	true	J9P584_CANLF-213-271	false
Q4DUM5_TRYCC	MHVYGCMHVYGCMHVYGCMHVYGCMHVYGCMHVYGCMHVYGFMHVYGCMHVYGCMHVYGCMHVYGCMHVYGCMHVYGCMHVYGCMHVYGCMHVYGCMHVYGCMHVYGCMHVYGCMHVYGCMHVYGCMHVYGCMHVYGCMHVYG	18	160	2.66e-05	true	false	true
A7RX95_NEMVE	HIKTHGSVPTHKDTRISTYTQRHTDQYLHTKTRGYQYLHIKTHGYQYLHIKTHGYQYLHIKTHGSVPTHKDTRISVPTHKDTRISTYTQRHTDQYLHIKTHGYSTYTQRHTDQYLHIKTHGY	9	130	3.10e-05	true	false	false
A0A0G2KVY8_DANRE	TQTHGHSWNHTHTRGLTHTSTHTHMDSHSWNHTNTHTHTHTLVESHKHTHTNSWTLMESHTHSWTHAHTHTHMDSHSWNHTNTHTHTLVESHKHTHTNSWTLMESHTHSWTHAHTHTHMDSH	171	292	3.20e-05	true	A0A0G2KVY8_DANRE-155-257	false
A0A1D5Q5X4_MACMU	SHLCTHMHNVIHMHMQAHTHAHTQTCTSHTHMSYIHICPHTYTHVQCSHYTHTPHCHTYAHTSTHTHAHAHNMHTPHSLHTYAHTHTCIHTGMHTQHTHAHVSYICTCTHTYTHRNAHAHTTHT	201	324	4.73e-04	true	A0A1D5Q5X4_MACMU-211-315	false
A7SSC8_NEMVE	SGIFTHYEAHLKLRYMSTLWLRYMSLHVMAQVHVHTMAQVHVHTMAQLRYMSLHVMAQVYVHTMAQVHVHTMAQVHVHTMAQIHVQTMAQVLVHTMTQVHVHTMAQVLVHTMAQIHVQT	75	193	4.37e-05	true	false	true
A7SWR7_NEMVE	HVKSHPASNRHVQSHPASNRHVQSHPASITHVQSHPASNRHVQSHPACNRHVQSHPASITHVQSHPASNRHVQSHPASNRHVQSQPASITHVQSHPASITHVQSHPASITHVQSHPASITHVQSH	1	125	4.93e-05	true	false	false
A7SNQ6_NEMVE	RTWSHALWRTWSHALWRTWSHALWRTWSHALWRTWSHALWRTWSHALWRTWSHALWRTWSHALWRTWSHALWRTWSHALWRTWSHALWRTWSHALWRTWSHALWRTWSHALWRTWSHALWRTWSHALWRTWSH	8	140	5.50e-05	true	false	false
A0A3B5KDJ0_TAKRU	GTLIWIPTPGYPHLGTHIWAPSSGYPHLGTLIWVHTSGHPHLDTHIWIPSSGYPHLGTLIWVHTSGHPHLDTHTWVPSSGYTHLGTLIWIPTSGYPHLDTHIYEPSSGYTHLGTHIWIPWVPISGYPHLGT	2	132	5.58e-05	true	false	false
C3Y855_BRAFL	HCHTNISQHCHTSINLHCHTIISLHCYTNISLHCYTNINLHCHTNISQHCHANISLHCHTNINLHCYTNISLHCHTNISLHCHTNISLHCHTNISQHCHTSINLHCHTIISLHC	5	118	6.47e-05	true	C3Y855_BRAFL-85-120	false
K7E923_ORNAN	PFSHSLIHPSIHSFIHSLVHLVIHPSIHSFIHSSIRLFRLPSIHSLIQPSIQSSTRSFTHPSIHSGFHPSSLIRPFIQSSIHSLIHLVIHPSIHSFIHSSIRL	1	103	6.66e-05	true	false	false
A0A2I3RSP5_PANTR	PTHTPVCTPTHPWTRSTDHTAVHTPAHSWTHSKARTPEGTHSQAQDTSAQAQAHTSAPTPAQTPAHIQAHTPAPTPAQASAHTKAHTSAQAQTHSPPHTPEHTHSQAHSPEHTSAHAPAPMPVPAHPQAH	214	343	6.94e-05	true	false	true
C3XT67_BRAFL	FPTYIQAAFPTYIQAAFPTYIQAAFPTYIQAAFPTYIHAAFPTYIQAAFPTYIQAAFPTYIQAAFPTYIQAAFPTYIQTALPTYIQAAFPTYIQAAFPTYIQTALPTYIQAAFPTYIQAAFPTYIQAAFPTYIQAAFPTYIQ	30	171	7.59e-05	true	false	false
A7TDH7_NEMVE	YVVISSHSFLACYVVISTHSFLECYVVISSHSFLECYVVISSHSFLECHVVISSHSFLAVISSHSFLACYVVISSHSFLECFVVISSHSFLECYVVIFSHSFLASCYVVISSNSFLECYVVISSHSFLECYVVISSH	4	140	7.59e-05	true	false	false
SPEM3_HUMAN	PTHTPVCTPTHPWTRSTDHTAVHTPAHSWTHSKARTPEGTHSQAQDTSAQAQAHTSAPTPAQTPAHIQAHTPAPTPAKASAHTKAHTSAQAQTHSPPHTPEYTHSQAHSPEHTSAHSPAQAPMPVPAHPQAHAPEYTSAHAPAYIPDHSHL	214	364	8.08e-05	true	false	true
A8DW45_NEMVE	CRCHSNCHCRYHSNCHCRYHSNCHCRCHSNCHCRYHSNCHCRYHSDCHCRYHSNCHCRYHSDCHCRCHSNCHCRYHSNCHCRYHSDCHCRCLSNCHCRYHSNCHCRCHSNCHCRYHSDCHCRCHSNCHC	10	138	8.39e-05	true	A8DW45_NEMVE-1-131	false
A0A2R8Q7N9_DANRE	VHPSMPSSIHLFIHPSIHPSIHPSIHPSIHPSIHLSIYPSIHTFFHPSIHPSIHPSIHPSIHPSIHPSIHPSFYSFIHPPMHSFVHPSIHPSIHQSIHLSTHSSLYLSIQPSIHPSIHPSIHPSIHPSIHIHPSIHPSIHPSIHPSI	68	214	1.01e-04	true	false	true
A0A1B8XWM1_XENTR	MYTCTLTHSNLYTCNYTLTLAHLNTYTCMLTLTHLHLHSYMLTLTHVHLHLTLARLQLHLHSYTLTRLHLHIYTITLARLHLHIYTCTLTLTHVHLHTCTLHLHLHSYTYTCTLTHLHFPACLQTDLQDYIYT	1	133	1.11e-04	true	false	false
A7SFL7_NEMVE	SHSLAPSYSHSLAPSYSHSLAPSYSHSLASSYSHSLAPSYSHSLAPSYSHSLAPSYSHSLAPSYSHSLAPSYSHSLAPSYSHSLAPSYSHSLAPSYSHSLAPSYSHSLAPGYSHSLAPSYSHSLAPSYSHSLVPSYSH	190	327	1.12e-04	true	false	false
C3Z816_BRAFL	LHLRTHTCEKLYTCDDCGKRFSQQGHLEDHMSTHTGERPYECEYCNKCFSQSSHLKAHVRTHTGENPYRCEACCKQFSKLGTLKIHMRTHTGKRPYQCDECGKRFIQLCNLKDHMRTHTGERPYECEYCNKCFTRSSHLKAHVRTH	22	167	1.45e-04	true	false	false
C3ZYG7_BRAFL	MHTHQQTCSHVSKPAHTSANLLTRQQTCTHISKPAHTSANLLTRQQTCSHVSKPAHTSANMHTHQQTCSHVSKHAHTSSNMHTRRQTCTHVIKNAHTSSKMHTRQQKCTHVSKPAHTSANL	1	121	1.47e-04	true	false	false
A7RSU7_NEMVE	CTNTIVCTNTIVCTNTIVCTNTIVCTNTIVCTNLTNIKISTIVCTNTIVCTNTIVCTNTIVCTNTIVCTNTIVCTNTIVC	1	80	1.50e-04	true	false	false
A0A1B8XT60_XENTR	HIYTCTLTLTHLHAYTNTLTHLHLDTYTLKHSNLHTCTLTLTNLQAYTNTLTYTYTYLHAYTYTCTLILGRLHLHTCTLTHSHLHTYTFTLPPTHTLARLHTYTCTLTLTNLQAYTNTLAHLHICTSTLRHIHLHAYTYLCT	190	331	1.60e-04	true	false	false
C3YF01_BRAFL	PQSASHVVTEFHVNTEFHVNTEFHVNTEFHVKTEFLVNKEFHVNKVSSVRSASHVNTEFLVNTEFLVNTEFHVNSEFHVNTDSPVSRAFQVDTEFHVNKVSSVRSASHVNTEFLVNTEFLVNTEFHVNSEFHVNTDSPV	330	468	1.61e-04	true	false	true
A7S3P5_NEMVE	YVVISSHSFLACYVVISSHSFLACYVVISSHSFLACYVVISSHSFLACYVVISSHSFLACYVVISSHSFLACYVVISSHSFLACYVVISSHSFLACYVVISSHFFLACCVVISSHSFLACYVVISSHSFLACYVVISSH	4	142	1.96e-04	true	false	true
A7STT5_NEMVE	MCQHLQTCTHVSTPPDLYTCVNTSRPVHMCQYLQTCTCVNTSRPVHMCQHLQTCTHVSTPPDLYTCVNTSRPVHMCQHLQTCTHVSTPPDLYTCVNTSRPVHMCQYLQTCTHVSTPPDLYTCVNTSRPVHMCQHLQTCTHVSTPPDLYTCVNTSRPVH	113	270	2.06e-04	true	A7STT5_NEMVE-128-198	false
J9NYJ3_CANLF	MHVSSHICTHTPTCVYINVHTHTCTILSRVYTHTCAHTCIISHLHIHTHTFTCAHACTFSHMDVHTLSVLIHSHVHKCTLSHVLTHICTLSYMRTHMSLSHVHTRISHTLSASLSHT	139	255	2.06e-04	true	false	false
A0A1B8XWN3_XENTR	VHTRISTYPRQYIPASVHTRVSTYPRQYINASVHTRVSTYPRQYIPASVHTRVSTYPRQYIPASVHTRVSTYLRQYIPASVHTRVSTYPRQYIPASVHTRVSTYPRQYINASVHTRVSTYPRQYINASVHTRVSTYPRQYINASVHTRV	9	157	2.17e-04	true	false	false
C3ZWS1_BRAFL	TGIRSCRHTELQAYGATGIRSYRHTELQAYGATGIRSYRHTELQAYGAIGIRSYRHTELQAHGATGIRSYRHTELQAYGATGIRSYRHTELQAYGATGIRSYRH	70	173	2.24e-04	true	false	false
A0A0R4IBV3_DANRE	CGKSFSQSSNLNIHMRIHIRKKPFKCTQCGKSFNRSSDLHQHIRIHTGEKPFTCTQCEKSFNCSSNLYTHMRIHTGEKPFKCTQCGKSFNCSSDLYKHMRIHTGEKPFTCTQCGKSFNFSSNLHRHMRIHT	99	229	2.49e-04	true	false	false
A7RZP1_NEMVE	YTNGCVYTSVLVYTNGCVYTSVLVYTNGCVYTSVLVYTNGCVYTSVLVYTNGCVYTSVLVYTNGCVYTSVLVYTNGCVYTSVLVYTNGCVYTSVLVYTNGCVYTSVLVYTNGCVYTSVLVYTNGCVYTSVLVYTNGCVYTSVLVYT	2	147	2.76e-04	true	false	true
A7S8E9_NEMVE	SRVHSNNGSRVHSNNESRVHSNNGSRVHSDNKSWAHSYNGSRVYSNSGSQVHSNSGSRVHSNSGSRVHSNSGSQVHSNSGSRL	9	91	2.84e-04	true	false	false
C3Z5E2_BRAFL	YSEEHGSGQVYSEQHGNGQVYSEQHGNGQVYSEEHGNGQVYSEEHGNGQVYSEEHGNGQVYSEQHGNGQVYSEQHGNGQVYSEEHGNGQVYSEQHGN	6	102	3.91e-04	true	false	false
A0A1B8Y013_XENTR	TGIHTGQYIDTGIHTGQYIDTGIHTGQYIDTGIHTGQYIDTGIHTGQYIDTEIHMGQYIDTGIHMG	6	71	3.99e-04	true	false	false
A0A0G2L1P5_DANRE	AHMHTQTHVHTYRLMNADIHTHERIQRLTCKLAHAHTHTHTQVCTHTYIQTLTCKHTDARTQTPHSCAHISMQTNKHTHTHTRAHIHTHTLTSTHTLMNAQTYTLMNVHRDSHANLQMHTHACTHAHT	206	333	4.88e-04	true	false	false
Q8IJF0_PLAF7	MNIQTNNCMNGQENNYLNSQTNNYMNIQTNNCMSGQENNYLNSQTNNYMNIQTNNYMNIQTNNCMSGQENNYLNSQTNNYMNIQTNNYMNIQTNNYMNGQENNYMNGQTNNFMNDQTNNYMNSQVHTE	954	1081	4.97e-04	true	false	true
B7Q5K5_IXOSC	FTDLLPHSFIHSQIYSHTHSFMHRFTHFLALIHLFICFHAHNHRFTSHTFINLQAYSFTHSLTQSFNHRFLFFPSHTHECIQIYSLRDLLSIWYSFIHRFAPSCTYSQLHSLSHSFIDSLTLSCTHTVSLLTHSLIHWFT	7	146	5.02e-04	true	false	false
A0A0R4IAR8_DANRE	LKVRDKSCLTCTQCGKSLASKSKLKTHMRMHTGEKPFSCYQYGKSFSKSSLYRHKKIHTGKKTFSCTQCGKSFNCSSHLNQHIRIHTGEKPFRCTQCGKSFNCSSHLNEHMMIHTGERPFTCTQCGKSFSKSSSLYRHMKIHT	101	243	5.29e-04	true	false	false
A7SDI2_NEMVE	TRIHKNSQEFTRIHKNSQEFTIIHKNSQELTRTHKNSQEFTRIHKNSQEFIRIHKNSQELTRTHKNSQEFTRIHKNSQELTRTHKNSQEFTRIHKNSQEFTRARRNLTRTRRIKNSQEFIRIHKNSQ	8	134	5.67e-04	true	false	false
A0A3B5JUS3_TAKRU	TRTHSLSHTHTHTQTLSLSHTHTLRHSLSLTHTHTQTLSLSHTHTHSDTLSHAHTLSLSHTHTHTQTLSLSHTHTLRHSLSLTHTHSDTLSHAHTHTH	15	112	5.81e-04	true	A0A3B5JUS3_TAKRU-66-100	false
A7SE26_NEMVE	LNTRPVTFTKTPLWLNTRPVTFTKTPLWLNTRPVTFTKTPLWLNTRPVTFTKTPLWLNTRPVTFTKTPLWLNTRPVTFTKTPLWLNTRPVTFTKTPLWLNTRPVTFTTTSRWLSRHIPVTFTKTPLWLNTRPVTFTKTPLWLNTRPVTFTKTPLWLN	13	169	6.35e-04	true	false	false
J9NZF0_CANLF	MHAHTDVCVYTDTHVHTHSNTRVISTHRHTDTETCTQAQMCMHTGNMHTCTRADTQACMHMCTETETKTSRTEICTDASTHTGTTTCPHKEDTRVYMHTQTHADKQTYICMYTDNTHMHIHAETTNACMHTRKDDCIYT	179	317	6.42e-04	true	false	false
A0A2K1KKW5_PHYPA	IYPSTHPCTHPSTHPCTHPCTHPSTHPYTHPSTHPCTHPSTHPCTHPSMYSSIHPSMYSSIHPSMYSSIHVLIHPPIHVLIHPSTHPCTHPSIHPSIYSSIHPSMYSSIHPPIHALIHPSTHPCTHPSIHPSMYSSIHPSMYSSIHFIHA	5	154	7.32e-04	true	A0A2K1KKW5_PHYPA-81-86	false
A7REW5_NEMVE	THQHALTDIHSPTSTYQHPLTNIHLPTSTYRHLLTNIHSPTSTYRHPLTDIHLPTFTHRHPLTNIHLPTSTYIHLLTSTHHHPLTAIHSLTSTYRHPLTAIHSPTSTH	6	113	7.51e-04	true	false	false
A7TBQ3_NEMVE	APSYSHSLAPSYSHSLALSYSLAPSYSLAPSYSLAPSYSHSLVPSYSHSLAPSYSHSLVPSYSHSLAPSYSHSLVPRYSHSLAPSYSHSLAPSFSHSLVPRYSHSLAPSYSHSLAPSYSHSLASSYSH	8	135	8.49e-04	true	false	false
A7S0C3_NEMVE	PAYLNICTYSAQLTSTYVLTRPSLPQHMYLLSPAYLNICTYSAQLTSSYVLTRPSLPQHMYLLGPAYLNICTYSALLTSTYVLTRPSLPQHMYLLGPAYLNICTYSAQLTSTYVLTRPSLPHHMYLLGPAYLNICT	38	173	0.001	true	false	false
A0A0G2JZV4_RAT-169-295	THVHTHKHKHTFTHTYTYIHTHTHTHTHTHTHTNTHTHTHIHTHVHTHSYTHSHTQAQTHKHTLTHTYTYIHTYIHTHTYTHTNTHTHTHTHIYIHTYTHTHTYTHTNTHTHTYTHTHTLTYTHTLT	169	295	0	true	A0A0G2JZV4_RAT-169-295	false
A7SHG5_NEMVE	THPYIGDEKYTYTYIGDEIYTHTYIGDERYTHTYIGDERYINNYIGDERYTNTYIGDERYTHTYTGDERYTHTYIGDERYTHTYTGDERYTHTYTGDERYTHTYIGDERYTHTYTGDERYTHTYTGDERYTHT	3	135	4.42e-08	true	false	false
A7SEQ8_NEMVE	KHKIVILYSYSRVGTHAHSYSRVGTHAHSYSRAIVGVGTHAHSYSRVGTHAHSYSRVGTHAHSYSRGMGHMHTATVGWGHMHTATVGVGTHAHSYSRDGAHAHSYSRG	8	115	8.46e-07	true	false	false
A7T1Y4_NEMVE	HIRIEWHKYTFALSGTNTHSHLVAQIHIRWHKYTFAFSGTNTHSHLVAQIHTRIEWHRYTFAFSGTKTHLHLWHKYTFALSGTNTHSHLVAQIHIRIEWHKYTFALSGTNTHS	2	114	1.23e-06	true	false	false
A7S3R9_NEMVE	RLDTREYVWTYGNTFGLMGIRLDTWEYVWTYWNTFGHMGIRLDTREYVWIHGNTFGQNGNTFGHMGIRLDTREYVWTYWNTFGHTGIRLDTREYVWIHGNTFGLMGIRLDRWKYGNTFGHIFAQS	4	128	6.77e-06	true	false	false
C6KSW2_PLAF7	INTNINTQPNTDLNTDMNTDMNTDVNTDVNTHLNTHINTDINTDINTDINTDINTDINTDINTHINTEINTDINTYINTDINTDINTDINTDINTDINRH	2592	2691	6.80e-06	true	false	false
A7T7K9_NEMVE	IHLHSQKGILIHLHSQKGILIHLHSHKGILIHSHSHKGILIHLHSHKGTLVHLHSQKGILIHLHSQKGILIHLHSQKGILIHLHSHKGILIHSHSHKGILIHLHSHKGILIHSHS	188	302	1.13e-05	true	false	false
A7RGG8_NEMVE	QEKTFTQEKTFTQEKTFTQEKTFTQEKTFTQEKTFTQEKTFTQDKTFAQEKTLAQEKTFAQEKTFAQEKTFTKEKTFTQEKTFTQEKTFTQDKTFAQEKTFAQEKTFAQEKTFTKEKTFA	57	176	1.99e-05	true	false	false
A0A0R4ILQ6_DANRE	TPVHDYPIRHTHMLPSVSHSHTYTLTHNQTYTLTLTHTCSHAHTHPLSLSLTRTHTHPFSLTRTGSHTIRHIHTLAQKHGPLSHTDTHTHSLTHIHTSSLSHAHTHTAVNTCTHT	815	929	3.83e-05	true	false	false
A0A0G2K9D4_RAT	YIHKHTCIHMHIHYTHKYTHKCTHRDIHTDTYKYTHKHHTYKYTQTQIHIYTYHHKNTNAHTHTDTQTQIYIYTHTITHTNAHTH	34	118	4.11e-05	true	A0A0G2K9D4_RAT-1-109	false
A7SAL1_NEMVE	PSGTITDTPSGTITDTPSGTMTDTPSGTITDTPSGTITDTPSGTITDTPSGTITDTPSGTITDTPSGTITDTPSGTITDTPSGTITDTPSGTITDTPSGTIQQTL	4	108	7.62e-05	true	false	false
A7RGD9_NEMVE	THVHGKEHAFKHTRQKKHATHGKKNTRSSTHGIKNTRSSTHVIKNTRSSTHGKKHAFKHTLQKKHAFKHTLQKKHAFKHTRQNKHAFKHTRHKKHAFKHTRQRTGVQAHTSTQASHTV	6	123	1.43e-04	true	false	false
A0A0G2K9X8_RAT	THSHTLIGSHTLTFTHSHNLHTYTHSYSYTHLHSHTLTHSHLYTFTHSHTFTFIHSHAHTHILTHNIHSHTLT	9	81	1.79e-04	true	false	false
K7EHY5_ORNAN	RSFNHSFALSIIHSLNHSFAHSIIHSLLQSFIHSLNHSFAPSIIHSLSQSFIHSLNHSFAHSIIHSLLQSFIRSFNHSFTQSFICSFNHSFAPSIIHSLIQSFIRSFNHSFTLSIIHLLI	95	214	1.79e-04	true	false	false
C6KT01_PLAF7	HMNGHMNGHTNGHMNGHMNDHMNGHMNGHTNDHMNGHTNDHMNGHTNDHMNGHTNDHMNDHMNGHTNDHMNDHMNDHMNGHTNSHTHGLTNGHM	156	249	1.88e-04	true	false	false
A7S6D0_NEMVE	LYIHTLCFCHIFIHTYSVLLPYFYTYILCAFAIFLYIHTLCFCHIFIHTYSVLLPYFYTYILCAFAIFLYIHTLCFCHIFIHTYSVLAIFLYIYI	1	95	3.09e-04	true	false	true
A0A1B8XZI7_XENTR	THTHSYTHIPTLTPTLTYPHLLLHSHTHSHTLTLTPTLTPTLTYPQSHTHTHSYTHIPTLTPTLTYPHSHTHSHTLTPTLTYPHSLLHSHTHTYSYTHIPTVTHSHTHSHTLTLTPTLTYPQSHTHSYTH	39	168	3.73e-04	true	false	false
A7T7C8_NEMVE	FIHSQTLGPMHFHPFSNPWTYAFSSILKPLDICIFLHSQTLGPMHFHPFSNPWTYAFSSILKPLDLCIFLHSQTLGPMHFHPFSNPWTYAFSSILKPLDICIFLHSQTLGPMH	30	142	4.07e-04	true	false	false
A0A0K0JVE5_BRUMA	TQIHTYIHAHTHSHTRVHTHTHSRIHTQAYAHKRTYT	93	129	5.50e-04	true	A0A0K0JVE5_BRUMA-89-131	false
A9V775_MONBE	LHRASQSFTASSTEPQRERERELHRASQSFTASSTEPQRERERASQSFTELHSELYRERERASQSFTELHSELYRERERASQSFTELHSELY	46	137	6.80e-04	true	false	true
B7P5S4_IXOSC	QTHRRTHLLAHSFTRLHITRSFNHSLTHSLTPLTAHLHTHLSAHSRNHSPTHSTTNPLNRSHKSPTHSPTRSLTQTLNHLPKHSTNCSVTRSMHARTHPRTHRSHALTHSLTHSLTHSLTHSLTHSSTHSL	39	169	8.84e-04	true	false	false
B7Q3A2_IXOSC	DRQRQGQTETERYRDRQRHTETHRDRRRNTETDRYRRRQIETGEVRQRQTETDGNRQSQTETETARDRDRRRQTESDGDRDRGRQRDTETDRDIQRQTKTQRHTETHRDRRRNTETDRY	83	201	0.001	true	false	false
