## Supplementary Data 2 for "Census of exposed aggregation-prone regions in proteomes": cluster_389.csv

ID	sequence	start	stop	p-value	conserved	ID_EAR	TM	low_complexity
A0A0J9YUC9_MOUSE-90-103	HLRVMLTNVLWTDL	90	103	0	true	A0A0J9YUC9_MOUSE-90-103	false
Q9CRF0_MOUSE	HLRVMLTNVLWTDL	63	76	9.14e-06	true	Q9CRF0_MOUSE-63-76	false
Q9CX65_MOUSE	HLRVMLTNVLWTDL	63	76	9.91e-06	true	Q9CX65_MOUSE-63-76	false
Q9CQN9_MOUSE	HLRVMLTNVLWTDL	90	103	1.11e-05	true	Q9CQN9_MOUSE-90-103	false
SENP7_MOUSE	HLRVMLTNVLWTDL	90	103	1.28e-05	true	SENP7_MOUSE-90-103	false
E9Q1L5_MOUSE	HLRVMLTNVLWTDL	63	76	1.28e-05	true	E9Q1L5_MOUSE-63-76	false
SENP7_RAT	HLKVMLTNVLWTDL	90	103	3.12e-05	true	SENP7_RAT-90-103	false
F6WFK4_MACMU	QLKVMLTNVLWTDL	96	109	2.02e-04	true	F6WFK4_MACMU-97-109	false
SENP7_HUMAN	QLKVMLTNVLWTDL	96	109	2.02e-04	true	SENP7_HUMAN-97-109	false
H2QN10_PANTR	QLKVMLTNVLWTDL	96	109	2.02e-04	true	H2QN10_PANTR-97-109	false
SENP7_BOVIN	QLKVMLTNVLWTDL	98	111	2.02e-04	true	SENP7_BOVIN-99-111	false
F6WFG1_MACMU	QLKVMLTNVLWTDL	96	109	2.02e-04	true	F6WFG1_MACMU-97-109	false
A0A1D5Q3D0_MACMU	QLKVMLTNVLWTDL	64	77	2.03e-04	true	A0A1D5Q3D0_MACMU-65-77	false
A0A3Q1MCM0_BOVIN	QLKVMLTNVLWTDL	52	65	2.03e-04	true	A0A3Q1MCM0_BOVIN-53-65	false
J3QT09_HUMAN	QLKVMLTNVLWTDL	96	109	2.03e-04	true	J3QT09_HUMAN-97-109	false
K7CA87_PANTR	QLKVMLTNVLWTDL	96	109	2.03e-04	true	K7CA87_PANTR-97-109	false
A0A3Q1MLS2_BOVIN	QLKVMLTNVLWTDL	98	111	2.03e-04	true	A0A3Q1MLS2_BOVIN-99-111	false
A0A2I3SE99_PANTR	QLKVMLTNVLWTDL	95	108	2.36e-04	true	A0A2I3SE99_PANTR-96-106	true
J9NV48_CANLF	QLKVVLTNVLWTDL	98	111	7.04e-04	true	J9NV48_CANLF-99-111	false
