## Supplementary Data 2 for "Census of exposed aggregation-prone regions in proteomes": cluster_390.csv

ID	sequence	start	stop	p-value	conserved	ID_EAR	TM	low_complexity
A0A2I3SLE0_PANTR-335-350	VNDIITTFDSIVGTNC	335	350	0	true	A0A2I3SLE0_PANTR-335-350	false
ANR55_HUMAN	VNDIITTFDSIVGTNC	378	393	8.95e-07	true	ANR55_HUMAN-378-393	false
H2QQX6_PANTR	VNDIITTFDSIVGTNC	378	393	8.95e-07	true	H2QQX6_PANTR-378-393	false
F6ZX57_MACMU	VNDIITTFDSIVGTNC	358	373	8.97e-07	true	F6ZX57_MACMU-358-373	false
D6RBD3_HUMAN	VNDIITTFDSIVGTNC	335	350	9.00e-07	true	D6RBD3_HUMAN-335-350	false
F6ZWS9_MACMU	VNDIITTFDSIVGTNC	315	330	9.02e-07	true	F6ZWS9_MACMU-315-330	false
F1PTA2_CANLF	VDDIITTFDSIVDTNC	378	393	1.77e-05	true	F1PTA2_CANLF-378-389	false
ANR55_MOUSE	VNDIIATFDSVVDTNC	377	392	2.77e-05	true	ANR55_MOUSE-377-388	false
F1M1X7_RAT	VNDIIATFDSVVDTNC	378	393	2.78e-05	true	F1M1X7_RAT-378-389	false
E9Q0E9_MOUSE	VNDIIATFDSVVDTNC	349	364	2.78e-05	true	E9Q0E9_MOUSE-349-360	false
A5PKD3_BOVIN	VDDIITTFDSNVDTNC	334	349	1.21e-04	true	false	false
F6YM37_XENTR	VDDIITTFDCILDTNC	370	385	1.51e-04	true	F6YM37_XENTR-373-381	false
F6WNE1_XENTR	VDDIITTFDCILDTNC	370	385	1.53e-04	true	F6WNE1_XENTR-373-381	false
F6VCL6_MONDO	VDDIITTFDCIADTNC	372	387	1.82e-04	true	false	false
