## Supplementary Data 2 for "Census of exposed aggregation-prone regions in proteomes": cluster_391.csv

ID	sequence	start	stop	p-value	conserved	ID_EAR	TM	low_complexity
A0A1D5Q866_MACMU-216-231	AAVVNAIGVYMRHLGV	216	231	0	true	A0A1D5Q866_MACMU-216-231	false
A0A1D5QGD0_MACMU	AAVVNAIGVYMRHLGV	216	231	7.12e-06	true	A0A1D5QGD0_MACMU-216-231	false
H9H499_MACMU	AAVVNAIGVYMRHLGV	206	221	7.12e-06	true	false	false
H9H4A0_MACMU	AAVVNAIGVYMRHLGV	191	206	7.13e-06	true	false	false
A0A1D5QDZ8_MACMU	AAVVNAIGVYMRHLGV	216	231	7.14e-06	true	A0A1D5QDZ8_MACMU-216-231	false
M0QZR4_HUMAN	AAVVNAIGLYMRHLGV	216	231	1.57e-05	true	M0QZR4_HUMAN-218-231	false
H2QGF2_PANTR	AAVVNAIGLYMRHLGV	216	231	1.57e-05	true	H2QGF2_PANTR-218-231	false
A0A2I3T069_PANTR	AAVVNAIGLYMRHLGV	206	221	1.57e-05	true	false	false
A0A2I3TBH4_PANTR	AAVVNAIGLYMRHLGV	198	213	1.57e-05	true	A0A2I3TBH4_PANTR-200-213	false
K6ZAA0_PANTR	AAVVNAIGLYMRHLGV	231	246	1.57e-05	true	K6ZAA0_PANTR-233-246	false
ARHG1_HUMAN	AAVVNAIGLYMRHLGV	216	231	1.57e-05	true	ARHG1_HUMAN-218-231	false
A0A2I3SIG6_PANTR	AAVVNAIGLYMRHLGV	183	198	1.58e-05	true	A0A2I3SIG6_PANTR-185-198	false
J9P8E3_CANLF	AAVVNAISLYMRHLGV	217	232	7.40e-05	true	false	false
J9P6T7_CANLF	AAVVNAISLYMRHLGV	229	244	7.41e-05	true	false	false
J9NVV4_CANLF	AAVVNAISLYMRHLGV	176	191	7.42e-05	true	false	false
H9GW85_CANLF	AAVVNAISLYMRHLGV	143	158	7.45e-05	true	false	false
A0A3Q1LFQ5_BOVIN	AAVVNAISMYMRHLGV	234	249	7.63e-05	true	A0A3Q1LFQ5_BOVIN-236-249	false
E1BG38_BOVIN	AAVVNAISMYMRHLGV	218	233	7.63e-05	true	E1BG38_BOVIN-220-233	false
A0A3Q1MSE0_BOVIN	AAVVNAISMYMRHLGV	217	232	7.63e-05	true	A0A3Q1MSE0_BOVIN-219-232	false
A0A3Q1NB40_BOVIN	AAVVNAISMYMRHLGV	196	211	7.64e-05	true	A0A3Q1NB40_BOVIN-198-211	false
A0A0U1RPP2_MOUSE	AAVVTAISLYMRHLGV	176	191	2.72e-04	true	A0A0U1RPP2_MOUSE-177-191	false
E9PUF7_MOUSE	AAVVTAISLYMRHLGV	214	229	3.36e-04	true	E9PUF7_MOUSE-216-229	false
ARHG1_MOUSE	AAVVTAISLYMRHLGV	214	229	3.37e-04	true	ARHG1_MOUSE-216-229	false
ARHG1_RAT	AAVVTAISLYMRHLGV	214	229	3.37e-04	true	ARHG1_RAT-216-229	false
A0A0G2K446_RAT	AAVVTAISLYMRHLGV	213	228	3.37e-04	true	A0A0G2K446_RAT-214-228	false
E9PTJ8_RAT	AAVVTAISLYMRHLGV	212	227	3.37e-04	true	E9PTJ8_RAT-213-227	false
A0A0G2K4L2_RAT	AAVVTAISLYMRHLGV	212	227	3.37e-04	true	A0A0G2K4L2_RAT-213-227	false
A0A0G2JU01_RAT	AAVVTAISLYMRHLGV	157	172	3.38e-04	true	A0A0G2JU01_RAT-158-172	false
A0A2I3SIG6_PANTR-185-198	VVNAIGLYMRHLGV	185	198	0	true	A0A2I3SIG6_PANTR-185-198	false
A0A1D5Q866_MACMU	VVNAIGVYMRHLGV	218	231	1.19e-04	true	A0A1D5Q866_MACMU-216-231	false
