## Supplementary Data 2 for "Census of exposed aggregation-prone regions in proteomes": cluster_392.csv

ID	sequence	start	stop	p-value	conserved	ID_EAR	TM	low_complexity
A0A1D5PA71_CHICK-260-274	EVVNVDNLLAAAVVQ	260	274	0	true	A0A1D5PA71_CHICK-260-274	false
A0A3Q1NJQ8_BOVIN	EVVNVDNLLAAAVVQ	257	271	2.78e-05	true	A0A3Q1NJQ8_BOVIN-257-271	false
A0A3Q2TS85_CHICK	EVVNVDNLLAAAVVQ	277	291	4.14e-05	true	A0A3Q2TS85_CHICK-277-291	false
A0A1D5PPP4_CHICK	EVVNVDNLLAAAVVQ	277	291	4.39e-05	true	A0A1D5PPP4_CHICK-277-291	false
F6TH87_MONDO	EVVNVDNLLAAAVVQ	258	272	4.61e-05	true	F6TH87_MONDO-258-272	false
D4A3X1_RAT	EVINVDNLLAAAVVQ	257	271	4.75e-05	true	D4A3X1_RAT-257-271	false
F7GB78_ORNAN	EVVNVDNLLAAAVVQ	261	275	6.72e-05	true	false	false
E2RPA6_CANLF	EVVNVDNLLAAAVVQ	257	271	7.73e-05	true	E2RPA6_CANLF-257-271	false
A0A3Q1MJK5_BOVIN	EVVNVDNLLAAAVVQ	257	271	7.85e-05	true	A0A3Q1MJK5_BOVIN-257-271	false
H2QEH4_PANTR	EVVNVDNLLAAAVVQ	257	271	8.09e-05	true	H2QEH4_PANTR-257-271	false
CR025_HUMAN	EVVNVDNLLAAAVVQ	257	271	8.09e-05	true	CR025_HUMAN-257-271	false
Q0VAW6_MOUSE	EVINVDNLLAAAVVQ	257	271	8.10e-05	true	Q0VAW6_MOUSE-257-271	false
F7AF08_MACMU	EVVNVDNLLAAAVVQ	257	271	9.07e-05	true	false	false
A0A3Q1NJJ1_BOVIN	EVVNVDNLLAAAVVQ	257	271	1.17e-04	true	A0A3Q1NJJ1_BOVIN-257-271	false
