## Supplementary Data 2 for "Census of exposed aggregation-prone regions in proteomes": cluster_393.csv

ID	sequence	start	stop	p-value	conserved	ID_EAR	TM	low_complexity
F7G823_ORNAN-31-43	WILVDFIDNCTSF	31	43	0	true	F7G823_ORNAN-31-43	false
T53I1_HUMAN	WILVDFIDTCTGF	31	43	2.42e-05	true	T53I1_HUMAN-31-41	false
A0A3Q1MBC1_BOVIN	WILVDFIDTCTGF	31	43	2.42e-05	true	A0A3Q1MBC1_BOVIN-31-41	false
H2QWG1_PANTR	WILVDFIDTCTGF	31	43	2.48e-05	true	H2QWG1_PANTR-31-41	false
G3V708_RAT	WILVDFIDTCTGF	31	43	3.41e-05	true	G3V708_RAT-31-41	false
T53I1_RAT	WILVDFIDTCTGF	31	43	4.00e-05	true	T53I1_RAT-31-41	false
A0A2I3RAS2_PANTR	WILVDFIDTCTGF	31	43	5.00e-05	true	A0A2I3RAS2_PANTR-31-41	false
F7GDW1_MACMU	WILVDFIDTCTGF	31	43	8.53e-05	true	F7GDW1_MACMU-31-41	false
E2R9R4_CANLF	WILVDFIDTCPGF	31	43	1.16e-04	true	E2R9R4_CANLF-31-40	false
J9NSP9_CANLF	WILVDFIDTCPGF	31	43	1.24e-04	true	J9NSP9_CANLF-31-40	false
T53I1_MOUSE	WILVDFIDTCPGF	31	43	1.36e-04	true	T53I1_MOUSE-31-40	false
A0A2I3RAS2_PANTR-31-41	WILVDFIDTCT	31	41	0	true	A0A2I3RAS2_PANTR-31-41	false
F7G823_ORNAN	WILVDFIDNCT	31	41	1.12e-04	true	F7G823_ORNAN-31-43	false
