## Supplementary Data 2 for "Census of exposed aggregation-prone regions in proteomes": cluster_394.csv

ID	sequence	start	stop	p-value	conserved	ID_EAR	TM	low_complexity
A0A0C4DGQ9_HUMAN-111-124	VIMGHLSLNSHIRV	111	124	0	true	A0A0C4DGQ9_HUMAN-111-124	false
F6PNZ9_MACMU	VIMGHLSLNSHIRV	113	126	5.87e-06	true	F6PNZ9_MACMU-113-126	false
H2QFF7_PANTR	VIMGHLSLNSHIRV	111	124	6.26e-06	true	false	false
F7H2X1_MACMU	VIMGHLSLNSHIRV	186	199	7.22e-06	true	F7H2X1_MACMU-186-199	false
F6PP08_MACMU	VIMGHLSLNSHIRV	113	126	8.21e-06	true	F6PP08_MACMU-113-126	false
M0R1Q6_HUMAN	VIMGHLSLNSHIRV	79	92	9.31e-06	true	M0R1Q6_HUMAN-79-92	false
H2QFF8_PANTR	VIMGHLSLNSHIRV	111	124	9.52e-06	true	H2QFF8_PANTR-111-124	false
ZN563_HUMAN	VIMGHLSLNSHIRV	111	124	9.97e-06	true	ZN563_HUMAN-111-124	false
M0R135_HUMAN	VIMGHSSLNCYIRV	111	124	5.12e-04	true	false	false
