## Supplementary Data 2 for "Census of exposed aggregation-prone regions in proteomes": cluster_395.csv

ID	sequence	start	stop	p-value	conserved	ID_EAR	TM	low_complexity
A0A1D5PBM9_CHICK-206-221	TNSVVSICSSSNFIAN	206	221	0	true	A0A1D5PBM9_CHICK-206-221	false
F1P3K3_CHICK	TNSVVSICSSSNFIAN	172	187	3.79e-05	true	F1P3K3_CHICK-172-187	false
A0A1D5PEQ5_CHICK	TNSVVSICSSSNFIAN	618	633	5.60e-05	true	A0A1D5PEQ5_CHICK-621-633	false
F6ZFY1_XENTR	TNSVTSICSSGNFIAN	179	194	4.03e-04	true	false	false
A0A0G2K9I2_RAT	TNSVISVCSSSHFVGN	216	231	4.66e-04	true	A0A0G2K9I2_RAT-216-229	false
RHG07_RAT	TNSVISVCSSSHFVGN	182	197	5.43e-04	true	RHG07_RAT-182-195	false
G3V7H1_RAT	TNSVISVCSSSHFVGN	182	197	5.43e-04	true	G3V7H1_RAT-182-195	false
