## Supplementary Data 2 for "Census of exposed aggregation-prone regions in proteomes": cluster_396.csv

ID	sequence	start	stop	p-value	conserved	ID_EAR	TM	low_complexity
A0A0J9XKH1_BRUMA-1774-1798	FTSEDGSVVVSKKMTRVVTTTRTTF	1774	1798	0	true	A0A0J9XKH1_BRUMA-1774-1798	false
A0A0K0J312_BRUMA	FTSEDGSVVVSKKMTRVVTTTRTTF	829	853	3.43e-04	true	A0A0K0J312_BRUMA-829-853	false
A0A0K0J313_BRUMA	FTSEDGSVVVSKKMTRVVTTTRTTF	527	551	3.47e-04	true	A0A0K0J313_BRUMA-527-551	false
A0A0K0J306_BRUMA	FTSEDGSVVVSKKMTRVVTTTRTTF	1825	1849	3.98e-04	true	A0A0K0J306_BRUMA-1825-1849	false
A0A0K0J304_BRUMA	FTSEDGSVVVSKKMTRVVTTTRTTF	1810	1834	4.53e-04	true	A0A0K0J304_BRUMA-1810-1834	false
A0A0K0J303_BRUMA	FTSEDGSVVVSKKMTRVVTTTRTTF	1861	1885	4.56e-04	true	A0A0K0J303_BRUMA-1861-1885	false
