## Supplementary Data 2 for "Census of exposed aggregation-prone regions in proteomes": cluster_397.csv

ID	sequence	start	stop	p-value	conserved	ID_EAR	TM	low_complexity
E7EMV2_HUMAN-652-691	TKYITKSVTVTQKVEEHEETFEEKLVSTKKVEKVTSHAIV	652	691	0	true	E7EMV2_HUMAN-652-691	false
F6UGX6_XENTR	TKYITKSVTVTEKVEEHEETVQEKMVSTKKVEKVTSHAVV	653	692	2.20e-14	true	F6UGX6_XENTR-653-680	false
F7BYP0_MONDO	TKYITKSVTVTQKVEEHEETFEEKLVSTKKVEKVTSHAIV	749	788	1.03e-10	true	F7BYP0_MONDO-749-776	false
F1MDZ2_BOVIN	TKYITKSVTVTQKVEEHEETFEEKLVSTKKVEKVTSHAIV	880	919	1.05e-10	true	F1MDZ2_BOVIN-880-907	false
NFM_BOVIN	TKYITKSVTVTQKVEEHEETFEEKLVSTKKVEKVTSHAIV	880	919	1.07e-10	true	NFM_BOVIN-880-907	false
F6STV6_ORNAN	TKYITKSVTVTQKVEEHEETFEEKLVSTKKVEKVTSHAIV	640	679	1.19e-10	true	F6STV6_ORNAN-640-667	false
F6UNP7_CANLF	TKYITKSVTVTQKVEEHEETFEEKLVSTKKVEKVTSHAIV	816	855	1.27e-10	true	F6UNP7_CANLF-816-843	false
E7ESP9_HUMAN	TKYITKSVTVTQKVEEHEETFEEKLVSTKKVEKVTSHAIV	831	870	1.38e-10	true	E7ESP9_HUMAN-831-858	false
NFM_HUMAN	TKYITKSVTVTQKVEEHEETFEEKLVSTKKVEKVTSHAIV	870	909	1.39e-10	true	NFM_HUMAN-870-897	false
NFM_RAT	TKYITKSVTVTQKVEEHEETFEEKLVSTKKVEKVTSHAIV	800	839	1.43e-10	true	NFM_RAT-800-827	false
NFM_MOUSE	TKYITKSVTVTQKVEEHEETFEEKLVSTKKVEKVTSHAIV	802	841	1.44e-10	true	NFM_MOUSE-802-829	false
G3V7S2_RAT	TKYITKSVTVTQKVEEHEETFEEKLVSTKKVEKVTSHAIV	798	837	1.44e-10	true	G3V7S2_RAT-798-825	false
A0A0R4J036_MOUSE	TKYITKSVTVTQKVEEHEETFEEKLVSTKKVEKVTSHAIV	802	841	1.45e-10	true	A0A0R4J036_MOUSE-802-829	false
A0A2I3SA52_PANTR	TKYITKSVTVTQKVEEHEETFEEKLVSTKKVEKVTSHAIV	857	896	1.46e-10	true	A0A2I3SA52_PANTR-857-884	false
A0A1D5RFZ0_MACMU	TKYITKSVTVTQKVEEHEETFEEKLVSTKKVEKVTSHAIV	857	896	1.52e-10	true	A0A1D5RFZ0_MACMU-857-884	false
A0A1D5QRV5_MACMU	TKYITKSVTVTQKVEEHEETFEEKLVSTKKVEKVTSHAIV	873	912	1.62e-10	true	A0A1D5QRV5_MACMU-873-900	false
F1NUT7_CHICK	TTYITKSVTVTQKVEEHEESFEEKLVSTKKVEKVTSHAVV	814	853	1.16e-09	true	F1NUT7_CHICK-812-843	false
NFM_CHICK	TTYITKSVTVTQKVEEHEESFEEKLVSTKKVEKVTSHAVV	814	853	1.16e-09	true	NFM_CHICK-812-843	false
H2RS22_TAKRU	SKLITKSVTVTETVKEAEEIQDLQETLVSSKKTEKHTTQSI	763	803	8.79e-06	true	H2RS22_TAKRU-764-778	false
A0A2I3RYQ4_PANTR	VTITKSVEEHEETFEEKLVSTKKVEKVTSHAIV	734	766	9.72e-06	true	A0A2I3RYQ4_PANTR-733-740	false
H2RS26_TAKRU	SKLITKSVTVTETVKEAEEIQDLQETLVSSKKTEKHTTQSI	594	634	1.13e-05	true	H2RS26_TAKRU-595-609	false
F1QCR7_DANRE	KQVTKTVTVTEKGEEVQETVQEKVVSKPAEK	810	840	4.56e-04	true	false	false
A0A0R4J036_MOUSE-802-829	TKYITKSVTVTQKVEEHEETFEEKLVST	802	829	0	true	A0A0R4J036_MOUSE-802-829	false
E7EMV2_HUMAN	TKYITKSVTVTQKVEEHEETFEEKLVST	652	679	4.72e-05	true	E7EMV2_HUMAN-652-691	false
F1NUT7_CHICK-812-843	STTTYITKSVTVTQKVEEHEESFEEKLVSTKK	812	843	0	true	F1NUT7_CHICK-812-843	false
