## Supplementary Data 2 for "Census of exposed aggregation-prone regions in proteomes": cluster_398.csv

ID	sequence	start	stop	p-value	conserved	ID_EAR	TM	low_complexity
A0A0B4K765_DROME-452-467	HVHVSVTNSTAANAVV	452	467	0	true	A0A0B4K765_DROME-452-467	false
A1Z928_DROME	HVHVSVTNSTAANAVV	452	467	6.08e-05	true	A1Z928_DROME-452-467	false
A0A0B4LF93_DROME	HVHVSVTNSTAANAVV	452	467	6.08e-05	true	A0A0B4LF93_DROME-452-467	false
A1Z927_DROME	HVHVSVTNSTAANAVV	452	467	6.27e-05	true	A1Z927_DROME-452-467	false
Q5U0Y0_DROME	HVHVSVTNSTAANAVV	452	467	6.29e-05	true	Q5U0Y0_DROME-452-467	false
A0A126GUN9_DROME	HVHVSVTNSTAANAVV	452	467	6.36e-05	true	A0A126GUN9_DROME-452-467	false
A0A0B4LF82_DROME	HVHVSVTNSTAANAVV	452	467	6.39e-05	true	A0A0B4LF82_DROME-452-467	false
