## Supplementary Data 2 for "Census of exposed aggregation-prone regions in proteomes": cluster_399.csv

ID	sequence	start	stop	p-value	conserved	ID_EAR	TM	low_complexity
VWA8_MOUSE-1412-1428	HNNCVTLTHTNQVVRIL	1412	1428	0	true	VWA8_MOUSE-1412-1428	false
VWA8_HUMAN	QSNCVTLLDTNQVVRIL	1413	1429	2.52e-04	true	VWA8_HUMAN-1414-1429	false
A0A2I3T4K5_PANTR	QSNCVTLLDTNQVVRIL	1413	1429	2.52e-04	true	false	false
H2Q7H4_PANTR	QSNCVTLLDTNQVVRIL	1413	1429	2.52e-04	true	H2Q7H4_PANTR-1414-1429	false
F1MIM5_BOVIN	QSNCVTLLDTNQIVRIL	1449	1465	3.49e-04	true	F1MIM5_BOVIN-1450-1465	false
F1PD22_CANLF	QSNCVTLLDTNQIVRIL	1412	1428	3.49e-04	true	F1PD22_CANLF-1413-1428	false
F1MIT3_BOVIN	QSNCVTLLDTNQIVRIL	1407	1423	3.49e-04	true	F1MIT3_BOVIN-1408-1423	false
G3N1G4_BOVIN	QSNCVTLLDTNQIVRIL	1404	1420	3.49e-04	true	G3N1G4_BOVIN-1405-1420	false
F7FVL3_ORNAN	QRNCVLLVNTNQVVRIL	1221	1237	7.21e-04	true	false	false
