## Supplementary Data 2 for "Census of exposed aggregation-prone regions in proteomes": cluster_400.csv

ID	sequence	start	stop	p-value	conserved	ID_EAR	TM	low_complexity
F6ZC92_XENTR-647-670	KIRFASVIMTLRLLAKFLGFIYFL	647	670	0	true	F6ZC92_XENTR-647-670	false
F8W3W0_DANRE	KQRFSSVLLTARLLAKFLGFITFL	689	712	9.66e-07	true	false	false
F6YHW6_MONDO	QFASVLLSLRLLAKFLGFVAFL	629	650	2.10e-06	true	F6YHW6_MONDO-630-650	false
H2TK67_TAKRU	KQRFASVLLLARLLAKFLGFISFL	607	630	2.18e-06	true	false	false
F7AX40_ORNAN	QFAAVLLSLRLLAKFLGFVVFL	537	558	3.79e-06	true	F7AX40_ORNAN-537-558	false
F7AX28_ORNAN	QFAAVLLSLRLLAKFLGFVVFL	378	399	3.81e-06	true	F7AX28_ORNAN-378-399	false
CDAN1_MOUSE	QFAVVLLSLRLLAKFLGFVAFL	630	651	9.14e-06	true	CDAN1_MOUSE-630-651	false
D4A1U4_RAT	QFAVVLLSLRLLAKFLGFVAFL	627	648	9.14e-06	true	D4A1U4_RAT-627-648	false
Z4YL55_MOUSE	QFAVVLLSLRLLAKFLGFVAFL	630	651	9.15e-06	true	Z4YL55_MOUSE-630-651	false
F1N1F1_BOVIN	QFAVVLLSLRLLAKFLGFVAFL	628	649	9.15e-06	true	F1N1F1_BOVIN-628-649	false
CDAN1_HUMAN	QFAVVLLSLRLLAKFLGFVAFL	625	646	9.15e-06	true	CDAN1_HUMAN-625-646	false
A0A2I3RM03_PANTR	QFAVVLLSLRLLAKFLGFVAFL	625	646	9.15e-06	true	A0A2I3RM03_PANTR-625-646	false
H2R4A8_PANTR	QFAVVLLSLRLLAKFLGFVAFL	626	647	9.15e-06	true	H2R4A8_PANTR-626-647	false
F6ULA2_MACMU	QFAVVLLSLRLLAKFLGFVAFL	625	646	9.15e-06	true	F6ULA2_MACMU-625-646	false
F6UL93_MACMU	QFAVVLLSLRLLAKFLGFVAFL	373	394	9.23e-06	true	F6UL93_MACMU-373-394	false
F1PXQ3_CANLF	QFAVVLLSLRLLAKFLGFVAFL	373	394	9.33e-06	true	F1PXQ3_CANLF-373-394	false
C3Z3M5_BRAFL	YASCLLNLRILGKFLGFIVFL	698	718	9.05e-05	true	false	false
A0A2I3RM03_PANTR-625-646	QFAVVLLSLRLLAKFLGFVAFL	625	646	0	true	A0A2I3RM03_PANTR-625-646	false
F6ZC92_XENTR	RFASVIMTLRLLAKFLGFIYFL	649	670	8.57e-06	true	F6ZC92_XENTR-647-670	false
A7RP17_NEMVE	FGTCLENLRILAKFLGFLVF	674	693	8.77e-04	true	false	false
