## Supplementary Data 2 for "Census of exposed aggregation-prone regions in proteomes": cluster_401.csv

ID	sequence	start	stop	p-value	conserved	ID_EAR	TM	low_complexity
A0A0G2JY58_RAT-85-100	TLVTLIANNNAGNTLV	85	100	0	true	A0A0G2JY58_RAT-85-100	false
POGZ_MOUSE	TLVTLIANNNAGNTLV	85	100	1.28e-05	true	POGZ_MOUSE-85-100	false
Q0VGT3_MOUSE	TLVTLIANNNAGNTLV	85	100	1.28e-05	true	Q0VGT3_MOUSE-85-100	false
J9PBH1_CANLF	TLVTLIANNNAGNSLV	221	236	2.96e-05	true	false	false
E2RN62_CANLF	TLVTLIANNNAGNSLV	85	100	2.97e-05	true	false	false
J9NV36_CANLF	TLVTLIANNNAGNSLV	85	100	2.97e-05	true	false	false
A0A1D5QY06_MACMU	TLVTLIANNNAGNPLV	85	100	5.71e-05	true	A0A1D5QY06_MACMU-85-90	false
POGZ_HUMAN	TLVTLIANNNAGNPLV	85	100	5.71e-05	true	POGZ_HUMAN-85-90	false
A0A2I3RFH0_PANTR	TLVTLIANNNAGNPLV	85	100	5.71e-05	true	A0A2I3RFH0_PANTR-85-90	false
F7DA93_MONDO	TLVTLIANNNAGNPLV	85	100	5.71e-05	true	false	false
H2PZZ1_PANTR	TLVTLIANNNAGNPLV	85	100	5.71e-05	true	false	false
A0A1D5QVH4_MACMU	TLVTLIANNNAGNPLV	85	100	5.71e-05	true	A0A1D5QVH4_MACMU-85-90	false
E9PIR8_HUMAN	TLVTLIANNNAGNPLV	85	100	1.38e-04	true	E9PIR8_HUMAN-85-90	false
E9PJY9_HUMAN	TLVTLIANNNAGNPLV	85	100	1.48e-04	true	E9PJY9_HUMAN-85-90	false
