## Supplementary Data 2 for "Census of exposed aggregation-prone regions in proteomes": cluster_402.csv

ID	sequence	start	stop	p-value	conserved	ID_EAR	TM	low_complexity
A2FXZ9_TRIVA-28-66	LLTSSIWASSTLGIFICINCSGRHRNLGTHITFVRSVNL	28	66	0	true	A2FXZ9_TRIVA-28-66	false
A2DP09_TRIVA	SKWASSTLGIFICYECSGIHRSLGTHISFVRSVTL	32	66	2.19e-12	true	false	false
A2E3F5_TRIVA	WASSKLGVFICINCSGIHRGLGTHISFVRSVEL	33	65	7.45e-12	true	A2E3F5_TRIVA-40-63	false
A2E3C7_TRIVA	SKWASSTLGIFICYNCSGIHRALGTHITLVRSCTL	32	66	8.45e-12	true	false	false
A8BG37_GIAIC	WASIKLGIFLCMNCAGRHRSYGTHISFIRSLTL	31	63	1.38e-11	true	false	false
A2DQC0_TRIVA	WASSKLGIFICLNCSGIHRSLGTHISFVRSCKL	31	63	1.88e-11	true	false	false
AGD8_ARATH	WASVTYGIFLCIDCSATHRNLGVHISFVRSTNL	38	70	7.15e-11	true	false	false
A7ST58_NEMVE	WASWNLGVFICIRCAGIHRNLGVHISKVKSVNL	42	74	9.72e-11	true	false	false
A2DSW3_TRIVA	SEWASTGLGVFICIDCSGVHRSLGTHITLVRSCTL	28	62	1.22e-10	true	A2DSW3_TRIVA-35-58	false
M9PGG0_DROME	WSSVTYGIFICIDCSAVHRNLGVHLTFVRSTNL	39	71	1.35e-10	true	false	false
M9PG88_DROME	WSSVTYGIFICIDCSAVHRNLGVHLTFVRSTNL	39	71	1.35e-10	true	false	false
F8VWB3_HUMAN	WVSVTYGIWICLECSGRHRGLGVHLSFVRSVTM	32	64	1.41e-10	true	false	false
M9PIL3_DROME	WSSVTYGIFICIDCSAVHRNLGVHLTFVRSTNL	39	71	1.44e-10	true	false	false
Q9VNS2_DROME	WSSVTYGIFICIDCSAVHRNLGVHLTFVRSTNL	39	71	1.45e-10	true	false	false
A8JNX0_DROME	WSSVTYGIFICIDCSAVHRNLGVHLTFVRSTNL	39	71	1.45e-10	true	false	false
E5RGL6_HUMAN	WVSVTYGIWICLECSGRHRGLGVHLSFVRSVTM	32	64	1.55e-10	true	false	false
Q553M5_DICDI	SPLWASINLGVFICINCSGVHRNLGVHLSKVRSVTM	616	651	1.96e-10	true	false	false
C3ZXG3_BRAFL	WASWNLGLFLCIRCAGIHRNLGVHISRVKSVNL	38	70	2.42e-10	true	false	false
X6RCC3_HUMAN	WASWNIGVFICIRCAGIHRNLGVHISRVKSVNL	22	54	2.85e-10	true	false	false
B8BQB2_THAPS	TRPTWASTTYGVFLCLDCSAAHRSMGVHLTFVRSVDL	50	86	3.39e-10	true	false	false
Q84T71_ORYSJ	WASVTYGIFLCLDCSAVHRSLGVHITFVRSTNL	35	67	3.59e-10	true	false	false
A2DLY7_TRIVA	SKWASTNLGIFICIHCSGVHRSLGTHISKVRSCSL	33	67	3.70e-10	true	false	false
A2D949_TRIVA	WCSLTYGTFICLKCAGEHRALGTHISFVRSVKL	26	58	3.84e-10	true	false	false
AGD10_ARATH	WASVTYGIFLCIDCSAVHRSLGVHISFVRSTNL	35	67	4.03e-10	true	false	false
Q7Q6Y0_ANOGA	WSTVTYGVFICIDCSAVHRNLGVHLTFVRSTNL	38	70	4.52e-10	true	false	false
A7UTS6_ANOGA	WSTVTYGVFICIDCSAVHRNLGVHLTFVRSTNL	38	70	4.58e-10	true	false	false
B9PME2_TOXGV	WASVTYGIFICLNCSGIHRGLGVHISFVRSTTM	45	77	4.77e-10	true	false	false
F6R2P7_CIOIN	WASITYGVFLCIDCSGVHRSLGVHLTFIRSVEL	35	67	5.43e-10	true	false	false
A0A0D1CGQ2_USTMA	WASATYAIYICLDCSSVHRNMGVHITFVRSTNL	37	69	5.81e-10	true	false	false
E5RHC5_HUMAN	WVSVTYGIWICLECSGRHRGLGVHLSFVRSVTM	32	64	6.21e-10	true	false	false
Q1LXU3_DANRE	WASWNLGIFICIRCAGIHRNLGVHISRVKSVNL	38	70	6.27e-10	true	false	false
Q8IAP4_PLAF7	WLSLTYAIFICLNCSGKHRQLGTHISFVRSTGM	51	83	7.64e-10	true	Q8IAP4_PLAF7-51-65	false
E9PJT7_HUMAN	WASITYGVFLCIDCSGVHRSLGVHLSFIRSTEL	36	68	7.79e-10	true	false	false
A2FHA7_TRIVA	WASVTYGVWICVECAGKHRSLGTHMSFVQSLSL	31	63	7.89e-10	true	false	false
A9S637_PHYPA	WASVSYGIFMCLECSGKHRGLGVHISFVRSVSM	32	64	8.30e-10	true	false	false
H2VB52_TAKRU	WASWNLGIFICIRCAGIHRNLGVHISKVKSVNL	39	71	8.43e-10	true	false	false
A0A0K0J943_BRUMA	WASVTYGIYICIDCSAVHRNLGVHISFVRSTTL	39	71	8.47e-10	true	false	false
A0A2K1JGH0_PHYPA	WASVSYGIFMCLECSGKHRGLGVHISFVRSVSM	32	64	8.51e-10	true	false	false
Q7XBX2_ORYSJ	WASVTYGVFLCIDCSAVHRSLGVHVSFVRSTNL	39	71	9.72e-10	true	false	false
AGD6_ARATH	WASVSYGIFMCLECSGKHRGLGVHISFVRSVTM	29	61	9.88e-10	true	false	false
A9UNJ6_MONBE	WASWNLGVWICIRCSGIHRSLGVHISKVRSVNL	42	74	1.01e-09	true	false	false
Q5KD38_CRYNJ	WSSVTFGIYLCLDCSSVHRNLGVHISFVRSTNL	34	66	1.05e-09	true	false	false
H2UNH6_TAKRU	WASWNLGVFICIRCAGIHRNLGVHISRVKSVNL	43	75	1.05e-09	true	false	false
A2FVR0_TRIVA	WASTTFGAFICLKCSGIHRSLGTHITLVRSCTL	29	61	1.06e-09	true	false	false
Q08BF0_DANRE	WASWNLGVFICIRCAGIHRNLGVHISRVKSVNL	43	75	1.09e-09	true	false	false
O18181_CAEEL	WAAWNLGVFICIRCAGIHRNLGVHISKVRSVNL	42	74	1.11e-09	true	false	false
F7CCP5_XENTR	WASWNLGVFICIRCAGIHRNLGVHISRVKSVNL	43	75	1.12e-09	true	false	false
F6XAM5_XENTR	WASWNLGVFICIRCAGIHRNLGVHISRVKSVNL	43	75	1.12e-09	true	false	false
A0A1D5QCI4_MACMU	WASITYGVFLCIDCSGSHRSLGVHLSFIRSTEL	35	67	1.15e-09	true	false	false
A0A1D5QDC3_MACMU	WASITYGVFLCIDCSGVHRSLGVHLSFIRSTEL	36	68	1.15e-09	true	false	false
A2BIM6_DANRE	WASWNLGVFICIRCAGIHRNLGVHISRVKSVNL	43	75	1.16e-09	true	false	false
E9PQP3_HUMAN	WASITYGVFLCIDCSGVHRSLGVHLSFIRSTEL	36	68	1.17e-09	true	false	false
E9PN48_HUMAN	WASITYGVFLCIDCSGVHRSLGVHLSFIRSTEL	36	68	1.18e-09	true	false	false
AGD7_ARATH	WASISYGIFMCLECSGKHRGLGVHISFVRSVTM	29	61	1.19e-09	true	false	false
YQP4_CAEEL	WCTVTYGVFLCIDCSAVHRNLGVHLTFVRSTNL	38	70	1.23e-09	true	false	false
A2FHQ0_TRIVA	WASVTYGIWICLECAGKHRGLGVHVSFVRSLDL	30	62	1.34e-09	true	false	false
A0A3Q0KQ26_SCHMA	WASVTYGIWICLECSGKHRGLGVHLSFVRSINM	32	64	1.38e-09	true	false	false
A7S2B3_NEMVE	WVSVTYGIWICLECSGKHRGLGVHLSFVRSVTM	32	64	1.39e-09	true	false	false
G4VSQ9_SCHMA	WASVTYGIWICLECSGKHRGLGVHLSFVRSINM	32	64	1.45e-09	true	false	false
Q10N88_ORYSJ	WASVSYGVFMCLECSGKHRGLGVHISFVRSVTM	31	63	1.46e-09	true	false	false
B0QYV8_HUMAN	WASITYGVFLCIDCSGSHRSLGVHLSFIRSTEL	35	67	1.47e-09	true	false	false
Q3TGS9_MOUSE	WVSVTYGIWICLECSGRHRGLGVHLSFVRSVTM	32	64	1.49e-09	true	false	false
F7FNM2_MACMU	WVSVTYGIWICLECSGRHRGLGVHLSFVRSVTM	32	64	1.50e-09	true	false	false
A0A1I9LR19_ARATH	WASVNLGIFICMQCSGIHRSLGVHISQVRSITL	41	73	1.52e-09	true	false	false
V9GWV1_MOUSE	WVSVTYGIWICLECSGRHRGLGVHLSFVRSVTM	32	64	1.54e-09	true	false	false
A0A2I3RW64_PANTR	WVSVTYGIWICLECSGRHRGLGVHLSFVRSVTM	32	64	1.54e-09	true	false	false
Q3S4A5_RAT	WVSVTYGIWICLECSGRHRGLGVHLSFVRSVTM	32	64	1.55e-09	true	false	false
A0A1D5Q4U4_MACMU	WVSVTYGIWICLECSGRHRGLGVHLSFVRSVTM	32	64	1.57e-09	true	false	false
ARFG1_HUMAN	WVSVTYGIWICLECSGRHRGLGVHLSFVRSVTM	32	64	1.57e-09	true	false	false
K7CBP8_PANTR	WVSVTYGIWICLECSGRHRGLGVHLSFVRSVTM	32	64	1.57e-09	true	false	false
A0A1D5R715_MACMU	WVSVTYGIWICLECSGRHRGLGVHLSFVRSVTM	32	64	1.58e-09	true	false	false
E5RIU2_HUMAN	WVSVTYGIWICLECSGRHRGLGVHLSFVRSVTM	32	64	1.59e-09	true	false	false
E9PK28_HUMAN	WASITYGVFLCIDCSGVHRSLGVHLSFIRSTEL	36	68	1.61e-09	true	false	false
AGD15_ARATH	WASVNLGIFICMQCSGIHRSLGVHISQVRSITL	41	73	1.61e-09	true	false	false
F7AMI0_MACMU	WVSVTYGIWICLECSGRHRGLGVHLSFVRSVTM	32	64	1.62e-09	true	false	false
H2QKS2_PANTR	WVSVTYGIWICLECSGRHRGLGVHLSFVRSVTM	32	64	1.62e-09	true	false	false
ARFG1_MOUSE	WVSVTYGIWICLECSGRHRGLGVHLSFVRSVTM	32	64	1.62e-09	true	false	false
A0A1D5QWF4_MACMU	WVSVTYGIWICLECSGRHRGLGVHLSFVRSVTM	32	64	1.63e-09	true	false	false
ARFG1_RAT	WVSVTYGIWICLECSGRHRGLGVHLSFVRSVTM	32	64	1.63e-09	true	false	false
A0A0G2K9N0_RAT	WASWNIGVFICIRCAGIHRNLGVHISRVKSVNL	7	39	1.67e-09	true	false	false
A0A1D5QR89_MACMU	WASWNIGVFICIRCAGIHRNLGVHISRVKSVNL	8	40	1.68e-09	true	false	false
H2PYS0_PANTR	WASWNIGVFICIRCAGIHRNLGVHISRVKSVNL	8	40	1.68e-09	true	false	false
V9GXM1_MOUSE	WVSVTYGIWICLECSGRHRGLGVHLSFVRSVTM	32	64	1.68e-09	true	false	false
Q3S4A4_RAT	WVSVTYGIWICLECSGRHRGLGVHLSFVRSVTM	32	64	1.69e-09	true	false	false
A0A3Q2TW73_CHICK	WASWNIGVFICIRCAGIHRNLGVHISRVKSVNL	11	43	1.69e-09	true	false	false
E9PIY6_HUMAN	WASITYGVFLCIDCSGVHRSLGVHLSFIRSTEL	36	68	1.72e-09	true	false	false
Q4X1I7_ASPFU	WSSVPFGIYLCLDCSAHHRNLGVHISFVRSTNL	34	66	1.73e-09	true	false	false
Q4WU43_ASPFU	SPQWASPKFGTFICLNCAGTHRGLGVHISFVRSITM	31	66	1.74e-09	true	false	false
B7QDY8_IXOSC	WASWNLGMFLCIRCAGIHRNLGVHISRVKSVNL	43	75	1.78e-09	true	false	false
A0A1D5Q2D7_MACMU	WASWNIGVFICIRCAGIHRNLGVHISRVKSVNL	25	57	1.80e-09	true	false	false
A0A3Q1MPR9_BOVIN	WASWNIGVFICIRCAGIHRNLGVHISRVKSVNL	43	75	1.81e-09	true	false	false
A0A1I9LR18_ARATH	WASVNLGIFICMQCSGIHRSLGVHISQVRSITL	41	73	1.83e-09	true	false	false
F6SYR6_MACMU	WASWNIGVFICIRCAGIHRNLGVHISRVKSVNL	38	70	1.85e-09	true	false	false
A0A2I3S1K5_PANTR	WASWNIGVFICIRCAGIHRNLGVHISRVKSVNL	33	65	1.85e-09	true	false	false
A0A087WV97_HUMAN	WASWNIGVFICIRCAGIHRNLGVHISRVKSVNL	33	65	1.85e-09	true	false	false
A0A2I3T517_PANTR	WVSVTYGIWICLECSGRHRGLGVHLSFVRSVTM	32	64	1.86e-09	true	false	false
SMAP2_MOUSE	WASWNIGVFICIRCAGIHRNLGVHISRVKSVNL	38	70	1.88e-09	true	false	false
B1WBX6_RAT	WASWNIGVFICIRCAGIHRNLGVHISRVKSVNL	38	70	1.88e-09	true	false	false
SMAP2_CHICK	WASWNIGVFICIRCAGIHRNLGVHISRVKSVNL	38	70	1.88e-09	true	false	false
SMAP2_HUMAN	WASWNIGVFICIRCAGIHRNLGVHISRVKSVNL	38	70	1.88e-09	true	false	false
A0A2I3SNP0_PANTR	WASWNIGVFICIRCAGIHRNLGVHISRVKSVNL	38	70	1.88e-09	true	false	false
SMAP2_BOVIN	WASWNIGVFICIRCAGIHRNLGVHISRVKSVNL	38	70	1.88e-09	true	false	false
F7AHX0_MONDO	WASWNIGVFICIRCAGIHRNLGVHISRVKSVNL	38	70	1.89e-09	true	false	false
F7F8A5_ORNAN	WASWNIGVFICIRCAGIHRNLGVHISRVKSVNL	38	70	1.90e-09	true	false	false
A0A2I3TTP9_PANTR	WASWNIGVFICIRCAGIHRNLGVHISRVKSVNL	43	75	1.90e-09	true	false	false
F6TGS4_MACMU	WASWNIGVFICIRCAGIHRNLGVHISRVKSVNL	43	75	1.93e-09	true	false	false
A0A2I3TVB2_PANTR	WASWNIGVFICIRCAGIHRNLGVHISRVKSVNL	43	75	1.94e-09	true	false	false
SMAP1_MOUSE	WASWNIGVFICIRCAGIHRNLGVHISRVKSVNL	43	75	1.95e-09	true	false	false
M0RC57_RAT	WASWNIGVFICIRCAGIHRNLGVHISRVKSVNL	43	75	1.95e-09	true	false	false
K7CYZ2_PANTR	WASWNIGVFICIRCAGIHRNLGVHISRVKSVNL	43	75	1.96e-09	true	false	false
A0A1D5RA25_MACMU	WASITYGVFLCIDCSGSHRSLGVHLSFIRSTEL	35	67	1.97e-09	true	false	false
A0A2I3S4L1_PANTR	WASITYGVFLCIDCSGSHRSLGVHLSFIRSTEL	35	67	1.97e-09	true	false	false
F1MU99_BOVIN	WASWNIGVFICIRCAGIHRNLGVHISRVKSVNL	43	75	1.98e-09	true	false	false
F7GNG0_MACMU	WASWNIGVFICIRCAGIHRNLGVHISRVKSVNL	21	53	1.99e-09	true	false	false
A1EAA2_CANLF	WASWNIGVFICIRCAGIHRNLGVHISRVKSVNL	43	75	1.99e-09	true	false	false
AGD9_ARATH	WASVPYGIFLCIDCSAVHRSLGVHISFVRSTNL	35	67	2.05e-09	true	false	false
A0A087X1X9_HUMAN	WASWNIGVFICIRCAGIHRNLGVHISRVKSVNL	33	65	2.05e-09	true	false	false
H2QT98_PANTR	WASWNIGVFICIRCAGIHRNLGVHISRVKSVNL	33	65	2.06e-09	true	false	false
A0A0H5SJD5_BRUMA	WASWNLGVFLCIRCAGIHRNLGVHLTKVKSVNL	43	75	2.07e-09	true	false	false
A0A2I3T9M5_PANTR	WASWNIGVFICIRCAGIHRNLGVHISRVKSVNL	43	75	2.07e-09	true	false	false
A0A2I3SRD8_PANTR	WASITYGVFLCIDCSGSHRSLGVHLSFIRSTEL	35	67	2.08e-09	true	false	false
Q4DST2_TRYCC	WCSVTYGIFLCMDCCGRHRGMGVHISFIRSADL	38	70	2.08e-09	true	false	false
Q4DU40_TRYCC	WCSVTYGIFLCMDCCGRHRGMGVHISFIRSADL	38	70	2.08e-09	true	false	false
A0A1D5QH88_MACMU	WASITYGVFLCIDCSGSHRSLGVHLSFIRSTEL	22	54	2.10e-09	true	false	false
SMAP1_HUMAN	WASWNIGVFICIRCAGIHRNLGVHISRVKSVNL	43	75	2.11e-09	true	false	false
K7BIY4_PANTR	WASWNIGVFICIRCAGIHRNLGVHISRVKSVNL	43	75	2.11e-09	true	false	false
H9FY52_MACMU	WASWNIGVFICIRCAGIHRNLGVHISRVKSVNL	43	75	2.11e-09	true	false	false
A0A2I3TUA9_PANTR	WASWNIGVFICIRCAGIHRNLGVHISRVKSVNL	43	75	2.13e-09	true	false	false
A0FI88_CANLF	WASWNIGVFICIRCAGIHRNLGVHISRVKSVNL	43	75	2.14e-09	true	false	false
F6XXI0_MACMU	WASITYGVFLCIDCSGSHRSLGVHLSFIRSTEL	35	67	2.15e-09	true	false	false
ARFG3_HUMAN	WASITYGVFLCIDCSGSHRSLGVHLSFIRSTEL	35	67	2.15e-09	true	false	false
G2HJF0_PANTR	WASITYGVFLCIDCSGSHRSLGVHLSFIRSTEL	35	67	2.15e-09	true	false	false
ARFG3_BOVIN	WASITYGVFLCIDCSGSHRSLGVHLSFIRSTEL	35	67	2.15e-09	true	false	false
E2RT80_CANLF	WASITYGVFLCIDCSGSHRSLGVHLSFIRSTEL	35	67	2.15e-09	true	false	false
H2SKL2_TAKRU	WASWNLGVFMCIRCAGIHRNLGVHISRVKSVNL	43	75	2.17e-09	true	false	false
A0A3Q1M1H7_BOVIN	WASITYGVFLCIDCSGSHRSLGVHLSFIRSTEL	35	67	2.17e-09	true	false	false
X1WEM9_DANRE	WASITYGVFLCIDCSGTHRSLGVHLSFIRSTEL	35	67	2.28e-09	true	false	false
A0A1D5PV58_CHICK	WASITYGVFLCIDCSGTHRSLGVHLSFIRSTEL	35	67	2.36e-09	true	false	false
E2RT72_CANLF	WASITYGVFLCIDCSGSHRSLGVHLSFIRSTEL	187	219	2.36e-09	true	false	false
A0A1D5QJK6_MACMU	WASITYGVFLCIDCSGVHRSLGVHLSFIRSTEL	36	68	2.37e-09	true	false	false
A0A2I3TU40_PANTR	WASITYGVFLCIDCSGVHRSLGVHLSFIRSTEL	36	68	2.37e-09	true	false	false
A0A0D9SF70_HUMAN	WASITYGVFLCIDCSGVHRSLGVHLSFIRSTEL	36	68	2.37e-09	true	false	false
H2U664_TAKRU	WASITYGVFLCIDCSGTHRSLGVHLSFIRSTEL	35	67	2.37e-09	true	false	false
F6UI82_XENTR	WASWNIGVFVCIRCAGVHRNLGVHISRVKSVNL	38	70	2.41e-09	true	false	false
Q54DK9_DICDI	WTSIPFGVFICFDCSSIHRNMGTHITFVRSIKL	36	68	2.47e-09	true	Q54DK9_DICDI-41-68	false
G4VST0_SCHMA	WASWNIGIFLCIRCAGIHRNLGVHISKVKSVNL	44	76	2.47e-09	true	false	false
A0A1D5PW58_CHICK	WASITYGVFLCIDCSGTHRSLGVHLSFIRSTEL	74	106	2.47e-09	true	false	false
Q7PZU3_ANOGA	WASWNLGVFLCIRCAGIHRNLGVHISRVKSVNL	43	75	2.48e-09	true	false	false
F7G231_MONDO	WASWNIGVFICIRCAGIHRNLGVHISRVKSVNL	222	254	2.54e-09	true	false	false
F6PWY1_MONDO	WASITYGVFLCIDCSGTHRSLGVHLSFIRSTEL	122	154	2.55e-09	true	false	false
ARFG2_RAT	SPSWASITYGVFLCIDCSGVHRSLGVHLSFIRSTEL	33	68	2.81e-09	true	false	false
ARFG2_MOUSE	SPSWASITYGVFLCIDCSGVHRSLGVHLSFIRSTEL	33	68	2.81e-09	true	false	false
A0A2K1L2S0_PHYPA	WASVTYGVFICLDCSALHRSLGVHISFVRSTTL	35	67	3.08e-09	true	false	false
A0A0G2L9G1_DANRE	WVSVTYGIWICLECSGKHRGLGVHLSFVRSVSM	32	64	3.16e-09	true	false	false
A0A2K1IBA6_PHYPA	WASVNLGIFVCIQCSGIHRSLGVHISKVRSVTL	45	77	3.25e-09	true	false	false
A6QR32_BOVIN	WASITYGVFLCIDCSGVHRSLGVHLSFIRSTEL	36	68	3.26e-09	true	false	false
F7HBV2_MACMU	WASITYGVFLCIDCSGVHRSLGVHLSFIRSTEL	36	68	3.30e-09	true	false	false
A0A2I3RAQ6_PANTR	WASITYGVFLCIDCSGVHRSLGVHLSFIRSTEL	36	68	3.30e-09	true	false	false
G5E9L0_HUMAN	WASITYGVFLCIDCSGVHRSLGVHLSFIRSTEL	36	68	3.30e-09	true	false	false
A0A1D5R8J6_MACMU	WASITYGVFLCIDCSGVHRSLGVHLSFIR	36	64	3.34e-09	true	false	false
E9PMU9_HUMAN	WASITYGVFLCIDCSGVHRSLGVHLSFIR	36	64	3.34e-09	true	false	false
A0A3Q1LZQ7_BOVIN	WASITYGVFLCIDCSGVHRSLGVHLSFIRSTEL	28	60	3.36e-09	true	false	false
Q4WN28_ASPFU	WASWNLGIFICIRCSGIHRGMGTHISRVKSVDL	40	72	3.39e-09	true	false	false
A0A1D8PCP6_CANAL	WASPKFGIFICLECAGVHRGLGVHISFVRSITM	33	65	3.40e-09	true	false	false
A0A1D5QRH7_MACMU	WASITYGVFLCIDCSGVHRSLGVHLSFIRSTEL	36	68	3.40e-09	true	false	false
A0A2I3TR83_PANTR	WASITYGVFLCIDCSGVHRSLGVHLSFIRSTEL	36	68	3.41e-09	true	false	false
E2QYR7_CANLF	WASITYGVFLCIDCSGVHRSLGVHLSFIRSTEL	36	68	3.44e-09	true	false	false
ARFG2_BOVIN	WASITYGVFLCIDCSGVHRSLGVHLSFIRSTEL	36	68	3.44e-09	true	false	false
F6VQC8_MONDO	WASITYGVFLCIDCSGVHRSLGVHLSFIRSTEL	36	68	3.45e-09	true	false	false
A0A1D5Q9W7_MACMU	WASITYGVFLCIDCSGVHRSLGVHLSFIRSTEL	36	68	3.45e-09	true	false	false
H2Q3I4_PANTR	WASITYGVFLCIDCSGVHRSLGVHLSFIRSTEL	36	68	3.45e-09	true	false	false
ARFG2_HUMAN	WASITYGVFLCIDCSGVHRSLGVHLSFIRSTEL	36	68	3.45e-09	true	false	false
M9PFF1_DROME	WVSVTYGIWICLECSGKHRSLGVHLSFVRSVTM	32	64	3.46e-09	true	false	false
E1C2V9_CHICK	WASITYGVFLCIDCSGVHRSLGVHLSFIRSTEL	37	69	3.47e-09	true	false	false
A0A3Q1LWK0_BOVIN	WASITYGVFLCIDCSGVHRSLGVHLSFIRSTEL	36	68	3.50e-09	true	false	false
F6S7N4_ORNAN	WASITYGVFLCIDCSGVHRSLGVHLSFIRSTEL	36	68	3.51e-09	true	false	false
A7RKJ9_NEMVE	WASASKGIFICITCSGVHRNLGTQISVVKSLRL	30	62	3.51e-09	true	A7RKJ9_NEMVE-36-58	false
A0A1D5PQF9_CHICK	WASITYGVFLCIDCSGVHRSLGVHLSFIRSTEL	37	69	3.53e-09	true	false	false
Q7S8S4_NEUCR	WTSVPFGIYLCLDCSANHRNLGVHISFVRSTNL	36	68	3.53e-09	true	false	false
A1Z7K6_DROME	WASWNLGMFLCIRCAGIHRNLGVHISRVKSVNL	43	75	3.59e-09	true	false	false
A7EBA7_SCLS1	SPQWASPKFGVFICLSCAGVHRGLGVHISFVRSITM	36	71	3.62e-09	true	false	false
A0A3Q1M6N3_BOVIN	WVSVTYGIWICLECSGKHRGLGVHLSFVRSVTM	32	64	3.63e-09	true	false	false
Q9VTX5_DROME	WVSVTYGIWICLECSGKHRSLGVHLSFVRSVTM	32	64	3.64e-09	true	false	false
F6SQR1_XENTR	WVSVTYGIWICLECSGKHRGLGVHLSFVRSVTM	12	44	3.68e-09	true	false	false
A0A1D5QD82_MACMU	WASITYGVFLCIDCSGSHRSLGVHLSFIRSTEL	13	45	3.83e-09	true	false	false
B0QYV9_HUMAN	WASITYGVFLCIDCSGSHRSLGVHLSFIRSTEL	13	45	3.83e-09	true	false	false
A0A3B5K6B6_TAKRU	WVSVTYGIWICLECSGKHRGLGVHLSFVRSVTM	32	64	3.84e-09	true	false	false
A7FA45_SCLS1	WTSVPFGIYLCLDCSSNHRNLGVHISFVRSTNL	36	68	3.92e-09	true	false	false
A0A1D5PI64_CHICK	WVSVTYGIWICLECSGKHRGLGVHLSFVRSVTM	32	64	3.93e-09	true	false	false
Q08DK2_BOVIN	WVSVTYGIWICLECSGKHRGLGVHLSFVRSVTM	32	64	4.01e-09	true	false	false
A0A3Q1M712_BOVIN	WVSVTYGIWICLECSGKHRGLGVHLSFVRSVTM	32	64	4.02e-09	true	false	false
A0A3Q2UCQ3_CHICK	WVSVTYGIWICLECSGKHRGLGVHLSFVRSVTM	32	64	4.04e-09	true	false	false
H2T3V7_TAKRU	WVSVTYGIWICLECSGKHRGLGVHLSFVRSVTM	32	64	4.13e-09	true	false	false
A7UUA5_ANOGA	WVSVTYGIWICLECSGKHRGLGVHLSFVRSVSM	32	64	4.14e-09	true	false	false
F1MI54_BOVIN	WVSVTYGIWICLECSGKHRGLGVHLSFVRSVTM	32	64	4.19e-09	true	false	false
E2RHR0_CANLF	WVSVTYGIWICLECSGKHRGLGVHLSFVRSVTM	32	64	4.19e-09	true	false	false
E1BX68_CHICK	WASWNTGVFICIRCAGIHRNLGVHISRVKSVNL	43	75	4.24e-09	true	false	false
Q7PI87_ANOGA	WVSVTYGIWICLECSGKHRGLGVHLSFVRSVSM	32	64	4.37e-09	true	false	false
F7DER0_ORNAN	WVSVTYGIWICLECSGKHRGLGVHLSFVRSVTM	32	64	4.41e-09	true	false	false
F6WQW1_MONDO	WVSVTYGIWICLECSGKHRGLGVHLSFVRSVTM	32	64	4.41e-09	true	false	false
A0A2I3TVD9_PANTR	WASITYGVFLCIDCSGVHRSLGVHLSFIRSTEL	36	68	4.41e-09	true	false	false
A0A3Q2TXF1_CHICK	WASWNTGVFICIRCAGIHRNLGVHISRVKSVNL	43	75	4.51e-09	true	false	false
A0A3Q0KTV1_SCHMA	TNPTWASVTYGVFLCIDCSAVHRSLGVHLSFIRSTQL	33	69	4.62e-09	true	false	false
Q5K8H3_CRYNJ	SPQWASVSYGIFICLECSGVHRGFGVHISFVRSITM	29	64	4.67e-09	true	false	false
A0A2K1JN56_PHYPA	WASVNLGIFVCIQCSGIHRSLGVHVSKVRSVTL	26	58	4.69e-09	true	false	false
E9PM63_HUMAN	WASITYGVFLCIDCSGVHRSLGVHLSFIRSTEL	36	68	4.69e-09	true	false	false
A9V2K5_MONBE	WASVKYGIFICLECSGVHRSLGVHLSFVRSLTM	32	64	4.70e-09	true	false	false
Q1RPZ3_CIOIN	WASSNIGVFMCVNCSGIHRMLGTHVSRVKSCRL	31	63	4.75e-09	true	false	false
A0A1D5QK07_MACMU	WASITYGVFLCIDCSGVHRSLGVHLSFIRSTEL	36	68	4.90e-09	true	false	false
Q8SSP5_DICDI	WCSTNLGIFVCIKCSGIHRSLGVHISKVRSVTL	37	69	4.94e-09	true	false	false
E9PMR9_HUMAN	WASITYGVFLCIDCSGVHRSLGVHLSFIRSTEL	36	68	4.99e-09	true	false	false
Q7S8Q7_NEUCR	SPQWCSPKFGIFICLSCAGVHRGLGVHISFVRSVSM	36	71	5.09e-09	true	false	false
A0A0G2K4J0_RAT	WASISYGVFLCIDCSGSHRSLGVHLSFIRSTEL	35	67	5.13e-09	true	false	false
ARFG3_MOUSE	WASISYGVFLCIDCSGSHRSLGVHLSFIRSTEL	35	67	5.13e-09	true	false	false
A0A0R4J0T8_MOUSE	WASISYGVFLCIDCSGSHRSLGVHLSFIRSTEL	35	67	5.14e-09	true	false	false
ARFG3_RAT	WASISYGVFLCIDCSGSHRSLGVHLSFIRSTEL	35	67	5.15e-09	true	false	false
GLO3_SCHPO	WSSTTFGIYLCLDCSAAHRNMGVHISFVRSTVL	34	66	5.18e-09	true	false	false
YC8E_SCHPO	WASCNLGIFICLDCSGQHRGLGVEKSFVRSITM	27	59	5.18e-09	true	false	false
Q6CD82_YARLI	WASPKYGIFICLECAGVHRGLGVHISFVRSISM	36	68	5.46e-09	true	false	false
F1N8K3_CHICK	WVSVTYGIWICLECSGKHRGLGVHLSFVRSVTM	169	201	5.47e-09	true	false	false
A0A1D5PT80_CHICK	WVSVTYGIWICLECSGKHRGLGVHLSFVRSVTM	169	201	5.51e-09	true	false	false
Q6H462_ORYSJ	WASLNLGILICIECSGAHRNLGVHISKVRSLRL	489	521	5.72e-09	true	false	false
Q4DXC4_TRYCC	WASTNLGIFLCLRCAGIHRAMGTHVSKVRSTNM	71	103	5.72e-09	true	false	false
CNT2_CAEEL	SSEWASINLGIIICIECSGIHRNLGSHISKVRGLEL	844	879	5.72e-09	true	CNT2_CAEEL-847-858	false
A0A1X7RBL4_CAEEL	SSEWASINLGIIICIECSGIHRNLGSHISKVRGLEL	610	645	5.77e-09	true	A0A1X7RBL4_CAEEL-613-624	false
A0A1X7RC73_CAEEL	SSEWASINLGIIICIECSGIHRNLGSHISKVRGLEL	403	438	5.81e-09	true	A0A1X7RC73_CAEEL-406-417	false
A0A1X7RBL1_CAEEL	SSEWASINLGIIICIECSGIHRNLGSHISKVRGLEL	479	514	5.81e-09	true	A0A1X7RBL1_CAEEL-482-493	false
Q6H738_ORYSJ	WASANIGVFICLKCSGVHRSLGTHISKVLSVTL	36	68	5.83e-09	true	false	false
F7C007_XENTR	WVSVTYGIWICLECSGKHRGLGVHLSFVRSVTM	14	46	5.92e-09	true	false	false
Q7RZD7_NEUCR	WASWNLGVFICIRCSGIHRGMGTHISRVKSVDL	43	75	5.95e-09	true	false	false
A0A125YTE6_TOXGV	WLSVTYGVYLCLTCSGKHRRLGTHISFVRSCEM	111	143	6.15e-09	true	false	false
Q6CAR0_YARLI	NATWSSVTFGVFICYDCSSVHRNLGVHVSFVRSTTM	35	70	6.48e-09	true	false	false
H2T647_TAKRU	WASISYGVFLCIDCSGIHRSLGVHLSFIRSTEL	36	68	6.72e-09	true	false	false
A0A2K1L8V2_PHYPA	WASVTFGILICLDCSATHRSLGVHISFVRSTTL	35	67	7.54e-09	true	false	false
E7FD04_DANRE	WASLNLGALICIECSGMHRNLGTHLSRVRSLDL	906	938	7.69e-09	true	false	false
A0A3Q0KNL1_SCHMA	WASWNIGIFLCIRCAGIHRNLGVHISKVKSVNL	44	76	7.79e-09	true	false	false
H0YDX1_HUMAN	WASITYGVFLCIDCSGVHRSLGVHLSFIRSTEL	36	68	7.82e-09	true	false	false
A9UZ03_MONBE	WASTTLGIFICVDCSGIHRSLGVQISKVKSLKL	29	61	7.96e-09	true	false	false
Q54LD4_DICDI	WASVNLGIFICLSCAGLHRRLGTHISRVKSCEL	42	74	8.67e-09	true	false	false
Q6C1Q7_YARLI	WASWNLGCFICIRCSGIHRGMGTHISRVKSVDL	55	87	9.11e-09	true	false	false
Q5KG67_CRYNJ	WASWNLGVFLCIRCSGIHRSMGTHISKVKSIDL	39	71	9.14e-09	true	Q5KG67_CRYNJ-39-50	false
F1RB32_DANRE	WASISYGVFLCIDCSGIHRSLGVHLSFIRSTEL	36	68	9.45e-09	true	false	false
H2T646_TAKRU	WASISYGVFLCIDCSGIHRSLGVHLSFIRSTEL	36	68	9.45e-09	true	false	false
H2T645_TAKRU	WASISYGVFLCIDCSGIHRSLGVHLSFIRSTEL	36	68	9.49e-09	true	false	false
AGE2_YEAST	WASWSLGVFICIKCAGIHRSLGTHISKVKSVDL	34	66	9.80e-09	true	false	false
A0A0P0X7J8_ORYSJ	WASVNLGIFICMQCSGIHRSLGVHISKVRSATL	41	73	1.00e-08	true	false	false
A7EAV7_SCLS1	WASWNLGVFMCIRCSGIHRGMGTHISRVKSVDL	43	75	1.06e-08	true	false	false
AGD1_ARATH	WASLNLGVLICIECSGIHRNLGVHISKVRSLTL	523	555	1.15e-08	true	false	false
F8VVT9_HUMAN	WASLNLGALICIECSGIHRNLGTHLSRVRSLDL	956	988	1.18e-08	true	false	false
A0A2I3SJQ0_PANTR	WASLNLGALICIECSGIHRNLGTHLSRVRSLDL	956	988	1.18e-08	true	false	false
AGAP2_HUMAN	WASLNLGALICIECSGIHRNLGTHLSRVRSLDL	956	988	1.18e-08	true	false	false
H2Q6C1_PANTR	WASLNLGALICIECSGIHRNLGTHLSRVRSLDL	953	985	1.18e-08	true	false	false
E1BIQ2_BOVIN	WASLNLGALICIECSGIHRNLGTHLSRVRSLDL	952	984	1.18e-08	true	false	false
AGAP2_MOUSE	WASLNLGALICIECSGIHRNLGTHLSRVRSLDL	950	982	1.18e-08	true	false	false
AGAP2_RAT	WASLNLGALICIECSGIHRNLGTHLSRVRSLDL	950	982	1.18e-08	true	false	false
F7HCY1_MACMU	WASLNLGALICIECSGIHRNLGTHLSRVRSLDL	949	981	1.18e-08	true	false	false
A0A3Q1LKD6_BOVIN	WASLNLGALICIECSGIHRNLGTHLSRVRSLDL	932	964	1.18e-08	true	false	false
C3ZF04_BRAFL	WVSVSYGIWICLECSGKHRGLGVHLSFVRSVTM	32	64	1.18e-08	true	false	false
J3KNM6_HUMAN	WASLNLGALICIECSGIHRNLGTHLSRVRSLDL	800	832	1.18e-08	true	false	false
A0A286YBU1_DANRE	WASLNLGALICIECSGIHRNLGTHLSRVRSLDL	639	671	1.19e-08	true	false	false
H2RKC3_TAKRU	WASLNLGALICIECSGIHRNLGTHLSRVRSLDL	620	652	1.19e-08	true	false	false
E7FBZ7_DANRE	WASLNLGALICIECSGIHRNLGTHLSRVRSLDL	634	666	1.19e-08	true	false	false
A0A3Q1MCU1_BOVIN	WASLNLGALICIECSGIHRNLGTHLSRVRSLDL	620	652	1.19e-08	true	false	false
A0A2I3T7Z6_PANTR	WASLNLGALICIECSGIHRNLGTHLSRVRSLDL	600	632	1.19e-08	true	false	false
F7HCX8_MACMU	WASLNLGALICIECSGIHRNLGTHLSRVRSLDL	600	632	1.19e-08	true	false	false
H2RKC4_TAKRU	WASLNLGALICIECSGIHRNLGTHLSRVRSLDL	593	625	1.19e-08	true	false	false
A0A0R4ITX1_DANRE	WASLNLGALICIECSGIHRNLGTHLSRVRSLDL	604	636	1.19e-08	true	false	false
H2TJE8_TAKRU	WASLNLGALICIECSGIHRNLGTHLSRVRSLDL	581	613	1.19e-08	true	false	false
F1NWZ1_CHICK	WASLNLGALICIECSGIHRNLGTHLSRVRSLDL	581	613	1.19e-08	true	false	false
F1PGT5_CANLF	WASLNLGALICIECSGIHRNLGTHLSRVRSLDL	672	704	1.19e-08	true	false	false
J9NTB5_CANLF	WASLNLGALICIECSGIHRNLGTHLSRVRSLDL	620	652	1.19e-08	true	false	false
J9P0F4_CANLF	WASLNLGALICIECSGIHRNLGTHLSRVRSLDL	602	634	1.20e-08	true	false	false
J9P657_CANLF	WASLNLGALICIECSGIHRNLGTHLSRVRSLDL	574	606	1.20e-08	true	false	false
F7GAZ1_MONDO	TDPNWASLNLGALMCIECSGIHRNLGTHLSRVRSLDL	4	40	1.23e-08	true	false	false
Q69QY4_ORYSJ	WASVNLGIFICMQCSGIHRSLGVHISKVRSATL	41	73	1.27e-08	true	false	false
Q0UY06_PHANO	WVSINLGIIICIECSGIHRSLGTHITKVRSLTL	791	823	1.27e-08	true	false	false
AGD5_ARATH	WASVNLGIFICMQCSGIHRSLGVHISKVRSATL	41	73	1.28e-08	true	false	false
H2VDX6_TAKRU	WASLNLGALICIECSGIHRNLGTHLSRVRSLDL	548	580	1.43e-08	true	false	false
Q0J0G6_ORYSJ	WASLNLGILLCIECSGVHRNLGVHISKVRSLTL	525	557	1.44e-08	true	false	false
Q54TP9_DICDI	WASVSYGIYICLECSGVHRSLGVHLSFVRSLTM	41	73	1.46e-08	true	false	false
AGD3_ARATH	WASLNLGVLVCIECSGVHRNLGVHISKVRSLTL	526	558	1.49e-08	true	false	false
A0A0K0JN71_BRUMA	WASLNLGTLICIECSGIHRNLGSHISKVRSLDL	970	1002	1.52e-08	true	false	false
E9ADN4_LEIMA	TGTRWASVNYGVFVCIRCSGVHRSLGVHISKVKSTNM	108	144	1.53e-08	true	false	false
AGD4_ARATH	WASLNLGVLLCIQCSGVHRNLGVHISKVRSLSL	492	524	1.53e-08	true	false	false
A9V9X3_MONBE	WASINLGIVLCINCSGVHRSLGVHISKVRSVLL	579	611	1.55e-08	true	false	false
H2XKV0_CIOIN	WVSVTYGIWICLECSGKHRGLGVHLSFVRSTTM	32	64	1.55e-08	true	false	false
F7CBA3_XENTR	WASIPYGVFLCIDCSGVHRSLGVHLSFIRSTEL	32	64	1.59e-08	true	false	false
ARFG2_XENTR	WASIPYGVFLCIDCSGVHRSLGVHLSFIRSTEL	36	68	1.60e-08	true	false	false
Q5A7M1_CANAL	WTSIPFGIFLCLQCSAVHRNLGVHISFVKSSNL	37	69	1.61e-08	true	false	false
Q4CSB1_TRYCC	NPMWASTNLGIFICLRCSGLHRQLGVHVSKVKSCTM	38	73	1.63e-08	true	false	false
CEG1A_DROME	WASLNLGVLMCIECSGVHRNLGSHISKVRSLGL	727	759	1.64e-08	true	false	false
A0A3Q2U158_CHICK	WASLNLGALICIECSGIHRNLGTHLSRVRSLDL	581	613	1.64e-08	true	false	false
A0A1P8AMD8_ARATH	WASLNLGVLLCIQCSGVHRNLGVHISKVRSLSL	492	524	1.65e-08	true	false	false
F7C516_XENTR	ITDPDWASLNLGTIMCIECSGIHRNLGTHLSRVRSLDL	131	168	1.67e-08	true	false	false
H2VDX5_TAKRU	WASLNLGALICIECSGIHRNLGTHLSRVRSLDL	530	562	1.69e-08	true	false	false
Q4QG83_LEIMA	WCSVTYGLFLCMDCCGRHRGMGVHITFMKSAEL	42	74	1.92e-08	true	false	false
B7PHG6_IXOSC	WSSVTYGVFICMDCSAVHRSLGVHLSFVRSTQL	37	69	1.98e-08	true	false	false
F1R254_DANRE	WASLNLGALICIECSGIHRNLGTHLSRVRSLDL	599	631	2.03e-08	true	false	false
A0A143ZVA6_PLAF7	WASINLGIIICIECSGIHRNLGVHISKVKSLTL	37	69	2.05e-08	true	false	false
C0H4G3_PLAF7	WASINLGIIICIECSGIHRNLGVHISKVKSLTL	37	69	2.05e-08	true	false	false
A0A0K0JG08_BRUMA	WASVTYGIWLCLDCSGLHRGLGVHVSFVRSTTM	32	64	2.05e-08	true	false	false
B7Q985_IXOSC	WASYNLGVFLCLECSGIHRSLGSHVSRVRSLRL	32	64	2.11e-08	true	false	false
B8BTR3_THAPS	GSLPMGAFCCLECSGSHRRLGVHISFVRSVNL	45	76	2.11e-08	true	false	false
A2DDJ5_TRIVA	WASVNLGVFICIKCSAVHRSFGTNISQVRSLKL	32	64	2.15e-08	true	false	false
A0A1P8ATB6_ARATH	WASLNLGVLMCIECSGVHRNLGVHISKVRSLTL	321	353	2.19e-08	true	false	false
AGD2_ARATH	WASLNLGVLMCIECSGVHRNLGVHISKVRSLTL	492	524	2.19e-08	true	false	false
A0A1P8ATE8_ARATH	WASLNLGVLMCIECSGVHRNLGVHISKVRSLTL	381	413	2.20e-08	true	false	false
C3ZH70_BRAFL	WASLNLGALMCIECSGVHRNLGTHLSRVRSLDL	682	714	2.25e-08	true	false	false
A9V167_MONBE	WTSIPYGIFLCFNCSGVHRSLGVHLSFVRSCGL	36	68	2.40e-08	true	false	false
A0A1I9LMK1_ARATH	WVSLSLGVFICIKCSGVHRSLGVHISKVLSVKL	72	104	2.49e-08	true	false	false
AGD13_ARATH	WASANIGVFICLKCCGVHRSLGTHISKVLSVTL	40	72	2.52e-08	true	false	false
A7EIQ0_SCLS1	LITDVGWASWSLGIFLCMRCAALHRKLGTHITKVKSLSM	50	88	2.52e-08	true	false	false
A0A2I3THP5_PANTR	WASLNLGALMCIECSGIHRNLGTHLSRVRSLDL	928	960	2.53e-08	true	false	false
A0A2I3T584_PANTR	WASLNLGALMCIECSGIHRNLGTHLSRVRSLDL	903	935	2.54e-08	true	false	false
A0A2I3TQ23_PANTR	WASLNLGALMCIECSGIHRNLGTHLSRVRSLDL	846	878	2.54e-08	true	false	false
F7HJG6_MACMU	WASLNLGALMCIECSGIHRNLGTHLSRVRSLDL	846	878	2.54e-08	true	false	false
E7EUN2_HUMAN	WASLNLGALMCIECSGIHRNLGTHLSRVRSLDL	846	878	2.54e-08	true	false	false
A0A3Q2UEJ3_CHICK	WASLNLGALMCIECSGIHRNLGTHLSRVRSLDL	815	847	2.54e-08	true	false	false
A0A3Q2U7A4_CHICK	WASLNLGALMCIECSGIHRNLGTHLSRVRSLDL	761	793	2.55e-08	true	false	false
A0A3Q2TZL1_CHICK	WASLNLGALMCIECSGIHRNLGTHLSRVRSLDL	703	735	2.55e-08	true	false	false
A0A3Q2UN32_CHICK	WASLNLGALMCIECSGIHRNLGTHLSRVRSLDL	678	710	2.55e-08	true	false	false
A0A3Q2UL89_CHICK	WASLNLGALMCIECSGIHRNLGTHLSRVRSLDL	678	710	2.56e-08	true	false	false
F1MGL2_BOVIN	WASLNLGALMCIECSGIHRNLGTHLSRVRSLDL	634	666	2.56e-08	true	false	false
F1P7C6_CANLF	WASLNLGALMCIECSGIHRNLGTHLSRVRSLDL	634	666	2.56e-08	true	false	false
A0A1D5PDD2_CHICK	WASLNLGALMCIECSGIHRNLGTHLSRVRSLDL	620	652	2.56e-08	true	false	false
A0A3Q1M1U8_BOVIN	WASLNLGALMCIECSGIHRNLGTHLSRVRSLDL	606	638	2.56e-08	true	false	false
F6TBJ8_XENTR	WASLNLGALMCIECSGIHRNLGTHLSRVRSLDL	601	633	2.56e-08	true	false	false
A0A1D5NW09_CHICK	WASLNLGALMCIECSGIHRNLGTHLSRVRSLDL	598	630	2.56e-08	true	false	false
A0A087WRF2_MOUSE	WASLNLGALMCIECSGIHRNLGTHLSRVRSLDL	581	613	2.57e-08	true	false	false
A0A3Q2UI64_CHICK	WASLNLGALMCIECSGIHRNLGTHLSRVRSLDL	554	586	2.57e-08	true	false	false
A0A087X1U1_HUMAN	WASLNLGALMCIECSGIHRNLGTHLSRVRSLDL	527	559	2.57e-08	true	false	false
A0A3Q2TVN5_CHICK	WASLNLGALMCIECSGIHRNLGTHLSRVRSLDL	514	546	2.57e-08	true	false	false
A0A3Q1MPJ8_BOVIN	WASLNLGALMCIECSGIHRNLGTHLSRVRSLDL	589	621	2.64e-08	true	false	false
H2SLQ5_TAKRU	WASLNLGALMCIECSGIHRNLGTHLSRVRSLDL	556	588	2.73e-08	true	false	false
C3Y8X2_BRAFL	WASANIGIFICIDCAGIHRMLGAHISKVKSLRL	31	63	2.74e-08	true	false	false
AGAP1_MOUSE	WASLNLGALMCIECSGIHRNLGTHLSRVRSLDL	634	666	2.76e-08	true	false	false
F7HJG4_MACMU	WASLNLGALMCIECSGIHRNLGTHLSRVRSLDL	634	666	2.76e-08	true	false	false
A0A2I3RU57_PANTR	WASLNLGALMCIECSGIHRNLGTHLSRVRSLDL	634	666	2.76e-08	true	false	false
AGAP1_HUMAN	WASLNLGALMCIECSGIHRNLGTHLSRVRSLDL	634	666	2.76e-08	true	false	false
Q4DJV1_TRYCC	MWASTNLGIFICLRCSGLHRQLGVHVSKVKSCTM	133	166	2.79e-08	true	false	true
A0A3Q1LQ31_BOVIN	WASLNLGALMCIECSGIHRNLGTHLSRVRSLDL	659	691	3.00e-08	true	false	false
A9UY71_MONBE	WASLNHGVLICIKCSGVHRNLGVHVSRVRSIEL	14	46	3.06e-08	true	false	false
A7S052_NEMVE	WASLNLGALMCIECSGVHRNIGTHVSRVRSLDL	574	606	3.18e-08	true	false	false
GCS1_YEAST	WATPKFGAFICLECAGIHRGLGVHISFVRSITM	36	68	3.18e-08	true	false	false
P90904_CAEEL	WVSVSYGIWICLECSGIHRSLGVHLSFVRSVTM	32	64	3.20e-08	true	false	false
F7G5J3_ORNAN	WASHTLGLFICLNCSGIHRNIPQVSKVKSVRL	4	35	3.24e-08	true	false	false
A0A3Q1NNP3_BOVIN	WASLNLGALMCIECSGIHRNLGTHLSRVRSLDL	580	612	3.25e-08	true	false	false
YIQ9_SCHPO	WASWNLGVFICIRCSGVHRSLGVHVSRVKSVDL	39	71	3.26e-08	true	false	false
E9Q3K3_MOUSE	WASLNLGALMCIECSGIHRNLGTHLSRVRSLDL	447	479	3.27e-08	true	false	false
F5GXM9_HUMAN	WASLNLGALMCIECSGIHRNLGTHLSRVRSLDL	580	612	3.35e-08	true	false	false
A0A1D5Q1I0_MACMU	WASLNLGALMCIECSGIHRNLGTHLSRVRSLDL	580	612	3.40e-08	true	false	false
A0A0D1E213_USTMA	WASWNLGCFLCIRCSGIHRSMGTHISKVKSIDL	40	72	3.41e-08	true	false	false
Q7PVX2_ANOGA	WASLNLGVLMCIECSGVHRNLGSHISKVRSLGL	647	679	3.54e-08	true	false	false
H7C0A7_HUMAN	WASLNLGALMCIECSGIHRNLGTHLSRVRSLDL	187	219	3.55e-08	true	false	false
F6XT02_CIOIN	WVSWNLGVLLCIRCSGIHRSLGVHISKVKSVNL	43	75	3.55e-08	true	false	false
A0A2I3SSN8_PANTR	WASLNLGALMCIECSGIHRNLGTHLSRVRSLDL	602	634	3.58e-08	true	false	true
H2R2S7_PANTR	WASLNLGALMCIECSGIHRNLGTHLSRVRSLDL	578	610	3.61e-08	true	false	false
E9PNY8_HUMAN	WASITYGVFLCIDCSGVHRSLGVHLSFIRRL	36	66	3.62e-08	true	false	false
A0A2I3RYN7_PANTR	WASITYGVFLCIDCSGVHRSLGVHLSFIRRL	36	66	3.62e-08	true	false	false
A9USH5_MONBE	LPEPTWASWNIGVFICLHCAGAHRSLGSHISKVKSIAL	201	238	3.62e-08	true	false	false
A0A1D5QVB5_MACMU	WASITYGVFLCIDCSGVHRSLGVHLSFIRRLFSANM	36	71	3.71e-08	true	false	false
Q4WG50_ASPFU	TSKVEWVSINLGIVLCIECSGIHRSLGTHISKIRSLTL	832	869	3.79e-08	true	false	false
F7ALV8_XENTR	WASLNLGALICIECSGIHRNLGTHLSRVRSLDL	561	593	3.93e-08	true	false	false
Q8RZA2_ORYSJ	WVSLTFGVFICIKCSGAHRSLGVHISKVVSVKL	75	107	3.95e-08	true	false	false
A0A1D8PIG1_CANAL	WASWNLGCFICIRCSGIHRSMGTHISKVKSVDL	41	73	4.20e-08	true	false	false
F7G0D2_ORNAN	WASHTLGLFICLNCSGIHRNIPQVSKVKSVRL	5	36	4.44e-08	true	false	false
A0A0G2K847_RAT	WASLNLGALMCIECSGIHRNLGTHLSRVRSLDL	666	698	4.59e-08	true	false	false
AGD11_ARATH	WVSLSLGVFICIKCSGVHRSLGVHISKVLSVKL	72	104	4.59e-08	true	false	false
Q4Q5C4_LEIMA	WASVNLGVFICIRCSGLHRQLGVHISKVKSCTM	41	73	4.77e-08	true	false	false
Q0J435_ORYSJ	WASLNLGALLCIECSGVHRNLGVHISKVRSLTL	523	555	5.48e-08	true	false	false
Q8I4Y5_PLAF7	WVSVNHGIFLCINCSGVHRSLGVHISIVRSIKM	32	64	5.49e-08	true	false	false
A0A0D1DYA9_USTMA	WASWNLGIFICVQCAGVHRKMGVHISKVKSITL	36	68	5.58e-08	true	false	false
G3V9U1_RAT	WASLNLGALMCIECSGIHRNLGTHLSRVRSLDL	446	478	5.87e-08	true	false	false
AGD12_ARATH	WASANIGVFICLKCCGVHRSLGSHISKVLSVTL	40	72	6.26e-08	true	false	false
B8CFR9_THAPS	SDTTWASVSFGITMCLNCSGRHRSLGVAVSYVKSLTM	13	49	7.70e-08	true	false	false
F6SDM6_CIOIN	WASISLGITLCIECSGCHRSLGVHISKVRSLTL	455	487	8.37e-08	true	false	false
K7ECZ0_ORNAN	WASITYSKFLCIDCSGTHRSLGVHLSFIRSTEL	24	56	8.93e-08	true	false	false
Q4Q5F9_LEIMA	SPQWCDVMHGTFICLNCSGQHRGLGVHLSFVRSSTM	35	70	9.10e-08	true	false	false
B8C6X3_THAPS	MKNPQWASVSFGTVFCLDCSGVHRSLGVHISFVRSIAM	16	53	9.24e-08	true	false	false
Q4DWS4_TRYCC	WASVNHGVFLCIRCSGIHRSLGVHVSKIKSTNM	72	104	9.55e-08	true	false	false
Q54WI0_DICDI	WASINLGIIICKVCSGVHRSLGTHISKVRSLTL	615	647	1.01e-07	true	Q54WI0_DICDI-615-642	false
A0A1D5R649_MACMU	WASITYGVFLCIDCSGVHRSLGVHLSFI	36	63	1.11e-07	true	false	false
E9PM18_HUMAN	WASITYGVFLCIDCSGVHRSLGVHLSFI	36	63	1.11e-07	true	false	false
A0A2J8LH53_PANTR	WASITYGVFLCIDCSGVHRSLGVHLSFI	36	63	1.11e-07	true	false	false
A0A3S5ZPV6_BOVIN	WASYTLGVFICLSCSGIHRNIPHVSKVKSVRL	31	62	1.18e-07	true	false	false
A0A125YJF6_TOXGV	WASVNLGVFVCLECSGVHRKMGVHISKVKSATL	62	94	1.26e-07	true	false	false
A0A3Q1N0K9_BOVIN	WASYTLGVFICLSCSGIHRNIPHVSKVKSVRL	31	62	1.27e-07	true	false	false
Q4DAT5_TRYCC	WASVNHGVFLCIRCSGIHRSLGVHVSKIKSTNM	122	154	1.29e-07	true	false	true
C3ZIA5_BRAFL	WASINLGIVLCIECSGIHRSLGVHLSKVRSLTL	425	457	1.53e-07	true	false	false
B7PJP8_IXOSC	WASINLGITLCIECSGIHRSLGVHVSKVRSLTL	350	382	1.63e-07	true	false	false
A7SEL6_NEMVE	WASINLGVVLCIECSGIHRSLGVHVSKVRSLTL	430	462	1.69e-07	true	false	false
F6VJ08_ORNAN	WASYKLGIFICLNCSGVHRNFPEISRVKSVRL	4	35	1.71e-07	true	false	false
C9JN36_HUMAN	WASYTLGVFICLSCSGIHRNIPQVSKVKSVRL	18	49	1.76e-07	true	false	false
A7RZU7_NEMVE	WASINLGITVCIECSGVHRSMGVHVSKVRSLTL	534	566	1.78e-07	true	false	false
GLO3_YEAST	WTSVPFGVMLCIQCSAVHRNMGVHITFVKSSTL	41	73	1.81e-07	true	false	false
H2U244_TAKRU	WASYTLGIFVCLNCSGIHRNLPAVSRVKSIRL	33	64	1.81e-07	true	false	false
A0A1I9LR21_ARATH	WASVNLGIFICMQCSGIHRSLGVHIS	41	66	1.84e-07	true	false	false
Q7SCI6_NEUCR	WVSLNLAIIVCIECSGIHRSLGTHISKVRSLTL	865	897	1.86e-07	true	false	false
A0A2K1IM57_PHYPA	WASTSIGVFICTKCYEVHRDLGAHISTVVSVNL	26	58	1.90e-07	true	false	false
Q8SQY4_ENCCU	SPPWTSVTYGIFICFDCASVHRSLGVKTSFVKSVNL	28	63	1.94e-07	true	false	false
E1BB02_BOVIN	WASLNLGALMCIECSGTHRHLGAHLSRVRSLDL	253	285	1.96e-07	true	false	false
F1Q975_DANRE	WASVNLGITMCIECSGIHRSLGVHLSKVRSLTL	413	445	1.98e-07	true	false	false
A0A3Q2UIK7_CHICK	WASHSLGIFICLNCSGIHRNIPQVSKVKSVRL	25	56	1.98e-07	true	false	false
H2TLQ8_TAKRU	SAPCWASINLGILLCIECSGIHRSLGVHCSKVRSLTL	434	470	2.02e-07	true	false	false
H2TLR0_TAKRU	SAPCWASINLGILLCIECSGIHRSLGVHCSKVRSLTL	356	392	2.02e-07	true	false	false
F1PD13_CANLF	WASLNLGALMCIECSGTHRHLGAHLSRVRSLDL	666	698	2.04e-07	true	false	false
A9VDP9_MONBE	WASINLGTMVCIDCSGVHRSMGVHISKVRSATL	617	649	2.05e-07	true	false	false
A0A2I3SWJ0_PANTR	WASLNLGALMCIECSGIHRHLGAHLSRVRSLDL	96	128	2.14e-07	true	false	false
A0A2K1IQG2_PHYPA	WASTSIGVFLCIKCCGVHRSLGVHISKVVSTTL	26	58	2.19e-07	true	false	false
A0A0R4IAC2_DANRE	WASINLGILLCIECSGIHRSLGVHCSKVRSLTL	428	460	2.27e-07	true	false	false
A0A1D5PSG5_CHICK	WASINLGILLCIECSGIHRSLGVHCSKVRSLTL	428	460	2.27e-07	true	false	false
A7EFI4_SCLS1	WVSINLAIILCIECSGIHRSLGTHISKVRSLTL	878	910	2.39e-07	true	false	false
A0A3Q1NE39_BOVIN	WASLNLGALMCIECSGTHRHLGAHLSRVRSLDL	167	199	2.43e-07	true	false	false
F6RPS2_XENTR	LSDPRWASINLGITLCIECSGIHRSLGVHFSKVRSLTL	415	452	2.45e-07	true	false	false
Q0U7H0_PHANO	SWNLGVFICIRCSGIHRGMGTHISKVKSVDL	40	70	2.53e-07	true	Q0U7H0_PHANO-40-55	false
B8BVF6_THAPS	WASLNLGVVLCIECSGVHRSLGVHVSKVRSLRL	163	195	2.61e-07	true	false	false
Q5KN28_CRYNJ	WASVNLGIFLCVGCASVHRKLGTHKSRVKSVTL	31	63	2.65e-07	true	false	false
UCP3_SCHPO	WASWNLGIFLCLRCATIHRKLGTHVSKVKSISL	33	65	2.73e-07	true	false	false
A0A1D5PRM9_CHICK	WASVNLGITLCIECSGIHRSLGVHFSKVRSLTL	240	272	2.77e-07	true	false	false
E7FEY6_DANRE	TEPRWASINLGVLLCIECSGIHRSLGVHCSKVRSLTL	195	231	2.86e-07	true	false	false
A0A0R4IV74_DANRE	TEPRWASINLGVLLCIECSGIHRSLGVHCSKVRSLTL	195	231	2.86e-07	true	false	false
H0Y873_HUMAN	WASLNLGALMCIECSGIHRHLGAHLSRVRSLDL	180	212	2.89e-07	true	false	false
F6VNE6_XENTR	TDPRWASINLGITLCIECSGIHRSLGVHFSKVRSLTL	425	461	2.92e-07	true	false	false
F6VNC1_XENTR	TDPRWASINLGITLCIECSGIHRSLGVHFSKVRSLTL	424	460	2.92e-07	true	false	false
A0A3Q2TUJ4_CHICK	WASVNLGITLCIECSGIHRSLGVHFSKVRSLTL	188	220	2.96e-07	true	false	false
A0A3Q2U6U3_CHICK	WASVNLGITLCIECSGIHRSLGVHFSKVRSLTL	240	272	2.97e-07	true	false	false
A3KQC5_DANRE	WASINLGITLCIQCSGIHRSLGVHFSKVRSLTL	424	456	3.10e-07	true	false	false
A0A0G2JER6_MOUSE	WASLNLGALMCIECSGIHRHLGAHLSRVRSLDL	221	253	3.12e-07	true	false	false
F1Q973_DANRE	WASINLGITLCIQCSGIHRSLGVHFSKVRSLTL	424	456	3.13e-07	true	false	false
A0A2R8Q7H9_DANRE	WASINLGITLCIQCSGIHRSLGVHFSKVRSLTL	424	456	3.13e-07	true	false	false
D4ABD3_RAT	WASINLGITLCIQCSGIHRSLGVHFSKVRSLTL	430	462	3.14e-07	true	false	false
H2V5X4_TAKRU	WASINLGITLCIQCSGIHRSLGVHFSKVRSLTL	366	398	3.15e-07	true	false	false
A9VE95_MONBE	WVAINMGVCLCINCSGVHRSLGTHFSKVRSLGL	378	410	3.15e-07	true	A9VE95_MONBE-377-395	false
A1L1F5_DANRE	WASINLGITLCITCSGIHRSLGVHFSKVRSLTL	423	455	3.19e-07	true	false	false
A0A1D5R5D3_MACMU	WASINLGITLCIECSGIHRSLGVHFSKVRSLTL	160	192	3.21e-07	true	false	false
H2SG88_TAKRU	WASINLGVLLCIECSGIHRSLGVHCSKVRSLTL	437	469	3.34e-07	true	false	false
F8VQE9_MOUSE	WASLNLGALMCIECSGIHRHLGAHLSRVRSLDL	686	718	3.34e-07	true	false	false
AGAP3_MOUSE	WASLNLGALMCIECSGIHRHLGAHLSRVRSLDL	686	718	3.34e-07	true	false	false
A0A3Q1M1X6_BOVIN	WASINLGITLCIECSGIHRSLGVHFSKVRSLTL	156	188	3.34e-07	true	false	false
A0A1D5QZQ4_MACMU	WASLNLGALMCIECSGIHRHLGAHLSRVRSLDL	678	710	3.34e-07	true	false	false
H2SG91_TAKRU	WASINLGVLLCIECSGIHRSLGVHCSKVRSLTL	428	460	3.34e-07	true	false	false
A0A1D5R367_MACMU	WASLNLGALMCIECSGIHRHLGAHLSRVRSLDL	665	697	3.34e-07	true	false	false
H2SG89_TAKRU	WASINLGVLLCIECSGIHRSLGVHCSKVRSLTL	428	460	3.34e-07	true	false	false
AGAP3_HUMAN	WASLNLGALMCIECSGIHRHLGAHLSRVRSLDL	651	683	3.34e-07	true	false	false
F6X5Q7_MONDO	WASLNLGALMCIECSGIHRHLGAHLSRVRSLDL	650	682	3.34e-07	true	false	false
H2QVM6_PANTR	WASLNLGALMCIECSGIHRHLGAHLSRVRSLDL	640	672	3.34e-07	true	false	false
F6Y8B4_MACMU	WASLNLGALMCIECSGIHRHLGAHLSRVRSLDL	638	670	3.34e-07	true	false	false
H9H7H4_MONDO	WASINLGITLCIECSGIHRSLGVHFSKVRSLTL	435	467	3.34e-07	true	false	false
K7ASV6_PANTR	WASINLGVLLCIECSGIHRSLGVHCSKVRSLTL	428	460	3.35e-07	true	false	false
ACAP3_HUMAN	WASINLGVLLCIECSGIHRSLGVHCSKVRSLTL	428	460	3.35e-07	true	false	false
E2QY37_CANLF	WASINLGVLLCIECSGIHRSLGVHCSKVRSLTL	428	460	3.35e-07	true	false	false
A0A0G2K5N8_RAT	WASINLGVLLCIECSGIHRSLGVHCSKVRSLTL	428	460	3.35e-07	true	false	false
Q6NXL5_MOUSE	WASINLGVLLCIECSGIHRSLGVHCSKVRSLTL	428	460	3.35e-07	true	false	false
A4IFL7_BOVIN	WASINLGVLLCIECSGIHRSLGVHCSKVRSLTL	428	460	3.35e-07	true	false	false
H2R4B5_PANTR	WASINLGVLLCIECSGIHRSLGVHCSKVRSLTL	424	456	3.35e-07	true	false	false
A2ADA6_MOUSE	WASINLGVLLCIECSGIHRSLGVHCSKVRSLTL	424	456	3.35e-07	true	false	false
F6RLK5_MACMU	WASINLGVLLCIECSGIHRSLGVHCSKVRSLTL	416	448	3.35e-07	true	false	false
A0A1D5QP64_MACMU	WASINLGVLLCIECSGIHRSLGVHCSKVRSLTL	433	465	3.35e-07	true	false	false
A0A3Q2UML5_CHICK	WASINLGITLCIECSGIHRSLGVHFSKVRSLTL	431	463	3.35e-07	true	false	false
A0A3Q2U396_CHICK	WASINLGITLCIECSGIHRSLGVHFSKVRSLTL	428	460	3.35e-07	true	false	false
A0A0G2K2D4_RAT	WASLNLGALMCIECSGIHRHLGAHLSRVRSLDL	588	620	3.35e-07	true	false	false
A0A0G2K4T3_RAT	WASINLGITLCIECSGIHRSLGVHFSKVRSLTL	428	460	3.35e-07	true	false	false
A0A0G2JZ83_RAT	WASLNLGALMCIECSGIHRHLGAHLSRVRSLDL	584	616	3.35e-07	true	false	false
A0A1D5QGG8_MACMU	WASLNLGALMCIECSGIHRHLGAHLSRVRSLDL	583	615	3.35e-07	true	false	false
A0A338P6P6_MOUSE	WASINLGITLCIECSGIHRSLGVHFSKVRSLTL	424	456	3.35e-07	true	false	false
F6RLI5_MACMU	WASINLGVLLCIECSGIHRSLGVHCSKVRSLTL	413	445	3.35e-07	true	false	false
G3V9Z5_RAT	WASLNLGALMCIECSGIHRHLGAHLSRVRSLDL	314	346	3.35e-07	true	false	false
F1MWF6_BOVIN	WASINLGVLLCIECSGIHRSLGVHCSKVRSLTL	394	426	3.35e-07	true	false	false
A0A1D5R919_MACMU	WASINLGITLCIECSGIHRSLGVHFSKVRSLTL	424	456	3.35e-07	true	false	false
A0A1D5QU57_MACMU	WASINLGITLCIECSGIHRSLGVHFSKVRSLTL	431	463	3.35e-07	true	false	false
E1C0U6_CHICK	WASSTLGVFICLSCSGIHRNIPSISKVKSLKM	33	64	3.35e-07	true	false	false
F1PAC1_CANLF	WASINLGITLCIECSGIHRSLGVHFSKVRSLTL	424	456	3.35e-07	true	false	false
ACAP2_CHICK	WASINLGITLCIECSGIHRSLGVHFSKVRSLTL	424	456	3.36e-07	true	false	false
H2QP05_PANTR	WASINLGITLCIECSGIHRSLGVHFSKVRSLTL	424	456	3.36e-07	true	false	false
ACAP2_HUMAN	WASINLGITLCIECSGIHRSLGVHFSKVRSLTL	424	456	3.36e-07	true	false	false
A0A087X1H5_HUMAN	WASINLGITLCIECSGIHRSLGVHFSKVRSLTL	423	455	3.36e-07	true	false	false
D4AFX6_MOUSE	WASINLGITLCIECSGIHRSLGVHFSKVRSLTL	431	463	3.36e-07	true	false	false
A0A1D5R939_MACMU	WASINLGITLCIECSGIHRSLGVHFSKVRSLTL	422	454	3.36e-07	true	false	false
A0A2I3SB61_PANTR	WASINLGITLCIECSGIHRSLGVHFSKVRSLTL	416	448	3.36e-07	true	false	false
ACAP2_MOUSE	WASINLGITLCIECSGIHRSLGVHFSKVRSLTL	424	456	3.36e-07	true	false	false
ACAP2_RAT	WASINLGITLCIECSGIHRSLGVHFSKVRSLTL	424	456	3.36e-07	true	false	false
F6Y8A1_MACMU	WASLNLGALMCIECSGIHRHLGAHLSRVRSLDL	544	576	3.36e-07	true	false	false
F6RLJ6_MACMU	WASINLGVLLCIECSGIHRSLGVHCSKVRSLTL	386	418	3.36e-07	true	false	false
F6V1V1_ORNAN	WASINLGITLCIECSGIHRSLGVHFSKVRSLTL	407	439	3.36e-07	true	false	false
A0A2I3RLL2_PANTR	WASINLGVLLCIECSGIHRSLGVHCSKVRSLTL	386	418	3.36e-07	true	false	false
A0A0U1RQT1_HUMAN	WASINLGITLCIECSGIHRSLGVHFSKVRSLTL	431	463	3.36e-07	true	false	false
A0A2I3SHC6_PANTR	WASINLGITLCIECSGIHRSLGVHFSKVRSLTL	394	426	3.36e-07	true	false	false
F6XJJ0_MACMU	WASINLGITLCIECSGIHRSLGVHFSKVRSLTL	424	456	3.36e-07	true	false	false
H2SG90_TAKRU	WASINLGVLLCIECSGIHRSLGVHCSKVRSLTL	401	433	3.36e-07	true	false	false
A0A2I3RQ28_PANTR	WASINLGITLCIECSGIHRSLGVHFSKVRSLTL	394	426	3.37e-07	true	false	false
D4A346_RAT	WASINLGVLLCIECSGIHRSLGVHCSKVRSLTL	158	190	3.37e-07	true	false	false
F1MZ03_BOVIN	WASINLGITLCIECSGIHRSLGVHFSKVRSLTL	188	220	3.37e-07	true	false	false
J9NV32_CANLF	WASINLGITLCIECSGIHRSLGVHFSKVRSLTL	333	365	3.38e-07	true	false	false
Q1K754_NEUCR	WASWSLGIFLCMRCATIHRKLGTHISKVKSLSM	39	71	3.63e-07	true	false	false
A0A3Q3ALT4_CHICK	WASSTLGVFICLSCSGIHRNIPSISKVKSLKM	33	64	3.63e-07	true	false	false
F6ZEG4_ORNAN	ASLNLGALICIECSGIHRNLGTHLSRVRLLDL	61	92	3.95e-07	true	false	false
Q9VCQ6_DROME	WASINLGITLCIECSGVHRSLGVHYSKVRSLTL	406	438	3.99e-07	true	false	false
Q6L4C8_ORYSJ	WAALPFGALICIKCSGTHRSLGVHISKVISVNL	85	117	4.03e-07	true	false	false
Q7KS50_DROME	WASINLGITLCIECSGVHRSLGVHYSKVRSLTL	176	208	4.06e-07	true	false	false
A0A2K1LAJ5_PHYPA	WASLNLGILLCIECSGVHRNLSVQISKVRSLTL	474	506	4.12e-07	true	false	true
