## Supplementary Data 2 for "Census of exposed aggregation-prone regions in proteomes": cluster_403.csv

ID	sequence	start	stop	p-value	conserved	ID_EAR	TM	low_complexity
A0A0D9SEJ8_HUMAN-44-65	LIFVGVTSNSKPVVSNILNRVT	44	65	0	true	A0A0D9SEJ8_HUMAN-44-65	false
F7H7I5_MACMU	LIFVGVTSNSKPVVSNILNRVT	44	65	1.78e-08	true	F7H7I5_MACMU-44-65	false
F1PZC7_CANLF	LIFVGVTSNSKPVVSNILNRVT	46	67	2.12e-08	true	false	false
A0A2I3SMP4_PANTR	LIFVGVTSNSKPVVSNILNRVT	44	65	2.36e-08	true	A0A2I3SMP4_PANTR-44-65	false
Z280B_HUMAN	LIFVGVTSNSKPVVSNILNRVT	44	65	2.75e-08	true	Z280B_HUMAN-44-65	false
A0A2J8IMV0_PANTR	LIFVGVTSNSKPVVSNILNRVT	44	65	2.75e-08	true	A0A2J8IMV0_PANTR-44-65	false
F1MJT5_BOVIN	LIFVGMTSNSKPVVSNILNRVT	47	68	2.97e-08	true	F1MJT5_BOVIN-59-68	false
F7BSG4_MACMU	ILFVGMISNSKPVVSNILNRVT	46	67	6.64e-07	true	F7BSG4_MACMU-46-67	false
A0A0G2JN84_HUMAN	VLFVGMISNSKPVVSNILNRVT	46	67	7.05e-07	true	A0A0G2JN84_HUMAN-46-67	false
Z280A_HUMAN	VLFVGMISNSKPVVSNILNRVT	46	67	8.59e-07	true	Z280A_HUMAN-46-67	false
A0A2I3S841_PANTR	ILFVGMISNSKPVVSNILNRVT	46	67	8.73e-07	true	A0A2I3S841_PANTR-46-67	false
D3ZNU4_RAT	LIFVGVTSTSQPANSNILNRVT	51	72	2.37e-06	true	D3ZNU4_RAT-51-59	false
Q505F4_MOUSE	LIFVGVTSASQPANSNILNRVT	52	73	3.49e-06	true	Q505F4_MOUSE-52-58	false
H0YN90_HUMAN	IFVGEISSSKPAISNILNRV	45	64	4.89e-05	true	false	false
Z280C_MOUSE	LIFVGEISSSKPAISNILNRCS	55	76	5.29e-05	true	Z280C_MOUSE-55-58	false
Z280C_HUMAN	LIFVGEISSSKPAISNILNR	45	64	5.34e-05	true	Z280C_HUMAN-45-48	false
A0A2I3RSX2_PANTR	LIFVGEISSSKPAISNILNR	45	64	5.53e-05	true	A0A2I3RSX2_PANTR-45-48	false
F6T648_MACMU	LIFVGEISSSKPAISNILNR	45	64	5.58e-05	true	false	false
Q9UJJ2_HUMAN	LIFVGEISSSKPAISNILNR	45	64	5.78e-05	true	Q9UJJ2_HUMAN-45-48	false
D3ZZ25_RAT	LIFVGEISSSKPAISNILNRCS	35	56	6.92e-05	true	D3ZZ25_RAT-35-38	false
F7GSE2_MACMU	IFVGEISSSKPAISNILNRV	42	61	7.22e-05	true	false	false
A0A3Q1LT72_BOVIN	IFVGEISSSKPAISNILNRV	32	51	7.47e-05	true	false	false
H0YLA6_HUMAN	IFVGEISSSKPAISNILNRV	45	64	7.61e-05	true	false	false
A0A2I3RP50_PANTR	IFVGEISSSKPAISNILNRV	45	64	7.61e-05	true	false	false
F7E1I0_MACMU	IFVGEISSSKPAISNILNRV	45	64	9.39e-05	true	false	false
F1Q263_CANLF	IFVGEISSSKPAISNILNRV	45	64	9.39e-05	true	false	false
F7E177_MACMU	IFVGEISSSKPAISNILNRV	42	61	9.39e-05	true	false	false
A0A2I3TLR5_PANTR	IFVGEISSSKPAISNILNRV	45	64	9.45e-05	true	false	false
Z280D_HUMAN	IFVGEISSSKPAISNILNRV	45	64	1.05e-04	true	false	false
H2Q9H8_PANTR	IFVGEISSSKPAISNILNRV	45	64	1.11e-04	true	false	false
A0A2I3RAD6_PANTR	IFVGEISSSKPAISNILNRV	45	64	1.15e-04	true	false	false
J9P3G7_CANLF	IFVGEISSSKPAISNILNRV	45	64	1.15e-04	true	false	false
H0YL38_HUMAN	IFVGEISSSKPAISNILNRV	32	51	1.27e-04	true	false	false
F1PS35_CANLF	FVGEISSSKPAISNILNR	49	66	4.83e-04	true	false	false
F1PS36_CANLF	FVGEISSSKPAISNILNR	39	56	5.25e-04	true	false	false
G3X813_BOVIN	LFVRGISSSKPVISNILNGVT	39	59	5.48e-04	true	G3X813_BOVIN-50-59	false
V9GXC9_MOUSE	IFVAEIASSKPAISNILNRV	57	76	5.48e-04	true	false	false
G3MYX1_BOVIN	LFVRGISSSKPVISNILNGVT	46	66	5.49e-04	true	G3MYX1_BOVIN-57-66	false
Z280D_MOUSE	IFVAEIASSKPAISNILNRV	57	76	5.86e-04	true	false	false
V9GWW1_MOUSE	IFVAEIASSKPAISNILNRV	32	51	5.87e-04	true	false	false
F1M0V0_RAT	IFVAEIASSKPAISNILNRV	45	64	6.00e-04	true	false	false
V9GWZ2_MOUSE	IFVAEIASSKPAISNILNRV	57	76	6.00e-04	true	false	false
V9GXP2_MOUSE	IFVAEIASSKPAISNILNRV	57	76	7.72e-04	true	false	false
V9GWV5_MOUSE	IFVAEIASSKPAISNILNRV	57	76	8.49e-04	true	false	false
