## Supplementary Data 2 for "Census of exposed aggregation-prone regions in proteomes": cluster_404.csv

ID	sequence	start	stop	p-value	conserved	ID_EAR	TM	low_complexity
E2QXF4_CANLF-261-275	EKFITVFELTTTVER	261	275	0	true	E2QXF4_CANLF-261-275	false
CABS1_BOVIN	EKFITVFELTTTAER	255	269	4.46e-05	true	CABS1_BOVIN-257-261	false
CABS1_HUMAN	EKFITVFELTTSAEK	262	276	2.12e-04	true	CABS1_HUMAN-264-268	false
H2QPL5_PANTR	EKFITVFELTTSAEK	262	276	2.17e-04	true	H2QPL5_PANTR-264-268	false
F7HHR5_MACMU	EKFITVFELTTSAEK	263	277	2.22e-04	true	F7HHR5_MACMU-265-269	false
CABS1_RAT	EKFITVFELTNSAEK	256	270	4.54e-04	true	CABS1_RAT-258-262	false
CABS1_MOUSE	EKFITVFELTNSAEK	258	272	5.32e-04	true	false	false
