## Supplementary Data 2 for "Census of exposed aggregation-prone regions in proteomes": cluster_405.csv

ID	sequence	start	stop	p-value	conserved	ID_EAR	TM	low_complexity
A0A0J9YV82_MOUSE-9-23	WVTVGDTSLRIFKWV	9	23	0	true	A0A0J9YV82_MOUSE-9-23	false
A4QNP6_XENTR	WVTVGDTSLRIFKWV	35	49	5.88e-07	true	false	false
F6UB62_MONDO	WVTVGDTSLRIFKWV	25	39	6.02e-07	true	false	false
F6UYH2_XENTR	WVTVGDTSLRIFKWV	35	49	6.33e-07	true	false	false
BCL7B_BOVIN	WVTVGDTSLRIFKWV	35	49	6.46e-07	true	false	false
F6UZX9_MACMU	WVTVGDTSLRIFKWV	35	49	6.46e-07	true	false	false
BCL7B_HUMAN	WVTVGDTSLRIFKWV	35	49	6.46e-07	true	false	false
A0A2I3RTJ3_PANTR	WVTVGDTSLRIFKWV	35	49	6.46e-07	true	false	false
B1H245_RAT	WVTVGDTSLRIFKWV	35	49	6.46e-07	true	false	false
E2RJ77_CANLF	WVTVGDTSLRIFKWV	35	49	6.46e-07	true	false	false
A0A1D5P4I6_CHICK	WVTVGDTSLRIFKWV	35	49	6.46e-07	true	false	false
A0A3B5JZI1_TAKRU	WVTVGDTSLRIFKWV	42	56	6.46e-07	true	false	false
BC7BA_DANRE	WVTVGDTSLRIFKWV	35	49	6.51e-07	true	false	false
BCL7B_MOUSE	WVTVGDTSLRIFKWV	35	49	6.91e-07	true	false	false
A0A1D5REN6_MACMU	WVTVGDTSLRIFKWV	35	49	6.93e-07	true	false	false
BC7BB_DANRE	WVTVGDTSLRIFKWV	35	49	6.98e-07	true	false	false
A5PJG3_BOVIN	WVTVGDTSLRIFKWV	35	49	7.13e-07	true	A5PJG3_BOVIN-35-49	false
D3ZUL4_RAT	WVTVGDTSLRIFKWV	35	49	7.13e-07	true	D3ZUL4_RAT-35-49	false
BCL7C_MOUSE	WVTVGDTSLRIFKWV	35	49	7.13e-07	true	BCL7C_MOUSE-35-49	false
K7CHM3_PANTR	WVTVGDTSLRIFKWV	35	49	7.13e-07	true	K7CHM3_PANTR-35-49	false
BCL7C_HUMAN	WVTVGDTSLRIFKWV	35	49	7.13e-07	true	BCL7C_HUMAN-35-49	false
E2R1G1_CANLF	WVTVGDTSLRIFKWV	35	49	7.13e-07	true	E2R1G1_CANLF-35-49	false
F7AT05_ORNAN	WVTVGDTSLRIFKWV	35	49	7.45e-07	true	F7AT05_ORNAN-35-49	false
F6Y075_ORNAN	WVTVGDTSLRIFKWV	4	18	7.54e-07	true	F6Y075_ORNAN-4-18	false
H2QUP6_PANTR	WVTVGDTSLRIFKWV	35	49	7.54e-07	true	false	false
A0A2I3RPE4_PANTR	WVTVGDTSLRIFKWV	46	60	7.95e-07	true	false	false
F2Z3H6_HUMAN	WVTVGDTSLRIFKWV	46	60	7.95e-07	true	false	false
A0A0U1RNX8_MOUSE	WVTVGDTSLRIFKWV	35	49	8.19e-07	true	A0A0U1RNX8_MOUSE-35-49	false
F7DNX6_MACMU	WVTVGDTSLRIFKWV	35	49	8.23e-07	true	F7DNX6_MACMU-35-49	false
E2R1H2_CANLF	WVTVGDTSLRIFKWV	35	49	8.23e-07	true	E2R1H2_CANLF-35-49	false
A0A2I3TAH0_PANTR	WVTVGDTSLRIFKWV	35	49	8.23e-07	true	A0A2I3TAH0_PANTR-35-49	false
A0A3Q1M5J7_BOVIN	WVTVGDTSLRIFKWV	35	49	8.32e-07	true	A0A3Q1M5J7_BOVIN-35-49	false
D3YYL1_MOUSE	WVTVGDTSLRIFKWV	35	49	1.15e-06	true	false	false
I3L1Q2_HUMAN	WVTVGDTSLRIFKWV	35	49	1.57e-06	true	I3L1Q2_HUMAN-35-49	false
BCL7A_DANRE	WVTVGDTSLRIYKWV	35	49	1.58e-06	true	false	false
A3QK39_DANRE	WVTVGDTSLRIYKWV	35	49	1.59e-06	true	false	false
B2GUM9_XENTR	WVTVGDTSLRIYKWV	35	49	1.63e-06	true	false	false
F6YIP2_XENTR	WVTVGDTSLRIYKWV	35	49	1.66e-06	true	false	false
F7E7W3_MACMU	WVTVGDTSLRIYKWV	13	27	1.67e-06	true	false	false
A0A0G2K1R2_RAT	WVTVGDTSLRIYKWV	35	49	1.68e-06	true	false	false
BCL7A_MOUSE	WVTVGDTSLRIYKWV	35	49	1.68e-06	true	false	false
BCL7A_HUMAN	WVTVGDTSLRIYKWV	35	49	1.68e-06	true	false	false
J9PAN0_CANLF	WVTVGDTSLRIYKWV	35	49	1.68e-06	true	false	false
F1MST5_BOVIN	WVTVGDTSLRIYKWV	35	49	1.68e-06	true	false	false
F7CYR3_MONDO	WVTVGDTSLRIYKWV	35	49	1.79e-06	true	false	false
F6S7S6_MONDO	WVTVGDTSLRIYKWV	35	49	1.82e-06	true	false	false
F6VXZ0_ORNAN	WVTVGDTSLRIYKWV	35	49	1.85e-06	true	false	false
H2QZR6_PANTR	WVTVGDTSLRIYKWV	35	49	1.89e-06	true	false	false
BCL7A_XENTR	WVTVGDTSLRIYKWV	35	49	1.89e-06	true	false	false
A0A3B5K9X7_TAKRU	WVTVGDTSLRIYKWV	131	145	2.43e-06	true	false	false
C3ZKZ0_BRAFL	WVTVGDSSLRIFKWV	36	50	2.79e-06	true	false	false
D3Z3W8_MOUSE	WVTVGDTSLRIFKWV	35	49	3.56e-06	true	false	false
F8WDZ4_HUMAN	WVTVGDTSLRIFKWV	35	49	3.56e-06	true	false	false
A0A2I3SYJ9_PANTR	WVTVGDTSLRIFKWV	35	49	3.56e-06	true	false	false
F8WE18_HUMAN	WVTVGDTSLRIFKWV	35	49	3.57e-06	true	false	false
A0A0U1RNU6_MOUSE	WVTVGDTSLRIFKWV	35	49	3.58e-06	true	false	false
A0A1D5Q6R3_MACMU	WVTVGDTSLRIFKWV	35	49	3.67e-06	true	false	false
I3L4D5_HUMAN	WVTVGDTSLRIFKWV	35	49	4.76e-06	true	false	false
H2RA82_PANTR	WVTVGDTSLRIFKWV	35	49	4.76e-06	true	false	false
E1BWB1_CHICK	WVTVGDTSLRIYKWV	35	49	1.04e-05	true	false	false
A0A3Q1M1W4_BOVIN	WVTVGDTSLHIFKWV	35	49	5.91e-05	true	false	false
Q5TV65_ANOGA	WVTIGETSMKIYKWV	34	48	7.32e-05	true	false	false
F5HJF4_ANOGA	WVTIGETSMKIYKWV	54	68	8.41e-05	true	false	false
F7B0J2_CIOIN	WVSIADSSLRIYKWV	36	50	9.71e-05	true	false	false
O76857_DROME	WVTISDTTMKIYKWV	34	48	2.17e-04	true	false	false
