## Supplementary Data 2 for "Census of exposed aggregation-prone regions in proteomes": cluster_406.csv

ID	sequence	start	stop	p-value	conserved	ID_EAR	TM	low_complexity
C3Y243_BRAFL-964-982	ICSLCTVVIASEVHLWSHL	964	982	0	true	C3Y243_BRAFL-964-982	false
B1H1L9_DANRE	CSLCNVVITSEVHLFSHI	714	731	1.49e-05	true	B1H1L9_DANRE-714-731	false
X1WF80_DANRE	CSLCNVVITSEVHLFSHI	714	731	1.51e-05	true	X1WF80_DANRE-714-731	false
F7ALG9_MONDO	CSLCAILISSEVHLFSHI	864	881	3.32e-05	true	F7ALG9_MONDO-866-871	false
H2T9A0_TAKRU	CSLCGVVITSEVHLFSH	694	710	3.34e-05	true	H2T9A0_TAKRU-696-711	false
B7Q5C0_IXOSC	ICSLCNVLIGSEVYLLSHL	747	765	5.31e-05	true	false	false
F8VQ70_MOUSE	CSLCNVLIASEVYLFSHI	793	810	5.34e-05	true	F8VQ70_MOUSE-795-810	false
F1LRM0_RAT	CSLCNVLIASEVYLFSHI	791	808	5.34e-05	true	false	false
B2RXS3_MOUSE	CSLCNVLIASEVYLFSHI	787	804	5.34e-05	true	B2RXS3_MOUSE-789-804	false
F6SPV3_ORNAN	CSLCSVLISSEVYLFSHI	661	678	7.72e-05	true	false	false
F1PEB6_CANLF	CSLCNVLISSEVYLFSHI	795	812	1.13e-04	true	false	false
F1MRU6_BOVIN	CSLCNVLISSEVYLFSHI	616	633	1.16e-04	true	F1MRU6_BOVIN-618-633	false
F1NC46_CHICK	CSLCNVMISSEVYLFSHI	763	780	1.16e-04	true	false	false
A0A2I3SFJ9_PANTR	CSLCNVLISSEVYLFSHV	798	815	1.36e-04	true	A0A2I3SFJ9_PANTR-800-815	false
SCAPE_HUMAN	CSLCNVLISSEVYLFSHV	794	811	1.36e-04	true	SCAPE_HUMAN-796-811	false
A0A2J8KSF9_PANTR	CSLCNVLISSEVYLFSHV	794	811	1.36e-04	true	A0A2J8KSF9_PANTR-796-811	false
F7GP22_MACMU	CSLCNVLISSEVYLFSHV	781	798	1.36e-04	true	F7GP22_MACMU-783-798	false
A0A2I3S8S2_PANTR	CSLCNVLISSEVYLFSHV	548	565	1.37e-04	true	A0A2I3S8S2_PANTR-550-565	false
F6SII2_XENTR	CTLCCVTISSEVYLFSHI	792	809	3.48e-04	true	false	false
A7S9S1_NEMVE	ICTICNVEIVSEVYLLSHL	878	896	5.01e-04	true	false	false
H2T9A0_TAKRU-696-711	LCGVVITSEVHLFSHT	696	711	0	true	H2T9A0_TAKRU-696-711	false
C3Y243_BRAFL	LCTVVIASEVHLWSH	967	981	5.80e-04	true	C3Y243_BRAFL-964-982	false
A0A2I3S8S2_PANTR-550-565	LCNVLISSEVYLFSHV	550	565	0	true	A0A2I3S8S2_PANTR-550-565	false
