## Supplementary Data 2 for "Census of exposed aggregation-prone regions in proteomes": cluster_407.csv

ID	sequence	start	stop	p-value	conserved	ID_EAR	TM	low_complexity
E2R182_CANLF-11-71	CCTWQRCCPRLCSCLCCKFLFTSERNCTCFPCPYKDERNCQCCHCTCSENPNCHWCCCSWA	11	71	0	true	E2R182_CANLF-11-71	false
E2RKR2_CANLF	CCTWQRCCPRLCSCLCCKFLFTSERNCTCFPCPYKDERNCQCCHCTCSENPNCHWCCCSWA	11	71	5.65e-32	true	E2RKR2_CANLF-11-71	false
E1BCX4_BOVIN	CCTWQRCCPRLCSCLCCKFLFTSERNCTCFPCPYKDERNCQFCHCTCSENPNCHWCCCSWA	11	71	2.47e-31	true	E1BCX4_BOVIN-20-72	false
TRI42_MOUSE	CCTWQRCCPRLFSCLCCKFIFTSERNCTCFPCPYKDERNCQFCHCTCAENPNCHWCCCSWA	11	71	3.75e-30	true	TRI42_MOUSE-11-71	false
Q5PQK3_RAT	CCTWQRCCPRLFSCLCCKFIFTSERNCTCFPCPYKDERNCQFCHCTCAENPNCHWCCCSWA	11	71	4.04e-30	true	Q5PQK3_RAT-11-71	false
TRI42_HUMAN	CCTWQRCCPQLCSCLCCKFIFTSERNCTCFPCPYKDERNCQFCHCTCSESPNCHWCCCSWA	11	71	5.84e-30	true	TRI42_HUMAN-20-72	false
H2QNH5_PANTR	CCTWPRCCPQLCSCLCCKFIFTSERNCTCFPCPYKDERNCQFCHCTCSESPNCHWCCCSWA	11	71	5.05e-29	true	H2QNH5_PANTR-20-72	false
F7BPR2_MONDO	CCPWERIIPKECMCPSMKFLLTTERNCSCFPCPYDEDSAYQFCHCTCSDYPNCHWCCCA	11	69	1.14e-17	true	F7BPR2_MONDO-52-71	false
I0FPU0_MACMU	YLYLSSLRDSCAITAYPCDSYRDYRNGKCVSCGASQNESC	253	292	6.93e-05	true	false	false
A0A1D5QAC8_MACMU	YLYLSSLRDSCAITAYPCDSYRDYRNGKCVSCGASQNESC	219	258	1.10e-04	true	false	false
E1BCX4_BOVIN-20-72	RLCSCLCCKFLFTSERNCTCFPCPYKDERNCQFCHCTCSENPNCHWCCCSWAN	20	72	0	true	E1BCX4_BOVIN-20-72	false
E2R182_CANLF	RLCSCLCCKFLFTSERNCTCFPCPYKDERNCQCCHCTCSENPNCHWCCCSWAN	20	72	2.20e-26	true	E2R182_CANLF-11-71	false
F7BPR2_MONDO-52-71	FCHCTCSDYPNCHWCCCACA	52	71	0	true	F7BPR2_MONDO-52-71	false
