## Supplementary Data 2 for "Census of exposed aggregation-prone regions in proteomes": cluster_408.csv

ID	sequence	start	stop	p-value	conserved	ID_EAR	TM	low_complexity
A0A1D5QUU7_MACMU-227-240	NISVRIVNLNKNNW	227	240	0	true	A0A1D5QUU7_MACMU-227-240	false
F6YKI4_MACMU	NISVRIVNLNKNNW	209	222	3.44e-05	true	F6YKI4_MACMU-209-222	true
A0A2I3SY18_PANTR	NISVRIVNLNKNNW	208	221	3.44e-05	true	A0A2I3SY18_PANTR-208-221	true
A0A3Q1LYR4_BOVIN	NISVRIVNLNKNNW	214	227	3.60e-05	true	A0A3Q1LYR4_BOVIN-214-227	true
A0A3Q1LRQ3_BOVIN	NISVRIVNLNKNNW	210	223	3.74e-05	true	A0A3Q1LRQ3_BOVIN-210-223	true
PTPRO_HUMAN	NISVRIVNLNKNNW	227	240	4.03e-05	true	PTPRO_HUMAN-227-240	true
A0A2I3SMH2_PANTR	NISVRIVNLNKNNW	227	240	4.03e-05	true	A0A2I3SMH2_PANTR-227-240	true
F1N008_BOVIN	NISVRIVNLNKNNW	237	250	4.03e-05	true	F1N008_BOVIN-237-250	true
A0A1D5RET9_MACMU	NISVRIVNLNKNNW	227	240	4.06e-05	true	A0A1D5RET9_MACMU-227-240	true
H2Q5J2_PANTR	NISVRIVNLNKNNW	206	219	4.07e-05	true	H2Q5J2_PANTR-206-219	true
F6TUJ8_MACMU	NISVRIVNLNKNNW	206	219	4.19e-05	true	F6TUJ8_MACMU-206-219	true
F6TUI9_MACMU	NISVRIVNLNKNNW	217	230	4.42e-05	true	F6TUI9_MACMU-217-230	true
A0A3Q1LHJ6_BOVIN	NISVRIVNLNKNNW	237	250	4.56e-05	true	A0A3Q1LHJ6_BOVIN-237-250	true
F1PWH3_CANLF	NISVRIVNLNKNNW	227	240	4.59e-05	true	F1PWH3_CANLF-227-240	true
Q62797_RAT	NISVRFVNLNKNNW	227	240	8.89e-05	true	Q62797_RAT-227-236	true
E9Q4I1_MOUSE	NISVRFVNLNKNNW	227	240	8.89e-05	true	E9Q4I1_MOUSE-227-236	true
PTPRO_MOUSE	NISVRFVNLNKNNW	227	240	9.59e-05	true	PTPRO_MOUSE-227-236	true
F7EJQ2_MONDO	NISVRIISLNKNNW	210	223	3.86e-04	true	F7EJQ2_MONDO-210-223	true
