## Supplementary Data 2 for "Census of exposed aggregation-prone regions in proteomes": cluster_409.csv

ID	sequence	start	stop	p-value	conserved	ID_EAR	TM	low_complexity
F1QCR7_DANRE-792-825	RVVITKTVETITTGEDGVKQVTKTVTVTEKGEEV	792	825	0	true	F1QCR7_DANRE-792-825	false
H2RS26_TAKRU	KVVITKTVETITTGDDGSKLITKSVTVTETVKEAEEI	577	613	7.07e-08	true	H2RS26_TAKRU-578-584	false
H2RS22_TAKRU	KVVITKTVETITTGDDGSKLITKSVTVTETVKEAEEI	746	782	7.26e-08	true	H2RS22_TAKRU-747-753	false
F6UGX6_XENTR	VVITKKIETTTSEGEDGTKYITKSVTVTEKVEE	636	668	9.66e-07	true	false	false
E7EMV2_HUMAN	KVVVTKTVEKITSEGGDGATKYITKSVTVTQK	633	664	3.76e-05	true	E7EMV2_HUMAN-634-645	false
A0A2I3SA52_PANTR	KVVVTKTVEKITSEGGDGATKYITKSVTVTQK	838	869	4.15e-05	true	A0A2I3SA52_PANTR-839-849	false
NFM_HUMAN	KVVVTKTVEKITSEGGDGATKYITKSVTVTQK	851	882	4.21e-05	true	NFM_HUMAN-852-862	false
A0A1D5QRV5_MACMU	KVVVTKTVEKITSEGGDGATKYITKSVTVTQK	854	885	4.30e-05	true	A0A1D5QRV5_MACMU-855-865	false
E7ESP9_HUMAN	KVVVTKTVEKITSEGGDGATKYITKSVTVTQK	812	843	4.31e-05	true	E7ESP9_HUMAN-813-823	false
A0A1D5RFZ0_MACMU	KVVVTKTVEKITSEGGDGATKYITKSVTVTQK	838	869	4.51e-05	true	A0A1D5RFZ0_MACMU-839-849	false
NFM_BOVIN	KVVVTKMVEKITSEGGDGATKYITKSVTVTQK	861	892	1.05e-04	true	NFM_BOVIN-862-868	false
F1MDZ2_BOVIN	KVVVTKMVEKITSEGGDGATKYITKSVTVTQK	861	892	1.09e-04	true	F1MDZ2_BOVIN-862-868	false
F6STV6_ORNAN	KIVVTKKVEQITTDGGDGATKYITKSVTVTQK	621	652	1.14e-04	true	F6STV6_ORNAN-622-625	false
F6UNP7_CANLF	KVVVTKKIEKITSEGGDGATKYITKSVTVTQK	797	828	1.44e-04	true	F6UNP7_CANLF-798-801	false
F7BYP0_MONDO	KIVVTKKIEKITSEGGDGATKYITKSVTVTQK	730	761	1.84e-04	true	F7BYP0_MONDO-731-734	false
