## Supplementary Data 2 for "Census of exposed aggregation-prone regions in proteomes": cluster_410.csv

ID	sequence	start	stop	p-value	conserved	ID_EAR	TM	low_complexity
F6W0G9_XENTR-292-307	TRIVLREISVVWHLYG	292	307	0	true	F6W0G9_XENTR-292-307	false
ATG2A_XENTR	TRIVLREISVVWHLYG	1471	1486	4.90e-06	true	ATG2A_XENTR-1471-1485	false
F6YF67_XENTR	TRIVLREISVVWHLYG	1410	1425	4.90e-06	true	F6YF67_XENTR-1412-1424	false
F6YQI8_XENTR	TRIVLREISVVWHLYG	374	389	5.05e-06	true	F6YQI8_XENTR-374-389	false
H2U9Z5_TAKRU	SRVVLREISVVWHLYG	1401	1416	1.68e-05	true	H2U9Z5_TAKRU-1402-1416	false
ATG2A_HUMAN	TRVVLREVSLVWHLYG	1417	1432	2.35e-05	true	ATG2A_HUMAN-1419-1431	false
H2Q410_PANTR	TRVVLREVSLVWHLYG	1417	1432	2.35e-05	true	H2Q410_PANTR-1419-1431	false
F6XYK2_MACMU	TRVVLREVSLVWHLYG	1411	1426	2.35e-05	true	F6XYK2_MACMU-1413-1425	false
A0A1D5RKB6_MACMU	TRVVLREVSLVWHLYG	1417	1432	2.35e-05	true	A0A1D5RKB6_MACMU-1419-1431	false
A0A2I3S358_PANTR	TRVVLREVSLVWHLYG	1394	1409	2.35e-05	true	A0A2I3S358_PANTR-1396-1408	false
A0A2I3TSG3_PANTR	TRVVLREVSLVWHLYG	1348	1363	2.35e-05	true	A0A2I3TSG3_PANTR-1350-1362	false
H7C3T2_HUMAN	TRVVLREVSLVWHLYG	1221	1236	2.35e-05	true	H7C3T2_HUMAN-1223-1235	false
A0A0R4IKT5_DANRE	RVVLREVSVVWHLYG	1488	1502	3.56e-05	true	false	false
A0A0R4IXX7_DANRE	RVVLREVSVVWHLYG	1471	1485	3.56e-05	true	false	false
F1PSM1_CANLF	SRVVLREVSLVWHLYG	1456	1471	5.46e-05	true	false	false
F1N0I5_BOVIN	SRVVLREVSLVWHLYG	1419	1434	5.46e-05	true	F1N0I5_BOVIN-1421-1433	false
J9P8S8_CANLF	SRVVLREVSLVWHLYG	1410	1425	5.46e-05	true	false	false
D3ZT64_RAT	SRVVLREVSFIWHLYG	1398	1413	1.18e-04	true	false	false
ATG2A_MOUSE	SRVVLREVSFIWHLYG	1396	1411	1.18e-04	true	false	false
F6V3Y9_MOUSE	SRVVLREVSFIWHLYG	1200	1215	1.18e-04	true	false	false
F6RYA8_ORNAN	RYVVKEISLVWHLYG	1448	1462	8.16e-04	true	false	false
H2VBU2_TAKRU	RYLIKEISVIWHLYG	1539	1553	0.001	true	false	false
A0A1D5RKB6_MACMU-1419-1431	VVLREVSLVWHLY	1419	1431	0	true	A0A1D5RKB6_MACMU-1419-1431	false
F6W0G9_XENTR	IVLREISVVWHLY	294	306	7.52e-04	true	F6W0G9_XENTR-292-307	false
