## Supplementary Data 2 for "Census of exposed aggregation-prone regions in proteomes": cluster_411.csv

ID	sequence	start	stop	p-value	conserved	ID_EAR	TM	low_complexity
Q5Y1E8_CHICK-80-100	KIMVAADIVTIFNLIQMNGGV	80	100	0	true	Q5Y1E8_CHICK-80-100	false
F6THE0_ORNAN	KIMVAADIVTIFNLIQMNGGL	80	100	3.32e-08	true	F6THE0_ORNAN-80-97	true
E2RR11_CANLF	KIMVAADIVTIFNLIQMNGG	80	99	4.10e-08	true	E2RR11_CANLF-80-97	true
E1BL03_BOVIN	KIMVAADIVTIFNLIQMNGG	80	99	4.10e-08	true	false	true
MNAR1_MOUSE	KIMVAADIVTIFNLIQMNGG	80	99	4.10e-08	true	false	true
MNAR1_RAT	KIMVAADIVTIFNLIQMNGG	80	99	4.10e-08	true	MNAR1_RAT-80-97	true
F7A3K1_MACMU	KIMVAADIVTIFNLIQMNGG	80	99	4.10e-08	true	F7A3K1_MACMU-80-97	true
H2Q9X4_PANTR	KIMVAADIVTIFNLIQMNGG	80	99	4.10e-08	true	H2Q9X4_PANTR-80-97	true
MNAR1_HUMAN	KIMVAADIVTIFNLIQMNGG	80	99	4.10e-08	true	MNAR1_HUMAN-80-97	true
F6SFJ9_MONDO	KIMVAADIVTIFNLIQMNGG	80	99	4.11e-08	true	F6SFJ9_MONDO-80-97	false
A0A087WS88_MOUSE	KIMVAADIVTIFNLIQMNGG	80	99	4.12e-08	true	false	false
H0YNN7_HUMAN	KIMVAADIVTIFNLIQMNGG	80	99	4.12e-08	true	H0YNN7_HUMAN-80-97	false
A0A3B4PZG4_RAT	KIMVAADIVTIFNLIQMNGG	80	99	4.12e-08	true	A0A3B4PZG4_RAT-80-97	false
MNAR1_DANRE	KLMVAADIVTMFNLIQMNGGM	80	100	1.43e-07	true	MNAR1_DANRE-80-97	true
A0A3B2BQ82_DANRE	KLMVAADIVTMFNLIQMNGGM	80	100	1.43e-07	true	A0A3B2BQ82_DANRE-80-97	false
F7A4M2_XENTR	KIIAAADIVTIFNLIQMNEGV	80	100	1.03e-06	true	false	true
H2UW49_TAKRU	IGVAADIVTIFNLIQMMG	78	95	4.00e-05	true	false	true
H2UW50_TAKRU	IGVAADIVTIFNLIQMMG	81	98	4.00e-05	true	false	true
A0A3B2BQ82_DANRE-80-97	KLMVAADIVTMFNLIQMN	80	97	0	true	A0A3B2BQ82_DANRE-80-97	false
Q5Y1E8_CHICK	KIMVAADIVTIFNLIQMN	80	97	3.01e-06	true	Q5Y1E8_CHICK-80-100	true
