## Supplementary Data 2 for "Census of exposed aggregation-prone regions in proteomes": cluster_412.csv

ID	sequence	start	stop	p-value	conserved	ID_EAR	TM	low_complexity
A0A3Q0KRI0_SCHMA-401-420	CGFVVGVISHNWRDYVCTYV	401	420	0	true	A0A3Q0KRI0_SCHMA-401-420	false
G4V786_SCHMA	CGFVVGVISHNWRDYVCTYV	241	260	4.12e-10	true	G4V786_SCHMA-241-260	false
F1NKN5_CHICK	GKVVGIIQKNWRDYVVTF	329	346	1.40e-04	true	F1NKN5_CHICK-330-346	false
C3YBF2_BRAFL	GKVVAVMQRNWRDYVCSF	324	341	1.54e-04	true	false	false
F6YZZ6_XENTR	GRVVGILQRNWRDYVATF	326	343	1.98e-04	true	false	false
DI3L1_XENTR	GRVVGILQRNWRDYVATF	326	343	1.98e-04	true	false	false
F6Q393_XENTR	GRVVGILQRNWRDYVATF	326	343	1.98e-04	true	false	false
H2TH93_TAKRU	GRVVGILQRNWRDYVVTF	321	338	2.21e-04	true	H2TH93_TAKRU-323-338	false
A7S7H2_NEMVE	GHVVGVLQRNWRDYVVSF	332	349	2.45e-04	true	false	false
F6WT23_MONDO	GRVVGILQKNWRDYVVTF	332	349	2.49e-04	true	F6WT23_MONDO-334-349	false
DI3L1_RAT	GRVVGILQKNWRDYVVTF	332	349	2.49e-04	true	DI3L1_RAT-334-349	false
H2Q9N0_PANTR	GRVVGILQKNWRDYVVTF	332	349	2.49e-04	true	H2Q9N0_PANTR-334-349	false
DI3L1_HUMAN	GRVVGILQKNWRDYVVTF	332	349	2.49e-04	true	DI3L1_HUMAN-334-349	false
H9EV62_MACMU	GRVVGILQKNWRDYVVTF	332	349	2.49e-04	true	H9EV62_MACMU-334-349	false
F1MEA6_BOVIN	GRVVGILQKNWRDYVVTF	332	349	2.49e-04	true	false	false
DI3L1_BOVIN	GRVVGILQKNWRDYVVTF	332	349	2.49e-04	true	false	false
DI3L1_MOUSE	GRVVGILQKNWRDYVVTF	332	349	2.49e-04	true	DI3L1_MOUSE-334-349	false
A0A2I3T6R5_PANTR	GRVVGILQKNWRDYVVTF	249	266	2.50e-04	true	A0A2I3T6R5_PANTR-251-266	false
A0A1D5QZF3_MACMU	GRVVGILQKNWRDYVVTF	249	266	2.50e-04	true	A0A1D5QZF3_MACMU-251-266	false
F1Q9I9_DANRE	GRVVGILQRNWRDYVVT	326	342	4.83e-04	true	false	false
A0A2R8QAW1_DANRE	GRVVGILQRNWRDYVVT	326	342	4.83e-04	true	false	false
A7TCM9_NEMVE	TGHVVGVLQRNWRDYVVSFA	94	113	5.63e-04	true	false	false
Q5KJ33_CRYNJ	GRVVGIVKRNWRAYVC	384	399	7.71e-04	true	false	false
F1NKN5_CHICK-330-346	KVVGIIQKNWRDYVVTF	330	346	0	true	F1NKN5_CHICK-330-346	false
DI3L1_DANRE	RVVEILQRNWRDYVVTL	327	343	1.22e-04	true	false	false
A0A3Q0KRI0_SCHMA	VVGVISHNWRDYVCTY	404	419	3.25e-04	true	A0A3Q0KRI0_SCHMA-401-420	false
Q55FB1_DICDI	KVIGIFQRNWRDYIGT	582	597	3.61e-04	true	false	false
Q4WQB6_ASPFU	KVVGVIKRNWRQYV	384	397	0.001	true	Q4WQB6_ASPFU-385-389	false
Q7SCS6_NEUCR	KVVGVIKRNWRQYV	378	391	0.001	true	Q7SCS6_NEUCR-379-383	false
