## Supplementary Data 2 for "Census of exposed aggregation-prone regions in proteomes": cluster_413.csv

ID	sequence	start	stop	p-value	conserved	ID_EAR	TM	low_complexity
A0A1D5P778_CHICK-541-555	VLKIIATYKHTTSIF	541	555	0	true	A0A1D5P778_CHICK-541-555	false
A0A1D5PIU0_CHICK	VLKIIATYKHTTSIF	606	620	6.43e-05	true	A0A1D5PIU0_CHICK-606-620	false
Q802Z0_DANRE	VLKIIATYKHTTSIF	559	573	6.45e-05	true	false	false
H2T4I3_TAKRU	VLKIIATYKHTTSIF	564	578	6.46e-05	true	false	false
H2SI83_TAKRU	VLKIIATYKHTTSIF	564	578	6.46e-05	true	false	false
A0A1D5PZ38_CHICK	VLKIIATYKHTTSIF	542	556	6.48e-05	true	A0A1D5PZ38_CHICK-542-556	false
F7D511_XENTR	VLKIIATYKHTTSIF	525	539	6.49e-05	true	false	false
F7DG05_ORNAN	VLKIIATYKHTTSIF	521	535	6.49e-05	true	false	false
Q5ZME7_CHICK	VLKIIATYKHTTSIF	521	535	6.49e-05	true	false	false
A0A1B8XVI6_XENTR	VLKIIATYKHTTSIF	475	489	6.54e-05	true	false	false
F6UW25_CHICK	VLKIIATYKHTTSIF	471	485	6.54e-05	true	false	false
F6QHV0_MONDO	VLKIISTYKHTTSIF	470	484	1.38e-04	true	false	false
YTHD2_DANRE	VLKIIASYKHTTSIF	553	567	1.50e-04	true	false	false
A0A2R8QBD4_DANRE	VLKIIASYKHTTSIF	552	566	1.50e-04	true	false	false
A0A2I3TD76_PANTR	VLKIIASYKHTTSIF	540	554	1.50e-04	true	A0A2I3TD76_PANTR-540-554	false
A0A2I3TMQ6_PANTR	VLKIIASYKHTTSIF	540	554	1.50e-04	true	false	false
F7GNR0_MACMU	VLKIIASYKHTTSIF	540	554	1.50e-04	true	F7GNR0_MACMU-540-554	false
A2AWN8_MOUSE	VLKIIASYKHTTSIF	546	560	1.50e-04	true	false	false
F6W6I0_MACMU	VLKIIASYKHTTSIF	540	554	1.50e-04	true	F6W6I0_MACMU-540-554	false
E2QWK6_CANLF	VLKIIASYKHTTSIF	544	558	1.51e-04	true	E2QWK6_CANLF-544-558	false
F7AQC5_MONDO	VLKIIASYKHTTSIF	542	556	1.51e-04	true	F7AQC5_MONDO-542-556	false
YTHD2_BOVIN	VLKIIASYKHTTSIF	541	555	1.51e-04	true	YTHD2_BOVIN-541-555	false
YTHD2_HUMAN	VLKIIASYKHTTSIF	540	554	1.51e-04	true	YTHD2_HUMAN-540-554	false
H2PYH7_PANTR	VLKIIASYKHTTSIF	540	554	1.51e-04	true	H2PYH7_PANTR-540-554	false
F6W748_MACMU	VLKIIASYKHTTSIF	540	554	1.51e-04	true	F6W748_MACMU-540-554	false
YTHD2_MOUSE	VLKIIASYKHTTSIF	540	554	1.51e-04	true	YTHD2_MOUSE-540-554	false
YTHD1_MOUSE	VLKIIASYKHTTSIF	519	533	1.51e-04	true	false	false
Q4V8J6_RAT	VLKIIASYKHTTSIF	519	533	1.51e-04	true	false	false
F1PCG5_CANLF	VLKIIASYKHTTSIF	491	505	1.52e-04	true	F1PCG5_CANLF-491-505	false
A0A1D5QRD2_MACMU	VLKIIASYKHTTSIF	490	504	1.52e-04	true	A0A1D5QRD2_MACMU-490-504	false
F1PLQ4_CANLF	VLKIIASYKHTTSIF	469	483	1.52e-04	true	false	false
F6WTK5_ORNAN	VLKIIASYKHTTSIF	384	398	1.54e-04	true	false	false
F6WTL2_ORNAN	VLKIIASYKHTTSIF	384	398	1.54e-04	true	F6WTL2_ORNAN-384-398	false
A0A3Q1MIT1_BOVIN	VLKIIATFKHTTSIF	549	563	1.69e-04	true	false	false
E7FAP0_DANRE	VLKIIATFKHTTSIF	561	575	1.70e-04	true	false	false
A0A2R8QC08_DANRE	VLKIIATFKHTTSIF	552	566	1.70e-04	true	false	false
A0A1D5NU17_CHICK	VLKIIATFKHTTSIF	538	552	1.70e-04	true	false	false
J9NU08_CANLF	VLKIIATFKHTTSIF	549	563	1.70e-04	true	false	false
A0A087WY31_HUMAN	VLKIIATFKHTTSIF	549	563	1.70e-04	true	false	false
A0A3Q1MRA6_BOVIN	VLKIIATFKHTTSIF	549	563	1.70e-04	true	false	false
A0A2J8KZK9_PANTR	VLKIIATFKHTTSIF	549	563	1.70e-04	true	false	false
J9P135_CANLF	VLKIIATFKHTTSIF	549	563	1.70e-04	true	false	false
F6ZX60_MONDO	VLKIIATFKHTTSIF	547	561	1.70e-04	true	false	false
YTHD3_MOUSE	VLKIIATFKHTTSIF	546	560	1.70e-04	true	false	false
E1BH80_BOVIN	VLKIIATFKHTTSIF	546	560	1.70e-04	true	false	false
YTHD3_HUMAN	VLKIIATFKHTTSIF	546	560	1.70e-04	true	false	false
H9FSE0_MACMU	VLKIIATFKHTTSIF	546	560	1.70e-04	true	false	false
D3ZIY3_RAT	VLKIIATFKHTTSIF	546	560	1.70e-04	true	false	false
K7B6I3_PANTR	VLKIIATFKHTTSIF	546	560	1.70e-04	true	false	false
E2QUQ8_CANLF	VLKIIATFKHTTSIF	546	560	1.70e-04	true	false	false
A0A3Q1NK84_BOVIN	VLKIIATFKHTTSIF	549	563	1.70e-04	true	false	false
Q5ZLM1_CHICK	VLKIIATFKHTTSIF	544	558	1.70e-04	true	false	false
A0A087X0Q1_HUMAN	VLKIIATFKHTTSIF	544	558	1.70e-04	true	false	false
F6Q844_ORNAN	VLKIIATFKHTTSIF	542	556	1.70e-04	true	false	false
F7HFH7_MACMU	VLKIIATFKHTTSIF	544	558	1.70e-04	true	false	false
A0A2I3S8G0_PANTR	VLKIIATFKHTTSIF	539	553	1.70e-04	true	false	false
B1H2Z7_XENTR	VLKIIATFKHTTSIF	533	547	1.70e-04	true	false	false
A0A1L1RW70_CHICK	VLKIIATFKHTTSIF	530	544	1.70e-04	true	false	false
A0A3Q1LRG7_BOVIN	VLKIIATFKHTTSIF	504	518	1.71e-04	true	false	false
A0A1D5RKK7_MACMU	VLKIIATFKHTTSIF	495	509	1.71e-04	true	false	false
A0A024R7W5_HUMAN	VLKIIATFKHTTSIF	495	509	1.71e-04	true	false	false
H2SCN5_TAKRU	VLKIIAQYKHTTSIF	557	571	2.60e-04	true	false	false
F7CT08_XENTR	VLRIIASYKHTTSIF	457	471	2.86e-04	true	false	false
A0A2I3TTM5_PANTR	VLKIISSYKHTTSIF	519	533	3.17e-04	true	false	false
F7HHI8_MACMU	VLKIISSYKHTTSIF	508	522	3.18e-04	true	false	false
YTHD1_HUMAN	VLKIISSYKHTTSIF	519	533	3.18e-04	true	false	false
H2QKR9_PANTR	VLKIISSYKHTTSIF	519	533	3.18e-04	true	false	false
F7FNP8_MACMU	VLKIISSYKHTTSIF	519	533	3.18e-04	true	false	false
A0A3B5K9L2_TAKRU	VLKIIAGYKHTTSIF	575	589	3.26e-04	true	false	false
H2TZR3_TAKRU	VLKIIAGYKHTTSIF	574	588	3.26e-04	true	false	false
H2TZR2_TAKRU	VLKIIAGYKHTTSIF	575	589	3.27e-04	true	false	false
H2TZR1_TAKRU	VLKIIAGYKHTTSIF	564	578	3.28e-04	true	false	false
C3YQF0_BRAFL	VLKILSNYKHTTSIF	521	535	0.001	true	false	false
