## Supplementary Data 2 for "Census of exposed aggregation-prone regions in proteomes": cluster_414.csv

ID	sequence	start	stop	p-value	conserved	ID_EAR	TM	low_complexity
E2R5F7_CANLF-192-208	LLQQIRFVSGNVFVTYQ	192	208	0	true	E2R5F7_CANLF-192-208	false
E5RFP4_HUMAN	LLQQIRFVSGNVFVTYQ	88	104	1.70e-08	true	E5RFP4_HUMAN-88-104	false
F1MAV3_BOVIN	LLQQIRFVSGNVFVTYQ	192	208	4.09e-08	true	F1MAV3_BOVIN-192-208	false
H2QVZ7_PANTR	LLQQIRFVSGNVFVTYQ	192	208	4.09e-08	true	H2QVZ7_PANTR-192-208	false
F6YR70_MACMU	LLQQIRFVSGNVFVTYQ	192	208	4.09e-08	true	F6YR70_MACMU-192-208	false
F1M9Y9_RAT	LLQQIRFVSGNVFVTYQ	193	209	4.12e-08	true	F1M9Y9_RAT-193-209	false
