## Supplementary Data 2 for "Census of exposed aggregation-prone regions in proteomes": cluster_415.csv

ID	sequence	start	stop	p-value	conserved	ID_EAR	TM	low_complexity
A0A1D5QC57_MACMU-198-212	VHSIIASMGTVAIDL	198	212	0	true	A0A1D5QC57_MACMU-198-212	false
A0A1D5PPJ0_CHICK	VHSIIASMGTVAIDL	625	639	2.47e-04	true	false	true
A0A3Q2UKE4_CHICK	VHSIIASMGTVAIDL	625	639	2.47e-04	true	false	true
F7DQP0_XENTR	VHSIIASMGTVAIDL	577	591	2.47e-04	true	false	true
KCNT2_RAT	VHSIIASMGTVAIDL	594	608	2.47e-04	true	false	true
A0A3Q1LLN8_BOVIN	VHSIIASMGTVAIDL	587	601	2.47e-04	true	A0A3Q1LLN8_BOVIN-587-601	true
F1N4T0_BOVIN	VHSIIASMGTVAIDL	587	601	2.47e-04	true	F1N4T0_BOVIN-587-601	true
D3Z649_MOUSE	VHSIIASMGTVAIDL	587	601	2.47e-04	true	false	true
KCNT2_HUMAN	VHSIIASMGTVAIDL	587	601	2.47e-04	true	KCNT2_HUMAN-587-601	true
H2R8A8_PANTR	VHSIIASMGTVAIDL	587	601	2.47e-04	true	H2R8A8_PANTR-587-601	true
F6YGT3_MONDO	VHSIIASMGTVAIDL	587	601	2.47e-04	true	false	true
A0A2R8QKP5_DANRE	VHSIIASMGTVAIDL	570	584	2.47e-04	true	false	true
A0A2I3THH2_PANTR	VHSIIASMGTVAIDL	582	596	2.47e-04	true	A0A2I3THH2_PANTR-582-596	true
H2UZI8_TAKRU	VHSIIASMGTVAIDL	575	589	2.47e-04	true	false	true
A0A1D5R4B2_MACMU	VHSIIASMGTVAIDL	567	581	2.48e-04	true	A0A1D5R4B2_MACMU-567-581	true
A0A3Q1LU48_BOVIN	VHSIIASMGTVAIDL	587	601	2.48e-04	true	A0A3Q1LU48_BOVIN-587-601	true
D3YTU6_MOUSE	VHSIIASMGTVAIDL	587	601	2.48e-04	true	false	true
A0A2I3TKG3_PANTR	VHSIIASMGTVAIDL	587	601	2.48e-04	true	A0A2I3TKG3_PANTR-587-601	true
F7GY32_MACMU	VHSIIASMGTVAIDL	563	577	2.48e-04	true	F7GY32_MACMU-563-577	true
A0A2R8QS38_DANRE	VHSIIASMGTVAIDL	570	584	2.48e-04	true	A0A2R8QS38_DANRE-570-584	true
F7AJ27_MACMU	VHSIIASMGTVAIDL	563	577	2.48e-04	true	F7AJ27_MACMU-563-577	true
D3Z592_MOUSE	VHSIIASMGTVAIDL	537	551	2.48e-04	true	false	true
F7AJ34_MACMU	VHSIIASMGTVAIDL	537	551	2.48e-04	true	F7AJ34_MACMU-537-551	true
A0A2I3TLE8_PANTR	VHSIIASMGTVAIDL	537	551	2.48e-04	true	A0A2I3TLE8_PANTR-537-551	true
A0A2R8PXD8_DANRE	VHSIIASMGTVAIDL	519	533	2.48e-04	true	false	true
A0A0G2K0H1_RAT	VHSIIASMGTVAIDL	408	422	2.49e-04	true	false	true
A0A3B3IRL4_HUMAN	VHSIIASMGTVAIDL	587	601	2.52e-04	true	A0A3B3IRL4_HUMAN-587-601	true
Q3SY61_HUMAN	VHSIIASMGTVAIDL	198	212	2.63e-04	true	Q3SY61_HUMAN-198-212	false
A0A2I3SUU2_PANTR	VHSIIASMGTVAIDL	198	212	2.63e-04	true	A0A2I3SUU2_PANTR-198-212	false
A0A1D5QWK6_MACMU	VHSIIASMGTVAIDL	202	216	2.64e-04	true	A0A1D5QWK6_MACMU-202-216	false
A0A2R8QM68_DANRE	VHSIIASMGTVAIDL	639	653	2.81e-04	true	false	true
A0A3Q2TYF2_CHICK	VHSIIASMGTVAMDL	783	797	5.30e-04	true	false	true
A0A3Q1LIX1_BOVIN	VHSIIASMGTVAMDL	742	756	5.30e-04	true	false	true
A0A3Q1MCQ5_BOVIN	VHSIIASMGTVAMDL	742	756	5.31e-04	true	false	true
A0A3Q2U2W8_CHICK	VHSIIASMGTVAMDL	783	797	5.31e-04	true	false	true
A0A3Q1N217_BOVIN	VHSIIASMGTVAMDL	711	725	5.31e-04	true	false	false
A0A2I3T3B9_PANTR	VHSIIASMGTVAMDL	662	676	5.31e-04	true	false	true
A2AHB8_MOUSE	VHSIIASMGTVAMDL	643	657	5.32e-04	true	false	true
A0A1D5QG27_MACMU	VHSIIASMGTVAMDL	643	657	5.32e-04	true	false	true
A0A2I3RLP1_PANTR	VHSIIASMGTVAMDL	643	657	5.32e-04	true	false	true
A0A0D9SEY3_HUMAN	VHSIIASMGTVAMDL	643	657	5.32e-04	true	false	true
A0A2I3S2J6_PANTR	VHSIIASMGTVAMDL	662	676	5.32e-04	true	false	true
A0A1D5QJM2_MACMU	VHSIIASMGTVAMDL	643	657	5.32e-04	true	false	true
A0A2I3T7F0_PANTR	VHSIIASMGTVAMDL	643	657	5.32e-04	true	false	true
KCNT1_HUMAN	VHSIIASMGTVAMDL	643	657	5.32e-04	true	false	true
KCNT1_MOUSE	VHSIIASMGTVAMDL	629	643	5.32e-04	true	false	true
A0A1D5R879_MACMU	VHSIIASMGTVAMDL	629	643	5.32e-04	true	false	true
A0A2I3TBZ1_PANTR	VHSIIASMGTVAMDL	629	643	5.32e-04	true	false	true
A0A0R4J2E0_HUMAN	VHSIIASMGTVAMDL	629	643	5.32e-04	true	false	true
C0KTP6_MOUSE	VHSIIASMGTVAMDL	623	637	5.32e-04	true	false	true
F7FKC6_MACMU	VHSIIASMGTVAMDL	623	637	5.32e-04	true	false	true
A0A2I3RII8_PANTR	VHSIIASMGTVAMDL	623	637	5.32e-04	true	false	true
C9J9Y7_HUMAN	VHSIIASMGTVAMDL	623	637	5.32e-04	true	false	true
A2AHB7_MOUSE	VHSIIASMGTVAMDL	643	657	5.32e-04	true	false	true
A0A1D5QUN2_MACMU	VHSIIASMGTVAMDL	643	657	5.32e-04	true	false	true
C9JYL2_HUMAN	VHSIIASMGTVAMDL	643	657	5.32e-04	true	false	true
F6RQA3_XENTR	VHSIIASMGTVAMDL	634	648	5.32e-04	true	false	true
A0A2I3TUF5_PANTR	VHSIIASMGTVAMDL	617	631	5.32e-04	true	false	true
F7FKC1_MACMU	VHSIIASMGTVAMDL	614	628	5.32e-04	true	false	true
D3ZNI9_RAT	VHSIIASMGTVAMDL	609	623	5.32e-04	true	false	true
KCNT1_CHICK	VHSIIASMGTVAMDL	641	655	5.32e-04	true	false	true
E1BW18_CHICK	VHSIIASMGTVAMDL	641	655	5.32e-04	true	false	true
A0A1D5PQY5_CHICK	VHSIIASMGTVAMDL	609	623	5.32e-04	true	false	true
A0A0G2JER3_MOUSE	VHSIIASMGTVAMDL	609	623	5.33e-04	true	false	true
A0A3Q1MRN7_BOVIN	VHSIIASMGTVAMDL	590	604	5.33e-04	true	false	true
A0A3Q1MRG3_BOVIN	VHSIIASMGTVAMDL	585	599	5.33e-04	true	false	true
F1MUE0_BOVIN	VHSIIASMGTVAMDL	578	592	5.33e-04	true	false	true
F7EHV8_MONDO	VHSIIASMGTVAMDL	581	595	5.33e-04	true	false	true
L7N2K6_XENTR	VHSIIASMGTVAMDL	583	597	5.33e-04	true	false	true
A0A3Q1LGJ0_BOVIN	VHSIIASMGTVAMDL	553	567	5.33e-04	true	false	true
A0A2I3SN13_PANTR	VHSIIASMGTVAMDL	111	125	5.46e-04	true	false	false
H2VBA5_TAKRU	VHSIIASMGTVAMDL	111	125	5.48e-04	true	false	false
A0A1B8XZ52_XENTR	VHSIIASMGTVAMDL	473	487	5.56e-04	true	false	true
