## Supplementary Data 2 for "Census of exposed aggregation-prone regions in proteomes": cluster_416.csv

ID	sequence	start	stop	p-value	conserved	ID_EAR	TM	low_complexity
F7G9L6_MONDO-203-221	VSRLFVKKTIVVGNVSKYI	203	221	0	true	F7G9L6_MONDO-203-221	false
A0A1D5REF9_MACMU	SRLFVKKTIVVGNVSKYI	226	243	2.21e-06	true	A0A1D5REF9_MACMU-227-243	false
YETS2_HUMAN	SRLFVKKTIVVGNVSKYI	202	219	2.21e-06	true	YETS2_HUMAN-203-219	false
F7H154_MACMU	SRLFVKKTIVVGNVSKYI	202	219	2.21e-06	true	F7H154_MACMU-203-219	false
H2QNT9_PANTR	SRLFVKKTIVVGNVSKYI	202	219	2.21e-06	true	H2QNT9_PANTR-203-219	false
F6UZ61_CANLF	SRLFVKKTIVVGNVSKYI	203	220	2.21e-06	true	F6UZ61_CANLF-204-220	false
A7Z088_BOVIN	SRLFVKKTIVVGNVSKYI	203	220	2.21e-06	true	A7Z088_BOVIN-204-220	false
J9NTU6_CANLF	SRLFVKKTIVVGNVSKYI	203	220	2.21e-06	true	J9NTU6_CANLF-204-220	false
YETS2_MOUSE	SRLFVKKTIVVGNVSKYI	203	220	2.21e-06	true	YETS2_MOUSE-204-220	false
D3ZBV9_RAT	SRLFVKKTIVVGNVSKYI	203	220	2.21e-06	true	D3ZBV9_RAT-204-220	false
A0A338P697_MOUSE	SRLFVKKTIVVGNVSKYI	166	183	2.22e-06	true	A0A338P697_MOUSE-167-183	false
A0A338P689_MOUSE	SRLFVKKTIVVGNVSKYI	147	164	2.26e-06	true	A0A338P689_MOUSE-148-164	false
F7G7M2_ORNAN	SRLFVKKTIVVGNVSKYI	203	220	2.32e-06	true	F7G7M2_ORNAN-204-220	false
A0A1D5PY06_CHICK	SRLYVKKTIVVGNVSKYI	202	219	5.44e-06	true	A0A1D5PY06_CHICK-204-219	false
A0A1D5NX41_CHICK	SRLYVKKTIVVGNVSKYI	202	219	5.52e-06	true	A0A1D5NX41_CHICK-204-219	false
A0A1D5NY09_CHICK	SRLYVKKTIVVGNVSKYI	202	219	5.96e-06	true	A0A1D5NY09_CHICK-204-219	false
A0A3Q2U416_CHICK	SRLYVKKTIVVGNVSKYI	202	219	6.28e-06	true	A0A3Q2U416_CHICK-204-219	false
A0A3Q3AAR6_CHICK	SRLYVKKTIVVGNVSKYI	202	219	6.37e-06	true	A0A3Q3AAR6_CHICK-204-219	false
F1QAV3_DANRE	SRLYMKKTIVVGNVSKYI	199	216	1.14e-05	true	F1QAV3_DANRE-206-217	false
X1WE69_DANRE	SRLYMKKTIVVGNVSKYI	199	216	1.44e-05	true	X1WE69_DANRE-206-217	false
H2UGX2_TAKRU	SRLYAKKTIVVGNVSKYI	189	206	1.45e-05	true	H2UGX2_TAKRU-195-206	false
A0A338P6P2_MOUSE	SRLFVKKTIVVGNVSK	203	218	2.79e-05	true	A0A338P6P2_MOUSE-204-217	false
F7CBW1_XENTR	RRFVKKTIVVGNVSKYI	196	212	3.06e-05	true	F7CBW1_XENTR-198-212	false
C3ZQ69_BRAFL	SRFCVKKRIIVGNVSKYI	171	188	3.22e-04	true	false	false
H2UGX3_TAKRU	SRLYAKKTIVVGNVSYI	196	212	3.38e-04	true	H2UGX3_TAKRU-202-212	false
A7SIE3_NEMVE	SRFYIKKRIIIGNTSKYI	239	256	4.30e-04	true	false	false
A0A338P6P2_MOUSE-204-217	RLFVKKTIVVGNVS	204	217	0	true	A0A338P6P2_MOUSE-204-217	false
F7G9L6_MONDO	RLFVKKTIVVGNVS	205	218	2.66e-04	true	F7G9L6_MONDO-203-221	false
F7CBW1_XENTR-198-212	FVKKTIVVGNVSKYI	198	212	0	true	F7CBW1_XENTR-198-212	false
A0A1D5REF9_MACMU-227-243	RLFVKKTIVVGNVSKYI	227	243	0	true	A0A1D5REF9_MACMU-227-243	false
