## Supplementary Data 2 for "Census of exposed aggregation-prone regions in proteomes": cluster_417.csv

ID	sequence	start	stop	p-value	conserved	ID_EAR	TM	low_complexity
H2UTP3_TAKRU-91-112	TTLLIVNRYWSQLEETVHVLRK	91	112	0	true	H2UTP3_TAKRU-91-112	false
I3L332_HUMAN	TLLIVNRYWAQLDETVEAL	90	108	5.27e-06	true	I3L332_HUMAN-91-98	false
F7B7R2_XENTR	ATLLIVNRYWSKLDEDVHVL	89	108	5.61e-06	true	F7B7R2_XENTR-90-98	false
H3BUL6_HUMAN	TLLIVNRYWAQLDETVEAL	90	108	9.80e-06	true	false	false
H3BQ99_HUMAN	TLLIVNRYWAQLDETVEAL	90	108	1.53e-05	true	false	false
F1QMP3_DANRE	TTLLIVNRCWTQLEENIHEL	91	110	1.89e-05	true	F1QMP3_DANRE-92-97	false
A0A2I3TI27_PANTR	TLLIVNRYWAQLDETVEAL	90	108	3.42e-05	true	A0A2I3TI27_PANTR-90-98	false
F6SQS9_MONDO	TLLIVNRYWAQLDETVEVL	90	108	3.61e-05	true	false	false
A0A0U1RPJ4_MOUSE	TLLIVNRYWAQLDETVEAL	90	108	3.69e-05	true	A0A0U1RPJ4_MOUSE-90-98	false
F7HL43_MACMU	TLLIVNRYWAQLDETVEAL	90	108	4.10e-05	true	F7HL43_MACMU-90-98	false
H2QAY5_PANTR	TLLIVNRYWAQLDETVEAL	90	108	4.31e-05	true	H2QAY5_PANTR-90-98	false
H3BP71_HUMAN	TLLIVNRYWAQLDETVEAL	90	108	4.35e-05	true	H3BP71_HUMAN-90-98	false
A0A0X1KG60_MOUSE	TLLIVNRYWAQLDETVEAL	90	108	4.48e-05	true	A0A0X1KG60_MOUSE-90-98	false
K7B594_PANTR	TLLIVNRYWAQLDETVEAL	90	108	4.72e-05	true	K7B594_PANTR-90-98	false
BRE1B_HUMAN	TLLIVNRYWAQLDETVEAL	90	108	4.83e-05	true	BRE1B_HUMAN-90-98	false
BRE1B_RAT	TLLIVNRYWAQLDETVEAL	90	108	4.90e-05	true	BRE1B_RAT-90-98	false
BRE1B_MOUSE	TLLIVNRYWAQLDETVEAL	90	108	4.94e-05	true	BRE1B_MOUSE-90-98	false
F7HL35_MACMU	TLLIVNRYWAQLDETVEAL	90	108	5.14e-05	true	F7HL35_MACMU-90-98	false
F7HL62_MACMU	TLLIVNRYWAQLDETVEAL	90	108	5.62e-05	true	F7HL62_MACMU-90-98	false
E2R1L5_CANLF	TLLIVNRYWAQLDETVEAL	90	108	5.89e-05	true	E2R1L5_CANLF-90-98	false
E1BCI2_BOVIN	TLLIVNRYWAQLDETVEAL	90	108	6.40e-05	true	E1BCI2_BOVIN-90-98	false
A2AIR0_MOUSE	SLLIVNRYWSQFDENIRIILK	89	109	8.08e-05	true	false	false
F6Z1N3_ORNAN	TLLIVNRYWAQLDETVEAL	50	68	9.27e-05	true	F6Z1N3_ORNAN-50-58	false
C9J0A5_HUMAN	SLLIVNRYWSQFDENIRIILK	89	109	1.05e-04	true	false	false
F1QXU6_DANRE	TTLLIVNRCWTQLEENIHEL	97	116	1.11e-04	true	F1QXU6_DANRE-97-103	false
A0A0R4ID58_DANRE	TTLLIVNRCWTQLEENIHEL	91	110	1.15e-04	true	A0A0R4ID58_DANRE-91-97	false
C9JXC9_HUMAN	SLLIVNRYWSQFDENIRIILK	89	109	1.28e-04	true	false	false
K7EBM1_ORNAN	ASLLIVNRYWSQFDENIRIILK	28	49	1.85e-04	true	false	false
D3ZYQ9_RAT	ASLLIVNRYWSQFDENIRII	88	107	2.14e-04	true	false	false
A2AIR2_MOUSE	ASLLIVNRYWSQFDENIRIILK	88	109	2.57e-04	true	false	false
F6XUF9_CANLF	SLLIVNRYWSQFDENIRIILK	89	109	5.17e-04	true	false	false
F7AUI3_MONDO	SLLIVNRYWSQFDENIRIILK	89	109	5.21e-04	true	false	false
H2QXL9_PANTR	SLLIVNRYWSQFDENIRIILK	89	109	5.33e-04	true	false	false
F6VU61_MACMU	SLLIVNRYWSQFDENIRIILK	89	109	5.33e-04	true	false	false
BRE1A_HUMAN	SLLIVNRYWSQFDENIRIILK	89	109	5.33e-04	true	false	false
BRE1A_MOUSE	SLLIVNRYWSQFDENIRIILK	89	109	5.33e-04	true	false	false
BRE1A_BOVIN	SLLIVNRYWSQFDENIRIILK	89	109	5.54e-04	true	false	false
F6YPA6_XENTR	ASLLIINRYWSQFDENIGIF	88	107	5.55e-04	true	false	false
