## Supplementary Data 2 for "Census of exposed aggregation-prone regions in proteomes": cluster_418.csv

ID	sequence	start	stop	p-value	conserved	ID_EAR	TM	low_complexity
E2RNZ8_CANLF-1101-1114	NTFLYQLHKLIVLN	1101	1114	0	true	E2RNZ8_CANLF-1101-1114	false
J9P8U1_CANLF	NTFLYQLHKLIVLN	1106	1119	5.42e-05	true	J9P8U1_CANLF-1106-1119	false
E2RNZ9_CANLF	NTFLYQLHKLIVLN	1113	1126	5.80e-05	true	E2RNZ9_CANLF-1113-1126	false
F1MNA1_BOVIN	NTFLYQLHRLIVLS	1338	1351	1.96e-04	true	F1MNA1_BOVIN-1338-1350	false
A0A3Q1LTL4_BOVIN	NTFLYQLHRLIVLS	1336	1349	1.96e-04	true	A0A3Q1LTL4_BOVIN-1336-1348	false
F7H5C7_MACMU	NTFLYQLHKLVVL	1302	1314	2.62e-04	true	F7H5C7_MACMU-1302-1314	false
H2Q8Z7_PANTR	NTFLYQLHKLVVL	1368	1380	2.72e-04	true	false	false
TDRD9_HUMAN	NTFLYQLHKLVVL	1368	1380	2.76e-04	true	false	false
F7H5C3_MACMU	NTFLYQLHKLVVL	1368	1380	2.80e-04	true	F7H5C3_MACMU-1368-1380	false
H0YJJ2_HUMAN	NTFLYQLHKLVVL	904	916	3.77e-04	true	false	false
F6VF39_MONDO	TFLYQLHKLIVLS	948	960	7.18e-04	true	false	false
K7E5Z1_MONDO	TFLYQLHKLIVLS	846	858	8.47e-04	true	false	false
