## Supplementary Data 2 for "Census of exposed aggregation-prone regions in proteomes": cluster_419.csv

ID	sequence	start	stop	p-value	conserved	ID_EAR	TM	low_complexity
A0A3Q2U5T9_CHICK-478-488	VGHLVDHVVHT	478	488	0	true	A0A3Q2U5T9_CHICK-478-488	false
F1PAF5_CANLF	VGHLVDHVVHT	416	426	2.07e-04	true	F1PAF5_CANLF-416-426	false
G3V6B9_RAT	VGHLVDHVVHT	416	426	2.07e-04	true	G3V6B9_RAT-416-426	false
E1BWF6_CHICK	VGHLVDHVVHT	404	414	2.08e-04	true	E1BWF6_CHICK-404-414	false
F6VU58_MONDO	VGHLVDHIVHT	416	426	2.88e-04	true	F6VU58_MONDO-416-426	false
J3QT41_HUMAN	VGHLVDHMVHT	42	52	5.22e-04	true	false	false
F7FW16_ORNAN	VGHLVDHVVH	76	85	7.13e-04	true	F7FW16_ORNAN-76-85	false
