## Supplementary Data 2 for "Census of exposed aggregation-prone regions in proteomes": cluster_420.csv

ID	sequence	start	stop	p-value	conserved	ID_EAR	TM	low_complexity
A0A3Q1M4S4_BOVIN-72-93	TYKLIGFVDQLAVHFTQVGNLI	72	93	0	true	A0A3Q1M4S4_BOVIN-72-93	false
DNAI1_BOVIN	TYKLIGFVDQLAVHFTQVGNLI	93	114	1.01e-09	true	DNAI1_BOVIN-93-114	false
F7HC76_MACMU	TYKLIGFVNQLAVHYTQVGNLI	90	111	7.62e-09	true	F7HC76_MACMU-90-111	false
DNAI1_MOUSE	TYKLIGFVNQMAVHFSQVGNLI	83	104	1.27e-08	true	DNAI1_MOUSE-83-104	false
DNAI1_RAT	TYKLIGFVNQMAIHFSQVGNLI	83	104	1.76e-08	true	DNAI1_RAT-83-104	false
Q5T8G8_HUMAN	TYKPIGFVNQLAVHYTQVGNLI	79	100	2.97e-08	true	Q5T8G8_HUMAN-83-100	false
A0A087WWV9_HUMAN	TYKPIGFVNQLAVHYTQVGNLI	90	111	4.50e-08	true	A0A087WWV9_HUMAN-94-111	false
H2QX63_PANTR	TYKPIGFVNQLAVHYTQVGNLI	90	111	4.50e-08	true	H2QX63_PANTR-94-111	false
DNAI1_HUMAN	TYKPIGFVNQLAVHYTQVGNLI	90	111	4.50e-08	true	DNAI1_HUMAN-94-111	false
J9P4V5_CANLF	TYKLIGVVNQLAVHFSQVGNLI	83	104	4.86e-08	true	J9P4V5_CANLF-83-104	false
F1PBZ6_CANLF	TYKLIGVVNQLAVHFSQVGNLI	84	105	4.86e-08	true	F1PBZ6_CANLF-84-105	false
F7CKQ6_MONDO	TFKHISFVDQLAVHFSLVGNMI	87	108	1.97e-06	true	F7CKQ6_MONDO-87-108	false
E9QBE5_DANRE	YKTIVFVDQMAIHFELEGNLV	49	69	3.80e-05	true	false	false
F1QBY7_DANRE	YKTIVFVDQMAIHFELEGNLV	100	120	6.87e-05	true	false	false
A0A3Q2U0B4_CHICK	YKPISYVDQIAIHFSLNGNMI	105	125	8.81e-05	true	false	true
F1NB77_CHICK	YKPISYVDQIAIHFSLNGNMI	75	95	8.83e-05	true	false	false
A0A3Q2U1H4_CHICK	YKPISYVDQIAIHFSLNGNMI	75	95	8.85e-05	true	A0A3Q2U1H4_CHICK-78-96	false
F6RSK6_XENTR	YKAVSMVEQLAVHFSLDGNLL	5	25	2.55e-04	true	false	true
A0A087WWV9_HUMAN-94-111	IGFVNQLAVHYTQVGNLI	94	111	0	true	A0A087WWV9_HUMAN-94-111	false
A0A3Q1M4S4_BOVIN	IGFVDQLAVHFTQVGNLI	76	93	7.91e-07	true	A0A3Q1M4S4_BOVIN-72-93	false
