## Supplementary Data 2 for "Census of exposed aggregation-prone regions in proteomes": cluster_421.csv

ID	sequence	start	stop	p-value	conserved	ID_EAR	TM	low_complexity
E2RG08_CANLF-339-363	VAHGTNGIHVTGGSVTVTGNIYIYN	339	363	0	true	E2RG08_CANLF-339-363	false
J9P9E3_CANLF	VAHGTNGIHVTGGSVTVTGNIYIYN	339	363	2.96e-12	true	J9P9E3_CANLF-339-363	true
A0A2I3SU72_PANTR	VAHGTNGIHVTGGSMTITGNIYIYN	198	222	4.74e-12	true	A0A2I3SU72_PANTR-205-222	false
F5H2E7_HUMAN	VAHGTNGIHVTGGSMTITGNIYIYN	198	222	4.74e-12	true	F5H2E7_HUMAN-205-222	false
A0A1D5QP89_MACMU	VAHGTNGIHVTGGSMTITGNIYIYN	198	222	4.74e-12	true	A0A1D5QP89_MACMU-205-222	false
A0A2I3TWV4_PANTR	VAHGTNGIHVTGGSMTITGNIYIYN	322	346	9.70e-12	true	A0A2I3TWV4_PANTR-329-346	true
F6V995_MACMU	VAHGTNGIHVTGGSMTITGNIYIYN	322	346	9.70e-12	true	F6V995_MACMU-329-346	true
A0A1D5REE1_MACMU	VAHGTNGIHVTGGSMTITGNIYIYN	337	361	1.02e-11	true	A0A1D5REE1_MACMU-344-361	true
H2Q5A2_PANTR	VAHGTNGIHVTGGSMTITGNIYIYN	341	365	1.04e-11	true	H2Q5A2_PANTR-348-365	true
TNR3_HUMAN	VAHGTNGIHVTGGSMTITGNIYIYN	341	365	1.04e-11	true	TNR3_HUMAN-348-365	true
A0A1D5R751_MACMU	VAHGTNGIHVTGGSMTITGNIYIYN	341	365	1.04e-11	true	A0A1D5R751_MACMU-348-365	true
TNR3_MOUSE	VAHGANGIHVTGGSVTVTGNIYIYN	333	357	1.05e-11	true	TNR3_MOUSE-339-358	true
Q5U2S8_RAT	VAHGANGIHVTGGSVTVTGNIYIYN	334	358	1.05e-11	true	Q5U2S8_RAT-340-359	true
A6QQ46_BOVIN	VAPGTNGIHVTGGSVTVTGNIYIYN	346	370	4.47e-11	true	A6QQ46_BOVIN-350-370	true
F7G4F9_MONDO	VHHGTNGFLVSGGSVTVKGNIYIYN	349	373	7.79e-09	true	F7G4F9_MONDO-356-373	true
A6QQ46_BOVIN-350-370	TNGIHVTGGSVTVTGNIYIYN	350	370	0	true	A6QQ46_BOVIN-350-370	false
E2RG08_CANLF	TNGIHVTGGSVTVTGNIYIYN	343	363	9.00e-10	true	E2RG08_CANLF-339-363	true
F7G4F9_MONDO-356-373	FLVSGGSVTVKGNIYIYN	356	373	0	true	F7G4F9_MONDO-356-373	false
A0A1D5QP89_MACMU-205-222	IHVTGGSMTITGNIYIYN	205	222	0	true	A0A1D5QP89_MACMU-205-222	false
