## Supplementary Data 2 for "Census of exposed aggregation-prone regions in proteomes": cluster_422.csv

ID	sequence	start	stop	p-value	conserved	ID_EAR	TM	low_complexity
A7ENB9_SCLS1-171-193	NLTDSISFVLTNFVEMNKLWVRL	171	193	0	true	A7ENB9_SCLS1-171-193	false
Q0UIM3_PHANO	NLQDSISFILTNFVEMNKLWVRL	170	192	5.19e-09	true	Q0UIM3_PHANO-174-192	false
Q4WXQ8_ASPFU	NLQDSINFVLTNFVEMNKLWVRL	171	193	8.96e-09	true	Q4WXQ8_ASPFU-175-193	false
Q7SAE6_NEUCR	NLQDSINFILTNFVEMNKLWVRL	170	192	1.24e-08	true	Q7SAE6_NEUCR-174-192	false
A0A0D1E628_USTMA	NLQDSIGFVLTNFIEMNKLWVRL	165	187	1.55e-08	true	A0A0D1E628_USTMA-169-187	false
Q5KKE9_CRYNJ	NLQDSIGFVLTNFIEMNKLWVRL	164	186	1.57e-08	true	Q5KKE9_CRYNJ-168-186	false
Q6C5K0_YARLI	SLQDSIQFVITNFIEMNKLWVRL	166	188	1.06e-07	true	false	false
A9V7Q1_MONBE	NLADSIGFILTNFSEMNKLWVRM	150	172	1.77e-07	true	false	false
Q9W277_DROME	NVYDAIDFVLTNFAEMNKLWVRM	188	210	6.88e-07	true	false	false
Q7KVL7_DROME	NVYDAIDFVLTNFAEMNKLWVRM	169	191	7.32e-07	true	false	false
Q6ZM34_DANRE	DINDSIDFVLLNFAEMNKLWVRM	210	232	1.22e-06	true	false	false
A0A2K1J3K7_PHYPA	NVMDAVEFVLQNFTEMNKLWVRM	176	198	1.58e-06	true	false	false
H2RR14_TAKRU	DINDSVDFVLLNFAEMNKLWVRM	176	198	2.04e-06	true	H2RR14_TAKRU-177-188	false
F6UDI3_XENTR	DISDSMDFVLLNFAEMNKLWVRM	175	197	2.08e-06	true	false	false
F1NVF0_CHICK	DISDSMDFVLLNFAEMNKLWVRM	175	197	2.24e-06	true	false	false
A0A1L1RWX8_CHICK	DISDSMDFVLLNFAEMNKLWVRM	175	197	2.27e-06	true	false	false
Q7PT27_ANOGA	VIDAIDFVLTNFAEMNKLWVRI	178	199	2.65e-06	true	false	false
VPS35_MOUSE	DISDSMDFVLLNFAEMNKLWVRM	175	197	2.67e-06	true	false	false
G3V8A5_RAT	DISDSMDFVLLNFAEMNKLWVRM	175	197	2.67e-06	true	false	false
A0A1D5QC07_MACMU	DISDSMDFVLLNFAEMNKLWVRM	174	196	2.67e-06	true	false	false
VPS35_HUMAN	DISDSMDFVLLNFAEMNKLWVRM	175	197	2.69e-06	true	false	false
I0FFY6_MACMU	DISDSMDFVLLNFAEMNKLWVRM	175	197	2.69e-06	true	false	false
H2QB13_PANTR	DISDSMDFVLLNFAEMNKLWVRM	175	197	2.69e-06	true	false	false
E2QRX1_CANLF	DISDSMDFVLLNFAEMNKLWVRM	175	197	2.69e-06	true	false	false
F6S0U4_MONDO	DISDSMDFVLLNFAEMNKLWVRM	175	197	2.75e-06	true	false	false
VPS35_BOVIN	DISDSMDFVLLNFAEMNKLWVRM	175	197	2.75e-06	true	false	false
C3YGH7_BRAFL	DIKDSIDFILLNFAEMNKLWVRM	144	166	2.82e-06	true	C3YGH7_BRAFL-149-156	false
A0A2I3SLK4_PANTR	DISDSMDFVLLNFAEMNKLWVRM	67	89	3.57e-06	true	false	false
A0A2I3S6J6_PANTR	DISDSMDFVLLNFAEMNKLWVRM	174	196	3.96e-06	true	false	false
A0A1D5Q1P9_MACMU	DISDSMDFVLLNFAEMNKLWVRM	174	196	4.24e-06	true	false	false
F6STR3_ORNAN	DISDSMDFVLLNFAEMNKLWVRM	175	197	5.92e-06	true	false	false
A7RRD4_NEMVE	SVKDSIDFVLLNFSEMNKLWVRI	148	170	5.94e-06	true	A7RRD4_NEMVE-153-160	false
A0A2K1L3R3_PHYPA	VIDAVEFVLQNFTEMNKLWVRM	191	212	6.15e-06	true	false	false
A0A2C9C3A2_CAEEL	DTIDFVLINFAEMNKLWVRM	166	185	6.26e-06	true	A0A2C9C3A2_CAEEL-163-183	false
Q21053_CAEEL	DTIDFVLINFAEMNKLWVRM	194	213	6.44e-06	true	Q21053_CAEEL-191-211	false
VP35B_ARATH	VMDAVEFVLQNFTEMNKLWVRI	173	194	8.04e-06	true	false	false
B7QLI1_IXOSC	VKDSVDFVLLNFGEMNKLWVRM	175	196	9.12e-06	true	false	false
VP35A_ARATH	VIDAVEFVLLNFTEMNKLWVRM	172	193	9.23e-06	true	false	false
F6ZZJ8_CIOIN	IQNSIDFILLNFAEMNKLWVRM	180	201	1.14e-05	true	F6ZZJ8_CIOIN-179-191	false
A0A0K0JFE5_BRUMA	DVRDAIDFIMVNFAEMNKLWVRM	176	198	1.42e-05	true	false	false
A0A0P0W4D5_ORYSJ	AVEFVLQNFIEMNKLWVRM	245	263	1.46e-05	true	false	false
A0A0P0W506_ORYSJ	AVEFVLQNFIEMNKLWVRM	222	240	1.46e-05	true	false	false
A0A3Q0KT62_SCHMA	IADSINFLLFNFSEMNKLWVRM	419	440	1.52e-05	true	false	false
G4VM32_SCHMA	IADSINFLLFNFSEMNKLWVRM	201	222	1.71e-05	true	false	false
VP35C_ARATH	NALEFVLQNFTEMNKLWVRM	171	190	4.29e-05	true	false	false
B8C964_THAPS	DSVEFILNNLFEMNRLWIRI	123	142	6.03e-05	true	B8C964_THAPS-127-142	false
VPS35_SCHPO	DSVKFLVINFTEMNKLWVRI	179	198	6.27e-05	true	false	false
Q59T42_CANAL	DFEETVEFLIKNFIEMNKLWVRL	191	213	7.37e-05	true	false	false
B6KFQ5_TOXGV	MNDAFAFLLTNFTEATRLWVRL	171	192	8.56e-05	true	false	false
VPS35_DICDI	VMDSIDFIIQNFTETNKLWVRM	179	200	1.00e-04	true	false	false
VPS35_YEAST	QFIMNNFIEMNKLWVRL	162	178	1.54e-04	true	false	false
A2FE95_TRIVA	IEDTLHFILENFKQMNVLWVRL	183	204	6.00e-04	true	A2FE95_TRIVA-186-202	false
A2DDM6_TRIVA	SLTFLLNNFAQMNRMWVRI	191	209	0.001	true	false	false
B8C964_THAPS-127-142	FILNNLFEMNRLWIRI	127	142	0	true	B8C964_THAPS-127-142	false
A7ENB9_SCLS1	FVLTNFVEMNKLWVRL	178	193	6.89e-04	true	A7ENB9_SCLS1-171-193	false
A0A2C9C3A2_CAEEL-163-183	TVDDTIDFVLINFAEMNKLWV	163	183	0	true	A0A2C9C3A2_CAEEL-163-183	false
E2RU45_GIAIC	VDITLDFLLRNYIEMNRFWV	220	239	2.73e-04	true	false	false
Q4DYH5_TRYCC	TVEDTAELILQNFREMNWLWI	194	214	3.43e-04	true	false	false
A0A0D1E628_USTMA-169-187	SIGFVLTNFIEMNKLWVRL	169	187	0	true	A0A0D1E628_USTMA-169-187	false
