## Supplementary Data 2 for "Census of exposed aggregation-prone regions in proteomes": cluster_423.csv

ID	sequence	start	stop	p-value	conserved	ID_EAR	TM	low_complexity
A0A1D5R6P9_MACMU-653-676	VIDLTVGHRARLHNVIHRALHAHV	653	676	0	true	A0A1D5R6P9_MACMU-653-676	false
A6QNQ8_BOVIN	VIDLTVGHRARLHNVIHRALHAHV	248	271	2.10e-11	true	A6QNQ8_BOVIN-248-271	false
SOBP_HUMAN	VIDLTVGHRARLHNVIHRALHAHV	653	676	2.53e-11	true	SOBP_HUMAN-653-676	false
H2QTH9_PANTR	VIDLTVGHRARLHNVIHRALHAHV	653	676	2.53e-11	true	H2QTH9_PANTR-653-676	false
G5E5M4_BOVIN	VIDLTVGHRARLHNVIHRALHAHV	651	674	2.53e-11	true	G5E5M4_BOVIN-651-674	false
SOBP_BOVIN	VIDLTVGHRARLHNVIHRALHAHV	651	674	2.53e-11	true	SOBP_BOVIN-651-674	false
SOBP_RAT	VIDLTVGHRARLHNVIHRALHAHV	648	671	2.53e-11	true	SOBP_RAT-648-671	false
SOBP_MOUSE	VIDLTVGHRARLHNVIHRALHAHV	648	671	2.53e-11	true	SOBP_MOUSE-648-671	false
A0A3Q1NC65_BOVIN	VIDLTVGHRARLHNVIHRALHAHV	619	642	2.53e-11	true	A0A3Q1NC65_BOVIN-619-642	false
F6U6M7_MACMU	VIDLTVGHRARLHNVIHRALHAHV	480	503	2.55e-11	true	F6U6M7_MACMU-480-503	false
F1PDC8_CANLF	VIDLTVGHRARLHNVIHRALHAH	622	644	6.93e-11	true	F1PDC8_CANLF-622-637	false
A7XYI3_MONDO	VIDLTVGHRSRLHNVIHRALHAQV	646	669	3.42e-10	true	false	false
SOBP_CHICK	VIDLTVGHRSRLHNVIHRALHAQV	646	669	3.43e-10	true	false	false
A0A3Q2UBG1_CHICK	VIDLTVGHRSRLHNVIHRALHAQV	614	637	3.44e-10	true	false	false
A7XYJ3_XENTR	VIDLTMAHRSRLHNVIHRALNTHL	643	666	1.99e-08	true	false	false
F1PDC8_CANLF-622-637	VIDLTVGHRARLHNVI	622	637	0	true	F1PDC8_CANLF-622-637	false
A0A1D5R6P9_MACMU	VIDLTVGHRARLHNVI	653	668	2.04e-06	true	A0A1D5R6P9_MACMU-653-676	false
