## Supplementary Data 2 for "Census of exposed aggregation-prone regions in proteomes": cluster_424.csv

ID	sequence	start	stop	p-value	conserved	ID_EAR	TM	low_complexity
A0A4D6K1U1_DROME-1564-1579	YIHHDIGFSDTVSNVV	1564	1579	0	true	A0A4D6K1U1_DROME-1564-1579	false
A0A4D6K2Y1_DROME	YIHHDIGFSDTVSNVV	1564	1579	2.04e-06	true	A0A4D6K2Y1_DROME-1564-1579	true
M9NGZ9_DROME	YIHHDIGFSDTVSNVV	1670	1685	2.04e-06	true	M9NGZ9_DROME-1670-1685	true
M9NEE2_DROME	YIHHDIGFSDTVSNVV	1642	1657	2.04e-06	true	M9NEE2_DROME-1642-1657	true
M9PHD4_DROME	YIHHDIGFSDTVSNVV	1585	1600	2.04e-06	true	M9PHD4_DROME-1585-1600	true
A0A4D6K2Y3_DROME	YIHHDIGFSDTVSNVV	1564	1579	2.04e-06	true	A0A4D6K2Y3_DROME-1564-1579	true
M9NDV1_DROME	YIHHDIGFSDTVSNVV	1567	1582	2.04e-06	true	M9NDV1_DROME-1567-1582	true
CAC1A_DROME	YIHHDIGFSDTVSNVV	1567	1582	2.04e-06	true	CAC1A_DROME-1567-1582	true
Q59E50_DROME	YIHHDIGFSDTVSNVV	1566	1581	2.04e-06	true	Q59E50_DROME-1566-1581	true
Q59E52_DROME	YIHHDIGFSDTVSNVV	1566	1581	2.04e-06	true	Q59E52_DROME-1566-1581	true
Q59E51_DROME	YIHHDIGFSDTVSNVV	1565	1580	2.04e-06	true	Q59E51_DROME-1565-1580	true
Q59E53_DROME	YIHHDIGFSDTVSNVV	1565	1580	2.04e-06	true	Q59E53_DROME-1565-1580	true
M9NF25_DROME	YIHHDIGFSDTVSNVV	1566	1581	2.21e-06	true	M9NF25_DROME-1566-1581	true
Q5TTU5_ANOGA	HLHHDIGFSETVSNVV	1536	1551	4.52e-05	true	false	true
F5HKV0_ANOGA	QHEIGFSDTVSNVV	1574	1587	7.60e-04	true	false	true
Q7PGJ5_ANOGA	QHEIGFSDTVSNVV	1574	1587	7.72e-04	true	false	true
F5HKU9_ANOGA	QHEIGFSDTVSNVV	1574	1587	8.39e-04	true	false	true
F5HKU8_ANOGA	QHEIGFSDTVSNVV	1574	1587	8.59e-04	true	false	true
