## Supplementary Data 2 for "Census of exposed aggregation-prone regions in proteomes": cluster_425.csv

ID	sequence	start	stop	p-value	conserved	ID_EAR	TM	low_complexity
A0A1B8Y9S7_XENTR-280-294	AVVVETFSATVNGTV	280	294	0	true	A0A1B8Y9S7_XENTR-280-294	false
A0A3Q1M808_BOVIN	AVVVETFSATVNGTV	442	456	9.28e-05	true	A0A3Q1M808_BOVIN-442-456	false
A0A3Q1N5F9_BOVIN	AVVVETFSATVNGTV	406	420	9.31e-05	true	A0A3Q1N5F9_BOVIN-406-420	false
A0A3Q1NHQ0_BOVIN	AVVVETFSATVNGTV	399	413	9.32e-05	true	A0A3Q1NHQ0_BOVIN-399-413	false
F1PJ63_CANLF	AVVVETFSATVNGTV	554	568	9.33e-05	true	F1PJ63_CANLF-554-568	false
A0A3Q1NGS3_BOVIN	AVVVETFSATVNGTV	363	377	9.36e-05	true	A0A3Q1NGS3_BOVIN-363-377	false
A0A3Q1ML09_BOVIN	AVVVETFSATVNGTV	344	358	9.38e-05	true	A0A3Q1ML09_BOVIN-344-358	false
A0A3Q1LV21_BOVIN	AVVVETFSATVNGTV	501	515	9.38e-05	true	A0A3Q1LV21_BOVIN-501-515	false
A0A3Q1M026_BOVIN	AVVVETFSATVNGTV	324	338	9.40e-05	true	A0A3Q1M026_BOVIN-324-338	false
E1BNG8_BOVIN	AVVVETFSATVNGTV	486	500	9.40e-05	true	E1BNG8_BOVIN-486-500	false
F6R9I4_BOVIN	AVVVETFSATVNGTV	470	484	9.42e-05	true	F6R9I4_BOVIN-470-484	false
F7ENL6_XENTR	AVVVETFSATVNGTV	460	474	9.44e-05	true	F7ENL6_XENTR-460-474	false
F1PJ62_CANLF	AVVVETFSATVNGTV	451	465	9.45e-05	true	F1PJ62_CANLF-451-465	false
F6VR03_XENTR	AVVVETFSATVNGTV	382	396	9.55e-05	true	F6VR03_XENTR-382-396	false
A0A3Q1MU19_BOVIN	AVVVETFSATVNGTV	328	342	9.64e-05	true	A0A3Q1MU19_BOVIN-328-342	false
A0A1B8Y9Z0_XENTR	AVVVETFSATVNGTV	280	294	9.68e-05	true	A0A1B8Y9Z0_XENTR-280-294	false
F1LMX1_RAT	AVVVETFSATVNGAV	488	502	3.20e-04	true	F1LMX1_RAT-488-491	false
BIN1_MOUSE	AVVVETFSATVNGAV	487	501	3.20e-04	true	BIN1_MOUSE-487-490	false
BIN1_RAT	AVVVETFSATVNGAV	487	501	3.20e-04	true	BIN1_RAT-487-490	false
D4A4P1_RAT	AVVVETFSATVNGAV	471	485	3.20e-04	true	D4A4P1_RAT-471-474	false
Q6P1B9_MOUSE	AVVVETFSATVNGAV	376	390	3.25e-04	true	Q6P1B9_MOUSE-376-379	false
H2QIN5_PANTR	AVVVETFPATVNGTV	496	510	3.27e-04	true	H2QIN5_PANTR-496-499	false
BIN1_HUMAN	AVVVETFPATVNGTV	492	506	3.27e-04	true	BIN1_HUMAN-492-495	false
A0A2I3T4I3_PANTR	AVVVETFPATVNGTV	483	497	3.27e-04	true	A0A2I3T4I3_PANTR-483-486	false
F6YFB5_MACMU	AVVVETFPATVNGTV	476	490	3.27e-04	true	F6YFB5_MACMU-476-479	false
A0A2I3SUX3_PANTR	AVVVETFPATVNGTV	453	467	3.28e-04	true	A0A2I3SUX3_PANTR-453-456	false
A0A1D5Q2Q0_MACMU	AVVVETFPATVNGTV	316	330	3.29e-04	true	A0A1D5Q2Q0_MACMU-316-319	false
A0A1D5R1R7_MACMU	AVVVETFPATVNGTV	439	453	3.29e-04	true	A0A1D5R1R7_MACMU-439-442	false
A0A3Q4EBK4_MOUSE	AVVVETFSATVNGAV	309	323	3.29e-04	true	A0A3Q4EBK4_MOUSE-309-312	false
Q5HZA7_RAT	AVVVETFSATVNGAV	309	323	3.29e-04	true	Q5HZA7_RAT-309-312	false
A0A2I3SCA5_PANTR	AVVVETFPATVNGTV	322	336	3.29e-04	true	A0A2I3SCA5_PANTR-322-325	false
A0A1D5Q949_MACMU	AVVVETFPATVNGTV	427	441	3.30e-04	true	A0A1D5Q949_MACMU-427-430	false
F6XD34_MACMU	AVVVETFPATVNGTV	421	435	3.30e-04	true	F6XD34_MACMU-421-424	false
A0A2I3SHQ9_PANTR	AVVVETFPATVNGTV	421	435	3.30e-04	true	A0A2I3SHQ9_PANTR-421-424	false
A0A1D5RB98_MACMU	AVVVETFPATVNGTV	417	431	3.30e-04	true	A0A1D5RB98_MACMU-417-420	false
A0A2I3TUS8_PANTR	AVVVETFPATVNGTV	409	423	3.31e-04	true	A0A2I3TUS8_PANTR-409-412	false
I2CUD8_MACMU	AVVVETFPATVNGTV	405	419	3.31e-04	true	I2CUD8_MACMU-405-408	false
K7DH32_PANTR	AVVVETFPATVNGTV	400	414	3.31e-04	true	K7DH32_PANTR-400-403	false
F6X6J5_MACMU	AVVVETFPATVNGTV	392	406	3.32e-04	true	F6X6J5_MACMU-392-395	false
I2CWV6_MACMU	AVVVETFPATVNGTV	381	395	3.32e-04	true	I2CWV6_MACMU-381-384	false
A0A1D5QYK8_MACMU	AVVVETFPATVNGTV	369	383	3.33e-04	true	A0A1D5QYK8_MACMU-369-372	false
A0A2I3SES4_PANTR	AVVVETFPATVNGTV	357	371	3.34e-04	true	A0A2I3SES4_PANTR-357-360	false
F1NZ04_CHICK	AVVVETFPATVNGTV	341	355	3.35e-04	true	F1NZ04_CHICK-341-344	false
F7FBY3_MONDO	AVVVETFPATVNGTV	422	436	3.67e-04	true	F7FBY3_MONDO-422-425	false
