## Supplementary Data 2 for "Census of exposed aggregation-prone regions in proteomes": cluster_426.csv

ID	sequence	start	stop	p-value	conserved	ID_EAR	TM	low_complexity
A0A0G2K3G6_RAT-453-467	MQSYTWSLTYTVTTA	453	467	0	true	A0A0G2K3G6_RAT-453-467	false
A0A3Q2TTJ8_CHICK	MQSYTWSLTYTVTTA	555	569	6.24e-05	true	A0A3Q2TTJ8_CHICK-555-569	false
A0A1D5PXZ6_CHICK	MQSYTWSLTYTVTTA	554	568	6.24e-05	true	A0A1D5PXZ6_CHICK-554-568	false
F7H5R3_MACMU	MQSYTWSLTYTVTTA	550	564	6.34e-05	true	F7H5R3_MACMU-550-564	false
F6X544_ORNAN	MQSYTWSLTYTVTTA	547	561	6.34e-05	true	F6X544_ORNAN-550-560	false
A0A2I3SGX8_PANTR	MQSYTWSLTYTVTTA	556	570	6.43e-05	true	A0A2I3SGX8_PANTR-556-570	false
F1NZN9_CHICK	MQSYTWSLTYTVTTA	547	561	6.44e-05	true	F1NZN9_CHICK-547-561	false
RFX4_HUMAN	MQSYTWSLTYTVTTA	547	561	6.44e-05	true	RFX4_HUMAN-547-561	false
H2R098_PANTR	MQSYTWSLTYTVTTA	547	561	6.44e-05	true	H2R098_PANTR-547-561	false
A0A2I3RCY8_PANTR	MQSYTWSLTYTVTTA	546	560	6.44e-05	true	A0A2I3RCY8_PANTR-546-560	false
E2RMU4_CANLF	MQSYTWSLTYTVTTA	548	562	6.48e-05	true	E2RMU4_CANLF-548-562	false
A0A3Q2UFI4_CHICK	MQSYTWSLTYTVTTA	484	498	6.67e-05	true	A0A3Q2UFI4_CHICK-484-498	false
F6QKX7_XENTR	MQSYTWSLTYTVTTA	421	435	6.72e-05	true	F6QKX7_XENTR-421-435	false
E2RMU3_CANLF	MQSYTWSLTYTVTTA	556	570	6.73e-05	true	E2RMU3_CANLF-556-570	false
F6SRC7_MONDO	MQSYTWSLTYTVTTA	464	478	6.74e-05	true	F6SRC7_MONDO-464-478	false
A0A0G2K8F2_RAT	MQSYTWSLTYTVTTA	484	498	6.88e-05	true	A0A0G2K8F2_RAT-484-498	false
RFX4_MOUSE	MQSYTWSLTYTVTTA	547	561	6.94e-05	true	RFX4_MOUSE-547-561	false
J9NSN8_CANLF	MQSYTWSLTYTVTTA	453	467	6.95e-05	true	J9NSN8_CANLF-453-467	false
F1MFD3_BOVIN	MQSYTWSLTYTVTTA	453	467	7.06e-05	true	F1MFD3_BOVIN-453-467	false
A0A2I3THK2_PANTR	MQSYTWSLTYTVTTA	453	467	7.17e-05	true	A0A2I3THK2_PANTR-453-467	false
H2TCP8_TAKRU	VQSYTWSLTYTVTTA	547	561	2.14e-04	true	H2TCP8_TAKRU-547-561	false
A0A2R8QII7_DANRE	VQSYTWSLTYTVTTS	547	561	5.25e-04	true	A0A2R8QII7_DANRE-547-561	false
RFX4_DANRE	VQSYTWSLTYTVTTS	547	561	5.25e-04	true	RFX4_DANRE-547-561	false
