## Supplementary Data 2 for "Census of exposed aggregation-prone regions in proteomes": cluster_427.csv

ID	sequence	start	stop	p-value	conserved	ID_EAR	TM	low_complexity
E7F8F2_DANRE-207-228	EVMVTDITINSLTVTFREALVA	207	228	0	true	E7F8F2_DANRE-207-228	false
A0A2R8Q7G2_DANRE	EVMVTDITINSLTVTFREALVA	120	141	3.16e-09	true	false	false
A0A2R8QHS9_DANRE	EVMVTDITINSLTVTFREALVA	124	145	3.20e-09	true	false	false
A0A2R8Q3J0_DANRE	EVMVTDITINSLTVTFREALVA	117	138	5.62e-09	true	false	false
H2V3D8_TAKRU	EVTVTDITLNSLTVTFRESAVA	120	141	7.30e-07	true	false	false
A0A1D5PQJ9_CHICK	EVTVTDITANSITVTFREAQVA	114	135	1.08e-06	true	false	false
B0QYP2_HUMAN	EVTVTDITANSITVTFREAQAA	126	147	3.91e-06	true	B0QYP2_HUMAN-126-142	false
CBX7_RAT	EVTVTDITANSVTVTFREAQAA	126	147	4.83e-06	true	CBX7_RAT-126-142	false
CBX7_MOUSE	EVTVTDITANSVTVTFREAQAA	126	147	4.83e-06	true	CBX7_MOUSE-126-142	false
F6U3G8_ORNAN	EVTVTDITANSITVTFREAQAA	179	200	5.66e-06	true	false	false
F6WJA6_MOUSE	EVTVTDITANSVTVTFREAQAA	148	169	5.71e-06	true	F6WJA6_MOUSE-148-164	false
F6RQE0_MONDO	EVTVTDITANSITVTFREAQAA	214	235	6.76e-06	true	false	false
A0A1D5Q2Y5_MACMU	EVTVTDITANSITVTFREAQAA	219	240	6.90e-06	true	A0A1D5Q2Y5_MACMU-219-235	false
F7BE16_MACMU	EVTVTDITANSITVTFREAQAA	219	240	6.90e-06	true	F7BE16_MACMU-219-235	false
CBX7_HUMAN	EVTVTDITANSITVTFREAQAA	219	240	6.90e-06	true	CBX7_HUMAN-219-235	false
H2QLQ1_PANTR	EVTVTDITANSITVTFREAQAA	227	248	7.12e-06	true	H2QLQ1_PANTR-227-243	false
A0A2I3SGJ1_PANTR	EVTVTDITANSITVTFREAQAA	240	261	7.45e-06	true	A0A2I3SGJ1_PANTR-240-256	false
E2RL87_CANLF	EVTVTDITANSVTVTFREAQAA	217	238	8.38e-06	true	E2RL87_CANLF-217-233	false
F8WHN2_MOUSE	EVTVTDITANSVTVTFREAQAA	219	240	8.45e-06	true	F8WHN2_MOUSE-219-235	false
F6PZN1_BOVIN	EVTVTDITANSITVTFREAQAA	322	343	8.74e-06	true	F6PZN1_BOVIN-322-338	false
Q6DEW3_XENTR	EIIVTDITSNSITVTFREARSA	213	234	1.16e-05	true	false	false
F1RBK7_DANRE	KVIVTQVTINSLTVTFKEAMTA	363	384	2.47e-05	true	false	false
A0A3B5K6U1_TAKRU	KVITTNVTINSLTVTFKEATTA	300	321	5.39e-05	true	false	false
A0A3B5K1U2_TAKRU	KVITTNVTINSLTVTFKEATTA	324	345	5.47e-05	true	false	false
A0A3B5JZY5_TAKRU	KVITTNVTINSLTVTFKEATTA	345	366	5.50e-05	true	false	false
A0A3B5KBZ1_TAKRU	IIITDITTNSLTVTFKE	524	540	1.91e-04	true	false	false
H2RVY8_TAKRU	IVITDITTNCLTVTFKEYVAA	454	474	3.71e-04	true	false	false
B7ZUU4_DANRE	VIITDITTNCLTVTFKE	457	473	4.95e-04	true	false	false
A0A1D5Q2Y5_MACMU-219-235	EVTVTDITANSITVTFR	219	235	0	true	A0A1D5Q2Y5_MACMU-219-235	false
E7F8F2_DANRE	EVMVTDITINSLTVTFR	207	223	1.32e-04	true	E7F8F2_DANRE-207-228	false
