## Supplementary Data 2 for "Census of exposed aggregation-prone regions in proteomes": cluster_428.csv

ID	sequence	start	stop	p-value	conserved	ID_EAR	TM	low_complexity
A0A1L1RZM2_CHICK-429-441	NFNIKNVVRMLVN	429	441	0	true	A0A1L1RZM2_CHICK-429-441	false
A0A3Q2U7H9_CHICK	NFNIKNVVRMLVN	459	471	2.98e-04	true	A0A3Q2U7H9_CHICK-459-471	false
A0A3Q2TVZ2_CHICK	NFNIKNVVRMLVN	483	495	2.98e-04	true	A0A3Q2TVZ2_CHICK-483-495	false
F1NH09_CHICK	NFNIKNVVRMLVN	429	441	3.24e-04	true	F1NH09_CHICK-429-441	false
F6ZZH8_ORNAN	NFNIKNVVRMLVN	417	429	4.64e-04	true	false	false
A2VDK3_BOVIN	NFNIKNVVRMLVN	429	441	4.67e-04	true	false	false
A0A3Q1MPI7_BOVIN	NFNIKNVVRMLVN	429	441	5.16e-04	true	false	false
F7GYF1_MACMU	NFNIKNVVRMLVN	429	441	5.36e-04	true	F7GYF1_MACMU-429-441	false
K7DLW8_PANTR	NFNIKNVVRMLVN	429	441	5.36e-04	true	false	false
H2R267_PANTR	NFNIKNVVRMLVN	411	423	5.52e-04	true	H2R267_PANTR-411-423	false
A0A3Q1LHF1_BOVIN	NFNIKNVVRMLVN	429	441	5.69e-04	true	false	false
D4ABM3_RAT	NFNIKNVVRMLVN	429	441	5.98e-04	true	D4ABM3_RAT-429-441	false
F7GYF3_MACMU	NFNIKNVVRMLVN	429	441	6.00e-04	true	F7GYF3_MACMU-429-441	false
DAAM1_HUMAN	NFNIKNVVRMLVN	429	441	6.00e-04	true	false	false
A0A2I3SJQ7_PANTR	NFNIKNVVRMLVN	429	441	6.00e-04	true	false	false
F7GYE9_MACMU	NFNIKNVVRMLVN	429	441	6.08e-04	true	F7GYE9_MACMU-429-441	false
A0A2I3RSA2_PANTR	NFNIKNVVRMLVN	429	441	6.08e-04	true	A0A2I3RSA2_PANTR-429-441	false
B3DJI0_DANRE	NFNVKNVVRMLVN	429	441	6.14e-04	true	B3DJI0_DANRE-429-441	false
E2R292_CANLF	NFNIKNVVRMLVN	429	441	6.33e-04	true	E2R292_CANLF-429-441	false
DAAM1_MOUSE	NFNIKNVVRMLVN	429	441	6.99e-04	true	false	false
Q5RHJ3_DANRE	NFNVKNVVRMLVN	429	441	7.48e-04	true	Q5RHJ3_DANRE-429-441	false
