## Supplementary Data 2 for "Census of exposed aggregation-prone regions in proteomes": cluster_429.csv

ID	sequence	start	stop	p-value	conserved	ID_EAR	TM	low_complexity
E2RPT0_CANLF-1-24	MLRYPYFCRLYKEFLSCWWESGIF	1	24	0	true	E2RPT0_CANLF-1-24	false
A0A0U1RR76_HUMAN	MLRYPYFCRMYKECLSCWLESGI	1	23	5.55e-11	true	A0A0U1RR76_HUMAN-4-21	false
MET15_BOVIN	MLRYPYFCRIHKNFLSCWLESGIY	1	24	9.16e-11	true	false	false
MET15_HUMAN	MLRYPYFCRMYKECLSCWLESGI	1	23	1.16e-10	true	MET15_HUMAN-4-21	false
ME15P_HUMAN	MLRYPYFCRMYKECLSCWLESGI	1	23	1.47e-10	true	false	false
A0A2I3SHI8_PANTR	MLRYPYFCRMYKECLSCWLESG	1	22	1.77e-10	true	A0A2I3SHI8_PANTR-4-21	false
A0A2I3RKJ9_PANTR	MLRYPYFCRMYKECLSCWLESG	1	22	1.79e-10	true	A0A2I3RKJ9_PANTR-4-21	false
A0A2I3RDX5_PANTR	MLRYPYFCRMYKECLSCWLESG	1	22	2.74e-10	true	A0A2I3RDX5_PANTR-4-21	false
B5MC64_HUMAN	MLRYPYFCRMYKECLSCWLESGI	1	23	2.75e-10	true	B5MC64_HUMAN-4-21	false
A0A2I3T743_PANTR	MLQYPYFCRMYKECLSCWLESGI	1	23	3.14e-10	true	A0A2I3T743_PANTR-4-21	false
H2Q3C1_PANTR	MLRYPYFCRMYKECLSCWLESG	1	22	3.53e-10	true	H2Q3C1_PANTR-4-21	false
A0A0U1RRF2_HUMAN	MLRYPYFCRMYKECLSCWLESGI	1	23	3.72e-10	true	A0A0U1RRF2_HUMAN-4-21	false
F7GN13_MACMU	MLRYPYFCRMYKECLSCWLASGI	1	23	5.73e-10	true	F7GN13_MACMU-6-19	false
A0A0U1RR64_HUMAN	MLRYPYFCRMYKECLSCWLESGI	1	23	7.07e-10	true	A0A0U1RR64_HUMAN-4-21	false
F7GN12_MACMU	MLRYPYFCRMYKECLSCWLASGI	1	23	7.55e-10	true	false	false
A0A1D5R870_MACMU	MLRYPYFCRMYKECLSCWLASGI	1	23	8.73e-10	true	A0A1D5R870_MACMU-6-19	false
A0A2I3TI16_PANTR	MLRYPYFCRMYKECLSCWLESG	1	22	9.77e-10	true	A0A2I3TI16_PANTR-4-21	false
F6QJY3_MACMU	MLRYPYFCRMYKECLSCWLASGI	1	23	9.86e-10	true	F6QJY3_MACMU-6-19	false
A0A2I3RCT0_PANTR	MLRYPYFCRMYKECLSCWLESG	1	22	1.01e-09	true	A0A2I3RCT0_PANTR-4-21	false
A0A0U1RRD2_HUMAN	MLRYPYFCRMYKECLSCWLESGI	1	23	1.42e-09	true	false	false
A0A1D5Q2S8_MACMU	MLWYPYFCRMYKECLSCWLESGI	1	23	1.66e-09	true	false	false
F8WD83_HUMAN	MLRYPYFCRMYKECLSCWLESGI	1	23	2.30e-09	true	false	true
A0A2I3SFK8_PANTR	MLRYPYFCRMYKECLSCWLESG	1	22	2.63e-09	true	A0A2I3SFK8_PANTR-4-21	false
A0A2I3RWE9_PANTR	MLRYPYFCRMYKECLSCWLESG	1	22	5.39e-09	true	false	false
A0A1D5QUM9_MACMU	MLRYPYFCRMYKECLSCWLASGI	1	23	6.97e-09	true	false	false
A0A2I3SKS9_PANTR	MLRYPYFCRMYKECLSCWLESG	1	22	8.16e-09	true	false	true
A0A2I3SG97_PANTR	MLQYPYFCRMYKECLSCCLESGI	1	23	6.20e-08	true	A0A2I3SG97_PANTR-6-19	false
F7F172_RAT	MLRYPYFCRTYNRLFSYFVDSGAF	1	24	3.76e-06	true	false	false
F7FNK2_MONDO	MLQYQYLCRVYKRFFPYSFESGIF	1	24	7.11e-06	true	false	false
A2AGM2_MOUSE	MLRYPYFYRTYNRLFSHFVDSG	1	22	2.62e-04	true	false	false
MET15_MOUSE	MLRYPYFYRTYNRLFSHFVDSG	1	22	2.92e-04	true	false	false
A0A0U1RR64_HUMAN-4-21	YPYFCRMYKECLSCWLES	4	21	0	true	A0A0U1RR64_HUMAN-4-21	false
E2RPT0_CANLF	YPYFCRLYKEFLSCWWES	4	21	4.64e-08	true	E2RPT0_CANLF-1-24	false
A0A1D5R870_MACMU-6-19	YFCRMYKECLSCWL	6	19	0	true	A0A1D5R870_MACMU-6-19	false
