## Supplementary Data 2 for "Census of exposed aggregation-prone regions in proteomes": cluster_431.csv

ID	sequence	start	stop	p-value	conserved	ID_EAR	TM	low_complexity
A0A0G2K8M3_RAT-56-90	DHIVMVNGVSVENVTSAFAIQILKTCTKTANITVK	56	90	0	true	A0A0G2K8M3_RAT-56-90	false
A0A1W2P7W7_MOUSE	DHIVMVNGVSVENVTSAFAIQILKTCTKTANVTVK	56	90	4.82e-16	true	A0A1W2P7W7_MOUSE-56-90	false
K7ESC0_HUMAN	DHIVMVNGVSMENATSAFAIQILKTCTKMANITVK	66	100	5.73e-15	true	false	false
D3Z8G7_RAT	DHIVMVNGVSVENVTSAFAIQILKTCTKTANITVK	61	95	1.17e-14	true	false	false
Q921G9_MOUSE	DHIVMVNGVSVENVTSAFAIQILKTCTKTANVTVK	56	90	1.73e-14	true	Q921G9_MOUSE-56-90	false
ZO3_MOUSE	DHIVMVNGVSVENVTSAFAIQILKTCTKTANVTVK	56	90	1.73e-14	true	ZO3_MOUSE-56-90	false
H2QEZ5_PANTR	DHIVMVNGVSMENATSAFAIQILKTCTKMANITVK	65	99	3.03e-13	true	false	false
ZO3_HUMAN	DHIVMVNGVSMENATSAFAIQILKTCTKMANITVK	56	90	3.03e-13	true	ZO3_HUMAN-57-89	false
A0A2I3SCZ7_PANTR	DHIVMVNGVSMENATSAFAIQILKTCTKMANITVK	56	90	3.03e-13	true	A0A2I3SCZ7_PANTR-57-89	false
F1Q080_CANLF	DHVVMVNGVSMESVTSTFAIQILKTCTKLANITVK	198	232	1.94e-12	true	false	false
ZO3_CANLF	DHVVMVNGVSMESVTSTFAIQILKTCTKLANITVK	56	90	1.95e-12	true	false	false
A0A3Q1MSB9_BOVIN	DQIVMVNGVSMESVTSTFAIQILKTCTKMANITVK	65	99	7.40e-12	true	false	false
F1MEC0_BOVIN	DQIVMVNGVSMESVTSTFAIQILKTCTKMANITVK	56	90	7.40e-12	true	false	false
A0A3Q1MYG1_BOVIN	DQIVMVNGVSMESVTSTFAIQILKTCTKMANITVK	56	90	7.41e-12	true	false	false
F6WP06_MONDO	DHIVMVNGVSMENVSSTFAIQTLKSCTKFANVTIK	71	105	1.70e-11	true	false	false
A0A1D5QUL6_MACMU	DHIVMVNGVSMENATSTFVIQTLKTCAKMANITVK	75	109	3.05e-11	true	false	false
F6YH55_MACMU	DHIVMVNGVSMENATSTFVIQTLKTCAKMANITVK	65	99	3.05e-11	true	false	false
F7BXF6_XENTR	DRIVMVNGVSMENVSSSFAIQTLKSCAKTANVTVK	61	95	4.08e-11	true	F7BXF6_XENTR-63-69	false
H2VBK5_TAKRU	DQIVMVNGVSMENVYSNYTIQILKTCGKTANVTVK	61	95	1.54e-10	true	false	false
A0A3Q2UBV7_CHICK	DQIVMVNGLSMENVSSSFAIQTLKTCGKIANITLK	205	239	2.86e-10	true	false	false
F1N8X8_CHICK	DQIVMVNGLSMENVSSSFAIQTLKTCGKIANITLK	174	208	2.87e-10	true	false	false
E9QGL7_DANRE	DQIVMVNGVSMENVTSLYTIQNLRKCGKTANITVK	61	95	1.01e-09	true	E9QGL7_DANRE-62-84	false
F1R3X0_DANRE	DQIVMVNGVSMENVTSLYTIQNLRKCGKTANITVK	61	95	1.17e-09	true	F1R3X0_DANRE-62-84	false
F1QXZ7_DANRE	DQIVMVNGVSMENVTSLYTIQNLRKCGKTANITVK	89	123	1.61e-09	true	false	false
F6W0L3_XENTR	DRVVMVNGTLMDNVFHAFAVQQLRKCGKTAVIVVK	96	130	2.49e-06	true	false	false
F6X956_XENTR	DRVVMVNGTLMDNVFHAFAVQQLRKCGKTAVIVVK	60	94	2.52e-06	true	false	false
H0YLT6_HUMAN	DRVAMVNGVSMDNVEHAFAVQQLRKSGKNAKITIR	166	200	2.85e-06	true	false	false
F7BR91_MONDO	DRVAMVNGVSMDNVEHAFAVQQLRKSGKNAKITIR	73	107	3.38e-06	true	false	false
F6SUR3_ORNAN	DRVAMVNGVSMDNVEHAFAVQQLRKSGKNAKIVRK	77	111	4.21e-06	true	false	false
A0A2R8QMK9_DANRE	DRVVMVNGVSMDNVEHAYAVQQLRKSGKNAKITIR	129	163	4.27e-06	true	false	false
A0A2R8Q396_DANRE	DRVVMVNGVSMDNVEHAYAVQQLRKSGKNAKITIR	129	163	4.27e-06	true	false	false
E7F2W2_DANRE	DRVVMVNGVSMDNVEHAYAVQQLRKSGKNAKITIR	73	107	4.27e-06	true	false	false
E9QET4_DANRE	DRVVMVNGVSMDNVEHAYAVQQLRKSGKNAKITIR	73	107	4.27e-06	true	false	false
Q28I62_XENTR	DRVIMVNGTLLENVPHSFAVQQLRKCGKTAVLVVK	114	148	4.33e-06	true	false	false
A0A3Q1N173_BOVIN	DRVAMVNGVSMDNVEHAFAVQQLRKSGKNAKITIR	66	100	4.97e-06	true	false	false
A0A1D5NWX9_CHICK	DRVAMVNGVSMDNVEHAFAVQQLRKSGKNAKITIR	73	107	5.40e-06	true	false	false
ZO1_CANLF	DRVAMVNGVSMDNVEHAFAVQQLRKSGKNAKITIR	73	107	5.40e-06	true	false	false
G3V1L9_HUMAN	DRVAMVNGVSMDNVEHAFAVQQLRKSGKNAKITIR	73	107	5.40e-06	true	false	false
ZO1_RAT	DRVAMVNGVSMDNVEHAFAVQQLRKSGKNAKITIR	73	107	5.40e-06	true	false	false
F6V6C5_MACMU	DRVAMVNGVSMDNVEHAFAVQQLRKSGKNAKITIR	70	104	5.40e-06	true	false	false
F7AQ54_XENTR	DRVAMVNGVSMDNVEHAFAVQQLRKSGKNAKITIR	64	98	5.40e-06	true	false	false
H2Q923_PANTR	DRVAMVNGVSMDNVEHAFAVQQLRKSGKNAKITIR	73	107	5.40e-06	true	false	false
ZO1_HUMAN	DRVAMVNGVSMDNVEHAFAVQQLRKSGKNAKITIR	73	107	5.40e-06	true	false	false
H9FZ35_MACMU	DRVAMVNGVSMDNVEHAFAVQQLRKSGKNAKITIR	73	107	5.40e-06	true	false	false
ZO1_MOUSE	DRVAMVNGVSMDNVEHAFAVQQLRKSGKNAKITIR	73	107	5.40e-06	true	false	false
J9PAE7_CANLF	DRVAMVNGVSMDNVEHAFAVQQLRKSGKNAKITIR	61	95	5.40e-06	true	false	false
F1PMA1_CANLF	DRVAMVNGVSMDNVEHAFAVQQLRKSGKNAKITIR	73	107	5.40e-06	true	false	false
F1M4A0_RAT	DRVAMVNGVSMDNVEHAFAVQQLRKSGKNAKITIR	61	95	5.40e-06	true	false	false
A0A2I3RN66_PANTR	DRVAMVNGVSMDNVEHAFAVQQLRKSGKNAKITIR	77	111	5.40e-06	true	false	false
G5E9E7_HUMAN	DRVAMVNGVSMDNVEHAFAVQQLRKSGKNAKITIR	77	111	5.40e-06	true	false	false
F7F5R3_MACMU	DRVAMVNGVSMDNVEHAFAVQQLRKSGKNAKITIR	77	111	5.40e-06	true	false	false
F7F5Q7_MACMU	DRVAMVNGVSMDNVEHAFAVQQLRKSGKNAKITIR	73	107	5.40e-06	true	false	false
A0A1D5PB11_CHICK	DRVAMVNGVSMDNVEHAFAVQQLRKSGKNAKITIR	73	107	5.40e-06	true	false	false
B9EHJ3_MOUSE	DRVAMVNGVSMDNVEHAFAVQQLRKSGKNAKITIR	73	107	5.40e-06	true	false	false
A0A087X0K9_HUMAN	DRVAMVNGVSMDNVEHAFAVQQLRKSGKNAKITIR	61	95	5.40e-06	true	false	false
A0A1D5QHY2_MACMU	DRVAMVNGVSMDNVEHAFAVQQLRKSGKNAKITIR	61	95	5.40e-06	true	false	false
A0A2I3TCW7_PANTR	DRVAMVNGVSMDNVEHAFAVQQLRKSGKNAKITIR	73	107	5.40e-06	true	false	false
A0A0U1RPW2_MOUSE	DRVAMVNGVSMDNVEHAFAVQQLRKSGKNAKITIR	73	107	5.46e-06	true	false	false
F6VCX4_MACMU	DRVAMVNGVSMDNVEHAFAVQQLRKSGKNAKITIR	73	107	6.00e-06	true	false	false
H0YKB1_HUMAN	DRVAMVNGVSMDNVEHAFAVQQLRKSGKNAKITIR	73	107	6.87e-06	true	false	false
A0A2I3S9K4_PANTR	DRVAMVNGVSMDNVEHAFAVQQLRKSGKNAKITIR	73	107	6.87e-06	true	false	false
H2V503_TAKRU	DRVVMVNAVSMDNVEHAYAVQQLRKSGKNAKITIR	72	106	1.79e-05	true	false	false
H2V4Z9_TAKRU	DRVVMVNAVSMDNVEHAYAVQQLRKSGKNAKITIR	61	95	1.79e-05	true	H2V4Z9_TAKRU-63-74	false
H2V500_TAKRU	DRVVMVNAVSMDNVEHAYAVQQLRKSGKNAKITIR	72	106	1.79e-05	true	false	false
A0A1D5NS76_DANRE	DRVVMVNAVSMDNVDHAYAVQQLRKSGKNAKITIR	316	350	1.88e-05	true	false	false
X1WHN9_DANRE	DRVVMVNAVSMDNVDHAYAVQQLRKSGKNAKITIR	164	198	1.88e-05	true	false	false
E7FE08_DANRE	DRVVMVNAVSMDNVDHAYAVQQLRKSGKNAKITIR	73	107	1.89e-05	true	false	false
H2TFF5_TAKRU	DRVVMVNAVSMDNVEHAYAVQQLRKSGKIAKITIR	61	95	2.13e-05	true	false	false
H2TFF6_TAKRU	DRVVMVNAVSMDNVEHAYAVQQLRKSGKIAKITIR	61	95	2.13e-05	true	false	false
B0UXH7_DANRE	DRVIQVNTIAMNNVPHSFAVQSLRKCGKVAKITVK	60	94	2.34e-05	true	false	false
B0UXH8_DANRE	DRVIQVNTIAMNNVPHSFAVQSLRKCGKVAKITVK	60	94	2.36e-05	true	false	false
H2U7N2_TAKRU	DRVIQVNSMPMDNVPHSFAVQSLRKCGKVAKITVK	83	117	2.85e-05	true	false	false
U3KQJ2_HUMAN	DRVVMVNGTPMEDVLHSFAVQQLRKSGKVAAIVVK	60	94	3.43e-05	true	false	false
A0A0U1RPB2_MOUSE	DRVAMVNGVSMDNVEHAFAVQQLRKSGKNAKI	140	171	3.59e-05	true	false	false
A0A2R8QB05_DANRE	DRVVQVNTVPMDGVPHSFAVQTLRKCGKVAKITVK	87	121	4.14e-05	true	false	false
E7FBB9_DANRE	DRVVQVNTVPMDGVPHSFAVQTLRKCGKVAKITVK	83	117	4.14e-05	true	false	false
F6PEN0_DANRE	DRVVQVNTVPMDGVPHSFAVQTLRKCGKVAKITVK	60	94	4.14e-05	true	false	false
A0A3B3IU26_HUMAN	DRVVMVNGTPMEDVLHSFAVQQLRKSGKVAAIVVK	60	94	4.16e-05	true	false	false
B1AN86_HUMAN	DRVVMVNGTPMEDVLHSFAVQQLRKSGKVAAIVVK	60	94	4.34e-05	true	false	false
A0A494B9E6_MOUSE	DRVVMVNGTPMEDVLHSFAVQQLRKSGKIAAIVVK	87	121	5.73e-05	true	false	false
A0A1D5P943_CHICK	DRVVIVNGTPMENVPHSFAVQQLRKSGKVATIVVK	270	304	6.57e-05	true	false	false
F1NK34_CHICK	DRVVIVNGTPMENVPHSFAVQQLRKSGKVATIVVK	60	94	6.60e-05	true	F1NK34_CHICK-61-68	false
A0A0B4K6Y7_DROME	DRIISVNGVSLENVEYATAVQVLRDSGNTVQLVVK	300	334	9.31e-05	true	false	false
Q9VHK3_DROME	DRIISVNGVSLENVEYATAVQVLRDSGNTVQLVVK	73	107	9.33e-05	true	false	false
Q9VHK1_DROME	DRIISVNGVSLENVEYATAVQVLRDSGNTVQLVVK	437	471	9.36e-05	true	false	false
A8JQV8_DROME	DRIISVNGVSLENVEYATAVQVLRDSGNTVQLVVK	356	390	9.40e-05	true	false	false
B7Z0U1_DROME	DRIISVNGVSLENVEYATAVQVLRDSGNTVQLVVK	88	122	9.40e-05	true	false	false
Q9VHK4_DROME	DRIISVNGVSLENVEYATAVQVLRDSGNTVQLVVK	73	107	9.41e-05	true	false	false
A8JQV7_DROME	DRIISVNGVSLENVEYATAVQVLRDSGNTVQLVVK	73	107	9.42e-05	true	false	false
Q8INQ0_DROME	DRIISVNGVSLENVEYATAVQVLRDSGNTVQLVVK	73	107	9.42e-05	true	false	false
F5HLA1_ANOGA	DRIISVNGVSLENVEYATAVQVLRDSGNTVTLVVK	393	427	9.44e-05	true	false	false
Q8MQQ3_DROME	DRIISVNGVSLENVEYATAVQVLRDSGNTVQLVVK	73	107	9.45e-05	true	false	false
Q7PH90_ANOGA	DRIISVNGVSLENVEYATAVQVLRDSGNTVTLVVK	73	107	9.46e-05	true	false	false
F5HLA3_ANOGA	DRIISVNGVSLENVEYATAVQVLRDSGNTVTLVVK	73	107	9.55e-05	true	false	false
A0A0B4K6C7_DROME	DRIISVNGVSLENVEYATAVQVLRDSGNTVQLVVK	195	229	9.57e-05	true	false	false
A0A2R8YDH4_HUMAN	DRVVMVNGTPMEDVLHSFAVQQLRKSGKVAAIVVK	212	246	1.03e-04	true	false	false
A0A2I3RIL3_PANTR	DRVVMVNGTPMEDVLHSFAVQQLRKSGKVAAIVVK	142	176	1.03e-04	true	false	false
A0A1B0GTW1_HUMAN	DRVVMVNGTPMEDVLHSFAVQQLRKSGKVAAIVVK	142	176	1.03e-04	true	false	false
A0A2I3S7U2_PANTR	DRVVMVNGTPMEDVLHSFAVQQLRKSGKVAAIVVK	106	140	1.03e-04	true	false	false
H2QXC0_PANTR	DRVVMVNGTPMEDVLHSFAVQQLRKSGKVAAIVVK	87	121	1.03e-04	true	false	false
A0A3B3ITE1_HUMAN	DRVVMVNGTPMEDVLHSFAVQQLRKSGKVAAIVVK	84	118	1.03e-04	true	false	false
A0A2I3SY75_PANTR	DRVVMVNGTPMEDVLHSFAVQQLRKSGKVAAIVVK	83	117	1.03e-04	true	false	false
ZO2_HUMAN	DRVVMVNGTPMEDVLHSFAVQQLRKSGKVAAIVVK	83	117	1.03e-04	true	false	false
A0A2I3RZN4_PANTR	DRVVMVNGTPMEDVLHSFAVQQLRKSGKVAAIVVK	60	94	1.04e-04	true	A0A2I3RZN4_PANTR-62-66	false
A0A2I3RS14_PANTR	DRVVMVNGTPMEDVLHSFAVQQLRKSGKVAAIVVK	87	121	1.04e-04	true	false	false
A0A3B3IRI3_HUMAN	DRVVMVNGTPMEDVLHSFAVQQLRKSGKVAAIVVK	60	94	1.04e-04	true	false	false
A0A3B3ISZ5_HUMAN	DRVVMVNGTPMEDVLHSFAVQQLRKSGKVAAIVVK	83	117	1.04e-04	true	false	false
A0A3B3IU51_HUMAN	DRVVMVNGTPMEDVLHSFAVQQLRKSGKVAAIVVK	87	121	1.04e-04	true	false	false
A0A2I3RUH6_PANTR	DRVVMVNGTPMEDVLHSFAVQQLRKSGKVAAIVVK	83	117	1.04e-04	true	false	false
A0A3B3ISF1_HUMAN	DRVVMVNGTPMEDVLHSFAVQQLRKSGKVAAIVVK	83	117	1.04e-04	true	false	false
A0A3B3IRV6_HUMAN	DRVVMVNGTPMEDVLHSFAVQQLRKSGKVAAIVVK	60	94	1.05e-04	true	false	false
A0A3B2W7V8_MOUSE	DRVVMVNGTPMEDVLHSFAVQQLRKSGKIAAIVVK	151	185	1.23e-04	true	false	false
F1PEE3_CANLF	DRVVMVNGTPMEDVLHSFAVQQLRKSGKIAAIVVK	83	117	1.23e-04	true	false	false
A0A1D5QPT5_MACMU	DRVVMVNGTPMEDVLHSFAVQQLRKSGKIAAIVVK	87	121	1.23e-04	true	false	false
A0A3B2WCN9_MOUSE	DRVVMVNGTPMEDVLHSFAVQQLRKSGKIAAIVVK	83	117	1.23e-04	true	false	false
A0A1D5Q924_MACMU	DRVVMVNGTPMEDVLHSFAVQQLRKSGKIAAIVVK	83	117	1.23e-04	true	false	false
A0A3Q1MEH9_BOVIN	DRVVMVNGTPMEDVLHSFAVQQLRKSGKIAAIVVK	87	121	1.23e-04	true	false	false
F1MBN2_BOVIN	DRVVMVNGTPMEDVLHSFAVQQLRKSGKIAAIVVK	83	117	1.23e-04	true	false	false
J9P749_CANLF	DRVVMVNGTPMEDVLHSFAVQQLRKSGKIAAIVVK	60	94	1.23e-04	true	J9P749_CANLF-62-66	false
ZO2_CANLF	DRVVMVNGTPMEDVLHSFAVQQLRKSGKIAAIVVK	60	94	1.23e-04	true	ZO2_CANLF-62-66	false
ZO2_MOUSE	DRVVMVNGTPMEDVLHSFAVQQLRKSGKIAAIVVK	60	94	1.23e-04	true	false	false
A0A3B2WBH9_MOUSE	DRVVMVNGTPMEDVLHSFAVQQLRKSGKIAAIVVK	60	94	1.23e-04	true	false	false
Q3ZB99_RAT	DRVVMVNGTPMEDVLHSFAVQQLRKSGKIAAIVVK	60	94	1.23e-04	true	Q3ZB99_RAT-62-66	false
F7F8F4_MACMU	DRVVMVNGTPMEDVLHSFAVQQLRKSGKIAAIVVK	87	121	1.23e-04	true	false	false
A0A3Q1LY05_BOVIN	DRVVMVNGTPMEDVLHSFAVQQLRKSGKIAAIVVK	60	94	1.23e-04	true	A0A3Q1LY05_BOVIN-62-66	false
J9P013_CANLF	DRVVMVNGTPMEDVLHSFAVQQLRKSGKIAAIVVK	60	94	1.23e-04	true	J9P013_CANLF-62-66	false
A0A3Q1NJS7_BOVIN	DRVVMVNGTPMEDVLHSFAVQQLRKSGKIAAIVVK	60	94	1.24e-04	true	A0A3Q1NJS7_BOVIN-62-66	false
A0A3Q1MJ12_BOVIN	DRVVMVNGTPMEDVLHSFAVQQLRKSGKIAAIVVK	116	150	1.24e-04	true	false	false
A0A3Q1MPV5_BOVIN	DRVVMVNGTPMEDVLHSFAVQQLRKSGKIAAIVVK	78	112	1.24e-04	true	false	false
F7GVN1_MACMU	DRVVMVNGTPMEDVLHSFAVQQLRKSGKIAAIVVK	60	94	1.24e-04	true	false	false
A0A3Q1LLN4_BOVIN	DRVVMVNGTPMEDVLHSFAVQQLRKSGKIAAIVVK	78	112	1.24e-04	true	false	false
F1MTP9_BOVIN	DRVVMVNGTPMEDVLHSFAVQQLRKSGKIAAIVVK	60	94	1.25e-04	true	F1MTP9_BOVIN-62-66	false
F6T1M4_ORNAN	DRVVMVNGTPMEDVPHSFAVQQLRKSGKVAVIVVK	182	216	1.49e-04	true	false	false
F6PM43_MONDO	DRVIMVNGTPMEDVPHSFAVQQLRKSGKIAAIVVK	143	177	1.66e-04	true	false	false
H2U3C2_TAKRU	DRVVQVNAIPMEGANHSFAVGTLRKCGKVAKITVK	60	94	2.13e-04	true	false	false
B7PTH6_IXOSC	DRVISANGLPLENVDYATAVQVLRECGNSVNLVIR	141	175	3.37e-04	true	false	false
