## Supplementary Data 2 for "Census of exposed aggregation-prone regions in proteomes": cluster_432.csv

ID	sequence	start	stop	p-value	conserved	ID_EAR	TM	low_complexity
F1P850_CANLF-388-404	IVTNHLVQLVTAANRTL	388	404	0	true	F1P850_CANLF-388-404	false
F7CC51_MONDO	IVTNHLVQLVTATNRT	340	355	1.33e-05	true	false	false
A0A1D5RIA1_MACMU	IVTNHLVQLVTAASRT	403	418	1.75e-05	true	A0A1D5RIA1_MACMU-403-416	false
A0A1D5QZX9_MACMU	IVTNHLVQLVTAASRT	372	387	1.75e-05	true	A0A1D5QZX9_MACMU-372-385	false
CQ053_HUMAN	IVTNHLVQLVTAASRT	367	382	1.75e-05	true	CQ053_HUMAN-367-380	false
H2QD64_PANTR	IVTNHLVQLVTAASRT	355	370	1.75e-05	true	H2QD64_PANTR-355-368	false
F7GZK3_MACMU	IVTNHLVQLVTAASRT	372	387	1.78e-05	true	F7GZK3_MACMU-372-385	false
A0A0G2K9P1_RAT	VVTNHLVQLVTATNRT	333	348	1.95e-05	true	A0A0G2K9P1_RAT-333-348	false
CQ053_MOUSE	VVTNHLVQLVTATNRT	333	348	1.96e-05	true	CQ053_MOUSE-333-348	false
CQ053_RAT	VVTNHLVQLVTATNRT	316	331	1.96e-05	true	CQ053_RAT-316-331	false
F1MB06_BOVIN	IVTNHLVRLVTAASRT	362	377	5.52e-05	true	F1MB06_BOVIN-362-375	false
A0A3Q1MJC5_BOVIN	IVTNHLVRLVTAASRT	362	377	5.55e-05	true	A0A3Q1MJC5_BOVIN-362-375	false
K7E957_ORNAN	VVTTHLVQLVTAANR	60	74	6.64e-05	true	K7E957_ORNAN-60-74	false
I3ISZ9_DANRE	VLTNHLVQLVSAANKT	289	304	1.16e-04	true	I3ISZ9_DANRE-289-300	false
K7E957_ORNAN-60-74	VVTTHLVQLVTAANR	60	74	0	true	K7E957_ORNAN-60-74	false
F1P850_CANLF	IVTNHLVQLVTAANR	388	402	8.14e-05	true	F1P850_CANLF-388-404	false
