## Supplementary Data 2 for "Census of exposed aggregation-prone regions in proteomes": cluster_433.csv

ID	sequence	start	stop	p-value	conserved	ID_EAR	TM	low_complexity
A0A1D5P7P5_CHICK-453-468	DSVVLQNILSVGVVSG	453	468	0	true	A0A1D5P7P5_CHICK-453-468	false
H0YAX1_HUMAN	DSVVLQNILSVGVVSG	70	85	1.16e-06	true	H0YAX1_HUMAN-70-85	false
H0YBV7_HUMAN	DSVVLQNILSVGVVSG	102	117	1.54e-06	true	H0YBV7_HUMAN-102-117	false
F7A7G1_MOUSE	DSVVLQNILSVGVVSG	189	204	2.89e-06	true	F7A7G1_MOUSE-189-204	false
F7CR21_MOUSE	DSVVLQNILSVGVVSG	56	71	3.35e-06	true	false	false
A0A3Q1M3X9_BOVIN	DSVVLQNILSVGVVSG	453	468	4.20e-06	true	A0A3Q1M3X9_BOVIN-453-468	false
F6R6L8_MACMU	DSVVLQNILSVGVVSG	453	468	4.20e-06	true	F6R6L8_MACMU-453-468	false
J9P966_CANLF	DSVVLQNILSVGVVSG	377	392	4.22e-06	true	J9P966_CANLF-377-392	false
F7FMJ2_ORNAN	DSVALQNILSVGVVSG	377	392	1.22e-05	true	F7FMJ2_ORNAN-378-392	false
