## Supplementary Data 2 for "Census of exposed aggregation-prone regions in proteomes": cluster_434.csv

ID	sequence	start	stop	p-value	conserved	ID_EAR	TM	low_complexity
A0A1D5Q258_MACMU-10-22	TVIVLPSNVINFS	10	22	0	true	A0A1D5Q258_MACMU-10-22	false
E9PMN8_HUMAN	TIIVLPSNVINFS	38	50	1.48e-04	true	false	false
F6TIS9_MACMU	TVIVLPSNVINFS	10	22	1.61e-04	true	F6TIS9_MACMU-10-22	true
E9PL03_HUMAN	TIIVLPSNVINFS	38	50	1.89e-04	true	false	true
G5EA21_HUMAN	TIIVLPSNVINFS	10	22	1.95e-04	true	G5EA21_HUMAN-10-22	true
A0A2I3SUX0_PANTR	TIIVLPSNVINFS	10	22	2.07e-04	true	false	true
F6Q9T7_MACMU	TVIVLPSNVINFS	18	30	2.61e-04	true	F6Q9T7_MACMU-18-30	true
F6Z6T4_MACMU	TVIVLPSNVINFS	10	22	2.67e-04	true	F6Z6T4_MACMU-10-22	true
E9PNG6_HUMAN	TIIVLPSNVINFS	10	22	2.68e-04	true	E9PNG6_HUMAN-10-22	false
A0A2I3TXB2_PANTR	TIIVLPSNVINFS	10	22	2.69e-04	true	A0A2I3TXB2_PANTR-10-22	true
E9PJ78_HUMAN	TIIVLPSNVINFS	10	22	2.73e-04	true	E9PJ78_HUMAN-10-22	true
E9PSA9_HUMAN	TIIVLPSNVINFS	38	50	3.40e-04	true	false	true
M4A6A_HUMAN	TIIVLPSNVINFS	10	22	3.45e-04	true	M4A6A_HUMAN-10-22	true
H2R0U1_PANTR	TIIVLPSNVINFS	10	22	3.51e-04	true	H2R0U1_PANTR-10-22	true
M4A6E_HUMAN	TIIMLPSNVINFS	10	22	4.22e-04	true	false	true
