## Supplementary Data 2 for "Census of exposed aggregation-prone regions in proteomes": cluster_435.csv

ID	sequence	start	stop	p-value	conserved	ID_EAR	TM	low_complexity
Q4D6A3_TRYCC-168-184	RIVVASNASGIVSVTYG	168	184	0	true	Q4D6A3_TRYCC-168-184	false
Q4E486_TRYCC	RILVASNASGIISVTYG	168	184	2.64e-05	true	Q4E486_TRYCC-168-184	false
Q4DVF1_TRYCC	RVVVASNASGIVSVTYG	168	184	2.80e-05	true	Q4DVF1_TRYCC-168-184	false
Q4D647_TRYCC	RILVASNASGIMSVTYG	17	33	2.99e-05	true	false	false
Q4DN61_TRYCC	RILVASNASGIMSVTYG	18	34	3.09e-05	true	false	false
Q4E0E4_TRYCC	KIVVASNASGIVSVTYG	123	139	3.19e-05	true	false	false
Q4CZU8_TRYCC	RILVASNASGIVSVTYG	168	184	3.46e-05	true	false	false
Q4DW76_TRYCC	RIVVASNASGIMSVTYG	168	184	3.63e-05	true	false	false
Q4DW79_TRYCC	RILVASNASGIVSVTYG	167	183	3.69e-05	true	false	false
Q4E064_TRYCC	RILVASNASGIMSVTYG	128	144	4.24e-05	true	false	false
Q4E5T6_TRYCC	RILVASNASGIMSVTYG	17	33	4.42e-05	true	false	true
Q4DLA9_TRYCC	RILVASNASGIMSVTYG	17	33	4.77e-05	true	false	true
Q4E3X1_TRYCC	RILVASNASGIMSVTYG	168	184	4.84e-05	true	false	false
Q4DH10_TRYCC	RILVASNASGIMSVTYG	128	144	5.77e-05	true	false	false
Q4E384_TRYCC	RILVASNASGIMSVTYG	353	369	6.99e-05	true	false	false
Q4CZN7_TRYCC	RILLASNASGIMSVTYG	18	34	7.77e-05	true	false	true
Q4DZY0_TRYCC	RILVASNASGIMSVTYG	168	184	7.78e-05	true	false	true
Q4DYT0_TRYCC	RILVASNASGIMSVTYG	168	184	8.04e-05	true	false	false
Q4D7S4_TRYCC	RILVASNASGIMSVTYG	168	184	9.32e-05	true	false	true
Q4D4B3_TRYCC	RILVALNASGIMSVTYG	117	133	1.04e-04	true	Q4D4B3_TRYCC-118-132	false
Q4DHM2_TRYCC	RILVASNASGIMSVTYG	168	184	1.06e-04	true	false	false
Q4D035_TRYCC	RIVVPSNASGIMSVTYG	109	125	1.16e-04	true	false	false
Q4DEN4_TRYCC	RIVVALNASGIMSVTYG	17	33	1.38e-04	true	Q4DEN4_TRYCC-17-33	false
Q4D842_TRYCC	RILVALNASGIMSVTYG	168	184	1.40e-04	true	false	false
Q4CL96_TRYCC	RILVASNASGIMSVTYG	97	113	1.46e-04	true	false	true
Q4DA19_TRYCC	KILVASNGSGIMSVTYG	168	184	1.65e-04	true	false	false
Q4DLA5_TRYCC	RILVASNASGIMSVTYG	255	271	1.67e-04	true	false	true
Q4D844_TRYCC	RILVALNASGIMSVTYG	168	184	1.73e-04	true	false	false
Q4D0A0_TRYCC	RILVAPNASGIMSVTYG	219	235	1.75e-04	true	false	false
Q4CZ03_TRYCC	RILVASNASGIMSVTYG	105	121	1.85e-04	true	false	true
Q4DM11_TRYCC	KILVASNGSGIMSVTYG	168	184	1.86e-04	true	false	false
Q4D9S2_TRYCC	RIVVALNASGIMSVTYG	116	132	2.02e-04	true	false	false
Q4DIE9_TRYCC	KILVASNGSGIMSVTYG	18	34	2.31e-04	true	false	false
Q4D0F9_TRYCC	RIVVASNASGIMSVTCG	29	45	2.32e-04	true	Q4D0F9_TRYCC-30-42	false
Q4DNP3_TRYCC	RIVVALNASGIMSVTYG	168	184	2.41e-04	true	Q4DNP3_TRYCC-168-184	false
Q4DMA2_TRYCC	RILVASNAFGIMSVTYG	18	34	2.42e-04	true	false	true
Q4E388_TRYCC	KILVAPNASGIMSVTYG	227	243	2.44e-04	true	false	false
Q4E278_TRYCC	KILVAPNASGIMSVTYG	168	184	2.65e-04	true	false	false
Q4DKV7_TRYCC	RILVALNASGIMSVTYG	128	144	2.87e-04	true	Q4DKV7_TRYCC-129-143	false
Q4DQ74_TRYCC	RIVAASNASGIVSVTCG	164	180	2.93e-04	true	false	false
Q4DR19_TRYCC	RILVALNASGIMSVTYG	168	184	3.13e-04	true	Q4DR19_TRYCC-169-183	false
Q4E436_TRYCC	RIVVVSNGSGIMSVTYG	17	33	3.37e-04	true	Q4E436_TRYCC-17-33	false
Q4DMB2_TRYCC	RILVASNAFGIMSVTYG	117	133	3.39e-04	true	Q4DMB2_TRYCC-118-132	false
Q4CWD3_TRYCC	RILVALNASGIMSVTYG	168	184	3.41e-04	true	Q4CWD3_TRYCC-169-183	false
Q4E062_TRYCC	RILVASNASEIISVTYG	168	184	3.42e-04	true	Q4E062_TRYCC-169-183	false
Q4DR24_TRYCC	RILVALNASGIMSVTYG	123	139	3.56e-04	true	Q4DR24_TRYCC-124-138	true
Q4DSP1_TRYCC	RIVVASNASGITSVTCG	164	180	3.59e-04	true	false	false
Q4DVW5_TRYCC	RILVALNASGIMSVTYG	117	133	3.65e-04	true	Q4DVW5_TRYCC-118-132	false
Q4D5C4_TRYCC	RILVASNASGIMSVTCG	18	34	3.89e-04	true	false	false
Q4DBI8_TRYCC	RILVALNASGIMSVTYG	123	139	3.98e-04	true	Q4DBI8_TRYCC-124-138	true
Q4DUZ0_TRYCC	RILVALNASGIMSVTYG	168	184	4.33e-04	true	Q4DUZ0_TRYCC-167-183	false
Q4DTC2_TRYCC	RILVALNASGIMSVTYG	168	184	5.05e-04	true	Q4DTC2_TRYCC-169-183	false
Q4DYX5_TRYCC	KILVASNGSGIMSVTYG	168	184	5.53e-04	true	false	false
Q4D2W8_TRYCC	KILVASNGSGIMSVTYG	168	184	5.84e-04	true	false	false
Q4DUV5_TRYCC	RILVASNASGITSVTCG	168	184	6.42e-04	true	false	false
Q4CWA0_TRYCC	KILVASNGSGIMSVTYG	168	184	6.62e-04	true	false	false
Q4CXP9_TRYCC	RILVASNASGIMSVTCG	18	34	7.20e-04	true	false	true
Q4DVT6_TRYCC	RILVALNVSGIVSVTYG	17	33	8.32e-04	true	false	true
Q4DR10_TRYCC	RILVALNVSGIMSVTYG	128	144	8.37e-04	true	Q4DR10_TRYCC-128-144	false
Q4E4Z0_TRYCC	RILVASNASGIMSVTCG	87	103	0.001	true	false	false
Q4CSS6_TRYCC-169-183	IVVALNASEIMSVTY	169	183	0	true	Q4CSS6_TRYCC-169-183	false
Q4DU06_TRYCC	ILVALNASEIMSVTY	127	141	6.52e-05	true	false	false
Q4D840_TRYCC	ILVALNASEIMSVTY	169	183	6.79e-05	true	false	false
Q4DVX4_TRYCC	ILVALNASEIMSVTY	118	132	7.35e-05	true	false	true
Q4DU13_TRYCC	ILVALNASEIMSVTY	169	183	7.40e-05	true	false	false
Q4E3V7_TRYCC	ILVALNASEIMSVTY	106	120	1.34e-04	true	false	true
Q4D846_TRYCC	ILVALDASEIMSVTY	218	232	2.54e-04	true	false	false
