## Supplementary Data 2 for "Census of exposed aggregation-prone regions in proteomes": cluster_436.csv

ID	sequence	start	stop	p-value	conserved	ID_EAR	TM	low_complexity
F6Z602_XENTR-97-128	VVKAKATSIIMNSLMTSKDATSLIIFHIYFNC	97	128	0	true	F6Z602_XENTR-97-128	false
F6TZJ9_XENTR	VVKAKATSIIMNSLMT	97	112	1.92e-05	true	false	false
F7CBZ3_ORNAN	VVKAKATHVIMNSLITKQTQESIQRF	100	125	7.19e-05	true	F7CBZ3_ORNAN-100-115	false
F1NSS8_CHICK	VVKAKATHIIMNSLITKQTQESIQRF	79	104	7.48e-05	true	F1NSS8_CHICK-79-94	false
P33MX_CHICK	VVKAKATHIIMNSLITKQTQESIQRF	79	104	7.48e-05	true	P33MX_CHICK-79-94	false
P33MX_RAT	VVKAKATHIIMNSLITKQTQESIQRF	97	122	7.63e-05	true	P33MX_RAT-97-112	false
A0A3Q2U0F5_CHICK	VVKAKATHIIMNSLITKQTQESIQRF	100	125	7.65e-05	true	A0A3Q2U0F5_CHICK-100-115	false
A0A087WT18_HUMAN	VVKAKATHVIMNSLITKQTQESIQHF	15	40	1.05e-04	true	A0A087WT18_HUMAN-15-30	false
F7E6Y4_MONDO	VVKAKATHVIMNSLITKQTQESIQRF	97	122	1.14e-04	true	F7E6Y4_MONDO-97-112	false
F1P600_CANLF	VVKAKATHVIMNSLITKQTQESIQRF	96	121	1.14e-04	true	F1P600_CANLF-96-111	false
F6TQH8_MONDO	VVKAKATHVIMNSLITKQTQESIQRF	100	125	1.14e-04	true	F6TQH8_MONDO-100-115	false
A0A1D5R638_MACMU	VVKAKATHVIMNSLITKQTQESIQHF	77	102	1.20e-04	true	A0A1D5R638_MACMU-77-92	false
A0A2I3TW63_PANTR	VVKAKATHVIMNSLITKQTQESIQHF	96	121	1.21e-04	true	A0A2I3TW63_PANTR-96-111	false
F6ZUK7_MACMU	VVKAKATHVIMNSLITKQTQESIQHF	93	118	1.22e-04	true	F6ZUK7_MACMU-93-108	false
H2QS22_PANTR	VVKAKATHVIMNSLITKQTQESIQHF	96	121	1.22e-04	true	H2QS22_PANTR-96-111	false
P33MX_HUMAN	VVKAKATHVIMNSLITKQTQESIQHF	96	121	1.22e-04	true	P33MX_HUMAN-96-111	false
A0A1D5QAK4_MACMU	VVKAKATHVIMNSLITKQTQESIQHF	96	121	1.22e-04	true	A0A1D5QAK4_MACMU-96-111	false
D6RAJ7_HUMAN	VVKAKATHVIMNSLITKQ	77	94	2.38e-04	true	false	false
D3YXF2_MOUSE	VVKAKATHVIMSSLITKQTQESIQRF	96	121	2.62e-04	true	D3YXF2_MOUSE-96-111	false
D3Z1F7_MOUSE	VVKAKATHVIMSSLITKQTQESIQRF	77	102	4.41e-04	true	D3Z1F7_MOUSE-77-92	false
P33MX_MOUSE	VVKAKATHVIMSSLITKQTQESIQRF	96	121	4.46e-04	true	P33MX_MOUSE-96-111	false
P33MX_BOVIN	VVKAKATHVIMSSLITKQTQESIQRF	96	121	4.46e-04	true	false	false
F6UDB6_MONDO	VVKAKAMHVIMNSLITKQTQESIQRF	106	131	4.69e-04	true	F6UDB6_MONDO-106-121	false
F7CCN0_MONDO	VVKAKARHAIMNSLMTKQTQENIQCF	92	117	6.84e-04	true	false	false
A0A2I3S2P8_PANTR	MVKSKATHIIMNSLFTKQTQES	84	105	8.33e-04	true	false	false
A0A2I3S2P8_PANTR-76-99	AMTLSVINMVKSKATHIIMNSLFT	76	99	0	true	A0A2I3S2P8_PANTR-76-99	false
F7G1V5_MONDO	VPVVKTKATHVIMNSL	98	113	5.53e-04	true	F7G1V5_MONDO-100-114	false
A0A087WT18_HUMAN-15-30	VVKAKATHVIMNSLIT	15	30	0	true	A0A087WT18_HUMAN-15-30	false
A0A2I3TE79_PANTR	VVKAKATHVVMNYMIT	83	98	8.60e-05	true	A0A2I3TE79_PANTR-83-98	false
A0A1D5QQF6_MACMU	LVKAKTTHVIMSSLIT	77	92	1.97e-04	true	false	false
F6Z602_XENTR	VVKAKATSIIMNSLMT	97	112	2.39e-04	true	F6Z602_XENTR-97-128	false
