## Supplementary Data 2 for "Census of exposed aggregation-prone regions in proteomes": cluster_437.csv

ID	sequence	start	stop	p-value	conserved	ID_EAR	TM	low_complexity
ZDH24_ARATH-122-144	RTKEVMVYGVSVRVKYCDTCMLY	122	144	0	true	ZDH24_ARATH-122-144	false
ZDH19_ARATH	RTKEVIVNGVSVRVKYCDTCMLY	122	144	1.60e-08	true	false	true
Q6Z1H3_ORYSJ	RTKDVIVNGISVRIKYCDTCMLY	137	159	3.33e-08	true	Q6Z1H3_ORYSJ-140-159	true
A0A2K1JHV5_PHYPA	RTKDVMVNGVVVKTKYCDTCMLY	134	156	1.69e-07	true	false	true
Q0J0H9_ORYSJ	RTKDVFVNGVIVKVKYCDTCMLY	138	160	2.01e-07	true	Q0J0H9_ORYSJ-141-160	true
ZDH10_ARATH	RTKDMIVNGITVKIKYCDTCMLY	144	166	2.92e-07	true	ZDH10_ARATH-148-166	true
Q5JK16_ORYSJ	RVKDVVVNGITVKTKYCDTCMLY	136	158	6.28e-07	true	false	true
A0A2K1JHT0_PHYPA	RTKDVTVNGVVVKTKYCDTCMLY	134	156	6.61e-07	true	false	true
Q0DHW0_ORYSJ	RVKEIMVNGMLVKVKYCDTCMIY	123	145	6.87e-07	true	false	true
A0A0P0XAP5_ORYSJ	RVKEILVNGVPVKVKYCDTCMIY	120	142	7.74e-07	true	false	true
ZDHC9_ARATH	RIKEVQLNGITFKVKYCDTCMLY	135	157	1.15e-06	true	false	true
Q5N959_ORYSJ	RVKDVMVNGVPVKVKYCETCMVF	128	150	2.00e-06	true	false	true
ZDH12_ARATH	RTKDVMVNGFTVKVKFCDTCQLY	128	150	2.01e-06	true	false	true
ZDHC4_ARATH	RTKDILVNGYTVKVKFCDTCLLY	146	168	3.03e-06	true	ZDHC4_ARATH-150-169	true
Q69UA2_ORYSJ	TKDVLVNGVLVKVKYCHTCMLY	147	168	3.93e-06	true	false	true
ZDH21_ARATH	RTKDVFVNGYTIKVKFCDTCLLY	157	179	5.16e-06	true	false	true
A0A1P8BD91_ARATH	RVKEVEVNGKVFKVKYCDTCMLY	66	88	5.59e-06	true	false	true
A8MRY3_ARATH	RVKEVEVNGKVFKVKYCDTCMLY	118	140	6.81e-06	true	false	true
ZDH23_ARATH	RVKEVEVNGKVFKVKYCDTCMLY	133	155	7.75e-06	true	false	true
F4J0U7_ARATH	RVKDVTVNGHTVKVKFCDTCLLY	132	154	1.13e-05	true	false	true
ZDH13_ARATH	RVKDVTVNGHTVKVKFCDTCLLY	132	154	1.29e-05	true	false	true
Q9VTV6_DROME	RTKEVLVKGQTVKLKYCFTCKIF	133	155	4.83e-05	true	false	true
APP_DROME	RTKEVLVKGQTVKLKYCFTCKIF	133	155	4.85e-05	true	false	true
A0A0P0Y6S7_ORYSJ	RSKDVTVNGFTVKVKFCETCLRY	143	165	5.62e-05	true	false	true
H0YAX0_HUMAN	RTKEVIINGQTVKLKYCFTCKIF	70	92	6.40e-05	true	H0YAX0_HUMAN-74-93	true
Q7PQ26_ANOGA	RTKEVFVKGQTVKLKYCFTCKIF	122	144	8.10e-05	true	Q7PQ26_ANOGA-132-145	true
F7C239_MONDO	RTKEVMINGQMVKLKYCFTCKMF	73	95	8.13e-05	true	F7C239_MONDO-82-96	true
F5HLQ3_ANOGA	RTKEVFVKGQTVKLKYCFTCKIF	122	144	8.20e-05	true	F5HLQ3_ANOGA-132-145	true
A0A0P0XYE1_ORYSJ	RAKDVTVNGFTVKVKFCETCLRY	143	165	8.23e-05	true	false	true
Q2TGJ5_RAT	RTKEVIINGQTVKLKYCFTCKIF	151	173	9.34e-05	true	Q2TGJ5_RAT-155-158	true
E1BK60_BOVIN	RTKEVIINGQTVKLKYCFTCKIF	151	173	9.34e-05	true	E1BK60_BOVIN-155-174	true
ZDH14_HUMAN	RTKEVIINGQTVKLKYCFTCKIF	151	173	9.34e-05	true	ZDH14_HUMAN-155-174	true
H2R6V4_PANTR	RTKEVIINGQTVKLKYCFTCKIF	151	173	9.34e-05	true	H2R6V4_PANTR-155-174	true
F6TGM4_ORNAN	RTKEVIINGQTVKLKYCFTCKIF	17	39	9.35e-05	true	F6TGM4_ORNAN-21-40	false
F1PBI0_CANLF	RTKEVIINGQTVKLKYCFTCKIF	150	172	9.37e-05	true	F1PBI0_CANLF-154-173	true
F6TGL5_ORNAN	RTKEVIINGQTVKLKYCFTCKIF	17	39	9.38e-05	true	F6TGL5_ORNAN-21-40	false
F7FPH1_MACMU	RTKEVIINGQTVKLKYCFTCKIF	132	154	9.40e-05	true	F7FPH1_MACMU-136-155	true
A0A2I3SS76_PANTR	RTKEVIINGQTVKLKYCFTCKIF	108	130	9.40e-05	true	A0A2I3SS76_PANTR-112-131	true
F6TG46_XENTR	RTKEVVINGQTVKLKYCFTCKIF	147	169	1.05e-04	true	F6TG46_XENTR-151-170	true
ZDH14_MOUSE	RTKEVVINGQTVKLKYCFTCKIF	151	173	1.05e-04	true	ZDH14_MOUSE-155-158	true
ZDH18_MOUSE	RTREVMINGQTVKLKYCFTCKMF	170	192	1.15e-04	true	ZDH18_MOUSE-185-193	true
E9QCD3_DANRE	RTREVLINGQTVKLKYCFTCKIF	150	172	1.38e-04	true	E9QCD3_DANRE-160-173	true
Q5SNY0_DANRE	RTREVLINGQTVKLKYCFTCKIF	150	172	1.38e-04	true	Q5SNY0_DANRE-160-173	true
A0A3B5KGD8_TAKRU	RTKEIVINGQTVKLKYCFTCKIF	148	170	1.45e-04	true	A0A3B5KGD8_TAKRU-152-171	true
H2TVB5_TAKRU	RTKEIVINGQTVKLKYCFTCKIF	148	170	1.45e-04	true	H2TVB5_TAKRU-152-171	true
A0A1D5PSE6_CHICK	RTKEVIINGQTVKLKYCFTCKIF	123	145	1.71e-04	true	false	true
H0Y2Y4_HUMAN	RTKEVIINGQTVKLKYCFTCKIF	9	31	1.72e-04	true	false	true
F7D678_MONDO	RTREVIINGQTVKLKYCFTCKIF	155	177	1.76e-04	true	F7D678_MONDO-159-178	true
F1PQ83_CANLF	RTREVMINGQMVKLKYCFTCKMF	80	102	1.97e-04	true	F1PQ83_CANLF-89-103	true
A0A0G2K605_RAT	RTREVMINGQMVKLKYCFTCKMF	118	140	2.32e-04	true	A0A0G2K605_RAT-127-141	true
F6ZAA9_ORNAN	RTREVLINGQVVKLKYCFTCKMF	81	103	2.45e-04	true	F6ZAA9_ORNAN-85-104	true
ZDH18_RAT	RTREVMINGQMVKLKYCFTCKMF	176	198	2.51e-04	true	ZDH18_RAT-185-199	true
G5E6N4_BOVIN	RTREVMINGQVVKLKYCFTCKMF	172	194	2.75e-04	true	G5E6N4_BOVIN-181-195	true
ZDH18_HUMAN	RTREVLINGQMVKLKYCFTCKMF	178	200	3.77e-04	true	ZDH18_HUMAN-187-201	true
A0A2I3RQP3_PANTR	RTREVLINGQMVKLKYCFTCKMF	176	198	3.77e-04	true	A0A2I3RQP3_PANTR-185-199	true
A0A2I3SUS0_PANTR	RTREVLINGQMVKLKYCFTCKMF	176	198	4.16e-04	true	A0A2I3SUS0_PANTR-185-199	true
B7P8V7_IXOSC	RTKEVVVSGQTIKLKYCFTCKIF	151	173	5.80e-04	true	false	true
A0A1D5RBR5_MACMU	RTREVLINGQMVKLKYCFTCKMF	43	65	7.92e-04	true	A0A1D5RBR5_MACMU-52-66	true
F7E1B9_XENTR	KTVEVRGVQVRMKWCSTCRFY	107	127	8.76e-04	true	false	true
B7Q6W1_IXOSC	KNVEINGITVRMKWCTTCQFY	25	45	0.001	true	false	true
ZDHC4_ARATH-150-169	ILVNGYTVKVKFCDTCLLYR	150	169	0	true	ZDHC4_ARATH-150-169	false
ZDH24_ARATH	VMVYGVSVRVKYCDTCMLYR	126	145	2.94e-05	true	ZDH24_ARATH-122-144	true
A8BY53_GIAIC	NGYTMRLKYCETCLYLR	125	141	4.69e-04	true	false	true
Q9XWD7_CAEEL	VVVNGEHVKMKYCTTCRLYR	190	209	5.45e-04	true	false	true
A7S9E6_NEMVE	INGITVRMKWCDTCKFYR	95	112	0.001	true	false	true
M9PH36_DROME	INGITVKMKWCVTCKFYR	91	108	0.001	true	false	true
Q9W345_DROME	INGITVKMKWCVTCKFYR	91	108	0.001	true	false	true
A8JUM2_DROME	INGITVKMKWCVTCKFYR	91	108	0.001	true	false	true
X2JE99_DROME	INGITVKMKWCVTCKFYR	86	103	0.001	true	false	true
X2JJ56_DROME	INGITVKMKWCVTCKFYR	91	108	0.001	true	false	true
M9NGX0_DROME	INGITVKMKWCVTCKFYR	91	108	0.001	true	false	true
A8JUM5_DROME	INGITVKMKWCVTCKFYR	91	108	0.001	true	false	true
