## Supplementary Data 2 for "Census of exposed aggregation-prone regions in proteomes": cluster_438.csv

ID	sequence	start	stop	p-value	conserved	ID_EAR	TM	low_complexity
A0A3Q1MAM6_BOVIN-138-156	LQNYWSEVRYTVRCIYRQA	138	156	0	true	A0A3Q1MAM6_BOVIN-138-156	false
A0A1B0GVL4_HUMAN	LQNYWSEVRYTVRCIYRQA	225	243	3.13e-09	true	false	false
A0A2I3S9P3_PANTR	LQNYWSEVRYTVRCIYRQA	195	213	3.13e-09	true	false	false
E1B8T0_BOVIN	LQNYWSEVRYTVRCIYRQA	137	155	3.13e-09	true	E1B8T0_BOVIN-137-155	false
A0A3Q1MLD8_BOVIN	LQNYWSEVRYTVRCIYRQA	137	155	3.13e-09	true	A0A3Q1MLD8_BOVIN-137-155	false
M0QWZ1_MOUSE	LQNYWSEVRYMVRCIYRQA	220	238	1.24e-08	true	M0QWZ1_MOUSE-223-235	false
D3ZIG8_RAT	LQNYWSEVRYMVRCIYRQA	140	158	1.25e-08	true	D3ZIG8_RAT-143-155	false
E2RIX9_CANLF	LQNYWSEVRYMVRCIYRQA	142	160	1.25e-08	true	E2RIX9_CANLF-145-157	false
H2SZI3_TAKRU	LQNHWSEVRYLVRCIYRQ	252	269	1.49e-07	true	false	false
A0A0R4ICL0_DANRE	LQNHWSEVRYLVRCIYRQ	221	238	1.49e-07	true	false	false
C3YJ18_BRAFL	LQQCWTEVRHMVRCVYREA	124	142	1.13e-04	true	false	false
D3ZIG8_RAT-143-155	YWSEVRYMVRCIY	143	155	0	true	D3ZIG8_RAT-143-155	false
A0A3Q1MAM6_BOVIN	YWSEVRYTVRCIY	141	153	2.42e-05	true	A0A3Q1MAM6_BOVIN-138-156	false
