## Supplementary Data 2 for "Census of exposed aggregation-prone regions in proteomes": cluster_439.csv

ID	sequence	start	stop	p-value	conserved	ID_EAR	TM	low_complexity
F7HMJ2_MACMU-128-138	TNIMNLLFNIA	128	138	0	true	F7HMJ2_MACMU-128-138	false
H2R7V2_PANTR	TNIMNLLFNIA	128	138	2.11e-04	true	H2R7V2_PANTR-128-138	false
UCN3_HUMAN	TNIMNLLFNIA	128	138	2.11e-04	true	UCN3_HUMAN-128-138	false
E1BUW9_CHICK	TNIMNILFNIA	121	131	3.99e-04	true	false	false
UCN3_BOVIN	TNIMNILFNIA	133	143	4.18e-04	true	UCN3_BOVIN-125-144	false
F1MEI7_BOVIN	TNIMNILFNIA	133	143	4.18e-04	true	F1MEI7_BOVIN-125-144	false
E2RGW5_CANLF	TNIMNILFNIA	134	144	4.20e-04	true	E2RGW5_CANLF-126-145	false
