## Supplementary Data 2 for "Census of exposed aggregation-prone regions in proteomes": cluster_440.csv

ID	sequence	start	stop	p-value	conserved	ID_EAR	TM	low_complexity
H2SK55_TAKRU-119-138	AIYTSFLTNSYWSSLNVNLS	119	138	0	true	H2SK55_TAKRU-119-138	false
A0A2R8Q941_DANRE	AIYTSFLTNSYWSSLNLNLS	150	169	1.26e-07	true	false	false
A0A0R4IDX7_DANRE	AIYTSFLTNSYWSSLNLNLS	141	160	1.39e-07	true	false	false
A0A2R8QPZ9_DANRE	AIYTSFLTNSYWSSLNLNLS	153	172	1.62e-07	true	false	false
A0A2R8QQI8_DANRE	AIYTSFLTNSYWSSLNLNLS	139	158	1.69e-07	true	false	false
A0A0R4J017_MOUSE	AVYNNFLSNSYWSNLNLNL	120	138	1.51e-05	true	false	false
TSH3_MOUSE	AVYNNFLSNSYWSNLNLNL	120	138	1.53e-05	true	TSH3_MOUSE-121-138	false
F7B4E8_ORNAN	AVYNNFLSNSYWSNLNLNL	120	138	1.57e-05	true	F7B4E8_ORNAN-121-138	false
K7D406_PANTR	AVYNNFLSNSYWSNLNLNL	120	138	1.69e-05	true	K7D406_PANTR-121-138	false
TSH3_HUMAN	AVYNNFLSNSYWSNLNLNL	120	138	1.70e-05	true	TSH3_HUMAN-121-138	false
A0A0A0MP78_RAT	AVYNNFLSNSYWSNLNLNL	120	138	1.78e-05	true	A0A0A0MP78_RAT-121-138	false
F7AVM2_MACMU	AVYNNFLSNSYWSNLNLNL	114	132	1.83e-05	true	F7AVM2_MACMU-115-132	false
TSH3_RAT	AVYNNFLSNSYWSNLNLNL	109	127	2.09e-05	true	TSH3_RAT-110-127	false
F1NMF8_CHICK	AVYNNFLSNSYWSNLNLNL	120	138	2.29e-05	true	F1NMF8_CHICK-121-138	false
F6PNB5_MONDO	AVYNNFLSNSYWSNLNLNL	120	138	2.51e-05	true	F6PNB5_MONDO-121-138	false
F1Q4G7_CANLF	AVYNNFLSNSYWSNLHLNL	120	138	5.30e-05	true	false	false
F1N7E7_BOVIN	AVYNNFLSNSYWSNLTLNL	120	138	8.31e-05	true	F1N7E7_BOVIN-121-139	false
F6QGS5_XENTR	AVYNNFLSNSYWSNLSLNL	109	127	1.63e-04	true	false	false
F1QL82_DANRE	AIYKSFLNNPYWSFLSLN	120	137	4.19e-04	true	false	false
A5WWF5_DANRE	AIYKSFLNNPYWSFLSLN	63	80	5.53e-04	true	false	false
F1N7E7_BOVIN-121-139	VYNNFLSNSYWSNLTLNLH	121	139	0	true	F1N7E7_BOVIN-121-139	false
H2SK55_TAKRU	IYTSFLTNSYWSSLNVNL	120	137	1.30e-04	true	H2SK55_TAKRU-119-138	false
F1QV43_DANRE	YANFLSDSYWSKIGLDL	126	142	8.92e-04	true	false	false
