## Supplementary Data 2 for "Census of exposed aggregation-prone regions in proteomes": cluster_441.csv

ID	sequence	start	stop	p-value	conserved	ID_EAR	TM	low_complexity
A0A3Q1MH13_BOVIN-1903-1916	VKLVIEAVCIMKGI	1903	1916	0	true	A0A3Q1MH13_BOVIN-1903-1916	false
DYH1_RAT	VKLVIEAVCIMKGI	3181	3194	3.31e-04	true	false	false
F1PDQ9_CANLF	VKLVIEAVCIMKGI	2957	2970	3.31e-04	true	F1PDQ9_CANLF-2957-2970	false
DYH1_HUMAN	VKLVIEAVCIMKGI	2948	2961	3.31e-04	true	DYH1_HUMAN-2948-2961	false
F7AZV1_MACMU	VKLVIEAVCIMKGI	2948	2961	3.31e-04	true	F7AZV1_MACMU-2948-2961	false
H2QMR3_PANTR	VKLVIEAVCIMKGI	2948	2961	3.31e-04	true	H2QMR3_PANTR-2948-2961	false
DYH1_MOUSE	VKLVIEAVCIMKGI	2933	2946	3.31e-04	true	DYH1_MOUSE-2933-2946	false
D3ZRN8_RAT	VKLVIEAVCIMKGI	2933	2946	3.31e-04	true	D3ZRN8_RAT-2933-2946	false
F6PIN6_XENTR	VKLVIEAVCIMKGI	2865	2878	3.31e-04	true	false	false
F6XWP3_MONDO	VKLVIEAVCIMKGI	2888	2901	3.31e-04	true	F6XWP3_MONDO-2888-2901	false
G3N1C8_BOVIN	VKLVIEAVCIMKGI	1924	1937	3.32e-04	true	G3N1C8_BOVIN-1924-1937	false
A0A0R4IY79_DANRE	VKLVIEAVCILKGI	2853	2866	8.12e-04	true	false	true
A0A0R4IHI4_DANRE	VKLVIEAVCILKGI	2705	2718	8.14e-04	true	false	false
A7S0Y2_NEMVE	VKIVIEAVCIMKGV	497	510	0.001	true	false	false
