## Supplementary Data 2 for "Census of exposed aggregation-prone regions in proteomes": cluster_442.csv

ID	sequence	start	stop	p-value	conserved	ID_EAR	TM	low_complexity
A3KNA0_RAT-1361-1384	MANFVYNMYMHLIQTTHHYHQTFL	1361	1384	0	true	A3KNA0_RAT-1361-1384	false
AQR_MOUSE	MANFVYNMYMHLIQTTHHYHQTFL	1365	1388	2.53e-11	true	AQR_MOUSE-1365-1388	false
F1PA16_CANLF	MANFVYNMYMHLIQTTHHYHQTLL	1360	1383	8.64e-11	true	F1PA16_CANLF-1360-1372	false
F1MUW2_BOVIN	MANFVYNMYMHLIQTTHHYHQTLL	1349	1372	1.01e-10	true	F1MUW2_BOVIN-1349-1361	false
A0A3Q1MP16_BOVIN	MANFVYNMYMHLIQTTHHYHQTLL	1361	1384	1.02e-10	true	A0A3Q1MP16_BOVIN-1361-1373	false
A0A2I3TVT9_PANTR	MANFVYNMYMHLIQTTHHYHQTLL	1349	1372	1.02e-10	true	A0A2I3TVT9_PANTR-1349-1361	false
H2Q944_PANTR	MANFVYNMYMHLIQTTHHYHQTLL	1361	1384	1.04e-10	true	H2Q944_PANTR-1361-1373	false
AQR_HUMAN	MANFVYNMYMHLIQTTHHYHQTLL	1361	1384	1.05e-10	true	AQR_HUMAN-1361-1373	false
F7C652_MACMU	MANFVYNMYMHLIQTTHHYHQTLL	1349	1372	1.14e-10	true	F7C652_MACMU-1349-1361	false
A0A2I3RXI2_PANTR	MANFVYNMYMHLIQTTHHYHQTLL	1349	1372	1.14e-10	true	A0A2I3RXI2_PANTR-1349-1361	false
A0A1D5QNT3_MACMU	MANFVYNMYMHLIQTTHHYHQTLL	1361	1384	1.19e-10	true	A0A1D5QNT3_MACMU-1361-1373	false
A0A2I3RZJ0_PANTR	MANFVYNMYMHLIQTTHHYHQTLL	1336	1359	1.31e-10	true	A0A2I3RZJ0_PANTR-1336-1348	false
A0A1D5QMN2_MACMU	MANFVYNMYMHLIQTTHHYHQTLL	1349	1372	1.33e-10	true	A0A1D5QMN2_MACMU-1349-1361	false
F1NPB8_CHICK	MANFVYNMYMHMIQSTRHYQQRLL	1413	1436	5.03e-08	true	F1NPB8_CHICK-1413-1425	false
F7FJL3_MONDO	MANFVYNMYMLMIQSTHHYNQALL	1360	1383	8.07e-08	true	F7FJL3_MONDO-1360-1372	false
F7FE06_ORNAN	MANFVYNMYLHVVRSSHCYRQTL	1344	1366	6.20e-07	true	F7FE06_ORNAN-1344-1357	false
H2UHM8_TAKRU	MANLVYNMYMHMIQTSQKHRQ	1365	1385	1.51e-05	true	H2UHM8_TAKRU-1365-1377	false
F6WXF5_XENTR	MATFVYNMYMQMMQRSQKYQ	1320	1339	6.93e-04	true	false	false
F7FE06_ORNAN-1344-1357	MANFVYNMYLHVVR	1344	1357	0	true	F7FE06_ORNAN-1344-1357	false
A3KNA0_RAT	MANFVYNMYMHLIQ	1361	1374	3.05e-04	true	A3KNA0_RAT-1361-1384	false
F7FJL3_MONDO-1360-1372	MANFVYNMYMLMI	1360	1372	0	true	F7FJL3_MONDO-1360-1372	false
