## Supplementary Data 2 for "Census of exposed aggregation-prone regions in proteomes": cluster_443.csv

ID	sequence	start	stop	p-value	conserved	ID_EAR	TM	low_complexity
A0A0P0X4H4_ORYSJ-308-328	INTLGEAVHNIILWRKRFIVF	308	328	0	true	A0A0P0X4H4_ORYSJ-308-328	false
A0A0P0X517_ORYSJ	INTLGEAVHNIILWRKRFIVF	596	616	4.41e-10	true	A0A0P0X517_ORYSJ-596-616	false
A0A0P0VIX8_ORYSJ	VDTLGTALHNLIVWLKCYII	147	166	9.31e-05	true	false	false
A0A0P0V326_ORYSJ	LRDTSHTIILWRKRYIIL	48	65	3.11e-04	true	A0A0P0V326_ORYSJ-51-67	false
A0A0P0W6V8_ORYSJ	LRDTSHTIILWRKRYIIL	173	190	3.14e-04	true	A0A0P0W6V8_ORYSJ-176-190	false
A0A0P0VTV3_ORYSJ	LRDTSHAIILWRKRYIIL	48	65	4.50e-04	true	A0A0P0VTV3_ORYSJ-51-65	false
A0A0P0WVZ0_ORYSJ	LRDTSHAIILWRKRYIIL	120	137	4.50e-04	true	A0A0P0WVZ0_ORYSJ-123-137	false
A0A0P0W6E1_ORYSJ	LRDTSHAIILWRKRYIIL	180	197	4.64e-04	true	false	false
A0A0P0UYW8_ORYSJ	LRDTSHAIILWRKRYII	48	64	4.99e-04	true	A0A0P0UYW8_ORYSJ-51-65	false
