## Supplementary Data 2 for "Census of exposed aggregation-prone regions in proteomes": cluster_444.csv

ID	sequence	start	stop	p-value	conserved	ID_EAR	TM	low_complexity
MTMRD_HUMAN-808-828	NTDIANSVVRFITRFIDKVCT	808	828	0	true	MTMRD_HUMAN-808-828	false
F6YJ40_MONDO	NSDIANSVVRFITRFIDKVCT	785	805	5.07e-08	true	F6YJ40_MONDO-787-805	false
A0A3Q1M373_BOVIN	NNDIANSVVRFITRFIDKVCT	808	828	7.41e-08	true	A0A3Q1M373_BOVIN-811-828	false
A0A3Q1ML04_BOVIN	NNDIANSVVRFITRFIDKVCT	808	828	7.41e-08	true	A0A3Q1ML04_BOVIN-811-828	false
F1MMR9_BOVIN	NNDIANSVVRFITRFIDKVCT	808	828	7.41e-08	true	F1MMR9_BOVIN-811-828	false
A0A3Q1N6L0_BOVIN	NNDIANSVVRFITRFIDKVCT	799	819	7.41e-08	true	A0A3Q1N6L0_BOVIN-801-819	false
F1PZ30_CANLF	NNDIANSVVRFITRFIDKVCT	808	828	7.42e-08	true	F1PZ30_CANLF-811-828	false
A0A3Q1LVT0_BOVIN	NNDIANSVVRFITRFIDKVCT	808	828	7.42e-08	true	A0A3Q1LVT0_BOVIN-811-828	false
K7DTM0_PANTR	NNDIANSVVRFITRFIDKVCT	808	828	7.42e-08	true	K7DTM0_PANTR-811-828	false
F7HJS9_MACMU	NNDIANSVVRFITRFIDKVCT	808	828	7.42e-08	true	F7HJS9_MACMU-811-828	false
F1ML65_BOVIN	NNDIANSVVRFITRFIDKVCT	751	771	7.42e-08	true	F1ML65_BOVIN-754-771	false
A0A1D5QQ58_MACMU	NNDIANSVVRFITRFIDKVCT	750	770	7.42e-08	true	A0A1D5QQ58_MACMU-752-770	false
A0A3Q1MMC6_BOVIN	NNDIANSVVRFITRFIDKVCT	808	828	7.42e-08	true	A0A3Q1MMC6_BOVIN-811-828	false
A0A2I3SB89_PANTR	NNDIANSVVRFITRFIDKVCT	713	733	7.43e-08	true	A0A2I3SB89_PANTR-715-733	false
E1C7M2_CHICK	NNDVANAVVRFITRFIDKVCT	806	826	2.28e-07	true	E1C7M2_CHICK-808-826	false
A0A1D5PUY9_CHICK	NNDVANAVVRFITRFIDKVCT	806	826	2.28e-07	true	A0A1D5PUY9_CHICK-808-826	false
MTMRD_MOUSE	NSDVANSVVRFIARFIDKVCT	806	826	2.54e-07	true	MTMRD_MOUSE-809-826	false
E9Q0D4_MOUSE	NSDVANSVVRFIARFIDKVCT	760	780	2.54e-07	true	E9Q0D4_MOUSE-763-780	false
F6XV86_ORNAN	SNDIANSVVRFITRFIDKVCT	210	230	2.86e-07	true	F6XV86_ORNAN-212-230	false
K7EGS2_ORNAN	SNDIANSVVRFITRFIDKVCT	130	150	2.86e-07	true	K7EGS2_ORNAN-132-150	false
B5DEJ9_RAT	NNDVANSVVRFIARFIDKVCT	760	780	3.71e-07	true	B5DEJ9_RAT-763-780	false
H2V623_TAKRU	NSDVANSVVRFVARFIDKVCT	813	833	3.74e-07	true	false	false
H2V622_TAKRU	NSDVANSVVRFVARFIDKVCT	813	833	3.74e-07	true	false	false
H2V624_TAKRU	NSDVANSVVRFVARFIDKVCT	786	806	3.74e-07	true	false	false
F7DUZ9_XENTR	DIANTVVRFITRFIDKVCT	762	780	6.37e-07	true	F7DUZ9_XENTR-761-780	false
F7DV31_XENTR	DIANTVVRFITRFIDKVCT	109	127	6.53e-07	true	false	false
A0A2R8PWA9_DANRE	SSDVANSVVRFINRFVDKVC	836	855	4.77e-06	true	false	false
A0A0R4IGU8_DANRE	SSDVANSVVRFINRFVDKVC	818	837	4.77e-06	true	false	false
F1QFF3_DANRE	SSDVANSVVRFINRFVDKVC	808	827	4.77e-06	true	false	false
Q1LXZ0_DANRE	SSDVANSVVRFINRFVDKVC	806	825	4.77e-06	true	false	false
E7F4G2_DANRE	SDVANSVGRFISRFIDKVCT	816	835	4.88e-06	true	false	false
A0A2R8PXC7_DANRE	SDVANSVGRFISRFIDKVCT	816	835	4.88e-06	true	false	false
A0A1D5PEM8_CHICK	SSDVANYVVRFINRFVDKVCT	806	826	6.27e-06	true	A0A1D5PEM8_CHICK-808-826	false
A0A1D5NV84_CHICK	SSDVANYVVRFINRFVDKVCT	806	826	6.27e-06	true	A0A1D5NV84_CHICK-808-826	false
A0A1D5PSZ3_CHICK	SSDVANYVVRFINRFVDKVCT	806	826	6.27e-06	true	A0A1D5PSZ3_CHICK-808-826	false
F6Z409_XENTR	SSDVAHYVVRFVTRFVDKVCT	801	821	1.04e-05	true	F6Z409_XENTR-803-821	false
F6XEH7_MONDO	SDVAGAVVRFINRFVDKVCT	778	797	1.78e-05	true	F6XEH7_MONDO-780-797	false
A0A2I3RNN4_PANTR	DVAGAVVRFINRFVDKVCT	829	847	2.53e-05	true	false	false
F7EE40_MACMU	DVAGAVVRFINRFVDKVCT	829	847	2.53e-05	true	false	false
F7H546_MACMU	DVAGAVVRFINRFVDKVCT	821	839	2.53e-05	true	false	false
K7BG63_PANTR	DVAGAVVRFINRFVDKVCT	821	839	2.53e-05	true	false	false
M0RAP5_RAT	DVAGAVVRFINRFVDKVCT	821	839	2.53e-05	true	false	false
A0A3Q1M4Y7_BOVIN	DVAGAVVRFINRFVDKVCT	820	838	2.53e-05	true	false	false
F7EE55_MACMU	DVAGAVVRFINRFVDKVCT	822	840	2.53e-05	true	false	false
MTMR5_HUMAN	DVAGAVVRFINRFVDKVCT	822	840	2.53e-05	true	false	false
H2R2W0_PANTR	DVAGAVVRFINRFVDKVCT	822	840	2.53e-05	true	false	false
MTMR5_MOUSE	DVAGAVVRFINRFVDKVCT	821	839	2.53e-05	true	false	false
G5E5Q8_BOVIN	DVAGAVVRFINRFVDKVCT	820	838	2.53e-05	true	false	false
A0A3Q1MFD4_BOVIN	DVAGAVVRFINRFVDKVCT	744	762	2.53e-05	true	false	false
F1PBI9_CANLF	DVAGAVVRFINRFVDKVCT	599	617	2.57e-05	true	false	false
C3ZKJ5_BRAFL	SDMTGSVCRFITRFVDKVCT	1171	1190	3.48e-05	true	false	true
C3YJ92_BRAFL	SDMTGSVCRFITRFVDKVCT	357	376	3.53e-05	true	false	false
A0A2I3S8C0_PANTR	NVAGAVVRFINRFVDKVCT	751	769	8.43e-05	true	A0A2I3S8C0_PANTR-749-769	false
H2XNB0_CIOIN	DIASTVSKFVTRFVDHVCT	821	839	2.16e-04	true	false	false
A0A158PZT8_BRUMA	STDLGNSTVRWISRLIDRICS	779	799	3.74e-04	true	false	false
F6Z409_XENTR-803-821	DVAHYVVRFVTRFVDKVCT	803	821	0	true	F6Z409_XENTR-803-821	false
MTMRD_HUMAN	DIANSVVRFITRFIDKVCT	810	828	1.64e-05	true	MTMRD_HUMAN-808-828	false
