## Supplementary Data 2 for "Census of exposed aggregation-prone regions in proteomes": cluster_445.csv

ID	sequence	start	stop	p-value	conserved	ID_EAR	TM	low_complexity
A0A1D5PFT6_CHICK-173-184	VSIMVDGVQVAL	173	184	0	true	A0A1D5PFT6_CHICK-173-184	false
Q8C0M5_MOUSE	VSIMVDGVQVAL	183	194	5.58e-04	true	Q8C0M5_MOUSE-183-194	true
F1MDM3_BOVIN	VSIMVDGVQVAL	163	174	5.59e-04	true	F1MDM3_BOVIN-163-174	true
Q07G01_XENTR	VSIMVDGVQVAL	164	175	5.59e-04	true	false	true
E2QX31_CANLF	VSIMVDGVQVAL	163	174	5.59e-04	true	E2QX31_CANLF-163-174	true
SUSD6_HUMAN	VSIMVDGVQVAL	163	174	5.59e-04	true	SUSD6_HUMAN-163-174	true
H2Q8I8_PANTR	VSIMVDGVQVAL	163	174	5.59e-04	true	H2Q8I8_PANTR-163-174	true
M0R5N9_RAT	VSIMVDGVQVAL	163	174	5.59e-04	true	M0R5N9_RAT-163-174	true
F6SMK5_MACMU	VSIMVDGVQVAL	163	174	5.59e-04	true	F6SMK5_MACMU-163-174	true
SUSD6_MOUSE	VSIMVDGVQVAL	162	173	5.59e-04	true	SUSD6_MOUSE-162-173	true
A0A3Q1M3C5_BOVIN	VSIMVDGVQVAL	163	174	5.59e-04	true	A0A3Q1M3C5_BOVIN-163-174	true
F6T5F1_MONDO	ISIMVDGVQVAL	163	174	7.76e-04	true	false	true
