## Supplementary Data 2 for "Census of exposed aggregation-prone regions in proteomes": cluster_446.csv

ID	sequence	start	stop	p-value	conserved	ID_EAR	TM	low_complexity
H2QL07_PANTR-1419-1439	AVTNIPHVQMVAIQVSWNIIH	1419	1439	0	true	H2QL07_PANTR-1419-1439	false
TTC3_HUMAN	AVTNIPHVQMVAIQVSWNIIH	1454	1474	1.45e-09	true	TTC3_HUMAN-1454-1474	false
F6V479_MACMU	AVTNIPHVQMVAIQVSWNIIH	1454	1474	1.45e-09	true	false	false
F6YCJ6_MACMU	AVTNIPHVQMVAVQVSWNITH	1454	1474	7.46e-09	true	F6YCJ6_MACMU-1455-1474	false
A0A2I3RYZ1_PANTR	AVTNIPQVQMVAIQVSWNITH	1426	1446	3.28e-08	true	A0A2I3RYZ1_PANTR-1432-1446	false
F1PBB2_CANLF	VTNTPHTQMVAIQVSWNITH	1455	1474	1.39e-07	true	F1PBB2_CANLF-1463-1474	false
J9NXP0_CANLF	VTNTPHTQMVAIQVSWNITH	1144	1163	1.40e-07	true	J9NXP0_CANLF-1152-1163	false
E1BJI0_BOVIN	VTNIPCTQVVAVQVSWNITH	1446	1465	3.29e-06	true	E1BJI0_BOVIN-1451-1465	false
A0A3Q1M3P6_BOVIN	VTNIPCTQVVAVQVSWNITH	1446	1465	3.29e-06	true	A0A3Q1M3P6_BOVIN-1451-1465	false
A0A1D5Q3J4_MACMU	MVAIQVSWNIIH	1	12	4.32e-04	true	A0A1D5Q3J4_MACMU-1-17	false
F1PBB2_CANLF-1463-1474	MVAIQVSWNITH	1463	1474	0	true	F1PBB2_CANLF-1463-1474	false
A0A2I3RYZ1_PANTR-1432-1446	QVQMVAIQVSWNITH	1432	1446	0	true	A0A2I3RYZ1_PANTR-1432-1446	false
H2QL07_PANTR	HVQMVAIQVSWNIIH	1425	1439	6.55e-05	true	H2QL07_PANTR-1419-1439	false
