## Supplementary Data 2 for "Census of exposed aggregation-prone regions in proteomes": cluster_447.csv

ID	sequence	start	stop	p-value	conserved	ID_EAR	TM	low_complexity
A0A087WV68_HUMAN-195-211	VHLISNVYGRSTSLKVV	195	211	0	true	A0A087WV68_HUMAN-195-211	false
A0A087WX67_HUMAN	VHLISNVYGRSTSLKVV	132	148	3.04e-07	true	A0A087WX67_HUMAN-132-148	false
A0A087WSH7_MOUSE	VHLISNVYGRSTSLKVV	158	174	3.78e-07	true	false	false
A0A087WXV3_HUMAN	VHLISNVYGRSTSLKVV	158	174	3.78e-07	true	false	false
K7EL26_HUMAN	VHLISNVYGRSTSLKVV	48	64	6.30e-07	true	K7EL26_HUMAN-48-64	false
A0A087WYE7_HUMAN	VHLISNVYGRSTSLKVV	72	88	6.78e-07	true	false	false
Q8R0B4_MOUSE	VHLISNVYGRSTSLKVV	278	294	7.07e-07	true	false	false
B1AKP7_HUMAN	VHLISNVYGRSTSLKVV	278	294	7.07e-07	true	false	false
Q2KJ45_BOVIN	VHLISNVYGRSTSLKVV	281	297	7.13e-07	true	Q2KJ45_BOVIN-281-297	false
F6S762_MONDO	VHLISNVYGRSTSLKVV	281	297	7.13e-07	true	F6S762_MONDO-281-297	false
Q8BLD4_MOUSE	VHLISNVYGRSTSLKVV	281	297	7.13e-07	true	Q8BLD4_MOUSE-281-297	false
G3V162_HUMAN	VHLISNVYGRSTSLKVV	281	297	7.13e-07	true	G3V162_HUMAN-281-297	false
A0A2J8KXI9_PANTR	VHLISNVYGRSTSLKVV	281	297	7.13e-07	true	A0A2J8KXI9_PANTR-281-297	false
A0A1D5Q4V2_MACMU	VHLISNVYGRSTSLKVV	281	297	7.13e-07	true	A0A1D5Q4V2_MACMU-281-297	false
Q6VYI4_MOUSE	VHLISNVYGRSTSLKVV	287	303	7.25e-07	true	Q6VYI4_MOUSE-287-303	false
A0A2I3RFJ1_PANTR	VHLISNVYGRSTSLKVV	287	303	7.25e-07	true	A0A2I3RFJ1_PANTR-287-303	false
A0A087WYY0_HUMAN	VHLISNVYGRSTSLKVV	287	303	7.25e-07	true	A0A087WYY0_HUMAN-287-303	false
A0A087WNY6_MOUSE	VHLISNVYGRSTSLKVV	71	87	7.46e-07	true	false	false
F6ZN62_MACMU	VHLISNVYGTGTSLKVV	251	267	1.32e-05	true	false	false
K7ENM9_HUMAN	LISNVYGRSTSLKVV	1	15	2.30e-05	true	false	false
