## Supplementary Data 2 for "Census of exposed aggregation-prone regions in proteomes": cluster_448.csv

ID	sequence	start	stop	p-value	conserved	ID_EAR	TM	low_complexity
G4VGC3_SCHMA-71-89	LWCSMLIQTINTVRSFWYR	71	89	0	true	G4VGC3_SCHMA-71-89	false
G4V600_SCHMA	LWCSMLIQTINTVRSFWYR	39	57	1.20e-09	true	G4V600_SCHMA-39-56	false
C4PYG1_SCHMA	LWCSMLIQTINTVRSFWYR	39	57	1.46e-09	true	C4PYG1_SCHMA-39-56	false
G4VSX6_SCHMA	LWCSMLIQTINTVRSFWYR	39	57	1.53e-09	true	G4VSX6_SCHMA-39-56	false
G4VRA5_SCHMA	LWCSMLIQTINTVRSFWYR	52	70	1.68e-09	true	G4VRA5_SCHMA-52-70	true
G4VCC2_SCHMA	LWCSMLIQTINTVRSFWYR	103	121	1.97e-09	true	false	false
G4LZF0_SCHMA	LWCSMLIQTINTVRSFWYR	149	167	2.11e-09	true	G4LZF0_SCHMA-149-166	false
A0A3Q0KT87_SCHMA	LWCSMLIQTINTVRSFWYR	47	65	3.56e-09	true	false	false
G4LXL0_SCHMA	LWCSMLIQAINTVRSFWYR	39	57	3.64e-09	true	G4LXL0_SCHMA-39-56	false
G4VC47_SCHMA	LWCSMLIQAINTVRSFWYR	39	57	3.76e-09	true	G4VC47_SCHMA-39-56	false
A0A3Q0KSC0_SCHMA	LWCSMLIQAINTVRSFWYR	39	57	3.90e-09	true	A0A3Q0KSC0_SCHMA-39-56	false
A0A3Q0KLE7_SCHMA	LWCSMLIQAINTVRSFWYR	39	57	4.10e-09	true	A0A3Q0KLE7_SCHMA-39-56	false
G4VFC8_SCHMA	LWCSMLIQAINTVRSFWYR	39	57	4.63e-09	true	G4VFC8_SCHMA-39-56	false
A0A3Q0KRZ3_SCHMA	LWCSMLIQAINTVRSFWYR	39	57	4.67e-09	true	A0A3Q0KRZ3_SCHMA-39-56	false
G4VEE7_SCHMA	LWCSMLIQAINTARSFWYR	39	57	9.25e-09	true	false	false
G4VL54_SCHMA	LWCSMLIQAINTVRSFWYR	150	168	9.50e-09	true	G4VL54_SCHMA-150-167	false
G4LV55_SCHMA	LWCSMLIQAINTVRSFWYR	149	167	1.02e-08	true	G4LV55_SCHMA-149-166	true
G4M043_SCHMA	LWCSMLIQAINTARSFWYR	39	57	1.11e-08	true	false	false
A0A3Q0KRI1_SCHMA	MLIQAINTARSFWYR	1	15	6.20e-06	true	false	false
