## Supplementary Data 2 for "Census of exposed aggregation-prone regions in proteomes": cluster_449.csv

ID	sequence	start	stop	p-value	conserved	ID_EAR	TM	low_complexity
A0A1D5QYE4_MACMU-806-821	FIVEVNVLHSMNRVAH	806	821	0	true	A0A1D5QYE4_MACMU-806-821	false
A0A2I3TIY1_PANTR	FIVEVNVLHSMNRVAH	806	821	2.73e-06	true	A0A2I3TIY1_PANTR-806-821	true
F7DNG4_MACMU	FIVEVNVLHSMNRVAH	798	813	2.73e-06	true	F7DNG4_MACMU-798-813	true
J9NX62_CANLF	FIVEVNVLHSMNRVAH	795	810	2.73e-06	true	J9NX62_CANLF-795-810	true
CSTN3_RAT	FIVEVNVLHSMNRVAH	795	810	2.73e-06	true	CSTN3_RAT-795-808	true
G3V7J1_RAT	FIVEVNVLHSMNRVAH	795	810	2.73e-06	true	G3V7J1_RAT-795-808	true
CSTN3_HUMAN	FIVEVNVLHSMNRVAH	794	809	2.73e-06	true	CSTN3_HUMAN-794-809	true
K7AU93_PANTR	FIVEVNVLHSMNRVAH	794	809	2.73e-06	true	K7AU93_PANTR-794-809	true
F7G5B0_MACMU	FIVEVNVLHSMNRVAH	794	809	2.73e-06	true	F7G5B0_MACMU-794-809	true
CSTN3_MOUSE	FIVEVNVLHSMNRVAH	794	809	2.73e-06	true	CSTN3_MOUSE-794-807	true
H2Q5C2_PANTR	FIVEVNVLHSMNRVAH	788	803	2.74e-06	true	H2Q5C2_PANTR-788-803	true
D3Z601_MOUSE	FIVEVNVLHSMNRVAH	757	772	2.74e-06	true	D3Z601_MOUSE-757-770	true
A0A452DIB8_BOVIN	FIVEVSVLHSVNRVAH	887	902	3.61e-05	true	A0A452DIB8_BOVIN-887-902	true
CSTN3_BOVIN	FIVEVSVLHSVNRVAH	795	810	3.63e-05	true	CSTN3_BOVIN-795-810	true
F7FAT6_MONDO	FIVEVNVLHSMNRAAY	742	757	3.69e-05	true	false	true
F7F6I2_ORNAN	FLVEVNFLHSLDRPAH	798	813	7.29e-04	true	false	false
E1C3B9_CHICK	FSVEMNVLHNMNQAAH	847	862	7.65e-04	true	false	true
A0A1D5P242_CHICK	FSVEMNVLHNMNQAAH	828	843	7.77e-04	true	false	true
CSTN3_MOUSE-794-807	FIVEVNVLHSMNRV	794	807	0	true	CSTN3_MOUSE-794-807	false
A0A1D5QYE4_MACMU	FIVEVNVLHSMNRV	806	819	4.19e-05	true	A0A1D5QYE4_MACMU-806-821	true
