## Supplementary Data 2 for "Census of exposed aggregation-prone regions in proteomes": cluster_450.csv

ID	sequence	start	stop	p-value	conserved	ID_EAR	TM	low_complexity
C2CD3_MOUSE-512-535	LSVDRLALLGRVHSVRIIVETMGV	512	535	0	true	C2CD3_MOUSE-512-535	false
E9Q526_MOUSE	LSVDRLALLGRVHSVRIIVETMGV	512	535	1.37e-09	true	E9Q526_MOUSE-512-535	false
D3Z640_MOUSE	LSVDRLALLGRVHSVRIIVETMGV	135	158	1.38e-09	true	D3Z640_MOUSE-135-158	false
C2CD3_HUMAN	LSVDRLALLGRTHSVRIIIETMGV	527	550	5.25e-09	true	C2CD3_HUMAN-538-545	false
A0A2I3RGJ3_PANTR	LSVDRLALLGRTHSVRIIIETMGV	527	550	5.25e-09	true	A0A2I3RGJ3_PANTR-538-545	false
H2R164_PANTR	LSVDRLALLGRTHSVRIIIETMGV	527	550	5.27e-09	true	H2R164_PANTR-538-545	false
J9PAR8_CANLF	LSVDRLALLGRTHSVRIIIETMGV	536	559	5.28e-09	true	J9PAR8_CANLF-533-554	false
E2RJT9_CANLF	LSVDRLALLGRTHSVRIIIETMGV	526	549	5.28e-09	true	E2RJT9_CANLF-523-544	false
F6WQB0_MACMU	LSVDRLALLGRTHSVRIIIETMGI	527	550	7.28e-09	true	F6WQB0_MACMU-538-545	false
D3ZS69_RAT	LSVDRLALLGRVHAVRIIIEAMGV	499	522	1.35e-08	true	false	false
F6PWY8_ORNAN	LSVDRLALLGRINSARVVIETLSI	481	504	1.66e-06	true	false	false
F7DVR5_MONDO	LSLDRLALLGRIRSARVVIEALGV	535	558	2.37e-06	true	F7DVR5_MONDO-532-553	false
E2RJT9_CANLF-523-544	VMTLSVDRLALLGRTHSVRIII	523	544	0	true	E2RJT9_CANLF-523-544	false
C2CD3_MOUSE	MSLSVDRLALLGRVHSVRIIV	510	530	4.81e-07	true	C2CD3_MOUSE-512-535	false
F7DVR5_MONDO-532-553	VITLSLDRLALLGRIRSARVVI	532	553	0	true	F7DVR5_MONDO-532-553	false
