## Supplementary Data 2 for "Census of exposed aggregation-prone regions in proteomes": cluster_451.csv

ID	sequence	start	stop	p-value	conserved	ID_EAR	TM	low_complexity
INH10_ECOLI-1-13	MFVIWSHRTGFIM	1	13	0	true	INH10_ECOLI-1-13	false
INSH9_ECOLI	MFVIWSHRTGFIM	1	13	9.67e-06	true	INSH9_ECOLI-1-13	false
INSH8_ECOLI	MFVIWSHRTGFIM	1	13	9.67e-06	true	INSH8_ECOLI-1-13	false
INSH7_ECOLI	MFVIWSHRTGFIM	1	13	9.67e-06	true	INSH7_ECOLI-1-13	false
INSH4_ECOLI	MFVIWSHRTGFIM	1	13	9.67e-06	true	INSH4_ECOLI-1-13	false
INSH3_ECOLI	MFVIWSHRTGFIM	1	13	9.67e-06	true	INSH3_ECOLI-1-13	false
INSH2_ECOLI	MFVIWSHRTGFIM	1	13	9.67e-06	true	INSH2_ECOLI-1-13	false
INSH1_ECOLI	MFVIWSHRTGFIM	1	13	9.67e-06	true	INSH1_ECOLI-1-13	false
INH21_ECOLI	MFVIWSHRTGFIM	1	13	9.67e-06	true	INH21_ECOLI-1-13	false
INH11_ECOLI	MFVIWSHRTGFIM	1	13	9.67e-06	true	INH11_ECOLI-1-13	false
INSH6_ECOLI	MFVIWSHGTGFIM	1	13	6.60e-05	true	INSH6_ECOLI-1-13	false
