## Supplementary Data 2 for "Census of exposed aggregation-prone regions in proteomes": cluster_452.csv

ID	sequence	start	stop	p-value	conserved	ID_EAR	TM	low_complexity
A0A0G2JVZ8_RAT-704-731	TNVTHVTQLERDTILVCLDCCIKIVNLQ	704	731	0	true	A0A0G2JVZ8_RAT-704-731	false
K7BKY5_PANTR	TNVTHVTQLERDTILVCLDCCIKIVNLQ	774	801	7.39e-13	true	K7BKY5_PANTR-774-801	false
M4K3_HUMAN	TNVTHVTQLERDTILVCLDCCIKIVNLQ	774	801	7.39e-13	true	M4K3_HUMAN-774-801	false
F1PZN1_CANLF	TNVTHVTQLERDTILVCLDCCIKIVNLQ	774	801	7.39e-13	true	false	false
A0A0G2JYP2_RAT	TNVTHVTQLERDTILVCLDCCIKIVNLQ	769	796	7.39e-13	true	A0A0G2JYP2_RAT-769-796	false
J9P806_CANLF	TNVTHVTQLERDTILVCLDCCIKIVNLQ	753	780	7.40e-13	true	false	false
A0A2I3TSI1_PANTR	TNVTHVTQLERDTILVCLDCCIKIVNLQ	753	780	7.40e-13	true	A0A2I3TSI1_PANTR-753-780	false
M4K3_RAT	TNVTHVTQLERDTILVCLDCCIKIVNLQ	753	780	7.40e-13	true	M4K3_RAT-753-780	false
R9PXT4_RAT	TNVTHVTQLERDTILVCLDCCIKIVNLQ	753	780	7.40e-13	true	R9PXT4_RAT-753-780	false
A0A2I3RZB5_PANTR	TNVTHVTQLERDTILVCLDCCIKIVNLQ	726	753	7.40e-13	true	A0A2I3RZB5_PANTR-726-753	false
F5H5A3_HUMAN	TNVTHVTQLERDTILVCLDCCIKIVNLQ	690	717	8.81e-13	true	F5H5A3_HUMAN-690-717	false
A0A2I3RCB9_PANTR	TNVTHVTQLERDTILVCLDCCIKIVNLQ	650	677	1.05e-12	true	A0A2I3RCB9_PANTR-650-677	false
H9EU76_MACMU	TNVSHVTQLERDTILVCLDCCIKIVNLQ	774	801	1.71e-12	true	false	false
A0A1D5RJ28_MACMU	TNVSHVTQLERDTILVCLDCCIKIVNLQ	753	780	1.71e-12	true	false	false
F6QWT4_MACMU	TNVSHVTQLERDTILVCLDCCIKIVNLQ	744	771	1.72e-12	true	false	false
F6QWP7_MACMU	TNVSHVTQLERDTILVCLDCCIKIVNLQ	711	738	1.74e-12	true	false	false
E9QNE9_MOUSE	TSVTHVTQLERDTILVCLDCCIKIVNLQ	776	803	2.80e-12	true	false	false
M4K3_MOUSE	TSVTHVTQLERDTILVCLDCCIKIVNLQ	774	801	2.80e-12	true	false	false
E1BJH5_BOVIN	TSVTHVTQLERDTILVCLDCCIKIVNLQ	774	801	2.80e-12	true	false	false
A0A3Q4EGQ9_MOUSE	TSVTHVTQLERDTILVCLDCCIKIVNLQ	753	780	2.81e-12	true	false	false
A0A3Q1LLT7_BOVIN	TSVTHVTQLERDTILVCLDCCIKIVNLQ	753	780	2.81e-12	true	false	false
F7FCJ3_MONDO	TSVIHVTQLERDTILVCLDCCIKIVNLQ	774	801	1.13e-11	true	false	false
F6WJE8_ORNAN	TNVIHVTQLERDTILVCLDCCIKIVNLQ	62	89	1.15e-11	true	false	false
A0A1D5P4Q2_CHICK	TSVVHVTQLERDTILVCLDCCIKIVNLQ	637	664	1.19e-11	true	false	false
A0A1D5P8N7_CHICK	TSVVHVTQLERDTILVCLDCCIKIVNLQ	717	744	1.49e-11	true	false	false
F6R1B6_XENTR	SGVVHVTQLERDTILVCLDRCIKIVNLQ	779	806	7.59e-10	true	false	false
B3DLY3_XENTR	SGVVHVTQLERDTILVCLDRCIKIVNLQ	758	785	7.84e-10	true	false	false
H2U8N9_TAKRU	TCVIHITQLERDTILVCLDRCIKIVNLQ	723	750	8.87e-10	true	false	true
E7F7S9_DANRE	VIHVTQLERDTILVCLDRCIKIVNLQ	785	810	1.05e-09	true	false	false
A0A2R8Q8M3_DANRE	VIHVTQLERDTILVCLDRCIKIVNLQ	764	789	1.05e-09	true	false	false
F1RDG5_DANRE	TCVIHVTQLERDTVLVCLDRCIKLVNLQ	781	808	1.82e-09	true	F1RDG5_DANRE-781-807	false
X1WD89_DANRE	TCVIHVTQLERDTVLVCLDRCIKLVNLQ	777	804	2.05e-09	true	X1WD89_DANRE-777-803	false
A0A1D5PK36_CHICK	DAIHVTQLERDTVLVCLDKFVKIVNLQ	757	783	7.87e-08	true	false	false
F1NAN8_CHICK	DAIHVTQLERDTVLVCLDKFVKIVNLQ	742	768	7.87e-08	true	false	false
B8A6G9_DANRE	DAIHVTQLERDTVLVCLDKNVKIVNLQ	759	785	8.49e-08	true	false	false
F6USQ0_ORNAN	HVTQLERDTVLVCLDKFVKIVNLQ	772	795	8.61e-08	true	false	false
A0A3Q1LMD4_BOVIN	HVTQLERDTVLVCLDKFVKIVNLQ	749	772	8.62e-08	true	false	false
E9PX30_MOUSE	HVTQLERDTVLVCLDKFVKIVNLQ	731	754	8.63e-08	true	false	false
M4K5_MOUSE	HVTQLERDTVLVCLDKFVKIVNLQ	731	754	8.63e-08	true	false	false
D3ZHL6_RAT	HVTQLERDTVLVCLDKFVKIVNLQ	730	753	8.63e-08	true	false	false
J9P1Y5_CANLF	HVTQLERDTVLVCLDKFVKIVNLQ	730	753	8.63e-08	true	false	false
E2RGP4_CANLF	HVTQLERDTVLVCLDKFVKIVNLQ	730	753	8.63e-08	true	false	false
H2Q8A0_PANTR	HVTQLERDTVLVCLDKFVKIVNLQ	730	753	8.63e-08	true	false	false
M4K5_HUMAN	HVTQLERDTVLVCLDKFVKIVNLQ	730	753	8.63e-08	true	false	false
F7D279_MACMU	HVTQLERDTVLVCLDKFVKIVNLQ	730	753	8.63e-08	true	false	false
F1N2U3_BOVIN	HVTQLERDTVLVCLDKFVKIVNLQ	730	753	8.63e-08	true	false	false
A0A3Q1M9L7_BOVIN	HVTQLERDTVLVCLDKFVKIVNLQ	730	753	8.63e-08	true	false	false
F6USN0_ORNAN	HVTQLERDTVLVCLDKFVKIVNLQ	730	753	8.63e-08	true	false	false
A0A2I3SF24_PANTR	HVTQLERDTVLVCLDKFVKIVNLQ	714	737	8.64e-08	true	false	false
A0A3Q1M3B4_BOVIN	HVTQLERDTVLVCLDKFVKIVNLQ	697	720	8.65e-08	true	false	false
E9Q1T3_MOUSE	HVTQLERDTVLVCLDKFVKIVNLQ	664	687	8.67e-08	true	false	false
H2TEF7_TAKRU	DAIHVTQLERDTVLVCLDQNLKIVNLQ	779	805	1.07e-07	true	false	false
H2TEF6_TAKRU	DAIHVTQLERDTVLVCLDQNLKIVNLQ	767	793	1.07e-07	true	false	false
F6VPA7_ORNAN	HVTQLERDTVLVCLDKFVKIVNLQ	2425	2448	1.31e-07	true	false	false
F7DR69_XENTR	DAIHVTQLEKDTVLVCLDHYVKIVNLQ	741	767	1.90e-07	true	false	true
F6R170_XENTR	DAIHVTQLEKDTVLVCLDHYVKIVNLQ	700	726	1.91e-07	true	false	false
F1PP76_CANLF	QVIQVDRDTVLVCFDRCVRIVNL	838	860	1.42e-05	true	false	false
E1B902_BOVIN	QVIQVDRDTVLVCFDRCVRIVNL	706	728	1.43e-05	true	false	false
C3XZ92_BRAFL	DVVNVTQLEKDTVLVAFDREVKIVNL	649	674	5.99e-05	true	false	false
F7AX97_CIOIN	VVNVTQLEKDTLLICLERDVKIISL	777	801	8.85e-05	true	false	false
F7AX08_CIOIN	VVNVTQLEKDTLLICLERDVKIISL	745	769	8.86e-05	true	false	false
Q1JQ22_DANRE	VKQVIQLDRDTILVALENIVKVVNLQ	773	798	1.02e-04	true	false	false
F7ERZ5_ORNAN	QVIQMDRDTVLVSFERCVRIVNLQ	442	465	1.10e-04	true	false	false
Q1RLZ2_DANRE	QVTQLDRDTVLIALEKTVKIVNMQ	751	774	1.18e-04	true	false	false
M4K2_MOUSE	QVIQVDRDTVLVSFERCVRIVNLQ	707	730	1.35e-04	true	false	false
D3ZXB1_RAT	QVIQVDRDTVLVSFERCVRIVNLQ	666	689	1.35e-04	true	false	false
A0A2I3SHM4_PANTR	QVIQVDRDTILVSFERCVRIVNMQ	723	746	1.49e-04	true	false	false
H2Q407_PANTR	QVIQVDRDTILVSFERCVRIVNMQ	706	729	1.49e-04	true	false	false
M4K2_HUMAN	QVIQVDRDTILVSFERCVRIVNMQ	706	729	1.49e-04	true	false	false
F7ERY5_ORNAN	QVIQMDRDTVLVSFERCVRIVNLQ	261	284	1.71e-04	true	false	false
H9ETH7_MACMU	QVIQVDRDTVLVSFERCVRIVNMQ	706	729	2.20e-04	true	false	false
H9H530_MACMU	QVIQVDRDTVLVSFERCVRIVNMQ	685	708	2.21e-04	true	false	false
H9H529_MACMU	QVIQVDRDTVLVSFERCVRIVNMQ	677	700	2.21e-04	true	false	false
F7CVS0_MONDO	TKIGNLETNDTVLVCLDRFVKIVNLQ	695	720	3.16e-04	true	false	false
