## Supplementary Data 2 for "Census of exposed aggregation-prone regions in proteomes": cluster_453.csv

ID	sequence	start	stop	p-value	conserved	ID_EAR	TM	low_complexity
A0A1D5QG93_MACMU-27-45	AALTIVTVLDKVASIVDSV	27	45	0	true	A0A1D5QG93_MACMU-27-45	false
CAVN4_HUMAN	AALTIVTVLDKVASIVDSV	29	47	5.12e-07	true	CAVN4_HUMAN-29-47	false
H2QXL4_PANTR	AALTIVTVLDKVASIVDSV	29	47	5.12e-07	true	H2QXL4_PANTR-29-47	false
CAVN4_MOUSE	AALTIVTVLDRVASVVDSV	29	47	1.45e-06	true	CAVN4_MOUSE-29-47	false
CAVN4_BOVIN	AALTIVTVLDKVAAIVDSV	29	47	1.97e-06	true	false	false
E2R0B0_CANLF	AALTIVTVLDKVATIVDSV	29	47	2.07e-06	true	E2R0B0_CANLF-29-47	false
CAVN4_RAT	AALTIVTVLDRVATVVDSV	29	47	3.16e-06	true	CAVN4_RAT-29-47	false
F7DCW6_MONDO	AALTIVTVLDKVATIIDGV	29	47	4.39e-06	true	false	false
F7DC97_XENTR	AALTIVTVLDKVATIVDTV	29	47	5.81e-06	true	false	false
R4GKM8_CHICK	AAYTIVTVLDKVANIVDSV	30	48	1.08e-05	true	false	false
