## Supplementary Data 2 for "Census of exposed aggregation-prone regions in proteomes": cluster_454.csv

ID	sequence	start	stop	p-value	conserved	ID_EAR	TM	low_complexity
Q9W3P5_DROME-4-21	YLAQIIILGAQLVGRALV	4	21	0	true	Q9W3P5_DROME-4-21	false
TIM16_DROME	YIAQIIVLGAQAVGRAF	4	20	3.66e-05	true	false	false
A0A0B4LH72_DROME	YIAQIIVLGAQAVGRAF	4	20	3.66e-05	true	false	false
TIM16_DANRE	YLAQIIVMGAQVVGRAFA	4	21	3.73e-05	true	TIM16_DANRE-4-17	false
A0A0R4IJF5_DANRE	YLAQIIVMGAQVVGRAFA	4	21	3.86e-05	true	A0A0R4IJF5_DANRE-4-17	false
A0A1D5P7Q4_CHICK	YLAQIILVGAQVVGRAFM	1067	1084	4.73e-05	true	false	false
A0A3B5KA40_TAKRU	YLAQIIVMGAQVVGRAF	4	20	6.98e-05	true	false	false
A0A1D5R9U2_MACMU	YLAQIIVMGVQVVGRAF	927	943	9.42e-05	true	false	false
A0A0A6YYL4_HUMAN	YLAQIIVMGVQVVGRAF	927	943	9.42e-05	true	false	false
A0A2I3RJS1_PANTR	YLAQIIVMGVQVVGRAF	920	936	9.43e-05	true	false	false
A7RVL6_NEMVE	FLAQIIILGGQVVGRAF	4	20	1.30e-04	true	false	false
I3L3T0_HUMAN	YLAQIIVMGVQVVGRAF	24	40	1.34e-04	true	false	false
A0A2I3RH13_PANTR	YLAQIIVMGVQVVGRAF	24	40	1.34e-04	true	false	false
A0A1D5QGW9_MACMU	YLAQIIVMGVQVVGRAF	21	37	1.41e-04	true	false	false
F7ER96_MONDO	YLAQIIVMGVQVVGRAF	4	20	1.47e-04	true	F7ER96_MONDO-3-17	false
A0A0B4J298_HUMAN	YLAQIIVMGVQVVGRAF	4	20	1.48e-04	true	false	false
TIM16_MOUSE	YLAQIIVMGVQVVGRAF	4	20	1.60e-04	true	TIM16_MOUSE-3-17	false
D3ZZV1_RAT	YLAQIIVMGVQVVGRAF	4	20	1.67e-04	true	D3ZZV1_RAT-3-17	false
F6RZA9_MACMU	YLAQIIVMGVQVVGRAF	4	20	1.69e-04	true	F6RZA9_MACMU-3-17	false
D6RI93_MOUSE	YLAQIIVMGVQVVGRAF	4	20	1.69e-04	true	false	false
TIM16_HUMAN	YLAQIIVMGVQVVGRAF	4	20	1.73e-04	true	TIM16_HUMAN-3-17	false
H2QAH6_PANTR	YLAQIIVMGVQVVGRAF	4	20	1.73e-04	true	H2QAH6_PANTR-3-17	false
F2Z4Q8_CANLF	YLAQIIVMGVQVVGRAF	4	20	1.87e-04	true	F2Z4Q8_CANLF-3-17	false
I3L0X9_HUMAN	YLAQIIVMGVQVVGRAF	16	32	1.92e-04	true	false	false
A0A1D5Q398_MACMU	YLAQIIVMGVQVVGRAF	23	39	1.94e-04	true	false	false
C3XWL2_BRAFL	YLVQAVVLGAQVVGRAF	4	20	2.17e-04	true	C3XWL2_BRAFL-4-16	false
I3L1U7_HUMAN	YLAQIIVMGVQVVGRAF	4	20	2.20e-04	true	false	false
A0A2I3TC59_PANTR	YLAQIIVMGVQVVGRAF	4	20	2.32e-04	true	false	false
A0A2I3SGF4_PANTR	YLAQIIVMGVQVVGRAF	16	32	2.43e-04	true	false	false
TIM16_XENTR	YLAQIMVMGMQVVGRAF	4	20	2.56e-04	true	TIM16_XENTR-8-16	false
F7CF92_XENTR	YLAQIMVMGMQVVGRAF	4	20	2.58e-04	true	false	false
F6ZIB8_ORNAN	YLAQIIVMGVQVVGRAF	4	20	2.67e-04	true	F6ZIB8_ORNAN-3-17	false
F5HKG0_ANOGA	YIAQIIVLGGQIIGKAF	4	20	2.94e-04	true	F5HKG0_ANOGA-3-16	false
B7Q7T3_IXOSC	YLAQVIVVGAQVVARAF	4	20	5.06e-04	true	B7Q7T3_IXOSC-4-20	false
B7Q7T3_IXOSC-4-20	YLAQVIVVGAQVVARAF	4	20	0	true	B7Q7T3_IXOSC-4-20	false
Q9W3P5_DROME	YLAQIIILGAQLVGRAL	4	20	2.25e-04	true	Q9W3P5_DROME-4-21	false
