## Supplementary Data 2 for "Census of exposed aggregation-prone regions in proteomes": cluster_455.csv

ID	sequence	start	stop	p-value	conserved	ID_EAR	TM	low_complexity
A0A1D5NVU1_CHICK-384-397	MNQIVASVTIASNM	384	397	0	true	A0A1D5NVU1_CHICK-384-397	false
A0A1D5PEI4_CHICK	MNQIVASVTIASNM	399	412	1.46e-04	true	A0A1D5PEI4_CHICK-399-412	false
F7BMM9_MONDO	MNQIVASVTIAANM	394	407	3.02e-04	true	F7BMM9_MONDO-394-407	false
F1PDR6_CANLF	MNQIVTSVTIAANM	358	371	8.85e-04	true	F1PDR6_CANLF-358-371	false
H2RBI9_PANTR	MNQIVTSVTIAANM	394	407	0.001	true	H2RBI9_PANTR-394-407	false
TOX3_HUMAN	MNQIVTSVTIAANM	394	407	0.001	true	TOX3_HUMAN-394-407	false
A0A2I3STP6_PANTR	MNQIVTSVTIAANM	393	406	0.001	true	A0A2I3STP6_PANTR-393-406	false
F6S6N6_MACMU	MNQIVTSVTIAANM	394	407	0.001	true	F6S6N6_MACMU-394-407	false
A0A1D5QX57_MACMU	MNQIVTSVTIAANM	386	399	0.001	true	A0A1D5QX57_MACMU-386-399	false
