## Supplementary Data 2 for "Census of exposed aggregation-prone regions in proteomes": cluster_456.csv

ID	sequence	start	stop	p-value	conserved	ID_EAR	TM	low_complexity
A0A0G2JG06_MOUSE-1-20	MKTNIINTWHSFVNIPNVIV	1	20	0	true	A0A0G2JG06_MOUSE-1-20	false
CNGA1_MOUSE	MKTNIINTWHSFVNIPNVIV	1	20	1.27e-08	true	CNGA1_MOUSE-1-20	true
CNGA1_RAT	MKTNIINTWHSFVNIPNVVV	1	20	1.61e-08	true	CNGA1_RAT-1-20	true
F1LQN0_RAT	MKTNIINTWHSFVNIPNVVV	1	20	1.62e-08	true	F1LQN0_RAT-1-20	true
A0A0R4J1V3_MOUSE	MKTNIINTWHSFVNIPNVIV	1	20	1.74e-08	true	false	false
CNGA1_CANLF	MKKNIINTWYSFVNIPNVIV	1	20	1.62e-07	true	CNGA1_CANLF-1-20	true
CNGA1_BOVIN	MKKVIINTWHSFVNIPNVV	1	19	1.19e-06	true	CNGA1_BOVIN-3-20	true
A0A1D5QR46_MACMU	MKKNIVNTQQSFVNMPNVIV	74	93	1.07e-05	true	A0A1D5QR46_MACMU-90-93	true
F6W1I8_MACMU	MKKNIVNTQQSFVNMPNVIV	1	20	1.60e-05	true	F6W1I8_MACMU-17-20	true
D6R978_HUMAN	MKNNIINTQQSFVTMPNVIV	5	24	1.71e-05	true	D6R978_HUMAN-21-24	false
A0A2I3SBN9_PANTR	MKNNIINTQQSFVTMPNVIV	1	20	1.82e-05	true	A0A2I3SBN9_PANTR-17-20	true
A0A2I3TFX2_PANTR	MKNNIINTQQSFVTMPNVIV	1	20	2.26e-05	true	A0A2I3TFX2_PANTR-17-20	true
A0A2I3TL18_PANTR	MKNNIINTQQSFVTMPNVIV	1	20	2.28e-05	true	A0A2I3TL18_PANTR-17-20	true
D6RCF1_HUMAN	MKNNIINTQQSFVTMPNVIV	5	24	2.48e-05	true	D6RCF1_HUMAN-21-24	false
A0A2J8L312_PANTR	MKNNIINTQQSFVTMPNVIV	74	93	2.73e-05	true	false	true
CNGA1_HUMAN	MKNNIINTQQSFVTMPNVIV	5	24	3.64e-05	true	CNGA1_HUMAN-21-24	true
A0A2I3THN5_PANTR	MKNNIINTQQSFVTMPNVIV	1	20	3.67e-05	true	A0A2I3THN5_PANTR-17-20	true
A0A2I3SJV2_PANTR	MKNNIINTQQSFVTMPNVIV	1	20	3.96e-05	true	A0A2I3SJV2_PANTR-17-20	true
F7EUQ9_MONDO	MKRNVISTQHSYMNIPKVV	3	21	3.39e-04	true	false	true
