## Supplementary Data 2 for "Census of exposed aggregation-prone regions in proteomes": cluster_457.csv

ID	sequence	start	stop	p-value	conserved	ID_EAR	TM	low_complexity
F6UGW7_XENTR-203-230	TTTTVQNVLINPSLIGSKNILITTNMVS	203	230	0	true	F6UGW7_XENTR-203-230	false
TAF9_MOUSE	TSTVQNVLINPSLIGSKNILITTNMVS	206	232	4.74e-11	true	TAF9_MOUSE-206-232	false
I3ISH2_DANRE	TTPTVQNVLINPSLIGSKNILITTNMV	194	220	7.36e-11	true	I3ISH2_DANRE-197-221	false
F1QDT4_DANRE	TTPTVQNVLINPSLIGSKNILITTNMV	198	224	8.42e-11	true	F1QDT4_DANRE-201-225	false
TAF9_BOVIN	ATSAVQNVLINPSLIGSKNILITTNMVS	205	232	1.39e-10	true	TAF9_BOVIN-208-232	false
F7E5B3_MACMU	TSAVQNVLINPSLIGSKNILITTNMVS	206	232	1.53e-10	true	F7E5B3_MACMU-208-232	false
A0A2I3T3P3_PANTR	TSAVQNVLINPSLIGSKNILITTNMVS	206	232	1.58e-10	true	A0A2I3T3P3_PANTR-208-232	false
E2R911_CANLF	TSAVQNVLINPSLIGSKNILITTNMVS	206	232	1.71e-10	true	E2R911_CANLF-208-232	false
A0A096MJG1_RAT	TPAVQNVLINPSLIGSKNILITTNMVS	206	232	1.90e-10	true	A0A096MJG1_RAT-208-232	false
TAF9_RAT	TPAVQNVLINPSLIGSKNILITTNMVS	206	232	2.04e-10	true	TAF9_RAT-208-232	false
TAF9B_RAT	AATSVQNVLINPSMIGSKNILITTNMVS	200	227	2.05e-10	true	TAF9B_RAT-204-228	false
A0A0G2JV70_RAT	AATSVQNVLINPSMIGSKNILITTNMVS	195	222	2.25e-10	true	A0A0G2JV70_RAT-199-223	false
A0A1D5R982_MACMU	TSAVQNVLINPSLIGSKNVLITTNMVS	202	228	2.85e-10	true	false	false
TAF9B_HUMAN	ATTAVQNVLINPSMIGPKNILITTNMVS	200	227	3.43e-10	true	TAF9B_HUMAN-217-228	false
H2R4N5_PANTR	ATTAVQNVLINPSMIGPKNILITTNMVS	200	227	3.43e-10	true	H2R4N5_PANTR-217-228	false
TAF9_HUMAN	TSAVQNVLINPSLIGSKNILITTNMMS	206	232	3.91e-10	true	false	false
E2RRB3_CANLF	ATTAVQNVLINPSIIGPKNILITTNMVS	203	230	5.25e-10	true	E2RRB3_CANLF-220-231	false
J9P1X2_CANLF	ATTAVQNVLINPSIIGPKNILITTNMVS	236	263	5.54e-10	true	J9P1X2_CANLF-253-264	false
F6SFX7_MACMU	AATAVQNVLINPSMIGPKNILITTNMVS	200	227	8.77e-10	true	F6SFX7_MACMU-217-228	false
G5E509_BOVIN	ATSAVQNVLLNPSMIGPKNILITTNMVS	182	209	1.19e-09	true	G5E509_BOVIN-199-210	false
G3MWV4_BOVIN	ATSAVQNVLLNPSMIGPKNILITTNMVS	200	227	1.24e-09	true	G3MWV4_BOVIN-217-228	false
H2RQQ5_TAKRU	VSNVLINPSLIGSKNILITTNMVS	203	226	4.13e-09	true	false	false
TAF9B_MOUSE	VQNVLINPSMIGPKNILITTSMVS	202	225	9.49e-09	true	TAF9B_MOUSE-216-225	false
A0A0G2K6Z1_RAT	TSVQNVLINPSMIGSKNILITTNMVS	423	448	1.04e-08	true	A0A0G2K6Z1_RAT-425-449	false
A2AP82_MOUSE	VQNVLINPSMIGPKNILITTSMVS	246	269	1.10e-07	true	A2AP82_MOUSE-260-269	false
A0A2I3SGW3_PANTR	ATTAVQNVPTNPSMIGPKNILIPINMVS	183	210	1.42e-07	true	false	false
F6VW37_MONDO	QNVMINPSLMGQKNILITTNVVS	206	228	2.44e-07	true	false	false
A0A096MJG1_RAT-208-232	AVQNVLINPSLIGSKNILITTNMVS	208	232	0	true	A0A096MJG1_RAT-208-232	false
F6UGW7_XENTR	VQNVLINPSLIGSKNILITTNMVS	207	230	5.91e-10	true	F6UGW7_XENTR-203-230	false
