## Supplementary Data 2 for "Census of exposed aggregation-prone regions in proteomes": cluster_458.csv

ID	sequence	start	stop	p-value	conserved	ID_EAR	TM	low_complexity
B7Z0W8_DROME-1489-1511	QVVAIVNQVLDTLVDDTVKAVAA	1489	1511	0	true	B7Z0W8_DROME-1489-1511	false
X2JAH8_DROME	QVVAIVNQVLDTLVDDTVKAVAA	1696	1718	2.23e-08	true	X2JAH8_DROME-1696-1718	false
Q0KHV9_DROME	QVVAIVNQVLDTLVDDTVKAVAA	1686	1708	2.47e-08	true	Q0KHV9_DROME-1686-1708	false
X2JE60_DROME	QVVAIVNQVLDTLVDDTVKAVAA	1732	1754	3.03e-08	true	X2JE60_DROME-1732-1754	false
NBEA_DROME	QVVAIVNQVLDTLVDDTVKAVAA	1696	1718	3.12e-08	true	NBEA_DROME-1696-1718	false
B7Z0X3_DROME	QVVAIVNQVLDTLVDDTVKAVAA	1686	1708	3.22e-08	true	B7Z0X3_DROME-1686-1708	false
