## Supplementary Data 2 for "Census of exposed aggregation-prone regions in proteomes": cluster_459.csv

ID	sequence	start	stop	p-value	conserved	ID_EAR	TM	low_complexity
J9NT47_CANLF-302-320	DRFHRVFCIVIYTLEHFCH	302	320	0	true	J9NT47_CANLF-302-320	false
J9PAI1_CANLF	DRFHRVFCIVIYTLEHFCH	841	859	2.14e-09	true	J9PAI1_CANLF-841-859	true
SCNBA_HUMAN	DRFRRAFCFVRHTLEHFCH	837	855	2.02e-06	true	SCNBA_HUMAN-843-855	true
F7FVT9_MACMU	DRFRRAFCFVRHTLEHFCH	836	854	2.10e-06	true	false	true
H2QMB6_PANTR	DRFRRAFCFVRHTLEHFCH	838	856	2.15e-06	true	H2QMB6_PANTR-844-856	true
A0A2I3TFA1_PANTR	DRFRRAFCFVRHTLEHFCH	844	862	2.22e-06	true	A0A2I3TFA1_PANTR-850-862	true
A0A2I3SXD9_PANTR	DRFRRAFCFVRHTLEHFCH	838	856	2.22e-06	true	A0A2I3SXD9_PANTR-844-856	true
F6VIQ1_MACMU	DRFRRAFCFVRHTLEHFCH	836	854	2.22e-06	true	false	true
A0A3Q1MLK9_BOVIN	DRFCRAFCFVIHTLEHF	815	831	5.68e-05	true	A0A3Q1MLK9_BOVIN-821-828	true
E1BHM6_BOVIN	DRFCRAFCFVIHTLEHF	842	858	6.22e-05	true	E1BHM6_BOVIN-848-855	true
A0A2I3SXD9_PANTR-844-856	FCFVRHTLEHFCH	844	856	0	true	A0A2I3SXD9_PANTR-844-856	false
J9NT47_CANLF	FCIVIYTLEHFCH	308	320	8.16e-04	true	J9NT47_CANLF-302-320	true
