## Supplementary Data 2 for "Census of exposed aggregation-prone regions in proteomes": cluster_460.csv

ID	sequence	start	stop	p-value	conserved	ID_EAR	TM	low_complexity
D3ZA53_RAT-149-168	ALGLLLGVVVQVIFYMDAAI	149	168	0	true	D3ZA53_RAT-149-168	false
PNM8A_MOUSE	ALGLLLGAVVQVIFYMDAAI	149	168	6.86e-08	true	PNM8A_MOUSE-150-168	false
PNM8A_BOVIN	ALGVLLGAVVQIIYYMDAEM	147	166	3.81e-06	true	PNM8A_BOVIN-147-162	false
F1PIM5_CANLF	ALGVLLGAVVQIIIYMDAEI	143	162	4.04e-06	true	F1PIM5_CANLF-143-159	false
PNM8A_HUMAN	ALGVLLGAVVQIIFCMDAEI	149	168	8.52e-06	true	PNM8A_HUMAN-149-164	false
F6VE16_MACMU	ALGVLLGAVVQIIFCMDAEI	149	168	8.52e-06	true	F6VE16_MACMU-149-164	false
H2QGM9_PANTR	ALGVLLGAVVQIIFCMDAEI	149	168	8.54e-06	true	H2QGM9_PANTR-149-164	false
F1PIM5_CANLF-143-159	ALGVLLGAVVQIIIYMD	143	159	0	true	F1PIM5_CANLF-143-159	false
D3ZA53_RAT	ALGLLLGVVVQVIFYMD	149	165	2.45e-05	true	D3ZA53_RAT-149-168	false
