## Supplementary Data 2 for "Census of exposed aggregation-prone regions in proteomes": cluster_461.csv

ID	sequence	start	stop	p-value	conserved	ID_EAR	TM	low_complexity
A0A1D5QXQ8_MACMU-226-240	RVTGVTNYVMRYVTV	226	240	0	true	A0A1D5QXQ8_MACMU-226-240	false
A0A1D5R7W9_MACMU	RVTGVTNYVMRYVTV	245	259	4.38e-06	true	A0A1D5R7W9_MACMU-245-259	false
F6Z0Z1_MACMU	RVTGVTNYVMRYVTV	245	259	4.38e-06	true	F6Z0Z1_MACMU-245-259	false
F6Z0Z8_MACMU	RVTGVTNYVMRYVTV	210	224	4.39e-06	true	F6Z0Z8_MACMU-210-224	false
K7BDY9_PANTR	RVTGVTNYVMQYVTV	245	259	1.45e-05	true	K7BDY9_PANTR-245-259	false
MA7D3_HUMAN	RVTGVTNYVMQYVTV	245	259	1.45e-05	true	MA7D3_HUMAN-245-259	false
A0A2I3TGL5_PANTR	RVTGVTNYVMQYVTV	227	241	1.45e-05	true	A0A2I3TGL5_PANTR-227-241	false
A0A2I3RUT5_PANTR	RVTGVTNYVMQYVTV	210	224	1.45e-05	true	A0A2I3RUT5_PANTR-210-224	false
