## Supplementary Data 2 for "Census of exposed aggregation-prone regions in proteomes": cluster_462.csv

ID	sequence	start	stop	p-value	conserved	ID_EAR	TM	low_complexity
A0A2I3TKT0_PANTR-4-20	VFPMLTVLTMFYYICLR	4	20	0	true	A0A2I3TKT0_PANTR-4-20	false
A0A2I3TXG6_PANTR	VFPMLTVLTMFYYICL	4	19	1.96e-06	true	A0A2I3TXG6_PANTR-4-20	false
H2QTF8_PANTR	VFPMLTVLTMFYYICL	4	19	2.23e-06	true	H2QTF8_PANTR-4-20	false
FBXL4_HUMAN	VFPMLTVLTMFYYICL	4	19	2.23e-06	true	FBXL4_HUMAN-4-20	false
E2R1T6_CANLF	VFPMLTVLTMFYYICL	4	19	2.35e-06	true	E2R1T6_CANLF-4-20	false
V9GWU9_MOUSE	VFPMLTVLTMFYYMCL	4	19	2.52e-06	true	V9GWU9_MOUSE-4-19	false
F7G6N0_MACMU	VFPMLTVLTMFYYICL	4	19	2.59e-06	true	F7G6N0_MACMU-4-20	false
F7FX37_ORNAN	FPMFTVLTMFYYICLR	5	20	2.66e-06	true	F7FX37_ORNAN-7-20	false
F7F1T5_MONDO	VFPMLTVLTMFYYICL	4	19	2.82e-06	true	F7F1T5_MONDO-4-20	false
B1WBR8_RAT	VFPMLTVLTMFYYMCL	4	19	3.55e-06	true	B1WBR8_RAT-4-19	false
FBXL4_MOUSE	VFPMLTVLTMFYYMCL	4	19	4.59e-06	true	FBXL4_MOUSE-4-19	false
V9GXH8_MOUSE	VFPMLTVLTMFYYMCL	4	19	5.25e-06	true	V9GXH8_MOUSE-4-19	false
F1N1M5_BOVIN	VFPMLTVLTMFYYMCL	4	19	5.26e-06	true	F1N1M5_BOVIN-4-19	false
FBXL4_BOVIN	VFPMLTVLTMFYYMCL	4	19	5.55e-06	true	FBXL4_BOVIN-4-19	false
V9GWT8_MOUSE	VFPMLTVLTMFYYMCL	4	19	6.55e-06	true	V9GWT8_MOUSE-4-19	false
A0A1D5NZP0_CHICK	VFPMLTVLSMFYYMCL	4	19	1.32e-05	true	A0A1D5NZP0_CHICK-7-19	false
E1C3J3_CHICK	VFPMLTVLSMFYYMCL	4	19	1.34e-05	true	E1C3J3_CHICK-7-19	false
A0A3Q2TX36_CHICK	VFPMLTVLSMFYYMCL	4	19	1.34e-05	true	A0A3Q2TX36_CHICK-7-19	false
F1QWZ2_DANRE	MFPMLTLLSMFYYICL	1	16	3.42e-05	true	F1QWZ2_DANRE-4-16	false
K9J7L5_XENTR	FPMLTVLSMFYYIC	5	18	6.57e-05	true	false	false
F7FX37_ORNAN-7-20	MFTVLTMFYYICLR	7	20	0	true	F7FX37_ORNAN-7-20	false
A0A2I3TKT0_PANTR	MLTVLTMFYYICL	7	19	2.84e-04	true	A0A2I3TKT0_PANTR-4-20	false
A0A1D5NZP0_CHICK-7-19	MLTVLSMFYYMCL	7	19	0	true	A0A1D5NZP0_CHICK-7-19	false
