## Supplementary Data 2 for "Census of exposed aggregation-prone regions in proteomes": cluster_463.csv

ID	sequence	start	stop	p-value	conserved	ID_EAR	TM	low_complexity
F1Q951_DANRE-59-92	LIVQHYTELTTAIRTYQSITERITSSRNKIKQVK	59	92	0	true	F1Q951_DANRE-59-92	false
Q5TYY2_DANRE	LIVQHYTELTTAIRTYQSITERITSSRNKIKQVK	59	92	1.49e-14	true	Q5TYY2_DANRE-59-92	false
F6YJT1_ORNAN	LIVQHYTELTTAIRTYQSITERITNSRNKIKQVK	61	94	1.75e-14	true	F6YJT1_ORNAN-60-80	false
A0A1D5QKH6_MACMU	LIVQHYTELTTAIRTYQSITERITNSRNKIKQVK	61	94	2.04e-14	true	A0A1D5QKH6_MACMU-60-80	false
A0A2I3TTS1_PANTR	LIVQHYTELTTAIRTYQSITERITNSRNKIKQVK	61	94	2.15e-14	true	A0A2I3TTS1_PANTR-60-80	false
F6YJS1_ORNAN	LIVQHYTELTTAIRTYQSITERITNSRNKIKQVK	64	97	2.21e-14	true	F6YJS1_ORNAN-63-85	false
Q8C391_MOUSE	LIVQHYTELTTAIRTYQSITERITNSRNKIKQVK	61	94	2.24e-14	true	Q8C391_MOUSE-62-80	false
Q9CXE1_MOUSE	LIVQHYTELTTAIRTYQSITERITNSRNKIKQVK	61	94	2.38e-14	true	Q9CXE1_MOUSE-60-80	false
F7C1U2_MONDO	LIVQHYTELTTAIRTYQSITERITNSRNKIKQVK	63	96	3.06e-14	true	F7C1U2_MONDO-62-82	false
A6QLD1_BOVIN	LIVQHYTELTTAIRTYQSITERITNSRNKIKQVK	61	94	3.25e-14	true	A6QLD1_BOVIN-60-80	false
E1BUN2_CHICK	LIVQHYTELTTAIRTYQSITERITNSRNKIKQVK	61	94	3.32e-14	true	E1BUN2_CHICK-60-80	false
EXOC4_MOUSE	LIVQHYTELTTAIRTYQSITERITNSRNKIKQVK	61	94	3.37e-14	true	EXOC4_MOUSE-60-80	false
F1PMM8_CANLF	LIVQHYTELTTAIRTYQSITERITNSRNKIKQVK	61	94	3.37e-14	true	F1PMM8_CANLF-60-80	false
EXOC4_RAT	LIVQHYTELTTAIRTYQSITERITNSRNKIKQVK	61	94	3.40e-14	true	EXOC4_RAT-60-80	false
A0A3Q2UC94_CHICK	LIVQHYTELTTAIRTYQSITERITNSRNKIKQVK	61	94	3.42e-14	true	A0A3Q2UC94_CHICK-60-80	false
M0RBF8_RAT	LIVQHYTELTTAIRTYQSITERITNSRNKIKQVK	61	94	3.43e-14	true	M0RBF8_RAT-60-80	false
M0R649_RAT	LIVQHYTELTTAIRTYQSITERITNSRNKIKQVK	61	94	3.43e-14	true	M0R649_RAT-60-80	false
H2QVE4_PANTR	LIVQHYTELTTAIRTYQSITERITNSRNKIKQVK	61	94	3.50e-14	true	H2QVE4_PANTR-60-80	false
EXOC4_HUMAN	LIVQHYTELTTAIRTYQSITERITNSRNKIKQVK	61	94	3.58e-14	true	EXOC4_HUMAN-60-80	false
H2UVF7_TAKRU	LIVQHYAELTTAIRTYQSITERITSSRNKIKQVK	59	92	3.64e-14	true	false	false
H2UVF8_TAKRU	LIVQHYAELTTAIRTYQSITERITSSRNKIKQVK	59	92	3.77e-14	true	false	false
F7EHZ9_XENTR	IEQHFTELTTAIRTYQSITERITSSRNKIKQVK	61	93	4.06e-13	true	false	false
H2XRU0_CIOIN	LVSENYEELAVTIKQFGKIGDRISQSRQRIRKVK	41	74	2.04e-04	true	false	false
B7P145_IXOSC	MVAQNKEDLTRAMQAFSKISSRITVSRDKIQCIK	31	64	2.43e-04	true	false	false
Q8C391_MOUSE-62-80	IVQHYTELTTAIRTYQSIT	62	80	0	true	Q8C391_MOUSE-62-80	false
F1Q951_DANRE	IVQHYTELTTAIRTYQSIT	60	78	9.32e-07	true	F1Q951_DANRE-59-92	false
F6YJS1_ORNAN-63-85	ELIVQHYTELTTAIRTYQSITER	63	85	0	true	F6YJS1_ORNAN-63-85	false
