## Supplementary Data 2 for "Census of exposed aggregation-prone regions in proteomes": cluster_464.csv

ID	sequence	start	stop	p-value	conserved	ID_EAR	TM	low_complexity
A0A2I3SGZ7_PANTR-427-439	IDIGGGVVVNITQ	427	439	0	true	A0A2I3SGZ7_PANTR-427-439	false
A0A3Q1N8M5_BOVIN	IDIGGGVVVNITQ	436	448	3.21e-04	true	A0A3Q1N8M5_BOVIN-436-448	false
E1BAN8_BOVIN	IDIGGGVVVNITQ	436	448	3.21e-04	true	E1BAN8_BOVIN-436-448	false
A0A3Q2UDY7_CHICK	IDIGGGVVVNITQ	428	440	3.21e-04	true	false	false
F1NYY9_CHICK	IDIGGGVVVNITQ	428	440	3.21e-04	true	false	false
F1PKX5_CANLF	IDIGGGVVVNITQ	430	442	3.21e-04	true	F1PKX5_CANLF-430-442	false
D4A6Q6_RAT	IDIGGGVVVNITQ	429	441	3.21e-04	true	D4A6Q6_RAT-429-441	false
INO80_MOUSE	IDIGGGVVVNITQ	429	441	3.21e-04	true	INO80_MOUSE-429-441	false
F6TFW8_MONDO	IDIGGGVVVNITQ	426	438	3.21e-04	true	false	false
G7MWQ0_MACMU	IDIGGGVVVNITQ	427	439	3.21e-04	true	G7MWQ0_MACMU-427-439	false
INO80_HUMAN	IDIGGGVVVNITQ	427	439	3.21e-04	true	INO80_HUMAN-427-439	false
H2R3P6_PANTR	IDIGGGVVVNITQ	427	439	3.21e-04	true	H2R3P6_PANTR-427-439	false
A0A3Q1MJM8_BOVIN	IDIGGGVVVNITQ	436	448	3.22e-04	true	A0A3Q1MJM8_BOVIN-436-448	false
Z4YL66_MOUSE	IDIGGGVVVNITQ	429	441	3.25e-04	true	Z4YL66_MOUSE-429-441	false
F7GM20_MACMU	IDIGGGVVVNITQ	427	439	3.25e-04	true	F7GM20_MACMU-427-439	false
H0YMN5_HUMAN	IDIGGGVVVNITQ	427	439	3.25e-04	true	H0YMN5_HUMAN-427-439	false
