## Supplementary Data 2 for "Census of exposed aggregation-prone regions in proteomes": cluster_465.csv

ID	sequence	start	stop	p-value	conserved	ID_EAR	TM	low_complexity
A0A1L1QZ85_DANRE-126-137	IIINNQGYIVAS	126	137	0	true	A0A1L1QZ85_DANRE-126-137	false
A0A1L1QZC1_DANRE	IIINNQGYIVAS	125	136	3.13e-04	true	A0A1L1QZC1_DANRE-125-136	false
F1RCH6_DANRE	IIINNQGYIVAS	126	137	3.13e-04	true	F1RCH6_DANRE-126-137	false
A0A1L1QZN8_DANRE	IIINNQGYIVAS	126	137	3.13e-04	true	A0A1L1QZN8_DANRE-126-137	false
A0A1L1QZL8_DANRE	IIINNQGYIVAS	126	137	3.13e-04	true	A0A1L1QZL8_DANRE-126-137	false
A0A1L1QZQ0_DANRE	IIINNQGYIVAS	126	137	3.13e-04	true	A0A1L1QZQ0_DANRE-126-137	false
A0A1L1QZ96_DANRE	IIINNQGYIVAS	125	136	3.13e-04	true	A0A1L1QZ96_DANRE-125-136	false
