## Supplementary Data 2 for "Census of exposed aggregation-prone regions in proteomes": cluster_466.csv

ID	sequence	start	stop	p-value	conserved	ID_EAR	TM	low_complexity
A0A2I3TBE4_PANTR-377-392	NILTTWGDTIFSIVTG	377	392	0	true	A0A2I3TBE4_PANTR-377-392	false
A0A2I3SQH1_PANTR	NILTTWGDTIFSIVTG	430	445	9.46e-07	true	A0A2I3SQH1_PANTR-430-444	false
A0A2I3SBY1_PANTR	NILTTWGDTIFSIVTG	430	445	9.46e-07	true	A0A2I3SBY1_PANTR-430-444	false
TGO1_HUMAN	NILTTWGDTIFSIVTG	378	393	9.47e-07	true	TGO1_HUMAN-378-393	false
F6SJ00_MACMU	NILTTWGDTIFSIVTG	378	393	9.47e-07	true	F6SJ00_MACMU-378-393	true
F6SJ08_MACMU	NILTTWGDTIFSIVTG	378	393	1.01e-06	true	false	false
F7G8F1_ORNAN	NILTSFGDTIFSIVRG	410	425	1.27e-04	true	F7G8F1_ORNAN-410-423	false
