## Supplementary Data 2 for "Census of exposed aggregation-prone regions in proteomes": cluster_467.csv

ID	sequence	start	stop	p-value	conserved	ID_EAR	TM	low_complexity
A0A2I3TBD9_PANTR-66-82	VSEAVVSSVNTVATKTV	66	82	0	true	A0A2I3TBD9_PANTR-66-82	false
A0A3Q1MCS6_BOVIN	VSEAVVSSVNTVATKTV	84	100	7.44e-06	true	false	false
SYUG_BOVIN	VSEAVVSSVNTVATKTV	66	82	9.92e-06	true	SYUG_BOVIN-69-96	false
SYUG_HUMAN	VSEAVVSSVNTVATKTV	66	82	1.00e-05	true	SYUG_HUMAN-66-82	false
SYUG_RAT	VSEAVVSSVNTVATKTV	66	82	1.02e-05	true	SYUG_RAT-69-96	false
F1LQ96_RAT	VSEAVVSSVNTVATKTV	65	81	1.05e-05	true	F1LQ96_RAT-68-95	false
A0A0G2K0T6_RAT	VSEAVVSSVNTVATKTV	66	82	1.13e-05	true	A0A0G2K0T6_RAT-69-96	false
SYUG_MOUSE	VSEAVVSSVNTVANKTV	66	82	4.23e-05	true	false	false
F1Q2N7_CANLF	VSEAVVTSINTVAVKTV	75	91	1.78e-04	true	false	false
Q9I9H0_CHICK	VGEAVVASVNTVANKTV	66	82	2.52e-04	true	false	false
