## Supplementary Data 2 for "Census of exposed aggregation-prone regions in proteomes": cluster_468.csv

ID	sequence	start	stop	p-value	conserved	ID_EAR	TM	low_complexity
A0A1D5PJW5_CHICK-401-430	TALNLSTNGISSINMSIEINGVVYTGVLFA	401	430	0	true	A0A1D5PJW5_CHICK-401-430	false
ARI3A_DANRE	TALNLSTNGISSINMSIEINGVVYTGVLFA	489	518	7.60e-13	true	false	false
A0A0R4IS23_DANRE	TALNLSTNGISSINMSIEINGVVYTGVLFA	518	547	7.94e-13	true	false	false
H2UCE4_TAKRU	TTLNLSTNGISSINMSIEINGVVYTGVLFA	465	494	2.18e-12	true	false	false
A0A3B5K5L0_TAKRU	TTLNLSTNGISSINMSIEINGVVYTGVLFA	479	508	2.23e-12	true	false	false
H2SFH2_TAKRU	SALNLTTNGTNSINMSVELNGVVYTGVLFA	478	507	8.89e-11	true	false	false
K7E4A6_MONDO	LNMAGNGISSINMALEINGIVYTGVLFA	159	186	1.93e-10	true	K7E4A6_MONDO-166-186	false
A0A0N4STX9_DANRE	SAMNLTTNGLNSISMSLELNGVVYTGVLFA	458	487	4.00e-10	true	false	false
F7HA39_MACMU	LNLAGSGISSINMALEINGVVYTGVLFA	356	383	1.07e-09	true	F7HA39_MACMU-363-383	false
E2RGA0_CANLF	LNLAGSGISSINMALEINGVVYTGVLFA	356	383	1.07e-09	true	E2RGA0_CANLF-363-383	false
ARI3C_HUMAN	LNLAGSGISSINMALEINGVVYTGVLFA	357	384	1.07e-09	true	ARI3C_HUMAN-364-384	false
H2R6Q2_PANTR	LNLAGSGISSINMALEINGVVYTGVLFA	357	384	1.07e-09	true	H2R6Q2_PANTR-364-384	false
ARI3A_XENTR	SAVNLTTNGTNSISMSVELNGIVYTGVLFA	467	496	1.08e-09	true	ARI3A_XENTR-467-496	false
G1K3M4_XENTR	SAVNLTTNGTNSISMSVELNGIVYTGVLFA	468	497	1.08e-09	true	G1K3M4_XENTR-468-497	false
D3ZQB1_RAT	LNLAGSGISSINMALEINGVVYTGILFA	355	382	1.50e-09	true	D3ZQB1_RAT-362-382	false
F1NL47_CHICK	LNLSPNGIGSINMSVEINGTIYAGVLFA	490	517	2.10e-09	true	false	false
F6V3G3_MONDO	SAMNLTSTNGTNSISMSVEINGIMYTGVLFA	510	540	3.38e-09	true	F6V3G3_MONDO-529-539	false
F1MGP2_BOVIN	LSLAGTGISSINMALEINGVVYTGVLFA	360	387	5.22e-09	true	F1MGP2_BOVIN-365-387	false
ARI3C_MOUSE	LNLAGSGISSINVALEINGVVYTGILFA	354	381	5.48e-09	true	ARI3C_MOUSE-360-382	false
H2V3H4_TAKRU	SMNIATNGAASINVSVEINGTVYTGMLFA	491	519	1.06e-08	true	false	false
E1BGZ3_BOVIN	SAANLTSTNGSNSISMSVEINGIMYTGVLFA	505	535	1.31e-08	true	E1BGZ3_BOVIN-518-534	false
F7B3V4_MACMU	SAVNLTGTNGSNSISMSVEINGIMYTGVLFA	424	454	1.38e-08	true	F7B3V4_MACMU-437-453	false
H2Q9S7_PANTR	SAVNLTGTNGSNSISMSVEINGIMYTGVLFA	506	536	1.40e-08	true	H2Q9S7_PANTR-519-535	false
ARI3A_HUMAN	SAVNLTGTNGSNSISMSVEINGIMYTGVLFA	506	536	1.40e-08	true	ARI3A_HUMAN-519-535	false
D3ZGC2_RAT	ALNLTTSNIGSINMSVDIDGITYTGVLFA	481	509	1.41e-08	true	false	false
K7EJ04_HUMAN	SAVNLTGTNGSNSISMSVEINGIMYTGVLFA	254	284	1.79e-08	true	K7EJ04_HUMAN-267-283	false
ARI3B_MOUSE	ALNLTTSNIGSINMSVDIDGTTYTGVLFA	489	517	2.83e-08	true	false	false
B5DEX9_RAT	AVNLTSANGSNSISMSVEMNGIVYTGVLFA	505	534	3.34e-08	true	B5DEX9_RAT-517-534	false
R4GGE4_CHICK	TSSSTANNGTNSISMSVEINGIVYTGVLFA	525	554	6.47e-08	true	R4GGE4_CHICK-534-554	false
F7FNT3_MONDO	ALNLSTSGIGSINMSVEINGTIYAG	477	501	6.83e-08	true	false	false
F7G1I5_MACMU	ALNLTTSSIGSINMSVDIDGTTYAGVLFA	497	525	9.28e-08	true	false	false
A0A2I3TMA2_PANTR	ALNLTTSSIGSINMSVDIDGTTYAGVLFA	473	501	9.28e-08	true	false	false
H2R0M8_PANTR	ALNLTTSSIGSINMSVDIDGTTYAGVLFA	482	510	9.28e-08	true	false	false
ARI3B_HUMAN	ALNLTTSSIGSINMSVDIDGTTYAGVLFA	484	512	9.28e-08	true	false	false
F1PDC9_CANLF	AANLGSPNGSNSISMSVEINGIMYTGVLF	525	553	2.40e-07	true	F1PDC9_CANLF-537-553	false
ARI3A_MOUSE	SAVSLTSANGSNSISMSVEMNGIVYTGVLF	511	540	2.51e-07	true	ARI3A_MOUSE-524-541	false
A0A0R4J1A7_MOUSE	SAVSLTSANGSNSISMSVEMNGIVYTGVLF	509	538	2.51e-07	true	A0A0R4J1A7_MOUSE-522-539	false
E1BI80_BOVIN	ALNLTTSSIGSISMSVDIDGTTYAGVLFA	476	504	3.55e-07	true	false	false
A0A3B5KF70_TAKRU	SLSISTNGNASITVSVEVNGTIYSGTLFA	519	547	5.17e-07	true	false	false
F7F8X5_ORNAN	SAINLIGTNGTNSISVSVEINGIMYAGVLFA	251	281	6.74e-07	true	false	false
A0A0R4IZF6_DANRE	SLSISSNGSASITVSVEVNGIIYSGSLYA	540	568	1.66e-06	true	false	false
F8WIN2_MOUSE	ALNLTTSNIGSINMSVDIDGTTYTG	489	513	3.05e-06	true	false	false
F7B3D8_XENTR	LNLGTSSINMSIEINGTMYTG	452	472	1.53e-05	true	false	false
E2RFI5_CANLF	IGSINMSVDIDGTTYAGVLFA	491	511	4.81e-05	true	false	false
CFI1_CAEEL	SDNSKTSMSVSMEINGITYQGVLFA	435	459	7.34e-05	true	false	false
DRI_CIOIN	TNADSINICVEVNGITYQGVLFA	531	553	7.59e-05	true	DRI_CIOIN-530-554	false
A0A0H5RZ68_BRUMA	LKITSRGENSLVVSMEINGTMYQGVLFA	296	323	1.91e-04	true	false	false
B7Q1S2_IXOSC	SSMVVTMEINGIMYQGVLFA	89	108	2.79e-04	true	false	false
A0A0H5RZI2_BRUMA	LKITSRGENSLVVSMEINGTMYQGVLFA	555	582	3.27e-04	true	false	false
A0A0H5SCW7_BRUMA	LKITSRGENSLVVSMEINGTMYQGVLFA	317	344	5.28e-04	true	false	false
F6V3G3_MONDO-529-539	INGIMYTGVLF	529	539	0	true	F6V3G3_MONDO-529-539	false
A0A0R4J1A7_MOUSE-522-539	ISMSVEMNGIVYTGVLFA	522	539	0	true	A0A0R4J1A7_MOUSE-522-539	false
A0A1D5PJW5_CHICK	INMSIEINGVVYTGVLFA	413	430	1.14e-05	true	A0A1D5PJW5_CHICK-401-430	false
DRI_CIOIN-530-554	VTNADSINICVEVNGITYQGVLFAH	530	554	0	true	DRI_CIOIN-530-554	false
A0A0N4STX9_DANRE	TNGLNSISMSLELNGVVYTGVLFAQ	464	488	3.45e-04	true	A0A0N4STX9_DANRE-476-491	false
ARI3A_XENTR-467-496	SAVNLTTNGTNSISMSVELNGIVYTGVLFA	467	496	0	true	ARI3A_XENTR-467-496	false
R4GGE4_CHICK-534-554	TNSISMSVEINGIVYTGVLFA	534	554	0	true	R4GGE4_CHICK-534-554	false
ARI3C_MOUSE-360-382	GISSINVALEINGVVYTGILFAR	360	382	0	true	ARI3C_MOUSE-360-382	false
