## Supplementary Data 2 for "Census of exposed aggregation-prone regions in proteomes": cluster_469.csv

ID	sequence	start	stop	p-value	conserved	ID_EAR	TM	low_complexity
A0A2I3SJZ0_PANTR-61-80	LTHSGLWRVCCIEGIYKGHC	61	80	0	true	A0A2I3SJZ0_PANTR-61-80	false
A0A3Q1LKG2_BOVIN	LTHSGLWRVCCIEGIYKGHC	38	57	7.64e-11	true	A0A3Q1LKG2_BOVIN-38-57	true
CCG4_HUMAN	LTHSGLWRVCCIEGIYKGHC	61	80	9.28e-11	true	CCG4_HUMAN-61-80	true
CCG4_RAT	LTHSGLWRVCCIEGIYKGHC	61	80	9.28e-11	true	CCG4_RAT-61-80	true
F7C387_MONDO	LTHSGLWRVCCIEGIYKGHC	62	81	9.34e-11	true	F7C387_MONDO-62-81	true
CCG4_MOUSE	LTHSGLWRVCCIEGIYRGHC	61	80	1.84e-10	true	CCG4_MOUSE-61-80	true
R4GIQ1_CHICK	LTHSGLWRICCLEGIYKGHC	62	81	2.72e-10	true	R4GIQ1_CHICK-62-81	true
F7APU6_XENTR	LTHSGLWRICCIEGLYKGNC	62	81	1.97e-09	true	F7APU6_XENTR-65-78	true
E7FGK7_DANRE	LTHSGLWRICCIEGLNKGSC	62	81	3.40e-08	true	E7FGK7_DANRE-67-76	true
H2RND6_TAKRU	MTHSGLWRICCIEGINKGSC	62	81	3.51e-08	true	false	true
H2TNF2_TAKRU	LTHSGLWRICCIEGINQGSC	62	81	4.23e-08	true	H2TNF2_TAKRU-67-76	true
E9QHM0_DANRE	LTHSGLWRQCCMEGIFKGVC	58	77	1.46e-07	true	false	true
H2RIS3_TAKRU	MTHSGLWRTCCLEGSFKGMC	58	77	2.07e-07	true	false	true
E9QCW1_DANRE	LTHSGLWRICCLEGVKRGVC	62	81	2.14e-07	true	false	true
A0A0R4INZ4_DANRE	MTHSGLWRTCCLEGNFKGMC	58	77	2.62e-07	true	false	true
H2RJG2_TAKRU	MTHSGLWRTCCLEGNFKGMC	58	77	2.64e-07	true	false	true
Q1L8R5_DANRE	LTHSGLWRICCLEGLKRGVC	74	93	2.86e-07	true	false	true
F7BS52_XENTR	MTHSGLWRTCCLEGAFRGMC	58	77	2.96e-07	true	false	true
E2RKC2_CANLF	MTHSGLWRTCCLEGAFRGVC	1	20	3.58e-07	true	false	true
J9P7C0_CANLF	LTHSGLWRICCLEGLKRGVC	47	66	3.72e-07	true	false	true
A0A1D5PYZ7_CHICK	MTHSGLWRTCCLEGNFKGLC	58	77	3.72e-07	true	false	true
CCG2_RAT	MTHSGLWRTCCLEGNFKGLC	58	77	3.72e-07	true	false	true
CCG2_MOUSE	MTHSGLWRTCCLEGNFKGLC	58	77	3.72e-07	true	false	true
J9P237_CANLF	MTHSGLWRTCCLEGNFKGLC	58	77	3.72e-07	true	false	true
H2QLK9_PANTR	MTHSGLWRTCCLEGNFKGLC	58	77	3.72e-07	true	false	true
CCG2_HUMAN	MTHSGLWRTCCLEGNFKGLC	58	77	3.72e-07	true	false	true
A0JNG9_BOVIN	MTHSGLWRTCCLEGNFKGLC	58	77	3.72e-07	true	false	true
A0A1D5R2B1_MACMU	MTHSGLWRTCCLEGNFKGLC	58	77	3.72e-07	true	false	true
Q6PFS3_DANRE	MTHSGLWRTCCLEGNFKGLC	58	77	3.73e-07	true	false	true
F6RBL0_MONDO	MTHSGLWRTCCLEGNFKGLC	58	77	3.76e-07	true	false	true
E7EY10_DANRE	MTHSGLWRTCCLEGTFRGVC	58	77	3.79e-07	true	false	true
H2TKL7_TAKRU	MTHSGLWRTCCLEGTFRGVC	58	77	3.85e-07	true	false	true
A0A1D5PTF2_CHICK	MTHSGLWRTCCLEGTFRGVC	58	77	3.87e-07	true	false	true
A4IIM6_XENTR	MTHSGLWRTCCLEGNFKGVC	58	77	4.07e-07	true	false	true
H2QAS8_PANTR	MTHSGLWRTCCLEGAFRGVC	58	77	4.58e-07	true	false	true
F7FN39_MACMU	MTHSGLWRTCCLEGAFRGVC	58	77	4.58e-07	true	false	true
CCG3_HUMAN	MTHSGLWRTCCLEGAFRGVC	58	77	4.58e-07	true	false	true
CCG3_BOVIN	MTHSGLWRTCCLEGAFRGVC	58	77	4.58e-07	true	false	true
CCG3_RAT	MTHSGLWRTCCLEGAFRGVC	58	77	4.58e-07	true	false	true
CCG3_MOUSE	MTHSGLWRTCCLEGAFRGVC	58	77	4.58e-07	true	false	true
F7A5K4_MONDO	MTHSGLWRTCCLEGAFRGVC	58	77	4.58e-07	true	false	true
CCG8_RAT	LTHSGLWRICCLEGLKRGVC	81	100	4.72e-07	true	false	true
F1M7K7_RAT	LTHSGLWRICCLEGLKRGVC	81	100	4.72e-07	true	false	true
CCG8_MOUSE	LTHSGLWRICCLEGLKRGVC	81	100	4.76e-07	true	false	true
H2TGP1_TAKRU	LTHSGLWRTCCTEGTFQGVC	58	77	5.80e-07	true	false	true
H2SH49_TAKRU	LTHSGLWRICCLEGVKRGVC	59	78	6.77e-07	true	false	true
S4R247_MOUSE	MTHSGLWRTCCLEGAFRGVC	58	77	6.92e-07	true	false	true
H2STY9_TAKRU	LTHSGLWRICCLEGLKRGVC	64	83	7.20e-07	true	false	true
A0A1D5QKJ2_MACMU	MTHSGLWRTCCLEGAFRGVC	58	77	7.72e-07	true	false	true
Q1L8R6_DANRE	LTHSGLWRICCLEGLKRGVC	74	93	1.00e-06	true	false	true
A0A2R8QF91_DANRE	LTHSGLWKICCIEGINNGSC	64	83	3.04e-06	true	false	true
A0A3Q2U7P6_CHICK	LTHSGLWRICCLEGLKRGLC	130	149	4.39e-06	true	A0A3Q2U7P6_CHICK-135-144	false
F7CZ64_MOUSE	LTHSGLWRICCLEGLKRGVC	81	100	4.98e-06	true	false	true
F1MV40_BOVIN	LTHSGLWRICCLEGLKRGVC	85	104	5.25e-06	true	false	true
J9NW64_CANLF	LTHSGLWRICCLEGLKRGVC	81	100	5.29e-06	true	false	true
A0A1X7SBR8_HUMAN	LTHSGLWRICCLEGLKRGVC	82	101	5.29e-06	true	false	true
A0A2J8Q7N5_PANTR	LTHSGLWRICCLEGLKRGVC	82	101	5.29e-06	true	false	true
CCG8_HUMAN	LTHSGLWRICCLEGLKRGVC	82	101	5.33e-06	true	false	true
F6UKW8_ORNAN	LTHSGLWRICCLEGLKRGIC	79	98	5.50e-06	true	false	true
A0A1D5QD09_MACMU	LTHSGLWRICCLEGLKRGVC	81	100	5.88e-06	true	false	true
H2STY6_TAKRU	LTHSGLWRICCLELKRGVC	74	92	9.06e-06	true	false	true
F6TTB0_XENTR	LTHSGLWRICCLEGQKRGIC	73	92	1.42e-05	true	false	true
A0A2R8QBC8_DANRE	HSGLWRVCFIAGTEKGRC	55	72	4.06e-05	true	false	true
F1R2V8_DANRE	HSGLWRVCFIAGTEKGRC	82	99	4.12e-05	true	false	true
A0A0N4SWF8_MOUSE	LTHSGLWRICCLEGRVQEG	17	35	5.63e-05	true	false	false
H2SW03_TAKRU	HSGLWRVCFIAGPEKGRC	55	72	6.93e-05	true	false	true
S4R2R7_MOUSE	MTHSGLWRTCCLEG	58	71	8.26e-05	true	false	true
A0A3B5JVF2_TAKRU	LTHSGLWRTCCTEG	45	58	8.84e-05	true	false	true
E9QBQ5_DANRE	HSGLWRVCFVAGPEKGRC	55	72	9.79e-05	true	false	true
F6NW67_DANRE	HSGLWRVCFVAGPEKGRC	55	72	1.04e-04	true	false	true
A0JM60_XENTR	HAGLWRVCFVAGREKGRC	55	72	2.62e-04	true	false	true
CCG5_MOUSE	HSGLWRVCFLAGEERGRC	55	72	2.88e-04	true	false	true
CCG5_HUMAN	HSGLWRVCFLAGEERGRC	55	72	2.93e-04	true	false	true
A0A2J8KKE8_PANTR	HSGLWRVCFLAGEERGRC	55	72	2.93e-04	true	false	true
CCG5_RAT	HSGLWRVCFLAGEERGRC	55	72	2.93e-04	true	false	true
X1WEB1_DANRE	HSGLWRVCFLAGEERGRC	55	72	2.95e-04	true	false	true
J9P2P2_CANLF	HSGLWRVCFLAGEERGRC	55	72	3.05e-04	true	false	true
H2SFB0_TAKRU	HSGLWRVCFVAGSENGRC	55	72	3.28e-04	true	false	true
A0A0C4DFY2_HUMAN	HAGLWRVCFFAGREKGRC	55	72	3.91e-04	true	false	true
F6XWT4_CANLF	HAGLWRVCFFAGREKGRC	55	72	3.98e-04	true	false	true
J9NRM3_CANLF	HAGLWRVCFFAGREKGRC	55	72	4.66e-04	true	false	true
H2QH31_PANTR	HAGLWRVCFFAGREKGRC	55	72	4.66e-04	true	false	true
F7HNQ5_MACMU	HAGLWRVCFFAGREKGRC	55	72	4.66e-04	true	false	true
E1BIG3_BOVIN	HAGLWRVCFFAGREKGRC	55	72	4.66e-04	true	false	true
CCG7_RAT	HAGLWRVCFFAGREKGRC	55	72	4.66e-04	true	false	true
CCG7_MOUSE	HAGLWRVCFFAGREKGRC	55	72	4.66e-04	true	false	true
CCG7_HUMAN	HAGLWRVCFFAGREKGRC	55	72	4.66e-04	true	false	true
H2UX07_TAKRU	HSGLWRVCFLAGEESGRC	55	72	5.29e-04	true	false	true
E1C4A6_CHICK	HAGLWRVCFLAGEERGRC	59	76	6.11e-04	true	false	true
H9H6N4_MONDO	HAGLWRVCFFAGREKGRC	55	72	6.59e-04	true	false	true
E1BEI3_BOVIN	HSGLWRVCFLAGEEQGRC	105	122	8.23e-04	true	false	true
H2RNU4_TAKRU	HSGLWRVCFLAAEEKGRC	55	72	8.47e-04	true	false	true
F7APU6_XENTR-65-78	SGLWRICCIEGLYK	65	78	0	true	F7APU6_XENTR-65-78	false
A0A2I3SJZ0_PANTR	SGLWRVCCIEGIYK	64	77	5.95e-06	true	A0A2I3SJZ0_PANTR-61-80	true
