## Supplementary Data 2 for "Census of exposed aggregation-prone regions in proteomes": cluster_470.csv

ID	sequence	start	stop	p-value	conserved	ID_EAR	TM	low_complexity
A0A087WUD9_HUMAN-44-56	KVATTVISKMLFV	44	56	0	true	A0A087WUD9_HUMAN-44-56	false
C9JZJ9_HUMAN	KVATTVISKMLFV	78	90	1.47e-04	true	C9JZJ9_HUMAN-78-90	false
B5MCB9_HUMAN	KVATTVISKMLFV	44	56	2.77e-04	true	B5MCB9_HUMAN-44-56	false
E9PGN7_HUMAN	KVATTVISKMLFV	78	90	2.84e-04	true	E9PGN7_HUMAN-78-90	false
IC1_HUMAN	KVATTVISKMLFV	44	56	2.92e-04	true	IC1_HUMAN-44-56	false
H9KV48_HUMAN	KVATTVISKMLFV	44	56	2.94e-04	true	H9KV48_HUMAN-44-56	false
