## Supplementary Data 2 for "Census of exposed aggregation-prone regions in proteomes": cluster_471.csv

ID	sequence	start	stop	p-value	conserved	ID_EAR	TM	low_complexity
A0A0G2K0C8_RAT-769-783	TSLVVKITLDLLTRV	769	783	0	true	A0A0G2K0C8_RAT-769-783	false
D3ZBU5_RAT	TSLVVKITLDLLTRV	774	788	5.05e-05	true	D3ZBU5_RAT-774-788	false
E9Q921_MOUSE	TSLVVKITLDLLTRI	773	787	6.99e-05	true	E9Q921_MOUSE-773-787	false
A3KMF4_MOUSE	TSLVVKITLDLLTRI	765	779	6.99e-05	true	A3KMF4_MOUSE-765-779	false
AFF1_MOUSE	TSLVVKITLDLLTRI	764	778	6.99e-05	true	AFF1_MOUSE-764-778	false
B1AVP1_MOUSE	TSLVVKITLDLLTRI	773	787	7.09e-05	true	B1AVP1_MOUSE-773-787	false
