## Supplementary Data 2 for "Census of exposed aggregation-prone regions in proteomes": cluster_472.csv

ID	sequence	start	stop	p-value	conserved	ID_EAR	TM	low_complexity
F6QX79_MONDO-1034-1050	NVFVDDFYYDYNFINFH	1034	1050	0	true	F6QX79_MONDO-1034-1050	false
F6YQ67_ORNAN	NVFVDDFYYDYNFINFH	225	241	4.27e-08	true	F6YQ67_ORNAN-225-241	false
F6TIA6_XENTR	NAFVDDFYYDYNFINFH	1012	1028	1.18e-07	true	false	false
F1ND06_CHICK	NFFVDDFYYDYNFINFH	1052	1068	1.41e-07	true	false	false
A0A3Q3B0F4_CHICK	NFFVDDFYYDYNFINFH	1039	1055	1.41e-07	true	false	false
A0A3Q2UIS6_CHICK	NFFVDDFYYDYNFINFH	1039	1055	1.41e-07	true	false	false
A0A3Q3AQT3_CHICK	NFFVDDFYYDYNFINFH	1039	1055	1.41e-07	true	false	false
A0A3Q1MX27_BOVIN	VFVDDFYYDYNFINFH	1076	1091	1.84e-07	true	A0A3Q1MX27_BOVIN-1076-1091	false
ATS7_HUMAN	VFVDDFYYDYNFINFH	1058	1073	1.84e-07	true	ATS7_HUMAN-1058-1073	false
A0A3Q1LV42_BOVIN	VFVDDFYYDYNFINFH	1057	1072	1.84e-07	true	A0A3Q1LV42_BOVIN-1057-1072	false
F1N2M2_BOVIN	VFVDDFYYDYNFINFH	1056	1071	1.84e-07	true	F1N2M2_BOVIN-1056-1071	false
ATS7_MOUSE	VFVDDFYYDYNFINFH	1039	1054	1.84e-07	true	ATS7_MOUSE-1039-1054	false
E9PX36_MOUSE	VFVDDFYYDYNFINFH	1039	1054	1.84e-07	true	E9PX36_MOUSE-1039-1054	false
F1PRU7_CANLF	VFVDDFYYDYNFINFH	1049	1064	1.84e-07	true	F1PRU7_CANLF-1049-1064	false
A0A140TAF3_RAT	VFVDDFYYDYNFINFH	996	1011	1.84e-07	true	A0A140TAF3_RAT-996-1011	false
A0A3Q1MRQ4_BOVIN	VFVDDFYYDYNFINFH	1060	1075	1.84e-07	true	A0A3Q1MRQ4_BOVIN-1060-1075	false
ATS7_RAT	VFVDDFYYDYNFINFH	1038	1053	1.84e-07	true	ATS7_RAT-1038-1053	false
F6UD05_MOUSE	VFVDDFYYDYNFINFH	997	1012	1.84e-07	true	F6UD05_MOUSE-997-1012	false
F6ULE4_MACMU	VFVDDFYYDYNFINFH	887	902	1.84e-07	true	F6ULE4_MACMU-887-902	false
H2Q9W9_PANTR	VFVDDFYYDYNFINFH	569	584	1.88e-07	true	H2Q9W9_PANTR-569-584	false
H2V0N4_TAKRU	SVQVDDFYYDYNFINFH	1010	1026	1.80e-06	true	false	false
H2V0N6_TAKRU	SVQVDDFYYDYNFINFH	1009	1025	1.80e-06	true	false	false
A0A0G2KPG1_DANRE	NLHVDDFYYDYNFIKFH	1068	1084	2.92e-06	true	false	true
