## Supplementary Data 2 for "Census of exposed aggregation-prone regions in proteomes": cluster_473.csv

ID	sequence	start	stop	p-value	conserved	ID_EAR	TM	low_complexity
F1P611_CANLF-388-414	KLYTDVHTHTHTHTHSHTHSHVEGKVH	388	414	0	true	F1P611_CANLF-388-414	false
F6RSE0_XENTR	KIYTDIHTHTHSHVEAKVHQHQHI	457	480	1.76e-05	true	false	true
F6WV76_XENTR	KIYTDIHTHTHSHVEAKVHQHQHI	456	479	1.96e-05	true	false	true
FGRL1_CHICK	KIYTDIHTHTHSHVEGKVHQHQHIQ	460	484	3.34e-05	true	FGRL1_CHICK-464-486	true
A0A1D5PXB5_CHICK	KIYTDIHTHTHSHVEGKVHQHQHIQ	459	483	3.35e-05	true	A0A1D5PXB5_CHICK-464-484	true
F7B1P6_XENTR	KIYTDIHTHTHSHVEAKVH	456	474	4.24e-05	true	false	true
H2UPE1_TAKRU	KIYTDIHTHTHSHVDGKVHQHQHIHYQ	452	478	1.24e-04	true	H2UPE1_TAKRU-456-478	true
Q7SX76_DANRE	KIYSDIHTHTHSHVDGKIHQHQHIHYQ	456	482	1.93e-04	true	Q7SX76_DANRE-461-481	true
Q5K9X9_CRYNJ	HGHTHSHSYSQTHSHAQNGRV	542	562	2.51e-04	true	false	false
H2TA70_TAKRU	KIFTDIHTHTHSHVDGKVHQHQHIHFQ	460	486	3.56e-04	true	H2TA70_TAKRU-464-486	true
C3Y6Q3_BRAFL-478-502	DIHTHTHTHTEGVSKVYQHQHIHYQ	478	502	0	true	C3Y6Q3_BRAFL-478-502	false
H2UPD4_TAKRU	DIHTHTHSHVDGKVHQHQHIHYQ	472	494	1.20e-08	true	H2UPD4_TAKRU-472-494	true
F1P611_CANLF	EGKVHQHQHIHYQ	410	422	2.04e-04	true	false	true
F6YV96_ORNAN	EGKVHQHQHIHYQ	344	356	2.06e-04	true	F6YV96_ORNAN-334-356	true
F1MQI5_BOVIN-478-500	HTHSHTHSHVEGKVHQHQHTHYH	478	500	0	true	F1MQI5_BOVIN-478-500	false
