## Supplementary Data 2 for "Census of exposed aggregation-prone regions in proteomes": cluster_474.csv

ID	sequence	start	stop	p-value	conserved	ID_EAR	TM	low_complexity
Q55B77_DICDI-15-57	IFQDIIDFEILKSIIDYLLTSKKNKNNNNINNNQYIIKKFYLY	15	57	0	true	Q55B77_DICDI-15-57	false
Q55B53_DICDI	IFQDIIDFEILRSIINYLLTSNNTSNNNNSNQYKIKKFYL	15	54	1.06e-07	true	Q55B53_DICDI-15-38	false
Q55B83_DICDI	IFQDVIDFEILKSIINYLLISKKNNKNNNTINQYKISKFYL	15	55	2.92e-07	true	false	false
Q55B93_DICDI	IFQDVIEFEILRSIINYLLISKKKKKNNNYNTSSQYKINKFYL	15	57	6.35e-07	true	Q55B93_DICDI-15-35	false
Q55B85_DICDI	IFQDIIDFEILKSIINYLLISKNYNNNNNNNNNNNNNNTSNQYKISKFYL	14	63	9.11e-07	true	Q55B85_DICDI-11-34	false
Q55B86_DICDI	QDIIDFEILKSIINYLLINKKNNNNNNNTSNQYKINKFYF	17	56	1.78e-06	true	Q55B86_DICDI-18-36	false
Q55B94_DICDI	ILQDVIDYEILKSLINYLLISKNNKTNYNNTINQYKINKFYL	14	55	2.80e-06	true	false	false
Q55ER1_DICDI	IFQDIIDFEILKSIINYLLISNKNKNNNKNSNTCNQYKINKFYF	15	58	3.22e-06	true	Q55ER1_DICDI-14-36	false
Q55BY8_DICDI	IFPDYLDFEIIKSIINYLLIFDKKRTNNFKDNFGYTIKNLYYF	44	86	4.62e-06	true	false	false
Q54AV2_DICDI	IFQDFIDFEILRSLINYLLINKTNNNNNNNNKYKISKFYLH	15	55	6.18e-06	true	false	false
Q55B76_DICDI	IFQDIIDFEILRSIINYLLIS	15	35	7.13e-06	true	false	false
Q55B57_DICDI	IFQDLIDFEILRYLIDYLLISKKNKNKNKNNNQYEINRFYF	15	55	8.44e-06	true	false	false
Q55B87_DICDI	IFQDVIDFEILRSIINYLLTSNTNKKNNNNNYNTSNQYKINKFYL	14	58	1.35e-05	true	Q55B87_DICDI-14-37	false
Q55B56_DICDI	IFQDLIDFEILRSIINYLL	12	30	2.71e-05	true	Q55B56_DICDI-6-32	false
Q55B61_DICDI	IFQDVIDFEILRPIINYLL	13	31	4.75e-05	true	Q55B61_DICDI-13-35	false
Q55B16_DICDI	IFQDIIDFEILKLIIDYLLKSNKNKNNNQFKFIKFF	15	50	1.40e-04	true	false	false
Q55B53_DICDI-15-38	IFQDIIDFEILRSIINYLLTSNNT	15	38	0	true	Q55B53_DICDI-15-38	false
Q55B77_DICDI	IFQDIIDFEILKSIIDYLLTS	15	35	7.04e-07	true	Q55B77_DICDI-15-57	false
Q55B60_DICDI	IFQEIIDFGILKSLIDYLL	17	35	1.52e-04	true	false	false
Q55B93_DICDI-15-35	IFQDVIEFEILRSIINYLLIS	15	35	0	true	Q55B93_DICDI-15-35	false
Q55B60_DICDI	IFQEIIDFGILKSLIDYLLI	17	36	3.75e-04	true	Q55B60_DICDI-21-45	false
