## Supplementary Data 2 for "Census of exposed aggregation-prone regions in proteomes": cluster_475.csv

ID	sequence	start	stop	p-value	conserved	ID_EAR	TM	low_complexity
A0A2I3RZT9_PANTR-258-275	VQILNHILDDIEFFITKL	258	275	0	true	A0A2I3RZT9_PANTR-258-275	false
D3Z5I5_MOUSE	VQILNHILDDIEFFITKL	287	304	6.19e-07	true	false	false
A0A2R8YE63_HUMAN	VQILNHILDDIEFFITKL	287	304	7.17e-07	true	A0A2R8YE63_HUMAN-287-304	false
F6TUH1_MACMU	VQILNHILDDIEFFITKL	287	304	7.17e-07	true	F6TUH1_MACMU-287-304	false
E1BCX9_BOVIN	VQILNHILDDIEFFITKL	288	305	7.17e-07	true	false	false
A0A3Q1M2P8_BOVIN	VQILNHILDDIEFFITKL	286	303	7.17e-07	true	false	false
F7EKC6_MONDO	VQILNHILDDIEFFITKL	283	300	7.17e-07	true	false	false
A0A2R8Y4W2_HUMAN	VQILNHILDDIEFFITKL	270	287	7.17e-07	true	A0A2R8Y4W2_HUMAN-270-287	false
EPS8_RAT	VQILNHILDDIEFFITKL	270	287	7.17e-07	true	EPS8_RAT-270-287	false
EPS8_HUMAN	VQILNHILDDIEFFITKL	270	287	7.17e-07	true	EPS8_HUMAN-270-287	false
H2Q5J3_PANTR	VQILNHILDDIEFFITKL	270	287	7.17e-07	true	H2Q5J3_PANTR-270-287	false
EPS8_MOUSE	VQILNHILDDIEFFITKL	270	287	7.18e-07	true	false	false
F1PLS1_CANLF	VQILNHILDDIEFFITKL	269	286	7.18e-07	true	F1PLS1_CANLF-269-286	false
F1N6C4_BOVIN	VQILNHILDDIEFFITKL	269	286	7.18e-07	true	false	false
J9P1R0_CANLF	VQILNHILDDIEFFITKL	251	268	7.19e-07	true	J9P1R0_CANLF-251-268	false
A0A3Q1M2U3_BOVIN	VQILNHILDDIEFFITKL	269	286	7.19e-07	true	false	false
A0A2I3S0N3_PANTR	VQILNHILDDIEFFITKL	258	275	7.19e-07	true	false	false
Q3UGL1_MOUSE	VQILNHILDDIEFFITKL	270	287	7.33e-07	true	false	false
F6YKJ9_MACMU	VQILNHILDDIEFFITKL	10	27	7.35e-07	true	F6YKJ9_MACMU-10-27	false
A0A3Q2U0U0_CHICK	VQILNHILDDIEYFVTKL	270	287	2.40e-06	true	false	false
E1BVA1_CHICK	VQILNHILDDIEYFVTKL	270	287	2.41e-06	true	false	false
F6U5U9_XENTR	VQILNHILDDVEFFIMKL	266	283	4.22e-06	true	false	false
A0A1B8Y223_XENTR	VQILNHILDDVEFFIMKL	267	284	4.25e-06	true	false	false
A0A1B8Y226_XENTR	VQILNHILDDVEFFIMKL	163	180	4.25e-06	true	false	false
A0A1B8Y259_XENTR	VQILNHILDDVEFFIMKL	163	180	4.31e-06	true	false	false
F6YPU9_XENTR	VQILNHILDDVEFFIMKL	267	284	4.32e-06	true	false	false
A0A1B8Y227_XENTR	VQILNHILDDVEFFIMKL	267	284	4.35e-06	true	false	false
A0A0R4IID9_DANRE	VQILNHILDDIEHFVTKL	257	274	7.29e-06	true	false	false
C3ZXZ4_BRAFL	VQILNHIFDDIENFVSRL	185	202	1.33e-04	true	C3ZXZ4_BRAFL-185-192	false
E2QUI7_CANLF	VDILNHVFDDVESFVSKL	256	273	5.57e-04	true	E2QUI7_CANLF-256-263	false
F7ALU0_CIOIN	VQMLNHALDDIEMFVAML	269	286	7.64e-04	true	false	false
F7ECK7_XENTR	QVLNCTLDDIEFFVAKL	216	232	8.26e-04	true	false	false
