## Supplementary Data 2 for "Census of exposed aggregation-prone regions in proteomes": cluster_476.csv

ID	sequence	start	stop	p-value	conserved	ID_EAR	TM	low_complexity
Q54GM8_DICDI-1150-1168	CICYSPWIGVTCTSQIIIV	1150	1168	0	true	Q54GM8_DICDI-1150-1168	false
Q54GN0_DICDI	CICYSPWIGVTCTSQIIIV	1030	1048	4.03e-07	true	Q54GN0_DICDI-1030-1048	true
Q54GM9_DICDI	CICYSPWIGVTCTSQIIIV	1085	1103	4.05e-07	true	Q54GM9_DICDI-1100-1103	true
Q54F75_DICDI	CICYSPWYGIDCTSKIIII	1112	1130	1.06e-06	true	false	true
Q54GM7_DICDI	CICYSPWIGTTCTSQIIIV	1079	1097	1.09e-06	true	Q54GM7_DICDI-1085-1097	true
Q54P15_DICDI	CICYSPWVGIDCTSQVIIV	1049	1067	4.41e-06	true	false	true
Q8T282_DICDI	CICYSPWVGETCSSQVIIV	1079	1097	6.64e-06	true	Q8T282_DICDI-1093-1097	true
Q54ZW6_DICDI	CVCYSPWVGEDCLSKVIIV	1071	1089	1.19e-05	true	false	true
Q54FR2_DICDI	CICYSPWFGIDCTSQIITV	931	949	1.25e-05	true	false	true
Q54F76_DICDI	CICYSPWYGVDCTSKIIII	1094	1112	1.83e-05	true	false	true
Q54KQ6_DICDI	CICYPPFIGLTCTSQIIIV	1108	1126	1.97e-05	true	Q54KQ6_DICDI-1122-1126	true
Q869S2_DICDI	CVCFSPWIGVDCTSKIILV	909	927	2.05e-05	true	Q869S2_DICDI-924-927	true
Q55AN5_DICDI	CICYSPWIGVDCQSQIVTV	1010	1028	2.13e-05	true	false	true
Q54UR8_DICDI	CICYEPWVGVDCTSKVIII	1069	1087	2.50e-05	true	false	true
Q55EH0_DICDI	CICYSPYIGIDCTSQVIVI	1105	1123	2.73e-05	true	Q55EH0_DICDI-1120-1123	true
Q54BE6_DICDI	CVCFSPFIGLTCTSQVIVV	1115	1133	3.23e-05	true	Q54BE6_DICDI-1129-1133	true
Q54BT4_DICDI	CICFSPWMGSSCNSQIIIV	1062	1080	3.77e-05	true	false	true
Q54K04_DICDI	CICFSPWIGLDCSSQLIIL	1127	1145	3.84e-05	true	false	true
Q54L67_DICDI	CVCYSPWIGNDCSSQVIII	1078	1096	4.03e-05	true	false	true
Q54PE3_DICDI	CICYSPWVGLDCSSKVIII	1092	1110	4.18e-05	true	false	true
Q54CK5_DICDI	CLCYSPFIGIDCTSKIIIV	1077	1095	4.84e-05	true	false	true
Q54XX7_DICDI	CICYSPWVGLSCQSKVVIV	714	732	4.89e-05	true	false	true
Q54Z87_DICDI	CICYSPWVGLGCTSKVVVI	1018	1036	5.64e-05	true	false	true
Q54JJ9_DICDI	CICYQPWVGIDCGSQVIII	1044	1062	8.00e-05	true	Q54JJ9_DICDI-1059-1062	true
Q869T4_DICDI	CVCFTPWVGIDCTSKVIIV	1098	1116	8.56e-05	true	false	true
Q86AX2_DICDI	CVCYSPWVGLGCTSKVVVI	1047	1065	9.03e-05	true	Q86AX2_DICDI-1062-1065	true
Q869T3_DICDI	CVCFTPWVGIDCTSKVIIV	603	621	9.46e-05	true	Q869T3_DICDI-603-621	true
Q556M2_DICDI	CICYPPWIGNDCNSQVIII	1084	1102	9.67e-05	true	Q556M2_DICDI-1099-1102	true
Q556L7_DICDI	CICYPPWIGNDCNSQVIII	1056	1074	1.06e-04	true	Q556L7_DICDI-1071-1074	true
Q556L2_DICDI	CICYPPWIGNDCNSQVIII	1071	1089	1.07e-04	true	Q556L2_DICDI-1086-1089	true
C7FZX1_DICDI	CICFSPWIGTSCQSKVIVV	1087	1105	1.14e-04	true	C7FZX1_DICDI-1087-1090	true
Q556L6_DICDI	CICYPPWIGNDCNSQVIII	1054	1072	1.14e-04	true	false	true
Q558J3_DICDI	CVCYPPWIGNDCNSQVIII	1091	1109	1.45e-04	true	Q558J3_DICDI-1106-1109	true
Q556L9_DICDI	CVCYPPWIGNDCNSQVIII	1091	1109	1.46e-04	true	Q556L9_DICDI-1106-1109	true
Q54IE0_DICDI	CVCYTPWVGEDCTSKVIVI	1071	1089	1.64e-04	true	Q54IE0_DICDI-1086-1089	true
Q54S26_DICDI	CVCYSPYVGLDCTSKVIII	52	70	1.86e-04	true	false	false
Q54ID9_DICDI	CVCYTPWLGEDCTSKVIVI	1070	1088	1.96e-04	true	false	true
Q55CD8_DICDI	CICVSPWIGLDCSSKVIIV	1074	1092	2.10e-04	true	false	true
Q54VS9_DICDI	CICNSPWVGVDCNSKVIVV	1024	1042	2.19e-04	true	false	true
Q54VT3_DICDI	CICNSPWVGVDCNSKVIVV	966	984	2.31e-04	true	false	true
Q54VT0_DICDI	CICNSPWVGVDCNSKVIIV	316	334	2.42e-04	true	false	false
Q54VH4_DICDI	CICKSPWVGIDCSSKVIII	280	298	3.06e-04	true	false	false
Q54LX7_DICDI	CVCFSPWIGESCNSKVLVI	1087	1105	3.24e-04	true	false	true
B0M0Q0_DICDI	CVCYQPWIGNDCNAQVVII	1053	1071	3.32e-04	true	B0M0Q0_DICDI-1068-1071	true
Q54S23_DICDI	CICFSPYVGLDCSSKVIII	800	818	5.75e-04	true	Q54S23_DICDI-815-818	true
Q8T1W0_DICDI	CICHPPWMGVDCQSQYIII	554	572	5.89e-04	true	false	true
Q558U0_DICDI	CICYSPWIGSDCSSK	2467	2481	0.001	true	false	true
Q869T3_DICDI-603-621	CVCFTPWVGIDCTSKVIIV	603	621	0	true	Q869T3_DICDI-603-621	false
Q54U91_DICDI	CICFTPYIGIDCSSTVIII	1067	1085	2.57e-06	true	Q54U91_DICDI-1082-1085	true
Q54GM8_DICDI	CICYSPWIGVTCTSQIIIV	1150	1168	3.45e-06	true	Q54GM8_DICDI-1150-1168	true
Q54FI2_DICDI	CICFTPWFGPDCSSKLVEV	1086	1104	1.68e-05	true	false	true
Q54S27_DICDI	CICYTPYTGIDCTSIVIII	98	116	2.20e-05	true	Q54S27_DICDI-113-116	true
Q551U9_DICDI	CICISPYIGIDCSSKVIV	1107	1124	2.29e-05	true	false	true
Q550G2_DICDI	CVCFSPYTGLDCLSKTIVL	1065	1083	5.46e-05	true	false	true
Q54XI0_DICDI	CICYNPWSGKDCTQKQIVI	1089	1107	8.82e-05	true	false	true
Q554H4_DICDI	CICILPWTGNDCSSKIIEV	1095	1113	1.63e-04	true	false	true
Q54J46_DICDI	CVCISPWIGSECQSRIITI	1092	1110	2.23e-04	true	false	true
Q54WY3_DICDI	CVCILPYFGDDCSSKVII	1125	1142	3.66e-04	true	false	true
Q556V2_DICDI	CVCITPYYGKDCSSKLLEV	1119	1137	8.21e-04	true	false	true
Q54U93_DICDI	CFCISPYIGLDCSSIVITI	720	738	0.001	true	Q54U93_DICDI-733-738	true
