## Supplementary Data 2 for "Census of exposed aggregation-prone regions in proteomes": cluster_477.csv

ID	sequence	start	stop	p-value	conserved	ID_EAR	TM	low_complexity
A0A0R4ILD5_DANRE-139-155	TNFLNDADMVMSFVNLV	139	155	0	true	A0A0R4ILD5_DANRE-139-155	false
BMP5_MOUSE	TNFLNDADMVMSFVNLV	146	162	1.25e-06	true	BMP5_MOUSE-146-162	false
H2QT84_PANTR	TNFLNDADMVMSFVNLV	148	164	1.25e-06	true	H2QT84_PANTR-148-164	false
F7H4M7_MACMU	TNFLNDADMVMSFVNLV	148	164	1.25e-06	true	F7H4M7_MACMU-148-164	false
BMP5_HUMAN	TNFLNDADMVMSFVNLV	148	164	1.25e-06	true	BMP5_HUMAN-148-164	false
E2RNJ0_CANLF	TNFLNDADMVMSFVNLV	148	164	1.25e-06	true	E2RNJ0_CANLF-148-164	false
P87373_CHICK	TNFLNDADMVMSFVNLV	146	162	1.32e-06	true	false	false
Q6P4J4_XENTR	SNFLNDADMVMSFVNLV	117	133	2.90e-06	true	false	false
F7APG6_XENTR	SNFLNDADMVMSFVNLV	118	134	2.91e-06	true	false	false
F7AD87_MONDO	TNFLNDADMVMSFVNLV	69	85	3.11e-06	true	F7AD87_MONDO-69-85	false
H2S9T5_TAKRU	NFLNDADMVMSFVNLV	119	134	4.20e-06	true	false	false
E1BGS3_BOVIN	NFLNDADMVMSFVNLV	149	164	4.21e-06	true	E1BGS3_BOVIN-155-164	false
F6VAM4_XENTR	SNFLNDADMVMSFVNLV	142	158	4.40e-06	true	F6VAM4_XENTR-149-158	false
F1QD07_DANRE	NFLNDADMVMSFVNLV	119	134	7.28e-06	true	false	false
H2U8M2_TAKRU	TAFLNDADMVMSFVNLV	149	165	8.42e-06	true	false	false
H2SU11_TAKRU	TAFLNDADMVMSFVNLV	119	135	8.42e-06	true	false	true
F7EZU0_ORNAN	SNFLTDADMVMSFVNLV	123	139	1.33e-05	true	false	false
F7A479_MONDO	SNFLTDADMVMSFVNLV	125	141	1.39e-05	true	false	false
F6UAT4_MONDO	FLNDADMVMSFVNLV	229	243	1.87e-05	true	F6UAT4_MONDO-234-243	false
BMP6_HUMAN	FLNDADMVMSFVNLV	208	222	1.87e-05	true	BMP6_HUMAN-213-222	false
H2QS99_PANTR	FLNDADMVMSFVNLV	207	221	1.87e-05	true	H2QS99_PANTR-212-221	false
BMP6_MOUSE	FLNDADMVMSFVNLV	205	219	1.87e-05	true	BMP6_MOUSE-210-219	false
BMP6_RAT	FLNDADMVMSFVNLV	201	215	1.87e-05	true	BMP6_RAT-206-215	false
F1MKS4_BOVIN	FLNDADMVMSFVNLV	191	205	1.88e-05	true	F1MKS4_BOVIN-196-205	false
A0A3Q1MFH0_BOVIN	FLNDADMVMSFVNLV	191	205	1.88e-05	true	A0A3Q1MFH0_BOVIN-196-205	false
F1R678_DANRE	TEFLHDADMVMSFVNLV	111	127	2.32e-05	true	false	false
H2UQZ9_TAKRU	NVLNDADMVMSFVNLV	148	163	2.64e-05	true	false	false
F1NUT2_CHICK	SNFLTEADMVMSFVNLV	158	174	4.13e-05	true	false	false
A0A3Q2UJ99_CHICK	FLNDADMVMSFVNLV	129	143	4.30e-05	true	A0A3Q2UJ99_CHICK-134-143	false
H0Y4B5_HUMAN	SHFLTDADMVMSFVNLV	10	26	4.85e-05	true	false	false
BMP7_CANLF	SHFLTDADMVMSFVNLV	51	67	4.87e-05	true	false	false
J9P6P0_CANLF	SHFLTDADMVMSFVNLV	124	140	5.13e-05	true	false	false
H2QKM7_PANTR	SHFLTDADMVMSFVNLV	124	140	5.13e-05	true	false	false
BMP7_HUMAN	SHFLTDADMVMSFVNLV	124	140	5.13e-05	true	false	false
F1MLT0_BOVIN	SHFLTDADMVMSFVNLV	124	140	5.13e-05	true	false	false
F1PCB4_CANLF	SHFLTDADMVMSFVNLV	124	140	5.13e-05	true	false	false
G3V6W8_RAT	SHFLTDADMVMSFVNLV	123	139	5.13e-05	true	false	false
BMP7_MOUSE	SHFLTDADMVMSFVNLV	123	139	5.13e-05	true	false	false
F6ZJT0_MACMU	SHFLTDADMVMSFVNLV	71	87	5.14e-05	true	false	false
B1AL00_HUMAN	SHFLTDADMVMSFVNLV	124	140	5.14e-05	true	false	false
F7GMF2_MACMU	SHFLTDADMVMSFVNLV	124	140	5.45e-05	true	false	false
B1AKZ9_HUMAN	SHFLTDADMVMSFVNLV	124	140	5.45e-05	true	false	false
A0A2I3TN54_PANTR	SHFLTDADMVMSFVNLV	124	140	5.45e-05	true	false	false
A9JTV9_XENTR	FLSDADMVMSFVNLV	136	150	8.54e-05	true	false	true
F1P4H2_CHICK	FLNDADMVMSFVNLV	129	143	8.94e-05	true	F1P4H2_CHICK-134-143	false
F1Q926_DANRE	SRFLSDADMVMSFANTV	95	111	6.15e-04	true	false	false
Q9PTF9_DANRE	SRFLSDADMVMSFANTV	121	137	6.18e-04	true	false	false
