## Supplementary Data 2 for "Census of exposed aggregation-prone regions in proteomes": cluster_478.csv

ID	sequence	start	stop	p-value	conserved	ID_EAR	TM	low_complexity
A0A1D5NV04_CHICK-746-758	TITSVYQNSVYSV	746	758	0	true	A0A1D5NV04_CHICK-746-758	false
F6Y0B4_MONDO	TITSVYQNSVYSV	751	763	4.51e-04	true	F6Y0B4_MONDO-751-763	false
F1N264_BOVIN	TITSVYQNSVYSV	752	764	5.62e-04	true	F1N264_BOVIN-752-764	false
F6PQ23_ORNAN	TITSVYQNSVYSV	763	775	5.63e-04	true	false	false
F7HFH3_MACMU	TITSVYQNSVYSV	684	696	6.57e-04	true	F7HFH3_MACMU-684-696	false
ZEB1_HUMAN	TITSVYQNSVYSV	751	763	7.01e-04	true	ZEB1_HUMAN-751-763	false
A0A2I3RMH3_PANTR	TITSVYQNSVYSV	684	696	7.03e-04	true	A0A2I3RMH3_PANTR-684-696	false
K7CJ20_PANTR	TITSVYQNSVYSV	752	764	7.17e-04	true	K7CJ20_PANTR-752-764	false
F6QBA8_MACMU	TITSVYQNSVYSV	731	743	7.75e-04	true	F6QBA8_MACMU-731-743	false
A0A2I3RDQ4_PANTR	TITSVYQNSVYSV	753	765	8.10e-04	true	false	false
F7HFH5_MACMU	TITSVYQNSVYSV	739	751	8.11e-04	true	false	false
A0A2I3TQF7_PANTR	TITSVYQNSVYSV	731	743	8.11e-04	true	A0A2I3TQF7_PANTR-731-743	false
A0A2I3SDQ7_PANTR	TITSVYQNSVYSV	735	747	8.17e-04	true	A0A2I3SDQ7_PANTR-735-747	false
E2RB20_CANLF	TITSVYQNSVYSV	751	763	8.94e-04	true	E2RB20_CANLF-751-763	false
H2R2E0_PANTR	TITSVYQNSVYSV	735	747	8.95e-04	true	false	false
