## Supplementary Data 2 for "Census of exposed aggregation-prone regions in proteomes": cluster_479.csv

ID	sequence	start	stop	p-value	conserved	ID_EAR	TM	low_complexity
E2RST7_CANLF-74-90	CRLVTMTSVVKTIYTLQ	74	90	0	true	E2RST7_CANLF-74-90	false
H0YNN6_HUMAN	CRLVTMTSVVKTVYSLQ	28	44	2.05e-07	true	false	false
F1PT83_CANLF	CRLVTMTSVVKTIYTLQ	74	90	2.21e-07	true	F1PT83_CANLF-74-90	false
Q2TA15_BOVIN	CRLVTMTSVVKTVYTLQ	74	90	3.31e-07	true	Q2TA15_BOVIN-74-90	false
H0YLH8_HUMAN	CRLVTMTSVVKTVYSLQ	74	90	3.46e-07	true	H0YLH8_HUMAN-74-89	false
H0YKD4_HUMAN	CRLVTMTSVVKTVYSLQ	26	42	7.23e-07	true	false	false
F7E6L7_MACMU	CRLVTMTSVVKTVYSLQ	75	91	7.99e-07	true	F7E6L7_MACMU-75-90	false
H0YKF8_HUMAN	CRLVTMTSVVKTVYSLQ	27	43	9.52e-07	true	H0YKF8_HUMAN-27-42	false
A0A2I3SMJ6_PANTR	CRLVTMTSVVKTVYSLQ	74	90	1.00e-06	true	A0A2I3SMJ6_PANTR-74-89	false
H0YM11_HUMAN	CRLVTMTSVVKTVYSLQ	21	37	1.04e-06	true	H0YM11_HUMAN-21-36	false
H0YLA7_HUMAN	CRLVTMTSVVKTVYSLQ	40	56	1.92e-06	true	H0YLA7_HUMAN-40-55	false
A0A2I3TAR0_PANTR	CRLVTMTSVVKTVYSLQ	74	90	2.03e-06	true	A0A2I3TAR0_PANTR-74-89	false
A0A1D5RG18_MACMU	CRLVTMTSVVKTVYSLQ	75	91	2.78e-06	true	A0A1D5RG18_MACMU-75-90	false
SKAP_HUMAN	CRLVTMTSVVKTVYSLQ	74	90	3.07e-06	true	SKAP_HUMAN-74-89	false
H2Q962_PANTR	CRLVTMTSVVKTVYSLQ	74	90	3.79e-06	true	H2Q962_PANTR-74-89	false
