## Supplementary Data 2 for "Census of exposed aggregation-prone regions in proteomes": cluster_480.csv

ID	sequence	start	stop	p-value	conserved	ID_EAR	TM	low_complexity
F1MK59_BOVIN-169-187	TSLGILSDLIYASAIVTNL	169	187	0	true	F1MK59_BOVIN-169-187	false
F1PUN1_CANLF	TSLGSLSDLIYASAIVTNL	188	206	4.18e-07	true	F1PUN1_CANLF-196-206	false
A0A2I3RAH8_PANTR	TSLGSLSDLIYASAIVVNV	169	187	3.43e-06	true	A0A2I3RAH8_PANTR-174-189	false
SEBOX_RAT	TSLGNLSDLIYTSAIVTNV	167	185	3.62e-06	true	false	false
G3V797_RAT	TSLGNLSDLIYTSAIVTNV	167	185	3.62e-06	true	false	false
SEBOX_MOUSE	TSLGNLSDLIYTSAIVTNV	169	187	3.67e-06	true	false	false
F6QU00_MONDO	TSLGSLSDLIYNAAVVTNL	188	206	6.83e-06	true	F6QU00_MONDO-193-206	false
SEBOX_DANRE	TSLGDISDLIYKAAVVTNL	272	290	1.65e-05	true	SEBOX_DANRE-280-290	false
Z4YID0_DANRE	TSLGDISDLIYKAAVVTNL	292	310	1.69e-05	true	Z4YID0_DANRE-300-310	false
F6T8T6_HUMAN	TSLGSLSDLIYALAIVVNV	169	187	2.14e-05	true	F6T8T6_HUMAN-173-189	false
SEBOX_HUMAN	TSLGSLSDLIYALAIVVNV	195	213	2.39e-05	true	SEBOX_HUMAN-199-215	false
F7EE01_XENTR	TTLGCISDLIYNAAIITNV	170	188	4.09e-05	true	false	false
