## Supplementary Data 2 for "Census of exposed aggregation-prone regions in proteomes": cluster_481.csv

ID	sequence	start	stop	p-value	conserved	ID_EAR	TM	low_complexity
RS11_BRADU-15-35	NIASGVAHVNSSFNNTTITIT	15	35	0	true	RS11_BRADU-15-35	false
RS11_SYNY3	NVPSGVAHIQSTFNNTIVTIS	16	36	3.76e-06	true	false	false
A8DVW8_NEMVE	NISDGIAHVHASFNNTIITIT	11	31	4.95e-06	true	false	false
RS11_RHOBA	NVSNGVAHVHATFNNTTVTIT	13	33	5.44e-06	true	false	false
B5YG24_THEYD	NIPYGVAHVQTSFNNTIITIT	14	34	5.97e-06	true	false	false
RS11_BACSU	NIESGIAHIRSTFNNTIVTIT	17	37	6.67e-06	true	RS11_BACSU-21-46	false
RS11_DICTD	VPVGVAHINSTFNNTIVTIT	17	36	6.90e-06	true	false	false
RS11_GLOVI	NVPSGVAHIQSTFNNTIVTI	16	35	1.33e-05	true	false	false
RS11_CHLTR	NIPSGVVHVKATFNNTIVTIT	18	38	1.73e-05	true	false	false
RS11_STACT	NVENGVAHIRSTFNNTIVTIT	15	35	1.91e-05	true	false	false
RS11_GEOSL	NIPNGVAHIQATFNNTIITIT	17	37	1.94e-05	true	RS11_GEOSL-20-47	false
B7QII5_IXOSC	SVSDGIAHVHASFNNTIITIT	19	39	4.06e-05	true	B7QII5_IXOSC-20-40	false
RS11_ECOLI	QVSDGVAHIHASFNNTIVTIT	15	35	4.36e-05	true	false	false
RS11_FUSNN	NIPNGVAHIHSTFNNTIVAIT	15	35	4.87e-05	true	false	false
RR11_ORYSJ	ITKGVIHVQASFNNTIITVT	33	52	5.13e-05	true	false	false
RR11_THAPS	NLGTGVVHIQSTFNNTIVTIT	16	36	5.58e-05	true	false	false
RS11_MYCTU	NVPHGAAHIKSTFNNTIVTIT	25	45	5.62e-05	true	RS11_MYCTU-31-45	false
A9WH91_CHLAA	NVPRGQAHIQSTFNNTIVTIT	22	42	8.40e-05	true	A9WH91_CHLAA-28-42	false
RR11_PHYPA	IPKGVIHIQASFNNTIVTVT	17	36	1.08e-04	true	false	false
RS11_THEMA	GVVHIKSTFNNTIITLT	20	36	1.16e-04	true	false	false
RS11_PSEAE	VVDGIAHIHASFNNTIVTIT	16	35	1.16e-04	true	RS11_PSEAE-12-35	false
RS11_HALSA	GIAHVHASFNNTIMTVT	8	24	1.16e-04	true	RS11_HALSA-7-25	false
RR11_ARATH	RIPKGVIHVQASFNNTIVTVT	24	44	1.17e-04	true	RR11_ARATH-28-55	false
RS11_STRCO	NVAHGHAHIKSTFNNTIVSIT	20	40	1.21e-04	true	RS11_STRCO-21-40	false
RS11_DEIRA	NISAGRAYVHASYNNTIVTIT	16	36	1.97e-04	true	false	false
RS11_METAC	AVAHIKSSFNNTIITVT	7	23	2.26e-04	true	RS11_METAC-6-26	false
RS11_CLOAB	IEHGCAHIKSTFNNSIVTIT	18	37	5.97e-04	true	false	false
RS11_THEKO	GVAHIYSSYNNTIIHIT	18	34	6.41e-04	true	false	false
B7QII5_IXOSC-20-40	VSDGIAHVHASFNNTIITITD	20	40	0	true	B7QII5_IXOSC-20-40	false
RS11_BRADU	IASGVAHVNSSFNNTTITITD	16	36	8.91e-06	true	RS11_BRADU-15-35	false
RS11_CENSY	GIAHIYSSYNNTIIHMTD	76	93	1.29e-04	true	false	false
A0A125YXW4_TOXGV	GVAHIYASFNDTFIHVTD	34	51	1.42e-04	true	false	false
Q4PM10_IXOSC	GVAHIYASFNDTFVHVTD	29	46	1.52e-04	true	false	false
RS11_SACS2	GIAHIYASQNNTLLTISD	10	27	2.07e-04	true	false	false
X2JCX8_DROME	GVAHIYASFNDTFVHVTD	29	46	2.19e-04	true	false	false
RS14B_DROME	GVAHIYASFNDTFVHVTD	29	46	2.19e-04	true	false	false
RS14A_DROME	GVAHIYASFNDTFVHVTD	29	46	2.19e-04	true	false	false
RS11_AQUAE	VTKAIVHIHTTFNNTIVNVTD	12	32	2.56e-04	true	false	false
RS14_CAEEL	GVAHIFASFNDTFVHITD	30	47	2.65e-04	true	false	false
RS11_METJA	GIVHIYSSYNNTIIHATD	10	27	2.70e-04	true	false	false
Q7XSA6_ORYSJ	GVAHIFASFNDTFIHVTD	29	46	2.96e-04	true	false	false
Q6H7T1_ORYSJ	GVAHIFASFNDTFIHVTD	28	45	3.07e-04	true	false	false
RS14B_ANOGA	GVAHIYASFNDTFVHVTD	30	47	3.16e-04	true	false	false
RS11_KORCO	GVAHIYSSFNDTIVHITD	10	27	3.39e-04	true	false	false
RS14A_ANOGA	GVAHIYASFNDTFVHVTD	30	47	3.41e-04	true	false	false
F6T9R1_CIOIN	GVAHIYASFNDTFVHVTD	29	46	3.42e-04	true	false	false
Q8I3U6_PLAF7	GVAHIFASFNDTFIHVTD	29	46	3.85e-04	true	false	false
RS11_LEPIN	VPRGKVYITASFNNTIVTITD	22	42	3.89e-04	true	false	false
RS14_DICDI	GVAHIFASFNDTFVHVTD	30	47	4.43e-04	true	false	false
A7S2J5_NEMVE	GVAHIFASFNDTFVHVTD	31	48	4.72e-04	true	false	false
A9UTG2_MONBE	GVAHIFASFNDTFVHVTD	30	47	5.10e-04	true	false	false
A0A2K1K459_PHYPA	GVAHIFASFNDTFVHVTD	98	115	5.65e-04	true	false	false
Q1XG93_PHYPA	GIAYIRSTLSNTIITVTD	8	25	6.86e-04	true	false	false
Q5KFT0_CRYNJ	GVAHIFASFNDTFVHVTD	28	45	7.11e-04	true	false	false
A0A494BAS4_MOUSE	GVCHIFASFNDTFVHVTD	29	46	7.62e-04	true	false	false
RS143_ARATH	GVVHVFASFNDTFIHVTD	28	45	8.62e-04	true	false	false
A9TNC8_PHYPA	GVAHIFASFNDTFVHVTD	29	46	0.001	true	false	false
Q4D6I5_TRYCC	GVVHIYASFNDTFVHVTD	22	39	0.001	true	false	false
D3YVF4_MOUSE	GVCHIFASFNDTFVHVTD	29	46	0.001	true	false	false
RS11_METAC-6-26	WAVAHIKSSFNNTIITVTDIT	6	26	0	true	RS11_METAC-6-26	false
RS11_NANEQ	WGVAHIYSSENNTIIHITDIT	6	26	1.32e-05	true	false	false
C3Y2Y3_BRAFL	WVVAHIGSSFPNTIIT	198	213	4.00e-04	true	false	false
B8BQ71_THAPS	FAVAHLFASFNDTFVHVTDLS	15	35	4.47e-04	true	false	false
RS14_ENCCU	AVAHIKATKNDTFVHITDMT	12	31	5.70e-04	true	false	false
