## Supplementary Data 2 for "Census of exposed aggregation-prone regions in proteomes": cluster_482.csv

ID	sequence	start	stop	p-value	conserved	ID_EAR	TM	low_complexity
A0A0R4IXN1_DANRE-1515-1529	KVVSFFDDVTVYLFD	1515	1529	0	true	A0A0R4IXN1_DANRE-1515-1529	false
F6WZ39_XENTR	KMVSFFDDVTVYLFD	1299	1313	7.17e-05	true	F6WZ39_XENTR-1300-1312	true
F6U833_XENTR	KVVSFYDDVTVYLFD	1200	1214	7.18e-05	true	false	false
F8W5R9_DANRE	KVVSFFDDVTVFLFD	1356	1370	8.26e-05	true	false	false
H2SLX6_TAKRU	KTVSFFDDVTVYLFD	1361	1375	8.72e-05	true	H2SLX6_TAKRU-1362-1374	true
F1MIB7_BOVIN	KAVSFFDDVTVYLFD	1244	1258	9.07e-05	true	false	false
F6RXI1_MACMU	KAVSFFDDVTVYLFD	1222	1236	9.07e-05	true	false	false
H2QE19_PANTR	KAVSFFDDVTVYLFD	1236	1250	9.08e-05	true	false	false
LMTK1_HUMAN	KAVSFFDDVTVYLFD	1230	1244	9.08e-05	true	false	false
B1AZF3_MOUSE	KAVSFFDDVTVYLFD	1230	1244	9.08e-05	true	false	false
D4ABZ3_RAT	KAVSFFDDVTVYLFD	1227	1241	9.08e-05	true	false	false
LMTK1_MOUSE	KAVSFFDDVTVYLFD	1221	1235	9.08e-05	true	false	false
F7GFC6_MONDO	KAVSFFDDVTVYLFD	1222	1236	9.08e-05	true	false	true
A0A3Q1N1J3_BOVIN	KAVSFFDDVTVYLFD	1165	1179	9.08e-05	true	false	false
B1AZF9_MOUSE	KAVSFFDDVTVYLFD	1173	1187	9.09e-05	true	false	false
A0A2I3TI83_PANTR	KAVSFFDDVTVYLFD	1133	1147	9.10e-05	true	false	false
H7C175_HUMAN	KAVSFFDDVTVYLFD	1127	1141	9.10e-05	true	false	false
D3ZBH5_RAT	KAVTFFDDVTVYLFD	1383	1397	1.77e-04	true	D3ZBH5_RAT-1384-1396	true
J9P3J1_CANLF	KAVTFFDDVTVYLFD	1355	1369	1.77e-04	true	false	true
A0A2I3TVX9_PANTR	KAVTFFDDVTVYLFD	1354	1368	1.77e-04	true	A0A2I3TVX9_PANTR-1355-1367	true
LMTK2_HUMAN	KAVTFFDDVTVYLFD	1354	1368	1.77e-04	true	LMTK2_HUMAN-1355-1367	true
A0A3Q1LN09_BOVIN	KAVTFFDDVTVYLFD	1347	1361	1.77e-04	true	A0A3Q1LN09_BOVIN-1348-1360	false
H2R549_PANTR	KAVTFFDDVTVYLFD	1345	1359	1.77e-04	true	H2R549_PANTR-1346-1358	false
F1PTV5_CANLF	KAVTFFDDVTVYLFD	1345	1359	1.77e-04	true	false	true
LMTK2_MOUSE	KAVTFFDDVTVYLFD	1323	1337	1.77e-04	true	LMTK2_MOUSE-1324-1336	true
A0A3Q1MLK5_BOVIN	KAVTFFDDVTVYLFD	1319	1333	1.77e-04	true	A0A3Q1MLK5_BOVIN-1320-1332	true
F1MRI6_BOVIN	KAVTFFDDVTVYLFD	1307	1321	1.77e-04	true	F1MRI6_BOVIN-1309-1320	false
A0A3Q1M8W2_BOVIN	KAVTFFDDVTVYLFD	1347	1361	1.77e-04	true	A0A3Q1M8W2_BOVIN-1348-1360	false
F6Z4G3_ORNAN	KAVTFFDDVTVYLFD	1184	1198	1.93e-04	true	F6Z4G3_ORNAN-1185-1197	false
F6Z7P3_MONDO	KAVTFFDDVTVYLFD	1367	1381	1.94e-04	true	F6Z7P3_MONDO-1368-1380	false
F7DTK1_XENTR	KAVSFFDDVTVYLFD	1233	1247	2.23e-04	true	F7DTK1_XENTR-1234-1246	true
H2TDU3_TAKRU	KAVSFFDDVTVFLFD	1228	1242	2.39e-04	true	false	false
F1R0T3_DANRE	VSFFDDVTVYLFD	2688	2700	2.79e-04	true	false	false
A0A1D5NZU3_CHICK	KAVSFYDDVTIYLFD	1373	1387	2.85e-04	true	false	true
A0A3Q2U8Y4_CHICK	KAVSFYDDVTIYLFD	1377	1391	2.85e-04	true	false	false
A0A1D5PVZ5_CHICK	KAVSFYDDVTIYLFD	1314	1328	2.86e-04	true	false	false
F1NIL2_CHICK	KAVSFYDDVTIYLFD	1196	1210	2.86e-04	true	false	false
A0A1D5PG12_CHICK	KAVSFYDDVTIYLFD	1196	1210	2.86e-04	true	false	false
E7EZL0_DANRE	VSFFDDVTVYLFD	1295	1307	3.67e-04	true	E7EZL0_DANRE-1295-1306	false
H2TL14_TAKRU	RAVSFFDDVTVFLFD	1348	1362	4.47e-04	true	H2TL14_TAKRU-1349-1361	true
F6SCY7_MACMU	KAVTFFNDVTVYLFD	1353	1367	5.88e-04	true	F6SCY7_MACMU-1353-1367	true
A0A1D5QG16_MACMU	KAVTFFNDVTVYLFD	1170	1184	5.91e-04	true	A0A1D5QG16_MACMU-1170-1184	false
A0A2I3TVX9_PANTR-1355-1367	AVTFFDDVTVYLF	1355	1367	0	true	A0A2I3TVX9_PANTR-1355-1367	false
