## Supplementary Data 2 for "Census of exposed aggregation-prone regions in proteomes": cluster_483.csv

ID	sequence	start	stop	p-value	conserved	ID_EAR	TM	low_complexity
A0A3Q1LND2_BOVIN-113-129	VVFWAGILQAQMCVLDL	113	129	0	true	A0A3Q1LND2_BOVIN-113-129	false
A0A0A6YX36_MOUSE	VVFWAGILQAQMCVLDL	108	124	6.68e-08	true	false	false
PSD4_HUMAN	VVFWAGILQAQMCVLDL	154	170	2.20e-07	true	PSD4_HUMAN-154-170	false
H2QIL2_PANTR	VVFWAGILQAQMCVLDL	154	170	2.20e-07	true	H2QIL2_PANTR-154-170	false
F7BLC4_MACMU	VVFWAGILQAQMCVLDL	154	170	2.20e-07	true	F7BLC4_MACMU-154-170	false
F1MKP9_BOVIN	VVFWAGILQAQMCVLDL	113	129	2.20e-07	true	F1MKP9_BOVIN-113-129	false
D3ZPP3_RAT	VVFWAGILQAQMCVLDL	108	124	2.20e-07	true	D3ZPP3_RAT-108-124	false
A0A3Q1MKY9_BOVIN	VVFWAGILQAQMCVLDL	113	129	2.20e-07	true	A0A3Q1MKY9_BOVIN-113-129	false
PSD4_MOUSE	VVFWAGILQAQMCVLDL	108	124	2.20e-07	true	PSD4_MOUSE-108-124	false
A0A3Q1MAE1_BOVIN	VVFWAGILQAQMCVLDL	90	106	2.21e-07	true	A0A3Q1MAE1_BOVIN-90-106	false
E2R460_CANLF	VMFWAGILQAQMCVLDL	115	131	5.00e-07	true	false	false
J9NS41_CANLF	VMFWAGILQAQMCVLDL	115	131	5.01e-07	true	false	false
F6U6G3_ORNAN	VMFWAGILQAQMCVLDL	13	29	5.03e-07	true	false	false
F6TUY9_MONDO	VTFWAGILQAQMCVLDL	98	114	6.10e-07	true	false	false
