## Supplementary Data 2 for "Census of exposed aggregation-prone regions in proteomes": cluster_484.csv

ID	sequence	start	stop	p-value	conserved	ID_EAR	TM	low_complexity
E2AK3_HUMAN-516-545	VLLLHWWKEIVATILFCIIATTFIVRRLFH	516	545	0	true	E2AK3_HUMAN-516-545	false
H2QIB3_PANTR	VLLLHWWKEIVATILFCIIATTFIVRRLFH	516	545	6.83e-15	true	H2QIB3_PANTR-516-545	true
F6QTD0_MONDO	VLLLHWWKEIVATILFCIIATTFIVRRLFH	513	542	6.83e-15	true	false	true
E7ER02_HUMAN	VLLLHWWKEIVATILFCIIATTFIVRRLFH	365	394	6.87e-15	true	E7ER02_HUMAN-365-394	false
F7H8D0_MACMU	VLLLHWWKEIVATILFCIIATTFIVRRLFH	365	394	6.87e-15	true	F7H8D0_MACMU-365-394	false
E2QWG6_CANLF	VLLLHWWKEIVGTILFCIIATTFIVRRLFH	514	543	1.84e-14	true	E2QWG6_CANLF-514-543	false
A5D791_BOVIN	VLLLHWWKEIVGTIVFCIVATTFIVRRLFH	516	545	6.04e-14	true	false	false
A0A3Q1LG68_BOVIN	VLLLHWWKEIVGTIVFCIVATTFIVRRLFH	469	498	6.05e-14	true	false	false
E1BX69_CHICK	VLLLHWWKEIVGTIIFCIVATTFIVRKLFH	493	522	1.21e-13	true	false	false
F7B448_ORNAN	VLLLHWWKEIAGTILFCIIATTLIVRRLFH	507	536	2.35e-13	true	false	false
E9QQ30_MOUSE	ILLLHWWKEIFGTILLCIVATTFIVRRLFH	512	541	5.69e-13	true	E9QQ30_MOUSE-512-541	true
E2AK3_MOUSE	ILLLHWWKEIFGTILLCIVATTFIVRRLFH	512	541	5.69e-13	true	E2AK3_MOUSE-512-541	true
E2AK3_RAT	ILLLHWWKEIFGTILLCIVATTFIVRRLFH	508	537	5.69e-13	true	E2AK3_RAT-508-537	true
F6XRP4_XENTR	VLLLHWWKEIVGTILFCITATTYIVRKLFQ	412	441	2.28e-12	true	false	false
H2S4H3_TAKRU	VLLLPWWKEIIGTIFFCIAATTYIVRKFFH	516	545	4.55e-11	true	false	false
A0A2R8QBR8_DANRE	VLLLPWWKEILGTIFFCIAATTYIVRKFFH	533	562	7.22e-11	true	A0A2R8QBR8_DANRE-538-562	false
B8JI14_DANRE	VLLLPWWKEILGTIFFCIAATTYIVRKFFH	533	562	7.22e-11	true	B8JI14_DANRE-538-562	false
A0A2R8QBR8_DANRE-538-562	WWKEILGTIFFCIAATTYIVRKFFH	538	562	0	true	A0A2R8QBR8_DANRE-538-562	false
E2AK3_HUMAN	WWKEIVATILFCIIATTFIVRRLFH	521	545	3.10e-09	true	E2AK3_HUMAN-516-545	true
