## Supplementary Data 2 for "Census of exposed aggregation-prone regions in proteomes": cluster_485.csv

ID	sequence	start	stop	p-value	conserved	ID_EAR	TM	low_complexity
A0A0G2JDF8_MOUSE-246-269	LIKVLDKLLLYLRIVHSLDYYNTC	246	269	0	true	A0A0G2JDF8_MOUSE-246-269	false
A0A0G2JG65_MOUSE	LIKVLDKLLLYLRIVHSLDYYNTC	27	50	4.92e-11	true	A0A0G2JG65_MOUSE-27-50	false
M0R7E6_RAT	LIKVLDKLLLYLRIVHSLDYYNTC	226	249	1.41e-10	true	M0R7E6_RAT-226-249	false
H7C3A1_HUMAN	LIKVLDKLLLYLRIVHSLDYYNTC	235	258	1.43e-10	true	H7C3A1_HUMAN-235-258	false
F7HPJ6_MACMU	LIKVLDKLLLYLRIVHSLDYYNTC	613	636	1.57e-10	true	F7HPJ6_MACMU-613-636	false
F7HPF0_MACMU	LIKVLDKLLLYLRIVHSLDYYNTC	605	628	1.57e-10	true	F7HPF0_MACMU-605-628	false
G7MNW1_MACMU	LIKVLDKLLLYLRIVHSLDYYNTC	605	628	1.57e-10	true	G7MNW1_MACMU-605-628	false
SRRT_HUMAN	LIKVLDKLLLYLRIVHSLDYYNTC	605	628	1.57e-10	true	SRRT_HUMAN-605-628	false
SRRT_BOVIN	LIKVLDKLLLYLRIVHSLDYYNTC	605	628	1.57e-10	true	SRRT_BOVIN-605-628	false
F1MIT4_BOVIN	LIKVLDKLLLYLRIVHSLDYYNTC	605	628	1.57e-10	true	F1MIT4_BOVIN-605-628	false
SRRT_MOUSE	LIKVLDKLLLYLRIVHSLDYYNTC	604	627	1.57e-10	true	SRRT_MOUSE-604-627	false
E2RQV6_CANLF	LIKVLDKLLLYLRIVHSLDYYNTC	605	628	1.57e-10	true	E2RQV6_CANLF-605-628	false
K7BA77_PANTR	LIKVLDKLLLYLRIVHSLDYYNTC	604	627	1.57e-10	true	K7BA77_PANTR-604-627	false
F7DQQ2_MACMU	LIKVLDKLLLYLRIVHSLDYYNTC	585	608	1.57e-10	true	F7DQQ2_MACMU-585-608	false
H2QV45_PANTR	LIKVLDKLLLYLRIVHSLDYYNTC	559	582	1.57e-10	true	H2QV45_PANTR-559-582	false
F6RQL2_XENTR	LIKVLDKLLFYLRIVHSVDYYNTC	592	615	8.72e-10	true	F6RQL2_XENTR-592-615	false
A0A1B8XW11_XENTR	LIKVLDKLLFYLRIVHSVDYYNTC	590	613	8.72e-10	true	A0A1B8XW11_XENTR-590-613	false
A0A0R4IM33_DANRE	LVKVLDRLLFYLRIVHSIDYYNTC	654	677	1.99e-09	true	false	true
SRRT_DANRE	LVKVLDRLLFYLRIVHSIDYYNTC	636	659	1.99e-09	true	SRRT_DANRE-636-659	false
H2UVX4_TAKRU	LAKVLDRLVWYLRIVHSIDYYNTC	611	634	2.13e-08	true	H2UVX4_TAKRU-614-634	false
SRRT_DROME	LISVLDRLVLYLRIVHSVDYYNHC	705	728	2.66e-08	true	false	false
A0A0B4KEI5_DROME	LISVLDRLVLYLRIVHSVDYYNHC	701	724	2.66e-08	true	false	false
B7Q9N8_IXOSC	LIKVLDRLLLYLRVVHSVDYYN	610	631	3.15e-08	true	false	false
SRRT_ANOGA	LIEVLDRLILYLRIVHSVDFYNHC	717	740	4.46e-08	true	false	false
F7BHR3_CIOIN	LIKVLDRLLYYLRIVHSVDYYN	589	610	7.86e-08	true	false	false
A7RQB5_NEMVE	LLRVLDRMLLYLRVVHSMDYYNC	908	930	9.59e-08	true	A7RQB5_NEMVE-908-923	false
C3ZTZ3_BRAFL	EVLDRLLLYLRIVHSIDYY	148	166	1.76e-06	true	false	false
A0A3Q0KDX9_SCHMA	LLVVLDRLILYLRIVHSVDFYS	755	776	4.59e-06	true	false	false
SRRT_CAEEL	ILKALDLLIVYLRIVHSIDFYN	456	477	6.74e-06	true	false	false
G4VLC8_SCHMA	LARTLDLLILYLRIVHSMDYY	646	666	9.20e-06	true	false	false
A0A3Q0KRJ7_SCHMA	LARTLDLLILYLRIVHSMDYY	646	666	9.20e-06	true	false	false
G4VLC9_SCHMA	LARTLDLLILYLRIVHSMDYY	611	631	9.23e-06	true	false	false
A0A0K0J8R3_BRUMA	LIARLDRIITYLRIVHSIDFYN	491	512	1.30e-05	true	false	false
A0A0K0J8R2_BRUMA	LIARLDRIITYLRIVHSIDFYN	490	511	1.30e-05	true	false	false
F6TNX5_MONDO	RIVHSLDYYNTC	264	275	1.67e-04	true	false	false
A7RQB5_NEMVE-908-923	LLRVLDRMLLYLRVVH	908	923	0	true	A7RQB5_NEMVE-908-923	false
A0A0G2JDF8_MOUSE	LIKVLDKLLLYLRIVH	246	261	2.36e-04	true	A0A0G2JDF8_MOUSE-246-269	false
H2UVX4_TAKRU-614-634	VLDRLVWYLRIVHSIDYYNTC	614	634	0	true	H2UVX4_TAKRU-614-634	false
F6TNX5_MONDO-252-269	LLKVLDKLLLYLRIVHSL	252	269	0	true	F6TNX5_MONDO-252-269	false
