## Supplementary Data 2 for "Census of exposed aggregation-prone regions in proteomes": cluster_486.csv

ID	sequence	start	stop	p-value	conserved	ID_EAR	TM	low_complexity
A0A1P8B7V1_ARATH-1-26	MVDLYEFWAVIVSLIVVKLCHSIYQW	1	26	0	true	A0A1P8B7V1_ARATH-1-26	false
A0A1P8B7W6_ARATH	MVDLYEFWAVIVSLIVVKLCHSIYQW	1	26	2.84e-13	true	A0A1P8B7W6_ARATH-1-26	false
F4JK32_ARATH	MVDLYEFWAVIVSLIVVKLCHSIYQW	1	26	4.24e-13	true	F4JK32_ARATH-1-26	false
A0A1P8B7X1_ARATH	MVDLYEFWAVIVSLIVVKLCHSIYQW	1	26	4.53e-13	true	A0A1P8B7X1_ARATH-1-26	false
Q8L7C0_ARATH	MVEVYEFWAVIVSLIVVKLCHWIYQW	1	26	2.94e-11	true	false	true
A8MS53_ARATH	MVEVYEFWAVIVSLIVVKLCHWIYQW	1	26	3.79e-11	true	false	true
A8MSB6_ARATH	MVEVYEFWAVIVSLIVVKLCHWIYQW	1	26	4.54e-11	true	false	true
Q1PFG4_ARATH	MVEVYELLTVMVSLIVVKLFHWIYQ	1	25	1.79e-06	true	Q1PFG4_ARATH-1-24	false
F4JJG4_ARATH	MSEIYVLALSVVFSLIVVKLCHWVYQW	1	27	5.54e-06	true	false	true
A0A1P8B5L5_ARATH	MVEFHELLTVMVSLFLVKIFHWVYQW	1	26	1.09e-05	true	A0A1P8B5L5_ARATH-7-27	false
