## Supplementary Data 2 for "Census of exposed aggregation-prone regions in proteomes": cluster_487.csv

ID	sequence	start	stop	p-value	conserved	ID_EAR	TM	low_complexity
A0A087WZ37_HUMAN-1768-1786	FLSTECVCITGVKCTTNLM	1768	1786	0	true	A0A087WZ37_HUMAN-1768-1786	false
A0A087X250_HUMAN	FLSTECVCITGVKCTTNLM	1844	1862	3.35e-08	true	A0A087X250_HUMAN-1844-1862	true
A2A3D8_HUMAN	FLSTECVCITGVKCTTNLM	1842	1860	3.35e-08	true	A2A3D8_HUMAN-1842-1860	true
A2A3E7_HUMAN	FLSTECVCITGVKCTTNLM	1837	1855	3.35e-08	true	A2A3E7_HUMAN-1837-1855	true
PCD15_HUMAN	FLSTECVCITGVKCTTNLM	1835	1853	3.35e-08	true	PCD15_HUMAN-1835-1853	true
A2A3E6_HUMAN	FLSTECVCITGVKCTTNLM	1832	1850	3.35e-08	true	A2A3E6_HUMAN-1832-1850	true
A2A3E8_HUMAN	FLSTECVCITGVKCTTNLM	1812	1830	3.35e-08	true	A2A3E8_HUMAN-1812-1830	true
E7EMG0_HUMAN	FLSTECVCITGVKCTTNLM	1795	1813	3.35e-08	true	E7EMG0_HUMAN-1795-1813	true
E7EM53_HUMAN	FLSTECVCITGVKCTTNLM	1766	1784	3.35e-08	true	E7EM53_HUMAN-1766-1784	true
A0A2I3SPN6_PANTR	FLSTECVCITGVECTTNMM	1834	1852	1.46e-07	true	A0A2I3SPN6_PANTR-1834-1852	true
A0A2I3SD54_PANTR	FLSTECVCITGVECTTNMM	1827	1845	1.46e-07	true	A0A2I3SD54_PANTR-1827-1845	true
A0A2I3SR06_PANTR	FLSTECVCITGVECTTNMM	1804	1822	1.46e-07	true	A0A2I3SR06_PANTR-1804-1822	true
A0A2I3TTK0_PANTR	FLSTECVCITGVECTTNMM	1787	1805	1.46e-07	true	A0A2I3TTK0_PANTR-1787-1805	true
A0A2I3SWV2_PANTR	FLSTECVCITGVECTTNMM	1763	1781	1.46e-07	true	A0A2I3SWV2_PANTR-1763-1781	true
A0A2I3T3W3_PANTR	FLSTECVCITGVECTTNMM	1758	1776	1.46e-07	true	A0A2I3T3W3_PANTR-1758-1776	true
A0A1D5Q2V8_MACMU	LLSTECVCITGVKCTTNMM	1840	1858	2.43e-07	true	A0A1D5Q2V8_MACMU-1840-1858	true
A0A1D5QS89_MACMU	LLSTECVCITGVKCTTNMM	1835	1853	2.43e-07	true	A0A1D5QS89_MACMU-1835-1853	true
A0A1D5QYB3_MACMU	LLSTECVCITGVKCTTNMM	1833	1851	2.43e-07	true	A0A1D5QYB3_MACMU-1833-1851	true
F6Y049_MACMU	LLSTECVCITGVKCTTNMM	1830	1848	2.43e-07	true	F6Y049_MACMU-1830-1848	true
A0A1D5QUU9_MACMU	LLSTECVCITGVKCTTNMM	1812	1830	2.43e-07	true	A0A1D5QUU9_MACMU-1812-1830	true
A0A1D5REK2_MACMU	LLSTECVCITGVKCTTNMM	1810	1828	2.43e-07	true	A0A1D5REK2_MACMU-1810-1828	true
A0A1D5Q6F2_MACMU	LLSTECVCITGVKCTTNMM	1802	1820	2.43e-07	true	A0A1D5Q6F2_MACMU-1802-1820	true
A0A1D5QQR4_MACMU	LLSTECVCITGVKCTTNMM	1793	1811	2.43e-07	true	A0A1D5QQR4_MACMU-1793-1811	true
A0A1D5Q2W5_MACMU	LLSTECVCITGVKCTTNMM	1764	1782	2.43e-07	true	A0A1D5Q2W5_MACMU-1764-1782	true
