## Supplementary Data 2 for "Census of exposed aggregation-prone regions in proteomes": cluster_488.csv

ID	sequence	start	stop	p-value	conserved	ID_EAR	TM	low_complexity
A2GWR0_TRIVA-17-40	ITVGYNVNDDKSRIIQNVKVNVSS	17	40	0	true	A2GWR0_TRIVA-17-40	false
A2FK93_TRIVA	ITVGYNVNDDKSRIIQNVKVNVSS	17	40	6.01e-10	true	false	false
A2HE58_TRIVA	ITVGYNVNDDKSRIIQNVKVNVSS	17	40	7.33e-10	true	A2HE58_TRIVA-17-40	false
A2ELG7_TRIVA	ITVGYNVNDDKSRIIQNVKVNVSP	17	40	1.31e-09	true	A2ELG7_TRIVA-17-39	false
A2EMB2_TRIVA	ITVGYNVNDDKSRIIQNVKVNVSP	17	40	1.35e-09	true	A2EMB2_TRIVA-17-39	false
A2H6B1_TRIVA	ITVGYNVNDDKSRIIQNVKVNVSP	17	40	1.45e-09	true	A2H6B1_TRIVA-17-39	false
A2HP31_TRIVA	ITVGYNVNDDKSRIIQNVKVNVSP	17	40	1.51e-09	true	false	false
A2DVZ8_TRIVA	ITVGYNVNDDKSRIIQNVKVNVSP	17	40	1.53e-09	true	A2DVZ8_TRIVA-17-39	false
A2HTP1_TRIVA	ITVGYNVNDDKSRIIQNVKVNVSP	17	40	1.54e-09	true	A2HTP1_TRIVA-17-39	false
A2H829_TRIVA	ITVGYNVNDDKSRIIQNVKVNVSP	17	40	1.55e-09	true	A2H829_TRIVA-17-39	false
A2HGP5_TRIVA	ITVGYNVNDDKSRIIQNVKVNVSP	17	40	1.59e-09	true	A2HGP5_TRIVA-17-39	false
A2GIP4_TRIVA	ITVGYNVNDDKSRIIQNVKVNVSP	17	40	1.66e-09	true	A2GIP4_TRIVA-17-39	false
A2F0I1_TRIVA	ITVGYNVNDDKSRIIQNVKVNVSP	17	40	1.68e-09	true	A2F0I1_TRIVA-17-39	false
A2H2A8_TRIVA	ITVGYNVNDDKSRIIQNVKVNVSP	17	40	1.68e-09	true	A2H2A8_TRIVA-17-39	false
A2F5I0_TRIVA	ITVGYNVNDDKSRIIQNVKVNVSP	17	40	1.69e-09	true	A2F5I0_TRIVA-17-39	false
A2H4Y0_TRIVA	ITVGYNVNDDKSRIIQNVKVNVSP	17	40	1.72e-09	true	A2H4Y0_TRIVA-17-39	false
A2HNG0_TRIVA	ITVGYNVNDDKSRIIQNVKVNVSP	17	40	1.75e-09	true	A2HNG0_TRIVA-17-39	false
A2EWN3_TRIVA	ITVGYNVNDDKSRIIQNVKVNVSP	17	40	1.77e-09	true	A2EWN3_TRIVA-17-39	false
A2G883_TRIVA	ITVGYNVNDDKSRIIQNVKVNVSP	17	40	1.77e-09	true	A2G883_TRIVA-17-39	false
A2EKA2_TRIVA	ITVGYNVNDDKSRIIQNVKVNVSP	17	40	1.78e-09	true	A2EKA2_TRIVA-17-39	false
A2GBF7_TRIVA	ITVGYNVNDDKSRIIQNVKVNVSP	17	40	1.81e-09	true	A2GBF7_TRIVA-17-39	false
A2H1U4_TRIVA	ITVGYNVNDDKSRIIQNVKVNVSP	17	40	1.89e-09	true	A2H1U4_TRIVA-17-39	false
A2HGF5_TRIVA	ITVGYNVNDDKSRIIQNVKVNVSP	17	40	1.89e-09	true	A2HGF5_TRIVA-17-39	false
A2GXF3_TRIVA	ITVGYNVNDDKSRIIQNVKVNVSP	17	40	1.93e-09	true	A2GXF3_TRIVA-17-39	false
A2HQS1_TRIVA	ITVGYNVNDDKSRIIQNVKVNVSP	17	40	1.94e-09	true	A2HQS1_TRIVA-17-39	false
A2HC56_TRIVA	ITVGYNVNDDKSRIIQNVKVNVSP	17	40	1.96e-09	true	A2HC56_TRIVA-17-39	false
A2FNG2_TRIVA	ITVGYNVNDDKSRIIQNVKVNVSP	17	40	2.00e-09	true	A2FNG2_TRIVA-17-39	false
A2HUU4_TRIVA	ITVGYNVNDDKSRIIQNVKVNVSP	17	40	2.05e-09	true	A2HUU4_TRIVA-17-39	false
A2I163_TRIVA	ITVGYNVNDDKSRIIQNVKVNVSP	17	40	2.07e-09	true	A2I163_TRIVA-17-39	false
A2GP29_TRIVA	ITVGYNVNDDKSRIIQNVKVNVSP	17	40	2.13e-09	true	A2GP29_TRIVA-17-39	false
A2HXE1_TRIVA	ITVGYNVNDDKSRIIQNVKVNVSP	17	40	2.23e-09	true	A2HXE1_TRIVA-17-39	false
A2H830_TRIVA	ITVGYNVNDDKSRIIQNVKVNVSP	17	40	2.45e-09	true	A2H830_TRIVA-17-39	false
A2HQ53_TRIVA	ITVGYNVNDDKSRIIQNVKVNVSP	17	40	3.07e-09	true	A2HQ53_TRIVA-17-39	false
A2HYT9_TRIVA	ITVGYNVNDDKSRIIQNVKVNVSP	17	40	3.12e-09	true	A2HYT9_TRIVA-17-39	false
A2DMM1_TRIVA	ITVGYNVNDDKSRIIQNVKVNVSP	17	40	3.12e-09	true	A2DMM1_TRIVA-17-39	false
A2H2C3_TRIVA	ITVGYNVNDDKSRIIQNVKVNVSP	65	88	3.12e-09	true	false	false
A2HYY3_TRIVA	ITVGYNVNDDKSRIIQNVKVNVSP	17	40	3.30e-09	true	A2HYY3_TRIVA-17-39	false
A2HIM3_TRIVA	ITVGYNVNDDKSRIIQNVKVNVSP	17	40	3.79e-09	true	A2HIM3_TRIVA-17-39	false
A2F4M1_TRIVA	ITVGYNVNDDKSRIIQNVKVNVSP	17	40	4.07e-09	true	false	false
A2GKY5_TRIVA	ITVGYNVNDDKSRIIQNVKVNVSP	17	40	4.11e-09	true	A2GKY5_TRIVA-17-39	false
A2G257_TRIVA	ITVGYNVNDDKSRIIQNVKVNVSP	17	40	4.12e-09	true	A2G257_TRIVA-17-39	false
A2FHM4_TRIVA	ITVGYNVNDDKSRIIQNVKVNVSP	17	40	4.48e-09	true	A2FHM4_TRIVA-17-39	false
A2HAQ8_TRIVA	ITVGYNVNDDKSRIIQNVKVNVSP	17	40	4.53e-09	true	A2HAQ8_TRIVA-17-39	false
A2EMD1_TRIVA	ITVGYNVNDDKSRIIQNVKVNVSP	17	40	4.75e-09	true	A2EMD1_TRIVA-17-39	false
A2GQY1_TRIVA	ITVGYNVNDDKSRIIQNVKVNVSP	17	40	4.95e-09	true	A2GQY1_TRIVA-17-39	false
A2H9G0_TRIVA	ITVGYNVNDDKSRIIQNVKVNVSP	17	40	5.83e-09	true	A2H9G0_TRIVA-17-39	false
A2HAS3_TRIVA	ITVGYNVNDDKSRIIQNVKVNVSP	17	40	6.34e-09	true	A2HAS3_TRIVA-17-39	false
A2HXU4_TRIVA	ITVGYNVNDDKSRIIQNVKVNVSP	17	40	6.69e-09	true	A2HXU4_TRIVA-17-39	false
A2GJI0_TRIVA	ITVGYNVNDDKSRIIQNVKVNVSP	17	40	6.85e-09	true	A2GJI0_TRIVA-17-39	false
A2DXC7_TRIVA	ITVGYNVNDDKSRIIQNVKVNVSP	17	40	6.89e-09	true	A2DXC7_TRIVA-17-39	false
A2DIH9_TRIVA	ITVGYNVNDDKSRIIQNVKVNVSP	17	40	6.91e-09	true	A2DIH9_TRIVA-17-39	true
A2H9H7_TRIVA	ITVGYNVNDDKSRIIQNVKVNVSP	17	40	7.21e-09	true	A2H9H7_TRIVA-17-39	false
A2EWD8_TRIVA	ITVGYNVNDDKSRIIQNVKVNVSP	17	40	7.24e-09	true	A2EWD8_TRIVA-17-39	false
A2HX37_TRIVA	ITVGYNVNDDKSRIIQNVKVNVSP	17	40	7.32e-09	true	A2HX37_TRIVA-17-39	false
A2HTR8_TRIVA	ITVGYNVNDDKSRIIQNVKVNVSP	17	40	7.34e-09	true	A2HTR8_TRIVA-17-39	false
A2HP21_TRIVA	ITVGYNVNDDKSRIIQNVKVNVSP	17	40	7.51e-09	true	A2HP21_TRIVA-17-39	false
A2HY35_TRIVA	ITVGYNVNDDKSRIIQNVKVNVSP	17	40	7.78e-09	true	A2HY35_TRIVA-17-39	false
A2GSR8_TRIVA	ITVGYNVNDDKSRIIQNVKVNVSP	17	40	7.79e-09	true	A2GSR8_TRIVA-17-39	false
A2HZJ2_TRIVA	ITVGYNVNDDKSRIIQNVKVNVSP	17	40	7.82e-09	true	A2HZJ2_TRIVA-17-39	false
A2I1Q3_TRIVA	ITVGYNVNDDKSRIIQNVKVNVSP	17	40	8.06e-09	true	A2I1Q3_TRIVA-17-39	false
A2HRL2_TRIVA	ITVGYNVNDDKSRIIQNVKVNVSP	17	40	8.14e-09	true	A2HRL2_TRIVA-17-39	false
A2HRG5_TRIVA	ITVGYNVNDDKSRIIQNVKVNVSP	17	40	8.81e-09	true	A2HRG5_TRIVA-17-39	false
A2H387_TRIVA	ITVGYNVNDDKSRIIQNVKVNVSP	17	40	9.12e-09	true	A2H387_TRIVA-17-39	false
A2I1I2_TRIVA	IMVGYNVNDDKSRIIQNVKVNVSP	17	40	9.26e-09	true	A2I1I2_TRIVA-17-39	false
A2HWF1_TRIVA	ITVGYNVNDDKSRIIQNVKVNVSP	17	40	9.37e-09	true	A2HWF1_TRIVA-17-39	false
A2I1T6_TRIVA	ITVGYNVNDDKSRIIQNVKVNVSP	17	40	9.81e-09	true	A2I1T6_TRIVA-17-39	false
A2HMN1_TRIVA	ITVGYNVNDDKSRIIQNVKVNVSP	17	40	1.01e-08	true	A2HMN1_TRIVA-17-39	false
A2HVP8_TRIVA	ITVGYNVNDDKSRIIQNVKVNVSP	3	26	1.07e-08	true	A2HVP8_TRIVA-3-25	false
A2HQA0_TRIVA	ITVGYNVNDDKSRIIQNVKVNVSP	17	40	1.10e-08	true	A2HQA0_TRIVA-17-39	false
A2HJ45_TRIVA	ITVGYNVNDDKSRIIQNVKVNVSP	17	40	1.12e-08	true	A2HJ45_TRIVA-17-39	false
A2EXD5_TRIVA	ITVGYNVNDDKSRIIQNVKVNVSP	17	40	1.13e-08	true	A2EXD5_TRIVA-17-39	false
A2HW18_TRIVA	ITVGYNVNDDKSRIIQNVKVNVSP	17	40	1.14e-08	true	A2HW18_TRIVA-17-39	false
A2HTP9_TRIVA	ITVGYNVNDDKSRIIQNVKVNVSP	17	40	1.15e-08	true	A2HTP9_TRIVA-17-39	false
A2HNF2_TRIVA	ITVGYNVNDDKSRIIQNVKVNVSP	17	40	1.16e-08	true	A2HNF2_TRIVA-17-39	false
A2H1Q3_TRIVA	ITVGYNVNDDKSRIIQNVKVNVSP	17	40	1.19e-08	true	A2H1Q3_TRIVA-17-39	false
A2HQ52_TRIVA	ITVGYNVNDDKSRIIQNVKVNVSP	17	40	1.22e-08	true	A2HQ52_TRIVA-17-39	false
A2HA36_TRIVA	ITVGYNVNDDKSRIIQNVKVNVSP	17	40	1.22e-08	true	A2HA36_TRIVA-17-39	false
A2HVC9_TRIVA	ITVGYNVNDDKSRIIQNVKVNVSP	17	40	1.26e-08	true	A2HVC9_TRIVA-17-39	false
A2I2G5_TRIVA	ITVGYNVNDDKSRIIQNVKVNVSP	1	24	1.28e-08	true	A2I2G5_TRIVA-1-23	false
A2HG34_TRIVA	ITVGYNVNDDKSRIIQNVKVNVSP	17	40	1.32e-08	true	A2HG34_TRIVA-17-39	false
A2HD25_TRIVA	ITVGYNVNDDKSRIIQNVKVNVSP	17	40	1.34e-08	true	A2HD25_TRIVA-17-39	false
A2ELI9_TRIVA	ITVGYNVNDDKSRIIQNVKVNVSP	17	40	1.35e-08	true	A2ELI9_TRIVA-17-39	false
A2FHD8_TRIVA	ITVGYNVNDDKSRIIQNVKVNVSP	17	40	1.35e-08	true	A2FHD8_TRIVA-17-39	false
A2GQ41_TRIVA	ITVGYNVNDDKSRIIQNVKVNVSP	17	40	1.35e-08	true	A2GQ41_TRIVA-17-39	false
A2H7K4_TRIVA	ITVGYNVNDDKSRIIQNVKVNVSP	17	40	1.37e-08	true	A2H7K4_TRIVA-17-39	false
A2E5J0_TRIVA	ITVGYNVNDDKSRIIQNVKVNVSP	17	40	1.37e-08	true	A2E5J0_TRIVA-17-39	false
A2HVQ9_TRIVA	ITVGYNVNDDKSRIIQNVKVNVSP	17	40	1.38e-08	true	A2HVQ9_TRIVA-17-39	false
A2H8P7_TRIVA	ITVGYNVNDDKSRIIQNVKVNVSP	17	40	1.38e-08	true	A2H8P7_TRIVA-17-39	false
A2HGB7_TRIVA	ITVGYNVNDDKSRIIQNVKVNVSP	17	40	1.39e-08	true	A2HGB7_TRIVA-17-39	false
A2EW29_TRIVA	ITVGYNVNDDKSRIIQNVKVNVSP	17	40	1.39e-08	true	A2EW29_TRIVA-17-39	false
A2HXC7_TRIVA	ITVGYNVNDDKSRIIQNVKVNVSP	17	40	1.40e-08	true	A2HXC7_TRIVA-17-39	false
A2DR29_TRIVA	ITVGYNVNDDKSRIIQNVKVNVSP	17	40	1.40e-08	true	A2DR29_TRIVA-17-39	false
A2F9R2_TRIVA	ITVGYNVNDDKSRIIQNVKVNVSP	17	40	1.41e-08	true	A2F9R2_TRIVA-17-39	false
A2FLU9_TRIVA	ITVGYNVNDDKSRIIQNVKVNVSP	17	40	1.41e-08	true	A2FLU9_TRIVA-17-39	false
A2HW32_TRIVA	ITVGYNVNDDKSRIIQNVKVNVSP	17	40	1.42e-08	true	A2HW32_TRIVA-17-39	false
A2EG34_TRIVA	ITVGYNVNDDKSRIIQNVKVNVSP	17	40	1.42e-08	true	A2EG34_TRIVA-17-39	false
A2HKI8_TRIVA	ITVGYNVNDDKSRIIQNVKVNVSP	17	40	1.42e-08	true	A2HKI8_TRIVA-17-39	false
A2E220_TRIVA	ITVGYNVNDDKSRIIQNVKVNVSP	17	40	1.42e-08	true	A2E220_TRIVA-17-39	false
A2DEM5_TRIVA	ITVGYNVNDDKSRIIQNVKVNVSP	17	40	1.43e-08	true	A2DEM5_TRIVA-17-39	false
A2GS57_TRIVA	ITVGYNVNDDKSRIIQNVKVNVSP	17	40	1.44e-08	true	A2GS57_TRIVA-17-39	false
A2F0V0_TRIVA	ITVGYNVNDDKSRIIQNVKVNVSP	17	40	1.45e-08	true	A2F0V0_TRIVA-17-39	false
A2E589_TRIVA	ITVGYNVNDDKSRIIQNVKVNVSP	17	40	1.45e-08	true	A2E589_TRIVA-17-39	false
A2FBV1_TRIVA	ITVGYNVNDDKSRIIQNVKVNVSP	17	40	1.46e-08	true	A2FBV1_TRIVA-17-39	false
A2GV97_TRIVA	ITVGYNVNDDKSRIIQNVKVNVSP	17	40	1.46e-08	true	A2GV97_TRIVA-17-39	false
A2EAF0_TRIVA	ITVGYNVNDDKSRIIQNVKVNVSP	17	40	1.46e-08	true	A2EAF0_TRIVA-17-39	false
A2I0T4_TRIVA	ITVGYNVNDDKSRIIQNVKVNVSP	17	40	1.47e-08	true	A2I0T4_TRIVA-17-39	false
A2H0S3_TRIVA	ITVGYNVNDDKSRIIQNVKVNVSP	17	40	1.47e-08	true	A2H0S3_TRIVA-17-39	false
A2HCZ1_TRIVA	ITVGYNVNDDKSRIIQNVKVNVSP	17	40	1.47e-08	true	A2HCZ1_TRIVA-17-39	false
A2DJ68_TRIVA	ITVGYNVNDDKSRIIQNVKVNVSP	17	40	1.48e-08	true	A2DJ68_TRIVA-17-39	false
A2FGH9_TRIVA	ITVGYNVNDDKSRIIQNVKVNVSP	17	40	1.49e-08	true	A2FGH9_TRIVA-17-39	false
A2HTK8_TRIVA	ITVGYNVNDDKSRIIQNVKVNVSP	17	40	1.50e-08	true	A2HTK8_TRIVA-17-39	false
A2I195_TRIVA	ITVGYNVNDDKSRIIQNVKVNVSP	11	34	1.50e-08	true	A2I195_TRIVA-11-33	false
A2HCI3_TRIVA	ITVGYNVNDDKSRIIQNVKVNVSP	17	40	1.52e-08	true	A2HCI3_TRIVA-17-39	false
A2HFK7_TRIVA	ITVGYNVNDDKSRIIQNVKVNVSP	17	40	1.52e-08	true	A2HFK7_TRIVA-17-39	false
A2EJ64_TRIVA	ITVGYNVNDDKSRIIQNVKVNVSP	17	40	1.52e-08	true	A2EJ64_TRIVA-17-39	false
A2HT23_TRIVA	ITVGYNVNDDKSRIIQNVKVNVSP	17	40	1.52e-08	true	A2HT23_TRIVA-17-39	false
A2DNS7_TRIVA	ITVGYNVNDDKSRIIQNVKVNVSP	17	40	1.52e-08	true	A2DNS7_TRIVA-17-39	false
A2GWB7_TRIVA	ITVGYNVNDDKSRIIQNVKVNVSP	17	40	1.52e-08	true	A2GWB7_TRIVA-17-39	false
A2HTR2_TRIVA	ITVGYNVNDDKSRIIQNVKVNVSP	17	40	1.53e-08	true	A2HTR2_TRIVA-17-39	false
A2FLS4_TRIVA	ITVGYNVNDDKSRIIQNVKVNVSP	17	40	1.55e-08	true	A2FLS4_TRIVA-17-39	false
A2HFS7_TRIVA	ITVGYNVNDDKSRIIQNVKVNVSP	17	40	1.55e-08	true	A2HFS7_TRIVA-17-39	false
A2HLT0_TRIVA	ITVGYNVNDDKSRIIQNVKVNVSP	17	40	1.55e-08	true	A2HLT0_TRIVA-17-39	false
A2H7M3_TRIVA	ITVGYNVNDDKSRIIQNVKVNVSP	17	40	1.56e-08	true	A2H7M3_TRIVA-17-39	false
A2H8X1_TRIVA	ITVGYNVNDDKSRIIQNVKVNVSP	17	40	1.56e-08	true	A2H8X1_TRIVA-17-39	false
A2GEL8_TRIVA	ITVGYNVNDDKSRIIQNVKVNVSP	17	40	1.58e-08	true	A2GEL8_TRIVA-17-39	false
A2GYV5_TRIVA	ITVGYNVNDDKSRIIQNVKVNVSP	17	40	1.58e-08	true	A2GYV5_TRIVA-17-39	false
A2HLV5_TRIVA	ITVGYNVNDDKSRIIQNVKVNVSP	17	40	1.59e-08	true	A2HLV5_TRIVA-17-39	false
A2I2E9_TRIVA	ITVGYNVNDDKSRIIQNVKVNVSP	17	40	1.60e-08	true	A2I2E9_TRIVA-17-39	false
A2HN62_TRIVA	ITVGYNVNDDKSRIIQNVKVNVSP	17	40	1.60e-08	true	A2HN62_TRIVA-17-39	false
A2DUH8_TRIVA	ITVGYNVNDDKSRIIQNVKVNVSP	17	40	1.60e-08	true	A2DUH8_TRIVA-17-39	false
A2F479_TRIVA	ITVGYNVNDDKSRIIQNVKVNVSP	17	40	1.60e-08	true	A2F479_TRIVA-17-39	false
A2F2C5_TRIVA	ITVGYNVNDDKSRIIQNVKVNVSP	17	40	1.62e-08	true	A2F2C5_TRIVA-17-39	false
A2EJV4_TRIVA	ITVGYNVNDDKSRIIQNVKVNVSP	17	40	1.62e-08	true	A2EJV4_TRIVA-17-39	false
A2H6K5_TRIVA	ITVGYNVNDDKSRIIQNVKVNVSP	17	40	1.63e-08	true	A2H6K5_TRIVA-17-39	false
A2GW32_TRIVA	ITVGYNVNDDKSRIIQNVKVNVSP	17	40	1.63e-08	true	A2GW32_TRIVA-17-39	false
A2I1V7_TRIVA	ITVGYNVNDDKSRIIQNVKVNVSP	17	40	1.64e-08	true	A2I1V7_TRIVA-17-39	false
A2G853_TRIVA	ITVGYNVNDDKSRIIQNVKVNVSP	17	40	1.64e-08	true	A2G853_TRIVA-17-39	false
A2HLX9_TRIVA	ITVGYNVNDDKSRIIQNVKVNVSP	17	40	1.64e-08	true	A2HLX9_TRIVA-17-39	false
A2GR79_TRIVA	ITVGYNVNDDKSRIIQNVKVNVSP	17	40	1.66e-08	true	A2GR79_TRIVA-17-39	false
A2I168_TRIVA	ITVGYNVNDDKSRIIQNVKVNVSP	1	24	1.66e-08	true	A2I168_TRIVA-1-23	false
A2GEA1_TRIVA	ITVGYNVNDDKSRIIQNVKVNVSP	17	40	1.67e-08	true	A2GEA1_TRIVA-17-39	false
A2HBD3_TRIVA	ITVGYNVNDDKSRIIQNVKVNVSP	17	40	1.67e-08	true	A2HBD3_TRIVA-17-39	false
A2G3T5_TRIVA	ITVGYNVNDDKSRIIQNVKVNVSP	17	40	1.68e-08	true	A2G3T5_TRIVA-17-39	false
A2FII8_TRIVA	ITVGYNVNDDKSRIIQNVKVNVSP	17	40	1.69e-08	true	A2FII8_TRIVA-17-39	false
A2EUT2_TRIVA	ITVGYNVNDDKSRIIQNVKVNVSP	17	40	1.69e-08	true	A2EUT2_TRIVA-17-39	false
A2HZV1_TRIVA	ITVGYNVNDDKSRIIQNVKVNVSP	17	40	1.69e-08	true	A2HZV1_TRIVA-17-39	false
A2HWQ5_TRIVA	ITVGYNVNDDKSRIIQNVKVNVSP	10	33	1.69e-08	true	A2HWQ5_TRIVA-10-32	false
A2DTS5_TRIVA	ITVGYNVNDDKSRIIQNVKVNVSP	17	40	1.70e-08	true	A2DTS5_TRIVA-17-39	false
A2H0T3_TRIVA	ITVGYNVNDDKSRIIQNVKVNVSP	17	40	1.70e-08	true	A2H0T3_TRIVA-17-39	false
A2HLF3_TRIVA	ITVGYNVNDDKSRIIQNVKVNVSP	17	40	1.70e-08	true	A2HLF3_TRIVA-17-39	false
A2EYH7_TRIVA	ITVGYNVNDDKSRIIQNVKVNVSP	17	40	1.70e-08	true	false	false
A2FLX6_TRIVA	ITVGYNVNDDKSRIIQNVKVNVSP	17	40	1.70e-08	true	A2FLX6_TRIVA-17-39	false
A2GP00_TRIVA	ITVGYNVNDDKSRIIQNVKVNVSP	17	40	1.71e-08	true	A2GP00_TRIVA-17-39	false
A2D850_TRIVA	ITVGYNVNDDKSRIIQNVKVNVSP	17	40	1.71e-08	true	A2D850_TRIVA-17-39	false
A2GYI4_TRIVA	ITVGYNVNDDKSRIIQNVKVNVSP	17	40	1.71e-08	true	A2GYI4_TRIVA-17-39	false
A2GZ23_TRIVA	ITVGYNVNDDKSRIIQNVKVNVSP	10	33	1.71e-08	true	A2GZ23_TRIVA-10-32	false
A2HRI7_TRIVA	ITVGYNVNDDKSRIIQNVKVNVSP	17	40	1.72e-08	true	A2HRI7_TRIVA-17-39	false
A2FHR5_TRIVA	ITVGYNVNDDKSRIIQNVKVNVSP	17	40	1.73e-08	true	A2FHR5_TRIVA-17-39	false
A2DD84_TRIVA	ITVGYNVNDDKSRIIQNVKVNVSP	17	40	1.73e-08	true	A2DD84_TRIVA-17-39	false
A2HJG8_TRIVA	ITVGYNVNDDKSRIIQNVKVNVSP	17	40	1.73e-08	true	A2HJG8_TRIVA-17-39	false
A2H9B9_TRIVA	ITVGYNVNDDKSRIIQNVKVNVSP	17	40	1.73e-08	true	A2H9B9_TRIVA-17-39	false
A2H2J6_TRIVA	ITVGYNVNDDKSRIIQNVKVNVSP	17	40	1.73e-08	true	A2H2J6_TRIVA-17-39	false
A2HTU0_TRIVA	ITVGYNVNDDKSRIIQNVKVNVSP	1	24	1.73e-08	true	A2HTU0_TRIVA-1-23	false
A2HF91_TRIVA	ITVGYNVNDDKSRIIQNVKVNVSP	17	40	1.74e-08	true	A2HF91_TRIVA-17-39	false
A2HWT5_TRIVA	ITVGYNVNDDKSRIIQNVKVNVSP	17	40	1.74e-08	true	A2HWT5_TRIVA-17-39	false
A2HGF2_TRIVA	ITVGYNVNDDKSRIIQNVKVNVSP	17	40	1.74e-08	true	A2HGF2_TRIVA-17-39	false
A2HAE2_TRIVA	ITVGYNVNDDKSRIIQNVKVNVSP	17	40	1.74e-08	true	A2HAE2_TRIVA-17-39	false
A2FEW1_TRIVA	ITVGYNVNDDKSRIIQNVKVNVSP	17	40	1.74e-08	true	A2FEW1_TRIVA-17-39	false
A2FQ34_TRIVA	ITVGYNVNDDKSRIIQNVKVNVSP	17	40	1.74e-08	true	A2FQ34_TRIVA-17-39	false
A2H6V0_TRIVA	ITVGYNVNDDKSRIIQNVKVNVSP	17	40	1.74e-08	true	A2H6V0_TRIVA-17-39	false
A2I0T8_TRIVA	ITVGYNVNDDKSRIIQNVKVNVSP	17	40	1.74e-08	true	A2I0T8_TRIVA-17-39	false
A2H4T0_TRIVA	ITVGYNVNDDKSRIIQNVKVNVSP	17	40	1.76e-08	true	A2H4T0_TRIVA-17-39	false
A2DB27_TRIVA	ITVGYNVNDDKSRIIQNVKVNVSP	17	40	1.76e-08	true	A2DB27_TRIVA-17-39	false
A2FUU8_TRIVA	ITVGYNVNDDKSRIIQNVKVNVSP	17	40	1.76e-08	true	A2FUU8_TRIVA-17-39	false
A2E5N4_TRIVA	ITVGYNVNDDKSRIIQNVKVNVSP	17	40	1.76e-08	true	A2E5N4_TRIVA-17-39	false
A2DF12_TRIVA	ITVGYNVNDDKSRIIQNVKVNVSP	17	40	1.76e-08	true	A2DF12_TRIVA-17-39	false
A2EYY2_TRIVA	ITVGYNVNDDKSRIIQNVKVNVSP	17	40	1.77e-08	true	A2EYY2_TRIVA-17-39	false
A2HJ93_TRIVA	ITVGYNVNDDKSRIIQNVKVNVSP	17	40	1.77e-08	true	A2HJ93_TRIVA-17-39	false
A2E494_TRIVA	ITVGYNVNDDKSRIIQNVKVNVSP	17	40	1.77e-08	true	A2E494_TRIVA-17-39	false
A2E5E0_TRIVA	ITVGYNVNDDKSRIIQNVKVNVSP	17	40	1.77e-08	true	A2E5E0_TRIVA-17-39	false
A2DLC6_TRIVA	ITVGYNVNDDKSRIIQNVKVNVSP	17	40	1.77e-08	true	A2DLC6_TRIVA-17-39	false
A2FXS2_TRIVA	ITVGYNVNDDKSRIIQNVKVNVSP	17	40	1.77e-08	true	A2FXS2_TRIVA-17-39	false
A2HXX8_TRIVA	ITVGYNVNDDKSRIIQNVKVNVSP	17	40	1.77e-08	true	A2HXX8_TRIVA-17-39	false
A2F365_TRIVA	ITVGYNVNDDKSRIIQNVKVNVSP	17	40	1.78e-08	true	A2F365_TRIVA-17-39	false
A2FEW8_TRIVA	ITVGYNVNDDKSRIIQNVKVNVSP	17	40	1.78e-08	true	A2FEW8_TRIVA-17-39	false
A2DAF8_TRIVA	ITVGYNVNDDKSRIIQNVKVNVSP	17	40	1.78e-08	true	false	false
A2ES15_TRIVA	ITVGYNVNDDKSRIIQNVKVNVSP	17	40	1.79e-08	true	A2ES15_TRIVA-17-39	false
A2FEN0_TRIVA	ITVGYNVNDDKSRIIQNVKVNVSP	17	40	1.79e-08	true	A2FEN0_TRIVA-17-39	false
A2E6C8_TRIVA	ITVGYNVNDDKSRIIQNVKVNVSP	17	40	1.79e-08	true	A2E6C8_TRIVA-17-39	false
A2HXJ9_TRIVA	ITVGYNVNDDKSRIIQNVKVNVSP	3	26	1.79e-08	true	A2HXJ9_TRIVA-3-25	false
A2GSK9_TRIVA	ITVGYNVNDDKSRIIQNVKVNVSP	17	40	1.79e-08	true	A2GSK9_TRIVA-17-39	false
A2HB46_TRIVA	ITVGYNVNDDKSRIIQNVKVNVSP	17	40	1.80e-08	true	A2HB46_TRIVA-17-39	false
A2ER77_TRIVA	ITVGYNVNDDKSRIIQNVKVNVSP	17	40	1.80e-08	true	A2ER77_TRIVA-17-39	false
A2I081_TRIVA	ITVGYNVNDDKSRIIQNVKVNVSP	10	33	1.80e-08	true	A2I081_TRIVA-10-32	false
A2DFX0_TRIVA	ITVGYNVNDDKSRIIQNVKVNVSP	17	40	1.80e-08	true	A2DFX0_TRIVA-17-39	false
A2GFH8_TRIVA	ITVGYNVNDDKSRIIQNVKVNVSP	17	40	1.80e-08	true	A2GFH8_TRIVA-17-39	false
A2HDF8_TRIVA	ITVGYNVNDDKSRIIQNVKVNVSP	17	40	1.81e-08	true	A2HDF8_TRIVA-17-39	false
A2HZF1_TRIVA	ITVGYNVNDDKSRIIQNVKVNVSP	17	40	1.82e-08	true	A2HZF1_TRIVA-17-39	false
A2D909_TRIVA	ITVGYNVNDDKSRIIQNVKVNVSP	17	40	1.82e-08	true	A2D909_TRIVA-17-39	false
A2HDP7_TRIVA	ITVGYNVNDDKSRIIQNVKVNVSP	17	40	1.82e-08	true	A2HDP7_TRIVA-17-39	false
A2FJM8_TRIVA	ITVGYNVNDDKSRIIQNVKVNVSP	17	40	1.82e-08	true	A2FJM8_TRIVA-17-39	false
A2DB80_TRIVA	ITVGYNVNDDKSRIIQNVKVNVSP	17	40	1.82e-08	true	A2DB80_TRIVA-17-39	false
A2HML6_TRIVA	ITVGYNVNDDKSRIIQNVKVNVSP	17	40	1.82e-08	true	A2HML6_TRIVA-17-39	false
A2ERU7_TRIVA	ITVGYNVNDDKSRIIQNVKVNVSP	17	40	1.83e-08	true	A2ERU7_TRIVA-17-39	false
A2HP15_TRIVA	ITVGYNVNDDKSRIIQNVKVNVSP	17	40	1.83e-08	true	A2HP15_TRIVA-17-39	false
A2DQQ3_TRIVA	ITVGYNVNDDKSRIIQNVKVNVSP	17	40	1.83e-08	true	A2DQQ3_TRIVA-17-39	false
A2DTQ6_TRIVA	ITVGYNVNDDKSRIIQNVKVNVSP	17	40	1.83e-08	true	A2DTQ6_TRIVA-17-39	false
A2DRD1_TRIVA	ITVGYNVNDDKSRIIQNVKVNVSP	17	40	1.83e-08	true	A2DRD1_TRIVA-17-39	false
A2GTZ6_TRIVA	ITVGYNVNDDKSRIIQNVKVNVSP	17	40	1.83e-08	true	A2GTZ6_TRIVA-17-39	false
A2G940_TRIVA	ITVGYNVNDDKSRIIQNVKVNVSP	17	40	1.83e-08	true	A2G940_TRIVA-17-39	false
A2HGX7_TRIVA	ITVGYNVNDDKSRIIQNVKVNVSP	17	40	1.83e-08	true	A2HGX7_TRIVA-17-39	false
A2DDW8_TRIVA	ITVGYNVNDDKSRIIQNVKVNVSP	17	40	1.84e-08	true	A2DDW8_TRIVA-17-39	false
A2DVB3_TRIVA	ITVGYNVNDDKSRIIQNVKVNVSP	17	40	1.85e-08	true	A2DVB3_TRIVA-17-39	false
A2HLN1_TRIVA	ITVGYNVNDDKSRIIQNVKVNVSP	17	40	1.85e-08	true	A2HLN1_TRIVA-17-39	false
A2HVZ2_TRIVA	ITVGYNVNDDKSRIIQNVKVNVSP	17	40	1.85e-08	true	A2HVZ2_TRIVA-17-39	false
A2H060_TRIVA	ITVGYNVNDDKSRIIQNVKVNVSP	17	40	1.85e-08	true	A2H060_TRIVA-17-39	false
A2GYT1_TRIVA	ITVGYNVNDDKSRIIQNVKVNVSP	17	40	1.86e-08	true	A2GYT1_TRIVA-17-39	false
A2E1H6_TRIVA	ITVGYNVNDDKSRIIQNVKVNVSP	17	40	1.86e-08	true	A2E1H6_TRIVA-17-39	false
A2DV77_TRIVA	ITVGYNVNDDKSRIIQNVKVNVSP	17	40	1.86e-08	true	A2DV77_TRIVA-17-39	false
A2H8B9_TRIVA	ITVGYNVNDDKSRIIQNVKVNVSP	17	40	1.86e-08	true	A2H8B9_TRIVA-17-39	false
A2F5G7_TRIVA	ITVGYNVNDDKSRIIQNVKVNVSP	17	40	1.86e-08	true	A2F5G7_TRIVA-17-39	false
A2HSH4_TRIVA	ITVGYNVNDDKSRIIQNVKVNVSP	17	40	1.86e-08	true	A2HSH4_TRIVA-17-39	false
A2ET98_TRIVA	ITVGYNVNDDKSRIIQNVKVNVSP	17	40	1.86e-08	true	A2ET98_TRIVA-17-39	false
A2F1A9_TRIVA	ITVGYNVNDDKSRIIQNVKVNVSP	17	40	1.86e-08	true	A2F1A9_TRIVA-17-39	false
A2HHW3_TRIVA	ITVGYNVNDDKSRIIQNVKVNVSP	17	40	1.87e-08	true	A2HHW3_TRIVA-17-39	false
A2DZ05_TRIVA	ITVGYNVNDDKSRIIQNVKVNVSP	17	40	1.87e-08	true	A2DZ05_TRIVA-17-39	false
A2H5F2_TRIVA	ITVGYNVNDDKSRIIQNVKVNVSP	17	40	1.87e-08	true	A2H5F2_TRIVA-17-39	false
A2DMX7_TRIVA	ITVGYNVNDDKSRIIQNVKVNVSP	17	40	1.87e-08	true	A2DMX7_TRIVA-17-39	false
A2D7H1_TRIVA	ITVGYNVNDDKSRIIQNVKVNVSP	17	40	1.88e-08	true	A2D7H1_TRIVA-17-39	false
A2FDW6_TRIVA	ITVGYNVNDDKSRIIQNVKVNVSP	17	40	1.88e-08	true	A2FDW6_TRIVA-17-39	false
A2HIB7_TRIVA	ITVGYNVNDDKSRIIQNVKVNVSP	17	40	1.88e-08	true	A2HIB7_TRIVA-17-39	false
A2GU33_TRIVA	ITVGYNVNDDKSRIIQNVKVNVSP	1	24	1.88e-08	true	A2GU33_TRIVA-1-23	false
A2GJC0_TRIVA	ITVGYNVNDDKSRIIQNVKVNVSP	17	40	1.89e-08	true	A2GJC0_TRIVA-17-39	false
A2GJZ6_TRIVA	ITVGYNVNDDKSRIIQNVKVNVSP	17	40	1.89e-08	true	A2GJZ6_TRIVA-17-39	false
A2FYX2_TRIVA	ITVGYNVNDDKSRIIQNVKVNVSP	17	40	1.89e-08	true	A2FYX2_TRIVA-17-39	false
A2FQT2_TRIVA	ITVGYNVNDDKSRIIQNVKVNVSP	17	40	1.90e-08	true	A2FQT2_TRIVA-17-39	false
A2H8V6_TRIVA	ITVGYNVNDDKSRIIQNVKVNVSP	17	40	1.90e-08	true	A2H8V6_TRIVA-17-39	false
A2H8R1_TRIVA	ITVGYNVNDDKSRIIQNVKVNVSP	17	40	1.91e-08	true	A2H8R1_TRIVA-17-39	false
A2GV70_TRIVA	ITVGYNVNDDKSRIIQNVKVNVSP	17	40	1.91e-08	true	A2GV70_TRIVA-17-39	false
A2EQS4_TRIVA	ITVGYNVNDDKSRIIQNVKVNVSP	17	40	1.91e-08	true	A2EQS4_TRIVA-17-39	false
A2HB89_TRIVA	ITVGYNVNDDKSRIIQNVKVNVSP	17	40	1.91e-08	true	A2HB89_TRIVA-17-39	false
A2HZY7_TRIVA	ITVGYNVNDDKSRIIQNVKVNVSP	17	40	1.91e-08	true	A2HZY7_TRIVA-17-39	false
A2EL36_TRIVA	ITVGYNVNDDKSRIIQNVKVNVSP	17	40	1.91e-08	true	A2EL36_TRIVA-17-39	false
A2EN78_TRIVA	ITVGYNVNDDKSRIIQNVKVNVSP	17	40	1.91e-08	true	A2EN78_TRIVA-17-39	false
A2H4N8_TRIVA	ITVGYNVNDDKSRIIQNVKVNVSP	17	40	1.92e-08	true	A2H4N8_TRIVA-17-39	false
A2HS21_TRIVA	ITVGYNVNDDKSRIIQNVKVNVSP	17	40	1.92e-08	true	A2HS21_TRIVA-17-39	false
A2EFU6_TRIVA	ITVGYNVNDDKSRIIQNVKVNVSP	17	40	1.92e-08	true	A2EFU6_TRIVA-17-39	false
A2EYM2_TRIVA	ITVGYNVNDDKSRIIQNVKVNVSP	17	40	1.92e-08	true	A2EYM2_TRIVA-17-39	false
A2HHM1_TRIVA	ITVGYNVNDDKSRIIQNVKVNVSP	17	40	1.92e-08	true	A2HHM1_TRIVA-17-39	false
A2H763_TRIVA	ITVGYNVNDDKSRIIQNVKVNVSP	17	40	1.93e-08	true	A2H763_TRIVA-17-39	false
A2DMC8_TRIVA	ITVGYNVNDDKSRIIQNVKVNVSP	17	40	1.94e-08	true	A2DMC8_TRIVA-17-39	false
A2E1B1_TRIVA	ITVGYNVNDDKSRIIQNVKVNVSP	17	40	1.94e-08	true	A2E1B1_TRIVA-17-39	false
A2H9P6_TRIVA	ITVGYNVNDDKSRIIQNVKVNVSP	17	40	1.94e-08	true	A2H9P6_TRIVA-17-39	false
A2DZI3_TRIVA	ITVGYNVNDDKSRIIQNVKVNVSP	17	40	1.95e-08	true	A2DZI3_TRIVA-17-39	false
A2H7Z8_TRIVA	ITVGYNVNDDKSRIIQNVKVNVSP	17	40	1.95e-08	true	A2H7Z8_TRIVA-17-39	false
A2E8X3_TRIVA	ITVGYNVNDDKSRIIQNVKVNVSP	17	40	1.95e-08	true	A2E8X3_TRIVA-17-39	false
A2D8E0_TRIVA	ITVGYNVNDDKSRIIQNVKVNVSP	17	40	1.97e-08	true	A2D8E0_TRIVA-17-39	false
A2HGD1_TRIVA	ITVGYNVNDDKSRIIQNVKVNVSP	17	40	1.97e-08	true	A2HGD1_TRIVA-17-39	false
A2EFI5_TRIVA	ITVGYNVNDDKSRIIQNVKVNVSP	17	40	1.97e-08	true	A2EFI5_TRIVA-17-39	false
A2E2Q6_TRIVA	ITVGYNVNDDKSRIIQNVKVNVSP	17	40	1.97e-08	true	A2E2Q6_TRIVA-17-39	false
A2GEP5_TRIVA	ITVGYNVNDDKSRIIQNVKVNVSP	17	40	1.97e-08	true	A2GEP5_TRIVA-17-39	false
A2HWP4_TRIVA	ITVGYNVNDDKSRIIQNVKVNVSP	8	31	1.98e-08	true	A2HWP4_TRIVA-8-30	false
A2HBF4_TRIVA	ITVGYNVNDDKSRIIQNVKVNVSP	17	40	1.98e-08	true	A2HBF4_TRIVA-17-39	false
A2H331_TRIVA	ITVGYNVNDDKSRIIQNVKVNVSP	17	40	1.98e-08	true	A2H331_TRIVA-17-39	false
A2E8X9_TRIVA	ITVGYNVNDDKSRIIQNVKVNVSP	17	40	1.99e-08	true	A2E8X9_TRIVA-17-39	false
A2F994_TRIVA	ITVGYNVNDDKSRIIQNVKVNVSP	17	40	1.99e-08	true	A2F994_TRIVA-17-39	false
A2D8E8_TRIVA	ITVGYNVNDDKSRIIQNVKVNVSP	17	40	1.99e-08	true	A2D8E8_TRIVA-17-39	false
A2HRS1_TRIVA	ITVGYNVNDDKSRIIQNVKVNVSP	17	40	1.99e-08	true	A2HRS1_TRIVA-17-39	false
A2HSQ2_TRIVA	ITVGYNVNDDKSRIIQNVKVNVSP	17	40	1.99e-08	true	A2HSQ2_TRIVA-17-39	false
A2FFG4_TRIVA	ITVGYNVNDDKSRIIQNVKVNVSP	17	40	1.99e-08	true	A2FFG4_TRIVA-17-39	false
A2E7S9_TRIVA	ITVGYNVNDDKSRIIQNVKVNVSP	17	40	2.00e-08	true	A2E7S9_TRIVA-17-39	false
A2FKV5_TRIVA	ITVGYNVNDDKSRIIQNVKVNVSP	17	40	2.00e-08	true	A2FKV5_TRIVA-17-39	false
A2F287_TRIVA	ITVGYNVNDDKSRIIQNVKVNVSP	17	40	2.00e-08	true	A2F287_TRIVA-17-39	false
A2EMP5_TRIVA	ITVGYNVNDDKSRIIQNVKVNVSP	17	40	2.00e-08	true	A2EMP5_TRIVA-17-39	false
A2H7X4_TRIVA	ITVGYNVNDDKSRIIQNVKVNVSP	17	40	2.00e-08	true	A2H7X4_TRIVA-17-39	false
A2H7V5_TRIVA	ITVGYNVNDDKSRIIQNVKVNVSP	17	40	2.00e-08	true	A2H7V5_TRIVA-17-39	false
A2H2T9_TRIVA	ITVGYNVNDDKSRIIQNVKVNVSP	17	40	2.00e-08	true	A2H2T9_TRIVA-17-39	false
A2G6D8_TRIVA	ITVGYNVNDDKSRIIQNVKVNVSP	17	40	2.01e-08	true	A2G6D8_TRIVA-17-39	false
A2HAS9_TRIVA	ITVGYNVNDDKSRIIQNVKVNVSP	17	40	2.01e-08	true	A2HAS9_TRIVA-17-39	false
A2H2F2_TRIVA	ITVGYNVNDDKSRIIQNVKVNVSP	17	40	2.02e-08	true	A2H2F2_TRIVA-17-39	false
A2HE88_TRIVA	ITVGYNVNDDKSRIIQNVKVNVSP	17	40	2.02e-08	true	A2HE88_TRIVA-17-39	false
A2GT97_TRIVA	ITVGYNVNDDKSRIIQNVKVNVSP	17	40	2.03e-08	true	A2GT97_TRIVA-17-39	false
A2G818_TRIVA	ITVGYNVNDDKSRIIQNVKVNVSP	17	40	2.04e-08	true	A2G818_TRIVA-17-39	false
A2H424_TRIVA	ITVGYNVNDDKSRIIQNVKVNVSP	17	40	2.04e-08	true	A2H424_TRIVA-17-39	false
A2EWS2_TRIVA	ITVGYNVNDDKSRIIQNVKVNVSP	17	40	2.05e-08	true	A2EWS2_TRIVA-17-39	false
A2HNX3_TRIVA	ITVGYNVNDDKSRIIQNVKVNVSP	17	40	2.05e-08	true	A2HNX3_TRIVA-17-39	false
A2HEA1_TRIVA	ITVGYNVNDDKSRIIQNVKVNVSP	17	40	2.07e-08	true	A2HEA1_TRIVA-17-39	false
A2HWG5_TRIVA	ITVGYNVNDDKSRIIQNVKVNVSP	17	40	2.07e-08	true	A2HWG5_TRIVA-17-39	false
A2GLZ6_TRIVA	ITVGYNVNDDKSRIIQNVKVNVSP	17	40	2.09e-08	true	A2GLZ6_TRIVA-17-39	false
A2F875_TRIVA	ITVGYNVNDDKSRIIQNVKVNVSP	17	40	2.09e-08	true	A2F875_TRIVA-17-39	false
A2G6Z4_TRIVA	ITVGYNVNDDKSRIIQNVKVNVSP	17	40	2.18e-08	true	A2G6Z4_TRIVA-17-39	false
A2H9Y1_TRIVA	ITVGYNVNDDKSRIIQNVKVNVSP	17	40	2.18e-08	true	A2H9Y1_TRIVA-17-39	false
A2E995_TRIVA	ITVGYNVNDDKSRIIQNVKVNVSP	17	40	2.23e-08	true	A2E995_TRIVA-17-39	false
A2EB28_TRIVA	ITVGYNINDDKSRIIQNVKVNVSP	17	40	2.28e-08	true	A2EB28_TRIVA-17-39	false
A2DRF3_TRIVA	ITVGYNVNDDKSRIIQNVKVNVSP	17	40	2.36e-08	true	false	false
A2H8I1_TRIVA	ITVGYNINDDKSRIIQNVKVNVSP	17	40	2.50e-08	true	A2H8I1_TRIVA-17-39	false
A2GSF6_TRIVA	ITVGYNVNDDKSRIIQNVKVNVTP	17	40	2.77e-08	true	A2GSF6_TRIVA-17-39	false
A2GZN4_TRIVA	FTVGYNVNDDKSRIIQNVKVNVSP	17	40	4.19e-08	true	A2GZN4_TRIVA-29-39	false
A2GU07_TRIVA	ITVGYNVNDDKSRIIQNAKVNVSP	17	40	4.37e-08	true	false	false
A2FKP4_TRIVA	ITVGYNVNDDKSRIIQNAKVNVSP	17	40	4.55e-08	true	false	false
A2GVR1_TRIVA	ITVGYNVNDDKSRIIQNVKVNFSP	17	40	4.75e-08	true	A2GVR1_TRIVA-30-38	false
A2HDH5_TRIVA	ITVGYNVNDDKSRIFQNVKVNVSP	17	40	5.21e-08	true	A2HDH5_TRIVA-30-38	false
A2HNM3_TRIVA	IMVGYNVNDDKSRIIQNVKVNVSP	17	40	7.05e-08	true	A2HNM3_TRIVA-17-39	false
A2GZE8_TRIVA	ITVGYNVNDDKSRIIQSVKVNVSP	17	40	7.67e-08	true	A2GZE8_TRIVA-30-39	false
A2H0S2_TRIVA	ITVGYNVNDDKSQIIQNVKVNVNP	17	40	1.77e-07	true	A2H0S2_TRIVA-17-39	false
A2HL41_TRIVA	GYNVNDDKSRIIQNVKVNVSP	1	21	4.18e-07	true	A2HL41_TRIVA-10-20	false
A2HUJ8_TRIVA	VGYNVNDDKSRIIQNVKVYVSP	4	25	1.31e-06	true	A2HUJ8_TRIVA-13-24	false
A2DRY1_TRIVA	YNVNDDKSRIIQNVKVNVSP	1	20	2.04e-06	true	A2DRY1_TRIVA-9-19	false
A2HNB5_TRIVA	YNVNDDKSRIIQNVKVNVSP	1	20	2.97e-06	true	A2HNB5_TRIVA-9-19	false
A2DCL3_TRIVA	VTFGYSVNQDKSKILQNVRVNVNS	18	41	9.85e-06	true	A2DCL3_TRIVA-31-40	false
A2G2J1_TRIVA	VTFGYSVNQDKSKILQNVQVNVNS	18	41	1.86e-05	true	A2G2J1_TRIVA-31-40	false
A2EZY5_TRIVA	VTFGYSVNQDKSKILQNVQVNVNS	13	36	2.04e-05	true	A2EZY5_TRIVA-26-35	false
A2HVZ9_TRIVA	VNDDKSRIIQNVKVNVSP	1	18	7.37e-05	true	A2HVZ9_TRIVA-7-17	false
