## Supplementary Data 2 for "Census of exposed aggregation-prone regions in proteomes": cluster_489.csv

ID	sequence	start	stop	p-value	conserved	ID_EAR	TM	low_complexity
A0A0G2K3N1_RAT-1067-1079	STVLSFVSWLTLS	1067	1079	0	true	A0A0G2K3N1_RAT-1067-1079	false
E1BMC4_BOVIN	STVLSFVSWLTLS	1074	1086	7.00e-04	true	E1BMC4_BOVIN-1074-1086	false
F7GVX8_MACMU	STVLSFVSWLTLS	1074	1086	7.33e-04	true	F7GVX8_MACMU-1074-1086	false
F1PB58_CANLF	STVLSFVSWLTLS	1033	1045	7.68e-04	true	F1PB58_CANLF-1033-1045	false
Q6DFZ1_MOUSE	STVLSFVSWLTLS	1074	1086	7.79e-04	true	Q6DFZ1_MOUSE-1074-1086	false
F1PB51_CANLF	STVLSFVSWLTLS	1074	1086	7.79e-04	true	F1PB51_CANLF-1074-1086	false
GBF1_HUMAN	STVLSFVSWLTLS	1074	1086	8.09e-04	true	GBF1_HUMAN-1074-1086	false
F1M8X9_RAT	STVLSFVSWLTLS	1074	1086	8.54e-04	true	F1M8X9_RAT-1074-1086	false
K7B2B9_PANTR	STVLSFVSWLTLS	1074	1086	8.80e-04	true	K7B2B9_PANTR-1074-1086	false
K7E1V6_MONDO	STVLSFVSWLTLS	1090	1102	0.001	true	K7E1V6_MONDO-1091-1101	true
