## Supplementary Data 2 for "Census of exposed aggregation-prone regions in proteomes": cluster_490.csv

ID	sequence	start	stop	p-value	conserved	ID_EAR	TM	low_complexity
A0A1D5Q7B3_MACMU-1349-1367	QVSSNVGDVMSFSVTVTTI	1349	1367	0	true	A0A1D5Q7B3_MACMU-1349-1367	false
E2RR41_CANLF	QVSSNVGDVMSFSVTVTTI	1363	1381	2.19e-06	true	E2RR41_CANLF-1363-1381	false
F6WV21_MOUSE	QVSSNVGDVMSFSVTVTTI	1284	1302	2.56e-06	true	F6WV21_MOUSE-1284-1302	false
D6REV1_MOUSE	QVSSNVGDVMSFSVTVTTI	1284	1302	2.66e-06	true	D6REV1_MOUSE-1284-1302	false
ASXL2_MOUSE	QVSSNVGDVMSFSVTVTTI	1284	1302	2.66e-06	true	ASXL2_MOUSE-1284-1302	false
H2QHK0_PANTR	QVSSNVGDVMSFSVTVTTI	1349	1367	3.19e-06	true	H2QHK0_PANTR-1349-1367	false
A0A2I3RNV3_PANTR	QVSSNVGDVMSFSVTVTTI	832	850	3.22e-06	true	A0A2I3RNV3_PANTR-832-850	false
F7FDR5_MONDO	QVSSNMGDVMSFSVTVTTI	1356	1374	3.31e-06	true	F7FDR5_MONDO-1357-1374	false
D3Z8N9_RAT	QVSSNVGDVMSFSVTVTTI	1139	1157	3.35e-06	true	D3Z8N9_RAT-1139-1157	false
F7D621_MACMU	QVSSNVGDVMSFSVTVTTI	1348	1366	3.68e-06	true	F7D621_MACMU-1348-1366	false
ASXL2_HUMAN	QVSSNVGDVMSFSVTVTTI	1349	1367	3.91e-06	true	ASXL2_HUMAN-1349-1367	false
F7D637_MACMU	QVSSNVGDVMSFSVTVTTI	832	850	4.01e-06	true	F7D637_MACMU-832-850	false
A0A2I3S846_PANTR	QVSSNVGDVMSFSVTVTTI	1321	1339	4.10e-06	true	A0A2I3S846_PANTR-1321-1339	false
A0A2I3TEF8_PANTR	QVSSNVGDVMSFSVTVTTI	1320	1338	4.10e-06	true	A0A2I3TEF8_PANTR-1320-1338	false
E7EWD6_HUMAN	QVSSNVGDVMSFSVTVTTI	1321	1339	4.92e-06	true	E7EWD6_HUMAN-1321-1339	false
A0A3Q1LL22_BOVIN	QVSSNVGDVMSFSVTVTAI	1363	1381	6.41e-06	true	false	false
F7EER5_ORNAN	QVSSSMGDVMSFSVTVTTI	1234	1252	6.63e-06	true	F7EER5_ORNAN-1241-1252	false
F1N2W4_BOVIN	QVSSNVGDVMSFSVTVTAI	1242	1260	8.72e-06	true	false	false
E1BTW9_CHICK	QLSSSMGNVMSFSVTVTTI	1464	1482	6.52e-05	true	false	false
A0A3Q2TZH4_CHICK	QLSSSMGNVMSFSVTVTTI	1326	1344	8.47e-05	true	false	false
ASXL2_CHICK	QLSSSMGNVMSFSVTVTTI	1326	1344	9.21e-05	true	false	false
A0A3Q2U2W5_CHICK	QLSSSMGNVMSFSVTVTTI	1229	1247	9.59e-05	true	false	false
A0A3Q2UB41_CHICK	QLSSSMGNVMSFSVTVTTI	1202	1220	1.24e-04	true	false	false
