## Supplementary Data 2 for "Census of exposed aggregation-prone regions in proteomes": cluster_491.csv

ID	sequence	start	stop	p-value	conserved	ID_EAR	TM	low_complexity
A0A2I3RMQ3_PANTR-588-601	FSRHSTILDYINVV	588	601	0	true	A0A2I3RMQ3_PANTR-588-601	false
F7GW74_MACMU	FSRHSTILDYINVV	590	603	2.02e-05	true	F7GW74_MACMU-593-603	true
SIG10_HUMAN	FSRHSTILDYINVV	588	601	2.02e-05	true	SIG10_HUMAN-588-601	true
H2QH04_PANTR	FSRHSTILDYINVV	526	539	2.03e-05	true	H2QH04_PANTR-526-539	true
F7GW72_MACMU	FSRHSTILDYINVV	495	508	2.04e-05	true	F7GW72_MACMU-498-508	true
A0A2I3TXB3_PANTR	FSRHSTILDYINVV	493	506	2.04e-05	true	A0A2I3TXB3_PANTR-493-506	true
A0A1D5QY24_MACMU	FSRHSTILDYINVV	405	418	2.07e-05	true	A0A1D5QY24_MACMU-408-418	true
A0A2I3T641_PANTR	FSRHSTILDYINVV	403	416	2.07e-05	true	A0A2I3T641_PANTR-403-416	true
E9PL79_HUMAN	FSRHSTILDYINVV	403	416	2.07e-05	true	E9PL79_HUMAN-406-416	true
E1BHM4_BOVIN	FSRRSTILDYINVI	595	608	2.20e-04	true	E1BHM4_BOVIN-598-608	true
A0A3Q1N9R1_BOVIN	FSRRSTILDYINVI	583	596	2.20e-04	true	false	true
A0A3Q1NGX7_BOVIN	FSRRSTILDYINVI	491	504	2.22e-04	true	A0A3Q1NGX7_BOVIN-494-504	true
A0A1D5QY24_MACMU-408-418	HSTILDYINVV	408	418	0	true	A0A1D5QY24_MACMU-408-418	false
A0A2I3RMQ3_PANTR	HSTILDYINVV	591	601	6.07e-04	true	A0A2I3RMQ3_PANTR-588-601	true
