## Supplementary Data 2 for "Census of exposed aggregation-prone regions in proteomes": cluster_492.csv

ID	sequence	start	stop	p-value	conserved	ID_EAR	TM	low_complexity
C3Y7Y9_BRAFL-58-70	LVSDYIVLAVFTT	58	70	0	true	C3Y7Y9_BRAFL-58-70	false
C3Y7Z1_BRAFL	LVSDYIVLAVFTT	60	72	4.88e-05	true	C3Y7Z1_BRAFL-60-72	false
C3Y7Z0_BRAFL	LVSDYIVLAVFTT	66	78	5.11e-05	true	C3Y7Z0_BRAFL-66-78	false
C3Y7Z3_BRAFL	LVSDYIVLAVFTT	67	79	5.15e-05	true	C3Y7Z3_BRAFL-67-79	false
C3Y7Z2_BRAFL	LVSDYIVLAVFTT	182	194	9.12e-05	true	C3Y7Z2_BRAFL-182-194	false
C3Y7Z4_BRAFL	LVSDYIVLAVFTT	1297	1309	9.15e-05	true	C3Y7Z4_BRAFL-1297-1309	false
C3ZKV3_BRAFL	LVSDYIVLAVFTT	931	943	9.26e-05	true	C3ZKV3_BRAFL-931-943	false
