## Supplementary Data 2 for "Census of exposed aggregation-prone regions in proteomes": cluster_493.csv

ID	sequence	start	stop	p-value	conserved	ID_EAR	TM	low_complexity
A0A2I3TTM5_PANTR-187-217	MVGLKIGDVSSSAVKTVGSVVSSVALTGVLS	187	217	0	true	A0A2I3TTM5_PANTR-187-217	false
H2QKR9_PANTR	MVGLKIGDVSSSAVKTVGSVVSSVALTGVLS	187	217	5.44e-12	true	H2QKR9_PANTR-187-217	false
YTHD1_HUMAN	MVGLKIGDVSSSAVKTVGSVVSSVALTGVLS	187	217	6.81e-12	true	YTHD1_HUMAN-187-217	false
F7FNP8_MACMU	MVGLKIGDVSSSAVKTVGSVVSSVALTGVLS	187	217	8.80e-12	true	F7FNP8_MACMU-187-217	false
F7HHI8_MACMU	MVGLKIGDVSSSAVKTVGSVVSSVALTGVLS	176	206	1.02e-11	true	F7HHI8_MACMU-176-206	false
YTHD1_MOUSE	MVGLKIGDVTTSAVKTVGSVVNSVALTGVLS	187	217	7.68e-11	true	YTHD1_MOUSE-187-217	false
A2AWN8_MOUSE	MVGLKIGDVTTSAVKTVGSVVNSVALTGVLS	214	244	7.95e-11	true	A2AWN8_MOUSE-214-244	false
E1BAQ2_BOVIN	MVGLKIGDVTTSAVKTVGSVVSSVAMTGILS	187	217	7.98e-11	true	E1BAQ2_BOVIN-187-217	false
Q4V8J6_RAT	MVGLKIGDVTTSAVKTVGSVVNSVALTGVLS	187	217	8.17e-11	true	Q4V8J6_RAT-187-217	false
F1PLQ4_CANLF	MVGLKIGDVTTSAVKTVGSVVSSVAMTGVLS	137	167	8.44e-11	true	F1PLQ4_CANLF-137-167	false
A0A3Q1M8Q5_BOVIN	MVGLKIGDVTTSAVKTVGSVVSSVAMTGILS	137	167	9.20e-11	true	A0A3Q1M8Q5_BOVIN-137-167	false
F7DG05_ORNAN	MVGLKIGGDVTTSAVKTVGSVVNSAAMTGALS	187	218	3.28e-09	true	F7DG05_ORNAN-196-209	false
Q5ZME7_CHICK	MVGLKIGGDVTTSAVKTVGSVVNSAGMTGALS	187	218	9.50e-09	true	Q5ZME7_CHICK-196-209	false
F6UW25_CHICK	MVGLKIGGDVTTSAVKTVGSVVNSAGMTGALS	137	168	1.07e-08	true	F6UW25_CHICK-146-159	false
F6QHV0_MONDO	MVGLKIGGDVTTSAVKTVGSVNSAVMTGALS	137	167	1.39e-07	true	false	false
A0A1B8XVI6_XENTR	MVGLKIGSNVTASAVKTVGSVVNSVGMPSALS	137	168	2.35e-07	true	A0A1B8XVI6_XENTR-137-161	false
F7D511_XENTR	MVGLKIGSNVTASAVKTVGSVVNSVGMPSALS	187	218	2.35e-07	true	F7D511_XENTR-187-211	false
F6Q844_ORNAN	MTGLKIGGDMSAAVTKTVGSALSSTGMTSI	186	215	4.22e-05	true	false	false
A0A1D5NU17_CHICK	MTGLKIGGDMTAAVTKTVGSALSSTGMTSI	185	214	4.80e-05	true	false	false
A0A1L1RW70_CHICK	MTGLKIGGDMTAAVTKTVGSALSSTGMTSI	177	206	5.56e-05	true	false	false
Q5ZLM1_CHICK	MTGLKIGGDMTAAVTKTVGSALSSTGMTSI	191	220	6.88e-05	true	false	false
F6ZX60_MONDO	MTGLKIGGDMTAAVTKTVGSALSSTGMTSI	191	220	7.71e-05	true	false	false
B1H2Z7_XENTR	MTGLKIGGDMTAAVTKTVGSALSSAGMTSI	189	218	8.53e-05	true	false	false
A0A3Q1MIT1_BOVIN	MTGLKIGGDLTAAVTKTVGTALSSSGMTSI	194	223	1.38e-04	true	false	false
J9P135_CANLF	MTGLKIGGDLTAAVTKTVGTALSSSGMTSI	194	223	1.45e-04	true	false	false
A0A2I3S8G0_PANTR	MTGLKIGGDLTAAVTKTVGTALSSSGMTSI	184	213	1.61e-04	true	false	false
J9NU08_CANLF	MTGLKIGGDLTAAVTKTVGTALSSSGMTSI	194	223	1.68e-04	true	false	false
A0A3Q1NK84_BOVIN	MTGLKIGGDLTAAVTKTVGTALSSSGMTSI	194	223	1.68e-04	true	false	false
A0A087WY31_HUMAN	MTGLKIGGDLTAAVTKTVGTALSSSGMTSI	194	223	1.72e-04	true	false	false
A0A2J8KZK9_PANTR	MTGLKIGGDLTAAVTKTVGTALSSSGMTSI	194	223	1.72e-04	true	false	false
A0A3Q1MRA6_BOVIN	MTGLKIGGDLTAAVTKTVGTALSSSGMTSI	194	223	1.80e-04	true	false	false
E2QUQ8_CANLF	MTGLKIGGDLTAAVTKTVGTALSSSGMTSI	191	220	1.97e-04	true	false	false
F7HFH7_MACMU	MTGLKIGGDLTAAVTKTVGTALSSSGMTSI	189	218	2.04e-04	true	false	false
A0A087X0Q1_HUMAN	MTGLKIGGDLTAAVTKTVGTALSSSGMTSI	189	218	2.16e-04	true	false	false
YTHD3_MOUSE	MTGLKIGGDLTAAVTKTVGTALSSSGMTSI	191	220	2.18e-04	true	false	false
A0A3Q1LRG7_BOVIN	MTGLKIGGDLTAAVTKTVGTALSSSGMTSI	149	178	2.33e-04	true	false	false
D3ZIY3_RAT	MTGLKIGGDLTAAVTKTVGTALSSSGMTSI	191	220	2.39e-04	true	false	false
YTHD3_HUMAN	MTGLKIGGDLTAAVTKTVGTALSSSGMTSI	191	220	2.39e-04	true	false	false
H9FSE0_MACMU	MTGLKIGGDLTAAVTKTVGTALSSSGMTSI	191	220	2.39e-04	true	false	false
K7B6I3_PANTR	MTGLKIGGDLTAAVTKTVGTALSSSGMTSI	191	220	2.39e-04	true	false	false
E1BH80_BOVIN	MTGLKIGGDLTAAVTKTVGTALSSSGMTSI	191	220	2.41e-04	true	false	false
A0A1D5RKK7_MACMU	MTGLKIGGDLTAAVTKTVGTALSSSGMTSI	140	169	2.42e-04	true	false	false
A0A024R7W5_HUMAN	MTGLKIGGDLTAAVTKTVGTALSSSGMTSI	140	169	2.42e-04	true	false	false
A0A1B8XVI6_XENTR-137-161	MVGLKIGSNVTASAVKTVGSVVNSV	137	161	0	true	A0A1B8XVI6_XENTR-137-161	false
A0A2I3TTM5_PANTR	MVGLKIGDVSSSAVKTVGSVVSSV	187	210	4.25e-06	true	A0A2I3TTM5_PANTR-187-217	false
H2SCN5_TAKRU	MLGLKIGGDVTGSGSAVKSPGSVI	195	218	6.59e-04	true	false	false
F6UW25_CHICK-146-159	VTTSAVKTVGSVVN	146	159	0	true	F6UW25_CHICK-146-159	false
