## Supplementary Data 2 for "Census of exposed aggregation-prone regions in proteomes": cluster_494.csv

ID	sequence	start	stop	p-value	conserved	ID_EAR	TM	low_complexity
F6WQB0_MACMU-1949-1966	NNLVLQVSSLITDLQTIT	1949	1966	0	true	F6WQB0_MACMU-1949-1966	false
F1MFY5_BOVIN	NNLVLQVSSLITDLQTLT	1118	1135	5.64e-06	true	F1MFY5_BOVIN-1118-1129	false
A0A3Q1LQV0_BOVIN	NNLVLQVSSLITDLQTLT	1156	1173	5.76e-06	true	A0A3Q1LQV0_BOVIN-1156-1167	false
F1MPW9_BOVIN	NNLVLQVSSLITDLQTLT	1186	1203	6.11e-06	true	F1MPW9_BOVIN-1186-1197	false
J9JHE9_CANLF	NNLVLQVSSLITDLQTIT	144	161	1.51e-05	true	J9JHE9_CANLF-144-161	false
A0A2I3RGJ3_PANTR	SNLVLQVSSLITDLQTIT	1894	1911	2.55e-05	true	A0A2I3RGJ3_PANTR-1895-1911	false
C2CD3_HUMAN	SNLVLQVSSLITDLQTIT	1949	1966	2.71e-05	true	C2CD3_HUMAN-1950-1966	false
D3ZS69_RAT	SNLVLQVSSLISDLQTIT	1923	1940	2.93e-05	true	false	false
D3Z4D9_MOUSE	NHLVSQVSSLISDLQTLT	698	715	2.36e-04	true	false	false
C2CD3_MOUSE	NHLVSQVSSLISDLQTLT	1929	1946	3.33e-04	true	false	false
E9Q526_MOUSE	NHLVSQVSSLISDLQTLT	1929	1946	3.85e-04	true	false	false
