## Supplementary Data 2 for "Census of exposed aggregation-prone regions in proteomes": cluster_495.csv

ID	sequence	start	stop	p-value	conserved	ID_EAR	TM	low_complexity
A0A0B4K718_DROME-71-97	DLYTTTYSTTQISSTKTTKSSTKSVYS	71	97	0	true	A0A0B4K718_DROME-71-97	false
A1Z9I8_DROME	DLYTTTYSTTQISSTKTTKSSTKSVYS	1359	1385	6.38e-04	true	A1Z9I8_DROME-1359-1385	false
B7YZG2_DROME	DLYTTTYSTTQISSTKTTKSSTKSVYS	1359	1385	6.38e-04	true	B7YZG2_DROME-1359-1385	false
B7YZG3_DROME	DLYTTTYSTTQISSTKTTKSSTKSVYS	1359	1385	6.68e-04	true	B7YZG3_DROME-1359-1385	false
B7YZG4_DROME	DLYTTTYSTTQISSTKTTKSSTKSVYS	1359	1385	6.68e-04	true	B7YZG4_DROME-1359-1385	false
A0A0B4K7P8_DROME	DLYTTTYSTTQISSTKTTKSSTKSVYS	1365	1391	6.73e-04	true	A0A0B4K7P8_DROME-1365-1391	false
E1JH62_DROME	DLYTTTYSTTQISSTKTTKSSTKSVYS	1359	1385	6.73e-04	true	E1JH62_DROME-1359-1385	false
A1Z9I9_DROME	DLYTTTYSTTQISSTKTTKSSTKSVYS	1359	1385	6.89e-04	true	A1Z9I9_DROME-1359-1385	false
A0A0B4K7Y9_DROME	DLYTTTYSTTQISSTKTTKSSTKSVYS	1379	1405	7.16e-04	true	A0A0B4K7Y9_DROME-1379-1405	false
B7YZG6_DROME	DLYTTTYSTTQISSTKTTKSSTKSVYS	1470	1496	8.47e-04	true	B7YZG6_DROME-1470-1496	false
A1Z9J1_DROME	DLYTTTYSTTQISSTKTTKSSTKSVYS	1470	1496	8.87e-04	true	A1Z9J1_DROME-1470-1496	false
E1JH63_DROME	DLYTTTYSTTQISSTKTTKSSTKSVYS	1470	1496	8.87e-04	true	E1JH63_DROME-1470-1496	false
B7YZG5_DROME	DLYTTTYSTTQISSTKTTKSSTKSVYS	1470	1496	8.87e-04	true	B7YZG5_DROME-1470-1496	false
A0A0B4K867_DROME	DLYTTTYSTTQISSTKTTKSSTKSVYS	1429	1455	0.001	true	A0A0B4K867_DROME-1429-1454	false
A0A0B4K788_DROME	DLYTTTYSTTQISSTKTTKSSTKSVYS	1429	1455	0.001	true	A0A0B4K788_DROME-1429-1454	false
A0A0B4K869_DROME	DLYTTTYSTTQISSTKTTKSSTKSVYS	1429	1455	0.001	true	A0A0B4K869_DROME-1429-1454	false
E1JH65_DROME	DLYTTTYSTTQISSTKTTKSSTKSVYS	1429	1455	0.001	true	E1JH65_DROME-1429-1454	false
