## Supplementary Data 2 for "Census of exposed aggregation-prone regions in proteomes": cluster_496.csv

ID	sequence	start	stop	p-value	conserved	ID_EAR	TM	low_complexity
N1NV09_CAEEL-1082-1100	YVHYLEVMTDKLNRVIFVR	1082	1100	0	true	N1NV09_CAEEL-1082-1100	false
S6FWN4_CAEEL	YVHYLEVMTDKLNRVIFVR	1127	1145	1.72e-08	true	S6FWN4_CAEEL-1127-1144	true
S6F510_CAEEL	YVHYLEVMTDKLNRVIFVR	1069	1087	1.72e-08	true	S6F510_CAEEL-1069-1086	true
S6FCX2_CAEEL	YVHYLEVMTDKLNRVIFVR	1037	1055	1.72e-08	true	S6FCX2_CAEEL-1037-1055	true
N1NVB5_CAEEL	YVHYLEVMTDKLNRVIFVR	1006	1024	1.72e-08	true	N1NVB5_CAEEL-1006-1024	true
A0A0K0JYG1_BRUMA	YMHYLEVLSDKIPRILFIR	1124	1142	1.17e-05	true	false	true
F6UE07_ORNAN	YMEFLEVLTDRLNRVLLVR	1091	1109	3.10e-05	true	F6UE07_ORNAN-1105-1108	true
