## Supplementary Data 2 for "Census of exposed aggregation-prone regions in proteomes": cluster_497.csv

ID	sequence	start	stop	p-value	conserved	ID_EAR	TM	low_complexity
A0A0G2JYG1_RAT-68-184	SHTHSHTHTLTHTHTLTHTLSHTHTLTHSHTHTLSHTHTHTHSLTHTLTHTLSHTHLHTHAHTHTLTHTLTHTLSHTHTHTHSLTHTLTHTLTHTLTYTHSHTHTLTHTLSHTHSHT	68	184	0	true	A0A0G2JYG1_RAT-68-184	false
K7E4P1_MONDO	SLTHSCSLTHSLTCSLSHSLTHSCSLTHSLAHSLAHSLAHLLAHSLTHLLTHSHSLTHLLTHSLSHSLTCSLTLAHSLTHSLAHSLAHSLTHSHSLSHSLTR	32	133	6.35e-12	true	false	true
C3YNQ5_BRAFL	NTRSETHDQKHTVRITRSETHGQKHTVRNTRSETHGQKHTVRNTRSETHGQKHGQKHTVRNTRSETHGQKHTVRNTRSETHGQKHTVRNTRSETHGQKHTVRNTRSETHGQ	39	149	8.31e-12	true	false	true
K7E4P3_MONDO	SHTYILTLTYTLKHIYTITLTYTHVFMHTHIYTLSHIHSHLHMHTHIYAPTYIHSLSHTHIYTFSYTYTLTHIYTLILTYTHSHIHIHSRSHILTLTYTHIFMHTHIYTHSHIHTYTHSDVHIHSHT	120	246	3.62e-11	true	false	false
A0A1B8Y3S4_XENTR	SCTHLHTHAHNYTLTHKFTQSCTLTHSCTHLHTHAHTYTLTHTFTHSRTQLHTQAHTYTLMHTLTHTITHMHTYTLMHTLTHSRTQ	173	258	9.98e-11	true	A0A1B8Y3S4_XENTR-185-307	false
A0A0R4ILQ6_DANRE	SVSHSHTYTLTHNQTYTLTLTHTCSHAHTHPLSLSLTRTHTHPFSLTRTGSHTIRHIHTLAQKHGPLSHTDTHTHSLTHIHTSSLSHAHTHTAVNTCTHTHP	830	931	1.40e-09	true	false	false
A0A3B5JUS3_TAKRU	HSLTRTHSLSHTHTHTQTLSLSHTHTLRHSLSLTHTHTQTLSLSHTHTHSDTLSHAHTLSLSHTHTHTQTLSLSHTHTLRHSLSLTHTHSDTLSHAHTHTH	12	112	1.91e-09	true	A0A3B5JUS3_TAKRU-66-100	false
A7SNQ6_NEMVE	RTWSHALWRTWSHALWRTWSHALWRTWSHALWRTWSHALWRTWSHALWRTWSHALWRTWSHALWRTWSHALWRTWSHALWRTWSHALWRTWSHALWRTWSHALWRTWSHALWRTWSHA	8	125	2.46e-09	true	false	false
A7SAL1_NEMVE	DTPSGTITDTPSGTITDTPSGTMTDTPSGTITDTPSGTITDTPSGTITDTPSGTITDTPSGTITDTPSGTITDTPSGTITDTPSGTITDTPSGTITDTPSGT	2	103	2.83e-09	true	false	false
F6YM55_XENTR	THSKPHGERHTRSKPHGERHTRSKSHGERHTRSKPHGERHTRSKPHGERHTRSKPHGERHTRSKPHGERHTRSKPHGERHTRSKPHGERQSHSKPHGERHTRSKPHGERHTRSKSHG	133	249	2.16e-08	true	false	false
K7EHY5_ORNAN	HSFTLSIIHSLLHSLTDSFTHSIIHSLPQSFIHSLNHSFAPSIIHSLLQSFIRSFNHSFTHSIIHSLPQSFIRSLNHSFAPSIIHSLLQSFIRSFNHSFALSIIHSLNHSFAHS	3	116	2.54e-08	true	false	false
Q4CSD8_TRYCC	TQSGKGTGTPAHTASPTLTETGKGTGTPAHTASPTLTQTGKGTGTPAHTASPTLTETGKGTGTPAHTASPTLTQTGKGTGTPAHTASPTLTQTGKGTGTPAHTASPTLTETGKGT	132	246	3.68e-08	true	false	true
A7RF01_NEMVE	RTACHTDTRTACHTDIRTACHTDIRTACHTDTRTACHTDTRTACHTDTRTACHTDIRTACHTDTRTACHTDTRTACHTNTRTACHTDIRTACHTDIRTACHTDTRTACHTDTRTACHT	21	138	2.09e-07	true	A7RF01_NEMVE-21-131	false
Q4CN50_TRYCC	TEAEKGTGTPAHTASPTLTETEKGTGTPAHTASPTLTETEKGTGTPAYTASPTLTETEKGTGTPAHTASPTLTETEKGTGTPAYTASPTLTETEKGTGTPAHTASPTLTETEKGT	402	516	5.07e-08	true	false	true
B7QJV5_IXOSC	HTLFLSLLCTHSLSFLLPHSLLTHSLTYSLSTTLSLAHTVTQIQSLTQSLADPLTHSLSHPVTLTNSLPHSISFSLTRPLTTISLSHTLIPSFSHTRSPT	116	215	5.42e-08	true	false	false
B7PY33_IXOSC	IHSNIDFFTHMFIHRFILSLPHTFIHSLIYTLFHTHIHSHIYSLTHAFIQTYSHIHSFRDLLPHSHIHSLCFTHIFIHRFIPLQTHIHSFRFTLAYVFMGLLPHSRTHSQIDSLTHTLTHSN	74	195	5.98e-08	true	false	false
A7T862_NEMVE	TYRICYKLTYRICYKLTYKICYKLTYRICYKLTYRIFYKLTHRICYKLTYRICYKLTYDLICYKLTYRICYKLTYRICYKLTYRICYKLTHKICYKLTYRICYKLTYRICYKLTHRICY	13	131	7.45e-08	true	false	false
K7E418_MONDO	GHTHGHSHSRTHTWAPSQTWGHTGTITHMGTYTRGHTNAHPHTHGHPHLRSQTWAPSHTWGHTGTLTHGYSHSRIHKWAPTHTWAPTLENTDMGTLTHMGTHRHPHTWVLTLQDTH	481	596	8.09e-08	true	false	false
A7SSC8_NEMVE	HVMAQVHVHTMAQVHVHTMAQLRYMSLHVMAQVYVHTMAQVHVHTMAQVHVHTMAQIHVQTMAQVLVHTMTQVHVHTMAQVLVHTMAQIHVQT	101	193	9.09e-08	true	false	true
A8DWI9_NEMVE	GFTHVHTRAFTQVHTRGFTHVHMRSFTHVHTRAFTHVHIRGFTHVHTRALTHIHMRGFTHVHTRAFTHVHMRAFTHVHTRAFTHVHTRGFTHVHMRAFTHVHTRGFTHVHTRAFT	8	122	9.16e-08	true	false	false
Q4CQ84_TRYCC	TPKGTRTGTPAHTASPTLTEAEKGTGTPPHTASPTLTQTEKGTGTPPHTASPTLTEAEKGTGTPAHTASPTLTQTEKGTGTPAQTASPTLTETEKRTGTPAQTASPTLTETEKRT	127	241	1.30e-07	true	false	true
A0A1D5Q355_MACMU	QSHTASPTKISQSHTTPHKMSHTSTHSHTATHNLTLHLTQPPKQSHTQSLLQSHTILHTITHILIQSHTESHNLTCSLTITVSNTVTHTISDTITCKTIYTRTQSHTHKTTHDLTHTHSQ	127	246	5.86e-06	true	A0A1D5Q355_MACMU-176-227	false
A7T7I7_NEMVE	AFTHVHTRAFTHVHTRGFTHVHMRAFTHVHTRGFTHVHMRSFTHVHTRAFTHVHIRGFTHVHTRALTHIHMRGFTHVHTRAFTHVHMRAFTHVHTRAFTHVHTRGFTHV	64	172	1.54e-07	true	false	false
A0A1D5R990_MACMU	YTHTGIYTHTQVYTHTHRYIHTRTHRYIHTCTHRYTHTYSGIYKHAHTGIYTHTGIHTHAHTGIRTRTQVYTNMPTQVYTHTHTGIYTHAHTGIYTHAHTGIYTHTCTGIYTHAHT	92	207	5.24e-07	true	A0A1D5R990_MACMU-139-163	false
A0A0G2JT87_RAT	THSHTHSYTHTYTDTHSETQIHTQTYIPYTHTHSYTHKYTHTVIHTLIQTHSYTHTHIHTLIQTHTQRLKYTHRLIYHTHTHTLIQTHTHAYTHRLIY	181	278	2.50e-07	true	false	false
A0A3Q2U2K4_CHICK	ETYGVTDGMTYGVTYGVTYGVTYWETYGMTDGETYGVTDGVTNGMTYGVTYGVTDGVTDKETYGVTDGMTDRVTYGVTYRVTYAETDRVTYGVTYGLTYGLTCGLTYGVRCGVTYGVTYGVTYGVTY	221	347	2.85e-07	true	false	true
A0A1B8XZI7_XENTR	HSHTHTHSYTHIPTLTPTLTYPHLLLHSHTHSHTLTLTPTLTPTLTYPQSHTHTHSYTHIPTLTPTLTYPHSHTHSHTLTPTLTYPHSLLHSHTHTYSYTHIPTVTHSHTHSH	36	148	2.94e-07	true	false	false
A7RJR1_NEMVE	SVTHALSVTHALSVTHALSVTHALSVTHALSLTHALSVTHALSVTHALSVAHALSVTHSLSVTHALSVTHVLSLTHALSVTHALSVTHALSFAHALSVTQSLSVTHALSVTHA	3	115	3.32e-07	true	false	false
A7SWR7_NEMVE	SHPASNRHVQSHPASITHVQSHPASNRHVQSHPACNRHVQSHPASITHVQSHPASNRHVQSHPASNRHVQSQPASITHVQSHPASITHVQSHPASITHVQSHPASITHVQSHPASITHVQSHPAS	14	138	5.04e-07	true	false	false
J9P0J1_CANLF	SQVHTRTQVHTGTHTGAHTHTGVFTGAHTHTGAHRSPHRCRDAHAHRCTQEPTQVCSQVHTRTQVHTGTHTAARRHTHRCVHRCTHTHRCTQEPTQVQRCTRTQVHTGTHTGAHTH	73	188	5.28e-07	true	J9P0J1_CANLF-127-163	false
A0A1D5R099_MACMU	PHNIPHDIPHGILHSVQQSIPHSIVHSSPHCIPHNIPHRTPQNIPHGIPHNILHNISHNIPHGIPHNIPNGIPHNIPYNIPHHIIHGIPQNIPQRIPHGIPHNIPHDIPHGILHS	199	313	2.08e-04	true	A0A1D5R099_MACMU-248-258	false
B7QMF8_IXOSC	SDTHAFAQRHARVRSATRTRSLSDTHAFAQRHARVRSATRTRSLSDTHAFAQRHARVRSATRTRSLSDTHAFAQRHARVRSATRTRSLSDTHAFAQRHARVRSATRTRSLSDTHA	14	128	6.92e-07	true	false	false
A0A1D5R5F2_MACMU	THTLSHTHTLAHIHTLTHIDTHTLTHVCKHIFTLIHTLSHMYTHTQSHTVTQSHSHTHIHTPHTLSHTHSQT	237	308	9.81e-07	true	false	false
B7P5S4_IXOSC	SRNHSPTHSTTNPLNRSHKSPTHSPTRSLTQTLNHLPKHSTNCSVTRSMHARTHPRTHRSHALTHSLTHSLTHSLTHSLTHSSTHSLIHS	83	172	1.02e-06	true	false	false
A0A1B8YA74_XENTR	MAPTYCIWHAMTPTYCIWHAMAPTYCIWHAMAPTYCIWHAMAPTYCIWHAMAPTYCIWHAMAPTYCIWHAMAPTYCIWHAMAPTYCIWHAMAPTYCIWHAMAPTYC	1	106	1.07e-06	true	false	true
Q54P67_DICDI	SQTPSHTPTQTPTQVPTQTPSQTPTQTPSQTPTQTPSHTPTQTPSHTPTQTPSQTPTQTPSHTPTQTPSHTPTQTPKPSKILC	186	268	2.41e-06	true	false	false
B7Q5K5_IXOSC	SFTDLLPHSFIHSQIYSHTHSFMHRFTHFLALIHLFICFHAHNHRFTSHTFINLQAYSFTHSLTQSFNHRFLFFPSHTHECIQIYS	6	91	3.28e-06	true	false	false
J9NY39_CANLF	HIHGHTHFMHSYCHTLSQSLSQCHILSQSHTHSHTLTQSHTQSFTHSRCHTPSQSLSRCHTHSHSHTHIHTLSLTVTHIVTHTHNVIHCQSLSLSHSFSHTHSHTLVYTLSVTYTVTHIFIFIQSHAVIVGHTLSVTRCHA	49	189	2.16e-05	true	J9NY39_CANLF-58-130	false
A0A1D5PI71_CHICK	PHTVPHAVPHTVPHALPHTVPHIMPHTVPHAVSRTIPHVIPHTVPHRVPHMMPHTVTHAVTHTASHMIPRVIPHMMPHTVPH	56	137	8.09e-06	true	A0A1D5PI71_CHICK-109-121	false
A0A0G2KQE3_DANRE	AHMHAHKHIYAHICTHTSIYTRSHTNSIAHTHAHIRAHTHTRTLRHRDTHMDMHIHTQTHLHIYTHAHTFIYTHAHKHGHTRMNIYAHMHAHKHIYAHVCTHTSIYTRSHTNSIAHTHTY	140	259	8.99e-06	true	false	false
J9NYJ3_CANLF	SHVHTCSHCTYMHVSSHICTHTPTCVYINVHTHTCTILSRVYTHTCAHTCIISHLHIHTHTFTCAHACTFSHMDVHTLSVLIHSHVHKCTLSHVLTHICTLSYMRTHMSLSHVHTRISHTLSASLSHT	128	255	1.19e-05	true	false	false
A0A3B5K8C7_TAKRU	AHTHMQTHAQAHTCTCTHTLMPTDTHAHAQTHTLMHRRTRSCTDTHAHAQTHTLMHRR	176	233	1.30e-05	true	false	false
C3ZUS7_BRAFL	GTAPHSVTGTAPHSVTDTAPHSVTGTAPHSVTDTAPHCVTGTAPHSVTGTAPHSVTGTAPHSVTGTAPHNVTGTASRSVTGTASRSVTGTASRSVTGTAPHSVTGTASRSVTSTASGS	88	205	1.35e-05	true	false	false
A0A1B8Y2W1_XENTR	TGTYSRSLGLTAAHWDLQPLTGTYSRSLGHTAAHWDILPLTGTYGRSLGHTAAHWDIQPLTGTYGRSLGHTAAHWDIQPLTGTYSRSLGHTAAHWDIQPLTGTYSHSADIQPLSGTYSRS	336	455	1.42e-05	true	false	false
A0A0G2KVY8_DANRE	HTQTHGHSWNHTHTRGLTHTSTHTHMDSHSWNHTNTHTHTHTLVESHKHTHTNSWTLMESHTHSWTHAHTHTHMDSHSWNHTNTHTHTLVESHKHTHTNSWTLMESHTHSWTHAHTHTH	170	288	1.55e-05	true	A0A0G2KVY8_DANRE-155-257	false
A7SSX2_NEMVE	HTVSDGLSHTVSDGLSHTVPDGLSHTVPDGLGHTVSDGLSHTVPDGLGHTVSDGLSHTVSDGLSHTVPDGLGHTVSD	8	84	1.55e-05	true	false	false
A7RGD9_NEMVE	KNTRSSTHGIKNTRSSTHVIKNTRSSTHGKKHAFKHTLQKKHAFKHTLQKKHAFKHTRQNKHAFKHTRHKKHAFKHTRQRTGVQAHTSTQASHTV	29	123	1.63e-05	true	false	false
SPEM3_HUMAN	HSPTHTPVCTPTHPWTRSTDHTAVHTPAHSWTHSKARTPEGTHSQAQDTSAQAQAHTSAPTPAQTPAHIQAHTPAPTPAKASAHTKAHTSAQAQTHSPPHTPEYTHSQAHSPEHTSAHSPAQA	212	334	1.71e-05	true	false	true
A7SN90_NEMVE	SYTHPLCASHTHPLCASHTHPLCASHTHPLCASHTHPLCASHTHPLCASHTHPLCASHTHPRALLIHLLCASYTHPLCTSHTHPLC	24	109	3.57e-05	true	false	false
A7RXV3_NEMVE	HWYTLVYIGIHWYTLVYIGIHWYTLVYIGIHWCTLVYIGVHWYTLVYIGIHWYTLVYIGIHWYTLVYIGIHWYTLVYIGIHWYTLVYIGIHWYTLIYIGIHWYTLAIVLP	98	207	4.28e-05	true	false	true
A0A0G2K9X8_RAT	SHTLIGSHTLTFTHSHNLHTYTHSYSYTHLHSHTLTHSHLYTFTHSHTFTFIHSHAHTHILTHNIHSHTLTHS	11	83	5.75e-05	true	false	false
A7S6N6_NEMVE	PRDHLHSEPYTNTLHHTSLSHAPTHCTTQAEPRDHLHNMSHALTHCTTQAVPRDHLHMSHTLTHCTTQAVPRDHLYNMSHALTHCTTQAEPRDHLHNESFTFTLNHT	12	118	6.41e-05	true	false	false
A7SHC9_NEMVE	DTLCYLDTLCHLDTLCHLDTLSHLDTLSHLDTLSHLDTLCHLDTLCYLDTLSHLDALCHLDTLCHLDTLCHLDTLCHLDTLSHLDTLCHLDTLCHLDTLCHLDTLCYLDTLCHLDTL	71	187	7.14e-05	true	false	false
A7T9C5_NEMVE	GHVLTNSNTLKKGHVLTNSNTLKKGHVLTNSNTLKKGHVLTNSNTLKKGHVLTNSNTLKKGHVLTNSNTLKKGHVLTNSNTLKKGHVLTNSNTLKKGHVLTNSNTLKKGHVLTNSNTLKKGH	6	127	7.43e-05	true	false	false
A0A2R8QEC3_DANRE	HTLTQSDTHTRSLLSLSHTHTLTHNQTYTLTLTHMLTRTHTHTLSHTQTHTHFLSLSRSHTHTQ	148	211	7.67e-05	true	A0A2R8QEC3_DANRE-161-203	false
O77317_PLAF7	DNTKDHTKDITEDHTKDITKDHTKDITEDHTKDITKDHTKDITKDITKDITKDHTKDITNDITKDNINGHNKKQLKKGIDKKPSSSLDDYTHKE	575	668	9.18e-05	true	false	false
B7QDV8_IXOSC	SHIYSFTDIFPYRLTFIHSDLLSHMYSWVYSLHSHTHSQIYSLTHTLTLSPTHSHNPSITGFFFFPHTHIKASRFTLSEIHSVFGIHSFTDLPPHAHIHSFTHSLIHSLIHSLSHVH	62	178	9.99e-05	true	false	false
A7T9C6_NEMVE	GHVLTNSNTLKKGHVLTNSNTLKKGHVLTNSNTLKKGHVLTNSNTLKKGHVLTNSNTLKKGHVLTNSNTLKKGHVLNNSNTLKNGHVLTNSNTLKKGHVLTNSNTLKKGHVLTNSNTLKKGH	6	127	1.15e-04	true	false	false
A0A2R8RZ99_DANRE	SHTHKHTLSHTHTRTHTLSLTHTNSLSHAHSHANAHIHTYMRTLSHAHTH	903	952	1.21e-04	true	A0A2R8RZ99_DANRE-882-980	false
A7S1A9_NEMVE	SLPPSGTHILSLPPSGTHILSLPPSGTHILSLPPSGTHILPLPPSVTHILSLPPLGTQTVPPTLGDTYTVPPTLRNTYTAPPTLGNTHTAPPTL	71	164	1.33e-04	true	false	false
A7RLP0_NEMVE	TDKLSWTISSKAWFKHLGRLTDKLSWTISSKAWYSHLGRLTDKLSWTISSKAWYSHLGRLTDKLSWTISSKAWYSHLGRLTDKLSWTISSKAWYSHLGRLTDKLSWTIS	520	628	2.37e-04	true	false	false
A7SXW7_NEMVE	FWLSHTYCFWLSHTYCFWLSHTYTSTAFGVLLLVKSHVLLLAYCFWLSHTYCFWLSHSYCFCLLLAYCFWLSHTYCFWLSQTYCFWRTAS	1	90	2.49e-04	true	false	true
F6TXN3_XENTR	SHRHSYLLSIPPTLVPTVYPTDTRTYCLSHRHSYLLSIPPTLVPTVYPTDTRTYCLSHRHSYLLSIPPTLVPTVYPTDTRTYCLSHRHSYLLSIPPTLVPTVYPTDTRTYCLSHRHSY	87	204	2.72e-04	true	false	false
A0A1B8XU06_XENTR	SYTHSPPVCPTLTHPRPVLHSLTPGLSYTHSPPACPTLTHPRPVLHSPTPGLSYTHSPPVWPVLHSLTPGLACPTLTHPRSGLSYTHSPPVWPVLHSLTPGLTPPTLTHPRSGQSYTHSPPVWPVLHSLTPGLARP	24	159	2.77e-04	true	false	false
A7SC60_NEMVE	HVLSRICTHAVTHLQTYCHAFAHMLSRICTHAVTHLSSCCHAFVLMLSRICPHVVTHLQIYCHAFAHTLSSICTHAVT	1	78	2.78e-04	true	false	false
A0A1B8Y1R4_XENTR	RDHSITRDHSITRDLSITRDLSITRDLSITQDLSITRGLSITQDHSITGDLSITRDLSITLDQAITRDLSIPGGHSITRDLSITRDLSITRDLSITQDLSITRGLSITQDHSITRDLSITRDLSITRDHS	108	237	3.04e-04	true	false	false
A2EFN7_TRIVA	PTLSPTISATFHPTVTATFAATLSLTPGVTPQYTVSPTASKPPTISATFWPTRTATFWPTITATFWPTVTATFAPTPEITPTFPATPAYTPERT	216	309	3.42e-04	true	false	true
A7T2W6_NEMVE	GHTRDGVLGHTRDGILGHTRDGVLGHTRDGVLGHTRDGILDGGLGHTRDGVLGHTRDGVLGHTRNGILGHTRDGVLGHTRDGVLGHTRDGVLGHTRDGMGDGILDHTRNGILGHTRD	66	182	3.94e-04	true	false	false
J9PAZ2_CANLF	TRTHTHSLTPVSTTHALTHSSLYHTHTHSLQSLPHAHTHSLQSLPHTHSLTPVSTTRTHTLTPVSTTHTLTHSSLYHTHTHTLTPVSTTHALTHSSLYHTHTHTHSLQSLPHTHS	14	128	4.21e-04	true	false	false
A0A1B8Y4R0_XENTR	SNEHSINLRHTHKITAEMSNEHSINLRHTHKITAEMGNEHSINLRHTHKITAEMGNEHSINLRHTHKITAEMSNEHSINLRHTHKITAEMGNEHSINLRHTHKITAEMSNEHSINLRHTHKITAEMSNEHS	20	150	4.46e-04	true	false	false
A0A2I3RSP5_PANTR	AHSWTHSKARTPEGTHSQAQDTSAQAQAHTSAPTPAQTPAHIQAHTPAPTPAQASAHTKAHTSAQAQTHSPPHTPEHTHSQAHSPEHTSAHAPAPMPVPAHPQAHAPEYTSAHAPAY	239	355	5.94e-04	true	false	true
A0A1B8XUV7_XENTR	YISTLTHLLFCTCTLTHLYTCTLIHLQAYTITLAHLHIYTCTLTHLNLPAYTNTLTQLHLHLNAYTLTLVHLHYNVYTCTITNLQTYTCMLTHLHLHTNTYTLTLTH	233	339	7.29e-04	true	false	false
J9P5V8_CANLF	AHAHPHTSTQTMHTHTCIHTCTQVHTRHKRARTPAHVHTCAHTCTPTRIHIHAEVHTQHKRAHPPAHIHTRAHPLHACTPAHTQTHVHTCTYT	216	308	7.58e-04	true	J9P5V8_CANLF-226-245	false
A7RRS2_NEMVE	TASHGKTASHGETASHGETASHGETASHGKTASYGETASYSRTASHGETASHGETASHGETASHGETASHGKTASHGETASHGKTASHGET	1	91	7.89e-04	true	false	false
A7RQL8_NEMVE	SHPMPHTHKGLCTLSPTRTRAFAPYPPHAQGPSHPIPHTHKGLRTLSPTRTRAFAPYAPHAHRPLHPIPQTLKGLRTLSPTRIRALRTLSPTRTRAFAPYPPHAQGPSHPMPHTHK	47	162	8.29e-04	true	false	false
H2U0Z6_TAKRU	PYTLSLSHTHTLRHSLSLTHTHSDTLSHAHTHTHRFVPCVQDGAPYMGSSAGSNVATVSI	41	100	8.53e-04	true	false	false
A0A0G2L1P5_DANRE	AHMHTQTHVHTYRLMNADIHTHERIQRLTCKLAHAHTHTHTQVCTHTYIQTLTCKHTDARTQTPHSCAHISMQTNKHTHT	206	285	8.64e-04	true	false	false
A7T331_NEMVE	TCSRSIIRTRTHTCSRSIIRTRTHKCTQDVTHTCKRHVFTVCITHICTRTCSRSVLRTRTHTCT	1	64	0.001	true	false	false
