## Supplementary Data 2 for "Census of exposed aggregation-prone regions in proteomes": cluster_498.csv

ID	sequence	start	stop	p-value	conserved	ID_EAR	TM	low_complexity
A0A0R4IGW7_DANRE-597-616	RCREYTTEIQQLKTSVKEKE	597	616	0	true	A0A0R4IGW7_DANRE-597-616	false
A0A2R8Q710_DANRE	RCREYTTEIQQLKTSVKEKE	597	616	5.95e-08	true	A0A2R8Q710_DANRE-597-616	true
A0A286YB68_DANRE	RCREYTTEIQQLKTSVKEKE	597	616	6.00e-08	true	A0A286YB68_DANRE-597-616	true
A0A2R8QSB0_DANRE	RCREYTTEIQQLKTSVKEKE	597	616	6.00e-08	true	A0A2R8QSB0_DANRE-597-616	true
A0A2R8QNM4_DANRE	RCREYTTEIQQLKTSVKEKE	597	616	6.04e-08	true	A0A2R8QNM4_DANRE-597-616	true
Q1LXR3_DANRE	RCREYTTEIQQLKTSVKEKE	597	616	6.13e-08	true	Q1LXR3_DANRE-597-616	true
