## Supplementary Data 2 for "Census of exposed aggregation-prone regions in proteomes": cluster_499.csv

ID	sequence	start	stop	p-value	conserved	ID_EAR	TM	low_complexity
Q3SYW3_BOVIN-1-14	MWKSVVGHDVSVTV	1	14	0	true	Q3SYW3_BOVIN-1-14	false
E2R7N4_CANLF	MWKSVVGHDVSVSV	1	14	2.75e-05	true	E2R7N4_CANLF-5-14	false
HCLS1_MOUSE	MWKSVVGHDVSVSV	1	14	2.75e-05	true	HCLS1_MOUSE-5-14	false
HCLS1_HUMAN	MWKSVVGHDVSVSV	1	14	2.75e-05	true	HCLS1_HUMAN-5-14	false
H2QN71_PANTR	MWKSVVGHDVSVSV	1	14	2.75e-05	true	H2QN71_PANTR-5-14	false
A0A1D5Q7U6_MACMU	MWKSVVGHDVSVSV	1	14	2.75e-05	true	A0A1D5Q7U6_MACMU-5-14	false
A0A2I3TDZ0_PANTR	MWKSVVGHDVSVSV	1	14	2.75e-05	true	A0A2I3TDZ0_PANTR-5-14	false
F7FS66_MACMU	MWKSVVGHDVSVSV	1	14	2.75e-05	true	F7FS66_MACMU-5-14	false
F6RNA3_MONDO	MWKSVVGHDVSVSV	1	14	2.76e-05	true	F6RNA3_MONDO-5-14	false
E7EVW7_HUMAN	MWKSVVGHDVSVSV	1	14	2.76e-05	true	E7EVW7_HUMAN-5-14	false
A0A2I3SIJ0_PANTR	MWKSVVGHDVSVSV	1	14	2.76e-05	true	A0A2I3SIJ0_PANTR-5-14	false
A0A2I3RYK6_PANTR	MWKSVVGHDVSVSV	1	14	2.76e-05	true	A0A2I3RYK6_PANTR-5-14	false
A0A1D5QCW8_MACMU	MWKSVVGHDVSVSV	1	14	2.77e-05	true	A0A1D5QCW8_MACMU-5-14	false
Q68FX4_RAT	MWKSVVGHNVSVSV	1	14	9.13e-05	true	Q68FX4_RAT-1-14	false
Q5ZMV0_CHICK	MWKAVVGHDVSVKV	1	14	9.79e-05	true	false	false
F8WEZ6_HUMAN	MWKSVVGHDVSVSV	1	14	1.11e-04	true	F8WEZ6_HUMAN-5-14	false
E9Q4E5_MOUSE	MWKSVVGHDVSVSV	1	14	1.23e-04	true	E9Q4E5_MOUSE-5-14	false
F8WDD5_HUMAN	MWKSVVGHDVSVSV	1	14	1.29e-04	true	F8WDD5_HUMAN-5-14	false
A0A0R4I9Q9_DANRE	MWKSVVGHDVTV	1	12	2.08e-04	true	false	false
Q1LWS2_DANRE	MWKSVVGHDVTV	1	12	2.08e-04	true	false	false
