## Supplementary Data 2 for "Census of exposed aggregation-prone regions in proteomes": cluster_500.csv

ID	sequence	start	stop	p-value	conserved	ID_EAR	TM	low_complexity
Q5RIJ7_DANRE-39-53	VKVMKCIVEVIADAL	39	53	0	true	Q5RIJ7_DANRE-39-53	false
Q5RIJ8_DANRE	VKVMKCIVEVIADAL	39	53	1.87e-05	true	Q5RIJ8_DANRE-39-53	true
F1NLZ2_CHICK	KVMKCIVEVISDTL	30	43	3.06e-04	true	F1NLZ2_CHICK-30-40	false
F7CR56_ORNAN	KVMKCIVEVISDTL	31	44	3.07e-04	true	F7CR56_ORNAN-30-42	false
F7CR50_ORNAN	KVMKCIVEVISDTL	31	44	3.08e-04	true	F7CR50_ORNAN-30-42	false
F7G3W5_MONDO	KVMRCIVEVISDTL	31	44	5.81e-04	true	F7G3W5_MONDO-30-42	false
CMGA_RAT	KVMKCVLEVISDSL	31	44	7.29e-04	true	CMGA_RAT-31-41	false
Q5PPG5_RAT	KVMKCVLEVISDSL	31	44	7.29e-04	true	Q5PPG5_RAT-31-41	false
CMGA_MOUSE	KVMKCVLEVISDSL	31	44	7.29e-04	true	CMGA_MOUSE-31-41	false
H2Q8T7_PANTR	EVMKCIVEVISDTL	31	44	8.24e-04	true	H2Q8T7_PANTR-31-44	false
F6RAA1_MACMU	EVMKCIVEVISDTL	31	44	8.24e-04	true	F6RAA1_MACMU-31-44	false
CMGA_HUMAN	EVMKCIVEVISDTL	31	44	8.25e-04	true	CMGA_HUMAN-31-44	false
CMGA_BOVIN	EVMKCIVEVISDTL	31	44	8.26e-04	true	CMGA_BOVIN-31-41	false
A0A140T879_BOVIN	EVMKCIVEVISDTL	31	44	8.26e-04	true	A0A140T879_BOVIN-31-41	false
F6RAB9_MACMU	EVMKCIVEVISDTL	31	44	8.49e-04	true	F6RAB9_MACMU-31-44	false
G5E968_HUMAN	EVMKCIVEVISDTL	31	44	8.49e-04	true	G5E968_HUMAN-31-44	false
A0A2I3S3P8_PANTR	EVMKCIVEVISDTL	31	44	8.49e-04	true	A0A2I3S3P8_PANTR-31-44	false
