## Supplementary Data 2 for "Census of exposed aggregation-prone regions in proteomes": cluster_501.csv

ID	sequence	start	stop	p-value	conserved	ID_EAR	TM	low_complexity
F6WHL2_CIOIN-6-22	SNRVVVLVDMDCFYVQV	6	22	0	true	F6WHL2_CIOIN-6-22	false
A0A3Q0KML2_SCHMA	NRVVMLLDMDCFYVQV	2	17	1.64e-05	true	false	false
POLH_MOUSE	NRVVALVDMDCFFVQV	6	21	2.48e-05	true	POLH_MOUSE-6-21	false
Q7PXH4_ANOGA	DRVVVLVDMDCFYCQV	14	29	3.49e-05	true	false	false
H2VB55_TAKRU	RVVALVDMDCFYVQV	7	21	3.92e-05	true	false	false
A0A3B2WAL6_MOUSE	NRVVALVDMDCFFVQV	6	21	3.92e-05	true	A0A3B2WAL6_MOUSE-6-21	false
F1Q7Z9_DANRE	RVVALVDMDCFYVQV	7	21	4.20e-05	true	F1Q7Z9_DANRE-7-21	false
F1R0I0_DANRE	RVVALVDMDCFYVQV	7	21	4.21e-05	true	F1R0I0_DANRE-7-21	false
H2U181_TAKRU	RVVALVDMDCFYVQV	7	21	4.22e-05	true	false	false
A7S226_NEMVE	RVIALVDMDCFYVQV	6	20	5.97e-05	true	false	false
C3Z3L2_BRAFL	RVIALVDMDCFYVQV	5	19	6.00e-05	true	C3Z3L2_BRAFL-5-19	false
H2QT29_PANTR	DRVVALVDMDCFFVQV	6	21	7.93e-05	true	H2QT29_PANTR-7-21	false
POLH_HUMAN	DRVVALVDMDCFFVQV	6	21	7.93e-05	true	POLH_HUMAN-7-21	false
E2RC81_CANLF	DRVVALVDMDCFFVQV	6	21	7.93e-05	true	E2RC81_CANLF-7-21	false
F1MZ79_BOVIN	DRVVALVDMDCFFVQV	6	21	7.93e-05	true	F1MZ79_BOVIN-7-21	false
B7QI10_IXOSC	RVISLVDMDCFYVQV	8	22	8.54e-05	true	false	false
F6TP15_ORNAN	RVVALVDMDCFFVQV	7	21	1.11e-04	true	F6TP15_ORNAN-7-21	false
F7G0E4_MONDO	RVVALVDMDCFFVQV	7	21	1.11e-04	true	F7G0E4_MONDO-7-21	false
A0A0K0JDZ1_BRUMA	RIIALIDMDCFYVQV	5	19	1.15e-04	true	false	false
F7DMW1_MACMU	RVVALVDMDCFFVQV	7	21	1.15e-04	true	F7DMW1_MACMU-6-21	false
A0A3B5KLA4_TAKRU	KERVVALVDMDCFYVQV	5	21	1.53e-04	true	false	false
Q9VNX1_DROME	DRVVLLVDMDCFFCQV	15	30	2.03e-04	true	Q9VNX1_DROME-16-30	false
POLI_HUMAN	SSRVIVHVDLDCFYAQV	51	67	2.51e-04	true	false	false
H2QEJ9_PANTR	SSRVIVHVDLDCFYAQV	50	66	2.51e-04	true	false	false
E9QJU6_MOUSE	SSRVIVHVDLDCFYAQV	46	62	2.51e-04	true	false	false
D4A8I8_RAT	SSRVIVHVDLDCFYAQV	46	62	2.52e-04	true	false	false
POLI_MOUSE	SSRVIVHVDLDCFYAQV	26	42	2.52e-04	true	false	false
Q5ZIW9_CHICK	RVVALVDMDCFFMQV	7	21	2.52e-04	true	Q5ZIW9_CHICK-8-21	false
X6R2I3_HUMAN	SSRVIVHVDLDCFYAQV	12	28	2.53e-04	true	false	false
J3KQ09_HUMAN	SSRVIVHVDLDCFYAQV	51	67	2.53e-04	true	false	false
A0A2I3RMJ2_PANTR	SSRVIVHVDLDCFYAQV	50	66	2.53e-04	true	false	false
F7CLB3_MACMU	SSRVIVHVDLDCFYAQV	49	65	2.53e-04	true	false	false
L7N316_XENTR	ASRVIVHIDMDCFYAQV	48	64	2.97e-04	true	false	false
F6T499_XENTR	ASRVIVHIDMDCFYAQV	29	45	2.98e-04	true	false	false
POLH_ARATH	RVIAHVDMDCFYVQV	12	26	3.40e-04	true	false	false
Q5JLR9_ORYSJ	RVIAHVDMDCFYVQV	12	26	3.41e-04	true	Q5JLR9_ORYSJ-13-26	false
Q5JLR8_ORYSJ	RVIAHVDMDCFYVQV	12	26	3.42e-04	true	Q5JLR8_ORYSJ-13-26	false
G5EFY1_CAEEL	RVISLIDMDCFYAQV	3	17	3.46e-04	true	false	false
A0A125YTT7_TOXGV	SRVIIHVDMDCFYAQV	203	218	3.87e-04	true	false	false
D4ADZ0_RAT	VVALVDMDCFFVQV	8	21	4.75e-04	true	D4ADZ0_RAT-6-21	false
A7SBP1_NEMVE	NRVIVHIDIDCFYAQV	2	17	4.76e-04	true	false	false
F7EN24_MONDO	SYRVIVHVDLDCFYAQV	115	131	5.12e-04	true	false	false
F1MHR0_BOVIN	SCRVIVHVDLDCFYAQV	61	77	5.98e-04	true	false	false
B8C8E2_THAPS	RVILLLDMDCFYAQ	18	31	7.53e-04	true	false	false
F1PDA5_CANLF	RVIVHVDLDCFYAQV	14	28	8.33e-04	true	false	false
C3ZXE4_BRAFL	TSRVIVHIDVDCFYAQV	1	17	0.001	true	C3ZXE4_BRAFL-3-20	false
C3Z3L2_BRAFL-5-19	RVIALVDMDCFYVQV	5	19	0	true	C3Z3L2_BRAFL-5-19	false
F6WHL2_CIOIN	RVVVLVDMDCFYVQV	8	22	5.79e-05	true	F6WHL2_CIOIN-6-22	false
A0A2K1K7P5_PHYPA	RVIAHLDLDCFYVQV	12	26	3.51e-04	true	false	false
