## Supplementary Data 2 for "Census of exposed aggregation-prone regions in proteomes": cluster_502.csv

ID	sequence	start	stop	p-value	conserved	ID_EAR	TM	low_complexity
A0A0G2JTT6_RAT-1436-1460	DVYTAACNSVIHRCALLILGVSPVI	1436	1460	0	true	A0A0G2JTT6_RAT-1436-1460	false
F7D6H3_ORNAN	DVYTAACNSVIHRCALLILGVSPVI	1444	1468	8.72e-11	true	F7D6H3_ORNAN-1444-1468	false
E2QYQ5_CANLF	DVYTAACNSVIHRCALLILGVSPVI	1437	1461	8.72e-11	true	E2QYQ5_CANLF-1437-1461	false
HERC1_HUMAN	DVYTAACNSVIHRCALLILGVSPVI	1436	1460	8.72e-11	true	HERC1_HUMAN-1436-1460	false
H9EUE9_MACMU	DVYTAACNSVIHRCALLILGVSPVI	1436	1460	8.72e-11	true	H9EUE9_MACMU-1436-1460	false
H2Q9K1_PANTR	DVYTAACNSVIHRCALLILGVSPVI	1436	1460	8.72e-11	true	H2Q9K1_PANTR-1436-1460	false
E9PZP8_MOUSE	DVYTAACNSVIHRCALLILGVSPVI	1436	1460	8.72e-11	true	E9PZP8_MOUSE-1436-1460	false
F7AQD7_MONDO	DVYTAACNSVIHRCALLILGVSPVI	1433	1457	8.72e-11	true	F7AQD7_MONDO-1433-1457	false
A0A2I3RS59_PANTR	DVYTAACNSVIHRCALLILGVSPVI	1436	1460	8.72e-11	true	A0A2I3RS59_PANTR-1436-1460	false
F7H8R5_MACMU	DVYTAACNSVIHRCALLILGVSPVI	1436	1460	8.73e-11	true	F7H8R5_MACMU-1436-1460	false
A0A1D5Q8J9_MACMU	DVYTAACNSVIHRCALLILGVSPVI	1436	1460	8.73e-11	true	A0A1D5Q8J9_MACMU-1436-1460	false
J9NWD8_CANLF	DVYTAACNSVIHRCALLILGVSPVI	743	767	8.74e-11	true	J9NWD8_CANLF-743-767	false
H0YNB1_HUMAN	DVYTAACNSVIHRCALLILGVSPVI	420	444	9.18e-11	true	H0YNB1_HUMAN-420-444	false
A0A1D5QME2_MACMU	DVYTAACNSVIHRCALLILGVSPVI	420	444	9.18e-11	true	A0A1D5QME2_MACMU-420-444	false
F6SJR5_XENTR	DLYTGACNSVIHRCALLLLGVSPVI	1436	1460	1.00e-09	true	false	false
E1C4H7_CHICK	DVYTAACNSVIHRSALLILGVSPVI	1434	1458	1.07e-09	true	E1C4H7_CHICK-1435-1458	false
E7FBA7_DANRE	DLYTTSCNAVIHRCAMLLLALSTPL	1422	1446	3.14e-06	true	false	false
