## Supplementary Data 2 for "Census of exposed aggregation-prone regions in proteomes": cluster_503.csv

ID	sequence	start	stop	p-value	conserved	ID_EAR	TM	low_complexity
F1P9N9_CANLF-1585-1609	VNLIASTSNDIQNSVDSKIIVDKYV	1585	1609	0	true	F1P9N9_CANLF-1585-1609	false
F1N685_BOVIN	VNLIASTSNDLQNSVDSKIIVDKYV	1578	1602	1.32e-08	true	F1N685_BOVIN-1596-1602	false
A0A3Q1M831_BOVIN	VNLIASTSNDLQNSVDSKIIVDKYV	1348	1372	1.47e-08	true	false	false
H7BXU7_HUMAN	VNLIASTSSDIQNSVDSKIIVDKYV	270	294	2.03e-08	true	false	false
A0A2I3TWV3_PANTR	VNLIASTSSDIQNSVDSKIIVDKYV	1584	1608	3.03e-08	true	A0A2I3TWV3_PANTR-1602-1608	false
A0A2I3RRC0_PANTR	VNLIASTSSDIQNSVDSKIIVDKYV	1402	1426	3.04e-08	true	A0A2I3RRC0_PANTR-1420-1426	false
JHD2C_HUMAN	VNLIASTSSDIQNSVDSKIIVDKYV	1584	1608	3.15e-08	true	JHD2C_HUMAN-1602-1608	false
F7F8A9_MACMU	VNLIASTSSDIQNSVDSKIIVDKYV	1580	1604	3.15e-08	true	F7F8A9_MACMU-1598-1604	false
F7F8B5_MACMU	VNLIASTSSDIQNSVDSKIIVDKYV	1511	1535	3.15e-08	true	F7F8B5_MACMU-1529-1535	false
H2Q1Y6_PANTR	VNLIASTSSDIQNSVDSKIIVDKYV	1402	1426	3.43e-08	true	H2Q1Y6_PANTR-1420-1426	false
A0A1W2PNZ9_HUMAN	VNLIASTSSDIQNSVDSKIIVDKYV	1402	1426	3.51e-08	true	A0A1W2PNZ9_HUMAN-1420-1426	false
A0A1D5QVQ3_MACMU	VNLIASTSSDIQNSVDSKIIVDKYV	1401	1425	3.51e-08	true	A0A1D5QVQ3_MACMU-1419-1425	false
A0A2I3SAX0_PANTR	VNLIASTSSDIQNSVDSKIIVDKYV	1487	1511	3.70e-08	true	A0A2I3SAX0_PANTR-1505-1511	false
F1N9P6_CHICK	VNLIASTSNDLQNNIDSKILADKFV	1573	1597	2.75e-07	true	false	false
A0A1D5NUF8_CHICK	VNLIASTSNDLQNNIDSKILADKFV	1290	1314	3.60e-07	true	false	false
A0A1D5P8D2_CHICK	VNLIASTSNDLQNNIDSKILADKFV	1367	1391	3.91e-07	true	false	false
A0A1D5NZX2_CHICK	VNLIASTSNDLQNNIDSKILADKFV	1338	1362	3.94e-07	true	false	false
F1LMK8_RAT	VNLIASTSSDIQNSVDGRVTVDKY	1571	1594	7.34e-07	true	false	false
F6RTQ8_ORNAN	VNLIASTSSDIQNNIDGKILVEKYV	1431	1455	8.49e-07	true	false	false
G3UZM1_MOUSE	VNLIASTSNDIENRADGRVAVDKY	1576	1599	7.37e-06	true	false	false
A0A0A0MQ98_MOUSE	VNLIASTSNDIENRADGRVAVDKY	1576	1599	7.37e-06	true	false	false
JHD2C_MOUSE	VNLIASTSNDIENRADGRVAVDKY	1395	1418	9.06e-06	true	false	false
F6XFN4_MONDO	VNLIASTSSEIHNSVEGKGLGDK	1368	1390	0.001	true	false	false
