## Supplementary Data 2 for "Census of exposed aggregation-prone regions in proteomes": cluster_504.csv

ID	sequence	start	stop	p-value	conserved	ID_EAR	TM	low_complexity
E2R9Z3_CANLF-268-291	VTQRVKMIMSLGLVLVHAHSRWIA	268	291	0	true	E2R9Z3_CANLF-268-291	false
E1C420_CHICK	VTQRVKMIMSLGLVLVHAHSRWIA	300	323	1.41e-10	true	false	true
F6V051_MONDO	VTQRVKMIMSLGLVLVHAHSRWIA	252	275	1.62e-10	true	false	true
F2Z470_MOUSE	VTQRVKMIMSLGLVLVHAHSRWIA	252	275	1.91e-10	true	false	true
F7HJ02_MACMU	VTQRVKMIMSLGLVLVHAHSRWIA	252	275	2.03e-10	true	F7HJ02_MACMU-252-275	true
F6VN47_ORNAN	VTQRVKMIMSLGLVLVHAHSRWIA	253	276	2.08e-10	true	F6VN47_ORNAN-253-276	true
HMDH_HUMAN	VTQRVKMIMSLGLVLVHAHSRWIA	252	275	2.18e-10	true	HMDH_HUMAN-252-275	true
A0A2R8QRF7_DANRE	VTQRVKMIMSLGLVMVHAHSRWIA	253	276	2.28e-10	true	false	true
K7C0P4_PANTR	VTQRVKMIMSLGLVLVHAHSRWIA	252	275	2.33e-10	true	K7C0P4_PANTR-252-275	true
HMDH_MOUSE	VTQRVKMIMSLGLVLVHAHSRWIA	252	275	2.33e-10	true	false	true
HMDH_BOVIN	VTQRVKMIMSLGLVLVHAHSRWIA	252	275	2.42e-10	true	HMDH_BOVIN-252-275	true
HMDH_RAT	VTQRVKMIMSLGLVLVHAHSRWIA	252	275	2.42e-10	true	HMDH_RAT-252-275	true
A9JSZ0_DANRE	VTQRVKMIMSLGLVMVHAHSRWIA	253	276	2.49e-10	true	false	true
A0A2R8QHL5_DANRE	VTQRVKMIMSLGLVMVHAHSRWIA	253	276	2.57e-10	true	false	true
F6PRW7_MACMU	VTQRVKMIMSLGLVLVHAHSRWIA	252	275	2.62e-10	true	F6PRW7_MACMU-252-275	true
F6WAG3_XENTR	VTQRVKMIMSLGLVLVHAHSRWIS	253	276	2.98e-10	true	F6WAG3_XENTR-253-276	true
H2QR35_PANTR	VTQRVKMIMSLGLVLVHAHSRWIA	252	275	3.07e-10	true	H2QR35_PANTR-252-275	true
H2U9D0_TAKRU	VTQRVKMIMSLGLVMVHAHSRWIA	252	275	6.24e-10	true	false	true
H2VCT8_TAKRU	VTQRVKIIMSLGLALVHAHSR	252	272	2.77e-07	true	H2VCT8_TAKRU-252-270	true
A0A0R4IFH5_DANRE	VTQRVKMIMSLVLALVHAHSR	253	273	8.02e-07	true	A0A0R4IFH5_DANRE-253-271	true
C3YBI5_BRAFL	VVQRVKLIMALGLALVHAHSWL	253	274	1.56e-06	true	false	true
B7Q281_IXOSC	VLQRVKMIMSAGLMVVHTHSRW	308	329	1.88e-06	true	false	true
Q7QKE7_ANOGA	VAQRVKLIMSSGLFVVHVLSRF	268	289	4.17e-04	true	false	true
HMDH_DROME	VLQRVKLIMTTGLMAVHIYSR	300	320	4.43e-04	true	false	true
A0A0R4IFH5_DANRE-253-271	VTQRVKMIMSLVLALVHAH	253	271	0	true	A0A0R4IFH5_DANRE-253-271	false
E2R9Z3_CANLF	VTQRVKMIMSLGLVLVHAH	268	286	1.47e-05	true	E2R9Z3_CANLF-268-291	true
