## Supplementary Data 2 for "Census of exposed aggregation-prone regions in proteomes": cluster_505.csv

ID	sequence	start	stop	p-value	conserved	ID_EAR	TM	low_complexity
A0A2I3RB91_PANTR-738-752	SNFTAVSNVNVLSRI	738	752	0	true	A0A2I3RB91_PANTR-738-752	false
KAL1L_HUMAN	SNFTAVSNVNVLSRI	738	752	3.10e-05	true	KAL1L_HUMAN-738-752	false
H2QJB9_PANTR	SNFTAVSNVNVLSRI	696	710	3.20e-05	true	H2QJB9_PANTR-696-710	false
F7B2F0_MACMU	SNFTAVSNVNVLSRI	695	709	3.93e-05	true	F7B2F0_MACMU-695-709	false
F7B1F5_MACMU	SNFTAVSNVNVLSRI	771	785	3.97e-05	true	F7B1F5_MACMU-771-785	true
F6V002_CANLF	SNFTAVTNVNVISR	739	752	3.64e-04	true	F6V002_CANLF-739-751	false
G3MY36_BOVIN	STFTAVTNVNVLSR	739	752	6.69e-04	true	G3MY36_BOVIN-739-751	false
