## Supplementary Data 2 for "Census of exposed aggregation-prone regions in proteomes": cluster_506.csv

ID	sequence	start	stop	p-value	conserved	ID_EAR	TM	low_complexity
Q7PTY9_ANOGA-313-339	TLHSYHTLFCRRCFKYDCFLHRLQACH	313	339	0	true	Q7PTY9_ANOGA-313-339	false
J9P0Q3_CANLF	SLHSFHTLFCRRCFKYDCFLHR	290	311	3.32e-11	true	false	false
K7EIH5_HUMAN	SLHSFHTLFCRRCFKYDCFLHPFHA	241	265	5.37e-11	true	false	false
EZ_DROME	TMHSFHTLFCRRCFKYDCFLHRLQG	318	342	1.07e-10	true	EZ_DROME-321-341	false
A0A3Q1LNX4_BOVIN	SLHSFHTLFCRRCFKYDCFLHPFHA	288	312	1.66e-10	true	false	false
G3XAL2_HUMAN	SLHSFHTLFCRRCFKYDCFLHPFHA	277	301	1.96e-10	true	false	false
F7HE52_MACMU	SLHSFHTLFCRRCFKYDCFLHPFHA	277	301	1.96e-10	true	false	false
A0A2I3SPI8_PANTR	SLHSFHTLFCRRCFKYDCFLHPFHA	277	301	1.96e-10	true	false	false
EZH2_DANRE	SLHSFHTLFCRRCFKYDCFLHPFQA	290	314	5.94e-10	true	false	false
F6ZEX1_MACMU	SLHSFHTLFCRRCFKYDCFLHPFHA	268	292	6.67e-10	true	F6ZEX1_MACMU-271-291	false
A0A2J8QUN7_PANTR	SLHSFHTLFCRRCFKYDCFLHPFHA	268	292	6.67e-10	true	A0A2J8QUN7_PANTR-271-291	false
F7AIG6_MONDO	SLHSFHTLFCRRCFKYDCFLHPFHA	251	275	7.15e-10	true	false	false
A0A2I3SC22_PANTR	SLHSFHTLFCRRCFKYDCFLHPFHA	238	262	8.01e-10	true	A0A2I3SC22_PANTR-241-261	false
E2R6Q2_CANLF	SLHSFHTLFCRRCFKYDCFLHR	277	298	1.07e-09	true	false	false
M9PHZ5_DROME	TMHSFHTLFCRRCFKYDCFLHR	318	339	1.11e-09	true	false	false
A0A2I3TMI4_PANTR	SLHSFHTLFCRRCFKYDCFLHR	277	298	1.13e-09	true	false	false
F6SP16_MONDO	SLHSFHTLFCRRCFKYDCFLHR	260	281	1.13e-09	true	false	false
E1BD02_BOVIN	SLHSFHTLFCRRCFKYDCFLHR	277	298	1.16e-09	true	false	false
H2QVK6_PANTR	SLHSFHTLFCRRCFKYDCFLHPFHA	277	301	1.21e-09	true	H2QVK6_PANTR-280-300	false
Q6AXH7_MOUSE	SLHSFHTLFCRRCFKYDCFLHR	268	289	1.30e-09	true	false	false
A0A3Q1MSK4_BOVIN	SLHSFHTLFCRRCFKYDCFLHPFHA	288	312	1.52e-09	true	A0A3Q1MSK4_BOVIN-291-311	false
EZH2_XENTR	SLHSFHTLFCRRCFKYDCFLHPFHA	279	303	1.52e-09	true	EZH2_XENTR-282-302	false
F7BXB4_MONDO	SLHSFHTLFCRRCFKYDCFLHPFHA	326	350	1.64e-09	true	false	false
F6YRI3_MONDO	SLHSFHTLFCRRCFKYDCFLHPFHA	259	283	1.76e-09	true	false	false
H2UN46_TAKRU	SLHSFHTLFCRRCFKYDCFLHPFHA	323	347	1.78e-09	true	false	false
A0A2I3SK33_PANTR	SLHSFHTLFCRRCFKYDCFLHPFHA	285	309	1.83e-09	true	A0A2I3SK33_PANTR-289-305	false
H9Z6A2_MACMU	SLHSFHTLFCRRCFKYDCFLHPFHA	277	301	1.83e-09	true	H9Z6A2_MACMU-280-300	false
EZH2_HUMAN	SLHSFHTLFCRRCFKYDCFLHPFHA	277	301	1.83e-09	true	EZH2_HUMAN-280-300	false
A0A3Q1M1P7_BOVIN	SLHSFHTLFCRRCFKYDCFLHPFHA	290	314	1.84e-09	true	false	false
H2SFW8_TAKRU	SLHSFHTLFCRRCFKYDCFLHPFHA	291	315	1.88e-09	true	false	false
B5DFE2_RAT	SLHSFHTLFCRRCFKYDCFLHPFHA	277	301	1.96e-09	true	B5DFE2_RAT-280-300	false
EZH2_MOUSE	SLHSFHTLFCRRCFKYDCFLHPFHA	277	301	1.96e-09	true	EZH2_MOUSE-280-300	false
F1QQ58_DANRE	SLHSFHTLFCRRCFKYDCFLHPFHA	290	314	2.12e-09	true	false	false
A0A1D5PN50_CHICK	SLHSFHTLFCRRCFKYDCFLHPFHA	268	292	2.13e-09	true	A0A1D5PN50_CHICK-271-291	false
A0A0R4J1C0_MOUSE	SLHSFHTLFCRRCFKYDCFLHPFHA	293	317	2.28e-09	true	false	false
EZH1_MOUSE	SLHSFHTLFCRRCFKYDCFLHPFHA	290	314	2.28e-09	true	false	false
EZH1_BOVIN	SLHSFHTLFCRRCFKYDCFLHPFHA	290	314	2.28e-09	true	false	false
F1LZH3_RAT	SLHSFHTLFCRRCFKYDCFLHPFHA	290	314	2.28e-09	true	false	false
F6X2U8_ORNAN	SLHSFHTLFCRRCFKYDCFLHPFHA	282	306	2.31e-09	true	F6X2U8_ORNAN-285-305	false
K7DDW8_PANTR	SLHSFHTLFCRRCFKYDCFLHPFHA	238	262	2.32e-09	true	K7DDW8_PANTR-241-261	false
F6ZEW3_MACMU	SLHSFHTLFCRRCFKYDCFLHPFHA	238	262	2.32e-09	true	F6ZEW3_MACMU-241-261	false
A0A2I3RYT0_PANTR	SLHSFHTLFCRRCFKYDCFLHPFHA	290	314	2.47e-09	true	false	false
J9NV01_CANLF	SLHSFHTLFCRRCFKYDCFLHPFHA	278	302	2.55e-09	true	J9NV01_CANLF-281-301	false
D3Z774_MOUSE	SLHSFHTLFCRRCFKYDCFLHPFHA	238	262	2.56e-09	true	D3Z774_MOUSE-241-261	false
A0A286Y9P9_DANRE	SLHSFHTLFCRRCFKYDCFLHPFHA	290	314	2.83e-09	true	false	false
H2UN44_TAKRU	SLHSFHTLFCRRCFKYDCFLHPFHA	323	347	2.83e-09	true	false	false
K7B7P7_PANTR	SLHSFHTLFCRRCFKYDCFLHPFHA	290	314	2.84e-09	true	false	false
EZH1_HUMAN	SLHSFHTLFCRRCFKYDCFLHPFHA	290	314	2.84e-09	true	false	false
A0A0A0MSY9_HUMAN	SLHSFHTLFCRRCFKYDCFLHPFHA	281	305	2.84e-09	true	false	false
F7B7S5_MACMU	SLHSFHTLFCRRCFKYDCFLHPFHA	281	305	2.84e-09	true	false	false
A0A1D5RC12_MACMU	SLHSFHTLFCRRCFKYDCFLHPFHA	290	314	2.97e-09	true	false	false
A0A2I3SRU2_PANTR	SLHSFHTLFCRRCFKYDCFLHPFHA	250	274	2.98e-09	true	false	false
A0A1D5QG53_MACMU	SLHSFHTLFCRRCFKYDCFLHPFHA	250	274	3.07e-09	true	false	false
F1NBM3_CHICK	SLHSFHTLFCRRCFKYDCFLHPFHA	294	318	3.18e-09	true	false	false
A0A1D5PTZ6_CHICK	SLHSFHTLFCRRCFKYDCFLHPFHA	294	318	3.27e-09	true	false	false
F8W619_DANRE	SLHSFHTLFCRRCFKYDCFLH	307	327	3.35e-09	true	false	false
C3YCV4_BRAFL	SLHSFHTLFCRRCYKYDCFLH	273	293	3.45e-09	true	C3YCV4_BRAFL-276-296	false
E7FFB7_DANRE	SLHSFHTLFCRRCFKYDCFLH	314	334	3.70e-09	true	false	false
F6SQP1_XENTR	SLHSFHTLFCRRCFKYDCFLHPFHA	267	291	3.82e-09	true	false	false
F1PG04_CANLF	SLHSFHTLFCRRCFKYDCFLH	293	313	4.86e-09	true	false	false
F7AQX0_MOUSE	SLHSFHTLFCRRCFKYDCFLHPFHA	99	123	5.18e-09	true	false	false
K7E0A4_MONDO	SLHSFHTLFCRCCFKYDCFLYPFHA	168	192	1.01e-08	true	false	false
F6ZGV1_XENTR	SLHSFHTLFCRRCFKYDCFLHPFHA	291	315	3.20e-08	true	false	false
A7T142_NEMVE	SLHSFHMLFCRRCYKYDCFLH	266	286	5.14e-08	true	false	false
B7Q167_IXOSC	SMHSFRTLFCRRCFKYDCFLH	280	300	9.27e-08	true	false	false
C4QIH3_SCHMA	LHSFRTLFCRRCFKYDCALH	488	507	1.45e-07	true	false	false
A0A3Q0KI74_SCHMA	LHSFRTLFCRRCFKYDCALH	502	521	1.59e-07	true	false	false
C0STZ0_PHYPA	MDSFDTLFCRRCLVFDCRLH	321	340	6.52e-05	true	false	false
CLF_ARATH	LDSFDNLFCRRCLVFDCRLH	268	287	1.27e-04	true	false	false
A0A0J9Y002_BRUMA	LHSFQLLLCSRCLTYDCLIHGVNA	284	307	1.79e-04	true	false	false
A0A1P6C3U6_BRUMA	LHSFQLLLCSRCLTYDCLIHGVNA	251	274	2.10e-04	true	false	false
EZA1_ARATH	LDSFDNLFCRRCLVFDCRLH	258	277	2.61e-04	true	false	false
A0A1P8B4N2_ARATH	LDSFDNLFCRRCLVFDCRLH	258	277	2.62e-04	true	false	false
A0A1P8B4N3_ARATH	LDSFDNLFCRRCLVFDCRLH	258	277	2.80e-04	true	false	false
A0A1P8B187_ARATH	LDSFDNLFCRRCLVFDCRLH	41	60	2.83e-04	true	false	false
EZ1_ORYSJ	LDSFDNLFCRRCLVFDCRLH	282	301	3.08e-04	true	false	false
CLF_ORYSJ	LDSFDNLFCRRCLVFDCKLH	269	288	3.87e-04	true	false	false
A0A1D5PN50_CHICK-271-291	SFHTLFCRRCFKYDCFLHPFH	271	291	0	true	A0A1D5PN50_CHICK-271-291	false
Q7PTY9_ANOGA	SYHTLFCRRCFKYDCFLH	316	333	8.82e-08	true	Q7PTY9_ANOGA-313-339	false
C0STZ0_PHYPA	SFDTLFCRRCLVFDCRLH	323	340	2.36e-05	true	C0STZ0_PHYPA-326-348	false
F6T3Z0_MOUSE	CFKYDCFLHPFH	2	13	1.40e-04	true	false	false
A0A2I3SK33_PANTR-289-305	FHTLFCRRCFKYDCFLH	289	305	0	true	A0A2I3SK33_PANTR-289-305	false
C0STZ0_PHYPA-326-348	TLFCRRCLVFDCRLHGCSQAIVH	326	348	0	true	C0STZ0_PHYPA-326-348	false
