## Supplementary Data 2 for "Census of exposed aggregation-prone regions in proteomes": cluster_507.csv

ID	sequence	start	stop	p-value	conserved	ID_EAR	TM	low_complexity
Q7KVA7_DROME-3934-3960	TNYVVPLLLNTHVKASHWVKRSVALIC	3934	3960	0	true	Q7KVA7_DROME-3934-3960	false
Q7Q319_ANOGA	TNYVLPVLLGTKLPANHWVKRSVALLC	3908	3934	1.28e-07	true	false	false
A0A3B5KNF2_TAKRU	TNFVIPIMLPTKLRPQHWIKRGVALLC	643	669	3.53e-06	true	false	false
A0A0G2K7D4_RAT	TNFVIAMLLRTELPAQHWIKRGVALLC	3930	3956	5.81e-06	true	A0A0G2K7D4_RAT-3930-3938	false
DYH12_RAT	TNFVIAMLLRTELPAQHWIKRGVALLC	3063	3089	5.83e-06	true	DYH12_RAT-3063-3071	false
G4M1B8_SCHMA	TNFVLPILLPTSVNPNHWIKRGAALLC	3735	3761	6.82e-06	true	false	false
A0A3Q0KRH4_SCHMA	TNFVLPILLPTSVNPNHWIKRGAALLC	461	487	7.25e-06	true	false	false
F1Q8L1_DANRE	TNYVISMALNSDVPPEHWIRRGVALLC	3971	3997	1.65e-05	true	false	false
F1R4M5_DANRE	TNYVISMALNSDVPPEHWIRRGVALLC	646	672	1.73e-05	true	false	false
F1NQR9_CHICK	TNFVIALTLNTDQPVQHWIKRGVALLC	3898	3924	2.36e-05	true	false	false
DYH1_HUMAN	TNYVIAVEIPTHQPQRHWIKRGVALIC	4235	4261	3.20e-05	true	false	false
F7AZV1_MACMU	TNYVIAVEIPTHQPQRHWIKRGVALIC	4235	4261	3.20e-05	true	false	false
F6WWE2_ORNAN	TNFVIAMLLKTNEPVQHWIKRGVALLC	815	841	3.32e-05	true	false	false
A0A3Q0KEA4_SCHMA	TNFVLPILLTSDKPESHWIMRGVALLC	3989	4015	4.34e-05	true	false	false
G4V842_SCHMA	TNFVLPILLTSDKPESHWIMRGVALLC	3573	3599	4.35e-05	true	false	false
H2QMR3_PANTR	TNYIIAVEIPTHQPQRHWIKRGVALIC	4235	4261	4.44e-05	true	false	false
A0A3Q1M7D1_BOVIN	TNFVIAMLLKTDQPTQHWIKRGVALLC	3932	3958	4.54e-05	true	A0A3Q1M7D1_BOVIN-3932-3940	false
J9NYC7_CANLF	TNFVIAMLLKTDQPTQHWIKRGVALLC	3930	3956	4.54e-05	true	J9NYC7_CANLF-3930-3938	false
F1Q4D7_CANLF	TNFVIAMLLKTDQPTQHWIKRGVALLC	3321	3347	4.55e-05	true	F1Q4D7_CANLF-3321-3329	false
A0A3Q1LZ19_BOVIN	TNFVIAMLLKTDQPTQHWIKRGVALLC	3286	3312	4.55e-05	true	A0A3Q1LZ19_BOVIN-3286-3294	false
A0A3Q1MAZ5_BOVIN	TNFVIAMLLKTDQPTQHWIKRGVALLC	3236	3262	4.55e-05	true	A0A3Q1MAZ5_BOVIN-3236-3244	false
G3MZG0_BOVIN	TNFVIAMLLKTDQPTQHWIKRGVALLC	3100	3126	4.56e-05	true	G3MZG0_BOVIN-3100-3108	false
F1MKJ3_BOVIN	TNFVIAMLLKTDQPTQHWIKRGVALLC	3082	3108	4.56e-05	true	F1MKJ3_BOVIN-3082-3090	false
DYH12_MOUSE	TNFVIAMLLKTDQPTQHWIKRGVALLC	3056	3082	4.56e-05	true	DYH12_MOUSE-3056-3064	false
A0A3Q1NMM9_BOVIN	TNFVIAMLLKTDQPTQHWIKRGVALLC	3053	3079	4.56e-05	true	A0A3Q1NMM9_BOVIN-3053-3061	false
A0A3Q1M642_BOVIN	TNFVIAMLLKTDQPTQHWIKRGVALLC	3008	3034	4.56e-05	true	A0A3Q1M642_BOVIN-3008-3016	false
A0A3Q1LU44_BOVIN	TNFVIAMLLKTDQPTQHWIKRGVALLC	2979	3005	4.56e-05	true	A0A3Q1LU44_BOVIN-2979-2987	true
A0A3Q1M880_BOVIN	TNFVIAMLLKTDQPTQHWIKRGVALLC	2975	3001	4.56e-05	true	A0A3Q1M880_BOVIN-2975-2983	false
F6PY57_MACMU	TNFVIAMLLKTDQPTEHWIKRGVALLC	3930	3956	4.58e-05	true	F6PY57_MACMU-3930-3938	false
F6PY14_MACMU	TNFVIAMLLKTDQPTEHWIKRGVALLC	3033	3059	4.59e-05	true	F6PY14_MACMU-3033-3041	false
A0A2I3TN80_PANTR	TNFVIAMLLKTDQPTRHWIKRGVALLC	3930	3956	5.41e-05	true	A0A2I3TN80_PANTR-3930-3938	false
E9PG32_HUMAN	TNFVIAMLLKTDQPTRHWIKRGVALLC	3930	3956	5.41e-05	true	E9PG32_HUMAN-3930-3938	false
DYH12_HUMAN	TNFVIAMLLKTDQPTRHWIKRGVALLC	3062	3088	5.43e-05	true	DYH12_HUMAN-3062-3070	false
H7C5N3_HUMAN	TNFVIAMLLKTDQPTRHWIKRGVALLC	710	736	5.65e-05	true	H7C5N3_HUMAN-710-718	false
A9UTK4_MONBE	TNFVLPIEVPSKLPQAHWIKRAVALIC	4040	4066	5.93e-05	true	false	false
E9QBH9_DANRE	TNFVITMMLPTSKRPQHWIKRGVALLC	3928	3954	6.60e-05	true	false	false
E7FGS8_DANRE	TNFVITMMLPTSKRPQHWIKRGVALLC	3848	3874	6.60e-05	true	false	false
A0A2R8RL41_DANRE	TNFVITMMLPTSKRPQHWIKRGVALLC	3840	3866	6.60e-05	true	false	false
A0A2R8QMF4_DANRE	TNFVITMMLPTSKRPQHWIKRGVALLC	2957	2983	6.62e-05	true	A0A2R8QMF4_DANRE-2957-2965	false
A0A2R8QBQ8_DANRE	TNFVITMMLPTSKRPQHWIKRGVALLC	2957	2983	6.62e-05	true	A0A2R8QBQ8_DANRE-2957-2965	false
A0A2R8QCS6_DANRE	TNFVITMMLPTSKRPQHWIKRGVALLC	2937	2963	6.62e-05	true	A0A2R8QCS6_DANRE-2937-2945	false
A0A2R8Q6Y8_DANRE	TNFVITMMLPTSKRPQHWIKRGVALLC	2937	2963	6.62e-05	true	A0A2R8Q6Y8_DANRE-2937-2945	false
A9V4S4_MONBE	TNYVLPIRVPSDMPSDHWVRRGVALLC	1205	1231	7.28e-05	true	false	false
F6X5V5_XENTR	TNFVIGMLLPTDKPVQHWIKRGVALLC	3816	3842	1.12e-04	true	false	false
A0A1B8Y6G7_XENTR	TNFVIGMLLPTDKPVQHWIKRGVALLC	874	900	1.16e-04	true	false	false
F6PIN6_XENTR	TNYVIAVELPSNQPQTHWIKRGVALIC	4208	4234	1.44e-04	true	false	false
K7EEL7_ORNAN	TNYVIAIEIPTSKSEGHWIKRGVALIC	87	113	2.07e-04	true	false	false
Q7Q1Z0_ANOGA	TNFVIALLLNCDPNVRTDHWVMRGAAMLC	3853	3881	2.71e-04	true	false	false
A0A3Q0KQ63_SCHMA	NYIFPLMLRSAVDADHWILRGVALL	4540	4564	2.75e-04	true	false	false
G4M076_SCHMA	NYIFPLMLRSAVDADHWILRGVALL	4331	4355	2.75e-04	true	false	false
Q7QJV4_ANOGA	NYITPLWLQTAKPPEHWVLRGVALLC	4581	4606	3.01e-04	true	false	false
H2XM13_CIOIN	YITPLWLKTNQKPSHWTMRGVALLC	408	432	3.02e-04	true	false	false
A0A3Q1MH13_BOVIN	TNYVIAVEIPTDQPQRHWIKRGVALIC	3172	3198	3.18e-04	true	false	false
G3N1C8_BOVIN	TNYVIAVEIPTDQPQRHWIKRGVALIC	3191	3217	3.21e-04	true	false	false
F6XWP3_MONDO	TNYVIAVEIPTKKGQRHWIKRGVALIC	4175	4201	3.32e-04	true	false	false
H2S7P3_TAKRU	NYIAPVDLKTSVYPEHWILRGVALLC	2594	2619	3.55e-04	true	false	false
F6Y1F8_XENTR	TNFVTAVSLPTLLPAEHWVRRGVALLC	1773	1799	3.63e-04	true	false	false
F6Y1D1_XENTR	TNFVTAVSLPTLLPAEHWVRRGVALLC	1762	1788	3.63e-04	true	false	false
H2Y1F8_CIOIN	TNYVISVEVPTDKEQKHWVKRGVAMIC	181	207	3.70e-04	true	false	false
F1PDQ9_CANLF	TNYVIAVEIPSNQPQQHWIKRGVALIC	4283	4309	3.96e-04	true	false	false
F7BUD0_XENTR	TNFVTAVSLPTLLPAEHWVRRGVALLC	3207	3233	4.13e-04	true	false	false
Q4E092_TRYCC	TNYVLTMEIPTTVDPKHWIKRGVACVC	4129	4155	4.31e-04	true	false	false
DYH1_RAT	TNYVIAVEIPSNQPQRHWIKRGVALIC	4486	4512	4.72e-04	true	false	false
D3ZRN8_RAT	TNYVIAVEIPSNQPQRHWIKRGVALIC	4220	4246	4.72e-04	true	false	false
DYH1_MOUSE	TNYVIAVEIPSNQPQRHWIKRGVALIC	4220	4246	4.72e-04	true	false	false
A0A0R4IY79_DANRE	TNYVIAVELPTDRTQGHWIKQGVALIC	4136	4162	4.91e-04	true	false	true
A9VCH3_MONBE	TNYVMAVDLRTDLPPSHWINRGTALLC	3945	3971	5.51e-04	true	false	false
H2Y3U6_CIOIN	TNFVIGMSLNSDKPPEHWIGRGVALIC	456	482	5.84e-04	true	false	false
C3YFZ1_BRAFL	TNYVVAVEIPTDKEQFHWIKRGVALFC	2864	2890	6.79e-04	true	false	false
F1NWW4_CHICK	TNYVIAVEIPTDKPEKHWIKRGTALIC	4192	4218	7.82e-04	true	false	false
A0A3Q2U6N0_CHICK	TNYVIAVEIPTDKPEKHWIKRGTALIC	4093	4119	7.82e-04	true	false	false
F1NLA9_CHICK	TNFVIAMTLPSDKPQEHWIKRGVALLC	699	725	8.60e-04	true	false	false
