## Supplementary Data 2 for "Census of exposed aggregation-prone regions in proteomes": cluster_508.csv

ID	sequence	start	stop	p-value	conserved	ID_EAR	TM	low_complexity
A0A1D5PZK5_CHICK-421-436	IVLTKWRHSTIVLDTN	421	436	0	true	A0A1D5PZK5_CHICK-421-436	false
RHG12_HUMAN	IVLTKWRHSTIVLDTN	415	430	3.85e-06	true	RHG12_HUMAN-415-430	false
A0A2I3SG90_PANTR	IVLTKWRHSTIVLDTN	415	430	3.88e-06	true	A0A2I3SG90_PANTR-415-430	false
Q1RLN5_HUMAN	IVLTKWRHSTIVLDTN	368	383	3.92e-06	true	Q1RLN5_HUMAN-368-383	false
F7HHG8_MACMU	IVLTKWRHSTIVLDTN	415	430	3.97e-06	true	F7HHG8_MACMU-415-430	false
F6SEZ7_MACMU	IVLTKWRHSTIVLDTN	415	430	3.97e-06	true	F6SEZ7_MACMU-415-430	false
H2Q1S9_PANTR	IVLTKWRHSTIVLDTN	415	430	3.97e-06	true	H2Q1S9_PANTR-415-430	false
F6SL85_MACMU	IVLTKWRHSTIVLDTN	368	383	3.98e-06	true	F6SL85_MACMU-368-383	false
A0A2I3S9H7_PANTR	IVLTKWRHSTIVLDTN	368	383	3.98e-06	true	A0A2I3S9H7_PANTR-368-383	false
F1PR61_CANLF	IVLTKWRHSTIVLDTN	412	427	4.03e-06	true	F1PR61_CANLF-412-427	false
F7ETN9_MONDO	IVLTKWRHSTIVLDTN	411	426	4.05e-06	true	F7ETN9_MONDO-411-426	false
F1PR59_CANLF	IVLTKWRHSTIVLDTN	365	380	4.46e-06	true	F1PR59_CANLF-365-380	false
F6SEY9_MACMU	IVLTKWRHSTIVLDTN	415	430	4.59e-06	true	false	false
A0A2I3RAG0_PANTR	IVLTKWRHSTIVLDTN	415	430	4.59e-06	true	false	false
F6PPJ3_ORNAN	IVLTKWRHSTIVLDTN	406	421	4.74e-06	true	false	false
A0A3Q2U6P6_CHICK	IVLTKWRHSTIVLDTN	468	483	5.11e-06	true	A0A3Q2U6P6_CHICK-468-483	false
F1NB60_CHICK	IVLTKWRHSTIVLDTN	468	483	5.24e-06	true	F1NB60_CHICK-468-483	false
H0Y5D8_HUMAN	IVLTKWRHSTIVLDTN	91	106	9.30e-06	true	H0Y5D8_HUMAN-91-106	false
S4R221_MOUSE	IVLTKWRHSTIVLDSN	412	427	1.03e-05	true	S4R221_MOUSE-412-425	false
RHG12_MOUSE	IVLTKWRHSTIVLDSN	412	427	1.06e-05	true	RHG12_MOUSE-412-425	false
A0A0G2K1Z2_RAT	IVLTKWRHSTIVLDSN	412	427	1.08e-05	true	A0A0G2K1Z2_RAT-412-425	false
B2RUJ8_MOUSE	IVLTKWRHSTIVLDSN	412	427	1.08e-05	true	false	false
A0A0A0MQ95_MOUSE	IVLTKWRHSTIVLDSN	365	380	1.16e-05	true	A0A0A0MQ95_MOUSE-365-378	false
S4R248_MOUSE	IVLTKWRHSTIVLDSN	365	380	1.21e-05	true	S4R248_MOUSE-365-378	false
S4R203_MOUSE	IVLTKWRHSTIVLDSN	365	380	1.25e-05	true	false	false
F7ERM2_XENTR	IVFTKWRHSTILLDTN	401	416	2.18e-05	true	F7ERM2_XENTR-401-413	false
A0A3Q1M6Y9_BOVIN	IVLSKWRHSTIVLDAN	414	429	2.44e-05	true	A0A3Q1M6Y9_BOVIN-414-426	false
A0A3Q1LP88_BOVIN	IVLSKWRHSTIVLDAN	414	429	2.45e-05	true	A0A3Q1LP88_BOVIN-414-426	false
A6QPU2_BOVIN	IVLSKWRHSTIVLDAN	367	382	2.45e-05	true	A6QPU2_BOVIN-367-379	false
A0A3Q1MH24_BOVIN	IVLSKWRHSTIVLDAN	414	429	2.70e-05	true	false	false
D3ZDI5_RAT	IVLTKWRHSTIVLDSN	68	83	2.82e-05	true	false	false
A0A2R8QFY5_DANRE	IVLTKWRHSTYVLD	415	428	2.70e-04	true	false	false
A0A0R4IKK1_DANRE	IVLTKWRHSTYVLD	415	428	2.91e-04	true	A0A0R4IKK1_DANRE-415-429	false
F1R1Z3_DANRE	IVLTKWRHSTYVLD	415	428	3.15e-04	true	false	false
A0A2R8RLH0_DANRE	IVLTKWRHSTYVLD	415	428	3.20e-04	true	false	false
A0A0A0MQ95_MOUSE-365-378	IVLTKWRHSTIVLD	365	378	0	true	A0A0A0MQ95_MOUSE-365-378	false
A0A1D5PZK5_CHICK	IVLTKWRHSTIVLD	421	434	4.77e-05	true	A0A1D5PZK5_CHICK-421-436	false
