## Supplementary Data 2 for "Census of exposed aggregation-prone regions in proteomes": cluster_509.csv

ID	sequence	start	stop	p-value	conserved	ID_EAR	TM	low_complexity
A0A3Q1N1W4_BOVIN-83-168	CCRPTCCISSCCRPQCCQPVCCQPTCPRPTCCISSCCRPSCCGSSCGSSCCRPTCCISSCCRPTCCISSCCRPRCCQSVCCQPTCS	83	168	0	true	A0A3Q1N1W4_BOVIN-83-168	false
A0A3Q1NF50_BOVIN	RPTCCISSCCRPQCCQPVCCQPTCPRPTCCISSCCRPSCCGSSCGSNCCRPACCISSCCRPRCCQSVCCQPTCSRISSCCRPSC	85	168	5.87e-27	true	false	false
A0A087X0S9_HUMAN	PSCCVSSCCRPQCCQSVCCQPTCYRPSCCVSSCCRPQCCQPACCQPTCCRPRCCISSCCRPSCCVSSCCKPQCCQSVCCQPN	42	123	3.17e-24	true	A0A087X0S9_HUMAN-28-126	false
KR411_HUMAN	PSCCVSSCCRPQCCQSVCCQPTCCRPRCCISSCCRPSCCVSSCCKPQCCQSMCCQPTCCRPRCCISSCCRPSCCVSSCCRPQCCQSVCCQPT	42	133	8.35e-23	true	KR411_HUMAN-32-142	false
A2A4L9_MOUSE	PSCCVSSCCRPQCCQSVCCQPTCCRPSCCISSCCRPSCCRPSCCRPSCCRPSCCQPSCCVSSCCKPSCCVSSCCRPSCCQSVCCQPTC	37	124	8.62e-23	true	A2A4L9_MOUSE-23-136	false
F6WQ14_MACMU	PSCCVSSCCRPQCCQSVCCQTTCCRPSCCISSCCRPSCCVSSCCRPQCCQSVCCQPTCCRPSCCISSCCRPSCCVSSCCRPQCCQSVCCQPT	38	129	1.59e-22	true	F6WQ14_MACMU-26-138	false
A0A0G2JPP1_HUMAN	RPSYSVSCCCRPQCCQSVCCQPTCCRPSCCVSSCCKPQCCQSVCCQPTCCHPSCCISSCCRPSCCVSSCCKPQCCQSVCCQPT	41	123	1.64e-22	true	A0A0G2JPP1_HUMAN-28-126	false
H2R1G7_PANTR	PSCCVSSCCRPQCCQSSVCCQPTCCRPRCCISSCCRPSCCVSSCCKPQCCQSVCCQPTCCRPSCCISSCCRPSCCVSSCCRPQCCQSVCCQPTC	42	135	2.57e-22	true	H2R1G7_PANTR-35-176	false
H2R9P5_PANTR	PSCCVSSCFKPQCCQSVCCISSCCRPSCCVSSCCKPQCCQSVCCQPTCCRPSCCISSCCRPSCCVSSCCRPQCCQSVCCQPTC	23	105	3.19e-22	true	H2R9P5_PANTR-4-108	false
KRA48_HUMAN	RPSYSVSCCCRPQCCQSVCCQPTCCRPSCCVSSCCKPQCCQSVCCQPTCCHPSCCISSCCRPSCCVSSCCKPQCCQSVCCQPN	41	123	4.14e-22	true	KRA48_HUMAN-28-126	false
A0A0G2JLE6_HUMAN	RPSYSVSCCCRPQCCQSVCCQPTCCRPRCCISSCCRPSCCVSSCCKPQCCQSVCCQPTCCHPSCCISSCCRPSCCVSSCCKPQCCQSVCCQPT	41	133	6.73e-21	true	A0A0G2JLE6_HUMAN-29-150	false
Q9D732_MOUSE	CCQPSCCVSSCCRPQCCQSVCCQPTCCRPSCCISSCCRPSCCRPSCCRPSCCVSSCCRPQCCQSACCQPTCCRPSCCRPSC	19	99	8.44e-21	true	Q9D732_MOUSE-3-106	false
KRA47_HUMAN	RPSCCVSSCCRPQCCQSVCCQPTCCRPTCCETTCCHPRCCISSCCRPSCCMSSCCKPQCCQSVCCQPTCCHPSCCISSCCRPSCCVSRCCRPQCCQSVCCQPT	41	143	2.68e-20	true	KRA47_HUMAN-23-141	false
A0A140TA64_HUMAN	RPSCCVSSCCRPQCCQSVCCQPTCCRPSCCETTCCHPRCCISSCCRPSCCMSSCCKPQCCQSVCCQPTCCHPSCCISSCCRPSCCVSRCCRPQCCQSVCCQPT	41	143	6.75e-20	true	A0A140TA64_HUMAN-23-141	false
A0A3Q1MN32_BOVIN	PSCGVSSCCRPVCCQPICPRPTCCISSCYRPSCCVSSCGSSCCRPTCCISSCCRPQCCQPVCCQPTCPRPTCCISSC	42	118	9.92e-12	true	A0A3Q1MN32_BOVIN-20-128	false
Q9D7P3_MOUSE	CCQPSCCQTTCCRPSCCVSSCCRPSCCRPSCCVSSCCRPQCCQSVCCQPTCCRPSCCISSCCRPSCCRPSCCVSSCCRPQCCQSVCCQPT	19	108	1.56e-19	true	Q9D7P3_MOUSE-23-156	false
E1BMY7_BOVIN	PSCGVSSCCRPVCCQPTCPRPTCCISSCYRPSCCVSSCGSTCCRPTCCISSCCRPQCCQPVCCQPTCSRPTCCISSC	42	118	3.02e-18	true	E1BMY7_BOVIN-20-144	false
A0A3Q1N892_BOVIN	RPTCCISSCCRPQCCQPVCCQPTCSRPACCISSCCRPSCCGSSCGSSCCRPTCCISSCCRPRCCQSVCCQPTCSRISSCCRPSC	85	168	3.65e-19	true	A0A3Q1N892_BOVIN-1-154	false
KRA43_HUMAN	CCRPSCCISSCCKPSCCRTTCCRPSCCISSCCRPSCCISSCCKPSCCRTTCCRPSCCISSCCRPSCCISSCCKPSCCQTTCCRPSC	49	134	3.66e-19	true	KRA43_HUMAN-28-131	false
H2RBB2_PANTR	CCRPSCCISSCCKPSCCRTTCCRPSCCISSCCRPSCCISSCCKPSCCRTTCCRPSCCISSCCRPSCCISSCCKPSCCQTTCCRPSC	49	134	4.96e-19	true	H2RBB2_PANTR-30-132	false
Q3V4B7_MOUSE	PSCCVSSCCRPQCCQSLCCQPTCCRPSCCISSCCRPTCCRPTCCISSCCRPTCCRPSCCISSCCRPTCCRPSCCISSCCRPSC	37	119	3.35e-18	true	Q3V4B7_MOUSE-18-121	false
A7E345_BOVIN	PSCGVSSCCRPVCCQPTCPRPTCCISSCYRPSCCVSSCGSSCCRPTCCISSCCRPQCCQPVCCQPTCSRPACCISSC	42	118	1.43e-12	true	A7E345_BOVIN-4-128	false
D3ZHK2_RAT	CCQPSCCQTTCSCRPQCCQSVCCQPTCCRPSCCRPSCCISSCCRPSCCRPSCCVSSCCRPQCCQSVCCQPTCCRPSCCRPSCCISSCCQPSCG	19	111	8.11e-19	true	D3ZHK2_RAT-24-117	false
B1AQA8_MOUSE	PSCCVSSCCRPQCCQSVCCQPTCCRPSCCISSCCRPSCCRPSCCVSSCCRPQCCQSVCCQPTCCRPSCCISSCCRPSCCRPSCCVSSC	37	124	8.29e-19	true	B1AQA8_MOUSE-19-135	false
A0A3Q1LFA4_BOVIN	CCGSVCSDQSCGRSLCQETCCQPSCCQTTCCRTTCCRPSCGVSSCCRPVCCQPTCPRPTCCISSCCRP	5	72	2.38e-04	true	A0A3Q1LFA4_BOVIN-1-98	false
B1AQ89_MOUSE	CCRPSCCVSSCCRPQCCQSVCCQPSCCRPSCCRPQCCQSVCCQPSCCRPSCCRPQCCQSVCCQSSCCRPSCCRPQCCQSVCCQPSC	19	104	1.03e-18	true	B1AQ89_MOUSE-18-105	false
B1AQA7_MOUSE	PSCCVSSCCRPQCCQSVCCQPTCCRPSCCISSCCRPCCRPTCCVSSCCRPSCCISSCCRPSCCRPSCCVSSCCRPQCCQSLCCQPTC	37	123	1.20e-18	true	B1AQA7_MOUSE-19-124	false
B1AQB0_MOUSE	CCRPSCCVSSCCRPQCCQSVCCQPTCCRPSCCISSCCRPSCCVPSCCRPQCCISSCCRPTCCVSN	34	98	2.73e-18	true	B1AQB0_MOUSE-24-191	false
A0A0G2JLF9_HUMAN	PSCCVSSCCRPQCCQSVCCQPTCSRPSCCQTTCCRTTCYRPSCCVSSCCRPQCCQPVCCQPTC	42	104	3.39e-08	true	A0A0G2JLF9_HUMAN-18-126	false
A0A087WX21_HUMAN	RPSCCVSSCCRPQCCQSVCCQPTCCRPTCCETTCCHPRCCISSCCRPSCCMSSCCKPQCCQSVCCQPT	41	108	5.53e-18	true	A0A087WX21_HUMAN-20-129	false
E9PUW3_MOUSE	CCRPSCCVSSCCRPQCCQSVCCQPSCCRPSCCRPSCCRPSCCRPQCCQSVCCQSSCCRPSCCRPQCCQSVCCQPSC	19	94	9.84e-18	true	E9PUW3_MOUSE-19-115	false
KRA49_HUMAN	PSCCVSSCCRPQCCQSVCCQPTCSRPSCCQTTCCRTTCYRPSCCVSSCCRPQCCQPACCQPTC	42	104	9.78e-08	true	KRA49_HUMAN-18-126	false
E1BMY6_BOVIN	CYRPSCCVSSCGSTCCRPQCCQPVCCQPTCSRPACCISSCCRPSCCGSSCGSSCCRPTCCISSCCRPRCCQSVCCQPTCSRISSCCRPSC	69	158	2.46e-17	true	false	false
F7H128_MACMU	CCRPSCCISSCCRPSCCQTTCCRTTCCRPSCCISSCCQPTCCRPSCCISSCCRPSCCISSCCRPSCCQTSCCRTTCCRPSCCVSSCYRPQCCQSVCCLPTC	49	149	4.71e-17	true	F7H128_MACMU-28-160	false
B1AQB2_MOUSE	CCRPSCCVSSCCRPQCCQSVCCQPTCCRPSCCISSCCRPSCCRPSCCVSSCCRPQCCQSVCCQPT	39	103	5.57e-17	true	B1AQB2_MOUSE-18-120	false
B1AQB1_MOUSE	CCRPSCCVSSCCRPQCCQSVCCQPTCCRPSCCISSCCRPSCCRPSCCVSSCCRPQCCQSVCCQPT	29	93	5.77e-17	true	B1AQB1_MOUSE-18-171	false
H2R9P4_PANTR	PSCCVSSCFKPQCCQSVCCKPQCCQSVCCQPTCCRPSCCISSCCRPSCCVSSCCRPQCCQSVCCRPSCCESSCCRP	23	98	1.32e-16	true	H2R9P4_PANTR-5-106	false
D4A5R4_RAT	PSCCVSSCCRPQCCQSVCCQPTCCRPSCCRPSCCISSCCRPSSACCQSVCCQPTCCRPSCCRPSCCISSCCQPSC	37	111	1.41e-16	true	false	false
KRA46_HUMAN	PSCCVSSCCRPQCCQSVCCQPTCCRPSCCPSCCQTTCCRTTCCRPSCCVSSCCRPQCCQSVCCQPTCCRPSCSISSCCRPSCCVSRCCRSQCCQSVCCQPT	38	138	1.55e-16	true	KRA46_HUMAN-18-122	false
A2A4M0_MOUSE	CCRPSCCVSSCCRPQCCQSVCCQPTCCHPSCCISSCRVSSCCCPSCVNSSCCGSSSCRPTCCVSSCCRPQCCPSVCYQP	24	102	5.92e-09	true	A2A4M0_MOUSE-15-114	false
H7BXR9_HUMAN	RPSYSVSCCCRPQCCQSVCCQPTCCRPSCCVPTCCHPSCCISSCCRPSCCVSSCCKPQCCQSVCCQPN	41	108	9.24e-16	true	H7BXR9_HUMAN-19-120	false
A0A0U1RQH2_HUMAN	CCQPTCCRTTCCRPSCCVPSCCQPCCHPTCCQNTCCRTTCCQPTCVASCCQPSCCSTPCCQPTCCGSSCCGQTSCGSSCCQPICG	1	85	3.52e-15	true	A0A0U1RQH2_HUMAN-1-70	false
A0A0U1RQE7_HUMAN	CCQPTCCGSSCCGTTCCQPTCCQPTCCRNTSCQPTCCGSSCCQPPCCRPTCCQTTCYRTT	35	94	7.56e-09	true	A0A0U1RQE7_HUMAN-21-115	false
D4A8A6_RAT	PSCCVSSCCRPSCQTTCCRPVCCQTTCRPSCGVSSCCRPVCCQTTCRPSCGVSSCCRPVCCQTTCCQSSC	42	111	7.32e-11	true	D4A8A6_RAT-20-121	false
F6SDC0_MONDO	VNSCCGSVCSDLSCGQGLCQETCCGQDFCQETCCAPSCCQSTCCRPACCQTTCCKTTCCRPSCCVSSCCRPRCCQSVCCQPTC	2	84	5.78e-09	true	F6SDC0_MONDO-20-94	false
B1AQ90_MOUSE	PSCCVSSCCRPQCCQSVCCQPTCCRPSCCRPSCCVSSCCRPSCCQSVCCQPTCCRPSCCRPSCCI	37	101	7.48e-14	true	B1AQ90_MOUSE-9-115	false
KR412_HUMAN	PSCCVSSCCRPQCCQSVCCQPTCCRPSCCQTTCCRTTCCRPSCCVSSCCRPQCCQSVCCQPTCCRPSCCQTTCCRTTCCRPSCCVSSCCRPQCCQSVCCQPT	38	139	8.63e-14	true	KR412_HUMAN-19-137	false
F6WAF1_MACMU	CVTTCSSTPCCQPSCCVSSCCQPCCRPTCCQNTCCQPTCVTSCCQPSCCVTSCCQPSCCVSSCCQPCCRPTCCQNTCCQPTC	28	109	2.33e-12	true	F6WAF1_MACMU-1-98	false
F6WQD9_MACMU	PSCCVSSCCRPQCCQSVCCQPSCCHPSCCQTTCCRTTCCRPSCCVSSCCRPQCCQSVCCQPTCCRPSCCQTTCCRTTCCRPSCCVSSCCRPQCCQSVCCQPT	42	143	2.37e-13	true	F6WQD9_MACMU-23-155	false
H2RGM5_PANTR	CCRPHCCVSSCCKPQCCQSVCCQPTCCRPSCCISGCCRPSCCVSSCCKPQCCQS	49	102	2.54e-13	true	H2RGM5_PANTR-19-120	false
A0A3Q1LQD4_BOVIN	PSCCVSSCCRPVCCQPTCPRPTCCISSCYRPSCCGSSYGSSCCRPTCCISSCCRPQCCQPVCCQPTCS	42	109	3.13e-13	true	A0A3Q1LQD4_BOVIN-1-98	false
F7E7N9_ORNAN	CCQSSGCQSSCCIPVCCKPVCCTPVCCKPVCCTPVCCKPVCCVSTPCPSASCGDSCCRPSCCASTCRRPASCVSLFCRPVCSRPVCCVPVC	90	180	3.78e-13	true	F7E7N9_ORNAN-87-134	false
D3ZBZ2_RAT	CGFPTCSTGGTCGSNCCQPSCSQSSCCQPSCSQSSCCQPSCTQSSCCQPTCSQSSCCQPTCSQSSCCQPSCCQTSCCQPTC	9	89	5.17e-13	true	D3ZBZ2_RAT-34-102	false
H2R9P6_PANTR	PSCCVSSCCKPQCCQSVCYQPTCCHPSCCISSCCRPSCCEPSCCRPCCCRPSCCQTTCCRTTCCCPSCCVSSCCRPQCCQSVCCQPTCCRPSCCISSCCRPSCCVSRCCRPQCCQSVCCQPT	37	158	5.27e-13	true	H2R9P6_PANTR-23-161	false
A0A0G2KAC6_RAT	CGSSCCQPSCCQPSCCQPSCCQPSCCQSSCCQPSCCQSSCCQPSCCQSSCCQPSCSQTSCCQPSCC	20	85	5.89e-13	true	A0A0G2KAC6_RAT-23-85	false
B1AQA9_MOUSE	CCRPSCCVSSCCRPQCCQSVCCQPTCCRPSCCRPSCCISSCCRPCCRPSCCVSSCCRPQCCQSVCCQPTCCRPSCCRPTCC	44	124	7.53e-13	true	B1AQA9_MOUSE-19-235	false
Q3V2D6_MOUSE	CGSNCCQPSCSQSSCCQPSCSQSTCTQSSCCQPTCTQSSCCQPTCTQSSCCQPTCTQSSCCQPTCTQSSCCQPSC	20	94	8.74e-13	true	Q3V2D6_MOUSE-28-100	false
D3ZW67_RAT	CCQPCCCVSSCCQPCCRPSCCQPCCRPSCCESSCCQPRCCISSCCQPCCRPSCCQSSCCKPCCQPFCLNLCCEPACSGPVTCTRTC	74	159	9.01e-13	true	false	false
D3ZMV5_RAT	CCQPCCCVSSCCQPCCRPSCCQPCCRPSCCESSCCQPRCCISSCCQPCCRPSCCQSSCCKPCCEPFCLNLCCEPACS	74	150	1.11e-12	true	false	false
F6QYH3_ORNAN	CQSSCCIPVCCEPVCCVPVGREPVCCVSTPCPSASCGDSCCRPSCCVSTCRRPASCVSLLCRPVCSRPVCSRPVC	124	198	1.31e-12	true	false	false
D3ZGB2_RAT	CCQPSCCVSSCCRPQCCQSVCCQPTCCRPSCCISSCCRPSCCRPSCCVSSCCVSSCCRPSCCVSSCCRPQCCQSVCCQPTC	24	104	1.46e-08	true	D3ZGB2_RAT-20-164	false
KRA42_HUMAN	PSCCVSSCCRPQCCQSVCCQPTCCSPSCCQTTCCRTTCCRPSCCVSSCFRPQCCQSVYCQPTCCRPSCGQTTCCRTTCYRPSCCVSTCCRPTCS	38	131	1.83e-12	true	KRA42_HUMAN-19-117	false
F6T9S7_MONDO	CAPSCCESSCCEPTCCQPVCCEPTPCESSCCEPSCCEPICSAPTCCQPVCSVQACCQPICCETSPCVPSCAVSTCCQPVCS	56	136	1.85e-12	true	F6T9S7_MONDO-114-131	false
F1P7F5_CANLF	RPTCCQPTCCQTTCRPSCCVSSCCRPTCCQTTCRPSCCISSCCRPSCCQTTCRPSCCIS	61	119	2.00e-12	true	F1P7F5_CANLF-42-144	false
H2QCY2_PANTR	THCFSPCCQPTCCRTTCWQPTTVTTCCSTPCCQPSCCVSSCCQPCCHPTCCQNTCCRTTCCQPTCVTSCCQPSCCNTPCCQPTC	2	85	3.06e-12	true	H2QCY2_PANTR-8-86	false
A0A3Q1MFR3_BOVIN	PSCGVSSCCRPVCCQPTCPRPTCCISSCYRPSCCVSSCGSSCCRPTCCISSCRPQCCQPVCCQPTCS	42	108	3.44e-12	true	false	false
KRA98_HUMAN	MTHCCSPCCQPTCCRTTCWKPTTVTTCSSTPCCQPSCCVSSCCQPCCRPTCCQNTCCQPICVTSCCQPSCCSTPCCQPTC	1	80	4.27e-12	true	KRA98_HUMAN-8-81	false
H2RDK6_PANTR	TCSSTPCCQPSCCVPSCCQPCCRPTCCQNTCCRTTCCHPTCVTSCCQPSCCSTPCCQPTCCGSSCCGQTSCGSSCCQPICG	31	111	4.83e-12	true	H2RDK6_PANTR-3-96	false
Q91W93_MOUSE	PSCCVSSCCRPTCQTTCCRPVCCQTTCRPSCGVSSCCRPVCCQTTCRPSCGVPSCCRPVCCQTTCRPSCGVSSCCRPVCCQTTCRPSCGVSSCCRPVC	52	149	7.67e-12	true	Q91W93_MOUSE-34-198	false
A0A087WY89_HUMAN	RPSCCHPVCCQTTCRPSCGVSSCCRPLCCQTTCRPSCGVSSCCRPLCCQTTCCRATCCRPSCCGSSC	61	127	9.55e-12	true	A0A087WY89_HUMAN-44-124	false
KRA91_HUMAN	TCSSTPCCQPSCCVPSCCQPCCHPTCCQNTCCRTTCCQPTCVASCCQPSCCSTPCCQPTCCGSSCCGQTSCGSSCCQPICG	31	111	1.51e-11	true	KRA91_HUMAN-3-178	false
A0A2I3TMJ3_PANTR	CQPACCTSSPCQQACCVPVCCKPVCCVPVCCKPVCCKPICCVPVCSGASFLCCQQSGCQPACCTTSCCRPSSSVSLLCRPASCVSLLCRPVCS	85	177	1.55e-11	true	A0A2I3TMJ3_PANTR-145-153	false
A0A1D5Q9A2_MACMU	MTNCCSPCCQPTTTCWKPTCVTTCSSTPCCQPTCCVSSCCQPCCRPTCCQNTCCQPTCVTSCCQPSCCSTPCCQPTC	1	77	2.55e-11	true	A0A1D5Q9A2_MACMU-13-71	false
A0A1D5QE58_MACMU	MTNCCSPCCQPTTTCWKPTCVTTCSSTPCCQPTCCVSSCCQPCCRPTCCQNTCCQPTCVTSCCQPSCCSTPCCQPTC	1	77	2.76e-11	true	A0A1D5QE58_MACMU-13-71	false
D3ZR16_RAT	SCCGSVCSEEGCGQGCCQPSCCQTTCCRTTCCRPSCCVSSCCRPSCCVSSCCRPSCCVSSCCRPQCCQSVCCQPTC	4	79	3.20e-11	true	D3ZR16_RAT-18-99	false
KRA41_HUMAN	RPSCCHPVCCQTTCRPSCGVSSCCRPLCCQTTCHPSCGMSSCCRPLCCQTTCRPSCGVSSCCRPLCCQTTCCRATCCRPSCCGSSC	61	146	3.43e-11	true	KRA41_HUMAN-44-143	false
KR161_MOUSE	CCQPSCSVSSCCQPVCCEATICEPSCSVSSCAQPVCCEATICEPSCSMGSCCQPVCCEATICEPSCSVSTCAQPVCCEATMCQPSCS	58	144	4.51e-11	true	KR161_MOUSE-57-80	false
KRA97_HUMAN	MTHCCSPCCQPTCCRTTCWKPTTVTTCSSTPCCQPSCCVSSCCQPCCHPTCCQNTCCRTTCCQPTCVTSCCQPSCCSTPCCQPIC	1	85	7.92e-11	true	KRA97_HUMAN-3-86	false
H2QCY3_PANTR	MTHCCSPCCQPTCCRTTCWQPTTVTTCSSTPCCQPSCCVSSCCQPCCHPTCCQNTCCRTTCCQPTCVTSCCQPSCCSTPCCQPT	1	84	6.15e-11	true	H2QCY3_PANTR-4-90	false
H9H3S2_MACMU	MTNCCSPCCQPTTTCWKPTCVTTCSSTPCCQPSCCVSSCCQPCCHPICCQNTCCQPTCVTSCCQPSCCSTPCCQPTC	1	77	1.45e-10	true	H9H3S2_MACMU-13-71	false
KRA93_HUMAN	MTHCCSPCCQPTCCRTTCWQPTTVTTCSSTPCCQPSCCVSSCCQPCCHPTCCQNTCCRTTCCQPICVTSCCQPSCCSTPCCQPT	1	84	7.19e-11	true	KRA93_HUMAN-4-85	false
A0A3Q1LNZ0_BOVIN	CCRPVCCTPVCCRPVCCTPVCCTPVCCRPVCCTPVCCRPVCCTPVCCTPVCCRPVCCEASPCSAPSSCCRPSTSVSLLCRPVCRPACCVPDSS	93	185	9.79e-11	true	A0A3Q1LNZ0_BOVIN-88-150	false
H2RCS9_PANTR	PSCCVSSCCRPQCCQSVCCQPTCCRPSCCQTTCCRTTCCRPSCCVSSCCRPQCCQSVCCQPTCCRPSCCQTTCCRTTCCRPSCCVSSCCRPQCGQSV	38	134	1.07e-10	true	H2RCS9_PANTR-19-117	false
A0A140TA67_HUMAN	TCSSTPCCQPSCCVSSCCQPCCHPTCCQNTCCRTTCCQPTCVTSCYQPSCCSTPCCQPICCGSSCCGQTSCGSSCCQPS	31	109	6.16e-10	true	A0A140TA67_HUMAN-9-96	false
A0A087WT19_HUMAN	CQPAYCTSSPCQQACCVPVCCKPVCCVPVCCKPVCCKPICCVPVCSGASSLCCQQSGCQPACCTTSCCRPSSSVSLLCRPASCVSLLCRPVCS	85	177	2.07e-10	true	A0A087WT19_HUMAN-145-153	false
F7H0U8_MACMU	HPSCCVSSCCRPQCCQSVCCQPTCCRPSCCQTTCCRTTCCRPSCCVSSCCRPQCCQTTCCRTTCCRPSCCSPQCCQSVCCQPTC	37	120	3.71e-10	true	F7H0U8_MACMU-19-147	false
KR108_BOVIN	CCQPACSSSSPCQQACCVPVCCRPVCCTPVCCRPVCCRPVCCTPVCCRPVCCRPVCCRPVCCRPVCCTPVCCRPMCCEA	81	159	3.81e-10	true	KR108_BOVIN-92-158	false
H2QCY1_PANTR	PSCCVSSCCRPQCCQSVCCQPTCCSPSCCQTTCCRTTCCHPSCCVSSCFRPQCCQSVCCQPTCCRPSCCRTTCCRTTCYRPSCCVSTCCRPTCSSGSCC	38	136	4.78e-10	true	H2QCY1_PANTR-19-117	false
A0A0G2KA19_RAT	CCQPSCSVSSCCQPVCCEATICEPSCSVSSCAQPVCCEATICEPSCSVSSCAQPVCCEATICEPSCSMNTCAQPVCCEATMCQPVC	58	143	6.62e-10	true	A0A0G2KA19_RAT-58-80	false
A0A140TA58_HUMAN	TCSSTPCCQPACCVSSCCQPCCRPTCCQNTCCRTTCCQPTCVTSCCQPSCCSTTCCQPTCCGSSCC	31	96	7.38e-10	true	A0A140TA58_HUMAN-3-96	false
H2R9P8_PANTR	MTHCCSPCCQPTCCRTTCWKPTTVTTCSSTPCCQPSCCVSSCCQPCCRPACCQNTCCQPTCVTSCYQPSCSSTPCCQPIC	1	80	8.07e-10	true	H2R9P8_PANTR-4-85	false
A0A2I3T7Z8_PANTR	QNTCCRTTCCHPTCVTSCCQPSCCSTPCCQPTCCGSSCCGQTSCGSSCCQPICGSSCCQTTCCQPTCCQPTCCRNTSCQPTC	29	110	8.14e-10	true	A0A2I3T7Z8_PANTR-9-114	false
F7EQ18_MACMU	CQPACCTSSPCQQSCCVPVCCKPVCCKPVCCVPVCCKPSVCCVPVCSGASTSCCQQSSCQPACCTTSCCRPSSSVSLLCRPVCRPACCVPISS	85	177	1.17e-09	true	F7EQ18_MACMU-88-130	false
A0A3Q1M0F6_BOVIN	CCQPSCCSKPCCQPTCCESICCQPSCPPTCYQTSETTCCRTTCRKPTCVTTCCQPTCCVSSSCGQTFSGSSCGQSCCQPACCAPV	51	135	1.23e-09	true	false	false
KRA44_HUMAN	PSCCVSSCCRPQCCQTTCCRTTCCHPSCCVSSCCRPQCCQSVCCQPTCCRPQCCQTTCCRTTCCRPSCCRPQCCQSVCCQPTC	38	120	1.33e-09	true	KRA44_HUMAN-24-122	false
KRA92_HUMAN	TCSSTPCCQPACCVSSCCQPCCRPTCCQNTCCRTTCCQPTCVTSCCQPSCCSTPCCQPTCCGSSCC	31	96	1.63e-09	true	KRA92_HUMAN-3-96	false
F6WPY9_MACMU	PSCCVSSCCRPQCCQSSVCCQPTCCRPSCCQTTCCRTTCCRPSCCVSSCCRPQCCQSVCCQPTCCRPSCCQTTCCRTTCCRPSCCVSSCCRPTCSSGSCC	38	137	8.15e-09	true	F6WPY9_MACMU-50-128	false
A0A1D5QPD6_MACMU	KPTCVTTCSSTPCCQPTCCVSSCCQPCCRPTCCQNTCCQPTCVTSCCQPSCCSTPCCQPTC	25	85	2.36e-09	true	A0A1D5QPD6_MACMU-8-87	false
KR161_HUMAN	CEPSCSESSICQPATCVALVCEPVCLRPVCCVQSSCEPPSVPSTCQEPSCCVSSICQPICSEPSPCSPAVCVSSPCQPTC	254	333	1.83e-08	true	KR161_HUMAN-282-285	false
H2RBN1_PANTR	TCSSTPCCQPSCCVSSCCQPCCRPTCCQNTCCRTTCCQPTCVTSCCQPSCCSTPCCQPSCCGSSCCGQTSCGS	31	103	3.85e-09	true	H2RBN1_PANTR-3-96	false
KRA94_HUMAN	TCSSTPCCQPSCCVSSCCQPCCRPTCCQNTCCQPTCVTSCCQPSCCSTPCCQPTC	31	85	4.00e-09	true	KRA94_HUMAN-2-92	false
A0A3Q1LYD7_BOVIN	CQPSCCTSSPCQQDCCEPVCCRPVCCTPVCCTPVCYQASPCSTSSCCQQSSCQSSCCTSSPCQQACCEPVCCTPVCCTPVCCRPVCCTPVCCRPVCCTPVC	71	171	1.44e-04	true	A0A3Q1LYD7_BOVIN-64-173	false
F6SF19_MONDO	RPACCQSTCCRTNCYRPTCISVCCQPTCCRPSCCQSSCCRPSCCVSSCCQPCCRPISCQ	32	90	4.29e-09	true	F6SF19_MONDO-34-100	false
J9NWU3_CANLF	CYEATICEPSCAVNSCAQPVCCEATTCEPSCAVSSCAQPVCYEATICEPSCSMNSCAQPVCCEATICEPSCSVSSCCQPVCCETPSCQPV	93	182	2.73e-08	true	J9NWU3_CANLF-163-174	false
A0A2I3TDL2_PANTR	CCDPSPCEPTCSESSICQPATCVALVCEPVCLRPVCCVQSPCEPPCVPSTCQEPSCCVSSICQPICSEPSPCSPAVCVSSPCQPTC	248	333	8.67e-07	true	A0A2I3TDL2_PANTR-282-285	false
A0A0U1RR33_HUMAN	PSCCVPSCCQPCCHPTCCQNTCCRTTCCQPTCVASCCQPSCCSTPCCQPTCCGQTCNESSYCLPCCRPTCCQTTC	21	95	6.22e-09	true	A0A0U1RR33_HUMAN-30-108	false
KR103_HUMAN	CQPACCTSSPCQQACCVPVCCKPVCCVPVCCKPVCCKPICCVPVCSGASSSCCQQSSRQPACCTTSCCRPSSSVSLLCRPVCRSTCCVPI	85	174	1.11e-07	true	KR103_HUMAN-95-130	false
A0A1B8XUL1_XENTR	LTRPTFSQAQLTRPTCAQAQLTRPTFPQAQLNRPTCAQAQLTRPTCSKAQLTRPIYAQAQLTRPTCAQAQLTRPTCSQAQLTRPTLSQAQLTRPTCS	109	205	6.98e-09	true	false	false
A0A3Q1M5Z5_BOVIN	CRPSCAVSSCCRPICCQTTCRPSCGVSSCCRPVCCQTTCRPSCGVSSCCRPV	59	110	7.83e-09	true	A0A3Q1M5Z5_BOVIN-29-127	false
H2RIF4_PANTR	CQPACCTSSPCQQACCVPVCCKTVCCKPVCCVPVCCGAASSCCRQSSCQPACCASSSCQPACCVPVCCKPACCVSTCSE	85	163	8.98e-09	true	false	false
KR10B_HUMAN	CQPACCTSSPCQQACCVPVCCKTVCCKPVCCVPVCCGAASSCCRQSSCQPACCASSSCQPACCVPVCCKPVCCVSTCSE	85	163	1.11e-08	true	false	false
H2R9P7_PANTR	PSCCVSSCCKPQCCQSVCYQPTCCHPSCCISSCCRPS	38	74	1.12e-08	true	H2R9P7_PANTR-25-147	false
A0A3Q1LQ46_BOVIN	CEPACPVSSCAKPVSCEATICEPACPVSRCTQPVSCEATICEPSCSVSSCAQPVYYKATICEPACPATICEPACPVSSCAQPVSCEATICEPSCS	24	118	1.13e-08	true	false	false
J9P4P1_CANLF	CCKPVCCTPVCCKPVCCTPPVCCTPVCCKPVCCTPVCCKPVCCKASPCCQHPSCQPSCCSSSPCQEDSCGSVCCKPVCCTPVCCKPVCCTPVCCKLICCKPVCCQ	105	209	1.36e-08	true	J9P4P1_CANLF-172-209	false
A0A3Q1LK19_BOVIN	ACCEPVCCRPVCCTPVCCRPICGTLVCCKPVCCTPVCCRPVCCTPVCCKPVCCTPVCCRPVCCAA	84	148	1.38e-08	true	A0A3Q1LK19_BOVIN-60-146	false
A0A1D5QBD3_MACMU	MTNCCSPCCQPTTTCWKPTCVTTCSSTPCCQPTCCVSSCCQPCCRPTCCQNTCCQPTCVTSCCQP	1	65	3.06e-08	true	A0A1D5QBD3_MACMU-8-75	false
KRA96_HUMAN	TCSSTPCCQPSCCVSSCCQPYCHPTCCQNTCCRTTCCQPTCVTSCCQPSCCSTPCYQPICCGSSCC	31	96	1.66e-08	true	false	false
A0A2I3RLW2_PANTR	CCRPTCCQNTCCRTTCCHPTCVTSCCQPSCCSTPCCQPTCCGSSCCGQTSCGTTCCQPTCCQPTCCRNTSCQP	1	73	1.90e-08	true	A0A2I3RLW2_PANTR-5-112	false
D3ZTU8_RAT	KPVCCQSSCCKPCCCQSSCCKPCCCQSSCCKPCCCQSSCCKPCCCQSSCCKPCC	141	194	3.27e-08	true	D3ZTU8_RAT-137-192	false
F6WAJ9_MACMU	KPTCVTTCSSTPCCQPTCCVSSCCQPCCRPTCCQNTCCQPTCVTSCCQPSCCSTPCCH	25	82	1.99e-07	true	F6WAJ9_MACMU-2-83	false
J9P4J4_CANLF	CCKPVCCTPVCCKPVCCTPVCCKPLCCIPVCCKPICCTPVCCTPVCCQASPCCQPSPCRPSSCMSLLCRPVCRPACCATHSPCQPSC	222	308	3.95e-08	true	J9P4J4_CANLF-216-269	false
A0A2I3RYQ7_PANTR	CCRPVCCQTTCRPSCGVSSCCRPLCCQTTCHPSCGVSSCCRPLCCQTTCRPSCGVSSCCRPL	64	125	9.76e-08	true	A0A2I3RYQ7_PANTR-43-142	false
KR109_HUMAN	CQPAYCTSSPCQQACCVPVCCKPVCCVPVCCGASSCCQQSSYQPACCASSSCQPACCVPVCCKPVCCAPTCSEDSYSCCQQSSCQPAC	85	172	6.23e-07	true	KR109_HUMAN-97-117	false
F6W3Z7_MACMU	CCQPTCCVSSCCQPSCCVSSCCQPCCRPTCCPNTCCHCCQPTCVTSCCQPSCCSTPCCQPSCCGSSCCGQTNCGSSCCQPS	23	103	4.37e-08	true	F6W3Z7_MACMU-4-110	false
KRA11_HUMAN	CGFPSCSTSGTCGSSCCQPSCCETSSCQPRCCETSCCQPSCCQTSFCGFPSFSTGGTCDSSCCQPSCCETSCCQPSCYQTSSC	9	91	4.54e-08	true	KRA11_HUMAN-24-92	false
D4A641_RAT	CQPACCTSSPCQSSCCVPVCCTPVCCTPVCCKPVCCVSICSGCQPACCTSSPCQPACCVPICCKPVCCGA	98	167	5.00e-08	true	D4A641_RAT-41-165	false
A0A1D5QP75_MACMU	CQPACCTSSPCQQVCCVPVCCKPVCCKPSSCQPACCTSLTCQQACCVPVCCKPVCCVPPACCTISCCRPSSSVSLLCRPV	15	94	6.50e-08	true	A0A1D5QP75_MACMU-18-71	false
F6Y931_MACMU	CCQPPACCTTSCCRPSSSVSLLCRPVCRPTCCMPVSSCCAPTSSCQSSCCRPASCVSLLCRPVCSRPACCGSTSTQ	179	254	6.78e-08	true	false	false
Q9D644_MOUSE	CCDPASCDSNCCKPTCVTICCSTPCCQPSCCVPTCCQPSLFQLCCQPTCCETSCCKTTSFKPSCVIIGC	69	137	7.22e-05	true	Q9D644_MOUSE-79-142	false
B1AQ85_MOUSE	GSVCSEEGCGQGCCQPSCCQTTCCRTTCCRPSCCVSSCCRPSCCVSSCCRPSCCRPQCCQSVCCQPTC	6	73	8.36e-08	true	B1AQ85_MOUSE-17-100	false
Q3UUY3_MOUSE	SCCGSVCSEESCGQGCCQPSCCQTTCCRTTCCRPSCCVSSCCRPSCCVSSCCRPSCCRPQCCQSVCCQPTC	4	74	8.46e-08	true	Q3UUY3_MOUSE-5-104	false
H2R2E3_PANTR	CCMPVCCKTVCCKPACCVPVCSCCTSSQSQQGCCVPVCCKPVCCVPVCSGASTSCCQQSSCQPACCTTSCCRPSSSVSLLCRPMCRPACCVPV	104	196	1.05e-07	true	H2R2E3_PANTR-89-185	false
J9P476_CANLF	CVSVCCKPVCCTPVCCKPVCCTPVCCTPVCCETSPCCQQSSCQSSCCSSSPCQEDSCGSVCCKPMCCTPICCKPVCCTPICCKPVCCQASPCCQPS	208	303	1.05e-07	true	J9P476_CANLF-141-290	false
H2R315_PANTR	CQPACCTSSPCQQACCVPVCCKTVCCKPSSCQPACCISSPCQQSCCVPVCCKPICCVPPACCTTSCCRPSSSVSLLCRPV	15	94	1.15e-07	true	H2R315_PANTR-18-81	false
A0A087WZD6_HUMAN	CQPACCTSSPCQQACCVPVCCKTVCCKPSSCQPACCISSPCQQSCCVPVCCKPICCVPPACCTTSCCRPSSSVSLLCRPV	15	94	1.15e-07	true	A0A087WZD6_HUMAN-18-81	false
H2QL48_PANTR	PTCCASSSCQQSCCVPICCKPVCCVPTCSEDSSSCCQQSSCQLTCCTSSPCQQSCYVPVCCKPVCCKSICCVPVCS	118	193	6.00e-05	true	H2QL48_PANTR-92-216	false
A0A1W2P8D5_MOUSE	CQPSCCVPVCCTPVCCKPVCCVSICSGGQPACCTSSPCQPSCCVPVCCKPVCCEAVCC	94	151	1.33e-07	true	false	false
A0A1B8XUL4_XENTR	RPTCSQAKLTRPIYAQAQLTRPTCAQAQLTRPTCSQAKLTRPTDAQAQLTRPTCAQAQLFRPTCAQAQLTRPTCAQAQLTRPTCTQAQLTRPTCS	271	365	1.43e-07	true	false	false
KR111_HUMAN	LLDHCQETCCEPTACQPTCYRRTSCVSNPCQVTCSRQTTCISNPCSTTYSRPLTFVSSGCQPLGGISSVCQPVGGISTVCQP	52	133	1.43e-07	true	false	false
KRA45_HUMAN	SCCKPQCCQSVCYQPTCCHPSCCISSCCRPYCCESS	39	74	1.55e-07	true	KRA45_HUMAN-25-151	false
Q8CAY5_MOUSE	CCKSICCHSTKTVNSCSQLCCPPTCCDPASCDSNCCKPTCVTICCSTPCCQPSCCVPTCCQPSLFQLCCQPTCCETSCCK	45	124	1.72e-07	true	Q8CAY5_MOUSE-83-128	false
A0A3Q1LUM3_BOVIN	CCKPVCCTPVCCRPVCCEPICCKPVCCTSVCCTPVCCRPVCCEASPCSTSSCCQQSSCQPSCCTSSHCQQACCEPICCTPVCCRPVCCEA	111	200	3.45e-06	true	A0A3Q1LUM3_BOVIN-110-199	false
A0A3B5JWN1_TAKRU	CVQSSCVQSSCVQSSCVQSSCVQSSCVQSSCVQSSCVQSSCIQSSCVQSSCVQSSCGQSSCVQSSCGQSSCGRSSCAQSSCGQSSC	29	114	1.90e-07	true	A0A3B5JWN1_TAKRU-19-104	false
KR107_HUMAN	CQPACCTTSCCRPSSSVSLLCRPVCRPACCVPVPSCCAPTSSCQASCCRPASCVSLLCRPACSRPACCGPTSTQ	293	366	2.08e-07	true	false	false
F6Y8Z7_MACMU	QPACCTSSPCQQACCVPVCCKPVCCKPVCCVPTCSGDSSSCCQRSTCQPACCTSSPCQQACYVPVCCKLVCCVPVCC	97	173	1.43e-06	true	F6Y8Z7_MACMU-99-179	false
F7EQ41_MACMU	CQPACCTSSPCQQSCCVPICCKPVCCKPVCCKPICCVPVCYGAASSCCQQSSCQPACCASSSCQQACCVPICCKPVCCVPTCS	85	167	2.40e-07	true	F7EQ41_MACMU-84-125	false
KR108_HUMAN	CTPSCCQQSSCQPACCTSSPCQQACCVPVCCKSNCCKPVCCVSICSGASSPCCQQSSCQSACCTFSPCQQACCVPICCKPICCVPVCS	94	181	2.50e-07	true	KR108_HUMAN-108-181	false
F6WQ24_MACMU	PSCCVSSCCRPQCCQSVCCQPTCCRPSCCQTTCCRTTCCRPSCCVSSCCRPQCCQSVCCRPSCCESSCCRPCCCLRPVCGRVSCHTTCYRPTCVISTCPRPLCCASSCC	42	150	2.83e-07	true	false	false
M0R4V6_RAT	CCKSVCCHSTKTVNSSSQLCCPPACCDTACCDSKCCKPTCLTIYCSTPCCKPSCCVPSCCQPSLFQLCCLPTCCETSCCKTT	48	129	3.00e-07	true	M0R4V6_RAT-72-131	false
H2QKY2_PANTR	LLDHCQETCCEPTACQPTCYQRTSCVSNPCQVTCSRQTTCVSNPCSTTYSRPLTFVSSGCQPLGGISSVCQPVGGISTVCQP	52	133	3.03e-07	true	H2QKY2_PANTR-69-92	false
A0A3Q1LUR9_BOVIN	CEPACPVSSCAKPVSCEATICEPACPVSRCTQPVSCEATICEPSCSVSSCAQPVCCEVPPGQRVFCIPTSCQPILCKPSCCQPVVCEPSCYQPVSS	23	118	3.04e-07	true	false	false
A5PJJ0_BOVIN	CCRPVSCQTTVSRPVTCVPRCTRPICEPCRRPVCCDPCSLQEGCCRPITCCPTSCQAVVCRPCCWATTCCQPISVQSPCCRPTCCRPAPCRTTC	30	123	3.26e-07	true	A5PJJ0_BOVIN-73-100	false
A0A3Q1LP03_BOVIN	KPICVTTCCQPTCCESSCCQPSCPQTCCQITETTCCKPTCVTSCCQPSCCGSISAGQTCGGSNCCQPCCQPASCAPV	22	98	3.45e-07	true	false	false
Q0VC31_BOVIN	CCRPVSCQTTVSRPVTCVPRCTRPICEPCRRPVCCDPCSLQEGCCRPITCCPTSCQAVVCRPCCWATTCCQPISVQSPCCRPTCCRPAPCRTTC	30	123	3.65e-07	true	Q0VC31_BOVIN-73-100	false
A5PJJ4_BOVIN	CCRPVSCQTTVSRPVTCVPRCTRPICEPCRRPVCCDPCSLQEGCCRPITCCPTSCQAVVCRPCCWATTCCQPISVQSPCCRPTCCRPAPCRTTC	30	123	4.04e-07	true	A5PJJ4_BOVIN-73-100	false
F1P7F7_CANLF	PSCCVSSCCRPSCCGSSCCRPSCCISSCCRPS	88	119	4.32e-07	true	F1P7F7_CANLF-25-180	false
KR101_HUMAN	CQQACCVPVRCKPVCCKPICCVPVCSGASTSCCQQSSCQPACCTTSCCRPSSSVSLLCRPVCRPACCMPVSSCCAPASSCQASCCRPASCVSLLCRPACS	179	278	4.54e-07	true	KR101_HUMAN-219-227	false
F7EL10_MACMU	CQPDCCTSSPCQQACCVPVCCKPVCCKPVCFVPICCGASSCCQQSSCQPICCTSSPCQQSCCVCCRRASCVSLLCRPACS	85	164	1.07e-05	true	F7EL10_MACMU-88-150	false
KRA13_HUMAN	TCCQTSFCGYPSCSTSGTCGSSCCQPSCCETSCCQPSCCETSCCQPSCCQTSFCGFP	2	58	4.96e-07	true	KRA13_HUMAN-2-95	false
F6WQH2_MACMU	CCRPVTYQTTVCRPVTCVPRCTRPICEPCRRPVCCDPCSLQEGCCRPITCCPTSCTAVVCRPCCWATTCCQPVSVQSPCCRPPCGQPTPCSTTC	30	123	5.87e-07	true	F6WQH2_MACMU-73-100	false
F6WQI1_MACMU	CCRPVTYQTTVCRPVTCVPRCTRPICEPCRRPVCCDPCSLQEGCCRPITCCPTSCTAVVCRPCCWATTCCQPVSVQSPCCRPPCGQPTPCSTTC	30	123	6.08e-07	true	F6WQI1_MACMU-73-100	false
H2QZQ1_PANTR	CTPSCCQQSSCQPACCTSSPCQQACCVPVCCKSICCKPVCCVSICSGASSPCCQQSSCQSACCTFSPCQQACCVPICCKPICCVPVCS	94	181	6.19e-07	true	H2QZQ1_PANTR-114-175	false
F7DZB3_MACMU	CQPDCCTSSPCQQACCVPVCCKPPVCFVPICCGASSCCQQSSCQPICCTSSPCQQSCCVPVCCKSVCCKPICCVPVCS	85	162	2.96e-05	true	F7DZB3_MACMU-115-164	false
F1PQT7_CANLF	CVSVCCKPVCCTPVCCKPVCCTPVCSSPCCQQSSCQPSCCSSSPCQEDSCVSVCCKPVCCTPVCCKPVCCTPVCCKPVCCQASLCCQ	115	201	5.64e-06	true	F1PQT7_CANLF-103-200	false
A0A1W2P860_MOUSE	QPNCCVPSCCQPSCCQSSCCAPSCCQSSCCVPSCCVPSCPQSSCCVPSCCAPAPCLTLICTPV	54	116	8.32e-07	true	A0A1W2P860_MOUSE-66-203	false
F6Y913_MACMU	CQPACCTSSPCQQSSCVPVCCKPPVCCKPVSCLPICSGASTSCCQQSSCQPACCTTSCCRPSSSMSLLCSPMCRSTCCVPISS	162	244	8.55e-07	true	F6Y913_MACMU-213-221	false
F6WAE1_MACMU	NCCSPCCQPTCCRTTCCRTTCWKPTCVTTCSSTPCCQPTCCVSSCCQPCCRPTCCQNTCCRTTCCQPTC	3	71	1.76e-05	true	F6WAE1_MACMU-8-72	false
A0A2I3RDT7_PANTR	CGFPSCSTSGTCGSSCCQPSCCETSSCQPCCYEISCCQPSCCQTSFCGFPSFSTSGTCDSSCCQPSCCETSCCQPSCYQTSSC	9	91	9.89e-07	true	A0A2I3RDT7_PANTR-3-91	false
A0A1D5R3W7_MACMU	QPACCTSSPCQQACCVPVCCKPVCCKPVCCVPTCSGDSSSCCQRSTCQPACCTSSPCQQACYVPVCCKLVCCVPVCC	92	168	1.11e-06	true	A0A1D5R3W7_MACMU-95-205	false
H2RAH5_PANTR	CQPACCTSSSCQQACCVPVCCKTVCCKPQACCVPVCCKPPVCSVPICSGASSLCCQQSSCQPPACCTTSCCRPSSSVSLLCRPVCRPACCVPV	89	181	1.15e-06	true	false	false
F7EFH2_ORNAN	CCRAPSCPPSCCEASCCEPTCCEPVCCEPACCEPVCCQPICCESGTCEPSCCEPCCGQPDPCVTLVCEPVCYQTVCCIPS	39	118	5.27e-05	true	F7EFH2_ORNAN-98-116	false
KR102_HUMAN	PACCTSSPCQQSCCVSVCCKPVCCKSICCVPVCSGASSPCCQQSSCQPACCTSSCCRPSSSVSLLCRPVC	170	239	1.34e-06	true	KR102_HUMAN-144-226	false
A7YWJ9_BOVIN	CSTSFCGFPICSTAGTCGSSCSQPTCCQTSCCQPTSIQTSCCQPISIQTSCCQPTC	4	59	1.50e-06	true	A7YWJ9_BOVIN-3-36	false
J9NXZ6_CANLF	CCAPASCLTLLCTPASCGSSPCPPACPGSCQPSCGSCSPCQEGCGVSVCCKPVCCTPVCCKPVCCTPVCCKPVCCTPVCCKPIC	47	130	1.58e-06	true	J9NXZ6_CANLF-90-131	false
A0A3Q1MEE6_BOVIN	SCCEPPCCAPSCCAPAPRLTLLCAPVSFESSPCCQPACSSSCPALCCQQSSCQPSCCTSSPCQQACCEPVCCRPVCCTPVCCEPVC	10	95	1.81e-06	true	A0A3Q1MEE6_BOVIN-64-102	false
D3ZSR6_RAT	CCKSVCCHSTKTVNSSSQLCCPPACCDTACCDSKCCKPTCLTIYCSTPCCKPSCCNPSCCVPSCCQPSLFQLCCLPTCCETSCCKTT	48	134	1.85e-06	true	false	false
D3ZRR1_RAT	CCPPACCDSKCCKPTCVSICCSTPCCQPSCCVPSCCVPSCCQPSCCQLCFLPTCCETSCCKTTSIKPTCVVLGC	67	140	1.86e-06	true	D3ZRR1_RAT-47-151	false
KR10C_HUMAN	CQPACCTSSPCQQACCVPVCCKTVCCKPVCCMPVCCGPSSSCCQQSSCQPACCISSPCQQSCCVPVCCKPICCVPVC	90	166	2.07e-06	true	KR10C_HUMAN-100-166	false
D3ZJ72_RAT	CCQPCCTPTWCSIPCCCKSVCCHSTKTVNSSSQLCCPPACCDTACCDSKCCKPTCVSICCSTPCCQPSCCVPSCCVPSCCQPSCCQ	33	118	2.15e-06	true	D3ZJ72_RAT-30-144	false
F6PU27_XENTR	CVRESYVRESCVRESCVRESYVRESCVRESYVRESCVRESYVRESCVRESYVRESCVRESCVRESCVRESYARKSCVRESCVRESC	105	190	2.41e-06	true	F6PU27_XENTR-149-191	false
A0A1B8XWN6_XENTR	CIVPDCIVTDCIVTDCIVPDCIVPDCIVPDCIVTDCIVPDCIVTDCIVTDCIVTDCIVPDCIVSDCIVPDCIVTDCIVTDCIVTDCIVPDC	18	108	2.48e-06	true	false	false
F7FAY9_MONDO	TGCQAPCSVPLCCKPVCSCSVPVCCKPALCVPVCCKPIVCGVPSCQASLCVPVCCKPIVCGVPSCQASCCQPASCTSLVCRP	8	89	2.55e-06	true	false	false
A0A3Q1MWC2_BOVIN	CCQPSCCSKPCCQPTCCESICCQPSCPPTCYQASETTCCRTTCRKPTCVTTCCQPTCCVSSSCGQTFSGSSCSQSCCQPACCAPV	52	136	2.67e-06	true	false	false
A0A2I3TMP1_PANTR	CRPVTCVPRCTRPICEPCRRPVCCDPCSLQEGCCRPITCCPSSCTAVVCRPCCWATTCCQPVSVQSPCCRPPCGQPTPCSTTC	40	122	2.67e-06	true	A0A2I3TMP1_PANTR-72-99	false
A0A087X1C6_HUMAN	CCVPVCCLPVCCAPTCSEDSYSCCQQSSCQPACCTSSPCQQACCVPVCSGASTSCCQQSSCQPACCTASCCRPSSSVSLLCHPVCKSTCCVPV	233	325	2.88e-06	true	false	false
E9Q2E9_MOUSE	WLLDHCQESYCEPTVCQPTCYQRTSCISTPAQVTCNRQTTCVSNPCSTPCSRPLTFVSTGCQPLGGISSSCQPVGGISTTCQP	51	133	2.89e-06	true	false	false
A7SAM9_NEMVE	LPTCCISGSHGLHLTNLLYKWVTWTAPTCCISGSHGLLPSCCMSGSHGLLPTCCISGSHGLLPTCCISGSHGLLPTCCISGSHGLLPTC	80	168	2.90e-06	true	false	false
A0A1W2P7W0_MOUSE	CCEPSCCAPTCCQSSCCQPSCCVPSCCAPAPCLTLVCTPVSCVSSPCCQSSCCTPSCCQQSSCQPACCTCSPCQPSCCVTLCCKPVC	27	113	2.91e-06	true	false	false
F6Y922_MACMU	CCVPICSGASSLCCQQSCCQPACCTSSQSQQGCCVPVCCKPVSCVPVCSGASTSCCQQSTCCTTSCCRPSSSVCCRPASCVSLLCRPVCS	278	367	2.95e-06	true	F6Y922_MACMU-267-344	false
Q05B46_BOVIN	CQETCCEPTLCQSTCYQPAPCVSNPVQVTSRQTTCVSSPYSTTCSRPVTFVSSGCQPLSGISTVCKPVRSISTVCQP	53	129	3.34e-06	true	false	false
A0A2I3RPL7_PANTR	SVTCQTTVCRPVTCVSRCTRPICEPCRRPVCCDPCSLQEGCCRPITCCPSSCTAVVCRPCCWATTCCQPVSVQSPCCRP	33	111	5.72e-05	true	A0A2I3RPL7_PANTR-29-48	false
H2RGA6_PANTR	QQSCCVPVCCKPPVCCVPVCSGASSLCCQQSSCQPACCTSSCCRPSSSVSLLCHPVCRPTCCMPVPSCCAPAFSCQPSCCHPASCVSLLCRPVCS	126	220	3.50e-06	true	H2RGA6_PANTR-129-135	false
A0A3Q1LY72_BOVIN	CCQPSCCSKPCCQPTCCESICCQPSCPPTCYQASETTCCRTTCRKPTCVTTCCQPTCCVSSSCGQTFSGSSCSQSCCQPACCAPV	52	136	3.68e-06	true	false	false
KRA24_HUMAN	CRPVTCVPRCTRPICEPCRRPVCCDPCSLQEGCCRPITCCPSSCTAVVCRPCCWATTCCQPVSVQSPCCRPPCGQPTPCSTTC	41	123	3.71e-06	true	KRA24_HUMAN-73-100	false
KRA23_HUMAN	CRPVTCVPRCTRPICEPCRRPVCCDPCSLQEGCCRPITCCPSSCTAVVCRPCCWATTCCQPVSVQSPCCRPPCGQPTPCSTTC	41	123	3.71e-06	true	KRA23_HUMAN-73-100	false
KRA21_HUMAN	CRPVTCVPRCTRPICEPCRRPVCCDPCSLQEGCCRPITCCPSSCTAVVCRPCCWATTCCQPVSVQSPCCRPPCGQPTPCSTTC	41	123	3.71e-06	true	KRA21_HUMAN-73-100	false
A2A4M2_MOUSE	CCISSCCQPRCCISSCCQPCCRPSCCQSSCCKPCCQPFCLNLCCQPACSGPVTCTRTCYQPTC	128	190	3.96e-06	true	false	false
H2QCY0_PANTR	SVTCQTTVCRPVTCVSRCTRPICEPCRRPVCCDPCSLQEGCCRPITCCPSSCTAVVCRPCCWATTCCQPVSVQSPCCRP	33	111	8.15e-05	true	H2QCY0_PANTR-29-48	false
F7D2F6_ORNAN	CRPFSSLSGGCSPLTFVAGGCRPQSPLSSGCRPLMLVSSGCGPLSSVSSSCRPLSSASSVCYPLSSVSSSCRPQNLVSSSCRPLSAVSISFRPSLA	296	391	4.74e-06	true	false	false
J3QK64_MOUSE	CQPSCCVSSPCQPSCCVSSPCQPSCCVSSPCQSACCRPAICIPVRYQVACCVPVSCRPTVCMAPSCQ	10	76	5.37e-06	true	false	false
KRA93_MOUSE	CATSFCGFPTCSTGGSSCCQPTCTQSSCCQPSCCEASCCQPSCCET	4	49	5.76e-06	true	false	false
A0A3Q1MLT3_BOVIN	CSTSFCGFPTCSTGGTCGANFCQPTCCQTSCCQPTCLQTSGCE	4	46	8.63e-04	true	A0A3Q1MLT3_BOVIN-23-40	false
F7GZ53_MACMU	TSFCGFPSCSTSGTCGSSCCQPSCCETSSCQPRCCETSCCQPSCCQTSFCGFPSFS	6	61	6.05e-06	true	false	false
A0A1B8XWP9_XENTR	CIVPDCIVSDCIVPDCIVTDCIVPDCIVPDCIVPDCIVPDCIVTDCIVPDCIVPDCIVTDCIVPDCIVTDCIVTDCIVT	43	121	6.86e-06	true	false	false
H2REP8_PANTR	CCAPAPCLSLVCTPVSCVSSPCCQVTCEPSPCQSGCTSSCTPSCCQQSSCQPACCTSSPCQQACCVPVCCKTVCCKPVCCVPTCS	36	120	6.97e-06	true	H2REP8_PANTR-88-119	false
H2RI70_PANTR	PSCCVSSCCRPQCCQSVCCQPTCCRPSCCPSCCQTTCCRTTCCRPSCCVSSCCRPQCC	38	95	1.31e-04	true	H2RI70_PANTR-19-121	false
F6Y0A8_MONDO	CCRPSCCVSSCCRPRCCQSVCCQSSCCRPSCCQSSCCQSSCCRPSCCVSSCCRPNCCQSVCCQTTCCRPSCCRPSCCRPSCCVSSCCQP	44	132	7.79e-06	true	F6Y0A8_MONDO-14-120	false
H2QL49_PANTR	CQPACCTSSPCQQACCVPVCCKTVCCKPVCYMPVCCGPSSSCYQQSSCQPACCISSPCQQSCCVPVCCKPICCVPVCSGASSLCCQQSSCQPACCTTSCCRPSSS	68	172	1.48e-04	true	H2QL49_PANTR-78-145	false
A0A3Q1LPJ2_BOVIN	RTRWCRPDCRVEGTSLPPCCVVSCTPPSCCQLYYAQASCCRPSYCGQSCCRPACCCQPTCIEPICEPTCCQPTC	69	142	8.67e-06	true	false	false
A0A0G2K2X1_RAT	CQPSCCVSSPCQSSCCRPAICIPVRYQIACCVPVSCRPTVCMAPSCQSSVCVPVSCRPVCVTSSCQSSGCCQPSCPTLVCRPVTCS	20	105	8.83e-06	true	false	false
Q64526_MOUSE	CCESSCCQPRCCISSCCQPCCRPSCCQSSCCRPCCQPFCLNLCCQPACSGPVTCTRTCYQPTC	103	165	9.37e-06	true	false	false
Q08EG8_MOUSE	CCQPSCCVPSCCAPSCCVPSCCQPSCCAPAPCLTLICTPVSCVSSPCCQSSCCTPSCCQQSSCQPACCTCSPCQPSCCVPVCCTPVCCTPVCCKPVCCTPI	42	142	9.66e-06	true	Q08EG8_MOUSE-77-150	false
H2RAH4_PANTR	CCEPPCGTPNCCAPAPCLTLVCTPVSCVSSPCCQAACEPSPCQSGCTSSCTPSCCQQSSCQPACCTSSPCQQACCVPVCCKTVCCVPVC	26	114	9.78e-06	true	H2RAH4_PANTR-89-117	false
F1M333_RAT	CQPSCCVSSPCQPSCCVSSPCQPSCYVPAVCIPVRYQAACCVPVSCRPTVCMAPSCQSSLCVPVSCRPVCVTSSCQSSGCCQPSC	10	94	1.05e-05	true	false	false
A7T0Q9_NEMVE	CCQPSVCIATCCQLHVCKICMYVKCVKPSVSIATCCQLHVCKMVKPSVCIATCCQLHVCKMPTCCQLHVCKMREAVC	15	91	1.13e-05	true	false	false
A2A5X3_MOUSE	CVTSCCHSSNCETTCYKPTCITSCCQPSCCETSCCRTTCCKPTCVISCCQPSCCETTCCRTTCCKPTCVISCCQPSCCETTCCKPVC	199	285	7.67e-04	true	A2A5X3_MOUSE-184-344	false
E2RRY3_CANLF	WLLDHCQGTTCESAVCQPTCYQPNSCSSSSGQVTCSRQTTCVSNPCSTTYSRPLTFVSRGCQPVGGISTVCQPVGGVSTVCQPACG	51	136	1.51e-05	true	false	false
A0A3Q1N1L4_BOVIN	ENSCCRTTCCKPTCVTTCCQPNCGRSSCCQPCCLPIRCQTTCCRTTCLKPTCVSSCCQPTCCESSCCQPSCPQTCCQIT	112	190	1.59e-05	true	A0A3Q1N1L4_BOVIN-59-179	false
D3ZUN9_RAT	CQPSCYVSSPCQSSCCRPAICIPVRYQVACCVPVSCRPTVCVTPSCQSSVCMPVSCRPVCVTSSCQSSGCCQPSCPTLVCKPITCS	20	105	1.60e-05	true	false	false
G5E9R7_HUMAN	RPQCCHSVCCQPTCCRPSCCQTTCCRTTCCHPSCCVSSCCRPQCCHSVCFQPT	50	102	1.68e-05	true	G5E9R7_HUMAN-22-120	false
M0R3Z9_RAT	TSFISGSCLPASYRPVSYVSSSCRPVSPFMNSCRPVSCGSGGYRPLPCVSNSCRPVGIVTYGCRPSGCVTYGPQ	101	174	1.68e-05	true	false	false
Q9D3H7_MOUSE	CCRPSCCQSSCCKPCCQPFCLNLCCQPACSGPVTCTRTCYQPTCVCVPGCLSQGCGSSCCEP	127	188	1.70e-05	true	false	false
F7FY25_MACMU	NCCSPCCQPTCCRTTCCRTTCWKPTCVTTCSSTPCCQPTCCVSSCCQPCCRPTCCQNTCCRTTCCQPTC	3	71	1.76e-05	true	F7FY25_MACMU-8-72	false
H2R3Y2_PANTR	CRPQRYVSSGCRPLRPLLNSYQPIGDCVPNAYRPQFCLSKSCQPQNLLTSGCQPSSCLAYRPQSLHVVSSSLRPLGPLFSGCQPLTHVFSTCRPSCS	112	208	1.76e-05	true	false	false
KR261_HUMAN	CRPQRYVSSGCRPLRPLLNSYQPIGDCVPNAYRPQFCLSKSCQPQNLLTSGCQPSSCLAYRPQSLHVVSSSLRPLGPLFSGCQPLTHVFSTCRPSCS	112	208	1.81e-05	true	false	false
A0A0G2KA89_RAT	CQPSCCVSSPCQSACCRPAVCIPVRYQVAYCVPVSCRPTVCTAPSCQSSVCVPVSCRPVCVTSSCQSSGCCQPSCPTLVCRPVTCNPSC	20	108	1.93e-05	true	false	false
H2RGZ0_PANTR	SIGAPSGCDPASCQPTCLPATSCVGFVCQPMCSHAACYQSGTGQSPCLVSSCQPSCSESTCCQEKCCDASPCQ	55	127	1.99e-05	true	H2RGZ0_PANTR-109-122	false
J3QMD1_MOUSE	CCQPSCCAPVCCKPCSSLSLLCRPVCRPACCVPTSSCCASSCQPSCCGPTSSVSLLCRPACSKQACCGQK	176	245	1.99e-05	true	false	false
A7SCE9_NEMVE	CTRGSCNRGSCTRGSCTRGSCTRGSCTRGSCTRGSCTRGSCTRGSCTRGSCTRGSCTRGSCTRGSCTRGSCTRGSCTRGVSC	1	82	2.18e-05	true	false	false
A0A3Q1LRY2_BOVIN	ENTCCRTSCCKPTCVTTCCQHNCGGSSCCQPCCRPIRCQTTCCRTTCLKPICVTTCCQPTCCESSCCQPSCPQTCCQIT	68	146	8.53e-05	true	A0A3Q1LRY2_BOVIN-15-135	false
E2RKH6_CANLF	CVSLCCKPVCCTPVCCKPVCCTPVCCKPMCCESSPCCQQSSCQPSCCSSSPCQEDSCVSVCCKPVCCTPVCCKPVCCTPVCCKPA	115	199	2.48e-05	true	E2RKH6_CANLF-103-197	false
F1N3V7_BOVIN	CCKPTCVTTCCQHNCGGSSCCQPCCRPVRCQTTCCRTTCLKPICVTTCCQPTCCESSCCQPSCPQTCCQITETTCCKPTCVTSCCQPTC	76	164	2.67e-05	true	false	false
W4VSP7_MOUSE	CCKPVCCTPICSGSPSCCQPSCCAPVCCKPCSSLSLLCRPVCRPACCVPTSSCCASSCQPSGCGPTSSVSLLCRPACCRQACC	142	224	2.70e-05	true	false	false
F1LUG2_RAT	CQPACCVSSPCQPACCVSSPCQPACVPLSCRPAICVPVRCQVTCCVPVSCRPTVCMAPSCQSSVCVPVSCRPVCVTSSCQSSGCCQPSC	10	98	2.77e-05	true	false	false
B7PPE6_IXOSC	CQATMCQATMCQATMCQATMCQATMCQATMCQATMCQATMCQATMCQATMCQATMCLSTMCQATICLSTMC	54	124	2.91e-05	true	false	true
L7N2C3_MOUSE	CCKPVCCTPICSGSSSCCQPSCFAPVCCKPCSSLSLLCRPVCRPACCVPTSSCCASSCQPSCCGPTSSVSLLCRPACCRQACC	142	224	3.01e-05	true	false	false
E1BIW5_BOVIN	CSTSFCGFPICSTGGNCGSSCSQPTCCQTSCCQPISIQTSCCQPTCLQTSGCE	4	56	4.24e-05	true	E1BIW5_BOVIN-3-9	false
A0A1W2P7T6_MOUSE	CCQPSCCQPSCCQPSCCAPAPCLTLICTPVSCVSSPCCQSSCCTPSCCQQSSCQPACCTCSPCQPSCCVPVCCTPVCCTPVCCTPVCCKPVCCTPI	42	137	4.11e-05	true	A0A1W2P7T6_MOUSE-72-135	false
J3QMW1_MOUSE	SCCQTSCCQPSCCQPSCCAPAPCLTLVCTPVSCVSSPCCQSSCCTPSCCQQSSCQPACCTCSPCQPSCCVTLCCKPVC	42	119	4.12e-05	true	J3QMW1_MOUSE-31-155	false
A0A1W2P7I7_MOUSE	PVCCKPCSSLSLLCRPVCRPACCVPTSSCCASSCQPSCCRPTSSVSLLCRPACCRQACCGQK	148	209	4.15e-05	true	false	false
A0A1W2P7A3_MOUSE	CCQPSCCQPSCCQPSCCAPAPCLTLICTPVSCVSSPCCQSSCCTPSCCQQSSCQPACCTCSPCQPSCCVPVCCTPVCCTPVCCTPVCCKPVCCTPI	52	147	4.29e-05	true	A0A1W2P7A3_MOUSE-82-145	false
KR10A_HUMAN	CQPACCTASCCRPSSSVSLLCHPVCKSTCCVPVPSCGASASSCQPSCCRTASCVSLLCRPVC	174	235	4.67e-05	true	false	false
D3ZD90_RAT	CCRPSCCQSSCCKPCCEPFCLNLCCEPACSGPVTCTRTCYQPTSVCVPGCLSQGCGSSCCEP	127	188	4.91e-05	true	false	false
KR104_HUMAN	CCEPPCCAPSCCAPAPCLSLVCTPVSRVSSPCCPVTCEPSPCQSGCTSSCTPSCCQQSSCQLACCASSPCQQACCVPVCCKTVCCKPVC	36	124	5.69e-05	true	false	false
A0A0G2K9W3_RAT	VTSCCQPSCCETTCCKPACVTNCCSTPCCQPSCCESTCCKTTCCKPTCVTSCCETTCCKTTCCKPTCVTSCCSPICCETTCCKPAFVTSCCSTPCCQPS	149	247	1.05e-04	true	A0A0G2K9W3_RAT-131-232	false
A7T0R1_NEMVE	SCMYVKCVKPSVCIATCCQLHCVKPSVCVATCCQLHVCKMREAVCRHIVSCMYVKCVKPSVSIATCCQLHVCKMCEAVC	33	111	5.89e-05	true	false	false
F7EFG8_ORNAN	CCRAPSCPPSCCEASCCEPTCCEPVCCEPACCEPVCCQPICCESGTCEPSCCEPCCGQPDPCVTLVCEPVCYQTVCCIPS	34	113	6.39e-05	true	F7EFG8_ORNAN-94-111	false
A0A3B5KKG5_TAKRU	CLYLTCGRGVCLYLSCGRGVCLYLTCGRGVCLYLSCGRGVCLYLTCGRGVCLYLTCGRGVCLYLSCGRGVCLYLTCGRGVCLYLFCGRGVC	73	163	6.73e-05	true	false	true
KR105_HUMAN	CCQPACCASSPCQQACCVPVCCKPVCCLPTCSKDSSSCCQQSSCQPTCCASSSCQQSCCVPVCCKPVCCVPTC	73	145	7.47e-05	true	KR105_HUMAN-77-216	false
E9Q2H5_MOUSE	PVCCKPCSSLSLLCRPVCRPACCVPTSSCCASSCQPSCCRPTSSVSLLCRPACCRQACCGQK	166	227	7.47e-05	true	false	false
J3QJV4_MOUSE	CQPSCCVPSCCQSSCCIPSCCQPSCCQSSCCVPSC	53	87	8.54e-05	true	J3QJV4_MOUSE-51-150	false
A0A3Q1MQC4_BOVIN	CQPAYCVPSSCQEICCVPSSCQPACPAQVAFYCEPSPCQASCCVPVSCQPTVCVAPACQPSCPALICRPL	10	79	9.04e-05	true	false	false
D3ZX50_RAT	CQESCCEPSVCQPTCYQRTSCVSTPVQVTCNRQTTCVSNPCSTPCSRPLTFVSTGCQSLGGISSSCQPVGGVSTTCQ	56	132	9.89e-05	true	D3ZX50_RAT-69-92	false
A0A1D5RI36_MACMU	QNTCCQPTCVTSCCQPSCCSTPCCQPTCCGSSYCGQTSCGSSCGQTSSCAPVYCRRTCYHPTC	47	109	9.92e-05	true	false	false
KR291_HUMAN	CQPSCSESTCCQEKCCDASPCQQSSCQESVCMSGSCQAACGQSVCCDAGSCQPSCSEVTSCPETSCLPTICTASPCQPTWCQGSSCQPV	106	194	9.94e-05	true	KR291_HUMAN-109-122	false
KR261_MOUSE	RPVSYVSSSCRPVSPFMNNCRPVSCVSGGYRPLPCGSNSCRPLGIVTYGCRPSGCVT	116	172	1.07e-04	true	false	false
J9NX94_CANLF	RPQNCLSSHSRPQIHLSYGCQPQNFISCGYRPLNFVSSACHPLRYLSCHSQPLGYALSSFRPLDYVSNRFQPVRYIYNSFQPVCSSFGTWQ	112	202	1.09e-04	true	false	false
A7RZ99_NEMVE	CHPSCCIKITAHTFTCRPSCCKKITAHTFTCHPSCCMKITAHTFTCHPSCSHTFTCHPSCCIKIAAHTFTCRPSCCIKITAHTFTCRPSCCIKITAHTFTCQPSC	1	105	1.09e-04	true	false	false
A0A3Q1N0M4_BOVIN	VTTCCQPSCCSKPCCQPTCCESICCQPSCPPTCYQASETTCCRTTCRKPTCVTTCCQPTCCGSSSCGQTFS	48	118	1.14e-04	true	false	false
C3Z159_BRAFL	CYRVTCNSSNCYRVACNSSNCYRVTCNSSNCYRVTCNSSNCYRVTCNFSNCYRVTCNFSNCYRVTCNSS	1	69	1.30e-04	true	false	false
KR106_HUMAN	CQPACCTASCCRPSSSVSLLCHPVCKSTCCVPVPSCGASASSCQPSCCRTASCVSLLCRPMC	288	349	1.47e-04	true	false	false
M0R588_RAT	CCRPAICIPVRYQVACCVPVSCRPTVCMAPSCQSVCVPVSCRPVCVTSSCQSSGCCQPSCPTLVCRPVACSNPSCC	34	109	1.52e-04	true	false	false
KR122_HUMAN	CQPACCAPSPCQPACCVPSSCQASCCVPVGCQSSVCVPVSFKPAVCLPVSCQSSVCVPMSFKSAVCVPVSCQSSVCVPVSCRPIVCAAPSC	10	100	1.71e-04	true	false	false
A0A1D5R1Q3_MACMU	CRPQSYVSSGYRPLRVLLNSYQPLGGCVPSGYRPQSCFSNSCQPQNLLTSGCRPSSCLAYGPQTLHVVSSSLRPLRPLFSGCQP	113	196	2.16e-04	true	false	false
E9Q1M3_MOUSE	APVCCKPCSSLSLLCHPVCRPACCVPTSSCCASSCQPSCCGPTSSVSLLCRPACCRQACCGQK	165	227	2.49e-04	true	false	false
KRA92_PANTR	CCQPTCCGSSCCGQTSCGQSSSCTPVYCRRTCYYPTNVCLPGCLNQSCGSSCCQPCCHPACCETTCCRTTCFQPTCVSSCCQPSC	85	169	2.58e-04	true	false	false
A0A1B8YA74_XENTR	PTYCIWHAMAPTYCIWHAMAPTYCIWHAMAPTYCIWHAMAPTYCIWHAMAPTYCIWHAMAPTYCIWHAIAPTYCIWYAMAPT	43	124	2.65e-04	true	false	true
Q9D3H4_MOUSE	CQTTVCRPVTCVPHCTRPICEPCRRPICCDPCSLQQGCCRPITCCPTSCTAVVCRPCCWASTCCQP	35	100	3.04e-04	true	Q9D3H4_MOUSE-72-99	false
Q9D141_MOUSE	CCRPSCCQSSCCKPCCQPFCLNLCCQPACSGPVTCTRTCYQPTCVCVPGCLSQGCGSNCSQSCC	132	195	3.37e-04	true	false	false
E1BAH7_BOVIN	ENTCCRTSCCKPTCVTTCCQHNCGGSSCCQPCCLPIRCQTTCCRTTCLKPICVTTCCQPTCCESSCCQPSCPQTCCQIT	115	193	3.55e-04	true	E1BAH7_BOVIN-72-212	false
KR124_HUMAN	ACPGSPCCVPSTCYPPEGYGTSCCCSAPCVALLCRPLCGVSTCCQPACCVPSPCQVACCVPVSCKPV	13	79	3.63e-04	true	false	false
A0A1W2P739_MOUSE	PVCCKPCSSLSLLCRPVCRPACCVPTSSCCASSCQPSCCGPTSSVSLLCRPACCRQACCGQK	161	222	4.31e-04	true	false	false
KRA99_HUMAN	TCSSTPCCQPSCCVSSCCQPCCRPACCQNTCCRTTCCQPTCLSSCCGQT	31	79	4.35e-04	true	KRA99_HUMAN-1-79	false
H2REX4_PANTR	TCCQTSFCGYPSCSTSGTCGSSCCQPSCCETSCCQPSCCQTSFC	2	45	4.37e-04	true	false	false
A0A2I3SD56_PANTR	ACCTSSPCQQACCVPVCSKSVCYVPVCSGASTSCCQQSSCQPACCTTSCCRPSSSVSLLCRPVSRSTCCVPV	135	206	4.54e-04	true	A0A2I3SD56_PANTR-178-184	false
J9NSH7_CANLF	RPELCLGYICQPMTCVPSVCMPTTYRPASCLSKTYLSSSCWPSSCRP	27	73	4.59e-04	true	false	false
F7CZ33_MOUSE	CQPSCCVSSPCQPSCCVSSPCQSACCRPAICIPVRYQVTCCVPVSYRPTVCMAPSCQSSVCMPVSCRPICVTSSCQSSGCCQPSC	10	94	4.78e-04	true	false	false
F7EQ29_MACMU	CTPSCCQQSSCQPACCTSSPCQQVSCVPVCYKPVCFVPTCSEPSSSCCQQSSCQPACCTSSPCQQACCVPVCCKPVCCVPTCS	68	150	4.87e-04	true	F7EQ29_MACMU-130-149	false
M0R935_RAT	EPCGCASSCCQPSCCAPCCAHSCCVPSCCQSSCCAPSCCA	29	68	5.05e-04	true	false	false
B1ATJ5_MOUSE	RSELCLGYVCQPLQCMPSVCMPTTYRPASCLSKTYLSSSCQPSNRRPTGCISSSM	32	86	5.06e-04	true	false	false
Q6IFV7_RAT	RSELCLGYVCQPLQCMPSICMPTTYRPASCLSKTYLSSSCQPSNRRPTGCISSSM	32	86	6.18e-04	true	false	false
F1MAS0_RAT	RSELCLGYVCQPLQCMPSICMPTTYRPASCLSKTYLSSSCQPSNRRPTGCISSSM	32	86	6.52e-04	true	false	false
A0A1D5Q6T2_MACMU	PSYCGQTSCGSSCCQPICGSSCCQPCCHPTCYQTTCCRNTSCQPTCCGSSC	61	111	6.62e-04	true	false	false
A0A1W2P7U0_MOUSE	PSCCQQSSCQPACCTCSPCQQPCCVPVCCTPVCCTPVCCKPVCCKPVCCTP	71	121	6.63e-04	true	A0A1W2P7U0_MOUSE-57-120	false
F6RZX2_BOVIN	CCEPPCCASSCCAPAPHLTLLCAPVSCESSPCCQPACSSSCLASSCQQSSCQPSCCTSSPCQQACCEPVCCKPVCCTPVCCRPV	42	125	6.65e-04	true	F6RZX2_BOVIN-47-54	false
F6Y8W5_MACMU	CQPTCCVSSPCQASCCVPVGCQSSVCVPVSFKPAVCVPVSCQSSVCVPVSCRPIVPVVYAALSCQSSGCCQPSCASVLCRPI	10	91	7.85e-04	true	false	false
A0A3B5K5Y4_TAKRU	PSICLSTYFVPSICLSTYFVPSICLSTYFVPSICLSTYFVPSICLSTYFVPSICLSTYFVPSICLSTYFVPSICLSTYFVPSICLSTYFVPSI	48	140	8.12e-04	true	false	true
A0A1W2P7N1_MOUSE	VPSCCAPAPCLTLVCTPVSCVSSPCCQFSCCTPSCCQQSSCQPACCTCSPCQQPCCVTLCCKPVCCVPVCC	49	119	8.70e-04	true	A0A1W2P7N1_MOUSE-58-119	false
Q8ILH2_PLAF7	YIRSYCKENNCKKDFYGKNTYRNSFCMNNKCMNDICLGENCENQFCMNKCCMNRCCMNKYCMNKYCMNKYCMDKYC	597	672	8.85e-04	true	false	false
F6ZL20_MACMU	CQPTCCVSSPCQASCCVPVGCQSSVCVPVSFKPAVCVPVSCQSSVCLPVSCRPVVYAALSCQSSGCCQPSCASVVCRPI	10	88	0.001	true	false	false
L7N0G9_CANLF	RPELCLGYICQPMTCVPSVCMPTTYRPASCLSKTYLSSSCWPSSCRP	27	73	0.001	true	false	false
A0A1D5QY26_MACMU-132-198	FCGPCACFQCSCCKPCCSFSGCGSSCCQSSCCKPCCCQSSCCKPCCGSSCCQSSCCNCCVPVCCQCK	132	198	0	true	A0A1D5QY26_MACMU-132-198	false
D3ZUP1_RAT	SCCEPCGCAPSCCQPSCCVPSCCQSSCCAPSCCAPTCCAPTPCLLCTPV	26	74	8.98e-06	true	false	false
A0A1D5RCU6_MACMU	FCGPCACFQCSCCKPCCSF	135	153	3.35e-05	true	false	false
A0A1D5R7F1_MACMU	FCGPCACFQCSCCKPCCSF	140	158	3.49e-05	true	false	false
KRA52_HUMAN	CVPVCCQSSCCKPCCCQSNCCVPVCCQCK	148	176	2.23e-04	true	KRA52_HUMAN-122-173	false
A0A0G2JT38_RAT	VDDCPESCCEPCSCAPSCCQPSCCVPCCAPSCCQASCCAPSCCAPT	20	65	2.65e-04	true	false	false
A0A3Q1N1W4_BOVIN	RPTCCISSCCRPTCCISSCCRPRCCQSVCCQPTCSRISSCCRPSCCGSSCCLRPVC	134	189	3.45e-04	true	false	false
D4A3Q1_RAT	SCCEPCGCAPSCCQPSCCVPCCAPSCCVPSCCQASCCAPSCCT	41	83	6.97e-04	true	false	false
