## Supplementary Data 2 for "Census of exposed aggregation-prone regions in proteomes": cluster_510.csv

ID	sequence	start	stop	p-value	conserved	ID_EAR	TM	low_complexity
D4A062_RAT-818-837	WALAVSNSQLNTIVTVNHHH	818	837	0	true	D4A062_RAT-818-837	false
H2QNP0_PANTR	WALAVSSSQLNTIVTVNHHH	818	837	1.27e-08	true	H2QNP0_PANTR-818-837	true
SLIK3_HUMAN	WALAVSSSQLNTIVTVNHHH	818	837	1.46e-08	true	SLIK3_HUMAN-818-837	true
SLIK3_MOUSE	WALAVSNSQLNTIVTVN	819	835	1.09e-06	true	SLIK3_MOUSE-819-838	true
E2RGP5_CANLF	WALAVSSSQLNTIVTVN	818	834	3.81e-06	true	E2RGP5_CANLF-818-837	true
F7GMP9_MACMU	WALAVSSSQLNTIVTVN	818	834	3.81e-06	true	F7GMP9_MACMU-818-837	true
A8KBH0_XENTR	WTMAVSNSQLNTIVTVNQ	522	539	5.25e-06	true	false	true
F1N513_BOVIN	WALAVSSSQLNTIVTMN	819	835	8.67e-06	true	false	true
F1R5M4_DANRE	WTMALSNSQLNTIVTVNQ	747	764	1.54e-05	true	false	true
A0A1D5PLJ7_CHICK	WSLAVSSSQLNTIVAVHPQH	814	833	4.06e-05	true	A0A1D5PLJ7_CHICK-823-830	true
