## Supplementary Data 2 for "Census of exposed aggregation-prone regions in proteomes": cluster_511.csv

ID	sequence	start	stop	p-value	conserved	ID_EAR	TM	low_complexity
E9PSX8_RAT-446-459	TTIRSHFQHVFLVV	446	459	0	true	E9PSX8_RAT-446-459	false
F1PCR1_CANLF	TTIRSHFQHVFLVV	448	461	2.05e-04	true	F1PCR1_CANLF-448-461	false
SIPA1_HUMAN	TTIRSHFQHVFLVV	448	461	2.05e-04	true	SIPA1_HUMAN-448-461	false
K7B4C7_PANTR	TTIRSHFQHVFLVV	448	461	2.05e-04	true	K7B4C7_PANTR-448-461	false
E9Q0Y4_MOUSE	TTIRSHFQHVFLVV	444	457	2.05e-04	true	E9Q0Y4_MOUSE-444-457	false
SIPA1_MOUSE	TTIRSHFQHVFLVV	443	456	2.05e-04	true	SIPA1_MOUSE-443-456	false
F6RY50_HUMAN	TTIRSHFQHVFLVV	448	461	2.06e-04	true	F6RY50_HUMAN-448-461	false
Q3V403_MOUSE	TTIRSHFQHVFLVV	99	112	2.10e-04	true	Q3V403_MOUSE-99-112	false
A0A3Q1MI55_BOVIN	TTIRSHFQHIFLVV	447	460	2.83e-04	true	A0A3Q1MI55_BOVIN-455-460	false
A6QPH2_BOVIN	TTIRSHFQHIFLVV	447	460	2.84e-04	true	A6QPH2_BOVIN-455-460	false
F6SXF3_MACMU	TIRSHFQHVFLVV	449	461	6.87e-04	true	false	false
A0A1D5QYM9_MACMU	TIRSHFQHVFLVV	449	461	6.90e-04	true	false	false
F7C6V5_XENTR	TIRSHFQHIFLVV	435	447	0.001	true	false	false
