## Supplementary Data 2 for "Census of exposed aggregation-prone regions in proteomes": cluster_512.csv

ID	sequence	start	stop	p-value	conserved	ID_EAR	TM	low_complexity
H5V864_DROME-133-145	VSLVHNNNNAAIV	133	145	0	true	H5V864_DROME-133-145	false
X2JC06_DROME	VSLVHNNNNAAIV	133	145	3.03e-04	true	X2JC06_DROME-133-145	false
M9NFI2_DROME	VSLVHNNNNAAIV	133	145	3.15e-04	true	M9NFI2_DROME-133-145	false
M9ND28_DROME	VSLVHNNNNAAIV	133	145	3.81e-04	true	M9ND28_DROME-133-145	false
M9NFI9_DROME	VSLVHNNNNAAIV	133	145	5.89e-04	true	M9NFI9_DROME-133-145	false
M9NEY5_DROME	VSLVHNNNNAAIV	133	145	5.98e-04	true	M9NEY5_DROME-133-145	false
M9NEY3_DROME	VSLVHNNNNAAIV	133	145	6.17e-04	true	M9NEY3_DROME-133-145	false
M9NDX8_DROME	VSLVHNNNNAAIV	133	145	6.21e-04	true	M9NDX8_DROME-133-145	false
Q9W003_DROME	VSLVHNNNNAAIV	133	145	6.26e-04	true	Q9W003_DROME-133-145	false
