## Supplementary Data 2 for "Census of exposed aggregation-prone regions in proteomes": cluster_513.csv

ID	sequence	start	stop	p-value	conserved	ID_EAR	TM	low_complexity
A0A2I3T6R0_PANTR-244-256	VLIGYNAELIAVF	244	256	0	true	A0A2I3T6R0_PANTR-244-256	false
SMAL1_HUMAN	VLIGYNAELIAVF	250	262	1.79e-04	true	SMAL1_HUMAN-250-262	false
H2R0H8_PANTR	VLIGYNAELIAVF	250	262	1.79e-04	true	H2R0H8_PANTR-250-262	false
F7CQY4_MACMU	VLIGYNAELIAVF	245	257	1.79e-04	true	F7CQY4_MACMU-245-257	false
F7CQX8_MACMU	VLIGYNAELIAVF	245	257	1.79e-04	true	F7CQX8_MACMU-245-257	false
H7BYI2_HUMAN	VLIGYNAELIAVF	114	126	1.81e-04	true	H7BYI2_HUMAN-114-126	false
F7CK94_MACMU	VLIGYNAELIAVF	109	121	1.81e-04	true	F7CK94_MACMU-109-121	false
H7C051_HUMAN	VLIGYNAELIAVF	149	161	1.91e-04	true	H7C051_HUMAN-149-161	false
