## Supplementary Data 2 for "Census of exposed aggregation-prone regions in proteomes": cluster_514.csv

ID	sequence	start	stop	p-value	conserved	ID_EAR	TM	low_complexity
A0A1D5QGH0_MACMU-213-224	EIVLTISNLNVE	213	224	0	true	A0A1D5QGH0_MACMU-213-224	false
E2RST2_CANLF	EIVLTISNLNVE	218	229	3.97e-04	true	E2RST2_CANLF-218-229	false
A0A1D5QUB7_MACMU	EIVLTISNLNVE	213	224	3.98e-04	true	A0A1D5QUB7_MACMU-213-224	false
A0A1D5R8Q7_MACMU	EIVLTISNLNVE	218	229	3.98e-04	true	A0A1D5R8Q7_MACMU-219-229	false
A0A1D5QTZ2_MACMU	EIVLTISNLNVE	218	229	4.00e-04	true	A0A1D5QTZ2_MACMU-219-229	false
A0A1D5R3W1_MACMU	EIVLTISNLNVE	213	224	4.06e-04	true	A0A1D5R3W1_MACMU-213-224	false
