## Supplementary Data 2 for "Census of exposed aggregation-prone regions in proteomes": cluster_515.csv

ID	sequence	start	stop	p-value	conserved	ID_EAR	TM	low_complexity
A0A1B8Y0J3_XENTR-196-215	LQRIVNIYSFLHGLQAMVIQ	196	215	0	true	A0A1B8Y0J3_XENTR-196-215	false
F6WFP5_XENTR	LQRIVNIYSFLHGLQAMVIQ	218	237	3.78e-08	true	F6WFP5_XENTR-218-237	false
F7BYW7_MACMU	LQRLVNLYGLLHGLQAAVAQ	109	128	3.72e-05	true	false	false
V9GYF0_HUMAN	LQRLVNLYGLLHGLQAAVAQ	6	25	3.83e-05	true	false	false
Q5VY93_HUMAN	LQRLVNLYGLLHGLQAAVAQ	109	128	3.84e-05	true	false	false
F7BYT9_MACMU	LQRLVNLYGLLHGLQAAVAQ	927	946	4.21e-05	true	false	false
J9JHP5_CANLF	LQRLVNLYGLLHGLQAAVAQ	926	945	4.21e-05	true	false	false
A0A2I3REF1_PANTR	LQRLVNLYGLLHGLQAAVAQ	102	121	4.21e-05	true	false	false
A0A3Q1M8D9_BOVIN	LQRLVNLYGLLHGLQAAVAQ	794	813	4.23e-05	true	false	false
A0A2I3S0A5_PANTR	LQRLVNLYGLLHGLQAAVAQ	784	803	4.23e-05	true	false	false
V9GYM8_HUMAN	LQRLVNLYGLLHGLQAAVAQ	784	803	4.23e-05	true	false	false
A0A3Q1M9W2_BOVIN	LQRLVNLYGLLHGLQAAVAQ	740	759	4.23e-05	true	false	false
A0A2I3SXU7_PANTR	LQRLVNLYGLLHGLQAAVAQ	770	789	4.24e-05	true	false	false
F6V4P4_MONDO	LQRLVNLYGLLHGLQAAVAQ	741	760	4.24e-05	true	false	false
F1N1F7_BOVIN	LQRLVNLYGLLHGLQAAVAQ	739	758	4.24e-05	true	false	false
H2R3R3_PANTR	LQRLVNLYGLLHGLQAAVAQ	739	758	4.24e-05	true	false	false
F1PBF2_CANLF	LQRLVNLYGLLHGLQAAVAQ	739	758	4.24e-05	true	false	false
ARHG2_CANLF	LQRLVNLYGLLHGLQAAVAQ	739	758	4.24e-05	true	false	false
ARHG2_HUMAN	LQRLVNLYGLLHGLQAAVAQ	739	758	4.24e-05	true	false	false
F7BYU7_MACMU	LQRLVNLYGLLHGLQAAVAQ	738	757	4.24e-05	true	false	false
A0A2I3RZV1_PANTR	LQRLVNLYGLLHGLQAAVAQ	723	742	4.24e-05	true	false	false
A0A2I3TCL4_PANTR	LQRLVNLYGLLHGLQAAVAQ	717	736	4.25e-05	true	false	false
A0A3Q1LNZ7_BOVIN	LQRLVNLYGLLHGLQAAVAQ	712	731	4.25e-05	true	false	false
ARHG2_MOUSE	LQPLINLYGLLHGLQAVVVQ	738	757	1.03e-04	true	ARHG2_MOUSE-741-757	false
H3BKH9_MOUSE	LQPLINLYGLLHGLQAVVVQ	736	755	1.03e-04	true	H3BKH9_MOUSE-739-755	false
H3BJ40_MOUSE	LQPLINLYGLLHGLQAVVVQ	723	742	1.03e-04	true	H3BJ40_MOUSE-726-742	false
H3BJX8_MOUSE	LQPLINLYGLLHGLQAVVVQ	721	740	1.03e-04	true	H3BJX8_MOUSE-724-740	false
H3BJ45_MOUSE	LQPLINLYGLLHGLQAVVVQ	721	740	1.03e-04	true	H3BJ45_MOUSE-724-740	false
H3BJU7_MOUSE	LQPLINLYGLLHGLQAVVVQ	709	728	1.03e-04	true	H3BJU7_MOUSE-712-728	false
A0A0G2K0V4_RAT	LQPLVNLYGLLQGLQAVVVQ	933	952	4.79e-04	true	A0A0G2K0V4_RAT-936-951	false
ARHG2_RAT	LQPLVNLYGLLQGLQAVVVQ	738	757	4.82e-04	true	ARHG2_RAT-741-756	false
A0A1B0GWY5_RAT	LQPLVNLYGLLQGLQAVVVQ	723	742	4.82e-04	true	A0A1B0GWY5_RAT-726-741	false
ARHG2_MOUSE-741-757	LINLYGLLHGLQAVVVQ	741	757	0	true	ARHG2_MOUSE-741-757	false
A0A1B8Y0J3_XENTR	IVNIYSFLHGLQAMVIQ	199	215	6.38e-04	true	A0A1B8Y0J3_XENTR-196-215	false
