## Supplementary Data 2 for "Census of exposed aggregation-prone regions in proteomes": cluster_516.csv

ID	sequence	start	stop	p-value	conserved	ID_EAR	TM	low_complexity
D3ZA55_RAT-586-602	CTVEAVDVDLNLVSNIL	586	602	0	true	D3ZA55_RAT-586-602	false
ECD_MOUSE	CAVEAVDVDLNLISNIL	589	605	3.77e-06	true	ECD_MOUSE-593-605	false
A0A2I3RSG0_PANTR	VDVDLNLVSNIL	627	638	7.44e-04	true	A0A2I3RSG0_PANTR-627-638	false
F6WGQ2_MACMU	VDVDLNLVSNIL	625	636	7.44e-04	true	F6WGQ2_MACMU-625-636	false
E2RK71_CANLF	VDVDLNLVSNIL	593	604	7.45e-04	true	E2RK71_CANLF-593-604	false
ECD_HUMAN	VDVDLNLVSNIL	594	605	7.46e-04	true	ECD_HUMAN-594-605	false
K7C9B6_PANTR	VDVDLNLVSNIL	594	605	7.46e-04	true	K7C9B6_PANTR-594-605	false
Q2KI67_BOVIN	VDVDLNLVSNIL	592	603	7.46e-04	true	Q2KI67_BOVIN-592-603	false
A0A2I3T0B1_PANTR	VDVDLNLVSNIL	551	562	7.49e-04	true	A0A2I3T0B1_PANTR-551-562	false
ECD_MOUSE-593-605	AVDVDLNLISNIL	593	605	0	true	ECD_MOUSE-593-605	false
D3ZA55_RAT	AVDVDLNLVSNIL	590	602	3.23e-04	true	D3ZA55_RAT-586-602	false
