## Supplementary Data 2 for "Census of exposed aggregation-prone regions in proteomes": cluster_517.csv

ID	sequence	start	stop	p-value	conserved	ID_EAR	TM	low_complexity
A0A0G2K610_RAT-180-212	LSHVHRIPVVVQSVPVVYTAVRSPGNVNNTIVV	180	212	0	true	A0A0G2K610_RAT-180-212	false
H2TUC2_TAKRU	SHVHRIPVVVQSLPLMYTSAVRSPSSLNNAIML	166	198	2.50e-09	true	false	false
H2TUC1_TAKRU	SHVHRIPVVVQSLPLMYTSAVRSPSSLNNAIML	161	193	3.65e-09	true	false	false
F1PGW2_CANLF	LSHVHRIPVVVQSVPVVYTAVRSPGNVNNTIVV	126	158	3.29e-08	true	F1PGW2_CANLF-126-158	false
A0A2I3SVP7_PANTR	LSHVHRIPVVVQSVPVVYTAVRSPGNVNNTIVV	180	212	5.32e-08	true	A0A2I3SVP7_PANTR-180-212	false
KLF12_MOUSE	LSHVHRIPVVVQSVPVVYTAVRSPGNVNNTIVV	180	212	5.67e-08	true	KLF12_MOUSE-180-212	false
J9P1H6_CANLF	LSHVHRIPVVVQSVPVVYTAVRSPGNVNNTIVV	180	212	5.76e-08	true	J9P1H6_CANLF-180-212	false
F1MQF5_BOVIN	LSHVHRIPVVVQSVPVVYTAVRSPGNVNNTIVV	182	214	5.87e-08	true	F1MQF5_BOVIN-182-214	false
D3ZG44_RAT	LSHVHRIPVVVQSVPVVYTAVRSPGNVNNTIVV	180	212	5.96e-08	true	false	false
H2RB30_PANTR	LSHVHRIPVVVQSVPVVYTAVRSPGNVNNTIVV	177	209	5.96e-08	true	H2RB30_PANTR-177-209	false
F6QDZ2_ORNAN	LSHVHRIPVVVQSVPVVYTAVRSPGNMNNTIVV	141	173	6.04e-08	true	F6QDZ2_ORNAN-141-173	false
A0A1D5R3P4_MACMU	LSHVHRIPVVVQSVPVVYTAVRSPGNVNNTIVV	176	208	6.14e-08	true	A0A1D5R3P4_MACMU-176-208	false
KLF12_HUMAN	LSHVHRIPVVVQSVPVVYTAVRSPGNVNNTIVV	180	212	6.23e-08	true	KLF12_HUMAN-180-212	false
G7NJF3_MACMU	LSHVHRIPVVVQSVPVVYTAVRSPGNVNNTIVV	180	212	6.23e-08	true	G7NJF3_MACMU-180-212	false
A0A2I3TG93_PANTR	LSHVHRIPVVVQSVPVVYTAVRSPGNVNNTIVV	182	214	6.40e-08	true	A0A2I3TG93_PANTR-182-214	false
F6TF45_MACMU	LSHVHRIPVVVQSVPVVYTAVRSPGNVNNTIVV	184	216	6.52e-08	true	F6TF45_MACMU-192-216	false
F7BHP0_MONDO	LSHVHRIPVVVQSVPVVYTAVRSPGNMNNTIVV	181	213	6.60e-08	true	F7BHP0_MONDO-181-213	false
A0A3Q2UGB9_CHICK	MSHVHRIPVVVQSVPVVYTAVRSPGNMNNTIVV	175	207	9.89e-08	true	A0A3Q2UGB9_CHICK-178-207	false
A0A1D5NWW5_CHICK	MSHVHRIPVVVQSVPVVYTAVRSPGNMNNTIVV	175	207	1.23e-07	true	A0A1D5NWW5_CHICK-178-207	false
A0A1D5NWF9_CHICK	MSHVHRIPVVVQSVPVVYTAVRSPGNMNNTIVV	160	192	1.37e-07	true	A0A1D5NWF9_CHICK-163-192	false
F1NAJ7_CHICK	MSHVHRIPVVVQSVPVVYTAVRSPGNMNNTIVV	177	209	1.39e-07	true	F1NAJ7_CHICK-180-209	false
A0A1D5NWB6_CHICK	MSHVHRIPVVVQSVPVVYTAVRSPGNMNNTIVV	145	177	1.61e-07	true	A0A1D5NWB6_CHICK-148-177	false
F7ABZ1_XENTR	LSHVHRIPVVVQSVPVVYTAVRSPGNMNSTIVV	173	205	3.27e-07	true	F7ABZ1_XENTR-173-194	false
B8JL63_DANRE	QVHRIPVVVQSLPLMYTTSVRSPSTLSSTIML	147	178	4.44e-07	true	false	false
F1QE84_DANRE	LGQLQTIPVVVQSLPVVYTTVPTDGMATAAITV	128	160	1.43e-04	true	false	false
A0S0R1_DANRE	LGQLQTIPVVVQSLPVVYTTVPTDGMATAAITV	154	186	1.63e-04	true	false	false
A0A2R8QT61_DANRE	LGQLQTIPVVVQSLPVVYTTVPTDGMATAAITV	146	178	1.67e-04	true	false	false
H2TIA3_TAKRU	VGQLQTIPVVVQSLPVVYTTVPTDGVATAAITV	200	232	2.28e-04	true	false	false
F7FVX7_MONDO	MGNLQTIPVVVQSLPVVYTTMAPDSVTAAITV	128	159	2.80e-04	true	false	false
F6TTB8_ORNAN	MGNLQTIPVVVQSLPVVYTTMPSDGVTAAITV	129	160	2.82e-04	true	false	false
Q4DJG3_TRYCC	HRFPEYTPSIPVVHSAVRVAGDV	329	351	5.45e-04	true	false	false
F6ZA64_XENTR	MGNLQTIPVVVQSLPVVYTTLPTDG	118	142	5.67e-04	true	false	false
F6RUG9_XENTR	MGNLQTIPVVVQSLPVVYTTLPTDG	138	162	6.14e-04	true	false	false
A0A1D5PB08_CHICK	MGNLQTIPVVVQSLPVVYTTMPTDG	151	175	7.60e-04	true	false	false
G5E575_BOVIN	IPVVVQSLPMVYTTLPADGN	175	194	8.81e-04	true	false	false
A0A3Q1M2T6_BOVIN	MGSLKAIPVVVQSLPMVYTTLPADGN	169	194	8.85e-04	true	false	false
F7FLA9_MACMU	MGGLKTIPVVVQSLPMVYTALPADGG	172	197	0.001	true	false	false
A0A3Q2U9Z5_CHICK	MGNLQTIPVVVQSLPVVYTTMPTDG	159	183	0.001	true	false	false
A0A3Q3A6M5_CHICK	MGNLQTIPVVVQSLPVVYTTMPTDG	151	175	0.001	true	false	false
F6TF45_MACMU-192-216	VVVQSVPVVYTAVRSPGNVNNTIVV	192	216	0	true	F6TF45_MACMU-192-216	false
A0A0G2K610_RAT	YTAVRSPGNVNNTIVV	197	212	1.18e-05	true	A0A0G2K610_RAT-180-212	false
F7ABZ1_XENTR	YTAVRSPGNMNSTIVV	190	205	9.73e-05	true	F7ABZ1_XENTR-202-205	false
