## Supplementary Data 2 for "Census of exposed aggregation-prone regions in proteomes": cluster_518.csv

ID	sequence	start	stop	p-value	conserved	ID_EAR	TM	low_complexity
A0A1D5NSR3_DANRE-13-31	LDKFIKFFALKTVQVIVQA	13	31	0	true	A0A1D5NSR3_DANRE-13-31	false
E9PPR2_HUMAN	LDKFIKFFALKTVQVIVQA	13	31	1.15e-07	true	E9PPR2_HUMAN-13-31	false
J3QRL1_HUMAN	LDKFIKFFALKTVQVIVQA	13	31	1.88e-07	true	J3QRL1_HUMAN-13-31	false
J9JIF6_HUMAN	LDKFIKFFALKTVQVIVQA	13	31	1.88e-07	true	J9JIF6_HUMAN-13-31	false
E9QH68_DANRE	LDKFIKFFALKTVQVIVQA	13	31	1.98e-07	true	E9QH68_DANRE-13-31	false
J3KRU6_HUMAN	LDKFIKFFALKTVQVIVQA	13	31	2.28e-07	true	false	false
F7CFT0_MONDO	LDKFIKFFALKTVQVIVQA	55	73	2.67e-07	true	false	false
A0A3Q1N386_BOVIN	LDKFIKFFALKTVQVIVQA	13	31	2.67e-07	true	A0A3Q1N386_BOVIN-13-31	false
H2Q3H9_PANTR	LDKFIKFFALKTVQVIVQA	13	31	2.67e-07	true	H2Q3H9_PANTR-13-31	false
ATG13_PANTR	LDKFIKFFALKTVQVIVQA	13	31	2.68e-07	true	ATG13_PANTR-13-31	false
H2Q3H8_PANTR	LDKFIKFFALKTVQVIVQA	13	31	2.68e-07	true	H2Q3H8_PANTR-13-31	false
D3ZA45_RAT	LDKFIKFFALKTVQVIVQA	13	31	2.68e-07	true	D3ZA45_RAT-13-31	false
E1BQS0_CHICK	LDKFIKFFALKTVQVIVQA	13	31	2.68e-07	true	E1BQS0_CHICK-13-31	false
F1P6L1_CANLF	LDKFIKFFALKTVQVIVQA	14	32	2.68e-07	true	F1P6L1_CANLF-14-32	false
ATG13_BOVIN	LDKFIKFFALKTVQVIVQA	13	31	2.68e-07	true	ATG13_BOVIN-13-31	false
E2RCX2_CANLF	LDKFIKFFALKTVQVIVQA	13	31	2.68e-07	true	E2RCX2_CANLF-13-31	false
G2HGX9_PANTR	LDKFIKFFALKTVQVIVQA	13	31	2.68e-07	true	G2HGX9_PANTR-13-31	false
F6T0F9_MACMU	LDKFIKFFALKTVQVIVQA	13	31	2.68e-07	true	F6T0F9_MACMU-13-31	false
A0A2I3SQ78_PANTR	LDKFIKFFALKTVQVIVQA	13	31	2.68e-07	true	A0A2I3SQ78_PANTR-13-31	false
F7CMI5_MACMU	LDKFIKFFALKTVQVIVQA	13	31	2.68e-07	true	F7CMI5_MACMU-13-31	false
A0A3Q2U1V8_CHICK	LDKFIKFFALKTVQVIVQA	13	31	2.68e-07	true	A0A3Q2U1V8_CHICK-13-31	false
A0A3Q3B1U1_CHICK	LDKFIKFFALKTVQVIVQA	13	31	2.68e-07	true	A0A3Q3B1U1_CHICK-13-31	false
A0A3Q2TUW1_CHICK	LDKFIKFFALKTVQVIVQA	13	31	2.68e-07	true	A0A3Q2TUW1_CHICK-15-31	false
ATG13_DANRE	LDKFIKFFALKTVQVIVQA	13	31	2.68e-07	true	ATG13_DANRE-13-31	false
A0A2J8LH96_PANTR	LDKFIKFFALKTVQVIVQA	13	31	2.68e-07	true	A0A2J8LH96_PANTR-13-31	false
F6T0G8_MACMU	LDKFIKFFALKTVQVIVQA	13	31	2.68e-07	true	F6T0G8_MACMU-13-31	false
ATG13_HUMAN	LDKFIKFFALKTVQVIVQA	13	31	2.68e-07	true	ATG13_HUMAN-13-31	false
ATG13_MOUSE	LDKFIKFFALKTVQVIVQA	13	31	2.68e-07	true	ATG13_MOUSE-13-31	false
A0A3Q2U2X5_CHICK	LDKFIKFFALKTVQVIVQA	13	31	2.68e-07	true	A0A3Q2U2X5_CHICK-13-31	false
A0A1B0GXJ3_HUMAN	LDKFIKFFALKTVQVIVQA	13	31	3.12e-07	true	false	false
J3KST9_HUMAN	LDKFIKFFALKTVQVIVQA	13	31	3.19e-07	true	false	false
J3QR83_HUMAN	LDKFIKFFALKTVQVIVQA	13	31	3.19e-07	true	false	false
F6XQ70_XENTR	LDKFIKFFALKSVQVIVQA	14	32	6.23e-07	true	F6XQ70_XENTR-16-31	false
ATG13_XENTR	LDKFIKFFALKSVQVIVQA	13	31	6.25e-07	true	ATG13_XENTR-15-30	false
H2SYP1_TAKRU	LDKFIKFFALKTFQVIVQA	13	31	9.22e-07	true	H2SYP1_TAKRU-13-31	false
H2SYP0_TAKRU	LDKFIKFFALKTFQVIVQA	13	31	9.22e-07	true	H2SYP0_TAKRU-13-31	false
B7PJK6_IXOSC	LDKFIRFLAFKSVQVIVQS	25	43	2.79e-05	true	false	false
F6RF40_CIOIN	LDKFIKFLSLKSTQIIVQS	14	32	4.20e-05	true	false	false
J3QR16_HUMAN	LDKFIKFFALKTVQV	13	27	4.46e-05	true	false	false
A7S913_NEMVE	LQKFLKFLSLKTVQVIVQS	13	31	7.00e-05	true	A7S913_NEMVE-15-30	false
ATG13_DROME	LEKFIKFLVLKSTQVVVQS	13	31	2.24e-04	true	ATG13_DROME-15-33	false
ATG13_DROME-15-33	KFIKFLVLKSTQVVVQSRL	15	33	0	true	ATG13_DROME-15-33	false
A0A1D5NSR3_DANRE	KFIKFFALKTVQVIVQARL	15	33	1.53e-04	true	A0A1D5NSR3_DANRE-13-31	false
A0A3Q2TUW1_CHICK-15-31	KFIKFFALKTVQVIVQA	15	31	0	true	A0A3Q2TUW1_CHICK-15-31	false
