## Supplementary Data 2 for "Census of exposed aggregation-prone regions in proteomes": cluster_519.csv

ID	sequence	start	stop	p-value	conserved	ID_EAR	TM	low_complexity
A0A0B4KGF6_DROME-1778-1795	SHVYAVLEVCLCLFVRQI	1778	1795	0	true	A0A0B4KGF6_DROME-1778-1795	false
Q9VHW9_DROME	SHVYAVLEVCLCLFVRQI	1778	1795	5.08e-07	true	Q9VHW9_DROME-1778-1795	false
A0A0B4KGS8_DROME	SHVYAVLEVCLCLFVRQI	1767	1784	5.20e-07	true	A0A0B4KGS8_DROME-1767-1784	false
Q494I1_DROME	SHVYAVLEVCLCLFVRQI	1767	1784	5.40e-07	true	Q494I1_DROME-1767-1784	false
Q7KSW1_DROME	SHVYAVLEVCLCLFVRQI	1730	1747	5.53e-07	true	Q7KSW1_DROME-1730-1747	false
Q32KD3_DROME	SHVYAVLEVCLCLFVRQI	1719	1736	5.74e-07	true	Q32KD3_DROME-1719-1736	false
C3Y069_BRAFL	SSVFAALEVCLCVLIRQI	1686	1703	2.38e-04	true	C3Y069_BRAFL-1686-1703	false
Q7PEZ3_ANOGA	SLVYAVLEVVLCLLARQI	1779	1796	8.94e-04	true	false	false
C3Y069_BRAFL-1686-1703	SSVFAALEVCLCVLIRQI	1686	1703	0	true	C3Y069_BRAFL-1686-1703	false
A0A0B4KGF6_DROME	SHVYAVLEVCLCLFVRQI	1778	1795	0.001	true	A0A0B4KGF6_DROME-1778-1795	false
