## Supplementary Data 2 for "Census of exposed aggregation-prone regions in proteomes": cluster_520.csv

ID	sequence	start	stop	p-value	conserved	ID_EAR	TM	low_complexity
C9IY73_HUMAN-67-79	LCYTLINHRVLCT	67	79	0	true	C9IY73_HUMAN-67-79	false
A0A2I3SAG0_PANTR	LCYTLINHRVLCT	69	81	9.95e-07	true	false	false
H2QN38_PANTR	LCYTLINHRVLCT	86	98	1.18e-06	true	H2QN38_PANTR-86-98	false
GCSAM_HUMAN	LCYTLINHRVLCT	84	96	1.64e-06	true	GCSAM_HUMAN-84-96	false
C9JY41_HUMAN	LCYTLINHRVLCT	67	79	2.75e-06	true	C9JY41_HUMAN-67-79	false
A0A1D5RDW6_MACMU	LCYTLIHHQVLC	69	80	6.16e-05	true	false	false
A0A1D5QQJ7_MACMU	LCYTLIHHQVLC	66	77	6.53e-05	true	false	false
F7GPF8_MACMU	LCYTLIHHQVLC	84	95	6.90e-05	true	false	false
A0A3Q1MCI7_BOVIN	LCYTLINHSVL	85	95	2.98e-04	true	A0A3Q1MCI7_BOVIN-85-95	false
J9NYR3_CANLF	LCYTLINHSVL	84	94	6.49e-04	true	J9NYR3_CANLF-84-94	false
A0A3Q1MCI7_BOVIN-85-95	LCYTLINHSVL	85	95	0	true	A0A3Q1MCI7_BOVIN-85-95	false
C9IY73_HUMAN	LCYTLINHRVL	67	77	1.99e-04	true	C9IY73_HUMAN-67-79	false
