## Supplementary Data 2 for "Census of exposed aggregation-prone regions in proteomes": cluster_521.csv

ID	sequence	start	stop	p-value	conserved	ID_EAR	TM	low_complexity
A0A096MK16_RAT-332-343	WASINLCVVICK	332	343	0	true	A0A096MK16_RAT-332-343	false
E1C2Q5_CHICK	WASINLCVVICK	670	681	3.03e-04	true	false	false
A0A1D5PEH9_CHICK	WASINLCVVICK	670	681	3.03e-04	true	false	false
A0A1D5Q2X4_MACMU	WASINLCVVICK	723	734	3.03e-04	true	A0A1D5Q2X4_MACMU-723-734	false
F1MTN6_BOVIN	WASINLCVVICK	711	722	3.03e-04	true	F1MTN6_BOVIN-711-722	false
ARAP2_HUMAN	WASINLCVVICK	710	721	3.03e-04	true	ARAP2_HUMAN-710-721	false
H2QPB6_PANTR	WASINLCVVICK	710	721	3.03e-04	true	H2QPB6_PANTR-710-721	false
ARAP2_MOUSE	WASINLCVVICK	708	719	3.03e-04	true	ARAP2_MOUSE-708-719	false
E2R037_CANLF	WASINLCVVICK	711	722	3.03e-04	true	E2R037_CANLF-711-722	false
A0A1D5PUW8_CHICK	WASINLCVVICK	713	724	3.03e-04	true	A0A1D5PUW8_CHICK-713-724	false
F6SJ31_ORNAN	WASINLCVVICK	710	721	3.03e-04	true	false	false
F7ENT4_MONDO	WASINLCVVICK	710	721	3.03e-04	true	F7ENT4_MONDO-710-721	false
A0A1D5PAW0_CHICK	WASINLCVVICK	713	724	3.03e-04	true	A0A1D5PAW0_CHICK-713-724	false
F7F841_MACMU	WASINLCVVICK	694	705	3.03e-04	true	F7F841_MACMU-694-705	false
A0A3Q1MMG0_BOVIN	WASINLCVVICK	711	722	3.03e-04	true	A0A3Q1MMG0_BOVIN-711-722	false
A0A2I3SWK8_PANTR	WASINLCVVICK	710	721	3.03e-04	true	A0A2I3SWK8_PANTR-710-721	false
A0A0G2K7I9_RAT	WASINLCVVICK	705	716	3.03e-04	true	A0A0G2K7I9_RAT-705-716	false
A0A140LH27_DANRE	WASINLCVVICK	662	673	3.03e-04	true	false	false
A0A1D5NWF3_CHICK	WASINLCVVICK	713	724	3.03e-04	true	A0A1D5NWF3_CHICK-713-724	false
E7F7Y0_DANRE	WASINLCVVICK	641	652	3.04e-04	true	false	false
A0A3Q1LV13_BOVIN	WASINLCVVICK	711	722	3.04e-04	true	A0A3Q1LV13_BOVIN-711-722	false
A0A3Q1M4A0_BOVIN	WASINLCVVICK	593	604	3.05e-04	true	false	false
A0A3Q1LWB8_BOVIN	WASINLCVVICK	565	576	3.05e-04	true	false	false
ARAP1_MOUSE	WASINLCVVICK	562	573	3.05e-04	true	false	false
ARAP1_HUMAN	WASINLCVVICK	560	571	3.05e-04	true	false	false
H2RE06_PANTR	WASINLCVVICK	560	571	3.05e-04	true	false	false
A0A2I3TEA2_PANTR	WASINLCVVICK	560	571	3.05e-04	true	false	false
F1MHU2_BOVIN	WASINLCVVICK	457	468	3.05e-04	true	false	false
F6ZEB9_XENTR	WASINLCVVICK	286	297	3.06e-04	true	false	true
F6TKN2_MACMU	WASINLCVVICK	315	326	3.07e-04	true	false	false
E7EU13_HUMAN	WASINLCVVICK	315	326	3.07e-04	true	false	false
F6TKK7_MACMU	WASINLCVVICK	315	326	3.07e-04	true	false	false
F6WWE4_MACMU	WASINLCVVICK	315	326	3.07e-04	true	false	false
A0A2I3SB14_PANTR	WASINLCVVICK	315	326	3.08e-04	true	false	false
F1LM60_RAT	WASINLCIVICK	564	575	4.22e-04	true	false	false
F6ZIM5_MONDO	WASINLCLVICK	620	631	6.73e-04	true	false	false
A0A1B8XUU2_XENTR	WASINLCVVMCK	241	252	8.17e-04	true	A0A1B8XUU2_XENTR-241-251	false
