## Supplementary Data 2 for "Census of exposed aggregation-prone regions in proteomes": cluster_522.csv

ID	sequence	start	stop	p-value	conserved	ID_EAR	TM	low_complexity
F6XU78_ORNAN-395-412	DITNIVIDNKTNSIILET	395	412	0	true	F6XU78_ORNAN-395-412	false
A0A3Q2U6F6_CHICK	DISNIVIDNKTNSIILET	549	566	7.53e-06	true	A0A3Q2U6F6_CHICK-549-564	false
A0A1D5P561_CHICK	DISNIVIDNKTNSIILET	349	366	9.85e-06	true	A0A1D5P561_CHICK-349-364	false
F7BBN9_MONDO	DITNIMIDNKTNSIILET	452	469	1.13e-05	true	F7BBN9_MONDO-452-467	false
A0A1D5PPS8_CHICK	DISNIVIDNKTNSIILET	391	408	1.16e-05	true	A0A1D5PPS8_CHICK-391-406	false
A0A3Q1M7K0_BOVIN	DVSNVVLDNKTNSIILET	453	470	1.80e-05	true	A0A3Q1M7K0_BOVIN-453-468	false
A0A3Q1MXY4_BOVIN	DVSNVVLDNKTNSIILET	349	366	1.86e-05	true	A0A3Q1MXY4_BOVIN-349-364	false
A0A3Q1MPU3_BOVIN	DVSNVVLDNKTNSIILET	435	452	2.46e-05	true	A0A3Q1MPU3_BOVIN-435-450	false
F6XSR9_XENTR	DVSNIVIDNKTNSIILET	424	441	2.46e-05	true	F6XSR9_XENTR-424-439	false
F6QML0_MACMU	DIGNVVLDNKTNSIILET	395	412	2.47e-05	true	F6QML0_MACMU-396-410	false
A0A2I3RD66_PANTR	DIGNVVLDNKTNSIILET	395	412	2.68e-05	true	A0A2I3RD66_PANTR-396-410	false
C9JC32_HUMAN	DIGNVVLDNKTNSIILET	395	412	2.79e-05	true	C9JC32_HUMAN-396-410	false
A0A2I3RXV7_PANTR	DIGNVVLDNKTNSIILET	343	360	2.86e-05	true	A0A2I3RXV7_PANTR-344-358	false
A0A087X0N0_HUMAN	DIGNVVLDNKTNSIILET	379	396	3.03e-05	true	A0A087X0N0_HUMAN-380-394	false
H2QMD0_PANTR	DIGNVVLDNKTNSIILET	453	470	3.04e-05	true	H2QMD0_PANTR-454-468	false
A0A1D5QZA7_MACMU	DIGNVVLDNKTNSIILET	349	366	3.06e-05	true	A0A1D5QZA7_MACMU-350-364	false
TRAK1_HUMAN	DIGNVVLDNKTNSIILET	453	470	3.19e-05	true	TRAK1_HUMAN-454-468	false
A0A2I3TWD7_PANTR	DIGNVVLDNKTNSIILET	379	396	3.25e-05	true	A0A2I3TWD7_PANTR-380-394	false
A0A0D9SFL5_HUMAN	DIGNVVLDNKTNSIILET	349	366	3.33e-05	true	A0A0D9SFL5_HUMAN-350-364	false
F1N5N0_BOVIN	DVSNVVLDNKTNSIILET	349	366	3.44e-05	true	F1N5N0_BOVIN-349-364	false
TRAK1_MOUSE	DVSNVVLDNKTNSILLET	450	467	3.57e-05	true	TRAK1_MOUSE-451-465	false
A0A0D9SGH2_HUMAN	DIGNVVLDNKTNSIILET	349	366	3.79e-05	true	A0A0D9SGH2_HUMAN-350-364	false
A0A1D5RBA2_MACMU	DIGNVVLDNKTNSIILET	349	366	3.88e-05	true	A0A1D5RBA2_MACMU-350-364	false
A0A1B0GRQ7_MOUSE	DVSNVVLDNKTNSILLET	440	457	3.94e-05	true	A0A1B0GRQ7_MOUSE-441-455	false
A0A1B0GSQ2_MOUSE	DVSNVVLDNKTNSILLET	347	364	4.35e-05	true	A0A1B0GSQ2_MOUSE-348-362	false
A0A2I3RHW1_PANTR	DIGNVVLDNKTNSIILET	343	360	5.39e-05	true	A0A2I3RHW1_PANTR-344-358	false
A0A2I3TVY8_PANTR	DIGNVVLDNKTNSIILET	343	360	5.70e-05	true	A0A2I3TVY8_PANTR-344-358	false
H7C3T3_HUMAN	DIGNVVLDNKTNSIILET	171	188	6.26e-05	true	H7C3T3_HUMAN-172-186	false
A0A1B0GRP1_MOUSE	DVSNVVLDNKTNSILLET	347	364	6.42e-05	true	A0A1B0GRP1_MOUSE-348-362	false
F6QMK0_MACMU	DIGNVVLDNKTNSIILET	171	188	6.67e-05	true	F6QMK0_MACMU-172-186	false
A0A1B0GRS7_MOUSE	DVSNVVLDNKTNSILLET	347	364	8.46e-05	true	A0A1B0GRS7_MOUSE-348-362	false
F1P8I3_CANLF	DVGNIVLDNKTNSIILE	453	469	9.04e-05	true	false	false
F1P8H0_CANLF	DVGNIVLDNKTNSIILE	349	365	9.17e-05	true	false	false
D4ACC5_RAT	DVSHVVLDNKTNSILLET	450	467	1.37e-04	true	D4ACC5_RAT-451-465	false
A0A1D5P561_CHICK-349-364	DISNIVIDNKTNSIIL	349	364	0	true	A0A1D5P561_CHICK-349-364	false
F6XU78_ORNAN	DITNIVIDNKTNSIIL	395	410	3.58e-05	true	F6XU78_ORNAN-395-412	false
D4ACC5_RAT-451-465	VSHVVLDNKTNSILL	451	465	0	true	D4ACC5_RAT-451-465	false
