## Supplementary Data 2 for "Census of exposed aggregation-prone regions in proteomes": cluster_523.csv

ID	sequence	start	stop	p-value	conserved	ID_EAR	TM	low_complexity
A0A1W2Q655_RAT-318-329	VRIQTLVGNIHI	318	329	0	true	A0A1W2Q655_RAT-318-329	false
F7HP86_MACMU	VRIQTLVGNIHI	332	343	3.34e-04	true	F7HP86_MACMU-332-343	false
ZBT20_MOUSE	VRIQTLVGNIHI	318	329	3.34e-04	true	ZBT20_MOUSE-318-329	false
E2R2Y8_CANLF	VRIQTLVGNIHI	318	329	3.34e-04	true	E2R2Y8_CANLF-318-329	false
H2R2C4_PANTR	VRIQTLVGNIHI	318	329	3.34e-04	true	H2R2C4_PANTR-318-329	false
ZBT20_HUMAN	VRIQTLVGNIHI	318	329	3.34e-04	true	ZBT20_HUMAN-318-329	false
A0A3Q1MWJ3_BOVIN	VRIQTLVGNIHI	318	329	3.34e-04	true	A0A3Q1MWJ3_BOVIN-318-329	false
F7BTM3_MONDO	VRIQTLVGNIHI	245	256	3.36e-04	true	F7BTM3_MONDO-245-256	false
F1MDT4_BOVIN	VRIQTLVGNIHI	245	256	3.36e-04	true	F1MDT4_BOVIN-245-256	false
D4A1U1_RAT	VRIQTLVGNIHI	245	256	3.36e-04	true	D4A1U1_RAT-245-256	false
F6YEA2_XENTR	VRIQTLMGNIHI	312	323	7.59e-04	true	false	false
F1NKQ3_CHICK	VRIQTLMGNIHI	245	256	7.63e-04	true	false	false
