## Supplementary Data 2 for "Census of exposed aggregation-prone regions in proteomes": cluster_524.csv

ID	sequence	start	stop	p-value	conserved	ID_EAR	TM	low_complexity
A0A1B0GTQ2_HUMAN-18-38	VIVGTIRPRVIVGTIRPRVIV	18	38	0	true	A0A1B0GTQ2_HUMAN-18-38	false
A0A1B0GWB1_HUMAN	VIVGTIRPRVIVGTIRPRVIV	18	38	2.45e-07	true	A0A1B0GWB1_HUMAN-18-38	false
A0A2I3T9K8_PANTR	VIVGTIRPRVIVGTIRPRVIV	18	38	2.45e-07	true	A0A2I3T9K8_PANTR-18-38	false
NARR_HUMAN	VIVGTIRPRVIVGTIRPRVIV	18	38	2.48e-07	true	NARR_HUMAN-18-38	false
A0A1C7CYW6_HUMAN	VIVGTIRPRVIVGTIRPRVIV	18	38	2.55e-07	true	A0A1C7CYW6_HUMAN-18-38	false
A0A2I3TV78_PANTR	VIVGTIRPRVIVGTIRPRVIV	18	38	2.57e-07	true	A0A2I3TV78_PANTR-18-38	false
A0A140LIX7_MOUSE	VVVGSPRPRVIVGAIRPRVIV	9	29	7.30e-06	true	A0A140LIX7_MOUSE-18-23	false
