## Supplementary Data 2 for "Census of exposed aggregation-prone regions in proteomes": cluster_525.csv

ID	sequence	start	stop	p-value	conserved	ID_EAR	TM	low_complexity
A0A3Q1MCY1_BOVIN-1183-1209	ICSTIVQNILGNEHQHLYAKILHLVMA	1183	1209	0	true	A0A3Q1MCY1_BOVIN-1183-1209	false
E1BBM3_BOVIN	ICSTIVQNILGNEHQHLYAKILHLVMA	1203	1229	2.83e-12	true	E1BBM3_BOVIN-1203-1229	false
A0A3Q1N5Y0_BOVIN	ICSTIVQNILGNEHQHLYAKILHLVMA	1175	1201	2.83e-12	true	A0A3Q1N5Y0_BOVIN-1175-1201	false
B2RXX0_MOUSE	ICSTIVENILGNEHQHLYAKILHLVMA	1239	1265	7.01e-12	true	B2RXX0_MOUSE-1239-1248	false
B7ZWK0_MOUSE	ICSTIVENILGNEHQHLYAKILHLVMA	1195	1221	7.02e-12	true	B7ZWK0_MOUSE-1195-1204	false
NEK1_MOUSE	ICSTIVENILGNEHQHLYAKILHLVMA	1167	1193	7.02e-12	true	NEK1_MOUSE-1167-1176	false
B2RXQ4_MOUSE	ICSTIVENILGNEHQHLYAKILHLVMA	1142	1168	7.03e-12	true	B2RXQ4_MOUSE-1142-1151	false
H2QQE9_PANTR	ICSKIVQNILGNEHQHLYAKILHLVMA	1250	1276	1.12e-11	true	false	false
F7GZ09_MACMU	ICSKIVQNILGNEHQHLYAKILHLVMA	1250	1276	1.12e-11	true	F7GZ09_MACMU-1270-1275	false
A0A1D5Q0J3_MACMU	ICSKIVQNILGNEHQHLYAKILHLVMA	1239	1265	1.12e-11	true	A0A1D5Q0J3_MACMU-1259-1264	false
A0A2I3RVG5_PANTR	ICSKIVQNILGNEHQHLYAKILHLVMA	1222	1248	1.12e-11	true	false	false
NEK1_HUMAN	ICSKIVQNILGNEHQHLYAKILHLVMA	1222	1248	1.12e-11	true	false	false
F6V7E4_MACMU	ICSKIVQNILGNEHQHLYAKILHLVMA	1222	1248	1.12e-11	true	F6V7E4_MACMU-1242-1247	false
A0A2I3RN22_PANTR	ICSKIVQNILGNEHQHLYAKILHLVMA	1206	1232	1.12e-11	true	false	false
F6V7B9_MACMU	ICSKIVQNILGNEHQHLYAKILHLVMA	1206	1232	1.12e-11	true	F6V7B9_MACMU-1226-1231	false
A0A2I3SWZ2_PANTR	ICSKIVQNILGNEHQHLYAKILHLVMA	1153	1179	1.12e-11	true	false	false
A0A1D5QP29_MACMU	ICSKIVQNILGNEHQHLYAKILHLVMA	1153	1179	1.12e-11	true	A0A1D5QP29_MACMU-1173-1178	false
E2R0E9_CANLF	ICSTIVQDILGNEHEHLYAKILHLVMA	1216	1242	2.24e-11	true	false	false
J9P7E2_CANLF	ICSTIVQDILGNEHEHLYAKILHLVMA	1177	1203	2.24e-11	true	false	false
F6WWK8_ORNAN	ICSTIVQSILGNEHQHLYARILYLVMA	1225	1251	9.37e-11	true	false	false
A0A1D5P1N0_CHICK	ICSSIVQTILGNEHKHLYAKVLHLVMA	1197	1223	1.27e-10	true	false	false
A0A1D5PTH3_CHICK	ICSSIVQTILGNEHKHLYAKVLHLVMA	1197	1223	1.27e-10	true	false	false
A0A1D5P9T3_CHICK	ICSSIVQTILGNEHKHLYAKVLHLVMA	1177	1203	1.27e-10	true	false	false
A0A3Q2U2E6_CHICK	ICSSIVQTILGNEHKHLYAKVLHLVMA	1169	1195	1.27e-10	true	false	false
A0A3Q2UHW9_CHICK	ICSSIVQTILGNEHKHLYAKVLHLVMA	1168	1194	1.27e-10	true	false	false
A0A3Q2UBA3_CHICK	ICSSIVQTILGNEHKHLYAKVLHLVMA	1157	1183	1.27e-10	true	false	false
E1BZG1_CHICK	ICSSIVQTILGNEHKHLYAKVLHLVMA	1153	1179	1.27e-10	true	false	false
A0A3Q3AKR5_CHICK	ICSSIVQTILGNEHKHLYAKVLHLVMA	1133	1159	1.27e-10	true	false	false
F6Q4V3_MONDO	ICSTIVQNVLGSEHKHLYPKILHLVMA	1255	1281	1.60e-10	true	false	false
D3ZB99_RAT	ISSTIVENILGTEHQHLYAKILHLVMA	1163	1189	3.91e-10	true	D3ZB99_RAT-1183-1188	false
A0A0G2K5C7_RAT	ISSTIVENILGTEHQHLYAKILHLVMA	985	1011	3.93e-10	true	A0A0G2K5C7_RAT-1005-1010	false
F1RC73_DANRE	SSMVQNILGTEHQHLYPKILHLVMA	1166	1190	6.28e-09	true	F1RC73_DANRE-1184-1189	false
F6YYG8_XENTR	CSTVVENILGCEHQHLYPRVLRLVMA	1258	1283	2.03e-08	true	false	false
F6YYD5_XENTR	CSTVVENILGCEHQHLYPRVLRLVMA	1258	1283	2.03e-08	true	false	false
H2UH01_TAKRU	SSLVLSILGTEHQHLYPNILHLVMA	1328	1352	5.34e-07	true	false	false
