## Supplementary Data 2 for "Census of exposed aggregation-prone regions in proteomes": cluster_526.csv

ID	sequence	start	stop	p-value	conserved	ID_EAR	TM	low_complexity
F7CD94_ORNAN-742-762	NILAEHTATHTIVKASIVTVR	742	762	0	true	F7CD94_ORNAN-742-762	false
F7CDA1_ORNAN	NILAEHTATHTIVKASIVTVR	769	789	5.14e-08	true	F7CDA1_ORNAN-769-789	true
F7FU97_MONDO	NILSEHSSANHTVVKASIVTVR	586	607	1.18e-05	true	F7FU97_MONDO-593-607	true
A0A2I3TF14_PANTR	NVLTEHASANHSLVKASVVTVR	770	791	4.45e-05	true	A0A2I3TF14_PANTR-779-790	true
A0A1W2PNI2_HUMAN	NVLTEHASANHSLVKASVVTVR	770	791	4.45e-05	true	A0A1W2PNI2_HUMAN-779-790	true
A0A2I3RKK2_PANTR	NVLTEHASANHSLVKASVVTVR	235	256	4.65e-05	true	A0A2I3RKK2_PANTR-244-255	false
A0A0S1TJ81_HUMAN	NVLTEHASANHSLVKASVVTVR	235	256	4.65e-05	true	A0A0S1TJ81_HUMAN-244-255	false
KCNH1_HUMAN	NVLTEHASANHSLVKASVVTVR	770	791	4.79e-05	true	KCNH1_HUMAN-779-790	true
H2Q129_PANTR	NVLTEHASANHSLVKASVVTVR	770	791	4.79e-05	true	H2Q129_PANTR-779-790	true
A0A1X7SBS6_HUMAN	NVLTEHASANHSLVKASVVTVR	743	764	5.60e-05	true	A0A1X7SBS6_HUMAN-752-763	true
A0A1D5NWH2_CHICK	NILGEHSSARSVVKASVVTVR	195	215	5.74e-05	true	A0A1D5NWH2_CHICK-204-215	false
A0A2I3SJJ7_PANTR	NVLTEHASANHSLVKASVVTVR	386	407	6.04e-05	true	A0A2I3SJJ7_PANTR-395-406	false
A0A1W2PPA2_HUMAN	NVLTEHASANHSLVKASVVTVR	386	407	6.04e-05	true	A0A1W2PPA2_HUMAN-395-406	false
A0A1D5P1M1_CHICK	NILGEHSSARSVVKASVVTVR	740	760	7.02e-05	true	A0A1D5P1M1_CHICK-749-760	true
F1NHW2_CHICK	NILGEHSSARSVVKASVVTVR	656	676	7.73e-05	true	F1NHW2_CHICK-665-676	true
F7GL26_MACMU	NVLTEHASANHSLMKASVVTVR	743	764	1.36e-04	true	F7GL26_MACMU-760-763	true
A0A096MKB2_RAT	NALTDHTSANHSLVKASVVTVR	770	791	1.47e-04	true	A0A096MKB2_RAT-779-790	true
A0A1L1M1J8_MOUSE	NALTDHTSANHSLVKASVVTVR	770	791	1.54e-04	true	A0A1L1M1J8_MOUSE-779-790	true
KCNH1_MOUSE	NALTDHTSANHSLVKASVVTVR	770	791	1.56e-04	true	KCNH1_MOUSE-779-790	true
KCNH1_RAT	NALTDHTSANHSLVKASVVTVR	743	764	1.82e-04	true	KCNH1_RAT-752-763	true
Q3UHC9_MOUSE	NALTDHTSANHSLVKASVVTVR	743	764	1.89e-04	true	Q3UHC9_MOUSE-752-763	true
F7FU97_MONDO-593-607	SANHTVVKASIVTVR	593	607	0	true	F7FU97_MONDO-593-607	false
A0A1W2PRD8_HUMAN	SANHSLVKASVVTVR	4	18	8.79e-04	true	A0A1W2PRD8_HUMAN-6-17	false
