## Supplementary Data 2 for "Census of exposed aggregation-prone regions in proteomes": cluster_527.csv

ID	sequence	start	stop	p-value	conserved	ID_EAR	TM	low_complexity
F1NP38_CHICK-478-504	VKSLVNKMTVALKTKSVNVKEKVISFI	478	504	0	true	F1NP38_CHICK-478-504	false
TBC23_CHICK	VKSLVNKMTVALKTKSVNVKEKVISFI	478	504	1.92e-10	true	TBC23_CHICK-478-504	false
A0A1D5QSB7_MACMU	MKSLVNKMTVALKTKSVNVKEKVISFI	346	372	2.89e-10	true	false	false
F7GGM8_MACMU	MKSLVNKMTVALKTKSVNVKEKVISFI	483	509	3.09e-10	true	false	false
F7DG20_MONDO	MKSLVNKMTVALKTKSVNVKEKVISFI	485	511	3.41e-10	true	false	false
F7CHR1_ORNAN	MKSLVNKMTVALKTKSVNVKEKVISFI	503	529	4.87e-10	true	F7CHR1_ORNAN-506-529	false
A0A2I3TAQ6_PANTR	MKSLVNKMTVALKTKSVNVREKVISFI	346	372	5.50e-10	true	false	false
F1MU30_BOVIN	MKSLVNKMTVALKTKSVNVREKVISFI	484	510	6.26e-10	true	false	false
D4AAH9_RAT	MKSLVNKMTVALKTKSVNVREKVISFI	483	509	6.46e-10	true	false	false
K7DE00_PANTR	MKSLVNKMTVALKTKSVNVREKVISFI	483	509	6.46e-10	true	false	false
E2RLG4_CANLF	MKSLVNKMTVALKTKSVNVREKVISFI	483	509	6.46e-10	true	false	false
F7GGM6_MACMU	MKSLVNKMTVALKTKSVNVKEKVISFI	481	507	6.46e-10	true	F7GGM6_MACMU-484-507	false
TBC23_HUMAN	MKSLVNKMTVALKTKSVNVREKVISFI	483	509	6.97e-10	true	false	false
A0A2I3SFR0_PANTR	MKSLVNKMTVALKTKSVNVREKVISFI	346	372	7.95e-10	true	false	false
H2QN03_PANTR	MKSLVNKMTVALKTKSVNVREKVISFI	483	509	8.05e-10	true	H2QN03_PANTR-486-509	false
E9PGE5_HUMAN	MKSLVNKMTVALKTKSVNVREKVISFI	346	372	8.39e-10	true	false	false
A0A2I3RP17_PANTR	MKSLVNKMTVALKTKSVNVREKVISFI	469	495	8.49e-10	true	false	false
A0A2I3SZN2_PANTR	MKSLVNKMTVALKTKSVNVREKVISFI	478	504	9.16e-10	true	A0A2I3SZN2_PANTR-481-504	false
A0A2I3SP95_PANTR	MKSLVNKMTVALKTKSVNVREKVISFI	485	511	9.80e-10	true	false	false
F7AD86_XENTR	MKSLVNKMTVALKTKSVNVKDKVISFI	464	490	1.26e-09	true	false	false
A0A2I3T6A1_PANTR	MKSLVNKMTVALKTKSVNVREKVISFI	325	351	1.75e-09	true	A0A2I3T6A1_PANTR-328-351	false
B7ZUZ8_DANRE	VKSLVNKMTFALKSKSVNVKEKVISFI	478	504	3.54e-09	true	B7ZUZ8_DANRE-500-504	false
E7EY66_DANRE	VKSLVNKMTFALKSKSVNVKEKVISFI	478	504	3.62e-09	true	false	false
TBC23_DANRE	VKSLVNKMTFALKSKSVNVKEKVISFI	478	504	3.62e-09	true	TBC23_DANRE-500-504	false
A0A2R8RRP9_DANRE	VKSLVNKMTFALKSKSVNVKEKVISFI	478	504	4.35e-09	true	A0A2R8RRP9_DANRE-500-504	false
H2TVU1_TAKRU	VKSLVNKMTFALKSKSVNVKEKMISFI	477	503	6.40e-09	true	false	false
H2TVT9_TAKRU	VKSLVNKMTFALKSKSVNVKEKMISFI	497	523	7.17e-09	true	false	false
A0A2I3BRD1_MOUSE	MKSLVSKMTVALKTKSVTVREKVISFI	483	509	1.13e-08	true	false	false
TBC23_MOUSE	MKSLVSKMTVALKTKSVTVREKVISFI	483	509	1.40e-08	true	TBC23_MOUSE-505-509	false
Q7Q378_ANOGA	LFSKLSLAMKTKSAEVKEKLIDYI	500	523	1.93e-04	true	false	false
A0A2I3SZN2_PANTR-481-504	LVNKMTVALKTKSVNVREKVISFI	481	504	0	true	A0A2I3SZN2_PANTR-481-504	false
F1NP38_CHICK	LVNKMTVALKTKSVNVKEKVISFI	481	504	5.97e-09	true	F1NP38_CHICK-478-504	false
