## Supplementary Data 2 for "Census of exposed aggregation-prone regions in proteomes": cluster_528.csv

ID	sequence	start	stop	p-value	conserved	ID_EAR	TM	low_complexity
F6UEA5_XENTR-19-35	VIVMSGHDNIRVLEVGV	19	35	0	true	F6UEA5_XENTR-19-35	false
H3BKJ6_MOUSE	VIVMSGHETIRVLEVGV	17	33	3.72e-06	true	H3BKJ6_MOUSE-17-20	false
Q6X2R9_MOUSE	VIVMSGHETIRVLEVGV	17	33	6.00e-06	true	Q6X2R9_MOUSE-17-20	false
A0A3Q2UG56_CHICK	VIVMSGHETIRVLEVGV	19	35	6.71e-06	true	A0A3Q2UG56_CHICK-19-22	true
A0A1B0GU61_HUMAN	VIVMSGHETIRVLEVGV	17	33	6.76e-06	true	A0A1B0GU61_HUMAN-17-20	false
E1BPZ0_BOVIN	VIVMSGHETIRVLEVGV	17	33	7.79e-06	true	E1BPZ0_BOVIN-17-20	false
A0A3Q1LYT5_BOVIN	VIVMSGHETIRVLEVGV	17	33	7.98e-06	true	A0A3Q1LYT5_BOVIN-17-20	false
H2Q5X7_PANTR	VIVMSGHETIRVLEVGV	17	33	8.04e-06	true	H2Q5X7_PANTR-17-20	false
A0A1C7CYV8_HUMAN	VIVMSGHETIRVLEVGV	17	33	8.04e-06	true	A0A1C7CYV8_HUMAN-17-20	false
H9H8S6_MONDO	VIVMSGHETIRVLEVGV	17	33	8.06e-06	true	H9H8S6_MONDO-17-20	false
A0A1C7CYY7_HUMAN	VIVMSGHETIRVLEVGV	17	33	8.07e-06	true	A0A1C7CYY7_HUMAN-17-20	false
Q5U4D4_MOUSE	VIVMSGHETIRVLEVGV	17	33	8.07e-06	true	Q5U4D4_MOUSE-17-20	false
E9QE86_DANRE	VIVMSGQETIRVLEVEV	19	35	3.30e-04	true	E9QE86_DANRE-19-22	false
A0A3B5KMD0_TAKRU	VIVMSGQETIRVLEVEV	19	35	4.16e-04	true	A0A3B5KMD0_TAKRU-19-22	true
