## Supplementary Data 2 for "Census of exposed aggregation-prone regions in proteomes": cluster_529.csv

ID	sequence	start	stop	p-value	conserved	ID_EAR	TM	low_complexity
A0A2I3RLZ3_PANTR-366-378	HMHIHISTVNHAF	366	378	0	true	A0A2I3RLZ3_PANTR-366-378	false
H2RE19_PANTR	HMHIHISTVNHAF	378	390	3.63e-05	true	H2RE19_PANTR-378-390	false
PRDM2_HUMAN	HMHIHISTVNHAF	378	390	3.63e-05	true	PRDM2_HUMAN-378-390	false
K7B5P1_PANTR	HMHIHISTVNHAF	378	390	3.63e-05	true	K7B5P1_PANTR-378-390	false
A0A1D5P015_CHICK	HMHIHISTVNHAF	365	377	3.63e-05	true	false	false
F1PIQ5_CANLF	HMHIHISTVNHAF	199	211	3.64e-05	true	F1PIQ5_CANLF-199-211	false
F7B3D3_MONDO	HMHIHISTINHAF	372	384	5.03e-05	true	false	false
F7FN85_MACMU	HMHIHISTINHAF	375	387	5.03e-05	true	F7FN85_MACMU-375-387	false
A2A7B5_MOUSE	HMHIHISTINHAF	374	386	5.03e-05	true	A2A7B5_MOUSE-374-386	false
F7FN79_MACMU	HMHIHISTINHAF	369	381	5.03e-05	true	F7FN79_MACMU-369-381	false
PRDM2_RAT	HMHIHISTINHAF	373	385	5.03e-05	true	PRDM2_RAT-373-385	false
F1LQ66_RAT	HMHIHISTINHAF	373	385	5.03e-05	true	F1LQ66_RAT-373-385	false
F7HQQ6_MACMU	HMHIHISTINHAF	369	381	5.03e-05	true	F7HQQ6_MACMU-369-381	false
B3DM80_XENTR	HMHIHVSTVNHAF	343	355	5.35e-05	true	false	false
F6XA85_XENTR	HMHIHVSTVNHAF	343	355	5.36e-05	true	F6XA85_XENTR-343-355	false
F6TMK0_ORNAN	HMHIHVSTVNHAF	178	190	5.37e-05	true	F6TMK0_ORNAN-179-190	false
A0A3Q1M9T9_BOVIN	HMHIHMSTVNHAF	367	379	7.81e-05	true	false	false
A0A3Q1M117_BOVIN	HMHIHMSTVNHAF	330	342	7.82e-05	true	false	false
A0A3Q1LVN6_BOVIN	HMHIHMSTVNHAF	367	379	7.82e-05	true	false	false
F1N790_BOVIN	HMHIHMSTVNHAF	367	379	7.82e-05	true	false	false
A0A3Q1M1G6_BOVIN	HMHIHMSTVNHAF	367	379	7.82e-05	true	false	false
A0A3Q1MTN2_BOVIN	HMHIHMSTVNHAF	316	328	7.82e-05	true	false	false
