## Supplementary Data 2 for "Census of exposed aggregation-prone regions in proteomes": cluster_530.csv

ID	sequence	start	stop	p-value	conserved	ID_EAR	TM	low_complexity
A0A0J9XMF3_BRUMA-235-245	HSCMCSCCYTT	235	245	0	true	A0A0J9XMF3_BRUMA-235-245	false
Q7PNN1_ANOGA	HSCMCKCCYTT	349	359	3.70e-05	true	false	false
A0A4D6K823_DROME	HSCMCKCCFTT	337	347	9.70e-05	true	false	false
Q8IQ91_DROME	HSCMCKCCFTT	337	347	1.11e-04	true	false	false
Q8T030_DROME	HSCMCKCCFTT	337	347	1.17e-04	true	false	false
E7F1L8_DANRE	HTCMCKCCYTT	441	451	1.21e-04	true	E7F1L8_DANRE-439-453	false
H2SV00_TAKRU	HTCMCKCCYTT	351	361	1.23e-04	true	H2SV00_TAKRU-350-362	false
A9ZMG5_DANRE	HTCMCKCCYTT	365	375	1.44e-04	true	A9ZMG5_DANRE-363-377	false
B3IWJ8_DANRE	HTCMCKCCYTT	360	370	1.45e-04	true	B3IWJ8_DANRE-358-372	false
A0A1P6C752_BRUMA	HSCMCSCCYTT	471	481	4.52e-04	true	A0A1P6C752_BRUMA-471-481	false
