## Supplementary Data 2 for "Census of exposed aggregation-prone regions in proteomes": cluster_531.csv

ID	sequence	start	stop	p-value	conserved	ID_EAR	TM	low_complexity
A0A2I3SXF4_PANTR-205-217	YISLNDNHISISV	205	217	0	true	A0A2I3SXF4_PANTR-205-217	false
BICD1_HUMAN	YISLNDNHISISV	255	267	1.24e-04	true	BICD1_HUMAN-255-267	false
H2R7B0_PANTR	YISLNDNHISISV	255	267	1.24e-04	true	H2R7B0_PANTR-255-267	false
F6T3N9_MACMU	YISLNDNHISISV	255	267	1.24e-04	true	F6T3N9_MACMU-255-267	false
K7AD16_PANTR	YISLNDNHISISV	255	267	1.25e-04	true	K7AD16_PANTR-255-267	false
I2CTC0_MACMU	YISLNDNHISISV	255	267	1.25e-04	true	I2CTC0_MACMU-255-267	false
A8MVZ6_HUMAN	YISLNDNHISISV	255	267	1.25e-04	true	A8MVZ6_HUMAN-255-267	false
F1PS86_CANLF	YITLNDNHISISV	185	197	2.42e-04	true	false	false
G3N061_BOVIN	YITLNDNHISISV	255	267	2.43e-04	true	G3N061_BOVIN-255-267	false
A0A3Q1N2A3_BOVIN	YITLNDNHISISV	255	267	2.43e-04	true	A0A3Q1N2A3_BOVIN-255-267	false
A0A3Q1LRM0_BOVIN	YITLNDNHISISV	255	267	2.43e-04	true	A0A3Q1LRM0_BOVIN-255-267	false
F1ML98_BOVIN	YITLNDNHISISV	184	196	2.44e-04	true	F1ML98_BOVIN-184-196	false
J9P1N7_CANLF	YITLNDNHISISV	144	156	2.45e-04	true	false	false
D4ADZ2_RAT	YISLSDNHISISV	255	267	4.75e-04	true	false	false
