## Supplementary Data 2 for "Census of exposed aggregation-prone regions in proteomes": cluster_532.csv

ID	sequence	start	stop	p-value	conserved	ID_EAR	TM	low_complexity
H2S644_TAKRU-373-393	RVMLAVKLVVHGLVEFIQNFS	373	393	0	true	H2S644_TAKRU-373-393	false
F1Q4N1_DANRE	VLLAVKVVVHGLVEFIQNFS	377	396	9.55e-07	true	false	false
Q1LXV6_DANRE	VLLAVKVVVHGLVEFIQNFS	377	396	9.57e-07	true	false	false
F6X4V6_MONDO	MVAVKTVVHGLVDFIQNYS	378	396	2.24e-05	true	false	false
A0A1D5REV0_MACMU	MVAVKTVVHGLVDFIQNYS	378	396	2.25e-05	true	false	false
H2QXU7_PANTR	MVAVKTVVHGLVDFIQNYS	378	396	2.25e-05	true	false	false
RC3H2_HUMAN	MVAVKTVVHGLVDFIQNYS	378	396	2.25e-05	true	false	false
F1NZ02_CHICK	MVAVKTVVHGLVDFIQNYS	378	396	2.25e-05	true	F1NZ02_CHICK-376-395	false
E1BP22_BOVIN	MVAVKTVVHGLVDFIQNYS	378	396	2.25e-05	true	false	false
D3ZBM2_RAT	MVAVKTVVHGLVDFIQNYS	378	396	2.25e-05	true	false	false
RC3H2_MOUSE	MVAVKTVVHGLVDFIQNYS	378	396	2.25e-05	true	false	false
F7HDA8_MACMU	MVAVKTVVHGLVDFIQNYS	378	396	2.25e-05	true	false	false
A0A0G2K9L3_RAT	MVAVKTVVHGLVDFIQNYS	378	396	2.25e-05	true	false	false
A0A3Q1LMB3_BOVIN	MVAVKTVVHGLVDFIQNYS	378	396	2.25e-05	true	false	false
A2AVP4_MOUSE	MVAVKTVVHGLVDFIQNYS	378	396	2.25e-05	true	false	false
A0A3Q1LYP1_BOVIN	MVAVKTVVHGLVDFIQNYS	300	318	2.26e-05	true	false	false
F6QJB9_ORNAN	MVAVKTVVHGLVDFIQNYS	378	396	2.26e-05	true	false	false
A0A2I3SBK8_PANTR	MVAVKTVVHGLVDFIQNYS	378	396	2.36e-05	true	false	false
A6NHN2_HUMAN	MVAVKTVVHGLVDFIQNYS	378	396	2.36e-05	true	false	false
F7HDA6_MACMU	MVAVKTVVHGLVDFIQNYS	378	396	2.36e-05	true	false	false
F7H8K8_MACMU	MVAVKTVVHGLVDFIQNYS	378	396	2.36e-05	true	false	false
A0A2I3SRP3_PANTR	MVAVKTVVHGLVDFIQNYS	378	396	2.36e-05	true	false	false
J9P406_CANLF	MVAVKTVVHGLVDFIQNYS	378	396	2.37e-05	true	J9P406_CANLF-376-395	false
A0A0N4SVF7_MOUSE	MVAVKTVVHGLVDFIQNYS	378	396	2.75e-05	true	false	false
H2T8A6_TAKRU	LVAVKTVVHGLVDFIQNHS	381	399	1.68e-04	true	H2T8A6_TAKRU-380-398	false
H2T8A7_TAKRU	LVAVKTVVHGLVDFIQNHS	381	399	1.69e-04	true	H2T8A7_TAKRU-380-398	false
A8DZI0_DANRE	LVAVKTVVHGLVDFIQNHS	381	399	1.69e-04	true	A8DZI0_DANRE-380-398	false
C3ZTE3_BRAFL	MQAVKLVVQGVVDFIQNYS	375	393	1.88e-04	true	C3ZTE3_BRAFL-377-392	false
F7C1X9_XENTR	LVAVKTVVHGLVDYIQNHS	385	403	3.84e-04	true	F7C1X9_XENTR-384-402	false
A0A2R8QKK6_DANRE	AVRTVVHGLVDFIQNHS	416	432	6.70e-04	true	false	false
Q1LV60_DANRE	AVRTVVHGLVDFIQNHS	383	399	6.70e-04	true	Q1LV60_DANRE-383-398	false
F6QFM1_ORNAN	LVAVRTVVHGLVDYIQNHS	381	399	7.22e-04	true	F6QFM1_ORNAN-379-398	false
H2Q0N1_PANTR	LVAVRTVVHGLVDYIQNHS	381	399	7.22e-04	true	H2Q0N1_PANTR-379-398	false
F6SY20_MONDO	LVAVRTVVHGLVDYIQNHS	381	399	7.22e-04	true	F6SY20_MONDO-379-398	false
F6Y0L7_MACMU	LVAVRTVVHGLVDYIQNHS	381	399	7.22e-04	true	F6Y0L7_MACMU-379-398	false
RC3H1_HUMAN	LVAVRTVVHGLVDYIQNHS	381	399	7.22e-04	true	RC3H1_HUMAN-379-398	false
E2RGN7_CANLF	LVAVRTVVHGLVDYIQNHS	381	399	7.22e-04	true	E2RGN7_CANLF-379-398	false
RC3H1_MOUSE	LVAVRTVVHGLVDYIQNHS	381	399	7.22e-04	true	RC3H1_MOUSE-379-398	false
A0A1D5Q433_MACMU	LVAVRTVVHGLVDYIQNHS	381	399	7.22e-04	true	A0A1D5Q433_MACMU-379-398	false
A0A3Q1M2R1_BOVIN	LVAVRTVVHGLVDYIQNHS	381	399	7.22e-04	true	A0A3Q1M2R1_BOVIN-379-398	false
H7BX02_MOUSE	LVAVRTVVHGLVDYIQNHS	381	399	7.22e-04	true	H7BX02_MOUSE-379-398	false
E1BZI9_CHICK	LVAVRTVVHGLVDYIQNHS	381	399	7.23e-04	true	E1BZI9_CHICK-379-398	false
A0A1D5QE10_MACMU	LVAVRTVVHGLVDYIQNHS	381	399	7.23e-04	true	A0A1D5QE10_MACMU-379-398	false
A0A1D5P331_CHICK	LVAVRTVVHGLVDYIQNHS	381	399	7.24e-04	true	A0A1D5P331_CHICK-379-398	false
A0A1D5PZL5_CHICK	LVAVRTVVHGLVDYIQNHS	115	133	7.56e-04	true	A0A1D5PZL5_CHICK-113-132	false
Q1LV60_DANRE-383-398	AVRTVVHGLVDFIQNH	383	398	0	true	Q1LV60_DANRE-383-398	false
A0A1D5P331_CHICK-379-398	NGLVAVRTVVHGLVDYIQNH	379	398	0	true	A0A1D5P331_CHICK-379-398	false
