## Supplementary Data 2 for "Census of exposed aggregation-prone regions in proteomes": cluster_533.csv

ID	sequence	start	stop	p-value	conserved	ID_EAR	TM	low_complexity
A0A0G2JW11_RAT-622-634	FTLVTIGMKKFFI	622	634	0	true	A0A0G2JW11_RAT-622-634	false
E2QZT5_CANLF	FTLVTIGMKKFFI	634	646	1.18e-04	true	false	false
TRI36_MOUSE	FTLVTIGMKKFFI	634	646	1.18e-04	true	TRI36_MOUSE-634-646	false
F1LY63_RAT	FTLVTIGMKKFFI	634	646	1.18e-04	true	F1LY63_RAT-634-646	false
F7CIJ0_MACMU	FTLVTIGMKKFFI	633	645	1.18e-04	true	F7CIJ0_MACMU-633-645	false
H2QRC2_PANTR	FTLVTIGMKKFFI	633	645	1.18e-04	true	H2QRC2_PANTR-633-645	false
E9Q3A0_MOUSE	FTLVTIGMKKFFI	622	634	1.18e-04	true	E9Q3A0_MOUSE-622-634	false
A0A1D5QZ67_MACMU	FTLVTIGMKKFFI	621	633	1.18e-04	true	A0A1D5QZ67_MACMU-621-633	false
A0A2I3S352_PANTR	FTLVTIGMKKFFI	621	633	1.18e-04	true	A0A2I3S352_PANTR-621-633	false
F1NE64_CHICK	FTLVTLGMKKFFI	623	635	2.28e-04	true	false	false
F7DGH4_MONDO	FTLVTVGMKKFFV	623	635	2.55e-04	true	false	false
TRI36_HUMAN	FTLVTIGMQKFFI	633	645	2.77e-04	true	TRI36_HUMAN-633-645	false
E9PBG3_HUMAN	FTLVTIGMQKFFI	478	490	2.82e-04	true	E9PBG3_HUMAN-478-490	false
A0A3Q1LK96_BOVIN	FTLVTIGMKKVFI	644	656	7.33e-04	true	A0A3Q1LK96_BOVIN-644-656	false
A0A3Q1N3G7_BOVIN	FTLVTIGMKKVFI	634	646	7.34e-04	true	A0A3Q1N3G7_BOVIN-634-646	false
E1BAW5_BOVIN	FTLVTIGMKKVFI	622	634	7.34e-04	true	E1BAW5_BOVIN-622-634	false
