## Supplementary Data 2 for "Census of exposed aggregation-prone regions in proteomes": cluster_534.csv

ID	sequence	start	stop	p-value	conserved	ID_EAR	TM	low_complexity
CLD10_BOVIN-29-55	YWKVSTIDGTVITTATYWANLWKTCVT	29	55	0	true	CLD10_BOVIN-29-55	false
F7DB74_MONDO	YWKVSTIDGTVITTATYWANLWKTCVT	29	55	3.29e-12	true	F7DB74_MONDO-29-55	true
E2RBC2_CANLF	YWKVSTIDGTVITTATYWANLWKTCVT	31	57	3.59e-12	true	E2RBC2_CANLF-31-57	true
H2Q7Q2_PANTR	YWKVSTIDGTVITTATYWANLWKACVT	29	55	1.01e-11	true	H2Q7Q2_PANTR-29-55	true
CLD10_HUMAN	YWKVSTIDGTVITTATYWANLWKACVT	29	55	1.01e-11	true	CLD10_HUMAN-29-55	true
E1C926_CHICK	YWKVSSIDGTVITTATFWANLWKTCVT	29	55	1.21e-11	true	E1C926_CHICK-29-55	true
F1QH81_DANRE	YWKVSSIDGTVITTATFWSNLWKTCVT	29	55	2.60e-11	true	F1QH81_DANRE-29-55	true
A0A1W2Q5Z2_RAT	YWKVSTIDGTVITTATYFANLWKMCVT	29	55	2.86e-11	true	false	true
F6PQ07_XENTR	YWKVSSIDGTVITTATFWSNLWKTCVT	29	55	2.90e-11	true	F6PQ07_XENTR-29-55	true
H2T3W8_TAKRU	YWKVSSVDGTVITTATFWSNLWKTCVT	29	55	3.15e-11	true	H2T3W8_TAKRU-29-55	true
Q8QHA3_DANRE	YWKVSSVDGTVITTATFWSNLWKTCVT	29	55	4.53e-11	true	Q8QHA3_DANRE-29-55	true
CLD10_MOUSE	YWKVSTIDGTVITTATYFANLWKICVT	29	55	4.74e-11	true	false	true
G3V7A9_RAT	YWKVSTIDGTVITTATYFANLWKMCVT	84	110	8.25e-11	true	false	true
Q7T2E7_DANRE	YWKVSSLDGTVITTSTLYENLWMSCAT	28	54	7.92e-08	true	false	true
Q6E5T0_TAKRU	YWKVSTVDGNVITTSTIYENLWMSCAT	28	54	1.21e-07	true	false	true
H2UQA1_TAKRU	YWRTSTVDGNVITTSTIYENLWMSCAT	28	54	9.02e-07	true	false	true
F7CD31_MACMU	YWRVSTVHGNVITTNTIFENLWFSCAT	28	54	2.25e-06	true	false	true
A0A2I3SJA1_PANTR	YWRVSTVHGNVITTNTIFENLWFSCAT	28	54	2.40e-06	true	false	true
Q96FX9_HUMAN	YWRVSTVHGNVITTNTIFENLWFSCAT	28	54	3.02e-06	true	false	true
E2R1I8_CANLF	YWRVSTVHGSVITTNTIFENLWFSCAT	28	54	3.46e-06	true	false	true
C9JHQ4_HUMAN	YWRVSTVHGNVITTNTIFENLWFSCAT	28	54	4.05e-06	true	false	true
F7ER03_MONDO	YWRVSSVHGNVITTSTIFENLWYSCAT	28	54	4.65e-06	true	false	true
CLD15_MOUSE	YWRVSTVHGNVITTNTIFENLWYSCAT	28	54	5.86e-06	true	false	true
CLD15_RAT	YWRVSTVHGNVITTNTIFENLWYSCAT	28	54	6.10e-06	true	false	true
H2RC53_PANTR	YWRVSTVHGNVITTNTIFENLWFSCAT	28	54	7.54e-06	true	false	true
CLD15_HUMAN	YWRVSTVHGNVITTNTIFENLWFSCAT	28	54	8.19e-06	true	false	true
G7MNX2_MACMU	YWRVSTVHGNVITTNTIFENLWFSCAT	28	54	8.19e-06	true	false	true
F7DPM6_XENTR	WKTSTVHGSVITTSNVYENLWKSC	29	52	1.43e-05	true	F7DPM6_XENTR-33-45	true
C9J3Z2_HUMAN	YWRVSTVHGNVITTNTIFENLWFSCAT	28	54	1.50e-05	true	false	true
A0A1D5RJT5_MACMU	YWRVSTVHGNVITTNTIFENLWFSCAT	28	54	1.53e-05	true	false	true
F6W6U4_ORNAN	WRVSSVHGNVITTSTIFENLWYSCAT	29	54	2.10e-05	true	false	true
A1L5C4_BOVIN	WRVSTVHGNVITTNTIFENLWYSCAT	29	54	2.34e-05	true	false	true
CLD15_BOVIN	WRVSTVHGNVITTNTIFENLWYSCAT	29	54	2.38e-05	true	false	true
Q1RLW4_DANRE	YWKVSTDDDSVIITSNIFENLWMSC	28	52	6.33e-05	true	Q1RLW4_DANRE-37-52	true
A0A0R4IYC1_DANRE	YWKVSTDDDSVIITSNIFENLWMSC	28	52	7.11e-05	true	A0A0R4IYC1_DANRE-37-52	true
B8JLG4_DANRE	YWKISSIQGNVIVSNRLYENLWHAC	28	52	8.77e-05	true	false	true
H2S3V7_TAKRU	YWKISTVSGSVIISLRQFENLWHSC	28	52	1.11e-04	true	false	true
A0A3B5K3J6_TAKRU	YWTFSEVGSIVLTTSNYYSNLWRDCIS	33	59	1.17e-04	true	false	true
H2SB58_TAKRU	YWRITQLGGQGGSFIIKVAWYWSNLWKDCFT	29	59	2.69e-04	true	false	true
F7DGF8_ORNAN	WRVSAYLDGNIVTAQNVWQGLWMNCV	30	55	8.73e-04	true	false	true
A0A3B5K979_TAKRU	WKVSAFIGNNIVTAQIFWEGLWMNCV	30	55	0.001	true	false	true
