## Supplementary Data 2 for "Census of exposed aggregation-prone regions in proteomes": cluster_535.csv

ID	sequence	start	stop	p-value	conserved	ID_EAR	TM	low_complexity
A0A3Q1LTW6_BOVIN-681-692	FLVVVHQIRQLF	681	692	0	true	A0A3Q1LTW6_BOVIN-681-692	false
PCF11_HUMAN	FLVVVHQIRQLF	682	693	3.13e-04	true	PCF11_HUMAN-682-693	false
G3X9Z4_MOUSE	FLVVVHQIRQLF	682	693	3.14e-04	true	G3X9Z4_MOUSE-682-693	false
D3ZY40_RAT	FLVVVHQIRQLF	682	693	3.14e-04	true	D3ZY40_RAT-682-693	false
F6UFZ5_MOUSE	FLVVVHQIRQLF	474	485	3.14e-04	true	F6UFZ5_MOUSE-474-485	false
F1PJ75_CANLF	FLVVVHQIRQLF	532	543	3.14e-04	true	F1PJ75_CANLF-532-543	false
E9PQ01_HUMAN	FLVVVHQIRQLF	682	693	3.19e-04	true	false	false
E9PKN0_HUMAN	FLVVVHQIRQLF	682	693	3.23e-04	true	false	false
A0A1D5R0L0_MACMU	FLVVVHQIRQLF	682	693	3.24e-04	true	false	false
