## Supplementary Data 2 for "Census of exposed aggregation-prone regions in proteomes": cluster_536.csv

ID	sequence	start	stop	p-value	conserved	ID_EAR	TM	low_complexity
A0A3Q1M7C2_BOVIN-68-80	IISNIRDSVINLS	68	80	0	true	A0A3Q1M7C2_BOVIN-68-80	false
MA2A1_MOUSE	IISNIRDSVINLS	68	80	6.32e-04	true	MA2A1_MOUSE-68-80	true
MA2A1_RAT	IISNIRDSVINLS	68	80	6.32e-04	true	MA2A1_RAT-68-79	true
F1N7T2_BOVIN	IISNIRDSVINLS	68	80	6.82e-04	true	F1N7T2_BOVIN-68-80	true
F7EHN3_MACMU	IISNIRDSVINLS	68	80	8.57e-04	true	F7EHN3_MACMU-68-80	false
F1P9C4_CANLF	IISNIRDSVINLS	30	42	8.58e-04	true	F1P9C4_CANLF-30-42	false
J9NRT0_CANLF	IISNIRDSVINLS	19	31	0.001	true	J9NRT0_CANLF-19-31	false
F7EHM7_MACMU	IISNIRDSVINLS	68	80	0.001	true	F7EHM7_MACMU-68-80	true
F6SBF5_ORNAN	IISNIRDSVINLS	68	80	0.001	true	false	true
