## Supplementary Data 2 for "Census of exposed aggregation-prone regions in proteomes": cluster_537.csv

ID	sequence	start	stop	p-value	conserved	ID_EAR	TM	low_complexity
A9WB56_CHLAA-1-17	MVVVDGTGVSIGLHVAS	1	17	0	true	A9WB56_CHLAA-1-17	false
A9WAT4_CHLAA	MVVVDGTGVPIGLHVAS	1	17	2.55e-07	true	A9WAT4_CHLAA-1-4	false
A9WHE3_CHLAA	MVVVDGTGVPIGLHVAS	1	17	2.55e-07	true	A9WHE3_CHLAA-1-4	false
A9WAL9_CHLAA	MVVVDGTGVPIGLHVAS	1	17	2.55e-07	true	A9WAL9_CHLAA-1-4	false
A9WDZ3_CHLAA	MVVVDGTGVPIGLHVDS	1	17	1.37e-06	true	A9WDZ3_CHLAA-1-4	false
A9WHY0_CHLAA	MIVVDGNGVPIGLHMDS	1	17	1.92e-05	true	A9WHY0_CHLAA-1-4	false
