## Supplementary Data 2 for "Census of exposed aggregation-prone regions in proteomes": cluster_538.csv

ID	sequence	start	stop	p-value	conserved	ID_EAR	TM	low_complexity
E1BSL3_CHICK-823-838	TLITDSTGTHIVLTVT	823	838	0	true	E1BSL3_CHICK-823-838	false
A0A499FIJ6_HUMAN	TLITDSTGTHLVLTVT	757	772	3.61e-05	true	A0A499FIJ6_HUMAN-765-773	false
B0QY83_HUMAN	TLITDSTGTHLVLTVT	707	722	3.61e-05	true	B0QY83_HUMAN-715-723	false
W0Z7M9_HUMAN	TLITDSTGTHLVLTVT	692	707	3.62e-05	true	W0Z7M9_HUMAN-700-708	false
A0A2I3TS71_PANTR	TLITDSTGTHLVLTVT	692	707	3.62e-05	true	A0A2I3TS71_PANTR-700-708	false
H2RDE0_PANTR	TLITDSTGTHLVLTVT	687	702	3.62e-05	true	H2RDE0_PANTR-695-703	false
MRTFA_HUMAN	TLITDSTGTHLVLTVT	657	672	3.62e-05	true	MRTFA_HUMAN-665-673	false
K7AV58_PANTR	TLITDSTGTHLVLTVT	657	672	3.62e-05	true	K7AV58_PANTR-665-673	false
F1PTH1_CANLF	TLITDSTGTHLVLTVT	651	666	3.62e-05	true	F1PTH1_CANLF-659-667	false
A0A494BZX7_HUMAN	TLITDSTGTHLVLTVT	757	772	3.63e-05	true	A0A494BZX7_HUMAN-765-773	false
A0A087WU73_HUMAN	TLITDSTGTHLVLTVT	608	623	3.63e-05	true	A0A087WU73_HUMAN-616-624	false
A0A2I3RPK7_PANTR	TLITDSTGTHLVLTVT	608	623	3.63e-05	true	A0A2I3RPK7_PANTR-616-624	false
A0A087WVL2_HUMAN	TLITDSTGTHLVLTVT	607	622	3.63e-05	true	A0A087WVL2_HUMAN-615-623	false
A0A2I3TW80_PANTR	TLITDSTGTHLVLTVT	607	622	3.63e-05	true	A0A2I3TW80_PANTR-615-623	false
A0A087X287_HUMAN	TLITDSTGTHLVLTVT	658	673	3.65e-05	true	A0A087X287_HUMAN-666-674	false
E7ER32_HUMAN	TLITDSTGTHLVLTVT	657	672	3.65e-05	true	E7ER32_HUMAN-665-673	false
A0A0G2JXC5_RAT	TLVTDSTGTHLILTVT	765	780	7.37e-05	true	A0A0G2JXC5_RAT-773-781	false
MRTFA_MOUSE	TLVTDSTGTHLILTVT	690	705	7.39e-05	true	MRTFA_MOUSE-698-706	false
F1LV40_RAT	TLVTDSTGTHLILTVT	690	705	7.39e-05	true	F1LV40_RAT-698-706	false
A0A0G2K3Y9_RAT	TLVTDSTGTHLILTVT	655	670	7.41e-05	true	A0A0G2K3Y9_RAT-663-671	false
F1LVR8_RAT	TLVTDSTGTHLILTVT	655	670	7.41e-05	true	F1LVR8_RAT-663-671	false
D3YUI2_MOUSE	TLVTDSTGTHLILTVT	605	620	7.43e-05	true	D3YUI2_MOUSE-613-621	false
D3YUG5_MOUSE	TLVTDSTGTHLILTVT	655	670	7.52e-05	true	D3YUG5_MOUSE-663-671	false
A0A1D5QRB2_MACMU	TLITDSAGTHLVLTVT	809	824	1.22e-04	true	A0A1D5QRB2_MACMU-817-825	false
A0A1D5RHK0_MACMU	TLITDSAGTHLVLTVT	665	680	1.23e-04	true	A0A1D5RHK0_MACMU-673-681	false
A0A1D5QJQ4_MACMU	TLITDSAGTHLVLTVT	615	630	1.24e-04	true	A0A1D5QJQ4_MACMU-623-631	false
A0A1D5Q320_MACMU	TLITDSAGTHLVLTVT	614	629	1.24e-04	true	A0A1D5Q320_MACMU-622-630	false
F6U157_MACMU	TLITDSAGTHLVLTVT	612	627	1.24e-04	true	F6U157_MACMU-620-628	false
A0A3Q1LLJ2_BOVIN	LLTDSAGTHLVLTVT	761	775	7.97e-04	true	false	false
E1BDD9_BOVIN	LLTDSAGTHLVLTVT	761	775	7.98e-04	true	false	false
