## Supplementary Data 2 for "Census of exposed aggregation-prone regions in proteomes": cluster_539.csv

ID	sequence	start	stop	p-value	conserved	ID_EAR	TM	low_complexity
H2TA99_TAKRU-70-89	QNVDSLVLDTLAVIRTLVDN	70	89	0	true	H2TA99_TAKRU-70-89	false
H2TAA0_TAKRU	QNVDSLVLDTLAVIRTLVDN	83	102	7.27e-08	true	H2TAA0_TAKRU-83-102	false
A0A3B5KG99_TAKRU	QNVDSLVLDTLAVIRTLVDN	114	133	7.31e-08	true	A0A3B5KG99_TAKRU-116-131	false
E1BZ42_CHICK	QNVDGLVLDTLAVIRTLVDN	97	116	2.20e-07	true	false	false
A0A3Q2TSM6_CHICK	QNVDGLVLDTLAVIRTLVDN	97	116	2.21e-07	true	false	false
F7F8B9_MONDO	QNVDGLVLDTLAVIRTLVDN	97	116	2.55e-07	true	false	false
RSPRY_HUMAN	QNVDGLVLDTLAVIRTLVDN	98	117	2.90e-07	true	RSPRY_HUMAN-99-115	false
H2QB64_PANTR	QNVDGLVLDTLAVIRTLVDN	98	117	2.90e-07	true	H2QB64_PANTR-99-115	false
F6W960_MACMU	QNVDGLVLDTLAVIRTLVDN	98	117	2.92e-07	true	F6W960_MACMU-99-115	false
A0A0G2K1G4_RAT	QNVDGLVLDTLAVIRTLVDN	98	117	2.94e-07	true	A0A0G2K1G4_RAT-99-115	false
H3BQQ7_HUMAN	QNVDGLVLDTLAVIRTLVDN	98	117	2.98e-07	true	H3BQQ7_HUMAN-99-115	false
F6ZK19_XENTR	NVDSLVLDTLAVIRTLVDN	98	116	3.22e-07	true	false	false
A4IFG8_BOVIN	QNVDGLVLDTLAVIRTLVDN	98	117	3.37e-07	true	A4IFG8_BOVIN-99-115	false
RSPRY_MOUSE	QNVDGLVLDTLAVIRTLVDN	98	117	3.48e-07	true	RSPRY_MOUSE-99-115	false
Q1LX67_DANRE	QNVDGLVLDTLAVIRTLVDN	102	121	3.61e-07	true	false	false
H3BSC7_HUMAN	QNVDGLVLDTLAVIRTLVDN	98	117	3.67e-07	true	H3BSC7_HUMAN-99-115	false
E2RSA4_CANLF	QNVDGLVLDTLAVIRTLVDN	98	117	3.72e-07	true	E2RSA4_CANLF-103-115	false
F6QQY4_ORNAN	QNVDGLVLDTLAVIRTLVDK	96	115	9.88e-07	true	false	false
H3BPL2_HUMAN	QNVDGLVLDTLAVIRTLVDK	98	117	1.70e-06	true	false	false
C3ZBL5_BRAFL	IDELVLDTLAVIRTLVDN	8	25	6.00e-06	true	false	false
B7PVG8_IXOSC	VEHLILETLSIIRTLVDN	65	82	1.86e-04	true	false	false
E2RSA4_CANLF-103-115	LVLDTLAVIRTLV	103	115	0	true	E2RSA4_CANLF-103-115	false
H2TA99_TAKRU	LVLDTLAVIRTLV	75	87	7.53e-04	true	H2TA99_TAKRU-70-89	false
A0A0G2K1G4_RAT-99-115	NVDGLVLDTLAVIRTLV	99	115	0	true	A0A0G2K1G4_RAT-99-115	false
