## Supplementary Data 2 for "Census of exposed aggregation-prone regions in proteomes": cluster_540.csv

ID	sequence	start	stop	p-value	conserved	ID_EAR	TM	low_complexity
F7BMQ4_ORNAN-271-284	TIDVIGQTITISRV	271	284	0	true	F7BMQ4_ORNAN-271-284	false
F7E5Y1_MONDO	TIDVIGQTITISRV	293	306	1.42e-04	true	F7E5Y1_MONDO-293-306	false
A0A0B4J203_HUMAN	IDVIGQTITISRV	314	326	4.61e-04	true	false	false
A0A1D5RL75_MACMU	IDVIGQTITISRV	314	326	4.61e-04	true	false	false
K7CRR8_PANTR	IDVIGQTITISRV	314	326	4.71e-04	true	K7CRR8_PANTR-314-326	false
F7HS24_MACMU	IDVIGQTITISRV	314	326	4.71e-04	true	F7HS24_MACMU-314-326	false
H2QPG9_PANTR	IDVIGQTITISRV	314	326	4.71e-04	true	H2QPG9_PANTR-314-326	false
FIP1_HUMAN	IDVIGQTITISRV	314	326	4.71e-04	true	FIP1_HUMAN-314-326	false
F7HS22_MACMU	IDVIGQTITISRV	302	314	4.71e-04	true	F7HS22_MACMU-302-314	false
F7HS19_MACMU	IDVIGQTITISRV	300	312	4.71e-04	true	F7HS19_MACMU-300-312	false
A0A2I3SI79_PANTR	IDVIGQTITISRV	299	311	4.71e-04	true	A0A2I3SI79_PANTR-299-311	false
A0A1D5QIH7_MACMU	IDVIGQTITISRV	310	322	4.72e-04	true	false	false
A0A2I3SM07_PANTR	IDVIGQTITISRV	315	327	4.72e-04	true	A0A2I3SM07_PANTR-315-327	false
FIP1_MOUSE	IDVIGQTITISRV	290	302	4.72e-04	true	FIP1_MOUSE-290-302	false
A0A0G2K376_RAT	IDVIGQTITISRV	290	302	4.72e-04	true	A0A0G2K376_RAT-290-302	false
E2RJT7_CANLF	IDVIGQTITISRV	291	303	4.72e-04	true	E2RJT7_CANLF-291-303	false
E1BKM0_BOVIN	IDVIGQTITISRV	279	291	4.73e-04	true	E1BKM0_BOVIN-279-291	false
A0A1D5RK56_MACMU	IDVIGQTITISRV	287	299	4.73e-04	true	false	false
A0A2I3S115_PANTR	IDVIGQTITISRV	292	304	4.73e-04	true	A0A2I3S115_PANTR-292-304	false
A0A1D5RJA1_MACMU	IDVIGQTITISRV	274	286	4.74e-04	true	false	false
E1BWP4_CHICK	IDVIGQTITISRV	262	274	4.74e-04	true	E1BWP4_CHICK-262-274	false
A0A2I3TVG0_PANTR	IDVIGQTITISRV	279	291	4.74e-04	true	A0A2I3TVG0_PANTR-279-291	false
FIP1_RAT	IDVIGQTITISRV	254	266	4.75e-04	true	FIP1_RAT-254-266	false
A0A3Q1LXT4_BOVIN	IDVIGQTITISRV	241	253	4.75e-04	true	A0A3Q1LXT4_BOVIN-241-253	false
A0A1D5PZ61_CHICK	IDVIGQTITISRV	239	251	4.76e-04	true	A0A1D5PZ61_CHICK-239-251	false
A0A2I3S4B7_PANTR	IDVIGQTITISRV	240	252	4.76e-04	true	A0A2I3S4B7_PANTR-240-252	false
D3Z3F1_MOUSE	IDVIGQTITISRV	298	310	4.83e-04	true	D3Z3F1_MOUSE-298-310	false
