## Supplementary Data 2 for "Census of exposed aggregation-prone regions in proteomes": cluster_541.csv

ID	sequence	start	stop	p-value	conserved	ID_EAR	TM	low_complexity
F7F4T9_MONDO-842-859	NSLLTSYIYYVFRLPNTY	842	859	0	true	F7F4T9_MONDO-842-859	false
K7EHQ9_ORNAN	NSLLTSYIYYVFRLPNTY	253	270	1.96e-06	true	K7EHQ9_ORNAN-253-270	false
F1PPR3_CANLF	NSLLSSYIYYVFRLPNTY	844	861	2.24e-06	true	F1PPR3_CANLF-844-857	false
J9NWP4_CANLF	NSLLSSYIYYVFRLPNTY	734	751	2.42e-06	true	J9NWP4_CANLF-734-747	false
A0A3Q2U5U4_CHICK	NSLLASYIYYVFRLPNTY	842	859	2.90e-06	true	false	false
A0A3Q2U0Y5_CHICK	NSLLASYIYYVFRLPNTY	877	894	3.10e-06	true	false	false
A0A3Q2UBX4_CHICK	NSLLASYIYYVFRLPNTY	877	894	3.10e-06	true	false	false
A0A3Q2U5Y3_CHICK	NSLLASYIYYVFRLPNTY	877	894	3.10e-06	true	false	false
A0A3Q2TZ60_CHICK	NSLLASYIYYVFRLPNTY	877	894	3.10e-06	true	false	false
E1C218_CHICK	NSLLASYIYYVFRLPNTY	842	859	3.20e-06	true	false	false
A0A3Q2UJP5_CHICK	NSLLASYIYYVFRLPNTY	877	894	3.22e-06	true	false	false
A0A1D5PGL5_CHICK	NSLLASYIYYVFRLPNTY	877	894	3.22e-06	true	false	false
A2A9M5_MOUSE	NNLLASYIYYVFRLPNTY	842	859	6.79e-06	true	A2A9M5_MOUSE-842-855	false
DOCK7_MOUSE	NNLLASYIYYVFRLPNTY	842	859	7.05e-06	true	DOCK7_MOUSE-842-855	false
A2A9M4_MOUSE	NNLLASYIYYVFRLPNTY	842	859	7.05e-06	true	A2A9M4_MOUSE-842-855	false
A0A0G2K3H2_RAT	NNLLASYIYYVFRLPNTY	842	859	7.05e-06	true	A0A0G2K3H2_RAT-842-855	false
E9PX48_MOUSE	NNLLASYIYYVFRLPNTY	842	859	7.22e-06	true	E9PX48_MOUSE-842-855	false
A0A0U1RNK7_MOUSE	NNLLASYIYYVFRLPNTY	842	859	7.22e-06	true	A0A0U1RNK7_MOUSE-842-855	false
F1LRS2_RAT	NNLLASYIYYVFRLPNTY	850	867	7.50e-06	true	false	false
F6X070_MACMU	NSLLASYIHYVFRLPNTY	842	859	1.03e-05	true	F6X070_MACMU-844-855	false
A0A2I3THU9_PANTR	NSLLASYIHYVFRLPNTY	841	858	1.06e-05	true	A0A2I3THU9_PANTR-843-854	false
A0A2I3S5Y4_PANTR	NSLLASYIHYVFRLPNTY	842	859	1.07e-05	true	A0A2I3S5Y4_PANTR-844-855	false
DOCK7_HUMAN	NSLLASYIHYVFRLPNTY	842	859	1.13e-05	true	DOCK7_HUMAN-844-855	false
A0A2I3RBA9_PANTR	NSLLASYIHYVFRLPNTY	796	813	1.19e-05	true	A0A2I3RBA9_PANTR-798-809	false
K7CKL2_PANTR	NSLLASYIHYVFRLPNTY	842	859	1.20e-05	true	K7CKL2_PANTR-844-855	false
F1N3L7_BOVIN	NCLLASYIYYVFRLPNTY	842	859	1.20e-05	true	F1N3L7_BOVIN-842-855	false
F7C5W3_MACMU	NSLLASYIHYVFRLPNTY	830	847	1.23e-05	true	F7C5W3_MACMU-832-843	false
A0A1D5RKC4_MACMU	NSLLASYIHYVFRLPNTY	830	847	1.28e-05	true	A0A1D5RKC4_MACMU-832-843	false
F6X082_MACMU	NSLLASYIHYVFRLPNTY	830	847	1.33e-05	true	F6X082_MACMU-832-843	false
F7C5V6_MACMU	NSLLASYIHYVFRLPNTY	806	823	1.42e-05	true	F7C5V6_MACMU-808-819	false
F6ZJ55_MOUSE	NNLLASYIYYVFRLPNTY	127	144	2.15e-05	true	F6ZJ55_MOUSE-127-140	false
A0A0U1RRC1_HUMAN	NSLLASYIHYVFRLPNTY	115	132	2.44e-05	true	A0A0U1RRC1_HUMAN-117-128	false
A0A0U1RQJ5_HUMAN	NSLLASYIHYVFRLPNTY	127	144	2.45e-05	true	A0A0U1RQJ5_HUMAN-129-140	false
A2AW79_MOUSE	NNLLASYIYYVFRLPNTY	115	132	3.45e-05	true	A2AW79_MOUSE-115-128	false
A0A0U1RNY4_MOUSE	NNLLASYIYYVFRLPNTY	259	276	4.50e-05	true	A0A0U1RNY4_MOUSE-259-272	false
F1Q8Z1_DANRE	NSLLSSYIHYVFRLPN	840	855	9.81e-05	true	false	false
F6QGX1_XENTR	NNLLASYIHYVFRLPNT	841	857	1.09e-04	true	F6QGX1_XENTR-841-854	false
A0A0R4IYH6_DANRE	NSLLSSYIHYVFRLPN	286	301	1.28e-04	true	false	false
H2VDS3_TAKRU	NGLLSSYIHYVFRLPST	282	298	4.45e-04	true	false	false
E1C3X1_CHICK	NCLLASYVYYVFRLPD	778	793	7.79e-04	true	false	false
F7DYW5_MONDO	NCLLASYVYYVFRLPD	845	860	8.09e-04	true	false	false
A0A1D5P7X8_CHICK	NCLLASYVYYVFRLPD	689	704	8.94e-04	true	false	false
A0A0G2K3H2_RAT-842-855	NNLLASYIYYVFRL	842	855	0	true	A0A0G2K3H2_RAT-842-855	false
