## Supplementary Data 2 for "Census of exposed aggregation-prone regions in proteomes": cluster_542.csv

ID	sequence	start	stop	p-value	conserved	ID_EAR	TM	low_complexity
A0A2I3RB24_PANTR-429-453	SDTAIWRRIFQSSYIREQYVLTHCS	429	453	0	true	A0A2I3RB24_PANTR-429-453	false
F6YE88_MACMU	SDTAIWRRIFQSSYIREQYVLTHCS	658	682	2.89e-12	true	F6YE88_MACMU-658-682	false
H2QNV0_PANTR	SDTAIWRRIFQSSYIREQYVLTHCS	658	682	2.89e-12	true	H2QNV0_PANTR-658-682	false
F1PJG8_CANLF	SDTAIWRRIFQSSYIREQYVLTHCS	650	674	2.89e-12	true	F1PJG8_CANLF-650-674	false
E0CZ01_MOUSE	SDTAIWRRIFQSSYIREQYVLTHCS	648	672	2.89e-12	true	E0CZ01_MOUSE-648-672	false
VW5B2_MOUSE	SDTAIWRRIFQSSYIREQYVLTHCS	648	672	2.89e-12	true	VW5B2_MOUSE-648-672	false
D4A7U5_RAT	SDTAIWRRIFQSSYIREQYVLTHCS	649	673	2.89e-12	true	D4A7U5_RAT-649-673	false
VW5B2_HUMAN	SDTAIWRRIFQSSYIREQYVLTHCS	647	671	2.89e-12	true	VW5B2_HUMAN-647-671	false
A0A2I3SRC1_PANTR	SDTAIWRRIFQSSYIREQYVLTHCS	647	671	2.89e-12	true	A0A2I3SRC1_PANTR-647-671	false
A0A2I3REK4_PANTR	SDTAIWRRIFQSSYIREQYVLTHCS	647	671	2.90e-12	true	A0A2I3REK4_PANTR-647-671	false
J9NUK1_CANLF	SDTAIWRRIFQSSYIREQYVLTHCS	558	582	2.90e-12	true	J9NUK1_CANLF-558-582	false
E9PF42_HUMAN	SDTAIWRRIFQSSYIREQYVLTHCS	429	453	2.92e-12	true	E9PF42_HUMAN-429-453	false
E1BD12_BOVIN	SDTAIWHRIFQSSYIREQYVLTHCS	648	672	1.32e-11	true	E1BD12_BOVIN-650-674	false
A0A3Q3AAC0_CHICK	SGGDIWKRIYQPSYIQEQYVLTHCS	351	375	7.57e-08	true	false	false
H2UHY0_TAKRU	SDDVRKRIQESSYIQEQYVLTHCS	211	234	9.99e-06	true	false	false
F7CSE8_XENTR	IRKRIVRSSYVKDQYVLTHCS	666	686	1.31e-05	true	false	false
A0A0R4IHR3_DANRE	WRIQQESYVQDQYVLTHCS	689	707	4.86e-05	true	false	false
