## Supplementary Data 2 for "Census of exposed aggregation-prone regions in proteomes": cluster_543.csv

ID	sequence	start	stop	p-value	conserved	ID_EAR	TM	low_complexity
A0A3B5K6H4_TAKRU-20-32	GVVTLRATLVHID	20	32	0	true	A0A3B5K6H4_TAKRU-20-32	false
H2V992_TAKRU	GVVTLRATLVHID	23	35	8.75e-05	true	H2V992_TAKRU-23-35	false
H2V991_TAKRU	GVVTLRATLVHID	23	35	8.75e-05	true	H2V991_TAKRU-23-35	false
A0A3B5K7D1_TAKRU	GVVTLRATLVHID	20	32	8.76e-05	true	A0A3B5K7D1_TAKRU-20-32	false
H2V990_TAKRU	GVVTLRATLVHID	23	35	8.78e-05	true	H2V990_TAKRU-23-35	false
A0A0R4IKL2_DANRE	GAVTLRATLVHID	22	34	1.67e-04	true	false	false
A0A0R4IP30_DANRE	GAVTLRATLVHID	22	34	2.52e-04	true	A0A0R4IP30_DANRE-24-33	false
