## Supplementary Data 2 for "Census of exposed aggregation-prone regions in proteomes": cluster_544.csv

ID	sequence	start	stop	p-value	conserved	ID_EAR	TM	low_complexity
A0A0G2JSW4_RAT-463-479	VHFSEKVTVHFLAVWAG	463	479	0	true	A0A0G2JSW4_RAT-463-479	false
A0A1D5R262_MACMU	VHFSEKVTVHFLAVWAG	599	615	9.93e-08	true	A0A1D5R262_MACMU-599-615	false
H2QGT0_PANTR	VHFSEKVTVHFLAVWAG	564	580	9.96e-08	true	H2QGT0_PANTR-564-580	false
F7HHP1_MACMU	VHFSEKVTVHFLAVWAG	556	572	9.97e-08	true	F7HHP1_MACMU-556-572	false
PR15A_RAT	VHFSEKVTVHFLAVWAG	463	479	1.15e-07	true	PR15A_RAT-463-479	false
PR15A_MOUSE	VHFAEKVTVHFLAVWAG	549	565	2.09e-07	true	PR15A_MOUSE-549-565	false
PR15A_HUMAN	VRFSEKVTVHFLAVWAG	556	572	7.81e-07	true	PR15A_HUMAN-561-572	false
J9P332_CANLF	VRFSEKVSVHLLAVWAG	552	568	8.12e-06	true	J9P332_CANLF-557-567	false
G3X6A2_BOVIN	VRFSEKVSIHPLVVWAG	557	573	9.77e-05	true	false	false
PR15A_BOVIN	VRFSEKVSIHPLVVWAG	557	573	9.77e-05	true	false	false
K7EHP9_ORNAN	VQFSSQVSVHLMAVWAG	300	316	1.03e-04	true	false	false
PR15A_HUMAN-561-572	KVTVHFLAVWAG	561	572	0	true	PR15A_HUMAN-561-572	false
A0A0G2JSW4_RAT	KVTVHFLAVWAG	468	479	5.85e-05	true	A0A0G2JSW4_RAT-463-479	false
