## Supplementary Data 2 for "Census of exposed aggregation-prone regions in proteomes": cluster_545.csv

ID	sequence	start	stop	p-value	conserved	ID_EAR	TM	low_complexity
E7F027_DANRE-482-513	VTGNNNTTFISSGQVMNFSGEVIVVYVSQTSL	482	513	0	true	E7F027_DANRE-482-513	false
A0A1D5R243_MACMU	VTGNSNSTFISSGQVMNFKGDIIVVYVSQTS	208	238	8.86e-13	true	A0A1D5R243_MACMU-222-237	false
A0A2I3RGN8_PANTR	VTGNSNSTFISSGQVMNFKGDIIVVYVSQTS	208	238	8.93e-13	true	A0A2I3RGN8_PANTR-222-237	false
A0A1D5QSR2_MACMU	VTGNSNSTFISSGQVMNFKGDIIVVYVSQTS	246	276	1.19e-12	true	false	true
A0A2I3SCA0_PANTR	VTGNSNSTFISSGQVMNFKGDIIVVYVSQTS	246	276	1.19e-12	true	false	true
A0A1D5Q245_MACMU	VTGNSNSTFISSGQVMNFKGDIIVVYVSQTS	469	499	2.63e-12	true	A0A1D5Q245_MACMU-483-498	true
A0A1D5R192_MACMU	VTGNSNSTFISSGQVMNFKGDIIVVYVSQTS	524	554	3.00e-12	true	A0A1D5R192_MACMU-538-553	true
H2QEM5_PANTR	VTGNSNSTFISSGQVMNFKGDIIVVYVSQTS	523	553	3.00e-12	true	H2QEM5_PANTR-537-552	true
TNR11_HUMAN	VTGNSNSTFISSGQVMNFKGDIIVVYVSQTS	525	555	3.00e-12	true	TNR11_HUMAN-539-554	true
A0A2I3TJN8_PANTR	VTGNSNSTFISSGQVMNFKGDIIVVYVSQTS	525	555	3.00e-12	true	A0A2I3TJN8_PANTR-539-554	true
TNR11_MOUSE	VTGNSNSTFISSGQVMNFKGDIIVVYVSQTS	513	543	3.02e-12	true	TNR11_MOUSE-527-542	true
F1M8Z6_RAT	VTGNSNSTFISSGQVMNFKGDIIVVYVSQTS	519	549	3.03e-12	true	F1M8Z6_RAT-533-548	true
A0A3B5K468_TAKRU	VSGSNNTTFISSGQVMNFSGEVIVVYVGHSS	295	325	4.21e-12	true	false	false
J9NZL3_CANLF	VTGNSNSTFISSGQVMNFKGDIIVVYVSQSS	522	552	7.08e-12	true	J9NZL3_CANLF-529-550	true
E2QW81_CANLF	VTGNSNSTFISSGQVMNFKGDIIVVYVSQSS	520	550	7.13e-12	true	E2QW81_CANLF-527-548	true
F1MTC1_BOVIN	VTGNSNSTFISSGQVMNFKGDIIVVYVSQNS	483	513	1.01e-11	true	F1MTC1_BOVIN-497-512	true
F7AS58_MONDO	VTGNSNSTFISSGQVMNFKGDIIVVYVSQNS	536	566	1.04e-11	true	F7AS58_MONDO-550-565	true
K7E0G0_MONDO	VTGNSNSTFISSGQVMNFKGDIIVVYVSQNS	536	566	1.05e-11	true	K7E0G0_MONDO-550-565	true
A0A1L1RT12_CHICK	VTGNSNSTFISSGQVMNFKGDIIVVYLSQNS	511	541	2.87e-11	true	false	true
A0A1L1RVE1_CHICK	VTGNSNSTFISSGQVMNFKGDIIVVYLSQNS	537	567	4.32e-11	true	false	true
A0A1D5Q245_MACMU-483-498	VMNFKGDIIVVYVSQT	483	498	0	true	A0A1D5Q245_MACMU-483-498	false
E7F027_DANRE	VMNFSGEVIVVYVSQT	496	511	5.08e-05	true	E7F027_DANRE-482-513	true
E2QW81_CANLF-527-548	TFISSGQVMNFKGDIIVVYVSQ	527	548	0	true	E2QW81_CANLF-527-548	false
