## Supplementary Data 2 for "Census of exposed aggregation-prone regions in proteomes": cluster_546.csv

ID	sequence	start	stop	p-value	conserved	ID_EAR	TM	low_complexity
E9PQ59_HUMAN-916-935	TAAVIQNVTGQNIIKQVAIT	916	935	0	true	E9PQ59_HUMAN-916-935	false
F6TH14_MACMU	TAAVIQNVTGQNIIKQVAIT	919	938	1.64e-06	true	F6TH14_MACMU-922-938	false
NFRKB_HUMAN	TAAVIQNVTGQNIIKQVAIT	906	925	1.99e-06	true	NFRKB_HUMAN-909-925	false
G7NCZ7_MACMU	TAAVIQNVTGQNIIKQVAIT	931	950	2.03e-06	true	G7NCZ7_MACMU-934-950	false
A0A2J8N141_PANTR	TAAVIQNVTGQNIIKQVAIT	906	925	2.04e-06	true	A0A2J8N141_PANTR-909-925	false
F6TH40_MACMU	TAAVIQNVTGQNIIKQVAIT	906	925	2.04e-06	true	F6TH40_MACMU-909-925	false
NFRKB_MOUSE	TTAVIQNVTGQNIIKQVSIT	903	922	7.83e-06	true	NFRKB_MOUSE-906-922	false
D4A421_RAT	TTAVIQNVTGQNIIKQVSIT	903	922	8.77e-06	true	D4A421_RAT-906-922	false
A0A0G2K0N5_RAT	TTAVIQNVTGQNIIKQVSIT	904	923	8.84e-06	true	A0A0G2K0N5_RAT-907-923	false
F1MPR9_BOVIN	TAAVLQSVAGQNIIKQVAIT	905	924	1.95e-05	true	false	false
E2RIW3_CANLF	VIQNVTGQNIIKQVAIT	909	925	2.94e-05	true	E2RIW3_CANLF-909-925	false
F7FBF3_ORNAN	ATVIQNVTGQNIIKQVVAIT	929	948	4.94e-05	true	false	false
E1BZI6_CHICK	VIQNVSGQNIIKQVAIT	913	929	9.66e-05	true	E1BZI6_CHICK-911-929	false
F7FX68_MONDO	VIQNVPGQNIIKQVAIT	911	927	1.05e-04	true	false	false
A0A0G2K0N5_RAT-907-923	VIQNVTGQNIIKQVSIT	907	923	0	true	A0A0G2K0N5_RAT-907-923	false
E9PQ59_HUMAN	VIQNVTGQNIIKQVAIT	919	935	9.50e-06	true	E9PQ59_HUMAN-916-935	false
