## Supplementary Data 2 for "Census of exposed aggregation-prone regions in proteomes": cluster_547.csv

ID	sequence	start	stop	p-value	conserved	ID_EAR	TM	low_complexity
A0A0G2K057_RAT-361-380	NVQLVNQYVSKNVISSEHIV	361	380	0	true	A0A0G2K057_RAT-361-380	false
A0A140LIG9_MOUSE	NVQLVNQYVSKNVISSEHIV	365	384	1.36e-07	true	A0A140LIG9_MOUSE-365-384	true
F1MPD0_BOVIN	NVQLVNQYVSKNVISSEHIV	366	385	1.45e-07	true	F1MPD0_BOVIN-366-379	true
A0A3Q1MBN6_BOVIN	NVQLVNQYVSKNVISSEHIV	361	380	1.45e-07	true	A0A3Q1MBN6_BOVIN-361-374	true
A0A3Q1MS22_BOVIN	NVQLVNQYVSKNVISSEHIV	358	377	1.45e-07	true	A0A3Q1MS22_BOVIN-358-371	true
A0A494C0Q4_HUMAN	NVQLVNQYVSKNVISSEHIV	365	384	1.67e-07	true	A0A494C0Q4_HUMAN-365-384	true
Q6DR99_MOUSE	NVQLVNQYVSKNVISSEHIV	365	384	1.69e-07	true	Q6DR99_MOUSE-365-384	true
A0A494C1B5_HUMAN	NVQLVNQYVSKNVISSEHIV	365	384	1.90e-07	true	A0A494C1B5_HUMAN-365-384	true
G3V7D6_RAT	NVQLVNQYVSKNVISSEHIV	361	380	2.11e-07	true	G3V7D6_RAT-361-380	true
A0A0G2K3Q3_RAT	NVQLVNQYVSKNVISSEHIV	366	385	2.12e-07	true	A0A0G2K3Q3_RAT-366-385	true
F7HH69_MACMU	NVQLVNQYVSKNVISSEHIV	378	397	2.54e-07	true	F7HH69_MACMU-378-397	true
A0A494C0L9_HUMAN	NVQLVNQYVSKNVISSEHIV	365	384	2.58e-07	true	A0A494C0L9_HUMAN-365-384	true
H0YBA3_HUMAN	NVQLVNQYVSKNVISSEHIV	378	397	3.00e-07	true	H0YBA3_HUMAN-378-397	true
A0A2I3TS79_PANTR	NVQLVNQYVSKNVISSEHIV	378	397	3.19e-07	true	A0A2I3TS79_PANTR-378-397	true
F7BAM2_XENTR	NVQLVNQYVSKNVISSEHVI	363	382	4.59e-07	true	false	true
A0A140LHD8_MOUSE	NVQLVNQYVSKNVISSEHIV	176	195	4.60e-07	true	A0A140LHD8_MOUSE-176-195	true
F7HH60_MACMU	NVQLVNQYVSKNVISSEHIV	255	274	4.90e-07	true	F7HH60_MACMU-255-274	true
A0A2I3SFP5_PANTR	NVQLVNQYVSKNVISSEHIV	123	142	5.28e-07	true	A0A2I3SFP5_PANTR-123-136	true
A0A140LHN1_MOUSE	NVQLVNQYVSKNVISSEHIV	305	324	5.31e-07	true	A0A140LHN1_MOUSE-305-324	true
K7BEA4_PANTR	NVQLVNQYVSKNVISSEHIV	151	170	5.57e-07	true	K7BEA4_PANTR-151-170	true
F6RJN6_HUMAN	NVQLVNQYVSKNVISSEHIV	151	170	5.57e-07	true	F6RJN6_HUMAN-151-170	true
A0A140LIK5_MOUSE	NVQLVNQYVSKNVISSEHIV	305	324	5.62e-07	true	A0A140LIK5_MOUSE-305-324	true
A0A494C043_HUMAN	NVQLVNQYVSKNVISSEHIV	343	362	5.70e-07	true	A0A494C043_HUMAN-343-362	true
A0A494C1F8_HUMAN	NVQLVNQYVSKNVISSEHIV	272	291	5.74e-07	true	A0A494C1F8_HUMAN-272-291	true
K7CGP9_PANTR	NVQLVNQYVSKNVISSEHIV	305	324	5.97e-07	true	K7CGP9_PANTR-305-324	true
A0A494C0K4_HUMAN	NVQLVNQYVSKNVISSEHIV	302	321	6.30e-07	true	A0A494C0K4_HUMAN-302-321	true
A0A2I3SPT5_PANTR	NVQLVNQYVSKNVISSEHIV	255	274	6.54e-07	true	A0A2I3SPT5_PANTR-255-274	true
A0A494C1F5_HUMAN	NVQLVNQYVSKNVISSEHIV	289	308	6.56e-07	true	A0A494C1F5_HUMAN-289-308	true
A0A140LJ88_MOUSE	NVQLVNQYVSKNVISSEHIV	328	347	7.11e-07	true	A0A140LJ88_MOUSE-328-347	true
A0A140LHZ9_MOUSE	NVQLVNQYVSKNVISSEHIV	317	336	7.39e-07	true	A0A140LHZ9_MOUSE-317-336	true
Q6DR98_MOUSE	NVQLVNQYVSKNVISSEHIV	310	329	7.45e-07	true	Q6DR98_MOUSE-310-329	true
A0A140LJC1_MOUSE	NVQLVNQYVSKNVISSEHIV	305	324	7.46e-07	true	A0A140LJC1_MOUSE-305-324	true
A0A140LIP8_MOUSE	NVQLVNQYVSKNVISSEHIV	302	321	7.69e-07	true	A0A140LIP8_MOUSE-302-321	true
G3V7F0_RAT	NVQLVNQYVSKNVISSEHIV	328	347	7.85e-07	true	G3V7F0_RAT-328-347	true
F1Q0Y8_CANLF	NVQLVNQYVSKNVISSEHIV	301	320	7.87e-07	true	F1Q0Y8_CANLF-301-320	true
E7EX30_HUMAN	NVQLVNQYVSKNVISSEHIV	272	291	7.95e-07	true	E7EX30_HUMAN-272-291	true
D3ZC94_RAT	NVQLVNQYVSKNVISSEHIV	268	287	7.96e-07	true	D3ZC94_RAT-268-287	true
NRG1_RAT	NVQLVNQYVSKNVISSEHIV	328	347	8.15e-07	true	NRG1_RAT-328-347	true
G3V9Q0_RAT	NVQLVNQYVSKNVISSEHIV	310	329	8.35e-07	true	G3V9Q0_RAT-310-329	true
F1Q0Y7_CANLF	NVQLVNQYVSKNVISSEHIV	304	323	8.36e-07	true	F1Q0Y7_CANLF-304-323	true
H2QW02_PANTR	NVQLVNQYVSKNVISSEHIV	310	329	8.42e-07	true	H2QW02_PANTR-310-329	true
D4ACB2_RAT	NVQLVNQYVSKNVISSEHIV	302	321	8.42e-07	true	D4ACB2_RAT-302-321	true
NRG1_HUMAN	NVQLVNQYVSKNVISSEHIV	305	324	8.75e-07	true	NRG1_HUMAN-305-324	true
A0A2I3TKJ9_PANTR	NVQLVNQYVSKNVISSEHIV	302	321	8.95e-07	true	A0A2I3TKJ9_PANTR-302-321	true
K7B8C7_PANTR	NVQLVNQYVSKNVISSEHIV	305	324	9.44e-07	true	K7B8C7_PANTR-305-324	true
F7CIT4_ORNAN	NVQLVNQYVSKNVISSEHVI	272	291	9.99e-07	true	false	true
F7CPL9_MONDO	NVQLVNQYVSKNIISSEHVI	306	325	1.93e-06	true	false	true
F1NUM4_CHICK	NVQLVNQYVSKNIISSERVV	352	371	1.95e-06	true	F1NUM4_CHICK-352-365	true
A0A1L1S029_CHICK	NVQLVNQYVSKNIISSERVV	344	363	1.95e-06	true	A0A1L1S029_CHICK-344-357	true
NRG1_CHICK	NVQLVNQYVSKNIISSERVV	269	288	6.94e-06	true	NRG1_CHICK-269-282	true
A0A494C1G2_HUMAN	QYVSKNVISSEHIV	203	216	3.37e-04	true	false	false
A0A1L1S029_CHICK-344-357	NVQLVNQYVSKNII	344	357	0	true	A0A1L1S029_CHICK-344-357	false
A0A0G2K057_RAT	NVQLVNQYVSKNVI	361	374	2.02e-04	true	A0A0G2K057_RAT-361-380	true
