## Supplementary Data 2 for "Census of exposed aggregation-prone regions in proteomes": cluster_548.csv

ID	sequence	start	stop	p-value	conserved	ID_EAR	TM	low_complexity
Q5RJ41_DANRE-131-142	MDMHTIIISCVN	131	142	0	true	Q5RJ41_DANRE-131-142	false
E7FBD4_DANRE	MDMHSIIVSCIN	151	162	5.35e-04	true	false	false
F8W568_DANRE	MDMHSIIVSCIN	136	147	5.36e-04	true	false	false
A0A2R8Q8U4_DANRE	MDMHSIIVSCIN	151	162	5.38e-04	true	false	false
F8W6C0_HUMAN	LDMHSIIVSCVN	43	54	0.001	true	F8W6C0_HUMAN-43-54	false
F7EYQ2_RAT	LDMHSIIVSCVN	163	174	0.001	true	F7EYQ2_RAT-163-174	false
H2R008_PANTR	LDMHSIIVSCVN	146	157	0.001	true	H2R008_PANTR-146-157	false
E2QZ38_CANLF	LDMHSIIVSCVN	140	151	0.001	true	E2QZ38_CANLF-140-151	false
E1BG64_BOVIN	LDMHSIIVSCVN	140	151	0.001	true	E1BG64_BOVIN-140-151	false
D3Z6D5_MOUSE	LDMHSIIVSCVN	139	150	0.001	true	false	false
FEZ2_RAT	LDMHSIIVSCVN	139	150	0.001	true	false	false
A0A3Q4EH67_MOUSE	LDMHSIIVSCVN	139	150	0.001	true	false	false
A0A2I3TIB7_PANTR	LDMHSIIVSCVN	146	157	0.001	true	A0A2I3TIB7_PANTR-146-157	false
FEZ2_HUMAN	LDMHSIIVSCVN	144	155	0.001	true	FEZ2_HUMAN-144-155	false
E2QZ36_CANLF	LDMHSIIVSCVN	140	151	0.001	true	E2QZ36_CANLF-140-151	false
A0A3Q1MGQ3_BOVIN	LDMHSIIVSCVN	140	151	0.001	true	A0A3Q1MGQ3_BOVIN-140-151	false
FEZ2_MOUSE	LDMHSIIVSCVN	139	150	0.001	true	FEZ2_MOUSE-139-150	false
Q498V3_RAT	LDMHSIIVSCVN	139	150	0.001	true	false	false
Q3TN06_MOUSE	LDMHSIIVSCVN	139	150	0.001	true	Q3TN06_MOUSE-139-150	false
A0A3Q4EGS7_MOUSE	LDMHSIIVSCVN	139	150	0.001	true	A0A3Q4EGS7_MOUSE-139-150	false
A0A2I3RK91_PANTR	LDMHSIIVSCVN	146	157	0.001	true	A0A2I3RK91_PANTR-146-157	false
G3V0F5_HUMAN	LDMHSIIVSCVN	144	155	0.001	true	G3V0F5_HUMAN-144-155	false
A0A2I3RK91_PANTR-146-157	LDMHSIIVSCVN	146	157	0	true	A0A2I3RK91_PANTR-146-157	false
F6TKQ2_MONDO	LDMHSIIVSCIN	138	149	3.09e-04	true	F6TKQ2_MONDO-138-149	false
E1C6V5_CHICK	LDMHSIIVSCIN	132	143	3.09e-04	true	E1C6V5_CHICK-132-143	false
F7C5C4_XENTR	LDMHSIIVSCIN	147	158	3.25e-04	true	F7C5C4_XENTR-149-158	false
F7BXV8_XENTR	LDMHSIIVSCIN	171	182	3.48e-04	true	F7BXV8_XENTR-173-182	false
F8WB37_HUMAN	LDMHSIIVSCVN	43	54	3.87e-04	true	false	false
F6TRW5_ORNAN	LDMHSIIVSCIN	74	85	7.03e-04	true	F6TRW5_ORNAN-74-85	false
F6S6P5_MACMU	LDMHSIIVSCVS	146	157	8.47e-04	true	F6S6P5_MACMU-146-157	false
F6S6T1_MACMU	LDMHSIIVSCVS	146	157	8.48e-04	true	F6S6T1_MACMU-146-157	false
F6S632_MACMU	LDMHSIIVSCVS	146	157	8.56e-04	true	F6S632_MACMU-146-157	false
