## Supplementary Data 2 for "Census of exposed aggregation-prone regions in proteomes": cluster_549.csv

ID	sequence	start	stop	p-value	conserved	ID_EAR	TM	low_complexity
K7EIS4_HUMAN-1-27	MVLVHVGYLVLPVFGSVRNRGISVWML	1	27	0	true	K7EIS4_HUMAN-1-27	false
K7EPZ9_HUMAN	MVLVHVGYLVLPVFGSVRNRGIA	1	23	4.61e-10	true	K7EPZ9_HUMAN-1-17	false
H2UT85_TAKRU	MVLVHVGYLVLPVFGSVRNRGM	1	22	4.80e-10	true	H2UT85_TAKRU-1-17	false
H2VAG9_TAKRU	MVLVHVGYLVLPVFGSVRNRG	1	21	6.20e-10	true	H2VAG9_TAKRU-1-17	false
RN165_HUMAN	MVLVHVGYLVLPVFGSVRNRG	1	21	6.63e-10	true	RN165_HUMAN-1-17	false
H2QEH5_PANTR	MVLVHVGYLVLPVFGSVRNRG	1	21	6.63e-10	true	H2QEH5_PANTR-1-17	false
F1MJP2_BOVIN	MVLVHVGYLVLPVFGSVRNRG	1	21	6.66e-10	true	F1MJP2_BOVIN-1-17	false
RN165_MOUSE	MVLVHVGYLVLPVFGSVRNRG	1	21	6.66e-10	true	RN165_MOUSE-1-17	false
F1PHU2_CANLF	MVLVHVGYLVLPVFGSVRNRG	1	21	6.66e-10	true	F1PHU2_CANLF-1-17	false
A0A2R8Q7S8_DANRE	MVLVHVGYLVLPVFGSVRNRG	1	21	6.72e-10	true	A0A2R8Q7S8_DANRE-1-17	false
A0A1D5P3M7_CHICK	MVLVHVGYLVLPVFGSVRNRG	1	21	6.75e-10	true	A0A1D5P3M7_CHICK-1-17	false
A0A2R8QLL4_DANRE	MVLVHVGYLVLPVFGSVRSRG	1	21	2.28e-09	true	A0A2R8QLL4_DANRE-1-17	false
E9QHW9_DANRE	MVLVHVGYLVLPVFGSVRSRG	1	21	2.36e-09	true	E9QHW9_DANRE-1-17	false
K7ELT0_HUMAN	MVLVHVGYLVLPVFGSVRNRA	1	21	7.40e-09	true	K7ELT0_HUMAN-1-17	false
A0A2I3SJH3_PANTR	MVLVHVGYLVLPVFGSVRNRA	1	21	7.40e-09	true	A0A2I3SJH3_PANTR-1-17	false
A0A1D5QPN3_MACMU	MVLVHVGYLVLPVFGSVRNRA	1	21	7.40e-09	true	A0A1D5QPN3_MACMU-1-17	false
E9QI66_DANRE	MVLVHVGYLVLPVFGSVRSRVW	1	22	2.42e-08	true	false	false
A0A1D5P3M7_CHICK-1-17	MVLVHVGYLVLPVFGSV	1	17	0	true	A0A1D5P3M7_CHICK-1-17	false
K7EIS4_HUMAN	MVLVHVGYLVLPVFGSV	1	17	1.34e-06	true	K7EIS4_HUMAN-1-27	false
