## Supplementary Data 2 for "Census of exposed aggregation-prone regions in proteomes": cluster_550.csv

ID	sequence	start	stop	p-value	conserved	ID_EAR	TM	low_complexity
F7GTY5_MACMU-415-430	HGINIDLNINNHLIAK	415	430	0	true	F7GTY5_MACMU-415-430	false
SON_HUMAN	HGINIDLNINNHLIAK	1528	1543	1.35e-06	true	SON_HUMAN-1528-1542	false
H2RAJ1_PANTR	HGINIDLNINNHLIAK	1528	1543	1.35e-06	true	H2RAJ1_PANTR-1528-1542	false
A0A2I3TF64_PANTR	HGINIDLNINNHLIAK	1528	1543	1.35e-06	true	A0A2I3TF64_PANTR-1528-1542	false
A0A2I3SW25_PANTR	HGINIDLNINNHLIAK	1528	1543	1.35e-06	true	A0A2I3SW25_PANTR-1528-1542	false
H7C1M2_HUMAN	HGINIDLNINNHLIAK	523	538	1.37e-06	true	H7C1M2_HUMAN-523-538	false
E2RRP5_CANLF	NGTNIELNVNNHLVAK	1536	1551	2.01e-04	true	false	false
E2RRQ0_CANLF	NGTNIELNVNNHLVAK	1520	1535	2.01e-04	true	false	false
