## Supplementary Data 2 for "Census of exposed aggregation-prone regions in proteomes": cluster_552.csv

ID	sequence	start	stop	p-value	conserved	ID_EAR	TM	low_complexity
F6WXD6_XENTR-126-148	IKNVQINNQIVKLKYCYTCKIFR	126	148	0	true	F6WXD6_XENTR-126-148	false
F6QQ65_ORNAN	IKNFQINNQIVKLKYCYTCKIFR	73	95	3.64e-10	true	F6QQ65_ORNAN-81-95	true
H0Y6K6_HUMAN	IKNFQINNQIVKLKYCYTCKIFR	86	108	5.76e-10	true	false	true
F1R013_DANRE	IKNVQINNQIVKLKYCYTCKIFR	126	148	7.26e-10	true	false	true
F6WXE5_XENTR	IKNVQINNQIVKLKYCYTCKIFR	126	148	7.53e-10	true	F6WXE5_XENTR-126-148	true
A0A1D5PK56_CHICK	IKNFQINNQIVKLKYCYTCKIFR	126	148	8.77e-10	true	A0A1D5PK56_CHICK-134-148	true
F7EDC7_MONDO	IKNFQINNQIVKLKYCYTCKIFR	126	148	1.22e-09	true	F7EDC7_MONDO-134-148	true
F6X7C9_CANLF	IKNFQINNQIVKLKYCYTCKIFR	126	148	1.30e-09	true	false	true
ZDHC9_BOVIN	IKNFQINNQIVKLKYCYTCKIFR	126	148	1.55e-09	true	false	true
Q2TGJ9_RAT	IKNFQINNQIVKLKYCYTCKIFR	126	148	1.59e-09	true	false	true
Q5JYE8_HUMAN	IKNFQINNQIVKLKYCYTCKIFR	126	148	1.85e-09	true	false	true
ZDHC9_MOUSE	IKNFQINNQIVKLKYCYTCKIFR	126	148	1.86e-09	true	false	true
F6PJF9_MACMU	IKNFQINNQIVKLKYCYTCKIFR	126	148	1.89e-09	true	false	true
ZDHC9_HUMAN	IKNFQINNQIVKLKYCYTCKIFR	126	148	1.92e-09	true	false	true
K7CVY0_PANTR	IKNFQINNQIVKLKYCYTCKIFR	126	148	1.92e-09	true	false	true
H2TW56_TAKRU	IRNVQINNQIVKLKYCYTCKIFR	125	147	1.97e-09	true	false	true
F6PIX1_MACMU	IKNFQINNQIVKLKYCYTCKIFR	126	148	3.68e-09	true	false	true
H0YAX0_HUMAN	KEVIINGQTVKLKYCFTCKIFR	72	93	2.53e-07	true	H0YAX0_HUMAN-74-93	true
Q7ZVN4_DANRE	KEVVINQQVVKLKYCFTCKIFR	150	171	5.97e-07	true	Q7ZVN4_DANRE-152-171	true
F6ZAA9_ORNAN	REVLINGQVVKLKYCFTCKMFR	83	104	7.88e-07	true	F6ZAA9_ORNAN-85-104	true
E7FH11_DANRE	KEILINDQVVKLKYCFTCKMFR	149	170	8.56e-07	true	false	true
ZDH14_MOUSE	KEVVINGQTVKLKYCFTCKIFR	153	174	9.00e-07	true	ZDH14_MOUSE-155-158	true
F6TG46_XENTR	KEVVINGQTVKLKYCFTCKIFR	149	170	9.00e-07	true	F6TG46_XENTR-151-170	true
F6TGM4_ORNAN	KEVIINGQTVKLKYCFTCKIFR	19	40	9.38e-07	true	F6TGM4_ORNAN-21-40	false
F7C239_MONDO	KEVMINGQMVKLKYCFTCKMFR	75	96	9.45e-07	true	F7C239_MONDO-82-96	true
F6TGL5_ORNAN	KEVIINGQTVKLKYCFTCKIFR	19	40	9.54e-07	true	F6TGL5_ORNAN-21-40	false
A0A2I3SS76_PANTR	KEVIINGQTVKLKYCFTCKIFR	110	131	1.04e-06	true	A0A2I3SS76_PANTR-112-131	true
F7FPH1_MACMU	KEVIINGQTVKLKYCFTCKIFR	134	155	1.04e-06	true	F7FPH1_MACMU-136-155	true
F1PBI0_CANLF	KEVIINGQTVKLKYCFTCKIFR	152	173	1.04e-06	true	F1PBI0_CANLF-154-173	true
ZDH14_HUMAN	KEVIINGQTVKLKYCFTCKIFR	153	174	1.05e-06	true	ZDH14_HUMAN-155-174	true
H2R6V4_PANTR	KEVIINGQTVKLKYCFTCKIFR	153	174	1.05e-06	true	H2R6V4_PANTR-155-174	true
E1BK60_BOVIN	KEVIINGQTVKLKYCFTCKIFR	153	174	1.05e-06	true	E1BK60_BOVIN-155-174	true
Q2TGJ5_RAT	KEVIINGQTVKLKYCFTCKIFR	153	174	1.05e-06	true	Q2TGJ5_RAT-155-158	true
H2UC29_TAKRU	KEVLINQQVVKLKYCFTCKTFR	146	167	1.16e-06	true	H2UC29_TAKRU-154-166	true
H2TVB5_TAKRU	KEIVINGQTVKLKYCFTCKIFR	150	171	1.25e-06	true	H2TVB5_TAKRU-152-171	true
A0A3B5KGD8_TAKRU	KEIVINGQTVKLKYCFTCKIFR	150	171	1.25e-06	true	A0A3B5KGD8_TAKRU-152-171	true
E9QCD3_DANRE	REVLINGQTVKLKYCFTCKIFR	152	173	1.67e-06	true	E9QCD3_DANRE-160-173	true
Q5SNY0_DANRE	REVLINGQTVKLKYCFTCKIFR	152	173	1.67e-06	true	Q5SNY0_DANRE-160-173	true
G5E6N4_BOVIN	REVMINGQVVKLKYCFTCKMFR	174	195	1.69e-06	true	G5E6N4_BOVIN-181-195	true
F1PQ83_CANLF	REVMINGQMVKLKYCFTCKMFR	82	103	1.82e-06	true	F1PQ83_CANLF-89-103	true
A0A0G2K605_RAT	REVMINGQMVKLKYCFTCKMFR	120	141	1.96e-06	true	A0A0G2K605_RAT-127-141	true
F7D678_MONDO	REVIINGQTVKLKYCFTCKIFR	157	178	1.98e-06	true	F7D678_MONDO-159-178	true
A0A2I3SUS0_PANTR	REVLINGQMVKLKYCFTCKMFR	178	199	2.10e-06	true	A0A2I3SUS0_PANTR-185-199	true
A0A2I3RQP3_PANTR	REVLINGQMVKLKYCFTCKMFR	178	199	2.12e-06	true	A0A2I3RQP3_PANTR-185-199	true
ZDH18_HUMAN	REVLINGQMVKLKYCFTCKMFR	180	201	2.13e-06	true	ZDH18_HUMAN-187-201	true
H0Y2Y4_HUMAN	KEVIINGQTVKLKYCFTCKIFR	11	32	2.17e-06	true	false	true
ZDH18_RAT	REVMINGQMVKLKYCFTCKMFR	178	199	2.33e-06	true	ZDH18_RAT-185-199	true
ZDH18_MOUSE	REVMINGQTVKLKYCFTCKMFR	172	193	3.55e-06	true	ZDH18_MOUSE-185-193	true
A0A1D5PSE6_CHICK	KEVIINGQTVKLKYCFTCKIFR	125	146	3.73e-06	true	false	true
A0A1D5RBR5_MACMU	REVLINGQMVKLKYCFTCKMFR	45	66	4.01e-06	true	A0A1D5RBR5_MACMU-52-66	true
C3ZLF5_BRAFL	KEVVVNGQTIKLKYCFTCKIFR	154	175	4.83e-06	true	C3ZLF5_BRAFL-156-175	true
A0A1D5NVB9_CHICK	VVINKYVVKLKYCYTCKMFR	152	171	5.35e-06	true	false	true
Q9VTV6_DROME	KEVLVKGQTVKLKYCFTCKIFR	135	156	6.00e-06	true	false	true
APP_DROME	KEVLVKGQTVKLKYCFTCKIFR	135	156	6.03e-06	true	false	true
A0A0K0JNY8_BRUMA	KAVRINGQLIKLKYCFTCRLFR	176	197	6.58e-06	true	false	true
E9PJS3_HUMAN	REVLINGQMVKLKYCFTCKMFR	45	66	7.33e-06	true	E9PJS3_HUMAN-52-66	true
Q7PQ26_ANOGA	KEVFVKGQTVKLKYCFTCKIFR	124	145	7.70e-06	true	Q7PQ26_ANOGA-132-145	true
F5HLQ3_ANOGA	KEVFVKGQTVKLKYCFTCKIFR	124	145	7.80e-06	true	F5HLQ3_ANOGA-132-145	true
A0A1D5P2Z2_CHICK	VVINKYVVKLKYCYTCKMFR	152	171	8.16e-06	true	false	true
A7SCF8_NEMVE	KEVTVNGQTIKLKFCFTCKIFR	119	140	8.40e-06	true	A7SCF8_NEMVE-126-140	true
H2UC30_TAKRU	VAINQQPVKLKYCFTCRMFR	15	34	1.64e-05	true	H2UC30_TAKRU-26-34	true
B7P8V7_IXOSC	KEVVVSGQTIKLKYCFTCKIFR	153	174	3.44e-05	true	false	true
F6X2B6_CIOIN	DITINGTPMKLKYCFTCKIFR	103	123	9.01e-05	true	false	true
M9PH36_DROME	KNAEINGITVKMKWCVTCKFYR	87	108	1.67e-04	true	false	true
Q9W345_DROME	KNAEINGITVKMKWCVTCKFYR	87	108	1.68e-04	true	false	true
A8JUM2_DROME	KNAEINGITVKMKWCVTCKFYR	87	108	1.68e-04	true	false	true
X2JE99_DROME	KNAEINGITVKMKWCVTCKFYR	82	103	1.68e-04	true	false	true
X2JJ56_DROME	KNAEINGITVKMKWCVTCKFYR	87	108	1.69e-04	true	false	true
A0A0K0JNB2_BRUMA	KNVEINGITVRMKWCVTCKFYR	95	116	1.90e-04	true	false	true
Q5N959_ORYSJ	VKDVMVNGVPVKVKYCETCMVFR	129	151	2.11e-04	true	false	true
A8JUM5_DROME	KNAEINGITVKMKWCVTCKFYR	87	108	2.22e-04	true	false	true
Q0DHW0_ORYSJ	VKEIMVNGMLVKVKYCDTCMIYR	124	146	2.28e-04	true	false	true
M9NGX0_DROME	KNAEINGITVKMKWCVTCKFYR	87	108	2.30e-04	true	false	true
Q69UA2_ORYSJ	KDVLVNGVLVKVKYCHTCMLYR	148	169	2.35e-04	true	false	true
Q9U2K0_CAEEL	KNVDINGITVRMKWCVTCKFYR	91	112	2.58e-04	true	false	true
B7Q6W1_IXOSC	KNVEINGITVRMKWCTTCQFYR	25	46	2.99e-04	true	false	true
F5HJF3_ANOGA	KNAEINGITVRMKWCVTCKFYR	88	109	3.18e-04	true	false	true
A0A1P8BD91_ARATH	VKEVEVNGKVFKVKYCDTCMLYR	67	89	4.47e-04	true	false	true
ZDH23_ARATH	VKEVEVNGKVFKVKYCDTCMLYR	134	156	4.62e-04	true	false	true
A8MRY3_ARATH	VKEVEVNGKVFKVKYCDTCMLYR	119	141	4.62e-04	true	false	true
Q0J0H9_ORYSJ	KDVFVNGVIVKVKYCDTCMLYR	140	161	5.60e-04	true	Q0J0H9_ORYSJ-141-160	true
ZDHC9_ARATH	IKEVQLNGITFKVKYCDTCMLYR	136	158	5.64e-04	true	false	true
A0A2K1JHV5_PHYPA	KDVMVNGVVVKTKYCDTCMLYR	136	157	6.83e-04	true	false	true
G4VM91_SCHMA	RQILIGDHLVKISYCHSCRIFR	138	159	6.84e-04	true	false	true
A0A2K1JHT0_PHYPA	KDVTVNGVVVKTKYCDTCMLYR	136	157	7.31e-04	true	false	true
Q9XWD7_CAEEL	QDVVVNGEHVKMKYCTTCRLYR	188	209	8.25e-04	true	false	true
A0A3Q0KME5_SCHMA	RQILIGDHLVKISYCHSCRIFR	138	159	0.001	true	false	true
H2UC29_TAKRU-154-166	VVKLKYCFTCKTF	154	166	0	true	H2UC29_TAKRU-154-166	false
A0A2I3SS76_PANTR-112-131	VIINGQTVKLKYCFTCKIFR	112	131	0	true	A0A2I3SS76_PANTR-112-131	false
F6WXD6_XENTR	VQINNQIVKLKYCYTCKIFR	129	148	1.12e-05	true	F6WXD6_XENTR-126-148	true
V4ZEH6_TOXGV	VVINGNCIRLKFCTTCNIYR	118	137	1.42e-04	true	false	true
ZDH10_ARATH	MIVNGITVKIKYCDTCMLYR	148	167	1.75e-04	true	ZDH10_ARATH-148-166	true
Q5JK16_ORYSJ	VVVNGITVKTKYCDTCMLYR	140	159	2.36e-04	true	false	true
Q8IBV4_PLAF7	LLINGNFYKLKYCYTCNIYR	129	148	3.50e-04	true	false	true
Q6Z1H3_ORYSJ	VIVNGISVRIKYCDTCMLYR	141	160	4.24e-04	true	Q6Z1H3_ORYSJ-140-159	true
F4J0U7_ARATH	VTVNGHTVKVKFCDTCLLYR	136	155	4.88e-04	true	false	true
ZDH19_ARATH	VIVNGVSVRVKYCDTCMLYR	126	145	5.63e-04	true	false	true
ZDH13_ARATH	VTVNGHTVKVKFCDTCLLYR	136	155	6.48e-04	true	false	true
A0A0G2K605_RAT-127-141	QMVKLKYCFTCKMFR	127	141	0	true	A0A0G2K605_RAT-127-141	false
