## Supplementary Data 2 for "Census of exposed aggregation-prone regions in proteomes": cluster_553.csv

ID	sequence	start	stop	p-value	conserved	ID_EAR	TM	low_complexity
B8BZD3_THAPS-336-372	VTCTCKKSKCLKLYCHCFSANSMCSSFCRCTECMNTT	336	372	0	true	B8BZD3_THAPS-336-372	false
B8BU26_THAPS	TCKCKNSKCLKLYCDCFSAEKYCVGCKCIDCQNT	861	894	4.80e-11	true	false	false
A0A2K1J2K2_PHYPA	CNCKKSKCLKLYCECFAAREFCVGSCACRNCFN	739	771	1.55e-09	true	A0A2K1J2K2_PHYPA-738-753	false
A0A2K1IIF0_PHYPA	CHCKKSGCLKKYCECFQANILCSDNCKCVDCKN	231	263	2.13e-09	true	false	false
A0A2K1K2D4_PHYPA	CNCKKSKCLKLYCECFAAGLYCVGSCACRDCFN	788	820	2.23e-09	true	A0A2K1K2D4_PHYPA-787-802	false
A0A3Q1M8Y6_BOVIN	CNCKRSGCLKNYCECYEAKIMCSSICKCIGCKN	614	646	2.44e-09	true	A0A3Q1M8Y6_BOVIN-624-643	false
A0A3Q1NC12_BOVIN	CNCKRSGCLKNYCECYEAKIMCSSICKCIGCKN	616	648	2.48e-09	true	A0A3Q1NC12_BOVIN-626-645	false
A0A2K1IUN8_PHYPA	CHCKKSGCLKKYCECFQANILCSENCKCVDCKN	242	274	2.55e-09	true	false	false
B8BRN9_THAPS	CTCKKTKCLKLYCACFSHSIACDPSVCSCERCANT	318	352	2.79e-09	true	false	false
A0A3Q1LVV1_BOVIN	CNCKRSGCLKNYCECYEAKIMCSSICKCIGCKN	598	630	3.09e-09	true	A0A3Q1LVV1_BOVIN-608-627	false
A0A2R8PZG5_DANRE	CNCKKSGCLKNYCECYEAKIMCSSICKCMGCKN	598	630	3.48e-09	true	false	false
A0A2K1JC99_PHYPA	CNCKKSLCLKKYCECYQAGVGCSEGCRCEGCMN	874	906	5.15e-09	true	A0A2K1JC99_PHYPA-872-890	false
A0A2K1K2U2_PHYPA	CNCKKSKCLKLYCECFAARLFCVGSCACRNCFN	703	735	5.92e-09	true	A0A2K1K2U2_PHYPA-702-717	false
F1NCE0_CHICK	CNCKRSGCLKNYCECYEAKIMCSSICKCVGCKN	654	686	6.23e-09	true	F1NCE0_CHICK-663-684	false
F6YAP6_MONDO	CNCKRSGCLKNYCECYEAKIMCSSICKCIGCKN	607	639	7.33e-09	true	F6YAP6_MONDO-616-637	false
F1PUE3_CANLF	CNCKRSGCLKNYCECYEAKIMCSSICKCVGCKN	599	631	7.56e-09	true	F1PUE3_CANLF-609-628	false
A0A3Q1MQB3_BOVIN	CNCKRSGCLKNYCECYEAKIMCSSICKCIGCKN	614	646	7.85e-09	true	A0A3Q1MQB3_BOVIN-624-643	false
LIN54_RAT	CNCKRSGCLKNYCECYEAKIMCSSICKCIGCKN	599	631	7.85e-09	true	LIN54_RAT-608-628	false
F1QDM3_DANRE	CNCKKSGCLKNYCECYEAKIMCSSICKCMGCKN	622	654	8.46e-09	true	false	false
LIN54_DANRE	CNCKKSGCLKNYCECYEAKIMCSSICKCMGCKN	622	654	8.46e-09	true	false	false
A0A1D5P487_CHICK	CNCKRSGCLKNYCECYEAKIMCSSICKCVGCKN	602	634	9.28e-09	true	A0A1D5P487_CHICK-611-632	false
TCX5_ARATH	CHCKKSGCLKKYCECFQANILCSENCKCLDCKN	219	251	9.68e-09	true	false	false
Q5JMF9_ORYSJ	CHCKKSGCLKKYCECFQANILCSENCKCMDCKN	247	279	9.68e-09	true	false	false
LIN54_HUMAN	CNCKRSGCLKNYCECYEAKIMCSSICKCIGCKN	599	631	9.86e-09	true	LIN54_HUMAN-609-628	false
H2QPT2_PANTR	CNCKRSGCLKNYCECYEAKIMCSSICKCIGCKN	599	631	9.86e-09	true	H2QPT2_PANTR-609-628	false
G7MSX1_MACMU	CNCKRSGCLKNYCECYEAKIMCSSICKCIGCKN	599	631	9.86e-09	true	G7MSX1_MACMU-609-628	false
LIN54_MOUSE	CNCKRSGCLKNYCECYEAKIMCSSICKCIGCKN	599	631	9.86e-09	true	LIN54_MOUSE-608-628	false
LIN54_XENTR	CNCKRSGCLKNYCECYEAKIMCSSICKCIGCKN	591	623	1.19e-08	true	LIN54_XENTR-600-621	false
F7GBJ9_MONDO	CNCKRSGCLKNYCECYEAKIMCSSICKCIGCKN	553	585	1.21e-08	true	F7GBJ9_MONDO-562-583	false
LIN54_DROME	CNCKRSGCLKNYCECYEAKIPCSSICKCVGCRN	814	846	1.41e-08	true	false	false
E1JH59_DROME	CNCKRSGCLKNYCECYEAKIPCSSICKCVGCRN	816	848	1.48e-08	true	false	false
E1BIW9_BOVIN	CNCKRSGCLKNYCECYEAKIMCSSICKCIGCKN	478	510	1.54e-08	true	E1BIW9_BOVIN-488-507	false
E9Q8B7_MOUSE	CNCKRSGCLKNYCECYEAKIMCSSICKCIGCKN	510	542	1.65e-08	true	E9Q8B7_MOUSE-519-539	false
F6U387_MACMU	CNCKRSGCLKNYCECYEAKIMCSSICKCIGCKN	510	542	1.65e-08	true	F6U387_MACMU-520-539	false
A0A2I3T8P0_PANTR	CNCKRSGCLKNYCECYEAKIMCSSICKCIGCKN	510	542	1.65e-08	true	A0A2I3T8P0_PANTR-520-539	false
H2VD72_TAKRU	CNCKRSGCLKNYCECYEAKIMCSSICKCIGCKN	655	687	1.66e-08	true	H2VD72_TAKRU-664-685	false
B8LCU6_THAPS	CKCSKSRCIKLYCDCFHGGNLCNSLCNCTDCKNTT	35	69	2.20e-08	true	B8LCU6_THAPS-33-51	false
A0A3Q1MAX6_BOVIN	CNCKRSGCLKNYCECYEAKIMCSSICKCIGCKN	373	405	2.71e-08	true	A0A3Q1MAX6_BOVIN-382-403	false
H2VD71_TAKRU	CNCKRSGCLKNYCECYEAKIMCSSICKCIGCKN	558	590	3.44e-08	true	H2VD71_TAKRU-567-588	false
MTL5_MOUSE	CNCKRSGCLKNYCECYEAKIMCSSICKCIACKN	337	369	4.08e-08	true	false	false
A0A3Q0KTL3_SCHMA	CNCKRSGCLKNYCECYEAKISCSDLCRCQGCRNT	156	189	4.71e-08	true	false	false
E2R7U4_CANLF	CNCRRSGCLKNYCECYEAKIMCSSICKCIGCKN	378	410	5.96e-08	true	E2R7U4_CANLF-387-408	false
J9P117_CANLF	CNCRRSGCLKNYCECYEAKIMCSSICKCIGCKN	359	391	6.33e-08	true	J9P117_CANLF-368-389	false
E2RS20_CANLF	CNCRRSGCLKNYCECYEAKIMCSSICKCIGCKN	364	396	7.81e-08	true	E2RS20_CANLF-373-394	false
MTL5_HUMAN	CNCRRSGCLKNYCECYEAQIMCSSICKCIGCKN	370	402	9.20e-08	true	MTL5_HUMAN-379-400	false
F7GJ45_MACMU	CNCRRSGCLKNYCECYEAKIMCSSICKCIGCKN	370	402	9.56e-08	true	F7GJ45_MACMU-379-400	false
C3Z4N9_BRAFL	CNCKRSGCLKNYCECYEAKIMCSSICKCVGCKN	312	344	9.94e-08	true	C3Z4N9_BRAFL-321-342	false
H2Q4A3_PANTR	CNCRRSGCLKNYCECYEAQIMCSSICKCIGCEN	370	402	1.23e-07	true	H2Q4A3_PANTR-379-400	false
A0A0P0X2T6_ORYSJ	CSCKKSKCLKLYCECFAAGVYCSEPCSCQGCLN	61	93	1.31e-07	true	false	false
Q6ZEZ8_ORYSJ	CSCKKSKCLKLYCECFAAGVYCSEPCSCQGCLN	470	502	1.45e-07	true	false	false
MTL5_RAT	CNCKRSGCLKNYCECYEAKITCSSICKCIACKN	337	369	1.70e-07	true	false	false
Q9VMQ3_DROME	CCCKRSQCIKNYCDCYQSMAICTKFCRCVGCRNT	28	61	1.87e-07	true	Q9VMQ3_DROME-36-59	false
A0A1D5Q220_MACMU	CNCRRSGCLKNYCECYEAKIMCSSICKCIGCKN	394	426	2.11e-07	true	A0A1D5Q220_MACMU-403-424	false
Q2QMG8_ORYSJ	CTCKKSGCLKKYCDCYQGGAGCSINCKCDDCKN	178	210	2.13e-07	true	false	false
A9VAQ1_MONBE	CRCARSKCIKRYCECFQAGIPCTSACQCRDCHN	295	327	8.41e-07	true	A9VAQ1_MONBE-292-312	false
A0A0N7KF31_ORYSJ	CHCRKSECLKKYCECFQANILCSKNCRCQDCKN	108	140	2.23e-07	true	false	false
Q2QMG6_ORYSJ	CSCKKSKCLKLYCECFHAGVFCSEPCSCQGCLN	459	491	2.28e-07	true	false	false
A0A0P0WWF9_ORYSJ	CHCKKSGCLKKYCECFQANILCSKNCKCQDCKN	169	201	5.29e-07	true	false	false
C7IZN4_ORYSJ	CSCKKSKCLKLYCECFASKVYCSESCSCRGCFND	21	54	5.89e-07	true	false	true
TCX6_ARATH	CHCKKSGCLKKYCECFQANILCSENCKCLDCKN	206	238	5.93e-07	true	false	false
A0A1P8B2C5_ARATH	CHCKKSGCLKKYCECFQANILCSENCKCLDCKN	206	238	5.93e-07	true	false	false
A0A1R7T3L4_ARATH	CHCRKSGCLKKYCECYQANILCSENCRCQDCKN	182	214	7.16e-07	true	false	false
F7F2G9_ORNAN	CNCKRSGCLKNYCECFEAKIMCSSTCKCISCKN	64	96	7.22e-07	true	F7F2G9_ORNAN-73-95	false
X1WGV3_DANRE	PCNCTKSQCLKLYCECFANGEFCSSCKCTNCFNNT	305	339	7.38e-07	true	X1WGV3_DANRE-325-337	false
A0A178UQ15_ARATH	CHCRKSGCLKKYCECYQANILCSENCRCQDCKN	178	210	7.56e-07	true	false	false
TCX7_ARATH	CHCRKSGCLKKYCECYQANILCSENCRCQDCKN	182	214	7.75e-07	true	false	false
A0A2K1IW89_PHYPA	CHCKKSGCLKKYCECYQANILCSENCKCVDCRN	215	247	8.69e-07	true	false	false
TSO1_ARATH	CNCKKSKCLKLYCECFAAGVYCIEPCSCIDCFN	403	435	1.02e-06	true	false	false
TCX2_ARATH	CNCKKSKCLKLYCECFAAGVYCIEPCSCIDCFN	377	409	1.06e-06	true	false	false
A0A1P8B4Z6_ARATH	CNCKKSKCLKLYCECFAAGVYCIEPCSCIDCFN	358	390	1.09e-06	true	false	false
A0A1P8B4Y7_ARATH	CNCKKSKCLKLYCECFAAGVYCIEPCSCIDCFN	357	389	1.09e-06	true	false	false
Q6L4W5_ORYSJ	CNCKKSSCLKKYCDCYQDGTGCSLFCRCEDCRNP	173	206	1.10e-06	true	false	false
TCX8_ARATH	CRCKQSKCLKLYCDCFASGVVCTDCDCVDCHNNS	68	101	6.40e-06	true	TCX8_ARATH-65-97	false
A0A3Q0KDB2_SCHMA	CTCKKSRCLKNYCECYEAKVRCSNMCRCQGCRN	37	69	1.21e-06	true	A0A3Q0KDB2_SCHMA-35-53	false
A0A1D5QFI6_MACMU	CNCKRSGCLKNYCECYEAKIMCSSICKCIGCKN	379	411	1.36e-06	true	A0A1D5QFI6_MACMU-388-409	false
E9PV28_MOUSE	CNCKRSGCLKNYCECYEAKIMCSSICKCIGCKN	378	410	1.38e-06	true	E9PV28_MOUSE-387-408	false
H3BMB2_HUMAN	CNCRRSGCLKNYCECYEAQIMCSSICKCIGCKN	63	95	1.72e-06	true	H3BMB2_HUMAN-72-93	false
TCX4_ARATH	CKCRKSQCLKLYCECFSAGLFCGEPCSCQNCFN	455	487	1.81e-06	true	TCX4_ARATH-453-471	false
G4VTN6_SCHMA	CNCKRSGCLKNYCECYEAKISCSDLCRCQGCRNT	218	251	2.79e-06	true	false	false
A0A0R3REN0_BRUMA	CHCKKSNCLKNYCECYEAKVPCTDRCKCICCRNT	301	334	2.86e-06	true	false	false
A0A0K0JFU7_BRUMA	CHCKKSNCLKNYCECYEAKVPCTDRCKCICCRNT	317	350	2.87e-06	true	false	false
A7SAT6_NEMVE	CHCKRSGCLKNYCECYEAKILCTSLCKCTGCKN	81	113	3.19e-06	true	false	false
A0A1D5PSN7_CHICK	CNCKRSGCLKNYCECFEAKIVCSSICKCIGCKN	447	479	3.25e-06	true	A0A1D5PSN7_CHICK-456-477	false
Q6Z253_ORYSJ	CKCKRTECLKKYCECFKASVFCSENCRCTGCKN	257	289	3.27e-06	true	false	false
A0A1I9LLY4_ARATH	CNCKKSKCLKLYCECFAAGFYCIEPCSCINCFN	207	239	3.41e-06	true	false	false
TCX3_ARATH	CNCKKSKCLKLYCECFAAGFYCIEPCSCINCFN	330	362	3.44e-06	true	false	false
A0A486WWG3_CAEEL	CHCKKSGCLKNYCECYEAKVPCTDRCKCKGCQNT	250	283	1.97e-05	true	false	false
A0A486WX88_CAEEL	CHCKKSGCLKNYCECYEAKVPCTDRCKCKGCQNT	250	283	1.99e-05	true	false	false
LIN54_CAEEL	CHCKKSGCLKNYCECYEAKVPCTDRCKCKGCQNT	253	286	2.03e-05	true	false	false
A0A0P0XF74_ORYSJ	CKCKRTEYLKKYCECFKASVFCSENCRCTGCKN	247	279	2.15e-05	true	false	false
Q5TUF4_ANOGA	CNCTKSQCLKLYCDCFANGEYCYNCNCKDCFNT	458	490	4.37e-05	true	false	false
Q54TZ5_DICDI	CHCRKSSCLKKYCECFQASIPCNENCKCYDCKN	440	472	6.30e-05	true	false	false
B8C905_THAPS	SCKCTKTKCLLLYCDCFHHNIFCKESCTCIDCKNTV	10	45	6.40e-05	true	B8C905_THAPS-11-39	false
A0A0N7KLC0_ORYSJ	CSCRKSKCSKLYCECFKVN	110	128	4.90e-04	true	A0A0N7KLC0_ORYSJ-107-142	false
TCX8_ARATH-65-97	HKGCRCKQSKCLKLYCDCFASGVVCTDCDCVDC	65	97	0	true	TCX8_ARATH-65-97	false
A0A2K1JC99_PHYPA	KRCNCKKSKCLKLYCECFALGVYCVGSCACRDC	786	818	2.90e-10	true	A0A2K1JC99_PHYPA-787-802	false
B8BZD3_THAPS	CTCKKSKCLKLYCHCFSANSMCSSFCRCTEC	338	368	9.46e-09	true	B8BZD3_THAPS-336-372	false
Q6Z253_ORYSJ	CSCKYSKCLKLYCECFEKG	174	192	3.58e-04	true	Q6Z253_ORYSJ-174-196	false
B8CDG3_THAPS	CHCSKSKCLKLYCDCFQQKEVRC	372	394	6.76e-06	true	false	false
A0A0P0XF74_ORYSJ	CSCKYSKCLKLYCECFEKG	164	182	2.58e-04	true	A0A0P0XF74_ORYSJ-156-180	false
A0A1I9LSK3_ARATH	HRGHRVVYSRSSRFFCDCGAGGVRGSSCQCL	1612	1642	3.90e-04	true	false	false
A0A1I9LSK5_ARATH	HRGHRVVYSRSSRFFCDCGAGGVRGSSCQCL	1603	1633	3.99e-04	true	false	false
A0A1I9LSK4_ARATH	HRGHRVVYSRSSRFFCDCGAGGVRGSSCQCL	1602	1632	3.99e-04	true	false	false
BIG_ARATH	HRGHRVVYSRSSRFFCDCGAGGVRGSSCQCL	1612	1642	4.05e-04	true	false	false
A0A0N7KLC0_ORYSJ-107-142	AKGCSCRKSKCSKLYCECFKVNQATNQIQMIRVLLT	107	142	0	true	A0A0N7KLC0_ORYSJ-107-142	false
TCX4_ARATH	RGCNCRKSGCSKKYCECF	539	556	2.27e-05	true	TCX4_ARATH-541-555	false
Q6Z253_ORYSJ	KGCKCKRTECLKKYCECFKAS	255	275	4.36e-04	true	Q6Z253_ORYSJ-249-273	false
B8C905_THAPS-11-39	CKCTKTKCLLLYCDCFHHNIFCKESCTCI	11	39	0	true	B8C905_THAPS-11-39	false
X1WGV3_DANRE	CNCKRSGCLKNYCECYEAKIMCTSTCKCV	380	408	5.95e-04	true	X1WGV3_DANRE-390-409	false
