## Supplementary Data 2 for "Census of exposed aggregation-prone regions in proteomes": cluster_554.csv

ID	sequence	start	stop	p-value	conserved	ID_EAR	TM	low_complexity
A0A0G2K1E3_RAT-2184-2201	TSKIILVNKLGQVFVKMA	2184	2201	0	true	A0A0G2K1E3_RAT-2184-2201	false
F1PTZ8_CANLF	TSKIILVNKLGQVFVKMA	2201	2218	3.27e-06	true	F1PTZ8_CANLF-2201-2218	false
F8WJ40_MOUSE	TSKIILVNKLGQVFVKMA	2193	2210	3.27e-06	true	F8WJ40_MOUSE-2193-2210	false
KMT2B_HUMAN	TSKIILVNKLGQVFVKMA	2188	2205	3.27e-06	true	KMT2B_HUMAN-2188-2205	false
H2QG38_PANTR	TSKIILVNKLGQVFVKMA	2187	2204	3.27e-06	true	H2QG38_PANTR-2187-2204	false
KMT2B_MOUSE	TSKIILVNKLGQVFVKMA	2184	2201	3.27e-06	true	KMT2B_MOUSE-2184-2201	false
F7BTA1_MACMU	TSKIILVNKLGQVFVKMA	2203	2220	3.27e-06	true	false	false
F7H5E8_MACMU	TSKIILVNKLGQVFVKMA	2203	2220	3.27e-06	true	false	false
J9NZ02_CANLF	TSKIILVNKLGQVFVKMA	1667	1684	3.28e-06	true	J9NZ02_CANLF-1667-1684	false
F6W623_MOUSE	TSKIILVNKLGQVFVKMA	1485	1502	3.29e-06	true	F6W623_MOUSE-1485-1502	false
E1BKN0_BOVIN	SKIILVNKLGQVFVKMA	2185	2201	1.10e-05	true	E1BKN0_BOVIN-2186-2201	false
A0A3Q1MX81_BOVIN	SKIILVNKLGQVFVKMA	2147	2163	1.10e-05	true	A0A3Q1MX81_BOVIN-2148-2163	false
A0A3Q1M7X1_BOVIN	SKIILVNKLGQVFVKMA	2137	2153	1.10e-05	true	A0A3Q1M7X1_BOVIN-2138-2153	false
F6QK83_MONDO	SKIILVNKLGQVFVKMA	1996	2012	1.10e-05	true	F6QK83_MONDO-1996-2012	false
A0A3Q1M7X1_BOVIN-2138-2153	KIILVNKLGQVFVKMA	2138	2153	0	true	A0A3Q1M7X1_BOVIN-2138-2153	false
A0A0G2K1E3_RAT	KIILVNKLGQVFVKMA	2186	2201	2.90e-05	true	A0A0G2K1E3_RAT-2184-2201	false
