## Supplementary Data 2 for "Census of exposed aggregation-prone regions in proteomes": cluster_555.csv

ID	sequence	start	stop	p-value	conserved	ID_EAR	TM	low_complexity
Q08EG8_MOUSE-77-150	ICTPVSCVSSPCCQSSCCTPSCCQQSSCQPACCTCSPCQPSCCVPVCCTPVCCTPVCCKPVCCTPICSGSSSCC	77	150	0	true	Q08EG8_MOUSE-77-150	false
A0A1W2P7T6_MOUSE	ICTPVSCVSSPCCQSSCCTPSCCQQSSCQPACCTCSPCQPSCCVPVCCTPVCCTPVCCTPVCCKPVCCTPICSGSSS	67	143	3.82e-27	true	A0A1W2P7T6_MOUSE-72-135	false
A0A1W2P7A3_MOUSE	ICTPVSCVSSPCCQSSCCTPSCCQQSSCQPACCTCSPCQPSCCVPVCCTPVCCTPVCCTPVCCKPVCCTPICSGSSS	77	153	7.55e-27	true	A0A1W2P7A3_MOUSE-82-145	false
F7EQ41_MACMU	VCTPVSCVSSPCCQAACEPSPCQSGCTSSCTPSCCQQSSCQPACCTSSPCQQSCCVPICCKPVCCKPVCCKPICCVPVCYGAA	46	128	5.52e-20	true	F7EQ41_MACMU-84-125	false
KR103_HUMAN	VCTPVSCVSSPCCQAACEPSPCQSGCTSSCTPSCCQQSSCQPACCTSSPCQQACCVPVCCKPVCCVPVCCKPVCCKPIC	46	124	9.86e-20	true	KR103_HUMAN-95-130	false
A0A2I3TMJ3_PANTR	CCQQSGCQPACCTTSCCRPSSSVSLLCRPASCVSLLCRPVCSRPACYSFSS	136	186	1.25e-06	true	A0A2I3TMJ3_PANTR-145-153	false
A0A087WT19_HUMAN	CKPICCVPVCSGASSLCCQQSGCQPACCTTSCCRPSSSVSLLCRPASCVSLLCRPVCSRPACYSFSS	120	186	1.15e-06	true	A0A087WT19_HUMAN-145-153	false
A0A3Q1MEE6_BOVIN	LCAPVSFESSPCCQPACSSSCPALCCQQSSCQPSCCTSSPCQQACCEPVCCRPVCCTPVCCEPVCCTPVC	31	100	3.08e-18	true	A0A3Q1MEE6_BOVIN-64-102	false
F7EQ18_MACMU	FCTPVSCVSSPCCQVACEPSPCQSGCTSSCTPSCCQQSSCQPACCTSSPCQQSCCVPVCCKPVCCKPVCCVPVCCKPSVCCVPVCSGASTSCC	46	138	3.80e-18	true	F7EQ18_MACMU-88-130	false
D4A641_RAT	ICTPVSCVSSPCCQSSCCTPSCCQQSSCQPACCTSSPCQSSCCVPVCCTPVCCTPVCCKPVCCVSICSG	71	139	8.03e-18	true	D4A641_RAT-41-165	false
A0A1W2P7N1_MOUSE	VCTPVSCVSSPCCQFSCCTPSCCQQSSCQPACCTCSPCQQPCCVTLCCKPVCCVPVCCG	62	120	1.10e-17	true	A0A1W2P7N1_MOUSE-58-119	false
A0A1W2P7U0_MOUSE	LCTPVSCVSSPCCQSSCCTPSCCQQSSCQPACCTCSPCQQPCCVPVCCTPVCCTPVCCKPVCCKPVC	52	118	1.87e-17	true	A0A1W2P7U0_MOUSE-57-120	false
A0A3Q1LUM3_BOVIN	LCAPVSCDSSPCCQPGCSSSCPALCCQQSSCQPSCCTSSPCQQACCEPVCCKPVCCTPVCCRPVCCEPIC	62	131	4.17e-17	true	false	false
KR10B_HUMAN	CQPACCTSSSYQQACCVPVCCKTVYCKPICCVPVCSRASS	174	213	3.89e-04	true	KR10B_HUMAN-150-232	false
H2RIF4_PANTR	CQPACCTSSSYQQACCMPVCCKTVYCKPICCVPVCSRASS	174	213	8.72e-04	true	H2RIF4_PANTR-150-232	false
F7EL10_MACMU	VCTPVSCVSSPCCQAACEPNPCQSGCTSSCTPSCCQQSSCQPDCCTSSPCQQACCVPVCCKPVCCKPVCFVPICC	46	120	4.55e-16	true	false	false
H2RAH5_PANTR	VCTPMSCVSSPCCQAACEPSPCQSGCISSCTPSCCQQSSCQPACCTSSSCQQACCVPVCCKTVCCKPQACCVPVCCKPPVCSVPICSGASSLC	50	142	6.20e-16	true	false	false
KR10C_HUMAN	CVPVCCKTVCCKPVCCMPVCCGPSSSCCQQSSCQPACCISSPCQQSCCVPVCCKPICCVPVC	105	166	3.25e-05	true	KR10C_HUMAN-100-166	false
A0A2I3SD56_PANTR	SCCQQSSCQPACCTTSCCRPSSSVSLLCRPVSRSTCCVPVPSCGASASSC	167	216	5.97e-05	true	A0A2I3SD56_PANTR-178-184	false
H2QZQ1_PANTR	CKPVCCVSICSGASSPCCQQSSCQSACCTFSPCQQACCVPICCKPICCVPVC	129	180	8.36e-09	true	H2QZQ1_PANTR-114-175	false
H2REP8_PANTR	VCTPVSCVSSPCCQVTCEPSPCQSGCTSSCTPSCCQQSSCQPACCTSSPCQQACCVPVCCKTVCCKPVCCVPTC	46	119	2.52e-15	true	H2REP8_PANTR-88-119	false
F6RZX2_BOVIN	LCAPVSCESSPCCQPACSSSCLASSCQQSSCQPSCCTSSPCQQACCEPVCCKPVCCTPVCCRPVYCTPVC	62	131	2.89e-15	true	F6RZX2_BOVIN-106-132	false
KR102_HUMAN	CQPACCTSSPCQQSCCVSVCCKPVCCKSICCVPVCSGASS	168	207	1.78e-06	true	KR102_HUMAN-144-226	false
KR108_HUMAN	CKPVCCVSICSGASSPCCQQSSCQSACCTFSPCQQACCVPICCKPICCVPVC	129	180	8.86e-09	true	KR108_HUMAN-108-181	false
H2RAH4_PANTR	VCTPVSCVSSPCCQAACEPSPCQSGCTSSCTPSCCQQSSCQPACCTSSPCQQACCVPVCCKTVCCVPVCCGP	46	117	9.93e-15	true	H2RAH4_PANTR-89-117	false
L7N2C3_MOUSE	ICTPVSCVSSPCCQSSCCTPSCCQQSSCQPACCTCSPCQPSCCVTLCCKPVCCTPICSGPCCQQSSCQSSCCQSPCCVPLCCKPVCCTPICSGSSSCC	62	159	1.67e-14	true	L7N2C3_MOUSE-102-149	false
A0A3Q1LNZ0_BOVIN	CRPVCCTPVCCRPVCCTPVCCTPVCCRPVCCTPVCCRPVCCTPVCCTPVCCRPVCCEASPCSAPSSCC	94	161	2.97e-07	true	A0A3Q1LNZ0_BOVIN-88-150	false
H2QL49_PANTR	PACCISSPCQQSCCVPVCCKPICCVPVC	117	144	1.95e-05	true	H2QL49_PANTR-78-145	false
W4VSP7_MOUSE	ICTPVSCVSSPCCQSSCCTPSCCQQSSCQPACCTCSPCQPSCCVTLCCKPVCCTPICSGPCCQQSSCQSSCCQSPCCVPLCCKPVCCTPICSGSPSCC	62	159	7.54e-14	true	W4VSP7_MOUSE-102-149	false
KR101_HUMAN	VCTPVSRVSSPCCQAACEPSPCQSGCTSSCTPSCCQQSSCQPACCTSSPCQQACCVPVCCKPVCCLPTCSK	46	116	1.30e-13	true	KR101_HUMAN-95-114	false
KR108_BOVIN	CTPVCCRPVCCRPVCCTPVCCRPVCCRPVCCRPVCCRPVCCTPVCCRPMCCE	107	158	3.39e-06	true	KR108_BOVIN-92-158	false
H2R2E3_PANTR	VCTPVSCVSSPCCQVTCEPSPCQSGCTSSCTPSCCQQSSCQLACCASSPCQQACCMPVCCKTVCCKPACCVPVC	51	124	2.42e-13	true	false	false
KR109_HUMAN	VCTPVSRVSSPCCQVTCEPSPCQSGCTSSCTPSCCQQSSCQPAYCTSSPCQQACCVPVCCKPVCCVPVCCG	46	116	3.69e-13	true	KR109_HUMAN-97-117	false
H2RGA6_PANTR	VCTPVSCVSSPCCQAACEPSACQSGCTSFCTPSCCQQSSCQPACCTSSPCQQACCVPICCVPTCSEDSSFCCQQSSCQPACCTSSPSQQSCCVPVCCKPPVCCVPVCSGASSLC	39	152	4.15e-13	true	H2RGA6_PANTR-129-135	false
A0A087X1C6_HUMAN	VCTPVSRVSSPCCPVTCEPSPCQSGCTSSCTPSCCQQSSCQLACCASSPCQQACCVPVCCKTVCCKPVCCVPVCC	61	135	6.63e-13	true	false	false
F6Y913_MACMU	VCTPVSCVSRPCCQVACESSPCQSGCTSSCIPSCQPACCTSSPCQQACCVPVCCKPSVCCVPTC	39	102	2.83e-09	true	F6Y913_MACMU-82-102	false
A0A1W2P739_MOUSE	ICTPVSCVSSPCCQSSCCTPSCCQQSSCQPACCTCSPCQPSCCVTLCCKPVCCTPIC	57	113	8.76e-13	true	false	false
F7DZB3_MACMU	PICCTSSPCQQSCCVPVCCKSVCCKPICCVPVCSGTSS	129	166	6.07e-07	true	F7DZB3_MACMU-115-164	false
E9Q1M3_MOUSE	VCTPVSCVSSPCCQSSCCTPSCCQQSSCQPACCTCSPCQPSCCVTLCCKPVCCTPIC	62	118	1.49e-12	true	false	false
KR104_HUMAN	VCTPVSRVSSPCCPVTCEPSPCQSGCTSSCTPSCCQQSSCQLACCASSPCQQACCVPVCCKTVCCKPVCCVPVCC	56	130	1.83e-12	true	false	false
E9Q2H5_MOUSE	VCTPVSCVSSPCCQSSCCTPSCCQQSSCQPACCTCSPCQPSCCVTLCCKPVCCTPIC	62	118	1.85e-12	true	E9Q2H5_MOUSE-23-149	false
J3QMW1_MOUSE	VCTPVSCVSSPCCQSSCCTPSCCQQSSCQPACCTCSPCQPSCCVTLCCKPVCCTPIC	68	124	2.28e-12	true	J3QMW1_MOUSE-31-155	false
A0A1W2P728_MOUSE	LCTPVSCVSSPCCQSSCCTPSCCQQSSCQPACCTCSPCQPSCCVTLCCKPVCCTPICSGSCCQSSCCQSPCCVPVCCKPVCCTPI	62	146	2.34e-12	true	A0A1W2P728_MOUSE-93-148	false
A0A1W2P7W0_MOUSE	VCTPVSCVSSPCCQSSCCTPSCCQQSSCQPACCTCSPCQPSCCVTLCCKPVCCTPIC	62	118	2.43e-12	true	false	false
F7EQ29_MACMU	CQPACCTSSPCQQACCVPVCCKPVCCVPTC	120	149	6.89e-05	true	F7EQ29_MACMU-130-149	false
A0A1D5QP75_MACMU	CQPACCTSSPCQQVCCVPVCCKPVCCKPSSCQPACCTSLTCQQACCVPVCCKPVCCVPPACCTISCCRPSSSVSLLC	15	91	2.21e-09	true	A0A1D5QP75_MACMU-18-71	false
KR106_HUMAN	VCTPVSRVSSPCCPVTCEPSPCQSGCTSSCTPSCCQQSSCQLACCASSPCQQACCVPVCCKTVCCKPVCCVSVCC	56	130	2.82e-12	true	false	false
J3QMD1_MOUSE	VCTPVSCVSSPCCQSSCCTPSCCQQSSCQPACCTCSPCQQPCCVTLCCKPVCCTPICSGSCCQQSSCQSSCCQSPCCVPVCCKPVCCTPICSGSSPCC	80	177	2.98e-12	true	J3QMD1_MOUSE-111-171	false
KR107_HUMAN	VCTPVSYVSSPCCRVTCEPSPCQSGCTSSCTPSCCQQSSCQLACCASSPCQQACCVPVCCKTVCCKPVYCVPVCSGD	56	132	5.19e-12	true	false	false
H2R315_PANTR	CQPACCTSSPCQQACCVPVCCKTVCCKPSSCQPACCISSPCQQSCCVPVCCKPICCVPPACCTTSCCRPSSSVSLLC	15	91	2.54e-10	true	H2R315_PANTR-18-81	false
A0A087WZD6_HUMAN	CQPACCTSSPCQQACCVPVCCKTVCCKPSSCQPACCISSPCQQSCCVPVCCKPICCVPPACCTTSCCRPSSSVSLLC	15	91	2.54e-10	true	A0A087WZD6_HUMAN-18-81	false
F7E7N9_ORNAN	CCQSACGPSTCRSACTGSCSPSCCQQSSTGCQDSCCQSSGCQSSCCIPVCCKPVCCTPVCCKPVCCTPVC	56	125	1.04e-11	true	F7E7N9_ORNAN-87-134	false
A0A1W2P7I7_MOUSE	LCTPVSCVSSPCCQSSCCTPSCCQQSSCQPACCTCSPCQPSCCVTLCCKPVCCT	62	115	1.56e-11	true	A0A1W2P7I7_MOUSE-58-152	false
A0A3Q1LYD7_BOVIN	ACCEPVCCTPVCCTPVCCRPVCCTPVC	135	161	1.90e-06	true	A0A3Q1LYD7_BOVIN-64-173	false
J3QK30_MOUSE	ICTPVSCVSSPCCQSSCCTPSCCQQSSCQPACCTCSPCQQPCCVTLCCKPVCCTPIC	62	118	1.71e-11	true	false	false
D3Z5T3_MOUSE	ICTPVSCVSSPCCQSSCCTPSCCQQSSCQPACCTCSPCQQPCCVTLCCKPVCCTPIC	62	118	1.96e-11	true	false	false
A0A1D5R3W7_MACMU	CKPVCCVPTCSGDSSSCCQRSTCQPACCTSSPCQQACYVPVCCKLVCCVPVCCG	116	169	3.82e-08	true	A0A1D5R3W7_MACMU-95-205	false
F6Y8Z7_MACMU	CKPVCCVPTCSGDSSSCCQRSTCQPACCTSSPCQQACYVPVCCKLVCCVPVCCG	121	174	3.76e-08	true	F6Y8Z7_MACMU-99-179	false
H2QL48_PANTR	CCTSSPCQQSCYVPVCCKPVCCKSICCVPVCSGASTSCC	162	200	1.38e-05	true	H2QL48_PANTR-92-216	false
A0A1W2P709_MOUSE	VCTPVSCVSSPCCQSSCCTPSCCQQSSCQPACCTCSPCQQPCCVTLCCKPVCCTPIC	72	128	4.59e-11	true	A0A1W2P709_MOUSE-26-125	false
J3QJV4_MOUSE	ICTPVSCMSSPCCQSSCCTPSCCQQSSCQPACCTCSPCQQPCCMTLCCKPVCCTPIC	97	153	8.99e-11	true	J3QJV4_MOUSE-51-150	false
KR105_HUMAN	PTCCTSSPCQQSCYVPVCCKPVCFKPICCVPVCSGASTSCC	160	200	2.54e-06	true	KR105_HUMAN-77-216	false
D3ZNY7_RAT	LCTPVSCVSSPCCQSSCCTPSCCQQSSCQPACCTCSPCQQSCGVTLCCKPVCCVPVCCG	69	127	1.03e-10	true	false	false
J9NXZ6_CANLF	LCTPASCGSSPCPPACPGSCQPSCGSCSPCQEGCGVSVCCKPVCCTPVCCKPVCCTPVCCKPVCCTPVC	57	125	1.69e-10	true	J9NXZ6_CANLF-90-131	false
A0A1W2P860_MOUSE	ICTPVSCVSSPCCQSSCCTPSCCQQSSCQPACCTCSPCQQPCCVTLCCKPVCCTPI	112	167	1.84e-10	true	A0A1W2P860_MOUSE-66-203	false
D3ZUP1_RAT	LCTPVNCVSSPCCQSSCCTPSCCQQSSCQPACCTCSPCQQPCGVTLCCKPVCCVPVCCG	70	128	1.94e-10	true	D3ZUP1_RAT-37-127	false
J9P4J4_CANLF	CVSVCCKPVCCTPVCCKPVCCTPVCCKPLCCIPVCCKPICCTPVCCTPVCCQASPCC	218	274	7.10e-08	true	J9P4J4_CANLF-216-269	false
A0A0G2JT38_RAT	LCTPVSCVSSPCCQSSCCTPSCCQQSSCQPACCTCSPCQQPCGVTLCCKPVCCVPVCCG	69	127	4.79e-10	true	A0A0G2JT38_RAT-75-126	false
A0A3Q1LK19_BOVIN	CCEPVCCRPVCCTPVCCRPICGTLVCCKPVCCTPVCCRPVCCTPVCCKPVCCTPVC	85	140	4.96e-10	true	A0A3Q1LK19_BOVIN-60-146	false
D3ZUG4_RAT	ICTPVSCVSSPCCQSSSCTPSCCQQSSCQPACCTCSPCQQPCGVTLCCKPVCCTPI	84	139	6.07e-10	true	false	false
M0R5F7_RAT	LCTPVSCVSSPCCQSSCCTPSCCQQSSCQPACCTCSPCQQPCGVTLCCKPVCCVPVCCG	64	122	8.74e-10	true	false	false
M0R935_RAT	LCTPMSCVSSPCCQSSCCTPSCCQQSSCQPACCTCSPCQQPCGVTLCCKPVCCVPVCCG	74	132	1.24e-09	true	false	false
A0A0G2K9G7_RAT	LCTPVSCVSSPCCQSSCCTPSCCQQSSCQPACCTCSPCQQSFGVTLCCKPPVCCTPI	59	115	3.78e-09	true	false	false
A2A4L9_MOUSE	CRPSCCISSCCRPSCCRPSCCRPSCCRPSCCQPSCCVSSCCKPSCCVSSCCRPSCCQSVCCQPTCCRPSCCISS	60	133	7.29e-09	true	A2A4L9_MOUSE-23-136	false
H2R9P5_PANTR	CRPSCCVSSCCKPQCCQSVCCQPTCCRPSCCISSCCRPSCCVSSCCRPQCCQSVCCQPTCCHPSCSISS	46	114	8.60e-09	true	H2R9P5_PANTR-4-108	false
A0A1W2P8D5_MOUSE	ICTPVSYVSSPCCQSSCCTPSCCQQSSCQSACCTCSPCQPSCCVPVCCTPVCCKPVCCVSICSGG	57	121	2.21e-08	true	A0A1W2P8D5_MOUSE-68-119	false
H2R1G7_PANTR	CRPSCCVSSCCKPQCCQSVCCQPTCCRPSCCISSCCRPSCCVSSCCRPQCCQSVCCQPTCCHPSCSISS	76	144	1.46e-08	true	H2R1G7_PANTR-35-176	false
F6QYH3_ORNAN	EPVCCVSTPCPSASCGDSCCRPSCCVSTCRRPASCVSLLCRPVCSRPVCSRPVCCVPVCCKPACCD	145	210	1.82e-08	true	false	false
A0A140TA64_HUMAN	CRPQCCQSVCCQPTCCRPSCCETTCCHPRCCISSCCRPSCCMSSCCKPQCCQSVCCQPTCCHPSCCISS	50	118	1.89e-08	true	A0A140TA64_HUMAN-23-141	false
J9P476_CANLF	EDSCVSLCCKPVCCKPVCCKPVCCTPVCCKPVCCTPVCCKPVC	139	181	5.02e-06	true	J9P476_CANLF-141-290	false
A0A3B5JWD4_TAKRU	LCTPVLCVPVLCTPVLCVPVLCTPVLCTPVLCTPVLCTPVLCVPVLCTPVLCTPVLCTPVLCTPV	81	145	2.13e-08	true	false	true
B1AQB2_MOUSE	CGQSCCQPSCCQTTCCRPSCCVSSCCRPSCCVSSCCRPQCCQSVCCQPTCCRPSCCISS	15	73	3.07e-08	true	B1AQB2_MOUSE-18-120	false
B1AQ90_MOUSE	CCVSSCCRPQCCQSVCCQPTCCRPSCCRPSCCVSSCCRPSCCQSVCCQPTCCRPSC	39	94	3.43e-08	true	B1AQ90_MOUSE-9-115	false
KRA47_HUMAN	CRPQCCQSVCCQPTCCRPTCCETTCCHPRCCISSCCRPSCCMSSCCKPQCCQSVCCQPTCCHPSCCISS	50	118	3.53e-08	true	KRA47_HUMAN-23-141	false
B1AQ89_MOUSE	CCVSSCCRPQCCQSVCCQPSCCRPSCCRPQCCQSVCCQPSCCRPSCCRPQCCQSVCCQSSCC	24	85	4.25e-08	true	B1AQ89_MOUSE-18-105	false
F1M333_RAT	SSGCQPSCCVSSPCQPSCCVSSPCQPSCYVPAVCIPVRYQAACCVPVSCRPTVCMAPSCQSS	7	68	4.34e-08	true	false	false
D3ZHK2_RAT	CCQSVCCQPTCCRPSCCRPSCCISSCCRPSCCRPSCCVSSCCRPQCCQSVCCQPTC	35	90	4.92e-08	true	D3ZHK2_RAT-24-117	false
A0A0G2KAC6_RAT	TGGTCGSSCCQPSCCQPSCCQPSCCQPSCCQSSCCQPSCCQSSCCQPSCCQSSCCQPSCSQTSCCQPSCCGTGS	16	89	5.29e-08	true	A0A0G2KAC6_RAT-23-85	false
H2R9P4_PANTR	CKPQCCQSVCCQPTCCRPSCCISSCCRPSCCVSSCCRPQCCQSVCCRPSCCESSCCRPCCCLHPVCGRVSC	41	111	6.91e-08	true	H2R9P4_PANTR-5-106	false
A0A2I3T7Z8_PANTR	SCCSTPCCQPTCCGSSCCGQTSCGSSCCQPICGSSCCQTTCCQPTCCQPTCCRNTSCQPTCCGSS	50	114	8.54e-08	true	A0A2I3T7Z8_PANTR-9-114	false
Q9D732_MOUSE	CRPQCCQSVCCQPTCCRPSCCISSCCRPSCCRPSCCRPSCCVSSCCRPQCCQSACCQPTCCRPSC	30	94	8.94e-08	true	Q9D732_MOUSE-3-106	false
F6WQ14_MACMU	PSCCVSSCCRPQCCQSVCCQTTCCRPSCCISSCCRPSCCVSSCCRPQCCQSVCCQPTCCRPSCCISS	38	104	9.46e-08	true	F6WQ14_MACMU-26-138	false
F1LUG2_RAT	SSGCQPACCVSSPCQPACCVSSPCQPACVPLSCRPAICVPVRCQVTCCVPV	7	57	9.63e-08	true	false	false
D3ZUN9_RAT	SSGCQPSCCVSSSCQPSCYVSSPCQSSCCRPAICIPVRYQVACCVPVSCRPTVCVTPSCQSS	7	68	9.98e-08	true	false	false
Q9D7P3_MOUSE	CGQSCCQPSCCQTTCCRPSCCVSSCCRPSCCRPSCCVSSCCRPQCCQSVCCQPTC	15	69	1.08e-07	true	Q9D7P3_MOUSE-23-156	false
E9PUW3_MOUSE	CRPSCCVSSCCRPQCCQSVCCQPSCCRPSCCRPSCCRPSCCRPQCCQSVCCQSSCCRPSCCRPQCCQSVC	20	89	1.16e-07	true	E9PUW3_MOUSE-19-115	false
KRA43_HUMAN	CRPSCCISSCCRPSCCISSCCKPSCCRTTCCRPSCCISSCCRPSCCISSCCKPSCCQTTCCRPSCCISSC	70	139	1.51e-07	true	KRA43_HUMAN-28-131	false
D3ZR16_RAT	CCVSSCCRPSCCVSSCCRPSCCVSSCCRPQCCQSVCCQPTCCRPSCCRPSCCISSC	39	94	1.65e-07	true	D3ZR16_RAT-18-99	false
F6Y931_MACMU	VCTPVSCVSSPCCQVACEPSPCQSGCTSSCTSSCCQQSSCQPACCTSSLCQQSCCVPVCCKPVCCVPV	56	123	1.81e-07	true	F6Y931_MACMU-85-124	false
Q3V4B7_MOUSE	CCVSSCCRPQCCQSLCCQPTCCRPSCCISSCCRPTCCRPTCCISSCCRPTCCRPSCCISS	39	98	4.80e-07	true	Q3V4B7_MOUSE-18-121	false
KR411_HUMAN	PSCCVSSCCRPQCCQSVCCQPTCCRPRCCISSCCRPSCCVSSCCKPQCCQSMCCQPTCCRPRCCISS	42	108	2.07e-07	true	KR411_HUMAN-32-142	false
H2RBB2_PANTR	CRPSCCISSCCRPSCCISSCCKPSCCRTTCCRPSCCISSCCRPSCCISSCCKPSCCQTTCCRPSCCISSC	70	139	2.11e-07	true	H2RBB2_PANTR-30-132	false
KRA49_HUMAN	SCCRPQCCQSVCCQPTCSRPSCCQTTCCRTTCYRPSCCVSSCCRPQCCQPACCQPTCCRPSC	48	109	1.49e-04	true	KRA49_HUMAN-18-126	false
J9P4P1_CANLF	CKPVCCKASPCCQHPSCQPSCCSSSPCQEDSCGSVCCKPVCCTPVCCKPVCCTPVCCKLICCKPVCCQASPCC	142	214	7.87e-07	true	J9P4P1_CANLF-172-209	false
F6T9S7_MONDO	SCAPSCCESSCCEPTCCQPVCCEPTPCESSCCEPSCCEPICSAPTCCQPVCSVQACCQPIC	55	115	2.80e-07	true	F6T9S7_MONDO-60-76	false
B1AQB0_MOUSE	CRPSCCVSSCCRPQCCQSVCCQPTCCRPSCCISSCCRPSCCVPSCCRPQCCISSCCRPTCCV	35	96	3.09e-07	true	B1AQB0_MOUSE-24-191	false
J3QK64_MOUSE	CCVSSPCQPSCCVSSPCQPSCCVSSPCQSACCRPAICIPVRYQVACCVPVSCRPTVCMAPSCQSS	14	78	3.29e-07	true	false	false
D3ZGB2_RAT	CRPSCCISSCCRPSCCRPSCCVSSCCRPQCCQSVCCQPTCCRPSCCRPSCCRPSCCVSSCCRPSC	164	228	3.40e-07	true	false	false
A0A0G2K2X1_RAT	SSGCQPSCCVSSPCQPSCCVSSPCQSSCCRPAICIPVRYQIACCVPVSCRPTVCMAPSCQSS	7	68	3.56e-07	true	false	false
A0A087WXN5_HUMAN	VCTPVSRVSSPCCPVTCEPSPCQSGCTSSCTPSCCQQSSCQPACCTSSPCQ	45	95	3.88e-07	true	false	false
E2RLU7_CANLF	SEGCQPACCVPSSCQVSSCVPSSCQVSSCVPVSYRPVVCFPVSYKPAVCLPVSCKPIVYVASSC	7	70	3.91e-07	true	E2RLU7_CANLF-63-67	false
F6Y922_MACMU	VCTPVSCVSSPCCQVACEPSPCQSGCTSSCTSSCCQQSSCQPACCTSSLCQQSCCVPVCCKPVCCVPV	61	128	4.57e-07	true	F6Y922_MACMU-90-126	false
KRA94_HUMAN	TVTTCSSTPCCQPSCCVSSCCQPCCRPTCCQNTCCQPTCVTSCCQPSCCSTPCCQPTCCGSSCDQSSSC	28	96	4.60e-07	true	KRA94_HUMAN-2-92	false
F7H128_MACMU	CRPSCCISSCCRPSCCISSCCRPSCCQTSCCRTTCCRPSCCVSSCYRPQCCQSVCCLPTCCRPSC	90	154	5.01e-07	true	F7H128_MACMU-28-160	false
KR122_HUMAN	SSGCQPACCAPSPCQPACCVPSSCQASCCVPVGCQSSVCVPVSFKPAVCLPV	7	58	5.36e-07	true	false	false
A0A0G2JLF9_HUMAN	SCCRPQCCQSVCCQPTCSRPSCCQTTCCRTTCYRPSCCVSSCCRPQCCQPVCCQPTCCRPSC	48	109	5.99e-05	true	A0A0G2JLF9_HUMAN-18-126	false
A0A087X0S9_HUMAN	RPSCCVSSCCRPQCCQPACCQPTCCRPRCCISSCCRPSCCVSSCCKPQCCQSVCCQP	66	122	5.97e-07	true	A0A087X0S9_HUMAN-28-126	false
KR161_MOUSE	SCGSSGCGSQCCQPSCSVSSCCQPVCCEATICEPSCSVSSCAQPVCCEATICEPSC	48	103	2.61e-04	true	KR161_MOUSE-57-80	false
KRA48_HUMAN	CRPQCCQSVCCQPTCCRPSCCVSSCCKPQCCQSVCCQPTCCHPSCCISSCCRPSCCVSSCCKPQCCQSVC	50	119	6.79e-07	true	KRA48_HUMAN-28-126	false
A0A0G2JLE6_HUMAN	CRPQCCQSVCCQPTCCRPRCCISSCCRPSCCVSSCCKPQCCQSVCCQPTCCHPSCCISSCCRPSCCVSS	50	118	6.91e-07	true	A0A0G2JLE6_HUMAN-29-150	false
A0A087WX21_HUMAN	CRPQCCQSVCCQPTCCRPTCCETTCCHPRCCISSCCRPSCCMSSCCKPQCCQSVCCQPT	50	108	7.00e-07	true	A0A087WX21_HUMAN-20-129	false
A0A0G2KA19_RAT	SCGSSGCGSQCCQPSCSVSSCCQPVCCEATICEPSCSVSSCAQPVCCEATICEPSC	48	103	2.24e-04	true	A0A0G2KA19_RAT-58-80	false
A0A3Q1NF50_BOVIN	CCQPTCPRPTCCISSCCRPSCCGSSCGSNCCRPACCISSCCRPRCCQSVCCQPTCSRISSCC	103	164	7.87e-07	true	false	false
A0A0G2JPP1_HUMAN	CRPQCCQSVCCQPTCCRPSCCVSSCCKPQCCQSVCCQPTCCHPSCCISSCCRPSCCVSSCCKPQCCQSVC	50	119	8.04e-07	true	A0A0G2JPP1_HUMAN-28-126	false
B1AQB1_MOUSE	SCCQPSCCQTTCCRPSCCVSSCCRPQCCQSVCCQPTCCRPSCCISSCCRPSCCRPSCCVSSC	18	79	9.05e-07	true	B1AQB1_MOUSE-18-171	false
B1AQA8_MOUSE	CRPQCCQSVCCQPTCCRPSCCISSCCRPSCCRPSCCVSSCCRPQCCQSVCCQPTCCRPSCCISS	45	108	1.01e-06	true	B1AQA8_MOUSE-19-135	false
A0A3Q1LUR9_BOVIN	PVSRCTQPVSCEATICEPSCSVSSCAQPVCCEVPPGQRVFCIPTSCQPILCKPSCCQPVVCEPSCYQPVSSGVRSCC	48	124	1.09e-06	true	false	false
H7BXR9_HUMAN	CRPQCCQSVCCQPTCCRPSCCVPTCCHPSCCISSCCRPSCCVSSCCKPQCCQSVCCQP	50	107	1.17e-06	true	H7BXR9_HUMAN-19-120	false
A0A0G2KA89_RAT	CHTSCSLGCQPSCCVSSSCQPSCCVSSPCQSACCRPAVCIPVRYQVAYCVPVSCRPTVCTAPSCQSS	2	68	1.18e-06	true	false	false
B1AQA7_MOUSE	SSCCRPSCCISSCCRPSCCRPSCCVSSCCRPQCCQSLCCQPTCCRPSCCISS	81	132	9.21e-06	true	B1AQA7_MOUSE-19-124	false
KRA11_HUMAN	FCGFPSCSTSGTCGSSCCQPSCCETSSCQPRCCETSCCQPSCCQTSFCGFPSFSTGGTCDSSCCQPSCCETSCCQPSCYQTSSC	8	91	1.44e-06	true	KRA11_HUMAN-24-92	false
KRA41_HUMAN	CCQTTCHPSCGMSSCCRPLCCQTTCRPSCGVSSCCRPLCCQTTCCRATCCRPSCCGSS	88	145	1.59e-06	true	KRA41_HUMAN-44-143	false
H2RGM5_PANTR	VSCCCRPHCCVSSCCKPQCCQSVCCQPTCCRPSCCISGCCRPSCCVSSCCKPQCCQSV	46	103	1.64e-06	true	H2RGM5_PANTR-19-120	false
KR10A_HUMAN	VCTPVSCVSSPCCQTACEPSACQSGYTSSCTTPCYQQSSCQPDCCTSSPCQQACCVPVCCVPVCCVPVCNKPVCFVPTCS	41	120	2.02e-06	true	false	false
A0A087WY89_HUMAN	CCQTTCRPSCGVSSCCRPLCCQTTCRPSCGVSSCCRPLCCQTTCCRATCCRPSCCGSS	69	126	2.20e-06	true	A0A087WY89_HUMAN-44-124	false
F7CZ33_MOUSE	SSGCQPSCCVSSPCQPSCCVSSPCQSACCRPAICIPVRYQVTCCVPVSYRPTVCMAPSCQSS	7	68	2.25e-06	true	false	false
F6WAF1_MACMU	CQPSCCVSSCCQPCCRPTCCQNTCCQPTCVTSCCQPSCCVTSCCQPSCCVSSCCQPCCRPTCCQNTCCQPTCVTS	38	112	2.49e-06	true	F6WAF1_MACMU-1-98	false
M0R588_RAT	SSGCQPSCCVSSPCQPSCYVSSPCQSSCCRPAICIPVRYQVACCVPVSCRPTVCMAPSCQS	7	67	2.65e-06	true	false	false
A0A0U1RQE7_HUMAN	SCCSTPCCQPTCCGSSCCGTTCCQPTCCQPTCCRNTSCQPTCCGSSCCQPPCCRPTCCQTTC	29	90	2.67e-06	true	A0A0U1RQE7_HUMAN-21-115	false
KR161_HUMAN	CQPVVCEPSCCQPVCPTPTCSVTSSCQAVCCDPSPCEPSCSESSICQPATCVALVCEPVCLRPVCCVQSSC	219	289	2.70e-06	true	KR161_HUMAN-282-285	false
F6ZL20_MACMU	SGCQPTCCVSSPCQASCCVPVGCQSSVCVPVSFKPAVCVPV	8	48	2.90e-06	true	false	false
F6Y8W5_MACMU	SGCQPTCCVSSPCQASCCVPVGCQSSVCVPVSFKPAVCVPV	8	48	2.91e-06	true	false	false
H2RDK6_PANTR	TVTTCSSTPCCQPSCCVPSCCQPCCRPTCCQNTCCRTTCCHPTCVTSCCQPSCCSTPCCQPTCCGSS	28	94	3.52e-06	true	H2RDK6_PANTR-3-96	false
A2A4M0_MOUSE	ISSYRRPTCCISSYCRPSCCQSTCYHSYCSRPSCCASSCYRPSCCSPTCCVPSCCRPSCFQSVCCKPTCYVSS	135	207	3.24e-06	true	false	false
F6SDC0_MONDO	CQETCCAPSCCQSTCCRPACCQTTCCKTTCCRPSCCVSSCCRPRCCQSVCCQPTCCRPSC	30	89	3.34e-06	true	F6SDC0_MONDO-20-94	false
F7EFH2_ORNAN	ICLPSACQTQTWQLVTCPDPCCRAPSCPPSCCEASCCEPTCCEPVCCEPACCEPVCCQPICCESGT	19	84	3.50e-06	true	false	false
F7EFG8_ORNAN	ICLPSACQTQTWQLVTCPDPCCRAPSCPPSCCEASCCEPTCCEPVCCEPACCEPVCCQPICCESGT	14	79	3.65e-06	true	false	false
A0A3Q1MLT3_BOVIN	PCCVVSCTPPSCCQLYYAQASCCRPSYCGQSCCRPACCCQPTCIEPICEPICCEPTC	90	146	3.70e-06	true	false	false
E1BIW5_BOVIN	PCCVVSCTTPSCCQLYYAQASCCRPSYCGQSCCRPACCCQPTCIEPICEPICCERTC	100	156	3.82e-06	true	false	false
F7GZ53_MACMU	FCGFPSCSTSGTCGSSCCQPSCCETSSCQPRCCETSCCQPSCCQTSFCGFPSFSTSGTCGSSCCQP	8	73	3.90e-06	true	false	false
H2RAH3_PANTR	SGCQPVCCVPSPCQPSCYVPVGCQSSVCVPVSFKPAVCVPV	8	48	3.99e-06	true	false	false
J9NWU3_CANLF	CSMNSCAQPVCCEATICEPSCSVSSCCQPVCCETPSCQPVLCVPTPCQSILCKPSCCQPVICEPSC	143	208	1.07e-05	true	J9NWU3_CANLF-163-174	false
KRA96_HUMAN	TTCSSTPCCQPSCCVSSCCQPYCHPTCCQNTCCRTTCCQPTCVTSCCQPSCCSTPCYQPICCGSS	30	94	4.50e-06	true	false	false
D4A5R4_RAT	PSCCVSSCCRPQCCQSVCCQPTCCRPSCCRPSCCISSCCRPSSACC	37	82	6.12e-04	true	D4A5R4_RAT-18-76	false
KRA91_HUMAN	TVTTCSSTPCCQPSCCVPSCCQPCCHPTCCQNTCCRTTCCQPTCVASCCQPSCCSTPCCQPTCCGSSCCGQTSC	28	101	5.19e-06	true	KRA91_HUMAN-3-178	false
B1AQ85_MOUSE	PSCCVSSCCRPSCCVSSCCRPSCCRPQCCQSVCCQPTCCRPSCCI	36	80	5.63e-06	true	B1AQ85_MOUSE-17-100	false
A7YWJ9_BOVIN	PCCVVSCTPPSCCQLYYAQASCCRPSYCGQSCCRPACCCQPTCIEPICEPICCEPTC	110	166	6.45e-06	true	false	false
H2R9P8_PANTR	TVTTCSSTPCCQPSCCVSSCCQPCCRPACCQNTCCQPTCVTSCYQPSCSSTPCCQPICCGSSCCGQTSC	23	91	6.51e-06	true	H2R9P8_PANTR-4-85	false
A0A2I3TDL2_PANTR	CVPSTCQEPSCCVSSICQPICSEPSPCSPAVCVSSPCQPTCYVVKRCRSVCPEPVSCPSTSCRPLSCSPGSSA	293	365	4.23e-05	true	A0A2I3TDL2_PANTR-329-343	false
F1PQT7_CANLF	CVSVCCKPVCCTPVCCKPVCCTPVC	164	188	6.79e-06	true	F1PQT7_CANLF-103-200	false
A0A3Q1LPJ2_BOVIN	PCCVVSCTPPSCCQLYYAQASCCRPSYCGQSCCRPACCCQPTCIEPICEPTCCQPTC	86	142	7.91e-06	true	false	false
D3ZBZ2_RAT	CSQSSCCQPSCSQSSCCQPSCTQSSCCQPTCSQSSCCQPTCSQSSCCQPSCCQTSCCQPTCC	29	90	9.14e-06	true	D3ZBZ2_RAT-34-102	false
KR121_HUMAN	SGCQPACCAPSPCQASCYIPVGCQSSVCVPVSFKPAVCVPV	8	48	9.91e-06	true	false	false
E2RKH6_CANLF	CVSVCCKPVCCTPVCCKPVCCTPVC	171	195	1.06e-05	true	E2RKH6_CANLF-103-197	false
G3N2U6_BOVIN	CQNPCGTPHVALLCQPACCVASPCQDICSVSNSCQDVCCVPLSCKAVLYVPVCYKRIVC	34	92	1.33e-05	true	false	false
A7SUW7_NEMVE	CTPMDKQKQSEQPGHCTPMDKQKQSEQPGHCTTMDKQKQSKQPGHCTPIDKQKHSEQPGHCTPMDKQKHS	13	82	1.62e-05	true	false	false
KR122_BOVIN	CVPSSCQPSCSTSSPCHTSCFTSSLCQPTCSTSSTCQATCVPVSYRPAVCLPVTYKPTLCVTPSCQSS	14	81	1.71e-05	true	KR122_BOVIN-18-54	false
A0A2I3RDT7_PANTR	FCGFPSCSTSGTCGSSCCQPSCCETSSCQPCCYEISCCQPSCCQTSFCGFPSFSTSGTCDSSCCQPSCCETSCCQPSCYQTSSC	8	91	2.01e-05	true	A0A2I3RDT7_PANTR-3-91	false
Q3V2D6_MOUSE	CQPSCSQSTCTQSSCCQPTCTQSSCCQPTCTQSSCCQPTCTQSSCCQPTCTQSSCCQPSCCQTSC	35	99	2.52e-05	true	Q3V2D6_MOUSE-28-100	false
KR123_HUMAN	CQPTCCIHSPCQASCYVPVSCQSSVCMPVSCTRIVCVAPSCQPSVCVPVSCRPIIYVTPSCQSSGCCQPPCTTA	10	83	2.85e-05	true	false	false
C3ZWA0_BRAFL	SPTLCANVLCSPVLCADVLCSPVLCADVPCDPVICADVLCSPVLGADVLCSPVLCVDVLCG	7	67	3.25e-05	true	false	false
A0A2I3RLW2_PANTR	CRPTCCQNTCCRTTCCHPTCVTSCCQPSCCSTPCCQPTCCGSSCCGQTSCGTTCCQPTCCQPTCCRNTSC	2	71	3.82e-05	true	A0A2I3RLW2_PANTR-5-112	false
B1AQA9_MOUSE	CRPSCCVSSCCRPSCCVSSCCRPQCCQSVCCQPTCCRPSCCRPSCCI	35	81	5.38e-05	true	B1AQA9_MOUSE-19-235	false
KRA46_HUMAN	PSCCVSSCCRPQCCQSVCCQPTCCRPSCSISS	82	113	0.001	true	KRA46_HUMAN-18-122	false
A0A3Q1MQC4_BOVIN	CQPAYCVPSSCQEICCVPSSCQPACPAQVAFYCEPSPCQASCCVPVSCQPTVCVAPACQPSCPALICRPLPCGTPSC	10	86	5.44e-05	true	false	false
D4A8A6_RAT	SSCCRPVCCQTTCRPSCGVSSCCRPVCCQTTCCQSSCCRPVCCQTTCRPSCGVSSCC	75	131	9.58e-05	true	D4A8A6_RAT-20-121	false
H2R9P6_PANTR	CCQSVCCQPTCCRPSCCISSCCRPSCCVSRCCRPQCCQSVCCQPT	114	158	6.84e-05	true	H2R9P6_PANTR-23-161	false
J9P230_CANLF	GCQASCFTSSPCQASCYVPVSCRPSVSVPVSCRPSVSVPVSCQPASSVC	9	57	7.14e-05	true	false	false
A7E345_BOVIN	RPTCCISSCCRPQCCQPVCCQPTCSRPACCISSCCRPSCCVSSCGSSCCRPACCISSCCRPRCCQSVCCQPTCSHISSCC	85	164	7.15e-05	true	false	false
A0A3Q1N892_BOVIN	RPTCCISSCCRPQCCQPVCCQPTCSRPACCISSCCRPSCCGSSCGSSCCRPTCCISSCCRPRCCQSVCCQPTCSRISSCC	85	164	7.21e-05	true	A0A3Q1N892_BOVIN-1-154	false
E1BMY7_BOVIN	CCQPTCPRPTCCISSCYRPSCCVSSCGSTCCRPTCCISSCCRPQCCQPVCCQPTCSRPTCCISS	54	117	7.30e-05	true	E1BMY7_BOVIN-20-144	false
A0A3Q1LFA4_BOVIN	RPTCCISSCCRPRCCQPVCCQPTCSRPACCISSCCRPSCCGSSCGSSCCRPTCCISSCCRPRCCQSVCCQPTCSHISSCC	85	164	7.90e-05	true	false	false
KR124_HUMAN	SAPCVALLCRPLCGVSTCCQPACCVPSPCQVACCVPVSCKPVLCVASFCPTSGCCQPFC	38	96	8.62e-05	true	false	false
F6WQD9_MACMU	SCCRPQCCQSVCCQPSCCHPSCCQTTCCRTTCCRPSCCVSSCCRPQCCQSVCCQPTCCRP	48	107	1.02e-04	true	F6WQD9_MACMU-23-155	false
H2RCS9_PANTR	SCCRPQCCQSVCCQPTCCRPSCCQTTCCRTTCCRPSCCVSSCCRPQCCQSVCCQPTCCRP	44	103	1.45e-04	true	H2RCS9_PANTR-19-117	false
H2QCY1_PANTR	CCVSSCCRPQCCQSVCCQPTCCSPSCCQTTCCRTTCCHPSCCVSSCFRPQCCQSVCCQPTCCRP	40	103	1.49e-04	true	H2QCY1_PANTR-19-117	false
G3MWP0_BOVIN	CSTSSPCHTSYFTSSPCQPTCSTSSTCQATCVPVSYRPVIRLPVTYKPTLCVTPSCQSS	23	81	1.51e-04	true	false	false
KR412_HUMAN	SCCRPQCCQSVCCQPTCCRPSCCQTTCCRTTCCRPSCCVSSCCRPQCCQSVCCQPTCCRP	44	103	1.55e-04	true	KR412_HUMAN-19-137	false
H2QL50_PANTR	CQPTCCICSPCQASCYVPVSCQSSVCMPVSCTHIVCMAPSCQPSVCVPVSCRPIIYVTPSCQSSGCCQPPCT	10	81	1.57e-04	true	false	false
F6WPY9_MACMU	CCVSSCCRPQCCQSSVCCQPTCCRPSCCQTTCCRTTCCRPSCCVSSCCRPQCCQSVCCQPTCCRP	40	104	1.62e-04	true	F6WPY9_MACMU-50-128	false
KRA13_HUMAN	FCGYPSCSTSGTCGSSCCQPSCCETSCCQPSCCETSCCQPSCC	8	50	2.08e-04	true	KRA13_HUMAN-2-95	false
H2RGZ0_PANTR	CQPSCSESTCCQEKCCDASPCQQSSCQESVCMSGSCQAACGQSVCCDAGSCQPSCSE	106	162	2.09e-04	true	H2RGZ0_PANTR-109-122	false
E1BMY6_BOVIN	CRPVCCQPTCPRPTCCISSCYRPSCCVSSCGSTCCRPQCCQPVCCQPTCS	50	99	7.77e-04	true	E1BMY6_BOVIN-1-98	false
KR291_HUMAN	CQPSCSESTCCQEKCCDASPCQQSSCQESVCMSGSCQAACGQSVCCDAGSCQPSCSE	106	162	2.16e-04	true	KR291_HUMAN-109-122	false
Q9D644_MOUSE	SQLCCPPTCCDPASCDSNCCKPTCVTICCSTPCCQPSCCVPTCCQPSLFQLCCQPTCCETSCC	61	123	2.44e-04	true	false	false
KRA42_HUMAN	SCCRPQCCQSVCCQPTCCSPSCCQTTCCRTTCCRPSCCVSSCFRPQCCQSVYCQPTCCRPSCGQTTCC	44	111	3.82e-04	true	KRA42_HUMAN-19-117	false
Q91W93_MOUSE	CCQTTCRPSCGVSSCCRPVCCQTTCRPSCGVPSCCRPVCCQTTCRPSCGVSSCCRPVCCQTTCRPSCGVSSCC	73	145	4.13e-04	true	Q91W93_MOUSE-34-198	false
E2R7L3_CANLF	NPVSCQPCLHKSGGLLLADRGQQAGWPVAIQTCSPKNYESDLPRKATPLISVPVSGSPVFCQMIPVTGQSGML	233	305	5.33e-04	true	false	false
F6SF19_MONDO	TCISVCCQPTCCRPSCCQSSCCRPSCCVSSCCQPCCRPI	49	87	0.001	true	F6SF19_MONDO-34-100	false
A0A0G2JT38_RAT-75-126	CVSSPCCQSSCCTPSCCQQSSCQPACCTCSPCQQPCGVTLCCKPVCCVPVCC	75	126	0	true	A0A0G2JT38_RAT-75-126	false
M0R5F7_RAT	EPSCCTSSSCQQPCGVTLCCKPVCCTPI	134	161	5.51e-07	true	M0R5F7_RAT-105-214	false
D4A3Q1_RAT	CVSSPCCQSSCCTPSCCQQSSCQSACSTCSPCQQPCGVTLCCKPVCCVPVCC	95	146	2.12e-18	true	D4A3Q1_RAT-100-146	false
D3ZUG4_RAT	TPSCCQQSSCQPACCTCSPCQQPCGVTLCCKPVCCTPI	102	139	4.43e-14	true	D3ZUG4_RAT-104-171	false
Q08EG8_MOUSE	TPSCCQQSSCQPACCTCSPCQPSCCVPVCCTPVCCTPVCC	95	134	2.50e-10	true	Q08EG8_MOUSE-77-150	false
H2RGA6_PANTR	CVSSPCCQAACEPSACQSGCTSFCTPSCCQQSSCQPACCTSSPCQQACCVPICCVPTC	45	102	7.65e-09	true	H2RGA6_PANTR-88-102	false
H2R2E3_PANTR	CASSPCQQACCMPVCCKTVCCKPACCVPVCSCCTSSQSQQGCCVPVCCKPVCCVPVC	95	151	6.80e-06	true	H2R2E3_PANTR-89-185	false
F6Y922_MACMU	CCQQSCCQPACCTSSQSQQGCCVPVCCKPVSCVPVC	290	325	4.75e-06	true	F6Y922_MACMU-267-344	false
F6T9S7_MONDO	CCEPICSAPTCCQPVCSVQACCQPICCETSPCVPSCAVSTCCQPVCSVPACC	90	141	3.56e-05	true	F6T9S7_MONDO-114-131	false
KR121_MOUSE	SSGCQPSCCVSSSCQPSCCVSSPCQASCFVSSPCQP	7	42	1.60e-04	true	false	false
A0A1W2P7A3_MOUSE-82-145	SCVSSPCCQSSCCTPSCCQQSSCQPACCTCSPCQPSCCVPVCCTPVCCTPVCCTPVCCKPVCCT	82	145	0	true	A0A1W2P7A3_MOUSE-82-145	false
D3ZGB2_RAT	CQESCCQPSCCVSSCCRPQCCQSVCCQPTCCRPSCCISSCCRP	20	62	3.32e-05	true	D3ZGB2_RAT-20-164	false
A0A0U1RQH2_HUMAN	CQPTCCRTTCCRPSCCVPSCCQPCCHPTCCQNTCCRTTCC	2	41	2.54e-04	true	A0A0U1RQH2_HUMAN-1-70	false
F1Q1W4_CANLF	SPGCQASCFTSSPCQASGYMPVSCQPSVSMPVSCRPSVSMPVSCQPAVSVPVSC	52	105	2.95e-05	true	false	false
A2A4M2_MOUSE	CCISSCCQPRCCISSCCQPCCRPSCCQSSCCKPCCQPFCLNLCCQPACSGPVTCT	128	182	2.23e-04	true	false	false
F1P7F5_CANLF	CCQTTCRPSCCVSSCCRPTCCQTTCRPSCCISSCCRPSCCQTTCRPSCC	69	117	4.09e-04	true	F1P7F5_CANLF-42-144	false
A0A0U1RR33_HUMAN	QPCCHPTCCQNTCCRTTCCQPTCVASCCQPSCCSTPCCQPTCCGQTCNESSYCLPCCRPTCC	30	91	6.83e-04	true	A0A0U1RR33_HUMAN-30-108	false
A0A1W2P7N1_MOUSE-58-119	CLTLVCTPVSCVSSPCCQFSCCTPSCCQQSSCQPACCTCSPCQQPCCVTLCCKPVCCVPVCC	58	119	0	true	A0A1W2P7N1_MOUSE-58-119	false
F7EQ41_MACMU	CQPACCTSSPCQQACCMPVCCKSVYCLPVC	179	208	4.47e-04	true	F7EQ41_MACMU-183-231	false
F7EFH2_ORNAN	CVTLVCEPVCYQTVCCIPSPCEPTCITDPSVSCEPNSCLPACCLPSSCQTPCCEAFSCKPVCSGP	100	164	2.97e-05	true	F7EFH2_ORNAN-98-116	false
