## Supplementary Data 2 for "Census of exposed aggregation-prone regions in proteomes": cluster_556.csv

ID	sequence	start	stop	p-value	conserved	ID_EAR	TM	low_complexity
F1PFZ4_CANLF-1380-1464	VITEVTTMTSTVATESKTVIKVAKGDKQTVVSSTENCAKSTVTTTTTTVTKLSTPSTGSSVDIISVKEQSKTVVTTTVTDSLTTA	1380	1464	0	true	F1PFZ4_CANLF-1380-1464	false
J9JHE8_CANLF	VITEVTTMTSTVATESKTVIKVAKGDKQTVVSSTENCAKSTVTTTTTTVTKLSTPSTGSSVDIISVKEQSK	1506	1576	1.77e-25	true	J9JHE8_CANLF-1506-1590	false
F6ZW73_MACMU	VITEVTTMTSTVATESKTVIKVEKGDKQTVVSSTENCAKSTVTTTTTTVTKLSTPSTGSSVDIISVKEQSK	1578	1648	6.52e-25	true	F6ZW73_MACMU-1573-1631	false
H2QDQ7_PANTR	VITEVTTMTSTVATESKTVIKVEKGDKQTVVSSTENCAKSTVTTTTTTVTKLSTPSTGSSVDIISVKEQSK	1710	1780	6.62e-25	true	H2QDQ7_PANTR-1705-1763	false
F7BQT5_MACMU	VITEVTTMTSTVATESKTVIKVEKGDKQTVVSSTENCAKSTVTTTTTTVTKLSTPSTGSSVDIISVKEQSK	1704	1774	6.77e-25	true	F7BQT5_MACMU-1699-1757	false
A0A2I3SA61_PANTR	VITEVTTMTSTVATESKTVIKVEKGDKQTVVSSTENCAKSTVTTTTTTVTKLSTPSTGSSVDIISVKEQSK	1584	1654	6.98e-25	true	A0A2I3SA61_PANTR-1579-1637	false
F6ZW43_MACMU	VITEVTTMTSTVATESKTVIKVEKGDKQTVVSSTENCAKSTVTTTTTTVTKLSTPSTGSSVDIISVKEQSK	1570	1640	7.36e-25	true	F6ZW43_MACMU-1565-1623	false
F6ZW60_MACMU	VITEVTTMTSTVATESKTVIKVEKGDKQTVVSSTENCAKSTVTTTTTTVTKLSTPSTGSSVDIISVKEQSK	1570	1640	7.52e-25	true	F6ZW60_MACMU-1565-1623	false
A0A2I3RCF5_PANTR	VITEVTTMTSTVATESKTVIKVEKGDKQTVVSSTENCAKSTVTTTTTTVTKLSTPSTGSSVDIISVKEQSK	1474	1544	7.64e-25	true	A0A2I3RCF5_PANTR-1469-1527	false
A0A2I3TVD6_PANTR	VITEVTTMTSTVATESKTVIKVEKGDKQTVVSSTENCAKSTVTTTTTTVTKLSTPSTGSSVDIISVKEQSK	1474	1544	7.81e-25	true	A0A2I3TVD6_PANTR-1469-1527	false
A0A3Q1MUA2_BOVIN	VITEVTTMTSTVATESKTVIKVAKGDKQTVVSSTENCAKSTVTTTTTTVTKLSTPSAGSDVDIISVKEQSK	1448	1518	1.03e-24	true	A0A3Q1MUA2_BOVIN-1444-1500	false
A0A3Q1LTZ2_BOVIN	VITEVTTMTSTVATESKTVIKVAKGDKQTVVSSTENCAKSTVTTTTTTVTKLSTPSAGSDVDIISVKEQSK	1511	1581	1.06e-24	true	A0A3Q1LTZ2_BOVIN-1507-1563	false
A0A3Q1MBT8_BOVIN	VITEVTTMTSTVATESKTVIKVAKGDKQTVVSSTENCAKSTVTTTTTTVTKLSTPSAGSDVDIISVKEQSK	1574	1644	1.08e-24	true	A0A3Q1MBT8_BOVIN-1570-1626	false
A0A3Q1MVV7_BOVIN	VITEVTTMTSTVATESKTVIKVAKGDKQTVVSSTENCAKSTVTTTTTTVTKLSTPSAGSDVDIISVKEQSK	1511	1581	1.11e-24	true	A0A3Q1MVV7_BOVIN-1507-1563	false
F1N3U7_BOVIN	VITEVTTMTSTVATESKTVIKVAKGDKQTVVSSTENCAKSTVTTTTTTVTKLSTPSAGSDVDIISVKEQSK	1574	1644	1.11e-24	true	F1N3U7_BOVIN-1570-1626	false
A0A0G2K7N8_RAT	VITEVTTMTSTVATESKTVIKVAKGDKQTVVSSTENCARSTVTTTTTTVTKLSTPSPDSDVDTVSVKEQSKTVVTTTVTDSLSTA	1475	1559	1.17e-24	true	A0A0G2K7N8_RAT-1470-1528	false
A0A3Q1N3A3_BOVIN	VITEVTTMTSTVATESKTVIKVAKGDKQTVVSSTENCAKSTVTTTTTTVTKLSTPSAGSDVDIISVKEQSK	1574	1644	1.19e-24	true	A0A3Q1N3A3_BOVIN-1570-1626	false
BPTF_HUMAN	VITEVTTMTSTVATESKTVIKVEKGDKQTVVSSTENCAKSTVTTTTTTVTKLSTPSTGGSVDIISVKEQSK	1710	1780	1.55e-24	true	BPTF_HUMAN-1705-1763	false
F5GXF5_HUMAN	VITEVTTMTSTVATESKTVIKVEKGDKQTVVSSTENCAKSTVTTTTTTVTKLSTPSTGGSVDIISVKEQSK	1647	1717	1.55e-24	true	F5GXF5_HUMAN-1642-1700	false
E7ETD6_HUMAN	VITEVTTMTSTVATESKTVIKVEKGDKQTVVSSTENCAKSTVTTTTTTVTKLSTPSTGGSVDIISVKEQSK	1571	1641	1.60e-24	true	E7ETD6_HUMAN-1566-1624	false
A0A2R8Y7Q1_HUMAN	VITEVTTMTSTVATESKTVIKVEKGDKQTVVSSTENCAKSTVTTTTTTVTKLSTPSTGGSVDIISVKEQSK	1571	1641	1.66e-24	true	A0A2R8Y7Q1_HUMAN-1566-1624	false
E9PE19_HUMAN	VITEVTTMTSTVATESKTVIKVEKGDKQTVVSSTENCAKSTVTTTTTTVTKLSTPSTGGSVDIISVKEQSK	1571	1641	1.69e-24	true	E9PE19_HUMAN-1566-1624	false
A2A654_MOUSE	VITEVTTMTSTVATESKTVIKVAKGDKQTVVSSTENCARSTVTTTTTTVTKLSTPSPDTGVDTISVKEQSK	1711	1781	2.22e-22	true	A2A654_MOUSE-1706-1764	false
E9Q6A7_MOUSE	VITEVTTMTSTVATESKTVIKVAKGDKQTVVSSTENCARSTVTTTTTTVTKLSTPSPDTGVDTISVKEQSK	1596	1666	2.28e-22	true	E9Q6A7_MOUSE-1591-1649	false
A2A655_MOUSE	VITEVTTMTSTVATESKTVIKVAKGDKQTVVSSTENCARSTVTTTTTTVTKLSTPSPDTGVDTISVKEQSK	1648	1718	2.43e-22	true	A2A655_MOUSE-1643-1701	false
F7DCA6_MONDO	ESKTVFKVAEVLASQDDGQSVVSSTENCAMSTVTTTTTTVTKLSTPTNGSNADVISVKEHSK	1622	1683	5.74e-12	true	F7DCA6_MONDO-1651-1664	false
F7CV81_ORNAN	ESKRVFQVAETASQEDKPALVSSAENCAVSTVTTTTTTTVTKLSTPISDSNVDVISVKEHSK	1543	1604	1.58e-08	true	F7CV81_ORNAN-1569-1587	false
F6WS66_XENTR	TVVSSTENTSISSITKTTTVTKATVPDPSTDTEAVSVKEHSKATVTTTVKDSLTTA	1588	1643	1.27e-05	true	false	false
A0A0G2K7N8_RAT-1470-1528	SQRKTVITEVTTMTSTVATESKTVIKVAKGDKQTVVSSTENCARSTVTTTTTTVTKLST	1470	1528	0	true	A0A0G2K7N8_RAT-1470-1528	false
F1PFZ4_CANLF	SKRKTVITEVTTMTSTVATESKTVIKVAKGDKQTVVSSTENCAKSTVTTTTTTVTKLST	1375	1433	1.08e-18	true	F1PFZ4_CANLF-1380-1464	false
F7DCA6_MONDO	RKTVITEVTTTTSTVATESKTVFKVAEVLASQDDGQSVVSSTENCAMSTVTTTTTTVTKLST	1605	1666	5.59e-06	true	F7DCA6_MONDO-1606-1624	false
