## Supplementary Data 2 for "Census of exposed aggregation-prone regions in proteomes": cluster_557.csv

ID	sequence	start	stop	p-value	conserved	ID_EAR	TM	low_complexity
A0A0G2KIG7_DANRE-403-416	LNNDVLNSILLYLF	403	416	0	true	A0A0G2KIG7_DANRE-403-416	false
RB3GP_DANRE	LNNDVLNSILLYLF	403	416	6.39e-05	true	RB3GP_DANRE-403-416	false
H9FRI5_MACMU	LNNDVLNTILLFLF	402	415	3.27e-04	true	H9FRI5_MACMU-402-415	false
H2QIR5_PANTR	LNNDVLNTILLFLF	402	415	3.27e-04	true	H2QIR5_PANTR-402-415	false
H9FRI4_MACMU	LNNDVLNTILLFLF	402	415	3.27e-04	true	H9FRI4_MACMU-402-415	false
A4FUE5_BOVIN	LNNDVLNTILLFLF	402	415	3.27e-04	true	A4FUE5_BOVIN-402-415	false
RB3GP_HUMAN	LNNDVLNTILLFLF	402	415	3.27e-04	true	RB3GP_HUMAN-402-415	false
K7BLE5_PANTR	LNNDVLNTILLFLF	402	415	3.27e-04	true	K7BLE5_PANTR-402-415	false
F7G2M3_MACMU	LNNDVLNTILLFLF	402	415	3.27e-04	true	F7G2M3_MACMU-402-415	false
E2RK37_CANLF	LNNDVLNTILLFLF	396	409	3.27e-04	true	E2RK37_CANLF-396-409	false
A0A3Q1MFP2_BOVIN	LNNDVLNTILLFLF	362	375	3.28e-04	true	A0A3Q1MFP2_BOVIN-362-375	false
A0A2I3SMB1_PANTR	LNNDVLNTILLFLF	358	371	3.28e-04	true	A0A2I3SMB1_PANTR-358-371	false
A0A1D5QUM4_MACMU	LNNDVLNTILLFLF	350	363	3.28e-04	true	A0A1D5QUM4_MACMU-350-363	false
J9NVN6_CANLF	LNNDVLNTILLFLF	302	315	3.29e-04	true	J9NVN6_CANLF-302-315	false
A0A2I3TUK7_PANTR	LNNDVLNTILLFLF	285	298	3.29e-04	true	A0A2I3TUK7_PANTR-285-298	false
RB3GP_RAT	LNNDVLNTILLFLF	195	208	3.31e-04	true	RB3GP_RAT-195-208	false
F6RPW9_MONDO	LNNDVLNAILLFLF	380	393	3.51e-04	true	F6RPW9_MONDO-380-393	false
A0A1D5RLG3_MOUSE-401-414	LNSDVLNTILLFLF	401	414	0	true	A0A1D5RLG3_MOUSE-401-414	false
RB3GP_MOUSE	LNSDVLNTILLFLF	401	414	9.27e-05	true	RB3GP_MOUSE-401-414	false
