## Supplementary Data 2 for "Census of exposed aggregation-prone regions in proteomes": cluster_558.csv

ID	sequence	start	stop	p-value	conserved	ID_EAR	TM	low_complexity
A0A486WTK6_CAEEL-815-829	TTRTVIRYLNVTVHA	815	829	0	true	A0A486WTK6_CAEEL-815-829	false
X5LXA1_CAEEL	TTRTVIRYLNVTVHA	756	770	1.43e-05	true	X5LXA1_CAEEL-756-770	true
Q5WRP6_CAEEL	TTRTVIRYLNVTVHA	754	768	1.54e-05	true	Q5WRP6_CAEEL-754-768	true
A0A486WX00_CAEEL	TTRTVIRYLNVTVHA	813	827	1.56e-05	true	A0A486WX00_CAEEL-813-827	true
Q18798_CAEEL	TTRTVIRYLNVTVHA	815	829	1.56e-05	true	Q18798_CAEEL-815-829	true
Q7JM28_CAEEL	TTRTVIRYLNVTVHA	813	827	1.57e-05	true	Q7JM28_CAEEL-813-827	true
A0A486WVD0_CAEEL	TTRTVIRYLNVTVHA	815	829	1.57e-05	true	A0A486WVD0_CAEEL-815-829	true
X5LQ14_CAEEL	TTRTVIRYLNVTVHA	754	768	1.57e-05	true	X5LQ14_CAEEL-754-768	true
A5JYS5_CAEEL	TTRTVIRYLNVTVHA	813	827	1.58e-05	true	A5JYS5_CAEEL-813-827	true
A0A486WWK3_CAEEL	TTRTVIRYLNVTVHA	815	829	1.58e-05	true	A0A486WWK3_CAEEL-815-829	true
A0A486WXK7_CAEEL	TTRTVIRYLNVTVHA	813	827	1.58e-05	true	A0A486WXK7_CAEEL-813-827	true
