## Supplementary Data 2 for "Census of exposed aggregation-prone regions in proteomes": cluster_559.csv

ID	sequence	start	stop	p-value	conserved	ID_EAR	TM	low_complexity
F7DW73_MONDO-541-555	HVQQTIVGQINYIVR	541	555	0	true	F7DW73_MONDO-541-555	false
F6SCI8_XENTR	HVQQTIVGQINYIVR	539	553	1.40e-05	true	F6SCI8_XENTR-539-552	false
A0A2R8YEA1_HUMAN	HLQQTIVGQINYIVR	687	701	1.90e-05	true	A0A2R8YEA1_HUMAN-690-701	false
F1PT90_CANLF	HLQQTIVGQINYIVR	671	685	1.91e-05	true	F1PT90_CANLF-674-685	false
F1M6Z0_RAT	HLQQTIVGQINYIVR	642	656	1.91e-05	true	F1M6Z0_RAT-645-656	false
E9QLR8_MOUSE	HLQQTIVGQINYIVR	638	652	1.91e-05	true	E9QLR8_MOUSE-641-652	false
F1MD96_BOVIN	HLQQTIVGQINYIVR	535	549	1.91e-05	true	F1MD96_BOVIN-538-549	false
B5MCJ9_HUMAN	HLQQTIVGQINYIVR	540	554	1.91e-05	true	B5MCJ9_HUMAN-543-554	false
A0A2I3SA96_PANTR	HLQQTIVGQINYIVR	540	554	1.91e-05	true	A0A2I3SA96_PANTR-543-554	false
TRI66_MOUSE	HLQQTIVGQINYIVR	536	550	1.91e-05	true	TRI66_MOUSE-539-550	false
A0A1D5R382_MACMU	HLQQTIVGQINYIVR	535	549	1.91e-05	true	A0A1D5R382_MACMU-538-549	false
E9PZP2_MOUSE	HLQQTIVGQINYIVR	536	550	1.91e-05	true	E9PZP2_MOUSE-539-550	false
TRI66_HUMAN	HLQQTIVGQINYIVR	542	556	1.91e-05	true	TRI66_HUMAN-545-556	false
A0A2I3S1I0_PANTR	HLQQTIVGQINYIVR	542	556	1.91e-05	true	A0A2I3S1I0_PANTR-545-556	true
F7EMH9_MACMU	HLQQTIVGQINYIVR	534	548	1.91e-05	true	F7EMH9_MACMU-537-548	false
F6WFA1_ORNAN	HPPQTIVGQINYIVR	295	309	2.59e-04	true	F6WFA1_ORNAN-298-309	false
A0A1D5R382_MACMU-538-549	QTIVGQINYIVR	538	549	0	true	A0A1D5R382_MACMU-538-549	false
F7DW73_MONDO	QTIVGQINYIVR	544	555	6.48e-04	true	F7DW73_MONDO-541-555	false
