## Supplementary Data 2 for "Census of exposed aggregation-prone regions in proteomes": cluster_560.csv

ID	sequence	start	stop	p-value	conserved	ID_EAR	TM	low_complexity
A0A2R8QMN6_DANRE-410-441	ISNSNIVTMTVASHSSHATAVTTSTIPVAKVV	410	441	0	true	A0A2R8QMN6_DANRE-410-441	false
B0S8H2_DANRE	ISNSNIVTMTVASHSSHATAVTTSTIPVAKVV	384	415	5.44e-12	true	B0S8H2_DANRE-384-415	false
F1REK0_DANRE	MTSSTIVTMTMASHSSHATAVTTSAIPVAKVV	406	437	4.84e-09	true	false	false
A0A2I3RSB8_PANTR	STIVTMTVPSHSSHATAVTTSNIPVAKVV	406	434	9.58e-09	true	A0A2I3RSB8_PANTR-405-413	false
K7C519_PANTR	STIVTMTVPSHSSHATAVTTSNIPVAKVV	406	434	9.95e-09	true	K7C519_PANTR-405-413	false
F7DUW2_MACMU	STIVTMTVPSHSSHATAVTTSNIPVAKVV	406	434	9.95e-09	true	F7DUW2_MACMU-405-413	false
F6V8I9_MACMU	STIVTMTVPSHSSHATAVTTSNIPVAKVV	380	408	9.96e-09	true	F6V8I9_MACMU-379-387	false
H7BXF5_HUMAN	STIVTMTVPSHSSHATAVTTSNIPVAKVV	380	408	9.96e-09	true	H7BXF5_HUMAN-379-387	false
A0A2R8YDB8_HUMAN	STIVTMTVPSHSSHATAVTTSNIPVAKVV	380	408	1.03e-08	true	A0A2R8YDB8_HUMAN-379-387	false
SP130_HUMAN	STIVTMTVPSHSSHATAVTTSNIPVAKVV	406	434	1.04e-08	true	SP130_HUMAN-405-413	false
H2QIP6_PANTR	STIVTMTVPSHSSHATAVTTSNIPVAKVV	406	434	1.04e-08	true	H2QIP6_PANTR-405-413	false
F6V8H7_MACMU	STIVTMTVPSHSSHATAVTTSNIPVAKVV	406	434	1.06e-08	true	F6V8H7_MACMU-405-413	false
F6V7U8_MACMU	STIVTMTVPSHSSHATAVTTSNIPVAKVV	380	408	1.25e-08	true	F6V7U8_MACMU-379-387	false
E1BRK2_CHICK	STIVTMTMPSHSSHATAVTTSNIPVAKVV	382	410	1.77e-08	true	false	false
SP130_CHICK	STIVTMTMPSHSSHATAVTTSNIPVAKVV	382	410	1.84e-08	true	false	false
J9P2D9_CANLF	STIVTMTMPSHSSHATAVTTSNIPVAKVV	406	434	2.02e-08	true	false	false
F7B1X6_MONDO	STIVTMTMPSHSSHATAVTTSNIPVAKVV	380	408	2.05e-08	true	false	false
H2RMZ3_TAKRU	SNTIVTMTMASHSSHATAATTSAIPVAKVV	394	423	2.07e-08	true	false	false
F1PIM3_CANLF	STIVTMTMPSHSSHATAVTTSNIPVAKVV	380	408	2.07e-08	true	false	false
A0A0R4J060_MOUSE	STIVTMTMPSHSSHATAVTTSNIPVAKVV	380	408	2.08e-08	true	false	false
F1MZQ1_BOVIN	STIVTMTMPSHSSHATAVTTSNIPVAKVV	380	408	2.10e-08	true	false	false
SP130_MOUSE	STIVTMTMPSHSSHATAVTTSNIPVAKVV	380	408	2.10e-08	true	false	false
J3QNK5_MOUSE	STIVTMTMPSHSSHATAVTTSNIPVAKVV	380	408	2.10e-08	true	false	false
A0A3B5KAL1_TAKRU	SNTIVTMTMASHSSHATAATTSAIPVAKVV	394	423	2.21e-08	true	false	false
A0A3Q1LVU7_BOVIN	STIVTMTMPSHSSHATAVTTSNIPVAKVV	380	408	2.23e-08	true	false	false
H2RMZ2_TAKRU	SNTIVTMTMASHSSHATAATTSAIPVAKVV	326	355	2.27e-08	true	false	false
D3ZLP9_RAT	STIVTMTMPSSHSSHATAVTTSNIPVAKVV	393	422	1.27e-07	true	false	false
F7DHP3_XENTR	VSTSAIVTMTMPTHSSHATAVTASNIPVERGV	321	352	1.86e-06	true	false	false
F6YE81_XENTR	VSTSAIVTMTMPTHSSHATAVTASNIPV	262	289	4.69e-06	true	false	false
