## Supplementary Data 2 for "Census of exposed aggregation-prone regions in proteomes": cluster_561.csv

ID	sequence	start	stop	p-value	conserved	ID_EAR	TM	low_complexity
A0A1Y7VMP7_MOUSE-596-619	RVNVFSYGQVKLCSTGFITHVVQS	596	619	0	true	A0A1Y7VMP7_MOUSE-596-619	false
Q68FG1_MOUSE	RVNVFSYGQVKLCSTGFITHVVQS	596	619	7.43e-11	true	Q68FG1_MOUSE-596-619	false
D4ADG4_RAT	RVNVFSYGQVKLCSTGFITHVVQ	592	614	2.08e-10	true	D4ADG4_RAT-592-614	false
E2QZJ2_CANLF	RTNVFSYGQVKLCSTGFITHVVQN	596	619	5.89e-10	true	false	false
E1BNK2_BOVIN	RINVFRYGQVKLCSTGFITHVVQN	670	693	8.46e-10	true	E1BNK2_BOVIN-670-693	false
A0A3Q1N4D3_BOVIN	RINVFRYGQVKLCSTGFITHVVQN	670	693	8.47e-10	true	A0A3Q1N4D3_BOVIN-670-693	false
A0A3Q1LIB6_BOVIN	RINVFRYGQVKLCSTGFITHVVQN	670	693	8.47e-10	true	A0A3Q1LIB6_BOVIN-670-693	false
A0A2I3SJ25_PANTR	RRNVFSYGRVKLCSTGFITHVVQN	592	615	2.96e-09	true	A0A2I3SJ25_PANTR-594-613	false
H2R3J1_PANTR	RRNVFSYGRVKLCSTGFITHVVQN	592	615	2.97e-09	true	H2R3J1_PANTR-594-613	false
A0A2I3RYR0_PANTR	RRNVFSYGRVKLCSTGFITHVVQN	592	615	3.29e-09	true	A0A2I3RYR0_PANTR-594-613	false
MLH3_HUMAN	RRNVFSYGRVKLCSTGFITHVVQN	592	615	3.32e-09	true	MLH3_HUMAN-594-613	false
G3V419_HUMAN	RRNVFSYGRVKLCSTGFITHVVQN	592	615	3.54e-09	true	G3V419_HUMAN-594-613	false
F7H1T6_MACMU	NVFSYGRVKLCSTGFITHIVQN	597	618	1.19e-08	true	F7H1T6_MACMU-597-616	false
F6ZUC5_MONDO	VFSYGQVQLCSTGFITHVIQT	614	634	3.34e-08	true	F6ZUC5_MONDO-613-632	false
A0A2I3RYR0_PANTR-594-613	NVFSYGRVKLCSTGFITHVV	594	613	0	true	A0A2I3RYR0_PANTR-594-613	false
A0A1Y7VMP7_MOUSE	NVFSYGQVKLCSTGFITHVV	598	617	2.78e-08	true	A0A1Y7VMP7_MOUSE-596-619	false
