## Supplementary Data 2 for "Census of exposed aggregation-prone regions in proteomes": cluster_562.csv

ID	sequence	start	stop	p-value	conserved	ID_EAR	TM	low_complexity
ASIP_RAT-42-56	INSLDFSSVSIVALN	42	56	0	true	ASIP_RAT-42-56	false
F1LQS7_RAT	NSLDFSSVSIVALN	9	22	6.45e-06	true	F1LQS7_RAT-16-22	false
A2ALT2_MOUSE	MNSLDFSSVSIVALN	42	56	1.16e-05	true	A2ALT2_MOUSE-50-56	true
A2ALT1_MOUSE	MNSLDFSSVSIVALN	42	56	1.37e-05	true	A2ALT1_MOUSE-50-56	true
ASIP_MOUSE	MNSLDFSSVSIVALN	42	56	1.75e-05	true	ASIP_MOUSE-50-56	true
ASIP_PANTR	VNLLDFPSVSIVALN	42	56	1.04e-04	true	ASIP_PANTR-50-56	false
ASIP_BOVIN	MNLLDFPSVSIVALN	42	56	1.59e-04	true	ASIP_BOVIN-50-56	false
ASIP_CANLF	VNLLDFPSVSIVALN	41	55	2.41e-04	true	ASIP_CANLF-49-55	false
F1PPY1_CANLF	VNLLDFPSVSIVALN	41	55	2.49e-04	true	F1PPY1_CANLF-49-55	false
ASIP_MACMU	VNLLDFPSVSIMALN	42	56	2.82e-04	true	false	true
