## Supplementary Data 2 for "Census of exposed aggregation-prone regions in proteomes": cluster_563.csv

ID	sequence	start	stop	p-value	conserved	ID_EAR	TM	low_complexity
A0A1B8XXR6_XENTR-11-24	TLIVHHIPLVHCQV	11	24	0	true	A0A1B8XXR6_XENTR-11-24	false
Q3V1Z0_MOUSE	TLIVHHIPLVHCQV	19	32	7.82e-06	true	Q3V1Z0_MOUSE-19-32	false
RUSC2_HUMAN	TLIVHHIPLVHCQV	11	24	7.82e-06	true	RUSC2_HUMAN-11-24	false
K7BL40_PANTR	TLIVHHIPLVHCQV	11	24	7.82e-06	true	K7BL40_PANTR-11-24	false
RUSC2_MOUSE	TLIVHHIPLVHCQV	11	24	7.82e-06	true	RUSC2_MOUSE-11-24	false
F7FPH0_MONDO	TLIVHHIPLVHCQV	19	32	7.82e-06	true	F7FPH0_MONDO-19-32	false
E2RAL6_CANLF	TLIVHHIPLVHCQV	19	32	7.82e-06	true	E2RAL6_CANLF-19-32	false
A2VDZ8_BOVIN	TLIVHHIPLVHCQV	19	32	7.82e-06	true	A2VDZ8_BOVIN-19-32	false
F7D780_ORNAN	TLIVHHIPLVHCQV	11	24	7.82e-06	true	F7D780_ORNAN-11-24	false
F6PU56_XENTR	TLIVHHIPLVHCQV	19	32	7.83e-06	true	F6PU56_XENTR-19-32	false
G8JL85_MOUSE	TLIVHHIPLVHCQV	19	32	7.83e-06	true	G8JL85_MOUSE-19-32	false
M0RCV5_RAT	TLIVHHIPLVHCQV	19	32	8.29e-06	true	M0RCV5_RAT-19-32	false
F1NZ83_CHICK	TLIVHHIPLVHCQV	11	24	9.09e-06	true	F1NZ83_CHICK-11-24	false
A0A1D5NZN0_CHICK	TLIVHHIPLVHCQV	11	24	1.07e-05	true	A0A1D5NZN0_CHICK-11-24	false
A0A3B5KCX8_TAKRU	TLIVHHIPLVHCQV	11	24	1.07e-05	true	A0A3B5KCX8_TAKRU-11-24	false
A0A2R8Q7J5_DANRE	TLIVHHIPLVHCQV	11	24	1.20e-05	true	A0A2R8Q7J5_DANRE-11-17	false
G3UXJ5_MOUSE	TLIVHHIPLVHCQV	19	32	1.68e-05	true	G3UXJ5_MOUSE-19-32	false
B0R004_MOUSE	TLIVHHIPLVHCQV	19	32	6.40e-05	true	B0R004_MOUSE-19-32	false
B0R001_MOUSE	TLIVHHIPLVHCQV	19	32	1.00e-04	true	false	false
B0R003_MOUSE	TLIVHHIPLVHCQV	19	32	1.14e-04	true	B0R003_MOUSE-19-32	false
B0R002_MOUSE	TLIVHHIPLVHCQV	19	32	1.14e-04	true	B0R002_MOUSE-19-32	false
