## Supplementary Data 2 for "Census of exposed aggregation-prone regions in proteomes": cluster_564.csv

ID	sequence	start	stop	p-value	conserved	ID_EAR	TM	low_complexity
A0A1D5QXM5_MACMU-24-58	QLCKECRIAHPVVKCTYCRTEYQQESKTNTICKKC	24	58	0	true	A0A1D5QXM5_MACMU-24-58	false
F6V7G4_MACMU	QLCKECRIAHPVVKCTYCRTEYQQESKTNTICKKC	24	58	6.26e-18	true	false	false
A0A2I3TUF2_PANTR	QLCKECRIAHPVVKCTYCRTEYQQESKTNTICKKC	24	58	6.26e-18	true	false	false
F1PAP6_CANLF	QLCKECRIAHPVVKCTYCRTEYQQESKTNTICKKC	24	58	2.67e-17	true	F1PAP6_CANLF-24-58	false
K6ZDY0_PANTR	QLCKECRIAHPVVKCTYCRTEYQQESKTNTICKKC	24	58	2.68e-17	true	K6ZDY0_PANTR-24-58	false
F6V7A1_MACMU	QLCKECRIAHPVVKCTYCRTEYQQESKTNTICKKC	24	58	2.68e-17	true	F6V7A1_MACMU-24-58	false
E9PQL1_HUMAN	QLCKECRIAHPVVKCTYCRTEYQQESKTNTICKKC	24	58	2.77e-17	true	E9PQL1_HUMAN-24-58	false
FA76A_BOVIN	QLCKECRIAHPVVKCTYCRTEYQQESKTNTICKKC	24	58	2.82e-17	true	FA76A_BOVIN-24-58	false
F1N6L6_BOVIN	QLCKECRIAHPVVKCTYCRTEYQQESKTNTICKKC	24	58	2.82e-17	true	F1N6L6_BOVIN-24-58	false
J9NS99_CANLF	QLCKECRIAHPVVKCTYCRTEYQQESKTNTICKKC	24	58	2.88e-17	true	J9NS99_CANLF-24-58	false
K7BZT0_PANTR	QLCKECRIAHPVVKCTYCRTEYQQESKTNTICKKC	24	58	2.92e-17	true	K7BZT0_PANTR-24-58	false
FA76A_HUMAN	QLCKECRIAHPVVKCTYCRTEYQQESKTNTICKKC	24	58	2.92e-17	true	FA76A_HUMAN-24-58	false
FA76A_MOUSE	QLCKECRIAHPVVKCTYCRTEYQQESKTNTICKKC	24	58	2.94e-17	true	FA76A_MOUSE-24-58	false
FA76A_CHICK	QLCKECRIAHPIVKCTYCRTEFQQESKTNTICKKC	24	58	7.36e-17	true	FA76A_CHICK-26-58	false
A0A452J7X5_CHICK	QLCKECRIAHPIVKCTYCRTEFQQESKTNTICKKC	24	58	1.07e-16	true	A0A452J7X5_CHICK-26-58	false
H2US88_TAKRU	QLCKECRIAHPIVKCTYCRSEFQQESKTNTICKKC	26	60	1.34e-16	true	H2US88_TAKRU-28-43	false
F7AMW1_ORNAN	QLCKECRIAHPMVKCTYCRTEFQQESKTNTICKKC	24	58	1.40e-16	true	F7AMW1_ORNAN-38-58	false
FA76B_DANRE	QLCKECRIAHPIVKCTYCRSEFQQESKTNTICKKC	26	60	1.59e-16	true	FA76B_DANRE-28-43	false
FA76B_MOUSE	QLCKECRIAHPIVKCTYCRSEFQQESKTNTICKKC	26	60	1.79e-16	true	false	false
F6WCW5_MACMU	QLCKECRIAHPIVKCTYCRSEFQQESKTNTICKKC	26	60	1.93e-16	true	false	false
A0A3Q1M8T2_BOVIN	QLCKECRIAHPIVKCTYCRSEFQQESKTNTICKKC	26	60	1.93e-16	true	false	false
A0A2I3S6T1_PANTR	QLCKECRIAHPIVKCTYCRSEFQQESKTNTICKKC	26	60	1.98e-16	true	false	false
FA76B_HUMAN	QLCKECRIAHPIVKCTYCRSEFQQESKTNTICKKC	26	60	2.03e-16	true	false	false
F5GX09_HUMAN	QLCKECRIAHPIVKCTYCRSEFQQESKTNTICKKC	26	60	2.05e-16	true	false	false
F6Z450_MONDO	QLCKECRIAHPIVKCTYCRSEFQQESKTNTICKKC	26	60	2.05e-16	true	false	false
F1NYM6_CHICK	QLCKECRIAHPIVKCTYCRSEFQQESKTNTICKKC	29	63	2.22e-16	true	false	false
FA76B_XENTR	QLCKECRIAHPIVKCTYCRSEFQQESKTNTICKKC	25	59	2.25e-16	true	false	false
D6RG49_MOUSE	QLCKECRIAHPIVKCTYCRSEFQQESKTNTICKKC	26	60	2.44e-16	true	false	false
D3Z8B9_RAT	QLCKECRIAHPIVKCTYCRSEFQQESKTNTICKKC	26	60	2.44e-16	true	false	false
F6WCU3_MACMU	QLCKECRIAHPIVKCTYCRSEFQQESKTNTICKKC	26	60	2.71e-16	true	false	false
A0A2J8L1I5_PANTR	QLCKECRIAHPIVKCTYCRSEFQQESKTNTICKKC	26	60	2.78e-16	true	false	false
A0A3Q3ANI2_CHICK	QLCKECRIAHPIVKCTYCRTEFQQESKTNTICKKC	24	58	3.09e-16	true	A0A3Q3ANI2_CHICK-26-58	false
A0A1D5PAX4_CHICK	QLCKECRIAHPIVKCTYCRSEFQQESKTNTICKKC	29	63	3.29e-16	true	false	false
A2ADS1_MOUSE	LATECRIAHPVVKCTYCRTEYQQESKTNTICKKC	8	41	2.46e-15	true	false	false
E1BI86_BOVIN	QECRIAHPIVKCTYCRSEFQQESKTNTICKKC	36	67	3.21e-14	true	false	false
E2RQE5_CANLF	QLCKVQECRIAHPIVKCTYCRSEFQQERFSKTNTICKKC	26	64	5.76e-14	true	false	false
F7A9Q4_ORNAN	QDCWIAHPIVKCTYCRSEFQQESKTNTICKKC	16	47	4.95e-13	true	false	false
C3YXD6_BRAFL	QLCKDCRQAHPVVKCLYCRAEFQQENKSTICKKC	30	63	2.14e-12	true	false	false
F7FYL3_MONDO	QLCKECRIAHPMVKCTYCRTEFQQESIGN	24	52	1.20e-11	true	false	false
F6V882_MACMU	QLCKECRIAHPVVKCTYCRTEYQQE	24	48	1.56e-11	true	F6V882_MACMU-24-43	false
A0A2I3RB09_PANTR	QLCKECRIAHPVVKCTYCRTEYQQE	24	48	1.65e-11	true	A0A2I3RB09_PANTR-24-43	false
A7UTY5_ANOGA	QLCKDCRGSFPVVKCTYCRSEFQQTSKGSTSAICRKC	27	63	1.52e-10	true	false	false
B7PGC2_IXOSC	FSQDCRGAFPIVKCTYCRTEFQQENTHTICKKC	6	38	2.61e-10	true	false	false
D3ZEU8_RAT	QLCKECLELGHLVVKCVFFCRFEKQQESKTNTICKKC	24	60	3.59e-10	true	false	false
Q7Q6C2_ANOGA	QLCKDCRGSFPVVKCTYCRSEFQQTSKGSTSAICRKC	27	63	7.90e-10	true	false	false
M9PEW8_DROME	QLCKGCRGSTSVGKCTYCRSEFQPATKSQSACKKC	26	60	1.63e-08	true	false	false
Q9VSW7_DROME	QLCKGCRGSTSVGKCTYCRSEFQPATKSQSACKKC	26	60	4.77e-08	true	false	false
A7RPE7_NEMVE	QLCKKCRKSFPLVTCTFCRLEFHLLDKTERPVCKKC	23	58	5.32e-07	true	A7RPE7_NEMVE-34-40	false
F7AMW1_ORNAN-38-58	CTYCRTEFQQESKTNTICKKC	38	58	0	true	F7AMW1_ORNAN-38-58	false
A0A1D5QXM5_MACMU	CTYCRTEYQQESKTNTICKKC	38	58	2.10e-08	true	A0A1D5QXM5_MACMU-24-58	false
FA76B_DANRE-28-43	CKECRIAHPIVKCTYC	28	43	0	true	FA76B_DANRE-28-43	false
A0A2I3RB09_PANTR-24-43	QLCKECRIAHPVVKCTYCRT	24	43	0	true	A0A2I3RB09_PANTR-24-43	false
