## Supplementary Data 2 for "Census of exposed aggregation-prone regions in proteomes": cluster_565.csv

ID	sequence	start	stop	p-value	conserved	ID_EAR	TM	low_complexity
F6XP50_XENTR-163-183	SLSVVTTVWGVTNTSQSQVVL	163	183	0	true	F6XP50_XENTR-163-183	false
K6ZW30_PANTR	SLSVVTTVWGVTNTSQSQVL	163	182	4.35e-07	true	K6ZW30_PANTR-163-177	false
F7F603_MACMU	SLSVVTTVWGVTNTSQSQVL	163	182	4.35e-07	true	F7F603_MACMU-163-177	false
ZMIZ1_MOUSE	SLSVVTTVWGVTNTSQSQVL	163	182	4.35e-07	true	ZMIZ1_MOUSE-163-177	false
D4AE97_RAT	SLSVVTTVWGVTNTSQSQVL	163	182	4.35e-07	true	D4AE97_RAT-163-177	false
E2RGZ0_CANLF	SLSVVTTVWGVTNTSQSQVL	163	182	4.35e-07	true	E2RGZ0_CANLF-163-177	false
F1MP12_BOVIN	SLSVVTTVWGVTNTSQSQVL	163	182	4.35e-07	true	F1MP12_BOVIN-163-177	false
ZMIZ1_HUMAN	SLSVVTTVWGVTNTSQSQVL	163	182	4.35e-07	true	ZMIZ1_HUMAN-163-177	false
F7DP72_MONDO	SLSVVTTVWGVTNTSQSQVL	163	182	4.35e-07	true	F7DP72_MONDO-163-177	false
H2SSN6_TAKRU	SLSVVTTVWGVTNTSQSQVL	163	182	4.36e-07	true	H2SSN6_TAKRU-163-177	false
F1NFB5_CHICK	SLSVVTTVWGVTNTSQSQVL	163	182	4.36e-07	true	F1NFB5_CHICK-163-177	false
B7ZCQ7_DANRE	SLSVVTTVWGVTNTSQSQVL	119	138	4.36e-07	true	B7ZCQ7_DANRE-119-133	false
A0A2I3SUN5_PANTR	SLSVVTTVWGVTNTSQSQVL	163	182	4.37e-07	true	A0A2I3SUN5_PANTR-163-177	false
A0A3Q1N6E0_BOVIN	SLSVVTTVWGVTNTSQSQVL	163	182	4.37e-07	true	A0A3Q1N6E0_BOVIN-163-177	false
F6V623_XENTR	SLSVVTTVWGVTNTSQSQVL	39	58	4.37e-07	true	F6V623_XENTR-39-53	false
H2UD63_TAKRU	SLSVVTTVWGVTNTSQSQV	36	54	5.44e-07	true	H2UD63_TAKRU-36-50	false
F7EB43_MONDO	SLSVVTTVWGVSNTSQSQVL	38	57	1.02e-06	true	F7EB43_MONDO-38-51	false
A0A2I3RWL3_PANTR	SLSVVTTVWGVTNTSQSQADVL	78	99	1.44e-06	true	false	false
A0A2I3TUB9_PANTR	SLSVVTTVWGVTNTSQSQADVL	78	99	1.44e-06	true	false	false
F6WR09_HUMAN	SLSVVTTVWGVTNTSQSQADVL	77	98	1.44e-06	true	F6WR09_HUMAN-77-91	false
F7F609_MACMU	SLSVVTTVWGVTNTSQSQADL	78	98	1.58e-06	true	F7F609_MACMU-78-92	false
A0A3Q2UGM3_CHICK	SLSVVTTVWGVSNTSQSQV	128	146	1.70e-06	true	A0A3Q2UGM3_CHICK-128-141	false
F7EYA7_ORNAN	SLSVVTTVWGVTNTSQSQVL	22	41	2.32e-06	true	F7EYA7_ORNAN-22-36	false
F6ZQP3_XENTR	SLSVVTTVWGLSNTSQSQV	38	56	2.79e-06	true	F6ZQP3_XENTR-38-51	false
B7ZCQ8_DANRE	SLSVVTTVWGVTNTSQSQVL	163	182	4.14e-06	true	B7ZCQ8_DANRE-163-177	false
A0A0R4IMU4_DANRE	SVSVVTTVWGVTNTSQSQVL	51	70	1.21e-05	true	A0A0R4IMU4_DANRE-51-65	false
A0A0R4IW44_DANRE	SLSVVTTVWGVTNPSASQV	38	56	1.23e-05	true	A0A0R4IW44_DANRE-38-50	false
A0A087X127_HUMAN	SLSVVTTVWGVGNATQSQVL	38	57	1.48e-05	true	A0A087X127_HUMAN-38-50	false
G3V9C9_RAT	SLSVVTTVWGVGNATQSQVL	38	57	1.48e-05	true	G3V9C9_RAT-38-50	false
ZMIZ2_HUMAN	SLSVVTTVWGVGNATQSQVL	38	57	1.48e-05	true	ZMIZ2_HUMAN-38-50	false
ZMIZ2_MOUSE	SLSVVTTVWGVGNATQSQVL	38	57	1.48e-05	true	ZMIZ2_MOUSE-38-50	false
H2QUI8_PANTR	SLSVVTTVWGVGNATQSQVL	38	57	1.48e-05	true	H2QUI8_PANTR-38-50	false
A0A2I3STZ8_PANTR	SLSVVTTVWGVGNATQSQVL	38	57	1.48e-05	true	A0A2I3STZ8_PANTR-38-50	false
K7B8C9_PANTR	SLSVVTTVWGVGNATQSQVL	38	57	1.48e-05	true	K7B8C9_PANTR-38-50	false
A0A1D5QVC1_MACMU	SLSVVTTVWGVGNATQSQVL	38	57	1.49e-05	true	A0A1D5QVC1_MACMU-38-50	false
A0A1D5QQM5_MACMU	SLSVVTTVWGVGNATQSQVL	38	57	1.49e-05	true	A0A1D5QQM5_MACMU-38-50	false
A0A2I3RFQ8_PANTR	SLSVVTTVWGVGNATQSQVL	38	57	1.50e-05	true	A0A2I3RFQ8_PANTR-38-50	false
G3N1J5_BOVIN	SLSVVTTVWGVGNAAQSQVL	38	57	1.59e-05	true	G3N1J5_BOVIN-38-50	false
F1MCH7_BOVIN	SLSVVTTVWGVGNAAQSQVL	38	57	1.59e-05	true	F1MCH7_BOVIN-38-50	false
A0A3B5KH21_TAKRU	SLSVVTTVWGVTNPSASQ	38	55	3.35e-05	true	A0A3B5KH21_TAKRU-38-50	false
C9JDA5_HUMAN	SLSVVTTVWGVGNATQSQVL	38	57	4.18e-05	true	C9JDA5_HUMAN-38-50	false
F6U2R2_MACMU	SLSVVTTVWGVGNATQSQ	38	55	5.02e-05	true	false	false
E7EWM3_HUMAN	SLSVVTTVWGVGNATQSQ	38	55	5.02e-05	true	false	false
F7H4X2_MACMU	SLSVVTTVWGVGNATQSQ	38	55	5.02e-05	true	false	false
A0A2I3SZ98_PANTR	SLSVVTTVWGVGNATQSQ	38	55	5.02e-05	true	false	false
A0A1D5Q1C4_MACMU	SLSVVTTVWGVGNATQSQ	38	55	5.03e-05	true	false	false
A0A0R4IZN8_DANRE	SLSVVTTVWGVTNPSASQVF	38	57	5.26e-05	true	A0A0R4IZN8_DANRE-38-50	false
J9P6A2_CANLF	SLSVVTTVWGVGNAAQSQVL	38	57	5.98e-05	true	false	false
H2VEH3_TAKRU	SLSVVTTVWGVTNPTHSQV	43	61	8.84e-05	true	false	false
F8WC48_HUMAN	SLSVVTTVWGVGNATQSQGV	38	57	9.84e-05	true	F8WC48_HUMAN-38-50	false
C3XQA5_BRAFL	VVTTVWGVTSTSNSQAL	220	236	4.28e-04	true	false	false
A0A0R4IMU4_DANRE-51-65	SVSVVTTVWGVTNTS	51	65	0	true	A0A0R4IMU4_DANRE-51-65	false
F6XP50_XENTR	SLSVVTTVWGVTNTS	163	177	8.84e-05	true	F6XP50_XENTR-163-183	false
A0A087X127_HUMAN-38-50	SLSVVTTVWGVGN	38	50	0	true	A0A087X127_HUMAN-38-50	false
