## Supplementary Data 2 for "Census of exposed aggregation-prone regions in proteomes": cluster_566.csv

ID	sequence	start	stop	p-value	conserved	ID_EAR	TM	low_complexity
A0A1D5QJ02_MACMU-9-23	DTVTVETVNSVTLTQ	9	23	0	true	A0A1D5QJ02_MACMU-9-23	false
C9JED5_HUMAN	DTVTVETVNSVTLTQ	9	23	2.36e-04	true	C9JED5_HUMAN-9-23	false
C9K0L9_HUMAN	DTVTVETVNSVTLTQ	9	23	2.50e-04	true	C9K0L9_HUMAN-9-23	false
C9J4F7_HUMAN	DTVTVETVNSVTLTQ	9	23	2.62e-04	true	C9J4F7_HUMAN-9-23	false
C9J8Y5_HUMAN	DTVTVETVNSVTLTQ	9	23	2.81e-04	true	C9J8Y5_HUMAN-9-23	false
C9JLR5_HUMAN	DTVTVETVNSVTLTQ	9	23	2.90e-04	true	C9JLR5_HUMAN-9-23	false
C9JVQ7_HUMAN	DTVTVETVNSVTLTQ	9	23	2.97e-04	true	C9JVQ7_HUMAN-9-23	false
J3KRC1_HUMAN	DTVTVETVNSVTLTQ	9	23	3.17e-04	true	J3KRC1_HUMAN-9-23	false
C9K0K9_HUMAN	DTVTVETVNSVTLTQ	9	23	3.38e-04	true	C9K0K9_HUMAN-9-23	false
J3QLN9_HUMAN	DTVTVETVNSVTLTQ	9	23	4.60e-04	true	false	false
C9JZZ6_HUMAN	DTVTVETVNSVTLTQ	9	23	4.87e-04	true	C9JZZ6_HUMAN-9-23	false
A0A1D5P5U2_CHICK	DTVTVETVNSVTLTQ	39	53	4.90e-04	true	false	false
F6VDS1_ORNAN	DTVTVETVNSVTLTQ	9	23	4.95e-04	true	F6VDS1_ORNAN-9-23	false
C9JGT5_HUMAN	DTVTVETVNSVTLTQ	9	23	5.12e-04	true	C9JGT5_HUMAN-9-23	false
F8VXY9_HUMAN	DTVTVETVNSVTLTQ	9	23	5.15e-04	true	F8VXY9_HUMAN-9-23	false
F7GUY9_MACMU	DTVTVETVNSVTLTQ	9	23	5.15e-04	true	F7GUY9_MACMU-9-23	false
C9JFR2_HUMAN	DTVTVETVNSVTLTQ	9	23	5.19e-04	true	C9JFR2_HUMAN-9-23	false
A0A1D5NYR7_CHICK	DTVTVETVNSVTLTQ	9	23	5.19e-04	true	A0A1D5NYR7_CHICK-9-22	false
DMTF1_HUMAN	DTVTVETVNSVTLTQ	9	23	5.36e-04	true	DMTF1_HUMAN-9-23	false
A0A2I3TS33_PANTR	DTVTVETVNSVTLTQ	9	23	5.39e-04	true	A0A2I3TS33_PANTR-9-23	false
E2RM22_CANLF	DTVTVETVNSVTLTQ	9	23	5.48e-04	true	E2RM22_CANLF-9-23	false
A0A2I3TV10_PANTR	DTVTVETVNSVTLTQ	9	23	5.48e-04	true	A0A2I3TV10_PANTR-9-23	false
A0A2I3RJC1_PANTR	DTVTVETVNSVTLTQ	9	23	5.51e-04	true	A0A2I3RJC1_PANTR-9-23	false
H2QUV4_PANTR	DTVTVETVNSVTLTQ	9	23	5.52e-04	true	H2QUV4_PANTR-9-23	false
E7EPA0_HUMAN	DTVTVETVNSVTLTQ	9	23	5.55e-04	true	E7EPA0_HUMAN-9-23	false
F6V636_MONDO	DTVTVETVNSVTLTQ	9	23	5.59e-04	true	F6V636_MONDO-9-23	false
