## Supplementary Data 2 for "Census of exposed aggregation-prone regions in proteomes": cluster_567.csv

ID	sequence	start	stop	p-value	conserved	ID_EAR	TM	low_complexity
A0A1B8Y0U9_XENTR-66-79	ITILAVGRFRVARI	66	79	0	true	A0A1B8Y0U9_XENTR-66-79	false
F7BLC2_MONDO	ITILSVGRFRVARI	359	372	8.37e-05	true	false	true
F1PVM5_CANLF	ITILSVGRFRVARI	361	374	8.37e-05	true	F1PVM5_CANLF-361-366	true
TR19L_MOUSE	ITILSVGRFRVARI	348	361	8.39e-05	true	TR19L_MOUSE-348-353	true
A0A1D5QG46_MACMU	ITILSVGRFRVARI	343	356	8.40e-05	true	A0A1D5QG46_MACMU-343-348	true
A0A2I3RVY6_PANTR	ITILSVGRFRVARI	342	355	8.40e-05	true	A0A2I3RVY6_PANTR-342-347	true
G7NEA1_MACMU	ITILSVGRFRVARI	342	355	8.40e-05	true	G7NEA1_MACMU-342-347	true
TR19L_HUMAN	ITILSVGRFRVARI	342	355	8.40e-05	true	TR19L_HUMAN-342-347	true
F1N3F7_BOVIN	ITILSVGRFRVARI	342	355	8.40e-05	true	false	true
F1LVW5_RAT	ITILSVGRFRVARI	339	352	8.40e-05	true	F1LVW5_RAT-339-344	true
H2Q4D4_PANTR	ITILSVGRFRVARI	329	342	8.42e-05	true	H2Q4D4_PANTR-329-334	true
A0A3Q2U2I3_CHICK	ITILSIGRFRVSRI	278	291	2.50e-04	true	false	true
