## Supplementary Data 2 for "Census of exposed aggregation-prone regions in proteomes": cluster_568.csv

ID	sequence	start	stop	p-value	conserved	ID_EAR	TM	low_complexity
Q8C8G3_MOUSE-219-234	AMSIIALVRTLVDSVC	219	234	0	true	Q8C8G3_MOUSE-219-234	false
TM135_MOUSE	AMSIIALVRTLVDSVC	219	234	3.80e-06	true	TM135_MOUSE-219-234	true
TM135_RAT	AMSLIALVRSLVDSIC	219	234	2.47e-05	true	TM135_RAT-222-234	true
F1N3X4_BOVIN	GMNIIALVRKLVDSVC	185	200	6.88e-05	true	F1N3X4_BOVIN-186-200	true
TM135_BOVIN	GMNIIALVRKLVDSVC	219	234	7.96e-05	true	TM135_BOVIN-220-234	true
E2RJE5_CANLF	MNIIALIRKLVDSVC	220	234	1.14e-04	true	E2RJE5_CANLF-220-234	true
