## Supplementary Data 2 for "Census of exposed aggregation-prone regions in proteomes": cluster_569.csv

ID	sequence	start	stop	p-value	conserved	ID_EAR	TM	low_complexity
F6ZCF8_ORNAN-446-458	SAIIVHVFCTYLD	446	458	0	true	F6ZCF8_ORNAN-446-458	false
E1BBC2_BOVIN	SAIIMHVFCTYLD	467	479	1.04e-04	true	E1BBC2_BOVIN-467-478	true
F6ZEP6_MONDO	SAIIMHVFCTYLD	454	466	1.04e-04	true	false	true
F6T8M1_MACMU	SAIIMHVFCTYLD	447	459	1.04e-04	true	F6T8M1_MACMU-447-458	true
TM209_HUMAN	SAIIMHVFCTYLD	447	459	1.04e-04	true	TM209_HUMAN-447-458	true
E2RJJ1_CANLF	SAIIMHVFCTYLD	447	459	1.04e-04	true	E2RJJ1_CANLF-447-458	true
K7CGR3_PANTR	SAIIMHVFCTYLD	447	459	1.04e-04	true	K7CGR3_PANTR-447-458	true
TM209_MOUSE	SAIIMHVFCTYLD	447	459	1.04e-04	true	TM209_MOUSE-447-458	true
TM209_RAT	SAIIMHVFCTYLD	447	459	1.04e-04	true	TM209_RAT-447-458	true
A0A0G2K6U3_RAT	SAIIMHVFCTYLD	446	458	1.04e-04	true	A0A0G2K6U3_RAT-446-457	true
F6T8P9_MACMU	SAIIMHVFCTYLD	405	417	1.05e-04	true	F6T8P9_MACMU-405-416	true
A0A2I3SUG6_PANTR	SAIIMHVFCTYLD	405	417	1.05e-04	true	A0A2I3SUG6_PANTR-405-416	true
F8WGT2_MOUSE	SAIIMHVFCTYLD	405	417	1.05e-04	true	F8WGT2_MOUSE-405-416	true
Q8C214_MOUSE	SAIIMHVFCTYLD	289	301	1.07e-04	true	Q8C214_MOUSE-289-300	false
F6QD83_XENTR	SAIVMHIFCTYLD	448	460	2.12e-04	true	F6QD83_XENTR-450-459	true
TM209_XENTR	SAIVMHIFCTYLD	446	458	2.12e-04	true	TM209_XENTR-446-457	true
F1N9C5_CHICK	SSIIMHVFCTYLD	446	458	2.19e-04	true	F1N9C5_CHICK-446-457	true
H2SZ33_TAKRU	AIIMHVFCTYLD	439	450	2.93e-04	true	false	true
Q7QIM1_ANOGA	SAIIFHLFCTYLD	422	434	3.46e-04	true	false	false
C3YPM4_BRAFL	SAIIMHMFCSYLD	486	498	5.47e-04	true	C3YPM4_BRAFL-488-497	true
F6P528_DANRE	SAILMHVLCTYLD	439	451	9.00e-04	true	false	true
