## Supplementary Data 2 for "Census of exposed aggregation-prone regions in proteomes": cluster_570.csv

ID	sequence	start	stop	p-value	conserved	ID_EAR	TM	low_complexity
A4IF42_MOUSE-106-197	SSCCQSSCCKPCCCQSSCCKPCCSSGCGSSCCQSSCCKPCCCQSSCCKPCCCQSSCCKPCCCQSSCCKPCCCQSSCCRPCCSSACGSSCCQD	106	197	0	true	A4IF42_MOUSE-106-197	false
KRA51_MOUSE	CCQSSCCKPCCCQSSCCKPCCSSGCGSSCCQSSCCKPCCCQSSCCKPCCCQSSCCKPCCCQSSCCKPCCCQSSCCKPCCSSGCGSSCCQD	139	228	8.19e-32	true	KRA51_MOUSE-108-217	false
D3ZWG1_RAT	SSCCQSGCCKPCCCQSSCCKPCCSSGCGSSCCQSSCCKPCCCQSSCCKPCCCQSSCCKPCCCQSSCCKPCCCQSSCCKPCCSSGCGSSCCQS	110	201	2.34e-31	true	D3ZWG1_RAT-110-201	false
D3ZQU5_RAT	CCQSSCCKPCCCQSSCCKPCCSSGCGSSCCQSSCCKPCCCQSSCCKPCCCQSSCCKPCCCQSSCCKPCCCQSSCCKPCCSSGCGSSCCQS	139	228	4.63e-31	true	D3ZQU5_RAT-110-226	false
J3QK63_MOUSE	CCQSSCCKPCCCQSSCCKPCCSSGCGSSCCQSSCCKPCCCQSSCCKPCCCQSSCCKPCCCQSSCCKPCCCQSSCCKP	112	188	1.19e-26	true	J3QK63_MOUSE-71-192	false
H2R9P4_PANTR	SCCVSSCFKPQCCQSVCCKPQCCQSVCCQPTCCRPSCCISSCCRPSCCVSSCCRPQCCQSVCCRPSCCESSCCRPCCCLHPVCGRVSCHT	24	113	7.53e-16	true	H2R9P4_PANTR-5-106	false
KRA43_HUMAN	SCCISSCCKPSCCRTTCCRPSCCISSCCRPSCCISSCCKPSCCRTTCCRPSCCISSCCRPSCCISSCCKPSCCQTTCCRPSCCISSCYRPQCCQP	53	147	1.18e-15	true	KRA43_HUMAN-28-131	false
H2RBB2_PANTR	SCCISSCCKPSCCRTTCCRPSCCISSCCRPSCCISSCCKPSCCRTTCCRPSCCISSCCRPSCCISSCCKPSCCQTTCCRPSCCISSCYRPQCCQP	53	147	1.60e-15	true	H2RBB2_PANTR-30-132	false
D3ZTU8_RAT	CCQSSCCKPCCCQSSCCKPCCCQSSCCKPCCCQSSCCKPCCCQSSCCKPCC	144	194	1.79e-15	true	D3ZTU8_RAT-137-192	false	C
A0A0G2KAC6_RAT	CCATSFCGFPTCSTGGTCGSSCCQPSCCQPSCCQPSCCQPSCCQSSCCQPSCCQSSCCQPSCCQSSCCQPSCSQTSCCQ	3	81	1.37e-14	true	A0A0G2KAC6_RAT-23-85	false
H2R9P5_PANTR	SCCVSSCFKPQCCQSVCCISSCCRPSCCVSSCCKPQCCQSVCCQPTCCRPSCCISSCCRPSCCVSSCCRPQCCQSVCCQPTCCHPSCSISSCCRP	24	118	1.05e-11	true	H2R9P5_PANTR-4-108	false
Q3V2D6_MOUSE	CGSNCCQPSCSQSSCCQPSCSQSTCTQSSCCQPTCTQSSCCQPTCTQSSCCQPTCTQSSCCQPTCTQSSCCQPSCCQTSC	20	99	4.70e-14	true	Q3V2D6_MOUSE-28-100	false
Q3V4B7_MOUSE	SCCVSSCCRPQCCQSLCCQPTCCRPSCCISSCCRPTCCRPTCCISSCCRPTCCRPSCCISSCCRPTCCRPSCCISSCCRPSCCRPSCCISSCCRP	38	132	2.04e-12	true	Q3V4B7_MOUSE-18-121	false
A0A087X0S9_HUMAN	SCCVSSCCRPQCCQSVCCQPTCYRPSCCVSSCCRPQCCQPACCQPTCCRPRCCISSCCRPSCCVSSCCKPQCCQSVCCQP	43	122	8.80e-14	true	A0A087X0S9_HUMAN-28-126	false
H2R1G7_PANTR	SCCVSSCCKPQCCQSVCCQPTCCRPSCCISSCCRPSCCVSSCCRPQCCQSVCCQPTCCHPSCSISSCCRPSCCESSCCRPCCCLHPVCGRVSCHT	79	173	1.13e-13	true	H2R1G7_PANTR-35-176	false
D3ZBZ2_RAT	CGSNCCQPSCSQSSCCQPSCSQSSCCQPSCTQSSCCQPTCSQSSCCQPTCSQSSCCQPSCCQTSCCQPTCCQTSSCQTSCC	20	100	5.34e-13	true	D3ZBZ2_RAT-34-102	false
F6WQ14_MACMU	SVCCQTTCCRPSCCISSCCRPSCCVSSCCRPQCCQSVCCQPTCCRPSCCISSCCRPSCCVSSCCRPQCCQSVCCQP	53	128	9.93e-13	true	F6WQ14_MACMU-26-138	false
KRA47_HUMAN	SVCCQPTCCRPTCCETTCCHPRCCISSCCRPSCCMSSCCKPQCCQSVCCQPTCCHPSCCISSCCRPSCCVSRCCRPQCCQSVCCQP	57	142	1.64e-12	true	KRA47_HUMAN-23-141	false
Q9D732_MOUSE	SSCCRPQCCQSVCCQPTCCRPSCCISSCCRPSCCRPSCCRPSCCVSSCCRPQCCQSACCQPTCCRPSCCRPSCCISSCCQP	27	107	1.76e-12	true	Q9D732_MOUSE-3-106	false
A2A4L9_MOUSE	SSCCRPQCCQSVCCQPTCCRPSCCISSCCRPSCCRPSCCRPSCCRPSCCQPSCCVSSCCKPSCCVSSCCRPSCCQSVCCQPTCCRPSCCISSCCRP	42	137	1.76e-12	true	A2A4L9_MOUSE-23-136	false
A0A140TA64_HUMAN	SVCCQPTCCRPSCCETTCCHPRCCISSCCRPSCCMSSCCKPQCCQSVCCQPTCCHPSCCISSCCRPSCCVSRCCRPQCCQSVCCQP	57	142	2.80e-12	true	A0A140TA64_HUMAN-23-141	false
A0A0G2JLE6_HUMAN	SVCCQPTCCRPRCCISSCCRPSCCVSSCCKPQCCQSVCCQPTCCHPSCCISSCCRPSCCVSSCCKPQCCQSVCCQP	57	132	2.94e-12	true	A0A0G2JLE6_HUMAN-29-150	false
D3ZHK2_RAT	SCCQTTCSCRPQCCQSVCCQPTCCRPSCCRPSCCISSCCRPSCCRPSCCVSSCCRPQCCQSVCCQPTCCRPSCCRPSCCISSCCQP	23	108	3.43e-12	true	D3ZHK2_RAT-24-117	false
B1AQA8_MOUSE	SCCVSSCCRPQCCQSVCCQPTCCRPSCCISSCCRPSCCRPSCCVSSCCRPQCCQSVCCQPTCCRPSCCISSCCRPSCCRPSCCVSSCCRP	38	127	3.45e-12	true	B1AQA8_MOUSE-19-135	false
KR411_HUMAN	SVCCQPTCCRPRCCISSCCRPSCCVSSCCKPQCCQSMCCQPTCCRPRCCISSCCRPSCCVSSCCRPQCCQSVCCQP	57	132	4.15e-12	true	KR411_HUMAN-32-142	false
Q9D7P3_MOUSE	CGQSCCQPSCCQTTCCRPSCCVSSCCRPSCCRPSCCVSSCCRPQCCQSVCCQPTCCRPSCCISSCCRPSCCRPSCCVSSCCRPQCCQS	15	102	4.90e-12	true	Q9D7P3_MOUSE-23-156	false
D3ZMV5_RAT	SSCCSTPCCQPCCCVSSCCQPCCRPSCCQPCCRPSCCESSCCQPRCCISSCCQPCCRPSCCQSSCCKPCCEPFCLNLCCEP	67	147	5.88e-12	true	false	false
A0A1B8XUL1_XENTR	TCAQAQLTRPTCSQAQLTRPTCSQAQLTRSTCSQAQLTRPTFSQAQLTRPTCAQAQLTRPTFPQAQLNRPTCAQAQLTRPTCSKA	73	157	6.17e-12	true	false	false
D3ZW67_RAT	SSCCSTPCCQPCCCVSSCCQPCCRPSCCQPCCRPSCCESSCCQPRCCISSCCQPCCRPSCCQSSCCKPCCQPFCLNLCCEP	67	147	7.15e-12	true	false	false
B1AQ89_MOUSE	CGQGCCRPSCCVSSCCRPQCCQSVCCQPSCCRPSCCRPQCCQSVCCQPSCCRPSCCRPQCCQSVCCQSSCCRPSCCRPQCCQSVCCQPSCCRP	15	107	1.45e-11	true	B1AQ89_MOUSE-18-105	false
D4A8A6_RAT	PSCCVSSCCRPSCQTTCCRPVCCQTTCRPSCGVSSCCRPVCCQTTCRPSCGVSSCCRPVCCQTTCCQSSCCRPVCCQTTCRPSC	42	125	1.92e-08	true	D4A8A6_RAT-20-121	false
F7H128_MACMU	SSCCQPTCCRPSCCISSCCRPSCCISSCCRPSCCQTSCCRTTCCRPSCCVSSCYRPQCCQSVCCLPTCCRPSCCISSCCRPNCYAS	82	167	3.37e-11	true	F7H128_MACMU-28-160	false
A0A0G2JPP1_HUMAN	CCRPQCCQSVCCQPTCCRPSCCVSSCCKPQCCQSVCCQPTCCHPSCCISSCCRPSCCVSSCCKPQCCQSVCCQP	49	122	5.27e-11	true	A0A0G2JPP1_HUMAN-28-126	false
KRA48_HUMAN	CCRPQCCQSVCCQPTCCRPSCCVSSCCKPQCCQSVCCQPTCCHPSCCISSCCRPSCCVSSCCKPQCCQSVCCQP	49	122	5.84e-11	true	KRA48_HUMAN-28-126	false
F6T9S7_MONDO	SCCESSCCEPTCCQPVCCEPTPCESSCCEPSCCEPICSAPTCCQPVCSVQACCQPICCETSPCVPSCAVSTCCQPVCS	59	136	6.40e-11	true	F6T9S7_MONDO-114-131	false
B1AQB2_MOUSE	SCCQTTCCRPSCCVSSCCRPSCCVSSCCRPQCCQSVCCQPTCCRPSCCISSCCRPSCCRPSCCVSSCCRPQCCQSVC	23	99	6.45e-11	true	B1AQB2_MOUSE-18-120	false
A0A087WX21_HUMAN	RPSCCVSSCCRPQCCQSVCCQPTCCRPTCCETTCCHPRCCISSCCRPSCCMSSCCKPQCCQSVCCQP	41	107	8.53e-11	true	A0A087WX21_HUMAN-20-129	false
KRA49_HUMAN	SCCVSSCCRPQCCQSVCCQPTCSRPSCCQTTCCRTTCYRPSCCVSSCCRPQCCQPACCQPTCCRPSCCETTCCHPRCCISSCCRPSCCVSSCCKPQCCQSVC	43	144	2.25e-09	true	KRA49_HUMAN-18-126	false
A0A0G2JLF9_HUMAN	SCCVSSCCRPQCCQSVCCQPTCSRPSCCQTTCCRTTCYRPSCCVSSCCRPQCCQPVCCQPTCCRPSCCETTCCHPRCCISSCCRPSCCVSSCCKPQCCQSVC	43	144	1.08e-10	true	A0A0G2JLF9_HUMAN-18-126	false
E1BMY6_BOVIN	SCGVSSCCRPVCCQPTCPRPTCCISSCYRPSCCVSSCGSTCCRPQCCQPVCCQPTCSRPACCISSCCRP	43	111	3.47e-06	true	E1BMY6_BOVIN-1-98	false
D3ZGB2_RAT	SVCCQPTCCRPSCCISSCCRPSCCRPSCCVSSCCRPQCCQSVCCQPTCCRPSCCRPSCCRPSCCVSSCCRP	156	226	1.88e-10	true	false	false
A0A3B5JWN1_TAKRU	SSCVQSSCVQSSCVQSSCVQSSCVQSSCVQSSCVQSSCVQSSCIQSSCVQSSCVQSSCGQSSCVQSSCGQSSCGRSSCAQSSCGQSSC	27	114	1.89e-10	true	A0A3B5JWN1_TAKRU-19-104	false
A0A0U1RQH2_HUMAN	TCCRTTCCRPSCCVPSCCQPCCHPTCCQNTCCRTTCCQPTCVASCCQPSCCSTPCCQPTCCGSSCCGQTSCGSSCCQPICGSSCCQP	5	91	2.08e-10	true	A0A0U1RQH2_HUMAN-1-70	false
Q91W93_MOUSE	CCQTTCRPSCGVSSCCRPVCCQTTCRPSCGVPSCCRPVCCQTTCRPSCGVSSCCRPVCCQTTCRPSCGVSSCCRPVCCQTTCRPSC	73	158	2.46e-10	true	Q91W93_MOUSE-34-198	false
B1AQB0_MOUSE	TCCRTTCCRPSCCVSSCCRPQCCQSVCCQPTCCRPSCCISSCCRPSCCVPSCCRPQCCISSCCRPTCCVSNC	28	99	2.91e-10	true	B1AQB0_MOUSE-24-191	false
A2A4M0_MOUSE	TCCISSYCRPSCCQSTCYHSYCSRPSCCASSCYRPSCCSPTCCVPSCCRPSCFQSVCCKPTCYVSSCCRPNCCRPTSCHPTSSASSYCRSNC	142	233	4.36e-10	true	false	false
KR161_MOUSE	SSGCGSQCCQPSCSVSSCCQPVCCEATICEPSCSVSSCAQPVCCEATICEPSCSMGSCCQPVCCEATICEPSCSVSTCAQPVCCEATMCQ	51	140	8.16e-09	true	KR161_MOUSE-57-80	false
A0A1B8XUL4_XENTR	TCAQAQQTRPTCSQAKLTRPIYAQAQLTRPTCAQAQLTRPTCSQAKLTRPTDAQAQLTRPTCAQAQLFRPTCAQAQLTRPTCAQA	263	347	6.93e-10	true	false	false
B1AQ90_MOUSE	PSCCVSSCCRPQCCQSVCCQPTCCRPSCCRPSCCVSSCCRPSCCQSVCCQPTCCRPSCCRP	37	97	7.69e-10	true	B1AQ90_MOUSE-9-115	false
D4A5R4_RAT	SSCCGSVCSEEGCGQGCCQPSCCQTTCCRTTCCRPSCCVSSCCRPQCCQSVCCQPTCCRPSCCRPSCCISSCCRPSSACCQSVCCQPTCCRPSCCRPSCCISSCCQP	3	109	8.43e-07	true	D4A5R4_RAT-18-76	false
E9PUW3_MOUSE	CGQGCCRPSCCVSSCCRPQCCQSVCCQPSCCRPSCCRPSCCRPSCCRPQCCQSVCCQSSCCRPSCCRPQCCQSVCCQPSCCRP	15	97	9.28e-10	true	E9PUW3_MOUSE-19-115	false
KR108_BOVIN	SSPCQQACCVPVCCRPVCCTPVCCRPVCCRPVCCTPVCCRPVCCRPVCCRPVCCRPVCCTPVCCRPMCCEAS	89	160	9.39e-10	true	KR108_BOVIN-92-158	false
KRA41_HUMAN	RPSCCHPVCCQTTCRPSCGVSSCCRPLCCQTTCHPSCGMSSCCRPLCCQTTCRPSCGVSSCCRPLCCQTTCCRATCCRPSCCGSSC	61	146	1.04e-09	true	KRA41_HUMAN-44-143	false
A0A3Q1NF50_BOVIN	RPTCCISSCCRPQCCQPVCCQPTCPRPTCCISSCCRPSCCGSSCGSNCCRPACCISSCCRPRCCQSVCCQPTCSRISSCCRP	85	166	1.27e-09	true	false	false
A0A3Q1N1W4_BOVIN	TCCISSCCRPQCCQPVCCQPTCPRPTCCISSCCRPSCCGSSCGSSCCRPTCCISSCCRPTCCISSCCRPRCCQSVCCQPTCSRISSCCRPSCCGSSCCLR	87	186	1.39e-09	true	A0A3Q1N1W4_BOVIN-83-168	false
D3ZR16_RAT	SCCVSSCCRPSCCVSSCCRPSCCVSSCCRPQCCQSVCCQPTCCRPSCCRPSCCISSCCQP	38	97	1.98e-09	true	D3ZR16_RAT-18-99	false
A0A0U1RQE7_HUMAN	CVASCCQPSCCSTPCCQPTCCGSSCCGTTCCQPTCCQPTCCRNTSCQPTCCGSSCCQPPCCRPTCCQTTCYR	21	92	4.58e-09	true	A0A0U1RQE7_HUMAN-21-115	false
A0A3Q1MEE6_BOVIN	TLLCAPVSFESSPCCQPACSSSCPALCCQQSSCQPSCCTSSPCQQACCEPVCCRPVCCTPVCCEPVCCTPVCCRP	29	103	2.27e-09	true	A0A3Q1MEE6_BOVIN-64-102	false
F6PU27_XENTR	SYVRESCVRESCVRESYVRESCVRESYVRESCVRESYVRESCVRESYVRESCVRESCVRESCVRESYARKSCVRESCVRESCIGES	109	194	8.14e-09	true	F6PU27_XENTR-149-191	false
F6WAF1_MACMU	KPTCVTTCSSTPCCQPSCCVSSCCQPCCRPTCCQNTCCQPTCVTSCCQPSCCVTSCCQPSCCVSSCCQP	25	93	2.63e-06	true	F6WAF1_MACMU-1-98	false
KRA42_HUMAN	SCCVSSCCRPQCCQSVCCQPTCCSPSCCQTTCCRTTCCRPSCCVSSCFRPQCCQSVYCQPTCCRPSCGQTTCCRTTCYRPSCCVSTCCRPTCSSG	39	133	2.99e-09	true	KRA42_HUMAN-19-117	false
A0A3Q1LNZ0_BOVIN	SSPCQQACCEPVCCRPVCCTPVCCRPVCCTPVCCTPVCCRPVCCTPVCCRPVCCTPVCCTPVCCRPVCCEASPCSAPSSCCRP	81	163	3.73e-09	true	A0A3Q1LNZ0_BOVIN-88-150	false
A0A3Q1LUM3_BOVIN	CAPVSCDSSPCCQPGCSSSCPALCCQQSSCQPSCCTSSPCQQACCEPVCCKPVCCTPVCCRPVCCEPICCKPVCCTSVC	63	141	4.62e-09	true	false	false
A0A2I3RPL7_PANTR	SVTCQTTVCRPVTCVSRCTRPICEPCRRPVCCDPCSLQEGCCRPITCCPSSCTAVVCRPCCWATTCCQPVSVQSPCCRPPSFFKCG	33	118	5.18e-09	true	A0A2I3RPL7_PANTR-29-48	false
E1BMY7_BOVIN	CCQPTCPRPTCCISSCYRPSCCVSSCGSTCCRPTCCISSCCRPQCCQPVCCQPTCSRPTCCISSCCRPSCCVSSCGSSCCRPRCCQSVCCQPTCSRISSCCRP	54	156	5.20e-09	true	E1BMY7_BOVIN-20-144	false
KR161_HUMAN	VCEPVCLRPVCCVQSSCEPPSVPSTCQEPSCCVSSICQPICSEPSPCSPAVCVSSPCQPTCYVVKRCPSVCPEPVSCPSTSCRPLSCSPGSS	273	364	1.84e-05	true	KR161_HUMAN-282-285	false
B1AQB1_MOUSE	SSCCGSVCSEEGCGQSCCQPSCCQTTCCRPSCCVSSCCRPQCCQSVCCQPTCCRPSCCISSCCRPSCCRPSCCVSSCCRPQCCQS	3	87	5.59e-09	true	B1AQB1_MOUSE-18-171	false
KRA97_HUMAN	SPCCQPTCCRTTCWKPTTVTTCSSTPCCQPSCCVSSCCQPCCHPTCCQNTCCRTTCCQPTCVTSCCQPSCCSTPCCQPICCGSSCC	6	91	7.01e-09	true	KRA97_HUMAN-3-86	false
A0A0G2KA19_RAT	SSGCGSQCCQPSCSVSSCCQPVCCEATICEPSCSVSSCAQPVCCEATICEPSCSVSSCAQPVCCEATICEPSCSMNTCAQPVCCEATMCQPVCCE	51	145	1.08e-08	true	A0A0G2KA19_RAT-58-80	false
F6QYH3_ORNAN	SSGCQSSCCIPVCCEPVCCVPVGREPVCCVSTPCPSASCGDSCCRPSCCVSTCRRPASCVSLLCRPVCSRPVCSRPVCCVPVCCKPAC	121	208	8.72e-09	true	false	false
KRA91_HUMAN	TTCSSTPCCQPSCCVPSCCQPCCHPTCCQNTCCRTTCCQPTCVASCCQPSCCSTPCCQPTCCGSSCCGQTSCGSSCCQPICGSSCCQP	30	117	8.79e-09	true	KRA91_HUMAN-3-178	false
H2RDK6_PANTR	SPCCQPTCCRTTCCRTTCWQPTTVTTCSSTPCCQPSCCVPSCCQPCCRPTCCQNTCCRTTCCHPTCVTSCCQPSCCSTPCCQPTCCGSSCCGQTSCGSSCCQP	6	108	3.29e-04	true	H2RDK6_PANTR-3-96	false
H2QCY2_PANTR	CFSPCCQPTCCRTTCWQPTTVTTCCSTPCCQPSCCVSSCCQPCCHPTCCQNTCCRTTCCQPTCVTSCCQPSCCNTPCCQPTCCGSSCC	4	91	2.48e-08	true	H2QCY2_PANTR-8-86	false
KRA98_HUMAN	SPCCQPTCCRTTCWKPTTVTTCSSTPCCQPSCCVSSCCQPCCRPTCCQNTCCQPICVTSCCQPSCCSTPCCQPTC	6	80	1.19e-08	true	KRA98_HUMAN-8-81	false
A0A2I3TDL2_PANTR	VCEPVCLRPVCCVQSPCEPPCVPSTCQEPSCCVSSICQPICSEPSPCSPAVCVSSPCQPTCYVVKRCRSVCPEPVSCPSTSCRPLSCSPGSS	273	364	7.00e-06	true	A0A2I3TDL2_PANTR-282-285	false
F7E7N9_ORNAN	CQDSCCQSSGCQSSCCIPVCCKPVCCTPVCCKPVCCTPVCCKPVCCVSTPCPSASCGDSCCRPSCCASTC	86	155	1.40e-08	true	F7E7N9_ORNAN-87-134	false
J9NWU3_CANLF	CYEATICEPSCAVNSCAQPVCCEATTCEPSCAVSSCAQPVCYEATICEPSCSMNSCAQPVCCEATICEPSCSVSSCCQPVC	93	173	1.60e-08	true	J9NWU3_CANLF-163-174	false
Q9D746_MOUSE	FQETCIEPIRCQETCIEPIRCQETCTEPIRCQESCIEPIRCQETCIEPISCQRSCVVPSSCQKPCYYPRSST	56	127	1.72e-08	true	false	false
H2QCY0_PANTR	SVTCQTTVCRPVTCVSRCTRPICEPCRRPVCCDPCSLQEGCCRPITCCPSSCTAVVCRPCCWATTCCQPVSVQSPCCRP	33	111	1.76e-08	true	H2QCY0_PANTR-29-48	false
E9PWH2_MOUSE	SHANPTHPQSSHAKPSHPQSSHAKPSHPQSSHAKPSHPQSSHAKPSHPQSSQAKPSHPQSSQAKPTHPQSS	1023	1093	1.87e-08	true	false	false
A0A1D5Q9A2_MACMU	MTNCCSPCCQPTTTCWKPTCVTTCSSTPCCQPTCCVSSCCQPCCRPTCCQNTCCQPTCVTSCCQPSCCSTPCCQPTCCGCGSSCGQT	1	87	1.92e-08	true	A0A1D5Q9A2_MACMU-13-71	false
A0A1D5QE58_MACMU	MTNCCSPCCQPTTTCWKPTCVTTCSSTPCCQPTCCVSSCCQPCCRPTCCQNTCCQPTCVTSCCQPSCCSTPCCQPTCCGCGSSCGQT	1	87	1.98e-08	true	A0A1D5QE58_MACMU-13-71	false
A0A087WT19_HUMAN	TSSCTPSCCQQSSCQPAYCTSSPCQQACCVPVCCKPVCCVPVCCKPVCCKPICCVPVCSGASSLCCQQSGCQPACCTTSCCRP	72	154	2.20e-08	true	A0A087WT19_HUMAN-145-153	false
D4A641_RAT	TPSCCQQSSCQPACCTSSPCQSSCCVPVCCTPVCCTPVCCKPVCCVSICSGCQPACCTSSPCQPACCVPICCKPVCCGAS	89	168	2.40e-08	true	D4A641_RAT-41-165	false
A0A3Q1LQ46_BOVIN	SCSVSSCAQPVYYKATICEPACPATICEPACPVSSCAQPVSCEATICEPSCSVSSCAQPVYYKATICEPACPVSSCAKPV	67	146	2.61e-08	true	false	false
H9H3S2_MACMU	MTNCCSPCCQPTTTCWKPTCVTTCSSTPCCQPSCCVSSCCQPCCHPICCQNTCCQPTCVTSCCQPSCCSTPCCQPTCCGSSYCGQT	1	86	2.61e-08	true	H9H3S2_MACMU-13-71	false
A0A2I3TMJ3_PANTR	CCVPVCCKPVCCKPICCVPVCSGASFLCCQQSGCQPACCTTSCCRPSSSVSLLCRPASCVSLLCRPVCSRPAC	109	181	1.48e-07	true	A0A2I3TMJ3_PANTR-145-153	false
F7EQ41_MACMU	SSPCQQACCMPVCCKSVYCLPVCSGASTSCCQQSSCQPTCCTTSCCRPSSSVSLICRPVCRSACCVPVSSCCAPASSCQPSCCR	186	269	2.90e-08	true	F7EQ41_MACMU-183-231	false
H2QL48_PANTR	SSSCQQSCCVPICCKPVCCVPTCSEDSSSCCQQSSCQLTCCTSSPCQQSCYVPVCCKPVCCKSICCVPVCSGASTSCCQQSSCQPACCTTSCCRP	123	217	2.93e-05	true	H2QL48_PANTR-92-216	false
B1AQA7_MOUSE	SCCVSSCCRPQCCQSVCCQPTCCRPSCCISSCCRPCCRPTCCVSSCCRPSCCISSCCRPSCCRPSCCVSSCCRPQCCQSLCCQPTCCRPSCCISSCCRP	38	136	4.70e-07	true	B1AQA7_MOUSE-19-124	false
A0A140TA67_HUMAN	TTCSSTPCCQPSCCVSSCCQPCCHPTCCQNTCCRTTCCQPTCVTSCYQPSCCSTPCCQPICCGSSCCGQTSCGSSCCQP	30	108	3.31e-08	true	A0A140TA67_HUMAN-9-96	false
A0A2I3RYQ7_PANTR	RPSCCRPVCCQTTCRPSCGVSSCCRPLCCQTTCHPSCGVSSCCRPLCCQTTCRPSCGVSSCCRP	61	124	3.42e-08	true	A0A2I3RYQ7_PANTR-43-142	false
A0A2I3T7Z8_PANTR	CVTSCCQPSCCSTPCCQPTCCGSSCCGQTSCGSSCCQPICGSSCCQTTCCQPTCCQPTCCRNTSCQPTCCGSSC	42	115	3.58e-08	true	A0A2I3T7Z8_PANTR-9-114	false
C4A0F9_BRAFL	AQSAVCKLIQAQSAGANPNKAQSAGANPNQAQSVGTNPNQAQSAGANPNQAQSAGLKPVQAQSAGANPNQAQPAGANPNQAQSAGANLNQ	424	513	3.71e-08	true	false	false
H7BXR9_HUMAN	CCRPQCCQSVCCQPTCCRPSCCVPTCCHPSCCISSCCRPSCCVSSCCKPQCCQSVCCQP	49	107	3.73e-08	true	H7BXR9_HUMAN-19-120	false
A0A3Q1LK19_BOVIN	ACCEPVCCRPVCCTPVCCRPICGTLVCCKPVCCTPVCCRPVCCTPVCCKPVCCTPVCCRPVCCAAS	84	149	4.90e-08	true	A0A3Q1LK19_BOVIN-60-146	false
KR103_HUMAN	SPCCQAACEPSPCQSGCTSSCTPSCCQQSSCQPACCTSSPCQQACCVPVCCKPVCCVPVCCKPVCCKPICCVPVCSGA	55	132	5.38e-08	true	KR103_HUMAN-95-130	false
H2R9P8_PANTR	SPCCQPTCCRTTCWKPTTVTTCSSTPCCQPSCCVSSCCQPCCRPACCQNTCCQPTCVTSCYQPSCSSTPCCQPICCGSSCC	6	86	6.11e-08	true	H2R9P8_PANTR-4-85	false
H2R9P3_PANTR	CQTTVCRPVTCVPRCTRPICEPCRHAVCCDPCSLQEGCCRPITCCPSSCTAVVCRPCCWATTCCQPVSVQSPCCRP	36	111	6.13e-08	true	H2R9P3_PANTR-73-100	false
O88375_MOUSE	SGCQESCIEPIRCQESCIEPIRCQETCIEPIRCQETCIEPISCQRSCVVP	54	103	8.26e-08	true	false	false
A0A087WY89_HUMAN	SCCQTTCCCPSCVVSSCCRPSCSQTTCCQTTCCRPSCCHPVCCQTTCRPSCGVSSCCRPLCCQTTCRPSCGVSSCCRPLCCQTTCCRATCCRPSCCGSSC	28	127	9.02e-08	true	A0A087WY89_HUMAN-44-124	false
A7SMM2_NEMVE	SVCQPCCVRTVSVCQPCCVRTVSVCQTSCVRTVSVCQPCCVRTVSVCQPYCVRTVSVCQPCCVRTVSVCQPRCVRTVSVCQPCCVEYCVRT	43	133	9.29e-08	true	false	false
F6Y8Z7_MACMU	SSPCQQACCVPVCCKPVCCKPVCCVPTCSGDSSSCCQRSTCQPACCTSSPCQQACYVPVCCKLVCCVPVCC	103	173	5.66e-06	true	F6Y8Z7_MACMU-99-179	false
A7YWJ9_BOVIN	CCSTSFCGFPICSTAGTCGSSCSQPTCCQTSCCQPTSIQTSCCQPISIQTSCCQPTCLQTSGCE	3	66	9.69e-08	true	A7YWJ9_BOVIN-3-36	false
H2R315_PANTR	TSSCTPSCCQQSSCQPACCTSSPCQQACCVPVCCKTVCCKPSSCQPACCISSPCQQSCCVPVCCKPICCVPPACCTTSC	2	80	1.10e-07	true	H2R315_PANTR-18-81	false
A0A087WZD6_HUMAN	TSSCTPSCCQQSSCQPACCTSSPCQQACCVPVCCKTVCCKPSSCQPACCISSPCQQSCCVPVCCKPICCVPPACCTTSC	2	80	1.10e-07	true	A0A087WZD6_HUMAN-18-81	false
H2RBN1_PANTR	QPTTVTTCSSTPCCQPSCCVSSCCQPCCRPTCCQNTCCRTTCCQPTCVTSCCQPSCCSTPCCQPSCCGSSCC	25	96	1.42e-05	true	H2RBN1_PANTR-3-96	false
F7EQ18_MACMU	CQSGCTSSCTPSCCQQSSCQPACCTSSPCQQSCCVPVCCKPVCCKPVCCVPVCCKPSVCCVPVCSGASTSCCQQSSCQPACCTTSCCRP	67	155	1.92e-07	true	F7EQ18_MACMU-88-130	false
KRA21_HUMAN	CQTTVCRPVTCVPRCTRPICEPCRRPVCCDPCSLQEGCCRPITCCPSSCTAVVCRPCCWATTCCQPVSVQSPCCRP	36	111	1.15e-07	true	KRA21_HUMAN-73-100	false
KRA24_HUMAN	CQTTVCRPVTCVPRCTRPICEPCRRPVCCDPCSLQEGCCRPITCCPSSCTAVVCRPCCWATTCCQPVSVQSPCCRP	36	111	1.16e-07	true	KRA24_HUMAN-73-100	false
KRA23_HUMAN	CQTTVCRPVTCVPRCTRPICEPCRRPVCCDPCSLQEGCCRPITCCPSSCTAVVCRPCCWATTCCQPVSVQSPCCRP	36	111	1.16e-07	true	KRA23_HUMAN-73-100	false
KR108_HUMAN	SSPCQQACCVPVCCKSNCCKPVCCVSICSGASSPCCQQSSCQSACCTFSPCQQACCVPICCKPICCVPVCSGASSLCCQKSSCQPACCTTSCCRP	111	205	1.53e-07	true	KR108_HUMAN-108-181	false
KR101_HUMAN	ACCVPVRCKPVCCKPICCVPVCSGASTSCCQQSSCQPACCTTSCCRPSSSVSLLCRPVCRPACCMPVSSCCAPASSCQASCCR	182	264	1.53e-07	true	KR101_HUMAN-219-227	false
D3ZRR1_RAT	CCPPACCDSKCCKPTCVSICCSTPCCQPSCCVPSCCVPSCCQPSCCQLCFLPTCCETSCCK	67	127	1.55e-07	true	D3ZRR1_RAT-47-151	false
KRA94_HUMAN	KPTTVTTCSSTPCCQPSCCVSSCCQPCCRPTCCQNTCCQPTCVTSCCQPSCCSTPCCQPTCCGSSCDQS	25	93	1.99e-06	true	KRA94_HUMAN-2-92	false
KR10B_HUMAN	SSPCQQACCVPVCCKTVCCKPVCCVPVCCGAASSCCRQSSCQPACCASSSCQPACCVPVCCKPVCCVSTC	92	161	1.63e-07	true	false	false
F1P7F5_CANLF	RPTCCQPTCCQTTCRPSCCVSSCCRPTCCQTTCRPSCCISSCCRPSCCQTTCRPSCCISS	61	120	1.70e-07	true	F1P7F5_CANLF-42-144	false
A0A140TA58_HUMAN	TTCSSTPCCQPACCVSSCCQPCCRPTCCQNTCCRTTCCQPTCVTSCCQPSCCSTTCCQPTCCGSSCC	30	96	1.71e-07	true	A0A140TA58_HUMAN-3-96	false
H2RIF4_PANTR	SSPCQQACCVPVCCKTVCCKPVCCVPVCCGAASSCCRQSSCQPACCASSSCQPACCVPVCCKPACCVSTC	92	161	2.00e-07	true	false	false
F7DZB3_MACMU	SSPCQQSCCVPVCCKSVCCKPICCVPVCSGTSSPCCQQSSCQPACCTTSCCRPSSSVSLLCRPVCRPICCVPVPSCCAPTSSCQPSCCRR	134	223	2.57e-07	true	false	false
H2QCY3_PANTR	SPCCQPTCCRTTCWQPTTVTTCSSTPCCQPSCCVSSCCQPCCHPTCCQNTCCRTTCCQPTCVTSCCQPSCCSTPCCQP	6	83	2.59e-07	true	H2QCY3_PANTR-4-90	false
KRA93_HUMAN	SPCCQPTCCRTTCWQPTTVTTCSSTPCCQPSCCVSSCCQPCCHPTCCQNTCCRTTCCQPICVTSCCQPSCCSTPCCQP	6	83	2.59e-07	true	KRA93_HUMAN-4-85	false
KR109_HUMAN	SSPCQQACCVPVCCKPVCCVPVCCGASSCCQQSSYQPACCASSSCQPACCVPVCCKPVCCAPTCSEDSYSCCQQSSCQPACCTSSPCQQ	92	180	2.78e-07	true	KR109_HUMAN-97-117	false
F7DKC4_XENTR	SGVCHPASARSGVCHPASARSGVCHPASARSGVCHPASARSGVCHPASARSGVCHPASARSGVCHPASARSGVCHPA	21	97	2.95e-07	true	false	false
KR107_HUMAN	CQSGCISSCTPSCCQQSSCKPACCTSSPCQQACCVPVCCKPVCCVPTCSDDSGSCCQPACCTSSQSQQGCCVPVCCKPVCCVPVCSGASTSCCQQ	196	290	3.10e-07	true	false	false
KRA92_HUMAN	TTCSSTPCCQPACCVSSCCQPCCRPTCCQNTCCRTTCCQPTCVTSCCQPSCCSTPCCQPTCCGSSCC	30	96	3.22e-07	true	KRA92_HUMAN-3-96	false
H2QZQ1_PANTR	SSPCQQACCVPVCCKSICCKPVCCVSICSGASSPCCQQSSCQSACCTFSPCQQACCVPICCKPICCVPVCSGASSLCCQKSSCQPACCITSCCRP	111	205	3.46e-07	true	H2QZQ1_PANTR-114-175	false
D3ZJ72_RAT	CCPPACCDTACCDSKCCKPTCVSICCSTPCCQPSCCVPSCCVPSCCQPSCCQLCFLPTCCETSCCK	67	132	3.56e-07	true	D3ZJ72_RAT-30-144	false
KR122_HUMAN	SSGCQPACCAPSPCQPACCVPSSCQASCCVPVGCQSSVCVPVSFKPAVCLPVSCQSSVCVPMSFKSAVCVPV	7	78	3.71e-07	true	false	false
KR10A_HUMAN	SSPCQQACCVPVCSKSVCYVPVCSGASTSCCQQSSCQPACCTASCCRPSSSVSLLCHPVCKSTCCVPVPSCGASASSCQPSCCRTA	139	224	3.71e-07	true	false	false
A5PJJ0_BOVIN	CQTTVSRPVTCVPRCTRPICEPCRRPVCCDPCSLQEGCCRPITCCPTSCQAVVCRPCCWATTCCQPISVQSPCCRPTCCRPAPCRTTC	36	123	3.81e-07	true	A5PJJ0_BOVIN-73-100	false
A7E345_BOVIN	SCGVSSCCRPVCCQPTCPRPTCCISSCYRPSCCVSSCGSSCCRPTCCISSCCRPQCCQPVCCQPTCSRPACCISSCCRP	43	121	5.43e-06	true	A7E345_BOVIN-4-128	false
A0A3Q1LFA4_BOVIN	SSCCGSVCSDQSCGRSLCQETCCQPSCCQTTCCRTTCCRPSCGVSSCCRPVCCQPTCPRPTCCISSCCRP	3	72	3.17e-04	true	A0A3Q1LFA4_BOVIN-1-98	false
KRA22_HUMAN	CQTTVCRPVTCVPRCTRPICEPCRRPVCCDPCSLQEGCCRPITCCPSSCTAVVCRPCCWATTCCQPVSVQSPCGQPTPCSTTCRTSSC	36	123	4.12e-07	true	KRA22_HUMAN-73-100	false
Q0VC31_BOVIN	CQTTVSRPVTCVPRCTRPICEPCRRPVCCDPCSLQEGCCRPITCCPTSCQAVVCRPCCWATTCCQPISVQSPCCRPTCCRPAPCRTTC	36	123	4.23e-07	true	Q0VC31_BOVIN-73-100	false
F6Y931_MACMU	SSPCQQGCCVPVCCKPPICCVPICSGASSLCCQQSCCQPPACCTTSCCRPSSSVSLLCRPVCRPTCCMPVSSCCAPTSSCQSSCCR	144	229	4.23e-07	true	false	false
A0A3Q1N892_BOVIN	RPTCCISSCCRPQCCQPVCCQPTCSRPACCISSCCRPSCCGSSCGSSCCRPTCCISSCCRPRCCQSVCCQPTCSRISSCCRP	85	166	4.45e-07	true	A0A3Q1N892_BOVIN-1-154	false
A0A3Q1MN32_BOVIN	TCCISSCCRPRCCQSVCCQPTCSRISSCCRPSCCGSSCCLRPVCGRVSCHTTCYRPTCVISTCPRPVCCPSSCC	136	209	4.56e-07	true	false	false
A5PJJ4_BOVIN	CQTTVSRPVTCVPRCTRPICEPCRRPVCCDPCSLQEGCCRPITCCPTSCQAVVCRPCCWATTCCQPISVQSPCCRPTCCRPAPCRTTC	36	123	4.64e-07	true	A5PJJ4_BOVIN-73-100	false
KR102_HUMAN	SCCVSVCCKPVCCKSICCVPVCSGASSPCCQQSSCQPACCTSSCCRPSSSVSLLCRPVC	181	239	4.73e-07	true	false	false
F6WQI1_MACMU	QTTVCRPVTCVPRCTRPICEPCRRPVCCDPCSLQEGCCRPITCCPTSCTAVVCRPCCWATTCCQPVSVQSPCCRPPCG	37	114	4.82e-07	true	F6WQI1_MACMU-73-100	false
A0A3Q1M5Z5_BOVIN	SCGVSSCRRPICCQTTCRPSCAVSSCCRPICCQTTCRPSCGVSSCCRPVCCQTTCRPSC	43	101	5.10e-07	true	A0A3Q1M5Z5_BOVIN-29-127	false
F6WQH2_MACMU	QTTVCRPVTCVPRCTRPICEPCRRPVCCDPCSLQEGCCRPITCCPTSCTAVVCRPCCWATTCCQPVSVQSPCCRP	37	111	5.25e-07	true	F6WQH2_MACMU-73-100	false
A0A1D5QP75_MACMU	TSSCTPSCYQQSSCQPACCTSSPCQQVCCVPVCCKPVCCKPSSCQPACCTSLTCQQACCVPVCCKPVCCVPPACCTISCCRP	2	83	6.12e-07	true	A0A1D5QP75_MACMU-18-71	false
J9P4J4_CANLF	CVSVCCKPVCCTPVCCKPVCCTPVCCKPLCCIPVCCKPICCTPVCCTPVCCQASPCCQ	218	275	6.69e-07	true	J9P4J4_CANLF-216-269	false
A0A1D5QPD6_MACMU	KPTCVTTCSSTPCCQPTCCVSSCCQPCCRPTCCQNTCCQPTCVTSCCQPSCCSTPCCQPTCCGCGSSCGQ	25	94	7.46e-07	true	A0A1D5QPD6_MACMU-8-87	false
KR105_HUMAN	SSSCQQSCCVPVCCKPVCCVPTCSEDSSSCCQHSSCQPTCCTSSPCQQSCYVPVCCKPVCFKPICCVPVCSGASTSCCQQSSCQPACCTTSCCRP	123	217	2.79e-05	true	KR105_HUMAN-77-216	false
A0A2I3SD56_PANTR	SSPCQQACCVPVCSKSVCYVPVCSGASTSCCQQSSCQPACCTTSCCRPSSSVSLLCRPVSRSTCCVPVPSCGASASSCQPSCCRTA	139	224	9.04e-07	true	A0A2I3SD56_PANTR-178-184	false
H2QL49_PANTR	CQSGCTSSCTPSCCQQSSCQPACCTSSPCQQACCVPVCCKTVCCKPVCYMPVCCGPSSSCYQQSSCQPACCISSPCQQSCCVPVCCKPICCVPVCSGASSLCCQQ	50	154	0.001	true	H2QL49_PANTR-78-145	false
F6SDC0_MONDO	CQETCCAPSCCQSTCCRPACCQTTCCKTTCCRPSCCVSSCCRPRCCQSVCCQPTCCRPSCCQTTSQPSNTMVSSCCGSTCSGLSCGSGCC	30	119	1.58e-05	true	F6SDC0_MONDO-20-94	false
A0A2I3TMP1_PANTR	DTVCRPVTCVPRCTRPICEPCRRPVCCDPCSLQEGCCRPITCCPSSCTAVVCRPCCWATTCCQPVSVQSPCCRPPCGQPTPCSTTC	37	122	1.10e-06	true	A0A2I3TMP1_PANTR-72-99	false
F6SF19_MONDO	ACCQSTCCRTNCYRPTCISVCCQPTCCRPSCCQSSCCRPSCCVSSCCQPCCRPI	34	87	1.12e-06	true	F6SF19_MONDO-34-100	false
D3ZSR6_RAT	CCPPACCDTACCDSKCCKPTCLTIYCSTPCCKPSCCNPSCCVPSCCQPSLFQLCCLPTCCETSCCK	67	132	1.13e-06	true	D3ZSR6_RAT-72-151	false
Q9D6T8_MOUSE	STCQLSSSVRSGCQESCIEPIRCQESCIEPIRCQETYIEPIRCQESCIEPIRCQRSCVVPSPCQKPCYYPRSSTPC	44	119	1.16e-06	true	false	false
A0A2I3RLW2_PANTR	CCRPTCCQNTCCRTTCCHPTCVTSCCQPSCCSTPCCQPTCCGSSCCGQTSCGTTCCQPTCCQPTCCRNTSCQP	1	73	1.21e-06	true	A0A2I3RLW2_PANTR-5-112	false
A0A3Q1LUR9_BOVIN	CGPSCSVSSCAQPVYYKATICEPACPVSSCAKPVSCEATICEPACPVSRCTQPVSCEATICEPSCSVSSCAQPVC	3	77	1.50e-06	true	false	false
H2R2E3_PANTR	TSSCTPSCCQQSSCQLACCASSPCQQACCMPVCCKTVCCKPACCVPVCSCCTSSQSQQGCCVPVCCKPVCCVPVCSGASTSCCQQ	77	161	1.59e-06	true	H2R2E3_PANTR-89-185	false
Q9D644_MOUSE	CCPPTCCDPASCDSNCCKPTCVTICCSTPCCQPSCCVPTCCQPSLFQLCCQPTCCETSCCKTTSFKPSCVIIGC	64	137	1.60e-06	true	Q9D644_MOUSE-79-142	false
C3YGS2_BRAFL	NSYLLNPYCRNSYLMNPYCRNSYLMNPYCRNSYLMNPYCRNSYLMNPYCRNSYLMNPYCRNSYLMNPYCRNSYLMNPYCRNCYLMNPYCRN	17	107	1.83e-06	true	false	false
B1AQA9_MOUSE	CRPSCCVSSCCRPSCCVSSCCRPQCCQSVCCQPTCCRPSCCRPSCCISSCCRPCCRPSCCVSSCCRPQCCQSVCCQPTCCRPSCCRPTC	35	123	1.87e-06	true	B1AQA9_MOUSE-19-235	false
KRA11_HUMAN	SGTCGSSCCQPSCCETSSCQPRCCETSCCQPSCCQTSFCGFPSFSTGGTCDSSCCQPSCCETSCCQPSCYQTSSC	17	91	1.88e-06	true	KRA11_HUMAN-24-92	false
F5H6S0_HUMAN	CQTTVCRPVTCVPRCTRPICEPCRRPVCCDPCSLQEGCCRPITCCPSSCTAVVCRPCCWATTCCQPVSVQSPCGQPSPCG	36	115	2.00e-06	true	F5H6S0_HUMAN-73-100	false
J9P4P1_CANLF	EDSCGSVCCKPVCCTPVCCKPVCCTPVCCKLICCKPVCCQASPCCQPSPCRPSSCVSLLCRPVCRPAC	170	237	2.34e-06	true	J9P4P1_CANLF-172-209	false
H2RGM5_PANTR	CCRPHCCVSSCCKPQCCQSVCCQPTCCRPSCCISGCCRPSCCVSSCCKPQCCQSVCCRPSCCESSC	49	114	2.39e-06	true	H2RGM5_PANTR-19-120	false
F7GZ53_MACMU	ACCQTSFCGFPSCSTSGTCGSSCCQPSCCETSSCQPRCCETSCCQPSCCQTSFCGFPSFSTSGTCGSSCCQ	2	72	2.60e-06	true	false	false
KRA96_HUMAN	TTCSSTPCCQPSCCVSSCCQPYCHPTCCQNTCCRTTCCQPTCVTSCCQPSCCSTPCYQPICCGSSCC	30	96	2.68e-06	true	false	false
Q8CAY5_MOUSE	CCPPTCCDPASCDSNCCKPTCVTICCSTPCCQPSCCVPTCCQPSLFQLCCQPTCCETSCCKTISFKPSCVIIGC	64	137	2.85e-06	true	Q8CAY5_MOUSE-83-128	false
D3Z724_MOUSE	SGCQESCIEPIRCQESCIEPIRCQESCIEPIRCSETCIEPIRCQRSCVVPSPCQKPCYYPRSSTPCQGTYAGS	54	126	3.06e-06	true	false	false
A0A2I3RDT7_PANTR	SGTCGSSCCQPSCCETSSCQPCCYEISCCQPSCCQTSFCGFPSFSTSGTCDSSCCQPSCCETSCCQPSCYQTSSC	17	91	3.11e-06	true	A0A2I3RDT7_PANTR-3-91	false
KR10C_HUMAN	CQSGCTSSCTPSCCQQSSCQPACCTSSPCQQACCVPVCCKTVCCKPVCCMPVCCGPSSSCCQQSSCQPACCISSPCQQSCCVPVCCKPICCVPVCSGASSLCCQQ	72	176	3.48e-06	true	KR10C_HUMAN-100-166	false
J3QK64_MOUSE	SCCVSSPCQPSCCVSSPCQPSCCVSSPCQSACCRPAICIPVRYQVACCVPVSCRPTVCMAPSCQSSVCVPVSCRPVCVTSSCQSSGG	13	99	3.48e-06	true	false	false
J9NXZ6_CANLF	ESYCEPPCCAPASCLTLLCTPASCGSSPCPPACPGSCQPSCGSCSPCQEGCGVSVCCKPVCCTPVCCKPVCCTPVCCKPVCCTPVCCKPIC	40	130	3.55e-06	true	J9NXZ6_CANLF-90-131	false
A0A087X1C6_HUMAN	SSSCQQACCVPVCCLPVCCAPTCSEDSYSCCQQSSCQPACCTSSPCQQACCVPVCSGASTSCCQQSSCQPACCTASCCRPSSSVSLLCHPVCKSTCC	226	322	3.58e-06	true	false	false
F5H1T9_HUMAN	CQTTVCRPVTCVPRCTRPICEPCRRPVCCDPCSLQEGCCRPITCCPSSCTAVVCRPCCWATTCCQPPVSVQSPCGQPTPCSTTCRTSSC	36	124	3.63e-06	true	F5H1T9_HUMAN-73-100	false
A0A1D5R3W7_MACMU	SSPCQQACCVPVCCKPVCCKPVCCVPTCSGDSSSCCQRSTCQPACCTSSPCQQACYVPVCCKLVCCVPVCC	98	168	4.00e-06	true	A0A1D5R3W7_MACMU-95-205	false
H2RGA6_PANTR	QQSCCVPVCCKPPVCCVPVCSGASSLCCQQSSCQPACCTSSCCRPSSSVSLLCHPVCRPTCCMPVPSCCAPAFSCQPSCCH	126	206	4.29e-06	true	H2RGA6_PANTR-129-135	false
Q05B46_BOVIN	CQETCCEPTLCQSTCYQPAPCVSNPVQVTSRQTTCVSSPYSTTCSRPVTFVSSGCQPLSGISTVCKPVRSISTVCQPVGGVSTICQPAC	53	141	4.83e-06	true	false	false
A0A0U1RR33_HUMAN	SCCVPSCCQPCCHPTCCQNTCCRTTCCQPTCVASCCQPSCCSTPCCQPTCCGQTCNESSYCLPCCRPTCCQTTCYR	22	97	5.52e-06	true	A0A0U1RR33_HUMAN-30-108	false
A7S3U7_NEMVE	LRPCTGSSGSLRPCTGSGGSLRPCSVSGGSLRPCTTSGGPLRPCTTSGGPLRPCTTSGGPLRPCTTSGGPLRPCTTSG	2	79	5.66e-06	true	false	false
F6WAJ9_MACMU	KPTCVTTCSSTPCCQPTCCVSSCCQPCCRPTCCQNTCCQPTCVTSCCQPSCCSTPCCHCGSSCGQT	25	90	5.92e-06	true	F6WAJ9_MACMU-2-83	false
A0A1D5QBD3_MACMU	MTNCCSPCCQPTTTCWKPTCVTTCSSTPCCQPTCCVSSCCQPCCRPTCCQNTCCQPTCVTSCCQPSCCSTPCCHCCGQTSCGSSCGQ	1	87	6.00e-06	true	A0A1D5QBD3_MACMU-8-75	false
A0A3Q1LYD7_BOVIN	SLLCQPTCPLSCESSPCCQPACSSSCPQDCCEPVCCRPVCCKPVCRTPVCCTPVCCRPVCCTPVCCE	224	290	6.09e-06	true	false	false
A0A3B5K5Y4_TAKRU	SICLSTYFVPSICLSTYFVPSICLSTYFVPSICLSTYFVPSICLSTYFVPSICLSTYFVPSICLSTYFVPSICLSTYFVPSICLSTYFVPSICL	49	142	6.28e-06	true	false	true
H2R9P6_PANTR	RPQCCQSVCCQPTCCRPSCCISSCCRPSCCVSRCCRPQCCQSVCCQP	111	157	6.61e-06	true	H2R9P6_PANTR-23-161	false
H2RAH3_PANTR	SSGCQPVCCVPSPCQPSCYVPVGCQSSVCVPVSFKPAVCVPVRCQSSVCVPMSCRPVMYAAPSCHSSGCCQPSCTSVL	7	84	6.69e-06	true	false	false
KR261_MOUSE	NSCCSSTYCVPRHCQGSGYIPASSFISGSCLPASYRPVSYVSSSCRPVSPFMNNCRPVSCVSGGYRPLPCGSNSCRPLGIVTYG	81	164	6.76e-06	true	false	false
F6Y913_MACMU	SSPCQQSCCVPVCCKPVCCKPVSCVPVCSGGSISCCQQSSCQPACCTSSPCQQSSCVPVCCKPPVCCKPVSCLPICSGASTSCCQQ	122	207	7.07e-06	true	F6Y913_MACMU-128-141	false
D3ZD90_RAT	SSCCQPCCRPSCCQSSCCKPCCEPFCLNLCCEPACSGPVTCTRTCYQPTSVCVPGCLSQGCGSSCCEPC	121	189	7.25e-06	true	false	false
A8DV67_NEMVE	VHKPRVLKPLVHKPRVLKPLVHKPCVLEPLVHKPCVLEPLVHKPCVLKPCVHKPRALKPLVHKPCVHKPCVHKPCVHKPCVHKPC	7	91	7.55e-06	true	false	false
Q9D3H7_MOUSE	SSCCQPCCRPSCCQSSCCKPCCQPFCLNLCCQPACSGPVTCTRTCYQPTCVCVPGCLSQGCGSSCCEPC	121	189	8.73e-06	true	false	false
D3ZUN9_RAT	SSGCQPSCCVSSSCQPSCYVSSPCQSSCCRPAICIPVRYQVACCVPVSCRPTVCVTPSCQSSVCMPVSCRPVCVTSSCQSSGCCQP	7	92	9.04e-06	true	false	false
B1AQ85_MOUSE	SSCGSVCSEEGCGQGCCQPSCCQTTCCRTTCCRPSCCVSSCCRPSCCVSSCCRPSCCRPQCCQSVCCQPTCCRP	3	76	9.12e-06	true	B1AQ85_MOUSE-17-100	false
E2RKH6_CANLF	CVSVCCKPVCCTPVCCKPVCCTPVCCKPASPCCQPSPCRPSSCVSLLCRPVCRPACCATPSPCQPSCCRQASSVSLLCRPVCS	171	253	9.42e-06	true	false	false
A2A4M2_MOUSE	SSCCQPCCRPSCCQSSCCKPCCQPFCLNLCCQPACSGPVTCTRTCYQPTCVCVPGCLSQGCGSSCCEPC	141	209	1.14e-05	true	false	false
A2GBN8_TRIVA	ALCQHPDTTPALCQHSSSTPALCQHLGTATTVCQHPDTTPALCQHPDTTPALCQHPDTTPALCQHSSSTPALCQH	244	318	1.33e-05	true	false	false
Q64526_MOUSE	SSCCQPCCRPSCCQSSCCRPCCQPFCLNLCCQPACSGPVTCTRTCYQPTCVCVPGCLSQGCGSSCCEPC	116	184	1.38e-05	true	false	false
F6WPY9_MACMU	SCCVSSCCRPQCCQSSVCCQPTCCRPSCCQTTCCRTTCCRPSCCVSSCCRPQCCQSVCCQPTCCRPSCCQTTCCRTTCCRPSCCVSSCCRPTCSSG	39	134	1.38e-05	true	F6WPY9_MACMU-50-128	false
KRA46_HUMAN	SCCVSSCCRPQCCQSVCCQPTCCRPSCCPSCCQTTCCRTTCCRPSCCVSSCCRPQCCQSVCCQPTCCRPSCSISSCCRPSCCVSRCCRSQCCQSVC	39	134	1.40e-05	true	KRA46_HUMAN-18-122	false
F1LUG2_RAT	SSGCQPACCVSSPCQPACCVSSPCQPACVPLSCRPAICVPVRCQVTCCVPVSCRPTVCMAPSCQSSVCVPVSCRPVCVTSSCQS	7	90	1.51e-05	true	false	false
A0A1W2P8D5_MOUSE	CQPSCCVPVCCTPVCCKPVCCVSICSGGQPACCTSSPCQPSCCVPVCCKPVCCEAVCC	94	151	1.84e-05	true	false	false
F7EFH2_ORNAN	CGSPICLPSACQTQTWQLVTCPDPCCRAPSCPPSCCEASCCEPTCCEPVCCEPACCEPVCCQPICCES	15	82	1.93e-05	true	false	false
A7S3U6_NEMVE	LRPCTTSGGPLRPCTTSGGPLRPCTTSGGPLRPCTTSGGPLRPCTTSGGPLRPCTTSGGPLRPCTTSGGPVRPCTTSG	13	90	2.00e-05	true	false	false
F6Y8W5_MACMU	SSGCQPTCCVSSPCQASCCVPVGCQSSVCVPVSFKPAVCVPVSCQSSVCVPVSCRPIVPVVYAALSCQSSGCCQ	7	80	2.05e-05	true	false	false
F7EFG8_ORNAN	ASCCEPTCCEPVCCEPACCEPVCCQPICCESGTCEPSCCEPCCGQPDPCVTLVCEPVCYQTVCCIPSPCEPTCITDPCQESPCGTS	47	132	1.88e-04	true	F7EFG8_ORNAN-94-111	false
M0R3Z9_RAT	NSCCSSAYCVPRPCHGSGYLPTTSFISGSCLPASYRPVSYVSSSCRPVSPFMNSCRPVSCGSGGYRPLPCVSNSCRPVGIVTYG	79	162	2.26e-05	true	false	false
F1PQT7_CANLF	CVSVCCKPVCCTPVCCKPVCCTPVCCKPVCCQASLCCQASPCRPSSCVSLLCRPVYRPAC	164	223	2.49e-05	true	false	false
Q3UUY3_MOUSE	PSCCVSSCCRPSCCVSSCCRPSCCRPQCCQSVCCQPTCCRP	37	77	2.64e-05	true	Q3UUY3_MOUSE-5-104	false
F7B868_MACMU	CCKPCCSSGCGSPCCQSSCCVPVCCQ	130	155	2.73e-05	true	F7B868_MACMU-112-157	false
A0A2I3THV5_PANTR	CQTTVCRPVTCVPRCTRPICEPCRRPVCCDPCSLQEGCCRPITCCPSSCTAVVCRPCCWATTCCQPV	36	102	2.78e-05	true	false	false
A2FXB4_TRIVA	ALCQHPDTTPALCQHSSSMPALCQHLGTATTLCQYSSSMPALCQHLGTATTLCQYSSSMPALCQHLGTATTLCQYSSSMPALCQYSASASAIC	3	95	3.10e-05	true	false	false
A0A3Q1LQD4_BOVIN	SSCCGSVCSDQSCGRSLCQETCCRPSCCQTTCCRTTCCRPSCCVSSCCRPVCCQPTCPRPTCCISSCYRP	3	72	3.10e-05	true	A0A3Q1LQD4_BOVIN-1-98	false
C3ZW90_BRAFL	CMKGDCMKGDCMKSDCMKGDCIKGECLKGDCMKGDCMKGDCMKGDCMKGDCMKGDCLKGYRIKSGCMKVACMKVACMIGDCLKDGC	1	86	3.20e-05	true	false	false
D3ZUP1_RAT	CPESCCEPCGCAPSCCQPSCCVPSCCQSSCCAPSCCAPTCCAP	23	65	3.23e-05	true	false	false
H2RCS9_PANTR	SCCVSSCCRPQCCQSVCCQPTCCRPSCCQTTCCRTTCCRPSCCVSSCCRPQCCQSVCCQPTCCRPSCCQTTCCRTTCCRPSCCVSSCCRP	39	128	3.59e-05	true	H2RCS9_PANTR-19-117	false
H2RAH5_PANTR	CLSLVCTPMSCVSSPCCQAACEPSPCQSGCISSCTPSCCQQSSCQPACCTSSSCQQACCVPVCCKTVCCKPQACCVPVCCKP	46	127	3.63e-05	true	false	false
F6Y922_MACMU	QQGCCVPVCCKPPICCVPICSGASSLCCQQSCCQPACCTSSQSQQGCCVPVCCKPVSCVPVCSGASTSCCQQSTCCTTSCCRP	264	346	3.71e-05	true	F6Y922_MACMU-267-344	false
KR121_HUMAN	CHTSCSSGCQPACCAPSPCQASCYIPVGCQSSVCVPVSFKPAVCVPVRCQSSVCVPV	2	58	3.97e-05	true	false	false
H2QCY1_PANTR	SCCVSSCCRPQCCQSVCCQPTCCSPSCCQTTCCRTTCCHPSCCVSSCFRPQCCQSVCCQPTCCRPSCCRTTCCRTTCYRPSCCVSTC	39	125	4.18e-05	true	H2QCY1_PANTR-19-117	false
F6ZL20_MACMU	SSGCQPTCCVSSPCQASCCVPVGCQSSVCVPVSFKPAVCVPVSCQSSVCLPVSCRPVVYAALSCQSSGCCQPSCASVV	7	84	4.44e-05	true	false	false
H2REP8_PANTR	SCVSSPCCQVTCEPSPCQSGCTSSCTPSCCQQSSCQPACCTSSPCQQACCVPVCCKTVCCKPVCCVPTC	51	119	4.63e-05	true	H2REP8_PANTR-88-119	false
M0R4V6_RAT	CCPPACCDTACCDSKCCKPTCLTIYCSTPCCKPSCCVPSCCQPSLFQLCCLPTCCETSCCK	67	127	4.70e-05	true	M0R4V6_RAT-72-131	false
A2H6C1_TRIVA	ALCQHPDTTPALCQHSSSTPALCQHLGTARTLCQHSDTTPALCQHPDTTPALCQLSSTSTILCQHPDTTPALCQHPDTMPALCQLSSTATTLCQ	163	256	5.13e-05	true	false	false
D3ZUG4_RAT	CPESCCEPCGCAPSCCQPSCCVPCCAPSCCVPSCCQASCCAPC	38	80	5.17e-05	true	false	false
A0A0G2K2X1_RAT	SSGCQPSCCVSSPCQPSCCVSSPCQSSCCRPAICIPVRYQIACCVPVSCRPTVCMAPSCQSSVCVPVSCRPVCVTSSCQS	7	86	5.72e-05	true	false	false
KR106_HUMAN	CQHACCVPVCSGASTSCCQQSSCQPACCTASCCRPSSSVSLLCHPVCKSTCCVPVPSCGASASSCQPSCCRTA	266	338	5.75e-05	true	false	false
A0A1W2P860_MOUSE	QPNCCVPSCCQPSCCQSSCCAPSCCQSSCCVPSCCVPSCPQSSCCVPSCCAPAPCLTLICTP	54	115	6.67e-05	true	A0A1W2P860_MOUSE-66-203	false
KRA13_HUMAN	TCCQTSFCGYPSCSTSGTCGSSCCQPSCCETSCCQPSCCETSCCQPSCCQTSFC	2	55	6.03e-05	true	KRA13_HUMAN-2-95	false
A2E667_TRIVA	TTLCQHPDTTPALCQHSSSTPALCQHLGTATTLCQHPDTTPALCQHPDTTPSLCQLSSTATTLCQHSDTTPALCQHPDTTPALCQLSSTATTLCQH	1291	1386	6.05e-05	true	false	false
F6YSE0_XENTR	CQDEKLEPGSCQDQKLEPGSCQDQKLEPGSCQDQKLEPGSCQDQKLEPGSRQDEKLEPGSRQDEKLEPGSCQDQKLEPGSCQD	2	84	7.89e-05	true	false	false
F1M333_RAT	CSSGCQPSCCVSSPCQPSCCVSSPCQPSCYVPAVCIPVRYQAACCVPVSCRPTVCMAPSCQSS	6	68	8.07e-05	true	false	false
A2HBQ5_TRIVA	TTLCQHSSSTPTLCQYSSSTPALCQHLGTATTLCQHSSTTPALCQLSSTATTLCQHSSSTPALCQLSSTATTLCQ	21	95	8.11e-05	true	false	false
J9P476_CANLF	CVSLCCKPVCCKPVCCKPVCCTPVCCKPVCCTPVCCKPVC	142	181	8.18e-05	true	J9P476_CANLF-141-290	false
C3YFA4_BRAFL	ACIKDCYSSGACIKDCYSSGACKTDCYSSGACIKDCYSSGACIKDCYSSGACIKDCYSSGACIKDCYSSGACIKDCYSSGACIKD	350	434	8.26e-05	true	false	false
Q9D141_MOUSE	CCISSCCQPCCRPSCCQSSCCKPCCQPFCLNLCCQPACSGPVTCTRTCYQPTCVCVPGCLSQGCGSNCSQS	123	193	9.48e-05	true	false	false
A0A3Q1MLT3_BOVIN	RTRWCRPDCRVEGTSLPPCCVVSCTPPSCCQLYYAQASCCRPSYCGQSCCRPACCCQPTCIEPICEPICCEPTC	73	146	9.94e-05	true	false	false
M0R5F7_RAT	CPESCCEPCGCAPSCCQPSCCVPCCAPSCCAPSCCQSSCCAP	13	54	1.09e-04	true	false	false
F6TNT5_ORNAN	GSGCCGRPCPPPLSCQTTVCRPVSLQPGCCQPISCCPSSCTAVVCRPCCWASTCCQPI	19	76	1.11e-04	true	F6TNT5_ORNAN-47-73	false
F7FAY9_MONDO	STGCQAPCSVPLCCKPVCSCSVPVCCKPALCVPVCCKPIVCGVPSCQASLCVPVCCKPIVCGVPSCQASCCQPASCTSLVCRP	7	89	1.13e-04	true	false	false
Q9D3H4_MOUSE	CQTTVCRPVTCVPHCTRPICEPCRRPICCDPCSLQQGCCRPITCCPTSCTAVVCRPCCWASTCCQP	35	100	1.15e-04	true	Q9D3H4_MOUSE-72-99	false
A7T0Q9_NEMVE	ATCCQPSVCIATCCQLHVCKICMYVKCVKPSVSIATCCQLHVCKMVKPSVCIATCCQLHVCKMPTCCQLHVCKMREAVCVCMYVKCVKPSVCIATCCQ	13	110	1.16e-04	true	false	false
KR510_HUMAN	PVCCQSSCCKPCCCQSSCCVPVCCQ	175	199	1.16e-04	true	KR510_HUMAN-150-200	false
A0PK51_MOUSE	CQTTVCRPVTCVPHCTRPICEPCRRPICCDPCSLQQGCCRPITCCPTSCTAVVCRPCCWASTCCQP	40	105	1.21e-04	true	A0PK51_MOUSE-77-104	false
A0A3Q1N1L4_BOVIN	CVTTCCQPNCGRSSCCQPCCLPIRCQTTCCRTTCLKPTCVSSCCQPTCCESSCCQPSCPQTCCQITETTCCKPTCVTSCCQPTCCGSSSGGQTC	125	218	1.26e-04	true	false	false
F7CZ33_MOUSE	SSGCQPSCCVSSPCQPSCCVSSPCQSACCRPAICIPVRYQVTCCVPVSYRPTVCMAPSCQSSVCMPVSCRPICVTSSCQS	7	86	1.43e-04	true	false	false
H2RGZ0_PANTR	STCCQEKCCDASPCQQSSCQESVCMSGSCQAACGQSVCCDAGSCQPSCSEVTSCPETSCLPTICTASPCQPTWCQGSSCQPV	113	194	1.44e-04	true	false	false
F7EL10_MACMU	ESCCEPPCCAPSCCAPASCLTLVCTPVSCVSSPCCQAACEPNPCQSGCTSSCTPSCCQQSSCQPDCCTSSPCQQACCVPVCCKPVCCKPVC	24	114	1.56e-04	true	false	false
KR291_HUMAN	STCCQEKCCDASPCQQSSCQESVCMSGSCQAACGQSVCCDAGSCQPSCSEVTSCPETSCLPTICTASPCQPTWCQGSSCQPV	113	194	1.59e-04	true	false	false
A0A1W2P7U0_MOUSE	TPSCCQQSSCQPACCTCSPCQQPCCVPVCCTPVCCTPVCCKPVCCKPVCCTPICSGSSSCCQPSCCAPVCCKPCSSLSLLCRPVCRPAC	70	158	1.59e-04	true	false	false
KRA55_HUMAN	KPYCCQSSCCKPYCCQSSCCKPCSCFSGCGSSCCQSSCYKPCCCQSSCCVPVCCQ	180	234	1.64e-04	true	KRA55_HUMAN-171-235	false
A0A3B5KKG5_TAKRU	SCGRGVCLYLTCGRGVCLYLTCGRGVCLYLSCGRGVCLYLTCGRGVCLYLSCGRGVCLYLTCGRGVCLYLTCGRGVCLYLSCGRGVCLY	57	145	1.71e-04	true	false	true
A0A3Q1LPJ2_BOVIN	STCSQTSCCQPTCLQTSGCETGCGIGGSIGYGQVGSSGAVSSRTRWCRPDCRVEGTSLPPCCVVSCTPPSCCQLYYAQASCCRPSYCGQSCCRPACCCQPTCIEPICEPTC	27	137	1.84e-04	true	false	false
D3ZBD2_RAT	CQTTVCRPVTCVPHYTRPICEPCRRPICCDPCSLQQGCCRPITCCPSSCTAVVCRPCCWASTCCQP	34	99	1.93e-04	true	false	false
F6W3Z7_MACMU	TCCVSSCCQPSCCVSSCCQPCCRPTCCPNTCCHCCQPTCVTSCCQPSCCSTPCCQPSCCGSSCCGQTNCGSSCCQPSSCAPVYCRRTCYHPTCVCLPGCLNQSCGSSCCQP	27	137	1.97e-04	true	false	false
E1BIW5_BOVIN	CCSTSFCGFPICSTGGNCGSSCSQPTCCQTSCCQPISIQTSCCQPTCLQTSGCE	3	56	2.01e-04	true	E1BIW5_BOVIN-3-9	false
A0A0G2K7M3_RAT	CQTTVCRPVTCVPHYTRPICEPCRRPICCDPCSLQQGCCRPITCCPSSCTAVVCRPCCWASTCCQP	15	80	2.12e-04	true	false	false
F1P7F7_CANLF	PSCCVSSCCRPSCCGSSCCRPSCCISSCCRP	88	118	2.20e-04	true	F1P7F7_CANLF-25-180	false
E1BAH7_BOVIN	NTCCRTSCCKPTCVTTCCQHNCGGSSCCQPCCLPIRCQTTCCRTTCLKPICVTTCCQPTCCESSCCQPSCPQTCCQITETTCCKPTCVTSCCQPTCCGSSSGGQTC	116	221	5.27e-04	true	E1BAH7_BOVIN-72-212	false
F6RZX2_BOVIN	CAPVSCESSPCCQPACSSSCLASSCQQSSCQPSCCTSSPCQQACCEPVCCKPVCCTPVCCRPVYCTPVCCE	63	133	2.31e-04	true	F6RZX2_BOVIN-106-132	false
A0A3Q1LRY2_BOVIN	KPICVTTCCQPTCCESSCCQPSCPQTCCQITETTCCKPTCVTSCCQPTCCASSSAGQTCGGSNCCQPCCQPA	116	187	2.32e-04	true	false	false
M0R588_RAT	SSGCQPSCCVSSPCQPSCYVSSPCQSSCCRPAICIPVRYQVACCVPVSCRPTVCMAPSCQSVCVPVSCRPVCVTSSCQSSGCCQP	7	91	2.33e-04	true	false	false
KR104_HUMAN	SSSCQQACCVPVCCKTVCCKPVCSEDSSSCCQQSSCQPACCTSSPCQQACCVPVCCKPVCCKPVGSVPICSGASSLCCQQSSCQPACCTSSQSQQGCCVPVCCKPVSCVPVCSGA	221	335	2.47e-04	true	false	false
F1N3V7_BOVIN	CVTTCCQPTCCESSCCQPSCPQTCCQITETTCCKPTCVTSCCQPTCCASSSAGQTCGGSNCCQPCCQPA	119	187	2.49e-04	true	false	false
A0A1W2P7N1_MOUSE	SCCAPAPCLTLVCTPVSCVSSPCCQFSCCTPSCCQQSSCQPACCTCSPCQQPCCVTLCCKPVCCVPVCC	51	119	2.62e-04	true	A0A1W2P7N1_MOUSE-58-119	false
A0A1W2P7W0_MOUSE	ESCCEPSCCAPTCCQSSCCQPSCCVPSCCAPAPCLTLVCTPVSCVSSPCCQSSCCTPSCCQQSSCQPACCTCSPCQPSCCVTLCCKPVC	25	113	2.68e-04	true	false	false
A0A0G2KA89_RAT	CHTSCSLGCQPSCCVSSSCQPSCCVSSPCQSACCRPAVCIPVRYQVAYCVPVSCRPTVCTAPSCQSSVCVPVSCRPVCVTSSCQS	2	86	2.69e-04	true	false	false
A2A588_MOUSE	SCCQPSCCQPSCCGTGSGQEGGSGAVSCRVRWCRPDCRVEGTCLPPCCVVSCTPPTCCQLHHAQASCCRPSYCGQS	73	148	3.14e-04	true	false	false
C3YUJ6_BRAFL	CKPCSSTDYRCKPCSSTDYGCKPCSSTDCRCKPCCSTDYRCKPCSRTDFRCKPCSSTDCWCKPCSSTDYGCKPCSSTDCR	21	100	3.20e-04	true	false	false
A2A5X3_MOUSE	CVTSCCHSSNCETTCYKPTCITSCCQPSCCETSCCRTTCCKPTCVISCCQPSCCETTCCRTTCCKPTCVISCCQPSCCETTCCKPVCVTSCYSPPCCQP	199	297	5.00e-04	true	A2A5X3_MOUSE-184-344	false
A7TAG0_NEMVE	LRPRTGSSGSLRPCTGSGGSLRPCSVSGGSLRPCTTSGGPLRPCTTSGGPLRPCTTSGGPLRPCTRLVGEIISKN	53	127	3.39e-04	true	false	false
A0A1W2P7T6_MOUSE	SCCQPSCCQPSCCQPSCCAPAPCLTLICTPVSCVSSPCCQSSCCTPSCCQQSSCQPACCTCSPCQPSCCVPVCCTPVCCTPVCCTPVCCKPVCCTPICSGSS	41	142	3.54e-04	true	A0A1W2P7T6_MOUSE-72-135	false
E2RRY3_CANLF	CQGTTCESAVCQPTCYQPNSCSSSSGQVTCSRQTTCVSNPCSTTYSRPLTFVSRGCQPVGGISTVCQPVGGVSTVCQPAC	56	135	3.78e-04	true	false	false
KRA44_HUMAN	PSCCVSSCCRPQCCQTTCCRTTCCHPSCCVSSCCRPQCCQSVCCQPTCCRPQCCQTTCCRTTCCRPSCCRPQCCQSVCCQPTCCCPSYCVSSCCR	38	132	3.80e-04	true	KRA44_HUMAN-24-122	false
KR111_HUMAN	ETCCEPTACQPTCYRRTSCVSNPCQVTCSRQTTCISNPCSTTYSRPLTFVSSGCQPLGGISSVCQPVGGISTVCQPVGGVSTVCQPAC	58	145	3.82e-04	true	false	false
H2QKY2_PANTR	CQETCCEPTACQPTCYQRTSCVSNPCQVTCSRQTTCVSNPCSTTYSRPLTFVSSGCQPLGGISSVCQPVGGISTVCQPVGGVSTVCQPAC	56	145	3.85e-04	true	H2QKY2_PANTR-69-92	false
F6TNS7_ORNAN	SSCCGSVCSNPQSFGSGCCGRPCPPPLSCQTTVCRPPCSRPEPCCLQPGCCQPISCCPSSCTAVVCRPCCWASTCCQ	3	79	3.96e-04	true	F6TNS7_ORNAN-52-78	false
A0A087WXQ9_HUMAN	GSTCSQSSCCKPCCSQSSCCVPICCQ	157	182	3.97e-04	true	A0A087WXQ9_HUMAN-108-184	false
C3Y444_BRAFL	CCRVDTSWKPCCRVETSWKPCCRVDTSWKPCCRVETSWKPCCRVDTSWKPCCRPCCRVETSWKSCCR	3	69	4.39e-04	true	false	false
A0A1W2P7A3_MOUSE	SCCQPSCCQPSCCQPSCCAPAPCLTLICTPVSCVSSPCCQSSCCTPSCCQQSSCQPACCTCSPCQPSCCVPVCCTPVCCTPVCCTPVCCKPVCCTPICSGSS	51	152	4.43e-04	true	A0A1W2P7A3_MOUSE-82-145	false
A0A1B8XWN6_XENTR	TDCIVTDCIVPDCIITDCIVPDCIVTDCIVTDCIVTDCIVTDCIVPDCIVTDCIVTDCIVTDCIVPDCIVTDCIVPDCIVTDCIVPDCIVTDCIVT	116	211	4.56e-04	true	false	false
A0A0G2JS28_HUMAN	KPYCCQSSCCKPCSCFSGCGSSCCQSSCYKPCCCQSSCCVPVCCQ	174	218	4.66e-04	true	A0A0G2JS28_HUMAN-145-219	false
A0A0G2JMZ9_HUMAN	KPYCCQSSCCKPCSCFSGCGSSCCQSSCYKPCCCQSSCCVPVCCQ	138	182	4.77e-04	true	A0A0G2JMZ9_HUMAN-109-183	false
A0A0G2K9W3_RAT	CQPSCCETTCCKPACVTNCCSTPCCQPSCCESTCCKTTCCKPTCVTSCCETTCCKTTCCKPTCVTSCCSPICCETTCCKPAFVTSCCSTPCCQP	153	246	4.79e-04	true	A0A0G2K9W3_RAT-131-232	false
A0A3Q1LP03_BOVIN	LKPICVTTCCQPTCCESSCCQPSCPQTCCQITETTCCKPTCVTSCCQPSCCGSISAGQTCGGSNCCQPCCQPA	21	93	5.54e-04	true	false	false
A7SWJ8_NEMVE	SELCRSIMDNPGVCRSLMNNPEVCRSLMDSSEVCRSLMDNPEVCRSLMDSSEVCRSIMDNPEVCRSLMDNPEVCMSIMDNPEVCRSLMDSS	14	104	6.22e-04	true	false	false
A2G9I9_TRIVA	TTLCQHSSSTPTLCQYSSSTPARCQHLGTATTLCQHSPTATTLCQHSSSTPTLCQYSSSTPARCQHLGTATTLCQHS	91	167	6.49e-04	true	false	false
H2RAH4_PANTR	SPCCQAACEPSPCQSGCTSSCTPSCCQQSSCQPACCTSSPCQQACCVPVCCKTVCCVPVCC	55	115	6.65e-04	true	H2RAH4_PANTR-89-117	false
F7H0U8_MACMU	SCCVSSCCRPQCCQSVCCQPTCCRPSCCQTTCCRTTCCRPSCCVSSCCRPQCCQTTCCRTTCCRPSCCSPQCCQSVCCQPTCCRPSCCVSSCCRP	39	133	7.12e-04	true	F7H0U8_MACMU-19-147	false
Q08EG8_MOUSE	SCCAPSCCVPSCCQPSCCAPAPCLTLICTPVSCVSSPCCQSSCCTPSCCQQSSCQPACCTCSPCQPSCCVPVCCTPVCCTPVCCKPVC	51	138	7.15e-04	true	Q08EG8_MOUSE-77-150	false
F7GZ41_MACMU	SCCETSCCQPSCCQTSSCGTSYGIGGGIGYGQEGSSGSVSTRIRWCRPDCRVEGTYLPPCCVVSCTPPSCCQLHHAEASCCRPSYCGQSCCRPVC	62	156	7.26e-04	true	false	false
A0A1B8XWP9_XENTR	TDCIVTDCIVPDCIVTDCIVTDCIVTDCIVPDCIVTDCIVPDCIVTDCIVPDCIVTDCIVTDCIVTDCIVPDCIVSDCIVPDCIVTDCIVT	121	211	7.49e-04	true	false	false
F7GZ43_MACMU	SCCETSCCQPSCCQTSSCGTSYGIGGGIGYGQEGSSGSVSTRIRWCRPDCRVEGTYLPPCCVVSCTPPSCCQLHHAEASCCRPSYCGQSCCRPVC	67	161	8.29e-04	true	false	false
W4VSP7_MOUSE	CQPSCCVTLCCKPVCCTPICSGPCCQQSSCQSSCCQSPCCVPLCCKPVCCTPICSGSPSCCQPSCCAPVCCKPCSSLSLLCRPVCRPAC	99	187	8.30e-04	true	W4VSP7_MOUSE-102-149	false
A0A1D5RI36_MACMU	TSCCQPSCCSTPCCQPTCCGSSYCGQTSCGSSCGQTSSCAPVYCRRTCYHPTCVCLPGCLNQSYGSSCCQPCC	57	129	8.78e-04	true	false	false
C3Z5E1_BRAFL	CSEYTCPLPCSSEYTCPLPCCSEYTCPLPYCSEYTCLLPCSSEYTCPLPCSSEYTCPLPCSSEYTCPLPCCSEYTCPLPCCSEY	54	137	0.001	true	false	false
F6Y0A8_MONDO	NCCQSVCCQTTCCRPSCCRPSCCRPSCCVSSCCQPCC	98	134	0.001	true	false	false
J3QJV4_MOUSE	CQPSCCVPSCCQSSCCIPSCCQPSCCQSSCCVPSCCAP	53	90	0.001	true	J3QJV4_MOUSE-51-150	false
F1M4R9_RAT-141-179	CKPCCCQSSCCKPCCSSGCGSSCCQSSCCKPCCCQSSCC	141	179	0	true	F1M4R9_RAT-141-179	false
D3ZQT2_RAT	CKPCCCQSSCCKPCCSSGCGSSCCQSSCCKPCCCQSSCC	163	201	1.67e-12	true	D3ZQT2_RAT-157-228	false
A4IF42_MOUSE	CKPCCCQSSCCKPCCSSGCGSSCCQSSCCKPCCCQSSCC	114	152	4.56e-12	true	A4IF42_MOUSE-106-197	false
D3ZNL6_RAT	CKPCCCQSSCCKPCCSSGCGSSCCQSSCCKPCCCQSSCC	158	196	5.47e-12	true	D3ZNL6_RAT-122-221	false
A0A1B0GRJ4_MOUSE	CKPCCCQSSCCKPCCSSGCGSSCCQSSCCKPCCCQSSCC	110	148	6.84e-12	true	A0A1B0GRJ4_MOUSE-100-212	false
KRA54_MOUSE	CKPCCCQSSCCKPCCSSGCGSSCCQSSCCKPCCCQSSCC	80	118	6.92e-12	true	KRA54_MOUSE-83-208	false
F1LXZ0_RAT	CKPCCCQSSCCKPCCSSGCGSSCCQSSCCKPCCCQSSCC	80	118	7.44e-12	true	F1LXZ0_RAT-83-208	false
KRA55_MOUSE	CKPCCCQSSCCKPCCSSGCGSSCCQSSCCKPCCCQSSCC	106	144	8.37e-12	true	false	false
F1M211_RAT	CKPVCCQSSCCKPCCSSGCGSSCCQSSCCKPCCCQSSCC	133	171	3.39e-11	true	false	false
F6YIR7_MACMU	CKPCCCQSSCCKPCYCSSGCGSSCCQSSCCKPCCSQSSCC	171	210	5.28e-11	true	F6YIR7_MACMU-155-217	false
F6Y6E9_MACMU	CKPCCCQSSCCKPCYCSSGCGSSCCQSSCCKPCCSQSSCC	134	173	5.32e-11	true	F6Y6E9_MACMU-118-180	false
KR102_HUMAN	CKPVCCKSICCVPVCSGASSPCCQQSSCQPACCTSSCC	188	225	1.13e-04	true	KR102_HUMAN-144-226	false
