## Supplementary Data 2 for "Census of exposed aggregation-prone regions in proteomes": cluster_571.csv

ID	sequence	start	stop	p-value	conserved	ID_EAR	TM	low_complexity
A0A1L1RKM6_CHICK-472-493	SICLLDLEVFLLGMVFTCNLQL	472	493	0	true	A0A1L1RKM6_CHICK-472-493	false
A0A1L1RKT1_CHICK	SICLLDLEVFLLGMVFTCNLQL	472	493	9.25e-09	true	A0A1L1RKT1_CHICK-472-493	false
A0A1L1RSC6_CHICK	SICLLDLEVFLLGMVFTCNLQL	480	501	1.21e-08	true	A0A1L1RSC6_CHICK-480-501	false
A0A3Q3A4P4_CHICK	SICLLDLEVFLLGMVFTCNLQL	49	70	1.24e-08	true	A0A3Q3A4P4_CHICK-49-70	false
A0A3Q2UI92_CHICK	SICLLDLEVFLLGMVFTCNLQL	121	142	3.69e-08	true	A0A3Q2UI92_CHICK-121-142	false
A0A3Q2UB76_CHICK	SICLLDLEVFLLGMVFTCNLQL	121	142	4.23e-08	true	A0A3Q2UB76_CHICK-121-142	false
A0A3Q2TS12_CHICK	SICLLDLEVFLLGMVFTSNLQL	486	507	6.57e-08	true	A0A3Q2TS12_CHICK-486-507	false
A0A3Q2U8L2_CHICK	SICLLDLEVFLLGMVFTSNLQL	469	490	6.57e-08	true	A0A3Q2U8L2_CHICK-469-490	false
A0A1L1RLU5_CHICK	SICLLDLEVFLLGMVFTSNLQL	477	498	6.57e-08	true	A0A1L1RLU5_CHICK-477-498	false
A0A3Q2U120_CHICK	SICLLDLEVFLLGMVFTSNLQL	339	360	6.59e-08	true	A0A3Q2U120_CHICK-339-360	false
A0A1L1RLF5_CHICK	SICLLDLEVFLLGMVFTSNLQL	486	507	6.74e-08	true	A0A1L1RLF5_CHICK-486-507	false
A0A3Q3API0_CHICK	SICLLDLEVFLLGMVLTCNLQL	121	142	9.51e-08	true	A0A3Q3API0_CHICK-121-142	false
A0A3Q2U152_CHICK	SICLLDLEVFLLGMVLTCNLQL	136	157	1.49e-07	true	A0A3Q2U152_CHICK-136-157	false
A0A1L1RKB2_CHICK	SICLLDLEVFLLGMVFTGNLEL	387	408	2.54e-07	true	A0A1L1RKB2_CHICK-387-406	false
A0A3Q2ULC5_CHICK	SICLLDLEVFLLGMVFTGNLEL	66	87	2.87e-07	true	A0A3Q2ULC5_CHICK-66-85	false
A0A3Q2UCD2_CHICK	SICLLDLEVFLLGMVLTCNLQL	121	142	3.27e-07	true	A0A3Q2UCD2_CHICK-121-142	true
F6PMV1_MONDO	SICLLDLEVFLLGVIFTSHLQL	479	500	1.20e-06	true	false	false
K7E7M9_ORNAN	SICILDLEVFLLGVVFTSHLQL	194	215	1.37e-06	true	false	false
RBP2_HUMAN	SICILDLEVFLLGVVYTSHLQL	478	499	3.64e-06	true	false	false
RBP2_PANTR	SICILDLEVFLLGVVYTSHLQL	478	499	3.64e-06	true	false	false
F7HI99_MACMU	SICILDLEVFLLGVVYTSHLQL	478	499	3.64e-06	true	false	false
RGPD8_HUMAN	SICILDLEVFLLGVVYTSHLQL	479	500	3.69e-06	true	false	false
RGPD5_HUMAN	SICILDLEVFLLGVVYTSHLQL	479	500	3.69e-06	true	false	false
J3KNE0_HUMAN	SICILDLEVFLLGVVYTSHLQL	479	500	3.69e-06	true	false	false
RGPD3_HUMAN	SICILDLEVFLLGVVYTSHLQL	479	500	3.69e-06	true	false	false
RGPD4_HUMAN	SICILDLEVFLLGVVYTSHLQL	479	500	3.69e-06	true	false	false
A0A1W2PNU4_HUMAN	SICILDLEVFLLGVVYTSHLQL	478	499	3.69e-06	true	false	false
A0A286YES2_HUMAN	SICILDLEVFLLGVVYTSHLQL	478	499	3.69e-06	true	false	false
F8VYC4_HUMAN	SICILDLEVFLLGVVYTSHLQL	478	499	3.69e-06	true	false	false
RGPD2_HUMAN	SICILDLEVFLLGVVYTSHLQL	478	499	3.69e-06	true	false	false
RGPD1_HUMAN	SICILDLEVFLLGVVYTSHLQL	470	491	3.69e-06	true	false	false
F7GZD7_MACMU	SICILDLEVFLLGVVYTSHLQL	478	499	3.69e-06	true	false	false
J3KQ37_HUMAN	SICILDLEVFLLGVVYTSHLQL	339	360	3.69e-06	true	false	false
F7HGB6_MACMU	SICILDLEVFLLGVVYTSHLQL	339	360	3.70e-06	true	false	false
F8W705_HUMAN	SICILDLEVFLLGVVYTSHLQL	479	500	3.77e-06	true	false	false
H2RP35_TAKRU	SICLLDLEVFLYGVVFCCHCQL	479	500	4.38e-06	true	false	false
M0R3M4_RAT	SICILDLEVFLLGVIYTSHLQL	478	499	5.06e-06	true	false	false
A0A3Q1LLS4_BOVIN	SICILDLEVFLLGVIYTSHLQL	478	499	5.06e-06	true	false	false
D4A054_RAT	SICILDLEVFLLGVIYTSHLQL	478	499	5.06e-06	true	false	false
RBP2_MOUSE	SICILDLEVFLLGVIYTSHLQL	478	499	5.06e-06	true	false	false
F1PA81_CANLF	SICILDLEVFLLGVIYTSHLQL	478	499	5.06e-06	true	false	false
F1MXS1_BOVIN	SICILDLEVFLLGVIYTSHLQL	478	499	5.06e-06	true	false	false
A0A3B5K170_TAKRU	SICLLDLEVFLYGVVFCCHCQL	460	481	5.78e-06	true	false	false
A0A2R8QJ57_DANRE	SLCLLDLEVFVSGVVFTCEAQL	466	487	8.17e-06	true	false	false
B8JMJ5_DANRE	SLCLLDLEVFVSGVVFTCEAQL	466	487	8.17e-06	true	false	false
X1WCS8_DANRE	SLCLLDLEVFVSGVVFTCEAQL	469	490	8.17e-06	true	false	false
A0A2I3SUV5_PANTR	SICILDLEVFLLGVVYTSHLEL	480	501	9.18e-06	true	false	false
H2QII5_PANTR	SICILDLEVFLLGVVYTSHLEL	464	485	9.19e-06	true	false	false
H2QII4_PANTR	SICILDLEVFLLGVVYTSHLEL	480	501	9.40e-06	true	false	false
F6TKC3_XENTR	SICLLDLEVFLLAVVHTSHLQL	478	499	2.50e-05	true	F6TKC3_XENTR-478-497	false
