## Supplementary Data 2 for "Census of exposed aggregation-prone regions in proteomes": cluster_572.csv

ID	sequence	start	stop	p-value	conserved	ID_EAR	TM	low_complexity
H2R561_PANTR-170-208	CSCCKPCCCSSGCGSSCCQSSCCKPCCSQSSCCVPVCCQ	170	208	0	true	H2R561_PANTR-170-208	false
KRA51_HUMAN	CSCCKPCCCSSGCGSSCCQSSCCKPCCSQSSCCVPVCCQ	237	275	2.40e-13	true	KRA51_HUMAN-237-275	false
A0A1D5Q8W0_MACMU	SCCKPCCCSSGCGSSCCQSSCCKPCCSQSSCCVPVCCQ	91	128	2.85e-13	true	A0A1D5Q8W0_MACMU-81-127	false
F6YIQ5_MACMU	SCCKPCCCSSGCGSSCCQSSCCKPCCSQSSCCIPVCCQ	88	125	4.97e-13	true	F6YIQ5_MACMU-78-126	false
KRA58_HUMAN	SCCKPCCCSSGCGSSCCQSSCCKPCCSQSSCCVPICCQ	147	184	1.50e-12	true	KRA58_HUMAN-87-185	false
F6YJ96_MACMU	SCCKPCCSSSGCGSSCCQSSCCKPCCSQSSCCVPVCCQ	91	128	1.79e-12	true	F6YJ96_MACMU-81-129	false
KRA57_HUMAN	SCCKPCCCSSGCGSSCCQSSCCNPCCSQSSCCVPVCCQ	125	162	2.07e-12	true	KRA57_HUMAN-92-163	false
KRA52_HUMAN	SCCKPCCCSSGCGSSCCQSSCCKPCCCQSSCCVPVCCQ	117	154	3.68e-12	true	KRA52_HUMAN-122-173	false
F6YIR7_MACMU	SCCKPCYCSSGCGSSCCQSSCCKPCCSQSSCCVPVCCQ	179	216	4.05e-12	true	F6YIR7_MACMU-155-217	false
F6Y6E9_MACMU	SCCKPCYCSSGCGSSCCQSSCCKPCCSQSSCCVPVCCQ	142	179	4.67e-12	true	F6Y6E9_MACMU-118-180	false
A0A087WXQ9_HUMAN	GSTCSQSSCCKPCCSQSSCCVPICCQ	157	182	4.35e-07	true	A0A087WXQ9_HUMAN-108-184	false
D3ZTU8_RAT	SCCKPCCCQSSCCKPCCCQSSCCKPCCCQSSCCKPCCCQ	148	186	1.52e-06	true	D3ZTU8_RAT-137-192	false	C
F7H254_MACMU	QSTCCKPCCSQSSCCVPVCCQ	92	112	3.15e-06	true	F7H254_MACMU-72-113	false
KR510_HUMAN	CCQSSCCKPCCCQSSCCVPVCCQ	177	199	1.42e-05	true	KR510_HUMAN-150-200	false
A0A0G2KAC6_RAT	SCCQPSCCQSSCCQPSCCQSSCCQPSCSQTSCCQPSCC	48	85	2.61e-05	true	A0A0G2KAC6_RAT-23-85	false
M0R935_RAT	SCCEPCGCASSCCQPSCCAPCCAHSCCVPSCCQ	26	58	3.27e-05	true	false	false
Q3V2D6_MOUSE	SCCQPTCTQSSCCQPTCTQSSCCQPTCTQSSCCQPSCCQ	58	96	1.02e-04	true	Q3V2D6_MOUSE-28-100	false
D3ZBZ2_RAT	SCCQPSCTQSSCCQPTCSQSSCCQPTCSQSSCCQPSCCQ	43	81	1.04e-04	true	D3ZBZ2_RAT-34-102	false
D3ZUG4_RAT	SCCEPCGCAPSCCQPSCCVPCCAPSCCVPSCCQ	41	73	1.12e-04	true	false	false
D4A3Q1_RAT	SCCEPCGCAPSCCQPSCCVPCCAPSCCVPSCCQ	41	73	1.41e-04	true	false	false
A2A4M0_MOUSE	SCCGSVCSEEGCGQSCCQTTCCRPSCCVSSCCRPQCCQ	4	41	1.74e-04	true	false	false
F6T9S7_MONDO	TCCQPVCCEPTPCESSCCEPSCCEPICSAPTCCQPVC	69	105	2.34e-04	true	false	false
D4A8A6_RAT	SCCRPVCCQTTCRPSCGVSSCCRPVCCQTTCCQSSCCRPVCCQ	76	118	4.91e-04	true	D4A8A6_RAT-20-121	false
KR411_HUMAN	TCCRPRCCISSCCRPSCCVSSCCKPQCCQSMCCQPTCCR	63	101	5.00e-04	true	KR411_HUMAN-32-142	false
M0R5F7_RAT	SCCEPCGCAPSCCQPSCCVPCCAPSCCAPSCCQ	16	48	5.42e-04	true	false	false
D3ZR16_RAT	SCCRPSCCVSSCCRPSCCVSSCCRPQCCQSVCCQPTCCR	43	81	6.38e-04	true	D3ZR16_RAT-18-99	false
A0A0G2JLE6_HUMAN	TCCRPRCCISSCCRPSCCVSSCCKPQCCQSVCCQPTCCH	63	101	6.62e-04	true	A0A0G2JLE6_HUMAN-29-150	false
KRA47_HUMAN	TCCHPRCCISSCCRPSCCMSSCCKPQCCQSVCCQPTCCH	73	111	7.00e-04	true	KRA47_HUMAN-23-141	false
H2R1G7_PANTR	TCCRPRCCISSCCRPSCCVSSCCKPQCCQSVCCQPTCCR	64	102	7.46e-04	true	H2R1G7_PANTR-35-176	false
H2R9P4_PANTR	TCCRPSCCISSCCRPSCCVSSCCRPQCCQSVCCRPSCCE	54	92	7.51e-04	true	H2R9P4_PANTR-5-106	false
A0A087WX21_HUMAN	TCCRPTCCETTCCHPRCCISSCCRPSCCMSSCCKPQCCQ	63	101	7.59e-04	true	A0A087WX21_HUMAN-20-129	false
A0A140TA64_HUMAN	TCCHPRCCISSCCRPSCCMSSCCKPQCCQSVCCQPTCCH	73	111	8.18e-04	true	A0A140TA64_HUMAN-23-141	false
A0A1W2P860_MOUSE	SCCQPSCCQSSCCAPSCCQSSCCVPSCCVPSCPQSSCCVPSCC	61	103	8.43e-04	true	A0A1W2P860_MOUSE-66-203	false
A0A087WY89_HUMAN	SCCRPLCCQTTCRPSCGVSSCCRPLCCQTTCCRATCCR	82	119	8.84e-04	true	A0A087WY89_HUMAN-44-124	false
A0A0G2KA19_RAT	CEDSCGSSGCGSQCCQPSCSVSSCCQPVCCE	45	75	8.88e-04	true	false	false
A0A3Q1NF50_BOVIN	SCCRPSCCGSSCGSNCCRPACCISSCCRPRCCQSVCCQPTC	117	157	0.001	true	false	false
KR161_MOUSE	CEDSCGSSGCGSQCCQPSCSVSSCCQPVCCE	45	75	0.001	true	false	false
H2R9P5_PANTR	TCCRPSCCISSCCRPSCCVSSCCRPQCCQSVCCQPTCCH	69	107	0.001	true	H2R9P5_PANTR-4-108	false
F6WQ14_MACMU	TCCRPSCCISSCCRPSCCVSSCCRPQCCQSVCCQPTCCR	59	97	0.001	true	F6WQ14_MACMU-26-138	false
