## Supplementary Data 2 for "Census of exposed aggregation-prone regions in proteomes": cluster_573.csv

ID	sequence	start	stop	p-value	conserved	ID_EAR	TM	low_complexity
A0A0R4IVK0_DANRE-563-585	TTTTVRTIQSSTVSSCITTYKKT	563	585	0	true	A0A0R4IVK0_DANRE-563-585	false
H2T3M9_TAKRU	SATTVRTIQSSTVSSCITTYKKT	271	293	1.25e-06	true	H2T3M9_TAKRU-272-293	false
B3DLZ7_XENTR	TATTVRTIQSSTVSSCITTY	521	540	3.36e-06	true	B3DLZ7_XENTR-522-543	false
A0A2R8PYA5_DANRE	IQSSTVSSCITTYKKT	536	551	6.92e-05	true	A0A2R8PYA5_DANRE-529-551	false
DLGP1_DANRE	IQSSTVSSCITTYKKT	560	575	7.19e-05	true	DLGP1_DANRE-553-575	false
T1ECU0_DANRE	IQSSTVSSCITTYKKT	560	575	7.53e-05	true	T1ECU0_DANRE-553-575	false
F1R3Y1_DANRE	IQSSTVSSCITTYKK	211	225	2.62e-04	true	F1R3Y1_DANRE-204-226	false
E7F6K9_DANRE	IQSSTVSSCITTYKK	548	562	6.33e-04	true	E7F6K9_DANRE-541-563	false
