## Supplementary Data 2 for "Census of exposed aggregation-prone regions in proteomes": cluster_574.csv

ID	sequence	start	stop	p-value	conserved	ID_EAR	TM	low_complexity
A0A2I3S110_PANTR-272-286	VLVCSKPVTYATVIF	272	286	0	true	A0A2I3S110_PANTR-272-286	false
H2QSY9_PANTR	VLVCSKPVTYATVIF	264	278	1.80e-06	true	H2QSY9_PANTR-264-278	true
TRML1_HUMAN	VLVCSKPVTYATVIF	272	286	2.02e-06	true	TRML1_HUMAN-272-286	true
F6W5K7_MACMU	VLVCSKPVTYATVIF	161	175	2.40e-06	true	F6W5K7_MACMU-161-175	true
A0A2I3TTN3_PANTR	VLVCSKPVTYATVIF	161	175	2.65e-06	true	A0A2I3TTN3_PANTR-161-175	true
E2RP48_CANLF	VLMCSKPVTYATVIF	197	211	3.09e-06	true	false	true
D3ZYT6_RAT	VLTSSKPVTYATVVF	162	176	7.45e-05	true	D3ZYT6_RAT-169-176	true
TRML1_MOUSE	VLMSSKSVTYATVVF	277	291	6.93e-04	true	TRML1_MOUSE-277-291	true
