## Supplementary Data 2 for "Census of exposed aggregation-prone regions in proteomes": cluster_575.csv

ID	sequence	start	stop	p-value	conserved	ID_EAR	TM	low_complexity
F1NIJ9_CHICK-117-137	SLVQNSILVDTVTGVAANTSF	117	137	0	true	F1NIJ9_CHICK-117-137	false
CCNT2_MOUSE	SLVQNSILVDSVTGVPANPSF	279	299	1.26e-06	true	false	false
D3ZGL6_RAT	SLVQNSILVDSVTGVPANPSF	279	299	1.26e-06	true	false	false
A9CMA7_RAT	SLVQNSILVDSVTGVPANPSF	279	299	1.27e-06	true	false	false
F6SFV5_MONDO	SLVQNSILVDSVTGVTTNASF	281	301	2.50e-06	true	F6SFV5_MONDO-282-301	false
F6W5Z8_MONDO	SLVQNSILVDSVTGVTTNASF	280	300	2.89e-06	true	F6W5Z8_MONDO-281-300	false
E2RNV5_CANLF	SLVQNSILVDSVTGVPTNPSF	281	301	3.64e-06	true	E2RNV5_CANLF-282-295	false
E2RNV9_CANLF	SLVQNSILVDSVTGVPTNPSF	293	313	3.65e-06	true	E2RNV9_CANLF-294-307	false
K7A081_PANTR	SLVQNSILVDSVTGVPTNPSF	281	301	3.66e-06	true	K7A081_PANTR-282-295	false
F7HFG3_MACMU	SLVQNSILVDSVTGVPTNPSF	281	301	3.66e-06	true	F7HFG3_MACMU-282-295	false
H2R0N5_PANTR	SLVQNSILVDSVTGVPTNPSF	281	301	3.98e-06	true	H2R0N5_PANTR-282-295	false
CCNT2_HUMAN	SLVQNSILVDSVTGVPTNPSF	281	301	4.11e-06	true	CCNT2_HUMAN-282-295	false
F6SIA1_ORNAN	SLVQNSILVDGVAGVPANASF	274	294	7.20e-06	true	false	false
F7EHW9_XENTR	SLVQNSILVDPVSGMAATASF	280	300	1.27e-05	true	false	false
A0A3Q1MA24_BOVIN	SLVQNSMLVDSVTGVPTKPSF	365	385	3.67e-05	true	false	false
E1B6Z5_BOVIN	SLVQNSMLVDSVTGVPTKPSF	281	301	3.68e-05	true	false	false
CCNT2_HUMAN-282-295	LVQNSILVDSVTGV	282	295	0	true	CCNT2_HUMAN-282-295	false
F1NIJ9_CHICK	LVQNSILVDTVTGV	118	131	2.81e-04	true	F1NIJ9_CHICK-117-137	false
