## Supplementary Data 2 for "Census of exposed aggregation-prone regions in proteomes": cluster_576.csv

ID	sequence	start	stop	p-value	conserved	ID_EAR	TM	low_complexity
A0A3Q3B266_CHICK-433-458	CTVSLDFIRAIARTVNFDIIKYLYDF	433	458	0	true	A0A3Q3B266_CHICK-433-458	false
Q5F3H9_CHICK	CTVSLDFIRAIARTVNFDIIKYLYDF	421	446	6.44e-12	true	Q5F3H9_CHICK-421-446	false
F7HFP9_MACMU	CTVSLDFIRAIARTVNFDIIKYLYDF	409	434	1.09e-11	true	F7HFP9_MACMU-409-434	false
F6V6Z3_ORNAN	CTVSLDFIRAVARTVNFDIIKYLYDF	409	434	1.21e-11	true	F6V6Z3_ORNAN-409-434	false
ORC5_HUMAN	CTVSLDFIRAIARTVNFDIIKYLYDF	409	434	1.28e-11	true	ORC5_HUMAN-409-434	false
H2QV68_PANTR	CTVSLDFIRAIARTVNFDIIKYLYDF	409	434	1.28e-11	true	H2QV68_PANTR-409-434	false
A5PJS5_BOVIN	CTVSLDFIRAIARTVNFDIIKYLYDF	409	434	1.29e-11	true	A5PJS5_BOVIN-409-434	false
E2RQ38_CANLF	CTVSLDFIRAIARTVNFDIIKYLYDF	409	434	1.56e-11	true	E2RQ38_CANLF-409-434	false
F6SM08_MONDO	CTVSLDFVRAIARTVNFDIIKYLYDF	409	434	1.87e-11	true	F6SM08_MONDO-409-434	false
Q5M7U2_RAT	CTVSLDFIRSIARTVNFDIIKYLYDF	409	434	2.29e-11	true	Q5M7U2_RAT-409-432	false
F7CBD1_XENTR	CTVSLDFIRAVARTVNFDIVRYLYDF	417	442	3.07e-11	true	F7CBD1_XENTR-417-442	false
F7A7Y7_XENTR	CTVSLDFIRAVARTVNFDIVRYLYDF	418	443	3.08e-11	true	F7A7Y7_XENTR-418-443	false
ORC5_MOUSE	CTVSLDFIRAIARMVNFDIIKYLYDF	409	434	3.52e-11	true	ORC5_MOUSE-409-432	false
A0A0G2K6D6_RAT	CTVSLDFIRSIARTVNFDIIKYLYDF	470	495	4.18e-11	true	A0A0G2K6D6_RAT-470-493	false
C3Z2M7_BRAFL	CTVGLDFMRSIARTVNFDIIRYLYDF	430	455	1.47e-10	true	false	false
H2USB5_TAKRU	CSVSMDFICAISRTVNFDIIKYMYDF	419	444	4.43e-10	true	false	false
F6TBB0_CIOIN	CTVSLDFITAISKTVNFDVIRYLYDF	406	431	8.55e-10	true	false	false
Q6P0X9_DANRE	CAVSLDFILAISRTVSFDVVKYLYDF	418	443	2.46e-09	true	Q6P0X9_DANRE-418-443	false
A7SVN7_NEMVE	CLVSFDFIRGIAKQLDFDIVQYLFDF	428	453	1.63e-07	true	false	false
Q7PSW9_ANOGA	CTVGMDFILQIGRMVGFNVRQYLTDF	438	463	1.63e-05	true	false	false
A0A3Q1MLR9_BOVIN	CTVSLDFIRAIARFLFDL	409	426	1.15e-04	true	false	false
ORC5_DROME	CTIGLEFVLQIGKVVGFNVRQYLCDF	434	459	2.01e-04	true	false	false
A0A2I3SQN6_PANTR	CTVSLDFIRAIAR	409	421	4.03e-04	true	false	false
