## Supplementary Data 2 for "Census of exposed aggregation-prone regions in proteomes": cluster_577.csv

ID	sequence	start	stop	p-value	conserved	ID_EAR	TM	low_complexity
J9NUI5_CANLF-49-75	YIQAMILVNEATISNNSTLIKDHISVT	49	75	0	true	J9NUI5_CANLF-49-75	false
A0A2I3S637_PANTR	YIQAMILVNEATIINSSTSIKDHMPVT	49	75	1.98e-08	true	A0A2I3S637_PANTR-49-68	false
D3ZDZ9_RAT	YVQAMVLVNEATLSNSQTLEKDHTPVT	49	75	4.22e-08	true	false	false
F1PV30_CANLF	YIQAMILVNEATISNNSTLIKGDSYKEIRMQTVDHISVT	44	82	4.68e-08	true	false	false
F1MXG0_BOVIN	YIQAMILVKDAIINHNSTLIKDHRSVT	49	75	5.71e-08	true	F1MXG0_BOVIN-49-69	false
F6ZLU1_MACMU	YIQAMILVNEATIINSSTSVKEHMPVT	49	75	7.62e-08	true	F6ZLU1_MACMU-49-68	false
X6R383_HUMAN	YIQAMILVNEATIINSSTSIKDPMPVT	49	75	1.54e-07	true	X6R383_HUMAN-49-68	false
B2RXP3_MOUSE	YVQAMNLVNEATLSNTQTLEKDHTPVT	49	75	2.32e-07	true	false	false
A0A2I3SHU1_PANTR	YIQAMILVNEATIINSSTSIKGMYISI	45	71	2.68e-06	true	false	false
A0A087WYZ9_HUMAN	YIQAMILVNEATIINSSTSIK	49	69	5.32e-06	true	A0A087WYZ9_HUMAN-49-68	false
SETB2_HUMAN	YIQAMILVNEATIINSSTSIK	49	69	5.57e-06	true	SETB2_HUMAN-49-68	false
H2R1P1_PANTR	YIQAMILVNEATIINSSTSIK	49	69	5.79e-06	true	H2R1P1_PANTR-49-68	false
G7NK50_MACMU	YIQAMILVNEATIINSSTSVK	49	69	7.85e-06	true	G7NK50_MACMU-49-68	false
F7HCK4_MACMU	YIQAMILVNEATIINSSTSVK	45	65	8.22e-06	true	F7HCK4_MACMU-45-64	false
M0RA29_RAT	YVQAMVLVNEATLSNSQTLEK	49	69	9.08e-06	true	false	false
F7F4Z3_MONDO	YIQAMTLVNEAVTSNTLLLIKD	49	70	3.34e-05	true	F7F4Z3_MONDO-49-68	false
SETB2_MOUSE	YVQAMNLVNEATLSNTQTLEK	49	69	5.05e-05	true	false	false
F1MXG0_BOVIN-49-69	YIQAMILVKDAIINHNSTLIK	49	69	0	true	F1MXG0_BOVIN-49-69	false
J9NUI5_CANLF	YIQAMILVNEATISNNSTLIK	49	69	5.07e-06	true	J9NUI5_CANLF-49-75	false
A0A087WYZ9_HUMAN-49-68	YIQAMILVNEATIINSSTSI	49	68	0	true	A0A087WYZ9_HUMAN-49-68	false
