## Supplementary Data 2 for "Census of exposed aggregation-prone regions in proteomes": cluster_578.csv

ID	sequence	start	stop	p-value	conserved	ID_EAR	TM	low_complexity
A0A0R4ITG6_DANRE-79-92	TTVGNMIRRVLKII	79	92	0	true	A0A0R4ITG6_DANRE-79-92	false
Q6NXC7_DANRE	TTVGNMIRRVLKII	79	92	7.64e-05	true	Q6NXC7_DANRE-79-92	false
A0A3F2YPJ3_TAKRU	TTVGNMIRRVLKII	79	92	8.64e-05	true	false	false
D3Z487_MOUSE	TTVGNMVRRVLKII	76	89	9.14e-05	true	D3Z487_MOUSE-76-89	false
F7EVX2_RAT	TTVGNMVRRVLKII	107	120	9.31e-05	true	F7EVX2_RAT-107-120	false
EI2BB_RAT	TTVGNMVRRVLKII	76	89	9.75e-05	true	EI2BB_RAT-76-89	false
F7DQ88_MONDO	TTVGNMVRRVLKII	76	89	1.03e-04	true	F7DQ88_MONDO-76-89	false
EI2BB_MOUSE	TTVGNMVRRVLKII	76	89	1.05e-04	true	EI2BB_MOUSE-76-89	false
EI2BB_TAKRU	TTVGNMIRRVLKII	79	92	1.11e-04	true	false	false
H2Q8M3_PANTR	TTVGNMVRRVLKII	76	89	1.14e-04	true	false	false
F7HB02_MACMU	TTVGNMVRRVLKII	76	89	1.23e-04	true	false	false
H0YJJ8_HUMAN	TTVGNMVRRVLKII	67	80	1.26e-04	true	false	false
EI2BB_HUMAN	TTVGNMVRRVLKII	76	89	1.29e-04	true	false	false
K7E9Y0_ORNAN	TTVGNMVRRVLKIV	62	75	1.31e-04	true	false	false
F1NAP1_CHICK	TTVGNMVRRVLKVI	278	291	1.33e-04	true	false	false
F7FF88_MONDO	TTVGNMVRRVLKII	76	89	1.59e-04	true	false	false
G3V5E5_HUMAN	TTVGNMVRRVLKII	76	89	1.75e-04	true	false	false
E2QZN3_CANLF	TTVGNMVRRVLRII	76	89	2.13e-04	true	E2QZN3_CANLF-76-89	false
A0A1D5PBG5_CHICK	TTVGNMVRRVLKVI	68	81	2.28e-04	true	A0A1D5PBG5_CHICK-68-81	true
D3Z7J6_MOUSE	TTVGNMVRRVLKII	76	89	2.36e-04	true	D3Z7J6_MOUSE-76-89	false
EI2BB_BOVIN	TTVGNMVRRVLRII	76	89	3.00e-04	true	EI2BB_BOVIN-76-89	false
F6YUP8_XENTR	TTVGNMVRRVLKLI	76	89	3.57e-04	true	false	false
A0A1D5PPG6_CHICK	TTVGNMVRRVLKVI	76	89	5.93e-04	true	false	false
C3YTF2_BRAFL	TVVGNMIRRVLKII	79	92	6.32e-04	true	false	false
