## Supplementary Data 2 for "Census of exposed aggregation-prone regions in proteomes": cluster_579.csv

ID	sequence	start	stop	p-value	conserved	ID_EAR	TM	low_complexity
CE350_MOUSE-308-327	VMVVNVDNSVTTKVRKVATA	308	327	0	true	CE350_MOUSE-308-327	false
F1LPD3_RAT	VMVVNVDNSVTTKVRKVATA	309	328	4.75e-07	true	F1LPD3_RAT-309-328	false
D3ZCA4_RAT	VMVVNVDNSVTTKVRKVATA	310	329	9.60e-07	true	D3ZCA4_RAT-310-329	false
CE350_HUMAN	VMVVNVDNSVTAKVRKVATA	313	332	1.62e-06	true	CE350_HUMAN-313-331	false
H2QZS6_PANTR	VMVVNVDNSVTAKVRKVATA	313	332	1.62e-06	true	H2QZS6_PANTR-313-331	false
E2RBT3_CANLF	VMVVNVDNSVTAKVRKVATA	312	331	2.09e-06	true	E2RBT3_CANLF-312-330	false
F1PNG3_CANLF	VMVVNVDNSVTAKVRKVATA	309	328	2.09e-06	true	F1PNG3_CANLF-309-327	false
F7CHI6_MACMU	VMIVNVDNSVTAKVRKVATA	312	331	2.24e-06	true	F7CHI6_MACMU-312-330	false
F6UN73_MACMU	VMIVNVDNSVTAKVRKVATA	313	332	2.49e-06	true	F6UN73_MACMU-313-331	false
A0A3Q1ND11_BOVIN	VMVVNVDSSVTAKVRKVATA	267	286	6.17e-06	true	A0A3Q1ND11_BOVIN-267-285	false
A0A3Q1NFX0_BOVIN	VMVVNVDSSVTAKVRKVATA	262	281	6.17e-06	true	A0A3Q1NFX0_BOVIN-262-280	false
E1BC48_BOVIN	VMVVNVDSSVTAKVRKVATA	312	331	6.21e-06	true	E1BC48_BOVIN-312-330	false
F7AG71_MONDO	VMITSIDNGVTAKVRKVATA	314	333	1.00e-04	true	false	false
F6XLE1_ORNAN-312-328	IMITNVNSSVTAKIRKV	312	328	0	true	F6XLE1_ORNAN-312-328	false
