## Supplementary Data 2 for "Census of exposed aggregation-prone regions in proteomes": cluster_580.csv

ID	sequence	start	stop	p-value	conserved	ID_EAR	TM	low_complexity
A0A1D5QD20_MACMU-1923-1937	ETCGCRWTCPCVCTG	1923	1937	0	true	A0A1D5QD20_MACMU-1923-1937	false
VWF_MOUSE	ETCGCRWTCPCVCTG	1938	1952	1.70e-05	true	VWF_MOUSE-1934-1960	false
E9QPU1_MOUSE	ETCGCRWTCPCVCTG	1938	1952	1.70e-05	true	E9QPU1_MOUSE-1934-1960	false
H2Q597_PANTR	ETCGCRWTCPCVCTG	1938	1952	1.73e-05	true	H2Q597_PANTR-1938-1952	false
A0A2I3S0Y8_PANTR	ETCGCRWTCPCVCTG	1934	1948	1.73e-05	true	A0A2I3S0Y8_PANTR-1934-1948	false
F1M957_RAT	ETCGCRWTCPCVCTG	1938	1952	1.74e-05	true	F1M957_RAT-1934-1960	false
A0A1D5R0L5_MACMU	ETCGCRWTCPCVCTG	1949	1963	1.77e-05	true	A0A1D5R0L5_MACMU-1949-1963	true
VWF_HUMAN	ETCGCRWTCPCVCTG	1938	1952	1.77e-05	true	VWF_HUMAN-1938-1952	false
F6WF14_MACMU	ETCGCRWTCPCVCTG	1923	1937	1.77e-05	true	F6WF14_MACMU-1923-1937	false
VWF_CANLF	ETCGCRWTCPCVCMG	1938	1952	4.97e-05	true	false	false
G1K2B9_CANLF	ETCGCRWTCPCVCMG	1938	1952	5.01e-05	true	false	false
F7GEN0_MONDO	ETCGCRWTCPCLCMG	1914	1928	8.17e-05	true	false	false
F6ZFC8_XENTR	ETCGCRWTCPCMCMG	1929	1943	8.54e-05	true	false	false
S4R195_MOUSE	CGCRWTCPCVCTG	2	14	1.32e-04	true	false	false
