## Supplementary Data 2 for "Census of exposed aggregation-prone regions in proteomes": cluster_581.csv

ID	sequence	start	stop	p-value	conserved	ID_EAR	TM	low_complexity
A2BFE8_MOUSE-199-217	IVNSSSASAIAMVPVVTTI	199	217	0	true	A2BFE8_MOUSE-199-217	false
D3ZUF5_RAT	IVNSSSASAIAMVPVVTTI	198	216	1.53e-07	true	D3ZUF5_RAT-198-216	true
J9PAG0_CANLF	IINSNSASAIAMVPVVTTI	199	217	4.13e-07	true	J9PAG0_CANLF-199-217	true
F6U2V0_MONDO	IMNSSSANAIAMVPVVTTI	212	230	7.57e-07	true	F6U2V0_MONDO-221-230	true
H2RCB7_PANTR	IVNSNSASAIPMVPVVTTI	197	215	1.12e-06	true	H2RCB7_PANTR-211-215	true
F7GMP4_MACMU	IVNSNSASAIPMVPVVTTI	197	215	1.12e-06	true	F7GMP4_MACMU-211-215	true
TMG1_HUMAN	IVNSNSASAIPMVPVVTTI	199	217	1.13e-06	true	TMG1_HUMAN-213-217	true
K7D2R6_PANTR	IVNSNSASAIPMVPVVTTI	199	217	1.13e-06	true	K7D2R6_PANTR-213-217	true
TMG1_BOVIN	IINSNSASAIAMVPVATTI	199	217	1.30e-06	true	false	true
A0A1D5RD46_MACMU	IVNSNSASAIPMVPVVTTI	234	252	1.33e-06	true	false	true
F1PQ95_CANLF	IINSNSASAIAMVPVVTTI	152	170	1.63e-06	true	false	true
E1BVZ3_CHICK	IMNSSSANAIALSPVITS	334	351	1.08e-04	true	false	true
