## Supplementary Data 2 for "Census of exposed aggregation-prone regions in proteomes": cluster_582.csv

ID	sequence	start	stop	p-value	conserved	ID_EAR	TM	low_complexity
A0A3Q1M5L9_BOVIN-78-96	HVHIMKRRVHTHWDVNISF	78	96	0	true	A0A3Q1M5L9_BOVIN-78-96	false
A0A3Q1MG05_BOVIN	HVHIMKRRVHTHWDVNISF	78	96	1.51e-09	true	A0A3Q1MG05_BOVIN-78-96	false
A0A3Q1MQ93_BOVIN	HVHIMKRRVHTHWDVNISF	78	96	2.23e-09	true	A0A3Q1MQ93_BOVIN-78-96	false
A0A3Q1N0U3_BOVIN	HVHIMKRRVHTHWDVNISF	78	96	2.23e-09	true	A0A3Q1N0U3_BOVIN-78-96	false
E1BDR5_BOVIN	HVHIMKRRVHTHWDVNISF	78	96	2.24e-09	true	E1BDR5_BOVIN-78-96	false
A0A3Q1N7K9_BOVIN	HVHIMKRRVHTHWDVNISF	78	96	2.24e-09	true	A0A3Q1N7K9_BOVIN-78-96	false
A0A3Q1MVI0_BOVIN	HVHIMKRRVHTHWDVNISF	78	96	2.24e-09	true	A0A3Q1MVI0_BOVIN-78-96	false
A0A3Q1MD14_BOVIN	HVHIMKRRVHTHWDVNISF	78	96	2.24e-09	true	A0A3Q1MD14_BOVIN-78-96	false
A0A3Q1MN31_BOVIN	HVHIMKRRVHTHWDVNISF	78	96	2.24e-09	true	A0A3Q1MN31_BOVIN-78-96	false
Q5SV95_HUMAN	HIRIMKRRVHTHWDVNISF	78	96	3.10e-09	true	Q5SV95_HUMAN-86-96	false
A0A2I3RR89_PANTR	HVRIMKRRVHTHWDVNISF	59	77	8.46e-09	true	false	false
A0A087X2A3_HUMAN	HIRIMKRRVHTHWDVNISF	78	96	9.60e-09	true	A0A087X2A3_HUMAN-86-96	false
A0A2I3SFN2_PANTR	HVRIMKRRVHTHWDVNISF	78	96	1.21e-08	true	false	false
A0A2I3SH82_PANTR	HVRIMKRRVHTHWDVNISF	78	96	1.42e-08	true	false	false
A0A087WX24_HUMAN	HIRIMKRRVHTHWDVNISF	78	96	1.71e-08	true	A0A087WX24_HUMAN-86-96	false
J9P4D2_CANLF	HVRIMKRRVHTHWDVNISF	257	275	1.72e-08	true	J9P4D2_CANLF-265-275	false
H2QZR7_PANTR	HVRIMKRRVHTHWDVNISF	78	96	1.75e-08	true	H2QZR7_PANTR-86-96	false
F1Q1Q3_CANLF	HVRIMKRRVHTHWDVNISF	78	96	1.75e-08	true	F1Q1Q3_CANLF-86-96	false
A0A2I3RHM8_PANTR	HVRIMKRRVHTHWDVNISF	78	96	1.76e-08	true	false	false
A0A2I3T7Y1_PANTR	HVRIMKRRVHTHWDVNISF	78	96	1.76e-08	true	A0A2I3T7Y1_PANTR-86-96	false
A0A2I3S9J7_PANTR	HVRIMKRRVHTHWDVNISF	78	96	1.76e-08	true	false	false
A0A2I3S016_PANTR	HVRIMKRRVHTHWDVNISF	78	96	1.76e-08	true	false	false
I7G285_HUMAN	HIRIMKRRVHTHWDVNISF	78	96	1.88e-08	true	I7G285_HUMAN-86-96	false
A6PWC8_HUMAN	HIRIMKRRVHTHWDVNISF	257	275	1.96e-08	true	A6PWC8_HUMAN-265-275	false
H9H343_MACMU	HIRIMKRRVHTHWDLNISF	78	96	2.30e-08	true	false	false
A0A087WYW1_HUMAN	HIRIMKRRVHTHWDVNISF	78	96	2.42e-08	true	A0A087WYW1_HUMAN-86-96	false
SAM11_HUMAN	HIRIMKRRVHTHWDVNISF	78	96	2.42e-08	true	SAM11_HUMAN-86-96	false
A0A087X1J5_HUMAN	HIRIMKRRVHTHWDVNISF	78	96	2.44e-08	true	A0A087X1J5_HUMAN-86-96	false
A0A087WYU3_HUMAN	HIRIMKRRVHTHWDVNISF	78	96	2.44e-08	true	A0A087WYU3_HUMAN-86-96	false
H7BY14_HUMAN	HIRIMKRRVHTHWDVNISF	2	20	2.44e-08	true	H7BY14_HUMAN-10-20	false
A0A087X223_HUMAN	HIRIMKRRVHTHWDVNISF	78	96	2.44e-08	true	A0A087X223_HUMAN-86-96	false
F6TJL3_MACMU	HIRIMKRRVHTHWDLNISF	78	96	3.94e-08	true	false	false
F7GQM3_MACMU	HIRIMKRRVHTHWDLNISF	78	96	4.15e-08	true	false	false
A0A1D5QPG9_MACMU	HIRIMKRRVHTHWDLNISF	78	96	5.34e-08	true	false	false
A0A1D5QH22_MACMU	HIRIMKRRVHTHWDLNISF	78	96	5.36e-08	true	false	false
A0A1D5R9L0_MACMU	HIRIMKRRVHTHWDLNISF	78	96	5.37e-08	true	false	false
A0A1D5QEM5_MACMU	HIRIMKRRVHTHWDLNISF	78	96	5.38e-08	true	false	false
A0A1D5PN31_CHICK	HINIMKRRIHTHWDLNISF	340	358	5.80e-08	true	false	false
A0A1D5P2R9_CHICK	HINIMKRRIHTHWDLNISF	185	203	5.85e-08	true	false	false
F6T6A7_XENTR	HISIMKRRIRAHWDLNISF	50	68	2.54e-06	true	false	false
A0A087WX24_HUMAN-86-96	VHTHWDVNISF	86	96	0	true	A0A087WX24_HUMAN-86-96	false
A0A3Q1M5L9_BOVIN	VHTHWDVNISF	86	96	1.88e-04	true	A0A3Q1M5L9_BOVIN-78-96	false
