## Supplementary Data 2 for "Census of exposed aggregation-prone regions in proteomes": cluster_583.csv

ID	sequence	start	stop	p-value	conserved	ID_EAR	TM	low_complexity
Q4H308_CIOIN-327-361	TSSVTRTRINCACVFHWCCEVRCTNCTNTYDIYTC	327	361	0	true	Q4H308_CIOIN-327-361	false
Q5TEH8_HUMAN	TTRVTRVTQCECKFHWCCAVRCKECRNTVDVHTC	254	287	4.55e-07	true	false	false
F7CW57_MACMU	TTRVTRVTQCECKFHWCCAVRCKECRNTVDVHTC	254	287	4.55e-07	true	false	false
G3V7U3_RAT	TTRVTRVTQCECKFHWCCAVRCKECRNTVDVHTC	346	379	4.68e-07	true	false	false
A6H6X8_BOVIN	TTRVTRVTQCECKFHWCCAVRCKECRNTVDVHTC	349	382	4.74e-07	true	false	false
WNT2B_MOUSE	TTRVTRVTQCECKFHWCCAVRCKECRNTVDVHTC	344	377	4.81e-07	true	false	false
H2PZP0_PANTR	TTRVTRVTQCECKFHWCCAVRCKECRNTVDVHTC	327	360	4.82e-07	true	false	false
A0A1D5QFE1_MACMU	TTRVTRVTQCECKFHWCCAVRCKECRNTVDVHTC	320	353	4.89e-07	true	false	false
WNT2B_HUMAN	TTRVTRVTQCECKFHWCCAVRCKECRNTVDVHTC	346	379	4.94e-07	true	false	false
H2RAM0_PANTR	TTRVTRVTQCECKFHWCCAVRCKECRNTVDVHTC	346	379	4.94e-07	true	false	false
WNT3A_HUMAN	ARAERRREKCRCVFHWCCYVSCQECTRVYDVHTC	318	351	5.41e-07	true	false	false
H2R817_PANTR	ARAERRREKCRCVFHWCCYVSCQECTRVYDVHTC	318	351	5.41e-07	true	false	false
WNT3A_MOUSE	RRREKCHCVFHWCCYVSCQECTRVYDVHTC	322	351	6.50e-07	true	WNT3A_MOUSE-319-350	false
F1M077_RAT	RRREKCHCVFHWCCYVSCQECTRVYDVHTC	329	358	7.17e-07	true	F1M077_RAT-326-357	false
WNT2_HUMAN	TSHVTRMTKCGCKFHWCCAVRCQDCLEALDVHTC	315	348	7.72e-07	true	false	false
WNT2_PANTR	TSHVTRMTKCGCKFHWCCAVRCQDCLEALDVHTC	315	348	7.78e-07	true	false	false
F7E738_MACMU	TSHVTRMTKCGCKFHWCCAVRCQDCLEALDVHTC	315	348	7.78e-07	true	false	false
WNT2_BOVIN	TSHITRKTKCECKFHWCCAVRCQDCVEALDVHTC	315	348	8.23e-07	true	false	false
A0A1D5NX70_CHICK	TTRVTRVTKCECKFHWCCAVRCKECEDTVDVHTC	340	373	1.06e-06	true	false	false
WNT2B_CHICK	TTRVTRVTKCECKFHWCCAVRCKECEDTVDVHTC	340	373	1.08e-06	true	false	false
J9P796_CANLF	TSRVTRMTKCECKFHWCCAVRCQDCLEALDVHTC	315	348	1.10e-06	true	false	true
F7GH85_MONDO	TTRVTRVTQCECKFHWCCAVRCKECRDTVDVHTC	353	386	1.12e-06	true	false	false
WNT2_MOUSE	TSHVTRMTKCECKFHWCCAVRCQDCLEALDVHTC	315	348	1.14e-06	true	false	false
C3YPI7_BRAFL	TTRVKRSRKCECKFHWCCFVRCKECSEIIDVFTC	269	302	1.18e-06	true	C3YPI7_BRAFL-269-299	false
Q2IBD1_RAT	TSHVTRMTKCECKFHWCCAVRCQDCLEALDVHTC	315	348	1.34e-06	true	false	false
F6XMD3_XENTR	TTRVTRITKCECKFHWCCAVRCKECEETVDVHTC	285	318	1.59e-06	true	false	false
F6SXE3_MONDO	KRREKCHCVFHWCCYVSCQECTRVYDVHTC	306	335	1.66e-06	true	false	false
WNT2_MONDO	TSRVTRMTKCECKFHWCCAVRCQDCLEVVDVHTC	315	348	1.67e-06	true	false	false
F6XGB0_ORNAN	TARVTRMTKCECKFHWCCAVRCQDCLEALDVHTC	316	349	1.76e-06	true	false	true
WNT2_ORNAN	TARVTRMTKCECKFHWCCAVRCQDCLEALDVHTC	316	349	1.81e-06	true	false	true
F6Y0H2_XENTR	TARITKMSKCECKFHWCCSVRCKDCIETVDIHTC	307	340	2.19e-06	true	false	false
Q7Q1L2_ANOGA	THSQMEVKRNCNCSFKWCCEVTCSTCIDIQDVYTC	298	332	2.47e-06	true	false	false
X2JL29_DROME	CNCKFHWCCQVKCEVCTKVLEEHTC	979	1003	2.60e-06	true	false	false
WNT5_DROME	CNCKFHWCCQVKCEVCTKVLEEHTC	979	1003	2.60e-06	true	false	false
A0A1D5PVM2_CHICK	KRKEKCHCIFHWCCYVRCQECIRVYDVHTC	334	363	2.72e-06	true	false	false
WNT3A_CHICK	KRKEKCHCIFHWCCYVRCQECIRVYDVHTC	322	351	2.76e-06	true	WNT3A_CHICK-318-351	false
A0A1D5PX88_CHICK	KRKEKCHCIFHWCCYVRCQECIRVYDVHTC	346	375	2.84e-06	true	false	false
A7SFU3_NEMVE	TVINEEVNCRCRFHWCCEVRCKKCKKERVVFTC	174	206	3.16e-06	true	A7SFU3_NEMVE-178-196	false
F1Q2T6_CANLF	TTRVTRVTQCERKFHWCCAVRCKECRNTVDVHTC	254	287	4.24e-06	true	false	false
Q7Q0K5_ANOGA	CNCKFQWCCQVKCEICTRTIEEYTC	815	839	4.43e-06	true	Q7Q0K5_ANOGA-805-839	false
L7N052_CANLF	QRREKCHCVFHWCCYVSCQECARVYDVHTC	260	289	4.62e-06	true	false	false
F1QK98_DANRE	KRKEKCHCIFHWCCYVSCQECTRVYDVHTC	335	364	4.80e-06	true	F1QK98_DANRE-331-364	false
F1MDZ7_BOVIN	QRREKCHCVFHWCCYVSCQECARVYDVHTC	316	345	4.81e-06	true	false	false
A0A3Q1LTW2_BOVIN	QRREKCHCVFHWCCYVSCQECARVYDVHTC	316	345	4.81e-06	true	false	false
H2UHS7_TAKRU	RRKEKCDCVFHWCCYVSCKECVRVYDVHTC	322	351	4.84e-06	true	H2UHS7_TAKRU-327-346	false
A7RXF5_NEMVE	QAKITRNCNCVFKWCCEVKCERCKEVVNIYTC	317	348	6.54e-06	true	false	false
A0A1D5NTF4_CHICK	TLRVSRMTKCECKFHWCCAVRCQDCLEEVDIHTC	331	364	1.08e-05	true	false	true
F7CJE4_MACMU	KRKEKCHCIFHWCCYVSCQECIRIYDVHTC	140	169	1.14e-05	true	false	false
B0LK22_DANRE	KRKEKCHCIFHWCCYVSCQECVRVYDVHTC	325	354	1.17e-05	true	false	false
WNT3_MOUSE	KRKEKCHCVFHWCCYVSCQECIRIYDVHTC	325	354	1.27e-05	true	WNT3_MOUSE-322-353	true
D3ZCR1_RAT	KRKEKCHCVFHWCCYVSCQECIRIYDVHTC	325	354	1.27e-05	true	D3ZCR1_RAT-322-353	true
A0A1B8XT01_XENTR	KRKEKCHCIFHWCCYVSCQECVRIYDVHTC	312	341	1.30e-05	true	A0A1B8XT01_XENTR-308-341	false
F6TCQ4_XENTR	KRKEKCHCIFHWCCYVSCQECVRIYDVHTC	324	353	1.35e-05	true	F6TCQ4_XENTR-320-353	true
A4ZGP0_XENTR	KRKEKCHCIFHWCCYVSCQECVRIYDVHTC	324	353	1.37e-05	true	A4ZGP0_XENTR-320-353	true
F7CAN1_XENTR	KRKEKCHCIFHWCCYVSCQECIRVYDVHTC	296	325	1.39e-05	true	false	false
A1DYI3_CHICK	KRKEKCHCIFHWCCYVSCQECIRVYDVHTC	325	354	1.45e-05	true	A1DYI3_CHICK-326-351	true
H2V3X9_TAKRU	TSRVGRTTKCECKFHWCCAVLCRDCHQQVDVHTC	313	346	1.47e-05	true	H2V3X9_TAKRU-313-340	false
E2RHR6_CANLF	KRKEKCHCIFHWCCYVSCQECIRIYDVHTC	298	327	1.58e-05	true	false	false
F7EN30_MONDO	KRKEKCHCIFHWCCYVSCQECIRIYDVHTC	260	289	1.67e-05	true	false	false
A0A2I3SMI8_PANTR	KRKEKCHCIFHWCCYVSCQECIRIYDVHTC	260	289	1.67e-05	true	false	false
WNT3_HUMAN	KRKEKCHCIFHWCCYVSCQECIRIYDVHTC	325	354	1.67e-05	true	WNT3_HUMAN-326-351	true
H2QD96_PANTR	KRKEKCHCIFHWCCYVSCQECIRIYDVHTC	325	354	1.67e-05	true	H2QD96_PANTR-326-351	true
F7H7P8_MACMU	KRKEKCHCIFHWCCYVSCQECIRIYDVHTC	325	354	1.67e-05	true	F7H7P8_MACMU-326-351	true
F1PNK3_CANLF	TKVWQCNCKFHWCCFVKCNTCSERTEVFTC	443	472	1.71e-05	true	false	false
F1N5R1_BOVIN	KRKEKCHCIFHWCCYVSCQECIRIYDVHTC	325	354	1.74e-05	true	F1N5R1_BOVIN-326-351	false
F1PTD6_CANLF	KRKEKCHCIFHWCCYVSCQECIRIYDVHTC	384	413	1.81e-05	true	false	false
A0A1D5PD93_CHICK	CHCKFHWCCYVKCKKCTEIVDQYVC	411	435	2.24e-05	true	false	false
B7QGH6_IXOSC	RTRVWQCQCKFHWCCFVRCQTCSERTEEHTC	287	317	2.55e-05	true	B7QGH6_IXOSC-273-317	false
A0A0R4J1M1_MOUSE	CHCRFHWCCFVRCKKCTEVVDQYVC	347	371	2.56e-05	true	false	false
WNTG_DROME	CACTFHWCCEVKCKLCRTKKVIYTC	443	467	2.73e-05	true	WNTG_DROME-444-466	false
WNT2_DROME	TQHIRRTTQCRCQFRWCCEVKCDECDESYEEFTC	318	351	2.73e-05	true	WNT2_DROME-326-342	false
B1WBR9_RAT	CHCRFHWCCFVRCKKCTEIVDQYVC	347	371	3.04e-05	true	false	false
WNT1_CHICK	TRTQRVTERCNCTFHWCCHVSCLNCTNTQVLHEC	334	367	3.05e-05	true	WNT1_CHICK-343-358	false
WNT2_DANRE	TSRVSRTTKCECKFQWCCAVHCRDCQEEVDVHTC	313	346	3.55e-05	true	false	false
WNT5B_MOUSE	CHCRFHWCCFVRCKKCTEVVDQYVC	334	358	3.62e-05	true	false	false
A0A0B4LFY4_DROME	TQHIRRTTQCRCQFRWCCEVKCDECDESYEEFTC	291	324	3.96e-05	true	A0A0B4LFY4_DROME-299-315	false
F1Q8M2_DANRE	CHCKFHWCCYVRCKRCSSIVDQYVC	349	373	4.10e-05	true	false	true
F6NGJ7_DANRE	CSCKFSWCCSVRCQQCKNTVLIHTC	332	356	4.46e-05	true	false	true
WNT5B_HUMAN	CHCKFHWCCFVRCKKCTEIVDQYIC	334	358	4.57e-05	true	false	false
H2Q569_PANTR	CHCKFHWCCFVRCKKCTEIVDQYIC	334	358	4.57e-05	true	false	false
H2UHS9_TAKRU	KRKEKCHCNFHWCCYVSCQECVGIYDVHTC	260	289	4.63e-05	true	false	false
A0A3Q1MJR6_BOVIN	CSCKFHWCCFVKCRQCQRLVELHTC	560	584	4.72e-05	true	false	false
D3YTW9_MOUSE	CHCRFHWCCFVRCKKCTEVVDQYVC	296	320	5.35e-05	true	false	false
H2T4W3_TAKRU	CSCKFSWCCSVRCQQCKNTVTIHTC	332	356	5.38e-05	true	H2T4W3_TAKRU-328-347	true
F1Q0S4_CANLF	CHCKFHWCCYVKCKKCTEIVDQYVC	333	357	5.47e-05	true	false	false
A0A3Q1MQ82_BOVIN	TKVWQCNCKFHWCCFVKCNTCSERTEVFTC	442	471	5.59e-05	true	false	false
Q9VM26_DROME	TRRIVEEQTNCKCVFKWCCEVTCEKCLEHRAVNTC	385	419	5.79e-05	true	Q9VM26_DROME-395-416	true
A0A1D5PML8_CHICK	TRTQRVTERCNCTFHWCCHVSCLNCS	334	359	5.83e-05	true	A0A1D5PML8_CHICK-339-361	false
F6XUZ7_MONDO	CHCKFHWCCFVKCKKCTEIVDQYVC	358	382	6.07e-05	true	false	false
F1NMK6_CHICK	CHCKFHWCCYVKCKKCTEIVDQYVC	358	382	6.56e-05	true	false	false
B7PQK1_IXOSC	VTRTERIAERCDCKFYWCCEVRCATCVREISVSTC	311	345	7.26e-05	true	false	false
X1WF20_DANRE	NCECRFHWCCEVQCQTCSQRKNVSLC	199	224	7.51e-05	true	X1WF20_DANRE-199-215	false
A0A3Q1LVG1_BOVIN	RTERCHCKFHWCCFVRCKKCTQVVDQFVC	329	357	8.26e-05	true	false	false
A0A1D5PPH9_CHICK	THVVRHVERCECKFVWCCYVRCRRCETMTDVHTC	473	506	8.76e-05	true	false	false
F6QW85_ORNAN	VMCCXKFHWCCAVRCKECRDTVDVHTC	304	330	9.35e-05	true	false	false
F6WKA4_CIOIN	TRTEKCNCRFHWCCFINCDNCTYTEDIAIC	324	353	9.47e-05	true	false	false
Q6DII0_XENTR	CHCKFHWCCFVKCKKCTEIVDQYVC	335	359	9.89e-05	true	false	false
B3DFK5_DANRE	TRVNRMTKCECKFKWCCAVECRDCEETVDVHTC	343	375	1.07e-04	true	false	true
C3YYJ8_BRAFL	QEVTKERCNCTFQWCCQVKCEECVRTKTIHTC	344	375	1.11e-04	true	C3YYJ8_BRAFL-342-374	true
J9P890_CANLF	TRTQRVTERCNCTFHWCCHVSCRNCTHTRVLHEC	306	339	1.12e-04	true	J9P890_CANLF-311-333	false
C3XPR5_BRAFL	TREVVERCSCKFHWCCYVKCKTCRRTVEVHTC	321	352	1.12e-04	true	false	false
H9H6S3_MONDO	TRTQRVTERCNCTFHWCCHVSCRNCTHTRVLHEC	334	367	1.15e-04	true	H9H6S3_MONDO-339-361	false
F6SLU9_MACMU	TRTQRVTERCNCTFHWCCHVSCRNCTHTRVLHEC	291	324	1.21e-04	true	F6SLU9_MACMU-296-318	false
H2RJP1_TAKRU	CSCKFHWCCYVKCKQCRKMVEIHTC	326	350	1.22e-04	true	false	false
Q9YGX6_CHICK	TVQRERCHCKFHWCCYVKCKLCTEIVDQFVC	354	384	1.23e-04	true	false	false
E2RTG8_CANLF	TRTQRVTERCNCTFHWCCHVSCRNCTHTRVLHEC	336	369	1.23e-04	true	E2RTG8_CANLF-341-363	true
WNT1_DANRE	CHCTFHWCCHVSCLNCTSTQTVHQC	345	369	1.26e-04	true	false	false
WNT1_HUMAN	TRTQRVTERCNCTFHWCCHVSCRNCTHTRVLHEC	336	369	1.27e-04	true	WNT1_HUMAN-341-363	true
A0A2J8LQ70_PANTR	TRTQRVTERCNCTFHWCCHVSCRNCTHTRVLHEC	336	369	1.27e-04	true	A0A2J8LQ70_PANTR-341-363	true
WNT1_MOUSE	TRTQRVTERCNCTFHWCCHVSCRNCTHTRVLHEC	336	369	1.28e-04	true	WNT1_MOUSE-341-363	false
D4A9J2_RAT	TRTQRVTERCNCTFHWCCHVSCRNCTHTRVLHEC	336	369	1.30e-04	true	D4A9J2_RAT-341-363	false
H2TX02_TAKRU	CHCTFHWCCHVSCLNCTSTRTLHQC	328	352	1.31e-04	true	H2TX02_TAKRU-325-345	false
B0S7E3_DANRE	TRSKRITKCECKFKWCCTVECKDCEEAVDIHTC	352	384	1.33e-04	true	false	false
E1BEN9_BOVIN	TRTQRVTERCNCTFHWCCHVSCRNCTHTRVLHEC	336	369	1.34e-04	true	E1BEN9_BOVIN-341-363	true
Q1L130_DANRE	TRSKRITKCECKFKWCCTVECKDCEEAVDIHTC	352	384	1.35e-04	true	false	false
A0A087WXR9_HUMAN	TRTQRVTERCNCTFHWCCHVSCRNCTHTRVLHEC	325	358	1.37e-04	true	A0A087WXR9_HUMAN-330-352	true
Q9DEB8_CHICK	SRVWQCNCKFHWCCYVKCNTCSERTEVYTC	319	348	1.39e-04	true	false	true
F7FGN8_ORNAN	SRVWQCNCKFHWCCYVKCNTCSERTEVYTC	252	281	1.41e-04	true	false	false
F1RB76_DANRE	NCECRFHWCCEVQCQTCSQRKNVSLC	348	373	1.48e-04	true	F1RB76_DANRE-348-364	true
WNT4_CHICK	CSCKFHWCCSVKCKPCHRVVEIHTC	326	350	1.58e-04	true	false	true
F1N6L8_BOVIN	ARVWQCNCKFHWCCYVKCNTCSERTEVYTC	319	348	1.68e-04	true	false	true
A0A1B8Y6F0_XENTR	CHCKFHWCCYVKCKKCTEVVDQFAC	127	151	1.69e-04	true	false	false
F1P7Z1_CANLF	CSCKFHWCCFVKCRQCQRLVELHTC	335	359	1.69e-04	true	false	false
C3XYW6_BRAFL	CNCKFHWCCSVKCSQCTKTVTKYIC	278	302	1.76e-04	true	C3XYW6_BRAFL-268-305	false
J9P2Q5_CANLF	ARVWQCNCKFHWCCYVKCNTCSERTEVYTC	319	348	1.77e-04	true	false	true
H2QMT4_PANTR	CHCKFHWCCFVRCKKCTEIVDQYIC	144	168	1.87e-04	true	false	false
F7DI28_XENTR	CHCKFHWCCFVKCKKCTEIVDQYVC	343	367	1.88e-04	true	false	false
F6PG57_MONDO	ARVWQCNCKFHWCCYVKCNTCSERTEVYTC	288	317	1.92e-04	true	false	true
Q5TP56_ANOGA	CSCTFHWCCEVKCKLCRAKKIIHTC	431	455	1.96e-04	true	false	false
WNT7A_MOUSE	ARVWQCNCKFHWCCYVKCNTCSERTEMYTC	319	348	2.18e-04	true	false	true
WNT7A_PANTR	ARVWQCNCKFHWCCYVKCNTCSERTEMYTC	319	348	2.20e-04	true	false	true
WNT7A_HUMAN	ARVWQCNCKFHWCCYVKCNTCSERTEMYTC	319	348	2.20e-04	true	false	true
M0R9D3_RAT	ARVWQCNCKFHWCCYVKCNTCSERTEMYTC	319	348	2.20e-04	true	false	true
F7HEW6_MACMU	ARVWQCNCKFHWCCYVKCNTCSERTEMYTC	319	348	2.20e-04	true	false	true
WNT16_HUMAN	THVVRHVERCECKFIWCCYVRCRRCESMTDVHTC	331	364	2.21e-04	true	false	true
WNT4A_DANRE	CSCKFHWCCYVKCKQCRKMVEMHTC	327	351	2.58e-04	true	false	true
C3YYJ7_BRAFL	NCKCRFHWCCVVKCSKCTAVKTVHEC	317	342	2.66e-04	true	false	true
A0A140T847_BOVIN	THVVRHVERCECKFIWCCYVRCRRCESMTDVHTC	328	361	2.76e-04	true	false	true
WNT16_BOVIN	THVVRHVERCECKFIWCCYVRCRRCESMTDVHTC	328	361	2.78e-04	true	false	true
R4GLW1_CHICK	THVVRHVERCECKFVWCCYVRCRRCETMTDVHTC	326	359	2.91e-04	true	false	true
H2U4F7_TAKRU	KCECKFKWCCAVECSDCEDVVDVHTC	321	346	2.95e-04	true	false	false
B7PYK7_IXOSC	SHKLKLRERCKCKFHWCCYVECKTCVSVVDAQTC	191	224	2.99e-04	true	false	false
A0A3Q0KSK2_SCHMA	CECKFFWCCEVRCNICRDKTTLHHC	582	606	3.01e-04	true	false	false
WNT4_HUMAN	CSCKFHWCCFVKCRQCQRLVELHTC	326	350	3.03e-04	true	false	true
K7BKB4_PANTR	CSCKFHWCCFVKCRQCQRLVELHTC	326	350	3.03e-04	true	false	true
F6ZXY1_XENTR	SRVWQCNCKFHWCCYVKCNTCSERTEVFTC	218	247	3.16e-04	true	false	false
A0A1D5R1Q7_MACMU	CHCKFHWCCYVKCKKCTEIVDQFVC	355	379	3.29e-04	true	false	true
J9P5H0_CANLF	CHCKFHWCCYVKCKKCTEIVDQFVC	355	379	3.32e-04	true	false	true
E1BDG5_BOVIN	CHCKFHWCCYVKCKKCTEIVDQFVC	355	379	3.32e-04	true	false	true
WNT5A_HUMAN	CHCKFHWCCYVKCKKCTEIVDQFVC	355	379	3.34e-04	true	false	true
A0A2J8P7Y2_PANTR	CHCKFHWCCYVKCKKCTEIVDQFVC	355	379	3.34e-04	true	false	true
F6PMQ6_MONDO	CHCKFHWCCYVKCKKCTEIVDQFVC	358	382	3.37e-04	true	false	false
WNT5A_MOUSE	CHCKFHWCCYVKCKKCTEIVDQFVC	355	379	3.39e-04	true	false	false
F2Z3U1_RAT	CHCKFHWCCYVKCKKCTEIVDQFVC	355	379	3.39e-04	true	false	false
WNT5A_RAT	CHCKFHWCCYVKCKKCTEIVDQFVC	355	379	3.42e-04	true	false	false
F6ZQ88_XENTR	CSCKFHWCCFVKCKQCHKVVEMHTC	326	350	3.46e-04	true	false	false
WNT9A_HUMAN	TQSRVVTRPCQCQVRWCCYVECRQCTQREEVYTC	330	363	3.59e-04	true	false	true
H2Q194_PANTR	TQSRVVTRPCQCQVRWCCYVECRQCTQREEVYTC	330	363	3.59e-04	true	false	true
A0A2I3SW84_PANTR	CHCKFHWCCYVKCKKCTEIVDQFVC	340	364	3.59e-04	true	false	true
C3YZ17_BRAFL	TRTEMRTEKCHCQFHWCCYVTCQECQKKHQVHTC	361	394	3.73e-04	true	false	false
F7EUL6_ORNAN	CHCKFHWCCYVKCKKCTEIVDQFVC	232	256	3.74e-04	true	false	false
F7HS08_MACMU	TQSRVVTRPCQCQVRWCCYVECRQCTQREEVYTC	330	363	3.79e-04	true	false	true
H2T972_TAKRU	SCNCKFHWCCAVKCEQCRKTVTKYFC	279	304	3.80e-04	true	false	false
Q6NZR1_MOUSE	TKVWQCNCKFHWCCFVKCNTCSERTEVFTC	323	352	3.92e-04	true	false	false
A0A0G2K3B7_RAT	TKVWQCNCKFHWCCFVKCNTCSERTEVFTC	323	352	3.92e-04	true	false	false
A0A0G2JV62_RAT	CGCRFHWCCFVKCRQCQRLVEMHTC	271	295	3.93e-04	true	false	false
A8K0G1_HUMAN	TKVWQCNCKFHWCCFVKCNTCSERTEVFTC	323	352	3.95e-04	true	false	false
A0A2J8LMI4_PANTR	TKVWQCNCKFHWCCFVKCNTCSERTEVFTC	323	352	3.95e-04	true	false	false
F6XT17_XENTR	NCLCRFHWCCVVQCKKCTVKKELSVC	312	337	3.97e-04	true	false	false
A0A2U3TZ52_MOUSE	TKVWQCNCKFHWCCFVKCNTCSERTEVFTC	326	355	3.99e-04	true	false	false
H2UZ46_TAKRU	CHCKFHWCCYVKCKRCTSLVDQFVC	366	390	4.03e-04	true	false	true
A0A3B5JY33_TAKRU	CHCKFHWCCYVKCKRCTKIVDQFVC	353	377	4.11e-04	true	false	false
B7PV28_IXOSC	CACTFHWCCQVKCKVCKIRRTVHTC	295	319	4.13e-04	true	false	false
F6SF10_MONDO	TQSRVVTRPCQCQVRWCCYVECKQCTQREEVYTC	333	366	4.13e-04	true	false	false
WNT4_RAT	CGCRFHWCCFVKCRQCQRLVEMHTC	326	350	4.13e-04	true	false	true
WNT4_MOUSE	CGCRFHWCCFVKCRQCQRLVEMHTC	326	350	4.13e-04	true	false	true
Q4G052_RAT	CGCRFHWCCFVKCRQCQRLVEMHTC	326	350	4.17e-04	true	false	true
F7HJM7_MACMU	TKVWQCNCKFHWCCFVKCNTCSERTEVFTC	301	330	4.27e-04	true	false	false
B8A595_HUMAN	TKVWQCNCKFHWCCFVKCNTCSERTEVFTC	303	332	4.31e-04	true	false	false
H2U750_TAKRU	KCECKFKWCCAVECKDCEESVDVHTC	350	375	4.31e-04	true	false	false
A0A1D5R7Q0_MACMU	TKVWQCNCKFHWCCFVKCNTCSERTEVFTC	303	332	4.34e-04	true	false	false
E9PU66_RAT	TKVWQCNCKFHWCCFVKCNTCSERTEVFTC	316	345	4.35e-04	true	false	false
F7DGL5_XENTR	TKVWQCNCKFHWCCFVKCNTCSERTEVFTC	342	371	4.43e-04	true	false	false
E9Q5E3_MOUSE	TKVWQCNCKFHWCCFVKCNTCSERTEVFTC	252	281	4.48e-04	true	false	false
F6X3B2_XENTR	CHCTFHWCCHVTCLNCTSSQIVHEC	347	371	4.50e-04	true	false	false
A0A1D5R803_MACMU	TKVWQCNCKFHWCCFVKCNTCSERTEVFTC	310	339	4.51e-04	true	false	false
WNT7B_HUMAN	TKVWQCNCKFHWCCFVKCNTCSERTEVFTC	319	348	4.53e-04	true	false	true
A0A2I3TH72_PANTR	TKVWQCNCKFHWCCFVKCNTCSERTEVFTC	319	348	4.53e-04	true	false	true
WNT5B_DANRE	CHCKFHWCCYVKCKRCTSLVDQFVC	338	362	4.56e-04	true	false	true
F6QT20_CHICK	TQSRVVTRPCQCQVRWCCYVECKQCTQREEVYTC	468	501	4.56e-04	true	false	false
A0A1B8Y0V2_XENTR	TKVWQCNCKFHWCCFVKCNTCSERTEVFTC	225	254	4.58e-04	true	false	false
WNT7B_MOUSE	TKVWQCNCKFHWCCFVKCNTCSERTEVFTC	319	348	4.60e-04	true	false	true
A0A3Q1M1C1_BOVIN	TKVWQCNCKFHWCCFVKCNTCSERTEVFTC	319	348	4.71e-04	true	false	true
WNT7B_CHICK	TKVWQCNCKFHWCCFVKCNTCSERTEVFTC	319	348	4.78e-04	true	false	true
A7SCB5_NEMVE	KCHCKFHWCCRVECAKCSKKLMVHTC	333	358	4.84e-04	true	false	false
A0A1B8XVY8_XENTR	SCHCQVHWCCHVECQKCVQQQETYTC	337	362	4.93e-04	true	A0A1B8XVY8_XENTR-327-361	false
C3Z2P0_BRAFL	NTFKREKVERCNCKFHWCCYVKCKRCRSIENVYVC	335	369	5.01e-04	true	C3Z2P0_BRAFL-325-364	false
F1NXD4_CHICK	SCNCKFHWCCAVRCEQCRKRVTKYFC	305	330	5.45e-04	true	false	false
O61700_BRAFL	QCNCKFHWCCYVKCNQCSERTEEYTC	321	346	5.58e-04	true	false	true
WNT9A_MOUSE	TQSRVVTRPCQCQVRWCCYVECRQCTQREEVYTC	330	363	5.84e-04	true	false	true
H2UHV8_TAKRU	TAVHLTSLSCHCQVRWCCHVECQTCVREEEVYTC	319	352	5.87e-04	true	H2UHV8_TAKRU-317-353	true
E2RTD3_CANLF	QTRVERCHCRFHWCCYVLCEECKVTEWVNVC	358	388	6.18e-04	true	false	false
F6UF50_XENTR	SCHCQVHWCCHVECQKCVQQQETYTC	331	356	6.25e-04	true	F6UF50_XENTR-321-355	false
J3JS28_MOUSE	TQSRVVTRPCQCQVRWCCYVECRQCTQREEVYTC	330	363	6.36e-04	true	false	true
F1MKX1_BOVIN	TQSRVVTRPCQCQVRWCCYVECRQCTQREEVYTC	315	348	6.52e-04	true	false	false
G5EG05_CAEEL	TRLEIRQTQCECKFVWCCEVKCKTCTEEVAVHTC	359	392	7.57e-04	true	false	false
F6WWA7_MONDO	VVRHVERCECKFVWCCYVRCRRCESMADVHTC	343	374	7.73e-04	true	false	true
F6U717_MACMU	TEVIISCNCKFQWCCKVKCDQCTHVVSKYYC	293	323	7.99e-04	true	false	false
Q3C2H6_CHICK	NCLCRFHWCCVVQCRKCSVRQELSLC	327	352	8.37e-04	true	false	true
F6S069_XENTR	SCHCQVHWCCHVECQKCVQQQETYTC	331	356	8.38e-04	true	F6S069_XENTR-321-355	false
WNT11_CHICK	CHCKYHWCCYVTCKKCERTVERYVC	329	353	8.43e-04	true	false	true
G1K3J1_XENTR	CHCKYHWCCYVTCKKCERTVERYVC	329	353	8.43e-04	true	false	false
F1Q5B7_DANRE	TRVWQCNCKFQWCCFVKCNTCSEKTEVFTC	323	352	8.63e-04	true	false	true
F1RCY4_DANRE	TRVWQCNCKFQWCCFVKCNTCSEKTEVFTC	308	337	8.71e-04	true	false	false
A0A0G2K6Q8_RAT	QTRVERCHCRFHWCCYVLCDECKVTEWVNVC	358	388	8.75e-04	true	false	false
WNT11_XENTR	CHCKYHWCCYVTCKKCERTVERYVC	327	351	8.97e-04	true	false	false
F7DFM0_XENTR	QCHCKFHWCCHVTCSTCSERTQAYTC	324	349	0.001	true	F7DFM0_XENTR-297-345	true
Q6E0H1_TAKRU	SCNCKFHWCCTVRCDKCTQVVTKYYC	312	337	0.001	true	false	false
A7RGH9_NEMVE	TSSQERVENCNCRFFWCCEVKCQKCKTRRIISNC	329	362	0.001	true	A7RGH9_NEMVE-332-355	false
H2SVQ2_TAKRU	SCNCKFHWCCTVRCDKCTQVVTKYYC	307	332	0.001	true	false	false
C3YYJ8_BRAFL-342-374	TRQEVTKERCNCTFQWCCQVKCEECVRTKTIHT	342	374	0	true	C3YYJ8_BRAFL-342-374	false
C3Y1Z3_BRAFL	SREEITEESCNCKFKWCCEVTCKKCKKKELVH	333	364	1.85e-06	true	C3Y1Z3_BRAFL-338-361	false
A7S0V0_NEMVE	KKEVQATRCRCKFHWCCKVKCKTCIKNVTTH	122	152	1.57e-05	true	false	false
G4VJE5_SCHMA	TQLREVREKCHCQFNWCCRVECQTCVKTEEYH	369	400	2.47e-05	true	G4VJE5_SCHMA-362-402	true
Q5IHW1_NEMVE	KKEVQATRCRCKFHWCCKVKCKTCIKNVTTH	325	355	2.96e-05	true	false	false
H2S5F3_TAKRU	QQTRRERCNCKFHWCCYVVCEEC	348	370	4.32e-05	true	false	false
F6YTQ5_XENTR	RERCNCRFHWCCYVMCEECRVTQLVN	352	377	6.07e-05	true	false	false
A0JMB0_XENTR	RERCNCRFHWCCYVMCEECRVTQLVN	360	385	6.69e-05	true	false	false
WN10A_DANRE	QQTRSERCNCKFHWCCYVVCEEC	410	432	6.94e-05	true	false	false
B0V1G8_DANRE	QQTRSERCNCKFHWCCYVVCEEC	410	432	6.99e-05	true	false	false
G4V7T6_SCHMA	RQTFVQQERCDCKFQWCCKVVCKTCRKTVVIST	226	258	8.55e-05	true	false	false
F1N7G3_BOVIN	TQSRLTAFSCHCQVQWCCYVECQQCVREELVYT	312	344	8.58e-05	true	false	false
C3YZ12_BRAFL	ERCNCKFHWCCYVICEECRITEWVNS	112	137	9.28e-05	true	false	false
A0A3Q1M1A0_BOVIN	TQSRLTAFSCHCQVQWCCYVECQQCVREELVYT	318	350	9.62e-05	true	A0A3Q1M1A0_BOVIN-323-345	false
B3DG58_DANRE	KQARSERCHCRFHWCCYVLCEECKVTEWVN	395	424	9.64e-05	true	false	true
WN10B_DANRE	KQARSERCHCRFHWCCYVLCEECKVTEWVN	395	424	1.06e-04	true	false	true
F7D1A1_XENTR	CNCKFHWCCAVKCEQCRKSVT	382	402	1.19e-04	true	false	true
WNT8B_DANRE	RRAETVSSCNCKFHWCCAVKCEQCRKTVT	302	330	1.27e-04	true	false	false
B7ZD55_DANRE	RRAETVSSCNCKFHWCCAVKCEQCRKTVT	302	330	1.28e-04	true	false	false
C3ZCG7_BRAFL	VTERCNCKYHWCCYVTCDQCTRT	322	344	1.32e-04	true	false	false
H2TUW6_TAKRU	KKTHSERCNCRFHWCCYVLCEECRLTEWVN	345	374	1.40e-04	true	false	false
H2Q2F4_PANTR	RRAETVSSCNCKFHWCCAVRCEQCRRRVT	301	329	1.51e-04	true	false	false
F7HKD3_MACMU	RRAETVSSCNCKFHWCCAVRCEQCRRRVT	301	329	1.51e-04	true	false	false
F7D4J8_MONDO	RRAETVTSCNCKFHWCCAVRCEQCRRRVT	320	348	1.55e-04	true	false	false
A7SZ54_NEMVE	SRTEVRQEQCACKFFWCCHVRCQTCMR	320	346	1.62e-04	true	false	false
F1MHG3_BOVIN	RRAETVSSCNCKFHWCCAVRCEQCRRRVT	283	311	1.63e-04	true	false	false
A0A1D5R372_MACMU	RRAETVSSCNCKFHWCCAVRCEQCRRRVT	296	324	1.66e-04	true	false	false
Q5TS73_ANOGA	TRIRNVEEKCNCKFVWCCSVKCDTCSMRKDEH	342	373	1.75e-04	true	false	false
D3ZRW5_RAT	RQTRSERCHCRFHWCCFVVCEEC	385	407	1.83e-04	true	false	false
WNT8B_HUMAN	RRAETVSSCNCKFHWCCAVRCEQCRRRVT	301	329	1.88e-04	true	false	false
WN10A_MOUSE	RQTRSERCHCRFHWCCFVVCEEC	385	407	1.88e-04	true	false	false
Q60GF6_CHICK	ERCNCKFHWCCFVACEEC	361	378	1.91e-04	true	false	false
WNT8B_MOUSE	RRAETVSSCNCKFHWCCAVRCEQCRRRVT	300	328	2.01e-04	true	false	false
F6SDS7_XENTR	ERCNCKFHWCCYVVCEEC	347	364	2.04e-04	true	false	false
D3ZND6_RAT	RRAETVSSCNCKFHWCCAVRCEQCRRRVT	272	300	2.13e-04	true	false	false
F1MEW8_BOVIN	RQTRSERCHCRFHWCCFVVCEEC	385	407	2.15e-04	true	false	true
Q8BQD1_MOUSE	RRAETVSSCNCKFHWCCAVRCEQCRRRVT	318	346	2.20e-04	true	false	false
LIN44_CAEEL	RHEVVRVKCDCEFVWCCNLVCKDCIQHRWIST	306	337	2.33e-04	true	false	false
WNT11_DANRE	EVLVERCQCKYHWCCYVSCKTCKRT	323	347	2.52e-04	true	false	true
F7FZ73_MONDO	EVVERCSCKFHWCCFVKCRHCHRLVETHT	266	294	2.59e-04	true	false	false
F1MK64_BOVIN	ERCNCRFHWCCYVLCDECKVTEWVN	364	388	2.70e-04	true	false	false
Q4H306_CIOIN	DVTKEITYTCNCQFHFCCRVTCQVCRRSETLH	155	186	2.71e-04	true	false	false
A7SCB4_NEMVE	HEYTRRWRCNCRFKWCCEVTCEKC	124	147	2.75e-04	true	A7SCB4_NEMVE-123-155	false
B8A4J5_DANRE	RTEVVSSCNCKFHWCCTVKCENCSQVTVKH	304	333	3.04e-04	true	false	false
E2RDT2_CANLF	RRAETVSSCNCKFHWCCAVRCEQCRR	301	326	3.25e-04	true	false	false
Q9U6V0_CIOIN	EKCECKFQWCCSVKCNLCQRTVKRH	333	357	3.27e-04	true	Q9U6V0_CIOIN-319-358	true
Q4H2M5_CIOIN	EKCRCRFQWCCTVTCEECIVHYEEHT	277	302	3.35e-04	true	false	false
E1BKL2_BOVIN	RTEAISSCNCKFQWCCTVKCEQC	305	327	3.44e-04	true	false	false
WN10A_HUMAN	RQTRSERCHCRFHWCCFVVCEEC	385	407	3.44e-04	true	false	true
H2QJF8_PANTR	RQTRSERCHCRFHWCCFVVCEEC	385	407	3.44e-04	true	false	true
A0A1D5Q6T8_MACMU	RRAETVSSCNCKFHWCCAVRCEQCRR	286	311	3.53e-04	true	false	false
A0A0K0JMA5_BRUMA	TKEEIRTVQCHCKFVWCCSVKCKTCTEKVLVHT	356	388	3.57e-04	true	false	true
F7FK62_ORNAN	RRAETVSSCNCKFHWCCAVRCEQCRR	300	325	3.57e-04	true	false	false
B8JM95_DANRE	EVLVERCQCKYHWCCYVSCKTCKRT	322	346	3.66e-04	true	false	true
WN10B_MOUSE	ERCHCRFHWCCYVLCDECKVTEWVN	362	386	3.94e-04	true	false	false
A0A1D5QL48_MACMU	CNCKFQWCCKVKCDQC	299	314	4.20e-04	true	false	false
Q4H308_CIOIN	VTRTRINCACVFHWCCEVRCTNCTNTYDIYT	330	360	4.36e-04	true	Q4H308_CIOIN-327-361	false
E2RH98_CANLF	RQTRSERCHCRFHWCCFVVCEEC	385	407	4.39e-04	true	false	true
H2QRJ8_PANTR	CNCKFQWCCTVKCDQC	312	327	4.47e-04	true	false	false
B8A6B9_DANRE	TVSSCNCKFHWCCTVKCETCTQTVT	337	361	5.04e-04	true	false	false
WNT8A_DANRE	TVSSCNCKFHWCCTVKCETCTQTVT	309	333	5.04e-04	true	false	false
A7SE85_NEMVE	KLAVRSSKCNCKFVWCCDIKCSEC	124	147	5.05e-04	true	false	false
A7SE87_NEMVE	KLAVRSSKCNCKFVWCCDIKCSEC	134	157	5.10e-04	true	false	false
A7SE86_NEMVE	KLAVRSSKCNCKFVWCCDIKCSEC	134	157	5.14e-04	true	false	false
WNT8A_HUMAN	KTEVISSCNCKFQWCCTVKCDQC	305	327	5.51e-04	true	false	false
WNT8C_CHICK	RTEVVSSCNCKFHWCCTVRCEQC	306	328	5.57e-04	true	false	true
A0A2I3TI13_PANTR	KTEVISSCNCKFQWCCTVKCDQC	323	345	5.59e-04	true	false	false
Q564K5_CHICK	RTEVVSSCNCKFHWCCTVRCEQC	306	328	5.61e-04	true	false	true
D6RF94_HUMAN	KTEVISSCNCKFQWCCTVKCDQC	323	345	5.75e-04	true	false	false
D6RF47_HUMAN	KTEVISSCNCKFQWCCTVKCDQC	323	345	5.81e-04	true	false	false
F6SGX8_MONDO	RQTRSERCRCRFHWCCFVVCEEC	387	409	5.97e-04	true	false	true
A7SE84_NEMVE	VRSSKCNCKFVWCCDIKCSEC	219	239	6.54e-04	true	false	false
J9P198_CANLF	TQSRLVAFSCHCQVQWCCYVECQQCVQEELVYT	332	364	6.62e-04	true	false	false
WNT2_CAEEL	QEVKSKCNCKFEWCCKVVCQTC	329	350	7.03e-04	true	WNT2_CAEEL-328-356	false
A0A2I3SID1_PANTR	TQSRLVAFSCHCQVQWCCYVECQQCVQEELVYT	326	358	7.03e-04	true	false	false
Q7PM77_ANOGA	DRCNCKFHWCCFVECDDC	326	343	7.07e-04	true	false	false
A7SE83_NEMVE	VRSSKCNCKFVWCCDIKCSEC	222	242	7.38e-04	true	false	false
H2QDK4_PANTR	TQSRLVAFSCHCQVQWCCYVECQQCVQEELVYT	315	347	7.39e-04	true	false	false
WN10B_HUMAN	ERCHCRFHWCCYVLCDECKVTEWVN	362	386	7.40e-04	true	false	false
A0A2J8LQ46_PANTR	ERCHCRFHWCCYVLCDECKVTEWVN	362	386	7.40e-04	true	false	false
A7SE89_NEMVE	VRSSKCNCKFVWCCDIKCSEC	222	242	7.44e-04	true	false	false
MOM2_CAEEL	TTREIVDEPCHCQFVWCCEVKCKTC	328	352	7.54e-04	true	MOM2_CAEEL-331-357	true
WNT9B_HUMAN	TQSRLVAFSCHCQVQWCCYVECQQCVQEELVYT	322	354	8.26e-04	true	false	true
WNT1_CAEEL	QIVEEKCNCKFIYCCEVRCEPC	341	362	8.41e-04	true	false	true
E2RMK3_CANLF	TQSRLVAFSCHCQVQWCCYVECQQCVQEELVYT	323	355	8.92e-04	true	false	true
A0A2I3BQZ8_MOUSE	ERCHCRFHWCCYVLCDEC	144	161	0.001	true	false	false
WNT8A_MOUSE	RAEAVSSCDCNFQWCCTVKCGQCRR	305	329	0.001	true	false	false
A0A1P6CC81_BRUMA	HELISYQCDCQFVWCCHLKCNTCLRHRWVST	226	256	0.001	true	false	false
WNT1_CHICK-343-358	CNCTFHWCCHVSCLNC	343	358	0	true	WNT1_CHICK-343-358	false
A7RSS8_NEMVE	CNCKFHWCCKVKCMTC	296	311	7.04e-04	true	false	false
