## Supplementary Data 2 for "Census of exposed aggregation-prone regions in proteomes": cluster_584.csv

ID	sequence	start	stop	p-value	conserved	ID_EAR	TM	low_complexity
A0A0K0JT60_BRUMA-358-374	VLMTCMGIGFSNLNKIV	358	374	0	true	A0A0K0JT60_BRUMA-358-374	false
A0A0K0JT61_BRUMA	VLMTCMGIGFSNLNKIV	360	376	5.88e-07	true	A0A0K0JT61_BRUMA-360-376	false
E1C1K6_CHICK	VLMTCVGIGFSNLSKTI	357	373	3.76e-05	true	false	false
K7AXQ4_PANTR	VLMTCVGIGFSNLSKTL	356	372	6.19e-05	true	K7AXQ4_PANTR-356-363	false
RCL1_HUMAN	VLMTCVGIGFSNLSKTL	356	372	6.24e-05	true	RCL1_HUMAN-356-363	false
RCL1_MOUSE	VLMTCVGIGFSNLSKTL	356	372	6.28e-05	true	RCL1_MOUSE-356-363	false
G3V7Z1_RAT	VLMTCVGIGFSNLSKTL	356	372	6.43e-05	true	G3V7Z1_RAT-356-363	false
RCL1_BOVIN	VLMTCVGIGFSNLSKTL	356	372	6.89e-05	true	RCL1_BOVIN-356-363	false
A0A2J8M4Z6_PANTR	VLMTCVGIGFSNLSKTL	170	186	8.02e-05	true	A0A2J8M4Z6_PANTR-170-177	false
E2RAG1_CANLF	VLMTCVGVGFSNLSKTL	356	372	8.02e-05	true	E2RAG1_CANLF-356-363	false
Q5VZU3_HUMAN	VLMTCVGIGFSNLSKTL	198	214	8.82e-05	true	Q5VZU3_HUMAN-198-205	false
F7A1P3_ORNAN	ILMTCVGVGFSNLSKTI	236	252	1.23e-04	true	false	false
H2TP62_TAKRU	VLMTCVGVGYSNVNKTL	355	371	1.41e-04	true	H2TP62_TAKRU-355-371	false
H2XT24_CIOIN	VLLTCVGVGFSNMSKTI	359	375	2.60e-04	true	H2XT24_CIOIN-359-368	false
F7DYY9_XENTR	VLLTCVGVGYSNLSKPV	356	372	4.23e-04	true	false	false
RCL1_DROME	VLMACVGIGYTNINKRV	367	383	4.39e-04	true	RCL1_DROME-367-383	false
Q5KDP4_CRYNJ	VLVSCIGIGYSNVNK	348	362	4.90e-04	true	false	false
A7SYA4_NEMVE	VLLSCVGLGFTNVNK	357	371	8.09e-04	true	A7SYA4_NEMVE-357-370	false
H2TP62_TAKRU-355-371	VLMTCVGVGYSNVNKTL	355	371	0	true	H2TP62_TAKRU-355-371	false
F1RAI8_DANRE	VLMTCVGAGYNNISKSI	350	366	1.22e-04	true	false	false
A0A0K0JT60_BRUMA	VLMTCMGIGFSNLNKIV	358	374	1.32e-04	true	A0A0K0JT60_BRUMA-358-374	false
RCL1_CAEEL	MVTAVGVGYSNLNKTI	363	378	4.06e-04	true	false	false
Q7Q8X5_ANOGA	VMLTCVGVGYSNFSK	372	386	6.26e-04	true	Q7Q8X5_ANOGA-372-379	false
RCL1_DROME-367-383	VLMACVGIGYTNINKRV	367	383	0	true	RCL1_DROME-367-383	false
