## Supplementary Data 2 for "Census of exposed aggregation-prone regions in proteomes": cluster_585.csv

ID	sequence	start	stop	p-value	conserved	ID_EAR	TM	low_complexity
A0A1B8XYU0_XENTR-64-148	LHSLNKTTELHSLNQITELHSLKEITELHSLNKTTELHSLNKTTELHSLNKTTELHSLNQITELHSLKEITELHSLNKTTELHSL	64	148	0	true	A0A1B8XYU0_XENTR-64-148	false
A0A1B8XWM8_XENTR	LHSLNKTTELHSLNKTTELHSLNQITELNSMNKTTEHHSLNKTTELHSLNKTTELHSLNQITKLHSLKEITELHSLNKTTELNSL	16	100	1.27e-33	true	false	false
A0A1B8XYP2_XENTR	LHSLNKTTELHSLNKTTELHSLNQITELHSMNKTTEHHSLNKSTELHSLNKTTELHSLNQITKLHSLKEITELHSLNKTTELHSL	66	150	1.27e-33	true	false	false
A0A1B8XT94_XENTR	LHSLNKTTELHSLNKTTELHSLNQITELQSMNKTTEHHSLNKTTELHSLNKTTELHSLNQITELHSLKEITELHSLIKTTELHSL	34	118	2.06e-33	true	false	false
A0A1B8XYQ6_XENTR	LHSLNKTTELHTLNQNNELHSLNKTTELHSLNKTTELHSLNQITELHSLKEITELHSLNKTTELHSLNQITELHSLKEITELHSLNKTTELNSL	70	163	2.92e-30	true	A0A1B8XYQ6_XENTR-102-158	false
A0A1B8XYQ2_XENTR	LHSLNKTTELHSLNKTTELHSLNQITELHSMNKTTEHHSLNKSTELHSLNKTTELHSLNQITKLHSLKEITELHSLNKTTELHSM	28	112	2.27e-33	true	false	false
A0A1B8XWK4_XENTR	LHSLNKTTELHSLNKTTELHSLNQITELHSMNKTTEHHSLNRTTELQSLNKTTELHSLNQITKLHSLKEITELHSLNKTTELHSL	124	208	2.27e-33	true	false	false
A0A1B8XXE8_XENTR	LHSLNQNTELHSLNKTTELHSLNQNTELHSLNKTTELHSLNKTTELHSLNQITELHSLNQITELHSLKEITELHSLNKTTELHSL	94	178	2.30e-33	true	false	false
A0A1B8XYM5_XENTR	LHSLNKTTELHSLNKTTELHSLNQITELHSMNKTTEHHSLNKTTELHSLNKTPELHSLNKITKLHSLKEITELHSLNKTTELHSL	124	208	3.06e-33	true	false	false
A0A1B8XWL7_XENTR	LHSLNKNTELHSLNKNTELHSLNQITELHSLNKTTELHSLNKTTELHSLNKITELHSLNEITELHSLNKTTELHSLNKTTELHSL	16	100	3.44e-33	true	false	false
A0A1B8XWM4_XENTR	LHSLNKTTELHSLNKTTELHSLNQITELHSMNKTTEHHSLNKTTELQSLNKTTELHSLNQITKLHSLKEITELHSLNKTTELHSL	214	298	7.65e-33	true	false	false
A0A1B8XYR1_XENTR	HSLNKTTELYSLNQITELHSLKEITELHSLNKTTELHSMNKTTELHSLNKNNELHSLNLTTELHSLNSNTELHSMNKTTELHSL	17	100	8.05e-33	true	false	false
A0A1B8XYV5_XENTR	LHSLNKTTELHSLNKTTELHSLNQITELHSMNKTTEHHSLNKTTELHSLNKTTELHSLNQITKLHSLKEITELHSLNKTTELNSL	283	367	1.09e-32	true	false	false
A0A1B8Y4J5_XENTR	LHSLNKTTELHSLNQITELHSLKEITELHSLNKTTELHSLNHNTELHSLNKTTELHSLNHNTELHSLNQNTELHSLNQNTELHSL	13	97	1.39e-32	true	false	false
A0A1B8XYU1_XENTR	LHSLNKTTELHSLNKTTELHSLNQITELHSMNKTTEHHSLNKTTELHSLNKTPELHSLNQITKLHSLKEITELHSLYKTTELHSL	187	271	2.45e-32	true	false	false
A0A1B8Y4J3_XENTR	LHSLNKNTELHSLNKTTELYSLNQVTELHSMNKTTEHHSLNKTTELHSLNKTTELHSLNQTTKLHSLKEITKLHSLNKTTELHSL	113	197	2.59e-32	true	false	false
A0A1B8XWM9_XENTR	LHSLNKTTELHSLNQNNELHSLNKTTELHSLNQNNELHSLNKTTELHSLNKTTELHSLNQITELHSLKEITELHSLNKTTELHSL	285	369	2.66e-32	true	false	false
A0A1B8XYT7_XENTR	LHSMNKTTELHSLNQNNELHSLNKTTELHTLNQNNELHSLNKTTELHSLNKTTELHSLNQITELHSLKEITELHSLNKTTELHSL	259	343	2.72e-32	true	false	false
A0A1B8XWJ3_XENTR	LHSLNKTTELHSLNQITELHSLKEITELHSMNKTTELHSLNQNTELHSLNLTTELHSLNSNTELHSLNSNTELHSLNKNTELHSL	16	100	2.73e-32	true	false	false
A0A1B8XWR0_XENTR	LHSMNKTTELHSLNQNNELHSLNKTTELHTLNQNNELHSLNKTTELHSLNKTTELHSLNQITELHSLKEITELHSLNKTTELHSL	268	352	2.90e-32	true	false	false
A0A1B8XS84_XENTR	LHSLNLTTELHSLNSNTELHSMNKNTELHSLNQNTEQHSLNQTTKLHSLNKITELHSLKQITELNSLKEITELHSLNKTTELHSM	16	100	8.61e-28	true	A0A1B8XS84_XENTR-57-95	false
A0A1B8XXD8_XENTR	LHSLNKTTELHSLNKTTELHSLNQITGLHSMNKTTEHHSLNKTTELHSLNKTPELHSLNQITKLHSLKEITELHSLYKTTELHSL	149	233	4.64e-32	true	false	false
A0A1B8XWI7_XENTR	LHSLNKTTELHSMNQNNELHSLNKTTELHSMNKTTELHSLNKSTEHHTLNKTTELYSLNQITKLHSLKEITELHSLNKTTELHSM	61	145	4.88e-32	true	false	false
A0A1B8XYV6_XENTR	LHSLNLTTELHSLNKTTELHSLNQNTELHSLNKTTELHSLNQITELHSLNKTTELHSLNQITELHSLNEITELHSLNKTTELHSM	52	136	5.38e-32	true	false	false
A0A1B8XTB2_XENTR	HSLNKTTELYSLNQITELHSLKEITELHSLNKTTELHSMNKTTELHSLKKNNELHSLNLTTELHSLNSNTELHSMNKTTEVHSL	17	100	5.98e-32	true	false	false
A0A1B8XYM3_XENTR	LHSLNKTTELHSLNQITELHSLNEITELHSLNKTTELHSMNRTTELHSLNQNNELHSLNKTTELHSLNQNNELHSLNKTTELHSL	40	124	9.37e-32	true	false	false
A0A1B8XTA8_XENTR	LHSLNQNNELHSLNKTTELHSLNKTTELHSLNQITELHSMNKTTEHHSLNKTTELHSLNQITKLHSLKEITELHSLNKTTELHSL	25	109	1.14e-31	true	false	false
A0A1B8XWM1_XENTR	LHSLNKTTELHSLNKTTELHSLKKTTELHSLNKTTELHSLNKTTELHSLNKTTELHSLNKTTELNSLKEITKLHSLNSNTELHSL	159	243	1.40e-31	true	false	false
A0A1B8XYQ1_XENTR	LHSLNKTTELHSLNQNNELHSLNKTTELHSLNKTTEHHSLNKTTELHSLNKITELHSLNQITKLHSLKEITELHSLNKTTELHSL	383	467	2.27e-31	true	false	false
A0A1B8XYU4_XENTR	LHSMNKTTELHSLNQNNELHSLNKTTELHSLNQNNELHSLNKTTELHSLNKTTELHSLNQITELHSMNKTTEHHSLNKTTELHSL	100	184	3.55e-31	true	false	false
A0A1B8XYW8_XENTR	LHSMNKTTELHSLNSNNELHSLNKTTELHSLNQNNELHSLNKTTELHSLNKTTELHSLNQITELHSLKEITELHSLNKTTELHSL	151	235	4.09e-31	true	false	false
A0A1B8XYX2_XENTR	LHSMNKNTKLHSLNKTTKLHSLNEITELYSMNKTTEHHSLNKTTELHSLNKITELHSLKQITKLHSLKEITELHSMNKTTELHSL	121	205	5.16e-31	true	false	false
A0A1B8XWP4_XENTR	LHSLNKNTELHSMNQITELHSMNQITELHSMNRTTEHHTLNKTTELNSLNKNTELYSLNQITKLHSLKEITELHSLNKTTEI	97	178	5.23e-31	true	false	false
A0A1B8XSQ3_XENTR	LHSLNQNNELHSLNLTTELHSLNKNTKLHSLNKTTEHHSLNKTTELHSLNKITELHSLNQITKLHSLKEITELHSLNKTTELHSL	7	91	5.83e-31	true	false	false
A0A1B8XYR8_XENTR	LHSMNKTTELHSLNQNNELHSLNQNTELHSLNQNNELHSLNKTTELHSLNKTTELHSLNQITELHSMNKTTEHHSLNKTTELHSL	100	184	6.01e-31	true	false	false
A0A1B8XYP5_XENTR	LHSMNQNTELHSLNKTTELHSLNKNTELHSMNQITELHSLNKTTEHHTLNKTTELYSLNKITELHSLKEITELHSLNKTTELHSM	7	91	6.57e-31	true	false	false
A0A1B8XYP6_XENTR	LHSMNKTTELHSLNQNNELHSLNKTTELHSLNQNNELHSLNKTTELHSLNKTTELHSLNQITELHSMNKTTEHHSLNKTTELHSL	106	190	7.45e-31	true	false	false
A0A1B8XSR9_XENTR	LHSLNQNTELHSLNQNTELHSLNKNTELHSLNKTTELHSLNKNTELHSLNQSTELHSLNKTTELHSLNKITELHSLNKTTELHSL	103	187	8.78e-31	true	false	false
A0A1B8XWL3_XENTR	LHSLNSNTELHSMNKTTELHSLNKTTELHSLNQNTELHSLNKTTELHSLNKTTELHSLNKTTELHSLNQITELHSLNQTTELHSL	70	154	1.07e-30	true	false	false
A0A1B8XXB6_XENTR	MNKTAELHSLNQNTELHSLNKTTELHSLNQNTELHSLNKTTELHSLNKNTELHSLNQNTELHSLNETTELHSLNKTTELHSL	1	82	1.79e-30	true	false	false
A0A1B8XUW6_XENTR	LHSMNKTTELHSLNQNNELHSLNKTTELHSLNKNNELHSLNKTTELHSLNKTTELHSLNQITELHSMNKTTEHHSLKKTTELHSL	84	168	2.84e-30	true	false	false
A0A1B8XXB5_XENTR	LHSLNKNTELHSLNQNTELHSLNKTTELHSLNKNTELHSLNKNTELHSLNQNTELHSLNQNTELHSLNQNTELHSLNQNTELHSL	58	142	3.06e-30	true	false	false
A0A1B8XSU6_XENTR	HTLNKTSELNSLNQITKLNSLKEITELHSLNKTTEIHSMNKTTELHSLNKTTELHSLNQITELHSMNKTTEHHSLNKTTELNSL	140	223	3.09e-30	true	false	false
A0A1B8XXF2_XENTR	HTLNKTTELHSLNKNTELHSLNQITELHSLNKTTELHSMNKTTELHSLNQNNELHSLNLTTELHSLNSNTELHSLNKTTELHSL	8	91	3.17e-30	true	false	false
A0A1B8XYS2_XENTR	LHSMNKNTKLHSLNKTTKLHSLNEITELYSMNKTTEHHSLNKTTELHSLNKITELHSLKQITKLHSLKEITELHSMNKTTELHSL	97	181	3.61e-30	true	false	false
A0A1B8XYT0_XENTR	LHSLKKITELHSLNQITKLHSLKEITELHSLNKTTELHSLNKNTELHSLNQNTELHSLNQKYELNSLNLTTELHSLNKTTELHSL	25	109	3.97e-30	true	false	false
A0A1B8XYU9_XENTR	LHSLNKTTELHSLNKNTELHSLNQNTELHSLNQNTELHSLNLTTELHSLNKTTELHSLNKTTELHSLNKNTELHSLNKTTELHSL	16	100	4.14e-30	true	false	false
A0A1B8XYS3_XENTR	LHSLNKTTELHSLNKTTELHSLNQITELHSMNKTTEHHSLNKTTDYTQWDKTTEQHSLNKITELHSLNEITELHSLNQTTELHSM	70	154	8.06e-30	true	false	false
A0A1B8XYR6_XENTR	HTLNKTTELYSLNKITKLHSLKEITELHSLNKTTELHSMNKTTELHSLNKNNELHSLNKTTELHSLNQITKLYSMNKTTEHHSL	170	253	1.01e-29	true	false	false
A0A1B8XYX8_XENTR	LYSMNKTTEHHSLKQITELHSLKEITELHSLNKTTELHSMNKTTELHSLNKNTELHSLNQNTELNSLYQNNELHSLNLTTEIHSL	178	262	1.08e-29	true	false	false
A0A1B8XXG4_XENTR	HTLNKTTELYSLNQITKLHSLKEITELHSLNTTTELHSMNRTTELHSLNQNNELHSLNKTTELHSLNQNNELHSLNKTTELHSL	206	289	1.17e-29	true	false	false
A0A1B8XWK3_XENTR	LHSLNKTTELHSMNRNTERHSLNQNTELHSLNKTTKLHSLNQITELYSMNKTTEHHSLKQITKLHSLKEITELHSLNKTTELHSM	115	199	1.30e-29	true	false	false
A0A1B8XYW0_XENTR	HTLNKTTELYSLNQITKLHSLKEITELHSLNKTTELHSMNKTTELHSLNQNNELYSLNLTTELHSLNSNTELHSMNKTTELHSL	203	286	1.39e-29	true	false	false
A0A1B8XYT5_XENTR	LHSLNKNTELHSLNQTTELHSLNETTELHSLNQNTELHSLNQNTELHSLNQNTELHSLNQNTELHSLNQNTELHSLNKTTELHSL	85	169	1.58e-29	true	false	false
A0A1B8XXF6_XENTR	LHSLNKTTELHSLNKNTELHSLNQNTELHSLNQNNELHSLNLTTELHSLNKTTELHSLNQTTELHSLNKNTELHSLNKTTELHSL	16	100	1.77e-29	true	false	false
A0A1B8XYM4_XENTR	MNKTTEHNSLKQITELNSLKEITELHSLNKTTELHSMNKTTELHSLNKSTELYSLNKTTELYSLKEITELHSLKEITELHSMNKTTELHSL	25	115	1.77e-29	true	false	false
A0A1B8XYR9_XENTR	MNKTTEHHSLKQITKLHSLKEITELHSLNKTTELHSMNKTTELHSLNSNTELHSLNQNNELHSLNLTTELHSLNKTTELHSL	1	82	1.87e-29	true	false	false
A0A1B8XWL9_XENTR	LYSMNKTTEHHSLKQITKLHSLKEITELHSLNKTTELHSMNKTTELHSLNKNTELHSLNQNTELNSLYQNNELHSLNLTTEIHSL	142	226	1.87e-29	true	false	false
A0A1B8XWN2_XENTR	LHSMNKTTEHHSLNTITKLHSLKEITELHSLNKTTELHSMNKTTELHSLNKNTELHSLNQNTELHSLYQNNELHSNNELHSLNKTTELHSL	160	250	1.93e-29	true	false	false
A0A1B8XYR0_XENTR	HSLNQNTELHSLKQTTELHSLNQITELHSMNKTTEQHSLNKTTELHSMNKITELHSLKQITKLHSLKEITELHSLNKTTELHSM	483	566	2.01e-29	true	false	false
A0A1B8XXE0_XENTR	LHSVNKTTELHPLNQNNELHSLNKTTELHSLNKNTELHSLNQNKELHSLNKTTELHSLNKTTELHSLNQITELHSMNKTTEHHSL	25	109	2.04e-29	true	false	false
A0A1B8XWK2_XENTR	KTTELHSLNQITKLHSLKEITELHSLNKTTELHSLNKTTELHSLNKNTELHSLNHNTELHSLNQNNKLHSLNLTTEIHSL	87	166	2.16e-29	true	false	false
A0A1B8XWJ2_XENTR	HSLNKTTELHSLNQITKLHSLKEITELHSLNKTTELHSMNKTTELHSLNQNNELYSLNLTTELHSLNSNTELHSMNKTTELHSL	17	100	3.95e-29	true	false	false
A0A1B8XXD9_XENTR	LYSMNKTTEHHSLKQITELHSLKEITELHSLNKTTELHSMNKTTELHSLNKNTELHSLNQNTELHSLNQNNELHSLNLTSEIHSL	329	413	4.70e-29	true	false	false
A0A1B8XYV2_XENTR	LYSMNKTTEHHSLKQITKLHSLKEITELHSLNKTTELHSMNKTTELHSLNSNTELHSLNQNNELHSLNLTTELHSLNKTTELHSL	221	305	4.71e-29	true	false	false
A0A1B8XYX0_XENTR	LHSLNKTTELHSLNKNTELHSLNQNTELHSLNQKYELNSLNLTTELHSLNQITELHSMNQITKLHSLKEITELHSLNKTTELHSL	196	280	4.78e-29	true	false	false
A0A1B8XWP5_XENTR	LHSLNKTTELHSLNQITELHSLNEITELHSLNKNTELHSMNKTTELHSLNQNNELHSLNQNNELHSLNKTTELHSLNQNNELHTL	16	100	5.95e-29	true	false	false
A0A1B8XYQ4_XENTR	LHSLNLTTELHSLNKTTELHSLNKTTELHSLNKTTELHSLNKTTELHSLNKTTELHSLNQNNELHSLNLTTELHSLNSNTELHSM	37	121	6.94e-29	true	false	false
A0A1B8XYS9_XENTR	LHSLNKNTELHSLNQNNELHSLNNTELHSLNKNTELHSLNQNTELHSLNKNTELHSLNQNTELHSLNQNTELHSLNQNTELHSL	43	126	8.04e-29	true	false	false
A0A1B8XXC8_XENTR	LHSLNQNTELHSLNKTTELHSLNKNTELHSMNQITELHSMNKSTEHHTLNKTTELYSLNKITKLHSLKEITELHSLNKTTELHSM	34	118	8.07e-29	true	false	false
A0A1B8XYN9_XENTR	LHSLNQNTELHSLNKTTELHSLNKNTELHSMNQITELHSMNKSTEHHTLNKTTELYSLNQITKLHSLKEITELHSLNKTTELHSM	204	288	8.17e-29	true	false	false
A0A1B8XYL3_XENTR	LHSLNKNTELHSLNQNTELHSLNTITELQSMNKTTEHHSLNKTTESHSLNKTTELHSLNQITELHSMKKTTEHHSLIQTTELH	95	177	1.14e-28	true	false	false
A0A1B8XWN1_XENTR	LHSLNQNTELHSLNQNTELHSLNQNTELHSLNQNNELHSLNKTTELHSLNKTTELHSLNQITGLHSMNKTTEHHSLNKTTELHSL	275	359	1.44e-28	true	false	false
A0A1B8XYS1_XENTR	LYSMNKTTEHHSLKTITKLHSLKEITELHSLNKTTELHSMNKTTELHSLNKNTELHSLNQNTELNSLYQNNELHSLNLTTEIHSL	142	226	1.61e-28	true	false	false
A0A1B8XSM2_XENTR	LHSMNKNTEVHSLNQITELHSLNEITELHSLNKTTEIHSMNKTTELHALNRNNELHSLNSNTELHSMNKTTELHSLKQKNVLHSLNKTTELHSL	25	118	1.75e-28	true	false	false
A0A1B8XXE6_XENTR	LHSMNKTTELHSLNQNNELHSLNKTTELHSLNKNTELHSLNQNTELHSLNQNNELHSLNLTTELHSLKETTELHSLNQNNELHSL	16	100	1.93e-28	true	false	false
A0A1B8XWL6_XENTR	LNSLNQNNELHSLNLTTELHSLNQNNELHSLNLTTELHSLNSNTELHSMNKITELHSLNQITKLHSLKEITELHSLNKTTELHSM	125	209	2.31e-28	true	false	false
A0A1B8XWM2_XENTR	LHSLNKNTELHSLNQNTELHSLNTITELQSMNKTTEHHSLNKTTESHSLNKTTELHSLNQITELHSMKKTTEHHSLIQTTELH	116	198	2.53e-28	true	false	false
A0A1B8XYV8_XENTR	LHSMNKTTELHSLNQNTELHSLNLTTELHSLNSNTELHSMNKTTELHSLNQNTELHSLNKTTELHSLNQNTELHSLNKTTE	64	144	2.82e-28	true	false	false
A0A1B8XYW3_XENTR	LHSMNKTTELHSLNQNNELHSLNKTTELHSLNQNNELHSLNKTTELHSLNKTTELHSLNQITELHSMNKTTEHHSLNKTTE	100	180	3.13e-28	true	false	false
A0A1B8XWM6_XENTR	LHSLNQNTELHSLNKTTELHSLNKNTELHSMNQITELHSMNKSTEHHTLNKTTELYSLNQITKLHSLKEITELHSLNKTTELHSM	396	480	3.19e-28	true	false	false
A0A1B8XYQ3_XENTR	LHSLNQNTELHSLNKTTELHSLNKNTELHSMNQITELHSMNKSTEHHTLNKTTELYSLNQITKLHSLKEITELHSLNKTTELHSM	463	547	4.76e-28	true	false	false
A0A1B8XXF0_XENTR	LHSLNSNTELHSLNQNTELHSLNKNTELHSLNQNTELHSLNKNTELHSLNQNTELHSLNQNTELHSLNQNTELHSLNKNTELHSL	189	273	5.39e-28	true	false	false
A0A1B8XYR4_XENTR	LYSMNKTTEHHSLKTITKLHSLKEITELHSLNKTTELHSMNKTTELHSLNKNTELHSLNQNTELNSLYQNNELHLLNLTTEIHSL	97	181	6.99e-28	true	false	false
A0A1B8XYR2_XENTR	LHSLNKTTELHSLNKNTELHSLNQNNELHSLNVPTELHSMNKTTELHSLNQNNELHSLNLTTELHSLNSNTELHSMNKTTELHSL	34	118	9.13e-28	true	false	false
A0A1B8XXC1_XENTR	LYSLNQITKLHSLKEITELHSLKEITELHSLNETTELHSLNQNTELHSLNKTTELHSLNKNTKLHSLNQNNELHSLNQNNELHSL	91	175	9.33e-28	true	false	false
A0A1B8XXC4_XENTR	LHSLNQNTELHSLNQNTELHSLNQNTELHSLNKTNELHSLNKTTELHSLNQNTELHSLNQNTELHSLNQNTELHSLNKTTEIHSM	437	521	1.74e-27	true	false	false
A0A1B8XXH5_XENTR	LHSLNKTTELHSLNKNTELHSLNQNTELHSLNQNNELHSLNLTTELHSLNQTTENTELHSLNQNTELHSLNQNTELHSLNKNIELHSL	16	103	2.38e-27	true	false	false
A0A1B8XS66_XENTR	LHSLNLTTELHSLNSNTELHSMNKTTELHSLNKNNELHSLNKTTELHSLNKNNELHSLNLTTELHSMKKTTELHSLNQKNELHSL	61	145	2.75e-27	true	false	false
A0A1B8XYS0_XENTR	LHSLNQNNELHSLNKTTELNSLNSNTELHSLNQNTELHSLNKTTELHSLNKTTELHSLKQNTELHSLNQNTELHSLNQNNELHSL	73	157	3.10e-27	true	false	false
A0A1B8XYS6_XENTR	LHSLNKTTELHALNQNNELHLLNLITELHSLNQKNELHSLNKTTELHSLNKNTELHSLNENNELHSLNQNNELHSLNLTTELHSMNKTTELHSL	52	145	4.78e-27	true	false	false
A0A1B8XYU7_XENTR	LHSLNKNTELHSMNLTTELHSLNQNNELHSLNKTTELPSLNSNTELHSLNQNTELHSLNQNTELHSLNQNTELHSLNQNTELHSL	116	200	5.33e-27	true	false	false
A0A1B8XXC2_XENTR	LHSLNQNTELHSLNQNTELHSLNQNTELHSLNQNTELHSLNQNTELHSLNQNTELHSLNQNTELHSLNKNTEPPELHSLNKTTESHS	3	89	7.26e-27	true	false	false
A0A1B8XUZ1_XENTR	LHSLNKNTEQHSLNKNTELHSLNSNIELQSLNQNTELHSLNQNTELHSLNKNTELHSLNQNTELHSLNKNTELHSLNKTTELHSL	163	247	7.31e-27	true	false	false
A0A1B8XYW9_XENTR	LYSMNKTTEHHSLKTITKLHSLKEITELHSLNKTTELHSMNKTTELHSLNKNTELHSLNKTSKLHSLNQITELFLMNKTTEHNSL	151	235	8.10e-27	true	false	false
A0A1B8XXD1_XENTR	LHSLNKTTELHSLNQNNELHSLNLTTELHSMNSNTELHSMNKNTDRHSLNQNTELHSLNQTTKLHSLNQITELHSMNKTT	70	149	8.45e-27	true	false	false
A0A1B8XTD9_XENTR	LHSLNKNTELHSLNKNTELHSLNQNTELHSLNKNTELHSMNKKTELYSHNKNTEINSMNQNNELHSLKKNTELHSLNKNTELHSM	34	118	8.90e-27	true	false	false
A0A1B8XYM9_XENTR	LHSLNKTTELHSLNKNTELHSMNQITELHSMNKPLRLHSLNQNNELHSLNLTTELHSLNSNTELHSLNQNTELHSLNKNTELHSL	271	355	1.33e-26	true	false	false
A0A1B8XXG7_XENTR	MNKTTEHHSLKQITKLHSLKEITKLHSLNMTTELHSMNKTTELHSLNSNTELHSLNQNTELHSLNQNNEPLRLHSLNKNNELHSL	1	85	1.63e-26	true	false	false
A0A1B8XYP3_XENTR	LHSLNSNTELHSLNQNTERHSLNQNTELHSLNKTTKLHSLNQITELHSMNKTTEHHSLNKTTELQSMYKITELHSLNQITKLHSL	106	190	1.63e-26	true	false	false
A0A1B8XYR3_XENTR	HSLNKTTELNSLNQPTELHSLKEITELHSLKEITELHSLKEITELHSLNETTELHSLNQNTELHSLNKTTELHSLNKNTKLHSL	17	100	1.79e-26	true	A0A1B8XYR3_XENTR-34-64	false
A0A1B8XYT8_XENTR	LHSLNQHTELHSLNQNNELHSLNLTTELHSLNKTTELHSLNKTTELHSLNQNNELHSLNLTTELHSLNSNTELHSMNKNTERHSL	93	177	4.27e-26	true	false	false
A0A1B8XWQ8_XENTR	LNSLDSNTELHSMNKTTELHSLKQKNVLHSLNKTTELHSLNKNTELHLLNSNTELHSLNQNTELHSLNQNNELHSLNLTTELHSL	7	91	1.58e-25	true	false	false
A0A1B8XYU6_XENTR	LHSMNKTTEHHSLNQIPKSNTTLHSLNQNTELHSMNKNTELHSLNQNTELHSLNQNTELHSLNQNTELNSLKKNTELHSLNQNTELHSLNKTTELHSL	34	131	5.09e-25	true	false	false
A7TBL8_NEMVE	LPSGNKVIPLPSGNKVIPLPSGNKVIPLPSGNKVIPLPSGNKVIPLPSGNKVIPLPSGNKVIPLPSGNKVIPLPSGNKVIPLPS	2	85	7.97e-13	true	false	false
A7TD29_NEMVE	LPSGNKVIPLRSGNKVIPLPSGHKVIPLPSGNKVIPLPSGNKVIPLPSGNKVIPLPSGNKVIPLPSGNKVIPLPSGHKVIPLPS	2	85	1.08e-10	true	false	false
A7RFQ1_NEMVE	HPLYPLLAIHPLYPLLAIHPLYPLLAIHPLYPLLAIHPLYPLLAIHPLYPLLAIHPLYPLLAIHPLYPLLAIHPLYPLLAIHPL	56	139	2.54e-09	true	false	true
C6KTC9_PLAF7	MNTMSQLNQMNSMNQLSQLNPLNQLNPLNQLNQLNPLNQLNQLNPMNQLNQLNPMNQLNQLNQMSQLNQLNQMSQLNQLNQMSQLNQL	396	483	3.36e-09	true	false	false
C3ZGH3_BRAFL	HSLAQSAGRHSLVQWAGRHSLSQWAGRHSLAQSAGRDSLAQWAGRHSLAQSAGRDSLAQSAGRDSLAQWAGRHSLAQSAGRDSL	30	113	7.30e-09	true	false	false
A0A1B8XZM0_XENTR	IHTGNTDPEIHTGNTDPEIHTGNTDPEIHTGNTDPEIHTGNTDPEIHTGNTDPEIHTGNTDPEIHTGNTDPEIHAGNTDPEIHA	452	535	8.61e-09	true	false	false
A7SVM3_NEMVE	FHTIYRTPAFHTIYRTPAFHTIYRTPAFHTIYRTPAFHTIYRTSALHTIYRTPAFHTIYRTSALHTIYRTSAFHTIYRTSALHTI	38	122	3.26e-08	true	false	false
A7T7W1_NEMVE	HSLPGMSTHSSPGINATHSLPGISATHSLSATHSLPYRSATHSLPGISATHSLPGISATHSLPGRSATHSLPGISATHSL	94	173	5.21e-08	true	false	false
A7TA69_NEMVE	LHLYTSTTRLHLYTSTTRLHLYASTTRLHLYTSTTRLHLYTSTTRLHLYASTTRLHLYASTTRLHLYASTTRLHLYASTTRLH	12	94	6.38e-08	true	false	false
A0A1B8Y5R3_XENTR	RVEEQHKYHRVEEQHKYQWVEEQHKCHRVEEQHKYHRVEEQHKYHRVEEQHKCHRVVEQHKYHRVEEQHTFHRVEEQHKY	109	188	1.11e-07	true	A0A1B8Y5R3_XENTR-115-228	false
A9V1H8_MONBE	LNKLNKLVVFNELHKLDKLDKLNKLIKLIKLNKLNKLDKLDKLNKPNKLIKLNKLNKLIKLNKLNKLVIFNELHKLHKLNK	875	955	1.76e-07	true	false	false
A7SY74_NEMVE	LYYAYSITDLYYYAYSITDLYYAYSITNLYYAYSITDLYYAYSITDLYYVYSITDLYYADSITDLYYAYSITDLYYAYSITDLY	98	181	3.02e-07	true	false	true
Q3UW13_MOUSE	LHRPVLVTHLHRPVLVICLHCPAQVTHLHCPALVTHLHCPVLVTRLHCPALVTHLHCPVLVTHLHCPALVTHLHCPAQVTRLHCI	93	177	4.69e-07	true	false	false
A7RUB7_NEMVE	EVHNVRNTHEVHNVRNTHEVHNVRNTHEVHNVRNTQEVHNVRNTHKVHNVRNTHEVHNVRNTHEV	7	71	4.70e-07	true	A7RUB7_NEMVE-1-70	false
A7S255_NEMVE	LHSPSICNTLHSPSICSALHSPSICNALHSPSICNALHSPSICNALHSPSICNALHSPSICNALHSPSICNALHSPSICSALHS	43	126	1.21e-06	true	false	false
A7SIC5_NEMVE	MQSGRSTTELHPLIRLQGKKKILEMRGIEHRTFRMQSGNSTTELHPLIHLQGKKKILEMRGIEQRTFRMQSGRSTTELHPL	922	1002	1.68e-06	true	false	false
A7TCD4_NEMVE	MHPSKPVREMHPSRPVREMHPSKPVREMHPSKPVREMHPSRPVREMHPSKPVREMHPSRPVREMHPSKPVREMHPSKPVREMH	208	290	4.00e-06	true	false	false
F7EUB7_ORNAN	QSPGKGPEAQSPDRVPETQSPGRITETQSPGKGTEAQSPGRIPETQSPGRITQTQSPGRITETQSPGRITETQSPEKGPETQS	407	489	4.14e-06	true	false	false
A7S257_NEMVE	LHSPSICSALHSPSICSALHSPSIYNALHSPSICSAFHSPSLCSALHSPSICNAPHSPSICNALHSPSICNTLHSPSICNALHS	38	121	6.25e-06	true	false	false
C3ZUH4_BRAFL	YHGRNYRASYHGRNYRAPYHGLNDRASYHGLHHRASYHGLNHRASYHGLNYRASYHGRNYRASYHGLNYRASYHGLNHRASYHGL	785	869	1.21e-05	true	false	false
A0A0R4IF59_DANRE	VTQITEDTSLTLPTEATSPEQVTEVRVDPQITEVTSSTQVTEETSLTQITEVTSPEQVSELKPDPQISEETSLTQTAGVTSV	160	241	3.00e-05	true	A0A0R4IF59_DANRE-189-209	true
A0A0R4ISY7_DANRE	VTQITEDTSLTLPTEATSPEQVTEVRVDPQITEVTSSTQVTEETSLTQITEVTSPEQVSELKPDPQISEETSLTQTAGVTSV	160	241	3.30e-05	true	A0A0R4ISY7_DANRE-189-209	false
A0A0R4IL48_DANRE	VTQITEDTSLTLPTEATSPEQVTEVRVDPQITEVTSSTQVTEETSLTQITEVTSPEQVSELKPDPQISEETSLTQTAGVTSV	160	241	3.54e-05	true	A0A0R4IL48_DANRE-189-209	true
A0A0R4ICW0_DANRE	VTQITEDTSLTLPTEATSPEQVTEVRVDPQITEVTSSTQVTEETSLTQITEVTSPEQVSELKPDPQISEETSLTQTAGVTSV	160	241	3.68e-05	true	A0A0R4ICW0_DANRE-189-209	true
A0A0R4INK8_DANRE	VTQITEDTSLTLPTEATSPEQVTEVRVDPQITEVTSSTQVTEETSLTQITEVTSPEQVSELKPDPQISEETSLTQTAGVTSV	160	241	3.68e-05	true	A0A0R4INK8_DANRE-189-209	true
C3ZZY8_BRAFL	VHSCTPSLYLHSCTPSLYLHACTPSLYLHSCTASLYLHTCTSSLYLHRLHSCTPSLYVHSCTPSLYLHSCTPSLYLHACTPSLYLHSC	7	94	8.52e-05	true	false	false
A0A1B8Y6W5_XENTR	SVPETTETSPVSGPTEASSAPEITETSPVSGPTEASSAPETTETSPVSGQTEASSAPEITETSPVSGPTEASSAPETTE	740	818	1.91e-04	true	false	true
A7SN08_NEMVE	SLTNTTRHNSLPNTTRHNSLPSTTRHNSMNNTTRHNGLNNTTRHNSLPNTTRHNSLHNTTRHNSLHNTTRHNSLHNTTRHNSL	19	101	2.19e-04	true	false	false
C3YY17_BRAFL	LHRNPGTTSLHRNPGTTHLHRNPGTTSLHRNPGTTSLHRNPGTTSLHRNPGTTSLHRNPGTTSLH	16	80	2.88e-04	true	false	false
C3YBF6_BRAFL	ELDSITYINFHDRGISDLGCIGECTNLQHLNVSMNDISRLAPLSTLKHLVTLDISANRITQLDALKDADSLHTLNAAGNLIS	31	112	4.33e-04	true	false	false
H2TGV5_TAKRU	MNQMNPMHQMNQMNSMGQMNSMHPMNHMNSTHQMNMGQMNSMHSMNQM	408	455	4.61e-04	true	false	false
A0A1B8XUZ4_XENTR	MHNTSCTTFHAQPSCTTLHAQPSCTTLHAQPSCTTLHAQHFMHNLHAQPSCTTLHAQPSCTTLHAQHFMHNLHAQPSCTTLHA	28	110	6.31e-04	true	false	false
A0A3Q2TYP4_CHICK	LHGFNGICGVHEVHGVFGVHGGCGLHGLHALNGICGVHKVHGVFGVHGGCGVYEVHGVNGICSIHEVHGVRGVFGVHEGCGVHGL	386	470	0.001	true	false	true
A0A1B8XYQ6_XENTR-102-158	KTTELHSLNQITELHSLKEITELHSLNKTTELHSLNQITELHSLKEITELHSLNKTT	102	158	0	true	A0A1B8XYQ6_XENTR-102-158	false
A0A1B8XYU0_XENTR	TELHSLNKTTELHSLNKTTELHSLNKTTELHSLNQITELHSLKEITELHSLNKTT	89	143	9.00e-21	true	A0A1B8XYU0_XENTR-64-148	false
Q8IHV9_PLAF7	MKDINKMKDINKMKDINEMKDINKMKDINKMKDINKMKDINKMKDINKMKDINK	996	1049	1.33e-04	true	false	false
