## Supplementary Data 2 for "Census of exposed aggregation-prone regions in proteomes": cluster_586.csv

ID	sequence	start	stop	p-value	conserved	ID_EAR	TM	low_complexity
F5HJM2_ANOGA-55-81	MKSCTCCKECAECLSYLYTECCSCLEM	55	81	0	true	F5HJM2_ANOGA-55-81	false
A0A0K0IZM6_BRUMA	NCSCCNECIQCLDKQYMQCCACV	64	86	1.98e-06	true	false	false
B7QLH0_IXOSC	NVTCSRDCFYCLDYLYTECCSCVEM	53	77	2.93e-06	true	false	true
Q9W494_DROME	LKNCSCCKECLKCLGKNYEECCSCVEL	49	75	3.23e-06	true	false	true
TSG_DROME	LNDCHCCKDCLNCLGELYIECCGCLDM	48	74	6.51e-06	true	false	false
C3ZBY3_BRAFL	DNCTCCQDCFKCLHRLWDECCDCVAM	49	74	4.03e-05	true	C3ZBY3_BRAFL-50-61	false
B1WB83_DANRE	NCSCCKECMLCLSALWEECCDCVGM	53	77	5.39e-05	true	B1WB83_DANRE-53-75	true
TWS1A_DANRE	NCSCCKECMLCLSSLWEECCDCVGM	53	77	5.75e-05	true	TWS1A_DANRE-53-75	true
Q6DIM1_XENTR	NCSCCKECMLCLGTLWDECCDCVNM	52	76	6.11e-05	true	Q6DIM1_XENTR-52-74	false
J3QS03_HUMAN	NCSCCKECMLCLGALWDECCDCVGM	52	76	7.18e-05	true	J3QS03_HUMAN-52-74	false
E2QUV7_CANLF	NCSCCKECMLCLGTLWDECCDCVGM	52	76	9.07e-05	true	E2QUV7_CANLF-52-74	true
H2QE88_PANTR	NCSCCKECMLCLGALWDECCDCVGM	52	76	9.41e-05	true	H2QE88_PANTR-52-74	true
Q0VD44_BOVIN	NCSCCKECMLCLGTLWDECCDCVGM	52	76	9.49e-05	true	Q0VD44_BOVIN-52-74	true
F7BT45_MONDO	NCSCCKECMLCLGTLWDECCDCVGM	51	75	9.54e-05	true	F7BT45_MONDO-51-73	false
H9GXD4_DANRE	NCSCCKECMLCLGSLWEECCDCVGM	49	73	9.68e-05	true	H9GXD4_DANRE-49-71	false
TWSG1_HUMAN	NCSCCKECMLCLGALWDECCDCVGM	52	76	9.72e-05	true	TWSG1_HUMAN-52-74	false
TWSG1_CHICK	NCSCCKECMLCLGTLWDECCDCVGM	53	77	9.76e-05	true	TWSG1_CHICK-53-75	false
H2T4N2_TAKRU	NCSCCKECMLCLGNLWEECCDCVGM	55	79	1.00e-04	true	H2T4N2_TAKRU-56-76	false
D4A9T2_RAT	NCPCCKECMLCLGALWDECCDCVGM	51	75	1.12e-04	true	false	false
H2T4N3_TAKRU	NCSCCKECMLCLGNLWEECCDCVGM	55	79	1.19e-04	true	H2T4N3_TAKRU-56-76	false
TWSG1_MOUSE	NCPCCKECMLCLGALWDECCDCVGM	51	75	1.25e-04	true	false	false
TWS1B_DANRE	NCSCCKECMLCLGSLWEECCDCVGM	51	75	1.48e-04	true	TWS1B_DANRE-51-73	false
F6WF92_CIOIN	NCSCCGDCANCLGEDYLSCCDCVGM	54	78	7.55e-04	true	false	false
B1WB83_DANRE-53-75	NCSCCKECMLCLSALWEECCDCV	53	75	0	true	B1WB83_DANRE-53-75	false
Q5FVZ5_XENTR	NCSCCPECLLCMGSLWDQCCDCV	67	89	1.62e-07	true	false	true
F5HJM2_ANOGA	SCTCCKECAECLSYLYTECCSCL	57	79	1.76e-04	true	F5HJM2_ANOGA-55-81	true
