## Supplementary Data 2 for "Census of exposed aggregation-prone regions in proteomes": cluster_587.csv

ID	sequence	start	stop	p-value	conserved	ID_EAR	TM	low_complexity
A0A0G2JUU2_RAT-902-918	TNILNVVKFLGLCTSIH	902	918	0	true	A0A0G2JUU2_RAT-902-918	false
SLF2_MOUSE	TNILNVVKFLGLCTSIH	1017	1033	6.34e-07	true	SLF2_MOUSE-1017-1033	false
F6Z2N4_MACMU	TNILNVVKFLGLCTSIH	926	942	6.36e-07	true	F6Z2N4_MACMU-926-942	false
A0A1D5Q435_MACMU	TNILNVVKFLGLCTSIH	910	926	6.36e-07	true	A0A1D5Q435_MACMU-910-926	false
SLF2_HUMAN	TNILNVVKFLGLCTSIH	912	928	6.36e-07	true	SLF2_HUMAN-912-928	false
A0A2I3TPT9_PANTR	TNILNVVKFLGLCTSIH	912	928	6.36e-07	true	A0A2I3TPT9_PANTR-912-928	false
E2RCQ5_CANLF	TNILNVVKFLGLCTSIH	909	925	6.36e-07	true	false	false
A0A3Q1M420_BOVIN	TNILNVVKFLGLCTSIH	906	922	6.36e-07	true	false	false
E9Q839_MOUSE	TNILNVVKFLGLCTSIH	902	918	6.36e-07	true	E9Q839_MOUSE-902-918	false
D3ZF72_RAT	TNILNVVKFLGLCTSIH	902	918	6.37e-07	true	D3ZF72_RAT-902-918	false
A0A3S5ZPE8_BOVIN	TNILNVVKFLGLCTSIH	883	899	6.38e-07	true	false	false
A0A494BB77_MOUSE	TNILNVVKFLGLCTSIH	285	301	6.65e-07	true	A0A494BB77_MOUSE-285-301	false
A0A494BB73_MOUSE	TNILNVVKFLGLCTSIH	257	273	7.20e-07	true	A0A494BB73_MOUSE-257-273	false
F7AMB3_MONDO	TNILNVVKFIGLCTAIY	634	650	1.17e-05	true	false	false
