## Supplementary Data 2 for "Census of exposed aggregation-prone regions in proteomes": cluster_588.csv

ID	sequence	start	stop	p-value	conserved	ID_EAR	TM	low_complexity
A0A0G2JLX6_HUMAN-344-367	YTVENLIRMGMAGLVLVFLGILLF	344	367	0	true	A0A0G2JLX6_HUMAN-344-367	false
A0A0G2JMX0_HUMAN	YTVENLIRMGMAGLVLVFLGILLF	344	367	7.82e-10	true	A0A0G2JMX0_HUMAN-344-367	false
A0A0G2JN36_HUMAN	YTVENLIRMGMAGLVLVFLGILLF	344	367	7.82e-10	true	false	false
B5ME96_HUMAN	YTVENLIRMGMAGLVLVFLGILLF	426	449	9.89e-10	true	false	false
U5XJZ2_HUMAN	YTVENLIRMGMAGLVLVFLGILLF	443	466	1.02e-09	true	U5XJZ2_HUMAN-443-466	false
A0A0G2JN43_HUMAN	YTVENLIRMGMAGLVLVFLGILLF	443	466	1.02e-09	true	A0A0G2JN43_HUMAN-443-466	false
LIRA6_HUMAN	YTVENLIRMGMAGLVLVFLGILLF	443	466	1.02e-09	true	false	false
A0A2I3TTE1_PANTR	YTVENLIRMGMAGLILVVLGILIF	249	272	9.52e-09	true	false	false
H2QH39_PANTR	YTVENLIRMGMAGLILVVLGILIF	261	284	1.02e-08	true	false	false
LIRA5_HUMAN	YAVENLIRMGMAGLILVVLGILIF	261	284	3.83e-08	true	false	false
F1PM66_CANLF	YTVQNLIRFGMSALILMVLGVLLF	382	405	2.66e-06	true	false	true
D4A6Y0_RAT	YTMENLIRMGVSVFILVILGILLF	244	267	2.73e-06	true	false	true
A0A0G2JTC1_RAT	YTMENLIRMGVSVFILVILGILLF	246	269	2.75e-06	true	false	true
E2R419_CANLF	YTQSNLVRLGLAGLVLISLGTLV	69	91	3.49e-05	true	false	true
E9Q1Z6_MOUSE	HTMENLIRMGMAVLVLIVLSIL	642	663	5.28e-05	true	E9Q1Z6_MOUSE-646-665	false
F8VQ94_MOUSE	HTMENLIRMGMAVLVLIVLSIL	642	663	5.28e-05	true	F8VQ94_MOUSE-646-665	true
D3Z3W9_MOUSE	HTMENLIRMGMAVLVLIVLSIL	625	646	5.29e-05	true	false	true
H9H680_MONDO	YTVGNIVRIALAGLVLIILGVFL	192	214	6.23e-05	true	false	true
A0A0G2JYU1_RAT	HTTENLIRMGMAVLVLIVLSIL	641	662	6.44e-05	true	false	true
D3ZVK8_RAT	HTTENLIRMGMAVLVLIVLSIL	641	662	6.44e-05	true	false	true
D3ZCA1_RAT	YTQGNLVRLGLAGLVLICLGIIV	230	252	7.54e-05	true	false	true
OSCAR_MOUSE	YTQGNLIRLGLAGMVLICLGIIV	224	246	8.18e-05	true	false	false
E2RCM5_CANLF	YTQSNLVRLGLAGLVLISLGTLV	224	246	8.36e-05	true	false	false
D3YXX9_MOUSE	YTQGNLIRLGLAGMVLICLGIIV	213	235	1.07e-04	true	false	false
F6PZL4_MOUSE	HTTENLIRMGMAVVVLIVLSIL	644	665	1.44e-04	true	F6PZL4_MOUSE-648-667	false
A0A0U1RP96_MOUSE	HTTENLIRMGMAVVVLIVLSIL	285	306	1.45e-04	true	A0A0U1RP96_MOUSE-289-308	false
D3Z678_MOUSE	HTTENLIRMGMAVVVLIVLSIL	627	648	1.45e-04	true	D3Z678_MOUSE-631-650	false
A0A0B4J1F3_MOUSE	HTTENLIRMGMAVVVLIVLSIL	625	646	1.45e-04	true	A0A0B4J1F3_MOUSE-629-648	false
E9Q6M9_MOUSE	HTTENLIRMGMAVVVLIVLSIL	587	608	1.45e-04	true	E9Q6M9_MOUSE-591-610	false
D3Z674_MOUSE	HTTENLIRMGMAVVVLIVLSIL	526	547	1.46e-04	true	D3Z674_MOUSE-530-549	false
H9H678_MONDO	YTVGNTVRIALAGLVLIILGVFL	274	296	1.67e-04	true	false	true
A0A1D5QT62_MACMU	YTRGNLVRLGLAGLVLISLGALV	208	230	1.76e-04	true	false	false
A0A2I3T4I4_PANTR	YTRGNLVRLGLAGLVLISLGALV	214	236	1.79e-04	true	false	false
A0A0A0MR14_HUMAN	YTRGNLVRLGLAGLVLISLGALV	214	236	1.79e-04	true	false	false
A0A2I3T010_PANTR	YTRGNLVRLGLAGLVLISLGALV	225	247	1.84e-04	true	false	false
A0A0A0MRF2_HUMAN	YTRGNLVRLGLAGLVLISLGALV	225	247	1.84e-04	true	false	false
A0A1D5QVD8_MACMU	YTRGNLVRLGLAGLVLISLGALV	225	247	1.84e-04	true	false	false
A0A087X1R2_HUMAN	YTRGNLVRLGLAGLVLISLGALV	229	251	1.86e-04	true	false	false
A0A087X0P3_HUMAN	YTRGNLVRLGLAGLVLISLGALV	230	252	1.86e-04	true	false	false
A0A0G2JMM7_HUMAN	YTRGNLVRLGLAGLVLISLGALV	230	252	1.86e-04	true	false	false
F7FC38_ORNAN	YTLGNTIRLGLAGLVFIALGGLVF	219	242	2.21e-04	true	false	true
J9P6K1_CANLF	YTTGNLIRLGLAAIIVVILGAFL	236	258	7.58e-04	true	false	true
F1PKL0_CANLF	YTTGNLIRLGLAAIIVVILGAFL	255	277	7.75e-04	true	false	true
A0A0B4J1F3_MOUSE-629-648	NLIRMGMAVVVLIVLSILAT	629	648	0	true	A0A0B4J1F3_MOUSE-629-648	false
A0A0G2JLX6_HUMAN	NLIRMGMAGLVLVFLGIL	348	365	7.67e-04	true	A0A0G2JLX6_HUMAN-344-367	false
