## Supplementary Data 2 for "Census of exposed aggregation-prone regions in proteomes": cluster_589.csv

ID	sequence	start	stop	p-value	conserved	ID_EAR	TM	low_complexity
A0A1D5R091_MACMU-194-212	NIQFFVLNNTTLVSCIQIR	194	212	0	true	A0A1D5R091_MACMU-194-212	false
A0A3Q1LSV4_BOVIN	NIQFFVLNNTTLVSCIQIR	2061	2079	2.12e-07	true	false	false
F1MRV0_BOVIN	NIQFFVLNNTTLVSCIQIR	2014	2032	2.13e-07	true	false	false
E1BP38_BOVIN	NIQFFVLNNTTLVSCIQIR	2061	2079	2.13e-07	true	false	false
A0A2I3BRX9_MOUSE	NIQFFVLNNTTLVSCIQIR	2011	2029	2.13e-07	true	false	false
A0A1B0GUI1_HUMAN	NIQFFVLNNTTLVSCIQIR	2015	2033	2.13e-07	true	A0A1B0GUI1_HUMAN-2015-2032	false
A0A2I3SHC9_PANTR	NIQFFVLNNTTLVSCIQIR	2008	2026	2.13e-07	true	A0A2I3SHC9_PANTR-2008-2025	false
A0A2I3TRB2_PANTR	NIQFFVLNNTTLVSCIQIR	1556	1574	2.13e-07	true	A0A2I3TRB2_PANTR-1556-1573	false
A0A1W2P712_MOUSE	NIQFFVLNNTTLVSCIQIR	1555	1573	2.13e-07	true	false	false
A0A1W2P832_MOUSE	NIQFFVLNNTTLVSCIQIR	1602	1620	2.13e-07	true	false	false
F7G7T6_MACMU	NIQFFVLNNTTLVSCIQIR	1535	1553	2.14e-07	true	F7G7T6_MACMU-1535-1552	false
A0A2I3SJC6_PANTR	NIQFFVLNNTTLVSCIQIR	1528	1546	2.14e-07	true	A0A2I3SJC6_PANTR-1528-1545	false
F7G7T2_MACMU	NIQFFVLNNTTLVSCIQIR	1569	1587	2.14e-07	true	F7G7T2_MACMU-1569-1586	false
A0A2I3TF84_PANTR	NIQFFVLNNTTLVSCIQIR	1569	1587	2.14e-07	true	A0A2I3TF84_PANTR-1569-1586	false
RGPA1_HUMAN	NIQFFVLNNTTLVSCIQIR	1556	1574	2.14e-07	true	RGPA1_HUMAN-1556-1573	false
H9FSE1_MACMU	NIQFFVLNNTTLVSCIQIR	1556	1574	2.14e-07	true	H9FSE1_MACMU-1556-1573	false
K7CHN6_PANTR	NIQFFVLNNTTLVSCIQIR	1556	1574	2.14e-07	true	K7CHN6_PANTR-1556-1573	false
RGPA1_MOUSE	NIQFFVLNNTTLVSCIQIR	1555	1573	2.14e-07	true	false	false
RGPA1_RAT	NIQFFVLNNTTLVSCIQIR	1555	1573	2.14e-07	true	false	false
A0A140TAA3_RAT	NIQFFVLNNTTLVSCIQIR	1343	1361	2.14e-07	true	false	false
H0YJB5_HUMAN	NIQFFVLNNTTLVSCIQIR	194	212	2.23e-07	true	H0YJB5_HUMAN-194-212	false
A0A0A0MY46_RAT	NIQFFVLNNTTLVSCIQIR	381	399	2.48e-07	true	false	false
F6S0Z9_MONDO	NLQFFVLNNTTLVSCIQIR	1637	1655	4.46e-07	true	false	false
F7C8W3_ORNAN	NLQFFVLNSTTLVSCIQIR	1528	1546	1.58e-06	true	F7C8W3_ORNAN-1531-1545	false
A0A1D5PW03_CHICK	NLQFFVLNNTSLVSCIQIQ	1668	1686	3.16e-06	true	false	false
A0A1D5NYF5_CHICK	NLQFFVLNNTSLVSCIQIQ	1668	1686	3.17e-06	true	false	false
A0A1D5NZU1_CHICK	NLQFFVLNNTSLVSCIQIQ	1621	1639	3.17e-06	true	false	false
A0A1L1RP94_CHICK	NLQFFVLNNTSLVSCIQIQ	1601	1619	3.17e-06	true	false	false
E1C5Y3_CHICK	NLQFFVLNNTSLVSCIQIQ	1621	1639	3.17e-06	true	false	false
F7EC44_XENTR	NLQFFALNNTTLVSCLQIQ	1591	1609	7.60e-06	true	F7EC44_XENTR-1594-1608	false
A0A2R8Q8N1_DANRE	NLQFFVLNGTTLLSYLQIR	1585	1603	1.64e-04	true	false	false
A0A2R8QSV2_DANRE	NLQFFVLNGTTLLSYLQIR	1535	1553	1.65e-04	true	false	false
F1QRR8_DANRE	NLQFFVLNGTTLLSYLQIR	1585	1603	1.65e-04	true	false	false
F1R073_DANRE	NLQFFVLNGTTLLSYLQIR	1538	1556	1.65e-04	true	false	false
X1WFB2_DANRE	NLQFFVLNGTTLLSYLQIR	1538	1556	1.65e-04	true	false	false
F7C8W3_ORNAN-1531-1545	FFVLNSTTLVSCIQI	1531	1545	0	true	F7C8W3_ORNAN-1531-1545	false
A0A1D5R091_MACMU	FFVLNNTTLVSCIQI	197	211	1.39e-04	true	A0A1D5R091_MACMU-194-212	false
