## Supplementary Data 2 for "Census of exposed aggregation-prone regions in proteomes": cluster_590.csv

ID	sequence	start	stop	p-value	conserved	ID_EAR	TM	low_complexity
A0A1D5QN93_MACMU-369-380	TITVVTSVTSNM	369	380	0	true	A0A1D5QN93_MACMU-369-380	false
LHX9_HUMAN	TITVVTSVTSNM	369	380	4.30e-04	true	LHX9_HUMAN-369-380	false
E2R2S5_CANLF	TITVVTSVTSNM	369	380	4.30e-04	true	E2R2S5_CANLF-369-380	false
A0A2I3SPX4_PANTR	TITVVTSVTSNM	369	380	4.30e-04	true	A0A2I3SPX4_PANTR-369-380	false
A0A2I3T3J6_PANTR	TITVVTSVTSNM	360	371	4.30e-04	true	A0A2I3T3J6_PANTR-360-371	false
H2Q0U6_PANTR	TITVVTSVTSNM	360	371	4.30e-04	true	H2Q0U6_PANTR-360-371	false
F6V031_MACMU	TITVVTSVTSNM	360	371	4.30e-04	true	F6V031_MACMU-360-371	false
