## Supplementary Data 2 for "Census of exposed aggregation-prone regions in proteomes": cluster_591.csv

ID	sequence	start	stop	p-value	conserved	ID_EAR	TM	low_complexity
A0A1P8BE37_ARATH-1392-1407	RHNNIVSNITSFVPLV	1392	1407	0	true	A0A1P8BE37_ARATH-1392-1407	false
Q9FM57_ARATH	RHNNIVSNITSFVPLV	1486	1501	7.48e-06	true	Q9FM57_ARATH-1486-1501	false
A0A1P8BE54_ARATH	RHNNIVSNITSFVPLV	1455	1470	7.48e-06	true	A0A1P8BE54_ARATH-1455-1470	false
G3GBK1_ARATH	RHNNIVSNITSFVPLV	1455	1470	7.48e-06	true	G3GBK1_ARATH-1455-1470	false
A0A1P8BE52_ARATH	RHNNIVSNITSFVPLV	1423	1438	7.49e-06	true	A0A1P8BE52_ARATH-1423-1438	false
A0A1P8BE53_ARATH	RHNNIVSNITSFVPLV	1455	1470	7.54e-06	true	A0A1P8BE53_ARATH-1455-1470	false
A0A1P8BE61_ARATH	RHNNIVSNITSFVPLV	1423	1438	7.54e-06	true	A0A1P8BE61_ARATH-1423-1438	false
A0A1P8BE62_ARATH	RHNNIVSNITSFVPLV	1392	1407	7.55e-06	true	A0A1P8BE62_ARATH-1392-1407	false
A0A1P8BE57_ARATH	RHNNIVSNITSFVPLV	1423	1438	7.89e-06	true	A0A1P8BE57_ARATH-1423-1438	false
A0A1P8BE82_ARATH	RHNNIVSNITSFVPLV	1392	1407	8.08e-06	true	A0A1P8BE82_ARATH-1392-1407	false
