## Supplementary Data 2 for "Census of exposed aggregation-prone regions in proteomes": cluster_592.csv

ID	sequence	start	stop	p-value	conserved	ID_EAR	TM	low_complexity
A7E323_BOVIN-649-663	DIRCLVATAVVTLFN	649	663	0	true	A7E323_BOVIN-649-663	false
E1BMZ5_BOVIN	DIRCLVATAVVTLFN	640	654	7.66e-06	true	E1BMZ5_BOVIN-640-654	false
D4A1X2_RAT	DARCLLATAVITLFS	648	662	3.63e-04	true	D4A1X2_RAT-651-662	false
F1PI20_CANLF	DTGCLIATAVITLFN	671	685	4.00e-04	true	F1PI20_CANLF-672-685	false
F6T6Q0_MONDO	DVGCLIATAVITLFS	652	666	6.41e-04	true	F6T6Q0_MONDO-652-666	false
EXOSX_HUMAN	CLIATAVITLFN	651	662	8.37e-04	true	false	false
A0A2I3RC78_PANTR	CLIATAVITLFN	627	638	8.38e-04	true	false	false
H2R4F4_PANTR	CLIATAVITLFN	616	627	8.39e-04	true	false	false
A0A2I3RM09_PANTR	CLIATAVITLFN	616	627	8.40e-04	true	A0A2I3RM09_PANTR-610-627	false
F6T6Q0_MONDO-652-666	DVGCLIATAVITLFS	652	666	0	true	F6T6Q0_MONDO-652-666	false
EXOSX_MOUSE	DAGCLLATAVITLFS	648	662	4.78e-05	true	EXOSX_MOUSE-651-662	false
Q8K366_MOUSE	DAGCLLATAVITLFS	648	662	4.79e-05	true	Q8K366_MOUSE-651-662	false
A7E323_BOVIN	DIRCLVATAVVTLFN	649	663	5.04e-04	true	A7E323_BOVIN-649-663	false
