## Supplementary Data 2 for "Census of exposed aggregation-prone regions in proteomes": cluster_593.csv

ID	sequence	start	stop	p-value	conserved	ID_EAR	TM	low_complexity
A0A1D5P124_CHICK-1319-1331	LVHQAICNLNITL	1319	1331	0	true	A0A1D5P124_CHICK-1319-1331	false
S4R1B7_MOUSE	LVHQAICNLNITL	68	80	4.02e-04	true	false	false
S4R1M4_MOUSE	LVHQAICNLNITL	93	105	7.04e-04	true	S4R1M4_MOUSE-93-105	false
H0YAG3_HUMAN	LVHQAICNLNITL	93	105	7.04e-04	true	H0YAG3_HUMAN-93-105	false
A0A3Q2UGN7_CHICK	LVHQAICNLNITL	1446	1458	0.001	true	A0A3Q2UGN7_CHICK-1446-1458	false
A0A0G2KBB9_RAT	LVHQAICNLNITL	1405	1417	0.001	true	false	false
H2R3U2_PANTR	LVHQAICNLNITL	1440	1452	0.001	true	false	false
ANK2_HUMAN	LVHQAICNLNITL	1440	1452	0.001	true	false	false
A0A3Q2UDG9_CHICK	LVHQAICNLNITL	1431	1443	0.001	true	A0A3Q2UDG9_CHICK-1431-1443	false
F7H4E0_MACMU	LVHQAICNLNITL	1440	1452	0.001	true	false	false
A0A2I3RW78_PANTR	LVHQAICNLNITL	1425	1437	0.001	true	false	false
F1LM42_RAT	LVHQAICNLNITL	1379	1391	0.001	true	false	false
A0A3Q2UDA2_CHICK	LVHQAICNLNITL	1411	1423	0.001	true	A0A3Q2UDA2_CHICK-1411-1423	false
A0A0G2K6R9_RAT	LVHQAICNLNITL	1438	1450	0.001	true	false	false
S4R2F3_MOUSE	LVHQAICNLNITL	1440	1452	0.001	true	false	false
A0A2I3T8I6_PANTR	LVHQAICNLNITL	1407	1419	0.001	true	false	false
I6L894_HUMAN	LVHQAICNLNITL	1407	1419	0.001	true	false	false
A0A3Q2TWS4_CHICK	LVHQAICNLNITL	1478	1490	0.001	true	A0A3Q2TWS4_CHICK-1478-1490	false
A0A2I3RCG9_PANTR	LVHQAICNLNITL	1398	1410	0.001	true	false	false
F1M5N3_RAT	LVHQAICNLNITL	1350	1362	0.001	true	false	false
F1M9N9_RAT	LVHQAICNLNITL	1411	1423	0.001	true	false	false
F7H4E2_MACMU	LVHQAICNLNITL	1407	1419	0.001	true	false	false
A0A3Q2U1R3_CHICK	LVHQAICNLNITL	1466	1478	0.001	true	A0A3Q2U1R3_CHICK-1466-1478	false
S4R2R5_MOUSE	LVHQAICNLNITL	1353	1365	0.001	true	false	false
ANK2_MOUSE	LVHQAICNLNITL	1407	1419	0.001	true	false	false
A0A3Q3AGP4_CHICK	LVHQAICNLNITL	1433	1445	0.001	true	A0A3Q3AGP4_CHICK-1433-1445	false
F1P6P1_CANLF	LVHQAICNLNITL	1348	1360	0.001	true	false	false
A0A1D5QNP6_MACMU	LVHQAICNLNITL	1400	1412	0.001	true	false	false
A0A3Q2U6P2_CHICK	LVHQAICNLNITL	1385	1397	0.001	true	A0A3Q2U6P2_CHICK-1385-1397	false
J9NY57_CANLF	LVHQAICNLNITL	1440	1452	0.001	true	J9NY57_CANLF-1440-1452	false
A0A1D5P758_CHICK	LVHQAICNLNITL	1474	1486	0.001	true	A0A1D5P758_CHICK-1474-1486	false
J9NTH2_CANLF	LVHQAICNLNITL	1453	1465	0.001	true	false	false
F1NG08_CHICK	LVHQAICNLNITL	1425	1437	0.001	true	F1NG08_CHICK-1425-1437	false
F7H4E5_MACMU	LVHQAICNLNITL	1422	1434	0.001	true	false	false
F7BWR0_MONDO	LVHQAICNLNITL	1421	1433	0.001	true	F7BWR0_MONDO-1421-1433	false
A0A2I3SC05_PANTR	LVHQAICNLNITL	1440	1452	0.001	true	false	false
F7F8N0_MACMU	LVHQAICNLNITL	1431	1443	0.001	true	false	false
A0A2I3SXK3_PANTR	LVHQAICNLNITL	1431	1443	0.001	true	false	false
A0A0G2KAS9_RAT	LVHQAICNLNITL	1438	1450	0.001	true	false	false
F1MQL2_BOVIN	LVHQAICNLNITL	641	653	0.001	true	false	false
F7H4E6_MACMU	LVHQAICNLNITL	616	628	0.001	true	false	false
E9PCH6_HUMAN	LVHQAICNLNITL	616	628	0.001	true	false	false
A0A0G2JZ56_RAT	LVHQAICNLNITL	1428	1440	0.001	true	false	false
H0Y931_HUMAN	LVHQAICNLNITL	453	465	0.001	true	false	false
G3N3N0_BOVIN	LVHQAICNLNITL	566	578	0.001	true	false	false
A0A2I3TPK9_PANTR	LVHQAICNLNITL	1413	1425	0.001	true	false	false
A0A2I3TPW9_PANTR	LVHQAICNLNITL	1377	1389	0.001	true	false	false
A0A1D5R2H3_MACMU	LVHQAICNLNITL	1379	1391	0.001	true	false	false
A0A2I3RBA3_PANTR	LVHQAICNLNITL	1406	1418	0.001	true	false	false
A0A2I3SFV6_PANTR	LVHQAICNLNITL	1402	1414	0.001	true	false	false
F7F8N7_MACMU	LVHQAICNLNITL	1404	1416	0.001	true	false	false
E9PHW9_HUMAN	LVHQAICNLNITL	1455	1467	0.001	true	E9PHW9_HUMAN-1455-1467	false
