## Supplementary Data 2 for "Census of exposed aggregation-prone regions in proteomes": cluster_594.csv

ID	sequence	start	stop	p-value	conserved	ID_EAR	TM	low_complexity
F6XKL7_CANLF-3735-3756	NVVIVASQKFFLRVLQVIIQLR	3735	3756	0	true	F6XKL7_CANLF-3735-3756	false
F1QL68_DANRE	STQKFFLRVLQVIIQLR	3793	3809	7.60e-05	true	F1QL68_DANRE-3796-3808	false
A0A2I3RPV8_PANTR	STQKFFLRVLQVIIQLR	3771	3787	7.60e-05	true	A0A2I3RPV8_PANTR-3775-3784	false
A0A1D5Q8T6_MACMU	STQKFFLRVLQVIIQLR	3764	3780	7.60e-05	true	A0A1D5Q8T6_MACMU-3767-3779	false
H9H7Q4_MONDO	STQKFFLRVLQVIIQLR	3738	3754	7.60e-05	true	H9H7Q4_MONDO-3741-3753	false
F6ZDQ7_ORNAN	STQKFFLRVLQVIIQLR	3722	3738	7.60e-05	true	F6ZDQ7_ORNAN-3725-3737	false
A2AFQ0_MOUSE	STQKFFLRVLQVIIQLR	3720	3736	7.60e-05	true	A2AFQ0_MOUSE-3724-3735	false
HUWE1_MOUSE	STQKFFLRVLQVIIQLR	3719	3735	7.60e-05	true	HUWE1_MOUSE-3723-3734	false
F6XM35_CANLF	STQKFFLRVLQVIIQLR	3719	3735	7.60e-05	true	F6XM35_CANLF-3722-3734	false
E1BNY9_BOVIN	STQKFFLRVLQVIIQLR	3719	3735	7.60e-05	true	E1BNY9_BOVIN-3722-3734	false
H9ELS9_MACMU	STQKFFLRVLQVIIQLR	3718	3734	7.60e-05	true	H9ELS9_MACMU-3721-3733	false
K6ZGY8_PANTR	STQKFFLRVLQVIIQLR	3718	3734	7.60e-05	true	K6ZGY8_PANTR-3722-3731	false
HUWE1_HUMAN	STQKFFLRVLQVIIQLR	3718	3734	7.60e-05	true	HUWE1_HUMAN-3722-3731	false
A0A2I3S6N7_PANTR	STQKFFLRVLQVIIQLR	3733	3749	7.60e-05	true	A0A2I3S6N7_PANTR-3737-3746	false
A0A1D5RL00_MACMU	STQKFFLRVLQVIIQLR	3729	3745	7.61e-05	true	A0A1D5RL00_MACMU-3732-3744	false
F6S830_XENTR	STQKFFLRVLQVIIQLR	3710	3726	7.61e-05	true	F6S830_XENTR-3714-3725	false
A0A3Q1LSM9_BOVIN	STQKFFLRVLQVIIQLR	3700	3716	7.61e-05	true	A0A3Q1LSM9_BOVIN-3703-3715	false
F6ZDR6_ORNAN	STQKFFLRVLQVIIQLR	3697	3713	7.61e-05	true	F6ZDR6_ORNAN-3700-3712	false
H2R4Q5_PANTR	STQKFFLRVLQVIIQLR	3771	3787	7.61e-05	true	H2R4Q5_PANTR-3775-3784	false
F7CYW6_MACMU	STQKFFLRVLQVIIQLR	3764	3780	7.61e-05	true	F7CYW6_MACMU-3767-3779	false
A0A0G2JVW5_RAT	STQKFFLRVLQVIIQLR	3716	3732	7.61e-05	true	A0A0G2JVW5_RAT-3719-3731	false
H0Y659_HUMAN	STQKFFLRVLQVIIQLR	556	572	7.80e-05	true	H0Y659_HUMAN-560-569	false
B7P7Y0_IXOSC	MSSQAFFLRVLKVVIQLR	548	565	5.79e-04	true	false	false
