## Supplementary Data 2 for "Census of exposed aggregation-prone regions in proteomes": cluster_595.csv

ID	sequence	start	stop	p-value	conserved	ID_EAR	TM	low_complexity
A0A2I3RLZ3_PANTR-541-558	VYIMDISSNISENLNYYI	541	558	0	true	A0A2I3RLZ3_PANTR-541-558	false
F7B3D3_MONDO	VYIMDISSNISENLNYYI	548	565	6.43e-07	true	false	false
H2RE19_PANTR	VYIMDISSNISENLNYYI	553	570	6.44e-07	true	H2RE19_PANTR-553-570	false
PRDM2_HUMAN	VYIMDISSNISENLNYYI	553	570	6.44e-07	true	PRDM2_HUMAN-553-570	false
F7FN85_MACMU	VYIMDISSNISENLNYYI	550	567	6.44e-07	true	F7FN85_MACMU-550-567	false
A2A7B5_MOUSE	VYIMDISSNISENLNYYI	548	565	6.44e-07	true	A2A7B5_MOUSE-548-565	false
F7FN79_MACMU	VYIMDISSNISENLNYYI	544	561	6.44e-07	true	F7FN79_MACMU-544-561	false
PRDM2_RAT	VYIMDISSNISENLNYYI	547	564	6.44e-07	true	PRDM2_RAT-547-564	false
F1LQ66_RAT	VYIMDISSNISENLNYYI	547	564	6.44e-07	true	F1LQ66_RAT-547-564	false
A0A3Q1M9T9_BOVIN	VYIMDISSNISENLNYYI	536	553	6.44e-07	true	A0A3Q1M9T9_BOVIN-536-553	false
K7B5P1_PANTR	VYIMDISSNISENLNYYI	553	570	6.44e-07	true	K7B5P1_PANTR-553-570	false
A0A1D5P015_CHICK	VYIMDISSNISENLNYYI	543	560	6.44e-07	true	false	false
F7HQQ6_MACMU	VYIMDISSNISENLNYYI	544	561	6.44e-07	true	F7HQQ6_MACMU-544-561	false
A0A3Q1M117_BOVIN	VYIMDISSNISENLNYYI	499	516	6.44e-07	true	A0A3Q1M117_BOVIN-499-516	false
A0A3Q1LVN6_BOVIN	VYIMDISSNISENLNYYI	536	553	6.44e-07	true	A0A3Q1LVN6_BOVIN-536-553	false
F1N790_BOVIN	VYIMDISSNISENLNYYI	536	553	6.44e-07	true	F1N790_BOVIN-536-553	false
A0A3Q1M1G6_BOVIN	VYIMDISSNISENLNYYI	536	553	6.44e-07	true	A0A3Q1M1G6_BOVIN-536-553	false
A0A3Q1MTN2_BOVIN	VYIMDISSNISENLNYYI	485	502	6.44e-07	true	A0A3Q1MTN2_BOVIN-485-502	false
F6TMK0_ORNAN	VYIMDISSNISENLNFYI	354	371	1.70e-06	true	F6TMK0_ORNAN-354-371	false
B3DM80_XENTR	VYIMDISNNISENLTYYI	510	527	7.02e-06	true	B3DM80_XENTR-510-527	false
F6XA85_XENTR	VYIMDISNNISENLTYYI	510	527	7.02e-06	true	F6XA85_XENTR-510-527	false
F1PIQ5_CANLF	VYIMDISSNISENLKFYI	375	392	7.93e-06	true	F1PIQ5_CANLF-375-384	false
B0V2Z3_DANRE	YMVDISSNISENLSFYI	304	320	1.33e-04	true	false	false
A0A3B5K4D2_TAKRU	YMLDVSSNASENLSFYI	189	205	5.71e-04	true	false	false
A0A3B5KF92_TAKRU	YMLDVSSNASENLSFYI	189	205	5.71e-04	true	false	false
A0A3B5KG21_TAKRU	YAIDISKNISENLSFYI	530	546	6.70e-04	true	false	false
A0A3B5K0Y5_TAKRU	YAIDISKNISENLSFYI	530	546	6.70e-04	true	false	false
A0A3B5KAE5_TAKRU	YAIDISKNISENLSFYI	449	465	6.71e-04	true	false	false
