## Supplementary Data 2 for "Census of exposed aggregation-prone regions in proteomes": cluster_596.csv

ID	sequence	start	stop	p-value	conserved	ID_EAR	TM	low_complexity
A0A1D5QWP7_MACMU-1-21	ICTCCAVVRKAMVNYDNVVDT	1	21	0	true	A0A1D5QWP7_MACMU-1-21	false
A0A2I3T3V1_PANTR	ICTCCAVVRKAMVNYDNVVDT	1	21	8.34e-11	true	A0A2I3T3V1_PANTR-1-21	false
C9JU62_HUMAN	RKNVVNYDNVVDT	22	34	1.37e-04	true	false	false
E7EVG9_HUMAN	RKNVVNYDNVVDT	22	34	1.70e-04	true	false	false
Q0VCI5_BOVIN	RKNVVNYDNVVDT	22	34	1.90e-04	true	Q0VCI5_BOVIN-23-34	false
A0A0D9SGG5_HUMAN	RKNVVNYDNVVDT	22	34	1.94e-04	true	A0A0D9SGG5_HUMAN-23-34	false
U3KPV5_HUMAN	RKNVVNYDNVVDT	22	34	2.39e-04	true	U3KPV5_HUMAN-23-34	false
A0A1D5R051_MACMU	RKNVVNYDNVVDT	22	34	2.65e-04	true	A0A1D5R051_MACMU-23-34	false
H7C0G0_HUMAN	RKNVVNYDNVVDT	22	34	2.65e-04	true	H7C0G0_HUMAN-23-34	false
A0A2I3TUU3_PANTR	RKNVVNYDNVVDT	22	34	2.65e-04	true	A0A2I3TUU3_PANTR-23-34	false
C9JUQ1_HUMAN	RKNVVNYDNVVDT	22	34	4.71e-04	true	C9JUQ1_HUMAN-23-34	false
A0A0J9YV93_MOUSE	RKNVVNYDNVVD	22	33	5.37e-04	true	A0A0J9YV93_MOUSE-23-32	false
A0A0D9SF74_HUMAN	RKNVVNYDNVVDT	22	34	5.89e-04	true	A0A0D9SF74_HUMAN-23-34	false
