## Supplementary Data 2 for "Census of exposed aggregation-prone regions in proteomes": cluster_597.csv

ID	sequence	start	stop	p-value	conserved	ID_EAR	TM	low_complexity
A0A0G2JWA6_RAT-76-317	HTHTHTHTHTHSLTHTLTHTHTLTHTYTHTHSHTHSHTHTHSYSHTHPHIHSHTHTLTHTHTRIHTHTHTLTHTYTHTHIHSHTHTRIHTLILTHSHTHTHTLTHTHSHTLTHTYTHTLTHAYTHSYSHTHTLTHIQSHTHSHTHTHSHTHTHSHTHTHSHTHTRIHTLTHSHTHTHSHTHTHSHAYTHSHSHTYTHTHSHTLTHTLTHSHTHTYTHLHTYTHSHMHSHTLTHTYTHSHTHS	76	317	0	true	A0A0G2JWA6_RAT-76-317	false
A0A1D5R990_MACMU	VVKNTHTCTHIYRHTHMYNSLAHTHTGTYTHIRTDICTYAHADIHTRTQVYTNMPTQVYTHTHTHRYIHTCTHRYIHTCTHRYIHTHTGIYTHTGIYTHTQVYTHTHRYIHTRTHRYIHTCTHRYTHTYSGIYKHAHTGIYTHTGIHTHAHTGIRTRTQVYTNMPTQVYTHTHTGIYTHAHTGIYTHAHTGIYTHTCTGIYTHAHTGIYTHTQVYTHTHRYIHTRTHRYTHTH	2	234	3.39e-21	true	A0A1D5R990_MACMU-139-163	false
K7E4P3_MONDO	LPHIYTHSYINLCHSYIYTYLHSHIHSHKNTHSDTITHTHSYTYKHITHIHIHLYTHWHTYIHIHIYVHTHTTFTYTYTPTHTHSHLHIHTYLCTHIYIHSLSHTYILTLTYTLKHIYTITLTYTHVFMHTHIYTLSHIHSHLHMHTHIYAPTYIHS	18	174	1.49e-05	true	K7E4P3_MONDO-5-69	false
A7T7I7_NEMVE	TQVHTRGFTHVHMRSFTHVHTRAFTHVHIRGFTHVHTRALTHIHMRGFTHVHTRAFTHVHMRAFTHVHTRAFTHVHTRGFTHVHMRAFTHVHTRGFTHVHMRSFTHVHTRAFTHVHIRGFTHVHTRALTHIHMRGFTHVHTRAFTHVHMRAFTHVHTRAFTHVHTRGFTHVHMRAFTHVHMRAFTHVHTRAFTHVHT	2	198	3.59e-19	true	false	false
A7TBQ3_NEMVE	YSHSLAPSYSHSLAPSYSHSLALSYSLAPSYSLAPSYSLAPSYSHSLVPSYSHSLAPSYSHSLVPSYSHSLAPSYSHSLVPRYSHSLAPSYSHSLAPSFSHSLVPRYSHSLAPSYSHSLAPSYSHSLASSYSHSLVPSNPHSLAPSCSPSLAPSYSHSLAPRYSHSLAPSYSHSLALSYSLAPSYSLAPSYSLAPSYSHSLVPSYSHSLAPSYSHSLVPSYSHSLAPSYSHS	3	234	3.19e-18	true	false	false
B7PY33_IXOSC	VHLLTHLFIHSLIHNFIHSCINIIHLFSHIYSLRFAESFLHSRINSFTDLVTHSKIFVHRNINSFGYIYTHLFIHSNIDFFTHMFIHRFILSLPHTFIHSLIYTLFHTHIHSHIYSLTHAFIQTYSHIHSFRDLLPHSHIHSLCFTHIFIHRFIPLQTHIHSFRFTLAYVFMGLLPHSRTHSQIDSLTHTLTHSNLLPHRFTHYLTFIHLQICPLMHNSQIHSLSFIHSQIYSHIHSFIHSQIYSHTHSFIHRFTH	1	256	3.64e-18	true	false	false
K7EHY5_ORNAN	FIRSFNHSFTHSIIHSLPQSFIRSLNHSFAPSIIHSLLQSFIRSFNHSFALSIIHSLNHSFAHSIIHSLLQSFIHSLNHSFAPSIIHSLSQSFIHSLNHSFAHSIIHSLLQSFIRSFNHSFTQSFICSFNHSFAPSIIHSLIQSFIRSFNHSFTLSIIHLLIQSFIRSFNHSFTPSIIQSLIHLLIQSFICSFNHSFTPSIIRSLLQSFVRSFNHSLPQSVIRSFNHSFAPSIIHSLIQSFFHSFNHSFTHSFNHSFLQS	53	312	9.81e-18	true	false	false
F6YM55_XENTR	PHGERHTRSKPHGERHTRSKPHGERHTRSKPHGERHTRSKPHGERHTRSKPHGERHTRSKPHGERHTRSKPHGERHTRSKPHGERHTRSKPHGERHTRSKPHGERHTRISLTGRDSTHSKPHGERHTRSKPHGERHTRSKSHGERHTRSKPHGERHTRSKPHGERHTRSKPHGERHTRSKPHGERHTRSKPHGERHTRSKPHGERQSHSKPHGERHTRSKPHGERHTRSKSHGERQSHSKPHGERQS	17	263	4.23e-17	true	false	false
Q4CQ84_TRYCC	HTASPTLTQTEKGTGTPPHTASPTLTEAEKGTGTPAHTASPTLTQTEKGTGTPAQTASPTLTETEKRTGTPAQTASPTLTETEKRTGTPAHTASPTLTEAEKGTGTPAHTASPTLTEAEKGTGTPAHTASPTLTEAEKGTGTPAQTASPTLTEAEKGTGTPAHTASPTLTEAEKGTGTPAYTASPTLTQTEKRTGTPAYTASPTLTQTEKRTGTPAHTASPTLMETEKRTGTPAYTASPT	156	395	8.71e-16	true	false	true
Q4CN50_TRYCC	ETEKGTGTPAHTASPTLTETEKGTGTPGYTASPTLTETEKGTGTPAHTASPTLTETEKGTGTPAHTASPTLTETEKGTGTPAHTASPTLTEAEKGTGTPAQTASPTLTQTEKRTGTPGYTASPTLTETEKGTGTPAHTASPTLTETEKGTGTPAHTASPTLTETEKGTGTPAHTASPTLTEAEKGTGTPAQTASPTLTQTEKRTGTPGYTASPTLTETEKGTGTPAHTASPTLTEAEKGTGTPAHTAS	79	326	1.33e-15	true	false	true
A7SFL7_NEMVE	YSHSLAPSYSHSLAPSYSHSLAPSYSNSLAPSYSHSLAPSYSHSLAPSYSHSLAPSYSHSLASSYSHSLAPSYSHSLAPSYSHSLAPSYSHSLAPSYSHSLAPSYSHSLAPSYSHSLAPSYSHSLAPSYSHSLAPSYSHSLAPGYSHSLAPSYSHSLAPSYSHSLVPSYSHSLASSYSHSLALSYSHSLAPCYSHSLTPSYFHFPSL	157	363	1.50e-15	true	false	false
A0A1B8Y3S4_XENTR	RTHSRTHSRTHSCTHSRTHSRTFIHTITHSCTHLHTCARTHSRTHKHTLMHTLTHTLTHSCTHNYTLRHMLSHPRTQLHTQAHTYTLVHTLTHTITHSCKLAHSRTHLHTHAHTHAQTYTLMHTITHSCTHSRTQLHTHAHTHAHTYTLMHTITHSCTHLHTHAHNYTLTHKFTQSCTLTHSCTHLHTHAHTYTLTHTFTHSRTQLHTQAHTYTLMHTLTHTITHMHTYTLMHTLTHSR	18	256	8.86e-15	true	false	false
K7E418_MONDO	HMGTHRHPHTHGYSHSRIHKWAPTHTWAPTLENTDMGTLTHIGTHTQGHTHEHPHTYGHSHLRTHTHQDTQAPSHTWVLTLEDTHMGTLTQKGTHTRRHIGALTHGHSHSRTHTWAPSHTWALTLKVTHMGTLTHMGTHIRGHTHQDTQAPSHMGTQLKDTHMGTHTRGHRHGHPHKHGDTQAPSHTWVLTLEDTQMRTHTHMGTHTQEHRHGHPHTHGDTQAPSHMGTHTQGYTN	97	332	8.88e-15	true	false	false
A7SKR6_NEMVE	NGNCRVPRYTYSRPYINGNCRVPRYTYSRPYINGNCRVPRYTYSRPYINGNCRVPRYTYSRPYINGNCRVPRYTYSRPYINGNCRVPRYTYSRPYINGTCRVPRYTYSRPYINGNCRVPRYTYSRPYINGNCRVPRYTYSRPYINGNCRVPRYTYSRPYINGNCRVPRYTYSRPYINGNCRVPRYTYSRPYINGNCRVPRYTYSRPYINGNCRVPRYTYSRPYINGNCRVPRYTYSRP	27	264	1.06e-14	true	false	false
Q4CSD8_TRYCC	ETGKGTGTPAHTASPTLTQTGKGTGTPAHTASPTLTETGKGTGTPAHTASPTLTETGKGTGTPAHTASPTLTQTGKGTGTPAHTASPTLTQSGKGTGTPAHTASPTLTETGKGTGTPAHTASPTLTQTGKGTGTPAHTASPTLTETGKGTGTPAHTASPTLTQTGKGTGTPAHTASPTLTQTGKGTGTPAHTASPTLTETGKGTGTPAHTASPTLTETEKGTGTPAHTASPTLTQTGKGTGTPA	43	286	2.95e-14	true	false	true
A7SHG5_NEMVE	YTHPYIGDEKYTYTYIGDEIYTHTYIGDERYTHTYIGDERYINNYIGDERYTNTYIGDERYTHTYTGDERYTHTYIGDERYTHTYTGDERYTHTYTGDERYTHTYIGDERYTHTYTGDERYTHTYTGDERYTHTYKGDERYTHTYIGDVIYTHTYIGDERYTHTYIGDERYTHTYIGDERYTNTYIGDERYTHTYIGDERYTHTYIEDERYTHTYTGDERY	2	222	2.37e-13	true	false	false
J9P0J1_CANLF	HTHTGAHRNPHRCVHRCTHAHRCTQEPTQLHAGTHTGAFTGAHMHTGAHRSPHRCRDAHTHRCTQEPTQVCSQVHTRTQVHTGTHTGAHTHTGVFTGAHTHTGAHRSPHRCRDAHAHRCTQEPTQVCSQVHTRTQVHTGTHTAARRHTHRCVHRCTHTHRCTQEPTQVQRCTRTQVHTGTHTGAHTHTGAHRNPHRCVHRCTQEPTQVYSQLHTGAHKSPHRCVHSCTQVHTRA	2	235	2.88e-13	true	J9P0J1_CANLF-127-163	false
A7RF01_NEMVE	HTDIRTACHTDTRTACHTDIRTACHTDTRTACHTDIRTACHTDIRTACHTDTRTACHTDTRTACHTDTRTACHTDIRTACHTDTRTACHTDTRTACHTNTRTACHTDIRTACHTDIRTACHTDTRTACHTDTRTACHTNTWTACHTDTRTACHTDIRTACHTDIRTACHTDTRTACHTDTRT	1	182	3.11e-13	true	A7RF01_NEMVE-21-131	false
A7RGG8_NEMVE	TQEKTFTQEKTFTQEKTFTQEKTFTQEKTFTQDKTFAQEKTLAQEKTFAQEKTFAQEKTFTKEKTFTQEKTFTQEKTFTQDKTFAQEKTFAQEKTFAQEKTFTKEKTFAQEKTFAQEKTFTQEKTFTQEKTFAQEKTFAQEKTFTQEKTFAQEKTFAQEKTFAQYKTFAQEKTFAQEKTFAQEKTFTKEKTFAQEKTFAQEKTFTQEKTFTQEKTFAQEKTFTQEKTFTQEKTFAQEKTFAQEKTFAQEKTFA	68	320	7.94e-13	true	false	false
A0A0G2KQE3_DANRE	AHMYIYAHRNTHGHAHTHSNTPAHIHTRTHLLIYACTQTRTHTHEHLRTHACTQTHIRTCMHTHIYLHTLTHKLNCTHTHAHTHTRTQTHTWTCTYTLKHILHIYTHAHTFIYTHAHKHGHTRMNIYAHMHAHKHIYAHICTHTSIYTRSHTNSIAHTHAHIRAHTHTRTLRHRDTHMDMHIHTQTHLHIYTHAHTFIYTHAHKHGHTRMNIYAHMHAHKHIYAHVCTHTSIYTRSHTNS	13	252	1.69e-12	true	A0A0G2KQE3_DANRE-39-113	false
A7T473_NEMVE	TRIHRYTRKHAKIPTRIHRYTRKYAKIPTRIHRYTRKHAKIPTRIHRYTRKHAKIPTRIHRYTRKHAKIPTRIHRYTRKHAKIPTRIHRYTRKHAKIPTRIHRYTRKHAKIPTRIHRYTRKHAKIPTRIHRYTRKHAKIPTRIHRYTRKHAKIPTRIHRYTRKHAKIPTRIHRYTRKHAKIPTRIHRYTRKHAKIPTRIHRYTRKHAKIPTRIHRYTRKHAQ	6	227	2.10e-12	true	false	false
A0A1D5Q5X4_MACMU	HMHMHTHTCMHTPKHTPHVIHMHMQAHTHAHTQTCTSHTHMSYTHAHTHIHMYAHVHTTLTPHTNVIHMHIQAHIHMHTPTICTPHTHFIHMHTCTQIYTQACTHNTPMLTCHTYAHAHTHIHTGMHMPTQHAHPTLTSHLCTHMHNVIHMHMQAHTHAHTQTCTSHTHMSYIHICPHTYTHVQCSHYTHTPHCHTYAHTSTHTHAHAHNMHTPHSLHTYAHTHTCIHTGMHTQHTHAHVSYICTCTHTYTHRNAHA	63	319	4.14e-12	true	A0A1D5Q5X4_MACMU-211-315	false
A7SRZ9_NEMVE	VLQPAYLETETQAYLETETQAYLETETQAYLETETQAYLETETQAYLETETQAYLETETQAYLETETQAYLETETQAYLETETQAYLETETQAYLETETQAYLETETQAYLETETQAHLETETQAHLETETQAYLETETQAYLETETQAYLETGTQAFLETETQAYLETETQAYLETETQAYLETETQAYLETETQAYLETETQAYLETET	26	236	6.14e-12	true	false	false
A7RXV3_NEMVE	YIGIHWYTLVYIGIHWYTLVYIGIHWCTLVYIGVHWYTLVYIGIHWYTLVYIGIHWYTLVYIGIHWYTLVYIGIHWYTLVYIGIHWYTLIYIDSPLHWYTLVYIGIHWYTLVYIGIHWYTLVYIGIHWCTLVYIGVHWYTLVYIGIHWYTLVYIGIHWYTLVYIGIHWYTLVYIGIHWYTLVYIGIHWYTLIYIGIHWYTLA	2	203	8.71e-12	true	false	true
A7T7K9_NEMVE	HSHKGILIHLHSPCALGILIHLHSQKGILIHLHSQKGILIHSHSQKGILIHLHSQKGILIHLHSQKGILIHLHSQKGILIHLHSHKGILIHSHSHKGILIHLHSHKGTLVHLHSQKGILIHLHSQKGILIHLHSQKGILIHLHSHKGILIHSHSHKGILIHLHSHKGILIHSHSHKGILIHLHSHKGILIHLHSHKGILIHLHSHKGILIHLHS	129	342	5.67e-11	true	false	false
A7T2W6_NEMVE	VFGNTRDGVLGHTRDGVLGNTRDGILGHTSDGILGNTRNGVLGHTRNGILGHTRDGVLGHTRDGILGHTRDGVLGHTRDGVLGHTRDGILDGGLGHTRDGVLGHTRDGVLGHTRNGILGHTRDGVLGHTRDGVLGHTRDGVLGHTRDGMGDGILDHTRNGILGHTRDGILGHTRNGILGHTRDGVHGHMRDGIHGHMRDGVLGHT	16	220	6.77e-11	true	false	false
B7QDV8_IXOSC	FTHIFIHIFILLHMHSFRLTRIFIHSEIYSLTHTFIHWFTLSLTHTQINSFTNLLSASHIYSFTDIFPYRLTFIHSDLLSHMYSWVYSLHSHTHSQIYSLTHTLTLSPTHSHNPSITGFFFFPHTHIKASRFTLSEIHSVFGIHSFTDLPPHAHIHSFTHSLIHSLIHSLSHVHIQFHC	5	183	9.19e-11	true	false	false
A8DWI9_NEMVE	FTQVHTRGFTHVHTRAFTQVHTRGFTHVHMRSFTHVHTRAFTHVHIRGFTHVHTRALTHIHMRGFTHVHTRAFTHVHMRAFTHVHTRAFTHVHTRGFTHVHMRAFTHVHTRGFTHVHTRA	1	120	1.38e-10	true	false	false
A7SNQ6_NEMVE	TWSHALWRTWSHALWRTWSHALWRTWSHALWRTWSHALWRTWSHALWRTWSHALWRTWSHALWRTWSHALWRTWSHALWRTWSHALWRTWSHALWRTWSHALWRTWSHALWRTWSHALWRTWSHALWRTWSHALWRTWSHALWRTWSHA	1	149	4.22e-10	true	false	false
A0A1B8XT60_XENTR	HLHTCTLRLTHFHFHTSTCTLTRLSTCTLTHLHLPAYTNTLAHLLLNAYTLTLAHLHLHIYTCTLTLTHLHAYTNTLTHLHLDTYTLKHSNLHTCTLTLTNLQAYTNTLTYTYTYLHAYTYTCTLILGRLHLHTCTLTHSHLHTYTFTLPPTHTLARLHTYTCTLTLTNLQAYTNTLAHLHICTSTLRHIHLHAYTYLCTLTFACLHLYMYTCTLTHSNLY	132	352	9.49e-10	true	false	false
A0A3B5KHE2_TAKRU	PHPRAGPHPRAVPHPRAVPHLRAVPHPRAGPHPRAVPHPRAVPHPRAGPHLRAVPHPRAGPHPRAGPHPRAVPHPRAVPHPRAGPHLRAVPHPRAGPHPRAGPHPRAVPHPRAGPHPRAGPHPRAVPHPRAGPHPRAVPHPRAGPHPRAVPHPRAGPHPRAGPHPRAVPHPRAVPHPRAGPHPRAVPHPRAGPHPRAVPHPRAGPHLRAGPHPRAGPHPRAVPHPRL	42	268	1.32e-09	true	false	false
A0A0G2KVY8_DANRE	SHTPTHTNSWALMESHTHSWTHTNTHTHKLMESHTHTWTLTHGITQTHTHTHTHSWNHTNTHTQTHGHSWNHTHTRGLTHTSTHTHMDSHSWNHTNTHTHTHTLVESHKHTHTNSWTLMESHTHSWTHAHTHTHMDSHSWNHTNTHTHTLVESHKHTHTNSWTLMESHTHSWTHAHTHTHMDSHSW	109	294	1.50e-09	true	A0A0G2KVY8_DANRE-155-257	false
C3ZWS1_BRAFL	MAYVATGIRSYRHTELQAYGATGIRSYRHTELQAYGATGILSYRHTELQAYGAAGIRSYRHTELQAYGATGIRSCRHTELQAYGATGIRSYRHTELQAYGATGIRSYRHTELQAYGAIGIRSYRHTELQAHGATGIRSYRHTELQAYGATGIRSYRHTELQAYGATGIRSYRHTPSYEGTRIL	1	183	1.68e-09	true	false	false
K7EF10_ORNAN	HLHPDTYTHTQTLPTHTYTCVHTHPCTPTHRHLHTPKHLHPTPTDTYPGTYMQTHTYPQRDTHPHTYPQTPIHLHLHTDTHTDTHPQAPIHTDTYTHRHLPTSAYTHSTHRHSPPHTPTHRHLYALTPTHRHLYTQTPAHTYTLAPMHTGTYAHRHHWHLCTQAPMHTGSCSHLYKQAPMHTDTHAQAPIHTDTCPHLYKQAPVHTDTHAQAPIHTDTCPHLYKQAPMHTDTHARAPIDTDTYTQA	137	382	2.18e-09	true	K7EF10_ORNAN-147-171	false
A0A1B8XVW6_XENTR	GHIVSELHSHIVSELHGHIVSELHGHIVSELHGHVVSELHGHIVSELHGHIVSELHGHVVSELHSHVVSELHGHIVSELHGHIVSELHGHVVSELHGHVVSELHSHVVSELHGHVVSELHSHVVSELHSHVVSELHGHVVSELHGHIVSELHGHIVSELHVSELHGHVVSELHSHVVSELHSHVVSELHGHVVSELHGHVVSELHGHIVSELHGHVVSELHGH	45	267	2.30e-09	true	false	false
B7QMF8_IXOSC	HARVRSATRTRSLSDTHAFAQRHARVRSATRTRSLSDTHAFAQRHARVRSATRTRSLSDTHAFAQRHARVRSATRTRSLSDTHAFAQRHARVRSATRTRSLSDTHAFAQRHARVRSATRTRSLSDTHAFAQRHARVRSATRTRSLSDTHA	1	150	3.20e-09	true	false	false
A7RRD1_NEMVE	TLSQTHILTLSRLSQTHILTLSHLIPDPYSHLVSPYPRPIFSPCLTLSQTHILTLSHLIPDPYSHLVSPYPRPIFSPCLTLSQTHILTLSHLIPDPYSHLVSPYPRPIFSPCLILSQTHILTLSRLSQTHILTLSHPIPDPYSHLVSPYPRPIFSPCLTLSQTHILTLSHLIPDRYSHLVSPYPRPIFSPCLTLSQTHILTLSHLIPDPYSHL	258	470	3.83e-09	true	false	false
A0A1B8Y2W1_XENTR	TGTYGRSLGHTAAQRDILPLSGTYSHSLGHTAAQRDIQLLSRTYSRSAGHTAIQRDIQPLTGTYSRSAGHTDAQRDIQTLNGTYRRSAGHTAAHWDIQPLTGTYSRSLGLTAAHWAIQPLTGTYSRSLGLTAAHWDLQPLTGTYSRSLGHTAAHWDILPLTGTYGRSLGHTAAHWDIQPLTGTYGRSLGHTAAHWDIQPLTGTYSRSLGHTAAHWDIQPLTGTYSHS	216	442	4.42e-09	true	false	false
Q4D9U8_TRYCC	MHVYTCMHVYGCMHVYGCMHVYGCMYVYTCMHVYGCMHVYGCMYVYGCMHVYGCMHVYGCMYVYTCMHVYGCMHVYGCMYVYGCMHVYGCMHVYGCMHVYGCMYVYGCMYVYGCMYVYGCMHVYGCMYVYGCMHVYGCMYVYTCMHVYGCMHVYGCMYVYGCMHVYGCMHVYGCMHVYGCMYVYGCMYVYGCMHVYGCMHVYGCMHVYGCMYVYGCMHVYGCMYVYGCMYVYGCMHVYGCMHVYGCMYVYG	1	251	5.43e-09	true	false	true
B7Q5K5_IXOSC	IHSFTDLLPHSFIHSQIYSHTHSFMHRFTHFLALIHLFICFHAHNHRFTSHTFINLQAYSFTHSLTQSFNHRFLFFPSHTHECIQIYSLRDLLSIWYSFIHRFAPSCTYSQLHSLSHSFIDSLTLSCTHTVSLLTHSLIHWFTLSLTHTIIHSQIYFLTHTSIHS	4	168	9.26e-09	true	false	false
A7TA73_NEMVE	PHIDPLRSVYTRSGPHIDPLRSVYTRSGPHIDPLRSVYTRSGPHIDPLRSVYTKSGPHIDPLRSVYTRSGPHIDPLRSVYTRSGPHIDPLRSVYTRSGPHIDPLRSVYTRSGPHIDPLRSVYTRSGPHIDPLRSVYTRSGPHIDPLRSVYTRSGPHIDPLRSVYTRSGPHIDPLRSVYTRSGPHIDPLRSVYTRSGPHIDPLRSVYTRSGPH	2	213	1.30e-08	true	false	false
A0A1D5Q355_MACMU	TISHNHTISHKISHTGTHNLPHHFTLCHSHIQSHTQSHTQSRTVSYILTHTISHIIIQFHTKSHTLTQSHSHTPSQSHNHNFTQNLTQNTHNLTHHLTLSYSLTHNQTLSHTTTITISHTITQSHTASPTKISQSHTTPHKMSHTSTHSHTATHNLTLHLTQPPKQSHTQSLLQSHTILHTITHILIQSHTESHNLTCSLTITVSNTVTHTISDTITCKTIYTRTQSHTHKTTHDLTHTHSQLPSPGLS	5	253	1.47e-08	true	A0A1D5Q355_MACMU-176-227	false
K7E923_ORNAN	IHPSIHSFIHSLVHLVIHPSIHSFIHSSIRLFRLPSIHSLIQPSIQSSTRSFTHPSIHSGFHPSSLIRPFIQSSIHSLIHLVIHPSIHSFIHSSIRLFRLPSIHSLIQPSIQSSTRSFTHPSIHSGFHPSSLIRPFIQSSIHSLIHLVIHPSIHSFIHSSIRSFSLPSVLTRPSIYSVIHPFPRPSIHSLIHPFIQASIRPHSSVHLFGHPCIHSSVYSSSYPFVHSLVHPFIVIHPSVRSVIHPFIQSSIHPSILLFSHS	7	267	1.86e-08	true	false	false
A7SAL1_NEMVE	DTPSGTITDTPSGTITDTPSGTMTDTPSGTITDTPSGTITDTPSGTITDTPSGTITDTPSGTITDTPSGTITDTPSGTITDTPSGTITDTPSGTITDTPSGTIQQTL	2	108	2.69e-08	true	false	false
A7SKU5_NEMVE	TYSLSGGYTCTYSLSGEYTCTYSLSGWYTCTYSLSGGYICTYSLSDGYTCTYSLLGGYTCTFSLSGGYTCTYSLSDGYTCTYSLSGGYTCTYSLSGGYTCTYSLSGGYTCTYSLSGGYICTYSLSNGYTCTYSLLGGYTCTFSLSGGYTCTYSLSGGYICTYSLSGGYT	7	175	2.76e-08	true	false	false
J9NYJ3_CANLF	VHTLTCAHTLTLHICIHSHVHTHIAHPCTCSHVHTCSHCTYMHVSSHICTHTPTCVYINVHTHTCTILSRVYTHTCAHTCIISHLHIHTHTFTCAHACTFSHMDVHTLSVLIHSHVHKCTLSHVLTHICTLSYMRTHMSLSHVHTRISHTLSASLSHTFDASRV	98	261	2.90e-08	true	false	false
A0A1B8XUV7_XENTR	TLARLHTYTCTLFHVHAYTITLAHLNLHAYTYLNLHTNTITLAHLHFYTDTYTCSLKLTLARLQVYTYTCTLTHTHLHTYTCPLTLTCLYTCTLTLECLHTYTCTLSLTRLHFHIYISTLTHLLLHAYTVKHVLLNVYTLTLVHLHLHTYSYTLTLTHLHLHAHTCPLTLTCLHTCTLTLECLHTYTCTLSLTRLHFHIYISTLTHLLFCTCTLTHLYTCTLIHLQAYTITLAHLHIYTCTLTHLNLPAYTNT	34	286	3.04e-08	true	false	false
A7SWR7_NEMVE	HVKSHPASNRHVQSHPASNRHVQSHPASITHVQSHPASNRHVQSHPACNRHVQSHPASITHVQSHPASNRHVQSHPASNRHVQSQPASITHVQSHPASITHVQSHPASITHVQSHPASITHVQSHPASITHVQSHPASITHVQSHPASITHVQSHP	1	156	3.07e-08	true	false	false
A0A1B8XU06_XENTR	TPGLSYTHSPPVCPTLTHPRPVLHSLTPGLSYTHSPPACPTLTHPRPVLHSPTPGLSYTHSPPVWPVLHSLTPGLACPTLTHPRSGLSYTHSPPVWPVLHSLTPGLTPPTLTHPRSGQSYTHSPPVWPVLHSLTPGLARPTLTHPRSGQSYTHSPPVWPVLHSLTPWSGQSYTHSPLVWPVLHSLTPGLASPTLTHPRSDPSYTHSPLVWPVLHSLTPGLAPPTL	20	244	3.30e-08	true	false	false
B7P5S4_IXOSC	AHSINYQTTHPLAHSLAHAICQSQTHRRTHLLAHSFTRLHITRSFNHSLTHSLTPLTAHLHTHLSAHSRNHSPTHSTTNPLNRSHKSPTHSPTRSLTQTLNHLPKHSTNCSVTRSMHARTHPRTHRSHALTHSLTHSLTHSLTHSLTHSSTHSLIHSTNRSVTRSLDRSPTRSPTRSLAY	16	195	3.48e-08	true	false	false
A7T2U6_NEMVE	RKHAKIPTQIHRYTRKHAKIPTQIHRYTRKHAKIPTRIHRYTRKYAKIPTRIHRYTRKHAKIPTRIHRYTRKHAKIPTRIHRYTRKHAKIPTRIHRYTRKHAKIPTQIHRYTRKHAKIPTRIHRYTRKHAKIPTRIHRYTRKHAKIPTRIHRYT	2	155	3.71e-08	true	false	false
B7Q2U1_IXOSC	SPSFLHSPLFTFFHQAFFTHLYSHSFTKLSSLTSIHILSPSFLHSPLFTFFHQAFFTHLYSHSFTKLSSLTSIHILSPSFLHSPLFTFFHQAFFTHLYSHSFTKLSSLTSIHILSPSFLHSPLFTFFHQAFFTHLYSHSFTKLSSLTSIHILSPSFLHSPLFTFFH	14	179	3.92e-08	true	false	false
A0A3B5JUS3_TAKRU	LRHSLTRTHSLSHTHTHTQTLSLSHTHTLRHSLSLTHTHTQTLSLSHTHTHSDTLSHAHTLSLSHTHTHTQTLSLSHTHTLRHSLSLTHTHSDTLSHAHTHTHRFVPCVQDGAPYMGSSAGSNVATVS	10	137	7.25e-08	true	A0A3B5JUS3_TAKRU-66-100	false
A7T9C5_NEMVE	VLTNSNTLKKGHVLTNSNTLKKGHVLTNSNTLKKGHVLTNSNTLKKGHVLTNSNTLKKGHVLTNSNTLKKGHVLTNSNTLKKGHVLTNSNTLKKGHVLTNSNTLKKGHVLTNSNT	8	122	1.33e-07	true	false	false
A7SHC9_NEMVE	CHLDTLCHLDTLCYLDTLCYLDTLCHLDTLSHLDTLSHLDTLCHLDTLCHLDTLCYLDTLCHLDTLSHLDTLCYLDTLCHLDTLCHLDTLSHLDTLSHLDTLSHLDTLCHLDTLCYLDTLSHLDALCHLDTLCHLDTLCHLDTLCHLDTLSHLDTLCHLDTLCHLDTLCHLDTLCYLDTLCHLD	2	185	1.35e-07	true	false	false
A0A1D5R5F2_MACMU	QSHMCRQTHTLSHTHTLAHIHTLTHIDTHTLTHVCKHIFTLIHTLSHMYTHTQSHTVTQSHSHTHIHTPHTLSHTHSQTHIHTPHLHFHINTLTHTPACS	230	329	1.46e-07	true	false	false
J9NW85_CANLF	RARSRSLKRTHSRERSHSWKRNHSRARSRTRKGTPSQMRRHSRSRTHSKGKNDNQSRTPRQERSHSKERDHRRSSTPSKERGHRPSRTPSKERGHSRSRTPSKERSYSLSETSSEERDYSRSRTSSKESYHSQSGTHRKERDHSPFRKKRAHNQSRTFRKETDHSRSRIPQEERDHRRSRTPSKDRDHSQSRTPSKDRDHSQSRNPSKEKGHSRSRTYSKERRHSRSRSPDKENNPSQS	160	398	1.91e-07	true	false	false
A0A3Q1MJD2_BOVIN	RSRTHSKERGRIWSRTPSKERDHSRSRTPSEERDHSRSRTPSKEREYSQTRTLSKERYYSRSRTPRRERDHRRSRTSSKGRDHSQPRTSRKERDHRRSRTSSKGRDHSQSRTPSKGRDHSQPRPSSKERDHRRSRTSSKERDHSQTRTSRKERDHRRSRTSSKGRDHSQSRTPSKERDHSQTRTSRKERDHSQSRTPSKERDHSQTRTSRKERDHRRSRTSSKGRDHGRSRTPGKKRDHSRTR	387	629	2.90e-07	true	false	false
A0A1B8XZI7_XENTR	TLTYSHSLLHSHTHTHSYTHIPTLTPTLTYPHLLLHSHTHSHTLTLTPTLTPTLTYPQSHTHTHSYTHIPTLTPTLTYPHSHTHSHTLTPTLTYPHSLLHSHTHTYSYTHIPTVTHSHTHSHTLTLTPTLTYPQSHTHSYTHIPTVTHSHTHTHSYTHIPTLTYPQSHTHSYTHIPTVTPTLTYPQSHTHS	27	217	2.94e-07	true	A0A1B8XZI7_XENTR-101-205	false
C3Z0A4_BRAFL	HVHSPTVPCTQSYCPMYTVLLSHVHSPTVPCTQSYCPMYTVLLTHVHVHSPTVPCTQSYCPMYTVLLSHVHSPTAPCTQSYCPMYTVLLSHVHSPTVPCTLSYCPMYTVLLSHVHSPTVPCTQSLLSHVHSPTVPCTQSYCPMYTVLLSHVHSPTVPCTQSYCPMYTVLLSHVHSPTLPCT	8	188	3.37e-07	true	C3Z0A4_BRAFL-23-31	false
A7T9C6_NEMVE	VLTNSNTLKKGHVLTNSNTLKKGHVLTNSNTLKKGHVLTNSNTLKKGHVLTNSNTLKKGHVLTNSNTLKKGHVLNNSNTLKNGHVLTNSNTLKKGHVLTNSNTLKKGHVLTNSNT	8	122	3.45e-07	true	false	false
A0A1B8Y9V6_XENTR	GTVTPVYNGTVTPLYNGTVTPVYNGTVTPVYNGTVTPVYNGTVTPVYNGTVTPVYNGTVTPVYNGTVTPVYNGTVTPVYNGTVTPVYNGTVTPVYNGTVTPVYNGTVTPVYNGTVTPVYNGTVTPVYNGTVTPVYNGTVTPVYNGTVTPVYNGTVTPVYNGTVTPVYNGTVTPVYNGTVTPVYNGTVTPVYNGTGTLVYNGTVTPVYNGTVTPVYNGTVTPVYNGTVTPAYNSSY	18	252	4.09e-07	true	false	false
C3Z0E5_BRAFL	MRTKKHMRTKKHMRTKKHMRTKKHVRTKKHVRSKKHVHTKKYMRTKKHMRTKKHMRTQKHMRTKKHVRTKKHARTKNHARTKKHVRTKKHVRTKKHVRTKKHVGTKKHVRTKKYVRTKKHMRTKKHMRTKKHMRTKKHMRTKKHTRTKKHVRTKKHT	1	157	4.39e-07	true	C3Z0E5_BRAFL-17-123	false
A7RKK3_NEMVE	HMYSDTVCNIEVSSPMYSDTVCKIEVSYPMYSDTVCKIEVSSHMYSDTVCKIEVSYPMYSDTVCKIEVSSHMYSDTVCKIEVSYPMYSDTVCKIEVSSHMYSDTVCKIKVSSHMYSDTVCNIKVSSHMYSDTVCKIKVSSHMYSDTVCNIKVSSHMYSDTVCKIKVSSHMYSDTVCNIKVSSHMYSDTVCNIKVSSPMYSDTVCNIKVSSHMYS	56	269	5.23e-07	true	false	false
A7RJR1_NEMVE	THALSVTHALSVTHALSVTHALSVTHALSLTHALSVTHALSVTHALSVAHALSVTHSLSVTHALSVTHVLSLTHALSVTHALSVTHALSFAHALSVTQSLSVTHALSVTHALSVTHALSVTHAYSVTHALSVMHALSVTHALCVAH	5	150	5.35e-07	true	false	false
F6YZN6_ORNAN	HSLVRSFVRAFVGPFVRSFHSIVRPFIHSFFIHSIVRSFVHSFILHSVVRSFVRPFVRSFINSLVRSFIHSSFIRLSVHSFILHSFVSPFIRSWGVRSFPPKVRPFIHSLFICSSVHSSVHSFILHSFVRPFIRSSIHSLHSFVRSVIHSSFIRSSVHSFLRSSVRSFIHSFVRPFIHSSFVRPFIRPFILHSFVRPFIHSSIHSSICPFIHSFIHSFIHSLIHPCIHSFSSQIVHSKRLIQCSAHSKRSINTIESFIHPFIH	24	286	5.83e-07	true	false	false
A7RQL8_NEMVE	PHAQGPSHPIPHTHKGLRTLSPTRTRAFAPYAPHAQGPSHPMPHTHKGLCTLSPTRTRAFAPYPPHAQGPSHPIPHTHKGLRTLSPTRTRAFAPYAPHAHRPLHPIPQTLKGLRTLSPTRIRALRTLSPTRTRAFAPYPPHAQGPSHPMPHTHKGLRTLCPTRTRAFAPYPPHAQGPSHPIPHTHKGLRTLSPTRTRAFAPYPPHAQGPSHPMPHT	9	224	5.90e-07	true	false	false
A7SN90_NEMVE	LIHTPLCASYTHPLCASHTHPLCASHTHPLCASHTHPLCASHTHPLCASHTHPLCASHTHPLCASHTHPRALLIHLLCASYTHPLCTSHTHPLCAFHAHSLCAFHTHPLC	16	125	6.55e-07	true	false	false
A8DW45_NEMVE	HCRCHSNCHCRCHSNCHCRYHSNCHCRYHSNCHCRCHSNCHCRYHSNCHCRYHSDCHCRYHSNCHCRYHSDCHCRCHSNCHCRYHSNCHCRYHSDCHCRCLSNCHCRYHSNCHCRCHSNCHCRYHSDCHCRCHSNCHC	1	138	7.83e-07	true	A8DW45_NEMVE-1-131	false
A0A0G2JT87_RAT	KYTHTVIHTLIQTHSHTHSYTHTYTDTHSETQIHTQTYIPYTHTHSYTHKYTHTVIHTLIQTHSYTHTHIHTLIQTHTQRLKYTHRLIYHTHTHTLIQTHTHAYTHRLIYHTHIHTHTHIHTLIHTHSYRHTYKHTYTHTHTLIYTHTHT	169	318	1.01e-06	true	false	false
A0A2K1JBM4_PHYPA	IHPLSHPSTQPSIHSAIHPLSHPSTQPSIHSAIHPLSHPSTQPSIHSAIHPLSHPSTQPSIHSAIHPLSHPSTQPSIHSAIHPLSHPSTQPSIHSAIHPLSHPSTQPSIHSAIHPLSHPSTQPSIHPPTHPSIHLLIHPSIH	30	171	1.11e-06	true	false	false
A0A1B8Y909_XENTR	GTVTPVYNGTGTPAYNGTVTPVYNGTVTPAYNGTGTPAYNGTGTPAYNGTGTPAYNGTGTPAYNGTGTPAYNGTGTPAYNGTGTPAYNGTGTPAYNGTGTPAYNGTVTPVYNGTGTPAYNGTVTPVYNGTGTPAYNGTGTPAYNGTVTPAYNGTGTPAYNGTGTPAYNGTVTPAYNGTGTPAYNGTGNPSI	11	201	1.41e-06	true	false	false
A7SZR9_NEMVE	PHAVSHVANKTRSHAVSHIANKTRPHAVSHIANKTRSHTVSHIAHKTRPHVVSHIAKKTRSHAVSHLANKTRPHVVSHIANKTRSHAVSHIAHKTRPHVVSHIAKKTCSHAVSHLANKTRPHVVSHIANKTRSHAVSHIANKTRPHVVSHIANKTRSHAVSHLANKTRPHAVSHLANKTCSHAVSHIANKTRPH	1	194	1.62e-06	true	false	false
A7T4Z8_NEMVE	CKIKVSCHMYSDTVCKIEVSPPMYSDTVCKIEVSPHMYSDTVCKIEVSSHMYSDTVCKIEVSSPMYSDTVCKIEVSSHMYSDTVCKIEVSSHMYSDTVCKIEVSSHMYSDTVCNIKVSSPMYSDTVCKMEVSSPMYSDTVCKIEVSSHMYSDTVCKIEVSSPMYSDTVCKIEVSSHMYSDTVCKIEVSSHMYSDTVCKIEVSSHMYSDTVCNIKVSSPMYSDTVCKMEVSSPMYS	63	297	2.19e-06	true	false	false
A7RPS7_NEMVE	NVLTRDNSHGITRDNSHVLTRGNSHEITRDNSHGIRNNSHGITRDNSNVLTRDNSHGITRDNSHGITRDNNVLTRDNSHGITWDNNNSHGIRNNSHMITRDNSNVLTGDNSHGITRDNSNVLTRDKSH	35	162	2.20e-06	true	false	false
A7TAQ5_NEMVE	YSSVPTLSFCYKYSSVPTLSVCYKYSSVPTLSVCYKYSSVPTLSVCYKYSSVPTLSACYKYSSVPTLSVCYEYSSVPTLSFTHFVCYKYSSVPTLSVCYKYSSVPTLSACYKYSSVPTLSVCYEYSSVPTLSVCYKYSSVPTLSVCYKYSSVPTLSFCYKYSLVYPLSVCYKYSSVPTLSVCYKYSSVPTLSFCYKYSSVP	32	232	2.45e-06	true	false	false
SPEM3_HUMAN	VHSPTHTPVCTPTHPWTRSTDHTAVHTPAHSWTHSKARTPEGTHSQAQDTSAQAQAHTSAPTPAQTPAHIQAHTPAPTPAKASAHTKAHTSAQAQTHSPPHTPEYTHSQAHSPEHTSAHSPAQAPMPVPAHPQAHAPEYTSAHAPAYIPDHSH	211	363	3.34e-06	true	false	true
A7SX12_NEMVE	PQCHQLLGSHCPPQCHPLLGSHCPPQWHPLLGSHCSPQCHPLLGSHCPPQCHPLLGSHCPSQCHPLLVSHCSPQCHPLLGSHCPPQCHPLLGSHCPSQCHPLLGSHCSPQCHPLLGSHCPPQCHPLLGSHCPPQCHPLFGSHCPPQCHPPS	11	161	3.69e-06	true	false	false
F7CFU0_ORNAN	HTNTQPHTHTAHRCTDTDRHTYMQTPGYTETWKHRPTDIDPQKQIHEHMNTQINGHMDTVMHRCKDTQVHEQKNTQAHRYPATQIPRHMDTQMQDTRIHRYTDTLTHRYMDTLTHGYTDTQTHRHTXHTDRMRHNEDTHTRTHIEKYSHIKIEMHTHSLTLTHRET	4	169	3.89e-06	true	false	false
A7T1Y4_NEMVE	IHIRIEWHKYTFALSGTNTHSHLVAQIHIRWHKYTFAFSGTNTHSHLVAQIHTRIEWHRYTFAFSGTKTHLHLWHKYTFALSGTNTHSHLVAQIHIRIEWHKYTFALSGTNTHSH	1	115	5.20e-06	true	false	false
J9P5V8_CANLF	QVHTQHKLTHTCPHRPCAHTCTPTRVYMHTGAHAHPHTSTQTMHTHTCIHTCTQVHTRHKRARTPAHVHTCAHTCTPTRIHIHAEVHTQHKRAHPPAHIHTRAHPLHACTPAHTQTHVHTCTYTRVCAHTAV	185	316	5.34e-06	true	J9P5V8_CANLF-226-245	false
A7S3Q0_NEMVE	TSVHMGTHLYTWGHIGTHGDTSVHMGIHLYTWKHIGTHGDTWATCGHMGTLRYTLRHISTHGDTSVHMGTHLYTSVHMGHMWTHGDTSISIFGHISTHRYTWGHISTHRYTWGTSVHMGTHRYTWGTSVHMGHIFTHGDTSVHMGTHLYTWGYICTHGDTSLHIGTHRAHRYTWGHIGTHGDTSLHIGTHGAHGYTWGHIGTHGNTSVHMGTHWYTSVHMGTHEDTSVHIGTHWYTWGH	8	246	5.51e-06	true	false	false
B7QJV5_IXOSC	HSLSFSPTHSLSYSFFFTRSLTFFFLLTCLHTHPLTNSHFLTHSLSALSLSTHSLNCYFSPIPSLSYSLTHSFSLSSSLSLTHSWIILPFHTLFLSLLCTHSLSFLLPHSLLTHSLTYSLSTTLSLAHTVTQIQSLTQSLADPLTHSLSHPVTLTNSLPHSISFSLTRPLTTISLSHTLIPSFSHTRSPTHSLTRSLTIFSHPLTHFVFFSQLLTLT	26	242	6.71e-06	true	false	false
A0A3Q1M8T6_BOVIN	CRMCSLTFYSKSEMQIHSKSHTETKPHKCPHCSKTFANSSYLAQHIRIHSGAKPYSCNFCEKSFRQLSHLQQHTRIHSKVHTEIIKPHKCPHCSKTFANTSYLAQHLRIHSGAKPYNCSYCQKAFRQLSHLQQHTRIHTGDRPYKCAHPGCEKAFTQLSNLQSHRRQHNKDKPFKCHNCHRAYTDATSLEVHLSTHTVKHAKVYTCTICSRAYTSETYLMKHMRKH	232	457	7.05e-06	true	false	false
A0A2I3RSP5_PANTR	VHSPTHTPVCTPTHPWTRSTDHTAVHTPAHSWTHSKARTPEGTHSQAQDTSAQAQAHTSAPTPAQTPAHIQAHTPAPTPAQASAHTKAHTSAQAQTHSPPHTPEHTHSQAHSPEHTSAHAPAPMPVPAHPQAHAPEYTSAHAPAYIPDHSHLVRTPVPTSAPAPPGTLAPA	211	381	7.19e-06	true	false	true
F1MGZ7_BOVIN	CRMCSLTFYSKSEMQIHSKSHTETKPHKCPHCSKTFANSSYLAQHIRIHSGAKPYSCNFCEKSFRQLSHLQQHTRIHSKVHTEIIKPHKCPHCSKTFANTSYLAQHLRIHSGAKPYNCSYCQKAFRQLSHLQQHTRIHTGDRPYKCAHPGCEKAFTQLSNLQSHRRQHNKDKPFKCHNCHRAYTDATSLEVHLSTHTVKHAKVYTCTICSRAYTSETYLMKHMRKH	232	457	7.35e-06	true	false	false
A7SEQ8_NEMVE	HKYLGSVKHKIVILYSYSRVGTHAHSYSRVGTHAHSYSRAIVGVGTHAHSYSRVGTHAHSYSRVGTHAHSYSRGMGHMHTATVGWGHMHTATVGVGTHAHSYSRDGAHAHSYSRGGDTCTQLQ	1	123	7.39e-06	true	false	false
A0A1D5P0E4_CHICK	CRMCSLTFYSKSEMQIHSKSHTETKPHKCPHCSKSFANSSYLAQHIRIHSGAKPYTCSYCQKAFRQLSHLQQHTRIHSKLHTAIVKPHKCPHCSKSFANTSYLAQHLRIHSGAKPYTCRYCQKAFRQLSHLQQHTRIHTGDRPYKCAHPGCEKAFTQLSNLQSHRRQHNKDKPFKCHNCHRAYTDAASLEVHLATHTVKHAKVYTCSICSRAYTSETYLMKHMRKHNIPDP	214	444	7.99e-06	true	false	false
A7RZP1_NEMVE	VYTSVLVYTNGCVYTSVLVYTNGCVYTSVLVYTNGCVYTSVLVYTNGCVYTSVLVYTNGCVYTSVLVYTNGCVYTSVLVYTNGCVYTSVLVYTNGCVYTSVLVYTNGCVYTSVLVYTNGCVYTSVLVYTNGCVYTSVLVYTNGCVYTSVLVYT	7	159	8.75e-06	true	false	true
C3Z1I9_BRAFL	HTHDPALTYTHDPAFTHTRPCAYTHTALCLHTHTRPSAYTHTTLRLHTHGPVPTHTHTHGPGAPTHTHDPAPTHTRPSACTHTTLRLHTHAPALTHTRPCAYTHTHTRPCAYTHTPLRLHTSYDAHALKYSHIH	2	135	9.27e-06	true	C3Z1I9_BRAFL-16-36	false
J9NZF0_CANLF	HTHRHTRAGTCTQRLRLKDIRHRDMHRCKHTHCMHTQTHVCTCTHKHMQNRLTFARTDNAHMHVHADNKCMHAHTDVCVYTDTHVHTHSNTRVISTHRHTDTETCTQAQMCMHTGNMHTCTRADTQACMHMCTETETKTSRTEICTDASTHTGTTTCPHKEDTRVYMHTQTHADKQTYICMYTDNTHMHIHAETTNACMHTRKDDCIYTYNTHV	109	322	9.48e-06	true	J9NZF0_CANLF-137-153	false
A7SXW7_NEMVE	HTYCFWLSHTYCFWLSHTYTSTAFGVLLLVKSHVLLLAYCFWLSHTYCFWLSHSYCFCLLLAYCFWLSHTYCFWLSQTYCFWRTAS	5	90	9.87e-06	true	false	true
A7RRS2_NEMVE	ASHGKTASHGETASHGETASHGETASHGKTASYGETASYSRTASHGETASHGETASHGETASHGETASHGKTASHGETASHGKTASHGETASD	2	94	1.03e-05	true	false	false
A7S6D0_NEMVE	YIHTLCFCHIFIHTYSVLLPYFYTYILCAFAIFLYIHTLCFCHIFIHTYSVLLPYFYTYILCAFAIFLYIHTLCFCHIFIHTYSVLAIFLYIYI	2	95	1.23e-05	true	false	true
A0A3B5K5L8_TAKRU	GHLRGQLRGHLRGHLRGHLRGQLRGHLRRHLRGYLRGHLRGHLRGHLRGHLRGQLRGHLRGHLRGHLRGQLRGYLRGHLRGHLRGHLRRHLRGYLRGHLRGHLRGHLRGHLRGQLRGHLRRHLRGHLRGQLRGHLRRHLRGHLRGHLRGHLRGHLRGHLRGHLRRHLRGHLRGQLRGHLRGHLRRHLRGQLRGQLRGHLRGHLRGH	111	316	1.31e-05	true	false	false
A7T6B3_NEMVE	THEPLLLYPLSHTHEPLLLYPLHCYSIPCHTHEPLLLYPQSHTHEPLLLYPQSHTHAPLLLYPLSYTHEPLLLYPLSYTHEPLLLYPLSYTHEPLLLYPLSHIHEPLLLYPLHCYSIPCHTHEPLLLYPQSHTHEPLLLYPQSHTHA	2	148	1.35e-05	true	false	false
F6PRQ4_MACMU	CRMCSLTFYSKSEMQIHSKSHTETKPHKCPHCSKTFANSSYLAQHIRIHSGAKPYSCNFCEKSFRQLSHLQQHTRIHSKMHTETIKPHKCPHCSKTFANTSYLAQHLRIHSGAKPYNCSYCQKAFRQLSHLQQHTRIHTGDRPYKCAHPGCEKAFTQLSNLQSHRRQHNKDKPFKCHNCHRAYTDAASLEVHLSTHTVKHAKVYTCTICSRAYTSETYLMKHMRKH	230	455	1.52e-05	true	false	false
A7SSC8_NEMVE	HVHTMAQVHVHTMAQLRYMSLHVMAQVYVHTMAQVHVHTMAQVHVHTMAQIHVQTMAQVLVHTMTQVHVHTMAQVLVHTMAQIHVQTMAQIHV	107	199	1.60e-05	true	false	true
A7RVH1_NEMVE	YIHTLPLICTYPTPHMYIPYPSYVHTLPLICTYPTPHTYIPYPSYVHTLPLIHTYPTPHMYIPYPSYVHTLPLICTYPTPHMYIPYPSYVHTLPLIFTYPTPHMYIPYPSHVHTLPLICTYPTPHTYIPYPSYIHTLPLIHTYPTPHTYIPYPSYIHTLPLIHTYPTPHTYIPYPSYVHTLPLIHTYPTPHTYIPYPSYIHTLPLIHTYPTPHTY	162	376	1.80e-05	true	false	false
E9Q1A5_MOUSE	CRMCSLTFYSKSEMQIHSKSHTETKPHKCPHCSKTFANSSYLAQHIRIHSGAKPYSCNFCEKSFRQLSHLQQHTRIHSKMHTETIKPHKCPHCSKTFANTSYLAQHLRIHSGAKPYNCSYCQKAFRQLSHLQQHTRIHTGDRPYKCAHPGCEKAFTQLSNLQSHRRQHNKDKPFKCHNCHRAYTDAASLEAHLSTHTVKHAKVYTCTICSRAYTSETYLMKHMRKH	231	456	1.84e-05	true	false	false
F1PI62_CANLF	CRMCSLTFYSKSEMQIHSKSHTETKPHKCPHCSKTFANSSYLAQHIRIHSGAKPYSCNFCEKSFRQLSHLQQHTRIHSKMHTETIKPHKCPHCSKTFANTSYLAQHLRIHSGAKPYNCSYCQKAFRQLSHLQQHTRIHTGDRPYKCAHPGCEKAFTQLSNLQSHRRQHNKDKPFKCHNCHRAYTDAASLEVHLSTHTVKHAKVYTCTICSRAYTSETYLMKHMRKH	230	455	1.90e-05	true	false	false
A0A1D5Q2A7_MACMU	CRMCSLTFYSKSEMQIHSKSHTETKPHKCPHCSKTFANSSYLAQHIRIHSGAKPYSCNFCEKSFRQLSHLQQHTRIHSKMHTETIKPHKCPHCSKTFANTSYLAQHLRIHSGAKPYNCSYCQKAFRQLSHLQQHTRIHTGDRPYKCAHPGCEKAFTQLSNLQSHRRQHNKDKPFKCHNCHRAYTDAASLEVHLSTHTVKHAKVYTCTICSRAYTSETYLMKHMRKH	230	455	1.94e-05	true	false	false
ZN384_HUMAN	CRMCSLTFYSKSEMQIHSKSHTETKPHKCPHCSKTFANSSYLAQHIRIHSGAKPYSCNFCEKSFRQLSHLQQHTRIHSKMHTETIKPHKCPHCSKTFANTSYLAQHLRIHSGAKPYNCSYCQKAFRQLSHLQQHTRIHTGDRPYKCAHPGCEKAFTQLSNLQSHRRQHNKDKPFKCHNCHRAYTDAASLEVHLSTHTVKHAKVYTCTICSRAYTSETYLMKHMRKH	230	455	1.94e-05	true	false	false
K7E4P1_MONDO	THSCSLTHSLTCSLSHSLTHSCSLTHSLAHSLAHSLAHLLAHSLTHLLTHSHSLTHLLTHSLSHSLTCSLTLAHSLTHSLAHSLAHSLTHSHSLSHSLTRSLTLTHSLTLTHSLARSLSLACSLTRSLTCSLTLSLTHLLTHSLLLTHSLTHSLAHSLSRSLTHSLTHSLTLSLTHSLTHSCSLTHSLTLSLTHSLTHSLSLAHSFSLT	34	242	1.97e-05	true	false	true
ZN384_RAT	CRMCSLTFYSKSEMQIHSKSHTETKPHKCPHCSKTFANSSYLAQHIRIHSGAKPYSCNFCEKSFRQLSHLQQHTRIHSKMHTETIKPHKCPHCSKTFANTSYLAQHLRIHSGAKPYNCSYCQKAFRQLSHLQQHTRIHTGDRPYKCAHPGCEKAFTQLSNLQSHRRQHNKDKPFKCHNCHRAYTDAASLEAHLSTHTVKHAKVYTCTICSRAYTSETYLMKHMRKH	231	456	2.01e-05	true	false	false
G3V9M5_RAT	CRMCSLTFYSKSEMQIHSKSHTETKPHKCPHCSKTFANSSYLAQHIRIHSGAKPYSCNFCEKSFRQLSHLQQHTRIHSKMHTETIKPHKCPHCSKTFANTSYLAQHLRIHSGAKPYNCSYCQKAFRQLSHLQQHTRIHTGDRPYKCAHPGCEKAFTQLSNLQSHRRQHNKDKPFKCHNCHRAYTDAASLEAHLSTHTVKHAKVYTCTICSRAYTSETYLMKHMRKH	231	456	2.01e-05	true	false	false
C3YNQ5_BRAFL	RSETHDQKHTVRITRSETHGQKHTVRNTRSETHGQKHTVRNTRSETHGQKHGQKHTVRNTRSETHGQKHTVRNTRSETHGQKHTVRNTRSETHGQKHTVRNTRSETHGQKHT	41	152	2.19e-05	true	false	true
A0A0G2K9D4_RAT	YIHKHTCIHMHIHYTHKYTHKCTHRDIHTDTYKYTHKHHTYKYTQTQIHIYTYHHKNTNAHTHTDTQTQIYIYTHTITHTNAHTHIDIYTIICTKKDIDIHTHKCIHTDINIHTHIQTDTYITTDTQIHTYTHTHTDTSHTHTYTYINIKHAKMYTQTYIHTYTSHTYTQMHIQTYIYTHTYTHHTQMHIQT	34	225	2.19e-05	true	false	false
A7T7C8_NEMVE	FSNPWTYAFSSILKPLDICIFIHSQTLGPMHFHPFSNPWTYAFSSILKPLDICIFLHSQTLGPMHFHPFSNPWTYAFSSILKPLDLCIFLHSQTLGPMHFHPFSNPWTYAFSSILKPLDICIFLHSQTLGPMHFHPFSNPWTYAFSSILKPLDLCIFLHSQTLGPMHFHPFSNPWTYAFSSILKPLDLCIFIHSQT	10	205	2.29e-05	true	false	false
E9QAR6_MOUSE	CRMCSLTFYSKSEMQIHSKSHTETKPHKCPHCSKTFANSSYLAQHIRIHSGAKPYSCNFCEKSFRQLSHLQQHTRIHSKMHTETIKPHKCPHCSKTFANTSYLAQHLRIHSGAKPYNCSYCQKAFRQLSHLQQHTRIHTGDRPYKCAHPGCEKAFTQLSNLQSHRRQHNKDKPFKCHNCHRAYTDAASLEAHLSTHTVKHAKVYTCTICSRAYTSETYLMKHMRKH	215	440	2.38e-05	true	false	false
I0FPN0_MACMU	CRMCSLTFYSKSEMQIHSKSHTETKPHKCPHCSKTFANSSYLAQHIRIHSGAKPYSCNFCEKSFRQLSHLQQHTRIHSKMHTETIKPHKCPHCSKTFANTSYLAQHLRIHSGAKPYNCSYCQKAFRQLSHLQQHTRIHTGDRPYKCAHPGCEKAFTQLSNLQSHRRQHNKDKPFKCHNCHRAYTDAASLEVHLSTHTVKHAKVYTCTICSRAYTSETYLMKHMRKH	214	439	2.46e-05	true	false	false
H2R2P2_PANTR	CRMCSLTFYSKSEMQIHSKSHTETKPHKCPHCSKTFANSSYLAQHIRIHSGAKPYSCNFCEKSFRQLSHLQQHTRIHSKMHTETIKPHKCPHCSKTFANTSYLAQHLRIHSGAKPYNCSYCQKAFRQLSHLQQHTRIHTGDRPYKCAHPGCEKAFTQLSNLQSHRRQHNKDKPFKCHNCHRAYTDAASLEVHLSTHTVKHAKVYTCTICSRAYTSETYLMKHMRKH	214	439	2.46e-05	true	false	false
D3ZWX3_RAT	CRMCSLTFYSKSEMQIHSKSHTETKPHKCPHCSKTFANSSYLAQHIRIHSGAKPYSCNFCEKSFRQLSHLQQHTRIHSKMHTETIKPHKCPHCSKTFANTSYLAQHLRIHSGAKPYNCSYCQKAFRQLSHLQQHTRIHTGDRPYKCAHPGCEKAFTQLSNLQSHRRQHNKDKPFKCHNCHRAYTDAASLEAHLSTHTVKHAKVYTCTICSRAYTSETYLMKHMRKH	215	440	2.56e-05	true	false	false
A7RRM5_NEMVE	NTYSYPCIPVNTYSYPCIPDNTYSYPCIPNNTYSYPCIPDNTYSYPCIPDNTYSYPCIPVNTYSYPSIPGNTYSYPCIPDNTYSYPCIPDNTYSYPCIPDNTYSYPCIPDNTYSYPCIPNNTSQLSMYPWQYLQLSIKTYSYQCIPDNTYSYQCIPDNTYSYPCIPGNTYSYPCIPDNTYSYPSIPDNTYSYPCIPDNTYSYSGIPDNTYSYPCIPDNTYSYPCIPGNTYSYPCIPNNT	14	252	2.75e-05	true	false	false
J9NY39_CANLF	HSVTHIHGHTHFMHSYCHTLSQSLSQCHILSQSHTHSHTLTQSHTQSFTHSRCHTPSQSLSRCHTHSHSHTHIHTLSLTVTHIVTHTHNVIHCQSLSLSHSFSHTHSHTLVYTLSVTYTVTHIFIFIQSHAVIVGHTLSVTRCHAHTHILTHTLCLTPTMLSHTHTVRQSHTFSHSHTSCRAQHHTHSHSHTPYLIHHLMQSQSHTLSDIYTLTVTHSIGVTHPVTHVLSVLQSHTQS	45	282	3.39e-05	true	J9NY39_CANLF-58-130	false
A0A1D5R099_MACMU	MHGIPQNIPQHIPHNIPHDIPHGILHSVQQSIPHSIVHSSPHCIPHNIPHRTPQNIPHGIPHNILHNISHNIPHGIPHNIPNGIPHNIPYNIPHHIIHGIPQNIPQRIPHGIPHNIPHDIPHGILHSVQQSIPHSIVHSSPHCIPHNIPHSTPQNIPHGIPHNIPHNISHNIPHGIPHGIAHNIPHGFPHSIPHGLPHGIPHNIPHGSLHGIPHSTSLGIPHSIPQGIPHSIPHS	187	421	3.94e-05	true	A0A1D5R099_MACMU-248-258	false
A0A1B8Y4C1_XENTR	PYIHIPLPLYTHTPAPIYTYPCPYIHIPLPLYTHTPAAIYTYPCPYMHIPLPLYAHTPAPICTYPCPYIHIPLPLYTHTPAPIYTYPCPYIHIPLPLYTHTPAPICTYPCPYIHIPLPLYTHTPAPIYTYPCPYIHIPLPLYTHTPAPIYTYPCPYIHIPLPLYTHTPAPIYTYPCPYIHI	16	196	4.44e-05	true	false	false
A7S931_NEMVE	THSCTCLGNLTHICTCLGNLTHICTCLGNLTHICTYFGNLTHICTCLGNLTHICTCLGNLTHICTCLGNLTHSCTCLGNLIHSCTCLGNLTHICTCLGNLTHICTCLGNLTHICTCLGNLTHICTCLGNLLHSCTCLGNLTHSCTCLGNISHSHTCLGGLTHSCTCLRGLTHSCTCLRGLTHS	112	294	4.49e-05	true	false	false
A7T608_NEMVE	YIPPLAYIPPLAYIPSLTYIPFLTHITSLTYISSLTHIPSLTYIPSLTHIPSLTYFAPLTYIPPLTYIPSLTYISSLTHIPSLTYIPSLTHIPSLTYIAPLTYISPLTYIPP	21	132	5.05e-05	true	false	false
F7FFC8_MONDO	CRMCSLTFYSKSEMQIHSKSHTETKPHKCPHCSKTFANSSYLAQHIRIHSGAKPYTCSYCQKAFRQLSHLQQHTRIHSKLHTETVKPHKCPHCSKTFANSSYLAQHLRIHSGAKPYTCSYCQKAFRQLSHLQQHTRIHTGDRPYKCAHPGCEKAFTQLSNLQSHRRQHNKDKPFKCHNCHRAYTDAASLEVHLSTHTVKHAKVYTCSICSRAYTSETYLMKHMRKH	228	453	5.26e-05	true	false	false
A0A3B5KW21_TAKRU	FSKSDMQIHAKSHTEAKPHKCPHCSKSFANSSYLSQHIRIHSGAKPYTCTYCQKTFRQLSHLQQHTRNHTEAKPHKCPHCSKSFANSSYLSQHIRIHTGAKPYTCSYCQKTFRQLSHLQQHTRIHTGDRPYKCNHPGCEKSFTQLSNLQSHRRQHNKDKPFKCQNCNRGYTDAASLEVHLSTHTVKHAKLFSCGLCNRSYTSETYLMKHMRKH	258	470	5.34e-05	true	false	false
H2SEI5_TAKRU	FSKSDMQIHAKSHTEAKPHKCPHCSKSFANSSYLSQHIRIHSGAKPYTCTYCQKTFRQLSHLQQHTRNHTEAKPHKCPHCSKSFANSSYLSQHIRIHTGAKPYTCSYCQKTFRQLSHLQQHTRIHTGDRPYKCNHPGCEKSFTQLSNLQSHRRQHNKDKPFKCQNCNRGYTDAASLEVHLSTHTVKHAKLFSCGLCNRSYTSETYLMKHMRKH	258	470	5.49e-05	true	false	false
A7S1A9_NEMVE	ILPLPHTGTHILPLPPSGTHILPLPHAGTHILPLPPSRTHILALLPTGTHILSLPPSGTHILSLPPSGTHILSLPPSGTHILSLPPSGTHILSLPPSGTHILPLPPSVTHILSLPPLGTQTVPPTLGDTYTVPPTLRNTYTAPPTLG	9	155	5.51e-05	true	false	false
A7T5Y3_NEMVE	THSCTCLGNLTHICTCLGNLTHICTCLGNLTHICTYFGNLTHICTCLGNLTHICTCLGNLTHICTCLGNLTHSCTCLGNLIHSCTCLGNLTHICTCLGNLTHICTCLGNLTHICTCLGNLTHICTCLGNLLHSCTCLGNLTHSCTCLGNISHSHTCLGGLTHSCTCLRGLTHSCTCLRGLTHS	112	294	5.86e-05	true	false	false
C3ZDR8_BRAFL	TMIRFYTGTSLQWYKFTPVQVYTGTSLHWFELTMVRVYTATSLYWYELAMVRVYTATSLHWYEFTLLRAYNGTSLHWYEFQLVRAYNGTNLHWYKFTLLRVYTGTSLHWFELTMVRVYTGTSLHWYEFTLLRAYTGTSLHCYELTRVSTGTSLQWYELTMVRVYTGTSLHWYELTMARVYIG	20	201	6.84e-05	true	false	false
A7SX14_NEMVE	LSHDTYTRTHSDKYIETQRDTYIETHRDTYIETQRDTYIETHRDTYIETHRDTYIETHRDTHIETHRDTYIETHRDTYIETHRDTYIETHWDTYIETHRDTYIETQRDTYIETHWDTYIETHRDTYIETQRDTYIETHWDTYIETHRDTYIETHRDTYIETQRHTDIETHRDIYLEIHRDTYID	118	301	8.59e-05	true	false	false
A0A0G2K9X8_RAT	THSHTLIGSHTLTFTHSHNLHTYTHSYSYTHLHSHTLTHSHLYTFTHSHTFTFIHSHAHTHILTHNIHSHTLTHSYTHSHTHIHTHTYTHSHAHTFTLTHSHTLTQSHSHSHTLTVTHIHTHILTLTHSHTCTHTHSHTHSHLHTFTHSHIHTHIHSQTHTLTFTHSHTYTHTLTLVYSHNIHSHTLTHSCPYTHSHTHIHTVTHIHTLTFTLTHS	9	224	1.23e-04	true	A0A0G2K9X8_RAT-75-171	false
A7S8E9_NEMVE	SWAHSNNGSRVHSNNGSRVHSNNESRVHSNNGSRVHSDNKSWAHSYNGSRVYSNSGSQVHSNSGSRVHSNSGSRVHSNSGSQVHSNSGSRLIAFT	1	95	1.24e-04	true	false	false
A0A3Q2U2K4_CHICK	TDGMTYGVTYGVTYGVTYWETYGMTDGETYGVTDGVTNGMTYGVTYGVTDGVTDKETYGVTDGMTDRVTYGVTYRVTYAETDRVTYGVTYGLTYGLTCGLTYGVRCGVTYGVTYGVTYGVTYGVTYGVTDGMTDRMTYGVTYGVTDGVTDGVTYGVTYGVTYGVTYGVTYGVTDGMTYGVTYGVTYAVTYGMTDGVTYGVTYGVTYQVTDRMTDGMTYGVTYGVTYGVTYGLTYGETDGVTYG	226	468	1.27e-04	true	false	true
A7TBG8_NEMVE	QGGAHVHRGVRMYTGGCACTQGGAHVYRGVHMYTGGCTCTQGGAHVHRGVHMYTGGCACTQGGAHVHRGCTHMYTGGCACTQGVRMYTGGCACTQGGAHVHREVRMYTGGCTCTQGVAHVHRGCACTQGGAHVHRGVRMYTGGCTCTQGGAHVHRGVHMYIGGAHVHRGGAHVHRGVHMYTGGCACTQG	10	198	1.38e-04	true	false	false
A0A0G2KGT4_DANRE	LLHSHTNSLSCSNPHTNSQAWTHTQTHTKTPSTPFSYSHTDKRTHTHTYPQCLKLTIACTHTRKHARTHAWTHTHKHTLTHKHILTRLHTHTQTCMYSHIHKHKRAHTFLPLFYTYIHTVSLKHFRTLAHKHKLLFPLTHTYAHSH	6	151	1.43e-04	true	false	false
A0A2K1KKW5_PHYPA	THPCTHPSTHPCTHPCTHPSTHPYTHPSTHPCTHPSTHPCTHPSMYSSIHPSMYSSIHPSMYSSIHVLIHPPIHVLIHPSTHPCTHPSIHPSIYSSIHPSMYSSIHPPIHALIHPSTHPCTHP	9	131	1.62e-04	true	A0A2K1KKW5_PHYPA-81-86	false
A7SDI2_NEMVE	LTRIHKNSQEFTRIHKNSQEFTIIHKNSQELTRTHKNSQEFTRIHKNSQEFIRIHKNSQELTRTHKNSQEFTRIHKNSQELTRTHKNSQEFTRIHKNSQEFTRARRNLTRTRRIKNSQEFIRIHK	7	131	2.82e-04	true	false	false
A7S925_NEMVE	WVHGRVHLWVHGRVYLWVHGRVHLWVHGRVYLWVHGRVYLWVHGRVYLWVHGRVYLWVHGRVYLWVHGRVYLWVHGRVYLWVHGRVYLWVHGRVYLWVHG	1	100	3.30e-04	true	false	false
A0A0R4ILQ6_DANRE	THTPVHDYPIRHTHMLPSVSHSHTYTLTHNQTYTLTLTHTCSHAHTHPLSLSLTRTHTHPFSLTRTGSHTIRHIHTLAQKHGPLSHTDTHTHSLTHIHTSSLSHAHTHTAVNTCTHTHP	813	931	3.39e-04	true	false	false
A0A1B8XTB8_XENTR	GTVVFPKDRYFHKVLALLVHTWQVVSLCTRTAATPGTRAQTQSYTLPRARTQTQSYTLPRAQTQSYTLPRAQTQSYTLPRAQTQSYTLPGTSAQWSVPTQTTQTRGSVTPSHIPTMQCAHSECLPPPQAPKECYTQYKHKALHIHTRSAALGNTHTQCYS	31	190	3.64e-04	true	false	false
A7S1G5_NEMVE	THEYGWNNCCTHEYGWNNCCTHEYGWNNCCTHEYGWNNCCTHEYGWNNCCTHEYGWNNCCTHEYGWNNCCTHEYGWNNCCTHEYGWNNCCTHEYGWNNCCTHEYGWNNCCTHEYGWNNCCTHEYGWNNCCTHEYGWNNCCTHEYG	41	185	3.79e-04	true	false	false
A7SX67_NEMVE	HPVTRTDGYTEKHPVTRTDGYTDKHPVTRTDGYTDKHPATRTDGYTDKHPVTRTDGYTDKHPVSRTDSYTDKHPVTRTDSYTMTNT	1	86	3.79e-04	true	false	false
A0A2R8QEC3_DANRE	LTQSDTHTRSLLSLSHTHTLTHNQTYTLTLTHMLTRTHTHTLSHTQTHTHFLSLSRSHTHTQ	150	211	4.12e-04	true	A0A2R8QEC3_DANRE-161-203	false
B7QBK0_IXOSC	QTLTKTPPQALTKTPPQTLKKTPPQTLTKTPPQTLSKTPPQTLTKTPPRTLTKTPPQTSTKTPPQTSTKTPPQTSTKTPPQTSTKTPPQTSTNTLPQTSTKTLPKMSTKTPPQ	104	216	4.33e-04	true	false	false
A8DVC4_NEMVE	TRSHAVSHLANKTRSHAVSHIANKTRPHAVSHLANKTRSHAVSHIANKTRPHVVSHIAKKTSSHAVSHLANKTRSHAVSHIANKTCSHAVSHYASKTRQQAISHIGNKTCPHAVSHLANKTRQQAISHIGNKTCPHAVSHLANKTRSHAVSH	25	176	4.35e-04	true	false	false
Q54P67_DICDI	CPIPNPTQQPSQTPSQTPSHTPTQTPTQVPTQTPSQTPTQTPSQTPTQTPSHTPTQTPSHTPTQTPSQTPTQTPSHTPTQTPSHTPTQTPKPSKILC	172	268	4.36e-04	true	false	false
A0A1B8Y1R4_XENTR	TRDLSITQDLSITRGLSITRGLSITRDHSITRDHSITRDLSITRDLSITRDLSITQDLSITRGLSITQDHSITGDLSITRDLSITLDQAITRDLSIPGGHSITRDLSITRDLSITRDLSITQDLSITRGLSITQDHSITRDLSITRDLSITRDHSITRDLSITRGLSITQDHSITRDLSITRDLSITQDHSITRDLS	83	279	6.41e-04	true	false	false
A0A1B0GT45_MOUSE	PVDSPPHAPAQALTYTSTNTHEHLSTQSQTQTSEHSELRAQDVKHTSARASPSRAPDFIPAFSEVSKPAKAPSPTSPCQPAPNPPYAPVKATTHSQSHALGQAQPHLLPSSSHQIPAPTPARDLAHNPKQNSACTSPQTPPKSPTYAPFQSQGHDPVPIPVHTLTHSQADVPKETESQVSAHAPSHSPIHLYAHTSVPNPTSAPAPTFTPV	182	392	7.23e-04	true	false	true
C3ZUS7_BRAFL	DTIQCHRYSSTQCHRYSSTGTAPHSVTGTAPHSVTDTAPHSVTGTAPHSVTDTAPHCVTGTAPHSVTGTAPHSVTGTAPHSVTGTAPHNVTGTASRSVTGTASRSVTGTASRSVTGTAPHSVTGTASRSVTSTASGSVIGTASRS	69	213	7.92e-04	true	false	false
H0WE53_DANRE	HTGERPFTCTQCGKSFSQSSSLNQHMRIHTGEKPFTCTQCEKSFSQSSHLNEHMMIHTGKKPFTCTQCRKNFYCSSHLNKHMRIHTGEKPFTCTQCGKSFSRSSSLNLHMRIHTGVKPFTCTRCGKSFNCSSSLNLHMRIHTGEKPFTCTRCGKSFSCSSSLNRHMRIHTGEKPFTCTQCEKSFSQSSHLNEHMMIHTGRKPFTCTQCRKNFYCSSYLNKHMRIHTGEKPFT	144	375	8.64e-04	true	false	false
A7RGD9_NEMVE	HVHGKEHAFKHTRQKKHATHGKKNTRSSTHGIKNTRSSTHVIKNTRSSTHGKKHAFKHTLQKKHAFKHTLQKKHAFKHTRQNKHAFKHTRHKKHAFKHTRQRTGVQAHTSTQASHT	7	122	8.70e-04	true	false	false
A0A0G2JXP2_RAT-90-263	THTHSHTHTLTHTHTHTHTHTHTHILSHTLSHTLTHTLTHIFTHTHTHTHTDSYTHTHTYSHTHSHTHIHTHSHTHTHSYTHTHTYSHTHTHTHTHTHIHTHSHTHSHRLIHTHTLTHTLTHIFTHTHTHTHTLTHTHTHTLTQTLTHTLTHTLTHTHTHTHTHIHTHSYTHSH	90	263	0	true	A0A0G2JXP2_RAT-90-263	false
J9NYJ3_CANLF	LFHIHTCTLTHTCTHVHTLTCAHTLTLHICIHSHVHTHIAHPCTCSHVHTCSHCTYMHVSSHICTHTPTCVYINVHTHTCTILSRVYTHTCAHTCIISHLHIHTHTFTCAHACTFSHMDVHTLSVLIHSHVHKCTLSHVLTHICTLSYMRTHMSLSHVHTR	83	243	1.46e-04	true	J9NYJ3_CANLF-75-147	false
A0A1B8Y187_XENTR	YTHTGTHTRYCSIYTHWHTYPLLLCILTLAHIPATALYTHTGTHTRYCSIYSHWHTYPLLLYIHTLAHIPATALYTHTGTHTRYCSIYSHWHTYPLLLYILTLAHIPATALYTHTGTHTRYCSIYPHWHTYPLLLYIPTLAHIPATALYTHTGTHTRYCSIYPHWH	156	321	2.19e-06	true	false	true
A7RGY4_NEMVE	YAGCNIYAGCNIYAGCNIYAGCNIYTGCNIYTGCNIYTGCNIHVGCNIYAGCNIYTGCNIHAGCNIYTGCNIHAGCNIYTGCNIHAGCNIYAGCNIHIGCNIYTGCNIYTGCNIYTGCNIYTGCNIYAGCNIYTGCNIHIGCNIYTGCNIHTGCNIYTGC	4	163	4.31e-06	true	false	false
A7TCP9_NEMVE	RTRKPVQTAKRTRKPVQTAQHTRKPVQTAKHTRKPVQTAKHTRKPVQTAQHTRKPVQTAQHTRKPVQTAKHTRKPSQTAKRTRKPAQTAKRTRKPVQTAQHTRKPVQTAKHTRKPVQTAQHTRKPVQTAQHTRKPVQTAKRTRKPAQTAKRTRKPVQT	24	181	7.65e-06	true	false	false
A0A3B5KDJ0_TAKRU	YPHLGTLIWVHTSGHPHLDTHIWIPSSGYPHLGTLIWVHTSGHPHLDTHTWVPSSGYTHLGTLIWIPTSGYPHLDTHIYEPSSGYTHLGTHIWIPWVPISGYPHLGTLIWIPTSGYPHLGTHIWVPPSGYPHLGTLIWVPS	26	166	5.95e-05	true	false	false
C3ZAT9_BRAFL	THMRTHTGEKPYTCEVCSKQFSVLCNLKTHMRTHTGEKSYRCEECSRQFSRLGHFKTHMRTHTGEKPYRCEECSSQFRTPSHLKTHMRTHTGEKPYRCEECSRQFSQLGHLKTHMQTHTGEKPYRCEECSRQFSELGCLKKHMRTHTGEKPYT	27	179	7.07e-05	true	false	false
A7RX95_NEMVE	HIKTHGSVPTHKDTRISTYTQRHTDQYLHTKTRGYQYLHIKTHGYQYLHIKTHGYQYLHIKTHGSVPTHKDTRISVPTHKDTRISTYTQRHTDQYLHIKTHGYSTYTQRHTDQYLHIKTHGY	9	130	1.26e-04	true	false	false
C3ZYT9_BRAFL	KAHMRTHTGEKPHICEECCKQFTTLSNLKSHMRTHNGEKPYECEYCNKCFSQSHHLKRHMRTHTGENPYRCEEYCKKFTTSSNLKSHIRTHNDEKTYRCDECEKQFSNLSHLKDHMRTHTSERPYQCDNCNKGFSQSAHLKTHMRTHT	73	220	1.36e-04	true	false	false
C3ZYG7_BRAFL	HTHQQTCSHVSKPAHTSANLLTRQQTCTHISKPAHTSANLLTRQQTCSHVSKPAHTSANMHTHQQTCSHVSKHAHTSSNMHTRRQTCTHVIKNAHTSSKMHTRQQKCTHVSKPAHTSANLTRQQT	2	126	1.41e-04	true	false	false
A0A3B5KPF7_TAKRU	VLGQRLSSVLDQRLSWARGCPVSCTRGCPVSWTRGCPVSWTRGCPGPEVVQCPAPEGVQCPAPEGVQCPGPEGVQCPGPEVVLGQRLSWTRACPVSLPLSHTHRHSHTLTHSHAPPQTLSLSHTPT	22	147	1.42e-04	true	false	false
C3YNU3_BRAFL	SRQDNLKTHMRTHTGEKPYRCEECSRQFSVLSNMRVHMRTHTEEKPYMWEKPYRCQLGNLKVHVRTHTGEKPYRCEECSKQFGRLCHLQAHMHTHTGEKPYRCEECSKQFSQLGHLQTHMRTHTGEKPYRCEECSKQFSQLGHLQAHMHTHT	48	199	1.69e-04	true	false	false
C3ZQ70_BRAFL	SDQSTLRKHKHTHTGEKPYKCEECSKQFSRLSNLKTHMRTHTGEKPYKCEQCNKQFSRLSHQKTHMRTHTGEKPYRCEECSKQFSRLSHLKTHMHTHTGEKPYRCEECNKQFSQLSHLKAHVRTHTGEKPYRCEGCKRQFSQLSALKTHMRTHT	41	194	2.31e-04	true	false	false
C3ZDM2_BRAFL	LRNLKTHMRTHTGEKLYRCEECSRQFSELGVLKRHIRTHTKEKPYRCEECSSQFSRLYSLKIHMRSHTGEKPYRCEECGGQFSQLGHLKIHMRTHTGEKPYRCEECNRQFNELGHLKTHMRTHTGEKPHNCEECSRQFSNLGHLKTHMRTHT	884	1035	3.14e-04	true	false	false
A0A3Q3AH89_CHICK	HAHPYTQTHPCTPICAHHFVHTLLCTPIHAHPCAHPSTHIHLCAPLCAHLFTPHCAHPSTHTHPHVPLCAHPSMPTPCSHPPTYTHPHVPIHAHPSMSTRCSHPSTPTPCSHPSPHTHPHTPIHTYPSVHTHPCTPTHAHSLFTPTHALPSTHTHPCTPIRAHP	19	182	3.40e-04	true	false	false
F6TXN3_XENTR	TDTRTNCLSHRHSYLLSIPPTLVPTVYPTDTRTYCLSHRHSYLLSIPPTLVPTVYPTDTRTYCLSHRHSYLLSIPPTLVPTVYPTDTRTYCLSHRHSYLLSIPPTLVPTVYPTDTRTYCLSHRHSYLLSIPPTLVPTVYPTDTRTYCLSHRHSYLLS	79	235	4.60e-04	true	false	false
A7RI72_NEMVE	VTNTPCHTLKPFVTNTPCHTSNPFVTNTPCHTSNPFVTNTQCHTSNPFVTNTPCHTPYPFVTNTPCHTSNPFVTNTPCHTSNPFVTNTPCHTSNPFVTNTQCHTSYPFVTNTPCHTLNPFVTNTPCHTSNPFVTNTPCHTPNPFVTNTPCH	32	182	6.21e-04	true	false	false
C3YYS5_BRAFL	QCSTLSNLKTHMRTHTGEKPFRCEECSGQFCTIGQLKTHMRTHTGEKPYRCEECSKQCSTLGNLKTHKRTHTGEKPYKCEECSKQCSTLGSLKTHMRTHTGEKPYRCEECSKQCSALGNLKSHMRTHTGEKPYNCEVCNRQFSHLCHLKKHMRTHT	244	399	8.53e-04	true	false	false
