## Supplementary Data 2 for "Census of exposed aggregation-prone regions in proteomes": cluster_598.csv

ID	sequence	start	stop	p-value	conserved	ID_EAR	TM	low_complexity
A0A1B0GR17_MOUSE-145-166	KIMLAIITKMTLTQVSTWFANA	145	166	0	true	A0A1B0GR17_MOUSE-145-166	false
F7ERU3_ORNAN	KIMLAIITKMTLTQVSTWFANA	64	85	5.60e-09	true	false	false
A0A1Y7VIS3_MOUSE	KIMLAIITKMTLTQVSTWFANA	75	96	8.55e-09	true	false	false
F7ERU9_ORNAN	KIMLAIITKMTLTQVSTWFANA	69	90	9.25e-09	true	false	false
B7QC29_IXOSC	KIMLAIITKMTLTQVSTWFANA	28	49	9.48e-09	true	false	false
E9PZB5_MOUSE	KIMLAIITKMTLTQVSTWFANA	54	75	1.04e-08	true	false	false
F1Q7T5_DANRE	KIMLAIITKMTLTQVSTWFANA	134	155	1.26e-08	true	false	false
A0A3Q1M1F8_BOVIN	KIMLAIITKMTLTQVSTWFANA	147	168	1.35e-08	true	false	false
F7ERT7_ORNAN	KIMLAIITKMTLTQVSTWFANA	55	76	1.37e-08	true	false	false
H2U6V0_TAKRU	KIMLAIITKMTLTQVSTWFANA	127	148	1.39e-08	true	false	false
B3DH47_DANRE	KIMLAIITKMTLTQVSTWFANA	138	159	1.41e-08	true	false	false
A0A3Q2U1Y5_CHICK	KIMLAIITKMTLTQVSTWFANA	147	168	1.55e-08	true	false	false
A0A0G2K2M1_RAT	KIMLAIITKMTLTQVSTWFANA	71	92	1.58e-08	true	false	false
A0A2R8RSU7_DANRE	KIMLAIITKMTLTQVSTWFANA	137	158	1.61e-08	true	false	false
A0A0R4ILR3_DANRE	KIMLAIITKMTLTQVSTWFANA	147	168	1.61e-08	true	false	false
H2T1F2_TAKRU	KIMLAIITKMTLTQVSTWFANA	149	170	1.63e-08	true	false	false
F7BC96_MONDO	KIMLAIITKMTLTQVSTWFANA	175	196	1.63e-08	true	false	false
B3DKL9_DANRE	KIMLAIITKMTLTQVSTWFANA	147	168	1.63e-08	true	false	false
A0A3B5KD74_TAKRU	KIMLAIITKMTLTQVSTWFANA	140	161	1.64e-08	true	false	false
Q5I8Y1_DANRE	KIMLAIITKMTLTQVSTWFANA	137	158	1.65e-08	true	false	false
E2RNN9_CANLF	KIMLAIITKMTLTQVSTWFANA	176	197	1.66e-08	true	false	false
IRX6_MOUSE	KIMLAIITKMTLTQVSTWFANA	176	197	1.67e-08	true	false	false
Q8BFT1_MOUSE	KIMLAIITKMTLTQVSTWFANA	176	197	1.67e-08	true	false	false
Q1LWG1_DANRE	KIMLAIITKMTLTQVSTWFANA	172	193	1.67e-08	true	false	false
Q6NZU4_DANRE	KIMLAIITKMTLTQVSTWFANA	170	191	1.68e-08	true	false	false
H2T1F1_TAKRU	KIMLAIITKMTLTQVSTWFANA	149	170	1.68e-08	true	false	false
E2RP82_CANLF	KIMLAIITKMTLTQVSTWFANA	178	199	1.68e-08	true	false	false
D4A7R4_RAT	KIMLAIITKMTLTQVSTWFANA	176	197	1.68e-08	true	false	false
A0A1D5P3Q6_CHICK	KIMLAIITKMTLTQVSTWFANA	141	162	1.69e-08	true	false	false
E1BPC7_BOVIN	KIMLAIITKMTLTQVSTWFANA	179	200	1.69e-08	true	false	false
F7HGW9_MACMU	KIMLAIITKMTLTQVSTWFANA	179	200	1.69e-08	true	false	false
H2QB40_PANTR	KIMLAIITKMTLTQVSTWFANA	179	200	1.69e-08	true	false	false
Q6DEL0_DANRE	KIMLAIITKMTLTQVSTWFANA	150	171	1.69e-08	true	false	false
IRX6_HUMAN	KIMLAIITKMTLTQVSTWFANA	179	200	1.69e-08	true	false	false
Q1LXU5_DANRE	KIMLAIITKMTLTQVSTWFANA	144	165	1.69e-08	true	false	false
IRX3_XENTR	KIMLAIITKMTLTQVSTWFANA	141	162	1.70e-08	true	false	false
A0A286Y9M4_DANRE	KIMLAIITKMTLTQVSTWFANA	134	155	1.70e-08	true	false	false
H2TKW2_TAKRU	KIMLAIITKMTLTQVSTWFANA	144	165	1.71e-08	true	H2TKW2_TAKRU-145-165	false
Q90Z68_DANRE	KIMLAIITKMTLTQVSTWFANA	138	159	1.71e-08	true	false	false
G1K3C5_XENTR	KIMLAIITKMTLTQVSTWFANA	147	168	1.72e-08	true	false	false
IRX2_XENTR	KIMLAIITKMTLTQVSTWFANA	143	164	1.72e-08	true	false	false
J9NZ44_CANLF	KIMLAIITKMTLTQVSTWFANA	104	125	1.72e-08	true	J9NZ44_CANLF-104-125	false
A0A3Q1MPH5_BOVIN	KIMLAIITKMTLTQVSTWFANA	161	182	1.73e-08	true	false	false
E1C7A8_CHICK	KIMLAIITKMTLTQVSTWFANA	146	167	1.74e-08	true	E1C7A8_CHICK-146-167	false
F6VTG9_MACMU	KIMLAIITKMTLTQVSTWFANA	142	163	1.74e-08	true	false	false
F6R2X3_MONDO	KIMLAIITKMTLTQVSTWFANA	144	165	1.74e-08	true	F6R2X3_MONDO-144-165	false
A0A1D5PSE4_CHICK	KIMLAIITKMTLTQVSTWFANA	156	177	1.74e-08	true	false	false
IRX1_XENTR	KIMLAIITKMTLTQVSTWFANA	159	180	1.74e-08	true	false	false
F6Z3M5_MONDO	KIMLAIITKMTLTQVSTWFANA	187	208	1.74e-08	true	false	false
B7P177_IXOSC	KIMLAIITKMTLTQVSTWFANA	50	71	1.74e-08	true	false	false
F7BBU9_MONDO	KIMLAIITKMTLTQVSTWFANA	155	176	1.74e-08	true	false	false
F7EWI7_MONDO	KIMLAIITKMTLTQVSTWFANA	146	167	1.75e-08	true	F7EWI7_MONDO-146-167	false
A0A3Q1M8L9_BOVIN	KIMLAIITKMTLTQVSTWFANA	161	182	1.75e-08	true	false	false
H2QQL5_PANTR	KIMLAIITKMTLTQVSTWFANA	147	168	1.75e-08	true	false	false
IRX2_HUMAN	KIMLAIITKMTLTQVSTWFANA	147	168	1.75e-08	true	false	false
E2RNP5_CANLF	KIMLAIITKMTLTQVSTWFANA	146	167	1.75e-08	true	false	false
D3ZGA0_RAT	KIMLAIITKMTLTQVSTWFANA	148	169	1.76e-08	true	false	false
IRX2_MOUSE	KIMLAIITKMTLTQVSTWFANA	148	169	1.76e-08	true	false	false
G3N2B2_BOVIN	KIMLAIITKMTLTQVSTWFANA	147	168	1.76e-08	true	false	false
E1BJK0_BOVIN	KIMLAIITKMTLTQVSTWFANA	161	182	1.76e-08	true	false	false
Q503Z8_DANRE	KIMLAIITKMTLTQVSTWFANA	181	202	1.76e-08	true	false	false
Q9PU52_CHICK	KIMLAIITKMTLTQVSTWFANA	145	166	1.76e-08	true	Q9PU52_CHICK-145-166	false
H2T2H6_TAKRU	KIMLAIITKMTLTQVSTWFANA	144	165	1.76e-08	true	false	false
IRX1_HUMAN	KIMLAIITKMTLTQVSTWFANA	160	181	1.77e-08	true	false	false
H2QQL6_PANTR	KIMLAIITKMTLTQVSTWFANA	160	181	1.77e-08	true	false	false
F7H9D7_MACMU	KIMLAIITKMTLTQVSTWFANA	160	181	1.77e-08	true	false	false
IRX1_MOUSE	KIMLAIITKMTLTQVSTWFANA	160	181	1.77e-08	true	false	false
H2T2H5_TAKRU	KIMLAIITKMTLTQVSTWFANA	144	165	1.77e-08	true	H2T2H5_TAKRU-144-165	false
D4A9L1_RAT	KIMLAIITKMTLTQVSTWFANA	160	181	1.77e-08	true	false	false
A0A3Q2TZY3_CHICK	KIMLAIITKMTLTQVSTWFANA	147	168	1.77e-08	true	false	false
IRX5_XENTR	KIMLAIITKMTLTQVSTWFANA	142	163	1.77e-08	true	IRX5_XENTR-142-163	false
A0A2I3RS02_PANTR	KIMLAIITKMTLTQVSTWFANA	146	167	1.77e-08	true	A0A2I3RS02_PANTR-146-167	false
IRX5_HUMAN	KIMLAIITKMTLTQVSTWFANA	146	167	1.77e-08	true	IRX5_HUMAN-146-167	false
E2RP58_CANLF	KIMLAIITKMTLTQVSTWFANA	146	167	1.77e-08	true	E2RP58_CANLF-146-167	false
F7HMJ3_MACMU	KIMLAIITKMTLTQVSTWFANA	146	167	1.77e-08	true	F7HMJ3_MACMU-146-167	false
E1B855_BOVIN	KIMLAIITKMTLTQVSTWFANA	146	167	1.77e-08	true	E1B855_BOVIN-146-167	false
G3V7I4_RAT	KIMLAIITKMTLTQVSTWFANA	145	166	1.77e-08	true	G3V7I4_RAT-145-166	false
IRX5_MOUSE	KIMLAIITKMTLTQVSTWFANA	145	166	1.77e-08	true	IRX5_MOUSE-145-166	false
A0A3S5ZPH0_BOVIN	KIMLAIITKMTLTQVSTWFANA	160	181	1.77e-08	true	false	false
IRX4_CHICK	KIMLAIITKMTLTQVSTWFANA	174	195	1.77e-08	true	false	false
F1NQQ7_CHICK	KIMLAIITKMTLTQVSTWFANA	174	195	1.77e-08	true	false	false
G1K3A9_XENTR	KIMLAIITKMTLTQVSTWFANA	146	167	1.78e-08	true	G1K3A9_XENTR-146-167	false
H2TLF5_TAKRU	KIMLAIITKMTLTQVSTWFANA	184	205	1.78e-08	true	false	false
C3XTT9_BRAFL	KIMLAIITKMTLTQVSTWFANA	165	186	1.79e-08	true	false	false
F7DB42_XENTR	KIMLAIITKMTLTQVSTWFANA	174	195	1.79e-08	true	false	false
IRX4_XENTR	KIMLAIITKMTLTQVSTWFANA	174	195	1.79e-08	true	false	false
A0A3Q1LTE8_BOVIN	KIMLAIITKMTLTQVSTWFANA	146	167	1.80e-08	true	A0A3Q1LTE8_BOVIN-146-167	false
H2QB38_PANTR	KIMLAIITKMTLTQVSTWFANA	160	181	1.80e-08	true	false	false
F7D0A0_MACMU	KIMLAIITKMTLTQVSTWFANA	160	181	1.80e-08	true	false	false
IRX3_HUMAN	KIMLAIITKMTLTQVSTWFANA	160	181	1.80e-08	true	false	false
A2VDX5_BOVIN	KIMLAIITKMTLTQVSTWFANA	160	181	1.80e-08	true	false	false
J9NST5_CANLF	KIMLAIITKMTLTQVSTWFANA	161	182	1.80e-08	true	false	false
A0A3Q1MKQ4_BOVIN	KIMLAIITKMTLTQVSTWFANA	158	179	1.80e-08	true	false	false
IRX3_MOUSE	KIMLAIITKMTLTQVSTWFANA	163	184	1.81e-08	true	false	false
F6Z379_MACMU	KIMLAIITKMTLTQVSTWFANA	173	194	1.81e-08	true	false	false
D3ZRI4_RAT	KIMLAIITKMTLTQVSTWFANA	176	197	1.81e-08	true	false	false
IRX4_MOUSE	KIMLAIITKMTLTQVSTWFANA	176	197	1.81e-08	true	false	false
A0A2I3T6H7_PANTR	KIMLAIITKMTLTQVSTWFANA	175	196	1.82e-08	true	false	false
F7FAB5_MONDO	KIMLAIITKMTLTQVSTWFANA	177	198	1.82e-08	true	false	false
IRX4_HUMAN	KIMLAIITKMTLTQVSTWFANA	175	196	1.82e-08	true	false	false
A4IF73_BOVIN	KIMLAIITKMTLTQVSTWFANA	175	196	1.82e-08	true	false	false
A0A1D5R417_MACMU	KIMLAIITKMTLTQVSTWFANA	190	211	1.83e-08	true	false	false
Q7Q7V0_ANOGA	KIMLAIITKMTLTQVSTWFANA	239	260	1.83e-08	true	false	false
A0A3Q2TTA9_CHICK	KIMLAIITKMTLTQVSTWFANA	145	166	1.83e-08	true	A0A3Q2TTA9_CHICK-145-166	false
A0A2I3SBN5_PANTR	KIMLAIITKMTLTQVSTWFANA	201	222	1.83e-08	true	false	false
ARA_DROME	KIMLAIITKMTLTQVSTWFANA	288	309	1.84e-08	true	false	false
E1JHZ0_DROME	KIMLAIITKMTLTQVSTWFANA	280	301	1.84e-08	true	false	false
F6QKL4_CIOIN	KIMLAIITKMTLTQVSTWFANA	139	160	1.84e-08	true	false	false
CAUP_DROME	KIMLAIITKMTLTQVSTWFANA	259	280	1.84e-08	true	false	false
M9PI45_DROME	KIMLAIITKMTLTQVSTWFANA	257	278	1.84e-08	true	M9PI45_DROME-257-278	false
H2Y2Q4_CIOIN	KIMLAIITKMTLTQVSTWFANA	128	149	1.85e-08	true	false	false
F7AUT5_CIOIN	KIMLAIITKMTLTQVSTWFANA	131	152	1.85e-08	true	false	false
Q7Q7U9_ANOGA	KIMLAIITKMTLTQVSTWFANA	244	265	1.85e-08	true	Q7Q7U9_ANOGA-244-265	false
Q9VU01_DROME	KIMLAIITKMTLTQVSTWFANA	257	278	1.85e-08	true	Q9VU01_DROME-257-278	false
A7S2T4_NEMVE	KIMLAILTKMTLTQVSTWFANA	32	53	2.10e-08	true	false	false
B7P174_IXOSC	KIMLAIITKMTLTQVSTWFANA	76	97	2.61e-08	true	B7P174_IXOSC-76-97	false
A0A3Q0KPT3_SCHMA	KIMLAIITKMTLTQVSTWFANA	587	608	2.63e-08	true	false	false
H2T501_TAKRU	KIMLAIITKMSLTQVSTWFANA	138	159	2.77e-08	true	H2T501_TAKRU-138-159	false
H2T3T3_TAKRU	KIMLAIITKMTLTQVSTWFANA	173	194	2.93e-08	true	false	false
G4VKE7_SCHMA	KIMLAIITKMTLTQVSTWFANA	663	684	2.95e-08	true	false	false
H2TXW6_TAKRU	KIMLAIITRMTLTQVSTWFANA	147	168	3.14e-08	true	false	false
Q90YX8_DANRE	KIMLAIVTKMSLTQVSTWFANA	137	158	4.12e-08	true	false	false
Q4H3A8_CIOIN	KIMLAIISKMTLTQVSTWFANA	176	197	4.30e-08	true	false	false
K7ED25_ORNAN	MLAIITKMTLTQVSTWFANA	1	20	5.41e-08	true	K7ED25_ORNAN-1-17	false
G4VHI4_SCHMA	KIMLAIITKMTLTQVSTWFANA	356	377	6.99e-08	true	false	false
G4VQ02_SCHMA	KIMLALITKMSLTQVSTWFANA	1753	1774	7.92e-08	true	false	false
F1PMA0_CANLF	MLAIITKMTLTQVSTWFANA	1	20	9.11e-08	true	F1PMA0_CANLF-1-17	false
D3ZNE0_RAT	MLAIITKMTLTQVSTWFANA	1	20	1.30e-07	true	D3ZNE0_RAT-1-17	false
A0A0K0J6U5_BRUMA	KIMLALLTKMTLTQVSTWFANA	172	193	2.70e-07	true	false	false
IRX_CAEEL	KVMLAVGTGMTLTQVSTWFANA	148	169	1.44e-06	true	false	false
C3YEY9_BRAFL	KILLALTSQMTLVQVSNWFANA	61	82	1.64e-05	true	false	false
H0YKC7_HUMAN	KILLALGSQMTLVQVSNWFANA	103	124	3.85e-05	true	false	false
D3ZUL2_RAT	KILLALGSQMTLVQVSNWFANA	102	123	4.07e-05	true	false	false
H2SEL4_TAKRU	KILLALGSQMTLVQVSNWFANA	99	120	4.25e-05	true	false	false
A9UGK1_DANRE	KILLALGSQMTLVQVSNWFANA	99	120	4.27e-05	true	false	false
E1C567_CHICK	KILLALGSQMTLVQVSNWFANA	101	122	4.27e-05	true	false	false
F7E0P2_XENTR	KILLALGSQMTLVQVSNWFANA	101	122	4.27e-05	true	false	false
E1BMD2_BOVIN	KILLALGSQMTLVQVSNWFANA	103	124	4.28e-05	true	false	false
J9JHT6_CANLF	KILLALGSQMTLVQVSNWFANA	103	124	4.28e-05	true	false	false
F7BEZ3_MACMU	KILLALGSQMTLVQVSNWFANA	103	124	4.28e-05	true	false	false
H2Q1S1_PANTR	KILLALGSQMTLVQVSNWFANA	103	124	4.28e-05	true	false	false
MKX_HUMAN	KILLALGSQMTLVQVSNWFANA	103	124	4.28e-05	true	false	false
MKX_MOUSE	KILLALGSQMTLVQVSNWFANA	103	124	4.29e-05	true	false	false
B2RQ30_MOUSE	KILLALGSQMTLVQVSNWFANA	103	124	4.29e-05	true	false	false
F6ZXI5_MONDO	KILLALGSQMTLVQVSNWFANA	105	126	4.29e-05	true	false	false
F6QLA0_ORNAN	KILLALGSQMTLVQVSNWFANA	122	143	4.35e-05	true	false	false
A0A2R8QU68_DANRE	KILLALGSHMTLVQVSNWFANA	94	115	7.22e-05	true	false	false
D6RAS8_HUMAN	KIMLAIITKMTLTQVS	201	216	1.33e-04	true	false	false
F1PKI9_CANLF	KILLALGSQMTLVHVSNWFANA	103	124	1.45e-04	true	false	false
B7P7V1_IXOSC	KLALALGSHMTLEQVSNWFANA	154	175	3.93e-04	true	false	false
Q9AYD8_ORYSJ	KLMLAVATGLSRTQISNWFINA	292	313	5.84e-04	true	false	false
D3ZNE0_RAT-1-17	MLAIITKMTLTQVSTWF	1	17	0	true	D3ZNE0_RAT-1-17	false
A0A1B0GR17_MOUSE	MLAIITKMTLTQVSTWF	147	163	3.67e-06	true	A0A1B0GR17_MOUSE-145-166	false
