## Supplementary Data 2 for "Census of exposed aggregation-prone regions in proteomes": cluster_599.csv

ID	sequence	start	stop	p-value	conserved	ID_EAR	TM	low_complexity
B2D6M8_CAEEL-307-319	ISLSHVQTLNIVA	307	319	0	true	B2D6M8_CAEEL-307-319	false
G5EEL6_CAEEL	ISLSHVQTLNIVA	528	540	2.63e-04	true	G5EEL6_CAEEL-528-540	false
G5EEA0_CAEEL	ISLSHVQTLNIVA	470	482	2.76e-04	true	G5EEA0_CAEEL-470-482	false
G5EGE4_CAEEL	ISLSHVQTLNIVA	502	514	2.77e-04	true	G5EGE4_CAEEL-502-514	false
G5EGE1_CAEEL	ISLSHVQTLNIVA	444	456	2.91e-04	true	G5EGE1_CAEEL-444-456	false
G3MU23_CAEEL	ISLSHVQTLNIVA	309	321	3.53e-04	true	G3MU23_CAEEL-309-321	false
