## Supplementary Data 2 for "Census of exposed aggregation-prone regions in proteomes": cluster_600.csv

ID	sequence	start	stop	p-value	conserved	ID_EAR	TM	low_complexity
A0A1D5QMB8_MACMU-1341-1359	WVRVEFILDNLIFDFATLN	1341	1359	0	true	A0A1D5QMB8_MACMU-1341-1359	false
F6U213_MACMU	WVRVEFILDNLIFDFATLN	1355	1373	4.44e-08	true	F6U213_MACMU-1355-1373	false
F7DSL7_MACMU	WVRVEFILDNLIFDFATLN	1170	1188	4.45e-08	true	F7DSL7_MACMU-1170-1188	false
E1B7F6_BOVIN	WVRVEFILDNLVFDFATLN	1355	1373	6.54e-08	true	E1B7F6_BOVIN-1355-1373	true
PLXB1_HUMAN	WVRVEFILDNLVFDFATLN	1350	1368	6.54e-08	true	PLXB1_HUMAN-1350-1368	false
H2QMJ0_PANTR	WVRVEFILDNLVFDFATLN	1350	1368	6.54e-08	true	H2QMJ0_PANTR-1350-1368	false
A0A3Q1LL24_BOVIN	WVRVEFILDNLVFDFATLN	1372	1390	6.54e-08	true	A0A3Q1LL24_BOVIN-1372-1390	true
A0A2I3TMC9_PANTR	WVRVEFILDNLVFDFATLN	1340	1358	6.54e-08	true	A0A2I3TMC9_PANTR-1340-1358	false
A0A3Q1MA73_BOVIN	WVRVEFILDNLVFDFATLN	1350	1368	6.55e-08	true	false	true
A0A2I3TK42_PANTR	WVRVEFILDNLVFDFATLN	1167	1185	6.56e-08	true	A0A2I3TK42_PANTR-1167-1185	false
A0A3Q1MHH0_BOVIN	WVRVEFILDNLVFDFATLN	1311	1329	6.56e-08	true	false	true
A0A3Q1MKT6_BOVIN	WVRVEFILDNLVFDFATLN	924	942	6.58e-08	true	false	true
E2RM56_CANLF	WVQVEFILDNLVFDFAMLN	1352	1370	8.60e-07	true	E2RM56_CANLF-1352-1370	false
D3ZDX5_RAT	WVQVEFILDNMVFDFATLS	1336	1354	1.34e-06	true	false	false
F6T7S8_MONDO	WVQLEFVLDNLLFDFATLH	1465	1483	3.53e-06	true	false	true
PLXB1_MOUSE	VQVEFILDNMVFDFAALS	1335	1352	7.43e-05	true	false	false
F6UQZ5_ORNAN	IRLEFILDNLRFDFNSLH	1350	1367	5.39e-04	true	false	true
