## Supplementary Data 2 for "Census of exposed aggregation-prone regions in proteomes": cluster_601.csv

ID	sequence	start	stop	p-value	conserved	ID_EAR	TM	low_complexity
F6PV00_ORNAN-571-583	CWLLRLCVSIVVL	571	583	0	true	F6PV00_ORNAN-571-583	false
F7F993_MONDO	CWLIRLCISIVVL	643	655	1.75e-04	true	F7F993_MONDO-643-655	false
A0A087WXZ7_HUMAN	CWLIRLCISIVVL	498	510	1.88e-04	true	A0A087WXZ7_HUMAN-498-510	false
A0A1D5QUU4_MACMU	CWLIRLCISIVVL	651	663	1.93e-04	true	A0A1D5QUU4_MACMU-651-663	false
H9H382_MACMU	CWLIRLCISIVVL	651	663	1.93e-04	true	H9H382_MACMU-651-663	false
A0A1D5R169_MACMU	CWLIRLCISIVVL	651	663	2.05e-04	true	A0A1D5R169_MACMU-651-663	false
F7EU68_MONDO	CWLIRLCISIVVL	643	655	2.15e-04	true	F7EU68_MONDO-643-655	false
H2QDK9_PANTR	CWLIRLCISIVVL	651	663	2.23e-04	true	H2QDK9_PANTR-651-663	false
A0A2I3SID5_PANTR	CWLIRLCISIVVL	651	663	2.24e-04	true	A0A2I3SID5_PANTR-651-663	false
K7EIX2_HUMAN	CWLIRLCISIVVL	651	663	2.42e-04	true	K7EIX2_HUMAN-651-663	false
HEAT6_HUMAN	CWLIRLCISIVVL	651	663	2.45e-04	true	HEAT6_HUMAN-651-663	false
E1BHR5_BOVIN	CWLIRLCISIVVL	651	663	2.62e-04	true	false	false
A0A2I3SZ51_PANTR	CWLIRLCISIVVL	179	191	3.67e-04	true	A0A2I3SZ51_PANTR-179-191	false
F1NTL3_CHICK	CWLIRLCISVIVL	640	652	5.91e-04	true	false	false
HEAT6_RAT	CWLIRLCISTVVL	722	734	8.17e-04	true	false	false
HEAT6_MOUSE	CWLIRLCISTVVL	654	666	8.19e-04	true	false	false
E2RA92_CANLF	CWLIRLCISTVVL	651	663	8.70e-04	true	false	false
