## Supplementary Data 2 for "Census of exposed aggregation-prone regions in proteomes": cluster_602.csv

ID	sequence	start	stop	p-value	conserved	ID_EAR	TM	low_complexity
A0A0C4DGQ0_HUMAN-273-285	VEVVFWLLSMLAT	273	285	0	true	A0A0C4DGQ0_HUMAN-273-285	false
F6YQA1_MONDO	VEVVFWLLSMLAT	312	324	3.57e-04	true	F6YQA1_MONDO-312-324	false
E1BI79_BOVIN	VEVVFWLLSMLAT	337	349	3.57e-04	true	E1BI79_BOVIN-337-349	false
A0A0G2JZW4_RAT	VEVVFWLLSMLAT	299	311	3.57e-04	true	A0A0G2JZW4_RAT-299-311	false
APCL_HUMAN	VEVVFWLLSMLAT	273	285	3.57e-04	true	APCL_HUMAN-273-285	false
D3YTR0_MOUSE	VEVVFWLLSMLAT	296	308	3.57e-04	true	D3YTR0_MOUSE-296-308	false
A0A2I3TH78_PANTR	VEVVFWLLSMLAT	273	285	3.57e-04	true	A0A2I3TH78_PANTR-273-285	false
A0A1D5R589_MACMU	VEVVFWLLSMLAT	273	285	3.57e-04	true	A0A1D5R589_MACMU-273-285	false
F6VET0_MACMU	VEVVFWLLSMLAT	271	283	3.57e-04	true	F6VET0_MACMU-271-283	false
D4A205_RAT	VEVVFWLLSMLAT	272	284	3.57e-04	true	D4A205_RAT-272-284	false
G5E832_MOUSE	VEVVFWLLSMLAT	272	284	3.57e-04	true	G5E832_MOUSE-272-284	false
APCL_MOUSE	VEVVFWLLSMLAT	272	284	3.57e-04	true	APCL_MOUSE-272-284	false
A0A3Q1LRP9_BOVIN	VEVVFWLLSMLAT	273	285	3.58e-04	true	A0A3Q1LRP9_BOVIN-273-285	false
F7DHD4_ORNAN	VEVVFWLLSMLAT	302	314	3.89e-04	true	false	true
B5MDS5_HUMAN	VEVVFWLLSMLAT	272	284	5.62e-04	true	B5MDS5_HUMAN-272-284	false
