## Supplementary Data 2 for "Census of exposed aggregation-prone regions in proteomes": cluster_603.csv

ID	sequence	start	stop	p-value	conserved	ID_EAR	TM	low_complexity
F6XK49_XENTR-90-107	VSARIVQVVTADAVAVLR	90	107	0	true	F6XK49_XENTR-90-107	false
Q0IHV4_XENTR	VSARIVQVVTADAVAVLR	90	107	1.20e-05	true	Q0IHV4_XENTR-90-107	false
E9Q8Y2_MOUSE	VSARIVQVVTAEAVAVLK	90	107	4.11e-05	true	E9Q8Y2_MOUSE-90-106	false
A0A0U1RS27_RAT	VSARIVQVVTAEAVAVLK	90	107	4.24e-05	true	A0A0U1RS27_RAT-90-106	false
A8MZ31_HUMAN	VSARIVQVVTAEAVAVL	90	106	7.77e-05	true	false	false
F7ALC8_MOUSE	VSARIVQVVTAEAVAVLK	27	44	7.99e-05	true	F7ALC8_MOUSE-27-43	false
F1MEW3_BOVIN	VSARIVQVVTAEAVAVLK	90	107	8.49e-05	true	F1MEW3_BOVIN-90-106	false
F6Y384_MACMU	VSARIVQVVTAEAVAVLK	90	107	8.49e-05	true	F6Y384_MACMU-90-106	false
A0A3Q2UL60_CHICK	VSARIVQVVTAEAVAVLK	90	107	8.49e-05	true	A0A3Q2UL60_CHICK-94-106	false
F1LNK0_RAT	VSARIVQVVTAEAVAVLK	90	107	8.49e-05	true	F1LNK0_RAT-90-106	false
A0A3Q2UFA0_CHICK	VSARIVQVVTAEAVAVLK	90	107	8.50e-05	true	A0A3Q2UFA0_CHICK-94-106	false
F7F0B6_MONDO	VSARIVQVVTAEAVAVLK	123	140	8.50e-05	true	F7F0B6_MONDO-123-139	false
A0A3Q2ULM6_CHICK	VSARIVQVVTAEAVAVLK	90	107	8.50e-05	true	A0A3Q2ULM6_CHICK-94-106	false
MTAP2_RAT	VSARIVQVVTAEAVAVLK	90	107	8.50e-05	true	MTAP2_RAT-90-106	false
A0A3Q1NAK9_BOVIN	VSARIVQVVTAEAVAVLK	90	107	8.50e-05	true	A0A3Q1NAK9_BOVIN-90-106	false
A0A0U1RRX4_RAT	VSARIVQVVTAEAVAVLK	90	107	8.51e-05	true	A0A0U1RRX4_RAT-90-106	false
MTAP2_MOUSE	VSARIVQVVTAEAVAVLK	90	107	8.51e-05	true	MTAP2_MOUSE-90-106	false
MTAP2_HUMAN	VSARIVQVVTAEAVAVLK	90	107	8.51e-05	true	MTAP2_HUMAN-90-106	false
H2R011_PANTR	VSARIVQVVTAEAVAVLK	90	107	8.51e-05	true	H2R011_PANTR-90-106	false
F1MAQ5_RAT	VSARIVQVVTAEAVAVLK	90	107	8.51e-05	true	F1MAQ5_RAT-90-106	false
E2QSB9_CANLF	VSARIVQVVTAEAVAVLK	90	107	8.51e-05	true	E2QSB9_CANLF-90-106	false
F7AV63_MACMU	VSARIVQVVTAEAVAVLK	90	107	8.51e-05	true	F7AV63_MACMU-90-106	false
E7EV03_HUMAN	VSARIVQVVTAEAVAVLK	90	107	8.97e-05	true	E7EV03_HUMAN-90-106	false
G3UZE9_MOUSE	VSARIVQVVTAEAVAVLK	90	107	8.97e-05	true	G3UZE9_MOUSE-90-106	false
A0A2I3T4W3_PANTR	VSARIVQVVTAEAVAVLK	90	107	8.99e-05	true	A0A2I3T4W3_PANTR-90-106	false
A0A3Q1MC49_BOVIN	VSARIVQVVTAEAVAVLK	90	107	9.87e-05	true	A0A3Q1MC49_BOVIN-90-106	false
E1C6D1_CHICK	VSARIVQVVTAEAVAVLK	90	107	1.13e-04	true	E1C6D1_CHICK-90-106	false
Q78DZ1_RAT	VSARIVQVVTAEAVAVLK	90	107	1.17e-04	true	Q78DZ1_RAT-90-106	false
A0A3Q1MQE4_BOVIN	VSARIVQVVTAEAVAVLK	90	107	1.21e-04	true	A0A3Q1MQE4_BOVIN-90-106	false
A0A3Q2U4G6_CHICK	VSARIVQVVTAEAVAVLK	90	107	1.28e-04	true	A0A3Q2U4G6_CHICK-90-106	false
Q3TLQ0_MOUSE	VSARIVQVVTAEAVAVLK	90	107	1.29e-04	true	Q3TLQ0_MOUSE-90-106	false
A0A2I3SJJ5_PANTR	VSARIVQVVTAEAVAVLK	90	107	1.30e-04	true	A0A2I3SJJ5_PANTR-90-106	false
A0A2I3T073_PANTR	VSARIVQVVTAEAVAVLK	90	107	1.34e-04	true	A0A2I3T073_PANTR-90-106	false
Q80X35_MOUSE	VSARIVQVVTAEAVAVLK	90	107	1.36e-04	true	Q80X35_MOUSE-90-106	false
Q80ZL4_MOUSE	VSARIVQVVTAEAVAVLK	90	107	1.49e-04	true	Q80ZL4_MOUSE-90-106	false
A0A2J8N5Z4_PANTR	VSARIVQVVTAEAVAVLK	90	107	1.93e-04	true	A0A2J8N5Z4_PANTR-90-106	false
F6Y370_MACMU	VSARIVQVVTAEAVAVLK	90	107	2.58e-04	true	F6Y370_MACMU-90-106	false
A0A1D5R639_MACMU	VSARIVQVVTAEAVAVLK	16	33	2.80e-04	true	A0A1D5R639_MACMU-16-32	false
H7BZB9_HUMAN	VSARIVQVVTAEAVAVLK	16	33	2.82e-04	true	H7BZB9_HUMAN-16-32	false
Q5XJA8_DANRE	VSARIVQEVTAEAVAVLK	70	87	4.36e-04	true	false	false
H2SWG2_TAKRU	VSARIVQEVTAEAVAVLK	71	88	4.72e-04	true	false	false
B0UXK7_DANRE	VSARIVQEVTAEAVAVLK	70	87	6.19e-04	true	false	false
A0A3Q2UFA0_CHICK-94-106	IVQVVTAEAVAVL	94	106	0	true	A0A3Q2UFA0_CHICK-94-106	false
