## Supplementary Data 2 for "Census of exposed aggregation-prone regions in proteomes": cluster_604.csv

ID	sequence	start	stop	p-value	conserved	ID_EAR	TM	low_complexity
F1PMA1_CANLF-941-955	TSAVNHNVTLTNVRL	941	955	0	true	F1PMA1_CANLF-941-955	false
ZO1_CANLF	TSAVNHNVTLTNVRL	941	955	1.90e-05	true	ZO1_CANLF-943-955	false
J9PAE7_CANLF	TSAVNHNVTLTNVRL	929	943	1.90e-05	true	J9PAE7_CANLF-929-943	false
G3V1L9_HUMAN	TSAVNHNVNLTNVRL	942	956	6.47e-05	true	G3V1L9_HUMAN-944-956	false
F6V6C5_MACMU	TSAVNHNVNLTNVRL	939	953	6.47e-05	true	F6V6C5_MACMU-941-953	false
H2Q923_PANTR	TSAVNHNVNLTNVRL	942	956	6.47e-05	true	H2Q923_PANTR-944-956	false
ZO1_HUMAN	TSAVNHNVNLTNVRL	942	956	6.47e-05	true	ZO1_HUMAN-944-956	false
H9FZ35_MACMU	TSAVNHNVNLTNVRL	942	956	6.47e-05	true	H9FZ35_MACMU-944-956	false
F6V6C5_MACMU-941-953	AVNHNVNLTNVRL	941	953	0	true	F6V6C5_MACMU-941-953	false
F1PMA1_CANLF	AVNHNVTLTNVRL	943	955	5.59e-04	true	F1PMA1_CANLF-941-955	false
