## Supplementary Data 2 for "Census of exposed aggregation-prone regions in proteomes": cluster_605.csv

ID	sequence	start	stop	p-value	conserved	ID_EAR	TM	low_complexity
A0A0D9SEQ1_HUMAN-272-295	TKVLKQRTVIEMFKSITHSTVGSK	272	295	0	true	A0A0D9SEQ1_HUMAN-272-295	false
A0A2J8PWT9_PANTR	TKVLKQRTVIEMFKSITHSTVGSK	12	35	5.63e-10	true	A0A2J8PWT9_PANTR-12-35	false
A0A1B0GW12_HUMAN	TKVLKQRTVIEMFKSITHSTVGSK	12	35	5.78e-10	true	A0A1B0GW12_HUMAN-12-35	false
A0A0D9SER9_HUMAN	TKVLKQRTVIEMFKSITHSTVGSK	28	51	1.29e-09	true	A0A0D9SER9_HUMAN-28-51	false
A0A1D5R4M1_MACMU	TKVLKQRTVIEMFKSITHSTVGSK	304	327	1.67e-09	true	A0A1D5R4M1_MACMU-304-327	false
EHMT1_HUMAN	TKVLKQRTVIEMFKSITHSTVGSK	304	327	1.67e-09	true	EHMT1_HUMAN-304-327	false
F7B802_MACMU	TKVLKQRTVIEMFKSITHSTVGSK	300	323	1.67e-09	true	F7B802_MACMU-300-323	false
F7B7Z3_MACMU	TKVLKQRTVIEMFKSITHSTVGSK	300	323	1.67e-09	true	F7B7Z3_MACMU-300-323	false
F1Q1D2_CANLF	TKVLKQRTVIEMFKSITHSTVGSK	276	299	1.67e-09	true	F1Q1D2_CANLF-276-299	false
A0A1B0GV09_HUMAN	TKVLKQRTVIEMFKSITHSTVGSK	273	296	1.67e-09	true	A0A1B0GV09_HUMAN-273-296	false
H2R5Y8_PANTR	TKVLKQRTVIEMFKSITHSTVGSK	188	211	1.68e-09	true	H2R5Y8_PANTR-191-208	false
F6WWY8_MOUSE	TKVLKQRTVIEMFKSITHSTVGAK	51	74	2.75e-09	true	F6WWY8_MOUSE-53-72	false
A0A140LII4_MOUSE	TKVLKQRTVIEMFKSITHSTVGAK	28	51	2.83e-09	true	A0A140LII4_MOUSE-30-49	false
A0A0G2JFI9_MOUSE	TKVLKQRTVIEMFKSITHSTVGAK	170	193	2.97e-09	true	A0A0G2JFI9_MOUSE-172-191	false
EHMT1_MOUSE	TKVLKQRTVIEMFKSITHSTVGAK	302	325	3.71e-09	true	EHMT1_MOUSE-304-323	false
A0A1B0GU48_HUMAN	TKVLKQRTVIEMFKSITHSTVGSK	266	289	3.90e-09	true	A0A1B0GU48_HUMAN-266-289	false
A0A0H2UH19_MOUSE	TKVLKQRTVIEMFKSITHSTVGAK	295	318	3.91e-09	true	A0A0H2UH19_MOUSE-297-316	false
D4A005_RAT	TKVLKQRTVIEMFKSITHSTVGAK	296	319	4.01e-09	true	D4A005_RAT-298-317	false
A0A0G2K889_RAT	TKVLKQRTVIEMFKSITHSTVGAK	295	318	4.13e-09	true	A0A0G2K889_RAT-297-316	false
Z4YJZ7_MOUSE	TKVLKQRTVIEMFKSITHSTVGAK	294	317	4.13e-09	true	Z4YJZ7_MOUSE-296-315	false
E9Q5A3_MOUSE	TKVLKQRTVIEMFKSITHSTVGAK	302	325	4.23e-09	true	E9Q5A3_MOUSE-304-323	false
F7B815_MACMU	TKVLKQRTVIEMFKSITHSTVGSK	304	327	5.93e-09	true	F7B815_MACMU-304-327	false
F1N093_BOVIN	TKVLKQRTVIEMFKSITHSTGGSK	329	352	1.05e-08	true	false	false
A0A3Q1ML83_BOVIN	TKVLKQRTVIEMFKSITHSTGGSK	296	319	1.05e-08	true	false	false
A0A3Q1NJM8_BOVIN	TKVLKQRTVIEMFKSITHSTGGSK	298	321	1.05e-08	true	false	false
A0A3Q1MVR5_BOVIN	TKVLKQRTVIEMFKSITHSTGGSK	266	289	1.05e-08	true	false	false
A0A3Q1MUU1_BOVIN	TKVLKQRTVIEMFKSITHSTGGSK	266	289	1.05e-08	true	false	false
A0A3Q1LPD0_BOVIN	TKVLKQRTVIEMFKSITHSTGGSK	266	289	1.05e-08	true	false	false
A0A1B0GVZ8_HUMAN	TKVLKQRTVIEMFKSITHSTVGSK	286	309	2.54e-08	true	A0A1B0GVZ8_HUMAN-286-309	false
A0A1B0GUD1_HUMAN	TKVLKQRTVIEMFKSITHSTVGSK	304	327	2.54e-08	true	A0A1B0GUD1_HUMAN-304-327	false
F6UJH7_MONDO	TKVLKQRTVIEMFKSIAHSTVGTK	271	294	2.73e-08	true	false	false
A0A1W2PPZ7_HUMAN	TKVLKQRTVIEMFKSITHSTVGSK	27	50	3.91e-08	true	A0A1W2PPZ7_HUMAN-27-50	false
A2AIS5_MOUSE	TKVLKQRTVIEMFKSITHSTVGAK	301	324	1.52e-07	true	A2AIS5_MOUSE-303-322	false
A0A1D5PJ82_CHICK	TKVLKQRTMIEMFKSITHSSAGAK	278	301	1.80e-07	true	false	false
A0A3Q2U3H4_CHICK	TKVLKQRTMIEMFKSITHSSAGAK	332	355	1.82e-07	true	false	false
A0A1D5NW34_CHICK	TKVLKQRTMIEMFKSITHSSAGAK	332	355	1.91e-07	true	false	false
A0A1D5PW08_CHICK	TKVLKQRTMIEMFKSITHSSAGAK	329	352	1.97e-07	true	false	false
A0A1D5PIX7_CHICK	TKVLKQRTMIEMFKSITHSSAGAK	313	336	1.97e-07	true	false	false
A0A1D5PVY2_CHICK	TKVLKQRTMIEMFKSITHSSAGAK	318	341	2.14e-07	true	false	false
A0A1D5P0G7_CHICK	TKVLKQRTMIEMFKSITHSSAGAK	304	327	2.28e-07	true	false	false
A0A1D5P7T6_CHICK	TKVLKQRTMIEMFKSITHSSAGAK	318	341	2.44e-07	true	false	false
F7AIY2_ORNAN	TKGLKQRTMIEMFKSITHSTAGVK	336	359	4.69e-07	true	false	false
F1QUP3_DANRE	KVLKQRTVLEMFQQISQS	13	30	5.23e-04	true	false	false
A0A2R8QQP4_DANRE	KVLKQRTVLEMFQQISQS	285	302	8.39e-04	true	false	false
F1QJX1_DANRE	KVLKQRTVLEMFQQISQS	286	303	8.52e-04	true	false	false
A0A0G2JFI9_MOUSE-172-191	VLKQRTVIEMFKSITHSTVG	172	191	0	true	A0A0G2JFI9_MOUSE-172-191	false
A0A0D9SEQ1_HUMAN	VLKQRTVIEMFKSITHSTVG	274	293	2.73e-07	true	A0A0D9SEQ1_HUMAN-272-295	false
