## Supplementary Data 2 for "Census of exposed aggregation-prone regions in proteomes": cluster_606.csv

ID	sequence	start	stop	p-value	conserved	ID_EAR	TM	low_complexity
A0A2I3TC91_PANTR-722-733	FDGIHIVNHLIG	722	733	0	true	A0A2I3TC91_PANTR-722-733	false
F1MRM9_BOVIN	FDGIHIVNHLIG	782	793	1.64e-04	true	F1MRM9_BOVIN-782-793	false
A0A3Q1NK37_BOVIN	FDGIHIVNHLIG	738	749	1.64e-04	true	A0A3Q1NK37_BOVIN-738-749	false
F7GWG4_MACMU	FDGIHIVNHLIG	733	744	1.64e-04	true	F7GWG4_MACMU-733-744	false
H2PZE5_PANTR	FDGIHIVNHLIG	733	744	1.64e-04	true	H2PZE5_PANTR-733-744	false
F7C4Q1_MACMU	FDGIHIVNHLIG	722	733	1.64e-04	true	F7C4Q1_MACMU-722-733	false
EVI5_HUMAN	FDGIHIVNHLIG	722	733	1.64e-04	true	EVI5_HUMAN-722-733	false
E2RR32_CANLF	FDGIHIVNHLIG	722	733	1.64e-04	true	false	false
A0A3Q1LJE2_BOVIN	FDGIHIVNHLIG	708	719	1.64e-04	true	A0A3Q1LJE2_BOVIN-708-719	false
A0A2I3SCK9_PANTR	FDGIHIVNHLIG	705	716	1.64e-04	true	A0A2I3SCK9_PANTR-707-716	false
A0A3Q1MCF8_BOVIN	FDGIHIVNHLIG	693	704	1.65e-04	true	A0A3Q1MCF8_BOVIN-693-704	false
A0A3Q1M0M4_BOVIN	FDGIHIVNHLIG	689	700	1.65e-04	true	A0A3Q1M0M4_BOVIN-689-700	false
A0A3Q1MJ76_BOVIN	FDGIHIVNHLIG	678	689	1.65e-04	true	A0A3Q1MJ76_BOVIN-678-689	false
A0A3Q1NFJ2_BOVIN	FDGIHIVNHLIG	660	671	1.65e-04	true	A0A3Q1NFJ2_BOVIN-660-671	false
J9NZX2_CANLF	FDGIHIVNHLIG	385	396	1.71e-04	true	false	false
D3ZJN9_RAT	FDGIHIVSHLIG	722	733	6.25e-04	true	D3ZJN9_RAT-722-733	false
EVI5_MOUSE	FDGIHIVSHLIG	722	733	6.25e-04	true	EVI5_MOUSE-722-733	false
F8VPT6_MOUSE	FDGIHIVSHLIG	722	733	6.25e-04	true	F8VPT6_MOUSE-722-733	false
