## Supplementary Data 2 for "Census of exposed aggregation-prone regions in proteomes": cluster_607.csv

ID	sequence	start	stop	p-value	conserved	ID_EAR	TM	low_complexity
A0A087X1R3_HUMAN-352-368	VIFKKKVSLLNIATRIT	352	368	0	true	A0A087X1R3_HUMAN-352-368	false
AN36C_HUMAN	VIFKKKVSLLNIATRIT	657	673	1.91e-05	true	AN36C_HUMAN-657-673	false
AN36A_HUMAN	VIFKKKVSLLNIATRIT	1261	1277	2.01e-05	true	AN36A_HUMAN-1261-1277	false
A0A494C0M0_HUMAN	VIFKKKVSLLNIATRIT	1235	1251	2.01e-05	true	A0A494C0M0_HUMAN-1235-1251	false
AN36B_HUMAN	VIFKKKVSLLNIATRIT	673	689	2.73e-05	true	AN36B_HUMAN-673-689	false
H2R3G5_PANTR	VIFKKKVSLLNIATRI	623	638	5.89e-05	true	H2R3G5_PANTR-623-639	false
H2R8Q2_PANTR	VIFKKKVSLLNIATRI	623	638	6.61e-05	true	H2R8Q2_PANTR-623-639	false
H2R3G7_PANTR	VIFKKKVSLLNIATRI	90	105	9.82e-05	true	H2R3G7_PANTR-90-106	false
H2R3X6_PANTR	VIFKKKVSLSNIATRIT	206	222	1.34e-04	true	false	false
