## Supplementary Data 2 for "Census of exposed aggregation-prone regions in proteomes": cluster_608.csv

ID	sequence	start	stop	p-value	conserved	ID_EAR	TM	low_complexity
A0A1D5QID1_MACMU-1-15	MNTIVFNKLSGAVLF	1	15	0	true	A0A1D5QID1_MACMU-1-15	false
H0YMU2_HUMAN	MNTIVFNKLSGAVLF	1	15	1.65e-06	true	H0YMU2_HUMAN-1-15	false
F1PKI9_CANLF	MNTIVFNKLSGAVLF	1	15	6.77e-06	true	F1PKI9_CANLF-1-15	false
H0YKC7_HUMAN	MNTIVFNKLSGAVLF	1	15	6.90e-06	true	H0YKC7_HUMAN-1-15	false
E1BMD2_BOVIN	MNTIVFNKLSGAVLF	1	15	7.42e-06	true	E1BMD2_BOVIN-1-15	false
J9JHT6_CANLF	MNTIVFNKLSGAVLF	1	15	7.42e-06	true	J9JHT6_CANLF-1-15	false
H2Q1S1_PANTR	MNTIVFNKLSGAVLF	1	15	7.42e-06	true	H2Q1S1_PANTR-1-15	false
MKX_HUMAN	MNTIVFNKLSGAVLF	1	15	7.42e-06	true	MKX_HUMAN-1-15	false
F7BEZ3_MACMU	MNTIVFNKLSGAVLF	1	15	7.42e-06	true	F7BEZ3_MACMU-1-15	false
A0A3Q4EH75_MOUSE	MNTIVFNKLGGAVLF	1	15	8.18e-06	true	false	false
MKX_MOUSE	MNTIVFNKLGGAVLF	1	15	2.28e-05	true	false	false
B2RQ30_MOUSE	MNTIVFNKLGGAVLF	1	15	2.28e-05	true	false	false
D3ZUL2_RAT	MNTIVFNKLGGAVIF	1	15	4.20e-05	true	D3ZUL2_RAT-1-15	false
H2SEL4_TAKRU	MNTIVFNELSGQVLF	1	15	7.15e-05	true	false	false
F7E0P2_XENTR	MNAIVFNKLSGQVLF	1	15	9.06e-05	true	false	false
E1C567_CHICK	MNTIVFSKLSGQVLF	1	15	1.02e-04	true	false	false
F6ZXI5_MONDO	MNTIVFNKLSSQVLF	1	15	1.26e-04	true	false	false
A9UGK1_DANRE	MNTIVFNKLSSQVLF	1	15	1.26e-04	true	false	false
