## Supplementary Data 2 for "Census of exposed aggregation-prone regions in proteomes": cluster_609.csv

ID	sequence	start	stop	p-value	conserved	ID_EAR	TM	low_complexity
A0A2I3RYS6_PANTR-1668-1693	IVLPYIMSSTLRRLSITSVTSSVVST	1668	1693	0	true	A0A2I3RYS6_PANTR-1668-1693	false
A0A3Q1MFA9_BOVIN	VMIPYIMSSTLRRLSITSV	1625	1643	1.08e-05	true	false	false
F1MJ73_BOVIN	VMIPYIMSSTLRRLSITSV	1657	1675	1.13e-05	true	false	false
A0A3Q1MC59_BOVIN	VMIPYIMSSTLRRLSITSV	1750	1768	1.46e-05	true	false	true
DOCK5_MOUSE	MVLPYILSSTLRRLSVTSV	1657	1675	1.46e-05	true	false	false
F6UKH4_ORNAN	VLPYIMSSTLRRLSVASL	1212	1229	6.29e-05	true	false	false
F7H599_MACMU	IVLPYIMSSTLRRL	1657	1670	2.95e-04	true	F7H599_MACMU-1657-1682	false
DOCK5_HUMAN	IVLPYIMSSTLRRL	1657	1670	3.23e-04	true	DOCK5_HUMAN-1657-1682	false
H2QVX1_PANTR	IVLPYIMSSTLRRL	1657	1670	3.26e-04	true	H2QVX1_PANTR-1657-1682	false
F1NUU0_CHICK	VVLPYIMSSTLRRL	1659	1672	3.60e-04	true	F1NUU0_CHICK-1659-1682	false
F7CH16_MONDO	VVLPYIMSSTLRRL	1663	1676	3.69e-04	true	F7CH16_MONDO-1663-1686	false
F1PSR2_CANLF	IVLPYIMSSTLRRL	1657	1670	3.85e-04	true	F1PSR2_CANLF-1657-1682	false
B8JID6_DANRE	VVMPYIMSSTLRRMS	1654	1668	4.39e-04	true	false	false
