## Supplementary Data 2 for "Census of exposed aggregation-prone regions in proteomes": cluster_610.csv

ID	sequence	start	stop	p-value	conserved	ID_EAR	TM	low_complexity
A0A3Q1M0B1_BOVIN-8-26	LLCNLNHIHLQHVSLGLHL	8	26	0	true	A0A3Q1M0B1_BOVIN-8-26	false
F6XZS7_MONDO	LLCNLNHIHLQHVSLGLHL	8	26	8.73e-09	true	F6XZS7_MONDO-8-26	false
A0A3Q1N0F6_BOVIN	LLCNLNHIHLQHVSLGLHL	8	26	8.78e-09	true	A0A3Q1N0F6_BOVIN-8-26	false
H2Q080_PANTR	LLCNLNHIHLQHVSLGLHL	8	26	8.78e-09	true	H2Q080_PANTR-8-26	false
RUSC1_HUMAN	LLCNLNHIHLQHVSLGLHL	8	26	8.78e-09	true	false	false
F1P9Q9_CANLF	LLCNLNHIHLQHVSLGLHL	8	26	8.79e-09	true	F1P9Q9_CANLF-8-26	false
RUSC1_MOUSE	LLCNLNHIHLQHVSLGLHL	8	26	8.79e-09	true	RUSC1_MOUSE-8-26	false
F7FI11_MACMU	LLCNLNHIHLQHVSLGLHL	8	26	8.84e-09	true	F7FI11_MACMU-8-26	false
A0A3Q2TTV7_CHICK	LLCNLNHIHLQHISLGLHL	8	26	1.21e-08	true	false	false
A0A1L1RZZ1_CHICK	LLCNLNHIHLQHISLGLHL	8	26	1.21e-08	true	false	false
A0A3Q0KJB4_SCHMA	CNLNQTHTQHLALGL	1227	1241	5.79e-04	true	false	false
G4VA57_SCHMA	CNLNQTHTQHLALGL	1176	1190	5.79e-04	true	false	false
