## Supplementary Data 2 for "Census of exposed aggregation-prone regions in proteomes": cluster_611.csv

ID	sequence	start	stop	p-value	conserved	ID_EAR	TM	low_complexity
A7SSI1_NEMVE-5-19	DIVKHSVHTLVFRSL	5	19	0	true	A7SSI1_NEMVE-5-19	false
B7PN07_IXOSC	DVQKHSVHTLVFRSL	4	18	1.12e-04	true	B7PN07_IXOSC-10-15	false
F7A5V7_CIOIN	DITKHSMHTLVFRSL	7	21	1.44e-04	true	false	false
Q9VYQ9_DROME	DVQKHSVHTLIFRSL	5	19	1.77e-04	true	Q9VYQ9_DROME-11-16	false
D6RA26_HUMAN	EVQKHSVHTLVFRSL	2	16	2.14e-04	true	D6RA26_HUMAN-8-13	false
Q5U3B5_DANRE	DVQKHSVHTLVFRSL	4	18	2.44e-04	true	Q5U3B5_DANRE-10-15	false
H2ST20_TAKRU	DVQKHSVHTLVFRSL	4	18	2.44e-04	true	H2ST20_TAKRU-10-15	false
H2ST21_TAKRU	DVQKHSVHTLVFRSL	4	18	2.45e-04	true	H2ST21_TAKRU-10-15	false
F6RX98_XENTR	DVQKHSVHTLIFRSL	11	25	3.06e-04	true	F6RX98_XENTR-17-22	false
PLRG1_BOVIN	EVQKHSVHTLVFRSL	4	18	4.19e-04	true	PLRG1_BOVIN-10-15	false
E7F399_DANRE	KHSVHTLVFRSL	1	12	4.21e-04	true	E7F399_DANRE-4-9	false
PLRG1_MOUSE	EVQKHSVHTLVFRSL	4	18	4.28e-04	true	PLRG1_MOUSE-10-15	false
E2QYT6_CANLF	EVQKHSVHTLVFRSL	4	18	4.48e-04	true	E2QYT6_CANLF-10-15	false
PLRG1_RAT	EVQKHSVHTLVFRSL	4	18	4.76e-04	true	PLRG1_RAT-10-15	false
A0A1L1RM96_CHICK	EVQKHSVHTLVFRSL	4	18	4.83e-04	true	A0A1L1RM96_CHICK-10-15	false
G2HFK3_PANTR	EVQKHSVHTLVFRSL	4	18	4.84e-04	true	G2HFK3_PANTR-10-15	false
PLRG1_HUMAN	EVQKHSVHTLVFRSL	4	18	4.84e-04	true	PLRG1_HUMAN-10-15	false
D3Z4V1_MOUSE	EVQKHSVHTLVFRSL	4	18	4.84e-04	true	D3Z4V1_MOUSE-10-15	false
F7CSR0_ORNAN	EVQKHSVHTLVFRSL	4	18	5.22e-04	true	F7CSR0_ORNAN-10-15	false
F7G7S0_MONDO	EVQKHSVHTLVFRSL	4	18	5.22e-04	true	F7G7S0_MONDO-10-15	false
H9ETC2_MACMU	EVQKHSVHTLVFRSL	4	18	5.30e-04	true	H9ETC2_MACMU-10-15	false
A0A2I3SVL6_PANTR	EVQKHSVHTLVFRSL	4	18	5.68e-04	true	A0A2I3SVL6_PANTR-10-15	false
B7Z982_HUMAN	EVQKHSVHTLVFRSL	4	18	5.72e-04	true	B7Z982_HUMAN-10-15	false
F7H9J0_MACMU	EVQKHSVHTLVFRSL	1	15	6.14e-04	true	F7H9J0_MACMU-7-12	false
F8WI31_MOUSE	EVQKHSVHTLVFRSL	4	18	6.28e-04	true	F8WI31_MOUSE-10-15	false
Q7PNR1_ANOGA	EVQRHSVHTLVFRSL	3	17	6.32e-04	true	false	false
