## Supplementary Data 2 for "Census of exposed aggregation-prone regions in proteomes": cluster_612.csv

ID	sequence	start	stop	p-value	conserved	ID_EAR	TM	low_complexity
HSP74_MOUSE-477-501	KVKVKVRVNVHGIFSVSSAALVEVH	477	501	0	true	HSP74_MOUSE-477-501	false
A0A1D5PPF8_CHICK	KVKVKVRVNIHGIFSVSSASLVEVH	477	501	4.13e-09	true	false	false
H2SUI0_TAKRU	KVKVKVRVNIHGIFSVSSASLVEVH	477	501	4.13e-09	true	false	false
Q6P3M8_XENTR	KVKVKVRVNIHGIFSVSSASLVEIH	477	501	5.73e-09	true	false	false
Q6NZU0_DANRE	KVKVKVRVNIHGIFSVSSASLVEVQ	477	501	2.67e-08	true	false	false
H2T1Q0_TAKRU	KVKVKVRVNIHGIFSVSSASLIE	477	499	2.24e-07	true	false	false
H2T1P9_TAKRU	KVKVKVRVNIHGIFSVSSASLIE	477	499	2.35e-07	true	false	false
A0A1D5QIP5_MACMU	KVKVKVRVNIHGIFSVASASVIE	624	646	5.29e-07	true	false	true
HS74L_HUMAN	KVKVKVRVNIHGIFSVASASVIE	477	499	5.33e-07	true	false	false
A0A1D5R641_MACMU	KVKVKVRVNIHGIFSVASASVIE	451	473	5.34e-07	true	false	false
E9PDE8_HUMAN	KVKVKVRVNIHGIFSVASASVIE	451	473	5.34e-07	true	false	false
F6VUK9_MACMU	KVKVKVRVNIHGIFSVASASVIE	451	473	5.59e-07	true	false	false
E2RRM6_CANLF	KVKVKVRVNIHGIFSVASASVIE	603	625	5.67e-07	true	false	true
A0A1D5QMA5_MACMU	KVKVKVRVNIHGIFSVASASVIE	436	458	6.45e-07	true	false	false
F6YGK6_MONDO	KVKVKVRVNIHGIFSVASASVIE	477	499	6.91e-07	true	false	false
A0A3Q1M7L5_BOVIN	KVKVKVRINIHGIFSVASASVIE	650	672	7.33e-07	true	false	true
HS74L_MOUSE	KVKVKVRINIHGIFSVASASVIE	477	499	7.40e-07	true	false	false
E1BBT9_BOVIN	KVKVKVRINIHGIFSVASASVIE	449	471	7.41e-07	true	false	false
D6RJ96_HUMAN	KVKVKVRVNIHGIFSVASASVIE	436	458	7.80e-07	true	false	false
A0A3Q1MKH6_BOVIN	KVKVKVRINIHGIFSVASASVIE	477	499	7.87e-07	true	false	false
A0A3Q1M0Q8_BOVIN	KVKVKVRINIHGIFSVASASVIE	477	499	7.88e-07	true	false	false
F7F2F3_RAT	KVKVKVRINIHGIFSVASASVIE	656	678	8.60e-07	true	false	true
A0A3Q1LV64_BOVIN	KVKVKVRINIHGIFSVASASVIE	472	494	8.69e-07	true	false	false
Q3U2G2_MOUSE	RVNVHGIFSVSSAALVEVH	483	501	1.03e-06	true	Q3U2G2_MOUSE-477-501	false
F1LRV4_RAT	RVNVHGIFSVSSAALVEVH	483	501	1.03e-06	true	false	false
HSP74_RAT	RVNVHGIFSVSSAALVEVH	483	501	1.03e-06	true	false	false
F6XTX9_ORNAN	RVNVHGIFSVSSAALVEVH	463	481	1.03e-06	true	false	false
A0A3Q1M008_BOVIN	KVKVKVRINIHGIFSVASASVIE	477	499	1.06e-06	true	false	true
E0CY23_MOUSE	KVKVKVRINIHGIFSVASASVIE	477	499	1.17e-06	true	false	false
C3ZZW9_BRAFL	KVKVKVRVNINGIFTVSSAQLVE	474	496	1.69e-06	true	false	false
K7DH58_PANTR	KVKVKVRVNIHGIFGVASASVIE	477	499	1.72e-06	true	false	false
H2QQ54_PANTR	KVKVKVRVNIHGIFGVASASVIE	451	473	1.76e-06	true	false	false
F1NC26_CHICK	KVKVKVRVNIHGLFSVANASIIE	477	499	2.05e-06	true	false	false
A0A3Q3AGC3_CHICK	KVKVKVRVNIHGLFSVANASIIE	444	466	2.05e-06	true	false	false
F6SEX9_MONDO	RVNVHGIFSVSSASLVEVH	571	589	2.15e-06	true	false	false
HSP74_HUMAN	RVNVHGIFSVSSASLVEVH	483	501	2.16e-06	true	false	false
A0A1D5QUV8_MACMU	RVNVHGIFSVSSASLVEVH	483	501	2.16e-06	true	false	false
H2QRH2_PANTR	RVNVHGIFSVSSASLVEVH	483	501	2.16e-06	true	false	false
E1BBY7_BOVIN	RVNVHGIFSVSSASLVEVH	483	501	2.16e-06	true	false	false
F6XAP8_MACMU	RVNVHGIFSVSSASLVEVH	483	501	2.17e-06	true	false	false
A0A087WYC1_HUMAN	RVNVHGIFSVSSASLVEVH	483	501	2.18e-06	true	false	false
F1Q3Z6_CANLF	RVKVKVRVNTHGIFTISTASMVE	479	501	2.65e-06	true	F1Q3Z6_CANLF-479-500	false
HS105_BOVIN	RVKVKVRVNTHGIFTISTASMVE	477	499	2.65e-06	true	HS105_BOVIN-477-498	false
A0A2I3S526_PANTR	RVKVKVRVNTHGIFTISTASMVE	465	487	2.65e-06	true	A0A2I3S526_PANTR-465-486	false
A0A2I3TEX4_PANTR	RVKVKVRVNTHGIFTISTASMVE	401	423	2.66e-06	true	A0A2I3TEX4_PANTR-401-422	false
A0A0A0MSM0_HUMAN	RVKVKVRVNTHGIFTISTASMVE	401	423	2.66e-06	true	A0A0A0MSM0_HUMAN-401-422	false
F6S529_MACMU	RVKVKVRVNTHGIFTISTASMVE	393	415	2.66e-06	true	F6S529_MACMU-393-414	false
F1PSZ2_CANLF	RVKVKVRVNTHGIFTISTASMVE	384	406	2.67e-06	true	F1PSZ2_CANLF-384-405	false
HS105_HUMAN	RVKVKVRVNTHGIFTISTASMVE	477	499	2.82e-06	true	HS105_HUMAN-477-498	false
H2Q7D9_PANTR	RVKVKVRVNTHGIFTISTASMVE	477	499	2.82e-06	true	H2Q7D9_PANTR-477-498	false
F6S537_MACMU	RVKVKVRVNTHGIFTISTASMVE	471	493	2.82e-06	true	F6S537_MACMU-471-492	false
F6Y7D1_MACMU	RVKVKVRVNTHGIFTISTASMVE	477	499	3.14e-06	true	F6Y7D1_MACMU-477-498	false
F6U113_CIOIN	KVKVKVRINIHGLFSVTQASIIE	480	502	3.21e-06	true	false	false
A0A2I3TMX8_PANTR	RVKVKVRVNTHGIFTISTASMVE	477	499	3.42e-06	true	false	false
E9Q0U7_MOUSE	RVKVKVRVNTHGIFTISTASMVE	436	458	3.58e-06	true	E9Q0U7_MOUSE-436-457	false
HS105_MOUSE	RVKVKVRVNTHGIFTISTASMVE	477	499	4.06e-06	true	HS105_MOUSE-477-498	false
A7RFJ9_NEMVE	KVKVKIRMDVHGIFNVAGASLVE	475	497	1.35e-05	true	false	false
E2RT63_CANLF	RVNVHGIFSVSSASLVEV	483	500	1.59e-05	true	false	false
HSP74_CANLF	RVNVHGIFSVSSASLVEV	483	500	1.59e-05	true	false	false
B7P1Z8_IXOSC	KIKVKVRLNLHGIFSVVSASAVD	473	495	1.91e-05	true	false	false
A0A0N7KML3_ORYSJ	KVKVRIRLNLHGLVSVESAALID	256	278	4.42e-05	true	false	false
A0A1P8AT01_ARATH	RVKVRVQLNLHGIVTIDSATLIEYH	438	462	6.16e-05	true	false	false
HSP7Q_ARATH	RVKVRVQLNLHGIVTIDSATLIEYH	475	499	6.78e-05	true	false	false
HS110_CAEEL	KVKVKVRVNPDGIFTIASATMYE	479	501	1.99e-04	true	false	false
A9SDD3_PHYPA	KIKVKIRLNLHGVVSLEAATMIE	480	502	2.14e-04	true	false	false
A0A0K0IYH1_BRUMA	KVKVKVRINPNGIFSVCSANTFE	479	501	2.79e-04	true	false	false
Q9AQZ5_ORYSJ	KLKVKVRLNIHGVVTVESATML	473	494	3.81e-04	true	Q9AQZ5_ORYSJ-473-488	false
C4QFX9_SCHMA	KIKLKMRMNTHGIFNISQAQL	495	515	4.21e-04	true	false	false
C4QFY0_SCHMA	KIKLKMRMNTHGIFNISQAQL	495	515	4.27e-04	true	false	false
HSP7O_ARATH	KLKVKVRLNLHGIVSVESA	479	497	4.76e-04	true	false	false
HSP7P_ARATH	KLKVKVRLNLHGIVSVESA	479	497	4.98e-04	true	false	false
F4HQD5_ARATH	KLKVKVRLNLHGIVSVESA	479	497	6.59e-04	true	false	false
Q7Q7J4_ANOGA	EVKVKVRINNNGIITVSSATMYE	473	495	6.98e-04	true	false	false
A0A2H1ZEG9_ARATH	KLKVKVRLNLHGIVSVESA	479	497	7.17e-04	true	false	false
A0A2K1IF74_PHYPA	KIKVKIRLNLHGVVSLEAATMI	480	501	7.88e-04	true	false	false
A9S113_PHYPA	KIKVKIRLNLHGVVSLEAATMI	480	501	7.88e-04	true	false	false
A0A0A0MSM0_HUMAN-401-422	RVKVKVRVNTHGIFTISTASMV	401	422	0	true	A0A0A0MSM0_HUMAN-401-422	false
F7G0C3_MONDO	NTHGIFTISTASMV	485	498	2.76e-04	true	F7G0C3_MONDO-477-498	false
HS105_RAT	NTHGIFTISTASMV	485	498	2.76e-04	true	HS105_RAT-477-498	false
K7E1Q2_MONDO	NTHGIFTISTASMV	435	448	2.77e-04	true	K7E1Q2_MONDO-427-448	false
F7BZZ8_ORNAN	NTHGIFTVSTASMV	485	498	4.07e-04	true	F7BZZ8_ORNAN-477-498	false
F7AZ65_XENTR	NTHGIFSVSTASMV	487	500	0.001	true	false	false
E1BT08_CHICK	NTHGIFSVSTASMV	485	498	0.001	true	E1BT08_CHICK-477-498	false
A0A3Q2U3R6_CHICK	NTHGIFSVSTASMV	467	480	0.001	true	A0A3Q2U3R6_CHICK-459-480	false
