## Supplementary Data 2 for "Census of exposed aggregation-prone regions in proteomes": cluster_614.csv

ID	sequence	start	stop	p-value	conserved	ID_EAR	TM	low_complexity
A0A088AWL3_HUMAN-1829-1845	TTITAANFIDVIITRQI	1829	1845	0	true	A0A088AWL3_HUMAN-1829-1845	false
A0A1D5Q208_MACMU	TTITAANFIDVIITRQI	1953	1969	1.24e-05	true	A0A1D5Q208_MACMU-1953-1969	false
F7B061_ORNAN	TTITAANFIDVIITRQI	1945	1961	1.24e-05	true	F7B061_ORNAN-1945-1961	false
Q5RIM6_MOUSE	TTITAANFIDVIITRQI	1942	1958	1.24e-05	true	Q5RIM6_MOUSE-1942-1958	false
NCOR1_MOUSE	TTITAANFIDVIITRQI	1941	1957	1.24e-05	true	NCOR1_MOUSE-1941-1957	false
F6SQX4_MONDO	TTITAANFIDVIITRQI	1933	1949	1.24e-05	true	F6SQX4_MONDO-1933-1949	false
E2RKW5_CANLF	TTITAANFIDVIITRQI	1928	1944	1.24e-05	true	E2RKW5_CANLF-1928-1944	false
A0A1D5RHG0_MACMU	TTITAANFIDVIITRQI	1927	1943	1.24e-05	true	A0A1D5RHG0_MACMU-1927-1943	false
K7CCK0_PANTR	TTITAANFIDVIITRQI	1927	1943	1.24e-05	true	K7CCK0_PANTR-1927-1943	false
H2RDN9_PANTR	TTITAANFIDVIITRQI	1925	1941	1.24e-05	true	H2RDN9_PANTR-1925-1941	false
NCOR1_HUMAN	TTITAANFIDVIITRQI	1925	1941	1.24e-05	true	NCOR1_HUMAN-1925-1941	false
F1MGM4_BOVIN	TTITAANFIDVIITRQI	1920	1936	1.24e-05	true	F1MGM4_BOVIN-1920-1936	false
A0A0G2K2B4_RAT	TTITAANFIDVIITRQI	1902	1918	1.24e-05	true	false	false
A0A2R8Q4C2_DANRE	TTITAANFIDVIITRQI	1902	1918	1.24e-05	true	A0A2R8Q4C2_DANRE-1902-1918	false
A0A2R8QET6_DANRE	TTITAANFIDVIITRQI	1902	1918	1.24e-05	true	A0A2R8QET6_DANRE-1902-1918	false
A3QK40_DANRE	TTITAANFIDVIITRQI	1896	1912	1.24e-05	true	A3QK40_DANRE-1896-1912	false
A0A2R8QPK5_DANRE	TTITAANFIDVIITRQI	1891	1907	1.24e-05	true	A0A2R8QPK5_DANRE-1891-1907	false
E9Q2B2_MOUSE	TTITAANFIDVIITRQI	1875	1891	1.24e-05	true	E9Q2B2_MOUSE-1875-1891	false
F7GX37_MACMU	TTITAANFIDVIITRQI	1833	1849	1.24e-05	true	F7GX37_MACMU-1833-1849	false
H2RNG5_TAKRU	TTITAANFIDVIITRQI	1811	1827	1.24e-05	true	H2RNG5_TAKRU-1811-1827	false
F1QWG8_DANRE	TTITAANFIDVIITRQI	1373	1389	1.25e-05	true	F1QWG8_DANRE-1373-1389	false
Q8CHB6_MOUSE	TTITAANFIDVIITRQI	1212	1228	1.25e-05	true	Q8CHB6_MOUSE-1212-1228	false
E9Q9Y2_MOUSE	TTITAANFIDVIITRQI	888	904	1.26e-05	true	E9Q9Y2_MOUSE-888-904	false
F7C134_MOUSE	TTITAANFIDVIITRQI	878	894	1.26e-05	true	F7C134_MOUSE-878-894	false
E7EVK1_HUMAN	TTITAANFIDVIITRQI	556	572	1.27e-05	true	E7EVK1_HUMAN-556-572	false
F6W3U5_MACMU	TTITAANFIDVIITRQI	416	432	1.28e-05	true	F6W3U5_MACMU-416-432	false
NCOR1_RAT	TTITAANFIDVIITRQI	21	37	1.33e-05	true	NCOR1_RAT-21-37	false
NCOR1_XENTR	TTITAANFIDVIITQQI	2000	2016	4.09e-05	true	NCOR1_XENTR-2000-2016	false
F6X1Z0_XENTR	TTITAANFIDVIITQQI	1999	2015	4.09e-05	true	F6X1Z0_XENTR-1999-2015	false
F6X1W5_XENTR	TTITAANFIDVIITQQI	1946	1962	4.10e-05	true	F6X1W5_XENTR-1946-1962	false
F6SK53_MOUSE	TTLTAATFIDAIITRQI	44	60	2.66e-04	true	false	false
F6U1T2_XENTR	TTMTAANFIDAIIMRQI	1962	1978	3.08e-04	true	false	false
