## Supplementary Data 2 for "Census of exposed aggregation-prone regions in proteomes": cluster_615.csv

ID	sequence	start	stop	p-value	conserved	ID_EAR	TM	low_complexity
F7F648_MACMU-67-83	CVSCFNASTVNTTCFWI	67	83	0	true	F7F648_MACMU-67-83	false
A0A1D5Q270_MACMU	CVSCFNASTVNTTCFWI	33	49	8.79e-08	true	false	true
A0A1D5R8B4_MACMU	CVSCFNASTVNTTCFWI	67	83	9.56e-08	true	A0A1D5R8B4_MACMU-65-83	false
F7F5W1_MACMU	CVSCFNASTVNTTCFWI	67	83	1.34e-07	true	F7F5W1_MACMU-65-83	true
D6R9B4_HUMAN	CVSCFNVSVVNTTCFWI	33	49	1.18e-06	true	false	true
A0A2I3TUH1_PANTR	CVSCFNVSLVNTTCFWI	33	49	1.45e-06	true	false	true
MUC24_HUMAN	CVSCFNVSVVNTTCFWI	67	83	1.74e-06	true	MUC24_HUMAN-64-83	true
A0A2I3RS12_PANTR	CVSCFNVSLVNTTCFWI	67	83	1.98e-06	true	A0A2I3RS12_PANTR-64-83	false
A0A2I3SDN2_PANTR	CVSCFNVSLVNTTCFWI	67	83	2.05e-06	true	false	true
K7D155_PANTR	CVSCFNVSLVNTTCFWI	67	83	2.13e-06	true	K7D155_PANTR-64-83	true
H2QTI8_PANTR	CVSCFNVSLVNTTCFWI	67	83	2.13e-06	true	H2QTI8_PANTR-64-83	true
