## Supplementary Data 2 for "Census of exposed aggregation-prone regions in proteomes": cluster_616.csv

ID	sequence	start	stop	p-value	conserved	ID_EAR	TM	low_complexity
CTF8_BOVIN-94-106	YLVTALIKNKILF	94	106	0	true	CTF8_BOVIN-94-106	false
CTF8_MOUSE	YLVTALIKNKILF	94	106	2.70e-05	true	CTF8_MOUSE-94-106	false
H3BL81_MOUSE	YLVTALIKNKILF	75	87	3.02e-05	true	H3BL81_MOUSE-75-87	false
CTF8_RAT	YLVTALIKNKILF	94	106	4.96e-05	true	CTF8_RAT-94-106	false
F6TMB3_ORNAN	YQVTALIKNKILF	95	107	9.02e-05	true	false	false
CTF8_HUMAN	YLVTALIKDKILF	94	106	1.05e-04	true	CTF8_HUMAN-94-100	false
A0A2J8Q3Y4_PANTR	YLVTALIKDKILF	94	106	1.13e-04	true	A0A2J8Q3Y4_PANTR-94-100	false
J3KSJ7_HUMAN	YLVTALIKDKILF	38	50	1.43e-04	true	false	false
