## Supplementary Data 2 for "Census of exposed aggregation-prone regions in proteomes": cluster_617.csv

ID	sequence	start	stop	p-value	conserved	ID_EAR	TM	low_complexity
A0A1B8Y619_XENTR-478-495	VQQVQVFADVQCTVNLVG	478	495	0	true	A0A1B8Y619_XENTR-478-495	false
Q5RIG3_DANRE	VQQVQVFADVQCTVNLVG	1295	1312	2.78e-07	true	Q5RIG3_DANRE-1295-1312	false
A0A2R9YJM7_DANRE	VQQVQVFADVQCTVNLVG	1285	1302	2.78e-07	true	A0A2R9YJM7_DANRE-1285-1302	false
F6UQE6_CANLF	VQQVQVFADVQCTVNLVG	1386	1403	3.18e-07	true	F6UQE6_CANLF-1386-1403	false
F7BUW8_XENTR	VQQVQVFADVQCTVNLVG	1451	1468	5.20e-07	true	F7BUW8_XENTR-1451-1468	false
F7ECC3_ORNAN	MQQVQVFADVQCTVNVVG	1129	1146	1.42e-06	true	F7ECC3_ORNAN-1131-1146	false
A0A1B8Y626_XENTR	VQQVQVFADVQCTVNLVG	479	496	1.97e-06	true	A0A1B8Y626_XENTR-479-496	false
D4A3Q3_RAT	VQQLQVFADVQCTVNLKG	1337	1354	3.04e-06	true	false	false
Q5F393_CHICK	FADVQCTVNLVG	1463	1474	3.84e-04	true	Q5F393_CHICK-1457-1474	false
H2SV33_TAKRU	FADVQCTVNLVG	1422	1433	3.85e-04	true	false	false
G3N0C2_BOVIN	FADVQCTVNLVG	1393	1404	3.85e-04	true	G3N0C2_BOVIN-1387-1404	false
F6VED2_MONDO	FADVQCTVNLVG	1385	1396	3.85e-04	true	F6VED2_MONDO-1379-1396	false
H2QHJ2_PANTR	FADVQCTVNLVG	1393	1404	4.03e-04	true	H2QHJ2_PANTR-1387-1404	false
NCOA1_MOUSE	FADVQCTVNLVG	1399	1410	4.06e-04	true	NCOA1_MOUSE-1393-1410	false
NCOA1_HUMAN	FADVQCTVNLVG	1393	1404	4.06e-04	true	NCOA1_HUMAN-1387-1404	false
F7ECC3_ORNAN-1131-1146	QVQVFADVQCTVNVVG	1131	1146	0	true	F7ECC3_ORNAN-1131-1146	false
A0A1B8Y619_XENTR	QVQVFADVQCTVNLVG	480	495	2.92e-05	true	A0A1B8Y619_XENTR-478-495	false
