## Supplementary Data 2 for "Census of exposed aggregation-prone regions in proteomes": cluster_618.csv

ID	sequence	start	stop	p-value	conserved	ID_EAR	TM	low_complexity
A0A0H2UHB7_RAT-30-40	GHHTIYIGVHV	30	40	0	true	A0A0H2UHB7_RAT-30-40	false
A0A1W2PRU6_HUMAN	GHHTIYIGVHV	56	66	3.40e-04	true	false	false
A0A1W2PNW8_HUMAN	GHHTIYIGVHV	60	70	4.23e-04	true	false	false
A0A3Q1LUF6_BOVIN	GHHTIYIGVHV	68	78	5.51e-04	true	false	true
A0A3Q1LVR7_BOVIN	GHHTIYIGVHV	25	35	5.51e-04	true	A0A3Q1LVR7_BOVIN-25-35	true
A0A2R8PYB9_DANRE	GHHTIYIGVHV	31	41	5.51e-04	true	A0A2R8PYB9_DANRE-31-41	true
F7FRN6_MACMU	GHHTIYIGVHV	40	50	5.51e-04	true	false	true
A0A2I3RHF2_PANTR	GHHTIYIGVHV	31	41	5.51e-04	true	A0A2I3RHF2_PANTR-31-41	true
A0A1D5Q1H5_MACMU	GHHTIYIGVHV	30	40	5.51e-04	true	A0A1D5Q1H5_MACMU-30-40	true
F7G175_ORNAN	GHHTIYIGVHV	30	40	5.51e-04	true	F7G175_ORNAN-30-40	true
F7A0C9_MONDO	GHHTIYIGVHV	25	35	5.52e-04	true	F7A0C9_MONDO-25-35	true
E9Q8N8_MOUSE	GHHTIYIGVHV	25	35	5.52e-04	true	E9Q8N8_MOUSE-25-35	true
F6RYQ5_BOVIN	GHHTIYIGVHV	30	40	5.52e-04	true	F6RYQ5_BOVIN-30-40	true
F1QHT2_DANRE	GHHTIYIGVHV	31	41	5.52e-04	true	F1QHT2_DANRE-31-41	true
F1Q096_CANLF	GHHTIYIGVHV	25	35	5.52e-04	true	F1Q096_CANLF-25-35	true
S4A4_BOVIN	GHHTIYIGVHV	25	35	5.52e-04	true	S4A4_BOVIN-25-35	true
B2NIZ2_BOVIN	GHHTIYIGVHV	25	35	5.52e-04	true	B2NIZ2_BOVIN-25-35	true
S4A4_RAT	GHHTIYIGVHV	25	35	5.52e-04	true	S4A4_RAT-25-35	true
S4A4_MOUSE	GHHTIYIGVHV	25	35	5.52e-04	true	S4A4_MOUSE-25-35	true
S4A4_HUMAN	GHHTIYIGVHV	25	35	5.52e-04	true	S4A4_HUMAN-25-35	true
H2QPM4_PANTR	GHHTIYIGVHV	25	35	5.52e-04	true	H2QPM4_PANTR-25-35	true
A0A2R8QD45_DANRE	GHHTIYIGVHV	31	41	5.52e-04	true	A0A2R8QD45_DANRE-31-41	true
A7E1Z5_MOUSE	GHHTIYIGVHV	25	35	5.52e-04	true	A7E1Z5_MOUSE-25-35	true
F7FRL9_MACMU	GHHTIYIGVHV	25	35	5.54e-04	true	F7FRL9_MACMU-25-35	true
A0A2I3STA5_PANTR	GHHTIYIGVHV	25	35	5.54e-04	true	A0A2I3STA5_PANTR-25-35	true
J9PAE0_CANLF	GHHTIYIGVHV	25	35	5.95e-04	true	J9PAE0_CANLF-25-35	false
A0A1D5NX03_CHICK	GHHTVYIGVHV	60	70	8.12e-04	true	false	true
A0A1D5NYS2_CHICK	GHHTVYIGVHV	25	35	8.13e-04	true	A0A1D5NYS2_CHICK-25-35	true
H2VDG6_TAKRU	GHHTVYIGVHV	31	41	8.13e-04	true	false	true
H2VDF9_TAKRU	GHHTVYIGVHV	25	35	8.13e-04	true	H2VDF9_TAKRU-25-35	true
F6TBW6_XENTR	GHHTVYIGVHV	25	35	8.13e-04	true	F6TBW6_XENTR-25-35	true
