## Supplementary Data 2 for "Census of exposed aggregation-prone regions in proteomes": cluster_619.csv

ID	sequence	start	stop	p-value	conserved	ID_EAR	TM	low_complexity
A0A3Q1LW97_BOVIN-335-351	TVKYTATVTKGTVTYTK	335	351	0	true	A0A3Q1LW97_BOVIN-335-351	false
F1MH56_BOVIN	TVKYTATVTKGTVTYTK	351	367	4.03e-06	true	F1MH56_BOVIN-351-367	false
A0A3Q1M6R9_BOVIN	TVKYTATVTKGTVTYTK	297	313	4.04e-06	true	A0A3Q1M6R9_BOVIN-297-313	false
JARD2_MOUSE	TVKYTATVTKGTVTYTK	335	351	6.08e-06	true	JARD2_MOUSE-335-351	false
M0RBV7_RAT	TVKYTATVTKGTVTYTK	335	351	6.51e-06	true	M0RBV7_RAT-335-351	false
J9NWC2_CANLF	TVKYTATVTKGTVTYTK	335	351	6.96e-06	true	J9NWC2_CANLF-335-351	false
F1P6D5_CANLF	TVKYTATVTKGTVTYTK	335	351	6.97e-06	true	F1P6D5_CANLF-335-351	false
G3UZT8_MOUSE	TVKYTATVTKGTVTYTK	297	313	7.99e-06	true	G3UZT8_MOUSE-297-313	false
F7FWT8_MONDO	TVKYTATVTKGTVTYTK	334	350	8.62e-06	true	F7FWT8_MONDO-334-350	false
A0A1D5Q0V6_MACMU	TVKYTATVTKGAVTYTK	333	349	1.55e-05	true	false	false
A0A1D5Q1K3_MACMU	TVKYTATVTKGAVTYTK	324	340	1.55e-05	true	false	false
A0A1D5RBS9_MACMU	TVKYTATVTKGAVTYTK	324	340	1.68e-05	true	false	false
H2R7M3_PANTR	TVKYTATVTKGAVTYTK	332	348	1.70e-05	true	false	false
A0A2I3TR21_PANTR	TVKYTATVTKGAVTYTK	332	348	1.78e-05	true	false	false
H9FU42_MACMU	TVKYTATVTKGAVTYTK	335	351	1.87e-05	true	false	false
A0A2I3RU26_PANTR	TVKYTATVTKGAVTYTK	335	351	1.94e-05	true	false	false
JARD2_HUMAN	TVKYTATVTKGAVTYTK	335	351	2.02e-05	true	false	false
JARD2_CHICK	TVKYTATVTKGTVTYTK	331	347	2.41e-05	true	JARD2_CHICK-331-347	false
F1NWZ0_CHICK	TVKYTATVTKGTVTYTK	333	349	2.46e-05	true	F1NWZ0_CHICK-333-349	false
A0A2I3SRS8_PANTR	TVKYTATVTKGAVTYTK	163	179	2.55e-05	true	false	false
F6VL59_XENTR	TVKYTATVTKGTVTYTK	318	334	2.60e-05	true	F6VL59_XENTR-318-334	false
G3UZW3_MOUSE	TVKYTATVTKGTVTYTK	196	212	3.36e-05	true	G3UZW3_MOUSE-196-212	false
T1ECU3_DANRE	TVKYTATVSKGHVTYTK	295	311	6.51e-05	true	false	false
JARD2_DANRE	TVKYTATVSKGHVTYTK	310	326	6.56e-05	true	false	false
G1K2S7_DANRE	TVKYTATVSKGHVTYTK	310	326	6.56e-05	true	false	false
