## Supplementary Data 2 for "Census of exposed aggregation-prone regions in proteomes": cluster_620.csv

ID	sequence	start	stop	p-value	conserved	ID_EAR	TM	low_complexity
A0A087WTK0_HUMAN-780-799	VTYLNFSTSYNISITTVSCG	780	799	0	true	A0A087WTK0_HUMAN-780-799	false
PTPRJ_HUMAN	VTYLNFSTSYNISITTVSCG	780	799	2.55e-07	true	PTPRJ_HUMAN-780-799	true
A0A087WVC6_HUMAN	VTYLNFSTSYNISITTVSCG	780	799	2.63e-07	true	A0A087WVC6_HUMAN-780-799	true
H2Q3J6_PANTR	VTYLNFSTSYNISITTVSCG	758	777	2.90e-07	true	H2Q3J6_PANTR-758-777	true
F6TSU2_MACMU	VTYLNFSTSYNISITTVSCG	786	805	3.08e-07	true	F6TSU2_MACMU-786-805	true
A0A1D5QE17_MACMU	VTYLNFSTSYNISITTVSCG	786	805	3.20e-07	true	A0A1D5QE17_MACMU-786-805	true
A0A0G2JXZ9_RAT	VTYLNFSTSYNISIATLSCG	734	753	1.44e-06	true	A0A0G2JXZ9_RAT-734-752	true
E9PTB7_RAT	VTYLNFSTSYNISIATLSCG	621	640	1.54e-06	true	E9PTB7_RAT-621-639	true
E9Q4S7_MOUSE	VAYLNFSTSYNISIATLSCG	793	812	3.99e-06	true	E9Q4S7_MOUSE-793-811	true
PTPRJ_MOUSE	VAYLNFSTSYNISIATLSCG	681	700	4.23e-06	true	PTPRJ_MOUSE-681-699	true
A2AWF9_MOUSE	VAYLNFSTSYNISIATLSCG	700	719	4.42e-06	true	A2AWF9_MOUSE-700-718	true
A2AWF8_MOUSE	VAYLNFSTSYNISIATLSCG	607	626	4.47e-06	true	A2AWF8_MOUSE-607-625	true
F1P983_CANLF	VTYLNFSTSYNISITTASSC	664	683	2.47e-05	true	F1P983_CANLF-664-681	true
J9NUR9_CANLF	VTYLNFSTSYNISITTASSC	662	681	2.70e-05	true	J9NUR9_CANLF-662-679	true
F7GFS5_MONDO	VAHLNYSTSYDISLTTLSCG	674	693	5.06e-05	true	false	true
F7DRL7_ORNAN	VTLLNYATLYNISVTTQSCG	691	710	2.64e-04	true	false	true
A0A3Q1M6K1_BOVIN	VTHLNFSTLYDISIATHSC	790	808	5.52e-04	true	false	true
A0A3Q1MVR1_BOVIN	VTHLNFSTLYDISIATHSC	725	743	5.97e-04	true	false	true
F1MM04_BOVIN	VTHLNFSTLYDISIATHSC	612	630	6.56e-04	true	false	true
