## Supplementary Data 2 for "Census of exposed aggregation-prone regions in proteomes": cluster_621.csv

ID	sequence	start	stop	p-value	conserved	ID_EAR	TM	low_complexity
A0A2J8MHM4_PANTR-4-14	NVVCTGAVNAV	4	14	0	true	A0A2J8MHM4_PANTR-4-14	false
J9JHA2_CANLF	NVVCTGAVNAV	4	14	1.76e-04	true	J9JHA2_CANLF-4-14	false
F7HI81_MACMU	NVVCTGAVNAV	4	14	2.41e-04	true	F7HI81_MACMU-4-14	false
A0A2J8MHM5_PANTR	NVVCTGAVNAV	4	14	2.41e-04	true	A0A2J8MHM5_PANTR-4-14	false
LRC39_HUMAN	NVVCTGAVNAV	4	14	2.41e-04	true	LRC39_HUMAN-4-14	false
E2RQF6_CANLF	NVVCTGAVNAV	4	14	2.41e-04	true	E2RQF6_CANLF-4-14	false
