## Supplementary Data 2 for "Census of exposed aggregation-prone regions in proteomes": cluster_622.csv

ID	sequence	start	stop	p-value	conserved	ID_EAR	TM	low_complexity
A0A2I3TMH2_PANTR-642-656	CINRHNVYINGITYT	642	656	0	true	A0A2I3TMH2_PANTR-642-656	false
H2RC06_PANTR	CINRHNVYINGITYT	642	656	7.33e-07	true	H2RC06_PANTR-642-656	false
A2MG_HUMAN	CINRHNVYINGITYT	642	656	7.33e-07	true	A2MG_HUMAN-642-656	false
F6TNV9_MACMU	CVNRHNVYINGITYT	642	656	1.08e-06	true	F6TNV9_MACMU-642-656	false
F7DNP3_MACMU	CVNRHNVYINGITYT	640	654	1.08e-06	true	F7DNP3_MACMU-640-654	false
F6UME0_CANLF	CVHHHNIYINGVKYS	644	658	3.61e-04	true	F6UME0_CANLF-644-657	false
F6UME0_CANLF-644-657	CVHHHNIYINGVKY	644	657	0	true	F6UME0_CANLF-644-657	false
A0A2I3TMH2_PANTR	CINRHNVYINGITY	642	655	3.56e-04	true	A0A2I3TMH2_PANTR-642-656	false
