## Supplementary Data 2 for "Census of exposed aggregation-prone regions in proteomes": cluster_623.csv

ID	sequence	start	stop	p-value	conserved	ID_EAR	TM	low_complexity
Q7Q1L0_ANOGA-31-42	HRAHTVFVGVHI	31	42	0	true	Q7Q1L0_ANOGA-31-42	false
M9PB60_DROME	HRAHTVYVGVHV	46	57	2.03e-04	true	M9PB60_DROME-48-57	true
Q9VM31_DROME	HRAHTVYVGVHV	46	57	2.03e-04	true	Q9VM31_DROME-48-57	true
M9PC92_DROME	HRAHTVYVGVHV	33	44	2.03e-04	true	M9PC92_DROME-35-44	true
Q8IPI3_DROME	HRAHTVYVGVHV	46	57	2.10e-04	true	Q8IPI3_DROME-48-57	true
M9PB59_DROME	HRAHTVYVGVHV	33	44	2.66e-04	true	M9PB59_DROME-35-44	true
B7P2Q5_IXOSC	HRAHTVYVGLHV	5	16	4.49e-04	true	B7P2Q5_IXOSC-8-16	true
