## Supplementary Data 2 for "Census of exposed aggregation-prone regions in proteomes": cluster_624.csv

ID	sequence	start	stop	p-value	conserved	ID_EAR	TM	low_complexity
F7G583_ORNAN-196-207	TGNVANLITIFG	196	207	0	true	F7G583_ORNAN-196-207	false
Q90X37_DANRE	TGNVSNLITIFG	216	227	2.28e-04	true	false	false
K7CKS2_PANTR	TGNVANLISIFG	263	274	2.53e-04	true	K7CKS2_PANTR-265-273	false
IER5_HUMAN	TGNVANLISIFG	263	274	2.53e-04	true	IER5_HUMAN-265-273	false
F7CAX6_MACMU	TGNVANLISIFG	263	274	2.53e-04	true	F7CAX6_MACMU-265-273	false
J9P9J9_CANLF	TGNVANLISIFG	227	238	2.53e-04	true	J9P9J9_CANLF-229-237	false
IER5_MOUSE	TGNVANLISIFG	244	255	2.54e-04	true	IER5_MOUSE-246-254	false
A0A1W2Q6P5_RAT	GNVANLISIFG	245	255	8.52e-04	true	A0A1W2Q6P5_RAT-246-254	false
