## Supplementary Data 2 for "Census of exposed aggregation-prone regions in proteomes": cluster_625.csv

ID	sequence	start	stop	p-value	conserved	ID_EAR	TM	low_complexity
A0A1D5R5C9_MACMU-210-221	HFTHYAIYDFIV	210	221	0	true	A0A1D5R5C9_MACMU-210-221	false
A0A0G2JTN7_RAT	HFTHYAIYDFIV	247	258	2.86e-05	true	false	false
F1M4Q9_RAT	HFTHYAIYDFIV	247	258	2.86e-05	true	false	false
F7A403_MACMU	HFTHYAIYDFIV	247	258	2.86e-05	true	F7A403_MACMU-247-258	true
E2QZY0_CANLF	HFTHYAIYDFIV	247	258	2.86e-05	true	false	false
K7C5Y1_PANTR	HFTHYAIYDFIV	247	258	2.86e-05	true	K7C5Y1_PANTR-247-258	true
NET4_HUMAN	HFTHYAIYDFIV	247	258	2.86e-05	true	NET4_HUMAN-247-258	true
A7MB18_BOVIN	HFTHYAIYDFIV	247	258	2.86e-05	true	false	false
F7A3Z5_MACMU	HFTHYAIYDFIV	247	258	2.87e-05	true	F7A3Z5_MACMU-247-258	true
A0A2I3TPI7_PANTR	HFTHYAIYDFIV	247	258	2.87e-05	true	A0A2I3TPI7_PANTR-247-258	true
F7G5T9_MONDO	HFSHYAIYDFIV	247	258	6.64e-05	true	F7G5T9_MONDO-247-258	true
NET4_MOUSE	HFMHYAVYDFIV	247	258	1.68e-04	true	false	false
F6U4T0_ORNAN	FTHYAIYDLIV	186	196	0.001	true	false	false
