## Supplementary Data 2 for "Census of exposed aggregation-prone regions in proteomes": cluster_626.csv

ID	sequence	start	stop	p-value	conserved	ID_EAR	TM	low_complexity
F1QXT3_DANRE-10-27	KRFYCREWVFHKIQHCIQ	10	27	0	true	F1QXT3_DANRE-10-27	false
H2TFI0_TAKRU	KRFYCREWVFHKIQHCLQ	10	27	2.26e-09	true	H2TFI0_TAKRU-10-21	false
E1B7G6_BOVIN	KQFYCREWVFHKLQHCLQ	32	49	1.44e-08	true	false	false
H2QQ51_PANTR	KQFYCREWVFHKLQHCLQ	21	38	1.44e-08	true	H2QQ51_PANTR-22-31	false
F7H1K0_MACMU	KQFYCREWVFHKLQHCLQ	21	38	1.44e-08	true	F7H1K0_MACMU-22-31	false
E2RR81_CANLF	KQFYCREWVFHKLQHCLQ	21	38	1.44e-08	true	E2RR81_CANLF-22-31	false
ANR50_HUMAN	KQFYCREWVFHKLQHCLQ	21	38	1.44e-08	true	ANR50_HUMAN-22-31	false
F7CR95_MONDO	KQFYCREWVFHKLQHCLQ	21	38	1.44e-08	true	F7CR95_MONDO-22-31	false
F1LWB9_RAT	KQFYCREWVFHKLQHCLQ	21	38	1.44e-08	true	F1LWB9_RAT-22-31	false
F1NLN5_CHICK	KQFYCREWVFHKLQHCLQ	10	27	1.44e-08	true	F1NLN5_CHICK-11-20	false
F7DX55_XENTR	KPFYCREWIFHKLQHCLQ	15	32	4.53e-08	true	F7DX55_XENTR-17-24	false
D3Z643_MOUSE	KQFYCREWVFHKLQHCLQ	21	38	6.88e-08	true	D3Z643_MOUSE-22-31	false
A0A0R4IXA3_DANRE	RRFYCREWALEKLQRCLE	23	40	1.55e-05	true	false	false
E7F9E6_DANRE	RRFYCREWALEKLQRCLE	23	40	1.57e-05	true	false	false
H2TFI0_TAKRU-10-21	KRFYCREWVFHK	10	21	0	true	H2TFI0_TAKRU-10-21	false
F1QXT3_DANRE	KRFYCREWVFHK	10	21	6.34e-06	true	F1QXT3_DANRE-10-27	false
