## Supplementary Data 2 for "Census of exposed aggregation-prone regions in proteomes": cluster_627.csv

ID	sequence	start	stop	p-value	conserved	ID_EAR	TM	low_complexity
A0A0H5S7T9_BRUMA-234-246	VSVTAGISSLNLV	234	246	0	true	A0A0H5S7T9_BRUMA-234-246	false
A0A0H5S9F6_BRUMA	VSVTAGISSLNLV	847	859	4.04e-04	true	A0A0H5S9F6_BRUMA-847-859	false
A0A0J9XY26_BRUMA	VSVTAGISSLNLV	595	607	4.40e-04	true	A0A0J9XY26_BRUMA-595-607	false
A0A0H5SM24_BRUMA	VSVTAGISSLNLV	314	326	5.20e-04	true	A0A0H5SM24_BRUMA-314-326	false
A0A0H5S858_BRUMA	VSVTAGISSLNLV	574	586	5.50e-04	true	A0A0H5S858_BRUMA-574-586	false
A0A0H5S8T5_BRUMA	VSVTAGISSLNLV	170	182	6.27e-04	true	A0A0H5S8T5_BRUMA-170-182	false
