## Supplementary Data 2 for "Census of exposed aggregation-prone regions in proteomes": cluster_628.csv

ID	sequence	start	stop	p-value	conserved	ID_EAR	TM	low_complexity
A0A2R8PYP3_DANRE-613-630	ISGSLNKATIGYIDIVTI	613	630	0	true	A0A2R8PYP3_DANRE-613-630	false
A0A2R8QNX4_DANRE	ISGSLNKATIGYIDIVTI	639	656	3.16e-07	true	A0A2R8QNX4_DANRE-639-656	false
A2BIA2_DANRE	ISGSLNKATIGYIDIVTI	688	705	3.16e-07	true	A2BIA2_DANRE-696-705	false
A0A1D5PVG5_CHICK	ISGSLNRSKYGYNDIVTI	652	669	1.40e-04	true	A0A1D5PVG5_CHICK-666-669	false
F7FTW3_ORNAN	ISGSLNRSKYGYNDIVTI	454	471	1.43e-04	true	F7FTW3_ORNAN-468-471	false
F7FTW7_ORNAN	ISGSLNRSKYGYNDIVTI	455	472	1.43e-04	true	F7FTW7_ORNAN-469-472	false
