## Supplementary Data 2 for "Census of exposed aggregation-prone regions in proteomes": cluster_629.csv

ID	sequence	start	stop	p-value	conserved	ID_EAR	TM	low_complexity
A0A2I3TLJ8_PANTR-505-516	SGVFHCCTFCSS	505	516	0	true	A0A2I3TLJ8_PANTR-505-516	false
Q5T2K3_HUMAN	SGVFHCCTFCSS	448	459	1.82e-04	true	Q5T2K3_HUMAN-448-459	false
H2QZF0_PANTR	SGVFHCCTFCSS	448	459	1.84e-04	true	H2QZF0_PANTR-448-459	false
TRI45_HUMAN	SGVFHCCTFCSS	505	516	3.40e-04	true	TRI45_HUMAN-505-516	false
A0A2I3TVR1_PANTR	SGVFHCCTFCSS	502	513	3.45e-04	true	A0A2I3TVR1_PANTR-502-513	false
F7HC86_MACMU	GVFHCCTFCSS	449	459	3.98e-04	true	F7HC86_MACMU-449-458	false
A2ACL2_MOUSE	GVFHCCTFCSS	457	467	4.23e-04	true	false	false
F6XP18_MACMU	GVFHCCTFCSS	402	412	4.53e-04	true	F6XP18_MACMU-402-411	false
H0YCA7_HUMAN	SGVFHCCTFCSS	29	40	4.62e-04	true	H0YCA7_HUMAN-29-40	false
E2RGD5_CANLF	GVFHCCTFCSS	538	548	5.54e-04	true	E2RGD5_CANLF-538-547	false
F7HC99_MACMU	GVFHCCTFCSS	503	513	5.73e-04	true	F7HC99_MACMU-503-512	false
TRI45_BOVIN	GVFHCCTFCSS	506	516	6.00e-04	true	TRI45_BOVIN-506-515	false
C3Z575_BRAFL	TGVFHCCTFCSS	504	515	6.05e-04	true	C3Z575_BRAFL-507-513	false
D4A7S9_RAT	GVFHCCTFCSS	505	515	7.59e-04	true	D4A7S9_RAT-505-514	false
TRI45_MOUSE	PGVFHCCTFCSS	505	516	7.88e-04	true	false	false
