## Supplementary Data 2 for "Census of exposed aggregation-prone regions in proteomes": cluster_630.csv

ID	sequence	start	stop	p-value	conserved	ID_EAR	TM	low_complexity
A0A0G2JDW1_MOUSE-554-567	SNIFTICATVSNFS	554	567	0	true	A0A0G2JDW1_MOUSE-554-567	false
E7ESL9_HUMAN	SNIFTICATVSNFS	552	565	8.27e-06	true	E7ESL9_HUMAN-552-565	false
A0A2I3SL03_PANTR	SNIFTICATVSNFS	552	565	8.27e-06	true	A0A2I3SL03_PANTR-552-565	false
F7GYY8_MACMU	SNIFTICATVSNFS	539	552	8.29e-06	true	F7GYY8_MACMU-539-552	false
A0A3Q1MUK5_BOVIN	SNIFTICATVSNFS	549	562	9.20e-06	true	A0A3Q1MUK5_BOVIN-549-562	false
A0A1D5PKN6_CHICK	SNIFTICATVSNFS	355	368	3.96e-05	true	A0A1D5PKN6_CHICK-355-368	false
