## Supplementary Data 2 for "Census of exposed aggregation-prone regions in proteomes": cluster_631.csv

ID	sequence	start	stop	p-value	conserved	ID_EAR	TM	low_complexity
A0A1D5Q3Z7_MACMU-540-553	SYHSVVSCAAVVLT	540	553	0	true	A0A1D5Q3Z7_MACMU-540-553	false
F6VAY1_MACMU	SYHSVVSCAAVVLT	540	553	5.75e-05	true	F6VAY1_MACMU-540-553	false
CCSE1_HUMAN	SYHSVVSCAAVVLT	540	553	5.75e-05	true	CCSE1_HUMAN-540-553	false
F1N3E3_BOVIN	SYHSVVSCAAVVLT	539	552	5.79e-05	true	F1N3E3_BOVIN-540-552	false
A0A2I3SXD4_PANTR	SYHSVVSCAAVVLT	540	553	6.25e-05	true	A0A2I3SXD4_PANTR-540-553	false
A0A2I3RKL9_PANTR	SYHSVVSCAAVVLT	540	553	7.53e-05	true	A0A2I3RKL9_PANTR-540-553	false
CCSE1_BOVIN	SYHSVVSCAAVVLT	539	552	7.58e-05	true	CCSE1_BOVIN-539-552	false
A0A3Q1M6K9_BOVIN	SYHSVVSCAAVVLT	539	552	8.05e-05	true	A0A3Q1M6K9_BOVIN-539-552	false
F6YQ56_MACMU	SYHSVVSCAAVVLT	540	553	8.41e-05	true	F6YQ56_MACMU-540-553	false
E7EUW0_HUMAN	SYHSVVSCAAVVLT	540	553	9.88e-05	true	E7EUW0_HUMAN-540-553	false
H2QPW4_PANTR	SYHSVVSCAAVVLT	540	553	1.05e-04	true	H2QPW4_PANTR-540-553	false
F1PHG3_CANLF	SYHSVVSCAAVVLT	540	553	1.10e-04	true	F1PHG3_CANLF-540-553	false
A0A3Q1M8Q0_BOVIN	SYHSVVSCAAVVLT	539	552	1.20e-04	true	A0A3Q1M8Q0_BOVIN-540-552	false
A0A1D5PLD1_CHICK	SYQSIVSCAAVVLT	538	551	8.76e-04	true	false	false
