## Supplementary Data 2 for "Census of exposed aggregation-prone regions in proteomes": cluster_632.csv

ID	sequence	start	stop	p-value	conserved	ID_EAR	TM	low_complexity
A0A486WX54_CAEEL-67-82	SVLAVVIAGNTAADVL	67	82	0	true	A0A486WX54_CAEEL-67-82	false
H2L2C2_CAEEL	SVLAVVIAGNTAADVL	67	82	1.83e-05	true	H2L2C2_CAEEL-67-82	false
A0A486WXF2_CAEEL	SVLAVVIAGNTAADVL	67	82	1.83e-05	true	A0A486WXF2_CAEEL-67-82	false
G5EBY5_CAEEL	SVLAVVIAGNTAADVL	67	82	1.83e-05	true	G5EBY5_CAEEL-67-82	false
L8E7Y6_CAEEL	SVLAVVIAGNTAADVL	67	82	1.83e-05	true	L8E7Y6_CAEEL-67-82	false
H2L2C3_CAEEL	SVLAVVIAGNTAADVL	67	82	1.83e-05	true	H2L2C3_CAEEL-67-82	false
H2L2C1_CAEEL	SVLAVVIAGNTAADVL	67	82	1.83e-05	true	H2L2C1_CAEEL-67-82	false
