## Supplementary Data 2 for "Census of exposed aggregation-prone regions in proteomes": cluster_633.csv

ID	sequence	start	stop	p-value	conserved	ID_EAR	TM	low_complexity
A0A1D5QID4_MACMU-537-550	VPVSINSNITRVVL	537	550	0	true	A0A1D5QID4_MACMU-537-550	false
F6SUJ5_MONDO	VPVSINSNITRVVL	544	557	1.94e-04	true	F6SUJ5_MONDO-544-557	false
A0A3Q1M153_BOVIN	VPVSINSNITRVVL	486	499	2.13e-04	true	A0A3Q1M153_BOVIN-486-499	false
U3KPZ7_HUMAN	VPVSINSNITRVVL	488	501	2.40e-04	true	U3KPZ7_HUMAN-488-501	false
F6X967_CANLF	VPVSINSNITRVVL	547	560	2.45e-04	true	F6X967_CANLF-547-560	false
E1BCT9_BOVIN	VPVSINSNITRVVL	541	554	2.45e-04	true	E1BCT9_BOVIN-541-554	false
A0A3Q1NNK5_BOVIN	VPVSINSNITRVVL	541	554	2.46e-04	true	A0A3Q1NNK5_BOVIN-541-554	false
A0A1D5R6L1_MACMU	VPVSINSNITRVVL	488	501	2.46e-04	true	A0A1D5R6L1_MACMU-488-501	false
J9NT04_CANLF	VPVSINSNITRVVL	544	557	2.49e-04	true	J9NT04_CANLF-544-557	false
A0A2I3RB96_PANTR	VPVSINSNITRVVL	488	501	2.57e-04	true	A0A2I3RB96_PANTR-488-501	false
A0A1D5QTL8_MACMU	VPVSINSNITRVVL	543	556	2.75e-04	true	A0A1D5QTL8_MACMU-543-556	false
F1M1R4_RAT	VPVSINSNITRVVL	543	556	2.94e-04	true	false	false
F7GIP2_MACMU	VPVSINSNITRVVL	543	556	3.04e-04	true	F7GIP2_MACMU-543-556	false
H2QRQ3_PANTR	VPVSINSNITRVVL	543	556	3.04e-04	true	H2QRQ3_PANTR-543-556	false
A0A2I3SKJ1_PANTR	VPVSINSNITRVVL	542	555	3.04e-04	true	A0A2I3SKJ1_PANTR-544-555	false
A0A2I3T8B8_PANTR	VPVSINSNITRVVL	536	549	3.04e-04	true	A0A2I3T8B8_PANTR-538-549	false
RBM27_HUMAN	VPVSINSNITRVVL	543	556	3.08e-04	true	RBM27_HUMAN-543-556	false
A0A1D5RBQ6_MACMU	VPVSINSNITRVVL	390	403	3.18e-04	true	A0A1D5RBQ6_MACMU-390-403	false
F7DIL7_ORNAN	PVSINSNITRVVL	460	472	4.70e-04	true	false	false
RBM27_MOUSE	VPVSVNSNVTRVVL	543	556	5.25e-04	true	RBM27_MOUSE-543-556	false
