## Supplementary Data 2 for "Census of exposed aggregation-prone regions in proteomes": cluster_634.csv

ID	sequence	start	stop	p-value	conserved	ID_EAR	TM	low_complexity
A0A087WNL7_MOUSE-1251-1264	SMVNNTGVVKIVVR	1251	1264	0	true	A0A087WNL7_MOUSE-1251-1264	false
A0A087WQ44_MOUSE	SMVNNTGVVKIVVR	1312	1325	3.56e-04	true	A0A087WQ44_MOUSE-1312-1325	false
M0R750_RAT	SMVNNTGVVKIVVR	1247	1260	3.56e-04	true	M0R750_RAT-1247-1260	false
A0A087WNX7_MOUSE	SMVNNTGVVKIVVR	1155	1168	3.56e-04	true	A0A087WNX7_MOUSE-1155-1168	false
A0A087WP63_MOUSE	SMVNNTGVVKIVVR	1136	1149	3.56e-04	true	A0A087WP63_MOUSE-1136-1149	false
SRCAP_HUMAN	TMVNNTGVVKIVVR	1301	1314	6.95e-04	true	SRCAP_HUMAN-1301-1314	false
A0A1D5QIJ6_MACMU	TMVNNTGVVKIVVR	1302	1315	6.95e-04	true	A0A1D5QIJ6_MACMU-1302-1315	false
A0A2I3SBF9_PANTR	TMVNNTGVVKIVVR	1301	1314	6.95e-04	true	A0A2I3SBF9_PANTR-1301-1314	false
F7CUX2_MACMU	TMVNNTGVVKIVVR	1240	1253	6.96e-04	true	F7CUX2_MACMU-1240-1253	false
A0A0C4DFX4_HUMAN	TMVNNTGVVKIVVR	1124	1137	6.96e-04	true	A0A0C4DFX4_HUMAN-1124-1137	false
A0A0A0MS59_HUMAN	TMVNNTGVVKIVVR	1042	1055	6.96e-04	true	A0A0A0MS59_HUMAN-1042-1055	false
F7CUW4_MACMU	TMVNNTGVVKIVVR	1042	1055	6.96e-04	true	F7CUW4_MACMU-1042-1055	false
H2RA84_PANTR	TMVNNTGVVKIVVR	1042	1055	6.96e-04	true	H2RA84_PANTR-1042-1055	false
F6XHF3_CANLF	TMVNNTGVVKIVVR	1307	1320	7.03e-04	true	F6XHF3_CANLF-1307-1320	false
A0A087X0E3_HUMAN	TMVNNTGVVKIVVR	1001	1014	7.05e-04	true	A0A087X0E3_HUMAN-1001-1014	false
J9PA15_CANLF	TMVNNTGVVKIVVR	1245	1258	7.06e-04	true	false	false
