## Supplementary Data 2 for "Census of exposed aggregation-prone regions in proteomes": cluster_635.csv

ID	sequence	start	stop	p-value	conserved	ID_EAR	TM	low_complexity
ZMY15_HUMAN-682-697	NCMSWYCNAFIFHLVY	682	697	0	true	ZMY15_HUMAN-682-697	false
J9P8J8_CANLF	NCMPWYCNAFIFHLVY	825	840	4.91e-08	true	J9P8J8_CANLF-829-841	false
A0A3Q1N9Z1_BOVIN	NCMPWYCNAFIFHLVY	710	725	4.96e-08	true	A0A3Q1N9Z1_BOVIN-714-726	false
H2QBY4_PANTR	NCMPWYCNAFIFHLVY	682	697	4.97e-08	true	H2QBY4_PANTR-686-698	false
F1MZ43_BOVIN	NCMPWYCNAFIFHLVY	680	695	4.97e-08	true	F1MZ43_BOVIN-684-696	false
F7CZB0_MONDO	NCMPWYCNAFIFHLVY	679	694	4.97e-08	true	F7CZB0_MONDO-683-695	false
D4A1E1_RAT	NCMPWYCNAFIFHLVY	678	693	4.97e-08	true	D4A1E1_RAT-682-694	false
ZMY15_MOUSE	NCMPWYCNAFIFHLVY	676	691	4.97e-08	true	ZMY15_MOUSE-680-692	false
A0A3Q1LM12_BOVIN	NCMPWYCNAFIFHLVY	659	674	4.98e-08	true	A0A3Q1LM12_BOVIN-663-675	false
F7EPX1_MACMU	NCMPWYCNAFIFHLVY	680	695	4.99e-08	true	F7EPX1_MACMU-684-696	false
A0A2I3RXF5_PANTR	NCMPWYCNAFIFHLVY	643	658	4.99e-08	true	A0A2I3RXF5_PANTR-647-659	false
F6XVE5_CANLF	NCMPWYCNAFIFHLVY	641	656	4.99e-08	true	F6XVE5_CANLF-645-657	false
F7AGQ6_MACMU	NCMPWYCNAFIFHLVY	641	656	4.99e-08	true	F7AGQ6_MACMU-645-657	false
Q5F2D4_MOUSE	NCMPWYCNAFIFHLVY	636	651	4.99e-08	true	Q5F2D4_MOUSE-640-652	false
A0A2I3RXF5_PANTR-647-659	WYCNAFIFHLVYK	647	659	0	true	A0A2I3RXF5_PANTR-647-659	false
ZMY15_HUMAN	WYCNAFIFHLVYK	686	698	1.99e-06	true	ZMY15_HUMAN-682-697	false
