## Supplementary Data 2 for "Census of exposed aggregation-prone regions in proteomes": cluster_636.csv

ID	sequence	start	stop	p-value	conserved	ID_EAR	TM	low_complexity
A0A2I3RLJ5_PANTR-164-176	VVTTATASVNLKV	164	176	0	true	A0A2I3RLJ5_PANTR-164-176	false
E2REJ7_CANLF	VVTTATASVNLKV	207	219	3.08e-04	true	E2REJ7_CANLF-207-219	false
PSIP1_HUMAN	VVTTATASVNLKV	164	176	3.10e-04	true	PSIP1_HUMAN-164-176	false
H2QX09_PANTR	VVTTATASVNLKV	164	176	3.10e-04	true	H2QX09_PANTR-164-176	false
H9ETF8_MACMU	VVTTATASVNLKV	164	176	3.10e-04	true	H9ETF8_MACMU-164-176	false
H9FPB9_MACMU	VVTTATASVNLKV	164	176	3.23e-04	true	H9FPB9_MACMU-164-176	false
F6W6Z6_MACMU	VVTTATASVNLKV	164	176	3.23e-04	true	F6W6Z6_MACMU-164-176	false
