## Supplementary Data 2 for "Census of exposed aggregation-prone regions in proteomes": cluster_637.csv

ID	sequence	start	stop	p-value	conserved	ID_EAR	TM	low_complexity
A0A1P8B863_ARATH-2508-2524	IQTVLSWFDTIASLLGI	2508	2524	0	true	A0A1P8B863_ARATH-2508-2524	false
F4JSP7_ARATH	IQTVLSWFDTIASLLGI	2513	2529	1.25e-06	true	F4JSP7_ARATH-2513-2529	true
A0A1P8B864_ARATH	IQTVLSWFDTIASLLGI	2508	2524	1.25e-06	true	A0A1P8B864_ARATH-2508-2524	true
A0A1P8B875_ARATH	IQTVLSWFDTIASLLGI	2513	2529	1.25e-06	true	A0A1P8B875_ARATH-2513-2529	true
A0A1P8B866_ARATH	IQTVLSWFDTIASLLGI	2476	2492	1.25e-06	true	A0A1P8B866_ARATH-2476-2492	true
A0A1P8B868_ARATH	IQTVLSWFDTIASLLGI	2272	2288	1.26e-06	true	A0A1P8B868_ARATH-2272-2288	true
