## Supplementary Data 2 for "Census of exposed aggregation-prone regions in proteomes": cluster_638.csv

ID	sequence	start	stop	p-value	conserved	ID_EAR	TM	low_complexity
F7HTY4_MACMU-386-396	YINYTKLYYVL	386	396	0	true	F7HTY4_MACMU-386-396	false
K7B3M4_PANTR	YVNYTKLYYVL	386	396	2.36e-04	true	K7B3M4_PANTR-386-396	false
DCA15_HUMAN	YVNYTKLYYVL	386	396	2.36e-04	true	DCA15_HUMAN-386-396	false
K7ELE9_HUMAN	YVNYTKLYYVL	163	173	2.46e-04	true	K7ELE9_HUMAN-163-173	false
DCA15_BOVIN	YVNYTKLYYVL	386	396	3.86e-04	true	DCA15_BOVIN-386-396	false
F6X9Q8_CANLF	YVNYTKLYYVL	379	389	4.70e-04	true	F6X9Q8_CANLF-379-389	false
