## Supplementary Data 2 for "Census of exposed aggregation-prone regions in proteomes": cluster_639.csv

ID	sequence	start	stop	p-value	conserved	ID_EAR	TM	low_complexity
F6XRK5_MONDO-662-675	LYYKAVHNTAVLFL	662	675	0	true	F6XRK5_MONDO-662-675	false
E1BR74_CHICK	MYYKAVHNTAVLFL	631	644	3.22e-05	true	false	false
Q28DF7_XENTR	LYYKAVHNTAVIFL	627	640	3.67e-05	true	false	false
A0A2I3TMU7_PANTR	MHYKAVHNTAVLFL	631	644	1.17e-04	true	false	false
CAPAM_MOUSE	MHYKAVHNTAVLFL	630	643	1.18e-04	true	CAPAM_MOUSE-635-643	false
H2QKH7_PANTR	MHYKAVHNTAVLFL	631	644	1.18e-04	true	H2QKH7_PANTR-636-644	false
CAPAM_HUMAN	MHYKAVHNTAVLFL	631	644	1.18e-04	true	CAPAM_HUMAN-636-644	false
H9FYB1_MACMU	MHYKAVHNTAVLFL	631	644	1.18e-04	true	H9FYB1_MACMU-636-644	false
D4A417_RAT	MHYKAVHNTAVLFL	630	643	1.18e-04	true	D4A417_RAT-635-643	false
A0A3Q1MM42_BOVIN	MHYKAVHNTAVLFL	631	644	1.18e-04	true	A0A3Q1MM42_BOVIN-636-644	false
E2RGF5_CANLF	MHYKAVHNTAVLFL	631	644	1.18e-04	true	E2RGF5_CANLF-636-644	false
CAPAM_DANRE	IYYKAIHGTAVIFL	636	649	4.71e-04	true	false	false
