## Supplementary Data 2 for "Census of exposed aggregation-prone regions in proteomes": cluster_640.csv

ID	sequence	start	stop	p-value	conserved	ID_EAR	TM	low_complexity
DMTF1_RAT-682-699	TIVHQVHQTIDDETILIV	682	699	0	true	DMTF1_RAT-682-699	false
V9GXX1_MOUSE	TIVHQVHQTIDDETILIV	595	612	2.53e-06	true	false	false
DMTF1_MOUSE	TIVHQVHQTIDDETILIV	683	700	2.65e-06	true	false	false
A0A2I3TS33_PANTR	TIEEQVDQTIDDETILIV	681	698	4.08e-04	true	A0A2I3TS33_PANTR-694-698	false
A0A3Q1LII2_BOVIN	TIEEQVHQTTIDDETILIV	661	679	4.32e-04	true	A0A3Q1LII2_BOVIN-675-679	false
A0A3Q1MF07_BOVIN	TIEEQVHQTTIDDETILIV	680	698	4.38e-04	true	A0A3Q1MF07_BOVIN-694-698	false
E1BQ00_BOVIN	TIEEQVHQTTIDDETILIV	682	700	4.41e-04	true	E1BQ00_BOVIN-696-700	false
A0A2I3TV10_PANTR	TIEEQVDQTIDDETILIV	681	698	4.51e-04	true	A0A2I3TV10_PANTR-694-698	false
A0A3Q1MMR2_BOVIN	TIEEQVHQTTIDDETILIV	612	630	4.54e-04	true	A0A3Q1MMR2_BOVIN-626-630	false
A0A1D5QJ02_MACMU	TIEEQVDQTIDDETILIV	613	630	4.54e-04	true	A0A1D5QJ02_MACMU-626-630	false
E7EPA0_HUMAN	TIEEQVDQTIDDETILIV	612	629	4.54e-04	true	E7EPA0_HUMAN-625-629	false
A0A2I3RJC1_PANTR	TIEEQVDQTIDDETILIV	611	628	4.54e-04	true	A0A2I3RJC1_PANTR-624-628	false
DMTF1_HUMAN	TIEEQVDQTIDDETILIV	682	699	4.55e-04	true	DMTF1_HUMAN-695-699	false
H2QUV4_PANTR	TIEEQVDQTIDDETILIV	681	698	4.55e-04	true	H2QUV4_PANTR-694-698	false
F7GUZ1_MACMU	TIEEQVDQTIDDETILIV	595	612	4.58e-04	true	F7GUZ1_MACMU-608-612	false
J3QKU5_HUMAN	TIEEQVDQTIDDETILIV	132	149	4.69e-04	true	false	false
