## Supplementary Data 2 for "Census of exposed aggregation-prone regions in proteomes": cluster_641.csv

ID	sequence	start	stop	p-value	conserved	ID_EAR	TM	low_complexity
A0A087X0K0_HUMAN-783-804	HIKVLSNSLINITHGFMNFSDI	783	804	0	true	A0A087X0K0_HUMAN-783-804	false
COFA1_HUMAN	HIKVLSNSLINITHGFMNFSDI	797	818	1.56e-09	true	COFA1_HUMAN-797-818	false
K7D0K0_PANTR	IKVLSNSLINITHGFMNFSDI	798	818	1.14e-08	true	K7D0K0_PANTR-798-818	false
A0A2I3RIX5_PANTR	IKVLSNSLINITHGFMNFSDI	798	818	1.14e-08	true	A0A2I3RIX5_PANTR-798-818	false
H2R6I5_PANTR	IKVLSNSLINITHGFMNFSDI	784	804	1.14e-08	true	H2R6I5_PANTR-784-804	false
F6PP96_MACMU	IEVLSSSLINITHGFMNFSDI	798	818	1.16e-07	true	F6PP96_MACMU-800-818	false
A0A1D5QEI9_MACMU	IEVLSSSLINITHGFMNFSDI	798	818	1.16e-07	true	A0A1D5QEI9_MACMU-800-818	false
F6PPA4_MACMU	IEVLSSSLINITHGFMNFSDI	784	804	1.16e-07	true	F6PPA4_MACMU-786-804	false
COFA1_MOUSE	HVEVLSSSLINITNGSMNFSDI	782	803	1.37e-06	true	COFA1_MOUSE-785-795	false
A2AJY2_MOUSE	HVEVLSSSLINITNGSMNFSDI	760	781	1.38e-06	true	A2AJY2_MOUSE-763-773	false
A0A3Q1M0N0_BOVIN	IEVLSSSLTNITQGFMNFSDI	808	828	2.64e-06	true	false	false
A0A3Q1LXM2_BOVIN	IEVLSSSLTNITQGFMNFSDI	808	828	2.64e-06	true	false	false
A0A3Q1M4P8_BOVIN	IEVLSSSLTNITQGFMNFSDI	795	815	2.64e-06	true	false	false
F1MUC5_BOVIN	IEVLSSSLTNITQGFMNFSDI	782	802	2.64e-06	true	false	false
J9P689_CANLF	IEVLSSALTNITHGFMNLSDI	787	807	3.81e-06	true	false	false
F1PS66_CANLF	IEVLSSALTNITHGFMNLSDI	769	789	3.81e-06	true	false	false
J9NX61_CANLF	IEVLSSALTNITHGFMNLSDI	219	239	3.90e-06	true	false	false
A0A0G2JV12_RAT	VEVLSSSLINITNGSMNFSDI	761	781	1.01e-05	true	A0A0G2JV12_RAT-763-773	false
F1LPD0_RAT	VEVLSSSLINITNGSMNFSDI	728	748	1.01e-05	true	F1LPD0_RAT-730-740	false
A0A2I3SB59_PANTR	SLINITHGFMNFSDI	743	757	1.04e-05	true	A0A2I3SB59_PANTR-741-757	false
A0A1D5QEI9_MACMU-800-818	VLSSSLINITHGFMNFSDI	800	818	0	true	A0A1D5QEI9_MACMU-800-818	false
A0A087X0K0_HUMAN	VLSNSLINITHGFMNFSDI	786	804	3.80e-07	true	A0A087X0K0_HUMAN-783-804	false
