## Supplementary Data 2 for "Census of exposed aggregation-prone regions in proteomes": cluster_642.csv

ID	sequence	start	stop	p-value	conserved	ID_EAR	TM	low_complexity
F6QIY9_MONDO-52-72	IRTVYFMNEAELVDVALGVLV	52	72	0	true	F6QIY9_MONDO-52-72	false
H2QVF1_PANTR	RTVYCMNEAEIVDVALGILI	51	70	7.72e-08	true	false	false
CYREN_HUMAN	RTVYCMNEAEIVDVALGILI	51	70	7.72e-08	true	false	false
A0A1D5QTP2_MACMU	RTVYCMNEAEIVDVALGILI	51	70	7.79e-08	true	false	false
E1B979_BOVIN	MRTVYCMNEAEVVDVALGILI	69	89	7.84e-08	true	false	false
D3Z648_MOUSE	TVYCMNEAEMVDVALGILI	55	73	1.86e-07	true	D3Z648_MOUSE-64-73	false
CYREN_MOUSE	TVYCMNEAEMVDVALGILI	55	73	3.39e-07	true	CYREN_MOUSE-64-73	false
CYREN_RAT	TVYCMNEAEMVDVALGILI	53	71	3.47e-07	true	CYREN_RAT-62-71	false
F6XB81_CANLF	MRTAYCMSEAEMVDVALGILI	40	60	1.10e-06	true	F6XB81_CANLF-51-60	false
A0A1D5QAU4_MACMU	MNEAEIVDVALGILI	1	15	1.06e-05	true	A0A1D5QAU4_MACMU-6-15	false
