## Supplementary Data 2 for "Census of exposed aggregation-prone regions in proteomes": cluster_643.csv

ID	sequence	start	stop	p-value	conserved	ID_EAR	TM	low_complexity
A0A2R8QI04_DANRE-1244-1255	SHLIVWQVLANH	1244	1255	0	true	A0A2R8QI04_DANRE-1244-1255	false
E7F4K5_DANRE	SHLIVWQVLANH	1290	1301	5.27e-05	true	E7F4K5_DANRE-1290-1301	false
A0A2R8QJV0_DANRE	SHLIVWQVLANH	1264	1275	5.28e-05	true	A0A2R8QJV0_DANRE-1264-1275	false
A0A2R8RRP1_DANRE	SHLIVWQVLANH	1217	1228	5.28e-05	true	A0A2R8RRP1_DANRE-1217-1228	false
A0A2R8QN51_DANRE	SHLIVWQVLANH	1125	1136	5.30e-05	true	A0A2R8QN51_DANRE-1125-1136	true
A0A2R8QJA9_DANRE	SHLIVWQVLANH	777	788	7.60e-05	true	A0A2R8QJA9_DANRE-777-788	false
