## Supplementary Data 2 for "Census of exposed aggregation-prone regions in proteomes": cluster_644.csv

ID	sequence	start	stop	p-value	conserved	ID_EAR	TM	low_complexity
F6RXU0_ORNAN-1658-1690	CKHHVETRWHCTVCEDYDLCITCYNTKKHDHKM	1658	1690	0	true	F6RXU0_ORNAN-1658-1690	false
F7GG23_MONDO	CKHHVETRWHCTVCEDYDLCITCYNTKNHDHKM	1692	1724	5.36e-18	true	false	false
E1BSS0_CHICK	CKHHVETRWHCTVCEDYDLCITCYNTKNHDHKM	1691	1723	5.36e-18	true	false	false
F6T7D0_MACMU	CKHHVETRWHCTVCEDYDLCITCYNTKNHDHKM	1673	1705	5.36e-18	true	false	false
EP300_HUMAN	CKHHVETRWHCTVCEDYDLCITCYNTKNHDHKM	1673	1705	5.36e-18	true	false	false
EP300_MOUSE	CKHHVETRWHCTVCEDYDLCITCYNTKNHDHKM	1672	1704	5.36e-18	true	false	false
E1B8D6_BOVIN	CKHHVETRWHCTVCEDYDLCITCYNTKNHDHKM	1673	1705	5.36e-18	true	false	false
A0A1D5QCQ3_MACMU	CKHHVETRWHCTVCEDYDLCITCYNTKNHDHKM	1667	1699	5.36e-18	true	false	false
E2RBY3_CANLF	CKHHVETRWHCTVCEDYDLCITCYNTKNHDHKM	1676	1708	5.37e-18	true	false	false
H2QLS0_PANTR	CKHHVETRWHCTVCEDYDLCITCYNTKNHDHKM	1437	1469	5.37e-18	true	false	false
A0A1D5PPD0_CHICK	CKHHVETRWHCTVCEDYDLCINCYNTKSHDHKM	1724	1756	1.82e-17	true	false	false
F6XWM7_ORNAN	CKHHVETRWHCTVCEDYDLCINCYNTKSHDHKM	1714	1746	1.82e-17	true	false	false
A0A3Q2U478_CHICK	CKHHVETRWHCTVCEDYDLCINCYNTKSHDHKM	1724	1756	1.82e-17	true	false	false
F7E905_MONDO	CKHHVETRWHCTVCEDYDLCINCYNTKSHDHKM	1725	1757	1.82e-17	true	false	false
F1NGB5_CHICK	CKHHVETRWHCTVCEDYDLCINCYNTKSHDHKM	1682	1714	1.82e-17	true	false	false
A0A1D5P8H8_CHICK	CKHHVETRWHCTVCEDYDLCINCYNTKSHDHKM	1664	1696	1.82e-17	true	false	false
F7DX95_XENTR	CKHHVETRWHCTVCEDYDLCITCYNTKTHEHKM	1663	1695	1.88e-17	true	F7DX95_XENTR-1663-1695	false
F1M9G7_RAT	CKHHVETRWHCTVCEDYDLCINCYNTKSHTHKM	1711	1743	1.11e-16	true	false	false
CBP_RAT	CKHHVETRWHCTVCEDYDLCINCYNTKSHTHKM	1711	1743	1.11e-16	true	false	false
F8VPR5_MOUSE	CKHHVETRWHCTVCEDYDLCINCYNTKSHTHKM	1711	1743	1.11e-16	true	false	false
CBP_MOUSE	CKHHVETRWHCTVCEDYDLCINCYNTKSHTHKM	1711	1743	1.11e-16	true	false	false
F1MD32_BOVIN	CKHHVETRWHCTVCEDYDLCINCYNTKSHTHKM	1713	1745	1.11e-16	true	false	false
A0A0U1RQB6_MOUSE	CKHHVETRWHCTVCEDYDLCINCYNTKSHTHKM	1673	1705	1.11e-16	true	false	false
F1PY87_CANLF	CKHHVETRWHCTVCEDYDLCINCYNTKSHAHKM	1741	1773	1.33e-16	true	false	false
K7DBC8_PANTR	CKHHVETRWHCTVCEDYDLCINCYNTKSHAHKM	1710	1742	1.33e-16	true	false	false
J9NTG2_CANLF	CKHHVETRWHCTVCEDYDLCINCYNTKSHAHKM	1713	1745	1.33e-16	true	false	false
F6RRA8_MACMU	CKHHVETRWHCTVCEDYDLCINCYNTKSHAHKM	1710	1742	1.33e-16	true	false	false
CBP_HUMAN	CKHHVETRWHCTVCEDYDLCINCYNTKSHAHKM	1710	1742	1.33e-16	true	false	false
A0A2I3SK31_PANTR	CKHHVETRWHCTVCEDYDLCINCYNTKSHAHKM	1687	1719	1.33e-16	true	false	false
K7AQW2_PANTR	CKHHVETRWHCTVCEDYDLCINCYNTKSHAHKM	1672	1704	1.33e-16	true	false	false
H2QAH3_PANTR	CKHHVETRWHCTVCEDYDLCINCYNTKSHAHKM	1663	1695	1.33e-16	true	false	false
F6UDV6_XENTR	CKHHVETRWHCTVCEDYDLCVNCYNAKSHEHKM	1701	1733	2.79e-16	true	false	false
A0A0R4IUG1_DANRE	CKHHVETRFHCTVCEDYDLCITCYNTKGHEHKM	1695	1727	2.96e-16	true	false	false
A0A2R8QER3_DANRE	CKHHVETRFHCTVCEDYDLCITCYNTKGHEHKM	1691	1723	2.96e-16	true	false	false
A0A0R4IPF3_DANRE	CKHHVETRFHCTVCEDYDLCITCYNTKGHEHKM	1687	1719	2.96e-16	true	false	false
H2V3A4_TAKRU	CKHHVETRFHCTVCEDYDLCITCYNTKGHEHKM	1574	1606	2.96e-16	true	H2V3A4_TAKRU-1567-1600	false
H2V3A3_TAKRU	CKHHVETRFHCTVCEDYDLCITCYNTKGHEHKM	1744	1776	2.96e-16	true	H2V3A3_TAKRU-1737-1770	false
H2U5B8_TAKRU	CKHHVETRWHCTVCEDFDLCISCYNTKGHEHQM	1579	1611	3.35e-16	true	false	false
H2U5B7_TAKRU	CKHHVETRWHCTVCEDFDLCISCYNTKGHEHQM	1556	1588	3.35e-16	true	false	false
H2SIC7_TAKRU	CKHHVETRWHCTVCEDYDLCINCYNAKGHEHQM	1665	1697	6.31e-16	true	false	false
H2SIC6_TAKRU	CKHHVETRWHCTVCEDYDLCINCYNAKGHEHQM	1595	1627	6.32e-16	true	false	false
H2SV28_TAKRU	CKHHVETRYHCTVCEDYDLCITCYNTKGHVHKM	1720	1752	7.33e-16	true	false	false
H2SV24_TAKRU	CKHHVETRYHCTVCEDYDLCITCYNTKGHVHKM	1559	1591	7.36e-16	true	false	false
X1WG57_DANRE	CKHHVETRFHCTVCEDYDLCITCYNVKGHEHKM	1637	1669	1.00e-15	true	X1WG57_DANRE-1630-1663	false
F1R259_DANRE	CKHHVETRFHCTVCEDYDLCITCYNVKGHEHKM	1640	1672	1.00e-15	true	F1R259_DANRE-1633-1666	false
A0A0R4IVZ7_DANRE	CKHHVETRWHCTVCEDFDLCINCYNSKGHEHQM	1655	1687	1.13e-15	true	false	false
A0A0R4IPF2_DANRE	CKHHVETRWHCTVCEDFDLCINCYNAKGHEHQM	1602	1634	1.65e-15	true	false	false
A0A2R8Q521_DANRE	CKHHVETRWHCTVCEDFDLCINCYNAKGHEHQM	1586	1618	1.65e-15	true	false	false
A0A0R4INM9_DANRE	CKHHVETRWHCTVCEDFDLCINCYNAKGHEHQM	1565	1597	1.65e-15	true	false	false
A0A2R8Q4T2_DANRE	CKHHVETRWHCTVCEDFDLCINCYNAKGHEHQM	1520	1552	1.65e-15	true	false	false
C3ZUG6_BRAFL	CKQHVETRYHCTVCEDYDLCIACYEKQGHQHKM	2862	2894	3.33e-13	true	false	false
Q7PRV6_ANOGA	CKNHVETRYHCTVCDDFDLCITCKEKVGHQHKM	3232	3264	1.43e-11	true	false	false
M9MS40_DROME	CKTAVETRYHCTVCDDFDLCIVCKEKVGHQHKM	2344	2376	9.97e-10	true	false	false
Q9W321_DROME	CKTAVETRYHCTVCDDFDLCIVCKEKVGHQHKM	2338	2370	9.97e-10	true	false	false
M9PH39_DROME	CKTAVETRYHCTVCDDFDLCIVCKEKVGHQHKM	2328	2360	9.97e-10	true	false	false
A7S640_NEMVE	CKRPVETRYHCNECEDYDLCVPCYDEKGHEHKM	1285	1317	1.83e-09	true	false	false
F6R7U7_CIOIN	CKNRIEAPYHCTVCEDFDLCSTCWGQIGHEHKM	18	50	2.27e-09	true	false	false
F6R7T5_CIOIN	CKNRIEAPYHCTVCEDFDLCSTCWGQIGHEHKM	864	896	2.69e-09	true	false	false
Q2VJ10_SCHMA	CGAQIETRWHCNECEEYDLCSRCYKTENHPHPM	1334	1366	6.80e-09	true	false	false
G4VEQ5_SCHMA	CGAQIETRWHCNECEEYDLCSRCYKTENHPHPM	1334	1366	6.80e-09	true	false	false
A0A0R4IY90_DANRE	CKHHVETRCFMCYYCPENCINSFDFDLCINCYNSKGHEHQM	1655	1695	1.14e-08	true	false	false
A0A0I9N859_BRUMA	WHCTTCEDFDLCNKCYETMSHPHKL	1627	1651	9.27e-08	true	false	false
A0A3Q0KL61_SCHMA	CSAQLETPWHCKQCIEYDLCPRCYETENHPHPM	1051	1083	1.40e-06	true	false	false
G4VIH1_SCHMA	CSAQLETPWHCKQCIEYDLCPRCYETENHPHPM	1051	1083	1.98e-06	true	false	false
F6ZI07_MONDO	CKKHGLRGMRWKCRVCFDYDLCTQCYMNNKHD	96	127	2.30e-06	true	false	false
A0A3Q1NLQ6_BOVIN	CKKHGLRGMRWKCRICFDYDLCTQCYMHNKHD	94	125	2.49e-06	true	false	false
F1PZI2_CANLF	CKKHGLRGMRWKCRVCFDYDLCTQCYMHNKHD	151	182	3.06e-06	true	false	false
H2SM58_TAKRU	CKKHGIMGMRWKCKVCFDYDLCTQCYMNNKHD	86	117	3.43e-06	true	false	false
D6RAZ0_HUMAN	CKKHGLRGMRWKCRVCLDYDLCTQCYMHNKHE	108	139	4.65e-06	true	false	false
J9P6U3_CANLF	CKKHGLRGMRWKCRVCFDYDLCTQCYMHNKHD	94	125	4.84e-06	true	false	false
A0A3Q1MFB2_BOVIN	CKKHGLRGMRWKCRICFDYDLCTQCYMHNKHD	62	93	5.31e-06	true	false	false
MIB2_MOUSE	CKKHGLRGMRWKCRVCFDYDLCTQCYMHNKHD	94	125	5.42e-06	true	false	false
MIB2_RAT	CKKHGLRGMRWKCRVCFDYDLCTQCYMHNKHD	94	125	5.42e-06	true	false	false
E1BBN5_BOVIN	CKKHGLRGMRWKCRICFDYDLCTQCYMHNKHD	94	125	5.59e-06	true	false	false
A0A1D5QHE9_MACMU	CKKHGLRGMRWKCRVCLDYDLCTQCYMHNKHE	94	125	6.00e-06	true	false	false
A0A0G2KXP0_DANRE	CKKHGIMGMRWKCKVCFDYDLCTQCYMNNKHD	38	69	6.14e-06	true	false	false
A9V411_MONBE	MDFRYHCTVCPDYDLCVKCHKEGVHKHEM	1264	1292	6.61e-06	true	A9V411_MONBE-1266-1286	false
A0A2I3SND2_PANTR	CKKHGLRGMRWKCRVCLDYDLCTQCYMHNKHE	209	240	6.61e-06	true	false	false
A0A140TAC8_RAT	CKKHGLRGMRWKCRVCFDYDLCTQCYMHNKHD	94	125	6.82e-06	true	false	false
F7GVP5_MACMU	CKKHGLRGMRWKCRVCLDYDLCTQCYMHNKHE	209	240	7.21e-06	true	false	false
F7GVP3_MACMU	CKKHGLRGMRWKCRVCLDYDLCTQCYMHNKHE	209	240	7.23e-06	true	false	false
A0A2I3REA4_PANTR	CKKHGLRGMRWKCRVCLDYDLCTQCYMHNKHE	209	240	7.23e-06	true	false	false
MIB2_HUMAN	CKKHGLRGMRWKCRVCLDYDLCTQCYMHNKHE	152	183	8.10e-06	true	false	false
F2Z2L2_HUMAN	CKKHGLRGMRWKCRVCLDYDLCTQCYMHNKHE	94	125	1.03e-05	true	false	false
F7GVN8_MACMU	CKKHGLRGMRWKCRVCLDYDLCTQCYMHNKHE	94	125	1.03e-05	true	false	false
E9PD12_HUMAN	CKKHGLRGMRWKCRVCLDYDLCTQCYMHNKHE	108	139	1.06e-05	true	false	false
H0YAM8_HUMAN	CKKHGLRGMRWKCRVCLDYDLCTQCYMHNKHE	3	34	1.14e-05	true	false	false
BIG_ARATH	RWHCTVCPDFDLCEACYEVLDAD	2630	2652	1.15e-05	true	false	false
A0A1I9LSK3_ARATH	RWHCTVCPDFDLCEACYEVLDAD	2619	2641	1.15e-05	true	false	false
A0A1I9LSK5_ARATH	RWHCTVCPDFDLCEACYEVLDAD	2610	2632	1.15e-05	true	false	false
A0A1I9LSK4_ARATH	RWHCTVCPDFDLCEACYEVLDAD	2609	2631	1.15e-05	true	false	false
A2CES1_DANRE	VGSRINCNVCEDFDLCFGCYNAKKY	1885	1909	1.19e-05	true	false	false
A0A0R4IX34_DANRE	VGSRINCNVCEDFDLCFGCYNAKKY	1896	1920	1.20e-05	true	false	false
F7GVP1_MACMU	CKKHGLRGMRWKCRVCLDYDLCTQCYMHNKHE	94	125	1.24e-05	true	false	false
A0A2I3SZ16_PANTR	CKKHGLRGMRWKCRVCLDYDLCTQCYMHNKHE	94	125	1.37e-05	true	false	false
H2RTA8_TAKRU	VGSRINCNVCEDFDLCFGCYNAKKY	1845	1869	1.67e-05	true	false	false
CBP1_CAEEL	WHCQSCDDFDLCDGCKPTTQHPHEM	1508	1532	1.73e-05	true	false	false
A0A2K1JVR4_PHYPA	RWHCNVCPDFDLCESCYEVMDADQ	2693	2716	1.78e-05	true	false	false
A0A2K1KAS5_PHYPA	RWHCNVCPDFDLCESCYEVMDADQ	2691	2714	1.78e-05	true	false	false
D6RED3_HUMAN	CKKHGLRGMRWKCRVCLDYDLCTQCYMHNKHE	94	125	1.80e-05	true	false	false
B7P3H6_IXOSC	TRWKCARCYDFDLCTQCYMADKHD	186	209	2.58e-05	true	false	false
A0A2K1JP96_PHYPA	CHQDIEAGNGWRCETCADFDLCNKCKDSAKHPHKL	1677	1711	3.63e-05	true	false	false
BIG_ORYSJ	RWHCNICPDFDLCETCY	2486	2502	4.05e-05	true	false	false
A0A2K1J2I7_PHYPA	CHQDIEAGNGWRCETCADFDLCNKCKDSAKHPHKL	1702	1736	4.46e-05	true	false	false
Q7QCK5_ANOGA	RYKCLICYDYDLCATCYEEGATTTRHSTDHPM	21	52	5.85e-05	true	Q7QCK5_ANOGA-21-39	false
D6RE96_HUMAN	CKKHGLRGMRWKCRVCLDYDLCTQCYMHNKHE	94	125	6.22e-05	true	false	false
F1Q5Z8_DANRE	TRYKCTVCPDYDLCPTCQSKGLHKEHAL	160	187	6.78e-05	true	false	false
E1BNA9_BOVIN	RMHCNVCDDFDLCYGCYAAKKYSY	1843	1866	6.84e-05	true	false	false
HERC2_MOUSE	SRFKCRNCDDFDFCETCFKTKKHNTR	2720	2745	6.86e-05	true	false	false
A0A0G2JUC9_RAT	SRFKCRNCDDFDFCETCFKTKKHNTR	2720	2745	6.86e-05	true	false	false
HERC2_HUMAN	SRFKCRNCDDFDFCETCFKTKKHNTR	2719	2744	6.86e-05	true	false	false
F6V508_MACMU	SRFKCRNCDDFDFCETCFKTKKHNTR	2719	2744	6.86e-05	true	false	false
F6V4X1_MACMU	SRFKCRNCDDFDFCETCFKTKKHNTR	2664	2689	6.87e-05	true	false	false
D4ACN3_RAT	SRFKCRNCDDFDFCETCFKTKKHNTR	2663	2688	6.87e-05	true	false	false
F7FRY8_MACMU	SRFKCRNCDDFDFCETCFKTKKHNTR	2571	2596	6.87e-05	true	false	false
Y3893_DICDI	RWNCSNCGDFDLCNQCYQNPEKDH	3243	3266	7.01e-05	true	false	false
F7CAN8_XENTR	KHGIRGMRWKCKVCFDYDLCTQCYMNNKHD	97	126	7.10e-05	true	false	false
F7A4S9_XENTR	SRFKCRVCDDFDFCDTCFKNRKHNAR	2725	2750	7.24e-05	true	false	false
B1H2P9_XENTR	KHGIRGMRWKCKVCFDYDLCTQCYMNNKHD	96	125	7.29e-05	true	false	false
A0A1D5PLN4_CHICK	VGARFKCTVCPDYDLCSTCEGKGIHKEHNM	127	156	8.47e-05	true	false	false
A0A1B0GUU0_HUMAN	CKHHVETRWHCTVCEFLNAAV	6	26	9.53e-05	true	false	false
F7FVC2_ORNAN	CRQQPIIGIRWKCAECTNYDLCTVCYHGDKH	88	118	1.11e-04	true	false	false
F6RVY9_ORNAN	VGRRVNCTVCDDFDLCYGCYSAKRY	1730	1754	1.13e-04	true	false	false
A0A1D5PXQ2_CHICK	VGARFKCTVCPDYDLCSTCEGKGIHKEHNM	127	156	1.15e-04	true	false	false
E2RDC2_CANLF	SRFKCRNCDDFDFCETCFKTRKHNTR	2720	2745	1.29e-04	true	false	false
A0A3B5K198_TAKRU	CRQQPIIGIRWKCAECTNYDLCTTCYHGDKH	88	118	1.31e-04	true	A0A3B5K198_TAKRU-108-113	false
Q75JM6_DICDI	CQNQIIGYRYKCKVCPNYDLCQTCKDTNKHN	290	320	1.35e-04	true	false	false
C3XXA2_BRAFL	RFQCKTCDDFDYCENCFKTKKHHR	1874	1897	1.38e-04	true	false	false
H9GYU5_DANRE	CRQQPIIGIRWKCAECTNYDLCTTCYHGDKH	88	118	1.42e-04	true	H9GYU5_DANRE-108-113	false
H2U6G3_TAKRU	CRQQPIIGIRWKCAECTNYDLCTTCYHGDKH	88	118	1.43e-04	true	H2U6G3_TAKRU-108-113	false
H2U6G4_TAKRU	CRQQPIIGIRWKCAECTNYDLCTTCYHGDKH	79	109	1.43e-04	true	H2U6G4_TAKRU-99-104	false
MIB1_DANRE	CRQQPIIGIRWKCAECTNYDLCTTCYHGDKH	88	118	1.55e-04	true	MIB1_DANRE-108-113	false
A0A2C9F1U3_DANRE	CRQQPIIGIRWKCAECTNYDLCTTCYHGDKH	84	114	1.55e-04	true	A0A2C9F1U3_DANRE-104-109	false
A0A0R4IHW3_DANRE	CRQQPIIGIRWKCAECTNYDLCTTCYHGDKH	88	118	1.66e-04	true	A0A0R4IHW3_DANRE-108-113	false
MIB2_CHICK	KHGIRGMRWKCKMCFDYDLCTQCYMNNKHD	96	125	1.77e-04	true	false	false
E1BU56_CHICK	KHGIRGMRWKCKMCFDYDLCTQCYMNNKHD	96	125	1.77e-04	true	false	false
H2U6G5_TAKRU	CRQQPIIGIRWKCAECTNYDLCTTCYHGDKH	88	118	1.83e-04	true	H2U6G5_TAKRU-108-113	false
E1BW48_CHICK	RFKCRNCDDFDFCETCFKTRKHNTR	2748	2772	1.87e-04	true	false	false
F7EP78_MONDO	RFKCRNCDDFDFCETCFKTRKHNTR	2726	2750	1.87e-04	true	false	false
A0A3Q2UE20_CHICK	RFKCRNCDDFDFCETCFKTRKHNTR	2625	2649	1.87e-04	true	false	false
Q0V5M9_PHANO	RWHCANCADFDLCSNCEATNSH	178	199	2.10e-04	true	false	false
HAC4_ARATH	CQQEVENSQGWHCEVCPGYDVCSACYSKDSINHSHKL	1303	1339	2.44e-04	true	false	false
Q1RL48_CIOIN	RWKCAECHNYDLCSACYHADKH	107	128	2.52e-04	true	false	false
F7BXQ2_ORNAN	VGTRFKCSICPDYDLCSTCEAKGIHKEHHM	115	144	2.63e-04	true	false	false
A0A1P8AQG0_ARATH	CQQEVENSQGWHCEVCPGYDVCSACYSKDSINHSHKL	1289	1325	2.63e-04	true	false	false
Q7PZI6_ANOGA	RWKCAECNNYDLCSICYQSDKH	120	141	2.82e-04	true	false	false
HAC5_ARATH	CQQELETAQGWRCEVCPDYDVCNACYSKGINHPHSI	1507	1542	2.97e-04	true	false	false
H9H8S4_MONDO	VGRRVNCNVCDDFDLCYGCYSAKK	1869	1892	3.22e-04	true	false	false
A0A140LJ04_MOUSE	RMNCNVCDDFDLCYGCYTAKKYSY	1841	1864	3.25e-04	true	false	false
E9Q5W5_MOUSE	RMNCNVCDDFDLCYGCYTAKKYSY	1841	1864	3.25e-04	true	false	false
E1C2G3_CHICK	CRQQPIIGIRWKCAECTNYDLCTVCYHGDKH	249	279	3.43e-04	true	false	false
C3YH69_BRAFL	VGTRIHCNTCEDFDLCLGCSRARDYPECHK	1799	1828	3.45e-04	true	false	false
A0A2K1K007_PHYPA	ERGWHCNVCNDFDMCETCF	1152	1170	3.51e-04	true	false	false
E7EYK8_DANRE	RFKCRSCDDFDFCESCFKTRKHN	2714	2736	3.52e-04	true	false	false
A0A1I9LPG3_ARATH	CQQELETAQGWRCEVCPDYDVCNACYSKGINHPHSI	1426	1461	3.54e-04	true	false	false
F1P6L5_CANLF	VGTRYKCSVCPDYDLCAACEGKGLHREH	52	79	4.10e-04	true	false	false
Q4WWG9_ASPFU	CLKDFEETKMVTCTDCEDYDLCITCLLKDAHGH	332	364	4.11e-04	true	false	false
D3ZG78_RAT	RMNCNVCDDFDLCYGCYAAKKYSY	1841	1864	4.18e-04	true	false	false
B7P0Z3_IXOSC	RWKCAECSNYDLCSMCYHGDKH	87	108	4.33e-04	true	false	false
A0A2I3TX27_PANTR	CRQQPIIGIRWKCAECTNYDLCTVCYHGDKH	88	118	4.40e-04	true	false	false
E1B782_BOVIN	SRFKCRNCDDFDFCEACFKTRKHNTR	2720	2745	4.42e-04	true	false	false
H2QBX5_PANTR	RMNCNVCDDFDLCYGCYAAKKYSY	1844	1867	4.44e-04	true	false	false
ZZEF1_HUMAN	RMNCNVCDDFDLCYGCYAAKKYSY	1843	1866	4.44e-04	true	false	false
A0A2I3SIR9_PANTR	RMNCNVCDDFDLCYGCYAAKKYSY	1844	1867	4.44e-04	true	false	false
E1BRV1_CHICK	RMNCNVCDDFDLCYGCYSAKKY	1818	1839	4.48e-04	true	false	false
A0A3Q2U580_CHICK	RMNCNVCDDFDLCYGCYSAKKY	1818	1839	4.55e-04	true	false	false
YOY6_CAEEL	RYKCLRCSDYDLCFSCFTTKNYGDQQ	26	51	4.58e-04	true	false	false
A0A1D5NWN1_CHICK	RYKCLICYDYDLCATCYESGATTTRHTTDHPM	21	52	4.62e-04	true	false	false
F6QZ91_MACMU	RMNCNVCDDFDLCYGCYAAKKYSY	1844	1867	4.72e-04	true	false	false
E2RJP5_CANLF	CRQQPIIGIRWKCAECTNYDLCTVCYHGDKH	90	120	4.76e-04	true	false	false
MIB1_MOUSE	CRQQPIIGIRWKCAECTNYDLCTVCYHGDKH	88	118	4.76e-04	true	false	false
E1BJ09_BOVIN	CRQQPIIGIRWKCAECTNYDLCTVCYHGDKH	88	118	4.76e-04	true	false	false
D3ZUV2_RAT	CRQQPIIGIRWKCAECTNYDLCTVCYHGDKH	88	118	4.76e-04	true	false	false
MIB1_HUMAN	CRQQPIIGIRWKCAECTNYDLCTVCYHGDKH	88	118	4.79e-04	true	false	false
H2QEB9_PANTR	CRQQPIIGIRWKCAECTNYDLCTVCYHGDKH	88	118	4.79e-04	true	false	false
F7G2T8_MONDO	CRQQPIIGIRWKCAECTNYDLCTVCYHGDKH	88	118	4.79e-04	true	false	false
A0A1D5QC42_MACMU	RMNCNVCDDFDLCYGCYAAKKYSY	1844	1867	4.98e-04	true	false	false
D6RFJ2_HUMAN	KHGLRGMRWKCRVCLDYDLCTQCYMHNKHE	96	125	5.14e-04	true	false	false
A0A3Q1LVE4_BOVIN	VGTRYKCSVCPDYDLCSACEGKGLHREH	225	252	5.37e-04	true	false	false
SQSTM_RAT	VGTRYKCSVCPDYDLCSVCEGKGLHREH	133	160	5.40e-04	true	false	false
Q6C9W2_YARLI	EARFHCQSCVDFDVCSSCYPSRAKSH	516	541	5.72e-04	true	false	false
F6QQD4_XENTR	CRQQPIIGIRWKCAECTNYDLCTVCYHGDKH	88	118	5.97e-04	true	false	false
F6YFN5_XENTR	CRQQPIIGIRWKCAECTNYDLCTVCYHGDKH	88	118	5.98e-04	true	false	false
Q1RL83_CIOIN	TRWQCAQCKDYDLCTYCYMGGRHE	93	116	6.04e-04	true	false	false
F1NKH2_CHICK	RFKCLICYDYDLCATCYESGATTTRHTTDHPM	21	52	6.06e-04	true	false	false
B7P1T8_IXOSC	CDTEIHGVRYKCLQCEDYDMCDPCHLKRTHEEHDM	114	148	6.06e-04	true	false	false
F1MIE2_BOVIN	VGTRYKCSVCPDYDLCSACEGKGLHREH	136	163	6.11e-04	true	false	false
J9NX92_CANLF	CRQQPIIGIRWKCAECTNYDLCTVCYHGDKH	5	35	6.14e-04	true	false	false
A0A0G2JX46_RAT	RYKCLICYDYDLCASCYESGATTTRHTTDHPM	20	51	6.34e-04	true	false	false
H2TGG2_TAKRU	RFKCRNCDDFDFCENCFKTRKHNTR	2707	2731	6.38e-04	true	false	false
A0A1D5QDJ3_MACMU	RYKCLICYDYDLCASCYESGATTTRHTTDHPM	16	47	6.40e-04	true	false	false
SQSTM_MOUSE	VGTRYKCSVCPDYDLCSVCEGKGLHREH	136	163	6.49e-04	true	false	false
J9P6L0_CANLF	RYKCLICYDYDLCASCYESGATTTRHTTDHPM	21	52	6.55e-04	true	false	false
F6PV34_ORNAN	RYKCLICYDYDLCASCYESGATTTRHTTDHPM	20	51	6.59e-04	true	false	false
F6WG52_XENTR	RYKCLICYDYDLCASCYESGATTTRHTTDHPM	21	52	6.71e-04	true	false	false
F1LRJ0_RAT	RYKCLICYDYDLCASCYESGATTTRHTTDHPM	16	47	6.94e-04	true	false	false
A0A1P8ARV8_ARATH	CHLDIESGLGWRCEVCPDYDVCNACYKKEGCINHPHKL	1510	1547	7.37e-04	true	false	false
F4I4I8_ARATH	CHLDIESGLGWRCEVCPDYDVCNACYKKEGCINHPHKL	1507	1544	7.37e-04	true	false	false
F6RF07_MONDO	RYKCLICYDYDLCASCYESGATTTRHTTDHPM	21	52	7.40e-04	true	false	false
HAC12_ARATH	CHLDIESGLGWRCEVCPDYDVCNACYKKEGCINHPHKL	1536	1573	7.65e-04	true	false	false
A7SGR5_NEMVE	RFKCLICYDYDLCATCFENGVTTTRHTADHPM	21	52	7.78e-04	true	false	false
KCMF1_HUMAN	RYKCLICYDYDLCASCYESGATTTRHTTDHPM	21	52	7.93e-04	true	false	false
K7CHG2_PANTR	RYKCLICYDYDLCASCYESGATTTRHTTDHPM	21	52	7.93e-04	true	false	false
B1H326_XENTR	RYKCLICYDYDLCASCYESGATTTRHTTDHPM	21	52	8.12e-04	true	false	false
KCMF1_MOUSE	RYKCLICYDYDLCASCYESGATTTRHTTDHPM	21	52	8.18e-04	true	false	false
KCMF1_BOVIN	RYKCLICYDYDLCASCYESGATTTRHTTDHPM	21	52	8.18e-04	true	false	false
G4VQV8_SCHMA	RWKCVVCLSTDLCSTCYHADKH	109	130	8.23e-04	true	false	false
F6TMS2_XENTR	VGNRFKCLICPDYDLCSTCEKKGIHKEHNM	131	160	8.48e-04	true	false	false
H2R540_PANTR	VGTRYKCSVCPDYDLCSVCEGKGLH	136	160	8.49e-04	true	false	false
SQSTM_HUMAN	VGTRYKCSVCPDYDLCSVCEGKGLH	136	160	8.49e-04	true	false	false
F7GSB8_MACMU	VGTRYKCSVCPDYDLCSVCEGKGLH	136	160	8.49e-04	true	false	false
F1MWM6_BOVIN	RYKCLICYDYDLCASCYESGATTTRHTTDHPM	21	52	8.70e-04	true	false	false
A0A1P8ARV7_ARATH	CHLDIESGLGWRCEVCPDYDVCNACYKKEGCINHPHKL	1471	1508	8.85e-04	true	false	false
A0A2K1IMC2_PHYPA	WHCNVCNDFDVCETCF	806	821	0.001	true	false	false
F4IDH2_ARATH	CHLDIETGQGWRCEVCPDYDVCNACFSRDGGVNHPHKL	1527	1564	0.001	true	false	false
