## Supplementary Data 2 for "Census of exposed aggregation-prone regions in proteomes": cluster_645.csv

ID	sequence	start	stop	p-value	conserved	ID_EAR	TM	low_complexity
A0A1D5NU40_CHICK-551-562	IDLITAALLFCL	551	562	0	true	A0A1D5NU40_CHICK-551-562	false
H2QTV7_PANTR	IDLITAALLFCL	581	592	6.51e-04	true	H2QTV7_PANTR-581-592	false
Q566M2_XENTR	IDLITAALLFCL	448	459	6.57e-04	true	Q566M2_XENTR-448-459	false
A0A1D5PE84_CHICK	IDLITAALLFCL	434	445	6.58e-04	true	A0A1D5PE84_CHICK-434-445	false
FBX30_MOUSE	IDLITAALLFCL	424	435	6.58e-04	true	FBX30_MOUSE-424-435	false
FBX30_HUMAN	IDLITAALLFCL	423	434	6.58e-04	true	FBX30_HUMAN-423-434	false
F6T402_MACMU	IDLITAALLFCL	422	433	6.58e-04	true	F6T402_MACMU-422-433	false
FBX30_RAT	IDLITAALLFCL	420	431	6.58e-04	true	FBX30_RAT-420-431	false
F7AVF5_ORNAN	IDLITAALLFCL	418	429	6.58e-04	true	F7AVF5_ORNAN-418-429	false
H2RU06_TAKRU	IDLITAALLFCL	414	425	6.58e-04	true	H2RU06_TAKRU-414-425	false
F6SX77_XENTR	IDLITAALLFCL	388	399	6.61e-04	true	false	false
A0A3Q1M360_BOVIN	IDLITAALLFCL	423	434	6.90e-04	true	A0A3Q1M360_BOVIN-423-434	false
F1QQR6_DANRE	IDLITAALLFCL	417	428	7.10e-04	true	false	false
F6X141_MONDO	IDLITAALLFCL	427	438	7.60e-04	true	F6X141_MONDO-427-438	false
E2R987_CANLF	IDLITAALLFCL	424	435	7.60e-04	true	E2R987_CANLF-424-435	false
E1BAY5_BOVIN	IDLITAALLFCL	423	434	7.60e-04	true	E1BAY5_BOVIN-423-434	false
