## Supplementary Data 2 for "Census of exposed aggregation-prone regions in proteomes": cluster_646.csv

ID	sequence	start	stop	p-value	conserved	ID_EAR	TM	low_complexity
PITM1_MOUSE-419-439	LVVEACSVHALFLILHSGSIL	419	439	0	true	PITM1_MOUSE-419-439	false
PITM1_RAT	LGVEACSVHALFLILHSGSIL	419	439	8.17e-08	true	PITM1_RAT-424-439	false
E2R6I2_CANLF	LGAEACAVHALFLILHSGNIL	420	440	1.18e-06	true	E2R6I2_CANLF-424-440	false
A0A2I3SX50_PANTR	LGAEACAVHALFLILHSGNIL	419	439	1.18e-06	true	A0A2I3SX50_PANTR-423-439	false
PITM1_HUMAN	LGAEACAVHALFLILHSGNIL	419	439	1.18e-06	true	PITM1_HUMAN-423-439	false
H2Q491_PANTR	LGAEACAVHALFLILHSGNIL	419	439	1.18e-06	true	H2Q491_PANTR-423-439	false
A0A2I3T201_PANTR	LGAEACAVHALFLILHSGNIL	416	436	1.18e-06	true	false	false
E1B9I9_BOVIN	LGAETCEVHALFLVLHSGSIL	634	654	2.90e-06	true	E1B9I9_BOVIN-641-654	false
F7H788_MACMU	LGTETCAVHALFLILHSGNIL	419	439	3.26e-06	true	F7H788_MACMU-423-439	false
A0A2I3SX50_PANTR-423-439	ACAVHALFLILHSGNIL	423	439	0	true	A0A2I3SX50_PANTR-423-439	false
PITM1_MOUSE	ACSVHALFLILHSGSIL	423	439	8.22e-06	true	PITM1_MOUSE-419-439	false
K7EBK8_ORNAN	ACKTHVLLLVLHGGNIL	62	78	7.39e-04	true	false	false
B5DE79_XENTR	CKIHVLILVLHGGNIL	427	442	0.001	true	false	false
E1B9I9_BOVIN-641-654	VHALFLVLHSGSIL	641	654	0	true	E1B9I9_BOVIN-641-654	false
