## Supplementary Data 2 for "Census of exposed aggregation-prone regions in proteomes": cluster_647.csv

ID	sequence	start	stop	p-value	conserved	ID_EAR	TM	low_complexity
F6WAX4_ORNAN-128-146	ERLIRWVTVQVHGQEVLEK	128	146	0	true	F6WAX4_ORNAN-128-146	false
F7GAH0_ORNAN	KKLMRWVTVQVQGREVL	173	189	1.50e-04	true	F7GAH0_ORNAN-175-189	false
F6XD56_CANLF	RPRRWVTVHVHGQEVL	130	145	5.96e-04	true	F6XD56_CANLF-133-140	false
F7BCT7_MACMU	RPRRWVTVHVHGQEVL	130	145	6.01e-04	true	F7BCT7_MACMU-133-140	false
H2Q504_PANTR	RPRRWVTVHVHGQEVL	130	145	6.01e-04	true	H2Q504_PANTR-133-140	false
E1BM18_BOVIN	RPRRWVTVHVHGQEVL	130	145	6.05e-04	true	E1BM18_BOVIN-133-140	false
ZN202_HUMAN	RPRRWVTVHVHGQEVL	130	145	6.15e-04	true	ZN202_HUMAN-133-140	false
F7GC31_MONDO	RPRRWVTVHVHGQEVL	130	145	6.18e-04	true	F7GC31_MONDO-133-140	false
