## Supplementary Data 2 for "Census of exposed aggregation-prone regions in proteomes": cluster_648.csv

ID	sequence	start	stop	p-value	conserved	ID_EAR	TM	low_complexity
A0A2I3RRE2_PANTR-106-120	MYIEDWVIVHRRYQY	106	120	0	true	A0A2I3RRE2_PANTR-106-120	false
DOCK6_HUMAN	MYIEDWVIVHRRYQY	115	129	7.14e-07	true	DOCK6_HUMAN-115-129	false
H2QFD2_PANTR	MYIEDWVIVHRRYQY	115	129	7.14e-07	true	H2QFD2_PANTR-115-129	false
A0A2I3TES2_PANTR	MYIEDWVIVHRRYQY	103	117	7.14e-07	true	A0A2I3TES2_PANTR-103-117	false
F7HJN8_MACMU	MYIEDWVIIHRRYQY	115	129	9.90e-07	true	F7HJN8_MACMU-120-125	false
J9JHK3_CANLF	MYTEDWIIAHRRYQH	103	117	3.66e-05	true	false	false
F1PNB4_CANLF	MYTEDWIIAHRRYQH	102	116	3.66e-05	true	false	false
E1BK77_BOVIN	MYTEDWIIAHRRYQH	115	129	3.66e-05	true	false	false
A0A0G2KAH4_RAT	MYSEDWVIVRRRYQH	115	129	1.11e-04	true	A0A0G2KAH4_RAT-120-123	false
A0A1L1SQR4_MOUSE	MYSEDWVIVRRRYQH	115	129	1.11e-04	true	A0A1L1SQR4_MOUSE-120-124	false
E9QPN7_MOUSE	MYSEDWVIVRRRYQH	115	129	1.11e-04	true	E9QPN7_MOUSE-120-124	false
DOCK6_MOUSE	MYSEDWVIVRRRYQH	115	129	1.11e-04	true	DOCK6_MOUSE-120-124	false
D3ZY19_RAT	MYSEDWVIVRRRYQH	115	129	1.11e-04	true	D3ZY19_RAT-120-123	false
F6V451_ORNAN	IYTEDWVIVQRKYQH	11	25	4.52e-04	true	false	false
F7EZ88_MONDO	IYTEDWVIVRRKYQ	281	294	8.53e-04	true	F7EZ88_MONDO-286-290	false
