## Supplementary Data 2 for "Census of exposed aggregation-prone regions in proteomes": cluster_649.csv

ID	sequence	start	stop	p-value	conserved	ID_EAR	TM	low_complexity
G1K0W4_CAEEL-218-233	LIDGVEVDDFVNLIIK	218	233	0	true	G1K0W4_CAEEL-218-233	false
G5ECZ8_CAEEL	LIDGVEVDDFVNLIIK	1300	1315	5.99e-06	true	G5ECZ8_CAEEL-1304-1315	true
G5EC55_CAEEL	LIDGVEVDDFVNLIIK	1202	1217	5.99e-06	true	G5EC55_CAEEL-1206-1217	false
G5EC95_CAEEL	LIDGVEVDDFVNLIIK	1180	1195	6.00e-06	true	G5EC95_CAEEL-1184-1195	false
Q09EF4_CAEEL	LIDGVEVDDFVNLIIK	1011	1026	6.01e-06	true	Q09EF4_CAEEL-1011-1026	false
G5ECF9_CAEEL	LIDGVEVDDFVNLIIK	993	1008	6.01e-06	true	G5ECF9_CAEEL-993-1008	false
G5EGP5_CAEEL	LIDGVEVDDFVNLIIK	993	1008	6.01e-06	true	G5EGP5_CAEEL-993-1008	false
