## Supplementary Data 2 for "Census of exposed aggregation-prone regions in proteomes": cluster_650.csv

ID	sequence	start	stop	p-value	conserved	ID_EAR	TM	low_complexity
A2DN76_TRIVA-442-458	IYYVDLNAAYMRFVQYI	442	458	0	true	A2DN76_TRIVA-442-458	false
A2FUX0_TRIVA	IYYVDLNAAYMRFVQYI	442	458	2.03e-07	true	A2FUX0_TRIVA-442-458	false
A2GYZ1_TRIVA	IYYVDLNAAYMRFVQYI	442	458	2.03e-07	true	A2GYZ1_TRIVA-442-458	false
A2ENC0_TRIVA	IYYVDLNAAYMRFVQYI	507	523	2.10e-07	true	false	false
A2GYY7_TRIVA	IYYVDLNAAYMRFVQYI	442	458	2.17e-07	true	A2GYY7_TRIVA-442-458	false
A2FA47_TRIVA	IYYVDLNAAYMRFVQYI	507	523	2.24e-07	true	A2FA47_TRIVA-507-523	false
A2E6D6_TRIVA	IYYVDLNAAYMRFVQYI	507	523	2.88e-07	true	A2E6D6_TRIVA-507-523	false
A2F3D8_TRIVA	IYYVDLNAAYMRFVQYI	507	523	2.89e-07	true	false	false
A2G3X6_TRIVA	IYYVDLNAAYMRFVQYI	325	341	9.20e-07	true	false	false
A2F9G3_TRIVA	IYYVDLNAAYM	507	517	7.19e-04	true	false	false
