## Supplementary Data 2 for "Census of exposed aggregation-prone regions in proteomes": cluster_651.csv

ID	sequence	start	stop	p-value	conserved	ID_EAR	TM	low_complexity
A0A2I3RVU8_PANTR-1244-1265	VSVLFLFCPSVLHTGKRWFIIC	1244	1265	0	true	A0A2I3RVU8_PANTR-1244-1265	false
H2THE8_TAKRU	MYQQNVLHTGKRWFIIC	1574	1590	1.95e-04	true	false	false
A0A3B5KHU5_TAKRU	MYQQNVLHTGKRWFIIC	1574	1590	1.95e-04	true	false	false
H2THE9_TAKRU	MYQQNVLHTGKRWFIIC	1281	1297	1.95e-04	true	false	false
A0A140LH83_DANRE	NVLHTGKRWFIIC	1623	1635	2.39e-04	true	A0A140LH83_DANRE-1631-1635	false
F6XUM4_MONDO	NVLHTGKRWFIIC	1320	1332	2.39e-04	true	F6XUM4_MONDO-1328-1332	false
WNK2_HUMAN	NVLHTGKRWFIIC	1304	1316	2.39e-04	true	WNK2_HUMAN-1312-1316	false
F6ZW26_ORNAN	NVLHTGKRWFIIC	1320	1332	2.39e-04	true	F6ZW26_ORNAN-1328-1332	false
A0A1D5PLG4_CHICK	NVLHTGKRWFIIC	1254	1266	2.39e-04	true	false	false
E2RE65_CANLF	NVLHTGKRWFIIC	1289	1301	2.39e-04	true	E2RE65_CANLF-1297-1301	false
F6RC61_MACMU	NVLHTGKRWFIIC	1274	1286	2.39e-04	true	F6RC61_MACMU-1282-1286	false
A0A1D5PCM3_CHICK	NVLHTGKRWFIIC	1254	1266	2.39e-04	true	false	false
A0A1D5PHI4_CHICK	NVLHTGKRWFIIC	1254	1266	2.39e-04	true	false	false
A0A1D5PAF4_CHICK	NVLHTGKRWFIIC	1254	1266	2.39e-04	true	false	false
G3MXZ8_BOVIN	NVLHTGKRWFIIC	1256	1268	2.40e-04	true	G3MXZ8_BOVIN-1264-1268	false
H0Y7T5_HUMAN	NVLHTGKRWFIIC	1300	1312	2.40e-04	true	H0Y7T5_HUMAN-1308-1312	false
F8W9F9_HUMAN	NVLHTGKRWFIIC	1304	1316	2.40e-04	true	F8W9F9_HUMAN-1312-1316	false
E9QM73_MOUSE	NVLHTGKRWFIIC	1252	1264	2.40e-04	true	E9QM73_MOUSE-1260-1264	false
A0A3Q2TV60_CHICK	NVLHTGKRWFIIC	1254	1266	2.40e-04	true	false	false
A0A2I3RMR3_PANTR	NVLHTGKRWFIIC	1286	1298	2.40e-04	true	A0A2I3RMR3_PANTR-1294-1298	false
A0A3Q1LPM2_BOVIN	NVLHTGKRWFIIC	1256	1268	2.40e-04	true	A0A3Q1LPM2_BOVIN-1264-1268	false
F6RC70_MACMU	NVLHTGKRWFIIC	1274	1286	2.40e-04	true	F6RC70_MACMU-1282-1286	false
A0A1D5P684_CHICK	NVLHTGKRWFIIC	1203	1215	2.40e-04	true	false	false
A0A3Q1M585_BOVIN	NVLHTGKRWFIIC	1256	1268	2.40e-04	true	A0A3Q1M585_BOVIN-1264-1268	false
A0A2I3SW24_PANTR	NVLHTGKRWFIIC	1286	1298	2.40e-04	true	A0A2I3SW24_PANTR-1294-1298	false
E1BNH0_BOVIN	NVLHTGKRWFIIC	1256	1268	2.40e-04	true	E1BNH0_BOVIN-1264-1268	false
WNK2_MOUSE	NVLHTGKRWFIIC	1252	1264	2.40e-04	true	WNK2_MOUSE-1260-1264	false
E9QMI8_MOUSE	NVLHTGKRWFIIC	1252	1264	2.40e-04	true	E9QMI8_MOUSE-1260-1264	false
A0A1D5PHA9_CHICK	NVLHTGKRWFIIC	1149	1161	2.40e-04	true	false	false
E0CYT1_MOUSE	NVLHTGKRWFIIC	1240	1252	2.40e-04	true	E0CYT1_MOUSE-1248-1252	false
A0A3Q3A2G2_CHICK	NVLHTGKRWFIIC	1254	1266	2.40e-04	true	false	false
A0A3Q2TU98_CHICK	NVLHTGKRWFIIC	1254	1266	2.40e-04	true	false	false
E9QJQ9_MOUSE	NVLHTGKRWFIIC	1252	1264	2.40e-04	true	E9QJQ9_MOUSE-1260-1264	false
A0A1D5P041_CHICK	NVLHTGKRWFIIC	1254	1266	2.40e-04	true	false	false
E9QMI9_MOUSE	NVLHTGKRWFIIC	1154	1166	2.40e-04	true	E9QMI9_MOUSE-1162-1166	false
A0A3Q1NHF0_BOVIN	NVLHTGKRWFIIC	1256	1268	2.40e-04	true	A0A3Q1NHF0_BOVIN-1264-1268	false
F6RIL9_BOVIN	NVLHTGKRWFIIC	1158	1170	2.40e-04	true	F6RIL9_BOVIN-1166-1170	false
E0CZE3_MOUSE	NVLHTGKRWFIIC	1252	1264	2.40e-04	true	E0CZE3_MOUSE-1260-1264	false
D3ZMJ7_RAT	NVLHTGKRWFIIC	1256	1268	2.40e-04	true	D3ZMJ7_RAT-1264-1268	false
E9Q6Q2_MOUSE	NVLHTGKRWFIIC	1142	1154	2.40e-04	true	E9Q6Q2_MOUSE-1150-1154	false
A0A0G2KAS8_RAT	NVLHTGKRWFIIC	1012	1024	2.40e-04	true	A0A0G2KAS8_RAT-1020-1024	false
F7BBG9_XENTR	NVLHTGKRWFIIC	1052	1064	2.40e-04	true	F7BBG9_XENTR-1060-1064	false
F7BBE2_XENTR	NVLHTGKRWFIIC	1017	1029	2.40e-04	true	F7BBE2_XENTR-1025-1029	false
H0Y7R3_HUMAN	NVLHTGKRWFIIC	908	920	2.41e-04	true	H0Y7R3_HUMAN-916-920	false
A0A0R4J1Z1_MOUSE	NVLHTGKRWFIIC	394	406	2.43e-04	true	A0A0R4J1Z1_MOUSE-402-406	false
J9NZJ7_CANLF	NVLHTGKRWFIIC	482	494	2.43e-04	true	false	false
A0A1B8Y0Q5_XENTR	NVLHTGKRWFIIC	869	881	2.43e-04	true	A0A1B8Y0Q5_XENTR-877-881	false
H0Y493_HUMAN	NVLHTGKRWFIIC	101	113	2.45e-04	true	H0Y493_HUMAN-109-113	false
