## Supplementary Data 2 for "Census of exposed aggregation-prone regions in proteomes": cluster_652.csv

ID	sequence	start	stop	p-value	conserved	ID_EAR	TM	low_complexity
A0A2I3T8P0_PANTR-66-84	ITVYSNHTNQVAVNTTITK	66	84	0	true	A0A2I3T8P0_PANTR-66-84	false
F6U395_MACMU	ITVYSNHTNQVAVNTTITK	66	84	2.58e-07	true	false	false
LIN54_HUMAN	ITVYSNHTNQVAVNTTITK	66	84	4.11e-07	true	LIN54_HUMAN-66-84	false
H2QPT2_PANTR	ITVYSNHTNQVAVNTTITK	66	84	4.11e-07	true	H2QPT2_PANTR-66-84	false
G7MSX1_MACMU	ITVYSNHTNQVAVNTTITK	66	84	4.11e-07	true	G7MSX1_MACMU-66-84	false
F1PUE3_CANLF	ITVYSNHTNQVAVNTTITK	66	84	4.27e-07	true	F1PUE3_CANLF-66-84	false
F6U387_MACMU	ITVYSNHTNQVAVNTTITK	66	84	4.27e-07	true	F6U387_MACMU-66-84	false
E9PUI8_MOUSE	ITVYSNHTNQVAVNTTVSK	66	84	9.10e-07	true	false	false
LIN54_RAT	ITVYSNHTNQVAVNTTVSK	66	84	1.19e-06	true	LIN54_RAT-66-83	false
LIN54_MOUSE	ITVYSNHTNQVAVNTTVSK	66	84	1.25e-06	true	LIN54_MOUSE-66-83	false
E9Q8B7_MOUSE	ITVYSNHTNQVAVNTTVSK	66	84	1.27e-06	true	E9Q8B7_MOUSE-66-83	false
E1BIW9_BOVIN	ITVHSNHTTRVAVNTTVTK	66	84	4.33e-05	true	E1BIW9_BOVIN-66-84	false
A0A3Q1MQB3_BOVIN	ITVHSNHTTRVAVNTTVTK	82	100	4.51e-05	true	A0A3Q1MQB3_BOVIN-82-100	false
A0A3Q1M8Y6_BOVIN	ITVHSNHTTRVAVNTTVTK	82	100	4.71e-05	true	A0A3Q1M8Y6_BOVIN-82-100	false
A0A3Q1NC12_BOVIN	ITVHSNHTTRVAVNTTVTK	84	102	4.75e-05	true	A0A3Q1NC12_BOVIN-84-102	false
A0A3Q1LVV1_BOVIN	ITVHSNHTTRVAVNTTVTK	66	84	4.94e-05	true	A0A3Q1LVV1_BOVIN-66-84	false
F7FJI5_ORNAN	VTVSSNHTSQLPANTTVSK	91	109	0.001	true	false	false
