## Supplementary Data 2 for "Census of exposed aggregation-prone regions in proteomes": cluster_653.csv

ID	sequence	start	stop	p-value	conserved	ID_EAR	TM	low_complexity
A0A3Q1LZ79_BOVIN-422-440	HTVTVSMDSNEISMIINSI	422	440	0	true	A0A3Q1LZ79_BOVIN-422-440	false
D3YZC7_MOUSE	HTVTVSMDSNEISMIINSI	352	370	7.84e-07	true	D3YZC7_MOUSE-352-370	false
BRD8_MOUSE	HTVTVSMDSNEISMIINSI	422	440	1.14e-06	true	BRD8_MOUSE-422-440	false
D3YZC8_MOUSE	HTVTVSMDSNEISMIINSI	422	440	1.15e-06	true	D3YZC8_MOUSE-422-440	false
E1BDQ2_BOVIN	HTVTVSMDSNEISMIINSI	349	367	2.29e-06	true	E1BDQ2_BOVIN-349-367	false
F6Z6T6_MONDO	HTVTVSMDSSEISMIINSI	383	401	3.01e-06	true	F6Z6T6_MONDO-394-401	false
H7C2P4_HUMAN	HTVTVSMDSSEISMIINSI	167	185	3.50e-06	true	false	false
A0A2I3TQ40_PANTR	HTVTVSMDSSEISMIINSI	352	370	4.79e-06	true	A0A2I3TQ40_PANTR-363-370	false
H7C179_HUMAN	HTVTVSMDSSEISMIINSI	347	365	4.79e-06	true	H7C179_HUMAN-358-365	false
F7CSG2_MACMU	HTVTVSMDSSEISMIINSI	352	370	5.20e-06	true	F7CSG2_MACMU-363-370	false
H7C128_HUMAN	HTVTVSMDSSEISMIINSI	343	361	5.21e-06	true	H7C128_HUMAN-354-361	false
H2QRK0_PANTR	HTVTVSMDSSEISMIINSI	349	367	5.66e-06	true	H2QRK0_PANTR-360-367	false
H7C127_HUMAN	HTVTVSMDSSEISMIINSI	378	396	5.83e-06	true	H7C127_HUMAN-389-396	false
F7GFN9_MACMU	HTVTVSMDSSEISMIINSI	349	367	5.97e-06	true	F7GFN9_MACMU-360-367	false
BRD8_HUMAN	HTVTVSMDSSEISMIINSI	349	367	6.02e-06	true	BRD8_HUMAN-360-367	false
F1PQZ8_CANLF	HTVTVSMDSSEISMIINSI	422	440	6.02e-06	true	F1PQZ8_CANLF-433-440	false
K7BV07_PANTR	HTVTVSMDSSEISMIINSI	422	440	6.08e-06	true	K7BV07_PANTR-433-440	false
A0A2I3T2Z7_PANTR	HTVTVSMDSSEISMIINSI	422	440	6.09e-06	true	A0A2I3T2Z7_PANTR-433-440	false
F7GFN2_MACMU	HTVTVSMDSSEISMIINSI	378	396	6.43e-06	true	F7GFN2_MACMU-389-396	false
E2RHI6_CANLF	HTVTVSMDSSEISMIINSI	384	402	6.83e-06	true	E2RHI6_CANLF-395-402	false
H0YAH7_HUMAN	HTVTVSMDSSEISMIINSI	1	19	7.91e-06	true	H0YAH7_HUMAN-12-19	false
B5MCW3_HUMAN	HTVTVSMDSSEISMIINSI	349	367	8.80e-06	true	B5MCW3_HUMAN-360-367	false
E2RHI7_CANLF	HTVTVSMDSSEISMIINSI	333	351	8.87e-06	true	E2RHI7_CANLF-344-351	false
A0A1D5PRX9_CHICK	HTVTVSMDSSEISMIIDSI	421	439	1.40e-05	true	false	false
A0A1D5P732_CHICK	HTVTVSMDSSEISMIIDSI	421	439	1.40e-05	true	false	false
A0A1D5PJ29_CHICK	HTVTVSMDSSEISMIIDSI	421	439	1.43e-05	true	false	false
A0A3Q2TTF2_CHICK	HTVTVSMDSSEISMIIDSI	351	369	1.49e-05	true	false	false
A0A1D5PMI9_CHICK	HTVTVSMDSSEISMIIDSI	349	367	1.75e-05	true	false	false
E9PTN1_RAT	QTVTVSMDSSEISMIINSI	428	446	1.79e-05	true	E9PTN1_RAT-439-446	false
A0A0G2JWN9_RAT	QTVTVSMDSSEISMIINSI	422	440	1.79e-05	true	A0A0G2JWN9_RAT-433-440	false
F6X1Y3_XENTR	HSISVSMDSSDISMIIDSI	415	433	5.32e-04	true	false	false
Q05AZ6_XENTR	HSISVSMDSSDISMIIDSI	262	280	5.57e-04	true	false	false
