## Supplementary Data 2 for "Census of exposed aggregation-prone regions in proteomes": cluster_654.csv

ID	sequence	start	stop	p-value	conserved	ID_EAR	TM	low_complexity
F7BS74_XENTR-642-662	TTQTSLTQTTVKETVTMVTTR	642	662	0	true	F7BS74_XENTR-642-662	false
F1P7G4_CANLF	TTQPSLTQTTVMETVTMVTTR	672	692	2.06e-04	true	F1P7G4_CANLF-677-693	false
DMD_CANLF	TTQPSLTQTTVMETVTMVTTR	672	692	2.22e-04	true	DMD_CANLF-677-693	false
F7FKS0_MACMU	TTQPSLTQTTVMETVTMVTTR	671	691	2.29e-04	true	F7FKS0_MACMU-677-692	false
F6PV37_MACMU	TTQPSLTQTTVMETVTMVTTR	667	687	2.29e-04	true	F6PV37_MACMU-673-688	false
A0A3Q1LWR2_BOVIN	TTQPSLTQTTVMETVTMVTTR	658	678	2.31e-04	true	A0A3Q1LWR2_BOVIN-664-679	false
G3N0F6_BOVIN	TTQPSLTQTTVMETVTMVTTR	658	678	2.36e-04	true	G3N0F6_BOVIN-664-679	false
F6PV27_MACMU	TTQPSLTQTTVMETVTMVTTR	663	683	2.54e-04	true	false	false
