## Supplementary Data 2 for "Census of exposed aggregation-prone regions in proteomes": cluster_655.csv

ID	sequence	start	stop	p-value	conserved	ID_EAR	TM	low_complexity
A2FZL9_TRIVA-80-98	LDVLSITNQELIAKFVNFI	80	98	0	true	A2FZL9_TRIVA-80-98	false
A2HNH9_TRIVA	DVLSITNQELIAKFVNFI	79	96	4.93e-07	true	false	false
A2FQB9_TRIVA	DVLSITNQELIAKFVNFI	79	96	5.08e-07	true	A2FQB9_TRIVA-80-96	false
A2HJ71_TRIVA	DVLSITNQELIAKFVNFI	82	99	5.71e-07	true	A2HJ71_TRIVA-83-99	false
A2FS87_TRIVA	DVLSITNQELIAKFVNFI	36	53	5.82e-07	true	A2FS87_TRIVA-37-53	false
A2HK37_TRIVA	DVLSITNQELIAKFVNFI	82	99	5.94e-07	true	A2HK37_TRIVA-83-99	false
A2HYF7_TRIVA	DVLSITNQELIAKFVNFI	38	55	6.46e-07	true	A2HYF7_TRIVA-39-55	false
A2HN94_TRIVA	DVLSITNQELIAKFVNFI	82	99	6.80e-07	true	A2HN94_TRIVA-83-99	false
A2HCJ3_TRIVA	DVLSITNQELIAKFVNFI	82	99	6.86e-07	true	A2HCJ3_TRIVA-83-99	false
A2HF49_TRIVA	DVLSITNQELIAKFVNFI	82	99	6.87e-07	true	false	false
A2HFH6_TRIVA	DVLSITNQELIAKFVNFI	82	99	6.99e-07	true	A2HFH6_TRIVA-83-99	false
A2HKT2_TRIVA	DVLSITNQELIAKFVNFI	80	97	7.06e-07	true	A2HKT2_TRIVA-81-97	false
A2HEG1_TRIVA	DVLSITNQELIAKFVNFI	80	97	7.06e-07	true	A2HEG1_TRIVA-81-97	false
A2HF80_TRIVA	DVLSITNQELIAKFVNFI	18	35	7.09e-07	true	A2HF80_TRIVA-19-35	false
A2DB62_TRIVA	DVLSITNQELIAKFVNFI	80	97	7.21e-07	true	false	false
A2EC44_TRIVA	DVLSITNQELIAKFVNFI	11	28	7.22e-07	true	A2EC44_TRIVA-12-28	false
A2HC72_TRIVA	DVLSITNQELIAKFVNFI	83	100	7.26e-07	true	A2HC72_TRIVA-84-100	false
A2HK76_TRIVA	DVLSITNQELIAKFVNFI	83	100	7.26e-07	true	A2HK76_TRIVA-84-100	false
A2HK74_TRIVA	DVLSITNQELIAKFVNFI	82	99	7.35e-07	true	A2HK74_TRIVA-83-99	false
A2DWK6_TRIVA	DVLSITNQELIAKFVNFI	82	99	7.40e-07	true	false	false
A2HB31_TRIVA	DVLSITNQELIAKFVNFI	82	99	7.54e-07	true	A2HB31_TRIVA-83-99	false
A2HG64_TRIVA	DVLSITNQELIAKFVNFI	80	97	7.63e-07	true	A2HG64_TRIVA-81-97	false
A2EE52_TRIVA	DVLSITNQELIAKFVNFI	35	52	7.66e-07	true	A2EE52_TRIVA-36-52	false
A2HP91_TRIVA	DVLSITNQELIAKFVNFI	26	43	7.68e-07	true	A2HP91_TRIVA-27-43	false
A2I110_TRIVA	DVLSITNQELIAKFVNFI	20	37	7.73e-07	true	A2I110_TRIVA-21-37	false
A2HXZ6_TRIVA	DVLSITNQELIAKFVNFI	82	99	7.80e-07	true	A2HXZ6_TRIVA-83-99	false
A2FLJ2_TRIVA	DVLSITNQELIAKFVNFI	86	103	7.82e-07	true	A2FLJ2_TRIVA-87-103	false
A2HWR9_TRIVA	DVLSITNQELIAKFVNFI	46	63	7.95e-07	true	A2HWR9_TRIVA-47-63	false
A2HX29_TRIVA	DVLSITNQELIAKFVNFI	27	44	7.96e-07	true	A2HX29_TRIVA-28-44	false
A2G2Y8_TRIVA	DVLSITNQELIAKFVNFI	88	105	7.96e-07	true	A2G2Y8_TRIVA-89-105	false
A2HR68_TRIVA	DVLSITNQELIAKFVNFI	41	58	7.98e-07	true	A2HR68_TRIVA-42-58	false
A2HKN0_TRIVA	DVLSITNQELIAKFVNFI	55	72	8.03e-07	true	A2HKN0_TRIVA-56-72	false
A2DAG7_TRIVA	DVLSITNQELIAKFVNFI	92	109	8.26e-07	true	A2DAG7_TRIVA-93-109	false
A2HKQ1_TRIVA	DVLSITNQELIAKFVNFI	82	99	8.31e-07	true	A2HKQ1_TRIVA-83-99	false
A2HWN6_TRIVA	DVLSITNQELIAKFVNFI	41	58	8.33e-07	true	A2HWN6_TRIVA-42-58	false
A2HS75_TRIVA	DVLSITNQELIAKFVNFI	82	99	8.35e-07	true	A2HS75_TRIVA-83-99	false
A2GZ83_TRIVA	DVLSITNQELIAKFVNFI	82	99	8.39e-07	true	A2GZ83_TRIVA-83-99	false
A2HBJ9_TRIVA	DVLSITNQELIAKFVNFI	82	99	8.64e-07	true	A2HBJ9_TRIVA-83-99	false
A2I276_TRIVA	DVLSITNQELIAKFVNFI	45	62	8.66e-07	true	A2I276_TRIVA-46-62	false
A2HWG9_TRIVA	DVLSITNQELIAKFVNFI	45	62	8.74e-07	true	A2HWG9_TRIVA-46-62	false
A2HT47_TRIVA	DVLSITNQELIAKFVNFI	37	54	8.89e-07	true	A2HT47_TRIVA-38-54	false
A2DCL6_TRIVA	DVLSITNQELIAKFVNFI	85	102	9.35e-07	true	A2DCL6_TRIVA-86-102	false
A2FXM2_TRIVA	DVLSITNQELIAKFVNFI	35	52	9.51e-07	true	A2FXM2_TRIVA-36-52	false
A2HPP4_TRIVA	DVLSITNQELIAKFVNFI	55	72	9.54e-07	true	A2HPP4_TRIVA-56-72	false
A2HZ02_TRIVA	DVLSITNQELIAKFVNFI	63	80	9.63e-07	true	A2HZ02_TRIVA-64-80	false
A2HP78_TRIVA	DVLSITNQELIAKFVNFI	53	70	9.69e-07	true	A2HP78_TRIVA-54-70	false
A2GUI3_TRIVA	DVLSITNQELIAKFVNFI	82	99	9.71e-07	true	A2GUI3_TRIVA-83-99	false
A2GTX9_TRIVA	DVLSITNQELIAKFVNFI	89	106	9.78e-07	true	A2GTX9_TRIVA-90-106	false
A2E197_TRIVA	DVLSITNQELIAKFVNFI	82	99	9.82e-07	true	false	false
A2GS95_TRIVA	DVLSITNQELIAKFVNFI	86	103	1.00e-06	true	A2GS95_TRIVA-87-103	false
A2H3A6_TRIVA	DVLSITNQELIAKFVNFI	82	99	1.02e-06	true	A2H3A6_TRIVA-83-99	false
A2GKR7_TRIVA	DVLSITNQELIAKFVNFI	80	97	1.02e-06	true	A2GKR7_TRIVA-90-97	false
A2HP38_TRIVA	DVLSITNQELIAKFVNFI	82	99	1.02e-06	true	A2HP38_TRIVA-83-99	false
A2I210_TRIVA	DVLSITNQELIAKFVNFI	53	70	1.03e-06	true	A2I210_TRIVA-54-70	false
A2HTP4_TRIVA	DVLSITNQELIAKFVNFI	50	67	1.03e-06	true	A2HTP4_TRIVA-51-67	false
A2E811_TRIVA	DVLSITNQELIAKFVNFI	80	97	1.08e-06	true	A2E811_TRIVA-81-97	false
A2FQH0_TRIVA	DVLSITNQELIAKFVNFI	82	99	1.09e-06	true	A2FQH0_TRIVA-83-99	false
A2FST9_TRIVA	DVLSITNQELIAKFVNFI	80	97	1.13e-06	true	A2FST9_TRIVA-81-97	false
A2I155_TRIVA	DVLSITNQELIAKFVNFI	63	80	1.13e-06	true	A2I155_TRIVA-73-80	false
A2H0U6_TRIVA	DVLSITNQELIAKFVNFI	71	88	1.14e-06	true	A2H0U6_TRIVA-72-88	false
A2GID4_TRIVA	DVLSITNQELIAKFVNFI	82	99	1.15e-06	true	A2GID4_TRIVA-83-99	false
A2E6L0_TRIVA	DVLSITNQELIAKFVNFI	82	99	1.15e-06	true	A2E6L0_TRIVA-83-99	false
A2FUR5_TRIVA	DVLSITNQELIAKFVNFI	50	67	1.16e-06	true	A2FUR5_TRIVA-51-67	false
A2HFN5_TRIVA	DVLSITNQELIAKFVNFI	82	99	1.16e-06	true	false	false
A2HX19_TRIVA	DVLSITNQELIAKFVNFI	82	99	1.18e-06	true	A2HX19_TRIVA-83-99	false
A2E3R2_TRIVA	DVLSITNQELIAKFVNFI	82	99	1.20e-06	true	A2E3R2_TRIVA-83-99	false
A2EQ90_TRIVA	DVLSITNQELIAKFVNFI	82	99	1.21e-06	true	A2EQ90_TRIVA-83-99	false
A2H101_TRIVA	DVLSITNQELIAKFVNFI	82	99	1.21e-06	true	A2H101_TRIVA-83-99	false
A2HWA5_TRIVA	DVLSITNQELIAKFVNFI	75	92	1.22e-06	true	A2HWA5_TRIVA-76-92	false
A2ECE0_TRIVA	DVLSITNQELIAKFVNFI	80	97	1.22e-06	true	A2ECE0_TRIVA-81-97	false
A2HX16_TRIVA	DVLSITNQELIAKFVNFI	65	82	1.23e-06	true	A2HX16_TRIVA-66-82	false
A2HG68_TRIVA	DVLSITNQELIAKFVNFI	80	97	1.23e-06	true	A2HG68_TRIVA-81-97	false
A2GM23_TRIVA	DVLSITNQELIAKFVNFI	80	97	1.23e-06	true	A2GM23_TRIVA-81-97	false
A2ENY7_TRIVA	DVLSITNQELIAKFVNFI	82	99	1.23e-06	true	A2ENY7_TRIVA-83-99	false
A2H821_TRIVA	DVLSITNQELIAKFVNFI	79	96	1.24e-06	true	A2H821_TRIVA-80-96	false
A2DEZ0_TRIVA	DVLSITNQELIAKFVNFI	80	97	1.24e-06	true	A2DEZ0_TRIVA-81-97	false
A2HXL2_TRIVA	DVLSITNQELIAKFVNFI	80	97	1.24e-06	true	A2HXL2_TRIVA-81-97	false
A2GIA1_TRIVA	DVLSITNQELIAKFVNFI	80	97	1.24e-06	true	A2GIA1_TRIVA-81-97	false
A2GH46_TRIVA	DVLSITNQELIAKFVNFI	65	82	1.25e-06	true	A2GH46_TRIVA-66-82	false
A2GAL6_TRIVA	DVLSITNQELIAKFVNFI	80	97	1.25e-06	true	A2GAL6_TRIVA-81-97	false
A2FYH1_TRIVA	DVLSITNQELIAKFVNFI	80	97	1.25e-06	true	A2FYH1_TRIVA-81-97	false
A2EH60_TRIVA	DVLSITNQELIAKFVNFI	80	97	1.25e-06	true	A2EH60_TRIVA-81-97	false
A2HE99_TRIVA	DVLSITNQELIAKFVNFI	80	97	1.25e-06	true	A2HE99_TRIVA-81-97	false
A2F7F5_TRIVA	DVLSITNQELIAKFVNFI	82	99	1.26e-06	true	A2F7F5_TRIVA-83-99	false
A2G8K1_TRIVA	DVLSITNQELIAKFVNFI	79	96	1.26e-06	true	A2G8K1_TRIVA-80-96	false
A2HDY9_TRIVA	DVLSITNQELIAKFVNFI	79	96	1.26e-06	true	A2HDY9_TRIVA-80-96	false
A2DCE2_TRIVA	DVLSITNQELIAKFVNFI	80	97	1.26e-06	true	A2DCE2_TRIVA-81-97	false
A2FWN1_TRIVA	DVLSITNQELIAKFVNFI	80	97	1.26e-06	true	A2FWN1_TRIVA-81-97	false
A2DRJ0_TRIVA	DVLSITNQELIAKFVNFI	80	97	1.26e-06	true	A2DRJ0_TRIVA-81-97	false
A2DQB2_TRIVA	DVLSITNQELIAKFVNFI	80	97	1.26e-06	true	A2DQB2_TRIVA-81-97	false
A2FHE3_TRIVA	DVLSITNQELIAKFVNFI	80	97	1.26e-06	true	A2FHE3_TRIVA-81-97	false
A2HD62_TRIVA	DVLSITNQELIAKFVNFI	82	99	1.27e-06	true	A2HD62_TRIVA-83-99	false
A2I1L1_TRIVA	DVLSITNQELIAKFVNFI	45	62	1.27e-06	true	A2I1L1_TRIVA-46-62	false
A2HZU7_TRIVA	DVLSITNQELIAKFVNFI	73	90	1.27e-06	true	A2HZU7_TRIVA-74-90	false
A2G0U2_TRIVA	DVLSITNQELIAKFVNFI	80	97	1.28e-06	true	A2G0U2_TRIVA-81-97	false
A2F3A8_TRIVA	DVLSITNQELIAKFVNFI	80	97	1.28e-06	true	A2F3A8_TRIVA-81-97	false
A2FVX3_TRIVA	DVLSITNQELIAKFVNFI	80	97	1.28e-06	true	A2FVX3_TRIVA-81-97	false
A2GIB5_TRIVA	DVLSITNQELIAKFVNFI	80	97	1.28e-06	true	A2GIB5_TRIVA-81-97	false
A2DTL4_TRIVA	DVLSITNQELIAKFVNFI	80	97	1.28e-06	true	A2DTL4_TRIVA-81-97	false
A2HPU8_TRIVA	DVLSITNQELIAKFVNFI	82	99	1.28e-06	true	A2HPU8_TRIVA-83-99	false
A2HJN9_TRIVA	DVLSITNQELIAKFVNFI	82	99	1.28e-06	true	A2HJN9_TRIVA-83-99	false
A2I0Z6_TRIVA	DVLSITNQELIAKFVNFI	82	99	1.28e-06	true	A2I0Z6_TRIVA-83-99	false
A2GSC1_TRIVA	DVLSITNQELIAKFVNFI	82	99	1.28e-06	true	A2GSC1_TRIVA-83-99	false
A2GL62_TRIVA	DVLSITNQELIAKFVNFI	82	99	1.28e-06	true	A2GL62_TRIVA-83-99	false
A2GVL0_TRIVA	DVLSITNQELIAKFVNFI	82	99	1.28e-06	true	A2GVL0_TRIVA-83-99	false
A2HWE3_TRIVA	DVLSITNQELIAKFVNFI	79	96	1.29e-06	true	false	false
A2HFL0_TRIVA	DVLSITNQELIAKFVNFI	79	96	1.29e-06	true	A2HFL0_TRIVA-80-96	false
A2F9T5_TRIVA	DVLSITNQELIAKFVNFI	80	97	1.29e-06	true	A2F9T5_TRIVA-81-97	false
A2HGC8_TRIVA	DVLSITNQELIAKFVNFI	80	97	1.29e-06	true	A2HGC8_TRIVA-81-97	false
A2GVL3_TRIVA	DVLSITNQELIAKFVNFI	80	97	1.29e-06	true	A2GVL3_TRIVA-81-97	false
A2GJS7_TRIVA	DVLSITNQELIAKFVNFI	82	99	1.29e-06	true	A2GJS7_TRIVA-83-99	false
A2GU40_TRIVA	DVLSITNQELIAKFVNFI	79	96	1.30e-06	true	false	false
A2HWF6_TRIVA	DVLSITNQELIAKFVNFI	80	97	1.30e-06	true	A2HWF6_TRIVA-81-97	false
A2FJF9_TRIVA	DVLSITNQELIAKFVNFI	80	97	1.30e-06	true	A2FJF9_TRIVA-81-97	false
A2DXI5_TRIVA	DVLSITNQELIAKFVNFI	80	97	1.30e-06	true	A2DXI5_TRIVA-90-97	false
A2HAB6_TRIVA	DVLSITNQELIAKFVNFI	82	99	1.30e-06	true	A2HAB6_TRIVA-83-99	false
A2H348_TRIVA	DVLSITNQELIAKFVNFI	82	99	1.30e-06	true	A2H348_TRIVA-83-99	false
A2HBE6_TRIVA	DVLSITNQELIAKFVNFI	82	99	1.30e-06	true	A2HBE6_TRIVA-83-99	false
A2EGZ8_TRIVA	DVLSITNQELIAKFVNFI	89	106	1.31e-06	true	A2EGZ8_TRIVA-90-106	false
A2HXP3_TRIVA	DVLSITNQELIAKFVNFI	81	98	1.31e-06	true	A2HXP3_TRIVA-82-98	false
A2H437_TRIVA	DVLSITNQELIAKFVNFI	82	99	1.31e-06	true	A2H437_TRIVA-83-99	false
A2EDP0_TRIVA	DVLSITNQELIAKFVNFI	82	99	1.31e-06	true	A2EDP0_TRIVA-83-99	false
A2EIB6_TRIVA	DVLSITNQELIAKFVNFI	82	99	1.31e-06	true	A2EIB6_TRIVA-83-99	false
A2EIW9_TRIVA	DVLSITNQELIAKFVNFI	82	99	1.31e-06	true	A2EIW9_TRIVA-83-99	false
A2I212_TRIVA	DVLSITNQELIAKFVNFI	82	99	1.31e-06	true	A2I212_TRIVA-83-99	false
A2G9W2_TRIVA	DVLSITNQELIAKFVNFI	82	99	1.31e-06	true	A2G9W2_TRIVA-83-99	false
A2FPN6_TRIVA	DVLSITNQELIAKFVNFI	82	99	1.31e-06	true	A2FPN6_TRIVA-83-99	false
A2DWC9_TRIVA	DVLSITNQELIAKFVNFI	82	99	1.31e-06	true	A2DWC9_TRIVA-83-99	false
A2HNM4_TRIVA	DVLSITNQELIAKFVNFI	79	96	1.32e-06	true	A2HNM4_TRIVA-80-96	false
A2HWC0_TRIVA	DVLSITNQELIAKFVNFI	80	97	1.32e-06	true	false	false
A2E1C3_TRIVA	DVLSITNQELIAKFVNFI	80	97	1.32e-06	true	A2E1C3_TRIVA-81-97	false
A2F6C4_TRIVA	DVLSITNQELIAKFVNFI	80	97	1.32e-06	true	A2F6C4_TRIVA-90-97	false
A2F5T9_TRIVA	DVLSITNQELIAKFVNFI	80	97	1.32e-06	true	A2F5T9_TRIVA-81-97	false
A2DK57_TRIVA	DVLSITNQELIAKFVNFI	80	97	1.32e-06	true	A2DK57_TRIVA-81-97	false
A2G348_TRIVA	DVLSITNQELIAKFVNFI	106	123	1.32e-06	true	A2G348_TRIVA-107-123	false
A2HNC9_TRIVA	DVLSITNQELIAKFVNFI	82	99	1.32e-06	true	A2HNC9_TRIVA-83-99	false
A2DQZ3_TRIVA	DVLSITNQELIAKFVNFI	82	99	1.32e-06	true	A2DQZ3_TRIVA-83-99	false
A2HT36_TRIVA	DVLSITNQELIAKFVNFI	79	96	1.33e-06	true	A2HT36_TRIVA-80-96	false
A2H4P7_TRIVA	DVLSITNQELIAKFVNFI	80	97	1.33e-06	true	A2H4P7_TRIVA-90-97	false
A2HC82_TRIVA	DVLSITNQELIAKFVNFI	80	97	1.33e-06	true	A2HC82_TRIVA-81-97	false
A2F491_TRIVA	DVLSITNQELIAKFVNFI	80	97	1.33e-06	true	A2F491_TRIVA-81-97	false
A2GM90_TRIVA	DVLSITNQELIAKFVNFI	82	99	1.33e-06	true	A2GM90_TRIVA-83-99	false
A2FMY3_TRIVA	DVLSITNQELIAKFVNFI	82	99	1.33e-06	true	A2FMY3_TRIVA-83-99	false
A2EWK2_TRIVA	DVLSITNQELIAKFVNFI	82	99	1.33e-06	true	A2EWK2_TRIVA-83-99	false
A2DK41_TRIVA	DVLSITNQELIAKFVNFI	82	99	1.33e-06	true	A2DK41_TRIVA-83-99	false
A2GHQ3_TRIVA	DVLSITNQELIAKFVNFI	82	99	1.33e-06	true	A2GHQ3_TRIVA-83-99	false
A2E359_TRIVA	DVLSITNQELIAKFVNFI	82	99	1.33e-06	true	A2E359_TRIVA-83-99	false
A2I0F3_TRIVA	DVLSITNQELIAKFVNFI	82	99	1.33e-06	true	A2I0F3_TRIVA-83-99	false
A2HLS4_TRIVA	DVLSITNQELIAKFVNFI	82	99	1.33e-06	true	A2HLS4_TRIVA-83-99	false
A2FV89_TRIVA	DVLSITNQELIAKFVNFI	83	100	1.33e-06	true	false	false
A2HRV6_TRIVA	DVLSITNQELIAKFVNFI	79	96	1.34e-06	true	A2HRV6_TRIVA-80-96	false
A2EHJ4_TRIVA	DVLSITNQELIAKFVNFI	80	97	1.34e-06	true	A2EHJ4_TRIVA-81-97	false
A2GNF0_TRIVA	DVLSITNQELIAKFVNFI	80	97	1.34e-06	true	A2GNF0_TRIVA-81-97	false
A2E2B3_TRIVA	DVLSITNQELIAKFVNFI	80	97	1.34e-06	true	A2E2B3_TRIVA-81-97	false
A2E9P4_TRIVA	DVLSITNQELIAKFVNFI	80	97	1.34e-06	true	A2E9P4_TRIVA-81-97	false
A2FRA0_TRIVA	DVLSITNQELIAKFVNFI	82	99	1.34e-06	true	A2FRA0_TRIVA-83-99	false
A2HNA1_TRIVA	DVLSITNQELIAKFVNFI	82	99	1.34e-06	true	A2HNA1_TRIVA-83-99	false
A2GPL0_TRIVA	DVLSITNQELIAKFVNFI	82	99	1.34e-06	true	A2GPL0_TRIVA-83-99	false
A2H2M1_TRIVA	DVLSITNQELIAKFVNFI	82	99	1.34e-06	true	A2H2M1_TRIVA-83-99	false
A2HZ42_TRIVA	DVLSITNQELIAKFVNFI	82	99	1.34e-06	true	A2HZ42_TRIVA-83-99	false
A2H9F8_TRIVA	DVLSITNQELIAKFVNFI	82	99	1.34e-06	true	A2H9F8_TRIVA-83-99	false
A2HHQ9_TRIVA	DVLSITNQELIAKFVNFI	82	99	1.34e-06	true	A2HHQ9_TRIVA-83-99	false
A2H654_TRIVA	DVLSITNQELIAKFVNFI	82	99	1.34e-06	true	A2H654_TRIVA-83-99	false
A2H832_TRIVA	DVLSITNQELIAKFVNFI	82	99	1.34e-06	true	A2H832_TRIVA-83-99	false
A2FTU1_TRIVA	DVLSITNQELIAKFVNFI	79	96	1.35e-06	true	A2FTU1_TRIVA-80-96	false
A2HHS1_TRIVA	DVLSITNQELIAKFVNFI	79	96	1.35e-06	true	A2HHS1_TRIVA-80-96	false
A2GTF9_TRIVA	DVLSITNQELIAKFVNFI	79	96	1.35e-06	true	A2GTF9_TRIVA-80-96	false
A2GK19_TRIVA	DVLSITNQELIAKFVNFI	80	97	1.35e-06	true	A2GK19_TRIVA-81-97	false
A2HV51_TRIVA	DVLSITNQELIAKFVNFI	80	97	1.35e-06	true	A2HV51_TRIVA-81-97	false
A2DP76_TRIVA	DVLSITNQELIAKFVNFI	82	99	1.36e-06	true	A2DP76_TRIVA-83-99	false
A2I1E2_TRIVA	DVLSITNQELIAKFVNFI	82	99	1.36e-06	true	A2I1E2_TRIVA-83-99	false
A2H709_TRIVA	DVLSITNQELIAKFVNFI	82	99	1.36e-06	true	A2H709_TRIVA-91-99	false
A2G2P0_TRIVA	DVLSITNQELIAKFVNFI	82	99	1.36e-06	true	A2G2P0_TRIVA-83-99	false
A2HIN6_TRIVA	DVLSITNQELIAKFVNFI	82	99	1.36e-06	true	A2HIN6_TRIVA-83-99	false
A2E1X4_TRIVA	DVLSITNQELIAKFVNFI	82	99	1.36e-06	true	A2E1X4_TRIVA-83-99	false
A2HNU3_TRIVA	DVLSITNQELIAKFVNFI	82	99	1.36e-06	true	A2HNU3_TRIVA-83-99	false
A2H2I0_TRIVA	DVLSITNQELIAKFVNFI	82	99	1.36e-06	true	A2H2I0_TRIVA-83-99	false
A2ET37_TRIVA	DVLSITNQELIAKFVNFI	82	99	1.36e-06	true	A2ET37_TRIVA-83-99	false
A2F8J8_TRIVA	DVLSITNQELIAKFVNFI	82	99	1.36e-06	true	A2F8J8_TRIVA-83-99	false
A2GRN6_TRIVA	DVLSITNQELIAKFVNFI	79	96	1.36e-06	true	A2GRN6_TRIVA-80-96	false
A2HER8_TRIVA	DVLSITNQELIAKFVNFI	79	96	1.36e-06	true	A2HER8_TRIVA-80-96	false
A2HNE4_TRIVA	DVLSITNQELIAKFVNFI	79	96	1.36e-06	true	A2HNE4_TRIVA-80-96	false
A2H4U6_TRIVA	DVLSITNQELIAKFVNFI	80	97	1.37e-06	true	A2H4U6_TRIVA-81-97	false
A2H3H6_TRIVA	DVLSITNQELIAKFVNFI	80	97	1.37e-06	true	A2H3H6_TRIVA-81-97	false
A2HBR4_TRIVA	DVLSITNQELIAKFVNFI	82	99	1.37e-06	true	A2HBR4_TRIVA-83-99	false
A2HSD9_TRIVA	DVLSITNQELIAKFVNFI	82	99	1.37e-06	true	A2HSD9_TRIVA-83-99	false
A2FGF0_TRIVA	DVLSITNQELIAKFVNFI	82	99	1.37e-06	true	A2FGF0_TRIVA-83-99	false
A2EF46_TRIVA	DVLSITNQELIAKFVNFI	82	99	1.37e-06	true	A2EF46_TRIVA-83-99	false
A2FRK3_TRIVA	DVLSITNQELIAKFVNFI	82	99	1.37e-06	true	A2FRK3_TRIVA-83-99	false
A2FL39_TRIVA	DVLSITNQELIAKFVNFI	82	99	1.37e-06	true	A2FL39_TRIVA-83-99	false
A2EQ59_TRIVA	DVLSITNQELIAKFVNFI	82	99	1.37e-06	true	A2EQ59_TRIVA-83-99	false
A2HZJ5_TRIVA	DVLSITNQELIAKFVNFI	82	99	1.37e-06	true	A2HZJ5_TRIVA-83-99	false
A2GHB0_TRIVA	DVLSITNQELIAKFVNFI	82	99	1.37e-06	true	A2GHB0_TRIVA-83-99	false
A2FGU3_TRIVA	DVLSITNQELIAKFVNFI	82	99	1.37e-06	true	A2FGU3_TRIVA-83-99	false
A2EVF0_TRIVA	DVLSITNQELIAKFVNFI	79	96	1.38e-06	true	A2EVF0_TRIVA-80-96	false
A2GZI7_TRIVA	DVLSITNQELIAKFVNFI	80	97	1.38e-06	true	A2GZI7_TRIVA-81-97	false
A2DSF1_TRIVA	DVLSITNQELIAKFVNFI	70	87	1.38e-06	true	A2DSF1_TRIVA-71-87	false
A2EZS6_TRIVA	DVLSITNQELIAKFVNFI	82	99	1.38e-06	true	A2EZS6_TRIVA-83-99	false
A2DMJ2_TRIVA	DVLSITNQELIAKFVNFI	82	99	1.38e-06	true	A2DMJ2_TRIVA-83-99	false
A2H5H1_TRIVA	DVLSITNQELIAKFVNFI	82	99	1.38e-06	true	A2H5H1_TRIVA-83-99	false
A2G4B5_TRIVA	DVLSITNQELIAKFVNFI	82	99	1.38e-06	true	A2G4B5_TRIVA-83-99	false
A2HGZ6_TRIVA	DVLSITNQELIAKFVNFI	82	99	1.38e-06	true	A2HGZ6_TRIVA-83-99	false
A2DE11_TRIVA	DVLSITNQELIAKFVNFI	82	99	1.38e-06	true	A2DE11_TRIVA-83-99	false
A2H2Y6_TRIVA	DVLSITNQELIAKFVNFI	83	100	1.38e-06	true	A2H2Y6_TRIVA-84-100	false
A2H435_TRIVA	DVLSITNQELIAKFVNFI	79	96	1.39e-06	true	A2H435_TRIVA-80-96	false
A2GXL9_TRIVA	DVLSITNQELIAKFVNFI	80	97	1.39e-06	true	A2GXL9_TRIVA-81-97	false
A2DD66_TRIVA	DVLSITNQELIAKFVNFI	82	99	1.39e-06	true	A2DD66_TRIVA-83-99	false
A2HZH4_TRIVA	DVLSITNQELIAKFVNFI	82	99	1.39e-06	true	A2HZH4_TRIVA-83-99	false
A2FJU6_TRIVA	DVLSITNQELIAKFVNFI	82	99	1.39e-06	true	A2FJU6_TRIVA-83-99	false
A2DCW1_TRIVA	DVLSITNQELIAKFVNFI	82	99	1.39e-06	true	A2DCW1_TRIVA-83-99	false
A2H244_TRIVA	DVLSITNQELIAKFVNFI	82	99	1.39e-06	true	false	false
A2H8M3_TRIVA	DVLSITNQELIAKFVNFI	79	96	1.40e-06	true	A2H8M3_TRIVA-80-96	false
A2GTV8_TRIVA	DVLSITNQELIAKFVNFI	79	96	1.40e-06	true	A2GTV8_TRIVA-80-96	false
A2EG79_TRIVA	DVLSITNQELIAKFVNFI	80	97	1.40e-06	true	A2EG79_TRIVA-81-97	false
A2H919_TRIVA	DVLSITNQELIAKFVNFI	80	97	1.40e-06	true	A2H919_TRIVA-81-97	false
A2ES26_TRIVA	DVLSITNQELIAKFVNFI	80	97	1.40e-06	true	A2ES26_TRIVA-90-97	false
A2H9B8_TRIVA	DVLSITNQELIAKFVNFI	80	97	1.40e-06	true	A2H9B8_TRIVA-81-97	false
A2G523_TRIVA	DVLSITNQELIAKFVNFI	82	99	1.40e-06	true	A2G523_TRIVA-83-99	false
A2FEF3_TRIVA	DVLSITNQELIAKFVNFI	82	99	1.40e-06	true	A2FEF3_TRIVA-83-99	false
A2HDJ5_TRIVA	DVLSITNQELIAKFVNFI	79	96	1.41e-06	true	A2HDJ5_TRIVA-80-96	false
A2EZ07_TRIVA	DVLSITNQELIAKFVNFI	79	96	1.41e-06	true	A2EZ07_TRIVA-80-96	false
A2GE33_TRIVA	DVLSITNQELIAKFVNFI	82	99	1.42e-06	true	A2GE33_TRIVA-83-99	false
A2GAH0_TRIVA	DVLSITNQELIAKFVNFI	63	80	1.42e-06	true	false	false
A2G466_TRIVA	DVLSITNQELIAKFVNFI	82	99	1.42e-06	true	A2G466_TRIVA-83-99	false
A2GD66_TRIVA	DVLSITNQELIAKFVNFI	80	97	1.43e-06	true	A2GD66_TRIVA-81-97	false
A2FVX8_TRIVA	DVLSITNQELIAKFVNFI	80	97	1.43e-06	true	A2FVX8_TRIVA-81-97	false
A2FM83_TRIVA	DVLSITNQELIAKFVNFI	80	97	1.43e-06	true	A2FM83_TRIVA-93-97	false
A2GBS0_TRIVA	DVLSITNQELIAKFVNFI	101	118	1.43e-06	true	A2GBS0_TRIVA-102-118	false
A2HA24_TRIVA	DVLSITNQELIAKFVNFI	82	99	1.43e-06	true	A2HA24_TRIVA-83-99	false
A2HEY4_TRIVA	DVLSITNQELIAKFVNFI	82	99	1.43e-06	true	A2HEY4_TRIVA-83-99	false
A2I1X3_TRIVA	DVLSITNQELIAKFVNFI	73	90	1.43e-06	true	A2I1X3_TRIVA-74-90	false
A2I2C9_TRIVA	DVLSITNQELIAKFVNFI	73	90	1.43e-06	true	A2I2C9_TRIVA-74-90	false
A2GJ71_TRIVA	DVLSITNQELIAKFVNFI	80	97	1.44e-06	true	A2GJ71_TRIVA-81-97	false
A2HH11_TRIVA	DVLSITNQELIAKFVNFI	82	99	1.44e-06	true	A2HH11_TRIVA-83-99	false
A2HMW9_TRIVA	DVLSITNQELIAKFVNFI	82	99	1.44e-06	true	A2HMW9_TRIVA-83-99	false
A2H7K5_TRIVA	DVLSITNQELIAKFVNFI	82	99	1.45e-06	true	A2H7K5_TRIVA-83-99	false
A2DBV2_TRIVA	DVLSITNQELIAKFVNFI	82	99	1.45e-06	true	A2DBV2_TRIVA-83-99	false
A2HLG1_TRIVA	DVLSITNQELIAKFVNFI	63	80	1.45e-06	true	A2HLG1_TRIVA-64-80	false
A2H7E3_TRIVA	DVLSITNQELIAKFVNFI	80	97	1.46e-06	true	A2H7E3_TRIVA-81-97	false
A2HDM8_TRIVA	DVLSITNQELIAKFVNFI	80	97	1.48e-06	true	A2HDM8_TRIVA-81-97	false
A2DSH5_TRIVA	DVLSITNQELIAKFVNFI	82	99	1.48e-06	true	A2DSH5_TRIVA-83-99	false
A2DT55_TRIVA	DVLSITNQELIAKFVNFI	82	99	1.48e-06	true	A2DT55_TRIVA-83-99	false
A2GQJ0_TRIVA	DVLSITNQELIAKFVNFI	80	97	1.49e-06	true	A2GQJ0_TRIVA-81-97	false
A2G3Z8_TRIVA	DVLSITNQELIAKFVNFI	83	100	1.51e-06	true	A2G3Z8_TRIVA-84-100	false
A2HCN8_TRIVA	DVLSITNQELIAKFVNFI	80	97	1.51e-06	true	A2HCN8_TRIVA-81-97	false
A2FNI8_TRIVA	DVLSITNQELIAKFVNFI	82	99	1.53e-06	true	A2FNI8_TRIVA-83-99	false
A2FEA2_TRIVA	DVLSITNQELIAKFVNFI	82	99	1.54e-06	true	A2FEA2_TRIVA-83-99	false
A2HL31_TRIVA	DVLSITNQELIAKFVNFI	82	99	1.54e-06	true	A2HL31_TRIVA-83-99	false
A2HYV0_TRIVA	DVLSITNQELIAKFVNFI	82	99	1.55e-06	true	A2HYV0_TRIVA-83-99	false
A2HEI8_TRIVA	DVLSITNQELIAKFVNFI	83	100	1.56e-06	true	A2HEI8_TRIVA-84-100	false
A2E318_TRIVA	DVLSITNQELIAKFVNFI	80	97	1.57e-06	true	A2E318_TRIVA-81-97	false
A2ERF8_TRIVA	DVLSITNQELIAKFVNFI	82	99	1.57e-06	true	A2ERF8_TRIVA-83-99	false
A2FIR8_TRIVA	DVLSITNQELIAKFVNFI	82	99	1.57e-06	true	A2FIR8_TRIVA-83-99	false
A2EZJ7_TRIVA	DVLSITNQELIAKFVNFI	82	99	1.57e-06	true	A2EZJ7_TRIVA-83-99	false
A2HTJ3_TRIVA	DVLSITNQELIAKFVNFI	82	99	1.57e-06	true	A2HTJ3_TRIVA-83-99	false
A2GTI8_TRIVA	DVLSITNQELIAKFVNFI	80	97	1.58e-06	true	A2GTI8_TRIVA-81-97	false
A2GWE3_TRIVA	DVLSITNQELIAKFVNFI	82	99	1.58e-06	true	A2GWE3_TRIVA-83-99	false
A2FR34_TRIVA	DVLSITNQELIAKFVNFI	82	99	1.58e-06	true	A2FR34_TRIVA-83-99	false
A2I2J1_TRIVA	DVLSITNQELIAKFVNFI	82	99	1.58e-06	true	A2I2J1_TRIVA-83-99	false
A2GZS5_TRIVA	DVLSITNQELIAKFVNFI	79	96	1.61e-06	true	A2GZS5_TRIVA-80-96	false
A2GXB9_TRIVA	DVLSITNQELIAKFVNFI	82	99	1.61e-06	true	A2GXB9_TRIVA-83-99	false
A2HUN5_TRIVA	DVLSITNQELIAKFVNFI	82	99	1.61e-06	true	A2HUN5_TRIVA-83-99	false
A2E2G7_TRIVA	DVLSITNQELIAKFVNFI	82	99	1.61e-06	true	A2E2G7_TRIVA-83-99	false
A2E9I0_TRIVA	DVLSITNQELIAKFVNFI	82	99	1.61e-06	true	A2E9I0_TRIVA-83-99	false
A2FFJ1_TRIVA	DVLSITNQELIAKFVNFI	79	96	1.62e-06	true	A2FFJ1_TRIVA-80-96	false
A2F0L2_TRIVA	DVLSITNQELIAKFVNFI	79	96	1.62e-06	true	A2F0L2_TRIVA-80-96	false
A2E109_TRIVA	DVLSITNQELIAKFVNFI	80	97	1.62e-06	true	A2E109_TRIVA-81-97	false
A2GLV6_TRIVA	DVLSITNQELIAKFVNFI	80	97	1.62e-06	true	A2GLV6_TRIVA-81-97	false
A2DJN7_TRIVA	DVLSITNQELIAKFVNFI	82	99	1.62e-06	true	A2DJN7_TRIVA-83-99	false
A2HQ93_TRIVA	DVLSITNQELIAKFVNFI	82	99	1.62e-06	true	A2HQ93_TRIVA-83-99	false
A2HCV5_TRIVA	DVLSITNQELIAKFVNFI	80	97	1.63e-06	true	A2HCV5_TRIVA-81-97	false
A2DLA2_TRIVA	DVLSITNQELIAKFVNFI	82	99	1.64e-06	true	A2DLA2_TRIVA-83-99	false
A2FJK6_TRIVA	DVLSITNQELIAKFVNFI	82	99	1.64e-06	true	A2FJK6_TRIVA-83-99	false
A2I217_TRIVA	DVLSITNQELIAKFVNFI	82	99	1.64e-06	true	A2I217_TRIVA-83-99	false
A2FWG4_TRIVA	DVLSITNQELIAKFVNFI	82	99	1.65e-06	true	A2FWG4_TRIVA-83-99	false
A2EZZ4_TRIVA	DVLSITNQELIAKFVNFI	82	99	1.65e-06	true	A2EZZ4_TRIVA-83-99	false
A2G3D6_TRIVA	DVLSITNQELIAKFVNFI	83	100	1.65e-06	true	A2G3D6_TRIVA-84-100	false
A2HEX9_TRIVA	DVLSITNQELIAKFVNFI	80	97	1.66e-06	true	A2HEX9_TRIVA-81-97	false
A2FUP1_TRIVA	DVLSITNQELIAKFVNFI	80	97	1.66e-06	true	A2FUP1_TRIVA-81-97	false
A2G488_TRIVA	DVLSITNQELIAKFVNFI	82	99	1.66e-06	true	A2G488_TRIVA-83-99	false
A2EV15_TRIVA	DVLSITNQELIAKFVNFI	82	99	1.66e-06	true	A2EV15_TRIVA-83-99	false
A2GS24_TRIVA	DVLSITNQELIAKFVNFI	82	99	1.68e-06	true	A2GS24_TRIVA-83-99	false
A2ENZ3_TRIVA	DVLSITNQELIAKFVNFI	82	99	1.68e-06	true	A2ENZ3_TRIVA-83-99	false
A2GIF1_TRIVA	DVLSITNQELIAKFVNFI	82	99	1.68e-06	true	A2GIF1_TRIVA-83-99	false
A2FAL7_TRIVA	DVLSITNQELIAKFVNFI	82	99	1.68e-06	true	A2FAL7_TRIVA-83-99	false
A2FRU9_TRIVA	DVLSITNQELIAKFVNFI	83	100	1.68e-06	true	A2FRU9_TRIVA-84-100	false
A2EAB0_TRIVA	DVLSITNQELIAKFVNFI	83	100	1.68e-06	true	A2EAB0_TRIVA-84-100	false
A2H498_TRIVA	DVLSITNQELIAKFVNFI	82	99	1.69e-06	true	A2H498_TRIVA-83-99	false
A2E083_TRIVA	DVLSITNQELIAKFVNFI	82	99	1.69e-06	true	A2E083_TRIVA-83-99	false
A2EN15_TRIVA	DVLSITNQELIAKFVNFI	101	118	1.70e-06	true	A2EN15_TRIVA-102-118	false
A2FM56_TRIVA	DVLSITNQELIAKFVNFI	82	99	1.71e-06	true	A2FM56_TRIVA-83-99	false
A2FBJ5_TRIVA	DVLSITNQELIAKFVNFI	83	100	1.71e-06	true	A2FBJ5_TRIVA-84-100	false
A2GYD1_TRIVA	DVLSITNQELIAKFVNFI	82	99	1.72e-06	true	A2GYD1_TRIVA-83-99	false
A2E2Y0_TRIVA	DVLSITNQELIAKFVNFI	82	99	1.74e-06	true	A2E2Y0_TRIVA-83-99	false
A2HI19_TRIVA	DVLSITNQELIAKFVNFI	82	99	1.74e-06	true	A2HI19_TRIVA-83-99	false
A2GR58_TRIVA	DVLSITNQELIAKFVNFI	80	97	1.74e-06	true	A2GR58_TRIVA-81-97	false
A2H2A2_TRIVA	DVLSITNQELIAKFVNFI	82	99	1.77e-06	true	A2H2A2_TRIVA-83-99	false
A2HB66_TRIVA	DVLSITNQELIAKFVNFI	79	96	1.79e-06	true	A2HB66_TRIVA-80-96	false
A2F4Q1_TRIVA	DVLSITNQELIAKFVNFI	82	99	1.80e-06	true	A2F4Q1_TRIVA-83-99	false
A2GA16_TRIVA	DVLSITNQELIAKFVNFI	79	96	1.83e-06	true	A2GA16_TRIVA-80-96	false
A2E3Z2_TRIVA	DVLSITNQELIAKFVNFI	82	99	1.86e-06	true	A2E3Z2_TRIVA-83-99	false
A2DID8_TRIVA	DVLSITNQELIAKFVNFI	82	99	1.86e-06	true	A2DID8_TRIVA-83-99	false
A2D991_TRIVA	DVLSITNQELIAKFVNFI	82	99	1.86e-06	true	A2D991_TRIVA-83-99	false
A2GRA7_TRIVA	DVLSITNQELIAKFVNFI	82	99	1.88e-06	true	A2GRA7_TRIVA-83-99	false
A2FZY3_TRIVA	DVLSITNQELIAKFVNFI	82	99	1.89e-06	true	A2FZY3_TRIVA-83-99	false
A2E596_TRIVA	DVLSITNQELIAKFVNFI	82	99	1.93e-06	true	A2E596_TRIVA-83-99	false
A2EWH4_TRIVA	DVLSITNQELIAKFVNFI	82	99	1.93e-06	true	A2EWH4_TRIVA-83-99	false
A2EX73_TRIVA	DVLSITNQELIAKFVNFI	82	99	1.93e-06	true	A2EX73_TRIVA-83-99	false
A2FPU2_TRIVA	DVLSITNQELIAKFVNFI	82	99	1.96e-06	true	A2FPU2_TRIVA-83-99	false
A2GW38_TRIVA	DVLSITNQELIAKFVNFI	79	96	2.01e-06	true	false	false
A2HY26_TRIVA	DVLSITNQELIAKFVNFI	82	99	2.04e-06	true	A2HY26_TRIVA-83-99	false
A2H6T4_TRIVA	DVLSITNQELIAKFVNFI	82	99	2.04e-06	true	A2H6T4_TRIVA-83-99	false
A2H7F4_TRIVA	DVLSITNQELIAKFVNFI	82	99	2.06e-06	true	A2H7F4_TRIVA-83-99	false
A2F6C8_TRIVA	DVLSITNQELIAKFVNFI	82	99	2.06e-06	true	A2F6C8_TRIVA-83-99	false
A2HTG2_TRIVA	DVLSITNQELIAKFVNFI	82	99	2.06e-06	true	A2HTG2_TRIVA-83-99	false
A2HQM6_TRIVA	DVLSMTNQELIAKFVNFI	51	68	2.06e-06	true	A2HQM6_TRIVA-64-68	false
A2HCK0_TRIVA	DILSITNQELIAKFVNFI	80	97	2.15e-06	true	A2HCK0_TRIVA-81-97	false
A2HKW1_TRIVA	DILSITNQELIAKFVNFI	80	97	2.17e-06	true	A2HKW1_TRIVA-81-97	false
A2F0S6_TRIVA	DILSITNQELIAKFVNFI	82	99	2.19e-06	true	A2F0S6_TRIVA-83-99	false
A2E4M2_TRIVA	DVLSITNQELIAKFVNFI	82	99	2.19e-06	true	A2E4M2_TRIVA-83-99	false
A2G396_TRIVA	DVLSITNQELIAKFVNFI	82	99	2.19e-06	true	A2G396_TRIVA-83-99	false
A2DU55_TRIVA	DVLSITNQELIAKFVNFI	82	99	2.34e-06	true	A2DU55_TRIVA-83-99	false
A2GFA4_TRIVA	DVLSITNQELIAKFVNFI	82	99	2.38e-06	true	A2GFA4_TRIVA-83-99	false
A2GTJ7_TRIVA	DVLSITNQELIAKFVNFL	101	118	2.52e-06	true	false	false
A2HHG8_TRIVA	DVLSMTNQELIAKFVNFI	80	97	2.78e-06	true	A2HHG8_TRIVA-90-97	false
A2GCM2_TRIVA	DVLSITNQELIAKFVNF	82	98	2.96e-06	true	false	false
A2D8D7_TRIVA	DVLSITNQELIAKFMNFI	79	96	3.16e-06	true	false	false
A2HRU5_TRIVA	DVLSITNQELIAKFMNFI	80	97	3.24e-06	true	false	false
A2EME6_TRIVA	DVLSITNQELIAKFANFI	80	97	3.27e-06	true	false	false
A2FZ24_TRIVA	DVLSITNQELIAKFVNFI	130	147	3.53e-06	true	false	false
A2F178_TRIVA	DVLSITNQDLIAKFVNFI	35	52	3.60e-06	true	A2F178_TRIVA-35-52	false
A2GYQ7_TRIVA	DVLSTTNQELIAKFVNFI	80	97	3.81e-06	true	false	false
A2FCQ6_TRIVA	DVLSITNQDLIAKFVNFI	80	97	4.08e-06	true	A2FCQ6_TRIVA-80-97	false
A2HKT7_TRIVA	DLLSITNQELIAKFVNFI	82	99	4.09e-06	true	A2HKT7_TRIVA-91-99	false
A2HKI3_TRIVA	DVLSITNQELIAKFVNF	80	96	4.12e-06	true	A2HKI3_TRIVA-81-97	false
A2GCE0_TRIVA	DVRSITNQELIAKFVNFI	80	97	4.22e-06	true	A2GCE0_TRIVA-89-97	false
A2HED4_TRIVA	DLLSITNQELIAKFVNFI	82	99	4.53e-06	true	A2HED4_TRIVA-91-99	false
A2HMF7_TRIVA	DVLSITNQDLIAKFVNFI	80	97	4.60e-06	true	A2HMF7_TRIVA-80-97	false
A2HER0_TRIVA	DVRSITNQELIAKFVNFI	80	97	4.64e-06	true	A2HER0_TRIVA-89-97	false
A2FIQ4_TRIVA	DVLSITNQELITKFVNFI	80	97	4.84e-06	true	A2FIQ4_TRIVA-80-97	false
A2H4G6_TRIVA	DVFSITNQELIAKFVNFI	80	97	5.14e-06	true	false	false
A2HK48_TRIVA	DVLSITKQELIAKFVNFI	55	72	5.21e-06	true	A2HK48_TRIVA-64-72	false
A2HRL7_TRIVA	DVLSITNQELITKFVNFI	80	97	5.23e-06	true	A2HRL7_TRIVA-80-97	false
A2FY90_TRIVA	DVLSITNQELITKFVNFI	82	99	5.23e-06	true	A2FY90_TRIVA-82-99	false
A2EMK7_TRIVA	DVLSITNQELIAKIVNFI	80	97	6.10e-06	true	A2EMK7_TRIVA-80-97	false
A2H3F4_TRIVA	DVLSITKQELIAKFVNFI	82	99	6.70e-06	true	A2H3F4_TRIVA-91-99	false
A2HJ27_TRIVA	DVLSITNQELIEKFVNFI	82	99	6.88e-06	true	A2HJ27_TRIVA-95-99	false
A2FB78_TRIVA	DVLSITNQELIAKFVDFI	80	97	7.05e-06	true	false	false
A2DCN2_TRIVA	DVLSITNQELIANFVNFI	82	99	7.75e-06	true	false	false
A2F8I5_TRIVA	DVLSITNQELIANFVNFI	80	97	7.95e-06	true	A2F8I5_TRIVA-90-97	false
A2GNF9_TRIVA	DVLSITNQERIAKFVNFI	82	99	8.09e-06	true	A2GNF9_TRIVA-92-99	false
A2F7S0_TRIVA	DVLSITNQELIAKFVSFI	79	96	9.76e-06	true	A2F7S0_TRIVA-80-96	false
A2H8W5_TRIVA	DVLSITNQEHIAKFVNFI	80	97	1.03e-05	true	A2H8W5_TRIVA-81-97	false
A2GYV0_TRIVA	DVLSIMNQELIAKFVNFI	92	109	1.03e-05	true	false	false
A2HHS8_TRIVA	VLSITNQELIAKFANFI	81	97	1.91e-05	true	false	false
A2FH58_TRIVA	DVLSITNQELIAKFV	79	93	7.60e-05	true	false	false
A2D991_TRIVA-83-99	VLSITNQELIAKFVNFI	83	99	0	true	A2D991_TRIVA-83-99	false
A2FZL9_TRIVA	VLSITNQELIAKFVNFI	82	98	7.44e-06	true	A2FZL9_TRIVA-80-98	false
