## Supplementary Data 2 for "Census of exposed aggregation-prone regions in proteomes": cluster_656.csv

ID	sequence	start	stop	p-value	conserved	ID_EAR	TM	low_complexity
A0A2I3SDX8_PANTR-310-320	DVVNSGWLVVG	310	320	0	true	A0A2I3SDX8_PANTR-310-320	false
F6SPN8_MONDO	DVVNSGWLVVG	1340	1350	8.49e-04	true	F6SPN8_MONDO-1340-1350	false
E1BMC4_BOVIN	DVVNSGWLVVG	1340	1350	8.49e-04	true	E1BMC4_BOVIN-1340-1350	false
F7GVX8_MACMU	DVVNSGWLVVG	1340	1350	8.49e-04	true	F7GVX8_MACMU-1340-1350	false
GBF1_HUMAN	DVVNSGWLVVG	1340	1350	8.49e-04	true	GBF1_HUMAN-1340-1350	false
K7B2B9_PANTR	DVVNSGWLVVG	1340	1350	8.49e-04	true	K7B2B9_PANTR-1340-1350	false
F1PB51_CANLF	DVVNSGWLVVG	1340	1350	8.49e-04	true	false	false
F1PB58_CANLF	DVVNSGWLVVG	1299	1309	8.50e-04	true	false	false
K7E1V6_MONDO	DVVNSGWLVVG	1356	1366	8.51e-04	true	K7E1V6_MONDO-1357-1365	true
