## Supplementary Data 2 for "Census of exposed aggregation-prone regions in proteomes": cluster_658.csv

ID	sequence	start	stop	p-value	conserved	ID_EAR	TM	low_complexity
A0A087WS74_MOUSE-107-126	GILLSTCFLIQEFVITLHRL	107	126	0	true	A0A087WS74_MOUSE-107-126	false
Q6VYI5_MOUSE	GILLSTCFLIQEFVITLHRL	281	300	1.38e-09	true	Q6VYI5_MOUSE-281-300	false
F6SW93_MACMU	GILLSTCFLIQEFVITHHR	281	299	2.67e-08	true	F6SW93_MACMU-281-299	false
F7A9A7_MACMU	GILLSTCFLIQEFVIMHHR	259	277	1.07e-07	true	F7A9A7_MACMU-257-276	false
A0A087WZC9_HUMAN	GILSTCFLIQEFVITHHR	107	124	2.54e-07	true	A0A087WZC9_HUMAN-108-123	false
A0A2I3TUH5_PANTR	GILSTCFLIQEFVITHHR	281	298	6.04e-07	true	A0A2I3TUH5_PANTR-282-297	false
A0A087X260_HUMAN	GILSTCFLIQEFVITHHR	281	298	6.04e-07	true	A0A087X260_HUMAN-282-297	false
A0A087WZC9_HUMAN-108-123	ILSTCFLIQEFVITHH	108	123	0	true	A0A087WZC9_HUMAN-108-123	false
A0A087WS74_MOUSE	LLSTCFLIQEFVITLH	109	124	9.86e-06	true	A0A087WS74_MOUSE-107-126	false
