## Supplementary Data 2 for "Census of exposed aggregation-prone regions in proteomes": cluster_659.csv

ID	sequence	start	stop	p-value	conserved	ID_EAR	TM	low_complexity
F1N9I2_CHICK-1100-1122	EVYYLIYILLHLVSEASFFDTVN	1100	1122	0	true	F1N9I2_CHICK-1100-1122	false
F7AMB3_MONDO	QVYYLTYVLLHLVSEVSSY	807	825	5.92e-05	true	false	false
SLF2_MOUSE	QAYYLTYILLHLVGEVS	1189	1205	4.06e-04	true	SLF2_MOUSE-1190-1201	false
F6Z2N4_MACMU	QAYYLTYILLHLVGEVS	1098	1114	4.07e-04	true	F6Z2N4_MACMU-1099-1110	false
A0A1D5Q435_MACMU	QAYYLTYILLHLVGEVS	1082	1098	4.07e-04	true	A0A1D5Q435_MACMU-1083-1094	false
SLF2_HUMAN	QAYYLTYILLHLVGEVS	1084	1100	4.07e-04	true	false	false
A0A2I3TPT9_PANTR	QAYYLTYILLHLVGEVS	1084	1100	4.07e-04	true	false	false
E2RCQ5_CANLF	QAYYLTYILLHLVGEVS	1081	1097	4.07e-04	true	E2RCQ5_CANLF-1081-1094	false
E9Q839_MOUSE	QAYYLTYILLHLVGEVS	1074	1090	4.07e-04	true	E9Q839_MOUSE-1075-1086	false
A0A494BB77_MOUSE	QAYYLTYILLHLVGEVS	457	473	5.59e-04	true	A0A494BB77_MOUSE-458-469	false
A0A3Q1M420_BOVIN	QAYYLTYILLHLIGEVS	1078	1094	5.65e-04	true	A0A3Q1M420_BOVIN-1078-1091	false
A0A0G2JUU2_RAT	QAYYLTYILLHLIGEVS	1074	1090	5.65e-04	true	A0A0G2JUU2_RAT-1075-1086	false
A0A494BB73_MOUSE	QAYYLTYILLHLVGEVS	429	445	6.30e-04	true	A0A494BB73_MOUSE-430-441	false
A0A3Q1M420_BOVIN-1078-1091	QAYYLTYILLHLIG	1078	1091	0	true	A0A3Q1M420_BOVIN-1078-1091	false
