## Supplementary Data 2 for "Census of exposed aggregation-prone regions in proteomes": cluster_660.csv

ID	sequence	start	stop	p-value	conserved	ID_EAR	TM	low_complexity
A0A2I3RP12_PANTR-344-356	LVQTLSCLSMIIT	344	356	0	true	A0A2I3RP12_PANTR-344-356	false
B4E0Y9_HUMAN	LVQTLSCLSMIIT	368	380	1.74e-04	true	B4E0Y9_HUMAN-368-380	false
H2QZ44_PANTR	LVQTLSCLSMIIT	368	380	1.74e-04	true	H2QZ44_PANTR-368-380	false
F7E7U8_MACMU	LVQTLSCLSMIIT	368	380	1.74e-04	true	F7E7U8_MACMU-368-380	false
A0A3Q1N3K3_BOVIN	LVQTLSCLSMIIT	358	370	1.75e-04	true	A0A3Q1N3K3_BOVIN-358-370	false
A0A3Q1MJL8_BOVIN	LVQTLSCLSMIIT	347	359	1.75e-04	true	A0A3Q1MJL8_BOVIN-347-359	false
F1N5W5_BOVIN	LVQTLSCLSMIIT	346	358	1.75e-04	true	F1N5W5_BOVIN-346-358	false
E2QYE1_CANLF	LVQTLSCLSMIIT	346	358	1.75e-04	true	E2QYE1_CANLF-346-358	false
F1LXV3_RAT	LVQTLSCLSMIIT	346	358	1.75e-04	true	F1LXV3_RAT-346-358	false
STK26_HUMAN	LVQTLSCLSMIIT	346	358	1.75e-04	true	STK26_HUMAN-346-358	false
K7CAE8_PANTR	LVQTLSCLSMIIT	346	358	1.75e-04	true	K7CAE8_PANTR-346-358	false
H9Z0G0_MACMU	LVQTLSCLSMIIT	346	358	1.75e-04	true	H9Z0G0_MACMU-346-358	false
STK26_MOUSE	LVQTLSCLSMIIT	346	358	1.75e-04	true	STK26_MOUSE-346-358	false
A0A2I3S4A6_PANTR	LVQTLSCLSMIIT	284	296	1.77e-04	true	A0A2I3S4A6_PANTR-284-296	false
F7E7Z0_MACMU	LVQTLSCLSMIIT	284	296	1.77e-04	true	F7E7Z0_MACMU-284-296	false
A0A2I3T911_PANTR	LVQTLSCLSMIIT	269	281	1.77e-04	true	A0A2I3T911_PANTR-269-281	false
F7E7Z9_MACMU	LVQTLSCLSMIIT	269	281	1.77e-04	true	F7E7Z9_MACMU-269-281	false
