## Supplementary Data 2 for "Census of exposed aggregation-prone regions in proteomes": cluster_661.csv

ID	sequence	start	stop	p-value	conserved	ID_EAR	TM	low_complexity
RS30A_SCHPO-35-52	YKRLLYVRRFVNVTNMVG	35	52	0	true	RS30A_SCHPO-35-52	false
RS30_SCHPO	YKRLLYVRRFVNVTNMVG	35	52	4.88e-09	true	RS30_SCHPO-35-52	false
RS30B_YEAST	YKRLLYTRRFVNVT	35	48	6.65e-06	true	false	false
RS30A_YEAST	YKRLLYTRRFVNVT	35	48	6.65e-06	true	false	false
V5INR8_NEUCR	KRLTYTRRFVNVTMTG	36	51	2.34e-05	true	false	false
Q6C1N9_YARLI	KRLLYTRRFINVT	36	48	3.17e-05	true	Q6C1N9_YARLI-38-51	false
A0A1D8PSK2_CANAL	YMRLLYTRRFVNVT	35	48	3.26e-05	true	false	false
Q5KN27_CRYNJ	QKRLQYTRRFVNVTVAPG	35	52	7.55e-05	true	Q5KN27_CRYNJ-43-50	false
A0A0D1E5A4_USTMA	KRLLYTRRFVNVVAGPG	36	52	7.81e-05	true	A0A0D1E5A4_USTMA-38-49	false
Q4WCU4_ASPFU	KRLKYTRRFVNVT	36	48	1.62e-04	true	false	false
V5IMG5_NEUCR	HKREIYTRRFVNVVTGPG	35	52	3.24e-04	true	V5IMG5_NEUCR-39-50	false
A0A0D1E5A4_USTMA-38-49	LLYTRRFVNVVA	38	49	0	true	A0A0D1E5A4_USTMA-38-49	false
RS30B_YEAST	LLYTRRFVNVT	38	48	3.66e-04	true	RS30B_YEAST-38-51	false
RS30A_YEAST	LLYTRRFVNVT	38	48	3.66e-04	true	RS30A_YEAST-38-51	false
RS30A_SCHPO	LLYVRRFVNV	38	47	7.18e-04	true	RS30A_SCHPO-35-52	false
Q6C1N9_YARLI-38-51	LLYTRRFINVTLVN	38	51	0	true	Q6C1N9_YARLI-38-51	false
A0A1D8PSK2_CANAL	LLYTRRFVNVTLTN	38	51	2.95e-06	true	A0A1D8PSK2_CANAL-44-51	false
A7EI96_SCLS1	FTRRFVNVTM	40	49	8.21e-04	true	false	false
