## Supplementary Data 2 for "Census of exposed aggregation-prone regions in proteomes": cluster_662.csv

ID	sequence	start	stop	p-value	conserved	ID_EAR	TM	low_complexity
F1NA57_CHICK-52-62	YILVYANDLAI	52	62	0	true	F1NA57_CHICK-52-62	false
GDF10_HUMAN	YILVYANDLAI	243	253	6.98e-04	true	GDF10_HUMAN-243-253	false
H2R170_PANTR	YILVYANDLAI	242	252	6.98e-04	true	H2R170_PANTR-242-252	false
GDF10_MOUSE	YILVYANDLAI	239	249	6.98e-04	true	GDF10_MOUSE-239-249	false
GDF10_RAT	YILVYANDLAI	239	249	6.98e-04	true	false	false
A0A0G2KA01_RAT	YILVYANDLAI	238	248	6.98e-04	true	false	false
F6UZ74_MONDO	YILVYANDLAI	233	243	7.02e-04	true	F6UZ74_MONDO-233-243	false
A0A0G2JVQ8_RAT	YILVYANDLAI	165	175	7.09e-04	true	false	false
F6UED8_ORNAN	YILVYANDLAI	134	144	7.18e-04	true	false	false
F7HMT9_MACMU	YILVYANDLAI	53	63	7.26e-04	true	F7HMT9_MACMU-53-63	false
