## Supplementary Data 2 for "Census of exposed aggregation-prone regions in proteomes": cluster_663.csv

ID	sequence	start	stop	p-value	conserved	ID_EAR	TM	low_complexity
D3ZRX7_RAT-738-755	SDCCLCCCCCGNGSSTCC	738	755	0	true	D3ZRX7_RAT-738-755	false
E9PXQ7_MOUSE	SDCCLCCCCCGNGSSTCC	754	771	4.35e-11	true	E9PXQ7_MOUSE-754-771	true	C
F1M6B6_RAT	SDCCLCCCCCGNGSSTCC	748	765	4.95e-11	true	F1M6B6_RAT-748-765	true	C
Q6P0A6_MOUSE	SDCCLCCCCCGNGSSTCC	754	771	4.99e-11	true	Q6P0A6_MOUSE-754-771	true	C
E9PX28_MOUSE	SDCCLCCCCCGNGSSTCC	754	771	6.16e-11	true	E9PX28_MOUSE-754-771	true	C
Q925I8_MOUSE	SDCCLCCCCCGNGSSTCC	754	771	6.80e-11	true	Q925I8_MOUSE-754-771	true	C
