## Supplementary Data 2 for "Census of exposed aggregation-prone regions in proteomes": cluster_664.csv

ID	sequence	start	stop	p-value	conserved	ID_EAR	TM	low_complexity
A0A0G2JGR7_MOUSE-89-103	NFSLSVNSVAVLRLM	89	103	0	true	A0A0G2JGR7_MOUSE-89-103	false
A0A2I3TUF4_PANTR	NFSLSVNSVAVLRLM	89	103	8.62e-05	true	A0A2I3TUF4_PANTR-89-103	false
GGYF1_MOUSE	NFSLSVNSVAVLRLM	89	103	8.62e-05	true	GGYF1_MOUSE-89-103	false
D3ZQJ3_RAT	NFSLSVNSVAVLRLM	89	103	8.62e-05	true	D3ZQJ3_RAT-89-103	false
A0A2I3RUN7_PANTR	NFSLSVNSVAVLRLM	89	103	8.62e-05	true	A0A2I3RUN7_PANTR-89-103	false
A0A2I3SCC7_PANTR	NFSLSVNSVAVLRLM	89	103	8.62e-05	true	A0A2I3SCC7_PANTR-89-103	false
E2RRS1_CANLF	NFSLSVNSVAVLRLM	89	103	8.62e-05	true	E2RRS1_CANLF-89-103	false
E1BAH0_BOVIN	NFSLSVNSVAVLRLM	89	103	8.62e-05	true	E1BAH0_BOVIN-89-103	false
GGYF1_HUMAN	NFSLSVNSVAVLRLM	89	103	8.62e-05	true	GGYF1_HUMAN-89-103	false
H2QV40_PANTR	NFSLSVNSVAVLRLM	89	103	8.62e-05	true	H2QV40_PANTR-89-103	false
F7DKV0_MACMU	NFSLSVNSVAVLRLM	89	103	8.62e-05	true	F7DKV0_MACMU-89-103	false
F6U7H7_MONDO	NFSLSVNSVAVLRLM	89	103	8.63e-05	true	F6U7H7_MONDO-89-103	false
A0A1D5NSW7_DANRE	NFSMSVNSVAVLRLM	89	103	1.40e-04	true	A0A1D5NSW7_DANRE-94-100	false
A0A2R8PV44_DANRE	NFSMSVNSVAVLRLM	112	126	1.40e-04	true	false	false
A0A2R8RIL5_DANRE	NFSMSVNSVAVLRLM	112	126	1.40e-04	true	false	false
A0A0G2L8K5_DANRE	NFSMSVNSVAVLRLM	89	103	1.40e-04	true	A0A0G2L8K5_DANRE-94-100	false
E7FEZ2_DANRE	NFSMSVNSVAVLRLM	89	103	1.40e-04	true	E7FEZ2_DANRE-94-100	false
F7CC05_XENTR	NFSLSVNSVPVLRLM	89	103	3.01e-04	true	false	false
F6ZJW5_XENTR	NFSLSVNSVPVLRLM	89	103	3.03e-04	true	false	false
A0A1B8XYL2_XENTR	NFSLSVNSVPVLRLM	89	103	3.23e-04	true	false	false
