## Supplementary Data 2 for "Census of exposed aggregation-prone regions in proteomes": cluster_665.csv

ID	sequence	start	stop	p-value	conserved	ID_EAR	TM	low_complexity
A0A1D5QWM6_MACMU-173-185	IMTTLSVLLGVDL	173	185	0	true	A0A1D5QWM6_MACMU-173-185	false
F5H783_HUMAN	IMTTLSVLLGVDL	175	187	4.60e-04	true	F5H783_HUMAN-175-187	false
A0A3Q1LW78_BOVIN	IMTTLSVLLGVDL	282	294	4.63e-04	true	A0A3Q1LW78_BOVIN-282-294	false
A0A2I3RDJ4_PANTR	IMTTLSVLLGVDL	222	234	4.66e-04	true	A0A2I3RDJ4_PANTR-222-234	false
F1P7V6_CANLF	IMTTLSVLLGVDL	177	189	4.69e-04	true	F1P7V6_CANLF-177-189	false
STIP1_BOVIN	IMTTLSVLLGVDL	175	187	4.69e-04	true	STIP1_BOVIN-175-187	false
A0A3Q1LW53_BOVIN	IMTTLSVLLGVDL	175	187	4.69e-04	true	A0A3Q1LW53_BOVIN-175-187	false
H9FP55_MACMU	IMTTLSVLLGVDL	175	187	4.69e-04	true	H9FP55_MACMU-175-187	false
STIP1_HUMAN	IMTTLSVLLGVDL	175	187	4.69e-04	true	STIP1_HUMAN-175-187	false
K7AQY1_PANTR	IMTTLSVLLGVDL	175	187	4.69e-04	true	K7AQY1_PANTR-175-187	false
A0A2I3SFM2_PANTR	IMTTLSVLLGVDL	175	187	4.69e-04	true	A0A2I3SFM2_PANTR-175-187	false
A0A2I3TNS8_PANTR	IMTTLSVLLGVDL	175	187	4.70e-04	true	A0A2I3TNS8_PANTR-175-187	false
A0A3Q1ML02_BOVIN	IMTTLSVLLGVDL	157	169	4.71e-04	true	A0A3Q1ML02_BOVIN-157-169	false
A0A3Q2TXL9_CHICK	VMTTLSVLLGVDL	181	193	6.90e-04	true	A0A3Q2TXL9_CHICK-181-193	false
STIP1_MOUSE	VMTTLSVLLGVDL	175	187	6.91e-04	true	STIP1_MOUSE-175-187	false
STIP1_RAT	VMTTLSVLLGVDL	175	187	6.91e-04	true	STIP1_RAT-175-187	false
F6UI71_ORNAN	VMTTLSVLLGVDL	153	165	6.93e-04	true	F6UI71_ORNAN-153-165	false
F7EPZ6_ORNAN	VMTTLSVLLGVDL	215	227	7.15e-04	true	F7EPZ6_ORNAN-215-227	false
