## Supplementary Data 2 for "Census of exposed aggregation-prone regions in proteomes": cluster_666.csv

ID	sequence	start	stop	p-value	conserved	ID_EAR	TM	low_complexity
F7DQR2_XENTR-256-275	IMGCSLNNSSAVDYILVVIK	256	275	0	true	F7DQR2_XENTR-256-275	false
A0A1B8Y8F1_XENTR	IMGCSLNNSSAEDYTLVVIK	315	334	1.50e-06	true	A0A1B8Y8F1_XENTR-327-334	false
F7DSD6_XENTR	IMGCSLNNSSAEDYTLVVIK	283	302	1.51e-06	true	F7DSD6_XENTR-295-302	false
F7BWA1_XENTR	IMGCSLNNSSAEDYISVVIK	205	224	2.21e-06	true	F7BWA1_XENTR-217-224	false
F7BHV2_XENTR	IMGCSLNNSSAEDYISVVIK	303	322	2.27e-06	true	F7BHV2_XENTR-315-322	false
K9J7V1_XENTR	IMGCSLNNRSAEDYTLVIIK	179	198	7.01e-06	true	K9J7V1_XENTR-192-197	false
F7DS69_XENTR	IMGCSLNNSSAEDYTSVVIK	78	97	8.00e-06	true	F7DS69_XENTR-91-96	false
F6TUY7_XENTR	IMGCSLNSSSAEDYISVVIK	194	213	8.67e-06	true	F6TUY7_XENTR-206-213	false
F6ZM56_XENTR	IMGCSLNSSSAEDYISVVIK	180	199	8.69e-06	true	F6ZM56_XENTR-192-199	false
F6YLB0_XENTR	IMGCSLNNSSAGDYTPVVIK	149	168	1.01e-05	true	false	false
K9J835_XENTR	IMGCSLNNSSAGDYTPVVIK	217	236	1.05e-05	true	false	false
F7DAE3_XENTR	IMGCSLNNSSAGDYTPVVIK	36	55	1.10e-05	true	false	false
F6VN62_XENTR	IMGCSLNNSSAEDYLLKTIK	193	212	1.13e-05	true	false	false
K9J8F1_XENTR	MGCSLNTNSPADYVSFVIK	256	274	7.10e-04	true	K9J8F1_XENTR-268-273	false
F7CMF1_XENTR	IMGCSLNNGSAEDYITVAIK	300	319	1.40e-05	true	F7CMF1_XENTR-313-318	false
F6WUW9_XENTR	IMGCSLNNSSAEDYISDVIK	24	43	1.41e-05	true	false	false
K9J7Y4_XENTR	IMGCSLNNSSAEDYISVGIK	154	173	1.45e-05	true	false	false
F6WUZ5_XENTR	IMGCSLNNSSADDYISDVIK	215	234	1.70e-05	true	false	false
F6WUY6_XENTR	IMGCSLNNCSAEDYVSVVVK	296	315	1.76e-05	true	F6WUY6_XENTR-308-316	false
F7CIT7_XENTR	IMGCSLNNSSAEDDTLVVIK	90	109	1.99e-05	true	false	false
F6R388_XENTR	IMGCSLNNSSADNYISVAIK	206	225	2.63e-05	true	false	false
K9J836_XENTR	IMGCSLNNSSADNYISVAIK	204	223	2.65e-05	true	false	false
F6WWP6_XENTR	IMGCSLNNSSADNYISVAIK	160	179	2.67e-05	true	false	false
K9J7V2_XENTR	IMGCSLNNSSAEDYIFQNIK	397	416	2.98e-05	true	false	false
F7BAG4_XENTR	IMGCSLNNSSAEDYISQNIK	309	328	6.50e-05	true	false	false
K9J7W6_XENTR	IMGCSLNNNSAEDCISVIIK	205	224	8.03e-05	true	false	false
F6TV02_XENTR	IMGCSLNNSSAEDYISNGIK	166	185	8.39e-05	true	false	false
F7BA69_XENTR	IMGCSLNNSSAEDYI	289	303	8.64e-05	true	false	false
F6PSR7_XENTR	IMGCSLNNSSAGDYI	205	219	1.03e-04	true	false	false
K9J7Y3_XENTR	IMGCSLNNSSAGDYI	54	68	1.05e-04	true	false	false
F6WUX8_XENTR	IMGCSLNNSSAASYISGAIK	216	235	1.14e-04	true	false	false
K9J8E2_XENTR	IMGCSLNNSSAVNY	52	65	1.60e-04	true	false	false
K9J8F6_XENTR	IMGCSLNNSSAYNYI	214	228	2.03e-04	true	false	false
K9J837_XENTR	IMGCSPSNSSADDYTSVVIK	246	265	2.13e-04	true	K9J837_XENTR-259-264	false
F6YJL7_XENTR	IMGRSLNNSSAGDYTPVVIK	124	143	2.38e-04	true	false	false
K9J8E3_XENTR	IMGRSLNNSSAEDYKPVVIK	161	180	3.66e-04	true	false	false
A0A1B8Y8E5_XENTR	IMGWSLINSSAEDYIPVVIK	230	249	4.76e-04	true	false	false
L7N3A6_XENTR	IMGCSLNNSWAEDYISNGIK	219	238	4.78e-04	true	false	false
K9J7P9_XENTR	IMGCRLNNSSAVNY	392	405	5.33e-04	true	false	false
A0A1B8XSJ7_XENTR	IMGCSLNNSPAANYI	355	369	5.47e-04	true	false	false
F7C6D5_XENTR	IMGCSLNNSPAANYI	218	232	5.53e-04	true	false	false
K9J8E4_XENTR	IMGCRLNNSSAVNY	75	88	5.61e-04	true	false	false
F7CLZ7_XENTR	IMGCDLNNSLLDNYISVVIK	250	269	6.15e-04	true	F7CLZ7_XENTR-250-268	false
F6VN15_XENTR	IMGCSLNSSSAEDY	198	211	0.001	true	false	false
K9J844_XENTR-75-94	IMGWSLINNSAEDYISVVVK	75	94	0	true	K9J844_XENTR-75-94	false
F7DQR2_XENTR	IMGCSLNNSSADDYISTDVK	204	223	8.32e-04	true	false	false
