## Supplementary Data 2 for "Census of exposed aggregation-prone regions in proteomes": cluster_667.csv

ID	sequence	start	stop	p-value	conserved	ID_EAR	TM	low_complexity
A0A2I3RMA2_PANTR-1712-1725	SWSLVLTISFLGHL	1712	1725	0	true	A0A2I3RMA2_PANTR-1712-1725	false
A0A2I3SWB8_PANTR	SWSLVLTISFLGHL	1730	1743	1.07e-04	true	A0A2I3SWB8_PANTR-1730-1743	true
H2Q9A8_PANTR	SWSLVLTISFLGHL	1758	1771	1.22e-04	true	H2Q9A8_PANTR-1758-1771	true
STRCL_HUMAN	SWSLVLTISFLGHL	1758	1771	1.25e-04	true	STRCL_HUMAN-1758-1771	true
STRC_HUMAN	SWSLVLTISFLGHL	1761	1774	1.27e-04	true	STRC_HUMAN-1761-1774	true
F5GXA4_HUMAN	SWSLVLTISFLGHL	988	1001	1.66e-04	true	F5GXA4_HUMAN-988-1001	false
A0A2I3S7U5_PANTR	SWSLVLTISFLGHL	972	985	1.72e-04	true	A0A2I3S7U5_PANTR-972-985	false
A0A2I3RRU2_PANTR	SWSLVLTISFLGHL	988	1001	1.85e-04	true	A0A2I3RRU2_PANTR-988-1001	false
F7EII7_MACMU	SWSLVLTISFLGHL	1596	1609	1.92e-04	true	F7EII7_MACMU-1596-1609	true
A0A1D5QF07_MACMU	SWSLVLTISFLGHL	901	914	2.08e-04	true	false	false
