## Supplementary Data 2 for "Census of exposed aggregation-prone regions in proteomes": cluster_668.csv

ID	sequence	start	stop	p-value	conserved	ID_EAR	TM	low_complexity
A0A1W3JH18_CIOIN-1092-1116	MHTAVKLNEVIVNKSHAAQLVILNL	1092	1116	0	true	A0A1W3JH18_CIOIN-1092-1116	false
Q7PMX6_ANOGA	MHTAVKLNEVIVNKSHDAQLVILNL	830	854	7.32e-09	true	Q7PMX6_ANOGA-839-854	true
H2S540_TAKRU	MHTAVKLNEVIVNKSHDARLVLLNM	1120	1144	7.16e-08	true	H2S540_TAKRU-1129-1132	true
H2S542_TAKRU	MHTAVKLNEVIVNKSHDARLVLLNM	1093	1117	7.17e-08	true	H2S542_TAKRU-1102-1105	true
F1QBW2_DANRE	MHTAVKLNEVIVNKSHDARLVLLNM	1029	1053	9.09e-08	true	F1QBW2_DANRE-1038-1041	true
F6VTM4_MACMU	MHTAVKLNEVIVNKSHEAKLVLLNM	1084	1108	1.09e-07	true	F6VTM4_MACMU-1093-1096	true
F7H2L4_MACMU	MHTAVKLNEVIVNKSHEAKLVLLNM	1084	1108	1.18e-07	true	F7H2L4_MACMU-1093-1096	true
Q3V0N8_MOUSE	MHTAVKLNEVIVNKSHEAKLVLLNM	1084	1108	1.18e-07	true	Q3V0N8_MOUSE-1093-1096	true
A0A1D5NSR8_DANRE	MHTAVKLNEVIVNKSHDARLVLLNM	86	110	1.26e-07	true	A0A1D5NSR8_DANRE-95-98	false
Q6P6P5_MOUSE	MHTAVKLNEVIVNKSHEAKLVLLNM	1069	1093	1.26e-07	true	Q6P6P5_MOUSE-1078-1081	true
S12A6_MOUSE	MHTAVKLNEVIVNKSHEAKLVLLNM	1084	1108	1.27e-07	true	S12A6_MOUSE-1093-1096	true
F6X0B2_MONDO	MHTAVKLNEVIVNKSHEAKLVLLNM	945	969	1.27e-07	true	F6X0B2_MONDO-954-957	true
K7DLK3_PANTR	MHTAVKLNEVIVNKSHEAKLVLLNM	1069	1093	1.30e-07	true	K7DLK3_PANTR-1078-1081	true
A0A3Q1M2S7_BOVIN	MHTAVKLNEVIVNKSHEAKLVLLNM	1069	1093	1.32e-07	true	A0A3Q1M2S7_BOVIN-1078-1081	true
F1Q2J3_CANLF	MHTAVKLNEVIVNKSHEAKLVLLNM	1085	1109	1.35e-07	true	F1Q2J3_CANLF-1094-1097	true
G3V6N7_RAT	MHTAVKLNEVIVNKSHEAKLVLLNM	1084	1108	1.35e-07	true	G3V6N7_RAT-1093-1096	true
F1N2X1_BOVIN	MHTAVKLNEVIVNKSHEAKLVLLNM	1084	1108	1.35e-07	true	F1N2X1_BOVIN-1093-1096	true
F7BNP3_MONDO	MHTAVKLNEVIVNRSHDARLVLLNM	1031	1055	1.35e-07	true	F7BNP3_MONDO-1040-1043	true
F7GG79_MONDO	MHTAVKLNEVIVNRSHDARLVLLNM	1019	1043	1.35e-07	true	false	true
A0A2I3SQ36_PANTR	MHTAVKLNEVIVNKSHEAKLVLLNM	1085	1109	1.36e-07	true	A0A2I3SQ36_PANTR-1094-1097	true
F7EDP1_XENTR	MHTAVKLNEVIVNKSHDAKLVLLNM	1070	1094	1.38e-07	true	F7EDP1_XENTR-1079-1082	true
K7DTK0_PANTR	MHTAVKLNEVIVNKSHEAKLVLLNM	1084	1108	1.40e-07	true	K7DTK0_PANTR-1093-1096	true
S12A6_HUMAN	MHTAVKLNEVIVNKSHEAKLVLLNM	1084	1108	1.42e-07	true	S12A6_HUMAN-1093-1096	true
A0A0G2K6T0_RAT	MHTAVKLNEVIVNKSHEAKLVLLNM	1033	1057	1.42e-07	true	A0A0G2K6T0_RAT-1042-1045	true
A0A3Q1LVU6_BOVIN	MHTAVKLNEVIVNKSHEAKLVLLNM	1035	1059	1.52e-07	true	A0A3Q1LVU6_BOVIN-1044-1047	true
F6Z596_ORNAN	MHTAVKLNEVIVNRSHDARLVLLNM	1027	1051	1.52e-07	true	false	true
A0A3Q2U2M5_CHICK	MHTAVKLNEVIVNRSHDARLVLLNM	1072	1096	1.56e-07	true	false	true
K7BBA8_PANTR	MHTAVKLNEVIVNKSHEAKLVLLNM	1033	1057	1.56e-07	true	K7BBA8_PANTR-1042-1045	true
F7EP28_ORNAN	MHTAVKLNEVIVNKSHDAKLVLLNM	432	456	1.61e-07	true	F7EP28_ORNAN-441-444	true
F6TMR9_MACMU	MHTAVKLNEVIVNKSHEAKLVLLNM	896	920	1.73e-07	true	F6TMR9_MACMU-905-908	true
A0A1D5PMQ8_CHICK	MHTAVKLNEVIVNRSHDARLVLLNM	1072	1096	1.77e-07	true	false	true
A0A1D5RJG6_MACMU	MHTAVKLNEVIVNKSHEAKLVLLNM	130	154	1.83e-07	true	A0A1D5RJG6_MACMU-139-142	false
B3KXX3_HUMAN	MHTAVKLNEVIVNKSHEAKLVLLNM	896	920	2.05e-07	true	B3KXX3_HUMAN-905-908	true
A0A2I3S9F1_PANTR	MHTAVKLNEVIVNKSHEAKLVLLNM	896	920	2.08e-07	true	A0A2I3S9F1_PANTR-905-908	true
H2TUQ7_TAKRU	MHTAVKLNEVIVNRSHDARLVLLNM	946	970	2.14e-07	true	H2TUQ7_TAKRU-955-958	true
A0A1D5P2F9_CHICK	MHTAVKLNEVIVNRSHDARLVLLNM	1038	1062	2.74e-07	true	false	true
F7EEA9_XENTR	MHTAVKLNEVIVKKSHDAKLVLLNM	1039	1063	3.36e-07	true	false	true
Q8MLQ5_DROME	MHTAIKLNEVIVEKSQDAQLVIMNL	1006	1030	5.07e-07	true	Q8MLQ5_DROME-1025-1030	true
Q9W1G6_DROME	MHTAIKLNEVIVEKSQDAQLVIMNL	975	999	5.07e-07	true	Q9W1G6_DROME-994-999	true
A0A0B4LHE0_DROME	MHTAIKLNEVIVEKSQDAQLVIMNL	998	1022	5.47e-07	true	A0A0B4LHE0_DROME-1017-1022	true
Q8MKK5_DROME	MHTAIKLNEVIVEKSQDAQLVIMNL	960	984	5.65e-07	true	Q8MKK5_DROME-979-984	true
F8WIJ0_MOUSE	MHTAVKLNEVIVTRSHDARLVLLNM	1021	1045	6.13e-07	true	F8WIJ0_MOUSE-1030-1033	true
Q5KU49_CANLF	MHTAVKLNEVIVTRSHDARLVLLNM	1020	1044	6.13e-07	true	Q5KU49_CANLF-1029-1032	true
E1BCI8_BOVIN	MHTAVKLNEVIVTRSHDARLVLLNM	1020	1044	6.13e-07	true	E1BCI8_BOVIN-1029-1032	true
S12A4_RAT	MHTAVKLNEVIVTRSHDARLVLLNM	1019	1043	6.13e-07	true	S12A4_RAT-1028-1031	true
S12A4_MOUSE	MHTAVKLNEVIVTRSHDARLVLLNM	1019	1043	6.13e-07	true	S12A4_MOUSE-1028-1031	true
A0A2I3RCE7_PANTR	MHTAVKLNEVIVTRSHDARLVLLNM	1019	1043	6.13e-07	true	A0A2I3RCE7_PANTR-1028-1031	true
S12A4_HUMAN	MHTAVKLNEVIVTRSHDARLVLLNM	1019	1043	6.13e-07	true	S12A4_HUMAN-1028-1031	true
J9P6S2_CANLF	MHTAVKLNEVIVTRSHDARLVLLNM	1017	1041	6.13e-07	true	J9P6S2_CANLF-1026-1029	true
F6R193_MACMU	MHTAVKLNEVIVTRSHDARLVLLNM	1021	1045	6.13e-07	true	F6R193_MACMU-1030-1033	true
A0A2I3SY49_PANTR	MHTAVKLNEVIVTRSHDARLVLLNM	1017	1041	6.13e-07	true	A0A2I3SY49_PANTR-1026-1029	true
A0A1D5R1Y6_MACMU	MHTAVKLNEVIVTRSHDARLVLLNM	1017	1041	6.13e-07	true	A0A1D5R1Y6_MACMU-1026-1029	true
A0A2I3T1D3_PANTR	MHTAVKLNEVIVTRSHDARLVLLNM	1013	1037	6.13e-07	true	A0A2I3T1D3_PANTR-1022-1025	true
H2RB86_PANTR	MHTAVKLNEVIVTRSHDARLVLLNM	955	979	6.14e-07	true	H2RB86_PANTR-964-967	true
A0A1D5QBE7_MACMU	MHTAVKLNEVIVTRSHDARLVLLNM	957	981	6.14e-07	true	A0A1D5QBE7_MACMU-966-969	true
A0A1D5QCH9_MACMU	MHTAVKLNEVIVTRSHDARLVLLNM	1013	1037	6.56e-07	true	A0A1D5QCH9_MACMU-1022-1025	true
K7D5I2_PANTR	MHTAVKLNEVIVTRSHDARLVLLNM	988	1012	6.67e-07	true	K7D5I2_PANTR-997-1000	true
I3L4N6_HUMAN	MHTAVKLNEVIVTRSHDARLVLLNM	971	995	6.67e-07	true	I3L4N6_HUMAN-980-983	true
Q9W1G5_DROME	MHTAIKLNEVIVEKSQDAQLVIMNL	991	1015	6.72e-07	true	Q9W1G5_DROME-1010-1015	true
A0A0B4LGD3_DROME	MHTAIKLNEVIVEKSQDAQLVIMNL	1009	1033	6.82e-07	true	A0A0B4LGD3_DROME-1028-1033	true
F6TGY5_MACMU	MHTAVKLNEVIVTRSHDARLVLLNM	988	1012	7.04e-07	true	F6TGY5_MACMU-997-1000	true
F6TGZ7_MACMU	MHTAVKLNEVIVTRSHDARLVLLNM	982	1006	7.42e-07	true	F6TGZ7_MACMU-991-994	true
E7FDX8_DANRE	MHTAVKLNEVIVNKSQGAHLVLLNM	982	1006	7.59e-07	true	E7FDX8_DANRE-991-994	true
E9QJH0_DANRE	MHTAVKLNEVIVNKSQGAHLVLLNM	989	1013	7.71e-07	true	E9QJH0_DANRE-998-1001	true
K9J7T6_XENTR	MHTAVKLNEVIVTRSHDAKLVLLNM	1018	1042	8.76e-07	true	K9J7T6_XENTR-1027-1030	true
F1LNP4_RAT	MHTAVRLNEVIVNKSRDAKLVLLNM	1073	1097	9.80e-07	true	F1LNP4_RAT-1082-1085	true
S12A5_RAT	MHTAVRLNEVIVNKSRDAKLVLLNM	1073	1097	9.80e-07	true	S12A5_RAT-1082-1085	true
S12A5_MOUSE	MHTAVRLNEVIVNKSRDAKLVLLNM	1072	1096	9.80e-07	true	S12A5_MOUSE-1081-1084	true
A0A076FR46_MOUSE	MHTAVRLNEVIVNKSRDAKLVLLNM	1067	1091	9.80e-07	true	A0A076FR46_MOUSE-1076-1079	true
D3ZGI9_RAT	MHTAVRLNEVIVNKSRDAKLVLLNM	1050	1074	9.81e-07	true	D3ZGI9_RAT-1059-1062	true
C3Y8H7_BRAFL	MHTAVKLNEVIVQKSHGAKLVLINL	162	186	1.01e-06	true	C3Y8H7_BRAFL-171-186	false
F6UE07_ORNAN	MHTAVKLNDVVLNKSQDAQLVLLNM	1054	1078	1.18e-06	true	false	true
X1WH55_DANRE	MHTAVKLNEVVVKKSKGAQLVLLNM	1014	1038	1.60e-06	true	false	true
A0A2R8QSC8_DANRE	MHTAVKLNEVVVKKSKGAQLVLLNM	1051	1075	1.64e-06	true	false	true
X1WHL7_DANRE	MHTAVKLNEVVVKKSKGAQLVLLNM	1046	1070	1.64e-06	true	false	true
B0V137_DANRE	MHTAVKLNEVVVKKSKGAQLVLLNM	1022	1046	2.08e-06	true	false	true
A0A1D5NV36_CHICK	MHTAVKLNEVIVEKSKNAKLVLLNM	1064	1088	2.65e-06	true	false	true
A0A1D5PPW3_CHICK	MHTAVKLNEVIVEKSKNAKLVLLNM	1045	1069	2.66e-06	true	false	true
A0A0G2K8S1_RAT	MHTAVKLNGVVLNKSQDAQLVLLNM	1022	1046	3.10e-06	true	false	true
S12A7_MOUSE	MHTAVKLNGVVLNKSQDAQLVLLNM	1017	1041	3.10e-06	true	false	true
S12A7_RAT	MHTAVKLNGVVLNKSQDAQLVLLNM	1017	1041	3.10e-06	true	false	true
H2QQK9_PANTR	MHTAVKLNGVVLNKSQDAQLVLLNM	992	1016	3.10e-06	true	false	true
A0A0G2JNW7_HUMAN	MHTAVKLNGVVLNKSQDAQLVLLNM	1017	1041	3.39e-06	true	false	true
S12A7_HUMAN	MHTAVKLNGVVLNKSQDAQLVLLNM	1017	1041	3.39e-06	true	false	true
A0A3S5ZPL9_BOVIN	MHTAVRLNEVIVKKSQDAKLVLLNM	1050	1074	3.80e-06	true	false	true
F6R182_MACMU	MHTAVKLNGVVLNKSQDAQLVLLNM	982	1006	4.02e-06	true	false	true
F6ZGM7_MONDO	MHTAVKLNGVVLNKSQDAQLVLLNM	1037	1061	4.13e-06	true	false	true
A0A0U1RR18_HUMAN	MHTAVKLNGVVLNKSQDAQLVLLNM	923	947	4.15e-06	true	false	true
A0A1D5P9V5_CHICK	MHTAVKLNGVVLNKSQHAQLVLLNM	1059	1083	4.49e-06	true	false	true
F1PGY7_CANLF	MHTAVRLNEVIVKKSRDAKLVLLNM	1100	1124	4.59e-06	true	false	true
S12A5_HUMAN	MHTAVRLNEVIVKKSRDAKLVLLNM	1073	1097	4.59e-06	true	false	true
A0A2I3SRL5_PANTR	MHTAVRLNEVIVKKSRDAKLVLLNM	1073	1097	4.59e-06	true	false	true
H2QKI1_PANTR	MHTAVRLNEVIVKKSRDAKLVLLNM	1070	1094	4.59e-06	true	false	true
F6W4H9_MACMU	MHTAVRLNEVIVKKSRDAKLVLLNM	1068	1092	4.59e-06	true	false	true
A0A2I3SB49_PANTR	MHTAVRLNEVIVKKSRDAKLVLLNM	1061	1085	4.59e-06	true	false	true
A0A1D5RFN0_MACMU	MHTAVRLNEVIVKKSRDAKLVLLNM	1059	1083	4.59e-06	true	false	true
A0A1D5Q4H1_MACMU	MHTAVRLNEVIVKKSRDAKLVLLNM	1050	1074	4.59e-06	true	false	true
A0A2I3SMI7_PANTR	MHTAVRLNEVIVKKSRDAKLVLLNM	1050	1074	4.59e-06	true	false	true
A0A2I3RM58_PANTR	MHTAVRLNEVIVKKSRDAKLVLLNM	1039	1063	4.60e-06	true	false	true
A0A1L1RKU5_CHICK	MHTAVKLNGVVLNKSQHAQLVLLNM	1015	1039	4.85e-06	true	false	true
H2TWP1_TAKRU	MHTAVRLNEVIIKKSKEAKLVLLNM	1019	1043	5.69e-06	true	false	true
H2TWN9_TAKRU	MHTAVRLNEVIIKKSKEAKLVLLNM	1	25	5.90e-06	true	false	true
F1PKH5_CANLF	MHTAVKLNGVVLSKSQGAQLVLLNM	998	1022	7.55e-06	true	false	true
F1PKH1_CANLF	MHTAVKLNGVVLSKSQGAQLVLLNM	980	1004	7.55e-06	true	false	true
F6WQ48_MONDO	MHTAVRLNEAIVKKSQDAKLVLLNM	1049	1073	1.09e-05	true	false	true
X1WED4_DANRE	MHTALRLNEVIIKKSQEAKLVLLNM	1014	1038	1.13e-05	true	false	true
H2VCB1_TAKRU	MHTALRLNEVILKKSSEAKLVLLNM	1016	1040	2.38e-05	true	false	true
A0A3Q1NIV4_BOVIN	MHTAVRLNGVVLDKSQDAQLVLLNM	835	859	2.79e-05	true	false	true
F1N140_BOVIN	MHTAVRLNGVVLDKSQDAQLVLLNM	830	854	2.88e-05	true	false	true
A0A158Q205_BRUMA	MHTAVKLNELMREKSPDAQLVIVNL	1065	1089	4.21e-05	true	false	true
H2KZC3_CAEEL	MHTAVKLNELMRQKSSDAQLVFVNL	1064	1088	5.13e-05	true	H2KZC3_CAEEL-1083-1088	true
H2KZC2_CAEEL	MHTAVKLNELMRQKSSDAQLVFVNL	1037	1061	5.14e-05	true	H2KZC2_CAEEL-1056-1061	true
G5EEC9_CAEEL	MHTAVKLNELMRQKSSDAQLVFVNL	1014	1038	5.14e-05	true	G5EEC9_CAEEL-1033-1038	true
C0KDV0_CAEEL	MHTAVKLNELMRQKSSDAQLVFVNL	996	1020	5.14e-05	true	C0KDV0_CAEEL-1015-1020	true
V6CJH3_CAEEL	MHTAVKLNELMRQKSSDAQLVFVNL	940	964	5.15e-05	true	V6CJH3_CAEEL-959-964	true
E9QC71_DANRE	MHHAQKLNEVIVKKSQEAKLVLLNM	1051	1075	6.50e-05	true	false	true
F1R5T1_DANRE	MHHAQKLNEVIVKKSQEAKLVLLNM	1037	1061	6.86e-05	true	false	true
A0A2R8RX62_DANRE	MHHAQKLNEVIVKKSQEAKLVLLNM	1080	1104	7.12e-05	true	false	true
A0A0K0JYG1_BRUMA	MHTAVRLNELILANSADSQLVLLNL	1087	1111	9.88e-05	true	false	true
A7SLI2_NEMVE	MNTAVKLNDIVKEKSKEAQLVVINL	853	877	1.05e-04	true	A7SLI2_NEMVE-871-877	true
S6FWN4_CAEEL	MHTAVRLNELLLQHSANSQLILLNL	1088	1112	1.85e-04	true	false	true
S6F510_CAEEL	MHTAVRLNELLLQHSANSQLILLNL	1030	1054	1.96e-04	true	false	true
N1NV09_CAEEL	MHTAVRLNELLLQHSANSQLILLNL	1043	1067	1.98e-04	true	false	true
N1NVB5_CAEEL	MHTAVRLNELLLQHSANSQLILLNL	967	991	2.16e-04	true	false	true
S6FCX2_CAEEL	MHTAVRLNELLLQHSANSQLILLNL	998	1022	2.17e-04	true	false	true
Q7PMX6_ANOGA-839-854	VIVNKSHDAQLVILNL	839	854	0	true	Q7PMX6_ANOGA-839-854	false
A0A1W3JH18_CIOIN	VIVNKSHAAQLVILNL	1101	1116	5.14e-04	true	A0A1W3JH18_CIOIN-1092-1116	true
