## Supplementary Data 2 for "Census of exposed aggregation-prone regions in proteomes": cluster_669.csv

ID	sequence	start	stop	p-value	conserved	ID_EAR	TM	low_complexity
G3V8S6_RAT-681-699	LCGYCSFCNRCSECESCHC	681	699	0	true	G3V8S6_RAT-681-699	false
F6UPH0_CANLF	LCGYCSFCNRCTECENCHC	690	708	1.60e-10	true	F6UPH0_CANLF-693-708	false
A0A3Q1MBQ8_BOVIN	LCGYCSFCNRCTECENCHC	751	769	2.86e-10	true	A0A3Q1MBQ8_BOVIN-754-769	false
M0QY84_HUMAN	LCGYCSFCNRCTECESCHC	26	44	3.28e-08	true	M0QY84_HUMAN-29-44	false
SRCH_HUMAN	LCGYCSFCNRCTECESCHC	626	644	1.08e-07	true	SRCH_HUMAN-627-644	false
G5E8J6_MOUSE	LCGYCSFCNRCTECESCHC	665	683	1.10e-07	true	G5E8J6_MOUSE-666-683	true
H2QGU1_PANTR	LCGYCSFCNRCTECESCHC	624	642	1.13e-07	true	H2QGU1_PANTR-625-642	false
A0A3Q1N3Y2_BOVIN	LCGYCSFCNRCTECENCHC	816	834	2.16e-07	true	A0A3Q1N3Y2_BOVIN-816-833	false
A6QQD7_BOVIN	LCGYCSFCNRCTECENCHC	798	816	2.25e-07	true	A6QQD7_BOVIN-798-815	false
A0A1D5R453_MACMU	LCGYCSFCNRCTECENCHC	676	694	2.54e-07	true	A0A1D5R453_MACMU-676-693	false
A0A2I3T928_PANTR	LCGYCSFCNVCPHC	624	637	1.07e-05	true	false	false
A0A3Q1MBQ8_BOVIN-754-769	YCSFCNRCTECENCHC	754	769	0	true	A0A3Q1MBQ8_BOVIN-754-769	false
G3V8S6_RAT	YCSFCNRCSECESCHC	684	699	8.40e-06	true	G3V8S6_RAT-681-699	true
