## Supplementary Data 2 for "Census of exposed aggregation-prone regions in proteomes": cluster_670.csv

ID	sequence	start	stop	p-value	conserved	ID_EAR	TM	low_complexity
A0A1D5PJF9_CHICK-4360-4384	NASIVTVIQLVNNVVDTIENEVSVM	4360	4384	0	true	A0A1D5PJF9_CHICK-4360-4384	false
A0A1L1SU86_MOUSE	NASIVTVIQLVNNVVDSIENEVSVM	165	189	3.52e-09	true	A0A1L1SU86_MOUSE-165-189	false
A0A2I3RVF5_PANTR	NASIVTVIQLVNNVVDTIENEVSVM	4373	4397	2.21e-08	true	A0A2I3RVF5_PANTR-4373-4397	true
E9PQ73_HUMAN	NASIVTVIQLVNNVVDTIENEVSVM	4200	4224	2.21e-08	true	E9PQ73_HUMAN-4200-4224	true
F1NXZ3_CHICK	NASIVTVIQLVNNVVDTIENEVSVM	4337	4361	2.38e-08	true	F1NXZ3_CHICK-4337-4361	true
F1PJH2_CANLF	NASIVTVIQLVNNVVDTIENEVSIM	4350	4374	2.95e-08	true	F1PJH2_CANLF-4350-4374	true
A0A2R8QAL3_DANRE	NASIVTVIRLVNDAVDTIENEVSVM	4402	4426	2.95e-07	true	A0A2R8QAL3_DANRE-4402-4419	true
X1WCY4_DANRE	NASIVTVIRLVNDAVDTIENEVSVM	4379	4403	2.95e-07	true	X1WCY4_DANRE-4379-4396	true
A0A1D5P2W6_CHICK	NASIVTVIQLVNNVVDTIENEGS	4360	4382	8.76e-07	true	false	true
H0Y8F5_HUMAN	NASIVTVMHLVNAVVDTVSTEESL	37	60	7.51e-05	true	H0Y8F5_HUMAN-37-56	false
A0A3Q2UNH6_CHICK	NASVVTVIHLVNAVVDSVEKEESF	4405	4428	3.56e-04	true	A0A3Q2UNH6_CHICK-4405-4422	true
A0A1L1SQU7_MOUSE	NASIVTVIHLVNAVVDTVNKEESL	4404	4427	4.11e-04	true	A0A1L1SQU7_MOUSE-4404-4422	true
A0A3Q2U6K7_CHICK	NASVVTVIHLVNAVVDSVEKE	4382	4402	5.38e-04	true	false	true
A0A3Q3A4W4_CHICK	NASVVTVIHLVNAVVDSVEKE	4382	4402	5.54e-04	true	false	true
A0A2R8QAL3_DANRE-4402-4419	NASIVTVIRLVNDAVDTI	4402	4419	0	true	A0A2R8QAL3_DANRE-4402-4419	false
A0A1D5PJF9_CHICK	NASIVTVIQLVNNVVDTI	4360	4377	0.001	true	A0A1D5PJF9_CHICK-4360-4384	true
