## Supplementary Data 2 for "Census of exposed aggregation-prone regions in proteomes": cluster_671.csv

ID	sequence	start	stop	p-value	conserved	ID_EAR	TM	low_complexity
A0A087WSN0_MOUSE-319-353	GCCQSSCCKPCCCQSSCCKPCCCQSSCCKPCCCQP	319	353	0	true	A0A087WSN0_MOUSE-319-353	false
D3ZTU8_RAT	CCQSSCCKPCCCQSSCCKPCCCQSSCCKPCCCQ	144	176	1.99e-09	true	D3ZTU8_RAT-137-192	false	C
A0A1B0GSA9_MOUSE	GCCQSSCCKPCCSSGCGSSCCQSSCCKPCCCQSSCCKPCCCQ	220	261	5.24e-08	true	false	false
D3ZQT2_RAT	CCQSSCCKPCCSSGCGSSCCQSSCCKPCCCQSSCCKPCCCQ	167	207	1.42e-07	true	D3ZQT2_RAT-157-228	false
A0A1B0GS71_MOUSE	CCQSSCCKPCCCQSSCCKPCCCQSSCCQSSCCKP	143	176	1.81e-07	true	A0A1B0GS71_MOUSE-142-259	false
KRA54_MOUSE	CCQSSCCKPCCSSGCGSSCCQSSCCKPCCCQSSCCKPCCCQ	112	152	1.00e-06	true	KRA54_MOUSE-83-208	false
E9Q8S1_MOUSE	CKPCCCQSSCCKPCCCQSSCCKPCCCQ	87	113	2.54e-07	true	E9Q8S1_MOUSE-87-163	false	C
F1LXZ0_RAT	CCQSSCCKPCCSSGCGSSCCQSSCCKPCCCQSSCCKPCCCQ	112	152	1.13e-06	true	F1LXZ0_RAT-83-208	false
A0A1B0GR10_MOUSE	CCQSSCCKPCCSSGCGSSCCQSSCCKPCCCQSSCCKPCCCQ	161	201	4.28e-07	true	A0A1B0GR10_MOUSE-167-242	false
F1M211_RAT	CCQSSCCKPCCSSGCGSSCCQSSCCKPCCCQSSCCKPCCCQ	137	177	5.77e-07	true	F1M211_RAT-143-238	false
D3ZQU5_RAT	CCQSSCCKPCCSSGCGSSCCQSSCCKPCCCQSSCCKPCCCQ	111	151	7.67e-07	true	D3ZQU5_RAT-110-226	false
D3ZWG1_RAT	CCQSSCCKPCCSSGCGSSCCQSSCCKPCCCQSSCCKPCCCQ	122	162	8.19e-07	true	D3ZWG1_RAT-110-201	false
D4A6U2_RAT	CCQSSCCKPCCSSGCGSSCCQSSCCKPCCCQSSCCKPCCCQ	109	149	8.28e-07	true	false	false
KRA51_MOUSE	CCQSSCCKPCCSSGCGSSCCQSSCCKPCCCQSSCCKPCCCQ	111	151	8.40e-07	true	KRA51_MOUSE-108-217	false
A4IF42_MOUSE	CCQSSCCKPCCSSGCGSSCCQSSCCKPCCCQSSCCKPCCCQ	118	158	8.42e-07	true	A4IF42_MOUSE-106-197	false
A0A1B0GRJ4_MOUSE	CCQSSCCKPCCCQSSCCKPCCSSGCGSSCCQSSCCKPCCCQ	104	144	9.20e-07	true	A0A1B0GRJ4_MOUSE-100-212	false
J3QK63_MOUSE	CCQSSCCKPCCSSGCGSSCCQSSCCKPCCCQSSCCKPCCCQ	84	124	9.75e-07	true	J3QK63_MOUSE-71-192	false
KRA55_MOUSE	CCQSSCCKPCCSSGCGSSCCQSSCCKPCCCQSSCCKPCCCQ	138	178	1.20e-06	true	KRA55_MOUSE-144-239	false
A0A0G2KAC6_RAT	CCQPSCCQPSCCQSSCCQPSCCQSSCCQPSCCQ	34	66	1.80e-06	true	A0A0G2KAC6_RAT-23-85	false
H2R9P4_PANTR	SCCVSSCCRPQCCQSVCCRPSCCESSCCRPCCC	69	101	5.80e-06	true	H2R9P4_PANTR-5-106	false
D3ZBZ2_RAT	CSQSSCCQPTCSQSSCCQPSCCQTSCCQPTCCQ	59	91	8.08e-06	true	D3ZBZ2_RAT-34-102	false
F6SF19_MONDO	CCQPTCCRPSCCQSSCCRPSCCVSSCCQPCC	54	84	9.51e-06	true	F6SF19_MONDO-34-100	false
A2A4M0_MOUSE	SCCQTTCCRPSCCVSSCCRPQCCQSVCCQPTCCHP	18	52	1.06e-05	true	A2A4M0_MOUSE-15-114	false
KRA13_HUMAN	GTCGSSCCQPSCCETSCCQPSCCETSCCQPSCCQ	18	51	1.15e-05	true	KRA13_HUMAN-2-95	false
F6Y0A8_MONDO	CCQTTCCRPSCCRPSCCRPSCCVSSCCQPCCRLP	104	137	1.22e-05	true	false	false
F6T9S7_MONDO	SCCESSCCEPTCCQPVCCEPTPCESSCCEPSCCEP	59	93	1.26e-05	true	F6T9S7_MONDO-60-76	false
A0A140TA64_HUMAN	CCISSCCRPSCCMSSCCKPQCCQSVCCQPTCCHP	79	112	1.76e-05	true	A0A140TA64_HUMAN-23-141	false
KRA48_HUMAN	CCQPTCCRPSCCVSSCCKPQCCQSVCCQPTCCHP	59	92	1.79e-05	true	KRA48_HUMAN-28-126	false
A0A0G2JPP1_HUMAN	CCQPTCCRPSCCVSSCCKPQCCQSVCCQPTCCHP	59	92	1.82e-05	true	A0A0G2JPP1_HUMAN-28-126	false
KRA47_HUMAN	CCISSCCRPSCCMSSCCKPQCCQSVCCQPTCCHP	79	112	1.88e-05	true	KRA47_HUMAN-23-141	false
KR510_HUMAN	PVCCQSSCCKPCCCQSSCCVPVCCQ	175	199	1.96e-05	true	KR510_HUMAN-150-200	false
Q3V2D6_MOUSE	CTQSSCCQPTCTQSSCCQPTCTQSSCCQPSCCQ	64	96	2.04e-05	true	Q3V2D6_MOUSE-28-100	false
H2R9P5_PANTR	CCISSCCRPSCCVSSCCKPQCCQSVCCQPTCCRP	40	73	2.15e-05	true	H2R9P5_PANTR-4-108	false
A0A0G2JLE6_HUMAN	CCISSCCRPSCCVSSCCKPQCCQSVCCQPTCCHP	69	102	2.16e-05	true	A0A0G2JLE6_HUMAN-29-150	false
KR411_HUMAN	CCISSCCRPSCCVSSCCKPQCCQSMCCQPTCCRP	69	102	2.16e-05	true	KR411_HUMAN-32-142	false
B1AQ90_MOUSE	CCRPSCCRPSCCVSSCCRPSCCQSVCCQPTCCRP	59	92	2.29e-05	true	B1AQ90_MOUSE-9-115	false
D3ZR16_RAT	SCCVSSCCRPSCCVSSCCRPQCCQSVCCQPTCCRP	48	82	2.37e-05	true	D3ZR16_RAT-18-99	false
B1AQB1_MOUSE	SCCQTTCCRPSCCVSSCCRPQCCQSVCCQPTCCRP	23	57	2.46e-05	true	B1AQB1_MOUSE-18-171	false
A0A1W2P860_MOUSE	SCCQSSCCAPSCCQSSCCVPSCCVPSCPQSSCCVPSCCAP	66	105	1.82e-04	true	A0A1W2P860_MOUSE-66-203	false
F6WQ14_MACMU	SCCISSCCRPSCCVSSCCRPQCCQSVCCQPTCCRP	64	98	2.77e-05	true	F6WQ14_MACMU-26-138	false
D3ZHK2_RAT	CCQSVCCQPTCCRPSCCRPSCCISSCCRPSCCRP	35	68	2.98e-05	true	D3ZHK2_RAT-24-117	false
A2A4L9_MOUSE	SCCVSSCCKPSCCVSSCCRPSCCQSVCCQPTCCRP	93	127	3.24e-05	true	A2A4L9_MOUSE-23-136	false
Q9D732_MOUSE	SCCRPSCCRPSCCVSSCCRPQCCQSACCQPTCCRP	58	92	3.29e-05	true	Q9D732_MOUSE-3-106	false
H2R1G7_PANTR	CCISSCCRPSCCVSSCCKPQCCQSVCCQPTCCRP	70	103	3.38e-05	true	H2R1G7_PANTR-35-176	false
B1AQB0_MOUSE	GCCQPSCCQPTCCRTTCCRPSCCVSSCCRPQCCQ	18	51	3.40e-05	true	B1AQB0_MOUSE-24-191	false
F7GZ53_MACMU	GTCGSSCCQPSCCETSSCQPRCCETSCCQPSCCQ	18	51	3.84e-05	true	false	false
KRA11_HUMAN	GTCGSSCCQPSCCETSSCQPRCCETSCCQPSCCQ	18	51	4.13e-05	true	KRA11_HUMAN-24-92	false
A0A087WX21_HUMAN	TCCETTCCHPRCCISSCCRPSCCMSSCCKPQCCQ	68	101	4.31e-05	true	A0A087WX21_HUMAN-20-129	false
KRA52_HUMAN	PVCCQSSCCKPCCCQSNCCVPVCCQ	150	174	4.38e-05	true	KRA52_HUMAN-122-173	false
F7H128_MACMU	SCCISSCCRPSCCISSCCRPSCCQTSCCRTTCCRP	93	127	4.62e-05	true	F7H128_MACMU-28-160	false
B1AQB2_MOUSE	SCCVSSCCRPSCCVSSCCRPQCCQSVCCQPTCCRP	33	67	4.90e-05	true	B1AQB2_MOUSE-18-120	false
A0A087X0S9_HUMAN	ACCQPTCCRPRCCISSCCRPSCCVSSCCKPQCCQ	83	116	4.95e-05	true	A0A087X0S9_HUMAN-28-126	false
KRA43_HUMAN	SCCRTTCCRPSCCISSCCRPSCCISSCCKPSCCQ	93	126	5.36e-05	true	KRA43_HUMAN-28-131	false
H2RGM5_PANTR	CCQPTCCRPSCCISGCCRPSCCVSSCCKPQCCQ	69	101	5.92e-05	true	H2RGM5_PANTR-19-120	false
A0A2I3RDT7_PANTR	GTCGSSCCQPSCCETSSCQPCCYEISCCQPSCCQ	18	51	6.08e-05	true	A0A2I3RDT7_PANTR-3-91	false
Q9D7P3_MOUSE	SCCRPSCCRPSCCVSSCCRPQCCQSVCCQPTCCRP	38	72	6.44e-05	true	Q9D7P3_MOUSE-23-156	false
B1AQA9_MOUSE	SCCVSSCCRPSCCVSSCCRPQCCQSVCCQPTCCRP	38	72	6.45e-05	true	B1AQA9_MOUSE-19-235	false
E9PUW3_MOUSE	SCCVSSCCRPQCCQSVCCQPSCCRPSCCRPSCCRP	23	57	6.84e-05	true	E9PUW3_MOUSE-19-115	false
KRA55_HUMAN	KPYCCQSSCCKPYCCQSSCCKPCSC	180	204	7.20e-05	true	KRA55_HUMAN-171-235	false
KRA93_MOUSE	SSCCQPTCTQSSCCQPSCCEASCCQPSCCE	19	48	7.32e-05	true	false	false
H2RBB2_PANTR	SCCRTTCCRPSCCISSCCRPSCCISSCCKPSCCQ	93	126	7.49e-05	true	H2RBB2_PANTR-30-132	false
D3ZW67_RAT	SCCESSCCQPRCCISSCCQPCCRPSCCQSSCCKPCCQP	101	138	7.99e-05	true	false	false
Q64526_MOUSE	CCESSCCQPRCCISSCCQPCCRPSCCQSSCCRPCCQP	103	139	1.01e-04	true	false	false
B1AQ89_MOUSE	CCQSVCCQPSCCRPSCCRPQCCQSVCCQPSCCRP	34	67	1.02e-04	true	B1AQ89_MOUSE-18-105	false
E1BIW5_BOVIN	GNCGSSCSQPTCCQTSCCQPISIQTSCCQPTCLQ	18	51	1.22e-04	true	false	false
A0A0G2JLF9_HUMAN	CCQPTCCRPSCCETTCCHPRCCISSCCRPSCC	99	130	5.21e-04	true	A0A0G2JLF9_HUMAN-18-126	false
B1AQ85_MOUSE	SCCVSSCCRPSCCVSSCCRPSCCRPQCCQSVCCQP	37	71	1.26e-04	true	B1AQ85_MOUSE-17-100	false
KRA49_HUMAN	ACCQPTCCRPSCCETTCCHPRCCISSCCRPSCC	98	130	3.46e-04	true	KRA49_HUMAN-18-126	false
F1P7F7_CANLF	CCVSSCCRPSCCGSSCCRPSCCISSCCRP	90	118	1.30e-04	true	F1P7F7_CANLF-25-180	false
B1AQA8_MOUSE	SCCRPSCCRPSCCVSSCCRPQCCQSVCCQPTCCRP	68	102	1.40e-04	true	B1AQA8_MOUSE-19-135	false
Q3UUY3_MOUSE	SCCVSSCCRPSCCVSSCCRPSCCRPQCCQSVCCQP	38	72	1.50e-04	true	Q3UUY3_MOUSE-5-104	false
D3ZMV5_RAT	SCCESSCCQPRCCISSCCQPCCRPSCCQSSCCKPCC	101	136	1.52e-04	true	false	false
H2R9P6_PANTR	CCQPTCCRPSCCISSCCRPSCCVSRCCRPQCCQ	119	151	1.54e-04	true	H2R9P6_PANTR-23-161	false
D3ZGB2_RAT	CQESCCQPSCCVSSCCRPQCCQSVCCQPTCCRP	20	52	2.09e-04	true	D3ZGB2_RAT-20-164	false
F1P7F5_CANLF	SCCVSSCCRPTCCQTTCRPSCCISSCCRPSCCQ	77	109	1.56e-04	true	F1P7F5_CANLF-42-144	false
H7BXR9_HUMAN	SCCISSCCRPSCCVSSCCKPQCCQSVCCQP	78	107	1.58e-04	true	H7BXR9_HUMAN-19-120	false
A7YWJ9_BOVIN	CCQTSCCQPTSIQTSCCQPISIQTSCCQPTCLQ	29	61	1.77e-04	true	false	false
J9NXZ6_CANLF	GCGVSVCCKPVCCTPVCCKPVCCTPVCCKPVCCTP	89	123	1.88e-04	true	J9NXZ6_CANLF-90-131	false
B1AQA7_MOUSE	SCCRPSCCRPSCCVSSCCRPQCCQSLCCQPTCCRP	92	126	2.43e-04	true	B1AQA7_MOUSE-19-124	false
A0A3Q1MEE6_BOVIN	CQQACCEPVCCRPVCCTPVCCEPVCCTPVCCRP	71	103	2.09e-04	true	A0A3Q1MEE6_BOVIN-64-102	false
A2A4M2_MOUSE	CCISSCCQPRCCISSCCQPCCRPSCCQSSCCKPCCQP	128	164	2.23e-04	true	false	false
J9P4J4_CANLF	CVSVCCKPVCCTPVCCKPVCCTPVCCKPLCCIP	218	250	7.82e-04	true	J9P4J4_CANLF-216-269	false
D4A5R4_RAT	CCVSSCCRPQCCQSVCCQPTCCRPSCCRPSCC	39	70	2.66e-04	true	D4A5R4_RAT-18-76	false
M0R935_RAT	SCCQPSCCAPCCAHSCCVPSCCQSSCCAPSCCAP	36	69	2.78e-04	true	false	false
KR108_BOVIN	CCRPVCCRPVCCTPVCCRPVCCRPVCCRPVCCRP	111	144	3.06e-04	true	KR108_BOVIN-92-158	false
A5PJJ0_BOVIN	CQAVVCRPCCWATTCCQPISVQSPCCRPTCCRP	84	116	3.08e-04	true	false	false
Q0VC31_BOVIN	CQAVVCRPCCWATTCCQPISVQSPCCRPTCCRP	84	116	3.22e-04	true	false	false
F1PQT7_CANLF	CVSVCCKPVCCTPVCCKPVCCTPVCCKPVCCQ	164	195	3.34e-04	true	F1PQT7_CANLF-103-200	false
A5PJJ4_BOVIN	CQAVVCRPCCWATTCCQPISVQSPCCRPTCCRP	84	116	3.34e-04	true	false	false
F7EFH2_ORNAN	SCCEASCCEPTCCEPVCCEPACCEPVCCQPICCE	48	81	3.48e-04	true	false	false
A0A3Q1N1W4_BOVIN	TCCISSCCRPTCCISSCCRPRCCQSVCCQPTC	136	167	3.62e-04	true	A0A3Q1N1W4_BOVIN-83-168	false
F7EFG8_ORNAN	SCCEASCCEPTCCEPVCCEPACCEPVCCQPICCE	43	76	3.68e-04	true	false	false
A0A3Q1LUM3_BOVIN	CCTPVCCRPVCCEPICCKPVCCTSVCCTPVCCRP	116	149	4.16e-04	true	A0A3Q1LUM3_BOVIN-110-199	false
KRA14_HUMAN	GTCGSSCCQPSCCETSCCQPSCCQTSSC	8	35	4.33e-04	true	KRA14_HUMAN-10-39	false
J9P476_CANLF	CVSLCCKPVCCKPVCCKPVCCTPVCCKPVCCTP	142	174	4.47e-04	true	J9P476_CANLF-141-290	false
J3QJV4_MOUSE	CQPSCCVPSCCQSSCCIPSCCQPSCCQSSCCVP	53	85	5.13e-04	true	J3QJV4_MOUSE-51-150	false
F7H254_MACMU	QSTCCKPCCSQSSCCVPVCCQ	92	112	5.81e-04	true	F7H254_MACMU-72-113	false
Q3V4B7_MOUSE	SCCISSCCRPSCCRPSCCRPSCCISSCCRPSCC	123	155	5.88e-04	true	false	false
F7E7N9_ORNAN	CQSSCCIPVCCKPVCCTPVCCKPVCCTPVCCKP	96	128	6.03e-04	true	F7E7N9_ORNAN-87-134	false
A0A2I3SMK8_PANTR	GTCGSSCCQPNCCETSCCQPSCCQTS	8	33	6.47e-04	true	A0A2I3SMK8_PANTR-10-39	false
A0A0U1RQE7_HUMAN	CCQPTCCQPTCCRNTSCQPTCCGSSCCQPPCCRP	50	83	6.89e-04	true	A0A0U1RQE7_HUMAN-21-115	false
O88375_MOUSE	CQESCIEPIRCQESCIEPIRCQETCIEPIRCQ	56	87	7.29e-04	true	false	false
A0A1W2P7W0_MOUSE	SCCEPSCCAPTCCQSSCCQPSCCVPSCCAP	26	55	7.92e-04	true	false	false
D3ZSR6_RAT	ACCDSKCCKPTCLTIYCSTPCCKPSCCNPSCCVPSCCQP	76	114	8.11e-04	true	D3ZSR6_RAT-72-151	false
A0A087WXQ9_HUMAN	CSQSSCCKPCCSQSSCCVPICCQ	160	182	8.45e-04	true	A0A087WXQ9_HUMAN-108-184	false
F7GZ41_MACMU	GTCGSSCCQPSCCETSCCQPSCCQTSSCG	52	80	8.54e-04	true	false	false
A0A087WY89_HUMAN	CCQTTCRPSCGVSSCCRPLCCQTTCCRATCCRP	88	120	8.55e-04	true	A0A087WY89_HUMAN-44-124	false
H2R9P7_PANTR	SCCVSSCCKPQCCQSVCYQPTCCHPSCCISSCCRP	39	73	8.71e-04	true	H2R9P7_PANTR-25-147	false
F7GZ43_MACMU	GTCGSSCCQPSCCETSCCQPSCCQTSSCG	57	85	0.001	true	false	false
Q9D746_MOUSE	CQETCTEPIRCQESCIEPIRCQETCIEPISCQ	76	107	0.001	true	false	false
