## Supplementary Data 2 for "Census of exposed aggregation-prone regions in proteomes": cluster_672.csv

ID	sequence	start	stop	p-value	conserved	ID_EAR	TM	low_complexity
A0A087WWW8_HUMAN-1597-1610	VLAQRAFILTVKVL	1597	1610	0	true	A0A087WWW8_HUMAN-1597-1610	false
A0A1W2Q6J0_RAT	VLAQRAFILTVKVL	66	79	3.59e-04	true	false	false
H2QLD5_PANTR	VLAQRAFILTVKVL	1647	1660	6.27e-04	true	H2QLD5_PANTR-1647-1660	false
CABIN_HUMAN	VLAQRAFILTVKVL	1647	1660	6.27e-04	true	CABIN_HUMAN-1647-1660	false
A0A2I3SEI7_PANTR	VLAQRAFILTVKVL	1643	1656	6.27e-04	true	A0A2I3SEI7_PANTR-1643-1656	false
H9Z748_MACMU	VLAQRAFILTVKVL	1647	1660	6.27e-04	true	H9Z748_MACMU-1647-1660	false
A0A1D5QDL0_MACMU	VLAQRAFILTVKVL	1643	1656	6.27e-04	true	A0A1D5QDL0_MACMU-1643-1656	false
F1PJD2_CANLF	VLAQRAFILTVKVL	1646	1659	6.27e-04	true	F1PJD2_CANLF-1646-1659	false
G3X8Q1_MOUSE	VLAQRAFILTVKVL	1647	1660	6.27e-04	true	G3X8Q1_MOUSE-1647-1660	false
J9NTT6_CANLF	VLAQRAFILTVKVL	1647	1660	6.27e-04	true	J9NTT6_CANLF-1647-1660	false
CABIN_RAT	VLAQRAFILTVKVL	1647	1660	6.27e-04	true	false	false
G3V650_RAT	VLAQRAFILTVKVL	1647	1660	6.27e-04	true	false	false
F1PIQ2_CANLF	VLAQRAFILTVKVL	1650	1663	6.27e-04	true	F1PIQ2_CANLF-1650-1663	false
A0A2I3SKK5_PANTR	VLAQRAFILTVKVL	1597	1610	6.27e-04	true	A0A2I3SKK5_PANTR-1597-1610	false
H9H479_MACMU	VLAQRAFILTVKVL	1597	1610	6.27e-04	true	H9H479_MACMU-1597-1610	false
G3X746_BOVIN	VLAQRAFILTVKVL	1644	1657	6.27e-04	true	G3X746_BOVIN-1644-1657	false
A0A2I3T3A0_PANTR	VLAQRAFILTVKVL	88	101	6.61e-04	true	A0A2I3T3A0_PANTR-88-101	false
H9H480_MACMU	VLAQRAFILTVKVL	77	90	6.62e-04	true	H9H480_MACMU-77-90	false
A0A2I3SNS8_PANTR	VLAQRAFILTVKVL	72	85	6.62e-04	true	A0A2I3SNS8_PANTR-72-85	false
B5MEB3_HUMAN	VLAQRAFILTVKVL	72	85	6.62e-04	true	B5MEB3_HUMAN-72-85	false
H9H5L0_MACMU	VLAQRAFILTVKVL	72	85	6.62e-04	true	H9H5L0_MACMU-72-85	false
