## Supplementary Data 2 for "Census of exposed aggregation-prone regions in proteomes": cluster_673.csv

ID	sequence	start	stop	p-value	conserved	ID_EAR	TM	low_complexity
F7HJ64_MACMU-609-629	LHKISEIVDLIVHDVVENHVA	609	629	0	true	F7HJ64_MACMU-609-629	false
A0A2I3SHG7_PANTR	LHKISETTNDLIIHDVVENHVA	569	590	4.65e-07	true	A0A2I3SHG7_PANTR-579-589	false
K7BLZ3_PANTR	LHKISETTNDSIIHDVVENHVA	699	720	2.43e-06	true	K7BLZ3_PANTR-709-719	false
H9FSW0_MACMU	LHKISETTNDSIIHDVVENHVA	699	720	2.43e-06	true	H9FSW0_MACMU-709-719	false
INT6_HUMAN	LHKISETTNDSIIHDVVENHVA	699	720	2.43e-06	true	INT6_HUMAN-709-719	false
F6XPX4_MACMU	LHKISETTNDSIIHDVVENHVA	688	709	2.43e-06	true	F6XPX4_MACMU-698-708	false
B3KQH5_HUMAN	LHKISETTNDSIIHDVVENHVA	521	542	2.46e-06	true	B3KQH5_HUMAN-531-541	false
G5E9X1_HUMAN	LHKISETTNDSIIHDVVENHVA	383	404	2.88e-06	true	G5E9X1_HUMAN-393-403	false
F7D4H4_MONDO	LHKTSETTNDMAVDDVVENHVA	700	721	7.72e-05	true	false	false
F1PKG3_CANLF	LHKVSEATNDSTIDDVVENHVA	633	654	1.47e-04	true	false	false
F1PKG5_CANLF	LHKVSEATNDSTIDDVVENHVA	625	646	1.47e-04	true	false	false
