## Supplementary Data 2 for "Census of exposed aggregation-prone regions in proteomes": cluster_674.csv

ID	sequence	start	stop	p-value	conserved	ID_EAR	TM	low_complexity
C3ZU67_BRAFL-144-157	SNIYTVVHVHSSMT	144	157	0	true	C3ZU67_BRAFL-144-157	false
C3ZU27_BRAFL	SNIYTVVHGHSSMT	1060	1073	1.27e-04	true	C3ZU27_BRAFL-1059-1067	false
C3ZU22_BRAFL	SNIYTVVHGHSSMT	165	178	1.29e-04	true	C3ZU22_BRAFL-164-172	false
C3ZU40_BRAFL	SNIYTVVHGHSSMT	191	204	1.30e-04	true	C3ZU40_BRAFL-190-198	false
C3ZU15_BRAFL	SNIYTVVHGHSSMT	151	164	1.31e-04	true	C3ZU15_BRAFL-150-158	false
C3ZU56_BRAFL	SNIYTVVHGHSSMT	144	157	1.31e-04	true	C3ZU56_BRAFL-142-151	false
C3ZU54_BRAFL	SNIYTVVHGHSSMT	144	157	1.31e-04	true	C3ZU54_BRAFL-143-151	false
C3ZU52_BRAFL	SNIYTVVHGHSSMT	144	157	1.31e-04	true	C3ZU52_BRAFL-145-151	false
C3ZU76_BRAFL	SNIYTVVHGHSSMT	150	163	1.32e-04	true	C3ZU76_BRAFL-149-157	false
C3ZU42_BRAFL	SNIYTVVHGHSSMT	237	250	1.36e-04	true	false	false
C3ZU26_BRAFL	SNIYTVVHGHSSMT	144	157	1.98e-04	true	C3ZU26_BRAFL-143-151	false
C3ZU65_BRAFL	SNIYTVVHGHSSMT	148	161	3.77e-04	true	C3ZU65_BRAFL-147-155	false
