## Supplementary Data 2 for "Census of exposed aggregation-prone regions in proteomes": cluster_675.csv

ID	sequence	start	stop	p-value	conserved	ID_EAR	TM	low_complexity
A0A1D5PTU9_CHICK-54-69	HTDITAVSVIVKNTVC	54	69	0	true	A0A1D5PTU9_CHICK-54-69	false
A0A1B8XYL8_XENTR	HGDITAVSVIVKNTVC	52	67	2.95e-05	true	A0A1B8XYL8_XENTR-54-67	false
F6YG65_XENTR	HGDITAVSVIVKNTVC	52	67	2.95e-05	true	F6YG65_XENTR-54-67	false
F6YGQ3_XENTR	HGDITAVSVIVKNTVC	52	67	3.13e-05	true	F6YGQ3_XENTR-54-67	false
F7CMW7_MONDO	HPDISAVSVIVKNTIC	151	166	6.28e-05	true	F7CMW7_MONDO-153-166	false
F1PRQ4_CANLF	DISAVSVIVKNTVC	78	91	2.48e-04	true	F1PRQ4_CANLF-78-91	false
J9NX52_CANLF	DISAVSVIVKNTVC	78	91	2.48e-04	true	J9NX52_CANLF-78-91	false
E1BQ01_BOVIN	DVSAVSVIVKNTVC	78	91	3.66e-04	true	E1BQ01_BOVIN-78-91	false
F6Z211_MACMU	SDISVVSVIVKNTVC	77	91	5.16e-04	true	F6Z211_MACMU-78-91	false
F6Z202_MACMU	SDISVVSVIVKNTVC	77	91	5.26e-04	true	F6Z202_MACMU-78-91	false
A2A3Q2_HUMAN	DISVVSVIVKNTVC	87	100	5.33e-04	true	A2A3Q2_HUMAN-87-100	false
A0A2I3RUI7_PANTR	DISVVSVIVKNTVC	78	91	7.43e-04	true	A0A2I3RUI7_PANTR-78-91	false
ZN687_HUMAN	DISVVSVIVKNTVC	78	91	7.43e-04	true	ZN687_HUMAN-78-91	false
F8WCX2_HUMAN	DISVVSVIVKNTVC	78	91	7.58e-04	true	F8WCX2_HUMAN-78-91	false
H2PZY6_PANTR	DISVVSVIVKNTVC	78	91	7.58e-04	true	H2PZY6_PANTR-78-91	false
A0A1B8XYL8_XENTR-54-67	DITAVSVIVKNTVC	54	67	0	true	A0A1B8XYL8_XENTR-54-67	false
A0A1D5PTU9_CHICK	DITAVSVIVKNTVC	56	69	7.79e-05	true	A0A1D5PTU9_CHICK-54-69	false
