## Supplementary Data 2 for "Census of exposed aggregation-prone regions in proteomes": cluster_676.csv

ID	sequence	start	stop	p-value	conserved	ID_EAR	TM	low_complexity
A0A2I3TW31_PANTR-841-878	ICLDLSTNCLHGRLTGNKVVNWDIKDIINCIGGLNVLF	841	878	0	true	A0A2I3TW31_PANTR-841-878	false
NBEL1_HUMAN	ICLDLSTNCLHGRLTGNKVVNWDIKDIINCIGGLNVLF	841	878	4.01e-19	true	NBEL1_HUMAN-841-878	false
F7HUD8_MACMU	ICLDLSTNCLHGRLTGNKVVNWDIKDIINCIGGLNVLF	841	878	4.01e-19	true	F7HUD8_MACMU-841-878	false
F1PLR7_CANLF	ICLDLSTNCLHGRLTGNKVVNWDIKDIINCIGGLNVLF	841	878	4.01e-19	true	F1PLR7_CANLF-841-878	false
H2QJ97_PANTR	ICLDLSTNCLHGRLTGNKVVNWDIKDIINCIGGLNVLF	831	868	4.01e-19	true	H2QJ97_PANTR-831-868	false
E2RM94_CANLF	ICLDLSTNCLHGRLTGNKVVNWDIKDIINCIGGLNVLF	447	484	4.02e-19	true	E2RM94_CANLF-447-484	false
F1M6V0_RAT	ICLDLSSNCLHGRLTGNKVVNWDIKDIINCIGGLNVLF	843	880	9.29e-19	true	false	false
E9PYP2_MOUSE	ICLDLSANCLHGRLTGNKVVNWDIKDIINCIGGLNVLF	841	878	1.36e-18	true	false	false
G3N3Y1_BOVIN	ICLDLSTNCFHGRLTGNKVVNWDIKDVINCIGGLNVLF	830	867	1.46e-18	true	G3N3Y1_BOVIN-830-867	false
F7FCS5_ORNAN	ICLDLSINCLHGRLTGNKVVNWDIKDMINCIGGLNVLF	631	668	3.48e-18	true	false	false
F7BL78_MONDO	ICLDLSINCFHGRLTGNKVVNWDIKDIINCIGGLNVLF	793	830	3.99e-18	true	false	false
F1NRL3_CHICK	ICLDLSANLLHGRLTGNKVVNWDIKDMINCIGGINVLF	841	878	7.28e-17	true	false	false
A0A1D5P8Z3_CHICK	ICLDLSANLLHGRLTGNKVVNWDIKDMINCIGGINVLF	841	878	7.28e-17	true	false	false
F6Q424_XENTR	ICLDLSSNVLHGRLTGNKVVNWDIKDMINCIGGLNSLF	870	907	9.93e-17	true	false	false
H2TSP5_TAKRU	ICLDLSPNMLHGRLTGNKVVNWDIKDMINCVGGLSVL	852	888	1.48e-15	true	false	false
A0A0R4IDF6_DANRE	ICLDLSPNLLHGRLTGNKVVNWDIKDMINCVGGIPVLL	878	915	4.70e-15	true	false	false
A0A0R4IYV1_DANRE	ICLDLSPNLLHGRLTGNKVVNWDIKDMINCVGGIPVLL	444	481	4.72e-15	true	false	false
F6VRA6_MONDO	ICLDLSPSHGLDGRLTGHKVVNWDVKDVVNCVGGMGVLL	945	983	2.87e-12	true	F6VRA6_MONDO-962-983	false
A0A3Q3AQI6_CHICK	ICLDLSPSHGLDGRLTGHKVVNWDVKDVVNCVGGMGVLL	847	885	2.87e-12	true	A0A3Q3AQI6_CHICK-866-885	false
A0A1D5NVF2_CHICK	ICLDLSPSHGLDGRLTGHKVVNWDVKDVVNCVGGMGVLL	850	888	2.87e-12	true	A0A1D5NVF2_CHICK-869-888	false
A0A3Q3AAT9_CHICK	ICLDLSPSHGLDGRLTGHKVVNWDVKDVVNCVGGMGVLL	847	885	2.87e-12	true	A0A3Q3AAT9_CHICK-866-885	false
E9Q9L6_MOUSE	ICLDLSPGHGLDGRLTGHRVETWDVKDVVNCVGGMGVLL	857	895	2.43e-10	true	false	false
NBEL2_MOUSE	ICLDLSPGHGLDGRLTGHRVETWDVKDVVNCVGGMGVLL	857	895	2.43e-10	true	false	false
A0A0G2JFQ4_MOUSE	ICLDLSPGHGLDGRLTGHRVETWDVKDVVNCVGGMGVLL	830	868	2.43e-10	true	false	false
F6VTL9_MOUSE	ICLDLSPGHGLDGRLTGHRVETWDVKDVVNCVGGMGVLL	330	368	2.44e-10	true	false	false
NBEL2_DANRE	ICLDLSPNHLYDGRLTGHRVVNWDVKDVLSSVGGMGALL	896	934	2.58e-10	true	false	false
A0A0R4IET2_DANRE	ICLDLSPNHLYDGRLTGHRVVNWDVKDVLSSVGGMGALL	883	921	2.58e-10	true	false	false
A0A2U3TWC5_DANRE	ICLDLSPNHLYDGRLTGHRVVNWDVKDVLSSVGGMGALL	883	921	2.58e-10	true	false	false
F6W4P7_XENTR	ICLDLSPSRLFDGRLTGHRVVTWDIKDVVNCVGGMGAFL	858	896	2.79e-10	true	false	false
NBEL2_HUMAN	ICLDLSPSHGLDGRLTGHRVETWDVKDVVNCVGGMGALL	858	896	3.63e-10	true	NBEL2_HUMAN-885-889	false
F7BMD6_MACMU	ICLDLSPSHGLDGRLTGHRVETWDVKDVVNCVGGMGALL	858	896	3.63e-10	true	F7BMD6_MACMU-885-889	false
H2R007_PANTR	ICLDLSPSHGLDGRLTGHRVETWDVKDVVNCVGGMGALL	858	896	3.64e-10	true	H2R007_PANTR-885-889	false
F7FY68_MACMU	ICLDLSPSHGLDGRLTGHRVETWDVKDVVNCVGGMGALL	858	896	3.64e-10	true	F7FY68_MACMU-885-889	false
A0A2I3TQG9_PANTR	ICLDLSPSHGLDGRLTGHRVETWDVKDVVNCVGGMGALL	850	888	3.64e-10	true	A0A2I3TQG9_PANTR-877-881	false
F7G188_MACMU	ICLDLSPSHGLDGRLTGHRVETWDVKDVVNCVGGMGALL	858	896	3.64e-10	true	F7G188_MACMU-885-889	false
A0A494C1V1_HUMAN	ICLDLSPSHGLDGRLTGHRVETWDVKDVVNCVGGMGALL	824	862	3.64e-10	true	A0A494C1V1_HUMAN-851-855	false
H0Y764_HUMAN	ICLDLSPSHGLDGRLTGHRVETWDVKDVVNCVGGMGALL	330	368	3.65e-10	true	H0Y764_HUMAN-357-361	false
D4A1L2_RAT	ICLDLSPGHGLDGRLTGHRVETWDVKDVVNCVGGMGALL	861	899	6.98e-10	true	false	false
C3YYV6_BRAFL	VCIDLSGNGLDGRLTGHQCTTWDLKASIKCIGGIQVLF	707	744	1.11e-09	true	false	false
F1PXX3_CANLF	ICLDLSPGHGLDGRLTGHRVETWDVKDVVTCVGGMAALL	288	326	4.24e-09	true	false	false
F7A8L3_CIOIN	CRDLSSNEPPRNGTLTGHKIFTWDVKDSINCIGGVKVL	850	887	1.74e-08	true	false	false
LVSC_DICDI	NPCVSRDIKDIIYCLGGIKVLF	477	498	6.54e-04	true	false	false
F6VRA6_MONDO-962-983	HKVVNWDVKDVVNCVGGMGVLL	962	983	0	true	F6VRA6_MONDO-962-983	false
A0A2I3TW31_PANTR	NKVVNWDIKDIINCIGGLNVLF	857	878	9.28e-07	true	A0A2I3TW31_PANTR-841-878	false
