## Supplementary Data 2 for "Census of exposed aggregation-prone regions in proteomes": cluster_677.csv

ID	sequence	start	stop	p-value	conserved	ID_EAR	TM	low_complexity
A0A1D5Q771_MACMU-1-32	MFLYCGIACRRKFFWCYRLLSTYVTKTRYLFE	1	32	0	true	A0A1D5Q771_MACMU-1-32	false
F6WHA7_MACMU	MFLYCGIACRRKFFWCYRLLSTYVTKTRYLFE	1	32	7.90e-17	true	F6WHA7_MACMU-1-32	false
F6WHC8_MACMU	MFLYCGIACRRKFFWCYRLLSTYVTKTRYLFE	1	32	8.01e-17	true	F6WHC8_MACMU-1-32	false
A0A1D5R6W3_MACMU	MFLYCGIACRRKFFWCYRLLSTYVTKTRYLFE	1	32	9.38e-17	true	A0A1D5R6W3_MACMU-1-32	false
A0A2I3SI68_PANTR	MSLYCGIACRRKFFWCYRLLSTYVTKTRYLFE	1	32	9.48e-17	true	A0A2I3SI68_PANTR-3-32	false
H2R1E9_PANTR	MSLYCGIACRRKFFWCYRLLSTYVTKTRYLFE	1	32	9.48e-17	true	H2R1E9_PANTR-3-32	false
NUD13_HUMAN	MSLYCGIACRRKFFWCYRLLSTYVTKTRYLFE	1	32	9.56e-17	true	NUD13_HUMAN-3-32	false
A0A2I3SI64_PANTR	MSLYCGIACRRKFFWCYRLLSTYVTKTRYLFE	1	32	2.02e-16	true	A0A2I3SI64_PANTR-3-32	false
A0A2I3RXC4_PANTR	MSLYCGIACRRKFFWCYRLLSTYVTKTRYLFE	1	32	2.18e-16	true	A0A2I3RXC4_PANTR-3-32	false
A0A2I3TN50_PANTR	MSLYCGIACRRKFFWCYRLLSTYVTKTRYLFE	1	32	2.21e-16	true	A0A2I3TN50_PANTR-3-32	false
A0A087X1G4_HUMAN	MSLYCGIACRRKFFWCYRLLSTYVTKTRYLFE	1	32	3.08e-16	true	A0A087X1G4_HUMAN-3-32	false
E2RL56_CANLF	MSLYCGIACRKKSFWCYRLLSTYVTKTRYLFE	1	32	2.80e-15	true	E2RL56_CANLF-14-29	false
Q1RMI9_BOVIN	MSLYCGTACRRKIFWCYRLLSTYVTKTRYLCE	1	32	5.74e-15	true	Q1RMI9_BOVIN-2-32	false
M0R515_RAT	MSLYCGTFFRRKSFGCYRLLSTYVTKARYLFE	1	32	1.37e-11	true	false	false
NUD13_MOUSE	MSLYCRTFFRRKSFGCYRLLSTYVTKARYLFE	1	32	2.06e-10	true	false	false
Q80VI7_MOUSE	MSLYCRTFFRRKSFGCYRLLSTYVTKARYLFE	1	32	2.55e-10	true	false	false
A0A286YE01_MOUSE	MSLYCRTFFRRKSFGCYRLLSTYVTKARYLFE	1	32	5.50e-10	true	false	false
A0A286YDW4_MOUSE	MSLYCRTFFRRKSFGCYRLLSTYVTKARYLFE	1	32	1.27e-09	true	false	false
A0A286YCV5_MOUSE	MSLYCRTFFRRKSFGCYRLLSTYVTKARYLFE	1	32	1.77e-09	true	false	false
F6XTK4_MONDO	CCKQLSTYVTKMRYLFE	30	46	9.24e-05	true	F6XTK4_MONDO-30-45	false
F1PAW6_CANLF	ACRRTLSWCYSLLS	39	52	5.44e-04	true	false	false
F6WL56_ORNAN	ACGRTSSPHSRLLLSTYVSKMRYLFD	11	36	0.001	true	false	false
F6XTK4_MONDO-30-45	CCKQLSTYVTKMRYLF	30	45	0	true	F6XTK4_MONDO-30-45	false
A0A1D5Q771_MACMU	CYRLLSTYVTKTRYLF	16	31	8.85e-04	true	A0A1D5Q771_MACMU-1-32	false
E2RL56_CANLF-14-29	FWCYRLLSTYVTKTRY	14	29	0	true	E2RL56_CANLF-14-29	false
