## Supplementary Data 2 for "Census of exposed aggregation-prone regions in proteomes": cluster_678.csv

ID	sequence	start	stop	p-value	conserved	ID_EAR	TM	low_complexity
A0A0H2UHX2_RAT-1-11	MASVVVKTIWQ	1	11	0	true	A0A0H2UHX2_RAT-1-11	false
TSKS_HUMAN	MASVVVKTIWQ	1	11	6.83e-04	true	TSKS_HUMAN-1-11	false
F7G9V5_MONDO	MASVVVKTIWQ	1	11	6.83e-04	true	F7G9V5_MONDO-1-11	false
TSKS_RAT	MASVVVKTIWQ	1	11	6.83e-04	true	TSKS_RAT-1-11	false
TSKS_MOUSE	MASVVVKTIWQ	1	11	6.83e-04	true	TSKS_MOUSE-1-11	false
F6RVS4_MACMU	MASVVVKTIWQ	1	11	6.84e-04	true	F6RVS4_MACMU-1-11	false
H2QGW2_PANTR	MASVVVKTIWQ	1	11	6.84e-04	true	H2QGW2_PANTR-1-11	false
E2QW00_CANLF	MASVVVKTIWQ	1	11	6.84e-04	true	E2QW00_CANLF-1-11	false
F1MIE9_BOVIN	MASVVVKTIWQ	1	11	6.85e-04	true	F1MIE9_BOVIN-1-11	false
Q147V4_MOUSE	MASVVVKTIWQ	1	11	6.89e-04	true	Q147V4_MOUSE-1-11	false
