## Supplementary Data 2 for "Census of exposed aggregation-prone regions in proteomes": cluster_679.csv

ID	sequence	start	stop	p-value	conserved	ID_EAR	TM	low_complexity
B1WC45_RAT-211-222	IITYHSVTVPLV	211	222	0	true	B1WC45_RAT-211-222	false
H2PZY3_PANTR	IITYHSVTVPLV	211	222	1.33e-04	true	H2PZY3_PANTR-211-222	false
E2RMI0_CANLF	IITYHSVTVPLV	211	222	1.33e-04	true	E2RMI0_CANLF-211-222	false
VPS72_MOUSE	IITYHSVTVPLV	211	222	1.33e-04	true	VPS72_MOUSE-211-222	false
VPS72_BOVIN	IITYHSVTVPLV	211	222	1.33e-04	true	VPS72_BOVIN-211-222	false
F7CW49_MACMU	IITYHSVTVPLV	211	222	1.33e-04	true	F7CW49_MACMU-211-222	false
VPS72_HUMAN	IITYHSVTVPLV	211	222	1.33e-04	true	VPS72_HUMAN-211-222	false
F7DWF6_MONDO	VITYHSMTVPLL	211	222	0.001	true	F7DWF6_MONDO-211-219	false
