## Supplementary Data 2 for "Census of exposed aggregation-prone regions in proteomes": cluster_680.csv

ID	sequence	start	stop	p-value	conserved	ID_EAR	TM	low_complexity
A0A1D5QN19_MACMU-865-880	VTINIRDLLSCSNFAV	865	880	0	true	A0A1D5QN19_MACMU-865-880	false
H0YBF2_HUMAN	VTINIQDLLSCSNFAV	28	43	3.64e-06	true	H0YBF2_HUMAN-28-43	false
A5D7D5_BOVIN	VTINIRDLLSCSNFAV	867	882	6.56e-06	true	A5D7D5_BOVIN-867-882	false
F7GQT9_MACMU	VTINIRDLLSCSNFAV	865	880	7.35e-06	true	F7GQT9_MACMU-865-880	false
F1PQA2_CANLF	VTINIRDLLSCSNFAV	866	881	7.46e-06	true	F1PQA2_CANLF-866-881	false
H2QWH2_PANTR	VTINIQDLLSCSNFAV	824	839	2.06e-05	true	H2QWH2_PANTR-824-839	false
K7BCL4_PANTR	VTINIQDLLSCSNFAV	865	880	2.30e-05	true	K7BCL4_PANTR-865-880	false
MATN2_HUMAN	VTINIQDLLSCSNFAV	865	880	2.39e-05	true	MATN2_HUMAN-865-880	false
F6PFY6_MONDO	VTINIQDLLSCSNFAV	862	877	2.50e-05	true	false	false
F1LXS3_RAT	VTISIRDLLSCSNFAV	864	879	2.66e-05	true	false	false
MATN2_MOUSE	VTIKIKDLLSCSNFAV	865	880	7.42e-05	true	false	false
A0A0A0MQM7_MOUSE	VTIKIKDLLSCSNFAV	865	880	7.53e-05	true	false	false
