## Supplementary Data 2 for "Census of exposed aggregation-prone regions in proteomes": cluster_681.csv

ID	sequence	start	stop	p-value	conserved	ID_EAR	TM	low_complexity
F6YYS5_XENTR-30-42	TKVMKCIVEVISH	30	42	0	true	F6YYS5_XENTR-30-42	false
F6YZ25_XENTR	TKVMKCIVEVISH	30	42	6.73e-05	true	F6YZ25_XENTR-30-42	false
F1NLZ2_CHICK	TKVMKCIVEVIS	29	40	4.91e-04	true	F1NLZ2_CHICK-30-40	false
F7CR56_ORNAN	TKVMKCIVEVIS	30	41	4.92e-04	true	F7CR56_ORNAN-30-42	false
F7CR50_ORNAN	TKVMKCIVEVIS	30	41	4.93e-04	true	F7CR50_ORNAN-30-42	false
F7G3W5_MONDO	TKVMRCIVEVIS	30	41	0.001	true	F7G3W5_MONDO-30-42	false
