## Supplementary Data 2 for "Census of exposed aggregation-prone regions in proteomes": cluster_682.csv

ID	sequence	start	stop	p-value	conserved	ID_EAR	TM	low_complexity
A0A1N9PTV1_MOUSE-480-504	AFQFHQHNHQHQHTHQHTHQHFTPY	480	504	0	true	A0A1N9PTV1_MOUSE-480-504	false
A0A3S5ZPP8_BOVIN	AFQFHQHNHQHQHTHQHTHQHFTPY	484	508	8.91e-13	true	A0A3S5ZPP8_BOVIN-484-508	false
A0A2I3T3V5_PANTR	AFQFHQHNHQHQHTHQHTHQHFTPY	478	502	8.92e-13	true	A0A2I3T3V5_PANTR-478-502	false
J3KNZ9_HUMAN	AFQFHQHNHQHQHTHQHTHQHFTPY	485	509	9.76e-13	true	J3KNZ9_HUMAN-485-509	false
H2R153_PANTR	AFQFHQHNHQHQHTHQHTHQHFTPY	484	508	9.76e-13	true	H2R153_PANTR-484-508	false
F6WDA8_MACMU	AFQFHQHNHQHQHTHQHTHQHFTPY	484	508	9.98e-13	true	F6WDA8_MACMU-484-508	false
F6WD90_MACMU	AFQFHQHNHQHQHTHQHTHQHFTPY	478	502	1.14e-12	true	F6WD90_MACMU-478-502	false
F6XPH4_CANLF	AFQFHQHNHQHQHTHQHTHQHFTPY	333	357	6.15e-12	true	F6XPH4_CANLF-333-357	false
