## Supplementary Data 2 for "Census of exposed aggregation-prone regions in proteomes": cluster_683.csv

ID	sequence	start	stop	p-value	conserved	ID_EAR	TM	low_complexity
A0A1D5RA83_MACMU-432-444	WLCSVVALQCSIL	432	444	0	true	A0A1D5RA83_MACMU-432-444	false
F6YAQ7_MONDO	WLCSVVALQCSIL	484	496	4.23e-05	true	false	false
PHF12_HUMAN	WLCSVVALQCSIL	432	444	4.24e-05	true	PHF12_HUMAN-432-444	false
H2QCJ8_PANTR	WLCSVVALQCSIL	432	444	4.24e-05	true	H2QCJ8_PANTR-432-444	false
E1B7A1_BOVIN	WLCSVVALQCSIL	432	444	4.24e-05	true	E1B7A1_BOVIN-432-444	false
F1LM99_RAT	WLCSVVALQCSIL	432	444	4.24e-05	true	F1LM99_RAT-432-444	false
PHF12_MOUSE	WLCSVVALQCSIL	432	444	4.24e-05	true	PHF12_MOUSE-432-444	false
A0A3Q1LZV3_BOVIN	WLCSVVALQCSIL	360	372	4.25e-05	true	A0A3Q1LZV3_BOVIN-360-372	false
E2QYC0_CANLF	WLCSVVALQCSIL	432	444	4.26e-05	true	E2QYC0_CANLF-432-444	false
F7F6M8_MACMU	WLCSVVALQCSIL	432	444	4.28e-05	true	F7F6M8_MACMU-432-444	false
F6PHC8_ORNAN	WLCSVVALQCSIL	361	373	4.32e-05	true	F6PHC8_ORNAN-361-373	false
F7F6N5_MACMU	WLCSVVALQCSIL	215	227	4.42e-05	true	F7F6N5_MACMU-215-227	false
A0A2I3SKE7_PANTR	WLCSVVALQCSIL	215	227	4.52e-05	true	A0A2I3SKE7_PANTR-215-227	false
C9J9G2_HUMAN	WLCSVVALQCSIL	432	444	4.63e-05	true	C9J9G2_HUMAN-432-444	false
H2QCJ7_PANTR	WLCSVVALQCSIL	432	444	4.63e-05	true	H2QCJ7_PANTR-432-444	false
A0A1W2Q657_RAT	WLCSVVALQCSIL	432	444	5.03e-05	true	A0A1W2Q657_RAT-432-444	false
A0A1D5P9P5_CHICK	WLCSVVALQCSIL	522	534	5.64e-05	true	false	false
A0A1D5PLW9_CHICK	WLCSVVALQCSIL	431	443	6.59e-05	true	false	false
