## Supplementary Data 2 for "Census of exposed aggregation-prone regions in proteomes": cluster_684.csv

ID	sequence	start	stop	p-value	conserved	ID_EAR	TM	low_complexity
A0A452J7Z5_CHICK-186-198	VQDVHVVLKLWKT	186	198	0	true	A0A452J7Z5_CHICK-186-198	false
A0A1L1RX58_CHICK	VQDVHVVLKLWKT	176	188	3.31e-05	true	false	false
NSF1C_CHICK	VQDVHVVLKLWKT	176	188	4.07e-05	true	NSF1C_CHICK-176-188	false
H2T4F4_TAKRU	QDVHVVLKLWKT	180	191	1.11e-04	true	H2T4F4_TAKRU-181-191	false
NSF1C_BOVIN	QDVHVVLKLWKT	178	189	1.11e-04	true	NSF1C_BOVIN-179-189	false
NSF1C_RAT	QDVHVVLKLWKT	178	189	1.11e-04	true	NSF1C_RAT-179-189	false
NSF1C_MOUSE	QDVHVVLKLWKT	178	189	1.11e-04	true	NSF1C_MOUSE-179-189	false
A0A0G2K911_RAT	QDVHVVLKLWKT	148	159	1.11e-04	true	A0A0G2K911_RAT-149-159	false
A0A2I3RE71_PANTR	QDVHVVLKLWKS	178	189	2.54e-04	true	false	false
F2Z2K0_HUMAN	QDVHVVLKLWKS	178	189	2.55e-04	true	false	false
F6XMH7_MACMU	QDVHVVLKLWKS	180	191	2.59e-04	true	F6XMH7_MACMU-181-190	false
K7BL36_PANTR	QDVHVVLKLWKS	180	191	2.59e-04	true	K7BL36_PANTR-181-190	false
F1PWN6_CANLF	QDVHVVLKLWKS	178	189	2.59e-04	true	F1PWN6_CANLF-179-188	false
I0FG44_MACMU	QDVHVVLKLWKS	178	189	2.59e-04	true	I0FG44_MACMU-179-188	false
NSF1C_HUMAN	QDVHVVLKLWKS	178	189	2.59e-04	true	NSF1C_HUMAN-179-188	false
H2R963_PANTR	QDVHVVLKLWKS	178	189	2.59e-04	true	H2R963_PANTR-179-188	false
A0A2I3S9I9_PANTR	QDVHVVLKLWKS	178	189	2.60e-04	true	false	false
A0A1D5QST3_MACMU	QDVHVVLKLWKS	145	156	2.60e-04	true	A0A1D5QST3_MACMU-146-155	false
F1PQK4_CANLF	QDVHVVLKLWKS	178	189	2.60e-04	true	F1PQK4_CANLF-179-188	false
F6UCP1_MONDO	QDVHIVLKLWKS	265	276	3.53e-04	true	F6UCP1_MONDO-267-275	false
F1Q8D2_DANRE	QDQVHVVLKLWKT	178	190	7.80e-04	true	false	false
A0A0G2K911_RAT-149-159	DVHVVLKLWKT	149	159	0	true	A0A0G2K911_RAT-149-159	false
A0A452J7Z5_CHICK	DVHVVLKLWKT	188	198	4.11e-04	true	A0A452J7Z5_CHICK-186-198	false
