## Supplementary Data 2 for "Census of exposed aggregation-prone regions in proteomes": cluster_685.csv

ID	sequence	start	stop	p-value	conserved	ID_EAR	TM	low_complexity
A0A0G2JWY1_RAT-135-234	HTYTHIHTHTHTYTHTHIHAHTYAHSHIHTHTYTHIHTYTHIHTYTHIHTYTHTCTHICNTFTHTYTHTHTHTYTHIHTHIHTHTHTYTHTHTHTHTVMD	135	234	0	true	A0A0G2JWY1_RAT-135-234	false
A7RGY4_NEMVE	YTGCNIHAGCNIYTGCNIHAGCNIYAGCNIHIGCNIYTGCNIYTGCNIYTGCNIYTGCNIYAGCNIYTGCNIHIGCNIYTGCNIHTGCNIYTGCNIHTGC	70	169	1.02e-08	true	false	false
A0A1D5R990_MACMU	HTHRYIHTCTHRYIHTCTHRYIHTHTGIYTHTGIYTHTQVYTHTHRYIHTRTHRYIHTCTHRYTHTYSGIYKHAHTGIYTHTGIHTHAHTGIRTRTQVYTNMP	64	166	1.72e-06	true	A0A1D5R990_MACMU-139-163	false
A8DWI9_NEMVE	FTQVHTRGFTHVHTRAFTQVHTRGFTHVHMRSFTHVHTRAFTHVHIRGFTHVHTRALTHIHMRGFTHVHTRAFTHVHMRAFTHVHTRAFTHVHTRGFTHVH	1	101	1.28e-08	true	false	false
K7E4P3_MONDO	HIYTLSHIHSHLHMHTHIYAPTYIHSLSHTHIYTFSYTYTLTHIYTLILTYTHSHIHIHSRSHILTLTYTHIFMHTHIYTHSHIHTYTHSDVHIHSHTYTHSHLHIHTYL	149	258	2.03e-08	true	false	false
A7SEQ8_NEMVE	SYSRVGTHAHSYSRVGTHAHSYSRAIVGVGTHAHSYSRVGTHAHSYSRVGTHAHSYSRGMGHMHTATVGWGHMHTATVGVGTHAHSYSRDGAHAHS	16	111	7.45e-08	true	false	false
A0A0G2KQE3_DANRE	HIYTHAHTFIYTHAHKHGHTRMNIYAHMHAHKHIYAHICTHTSIYTRSHTNSIAHTHAHIRAHTHTRTLRHRDTHMDMHIHTQTHLHIYTHAHTFIYTHAHKHGHTRMN	115	223	1.86e-07	true	false	false
K7E418_MONDO	HPHTHGHSHSRTHGYSHSRSHTWAPSHIWALTLEDTHIRTHRHPHTHGHSHSRTHTQAPSHMGTQLKDTHMGTHTRGHRHGHPHTHMGTHRHPHTHGYSHSRIH	12	115	1.96e-07	true	false	false
A0A1D5R5F2_MACMU	IHTHTHAQSHMCRQTHTLSHTHTLAHIHTLTHIDTHTLTHVCKHIFTLIHTLSHMYTHTQSHTVTQSHSHTHIHTPHTLSHTHSQTH	223	309	3.54e-07	true	false	false
A7SHG5_NEMVE	NTYIGDERYTHTYTGDERYTHTYIGDERYTHTYTGDERYTHTYTGDERYTHTYIGDERYTHTYTGDERYTHTYTGDERYTHTYKGDERYTHTYIGD	54	149	4.61e-07	true	false	false
A7RX95_NEMVE	HTDQYLHTKTRGYQYLHIKTHGYQYLHIKTHGYQYLHIKTHGSVPTHKDTRISVPTHKDTRISTYTQRHTDQYLHIKTHGYSTYTQRHT	31	119	5.22e-07	true	false	false
A0A1B8Y3S4_XENTR	THLHTHAHNYTLTHKFTQSCTLTHSCTHLHTHAHTYTLTHTFTHSRTQLHTQAHTYTLMHTLTHTI	175	240	1.55e-05	true	A0A1B8Y3S4_XENTR-185-307	false
A7SSC8_NEMVE	YMSLHVMAQVYVHTMAQVHVHTMAQVHVHTMAQIHVQTMAQVLVHTMTQVHVHTMAQVLVHTMAQIHVQTMAQIHVHIR	124	202	8.85e-07	true	false	true
C3Z0E5_BRAFL	RTKKHVRTKKHVRSKKHVHTKKYMRTKKHMRTKKHMRTQKHMRTKKHVRTKKHARTKNHARTKKHVRTKKHVRTKKHVRTKKHVGTKKHVRT	20	111	9.71e-07	true	C3Z0E5_BRAFL-17-123	false
A7RF01_NEMVE	TDIRTACHTDTRTACHTDTRTACHTDTRTACHTDIRTACHTDTRTACHTDTRTACHTNTRTACHTDIRTACHTDIRTACHTDTRTACHTDTRT	42	134	3.26e-05	true	A7RF01_NEMVE-21-131	false
A0A1B8Y065_XENTR	HTGQYIDTGIHTGQYIDTGIHMGQYIDTGIHTGQYIDTGIHMDTGIHTGQYIDTGIHTGQYIDTGIHTGQYIDTGIHTGQYIDTGIHTGQYIDTGIHTGQYID	49	151	2.05e-06	true	false	false
A0A0G2KR79_DANRE	NARTHACTHTHTDTHSNVDTHTNTRIHINTHTDTVNRKHTQTQVHKHTHKYTHAHKHRCTKLTNINTHMHKHRQTNRHTHTHRYTNTLTCTNTQT	90	184	2.26e-06	true	false	false
J9P0J1_CANLF	TRTQVHTGTHTGAHTHTGAHRNPHRCVHRCTQEPTQVYSQLHTGAHKSPHRCVHSCTQVHTRAHTGVFTGAHAHTGARRHTPRCIHRCTQMHARTQT	173	269	4.25e-06	true	false	false
B7PY33_IXOSC	TFIHSLIYTLFHTHIHSHIYSLTHAFIQTYSHIHSFRDLLPHSHIHSLCFTHIFIHRFIPLQTHIHSFRFTLAYVFMGLLPHSRTHSQID	96	185	6.53e-06	true	false	false
A0A1B8XZI7_XENTR	TYPHSHTHSHTLTPTLTYPHSLLHSHTHTYSYTHIPTVTHSHTHSHTLTLTPTLTYPQSHTHSYTHIPTVTHSHTHTHSYTHIPTLTYPQSHTHSYTHIPTVTPTLTYPQSHTHSNT	103	219	0.001	true	A0A1B8XZI7_XENTR-101-205	false
A0A0G2JT87_RAT	YTHTVIHTLIQTHSHTHSYTHTYTDTHSETQIHTQTYIPYTHTHSYTHKYTHTVIHTLIQTHSYTHTHIHTLIQTHTQRLKYTHRLIYHTHTHTLIQ	170	266	8.32e-06	true	false	false
A0A1B8Y955_XENTR	HVFPTIPVYSHVFPGISVYSHVFPTIPVYSHVFPGISVYSHVFPGISVYSHVFPGIPVYSHVFPGISVYSHVFPGIPVYSHVFPGIPVYSHV	192	283	1.17e-05	true	false	true
J9NYJ3_CANLF	HTLTLHICIHSHVHTHIAHPCTCSHVHTCSHCTYMHVSSHICTHTPTCVYINVHTHTCTILSRVYTHTCAHTCIISHLHIHTHTFTCAHACTFSHMD	105	201	1.27e-05	true	false	false
A0A0G2KVY8_DANRE	HSWNHTHTRGLTHTSTHTHMDSHSWNHTNTHTHTHTLVESHKHTHTNSWTLMESHTHSWTHAHTHTHMDSHSWNHTNTHTHTLVESHKHTHTNSWTLMESHTHSWTHAHTHTHMD	176	290	1.36e-05	true	false	false
A0A2I3RSP5_PANTR	HSWTHSKARTPEGTHSQAQDTSAQAQAHTSAPTPAQTPAHIQAHTPAPTPAQASAHTKAHTSAQAQTHSPPHTPEHTHSQAHSPEHTSAHAPAPM	240	334	1.64e-05	true	false	true
C3ZYG7_BRAFL	HTSANLLTRQQTCSHVSKPAHTSANMHTHQQTCSHVSKHAHTSSNMHTRRQTCTHVIKNAHTSSKMHTRQQKCTHVSKPAHT	36	117	2.29e-05	true	false	false
A7RGG8_NEMVE	QTFAQEKTFTQEKTFAQDKTFAQDKTFAQEKTFTQEKTFTQEKTFTQEKTFTQEKTFTQEKTFTQEKTFTQEKTFTQEKTFTQEKTFTQDKT	11	102	2.40e-05	true	false	false
A7SX14_NEMVE	HRDTYIETHRDTYIETHRDTYIETHWDTYIETHRDTYIETQRDTYIETHWDTYIETHRDTYIETQRDTYIETHWDTYIETHRDTYIETHRDTYIETQRHTD	183	283	3.06e-05	true	false	false
A0A1B8Y017_XENTR	HTGQYIDTGIHTGQYIDTGIHTGQYIDTGIHTGQYIDTGIHTGQYIDTGIHTGQYIDTGIHTGQYIDTGIHTGQYIDTGIHTGQYIDTGIHTGQYID	30	126	3.43e-05	true	false	false
A0A3B5KDJ0_TAKRU	HLGTHIWAPSSGYPHLGTLIWVHTSGHPHLDTHIWIPSSGYPHLGTLIWVHTSGHPHLDTHTWVPSSGYTHLGTLIWIPTSGYPHLDTHIYEPSSGYTHLGTH	14	116	4.29e-05	true	false	false
J9P5V8_CANLF	HTCPHRPCAHTCTPTRVYMHTGAHAHPHTSTQTMHTHTCIHTCTQVHTRHKRARTPAHVHTCAHTCTPTRIHIHAEVHTQHKRAHPPAHIHTRAHPLHACTPAHTQTHVHTCTYT	194	308	1.83e-04	true	J9P5V8_CANLF-226-245	false
A7T2U6_NEMVE	TRIHRYTRKYAKIPTRIHRYTRKHAKIPTRIHRYTRKHAKIPTRIHRYTRKHAKIPTRIHRYTRKHAKIPTQIHRYTRKHAKIPTRIHRYTRKHAKIPTRI	37	137	4.74e-05	true	false	false
A7SI48_NEMVE	GYMGTWVHGYMGTWVPGYMGTWVHGYLGTWVPGYLGTWVHGYMGTWVHGYMGTCANECDLYMGT	7	70	5.46e-05	true	false	true
A0A3Q3AI96_CHICK	HQYAPVHTSTHQYRPVHTSSHQYAPVRTSTHQYRPVRTSTHQYTPVQTSMPPVRTSTHQYAPVCTSMHQYTPVRTSKHQYTPVHTSTDQYTPVCTSTH	514	611	6.32e-05	true	false	true
B7QDV8_IXOSC	IHSEIYSLTHTFIHWFTLSLTHTQINSFTNLLSASHIYSFTDIFPYRLTFIHSDLLSHMYSWVYSLHSHTHSQIYSLTHTLTLSPTHSHNPSI	28	120	7.31e-05	true	false	false
K7E4P1_MONDO	HSLTHSCSLTHSLAHSLAHSLAHLLAHSLTHLLTHSHSLTHLLTHSLSHSLTCSLTLAHSLTHSLAHSLAHSLTHSHSLSHSLTR	49	133	8.14e-05	true	false	true
A7T1Y4_NEMVE	NTHSHLVAQIHIRWHKYTFAFSGTNTHSHLVAQIHTRIEWHRYTFAFSGTKTHLHLWHKYTFALSGTNTHSHLVAQIHIRIEWHKYTFALSGTNTHS	18	114	9.00e-05	true	false	false
A0A1B8XUV7_XENTR	YTYLNLHTNTITLAHLHFYTDTYTCSLKLTLARLQVYTYTCTLTHTHLHTYTCPLTLTCLYTCTLTLECLHTYTCTLSLTRLHFHIYISTLTHLLLHAYTVKHVLLN	63	169	1.00e-04	true	false	false
A0A2K1KKW5_PHYPA	HPYTHPSTHPCTHPSTHPCTHPSMYSSIHPSMYSSIHPSMYSSIHVLIHPPIHVLIHPSTHPCTHPSIHPSIYSSIHPSMYSSIHPPIHALIHPSTHPCTHP	30	131	1.04e-04	true	A0A2K1KKW5_PHYPA-81-86	false
A0A1B8XT60_XENTR	RLHLHTCTLTHSHLHTYTFTLPPTHTLARLHTYTCTLTLTNLQAYTNTLAHLHICTSTLRHIHLHAYTYLCTLTFACLHLYMYTCTLTHS	260	349	1.11e-04	true	false	false
A7T473_NEMVE	TRIHRYTRKYAKIPTRIHRYTRKHAKIPTRIHRYTRKHAKIPTRIHRYTRKHAKIPTRIHRYTRKHAKIPTRIHRYTRKHAKIPTRIHRYTRKHAKIPTRI	20	120	1.13e-04	true	false	false
F6YM55_XENTR	HTRSKPHGERHTRSKSHGERHTRSKPHGERHTRSKPHGERHTRSKPHGERHTRSKPHGERHTRSKPHGERHTRSKPHGERQSHSKPHGERHTRSKPHGER	142	241	1.14e-04	true	false	false
A7SHC9_NEMVE	DTLCYLDTLCHLDTLSHLDTLCYLDTLCHLDTLCHLDTLSHLDTLSHLDTLSHLDTLCHLDTLCYLDTLSHLDALCHLDTLCHLDTLCHLDTLCHLDTL	53	151	1.17e-04	true	false	false
A7S925_NEMVE	HGRVHLWVHGRVYLWVHGRVHLWVHGRVYLWVHGRVYLWVHGRVYLWVHGRVYLWVHGRVYLWVHGRVYLWVHGRVYLWVHGRVYLWVHGRVYL	3	96	1.31e-04	true	false	false
K7EF10_ORNAN	AQRHLHPDTYTHTQTLPTHTYTCVHTHPCTPTHRHLHTPKHLHPTPTDTYPGTYMQTHTYPQRDTHPHTYPQTPIHLHLHTDTHTDTHPQAPIHT	134	228	1.99e-04	true	K7EF10_ORNAN-147-171	false
K7EHY5_ORNAN	IHSLSQSFIHSLNHSFAHSIIHSLLQSFIRSFNHSFTQSFICSFNHSFAPSIIHSLIQSFIRSFNHSFTLSIIHLLIQSFIRSFNHSFTPS	138	228	1.81e-04	true	false	false
C3Z0A4_BRAFL	SHVHSPTVPCTQSYCPMYTVLLSHVHSPTVPCTQSYCPMYTVLLSHVHSPTLPCTQSLCPMYTVLLSHVHSPTDPCICTQSYCTHVHSPTVPCTQSYCPM	134	233	1.99e-04	true	C3Z0A4_BRAFL-209-231	false
A0A1B8XYK7_XENTR	TELNPHTELSPHTELNPHTELNPHTELNPHTELSPHTELNPHTELSPHTELCPHTELCPHTERNPHTELCPHTERNPHTELCPHTELCPHTELCPHTEL	177	275	2.16e-04	true	false	false
C3YP24_BRAFL	SHVGVHTYMHIRRSHVGVHTCMHIRRSHVGVHTYMHIRRSHVGVHTCVHIRRSHVGVHTYMHIRRSHVGVHTCMHIRRSHVGVHTCM	6	92	2.25e-04	true	false	false
A7UTG3_ANOGA	LFIYLFTYLFIYLFMYLFNYSSIYLFIYLFVYLFICLLISVFIYLLNTYTYLFVHLLTFLLTYIFICFFVFFKSGIR	15	91	2.34e-04	true	false	true
A0A1D5Q5X4_MACMU	SHLCTHMHNVIHMHMQAHTHAHTQTCTSHTHMSYIHICPHTYTHVQCSHYTHTPHCHTYAHTSTHTHAHAHNMHTPHSLHTYAHTHTCIHTGM	201	293	2.76e-04	true	A0A1D5Q5X4_MACMU-211-315	false
A0A1B8Y4C1_XENTR	HTPAPIYTYPCPYIHIPLPLYTHTPAPICTYPCPYIHIPLPLYTHTPAPIYTYPCPYIHIPLPLYTHTPAPIYTYPCPYIHIPLPLYTHTPAPIYT	93	188	2.82e-04	true	false	false
A7SYC0_NEMVE	TKLHVQRYPATRTAIPSYTYSDTQLHVQQYQVTRTAIPSYTYNDTQLHVQRYLATRTAIPSYKYNDTQLHPATRTTIPSYTQLHVQRYLATR	86	177	2.94e-04	true	false	false
C3ZXC8_BRAFL	VHTYQYTDTQISLHRYQYTDISTQISVHGYQYTDISTRISVHRYQYTDISTLISVHRYLYTDISTQISVHGYQYTDISTQ	1	80	3.57e-04	true	false	false
A7RRM5_NEMVE	NTYSYPCIPDNTYSYPCIPVNTYSYPCIPDNTYSYPCIPNNTYSYPCIPDNTYSYPCIPDNTYSYPCIPVNTYSYPSIPGNTYSYPCIPDNTYSYPCIPD	4	103	5.00e-04	true	false	false
C3Y855_BRAFL	HCYTNISLHCYTNINLHCHTNISQHCHANISLHCHTNINLHCYTNISLHCHTNISLHCHTNISLHCHTNISQHCHTSINLHCHT	29	112	5.16e-04	true	false	false
J9P584_CANLF	YKHAHTPLCTYTCMHARAPTHTCTCRGVHTQRHLCTPMHTYLCTHTYINIHMHLQGCTHTHRHACAPIHTHRHMHTHLCTHTNT	182	265	5.27e-04	true	J9P584_CANLF-213-271	false
A0A2R8QQC8_DANRE	TFTNAQTHTHTFTVAQIHIHTHTHTHTHTHTPVRIVKHTQTHIHTDTHKCKHAHTGTNAKTHIYTHIHECKQTHTHHMYGLTHTNTHAV	38	126	7.56e-04	true	false	false
A7T608_NEMVE	THITSLTYISSLTHIPSLTYIPSLTHIPSLTYFAPLTYIPPLTYIPSLTYISSLTHIPSLTYIPSLTHIPSLTYIAPLTYISPLTY	44	129	7.80e-04	true	false	false
A7SWR7_NEMVE	HVQSHPASITHVQSHPASNRHVQSHPASNRHVQSQPASITHVQSHPASITHVQSHPASITHVQSHPASITHVQSHPASITHVQSHPASITHVQSHPASI	51	149	7.88e-04	true	false	false
SPEM3_HUMAN	HSWTHSKARTPEGTHSQAQDTSAQAQAHTSAPTPAQTPAHIQAHTPAPTPAKASAHTKAHTSAQAQTHSPPHTPEYTHSQAHSPEHTSAHSPAQAPM	240	336	8.09e-04	true	false	true
A7RNQ8_NEMVE	YCHSQIKAELYCHSQIKAELYCHSQIKAELYCHSQIKAELYCQTQTKAKSYC	1	52	8.52e-04	true	false	false
A7T932_NEMVE	HWYPLVPIGTHWYPLVPIGTHWYPLVPIGTHWYPLVPIGTHWYPLVPIGTHWYPLVPLVPICTHWYPLVPIGTHWYLLVPIGTHWYPLVPIGTHWYPLVP	7	106	8.78e-04	true	false	true
A7SDI2_NEMVE	QEFTIIHKNSQELTRTHKNSQEFTRIHKNSQEFIRIHKNSQELTRTHKNSQEFTRIHKNSQELTRTHKNSQEFTRIHKNSQEFTRARRNLTRTRRIKN	25	122	0.001	true	false	false
