## Supplementary Data 2 for "Census of exposed aggregation-prone regions in proteomes": cluster_687.csv

ID	sequence	start	stop	p-value	conserved	ID_EAR	TM	low_complexity
A8JNU2_DROME-929-949	ITVGALDVMNVKQVVNRYGTL	929	949	0	true	A8JNU2_DROME-929-949	false
M9PFS1_DROME	ITVGALDVMNVKQVVNRYGTL	1014	1034	1.59e-08	true	M9PFS1_DROME-1014-1034	false
M9PCT8_DROME	ITVGALDVMNVKQVVNRYGTL	996	1016	1.59e-08	true	M9PCT8_DROME-996-1016	false
M9PFI8_DROME	ITVGALDVMNVKQVVNRYGTL	929	949	1.59e-08	true	M9PFI8_DROME-929-949	false
X2JGR4_DROME	ITVGALDVMNVKQVVNRYGTL	911	931	1.59e-08	true	X2JGR4_DROME-911-931	false
ABL_DROME	ITVGALDVMNVKQVVNRYGTL	911	931	1.59e-08	true	ABL_DROME-911-931	false
M9PFI5_DROME	ITVGALDVMNVKQVVNRYGTL	1014	1034	1.59e-08	true	M9PFI5_DROME-1014-1034	false
M9PFX0_DROME	ITVGALDVMNVKQVVNRYGTL	996	1016	1.59e-08	true	M9PFX0_DROME-996-1016	false
M9PI83_DROME	ITVGALDVMNVKQVVNRYGTL	929	949	1.59e-08	true	M9PI83_DROME-929-949	false
M9PCU1_DROME	ITVGALDVMNVKQVVNRYGTL	911	931	1.59e-08	true	M9PCU1_DROME-911-931	false
A7UTI5_ANOGA	VGALEVQNVKKAINRYGTL	824	842	2.62e-05	true	false	false
Q7Q7W3_ANOGA	VGALEVQNVKKAINRYGTL	824	842	2.63e-05	true	false	false
B7P6H1_IXOSC	VQVAALEVQNVKRAINRYGTL	140	160	7.43e-05	true	false	false
