## Supplementary Data 2 for "Census of exposed aggregation-prone regions in proteomes": cluster_688.csv

ID	sequence	start	stop	p-value	conserved	ID_EAR	TM	low_complexity
A0A0N4SWC0_MOUSE-97-111	NCIFVVNDQTVATMT	97	111	0	true	A0A0N4SWC0_MOUSE-97-111	false
E9PTG5_RAT	NCIFVVNDQTVATMT	97	111	8.78e-06	true	E9PTG5_RAT-97-111	false
E9Q6H8_MOUSE	NCIFVVNDQTVATMT	97	111	8.78e-06	true	E9Q6H8_MOUSE-97-111	false
D3ZSV9_RAT	NCIFVVNDQTVATMT	31	45	8.82e-06	true	D3ZSV9_RAT-31-45	false
A0A0N4SWD7_MOUSE	NCIFVVNDQTVATMT	97	111	8.87e-06	true	A0A0N4SWD7_MOUSE-97-111	false
A0A0N4SUU0_MOUSE	NCIFVVNDQTVATMT	21	35	8.89e-06	true	A0A0N4SUU0_MOUSE-21-27	false
F1MYN1_BOVIN	NCIFVVNEQTVATMT	97	111	2.72e-05	true	F1MYN1_BOVIN-97-103	false
A0A2I3RHG6_PANTR	NCIFVVNEQTVATMT	96	110	2.72e-05	true	A0A2I3RHG6_PANTR-96-102	false
A0A2I3T6L7_PANTR	NCIFVVNEQTVATMT	96	110	2.73e-05	true	A0A2I3T6L7_PANTR-96-102	false
A0A1D5R657_MACMU	NCIFVVNEQTVATMT	96	110	2.73e-05	true	A0A1D5R657_MACMU-96-102	false
A0A2I3S793_PANTR	NCIFVVNEQTVATMT	96	110	2.73e-05	true	A0A2I3S793_PANTR-96-102	false
F6W4G8_MACMU	NCIFVVNEQTVATMT	96	110	2.73e-05	true	F6W4G8_MACMU-96-102	false
K7CH03_PANTR	NCIFVVNEQTVATMT	96	110	2.74e-05	true	K7CH03_PANTR-96-102	false
E2RD14_CANLF	NCIFVVNEQTVATMT	97	111	2.74e-05	true	E2RD14_CANLF-97-103	false
PKHA5_HUMAN	NCIFVVNEQTVATMT	96	110	2.74e-05	true	PKHA5_HUMAN-96-102	false
A0A2I3TA59_PANTR	NCIFVVNEQTVATMT	54	68	2.74e-05	true	false	true
F6W4F9_MACMU	NCIFVVNEQTVATMT	58	72	2.74e-05	true	F6W4F9_MACMU-58-64	false
F6SHL5_MONDO	NCIFVVNEQTTTTMT	97	111	2.18e-04	true	F6SHL5_MONDO-97-103	false
A0A3Q2UFM8_CHICK	NCIFVVNEQTAAAMT	98	112	2.68e-04	true	A0A3Q2UFM8_CHICK-98-104	false
F1NQ91_CHICK	NCIFVVNEQTAAAMT	98	112	2.68e-04	true	F1NQ91_CHICK-98-104	false
A0A3Q3AIZ7_CHICK	NCIFVVNEQTAAAMT	50	64	2.68e-04	true	A0A3Q3AIZ7_CHICK-50-56	false
A0A3Q2U2Z1_CHICK	NCIFVVNEQTAAAMT	27	41	2.69e-04	true	A0A3Q2U2Z1_CHICK-27-33	false
