## Supplementary Data 2 for "Census of exposed aggregation-prone regions in proteomes": cluster_689.csv

ID	sequence	start	stop	p-value	conserved	ID_EAR	TM	low_complexity
A0A1D5NSH7_DANRE-1017-1036	SNVITTASITLVTASGATIT	1017	1036	0	true	A0A1D5NSH7_DANRE-1017-1036	false
A0A1D5NSI4_DANRE	SNVITTASITLVTASGATIT	1072	1091	2.39e-05	true	A0A1D5NSI4_DANRE-1072-1091	false
A0A2R8Q630_DANRE	SNVITTASITLVTASGATIT	1035	1054	2.40e-05	true	A0A2R8Q630_DANRE-1035-1054	false
E7F502_DANRE	SNVITTASITLVTASGATIT	1090	1109	2.44e-05	true	E7F502_DANRE-1090-1109	false
A0A2R8QGC1_DANRE	SNVITTASITLVTASGATIT	1017	1036	2.44e-05	true	A0A2R8QGC1_DANRE-1017-1036	false
A0A2R8QST1_DANRE	SNVITTASITLVTASGATIT	976	995	2.44e-05	true	A0A2R8QST1_DANRE-976-995	false
A0A2R8QGT4_DANRE	SNVITTASITLVTASGATIT	809	828	2.83e-05	true	A0A2R8QGT4_DANRE-809-828	false
