## Supplementary Data 2 for "Census of exposed aggregation-prone regions in proteomes": cluster_690.csv

ID	sequence	start	stop	p-value	conserved	ID_EAR	TM	low_complexity
Q54B12_DICDI-875-891	QFIKINKLKNFIYITTG	875	891	0	true	Q54B12_DICDI-875-891	false
Q54DK2_DICDI	QFIKINKLKNFIYITTG	3	19	4.78e-06	true	Q54DK2_DICDI-3-19	false
Q54Z99_DICDI	QFIKINKLKNFIYITTG	43	59	5.98e-06	true	false	false
Q54E09_DICDI	QFIKINKLKNFIYITTG	43	59	6.13e-06	true	false	false
Q559X2_DICDI	QFIKINKLKNFIYITTG	43	59	6.18e-06	true	false	false
Q551J2_DICDI	QFIKINKLKNFIYITTG	43	59	6.39e-06	true	false	false
Q55GB3_DICDI	QFIKINKLKNFIYITTG	848	864	7.72e-06	true	Q55GB3_DICDI-848-864	false
Q54EA8_DICDI	QFIKINKLKNFIYITTG	871	887	7.83e-06	true	Q54EA8_DICDI-871-887	false
Q54DB7_DICDI	QFIKINKLKNFIYITTG	847	863	7.84e-06	true	Q54DB7_DICDI-847-863	false
Q551S4_DICDI	QFIKINKLKNFIYITTG	875	891	7.84e-06	true	false	false
Q559S0_DICDI	QFIKINKLKNFIYITTG	875	891	7.95e-06	true	Q559S0_DICDI-875-891	false
Q551Z5_DICDI	QFIKINKLKNFIYITTG	875	891	7.95e-06	true	Q551Z5_DICDI-875-891	false
Q54TU6_DICDI	QFIKINKLKNFIYITTG	875	891	7.95e-06	true	Q54TU6_DICDI-875-891	false
Q54VY7_DICDI	QFIKINKLKNFIYITTG	875	891	7.95e-06	true	Q54VY7_DICDI-875-891	false
Q54E07_DICDI	QFIKINKLKNFIYITTG	875	891	7.95e-06	true	Q54E07_DICDI-875-891	false
Q54XB9_DICDI	QFIKINKLKNFIYITTG	875	891	8.07e-06	true	Q54XB9_DICDI-875-891	false
Q54DB9_DICDI	QFIKINKLKNFIYITTG	767	783	8.11e-06	true	Q54DB9_DICDI-767-783	false
Q55C15_DICDI	QFIKINKLKNFIYITTG	415	431	8.28e-06	true	Q55C15_DICDI-415-431	false
Q54MQ2_DICDI	QFIKINKLKNFIYITTG	466	482	8.62e-06	true	Q54MQ2_DICDI-466-482	false
Q550L2_DICDI	QFIKINKLKNFIYITTG	466	482	8.62e-06	true	Q550L2_DICDI-466-482	false
Q54Q12_DICDI	QFIKINKLKNFIYITTG	346	362	8.75e-06	true	Q54Q12_DICDI-346-362	false
Q54BB9_DICDI	QFIKINKLKNFIYITTG	466	482	8.75e-06	true	Q54BB9_DICDI-466-482	false
Q54WF1_DICDI	QFIKINKLKNFIYITTG	466	482	8.75e-06	true	Q54WF1_DICDI-466-482	false
Q55BU6_DICDI	QFIKINKLKNFIYITTG	191	207	8.76e-06	true	Q55BU6_DICDI-191-207	false
Q54BQ9_DICDI	QFIKINKLKNFIYITTG	406	422	8.81e-06	true	false	false
Q54NE2_DICDI	QFIKINKLKNFIYITTG	466	482	8.88e-06	true	Q54NE2_DICDI-467-482	false
Q54W46_DICDI	QFIKINKLKNFIYITTG	269	285	8.96e-06	true	Q54W46_DICDI-269-285	false
Q54DS1_DICDI	QFIKINKLKNFIYITTG	269	285	8.96e-06	true	Q54DS1_DICDI-269-285	false
Q54NE4_DICDI	QFIKINKLKNFIYITTG	269	285	9.03e-06	true	false	false
Q54LM8_DICDI	QFIKINKLKNFIYITTG	520	536	9.18e-06	true	Q54LM8_DICDI-520-536	false
Q54CD9_DICDI	QFIKINKLKNFIYITTG	314	330	9.34e-06	true	Q54CD9_DICDI-315-329	false
Q54E10_DICDI	QFIKINKLKNFIFITTG	43	59	1.93e-05	true	false	false
Q54D29_DICDI	QFIKINKLKNFIFITTG	43	59	2.00e-05	true	false	false
Q551W1_DICDI	QFIKINKLKNFIFITTG	875	891	2.34e-05	true	Q551W1_DICDI-875-891	false
Q54CD9_DICDI-315-329	FIKINKLKNFIYITT	315	329	0	true	Q54CD9_DICDI-315-329	false
Q54B12_DICDI	FIKINKLKNFIYITT	876	890	1.84e-04	true	Q54B12_DICDI-875-891	false
