## Supplementary Data 2 for "Census of exposed aggregation-prone regions in proteomes": cluster_691.csv

ID	sequence	start	stop	p-value	conserved	ID_EAR	TM	low_complexity
F6SJH0_MONDO-752-772	TRKFVVDGVEVSVTTSKIIIQ	752	772	0	true	F6SJH0_MONDO-752-772	false
F7G2G0_MONDO	TRKFVVDGVEVSVTTSKIIIQ	724	744	2.41e-07	true	F7G2G0_MONDO-724-744	false
STK10_CHICK	TRKFVVDGVEVSVTTSKII	531	549	2.43e-06	true	STK10_CHICK-533-550	false
R4GF29_CHICK	TRKFVVDGVEVSVTTSKII	531	549	2.43e-06	true	R4GF29_CHICK-533-550	false
K7C2M9_PANTR	TRKFVVDGVEVSITTSKII	530	548	2.89e-06	true	false	false
STK10_HUMAN	TRKFVVDGVEVSITTSKII	530	548	2.89e-06	true	false	false
F1PBJ2_CANLF	TRKFVVDGVEVSITTSKII	529	547	2.89e-06	true	F1PBJ2_CANLF-531-548	false
A0A3Q1M334_BOVIN	TRKFVVDGVEVSITTSKII	528	546	2.89e-06	true	A0A3Q1M334_BOVIN-530-547	false
STK10_BOVIN	TRKFVVDGVEVSITTSKII	528	546	2.89e-06	true	STK10_BOVIN-530-547	false
A0A1D5QDI4_MACMU	TRKFVVDGVEVSITTSKII	517	535	2.89e-06	true	A0A1D5QDI4_MACMU-519-536	false
F7GZF5_MACMU	TRKFVVDGVEVSITTSKII	509	527	2.89e-06	true	F7GZF5_MACMU-511-528	false
H2RSN7_TAKRU	TRKFVIDGVEVSVTTSKII	500	518	2.89e-06	true	false	false
H2XJF0_BOVIN	TRKFVVDGVEVSITTSKII	528	546	2.89e-06	true	H2XJF0_BOVIN-530-547	false
F6UC05_ORNAN	TRKFVVDGVEVSITTSKII	225	243	2.95e-06	true	F6UC05_ORNAN-227-244	false
A0A0H2UKI6_DANRE	TRKFLVDGVEVSVTTSKII	442	460	4.62e-06	true	A0A0H2UKI6_DANRE-445-461	false
F6SW17_XENTR	TRRFVVDGVEVSITTSKII	768	786	5.38e-06	true	F6SW17_XENTR-770-787	false
H9KVF6_RAT	TRRFVVDGVEVSITTSKII	543	561	5.43e-06	true	H9KVF6_RAT-545-562	false
STK10_RAT	TRRFVVDGVEVSITTSKII	530	548	5.43e-06	true	STK10_RAT-532-549	false
STK10_MOUSE	TRRFVVDGVEVSITTSKII	529	547	5.43e-06	true	STK10_MOUSE-531-548	false
STK10_XENTR	TRRFVVDGVEVSITTSKII	514	532	5.44e-06	true	STK10_XENTR-516-533	false
A0A0G2K7Z9_RAT	TRRFVVDGVEVSITTSKII	35	53	6.58e-06	true	false	false
B8A4S3_DANRE	TRKFMVDGVEVSVTTSKII	559	577	8.51e-06	true	B8A4S3_DANRE-569-578	false
STK10_DANRE	TRRFLVDGVEVSVTTSKII	562	580	8.64e-06	true	STK10_DANRE-565-581	false
A0A3Q2U6R2_CHICK	TRKFVVDGVEVSVTTSKIVTE	800	820	8.89e-06	true	A0A3Q2U6R2_CHICK-802-819	false
SLK_RAT	TRKFIVDGVEVSVTTSKIV	794	812	9.10e-06	true	SLK_RAT-797-813	false
H2TAQ0_TAKRU	TRKFMVDGVEVSVTTSKIV	700	718	9.27e-06	true	H2TAQ0_TAKRU-710-719	false
H2TAQ1_TAKRU	TRKFMVDGVEVSVTTSKIV	700	718	9.55e-06	true	H2TAQ1_TAKRU-710-719	false
G3V7I8_RAT	TRKFIVDGVEVSVTTSKIV	794	812	9.89e-06	true	G3V7I8_RAT-796-813	false
SLK_MOUSE	TRKFIVDGVEVSVTTSKIV	793	811	1.08e-05	true	SLK_MOUSE-795-812	false
H2TFN5_TAKRU	TRKFIVDGVEVSVTTSKIV	618	636	1.09e-05	true	H2TFN5_TAKRU-620-637	false
H2TAQ2_TAKRU	TRKFMVDGVEVSVTTSKIV	527	545	1.16e-05	true	H2TAQ2_TAKRU-537-546	false
E1BQV7_CHICK	TRKFVVDGVEVSVTTSKIVTE	817	837	1.35e-05	true	E1BQV7_CHICK-819-836	false
A0A3Q3AMN1_CHICK	TRKFVVDGVEVSVTTSKIVTE	817	837	1.36e-05	true	A0A3Q3AMN1_CHICK-819-836	false
E2RFZ4_CANLF	TRKFVVDGVEVSVTTSKIV	802	820	1.57e-05	true	E2RFZ4_CANLF-804-822	false
J9P499_CANLF	TRKFVVDGVEVSVTTSKIV	802	820	1.57e-05	true	J9P499_CANLF-804-822	false
G3X696_BOVIN	TRKFVVDGVEVSVTTSKIV	800	818	1.58e-05	true	G3X696_BOVIN-802-820	false
A0A3Q3A6H4_CHICK	TRKFVVDGVEVSVTTSKIVTE	768	788	1.62e-05	true	A0A3Q3A6H4_CHICK-770-787	false
F7APG4_MONDO	TRKFVVDGVEVSVTTSKIV	803	821	1.67e-05	true	F7APG4_MONDO-805-823	false
F7CFX5_XENTR	TRKFIVDGVEVSVTTSKIV	781	799	1.83e-05	true	F7CFX5_XENTR-783-800	false
F1Q5H3_DANRE	TRKFLVDGVEVSVTTSKIV	792	810	2.34e-05	true	false	false
B7ZD09_DANRE	TRKFLVDGVEVSVTTSKIV	792	810	2.41e-05	true	false	false
A0A2R8QQJ5_DANRE	TRKFLVDGVEVSVTTSKIV	742	760	2.49e-05	true	false	false
H2Q2J3_PANTR	TRKFIVDGVEVSVTTSKIV	796	814	2.68e-05	true	H2Q2J3_PANTR-798-815	false
A0A2I3SGQ8_PANTR	TRKFIVDGVEVSVTTSKIV	796	814	2.72e-05	true	A0A2I3SGQ8_PANTR-798-815	false
SLK_HUMAN	TRKFIVDGVEVSVTTSKIV	795	813	2.85e-05	true	SLK_HUMAN-797-814	false
F6PXY9_MACMU	TRKFIVDGVEVSVTTSKIV	796	814	2.91e-05	true	F6PXY9_MACMU-798-815	false
F6PXX8_MACMU	TRKFIVDGVEVSVTTSKIV	796	814	2.96e-05	true	F6PXX8_MACMU-798-815	false
E9QCM7_DANRE	TRKFMVDGREVSVTTSKVV	331	349	5.54e-05	true	E9QCM7_DANRE-341-349	false
F7BTZ4_MONDO	TRKFVVDGKEVSVTTSR	747	763	1.63e-04	true	false	false
K7EB48_ORNAN	TRRFVVDGKEVSVTTSR	715	731	3.13e-04	true	false	false
B7QLB2_IXOSC	TRKFVIDGVVMTTTTSKVI	420	438	4.85e-04	true	false	false
A0A1D5QDI4_MACMU-519-536	KFVVDGVEVSITTSKIIS	519	536	0	true	A0A1D5QDI4_MACMU-519-536	false
F6SJH0_MONDO	KFVVDGVEVSVTTSKII	754	770	3.16e-05	true	F6SJH0_MONDO-752-772	false
