## Supplementary Data 2 for "Census of exposed aggregation-prone regions in proteomes": cluster_692.csv

ID	sequence	start	stop	p-value	conserved	ID_EAR	TM	low_complexity
A9VAQ1_MONBE-292-312	VKGCRCARSKCIKRYCECFQA	292	312	0	true	A9VAQ1_MONBE-292-312	false
A0A2K1IUN8_PHYPA	KGCHCKKSGCLKKYCECFQA	240	259	1.63e-06	true	false	false
A0A3Q1NC12_BOVIN	KGCNCKRSGCLKNYCECYEA	614	633	1.71e-06	true	false	false
A0A3Q1M8Y6_BOVIN	KGCNCKRSGCLKNYCECYEA	612	631	1.72e-06	true	false	false
A0A3Q1LVV1_BOVIN	KGCNCKRSGCLKNYCECYEA	596	615	1.72e-06	true	false	false
A0A2K1IIF0_PHYPA	KGCHCKKSGCLKKYCECFQA	229	248	1.88e-06	true	false	false
A0A3Q1MQB3_BOVIN	KGCNCKRSGCLKNYCECYEA	612	631	2.61e-06	true	false	false
F1PUE3_CANLF	KGCNCKRSGCLKNYCECYEA	597	616	2.61e-06	true	false	false
LIN54_HUMAN	KGCNCKRSGCLKNYCECYEA	597	616	2.69e-06	true	false	false
H2QPT2_PANTR	KGCNCKRSGCLKNYCECYEA	597	616	2.69e-06	true	false	false
G7MSX1_MACMU	KGCNCKRSGCLKNYCECYEA	597	616	2.69e-06	true	false	false
LIN54_MOUSE	KGCNCKRSGCLKNYCECYEA	597	616	2.86e-06	true	false	false
LIN54_RAT	KGCNCKRSGCLKNYCECYEA	597	616	2.89e-06	true	false	false
F6YAP6_MONDO	KGCNCKRSGCLKNYCECYEA	605	624	3.11e-06	true	false	false
F1NCE0_CHICK	KGCNCKRSGCLKNYCECYEA	652	671	3.27e-06	true	false	false
B8BU26_THAPS	GCKCKKSECLKKYCECF	930	946	3.86e-06	true	false	false
LIN54_DROME	KGCNCKRSGCLKNYCECYEA	812	831	3.86e-06	true	false	false
H2VD72_TAKRU	KGCNCKRSGCLKNYCECYEA	653	672	3.90e-06	true	false	false
E1JH59_DROME	KGCNCKRSGCLKNYCECYEA	814	833	4.14e-06	true	false	false
A0A2R8PZG5_DANRE	KGCNCKKSGCLKNYCECYEA	596	615	4.16e-06	true	false	false
A0A2K1JC99_PHYPA	RGCNCKKSLCLKKYCECYQA	872	891	4.25e-06	true	A0A2K1JC99_PHYPA-872-890	false
A0A2K1J2K2_PHYPA	RGCNCKKSLCLKKYCECYQA	823	842	4.25e-06	true	A0A2K1J2K2_PHYPA-823-841	false
A0A2K1K2D4_PHYPA	RGCNCKKSLCLKKYCECYQA	872	891	4.87e-06	true	A0A2K1K2D4_PHYPA-872-890	false
A0A1D5P487_CHICK	KGCNCKRSGCLKNYCECYEA	600	619	4.91e-06	true	false	false
LIN54_XENTR	KGCNCKRSGCLKNYCECYEA	589	608	4.92e-06	true	false	false
F6U387_MACMU	KGCNCKRSGCLKNYCECYEA	508	527	5.18e-06	true	false	false
A0A2I3T8P0_PANTR	KGCNCKRSGCLKNYCECYEA	508	527	5.18e-06	true	false	false
E9Q8B7_MOUSE	KGCNCKRSGCLKNYCECYEA	508	527	5.34e-06	true	false	false
A0A2K1K2U2_PHYPA	RGCNCKKSLCLKKYCECYQA	787	806	5.39e-06	true	A0A2K1K2U2_PHYPA-787-805	false
TCX5_ARATH	KGCHCKKSGCLKKYCECFQA	217	236	6.45e-06	true	false	false
E1BIW9_BOVIN	KGCNCKRSGCLKNYCECYEA	476	495	6.53e-06	true	false	false
Q54TZ5_DICDI	KGCHCRKSSCLKKYCECFQA	438	457	7.06e-06	true	false	false
F1QDM3_DANRE	KGCNCKKSGCLKNYCECYEA	620	639	7.45e-06	true	false	false
LIN54_DANRE	KGCNCKKSGCLKNYCECYEA	620	639	7.74e-06	true	false	false
A0A2K1IW89_PHYPA	KGCHCKKSGCLKKYCECYQA	213	232	8.39e-06	true	false	false
H2VD71_TAKRU	KGCNCKRSGCLKNYCECYEA	556	575	8.92e-06	true	false	false
Q5JMF9_ORYSJ	KGCHCKKSGCLKKYCECFQA	245	264	1.09e-05	true	false	false
TCX6_ARATH	KGCHCKKSGCLKKYCECFQA	204	223	1.15e-05	true	false	false
A0A1P8B2C5_ARATH	KGCHCKKSGCLKKYCECFQA	204	223	1.24e-05	true	false	false
Q5TUF4_ANOGA	KGCNCKRSGCLKNYCECYEG	531	550	1.34e-05	true	false	false
B8BZD3_THAPS	GCNCRKSFCLKRYCECFGA	451	469	1.39e-05	true	B8BZD3_THAPS-451-467	false
F7GBJ9_MONDO	KGCNCKRSGCLKNYCECYEA	551	570	1.62e-05	true	false	false
A0A1D5PSN7_CHICK	KGCNCKRSGCLKNYCECFEA	445	464	1.74e-05	true	false	false
A0A3Q0KDB2_SCHMA	KGCTCKKSRCLKNYCECYEA	35	54	2.30e-05	true	A0A3Q0KDB2_SCHMA-35-53	false
TCX8_ARATH	KGCRCKQSKCLKLYCDCF	66	83	2.24e-04	true	TCX8_ARATH-65-97	false
A0A3Q1MAX6_BOVIN	KGCNCKRSGCLKNYCECYEA	371	390	2.61e-05	true	false	false
A0A3Q0KTL3_SCHMA	KGCNCKRSGCLKNYCECYEA	154	173	2.72e-05	true	false	false
A0A1D5QFI6_MACMU	KGCNCKRSGCLKNYCECYEA	377	396	2.83e-05	true	false	false
A0A0N7KF31_ORYSJ	KGCHCRKSECLKKYCECFQA	106	125	2.96e-05	true	false	false
E9PV28_MOUSE	KGCNCKRSGCLKNYCECYEA	376	395	3.00e-05	true	false	false
Q2QMG6_ORYSJ	RGCNCKKSSCLKKYCECYQG	542	561	3.19e-05	true	false	false
E2R7U4_CANLF	KGCNCRRSGCLKNYCECYEA	376	395	3.27e-05	true	false	false
E2RS20_CANLF	KGCNCRRSGCLKNYCECYEA	362	381	3.90e-05	true	false	false
J9P117_CANLF	KGCNCRRSGCLKNYCECYEA	357	376	4.09e-05	true	false	false
TSO1_ARATH	RGCNCKKSNCMKKYCECYQG	487	506	4.12e-05	true	false	false
Q6Z253_ORYSJ	KGCKCKRTECLKKYCECFKA	255	274	4.56e-05	true	Q6Z253_ORYSJ-249-273	false
A0A0P0WWF9_ORYSJ	KGCHCKKSGCLKKYCECFQA	167	186	4.95e-05	true	false	false
MTL5_HUMAN	KGCNCRRSGCLKNYCECYEA	368	387	5.09e-05	true	false	false
F7GJ45_MACMU	KGCNCRRSGCLKNYCECYEA	368	387	5.13e-05	true	false	false
TCX3_ARATH	RGCNCKKSNCLKKYCECYQG	414	433	5.14e-05	true	false	false
TCX2_ARATH	RGCNCKKSNCLKKYCECYQG	461	480	5.39e-05	true	false	false
Q6ZEZ8_ORYSJ	RGCNCKKSSCLKKYCECYQG	555	574	5.68e-05	true	false	false
H2Q4A3_PANTR	KGCNCRRSGCLKNYCECYEA	368	387	5.71e-05	true	false	false
B8BRN9_THAPS	CRCKKSQCLKKYCECF	659	674	5.89e-05	true	false	false
A0A1P8B4Z6_ARATH	RGCNCKKSNCLKKYCECYQG	442	461	6.15e-05	true	false	false
A0A1P8B4Y7_ARATH	RGCNCKKSNCLKKYCECYQG	441	460	6.15e-05	true	false	false
A0A1R7T3L4_ARATH	KGCHCRKSGCLKKYCECYQA	180	199	6.50e-05	true	false	false
TCX7_ARATH	KGCHCRKSGCLKKYCECYQA	180	199	6.69e-05	true	false	false
C3Z4N9_BRAFL	KGCNCKRSGCLKNYCECYEA	310	329	7.00e-05	true	false	false
F7F2G9_ORNAN	KGCNCKRSGCLKNYCECFEA	62	81	7.06e-05	true	false	false
A0A178UQ15_ARATH	KGCHCRKSGCLKKYCECYQA	176	195	7.06e-05	true	false	false
MTL5_MOUSE	KGCNCKRSGCLKNYCECYEA	335	354	7.66e-05	true	false	false
A0A1D5Q220_MACMU	KGCNCRRSGCLKNYCECYEA	392	411	7.71e-05	true	false	false
A0A1I9LLY4_ARATH	RGCNCKKSNCLKKYCECYQG	291	310	7.94e-05	true	false	false
MTL5_RAT	KGCNCKRSGCLKNYCECYEA	335	354	8.85e-05	true	false	false
B8CDG3_THAPS	CHCSKSKCLKLYCDCFQ	372	388	9.75e-05	true	false	false
LIN54_CAEEL	KGCHCKKSGCLKNYCECYEA	251	270	1.05e-04	true	false	false
A0A486WWG3_CAEEL	KGCHCKKSGCLKNYCECYEA	248	267	1.08e-04	true	false	false
A0A486WX88_CAEEL	KGCHCKKSGCLKNYCECYEA	248	267	1.08e-04	true	false	false
X1WGV3_DANRE	TKGCNCKRSGCLKNYCECYEA	377	397	1.34e-04	true	false	false
G4VTN6_SCHMA	TKGCNCKRSGCLKNYCECYEA	215	235	1.35e-04	true	false	false
A7SAT6_NEMVE	KGCHCKRSGCLKNYCECYEA	79	98	1.95e-04	true	false	false
H3BMB2_HUMAN	KGCNCRRSGCLKNYCECYEA	61	80	2.10e-04	true	false	false
A0A0R3REN0_BRUMA	KGCHCKKSNCLKNYCECYEA	299	318	2.34e-04	true	false	false
A0A0K0JFU7_BRUMA	KGCHCKKSNCLKNYCECYEA	315	334	2.38e-04	true	false	false
TCX4_ARATH	KRCKCRKSQCLKLYCECFSA	453	472	2.93e-04	true	TCX4_ARATH-453-471	false
A0A0P0X2T6_ORYSJ	RGCNCKKSSCLKKYCECYQG	146	165	3.37e-04	true	false	false
A0A0P0XF74_ORYSJ	KGCKCKRTEYLKKYCECFKA	245	264	3.46e-04	true	false	false
A0A0N7KLC0_ORYSJ	AKGCSCRKSKCSKLYCECFK	107	126	8.07e-04	true	A0A0N7KLC0_ORYSJ-107-142	false
