## Supplementary Data 2 for "Census of exposed aggregation-prone regions in proteomes": cluster_693.csv

ID	sequence	start	stop	p-value	conserved	ID_EAR	TM	low_complexity
A0A1B0GX20_HUMAN-200-212	TGIGVILFLQHGV	200	212	0	true	A0A1B0GX20_HUMAN-200-212	false
F7FDH0_MACMU	TGIGVILFLQHGV	288	300	2.04e-05	true	F7FDH0_MACMU-288-300	false
H2PZW5_PANTR	TGIGVILFLQHGV	288	300	2.04e-05	true	H2PZW5_PANTR-288-300	false
CIART_HUMAN	TGIGVILFLQHGV	288	300	2.04e-05	true	CIART_HUMAN-288-300	false
Q5TB12_HUMAN	TGIGVILFLQHGV	200	212	3.82e-05	true	Q5TB12_HUMAN-200-212	false
E1BHD1_BOVIN	TSIGVILFLQHGV	288	300	9.61e-05	true	E1BHD1_BOVIN-288-300	false
Q5TB13_HUMAN	TGIGVILFLQHGV	200	212	1.11e-04	true	Q5TB13_HUMAN-200-212	false
