## Supplementary Data 2 for "Census of exposed aggregation-prone regions in proteomes": cluster_694.csv

ID	sequence	start	stop	p-value	conserved	ID_EAR	TM	low_complexity
A0A3Q1MG98_BOVIN-627-663	LTSCFQMRCCCCCRVCCRLCCGLCGCSKCCRCSKCCE	627	663	0	true	A0A3Q1MG98_BOVIN-627-663	false
F1N6D4_BOVIN	LTSCFQMRCCCCCRVCCRLCCGLCGCSKCCRCSKCCE	609	645	3.39e-21	true	F1N6D4_BOVIN-609-645	true
NPT2B_HUMAN	FTGCFQMRCCCCCRVCCRACCLLCDCPKCCRCSKCCE	610	646	4.08e-07	true	NPT2B_HUMAN-610-645	true
F6VDR5_MONDO	LCGCPRCCRCSKCCD	641	655	4.43e-07	true	F6VDR5_MONDO-622-654	true
A0A2J8NW03_PANTR	FTGCFQMRCCCCCCRVCCRACCLLCGCPKCCRCSKCCE	609	646	5.29e-07	true	A0A2J8NW03_PANTR-612-642	true
NPT2B_BOVIN	LTSCFQMRCCCCCRVCCRLCCGLCGCSKCCRCTKCSE	609	645	4.54e-05	true	NPT2B_BOVIN-607-643	true
F7HDA3_MACMU	FTGPFQMPCCCCCRVCCRVCCLLCGCPKCCRCSKCCQ	609	645	5.67e-05	true	F7HDA3_MACMU-615-644	true
F6VIB1_ORNAN	MLCGCPPCCRCSKCC	628	642	2.85e-04	true	F6VIB1_ORNAN-618-644	true
