## Supplementary Data 2 for "Census of exposed aggregation-prone regions in proteomes": cluster_695.csv

ID	sequence	start	stop	p-value	conserved	ID_EAR	TM	low_complexity
A0A2J8P0M7_PANTR-205-215	SVVVHVCDSDI	205	215	0	true	A0A2J8P0M7_PANTR-205-215	false
RCAN2_PANTR	SVVVHVCDSDI	159	169	4.74e-04	true	RCAN2_PANTR-159-169	false
RCAN2_HUMAN	SVVVHVCDSDI	159	169	4.74e-04	true	RCAN2_HUMAN-159-169	false
F6QGB6_MACMU	SVVVHVCDSDI	159	169	4.74e-04	true	F6QGB6_MACMU-159-169	false
RCAN2_BOVIN	SVVVHVCDSDI	159	169	4.74e-04	true	RCAN2_BOVIN-159-169	false
E2RKP6_CANLF	SVVVHVCDSDI	159	169	4.74e-04	true	E2RKP6_CANLF-159-169	false
F7CQR8_MONDO	SVVVHVCDSDI	159	169	4.75e-04	true	F7CQR8_MONDO-159-169	false
F6QGC6_MACMU	SVVVHVCDSDI	205	215	5.21e-04	true	F6QGC6_MACMU-205-215	false
J9P128_CANLF	SVVVHVCDSDI	213	223	5.26e-04	true	J9P128_CANLF-213-223	false
A0A0A0MSB6_HUMAN	SVVVHVCDSDI	159	169	6.83e-04	true	false	false
A0A1D5QLE5_MACMU	SVVVHVCDSDI	159	169	8.22e-04	true	false	false
RCAN2_RAT	SVVVHVCDSDL	159	169	0.001	true	RCAN2_RAT-159-167	false
