## Supplementary Data 2 for "Census of exposed aggregation-prone regions in proteomes": cluster_696.csv

ID	sequence	start	stop	p-value	conserved	ID_EAR	TM	low_complexity
A8DZA3_DANRE-736-751	TLIQCQQIVKVIVVDS	736	751	0	true	A8DZA3_DANRE-736-751	false
H2US12_TAKRU	TLIQCQQIVKVIMLDS	1014	1029	6.39e-05	true	H2US12_TAKRU-1014-1028	false
F6QVV0_MONDO	TLVQCQQIVKVIVLD	1147	1161	8.75e-05	true	F6QVV0_MONDO-1147-1161	false
E2QWT6_CANLF	TLVQCQQIVKVIVLD	1110	1124	8.76e-05	true	E2QWT6_CANLF-1110-1124	false
A0A2I3SW02_PANTR	TLVQCQQIVKVIVLD	1094	1108	8.77e-05	true	A0A2I3SW02_PANTR-1094-1108	false
F7FU66_MACMU	TLVQCQQIVKVIVLD	1091	1105	8.77e-05	true	F7FU66_MACMU-1091-1105	false
G5E5L9_BOVIN	TLVQCQQIVKVIVLD	1090	1104	8.77e-05	true	G5E5L9_BOVIN-1090-1104	false
IQEC3_HUMAN	TLVQCQQIVKVIVLD	1089	1103	8.77e-05	true	IQEC3_HUMAN-1089-1103	false
F7HP69_MACMU	TLVQCQQIVKVIVLD	1086	1100	8.77e-05	true	F7HP69_MACMU-1086-1100	false
A0A0R4IUT7_DANRE	TLIQCQQIVKVIVLD	1182	1196	1.51e-04	true	A0A0R4IUT7_DANRE-1182-1196	false
F1NN93_CHICK	TLVQCQQIVKVIVLD	1052	1066	1.74e-04	true	false	false
A0A3Q2TV84_CHICK	TLVQCQQIVKVIVLD	1051	1065	1.74e-04	true	false	false
A0A3Q2UAQ8_CHICK	TLVQCQQIVKVIVLD	730	744	2.06e-04	true	false	false
F6VJ21_XENTR	LLQCQQIVKVIVLDT	788	802	3.83e-04	true	F6VJ21_XENTR-788-802	false
