## Supplementary Data 2 for "Census of exposed aggregation-prone regions in proteomes": cluster_697.csv

ID	sequence	start	stop	p-value	conserved	ID_EAR	TM	low_complexity
A0A0A0MTP3_HUMAN-508-523	SVYTITSNDISVNTVD	508	523	0	true	A0A0A0MTP3_HUMAN-508-523	false
U3KQD6_HUMAN	SVYTITSNDISVNTVD	16	31	2.13e-05	true	false	false
E2QXP7_CANLF	SVYTITSNDISVNTVD	536	551	1.05e-04	true	E2QXP7_CANLF-536-551	false
F7CH33_MACMU	SVYTITSNDISVNTVD	535	550	1.22e-04	true	F7CH33_MACMU-535-550	false
H0YG46_HUMAN	SVYTITSNDISVNTVD	199	214	1.23e-04	true	H0YG46_HUMAN-199-214	false
MPP9_HUMAN	SVYTITSNDISVNTVD	538	553	1.29e-04	true	MPP9_HUMAN-538-553	false
A0A2I3TBS2_PANTR	SVYTITSNDISVNTVD	538	553	1.40e-04	true	A0A2I3TBS2_PANTR-538-553	false
J3KNE4_HUMAN	SVYTITSNDISVNTVD	364	379	1.45e-04	true	J3KNE4_HUMAN-364-379	false
F7CH48_MACMU	SVYTITSNDISVNTVD	480	495	1.55e-04	true	F7CH48_MACMU-480-495	false
H2Q754_PANTR	SVYTITSNDISVNTVD	508	523	1.68e-04	true	H2Q754_PANTR-508-523	false
H2Q755_PANTR	SVYTITSNDISVNTVD	505	520	1.78e-04	true	H2Q755_PANTR-505-520	false
V9GX48_MOUSE	SRYTITSNDISVKTVD	499	514	6.35e-04	true	false	false
MPP9_MOUSE	SRYTITSNDISVKTVD	346	361	7.55e-04	true	false	false
A0A0G2K3U6_RAT	SRYTITSNDISVKTID	346	361	7.55e-04	true	false	false
E9QPF8_MOUSE	SRYTITSNDISVKTVD	469	484	7.81e-04	true	false	false
D3Z9C8_RAT	SRYTITSNDISVKTID	498	513	8.06e-04	true	false	false
