## Supplementary Data 2 for "Census of exposed aggregation-prone regions in proteomes": cluster_698.csv

ID	sequence	start	stop	p-value	conserved	ID_EAR	TM	low_complexity
A0A0R4IAC2_DANRE-623-636	TDILVFGSVVDSVT	623	636	0	true	A0A0R4IAC2_DANRE-623-636	false
F6Y948_ORNAN	TDILVFGSVVDSVT	2	15	4.51e-05	true	F6Y948_ORNAN-2-15	false
F6Y956_ORNAN	TDILVFGSVVDSVT	19	32	4.81e-05	true	F6Y956_ORNAN-19-32	false
A0A1D5PSG5_CHICK	TDILVFGSVVDSVT	626	639	5.23e-05	true	A0A1D5PSG5_CHICK-626-639	false
F6R1R3_ORNAN	TDILVFGSVVDSVT	351	364	5.54e-05	true	F6R1R3_ORNAN-351-364	false
F6VNE6_XENTR	DILVFGAVVDSVT	621	633	3.67e-04	true	F6VNE6_XENTR-620-633	false
F6VNC1_XENTR	DILVFGAVVDSVT	620	632	3.67e-04	true	F6VNC1_XENTR-619-632	false
K7DZ80_MONDO	SDILVFGSVVDSV	118	130	4.36e-04	true	K7DZ80_MONDO-119-131	false
F1R7F9_DANRE	TDVLVFESVVDSVT	126	139	6.32e-04	true	F1R7F9_DANRE-128-139	false
