## Supplementary Data 2 for "Census of exposed aggregation-prone regions in proteomes": cluster_699.csv

ID	sequence	start	stop	p-value	conserved	ID_EAR	TM	low_complexity
A0A1B0GVP4_HUMAN-1135-1147	IYKKSITVTVIYG	1135	1147	0	true	A0A1B0GVP4_HUMAN-1135-1147	false
A0A2I3RW59_PANTR	IYKKSITVTVIYG	1135	1147	2.33e-04	true	A0A2I3RW59_PANTR-1135-1147	false
A0A3Q1LKP2_BOVIN	IYQKSITVTVIYG	1169	1181	5.51e-04	true	A0A3Q1LKP2_BOVIN-1169-1181	false
A0A3Q1MT10_BOVIN	IYQKSITVTVIYG	1134	1146	5.51e-04	true	A0A3Q1MT10_BOVIN-1134-1146	false
A0A3Q1NFW5_BOVIN	IYQKSITVTVIYG	1134	1146	5.51e-04	true	A0A3Q1NFW5_BOVIN-1134-1146	false
A0A3Q1N544_BOVIN	IYQKSITVTVIYG	1049	1061	5.52e-04	true	A0A3Q1N544_BOVIN-1049-1061	false
A0A3Q1MR49_BOVIN	IYQKSITVTVIYG	1046	1058	5.52e-04	true	A0A3Q1MR49_BOVIN-1046-1058	false
