## Supplementary Data 2 for "Census of exposed aggregation-prone regions in proteomes": cluster_700.csv

ID	sequence	start	stop	p-value	conserved	ID_EAR	TM	low_complexity
A0A1D5PCG4_CHICK-53-63	FVHVLKGVDIY	53	63	0	true	A0A1D5PCG4_CHICK-53-63	false
F6VKS6_XENTR	FVHVLKGVDIY	64	74	4.28e-04	true	false	true
F6TFY1_MONDO	FVHVLKGVDIY	53	63	4.29e-04	true	F6TFY1_MONDO-53-63	true
F1PH85_CANLF	FVHVLKGVDIY	53	63	4.29e-04	true	F1PH85_CANLF-53-63	true
A5D7F2_BOVIN	FVHVLKGVDIY	53	63	4.29e-04	true	false	true
SYT4_RAT	FVHVLKGVDIY	53	63	4.29e-04	true	SYT4_RAT-53-63	true
SYT4_MOUSE	FVHVLKGVDIY	53	63	4.29e-04	true	SYT4_MOUSE-53-63	true
F6TDM4_ORNAN	FVHVLKGVDIY	53	63	4.29e-04	true	F6TDM4_ORNAN-53-63	true
SYT4_HUMAN	FVHVLKGVDIY	53	63	4.29e-04	true	SYT4_HUMAN-53-63	true
A0A2J8MMH3_PANTR	FVHVLKGVDIY	53	63	4.29e-04	true	A0A2J8MMH3_PANTR-53-63	true
F6PMB2_MACMU	FVHVLKGVDIY	53	63	4.29e-04	true	F6PMB2_MACMU-53-63	true
B3DLI1_XENTR	FVHVLKGVDIY	53	63	4.29e-04	true	false	true
Q6PBU6_DANRE	FVHMLKGVDIY	54	64	0.001	true	false	true
H2T583_TAKRU	FVHMLKGVDIY	51	61	0.001	true	false	true
