## Supplementary Data 2 for "Census of exposed aggregation-prone regions in proteomes": cluster_701.csv

ID	sequence	start	stop	p-value	conserved	ID_EAR	TM	low_complexity
A0A1D5Q7B6_MACMU-1867-1884	RITIREFFILLQVHILIQ	1867	1884	0	true	A0A1D5Q7B6_MACMU-1867-1884	false
KNL1_HUMAN	RITIREFFILLQVHILIQ	1893	1910	5.68e-07	true	KNL1_HUMAN-1893-1910	false
A0A2I3TPF3_PANTR	RITIREFFILLQVHILIQ	1892	1909	5.68e-07	true	A0A2I3TPF3_PANTR-1892-1909	false
A0A1D5QV87_MACMU	RITIREFFILLQVHILIQ	1883	1900	5.68e-07	true	A0A1D5QV87_MACMU-1884-1899	false
H2QZH8_PANTR	RITIREFFILLQVHILIQ	1866	1883	5.68e-07	true	H2QZH8_PANTR-1866-1883	false
H0YCZ2_HUMAN	RITIREFFILLQVHILIQ	912	929	5.77e-07	true	H0YCZ2_HUMAN-912-929	false
A0A3Q1M302_BOVIN	RITIKEFFILLQVHILIQ	1897	1914	1.38e-06	true	false	false
F6WAJ3_MONDO	RITVREFFTLLQVHILIQ	1818	1835	2.94e-06	true	F6WAJ3_MONDO-1818-1835	false
E2RC04_CANLF	KITIKEFFILLQVHILIQ	1826	1843	3.37e-06	true	false	false
A3KGI3_MOUSE	QITIKEFFILLQVHILIQ	1675	1692	4.57e-06	true	false	false
D3ZNX2_RAT	QITIKEFFILLQVHILIQ	1670	1687	4.57e-06	true	false	false
F7F0K9_ORNAN	RITVGEFFTLLQVHILIQ	33	50	3.30e-05	true	F7F0K9_ORNAN-33-50	false
A0A1D5QV87_MACMU-1884-1899	ITIREFFILLQVHILI	1884	1899	0	true	A0A1D5QV87_MACMU-1884-1899	false
A0A1D5Q7B6_MACMU	ITIREFFILLQVHILI	1868	1883	9.36e-06	true	A0A1D5Q7B6_MACMU-1867-1884	false
