## Supplementary Data 2 for "Census of exposed aggregation-prone regions in proteomes": cluster_702.csv

ID	sequence	start	stop	p-value	conserved	ID_EAR	TM	low_complexity
F6YWS1_MONDO-1563-1579	FITPVFINSSSIIQVMK	1563	1579	0	true	F6YWS1_MONDO-1563-1579	false
F7G5E2_MACMU	FITPVFINSSSIIQVMK	1657	1673	1.61e-05	true	F7G5E2_MACMU-1661-1672	false
A0A1D5R5J4_MACMU	FITPVFINSSSIIQVMK	1647	1663	1.61e-05	true	A0A1D5R5J4_MACMU-1651-1662	false
Q5XJV5_MOUSE	FITPVFINSSSIIQVMK	1660	1676	1.63e-05	true	Q5XJV5_MOUSE-1664-1675	false
NCOA6_HUMAN	FITPVFINSSSIIQVMK	1655	1671	1.63e-05	true	NCOA6_HUMAN-1659-1670	false
G3V8C9_RAT	FITPVFINSSSIIQVMK	1650	1666	1.63e-05	true	G3V8C9_RAT-1654-1665	false
E1BND5_BOVIN	FITPVFINSSSIIQVMK	1640	1656	1.64e-05	true	E1BND5_BOVIN-1644-1655	false
E1BUS5_CHICK	FITPVFINSSSIIQVMK	1638	1654	1.65e-05	true	E1BUS5_CHICK-1642-1653	false
A0A2I3TAY2_PANTR	FITPVFINSSSIIQVMK	1658	1674	1.65e-05	true	A0A2I3TAY2_PANTR-1662-1673	false
A0A2I3RAK6_PANTR	FITPVFINSSSIIQVMK	1647	1663	1.65e-05	true	A0A2I3RAK6_PANTR-1651-1662	false
A0A3Q1LKZ0_BOVIN	FITPVFINSSSIIQVMK	1599	1615	1.65e-05	true	A0A3Q1LKZ0_BOVIN-1603-1614	false
A0A1D5PID6_CHICK	FITPVFINSSSIIQVMK	1638	1654	1.65e-05	true	A0A1D5PID6_CHICK-1642-1653	false
E2R698_CANLF	FITPVFINSSSIIQVMK	1652	1668	1.66e-05	true	E2R698_CANLF-1656-1667	false
A0A1D5PXP4_CHICK	FITPVFINSSSIIQVMK	1638	1654	1.66e-05	true	A0A1D5PXP4_CHICK-1642-1653	false
A0A1D5P7P0_CHICK	FITPVFINSSSIIQVMK	1638	1654	1.66e-05	true	A0A1D5P7P0_CHICK-1642-1653	false
NCOA6_MOUSE	FITPVFINSSSIIQVMK	1658	1674	1.68e-05	true	NCOA6_MOUSE-1662-1673	false
A0A2J8JYJ1_PANTR	FITPVFINSSSIIQVMK	1658	1674	1.68e-05	true	A0A2J8JYJ1_PANTR-1662-1673	false
A0A2I3REY2_PANTR	FITPVFINSSSIIQVMK	1658	1674	1.69e-05	true	A0A2I3REY2_PANTR-1662-1673	false
A0A3Q1LV10_BOVIN	FITPVFINSSSIIQVMK	1591	1607	1.70e-05	true	A0A3Q1LV10_BOVIN-1595-1606	false
A0A3Q3AI33_CHICK	FITPVFINSSSIIQVMK	1638	1654	1.74e-05	true	A0A3Q3AI33_CHICK-1642-1653	false
F7DI90_MONDO	FITPVFINSSSIIQVMK	1635	1651	1.77e-05	true	F7DI90_MONDO-1635-1651	false
A0A1D5R718_MACMU	FITPVFINSSSIIQVMK	1657	1673	2.43e-05	true	A0A1D5R718_MACMU-1661-1672	true
F6XUT9_XENTR	FITPVFFNSPSIIQVMK	1516	1532	1.95e-04	true	false	false
