## Supplementary Data 2 for "Census of exposed aggregation-prone regions in proteomes": cluster_703.csv

ID	sequence	start	stop	p-value	conserved	ID_EAR	TM	low_complexity
F1PGT5_CANLF-711-727	LTLVLTAIGNDVANRVW	711	727	0	true	F1PGT5_CANLF-711-727	false
J9NTB5_CANLF	LTLVLTAIGNDVANRVW	659	675	1.36e-06	true	false	false
J9P0F4_CANLF	LTLVLTAIGNDVANRVW	641	657	1.36e-06	true	J9P0F4_CANLF-641-657	false
J9P657_CANLF	LTLVLTAIGNDVANRVW	613	629	1.37e-06	true	J9P657_CANLF-613-629	false
E1BIQ2_BOVIN	LTLVLTAIGNDMANRVW	991	1007	3.02e-06	true	E1BIQ2_BOVIN-991-998	false
A0A3Q1LKD6_BOVIN	LTLVLTAIGNDMANRVW	971	987	3.02e-06	true	A0A3Q1LKD6_BOVIN-971-978	false
A0A3Q1MCU1_BOVIN	LTLVLTAIGNDMANRVW	659	675	3.06e-06	true	A0A3Q1MCU1_BOVIN-659-666	false
AGAP2_HUMAN	LTLVLTAIGNDTANRVW	995	1011	3.68e-06	true	AGAP2_HUMAN-995-1002	false
F8VVT9_HUMAN	LTLVLTAIGNDTANRVW	995	1011	3.68e-06	true	F8VVT9_HUMAN-995-1002	false
A0A2I3SJQ0_PANTR	LTLVLTAIGNDTANRVW	995	1011	3.68e-06	true	A0A2I3SJQ0_PANTR-995-1002	false
H2Q6C1_PANTR	LTLVLTAIGNDTANRVW	992	1008	3.68e-06	true	H2Q6C1_PANTR-992-999	false
AGAP2_RAT	LTLVLTAIGNDTANRVW	989	1005	3.68e-06	true	AGAP2_RAT-989-996	false
AGAP2_MOUSE	LTLVLTAIGNDTANRVW	989	1005	3.68e-06	true	AGAP2_MOUSE-989-996	false
F7HCY1_MACMU	LTLVLTAIGNDTANRVW	988	1004	3.68e-06	true	F7HCY1_MACMU-988-995	false
J3KNM6_HUMAN	LTLVLTAIGNDTANRVW	839	855	3.70e-06	true	J3KNM6_HUMAN-839-846	false
F7HCX8_MACMU	LTLVLTAIGNDTANRVW	639	655	3.74e-06	true	F7HCX8_MACMU-639-646	false
A0A2I3T7Z6_PANTR	LTLVLTAIGNDTANRVW	639	655	3.74e-06	true	A0A2I3T7Z6_PANTR-639-646	false
F6ZEG4_ORNAN	LTLVLTAVGKDMANRVW	99	115	4.17e-05	true	F6ZEG4_ORNAN-99-106	false
F7ALV8_XENTR	LTLVLTSIGNEMANSIW	600	616	1.47e-04	true	F7ALV8_XENTR-600-607	false
E7FD04_DANRE	LSMVMTAIGNAMANSVW	945	961	7.24e-04	true	false	false
H2VDX6_TAKRU	LTLVLSAIGNHLVNSIW	587	603	0.001	true	false	false
H2VDX5_TAKRU	LTLVLSAIGNHLVNSIW	569	585	0.001	true	false	false
