## Supplementary Data 2 for "Census of exposed aggregation-prone regions in proteomes": cluster_705.csv

ID	sequence	start	stop	p-value	conserved	ID_EAR	TM	low_complexity
B7QIT0_IXOSC-135-151	INDQLQVHIQTIGILVA	135	151	0	true	B7QIT0_IXOSC-135-151	false
A2AN48_MOUSE	LREQLQVHIQTIGILVS	171	187	3.55e-04	true	false	false
B7ZC06_HUMAN	LREQLQVHIQTIGILVS	239	255	4.27e-04	true	false	false
A0A3Q2U7Z0_CHICK	LREQLQVHIQTIGILVS	417	433	4.30e-04	true	A0A3Q2U7Z0_CHICK-420-433	false
H2R052_PANTR	LREQLQVHIQTIGILVS	210	226	4.40e-04	true	H2R052_PANTR-214-226	false
A2AN45_MOUSE	LREQLQVHIQTIGILVS	200	216	4.46e-04	true	false	false
F1NF84_CHICK	LREQLQVHIQTIGILVS	444	460	4.53e-04	true	F1NF84_CHICK-448-460	false
A0A3Q3APT7_CHICK	LREQLQVHIQTIGILVS	372	388	4.54e-04	true	A0A3Q3APT7_CHICK-375-388	false
A0A3Q2TWL4_CHICK	LREQLQVHIQTIGILVS	399	415	4.75e-04	true	A0A3Q2TWL4_CHICK-403-415	false
A0A3Q2U4Z6_CHICK	LREQLQVHIQTIGILVS	399	415	5.05e-04	true	A0A3Q2U4Z6_CHICK-403-415	false
H0Y7B8_HUMAN	LREQLQVHIQTIGILVS	143	159	5.33e-04	true	false	false
F7H487_MACMU	LREQLQVHIQTIGILVS	212	228	5.53e-04	true	F7H487_MACMU-216-228	false
K7DTA0_PANTR	LREQLQVHIQTIGILVS	212	228	5.66e-04	true	K7DTA0_PANTR-216-228	false
F6U695_MACMU	LREQLQVHIQTIGILVS	212	228	5.66e-04	true	F6U695_MACMU-215-228	false
F7GW48_MACMU	LREQLQVHIQTIGILVS	212	228	5.74e-04	true	F7GW48_MACMU-215-228	false
A0A1D5RE25_MACMU	LREQLQVHIQTIGILVS	239	255	5.92e-04	true	A0A1D5RE25_MACMU-243-255	false
A2AN46_MOUSE	LREQLQVHIQTIGILVS	147	163	6.12e-04	true	false	false
A0A2I3SXA8_PANTR	LREQLQVHIQTIGILVS	239	255	6.14e-04	true	A0A2I3SXA8_PANTR-243-255	false
GOGA2_HUMAN	LREQLQVHIQTIGILVS	212	228	6.15e-04	true	GOGA2_HUMAN-215-228	false
A0A2I3RVP1_PANTR	LREQLQVHIQTIGILVS	202	218	6.30e-04	true	A0A2I3RVP1_PANTR-206-218	false
A0A3Q1LVX0_BOVIN	LREQLQVHIQTIGILVS	233	249	6.34e-04	true	A0A3Q1LVX0_BOVIN-236-249	false
H2RF38_PANTR	LREQLQVHIQTIGILVS	202	218	6.34e-04	true	H2RF38_PANTR-206-218	false
F6XCU5_MONDO	LREQLQVHIQTIGILVS	231	247	6.35e-04	true	F6XCU5_MONDO-235-247	false
E1BLT0_BOVIN	LREQLQVHIQTIGILVS	219	235	6.59e-04	true	E1BLT0_BOVIN-222-235	false
A0A3Q1LTM9_BOVIN	LREQLQVHIQTIGILVS	246	262	6.63e-04	true	A0A3Q1LTM9_BOVIN-249-262	false
F7FHK9_ORNAN	LREQLQVHIQTIGILVS	145	161	6.74e-04	true	F7FHK9_ORNAN-148-161	false
A0A2Q2TH77_HUMAN	LREQLQVHIQTIGILVS	200	216	6.85e-04	true	A0A2Q2TH77_HUMAN-203-216	false
E9PUQ5_MOUSE	LREQLQVHIQTIGILVS	239	255	0.001	true	E9PUQ5_MOUSE-243-255	false
GOGA2_MOUSE	LREQLQVHIQTIGILVS	212	228	0.001	true	GOGA2_MOUSE-215-228	false
F1PAK8_CANLF	LREQLQVHIQTIGILVS	233	249	0.001	true	F1PAK8_CANLF-237-249	false
