## Supplementary Data 2 for "Census of exposed aggregation-prone regions in proteomes": cluster_706.csv

ID	sequence	start	stop	p-value	conserved	ID_EAR	TM	low_complexity
G4LXT2_SCHMA-96-115	SVRGCIVDSNLSVLNLVVVR	96	115	0	true	G4LXT2_SCHMA-96-115	false
Q6P7K2_XENTR	SVRGCIVDANLSVLNLVIVR	96	115	1.46e-07	true	Q6P7K2_XENTR-96-115	false
Q6DHL6_DANRE	SVRGCIVDANLSVLNLVIVR	96	115	1.59e-07	true	false	false
A0A3Q1N412_BOVIN	SVRGCIVDANLSVLNLVIVK	65	84	2.71e-07	true	A0A3Q1N412_BOVIN-65-84	false
E1BG13_BOVIN	SVRGCIVDANLSVLNLVIVK	51	70	2.88e-07	true	E1BG13_BOVIN-51-70	false
F6SMR8_ORNAN	SVRGCIVDANLSVLNLVIVK	34	53	3.02e-07	true	F6SMR8_ORNAN-34-53	false
F1MKZ5_BOVIN	SVRGCIVDANLSVLNLVIVK	38	57	3.04e-07	true	false	false
A2A3R5_HUMAN	SVRGCIVDANLSVLNLVIVK	65	84	3.18e-07	true	A2A3R5_HUMAN-65-84	false
F7FQL4_MACMU	SVRGCIVDANLSVLNLVIVK	96	115	3.67e-07	true	false	false
F7HT23_MACMU	SVRGCIVDANLSVLNLVIVK	90	109	3.72e-07	true	F7HT23_MACMU-90-109	false
M0RD75_RAT	SVRGCIVDANLSVLNLVIVK	94	113	3.80e-07	true	M0RD75_RAT-94-113	false
J9NRJ1_CANLF	SVRGCIVDANLSVLNLVIVK	96	115	3.84e-07	true	J9NRJ1_CANLF-96-115	false
RS6_RAT	SVRGCIVDANLSVLNLVIVK	96	115	3.84e-07	true	RS6_RAT-96-115	false
RS6_MOUSE	SVRGCIVDANLSVLNLVIVK	96	115	3.84e-07	true	RS6_MOUSE-96-115	false
RS6_HUMAN	SVRGCIVDANLSVLNLVIVK	96	115	3.84e-07	true	RS6_HUMAN-96-115	false
H2RGA7_PANTR	SVRGCIVDANLSVLNLVIVK	96	115	3.84e-07	true	H2RGA7_PANTR-96-115	false
F6YAF2_MACMU	SVRGCIVDANLSVLNLVIVK	96	115	3.84e-07	true	F6YAF2_MACMU-96-115	false
E2RP05_CANLF	SVRGCIVDANLSVLNLVIVK	96	115	3.84e-07	true	E2RP05_CANLF-96-115	false
RS6_BOVIN	SVRGCIVDANLSVLNLVIVK	96	115	3.84e-07	true	RS6_BOVIN-96-115	false
F6VVN3_MONDO	SVRGCIVDANLSVLNLVIVK	96	115	3.84e-07	true	F6VVN3_MONDO-96-115	false
F7BYQ2_CHICK	SVRGCIVDANLSVLNLVIVK	96	115	3.84e-07	true	F7BYQ2_CHICK-96-115	false
A0A3B5KDW2_TAKRU	SVRGCIVDANLSVLNLVIVK	96	115	3.84e-07	true	A0A3B5KDW2_TAKRU-96-115	false
F6WA43_MACMU	SVRGCIVDANLSVLNLVIVK	96	115	3.84e-07	true	false	false
RS6_CHICK	SVRGCIVDANLSVLNLVIVK	96	115	3.84e-07	true	RS6_CHICK-96-115	false
E1B8K9_BOVIN	SVRGCIVDANLSVLNLVIVK	96	115	3.84e-07	true	E1B8K9_BOVIN-96-115	false
J9NV22_CANLF	SVQGCIVDANLSVLNLVIVK	96	115	1.40e-06	true	J9NV22_CANLF-96-115	false
J9NXV4_CANLF	SVRGCIVDANLSVLHLVIVK	96	115	1.64e-06	true	false	false
A0A2I3RDW3_PANTR	SVRGCIVDANLSILNLVI	84	101	2.55e-06	true	false	false
A7SGC3_NEMVE	SVRGCIVDSQLSVLSLVIVK	96	115	3.62e-06	true	A7SGC3_NEMVE-96-115	false
B7PLU8_IXOSC	SVRGCIVDSNLSVISLVV	74	91	4.86e-06	true	B7PLU8_IXOSC-74-92	false
I2HAF9_CAEEL	SVRGCIVDANMSALSLVIVK	34	53	6.01e-06	true	false	false
B1Q287_ANOGA	SVRGCIVDQNLSALALVIVR	97	116	6.72e-06	true	B1Q287_ANOGA-97-116	false
Q95TP9_DROME	SVRGCIVDANMSVLALVVLK	65	84	7.11e-06	true	false	false
I2HAF8_CAEEL	SVRGCIVDANMSALSLVIVK	63	82	7.19e-06	true	false	false
RS6_DROME	SVRGCIVDANMSVLALVVLK	96	115	8.22e-06	true	false	false
A0A2K1JEK6_PHYPA	SVRGCIVSPDLSVLNLVIVK	98	117	8.38e-06	true	false	false
RS6_CAEEL	SVRGCIVDANMSALSLVIVK	96	115	8.43e-06	true	false	false
F7AMR5_CIOIN	SVRGCIVDAGLSVLSLVIVK	96	115	9.14e-06	true	F7AMR5_CIOIN-96-115	false
F4KGU2_ARATH	SVRGCIVSPDLSVLNLVIVK	98	117	1.01e-05	true	F4KGU2_ARATH-107-117	false
A0A1P6BM81_BRUMA	SVRGCIVDANLSALALIIVK	34	53	1.02e-05	true	A0A1P6BM81_BRUMA-34-53	false
A9TKT5_PHYPA	SVRGCIVSPDLSVLNLVIVK	98	117	1.29e-05	true	false	false
A9TKR6_PHYPA	SVRGCIVSPDLSVLNLVIVK	98	117	1.29e-05	true	false	false
A9RVN0_PHYPA	SVRGCIVSPDLSVLNLVIVK	98	117	1.30e-05	true	false	false
RS62_ARATH	SVRGCIVSPDLSVLNLVIVK	98	117	1.30e-05	true	false	false
A9TT29_PHYPA	SVRGCIVSPDLSVLNLVIVK	98	117	1.30e-05	true	false	false
RS61_ARATH	SVRGCIVSPDLSVLNLVIVK	98	117	1.30e-05	true	RS61_ARATH-107-117	false
A8MS03_ARATH	SVRGCIVSPDLSVLNLVIVK	36	55	1.44e-05	true	A8MS03_ARATH-45-55	false
A0A2I3SQ29_PANTR	VCGCIVDANLSILNLVIVK	85	103	1.97e-05	true	A0A2I3SQ29_PANTR-85-104	false
Q75LR5_ORYSJ	SVRGCIVSQDLSVINLVIVK	98	117	2.03e-05	true	Q75LR5_ORYSJ-98-117	false
Q8LH97_ORYSJ	SVRGCIVSQDLSVINLVIVK	98	117	2.07e-05	true	Q8LH97_ORYSJ-98-117	false
A0A1D5R3R6_MACMU	SVHGCMVDANLSVLNLVI	87	104	2.16e-05	true	false	false
J9P449_CANLF	STWGCMVDANLSVLNLVIVK	95	114	2.65e-05	true	false	false
RS6_YARLI	SVRGCIVSSDLSVLSVVIVK	96	115	3.29e-05	true	false	false
A9V0J3_MONBE	SARGCIVDSNLSVIACIIVQ	96	115	6.71e-05	true	false	false
V5IQ82_NEUCR	SVRGCIVGSDLSVLALAIVK	65	84	9.30e-05	true	V5IQ82_NEUCR-65-84	false
V5INQ2_NEUCR	SVRGCIVGSDLSVLALAIVK	96	115	1.04e-04	true	V5INQ2_NEUCR-96-115	false
Q8IDR9_PLAF7	SVRGCIVGQDLSALNLTLVK	96	115	2.28e-04	true	false	false
J9P3T8_CANLF	AVQGCLVDASLSALNLVIVK	34	53	2.68e-04	true	false	false
E2RL59_CANLF	SVQGCRVNTNLSIPNLVIVK	90	109	3.08e-04	true	E2RL59_CANLF-96-108	false
B8CCL8_THAPS	SIRGCIVSHDIAVLNLCVVK	96	115	3.91e-04	true	false	false
Q4DSU0_TRYCC	SLRGCILASDIAVLNVVIVK	99	118	3.96e-04	true	Q4DSU0_TRYCC-102-119	false
Q4DU31_TRYCC	SLRGCILASDIAVLNVVIVK	99	118	4.39e-04	true	Q4DU31_TRYCC-102-119	false
A0A1D8PL99_CANAL	SVRGCIVAQDLSVLALSIVK	96	115	5.33e-04	true	A0A1D8PL99_CANAL-96-115	false
RS6B_SCHPO	SVRGCIVGQDLAVLALAIVK	96	115	6.92e-04	true	RS6B_SCHPO-97-114	false
Q0UL29_PHANO	SVRGCIVGMDLSVLALSIVK	96	115	6.98e-04	true	Q0UL29_PHANO-96-115	false
A7EZI6_SCLS1	SVRGCIVAMDLSVLALSIVK	96	115	7.86e-04	true	A7EZI6_SCLS1-96-115	false
B9PVR5_TOXGV	SVRGSIVGPDLAVLNLVLVK	96	115	8.80e-04	true	B9PVR5_TOXGV-105-115	false
A0A3Q1NAF9_BOVIN	SVRGCIVDANLS	97	108	0.001	true	false	false
RS6A_SCHPO	SVRGCIVGQDLAVLALAIIK	96	115	0.001	true	RS6A_SCHPO-97-114	false
A0A2I3SQ29_PANTR-85-104	VCGCIVDANLSILNLVIVKT	85	104	0	true	A0A2I3SQ29_PANTR-85-104	false
G4LXT2_SCHMA	VRGCIVDSNLSVLNLVVVR	97	115	1.68e-05	true	G4LXT2_SCHMA-96-115	false
