## Supplementary Data 2 for "Census of exposed aggregation-prone regions in proteomes": cluster_707.csv

ID	sequence	start	stop	p-value	conserved	ID_EAR	TM	low_complexity
Q9U0G6_PLAF7-1471-1489	KHIITIRALVTHWVQNFLD	1471	1489	0	true	Q9U0G6_PLAF7-1471-1489	false
Q9U0G5_PLAF7	KHIITIRALVTHWVQNFLE	1546	1564	6.24e-08	true	Q9U0G5_PLAF7-1546-1563	false
Q8IAK3_PLAF7	KHIITIRALVTHWVEYFLD	2281	2299	3.87e-07	true	Q8IAK3_PLAF7-2280-2294	false
Q8IAS4_PLAF7	QIITIRALVTHWVQNFLD	1488	1505	4.30e-07	true	Q8IAS4_PLAF7-1488-1505	false
Q9NFB6_PLAF7	QIITIRGLVTHWVQNFLD	1465	1482	1.16e-06	true	false	false
Q8I521_PLAF7	QIITIRALVTHWVQNFLE	1915	1932	1.33e-06	true	Q8I521_PLAF7-1915-1931	false
Q8IBW7_PLAF7	KHIIQIRALVTHWVQYFLE	1507	1525	1.95e-06	true	Q8IBW7_PLAF7-1507-1524	false
Q8I4N5_PLAF7	QIITIRALVTHWVHNFLE	1524	1541	4.82e-06	true	Q8I4N5_PLAF7-1524-1541	false
C6KT15_PLAF7	KKILLIRALVTHWVDNFL	1764	1781	3.28e-05	true	false	true
Q8IEV1_PLAF7	IITIRGLVAHWVQYFLE	1435	1451	1.09e-04	true	false	false
Q8IAK3_PLAF7-2280-2294	VKHIITIRALVTHWV	2280	2294	0	true	Q8IAK3_PLAF7-2280-2294	false
Q9U0G6_PLAF7	KHIITIRALVTHWV	1471	1484	1.46e-05	true	Q9U0G6_PLAF7-1471-1489	false
Q8I521_PLAF7-1915-1931	QIITIRALVTHWVQNFL	1915	1931	0	true	Q8I521_PLAF7-1915-1931	false
