## Supplementary Data 2 for "Census of exposed aggregation-prone regions in proteomes": cluster_708.csv

ID	sequence	start	stop	p-value	conserved	ID_EAR	TM	low_complexity
F1MAP4_RAT-1080-1095	TVSVVQGVFSNNGHVT	1080	1095	0	true	F1MAP4_RAT-1080-1095	false
F6ZB61_MACMU	TVSVVQGVFSNNGHLT	1080	1095	5.92e-06	true	F6ZB61_MACMU-1080-1088	true
A0A1D5QM22_MACMU	TVSVVQGVFSNNGHLT	1080	1095	5.92e-06	true	A0A1D5QM22_MACMU-1080-1088	true
A0A1D5QA32_MACMU	TVSVVQGVFSNNGHLT	1064	1079	5.92e-06	true	A0A1D5QA32_MACMU-1064-1072	true
E2RQ32_CANLF	TVSVVQGIFSNNGHLT	1080	1095	8.20e-06	true	E2RQ32_CANLF-1080-1088	true
MEG10_MOUSE	TVSVVQGVFSNSGHVT	1080	1095	1.02e-05	true	MEG10_MOUSE-1080-1088	true
H2QRE9_PANTR	TVSVVQGVFSNNGHLS	1080	1095	1.38e-05	true	H2QRE9_PANTR-1080-1088	true
F1MET4_BOVIN	TVSVVQGIFSNNGHRT	1078	1093	1.97e-05	true	F1MET4_BOVIN-1078-1086	true
MEG10_HUMAN	TVSVVQGVFSNNGRLS	1080	1095	1.08e-04	true	MEG10_HUMAN-1080-1088	true
MEG10_XENTR	TVSVVQGAFCNNGKIS	1064	1079	7.90e-04	true	false	true
