## Supplementary Data 2 for "Census of exposed aggregation-prone regions in proteomes": cluster_709.csv

ID	sequence	start	stop	p-value	conserved	ID_EAR	TM	low_complexity
D3Z8I0_RAT-274-287	LLRCIVSSIVHQKI	274	287	0	true	D3Z8I0_RAT-274-287	false
J9NYD8_CANLF	LLRCIVSSIVHQKI	275	288	3.41e-05	true	J9NYD8_CANLF-275-288	false
J9NY16_CANLF	LLRCIVSSIVHQKI	275	288	3.41e-05	true	J9NY16_CANLF-275-288	false
ZN541_MOUSE	LLRCIVSSIVHQKI	274	287	3.41e-05	true	ZN541_MOUSE-274-284	false
F1PNN3_CANLF	LLRCIVSSIVHQKI	275	288	3.41e-05	true	F1PNN3_CANLF-275-288	false
J9NXE8_CANLF	LLRCIVSSIVHQKI	275	288	3.45e-05	true	J9NXE8_CANLF-275-288	false
F6RG77_MONDO	LLRCIVSSIVHQKL	275	288	6.61e-05	true	F6RG77_MONDO-275-285	false
