## Supplementary Data 2 for "Census of exposed aggregation-prone regions in proteomes": cluster_710.csv

ID	sequence	start	stop	p-value	conserved	ID_EAR	TM	low_complexity
A0A0R4J0X7_MOUSE-4-17	RDVVLTNVTVVQLR	4	17	0	true	A0A0R4J0X7_MOUSE-4-17	false
G3PT_MOUSE	RDVVLTNVTVVQLR	4	17	1.20e-04	true	G3PT_MOUSE-4-17	false
S4R2G5_MOUSE	RDVVLTNVTVVQLR	4	17	1.20e-04	true	S4R2G5_MOUSE-4-17	false
F6VBR8_MONDO	RDVILTNVTVVQLR	4	17	1.77e-04	true	F6VBR8_MONDO-4-17	false
G3PT_RAT	RDVVLTNVTVVQLR	4	17	1.79e-04	true	G3PT_RAT-4-17	false
B1WBQ8_RAT	RDVILTNVTVVQLR	4	17	2.30e-04	true	B1WBQ8_RAT-4-17	false
F7FXT2_ORNAN	RDIVLTNVTVVQLR	5	18	2.92e-04	true	F7FXT2_ORNAN-5-18	false
K7EMB2_HUMAN	RDIVLTNVTVVQL	4	16	4.10e-04	true	false	false
E2RC89_CANLF	RDIVLTNVTVVQL	4	16	5.50e-04	true	E2RC89_CANLF-5-18	false
F6Q1J4_MACMU	RDIVLTNVTVVQL	4	16	6.21e-04	true	F6Q1J4_MACMU-5-18	false
G3PT_BOVIN	RDIVLTNVTVVQL	4	16	6.62e-04	true	G3PT_BOVIN-5-18	false
H2QG30_PANTR	RDIVLTNVTVVQL	4	16	7.34e-04	true	H2QG30_PANTR-5-18	false
G3PT_HUMAN	RDIVLTNVTVVQL	4	16	7.98e-04	true	G3PT_HUMAN-5-18	false
