## Supplementary Data 2 for "Census of exposed aggregation-prone regions in proteomes": cluster_711.csv

ID	sequence	start	stop	p-value	conserved	ID_EAR	TM	low_complexity
F7EQT1_MACMU-317-331	YYVNNCHVNWNCMTF	317	331	0	true	F7EQT1_MACMU-317-331	false
F7ER29_MACMU	YYVNNCHVNWNCMTF	317	331	2.63e-08	true	F7ER29_MACMU-313-331	false
D6R968_HUMAN	YYVNNCHVNWNCMTF	317	331	3.73e-08	true	D6R968_HUMAN-313-331	false
N42L2_HUMAN	YYVNNCHVNWNCMTF	317	331	1.04e-07	true	N42L2_HUMAN-313-331	false
K7ATB0_PANTR	YYVNNCHVNWNCMTF	317	331	1.23e-07	true	K7ATB0_PANTR-313-332	false
A0A2I3TRB8_PANTR	YYVNNCHVNWNCMTF	232	246	1.74e-07	true	A0A2I3TRB8_PANTR-228-247	false
E2R0W6_CANLF	YYVNSCHINWNCLTF	312	326	3.98e-07	true	false	false
A0A3Q1MHR1_BOVIN	YFINSCHANWDCLTF	322	336	5.88e-06	true	false	false
A0A3Q1MI89_BOVIN	YFINSCHANWDCLTF	322	336	6.59e-06	true	false	false
F1MV44_BOVIN	YFINSCHANWDCLTF	322	336	1.45e-05	true	false	false
