## Supplementary Data 2 for "Census of exposed aggregation-prone regions in proteomes": cluster_712.csv

ID	sequence	start	stop	p-value	conserved	ID_EAR	TM	low_complexity
B3DM38_XENTR-248-281	HHVNVVTMGHSSVISSVSTSRQNLDTIVQAIQHI	248	281	0	true	B3DM38_XENTR-248-281	false
A0A1D5R7X1_MACMU	HHINVVTMGPSSVINSVSTSRQNLDTIVQAIQHI	186	219	1.75e-14	true	A0A1D5R7X1_MACMU-186-193	false
K6ZTN7_PANTR	HHINVVTMGPSSVINSVSTSRQNLDTIVQAIQHI	246	279	2.38e-14	true	K6ZTN7_PANTR-246-253	false
F6Q6Q3_MONDO	HHVNVVTMGPSSVINSVSTSRQNLDTIVQAIQHI	252	285	7.74e-14	true	F6Q6Q3_MONDO-252-259	false
A0A3B5KQD8_TAKRU	HHVTVVTMGPSSVINTVSTSRQNLDTIVQAIQHI	248	281	2.01e-13	true	A0A3B5KQD8_TAKRU-260-281	false
E2R4Y0_CANLF	HHINVVTMGPSSVINSVSTSRQNLDTIVQAIQHI	245	278	2.05e-13	true	E2R4Y0_CANLF-245-252	false
TFAP4_HUMAN	HHINVVTMGPSSVINSVSTSRQNLDTIVQAIQHI	246	279	3.18e-13	true	TFAP4_HUMAN-246-253	false
Q9JIZ5_MOUSE	HHINVVTMGPSSVINSVSTSRQNLDTIVQAIQHI	246	279	3.21e-13	true	Q9JIZ5_MOUSE-246-253	false
D3ZJT6_RAT	HHINVVTMGPSSVINSVSTSRQNLDTIVQAIQHI	246	279	3.37e-13	true	D3ZJT6_RAT-246-253	false
A6QLV4_BOVIN	HHINVVTMGPSSVINSVSTSRQNLDTIVQAIQHI	246	279	4.03e-13	true	A6QLV4_BOVIN-246-253	false
R4GIE6_CHICK	HHVTVVTMGPSSVINTVSTSRQNLDTIVQAIQHI	246	279	8.26e-13	true	R4GIE6_CHICK-246-253	false
J9NTH7_CANLF	HHINVVTMGPSSVINSVSTSRQNLDTIVQ	245	273	1.89e-11	true	J9NTH7_CANLF-245-252	false
A0A3B5K3D3_TAKRU	HHVTVVTMSPSVYTSTMSTSRQNLDTIVQAIQHI	249	282	1.21e-10	true	false	false
H2UAN1_TAKRU	HHVTVVTMSPSVYTSTMSTSRQNLDTIVQAIQHI	246	279	1.30e-10	true	false	false
A0A0R4IRV6_DANRE	MCPASVINTASTSRQNLDTIVQAIQHI	265	291	9.01e-08	true	false	false
C3XWL4_BRAFL	AVTASRQSLDTIVQAIQHL	238	256	5.51e-05	true	false	false
B7QFT1_IXOSC	GRSACASPYHASTSRQNLETIVEAIRHL	182	209	4.99e-04	true	false	false
F6ZWX3_CIOIN	VSVLSSGPGSPPVIRHIDAVATRRNLETIVQAIDHL	629	664	5.20e-04	true	false	false
Q9V406_DROME	RQNLETIVQAIRHL	454	467	7.83e-04	true	false	false
