## Supplementary Data 2 for "Census of exposed aggregation-prone regions in proteomes": cluster_713.csv

ID	sequence	start	stop	p-value	conserved	ID_EAR	TM	low_complexity
A0A1D5R3R4_MACMU-160-178	VTLMQLLAVTVAVATPTIL	160	178	0	true	A0A1D5R3R4_MACMU-160-178	false
F7BUH0_MACMU	VTLMQLLAVTVAVATPTIL	182	200	1.30e-06	true	F7BUH0_MACMU-182-200	false
F7BUH6_MACMU	VTLMQLLAVTVAVATPTIL	182	200	1.40e-06	true	F7BUH6_MACMU-182-200	false
F6YB35_MACMU	VTLMQLLAVTVAVATPTIL	182	200	1.41e-06	true	F6YB35_MACMU-182-200	false
B5MD45_HUMAN	VTLMQLLAVTVAVATPTTL	160	178	4.15e-06	true	B5MD45_HUMAN-160-174	false
H2R8V5_PANTR	VTLMQLLAVTVAVATPTTL	182	200	4.16e-06	true	H2R8V5_PANTR-182-196	false
A0A2I3RE32_PANTR	VTLMQLLAVTVAVATPTTL	160	178	4.18e-06	true	A0A2I3RE32_PANTR-160-174	false
A0A2I3TBK9_PANTR	VTLMQLLAVTVAVATPTTL	160	178	4.32e-06	true	A0A2I3TBK9_PANTR-160-174	false
A0A2I3STX4_PANTR	VTLMQLLAVTVAVATPTTL	182	200	4.47e-06	true	A0A2I3STX4_PANTR-182-196	false
K7DDQ3_PANTR	VTLMQLLAVTVAVATPTTL	182	200	4.81e-06	true	K7DDQ3_PANTR-182-196	false
VITRN_HUMAN	VTLMQLLAVTVAVATPTTL	182	200	4.81e-06	true	VITRN_HUMAN-182-196	false
A0A2I3RX52_PANTR	VTLMQLLAVTVAVATPTTL	182	200	5.21e-06	true	A0A2I3RX52_PANTR-182-196	false
A0A2I3RE32_PANTR-160-174	VTLMQLLAVTVAVAT	160	174	0	true	A0A2I3RE32_PANTR-160-174	false
A0A1D5R3R4_MACMU	VTLMQLLAVTVAVAT	160	174	1.27e-04	true	A0A1D5R3R4_MACMU-160-178	false
