## Supplementary Data 2 for "Census of exposed aggregation-prone regions in proteomes": cluster_714.csv

ID	sequence	start	stop	p-value	conserved	ID_EAR	TM	low_complexity
O45577_CAEEL-170-186	QIAYAVLQAAVVMRIVD	170	186	0	true	O45577_CAEEL-170-186	false
A2AEJ8_MOUSE	QLAYALLQAQVVMRIVD	151	167	7.39e-05	true	false	false
A0A0A0MT56_HUMAN	QLAYALLQAQVVMRIVD	158	174	8.99e-05	true	false	false
F6ZKC7_MOUSE	QLAYALLQAQVVMRIVD	10	26	9.98e-05	true	F6ZKC7_MOUSE-20-25	false
G1K177_BOVIN	QLAYALLQAQVVMRIVD	167	183	1.08e-04	true	false	false
F6S5Y0_ORNAN	QLAYALLQAQVVMRIVD	151	167	1.08e-04	true	F6S5Y0_ORNAN-161-166	false
F7AMH6_XENTR	QLAYALLQAQVVMRIVD	167	183	1.08e-04	true	F7AMH6_XENTR-177-182	false
E7EWR4_HUMAN	QLAYALLQAQVVMRIVD	167	183	1.08e-04	true	false	false
A0A2I3RTC1_PANTR	QLAYALLQAQVVMRIVD	167	183	1.08e-04	true	false	false
A0A1D5QYY1_MACMU	QLAYALLQAQVVMRIVD	167	183	1.08e-04	true	false	false
F7HR34_MACMU	QLAYALLQAQVVMRIVD	167	183	1.08e-04	true	false	false
F1MVI1_BOVIN	QLAYALLQAQVVMRIVD	167	183	1.08e-04	true	false	false
F6QNJ2_MONDO	QLAYALLQAQVVMRIVD	167	183	1.08e-04	true	F6QNJ2_MONDO-177-182	false
K7CVU3_PANTR	QLAYALLQAQVVMRIVD	167	183	1.09e-04	true	false	false
CSTF2_HUMAN	QLAYALLQAQVVMRIVD	167	183	1.09e-04	true	false	false
E2RP40_CANLF	QLAYALLQAQVVMRIVD	167	183	1.09e-04	true	false	false
A0A3Q2UCR0_CHICK	QLAYALLQAQVVMRIVD	167	183	1.09e-04	true	A0A3Q2UCR0_CHICK-177-182	false
H2QYW2_PANTR	QLAYALLQAQVVMRIVD	167	183	1.09e-04	true	false	false
CSTF2_BOVIN	QLAYALLQAQVVMRIVD	167	183	1.09e-04	true	false	false
A0A1D5R4X5_MACMU	QLAYALLQAQVVMRIVD	159	175	1.09e-04	true	false	false
A0A1D5QUW9_MACMU	QLAYALLQAQVVMRIVD	167	183	1.09e-04	true	false	false
A0A2I3T4C2_PANTR	QLAYALLQAQVVMRIVD	167	183	1.09e-04	true	false	false
J9NX69_CANLF	QLAYALLQAQVVMRIVD	167	183	1.10e-04	true	false	false
H2SCX1_TAKRU	QLAYALLQAQVVMRIVD	180	196	1.10e-04	true	false	false
A0A0R4I9I2_DANRE	QLAYALLQAQVVMRIVD	175	191	1.10e-04	true	A0A0R4I9I2_DANRE-185-190	false
B3DL52_XENTR	QLAYALLQAQVVMRIVD	167	183	1.10e-04	true	B3DL52_XENTR-177-182	false
H2SCX2_TAKRU	QLAYALLQAQVVMRIVD	180	196	1.10e-04	true	false	false
F1QWP0_DANRE	QLAYALLQAQVVMRIVD	175	191	1.10e-04	true	F1QWP0_DANRE-185-190	false
F6Z541_CIOIN	QLAYALLQAQVVMRIVD	169	185	1.10e-04	true	F6Z541_CIOIN-179-184	false
Q5ZLS0_CHICK	QLAYALLQAQVVMRIVD	167	183	1.10e-04	true	Q5ZLS0_CHICK-177-182	false
E9PID8_HUMAN	QLAYALLQAQVVMRIVD	167	183	1.11e-04	true	false	false
A0A0G2JWP1_RAT	QLAYALLQAQVVMRIVD	167	183	1.30e-04	true	false	false
A2AEK1_MOUSE	QLAYALLQAQVVMRIVD	167	183	1.31e-04	true	false	false
CSTF2_MOUSE	QLAYALLQAQVVMRIVD	167	183	1.32e-04	true	false	false
A0A0G2K6F9_RAT	QLAYALLQAQVVMRIVD	167	183	1.52e-04	true	false	false
B4F7F1_RAT	QLAYALLQAQVVMRIVD	167	183	1.53e-04	true	false	false
Q9VE52_DROME	QLAYALLQAMVVMRIVD	166	182	1.60e-04	true	false	false
Q7QGW8_ANOGA	QLTYALLQSAVVMRIVD	164	180	1.93e-04	true	false	false
CSTFT_MOUSE	QLAYALLQAQVVMRIMD	167	183	2.45e-04	true	false	false
Q2HJD4_BOVIN	QLAYALLQAQVVMRIMD	167	183	2.45e-04	true	false	false
M0R6B9_RAT	QLAYALLQAQVVMRIMD	167	183	2.45e-04	true	false	false
CSTFT_HUMAN	QLAYALLQAQVVMRIMD	167	183	2.46e-04	true	false	false
J9P8Y3_CANLF	QLAYALLQAQVVMRIMD	167	183	2.48e-04	true	false	false
E2R1C1_CANLF	QLAYALLQAQVVMRIMD	171	187	2.52e-04	true	false	false
A0A1P6C233_BRUMA	QLAYALLQAQVVMRIID	28	44	2.84e-04	true	false	false
A0A1D5R1A9_MACMU	QLAYALLQAQVVMRIMD	128	144	3.07e-04	true	false	false
A0A2I3SSL3_PANTR	QLAYALLQAQVVMRIMD	128	144	3.74e-04	true	false	false
G4VFB6_SCHMA	QLAYALLQAQIVMKIVD	168	184	3.77e-04	true	false	false
A0A158PZP0_BRUMA	QLAYALLQAQVVMRIID	188	204	4.76e-04	true	false	false
