## Supplementary Data 2 for "Census of exposed aggregation-prone regions in proteomes": cluster_715.csv

ID	sequence	start	stop	p-value	conserved	ID_EAR	TM	low_complexity
A0A1D5QF01_MACMU-121-131	VVTSRLNLWIS	121	131	0	true	A0A1D5QF01_MACMU-121-131	false
A0A3S5ZP82_BOVIN	VVTSRLNLWIS	410	420	7.34e-04	true	A0A3S5ZP82_BOVIN-410-420	false
A0A2I3T3B3_PANTR	VVTSRLNLWIS	470	480	7.40e-04	true	A0A2I3T3B3_PANTR-470-480	false
E9PDI4_HUMAN	VVTSRLNLWIS	484	494	7.46e-04	true	E9PDI4_HUMAN-484-494	false
F6ZDJ4_MACMU	VVTSRLNLWIS	483	493	7.47e-04	true	F6ZDJ4_MACMU-483-493	false
LAD1_MOUSE	VVTSRLNLWIS	481	491	7.47e-04	true	LAD1_MOUSE-481-491	false
F6R8G7_MONDO	VVTSRLNLWIS	474	484	7.48e-04	true	F6R8G7_MONDO-474-484	false
H2Q0V8_PANTR	VVTSRLNLWIS	470	480	7.48e-04	true	H2Q0V8_PANTR-470-480	false
LAD1_HUMAN	VVTSRLNLWIS	470	480	7.48e-04	true	LAD1_HUMAN-470-480	false
A0A1D5QW47_MACMU	VVTSRLNLWIS	469	479	7.48e-04	true	A0A1D5QW47_MACMU-469-479	false
F6XZH6_CANLF	VVTSRLNLWIS	420	430	7.55e-04	true	F6XZH6_CANLF-420-430	false
A0A3Q1M4D8_BOVIN	VVTSRLNLWIS	416	426	7.55e-04	true	A0A3Q1M4D8_BOVIN-416-426	false
