## Supplementary Data 2 for "Census of exposed aggregation-prone regions in proteomes": cluster_716.csv

ID	sequence	start	stop	p-value	conserved	ID_EAR	TM	low_complexity
C3YB86_BRAFL-562-584	CNIINNYFSIGVDASIAHRFHLM	562	584	0	true	C3YB86_BRAFL-562-584	false
H2UVA2_TAKRU	NIVNNYFSIGVDASIAHRFHLM	530	551	1.10e-08	true	false	false
A0A1D5PLX8_CHICK	NIINNYFSIGVDASIAHRFHIM	591	612	1.38e-08	true	false	false
A0A1D5PIY4_CHICK	NIINNYFSIGVDASIAHRFHIM	573	594	1.38e-08	true	false	false
A0A1D5NZ23_CHICK	NIINNYFSIGVDASIAHRFHIM	561	582	1.38e-08	true	false	false
H0YJH4_HUMAN	IINNYFSIGVDASIAHRFHIM	130	150	1.64e-08	true	false	false
DGKG_MOUSE	NIMNNYFSIGVDASIAHRFHMM	574	595	2.61e-08	true	false	false
Q8C413_MOUSE	NIMNNYFSIGVDASIAHRFHMM	535	556	2.62e-08	true	false	false
F6X190_XENTR	SIINNYFSIGVDASIAHRFHLM	584	605	2.84e-08	true	false	false
A4III1_XENTR	SIINNYFSIGVDASIAHRFHLM	562	583	2.84e-08	true	false	false
DGKA_MOUSE	IINNYFSIGVDASIAHRFHLM	515	535	3.35e-08	true	DGKA_MOUSE-514-535	false
DGKA_RAT	IINNYFSIGVDASIAHRFHLM	512	532	3.35e-08	true	DGKA_RAT-511-532	false
A0A3Q1LYT4_BOVIN	NIMNNYFSIGVDASIAHRFHVM	577	598	3.59e-08	true	false	false
E2QWT0_CANLF	NIMNNYFSIGVDASIAHRFHVM	576	597	3.60e-08	true	false	false
E1B9E4_BOVIN	NIMNNYFSIGVDASIAHRFHVM	577	598	3.60e-08	true	false	false
J9NWW5_CANLF	NIMNNYFSIGVDASIAHRFHVM	576	597	3.60e-08	true	false	false
DGKG_RAT	NIMNNYFSIGVDASIAHRFHVM	574	595	3.60e-08	true	false	false
A0A3Q1LSM5_BOVIN	NIMNNYFSIGVDASIAHRFHVM	538	559	3.61e-08	true	false	false
A0A3Q1NMG0_BOVIN	NIMNNYFSIGVDASIAHRFHVM	520	541	3.61e-08	true	false	false
F1QRM7_DANRE	SIVNNYFSIGVDASIAHRFHLM	664	685	4.16e-08	true	false	false
A0A2R8RZP8_DANRE	SIVNNYFSIGVDASIAHRFHLM	586	607	4.18e-08	true	false	false
A0A2R8Q067_DANRE	SIVNNYFSIGVDASIAHRFHLM	584	605	4.18e-08	true	false	false
A0A2R8QCY1_DANRE	SIVNNYFSIGVDASIAHRFHLM	664	685	4.18e-08	true	false	false
A0A2R8RQA0_DANRE	SIVNNYFSIGVDASIAHRFHLM	567	588	4.18e-08	true	false	false
A0A2R8QD98_DANRE	SIVNNYFSIGVDASIAHRFHLM	567	588	4.18e-08	true	false	false
A0A2R8QFQ2_DANRE	SIVNNYFSIGVDASIAHRFHLM	566	587	4.19e-08	true	false	false
A0A2R8QIV4_DANRE	SIVNNYFSIGVDASIAHRFHLM	564	585	4.19e-08	true	false	false
A0A2R8Q895_DANRE	SIVNNYFSIGVDASIAHRFHLM	564	585	4.19e-08	true	false	false
A0A2R8Q490_DANRE	SIVNNYFSIGVDASIAHRFHLM	561	582	4.19e-08	true	false	false
A0A2R8QBT5_DANRE	SIVNNYFSIGVDASIAHRFHLM	559	580	4.19e-08	true	false	false
A0A2R8RJ19_DANRE	SIVNNYFSIGVDASIAHRFHLM	643	664	4.19e-08	true	false	false
F1Q9R6_DANRE	SIVNNYFSIGVDASIAHRFHLM	460	481	4.22e-08	true	false	false
K7E1C7_MONDO	IINNYFSIGVDASIAHRFHIM	369	389	5.21e-08	true	false	false
F1N879_CHICK	SIINNYFSIGVDASIAHRFHIM	671	692	5.22e-08	true	false	false
A0A3Q3AG99_CHICK	SIINNYFSIGVDASIAHRFHIM	591	612	5.25e-08	true	false	false
DGKB_HUMAN	SIINNYFSIGVDASIAHRFHIM	581	602	5.25e-08	true	false	false
E1B7U7_BOVIN	SIINNYFSIGVDASIAHRFHIM	580	601	5.25e-08	true	false	false
B5MBY2_HUMAN	SIINNYFSIGVDASIAHRFHIM	580	601	5.25e-08	true	false	false
H2RDM1_PANTR	SIINNYFSIGVDASIAHRFHIM	580	601	5.25e-08	true	false	false
F1LP01_RAT	SIINNYFSIGVDASIAHRFHIM	579	600	5.25e-08	true	false	false
DGKB_MOUSE	SIINNYFSIGVDASIAHRFHIM	579	600	5.25e-08	true	false	false
J9NY96_CANLF	SIINNYFSIGVDASIAHRFHIM	579	600	5.25e-08	true	false	false
DGKB_RAT	SIINNYFSIGVDASIAHRFHIM	578	599	5.25e-08	true	false	false
B5MCD5_HUMAN	SIINNYFSIGVDASIAHRFHIM	573	594	5.25e-08	true	false	false
A0A2I3SHN7_PANTR	SIINNYFSIGVDASIAHRFHIM	573	594	5.25e-08	true	false	false
A0A3Q1M6H5_BOVIN	SIINNYFSIGVDASIAHRFHIM	550	571	5.26e-08	true	false	false
A0A2R8QC93_DANRE	SIINNYFSIGVDASIAHRFHIM	552	573	5.26e-08	true	false	false
A0A3Q1NNM0_BOVIN	SIINNYFSIGVDASIAHRFHIM	543	564	5.26e-08	true	false	false
A0A2R8QFM5_DANRE	SIINNYFSIGVDASIAHRFHIM	554	575	5.26e-08	true	false	true
A0A3Q1LRI9_BOVIN	SIINNYFSIGVDASIAHRFHIM	538	559	5.27e-08	true	false	false
E7F297_DANRE	SIINNYFSIGVDASIAHRFHIM	542	563	5.28e-08	true	false	false
F6U0I9_MACMU	SIINNYFSIGVDASIAHRFHIM	580	601	5.29e-08	true	false	false
X1WGD2_DANRE	SIINNYFSIGVDASIAHRFHIM	543	564	5.29e-08	true	false	false
F6ZHF9_MACMU	IINNYFSIGVDASIAHRFHIM	611	631	6.15e-08	true	false	false
A0A2I3TH83_PANTR	IINNYFSIGVDASIAHRFHIM	531	551	6.18e-08	true	false	false
H2Q668_PANTR	IINNYFSIGVDASIAHRFHIM	520	540	6.19e-08	true	false	false
DGKA_HUMAN	IINNYFSIGVDASIAHRFHIM	520	540	6.19e-08	true	false	false
E2QW80_CANLF	IINNYFSIGVDASIAHRFHIM	519	539	6.19e-08	true	false	false
DGKA_BOVIN	IINNYFSIGVDASIAHRFHIM	519	539	6.19e-08	true	false	false
G3V4E1_HUMAN	IINNYFSIGVDASIAHRFHIM	439	459	6.19e-08	true	false	false
A0A2I3TAC7_PANTR	IINNYFSIGVDASIAHRFHIM	511	531	6.19e-08	true	false	false
A0A3Q1LN52_BOVIN	IINNYFSIGVDASIAHRFHIM	519	539	6.20e-08	true	false	false
DGK3_CAEEL	SIINNYFSIGVDASIAHRFHVM	577	598	6.35e-08	true	false	false
A0A1D5P6D5_CHICK	IVNNYFSIGVDASIAHRFHVM	508	528	1.10e-07	true	false	false
H2UR48_TAKRU	IINNYFSIGVDASIAHRFHTM	522	542	1.27e-07	true	false	false
A0A2R8Q6S0_DANRE	IINNYFSIGVDASIAHRFHTM	563	583	1.27e-07	true	false	false
H2UR47_TAKRU	IINNYFSIGVDASIAHRFHTM	522	542	1.27e-07	true	false	false
Q1ECW5_DANRE	IINNYFSIGVDASIAHRFHTM	524	544	1.27e-07	true	false	false
A0A2R8QAG3_DANRE	IINNYFSIGVDASIAHRFHTM	520	540	1.28e-07	true	false	false
H2QNW8_PANTR	SIMNNYFSIGVDASIAHRFHVM	577	598	1.37e-07	true	false	false
DGKG_HUMAN	SIMNNYFSIGVDASIAHRFHVM	577	598	1.37e-07	true	false	false
F6RTT0_MACMU	SIMNNYFSIGVDASIAHRFHVM	577	598	1.37e-07	true	false	false
F6RTS2_MACMU	SIMNNYFSIGVDASIAHRFHVM	552	573	1.37e-07	true	false	false
A0A2I3TLK1_PANTR	SIMNNYFSIGVDASIAHRFHVM	552	573	1.37e-07	true	false	false
F6W036_MACMU	SIMNNYFSIGVDASIAHRFHVM	538	559	1.37e-07	true	false	false
A0A2I3TGQ9_PANTR	SIMNNYFSIGVDASIAHRFHVM	538	559	1.37e-07	true	false	false
K7E828_ORNAN	DIINNYFSVGVDASIAHRFHNM	23	44	1.40e-07	true	false	false
A0A140LH08_DANRE	DIINNYFSIGVDASIAHQFHVM	521	542	1.77e-07	true	false	false
H2U3N1_TAKRU	IINNYFSIGVDASIAHRFHSM	508	528	1.77e-07	true	false	false
F7ED12_MONDO	CTFNNYFSIGVDASIAHRFHLM	625	646	2.12e-07	true	false	false
F7DBT3_XENTR	IINNYFSIGVDASIAHRFHNM	553	573	2.26e-07	true	false	false
A7S1H8_NEMVE	NIINNYFSIGVDASVALKFHL	506	526	1.71e-06	true	false	false
F6YZZ7_CIOIN	SIMNNYFSIGVDASICRKFHVM	573	594	8.21e-06	true	false	false
DGK1_DROME	NIINNYFSVGVDAAICVKFHL	983	1003	1.21e-05	true	false	false
A0A0B4KEG4_DROME	NIINNYFSVGVDAAICVKFHL	872	892	1.21e-05	true	false	false
A0A126GUN0_DROME	NIINNYFSVGVDAAICVKFHL	872	892	1.21e-05	true	false	false
Q7QIB4_ANOGA	NIVNNYFSVGVDAAICVKFHL	903	923	1.78e-05	true	false	false
B7QE75_IXOSC	NVVNNYFSIGVDAHIALEFH	378	397	4.47e-05	true	false	false
Q7QFJ1_ANOGA	NVVNNYFSLGVDAHIALEFH	995	1014	8.47e-05	true	Q7QFJ1_ANOGA-994-1011	false
M9PHG3_DROME	NVINNYFSFGVDAHIALEFH	968	987	9.01e-05	true	M9PHG3_DROME-967-984	false
M9PH20_DROME	NVINNYFSFGVDAHIALEFH	966	985	9.01e-05	true	M9PH20_DROME-965-982	false
DGK2_DROME	NVINNYFSFGVDAHIALEFH	963	982	9.01e-05	true	DGK2_DROME-962-979	false
M9MS31_DROME	NVINNYFSFGVDAHIALEFH	958	977	9.01e-05	true	M9MS31_DROME-957-974	false
X2JEJ9_DROME	NVINNYFSFGVDAHIALEFH	968	987	9.04e-05	true	X2JEJ9_DROME-967-984	false
X2JE67_DROME	NVINNYFSFGVDAHIALEFH	968	987	9.04e-05	true	X2JE67_DROME-967-984	false
M9MSN3_DROME	NVINNYFSFGVDAHIALEFH	497	516	9.12e-05	true	M9MSN3_DROME-496-513	false
A0A023GPM5_DROME	NVINNYFSFGVDAHIALEFH	497	516	9.13e-05	true	A0A023GPM5_DROME-496-513	false
A2GPI1_TRIVA	NYFSIGVDADMAHRF	156	170	5.98e-04	true	false	false
A2HIL2_TRIVA	NYFSIGVDADMAHRF	156	170	7.01e-04	true	false	false
A7T7E3_NEMVE	NVMNNYFSLGFDAEVCLEFH	98	117	7.95e-04	true	false	false
