## Supplementary Data 2 for "Census of exposed aggregation-prone regions in proteomes": cluster_717.csv

ID	sequence	start	stop	p-value	conserved	ID_EAR	TM	low_complexity
FGF14_MOUSE-39-54	LFNGNLVDIFSKVRIF	39	54	0	true	FGF14_MOUSE-39-54	false
H2U3S3_TAKRU	LCNGNLVDIFSKVRIF	39	54	4.51e-06	true	H2U3S3_TAKRU-43-54	false
H2Q7R7_PANTR	LCNGNLVDIFSKVRIF	39	54	4.52e-06	true	H2Q7R7_PANTR-43-54	false
FGF14_HUMAN	LCNGNLVDIFSKVRIF	39	54	4.52e-06	true	FGF14_HUMAN-43-54	false
FGF14_RAT	LCNGNLVDIFSKVRIF	39	54	4.52e-06	true	FGF14_RAT-43-54	false
A0A0R4J063_MOUSE	LCNGNLVDIFSKVRIF	39	54	4.52e-06	true	A0A0R4J063_MOUSE-43-54	false
F7F0I1_MONDO	LCNGNLVDIFSKVRIF	39	54	4.52e-06	true	F7F0I1_MONDO-43-54	false
B7U3Y1_XENTR	LCNGNLVDIFSKVRIF	39	54	4.52e-06	true	B7U3Y1_XENTR-43-54	false
Q5TKR1_DANRE	LCNGNLVDIFSKVRIF	39	54	4.54e-06	true	Q5TKR1_DANRE-43-54	false
A0A3Q3A899_CHICK	LCNGNLVDIFSKVRIF	39	54	4.54e-06	true	A0A3Q3A899_CHICK-43-54	false
H2V597_TAKRU	LCNGNLVDIFSKVRIF	39	54	4.58e-06	true	H2V597_TAKRU-43-54	false
K7EAD4_ORNAN	LCNGSLVDIFSRVRIF	39	54	2.65e-05	true	K7EAD4_ORNAN-44-54	false
A0A0R4J063_MOUSE-43-54	NLVDIFSKVRIF	43	54	0	true	A0A0R4J063_MOUSE-43-54	false
FGF14_MOUSE	NLVDIFSKVRIF	43	54	1.44e-04	true	FGF14_MOUSE-39-54	false
