## Supplementary Data 2 for "Census of exposed aggregation-prone regions in proteomes": cluster_718.csv

ID	sequence	start	stop	p-value	conserved	ID_EAR	TM	low_complexity
A0A0I9N8N4_BRUMA-264-295	KERLECERLERERIETERLEIERIERIKRERQ	264	295	0	true	A0A0I9N8N4_BRUMA-264-295	false
A0A0K0J5L6_BRUMA	KERLECERLERERIETERLEIERI	953	976	3.51e-08	true	A0A0K0J5L6_BRUMA-954-983	false
A0A0K0J5L8_BRUMA	KERLECERLERERIETERLEIERI	948	971	3.54e-08	true	A0A0K0J5L8_BRUMA-949-978	false
A0A0K0J5L7_BRUMA	KERLECERLERERIETERLEIERI	948	971	3.54e-08	true	A0A0K0J5L7_BRUMA-949-978	false
A0A0K0J5L9_BRUMA	KERLECERLERERIETERLEIERI	293	316	5.63e-08	true	A0A0K0J5L9_BRUMA-293-324	false
Q0UVB3_PHANO	QDRLEAERLEKERIESEKLEAENLERIRAEQ	473	503	1.85e-06	true	false	false
Q54XN9_DICDI	KEKLEAERLEKERIENEILEAERLERLEMEK	361	391	1.80e-05	true	false	false
A2D758_TRIVA	KERQERERQEKERQEKERQERERLDK	640	665	1.03e-04	true	A2D758_TRIVA-641-726	false
Q54C75_DICDI	KERLEKERQEKERLEKERLEKEKSLREQLEKER	744	776	5.03e-04	true	false	false
