## Supplementary Data 2 for "Census of exposed aggregation-prone regions in proteomes": cluster_719.csv

ID	sequence	start	stop	p-value	conserved	ID_EAR	TM	low_complexity
A0A087X0P1_HUMAN-29-43	CFTTDMVTWALLCIS	29	43	0	true	A0A087X0P1_HUMAN-29-43	false
A4QPB6_HUMAN	CFTTDMVTWALLCIS	29	43	2.94e-07	true	A4QPB6_HUMAN-29-43	false
A0A2I3TL21_PANTR	CFTTDMVTWALLCIS	29	43	2.94e-07	true	A0A2I3TL21_PANTR-29-43	false
H2QIQ7_PANTR	CFTTDMVTWALLCIS	1215	1229	5.84e-07	true	false	false
A0A2I3STV9_PANTR	CFTTDMVTWALLCIS	1215	1229	5.85e-07	true	false	false
E7EV07_HUMAN	CFTTDMVTWALLCIS	1215	1229	5.85e-07	true	false	false
H0Y451_HUMAN	CFTTDMVTWALLCIS	209	223	5.99e-07	true	H0Y451_HUMAN-209-223	false
A0A0C4DFY6_HUMAN	CFTTDMVTWALLCIS	54	68	6.11e-07	true	A0A0C4DFY6_HUMAN-54-68	false
ARHG4_HUMAN	CFTTDMVTWALLCIS	29	43	6.11e-07	true	ARHG4_HUMAN-29-43	false
A0A1D5RKE9_MACMU	CFTTEMVTWALLCVS	873	887	2.73e-06	true	false	false
