## Supplementary Data 2 for "Census of exposed aggregation-prone regions in proteomes": cluster_720.csv

ID	sequence	start	stop	p-value	conserved	ID_EAR	TM	low_complexity
A0A3Q1LQB1_BOVIN-2709-2721	ISLFMAHVHTSVH	2709	2721	0	true	A0A3Q1LQB1_BOVIN-2709-2721	false
F1N724_BOVIN	ISLFMAHVHTSVH	3026	3038	2.61e-04	true	F1N724_BOVIN-3026-3038	false
A0A3Q1LRK9_BOVIN	ISLFMAHVHTSVH	3021	3033	2.61e-04	true	A0A3Q1LRK9_BOVIN-3021-3033	false
A0A3Q1LT25_BOVIN	ISLFMAHVHTSVH	2753	2765	2.62e-04	true	A0A3Q1LT25_BOVIN-2753-2765	false
A0A3Q1M194_BOVIN	ISLFMAHVHTSVH	2750	2762	2.62e-04	true	A0A3Q1M194_BOVIN-2750-2762	false
A0A3Q1MZ31_BOVIN	ISLFMAHVHTSVH	2767	2779	2.62e-04	true	A0A3Q1MZ31_BOVIN-2767-2779	false
A0A3Q1MAU0_BOVIN	ISLFMAHVHTSVH	2669	2681	2.62e-04	true	A0A3Q1MAU0_BOVIN-2669-2681	false
A0A3Q1MC36_BOVIN	ISLFMAHVHTSVH	2642	2654	2.62e-04	true	false	false
A0A3Q1LUS8_BOVIN	ISLFMAHVHTSVH	2669	2681	2.62e-04	true	A0A3Q1LUS8_BOVIN-2669-2681	false
A0A3Q1N5Z7_BOVIN	ISLFMAHVHTSVH	1572	1584	2.63e-04	true	A0A3Q1N5Z7_BOVIN-1572-1584	false
