## Supplementary Data 2 for "Census of exposed aggregation-prone regions in proteomes": cluster_721.csv

ID	sequence	start	stop	p-value	conserved	ID_EAR	TM	low_complexity
INAR2_MOUSE-422-440	DNIIFNVNLNSVFLRVLHD	422	440	0	true	INAR2_MOUSE-422-440	false
M0R8H7_RAT	DRVIFNVNLNSVFLRALHD	425	443	2.99e-07	true	M0R8H7_RAT-426-442	false
E2RT61_CANLF	DKITFNVNLSSVFMRVLDD	429	447	1.56e-05	true	E2RT61_CANLF-430-446	true
F1MXT2_BOVIN	IVFNVNLNSVCVRALED	430	446	2.16e-04	true	false	true
INAR2_BOVIN	IVFNVNLNSVCVRALED	430	446	2.34e-04	true	false	true
INAR2_HUMAN	ITFNVDLNSVFLRV	421	434	3.68e-04	true	INAR2_HUMAN-419-436	true
A0A2I3TIM3_PANTR	ITFNVDLNSVFLRV	421	434	3.77e-04	true	A0A2I3TIM3_PANTR-419-436	true
H2RAJ3_PANTR	ITFNVDLNSVFLRV	424	437	3.82e-04	true	H2RAJ3_PANTR-422-439	false
F6ZFE6_MACMU	ITFNVDLNSVFLRV	421	434	4.59e-04	true	F6ZFE6_MACMU-419-436	true
E2RT61_CANLF-430-446	KITFNVNLSSVFMRVLD	430	446	0	true	E2RT61_CANLF-430-446	false
INAR2_MOUSE	IIFNVNLNSVFLRVL	424	438	1.59e-04	true	INAR2_MOUSE-422-440	false
M0R8H7_RAT-426-442	RVIFNVNLNSVFLRALH	426	442	0	true	M0R8H7_RAT-426-442	false
