## Supplementary Data 2 for "Census of exposed aggregation-prone regions in proteomes": cluster_722.csv

ID	sequence	start	stop	p-value	conserved	ID_EAR	TM	low_complexity
A0A1D5Q676_MACMU-409-472	ERVHTGEKTYECKECGKAFLYSTHFRIHERTHTREKPYECKQCGRVFIYFSHLRRHERSHTGVK	409	472	0	true	A0A1D5Q676_MACMU-409-472	false
M0R378_HUMAN	ERVHTGEKTYECKECGKAFLYSTHFRIHERTHTREKPYECKQCGRVFIYFSHLRRHERSHTGVK	43	106	2.00e-32	true	false	false
F7BWU1_MACMU	ERVHTGEKTYECKECGKAFLYSTHFRIHERTHTREKPYECKQCGRVFIYFSHLRRHERSHTGVK	322	385	8.12e-31	true	false	false
ZN490_HUMAN	ERVHTGEKTYECKECGKAFLYSTHFRIHERTHTREKPYECKQCGRVFIYFSHLRRHERSHTGVK	409	472	8.89e-31	true	ZN490_HUMAN-409-472	false
A0A2I3T2W7_PANTR	ERVHTGEKTYECKECGKAFLYSTHFRIHERTHTREKPYECKQCGRVFIYFSHLRRHERSHTGVK	409	472	8.89e-31	true	A0A2I3T2W7_PANTR-409-472	false
A2BFU6_MOUSE	KRTHTGEKPYECKQCGKAFAHSSHLHIHERTHTREKPYECKQCGKAFSQSSHLQIHKRTHTGEK	178	241	1.97e-20	true	false	false
A2ARW3_MOUSE	KRTHTGEKPYECKQCGKAFAHSSHLHIHERTHTREKPYECKQCGKAFSQSSHLQIHKRTHTGEK	178	241	2.08e-20	true	false	false
F7C3V7_MACMU	ERTHTGEKPYECKECGKAFNYASSIRIHERTHTGEKPYECKQCGKTFSYSSSFQRHERAHNGDK	468	531	4.21e-20	true	false	false
H2R1T8_PANTR	ERTHTGEKPYECKECGKAFNYASSIRIHERTHTGEKPYECKQCGKTFSYSSSFQRHERAHNGDK	468	531	4.28e-20	true	false	false
ZN564_HUMAN	ERTHTGEKPYECKECGKAFNYASSIRIHERTHTGEKPYECKQCGKTFSYSSSFQRHERAHNGDK	468	531	4.32e-20	true	false	false
A2ARV7_MOUSE	RTHTGEKPYECKQCGKAFAQSSHLRIHKRTHTGEKPYECKQCGKAFAQSSHLGIHKRTHTGEK	123	185	4.85e-20	true	false	false
A2ARR8_MOUSE	KRTHTGEKPYECKQCGKAFAQSSHLQIHKRTHTGEKPYECKQCGKAFAHSSHLHIHERTHTGEK	118	181	5.67e-20	true	false	false
Q9JIC0_MOUSE	ERIHTGEKPYKCNQCGKTFAYSSSFHMHERTHTGEKPYECNQCGKAFAYCCHLQRHERCHTGEK	420	483	1.60e-19	true	false	false
F1LYY5_RAT	KRTHTGEKPYECNQCGKAFPYDSSLRVHERTHTGVKPYECNQCGKAFGYHSHLQRHERTHTGEK	399	462	2.30e-19	true	false	false
A2ARX1_MOUSE	KRTHTGEKPYECKQCGKAFAHSSHLHKHERTHTGDKPYECNQCGKAFAVIYTLQMHKRTHTGDK	202	265	1.92e-16	true	A2ARX1_MOUSE-248-254	false
A2ART0_MOUSE	KRTHTGEKPYECKQCGKAFAHSSHLHKHERTHTGDKPYECNQCGKAFAVIYTLQMHKRTHTGDK	234	297	1.77e-16	true	A2ART0_MOUSE-280-286	false
F6XKK1_MACMU	ERIHTGEKPYECKQCGKAFSFSSSFRMHERTHTGEKPYECKQCGKAFSCSSSFRMHERTHTGEK	467	530	3.54e-19	true	false	false
ZN709_HUMAN	ERIHTGEKPYECKQCGKAFSFSSSFRMHERTHTGEKPYECKQCGKAFSCSSSFRMHERTHTGEK	467	530	3.66e-19	true	false	false
A0A2I3RJ81_PANTR	ERIHTGEKPYECKQCGKAFSFSSSFRMHERTHTGEKPYECKQCGKAFSCSSSFRMHERTHTGEK	467	530	3.66e-19	true	false	false
G3UY53_MOUSE	ERTHTGEKPYECNQCGKAFLHSSYLRMHERTHTGEKPYQCNQCGKAFVQRSYLQSHKVVHTGVR	118	181	3.66e-19	true	false	false
A5GZY2_RAT	KRTHTGEKPYECNQCGKAFPYDSSLRVHERTHTGMKPYECNQCGKAFGYHSHLQRHERTHSGEK	398	461	4.41e-19	true	false	false
A2ARX0_MOUSE	KRTHTGEKPYECKQCGKAFTKSSNLQIHERTHTGEKPYECNQCGKAFIHSGNLKRHKRTHTGEK	542	605	1.27e-18	true	false	false
A2ARW1_MOUSE	KRTHTGEKPYECKQCGKAFSQSSHLRIHKRTHTGEKPYECNQCGKAFAISGDLQKHKRTHTGEK	206	269	1.48e-18	true	false	false
A2BFG8_MOUSE	KRTHTGEKPYECKQCGKAFARSCHLQIHKRTHTGEKPYECKQCGKAFARSSHLRIHKRTHTG	402	463	1.55e-18	true	false	false
F1LSH5_RAT	ERTHTGEKPYECKQCGKAFNCPSYLQIHERSHTGEKPYECKQCGKTFSCSSSLRKHERTHTGEK	187	250	1.57e-18	true	false	false
F6RRT9_MACMU	ERTHSAEKPYECKQCGKAFRCSSYFRIHERSHTGEKPYECKQCGKVFIRSSSFRLHERTHTGEK	438	501	1.63e-18	true	false	false
F1LT95_RAT	KRTHTGEKPYECNQCGKAFAHHSHLQSHQRTHTREKPYECNHCGKVFTWHSTLQRHKRTHTGEK	247	310	1.63e-18	true	false	false
A0A1D5R619_MACMU	ERTHTGEKPYECIKCGKAFRCSRVLRVHERTHSGEKPYECKQCGKAFKYSSNLCEHERTHTGVK	271	334	1.65e-18	true	false	false
H2Q1G6_PANTR	ERTHTGEKPYECIKCGKAFRCSRVLRVHERTHSGEKPYECKQCGKAFKYSSNLCEHERTHTGVK	272	335	1.66e-18	true	false	false
ZN670_HUMAN	ERTHTGEKPYECIKCGKAFRCSRVLRVHERTHSGEKPYECKQCGKAFKYSSNLCEHERTHTGVK	272	335	1.71e-18	true	false	false
ZN491_HUMAN	ERTHTGEKRYECKQCGKAFSWHSSVRIHERTHTGEKPYECKECGKSFNFSSSFRRHERTHTGEK	150	213	1.71e-18	true	false	false
H2QFE7_PANTR	ERTHTGEKPYECKQCGKAFRSASHLRMHERTHTGEKPYECKQCGKAFSCASNLRKHGRTHTGEK	555	618	1.79e-18	true	false	false
ZN700_HUMAN	ERTHTGEKPYECKQCGKAFRSASHLRMHERTHTGEKPYECKQCGKAFSCASNLRKHGRTHTGEK	555	618	1.82e-18	true	false	false
H2QFV9_PANTR	ERTHTGEKPYQCKQCGKAFISSSKFRMHERTHTGEKPYRCKQCGKAFRFSSSVRIHERSHTGEK	550	613	1.82e-18	true	false	false
A0A087WVH9_HUMAN	ERTHTGEKPYECKQCGKAFRSASHLRMHERTHTGEKPYECKQCGKAFSCASNLRKHGRTHTGEK	558	621	1.84e-18	true	false	false
F6XK90_MACMU	ERIHTGEKPFKCKQCGKAFSCSPTLRIHERTHTGEKPYECKQCGKAFSYLPSLRLHERIHTGEK	267	330	1.87e-18	true	false	false
ZNF14_HUMAN	ERTHTGEKPYKCKECGKAFSFLSSFRRHKRTHSGEKPYECKECGKAFFYSASFRAHVIIHTGAR	270	333	4.68e-15	true	ZNF14_HUMAN-325-330	false
E9Q981_MOUSE	ERTHTGEKPYECNQCGKAFLHLSYLRMHERRHSGEKPYECNQCGKAFLYPSYLRMHERTHSGEK	486	549	1.93e-18	true	false	false
H2QFF2_PANTR	ERIHTGEKPFKCKQCGKAFSCSPTLRIHERTHTGEKPYECKQCGKAFSYLPSLRLHERIHTGEK	271	334	1.94e-18	true	false	false
ZN136_HUMAN	ERIHTGEKPFKCKQCGKAFSCSPTLRIHERTHTGEKPYECKQCGKAFSYLPSLRLHERIHTGEK	271	334	1.97e-18	true	false	false
K7EQV7_HUMAN	ERTHTGEKPYECKQCGKAFRSASHLRMHERTHTGEKPYECKQCGKAFSCASNLRKHGRTHTGEK	537	600	1.98e-18	true	false	false
A0A494C0J2_HUMAN	ERIHTGEKPFKCKQCGKAFSCSPTLRIHERTHTGEKPYECKQCGKAFSYLPSLRLHERIHTGEK	239	302	1.98e-18	true	false	false
A0A087WSF4_MOUSE	ERTHTGEKPYECNQCGKAFLHLSYLRMHERRHSGEKPYECNQCGKAFLYPSYLRMHERTHSGEK	485	548	2.03e-18	true	false	false
F7CT89_MACMU	ERIHTGEKPFKCKQCGKAFSCSPTLRIHERTHTGEKPYECKQCGKAFSYLPSLRLHERIHTGEK	271	334	2.21e-18	true	false	false
A2ARL5_MOUSE	NRTHTGEKPYKCKQCGKAFAQSSHLRIHKRTHTGEKPYECKQCGKAFAQSSHLRIHKQTHTG	514	575	2.23e-18	true	false	false
H2QS63_PANTR	ERTHTGDKPYECKQCGKAFSCSKYIRIHERTHTGEKPYECKQCGKAFRCASSVRSHERTHTGEK	241	304	2.34e-18	true	false	false
ZN627_HUMAN	ERTHTGDKPYECKQCGKAFSCSKYIRIHERTHTGEKPYECKQCGKAFRCASSVRSHERTHTGEK	242	305	2.43e-18	true	false	false
Q99LG7_MOUSE	KRTHTGEKPYECDRCGKAFPYDSSLRVHKRTHTGVKPYECNQCGKAFGYNSHLQRHERTHTGEK	402	465	2.45e-18	true	false	false
F6R9A8_MOUSE	KRTHTGEKPYECDRCGKAFPYDSSLRVHKRTHTGVKPYECNQCGKAFGYNSHLQRHERTHTGEK	401	464	2.51e-18	true	false	false
E9Q6S4_MOUSE	RMHTGEKPYECNQCGKAFLQSSCLRIHERTHTGEKPYKCNQCDKAFAQLKYLRLHERTHTGEK	179	241	2.77e-18	true	false	false
F7FZE6_MACMU	ERTHTGDKPYECKQCGKAFSCSKYIRIHERTHTGEKPYECKQCGKAFRCASSVRSHERTHTGEK	242	305	2.77e-18	true	false	false
F7A732_MACMU	RTHSGEKPYECKECGKAFISSSHLTVHIRTHTGEKPYECKKCGKAFIYPSALRIHMRTHTGEK	495	557	2.95e-18	true	false	false
A0A0H2UHW3_RAT	RIHTGEKPYECKQCGKAFSHSTSFQIHERTHTGEKPYECKECGKAFICPSSFRIHEISHT	390	449	3.05e-18	true	false	false
ZN426_RAT	RIHTGEKPYECKQCGKAFSHSTSFQIHERTHTGEKPYECKECGKAFICPSSFRIHEISHT	465	524	3.10e-18	true	false	false
A0A1D5RBR4_MACMU	ERIHTGDKPYKCAECGKSFCHSTHLTVHRRIHTGEKPYECQDCGRAFNQNSSLGRHKRTHTGEK	19	82	3.13e-18	true	A0A1D5RBR4_MACMU-41-51	false
E2RLX6_CANLF	RTHSGEKPYECKECGKAFISSSHLTVHIRTHTGEKPYECKKCGKAFIYPSALRIHMRTHTGEK	488	550	3.22e-18	true	false	false
A0A2J8LWW1_PANTR	RTHSGEKPYECKECGKAFISSSHLTVHIRTHTGEKPYECKKCGKAFIYPSALRIHMRTHTGEK	495	557	3.23e-18	true	false	false
A0A0U1RQ46_MOUSE	KRTHTGEKPYECNQCGEAFVYHSHLQIHKTMHTGEKPFQCNQCDKAFVYNNHLLVHKRIHTGEK	346	409	3.81e-15	true	A0A0U1RQ46_MOUSE-391-406	false
ZN699_HUMAN	RTHSGEKPYECKECGKAFISSSHLTVHIRTHTGEKPYECKKCGKAFIYPSALRIHMRTHTGEK	495	557	3.31e-18	true	false	false
E9Q951_MOUSE	RIHTGEKPYECKQCGKAFSHSTSFQIHERTHTGEKPYECKECGKAFICPSSFRIHEISHT	395	454	3.37e-18	true	false	false
M0RA93_RAT	ERTHTGEKPYECKQCGKAFSCSSSFRIHERIHTGEKPYECKQCGKAFSFSSSFRMIHERTHTGEK	380	444	3.39e-18	true	false	false
A2AHM2_MOUSE	KRTHTGEKPYECKHCGKAFAESSALQIHKRTHTGEKPYECNQCGKAFVSSGDLRKHKRTHTGEK	234	297	3.48e-18	true	false	false
F1LZM6_RAT	ERIHTGEKPYKCNQCGKAFAYHSHLQRHERTHTGEKPYECNQCGKAFAYRSSLRLHETSHTGEK	425	488	3.70e-18	true	false	false
A0A087WRH0_MOUSE	ERTHTGEKPYECKQCGKAFALNSYLHIHERTHTGEKPFECSQCGKAFACHSHLQSHKRTHTGEK	195	258	3.70e-18	true	false	false
F8VPV1_MOUSE	ERTHTGEKPYECKQCGKAFALNSYLHIHERTHTGEKPFECSQCGKAFACHSHLQSHKRTHTGEK	195	258	3.73e-18	true	false	false
G5E8Y1_MOUSE	RIHTGEKPYECKQCGKAFSHSTSFQIHERTHTGEKPYECKECGKAFICPSSFRIHEISHT	461	520	3.76e-18	true	false	false
ZN426_MOUSE	RIHTGEKPYECKQCGKAFSHSTSFQIHERTHTGEKPYECKECGKAFICPSSFRIHEISHT	462	521	3.79e-18	true	false	false
F1LT76_RAT	ERIHTGEKPYECNQCGKAFVTHSDLQIHKRTHTGEKPYECNQCGKAFAYHSNLQRHERIHTGEK	118	181	3.80e-18	true	false	false
ZN625_HUMAN	ERTHTGEKPYECKQCGKAFRSASHLRTHGRTHTGEKPYECKQCGKAFGCASSVKIHERTHTGEK	228	291	3.93e-18	true	false	false
G5E8Z9_MOUSE	RIHTGEKPYECKQCGKAFSHSTSFQIHERTHTGEKPYECKECGKAFICPSSFRIHEISHT	476	535	3.95e-18	true	false	false
ZN124_HUMAN	KRIHTGEKRYECKQCGKAFSRSSHLRDHERTHTGEKPYECKHCGKAFRYSNCLHYHERTHTGEK	169	232	4.09e-18	true	false	false
H2Q1G5_PANTR	KRIHTGEKRYECKQCGKAFSRSSHLRDHERTHTGEKPYECKHCGKAFRYSNCLHYHERTHTGEK	169	232	4.09e-18	true	false	false
A0A1D5Q1E1_MACMU	KRIHTGEKRYECKQCGKAFSRSSHLRDHERTHTGEKPYECQHCGKTFRYSNCLHYHERTHTGEK	107	170	4.14e-18	true	false	false
F6QN44_MOUSE	ERRHSGEKPYECNQCGKAFLHLNYLRIHERTHTGEKPYQCNQCGKAFTQRSHLQRHKVVHTGVR	167	230	4.49e-18	true	false	false
Q3ULA8_MOUSE	ERRHSGEKPYECNQCGKAFLHLNYLRIHERTHTGEKPYQCNQCGKAFTQRSHLQRHKVVHTGVR	168	231	4.53e-18	true	false	false
A0A2I3RPA8_PANTR	ERTHSGEKPHECKECGKVFKYFSSLRIHERTHTGEKPHECKQCGKAFRYFSSLHIHERTHTGDK	386	449	4.58e-18	true	false	false
ZNF20_HUMAN	ERTHSGEKPHECKECGKVFKYFSSLRIHERTHTGEKPHECKQCGKAFRYFSSLHIHERTHTGDK	386	449	4.77e-18	true	false	false
F7BWS4_MACMU	RVHTGEKPYKCKECGKAFSRTSYFRIHERTHTGEKPYECKKCGKTFNYPLDLQIHERNHTGEK	348	410	4.82e-18	true	false	false
F7B3M3_MONDO	RIHLGEKPYECKECGKTFIYNSDFSKHQRIHSREKPYECKECGKAFIYNSDLSKHQRIHSGEK	389	451	4.88e-18	true	false	false
A0A1D5QCZ9_MACMU	RVHTGEKPYKCKECGKAFSRTSYFRIHERTHTGEKPYECKKCGKTFNYPLDLQIHERNHTGEK	350	412	5.04e-18	true	false	false
J9P2R3_CANLF	QRIHTGEKPYECKECGKAFSCSSYFSQHQRIHTGEKPYECKECGKAFNYCSNLNDHQRIHTGEK	109	172	5.06e-18	true	false	false
F7APL9_MOUSE	ERTHTGEKPYECKQCGKAFSSSSSFRMHERIHTGEKPYECRQCGKAFSFSSSFRMHERTHKGEK	380	443	5.14e-18	true	false	false
Q3UVL3_MOUSE	ERTHTGEKPYECKQCGKAFSSSSSFRMHERIHTGEKPYECRQCGKAFSFSSSFRMHERTHKGEK	381	444	5.23e-18	true	false	false
E9Q2M4_MOUSE	ERTHTGEKPYSCKQCGKAFNCPSYLQIHERSHTGEKPYECKQCGKTFSCSSSLRKHERTHTGEK	196	259	5.32e-18	true	false	false
H2RHG6_PANTR	ERTHTGEKPYECKQCGKAFRSASHLRTHGRTHTGEKPYECKQCGKAFGCASSVKIHERTHTGEK	294	357	5.34e-18	true	false	false
F7DYL1_MONDO	QRIHTGEKPYECKECGKTFLRSSQLGVHQRIHTGEKPYECKQCGKIFTVKSHLSVHQRIHTGEK	180	243	5.79e-18	true	false	false
A2BE20_MOUSE	KRIHTGEKPYECKQCGKAFTQSSHLGIHKQTHTGEKPYECKQCGKAFARSSTLQTHKQTHTGEK	197	260	6.06e-18	true	false	false
ZN844_HUMAN	ERVHTGEKPYKCKQCGKAFSYSTSLQIHERTHTGEKPYECKECGKAFGSPNSLYEHRRTHTGEK	216	279	6.37e-18	true	false	false
A0A494C069_HUMAN	ERVHTGEKPYKCKQCGKAFSYSTSLQIHERTHTGEKPYECKECGKAFGSPNSLYEHRRTHTGEK	184	247	6.41e-18	true	false	false
F6XJT7_MACMU	ERTHTGEKPYECKQCGKAFRSASHLRMHGRTHTGEKPYECKQCGKAFSCASNLRKHSRTHTGEK	553	616	6.44e-18	true	false	false
A0A494BZV4_HUMAN	ERVHTGEKPYKCKQCGKAFSYSTSLQIHERTHTGEKPYECKECGKAFGSPNSLYEHRRTHTGEK	148	211	6.45e-18	true	false	false
A0A1D5R9Y0_MACMU	ERTHTGEKPYECKQCGKAFRSASHLRMHGRTHTGEKPYECKQCGKAFSCASNLRKHSRTHTGEK	629	692	6.93e-18	true	false	false
F7C9A6_MONDO	QRVHTGEKPYECNECGKTFTYSSSLSVHQRVHTGEKPYECKQCGKAFSYRTHLSVHQRSHTGEK	348	411	7.15e-18	true	false	false
A2BE23_MOUSE	KRTHTGEKPYECKQCGKAFSQSSHLRIHKRTHTGEKPYECNQCGKAFARSGDLQKHKRTHTGEK	206	269	7.43e-18	true	false	false
A2AW67_MOUSE	KRTHTGDKPYECKQCGKAFTVIYTLQMHKQTHTGEKPYECKQCGKTFSQSRHLRIHKRTHTGEK	318	381	3.09e-15	true	A2AW67_MOUSE-335-342	false
F7CEW8_MOUSE	KRTHTGEKPYECKQCGKAFSQSSHLRIHKRTHTGEKPYECNQCGKAFARSGDLQKHKRTHTGEK	205	268	7.81e-18	true	false	false
F6RX66_MACMU	KRIHTGEKRYECKQCGKAFSRSSHLRDHERTHTGEKPYECQHCGKTFRYSNCLHYHERTHTGEK	164	227	7.91e-18	true	false	false
A2ART4_MOUSE	KRTHTGEKPYECKQCGKAFSQSSHLRIHKRTHTGEKPYECNQCGKAFARSGDLQKHKRTHTGEK	206	269	8.00e-18	true	false	false
E9Q9G3_MOUSE	ERIHTGEKPYKCSQCGKTFARNSHVKMHERIHTGEKPYKCNQCGKAFAYHSHLQRHERIHTGEK	398	461	8.13e-18	true	false	false
A0A087WRL6_MOUSE	KRTHTGDKPYECKQCGKAFTVIYTLQMHKQTHTGEKPYECKQCGKTFSQSRHLRIHKRTHTGEK	317	380	3.42e-15	true	A0A087WRL6_MOUSE-334-341	false
F6XKH8_MACMU	ERTHTGEKPYECKQCGKAFRSASHLRTHGRTHTGEKPYACKQCGKAFGCASSLKIHERTHTGEK	295	358	8.19e-18	true	false	false
F1LU95_RAT	EKIHTGEKPYECEQCGKAFRRHSHLQLHEKIHTGEKPYECKRCGRAFRRHSHLQRHERTHAGDK	314	377	8.92e-18	true	false	false
A2BFU4_MOUSE	KRTHTGEKPYDCNQCGKAFARSCHLRIHKRTHTGEKPYECNQCGKAFASSSDLEKHKRTHTGEK	234	297	9.12e-18	true	false	false
H9H831_MONDO	ERIHTGEKPYECKQCGKTFINSSGLTVHERIHTGEEPYECKQCGKTFKSSSALARHQRTHTGEK	250	313	1.03e-17	true	false	false
D3Z2T8_MOUSE	EKIHTGEKPYECKQCGKAFRRHYHLQLHEKIHTGEKPYECKQCGKAFRRHSHLQRHERTHGGEK	315	378	1.05e-17	true	false	false
ZN833_HUMAN	RIHTGEKPYICKQCGKAFRYSSSIRNHENTHTGEKPCECKQCGKAFSYSSYFRIHERIHTG	58	118	1.05e-17	true	false	false
E9QA51_MOUSE	KRTHTGEKPYECKQCGKAFASSSDLQKHKRTHSGEKPYECKQCGKAFAQSSHLRIHKQTHTG	202	263	1.10e-17	true	false	false
J9NZJ8_CANLF	ERTHTGEKPYECKQCGKTFSWPSSFRIHERTHTGEKPYECKECGKTFIYRTTFQGHMRKHTGEK	411	474	1.10e-17	true	false	false
L7N2E7_MOUSE	ERTHTGEKPYQCNQCGKAFLLASYLRIHERTHTGEKPYQCNQCDKAFTQRSHLQSHKVVHTGVR	150	213	1.14e-17	true	false	false
F7CDT8_MACMU	QRIHTGKKPYECKECGKAFSCSSYFSQHQRIHTGEKPYECKECGKAFKYCSNLNDHQRIHTGEK	54	117	1.14e-17	true	false	false
J3QPX0_MOUSE	KRTHTGEKPYECNQCGKAFSQPSHLQSHKRTHTGEKPYECNQCGKAFAELSNLQRHKRTHTGEK	271	334	1.14e-17	true	false	false
ZNF69_HUMAN	ERIHTGEKPYECKQCGKSFSYSATLRIHERTHTGEKPYECQQCGKAFHSPRCYRRHERIHTGEK	239	302	1.16e-17	true	false	false
F6XKG1_MACMU	EMTHTGEKPYECKQCGRAFRSASHLRTHGRTHSGEKPYECKQCGKVCRYWSGLRIHELTHTGKK	84	147	1.18e-17	true	false	false
Q3UT17_MOUSE	KRTHTGEKPYECNQCGKAFSQPSHLQSHKRTHTGEKPYECNQCGKAFAELSNLQRHKRTHTGEK	247	310	1.19e-17	true	false	false
G3MY17_BOVIN	QRIHTGEKPYECKECGKAFNCSSYFSQHQRIHTGEKPYECKECGKAFNYCSNLNDHQRIHTGEK	131	194	1.27e-17	true	false	false
A0A2I3RZ17_PANTR	EKIHSGEKPYKCKQCGKAFPHSSSLRYHERTHTGEKPYECKQCGKAFRSASHLRVHGRTHTGEK	359	422	1.30e-17	true	false	false
Q6NVD6_MOUSE	ERRHSGEKPYECNQCGKAFLRPNNLRMHERRHSGEKPYECNQCGKAFLHPSYLRMHERTHTGEK	430	493	1.31e-17	true	false	false
F6U578_MACMU	RTHTGEKPYECKECGKAFNYSNSFQIHGRTHTGEKPYVCKECGKAFTQYSGLSMHVRSHSGDK	259	321	1.36e-17	true	false	false
Q3UF22_MOUSE	ERSHTGEKPYGCNKCGKAFAQKNNLHSHERSHTGEKPYECKKCGKAFSQNSHLHKHERSHTGEK	53	116	1.37e-17	true	false	false
ZN440_HUMAN	EKIHSGEKPYKCKQCGKAFPHSSSLRYHERTHTGEKPYECKQCGKAFRSASHLRVHGRTHTGEK	359	422	1.38e-17	true	false	false
A2BG91_MOUSE	KRTHTGEKPYECKQCGKAFAQSSHLRIHKRTHTGEKPYECNQCGKAFARSDDLQKHKRTHTGEK	402	465	1.40e-17	true	false	false
A2BFG5_MOUSE	KRTHTGDKPYECKQCGKAFTVIYTLQMHKQTHTGEKPYECKQCGKAFSQSRHLRIHKRTHTGEK	318	381	3.71e-15	true	A2BFG5_MOUSE-335-342	false
B8JJZ9_MOUSE	ERIHTGEKPYRCKECGKAFTIQSSLQRHERIHTREKPYDCKECGKAFSGYSSLRRHERIHSG	328	389	1.45e-17	true	false	false
F1MBI0_BOVIN	QRIHTGERPFECKECGRAFSLNSHLILHQRIHTREKPYECSECGKTFRVSSHLIRHLRTHTGEK	391	454	1.46e-17	true	false	false
A2ART2_MOUSE	KRIHTGEKPYECKQCGKAFTQSSHLGIHKRTHTGEKPYECKQCGKAFTRSSTLQTHKQTHTGEK	197	260	1.48e-17	true	false	false
F7CVC5_MACMU	ERMHSGEKPHECKECGKVFKYFSSLHIHERTHTGEKPHECKQCGKAFRYFSSLHIHERTHTGDK	385	448	1.51e-17	true	false	false
K7E3Y7_MONDO	QSIHTGEKPYECKECGKAFTQRGHLAIHQRIHTGEKPYKCKQCGKAFIQKDHLARHQSIHTGEK	385	448	1.55e-17	true	false	false
F1M4J4_RAT	ERIHTGEKPYRCKECGKAFTIQSSLQRHERIHTREKPYDCKECGKAFSGYSSLRRHERIHSG	327	388	1.59e-17	true	false	false
J9P736_CANLF	THTGEKPYECKQCGKTFIYLQSFRRHERIHTGEKPYECKQCGKTFIYPQSFRRHERTHGGEK	331	392	1.60e-17	true	false	false
A0A2I3T719_PANTR	RTHTGEKPYECKECGKAFNYSNSFQIHGRTHTGEKPYVCKECGKAFTQYSGLSMHVRSHSGDK	262	324	1.64e-17	true	false	false
K7ER43_HUMAN	RTHTGEKPYECKECGKAFNYSNSFQIHGRTHTGEKPYVCKECGKAFTQYSGLSMHVRSHSGDK	262	324	1.66e-17	true	false	false
A0A1D5QXZ3_MACMU	RTHTGEKPYECKECGKAFNYSNSFQIHGRTHTGEKPYVCKECGKAFTQYSGLSMHVRSHSGDK	297	359	1.67e-17	true	false	false
A2ARW8_MOUSE	KRTHTGEKPYECKQCGKAFSQSSHLRIHKRTHTGEKPYECNQCGKAFARSGDLQKHKRTHTGEK	234	297	1.68e-17	true	false	false
ZN555_HUMAN	THTGEKPYECKQCGKTFIYLQSFRRHERIHTGEKPYECKQCGKTFIYPQSFRRHERTHGGEK	333	394	1.70e-17	true	false	false
F1N143_BOVIN	THTGEKPYECKQCGKTFIYLQSFRRHERIHTGEKPYECKQCGKTFIYPQSFRRHERTHGGEK	330	391	1.76e-17	true	false	false
Q6P6Q8_RAT	ERTHTGEKPYECKLCGKSFRYHSSIRLHERTHTGEKPYECKHCGKAFTRQSYLQFHERSHTGEK	286	349	1.78e-17	true	false	false
H2QF99_PANTR	RTHTGEKPYECKECGKAFNYSNSFQIHGRTHTGEKPYVCKECGKAFTQYSGLSMHVRSHSGDK	293	355	1.82e-17	true	false	false
F6W3R6_MONDO	QRIHTGEKPYECKQCGKTFSRSSHLAVHQRVHTGEKPYECKQCGKTFIQSSNLAVHQRIHTGEK	345	408	1.87e-17	true	false	false
A0A2I3STQ8_PANTR	RTHTGEKPYECKECGKAFNYSNSFQIHGRTHTGEKPYVCKECGKAFTQYSGLSMHVRSHSGDK	300	362	1.87e-17	true	false	false
H2RGS4_PANTR	THTGEKPYECKQCGKTFIYLQSFRRHERIHTGEKPYECKQCGKTFIYPQSFRRHERTHGGEK	333	394	1.88e-17	true	false	false
F6UEH5_MONDO	QRIHTGEKPYECKQCGETFTQNSHLAVHQRIHTGEKPYECKQCGKTFSQNSHLARHQRMHTGEK	354	417	1.88e-17	true	false	false
F6Y0C9_MONDO	QRIHTGERPYECKQCGKTFNQRSHLAVHQRIHTGEKPYECKQCGKTFSRSSHLAKHQRIHTG	263	324	1.89e-17	true	false	false
ZN426_HUMAN	RTHTGEKPYECKECGKAFNYSNSFQIHGRTHTGEKPYVCKECGKAFTQYSGLSMHVRSHSGDK	300	362	1.95e-17	true	false	false
H2Q5D3_PANTR	ERTHTGEKPYECKQCVKSFSYSATLRIHERTHTGEKPYECQQCGKAFHSSSSFQAHKRTHTGGK	224	287	1.97e-17	true	false	false
F6QLF7_MACMU	THTGEKPYECKQCGKTFIYLQSFRRHERIHTGEKPYECKQCGKTFIYPQSFRRHERTHGGEK	333	394	1.99e-17	true	false	false
Q08BU3_MOUSE	ERTHTGEKPYECKQCGKAFAHRSTLQIHERTHTGEKPYECKQCGKAFAHRSTLQIHKRTHTGEK	430	493	2.01e-17	true	false	false
H2QSK2_PANTR	RIHTGEKPYECEECGKAFIGSSALVIHQRVHTGEKPYECEECGKAFSHSSDLIKHQRTHTGEK	214	276	2.01e-17	true	false	false
A0A2I3TEJ5_PANTR	EMTHTGEKPYECKQCGRAFRSASHLRTHERTHNGEKPYECKQCGKVYRYWSGLRIHGLTHIGKK	84	147	2.07e-17	true	false	false
F6Y0U4_MACMU	QLIHTGEKPYECKECGKSFSRSSHLIGHQKTHTGEEPYECKECGKSFSWFSHLVTHQRTHTGDK	150	213	2.08e-17	true	false	false
Q6PGD2_MOUSE	ERTHTSERPYKCKECGKSFLYPSLLQMHERTHTGEKPYECKQCGTAFRHHSSLRLHERTHTGEK	321	384	2.09e-17	true	false	false
F8WD46_HUMAN	QLIHTGEKPYECKECGKSFSRSSHLIGHQKTHTGEEPYECKECGKSFSWFSHLVTHQRTHTGDK	150	213	2.15e-17	true	false	false
A0A2I3TW20_PANTR	QLIHTGEKPYECKECGKSFSRSSHLIGHQKTHTGEEPYECKECGKSFSWFSHLVTHQRTHTGDK	150	213	2.15e-17	true	false	false
H2QSJ8_PANTR	RIHTGEKPYECEDCGKTFIGSSALVIHQRVHTGEKPYECEECGKVFSHSSNLIKHQRTHTGEK	200	262	2.21e-17	true	false	false
F1LPY3_RAT	ERTHTSERPYKCKECGKSFLYPSLLQMHERTHTGEKPYECKQCGTAFRHHSSLRLHERTHTGEK	320	383	2.24e-17	true	false	false
J9P447_CANLF	ERTHTGVKPYECKQCGKAFSCPQSFRIHEKTHSAEKPYECIKCGKVFRYSSNLRKHERSHTDDK	416	479	2.29e-17	true	false	false
L7N246_MOUSE	KRTHTGEKPYECKQCGKAFAVSYTLQIHNRTHTGEKPYECKQCGKAFAQSSNLRIHKQTHTG	289	350	2.31e-17	true	false	false
A2ARR6_MOUSE	KRTHTGEKPYECKQCGKAFAISYTLQIHNRTHTGEKPYECKQCGKAFAQSSNLRIHKQTHTG	290	351	2.31e-17	true	false	false
A2AW66_MOUSE	KRTHTGEKPYECKQCGKAFAVSYTLQIHNRTHTGEKPYECKQCGKAFAQSSNLRIHKQTHTG	290	351	2.33e-17	true	false	false
F6WAM4_MONDO	QRIHTGEKPYECKQCGKTFTQSSSLAVHQRIHTGEKPYECKQCGKIFSRSSHLAVHQRSHTGEK	274	337	2.46e-17	true	false	false
ZN791_HUMAN	RVHTGEKPYKCKECGKAFSRISYFRIHERTHTGEKPYECKKCGKTFNYPLDLKIHKRNHTGEK	348	410	2.67e-17	true	false	false
H2QFF3_PANTR	RVHTGEKPYKCKECGKAFSRISYFRIHERTHTGEKPYECKKCGKTFNYPLDLKIHKRNHTGEK	348	410	2.67e-17	true	false	false
ZN829_HUMAN	QRIHTGKKPYECKECGKAFSCSSYFSQHQRIHTGEKPYECKECGKAFKYCSNLNDHQRIHTGEK	203	266	2.87e-17	true	false	false
ZKSC3_HUMAN	RIHTGEKPYECEECGKAFIGSSALVIHQRVHTGEKPYECEECGKAFSHSSDLIKHQRTHTGEK	334	396	2.91e-17	true	false	false
J3KMG5_MOUSE	KRTHTGEKPYECNQCGKAFTQHSTLQVHKRTHTGEKPYECSQCGKAYSRHSHLQRHKRTHTGEK	171	234	2.92e-17	true	false	false
H2R2T4_PANTR	QRIHTGKKPYECKECGKAFSCSSYFSQHQRIHTGEKPYECKECGKAFKYCSNLNDHQRIHTGEK	203	266	2.97e-17	true	false	false
Q3UTQ6_MOUSE	ERTHTGEKPYECKLCGKTFRYHSSIRLHERTHTGEKPYECKHCGKAFTRQSYLQFHERSHTGEK	285	348	2.97e-17	true	false	false
A0A1B0GRI2_MOUSE	KRTHTGEKPYECNQCGKAFTYHGHLQIHKRTHTGEKPYECDQCGKAFAYPGYLQVHKRTHTGEK	341	404	2.98e-17	true	false	false
A0A2J8NWT3_PANTR	RIHTGEKPYECEECGKAFIGSSALVIHQRVHTGEKPYECEECGKAFSHSSDLIKHQRTHTGEK	334	396	3.05e-17	true	false	false
ZNF8_MOUSE	ERIHTGDKPYKCDECGKSFCHSTHLTVHRRIHTGEKPYECQDCGRAFNQNSSLGRHKRTHTGEK	301	364	3.09e-17	true	false	false
E9PT35_RAT	ERIHTGDKPYKCDECGKSFCHSTHLTVHRRIHTGEKPYECQDCGRAFNQNSSLGRHKRTHTGEK	274	337	3.24e-17	true	false	false
F6XG21_MONDO	QKIHTGEKPYECKECGKKFRQSSDLAVHQRIHTGDKPYECKQCGKSFSQSSHLARHQRIHTGEK	144	207	3.26e-17	true	false	false
F7ED87_MONDO	QRIHTGEKPYECQQCGKAFSHRSYFATHQRTHTGEKPYDCKQCGKAFRNSSHLGRHQRTHSGEK	345	408	3.26e-17	true	false	false
F6XKD1_MACMU	ERVHTGEKPYECKQCGKAFSYSNSLQIHERTHTGEKPYECKECGKAFGSPNSFYEHKRIHTGEK	218	281	3.38e-17	true	false	false
F7EGB2_MACMU	RIHTGEKPYECEECGKAFIGSSALVIHQRVHTGEKPYECEECGKAFSHSSDLIKHQRTHTGEK	334	396	3.51e-17	true	false	false
A0A1D5QSZ4_MACMU	EKTHSGEKPYKCRQCGKAFIHSSSLRYHERTHTGEKPYECKQCGKSFRSASHLRLHGRTHTGEK	379	442	3.51e-17	true	false	false
F6S3D7_MONDO	QRTHTGEKPYECKQCGKAFSMSSSLAIHQRTHTGEKPYECKQCGKTFTVYSTLAVHQRIHTGEK	696	759	3.71e-17	true	false	false
D3ZCK0_RAT	RIHTGEKPYECEDCGKTFIGSSALVIHQRVHTGEKPYECEECGKVFSHSSNLIKHQRTHTGEK	188	250	3.82e-17	true	false	false
K7EN16_HUMAN	ERAHTGERPYECNKCGKTFNYPSCFRRHKKTHSGEKPYECTRCGKAFGWCSSLRRHEMTHTGEK	40	103	3.89e-17	true	false	false
A0A0J9YUD4_MOUSE	ERIHAGEKPYECNQCGKAFLLRSSLLIHERTHTGEKPYVCNQCGKAFARQSHLQIHERSHTGEK	433	496	3.94e-17	true	false	false
D3ZE74_RAT	ERIHTGEKPYSCKHCGKAFTYSSACYIHERIHTGEKPYVCKQCGKAFTCSTYLHKHERIHTGEK	122	185	3.96e-17	true	false	false
H9H464_MACMU	ERIHTGDKPYKCAECGKSFCHSTHLTVHRRIHTGEKPYECQDCGRAFNQNSSLGRHKRTHTGEK	239	302	3.96e-17	true	false	false
A0A1W2P6H7_MOUSE	ERIHAGEKPYECNQCGKAFLLRSSLLIHERTHTGEKPYVCNQCGKAFARQSHLQIHERSHTGEK	433	496	3.97e-17	true	false	false
A0A1D5QWU3_MACMU	QRIHTGKKPYECKECGKAFSCSSYFSQHQRIHTGEKPYECKECGKAFKYCSNLNDHQRIHTGEK	285	348	3.98e-17	true	false	false
F7AFE4_MOUSE	ERIHAGEKPYECNQCGKAFLLRSSLLIHERTHTGEKPYVCNQCGKAFARQSHLQIHERSHTGEK	432	495	3.98e-17	true	false	false
K7E430_MONDO	QRIHTGEKPYECKECGKTFSRRSHLAVHQRIHTGEKPYECKQCGKIFRNYSNLAVHQRIHTGEK	481	544	4.00e-17	true	false	false
F6Z3B1_MONDO	QRIHTGEKPYECNECGKAFVHSTHLTFHQRIHTGEKPYECNECGKAFSSGSSLTNHQRVHTGEK	307	370	4.01e-17	true	false	false
F6SJS4_MONDO	QRIHTGEKPYECKQCGKTFRRSSHLAVHQRIHTGERPYECNQCGKTFTKNSNLVVHLRVHTGEK	155	218	6.83e-16	true	F6SJS4_MONDO-206-215	false
B1WBX4_RAT	ERIHTGEKPYKCNDCGKAFTQSMNLTVHQRTHTGEKPYECNQCGKAFSQSMHLIVHQRSHTGEK	205	268	4.30e-17	true	false	false
Q91VM8_MOUSE	ERIHTGEKRYKCKQCGKAFAYSSNLQKHERTHTGEKPYKCNQCGKAFTCHSSLQIHERIHTGEK	418	481	4.44e-17	true	false	false
F7B7Y2_MONDO	QRIHTGEKPYECKQCGKTFSLSSHLAIHQRIHTGEKPYKCKQCGKTFIECSTLARHQRIHTGEK	310	373	4.47e-17	true	false	false
F6Y0W8_MACMU	QLIHTGEKPYECKECGKSFSRSSHLIGHQKTHTGEEPYECKECGKSFSWFSHLVTHQRTHTGDK	284	347	4.59e-17	true	false	false
A2ARR7_MOUSE	HTGEKPYECKQCGKAFAQSSHLRIHKRTHTGEKPYECNQCGKAFKRRSDLQVHKRTHTGEK	433	493	4.65e-17	true	false	false
A0A1D5QJ96_MACMU	ERTHTGEKPYECRQCGKAFRSASHLRVHSRTHTGEKPYECKECGKAFRYVNNLQSHERTQTHIR	387	450	4.71e-17	true	false	false
ZNF10_HUMAN	QLIHTGEKPYECKECGKSFSRSSHLIGHQKTHTGEEPYECKECGKSFSWFSHLVTHQRTHTGDK	284	347	4.75e-17	true	false	false
G2HH24_PANTR	QLIHTGEKPYECKECGKSFSRSSHLIGHQKTHTGEEPYECKECGKSFSWFSHLVTHQRTHTGDK	284	347	4.75e-17	true	false	false
F6XK92_MONDO	QRIHSGEKPYECKQCGKAFTESSSLARHQRIHTGEKPYECKQCGKVFTQSGHLVAHTRIHTGVK	2	65	4.76e-17	true	false	false
G7NP19_MACMU	ERIHTGDKPYKCAECGKSFCHSTHLTVHRRIHTGEKPYECQDCGRAFNQNSSLGRHKRTHTGEK	304	367	4.84e-17	true	false	false
A0A286YD55_MOUSE	RIHTGEKPYECEDCGKTFIGSSALVIHQRVHTGEKPYECEECGKVFSHSSNLIKHQRTHTGEK	244	306	4.88e-17	true	false	false
M0R1L6_HUMAN	VQGGNRPYKCKLCGKAFFWPSLLRMHERTHTGEKPYECKQCSKAFPFYSSYRRHERMHTGEK	102	163	4.90e-17	true	false	false
H9H654_MONDO	QRIHTGERPYECKQCGKTFSWSSHLAQHQRIHTGEKPYECNLCGKTFTQSSTLARHQRIHTGEK	159	222	4.97e-17	true	false	false
F1MCP1_BOVIN	RMHTGEKPYECKQCGKAFSWCTYLREHMRTHSGEKPYECKQCGKAFPYLKSLQGHVRIHTGEK	207	269	4.99e-17	true	false	false
K7E4P2_MONDO	QRIHTGEKPYECKQCGKTFSRSDNLSVHQRMHTGEKPYECKQCGKTFSYTSSLAVHQRIHTGEK	242	305	5.02e-17	true	false	false
A0A2I3TN33_PANTR	QLIHTGEKPYECKECGKSFSRSSHLIGHQKTHTGEEPYECKECGKSFSWFSHLVTHQRTHTGDK	285	348	5.14e-17	true	false	false
Q5SZT6_MOUSE	RIHTGEKPYECEDCGKTFIGSSALVIHQRVHTGEKPYECEECGKVFSHSSNLIKHQRTHTGEK	273	335	5.22e-17	true	false	false
J9P3S9_CANLF	IHTGEKPYECKECGKSFSRSSHLIGHQKTHTGEEPYECKECGKSFSWFSHLVTHQRTHTGDK	285	346	5.29e-17	true	false	false
A2ARW5_MOUSE	RTHTGEKPYECNQCGKAFARSDDLQKHKRTHTGEKPYECKQCGKAFAGSSGLQCHKRSHTG	123	183	5.31e-17	true	false	false
ZNF8_HUMAN	ERIHTGDKPYKCAECGKSFCHSTHLTVHRRIHTGEKPYECQDCGRAFNQNSSLGRHKRTHTGEK	304	367	5.34e-17	true	false	false
E1B9J8_BOVIN	IHTGEKPYECKECGKSFSRSSHLIGHQKTHTGEEPYECKECGKSFSWFSHLVTHQRTHTGDK	284	345	5.39e-17	true	false	false
A0A2I3TLU0_PANTR	QLIHTGEKPYECKECGKSFSRSSHLIGHQKTHTGEEPYECKECGKSFSWFSHLVTHQRTHTGDK	282	345	5.39e-17	true	false	false
G2HEC2_PANTR	ERIHTGDKPYKCAECGKSFCHSTHLTVHRRIHTGEKPYECQDCGRAFNQNSSLGRHKRTHTGEK	304	367	5.47e-17	true	false	false
A5D7K3_BOVIN	ERIHTGEKPYKCNECGKAFTQSMNLTVHQRTHTGEKPYECNECGKAFSQSMHLTVHQRSHTGEK	208	271	5.47e-17	true	false	false
A0A0G2KB80_RAT	ERSHTGEKPYVCKHCGKAFTQSSYLRIHKRTHTGEKPYICKQCGKAFARSSHLQIHKRSHTGEK	262	325	5.51e-17	true	false	false
J9JHT9_CANLF	ERIHTGDKPYKCAECGKSFCHSTHLTVHRRIHTGEKPYECQDCGRAFNQNSSLGRHKRTHTGEK	305	368	5.54e-17	true	false	false
A0A2I3TJ32_PANTR	RIHTGEKPYECEDCGKTFIGSSALVIHQRVHTGEKPYECEECGKVFSHSSNLIKHQRTHTGEK	336	398	5.75e-17	true	false	false
D3ZKK4_RAT	ERTHTGEKPFECKLCGKAFRCQSSLRLHERTHTGEKPYECKHCGKAFSSYNYLRFHERSHTGEK	396	459	5.86e-17	true	false	false
A0A2I3S4K0_PANTR	RIHTGEKPYECEDCGKTFIGSSALVIHQRVHTGEKPYECEECGKVFSHSSNLIKHQRTHTGEK	341	403	5.98e-17	true	false	false
F7GX29_MACMU	RIHTGEKPYECEDCGKTFIGSSALVIHQRVHTGEKPYECEECGKVFSHSSNLIKHQRTHTGEK	340	402	5.99e-17	true	false	false
E1BHH2_BOVIN	RIHTGEKPYECEDCGKTFIGSSALVIHQRVHTGEKPYECEECGKVFSHSSNLIKHQRTHTGEK	338	400	6.02e-17	true	false	false
J9P0R5_CANLF	ERIHTGDKPYKCAECGKSFCHSTHLTVHRRIHTGEKPYECQDCGRAFNQNSSLGRHKRTHTGEK	291	354	6.02e-17	true	false	false
Q91WM0_MOUSE	ERSHTGEKPYVCKHCGKAFTQSSYLRIHKRTHTGEKPYICKQCGKAFARSSHLQIHKRSHTGEK	326	389	6.11e-17	true	false	false
G3X9T2_MOUSE	ERTHTGEKPYECKQCGKAFRSQSSLRRHERIHAGEKPYECKQCGKSFIYPCYLQMHERSHTGEK	961	1024	6.22e-17	true	false	false
H9H5W0_MONDO	QRIHSGEKPYECKECGKTFTFRSDLRSHQRIHSGEKPYECKECGKAFIHSSYLSKHQRIHTGVK	496	559	6.28e-17	true	false	false
A2ANU7_MOUSE	KRTHTGEKPYECKQCGKAFGFQSGLQKHKRTHTGEKPYECKQCGKAFGYQSGLQKHKRTHTGEK	290	353	6.45e-17	true	false	false
Q9DC47_MOUSE	ERTHTGEKPFECKLCGKAFRCQSSLRLHERTHTGEKPYECKHCGKAFSSYNYLRFHERSHTGEK	395	458	6.53e-17	true	false	false
A0A1B0GT13_MOUSE	KRTHTGEKPYECEQCGKAFAYQNYFQVHKRIHTGEKPYECKQCSKSFISHDSLRKHERIHTGEK	527	590	6.62e-17	true	false	false
A0A338P6Q3_MOUSE	KRTHTGEKPYECDHCGKAFAYLGHLRVHKRIHTGEKPYKCDQCGKAFVAQNGLKRHERVHTGEK	143	206	6.63e-17	true	false	false
ZKSC4_HUMAN	RIHTGEKPYECEDCGKTFIGSSALVIHQRVHTGEKPYECEECGKVFSHSSNLIKHQRTHTGEK	340	402	6.66e-17	true	false	false
F6YW23_MONDO	KIHTGEKSYECNLCGKAFSMSCYLSVHQRTHTGEKPYECKQCGKAFIMSSYLSVHQRTHTGEK	248	310	6.75e-17	true	false	false
ZNF25_HUMAN	QKTHTGEKPYECKECGKAFSQKSHLTVHQRMHTGEKPYKCKECGKFFSRNSHLKTHQRSHTGEK	249	312	6.81e-17	true	false	false
F6XK70_MACMU	ERKHTGEKPYECKLCGKGFISSTSFRYHEKTHTGEKPYECKKCEKAFSFVKDLRIHERTHTGEK	274	337	6.83e-17	true	false	false
ZN559_HUMAN	RTHTGEKPYECKECGKAFANSSHLTVHMRTHTGEKPYQCKECGKAFINSSSFKSHMQTHPGVK	345	407	7.45e-17	true	false	false
H2R6C9_PANTR	ERTHTGEKPYECKQCGKSFSYSATLRIHERTHTGEKPYECQECGKAFHSPRCYRRHERIHTGEK	239	302	7.49e-17	true	false	false
ZFP2_HUMAN	ERIHTGEKPYKCNECGKAFTQSMNLTVHQRTHTGEKPYECNECGKAFSQSMHLIVHQRSHTGEK	205	268	7.64e-17	true	false	false
F7FCJ6_MACMU	RTHTGEKPYECSECGKAFSDRSSLNQHERTHTGENPYECKQCGRAFSQRSSLVRHERTHTGEK	428	490	7.70e-17	true	false	false
A0A2J8JTT0_PANTR	ERIHTGEKPYKCNECGKAFTQSMNLTVHQRTHTGEKPYECNECGKAFSQSMHLIVHQRSHTGEK	205	268	7.70e-17	true	false	false
J9NXD5_CANLF	ERTHTGEKPYQCKQCGKALSCPSSFRSHERTHTGEKPYECKKCGKAFSCPSSLRKHERTHTGEK	238	301	7.75e-17	true	false	false
F7C1I2_MONDO	QRIHTEEKPYECKQCGKAFRSSSDLLKHQRIHTREKPYECKQCGKAFSCISDLRKHQRIHTGEK	373	436	7.84e-17	true	false	false
F6UZ44_CANLF	RIHTGEKPYECEDCGKTFIGSSALVIHQRVHTGEKPYECEECGKVFSHSSNLIKHQRTHTGEK	344	406	7.91e-17	true	false	false
F6T2D2_MOUSE	KRTHTGERPYECNECGKSFIHHSHFQIHKRTHTGEKPFECDKCGKAFARNSHLLTHKRIHTGKK	263	326	7.92e-17	true	false	false
G3N2N6_BOVIN	QRVHTGEKPYECNECGKAFSQKSHLIVHQRTHTGEKPYECNECGKAFNAKSQLVIHQRSHTGEK	446	509	7.99e-17	true	false	false
H2R6H7_PANTR	RTHTGEKPYECSECGKAFSDRSSLNQHERTHTGENPYECKQCGRAFSQRSSLVRHERTHTGEK	428	490	8.02e-17	true	false	false
J9P0A1_CANLF	ERIHTGEKPYKCNECGKAFTQSMNLTVHQRTHTGEKPYECNECGKAFSQSMHLIVHQRSHTGEK	207	270	8.03e-17	true	false	false
S4R3U0_HUMAN	RTHTGEKPYECKECGKAFANSSHLTVHMRTHTGEKPYQCKECGKAFINSSSFKSHMQTHPGVK	331	393	8.22e-17	true	false	false
ZN554_HUMAN	RTHTGEKPYECSECGKAFSDRSSLNQHERTHTGENPYECKQCGRAFSQRSSLVRHERTHTGEK	428	490	8.36e-17	true	false	false
K7E1X3_MONDO	QRIHTGEKPYECKQCGKAFTWSASLAKHQSIHTGEKPYECIQCGKAFTQRDHLTRHQRIHTGEK	326	389	8.36e-17	true	false	false
F6UEI4_MONDO	QRRHTGEKPYECKQCGKTFSLSSDLAVHQRRHTGEKPYECKQCGKTFSQSSNLARHQRSHTGEK	426	489	8.45e-17	true	false	false
E1BD47_BOVIN	QRLHTGEKPYKCKECGKSFNQNSHLIIHQRIHTGEKPYECNECGKVFSYSSSLMVHQRTHTGEK	626	689	8.50e-17	true	false	false
F7G5H7_MONDO	QRIHTGVKPYECKHCGKTFRSGSYLAVHQRIHTGEKPYECKQCGKTFTDNSNLGRHQRIHTGAK	206	269	8.66e-17	true	false	false
J9NU93_CANLF	QRVHTGEKPYECNECGKAFIKKSTLSVHQRAHIGEKPYECSDCGKAFIWWSQLIIHQRIHTGEK	222	285	8.74e-17	true	false	false
A0A1B0GR71_MOUSE	EKIHTGEKPYGCNQCGKAFVYNSYLQRHKRSHTGEKPYECHQCGKAFSRNSHLYRHERSHTGEK	318	381	8.76e-17	true	false	false
F6YU87_MONDO	QRIHTGEKPYECKQCGKAFNQSSHLAVHQRIHTGEKPYECKQCGKTFTDKSYVAVHQRIHTGEK	437	500	8.82e-17	true	false	false
ZFP2_MOUSE	ERIHTGEKPYKCHDCGKAFTQSMNLTVHQRTHTGEKPYECNQCGKAFSQSMHLIVHQRSHTGEK	203	266	8.88e-17	true	false	false
F7D907_MONDO	QRIHTGEKPYECKQCGKTFSMSSHLAVHQRIHTGERPYKCKQCGKTFTNNSHLAVHQRIHTGEK	378	441	8.98e-17	true	false	false
F6WKR9_MONDO	QRIHTGEKPHECKQCGKAFTQRSNFVRHQRIHTGEKPYECKQCGKTFKQRSHLARHQKIHSGVK	143	206	8.98e-17	true	false	false
ZN878_HUMAN	ERKHTGEKPYECKLCGKGFISSTSFRYHEKTHTGEKPYECKKCVKAFSFVKDLRIHERTHTGEK	302	365	9.04e-17	true	false	false
F7BZT2_MACMU	ERIHTGEKPYECHVCGKAFTESSDLRRHERTHTGEKPYECHLCGKAFNHSSVLRRHERTHTGEK	279	342	9.30e-17	true	false	false
F6Y4N9_MONDO	QRIHTGEKPYECKQCGKTFTRTSRLAVHQRIHTGEKPYECKQCGKTFNQSSHLAVHQRMHTGEK	246	309	9.31e-17	true	false	false
A0A0A0MTT2_HUMAN	RTHTGEKPYECKECGKAFANSSHLTVHMRTHTGEKPYQCKECGKAFINSSSFKSHMQTHPGVK	409	471	9.37e-17	true	false	true
A2ANU6_MOUSE	KRVHTGEKSYECKQCGKAFAFSTSLRIHKRTHTGEKPYECNQCGKAFSSPSGFLYHKQTHTG	314	375	9.56e-17	true	false	false
E9Q980_MOUSE	KKVHTGEKPYECKQCGKSFIYPSLLQTHERTHSAEKPYSCKQCGKAFKSHSSLRVHERNHTGKK	341	404	9.70e-17	true	false	false
F7EQB5_MACMU	ERIHTGEKPYRCNECGKAFTQSMNLTVHQRTHTGEKPYECNECGKAFSQSMHLIVHQRSHTGEK	205	268	9.72e-17	true	false	false
K7D7J1_PANTR	ERIHTGEKPYKCTECGKAFNCGYHLTQHERIHTGETPYKCKECGKAFIYGSSLVKHERIHTGVK	346	409	9.80e-17	true	false	false
ZN331_HUMAN	ERIHTGEKPYKCTECGKAFNCGYHLTQHERIHTGETPYKCKECGKAFIYGSSLVKHERIHTGVK	346	409	9.88e-17	true	false	false
E9PZ68_MOUSE	KKVHTGEKPYECKQCGKSFIYPSLLQTHERTHSAEKPYSCKQCGKAFKSHSSLRVHERNHTGKK	321	384	9.91e-17	true	false	false
F7FJV1_MONDO	QRIHTGEKPYECKQCGKAFSFSSGLSSHQRMHTGEKPYECKQCGKAFSFSSGLSSHQRIHTGEK	239	302	1.00e-16	true	false	false
A0A3Q1LT69_BOVIN	QRLHTGEKPYKCKECGKSFNQNSHLIIHQRIHTGEKPYECNECGKVFSYSSSLMVHQRTHTGEK	554	617	1.02e-16	true	false	false
F6UXG2_MONDO	ERVHTGEKPYECKQCGKTFRHSSSLAVHQRIHTGEKPYECKQCGNTFICSSSLAVHERVHTGEK	283	346	1.02e-16	true	false	false
F7GT79_MACMU	QKTHRGEKPYECKECGKAFSQKSHLTVHQRTHTGEKPYKCKECGKFFSRNSHLRTHQRTHTGEK	238	301	1.05e-16	true	false	false
Q8BUQ3_MOUSE	KKVHTGEKPYECKQCGKSFIYPSLLQTHERTHSAEKPYSCKQCGKAFKSHSSLRVHERNHTGKK	289	352	1.05e-16	true	false	false
H9ERQ6_MACMU	ERIHTGEKPYKCTECGKAFNCGYHLTQHERIHTGETPYKCKECGKAFIYGSSLVKHERIHTGVK	346	409	1.06e-16	true	false	false
F6ZS36_MOUSE	KRVHTGEKSYECKQCGKAFAFSTSLRIHKRTHTGEKPYECNQCGKAFSSPSGFLYHKQTHTG	345	406	1.06e-16	true	false	false
A0A087WPI5_MOUSE	ERIHTGEKPYKCSQCGKAFACNSYLQMHERIHTGEKPYKCNQCGKAFACNSNLQKHERTHTGEK	330	393	1.07e-16	true	false	false
F6W4W7_MONDO	ERIHTGEKRYECKICGKAFLRATEVTLHQRTHTGEKPYECNECGKTFRWKTHLTEHQRTHTGEK	374	437	1.07e-16	true	false	false
F6XK58_MACMU	RTHTGEKPYECKQCGKAFRSASQLQIHGRTHTGEKPYECKQCGKAFGSASHLQMHGRTHTGEK	475	537	1.07e-16	true	false	false
H9H933_MONDO	QRIHTGEKPYECNQCGKAFSMSSNLAYHQRTHTGEKPYECNQCGKAFSMSSHLAVHQRMHTGEK	379	442	1.09e-16	true	false	false
F6WKP9_MONDO	QRIHTGEKPYECKQCGKAFTRSGHLAVHQRIHTGEKPYECKQCGKAFTQSGYLAAHQRIHTGEK	478	541	1.10e-16	true	false	false
F6Q4N9_MONDO	QRIHTGEKPYECKQCGKTFIQSSHLAVHKRIHTGEKPYECKQCGKTFIKSSQLAVHKRIHTGEK	983	1046	1.11e-16	true	false	false
Q8K0G9_MOUSE	ERIHTGEKPYKCSQCGKAFACNSYLQMHERIHTGEKPYKCNQCGKAFACNSNLQKHERTHTGEK	362	425	1.14e-16	true	false	false
A0A2I3RJE4_PANTR	ERIHTGEKPYECHVCGKAFTESSDLRRHERTHTGEKPYECHLCGKAFNHSSVLRRHERTHTGEK	354	417	1.15e-16	true	false	false
F1LUZ0_RAT	RIHTGEKPYECKECGKTFIYSTSFRGHMRMHTGEKPYKCKECEKAFRLGSSLKRHERTHSGKK	434	496	1.16e-16	true	false	false
ZN596_HUMAN	ERIHTGEKPYECHVCGKAFTESSDLRRHERTHTGEKPYECHLCGKAFNHSSVLRRHERTHTGEK	382	445	1.17e-16	true	false	false
F1MEJ1_BOVIN	ERTHTGEKPYQCKQCGKAFRYHQTFQTHERTHTGEKPYECKQCGKALSCPSSFRSHERTHTGEK	77	140	1.17e-16	true	false	false
H9FQQ9_MACMU	ERIHTGEKPYECHVCGKAFTESSDLRRHERTHTGEKPYECHLCGKAFNHSSVLRRHERTHTGEK	379	442	1.19e-16	true	false	false
F7BZS4_MACMU	ERIHTGEKPYECHVCGKAFTESSDLRRHERTHTGEKPYECHLCGKAFNHSSVLRRHERTHTGEK	379	442	1.19e-16	true	false	false
J9P1L0_CANLF	QKIHTGEKPFECKECGKAFIRGSHLTQHQRIHTGEKPYECKECGKSFIYSSQLTQHQRIHTG	441	502	1.21e-16	true	false	false
ZN431_MOUSE	QRTHTGEKPYECEQCGKAFANQSYFQVHKRIHTGEKPYKCDQCGKAFVGSSDLKRHERVHTG	459	520	1.23e-16	true	false	false
G2HIU0_PANTR	ERIHTGEKPYECHVCGKAFTESSDLRRHERTHTGEKPYECHLCGKAFNHSSVLRRHERTHTGEK	382	445	1.23e-16	true	false	false
A0A087WR27_MOUSE	QRTHTGEKPYECEQCGKAFANQSYFQVHKRIHTGEKPYKCDQCGKAFVGSSDLKRHERVHTG	459	520	1.24e-16	true	false	false
D3Z5Z2_MOUSE	QRTHTGEKPYECEQCGKAFANQSYFQVHKRIHTGEKPYKCDQCGKAFVGSSDLKRHERVHTG	426	487	1.25e-16	true	false	false
Q3TPQ7_MOUSE	KRTHTGEKPYECNQCGQAFACQGNLRLHERTHTGEKPYECNQCGQAFASHSHLQIHKRTHTGEK	178	241	1.30e-16	true	false	false
D4ACK9_RAT	KKVHTGEKPYECKQCGKSFIYPSLLQTHERTHSAEKPYNCKQCGKAFKSHSSLRVHERNHTGEK	269	332	1.31e-16	true	false	false
D3Z5L4_MOUSE	ERIHTGEKPYKCNECGKAFAFHSYLQVHQRTHTGEKPYECDQCGKAFAYQSSFQEHKRIHTGEK	458	521	1.32e-16	true	false	false
ZN433_HUMAN	RTHTGEKPYECKQCGKAFRSASQLQIHGRTHTGEKPYECKQCGKAFGSASHLQMHGRTHTGEK	526	588	1.34e-16	true	false	false
A0A1W2P7G7_MOUSE	ERIHTGEKPYGCKQCGKAFVLKRDLQIHERIHTGEKPYGCKQCGKAFVCSSSLKIHERSHTGEK	545	608	1.37e-16	true	false	false
F6VXS7_MONDO	ERIHTGEKPYECKQCGKAFTKGNHLSTHERTHTGEKPYECKQCGKAFTKRYTLVKHERIHTGEK	526	589	1.38e-16	true	false	false
A0A2I3TR30_PANTR	RTHTGEKPYECKQCGKAFRSASQLQIHGRTHTGEKPYECKQCGKAFGSASHLQMHGRTHTGEK	492	554	1.40e-16	true	false	false
H2QFF0_PANTR	RTHTGEKPYECKQCGKAFRSASQLQIHGRTHTGEKPYECKQCGKAFGSASHLQMHGRTHTGEK	527	589	1.40e-16	true	false	false
F7FDP1_MONDO	QRIHTGEKPYECKQCGKTFSWSSQLAVHQRIHTGEKPYECKQCGKTFSQSSRLAVHQRIHTGEK	411	474	1.40e-16	true	false	false
L7N212_MOUSE	ERIHTGEKSYDCNQCGKTFVHHSHLQIHKRTHIGEKPFECNQCGKAFARNSHLLIHKRIHTGEK	181	244	1.42e-16	true	false	false
ZN763_HUMAN	ERTHTGEKPYECKQCVKSFSYSATHRIHERTHTGEKPYECQQCGKAFHSSSSFQAHKRTHTGGK	219	282	1.42e-16	true	false	false
B5DFF1_RAT	THTGEKPYECNQCGKAFACQSYLRIHTRTHTGEKPYQCNQCGKVFTWQSILQSHKRTHTGEK	246	307	1.46e-16	true	false	false
A0A286YD32_MOUSE	RIHTGLKPYECEECGKAFIGSSALIIHQRVHTGEKPYECEECGKAFSHSSDLIKHQRTHTGEK	166	228	1.48e-16	true	false	false
F7F0Y0_MONDO	IHTGEKPYECNQCGKAFRRSSSLAVHERTHSGEKPYECKQCGKAFSYCSNFRRHQRMHIGEK	412	473	1.49e-16	true	false	false
F7H6S8_MACMU	QRIHTGEKPYECKECGKAFSSGSNFTQHQRIHTGEKPYECKECGNAFSQSSQLIKHQRIHTGEK	170	233	1.49e-16	true	false	false
H2RFI4_PANTR	QRFHTGEKTYECRQCGKAFIYASHIVQHERIHTGGKPYECQECGRAFSQGGHLRIHQRVHTGEK	122	185	1.50e-16	true	false	false
Q9CZ86_MOUSE	QRTHTGEKPYECTECGKAFCQKPHLTNHQRTHTGEKPYECKQCGKTFCVKSNLTEHQRTHTGEK	295	358	1.50e-16	true	false	false
M0RAT5_RAT	RIHTGEKPFECKECGKAFTCSSYLHIHMRTHTGEKPYDCKECGKAFAVYSHLSKHVRIHGGEK	520	582	1.50e-16	true	false	false
H2RFR9_PANTR	QKTHTGEKPYECKECGKAFSQKSHLTVHQRMHTGEKPYKCKECGKFFSRNSHLKTHQRTHTGEK	247	310	1.50e-16	true	false	false
D3Z5Y8_MOUSE	QRTHTGEKPYECEQCGKAFANQSYFQVHKRIHTGEKPYKCDQCGKAFVGSSDLRKHERVHTG	486	547	1.51e-16	true	false	false
F6SJU3_MONDO	QRVHTGEKPYECKQCGKTFSYTSSFSVHQRIHTGEKPYECKQCGKTFSHTSILSVHQRMHTGEK	375	438	1.51e-16	true	false	false
A0A2I3RI46_PANTR	QRFHTGEKTYECRQCGKAFIYASHIVQHERIHTGGKPYECQECGRAFSQGGHLRIHQRVHTGEK	151	214	1.52e-16	true	false	false
ZN266_HUMAN	RIHTGEKPYKCKQCGKSFSYSNSFQLHERTHTGEKPYECKECGKAFSSSSSFRNHERRHA	484	543	1.52e-16	true	false	false
K7E0C7_MONDO	QRIHTGDKPFECKQCGKSFIQRTHLAAHQRIHTGEKPYECKQCGKTFIQRNHLAVHQKIHTGEK	223	286	1.53e-16	true	false	false
L7N1Z0_MOUSE	KRTHTGEKPYECDQCGKAFAHHFTVVLHKRTHTGEKPYECDQCGKAFAYQSALVLHKRTHTGEK	178	241	3.64e-15	true	L7N1Z0_MOUSE-196-205	false
A0A2I3TWI2_PANTR	QKTHTGEKPYECKECGKAFSQKSHLTVHQRMHTGEKPYKCKECGKFFSRNSHLKTHQRTHTGEK	249	312	1.54e-16	true	false	false
H9H661_MONDO	QRIHTGEKPYECKHCGKTFTWSASLATHQRIHTGEKPYECKHCGKAFTQRDHLTRHQRIHTGEK	321	384	1.55e-16	true	false	false
K7EN93_HUMAN	AHHGDGPYKCKLCGKAFVWPSLFHLHERTHTGEKPYECKQCSKAFPFYSSYLRHERIHTGEK	3	64	1.56e-16	true	false	false
A0A1D5Q255_MACMU	RTHTGEKPYECKECGKAFANSSHLTVHMRTHTGEKPYQCKECGKAFINSSCFKSHMQTHPGVK	343	405	1.56e-16	true	false	false
H9H758_MONDO	QRIHTGEKPYECNQCGKTFAQSSNLAGHQRIHSGEKPYECKQCGRTFTLSSHLARHQRIHSGEK	387	450	1.56e-16	true	false	false
F6XK81_MACMU	EKIHSGDKPYKCTQCGKAFPHSSSLRYHERTHTGEKPYECRQCGKAFRSASHLRVHSRTHTGEK	340	403	1.57e-16	true	false	false
A0A0G2QC49_RAT	THTGEKPYECNQCGKAFACQSYLRIHTRTHTGEKPYQCNQCGKVFTWQSILQSHKRTHTGEK	238	299	1.58e-16	true	false	false
F6ZKT8_MONDO	ERIHTGEKPYECKQCGKTFIWNSLLAVHERIHTGEKPYECKQCGKTFNCRSTLTVHERIHTGEK	356	419	1.59e-16	true	false	false
J9P9T4_CANLF	QRVHTGEKPYECNECGKAFSQKSHLIVHQRTHTGEKPFECNECGKAFNVKSQLVIHQRSHTGEK	551	614	1.60e-16	true	false	false
F7C9R4_MONDO	QRVHTGEKPYECNQCGKTFTYNSSLVVHQRVHTGEKPYECNQCGKTFTNKSSLVVHQRVH	261	320	1.31e-14	true	F7C9R4_MONDO-313-321	false
F7A739_MACMU	RTHTGEKPYECKECGKAFANSSHLTVHMRTHTGEKPYQCKECGKAFINSSCFKSHMQTHPGVK	330	392	1.61e-16	true	false	false
F7FDZ8_MONDO	QSIHTGEKPYECKQCGKTFLWSSSLAVHQRIHTGEKPYECKHCGKTFIQSSCLAAHQRIHTGKK	243	306	1.64e-16	true	false	false
ZN443_HUMAN	ERTHTGEKPYECKQCSKAFSFYSSYLRHERTHTGEKPYECKQCSKAFPFYSSYLRHERTHTGEK	216	279	1.65e-16	true	false	false
A0A2I3RXQ4_PANTR	ERTHTGEKPYECKQCSKAFSFYSSYLRHERTHTGEKPYECKQCSKAFPFYSSYLRHERTHTGEK	218	281	1.66e-16	true	false	false
H2R6D9_PANTR	RTHTGEKPYECKECGKAFANSSHLTVHMRTHTGEKPYQCKECGKAFINSSCFKSHMQTHPGVK	358	420	1.67e-16	true	false	false
B4DRR6_HUMAN	QRIHTGEKPYECKECGKAFSSGSNFTQHQRIHTGEKPYECKECGNAFSQSSQLIKHQRIHTGEK	170	233	1.68e-16	true	false	false
F1LXA1_RAT	KRTHTGEKPYECNQCGKAFARSSDLQIHKRTHTGEKPYECTQCGKAFARSSVLQYHRRTHIGEK	121	184	1.69e-16	true	false	false
K7DYY3_MONDO	RIHTGEKPYECNECGKAFIQSSSLTLHQRIHTGEKPYECNQCGKTFSQSSELNRHQKIHTGEK	382	444	1.70e-16	true	false	false
F5H0A9_HUMAN	ERTHTGEKPYECKQCVKSFSYSATHRIHERTHTGEKPYECQQCGKAFHSSSSFQAHKRTHTGGK	239	302	1.70e-16	true	false	false
F7D9X0_MONDO	QRIHTGEKPYECKECGKAFSHSSSLSVHQRIHTGEKPYECRQCGKTFTSNSQLAVHHRTHTGEK	358	421	1.74e-16	true	false	false
B2RZ94_RAT	QRIHTGEKPYECKECGKAFSSGSNFTQHQRIHTGEKPYECKECGNAFSQSSQLIKHQRIHTGEK	242	305	1.75e-16	true	false	false
A0A1D5RLK0_MOUSE	ERIHTGEKPYECCQCGKTFAHHNYLRNHKRTHTGENPYKCKECGKAFACHSHLQRHERVHTGEK	286	349	1.75e-16	true	false	false
J9P1U3_CANLF	RTHTGEKAYACKECGKAFARSTNLNMHMRTHTGEKPYKCKECGKAFRYSTCLSIHMRTHTGEK	142	204	1.75e-16	true	false	false
A0A2J8QII1_PANTR	QRFHTGEKTYECRQCGKAFIYASHIVQHERIHTGGKPYECQECGRAFSQGGHLRIHQRVHTGEK	209	272	1.76e-16	true	false	false
ZN573_HUMAN	QRFHTGEKTYECRQCGKAFIYASHIVQHERIHTGGKPYECQECGRAFSQGGHLRIHQRVHTGEK	209	272	1.76e-16	true	false	false
Q8VCI1_MOUSE	QRIHTGEKPYECKECGKAFSSGSNFTQHQRIHTGEKPYECKECGNAFSQSSQLIKHQRIHTGEK	242	305	1.78e-16	true	false	false
J9P8K3_CANLF	RTHTGEKPYECNECGKAFSDRSSLNQHERTHTGENPYECNQCGRAFSQRSSLVRHERTHTGEK	466	528	1.80e-16	true	false	false
F7DUH7_MONDO	QRTHTGEKPYECKQCGKAFNYSSHLAVHQRIHTGEKPYECKWCGKTFRLSSQLAVHERIHTGEK	997	1060	1.81e-16	true	false	false
F7B1G7_MONDO	QRIHTGEKPYECNECGKTFSQSAHFTQHQRIHTGEKPYECNECGKAFSYCSDLIQHQKIHTGEK	9	72	1.81e-16	true	false	false
F7FV92_MONDO	QRIHTGEKPYECNECGKAFLQSTHFIQHQRIHTGEKPYGCNECGKSFSQSSYLNQHQRIHTGEK	104	167	1.81e-16	true	false	false
A0A3F2YPB8_HUMAN	RIHTGEKPYKCKQCGKSFSYSNSFQLHERTHTGEKPYECKECGKAFSSSSSFRNHERRHA	551	610	1.81e-16	true	false	false
A0A1Y7VJ69_MOUSE	QRVHTGEKPYECVECGKAFSQKSHLIVHQRTHTGEKPFECYECGKAFNAKSQLVIHQRSHTGEK	144	207	1.83e-16	true	false	false
H2QFF5_PANTR	ERTHTGEKPYECKQCSKAFSFYSSYLRHERTHTGEKPYECKQCSKAFPFYSSYLRHERTHTGEK	216	279	1.83e-16	true	false	false
F1LWY5_RAT	ERIHTGEKSYDCNQCGKTFVHHSHLQIHKRTHIGEKPFECNQCGKAFARNSHLLIHKRIHTGEK	177	240	1.83e-16	true	false	false
F6V0B0_MONDO	QRIHTGEKPYECNQCGKTFNCSSSLAVHQRIHTGEKPYECKQCGKTFIQSSRLAVHQRIHTGEK	242	305	1.83e-16	true	false	false
H9H9N1_MONDO	QRIHTGEKPYECKQCGKAFSQSSSLAEHQRSHTGEKPYECNQCGKAFTYNSSLSKHQRMHTGEK	524	587	1.84e-16	true	false	false
F6X0W8_MONDO	QRIHTGEKPYECKQCEKAFLWKRNLDLHQRIHTGEKPYECKQCGKAFTWSSVLAQHQRIHTGEK	542	605	1.84e-16	true	false	false
F7EWZ9_MONDO	QRIHTGEKSYECKQCGKTFNHRSSLAVHQRIHTGEKPYECKQCGKTFSHNSSLARHQRIHTGEK	315	378	1.85e-16	true	false	false
A0A1D5QE15_MACMU	QRTHTGEKPYECNECGKAFSRSTHLSLHQRIHTGEKPYECSECGKAFSRSTNLSQHQRTHT	156	216	1.95e-16	true	false	false
F7ABK6_MACMU	RTHTGEKPYECKECGKAFANSSHLTVHMRTHTGEKPYQCKECGKAFINSSCFKSHMQTHPGVK	408	470	1.96e-16	true	false	true
F6U656_MONDO	QRMHSGEKPYECKQCGKAFSMSSHLVVHQRMHTGEKPYECKQCGKIFNQSSSLAVHQRMHTGEK	386	449	1.99e-16	true	false	false
A0A0J9YVH3_MOUSE	EKTHTGEKPYECNQCGKAFARRSDLYIHERIHTGEKPYECNQCGKAFVHCISLQRHERTHTGEK	377	440	2.02e-16	true	false	false
A0A3Q4EGJ0_MOUSE	ERIHTGEKPYSCKHCGKAFTYSSACYIHERIHTGEKPYVCKQCGKAFTCSTYLHKHERIHTGEK	317	380	2.02e-16	true	false	false
A2AU83_MOUSE	KRVHTGEKPYECKQCGKAFACSSKLRSHKRTHTGEKPFECNQCGKSFAIKSHLLRHKRIHTGEK	486	549	2.03e-16	true	false	false
K7DBH8_PANTR	RIHTGEKPYKCKQCGKSFSYSNSFQLHERTHTGEKPYECKECGKAFSSSSSFRNHERRHA	551	610	2.03e-16	true	false	false
A0A2J8PAQ6_PANTR	QRLHTGEKPYKCNECGKSFNQNSHLIIHQRIHTGEKPYECNECGKVFSYSSSLMVHQRTHTGEK	625	688	2.03e-16	true	false	false
H9H2P2_MACMU	QRIHTGEKPYECKECGKAFSSGSNFTQHQRIHTGEKPYECKECGNAFSQSSQLIKHQRIHTGEK	274	337	2.04e-16	true	false	false
H9H8I5_MONDO	QNIHTGEKPYECKQCGKTFSWSSYLAVHQRIHTGEKPYECKQCGKTFGRSSHLAIHQRIHTGEK	272	335	2.05e-16	true	false	false
F6UDM5_MONDO	QRIHTGEKPYECKHCGKTFSWNSHLALHQRIHTGEKPYECQQCGKAFSCNSHLAVHQRIHTGEK	193	256	2.06e-16	true	false	false
F7DP88_RAT	RIHTGLKPYECEECGKAFIGSSALIIHQRVHTGEKPYECEECGKAFSHSSDLIKHQRTHTGEK	333	395	2.07e-16	true	false	false
F8VPU8_MOUSE	EKTHTGEKPYECNQCGKAFARRSDLYIHERIHTGEKPYECNQCGKAFVHCISLQRHERTHTGEK	376	439	2.09e-16	true	false	false
F6X371_MONDO	QKIHTGEKPYECKQCGKAFMLSCYLVAHQRIHTREKPYECKQCGKAFIERRYLDKHQRIHTGDK	157	220	2.10e-16	true	false	false
J9JHM7_CANLF	QRIHTGEKPYECNECGKAFTTSSIFRVHQRIHTGEKPNECKECGKAFRHSSYLTQHQRIHTGEK	267	330	2.10e-16	true	false	false
Q5FVP7_RAT	RIHTGLKPYECEECGKAFIGSSALIIHQRVHTGEKPYECEECGKAFSHSSDLIKHQRTHTGEK	334	396	2.11e-16	true	false	false
ZKSC7_HUMAN	QRLHTGEKPYKCNECGKSFNQNSHLIIHQRIHTGEKPYECNECGKVFSYSSSLMVHQRTHTGEK	626	689	2.12e-16	true	false	false
F7G180_MACMU	QRTHTGEKPYECTECGKAFCQKPHLTNHQRTHTGEKPYECKQCGKTFCVKSNLTEHQRTHTGEK	394	457	2.12e-16	true	false	false
F7CRU2_MONDO	QRIHTGEKPYECKQCGNAFTHSSHLARHQRIHTGEKPYECKQCGKAFTQRSNFARHQRMHTGDK	298	361	2.14e-16	true	false	false
A6QQI0_BOVIN	THTGEKPYECHLCGKAFSQSSNLRQHERTHTGEQPYECQLCGKTFSKCSALRRHERTHTGEK	219	280	2.17e-16	true	false	false
F6VNL8_MONDO	ERMHTGEKPYECKQCGKTFARNSHLAVHERMHTGEKPYECKKCGKTFSQISILAGHQRIHTGEK	386	449	2.17e-16	true	false	false
F6YAM1_MOUSE	RTHTGEKPYECNECGKAFSQHSSLQNHKRTHTGEKPYECNECGKAFSQYSNLRKHKRTHTGEK	205	267	2.19e-16	true	false	false
F7DE70_MONDO	ERIHTGEKPYECKQCGKTFTWSDSFVKHQRIHTGEKPYECKQCGKAYTQRGHLAAHKRIHTG	109	170	2.21e-16	true	false	false
L7N208_MOUSE	KRTHTGEKLYECNQCGKAFATSSHLQCHKRTHTGEKPYECNQCGKAFATSSHLHCHKRTHTGEK	486	549	2.24e-16	true	false	false
F6XFU2_MACMU	QRFHTGEKTYECRQCGKAFIYASHIAQHERIHTGGKPYECQECGKAFSQGGHLRIHQRVHTGEK	122	185	2.24e-16	true	false	false
A0A1D5RM15_MOUSE	RTHTGEKPYECNECGKAFSQHSSLQNHKRTHTGEKPYECNECGKAFSQYSNLRKHKRTHTGEK	206	268	2.24e-16	true	false	false
G5E905_MOUSE	RIHTGEKPYVCKPCGKAFITYRSFRIHERIHTGETPYECKQCGNTFMRWIQLRKHEIIHSGVK	297	359	2.26e-16	true	false	false
L7N248_MOUSE	KRTHTGEKPYECDQCGKAFAHHFTVVLHKRTHTGEKPYECDQCGKAFAYQSALVLHKRTHTGEK	285	348	4.33e-15	true	L7N248_MOUSE-303-312	false
ZKSC3_MOUSE	RIHTGLKPYECEECGKAFIGSSALIIHQRVHTGEKPYECEECGKAFSHSSDLIKHQRTHTGEK	333	395	2.30e-16	true	false	false
ZN566_HUMAN	QRIHTGEKPYECKECGKAFSSGSNFTQHQRIHTGEKPYECKECGNAFSQSSQLIKHQRIHTGEK	274	337	2.33e-16	true	false	false
ZN566_PANTR	QRIHTGEKPYECKECGKAFSSGSNFTQHQRIHTGEKPYECKECGNAFSQSSQLIKHQRIHTGEK	274	337	2.33e-16	true	false	false
H9H8W4_MONDO	QRIHSGEKPYECKECGKAFIQSSDLSKHQRIHSGEKPYECKQCGKAFIQSSDLSNHQRIHSGEK	163	226	2.34e-16	true	false	false
A0A1D5QUC3_MACMU	QRFHTGEKTYECRQCGKAFIYASHIAQHERIHTGGKPYECQECGKAFSQGGHLRIHQRVHTGEK	139	202	2.34e-16	true	false	false
A0A0R4J1L3_MOUSE	RIHTGLKPYECEECGKAFIGSSALIIHQRVHTGEKPYECEECGKAFSHSSDLIKHQRTHTGEK	333	395	2.36e-16	true	false	false
H2QG64_PANTR	QRIHTGEKPYECKECGKAFSSGSNFTQHQRIHTGEKPYECKECGNAFSQSSQLIKHQRIHTGEK	275	338	2.37e-16	true	false	false
ZN391_HUMAN	QRTHTGEKPYECNECGKAFSRSTHLSLHQRIHTGEKPYECSECGKAFSRSTNLSQHQRTHT	156	216	2.37e-16	true	false	false
A0A2I3TC01_PANTR	RIHNGEKRYECNECGKAFNYGSELTLHQRIHTGEKPYECKECGKAFRQRSQLTQHQRLHTGEK	138	200	2.40e-16	true	false	false
A0A1D5RD30_MACMU	QRTHTGEKPYECTECGKAFCQKPHLTNHQRTHTGEKPYECKQCGKTFCVKSNLTEHQRTHTGEK	398	461	2.41e-16	true	false	false
Q80XN4_MOUSE	RIHTGEKPYVCKPCGKAFITYRSFRIHERIHTGETPYECKQCGNTFMRWIQLRKHEIIHSGVK	278	340	2.45e-16	true	false	false
J9NUM9_CANLF	QRIHTGEKPYECKECGKAFSSGSNFTQHQRIHTGEKPYECKECGNAFSQSSQLIKHQRIHTGEK	274	337	2.47e-16	true	false	false
F7C9S0_MONDO	QRVHTGEKPYECKQCGKIFTNNSSLTLHQRVHTGEKPYECNQCGKTFTYNSSLVVHQRVHTGEK	324	387	2.50e-16	true	false	false
ZN248_HUMAN	QRTHTGEKPYECTECGKAFCQKPHLTNHQRTHTGEKPYECKQCGKTFCVKSNLTEHQRTHTGEK	399	462	2.50e-16	true	false	false
F7D9C6_MONDO	QRIHTGEKPYECKQCGKAFSCHSNFAVHQRTHTGEKPYECKQCGKTFSQSSSLAAHQRIHTGEK	622	685	2.53e-16	true	false	false
F6WJ83_MONDO	ERIHTGKKPYECKQCGKAFSRSSNLAVHQRIHTGEKPYSCKQCGKAFSRSSHLAEHQRIHTGEK	572	635	2.53e-16	true	false	false
Q3URI6_MOUSE	RIHTGEKPFECNECGKAFTCSSYLHIHMRTHTGEKPYDCKECGKTFAVYSHLSKHVRIHSGEK	635	697	2.54e-16	true	false	false
F6X6H7_MONDO	QRIHSGEKPYECKHCGKAFTHSGHLDKHQRIHTGEKPYECKQCGKAFTWISSLAKHHRIHTGEK	606	669	2.56e-16	true	false	false
H2QF98_PANTR	RTHTGEKPYDCKECGKAFTVPSSLQKHVRTHTGEKPYECSDCGKAFIDQSSLKKHTRSHTGEK	332	394	2.57e-16	true	false	false
F7HIL3_MACMU	QRFHTGEKTYECRQCGKAFIYASHIAQHERIHTGGKPYECQECGKAFSQGGHLRIHQRVHTGEK	209	272	2.58e-16	true	false	false
ZN120_MOUSE	ERIHTGEKSYDCNQCGKTFVHHSHLQIHKRTHIGEKPFECNQCGKAFARNSHLLIHKRIHTGEK	203	266	2.58e-16	true	false	false
F1LWS7_RAT	RIHTGEKPYVCKPCGKAFITYRSFRIHERIHTGETPYECKQCGNTFMRWIQLRKHEIIHSGVK	261	323	2.63e-16	true	false	false
Q640N4_MOUSE	QRTHTGEKPYECTECGKAFCQKPHLTNHQRTHTGEKPYECKQCGKTFCVKSNLTEHQRTHTGEK	396	459	2.63e-16	true	false	false
A0A1D5RHK4_MACMU	RTHTGEKGYECKECGKAFARSTNLNMHMRTHTGEKPYACKECGKAFRYSTCLNVHMRTHTGAK	442	504	2.63e-16	true	false	false
H2QZG5_PANTR	QRTHTGEKPYECTECGKAFCQKPHLTNHQRTHTGEKPYECKQCGKTFCVKSNLTEHQRTHTGEK	399	462	2.65e-16	true	false	false
F7BNF9_MONDO	QRIHTGEKPYECNQCGKAFTQSSHLGIHQRIHTGEKPYECNQCGKAFRFRSGLATHQRIHTGEK	530	593	2.67e-16	true	false	false
E9PU88_MOUSE	EKHHTGEKPYGCNQCGKAFVSPSHLQIHQRTHTGEKPYECSQCGKAFARRSNLQIHERSHTGEK	450	513	2.68e-16	true	false	false
K7E227_MONDO	RIHSGVKPYECKQCGKTFTQRGHLSIHQRIHIREKPYECKQCGKAFTQRSHLSRHQRIHTGEK	640	702	2.71e-16	true	false	false
A0A0C4DG37_HUMAN	EKTHSGEKPYKCKQCGKAFTRSGSFRYHERTHTGEKPYECKQCGKAFRSAPNLQLHGRTHTGEK	237	300	2.74e-16	true	false	false
F6YXK1_MONDO	QRIHTGEKPYECKECGKAFCRSTDFTQHQRVHTGEKPFECKECGKAFNRSTHLTQHQRIHTGDK	443	506	2.74e-16	true	false	false
F6Q236_MONDO	QRVHTGERPYECKQCGKTFSQQSHLAIHQRIHTGEKPYECKQCGKTFTVKSSLAVHQRIHTGVK	297	360	2.74e-16	true	false	false
ZN177_HUMAN	KRTHTGEKPYDCKECGKAFTVPSSLQKHVRTHTGEKPYECSDCGKAFIDQSSLKKHTRSHTGEK	331	394	2.75e-16	true	false	false
A0A0A6YYI6_HUMAN	KRTHTGEKPYDCKECGKAFTVPSSLQKHVRTHTGEKPYECSDCGKAFIDQSSLKKHTRSHTGEK	331	394	2.75e-16	true	false	false
H2RGF2_PANTR	ERTHTGEKPYECKRCGKAFISSNSIRYHKRTHTGEKPYKCKQCGKAFISSNSFLYHERIHTGEK	414	477	2.86e-16	true	false	false
A0A2I3RRC5_PANTR	ERMHTGEKPYECKQCSKAFSFYSSYLRHERTHTGEKPYECKQCSKAFPDYSSCLRHERTHTGKK	218	281	2.86e-16	true	false	false
H2QFF1_PANTR	ERMHTGEKPYECKQCSKAFSFYSSYLRHERTHTGEKPYECKQCSKAFPDYSSCLRHERTHTGKK	216	279	2.89e-16	true	false	false
F7BQR8_MONDO	QRVHTGEKPYECKQCGKAFSRRSHLAVHQRIHTGEKPYECKQCGKTFRWNSKLAIHNRIHTGEK	210	273	2.90e-16	true	false	false
A0A1D5R4B4_MACMU	RTHTGEKGYECKECGKAFARSTNLNMHMRTHTGEKPYACKECGKAFRYSTCLNVHMRTHTGAK	441	503	2.91e-16	true	false	false
F6U226_MONDO	QRVHTGEKPYTCAECGKGFSHQTTLRIHRRTHVKEKPYTCAECGKGFSQTSHLHVHQRVHTGEK	209	272	2.91e-16	true	false	false
J3QK55_MOUSE	KRTHTGEKPYECNQCGKAFTQHSTLQVHKRTHTGEKPYECSQCGKAYSRHSHLQRHKRTHTGEK	150	213	2.95e-16	true	false	false
J9PB19_CANLF	ERTHNGEKPYECHLCGKAFTHCSHLRKHERTHTGEKPYECHLCGKAFTESSVLRRHERTHTGEK	337	400	2.96e-16	true	false	false
H9H757_MONDO	QRIHTGEKPYECKQCGKTFRYSSRLVQHQRIHTGEKHYKCKQCGKAFSYSSHLVRHQRSHTGEK	496	559	2.98e-16	true	false	false
A0A1B0GT64_MOUSE	EKHHTGEKPYGCNQCGKAFVSPSHLQIHQRTHTGEKPYECSQCGKAFARRSNLQIHERSHTGEK	487	550	2.98e-16	true	false	false
A6QPV7_BOVIN	QRTHTGEKPYECPECGKAFSRSTHLSLHQRIHTGEKPYECSECGKAFSRSTNLSQHQRTHTQEK	156	219	2.98e-16	true	false	false
A0A087WQ98_MOUSE	KRTHTGEKPYECEQCGKAFASNSNLQVHKKTHTGEKPYECKQCGKAFGFQSGLQKHKRTHTGEK	397	460	3.00e-16	true	false	false
F7A7M4_MACMU	RTHTGEKPYDCKECGKAFTVPSSLQKHVRTHTGEKPYECSDCGKAFIDQSSLKKHTRSHTGEK	332	394	3.01e-16	true	false	false
F6U3J2_MONDO	QRIHTGEKPYECKQCGKRFRLNFTLTQHQRIHTGEKPYECKQCGKTFSQVAHLIVHQKIHTGGK	148	211	1.13e-14	true	F6U3J2_MONDO-197-203	false
H2R157_PANTR	RTHTGEKAYECKECGKAFARSTNLNMHMQTHTGEKPYACKECGKAFRYSTCLNVHTRTHTGAK	442	504	3.07e-16	true	false	false
K7N6R7_MOUSE	KRTHSGEKPYECNQCGKAFTQHSHLKIHMVTHTGEKPYKCDQCGKAFAFHSTLQVHKRTHTGEK	122	185	3.09e-16	true	false	false
A0A2I3SM54_PANTR	QRTHTGEKPYECKQCGKAFTVSGSCLIHERTHTGEKPYECKECGKAFRFSCSFKTHERTHTG	269	330	3.13e-16	true	false	false
K7EKZ8_HUMAN	QRIHTDEKLLECKECGKDFSFVSVLVRHQRIHTGEKPYECKECGKAFGSGANLAYHQRIHTGEK	53	116	1.21e-13	true	K7EKZ8_HUMAN-70-80	false
F7BEY5_MONDO	QRIHTGEKPYECEQCGKTFSFSSQLALHQRIHTGEKPYECKQCGKTFSWNSSLSLHERIHTGEK	381	444	3.20e-16	true	false	false
F6PJY0_MONDO	QRIHTGEKPYECKHCGKAFSRSSNLAVHQRIHTGEKPYECKHCGKAFSHSSHLAEHQRIHTGEK	553	616	3.22e-16	true	false	false
E9QAG4_MOUSE	KRIHTGEKPYECKQCGKAFAYQHYYQIHKRIHTGEKPYECKQCGKAFAYQNQYQVHKRIHTGEK	347	410	3.24e-16	true	false	false
K7N5X2_MOUSE	ERIHIGEKPYERNQCGKAFASDNHLQIHKRTNTEEKPYECNQCGKAFSQHSRLQYHKRSHTGEK	65	128	3.28e-16	true	false	false
A0A1D5QR85_MACMU	KRTHTGEKPYDCKECGKAFTVPSSLQKHVRTHTGEKPYECSDCGKAFIDQSSLKKHTRSHTGEK	259	322	3.29e-16	true	false	false
F7FX09_MACMU	QRIHSGEKPYECKDCGKAFILGSQLTYHQRIHSGEKPYECKECGKAFILGSHLTYHQRVHTGEK	270	333	3.32e-16	true	false	false
Q91VL6_MOUSE	ERIHIGEKPYERNQCGKAFASDNHLQIHKRTNTEEKPYECNQCGKAFSQHSRLQYHKRSHTGEK	66	129	3.32e-16	true	false	false
F7DQJ4_MONDO	QRIHTGEKPYKCKQCGKAFSQTSGLAVHQRIHTGEKPYECKQCGKTFTAISSLVHHQRIHTGEK	225	288	3.40e-16	true	false	false
Q3URY5_MOUSE	QRVHTGEKPYECKECGKAFRNFSAFNYHHRTHTGEKPYECKECGKAFTKSSDLKRHHRIHSGEK	575	638	3.43e-16	true	false	false
D3Z1G5_MOUSE	KRTHSGEKPYECNQCGKAFTQHSHLKIHMVTHTGEKPYKCDQCGKAFAFHSTLQVHKRTHTGEK	90	153	3.44e-16	true	false	false
F7G9X0_MONDO	QRIHTGEKPYECNECGKAFIQSTHLTYHQRIHTGEKPYECNECGKAFSSSSSLTYHQRIHTGEK	354	417	3.46e-16	true	false	false
F7A4Q8_MONDO	QRIHTGEKPYECMQCGKTFKVSSSLAVHQRIHTREKPYECKQCGKTFTQRSHLARHQRIHSDEK	465	528	3.46e-16	true	false	false
F6SIX0_MONDO	QRIHTGEKPYECKQCGKTFSQSSHLAVHWRIHTGEKPYECKQCGKTFTNNSSLSVHQRTHTGEK	523	586	3.51e-16	true	false	false
E2RI20_CANLF	QRIHTGEKPYECKDCGKGFMWNSDLAQHQRVHTGEKPHECTDCGKSFICKAHLIRHQRIHTG	323	384	3.52e-16	true	false	false
K7E2M4_MONDO	QRMHTGEKPYECKQCGKTFNQRSHLAVHQRMHTGEKPYECKQCGRTFTCTSNLAKHQRMHTGEK	498	561	3.52e-16	true	false	false
E2R7J3_CANLF	QRIHSGERPYECNECGKAFSHSSHLIGHQRIHTGEKPYECDECGKTFRRSSHLIGHQRSHTGEK	424	487	3.59e-16	true	false	false
H2QG76_PANTR	QRIHSGEKPYECKDCGKAFILGSQLTYHQRIHSGEKPYECKECGKAFILGSHLTYHQRVHTGEK	270	333	3.62e-16	true	false	false
A0A2J8QIE1_PANTR	QRIHSGEKPYECKDCGKAFILGSQLTYHQRIHSGEKPYECKECGKAFILGSHLTYHQRVHTGEK	270	333	3.62e-16	true	false	false
A2AQA1_MOUSE	KRVHTGEKPYECKQCGKAFAFSTSLRIHKRRHTGEKPYECNQCDKAFLCPSGLLYHKRTHTG	412	473	3.64e-16	true	false	false
F7FV03_MACMU	KRIHTGEKTFQCEECGKAFNQSSHLTEHRRIHTGEKPYKCQECGKAFTWFSYLIQHKRIHTGQK	343	406	3.65e-16	true	false	false
F7H1A1_MACMU	QRIHTGEKPYECGECGKTFSRSTHLTQHQRVHTGERPYECDECGKAFSQSTHLTQHQRVHTGEK	345	408	3.65e-16	true	false	false
F7AIG4_MOUSE	KRTHTGEKPYECNQCGKAFARPAHLHRHKRTHTGEKPYECNQCGKAFSCHSGLRYHKSTHTG	23	84	3.66e-16	true	false	false
A6QQG2_BOVIN	QRIHSGERPYECNECGKAFSHSSHLIGHQRIHTGEKPYECDECGKTFRRSSHLIGHQRSHTGEK	425	488	3.67e-16	true	false	false
A0A1Y7VK00_MOUSE	ERIHIGEKPYERNQCGKAFASDNHLQIHKRTNTEEKPYECNQCGKAFSQHSRLQYHKRSHTGEK	84	147	3.67e-16	true	false	false
ZN571_HUMAN	QRIHSGEKPYECKDCGKAFILGSQLTYHQRIHSGEKPYECKECGKAFILGSHLTYHQRVHTGEK	270	333	3.68e-16	true	false	false
Q6NV92_MOUSE	QRVHTGEKPYECKECGKAFRNFSAFNYHHRTHTGEKPYECKECGKAFTKSSDLKRHHRIHSGEK	575	638	3.74e-16	true	false	false
B8JJZ7_MOUSE	ERIHTGEKPYSCKHCGKAFTYSSACYIHERIHTGEKPYVCKQCGKAFTCSTYLHKHERIHTGEK	381	444	3.75e-16	true	false	false
A0A286YCX3_MOUSE	QRIHSGERPYECNECGKAFSHSSHLIGHQRIHTGEKPYECDECGKTFRRSSHLIGHQRSHTGEK	363	426	3.77e-16	true	false	false
F7F5X6_MONDO	RIHTGEKPYECTECGKAFNKSTHLTQHQRTHTGEKPYECVECGKAFTRSTHLTQHQRIHTGEK	325	387	3.79e-16	true	false	false
F7EH74_MACMU	QRIHSGERPYECNECGKAFSHSSHLIGHQRIHTGEKPYECDECGKTFRRSSHLIGHQRSHTGEK	425	488	3.82e-16	true	false	false
J9NY58_CANLF	QRTHTGEKPYECSDCGKAFSRSTHLSLHQRIHTGEKPYECSECGKAFSRSTNLSQHQRTHT	84	144	3.83e-16	true	false	false
J9NU33_CANLF	RIHTGEKPYKCKECGKAFTNSSRLSVHLRIHTGEKPYQCKECGKAFVWPSVLKKHLRTHSGEK	439	501	3.90e-16	true	false	false
A0A0R4IB86_DANRE	LHTGEKRHKCDQCGKTFLRGAQLKIHRRVHTNEKPYSCSECGKGFIRPAHLRRHEKTHTGVR	96	157	3.96e-16	true	false	false
F7FX00_MACMU	QKIHTGVKPYKCKECGKAFSRSVDLRIHQRIHTGEKPYECKQCGKAFRLNSHLTEHQRIHTGEK	538	601	3.96e-16	true	false	false
F7FWV3_MACMU	QKIHTGVKPYKCKECGKAFSRSVDLRIHQRIHTGEKPYECKQCGKAFRLNSHLTEHQRIHTGEK	570	633	3.96e-16	true	false	false
B0V2W4_MOUSE	ERIHTGEKPYSCKHCGKAFTHSSARYIHERIHTGEKPYVCKHCGKAFLRASHLNNHERIHTGEK	354	417	3.97e-16	true	false	false
F6T9E9_MONDO	QRIHTGEKPYECKQCGKTFSRSSNLGVHQRTHTGDKPYECKQCGKTFSRSSSLAVHERTHTGEK	608	671	3.98e-16	true	false	false
ZN846_HUMAN	RTHTGEKACECKECGKAFARSTNLNMHMRTHTGEKPYACKECGKAFRYSTYLNVHTRTHTGAK	442	504	3.99e-16	true	false	false
F7HIK4_MACMU	QRLHTGEKPYKCNECGKSFNQNSHLIIHQRIHTGEKPYECHECGKVFSYSSSLMVHQRTHTGEK	619	682	4.02e-16	true	false	false
A2AQA0_MOUSE	KRTHTGEKPYECEQCGKAFASNSNLQVHKKTHTGEKPYECKQCGKAFGFQSGLQKHKRTHTGEK	454	517	4.06e-16	true	false	false
F6TQ07_MONDO	QRIHTGEKPYECKQCGKAFTGSKYLVAHQQIHTGEKPYECKQCGKAFIQRSYLSRHQRIHSG	548	609	4.07e-16	true	false	false
F6QS50_MONDO	QRIHTGEKPYECSDCGKSFLLSTTFAVHQRVHTGEKPYECNECGKAFSWSTELAEHQRIHTGEK	400	463	4.09e-16	true	false	false
F7BFU5_MOUSE	THTGEKPYKCNQCGKGFAYHRTFQVHKRTHTGEKPYECEQCGKAFAYQNYFQVHKRIHTG	25	84	4.10e-16	true	false	false
A0A087X0A2_HUMAN	IHTGEKPYKCEECGKAFIWSSTLTKHKRIHTREKPYKCEECGKAFIWSSTLTRHKRMHTGEK	354	415	4.18e-16	true	false	false
F6ZSW2_MONDO	QRMHTGEKPYECKQCGKTFTQSSGLAVHQRLHTGEKPYDCKQCGKPFTYSSGLAYHQRIHTGEK	331	394	4.18e-16	true	false	false
ZKSC8_HUMAN	QRIHSGERPYECNECGKAFSHSSHLIGHQRIHTGEKPYECDECGKTFRRSSHLIGHQRSHTGEK	425	488	4.18e-16	true	false	false
A0A087WZJ7_HUMAN	IHTGEKPYKCEECGKAFIWSSTLTKHKRIHTREKPYKCEECGKAFIWSSTLTRHKRMHTGEK	386	447	4.18e-16	true	false	false
J9NVX8_CANLF	QRIHSGEKPYECKECGKAFILGSHLTYHQRVHTGEKPYRCKECGKAFLCASQLNEHQRIHTGEK	331	394	4.18e-16	true	false	false
A0A1D5Q1S8_MACMU	IHSGEKPYVCKECGKAFIQSTGLKLHIRTHTGEKPYKCKECGKAFTHSSYLTDHTRIHSGKK	118	179	4.19e-16	true	false	false
J9P9K0_CANLF	THTGEKPYECHLCGKAFSQSSNLRQHERTHTGEQPYECHLCGKAFSKCSALRRHERTHTGEK	221	282	4.20e-16	true	false	false
ZN254_HUMAN	IHTGEKPYKCEECGKAFIWSSTLTKHKRIHTREKPYKCEECGKAFIWSSTLTRHKRMHTGEK	427	488	4.21e-16	true	false	false
A0A2I3S9P1_PANTR	QKIHTGVKPYKCKECGKAFSRSVDLRIHQRIHTGEKPYECKQCGKAFRLNSHLTEHQRIHTGEK	538	601	4.22e-16	true	false	false
A0A3Q1MC20_BOVIN	KRTHTGEKPYDCKECGKAFTVPSSLQKHMRTHTGEKPYECSDCGKAFIDQSSLKKHTRSHTGEK	365	428	4.23e-16	true	false	false
B3KRF7_HUMAN	QRIHTGEKPHECNECGKAFSHSSNLILHQRIHSGEKPYECNECGKAFSQSSDLTKHQRIHTGEK	211	274	4.27e-16	true	false	false
Q8BSL0_MOUSE	QRIHSGERPYECNECGKAFSHSSHLIGHQRIHTGEKPYECDECGKTFRRSSHLIGHQRSHTGEK	435	498	4.29e-16	true	false	false
F5H2M4_HUMAN	IHTGEKPYKCEECGKAFIWSSTLTKHKRIHTREKPYKCEECGKAFIWSSTLTRHKRMHTGEK	342	403	4.30e-16	true	false	false
K7E1Y6_MONDO	QRIHTGEKPYECKQCGKAFTQRDSLAAHQRIHTGEKPYECKQCGKAFTVRSHLTAHQRIHTGEK	368	431	4.32e-16	true	false	false
F6S0W1_MONDO	QRIHTGEKPYECKQCGKSFTYSSSLATHQLIHTGEKPHECKQCGKAFVHSSSLASHQRIHTGEK	448	511	4.33e-16	true	false	false
H9H9E3_MONDO	QRTHTREKSYECKHCGKTFRLSSHLVVHERMHTGEKPYECKQCGKTFSRSSHLVRHQRIHTGEK	477	540	4.36e-16	true	false	false
F6X116_MONDO	QRIHTGEKPYECKQCGKAFTKRGHLAVHQRIHTAEKPYECTQCGKAFTQRGHLAAHQRIHTGEK	501	564	4.37e-16	true	false	false
ZN439_HUMAN	EKTHSGEKPYKCKQCGKAFTRSGSFRYHERTHTGEKPYECKQCGKAFRSAPNLQLHGRTHTGEK	373	436	4.38e-16	true	false	false
ZKSC8_PANTR	QRIHSGERPYECNECGKAFSHSSHLIGHQRIHTGEKPYECDECGKTFRRSSHLIGHQRSHTGEK	425	488	4.39e-16	true	false	false
F6R4Z5_MOUSE	ERIHSGEKPYVCGQCGKGFISFSKFRIHERIHTGEKPYKCKQCGKAFTGHSSLRRHERIHSGEK	607	670	4.39e-16	true	false	false
Q8VC29_MOUSE	ERIHSGEKPYVCGQCGKGFISFSKFRIHERIHTGEKPYKCKQCGKAFTGHSSLRRHERIHSGEK	608	671	4.40e-16	true	false	false
F6T5Q5_MONDO	QRTHTGEKPYQCNDCGKSFSNTSHLIIHERTHTGEKPYKCPECGKSFSSSSHLIQHHRSHTGEK	178	241	4.42e-16	true	false	false
J9P731_CANLF	QRVHTGEKPYECKECGKAFRQSTHLAHHQRIHTGEKPYECKECSKTFSQNAHLAQHQKIHTGEK	453	516	4.47e-16	true	false	false
D4A3X9_RAT	QRIHSGERPYECNECGKAFSHSSHLIGHQRIHTGEKPYECDECGKTFRRSSHLIGHQRSHTGEK	435	498	4.50e-16	true	false	false
A0A087WRR7_MOUSE	QRIHTGEKPYECKECGKAFSSGSALTNHQRIHTGEKPYECKECGKAFTQSSQLRQHQRIHAGEK	344	407	4.50e-16	true	false	false
F1LTY6_RAT	QRTHTGEKPYACTECGKAFCQKPHLTNHQRTHTGEKPYECKQCGKTFCVKSNLTEHQRTHTGEK	295	358	4.54e-16	true	false	false
