## Supplementary Data 2 for "Census of exposed aggregation-prone regions in proteomes": cluster_723.csv

ID	sequence	start	stop	p-value	conserved	ID_EAR	TM	low_complexity
E2QUZ4_CANLF-397-418	IVSSSAVTEISREVVNIVLAKS	397	418	0	true	E2QUZ4_CANLF-397-418	false
G3N1T7_BOVIN	IVSSSPVTEISREVVNIVLAKS	399	420	3.74e-07	true	G3N1T7_BOVIN-408-420	false
F6Q2G3_MACMU	IVSSSPVTEISREVVNIVLAKS	398	419	3.92e-07	true	F6Q2G3_MACMU-407-419	false
A0A2I3S984_PANTR	VSSSPVTEISREVVNIVLAKS	399	419	9.99e-07	true	A0A2I3S984_PANTR-407-419	false
LRIF1_HUMAN	VSSSPVTEISREVVNIVLAKS	399	419	1.02e-06	true	LRIF1_HUMAN-407-419	false
H2PZM8_PANTR	VSSSPVTEISREVVNIVLAKS	399	419	1.02e-06	true	H2PZM8_PANTR-407-419	false
LRIF1_MOUSE	LVSSSIVTEISREILNSVLVKS	387	408	9.36e-05	true	false	false
