## Supplementary Data 2 for "Census of exposed aggregation-prone regions in proteomes": cluster_724.csv

ID	sequence	start	stop	p-value	conserved	ID_EAR	TM	low_complexity
A0A1D5Q5X3_MACMU-508-522	FSCNVNTDIKDAVVV	508	522	0	true	A0A1D5Q5X3_MACMU-508-522	false
H2QQD9_PANTR	FSCNVNTDIKDAVVV	508	522	3.04e-06	true	H2QQD9_PANTR-508-522	true
D6RGC4_HUMAN	FSCNVNTDIKDAVVV	508	522	3.04e-06	true	D6RGC4_HUMAN-508-522	true
MARH1_HUMAN	FSCNVNTDIKDAVVV	252	266	1.21e-05	true	MARH1_HUMAN-252-266	true
G7MS91_MACMU	FSCNVNTDIKDAVVV	252	266	1.37e-05	true	G7MS91_MACMU-252-266	true
A0A2I3SZH0_PANTR	FSCNVNTDIKDAVVV	235	249	1.84e-05	true	A0A2I3SZH0_PANTR-235-249	true
D3YVY0_MOUSE	FPCNVNTEIKDAVVV	503	517	3.79e-05	true	D3YVY0_MOUSE-514-517	true
MARH1_MOUSE	FPCNVNTEIKDAVVV	252	266	1.14e-04	true	MARH1_MOUSE-263-266	true
E2RSA2_CANLF	FSCNVHTDTKDAVVV	252	266	1.76e-04	true	false	true
F7GEH3_MONDO	CHVSTDIKDAVVV	401	413	6.32e-04	true	F7GEH3_MONDO-410-413	true
D4A6K8_RAT	FPCNVNTEGKDAVVV	217	231	8.00e-04	true	D4A6K8_RAT-228-231	true
