## Supplementary Data 2 for "Census of exposed aggregation-prone regions in proteomes": cluster_725.csv

ID	sequence	start	stop	p-value	conserved	ID_EAR	TM	low_complexity
A0A2I3SWB1_PANTR-35-45	VVVSTHTVQHL	35	45	0	true	A0A2I3SWB1_PANTR-35-45	false
A0A2I3TP53_PANTR	VVVSTHTVQHL	35	45	5.19e-04	true	A0A2I3TP53_PANTR-35-45	false
H2QKL4_PANTR	VVVSTHTVQHL	35	45	5.23e-04	true	H2QKL4_PANTR-35-45	false
BCAS1_HUMAN	VVVSTHTVQHL	35	45	5.23e-04	true	BCAS1_HUMAN-35-45	false
A0A2I3T593_PANTR	VVVSTHTVQHL	35	45	5.29e-04	true	A0A2I3T593_PANTR-35-45	false
G3XAF7_HUMAN	VVVSTHTVQHL	35	45	5.29e-04	true	G3XAF7_HUMAN-35-45	false
