## Supplementary Data 2 for "Census of exposed aggregation-prone regions in proteomes": cluster_726.csv

ID	sequence	start	stop	p-value	conserved	ID_EAR	TM	low_complexity
BCR_MOUSE-397-410	CQVVVSEATIVGVR	397	410	0	true	BCR_MOUSE-397-410	false
BCR_RAT	CQVVVSEATIVGVR	189	202	7.57e-05	true	BCR_RAT-189-202	false
BCR_HUMAN	CPVVVSEATIVGVR	395	408	4.33e-04	true	BCR_HUMAN-397-408	false
K6ZU85_PANTR	CPVVVSEATIVGVR	395	408	4.33e-04	true	K6ZU85_PANTR-397-408	false
A0A2I3S2F1_PANTR	CPVVVSEATIVGVR	395	408	4.33e-04	true	A0A2I3S2F1_PANTR-397-408	false
F6Y8F5_MACMU	CPVVVSEATIVGVR	395	408	4.33e-04	true	F6Y8F5_MACMU-397-408	false
F6SE57_MACMU	CPVVVSEATIVGVR	188	201	4.35e-04	true	F6SE57_MACMU-190-201	false
F7HB27_MACMU	CPVVVSEATIVGVR	110	123	4.37e-04	true	F7HB27_MACMU-112-123	false
A0A2I3T4Y5_PANTR	CPVVVSEATIVGVR	395	408	4.51e-04	true	A0A2I3T4Y5_PANTR-397-408	false
A0A1D5RJ19_MACMU	CPVVVSEATIVGVR	395	408	4.54e-04	true	A0A1D5RJ19_MACMU-397-408	false
A0A1D5RHV1_MACMU	CPVVVSEATIVGVR	395	408	4.56e-04	true	A0A1D5RHV1_MACMU-397-408	false
A0A1D5Q368_MACMU	CPVVVSEATIVGVR	395	408	4.56e-04	true	A0A1D5Q368_MACMU-397-408	false
A0A2I3RJD6_PANTR	CPVVVSEATIVGVR	395	408	4.59e-04	true	A0A2I3RJD6_PANTR-397-408	false
A0A2I3TCB7_PANTR	CPVVVSEATIVGVR	395	408	4.59e-04	true	A0A2I3TCB7_PANTR-397-408	false
A0A2I3TSV7_PANTR	CPVVVSEATIVGVR	395	408	4.61e-04	true	A0A2I3TSV7_PANTR-397-408	false
F7E8E8_ORNAN	QVVVSEATIVGVR	108	120	6.20e-04	true	F7E8E8_ORNAN-108-120	false
F6U0X5_ORNAN	QVVVSEATIVGVR	35	47	7.46e-04	true	F6U0X5_ORNAN-35-47	false
F7E8F2_ORNAN	QVVVSEATIVGVR	313	325	7.99e-04	true	F7E8F2_ORNAN-313-325	false
