## Supplementary Data 2 for "Census of exposed aggregation-prone regions in proteomes": cluster_727.csv

ID	sequence	start	stop	p-value	conserved	ID_EAR	TM	low_complexity
A7RIH2_NEMVE-109-126	NLVKIATRGVVKLFNAVS	109	126	0	true	A7RIH2_NEMVE-109-126	false
A0A2K1ILQ4_PHYPA	LVKLATRGVVKLFNAVS	326	342	1.01e-05	true	false	false
F6SSI7_XENTR	NLQRIATRGVVQLFNAV	115	131	5.01e-05	true	F6SSI7_XENTR-124-131	false
F1P155_CHICK	NLQRIATRGVVQLFNAV	138	154	6.56e-05	true	F1P155_CHICK-147-154	false
RRP15_RAT	NLQRIATRGVVQLFNAV	161	177	6.78e-05	true	false	false
RRP15_MOUSE	NLQRIATRGVVQLFNAV	161	177	6.79e-05	true	false	false
RRP15_HUMAN	NLQRIATRGVVQLFNAV	161	177	6.80e-05	true	false	false
F6SY45_MONDO	NLQRIATRGVVQLFNAV	171	187	6.81e-05	true	F6SY45_MONDO-180-187	false
H2RFU3_PANTR	NLQRIATRGVVQLFNAV	164	180	6.83e-05	true	false	false
F6ZJY2_MACMU	NLQRIATRGVVQLFNAV	164	180	6.83e-05	true	false	false
RRP15_BOVIN	NLQRIATRGVVQLFNAV	165	181	6.84e-05	true	false	false
F6QE19_ORNAN	NLQRIATRGVVQLFNAV	161	177	6.86e-05	true	F6QE19_ORNAN-170-177	false
E2R2X0_CANLF	NLQRIATRGVVQLFNAV	167	183	6.86e-05	true	false	false
RRP15_CAEEL	NLRRVATKGVVQLFNAVS	99	116	7.19e-05	true	false	false
F6Y7T2_XENTR	NLQRIATRGVVQLFNAV	122	138	8.97e-05	true	F6Y7T2_XENTR-131-138	false
Q53LZ3_ORYSJ	LIKIATQGVVRLFNSVS	193	209	9.35e-05	true	Q53LZ3_ORYSJ-193-208	false
F1R3X1_DANRE	NLQRVATRGVVQLFNAL	133	149	2.18e-04	true	false	false
RRP15_DANRE	NLQRVATRGVVQLFNAL	133	149	2.18e-04	true	false	false
C3YRM7_BRAFL	LQRIATRGVVQLFNAV	136	151	2.96e-04	true	false	false
H2XX34_CIOIN	SLQKVATRGVVQLFNAV	130	146	3.00e-04	true	false	false
A0A0H5S965_BRUMA	NFVHLATKGIVQLFNAVA	90	107	3.00e-04	true	A0A0H5S965_BRUMA-90-107	false
B3H5R1_ARATH	LIGVATKGVVKLFNAVN	202	218	3.10e-04	true	false	false
F4K087_ARATH	LIGVATKGVVKLFNAVN	202	218	3.12e-04	true	false	false
Q4WER0_ASPFU	LRKIAQRGVVKLFNAV	231	246	3.14e-04	true	false	false
B8BZR6_THAPS	RIATRGVVALFNAIS	278	292	4.14e-04	true	B8BZR6_THAPS-279-292	false
B6EUA7_ARATH	LIGVATKGVVKLFNAVN	202	218	4.35e-04	true	false	false
H2T9I3_TAKRU	LQRVATRGVVQLFNAV	125	140	4.42e-04	true	H2T9I3_TAKRU-133-140	false
H2T9I5_TAKRU	LQRVATRGVVQLFNAV	141	156	4.58e-04	true	H2T9I5_TAKRU-149-156	false
A0A1D8PIJ2_CANAL	LKKVAQRGVVRLFNAV	197	212	5.17e-04	true	false	false
Q5KCK5_CRYNJ	NLRKTAQKGVVKLFNAI	207	223	6.19e-04	true	false	false
A0A0D1CG36_USTMA	LRKVAQRGVVKLFNAI	260	275	6.48e-04	true	A0A0D1CG36_USTMA-268-275	false
Q7QDB5_ANOGA	LRKVATRGTVQLFNAV	169	184	7.62e-04	true	false	false
RRP15_DROME	LRKVATRGVVQFFNAV	145	160	0.001	true	RRP15_DROME-148-162	false
