## Supplementary Data 2 for "Census of exposed aggregation-prone regions in proteomes": cluster_728.csv

ID	sequence	start	stop	p-value	conserved	ID_EAR	TM	low_complexity
A0A0B4K6N4_DROME-53-85	DVVEETTEVTRKTVKRTMKITETSATTKTTTLT	53	85	0	true	A0A0B4K6N4_DROME-53-85	false
A8JRH3_DROME	DVVEETTEVTRKTVKRTMKI	53	72	1.86e-07	true	A8JRH3_DROME-53-85	false
A0A0B4KHF2_DROME	DVVEETTEVTRKTVKRTMKI	53	72	1.91e-07	true	A0A0B4KHF2_DROME-53-85	false
Q9VA59_DROME	DVVEETTEVTRKTVKRTMKI	53	72	2.00e-07	true	Q9VA59_DROME-53-85	false
A0A0B4KHW6_DROME	DVVEETTEVTRKTVKRTMKI	53	72	2.01e-07	true	A0A0B4KHW6_DROME-53-85	false
A0A0B4K7R6_DROME	DVVEETTEVTRKTVKRTMKI	53	72	2.08e-07	true	A0A0B4K7R6_DROME-53-85	false
