## Supplementary Data 2 for "Census of exposed aggregation-prone regions in proteomes": cluster_729.csv

ID	sequence	start	stop	p-value	conserved	ID_EAR	TM	low_complexity
A0A1D5Q508_MACMU-2068-2083	IITTVTSAVGPVSVVA	2068	2083	0	true	A0A1D5Q508_MACMU-2068-2083	false
F7A652_MACMU	IITTVTSAVGPVSVVA	1561	1576	4.63e-04	true	F7A652_MACMU-1561-1576	false
A0A1D5QJN1_MACMU	IITTVTSAVGPVSVVA	1975	1990	4.69e-04	true	A0A1D5QJN1_MACMU-1975-1990	false
A0A1D5R891_MACMU	IITTVTSAVGPVSVVA	1808	1823	4.84e-04	true	A0A1D5R891_MACMU-1808-1823	false
F7A644_MACMU	IITTVTSAVGPVSVVA	2055	2070	4.87e-04	true	F7A644_MACMU-2055-2070	false
F6RGS5_MACMU	IITTVTSAVGPVSVVA	2221	2236	4.90e-04	true	F6RGS5_MACMU-2221-2236	false
