## Supplementary Data 2 for "Census of exposed aggregation-prone regions in proteomes": cluster_730.csv

ID	sequence	start	stop	p-value	conserved	ID_EAR	TM	low_complexity
C3YN92_BRAFL-1655-1667	TFAFLLFLAYMFT	1655	1667	0	true	C3YN92_BRAFL-1655-1667	false
C3YN96_BRAFL	TFAFLLFLAYMFT	1799	1811	4.98e-05	true	false	false
C3YNA2_BRAFL	TFAFLLFLAYMFT	1752	1764	4.99e-05	true	false	false
C3YN72_BRAFL	TFAFLLFLAYMFT	796	808	7.24e-05	true	C3YN72_BRAFL-791-808	false
C3YN88_BRAFL	TFAFLLFLAYMFT	538	550	1.65e-04	true	C3YN88_BRAFL-537-550	false
C3YNA4_BRAFL	TFAFLLFLAYMF	635	646	2.30e-04	true	C3YNA4_BRAFL-634-646	true
C3YN93_BRAFL	TFAFLLVLAYMFT	316	328	3.43e-04	true	C3YN93_BRAFL-314-328	false
C3YN73_BRAFL	TFAILLFLAYMFT	539	551	5.65e-04	true	C3YN73_BRAFL-534-551	false
