## Supplementary Data 2 for "Census of exposed aggregation-prone regions in proteomes": cluster_731.csv

ID	sequence	start	stop	p-value	conserved	ID_EAR	TM	low_complexity
A0A158Q013_BRUMA-4870-4885	CHNMLTCFIYHFYAGV	4870	4885	0	true	A0A158Q013_BRUMA-4870-4885	false
A0A2C9C3E8_CAEEL	CHNMLTCFIYHFYAGV	5039	5054	1.15e-06	true	false	true
Q94279_CAEEL	CHNMLTCFIYHFYAGV	5038	5053	1.15e-06	true	false	true
A0A2C9C384_CAEEL	CHNMLTCFIYHFYAGV	5037	5052	1.15e-06	true	false	true
A0A2C9C3P6_CAEEL	CHNMLTCFIYHFYAGV	5036	5051	1.15e-06	true	false	true
A0A2C9C3F1_CAEEL	CHNMLTCFIYHFYAGV	5025	5040	1.15e-06	true	false	true
I2HAA6_CAEEL	CHNMLTCFIYHFYAGV	5024	5039	1.15e-06	true	false	true
A0A2C9C3G1_CAEEL	CHNMLTCFIYHFYAGV	5023	5038	1.15e-06	true	false	true
A0A2C9C2X2_CAEEL	CHNMLTCFIYHFYAGV	5022	5037	1.15e-06	true	false	true
A0A2C9C354_CAEEL	CHNMLTCFIYHFYAGV	4923	4938	1.15e-06	true	A0A2C9C354_CAEEL-4923-4938	true
B7WN66_CAEEL	CHNMLTCFIYHFYAGV	4922	4937	1.15e-06	true	B7WN66_CAEEL-4922-4937	true
A0A2C9C388_CAEEL	CHNMLTCFIYHFYAGV	4921	4936	1.15e-06	true	A0A2C9C388_CAEEL-4921-4936	true
A0A2C9C3I4_CAEEL	CHNMLTCFIYHFYAGV	4920	4935	1.15e-06	true	A0A2C9C3I4_CAEEL-4920-4935	true
A0A2C9C390_CAEEL	CHNMLTCFIYHFYAGV	4909	4924	1.15e-06	true	A0A2C9C390_CAEEL-4909-4924	true
I2HAA7_CAEEL	CHNMLTCFIYHFYAGV	4908	4923	1.15e-06	true	I2HAA7_CAEEL-4908-4923	true
A0A2C9C370_CAEEL	CHNMLTCFIYHFYAGV	4907	4922	1.15e-06	true	A0A2C9C370_CAEEL-4907-4922	true
A0A2C9C325_CAEEL	CHNMLTCFIYHFYAGV	4906	4921	1.15e-06	true	A0A2C9C325_CAEEL-4906-4921	true
A0A1P6C3Y0_BRUMA	CHNMLTCFIYHFYAGV	4871	4886	1.15e-06	true	A0A1P6C3Y0_BRUMA-4871-4886	true
A0A1P6C331_BRUMA	CHNMLTCFIYHFYAGV	2202	2217	1.16e-06	true	A0A1P6C331_BRUMA-2202-2217	true
A0A1P6C343_BRUMA	CHNMLTCFIYHFYAGV	2201	2216	1.16e-06	true	A0A1P6C343_BRUMA-2201-2216	true
A0A0B4K719_DROME	CHDMLTCFVFHLYKGV	4967	4982	2.19e-04	true	false	true
A0A0B4K6T5_DROME	CHDMLTCFVFHLYKGV	4963	4978	2.19e-04	true	false	true
RYR_DROME	CHDMLTCFVFHLYKGV	4960	4975	2.19e-04	true	false	true
A0A0B4K7U9_DROME	CHDMLTCFVFHLYKGV	4956	4971	2.19e-04	true	false	true
A0A0B4K7K0_DROME	CHDMLTCFVFHLYKGV	4952	4967	2.19e-04	true	false	true
A0A0B4K837_DROME	CHDMLTCFVFHLYKGV	4950	4965	2.19e-04	true	false	true
A0A0B4K715_DROME	CHDMLTCFVFHLYKGV	4948	4963	2.19e-04	true	false	true
H2XSF3_CIOIN	CNNMFTCFQFHFYSGV	4913	4928	6.03e-04	true	false	true
B7PRF3_IXOSC	CHSMLSCFVFHLYKGV	363	378	8.13e-04	true	false	true
Q7PMK5_ANOGA	CHDMATCFVFHLYKGV	4944	4959	8.96e-04	true	false	true
