## Supplementary Data 2 for "Census of exposed aggregation-prone regions in proteomes": cluster_732.csv

ID	sequence	start	stop	p-value	conserved	ID_EAR	TM	low_complexity
A0A1D5QMZ4_MACMU-496-510	VNKIISSLSSAFHVF	496	510	0	true	A0A1D5QMZ4_MACMU-496-510	false
A0A2I3SD22_PANTR	VNKIISSLSSAFHVF	511	525	2.74e-05	true	A0A2I3SD22_PANTR-511-525	false
BUB1_HUMAN	VNKIISSLSSAFHVF	516	530	2.74e-05	true	BUB1_HUMAN-516-530	false
K7D3R8_PANTR	VNKIISSLSSAFHVF	516	530	2.74e-05	true	K7D3R8_PANTR-516-530	false
A0A1D5RBR2_MACMU	VNKIISSLSSAFHVF	516	530	2.74e-05	true	A0A1D5RBR2_MACMU-516-530	false
F6UI40_MACMU	VNKIISSLSSAFHVF	515	529	2.74e-05	true	F6UI40_MACMU-515-529	false
H2QIJ3_PANTR	VNKIISSLSSAFHVF	496	510	2.75e-05	true	H2QIJ3_PANTR-496-510	false
A0A2I3RV03_PANTR	VNKIISSLSSAFHVF	516	530	2.75e-05	true	A0A2I3RV03_PANTR-516-530	false
A0A1D5R3C8_MACMU	VNKIISSLSSAFHVF	516	530	2.75e-05	true	A0A1D5R3C8_MACMU-516-530	false
E2RAD4_CANLF	VNKIISSLSSAFPVF	516	530	3.56e-04	true	false	false
A6QLW0_BOVIN	VNKIISSLSSAFPVF	510	524	3.56e-04	true	false	false
J9NX78_CANLF	VNKIISSLSSAFPVF	537	551	6.02e-04	true	false	false
