## Supplementary Data 2 for "Census of exposed aggregation-prone regions in proteomes": cluster_733.csv

ID	sequence	start	stop	p-value	conserved	ID_EAR	TM	low_complexity
A2DJ45_TRIVA-26-42	TAVKFLSNDLWHRVIVA	26	42	0	true	A2DJ45_TRIVA-26-42	false
A2DJ54_TRIVA	TAVKFLSNDLWHRVIVA	31	47	6.62e-07	true	false	false
A2DJ52_TRIVA	TAVKFLSNDLWHRVIVA	31	47	6.62e-07	true	false	false
A2EEZ2_TRIVA	TAVKFLSNDLWHRVIVA	31	47	6.73e-07	true	false	false
A2EEZ3_TRIVA	TAVKFLSNDLWHRVIVA	32	48	6.77e-07	true	A2EEZ3_TRIVA-32-48	false
A2E0I0_TRIVA	TAVKFFSNDLWHRVIVA	31	47	6.88e-07	true	false	false
A2DJ48_TRIVA	TAVKFLSNDLWHRVIVA	31	47	7.37e-07	true	A2DJ48_TRIVA-31-47	true
A2DJ50_TRIVA	TAVKFLSNDLWHRVIVA	31	47	7.75e-07	true	false	false
A2G2H2_TRIVA	TAVKFLSNDLWHRVIVA	105	121	9.17e-07	true	false	false
A2FVS8_TRIVA	TAVKFLSNDLWHRVIVA	172	188	1.04e-06	true	false	false
A2DJ46_TRIVA	TAVKFVSNDLWHRVIVA	31	47	1.40e-06	true	false	false
A2FN83_TRIVA	TAVKFLANDLWHRVIVA	31	47	1.47e-06	true	false	false
A2G011_TRIVA	TAVKFLSNDLWHRVIVS	31	47	1.49e-06	true	false	false
A2FXU2_TRIVA	TAVKFLSNDLWHRVIV	94	109	2.67e-06	true	false	false
A2DX38_TRIVA	TAVKFLSNDIWHRVIVS	105	121	3.81e-06	true	A2DX38_TRIVA-105-121	false
A2FFF9_TRIVA	TAVKFLANDLWHRVIVS	99	115	4.28e-06	true	A2FFF9_TRIVA-99-114	true
A2FTV5_TRIVA	TAVKFLQNDLWHRVIVS	14	30	4.29e-06	true	false	false
A2DE69_TRIVA	TAVKFLQNDLWHRVIVS	31	47	5.36e-06	true	false	false
A2D9F8_TRIVA	TAVKFIENDLWHRVIVA	167	183	5.85e-06	true	A2D9F8_TRIVA-169-183	false
A2D9F6_TRIVA	TAVKFIENDLWHRVIVA	166	182	5.91e-06	true	A2D9F6_TRIVA-168-182	false
A2F1I0_TRIVA	TAVKFVSNDLWHRVIV	78	93	5.96e-06	true	false	false
A2EE13_TRIVA	TAVKFLQNDLWHRVIV	40	55	6.77e-06	true	false	false
A2DJ49_TRIVA	TAVKFDSNDLWHRVIVA	31	47	7.24e-06	true	A2DJ49_TRIVA-40-47	true
A2GAF7_TRIVA	TAVKFLENDLWHRVLVS	35	51	9.70e-06	true	false	false
A2G163_TRIVA	TAVKFLENDLWHRVLVS	56	72	1.05e-05	true	false	false
A2F5G1_TRIVA	TAVKFINNDLWHRVIVG	89	105	1.05e-05	true	false	false
A2EBV8_TRIVA	TAVKFLENDLWHRVLVS	168	184	1.31e-05	true	false	false
A2G355_TRIVA	TAVKFLENDLWHRVLVS	175	191	1.32e-05	true	false	false
A2FYJ8_TRIVA	TAVKFLENDLWHRVLVS	178	194	1.32e-05	true	false	false
A2G354_TRIVA	TAVKFLKNDLWHRVLVS	174	190	1.34e-05	true	false	false
A2F943_TRIVA	TSVQFLANDLWHRVIVS	26	42	1.38e-05	true	A2F943_TRIVA-26-42	false
A2E8P2_TRIVA	TAVKFLENDLWHRVIV	29	44	1.51e-05	true	false	false
A2FFG7_TRIVA	TAVKFVKNDLWHRVIVS	167	183	1.52e-05	true	false	false
A2FUQ2_TRIVA	TAVKFVKNDLWHRVIVS	167	183	1.54e-05	true	false	false
A2E1T0_TRIVA	TAVKFVKNDLWHRVIVS	169	185	1.54e-05	true	false	false
A2EBV6_TRIVA	TAVKFLENDLWHRVLV	177	192	1.75e-05	true	false	false
A2FBD7_TRIVA	TAVKFIENDLWHRVLVS	172	188	1.77e-05	true	false	false
A2E8N9_TRIVA	TAVKFFENDLWHRVIV	31	46	1.77e-05	true	false	false
A2FR14_TRIVA	TAVKFHKNDLWHRVIVA	173	189	1.91e-05	true	false	false
A2FRC9_TRIVA	TAVKFHKNDLWHRVIVA	173	189	1.91e-05	true	A2FRC9_TRIVA-182-189	false
A2EK26_TRIVA	TAVKFIENNLWHRVIVA	166	182	1.98e-05	true	A2EK26_TRIVA-166-182	false
A2E8P0_TRIVA	TTVKFLENDLWHRVIV	86	101	2.44e-05	true	false	false
A2EBV9_TRIVA	TAVKFIENDLWHRVLVS	168	184	2.44e-05	true	false	false
A2E0I1_TRIVA	VKFLTNDLWHRVIVA	69	83	2.85e-05	true	false	false
A2EJS4_TRIVA	TAVMFLQNDLWHRVIV	173	188	3.19e-05	true	A2EJS4_TRIVA-173-189	false
A2F946_TRIVA	TAVKFIENDLWHRVLV	176	191	3.28e-05	true	false	false
A2DD98_TRIVA	TAVKFKENDLWHRVIVS	94	110	3.39e-05	true	false	false
A2EPT2_TRIVA	TAVKFQQNDVWHRVIVA	168	184	3.54e-05	true	A2EPT2_TRIVA-175-185	false
A2EDF4_TRIVA	TSVKFLINDLWHRVIV	33	48	3.63e-05	true	false	false
A2DQQ7_TRIVA	AVKFVKNDLWHRVIVS	174	189	3.65e-05	true	false	false
A2HMQ8_TRIVA	TAVMFLQNDLWHRVIV	173	188	3.87e-05	true	A2HMQ8_TRIVA-173-189	false
A2FZ36_TRIVA	TAVKFLKNNLWHRVLVS	173	189	3.89e-05	true	A2FZ36_TRIVA-173-188	false
A2FI13_TRIVA	TAVKFESNDLWHRVIVS	31	47	3.98e-05	true	false	false
A2FMG2_TRIVA	TAVKFLNNDYWHRVLVS	178	194	4.01e-05	true	A2FMG2_TRIVA-180-193	false
A2F2S8_TRIVA	TAVKFEQNDLWHRVIVS	177	193	4.01e-05	true	false	false
A2EHU3_TRIVA	TAVKFHKNDLWHRVIVS	168	184	4.04e-05	true	false	false
A2I109_TRIVA	TAVMFLQNDLWHRVIV	173	188	4.21e-05	true	A2I109_TRIVA-173-189	false
A2DLJ7_TRIVA	TAVMFLQNDLWHRVIV	173	188	4.33e-05	true	A2DLJ7_TRIVA-175-188	false
A2G164_TRIVA	TAVKFLENNLWHRVLVS	168	184	4.41e-05	true	false	false
A2G4Q9_TRIVA	TAVKFDVNDLWHRVIVS	31	47	4.58e-05	true	false	false
A2G4Q8_TRIVA	TAVKFEVNDLWHRVIVS	31	47	4.80e-05	true	false	false
A2EXL0_TRIVA	TAVKFEVNDLWHRVIVS	173	189	6.02e-05	true	A2EXL0_TRIVA-179-189	false
A2G4R2_TRIVA	TAVKFDVNDLWHRVIVS	173	189	6.15e-05	true	false	false
A2G1H4_TRIVA	TAVKFSENDLWHRVMVS	175	191	7.40e-05	true	false	false
A2EBV5_TRIVA	TAVKFHENDLWHRVLVS	168	184	7.73e-05	true	false	false
A2EBV3_TRIVA	TAVKFHENDLWHRVLVS	26	42	8.19e-05	true	false	false
A2F3U7_TRIVA	TALKFVKNDLWHRVLVG	168	184	8.62e-05	true	false	false
A2EBV7_TRIVA	TAVKFQYNDLWHRVLVS	168	184	9.89e-05	true	false	false
A2DYA0_TRIVA	TAVKFRENTLWHRVIVA	168	184	9.90e-05	true	false	false
A2GNP2_TRIVA	TAVMFLQNDLWHRVIV	31	46	1.11e-04	true	A2GNP2_TRIVA-31-46	false
A2GRP5_TRIVA	TCVKFEKNDLWHRVIV	173	188	1.26e-04	true	false	false
A2G167_TRIVA	VKFLENDLWHRVLVS	170	184	1.27e-04	true	false	false
A2HMW2_TRIVA	TCVKFEKNDLWHRVIV	173	188	1.36e-04	true	A2HMW2_TRIVA-182-189	false
A2HTT3_TRIVA	TCVKFEKNDLWHRVIV	173	188	1.36e-04	true	A2HTT3_TRIVA-182-189	false
A2EHP0_TRIVA	TTVKFHKNDLWHRVIV	158	173	1.58e-04	true	A2EHP0_TRIVA-167-174	false
A2HJE1_TRIVA	TCVKFEKNDLWHRVIV	96	111	1.70e-04	true	false	false
A2HN75_TRIVA	TCVKFEKNDLWHRVIV	31	46	1.72e-04	true	false	false
A2HJZ8_TRIVA	TCVKFEKNDLWHRVIV	173	188	1.73e-04	true	false	false
A2FVP1_TRIVA	TCVKFEKNDLWHRVIV	173	188	1.75e-04	true	false	false
A2H7J6_TRIVA	TCVKFEKNDLWHRVIV	173	188	1.76e-04	true	false	false
A2H3C3_TRIVA	TCVKFEKNDLWHRVIV	173	188	1.76e-04	true	false	false
A2FQ22_TRIVA	TCVKFEKNDLWHRVIV	173	188	1.76e-04	true	false	false
A2FVN8_TRIVA	TCVKFDKNDLWHRVIV	31	46	1.84e-04	true	A2FVN8_TRIVA-40-47	false
A2E8P1_TRIVA	VKFIENDLWHRVIV	32	45	1.97e-04	true	false	false
A2FVP0_TRIVA	TCVKFDKNDLWHRVIV	173	188	2.16e-04	true	false	false
A2FQ23_TRIVA	TCVKFDKNDLWHRVIV	173	188	2.16e-04	true	false	false
A2FVN9_TRIVA	TCVKFDKNDLWHRVIV	173	188	2.16e-04	true	A2FVN9_TRIVA-182-188	false
A2EBV4_TRIVA	VKFIENDLWHRVLVS	170	184	2.35e-04	true	false	false
A2EBV2_TRIVA	VKFIENDLWHRVLVS	170	184	2.37e-04	true	false	false
A2DQ38_TRIVA	FLSNDLWHRVIVS	2	14	2.47e-04	true	A2DQ38_TRIVA-1-14	false
A2EEZ0_TRIVA	TAVKFLANDLWH	105	116	2.97e-04	true	false	false
A2DA90_TRIVA	TAVKFEKNTLWHRVIV	31	46	3.15e-04	true	false	false
A2G794_TRIVA	TAVKFEKNDLFHRVIVS	164	180	5.33e-04	true	A2G794_TRIVA-173-180	false
A2EXL1_TRIVA	TAVKFEKNDLFHRVIVS	164	180	5.33e-04	true	A2EXL1_TRIVA-173-180	false
A2G356_TRIVA	VKFLKNDLWYRVLVS	174	188	6.10e-04	true	false	false
A2G790_TRIVA	TAVKFEKNDLFHRVIV	24	39	6.33e-04	true	A2G790_TRIVA-33-40	false
A2FD39_TRIVA	AVKFVNNDLFHRVIVS	66	81	7.95e-04	true	false	false
A2FRM5_TRIVA	TSVKFLENTLYHRVIVS	172	188	8.35e-04	true	false	false
A2E3E4_TRIVA	TSVKFLKNTLYHRVIVS	171	187	8.48e-04	true	false	false
A2D9F6_TRIVA-168-182	VKFIENDLWHRVIVA	168	182	0	true	A2D9F6_TRIVA-168-182	false
A2DJ45_TRIVA	VKFLSNDLWHRVIVA	28	42	3.99e-05	true	A2DJ45_TRIVA-26-42	false
