## Supplementary Data 2 for "Census of exposed aggregation-prone regions in proteomes": cluster_734.csv

ID	sequence	start	stop	p-value	conserved	ID_EAR	TM	low_complexity
A0A3Q1MFH4_BOVIN-33-46	NTKMISSIVISQLI	33	46	0	true	A0A3Q1MFH4_BOVIN-33-46	false
E1B835_BOVIN	NTKMISSIVISQLI	142	155	1.02e-04	true	E1B835_BOVIN-142-155	false
F6UM76_CANLF	NTKMISSIVISQLI	53	66	1.03e-04	true	F6UM76_CANLF-53-66	false
F1PC74_CANLF	NTKMISSIVISQLI	49	62	1.03e-04	true	F1PC74_CANLF-49-62	false
CJ090_HUMAN	NTKMISSIVISQMI	45	58	1.66e-04	true	CJ090_HUMAN-48-58	false
H2Q2R6_PANTR	NTKMISSIVISQMI	45	58	1.66e-04	true	H2Q2R6_PANTR-48-58	false
A0A0A0MSX2_HUMAN	NTKMISSIVISQMI	45	58	1.67e-04	true	A0A0A0MSX2_HUMAN-48-58	false
S4R3N7_HUMAN	NTKMISSIVISQMI	101	114	1.75e-04	true	S4R3N7_HUMAN-104-114	false
F6YJ13_MACMU	NTKMISSLVISQMI	142	155	3.19e-04	true	F6YJ13_MACMU-145-155	false
A0A1D5QTY5_MACMU	NTKMISSLVISQMI	46	59	8.09e-04	true	false	false
