## Supplementary Data 2 for "Census of exposed aggregation-prone regions in proteomes": cluster_735.csv

ID	sequence	start	stop	p-value	conserved	ID_EAR	TM	low_complexity
A0A0G2KPU4_DANRE-91-119	TSVSSVSTVTQSVLVSESVQVLVHSSAVS	91	119	0	true	A0A0G2KPU4_DANRE-91-119	false
A0A1D5PR06_CHICK	TLVSSVSTANQSVMVSESPQVLVHSSVIS	189	217	2.48e-06	true	false	false
A0A1D5PRF7_CHICK	TLVSSVSTANQSVMVSESPQVLVHSSVIS	95	123	2.58e-06	true	false	false
A0A2R8Q7L5_DANRE	LVSESVQVLVHSSAVS	104	119	3.70e-04	true	A0A2R8Q7L5_DANRE-91-119	false
A0A2R8RSI0_DANRE	LVSESVQVLVHSSAVS	104	119	3.75e-04	true	A0A2R8RSI0_DANRE-91-119	false
A0A2R8QSF8_DANRE	LVSESVQVLVHSSAVS	104	119	3.84e-04	true	A0A2R8QSF8_DANRE-91-119	false
A0A2R8QHT4_DANRE	LVSESVQVLVHSSAVS	104	119	3.85e-04	true	A0A2R8QHT4_DANRE-91-119	false
F1R401_DANRE	LVSESVQVLVHSSAVS	104	119	3.89e-04	true	F1R401_DANRE-91-119	false
A0A2R8RSH0_DANRE	LVSESVQVLVHSSAVS	104	119	3.98e-04	true	A0A2R8RSH0_DANRE-91-119	false
A0A0R4ILW4_DANRE	LVSESVQVLVHSSAVS	104	119	3.98e-04	true	A0A0R4ILW4_DANRE-91-119	false
A0A2R8QP84_DANRE	LVSESVQVLVHSSAVS	104	119	4.00e-04	true	A0A2R8QP84_DANRE-91-119	false
A0A2R8RL29_DANRE	LVSESVQVLVHSSAVS	104	119	4.10e-04	true	A0A2R8RL29_DANRE-91-119	false
