## Supplementary Data 2 for "Census of exposed aggregation-prone regions in proteomes": cluster_736.csv

ID	sequence	start	stop	p-value	conserved	ID_EAR	TM	low_complexity
A0A140LHX5_MOUSE-268-295	TVVKLVHLEHRDLILQKSILLQSVGVRV	268	295	0	true	A0A140LHX5_MOUSE-268-295	false
D3Z9Y2_RAT	TVVKLVHPEHRDLILQKSILLQSVGVRV	271	298	5.11e-11	true	D3Z9Y2_RAT-271-277	false
A0A0G2K511_RAT	TVVKLVHPEHRDLILQKSILLQSVGVRV	271	298	5.11e-11	true	A0A0G2K511_RAT-271-277	false
A0A1B0GVW8_HUMAN	TVVKLAHLEHRDFILQKSILLQNVGVRI	272	299	1.54e-10	true	A0A1B0GVW8_HUMAN-284-299	false
A0A2I3S750_PANTR	TVVKLAHLEHRDFILQKSILLQNVGVRI	272	299	1.54e-10	true	A0A2I3S750_PANTR-284-299	false
A0A2I3RWI2_PANTR	TVVKLAHLEHRDFILQKSILLQNVGVRI	272	299	1.55e-10	true	A0A2I3RWI2_PANTR-284-299	false
A0A1B8Y4W1_XENTR	TVVRLAHREQRDFILQNSVRLQSAGVRI	329	356	3.28e-07	true	false	false
