## Supplementary Data 2 for "Census of exposed aggregation-prone regions in proteomes": cluster_737.csv

ID	sequence	start	stop	p-value	conserved	ID_EAR	TM	low_complexity
F6RR81_MOUSE-13-27	NTLIGSLNVHTVLLK	13	27	0	true	F6RR81_MOUSE-13-27	false
COBL_MOUSE	NTLIGSLNVHTVLLK	121	135	6.04e-05	true	false	false
G3UWY3_MOUSE	NTLIGSLNVHTVLLK	114	128	6.04e-05	true	false	false
G5E8P4_MOUSE	NTLIGSLNVHTVLLK	121	135	6.05e-05	true	false	false
G3UZ73_MOUSE	NTLIGSLNVHTVLLK	121	135	1.19e-04	true	false	false
A0A2I3T0R4_PANTR	NTLIGTLNVHTVFLK	121	135	2.94e-04	true	A0A2I3T0R4_PANTR-123-135	false
A0A2I3STY6_PANTR	NTLIGTLNVHTVFLK	121	135	2.94e-04	true	A0A2I3STY6_PANTR-123-135	false
A0A2I3RRB4_PANTR	NTLIGTLNVHTVFLK	132	146	2.95e-04	true	A0A2I3RRB4_PANTR-134-146	false
COBL_HUMAN	NTLIGTLNVHTVFLK	121	135	2.95e-04	true	COBL_HUMAN-123-135	false
H2QUK9_PANTR	NTLIGTLNVHTVFLK	121	135	2.95e-04	true	H2QUK9_PANTR-123-135	false
A0A3B3IU00_HUMAN	NTLIGTLNVHTVFLK	105	119	3.16e-04	true	A0A3B3IU00_HUMAN-107-119	false
A0A0J9YWK3_HUMAN	NTLIGTLNVHTVFLK	121	135	3.16e-04	true	A0A0J9YWK3_HUMAN-123-135	false
A0A2I3RP38_PANTR	NTLIGTLNVHTVFLK	121	135	3.17e-04	true	A0A2I3RP38_PANTR-123-135	false
A0A0G2K2Q1_RAT	NTLIGSLNAHTVFLK	105	119	4.33e-04	true	false	false
A0A3Q1M4R7_BOVIN	NTLVGTLNVHTVFLK	121	135	4.34e-04	true	A0A3Q1M4R7_BOVIN-123-135	false
F1PF42_CANLF	NTLVGTLNVHTVFLK	121	135	4.34e-04	true	F1PF42_CANLF-123-135	false
A0A3Q1MSH9_BOVIN	NTLVGTLNVHTVFLK	154	168	4.34e-04	true	A0A3Q1MSH9_BOVIN-156-168	false
A0A3Q1N3B3_BOVIN	NTLVGTLNVHTVFLK	105	119	4.34e-04	true	A0A3Q1N3B3_BOVIN-107-119	false
A0A3Q1N5W1_BOVIN	NTLVGTLNVHTVFLK	105	119	4.35e-04	true	A0A3Q1N5W1_BOVIN-107-119	false
A0A3Q1M5N6_BOVIN	NTLVGTLNVHTVFLK	105	119	4.35e-04	true	A0A3Q1M5N6_BOVIN-107-119	false
COBL_RAT	NTLIGSLNAHTVFLK	105	119	4.36e-04	true	false	false
F6X284_ORNAN	NTLIGTLDVHTILLK	121	135	5.24e-04	true	false	false
A0JNG1_BOVIN	NTLVGTLNVHTVFLK	121	135	6.13e-04	true	A0JNG1_BOVIN-123-135	false
A0A2I3RDC9_PANTR	NTLIGTLNVHTVFLK	121	135	6.19e-04	true	A0A2I3RDC9_PANTR-123-135	false
A0A1D5QFP2_MACMU	NTLIGTLNVHTVFVK	121	135	6.59e-04	true	A0A1D5QFP2_MACMU-123-135	false
A0A1D5QW54_MACMU	NTLIGTLNVHTVFVK	121	135	6.60e-04	true	A0A1D5QW54_MACMU-123-135	false
F6XA87_MACMU	NTLIGTLNVHTVFVK	121	135	6.60e-04	true	F6XA87_MACMU-123-135	false
F7F3Z3_MACMU	NTLIGTLNVHTVFVK	121	135	7.09e-04	true	F7F3Z3_MACMU-123-135	false
C9J9X1_HUMAN	NTLIGTLNVHTVFLK	105	119	7.54e-04	true	C9J9X1_HUMAN-107-119	false
A0A0J9YWK3_HUMAN-123-135	LIGTLNVHTVFLK	123	135	0	true	A0A0J9YWK3_HUMAN-123-135	false
F6X9X4_MACMU	LIGTLNVHTVFVK	123	135	7.44e-04	true	F6X9X4_MACMU-123-135	false
