## Supplementary Data 2 for "Census of exposed aggregation-prone regions in proteomes": cluster_738.csv

ID	sequence	start	stop	p-value	conserved	ID_EAR	TM	low_complexity
A0A1X7RBM2_CAEEL-637-650	QVIVALHNAITMQN	637	650	0	true	A0A1X7RBM2_CAEEL-637-650	false
G5EBZ5_CAEEL	QVIVALHNAITMQN	652	665	4.61e-05	true	G5EBZ5_CAEEL-652-665	false
G5EF45_CAEEL	QVIVALHNAITMQN	629	642	4.61e-05	true	G5EF45_CAEEL-629-642	false
A0A1X7RBV0_CAEEL	QVIVALHNAITMQN	553	566	4.62e-05	true	A0A1X7RBV0_CAEEL-553-566	false
A0A1X7RC83_CAEEL	QVIVALHNAITMQN	510	523	4.62e-05	true	A0A1X7RC83_CAEEL-510-523	false
G5EEJ5_CAEEL	QVIVALHNAITMQN	637	650	4.62e-05	true	G5EEJ5_CAEEL-638-648	false
A0A1X7RC80_CAEEL	QVIVALHNAITMQN	464	477	4.63e-05	true	A0A1X7RC80_CAEEL-464-477	false
G5EFJ6_CAEEL	QVIVALHNAITMQN	239	252	4.65e-05	true	G5EFJ6_CAEEL-239-252	false
G5EEN2_CAEEL	QVIVALHNAITMQN	652	665	4.67e-05	true	G5EEN2_CAEEL-652-665	false
