## Supplementary Data 2 for "Census of exposed aggregation-prone regions in proteomes": cluster_739.csv

ID	sequence	start	stop	p-value	conserved	ID_EAR	TM	low_complexity
F1QL52_DANRE-430-451	LTNIRQFIMPVVSTVSLRIIKT	430	451	0	true	F1QL52_DANRE-430-451	false
F8W578_DANRE	LTNIRQFIMPVVSTVSLRIIKT	430	451	4.44e-08	true	F8W578_DANRE-430-451	false
H2UPY5_TAKRU	LKNIRQFIMPVVSTVSLRIIKT	405	426	1.77e-07	true	H2UPY5_TAKRU-407-426	false
H2UPY6_TAKRU	LKNIRQFIMPVVSTVSLRIIKT	405	426	1.77e-07	true	H2UPY6_TAKRU-407-426	false
F6Z1Z0_XENTR	LKNIRQFIMPVVSTVSSRIIKT	358	379	1.25e-06	true	F6Z1Z0_XENTR-368-377	false
F6Z2R4_XENTR	LKNIRQFIMPVVSTVSSRIIKT	358	379	1.29e-06	true	F6Z2R4_XENTR-364-379	false
A0A3Q3A455_CHICK	LKNIRQFIMPVVSAISSRIIKT	474	495	4.41e-06	true	A0A3Q3A455_CHICK-484-493	false
A0A1D5PK13_CHICK	LKNIRQFIMPVVSAISSRIIKT	474	495	4.66e-06	true	A0A1D5PK13_CHICK-484-493	false
F1NET5_CHICK	LKNIRQFIMPVVSAISSRIIKT	274	295	5.18e-06	true	F1NET5_CHICK-284-293	false
KMT2A_MOUSE	VKNIRQFIMPVVSAISSRIIKT	401	422	9.89e-06	true	KMT2A_MOUSE-411-420	false
F1M0L3_RAT	VKNIRQFIMPVVSAISSRIIKT	259	280	9.89e-06	true	F1M0L3_RAT-269-278	false
F1PLU0_CANLF	VKNIRQFIMPVVSAISSRIIKT	259	280	1.26e-05	true	F1PLU0_CANLF-269-278	false
H2R0N1_PANTR	VKNIRQFIMPVVSAISSRIIKT	403	424	1.32e-05	true	H2R0N1_PANTR-413-422	false
F7FZ57_MACMU	VKNIRQFIMPVVSAISSRIIKT	401	422	1.32e-05	true	F7FZ57_MACMU-411-420	false
F1MHA1_BOVIN	VKNIRQFIMPVVSAISSRIIKT	148	169	1.32e-05	true	F1MHA1_BOVIN-158-167	false
A0A2I3SPK2_PANTR	VKNIRQFIMPVVSAISSRIIKT	403	424	1.35e-05	true	A0A2I3SPK2_PANTR-413-422	false
KMT2A_HUMAN	VKNIRQFIMPVVSAISSRIIKT	403	424	1.35e-05	true	KMT2A_HUMAN-413-422	false
F1PTZ8_CANLF	LKNIRQFIMPVVSARSSRVIKT	528	549	2.50e-05	true	false	false
F8WJ40_MOUSE	LKNIRQFIMPVVSARSSRVIKT	531	552	2.50e-05	true	false	false
KMT2B_HUMAN	LKNIRQFIMPVVSARSSRVIKT	521	542	2.50e-05	true	false	false
H2QG38_PANTR	LKNIRQFIMPVVSARSSRVIKT	520	541	2.50e-05	true	false	false
A0A0G2K1E3_RAT	LKNIRQFIMPVVSARSSRVIKT	524	545	2.50e-05	true	false	false
KMT2B_MOUSE	LKNIRQFIMPVVSARSSRVIKT	531	552	2.50e-05	true	false	false
E1BKN0_BOVIN	LKNIRQFIMPVVSARSSRVIKT	513	534	2.50e-05	true	false	false
F7BTA1_MACMU	LKNIRQFIMPVVSARSSRVIKT	517	538	2.50e-05	true	false	false
A0A3Q1MX81_BOVIN	LKNIRQFIMPVVSARSSRVIKT	513	534	2.50e-05	true	false	false
F7H5E8_MACMU	LKNIRQFIMPVVSARSSRVIKT	517	538	2.50e-05	true	false	false
A0A3Q1M7X1_BOVIN	LKNIRQFIMPVVSARSSRVIKT	465	486	2.50e-05	true	false	false
D3Z5H5_MOUSE	VKNIRQFIMPVVSAISSRIIKT	434	455	2.57e-05	true	D3Z5H5_MOUSE-444-453	false
E9PR05_HUMAN	VKNIRQFIMPVVSAISSRIIKT	436	457	2.90e-05	true	E9PR05_HUMAN-446-455	false
F7FZ49_MACMU	VKNIRQFIMPVVSAISSRIIKT	434	455	2.91e-05	true	F7FZ49_MACMU-444-453	false
J9NYR2_CANLF	NIRQFIMPVVSAISSRIIKT	308	327	3.00e-05	true	J9NYR2_CANLF-316-325	false
F6QK83_MONDO	LKNIRQFIMPVVSARSSRLIKT	338	359	3.29e-05	true	false	false
F8W580_DANRE	VKNIRHFIMPVVSARSSRVIKT	939	960	2.02e-04	true	false	false
A0A2R8RLD2_DANRE	VKNIRHFIMPVVSARSSRVIKT	939	960	2.02e-04	true	false	false
A0A3B5JYT2_TAKRU	VKNIKHFIMPVVSARSSRVIKT	1009	1030	4.99e-04	true	false	false
F6Z2R4_XENTR-364-379	FIMPVVSTVSSRIIKT	364	379	0	true	F6Z2R4_XENTR-364-379	false
F1QL52_DANRE	FIMPVVSTVSLRIIKT	436	451	5.71e-04	true	F1QL52_DANRE-430-451	false
