## Supplementary Data 2 for "Census of exposed aggregation-prone regions in proteomes": cluster_740.csv

ID	sequence	start	stop	p-value	conserved	ID_EAR	TM	low_complexity
F6QL96_XENTR-1235-1257	VLVMNTLSSLNAQIATLNYYANF	1235	1257	0	true	F6QL96_XENTR-1235-1257	false
E2R3D9_CANLF	VLVVNRNVPLNAQIATQNYFSNF	1255	1277	4.55e-05	true	E2R3D9_CANLF-1254-1262	false
F7G8P7_MACMU	VVVVNRNLPLNAQIATQNYFSNF	1248	1270	1.26e-04	true	F7G8P7_MACMU-1247-1255	false
H2R6W0_PANTR	VVVVNRNLPLNAQIATQNYFSNF	1248	1270	1.26e-04	true	H2R6W0_PANTR-1247-1255	false
PKHG1_HUMAN	VVVVNRNLPLNAQIATQNYFSNF	1248	1270	1.26e-04	true	PKHG1_HUMAN-1247-1255	false
A0A2I3RJ54_PANTR	VVVVNRNLPLNAQIATQNYFSNF	1225	1247	1.26e-04	true	A0A2I3RJ54_PANTR-1224-1232	false
A0A1D5QHJ5_MACMU	VVVVNRNLPLNAQIATQNYFSNF	1216	1238	1.27e-04	true	A0A1D5QHJ5_MACMU-1215-1223	false
F7GGB4_MONDO	VLVVNKNLPSNAQIATQNYFSNF	1280	1302	1.59e-04	true	false	false
Q3UX37_MOUSE	VLVVNRNLPLSAQIATQNYFCNF	1259	1281	3.23e-04	true	Q3UX37_MOUSE-1259-1266	false
F7C583_MOUSE	VLVVNRNLPLSAQIATQNYFCNF	1114	1136	3.25e-04	true	false	false
