## Supplementary Data 2 for "Census of exposed aggregation-prone regions in proteomes": cluster_741.csv

ID	sequence	start	stop	p-value	conserved	ID_EAR	TM	low_complexity
B7P3V1_IXOSC-177-190	TSCISVLVHTGVYN	177	190	0	true	B7P3V1_IXOSC-177-190	false
F6S2V1_MACMU	SCISILVCTGVYN	155	167	5.70e-04	true	F6S2V1_MACMU-155-167	false
A0A2I3T7K2_PANTR	SCISILVCTGVYN	155	167	5.70e-04	true	A0A2I3T7K2_PANTR-155-167	false
A8MYZ9_HUMAN	SCISILVCTGVYN	155	167	5.70e-04	true	A8MYZ9_HUMAN-155-167	false
F6S2T2_MACMU	SCISILVCTGVYN	355	367	5.88e-04	true	F6S2T2_MACMU-355-367	false
HDHD5_HUMAN	SCISILVCTGVYN	355	367	5.88e-04	true	HDHD5_HUMAN-355-367	false
H2QL70_PANTR	SCISILVCTGVYN	355	367	5.88e-04	true	H2QL70_PANTR-355-367	false
A0A2I3RXK4_PANTR	SCISILVCTGVYN	325	337	5.92e-04	true	A0A2I3RXK4_PANTR-325-337	false
