## Supplementary Data 2 for "Census of exposed aggregation-prone regions in proteomes": cluster_742.csv

ID	sequence	start	stop	p-value	conserved	ID_EAR	TM	low_complexity
A0A087WPA7_MOUSE-261-272	YPVALHVNIVNV	261	272	0	true	A0A087WPA7_MOUSE-261-272	false
A0A1D5P4S9_CHICK	YPVALHVNIVNV	285	296	7.44e-04	true	A0A1D5P4S9_CHICK-285-296	false
F1PA25_CANLF	YPVALHVNIVNV	261	272	7.45e-04	true	F1PA25_CANLF-261-272	false
A0A1D5QJN4_MACMU	YPVALHVNIVNV	262	273	7.45e-04	true	A0A1D5QJN4_MACMU-262-273	false
H2QTS5_PANTR	YPVALHVNIVNV	261	272	7.46e-04	true	H2QTS5_PANTR-261-272	false
A0A1D5P0N4_CHICK	YPVALHVNIVNV	261	272	7.46e-04	true	A0A1D5P0N4_CHICK-261-272	false
A0A3Q1MNW0_BOVIN	YPVALHVNIVNV	261	272	7.46e-04	true	A0A3Q1MNW0_BOVIN-261-272	false
Q4VBE3_XENTR	YPVALHVNIVNV	267	278	7.46e-04	true	Q4VBE3_XENTR-267-278	false
F7B4V1_ORNAN	YPVALHVNIVNV	261	272	7.46e-04	true	F7B4V1_ORNAN-261-272	false
F7EDU5_MACMU	YPVALHVNIVNV	258	269	7.46e-04	true	F7EDU5_MACMU-258-269	false
A0A0G2K2A4_RAT	YPVALHVNIVNV	249	260	7.47e-04	true	false	false
F8W8G5_HUMAN	YPVALHVNIVNV	261	272	7.48e-04	true	F8W8G5_HUMAN-261-272	false
A0A2I3RM95_PANTR	YPVALHVNIVNV	261	272	7.48e-04	true	A0A2I3RM95_PANTR-261-272	false
A0A3Q1MAD3_BOVIN	YPVALHVNIVNV	261	272	7.48e-04	true	A0A3Q1MAD3_BOVIN-261-272	false
A0A3Q1LSD9_BOVIN	YPVALHVNIVNV	261	272	7.48e-04	true	A0A3Q1LSD9_BOVIN-261-272	false
A0A2I3THK5_PANTR	YPVALHVNIVNV	261	272	7.48e-04	true	A0A2I3THK5_PANTR-261-272	false
F7EDW2_MACMU	YPVALHVNIVNV	258	269	7.50e-04	true	F7EDW2_MACMU-258-269	false
A0A087WTI6_HUMAN	YPVALHVNIVNV	261	272	7.52e-04	true	A0A087WTI6_HUMAN-261-272	false
A0A2I3TGC2_PANTR	YPVALHVNIVNV	261	272	7.54e-04	true	A0A2I3TGC2_PANTR-261-272	false
MYB_HUMAN	YPVALHVNIVNV	261	272	7.54e-04	true	MYB_HUMAN-261-272	false
MYB_BOVIN	YPVALHVNIVNV	261	272	7.54e-04	true	MYB_BOVIN-261-272	false
F1MDK5_BOVIN	YPVALHVNIVNV	261	272	7.54e-04	true	F1MDK5_BOVIN-261-272	false
MYB_MOUSE	YPVALHVNIVNV	261	272	7.54e-04	true	MYB_MOUSE-261-272	false
A0A0G2JV86_RAT	YPVALHVNIVNV	249	260	7.55e-04	true	false	false
A0A1D5QX01_MACMU	YPVALHVNIVNV	241	252	7.56e-04	true	A0A1D5QX01_MACMU-241-252	false
F7EDS9_MACMU	YPVALHVNIVNV	262	273	7.56e-04	true	F7EDS9_MACMU-262-273	false
A0A2I3T837_PANTR	YPVALHVNIVNV	261	272	7.56e-04	true	A0A2I3T837_PANTR-261-272	false
Q708E1_HUMAN	YPVALHVNIVNV	261	272	7.56e-04	true	Q708E1_HUMAN-261-272	false
A0A2I3TDU1_PANTR	YPVALHVNIVNV	261	272	7.57e-04	true	false	false
A0A2I3RLX2_PANTR	YPVALHVNIVNV	261	272	7.57e-04	true	A0A2I3RLX2_PANTR-261-272	false
F7EDR4_MACMU	YPVALHVNIVNV	258	269	7.57e-04	true	false	false
F7EDR9_MACMU	YPVALHVNIVNV	258	269	7.57e-04	true	F7EDR9_MACMU-258-269	false
E9PJF1_HUMAN	YPVALHVNIVNV	261	272	7.59e-04	true	E9PJF1_HUMAN-261-272	true
E9PQQ2_HUMAN	YPVALHVNIVNV	261	272	7.59e-04	true	E9PQQ2_HUMAN-261-272	true
A0A1D5QRF1_MACMU	YPVALHVNIVNV	262	273	7.60e-04	true	A0A1D5QRF1_MACMU-262-273	true
A0A2I3RMU5_PANTR	YPVALHVNIVNV	261	272	7.62e-04	true	A0A2I3RMU5_PANTR-261-272	false
F1N028_BOVIN	YPVALHVNIVNV	261	272	7.62e-04	true	F1N028_BOVIN-261-272	false
E9PPL8_HUMAN	YPVALHVNIVNV	261	272	7.62e-04	true	E9PPL8_HUMAN-261-272	false
A0A1D5R0V7_MACMU	YPVALHVNIVNV	258	269	7.62e-04	true	A0A1D5R0V7_MACMU-258-269	false
Q708E3_HUMAN	YPVALHVNIVNV	261	272	7.76e-04	true	Q708E3_HUMAN-261-272	false
E9PKZ3_HUMAN	YPVALHVNIVNV	261	272	7.76e-04	true	E9PKZ3_HUMAN-261-272	false
A0A1D5Q0P4_MACMU	YPVALHVNIVNV	262	273	7.80e-04	true	A0A1D5Q0P4_MACMU-262-273	false
E9PN43_HUMAN	YPVALHVNIVNV	261	272	7.80e-04	true	E9PN43_HUMAN-261-272	false
E9PNH6_HUMAN	YPVALHVNIVNV	261	272	7.81e-04	true	E9PNH6_HUMAN-261-272	false
F1NVW4_CHICK	YPVALHVNIVNV	261	272	7.83e-04	true	F1NVW4_CHICK-261-272	false
E9PMQ0_HUMAN	YPVALHVNIVNV	237	248	7.84e-04	true	false	false
A0A2J8PSX6_PANTR	YPVALHVNIVNV	261	272	7.86e-04	true	A0A2J8PSX6_PANTR-261-272	false
E9PN92_HUMAN	YPVALHVNIVNV	261	272	7.86e-04	true	E9PN92_HUMAN-261-272	false
E9PIW4_HUMAN	YPVALHVNIVNV	261	272	7.86e-04	true	E9PIW4_HUMAN-261-272	false
E9PMZ0_HUMAN	YPVALHVNIVNV	261	272	7.88e-04	true	E9PMZ0_HUMAN-261-272	false
MYB_CHICK	YPVALHVNIVNV	261	272	7.89e-04	true	MYB_CHICK-261-272	false
E9PJ96_HUMAN	YPVALHVNIVNV	261	272	7.89e-04	true	E9PJ96_HUMAN-261-272	false
E9PJT2_HUMAN	YPVALHVNIVNV	237	248	7.90e-04	true	false	false
A0A2J8PSU7_PANTR	YPVALHVNIVNV	261	272	7.90e-04	true	false	false
Q708E6_HUMAN	YPVALHVNIVNV	261	272	7.91e-04	true	false	false
E9PLN0_HUMAN	YPVALHVNIVNV	261	272	7.98e-04	true	E9PLN0_HUMAN-261-272	false
A0A0C4DG19_HUMAN	YPVALHVNIVNV	215	226	0.001	true	false	false
