## Supplementary Data 2 for "Census of exposed aggregation-prone regions in proteomes": cluster_743.csv

ID	sequence	start	stop	p-value	conserved	ID_EAR	TM	low_complexity
E2REL9_CANLF-236-247	VFGTRWKILWFI	236	247	0	true	E2REL9_CANLF-236-247	false
F7CG33_MONDO	VFGTRWKILWFI	236	247	1.51e-04	true	F7CG33_MONDO-236-247	true
ZDH21_HUMAN	VFGTRWKILWFI	236	247	1.57e-04	true	ZDH21_HUMAN-236-247	true
K7DRL1_PANTR	VFGTRWKILWFI	236	247	1.57e-04	true	K7DRL1_PANTR-236-247	true
ZDH21_BOVIN	VFGTRWKILWFI	236	247	1.57e-04	true	ZDH21_BOVIN-236-247	true
Q28F05_XENTR	VFGTRWKILWFI	235	246	1.64e-04	true	false	true
F7FDP7_ORNAN	VFGTRWKILWFI	236	247	1.64e-04	true	F7FDP7_ORNAN-236-247	true
ZDH21_MOUSE	VFGTRWKILWFI	236	247	1.75e-04	true	ZDH21_MOUSE-236-247	true
Q2TGI9_RAT	VFGTRWKILWFI	236	247	1.75e-04	true	Q2TGI9_RAT-236-247	true
Q5F3P6_CHICK	VFGTRWKILWFI	236	247	2.09e-04	true	Q5F3P6_CHICK-236-247	true
A0A2R8RMA6_DANRE	VFGTRWKVLWFL	112	123	4.16e-04	true	false	true
