## Supplementary Data 2 for "Census of exposed aggregation-prone regions in proteomes": cluster_744.csv

ID	sequence	start	stop	p-value	conserved	ID_EAR	TM	low_complexity
F6Y208_MONDO-2524-2541	DIVFCSNNCFVLYSTTVQ	2524	2541	0	true	F6Y208_MONDO-2524-2541	false
F7BRS4_ORNAN	DIVFCSNNCFVLYSTTSQ	4285	4302	1.11e-06	true	F7BRS4_ORNAN-4285-4301	false
KMT2C_HUMAN	DIVFCSNNCFILYSSTAQ	4234	4251	2.44e-06	true	KMT2C_HUMAN-4235-4246	false
F7EKI3_MACMU	DIVFCSNNCFILYSSTAQ	4230	4247	2.44e-06	true	false	false
A0A2I3STJ0_PANTR	DIVFCSNNCFILYSSTAQ	4230	4247	2.44e-06	true	false	false
F1MYZ3_BOVIN	DIVFCSNNCFILYSSTAQ	4226	4243	2.44e-06	true	F1MYZ3_BOVIN-4227-4241	false
F7EK45_MACMU	DIVFCSNNCFILYSSTAQ	4223	4240	2.44e-06	true	false	false
H2R471_PANTR	DIVFCSNNCFILYSSTAQ	4201	4218	2.44e-06	true	false	false
A0A3Q1MG46_BOVIN	DIVFCSNNCFILYSSTAQ	4196	4213	2.44e-06	true	A0A3Q1MG46_BOVIN-4197-4211	false
H7BY37_HUMAN	DIVFCSNNCFILYSSTAQ	1795	1812	2.47e-06	true	H7BY37_HUMAN-1796-1807	false
H0Y765_HUMAN	DIVFCSNNCFILYSSTAQ	851	868	2.50e-06	true	H0Y765_HUMAN-852-866	false
F1P7W6_CANLF	DIVFCSNNCFVLYASTTQ	4161	4178	3.55e-06	true	F1P7W6_CANLF-4162-4177	false
J9P5P6_CANLF	DIVFCSNNCFVLYASTTQ	3589	3606	3.55e-06	true	J9P5P6_CANLF-3590-3605	false
A0A3Q2U4Z5_CHICK	DIVFCSNNCFVLYSAALQ	4147	4164	6.72e-06	true	false	false
A0A3Q2UIC5_CHICK	DIVFCSNNCFVLYSAALQ	4131	4148	6.72e-06	true	false	false
A0A3Q2TT39_CHICK	DIVFCSNNCFVLYSAALQ	4125	4142	6.72e-06	true	false	false
A0A3Q2TY16_CHICK	DIVFCSNNCFVLYSAALQ	4107	4124	6.72e-06	true	false	false
A0A3Q2UG14_CHICK	DIVFCSNNCFVLYSAALQ	4038	4055	6.72e-06	true	false	false
F8WI37_MOUSE	DIVFCSNNCFILYSSAAQ	4228	4245	8.31e-06	true	F8WI37_MOUSE-4229-4241	false
KMT2C_MOUSE	DIVFCSNNCFILYSSAAQ	4227	4244	8.31e-06	true	KMT2C_MOUSE-4228-4240	false
G3UY45_MOUSE	DIVFCSNNCFILYSSAAQ	1076	1093	8.46e-06	true	G3UY45_MOUSE-1076-1090	false
G3UWZ3_MOUSE	DIVFCSNNCFILYSSAAQ	848	865	8.49e-06	true	G3UWZ3_MOUSE-848-862	false
F1Q6F2_DANRE	LVFCSNNCLVLYSASMQ	4259	4275	1.91e-04	true	F1Q6F2_DANRE-4258-4271	false
A0A2R8Q8I0_DANRE	LVFCSNNCLVLYSASMQ	3039	3055	1.92e-04	true	A0A2R8Q8I0_DANRE-3038-3051	false
A0A0R4IM21_DANRE	LVFCSNNCLVLYSASMQ	3005	3021	1.92e-04	true	A0A0R4IM21_DANRE-3004-3017	false
F6TAF1_XENTR	NLVFCSNNCFLLYS	828	841	4.79e-04	true	F6TAF1_XENTR-828-840	false
F1P7W6_CANLF-4162-4177	IVFCSNNCFVLYASTT	4162	4177	0	true	F1P7W6_CANLF-4162-4177	false
F6Y208_MONDO	IVFCSNNCFVLYSTT	2525	2539	6.28e-05	true	F6Y208_MONDO-2524-2541	false
H7BY37_HUMAN-1796-1807	IVFCSNNCFILY	1796	1807	0	true	H7BY37_HUMAN-1796-1807	false
