## Supplementary Data 2 for "Census of exposed aggregation-prone regions in proteomes": cluster_745.csv

ID	sequence	start	stop	p-value	conserved	ID_EAR	TM	low_complexity
FANCI_HUMAN-870-883	IFQNLCDITRVLLW	870	883	0	true	FANCI_HUMAN-870-883	false
A0A2I3RBR1_PANTR	IFQNLCDITRVLLW	856	869	7.36e-06	true	A0A2I3RBR1_PANTR-856-874	false
A0A2I3TWE0_PANTR	IFQNLCDITRVLLW	870	883	8.06e-06	true	A0A2I3TWE0_PANTR-870-888	false
H2QA18_PANTR	IFQNLCDITRVLLW	870	883	9.24e-06	true	H2QA18_PANTR-870-888	false
F6VGI4_MACMU	IFQNLCDITRVLLW	870	883	1.06e-05	true	false	false
F1PF23_CANLF	IFQNLCDITRVLLW	864	877	1.09e-05	true	false	false
FANCI_MOUSE	IFQNLCDITRVLLW	869	882	1.24e-05	true	FANCI_MOUSE-869-887	false
E1BDI4_BOVIN	VFQNLCDITRVLLW	867	880	1.60e-05	true	E1BDI4_BOVIN-867-885	false
A0A3Q1LWA9_BOVIN	VFQNLCDITRVLLW	774	787	1.68e-05	true	A0A3Q1LWA9_BOVIN-774-792	false
A0A3Q1LQU5_BOVIN	VFQNLCDITRVLLW	771	784	1.77e-05	true	A0A3Q1LQU5_BOVIN-771-789	false
F6R898_MONDO	IFQNLCEITRVLLW	870	883	2.74e-05	true	false	false
F1P1Z1_CHICK	MFQNLCKITRVLLW	874	887	9.61e-05	true	false	false
D3Z840_RAT	IFQHLCDITRVLFW	871	884	9.83e-05	true	false	false
F6U1I1_XENTR	MFQSICEITRVLMW	867	880	6.94e-04	true	false	false
F7F784_ORNAN	FHHLCEITRVLLW	240	252	0.001	true	false	false
