## Supplementary Data 2 for "Census of exposed aggregation-prone regions in proteomes": cluster_746.csv

ID	sequence	start	stop	p-value	conserved	ID_EAR	TM	low_complexity
A0A087WUA8_HUMAN-1535-1546	SIHSNINGNIYI	1535	1546	0	true	A0A087WUA8_HUMAN-1535-1546	false
A0A087WZN4_HUMAN	SIHSNINGNIYI	314	325	3.87e-04	true	A0A087WZN4_HUMAN-314-325	true
A0A087WX70_HUMAN	SIHSNINGNIYI	270	281	3.91e-04	true	A0A087WX70_HUMAN-270-281	true
A0A2R8YEV2_HUMAN	SIHSNINGNIYI	1214	1225	5.04e-04	true	A0A2R8YEV2_HUMAN-1214-1225	true
A0A2R8Y6C0_HUMAN	SIHSNINGNIYI	1594	1605	5.07e-04	true	A0A2R8Y6C0_HUMAN-1594-1605	true
A0A2I3S5R2_PANTR	SIHSNINGNIYI	1569	1580	5.56e-04	true	A0A2I3S5R2_PANTR-1569-1580	true
A0A087X1T6_HUMAN	SIHSNINGNIYI	1536	1547	5.56e-04	true	A0A087X1T6_HUMAN-1536-1547	true
A0A2I3RCM0_PANTR	SIHSNINGNIYI	1526	1537	5.57e-04	true	A0A2I3RCM0_PANTR-1526-1537	true
C9J4F3_HUMAN	SIHSNINGNIYI	1530	1541	5.87e-04	true	C9J4F3_HUMAN-1530-1541	true
A9Z1W1_HUMAN	SIHSNINGNIYI	1531	1542	6.00e-04	true	A9Z1W1_HUMAN-1531-1542	true
