## Supplementary Data 2 for "Census of exposed aggregation-prone regions in proteomes": cluster_747.csv

ID	sequence	start	stop	p-value	conserved	ID_EAR	TM	low_complexity
A0A2I3RPL7_PANTR-29-48	CCCRSVTCQTTVCRPVTCVS	29	48	0	true	A0A2I3RPL7_PANTR-29-48	false
F6WQI1_MACMU	CCCRPVTYQTTVCRPVTCV	29	47	2.94e-05	true	false	false
F6WQH2_MACMU	CCCRPVTYQTTVCRPVTCV	29	47	2.97e-05	true	false	false
H2QCY0_PANTR	SVTCQTTVCRPVTCVS	33	48	3.80e-05	true	H2QCY0_PANTR-29-48	false
Q0VC31_BOVIN	CCCRPVSCQTTVSRPVTCV	29	47	5.68e-05	true	false	false
A5PJJ4_BOVIN	CCCRPVSCQTTVSRPVTCVP	29	48	5.72e-05	true	false	false
A5PJJ0_BOVIN	CCCRPVSCQTTVSRPVTCVP	29	48	6.02e-05	true	false	false
A0A2I3THV5_PANTR	VTCQTTVCRPVTCV	34	47	2.33e-04	true	A0A2I3THV5_PANTR-29-48	false
KRA22_HUMAN	VTCQTTVCRPVTCV	34	47	2.62e-04	true	KRA22_HUMAN-29-48	false
F5H6S0_HUMAN	VTCQTTVCRPVTCV	34	47	2.64e-04	true	F5H6S0_HUMAN-29-48	false
F5H1T9_HUMAN	VTCQTTVCRPVTCV	34	47	2.64e-04	true	F5H1T9_HUMAN-29-48	false
H2R9P3_PANTR	VTCQTTVCRPVTCV	34	47	2.67e-04	true	H2R9P3_PANTR-29-48	false
KRA24_HUMAN	VTCQTTVCRPVTCV	34	47	2.78e-04	true	KRA24_HUMAN-29-48	false
KRA23_HUMAN	VTCQTTVCRPVTCV	34	47	2.78e-04	true	KRA23_HUMAN-29-48	false
KRA21_HUMAN	VTCQTTVCRPVTCV	34	47	2.80e-04	true	KRA21_HUMAN-29-48	false
D3ZBD2_RAT	VSCQTTVCRPVTCV	32	45	5.30e-04	true	D3ZBD2_RAT-28-45	false
A0A0G2K7M3_RAT	VSCQTTVCRPVTCV	13	26	5.55e-04	true	A0A0G2K7M3_RAT-2-26	false
Q9D3H4_MOUSE	VSCQTTVCRPVTCV	33	46	5.80e-04	true	Q9D3H4_MOUSE-29-46	false
A0PK51_MOUSE	VSCQTTVCRPVTCV	38	51	5.97e-04	true	A0PK51_MOUSE-34-51	false
