## Supplementary Data 2 for "Census of exposed aggregation-prone regions in proteomes": cluster_748.csv

ID	sequence	start	stop	p-value	conserved	ID_EAR	TM	low_complexity
A2E2E7_TRIVA-66-77	NFDFTNVSTVVH	66	77	0	true	A2E2E7_TRIVA-66-77	false
A2FML9_TRIVA	NFDFTNVSTVVH	161	172	1.69e-04	true	A2FML9_TRIVA-161-171	false
A2D9H7_TRIVA	NFDFTNVSTVVH	161	172	1.70e-04	true	A2D9H7_TRIVA-161-171	false
A2HMG4_TRIVA	NFDFTNVSTVVH	3	14	1.84e-04	true	false	false
A2FVG0_TRIVA	NFDFTNVSTVVH	161	172	1.85e-04	true	false	false
A2DE94_TRIVA	NFDFTNVSTVVH	161	172	1.89e-04	true	A2DE94_TRIVA-161-171	false
A2F478_TRIVA	NFDFTNVSTVVH	161	172	1.89e-04	true	A2F478_TRIVA-161-171	false
A2DYA3_TRIVA	NFDFTNVSTVVH	161	172	1.89e-04	true	A2DYA3_TRIVA-161-171	false
A2G3T9_TRIVA	NFDFTNVSTVVH	161	172	1.92e-04	true	A2G3T9_TRIVA-161-171	false
A2G7W0_TRIVA	NFDFTNVSTVVH	161	172	1.96e-04	true	A2G7W0_TRIVA-161-172	false
A2DH66_TRIVA	NFDFTNVSTVVH	161	172	2.04e-04	true	A2DH66_TRIVA-161-171	false
A2E6U2_TRIVA	NFDFTNVSTVVH	161	172	2.04e-04	true	A2E6U2_TRIVA-161-171	false
A2FND1_TRIVA	NFDFTNVSTVVH	161	172	2.04e-04	true	A2FND1_TRIVA-161-171	false
A2DXQ8_TRIVA	NFDFTNVSTVVH	161	172	2.09e-04	true	A2DXQ8_TRIVA-161-171	false
A2FUD8_TRIVA	NFDFTNVSTVVH	161	172	2.30e-04	true	false	false
A2E0N2_TRIVA	NFDFTNVSTVVH	161	172	2.44e-04	true	false	false
A2E777_TRIVA	NFDFTNVSTVVH	66	77	2.47e-04	true	A2E777_TRIVA-66-76	false
A2G2H3_TRIVA	NFDFTNVSTVVH	66	77	2.57e-04	true	A2G2H3_TRIVA-66-76	false
A2GUR6_TRIVA	NFDFTNVSTVVH	63	74	2.87e-04	true	A2GUR6_TRIVA-63-74	false
A2G3Z6_TRIVA	NFDFTNVSTVVH	161	172	3.11e-04	true	A2G3Z6_TRIVA-161-171	false
A2H3M5_TRIVA	NFDFTNVSTVVH	161	172	3.36e-04	true	false	false
A2G6U0_TRIVA	NFDFTNVSTVVH	40	51	3.38e-04	true	false	false
A2HFY0_TRIVA	NFDFTNVSTVVH	66	77	3.44e-04	true	A2HFY0_TRIVA-66-76	false
A2H8J3_TRIVA	NFDFTNVSTVVH	12	23	3.50e-04	true	A2H8J3_TRIVA-12-22	false
A2H2F6_TRIVA	NFDFTNVSTVVH	66	77	3.57e-04	true	A2H2F6_TRIVA-66-76	false
A2GMT3_TRIVA	NFDFTNVSTVVH	66	77	4.87e-04	true	A2GMT3_TRIVA-66-77	false
A2I2J5_TRIVA	NFDFTNVSTVVH	161	172	5.66e-04	true	A2I2J5_TRIVA-161-172	false
A2I0K2_TRIVA	NFDFTNVSTVVH	161	172	5.94e-04	true	A2I0K2_TRIVA-161-172	false
A2GZK9_TRIVA	NFDFTNVSTVVH	66	77	7.48e-04	true	A2GZK9_TRIVA-66-77	false
