## Supplementary Data 2 for "Census of exposed aggregation-prone regions in proteomes": cluster_749.csv

ID	sequence	start	stop	p-value	conserved	ID_EAR	TM	low_complexity
A0A0G2K1C9_RAT-181-283	HTHIHTQIHTDTHRHTHIHTHIHTQIHTYTHTQTHTHTHTQTHTGTHRHTHRSTQTHTDIHTYTHKHTNTQTHTYTHIHTHIHTQRYTHKHTHTDTHTHRHTY	181	283	0	true	A0A0G2K1C9_RAT-181-283	false
A7T2U6_NEMVE	HAKIPTQIHRYTRKHAKIPTRIHRYTRKYAKIPTRIHRYTRKHAKIPTRIHRYTRKHAKIPTRIHRYTRKHAKIPTRIHRYTRKHAKIPTQIHRYTRKHAKIPTRIHRYT	18	127	2.52e-10	true	false	false
A7T473_NEMVE	YTRKHAKIPTRIHRYTRKHAKIPTRIHRYTRKHAKIPTRIHRYTRKHAKIPTRIHRYTRKHAKIPTRIHRYTRKHAKIPTRIHRYTRKHAKIPTRIHRYTRKHAKIPTRIHRYT	39	152	3.12e-09	true	false	false
K7E4P3_MONDO	HVFMHTHIYTLSHIHSHLHMHTHIYAPTYIHSLSHTHIYTFSYTYTLTHIYTLILTYTHSHIHIHSRSHILTLTYTHIFMHTHIYTHSHIHTYTHSDVHIHSHTY	143	247	1.24e-08	true	false	false
A0A1D5R990_MACMU	HAHTGIYTHTGIHTHAHTGIRTRTQVYTNMPTQVYTHTHTGIYTHAHTGIYTHAHTGIYTHTCTGIYTHAHTGIYTHTQVYTHTHRYIHTRTHRYTHTHSGIYKHAHTGIYTHTHRY	136	252	2.78e-08	true	A0A1D5R990_MACMU-139-163	false
J9P0J1_CANLF	HRCTQEPTQVCSQVHTRTQVHTGTHTGAHTHTGVFTGAHTHTGAHRSPHRCRDAHAHRCTQEPTQVCSQVHTRTQVHTGTHTAARRHTHRCVHRCTHTHRCT	62	163	3.97e-07	true	J9P0J1_CANLF-127-163	false
A7SX14_NEMVE	YTRTHSDKYIETQRDTYIETHRDTYIETQRDTYIETHRDTYIETHRDTYIETHRDTHIETHRDTYIETHRDTYIETHRDTYIETHWDTYIETHRDTYIETQRDTYIETHWDTYIETHRDTY	123	243	2.76e-08	true	false	false
A7RF01_NEMVE	HTDIRTACHTDTRTACHTDIRTACHTDIRTACHTDTRTACHTDTRTACHTDTRTACHTDIRTACHTDTRTACHTDTRTACHTNTRTACHTDIRTACHTDIRTACHTDTRTACHT	17	130	1.07e-07	true	A7RF01_NEMVE-21-131	false
A7RXV3_NEMVE	YTLVYIGIHWCTLVYIGVHWYTLVYIGIHWYTLVYIGIHWYTLVYIGIHWYTLVYIGIHWYTLVYIGIHWYTLIYIDSPLHWYTLVYIGIHWYTLVYIGIHWYTLVYIGIH	18	128	1.37e-07	true	false	true
A0A1B8Y3S4_XENTR	YTLMHTITHSCTHLHTHAHNYTLTHKFTQSCTLTHSCTHLHTHAHTYTLTHTFTHSRTQLHTQAHTYTLMHTLTHTITHMHTY	164	246	2.67e-07	true	false	false
A0A2K1KFR7_PHYPA	IHTSIHSPSHQHIHPLTQSSKHSSTHPAIHTSIHSPSHQHIHPLTQSSTHPSTHPAINTSIHSPSHPRIHPLNTFMHSSRYSGKPSELDGQFER	1	94	2.69e-07	true	false	false
C6KSW2_PLAF7	NTNINTQPNTDLNTDMNTDMNTDVNTDVNTHLNTHINTDINTDINTDINTDINTDINTDINTHINTEINTDINTYINTDINTDINTDINTDINTDINRH	2593	2691	3.91e-07	true	false	false
A8DWI9_NEMVE	TQVHTRGFTHVHTRAFTQVHTRGFTHVHMRSFTHVHTRAFTHVHIRGFTHVHTRALTHIHMRGFTHVHTRAFTHVHMRAFTHVHTRAFTHVHTRGFTHVHMRAF	2	105	5.79e-07	true	false	false
J9P584_CANLF	HTGMHARLHICLHAHAPMYKHAHTPLCTYTCMHARAPTHTCTCRGVHTQRHLCTPMHTYLCTHTYINIHMHLQGCTHTHRHACAPIHTHRH	164	254	8.18e-07	true	false	false
B7QDV8_IXOSC	IHIFILLHMHSFRLTRIFIHSEIYSLTHTFIHWFTLSLTHTQINSFTNLLSASHIYSFTDIFPYRLTFIHSDLLSHMYSWVYSLHSHTHSQIYSLTHTLTLSPTHSH	10	116	1.08e-06	true	false	false
A0A2K1JBM4_PHYPA	IHSAIHPLSHPSTQPSIHSAIHPLSHPSTQPSIHSAIHPLSHPSTQPSIHSAIHPLSHPSTQPSIHSAIHPLSHPSTQPSIHSAIHPLSHPSTQPSIHPPTHPSIH	58	163	1.72e-06	true	false	false
K7EF10_ORNAN	LHPDTYTHTQTLPTHTYTCVHTHPCTPTHRHLHTPKHLHPTPTDTYPGTYMQTHTYPQRDTHPHTYPQTPIHLHLHTDTHTDTHPQAPIHTDTYTHRH	138	235	1.21e-04	true	K7EF10_ORNAN-147-171	false
C3Y855_BRAFL	HCYTNISLHCYTNINLHCHTNISQHCHANISLHCHTNINLHCYTNISLHCHTNISLHCHTNISLHCHTNISQHCHTSINLHCHTIISLHC	29	118	6.86e-04	true	C3Y855_BRAFL-85-120	false
K7E418_MONDO	THTHMGTHTREHRHGHPHTHGDTQAPSHMGTHTPGHTHGHSHSRTHTWAPSQTWGHTGTITHMGTYTRGHTNAHPHTHGHPHLRSQTWAPSHTWGHTGTLTHGYS	447	551	5.04e-06	true	false	false
A0A2R8QPS7_DANRE	YLSIYLSIYLSIYLSIHPSIHPSIHPSIHPSIHPSIHPSIHPSIHPSIHLSIYLSIHLSLIDLSIYLSIYLSIYLSIYLSIYLSIYLSIHPSIYPSIHLSIDLSIHPSIY	90	199	6.67e-06	true	false	true
A0A0G2KQE3_DANRE	THAHTFIYTHAHKHGHTRMNIYAHMHAHKHIYAHICTHTSIYTRSHTNSIAHTHAHIRAHTHTRTLRHRDTHMDMHIHTQTHLHIYTHAHTFIYTHAHKHGHTRMNIYAHMHA	118	230	7.04e-06	true	false	false
A7S3Q0_NEMVE	THGDTSVHMGTHLYTWGHIGTHGDTSVHMGIHLYTWKHIGTHGDTWATCGHMGTLRYTLRHISTHGDTSVHMGTHLYTSVHMGHMWTHGDTSISIFGHISTHRYTWGHISTHRYTW	4	119	9.15e-06	true	false	false
A0A1B8Y065_XENTR	YIDTGIHTGQYIDTEIHTGQYIDTGIHTGQYIDTGIHTGQYIDTGIHMGQYIDTGIHTGQYIDTGIHMDTGIHTGQYIDTGIHTGQYIDTGIHTGQYIDTGIHTGQY	23	129	9.43e-06	true	false	false
C3ZXJ1_BRAFL	HSFIHPSVHPSIHPSIHPSIHPSIHPSIHASIHPSIHPSIHPSIHPSIHPSIHPSIHSSIHPYMHPSIHLSIHTYIHPSTHPFIHS	140	225	9.83e-06	true	false	false
C3ZWS1_BRAFL	RHTELQAYGATGIRSYRHTELQAYGATGIRSYRHTELQAYGAIGIRSYRHTELQAHGATGIRSYRHTELQAYGATGIRSYRHT	76	158	1.33e-05	true	false	false
A0A2R8Q7N9_DANRE	HPSIHPSIHPSIHPSIHPSIHLSIYPSIHTFFHPSIHPSIHPSIHPSIHPSIHPSIHPSFYSFIHPPMHSFVHPSIHPSIHQSIHLSTHSSLYL	81	174	1.53e-05	true	false	true
Q4CWJ0_TRYCC	NTQDNTQLNTEVNEETPVRSNTQLNTEVNEETPVRSNTQLNAEVNEETPVRSNTQLNAEVNEETPVRSNTQLNAEVNEEAPVRS	19	102	2.98e-05	true	false	false
A0A1B8Y4C1_XENTR	YTHTPAPIYTYPCPYIHIPLPLYTHTPAPICTYPCPYIHIPLPLYTHTPAPIYTYPCPYIHIPLPLYTHTPAPIYTYPCPYIHIPLPLYTHTPAPIYTYPCPY	91	193	3.03e-05	true	false	false
A0A2I3TNI9_PANTR	PSIHPSTHPSIHPHMHLPIHPSTHPPSHPSTHAPAHPSIHPPTHPSTHTCTCPSIHPSTHPSIHPHMYLPIHPSIQPP	164	241	3.12e-05	true	false	false
C3Z0E5_BRAFL	HMRTKKHVRTKKHVRSKKHVHTKKYMRTKKHMRTKKHMRTQKHMRTKKHVRTKKHARTKNHARTKKHVRTKKHVRTKKHVRTKKHVGTKKHVRTKKYVRTKKHMRTKKH	18	126	3.87e-04	true	C3Z0E5_BRAFL-17-123	false
A0A2R8QAI1_DANRE	YLSIYLSIYLSIYLSKSIHPSIHPSIHPSIHPSIHPSIHPPIHPSIHPSIHPSIHPSIHPSTHPSIHPSIYLSIYLSIYLSIYLSVLVHPSIHPSIHL	62	159	3.95e-05	true	false	true
A0A1B8XUV7_XENTR	YTCTLTHTHLHTYTCPLTLTCLYTCTLTLECLHTYTCTLSLTRLHFHIYISTLTHLLLHAYTVKHVLLNVYTLTLVHLHLHTYSY	101	185	4.16e-05	true	false	false
A0A0G2KMB4_DANRE	IHLFIHPSVYSSIHPSICPSICLFIHLSIHLFIHPSVHPSIHPSVHPSICPFIHLSIHLFIHPSVHPSIHPSIHPSIHMSIHPSVYPSVHS	242	332	4.50e-05	true	A0A0G2KMB4_DANRE-261-275	false
A7TA54_NEMVE	THKDTRISVPTHKATRISVPTHKDTRISVPTHKDTRISVPTHKDTRISVATHKDTRISTYTQRHTDHTYTQRHTDQYLHTKTHGSVPTHKDTRISVPTHKDT	30	131	4.75e-05	true	false	false
A7T1Y4_NEMVE	HIRIEWHKYTFALSGTNTHSHLVAQIHIRWHKYTFAFSGTNTHSHLVAQIHTRIEWHRYTFAFSGTKTHLHLWHKY	2	77	5.25e-05	true	false	false
A0A0G2KF20_DANRE	YLSIYLSIYLSIYLSIYPSIHPSIHLSIYPSIYLSIHPSIHPSIHPPTHPSIHPSTYIPTFLSIYLSIYLSIYLSIYLSIYLSIYLSIYLSIYLSIYLSIYLSTF	83	187	5.27e-05	true	false	true
B7PY33_IXOSC	HLFIHSNIDFFTHMFIHRFILSLPHTFIHSLIYTLFHTHIHSHIYSLTHAFIQTYSHIHSFRDLLPHSHIHSLCFTHIFIHRFIPLQTHIHSFRFTLAYVFMGLLPHSRT	71	180	6.85e-05	true	false	false
A0A2K1IS44_PHYPA	HPAIHPSTYPAIHPSIHPAIHPSTHPAIHPSTHPAIHPSTHPAIHPSTHPAIYPSTHPAIHPSTHPVIHPSTQPSIYLPSHPPIHPA	18	104	7.00e-05	true	false	false
Q4CN50_TRYCC	ETEKGTGTPAHTASPTLTEAEKGTGTPAQTASPTLTQTEKRTGTPGYTASPTLTETEKGTGTPAHTASPTLTETEKGTGTPAHTASPTLTETEKGTGTPAHT	151	252	9.59e-05	true	false	true
A0A1B8Y017_XENTR	YIDTGIHTGQYIDTGIHTGQYIDTGIHTGQYIDTGIHTGQYIDTGIHTGQYIDTGIHTGQYIDTGIHTGQYIDTGIHTGQYIDTGIHTGQYIDTGIHT	24	121	1.10e-04	true	false	false
A0A2K1KKW5_PHYPA	MYAPIYPSTHPCTHPSTHPCTHPCTHPSTHPYTHPSTHPCTHPSTHPCTHPSMYSSIHPSMYSSIHPSMYSSIHVLIHPPIHVLIHPSTHPCTHPSIHP	1	99	1.10e-04	true	A0A2K1KKW5_PHYPA-81-86	false
A0A3B5JUS3_TAKRU	TRTHSLSHTHTHTQTLSLSHTHTLRHSLSLTHTHTQTLSLSHTHTHSDTLSHAHTLSLSHTHTHTQTLSLSHTHTLRHSLSLTHTHSDTLSHAHT	15	109	1.48e-04	true	A0A3B5JUS3_TAKRU-66-100	false
A2GH59_TRIVA	NTEIQTPVETPFETAMNTEIQTHVETPFETAMNTEIQTPFETPYHTAMNTEIQTPVETLFETVINTAKETPLETPAQTAMNTEMQTPLETPIITERETPIKTPLE	358	462	1.74e-04	true	false	false
B7Q5K5_IXOSC	SVIHSFTDLLPHSFIHSQIYSHTHSFMHRFTHFLALIHLFICFHAHNHRFTSHTFINLQAYSFTHSLTQSFNHRFLF	2	78	2.03e-04	true	false	false
A0A1D5R5F2_MACMU	AHIHTLTHIDTHTLTHVCKHIFTLIHTLSHMYTHTQSHTVTQSHSHTHIHTPHTLSHTHSQTHIHTPHLH	247	316	2.05e-04	true	false	false
Q4CQ84_TRYCC	ETEKRTGTPGYTASSTLTETEKRTGTPAQTASPTLTETEKRTGTPAHTASPTLTETEKRTGTPAHTALPTLTQTEKGTGTPAYTASPTLTETEKRTGTPAHTASPTL	578	684	2.22e-04	true	false	true
C3ZP50_BRAFL	HPSIHPSIHPSIHPSIHPSIHPSIHPSIQPSMHLSIHPSIHPSIHPSIHPSIHASIHASIHPSIHPSIHPSIHPSIHPSIHIHPFIHPIIHPFSILHQ	38	135	2.25e-04	true	false	false
A0A1B8XYK7_XENTR	HTELSPHTELNPHTELNPHTELNPHTELSPHTELNPHTELSPHTELNPHTELNPHTELNPHTELSPHTELNPHTELSPHTELCPHTELCPHTERNPHTELCPHTERNP	146	253	2.29e-04	true	false	false
Q8IJU3_PLAF7	TDLEDQKNDDTCGHTNDHTNVHTNVHTNVHTNVNTYDDTCGHTNDDTCDHTNVHTYDHTYDHTNLE	244	309	2.41e-04	true	Q8IJU3_PLAF7-261-279	false
A7SLL5_NEMVE	HREIYSDLHPVQHREIYSDLHPVEHREIYSDLHPVEHREIYSDLHPVEHREIYSDLHPVEHREIYSDLHPVQHREIYSDLHPVEHREIYSDLHPVEHREIY	22	122	3.24e-04	true	false	false
A0A0G2KQ89_DANRE	HLSIYLSIYLSIYLSTIHPSIHPSIHPSIHPSIHPSIHPSIHPSIYLSIYLSIYLSIYLSIYLSIYLSIYLSIYLSIHSSIYLSIYLSIYLSIYLSIYLSIY	212	313	3.38e-04	true	false	true
A0A1B8XT60_XENTR	THLHLPAYTNTLAHLLLNAYTLTLAHLHLHIYTCTLTLTHLHAYTNTLTHLHLDTYTLKHSNLHTCTLTLTNLQAYTNTLTYTYTYLHAYTYTCTLILGRLHLHTCTLTHSHLHTY	161	276	3.46e-04	true	false	false
A7SSC8_NEMVE	QVHVHTMAQVHVHTMAQLRYMSLHVMAQVYVHTMAQVHVHTMAQVHVHTMAQIHVQTMAQVLVHTMTQVHVHTMAQVLVHTMAQIHVQTMAQIHVH	105	200	4.18e-04	true	false	true
A0A3B5KDJ0_TAKRU	LGTLIWIPTPGYPHLGTHIWAPSSGYPHLGTLIWVHTSGHPHLDTHIWIPSSGYPHLGTLIWVHTSGHPHLDTHTWVPSSGYTHLGTLIWIPTSGYPHLDTHIYEPS	1	107	4.22e-04	true	false	false
A7S6D0_NEMVE	LYIHTLCFCHIFIHTYSVLLPYFYTYILCAFAIFLYIHTLCFCHIFIHTYSVLLPYFYTYILCAFAIFLYIHTLCFCHIFIHT	1	83	4.93e-04	true	false	true
A0A2I3RSP5_PANTR	HSPTHTPVCTPTHPWTRSTDHTAVHTPAHSWTHSKARTPEGTHSQAQDTSAQAQAHTSAPTPAQTPAHIQAHTPAPTPAQASAHTKAHTSAQAQTHSPPHTPEHTH	212	317	5.18e-04	true	false	true
A0A0G2KPJ0_DANRE	HPSIYPSIHPSIHLSIHPSIYPSIHPSIHPSTYLSIHPSIYPSIYPSIHPSIHPSIHPSIYLSIYLSIYLSIYLSIYLSIYLSIYLSIYLSIYL	31	124	5.60e-04	true	false	true
Q8IE62_PLAF7	HKDVHNNIHNDVHNNIHNDVHNNIHNDVHNNIHNDVHNNIHNDVHNNIHNDVHNNIHNDVHN	584	645	6.35e-04	true	Q8IE62_PLAF7-583-664	false
K7E923_ORNAN	HPSIHSGFHPSSLIRPFIQSSIHSLIHLVIHPSIHSFIHSSIRSFSLPSVLTRPSIYSVIHPFPRPSIHSLIHPFIQASIRPHSSVHLFGHPCIHSSVYSSSYPF	126	230	7.22e-04	true	false	false
A7RX95_NEMVE	YLHTKTRGYQYLHIKTHGYQYLHIKTHGYQYLHIKTHGSVPTHKDTRISVPTHKDTRISTYTQRHTDQYLHIKTHGYSTYTQRHTDQYLHIKTHGYQ	35	131	7.88e-04	true	false	false
A9V775_MONBE	ASQSFTASSTEPQRERERASQSFTELHSELYRERERASQSFTELHSELYRERERASQSFTELHSE	71	135	8.11e-04	true	false	true
A7SEQ8_NEMVE	YSRVGTHAHSYSRVGTHAHSYSRAIVGVGTHAHSYSRVGTHAHSYSRVGTHAHSYSRGMGHMHTATVGWGHMHTATVGVGTHAHSY	17	102	8.21e-04	true	false	false
J9NW14_CANLF	HSSIHLSIHPSIHPSIHPSIHPSTCLFIHSSIHPSIHPTHPSIHSTTHSCIHPSIHSLIYPFTQTTLHPLIHLPIHPTIHPLIYPFTTHPSTHQSIHPSVHP	18	119	8.67e-04	true	false	false
SPEM3_HUMAN	HTAVHTPAHSWTHSKARTPEGTHSQAQDTSAQAQAHTSAPTPAQTPAHIQAHTPAPTPAKASAHTKAHTSAQAQTHSPPHTPEYTHSQAHSPEHTSAHS	232	330	8.87e-04	true	false	true
