## Supplementary Data 2 for "Census of exposed aggregation-prone regions in proteomes": cluster_750.csv

ID	sequence	start	stop	p-value	conserved	ID_EAR	TM	low_complexity
A0A2I3RPG9_PANTR-808-821	LWAILNTVSNQGVI	808	821	0	true	A0A2I3RPG9_PANTR-808-821	false
A0A2I3TC44_PANTR	LWAILNTVSNQGVI	807	820	1.42e-05	true	A0A2I3TC44_PANTR-807-820	false
ZN438_HUMAN	LWAILNTVSNQGVI	807	820	1.42e-05	true	ZN438_HUMAN-807-820	false
A0A2I3RXU8_PANTR	LWAILNTVSNQGVI	805	818	1.42e-05	true	false	false
A0A2J8MN93_PANTR	LWAILNTVSNQGVI	797	810	1.42e-05	true	A0A2J8MN93_PANTR-797-810	false
A0A2I3TA45_PANTR	LWAILNTVSNQGVI	758	771	1.42e-05	true	A0A2I3TA45_PANTR-758-771	false
Q5T427_HUMAN	LWAILNTVSNQGVI	371	384	1.49e-05	true	Q5T427_HUMAN-371-384	false
F7B754_MACMU	LWAVLNTVSNQGVI	808	821	2.09e-05	true	F7B754_MACMU-808-821	false
