## Supplementary Data 2 for "Census of exposed aggregation-prone regions in proteomes": cluster_751.csv

ID	sequence	start	stop	p-value	conserved	ID_EAR	TM	low_complexity
E1BP24_BOVIN-498-510	HIHRVTALVNGNV	498	510	0	true	E1BP24_BOVIN-498-510	false
E2RBI7_CANLF	HIHRVTALVNGNV	499	511	3.82e-05	true	E2RBI7_CANLF-499-511	true
J9P1R7_CANLF	HIHRVTALVNGNV	482	494	3.83e-05	true	J9P1R7_CANLF-482-494	true
A0A3Q1M0Z1_BOVIN	HIHRVTALVNGNV	44	56	3.87e-05	true	false	false
VSI10_HUMAN	HIHRVTALVNGNI	499	511	5.30e-05	true	VSI10_HUMAN-500-511	true
H2QZU2_PANTR	HIHRVTALVNGNI	496	508	5.30e-05	true	H2QZU2_PANTR-497-508	true
A0A1D5RDF0_MACMU	HIHRVTALVNGNI	495	507	5.30e-05	true	A0A1D5RDF0_MACMU-496-507	true
A0A1D5RL64_MACMU	HIHRVTALVNGNI	485	497	5.31e-05	true	A0A1D5RL64_MACMU-486-497	true
A0A0G2K994_RAT	HIHRVTALVNGNL	523	535	8.39e-05	true	false	true
VSI10_MOUSE	HIHRVTALVNGNL	517	529	8.39e-05	true	false	true
D3ZBX7_RAT	HIHRVTALVNGNL	491	503	8.43e-05	true	false	true
E9PVW4_MOUSE	HIHRVTALVNGNL	490	502	8.43e-05	true	false	true
F6WY84_MONDO	HVHRVTALVNGDV	453	465	3.38e-04	true	false	true
