## Supplementary Data 2 for "Census of exposed aggregation-prone regions in proteomes": cluster_752.csv

ID	sequence	start	stop	p-value	conserved	ID_EAR	TM	low_complexity
A0A1P8B9R9_ARATH-588-601	RNILSWLMDNNVVL	588	601	0	true	A0A1P8B9R9_ARATH-588-601	false
Q9LUZ5_ARATH	RNILSWLMDNNVVL	597	610	1.10e-05	true	Q9LUZ5_ARATH-597-610	false
A0A1P8B9T3_ARATH	RNILSWLMDNNVVL	588	601	1.10e-05	true	A0A1P8B9T3_ARATH-588-601	false
F4KGA3_ARATH	RNILSWLMDNNVVL	588	601	1.11e-05	true	F4KGA3_ARATH-588-601	false
A0A1P8B9T1_ARATH	RNILSWLMDNNVVL	588	601	1.11e-05	true	A0A1P8B9T1_ARATH-588-601	false
A0A1P8B9T6_ARATH	RNILSWLMDNNVVL	597	610	1.11e-05	true	A0A1P8B9T6_ARATH-597-610	false
A0A1P8B9U2_ARATH	RNILSWLMDNNVVL	366	379	1.12e-05	true	A0A1P8B9U2_ARATH-366-379	false
A0A1P8B9T4_ARATH	RNILSWLMDNNVVL	588	601	1.15e-05	true	A0A1P8B9T4_ARATH-588-601	false
A0A1P8B9T7_ARATH	RNILSWLMDNNVVL	588	601	1.17e-05	true	A0A1P8B9T7_ARATH-588-601	false
A0A1P8B9T2_ARATH	RNILSWLMDNNVVL	597	610	1.21e-05	true	A0A1P8B9T2_ARATH-597-610	false
