## Supplementary Data 2 for "Census of exposed aggregation-prone regions in proteomes": cluster_753.csv

ID	sequence	start	stop	p-value	conserved	ID_EAR	TM	low_complexity
A0A1D5QTM3_MACMU-24-37	LCSKVAQIHGIVLV	24	37	0	true	A0A1D5QTM3_MACMU-24-37	false
A0A0U1RPG1_MOUSE	LCSKVAQIHGIVLV	24	37	4.72e-05	true	false	false
V9GYL8_HUMAN	LCSKVAQIHGIVLV	24	37	5.51e-05	true	V9GYL8_HUMAN-24-37	false
A0A0G2JVS9_RAT	LCSKVAQIHGIVLV	24	37	7.73e-05	true	false	false
A0A0G2K7U7_RAT	LCSKVAQIHGIVLV	24	37	7.74e-05	true	false	false
ANR27_HUMAN	LCSKVAQIHGIVLV	24	37	7.74e-05	true	ANR27_HUMAN-24-37	false
H2QFZ0_PANTR	LCSKVAQIHGIVLV	24	37	7.74e-05	true	H2QFZ0_PANTR-24-37	false
ANR27_MOUSE	LCSKVAQIHGIVLV	24	37	7.74e-05	true	false	false
F7H544_MACMU	LCSKVAQIHGIVLV	24	37	7.74e-05	true	F7H544_MACMU-24-37	false
F1PYJ6_CANLF	LCSKVAQIHGIVLV	24	37	7.74e-05	true	F1PYJ6_CANLF-24-37	false
A0A2I3TCH6_PANTR	LCSKVAQIHGIVLV	24	37	7.74e-05	true	A0A2I3TCH6_PANTR-24-37	false
A0A2I3TUD9_PANTR	LCSKVAQIHGIVLV	24	37	7.74e-05	true	A0A2I3TUD9_PANTR-24-37	false
K7ELM1_HUMAN	LCSKVAQIHGIVLV	24	37	8.25e-05	true	K7ELM1_HUMAN-24-37	false
A0A0U1RPT7_MOUSE	LCSKVAQIHGIVLV	24	37	8.25e-05	true	false	false
A0A0R4J2C4_MOUSE	LCSKVAQIHGIVLV	24	37	8.25e-05	true	false	false
K7EIN0_HUMAN	LCSKVAQIHGIVLV	24	37	1.22e-04	true	K7EIN0_HUMAN-24-37	false
K7ENE0_HUMAN	LCSKVAQIHGIVLV	24	37	1.26e-04	true	K7ENE0_HUMAN-24-37	false
A0A087WPF2_MOUSE	LCSKVAQIHGIAVV	24	37	2.99e-04	true	false	false
A0A1D5PFD1_CHICK	LCSKVAELHGIVLV	94	107	3.73e-04	true	false	false
R4GL41_CHICK	LCSKVAELHGIVLV	24	37	4.02e-04	true	R4GL41_CHICK-31-37	false
F1NGS0_CHICK	LCSKVAELHGIVLV	24	37	4.03e-04	true	F1NGS0_CHICK-31-37	false
F7E303_MONDO	LCSRVAEVHGIVLV	24	37	5.34e-04	true	F7E303_MONDO-28-37	false
F1N642_BOVIN	LCNKVAQAHGIVLV	24	37	8.05e-04	true	false	false
