## Supplementary Data 2 for "Census of exposed aggregation-prone regions in proteomes": cluster_754.csv

ID	sequence	start	stop	p-value	conserved	ID_EAR	TM	low_complexity
F1PYX8_CANLF-2224-2240	NVISSQDLTVNLVANVH	2224	2240	0	true	F1PYX8_CANLF-2224-2240	false
J9NYY5_CANLF	NVISSQDLTVNLVANVH	2224	2240	5.95e-06	true	J9NYY5_CANLF-2224-2240	false
H2QR15_PANTR	NIINPQDLTVNLVANV	2261	2276	2.30e-04	true	H2QR15_PANTR-2268-2276	false
F7H0V2_MACMU	NIINPQDLTVNLVANV	2264	2279	2.43e-04	true	F7H0V2_MACMU-2271-2279	false
A0A0G2JNU3_HUMAN	NIINPQDLTVNLVANV	2261	2276	2.50e-04	true	A0A0G2JNU3_HUMAN-2268-2276	false
BDP1_HUMAN	NIINPQDLTVNLVANV	2261	2276	2.56e-04	true	BDP1_HUMAN-2268-2276	false
H0YCV8_HUMAN	NIINPQDLTVNLVANV	283	298	0.001	true	false	false
