## Supplementary Data 2 for "Census of exposed aggregation-prone regions in proteomes": cluster_755.csv

ID	sequence	start	stop	p-value	conserved	ID_EAR	TM	low_complexity
F7CWD4_XENTR-399-441	HIKVKKEEKIKIVEKSDKETVIVEKQTEETHVTEEVTEEDEVV	399	441	0	true	F7CWD4_XENTR-399-441	false
NFH_MOUSE	HIKVKSEEMIKVVEKSEKETVIVEGQTEEIRVTEGVTEEED	433	473	1.23e-10	true	NFH_MOUSE-452-455	false
F1ND22_CHICK	NIKVKSEEKIKVVEKSEKETVIVEEQTEEIQVT	406	438	7.02e-09	true	F1ND22_CHICK-425-428	false
F1LRZ7_RAT	HIKVKSEEKIKVVEKSEKETVIVEEQTEE	435	463	1.15e-08	true	F1LRZ7_RAT-431-471	false
NFH_RAT	HIKVKSEEKIKVVEKSEKETVIVEEQTEE	431	459	1.19e-08	true	NFH_RAT-427-467	false
F7GL79_MONDO	HIKVKSEEKIKVVEKSEKETVIVEEQTEE	473	501	1.63e-08	true	F7GL79_MONDO-469-509	false
J9P515_CANLF	HIKVKSEEKIKVVEKSEKETVILEEQTEE	432	460	3.45e-08	true	false	false
F1PNP2_CANLF	HIKVKSEEKIKVVEKSEKETVILEEQTEE	432	460	3.48e-08	true	false	false
F1PZZ3_CANLF	HIKVKSEEKIKVVEKSEKETVILEEQTEE	432	460	3.54e-08	true	false	false
J9P010_CANLF	HIKVKSEEKIKVVEKSEKETVILEEQTEE	432	460	3.65e-08	true	false	false
NFH_HUMAN	HIKVKSEEKIKVVEKSEKETVIV	435	457	2.00e-06	true	NFH_HUMAN-431-471	false
H2QLG1_PANTR	HIKVKSEEKIKVVEKSEKETVIV	435	457	2.00e-06	true	H2QLG1_PANTR-431-471	false
F1MSQ6_BOVIN	HIKVKSEEKIKMVEKSEKETVI	428	449	5.60e-06	true	F1MSQ6_BOVIN-424-464	false
F7G5S6_MACMU	HIKVKSEEKVKVVEKSEKETVI	435	456	1.00e-05	true	F7G5S6_MACMU-432-470	false
F1LRZ7_RAT-431-471	SMSTHIKVKSEEKIKVVEKSEKETVIVEEQTEEIQVTEEVT	431	471	0	true	F1LRZ7_RAT-431-471	false
