## Supplementary Data 2 for "Census of exposed aggregation-prone regions in proteomes": cluster_756.csv

ID	sequence	start	stop	p-value	conserved	ID_EAR	TM	low_complexity
A0A0G2K0D0_RAT-175-277	HSHTRTHTHSHTHSHTHSHTHTHTHSHTHTLTHTHTPTHTLTHTHTHSHTHSHTHTHSLTHTLTYTLTHSHTLTHTHTLTHTHTHTLTHTHTHTHTHTHTHTH	175	277	0	true	A0A0G2K0D0_RAT-175-277	false
A0A3B5JUS3_TAKRU	HSLTRTHSLSHTHTHTQTLSLSHTHTLRHSLSLTHTHTQTLSLSHTHTHSDTLSHAHTLSLSHTHTHTQTLSLSHTHTLRHSLSLTHTHSDTLSHAHTHTH	12	112	1.55e-13	true	A0A3B5JUS3_TAKRU-66-100	false
A7SAL1_NEMVE	PSGTITDTPSGTITDTPSGTMTDTPSGTITDTPSGTITDTPSGTITDTPSGTITDTPSGTITDTPSGTITDTPSGTITDTPSGTITDTPSGTITDTPSGT	4	103	1.24e-09	true	false	false
K7E4P3_MONDO	HIYTLSHIHSHLHMHTHIYAPTYIHSLSHTHIYTFSYTYTLTHIYTLILTYTHSHIHIHSRSHILTLTYTHIFMHTHIYTHSHIHTYTHSDVHIHSHTYTHSH	149	251	2.06e-09	true	false	false
A0A1B8Y3S4_XENTR	HSCTHLHTHAHNYTLTHKFTQSCTLTHSCTHLHTHAHTYTLTHTFTHSRTQLHTQAHTYTLMHTLTHTITHMHTYTLMHTLTHSR	172	256	2.54e-09	true	A0A1B8Y3S4_XENTR-185-307	false
A7T7I7_NEMVE	HVHTRAFTHVHTRGFTHVHMRAFTHVHTRGFTHVHMRSFTHVHTRAFTHVHIRGFTHVHTRALTHIHMRGFTHVHTRAFTHVHMRAFTHVHTRAFTHVHT	67	166	1.94e-08	true	false	false
A8DWI9_NEMVE	HVHTRAFTQVHTRGFTHVHMRSFTHVHTRAFTHVHIRGFTHVHTRALTHIHMRGFTHVHTRAFTHVHMRAFTHVHTRAFTHVHTRGFTHVHMRAFTHVHTRGFTHVHTRA	11	120	3.88e-08	true	false	false
K7E4P1_MONDO	HSCSLTHSLTCSLSHSLTHSCSLTHSLAHSLAHSLAHLLAHSLTHLLTHSHSLTHLLTHSLSHSLTCSLTLAHSLTHSLAHSLAHSLTHSHSLSHSLTR	35	133	5.23e-08	true	false	true
A0A0G2KQE3_DANRE	HAHTFIYTHAHKHGHTRMNIYAHMHAHKHIYAHICTHTSIYTRSHTNSIAHTHAHIRAHTHTRTLRHRDTHMDMHIHTQTHLHIYTHAHTFIYTHAHKHGHTRMNIYAH	119	227	5.78e-08	true	false	false
A7TBQ3_NEMVE	HSLAPSYSHSLAPSYSHSLASSYSHSLVPSNPHSLAPSCSPSLAPSYSHSLAPRYSHSLAPSYSHSLALSYSLAPSYSLAPSYSLAPSYSHSLVPSYSHSLAPSYSHS	111	218	7.28e-08	true	false	false
A0A1D5R990_MACMU	YSGIYKHAHTGIYTHTGIHTHAHTGIRTRTQVYTNMPTQVYTHTHTGIYTHAHTGIYTHAHTGIYTHTCTGIYTHAHTGIYTHTQVYTHTHRYIHTRTHRYTHTHS	130	235	9.60e-08	true	A0A1D5R990_MACMU-139-163	false
A7SN90_NEMVE	HPLCASHTHPLCASHTHPLCASHTHPLCASHTHPLCASHTHPLCASHTHPLCASHTHPRALLIHLLCASYTHPLCTSHTHPLCAFHAHSLCAFHTHPLCASHTHT	27	131	2.99e-07	true	false	false
K7EHY5_ORNAN	HSFALSIIHSLNHSFAHSIIHSLLQSFIHSLNHSFAPSIIHSLSQSFIHSLNHSFAHSIIHSLLQSFIRSFNHSFTQSFICSFNHSFAPSIIHSLIQSFIRSFNHSF	99	205	3.60e-07	true	false	false
A0A0G2KVY8_DANRE	HTHTNSWTLMESHTHSWTHAHTHTHMDSHSWNHTNTHTHTLVESHKHTHTNSWTLMESHTHSWTHAHTHTH	218	288	7.52e-07	true	false	false
K7E418_MONDO	HTHMGTHRHPHTHGHSHSRTHGYSHSRSHTWAPSHIWALTLEDTHIRTHRHPHTHGHSHSRTHTQAPSHMGTQLKDTHMGTHTRGHRHGHPHTHMGTHRHPHTH	4	107	8.09e-07	true	false	false
A7RF01_NEMVE	CHTDTRTACHTDTRTACHTDTRTACHTDIRTACHTDTRTACHTDTRTACHTNTRTACHTDIRTACHTDIRTACHTDTRTACHTDTRTACHTNTWTACHTD	48	147	8.16e-07	true	A7RF01_NEMVE-21-131	false
A7SSC8_NEMVE	HVMAQVHVHTMAQVHVHTMAQLRYMSLHVMAQVYVHTMAQVHVHTMAQVHVHTMAQIHVQTMAQVLVHTMTQVHVHTMAQVLVHTMAQIHVQTMAQIHVHIR	101	202	1.36e-06	true	false	true
A7SKU5_NEMVE	YTCTYSLSGGYICTYSLSDGYTCTYSLLGGYTCTFSLSGGYTCTYSLSDGYTCTYSLSGGYTCTYSLSGGYTCTYSLSGGYTCTYSLSGGYICTYSLSNGYT	34	135	1.73e-06	true	false	false
Q4CN50_TRYCC	TETEKGTGTPAHTASPTLTETEKGTGTPAYTASPTLTETEKGTGTPAHTASPTLTETEKGTGTPAYTASPTLTETEKGTGTPAHTASPTLTETEKGTGTPAH	420	521	2.61e-06	true	false	true
A0A1B8XZI7_XENTR	SDPPIPTLTYSHSLLHSHTHTHSYTHIPTLTPTLTYPHLLLHSHTHSHTLTLTPTLTPTLTYPQSHTHTHSYTHIPTLTPTLTYPHSHTHSHTLTPTLTYPHSLLHSHTHTYSYTHIPT	21	139	2.64e-06	true	false	false
A0A3Q2U2K4_CHICK	TYGVTYGVTYGVTYGVTDGMTYGVTYGVTYAVTYGMTDGVTYGVTYGVTYQVTDRMTDGMTYGVTYGVTYGVTYGLTYGETDGVTYGETDGVTYGVTY	382	479	4.26e-06	true	false	true
Q4CSD8_TRYCC	TQTGKGTGTPAHTASPTLTQTGKGTGTPAHTASPTLTETGKGTGTPAHTASPTLTETEKGTGTPAHTASPTLTQTGKGTGTPAHTASPTLTETGTR	204	299	4.61e-06	true	false	true
A7SEQ8_NEMVE	YSYSRVGTHAHSYSRVGTHAHSYSRAIVGVGTHAHSYSRVGTHAHSYSRVGTHAHSYSRGMGHMHTATVGWGHMHTATVGVGTHAHSYSRDGAHAHSYSRG	15	115	6.22e-06	true	false	false
A0A1D5R5F2_MACMU	AQSHMCRQTHTLSHTHTLAHIHTLTHIDTHTLTHVCKHIFTLIHTLSHMYTHTQSHTVTQSHSHTHIHTPHTLSHTHSQTHIHT	229	312	8.65e-06	true	false	false
B7QMF8_IXOSC	THAFAQRHARVRSATRTRSLSDTHAFAQRHARVRSATRTRSLSDTHAFAQRHARVRSATRTRSLSDTHAFAQRHARVRSATRTRSLSDTHAFAQRHARVRS	16	116	9.23e-06	true	false	false
A7RJR1_NEMVE	HALSVTHALSVTHALSLTHALSVTHALSVTHALSVAHALSVTHSLSVTHALSVTHVLSLTHALSVTHALSVTHALSFAHALSVTQSLSVTHALSVTHALSVTHALSVTHAY	18	128	1.45e-05	true	false	false
Q54P67_DICDI	TQQPSQTPSQTPSHTPTQTPTQVPTQTPSQTPTQTPSQTPTQTPSHTPTQTPSHTPTQTPSQTPTQTPSHTPTQTPSHTPTQTP	178	261	1.63e-05	true	false	false
A7T2W6_NEMVE	GHTRNGILGHTRDGVHGHMRDGIHGHMRDGVLGHTRNGVLGHTMDGILGHTRDGVLGHTMDGILGHTKDGILDHTRNGILGHTRDGILGHTRNGILGHTR	186	285	1.66e-05	true	false	false
B7PY33_IXOSC	HSKIFVHRNINSFGYIYTHLFIHSNIDFFTHMFIHRFILSLPHTFIHSLIYTLFHTHIHSHIYSLTHAFIQTYSHIHSFRDLLPHSHIHSLCFTHIFIHRFIPLQTH	53	159	1.74e-05	true	false	false
B7QDV8_IXOSC	HIFIHIFILLHMHSFRLTRIFIHSEIYSLTHTFIHWFTLSLTHTQINSFTNLLSASHIYSFTDIFPYRLTFIHSDLLSHMYSWVYSLHSHTHSQIYSLTHTLTLSPTHSH	7	116	1.83e-05	true	false	false
A7T9C5_NEMVE	NSNTLKKGHVLTNSNTLKKGHVLTNSNTLKKGHVLTNSNTLKKGHVLTNSNTLKKGHVLTNSNTLKKGHVLTNSNTLKKGHVLTNSNTLKKGHVLTNSNTLKKGHVLTNSN	11	121	2.12e-05	true	false	false
A7SWR7_NEMVE	HVQSHPASNRHVQSHPACNRHVQSHPASITHVQSHPASNRHVQSHPASNRHVQSQPASITHVQSHPASITHVQSHPASITHVQSHPASITHVQSHPASITHVQSH	31	135	2.62e-05	true	false	false
C3Z0A4_BRAFL	HSPTVPCTQSYCPMYTVLLTHVHVHSPTVPCTQSYCPMYTVLLSHVHSPTAPCTQSYCPMYTVLLSHVHSPTVPCTLSYCPMYTVLLSHVHSPTVPCTQS	32	131	2.74e-05	true	false	false
A7T7K9_NEMVE	HKGILIHLHSHKGTLVHLHSQKGILIHLHSQKGILIHLHSQKGILIHLHSHKGILIHSHSHKGILIHLHSHKGILIHSHSHKGILIHLHSHKGILIHLHSHKGILIHLHSH	223	333	3.07e-05	true	false	false
J9NYJ3_CANLF	SRVYTHTCAHTCIISHLHIHTHTFTCAHACTFSHMDVHTLSVLIHSHVHKCTLSHVLTHICTLSYMRTHMSLSHVHTRISHTLSASLSHTF	166	256	3.21e-05	true	false	false
C3YNQ5_BRAFL	NTRSETHDQKHTVRITRSETHGQKHTVRNTRSETHGQKHTVRNTRSETHGQKHGQKHTVRNTRSETHGQKHTVRNTRSETHGQKHTVRNTRSETHGQKHT	39	138	3.43e-05	true	false	true
A7SNQ6_NEMVE	WSHALWRTWSHALWRTWSHALWRTWSHALWRTWSHALWRTWSHALWRTWSHALWRTWSHALWRTWSHALWRTWSHALWRTWSHALWRTWSHALWRTWSHALWRTWSHA	2	109	3.75e-05	true	false	false
A7RWB3_NEMVE	SIPVTDSETLTIPVTDSETLTIPVTDSETLTIPVTDSETLTIPVTDSETLTIPVTDSETLTIPVTDSETLTIPVTDSETLTIPVTDSETLTIPVTDSETLTTETQ	1	105	3.81e-05	true	false	false
A0A2R8QEC3_DANRE	HTLTQSDTHTRSLLSLSHTHTLTHNQTYTLTLTHMLTRTHTHTLSHTQTHTHFLSLSRSHTHTQ	148	211	4.04e-05	true	A0A2R8QEC3_DANRE-161-203	false
F6YM55_XENTR	HTRSKPHGERHTRSKPHGERHTRSKPHGERHTRISLTGRDSTHSKPHGERHTRSKPHGERHTRSKSHGERHTRSKPHGERHTRSKPHGERHTRSKPHG	92	189	4.38e-05	true	false	false
A0A0R4ILQ6_DANRE	HTHTHTLTHSLKHTHTPVHDYPIRHTHMLPSVSHSHTYTLTHNQTYTLTLTHTCSHAHTHPLSLSLTRTHTHPFSLTRTGSHTIRHIHTLAQKHGPLSHTDTHTHSLTHIHT	800	911	4.65e-05	true	false	false
A7T9C6_NEMVE	NSNTLKKGHVLTNSNTLKKGHVLTNSNTLKKGHVLTNSNTLKKGHVLTNSNTLKKGHVLTNSNTLKKGHVLNNSNTLKNGHVLTNSNTLKKGHVLTNSNTLKKGHVLTNSN	11	121	4.80e-05	true	false	false
A7T1Y4_NEMVE	HIRIEWHKYTFALSGTNTHSHLVAQIHIRWHKYTFAFSGTNTHSHLVAQIHTRIEWHRYTFAFSGTKTHLHLWHKYTFALSGTNTHSHLVAQIHIR	2	97	4.81e-05	true	false	false
A7SXW7_NEMVE	SHTYCFWLSHTYCFWLSHTYTSTAFGVLLLVKSHVLLLAYCFWLSHTYCFWLSHSYCFCLLLAYCFWLSHTYCFWLSQTYCFWRT	4	88	6.10e-05	true	false	true
A0A0G2K9X8_RAT	THSHTLIGSHTLTFTHSHNLHTYTHSYSYTHLHSHTLTHSHLYTFTHSHTFTFIHSHAHTHILTHNIHSHTLTHS	9	83	6.39e-05	true	false	false
A7SX14_NEMVE	YTRTHSDKYIETQRDTYIETHRDTYIETQRDTYIETHRDTYIETHRDTYIETHRDTHIETHRDTYIETHRDTYIETHRDTYIETHWDTYIETHRDTYIETQ	123	223	7.27e-05	true	false	false
A0A0G2JT87_RAT	YTHTYTDTHSETQIHTQTYIPYTHTHSYTHKYTHTVIHTLIQTHSYTHTHIHTLIQTHTQRLKYTHRLIYHTHTHTLIQTHTHAYTHRLIY	188	278	7.36e-05	true	false	false
A0A1D5Q355_MACMU	QSHTTPHKMSHTSTHSHTATHNLTLHLTQPPKQSHTQSLLQSHTILHTITHILIQSHTESHNLTCSLTITVSNTVTHTISDTITCKTIYTRTQSHTHKTTHDLTHTHSQ	138	246	1.06e-04	true	A0A1D5Q355_MACMU-176-227	false
C3Z0E5_BRAFL	KHMRTKKHVRTKKHVRSKKHVHTKKYMRTKKHMRTKKHMRTQKHMRTKKHVRTKKHARTKNHARTKKHVRTKKHVRTKKHVRTKKHVGTKKHVRTKKYVR	17	116	2.78e-04	true	C3Z0E5_BRAFL-17-123	false
J9NW85_CANLF	HSRARSRTRKGTPSQMRRHSRSRTHSKGKNDNQSRTPRQERSHSKERDHRRSSTPSKERGHRPSRTPSKERGHSRSRTPSKERSYSLSETSSEERDYSRSRT	182	283	1.54e-04	true	false	false
Q54VJ6_DICDI	YTPSPTPSETPSLTPSETPSPTPSETPSETPSETPSPTPSETPSPTPSETPSLTPSETPSPTPSETPSLTPSETPSL	271	347	1.66e-04	true	false	false
O77317_PLAF7	KDHTKDNTKSNTNEKSKDNASDNTKDHTKDITEDHTKDITKDHTKDITEDHTKDITKDHTKDITKDITKDITKDHTKDITNDITKDNIN	554	642	2.02e-04	true	false	false
A7SHG5_NEMVE	YTHTYTGDERYTHTYIGDERYTHTYTGDERYTHTYTGDERYTHTYIGDERYTHTYTGDERYTHTYTGDERYTHTYKGDERYTHTYIGDVIYTHTYIGDERYTHTY	62	166	2.29e-04	true	false	false
A7S5M1_NEMVE	AYIPPLAYIPPLAYIPPLAYITPLTHIPSLTLIPSLTYIPSLTHIPSMTYISSLTHIPSLTYIPPLTHIPSLTYIAPLTYISPLTYIPPLTY	15	106	3.55e-04	true	false	true
C3ZUS7_BRAFL	HSVTGTAPHSVTDTAPHSVTGTAPHSVTDTAPHCVTGTAPHSVTGTAPHSVTGTAPHSVTGTAPHNVTGTASRSVTGTASRSVTGTASRSVTGTAPHSVTGTASRS	92	197	3.83e-04	true	false	false
A0A0G2KCN0_DANRE	AHTKRHTHTYRQRHAHTHPDKVTQIQNTNTHKYCILYKHTLHYTHYIAHTHTDTRRHKHTEASTHTHTHTQ	165	235	3.95e-04	true	false	false
B7Q5K5_IXOSC	SHTHECIQIYSLRDLLSIWYSFIHRFAPSCTYSQLHSLSHSFIDSLTLSCTHTVSLLTHSLIHWFTLSLTHTIIHSQIYFLTHTSIHS	81	168	4.09e-04	true	false	false
B7P5S4_IXOSC	AHSRNHSPTHSTTNPLNRSHKSPTHSPTRSLTQTLNHLPKHSTNCSVTRSMHARTHPRTHRSHALTHSLTHSLTHSLTHSLTHSSTHSLIHSTNRSVTRSLDRSPTRSPTRS	81	192	4.42e-04	true	false	false
J9NY39_CANLF	SHTRQLLPPSPHSVTHIHGHTHFMHSYCHTLSQSLSQCHILSQSHTHSHTLTQSHTQSFTHSRCHTPSQSLSRCHTHSHSHTHIHTLSLTVTHIVTHTHNVIH	34	136	4.51e-04	true	J9NY39_CANLF-58-130	false
J9P0J1_CANLF	HTRTQVHTGTHTGAHTHTGVFTGAHTHTGAHRSPHRCRDAHAHRCTQEPTQVCSQVHTRTQVHTGTHTAARRHTHRCVHRCTHTHRCTQEPTQVQRCTRTQVHTGTHTGAHTH	76	188	7.95e-04	true	J9P0J1_CANLF-127-163	false
B7QJV5_IXOSC	HSLSFLLPHSLLTHSLTYSLSTTLSLAHTVTQIQSLTQSLADPLTHSLSHPVTLTNSLPHSISFSLTRPLTTISLSHTLIPSFSHTRSPTHSLTRSLT	126	223	6.45e-04	true	false	false
J9P584_CANLF	HSHTGMHARLHICLHAHAPMYKHAHTPLCTYTCMHARAPTHTCTCRGVHTQRHLCTPMHTYLCTHTYINIHMHLQGCTHTHRHACAPIHTHRHMHTHLCTH	162	262	6.73e-04	true	J9P584_CANLF-213-271	false
A7RGD9_NEMVE	HVHGKEHAFKHTRQKKHATHGKKNTRSSTHGIKNTRSSTHVIKNTRSSTHGKKHAFKHTLQKKHAFKHTLQKKHAFKHTRQNKHAFKHTRHKKHAFKHTRQRTGVQAHTSTQ	7	118	8.00e-04	true	false	false
A0A0G2KI16_DANRE	RRHARTHKCAHTNVDTHMYKQTYTHTHRRTCPYILMCTHASTHALTDRHVRTHKDTHTRAYSFTHTQNPLRRARTDTHTHTHTHSKPTRTHTNRHSNQLTHKTNTHTQKHSNRHTHSNKQTHTH	215	338	8.87e-04	true	false	false
