## Supplementary Data 2 for "Census of exposed aggregation-prone regions in proteomes": cluster_757.csv

ID	sequence	start	stop	p-value	conserved	ID_EAR	TM	low_complexity
A0A087X0R7_HUMAN-196-211	ASILISNVCSIGDHVA	196	211	0	true	A0A087X0R7_HUMAN-196-211	false
E1BKE9_BOVIN	ASILISNVCSIGDHVA	294	309	1.88e-06	true	E1BKE9_BOVIN-294-309	false
E2R7A8_CANLF	ASILISNVCSIGDHVA	266	281	1.88e-06	true	E2R7A8_CANLF-266-281	false
SENP3_HUMAN	ASILISNVCSIGDHVA	266	281	1.88e-06	true	SENP3_HUMAN-266-281	false
H2QC45_PANTR	ASILISNVCSIGDHVA	266	281	1.88e-06	true	H2QC45_PANTR-266-281	false
F7HGI8_MACMU	ASILISNVCSIGDHVA	265	280	1.88e-06	true	F7HGI8_MACMU-265-280	false
A0A2I3T136_PANTR	ASILISNVCSIGDHVA	266	281	1.88e-06	true	A0A2I3T136_PANTR-266-281	false
G3V7S5_RAT	ASILISNVCSIGDHVA	260	275	1.89e-06	true	G3V7S5_RAT-260-275	false
SENP3_MOUSE	ASILISNVCSIGDHVA	260	275	1.89e-06	true	SENP3_MOUSE-260-275	false
F6UEZ4_MONDO	ASILISNVCSIGERTA	263	278	1.27e-04	true	F6UEZ4_MONDO-263-274	false
F6UEZ4_MONDO-263-274	ASILISNVCSIG	263	274	0	true	F6UEZ4_MONDO-263-274	false
A0A087X0R7_HUMAN	ASILISNVCSIG	196	207	4.29e-04	true	A0A087X0R7_HUMAN-196-211	false
