## Supplementary Data 2 for "Census of exposed aggregation-prone regions in proteomes": cluster_758.csv

ID	sequence	start	stop	p-value	conserved	ID_EAR	TM	low_complexity
A0A0G2JWM4_RAT-214-229	TLAINTVTNKVTLYNT	214	229	0	true	A0A0G2JWM4_RAT-214-229	false
E1BK17_BOVIN	TLAINTVTNKVTLYNT	201	216	5.62e-06	true	E1BK17_BOVIN-201-216	false
F6ZUM7_ORNAN	TLAINTVTNKVTLYNT	186	201	6.21e-06	true	F6ZUM7_ORNAN-186-201	false
F7C0R5_MACMU	TLAINTVTNKVTLYNT	207	222	8.40e-06	true	false	false
C9JXI1_HUMAN	TLAINTVTNKVTLYNT	12	27	1.01e-05	true	C9JXI1_HUMAN-12-27	false
E2R0F1_CANLF	TLAINTVTNKVTLYNT	201	216	1.02e-05	true	E2R0F1_CANLF-201-216	false
A0A2I3TI48_PANTR	TLAINTVTNKVTLYNT	201	216	1.06e-05	true	false	false
FOXJ3_HUMAN	TLAINTVTNKVTLYNT	201	216	1.07e-05	true	false	false
A0A2I3SGG9_PANTR	TLAINTVTNKVTLYNT	194	209	1.07e-05	true	false	false
F6WWW5_MONDO	TLAINTVTNKVTLYN	201	215	1.76e-05	true	F6WWW5_MONDO-201-215	false
H2UJK3_TAKRU	TLAINTVTNKVALYNT	197	212	1.79e-05	true	H2UJK3_TAKRU-197-212	false
FOXJ3_MOUSE	TLAINTVTNKVTLYN	201	215	2.19e-05	true	false	false
F7ESZ8_XENTR	LAINTVTNKVTLYNT	198	212	3.82e-05	true	F7ESZ8_XENTR-197-212	false
A8E4V8_XENTR	LAINTVTNKVTLYNT	187	201	4.16e-05	true	A8E4V8_XENTR-186-201	false
A0A2R8Q307_DANRE	TLAINTVTNKVALYN	185	199	5.99e-05	true	A0A2R8Q307_DANRE-185-199	false
E7F138_DANRE	TLAINTVTNKVALYN	185	199	5.99e-05	true	E7F138_DANRE-185-199	false
