## Supplementary Data 2 for "Census of exposed aggregation-prone regions in proteomes": cluster_759.csv

ID	sequence	start	stop	p-value	conserved	ID_EAR	TM	low_complexity
F1NC46_CHICK-807-823	HLSLKKYIVDIVVETSV	807	823	0	true	F1NC46_CHICK-807-823	false
F6SPV3_ORNAN	HLSLKKYIVDIVVETSV	705	721	5.17e-06	true	F6SPV3_ORNAN-705-721	false
F7ALG9_MONDO	HLSLKKYIVDIVIESS	908	923	4.53e-05	true	F7ALG9_MONDO-908-920	false
A0A2I3SFJ9_PANTR	HLSLKKYIIDIVVEST	842	857	8.87e-05	true	A0A2I3SFJ9_PANTR-842-854	false
A0A2J8KSF9_PANTR	HLSLKKYIIDIVVEST	838	853	8.87e-05	true	A0A2J8KSF9_PANTR-838-850	false
SCAPE_HUMAN	HLSLKKYIIDIVVEST	838	853	8.87e-05	true	SCAPE_HUMAN-838-850	false
F6SII2_XENTR	HLSLKKYIVDILMETAV	836	852	8.89e-05	true	false	false
A0A2I3S8S2_PANTR	HLSLKKYIIDIVVEST	592	607	8.93e-05	true	A0A2I3S8S2_PANTR-592-604	false
F7GP22_MACMU	HLSLKKYIIDIVIEST	825	840	1.23e-04	true	F7GP22_MACMU-825-837	false
Q8BIZ8_MOUSE	HLSLKKYVVDIVIESA	344	359	1.43e-04	true	Q8BIZ8_MOUSE-344-356	false
F1LRM0_RAT	HLSLKKYVVDIVIESA	835	850	1.46e-04	true	F1LRM0_RAT-840-847	false
F1PEB6_CANLF	HLSLKKYIIDVVVESA	839	854	1.47e-04	true	F1PEB6_CANLF-844-851	false
F8VQ70_MOUSE	HLSLKKYVVDIVIESA	837	852	1.54e-04	true	F8VQ70_MOUSE-837-849	false
B2RXS3_MOUSE	HLSLKKYVVDIVIESA	831	846	1.55e-04	true	B2RXS3_MOUSE-831-843	false
F1MRU6_BOVIN	HLSLKKYVIDIVVEST	660	675	1.84e-04	true	F1MRU6_BOVIN-660-672	false
H2T9A0_TAKRU	HLSLKKYIHDIVTDSSV	738	754	5.13e-04	true	false	false
A0A2I3S8S2_PANTR-592-604	HLSLKKYIIDIVV	592	604	0	true	A0A2I3S8S2_PANTR-592-604	false
F1NC46_CHICK	HLSLKKYIVDIVV	807	819	5.24e-04	true	F1NC46_CHICK-807-823	false
