## Supplementary Data 2 for "Census of exposed aggregation-prone regions in proteomes": cluster_760.csv

ID	sequence	start	stop	p-value	conserved	ID_EAR	TM	low_complexity
A0A2I3RFI0_PANTR-2404-2420	GISIIILLVYRTLGGLL	2404	2420	0	true	A0A2I3RFI0_PANTR-2404-2420	false
A0A2I3STA8_PANTR	GISIIILLVYRTLGGLL	2414	2430	1.14e-05	true	A0A2I3STA8_PANTR-2414-2430	true
F7GBV2_MACMU	GISIIILLVYRTLGGLL	2413	2429	1.14e-05	true	F7GBV2_MACMU-2413-2429	true
CELR3_HUMAN	GISIIILLVYRTLGGLL	2404	2420	1.14e-05	true	CELR3_HUMAN-2404-2420	true
H2QMJ9_PANTR	GISIIILLVYRTLGGLL	2414	2430	1.14e-05	true	H2QMJ9_PANTR-2414-2430	true
J9NZ15_CANLF	GISIVILLVYRTLGGLL	2411	2427	1.68e-05	true	J9NZ15_CANLF-2411-2427	true
F1MHH5_BOVIN	GISIVILLVYRTLGGLL	2404	2420	1.68e-05	true	F1MHH5_BOVIN-2404-2420	true
CELR3_RAT	GISIVILLVYRALGGLL	2402	2418	5.73e-05	true	CELR3_RAT-2402-2414	true
A0A1L1SUG9_MOUSE	GISIVILLVYRALGGLL	2402	2418	5.73e-05	true	A0A1L1SUG9_MOUSE-2402-2414	true
CELR3_MOUSE	GISIVILLVYRALGGLL	2395	2411	5.73e-05	true	CELR3_MOUSE-2395-2407	true
F7FEK7_ORNAN	AVTIIILLIYRTLGGLL	975	991	1.95e-04	true	false	true
F7FMZ2_MONDO	GLTIVILLIYRTLGALL	2291	2307	3.70e-04	true	false	true
