## Supplementary Data 2 for "Census of exposed aggregation-prone regions in proteomes": cluster_761.csv

ID	sequence	start	stop	p-value	conserved	ID_EAR	TM	low_complexity
D3ZZY2_RAT-700-719	NVIINEKRNIHIAAHQVRVL	700	719	0	true	D3ZZY2_RAT-700-719	false
F6TRL0_MACMU	NVIINEKRNIHTAAHQVRVL	614	633	2.65e-07	true	F6TRL0_MACMU-614-618	false
A0A1D5QIB8_MACMU	NVIINEKRNIHTAAHQVRVL	672	691	3.19e-07	true	A0A1D5QIB8_MACMU-672-676	false
UT14A_HUMAN	NVIINEKRNIHAAAHQVRVL	666	685	3.95e-07	true	UT14A_HUMAN-666-670	false
E2R635_CANLF	NVIINEKRNVHAAAHQVRVL	667	686	5.82e-07	true	E2R635_CANLF-667-671	false
UT14A_MOUSE	NVIISEKRNIHAAAHQVRVL	663	682	8.91e-07	true	UT14A_MOUSE-663-666	false
H2R4J8_PANTR	NVIINEKRNIHAAAHQVQVL	614	633	1.07e-06	true	H2R4J8_PANTR-614-618	false
A0A2I3RZ40_PANTR	NVIINEKRNIHAAAHQVQVL	666	685	1.22e-06	true	A0A2I3RZ40_PANTR-666-670	false
E9Q9S3_MOUSE	NVIISEKRNIHAAAHQVRAL	674	693	1.95e-06	true	E9Q9S3_MOUSE-674-677	false
F6PIW5_MACMU	NVIINEKRNIHTAAHQVR	668	685	2.07e-06	true	F6PIW5_MACMU-668-672	false
UT14B_MOUSE	NVIISEKRNIHAAAHQVRAL	650	669	2.22e-06	true	UT14B_MOUSE-650-653	false
UT14C_HUMAN	NVIISEKRNIHAAAHQVQVL	665	684	5.53e-06	true	UT14C_HUMAN-665-668	false
A0A2I3TQL6_PANTR	NVIISEKRNIHAAAHQVQVL	665	684	5.61e-06	true	A0A2I3TQL6_PANTR-665-668	false
UT14A_BOVIN	NVIINEKRNTHAAAHQVQVL	665	684	6.79e-06	true	UT14A_BOVIN-665-669	false
E1C8T8_CHICK	HVIINEQRNIHAAAHQVSEL	673	692	3.23e-05	true	E1C8T8_CHICK-673-677	false
F7DV65_MONDO	NVVISEKRNIQAAAHQVNVL	684	703	3.64e-05	true	false	false
F7FAS3_ORNAN	NVIINEKRNVRAAAHQVNQL	670	689	4.48e-05	true	F7FAS3_ORNAN-670-674	false
F6WXC7_XENTR	NVIINEKRNVMAAAHQVNQL	664	683	5.85e-05	true	F6WXC7_XENTR-664-668	false
F6Q4X3_XENTR	NVIINEKRNVMAAAHQVNQL	630	649	6.73e-05	true	F6Q4X3_XENTR-630-634	false
A2CEY8_DANRE	DVIISEKRNTSIAAHQV	667	683	3.20e-04	true	false	false
C3ZM72_BRAFL	HVIINEDKDVHLKTHQVRQL	535	554	7.31e-04	true	false	false
