## Supplementary Data 2 for "Census of exposed aggregation-prone regions in proteomes": cluster_762.csv

ID	sequence	start	stop	p-value	conserved	ID_EAR	TM	low_complexity
A0A2I3SW59_PANTR-287-301	DLNVTITQASYVTLI	287	301	0	true	A0A2I3SW59_PANTR-287-301	false
H2PZ36_PANTR	DLNVTITQASYVTLI	287	301	2.77e-05	true	H2PZ36_PANTR-287-301	false
A0A2I3TUN2_PANTR	DLNVTITQASYVTLI	287	301	4.00e-05	true	A0A2I3TUN2_PANTR-287-301	false
F7E9R0_MACMU	DLNMTITQASYVTLI	287	301	6.36e-05	true	F7E9R0_MACMU-288-301	false
A0A1D5R3T5_MACMU	DLNMTITQASYVTLI	240	254	7.02e-05	true	A0A1D5R3T5_MACMU-241-254	false
A0A0A0MT08_HUMAN	DLSVTITQASYVTLI	287	301	1.06e-04	true	A0A0A0MT08_HUMAN-288-301	false
MROH7_HUMAN	DLSVTITQASYVTLI	287	301	1.06e-04	true	MROH7_HUMAN-288-301	false
F8W8P2_HUMAN	DLSVTITQASYVTLI	287	301	1.07e-04	true	F8W8P2_HUMAN-288-301	false
F8WE25_HUMAN	DLSVTITQASYVTLI	287	301	1.35e-04	true	F8WE25_HUMAN-288-301	false
F8WC02_HUMAN	DLSVTITQASYVTLI	287	301	1.78e-04	true	F8WC02_HUMAN-288-301	false
