## Supplementary Data 2 for "Census of exposed aggregation-prone regions in proteomes": cluster_763.csv

ID	sequence	start	stop	p-value	conserved	ID_EAR	TM	low_complexity
A0A1D5QPG7_MACMU-920-940	NCYNCRCHHHQCIRCSVCYHN	920	940	0	true	A0A1D5QPG7_MACMU-920-940	false
A0A2I3SDB8_PANTR	NCYNCRCHHHQCIRCSVCYHN	913	933	1.52e-12	true	A0A2I3SDB8_PANTR-913-933	false
A0A2J8JH45_PANTR	NCYNCRCHHHQCIRCSVCYHN	920	940	1.54e-12	true	A0A2J8JH45_PANTR-920-940	false
SHRM4_HUMAN	NCYNCRCHHHQCIRCSVCYHN	920	940	1.94e-12	true	SHRM4_HUMAN-920-939	false
F6X6H4_MACMU	NCYNCRCHHHQCIRCSVCYHN	909	929	2.24e-12	true	F6X6H4_MACMU-909-929	false
A0A2I3T702_PANTR	NCYNCRCHHHQCIRCSVCYHN	804	824	2.39e-12	true	A0A2I3T702_PANTR-804-824	false
F1MD88_BOVIN	NCYNCRCHHHQCIRCSACCHN	881	901	4.86e-11	true	F1MD88_BOVIN-881-900	false
G3N000_BOVIN	NCYNCRCHHHQCIRCSACCHN	803	823	6.35e-11	true	G3N000_BOVIN-803-822	false
F1PX06_CANLF	NCYNCWCHHHQCFRCSACYHN	912	932	1.05e-10	true	false	false
J9P6F5_CANLF	NCYNCWCHHHQCFRCSACYHN	796	816	1.28e-10	true	false	false
F1LVL5_RAT	CHNCRCHHHQCIRCTGCCHS	919	938	1.77e-08	true	F1LVL5_RAT-918-938	false
SHRM4_MOUSE	CHNCRCHHHQCIRCTGCCH	912	930	3.22e-08	true	SHRM4_MOUSE-911-930	false
