## Supplementary Data 2 for "Census of exposed aggregation-prone regions in proteomes": cluster_764.csv

ID	sequence	start	stop	p-value	conserved	ID_EAR	TM	low_complexity
F1Q6Q5_DANRE-5-24	NNMSAVLFTRVNLIKPVFVN	5	24	0	true	F1Q6Q5_DANRE-5-24	false
F1R0G5_DANRE	NNMSAVLFTRVNLIKPVFVN	5	24	1.12e-08	true	F1R0G5_DANRE-5-24	false
R4GDP9_DANRE	NNMSAVFFTRVNLIKPVFVN	26	45	3.07e-08	true	false	false
F8W410_DANRE	NNTSAVFFTRLNLIKPVFVN	3	22	3.08e-07	true	F8W410_DANRE-7-16	false
F8W4N4_DANRE	NNTSAAFFTRVNLIKPVFVN	3	22	4.01e-07	true	false	false
A2CEU4_DANRE	NNMSTVFFTRDNLITPVFVN	13	32	4.46e-06	true	false	false
A0A0R4IGA2_DANRE	NNMSTVFFTRENLITPVFVH	29	48	6.34e-06	true	false	false
F8W437_DANRE	NNTLAVFFTRVNLIKTVFVN	3	22	7.01e-06	true	F8W437_DANRE-3-23	false
F8W3Y0_DANRE	NNTSAAFFTRLNLIKTVFVN	3	22	8.30e-06	true	F8W3Y0_DANRE-8-25	false
F8W583_DANRE	NNTSAAFFTRLNLIKTVFVN	3	22	8.30e-06	true	F8W583_DANRE-8-25	false
F8W2P2_DANRE	NNTSAAFFTRLNLIKTVFVN	3	22	8.31e-06	true	F8W2P2_DANRE-8-25	false
F8W2F4_DANRE	NNTLAVFFTRLNLIKTVFVN	3	22	1.55e-05	true	F8W2F4_DANRE-3-23	false
A2BG23_DANRE	NIMSTVFFTRENLITPVF	22	39	2.23e-04	true	false	false
