## Supplementary Data 2 for "Census of exposed aggregation-prone regions in proteomes": cluster_765.csv

ID	sequence	start	stop	p-value	conserved	ID_EAR	TM	low_complexity
A0A0G2JU85_RAT-395-411	GIFVIDATCVVIKSQYV	395	411	0	true	A0A0G2JU85_RAT-395-411	false
DEND_MOUSE	GIFVIDATCVVIKSQYV	450	466	3.40e-07	true	DEND_MOUSE-450-466	false
DEND_RAT	GIFVIDATCVVIKSQYV	449	465	3.40e-07	true	DEND_RAT-449-465	false
H2Q5U5_PANTR	GVFVIDATCVVIRSQYV	452	468	9.40e-07	true	H2Q5U5_PANTR-452-468	false
DEND_HUMAN	GVFVIDATCVVIRSQYV	451	467	9.40e-07	true	DEND_HUMAN-451-467	false
E2RTH4_CANLF	GVFVIDATCVVIRSQYV	450	466	9.41e-07	true	E2RTH4_CANLF-450-466	false
A6QPL7_BOVIN	GVFVIDATCVVIRSQYV	394	410	9.49e-07	true	A6QPL7_BOVIN-394-410	false
