## Supplementary Data 2 for "Census of exposed aggregation-prone regions in proteomes": cluster_766.csv

ID	sequence	start	stop	p-value	conserved	ID_EAR	TM	low_complexity
A0A1D5QKC3_MACMU-487-500	YTTSTTVLIQTTRV	487	500	0	true	A0A1D5QKC3_MACMU-487-500	false
E9PUX8_MOUSE	YTTSTTVLIQTTRV	63	76	4.56e-04	true	E9PUX8_MOUSE-63-76	true
LRRC4_MOUSE	YTTSTTVLIQTTRV	486	499	4.77e-04	true	LRRC4_MOUSE-486-499	true
LRRC4_RAT	YTTSTTVLIQTTRV	486	499	4.80e-04	true	LRRC4_RAT-486-499	true
LRRC4_HUMAN	YTTSTTVLIQTTRV	487	500	4.95e-04	true	LRRC4_HUMAN-487-500	true
F6Q3P7_MACMU	YTTSTTVLIQTTRV	487	500	4.99e-04	true	F6Q3P7_MACMU-487-500	true
E2RH90_CANLF	YTTSTTVLIQTTRV	486	499	5.03e-04	true	false	true
A0A1D5R9R2_MACMU	YTTSTTVLIQTTRV	487	500	5.06e-04	true	false	true
F7BVS9_MONDO	YTTSTTVLIQTTRV	488	501	5.11e-04	true	false	true
H2QVB4_PANTR	YTTSTTVLIQTTRV	487	500	5.56e-04	true	H2QVB4_PANTR-487-500	true
Q3I0Y3_BOVIN	YTTSTTVLIQTTRV	486	499	5.58e-04	true	Q3I0Y3_BOVIN-486-499	true
