## Supplementary Data 2 for "Census of exposed aggregation-prone regions in proteomes": cluster_767.csv

ID	sequence	start	stop	p-value	conserved	ID_EAR	TM	low_complexity
A0A2I3RV29_PANTR-110-121	ITFLANIRHWIN	110	121	0	true	A0A2I3RV29_PANTR-110-121	false
B1ALJ5_HUMAN	ITFLANIRHWIN	83	94	3.52e-06	true	B1ALJ5_HUMAN-83-94	false
A0A2I3TCN3_PANTR	ITFLANIRHWIN	83	94	3.52e-06	true	A0A2I3TCN3_PANTR-83-94	false
CA194_HUMAN	ITFLANIRHWIN	122	133	4.65e-06	true	CA194_HUMAN-122-133	false
H2PZJ8_PANTR	ITFLANIRHWIN	122	133	4.65e-06	true	H2PZJ8_PANTR-122-133	false
A0A1D5QUB1_MACMU	ITFLANIRHWIN	115	126	6.53e-06	true	false	false
H9H4Y1_MACMU	ITFLANIRHWIN	104	115	1.33e-05	true	H9H4Y1_MACMU-104-115	false
E1B9I5_BOVIN	ITSRANIRHWIN	123	134	2.97e-04	true	false	false
F6Y3T6_CANLF	VTSRANIRHWIN	124	135	5.18e-04	true	false	false
