## Supplementary Data 2 for "Census of exposed aggregation-prone regions in proteomes": cluster_768.csv

ID	sequence	start	stop	p-value	conserved	ID_EAR	TM	low_complexity
A0A0G2KB50_RAT-17-31	MIVKIIGSKHFRYFV	17	31	0	true	A0A0G2KB50_RAT-17-31	false
D4A8S3_RAT	MIVKIIGSKHFRYFV	17	31	2.32e-06	true	D4A8S3_RAT-17-31	false
CA087_MOUSE	MIVKIVGSKHFRYFI	17	31	4.71e-06	true	CA087_MOUSE-17-31	false
E1BCG0_BOVIN	MMVKIIGSKHFRYLV	17	31	2.22e-05	true	false	false
E2R6Z9_CANLF	VVKIIGSKHFRYL	18	30	1.73e-04	true	E2R6Z9_CANLF-17-22	false
CA087_HUMAN	IMVKIIGSKHFQYLV	17	31	2.27e-04	true	CA087_HUMAN-17-31	false
H2PZ52_PANTR	IMVKIIGSKHFQYLV	17	31	2.27e-04	true	H2PZ52_PANTR-17-31	false
C9JPP7_HUMAN	IMVKIIGSKHFQYLV	17	31	2.36e-04	true	C9JPP7_HUMAN-17-31	false
A0A2I3T7B3_PANTR	IMVKIIGSKHFQYLV	17	31	2.36e-04	true	A0A2I3T7B3_PANTR-17-31	false
F7HD28_MACMU	IMVKIIGSKYFRYLV	17	31	3.25e-04	true	F7HD28_MACMU-17-31	false
A0A1D5QHR3_MACMU	IMVKIIGSKYFRYLV	17	31	3.28e-04	true	A0A1D5QHR3_MACMU-17-31	false
F7BVM2_MONDO	VVKIIGSKHYRFLV	18	31	3.79e-04	true	false	false
