## Supplementary Data 2 for "Census of exposed aggregation-prone regions in proteomes": cluster_769.csv

ID	sequence	start	stop	p-value	conserved	ID_EAR	TM	low_complexity
TDRD9_MOUSE-5-23	LTVDQINDWFTIGKTVTNV	5	23	0	true	TDRD9_MOUSE-5-23	false
TDRD9_RAT	LTVDQINDWFTIGKTVTNV	5	23	2.09e-08	true	TDRD9_RAT-5-23	false
H2Q8Z7_PANTR	LTIEQINDWFTIGKTVTNV	5	23	8.98e-08	true	H2Q8Z7_PANTR-10-23	false
TDRD9_HUMAN	LTIEQINDWFTIGKTVTNV	5	23	8.98e-08	true	TDRD9_HUMAN-10-23	false
F7H5C3_MACMU	LTLEQINDWFTIGKTVTNV	5	23	1.43e-07	true	F7H5C3_MACMU-10-23	false
F1MNA1_BOVIN	LTLDQINDWFTIGKMVTNV	5	23	1.84e-07	true	F1MNA1_BOVIN-10-23	false
A0A3Q1LTL4_BOVIN	LTLDQINDWFTIGKMVTNV	5	23	1.84e-07	true	A0A3Q1LTL4_BOVIN-10-23	false
A0A3Q1MM37_BOVIN	LTLDQINDWFTIGKMVTNV	11	29	1.84e-07	true	A0A3Q1MM37_BOVIN-16-29	true
A0A3Q1N558_BOVIN	LTLDQINDWFTIGKMVTNV	5	23	1.84e-07	true	A0A3Q1N558_BOVIN-10-23	true
A0A3Q1LTL4_BOVIN-10-23	INDWFTIGKMVTNV	10	23	0	true	A0A3Q1LTL4_BOVIN-10-23	false
TDRD9_MOUSE	INDWFTIGKTVTNV	10	23	3.17e-05	true	TDRD9_MOUSE-5-23	false
