## Supplementary Data 2 for "Census of exposed aggregation-prone regions in proteomes": cluster_770.csv

ID	sequence	start	stop	p-value	conserved	ID_EAR	TM	low_complexity
F6V181_ORNAN-1221-1239	ALFVAADVILDDNRRVIVL	1221	1239	0	true	F6V181_ORNAN-1221-1239	false
A0A1D5RH43_MACMU	LYVTADLTLEDNRRVIVM	1278	1295	2.78e-04	true	A0A1D5RH43_MACMU-1292-1295	false
F6SKS6_MACMU	LYVTADLTLEDNRRVIVM	1130	1147	2.79e-04	true	F6SKS6_MACMU-1144-1147	false
A0A2I3S9Y0_PANTR	LYVTADLTLEDNRRVIVM	1130	1147	2.79e-04	true	A0A2I3S9Y0_PANTR-1144-1147	false
PKHG3_HUMAN	LYVTADLTLEDNRRVIVM	1130	1147	2.79e-04	true	PKHG3_HUMAN-1144-1147	false
F6SKR7_MACMU	LYVTADLTLEDNRRVIVM	1074	1091	2.79e-04	true	F6SKR7_MACMU-1088-1091	false
H2Q8G6_PANTR	LYVTADLTLEDNRRVIVM	1074	1091	2.79e-04	true	H2Q8G6_PANTR-1088-1091	false
A0A1D5QLG3_MACMU	LYVTADLTLEDNRRVIVM	663	680	2.85e-04	true	A0A1D5QLG3_MACMU-677-680	false
A0A2I3RFR1_PANTR	LYVTADLTLEDNRRVIVM	663	680	2.85e-04	true	A0A2I3RFR1_PANTR-677-680	false
G3V311_HUMAN	LYVTADLTLEDNRRVIVM	635	652	2.85e-04	true	G3V311_HUMAN-649-652	false
A0A3Q1LX25_BOVIN	ALHVTADLMLEDNRRMIVM	1253	1271	4.16e-04	true	false	false
F1MHU4_BOVIN	ALHVTADLMLEDNRRMIVM	1232	1250	4.16e-04	true	false	false
A0A3Q1LPI9_BOVIN	ALHVTADLMLEDNRRMIVM	1139	1157	4.17e-04	true	false	false
A0A3Q1MGM9_BOVIN	ALHVTADLMLEDNRRMIVM	1132	1150	4.18e-04	true	false	false
G3MZZ5_BOVIN	ALHVTADLMLEDNRRMIVM	1062	1080	4.18e-04	true	false	false
A0A3Q1LML1_BOVIN	ALHVTADLMLEDNRRMIVM	655	673	4.26e-04	true	false	false
