## Supplementary Data 2 for "Census of exposed aggregation-prone regions in proteomes": cluster_771.csv

ID	sequence	start	stop	p-value	conserved	ID_EAR	TM	low_complexity
A0A2R8Q619_DANRE-71-82	ITDFFSVTGVIS	71	82	0	true	A0A2R8Q619_DANRE-71-82	false
A0A2R8RHK4_DANRE	ITDFFSVTGVIS	83	94	3.46e-04	true	A0A2R8RHK4_DANRE-83-94	false
A0A2R8QU85_DANRE	ITDFFSVTGVIS	83	94	3.46e-04	true	A0A2R8QU85_DANRE-83-94	false
E9QBZ9_DANRE	ITDFFSVTGVIS	75	86	3.47e-04	true	E9QBZ9_DANRE-75-86	false
F6NLJ4_DANRE	ITDFFSVTGVIS	71	82	3.47e-04	true	F6NLJ4_DANRE-71-82	false
A0A2R8Q8U6_DANRE	ITDFFSVTGVIS	71	82	3.47e-04	true	A0A2R8Q8U6_DANRE-71-82	false
