## Supplementary Data 2 for "Census of exposed aggregation-prone regions in proteomes": cluster_772.csv

ID	sequence	start	stop	p-value	conserved	ID_EAR	TM	low_complexity
A0A2I3RPM8_PANTR-923-937	ALNVVQSVLQINLSN	923	937	0	true	A0A2I3RPM8_PANTR-923-937	false
F6PZ20_MACMU	NVVQSVLQINLSN	922	934	3.69e-04	true	F6PZ20_MACMU-920-934	false
H2QXG3_PANTR	NVVQSVLQINLSN	919	931	3.69e-04	true	H2QXG3_PANTR-917-931	false
NOL8_HUMAN	NVVQSVLQINLSN	917	929	3.69e-04	true	NOL8_HUMAN-915-929	false
A0A2I3SEI3_PANTR	NVVQSVLQINLSN	898	910	3.69e-04	true	A0A2I3SEI3_PANTR-896-910	false
A0A2I3S6K5_PANTR	NVVQSVLQINLSN	881	893	3.70e-04	true	A0A2I3S6K5_PANTR-879-893	false
F6TE78_MACMU	NVVQSVLQINLSN	880	892	3.70e-04	true	F6TE78_MACMU-878-892	false
F5H101_HUMAN	NVVQSVLQINLSN	917	929	3.70e-04	true	F5H101_HUMAN-915-929	false
F8WE42_HUMAN	NVVQSVLQINLSN	917	929	3.72e-04	true	F8WE42_HUMAN-915-929	false
