## Supplementary Data 2 for "Census of exposed aggregation-prone regions in proteomes": cluster_773.csv

ID	sequence	start	stop	p-value	conserved	ID_EAR	TM	low_complexity
A0A087WWT0_HUMAN-608-628	LVVGAVALLDLSLAFLFSQLL	608	628	0	true	A0A087WWT0_HUMAN-608-628	false
F6XJU8_MACMU	LVVGAVALLDLSLAFLFSQLL	263	283	3.31e-08	true	false	false
A0A2I3T0C9_PANTR	LVVGAVALLDLSLAFLFSQLL	271	291	3.43e-08	true	false	false
F5H1L9_HUMAN	LVVGAVALLDLSLAFLFSQLL	272	292	3.45e-08	true	false	false
JPH4_RAT	LVVGAVALLDLSLAFLFSQLL	609	629	4.87e-08	true	JPH4_RAT-609-629	false
A0A0A0MY08_RAT	LVVGAVALLDLSLAFLFSQLL	608	628	4.87e-08	true	A0A0A0MY08_RAT-608-628	false
JPH4_MOUSE	LVVGAVALLDLSLAFLFSQLL	607	627	4.87e-08	true	JPH4_MOUSE-607-627	false
F7AA43_MONDO	LVVGAVALLDLSLAFLFSQLL	607	627	4.87e-08	true	F7AA43_MONDO-607-627	false
E1BL01_BOVIN	LVVGAVALLDLSLAFLFSQLL	607	627	4.87e-08	true	E1BL01_BOVIN-607-627	false
JPH4_HUMAN	LVVGAVALLDLSLAFLFSQLL	607	627	4.87e-08	true	JPH4_HUMAN-607-627	false
A0A2J8QK67_PANTR	LVVGAVALLDLSLAFLFSQLL	607	627	4.87e-08	true	A0A2J8QK67_PANTR-607-627	false
