## Supplementary Data 2 for "Census of exposed aggregation-prone regions in proteomes": cluster_774.csv

ID	sequence	start	stop	p-value	conserved	ID_EAR	TM	low_complexity
F7FA48_RAT-295-308	LATTVVDFIHVPIL	295	308	0	true	F7FA48_RAT-295-308	false
PRGR_MOUSE	LATTVVDFIHVPIL	296	309	4.45e-05	true	PRGR_MOUSE-296-309	false
PRGR_RAT	LATTVVDFIHVPIL	295	308	4.45e-05	true	PRGR_RAT-295-308	false
PRGR_HUMAN	LATTVMDFIHVPIL	296	309	1.01e-04	true	PRGR_HUMAN-296-306	false
Q8NG42_HUMAN	LATTVMDFIHVPIL	296	309	1.02e-04	true	Q8NG42_HUMAN-296-306	false
Q8NG44_HUMAN	LATTVMDFIHVPIL	296	309	1.02e-04	true	Q8NG44_HUMAN-296-306	false
Q8NG45_HUMAN	LATTVMDFIHVPIL	296	309	1.03e-04	true	Q8NG45_HUMAN-296-306	false
A0A087WXR4_HUMAN	LATTVMDFIHVPIL	296	309	1.03e-04	true	A0A087WXR4_HUMAN-296-306	false
F1P788_CANLF	LATTMMDFIHVPIL	305	318	2.30e-04	true	false	false
PRGR_CANLF	LATTMMDFIHVPIL	305	318	2.30e-04	true	false	false
PRGR_PANTR	LATTMMDFIHVPIL	296	309	2.30e-04	true	false	false
H2Q4L9_PANTR	LATTMMDFIHVPIL	296	309	2.30e-04	true	false	false
H2RAN6_PANTR	LATTMMDFIHVPIL	296	309	2.31e-04	true	false	false
H2RAN8_PANTR	LATTMMDFIHVPIL	296	309	2.32e-04	true	false	false
F1N712_BOVIN	VATAVMDFIHVPIL	286	299	7.70e-04	true	false	false
