## Supplementary Data 2 for "Census of exposed aggregation-prone regions in proteomes": cluster_775.csv

ID	sequence	start	stop	p-value	conserved	ID_EAR	TM	low_complexity
F7FCJ3_MONDO-793-826	CCIKIVNLQGRLKSSRKLSSELTFDFQIESIVCL	793	826	0	true	F7FCJ3_MONDO-793-826	false
F6WJE8_ORNAN	CCIKIVNLQGRLKSSRKLSSELTFDFQIESIVCL	81	114	8.61e-16	true	false	false
A0A1D5P4Q2_CHICK	CCIKIVNLQGRLKSSRKLSSELTFDFQIESIVCL	656	689	1.39e-15	true	A0A1D5P4Q2_CHICK-656-688	false
A0A2I3RZB5_PANTR	CCIKIVNLQGRLKSSRKLSSELTFDFQIESIVCL	745	778	1.45e-15	true	false	false
A0A3Q1LLT7_BOVIN	CCIKIVNLQGRLKSSRKLSSELTFDFQIESIVCL	772	805	1.45e-15	true	A0A3Q1LLT7_BOVIN-772-804	false
A0A2I3TSI1_PANTR	CCIKIVNLQGRLKSSRKLSSELTFDFQIESIVCL	772	805	1.45e-15	true	false	false
A0A3Q4EGQ9_MOUSE	CCIKIVNLQGRLKSSRKLSSELTFDFQIESIVCL	772	805	1.45e-15	true	A0A3Q4EGQ9_MOUSE-772-804	false
J9P806_CANLF	CCIKIVNLQGRLKSSRKLSSELTFDFQIESIVCL	772	805	1.45e-15	true	J9P806_CANLF-772-804	false
R9PXT4_RAT	CCIKIVNLQGRLKSSRKLSSELTFDFQIESIVCL	772	805	1.45e-15	true	false	false
M4K3_RAT	CCIKIVNLQGRLKSSRKLSSELTFDFQIESIVCL	772	805	1.45e-15	true	false	false
A0A0G2JYP2_RAT	CCIKIVNLQGRLKSSRKLSSELTFDFQIESIVCL	788	821	1.46e-15	true	false	false
M4K3_MOUSE	CCIKIVNLQGRLKSSRKLSSELTFDFQIESIVCL	793	826	1.46e-15	true	M4K3_MOUSE-793-825	false
E1BJH5_BOVIN	CCIKIVNLQGRLKSSRKLSSELTFDFQIESIVCL	793	826	1.46e-15	true	E1BJH5_BOVIN-793-825	false
H9EU76_MACMU	CCIKIVNLQGRLKSSRKLSSELTFDFQIESIVCL	793	826	1.46e-15	true	H9EU76_MACMU-793-825	false
K7BKY5_PANTR	CCIKIVNLQGRLKSSRKLSSELTFDFQIESIVCL	793	826	1.46e-15	true	false	false
F1PZN1_CANLF	CCIKIVNLQGRLKSSRKLSSELTFDFQIESIVCL	793	826	1.46e-15	true	F1PZN1_CANLF-793-825	false
M4K3_HUMAN	CCIKIVNLQGRLKSSRKLSSELTFDFQIESIVCL	793	826	1.46e-15	true	false	false
E9QNE9_MOUSE	CCIKIVNLQGRLKSSRKLSSELTFDFQIESIVCL	795	828	1.46e-15	true	E9QNE9_MOUSE-795-827	false
A0A1D5RJ28_MACMU	CCIKIVNLQGRLKSSRKLSSELTFDFQIESIVCL	772	805	1.51e-15	true	A0A1D5RJ28_MACMU-772-804	false
F5H5A3_HUMAN	CCIKIVNLQGRLKSSRKLSSELTFDFQIESIVCL	709	742	1.63e-15	true	false	false
A0A0G2JVZ8_RAT	CCIKIVNLQGRLKSSRKLSSELTFDFQIESIVCL	723	756	1.65e-15	true	false	false
F6QWT4_MACMU	CCIKIVNLQGRLKSSRKLSSELTFDFQIESIVCL	763	796	1.65e-15	true	F6QWT4_MACMU-763-795	false
F6QWP7_MACMU	CCIKIVNLQGRLKSSRKLSSELTFDFQIESIVCL	730	763	1.68e-15	true	F6QWP7_MACMU-730-762	false
A0A1D5P8N7_CHICK	CCIKIVNLQGRLKSSRKLSSELTFDFQIESIVCL	736	769	2.33e-15	true	false	false
A0A2I3RCB9_PANTR	CCIKIVNLQGRLKSSRKLSSELTFDFQIESIVCL	669	702	2.43e-15	true	false	false
F6R1B6_XENTR	CIKIVNLQGRLKSSRKLSSELTFDFQIESIVCL	799	831	1.82e-14	true	false	false
B3DLY3_XENTR	CIKIVNLQGRLKSSRKLSSELTFDFQIESIVCL	778	810	1.92e-14	true	false	false
A0A2R8Q8M3_DANRE	CIKIVNLQGRLKSSRKLSAELTFNFQIESIVCL	782	814	1.10e-13	true	false	false
E7F7S9_DANRE	CIKIVNLQGRLKSSRKLSAELTFNFQIESIVCL	803	835	1.13e-13	true	false	false
H2U8N9_TAKRU	CIKIVNLQGRLKSSRKLSAELTFNFQIEATVCL	743	775	1.15e-12	true	false	true
F1RDG5_DANRE	CIKLVNLQGRLKSNKKLSTELTFNFQIEAIVCL	801	833	2.14e-12	true	false	false
X1WD89_DANRE	CIKLVNLQGRLKSNKKLSTELTFNFQIEAIVCL	797	829	2.14e-12	true	false	false
A0A3Q1LMD4_BOVIN	VKIVNLQGKLKSSKKLASELSFDFRIESVVCL	766	797	2.67e-11	true	false	false
M4K5_MOUSE	VKIVNLQGKLKSSKKLASELSFDFRIESVVCL	748	779	2.67e-11	true	false	false
E9PX30_MOUSE	VKIVNLQGKLKSSKKLASELSFDFRIESVVCL	748	779	2.67e-11	true	false	false
A0A3Q1M9L7_BOVIN	VKIVNLQGKLKSSKKLASELSFDFRIESVVCL	747	778	2.67e-11	true	false	false
F1N2U3_BOVIN	VKIVNLQGKLKSSKKLASELSFDFRIESVVCL	747	778	2.67e-11	true	false	false
H2Q8A0_PANTR	VKIVNLQGKLKSSKKLASELSFDFRIESVVCL	747	778	2.67e-11	true	false	false
M4K5_HUMAN	VKIVNLQGKLKSSKKLASELSFDFRIESVVCL	747	778	2.67e-11	true	false	false
E2RGP4_CANLF	VKIVNLQGKLKSSKKLASELSFDFRIESVVCL	747	778	2.67e-11	true	false	false
J9P1Y5_CANLF	VKIVNLQGKLKSSKKLASELSFDFRIESVVCL	747	778	2.67e-11	true	false	false
F7D279_MACMU	VKIVNLQGKLKSSKKLASELSFDFRIESVVCL	747	778	2.67e-11	true	false	false
A0A2I3SF24_PANTR	VKIVNLQGKLKSSKKLASELSFDFRIESVVCL	731	762	2.68e-11	true	false	false
A0A3Q1M3B4_BOVIN	VKIVNLQGKLKSSKKLASELSFDFRIESVVCL	714	745	2.68e-11	true	false	false
E9Q1T3_MOUSE	VKIVNLQGKLKSSKKLASELSFDFRIESVVCL	681	712	2.68e-11	true	false	false
A0A1D5PK36_CHICK	VKIVNLQGKLKSSKKLASELSFDFCIESVVCL	777	808	7.43e-11	true	false	false
F1NAN8_CHICK	VKIVNLQGKLKSSKKLASELSFDFCIESVVCL	762	793	7.44e-11	true	false	false
F6USN0_ORNAN	VKIVNLQGKLKSSKKLASELSFDFCIESVVCL	747	778	7.44e-11	true	false	false
F6USQ0_ORNAN	VKIVNLQGKLKSSKKLASELSFDFCIESVVCL	789	820	9.12e-11	true	false	false
F7CVS0_MONDO	VKIVNLQGKLKSSKKLASELSFDFCIESVVCL	714	745	9.15e-11	true	false	false
D3ZHL6_RAT	VKIVNLQGKLKPSKKLASELSFDFRIESVVCL	747	778	9.27e-11	true	false	false
H2TEF7_TAKRU	LKIVNLQGRLKSNKKLASELSFDFSIECVVCL	799	830	1.63e-10	true	false	false
H2TEF6_TAKRU	LKIVNLQGRLKSNKKLASELSFDFSIECVVCL	787	818	1.63e-10	true	false	false
F7DR69_XENTR	VKIVNLQGKLKSNRKLASELSFEFRIGSVVCL	761	792	5.23e-10	true	false	true
F6R170_XENTR	VKIVNLQGKLKSNRKLASELSFEFRIGSVVCL	720	751	5.24e-10	true	false	false
B8A6G9_DANRE	VKIVNLQGKLKSNKKLASELSFDFCVDSVVCL	779	810	6.41e-10	true	false	false
F6VPA7_ORNAN	VKIVNLQGKLKSSKKLASELSFDFCIESVVCL	2442	2473	6.46e-10	true	false	false
C3XZ92_BRAFL	VKIVNLSGKLKSSKKLAAELHFDFYTESIVCL	669	700	2.38e-09	true	false	false
F7AX97_CIOIN	VKIISLSGKLKSSRKLASELHFDFVTKNIVCL	796	827	2.16e-08	true	false	false
F7AX08_CIOIN	VKIISLSGKLKSSRKLASELHFDFVTKNIVCL	764	795	2.16e-08	true	false	false
A0A494BAA6_MOUSE	CVRIVNLQGEPTAALAPELTFDFTIETVVCL	13	43	3.29e-08	true	false	false
M4K2_MOUSE	CVRIVNLQGEPTAALAPELTFDFTIETVVCL	723	753	2.39e-07	true	false	false
D3ZXB1_RAT	CVRIVNLQGEPTAALAPELTFDFPIETVVCL	682	712	2.81e-07	true	false	false
F7ERY5_ORNAN	CVRIVNLQGNPTGALAPELTFDFPIETVVCL	277	307	4.09e-07	true	false	false
A0A2I3SHM4_PANTR	CVRIVNMQGEPTATLAPELTFDFPIETVVCL	739	769	4.46e-07	true	false	false
H2Q407_PANTR	CVRIVNMQGEPTATLAPELTFDFPIETVVCL	722	752	4.47e-07	true	false	false
M4K2_HUMAN	CVRIVNMQGEPTATLAPELTFDFPIETVVCL	722	752	4.47e-07	true	false	false
H9ETH7_MACMU	CVRIVNMQGEPTATLAPELTFDFPIETVVCL	722	752	4.47e-07	true	false	false
H9H530_MACMU	CVRIVNMQGEPTATLAPELTFDFPIETVVCL	701	731	4.47e-07	true	false	false
H9H529_MACMU	CVRIVNMQGEPTATLAPELTFDFPIETVVCL	693	723	4.47e-07	true	false	false
F7ERZ5_ORNAN	CVRIVNLQGNPTGALAPELTFDFPIETVVCL	458	488	4.64e-07	true	false	false
A1ZBH7_DROME	IQVVTLQGNPKQHKKMVSQLNFDFNVDSIVCL	1115	1146	1.18e-06	true	false	false
A0A0B4LFV0_DROME	IQVVTLQGNPKQHKKMVSQLNFDFNVDSIVCL	1102	1133	1.19e-06	true	false	false
A0A0B4LGY8_DROME	IQVVTLQGNPKQHKKMVSQLNFDFNVDSIVCL	865	896	1.19e-06	true	false	false
A1ZBH8_DROME	IQVVTLQGNPKQHKKMVSQLNFDFNVDSIVCL	844	875	1.19e-06	true	false	false
A0A0B4LFQ3_DROME	IQVVTLQGNPKQHKKMVSQLNFDFNVDSIVCL	831	862	1.20e-06	true	false	false
Q7PSJ9_ANOGA	VQIVDIQGFPKQSRKLISRVEFSFVIESIVCL	1114	1145	4.30e-06	true	false	false
Q1RLZ2_DANRE	VKIVNMQGIPSKELASQLEFDFPIETLVCL	768	797	5.50e-06	true	false	false
A0A3Q0KVJ0_SCHMA	CAKVVSLNGQIKSSRHRATTLDFNGITVESIVCL	2250	2283	1.25e-05	true	false	false
E1B902_BOVIN	CVRIVNLLGEPTATLAPVLTFDFPIETVVCL	722	752	1.40e-05	true	false	false
G4VDF6_SCHMA	CAKVVSLNGQIKSSRHRATTLDFNGITVESIVCL	187	220	1.51e-05	true	false	false
F1PP76_CANLF	CVRIVNLLGEPTAILAPLLTFDFPIETVVCL	854	884	2.64e-05	true	false	false
A7RHW0_NEMVE	IRFVNLEGKPKQTKRGVAEIRFDVKPDSVVCL	255	286	4.86e-04	true	false	false
Q1JQ22_DANRE	VKVVNLQACMSQQKTPELDFEFSIHTLVCL	792	821	6.65e-04	true	false	false
