## Supplementary Data 2 for "Census of exposed aggregation-prone regions in proteomes": cluster_776.csv

ID	sequence	start	stop	p-value	conserved	ID_EAR	TM	low_complexity
H0YAP1_HUMAN-7-32	AALIYTCTVCRLSFAQFFVRHKCQTL	7	32	0	true	H0YAP1_HUMAN-7-32	false
ZN706_CHICK	AALIYTCTVCRTQMPDPKTFKQH	35	57	9.40e-05	true	ZN706_CHICK-37-45	false
ZN706_MOUSE	AALIYTCTVCRTQMPDPKTFKQH	35	57	9.48e-05	true	ZN706_MOUSE-37-45	false
ZN706_HUMAN	AALIYTCTVCRTQMPDPKTFKQH	35	57	9.48e-05	true	ZN706_HUMAN-37-45	false
Q32P60_BOVIN	AALIYTCTVCRTQMPDPKTFKQH	35	57	9.48e-05	true	Q32P60_BOVIN-37-45	false
K7DD16_PANTR	AALIYTCTVCRTQMPDPKTFKQH	35	57	9.48e-05	true	K7DD16_PANTR-37-45	false
F7FSJ7_MONDO	AALIYTCTVCRTQMPDPKTFKQH	35	57	9.48e-05	true	F7FSJ7_MONDO-37-45	false
F7EQG2_ORNAN	AALIYTCTVCRTQMPDPKTFKQH	35	57	9.48e-05	true	F7EQG2_ORNAN-37-45	false
F7E1G3_MACMU	AALIYTCTVCRTQMPDPKTFKQH	35	57	9.48e-05	true	F7E1G3_MACMU-37-45	false
E2RQA4_CANLF	AALIYTCTVCRTQMPDPKTFKQH	35	57	9.48e-05	true	E2RQA4_CANLF-37-45	false
A0A0G2K1A1_RAT	AALIYTCTVCRTQMPDPKTFKQH	35	57	9.48e-05	true	A0A0G2K1A1_RAT-37-45	false
H2QWI6_PANTR	AALIYTCTVCRTRMPDPKTFKQH	35	57	1.11e-04	true	H2QWI6_PANTR-37-45	false
H2TZU1_TAKRU	AALVYTCTVCRTQMPDPKTFKQH	35	57	1.16e-04	true	H2TZU1_TAKRU-37-45	false
E5RHR6_HUMAN	AALIYTCTVCRKS	35	47	1.70e-04	true	false	false
A0A2I3S690_PANTR	AALIYTCTVCRKS	35	47	1.70e-04	true	false	false
K7EDN3_ORNAN	AALIYTCTVCR	47	57	1.70e-04	true	false	false
E5RHV4_HUMAN	AALIYTCTVCRVN	35	47	2.20e-04	true	false	false
A0A2I3SBN0_PANTR	AALIYTCTVCRVN	35	47	2.22e-04	true	false	false
K7E1X5_MONDO	IFYAIVVCTLVFSTFYMRHRINTL	325	348	2.47e-04	true	false	true
A0A1D5QMF5_MACMU	AALIYTCTVCRVD	35	47	2.62e-04	true	false	false
A0A3Q1MFB7_BOVIN	AALIYTCTVCRTQMPDPKTFKQH	197	219	2.94e-04	true	false	false
F6UIV2_MACMU	AALIYTCSVCRTQMPDPKTFKQH	27	49	3.11e-04	true	false	false
F6ZF90_MONDO	IFYAIVVCTLVFSTFYMRHRINTL	348	371	3.16e-04	true	false	true
