## Supplementary Data 2 for "Census of exposed aggregation-prone regions in proteomes": cluster_777.csv

ID	sequence	start	stop	p-value	conserved	ID_EAR	TM	low_complexity
A0A2I3RRU3_PANTR-399-418	KAVSYTMVYSAVKVTTHSVL	399	418	0	true	A0A2I3RRU3_PANTR-399-418	false
F7BNZ1_MACMU	KAVSYTMVYSAVKVTTHSVL	456	475	8.27e-08	true	F7BNZ1_MACMU-456-475	false
H2QV30_PANTR	KAVSYTMVYSAVKVTTHSVL	456	475	8.27e-08	true	H2QV30_PANTR-456-475	false
NYAP1_HUMAN	KAVSYTMVYSAVKVTTHSVL	456	475	8.27e-08	true	NYAP1_HUMAN-456-475	false
E2RLJ4_CANLF	KAVSYTMVYSAVKVTTHSVL	455	474	8.27e-08	true	E2RLJ4_CANLF-455-474	false
D3ZDP7_RAT	KAVSYTMVYSAVKVTTHSVL	457	476	8.27e-08	true	D3ZDP7_RAT-457-476	false
NYAP1_MOUSE	KAVSYTMVYSAVKVTTHSVL	454	473	8.27e-08	true	NYAP1_MOUSE-454-473	false
E1BKJ6_BOVIN	KAVSYTMVYSAVKVTTHSVL	456	475	8.28e-08	true	E1BKJ6_BOVIN-456-475	false
E9PXJ0_MOUSE	KAVSYTMVYSAVKVTTHSVL	454	473	8.30e-08	true	E9PXJ0_MOUSE-454-473	false
C9JS30_HUMAN	KAVSYTMVYSAVKVTTHSVL	399	418	8.30e-08	true	C9JS30_HUMAN-399-418	false
F6VA05_MONDO	KAVSYTMVYSAVKVTTHSVL	454	473	8.31e-08	true	F6VA05_MONDO-454-473	false
D3ZTR6_RAT	KAVSYTMVYSAVKVTTHSVL	457	476	8.32e-08	true	D3ZTR6_RAT-457-476	false
J9P9F8_CANLF	KAVSYTMVYSAVKVTTHSVL	329	348	8.35e-08	true	J9P9F8_CANLF-329-348	false
F7BZ40_XENTR	KALSYTMVYSSVKVTHSLL	370	388	2.01e-05	true	false	false
A0A1B8XWF6_XENTR	KALSYTMVYSSVKVTHSLL	369	387	2.01e-05	true	false	false
F6ZZ89_XENTR	KALSYTMVYSSVKVTHSLL	363	381	2.01e-05	true	false	false
