## Supplementary Data 2 for "Census of exposed aggregation-prone regions in proteomes": cluster_778.csv

ID	sequence	start	stop	p-value	conserved	ID_EAR	TM	low_complexity
F6X887_MONDO-349-365	VSTEINCNGVVGIANYV	349	365	0	true	F6X887_MONDO-349-365	false
A0A3B2W7I6_MOUSE	APEINCNGVIGVVNY	89	103	1.21e-04	true	A0A3B2W7I6_MOUSE-92-103	false
A0A0U1RRU0_RAT	APEINCNGVIGIVNY	351	365	1.31e-04	true	A0A0U1RRU0_RAT-354-368	false
E9PTN4_RAT	APEINCNGVIGIVNY	351	365	1.31e-04	true	E9PTN4_RAT-354-368	false
SRPK1_MOUSE	APEINCNGVIGVVNY	351	365	1.94e-04	true	SRPK1_MOUSE-354-365	false
A0A3B2W883_MOUSE	APEINCNGVIGVVNY	280	294	2.02e-04	true	A0A3B2W883_MOUSE-283-294	false
F7F587_ORNAN	AKEINCNGVVEMANYI	220	235	2.42e-04	true	false	false
F7F582_ORNAN	AKEINCNGVVEMANYI	220	235	2.42e-04	true	false	false
A0A0U1RRU0_RAT-354-368	INCNGVIGIVNYTAN	354	368	0	true	A0A0U1RRU0_RAT-354-368	false
D6RBF8_HUMAN	INCNGVIEVINYTQN	92	106	9.04e-05	true	D6RBF8_HUMAN-92-104	false
A0A1D5RAZ4_MACMU	INCNGVIEVINYTQN	370	384	1.48e-04	true	A0A1D5RAZ4_MACMU-370-380	false
H3BLV9_HUMAN	INCNGVIEVINYTQN	370	384	1.48e-04	true	H3BLV9_HUMAN-370-381	false
F6YMJ8_MACMU	INCNGVIEVINYTQN	357	371	1.48e-04	true	F6YMJ8_MACMU-357-367	false
H2QV71_PANTR	INCNGVIEVINYTQN	354	368	1.48e-04	true	H2QV71_PANTR-354-365	false
SRPK1_HUMAN	INCNGVIEVINYTQN	354	368	1.48e-04	true	SRPK1_HUMAN-354-365	false
F6YMI0_MACMU	INCNGVIEVINYTQN	338	352	1.48e-04	true	F6YMI0_MACMU-338-348	false
A0A2I3RKY5_PANTR	INCNGVIEVINYTQN	338	352	1.49e-04	true	A0A2I3RKY5_PANTR-338-348	false
F6YE11_MACMU	INCNGVIEVINYTQN	327	341	1.49e-04	true	false	false
F7E505_MACMU	INCNGVIEVINYTQN	247	261	1.51e-04	true	false	false
A0A2I3TC35_PANTR	INCNGVIEVINYTQN	247	261	1.51e-04	true	A0A2I3TC35_PANTR-247-259	false
E1BNV4_BOVIN	INCNGVIEIINFTEN	344	358	2.68e-04	true	false	false
E2RL63_CANLF	INCNGVTEIINYTEN	608	622	3.52e-04	true	false	false
F6X887_MONDO	INCNGVVGIANY	353	364	4.85e-04	true	F6X887_MONDO-349-365	false
