## Supplementary Data 2 for "Census of exposed aggregation-prone regions in proteomes": cluster_779.csv

ID	sequence	start	stop	p-value	conserved	ID_EAR	TM	low_complexity
A0A0G2K6H9_RAT-138-159	CASCPKLTCEREGCQTEFCYHC	138	159	0	true	A0A0G2K6H9_RAT-138-159	false
A2A7Q8_MOUSE	CASCPKLTCEREGCQTEFCYHC	36	57	8.00e-10	true	A2A7Q8_MOUSE-36-57	true
F6W3M3_ORNAN	CASCPKLTCEREGCQTEFCYHC	8	29	8.99e-10	true	F6W3M3_ORNAN-8-29	true
B2KG08_MOUSE	CASCPKLTCEREGCQTEFCYHC	36	57	1.03e-09	true	B2KG08_MOUSE-36-57	true
E2RDA0_CANLF	CASCPKLTCEREGCQTEFCYHC	36	57	1.04e-09	true	E2RDA0_CANLF-36-57	true
RN19B_HUMAN	CASCPKLTCEREGCQTEFCYHC	220	241	1.14e-09	true	RN19B_HUMAN-220-241	true
F1MEX6_BOVIN	CASCPKLTCEREGCQTEFCYHC	215	236	1.14e-09	true	F1MEX6_BOVIN-215-236	true
RN19B_MOUSE	CASCPKLTCEREGCQTEFCYHC	217	238	1.17e-09	true	RN19B_MOUSE-217-238	true
F6VID8_MONDO	CASCPKLTCEREGCQTEFCYHC	220	241	1.17e-09	true	F6VID8_MONDO-220-241	true
E9Q2L7_MOUSE	CASCPKLTCEREGCQTEFCYHC	217	238	1.20e-09	true	E9Q2L7_MOUSE-217-238	true
H2R345_PANTR	CASCPKLTCEREGCQTEFCYHC	215	236	1.20e-09	true	H2R345_PANTR-215-236	true
A0A2I3RCY7_PANTR	CASCPKLTCEREGCQTEFCYHC	215	236	1.28e-09	true	A0A2I3RCY7_PANTR-215-236	true
F6VKB0_XENTR	CASCPKLTCEREGCQTEFCYHC	192	213	1.38e-09	true	F6VKB0_XENTR-192-213	true
E2QTG7_CANLF	CASCPKLTCGREGCGTEFCYHC	233	254	5.70e-09	true	false	true
E1BIP5_BOVIN	CASCPKLTCGREGCGTEFCYHC	233	254	6.20e-09	true	false	true
RN19A_HUMAN	CASCPKLTCGREGCGTEFCYHC	233	254	6.44e-09	true	false	true
H2QWI4_PANTR	CASCPKLTCGREGCGTEFCYHC	233	254	6.44e-09	true	false	true
A0A1D5P4D9_CHICK	CASCPKLTCGREGCGTEFCYHC	214	235	8.54e-09	true	false	true
F7CAI4_MONDO	CASCPKLTCGREGCGTEFCYHC	206	227	9.50e-09	true	false	true
A0A3Q1NJ98_BOVIN	CASCPKLTCGREGCGTEFCYHC	233	254	9.51e-09	true	false	true
D3ZXM0_RAT	CASCPKLTCGREGCGTEFCYHC	233	254	1.14e-08	true	false	true
RN19A_MOUSE	CASCPKLTCGREGCGTEFCYHC	233	254	1.16e-08	true	false	true
F6VKC8_XENTR	CASCPKLTCGRDGCGTEFCYHC	209	230	2.03e-08	true	false	true
A0A2I3BRK4_MOUSE	CASCPKLTCGREGCGTEFCYHC	233	254	3.76e-08	true	false	true
A0A3B5KBZ6_TAKRU	CASCPKITCGRDGCGTEFCYHC	259	280	7.01e-08	true	false	true
H2TVM5_TAKRU	CASCPKITCGRDGCGTEFCYHC	243	264	8.30e-08	true	false	true
H2SP47_TAKRU	CASCPKITCGRDGCGTEFCYHC	220	241	9.18e-08	true	false	true
E7F0K2_DANRE	CASCPKITCGRDGCGTEFCYHC	300	321	1.03e-07	true	false	true
F1R3T6_DANRE	CAECPKLSCGREGCETEFCYHC	213	234	1.29e-07	true	false	true
H2SZF4_TAKRU	CAECPKLSCGREGCDTEFCYHC	126	147	2.17e-07	true	false	true
RN19B_DANRE	CASCPRLVCRREGCGAEFCYHC	208	229	3.56e-07	true	false	true
T1ECU8_DANRE	CASCPRLVCRREGCGAEFCYHC	209	230	3.64e-07	true	false	true
H2RQV4_TAKRU	CASCPRLVCHREGCGAEFCYHC	226	247	4.16e-07	true	false	true
H2RQV6_TAKRU	CASCPRLVCHREGCGAEFCYHC	226	247	4.23e-07	true	false	true
Q7Q9W0_ANOGA	CASCPRICCQRPGCDVQFCYHC	242	263	5.49e-07	true	false	true
F1NUB7_CHICK	AECPRLTCGREGCGTEFCYHC	158	178	9.15e-07	true	false	true
A0A0K0J588_BRUMA	CAACPELRCERPGCGALFCYHC	276	297	3.79e-06	true	false	true
G5EF92_CAEEL	CAACPQLKCQRPDCGTLFCYHC	187	208	3.61e-05	true	false	true
Q86ME0_CAEEL	CAACPQLKCQRPDCGTLFCYHC	187	208	3.69e-05	true	false	true
B1Q249_CAEEL	CAACPQLKCQRPDCGTLFCYHC	302	323	3.72e-05	true	false	true
Q95Q83_CAEEL	CAACPQLKCQRPDCGTLFCYHC	157	178	3.87e-05	true	false	true
