## Supplementary Data 2 for "Census of exposed aggregation-prone regions in proteomes": cluster_780.csv

ID	sequence	start	stop	p-value	conserved	ID_EAR	TM	low_complexity
A0A0C4DGR5_HUMAN-339-350	IFRWRVNFIRHL	339	350	0	true	A0A0C4DGR5_HUMAN-339-350	false
E2R544_CANLF	IFRWRVNFIRHL	415	426	3.18e-05	true	false	false
F7VJQ6_BOVIN	IFRWRVNFIRHL	415	426	3.18e-05	true	F7VJQ6_BOVIN-415-426	false
F7BFX2_MACMU	IFRWRVNFIRHL	414	425	3.18e-05	true	F7BFX2_MACMU-414-425	false
K7D7M5_PANTR	IFRWRVNFIRHL	414	425	3.18e-05	true	K7D7M5_PANTR-414-425	false
ZN496_HUMAN	IFRWRVNFIRHL	414	425	3.18e-05	true	ZN496_HUMAN-414-425	false
ZN496_MOUSE	IFRWRVNFIRHL	413	424	3.18e-05	true	ZN496_MOUSE-413-424	false
F6ZX48_MACMU	IFRWRVNFIRHL	339	350	3.21e-05	true	F6ZX48_MACMU-339-350	false
F1LVS9_RAT	FRWRVNFIRHL	408	418	9.20e-05	true	false	false
F6RFK7_MONDO	FRWRANFIRHL	442	452	2.63e-04	true	false	false
