## Supplementary Data 2 for "Census of exposed aggregation-prone regions in proteomes": cluster_781.csv

ID	sequence	start	stop	p-value	conserved	ID_EAR	TM	low_complexity
A0A2I3RG21_PANTR-3153-3169	ILIQNLIKRITTSQLVN	3153	3169	0	true	A0A2I3RG21_PANTR-3153-3169	false
DYST_HUMAN	ILIQNLIKRITTSQLVN	3173	3189	6.68e-05	true	DYST_HUMAN-3173-3189	false
F8W9J4_HUMAN	ILIQNLIKRITTSQLVN	3173	3189	6.68e-05	true	F8W9J4_HUMAN-3173-3189	false
A0A2I3TNJ7_PANTR	ILIQNLIKRITTSQLVN	3174	3190	6.73e-05	true	A0A2I3TNJ7_PANTR-3174-3190	false
J9P0W8_CANLF	ILIQNLIKRVTTSQLAN	3352	3368	4.22e-04	true	false	true
F6X536_MACMU	ILVQNLIKQITTSQLVN	3172	3188	5.26e-04	true	F6X536_MACMU-3172-3188	false
F6RA67_MACMU	ILVQNLIKQITTSQLVN	3172	3188	5.43e-04	true	F6RA67_MACMU-3172-3188	false
F6R9Z1_MACMU	ILVQNLIKQITTSQLVN	3168	3184	5.51e-04	true	F6R9Z1_MACMU-3168-3184	false
