## Supplementary Data 2 for "Census of exposed aggregation-prone regions in proteomes": cluster_782.csv

ID	sequence	start	stop	p-value	conserved	ID_EAR	TM	low_complexity
F7E484_MONDO-209-226	MSKCNVTAIRLCSSIVID	209	226	0	true	F7E484_MONDO-209-226	false
G5E5V6_BOVIN	ARSNVTAIRLCSSVVID	209	225	7.63e-05	true	false	false
A0A3Q1LY29_BOVIN	ARSNVTAIRLCSSVVID	209	225	7.64e-05	true	false	false
A0A3Q1MAJ2_BOVIN	ARSNVTAIRLCSSVVID	209	225	7.64e-05	true	false	false
CGNL1_MOUSE	LAKTNMTAIRLCSSVVIE	209	226	1.67e-04	true	CGNL1_MOUSE-212-225	false
B2RSU6_MOUSE	LAKTNMTAIRLCSSVVIE	209	226	1.67e-04	true	B2RSU6_MOUSE-212-225	false
D4A3V5_RAT	LAKTNMTAIRLCSSVVIE	208	225	1.67e-04	true	D4A3V5_RAT-211-224	false
D3Z3H4_MOUSE	LAKTNMTAIRLCSSVVIE	209	226	1.67e-04	true	D3Z3H4_MOUSE-212-225	false
E2QV06_CANLF	KSGVTAIRLCSSVVID	211	226	2.74e-04	true	false	false
A0A1D5REP9_MACMU	LAKSGVTAIRLCSSVVIE	208	225	3.73e-04	true	A0A1D5REP9_MACMU-212-224	false
F7CYU7_MACMU	LAKSGVTAIRLCSSVVIE	208	225	3.74e-04	true	F7CYU7_MACMU-211-224	false
H2Q9I0_PANTR	AKSGVTAIRLCSSVVIE	209	225	6.34e-04	true	H2Q9I0_PANTR-211-224	false
CGNL1_HUMAN	AKSGVTAIRLCSSVVIE	209	225	6.34e-04	true	CGNL1_HUMAN-211-224	false
