## Supplementary Data 2 for "Census of exposed aggregation-prone regions in proteomes": cluster_783.csv

ID	sequence	start	stop	p-value	conserved	ID_EAR	TM	low_complexity
A0A0U1RNY6_MOUSE-44-56	VKTGISMSLLTVI	44	56	0	true	A0A0U1RNY6_MOUSE-44-56	false
H2R364_PANTR	VKTGISMSLLTVI	579	591	6.91e-04	true	false	false
F7G3T1_MACMU	VKTGISMSLLTVI	579	591	6.91e-04	true	F7G3T1_MACMU-579-591	false
B9EGE7_HUMAN	VKTGISMSLLTVI	579	591	6.91e-04	true	false	false
F1Q4H7_CANLF	VKTGISMSLLTVI	581	593	6.91e-04	true	F1Q4H7_CANLF-581-593	false
H2QFY8_PANTR	VKTGISMSLLTVI	579	591	6.91e-04	true	false	false
A0A1D5Q981_MACMU	VKTGISMSLLTVI	579	591	6.91e-04	true	A0A1D5Q981_MACMU-579-591	false
ZN507_HUMAN	VKTGISMSLLTVI	579	591	6.91e-04	true	false	false
F1MNI3_BOVIN	VKTGISMSLLTVI	582	594	6.91e-04	true	false	false
ZN507_MOUSE	VKTGISMSLLTVI	568	580	6.91e-04	true	ZN507_MOUSE-572-580	false
D3ZYC1_RAT	VKTGISMSLLTVI	564	576	6.91e-04	true	D3ZYC1_RAT-568-576	false
A0A0G2JYP4_RAT	VKTGISMSLLTVI	564	576	6.94e-04	true	A0A0G2JYP4_RAT-568-576	false
