## Supplementary Data 2 for "Census of exposed aggregation-prone regions in proteomes": cluster_784.csv

ID	sequence	start	stop	p-value	conserved	ID_EAR	TM	low_complexity
A0A3Q0KIA2_SCHMA-1541-1560	LSTQHVLSRIGIMVLVRKKV	1541	1560	0	true	A0A3Q0KIA2_SCHMA-1541-1560	false
G4V7W2_SCHMA	LSTQHVLSRIGIMVLVRKKV	1553	1572	1.17e-06	true	G4V7W2_SCHMA-1553-1572	false
A0A0R4IJ89_DANRE	LSRQHVLTRIGVMSLVRKKV	1468	1487	6.39e-05	true	A0A0R4IJ89_DANRE-1472-1483	false
A0A1D5PXG3_CHICK	LSRQHVLTRIGVMSLVRKKV	1492	1511	6.39e-05	true	A0A1D5PXG3_CHICK-1496-1507	false
A0A2I3SB75_PANTR	LSRQHVLTRIGVMSLVRKKV	1496	1515	6.39e-05	true	A0A2I3SB75_PANTR-1500-1511	false
A0A3Q1M7P5_BOVIN	LSRQHVLTRIGVMSLVRKKV	1358	1377	6.39e-05	true	A0A3Q1M7P5_BOVIN-1362-1373	false
CHD5_HUMAN	LSRQHVLTRIGVMSLVRKKV	1495	1514	6.39e-05	true	CHD5_HUMAN-1499-1510	false
F7C307_MACMU	LSRQHVLTRIGVMSLVRKKV	1469	1488	6.39e-05	true	F7C307_MACMU-1473-1484	false
E9PYL1_MOUSE	LSRQHVLTRIGVMSLVRKKV	1497	1516	6.39e-05	true	E9PYL1_MOUSE-1501-1512	false
F7C337_MACMU	LSRQHVLTRIGVMSLVRKKV	1493	1512	6.39e-05	true	F7C337_MACMU-1497-1508	false
F1NH78_CHICK	LSRQHVLTRIGVMSLVRKKV	1492	1511	6.39e-05	true	F1NH78_CHICK-1496-1507	false
A0A0H2UHP5_RAT	LSRQHVLTRIGVMSLVRKKV	1493	1512	6.39e-05	true	A0A0H2UHP5_RAT-1497-1508	false
CHD5_RAT	LSRQHVLTRIGVMSLVRKKV	1493	1512	6.39e-05	true	CHD5_RAT-1497-1508	false
CHD5_MOUSE	LSRQHVLTRIGVMSLVRKKV	1497	1516	6.39e-05	true	CHD5_MOUSE-1501-1512	false
F6Z8A7_MACMU	LSRQHVLTRIGVMSLVRKKV	1478	1497	6.39e-05	true	F6Z8A7_MACMU-1482-1493	false
D3ZR50_RAT	LSRQHVLTRIGVMSLVRKKV	1476	1495	6.39e-05	true	D3ZR50_RAT-1480-1491	false
H2PXW2_PANTR	LSRQHVLTRIGVMSLVRKKV	1461	1480	6.39e-05	true	H2PXW2_PANTR-1465-1476	false
E9PYU4_MOUSE	LSRQHVLTRIGVMSLVRKKV	1460	1479	6.39e-05	true	E9PYU4_MOUSE-1464-1475	false
F7GDA8_MACMU	LSRQHVLTRIGVMSLVRKKV	1432	1451	6.39e-05	true	F7GDA8_MACMU-1436-1447	false
F7G688_ORNAN	LSRQHVLTRIGVMSLVRKKV	1343	1362	6.39e-05	true	F7G688_ORNAN-1347-1358	false
H2T2L5_TAKRU	LSRQHVLTRIGVMSLVRKKV	1446	1465	6.39e-05	true	false	false
F1MFF9_BOVIN	LSRQHVLTRIGVMSLVRKKV	1359	1378	6.40e-05	true	F1MFF9_BOVIN-1363-1374	false
F7ECA7_XENTR	LSRQHVLTRIGVMSLVRKKV	1387	1406	6.40e-05	true	false	false
A0A3Q1M5B6_BOVIN	LSRQHVLTRIGVMSLVRKKV	1358	1377	6.40e-05	true	A0A3Q1M5B6_BOVIN-1362-1373	false
E2R1M3_CANLF	LSRQHVLTRIGVMSLVRKKV	1358	1377	6.40e-05	true	E2R1M3_CANLF-1362-1373	false
A0A2R8QC65_DANRE	LSRQHVLTRIGVMSLVRKKV	1102	1121	6.42e-05	true	A0A2R8QC65_DANRE-1106-1117	false
A0A2R8QGR4_DANRE	LSRQHVLTRIGVMSLVRKKV	1074	1093	6.42e-05	true	A0A2R8QGR4_DANRE-1078-1089	false
A0A0R4IM65_DANRE	LSRQHVLTRIGVMSLVRKKV	1046	1065	6.42e-05	true	A0A0R4IM65_DANRE-1050-1061	false
K7EMY3_HUMAN	LSRQHVLTRIGVMSLVRKKV	878	897	6.51e-05	true	K7EMY3_HUMAN-882-893	false
Q7PZN7_ANOGA	LSRQHVLTRIGVMSLIRKKV	1530	1549	8.85e-05	true	false	false
Q59E34_DROME	LSRQHVLTRIGVMSLIRKKV	1483	1502	8.86e-05	true	false	false
E1JI46_DROME	LSRQHVLTRIGVMSLIRKKV	1482	1501	8.86e-05	true	false	false
CHDM_DROME	LSRQHVLTRIGVMSLIRKKV	1482	1501	8.86e-05	true	false	false
M9PIA6_DROME	LSRQHVLTRIGVMSLIRKKV	1473	1492	8.86e-05	true	false	false
F1RBT2_DANRE	LSRQHVLTRIGVMSLIRKKV	1499	1518	8.86e-05	true	F1RBT2_DANRE-1503-1514	false
F1QWV5_DANRE	LSRQHVLTRIGVMSLIRKKV	1498	1517	8.86e-05	true	F1QWV5_DANRE-1502-1513	false
F6ZS61_MACMU	LSRQHVLTRIGVMSLIRKKV	1512	1531	8.86e-05	true	F6ZS61_MACMU-1516-1527	false
A0A0C4DGG9_HUMAN	LSRQHVLTRIGVMSLIRKKV	1512	1531	8.86e-05	true	A0A0C4DGG9_HUMAN-1516-1527	false
J9NW81_CANLF	LSRQHVLTRIGVMSLIRKKV	1507	1526	8.86e-05	true	J9NW81_CANLF-1511-1522	false
Q1LYP4_DANRE	LSRQHVLTRIGVMSLIRKKV	1463	1482	8.86e-05	true	Q1LYP4_DANRE-1467-1478	false
E9QAS5_MOUSE	LSRQHVLTRIGVMSLIRKKV	1487	1506	8.86e-05	true	E9QAS5_MOUSE-1491-1502	false
E9PU01_RAT	LSRQHVLTRIGVMSLIRKKV	1480	1499	8.86e-05	true	E9PU01_RAT-1484-1495	false
A0A2R8Y521_HUMAN	LSRQHVLTRIGVMSLIRKKV	1495	1514	8.86e-05	true	A0A2R8Y521_HUMAN-1499-1510	false
CHD4_MOUSE	LSRQHVLTRIGVMSLIRKKV	1480	1499	8.87e-05	true	CHD4_MOUSE-1484-1495	false
A0A2R8Y212_HUMAN	LSRQHVLTRIGVMSLIRKKV	1487	1506	8.87e-05	true	A0A2R8Y212_HUMAN-1491-1502	false
F1N3F6_BOVIN	LSRQHVLTRIGVMSLIRKKV	1487	1506	8.87e-05	true	F1N3F6_BOVIN-1491-1502	false
K7B9Z5_PANTR	LSRQHVLTRIGVMSLIRKKV	1487	1506	8.87e-05	true	K7B9Z5_PANTR-1491-1502	false
CHD4_HUMAN	LSRQHVLTRIGVMSLIRKKV	1487	1506	8.87e-05	true	CHD4_HUMAN-1491-1502	false
E2RHA0_CANLF	LSRQHVLTRIGVMSLIRKKV	1487	1506	8.87e-05	true	E2RHA0_CANLF-1491-1502	false
F5GWX5_HUMAN	LSRQHVLTRIGVMSLIRKKV	1480	1499	8.87e-05	true	F5GWX5_HUMAN-1484-1495	false
A0A2R8YFD8_HUMAN	LSRQHVLTRIGVMSLIRKKV	1479	1498	8.87e-05	true	A0A2R8YFD8_HUMAN-1483-1494	false
E9QAS4_MOUSE	LSRQHVLTRIGVMSLIRKKV	1467	1486	8.87e-05	true	E9QAS4_MOUSE-1471-1482	false
A0A2U3TZM0_HUMAN	LSRQHVLTRIGVMSLIRKKV	1474	1493	8.87e-05	true	A0A2U3TZM0_HUMAN-1478-1489	false
A0A2R8YFK9_HUMAN	LSRQHVLTRIGVMSLIRKKV	1474	1493	8.87e-05	true	A0A2R8YFK9_HUMAN-1478-1489	false
A0A2R8Y5J0_HUMAN	LSRQHVLTRIGVMSLIRKKV	1467	1486	8.87e-05	true	A0A2R8Y5J0_HUMAN-1471-1482	false
H2QZP6_PANTR	LSRQHVLTRIGVMSLIRKKV	1467	1486	8.87e-05	true	H2QZP6_PANTR-1471-1482	false
A0A2R8Y425_HUMAN	LSRQHVLTRIGVMSLIRKKV	1463	1482	8.87e-05	true	A0A2R8Y425_HUMAN-1467-1478	false
B7PLQ0_IXOSC	LSRQHVLTRIGVMSLIRKKV	1460	1479	8.87e-05	true	false	false
F6ZS77_MACMU	LSRQHVLTRIGVMSLIRKKV	1442	1461	8.87e-05	true	F6ZS77_MACMU-1446-1457	false
H2SZ78_TAKRU	LSRQHVLTRIGVMSLIRKKV	1351	1370	8.88e-05	true	false	false
A0A2R8Y445_HUMAN	LSRQHVLTRIGVMSLIRKKV	1480	1499	8.90e-05	true	A0A2R8Y445_HUMAN-1484-1495	false
A0A2R8Y8C1_HUMAN	LSRQHVLTRIGVMSLIRKKV	1504	1523	8.90e-05	true	A0A2R8Y8C1_HUMAN-1508-1519	false
A0A2R8YER1_HUMAN	LSRQHVLTRIGVMSLIRKKV	1480	1499	8.90e-05	true	A0A2R8YER1_HUMAN-1484-1495	false
F7FFR7_MONDO	LSRQHVLTRIGVMSLIRKKV	1138	1157	8.91e-05	true	F7FFR7_MONDO-1142-1153	false
A0A2R8YDJ9_HUMAN	LSRQHVLTRIGVMSLIRKKV	1130	1149	8.91e-05	true	A0A2R8YDJ9_HUMAN-1134-1145	false
A0A2R8YD40_HUMAN	LSRQHVLTRIGVMSLIRKKV	1059	1078	8.92e-05	true	A0A2R8YD40_HUMAN-1063-1074	false
F7ENN8_ORNAN	LSRQHVLTRIGVMSLIRKKV	1057	1076	8.93e-05	true	F7ENN8_ORNAN-1061-1072	false
A0A2R8Y4X2_HUMAN	LSRQHVLTRIGVMSLIRKKV	837	856	8.97e-05	true	A0A2R8Y4X2_HUMAN-841-852	false
A0A2R8YDW2_HUMAN	LSRQHVLTRIGVMSLIRKKV	773	792	8.98e-05	true	A0A2R8YDW2_HUMAN-777-788	false
L7N2M1_XENTR	LSRQHVLTRIGVMSLIRKKV	795	814	8.99e-05	true	L7N2M1_XENTR-799-810	false
F7DE19_XENTR	LSRQHVLTRIGVMSLIRKKV	819	838	9.10e-05	true	F7DE19_XENTR-823-834	false
A0A2R8Y7I0_HUMAN	LSRQHVLTRIGVMSLIRKKV	179	198	9.31e-05	true	A0A2R8Y7I0_HUMAN-183-194	false
A0A2R8Y7M9_HUMAN	LSRQHVLTRIGVMSLIRKKV	132	151	9.36e-05	true	A0A2R8Y7M9_HUMAN-136-147	false
A0A2R8Y5M9_HUMAN	LSRQHVLTRIGVMSLIRKKV	332	351	9.37e-05	true	A0A2R8Y5M9_HUMAN-336-347	false
A0A2R8YE38_HUMAN	LSRQHVLTRIGVMSLIRKKV	238	257	9.48e-05	true	A0A2R8YE38_HUMAN-242-253	false
F6WR45_MOUSE	LSRQHVLTRIGVMSLIRKKV	367	386	9.49e-05	true	F6WR45_MOUSE-371-382	false
A0A1P6BYH3_BRUMA	LNRQHVLTRIGIMSLIRKKV	1393	1412	1.44e-04	true	A0A1P6BYH3_BRUMA-1397-1408	false
A0A1P6BYH5_BRUMA	LNRQHVLTRIGIMSLIRKKV	1383	1402	1.44e-04	true	A0A1P6BYH5_BRUMA-1387-1398	false
A0A0C4DGG9_HUMAN-1516-1527	HVLTRIGVMSLI	1516	1527	0	true	A0A0C4DGG9_HUMAN-1516-1527	false
