## Supplementary Data 2 for "Census of exposed aggregation-prone regions in proteomes": cluster_785.csv

ID	sequence	start	stop	p-value	conserved	ID_EAR	TM	low_complexity
A0A087WPZ0_MOUSE-17-38	TRCRRCRACVRTECGDCHFCRD	17	38	0	true	A0A087WPZ0_MOUSE-17-38	false
A0A3Q1N1L9_BOVIN	TRCRRCRACVRTECGDCHFCRD	235	256	1.24e-10	true	A0A3Q1N1L9_BOVIN-235-256	false
A0A3Q1N1E4_BOVIN	TRCRRCRACVRTECGDCHFCRD	308	329	5.07e-10	true	A0A3Q1N1E4_BOVIN-308-329	false
FXL19_HUMAN	TRCRRCRACVRTECGDCHFCRD	37	58	2.40e-09	true	FXL19_HUMAN-37-58	false
A0A2I3SH00_PANTR	TRCRRCRACVRTECGDCHFCRD	37	58	2.40e-09	true	A0A2I3SH00_PANTR-37-58	false
F6UTT9_CANLF	TRCRRCRACVRTECGDCHFCRD	37	58	2.65e-09	true	F6UTT9_CANLF-37-58	false
A0A0U1RP19_MOUSE	TRCRRCRACVRTECGDCHFCRD	17	38	4.20e-09	true	A0A0U1RP19_MOUSE-17-38	false
H3BQP6_HUMAN	TRCRRCRACVRTECGDCHFCRD	17	38	4.47e-09	true	H3BQP6_HUMAN-17-38	false
F7DNW3_MACMU	TRCRRCRACVRTECGDCHFCRD	17	38	4.47e-09	true	F7DNW3_MACMU-17-38	false
H3BPZ0_HUMAN	TRCRRCRACVRTECGDCHFCRD	17	38	7.12e-09	true	H3BPZ0_HUMAN-17-38	false
F1MTB5_BOVIN	TRCRRCRACVRTECGDCHFCRD	17	38	7.12e-09	true	F1MTB5_BOVIN-17-38	false
A0A1D5RKU6_MACMU	TRCRRCRACVRTECGDCHFCRD	17	38	7.12e-09	true	A0A1D5RKU6_MACMU-17-38	false
A0A0G2KB30_RAT	TRCRRCRACVRTECGDCHFCRD	17	38	7.57e-09	true	A0A0G2KB30_RAT-17-38	false
FXL19_MOUSE	TRCRRCRACVRTECGDCHFCRD	17	38	7.74e-09	true	FXL19_MOUSE-17-38	false
H3BME1_HUMAN	TRCRRCRACVRTECGDCHFCRD	17	38	8.97e-09	true	H3BME1_HUMAN-17-38	false
H2R0A9_PANTR	TRCRRCRACVRTECGDCHFCRD	17	38	8.97e-09	true	H2R0A9_PANTR-17-38	false
A0A1D5RFZ1_MACMU	TRCRRCRACVRTECGDCHFCRD	17	38	8.97e-09	true	A0A1D5RFZ1_MACMU-17-38	false
D4A2L9_RAT	TRCRRCRACVRTECGDCHFCRD	17	38	1.07e-08	true	D4A2L9_RAT-17-38	false
C3Z408_BRAFL	TRCRQCEACTRGDCGECHFCKD	534	555	2.51e-07	true	false	false
A0A1D5QIE1_MACMU	KCEACLRTECGECHFCKD	498	515	8.42e-07	true	false	false
A0A2I3SQF7_PANTR	KCEACLRTECGECHFCKD	498	515	8.81e-07	true	false	false
F6SRV7_HUMAN	KCEACLRTECGECHFCKD	615	632	1.45e-06	true	false	false
F7BP42_XENTR	KCEACLRTECGECHFCKD	570	587	2.35e-06	true	false	false
A0A3Q1MBZ8_BOVIN	KCEACLRTECGECHFCKD	588	605	3.57e-06	true	false	false
F6XAI6_CANLF	KCEACLRTECGECHFCKD	589	606	4.07e-06	true	false	false
E9QL25_MOUSE	KCEACLRTECGECHFCKD	582	599	4.07e-06	true	false	false
KDM2B_MOUSE	KCEACLRTECGECHFCKD	588	605	4.20e-06	true	false	false
D3YVU7_MOUSE	KCEACLRTECGECHFCKD	533	550	4.44e-06	true	false	false
KDM2B_HUMAN	KCEACLRTECGECHFCKD	615	632	4.46e-06	true	false	false
H2Q729_PANTR	KCEACLRTECGECHFCKD	615	632	4.46e-06	true	false	false
F7GHH4_MACMU	KCEACLRTECGECHFCKD	615	632	4.46e-06	true	false	false
F6XRC5_XENTR	KCEACLRTECGECHFCKD	568	585	4.47e-06	true	false	false
F1P995_CANLF	KCEACLRTECGECHFCKD	589	606	4.89e-06	true	false	false
D3YVU4_MOUSE	KCEACLRTECGECHFCKD	588	605	5.28e-06	true	false	false
E1BLZ5_BOVIN	KCEACLRTECGECHFCKD	703	720	5.34e-06	true	false	false
F7EGM6_MACMU	KCEACLRTECGECHFCKD	615	632	5.44e-06	true	false	false
F7GHI3_MACMU	KCEACLRTECGECHFCKD	584	601	6.90e-06	true	false	false
A0A2I3T5P5_PANTR	KCEACLRTECGECHFCKD	584	601	7.33e-06	true	false	false
F1LLW9_RAT	KCEACLRTECGECHFCKD	357	374	7.54e-06	true	false	false
F1QE63_DANRE	KCEACVRTECGECHFCKD	72	89	1.51e-05	true	false	false
A0A0R4IDM2_DANRE	KCEACVRTECGECHFCKD	70	87	1.58e-05	true	false	false
A0A2R8QIC1_DANRE	KCEACVRTECGECHFCKD	71	88	1.73e-05	true	false	false
A0A2R8RPZ5_DANRE	KCEACVRTECGECHFCKD	82	99	1.85e-05	true	false	false
B7PLW8_IXOSC	CKKCEACLRADCGDCHFCKD	587	606	1.97e-05	true	false	false
Q7PUT3_ANOGA	CKNCEACQRSDCGECSFCLD	653	672	2.53e-05	true	false	false
A0A0R4IHI9_DANRE	KCEACTRKECGECHFCKD	550	567	2.61e-05	true	false	false
F6P9Q3_DANRE	KCEACTRKECGECHFCKD	550	567	3.00e-05	true	false	false
F6XR16_MONDO	KCEACLRTECGECHFCKD	21	38	3.40e-05	true	false	false
F6PMV0_CIOIN	RCKTCEPCLRPNCGECYNCRD	288	308	3.61e-05	true	false	false
F6X5C8_XENTR	KCEACLRTECGECHFCKD	55	72	3.94e-05	true	false	false
F6XS12_XENTR	KCEACVRTECGECHFCKD	20	37	4.04e-05	true	false	false
H2TM68_TAKRU	KCEACLRTECGECHFCKD	57	74	4.27e-05	true	false	false
H2RLU3_TAKRU	CQACMRTECGECHFCKD	25	41	6.02e-05	true	false	false
H2RLU2_TAKRU	CQACMRTECGECHFCKD	25	41	6.11e-05	true	false	false
H2RLU1_TAKRU	CQACMRTECGECHFCKD	25	41	7.39e-05	true	false	false
H2SJS7_TAKRU	KCEACLRNECGECHFCRD	56	73	7.57e-05	true	false	false
A0A0R4IH56_DANRE	ACLRTECGDCNFCRD	512	526	7.76e-05	true	false	false
B8A652_DANRE	ACLRTECGDCNFCRD	512	526	8.38e-05	true	false	false
F7AA97_XENTR	KCQACVQRECGTCHYCKD	594	611	9.51e-05	true	F7AA97_XENTR-590-611	false
H2SJS5_TAKRU	KCEACLRNECGECHFCRD	56	73	1.06e-04	true	false	false
KDM2A_XENTR	KCQACVQRECGTCHYCKD	594	611	1.21e-04	true	KDM2A_XENTR-590-611	false
F1R1W0_DANRE	ACLRTECGDCNFCRD	180	194	2.26e-04	true	false	false
H2SK78_TAKRU	ACMRSECGECNFCRD	511	525	2.61e-04	true	false	false
A0A2R8PWA5_DANRE	ACLRTECGNCNYCRD	533	547	3.28e-04	true	false	false
E7F0J6_DANRE	ACLRTECGNCNYCRD	525	539	3.28e-04	true	false	false
A0A1D5R5H4_MACMU	ACVQGECGVCHYCRD	573	587	6.36e-04	true	false	false
A0A2I3SEG6_PANTR	ACVQGECGVCHYCRD	549	563	8.64e-04	true	false	false
