## Supplementary Data 2 for "Census of exposed aggregation-prone regions in proteomes": cluster_786.csv

ID	sequence	start	stop	p-value	conserved	ID_EAR	TM	low_complexity
A0A087X0W9_HUMAN-107-121	NKIDSVAVNISNLVL	107	121	0	true	A0A087X0W9_HUMAN-107-121	false
A0A0C4DH76_HUMAN	NKIDSVAVNISNLVL	77	91	1.54e-05	true	false	false
OTU6B_HUMAN	NKIDSVAVNISNLVL	77	91	1.69e-05	true	OTU6B_HUMAN-77-91	false
F6Q6G3_MACMU	NKIDSVAVNISNLVL	108	122	1.70e-05	true	F6Q6G3_MACMU-108-122	false
H2QWF2_PANTR	NKIDSVAVNISNLVL	107	121	1.74e-05	true	H2QWF2_PANTR-107-121	false
A0A1W2Q6D9_RAT	SKIDSVAVNVSNLVL	75	89	5.66e-05	true	false	false
F1N0N7_BOVIN	SKIDSVAVNISNLVL	77	91	6.59e-05	true	F1N0N7_BOVIN-78-91	false
OTU6B_MOUSE	SKIDSVAVNISNLVL	78	92	6.66e-05	true	OTU6B_MOUSE-79-92	false
A0A0A0MQF5_MOUSE	SKIDSVAVNISNLVL	109	123	6.75e-05	true	A0A0A0MQF5_MOUSE-110-123	false
F6VDQ9_MOUSE	SKIDSVAVNISNLVL	78	92	7.48e-05	true	F6VDQ9_MOUSE-79-92	false
J9NW98_CANLF	KIDSVAVNISNLVL	176	189	7.91e-05	true	J9NW98_CANLF-176-189	false
D3ZGY2_RAT	SKIDSVAVNVSNLVL	77	91	9.82e-05	true	D3ZGY2_RAT-78-92	false
