## Supplementary Data 2 for "Census of exposed aggregation-prone regions in proteomes": cluster_787.csv

ID	sequence	start	stop	p-value	conserved	ID_EAR	TM	low_complexity
A0A2I3RCA8_PANTR-1149-1166	VQQVVFDLICKVVSGLEV	1149	1166	0	true	A0A2I3RCA8_PANTR-1149-1166	false
F7G723_MACMU	VQQVVFDLICKVVSGLEV	1139	1156	2.27e-06	true	false	false
DOP1_HUMAN	VQQVVFDLICKVVSGLEV	1149	1166	2.48e-06	true	DOP1_HUMAN-1149-1166	false
K7D550_PANTR	VQQVVFDLICKVVSGLEV	1139	1156	2.48e-06	true	K7D550_PANTR-1139-1156	false
A0A1D5QCX6_MACMU	VQQVVFDLICKVVSGLEV	1140	1157	2.48e-06	true	false	false
A0A2I3SWD8_PANTR	VQQVVFDLICKVVSGLEV	1149	1166	2.48e-06	true	A0A2I3SWD8_PANTR-1149-1166	false
Q5TA12_HUMAN	VQQVVFDLICKVVSGLEV	1140	1157	2.50e-06	true	Q5TA12_HUMAN-1140-1157	false
A0A2J8PVM4_PANTR	VQQVVFDLICKVVSGLEV	1140	1157	2.56e-06	true	A0A2J8PVM4_PANTR-1140-1157	false
G7MPT4_MACMU	VQQVVFDLICKVVSGLEV	1149	1166	2.56e-06	true	false	false
F7FDZ7_MACMU	VQQVVFDLICKVVSGLEV	1140	1157	2.58e-06	true	false	false
A0A3Q1LX29_BOVIN	VQQVVFDLICKVVSGLE	1149	1165	6.18e-06	true	A0A3Q1LX29_BOVIN-1149-1164	false
F1MPE2_BOVIN	VQQVVFDLICKVVSGLE	1139	1155	6.18e-06	true	F1MPE2_BOVIN-1139-1154	false
F6XZ53_CANLF	VQQVVFDLICKVVSGLE	1151	1167	6.18e-06	true	F6XZ53_CANLF-1151-1166	false
A0A3Q1MHL6_BOVIN	VQQVVFDLICKVVSGLE	1149	1165	6.18e-06	true	A0A3Q1MHL6_BOVIN-1149-1164	false
H7BWZ9_MOUSE	VQQVVFDLICKVVSGLE	1147	1163	6.18e-06	true	H7BWZ9_MOUSE-1147-1162	false
F1Q0C1_CANLF	VQQVVFDLICKVVSGLE	1139	1155	6.18e-06	true	F1Q0C1_CANLF-1139-1154	false
D4A0Y2_RAT	VQQVVFDLICKVVSGLE	1137	1153	6.18e-06	true	D4A0Y2_RAT-1137-1152	false
A0A3Q1MRC7_BOVIN	VQQVVFDLICKVVSGLE	1139	1155	6.18e-06	true	A0A3Q1MRC7_BOVIN-1139-1154	false
DOP1_MOUSE	VQQVVFDLICKVVSGLE	1145	1161	6.18e-06	true	DOP1_MOUSE-1145-1160	false
A0A087WQ48_MOUSE	VQQVVFDLICKVVSGLE	1145	1161	6.23e-06	true	A0A087WQ48_MOUSE-1145-1160	false
F6QU72_MONDO	VQQVVFDLICKVVSGLE	1145	1161	8.01e-06	true	F6QU72_MONDO-1143-1160	false
F7G338_ORNAN	IQQVVSDLICQVVSGLE	1130	1146	1.91e-04	true	F7G338_ORNAN-1129-1145	false
E1BQT3_CHICK	VQQVVTDLICKVVSSL	1156	1171	0.001	true	E1BQT3_CHICK-1155-1171	false
A0A1D5PNH8_CHICK	VQQVVTDLICKVVSSL	1146	1161	0.001	true	A0A1D5PNH8_CHICK-1145-1161	false
A0A1D5NWL5_CHICK	VQQVVTDLICKVVSSL	1146	1161	0.001	true	A0A1D5NWL5_CHICK-1145-1161	false
A0A087WQ48_MOUSE-1145-1160	VQQVVFDLICKVVSGL	1145	1160	0	true	A0A087WQ48_MOUSE-1145-1160	false
A0A2I3RCA8_PANTR	VQQVVFDLICKVVSGL	1149	1164	2.14e-05	true	A0A2I3RCA8_PANTR-1149-1166	false
A0A1D5P0I4_CHICK	VQQVVTDLICKVVSSL	1146	1161	8.85e-04	true	A0A1D5P0I4_CHICK-1145-1161	false
