## Supplementary Data 2 for "Census of exposed aggregation-prone regions in proteomes": cluster_788.csv

ID	sequence	start	stop	p-value	conserved	ID_EAR	TM	low_complexity
A0A1B8XTA3_XENTR-162-175	ILVCSVDNCYCSSV	162	175	0	true	A0A1B8XTA3_XENTR-162-175	false
F7D087_ORNAN	ILVCSVDNCYCSSV	367	380	7.47e-06	true	F7D087_ORNAN-367-380	false
F6S774_MONDO	ILVCSVDNCYCSSV	411	424	8.31e-06	true	F6S774_MONDO-411-424	false
TRIM8_MOUSE	ILVCSVDNCYCSSV	465	478	1.66e-05	true	TRIM8_MOUSE-465-478	false
E1BJC6_BOVIN	ILVCSVDNCYCSSV	465	478	1.76e-05	true	E1BJC6_BOVIN-465-478	false
F7FM88_MACMU	ILVCSVDNCYCSSV	463	476	1.76e-05	true	F7FM88_MACMU-463-476	false
F7FM93_MACMU	ILVCSVDNCYCSSV	465	478	1.79e-05	true	F7FM93_MACMU-465-478	false
K7D9X7_PANTR	ILVCSVDNCYCSSV	465	478	1.89e-05	true	K7D9X7_PANTR-465-478	false
D3ZQE3_RAT	ILVCSVDNCYCSSV	465	478	1.90e-05	true	D3ZQE3_RAT-465-478	false
E2RAH8_CANLF	ILVCSVDNCYCSSV	465	478	1.92e-05	true	E2RAH8_CANLF-465-478	false
TRIM8_HUMAN	ILVCSVDNCYCSSV	465	478	1.92e-05	true	TRIM8_HUMAN-465-478	false
A0A1D5PKN1_CHICK	ILVCSVDNCYCSSV	465	478	3.00e-05	true	A0A1D5PKN1_CHICK-465-478	false
Q4G0B7_XENTR	ILVCSVDNCYCSSV	465	478	3.68e-05	true	Q4G0B7_XENTR-465-478	false
E7FCI6_DANRE	ILMCTMDNCYCSSV	481	494	4.24e-04	true	false	false
A0A2R8QV64_DANRE	ILMCTMDNCYCSSV	474	487	4.48e-04	true	false	false
B7ZVP9_DANRE	ILMCTVDNCYCSGV	474	487	6.16e-04	true	false	false
Q1MTE4_DANRE	ILMCTVDNCYCSGV	474	487	6.54e-04	true	false	false
H2VAV5_TAKRU	ILVCTMDNCYCSGM	503	516	7.65e-04	true	false	false
