## Supplementary Data 2 for "Census of exposed aggregation-prone regions in proteomes": cluster_789.csv

ID	sequence	start	stop	p-value	conserved	ID_EAR	TM	low_complexity
B7Z0D3_DROME-649-663	NVMSINLPVHVMTTV	649	663	0	true	B7Z0D3_DROME-649-663	false
M9ND57_DROME	NVMSINLPVHVMTTV	616	630	2.17e-05	true	M9ND57_DROME-616-630	false
M9PHN9_DROME	NVMSINLPVHVMTTV	617	631	2.33e-05	true	M9PHN9_DROME-617-631	false
Q9VS82_DROME	NVMSINLPVHVMTTV	649	663	2.36e-05	true	Q9VS82_DROME-649-663	false
M9PEE7_DROME	NVMSINLPVHVMTTV	650	664	2.36e-05	true	M9PEE7_DROME-650-664	false
Q9VS83_DROME	NVMSINLPVHVMTTV	616	630	2.37e-05	true	Q9VS83_DROME-616-630	false
B7Z0D4_DROME	NVMSINLPVHVMTTV	649	663	2.53e-05	true	B7Z0D4_DROME-649-663	false
M9PBU3_DROME	NVMSINLPVHVMTTV	616	630	2.59e-05	true	M9PBU3_DROME-616-630	false
