## Supplementary Data 2 for "Census of exposed aggregation-prone regions in proteomes": cluster_790.csv

ID	sequence	start	stop	p-value	conserved	ID_EAR	TM	low_complexity
F6WI90_XENTR-36-49	HHRITNFFIDNILR	36	49	0	true	F6WI90_XENTR-36-49	false
HME2A_DANRE	HRITNFFIDNILR	38	50	2.34e-05	true	HME2A_DANRE-38-50	false
D3Z8B1_RAT	HPHRITNFFIDNILR	58	72	2.44e-05	true	D3Z8B1_RAT-60-72	false
F1MXQ1_BOVIN	HPHRITNFFIDNILR	56	70	2.44e-05	true	F1MXQ1_BOVIN-58-70	false
HME2_MOUSE	HPHRITNFFIDNILR	58	72	2.44e-05	true	HME2_MOUSE-60-72	false
H2R4U5_PANTR	HPHRITNFFIDNILR	57	71	2.45e-05	true	H2R4U5_PANTR-59-71	false
A0A2I3TVB0_PANTR	HPHRITNFFIDNILR	62	76	2.46e-05	true	A0A2I3TVB0_PANTR-64-76	false
HME2_HUMAN	HPHRITNFFIDNILR	62	76	2.46e-05	true	HME2_HUMAN-64-76	false
A0A2I3S8D4_PANTR	HPHRITNFFIDNILR	65	79	2.47e-05	true	A0A2I3S8D4_PANTR-67-79	false
A0A2I3S3Q9_PANTR	HPHRITNFFIDNILR	67	81	2.47e-05	true	A0A2I3S3Q9_PANTR-69-81	false
H2V9E9_TAKRU	HRVTNFFIDNILR	39	51	3.53e-05	true	H2V9E9_TAKRU-39-51	false
A0A1B8XT37_XENTR	HRTTNFFIDNILR	31	43	4.43e-05	true	false	false
H2TUN0_TAKRU	HSHRITNFYIDNILR	53	67	5.36e-05	true	H2TUN0_TAKRU-57-66	false
A3KPY2_DANRE	HRITNFYIDNILR	37	49	5.46e-05	true	A3KPY2_DANRE-39-48	false
HME2B_DANRE	HRITNFYIDNILR	37	49	5.46e-05	true	HME2B_DANRE-39-48	false
A0A0R4IKF8_DANRE	HRTTNFFIDNILR	39	51	6.00e-05	true	false	false
F7D613_XENTR	HRTTNFFIDNILR	31	43	6.35e-05	true	false	false
F7FKY3_MONDO	HRITNFFIDNILR	64	76	7.27e-05	true	F7FKY3_MONDO-64-76	false
H2UI87_TAKRU	HRTTNFFIDNILR	38	50	8.65e-05	true	false	false
Q5BJ08_DANRE	HRTTNFFIDNILR	39	51	8.77e-05	true	false	false
H2U6Y6_TAKRU	HRTTNFFIDNILR	41	53	8.84e-05	true	false	false
HME1_MOUSE	HRTTNFFIDNILR	104	116	9.20e-05	true	false	false
F1N5R9_BOVIN	HRTTNFFIDNILR	104	116	9.20e-05	true	false	false
A0A0G2JT82_RAT	HRTTNFFIDNILR	103	115	9.20e-05	true	false	false
H2R6L3_PANTR	HRTTNFFIDNILR	100	112	9.21e-05	true	false	false
HME1_HUMAN	HRTTNFFIDNILR	100	112	9.21e-05	true	false	false
A0A1D5NYU6_CHICK	RITNFFIDNILR	47	58	1.47e-04	true	A0A1D5NYU6_CHICK-46-58	false
HME2_CHICK	RITNFFIDNILR	47	58	1.90e-04	true	HME2_CHICK-46-58	false
HME1A_DANRE	HRNTDFFIDNILR	27	39	5.41e-04	true	false	false
Q68EL7_DANRE	HRNTDFFIDNILR	27	39	5.41e-04	true	false	false
F7FKR9_MONDO	RTTNFFIDNILR	131	142	6.70e-04	true	false	false
