## Supplementary Data 2 for "Census of exposed aggregation-prone regions in proteomes": cluster_791.csv

ID	sequence	start	stop	p-value	conserved	ID_EAR	TM	low_complexity
B7PYP0_IXOSC-28-44	VVKPNVLTHVIEGYIIQ	28	44	0	true	B7PYP0_IXOSC-28-44	false
B1ASA2_MOUSE	IVKPQILTHVIEGFVIQ	28	44	6.99e-05	true	false	false
F6P2R0_DANRE	IVKPHVLTHVIEGFVIQ	597	613	9.06e-05	true	F6P2R0_DANRE-597-613	false
E9QIS7_DANRE	VVKPQILTHVIEGFVIQ	29	45	9.35e-05	true	E9QIS7_DANRE-33-45	false
A0NDE1_ANOGA	IKPNVLTHVIEGFVIQ	1532	1547	9.73e-05	true	A0NDE1_ANOGA-1535-1547	false
B1ASA3_MOUSE	IVKPQILTHVIEGFVIQ	28	44	1.04e-04	true	false	false
A0A2R8RS77_DANRE	VVKPQILTHVIEGFVIQ	29	45	1.05e-04	true	A0A2R8RS77_DANRE-33-45	false
A0A1D5P471_CHICK	VVKPQILTHVIEGFVIQ	28	44	1.05e-04	true	false	false
PHP_DROME	MIKPNVLTHVIDGFIIQ	1300	1316	1.26e-04	true	PHP_DROME-1304-1315	false
F6U443_MONDO	IVKPQILTHVIEGFVIQ	609	625	1.46e-04	true	false	false
F7GQB5_MACMU	IVKPQILTHVIEGFVIQ	563	579	1.47e-04	true	false	false
E1BFG7_BOVIN	IVKPQILTHVIEGFVIQ	559	575	1.47e-04	true	false	false
PHC2_MOUSE	IVKPQILTHVIEGFVIQ	555	571	1.47e-04	true	false	false
F7FKN0_MACMU	IVKPQILTHVIEGFVIQ	535	551	1.47e-04	true	false	false
A0A2I3TBT8_PANTR	IVKPQILTHVIEGFVIQ	535	551	1.47e-04	true	false	false
A0A0A0MSI2_HUMAN	IVKPQILTHVIEGFVIQ	535	551	1.47e-04	true	false	false
E2RF26_CANLF	IVKPQILTHVIEGFVIQ	534	550	1.47e-04	true	false	false
Q5U0W8_DROME	MIKPNVLTHVIDGFIIQ	1057	1073	1.48e-04	true	Q5U0W8_DROME-1061-1072	false
A0A2I3RFQ1_PANTR	IVKPQILTHVIEGFVIQ	28	44	1.49e-04	true	false	false
A0A2I3SZP5_PANTR	IVKPQILTHVIEGFVIQ	47	63	1.51e-04	true	false	false
F7DIK0_MACMU	IVKPQILTHVIEGFVIQ	169	185	1.53e-04	true	false	false
B3KPJ4_HUMAN	IVKPQILTHVIEGFVIQ	169	185	1.53e-04	true	false	false
A0A0A0MPJ3_DANRE	VVKPQILTHVIEGFVIQ	546	562	1.54e-04	true	A0A0A0MPJ3_DANRE-550-562	false
H2PYL7_PANTR	IVKPQILTHVIEGFVIQ	564	580	1.55e-04	true	false	false
PHC2_HUMAN	IVKPQILTHVIEGFVIQ	563	579	1.55e-04	true	false	false
J9P8A4_CANLF	IVKPQILTHVIEGFVIQ	563	579	1.55e-04	true	false	false
PHC2_DANRE	VVKPQILTHVIEGFVIQ	546	562	1.55e-04	true	PHC2_DANRE-550-562	false
E7F4T8_DANRE	VVKPQVLTHLIEGFVIQ	638	654	1.68e-04	true	false	false
A0A2R8RRU0_DANRE	VVKPQVLTHLIEGFVIQ	612	628	1.68e-04	true	false	false
A0A2R8QDG8_DANRE	VVKPQVLTHLIEGFVIQ	564	580	1.68e-04	true	false	false
H2ULN0_TAKRU	VVKPQVLTHLIEGFVIQ	539	555	1.69e-04	true	H2ULN0_TAKRU-544-554	false
Q9W523_DROME	MIKPNVLTHVIDGFIIQ	1248	1264	1.69e-04	true	Q9W523_DROME-1252-1263	false
D4A0M3_RAT	IVKPQILTHVIEGFVIQ	555	571	1.81e-04	true	false	false
B1ASA1_MOUSE	IVKPQILTHVIEGFVIQ	28	44	1.86e-04	true	false	false
H2S2D3_TAKRU	VVKPNILTHLIEGFVIH	443	459	1.90e-04	true	false	false
C3ZYY9_BRAFL	VVKPQILTHLIDGFIIQ	12	28	1.92e-04	true	C3ZYY9_BRAFL-16-28	false
Q9NF31_DROME	MIKPNVLTHVIDGFIIQ	1070	1086	1.99e-04	true	Q9NF31_DROME-1074-1085	false
F6TCV4_XENTR	VVRPQILTHVIEGFVIQ	487	503	2.00e-04	true	F6TCV4_XENTR-491-503	false
D3ZVD1_RAT	IVKPQILTHIIEGFVIQ	766	782	2.01e-04	true	false	false
E1BHH0_BOVIN	IVKPQILTHIIEGFVIQ	715	731	2.02e-04	true	E1BHH0_BOVIN-719-731	false
F1NIT2_CHICK	IVKPQILTHIIEGFVIQ	714	730	2.02e-04	true	F1NIT2_CHICK-718-730	false
E0CXV8_MOUSE	IVKPQILTHIIEGFVIQ	689	705	2.02e-04	true	false	false
Q3V116_MOUSE	IVKPQILTHIIEGFVIQ	682	698	2.02e-04	true	false	false
A0A3Q1MVH3_BOVIN	IVKPQILTHIIEGFVIQ	665	681	2.02e-04	true	A0A3Q1MVH3_BOVIN-669-681	false
F6TCW7_XENTR	IVKPQILTHIIEGFVIQ	637	653	2.03e-04	true	false	false
A0A3Q1NGF8_BOVIN	IVKPQILTHIIEGFVIQ	621	637	2.03e-04	true	A0A3Q1NGF8_BOVIN-625-637	false
PHC1_MOUSE	IVKPQILTHIIEGFVIQ	736	752	2.03e-04	true	false	false
Q7TT35_MOUSE	IVKPQILTHIIEGFVIQ	734	750	2.03e-04	true	false	false
F7F8N6_ORNAN	IVKPQILTHIIEGFVIQ	486	502	2.04e-04	true	F7F8N6_ORNAN-490-502	false
F7F8M0_ORNAN	IVKPQILTHIIEGFVIQ	450	466	2.05e-04	true	F7F8M0_ORNAN-454-466	false
A0A2I3SP68_PANTR	IVKPQILTHIIEGFVIQ	729	745	2.11e-04	true	A0A2I3SP68_PANTR-733-745	false
H2R7I8_PANTR	IVKPQILTHIIEGFVIQ	684	700	2.12e-04	true	H2R7I8_PANTR-688-700	false
A0A1B8Y553_XENTR	IVKPQILTHIIEGFVIQ	579	595	2.16e-04	true	A0A1B8Y553_XENTR-583-595	false
J3KQH6_HUMAN	IVKPQILTHIIEGFVIQ	683	699	2.17e-04	true	J3KQH6_HUMAN-687-699	false
F1QNP6_DANRE	VVKPQILTHVIEGFVIQ	546	562	2.17e-04	true	F1QNP6_DANRE-550-562	false
PHC1_HUMAN	IVKPQILTHIIEGFVIQ	728	744	2.18e-04	true	PHC1_HUMAN-732-744	false
F7DKR1_MACMU	IVKPQILTHIIEGFVIQ	727	743	2.33e-04	true	F7DKR1_MACMU-731-743	false
F7DKS8_MACMU	IVKPQILTHIIEGFVIQ	682	698	2.34e-04	true	F7DKS8_MACMU-686-698	false
H0YGZ1_HUMAN	IVKPQILTHIIEGFVIQ	107	123	2.40e-04	true	false	false
A0A2I3TEN0_PANTR	IVKPQILTHIIEGFVIQ	729	745	2.48e-04	true	A0A2I3TEN0_PANTR-733-745	false
B7ZNA5_MOUSE	IVKPQILTHVIEGFVIQ	664	680	2.48e-04	true	false	false
F6V3C1_CANLF	IVKPQILTHIIEGFVIQ	741	757	2.53e-04	true	F6V3C1_CANLF-745-757	false
F7DLK3_XENTR	VVRPQILTHVIEGFVIQ	322	338	2.57e-04	true	F7DLK3_XENTR-326-338	false
J9P2B4_CANLF	IVKPQILTHIIEGFVIQ	688	704	2.64e-04	true	J9P2B4_CANLF-692-704	false
F7FZ58_MONDO	IVKPQILTHVIEGFVIQ	706	722	2.80e-04	true	false	false
A0A0G2K2B0_RAT	IVKPQILTHVIEGFVIQ	633	649	2.81e-04	true	false	false
F6XTU9_ORNAN	IVRPQILTHVIEGFVIQ	48	64	2.87e-04	true	false	false
PHC3_MOUSE	IVKPQILTHVIEGFVIQ	694	710	2.95e-04	true	false	false
D3YY34_MOUSE	IVKPQILTHVIEGFVIQ	661	677	3.07e-04	true	false	false
F7B7V7_MONDO	IVKPQILTHIIEGFVIQ	728	744	3.11e-04	true	false	false
F6ZGN2_MACMU	IVKPQILTHVIEGFVIQ	706	722	3.34e-04	true	false	false
E1BBZ3_BOVIN	IVKPQILTHVIEGFVIQ	709	725	3.52e-04	true	false	false
H2QNQ3_PANTR	IVKPQILTHVIEGFVIQ	708	724	3.52e-04	true	false	false
G7MJB4_MACMU	IVKPQILTHVIEGFVIQ	696	712	3.52e-04	true	false	false
F1P0K3_CHICK	IVKPQILTHVIEGFVIQ	681	697	3.52e-04	true	false	false
A0A3Q1MF63_BOVIN	IVKPQILTHVIEGFVIQ	611	627	3.59e-04	true	false	false
PHC3_HUMAN	IVKPQILTHVIEGFVIQ	696	712	3.60e-04	true	false	false
A0A1D5QB94_MACMU	IVKPQILTHVIEGFVIQ	724	740	3.74e-04	true	false	false
F6TD76_XENTR	IVKPQILTHIIEGFVIQ	637	653	3.89e-04	true	F6TD76_XENTR-641-653	false
F1PGV9_CANLF	IVKPQILTHVIEGFVIQ	722	738	3.91e-04	true	false	false
A0A1D5R475_MACMU	IVKPQILTHVIEGFVIQ	653	669	3.98e-04	true	false	false
A0A2I3S7R2_PANTR	IVKPQILTHVIEGFVIQ	724	740	4.03e-04	true	false	false
A0A3Q1MBA7_BOVIN	IVKPQILTHVIEGFVIQ	725	741	4.06e-04	true	false	false
D3ZS50_RAT	IVKPQILTHVIEGFVIQ	543	559	4.07e-04	true	false	false
A0A3Q1LM05_BOVIN	IVKPQILTHVIEGFVIQ	672	688	4.07e-04	true	false	false
A0A2I3TD15_PANTR	IVKPQILTHVIEGFVIQ	708	724	4.07e-04	true	false	false
E7EX82_HUMAN	IVKPQILTHVIEGFVIQ	655	671	4.10e-04	true	false	false
A0A3Q1LUV4_BOVIN	IVKPQILTHVIEGFVIQ	680	696	4.13e-04	true	false	false
A0A2I3S5Z8_PANTR	IVKPQILTHVIEGFVIQ	712	728	4.22e-04	true	false	false
A0A3Q2U5A0_CHICK	IVKPQILTHVIEGFVIQ	681	697	4.24e-04	true	false	false
A0A3Q1MU97_BOVIN	IVKPQILTHVIEGFVIQ	619	635	4.24e-04	true	false	false
A0A2I3TSV4_PANTR	IVKPQILTHVIEGFVIQ	655	671	4.26e-04	true	false	false
F7DVI8_XENTR	IVKPQILTHVIEGFVIQ	684	700	4.32e-04	true	false	false
A0A3Q1MD83_BOVIN	IVKPQILTHVIEGFVIQ	725	741	4.70e-04	true	false	false
C3XYN9_BRAFL	VVKPQILTHLIDGFIIQ	726	742	5.06e-04	true	C3XYN9_BRAFL-730-742	false
H7C4H9_HUMAN	IVKPQILTHVIEGFVIQ	170	186	5.09e-04	true	false	false
F6VEE4_ORNAN	IVKPQILTHVIEGFVIQ	112	128	5.45e-04	true	false	false
E9QPT4_MOUSE	IVKPQILTHVIEGFVIQ	673	689	6.83e-04	true	false	false
