## Supplementary Data 2 for "Census of exposed aggregation-prone regions in proteomes": cluster_792.csv

ID	sequence	start	stop	p-value	conserved	ID_EAR	TM	low_complexity
A0A2I3RTB1_PANTR-235-265	SDVTLLAEALVTVTHIEVINCTSLGLRHILI	235	265	0	true	A0A2I3RTB1_PANTR-235-265	false
A0A2I3S4P5_PANTR	SDVTLLAEALVTVTHIEVINCS	254	275	2.32e-08	true	A0A2I3S4P5_PANTR-256-279	false
A0A2I3S566_PANTR	SDVTLLAEALVTVTHIEVINCS	134	155	3.99e-08	true	A0A2I3S566_PANTR-136-159	false
A0A2I3SNU9_PANTR	SDVTLLAEALVTVTHIEVINCS	147	168	3.99e-08	true	A0A2I3SNU9_PANTR-149-172	false
A0A2I3SNX2_PANTR	SDVTLLAEALVTVTHIEVINCS	147	168	4.21e-08	true	A0A2I3SNX2_PANTR-149-172	false
A0A0G2JR84_HUMAN	SDVTLLAEALVTVTNIEVINCS	217	238	1.99e-07	true	A0A0G2JR84_HUMAN-219-242	false
A0A0G2JRT2_HUMAN	SDVTLLAEALVTVTNIEVINCS	252	273	2.05e-07	true	A0A0G2JRT2_HUMAN-254-277	false
A0A0G2JM47_HUMAN	SDVTLLAEALVTVTNIEVINCS	198	219	2.08e-07	true	A0A0G2JM47_HUMAN-200-223	false
A0A0G2JNX3_HUMAN	SDVTLLAEALVTVTNIEVINCS	198	219	2.12e-07	true	A0A0G2JNX3_HUMAN-200-223	false
A0A0G2JSA8_HUMAN	SDVTLLAEALVTVTNIEVINCS	198	219	2.20e-07	true	A0A0G2JSA8_HUMAN-200-221	false
A0A0G2JN31_HUMAN	SDVTLLAEALVTVTNIEVINCS	252	273	2.20e-07	true	A0A0G2JN31_HUMAN-254-277	false
A0A0G2JRI9_HUMAN	SDVTLLAEALVTVTNIEVINCS	233	254	2.20e-07	true	A0A0G2JRI9_HUMAN-235-258	false
A0A0G2JRM4_HUMAN	SDVTLLAEALVTVTNIEVINCS	232	253	2.20e-07	true	A0A0G2JRM4_HUMAN-234-255	false
E9PH32_HUMAN	SDVTLLAEALVTVTNIEVINCS	233	254	2.25e-07	true	E9PH32_HUMAN-235-258	false
C9JJE7_HUMAN	SDVTLLAEALVTVTNIEVINCS	404	425	2.31e-07	true	C9JJE7_HUMAN-406-429	false
A0A0G2JSE2_HUMAN	SDVTLLAEALVTVTNIEVINCS	233	254	2.36e-07	true	A0A0G2JSE2_HUMAN-235-258	false
A0A0G2JR26_HUMAN	SDVTLLAEALVTVTNIEVINCS	232	253	2.38e-07	true	A0A0G2JR26_HUMAN-234-255	false
MUC20_HUMAN	SDVTLLAEALVTVTNIEVINCS	404	425	2.38e-07	true	MUC20_HUMAN-406-429	false
F7HRS4_MACMU	SDVALLTEALVTVTHIEVINC	183	203	4.72e-07	true	F7HRS4_MACMU-185-206	false
A0A0G2JM47_HUMAN-200-223	VTLLAEALVTVTNIEVINCSITEI	200	223	0	true	A0A0G2JM47_HUMAN-200-223	false
A0A2I3RTB1_PANTR	VTLLAEALVTVTHIEVINCT	237	256	1.72e-06	true	A0A2I3RTB1_PANTR-235-265	false
F1MNT5_BOVIN	ITALTKALVTYITNIKVINCRVME	222	245	6.33e-04	true	false	false
A0A3Q1M6U9_BOVIN	ITALTKALVTYITNIKVINCRVME	222	245	7.31e-04	true	false	false
