## Supplementary Data 2 for "Census of exposed aggregation-prone regions in proteomes": cluster_793.csv

ID	sequence	start	stop	p-value	conserved	ID_EAR	TM	low_complexity
J9NZC7_CANLF-370-387	VKTGFFNWMNVWKFIRIW	370	387	0	true	J9NZC7_CANLF-370-387	false
F1MFP4_BOVIN	VKTVFFNWMNVWKFIKI	364	380	1.68e-07	true	F1MFP4_BOVIN-363-379	false
DJC28_HUMAN	IKKGFLNWMNLWKFIKI	369	385	9.43e-07	true	DJC28_HUMAN-373-385	false
H2RAJ2_PANTR	IKKGFLNWMNLWKFIKI	369	385	9.43e-07	true	H2RAJ2_PANTR-373-385	false
F7DMN9_MACMU	IKKGFLNWMNLWKFIKI	369	385	9.43e-07	true	F7DMN9_MACMU-373-385	false
Q6AYG2_RAT	IKAGFLNWLNLWKFIKI	367	383	1.99e-06	true	Q6AYG2_RAT-371-381	false
E9Q1L7_MOUSE	VKAGFLNWLNLWKSIKI	393	409	1.36e-05	true	false	false
DJC28_MOUSE	VKAGFLNWLNLWKSIKI	369	385	1.36e-05	true	false	false
F7AHQ0_ORNAN	KAAFFEWINLWKFVKM	370	385	8.45e-05	true	F7AHQ0_ORNAN-373-383	false
F7AHR0_ORNAN	KAAFFEWINLWKTLKL	371	386	7.88e-04	true	false	false
DJC28_HUMAN-373-385	FLNWMNLWKFIKI	373	385	0	true	DJC28_HUMAN-373-385	false
J9NZC7_CANLF	FFNWMNVWKFIRI	374	386	3.03e-05	true	J9NZC7_CANLF-370-387	false
