## Supplementary Data 2 for "Census of exposed aggregation-prone regions in proteomes": cluster_794.csv

ID	sequence	start	stop	p-value	conserved	ID_EAR	TM	low_complexity
E7ER61_HUMAN-13-41	LLVVFSAMIFGTITNQDLPVIKCVLINHK	13	41	0	true	E7ER61_HUMAN-13-41	false
H2Q7C7_PANTR	LLVVFSAMIFGTITNQDLPVIKCVLINHK	13	41	2.48e-13	true	H2Q7C7_PANTR-32-43	true
FLT3_HUMAN	LLVVFSAMIFGTITNQDLPVIKCVLINHK	13	41	2.48e-13	true	FLT3_HUMAN-13-41	true
F7FQG0_MACMU	VVFSAMIFGTITNQDLPVIKCVLINHK	1	27	1.89e-12	true	F7FQG0_MACMU-1-27	true
A0A2I3SGX2_PANTR	LFVFSAMIFGTITNQDLPVIKCVLINHK	16	43	2.34e-12	true	A0A2I3SGX2_PANTR-34-45	true
A0A2I3RGH9_PANTR	LFVFSAMIFGTITNQDLPVIKCVLINHK	16	43	2.35e-12	true	A0A2I3RGH9_PANTR-34-45	true
J9P9L5_CANLF	LLVVFSAMIFEAITNQDLPVIKCVLINHK	13	41	6.41e-12	true	J9P9L5_CANLF-32-43	true
F1PKV4_CANLF	VVFSAMIFEAITNQDLPVIKCVLINHK	16	42	4.89e-11	true	false	true
F1MRU0_BOVIN	LLVVFSTMIFQTITNQDLPEIKCVLINH	13	40	8.44e-11	true	false	true
F6Y6U1_MACMU	MIFGTITNQDLPVIKCVLINHK	1	22	5.50e-10	true	F6Y6U1_MACMU-13-24	true
A0A0G2JW59_RAT	LLVVLSVMILETVTNQDLPVIKCVLIIHK	13	41	1.72e-09	true	A0A0G2JW59_RAT-32-43	true
J9P7Y3_CANLF	MIFEAITNQDLPVIKCVLINHK	1	22	1.43e-08	true	J9P7Y3_CANLF-13-24	true
Q3UEW6_MOUSE	SVMILETVTNQDLPVIKCVLISHE	19	42	1.06e-07	true	Q3UEW6_MOUSE-33-41	true
FLT3_MOUSE	SVMILETVTNQDLPVIKCVLISHE	19	42	1.06e-07	true	FLT3_MOUSE-33-41	true
F6TMY2_MONDO	LLVVISAMAFGFIESQEPPLIKCMLIDNK	15	43	9.10e-07	true	false	true
F7B1T9_MONDO	LLVVISAMAFGFIESQEPPLIKCMLIDNK	15	43	9.10e-07	true	false	true
F7GDK0_ORNAN	LAVVISAVTVGSMTNQDPLGIRCVLLASK	16	44	1.36e-04	true	false	true
F7GDE4_ORNAN	LAVVISAVTVGSMTNQDPLGIRCVLLASK	16	44	1.36e-04	true	false	true
