## Supplementary Data 2 for "Census of exposed aggregation-prone regions in proteomes": cluster_795.csv

ID	sequence	start	stop	p-value	conserved	ID_EAR	TM	low_complexity
A0A1D5P2W6_CHICK-4297-4310	ILTARRGVVVCSVA	4297	4310	0	true	A0A1D5P2W6_CHICK-4297-4310	false
A0A2I3RVF5_PANTR	ILTARRGVVVCSVA	4296	4309	5.69e-04	true	false	true
A0A1D5PJF9_CHICK	ILTARRGVVVCSVA	4297	4310	5.69e-04	true	false	true
A0A2I3S6B5_PANTR	ILTARRGVVVCSVA	4296	4309	5.69e-04	true	A0A2I3S6B5_PANTR-4296-4309	true
F1PJH2_CANLF	ILTARRGVVVCSVA	4273	4286	5.69e-04	true	false	true
F1NXZ3_CHICK	ILTARRGVVVCSVA	4274	4287	5.69e-04	true	false	true
F6WDK1_MONDO	ILTARRGVVVCSVA	4273	4286	5.69e-04	true	false	true
H2R0J8_PANTR	ILTARRGVVVCSVA	4273	4286	5.69e-04	true	H2R0J8_PANTR-4273-4286	true
FAT3_HUMAN	ILTARRGVVVCSVA	4273	4286	5.69e-04	true	FAT3_HUMAN-4273-4286	true
F1NXZ5_CHICK	ILTARRGVVVCSVA	4274	4287	5.69e-04	true	F1NXZ5_CHICK-4274-4287	true
FAT3_RAT	ILTARRGVVVCSVA	4271	4284	5.69e-04	true	FAT3_RAT-4271-4284	true
F1LMF4_RAT	ILTARRGVVVCSVA	4271	4284	5.69e-04	true	F1LMF4_RAT-4271-4284	true
F1MC84_BOVIN	ILTARRGVVVCSVA	4271	4284	5.69e-04	true	F1MC84_BOVIN-4271-4284	true
FAT3_MOUSE	ILTARRGVVVCSVA	4271	4284	5.69e-04	true	FAT3_MOUSE-4271-4284	true
E9QK16_MOUSE	ILTARRGVVVCSVA	4267	4280	5.69e-04	true	E9QK16_MOUSE-4267-4280	true
F7A0N3_ORNAN	ILTARRGVVVCSVA	4269	4282	5.69e-04	true	F7A0N3_ORNAN-4269-4282	true
A0A1D5P4M0_CHICK	ILTARRGVVVCSVA	4274	4287	5.69e-04	true	A0A1D5P4M0_CHICK-4274-4287	true
E9PQ73_HUMAN	ILTARRGVVVCSVA	4123	4136	5.69e-04	true	false	true
A0A3Q2U7C6_CHICK	ILTARRGVVVCSVA	4002	4015	5.69e-04	true	A0A3Q2U7C6_CHICK-4002-4015	true
F7DNL8_XENTR	ILTARRGVVVCSVA	3050	3063	5.71e-04	true	F7DNL8_XENTR-3050-3063	true
G5EA25_HUMAN	ILTARRGVVVCSVA	608	621	5.93e-04	true	G5EA25_HUMAN-608-621	true
A0A1L1SU86_MOUSE	ILTARRGVVVCSVA	88	101	6.27e-04	true	false	false
