## Supplementary Data 2 for "Census of exposed aggregation-prone regions in proteomes": cluster_796.csv

ID	sequence	start	stop	p-value	conserved	ID_EAR	TM	low_complexity
F7BU00_XENTR-636-648	FTLLNIFNEWVQV	636	648	0	true	F7BU00_XENTR-636-648	false
E1BJ90_BOVIN	FTLLNVFNTWVQV	643	655	2.64e-04	true	E1BJ90_BOVIN-643-657	false
A0A3Q1M7R9_BOVIN	FTLLNVFNTWVQV	643	655	2.65e-04	true	A0A3Q1M7R9_BOVIN-643-657	false
DHX34_MOUSE	FTLFNVFNAWVQV	645	657	6.59e-04	true	false	false
D3YTV3_MOUSE	FTLFNVFNAWVQV	645	657	6.59e-04	true	false	false
A0A0R4J217_MOUSE	FTLFNVFNAWVQV	645	657	6.59e-04	true	false	false
H2QZD9_PANTR	FTLFNVFNAWVQV	643	655	6.59e-04	true	H2QZD9_PANTR-643-657	false
F7H601_MACMU	FTLFNVFNAWVQV	643	655	6.59e-04	true	F7H601_MACMU-643-657	false
DHX34_HUMAN	FTLFNVFNAWVQV	643	655	6.59e-04	true	DHX34_HUMAN-643-657	false
E2RTK4_CANLF	FTLFNVFNAWVQV	642	654	6.59e-04	true	E2RTK4_CANLF-642-656	false
A0A0G2K1F5_RAT	FTLFNVFNAWVQV	643	655	6.59e-04	true	false	false
M0R9X1_RAT	FTLFNVFNAWVQV	643	655	6.60e-04	true	false	false
H7C504_HUMAN	FTLFNVFNAWVQV	32	44	7.02e-04	true	H7C504_HUMAN-32-46	false
F7CUN6_MONDO	FTLLNAFNAWVQV	643	655	7.38e-04	true	false	false
F7FBJ8_ORNAN	FTLLNAFNAWVQV	612	624	7.49e-04	true	false	false
