## Supplementary Data 2 for "Census of exposed aggregation-prone regions in proteomes": cluster_797.csv

ID	sequence	start	stop	p-value	conserved	ID_EAR	TM	low_complexity
A0A3Q1MHT0_BOVIN-149-168	SRTITVTRRVTAYTVDVTSR	149	168	0	true	A0A3Q1MHT0_BOVIN-149-168	false
A0A3Q1NE82_BOVIN	SRTITVTRRVTAYTVDVTSR	149	168	2.71e-07	true	A0A3Q1NE82_BOVIN-149-168	false
F1MCK2_BOVIN	SRTITVTRRVTAYTVDVTSR	149	168	2.71e-07	true	F1MCK2_BOVIN-149-168	false
H2QPH0_PANTR	SRTITVTRRVTAYTVDVTGR	149	168	8.21e-07	true	H2QPH0_PANTR-150-166	false
AHNK_HUMAN	SRTITVTRRVTAYTVDVTGR	148	167	8.21e-07	true	false	false
E9Q616_MOUSE	SRTITVTRRVTAYTVDVTGR	149	168	8.22e-07	true	E9Q616_MOUSE-150-166	false
F6S2X3_MACMU	SRTITVTRRVTAYTVDVTGR	149	168	8.22e-07	true	F6S2X3_MACMU-150-166	false
A0A0G2JUA5_RAT	SRTITVTRRVTAYTVDVTGR	149	168	8.22e-07	true	A0A0G2JUA5_RAT-150-166	false
A0A0G2JU96_RAT	SRTITVTRRVTAYTVDVTGR	149	168	8.22e-07	true	A0A0G2JU96_RAT-150-166	false
J9P969_CANLF	SRTITVTRRVTAYTVDVTGR	149	168	8.23e-07	true	J9P969_CANLF-151-166	false
F7BL18_MONDO	SRTITVTRKVTAYTVDVTGR	150	169	2.00e-06	true	F7BL18_MONDO-152-167	false
F7FUG7_ORNAN	SRTITVTRKVTAYTVDVTGR	150	169	4.19e-06	true	F7FUG7_ORNAN-152-167	false
A0A494BBD5_MOUSE	SRTITVTRRVTAYTVDVTGR	149	168	8.80e-06	true	A0A494BBD5_MOUSE-150-166	false
F6YTT2_XENTR	TRTITVTRKVTAYTVDVT	146	163	5.98e-04	true	false	false
A0A0G2JU96_RAT-150-166	RTITVTRRVTAYTVDVT	150	166	0	true	A0A0G2JU96_RAT-150-166	false
A0A3Q1MHT0_BOVIN	RTITVTRRVTAYTVDVT	150	166	8.39e-06	true	A0A3Q1MHT0_BOVIN-149-168	false
