## Supplementary Data 2 for "Census of exposed aggregation-prone regions in proteomes": cluster_798.csv

ID	sequence	start	stop	p-value	conserved	ID_EAR	TM	low_complexity
A0A1B0GTY3_HUMAN-107-117	SHLFYNVTVFG	107	117	0	true	A0A1B0GTY3_HUMAN-107-117	false
ATS2_HUMAN	SHLFYNVTVFG	107	117	2.25e-04	true	ATS2_HUMAN-107-117	false
F7HGS6_MACMU	SHLFYNVTVFG	89	99	2.25e-04	true	F7HGS6_MACMU-89-98	false
H2QS54_PANTR	SHLFYNVTVFG	105	115	2.26e-04	true	H2QS54_PANTR-105-114	false
A0A2I3SNV9_PANTR	SHLFYNVTVFG	105	115	2.35e-04	true	A0A2I3SNV9_PANTR-105-115	false
F7HGR2_MACMU	SHLFYNVTVFG	60	70	2.36e-04	true	F7HGR2_MACMU-60-70	false
