## Supplementary Data 2 for "Census of exposed aggregation-prone regions in proteomes": cluster_799.csv

ID	sequence	start	stop	p-value	conserved	ID_EAR	TM	low_complexity
B8LEK7_THAPS-60-81	AMVDRIYSLYNLFFILERKIIL	60	81	0	true	B8LEK7_THAPS-60-81	false
B8CCX7_THAPS	AMVDRIYNSYNLFFILEREIIL	62	83	3.22e-08	true	B8CCX7_THAPS-63-77	false
B8CCX6_THAPS	AKVDRVYNNYNLFFILERELLL	22	43	1.38e-06	true	B8CCX6_THAPS-23-37	false
B8C3V0_THAPS	DRPYHRYNLFYILERELIL	17	35	3.44e-05	true	false	false
B8CA44_THAPS	DRPYNHYNLFYILERELLL	46	64	6.02e-05	true	B8CA44_THAPS-49-58	false
B8LEK6_THAPS	DRPFNTYNLYFILERERIL	24	42	1.74e-04	true	B8LEK6_THAPS-27-36	false
B8CCX8_THAPS	DRPFNTYNLYFILERERIL	26	44	1.74e-04	true	B8CCX8_THAPS-29-38	false
B8C244_THAPS	DRPLNSYNLFFILERELLL	59	77	1.86e-04	true	B8C244_THAPS-62-71	false
B8C243_THAPS	DRPLNSYNLFFILERELLL	59	77	1.86e-04	true	B8C243_THAPS-62-71	false
B8LD24_THAPS	NRPCSVYNLFFLLEREVLL	129	147	2.23e-04	true	B8LD24_THAPS-132-141	false
B8LD68_THAPS	ASADRPLNSYNLFFILERMLFL	6	27	3.28e-04	true	B8LD68_THAPS-12-21	false
B8BSJ1_THAPS	IIDRPLNSYNLYFILERALFL	28	48	3.43e-04	true	false	false
B8CFA1_THAPS	NRPLNSYNLFFILERELLL	10	28	5.21e-04	true	B8CFA1_THAPS-13-22	false
B8CFC7_THAPS	NRPLNSYNLFFILERELLL	10	28	5.93e-04	true	B8CFC7_THAPS-13-22	false
B8CFC8_THAPS	NRPLNSYNLFFILERELLL	10	28	6.21e-04	true	B8CFC8_THAPS-13-22	false
B8LC86_THAPS	IINRPLNSYNLFFILERELLL	8	28	8.70e-04	true	B8LC86_THAPS-13-22	false
