## Supplementary Data 2 for "Census of exposed aggregation-prone regions in proteomes": cluster_800.csv

ID	sequence	start	stop	p-value	conserved	ID_EAR	TM	low_complexity
A0A2I3SLJ5_PANTR-6-20	DINAVSIDMLLIVHS	6	20	0	true	A0A2I3SLJ5_PANTR-6-20	false
B4DGA7_HUMAN	DINAVSIDMLLIVHS	6	20	1.30e-05	true	B4DGA7_HUMAN-6-20	false
F7GHJ8_MACMU	DINAVSIDMLLIVHS	6	20	1.30e-05	true	F7GHJ8_MACMU-6-20	false
H2QNF2_PANTR	DINAVSIDMLLIVHS	6	20	1.31e-05	true	H2QNF2_PANTR-6-20	false
F6R9T0_MACMU	DINAVSIDMLLIVHS	6	20	1.31e-05	true	F6R9T0_MACMU-6-20	false
A0A2I3SVY8_PANTR	DINAVSIDMLLIVHS	6	20	1.31e-05	true	A0A2I3SVY8_PANTR-6-20	false
KY_HUMAN	DINAVSIDMLLIVHS	6	20	1.33e-05	true	KY_HUMAN-6-20	false
A0A3Q1NM92_BOVIN	DSNAVSIDMLLIVHS	6	20	7.10e-05	true	A0A3Q1NM92_BOVIN-7-20	false
J9P000_CANLF	DNNAVSIDMLLIVHS	6	20	8.90e-05	true	J9P000_CANLF-7-20	false
KY_MOUSE	DSNAVAIDMLLIVHS	6	20	1.48e-04	true	KY_MOUSE-7-20	false
F8VQF8_MOUSE	DSNAVAIDMLLIVHS	6	20	1.48e-04	true	F8VQF8_MOUSE-7-20	false
D3Z953_RAT	DSNAVAIDMLLIVHS	6	20	1.48e-04	true	D3Z953_RAT-7-20	false
