## Supplementary Data 2 for "Census of exposed aggregation-prone regions in proteomes": cluster_801.csv

ID	sequence	start	stop	p-value	conserved	ID_EAR	TM	low_complexity
A0A3Q1LP85_BOVIN-218-249	TTTVRTIQSSTGVIKLSSAVEVSSCITTYKKT	218	249	0	true	A0A3Q1LP85_BOVIN-218-249	false
A0A2I3TNA1_PANTR	IQSSTGVIKLSSAVEVSSCITTY	238	260	5.55e-08	true	false	false
A0A0A0MTP4_HUMAN	IQSSTGVIKLSSAVEVSSCITTY	238	260	5.55e-08	true	false	false
E2RMP3_CANLF	IQSSTGVIKLSSAVEVSSCITTY	562	584	5.62e-08	true	false	false
A0A2I3S706_PANTR	IQSSTGVIKLSSAVEVSSCITTY	224	246	5.99e-08	true	false	false
Q3UVU8_MOUSE	IQSSTGVIKLSSAVEVSSCITTY	224	246	6.54e-08	true	Q3UVU8_MOUSE-218-249	false
A0A3Q1NFM4_BOVIN	IQSSTGVIKLSSAVEVSSCITTY	232	254	6.66e-08	true	A0A3Q1NFM4_BOVIN-226-257	false
A0A3Q1N626_BOVIN	IQSSTGVIKLSSAVEVSSCITTY	212	234	6.87e-08	true	A0A3Q1N626_BOVIN-206-237	false
A0A3Q1MV08_BOVIN	IQSSTGVIKLSSAVEVSSCITTY	526	548	8.55e-08	true	A0A3Q1MV08_BOVIN-520-551	false
A8MXQ8_HUMAN	IQSSTGVIKLSSAVEVSSCITTY	232	254	9.74e-08	true	false	false
A0A2I3TSL7_PANTR	IQSSTGVIKLSSAVEVSSCITTY	232	254	9.74e-08	true	false	false
D3Z709_MOUSE	IQSSTGVIKLSSAVEVSSCITTY	532	554	1.08e-07	true	D3Z709_MOUSE-526-557	false
D3Z508_MOUSE	IQSSTGVIKLSSAVEVSSCITTY	232	254	1.19e-07	true	D3Z508_MOUSE-226-257	false
DLGP1_MOUSE	IQSSTGVIKLSSAVEVSSCITTY	532	554	1.31e-07	true	DLGP1_MOUSE-526-557	false
G3V849_RAT	IQSSTGVIKLSSAVEVSSCITTY	532	554	1.50e-07	true	G3V849_RAT-526-557	false
F7EF93_MONDO	IQSSTGIIKLSSAVEVSSCITTY	526	548	1.58e-07	true	F7EF93_MONDO-520-551	false
DLGP1_RAT	IQSSTGVIKLSSAVEVSSCITTY	532	554	1.58e-07	true	DLGP1_RAT-526-557	false
A8MYR7_HUMAN	IQSSTGVIKLSSAVEAQS	234	251	3.67e-04	true	false	false
D3Z6F4_MOUSE	IQSSTGVIKLSSAVEAQS	234	251	4.18e-04	true	false	false
