## Supplementary Data 2 for "Census of exposed aggregation-prone regions in proteomes": cluster_802.csv

ID	sequence	start	stop	p-value	conserved	ID_EAR	TM	low_complexity
A0A2I3RFP3_PANTR-74-97	GCCGSSCCGSSCCGSGCCGPVCCQ	74	97	0	true	A0A2I3RFP3_PANTR-74-97	false
KR171_HUMAN	GCCGSSCCGSSCCGSGCCGPVCCQ	74	97	1.68e-07	true	KR171_HUMAN-74-97	false
A0A0U1RQE7_HUMAN	PCCQPTCCGSSCCGTTCCQPTCCQ	34	57	1.03e-04	true	A0A0U1RQE7_HUMAN-21-115	false
KRA14_HUMAN	GTCGSSCCQPSCCETSCCQPSCCQ	8	31	2.82e-04	true	KRA14_HUMAN-10-39	false
A0A2I3RLW2_PANTR	TCCGSSCCGQTSCGTTCCQPTCCQ	39	62	3.67e-04	true	A0A2I3RLW2_PANTR-5-112	false
H2R9P2_PANTR	GTCGSSCCQPSCCETSCCQPRCCQ	18	41	4.09e-04	true	H2R9P2_PANTR-22-78	false
F7GZ41_MACMU	GTCGSSCCQPSCCETSCCQPSCCQ	52	75	5.88e-04	true	false	false
H2REX4_PANTR	GTCGSSCCQPSCCETSCCQPSCCQ	18	41	5.97e-04	true	H2REX4_PANTR-22-78	false
F7GZ43_MACMU	GTCGSSCCQPSCCETSCCQPSCCQ	57	80	6.85e-04	true	false	false
A0A2I3T7Z8_PANTR	CCGSSCCGQTSCGSSCCQPIC	61	81	8.02e-04	true	A0A2I3T7Z8_PANTR-9-114	false
