## Supplementary Data 2 for "Census of exposed aggregation-prone regions in proteomes": cluster_803.csv

ID	sequence	start	stop	p-value	conserved	ID_EAR	TM	low_complexity
A0A0A0MY11_RAT-739-752	AIVNFTLQHLGLIS	739	752	0	true	A0A0A0MY11_RAT-739-752	false
F7B2W5_MONDO	AIVNFTLQHLGLIS	743	756	6.33e-05	true	F7B2W5_MONDO-743-756	false
A0A3Q1M173_BOVIN	AIVNFTLQHLGLIS	733	746	6.33e-05	true	A0A3Q1M173_BOVIN-733-746	false
F7G3D6_MACMU	AIVNFTLQHLGLIS	732	745	6.33e-05	true	F7G3D6_MACMU-732-745	false
A0A2J8P4N5_PANTR	AIVNFTLQHLGLIS	732	745	6.33e-05	true	A0A2J8P4N5_PANTR-732-745	false
E2F8_HUMAN	AIVNFTLQHLGLIS	732	745	6.33e-05	true	false	false
E2F8_BOVIN	AIVNFTLQHLGLIS	731	744	6.33e-05	true	E2F8_BOVIN-731-744	false
E2F8_MOUSE	AIVNFTLQHLGLIS	728	741	6.34e-05	true	E2F8_MOUSE-728-741	false
E2F8_RAT	AIVNFTLQHLGLIS	728	741	6.34e-05	true	E2F8_RAT-728-741	false
E2RP78_CANLF	AIVNFTLQHLGLLS	731	744	1.23e-04	true	E2RP78_CANLF-732-737	false
F7DFN4_ORNAN	AIVNFTLQNLGLIS	680	693	4.00e-04	true	F7DFN4_ORNAN-680-693	false
H2UTS4_TAKRU	AILNFTLQNLGLIS	819	832	8.76e-04	true	false	false
A0A3B5K1L6_TAKRU	AILNFTLQNLGLIS	777	790	8.78e-04	true	false	false
H2UTS3_TAKRU	AILNFTLQNLGLIS	749	762	8.79e-04	true	false	false
H2UTS5_TAKRU	AILNFTLQNLGLIS	636	649	8.85e-04	true	false	false
