## Supplementary Data 2 for "Census of exposed aggregation-prone regions in proteomes": cluster_804.csv

ID	sequence	start	stop	p-value	conserved	ID_EAR	TM	low_complexity
A0A3B5K0S3_TAKRU-822-845	SSVVSIGANACAGVSNVYSLCHVT	822	845	0	true	A0A3B5K0S3_TAKRU-822-845	false
H2UL97_TAKRU	VVSIGANACAGVSNVYSLCHVT	800	821	1.32e-09	true	H2UL97_TAKRU-798-821	false
A0A3B5K868_TAKRU	VVSIGANACAGVSNVYSLCHVT	780	801	1.53e-09	true	A0A3B5K868_TAKRU-778-801	false
A0A3B5K5P7_TAKRU	VVSIGANACAGVSNVYSLCHVT	750	771	2.34e-09	true	A0A3B5K5P7_TAKRU-748-771	false
H2UL99_TAKRU	VVSIGANACAGVSNVYSLCHVT	736	757	2.34e-09	true	H2UL99_TAKRU-734-757	false
A0A3B5K6X2_TAKRU	VVSIGANACAGVSNVYSLCHVT	723	744	2.42e-09	true	A0A3B5K6X2_TAKRU-721-744	false
