## Supplementary Data 2 for "Census of exposed aggregation-prone regions in proteomes": cluster_805.csv

ID	sequence	start	stop	p-value	conserved	ID_EAR	TM	low_complexity
A0A2I3SLP7_PANTR-558-571	SHTNIHLLVTTYNL	558	571	0	true	A0A2I3SLP7_PANTR-558-571	false
F6QC42_ORNAN	SHTNIHLLVTTYNL	573	586	2.66e-05	true	F6QC42_ORNAN-573-586	false
ADNP_MOUSE	SHTNIHLLVTTYNL	557	570	2.66e-05	true	ADNP_MOUSE-557-570	false
E2R0M5_CANLF	SHTNIHLLVTTYNL	558	571	2.66e-05	true	E2R0M5_CANLF-558-571	false
ADNP_RAT	SHTNIHLLVTTYNL	558	571	2.66e-05	true	ADNP_RAT-558-571	false
F7H2B6_MACMU	SHTNIHLLVTTYNL	558	571	2.66e-05	true	F7H2B6_MACMU-558-571	false
E1BCZ9_BOVIN	SHTNIHLLVTTYNL	558	571	2.66e-05	true	E1BCZ9_BOVIN-558-571	false
ADNP_HUMAN	SHTNIHLLVTTYNL	558	571	2.66e-05	true	ADNP_HUMAN-558-571	false
A0A2R8Y6X0_HUMAN	SHTNIHLLVTTYNL	330	343	2.69e-05	true	A0A2R8Y6X0_HUMAN-331-343	false
H2QKK6_PANTR	SHTNIHLLVTTYNL	558	571	2.78e-05	true	H2QKK6_PANTR-558-571	false
A0A2I3TH93_PANTR	SHTNIHLLVTTYNL	558	571	3.27e-05	true	A0A2I3TH93_PANTR-558-571	false
F7F787_MONDO	SHTNIHLLVTTYNL	551	564	3.72e-05	true	F7F787_MONDO-551-564	false
F7BSM4_XENTR	SHTNIHLLVTTYNL	555	568	4.40e-05	true	F7BSM4_XENTR-555-568	false
J9P1I5_CANLF	SHTNIHLLVTTYNL	558	571	6.61e-05	true	false	false
E1C3L1_CHICK	SLTNIHLLVTTYNL	656	669	4.06e-04	true	false	false
A0A1D5PL01_CHICK	SLTNIHLLVTTYNL	571	584	4.26e-04	true	false	false
