## Supplementary Data 2 for "Census of exposed aggregation-prone regions in proteomes": cluster_806.csv

ID	sequence	start	stop	p-value	conserved	ID_EAR	TM	low_complexity
H2RKX6_TAKRU-1157-1169	VFQRVVVLFLHHC	1157	1169	0	true	H2RKX6_TAKRU-1157-1169	false
H2RKX7_TAKRU	VFQRVVVLFLHHC	1095	1107	1.61e-05	true	H2RKX7_TAKRU-1095-1107	false
E7F2P7_DANRE	VFQRVVVVFIHYC	1096	1108	3.12e-04	true	E7F2P7_DANRE-1096-1110	false
A0A2R8QH17_DANRE	VFQRVVVVFIHYC	1040	1052	3.13e-04	true	A0A2R8QH17_DANRE-1040-1054	false
A0A2R8RLV2_DANRE	VFQRVVVVFIHYC	989	1001	3.13e-04	true	A0A2R8RLV2_DANRE-989-1003	false
A0A2R8RRK1_DANRE	VFQRVVVVFIHYC	980	992	3.14e-04	true	A0A2R8RRK1_DANRE-980-994	false
A0A2R8QK19_DANRE	VFQRVVVVFIHYC	972	984	3.14e-04	true	A0A2R8QK19_DANRE-972-986	false
A0A2R8RUK1_DANRE	VFQRVVVVFIHYC	947	959	3.14e-04	true	A0A2R8RUK1_DANRE-947-961	false
A0A2J8NJ97_PANTR	VFQRVVAIFIHYC	919	931	7.77e-04	true	false	false
