## Supplementary Data 2 for "Census of exposed aggregation-prone regions in proteomes": cluster_807.csv

ID	sequence	start	stop	p-value	conserved	ID_EAR	TM	low_complexity
A0A087WZC3_HUMAN-264-279	KEKQVSLLLIQITEKE	264	279	0	true	A0A087WZC3_HUMAN-264-279	false
A0A2I3SNU5_PANTR	KEKQVSLLLIQITEKE	264	279	1.63e-04	true	A0A2I3SNU5_PANTR-264-279	false
A0A2J8JRX9_PANTR	KEKQVSLLLIQITEKE	264	279	1.67e-04	true	A0A2J8JRX9_PANTR-264-279	false
A0A2I3RGU9_PANTR	KEKQVSLLLIQITEKE	245	260	1.70e-04	true	A0A2I3RGU9_PANTR-245-260	false
SYCP1_HUMAN	KEKQVSLLLIQITEKE	264	279	1.72e-04	true	SYCP1_HUMAN-264-279	false
Q5VXJ5_HUMAN	KEKQVSLLLIQITEKE	264	279	1.73e-04	true	Q5VXJ5_HUMAN-264-279	false
F7H9X3_MACMU	KEKQVSLLLIQISEKE	264	279	3.77e-04	true	F7H9X3_MACMU-268-275	false
F6UAT5_MACMU	KEKQVSLLLIQISEKE	264	279	3.89e-04	true	F6UAT5_MACMU-268-275	false
F7H9X4_MACMU	KEKQVSLLLIQISEKE	264	279	4.08e-04	true	F7H9X4_MACMU-268-275	false
A0A3Q1LUU9_BOVIN	KEKQVSLLLIQSTEKE	263	278	6.85e-04	true	A0A3Q1LUU9_BOVIN-267-272	false
E1BLN1_BOVIN	KEKQVSLLLIQSTEKE	263	278	7.28e-04	true	E1BLN1_BOVIN-267-272	false
A0A3Q1MIB7_BOVIN	KEKQVSLLLIQSTEKE	244	259	7.44e-04	true	A0A3Q1MIB7_BOVIN-248-253	false
A0A3Q1MKG0_BOVIN	KEKQVSLLLIQSTEKE	222	237	7.50e-04	true	A0A3Q1MKG0_BOVIN-226-231	false
