## Supplementary Data 2 for "Census of exposed aggregation-prone regions in proteomes": cluster_808.csv

ID	sequence	start	stop	p-value	conserved	ID_EAR	TM	low_complexity
A0A1D5QJR4_MACMU-1464-1488	VNITSSSAITTTVSSTLTRAVTTVT	1464	1488	0	true	A0A1D5QJR4_MACMU-1464-1488	false
H7C1C4_HUMAN	VNITSSSAITTTVSSTLTRAVTTVT	39	63	1.37e-07	true	H7C1C4_HUMAN-39-63	false
F6YUN7_MACMU	VNITSSSAITTTVSSTLTRAVTTVT	1449	1473	1.97e-07	true	F6YUN7_MACMU-1449-1473	false
HCFC1_HUMAN	VNITSSSAITTTVSSTLTRAVTTVT	1464	1488	2.04e-07	true	HCFC1_HUMAN-1464-1488	false
A0A2I3SAZ4_PANTR	VNITSSSAITTTVSSTLTRAVTTVT	1398	1422	2.04e-07	true	A0A2I3SAZ4_PANTR-1398-1422	false
A6NEM2_HUMAN	VNITSSSAITTTVSSTLTRAVTTVT	1464	1488	2.07e-07	true	A6NEM2_HUMAN-1464-1488	false
A0A2I3SK58_PANTR	VNITSSSAITTTVSSTLTRAVTTVT	1464	1488	2.07e-07	true	A0A2I3SK58_PANTR-1464-1488	false
A0A2I3RV78_PANTR	VNITSSSAITTTVSSTLTRAVTTVT	1436	1460	2.07e-07	true	A0A2I3RV78_PANTR-1436-1460	false
F6YUW5_MACMU	VNITSSSAITTTVSSTLTRAVTTVT	1361	1385	2.07e-07	true	F6YUW5_MACMU-1361-1385	false
H2QZT7_PANTR	VNITSSSAITTTVSSTLTRAVTTVT	1464	1488	2.08e-07	true	H2QZT7_PANTR-1464-1488	false
A0A3Q1NNQ9_BOVIN	VNIASSSPITTTVSSTLTRAVTTVT	1352	1376	1.40e-06	true	false	false
E1BGF3_BOVIN	VNIASSSPITTTVSSTLTRAVTTVT	1421	1445	1.42e-06	true	false	false
D3ZN95_RAT	NITSASAITTTVSSTLPRAVTTVT	1474	1497	2.51e-06	true	false	false
F6SJS2_MOUSE	NITSASAITTSVSSTLPRAVTTVT	40	63	3.40e-06	true	false	false
B1AUX2_MOUSE	NITSASAITTSVSSTLPRAVTTVT	1474	1497	5.13e-06	true	false	false
HCFC1_MOUSE	NITSASAITTSVSSTLPRAVTTVT	1474	1497	5.13e-06	true	false	false
