## Supplementary Data 2 for "Census of exposed aggregation-prone regions in proteomes": cluster_809.csv

ID	sequence	start	stop	p-value	conserved	ID_EAR	TM	low_complexity
A0A0D9SF74_HUMAN-23-34	KNVVNYDNVVDT	23	34	0	true	A0A0D9SF74_HUMAN-23-34	false
Q0VCI5_BOVIN	KNVVNYDNVVDT	23	34	4.51e-04	true	Q0VCI5_BOVIN-23-34	false
A0A1D5R051_MACMU	KNVVNYDNVVDT	23	34	5.99e-04	true	A0A1D5R051_MACMU-23-34	false
H7C0G0_HUMAN	KNVVNYDNVVDT	23	34	5.99e-04	true	H7C0G0_HUMAN-23-34	false
A0A2I3TUU3_PANTR	KNVVNYDNVVDT	23	34	5.99e-04	true	A0A2I3TUU3_PANTR-23-34	false
F7C2Z5_MACMU	KNVVNYDNVVDT	62	73	6.24e-04	true	F7C2Z5_MACMU-63-71	false
A0A2I3TW56_PANTR	KNVVNYDNVVDT	62	73	6.24e-04	true	A0A2I3TW56_PANTR-63-71	false
A0A1B0GW50_HUMAN	KNVVNYDNVVDT	23	34	6.25e-04	true	A0A1B0GW50_HUMAN-23-34	false
K7DLP9_PANTR	KNVVNYDNVVDT	23	34	6.25e-04	true	K7DLP9_PANTR-23-34	false
A0A2I3RPR2_PANTR	KNVVNYDNVVDT	23	34	6.25e-04	true	A0A2I3RPR2_PANTR-23-34	false
F7C2Y1_MACMU	KNVVNYDNVVDT	51	62	6.62e-04	true	F7C2Y1_MACMU-51-62	false
E7ESP8_HUMAN	KNVVNYDNVVDT	51	62	6.62e-04	true	E7ESP8_HUMAN-51-62	false
A0A1D5QKN5_MACMU	KNVVNYDNVVDT	23	34	6.62e-04	true	A0A1D5QKN5_MACMU-23-34	false
H2QIS9_PANTR	KNVVNYDNVVDT	23	34	6.64e-04	true	H2QIS9_PANTR-23-34	false
ZEB2_HUMAN	KNVVNYDNVVDT	23	34	6.64e-04	true	ZEB2_HUMAN-23-34	false
A0JP08_HUMAN	KNVVNYDNVVDT	23	34	6.64e-04	true	A0JP08_HUMAN-23-34	false
A0A1B0GV02_HUMAN	KNVVNYDNVVDT	23	34	6.94e-04	true	A0A1B0GV02_HUMAN-23-34	false
A0A2I3SXC5_PANTR	KNVVNYDNVVDT	23	34	7.32e-04	true	A0A2I3SXC5_PANTR-23-34	false
A0A2I3SD03_PANTR	KNVVNYDNVVDT	18	29	7.81e-04	true	A0A2I3SD03_PANTR-18-29	false
U3KQ51_HUMAN	KNVVNYDNVVDT	18	29	8.08e-04	true	U3KQ51_HUMAN-18-29	false
E7EUW9_HUMAN	KNVVNYDNVVDT	52	63	8.10e-04	true	E7EUW9_HUMAN-52-63	false
A0A1X7SC99_HUMAN	KNVVNYDNVVDT	23	34	8.20e-04	true	A0A1X7SC99_HUMAN-23-34	false
