## Supplementary Data 2 for "Census of exposed aggregation-prone regions in proteomes": cluster_810.csv

ID	sequence	start	stop	p-value	conserved	ID_EAR	TM	low_complexity
H2PY96_PANTR-1029-1044	LVVLQGNNIILEHHVA	1029	1044	0	true	H2PY96_PANTR-1029-1044	false
PGBM_HUMAN	LVVLQGNNIILEHHVA	1029	1044	1.28e-05	true	PGBM_HUMAN-1029-1044	false
F7FSZ9_MACMU	LVVLQGNNIILEHHPA	1029	1044	6.50e-05	true	F7FSZ9_MACMU-1029-1039	false
A0A1D5Q2W3_MACMU	LVVLQGNNIILEHHPA	1021	1036	6.50e-05	true	A0A1D5Q2W3_MACMU-1021-1031	false
F6VQM1_MACMU	LVVLQGNNIILEHHPA	984	999	6.50e-05	true	F6VQM1_MACMU-984-994	false
F1MER7_BOVIN	LVVLQGNNIVLEHHTS	1008	1023	1.10e-04	true	F1MER7_BOVIN-1008-1018	false
E9PZ16_MOUSE	LVVLQGNNIVLEHHAS	1029	1044	1.14e-04	true	E9PZ16_MOUSE-1029-1039	false
B1B0C7_MOUSE	LVVLQGNNIVLEHHAS	1029	1044	1.14e-04	true	B1B0C7_MOUSE-1029-1039	false
PGBM_MOUSE	LVVLQGNNIVLEHHAS	1029	1044	1.14e-04	true	PGBM_MOUSE-1029-1039	false
F1LTJ5_RAT	LVVLQGNNIVLEHHAS	1045	1060	1.15e-04	true	F1LTJ5_RAT-1045-1055	false
J9NRJ0_CANLF	LVVLQGNGIVLEHHTS	1034	1049	5.52e-04	true	J9NRJ0_CANLF-1034-1044	false
F1PHM5_CANLF	LVVLQGNGIVLEHHTS	1014	1029	5.53e-04	true	F1PHM5_CANLF-1014-1024	false
J9NSQ6_CANLF	LVVLQGNGIVLEHHTS	951	966	5.53e-04	true	false	false
