## Supplementary Data 2 for "Census of exposed aggregation-prone regions in proteomes": cluster_811.csv

ID	sequence	start	stop	p-value	conserved	ID_EAR	TM	low_complexity
A0A0H2UI24_RAT-138-148	INLNHLLNFTF	138	148	0	true	A0A0H2UI24_RAT-138-148	false
F7CZB4_ORNAN	INLNHLLNFTF	280	290	6.98e-04	true	F7CZB4_ORNAN-280-290	false
E2RE56_CANLF	INLNHLLNFTF	292	302	6.98e-04	true	E2RE56_CANLF-292-302	false
F6S3G1_MONDO	INLNHLLNFTF	142	152	7.03e-04	true	F6S3G1_MONDO-142-152	false
H2Q715_PANTR	INLNHLLNFTF	138	148	7.04e-04	true	H2Q715_PANTR-138-148	false
F6TJ77_MACMU	INLNHLLNFTF	138	148	7.04e-04	true	F6TJ77_MACMU-138-148	false
RNF10_HUMAN	INLNHLLNFTF	138	148	7.05e-04	true	RNF10_HUMAN-138-148	false
RNF10_BOVIN	INLNHLLNFTF	138	148	7.05e-04	true	RNF10_BOVIN-138-148	false
D3Z1N2_MOUSE	INLNHLLNFTF	138	148	7.05e-04	true	D3Z1N2_MOUSE-138-148	false
RNF10_MOUSE	INLNHLLNFTF	138	148	7.05e-04	true	RNF10_MOUSE-138-148	false
A0A1D5PZ86_CHICK	INLNHLLNFTF	142	152	7.05e-04	true	A0A1D5PZ86_CHICK-142-152	false
H7BX06_MOUSE	INLNHLLNFTF	138	148	7.05e-04	true	H7BX06_MOUSE-138-148	false
RNF10_RAT	INLNHLLNFTF	138	148	7.05e-04	true	RNF10_RAT-138-148	false
F6UNK0_XENTR	INLNHLLNFTF	121	131	7.07e-04	true	F6UNK0_XENTR-121-131	false
J9PBL6_CANLF	INLNHLLNFTF	138	148	7.08e-04	true	J9PBL6_CANLF-138-148	false
F6WC01_XENTR	INLNHLLNFTF	120	130	7.13e-04	true	F6WC01_XENTR-120-130	false
F7AN16_MOUSE	INLNHLLNFTF	101	111	7.14e-04	true	F7AN16_MOUSE-101-111	false
A0A2I3TNT5_PANTR	INLNHLLNFTF	44	54	7.18e-04	true	A0A2I3TNT5_PANTR-44-54	false
F6TJ93_MACMU	INLNHLLNFTF	44	54	7.18e-04	true	F6TJ93_MACMU-44-54	false
F5H5P6_HUMAN	INLNHLLNFTF	88	98	8.22e-04	true	F5H5P6_HUMAN-88-98	false
