## Supplementary Data 2 for "Census of exposed aggregation-prone regions in proteomes": cluster_813.csv

ID	sequence	start	stop	p-value	conserved	ID_EAR	TM	low_complexity
A2FMH1_TRIVA-160-188	LTCKNKILFLEHFWVNVNVLFLFRSKHWL	160	188	0	true	A2FMH1_TRIVA-160-188	false
A2HDR4_TRIVA	LTCKNKILFLEHFWVNVNVLFLFRSKHWL	136	164	5.81e-15	true	A2HDR4_TRIVA-136-164	false
A2GRN9_TRIVA	LTCKNKILFLEHFWVNVNVLFLFRSKHWL	150	178	6.63e-15	true	A2GRN9_TRIVA-150-178	false
A2GI09_TRIVA	LTCKNKILFLEHFWVNVNVLFLFRSKHWL	148	176	7.25e-15	true	A2GI09_TRIVA-148-176	false
A2GSD2_TRIVA	LTCKNKILFLEHFWVNVNVLFLFRSKHWL	148	176	8.11e-15	true	A2GSD2_TRIVA-148-176	false
A2GKA2_TRIVA	MTCKNKILFLEHFWVNVNVLFLFRSKHWL	148	176	1.08e-14	true	A2GKA2_TRIVA-152-176	false
A2DUQ3_TRIVA	LTCKNKILFLEHFRVNVNVLFLFRSK	148	173	5.48e-11	true	false	false
B9DJ32_STACT	ENQIRQIDHFVICTNGLFIIETKHW	62	86	6.76e-04	true	false	false
A2GKA2_TRIVA-152-176	NKILFLEHFWVNVNVLFLFRSKHWL	152	176	0	true	A2GKA2_TRIVA-152-176	false
A2FMH1_TRIVA	NKILFLEHFWVNVNVLFLFRSKHWL	164	188	3.43e-12	true	A2FMH1_TRIVA-160-188	false
