## Supplementary Data 2 for "Census of exposed aggregation-prone regions in proteomes": cluster_814.csv

ID	sequence	start	stop	p-value	conserved	ID_EAR	TM	low_complexity
A0A1D5Q9D6_MACMU-1632-1650	QVTEIIFVLKAVSTLIDSL	1632	1650	0	true	A0A1D5Q9D6_MACMU-1632-1650	false
B9EKJ3_MOUSE	QVTEIIFVLKAVSTLIDSL	1630	1648	9.13e-06	true	B9EKJ3_MOUSE-1630-1648	false
F6SM97_ORNAN	QVTEIIFVLKAVSTLIDSL	1251	1269	9.14e-06	true	F6SM97_ORNAN-1251-1269	false
F6SLT3_ORNAN	QVTEIIFVLKAVSTLIDSL	1245	1263	9.15e-06	true	F6SLT3_ORNAN-1245-1263	false
E1BPI7_BOVIN	QVTEIIFVLKAVSTLIDSL	1641	1659	9.20e-06	true	E1BPI7_BOVIN-1641-1659	false
A0A1D5P2W5_CHICK	QVTEIIFVLKAVSTLIDSL	1634	1652	9.20e-06	true	false	false
MON2_MOUSE	QVTEIIFVLKAVSTLIDSL	1636	1654	9.20e-06	true	MON2_MOUSE-1636-1654	false
A0A1D5P328_CHICK	QVTEIIFVLKAVSTLIDSL	1634	1652	9.20e-06	true	false	false
A0A3Q1M0W2_BOVIN	QVTEIIFVLKAVSTLIDSL	1570	1588	9.21e-06	true	A0A3Q1M0W2_BOVIN-1570-1588	false
D3ZKH2_RAT	QVTEIIFVLKAVSTLIDSL	1419	1437	9.24e-06	true	D3ZKH2_RAT-1419-1437	false
F1NZJ9_CHICK	QVTEIIFVLKAVSTLIDSL	1640	1658	9.27e-06	true	false	false
D3ZCG3_RAT	QVTEIIFVLKAVSTLIDSL	1628	1646	9.27e-06	true	D3ZCG3_RAT-1628-1646	false
A0A286YFF8_HUMAN	QVTEIIFVLKAVSTLIDSL	1639	1657	9.42e-06	true	A0A286YFF8_HUMAN-1639-1657	false
MON2_HUMAN	QVTEIIFVLKAVSTLIDSL	1638	1656	9.42e-06	true	MON2_HUMAN-1638-1656	false
K7D708_PANTR	QVTEIIFVLKAVSTLIDSL	1632	1650	9.42e-06	true	K7D708_PANTR-1632-1650	false
A0A3Q1MEQ1_BOVIN	QVTEIIFVLKAVSTLIDSL	1611	1629	9.42e-06	true	A0A3Q1MEQ1_BOVIN-1611-1629	false
J9NYR8_CANLF	QVTEIIFVLKAVSTLIDSL	1640	1658	9.49e-06	true	J9NYR8_CANLF-1640-1658	false
A0A2I3S1G0_PANTR	QVTEIIFVLKAVSTLIDSL	1639	1657	9.49e-06	true	A0A2I3S1G0_PANTR-1639-1657	false
K7DBP6_PANTR	QVTEIIFVLKAVSTLIDSL	1638	1656	9.49e-06	true	K7DBP6_PANTR-1638-1656	false
F6WNT8_MACMU	QVTEIIFVLKAVSTLIDSL	1638	1656	9.49e-06	true	F6WNT8_MACMU-1638-1656	false
F1P8E2_CANLF	QVTEIIFVLKAVSTLIDSL	1634	1652	9.49e-06	true	F1P8E2_CANLF-1634-1652	false
H2RDJ5_PANTR	QVTEIIFVLKAVSTLIDSL	1638	1656	9.49e-06	true	false	false
F6W3V7_MONDO	QVTEIIFVLKAVSTLIDSL	1641	1659	9.56e-06	true	F6W3V7_MONDO-1641-1659	false
A0A1D5PSW5_CHICK	QVTEIIFVLKAVSTLIDSL	1634	1652	9.56e-06	true	false	false
A0A1D5R388_MACMU	QVTEIIFVLKAVSTLIDSL	1638	1656	9.57e-06	true	false	false
F6QXZ9_MACMU	QVTEIIFVLKAVSTLIDSL	1625	1643	9.63e-06	true	F6QXZ9_MACMU-1625-1643	false
A0A0R4IMQ6_DANRE	QVTEIIFVLKAISTLMDSL	198	216	2.24e-05	true	false	false
A0A286YA53_DANRE	QVTEIIFVLKAISTLMDSL	1626	1644	2.40e-05	true	false	false
A0A0R4IJI9_DANRE	QVTEIIFVLKAISTLMDSL	1656	1674	2.42e-05	true	false	false
H2UXZ2_TAKRU	QVTEIIFVLKAISTLMDSL	1625	1643	2.46e-05	true	H2UXZ2_TAKRU-1626-1640	false
H2UXZ4_TAKRU	QVTEIIFVLKAISTLMDSL	1631	1649	2.49e-05	true	H2UXZ4_TAKRU-1632-1646	false
H2UXZ5_TAKRU	QVTEIIFVLKAISTLMDSL	1577	1595	2.50e-05	true	H2UXZ5_TAKRU-1578-1592	false
F6XXR2_XENTR	RVTEIIFVLKAVSTLIDSL	1638	1656	2.59e-05	true	false	false
