## Supplementary Data 2 for "Census of exposed aggregation-prone regions in proteomes": cluster_815.csv

ID	sequence	start	stop	p-value	conserved	ID_EAR	TM	low_complexity
E2RDB1_CANLF-664-681	DVDVTSLVTAKLVNTTIT	664	681	0	true	E2RDB1_CANLF-664-681	false
A0A1D5QU75_MACMU	DLDIASLVTAKLVNTTIT	662	679	2.64e-05	true	A0A1D5QU75_MACMU-663-679	false
A0A2I3RPT2_PANTR	DLDIASLVTAKLVNTTIT	662	679	2.78e-05	true	A0A2I3RPT2_PANTR-663-679	false
LUZP1_HUMAN	DLDIASLVTAKLVNTTIT	662	679	3.24e-05	true	LUZP1_HUMAN-663-679	false
A0A1D5Q724_MACMU	DLDIASLVTAKLVNTTIT	662	679	3.58e-05	true	A0A1D5Q724_MACMU-663-679	false
H2RCT1_PANTR	DLDIASLVTAKLVNTTIT	662	679	3.87e-05	true	H2RCT1_PANTR-663-679	false
G3V7L9_RAT	DLDIESLVTAKLVNTTIT	663	680	4.39e-05	true	false	false
LUZP1_RAT	DLDIESLVTAKLVNTTIT	663	680	6.39e-05	true	false	false
A0A0G2K101_RAT	DLDIESLVTAKLVNTTIT	663	680	6.48e-05	true	false	false
LUZP1_MOUSE	DLDIESFVTAKLVNTTIT	663	680	8.99e-05	true	LUZP1_MOUSE-669-680	false
