## Supplementary Data 2 for "Census of exposed aggregation-prone regions in proteomes": cluster_816.csv

ID	sequence	start	stop	p-value	conserved	ID_EAR	TM	low_complexity
D4A9V6_RAT-176-188	VEEVRTVIRFVTN	176	188	0	true	D4A9V6_RAT-176-188	false
F6R1H0_ORNAN	VEEVRTVIRFVTN	184	196	1.02e-04	true	F6R1H0_ORNAN-184-196	false
ELK3_MOUSE	VEEVRTVIRFVTN	176	188	1.02e-04	true	ELK3_MOUSE-176-188	false
F7F772_MACMU	VEEVRTVIRFVTN	176	188	1.02e-04	true	F7F772_MACMU-176-188	false
H2Q6N4_PANTR	VEEVRTVIRFVTN	176	188	1.02e-04	true	H2Q6N4_PANTR-176-188	false
ELK3_HUMAN	VEEVRTVIRFVTN	176	188	1.02e-04	true	ELK3_HUMAN-176-188	false
Q5ZMM7_CHICK	VEEVRTVIRFVTN	176	188	1.02e-04	true	Q5ZMM7_CHICK-176-188	false
E2QVW3_CANLF	VEEVRTVIRFVTN	176	188	1.02e-04	true	E2QVW3_CANLF-176-188	false
F7E9Y1_MONDO	VDEVRTVIRFVTN	177	189	2.51e-04	true	F7E9Y1_MONDO-180-189	false
A2VDT5_BOVIN	EEVRTVIRFVTN	177	188	2.79e-04	true	A2VDT5_BOVIN-179-188	false
A0A3Q1M936_BOVIN	EEVRTVIRFVTN	177	188	2.80e-04	true	A0A3Q1M936_BOVIN-179-188	false
F6PHU5_XENTR	VEETRTVIRFVTN	199	211	2.82e-04	true	false	false
Q0IHT9_XENTR	VEETRTVIRFVTN	193	205	2.82e-04	true	false	false
F6SD94_XENTR	VEETRTVIRFVTN	176	188	2.83e-04	true	F6SD94_XENTR-181-188	false
