## Supplementary Data 2 for "Census of exposed aggregation-prone regions in proteomes": cluster_817.csv

ID	sequence	start	stop	p-value	conserved	ID_EAR	TM	low_complexity
F7FEU3_MACMU-280-294	NSKVLSTRVTNVLIT	280	294	0	true	F7FEU3_MACMU-280-294	false
H2QDJ9_PANTR	NSKVLSTRVTNVLIT	273	287	4.22e-05	true	H2QDJ9_PANTR-273-287	false
PRR11_HUMAN	NSKVLSTRVTNVLIT	273	287	4.25e-05	true	PRR11_HUMAN-273-287	false
E2RK57_CANLF	NSKMLSTRVTNVLIT	279	293	8.31e-05	true	E2RK57_CANLF-282-293	false
F1MUQ6_BOVIN	KSKALSTRVTNVLIT	277	291	3.32e-04	true	F1MUQ6_BOVIN-281-291	false
D4ADC1_RAT	NSRVLATRIKNVLIT	281	295	7.15e-04	true	D4ADC1_RAT-284-295	false
