## Supplementary Data 2 for "Census of exposed aggregation-prone regions in proteomes": cluster_818.csv

ID	sequence	start	stop	p-value	conserved	ID_EAR	TM	low_complexity
A7ETX5_SCLS1-6-18	IVWQVINQQFCSF	6	18	0	true	A7ETX5_SCLS1-6-18	false
Q4WDC4_ASPFU	IVWQVINQQFCSY	6	18	1.06e-05	true	Q4WDC4_ASPFU-6-13	false
Q7S7U0_NEUCR	IVWQIINQQFCAF	5	17	1.36e-05	true	Q7S7U0_NEUCR-5-17	false
MAK16_YEAST	IVWQVINQSFCS	5	16	1.01e-04	true	false	false
Q59P36_CANAL	IVWQTINHQFCAF	5	17	1.01e-04	true	Q59P36_CANAL-5-19	false
A9V8N9_MONBE	VIWNIINQNFCSF	332	344	2.43e-04	true	false	true
B8BSJ7_THAPS	MIWQVINHQFCS	6	17	2.61e-04	true	B8BSJ7_THAPS-6-12	false
Q5KFC5_CRYNJ	VIWSVINHQFCSY	6	18	3.45e-04	true	false	false
MAK16_DICDI	IIWDVINKNFCSF	6	18	3.59e-04	true	MAK16_DICDI-6-23	false
Q6CCN1_YARLI	LIWEILNDQFCSF	7	19	3.90e-04	true	false	false
A7SK20_NEMVE	VIWQVINQGFCSY	1	13	7.14e-04	true	A7SK20_NEMVE-1-11	false
A8BXD1_GIAIC	IVWECINRGFCSF	6	18	8.27e-04	true	false	false
