## Supplementary Data 2 for "Census of exposed aggregation-prone regions in proteomes": cluster_819.csv

ID	sequence	start	stop	p-value	conserved	ID_EAR	TM	low_complexity
E2RRP5_CANLF-645-668	VATVALEISVQSVVTTELSTMTVS	645	668	0	true	E2RRP5_CANLF-645-668	false
E2RRQ0_CANLF	VATVALEISVQSVVTTELSTMTVS	645	668	1.44e-07	true	E2RRQ0_CANLF-645-668	false
A0A3Q1LLI0_BOVIN	VATVALEISVQSVVTTELSTMTVS	643	666	1.51e-07	true	A0A3Q1LLI0_BOVIN-643-665	false
A0A3Q1NG79_BOVIN	VATVALEISVQSVVTTELSTMTVS	643	666	1.60e-07	true	A0A3Q1NG79_BOVIN-643-665	false
F1MYN8_BOVIN	VATVALEISVQSVVTTELSTMTVS	481	504	1.60e-07	true	F1MYN8_BOVIN-481-503	false
A0A3Q1LYV1_BOVIN	VATVALEISVQSVVTTELSTMTVS	643	666	1.62e-07	true	A0A3Q1LYV1_BOVIN-643-665	false
A0A3Q1LQ03_BOVIN	VATVALEISVQSVVTTELSTMTVS	643	666	1.62e-07	true	A0A3Q1LQ03_BOVIN-643-665	false
A0A2I3SW25_PANTR	VATVALEISVQSVVTTSELSTMTVS	646	670	1.03e-06	true	A0A2I3SW25_PANTR-646-661	false
SON_HUMAN	VATVALEISVQSVVTTSELSTMTVS	646	670	1.04e-06	true	SON_HUMAN-646-661	false
F1MAQ7_RAT	VATVALEISVQSVVTTSELSTMTVS	644	668	1.06e-06	true	F1MAQ7_RAT-644-667	false
H2RAJ1_PANTR	VATVALEISVQSVVTTSELSTMTVS	646	670	1.07e-06	true	H2RAJ1_PANTR-646-661	false
H9KV15_MOUSE	VATVALEISVQSVVTTSELSTMTVS	641	665	1.07e-06	true	H9KV15_MOUSE-641-656	false
E9PTE1_RAT	VATVALEISVQSVVTTSELSTMTVS	644	668	1.08e-06	true	E9PTE1_RAT-644-667	false
H9KV01_MOUSE	VATVALEISVQSVVTTSELSTMTVS	641	665	1.08e-06	true	H9KV01_MOUSE-641-656	false
SON_MOUSE	VATVALEISVQSVVTTSELSTMTVS	641	665	1.09e-06	true	SON_MOUSE-641-656	false
H9KV00_MOUSE	VATVALEISVQSVVTTSELSTMTVS	641	665	1.10e-06	true	H9KV00_MOUSE-641-656	false
A0A2I3TF64_PANTR	VATVALEISVQSVVTTSELSTMTVS	646	670	1.10e-06	true	A0A2I3TF64_PANTR-646-661	false
F6YM38_MONDO	VATVALEISSHSVMTTSDLTTMTVS	641	665	1.99e-04	true	false	false
A0A2I3SW25_PANTR-646-661	VATVALEISVQSVVTT	646	661	0	true	A0A2I3SW25_PANTR-646-661	false
