## Supplementary Data 2 for "Census of exposed aggregation-prone regions in proteomes": cluster_820.csv

ID	sequence	start	stop	p-value	conserved	ID_EAR	TM	low_complexity
M9ND64_DROME-1887-1901	LELVNIINQLTHYVR	1887	1901	0	true	M9ND64_DROME-1887-1901	false
M9NFP8_DROME	LELVNIINQLTHYVR	2470	2484	1.20e-05	true	M9NFP8_DROME-2470-2484	true
M9PHT9_DROME	LELVNIINQLTHYVR	2444	2458	1.20e-05	true	M9PHT9_DROME-2444-2458	true
M9NF47_DROME	LELVNIINQLTHYVR	2439	2453	1.20e-05	true	M9NF47_DROME-2439-2453	true
M9PET1_DROME	LELVNIINQLTHYVR	2394	2408	1.20e-05	true	M9PET1_DROME-2394-2408	true
M9NE59_DROME	LELVNIINQLTHYVR	2385	2399	1.20e-05	true	M9NE59_DROME-2385-2399	true
M9PBX1_DROME	LELVNIINQLTHYVR	2358	2372	1.20e-05	true	M9PBX1_DROME-2358-2372	true
