## Supplementary Data 2 for "Census of exposed aggregation-prone regions in proteomes": cluster_821.csv

ID	sequence	start	stop	p-value	conserved	ID_EAR	TM	low_complexity
A0A2I3T9C6_PANTR-190-201	AYVTNLSYYHLV	190	201	0	true	A0A2I3T9C6_PANTR-190-201	false
H0Y3G1_HUMAN	AYVTNLSYYHLV	160	171	5.35e-05	true	H0Y3G1_HUMAN-160-171	false
A0A3Q1MH80_BOVIN	AYVTNLSYYHLV	202	213	6.13e-05	true	A0A3Q1MH80_BOVIN-202-213	false
F1MK77_BOVIN	AYVTNLSYYHLV	212	223	6.30e-05	true	F1MK77_BOVIN-212-223	false
PXDC1_BOVIN	AYVTNLSYYHLV	212	223	6.30e-05	true	PXDC1_BOVIN-212-223	false
PXDC1_HUMAN	AYVTNLSYYHLV	212	223	6.30e-05	true	PXDC1_HUMAN-212-223	false
PXDC1_MOUSE	AYVTNLSYYHLV	212	223	6.30e-05	true	PXDC1_MOUSE-212-223	false
H2QS84_PANTR	AYVTNLSYYHLV	212	223	6.30e-05	true	H2QS84_PANTR-212-223	false
PXDC1_RAT	AYVTNLSYYHLV	212	223	6.30e-05	true	PXDC1_RAT-212-223	false
F6PRY9_ORNAN	AYVTNLSYYHLV	212	223	6.30e-05	true	F6PRY9_ORNAN-212-223	false
F7GLN0_MACMU	AYVTNLSYYHLV	212	223	6.30e-05	true	F7GLN0_MACMU-212-223	false
F7GD50_MONDO	AYVTNLSYYHLV	212	223	6.30e-05	true	F7GD50_MONDO-212-223	false
B3DLB5_XENTR	AYVTNLSYYHLV	212	223	6.30e-05	true	B3DLB5_XENTR-212-223	false
E7FBL5_DANRE	AYVTNLSYYHLV	214	225	6.33e-05	true	E7FBL5_DANRE-214-225	false
A0A3B5KNE8_TAKRU	AYVTNLSYYHLV	214	225	6.33e-05	true	false	false
E9QD10_DANRE	AYVTNLSYYHLV	230	241	6.56e-05	true	E9QD10_DANRE-230-241	false
E1BVZ1_CHICK	AYVTNLTYYHLV	212	223	1.95e-04	true	false	false
