## Supplementary Data 2 for "Census of exposed aggregation-prone regions in proteomes": cluster_822.csv

ID	sequence	start	stop	p-value	conserved	ID_EAR	TM	low_complexity
F6YAJ1_MONDO-185-199	VSDICIVKVESVLEV	185	199	0	true	F6YAJ1_MONDO-185-199	false
F6VSV2_MONDO	VSDICIVKVESALEV	224	238	5.17e-05	true	false	false
Q9Z150_MOUSE	VSDICIVKVESALEV	205	219	7.39e-05	true	false	false
B5DFJ8_RAT	VSDICIVKVESALEV	205	219	8.03e-05	true	false	false
ZBT12_HUMAN	VSDICIVKVESALEV	205	219	8.53e-05	true	ZBT12_HUMAN-205-213	false
F7HEN5_MACMU	VSDICIVKVESALEV	205	219	8.53e-05	true	F7HEN5_MACMU-205-213	false
H2QSP8_PANTR	VSDICIVKVESALEV	205	219	8.53e-05	true	H2QSP8_PANTR-205-213	false
J9P6C0_CANLF	VSDICIVKVESALEV	205	219	9.00e-05	true	J9P6C0_CANLF-205-213	false
F1MXC9_BOVIN	VSDICIVKVESALEV	205	219	1.09e-04	true	F1MXC9_BOVIN-205-213	false
F7GB56_ORNAN	VADICIVKVESALE	203	216	6.75e-04	true	F7GB56_ORNAN-203-211	false
