## Supplementary Data 2 for "Census of exposed aggregation-prone regions in proteomes": cluster_823.csv

ID	sequence	start	stop	p-value	conserved	ID_EAR	TM	low_complexity
H2UL19_TAKRU-976-994	VLRVQLVRIFELLADAGVI	976	994	0	true	H2UL19_TAKRU-976-994	false
D3ZQY4_RAT	ILRVQLVRIFELLADAGVI	1091	1109	7.82e-06	true	false	false
A0A3Q2TTE8_CHICK	ILRVQLVRIFELLADAGVI	1080	1098	7.82e-06	true	A0A3Q2TTE8_CHICK-1080-1089	false
F1P1A1_CHICK	ILRVQLVRIFELLADAGVI	1046	1064	7.82e-06	true	F1P1A1_CHICK-1046-1055	false
A0A3Q2UBG7_CHICK	ILRVQLVRIFELLADAGVI	1028	1046	7.82e-06	true	A0A3Q2UBG7_CHICK-1028-1037	false
A0A3Q3AKG6_CHICK	ILRVQLVRIFELLADAGVI	994	1012	7.82e-06	true	A0A3Q3AKG6_CHICK-994-1003	false
F7EMP3_MONDO	ILRVQLVRIFELLADAGVI	994	1012	7.82e-06	true	F7EMP3_MONDO-994-1003	false
A0A1D5QJF0_MACMU	ILRVQLVRIFELLADAGVI	993	1011	7.82e-06	true	false	false
A0A3Q2TZG3_CHICK	ILRVQLVRIFELLADAGVI	994	1012	7.82e-06	true	A0A3Q2TZG3_CHICK-994-1003	false
A0A3Q3AL96_CHICK	ILRVQLVRIFELLADAGVI	1046	1064	7.82e-06	true	A0A3Q3AL96_CHICK-1046-1055	false
A0A3Q2U3J8_CHICK	ILRVQLVRIFELLADAGVI	979	997	7.82e-06	true	A0A3Q2U3J8_CHICK-979-988	false
E1BKE1_BOVIN	ILRVQLVRIFELLADAGVI	979	997	7.82e-06	true	false	false
E2RLS2_CANLF	ILRVQLVRIFELLADAGVI	979	997	7.82e-06	true	false	false
F7CWU2_XENTR	ILRVQLVRIFELLADAGVI	977	995	7.82e-06	true	F7CWU2_XENTR-977-986	false
F7HHS2_MACMU	ILRVQLVRIFELLADAGVI	978	996	7.82e-06	true	false	false
FRYL_HUMAN	ILRVQLVRIFELLADAGVI	978	996	7.82e-06	true	false	false
A0A2J8L341_PANTR	ILRVQLVRIFELLADAGVI	978	996	7.82e-06	true	false	false
F1PA94_CANLF	ILRVQLVRIFELLADAGVI	979	997	7.82e-06	true	false	false
F8VQ05_MOUSE	ILRVQLVRIFELLADAGVI	979	997	7.82e-06	true	false	false
F7HHQ7_MACMU	ILRVQLVRIFELLADAGVI	978	996	7.82e-06	true	false	false
K7DTJ3_PANTR	ILRVQLVRIFELLADAGVI	978	996	7.82e-06	true	false	false
A0A1D5R4B8_MACMU	ILRVQLVRIFELLADAGVI	699	717	7.84e-06	true	false	false
A0A2I3RFX7_PANTR	ILRVQLVRIFELLADAGVI	700	718	7.84e-06	true	false	false
F2Z2S2_HUMAN	ILRVQLVRIFELLADAGVI	978	996	1.24e-05	true	false	false
B8JMD7_DANRE	ILRVQLVRIFELLADSGVI	1042	1060	1.65e-05	true	B8JMD7_DANRE-1042-1051	false
F7G5W9_ORNAN	ILRVQLVRIFELLADAGAV	979	997	3.32e-05	true	false	false
