## Supplementary Data 2 for "Census of exposed aggregation-prone regions in proteomes": cluster_824.csv

ID	sequence	start	stop	p-value	conserved	ID_EAR	TM	low_complexity
A0A1D5NZ92_CHICK-19-32	EYVVEKVLDRRVVK	19	32	0	true	A0A1D5NZ92_CHICK-19-32	false
E9QD40_DANRE	EYVVEKVLDRRVVK	20	33	2.85e-04	true	false	false
E9QC43_DANRE	EYVVEKVLDRRVVK	20	33	4.55e-04	true	E9QC43_DANRE-20-33	false
A1L223_DANRE	EYVVEKVLDRRVVK	20	33	5.32e-04	true	A1L223_DANRE-20-33	false
E9QFQ7_DANRE	EYVVEKVLDRRVVK	20	33	5.38e-04	true	E9QFQ7_DANRE-20-33	false
E9QIB1_DANRE	EYVVEKVLDRRVVK	20	33	5.52e-04	true	E9QIB1_DANRE-20-33	false
F8VNY3_HUMAN	YVVEKVLDRRVVK	20	32	0.001	true	F8VNY3_HUMAN-19-32	false
