## Supplementary Data 2 for "Census of exposed aggregation-prone regions in proteomes": cluster_825.csv

ID	sequence	start	stop	p-value	conserved	ID_EAR	TM	low_complexity
A0A3Q3AF33_CHICK-18-34	DVVFYLIFTGSTVQHCT	18	34	0	true	A0A3Q3AF33_CHICK-18-34	false
F7GH46_MACMU	DVVFYLVFSGSTLRHCT	29	45	1.36e-05	true	F7GH46_MACMU-29-41	false
F6WPW9_MACMU	DVVFYLVFSGSTLRHCT	29	45	1.36e-05	true	F6WPW9_MACMU-29-41	false
F6WQ68_MACMU	DVVFYLVFSGSTLRHCT	29	45	1.36e-05	true	F6WQ68_MACMU-29-41	false
A0A3Q1LUW4_BOVIN	DVVFYLVFSGSTLHHCT	29	45	1.57e-05	true	A0A3Q1LUW4_BOVIN-29-41	false
F1MY16_BOVIN	DVVFYLVFSGSTLHHCT	29	45	1.57e-05	true	F1MY16_BOVIN-29-41	false
A0A3Q1MRE3_BOVIN	DVVFYLVFSGSTLHHCT	29	45	1.57e-05	true	A0A3Q1MRE3_BOVIN-29-41	false
A0A3Q1M6X7_BOVIN	DVVFYLVFSGSTLHHCT	29	45	1.57e-05	true	A0A3Q1M6X7_BOVIN-29-41	false
F1Q074_CANLF	DVVFYLVFSGSTLYHCT	29	45	2.59e-05	true	false	false
F1Q069_CANLF	DVVFYLVFSGSTLYHCT	29	45	2.63e-05	true	false	false
AKP13_HUMAN	DVVFYLVFLGSTLRHCT	29	45	2.71e-05	true	AKP13_HUMAN-29-41	false
H2R167_PANTR	DVVFYLVFLGSTLRHCT	29	45	2.71e-05	true	H2R167_PANTR-29-41	false
K7DTA8_PANTR	DVVFYLVFLGSTLRHCT	29	45	2.71e-05	true	K7DTA8_PANTR-29-41	false
A0A2I3RHH0_PANTR	DVVFYLVFLGSTLRHCT	24	40	2.71e-05	true	A0A2I3RHH0_PANTR-24-36	false
H0YMW2_HUMAN	DVVFYLVFLGSTLRHCT	29	45	2.73e-05	true	H0YMW2_HUMAN-29-41	false
A0A140LJJ5_MOUSE	DAIFYLIFSGSTLYHCT	29	45	7.01e-05	true	false	false
AKP13_MOUSE	DAIFYLIFSGSTLYHCT	29	45	7.01e-05	true	false	false
AKP13_RAT	DAIFYLIFSGSTLYHCT	29	45	7.01e-05	true	false	false
F7FRE6_MONDO	DVVFYLVFSGSTLHHYT	52	68	3.13e-04	true	false	false
F6UAW2_ORNAN	DVVFYLVFSGSSLHHYT	30	46	8.71e-04	true	false	false
