## Supplementary Data 2 for "Census of exposed aggregation-prone regions in proteomes": cluster_826.csv

ID	sequence	start	stop	p-value	conserved	ID_EAR	TM	low_complexity
SCGR6_HUMAN-32-78	CGSCTTCRCYRVGCCSSCCPCCRGCCGGCCSTPVICCCRRTCHSCGC	32	78	0	true	SCGR6_HUMAN-32-78	false
SCGR2_HUMAN	CGSCTTCRCYRVGCCSSCCPCCRGCCGGCCSTPVICCCRRTCHSCGC	55	101	1.54e-20	true	SCGR2_HUMAN-57-119	false
SCGR8_HUMAN	CGSCTTCRCYRVGCCSSCCPCCRGCCGGCCSTPVICCCRRTCSSCGC	37	83	1.61e-19	true	SCGR8_HUMAN-37-75	false
SCGR7_HUMAN	CGSCTTCRCYRVGCCSSCCPCCRGCCGGCCSTPVICCCRRTCGSCGC	31	77	1.68e-19	true	SCGR7_HUMAN-31-69	false
SCGR4_HUMAN	CGSCTTCRCYRVGCCSSCCPCCRGCCGGCCSTPVICCCRRTCGSCGC	40	86	1.82e-19	true	SCGR4_HUMAN-40-78	false
SCGR3_HUMAN	CGSCTTCRCYRVGCCSSCCPCCRGCCGGCCSTPVICCCRRTCRSCGC	35	81	1.82e-19	true	SCGR3_HUMAN-37-98	false
SCGR5_HUMAN	CGSCTTCRCYRVGCCSSCCPCCRGCCGGCCSTPVICCCRRTCCSCGC	20	66	6.26e-19	true	SCGR5_HUMAN-20-84	false
