## Supplementary Data 2 for "Census of exposed aggregation-prone regions in proteomes": cluster_827.csv

ID	sequence	start	stop	p-value	conserved	ID_EAR	TM	low_complexity
A0A1D5QUJ6_MACMU-2986-3004	VKDVVINFQAYCCILQDCF	2986	3004	0	true	A0A1D5QUJ6_MACMU-2986-3004	false
H2R9Q7_PANTR	VKDVVINFQAYCCILQDCF	2993	3011	1.24e-08	true	false	false
F6SXR1_MACMU	VKDVVINFQAYCCILQDCF	2993	3011	1.24e-08	true	F6SXR1_MACMU-2993-3011	false
PKHL1_HUMAN	VKDVVINFQAYCCILQDCF	2993	3011	1.24e-08	true	false	false
A0A1D5R4Q3_MACMU	VKDVVINFQAYCCILQDCF	2853	2871	1.24e-08	true	A0A1D5R4Q3_MACMU-2853-2871	false
J9P647_CANLF	VKDVIINFQAYCCILQDCF	3001	3019	1.71e-08	true	J9P647_CANLF-3001-3019	false
F1Q455_CANLF	VKDVIINFQAYCCILQDCF	1929	1947	1.72e-08	true	F1Q455_CANLF-1929-1947	false
PKHL1_MOUSE	VKDVIINFQAYCCVLQDCF	2992	3010	2.52e-08	true	PKHL1_MOUSE-2992-3007	false
E9PUU8_MOUSE	VKDVIINFQAYCCVLQDCF	2992	3010	2.52e-08	true	E9PUU8_MOUSE-2992-3010	false
F8WH29_MOUSE	VKDVIINFQAYCCVLQDCF	2992	3010	2.52e-08	true	F8WH29_MOUSE-2992-3007	false
D4A9R2_RAT	VKDVIINFQAYCCVLQDCF	2988	3006	2.52e-08	true	D4A9R2_RAT-2988-3006	true
A0A3Q1MGJ7_BOVIN	VKDVIINFQAYCCVLQDCF	2978	2996	2.52e-08	true	A0A3Q1MGJ7_BOVIN-2978-2996	false
A0A3Q1MSR4_BOVIN	VKDVIINFQAYCCVLQDCF	2978	2996	2.52e-08	true	A0A3Q1MSR4_BOVIN-2978-2996	false
F7C2F0_MONDO	VKDVIVNFQAYCCFFQDC	2994	3011	9.45e-07	true	false	false
F8WH29_MOUSE-2992-3007	VKDVIINFQAYCCVLQ	2992	3007	0	true	F8WH29_MOUSE-2992-3007	false
A0A1D5QUJ6_MACMU	VKDVVINFQAYCCILQ	2986	3001	5.41e-06	true	A0A1D5QUJ6_MACMU-2986-3004	false
