## Supplementary Data 2 for "Census of exposed aggregation-prone regions in proteomes": cluster_828.csv

ID	sequence	start	stop	p-value	conserved	ID_EAR	TM	low_complexity
A0A061AD51_CAEEL-776-791	HIKFTAMRIAVVTCKV	776	791	0	true	A0A061AD51_CAEEL-776-791	false
D3YT30_CAEEL	HIKFTAMRIAVVTCKV	776	791	1.37e-06	true	D3YT30_CAEEL-776-791	false
Q22435_CAEEL	HIKFTAMRIAVVTCKV	755	770	1.37e-06	true	Q22435_CAEEL-755-770	false
Q7JLZ0_CAEEL	HIKFTAMRIAVVTCKV	755	770	1.37e-06	true	Q7JLZ0_CAEEL-755-770	false
Q7JLY9_CAEEL	HIKFTAMRIAVVTCKV	755	770	1.37e-06	true	Q7JLY9_CAEEL-755-770	false
D3YT31_CAEEL	HIKFTAMRIAVVTCKV	680	695	1.38e-06	true	D3YT31_CAEEL-680-695	false
A0A061AEA3_CAEEL	HIKFTAMRIAVVTCKV	680	695	1.38e-06	true	A0A061AEA3_CAEEL-680-695	false
Q2EEN8_CAEEL	HVKFTPLRVAVVACR	721	735	4.48e-04	true	false	false
Q93290_CAEEL	HVKFTPLRVAVVACR	605	619	4.51e-04	true	false	false
