## Supplementary Data 2 for "Census of exposed aggregation-prone regions in proteomes": cluster_829.csv

ID	sequence	start	stop	p-value	conserved	ID_EAR	TM	low_complexity
A0A2I3BQT0_MOUSE-106-123	TEVAVVKEIIHCKSCTLF	106	123	0	true	A0A2I3BQT0_MOUSE-106-123	false
F1PWI1_CANLF	TEVAVVKEIIHCKSCTLF	160	177	2.47e-07	true	false	false
H2Q7I0_PANTR	TEVAVVKEIIHCKSCTLF	106	123	2.49e-07	true	false	false
ENOX1_HUMAN	TEVAVVKEIIHCKSCTLF	106	123	2.49e-07	true	false	false
ENOX1_MOUSE	TEVAVVKEIIHCKSCTLF	106	123	2.49e-07	true	false	false
D3ZYM3_RAT	TEVAVVKEIIHCKSCTLF	106	123	2.49e-07	true	false	false
F1N0M8_BOVIN	TEVAVVKEIIHCKSCTLF	87	104	2.49e-07	true	false	false
F7C6A7_MACMU	TEVAVVKEIIHCKSCTLF	150	167	2.50e-07	true	F7C6A7_MACMU-150-167	false
F7GGI2_MONDO	TDMSVVKEIIHCKSCTLF	150	167	2.90e-06	true	false	false
F7FPF4_ORNAN	DVSVVKEIIHCKSCTLF	88	104	4.32e-06	true	false	false
X1WCA2_DANRE	ELPVIKEIIHCKSCTLF	85	101	9.49e-06	true	false	false
F1R1E5_DANRE	ELPVIKEIIHCKSCTLF	85	101	9.54e-06	true	false	false
H2UB36_TAKRU	ELSLIKEIIHCKSCTLF	136	152	1.18e-05	true	false	false
H2UB32_TAKRU	ELSLIKEIIHCKSCTLF	136	152	1.18e-05	true	false	false
H2UB34_TAKRU	ELSLIKEIIHCKSCTLF	38	54	1.27e-05	true	false	false
A0A2R8QIQ5_DANRE	DMPIVKEIIHCKSCTLF	83	99	2.23e-05	true	false	false
E7EZB6_DANRE	DMPIVKEIIHCKSCTLF	136	152	2.24e-05	true	E7EZB6_DANRE-143-152	false
A0A0R4ISI3_DANRE	DMPIVKEIIHCKSCTLF	131	147	2.24e-05	true	A0A0R4ISI3_DANRE-138-147	false
A0A2R8RHR4_DANRE	DMPIVKEIIHCKSCTLF	130	146	2.24e-05	true	A0A2R8RHR4_DANRE-137-146	false
H2RLU8_TAKRU	VIKEIIHCKSCTLF	91	104	3.32e-05	true	false	false
F6TF43_XENTR	IVKEIIHCKSCTLF	43	56	6.39e-05	true	false	false
F1NWA2_CHICK	VKEIIHCKSCTLF	145	157	9.17e-05	true	F1NWA2_CHICK-148-157	false
A0A3Q2UCI7_CHICK	VKEIIHCKSCTLF	173	185	1.11e-04	true	A0A3Q2UCI7_CHICK-176-185	false
A0A3Q2U1A9_CHICK	VKEIIHCKSCTLF	273	285	1.39e-04	true	A0A3Q2U1A9_CHICK-276-285	false
E1BXD5_CHICK	KEIIHCKSCTLF	92	103	1.76e-04	true	E1BXD5_CHICK-94-103	false
A0A1D5PCJ5_CHICK	KEIIHCKSCTLF	92	103	1.76e-04	true	false	false
A0A1D5P089_CHICK	VKEIIHCKSCTLF	96	108	1.83e-04	true	false	false
F1PPS1_CANLF	KEIIHCKSCTLF	126	137	1.84e-04	true	F1PPS1_CANLF-128-137	false
ENOX2_MOUSE	KEIIHCKSCTLF	69	80	1.90e-04	true	false	false
B1AKF7_HUMAN	KEIIHCKSCTLF	69	80	1.91e-04	true	false	false
F6T3F6_MONDO	KEIIHCKSCTLF	155	166	2.07e-04	true	F6T3F6_MONDO-157-166	false
A0A1W2Q6P9_RAT	KEIIHCKSCTLF	69	80	2.22e-04	true	false	false
K7CTH1_PANTR	KEIIHCKSCTLF	98	109	2.25e-04	true	false	false
ENOX2_HUMAN	KEIIHCKSCTLF	98	109	2.25e-04	true	false	false
E2QZG5_CANLF	KEIIHCKSCTLF	98	109	2.41e-04	true	false	false
F6TRT5_MACMU	KEIIHCKSCTLF	95	106	2.45e-04	true	false	false
D3Z9Z5_RAT	KEIIHCKSCTLF	84	95	2.45e-04	true	false	false
A0A3Q1LH15_BOVIN	KEIIHCKSCTLF	69	80	2.54e-04	true	false	false
F6Z248_MACMU	KEIIHCKSCTLF	82	93	2.60e-04	true	false	false
A0A1W2Q6I1_RAT	KEIIHCKSCTLF	69	80	2.65e-04	true	false	false
A0A2I3TR06_PANTR	KEIIHCKSCTLF	89	100	2.66e-04	true	false	false
A0A2J8JBD8_PANTR	KEIIHCKSCTLF	69	80	2.86e-04	true	false	false
E2RCH2_CANLF	KEIIHCKSCTLF	69	80	2.86e-04	true	false	false
A0A3Q1LP87_BOVIN	KEIIHCKSCTLF	69	80	3.18e-04	true	false	false
Q7PSG1_ANOGA	ATAKEIIYCKSCTLF	21	35	3.94e-04	true	false	false
