## Supplementary Data 2 for "Census of exposed aggregation-prone regions in proteomes": cluster_830.csv

ID	sequence	start	stop	p-value	conserved	ID_EAR	TM	low_complexity
A0A1D5PT85_CHICK-846-858	RFLTIFNLTHISA	846	858	0	true	A0A1D5PT85_CHICK-846-858	false
H2QBN1_PANTR	KFLTIFNLTHISA	969	981	4.07e-04	true	H2QBN1_PANTR-969-981	false
GSE1_HUMAN	KFLTIFNLTHISA	865	877	4.08e-04	true	GSE1_HUMAN-866-875	false
F1PFK8_CANLF	KFLTIFNLTHISA	868	880	4.08e-04	true	F1PFK8_CANLF-869-880	false
A0A3Q1MD23_BOVIN	KFLTIFNLTHISA	868	880	4.08e-04	true	A0A3Q1MD23_BOVIN-868-880	false
F1MVN6_BOVIN	KFLTIFNLTHISA	858	870	4.08e-04	true	F1MVN6_BOVIN-858-870	false
A0A3Q1LT09_BOVIN	KFLTIFNLTHISA	854	866	4.09e-04	true	A0A3Q1LT09_BOVIN-854-866	false
A0A3Q1M1D7_BOVIN	KFLTIFNLTHISA	868	880	4.09e-04	true	A0A3Q1M1D7_BOVIN-868-880	false
A0A3Q1M2Y6_BOVIN	KFLTIFNLTHISA	794	806	4.09e-04	true	A0A3Q1M2Y6_BOVIN-794-806	false
F7C085_MACMU	KFLTIFNLTHISA	786	798	4.09e-04	true	F7C085_MACMU-786-798	false
F7C0A2_MACMU	KFLTIFNLTHISA	755	767	4.10e-04	true	F7C0A2_MACMU-755-767	false
H0Y613_HUMAN	KFLTIFNLTHISA	672	684	4.12e-04	true	H0Y613_HUMAN-672-684	false
H7C3B5_HUMAN	KFLTIFNLTHISA	67	79	4.37e-04	true	H7C3B5_HUMAN-67-79	false
F7B1H9_MONDO	RFLTIFHLTHISA	863	875	6.44e-04	true	false	false
F6XLE0_MONDO	RFLTIFHLTHISA	776	788	6.47e-04	true	F6XLE0_MONDO-776-788	false
