## Supplementary Data 2 for "Census of exposed aggregation-prone regions in proteomes": cluster_831.csv

ID	sequence	start	stop	p-value	conserved	ID_EAR	TM	low_complexity
A0A0J9Y5J7_BRUMA-1033-1050	FCCLLFHSRDSLIVHITN	1033	1050	0	true	A0A0J9Y5J7_BRUMA-1033-1050	false
A0A0K0JS10_BRUMA	FCCLLFHSRDSLIVHITN	633	650	2.08e-08	true	false	false
A0A0J9Y5N7_BRUMA	FCCLLFHSRDSLIVHITN	630	647	2.08e-08	true	false	false
A0A0J9Y6D7_BRUMA	FCCLLFHSRDSLIVHITN	621	638	2.08e-08	true	false	false
A0A0J9Y5K7_BRUMA	FCCLLFHSRDSLIVHITN	618	635	2.08e-08	true	false	false
A0A0K0JS01_BRUMA	FCCLLFHSRDSLIVHITN	1021	1038	2.20e-08	true	A0A0K0JS01_BRUMA-1021-1038	false
A0A0J9Y6C8_BRUMA	FCCLLFHSRDSLIVHITN	1018	1035	2.20e-08	true	A0A0J9Y6C8_BRUMA-1018-1035	false
A0A0K0JS04_BRUMA	FCCLLFHSRDSLIVHITN	1030	1047	2.33e-08	true	A0A0K0JS04_BRUMA-1030-1047	false
A0A0K0JRZ9_BRUMA	FCCLLFHSRDSLIVHITN	1567	1584	4.09e-08	true	A0A0K0JRZ9_BRUMA-1567-1584	false
A0A0K0JRZ8_BRUMA	FCCLLFHSRDSLIVHITN	1576	1593	4.15e-08	true	A0A0K0JRZ8_BRUMA-1576-1593	false
