## Supplementary Data 2 for "Census of exposed aggregation-prone regions in proteomes": cluster_832.csv

ID	sequence	start	stop	p-value	conserved	ID_EAR	TM	low_complexity
F1LT90_RAT-99-125	EFEEIFQIVLQKSLQECLETSCIQRIR	99	125	0	true	F1LT90_RAT-99-125	false
F1M2K1_RAT	EFEEIFQIVLQKSLQECLETSCIQRIR	98	124	1.30e-11	true	F1M2K1_RAT-98-124	false
M0RC55_RAT	EFEEIFQIVLQKSLQECLETSCIQRIR	99	125	1.46e-11	true	M0RC55_RAT-99-125	false
ZCPW1_MOUSE	EFEEIFQIVLQKSLQECLETSSCVQHIR	99	126	5.11e-10	true	ZCPW1_MOUSE-103-108	false
E2RFJ2_CANLF	EFEEIIQIVLRKSLQECLETSCAQPIR	92	118	1.85e-09	true	E2RFJ2_CANLF-96-102	false
A0A3S5ZP38_BOVIN	EFEEIVQIVLQKSFQECLETSCTQPTR	94	120	3.95e-09	true	A0A3S5ZP38_BOVIN-98-104	false
F7DK93_MACMU	EFEEIVQIVLQKSLQECLGMGSGLDFAETSCAQPI	103	137	1.47e-06	true	F7DK93_MACMU-107-113	false
ZCPW1_HUMAN	EFEEIVQIVLQKSLQECLGMGSGLDFAETSCAQPV	103	137	1.56e-06	true	ZCPW1_HUMAN-107-113	false
F7EXK1_MACMU	EFEEIVQIVLQKSLQECLGMGSGLDFAETSCAQPI	103	137	1.95e-06	true	F7EXK1_MACMU-107-113	false
F6T9B5_ORNAN	EFEEIFQCVLQKSLRECL	104	121	3.49e-06	true	false	false
H2RBY7_PANTR	EFEEIVQTVLQKSLQECLGMGSGLDFAETSCAQPV	103	137	5.96e-06	true	false	false
K7D4I1_PANTR	EFEEIVQTVLQKSLQECLGMGSGLDFAETSCAQPV	103	137	6.38e-06	true	false	false
A0A2I3T338_PANTR	EFEEIVQTVLQKSLQECLGMGSGLDFAETSCAQPV	103	137	6.40e-06	true	false	false
A0A2I3T499_PANTR	EFEEIVQTVLQKSLQECLGMGSGLDFAETSCAQPV	103	137	1.12e-05	true	false	false
