## Supplementary Data 2 for "Census of exposed aggregation-prone regions in proteomes": cluster_833.csv

ID	sequence	start	stop	p-value	conserved	ID_EAR	TM	low_complexity
A0A0A0MQW5_HUMAN-1379-1391	MVSFHGDVTVYLF	1379	1391	0	true	A0A0A0MQW5_HUMAN-1379-1391	false
F6ZF93_MACMU	MVSFHGDVTVYLF	1306	1318	5.11e-05	true	F6ZF93_MACMU-1306-1318	true
H2QGR5_PANTR	MVSFHGDVTVYLF	1364	1376	5.11e-05	true	H2QGR5_PANTR-1364-1376	true
A0A3B3ISL5_HUMAN	MVSFHGDVTVYLF	1376	1388	5.11e-05	true	A0A3B3ISL5_HUMAN-1376-1388	true
F1MC27_BOVIN	MVSFHGDVTVYLF	1341	1353	5.11e-05	true	F1MC27_BOVIN-1341-1353	true
LMTK3_HUMAN	MVSFHGDVTVYLF	1350	1362	5.11e-05	true	LMTK3_HUMAN-1350-1362	true
A0A1B0GSR5_MOUSE	MVSFHGDVTVYLF	1340	1352	5.11e-05	true	A0A1B0GSR5_MOUSE-1340-1352	true
A0A3Q1M751_BOVIN	MVSFHGDVTVYLF	1339	1351	5.12e-05	true	A0A3Q1M751_BOVIN-1339-1351	true
LMTK3_MOUSE	MVSFHGDVTVYLF	1314	1326	5.12e-05	true	LMTK3_MOUSE-1314-1326	true
A0A0R4J0W7_MOUSE	MVSFHGDVTVYLF	1314	1326	5.12e-05	true	A0A0R4J0W7_MOUSE-1314-1326	true
