## Supplementary Data 2 for "Census of exposed aggregation-prone regions in proteomes": cluster_834.csv

ID	sequence	start	stop	p-value	conserved	ID_EAR	TM	low_complexity
E7F186_DANRE-14-28	LHVHVNESTPVHVHV	14	28	0	true	E7F186_DANRE-14-28	false
F6UJC0_XENTR	LHVHVDESTPVHVHI	10	24	1.10e-05	true	F6UJC0_XENTR-20-24	false
A0A3Q1LM23_BOVIN	LHVHVDENTPVHVHI	54	68	2.26e-05	true	A0A3Q1LM23_BOVIN-64-68	false
A0A3Q1M355_BOVIN	LHVHVDENTPVHVHI	10	24	2.26e-05	true	A0A3Q1M355_BOVIN-20-24	false
ODFP2_RAT	LHVHVDENTPVHVHI	10	24	2.26e-05	true	ODFP2_RAT-20-24	false
A0A1D5RF23_MACMU	LHVHVDENTPVHVHI	10	24	2.26e-05	true	A0A1D5RF23_MACMU-20-24	false
K7A602_PANTR	LHVHVDENTPVHVHI	10	24	2.26e-05	true	K7A602_PANTR-20-24	false
A0A3Q1MC61_BOVIN	LHVHVDENTPVHVHI	10	24	2.26e-05	true	A0A3Q1MC61_BOVIN-20-24	false
ODFP2_CHICK	LHVHVDENTPVHVHI	10	24	2.26e-05	true	ODFP2_CHICK-20-24	false
A0A1D5RIE7_MACMU	LHVHVDENTPVHVHI	10	24	2.27e-05	true	A0A1D5RIE7_MACMU-20-24	false
A0A2J8NB85_PANTR	LHVHVDENTPVHVHI	10	24	2.27e-05	true	A0A2J8NB85_PANTR-20-24	false
A0A1D5PK76_CHICK	LHVHVDENTPVHVHI	10	24	2.28e-05	true	A0A1D5PK76_CHICK-20-24	false
F7HTR4_MACMU	LHVHVDENTPVHVHI	10	24	2.29e-05	true	F7HTR4_MACMU-20-24	false
A0A2I3RUC4_PANTR	LHVHVDENTPVHVHI	10	24	2.29e-05	true	A0A2I3RUC4_PANTR-20-24	false
V9GXZ0_MOUSE	LHVHVDENTPVHVHI	10	24	2.29e-05	true	V9GXZ0_MOUSE-20-24	false
F7HTS0_MACMU	LHVHVDENTPVHVHI	10	24	2.32e-05	true	F7HTS0_MACMU-20-24	false
A0A2I3SRD7_PANTR	LHVHVDENTPVHVHI	10	24	2.32e-05	true	A0A2I3SRD7_PANTR-20-24	false
F6TWN1_MACMU	LHVHVDENTPVHVHI	10	24	2.92e-05	true	F6TWN1_MACMU-20-24	false
F6QFU1_ORNAN	LHVHVDENTPVHVHI	10	24	5.58e-05	true	F6QFU1_ORNAN-20-24	false
H2SSA7_TAKRU	VHVHVSETTPVHVHM	11	25	8.11e-05	true	H2SSA7_TAKRU-11-25	false
A3KGV3_MOUSE	LHVHVDENTPVHVHI	10	24	3.19e-04	true	A3KGV3_MOUSE-20-24	false
A3KGV2_MOUSE	LHVHVDENTPVHVHI	10	24	3.43e-04	true	A3KGV2_MOUSE-20-24	false
