## Supplementary Data 2 for "Census of exposed aggregation-prone regions in proteomes": cluster_835.csv

ID	sequence	start	stop	p-value	conserved	ID_EAR	TM	low_complexity
A0A2I3S3D3_PANTR-146-158	ATLIVVHTDGSIV	146	158	0	true	A0A2I3S3D3_PANTR-146-158	false
A0A1B0GRZ5_MOUSE	ATLIVVHTDGSIV	147	159	2.39e-04	true	false	false
DEAF1_MOUSE	ATLIVVHTDGSIV	147	159	2.39e-04	true	false	false
A0A3Q1LRM9_BOVIN	ATLIVVHTDGSIV	146	158	2.39e-04	true	A0A3Q1LRM9_BOVIN-146-158	true
E2QZJ4_CANLF	ATLIVVHTDGSIV	146	158	2.39e-04	true	E2QZJ4_CANLF-146-158	true
DEAF1_HUMAN	ATLIVVHTDGSIV	146	158	2.39e-04	true	DEAF1_HUMAN-146-158	true
DEAF1_PANTR	ATLIVVHTDGSIV	146	158	2.39e-04	true	DEAF1_PANTR-146-158	true
DEAF1_RAT	ATLIVVHTDGSIV	146	158	2.39e-04	true	false	false
F1LQ17_RAT	ATLIVVHTDGSIV	146	158	2.39e-04	true	false	false
B6UV99_CHICK	ATLIVVHTDGSIV	126	138	2.40e-04	true	false	false
H2Q2V5_PANTR	ATLIVVHTDGSIV	146	158	2.40e-04	true	H2Q2V5_PANTR-146-158	true
A0A2I3TW47_PANTR	ATLIVVHTDGSIV	146	158	2.41e-04	true	A0A2I3TW47_PANTR-146-158	true
F6Q9Q3_XENTR	ATLIVVHTDGSIV	46	58	2.60e-04	true	false	false
B3DHN2_DANRE	ATLIVVHTDGSIV	116	128	2.90e-04	true	B3DHN2_DANRE-116-128	false
A0A1B0GRR4_MOUSE	ATLIVVHTDGSIV	147	159	2.98e-04	true	false	false
A0A1B0GT08_MOUSE	ATLIVVHTDGSIV	122	134	3.11e-04	true	false	false
H2S369_TAKRU	ATLIVVHTDGSIV	114	126	3.75e-04	true	H2S369_TAKRU-114-126	false
