## Supplementary Data 2 for "Census of exposed aggregation-prone regions in proteomes": cluster_836.csv

ID	sequence	start	stop	p-value	conserved	ID_EAR	TM	low_complexity
A0A2I3RQR9_PANTR-308-324	NKVWNVSLKTFVLKGML	308	324	0	true	A0A2I3RQR9_PANTR-308-324	false
H2QS69_PANTR	NKVWNVSLKTFVLKGML	309	325	3.06e-07	true	H2QS69_PANTR-309-325	false
F7DUJ3_MACMU	NKVWNVSLKTFVLKGML	309	325	3.06e-07	true	F7DUJ3_MACMU-309-325	false
TRIM7_HUMAN	NKVWNVSLKTFVLKGML	309	325	3.06e-07	true	TRIM7_HUMAN-309-325	false
F7EMK3_MACMU	NKVWNVSLKTFVLKGML	308	324	3.06e-07	true	F7EMK3_MACMU-308-324	false
F7DUI1_MACMU	NKVWNVSLKTFVLKGML	117	133	3.32e-07	true	F7DUI1_MACMU-117-133	false
J9P588_CANLF	NKVWNVSLKTFVLKGLL	312	328	7.50e-07	true	J9P588_CANLF-312-328	false
J9NYI2_CANLF	NKVWNVSLKTFVLKGLL	312	328	7.50e-07	true	J9NYI2_CANLF-312-328	false
Q5NCB7_MOUSE	NKVWNVSLKSFVLKGLL	308	324	1.74e-06	true	Q5NCB7_MOUSE-310-320	false
TRIM7_MOUSE	NKVWNVSLKSFVLKGLL	308	324	1.74e-06	true	TRIM7_MOUSE-310-320	false
D3ZNJ9_RAT	NKVWNVSLKSFVLKGLL	308	324	1.74e-06	true	D3ZNJ9_RAT-310-320	false
F1MCG0_BOVIN	NKVWNASLKTFVLKGLL	304	320	2.16e-06	true	false	false
F7GIS6_MONDO	SKVWNISLKTFVLKGLL	300	316	3.95e-06	true	F7GIS6_MONDO-301-316	false
F7E3T9_ORNAN	SKVWNLSLKTFVLKGLL	107	123	5.80e-06	true	false	false
