## Supplementary Data 2 for "Census of exposed aggregation-prone regions in proteomes": cluster_837.csv

ID	sequence	start	stop	p-value	conserved	ID_EAR	TM	low_complexity
A0A1D5PYY1_CHICK-16-35	VAIGVSLGFTLSLLSVTWVE	16	35	0	true	A0A1D5PYY1_CHICK-16-35	false
D6RFA4_MOUSE	VAVGISLGFTLSLLSVTWVE	16	35	1.72e-07	true	D6RFA4_MOUSE-16-35	false
H2QJH3_PANTR	VAVGISLGFTLSLLSVTWVE	16	35	1.96e-07	true	H2QJH3_PANTR-16-35	false
CHSS2_HUMAN	VAVGISLGFTLSLLSVTWVE	16	35	1.96e-07	true	CHSS2_HUMAN-16-35	false
E1BMM8_BOVIN	VAVGISLGFTLSLLSVTWVE	16	35	1.96e-07	true	E1BMM8_BOVIN-16-35	false
CHSS2_MOUSE	VAVGISLGFTLSLLSVTWVE	16	35	1.96e-07	true	CHSS2_MOUSE-16-35	false
F6XST9_CANLF	VAVGISLGFTLSLLSVTWVE	16	35	1.96e-07	true	F6XST9_CANLF-16-35	false
H9H8A3_MONDO	VAVGISLGFTLSLLSVTWVE	16	35	1.96e-07	true	H9H8A3_MONDO-16-35	false
Q5XIQ8_RAT	VAVGISLGFTLSLLSVTWVE	16	35	1.96e-07	true	Q5XIQ8_RAT-16-35	false
F8W6H2_HUMAN	VAVGISLGFTLSLLSVTWVE	16	35	2.15e-07	true	F8W6H2_HUMAN-16-35	false
D6RGS3_MOUSE	VAVGISLGFTLSLLSVTWVE	16	35	2.37e-07	true	D6RGS3_MOUSE-16-35	false
F1R7L6_DANRE	VIIGISLGFTLSLLSVSWVE	16	35	1.24e-06	true	false	false
E7F9K2_DANRE	IIVGISLGFTLSLLSVTWVD	16	35	2.68e-06	true	false	false
H2TK83_TAKRU	VVIGISLGFTLSLLCVSWTD	16	35	2.24e-05	true	false	true
