## Supplementary Data 2 for "Census of exposed aggregation-prone regions in proteomes": cluster_838.csv

ID	sequence	start	stop	p-value	conserved	ID_EAR	TM	low_complexity
A0A087X2H1_HUMAN-2003-2016	DVLQLLRILYIVAS	2003	2016	0	true	A0A087X2H1_HUMAN-2003-2016	false
HECD1_MOUSE	DVLQLLRILYIVAS	2004	2017	4.41e-04	true	HECD1_MOUSE-2004-2017	false
F7B4N3_MONDO	DVLQLLRILYIVAS	2001	2014	4.41e-04	true	false	false
D3ZLS5_RAT	DVLQLLRILYIVAS	1999	2012	4.41e-04	true	D3ZLS5_RAT-1999-2012	false
E1BLD1_BOVIN	DVLQLLRILYIVAS	1999	2012	4.41e-04	true	E1BLD1_BOVIN-1999-2012	false
K7CCM5_PANTR	DVLQLLRILYIVAS	1999	2012	4.41e-04	true	K7CCM5_PANTR-1999-2012	false
H9FSK0_MACMU	DVLQLLRILYIVAS	1999	2012	4.41e-04	true	H9FSK0_MACMU-1999-2012	false
HECD1_HUMAN	DVLQLLRILYIVAS	1999	2012	4.41e-04	true	false	false
F8WIE5_MOUSE	DVLQLLRILYIVAS	1999	2012	4.41e-04	true	F8WIE5_MOUSE-1999-2012	false
F6Q9Q6_ORNAN	DVLQLLRILYIVAS	1999	2012	4.41e-04	true	false	false
E2RGH9_CANLF	DVLQLLRILYIVAS	1998	2011	4.41e-04	true	false	false
E1C040_CHICK	DVLQLLRILYIVAS	1958	1971	4.41e-04	true	false	false
A0A3Q1LHC1_BOVIN	DVLQLLRILYIVAS	1938	1951	4.41e-04	true	A0A3Q1LHC1_BOVIN-1938-1951	false
H0YJP0_HUMAN	DVLQLLRILYIVAS	1426	1439	4.47e-04	true	H0YJP0_HUMAN-1426-1439	false
H0YJD4_HUMAN	DVLQLLRILYIVAS	365	378	4.54e-04	true	H0YJD4_HUMAN-365-378	false
