## Supplementary Data 2 for "Census of exposed aggregation-prone regions in proteomes": cluster_839.csv

ID	sequence	start	stop	p-value	conserved	ID_EAR	TM	low_complexity
O77365_PLAF7-1305-1342	NVKNVKNVKNVNNVKDVKNVNNVKNVNNVNNVNNVKDV	1305	1342	0	true	O77365_PLAF7-1305-1342	false
Q8I0W6_PLAF7	NVGIVKNVGIVKNVENVKNVGNVKNVGNVENVRNVK	91	126	7.67e-05	true	false	true
F1QQA3_DANRE	DVRDVRDIRDVRDVRDIRDSREVRDGRDAREVRDIRD	2229	2265	0.001	true	F1QQA3_DANRE-2229-2312	false
A0A2R8RQ64_DANRE	DVRDVRDIRDVRDVRDIRDSREVRDGRDAREVRDIRD	2148	2184	0.001	true	A0A2R8RQ64_DANRE-2148-2231	false
A0A2R8Q899_DANRE	DVRDVRDIRDVRDVRDIRDSREVRDGRDAREVRDIRD	2093	2129	0.001	true	A0A2R8Q899_DANRE-2093-2176	false
A7RUB7_NEMVE	VHNVRNTHEVHNVRNTHEVHNVRNTHEVHNVRNTQEV	8	44	3.15e-04	true	A7RUB7_NEMVE-1-70	false
O77391_PLAF7	NLKDEQIVKNVENVKNVENVKNVENVKNVENVEMIK	734	769	6.11e-04	true	O77391_PLAF7-740-765	false
