## Supplementary Data 2 for "Census of exposed aggregation-prone regions in proteomes": cluster_840.csv

ID	sequence	start	stop	p-value	conserved	ID_EAR	TM	low_complexity
A0A0U1RQI6_HUMAN-491-510	VLTTTALSTVSSGVQRVLVN	491	510	0	true	A0A0U1RQI6_HUMAN-491-510	false
E3W994_HUMAN	VLTTTALSTVSSGVQRVLVN	467	486	5.46e-06	true	E3W994_HUMAN-467-486	false
A0A2I3SWW6_PANTR	VLTTTALSTVSSGVQRVLVN	487	506	5.50e-06	true	false	false
CLAP2_HUMAN	VLTTTALSTVSSGVQRVLVN	467	486	5.50e-06	true	CLAP2_HUMAN-467-486	false
J3KR49_HUMAN	VLTTTALSTVSSGVQRVLVN	467	486	5.50e-06	true	J3KR49_HUMAN-467-486	false
A0A2I3SKC0_PANTR	VLTTTALSTVSSGVQRVLVN	467	486	5.50e-06	true	A0A2I3SKC0_PANTR-467-486	false
A0A1D5RFX4_MACMU	VLTTTALSTVSSGVQRVLVN	505	524	5.54e-06	true	A0A1D5RFX4_MACMU-505-524	false
H2R009_PANTR	VLTTTALSTVSSGVQRVLVN	473	492	5.63e-06	true	H2R009_PANTR-473-492	false
A0A2I3TFG7_PANTR	VLTTTALSTVSSGVQRVLVN	491	510	5.67e-06	true	A0A2I3TFG7_PANTR-491-510	false
A0A2I3SKZ8_PANTR	VLTTTALSTVSSGVQRVLVN	500	519	5.67e-06	true	false	false
A0A1D5QH76_MACMU	VLTTTALSTVSSGVQRVLVN	467	486	5.67e-06	true	A0A1D5QH76_MACMU-467-486	false
F6VGJ2_MACMU	VLTTTALSTVSSGVQRVLVN	476	495	5.67e-06	true	F6VGJ2_MACMU-476-495	false
F6VAB7_MACMU	VLTTTALSTVSSGVQRVLVN	467	486	5.68e-06	true	F6VAB7_MACMU-467-486	false
E1BQ15_BOVIN	VLTTTALSTVSSGVQRVLVN	700	719	5.73e-06	true	E1BQ15_BOVIN-700-719	false
A0A1D5RH56_MACMU	VLTTTALSTVSSGVQRVLVN	701	720	5.73e-06	true	A0A1D5RH56_MACMU-701-720	false
A0A1D5QPZ1_MACMU	VLTTTALSTVSSGVQRVLVN	686	705	5.73e-06	true	A0A1D5QPZ1_MACMU-686-705	false
E7EW49_HUMAN	VLTTTALSTVSSGVQRVLVN	701	720	5.77e-06	true	E7EW49_HUMAN-701-720	false
F6VGL1_MACMU	VLTTTALSTVSSGVQRVLVN	467	486	5.80e-06	true	F6VGL1_MACMU-467-486	false
A0A2I3TAF8_PANTR	VLTTTALSTVSSGVQRVLVN	701	720	5.82e-06	true	A0A2I3TAF8_PANTR-701-720	false
A0A2I3T4Z6_PANTR	VLTTTALSTVSSGVQRVLVN	490	509	5.85e-06	true	A0A2I3T4Z6_PANTR-490-509	false
A0A1D5QUB6_MACMU	VLTTTALSTVSSGVQRVLVN	695	714	5.86e-06	true	A0A1D5QUB6_MACMU-695-714	false
E7ERI8_HUMAN	VLTTTALSTVSSGVQRVLVN	700	719	5.91e-06	true	E7ERI8_HUMAN-700-719	false
A0A2I3RNI1_PANTR	VLTTTALSTVSSGVQRVLVN	686	705	5.91e-06	true	A0A2I3RNI1_PANTR-686-705	false
A0A2I3RJJ1_PANTR	VLTTTALSTVSSGVQRVLVN	709	728	5.95e-06	true	A0A2I3RJJ1_PANTR-709-728	false
J9P826_CANLF	VLTTTALSTVSSGVQRVLIN	658	677	7.21e-06	true	J9P826_CANLF-658-677	false
F1PLR1_CANLF	VLTTTALSTVSSGVQRVLIN	636	655	7.32e-06	true	F1PLR1_CANLF-636-655	false
F7DCH5_MOUSE	VLTTTALSTVSSGAQRVLVN	473	492	1.24e-05	true	false	false
Q08EB5_MOUSE	VLTTTALSTVSSGAQRVLVN	491	510	1.24e-05	true	false	false
E9Q8N5_MOUSE	VLTTTALSTVSSGAQRVLVN	473	492	1.24e-05	true	false	false
Q08EB6_MOUSE	VLTTTALSTVSSGAQRVLVN	473	492	1.25e-05	true	false	false
CLAP2_MOUSE	VLTTTALSTVSSGAQRVLVN	473	492	1.27e-05	true	false	false
CLAP2_RAT	VLTTTALSTVSSGAQRILVN	473	492	1.61e-05	true	false	false
A0A0G2JZM8_RAT	VLTTTALSTVSSGAQRILVN	700	719	1.68e-05	true	false	false
F7GFE6_MONDO	VLTTTALSTVSSGVQRMLVS	572	591	4.69e-05	true	false	false
