## Supplementary Data 2 for "Census of exposed aggregation-prone regions in proteomes": cluster_841.csv

ID	sequence	start	stop	p-value	conserved	ID_EAR	TM	low_complexity
Q5TKI6_ORYSJ-497-513	VDGHILELVVWLHHLIS	497	513	0	true	Q5TKI6_ORYSJ-497-513	false
A0A0P0VAZ1_ORYSJ	HILELVAWLHHLIS	209	222	1.64e-05	true	A0A0P0VAZ1_ORYSJ-208-222	false
Q6NQ48_ARATH	EAYILDLVVWLHHLVT	506	521	1.15e-04	true	false	false
Q8L5Y3_ARATH	VDSYVLELVVWLHRLM	484	499	1.26e-04	true	Q8L5Y3_ARATH-483-500	false
A0A0P0WAC3_ORYSJ	EDYILDLVVWLHHLVN	174	189	1.60e-04	true	A0A0P0WAC3_ORYSJ-175-190	false
Q7XUZ4_ORYSJ	EDYILDLVVWLHHLVN	507	522	1.75e-04	true	Q7XUZ4_ORYSJ-508-523	false
A0A0P0VKF7_ORYSJ	ILDLVLWLHHLIS	202	214	1.86e-04	true	A0A0P0VKF7_ORYSJ-200-216	false
A0A2K1JGD2_PHYPA	VEAYILELIVGLHHLVS	495	511	3.17e-04	true	false	false
A0A2K1IAF7_PHYPA	VEDYILELVVGLHHLVS	515	531	3.39e-04	true	false	false
