## Supplementary Data 2 for "Census of exposed aggregation-prone regions in proteomes": cluster_842.csv

ID	sequence	start	stop	p-value	conserved	ID_EAR	TM	low_complexity
A0A1D5RCY5_MACMU-343-356	SIVVNSTLSSYVAN	343	356	0	true	A0A1D5RCY5_MACMU-343-356	false
TOX4_BOVIN	SIVVNSTLSSYVAN	340	353	5.96e-04	true	TOX4_BOVIN-340-353	false
TOX4_HUMAN	SIVVNSTLSSYVAN	340	353	7.66e-04	true	TOX4_HUMAN-340-353	false
F6VDD0_MACMU	SIVVNSTLSSYVAN	340	353	8.02e-04	true	F6VDD0_MACMU-340-353	false
K7A7G8_PANTR	SIVVNSTLSSYVAN	340	353	8.02e-04	true	K7A7G8_PANTR-340-353	false
F1PTV9_CANLF	SIVVNSTLSSYVAN	340	353	8.02e-04	true	F1PTV9_CANLF-340-353	false
H2Q7Y4_PANTR	SIVVNSTLSSYVAN	313	326	0.001	true	H2Q7Y4_PANTR-313-326	false
