## Supplementary Data 2 for "Census of exposed aggregation-prone regions in proteomes": cluster_843.csv

ID	sequence	start	stop	p-value	conserved	ID_EAR	TM	low_complexity
A0A0A0MQ79_MOUSE-1620-1632	FDLNNYASVVIID	1620	1632	0	true	A0A0A0MQ79_MOUSE-1620-1632	false
F6UCU0_XENTR	FDLNNYASVVIID	1684	1696	7.15e-04	true	false	false
PRC2C_HUMAN	FDLNNYASVVIID	1649	1661	7.15e-04	true	PRC2C_HUMAN-1649-1661	false
G3X6B2_BOVIN	FDLNNYASVVIID	1655	1667	7.15e-04	true	G3X6B2_BOVIN-1655-1667	false
F7GIJ3_MACMU	FDLNNYASVVIID	1649	1661	7.16e-04	true	F7GIJ3_MACMU-1649-1661	false
PRC2C_MOUSE	FDLNNYASVVIID	1622	1634	7.16e-04	true	PRC2C_MOUSE-1622-1634	false
F6RC39_ORNAN	FDLNNYASVVIID	1680	1692	7.16e-04	true	false	false
A0A3B5K372_TAKRU	FDLNNYASVVIID	1726	1738	7.16e-04	true	A0A3B5K372_TAKRU-1726-1738	false
E7EPN9_HUMAN	FDLNNYASVVIID	1651	1663	7.16e-04	true	E7EPN9_HUMAN-1651-1663	false
A0A2I3T079_PANTR	FDLNNYASVVIID	1650	1662	7.16e-04	true	A0A2I3T079_PANTR-1650-1662	false
A0A286YBN1_DANRE	FDLNNYASVVIID	1728	1740	7.16e-04	true	A0A286YBN1_DANRE-1728-1740	false
E2RI84_CANLF	FDLNNYASVVIID	1627	1639	7.16e-04	true	E2RI84_CANLF-1627-1639	false
J9NYD1_CANLF	FDLNNYASVVIID	1649	1661	7.16e-04	true	J9NYD1_CANLF-1649-1661	false
A0A3Q1M475_BOVIN	FDLNNYASVVIID	1655	1667	7.16e-04	true	A0A3Q1M475_BOVIN-1655-1667	false
F7GKV3_MACMU	FDLNNYASVVIID	1649	1661	7.16e-04	true	F7GKV3_MACMU-1649-1661	false
J9P4Z0_CANLF	FDLNNYASVVIID	1647	1659	7.16e-04	true	J9P4Z0_CANLF-1647-1659	false
S4R2J9_MOUSE	FDLNNYASVVIID	1620	1632	7.16e-04	true	S4R2J9_MOUSE-1620-1632	false
G3X6B3_BOVIN	FDLNNYASVVIID	1655	1667	7.16e-04	true	G3X6B3_BOVIN-1655-1667	false
A0A3Q2TX91_CHICK	FDLNNYASVVIID	1679	1691	7.16e-04	true	false	false
S4R294_MOUSE	FDLNNYASVVIID	1622	1634	7.16e-04	true	S4R294_MOUSE-1622-1634	false
A0A3Q2UGE9_CHICK	FDLNNYASVVIID	1679	1691	7.16e-04	true	false	false
A0A3Q2U5P0_CHICK	FDLNNYASVVIID	1709	1721	7.16e-04	true	false	false
A0A1D5NV58_CHICK	FDLNNYASVVIID	1709	1721	7.16e-04	true	false	false
F7AA38_MONDO	FDLNNYASVVIID	1631	1643	7.17e-04	true	F7AA38_MONDO-1631-1643	false
A0A3Q1MUN8_BOVIN	FDLNNYASVVIID	1655	1667	7.17e-04	true	A0A3Q1MUN8_BOVIN-1655-1667	false
F1R9E5_DANRE	FDLNNYASVVIID	1728	1740	7.20e-04	true	F1R9E5_DANRE-1728-1740	false
S4R209_MOUSE	FDLNNYASVVIID	338	350	7.26e-04	true	S4R209_MOUSE-338-350	false
H7C5N8_HUMAN	FDLNNYASVVIID	197	209	7.30e-04	true	H7C5N8_HUMAN-197-209	false
S4R2L9_MOUSE	FDLNNYASVVIID	196	208	7.30e-04	true	S4R2L9_MOUSE-196-208	false
