## Supplementary Data 2 for "Census of exposed aggregation-prone regions in proteomes": cluster_844.csv

ID	sequence	start	stop	p-value	conserved	ID_EAR	TM	low_complexity
COLI_RAT-218-232	LVTLFKNAIIKNVHK	218	232	0	true	COLI_RAT-218-232	false
Q8K422_RAT	LVTLFKNAIIKNAHK	218	232	1.07e-05	true	Q8K422_RAT-218-227	false
COLI_MOUSE	LVTLFKNAIIKNAHK	218	232	1.07e-05	true	COLI_MOUSE-218-227	false
E2RQ39_CANLF	LVTLFKNAIIKNAHK	247	261	1.16e-05	true	E2RQ39_CANLF-247-256	false
COLI_BOVIN	LVTLFKNAIIKNAHK	248	262	1.16e-05	true	COLI_BOVIN-248-257	false
Q5M8F2_XENTR	LMTLFKNAIIKNTHK	245	259	2.60e-05	true	false	false
F7GBI0_MACMU	LVTLFKNAIIKNAYK	248	262	5.75e-05	true	F7GBI0_MACMU-248-257	false
COLI_HUMAN	LVTLFKNAIIKNAYK	250	264	5.76e-05	true	COLI_HUMAN-250-259	false
A0A2J8NL92_PANTR	LVTLFKNAIIKNAYK	251	265	5.77e-05	true	A0A2J8NL92_PANTR-251-260	false
Q95J84_MONDO	LMTLFKNAIIKNGHK	255	269	6.17e-05	true	false	false
F1NGL2_CHICK	LMTLFKNAIVKSAYK	234	248	7.73e-04	true	false	false
