## Supplementary Data 2 for "Census of exposed aggregation-prone regions in proteomes": cluster_845.csv

ID	sequence	start	stop	p-value	conserved	ID_EAR	TM	low_complexity
A0A1X9RK97_DANRE-207-221	WCAVHVQIAWQIYHH	207	221	0	true	A0A1X9RK97_DANRE-207-221	false
H2U7L1_TAKRU	WCAVHVQIAWQIYHH	590	604	2.71e-07	true	H2U7L1_TAKRU-590-604	false
A0A3B5KQC8_TAKRU	WCAVHVQIAWQIYHH	563	577	2.71e-07	true	false	false
J9NYQ7_CANLF	WCAVHVQIAWQIYHH	571	585	2.73e-07	true	false	false
F7DEH1_XENTR	WCAVHVQIAWQIYHH	364	378	2.74e-07	true	F7DEH1_XENTR-364-378	false
F7FNH1_ORNAN	WCAVHVQIAWQIYHH	316	330	2.74e-07	true	F7FNH1_ORNAN-316-330	false
A5WW09_DANRE	WCAVHVQIAWQIYHH	260	274	2.75e-07	true	A5WW09_DANRE-260-274	false
H2U7L0_TAKRU	WCAVHVQIAWQIYHH	252	266	2.75e-07	true	H2U7L0_TAKRU-252-266	false
H2U7L2_TAKRU	WCAVHVQIAWQIYHH	200	214	2.76e-07	true	H2U7L2_TAKRU-200-213	false
E1BD01_BOVIN	WCAVHVQIAWQIYHH	531	545	2.76e-07	true	false	false
F1R3U9_DANRE	WCAVHVQIAWQIYHH	173	187	2.76e-07	true	F1R3U9_DANRE-173-187	false
F1NV94_CHICK	WCAVHVQIAWQIYHH	186	200	2.77e-07	true	F1NV94_CHICK-186-200	false
A0A3Q2TSR6_CHICK	WCAVHVQIAWQIYHH	184	198	2.77e-07	true	A0A3Q2TSR6_CHICK-184-198	false
A0A3Q2TSX3_CHICK	WCAVHVQIAWQIYHH	201	215	2.77e-07	true	A0A3Q2TSX3_CHICK-201-215	false
A0A3Q2TZ81_CHICK	WCAVHVQIAWQIYHH	168	182	2.77e-07	true	A0A3Q2TZ81_CHICK-168-182	false
A0A3Q2TTI3_CHICK	WCAVHVQIAWQIYHH	136	150	2.78e-07	true	A0A3Q2TTI3_CHICK-136-150	false
F6TLT0_MONDO	WCAVHVQIAWQIYHH	199	213	2.80e-07	true	false	false
E2R3U7_CANLF	WCAVHVQIAWQIYHH	208	222	2.80e-07	true	false	false
E9Q9T0_MOUSE	WCAVHVQIAWQIYHQ	568	582	1.76e-06	true	false	false
F1M3A0_RAT	WCAVHVQIAWQIYHQ	353	367	1.79e-06	true	false	false
M0RAC7_RAT	WCAVHVQIAWQIYHQ	158	172	1.82e-06	true	false	false
A0A0G2JFF2_MOUSE	WCAVHVQIAWQIYHQ	154	168	1.82e-06	true	false	false
FBSL_HUMAN	WCAVHVQIAWQIYRH	591	605	2.13e-06	true	false	false
H2RF31_PANTR	WCAVHVQIAWQIYRH	588	602	2.13e-06	true	false	false
A0A3B3IRR3_HUMAN	WCAVHVQIAWQIYRH	587	601	2.13e-06	true	false	false
H2Q780_PANTR	WCAVHVQIAWQIYRH	572	586	2.13e-06	true	false	false
F7HQZ2_MACMU	WCAVHVQIAWQIYRH	568	582	2.14e-06	true	false	false
H7C090_HUMAN	WCAMHVHIAWQIYHH	94	108	2.15e-06	true	H7C090_HUMAN-94-108	false
E7F4D0_DANRE	WCAMHVHIAWQIYHH	664	678	2.21e-06	true	false	false
A0A1X9RK86_DANRE	WCAMHVHIAWQIYHH	663	677	2.21e-06	true	false	false
A0A1X9RK87_DANRE	WCAMHVHIAWQIYHH	663	677	2.21e-06	true	false	false
AUTS2_MOUSE	WCAMHVHIAWQIYHH	648	662	2.21e-06	true	false	false
K7ALG4_PANTR	WCAMHVHIAWQIYHH	649	663	2.21e-06	true	false	false
AUTS2_HUMAN	WCAMHVHIAWQIYHH	649	663	2.21e-06	true	false	false
F6UAV9_MACMU	WCAMHVHIAWQIYHH	649	663	2.21e-06	true	false	false
A0A2R8Y8C6_HUMAN	WCAMHVHIAWQIYHH	648	662	2.21e-06	true	false	false
E1BVD2_CHICK	WCAMHVHIAWQIYHH	644	658	2.21e-06	true	false	false
A0A3Q2U1R0_CHICK	WCAMHVHIAWQIYHH	634	648	2.21e-06	true	false	false
R4GIE2_CHICK	WCAMHVHIAWQIYHH	629	643	2.22e-06	true	false	false
F6UAU3_MACMU	WCAMHVHIAWQIYHH	625	639	2.22e-06	true	false	false
E1BPK9_BOVIN	WCAMHVHIAWQIYHH	534	548	2.22e-06	true	false	false
F1QRM5_DANRE	WCAMHVHIAWQIYHH	513	527	2.22e-06	true	false	false
A0A2R8QFZ7_DANRE	WCAMHVHIAWQIYHH	508	522	2.22e-06	true	false	false
A0A2I3RUW1_PANTR	WCAMHVHIAWQIYHH	481	495	2.23e-06	true	false	false
A0A2R8QB97_DANRE	WCAMHVHIAWQIYHH	457	471	2.23e-06	true	false	false
A0A1X9RK88_DANRE	WCAMHVHIAWQIYHH	447	461	2.23e-06	true	false	false
A0A2R8Q2J1_DANRE	WCAMHVHIAWQIYHH	444	458	2.23e-06	true	false	false
F1Q3K9_CANLF	WCAMHVHIAWQIYHH	418	432	2.23e-06	true	false	false
F1M388_RAT	WCAMHVHIAWQIYHH	409	423	2.23e-06	true	false	false
A0A2C9F2I4_MOUSE	WCAMHVHIAWQIYHH	400	414	2.23e-06	true	false	false
A0A2I3RHG3_PANTR	WCAMHVHIAWQIYHH	401	415	2.24e-06	true	false	false
Q75MD7_HUMAN	WCAMHVHIAWQIYHH	401	415	2.24e-06	true	false	false
F7B5I0_XENTR	WCAMHVHIAWQIYHH	403	417	2.24e-06	true	false	false
F1QGA1_DANRE	WCAMHVHIAWQIYHH	381	395	2.24e-06	true	false	false
A0A2I3TAD3_PANTR	WCAMHVHIAWQIYHH	377	391	2.24e-06	true	false	false
A0A087WVB5_HUMAN	WCAMHVHIAWQIYHH	377	391	2.24e-06	true	false	false
A0A1D5R924_MACMU	WCAMHVHIAWQIYHH	372	386	2.24e-06	true	false	false
H2QUN8_PANTR	WCAMHVHIAWQIYHH	369	383	2.24e-06	true	false	false
F7E899_ORNAN	WCAMHVHIAWQIYHH	352	366	2.24e-06	true	false	false
A0A1X9RK84_DANRE	WCAMHVHIAWQIYHH	274	288	2.25e-06	true	false	false
A0A2R8Y522_HUMAN	WCAMHVHIAWQIYHH	271	285	2.25e-06	true	false	false
A0A1X9RK91_DANRE	WCAMHVHIAWQIYHH	197	211	2.26e-06	true	false	false
A0A2R8RIS2_DANRE	WCAMHVHIAWQIYHH	197	211	2.26e-06	true	false	false
E9PZ86_MOUSE	WCAMHVHIAWQIYHH	191	205	2.26e-06	true	false	false
F6Q7I9_MONDO	WCAMHVHIAWQIYHH	191	205	2.26e-06	true	false	false
A0A024RDL5_HUMAN	WCAMHVHIAWQIYHH	191	205	2.26e-06	true	false	false
A0A3Q1MDX4_BOVIN	WCAMHVHIAWQIYHH	176	190	2.27e-06	true	false	false
A0A2R8Y568_HUMAN	WCAMHVHIAWQIYHH	176	190	2.27e-06	true	false	false
A0A3Q1LQL9_BOVIN	WCAMHVHIAWQIYHH	399	413	3.17e-06	true	false	false
F1QFN2_DANRE	WCAMHVHIAWQVYHH	189	203	3.35e-06	true	false	false
H2RX09_TAKRU	WCAMHVHIAWQTYHH	504	518	7.79e-06	true	false	false
H2RX08_TAKRU	WCAMHVHIAWQTYHH	477	491	7.80e-06	true	false	false
H7C1G5_HUMAN	WCAMHVHIAWQIYHH	14	28	1.43e-05	true	H7C1G5_HUMAN-14-28	false
S4R200_MOUSE	WCAMHVHIAWQIYHH	14	28	1.64e-05	true	S4R200_MOUSE-14-28	false
H7C2P0_HUMAN	WCAMHVHIAWQIYHH	15	29	1.01e-04	true	false	false
Q9VXM5_DROME	WNAMHVRIAWEIYYH	1904	1918	4.38e-04	true	false	false
X2JC54_DROME	WNAMHVRIAWEIYYH	1903	1917	4.38e-04	true	false	false
