## Supplementary Data 2 for "Census of exposed aggregation-prone regions in proteomes": cluster_846.csv

ID	sequence	start	stop	p-value	conserved	ID_EAR	TM	low_complexity
A0A0R4IXY2_DANRE-117-129	ISYTVTTVTTHGF	117	129	0	true	A0A0R4IXY2_DANRE-117-129	false
RNF44_DANRE	ISYTVTTVTTHGF	117	129	5.75e-05	true	false	false
H2TVB8_TAKRU	ISYTVTTVTTHGF	118	130	5.76e-05	true	H2TVB8_TAKRU-118-130	false
D3Z6V1_MOUSE	LSYTVTTVTTQGF	107	119	6.68e-04	true	D3Z6V1_MOUSE-109-116	false
A0A3Q2UAE3_CHICK	LSYTVTTVTTQGF	284	296	7.04e-04	true	A0A3Q2UAE3_CHICK-286-293	false
R4GIU9_CHICK	LSYTVTTVTTQGF	116	128	7.22e-04	true	R4GIU9_CHICK-118-125	false
F1P629_CANLF	LSYTVTTVTTQGF	116	128	7.22e-04	true	F1P629_CANLF-118-125	false
A0A2I3TEN4_PANTR	LSYTVTTVTTQGF	106	118	7.23e-04	true	A0A2I3TEN4_PANTR-108-115	false
F7EEL2_XENTR	LSYTVTTVTTQGF	110	122	7.23e-04	true	false	false
RNF44_HUMAN	LSYTVTTVTTQGF	107	119	7.24e-04	true	RNF44_HUMAN-109-116	false
F1N0G7_BOVIN	LSYTVTTVTTQGF	107	119	7.24e-04	true	F1N0G7_BOVIN-109-116	false
E9PUC0_MOUSE	LSYTVTTVTTQGF	107	119	7.24e-04	true	E9PUC0_MOUSE-109-116	false
H2QS27_PANTR	LSYTVTTVTTQGF	106	118	7.24e-04	true	H2QS27_PANTR-108-115	false
F6Z5F1_MACMU	LSYTVTTVTTQGF	26	38	7.37e-04	true	false	false
F7EQ44_MONDO	LSYTVTTVTTQGF	9	21	7.39e-04	true	F7EQ44_MONDO-7-18	false
RNF44_MOUSE	LSYTVTTVTTQGF	82	94	7.91e-04	true	RNF44_MOUSE-84-91	false
