## Supplementary Data 2 for "Census of exposed aggregation-prone regions in proteomes": cluster_847.csv

ID	sequence	start	stop	p-value	conserved	ID_EAR	TM	low_complexity
A0A2I3T3W5_PANTR-127-142	WVVLCTCSGMSGLITL	127	142	0	true	A0A2I3T3W5_PANTR-127-142	false
H2R003_PANTR	WVVLCTCSGMSGLITL	127	142	7.43e-06	true	H2R003_PANTR-127-142	true
F6QRW9_MACMU	WVVLCTCSGMSGLITL	127	142	9.29e-06	true	F6QRW9_MACMU-127-142	true
K7D2R9_PANTR	WVVLCTCSGMSGLITL	127	142	9.76e-06	true	K7D2R9_PANTR-127-142	true
Q08AM2_HUMAN	WVVLCTCSGMSGLITL	127	142	9.86e-06	true	Q08AM2_HUMAN-127-142	true
F6QRV1_MACMU	WVVLCTCSGMSGLITL	127	142	1.05e-05	true	F6QRV1_MACMU-127-142	true
ADA33_HUMAN	WVVLCTCSGMSGLITL	127	142	1.05e-05	true	ADA33_HUMAN-127-142	true
A2A2L3_HUMAN	WVVLCTCSGMSGLITL	127	142	1.07e-05	true	A2A2L3_HUMAN-127-142	true
F7HP30_MACMU	WVVLCTCSGMSGLITL	127	142	1.08e-05	true	F7HP30_MACMU-127-142	true
F1Q4D8_CANLF	WVVFSTCSGMRGLITL	108	123	2.44e-04	true	false	false
F1M1Q3_RAT	WVVLSTCSGMSGLIVL	127	142	2.89e-04	true	false	true
ADA33_MOUSE	WVVLSTCSGMSGLIVL	128	143	2.99e-04	true	ADA33_MOUSE-127-151	true
F1M8J6_RAT	WVVLSTCSGMSGLIVL	127	142	3.11e-04	true	false	true
F1PWX4_CANLF	WVVFSTCSGMRGLITL	129	144	7.12e-04	true	false	true
