## Supplementary Data 2 for "Census of exposed aggregation-prone regions in proteomes": cluster_849.csv

ID	sequence	start	stop	p-value	conserved	ID_EAR	TM	low_complexity
A0A2J8JEG8_PANTR-603-619	TVTTSSATLSTVIATVA	603	619	0	true	A0A2J8JEG8_PANTR-603-619	false
F7G4Z0_MACMU	TVTTSSATLSTVIATVA	596	612	2.26e-05	true	F7G4Z0_MACMU-596-612	false
H2RGA8_PANTR	TVTTSSATLSTVIATVA	586	602	2.26e-05	true	H2RGA8_PANTR-586-602	false
ATN1_HUMAN	TVTTSSATLSTVIATVA	606	622	2.26e-05	true	ATN1_HUMAN-606-622	false
ATN1_PANTR	TVTTSSATLSTVIATVA	602	618	2.26e-05	true	ATN1_PANTR-602-618	false
F7G501_MACMU	TVTTSSATLSTVIATVA	597	613	2.27e-05	true	F7G501_MACMU-597-613	false
G3V7W3_RAT	ITTSSATLSTVIATVA	601	616	1.05e-04	true	G3V7W3_RAT-601-616	false
ATN1_RAT	ITTSSATLSTVIATVA	600	615	1.05e-04	true	ATN1_RAT-600-615	false
E2R1D4_CANLF	TTSSATLSTVIATVA	593	607	2.26e-04	true	E2R1D4_CANLF-592-607	false
F1MVN0_BOVIN	TTSSATLSTVIATVA	602	616	2.84e-04	true	F1MVN0_BOVIN-601-616	false
J9NWL4_CANLF	TTSSATLSTVIATVA	575	589	3.04e-04	true	J9NWL4_CANLF-574-589	false
