## Supplementary Data 2 for "Census of exposed aggregation-prone regions in proteomes": cluster_850.csv

ID	sequence	start	stop	p-value	conserved	ID_EAR	TM	low_complexity
A0A0H2UHZ7_RAT-713-731	SVVSVTSQCSFSSTIVHVG	713	731	0	true	A0A0H2UHZ7_RAT-713-731	false
Q8C4K7_MOUSE	SVVSVTSQCSFSSTIVHVG	714	732	1.00e-06	true	Q8C4K7_MOUSE-714-732	false
F6RJ77_ORNAN	SVVSITSQCSFSSTIVHVG	507	525	1.22e-06	true	F6RJ77_ORNAN-507-525	false
F7ESU2_MACMU	SVVSVTSQCSFSSTIVHVG	694	712	1.25e-06	true	F7ESU2_MACMU-694-712	false
E2R0I6_CANLF	SVVSVTSQCSFSSTIVHVG	713	731	1.40e-06	true	E2R0I6_CANLF-713-731	false
J3KRL7_HUMAN	SVVSVTSQCSFSSTIVHVG	694	712	1.40e-06	true	J3KRL7_HUMAN-694-712	false
Q8CHR1_MOUSE	SVVSVTSQCSFSSTIVHVG	694	712	1.41e-06	true	Q8CHR1_MOUSE-694-712	false
K7CRG5_PANTR	SVVSVTSQCSFSSTIVHVG	714	732	1.57e-06	true	K7CRG5_PANTR-714-732	false
PER1_HUMAN	SVVSVTSQCSFSSTIVHVG	714	732	1.57e-06	true	PER1_HUMAN-714-732	false
H2QC70_PANTR	SVVSVTSQCSFSSTIVHVG	714	732	1.69e-06	true	H2QC70_PANTR-714-732	false
J3KTM2_HUMAN	SVVSVTSQCSFSSTIVHVG	714	732	1.69e-06	true	J3KTM2_HUMAN-714-732	false
PER1_MOUSE	SVVSVTSQCSFSSTIVHVG	714	732	1.71e-06	true	PER1_MOUSE-714-732	false
F1MDK3_BOVIN	SVVSITSQCSFSSTIVHVG	714	732	1.72e-06	true	false	false
A0A3Q1NLM9_BOVIN	SVVSITSQCSFSSTIVHVG	714	732	1.95e-06	true	A0A3Q1NLM9_BOVIN-714-732	false
PER1_RAT	SVVSVTSQCSFSSTIVHVG	713	731	2.00e-06	true	PER1_RAT-713-731	false
H2RBR2_PANTR	SVVSVTSQCSFSSTIVHVG	698	716	2.12e-06	true	H2RBR2_PANTR-698-716	false
A0A2I3T3Q0_PANTR	SVVSVTSQCSFSSTIVHVG	10	28	2.31e-06	true	A0A2I3T3Q0_PANTR-10-28	false
F7AX09_MONDO	SVVSITSQCSFSSTIVHVG	715	733	2.39e-06	true	F7AX09_MONDO-715-733	false
A0A1D5QIX4_MACMU	SVVSVTSQCSFSSTIVHVG	701	719	2.80e-06	true	A0A1D5QIX4_MACMU-701-719	false
A0A1D5Q904_MACMU	SVVSVTSQCSFSSTIVHVG	10	28	3.29e-06	true	A0A1D5Q904_MACMU-10-28	false
A0A1D5R6C7_MACMU	SVVSVTSQCSFSSTIVHVG	685	703	3.37e-06	true	A0A1D5R6C7_MACMU-685-703	false
F7CKG2_MONDO	SVVSLTSQCSYSSTLVHVG	711	729	9.73e-06	true	false	false
B3DK47_DANRE	SVASVTSQCSFSSTIVHVG	726	744	1.07e-05	true	B3DK47_DANRE-727-743	false
H2UIU8_TAKRU	SVASITSQCSFSSTIVHVG	735	753	1.08e-05	true	H2UIU8_TAKRU-736-752	false
F1QUT1_DANRE	SVVSITSQCSYSSTIVHVG	748	766	1.31e-05	true	F1QUT1_DANRE-748-766	false
A0A0R4ICG0_DANRE	SVVSATSQCSFSSTIVHVG	708	726	1.31e-05	true	A0A0R4ICG0_DANRE-721-725	false
Q7SZZ4_DANRE	SVVSATSQCSFSSTIVHVG	673	691	1.31e-05	true	Q7SZZ4_DANRE-674-690	false
B3DJN2_DANRE	SVVSATSQCSFSSTIVHVG	673	691	1.53e-05	true	B3DJN2_DANRE-686-690	false
J9PAN3_CANLF	SVVSLTSQCSYSSTIVHVG	408	426	1.73e-05	true	false	false
H2SWF5_TAKRU	SVVSITSQCSYSSTIVHVG	779	797	1.92e-05	true	H2SWF5_TAKRU-779-797	false
H2SWF7_TAKRU	SVVSITSQCSYSSTIVHVG	779	797	2.00e-05	true	H2SWF7_TAKRU-779-797	false
H2T4R5_TAKRU	SVVSITSQCSYSSTIVHVG	580	598	2.11e-05	true	H2T4R5_TAKRU-580-598	false
F1PL32_CANLF	SVVSLTSQCSYSSTIVHVG	658	676	2.15e-05	true	false	false
PER2_CHICK	SVVSLTSQCSYSSTIVHVG	721	739	2.21e-05	true	PER2_CHICK-721-738	false
F1NRI5_CHICK	SVVSLTSQCSYSSTIVHVG	693	711	2.21e-05	true	F1NRI5_CHICK-693-710	false
A0A1D5P3Z1_CHICK	SVVSLTSQCSYSSTIVHVG	722	740	2.35e-05	true	A0A1D5P3Z1_CHICK-722-739	false
F6SUJ9_XENTR	SVVSVTSQCSYSSTIVHV	561	578	3.63e-05	true	false	false
F1RDZ4_DANRE	SVVSVTSQCSYSSTIVHV	726	743	4.43e-05	true	false	false
J3QL46_HUMAN	VTSQCSFSSTIVHVG	1	15	4.90e-05	true	J3QL46_HUMAN-7-14	false
PER2_MOUSE	SVVSLTSQCSYSSTIVHVG	659	677	5.04e-05	true	PER2_MOUSE-659-676	false
A0A2R8Q8Q0_DANRE	SVVSVTSQCSYSSTIVHV	705	722	5.20e-05	true	false	false
A0A0R4J0U3_MOUSE	SVVSLTSQCSYSSTIVHVG	659	677	5.36e-05	true	A0A0R4J0U3_MOUSE-659-676	false
F6YLJ6_MACMU	SVASLTSQCSYSSTIVHVG	662	680	5.40e-05	true	F6YLJ6_MACMU-675-679	false
PER2_RAT	SVVSLTSQCSYSSTIVHVG	659	677	5.91e-05	true	PER2_RAT-659-676	false
K7CE70_PANTR	SVASLTSQCSYSSTIVHVG	662	680	6.29e-05	true	K7CE70_PANTR-675-679	false
F7B4P6_XENTR	SVVSITSQGSFSSTIVHVG	650	668	6.33e-05	true	F7B4P6_XENTR-650-667	false
PER2_HUMAN	SVASLTSQCSYSSTIVHVG	662	680	6.68e-05	true	PER2_HUMAN-675-679	false
H2R034_PANTR	SVASLTSQCSYSSTIVHVG	624	642	6.84e-05	true	H2R034_PANTR-637-641	false
H2S568_TAKRU	SVVSLTSQCSYSSTIVHV	661	678	6.89e-05	true	H2S568_TAKRU-660-678	false
A0A1D5RK69_MACMU	VTSQCSFSSTIVHVG	1	15	8.00e-05	true	A0A1D5RK69_MACMU-7-14	false
F7A850_ORNAN	SVASFTSQCSYSSTIVHVG	694	712	8.38e-05	true	F7A850_ORNAN-707-711	false
F1N4I4_BOVIN	SVASLGSQCSYSSTIVHVG	687	705	1.21e-04	true	F1N4I4_BOVIN-700-704	false
G3N0M5_BOVIN	SVASLGSQCSYSSTIVHVG	667	685	1.29e-04	true	G3N0M5_BOVIN-680-684	false
E1C8E2_CHICK	SVVSATSQCSYSSTIVHV	627	644	1.31e-04	true	E1C8E2_CHICK-640-644	false
F6TZQ7_MONDO	SVLSATSQCSYRSTLVHV	616	633	0.001	true	false	false
B3DK47_DANRE-727-743	VASVTSQCSFSSTIVHV	727	743	0	true	B3DK47_DANRE-727-743	false
A0A0H2UHZ7_RAT	VVSVTSQCSFSSTIVHV	714	730	4.98e-05	true	A0A0H2UHZ7_RAT-713-731	false
