## Supplementary Data 2 for "Census of exposed aggregation-prone regions in proteomes": cluster_851.csv

ID	sequence	start	stop	p-value	conserved	ID_EAR	TM	low_complexity
E2RPW8_CANLF-926-940	IGEILVLVAAHIKNT	926	940	0	true	E2RPW8_CANLF-926-940	false
PRP6_BOVIN	IGEILVLVAARIKNT	926	940	1.99e-04	true	false	false
PRP6_MOUSE	IGEILVLVAARIKNT	926	940	1.99e-04	true	PRP6_MOUSE-929-940	false
PRP6_RAT	IGEILVLVAARIKNT	926	940	1.99e-04	true	PRP6_RAT-929-940	false
A0A452DJ90_BOVIN	IGEILVLVAARIKNT	919	933	1.99e-04	true	A0A452DJ90_BOVIN-922-933	false
F1N9U0_CHICK	IGEILVLVAAKLKNT	926	940	4.37e-04	true	F1N9U0_CHICK-919-937	false
F7BVS2_XENTR	IGEILVLVAAQIKN	957	970	5.52e-04	true	F7BVS2_XENTR-960-970	false
F6XM26_XENTR	IGEILVLVAAQIKN	957	970	5.52e-04	true	F6XM26_XENTR-960-970	false
A0A1B8XW37_XENTR	IGEILVLVAAQIKN	806	819	5.56e-04	true	A0A1B8XW37_XENTR-809-819	false
F7FMB9_ORNAN	IGEILVLVAAKIKN	926	939	7.55e-04	true	F7FMB9_ORNAN-929-939	false
