## Supplementary Data 2 for "Census of exposed aggregation-prone regions in proteomes": cluster_852.csv

ID	sequence	start	stop	p-value	conserved	ID_EAR	TM	low_complexity
A0A087WT71_HUMAN-397-419	AFVKGIYGRLFVWIVDKINAAIY	397	419	0	true	A0A087WT71_HUMAN-397-419	false
A0A2I3SHH5_PANTR	AFVKGIYGRLFVWIVDKINAAIY	402	424	5.84e-09	true	A0A2I3SHH5_PANTR-402-424	false
H2Q4G1_PANTR	AFVKGIYGRLFVWIVDKINAAIY	396	418	5.84e-09	true	H2Q4G1_PANTR-396-418	false
F7E9W2_MACMU	AFVKGIYGRLFVWIVDKINAAIY	397	419	5.84e-09	true	F7E9W2_MACMU-397-419	false
MYO7A_HUMAN	AFVKGIYGRLFVWIVDKINAAIY	397	419	5.84e-09	true	MYO7A_HUMAN-397-419	false
F7E7U6_MONDO	AFVKGIYGRLFVWIVDKINAAIY	397	419	5.84e-09	true	F7E7U6_MONDO-397-419	false
A0A3Q1LG56_BOVIN	AFVKGIYGRLFVWIVDKINAAIY	404	426	5.84e-09	true	A0A3Q1LG56_BOVIN-404-426	false
F1MHG0_BOVIN	AFVKGIYGRLFVWIVDKINAAIY	392	414	5.84e-09	true	F1MHG0_BOVIN-392-414	false
F7E9Z8_MACMU	AFVKGIYGRLFVWIVDKINAAIY	396	418	5.84e-09	true	F7E9Z8_MACMU-396-418	false
F7EA61_MACMU	AFVKGIYGRLFVWIVDKINAAIY	402	424	5.84e-09	true	F7EA61_MACMU-402-424	false
F1PB31_CANLF	AFVKGIYGRLFVWIVDKINAAIY	397	419	5.84e-09	true	F1PB31_CANLF-397-419	false
F7E9X4_MACMU	AFVKGIYGRLFVWIVDKINAAIY	386	408	5.84e-09	true	F7E9X4_MACMU-386-408	false
A0A3Q1NH95_BOVIN	AFVKGIYGRLFVWIVDKINAAIY	392	414	5.85e-09	true	A0A3Q1NH95_BOVIN-392-414	false
A0A3Q1M982_BOVIN	AFVKGIYGRLFVWIVDKINAAIY	392	414	5.85e-09	true	A0A3Q1M982_BOVIN-392-414	false
A0A3Q1MCQ3_BOVIN	AFVKGIYGRLFVWIVDKINAAIY	392	414	5.85e-09	true	A0A3Q1MCQ3_BOVIN-392-414	false
A0A3Q1MHY3_BOVIN	AFVKGIYGRLFVWIVDKINAAIY	392	414	5.85e-09	true	A0A3Q1MHY3_BOVIN-392-414	false
A0A3Q1MRB4_BOVIN	AFVKGIYGRLFVWIVDKINAAIY	394	416	5.85e-09	true	A0A3Q1MRB4_BOVIN-394-416	false
E2RPH4_CANLF	AFVKGIYGRLFVWIVDKINAAIY	397	419	5.87e-09	true	E2RPH4_CANLF-397-419	false
A0A3Q1MRY5_BOVIN	AFVKGIYGRLFVWIVDKINAAIY	397	419	5.87e-09	true	A0A3Q1MRY5_BOVIN-397-419	false
A0A1D5R368_MACMU	AFVKGIYGRLFVWIVDKINAAIY	396	418	5.95e-09	true	A0A1D5R368_MACMU-396-418	false
F7E9V7_MACMU	AFVKGIYGRLFVWIVDKINAAIY	392	414	5.95e-09	true	F7E9V7_MACMU-392-414	false
A0A2I3S210_PANTR	AFVKGIYGRLFVWIVDKINAAIY	396	418	5.95e-09	true	A0A2I3S210_PANTR-396-418	false
A0A2I3S0V1_PANTR	AFVKGIYGRLFVWIVDKINAAIY	397	419	5.96e-09	true	A0A2I3S0V1_PANTR-397-419	false
H2TKP6_TAKRU	AFVKGIYGRLFVWIVDKINAAIF	397	419	1.56e-08	true	false	false
MYO7A_MOUSE	AFVKGIYGRLFVWIVEKINAAIY	397	419	1.81e-08	true	false	false
A0A286Y9F5_DANRE	AFVKGIYGRLFVWIVEKINAAIY	408	430	1.81e-08	true	false	false
A0A3Q3AZW8_CHICK	AFVKGIYGRLFVWIVEKINAAIY	403	425	1.81e-08	true	false	false
H2S0H1_TAKRU	AFVKGIYGRLFVWIVEKINAAIY	392	414	1.81e-08	true	false	false
Q9DGG8_DANRE	AFVKGIYGRLFVWIVEKINAAIY	397	419	1.81e-08	true	false	false
A0A1D5NT59_CHICK	AFVKGIYGRLFVWIVEKINAAIY	397	419	1.81e-08	true	false	false
Q8CJE3_RAT	AFVKGIYGRLFVWIVEKINAAIY	397	419	1.81e-08	true	Q8CJE3_RAT-397-419	false
Q5MJ56_MOUSE	AFVKGIYGRLFVWIVEKINAAIY	392	414	1.81e-08	true	false	false
H2S0H2_TAKRU	AFVKGIYGRLFVWIVEKINAAIY	392	414	1.81e-08	true	false	false
A0A0R4J113_MOUSE	AFVKGIYGRLFVWIVEKINAAIY	386	408	1.81e-08	true	false	false
A0A0U1RPX7_MOUSE	AFVKGIYGRLFVWIVEKINAAIY	386	408	1.81e-08	true	false	false
A0A3B5K5M0_TAKRU	AFVKGIYGRLFVWIVEKINAAIY	397	419	1.81e-08	true	false	false
H2S0H0_TAKRU	AFVKGIYGRLFVWIVEKINAAIY	397	419	1.81e-08	true	false	false
A0A3B5KCF9_TAKRU	AFVKGIYGRLFVWIVEKINAAIY	397	419	1.81e-08	true	false	false
A0A3B5K8B0_TAKRU	AFVKGIYGRLFVWIVEKINAAIY	397	419	1.81e-08	true	false	false
H2S0H3_TAKRU	AFVKGIYGRLFVWIVEKINAAIY	392	414	1.84e-08	true	false	false
E7F106_DANRE	AFVKGIYGRLFVWIVDKINATIF	397	419	4.40e-08	true	false	false
A0A2R8QG39_DANRE	AFVKGIYGRLFVWIVDKINATIF	397	419	4.40e-08	true	false	false
F1R527_DANRE	AFVKGIYGRLFVWIVDKINATIF	392	414	4.40e-08	true	false	false
B7QMB9_IXOSC	AFVKGIYGRMFVWIVNKINSAIY	299	321	1.13e-07	true	false	false
F6WNE0_CIOIN	AFIKGMYGRMFVWIVDKINSAIF	397	419	1.56e-07	true	false	false
F6ULK4_XENTR	LIQGIYGRLFVWIVDKINAAIY	400	421	2.41e-07	true	false	false
F1Q777_DANRE	AFVKAIYGRLFVWIVTKINSAIY	391	413	3.14e-07	true	false	false
A0A2R8QRQ3_DANRE	AFVKAIYGRLFVWIVTKINSAIY	391	413	3.15e-07	true	false	false
A0A2R8Q3R0_DANRE	AFVKAIYGRLFVWIVTKINSAIY	380	402	3.15e-07	true	false	true
A0A2R8QLK5_DANRE	AFVKAIYGRLFVWIVTKINSAIY	391	413	3.15e-07	true	false	false
A0A2R8QLD0_DANRE	AFVKAIYGRLFVWIVTKINSAIY	391	413	3.15e-07	true	false	false
A0A2R8PV50_DANRE	AFVKAIYGRLFVWIVTKINSAIY	391	413	3.15e-07	true	false	false
F6YA00_XENTR	AFVKGIYGRLFMWIVNKINKAIF	386	408	3.98e-07	true	false	false
MYO7B_MOUSE	AFVKGIYGRLFQWIVKKINAAIF	397	419	4.20e-07	true	false	false
E1BW85_CHICK	AFVKGIYGRIFLWIVNKINSAIF	376	398	4.45e-07	true	false	false
A7SKY6_NEMVE	AFCKGIYGRVFVWIVNKINKAIY	152	174	5.05e-07	true	false	false
F1M885_RAT	AFVKGIYGHLFLWIVKKINAAIF	397	419	8.63e-07	true	false	false
F1MLR9_BOVIN	AFVKGIYGHLFLWIVKKINAAIF	397	419	8.63e-07	true	false	false
MYO7B_HUMAN	AFVKGIYGHLFLWIVKKINAAIF	397	419	8.64e-07	true	false	false
A0A2J8M1K6_PANTR	AFVKGIYGHLFLWIVKKINAAIF	397	419	8.64e-07	true	false	false
F7HM26_MACMU	AFVKGIYGHLFLWIVKKINAAIF	397	419	8.64e-07	true	false	false
A0A0G2K3A7_RAT	AFVKGIYGHLFLWIVKKINAAIF	397	419	8.64e-07	true	false	false
C3ZEG6_BRAFL	AFCKGTYGRMFVWLVDKINNAIY	398	420	9.17e-07	true	false	false
F7AEQ7_MONDO	AFVKGIYGHLFLWIVNKINSAIF	398	420	1.13e-06	true	false	false
A9UZD1_MONBE	AFVKQVYGRVFIWLVDKINLAIY	127	149	1.51e-06	true	false	false
J9JHP0_CANLF	AFVKGIYGHLFLWIVKKINTAIF	397	419	2.48e-06	true	false	false
F1PQ33_CANLF	AFVKGIYGHLFLWIVKKINTAIF	396	418	2.48e-06	true	false	false
A7RSH2_NEMVE	AFVKGLYSKVFIWIVNKINSSIY	397	419	6.12e-06	true	false	true
MYO7A_DROME	AFVKGIYGRMFVHIVRKINTAIF	395	417	1.54e-05	true	false	false
G7H829_DROME	AFVKGIYGRMFVHIVRKINTAIF	395	417	1.54e-05	true	false	false
F1Q6B3_DANRE	AFAKALYGRLFVWMFTKINSAIH	393	415	4.75e-05	true	false	false
F1QRY5_DANRE	AFAKALYGRLFVWMFTKINSAIH	339	361	4.75e-05	true	false	false
H2RNV2_TAKRU	AFAIYGRLFIWVVDKVNTVIY	336	356	6.46e-05	true	false	false
A0A3Q1LNH9_BOVIN	AMSKGLYGRLFSWIVNRINTLLF	669	691	3.86e-04	true	false	false
A0A3Q1NED4_BOVIN	AMSKGLYGRLFSWIVNRINTLLH	661	683	5.40e-04	true	false	false
A0A3Q1MI57_BOVIN	AMSKGLYGRLFSWIVNRINTLLH	636	658	5.42e-04	true	false	false
A0A1P8AXP2_ARATH	ALAKTVYSRLFDWIVDKINSSI	399	420	5.60e-04	true	false	false
MYO12_ARATH	ALAKTVYSRLFDWIVDKINSSI	399	420	5.60e-04	true	false	false
A0A1P8AXI9_ARATH	ALAKTVYSRLFDWIVDKINSSI	284	305	5.62e-04	true	false	false
A0A1P8AXI6_ARATH	ALAKTVYSRLFDWIVDKINSSI	141	162	5.63e-04	true	false	false
C4A048_BRAFL	AIAKSLYQRLFVWLVERVNRTVY	4	26	6.27e-04	true	false	false
MYS2_DICDI	ALVKALYGRLFLWLVKKIN	420	438	6.78e-04	true	false	false
A0A3Q1M4N6_BOVIN	AMSKGLYGRLFSWIVNRIN	669	687	8.45e-04	true	false	false
F1MDE3_BOVIN	AMSKGLYGRLFSWIVNRIN	657	675	8.46e-04	true	false	false
A0A3Q1MHJ7_BOVIN	AMSKGLYGRLFSWIVNRIN	542	560	8.46e-04	true	false	false
A0A3Q1LLC7_BOVIN	AMSKGLYGRLFSWIVNRIN	542	560	8.48e-04	true	false	false
F6SZZ8_XENTR	AFAKAIYERLFCWIVNRINDVI	342	363	8.98e-04	true	false	false
A0A0K0IXJ1_BRUMA	ALAKAIYDRLFTWIVRKINEAI	347	368	0.001	true	false	false
