## Supplementary Data 2 for "Census of exposed aggregation-prone regions in proteomes": cluster_853.csv

ID	sequence	start	stop	p-value	conserved	ID_EAR	TM	low_complexity
A0A3Q1MC60_BOVIN-9-26	EVVETRTRFYETTTTRTS	9	26	0	true	A0A3Q1MC60_BOVIN-9-26	false
A0A3Q1LUQ9_BOVIN	QTRTRFYETTTTRTS	5	19	2.87e-04	true	A0A3Q1LUQ9_BOVIN-3-18	false
A0A3Q1LTX9_BOVIN	QTRTRFYETTTTRTS	5	19	2.90e-04	true	A0A3Q1LTX9_BOVIN-3-18	false
A0A3Q1M707_BOVIN	QTRTRFYETTTTRTS	5	19	3.66e-04	true	A0A3Q1M707_BOVIN-3-18	false
F1MT60_BOVIN	QTRTRFYETTTTRTS	5	19	3.75e-04	true	F1MT60_BOVIN-3-18	false
A0A3Q1MG48_BOVIN	QTRTRFYETTTTRTS	5	19	4.14e-04	true	A0A3Q1MG48_BOVIN-3-18	false
F1MQI3_BOVIN	TRTRFYETTTTRTS	13	26	6.06e-04	true	F1MQI3_BOVIN-9-26	false	T
