## Supplementary Data 2 for "Census of exposed aggregation-prone regions in proteomes": cluster_854.csv

ID	sequence	start	stop	p-value	conserved	ID_EAR	TM	low_complexity
A0A0G2K4A8_RAT-993-1005	HAFYEFTFRRFFD	993	1005	0	true	A0A0G2K4A8_RAT-993-1005	false
F6RI97_ORNAN	HAFYEFTFRRFFD	206	218	1.49e-05	true	F6RI97_ORNAN-206-218	false
A0A3B5KKX5_TAKRU	HAFYEFTFRRFFD	1112	1124	1.72e-05	true	A0A3B5KKX5_TAKRU-1112-1124	false
F7FV88_MONDO	HAFYEFTFRRFFD	1093	1105	1.72e-05	true	false	false
A0A2R8QF71_DANRE	HAFYEFTFRRFFD	1077	1089	1.72e-05	true	false	false
B0S8I4_DANRE	HAFYEFTFRRFFD	1077	1089	1.72e-05	true	false	false
E1C371_CHICK	HAFYEFTFRRFFD	1080	1092	1.72e-05	true	E1C371_CHICK-1081-1091	false
H2QTW5_PANTR	HAFYEFTFRRFFD	1073	1085	1.72e-05	true	false	false
F6WYK6_MACMU	HAFYEFTFRRFFD	1073	1085	1.72e-05	true	false	false
LATS1_HUMAN	HAFYEFTFRRFFD	1073	1085	1.72e-05	true	false	false
F1M2K4_RAT	HAFYEFTFRRFFD	1073	1085	1.72e-05	true	false	false
LATS1_MOUSE	HAFYEFTFRRFFD	1072	1084	1.72e-05	true	false	false
J9P8D0_CANLF	HAFYEFTFRRFFD	1070	1082	1.72e-05	true	false	false
A0A3Q2UI52_CHICK	HAFYEFTFRRFFD	1072	1084	1.72e-05	true	A0A3Q2UI52_CHICK-1072-1084	false
E1BCH5_BOVIN	HAFYEFTFRRFFD	1066	1078	1.72e-05	true	false	false
F6YIY3_MONDO	HAFYEFTFRRFFD	1070	1082	1.72e-05	true	F6YIY3_MONDO-1070-1082	false
LATS2_HUMAN	HAFYEFTFRRFFD	1035	1047	1.73e-05	true	LATS2_HUMAN-1035-1047	false
H2Q796_PANTR	HAFYEFTFRRFFD	1035	1047	1.73e-05	true	H2Q796_PANTR-1035-1047	false
H9H421_MACMU	HAFYEFTFRRFFD	1033	1045	1.73e-05	true	H9H421_MACMU-1033-1045	false
E2QUS6_CANLF	HAFYEFTFRRFFD	1032	1044	1.73e-05	true	E2QUS6_CANLF-1032-1044	false
F6SLE3_XENTR	HAFYEFTFRRFFD	1028	1040	1.73e-05	true	F6SLE3_XENTR-1028-1040	false
H2RTC7_TAKRU	HAFYEFTFRRFFD	1029	1041	1.73e-05	true	false	false
F1QGL3_DANRE	HAFYEFTFRRFFD	1015	1027	1.73e-05	true	false	false
A0A2I3SV96_PANTR	HAFYEFTFRRFFD	1024	1036	1.73e-05	true	A0A2I3SV96_PANTR-1024-1036	false
Q5RIL6_DANRE	HAFYEFTFRRFFD	1013	1025	1.73e-05	true	Q5RIL6_DANRE-1014-1024	false
H2RTC8_TAKRU	HAFYEFTFRRFFD	1014	1026	1.73e-05	true	false	false
A0A2R8QB11_DANRE	HAFYEFTFRRFFD	991	1003	1.73e-05	true	false	false
LATS2_MOUSE	HAFYEFTFRRFFD	993	1005	1.73e-05	true	LATS2_MOUSE-993-1005	false
F6YGK3_ORNAN	HAFYEFTFRRFFD	965	977	1.73e-05	true	F6YGK3_ORNAN-965-977	false
E1B9F9_BOVIN	HAFYEFTFRRFFD	961	973	1.73e-05	true	E1B9F9_BOVIN-961-973	false
A0A1D5QCZ4_MACMU	HAFYEFTFRRFFD	415	427	3.84e-05	true	A0A1D5QCZ4_MACMU-415-427	false
C3ZWB1_BRAFL	HAFYEFTFRRFFD	405	417	3.84e-05	true	C3ZWB1_BRAFL-405-417	false
A0A0K0JKP6_BRUMA	AFYEFTFRHFFD	987	998	5.78e-04	true	false	false
