## Supplementary Data 2 for "Census of exposed aggregation-prone regions in proteomes": cluster_855.csv

ID	sequence	start	stop	p-value	conserved	ID_EAR	TM	low_complexity
A0A2I3SNU4_PANTR-7-25	QNLLLACLVISSVTVFYLG	7	25	0	true	A0A2I3SNU4_PANTR-7-25	false
D3Z1F4_MOUSE	QNLLLACLVISSVTVFYLG	7	25	2.26e-08	true	D3Z1F4_MOUSE-7-25	false
C9J3I4_HUMAN	QNLLLACLVISSVTVFYLG	7	25	2.77e-08	true	C9J3I4_HUMAN-7-25	false
C9K0F3_HUMAN	QNLLLACLVISSVTVFYLG	7	25	5.89e-08	true	false	true
E2R7X1_CANLF	QNLLLACLVISSVTVFYLG	7	25	8.13e-08	true	false	false
Q6AYS9_RAT	QNLLLACLVISSVTVFYLG	7	25	9.99e-08	true	Q6AYS9_RAT-7-25	false
F7GLX0_MACMU	QNLLLACLVISSVTVFYLG	7	25	9.99e-08	true	F7GLX0_MACMU-7-25	false
F7ECN8_XENTR	QNLLLACLVISSVTVFYLG	7	25	1.04e-07	true	false	false
E1C200_CHICK	QNLLLACLVISSVTVFYLG	7	25	1.05e-07	true	false	false
TPST1_RAT	QNLLLACLVISSVTVFYLG	7	25	1.05e-07	true	TPST1_RAT-7-25	false
TPST1_MOUSE	QNLLLACLVISSVTVFYLG	7	25	1.05e-07	true	TPST1_MOUSE-7-25	false
TPST1_HUMAN	QNLLLACLVISSVTVFYLG	7	25	1.05e-07	true	TPST1_HUMAN-7-25	false
G2HIM6_PANTR	QNLLLACLVISSVTVFYLG	7	25	1.05e-07	true	G2HIM6_PANTR-7-25	false
F7EYW8_MACMU	QNLLLACLVISSVTVFYLG	7	25	1.05e-07	true	F7EYW8_MACMU-7-25	false
Q08DH2_BOVIN	QNLLLACLVISSVTVFYLG	7	25	1.05e-07	true	false	false
Q5BJ64_XENTR	QNLLLACLVISSVTVFYLG	7	25	1.05e-07	true	false	false
A0A3Q2UD60_CHICK	QNLLLACLVISSVTVFYLG	7	25	1.06e-07	true	false	false
A0A2I3TWD1_PANTR	QNLLLACLVISSVTVFYLG	7	25	1.08e-07	true	A0A2I3TWD1_PANTR-7-25	false
J9NYB3_CANLF	QNLLLACLVISSVTVFYLG	7	25	1.09e-07	true	false	false
F7CN44_MONDO	QNLLLACLVISSVTVFYLG	7	25	1.11e-07	true	F7CN44_MONDO-7-25	false
H2SNT4_TAKRU	QNLLVACLVISSVTVFYLG	7	25	2.37e-07	true	false	false
H2SNT6_TAKRU	QNLLVACLVISSVTVFYLG	7	25	2.43e-07	true	false	false
TPST1_DANRE	QNLLVACLVISSVTVFYL	7	24	1.07e-06	true	false	false
A0A0R4IQR2_DANRE	QNLLVACLVISSVTVFYL	7	24	1.09e-06	true	false	false
F7FDR8_ORNAN	QNLLLACLVISSATVLYLG	7	25	1.31e-06	true	false	true
F7FDS2_ORNAN	QNLLLACLVISSATVLYLG	7	25	1.37e-06	true	false	true
Q7ZT02_DANRE	NVLLVCGVISSITVFYLG	7	24	3.54e-05	true	false	true
