## Supplementary Data 2 for "Census of exposed aggregation-prone regions in proteomes": cluster_856.csv

ID	sequence	start	stop	p-value	conserved	ID_EAR	TM	low_complexity
A0A0R4IBU5_DANRE-359-373	NDIYIDSVICLMYDT	359	373	0	true	A0A0R4IBU5_DANRE-359-373	false
A0A0R4IGB8_DANRE	NDIYIDSVICLMYDT	2174	2188	1.03e-05	true	A0A0R4IGB8_DANRE-2174-2188	false
A0A3Q2TZJ4_CHICK	NDIYIDSVMCLMYDT	2170	2184	2.23e-05	true	A0A3Q2TZJ4_CHICK-2172-2182	false
A0A3Q2U0N5_CHICK	NDIYIDSVMCLMYDT	2133	2147	2.23e-05	true	A0A3Q2U0N5_CHICK-2135-2145	false
A0A3Q2UE90_CHICK	NDIYIDSVMCLMYDT	2134	2148	2.23e-05	true	A0A3Q2UE90_CHICK-2136-2146	false
A0A3Q2U9N2_CHICK	NDIYIDSVMCLMYDT	2133	2147	2.23e-05	true	A0A3Q2U9N2_CHICK-2135-2145	false
E1C186_CHICK	NDIYIDSVMCLMYDT	2042	2056	2.23e-05	true	E1C186_CHICK-2044-2054	false
F6QUE0_XENTR	NDIYIDSVMCLMYDS	2166	2180	5.19e-05	true	F6QUE0_XENTR-2168-2178	false
F6S734_XENTR	NDIYIDSVMCLMYDS	394	408	5.49e-05	true	F6S734_XENTR-396-406	false
A0A0G2JU09_RAT	NDIYIDSVMCLMYET	2257	2271	6.92e-05	true	false	false
F1MLB1_BOVIN	NDIYIDSVMCLMYET	2209	2223	6.92e-05	true	false	false
EP400_MOUSE	NDIYIDSVMCLMYET	2174	2188	6.92e-05	true	false	false
D3ZQ89_RAT	NDIYIDSVMCLMYET	2139	2153	6.92e-05	true	false	false
F6R2R1_ORNAN	NDIYIDSVMCLMYD	2179	2192	7.47e-05	true	false	false
F6Y4F4_MONDO	NDIYIDSVMCLMYE	2144	2157	2.30e-04	true	F6Y4F4_MONDO-2146-2156	false
F6WET4_MONDO	NDIYIDSVMCLMYE	2144	2157	2.30e-04	true	false	false
F6R2I1_ORNAN	NDIYIDSVMCLMYE	399	412	2.37e-04	true	F6R2I1_ORNAN-401-411	false
H2U0B0_TAKRU	NDIYIDSVMMLMYDT	2070	2084	3.20e-04	true	false	false
