## Supplementary Data 2 for "Census of exposed aggregation-prone regions in proteomes": cluster_857.csv

ID	sequence	start	stop	p-value	conserved	ID_EAR	TM	low_complexity
A0A0R4IVP6_DANRE-426-436	IAADYVFRIVY	426	436	0	true	A0A0R4IVP6_DANRE-426-436	false
A0A2R8QD10_DANRE	IAADYVFRIVY	425	435	6.83e-04	true	A0A2R8QD10_DANRE-425-435	false
A0A2R8Q5V6_DANRE	IAADYVFRIVY	411	421	6.83e-04	true	A0A2R8Q5V6_DANRE-411-421	false
A0A2R8Q4B3_DANRE	IAADYVFRIVY	410	420	6.83e-04	true	A0A2R8Q4B3_DANRE-410-420	false
A0A2R8QPW1_DANRE	IAADYVFRIVY	426	436	6.84e-04	true	A0A2R8QPW1_DANRE-426-436	false
A0A2R8QIC6_DANRE	IAADYVFRIVY	410	420	6.84e-04	true	A0A2R8QIC6_DANRE-410-420	false
A0A2R8Q7N8_DANRE	IAADYVFRIVY	425	435	6.84e-04	true	A0A2R8Q7N8_DANRE-425-435	false
