## Supplementary Data 2 for "Census of exposed aggregation-prone regions in proteomes": cluster_858.csv

ID	sequence	start	stop	p-value	conserved	ID_EAR	TM	low_complexity
C9J1B5_HUMAN-618-628	CCVPCFCWAWL	618	628	0	true	C9J1B5_HUMAN-618-628	false
GOG8A_HUMAN	CCVPCFCWAWL	616	626	5.85e-07	true	GOG8A_HUMAN-616-626	false
GOG8B_HUMAN	CCVPCFCWAWL	588	598	5.87e-07	true	GOG8B_HUMAN-588-598	false
H2RES8_PANTR	CCVPCFCWAWL	563	573	5.89e-07	true	H2RES8_PANTR-563-573	false
H2QZY9_PANTR	CCVPCFCWAWL	531	541	5.92e-07	true	H2QZY9_PANTR-531-541	false
H2R1M5_PANTR	CCVPCFCWAWL	527	537	5.92e-07	true	H2R1M5_PANTR-527-537	false
A0A1B0GV12_HUMAN	CCVPLFCWAWL	617	627	8.01e-06	true	false	false
GOG8R_HUMAN	CCVPLFCWAWL	616	626	8.01e-06	true	false	false
A0A1B0GU40_HUMAN	CCVPLFCWAWL	597	607	8.03e-06	true	false	false
GOG8K_HUMAN	CCVPLFCWAWL	592	602	8.04e-06	true	false	false
H3BMP0_HUMAN	CCVPLFCWAWL	581	591	8.05e-06	true	false	false
