## Supplementary Data 2 for "Census of exposed aggregation-prone regions in proteomes": cluster_859.csv

ID	sequence	start	stop	p-value	conserved	ID_EAR	TM	low_complexity
A0A1D5RB79_MACMU-39-49	TEWITFQVKRV	39	49	0	true	A0A1D5RB79_MACMU-39-49	false
A2AFY7_MOUSE	TEWITFQVKRV	892	902	8.56e-04	true	A2AFY7_MOUSE-892-902	false
A0A2I3SR79_PANTR	TEWITFQVKRV	892	902	8.56e-04	true	A0A2I3SR79_PANTR-892-902	false
F6TGF9_MACMU	TEWITFQVKRV	892	902	8.56e-04	true	F6TGF9_MACMU-892-902	false
A2AGG1_MOUSE	TEWITFQVKRV	319	329	8.78e-04	true	A2AGG1_MOUSE-319-329	false
J9P152_CANLF	TEWITFQVKRV	835	845	8.82e-04	true	J9P152_CANLF-835-845	false
E1BLC6_BOVIN	TEWITFQVKRV	913	923	8.94e-04	true	E1BLC6_BOVIN-913-923	false
A0A2I3S404_PANTR	TEWITFQVKRV	892	902	8.95e-04	true	A0A2I3S404_PANTR-892-902	false
A0A3Q1LXK3_BOVIN	TEWITFQVKRV	835	845	0.001	true	A0A3Q1LXK3_BOVIN-835-845	false
TTC17_MOUSE	TEWITFQVKRV	892	902	0.001	true	TTC17_MOUSE-892-902	false
A0A2I3RSH9_PANTR	TEWITFQVKRV	892	902	0.001	true	A0A2I3RSH9_PANTR-892-902	false
