## Supplementary Data 2 for "Census of exposed aggregation-prone regions in proteomes": cluster_860.csv

ID	sequence	start	stop	p-value	conserved	ID_EAR	TM	low_complexity
F7D9G2_ORNAN-382-402	TNHIIIPSYASWFDYNCIHVI	382	402	0	true	F7D9G2_ORNAN-382-402	false
Q3UZD0_MOUSE	TNHIIIPSYASWFDYNCIHVI	445	465	4.04e-10	true	Q3UZD0_MOUSE-445-465	false
F6TQC1_MONDO	TNHIIIPSYASWFDYNCIHVI	450	470	4.46e-10	true	false	false
E2REF0_CANLF	TNHIIIPSYASWFDYNCIHVI	446	466	4.46e-10	true	false	true
SMRC1_HUMAN	TNHIIIPSYASWFDYNCIHVI	446	466	4.46e-10	true	false	false
H2QMI4_PANTR	TNHIIIPSYASWFDYNCIHVI	446	466	4.46e-10	true	false	false
F7HJJ3_MACMU	TNHIIIPSYASWFDYNCIHVI	446	466	4.46e-10	true	false	false
SMRC1_MOUSE	TNHIIIPSYASWFDYNCIHVI	445	465	4.46e-10	true	false	false
Q3UNN4_MOUSE	TNHIIIPSYASWFDYNCIHVI	445	465	4.46e-10	true	false	false
A0A2I3RFF5_PANTR	TNHIIIPSYASWFDYNCIHVI	432	452	4.46e-10	true	false	false
A0A0G2K9D6_RAT	TNHIIIPSYASWFDYNCIHVI	445	465	4.46e-10	true	false	false
D3ZJU5_RAT	TNHIIIPSYASWFDYNCIHVI	445	465	4.46e-10	true	false	false
A0A1D5PAT5_CHICK	TNHIIIPSYASWFDYNCIHVI	471	491	4.47e-10	true	false	false
F7HJG9_MACMU	TNHIIIPSYASWFDYNCIHVI	383	403	4.47e-10	true	false	false
F1MYU1_BOVIN	TNHIIIPSYASWFDYNCIHVI	337	357	4.48e-10	true	false	false
G3N0H4_BOVIN	TNHIIIPSYASWFDYNCIHVI	337	357	4.48e-10	true	false	false
A0A1B8Y2M2_XENTR	TNHIIIPSYAAWFDYNSIHVI	547	567	1.14e-08	true	false	false
A0A1B8Y2Q0_XENTR	TNHIIIPSYAAWFDYNSIHVI	547	567	1.14e-08	true	false	false
F7BZ67_XENTR	TNHIIIPSYAAWFDYNSIHVI	379	399	1.15e-08	true	false	false
A0A0R4IDE0_DANRE	THHIIVPTYASWFDYNCIHQI	420	440	2.41e-08	true	false	false
H2RYS0_TAKRU	THHIIIPSYSAWFDYNCIHEI	443	463	3.88e-08	true	false	false
H2RYR9_TAKRU	THHIIIPSYSAWFDYNCIHEI	423	443	3.88e-08	true	false	false
B7QK02_IXOSC	NHIIIPSYAAWFDYNSIHAI	416	435	1.10e-07	true	false	false
Q9VF03_DROME	THHIIVPSYSAWFDYNSIHVI	447	467	1.35e-07	true	false	false
A0A0B4JDA0_DROME	THHIIVPSYSAWFDYNSIHVI	447	467	1.36e-07	true	false	false
A0A1D5RIN8_MACMU	THHIIIPSYAAWFDYNSVHAI	421	441	1.84e-07	true	A0A1D5RIN8_MACMU-421-426	false
A0A3Q1LWF7_BOVIN	THHIIIPSYAAWFDYNSVHAI	421	441	1.85e-07	true	A0A3Q1LWF7_BOVIN-421-426	false
I0FUE7_MACMU	THHIIIPSYAAWFDYNSVHAI	421	441	1.85e-07	true	I0FUE7_MACMU-421-426	false
F8VXC8_HUMAN	THHIIIPSYAAWFDYNSVHAI	421	441	1.85e-07	true	F8VXC8_HUMAN-421-426	false
A0A2I3T0A7_PANTR	THHIIIPSYAAWFDYNSVHAI	421	441	1.85e-07	true	A0A2I3T0A7_PANTR-421-426	false
H2Q680_PANTR	THHIIIPSYAAWFDYNSVHAI	419	439	1.85e-07	true	H2Q680_PANTR-419-424	false
A0A2I3S7J0_PANTR	THHIIIPSYAAWFDYNSVHAI	419	439	1.85e-07	true	A0A2I3S7J0_PANTR-419-424	false
F7HBJ2_MACMU	THHIIIPSYAAWFDYNSVHAI	437	457	1.85e-07	true	F7HBJ2_MACMU-437-442	false
A0A2I3RB20_PANTR	THHIIIPSYAAWFDYNSVHAI	434	454	1.85e-07	true	A0A2I3RB20_PANTR-434-439	false
H9YVZ0_MACMU	THHIIIPSYAAWFDYNSVHAI	421	441	1.85e-07	true	H9YVZ0_MACMU-421-426	false
SMRC2_HUMAN	THHIIIPSYAAWFDYNSVHAI	421	441	1.85e-07	true	SMRC2_HUMAN-421-426	false
K7B6U6_PANTR	THHIIIPSYAAWFDYNSVHAI	421	441	1.85e-07	true	K7B6U6_PANTR-421-426	false
SMRC2_MOUSE	THHIIIPSYAAWFDYNSVHAI	421	441	1.85e-07	true	SMRC2_MOUSE-421-426	false
F7DLJ6_XENTR	THHIIIPSYAAWFDYNSVHAI	415	435	1.85e-07	true	false	false
A0A3Q1MX25_BOVIN	THHIIIPSYAAWFDYNSVHAI	421	441	1.85e-07	true	false	false
A0A1D5P9D7_CHICK	THHIIIPSYAAWFDYNSVHAI	492	512	1.85e-07	true	false	false
F1N4N6_BOVIN	THHIIIPSYAAWFDYNSVHAI	421	441	1.85e-07	true	F1N4N6_BOVIN-421-426	false
A0A2I3TV13_PANTR	THHIIIPSYAAWFDYNSVHAI	421	441	1.85e-07	true	A0A2I3TV13_PANTR-421-426	false
I2CXI3_MACMU	THHIIIPSYAAWFDYNSVHAI	421	441	1.85e-07	true	I2CXI3_MACMU-421-426	false
A0A3Q1LVW2_BOVIN	THHIIIPSYAAWFDYNSVHAI	421	441	1.85e-07	true	A0A3Q1LVW2_BOVIN-421-426	false
Q3UID0_MOUSE	THHIIIPSYAAWFDYNSVHAI	421	441	1.85e-07	true	Q3UID0_MOUSE-421-426	false
F1PVA9_CANLF	THHIIIPSYAAWFDYNSVHAI	414	434	1.86e-07	true	F1PVA9_CANLF-414-419	false
A0A2R8RV42_DANRE	THHIIIPSYAAWFDYNSVHAI	419	439	1.86e-07	true	false	false
E7FFZ4_DANRE	THHIIIPSYAAWFDYNSVHAI	419	439	1.86e-07	true	false	false
F7DLW6_XENTR	THHIIIPSYAAWFDYNSVHAI	422	442	1.88e-07	true	false	false
Q5TTK5_ANOGA	THHIIVPSYSAWFDYNSIHVV	470	490	1.99e-07	true	false	false
A7RGR1_NEMVE	THHIVIPSYASWYDYNSIHAI	430	450	2.03e-07	true	false	false
F1Q9K1_DANRE	THHIIIPSYAAWFDYNSIHEI	441	461	2.28e-07	true	false	false
C3Y7Y5_BRAFL	THHIIIPSYSAWFDYNSIHTI	367	387	2.56e-07	true	false	false
D4A510_RAT	THHIIVPSYAAWFDYNSVHAI	421	441	2.73e-07	true	D4A510_RAT-421-426	false
H2XVM9_CIOIN	THHIIVPSYSAWFDYNAIHSI	131	151	5.17e-07	true	false	false
A0A0K0JRT1_BRUMA	THYIIIPSYAAWFDYNAIHQI	78	98	8.88e-07	true	false	false
A0A0K0JRT2_BRUMA	THYIIIPSYAAWFDYNAIHQI	78	98	8.88e-07	true	false	false
H2S7S6_TAKRU	THHIIIPSYAAWFDYNVHAI	408	427	1.03e-06	true	H2S7S6_TAKRU-408-413	false
H8ESF3_CAEEL	THYIVVPSYAGWFDYNAIHQI	80	100	2.82e-06	true	false	false
G5EF87_CAEEL	THYIVVPSYAGWFDYNAIHQI	80	100	2.82e-06	true	false	false
H2TGA2_TAKRU	THHVIIPSYTSWFNNNSIHSI	412	432	1.25e-05	true	false	false
G4LYB9_SCHMA	HCIVIPSYSAWFDYNAIHGI	233	252	2.04e-05	true	false	false
A0A3Q0KQ42_SCHMA	HCIVIPSYSAWFDYNAIHGI	439	458	2.29e-05	true	false	false
Q7SAN7_NEUCR	THAIILPSYSTWFDRNTIHNI	128	148	1.01e-04	true	false	false
A9V0K3_MONBE	HHIVIPAPAAWFDYHTIHEI	593	612	1.12e-04	true	false	false
Q6C1I6_YARLI	HTIVIPSYASWFNVNRIHSI	295	314	1.83e-04	true	false	false
Q6C2X4_YARLI	TQRVVIPSFATWFDRNGIHDI	103	123	1.92e-04	true	false	false
Q4WGM1_ASPFU	THAIILPSYSTWFDMHTIHPI	150	170	2.81e-04	true	false	false
RSC8_YEAST	THPVIIPSFASWFDISKIHEI	77	97	3.13e-04	true	false	false
A0A1D8PH73_CANAL	THLIVIPSYASWFNMKKIHKI	417	437	4.91e-04	true	false	false
A0A0D1E0N2_USTMA	TQEVIIPSYSTWFDMSTINAI	474	494	5.78e-04	true	false	false
SSR2_SCHPO	TYPIIVPSYAGWFDMSKIHDI	15	35	8.23e-04	true	false	false
