## Supplementary Data 2 for "Census of exposed aggregation-prone regions in proteomes": cluster_861.csv

ID	sequence	start	stop	p-value	conserved	ID_EAR	TM	low_complexity
E2R9T4_CANLF-132-147	IVVAPITHVSVTLDGI	132	147	0	true	E2R9T4_CANLF-132-147	false
F6YMD2_MONDO	IVVAPITHVSVTLDGI	129	144	2.23e-05	true	false	false
ELF1_BOVIN	MVVAPVTHVSVTLDGI	132	147	5.96e-05	true	ELF1_BOVIN-137-144	false
A0A3Q3ANY3_CHICK	IVAPITHVSVTLDGI	70	84	8.00e-05	true	A0A3Q3ANY3_CHICK-74-81	false
F1NXG3_CHICK	IVAPITHVSVTLDGI	129	143	8.13e-05	true	F1NXG3_CHICK-133-140	false
A0A2I3TEC2_PANTR	MVVAPVTHVSVTLDGI	132	147	8.13e-05	true	A0A2I3TEC2_PANTR-137-144	false
F7DEU3_ORNAN	VVVAPVTHVSVTLDGI	24	39	8.55e-05	true	F7DEU3_ORNAN-24-39	false
F7B6D9_MACMU	MVVAPVTHVSVTLDGI	132	147	8.71e-05	true	F7B6D9_MACMU-137-144	false
ELF1_HUMAN	MVVAPVTHVSVTLDGI	132	147	8.98e-05	true	ELF1_HUMAN-137-144	false
A0A0U1RRL5_HUMAN	MVVAPVTHVSVTLDGI	132	147	9.47e-05	true	A0A0U1RRL5_HUMAN-137-144	false
G3V9V2_RAT	IVAPITHVSVTLDGI	132	146	9.92e-05	true	G3V9V2_RAT-136-143	false
Q9EQY2_RAT	IVAPITHVSVTLDGI	96	110	1.03e-04	true	Q9EQY2_RAT-100-107	false
A0A2I3BPX9_MOUSE	IVAPITHVSVTLDGI	96	110	1.36e-04	true	A0A2I3BPX9_MOUSE-100-107	false
ELF1_MOUSE	IVAPITHVSVTLDGI	133	147	1.42e-04	true	ELF1_MOUSE-137-144	false
