## Supplementary Data 2 for "Census of exposed aggregation-prone regions in proteomes": cluster_862.csv

ID	sequence	start	stop	p-value	conserved	ID_EAR	TM	low_complexity
A0A1D5Q918_MACMU-810-826	RTILLNTKRLIVDVIRF	810	826	0	true	A0A1D5Q918_MACMU-810-826	false
A0A1D5QS65_MACMU	RTILLNTKRLIVDVIRF	1421	1437	6.44e-06	true	A0A1D5QS65_MACMU-1421-1437	false
G3V7Q7_RAT	RTILLNTKRLIVDVIRF	1382	1398	6.75e-06	true	G3V7Q7_RAT-1382-1398	false
IQGA1_MOUSE	RTILLNTKRLIVDVIRF	1382	1398	7.39e-06	true	IQGA1_MOUSE-1382-1398	false
F7FX61_MONDO	RTILLNTKRLIVDVIRF	1402	1418	7.50e-06	true	F7FX61_MONDO-1402-1418	false
F1PJ65_CANLF	RTILLNTKRLIVDVIRF	1382	1398	7.56e-06	true	F1PJ65_CANLF-1382-1398	false
F7H0Q8_MACMU	RTILLNTKRLIVDVIRF	1364	1380	7.57e-06	true	F7H0Q8_MACMU-1364-1380	false
IQGA1_HUMAN	RTILLNTKRLIVDVIRF	1382	1398	8.48e-06	true	IQGA1_HUMAN-1382-1398	false
H2QA32_PANTR	RTILLNTKRLIVDVIRF	1382	1398	8.48e-06	true	H2QA32_PANTR-1382-1398	false
K7E521_MONDO	RTILLNTKRLIVDVIRF	1198	1214	8.84e-06	true	K7E521_MONDO-1198-1214	false
A0A1D5QBD4_MACMU	RTILLNTKRLIVDVIRF	1310	1326	8.89e-06	true	A0A1D5QBD4_MACMU-1310-1326	false
F1MC48_BOVIN	RTILLNTKRLIVDVIRF	1331	1347	9.09e-06	true	false	false
A0A3Q1MIB0_BOVIN	RTILLNTKRLIVDVIRF	1314	1330	9.09e-06	true	false	false
A0A2I3SZ73_PANTR	RTILLNTKRLIVDVIRF	1328	1344	9.73e-06	true	A0A2I3SZ73_PANTR-1328-1344	false
A0A1D5PIZ8_CHICK	RTILLNTKRLIVDVIRF	1383	1399	1.11e-05	true	false	false
A0A2I3TP44_PANTR	RTILLNTKRLIVDVIRF	881	897	1.34e-05	true	A0A2I3TP44_PANTR-881-897	false
H0YLE8_HUMAN	RTILLNTKRLIVDVIRF	810	826	1.51e-05	true	H0YLE8_HUMAN-810-826	false
H2UD93_TAKRU	KTLLLNTKRLIVDVIRF	1379	1395	3.02e-05	true	false	false
E7FBD5_DANRE	KTLLLNTKRLIVDVIRF	1381	1397	3.09e-05	true	false	false
F6WBH7_XENTR	KTIMLNTKRLIVDVIRF	1384	1400	3.54e-05	true	false	false
H2UD94_TAKRU	KTLLLNTKRLIVDVIRF	1195	1211	5.28e-05	true	false	false
F7CYF7_ORNAN	KTILLNTKRLIVDMIRF	459	475	5.53e-05	true	false	false
