## Supplementary Data 2 for "Census of exposed aggregation-prone regions in proteomes": cluster_863.csv

ID	sequence	start	stop	p-value	conserved	ID_EAR	TM	low_complexity
A0A087X1P3_HUMAN-83-97	IRLQLYVFVVRCIAY	83	97	0	true	A0A087X1P3_HUMAN-83-97	false
A0A3Q1ME52_BOVIN	IRLQLYVFVVRCIAY	82	96	3.28e-05	true	A0A3Q1ME52_BOVIN-82-96	false
A0A3Q1MCP8_BOVIN	IRLQLYVFVVRCIAY	82	96	3.28e-05	true	A0A3Q1MCP8_BOVIN-82-96	false
A0A3Q1ML24_BOVIN	IRLQLYVFVVRCIAY	82	96	3.28e-05	true	A0A3Q1ML24_BOVIN-82-96	false
A0A3Q1MU85_BOVIN	IRLQLYVFVVRCIAY	82	96	3.28e-05	true	A0A3Q1MU85_BOVIN-82-96	false
A0A3Q1N8H5_BOVIN	IRLQLYVFVVRCIAY	82	96	3.28e-05	true	A0A3Q1N8H5_BOVIN-82-96	false
E9Q835_MOUSE	IRLQLYVFVVRCIAY	86	100	3.28e-05	true	E9Q835_MOUSE-86-100	false
A0A2I3T4K8_PANTR	IRLQLYVFVVRCIAY	83	97	3.28e-05	true	A0A2I3T4K8_PANTR-83-97	false
F6S4J9_MONDO	IRLQLYVFVVRCIAY	84	98	3.28e-05	true	F6S4J9_MONDO-84-98	false
F7FAL2_MACMU	IRLQLYVFVVRCIAY	84	98	3.28e-05	true	F7FAL2_MACMU-84-98	false
A0A0M3HEP6_MOUSE	IRLQLYVFVVRCIAY	86	100	3.28e-05	true	A0A0M3HEP6_MOUSE-86-100	false
CAPS2_MOUSE	IRLQLYVFVVRCIAY	86	100	3.28e-05	true	CAPS2_MOUSE-86-100	false
F6QXK9_BOVIN	IRLQLYVFVVRCIAY	82	96	3.28e-05	true	F6QXK9_BOVIN-82-96	false
A0A2I3S0C2_PANTR	IRLQLYVFVVRCIAY	83	97	3.28e-05	true	A0A2I3S0C2_PANTR-83-97	false
CAPS2_HUMAN	IRLQLYVFVVRCIAY	83	97	3.28e-05	true	CAPS2_HUMAN-83-97	false
C9IYE1_HUMAN	IRLQLYVFVVRCIAY	83	97	3.29e-05	true	C9IYE1_HUMAN-83-97	false
S4R1C6_MOUSE	IRLQLYVFVVRCIAY	57	71	3.29e-05	true	S4R1C6_MOUSE-57-71	false
E9Q5C0_MOUSE	IRLQLYVFVVRCIAY	57	71	3.29e-05	true	E9Q5C0_MOUSE-57-71	false
A0A3Q1LN89_BOVIN	IRLQLYVFVVRCIAY	82	96	3.29e-05	true	A0A3Q1LN89_BOVIN-82-96	false
F7FAM5_MACMU	IRLQLYVFVVRCIAY	84	98	3.29e-05	true	F7FAM5_MACMU-84-98	false
A0A1D5R5E1_MACMU	RLQLYVFVMRCIAY	118	131	2.16e-04	true	A0A1D5R5E1_MACMU-119-131	false
H2QMV7_PANTR	RLQLYVFVMRCIAY	116	129	2.16e-04	true	H2QMV7_PANTR-117-129	false
J3QJW3_MOUSE	RLQLYVFVMRCIAY	116	129	2.16e-04	true	J3QJW3_MOUSE-117-129	false
CAPS1_MOUSE	RLQLYVFVMRCIAY	116	129	2.16e-04	true	CAPS1_MOUSE-117-129	false
K4DI76_MOUSE	RLQLYVFVMRCIAY	116	129	2.16e-04	true	K4DI76_MOUSE-117-129	false
CAPS1_HUMAN	RLQLYVFVMRCIAY	118	131	2.16e-04	true	CAPS1_HUMAN-119-131	false
A0A1D5Q8K9_MACMU	RLQLYVFVMRCIAY	118	131	2.16e-04	true	A0A1D5Q8K9_MACMU-119-131	false
A0A2I3RME6_PANTR	RLQLYVFVMRCIAY	116	129	2.16e-04	true	A0A2I3RME6_PANTR-117-129	false
Q1KZG5_BOVIN	RLQLYVFVMRCIAY	119	132	2.16e-04	true	Q1KZG5_BOVIN-120-132	false
F1MKZ3_BOVIN	RLQLYVFVMRCIAY	119	132	2.16e-04	true	F1MKZ3_BOVIN-120-132	false
F1T0E5_HUMAN	RLQLYVFVMRCIAY	118	131	2.16e-04	true	F1T0E5_HUMAN-119-131	false
F7E856_MACMU	RLQLYVFVMRCIAY	118	131	2.16e-04	true	F7E856_MACMU-119-131	false
A0A2R8QJT7_DANRE	RLQLYVFVMRCIAY	83	96	2.16e-04	true	A0A2R8QJT7_DANRE-84-96	false
A0A2I3TRC1_PANTR	RLQLYVFVMRCIAY	116	129	2.16e-04	true	A0A2I3TRC1_PANTR-117-129	false
A0A2I3RV88_PANTR	RLQLYVFVMRCIAY	116	129	2.16e-04	true	A0A2I3RV88_PANTR-117-129	false
A0A0R4IRH4_DANRE	RLQLYVFVMRCIAY	83	96	2.16e-04	true	A0A0R4IRH4_DANRE-84-96	false
F7E860_MACMU	RLQLYVFVMRCIAY	118	131	2.16e-04	true	F7E860_MACMU-119-131	false
A0A2I3T7E5_PANTR	RLQLYVFVMRCIAY	116	129	2.16e-04	true	A0A2I3T7E5_PANTR-117-129	false
E7F1L2_DANRE	RLQLYVFVMRCIAY	83	96	2.16e-04	true	E7F1L2_DANRE-84-96	false
CAPS1_RAT	RLQLYVFVMRCIAY	116	129	2.17e-04	true	CAPS1_RAT-117-129	false
E2RLM0_CANLF	RLQLYVFVMRCIAY	23	36	2.17e-04	true	E2RLM0_CANLF-24-36	false
F1LLX6_RAT	RLQLYVFVMRCIAY	116	129	2.17e-04	true	F1LLX6_RAT-117-129	false
A0A286YDH6_MOUSE	RLQLYVFVMRCIAY	116	129	2.20e-04	true	A0A286YDH6_MOUSE-117-129	false
H2RKX2_TAKRU	RLQLYVFVMRCIAY	94	107	2.22e-04	true	H2RKX2_TAKRU-95-107	false
A0A2I3SIA1_PANTR	RLQLYVFVMRCIAY	116	129	2.30e-04	true	A0A2I3SIA1_PANTR-117-129	false
F7EHH0_XENTR	RLQLYVFIMRCIAY	75	88	3.00e-04	true	F7EHH0_XENTR-76-88	false
H2UY81_TAKRU	IKLQIYVFVLRCIAY	84	98	3.27e-04	true	H2UY81_TAKRU-84-98	false
K7DYJ7_DANRE	IKLQIYVFVLRCIAY	72	86	3.46e-04	true	K7DYJ7_DANRE-72-84	false
F1RCG6_DANRE	IKLQIYVFVLRCIAY	72	86	3.50e-04	true	F1RCG6_DANRE-72-84	false
F6PNI3_MONDO	KLQLYVFVMRCIAY	123	136	5.26e-04	true	F6PNI3_MONDO-124-136	false
F1RCD5_DANRE	KLQLYVFVMRCIAY	83	96	5.27e-04	true	F1RCD5_DANRE-84-96	false
H2S7C7_TAKRU	KLQLYVFVMRCIAY	82	95	5.27e-04	true	false	false
A0A2R8RK76_DANRE	KLQLYVFVMRCIAY	83	96	5.27e-04	true	A0A2R8RK76_DANRE-84-96	false
G4V8Q1_SCHMA	LQLYVFVMRCIAY	256	268	0.001	true	false	false
A0A3Q2U722_CHICK	LRLQLYVFIARCIAH	79	93	0.001	true	A0A3Q2U722_CHICK-81-93	false
A0A1D5PE81_CHICK	LRLQLYVFIARCIAH	79	93	0.001	true	A0A1D5PE81_CHICK-81-93	false
A0A1D5PB30_CHICK	LRLQLYVFIARCIAH	79	93	0.001	true	A0A1D5PB30_CHICK-81-93	false
F1NKU1_CHICK	LRLQLYVFIARCIAH	79	93	0.001	true	F1NKU1_CHICK-81-93	false
A0A1D5NV91_CHICK	LRLQLYVFIARCIAH	79	93	0.001	true	A0A1D5NV91_CHICK-81-93	false
A0A1D5PKJ2_CHICK	LRLQLYVFIARCIAH	79	93	0.001	true	A0A1D5PKJ2_CHICK-81-93	false
A0A0R4IRH4_DANRE-84-96	LQLYVFVMRCIAY	84	96	0	true	A0A0R4IRH4_DANRE-84-96	false
A0A1D5NYM6_CHICK	QLYVFVMRCIAY	95	106	6.47e-04	true	A0A1D5NYM6_CHICK-94-106	false
E1C0J6_CHICK	QLYVFVMRCIAY	95	106	6.48e-04	true	E1C0J6_CHICK-94-106	false
A0A087X1P3_HUMAN	LQLYVFVVRCIAY	85	97	8.13e-04	true	A0A087X1P3_HUMAN-83-97	false
