## Supplementary Data 2 for "Census of exposed aggregation-prone regions in proteomes": cluster_864.csv

ID	sequence	start	stop	p-value	conserved	ID_EAR	TM	low_complexity
Q55GY6_DICDI-343-360	NQNLVIPVVNNSIKHVVK	343	360	0	true	Q55GY6_DICDI-343-360	false
Q55GZ3_DICDI	NQNLVIPVVNNSIKHVVK	172	189	1.53e-06	true	Q55GZ3_DICDI-172-189	false
Q55H61_DICDI	NQNLVIPVVNNSIKHVVK	167	184	1.53e-06	true	false	false
Q55H25_DICDI	NQNLVIPVVNNSIKHVVK	172	189	1.67e-06	true	Q55H25_DICDI-172-189	false
Q55H37_DICDI	NQNLVIPVVNNSIKHVVK	236	253	1.81e-06	true	Q55H37_DICDI-236-253	false
Q55H34_DICDI	NQNLVIPVVNNSIKHVVK	172	189	1.92e-06	true	Q55H34_DICDI-172-189	false
Q55H10_DICDI	NQNLVIPVVNNSIKHVVK	172	189	1.97e-06	true	Q55H10_DICDI-172-189	false
Q55H60_DICDI	NQNLVIPVVNNSIKHVVK	172	189	2.13e-06	true	Q55H60_DICDI-172-189	false
Q55H27_DICDI	NQNLVIPVVNNSIKHVVK	172	189	2.37e-06	true	Q55H27_DICDI-179-189	false
Q55H39_DICDI	NQNLVIPVVNNSIKHVVK	172	189	2.61e-06	true	Q55H39_DICDI-172-189	false
Q55GZ4_DICDI	NQNLVIPVVNNSIKHVVK	236	253	2.62e-06	true	Q55GZ4_DICDI-236-253	false
Q55H48_DICDI	NQNLVIPVVNNSIKHVVK	386	403	2.64e-06	true	Q55H48_DICDI-386-403	false
Q55H58_DICDI	NQNLVIPEVNNSIKHVVK	68	85	1.21e-05	true	Q55H58_DICDI-76-84	false
Q55H07_DICDI	NQNLVIPMVNNSIKYVVK	336	353	6.38e-05	true	Q55H07_DICDI-336-353	false
