## Supplementary Data 2 for "Census of exposed aggregation-prone regions in proteomes": cluster_866.csv

ID	sequence	start	stop	p-value	conserved	ID_EAR	TM	low_complexity
A0A0G2K2W6_RAT-2307-2321	RNFVLKHHVFLVRNW	2307	2321	0	true	A0A0G2K2W6_RAT-2307-2321	false
H9L0M3_CHICK	RNFVLKHHVFLVRNW	2414	2428	2.58e-06	true	H9L0M3_CHICK-2414-2428	false
F6Y040_MONDO	RNFVLKHHVFLVRNW	2365	2379	2.58e-06	true	F6Y040_MONDO-2366-2379	false
E2RS85_CANLF	RNFVLKHHVFLVRNW	2358	2372	2.58e-06	true	E2RS85_CANLF-2358-2372	false
H2Q081_PANTR	RNFVLKHHVFLVRNW	2357	2371	2.58e-06	true	H2Q081_PANTR-2357-2371	false
ASH1L_HUMAN	RNFVLKHHVFLVRNW	2357	2371	2.58e-06	true	ASH1L_HUMAN-2357-2371	false
A0A2I3S930_PANTR	RNFVLKHHVFLVRNW	2357	2371	2.58e-06	true	A0A2I3S930_PANTR-2357-2371	false
E1BGA4_BOVIN	RNFVLKHHVFLVRNW	2353	2367	2.58e-06	true	E1BGA4_BOVIN-2353-2367	false
J9NZF7_CANLF	RNFVLKHHVFLVRNW	2353	2367	2.58e-06	true	J9NZF7_CANLF-2353-2367	false
H9FX47_MACMU	RNFVLKHHVFLVRNW	2351	2365	2.59e-06	true	H9FX47_MACMU-2351-2365	false
ASH1L_MOUSE	RNFVLKHHVFLVRNW	2347	2361	2.59e-06	true	ASH1L_MOUSE-2347-2361	false
D3ZKH4_RAT	RNFVLKHHVFLVRNW	2347	2361	2.59e-06	true	D3ZKH4_RAT-2347-2361	false
A0A2I3TAK2_PANTR	RNFVLKHHVFLVRNW	2345	2359	2.59e-06	true	A0A2I3TAK2_PANTR-2345-2359	false
A0A1D5RG32_MACMU	RNFVLKHHVFLVRNW	2342	2356	2.59e-06	true	A0A1D5RG32_MACMU-2342-2356	false
A0A3Q1M5X3_BOVIN	RNFVLKHHVFLVRNW	2109	2123	2.59e-06	true	A0A3Q1M5X3_BOVIN-2109-2123	false
A0A1B8XVK2_XENTR	RNFVLKHHVFLVRNW	292	306	3.52e-06	true	A0A1B8XVK2_XENTR-292-306	false
A0A0R4J6P5_DANRE	RNFVLKHRVFLLRNW	2319	2333	4.47e-05	true	false	false
F1QY85_DANRE	RNFVLKHRVFLLRNW	2293	2307	4.47e-05	true	false	false
A0A3B5KCT0_TAKRU	RNFVLKHRVFLLRNW	2294	2308	4.47e-05	true	false	false
A0A3B5KQP6_TAKRU	RNFVLKHRVFLLRNW	2294	2308	4.47e-05	true	false	false
H2TXG1_TAKRU	RNFVLKHRVFLLRNW	2258	2272	4.47e-05	true	false	false
