## Supplementary Data 2 for "Census of exposed aggregation-prone regions in proteomes": cluster_867.csv

ID	sequence	start	stop	p-value	conserved	ID_EAR	TM	low_complexity
A0A1D5PXX8_CHICK-19-30	LAVYTDIADIYV	19	30	0	true	A0A1D5PXX8_CHICK-19-30	false
A0A3Q2U9E4_CHICK	LAVYTDIADIYV	19	30	7.35e-04	true	A0A3Q2U9E4_CHICK-19-30	false
A0A3Q2UIS4_CHICK	LAVYTDIADIYV	19	30	7.35e-04	true	A0A3Q2UIS4_CHICK-19-30	false
A0A3Q2U1D4_CHICK	LAVYTDIADIYV	19	30	7.42e-04	true	A0A3Q2U1D4_CHICK-19-30	false
A0A3Q2U4I0_CHICK	LAVYTDIADIYV	19	30	7.42e-04	true	A0A3Q2U4I0_CHICK-19-30	false
A0A3Q2UAZ4_CHICK	LAVYTDIADIYV	19	30	7.42e-04	true	A0A3Q2UAZ4_CHICK-19-30	false
A0A3Q3AGX2_CHICK	LAVYTDIADIYV	19	30	7.42e-04	true	A0A3Q3AGX2_CHICK-19-30	false
A0A3Q2U629_CHICK	LAVYTDIADIYV	19	30	7.42e-04	true	A0A3Q2U629_CHICK-19-30	false
F1NUI7_CHICK	LAVYTDIADIYV	19	30	7.43e-04	true	F1NUI7_CHICK-19-30	false
A0A3Q2TW15_CHICK	LAVYTDIADIYV	19	30	7.43e-04	true	A0A3Q2TW15_CHICK-19-30	false
