## Supplementary Data 2 for "Census of exposed aggregation-prone regions in proteomes": cluster_868.csv

ID	sequence	start	stop	p-value	conserved	ID_EAR	TM	low_complexity
A0A0R4IDR7_DANRE-1286-1297	RSHIIVWQVSYV	1286	1297	0	true	A0A0R4IDR7_DANRE-1286-1297	false
E9QGL9_DANRE	RSHIIVWQVSYV	1300	1311	3.74e-04	true	E9QGL9_DANRE-1300-1311	false
A0A3Q3A4R7_CHICK	RSHIIVWQVSYI	1323	1334	5.19e-04	true	A0A3Q3A4R7_CHICK-1323-1334	false
F7D6W5_MONDO	RSHIIVWQVSYI	1321	1332	5.19e-04	true	F7D6W5_MONDO-1321-1332	false
A0A1D5PHN0_CHICK	RSHIIVWQVSYI	1317	1328	5.19e-04	true	A0A1D5PHN0_CHICK-1317-1328	false
A0A1D5PN66_CHICK	RSHIIVWQVSYI	1310	1321	5.19e-04	true	A0A1D5PN66_CHICK-1310-1321	false
H2SB07_TAKRU	RSHIIVWQVSYI	1249	1260	5.24e-04	true	H2SB07_TAKRU-1249-1260	false
F7AT94_XENTR	RSHIIVWQVSYL	1288	1299	8.26e-04	true	F7AT94_XENTR-1289-1299	false
L7N392_XENTR	RSHIIVWQVSYL	1257	1268	8.26e-04	true	false	false
