## Supplementary Data 2 for "Census of exposed aggregation-prone regions in proteomes": ear_conservation_all.csv (part 1 of 2)

ID_EAR	no_EAR	EAR	TM	total	prop_no_EAR	prop_EAR	low_complexity
2ABA_DROME-38-52	0	1	0	1	0.0	1.0
2MMP_ARATH-359-377	0	0	0	0	0	0
2NDP_YEAST-1-17	0	0	0	0	0	0
3BP5H_DROME-389-407	0	0	0	0	0	0
3MMP_ARATH-362-383	0	0	0	0	0	0
41_DROME-1230-1244	0	2	0	2	0.0	1.0
5E5_RAT-11-25	0	0	0	0	0	0
5HT6R_MOUSE-416-426	0	1	1	1	0.0	1.0
5MMP_ARATH-341-359	0	0	0	0	0	0
5NT1B_HUMAN-77-90	8	5	0	13	0.615	0.385
7LESS_DROME-28-51	0	0	0	0	0	0
A0A021WW64_DROME-1-11	0	0	0	0	0	0	V
A0A023GPJ1_DROME-16-42	1	0	0	1	1.0	0.0
A0A023GPM5_DROME-496-513	77	9	0	86	0.895	0.105
A0A023GPN3_DROME-365-383	1	1	0	2	0.5	0.5
A0A023PGP0_DANRE-142-156	0	0	0	0	0	0
A0A024R214_HUMAN-9-26	1	1	1	2	0.5	0.5
A0A024RBT8_HUMAN-206-219	4	1	0	5	0.8	0.2
A0A024RCR6_HUMAN-371-382	0	0	0	0	0	0
A0A044PYE0_XENTR-421-431	1	0	0	1	1.0	0.0
A0A044PYG0_XENTR-282-300	0	1	0	1	0.0	1.0
A0A061ACE0_CAEEL-335-345	1	4	0	5	0.2	0.8
A0A061ACE0_CAEEL-793-816	0	5	0	5	0.0	1.0
A0A061ACK1_CAEEL-1-16	0	0	0	0	0	0
A0A061ACK7_CAEEL-1-28	1	1	0	2	0.5	0.5
A0A061ACP3_CAEEL-676-686	0	1	0	1	0.0	1.0
A0A061ACS5_CAEEL-5-19	3	1	1	4	0.75	0.25
A0A061ACT8_CAEEL-1-23	1	0	1	1	1.0	0.0
A0A061AD21_CAEEL-3261-3271	0	0	0	0	0	0	T
A0A061AD51_CAEEL-776-791	2	6	0	8	0.25	0.75
A0A061AD67_CAEEL-96-119	0	2	0	2	0.0	1.0
A0A061AIX6_CAEEL-1-13	13	0	0	13	1.0	0.0
A0A061AJ57_CAEEL-163-174	0	0	0	0	0	0	I
A0A061AJH3_CAEEL-1-13	0	1	0	1	0.0	1.0
A0A061AJH3_CAEEL-92-107	0	1	0	1	0.0	1.0
A0A061AKS9_CAEEL-262-272	0	1	0	1	0.0	1.0
A0A061AL58_CAEEL-514-524	0	2	0	2	0.0	1.0
A0A075B6F0_HUMAN-274-284	0	0	0	0	0	0
A0A075B6G3_HUMAN-675-697	13	9	0	22	0.591	0.409
A0A075B6R4_HUMAN-208-220	9	6	0	15	0.6	0.4
A0A075B751_HUMAN-159-186	1	0	1	1	1.0	0.0
A0A075B7A1_HUMAN-337-348	0	1	1	1	0.0	1.0
A0A075B7B1_HUMAN-997-1009	0	0	0	0	0	0
A0A075B7C1_HUMAN-49-62	0	0	0	0	0	0
A0A075B7E9_HUMAN-99-114	2	0	0	2	1.0	0.0
A0A075B7G8_HUMAN-693-705	1	0	0	1	1.0	0.0
A0A075B7H5_PANTR-426-438	0	0	0	0	0	0
A0A078BPD7_CAEEL-6-23	2	2	0	4	0.5	0.5
A0A078BPM8_CAEEL-611-626	1	1	0	2	0.5	0.5
A0A078BPN7_CAEEL-46-67	0	0	0	0	0	0
A0A078BS22_CAEEL-28-38	0	1	0	1	0.0	1.0
A0A087WNL2_MOUSE-6-17	0	0	0	0	0	0
A0A087WNL7_MOUSE-1251-1264	1	14	0	15	0.067	0.933
A0A087WNN1_MOUSE-6-17	0	3	0	3	0.0	1.0
A0A087WNQ0_MOUSE-24-45	0	0	0	0	0	0
A0A087WNT6_MOUSE-353-367	0	0	0	0	0	0
A0A087WNU5_MOUSE-2631-2668	0	0	0	0	0	0	T
A0A087WP25_MOUSE-8-22	6	2	0	8	0.75	0.25
A0A087WP46_MOUSE-907-922	2	1	0	3	0.667	0.333
A0A087WP55_MOUSE-282-300	16	5	0	21	0.762	0.238
A0A087WP61_MOUSE-7-18	2	0	0	2	1.0	0.0
A0A087WPA3_MOUSE-5-23	11	0	11	11	1.0	0.0
A0A087WPA7_MOUSE-261-272	9	47	3	56	0.161	0.839
A0A087WPC9_MOUSE-9-23	0	0	0	0	0	0
A0A087WPD9_MOUSE-18-29	1	0	0	1	1.0	0.0	C
A0A087WPQ4_MOUSE-29-59	23	0	23	23	1.0	0.0
A0A087WPQ7_MOUSE-852-878	40	1	41	41	0.976	0.024
A0A087WPQ9_MOUSE-986-1008	6	1	2	7	0.857	0.143
A0A087WPS6_MOUSE-10-23	0	0	0	0	0	0	L
A0A087WPX3_MOUSE-1073-1100	0	0	0	0	0	0	T
A0A087WPX8_MOUSE-201-216	1	0	1	1	1.0	0.0
A0A087WPZ0_MOUSE-17-38	47	19	0	66	0.712	0.288
A0A087WQ48_MOUSE-1145-1160	4	21	0	25	0.16	0.84
A0A087WQ86_MOUSE-830-844	7	17	0	24	0.292	0.708
A0A087WQF7_MOUSE-121-133	1	0	0	1	1.0	0.0
A0A087WQP5_MOUSE-74-137	2	2	0	4	0.5	0.5
A0A087WQQ9_MOUSE-529-541	1	3	3	4	0.25	0.75
A0A087WQT7_MOUSE-4-14	17	0	0	17	1.0	0.0
A0A087WQU6_MOUSE-58-79	0	0	0	0	0	0	T
A0A087WR13_MOUSE-3992-4002	0	0	0	0	0	0
A0A087WR33_MOUSE-11-23	13	1	10	14	0.929	0.071
A0A087WRM2_MOUSE-220-231	0	12	10	12	0.0	1.0
A0A087WRP0_MOUSE-33-54	1	1	0	2	0.5	0.5
A0A087WRP2_MOUSE-1324-1346	25	4	1	29	0.862	0.138
A0A087WRT2_MOUSE-6-16	11	0	0	11	1.0	0.0
A0A087WRZ0_MOUSE-1-11	2	0	2	2	1.0	0.0
A0A087WS55_MOUSE-11-24	0	2	0	2	0.0	1.0
A0A087WS64_MOUSE-97-117	5	1	0	6	0.833	0.167
A0A087WS74_MOUSE-107-126	0	6	0	6	0.0	1.0
A0A087WSC6_MOUSE-3-16	62	2	0	64	0.969	0.031
A0A087WSF2_MOUSE-428-438	0	2	0	2	0.0	1.0
A0A087WSN0_MOUSE-319-353	23	86	0	109	0.211	0.789
A0A087WSP1_MOUSE-763-784	6	1	0	7	0.857	0.143
A0A087WSQ0_MOUSE-406-422	28	6	0	34	0.824	0.176
A0A087WSU8_MOUSE-136-150	0	0	0	0	0	0
A0A087WSV4_HUMAN-168-179	5	4	0	9	0.556	0.444
A0A087WSZ2_HUMAN-29-40	0	0	0	0	0	0
A0A087WSZ7_HUMAN-1-26	0	0	0	0	0	0
A0A087WT18_HUMAN-15-30	5	22	0	27	0.185	0.815
A0A087WT63_HUMAN-105-117	1	0	0	1	1.0	0.0
A0A087WT71_HUMAN-397-419	64	23	2	87	0.736	0.264
A0A087WTF0_HUMAN-57-68	0	0	0	0	0	0
A0A087WTF3_HUMAN-1172-1188	12	8	0	20	0.6	0.4
A0A087WTG3_HUMAN-1-25	2	0	0	2	1.0	0.0
A0A087WTK0_HUMAN-780-799	5	13	18	18	0.278	0.722
A0A087WTM9_HUMAN-176-191	0	0	0	0	0	0
A0A087WTP5_HUMAN-156-167	0	1	0	1	0.0	1.0
A0A087WU01_HUMAN-1-20	22	1	22	23	0.957	0.043
A0A087WU80_HUMAN-521-539	9	7	0	16	0.563	0.438
A0A087WUA7_HUMAN-207-220	0	3	1	3	0.0	1.0
A0A087WUA8_HUMAN-1535-1546	0	9	9	9	0.0	1.0
A0A087WUD9_HUMAN-44-56	0	5	0	5	0.0	1.0
A0A087WUE6_HUMAN-284-308	3	26	0	29	0.103	0.897
A0A087WUG0_HUMAN-7-18	0	10	0	10	0.0	1.0
A0A087WUJ4_HUMAN-446-456	0	0	0	0	0	0
A0A087WUJ9_HUMAN-112-124	3	0	0	3	1.0	0.0
A0A087WUP1_HUMAN-141-151	0	0	0	0	0	0
A0A087WUX3_HUMAN-475-490	4	0	0	4	1.0	0.0
A0A087WUX4_HUMAN-5-36	331	0	331	331	1.0	0.0
A0A087WUX9_HUMAN-546-560	1	1	0	2	0.5	0.5
A0A087WV68_HUMAN-195-211	8	11	0	19	0.421	0.579
A0A087WV69_HUMAN-545-560	17	5	0	22	0.773	0.227
A0A087WV86_HUMAN-472-482	0	0	0	0	0	0
A0A087WW63_HUMAN-2215-2225	0	0	0	0	0	0	H
A0A087WW74_HUMAN-3-24	69	0	2	69	1.0	0.0
A0A087WWN1_HUMAN-6-19	0	0	0	0	0	0
A0A087WWN7_HUMAN-206-217	0	0	0	0	0	0
A0A087WWT0_HUMAN-608-628	3	7	0	10	0.3	0.7
A0A087WWV9_HUMAN-94-111	0	11	0	11	0.0	1.0
A0A087WWW8_HUMAN-1597-1610	3	17	0	20	0.15	0.85
A0A087WX21_HUMAN-20-129	103	217	4	320	0.322	0.678
A0A087WX24_HUMAN-86-96	15	23	0	38	0.395	0.605
A0A087WX89_HUMAN-1-19	161	0	1	161	1.0	0.0
A0A087WXD9_HUMAN-22-33	6	0	0	6	1.0	0.0
A0A087WXK0_HUMAN-4-26	5	0	5	5	1.0	0.0
A0A087WXK8_HUMAN-439-474	6	4	0	10	0.6	0.4
A0A087WXN5_HUMAN-94-130	11	58	0	69	0.159	0.841
A0A087WXQ9_HUMAN-108-184	48	111	1	159	0.302	0.698
A0A087WXR4_HUMAN-296-306	0	4	0	4	0.0	1.0
A0A087WXR9_HUMAN-330-352	105	31	43	136	0.772	0.228
A0A087WXV6_HUMAN-105-115	0	0	0	0	0	0	V
A0A087WXV9_HUMAN-252-265	0	0	0	0	0	0
A0A087WY89_HUMAN-44-124	80	167	2	247	0.324	0.676
A0A087WYF0_HUMAN-13-27	21	1	0	22	0.955	0.045
A0A087WYN1_HUMAN-1-14	2	4	0	6	0.333	0.667
A0A087WYN9_HUMAN-84-103	5	8	0	13	0.385	0.615
A0A087WYW5_HUMAN-436-448	2	0	0	2	1.0	0.0
A0A087WYZ9_HUMAN-49-68	6	8	0	14	0.429	0.571
A0A087WZ37_HUMAN-1768-1786	0	23	23	23	0.0	1.0
A0A087WZ65_HUMAN-891-902	0	0	0	0	0	0
A0A087WZC3_HUMAN-264-279	0	12	0	12	0.0	1.0
A0A087WZC9_HUMAN-108-123	0	6	0	6	0.0	1.0
A0A087WZD6_HUMAN-18-81	58	141	0	199	0.291	0.709
A0A087WZE6_HUMAN-10-27	1	4	0	5	0.2	0.8
A0A087WZF3_HUMAN-138-148	0	4	0	4	0.0	1.0
A0A087WZF9_HUMAN-2-25	27	0	27	27	1.0	0.0
A0A087WZL9_HUMAN-404-414	0	0	0	0	0	0
A0A087WZX0_HUMAN-202-213	0	11	0	11	0.0	1.0
A0A087WZX0_HUMAN-732-749	0	0	0	0	0	0	N
A0A087WZY1_HUMAN-79-92	0	0	0	0	0	0
A0A087X077_HUMAN-19-31	14	4	18	18	0.778	0.222
A0A087X099_HUMAN-114-128	1	3	1	4	0.25	0.75
A0A087X0K0_HUMAN-783-804	7	12	0	19	0.368	0.632
A0A087X0N0_HUMAN-328-339	0	0	0	0	0	0
A0A087X0P0_HUMAN-2258-2275	4	6	0	10	0.4	0.6
A0A087X0P1_HUMAN-29-43	4	5	0	9	0.444	0.556
A0A087X0P9_HUMAN-18-29	0	3	0	3	0.0	1.0
A0A087X0Q8_HUMAN-6-29	39	0	0	39	1.0	0.0
A0A087X0R7_HUMAN-196-211	0	9	0	9	0.0	1.0
A0A087X0S9_HUMAN-28-126	109	211	3	320	0.341	0.659
A0A087X0W9_HUMAN-107-121	2	9	0	11	0.182	0.818
A0A087X0X8_HUMAN-18-31	19	0	0	19	1.0	0.0
A0A087X0Y9_HUMAN-6-19	32	0	0	32	1.0	0.0
A0A087X127_HUMAN-38-50	5	12	0	17	0.294	0.706
A0A087X1C3_HUMAN-158-171	5	5	6	10	0.5	0.5
A0A087X1M6_HUMAN-85-97	7	19	24	26	0.269	0.731
A0A087X1P3_HUMAN-83-97	2	57	0	59	0.034	0.966
A0A087X1R3_HUMAN-352-368	1	7	0	8	0.125	0.875
A0A087X1W0_HUMAN-15-28	22	0	0	22	1.0	0.0
A0A087X1W8_HUMAN-300-325	0	0	0	0	0	0	T
A0A087X2H1_HUMAN-2003-2016	5	9	0	14	0.357	0.643
A0A088AWL3_HUMAN-1829-1845	3	28	0	31	0.097	0.903
A0A088AWN3_HUMAN-1836-1846	0	0	0	0	0	0
A0A088BHM9_CHICK-47-59	0	0	0	0	0	0
A0A088BI16_CHICK-39-90	5	1	1	6	0.833	0.167
A0A089N7J8_CHICK-12-81	2	1	1	3	0.667	0.333
A0A096MIW7_RAT-65-76	1	3	0	4	0.25	0.75
A0A096MJ11_RAT-157-167	1	0	0	1	1.0	0.0
A0A096MJ27_RAT-717-731	3	0	0	3	1.0	0.0
A0A096MJ28_RAT-1177-1195	2	14	1	16	0.125	0.875
A0A096MJ97_RAT-463-478	7	1	0	8	0.875	0.125
A0A096MJD2_RAT-121-138	0	0	0	0	0	0
A0A096MJE6_RAT-7-26	7	4	0	11	0.636	0.364
A0A096MJG1_RAT-208-232	5	21	0	26	0.192	0.808
A0A096MJJ9_RAT-1526-1543	48	30	0	78	0.615	0.385
A0A096MJT6_RAT-4403-4431	11	28	19	39	0.282	0.718
A0A096MJX4_RAT-1650-1669	1	2	0	3	0.333	0.667
A0A096MJY1_RAT-534-550	1	4	0	5	0.2	0.8
A0A096MK07_RAT-1047-1059	0	1	0	1	0.0	1.0
A0A096MK16_RAT-332-343	20	16	1	36	0.556	0.444
A0A096MK24_RAT-685-695	0	0	0	0	0	0
A0A096MK54_RAT-636-646	0	0	0	0	0	0
A0A096MK89_RAT-2564-2582	11	8	15	19	0.579	0.421
A0A096MKB2_RAT-779-790	0	0	0	0	0	0
A0A096MKG0_RAT-5-24	44	0	44	44	1.0	0.0
A0A0A0MP75_HUMAN-44-56	6	7	0	13	0.462	0.538
A0A0A0MPA9_CANLF-542-559	0	0	0	0	0	0
A0A0A0MPI4_DANRE-1350-1362	0	0	0	0	0	0
A0A0A0MPN0_DANRE-206-241	5	30	0	35	0.143	0.857
A0A0A0MPR1_DANRE-1165-1178	0	1	0	1	0.0	1.0
A0A0A0MPT5_DANRE-444-454	0	0	0	0	0	0
A0A0A0MQ52_CHICK-1050-1060	0	0	0	0	0	0
A0A0A0MQ69_MOUSE-653-666	1	12	1	13	0.077	0.923
A0A0A0MQ72_MOUSE-23-39	0	0	0	0	0	0
A0A0A0MQ78_MOUSE-13-27	17	0	0	17	1.0	0.0
A0A0A0MQ79_MOUSE-1620-1632	6	22	0	28	0.214	0.786
A0A0A0MQ95_MOUSE-365-378	10	24	0	34	0.294	0.706
A0A0A0MQ98_MOUSE-2097-2107	0	0	0	0	0	0
A0A0A0MQA4_MOUSE-23-46	12	0	0	12	1.0	0.0
A0A0A0MQI2_MOUSE-1-16	24	0	24	24	1.0	0.0
A0A0A0MQU1_HUMAN-438-448	0	0	0	0	0	0
A0A0A0MQW5_HUMAN-1379-1391	0	9	9	9	0.0	1.0
A0A0A0MQW6_HUMAN-479-501	20	8	2	28	0.714	0.286
A0A0A0MQW7_HUMAN-78-91	76	0	42	76	1.0	0.0
A0A0A0MQY7_HUMAN-1109-1121	0	17	17	17	0.0	1.0
A0A0A0MR36_HUMAN-404-414	0	0	0	0	0	0
A0A0A0MR60_HUMAN-813-824	0	0	0	0	0	0
A0A0A0MRA6_HUMAN-31-46	0	0	0	0	0	0
A0A0A0MRD0_HUMAN-23-38	3	4	0	7	0.429	0.571
A0A0A0MRG2_HUMAN-231-254	1	0	0	1	1.0	0.0
A0A0A0MRN4_HUMAN-129-142	9	4	0	13	0.692	0.308
A0A0A0MS69_HUMAN-554-578	16	20	2	36	0.444	0.556
A0A0A0MSG2_HUMAN-1-13	0	0	0	0	0	0
A0A0A0MSG9_HUMAN-23-33	0	0	0	0	0	0
A0A0A0MSJ8_HUMAN-2-30	99	0	0	99	1.0	0.0
A0A0A0MSM0_HUMAN-401-422	40	19	5	59	0.678	0.322
A0A0A0MSS2_HUMAN-1129-1147	13	4	3	17	0.765	0.235
A0A0A0MSV9_HUMAN-483-500	0	0	0	0	0	0
A0A0A0MSW0_HUMAN-1290-1304	9	5	0	14	0.643	0.357
A0A0A0MSX2_HUMAN-48-58	0	0	0	0	0	0
A0A0A0MT93_HUMAN-3-22	12	2	3	14	0.857	0.143
A0A0A0MTD9_HUMAN-654-667	0	3	0	3	0.0	1.0
A0A0A0MTK1_HUMAN-166-178	6	2	0	8	0.75	0.25
A0A0A0MTP3_HUMAN-508-523	6	9	0	15	0.4	0.6
A0A0A0MXU6_RAT-1-16	0	0	0	0	0	0
A0A0A0MXW7_RAT-1-13	1	1	0	2	0.5	0.5
A0A0A0MY11_RAT-739-752	5	9	0	14	0.357	0.643
A0A0A0MY12_RAT-1015-1044	2	1	0	3	0.667	0.333
A0A0A0Y2R7_WSSVS-1024-1034	0	0	0	0	0	0
A0A0A0Y2R7_WSSVS-1085-1107	0	0	0	0	0	0
A0A0A0Y2R7_WSSVS-405-426	0	0	0	0	0	0
A0A0A0Y3R9_WSSVS-65-76	0	0	0	0	0	0
A0A0A0Y4E4_WSSVS-144-155	0	0	0	0	0	0
A0A0A0Y6T8_WSSVS-556-571	0	0	0	0	0	0
A0A0A6YVQ4_MOUSE-2-16	19	0	2	19	1.0	0.0
A0A0A6YVR9_MOUSE-134-145	9	7	3	16	0.563	0.438
A0A0A6YVU9_MOUSE-679-689	0	0	0	0	0	0
A0A0A6YVW7_MOUSE-3-13	0	0	0	0	0	0
A0A0A6YVZ6_MOUSE-17-46	1	0	0	1	1.0	0.0
A0A0A6YWB1_MOUSE-28-43	10	9	16	19	0.526	0.474
A0A0A6YWC4_MOUSE-1217-1231	0	14	14	14	0.0	1.0
A0A0A6YWT6_MOUSE-311-323	0	0	0	0	0	0
A0A0A6YWU9_MOUSE-164-186	0	0	0	0	0	0
A0A0A6YXB6_MOUSE-11-24	9	0	9	9	1.0	0.0
A0A0A6YXH8_MOUSE-14-35	2	2	4	4	0.5	0.5
A0A0A6YYC7_HUMAN-259-273	0	0	0	0	0	0
A0A0A6YYJ5_HUMAN-705-715	0	0	0	0	0	0
A0A0B4J1B1_DANRE-249-260	0	0	0	0	0	0
A0A0B4J1D8_MONDO-198-208	0	0	0	0	0	0
A0A0B4J1F3_MOUSE-629-648	8	9	6	17	0.471	0.529
A0A0B4J1W7_HUMAN-99-110	10	8	2	18	0.556	0.444
A0A0B4J1X2_HUMAN-489-508	0	1	1	1	0.0	1.0	H
A0A0B4J210_HUMAN-639-649	0	0	0	0	0	0
A0A0B4J2B0_HUMAN-5-26	7	1	6	8	0.875	0.125
A0A0B4J2F6_HUMAN-113-130	36	3	5	39	0.923	0.077
A0A0B4J402_DROME-340-366	0	3	3	3	0.0	1.0
A0A0B4JCW7_DROME-1819-1831	0	0	0	0	0	0
A0A0B4JCX5_DROME-111-145	0	0	0	0	0	0
A0A0B4JCY5_DROME-499-509	0	0	0	0	0	0
A0A0B4JDA7_DROME-530-553	0	1	1	1	0.0	1.0
A0A0B4JDD0_DROME-132-145	0	1	0	1	0.0	1.0
A0A0B4JDF5_DROME-335-345	0	0	0	0	0	0
A0A0B4K609_DROME-769-780	0	0	0	0	0	0
A0A0B4K614_DROME-122-144	2	3	0	5	0.4	0.6
A0A0B4K621_DROME-82-100	0	1	0	1	0.0	1.0
A0A0B4K634_DROME-896-906	0	0	0	0	0	0
A0A0B4K655_DROME-51-88	0	4	1	4	0.0	1.0	H
A0A0B4K657_DROME-2139-2158	0	1	0	1	0.0	1.0
A0A0B4K698_DROME-39-50	0	0	0	0	0	0
A0A0B4K6A2_DROME-739-761	0	0	0	0	0	0	T
A0A0B4K6G0_DROME-126-142	2	0	2	2	1.0	0.0
A0A0B4K6G3_DROME-47-58	0	0	0	0	0	0
A0A0B4K6G6_DROME-100-112	0	4	0	4	0.0	1.0
A0A0B4K6I1_DROME-1205-1215	0	0	0	0	0	0
A0A0B4K6I1_DROME-1233-1252	3	1	0	4	0.75	0.25
A0A0B4K6J1_DROME-344-359	1	2	0	3	0.333	0.667
A0A0B4K6L3_DROME-608-623	0	2	0	2	0.0	1.0
A0A0B4K6M4_DROME-2463-2480	0	0	0	0	0	0
A0A0B4K6N4_DROME-53-85	0	5	0	5	0.0	1.0
A0A0B4K6R9_DROME-480-498	0	0	0	0	0	0
A0A0B4K6T3_DROME-236-248	0	3	3	3	0.0	1.0
A0A0B4K6T5_DROME-2133-2144	0	0	0	0	0	0
A0A0B4K6W9_DROME-207-219	0	0	0	0	0	0
A0A0B4K702_DROME-1500-1512	0	0	0	0	0	0
A0A0B4K716_DROME-1265-1283	19	12	0	31	0.613	0.387
A0A0B4K718_DROME-71-97	0	16	0	16	0.0	1.0
A0A0B4K725_DROME-3468-3480	0	0	0	0	0	0
A0A0B4K725_DROME-376-389	0	2	0	2	0.0	1.0
A0A0B4K742_DROME-1672-1683	0	0	0	0	0	0
A0A0B4K765_DROME-42-59	0	0	0	0	0	0
A0A0B4K765_DROME-452-467	0	6	0	6	0.0	1.0
A0A0B4K782_DROME-301-317	0	3	0	3	0.0	1.0
A0A0B4K784_DROME-538-551	0	0	0	0	0	0
A0A0B4K788_DROME-155-167	0	1	0	1	0.0	1.0
A0A0B4K794_DROME-751-761	0	0	0	0	0	0
A0A0B4K7A3_DROME-121-134	1	3	0	4	0.25	0.75
A0A0B4K7A6_DROME-466-476	1	0	0	1	1.0	0.0
A0A0B4K7E3_DROME-687-701	0	4	0	4	0.0	1.0
A0A0B4K7E4_DROME-360-372	0	0	0	0	0	0
A0A0B4K7L9_DROME-8-21	1	0	0	1	1.0	0.0
A0A0B4K7P4_DROME-1217-1236	0	2	2	2	0.0	1.0
A0A0B4K7U0_DROME-2710-2720	0	0	0	0	0	0
A0A0B4K7U0_DROME-2743-2761	0	1	1	1	0.0	1.0
A0A0B4K7U6_DROME-330-343	0	2	0	2	0.0	1.0
A0A0B4K848_DROME-1-20	0	3	3	3	0.0	1.0
A0A0B4KEE7_DROME-1268-1283	1	4	0	5	0.2	0.8
A0A0B4KEK1_DROME-1516-1538	0	3	0	3	0.0	1.0
A0A0B4KEL5_DROME-1127-1144	0	2	2	2	0.0	1.0
A0A0B4KEM1_DROME-1266-1278	1	3	0	4	0.25	0.75
A0A0B4KEP4_DROME-361-378	0	2	0	2	0.0	1.0
A0A0B4KEP6_DROME-220-237	0	1	0	1	0.0	1.0
A0A0B4KEQ0_DROME-282-299	2	1	0	3	0.667	0.333
A0A0B4KET3_DROME-329-368	1	0	1	1	1.0	0.0
A0A0B4KEU2_DROME-2266-2278	0	0	0	0	0	0
A0A0B4KEU2_DROME-870-883	1	4	0	5	0.2	0.8
A0A0B4KEZ1_DROME-188-203	0	1	0	1	0.0	1.0
A0A0B4KEZ1_DROME-850-866	0	1	0	1	0.0	1.0
A0A0B4KEZ2_DROME-458-470	0	2	1	2	0.0	1.0
A0A0B4KF09_DROME-187-220	0	0	0	0	0	0	T
A0A0B4KF15_DROME-1255-1271	0	4	4	4	0.0	1.0
A0A0B4KF18_DROME-37-52	0	0	0	0	0	0
A0A0B4KF23_DROME-1902-1912	0	0	0	0	0	0
A0A0B4KF30_DROME-6-25	0	3	0	3	0.0	1.0
A0A0B4KF40_DROME-347-361	0	0	0	0	0	0
A0A0B4KF61_DROME-226-248	0	1	1	1	0.0	1.0
A0A0B4KF76_DROME-842-863	4	1	0	5	0.8	0.2
A0A0B4KFA3_DROME-521-553	0	4	0	4	0.0	1.0
A0A0B4KFB7_DROME-356-368	0	2	0	2	0.0	1.0
A0A0B4KFC0_DROME-383-401	0	2	1	2	0.0	1.0
A0A0B4KFD3_DROME-45-61	0	1	0	1	0.0	1.0
A0A0B4KFD9_DROME-25-36	0	0	0	0	0	0
A0A0B4KFE1_DROME-1450-1463	0	2	0	2	0.0	1.0
A0A0B4KFE9_DROME-1555-1568	0	1	0	1	0.0	1.0
A0A0B4KFG8_DROME-696-718	0	0	0	0	0	0	T
A0A0B4KFM9_DROME-309-321	0	0	0	0	0	0
A0A0B4KFN3_DROME-859-871	0	0	0	0	0	0
A0A0B4KFN6_DROME-1118-1129	0	0	0	0	0	0	H
A0A0B4KFP4_DROME-1077-1099	0	1	0	1	0.0	1.0
A0A0B4KFQ0_DROME-4273-4286	0	4	0	4	0.0	1.0
A0A0B4KFQ3_DROME-243-257	0	1	0	1	0.0	1.0
A0A0B4KFQ8_DROME-335-345	0	0	0	0	0	0
A0A0B4KFR8_DROME-478-489	0	2	0	2	0.0	1.0
A0A0B4KFU0_DROME-1480-1494	0	0	0	0	0	0
A0A0B4KFY0_DROME-679-693	0	0	0	0	0	0
A0A0B4KFZ5_DROME-300-311	0	1	1	1	0.0	1.0
A0A0B4KFZ6_DROME-524-535	0	4	0	4	0.0	1.0
A0A0B4KFZ6_DROME-698-716	2	4	0	6	0.333	0.667
A0A0B4KG53_DROME-1914-1934	0	0	0	0	0	0	T
A0A0B4KG59_DROME-4-27	0	1	1	1	0.0	1.0
A0A0B4KG66_DROME-646-671	4	0	0	4	1.0	0.0
A0A0B4KGB1_DROME-1693-1704	0	1	1	1	0.0	1.0
A0A0B4KGB9_DROME-1301-1317	0	0	0	0	0	0	T
A0A0B4KGC8_DROME-839-851	0	2	0	2	0.0	1.0
A0A0B4KGD5_DROME-432-468	0	0	0	0	0	0	T
A0A0B4KGF6_DROME-1778-1795	1	6	0	7	0.143	0.857
A0A0B4KGH0_DROME-1612-1623	0	0	0	0	0	0
A0A0B4KGL0_DROME-1585-1606	0	0	0	0	0	0	T
A0A0B4KGM0_DROME-196-207	0	0	0	0	0	0
A0A0B4KGN2_DROME-142-155	0	2	2	2	0.0	1.0
A0A0B4KGP3_DROME-1-18	0	0	0	0	0	0	T
A0A0B4KGP7_DROME-1295-1313	2	1	3	3	0.667	0.333
A0A0B4KGR6_DROME-211-221	0	0	0	0	0	0
A0A0B4KGW7_DROME-253-264	0	1	0	1	0.0	1.0
A0A0B4KGX3_DROME-621-635	0	0	0	0	0	0	H
A0A0B4KH56_DROME-2587-2603	0	4	0	4	0.0	1.0
A0A0B4KH61_DROME-1508-1524	0	0	0	0	0	0
A0A0B4KH64_DROME-705-718	0	2	0	2	0.0	1.0
A0A0B4KH87_DROME-890-903	0	1	0	1	0.0	1.0
A0A0B4KHC8_DROME-847-860	0	1	0	1	0.0	1.0
A0A0B4KHE2_DROME-103-118	0	1	0	1	0.0	1.0
A0A0B4KHE9_DROME-970-984	0	2	0	2	0.0	1.0
A0A0B4KHF3_DROME-3788-3805	0	4	0	4	0.0	1.0
A0A0B4KHF3_DROME-594-609	0	4	0	4	0.0	1.0
A0A0B4KHG1_DROME-378-389	0	3	0	3	0.0	1.0
A0A0B4KHG2_DROME-55-68	0	3	3	3	0.0	1.0
A0A0B4KHG9_DROME-740-771	0	0	0	0	0	0	T
A0A0B4KHI3_DROME-489-500	0	0	0	0	0	0
A0A0B4KHL5_DROME-570-580	0	0	0	0	0	0
A0A0B4KHZ0_DROME-421-432	0	0	0	0	0	0
A0A0B4KHZ2_DROME-1593-1603	0	0	0	0	0	0
A0A0B4KHZ9_DROME-831-842	0	0	0	0	0	0
A0A0B4KI07_DROME-1248-1274	0	0	0	0	0	0
A0A0B4KI18_DROME-607-621	0	0	0	0	0	0
A0A0B4KI61_DROME-281-302	0	1	0	1	0.0	1.0
A0A0B4LEH1_DROME-44-62	0	2	2	2	0.0	1.0
A0A0B4LEP6_DROME-3-21	0	3	2	3	0.0	1.0
A0A0B4LEW1_DROME-1116-1128	0	3	0	3	0.0	1.0
A0A0B4LF15_DROME-1941-1953	0	0	0	0	0	0
A0A0B4LF47_DROME-614-624	0	0	0	0	0	0
A0A0B4LF48_DROME-1-16	0	0	0	0	0	0
A0A0B4LF60_DROME-606-622	1	2	0	3	0.333	0.667
A0A0B4LF74_DROME-83-109	0	0	0	0	0	0	T
A0A0B4LF84_DROME-31-44	0	0	0	0	0	0
A0A0B4LFA2_DROME-116-144	0	1	0	1	0.0	1.0
A0A0B4LFC0_DROME-31-44	0	1	0	1	0.0	1.0
A0A0B4LFI9_DROME-119-136	0	0	0	0	0	0
A0A0B4LFL9_DROME-394-417	0	1	0	1	0.0	1.0
A0A0B4LFP0_DROME-221-242	0	0	0	0	0	0
A0A0B4LFQ2_DROME-246-263	0	1	0	1	0.0	1.0
A0A0B4LFQ2_DROME-358-368	0	0	0	0	0	0
A0A0B4LFQ3_DROME-683-694	0	4	0	4	0.0	1.0
A0A0B4LFS3_DROME-449-468	0	0	0	0	0	0	T
A0A0B4LFU3_DROME-579-596	0	0	0	0	0	0	H
A0A0B4LFY0_DROME-871-886	0	1	0	1	0.0	1.0
A0A0B4LFY4_DROME-299-315	20	6	8	26	0.769	0.231
A0A0B4LG05_DROME-288-298	0	0	0	0	0	0
A0A0B4LG18_DROME-71-84	0	1	0	1	0.0	1.0
A0A0B4LG22_DROME-1-20	0	3	2	3	0.0	1.0
A0A0B4LGB3_DROME-545-565	2	3	0	5	0.4	0.6
A0A0B4LGE6_DROME-1091-1111	0	0	0	0	0	0
A0A0B4LGE6_DROME-334-348	1	1	0	2	0.5	0.5
A0A0B4LGJ1_DROME-176-193	0	1	0	1	0.0	1.0
A0A0B4LGK6_DROME-910-925	0	0	0	0	0	0
A0A0B4LGM7_DROME-427-458	0	1	0	1	0.0	1.0
A0A0B4LGW9_DROME-25-37	3	3	4	6	0.5	0.5
A0A0B4LGX0_DROME-362-374	0	1	0	1	0.0	1.0
A0A0B4LH15_DROME-13-35	1	0	0	1	1.0	0.0
A0A0B4LH29_DROME-352-370	0	1	0	1	0.0	1.0
A0A0B4LH48_DROME-628-646	0	3	0	3	0.0	1.0
A0A0B4LH72_DROME-1-12	6	2	0	8	0.75	0.25
A0A0B4LH73_DROME-404-440	0	0	0	0	0	0	T
A0A0B4LHA8_DROME-414-424	0	0	0	0	0	0
A0A0B4LHB4_DROME-1425-1435	0	0	0	0	0	0
A0A0B4LHC3_DROME-11-21	4	0	0	4	1.0	0.0
A0A0B4LHK4_DROME-27-40	0	0	0	0	0	0
A0A0B4LHN5_DROME-153-172	0	0	0	0	0	0
A0A0B4LHT6_DROME-478-496	0	0	0	0	0	0
A0A0B4LHU8_DROME-383-393	0	2	0	2	0.0	1.0
A0A0B4LIS1_DROME-739-761	0	0	0	0	0	0	T
A0A0C4DFM7_HUMAN-776-786	0	1	0	1	0.0	1.0
A0A0C4DFN5_HUMAN-23-34	0	0	0	0	0	0
A0A0C4DFQ2_HUMAN-270-283	2	10	0	12	0.167	0.833
A0A0C4DFT0_HUMAN-4-18	0	0	0	0	0	0
A0A0C4DFZ6_HUMAN-122-138	0	12	0	12	0.0	1.0
A0A0C4DG57_HUMAN-56-70	18	1	0	19	0.947	0.053
A0A0C4DG59_HUMAN-87-117	14	1	0	15	0.933	0.067
A0A0C4DG64_HUMAN-31-43	10	7	12	17	0.588	0.412
A0A0C4DG89_HUMAN-260-276	0	0	0	0	0	0
A0A0C4DGE9_HUMAN-380-400	1	1	0	2	0.5	0.5
A0A0C4DGG9_HUMAN-1516-1527	0	10	0	10	0.0	1.0
A0A0C4DGH5_HUMAN-1-15	18	0	0	18	1.0	0.0
A0A0C4DGQ0_HUMAN-273-285	1	13	1	14	0.071	0.929
A0A0C4DGQ9_HUMAN-111-124	2	6	0	8	0.25	0.75
A0A0C4DGR5_HUMAN-339-350	3	6	0	9	0.333	0.667
A0A0C4DGW7_HUMAN-418-433	0	3	0	3	0.0	1.0
A0A0C4DGZ8_HUMAN-437-447	0	0	0	0	0	0
A0A0C4DH22_HUMAN-798-814	0	0	0	0	0	0
A0A0C4DHB8_DROME-355-367	0	0	0	0	0	0
A0A0C4DHF6_DROME-471-503	0	0	0	0	0	0	T
A0A0C4DHN0_DROME-1-26	0	0	0	0	0	0
A0A0D1BUL5_USTMA-663-689	0	0	0	0	0	0
A0A0D1BVD0_USTMA-1740-1753	0	0	0	0	0	0
A0A0D1BVI7_USTMA-96-108	0	0	0	0	0	0
A0A0D1BVU2_USTMA-165-194	35	0	6	35	1.0	0.0
A0A0D1BVV8_USTMA-1349-1363	0	0	0	0	0	0
A0A0D1BVY2_USTMA-489-513	0	0	0	0	0	0
A0A0D1BWH1_USTMA-75-91	0	0	0	0	0	0
A0A0D1BX02_USTMA-154-165	0	0	0	0	0	0
A0A0D1BX89_USTMA-431-444	0	0	0	0	0	0
A0A0D1BXP5_USTMA-127-138	0	0	0	0	0	0
A0A0D1BXT8_USTMA-508-518	0	0	0	0	0	0
A0A0D1BYE5_USTMA-1145-1159	0	0	0	0	0	0
A0A0D1BYJ7_USTMA-156-168	0	0	0	0	0	0
A0A0D1BYJ7_USTMA-22-90	0	0	0	0	0	0	S
A0A0D1BYJ7_USTMA-4-17	0	0	0	0	0	0
A0A0D1BZN3_USTMA-1029-1043	0	0	0	0	0	0
A0A0D1BZR8_USTMA-352-363	0	0	0	0	0	0
A0A0D1BZS3_USTMA-163-176	0	0	0	0	0	0
A0A0D1BZS3_USTMA-8-21	0	0	0	0	0	0
A0A0D1BZU2_USTMA-393-404	0	0	0	0	0	0
A0A0D1BZU8_USTMA-767-781	0	0	0	0	0	0
A0A0D1C062_USTMA-49-59	0	0	0	0	0	0
A0A0D1C0E5_USTMA-686-696	0	0	0	0	0	0
A0A0D1C1A6_USTMA-305-322	0	0	0	0	0	0
A0A0D1C1I9_USTMA-674-686	0	0	0	0	0	0
A0A0D1C253_USTMA-162-174	0	0	0	0	0	0
A0A0D1C2B7_USTMA-195-215	0	0	0	0	0	0
A0A0D1C2L7_USTMA-542-552	0	0	0	0	0	0
A0A0D1C2M7_USTMA-167-178	0	0	0	0	0	0
A0A0D1C2U3_USTMA-208-225	0	0	0	0	0	0
A0A0D1C362_USTMA-1-17	0	0	0	0	0	0
A0A0D1C3C9_USTMA-86-99	0	0	0	0	0	0
A0A0D1C481_USTMA-206-222	0	0	0	0	0	0
A0A0D1C4H8_USTMA-590-605	0	0	0	0	0	0
A0A0D1C4I7_USTMA-781-794	0	0	0	0	0	0	S
A0A0D1C4N2_USTMA-253-267	0	0	0	0	0	0
A0A0D1C4S4_USTMA-652-663	0	0	0	0	0	0
A0A0D1C4U8_USTMA-234-250	0	0	0	0	0	0
A0A0D1C5J2_USTMA-945-964	0	0	0	0	0	0
A0A0D1C5M6_USTMA-509-521	0	0	0	0	0	0
A0A0D1C5Z9_USTMA-241-251	0	0	0	0	0	0	T
A0A0D1C6M0_USTMA-130-151	0	0	0	0	0	0
A0A0D1C6U0_USTMA-232-250	0	0	0	0	0	0
A0A0D1C7C6_USTMA-7-29	0	0	0	0	0	0
A0A0D1C7E9_USTMA-159-169	0	0	0	0	0	0
A0A0D1C7M5_USTMA-102-129	1	0	0	1	1.0	0.0
A0A0D1C7Y0_USTMA-235-247	0	0	0	0	0	0
A0A0D1C8A8_USTMA-432-448	0	0	0	0	0	0
A0A0D1C8C8_USTMA-80-91	0	0	0	0	0	0
A0A0D1C8K7_USTMA-663-685	0	0	0	0	0	0
A0A0D1C943_USTMA-926-939	0	0	0	0	0	0
A0A0D1C961_USTMA-11-26	0	0	0	0	0	0
A0A0D1CB29_USTMA-411-423	0	0	0	0	0	0
A0A0D1CB85_USTMA-153-166	0	0	0	0	0	0
A0A0D1CBQ0_USTMA-20-30	0	0	0	0	0	0
A0A0D1CC78_USTMA-80-93	0	0	0	0	0	0
A0A0D1CCC5_USTMA-260-273	0	0	0	0	0	0
A0A0D1CCF8_USTMA-578-592	0	0	0	0	0	0
A0A0D1CCI7_USTMA-543-558	0	0	0	0	0	0
A0A0D1CCS1_USTMA-73-85	0	0	0	0	0	0
A0A0D1CD33_USTMA-1299-1312	0	0	0	0	0	0
A0A0D1CD33_USTMA-977-993	0	0	0	0	0	0
A0A0D1CDB5_USTMA-691-706	0	0	0	0	0	0
A0A0D1CDP8_USTMA-121-135	0	0	0	0	0	0
A0A0D1CE90_USTMA-444-456	0	0	0	0	0	0
A0A0D1CE96_USTMA-929-942	0	0	0	0	0	0
A0A0D1CEE2_USTMA-1189-1200	0	0	0	0	0	0
A0A0D1CEN3_USTMA-182-197	9	0	0	9	1.0	0.0
A0A0D1CEZ6_USTMA-273-293	0	0	0	0	0	0
A0A0D1CF44_USTMA-62-85	2	0	0	2	1.0	0.0
A0A0D1CF55_USTMA-264-279	0	0	0	0	0	0
A0A0D1CF68_USTMA-346-358	0	0	0	0	0	0
A0A0D1CFH5_USTMA-540-570	1	0	1	1	1.0	0.0
A0A0D1CFQ8_USTMA-237-251	0	0	0	0	0	0
A0A0D1CFW7_USTMA-778-792	0	0	0	0	0	0
A0A0D1CFZ6_USTMA-1-20	1	0	1	1	1.0	0.0
A0A0D1CG39_USTMA-803-815	0	0	0	0	0	0
A0A0D1CGE3_USTMA-129-143	0	0	0	0	0	0
A0A0D1CGH5_USTMA-622-636	0	0	0	0	0	0
A0A0D1CGN2_USTMA-21-35	0	0	0	0	0	0
A0A0D1CGN3_USTMA-641-653	0	0	0	0	0	0
A0A0D1CGP2_USTMA-705-715	0	0	0	0	0	0
A0A0D1CGR4_USTMA-14-26	0	0	0	0	0	0
A0A0D1CGS3_USTMA-219-229	0	0	0	0	0	0
A0A0D1CGT8_USTMA-366-380	0	0	0	0	0	0
A0A0D1CGU2_USTMA-188-210	1	0	1	1	1.0	0.0
A0A0D1CGV2_USTMA-189-199	0	0	0	0	0	0
A0A0D1CGX5_USTMA-583-603	0	0	0	0	0	0
A0A0D1CGZ6_USTMA-160-170	0	0	0	0	0	0
A0A0D1CH09_USTMA-419-436	0	0	0	0	0	0
A0A0D1CH12_USTMA-66-76	0	0	0	0	0	0
A0A0D1CHB4_USTMA-582-592	0	0	0	0	0	0
A0A0D1CHD2_USTMA-312-330	0	0	0	0	0	0
A0A0D1CHF1_USTMA-65-75	0	0	0	0	0	0
A0A0D1CI23_USTMA-975-994	0	0	0	0	0	0
A0A0D1CIG1_USTMA-366-381	0	0	0	0	0	0
A0A0D1CIH9_USTMA-22-45	0	0	0	0	0	0
A0A0D1CIJ0_USTMA-361-384	3	0	0	3	1.0	0.0
A0A0D1CIM2_USTMA-110-122	0	0	0	0	0	0
A0A0D1CIT0_USTMA-657-674	0	0	0	0	0	0
A0A0D1CJ23_USTMA-69-87	0	0	0	0	0	0
A0A0D1CJG5_USTMA-460-471	0	0	0	0	0	0
A0A0D1CK59_USTMA-152-169	0	0	0	0	0	0
A0A0D1CK83_USTMA-283-294	1	0	0	1	1.0	0.0
A0A0D1CK90_USTMA-534-550	0	0	0	0	0	0
A0A0D1CL12_USTMA-366-376	0	0	0	0	0	0
A0A0D1CL36_USTMA-54-64	0	0	0	0	0	0
A0A0D1CLA5_USTMA-177-188	0	0	0	0	0	0
A0A0D1CLR9_USTMA-490-504	0	0	0	0	0	0
A0A0D1CM62_USTMA-356-377	0	0	0	0	0	0
A0A0D1CMS3_USTMA-122-142	1	0	0	1	1.0	0.0
A0A0D1CN61_USTMA-583-593	0	0	0	0	0	0
A0A0D1CN68_USTMA-499-510	0	0	0	0	0	0
A0A0D1CNA4_USTMA-522-532	0	0	0	0	0	0
A0A0D1CNN3_USTMA-549-561	0	0	0	0	0	0
A0A0D1CNN8_USTMA-375-395	3	0	0	3	1.0	0.0
A0A0D1CNT2_USTMA-23-36	0	0	0	0	0	0
A0A0D1CPS3_USTMA-581-603	0	0	0	0	0	0
A0A0D1CPX3_USTMA-619-629	0	0	0	0	0	0
A0A0D1CQ00_USTMA-134-163	2	0	0	2	1.0	0.0
A0A0D1CQB1_USTMA-11-25	0	0	0	0	0	0
A0A0D1CQK6_USTMA-486-500	0	0	0	0	0	0
A0A0D1CQS0_USTMA-1293-1310	0	0	0	0	0	0
A0A0D1CQZ5_USTMA-362-382	4	0	0	4	1.0	0.0
A0A0D1CRA2_USTMA-741-755	0	0	0	0	0	0
A0A0D1CRN5_USTMA-510-520	0	0	0	0	0	0
A0A0D1CRR6_USTMA-390-403	0	0	0	0	0	0
A0A0D1CS12_USTMA-463-484	0	0	0	0	0	0
A0A0D1CS93_USTMA-36-49	1	0	0	1	1.0	0.0
A0A0D1CSL2_USTMA-249-268	0	0	0	0	0	0
A0A0D1CSL2_USTMA-488-501	0	0	0	0	0	0
A0A0D1CSU3_USTMA-339-354	0	0	0	0	0	0
A0A0D1CSZ7_USTMA-1129-1144	0	0	0	0	0	0
A0A0D1CTJ0_USTMA-331-344	0	0	0	0	0	0
A0A0D1CTM8_USTMA-606-616	0	0	0	0	0	0
A0A0D1CTT9_USTMA-286-299	0	0	0	0	0	0
A0A0D1CUJ8_USTMA-94-111	10	0	0	10	1.0	0.0
A0A0D1CUM7_USTMA-638-649	0	0	0	0	0	0	L
A0A0D1CUS1_USTMA-584-598	1	0	0	1	1.0	0.0
A0A0D1CV54_USTMA-806-828	2	0	0	2	1.0	0.0
A0A0D1CV91_USTMA-827-840	0	0	0	0	0	0
A0A0D1CVD3_USTMA-241-259	20	7	16	27	0.741	0.259
A0A0D1CVJ0_USTMA-31-44	0	0	0	0	0	0
A0A0D1CW65_USTMA-69-84	0	0	0	0	0	0
A0A0D1CWU1_USTMA-358-370	0	0	0	0	0	0
A0A0D1CXK1_USTMA-5-21	0	0	0	0	0	0
A0A0D1CXV7_USTMA-801-816	0	0	0	0	0	0
A0A0D1CY26_USTMA-180-191	0	0	0	0	0	0
A0A0D1CYY9_USTMA-248-260	0	0	0	0	0	0
A0A0D1CZ10_USTMA-22-34	1	0	0	1	1.0	0.0
A0A0D1CZ82_USTMA-1-18	0	0	0	0	0	0
A0A0D1CZB7_USTMA-60-73	0	0	0	0	0	0
A0A0D1CZG8_USTMA-39-55	0	0	0	0	0	0	H
A0A0D1CZL9_USTMA-8-29	0	0	0	0	0	0
A0A0D1CZW8_USTMA-201-219	1	0	0	1	1.0	0.0
A0A0D1D025_USTMA-306-317	0	0	0	0	0	0
A0A0D1D0D8_USTMA-7-17	0	0	0	0	0	0
A0A0D1D106_USTMA-362-400	0	1	0	1	0.0	1.0	S
A0A0D1D141_USTMA-8-33	0	1	0	1	0.0	1.0
A0A0D1D1A6_USTMA-65-86	1	0	0	1	1.0	0.0
A0A0D1D1R6_USTMA-3-19	4	0	0	4	1.0	0.0
A0A0D1D1W6_USTMA-18-30	0	0	0	0	0	0
A0A0D1DMD3_USTMA-335-357	1	0	0	1	1.0	0.0
A0A0D1DMX3_USTMA-637-648	0	0	0	0	0	0
A0A0D1DMZ1_USTMA-231-244	0	0	0	0	0	0
A0A0D1DND0_USTMA-5-15	0	0	0	0	0	0
A0A0D1DNT2_USTMA-675-685	0	0	0	0	0	0
A0A0D1DNT9_USTMA-19-35	0	0	0	0	0	0
A0A0D1DNY5_USTMA-453-476	0	0	0	0	0	0
A0A0D1DP26_USTMA-425-435	0	0	0	0	0	0
A0A0D1DP26_USTMA-704-714	0	0	0	0	0	0
A0A0D1DP95_USTMA-133-145	0	0	0	0	0	0
A0A0D1DPC6_USTMA-47-66	11	4	0	15	0.733	0.267
A0A0D1DPQ2_USTMA-581-593	0	0	0	0	0	0
A0A0D1DPU1_USTMA-441-451	0	0	0	0	0	0
A0A0D1DPV0_USTMA-892-913	3	0	0	3	1.0	0.0
A0A0D1DQ32_USTMA-190-201	0	0	0	0	0	0
A0A0D1DQ67_USTMA-1940-1956	0	0	0	0	0	0
A0A0D1DQ78_USTMA-504-522	1	0	0	1	1.0	0.0
A0A0D1DQC7_USTMA-297-308	0	0	0	0	0	0
A0A0D1DQF7_USTMA-98-111	0	0	0	0	0	0
A0A0D1DQG5_USTMA-288-299	0	0	0	0	0	0
A0A0D1DQM4_USTMA-386-397	0	0	0	0	0	0
A0A0D1DQV3_USTMA-15-26	0	0	0	0	0	0
A0A0D1DQX0_USTMA-1099-1115	0	0	0	0	0	0
A0A0D1DR22_USTMA-225-237	0	0	0	0	0	0
A0A0D1DRV1_USTMA-134-150	0	0	0	0	0	0
A0A0D1DS44_USTMA-76-87	0	0	0	0	0	0
A0A0D1DSL6_USTMA-1317-1327	0	0	0	0	0	0
A0A0D1DSV8_USTMA-1743-1753	0	0	0	0	0	0
A0A0D1DSX4_USTMA-619-630	0	0	0	0	0	0
A0A0D1DSZ0_USTMA-692-705	0	0	0	0	0	0
A0A0D1DT17_USTMA-806-816	0	0	0	0	0	0
A0A0D1DT20_USTMA-270-285	0	0	0	0	0	0
A0A0D1DT29_USTMA-5-24	0	0	0	0	0	0
A0A0D1DT37_USTMA-38-49	0	0	0	0	0	0
A0A0D1DT37_USTMA-881-896	0	0	0	0	0	0
A0A0D1DT47_USTMA-170-227	11	2	0	13	0.846	0.154
A0A0D1DT60_USTMA-713-727	0	0	0	0	0	0
A0A0D1DTB6_USTMA-8-22	0	0	0	0	0	0
A0A0D1DTD5_USTMA-154-164	0	0	0	0	0	0
A0A0D1DTF4_USTMA-3-14	0	0	0	0	0	0
A0A0D1DTF5_USTMA-813-830	0	0	0	0	0	0
A0A0D1DTH1_USTMA-1159-1172	0	0	0	0	0	0
A0A0D1DTH1_USTMA-879-892	0	0	0	0	0	0
A0A0D1DTH1_USTMA-965-976	0	0	0	0	0	0
A0A0D1DTH6_USTMA-490-501	0	0	0	0	0	0
A0A0D1DTI9_USTMA-322-335	0	0	0	0	0	0
A0A0D1DTS0_USTMA-237-260	6	0	0	6	1.0	0.0
A0A0D1DTV0_USTMA-12-24	0	0	0	0	0	0
A0A0D1DU01_USTMA-213-227	0	0	0	0	0	0
A0A0D1DU17_USTMA-594-663	0	0	0	0	0	0
A0A0D1DU77_USTMA-691-703	0	0	0	0	0	0
A0A0D1DUA5_USTMA-698-709	0	0	0	0	0	0
A0A0D1DUF7_USTMA-1-18	0	0	0	0	0	0
A0A0D1DUV0_USTMA-671-694	0	0	0	0	0	0	T
A0A0D1DUY2_USTMA-304-318	0	0	0	0	0	0
A0A0D1DUY3_USTMA-108-121	0	0	0	0	0	0
A0A0D1DV08_USTMA-617-637	0	0	0	0	0	0
A0A0D1DV13_USTMA-116-132	0	0	0	0	0	0
A0A0D1DV14_USTMA-1-15	0	0	0	0	0	0
A0A0D1DVB8_USTMA-219-231	0	0	0	0	0	0
A0A0D1DVF8_USTMA-39-139	1	0	0	1	1.0	0.0
A0A0D1DVH4_USTMA-36-47	3	0	1	3	1.0	0.0
A0A0D1DVL8_USTMA-142-152	0	0	0	0	0	0
A0A0D1DVM9_USTMA-29-39	0	0	0	0	0	0
A0A0D1DVN2_USTMA-1-17	0	0	0	0	0	0
A0A0D1DVT1_USTMA-1701-1715	0	0	0	0	0	0
A0A0D1DVX5_USTMA-1164-1181	0	0	0	0	0	0
A0A0D1DVX9_USTMA-1119-1136	0	0	0	0	0	0
A0A0D1DW40_USTMA-149-159	0	0	0	0	0	0
A0A0D1DW74_USTMA-1-34	0	0	0	0	0	0
A0A0D1DWD4_USTMA-335-350	0	0	0	0	0	0
A0A0D1DWF4_USTMA-24-35	0	0	0	0	0	0
A0A0D1DWR8_USTMA-515-525	0	0	0	0	0	0
A0A0D1DWT1_USTMA-1284-1307	0	0	0	0	0	0
A0A0D1DWU4_USTMA-253-264	0	0	0	0	0	0
A0A0D1DWV4_USTMA-823-841	3	0	3	3	1.0	0.0
A0A0D1DWV8_USTMA-549-561	0	0	0	0	0	0
A0A0D1DWW6_USTMA-632-647	0	0	0	0	0	0
A0A0D1DWX0_USTMA-440-461	0	0	0	0	0	0
A0A0D1DWY7_USTMA-4-15	0	0	0	0	0	0
A0A0D1DX00_USTMA-10-21	0	0	0	0	0	0
A0A0D1DX59_USTMA-504-518	0	0	0	0	0	0
A0A0D1DXM8_USTMA-146-237	1	0	0	1	1.0	0.0
A0A0D1DXQ1_USTMA-1692-1713	0	0	0	0	0	0
A0A0D1DY22_USTMA-122-135	1	0	0	1	1.0	0.0
A0A0D1DY30_USTMA-11-23	0	0	0	0	0	0
A0A0D1DY43_USTMA-34-46	0	0	0	0	0	0
A0A0D1DYB5_USTMA-46-63	0	0	0	0	0	0
A0A0D1DYL5_USTMA-294-304	0	0	0	0	0	0
A0A0D1DYP4_USTMA-6-19	0	0	0	0	0	0
A0A0D1DYQ5_USTMA-34-44	0	0	0	0	0	0
A0A0D1DYS8_USTMA-35-46	0	0	0	0	0	0
A0A0D1DYV9_USTMA-525-547	0	0	0	0	0	0	H
A0A0D1DYX7_USTMA-880-900	0	1	0	1	0.0	1.0
A0A0D1DYY6_USTMA-206-229	0	0	0	0	0	0
A0A0D1DZ60_USTMA-1680-1691	0	0	0	0	0	0
A0A0D1DZ74_USTMA-406-438	0	0	0	0	0	0	T
A0A0D1DZA3_USTMA-387-407	0	0	0	0	0	0
A0A0D1DZK1_USTMA-376-387	0	0	0	0	0	0
A0A0D1DZR5_USTMA-1948-1958	0	0	0	0	0	0
A0A0D1DZW2_USTMA-379-399	40	0	0	40	1.0	0.0
A0A0D1E023_USTMA-152-163	0	0	0	0	0	0
A0A0D1E099_USTMA-432-451	0	0	0	0	0	0
A0A0D1E0B5_USTMA-417-428	0	0	0	0	0	0
A0A0D1E0F1_USTMA-941-952	0	0	0	0	0	0
A0A0D1E0J1_USTMA-88-99	0	0	0	0	0	0
A0A0D1E0K2_USTMA-618-628	0	0	0	0	0	0
A0A0D1E0K2_USTMA-692-709	0	0	0	0	0	0
A0A0D1E0Q6_USTMA-14-26	0	0	0	0	0	0
A0A0D1E0S1_USTMA-1-15	0	0	0	0	0	0
A0A0D1E0S3_USTMA-205-219	0	0	0	0	0	0
A0A0D1E0X0_USTMA-314-333	0	0	0	0	0	0
A0A0D1E0Z5_USTMA-40-51	0	0	0	0	0	0
A0A0D1E135_USTMA-1015-1026	0	0	0	0	0	0
A0A0D1E140_USTMA-171-186	2	0	2	2	1.0	0.0
A0A0D1E179_USTMA-421-436	0	0	0	0	0	0
A0A0D1E1E0_USTMA-700-711	0	0	0	0	0	0
A0A0D1E1G4_USTMA-137-147	0	0	0	0	0	0
A0A0D1E1G5_USTMA-740-754	0	0	0	0	0	0
A0A0D1E1I1_USTMA-999-1009	0	0	0	0	0	0
A0A0D1E1Q9_USTMA-649-661	0	0	0	0	0	0
A0A0D1E237_USTMA-29-45	0	0	0	0	0	0
A0A0D1E266_USTMA-1908-1927	0	0	0	0	0	0
A0A0D1E267_USTMA-194-206	0	0	0	0	0	0
A0A0D1E2B6_USTMA-23-48	4	0	0	4	1.0	0.0
A0A0D1E2C3_USTMA-202-215	0	0	0	0	0	0
A0A0D1E2D4_USTMA-1621-1636	0	0	0	0	0	0
A0A0D1E2L1_USTMA-162-174	0	0	0	0	0	0
A0A0D1E2L2_USTMA-41-61	0	0	0	0	0	0
A0A0D1E2R3_USTMA-17-29	0	0	0	0	0	0
A0A0D1E2V8_USTMA-710-722	1	0	0	1	1.0	0.0
A0A0D1E2Y6_USTMA-135-149	0	0	0	0	0	0
A0A0D1E362_USTMA-146-160	0	0	0	0	0	0
A0A0D1E373_USTMA-658-671	0	0	0	0	0	0
A0A0D1E382_USTMA-524-536	0	0	0	0	0	0
A0A0D1E3D4_USTMA-3-14	0	0	0	0	0	0
A0A0D1E3E8_USTMA-584-594	0	0	0	0	0	0
A0A0D1E3H2_USTMA-1314-1342	0	0	0	0	0	0
A0A0D1E3H2_USTMA-1574-1590	0	0	0	0	0	0
A0A0D1E3L0_USTMA-56-74	2	0	0	2	1.0	0.0
A0A0D1E3P7_USTMA-561-573	0	0	0	0	0	0
A0A0D1E423_USTMA-143-153	0	0	0	0	0	0
A0A0D1E426_USTMA-17-30	0	0	0	0	0	0
A0A0D1E474_USTMA-17-29	0	0	0	0	0	0
A0A0D1E4D0_USTMA-365-377	0	0	0	0	0	0
A0A0D1E4G3_USTMA-9-27	0	0	0	0	0	0
A0A0D1E4G8_USTMA-377-387	0	0	0	0	0	0
A0A0D1E4H9_USTMA-337-347	0	0	0	0	0	0
A0A0D1E4I7_USTMA-805-826	0	0	0	0	0	0
A0A0D1E4K9_USTMA-684-694	0	0	0	0	0	0
A0A0D1E4M5_USTMA-6-21	0	0	0	0	0	0
A0A0D1E4N7_USTMA-3-21	0	0	0	0	0	0
A0A0D1E4R9_USTMA-266-284	0	0	0	0	0	0
A0A0D1E525_USTMA-90-101	0	0	0	0	0	0
A0A0D1E568_USTMA-261-284	0	0	0	0	0	0
A0A0D1E571_USTMA-116-126	0	0	0	0	0	0
A0A0D1E5A2_USTMA-55-66	0	0	0	0	0	0
A0A0D1E5A4_USTMA-38-49	2	7	0	9	0.222	0.778
A0A0D1E5F9_USTMA-410-423	0	0	0	0	0	0
A0A0D1E5N0_USTMA-120-134	0	0	0	0	0	0
A0A0D1E5P2_USTMA-204-218	0	0	0	0	0	0
A0A0D1E5S1_USTMA-136-150	0	0	0	0	0	0
A0A0D1E628_USTMA-169-187	41	10	0	51	0.804	0.196
A0A0D1E632_USTMA-234-247	0	0	0	0	0	0
A0A0D1E6H6_USTMA-194-209	0	0	0	0	0	0
A0A0D1E6P9_USTMA-497-515	0	0	0	0	0	0
A0A0D1E6X6_USTMA-1097-1107	0	0	0	0	0	0
A0A0D1E6Z4_USTMA-1363-1374	0	0	0	0	0	0
A0A0D1E719_USTMA-483-502	0	0	0	0	0	0
A0A0D1E739_USTMA-104-116	0	0	0	0	0	0
A0A0D1E758_USTMA-727-737	0	0	0	0	0	0
A0A0D1E7B2_USTMA-1-21	0	0	0	0	0	0
A0A0D1E7D8_USTMA-828-840	0	0	0	0	0	0
A0A0D1E7J0_USTMA-1867-1889	0	0	0	0	0	0
A0A0D1E7J0_USTMA-1948-1958	0	0	0	0	0	0
A0A0D1E7J5_USTMA-415-434	0	0	0	0	0	0
A0A0D1E7K1_USTMA-176-195	0	0	0	0	0	0
A0A0D1E7Q8_USTMA-396-407	0	0	0	0	0	0
A0A0D1E7V2_USTMA-1169-1190	0	0	0	0	0	0
A0A0D1E7X0_USTMA-523-538	0	0	0	0	0	0
A0A0D1E815_USTMA-48-58	0	0	0	0	0	0
A0A0D1E878_USTMA-372-382	0	0	0	0	0	0
A0A0D1E8S9_USTMA-33-44	0	0	0	0	0	0
A0A0D1E8V4_USTMA-756-766	0	0	0	0	0	0
A0A0D1E8W0_USTMA-235-251	0	0	0	0	0	0
A0A0D1E8W8_USTMA-450-461	0	0	0	0	0	0
A0A0D1E8X5_USTMA-572-584	0	0	0	0	0	0
A0A0D1E8X7_USTMA-1156-1168	0	0	0	0	0	0
A0A0D1E8X7_USTMA-405-418	0	0	0	0	0	0
A0A0D1E8Y9_USTMA-3-15	0	0	0	0	0	0
A0A0D1E902_USTMA-506-519	0	0	0	0	0	0
A0A0D1E921_USTMA-405-417	0	0	0	0	0	0
A0A0D1E959_USTMA-14-28	0	0	0	0	0	0
A0A0D1E964_USTMA-51-61	0	0	0	0	0	0
A0A0D1E971_USTMA-277-287	0	0	0	0	0	0
A0A0D1E983_USTMA-497-517	0	0	0	0	0	0
A0A0D1E983_USTMA-645-665	0	0	0	0	0	0
A0A0D1E9E6_USTMA-130-141	0	0	0	0	0	0
A0A0D1E9J7_USTMA-402-415	0	0	0	0	0	0
A0A0D1E9P0_USTMA-4-18	0	0	0	0	0	0
A0A0D1E9U4_USTMA-99-111	0	0	0	0	0	0
A0A0D1E9W1_USTMA-1635-1648	0	0	0	0	0	0
A0A0D1EA13_USTMA-688-701	0	0	0	0	0	0
A0A0D1EA90_USTMA-75-85	0	0	0	0	0	0
A0A0D1EAE0_USTMA-202-213	0	0	0	0	0	0
A0A0D1EAG2_USTMA-105-115	0	0	0	0	0	0
A0A0D1EB13_USTMA-334-347	0	0	0	0	0	0
A0A0D1EB20_USTMA-155-173	0	0	0	0	0	0
A0A0D1EBD5_USTMA-17-34	0	0	0	0	0	0
A0A0D1EBD7_USTMA-46-58	0	0	0	0	0	0
A0A0D1EBJ1_USTMA-436-448	0	0	0	0	0	0
A0A0D1EBP3_USTMA-51-70	0	0	0	0	0	0
A0A0D1EBU5_USTMA-424-447	0	0	0	0	0	0
A0A0D1EBW3_USTMA-395-411	0	0	0	0	0	0
A0A0D1ED03_USTMA-219-231	0	0	0	0	0	0
A0A0D1ED31_USTMA-503-516	0	0	0	0	0	0
A0A0D1ED87_USTMA-249-267	1	0	0	1	1.0	0.0
A0A0D9SEJ8_HUMAN-44-65	25	18	0	43	0.581	0.419
A0A0D9SEN4_HUMAN-4-17	4	3	7	7	0.571	0.429
A0A0D9SEQ1_HUMAN-272-295	19	25	0	44	0.432	0.568
A0A0D9SEX9_HUMAN-261-277	4	4	0	8	0.5	0.5
A0A0D9SF74_HUMAN-23-34	0	21	0	21	0.0	1.0
A0A0D9SF75_HUMAN-31-42	64	0	2	64	1.0	0.0
A0A0D9SFB9_HUMAN-152-164	2	1	0	3	0.667	0.333
A0A0D9SFC8_HUMAN-609-619	0	0	0	0	0	0
A0A0D9SFE7_HUMAN-234-245	0	1	0	1	0.0	1.0
A0A0D9SFF0_HUMAN-75-93	10	10	0	20	0.5	0.5
A0A0D9SFI0_HUMAN-18-36	4	0	0	4	1.0	0.0
A0A0D9SFL5_HUMAN-732-754	2	26	0	28	0.071	0.929
A0A0D9SFL9_HUMAN-45-55	0	0	0	0	0	0
A0A0D9SFQ2_HUMAN-95-108	0	4	0	4	0.0	1.0
A0A0D9SFR4_HUMAN-15-25	1	3	0	4	0.25	0.75
A0A0D9SFU9_HUMAN-158-171	7	4	0	11	0.636	0.364
A0A0D9SFX5_HUMAN-3-28	1	2	1	3	0.333	0.667
A0A0D9SFY6_HUMAN-1-21	147	1	147	148	0.993	0.007
A0A0F7UMX3_TOXGV-111-125	0	0	0	0	0	0
A0A0F7UNW2_TOXGV-18-35	0	0	0	0	0	0
A0A0F7UQX6_TOXGV-392-402	0	0	0	0	0	0
A0A0F7UT30_TOXGV-68-78	0	0	0	0	0	0
A0A0F7UU72_TOXGV-560-570	0	0	0	0	0	0	V
A0A0F7UVG8_TOXGV-449-466	0	0	0	0	0	0
A0A0F7UWY9_TOXGV-57-69	0	0	0	0	0	0
A0A0F7UX84_TOXGV-293-308	0	0	0	0	0	0
A0A0F7UXY9_TOXGV-510-524	0	0	0	0	0	0
A0A0F7UXZ2_TOXGV-1356-1388	0	0	0	0	0	0
A0A0F7UZP7_TOXGV-75-88	0	0	0	0	0	0
A0A0F7UZU9_TOXGV-843-855	0	0	0	0	0	0
A0A0F7V109_TOXGV-24-35	0	0	0	0	0	0
A0A0F7V115_TOXGV-405-424	0	0	0	0	0	0
A0A0F7V117_TOXGV-407-446	8	0	6	8	1.0	0.0
A0A0F7V167_TOXGV-3321-3338	0	0	0	0	0	0
A0A0F7V1B2_TOXGV-562-572	0	0	0	0	0	0
A0A0F7V1E7_TOXGV-268-278	0	0	0	0	0	0
A0A0F7V1Z0_TOXGV-4-30	23	1	0	24	0.958	0.042
A0A0F7V1Z0_TOXGV-751-762	0	0	0	0	0	0
A0A0F7V4J9_TOXGV-1491-1507	0	0	0	0	0	0
A0A0F7V615_TOXGV-13-33	1	0	1	1	1.0	0.0
A0A0F7V6G5_TOXGV-368-384	0	0	0	0	0	0
A0A0G2JDF8_MOUSE-246-269	15	19	1	34	0.441	0.559
A0A0G2JDW1_MOUSE-554-567	0	5	0	5	0.0	1.0
A0A0G2JDZ9_MOUSE-1885-1904	0	0	0	0	0	0
A0A0G2JE34_MOUSE-2-22	10	1	11	11	0.909	0.091
A0A0G2JE74_MOUSE-17-27	0	0	0	0	0	0
A0A0G2JE75_MOUSE-124-144	12	2	3	14	0.857	0.143
A0A0G2JED4_MOUSE-406-419	0	0	0	0	0	0
A0A0G2JEG2_MOUSE-393-406	0	0	0	0	0	0
A0A0G2JEK5_MOUSE-25-42	34	4	8	38	0.895	0.105
A0A0G2JEM5_MOUSE-198-224	1	1	0	2	0.5	0.5
A0A0G2JEM8_MOUSE-7-22	197	0	0	197	1.0	0.0
A0A0G2JEQ0_MOUSE-61-79	0	0	0	0	0	0
A0A0G2JER9_MOUSE-227-242	0	0	0	0	0	0
A0A0G2JF50_MOUSE-10-20	1	0	0	1	1.0	0.0
A0A0G2JF55_MOUSE-187-197	0	0	0	0	0	0
A0A0G2JF87_MOUSE-3-18	7	0	4	7	1.0	0.0
A0A0G2JFI9_MOUSE-172-191	16	25	0	41	0.39	0.61
A0A0G2JFM0_MOUSE-9-20	3	0	0	3	1.0	0.0
A0A0G2JFV8_MOUSE-6-30	156	0	0	156	1.0	0.0
A0A0G2JFZ8_MOUSE-851-868	8	2	10	10	0.8	0.2
A0A0G2JG06_MOUSE-1-20	3	15	15	18	0.167	0.833
A0A0G2JG52_MOUSE-900-910	0	0	0	0	0	0
A0A0G2JG64_MOUSE-546-557	0	0	0	0	0	0
A0A0G2JG94_MOUSE-1-33	5	9	0	14	0.357	0.643
A0A0G2JGE9_MOUSE-190-203	0	12	0	12	0.0	1.0
A0A0G2JGR7_MOUSE-89-103	5	14	0	19	0.263	0.737
A0A0G2JH06_MOUSE-527-539	0	1	0	1	0.0	1.0
A0A0G2JI09_HUMAN-50-66	23	1	0	24	0.958	0.042
A0A0G2JLG2_HUMAN-488-511	9	5	0	14	0.643	0.357
A0A0G2JLL6_HUMAN-268-293	51	0	51	51	1.0	0.0
A0A0G2JLX6_HUMAN-344-367	31	11	14	42	0.738	0.262
A0A0G2JM16_HUMAN-284-295	0	0	0	0	0	0
A0A0G2JM16_HUMAN-311-332	0	41	11	41	0.0	1.0
A0A0G2JM47_HUMAN-200-223	2	18	0	20	0.1	0.9
A0A0G2JM87_HUMAN-1278-1297	0	0	0	0	0	0	T
A0A0G2JN42_HUMAN-2020-2031	0	0	0	0	0	0
A0A0G2JNU3_HUMAN-1545-1557	0	3	0	3	0.0	1.0
A0A0G2JNU3_HUMAN-1927-1940	0	6	0	6	0.0	1.0
A0A0G2JQ48_HUMAN-21-33	25	0	21	25	1.0	0.0
A0A0G2JQA4_HUMAN-338-348	0	0	0	0	0	0
A0A0G2JR65_HUMAN-1766-1800	0	0	0	0	0	0	T
A0A0G2JR65_HUMAN-2109-2119	1	0	0	1	1.0	0.0
A0A0G2JR65_HUMAN-2585-2605	4	3	0	7	0.571	0.429
A0A0G2JRR6_HUMAN-172-186	0	1	0	1	0.0	1.0
A0A0G2JSI1_RAT-471-486	18	3	0	21	0.857	0.143
A0A0G2JSW4_RAT-463-479	3	7	0	10	0.3	0.7
A0A0G2JSY2_RAT-115-126	0	0	0	0	0	0
A0A0G2JT32_RAT-171-194	4	1	0	5	0.8	0.2
A0A0G2JT38_RAT-75-126	45	59	0	104	0.433	0.567
A0A0G2JT63_RAT-120-131	15	29	0	44	0.341	0.659
A0A0G2JT87_RAT-52-162	35	5	2	40	0.875	0.125
A0A0G2JTB4_RAT-59-165	25	5	2	30	0.833	0.167
A0A0G2JTF0_RAT-147-159	0	1	0	1	0.0	1.0
A0A0G2JTG0_RAT-124-141	21	9	0	30	0.7	0.3
A0A0G2JTH9_RAT-730-756	0	0	0	0	0	0
A0A0G2JTL8_RAT-146-157	0	0	0	0	0	0
A0A0G2JTT6_RAT-1436-1460	2	14	0	16	0.125	0.875
A0A0G2JTU1_RAT-1242-1255	7	1	0	8	0.875	0.125
A0A0G2JU00_RAT-349-361	7	3	0	10	0.7	0.3
A0A0G2JU05_RAT-829-840	0	3	0	3	0.0	1.0
A0A0G2JU08_RAT-262-278	0	0	0	0	0	0
A0A0G2JU09_RAT-2638-2651	11	5	0	16	0.688	0.313
A0A0G2JU85_RAT-395-411	0	6	0	6	0.0	1.0
A0A0G2JU91_RAT-2126-2138	0	0	0	0	0	0
A0A0G2JU96_RAT-150-166	2	11	0	13	0.154	0.846
A0A0G2JUA7_RAT-4-15	12	0	0	12	1.0	0.0
A0A0G2JUF4_RAT-127-141	0	0	0	0	0	0
A0A0G2JUJ5_RAT-897-910	0	0	0	0	0	0
A0A0G2JUQ6_RAT-85-95	0	2	0	2	0.0	1.0
A0A0G2JUU2_RAT-1075-1086	0	2	0	2	0.0	1.0
A0A0G2JUU2_RAT-902-918	4	9	0	13	0.308	0.692
A0A0G2JUW1_RAT-161-174	0	0	0	0	0	0
A0A0G2JUX2_RAT-7-18	0	2	0	2	0.0	1.0
A0A0G2JUZ3_RAT-329-349	0	0	0	0	0	0
A0A0G2JV12_RAT-763-773	0	0	0	0	0	0
A0A0G2JV34_RAT-1389-1404	1	1	2	2	0.5	0.5
A0A0G2JV49_RAT-842-855	0	0	0	0	0	0
A0A0G2JVH0_RAT-24-64	0	0	0	0	0	0	K
A0A0G2JVP6_RAT-443-464	0	2	0	2	0.0	1.0
A0A0G2JVQ0_RAT-507-519	0	0	0	0	0	0	H
A0A0G2JVS0_RAT-3-13	0	0	0	0	0	0
A0A0G2JVS4_RAT-12-24	0	3	0	3	0.0	1.0
A0A0G2JVW3_RAT-2106-2119	0	3	0	3	0.0	1.0
A0A0G2JVW5_RAT-3719-3731	0	1	0	1	0.0	1.0
A0A0G2JVZ7_RAT-536-546	0	0	0	0	0	0
A0A0G2JVZ8_RAT-704-731	62	11	2	73	0.849	0.151
A0A0G2JW11_RAT-622-634	3	12	0	15	0.2	0.8
A0A0G2JW22_RAT-32-47	23	0	0	23	1.0	0.0
A0A0G2JW28_RAT-608-630	5	13	1	18	0.278	0.722
A0A0G2JW40_RAT-96-209	79	15	14	94	0.84	0.16
A0A0G2JW50_RAT-352-368	29	3	0	32	0.906	0.094
A0A0G2JW59_RAT-32-43	0	0	0	0	0	0
A0A0G2JW94_RAT-133-162	0	20	0	20	0.0	1.0
A0A0G2JW97_RAT-580-610	0	0	0	0	0	0
A0A0G2JWA6_RAT-76-317	124	22	15	146	0.849	0.151
A0A0G2JWE3_RAT-504-514	0	0	0	0	0	0
A0A0G2JWF0_RAT-1402-1415	7	0	0	7	1.0	0.0
A0A0G2JWK5_RAT-1-14	0	0	0	0	0	0
A0A0G2JWM4_RAT-214-229	5	10	0	15	0.333	0.667
A0A0G2JWW2_RAT-585-602	0	0	0	0	0	0
A0A0G2JWW9_RAT-507-525	0	0	0	0	0	0	T
A0A0G2JWX9_RAT-881-909	1	7	0	8	0.125	0.875
A0A0G2JWY1_RAT-135-234	52	11	9	63	0.825	0.175
A0A0G2JX35_RAT-1-13	0	0	0	0	0	0
A0A0G2JXB8_RAT-887-897	1	2	3	3	0.333	0.667
A0A0G2JXC5_RAT-4-19	2	0	0	2	1.0	0.0
A0A0G2JXD6_RAT-2622-2636	0	2	0	2	0.0	1.0
A0A0G2JXJ0_RAT-309-319	0	0	0	0	0	0
A0A0G2JXK7_RAT-62-78	8	2	0	10	0.8	0.2
A0A0G2JXP2_RAT-90-263	75	17	11	92	0.815	0.185
A0A0G2JXZ6_RAT-111-123	0	1	0	1	0.0	1.0	C
A0A0G2JY58_RAT-317-327	1	2	0	3	0.333	0.667
A0A0G2JY58_RAT-85-100	5	8	0	13	0.385	0.615
A0A0G2JYC7_RAT-125-136	0	0	0	0	0	0	T
A0A0G2JYD1_RAT-590-607	0	0	0	0	0	0
A0A0G2JYD4_RAT-2150-2162	4	14	0	18	0.222	0.778
A0A0G2JYG1_RAT-68-184	64	13	13	77	0.831	0.169
A0A0G2JYP4_RAT-44-55	1	0	0	1	1.0	0.0
A0A0G2JYX7_RAT-411-423	0	1	1	1	0.0	1.0
A0A0G2JYY4_RAT-220-232	6	3	8	9	0.667	0.333
A0A0G2JZ34_RAT-440-450	0	0	0	0	0	0
A0A0G2JZ74_RAT-126-230	26	7	0	33	0.788	0.212
A0A0G2JZ74_RAT-16-116	38	8	2	46	0.826	0.174
A0A0G2JZ88_RAT-836-847	0	0	0	0	0	0
A0A0G2JZB7_RAT-168-184	0	0	0	0	0	0
A0A0G2JZE7_RAT-520-537	15	1	0	16	0.938	0.063
A0A0G2JZQ5_RAT-112-126	4	36	0	40	0.1	0.9
A0A0G2JZR1_RAT-469-485	26	4	0	30	0.867	0.133
A0A0G2JZV4_RAT-169-295	57	17	9	74	0.77	0.23
A0A0G2JZX4_RAT-391-402	0	0	0	0	0	0
A0A0G2JZZ0_RAT-441-468	14	0	13	14	1.0	0.0
A0A0G2JZZ8_RAT-667-678	0	0	0	0	0	0
A0A0G2K048_RAT-17-29	7	0	0	7	1.0	0.0
A0A0G2K048_RAT-87-101	0	5	0	5	0.0	1.0
A0A0G2K057_RAT-361-380	4	46	49	50	0.08	0.92
A0A0G2K065_RAT-3-37	1	0	0	1	1.0	0.0
A0A0G2K076_RAT-1044-1055	0	0	0	0	0	0
A0A0G2K0A1_RAT-906-925	4	0	4	4	1.0	0.0
A0A0G2K0C4_RAT-166-271	65	9	11	74	0.878	0.122
A0A0G2K0C8_RAT-769-783	0	5	0	5	0.0	1.0
A0A0G2K0D0_RAT-175-277	53	10	8	63	0.841	0.159
A0A0G2K0E2_RAT-9-27	0	0	0	0	0	0
A0A0G2K0F3_RAT-1491-1501	0	0	0	0	0	0
A0A0G2K0F3_RAT-593-603	0	4	0	4	0.0	1.0
A0A0G2K0G0_RAT-1-16	20	1	0	21	0.952	0.048
A0A0G2K0I0_RAT-818-832	1	24	25	25	0.04	0.96
A0A0G2K0J3_RAT-2149-2161	0	0	0	0	0	0
A0A0G2K0K8_RAT-374-393	4	26	0	30	0.133	0.867
A0A0G2K0N5_RAT-907-923	3	10	0	13	0.231	0.769
A0A0G2K0P0_RAT-383-402	19	10	0	29	0.655	0.345
A0A0G2K0Q8_RAT-403-420	4	17	16	21	0.19	0.81
A0A0G2K0T6_RAT-69-96	23	5	0	28	0.821	0.179
A0A0G2K0V1_RAT-608-620	0	6	0	6	0.0	1.0
A0A0G2K0Z0_RAT-36-277	31	10	4	41	0.756	0.244
A0A0G2K162_RAT-713-729	0	0	0	0	0	0
A0A0G2K1C9_RAT-181-283	52	11	14	63	0.825	0.175
A0A0G2K1E3_RAT-2184-2201	2	11	0	13	0.154	0.846
A0A0G2K1E3_RAT-2235-2247	0	0	0	0	0	0
A0A0G2K1F5_RAT-1101-1128	0	0	0	0	0	0
A0A0G2K1G0_RAT-1097-1108	1	0	0	1	1.0	0.0
A0A0G2K1G4_RAT-99-115	8	11	0	19	0.421	0.579
A0A0G2K1I0_RAT-323-344	0	1	0	1	0.0	1.0
A0A0G2K1J7_RAT-13-157	4	1	0	5	0.8	0.2
A0A0G2K1J7_RAT-206-245	1	0	1	1	1.0	0.0
A0A0G2K1L6_RAT-494-509	12	0	0	12	1.0	0.0
A0A0G2K1V0_RAT-12-25	2	0	0	2	1.0	0.0
A0A0G2K1Y9_RAT-60-72	0	1	0	1	0.0	1.0
A0A0G2K1Y9_RAT-889-916	0	0	0	0	0	0	T
A0A0G2K285_RAT-233-250	0	1	0	1	0.0	1.0
A0A0G2K289_RAT-28-47	0	0	0	0	0	0
A0A0G2K295_RAT-289-300	0	0	0	0	0	0
A0A0G2K296_RAT-3609-3626	2	0	0	2	1.0	0.0
A0A0G2K296_RAT-4113-4129	2	0	0	2	1.0	0.0
A0A0G2K2B0_RAT-21-38	0	0	0	0	0	0	T
A0A0G2K2D1_RAT-124-270	79	19	15	98	0.806	0.194
A0A0G2K2H4_RAT-446-466	7	8	5	15	0.467	0.533
A0A0G2K2L0_RAT-508-519	4	2	0	6	0.667	0.333
A0A0G2K2L1_RAT-168-178	0	1	1	1	0.0	1.0
A0A0G2K2V4_RAT-443-454	0	0	0	0	0	0
A0A0G2K2W6_RAT-2307-2321	5	15	0	20	0.25	0.75
A0A0G2K2Y2_RAT-980-995	0	2	0	2	0.0	1.0
A0A0G2K315_RAT-1057-1077	0	0	0	0	0	0
A0A0G2K365_RAT-551-565	0	1	0	1	0.0	1.0
A0A0G2K378_RAT-120-131	1	0	0	1	1.0	0.0
A0A0G2K3A0_RAT-1216-1239	0	2	0	2	0.0	1.0
A0A0G2K3B1_RAT-888-901	0	1	1	1	0.0	1.0
A0A0G2K3B8_RAT-1-11	0	0	0	0	0	0
A0A0G2K3F6_RAT-19-29	2	10	0	12	0.167	0.833
A0A0G2K3G0_RAT-223-235	0	2	0	2	0.0	1.0
A0A0G2K3G6_RAT-453-467	0	22	0	22	0.0	1.0
A0A0G2K3H2_RAT-842-855	9	11	0	20	0.45	0.55
A0A0G2K3J2_RAT-1-15	2	2	0	4	0.5	0.5
A0A0G2K3N1_RAT-1067-1079	0	9	1	9	0.0	1.0
A0A0G2K3Q4_RAT-64-184	24	6	1	30	0.8	0.2
A0A0G2K3U3_RAT-21-33	0	0	0	0	0	0
A0A0G2K449_RAT-12-25	0	2	1	2	0.0	1.0
A0A0G2K4A7_RAT-21-139	76	19	12	95	0.8	0.2
A0A0G2K4A8_RAT-993-1005	15	17	0	32	0.469	0.531
A0A0G2K4C8_RAT-821-835	0	0	0	0	0	0
A0A0G2K4C9_RAT-1-14	0	0	0	0	0	0
A0A0G2K4F6_RAT-899-911	0	0	0	0	0	0
A0A0G2K4G5_RAT-1404-1439	0	0	0	0	0	0	T
A0A0G2K4J4_RAT-208-224	88	68	0	156	0.564	0.436
A0A0G2K4R4_RAT-418-428	0	0	0	0	0	0
A0A0G2K4R9_RAT-35-52	15	0	0	15	1.0	0.0
A0A0G2K511_RAT-642-654	0	0	0	0	0	0
A0A0G2K561_RAT-445-455	0	0	0	0	0	0
A0A0G2K565_RAT-309-371	77	141	4	218	0.353	0.647	C
A0A0G2K5J1_RAT-1837-1856	41	21	59	62	0.661	0.339
A0A0G2K5M4_RAT-105-120	11	1	0	12	0.917	0.083
A0A0G2K5R0_RAT-957-970	1	0	0	1	1.0	0.0
A0A0G2K5R4_RAT-673-684	0	1	0	1	0.0	1.0
A0A0G2K5T9_RAT-460-475	36	11	0	47	0.766	0.234
A0A0G2K5U0_RAT-558-588	21	1	0	22	0.955	0.045
A0A0G2K5V4_RAT-2626-2647	10	3	0	13	0.769	0.231
A0A0G2K5V4_RAT-887-909	17	2	0	19	0.895	0.105
A0A0G2K5X2_RAT-1042-1052	0	0	0	0	0	0
A0A0G2K605_RAT-127-141	23	38	59	61	0.377	0.623
A0A0G2K610_RAT-180-212	19	19	0	38	0.5	0.5
A0A0G2K698_RAT-394-411	0	1	0	1	0.0	1.0
A0A0G2K6A9_RAT-23-45	8	21	0	29	0.276	0.724
A0A0G2K6H9_RAT-138-159	28	12	40	40	0.7	0.3
A0A0G2K6I7_RAT-54-88	1	0	0	1	1.0	0.0
A0A0G2K6J1_RAT-5-34	0	0	0	0	0	0
A0A0G2K6S2_RAT-449-462	0	1	0	1	0.0	1.0
A0A0G2K6S9_RAT-190-200	0	0	0	0	0	0
A0A0G2K6T6_RAT-1469-1483	10	5	0	15	0.667	0.333
A0A0G2K6U6_RAT-676-703	0	13	0	13	0.0	1.0	S
A0A0G2K6U8_RAT-760-783	19	0	0	19	1.0	0.0
A0A0G2K712_RAT-452-464	0	3	0	3	0.0	1.0
A0A0G2K712_RAT-62-72	0	1	0	1	0.0	1.0
A0A0G2K715_RAT-1053-1063	0	0	0	0	0	0
A0A0G2K742_RAT-16-27	0	2	0	2	0.0	1.0
A0A0G2K770_RAT-498-510	6	9	0	15	0.4	0.6
A0A0G2K7F1_RAT-629-641	0	11	0	11	0.0	1.0
A0A0G2K7H2_RAT-3-38	113	1	0	114	0.991	0.009
A0A0G2K7L6_RAT-613-625	0	1	0	1	0.0	1.0
A0A0G2K7M3_RAT-2-26	7	3	0	10	0.7	0.3
A0A0G2K7N8_RAT-1470-1528	0	25	0	25	0.0	1.0
A0A0G2K7N9_RAT-1119-1130	0	1	0	1	0.0	1.0
A0A0G2K7R3_RAT-689-708	0	1	0	1	0.0	1.0
A0A0G2K7V1_RAT-135-242	26	6	2	32	0.813	0.188
A0A0G2K7V7_RAT-356-368	0	0	0	0	0	0
A0A0G2K7W2_RAT-11-21	0	0	0	0	0	0
A0A0G2K8E0_RAT-7-18	16	14	1	30	0.533	0.467
A0A0G2K8E1_RAT-242-258	7	2	9	9	0.778	0.222
A0A0G2K8I8_RAT-70-81	1	1	0	2	0.5	0.5
A0A0G2K8J8_RAT-453-474	13	14	0	27	0.481	0.519
A0A0G2K8K8_RAT-40-59	69	8	22	77	0.896	0.104
A0A0G2K8M3_RAT-56-90	117	18	0	135	0.867	0.133
A0A0G2K8N4_RAT-239-249	3	1	2	4	0.75	0.25
A0A0G2K8S9_RAT-417-432	0	2	0	2	0.0	1.0
A0A0G2K8U5_RAT-14-25	13	6	0	19	0.684	0.316
A0A0G2K8X5_RAT-716-728	0	0	0	0	0	0
A0A0G2K911_RAT-149-159	4	14	0	18	0.222	0.778
A0A0G2K936_RAT-32-142	65	15	11	80	0.813	0.188
A0A0G2K979_RAT-27-41	0	3	0	3	0.0	1.0
A0A0G2K9D4_RAT-1-109	15	2	2	17	0.882	0.118
A0A0G2K9F7_RAT-772-788	0	0	0	0	0	0
A0A0G2K9G7_RAT-110-192	75	149	0	224	0.335	0.665
A0A0G2K9H3_RAT-4-15	0	0	0	0	0	0
A0A0G2K9I1_RAT-1-83	36	9	3	45	0.8	0.2
A0A0G2K9I2_RAT-216-229	1	7	0	8	0.125	0.875
A0A0G2K9L3_RAT-459-483	12	1	0	13	0.923	0.077
A0A0G2K9T6_RAT-26-36	1	0	0	1	1.0	0.0
A0A0G2K9W3_RAT-131-232	78	181	2	259	0.301	0.699
A0A0G2K9X8_RAT-75-171	42	7	5	49	0.857	0.143
A0A0G2K9Y3_RAT-3635-3651	1	1	0	2	0.5	0.5
A0A0G2K9Z7_RAT-64-74	0	0	0	0	0	0
A0A0G2KA81_RAT-25-37	0	0	0	0	0	0
A0A0G2KA88_RAT-500-514	10	2	0	12	0.833	0.167
A0A0G2KAB0_RAT-244-282	8	0	0	8	1.0	0.0
A0A0G2KAM1_RAT-456-476	0	0	0	0	0	0
A0A0G2KAS0_RAT-1031-1044	11	1	0	12	0.917	0.083
A0A0G2KAV7_RAT-27-37	9	2	0	11	0.818	0.182
A0A0G2KB10_RAT-794-811	13	3	0	16	0.813	0.188
A0A0G2KB14_RAT-2-57	0	0	0	0	0	0	K
A0A0G2KB27_RAT-15-39	0	0	0	0	0	0	T
A0A0G2KB43_RAT-36-103	4	0	2	4	1.0	0.0
A0A0G2KB50_RAT-17-31	2	9	0	11	0.182	0.818
A0A0G2KB70_RAT-599-612	0	0	0	0	0	0
A0A0G2KB97_RAT-219-240	14	22	0	36	0.389	0.611
A0A0G2KBC7_RAT-2-24	4	9	0	13	0.308	0.692
A0A0G2KCN0_DANRE-79-156	3	2	1	5	0.6	0.4
A0A0G2KHT7_DANRE-1019-1031	1	1	2	2	0.5	0.5
A0A0G2KHX5_DANRE-1-11	0	0	0	0	0	0
A0A0G2KI16_DANRE-398-452	2	0	0	2	1.0	0.0
A0A0G2KI21_DANRE-158-168	0	0	0	0	0	0
A0A0G2KIA0_DANRE-34-70	0	0	0	0	0	0
A0A0G2KIG7_DANRE-403-416	0	16	0	16	0.0	1.0
A0A0G2KIM8_DANRE-4-14	0	0	0	0	0	0
A0A0G2KIP8_DANRE-9-23	0	0	0	0	0	0
A0A0G2KIQ1_DANRE-1199-1210	0	0	0	0	0	0
A0A0G2KJ21_DANRE-11-26	7	9	1	16	0.438	0.563
A0A0G2KJI7_DANRE-270-298	0	0	0	0	0	0	T
A0A0G2KJM7_DANRE-348-358	0	0	0	0	0	0
A0A0G2KJT5_DANRE-146-169	0	0	0	0	0	0
A0A0G2KK51_DANRE-579-615	0	0	0	0	0	0
A0A0G2KK80_DANRE-538-550	0	0	0	0	0	0
A0A0G2KKB2_DANRE-29-43	0	0	0	0	0	0
A0A0G2KKL9_DANRE-39-144	7	2	0	9	0.778	0.222
A0A0G2KLK6_DANRE-458-473	0	4	0	4	0.0	1.0
A0A0G2KM88_DANRE-26-47	0	0	0	0	0	0
A0A0G2KMB4_DANRE-261-275	0	0	0	0	0	0
A0A0G2KN30_DANRE-12-30	15	0	12	15	1.0	0.0
A0A0G2KN47_DANRE-2-23	0	0	0	0	0	0
A0A0G2KP90_DANRE-155-169	0	0	0	0	0	0
A0A0G2KPU4_DANRE-91-119	2	9	0	11	0.182	0.818
A0A0G2KQ27_DANRE-369-385	0	3	0	3	0.0	1.0
A0A0G2KQ89_DANRE-362-376	3	0	3	3	1.0	0.0
A0A0G2KQE3_DANRE-39-113	13	0	3	13	1.0	0.0
A0A0G2KQL4_DANRE-606-624	0	0	0	0	0	0
A0A0G2KQM6_DANRE-694-718	0	0	0	0	0	0
A0A0G2KQU1_DANRE-15-37	3	0	0	3	1.0	0.0
A0A0G2KR79_DANRE-2-146	44	4	4	48	0.917	0.083
A0A0G2KRC5_DANRE-69-110	0	0	0	0	0	0	T
A0A0G2KRM1_DANRE-342-352	0	1	1	1	0.0	1.0
A0A0G2KRV7_DANRE-155-296	1	0	0	1	1.0	0.0
A0A0G2KSN5_DANRE-168-182	0	2	0	2	0.0	1.0
A0A0G2KSU4_DANRE-173-184	0	1	0	1	0.0	1.0
A0A0G2KUC9_DANRE-17-36	0	0	0	0	0	0
A0A0G2KUM5_DANRE-102-130	1	0	1	1	1.0	0.0
A0A0G2KUW7_DANRE-466-486	0	0	0	0	0	0
A0A0G2KVY8_DANRE-155-257	26	5	1	31	0.839	0.161
A0A0G2KW52_DANRE-254-347	21	5	4	26	0.808	0.192
A0A0G2KWA4_DANRE-165-214	2	0	0	2	1.0	0.0	T
A0A0G2KWM4_DANRE-978-995	0	0	0	0	0	0
A0A0G2KWR0_DANRE-648-697	4	1	1	5	0.8	0.2
A0A0G2KXE4_DANRE-1-13	0	1	0	1	0.0	1.0
A0A0G2KXP0_DANRE-122-140	0	0	0	0	0	0
A0A0G2KXX0_DANRE-6-146	77	19	15	96	0.802	0.198
A0A0G2KZ18_DANRE-983-1012	0	0	0	0	0	0
A0A0G2KZP1_DANRE-672-688	0	0	0	0	0	0
A0A0G2L0F1_DANRE-954-966	1	17	0	18	0.056	0.944
A0A0G2L0V6_DANRE-9-38	1	0	0	1	1.0	0.0
A0A0G2L1P5_DANRE-98-152	2	0	0	2	1.0	0.0
A0A0G2L2S4_DANRE-502-522	48	17	4	65	0.738	0.262
A0A0G2L2S7_DANRE-602-620	1	0	0	1	1.0	0.0
A0A0G2L2V4_DANRE-770-788	0	0	0	0	0	0
A0A0G2L2Z5_DANRE-154-165	0	4	0	4	0.0	1.0
A0A0G2L3U3_DANRE-307-319	15	2	0	17	0.882	0.118
A0A0G2L4K0_DANRE-4-20	3	1	0	4	0.75	0.25
A0A0G2L559_DANRE-387-407	93	47	0	140	0.664	0.336
A0A0G2L583_DANRE-227-241	1	9	0	10	0.1	0.9
A0A0G2L5J6_DANRE-17-39	0	1	0	1	0.0	1.0
A0A0G2L5S8_DANRE-437-533	38	8	5	46	0.826	0.174
A0A0G2L6A3_DANRE-139-162	2	0	0	2	1.0	0.0
A0A0G2L7I0_DANRE-611-622	0	0	0	0	0	0
A0A0G2L848_DANRE-306-318	0	0	0	0	0	0
A0A0G2L8S7_DANRE-580-606	54	0	2	54	1.0	0.0
A0A0G2L8W6_DANRE-24-35	0	0	0	0	0	0
A0A0G2L8X4_DANRE-754-765	0	1	0	1	0.0	1.0
A0A0G2L9M2_DANRE-6-22	0	0	0	0	0	0
A0A0G2L9X9_DANRE-125-138	1	23	0	24	0.042	0.958
A0A0G2LAP2_DANRE-405-420	4	16	15	20	0.2	0.8
A0A0G2QC07_RAT-338-370	27	0	27	27	1.0	0.0
A0A0G2QC16_RAT-26-39	2	0	0	2	1.0	0.0
A0A0G2QC16_RAT-8-18	3	0	1	3	1.0	0.0
A0A0G2QC39_RAT-91-105	1	0	0	1	1.0	0.0
A0A0G2QC50_RAT-359-381	1	0	1	1	1.0	0.0
A0A0H2UHB7_RAT-30-40	6	24	27	30	0.2	0.8
A0A0H2UHD5_RAT-529-541	0	0	0	0	0	0
A0A0H2UHL1_RAT-538-548	0	0	0	0	0	0
A0A0H2UHL4_RAT-10-26	2	0	2	2	1.0	0.0
A0A0H2UHP0_RAT-93-103	2	0	0	2	1.0	0.0
A0A0H2UHU7_RAT-8-20	0	1	0	1	0.0	1.0
A0A0H2UHX0_RAT-102-116	14	3	7	17	0.824	0.176
A0A0H2UHX2_RAT-1-11	0	9	0	9	0.0	1.0
A0A0H2UHZ7_RAT-713-731	8	46	0	54	0.148	0.852
A0A0H2UHZ9_RAT-1-11	0	0	0	0	0	0
A0A0H2UI10_RAT-454-465	1	8	0	9	0.111	0.889
A0A0H2UI24_RAT-138-148	0	19	0	19	0.0	1.0
A0A0H2UJP4_DANRE-86-97	0	2	0	2	0.0	1.0
A0A0H2UJW2_DANRE-1-23	25	5	1	30	0.833	0.167
A0A0H2UKE1_DANRE-902-922	15	1	0	16	0.938	0.063
A0A0H2UKF5_DANRE-1-19	0	0	0	0	0	0
A0A0H2UKI8_DANRE-8-19	0	0	0	0	0	0
A0A0H2UKK7_DANRE-1154-1178	0	1	0	1	0.0	1.0
A0A0H2UKL4_DANRE-2883-2907	0	0	0	0	0	0
A0A0H2UKL6_DANRE-783-816	0	0	0	0	0	0
A0A0H2UKP2_DANRE-4-32	0	0	0	0	0	0
A0A0H2UKT2_DANRE-113-125	0	0	0	0	0	0
A0A0H2UKU2_DANRE-34-56	1	0	0	1	1.0	0.0
A0A0H2UKU5_DANRE-576-589	0	0	0	0	0	0
A0A0H2UKW3_DANRE-87-100	74	1	1	75	0.987	0.013
A0A0H2UKX5_DANRE-328-341	0	0	0	0	0	0
A0A0H5RYT7_BRUMA-1-13	0	1	0	1	0.0	1.0
A0A0H5RZL4_BRUMA-3-22	0	0	0	0	0	0
A0A0H5S0A2_BRUMA-274-286	0	0	0	0	0	0
A0A0H5S1L7_BRUMA-6-17	0	0	0	0	0	0
A0A0H5S1Z7_BRUMA-59-69	0	0	0	0	0	0
A0A0H5S2F9_BRUMA-1-15	0	0	0	0	0	0
A0A0H5S2U9_BRUMA-166-184	0	0	0	0	0	0
A0A0H5S2V5_BRUMA-8-25	0	0	0	0	0	0
A0A0H5S2Y0_BRUMA-168-184	0	1	0	1	0.0	1.0
A0A0H5S3R5_BRUMA-270-288	0	0	0	0	0	0
A0A0H5S473_BRUMA-159-169	0	0	0	0	0	0
A0A0H5S4F0_BRUMA-467-477	0	0	0	0	0	0
A0A0H5S4Q6_BRUMA-4-19	0	0	0	0	0	0
A0A0H5S4T7_BRUMA-148-161	0	0	0	0	0	0
A0A0H5S520_BRUMA-7-34	0	0	0	0	0	0
A0A0H5S566_BRUMA-427-439	0	0	0	0	0	0
A0A0H5S5T5_BRUMA-232-242	0	0	0	0	0	0
A0A0H5S5U8_BRUMA-127-143	0	0	0	0	0	0
A0A0H5S671_BRUMA-63-73	1	0	0	1	1.0	0.0
A0A0H5S6R8_BRUMA-128-141	0	0	0	0	0	0
A0A0H5S6U9_BRUMA-13-23	0	0	0	0	0	0
A0A0H5S743_BRUMA-28-39	0	0	0	0	0	0
A0A0H5S7E8_BRUMA-211-225	1	0	0	1	1.0	0.0
A0A0H5S7N4_BRUMA-247-257	0	0	0	0	0	0
A0A0H5S7T9_BRUMA-234-246	0	5	0	5	0.0	1.0
A0A0H5S7Y6_BRUMA-847-861	0	2	0	2	0.0	1.0
A0A0H5S815_BRUMA-331-351	0	0	0	0	0	0
A0A0H5S8E0_BRUMA-81-92	0	0	0	0	0	0	V
A0A0H5S965_BRUMA-90-107	9	6	0	15	0.6	0.4
A0A0H5S9B3_BRUMA-162-218	0	0	0	0	0	0	T
A0A0H5S9F6_BRUMA-128-150	0	0	0	0	0	0
A0A0H5S9L2_BRUMA-4-17	3	0	1	3	1.0	0.0
A0A0H5S9P8_BRUMA-24-43	0	0	0	0	0	0
A0A0H5SA24_BRUMA-151-165	0	0	0	0	0	0
A0A0H5SA41_BRUMA-562-579	0	0	0	0	0	0
A0A0H5SAJ6_BRUMA-683-709	0	0	0	0	0	0
A0A0H5SAQ6_BRUMA-312-326	0	0	0	0	0	0
A0A0H5SAY6_BRUMA-2666-2677	0	0	0	0	0	0
A0A0H5SB31_BRUMA-64-77	0	0	0	0	0	0
A0A0H5SB98_BRUMA-54-69	0	1	0	1	0.0	1.0
A0A0H5SBT2_BRUMA-820-830	0	0	0	0	0	0
A0A0H5SC95_BRUMA-240-253	0	0	0	0	0	0
A0A0H5SCC7_BRUMA-259-274	0	0	0	0	0	0
A0A0H5SDV7_BRUMA-40-55	0	0	0	0	0	0
A0A0H5SDV7_BRUMA-553-563	0	0	0	0	0	0
A0A0H5SH56_BRUMA-167-190	0	0	0	0	0	0
A0A0H5SJJ4_BRUMA-781-797	0	0	0	0	0	0
A0A0H5SK33_BRUMA-69-82	0	0	0	0	0	0
A0A0H5SKN9_BRUMA-22-34	0	0	0	0	0	0
A0A0H5SM18_BRUMA-164-179	0	0	0	0	0	0	T
A0A0H5SP68_BRUMA-390-400	0	0	0	0	0	0
A0A0H5SPJ0_BRUMA-204-222	0	0	0	0	0	0
A0A0H5SPJ8_BRUMA-1139-1151	0	0	0	0	0	0
A0A0H5SQR0_BRUMA-45-56	0	0	0	0	0	0
A0A0H5SRF8_BRUMA-841-854	0	0	0	0	0	0
A0A0H5SSC4_BRUMA-210-221	1	0	0	1	1.0	0.0
A0A0I9N5A2_BRUMA-504-522	0	0	0	0	0	0
A0A0I9N5D2_BRUMA-73-102	0	0	0	0	0	0
A0A0I9N5G0_BRUMA-445-461	0	0	0	0	0	0
A0A0I9N666_BRUMA-2916-2936	0	0	0	0	0	0
A0A0I9N7R5_BRUMA-333-343	0	0	0	0	0	0
A0A0I9N7W1_BRUMA-31-42	0	0	0	0	0	0	V
A0A0I9N802_BRUMA-190-202	0	0	0	0	0	0
A0A0I9N802_BRUMA-208-227	0	0	0	0	0	0
A0A0I9N804_BRUMA-1-12	0	0	0	0	0	0
A0A0I9N8N4_BRUMA-264-295	3	5	0	8	0.375	0.625
A0A0I9N8N4_BRUMA-659-675	3	4	2	7	0.429	0.571
A0A0I9N8N8_BRUMA-1-28	2	0	2	2	1.0	0.0
A0A0I9N8V9_BRUMA-8-27	1	0	0	1	1.0	0.0
A0A0I9N9A0_BRUMA-267-286	0	1	0	1	0.0	1.0
A0A0I9N9C4_BRUMA-250-260	0	0	0	0	0	0
A0A0I9N9E8_BRUMA-4-15	0	0	0	0	0	0
A0A0I9N9T6_BRUMA-146-169	0	0	0	0	0	0
A0A0I9NBN8_BRUMA-136-151	44	2	3	46	0.957	0.043
A0A0I9NBR2_BRUMA-364-378	0	0	0	0	0	0
A0A0I9NC00_BRUMA-961-975	0	0	0	0	0	0
A0A0I9R2R3_BRUMA-335-346	0	0	0	0	0	0
A0A0I9R336_BRUMA-410-427	0	0	0	0	0	0
A0A0I9R395_BRUMA-184-202	0	0	0	0	0	0
A0A0I9R3C0_BRUMA-560-580	0	1	0	1	0.0	1.0
A0A0J9XKD3_BRUMA-869-880	0	1	1	1	0.0	1.0
A0A0J9XKE5_BRUMA-9-22	1	0	0	1	1.0	0.0
A0A0J9XKH1_BRUMA-1623-1648	14	5	0	19	0.737	0.263
A0A0J9XKH1_BRUMA-1774-1798	0	5	0	5	0.0	1.0
A0A0J9XKW5_BRUMA-4-16	0	0	0	0	0	0
A0A0J9XL12_BRUMA-549-575	0	2	0	2	0.0	1.0
A0A0J9XLH7_BRUMA-7-28	0	0	0	0	0	0
A0A0J9XMF3_BRUMA-235-245	4	5	0	9	0.444	0.556
A0A0J9XN14_BRUMA-1-31	2	0	2	2	1.0	0.0
A0A0J9XNI7_BRUMA-361-376	1	0	1	1	1.0	0.0
A0A0J9XPB6_BRUMA-287-299	0	0	0	0	0	0
A0A0J9XPW1_BRUMA-190-210	2	0	0	2	1.0	0.0
A0A0J9XPX1_BRUMA-14-43	4	1	4	5	0.8	0.2
A0A0J9XQ76_BRUMA-5-18	0	0	0	0	0	0
A0A0J9XQC2_BRUMA-428-444	0	0	0	0	0	0	T
A0A0J9XQN4_BRUMA-1-16	0	0	0	0	0	0
A0A0J9XRZ2_BRUMA-648-659	0	1	0	1	0.0	1.0
A0A0J9XRZ2_BRUMA-826-836	0	0	0	0	0	0
A0A0J9XS30_BRUMA-7-28	1	0	0	1	1.0	0.0
A0A0J9XS46_BRUMA-52-70	0	0	0	0	0	0
A0A0J9XSA7_BRUMA-2056-2071	0	3	0	3	0.0	1.0
A0A0J9XSA7_BRUMA-2153-2163	0	0	0	0	0	0
A0A0J9XSH8_BRUMA-252-263	0	0	0	0	0	0
A0A0J9XSN7_BRUMA-1-13	0	0	0	0	0	0
A0A0J9XSV8_BRUMA-340-351	1	1	0	2	0.5	0.5
A0A0J9XTA9_BRUMA-21-33	0	0	0	0	0	0
A0A0J9XTX2_BRUMA-197-210	0	1	0	1	0.0	1.0
A0A0J9XUD4_BRUMA-1-20	2	0	1	2	1.0	0.0
A0A0J9XUD7_BRUMA-121-161	0	0	0	0	0	0
A0A0J9XV25_BRUMA-838-849	1	0	0	1	1.0	0.0
A0A0J9XV83_BRUMA-1-15	0	0	0	0	0	0
A0A0J9XVE8_BRUMA-1-13	0	0	0	0	0	0
A0A0J9XWL6_BRUMA-742-754	0	3	0	3	0.0	1.0
A0A0J9XWS6_BRUMA-73-86	0	0	0	0	0	0
A0A0J9XWY6_BRUMA-14-25	1	0	1	1	1.0	0.0
A0A0J9XY43_BRUMA-169-183	0	0	0	0	0	0
A0A0J9XY78_BRUMA-29-46	0	0	0	0	0	0
A0A0J9XYF4_BRUMA-1-13	0	0	0	0	0	0
A0A0J9XYH2_BRUMA-279-291	0	1	1	1	0.0	1.0
A0A0J9XYM8_BRUMA-61-71	0	0	0	0	0	0
A0A0J9XZ19_BRUMA-421-441	0	0	0	0	0	0	T
A0A0J9Y1C1_BRUMA-4-20	0	0	0	0	0	0
A0A0J9Y1P0_BRUMA-20-32	1	0	0	1	1.0	0.0
A0A0J9Y2H5_BRUMA-1084-1098	0	0	0	0	0	0
A0A0J9Y2Z4_BRUMA-172-187	0	1	0	1	0.0	1.0
A0A0J9Y307_BRUMA-19-34	0	0	0	0	0	0
A0A0J9Y3F4_BRUMA-249-262	0	1	0	1	0.0	1.0
A0A0J9Y4C8_BRUMA-1-22	0	0	0	0	0	0
A0A0J9Y4R1_BRUMA-29-40	0	0	0	0	0	0
A0A0J9Y4R4_BRUMA-73-90	0	0	0	0	0	0
A0A0J9Y4Z1_BRUMA-139-149	0	0	0	0	0	0
A0A0J9Y541_BRUMA-1-15	0	0	0	0	0	0
A0A0J9Y562_BRUMA-1-30	1	0	0	1	1.0	0.0
A0A0J9Y5J7_BRUMA-1033-1050	4	5	0	9	0.444	0.556
A0A0J9Y5S1_BRUMA-14-28	0	0	0	0	0	0
A0A0J9Y665_BRUMA-42-54	0	0	0	0	0	0
A0A0J9Y684_BRUMA-246-268	2	0	0	2	1.0	0.0
A0A0J9Y6R6_BRUMA-3-14	0	0	0	0	0	0
A0A0J9Y6Y4_BRUMA-271-282	0	0	0	0	0	0
A0A0J9Y816_BRUMA-556-568	0	0	0	0	0	0
A0A0J9Y8I8_BRUMA-1-32	2	0	0	2	1.0	0.0
A0A0J9Y9A7_BRUMA-13-25	0	0	0	0	0	0
A0A0J9Y9F0_BRUMA-17-28	0	0	0	0	0	0	V
A0A0J9YA88_BRUMA-1503-1513	0	0	0	0	0	0
A0A0J9YA92_BRUMA-362-372	0	0	0	0	0	0
A0A0J9YAF7_BRUMA-3-29	1	0	0	1	1.0	0.0
A0A0J9YAS8_BRUMA-131-153	0	0	0	0	0	0
A0A0J9YAW0_BRUMA-13-36	0	0	0	0	0	0
A0A0J9YBX3_BRUMA-19-30	0	0	0	0	0	0
A0A0J9YJ62_DANRE-3-20	2	2	0	4	0.5	0.5
A0A0J9YJ80_DANRE-32-54	0	14	0	14	0.0	1.0
A0A0J9YJA2_DANRE-464-477	0	2	2	2	0.0	1.0
A0A0J9YJC9_DANRE-148-159	33	1	0	34	0.971	0.029
A0A0J9YJK1_DANRE-51-86	9	0	0	9	1.0	0.0
A0A0J9YJM1_DANRE-8-30	0	0	0	0	0	0
A0A0J9YUC9_MOUSE-90-103	0	18	1	18	0.0	1.0
A0A0J9YUH3_MOUSE-9-28	35	0	32	35	1.0	0.0
A0A0J9YUN5_MOUSE-157-170	0	2	0	2	0.0	1.0
A0A0J9YUN5_MOUSE-59-69	0	0	0	0	0	0
A0A0J9YUP6_MOUSE-12-26	9	0	9	9	1.0	0.0
A0A0J9YV67_MOUSE-38-51	0	0	0	0	0	0
A0A0J9YV81_MOUSE-69-86	9	3	11	12	0.75	0.25
A0A0J9YV82_MOUSE-9-23	50	14	0	64	0.781	0.219
A0A0J9YV89_MOUSE-14-28	3	1	3	4	0.75	0.25
A0A0J9YVI2_MOUSE-7-22	21	0	21	21	1.0	0.0
A0A0J9YW36_HUMAN-74-86	29	14	0	43	0.674	0.326
A0A0J9YW49_HUMAN-10-28	27	6	0	33	0.818	0.182
A0A0J9YW65_HUMAN-202-216	2	4	0	6	0.333	0.667
A0A0J9YWF0_HUMAN-11-23	18	2	13	20	0.9	0.1
A0A0J9YWK3_HUMAN-123-135	0	21	0	21	0.0	1.0
A0A0J9YY18_HUMAN-184-199	20	0	0	20	1.0	0.0
A0A0K0ILZ0_BRUMA-142-152	0	0	0	0	0	0
A0A0K0IM11_BRUMA-338-353	0	0	0	0	0	0
A0A0K0IM24_BRUMA-7-38	0	0	0	0	0	0
A0A0K0IM44_BRUMA-216-229	0	0	0	0	0	0
A0A0K0IM75_BRUMA-429-439	0	0	0	0	0	0
A0A0K0IM99_BRUMA-460-477	0	1	0	1	0.0	1.0
A0A0K0IME1_BRUMA-1-22	0	0	0	0	0	0
A0A0K0IMK4_BRUMA-147-167	0	0	0	0	0	0	T
A0A0K0IMV2_BRUMA-9-26	0	0	0	0	0	0
A0A0K0IMW5_BRUMA-1-22	0	0	0	0	0	0
A0A0K0IMY6_BRUMA-38-51	0	1	0	1	0.0	1.0
A0A0K0IN10_BRUMA-1-12	0	0	0	0	0	0
A0A0K0IN23_BRUMA-292-311	0	0	0	0	0	0
A0A0K0IN35_BRUMA-234-247	0	0	0	0	0	0
A0A0K0IN41_BRUMA-327-341	0	0	0	0	0	0
A0A0K0IN72_BRUMA-251-262	0	0	0	0	0	0
A0A0K0IN93_BRUMA-27-40	0	0	0	0	0	0
A0A0K0INE3_BRUMA-1140-1153	0	0	0	0	0	0
A0A0K0INH0_BRUMA-354-375	0	1	0	1	0.0	1.0
A0A0K0INH8_BRUMA-4746-4758	0	0	0	0	0	0
A0A0K0INN6_BRUMA-19-35	0	0	0	0	0	0
A0A0K0INN7_BRUMA-28-42	0	0	0	0	0	0
A0A0K0INP2_BRUMA-487-512	0	0	0	0	0	0
A0A0K0INQ8_BRUMA-231-241	0	0	0	0	0	0	N
A0A0K0INU4_BRUMA-58-135	0	0	0	0	0	0	T
A0A0K0INV5_BRUMA-326-338	0	0	0	0	0	0
A0A0K0INX8_BRUMA-1-11	0	0	0	0	0	0
A0A0K0INY4_BRUMA-644-656	0	0	0	0	0	0
A0A0K0IP39_BRUMA-11-23	0	1	0	1	0.0	1.0
A0A0K0IP60_BRUMA-737-754	0	0	0	0	0	0
A0A0K0IPB3_BRUMA-1-19	0	0	0	0	0	0
A0A0K0IPC3_BRUMA-5-25	0	0	0	0	0	0
A0A0K0IPD2_BRUMA-51-63	0	0	0	0	0	0
A0A0K0IPK6_BRUMA-129-151	0	1	0	1	0.0	1.0
A0A0K0IPN5_BRUMA-191-206	0	0	0	0	0	0
A0A0K0IPP7_BRUMA-541-561	0	0	0	0	0	0
A0A0K0IPQ1_BRUMA-239-255	1	0	0	1	1.0	0.0
A0A0K0IPS4_BRUMA-99-113	0	0	0	0	0	0
A0A0K0IPU2_BRUMA-484-496	0	0	0	0	0	0
A0A0K0IPV8_BRUMA-21-40	0	0	0	0	0	0
A0A0K0IPW4_BRUMA-10-29	0	0	0	0	0	0
A0A0K0IPZ4_BRUMA-43-54	0	0	0	0	0	0
A0A0K0IQ27_BRUMA-8-33	0	0	0	0	0	0
A0A0K0IQ29_BRUMA-6-36	1	0	0	1	1.0	0.0
A0A0K0IQ36_BRUMA-158-181	27	1	0	28	0.964	0.036
A0A0K0IQ69_BRUMA-95-116	0	0	0	0	0	0
A0A0K0IQ98_BRUMA-3-18	0	0	0	0	0	0
A0A0K0IQD5_BRUMA-1-28	1	0	0	1	1.0	0.0
A0A0K0IQJ2_BRUMA-1-18	0	0	0	0	0	0
A0A0K0IQJ4_BRUMA-74-89	0	0	0	0	0	0
A0A0K0IQK4_BRUMA-291-339	0	0	0	0	0	0
A0A0K0IQP2_BRUMA-281-305	1	0	0	1	1.0	0.0
A0A0K0IR25_BRUMA-585-607	0	0	0	0	0	0
A0A0K0IRN2_BRUMA-13-24	0	0	0	0	0	0
A0A0K0IS18_BRUMA-44-56	0	0	0	0	0	0
A0A0K0ISF5_BRUMA-1-24	0	0	0	0	0	0
A0A0K0ISG6_BRUMA-186-199	0	0	0	0	0	0
A0A0K0IT58_BRUMA-1221-1242	1	0	1	1	1.0	0.0
A0A0K0ITH4_BRUMA-25-49	0	0	0	0	0	0
A0A0K0ITI9_BRUMA-50-70	4	0	3	4	1.0	0.0
A0A0K0ITW6_BRUMA-319-333	0	0	0	0	0	0
A0A0K0IU17_BRUMA-275-288	0	0	0	0	0	0
A0A0K0IU54_BRUMA-1018-1030	0	0	0	0	0	0
A0A0K0IUB2_BRUMA-349-371	0	0	0	0	0	0	T
A0A0K0IUB8_BRUMA-143-165	0	0	0	0	0	0	T
A0A0K0IVD0_BRUMA-197-210	0	0	0	0	0	0
A0A0K0IW67_BRUMA-82-109	0	0	0	0	0	0
A0A0K0IWA4_BRUMA-435-460	0	0	0	0	0	0
A0A0K0IWG0_BRUMA-116-131	0	0	0	0	0	0
A0A0K0IWJ1_BRUMA-82-92	0	0	0	0	0	0
A0A0K0IWJ8_BRUMA-1-28	0	0	0	0	0	0
A0A0K0IWL7_BRUMA-24-71	0	0	0	0	0	0	T
A0A0K0IXL4_BRUMA-74-91	0	0	0	0	0	0
A0A0K0IXV6_BRUMA-33-45	0	0	0	0	0	0	H
A0A0K0IZU9_BRUMA-402-415	1	0	0	1	1.0	0.0
A0A0K0J0S8_BRUMA-8-20	0	0	0	0	0	0
A0A0K0J0U9_BRUMA-372-396	0	0	0	0	0	0	T
A0A0K0J1D1_BRUMA-1-14	0	0	0	0	0	0
A0A0K0J1H6_BRUMA-1-21	0	0	0	0	0	0
A0A0K0J1M0_BRUMA-1-13	0	0	0	0	0	0
A0A0K0J1Q2_BRUMA-1-29	0	0	0	0	0	0
A0A0K0J1Q7_BRUMA-391-404	0	0	0	0	0	0
A0A0K0J1W9_BRUMA-1-21	1	0	0	1	1.0	0.0
A0A0K0J202_BRUMA-368-383	0	0	0	0	0	0
A0A0K0J213_BRUMA-524-544	1	0	0	1	1.0	0.0
A0A0K0J244_BRUMA-382-398	0	0	0	0	0	0
A0A0K0J275_BRUMA-73-112	0	0	0	0	0	0	T
A0A0K0J280_BRUMA-8-36	0	0	0	0	0	0	H
A0A0K0J2C1_BRUMA-1-26	0	0	0	0	0	0
A0A0K0J2F9_BRUMA-25-41	0	0	0	0	0	0
A0A0K0J2H1_BRUMA-12-28	0	0	0	0	0	0
A0A0K0J2H3_BRUMA-568-592	0	0	0	0	0	0
A0A0K0J2K9_BRUMA-133-147	0	0	0	0	0	0
A0A0K0J2N0_BRUMA-16-26	0	0	0	0	0	0
A0A0K0J302_BRUMA-46-69	0	0	0	0	0	0
A0A0K0J351_BRUMA-433-461	1	0	1	1	1.0	0.0
A0A0K0J3B4_BRUMA-523-543	0	0	0	0	0	0
A0A0K0J3F0_BRUMA-284-298	0	0	0	0	0	0
A0A0K0J3I3_BRUMA-1-30	0	0	0	0	0	0
A0A0K0J3R4_BRUMA-345-372	0	1	0	1	0.0	1.0
A0A0K0J3R7_BRUMA-36-50	1	0	1	1	1.0	0.0
A0A0K0J3V4_BRUMA-59-88	0	0	0	0	0	0	T
A0A0K0J3Z0_BRUMA-498-512	0	2	0	2	0.0	1.0
A0A0K0J3Z2_BRUMA-451-470	0	2	0	2	0.0	1.0
A0A0K0J4B9_BRUMA-827-841	0	0	0	0	0	0
A0A0K0J4J0_BRUMA-1-25	0	0	0	0	0	0
A0A0K0J4J9_BRUMA-21-37	36	1	0	37	0.973	0.027
A0A0K0J519_BRUMA-406-439	80	0	22	80	1.0	0.0
A0A0K0J562_BRUMA-229-240	0	1	0	1	0.0	1.0
A0A0K0J5A4_BRUMA-17-31	0	0	0	0	0	0
A0A0K0J5L6_BRUMA-380-391	0	0	0	0	0	0
A0A0K0J5Q5_BRUMA-25-50	32	4	0	36	0.889	0.111
A0A0K0J5W1_BRUMA-1-13	0	0	0	0	0	0
A0A0K0J5Y0_BRUMA-1-39	3	0	2	3	1.0	0.0
A0A0K0J5Y6_BRUMA-229-240	0	0	0	0	0	0
A0A0K0J5Z2_BRUMA-1428-1439	0	0	0	0	0	0
A0A0K0J604_BRUMA-45-70	0	0	0	0	0	0
A0A0K0J644_BRUMA-369-418	1	0	0	1	1.0	0.0	T
A0A0K0J686_BRUMA-84-94	0	0	0	0	0	0
A0A0K0J6G1_BRUMA-104-120	0	0	0	0	0	0
A0A0K0J6J4_BRUMA-1-24	0	0	0	0	0	0	R
A0A0K0J6K9_BRUMA-12-26	0	0	0	0	0	0
A0A0K0J6M4_BRUMA-201-222	1	0	0	1	1.0	0.0
A0A0K0J6N8_BRUMA-646-658	0	0	0	0	0	0
A0A0K0J778_BRUMA-68-79	0	0	0	0	0	0
A0A0K0J7G4_BRUMA-1335-1351	0	1	0	1	0.0	1.0
A0A0K0J7M1_BRUMA-1-25	2	0	2	2	1.0	0.0
A0A0K0J7P5_BRUMA-83-99	1	0	1	1	1.0	0.0
A0A0K0J7S7_BRUMA-183-193	0	0	0	0	0	0
A0A0K0J829_BRUMA-12-30	0	0	0	0	0	0
A0A0K0J837_BRUMA-25-37	0	0	0	0	0	0
A0A0K0J8A0_BRUMA-284-302	0	0	0	0	0	0
A0A0K0J8C8_BRUMA-89-110	0	0	0	0	0	0	T
A0A0K0J8D5_BRUMA-45-56	0	0	0	0	0	0
A0A0K0J8E4_BRUMA-299-310	0	0	0	0	0	0
A0A0K0J8M3_BRUMA-12-33	0	0	0	0	0	0
A0A0K0J8Z7_BRUMA-14-28	0	0	0	0	0	0
A0A0K0J918_BRUMA-10-27	0	0	0	0	0	0
A0A0K0J9C1_BRUMA-110-129	0	0	0	0	0	0	T
A0A0K0J9C6_BRUMA-7-17	0	0	0	0	0	0
A0A0K0J9E1_BRUMA-215-228	0	0	0	0	0	0
A0A0K0J9E1_BRUMA-289-303	0	0	0	0	0	0
A0A0K0J9G3_BRUMA-326-345	3	0	0	3	1.0	0.0
A0A0K0J9T1_BRUMA-210-225	0	0	0	0	0	0
A0A0K0J9X5_BRUMA-120-136	0	0	0	0	0	0
A0A0K0JAD2_BRUMA-6-17	0	0	0	0	0	0
A0A0K0JAR9_BRUMA-4-19	0	0	0	0	0	0
A0A0K0JAS6_BRUMA-427-445	0	3	0	3	0.0	1.0
A0A0K0JAU9_BRUMA-1606-1616	0	0	0	0	0	0
A0A0K0JAZ5_BRUMA-93-105	0	0	0	0	0	0
A0A0K0JB92_BRUMA-219-237	0	0	0	0	0	0
A0A0K0JBC8_BRUMA-173-186	0	1	0	1	0.0	1.0
A0A0K0JBD0_BRUMA-251-261	0	0	0	0	0	0
A0A0K0JBG2_BRUMA-16-27	1	0	0	1	1.0	0.0
A0A0K0JBJ5_BRUMA-20-62	0	0	0	0	0	0	T
A0A0K0JBM8_BRUMA-389-400	0	0	0	0	0	0
A0A0K0JBP0_BRUMA-139-173	0	0	0	0	0	0
A0A0K0JBP1_BRUMA-1-12	0	0	0	0	0	0
A0A0K0JBS5_BRUMA-287-313	0	0	0	0	0	0	T
A0A0K0JBU9_BRUMA-41-74	0	0	0	0	0	0	T
A0A0K0JBY1_BRUMA-308-318	0	0	0	0	0	0
A0A0K0JC23_BRUMA-352-380	10	24	1	34	0.294	0.706
A0A0K0JC50_BRUMA-11-26	0	0	0	0	0	0
A0A0K0JC53_BRUMA-839-862	1	0	1	1	1.0	0.0
A0A0K0JC56_BRUMA-132-142	0	0	0	0	0	0
A0A0K0JCC5_BRUMA-27-61	0	0	0	0	0	0	T
A0A0K0JCL9_BRUMA-363-387	0	0	0	0	0	0
A0A0K0JCN4_BRUMA-29-56	0	0	0	0	0	0
A0A0K0JCT9_BRUMA-1-30	0	0	0	0	0	0
A0A0K0JD24_BRUMA-1-36	0	0	0	0	0	0	T
A0A0K0JD76_BRUMA-390-404	0	0	0	0	0	0
A0A0K0JD94_BRUMA-188-202	1	13	0	14	0.071	0.929
A0A0K0JDC5_BRUMA-90-106	2	0	0	2	1.0	0.0
A0A0K0JDD5_BRUMA-23-40	2	0	1	2	1.0	0.0
A0A0K0JDH6_BRUMA-10-29	0	0	0	0	0	0
A0A0K0JDI6_BRUMA-236-256	0	0	0	0	0	0
A0A0K0JDK7_BRUMA-300-312	0	0	0	0	0	0
A0A0K0JDN0_BRUMA-950-976	2	0	0	2	1.0	0.0
A0A0K0JDN9_BRUMA-471-483	0	0	0	0	0	0
A0A0K0JDW9_BRUMA-245-258	0	0	0	0	0	0
A0A0K0JDX4_BRUMA-194-242	0	0	0	0	0	0	T
A0A0K0JDX8_BRUMA-1195-1209	1	0	0	1	1.0	0.0
A0A0K0JDX8_BRUMA-1319-1337	0	0	0	0	0	0
A0A0K0JE65_BRUMA-2341-2364	0	0	0	0	0	0
A0A0K0JE73_BRUMA-9-29	0	0	0	0	0	0
A0A0K0JEE4_BRUMA-407-424	2	0	0	2	1.0	0.0
A0A0K0JEK5_BRUMA-347-371	1	0	0	1	1.0	0.0
A0A0K0JEK5_BRUMA-9-25	0	0	0	0	0	0
A0A0K0JEL6_BRUMA-1-15	0	0	0	0	0	0
A0A0K0JEM0_BRUMA-4-18	1	0	1	1	1.0	0.0
A0A0K0JER8_BRUMA-496-514	0	0	0	0	0	0
A0A0K0JES9_BRUMA-1-21	0	0	0	0	0	0
A0A0K0JF87_BRUMA-23-38	0	0	0	0	0	0
A0A0K0JFC8_BRUMA-347-371	0	0	0	0	0	0
A0A0K0JFE5_BRUMA-667-682	1	0	0	1	1.0	0.0
A0A0K0JFF7_BRUMA-567-596	0	0	0	0	0	0	N
A0A0K0JFF8_BRUMA-3-19	14	10	0	24	0.583	0.417
A0A0K0JFG3_BRUMA-640-662	0	0	0	0	0	0
A0A0K0JFI7_BRUMA-355-375	0	0	0	0	0	0
A0A0K0JFJ5_BRUMA-492-506	0	0	0	0	0	0
A0A0K0JFQ9_BRUMA-237-254	0	0	0	0	0	0	T
A0A0K0JFS3_BRUMA-126-140	1	3	0	4	0.25	0.75
A0A0K0JG09_BRUMA-74-85	0	0	0	0	0	0
A0A0K0JGJ9_BRUMA-458-475	0	0	0	0	0	0
A0A0K0JGP7_BRUMA-33-43	0	0	0	0	0	0
A0A0K0JGR8_BRUMA-161-185	0	1	0	1	0.0	1.0
A0A0K0JGR8_BRUMA-193-207	0	1	0	1	0.0	1.0
A0A0K0JGX2_BRUMA-338-355	0	0	0	0	0	0
A0A0K0JGZ6_BRUMA-10-32	0	0	0	0	0	0
A0A0K0JH86_BRUMA-981-991	0	0	0	0	0	0
A0A0K0JHA2_BRUMA-1-34	0	0	0	0	0	0
A0A0K0JHA6_BRUMA-68-81	0	0	0	0	0	0
A0A0K0JHE0_BRUMA-30-51	0	1	1	1	0.0	1.0
A0A0K0JHI5_BRUMA-262-281	0	0	0	0	0	0
A0A0K0JHJ1_BRUMA-8-18	0	0	0	0	0	0
A0A0K0JHP3_BRUMA-1-15	0	0	0	0	0	0
A0A0K0JI59_BRUMA-1158-1173	0	0	0	0	0	0
A0A0K0JIE1_BRUMA-643-654	0	2	2	2	0.0	1.0
A0A0K0JIF7_BRUMA-139-154	0	0	0	0	0	0
A0A0K0JIH2_BRUMA-334-348	0	0	0	0	0	0
A0A0K0JIH3_BRUMA-269-279	0	0	0	0	0	0
A0A0K0JIJ8_BRUMA-112-122	0	0	0	0	0	0
A0A0K0JIQ6_BRUMA-23-36	0	0	0	0	0	0
A0A0K0JIU4_BRUMA-119-132	0	1	0	1	0.0	1.0
A0A0K0JIX0_BRUMA-693-709	0	0	0	0	0	0
A0A0K0JIX0_BRUMA-913-923	0	0	0	0	0	0
A0A0K0JJ34_BRUMA-539-553	0	0	0	0	0	0
A0A0K0JJ89_BRUMA-1254-1264	0	0	0	0	0	0
A0A0K0JJ89_BRUMA-526-542	0	0	0	0	0	0
A0A0K0JJC4_BRUMA-2639-2715	0	0	0	0	0	0	T
A0A0K0JJF7_BRUMA-73-83	0	0	0	0	0	0
A0A0K0JJQ9_BRUMA-390-423	0	1	0	1	0.0	1.0
A0A0K0JJZ4_BRUMA-1-17	1	0	1	1	1.0	0.0
A0A0K0JK62_BRUMA-98-111	0	2	0	2	0.0	1.0
A0A0K0JKA6_BRUMA-714-733	0	1	1	1	0.0	1.0
A0A0K0JKD8_BRUMA-211-222	0	0	0	0	0	0
A0A0K0JKF2_BRUMA-483-498	1	0	0	1	1.0	0.0
A0A0K0JKH6_BRUMA-1232-1254	0	0	0	0	0	0
A0A0K0JKH6_BRUMA-149-159	0	0	0	0	0	0
A0A0K0JKK7_BRUMA-347-370	1	0	0	1	1.0	0.0
A0A0K0JKM5_BRUMA-11-135	5	0	1	5	1.0	0.0
A0A0K0JL49_BRUMA-171-183	0	0	0	0	0	0
A0A0K0JL54_BRUMA-1-16	0	0	0	0	0	0
A0A0K0JLE5_BRUMA-386-420	0	0	0	0	0	0	T
A0A0K0JLE7_BRUMA-313-336	0	0	0	0	0	0
A0A0K0JLN2_BRUMA-1-18	0	0	0	0	0	0
A0A0K0JLN7_BRUMA-447-458	0	0	0	0	0	0
A0A0K0JLP3_BRUMA-347-365	27	6	12	33	0.818	0.182
A0A0K0JLQ6_BRUMA-1814-1846	0	0	0	0	0	0
A0A0K0JLX3_BRUMA-491-503	0	0	0	0	0	0
A0A0K0JM02_BRUMA-43-56	0	0	0	0	0	0
A0A0K0JM14_BRUMA-252-265	0	0	0	0	0	0
A0A0K0JM32_BRUMA-577-594	1	1	0	2	0.5	0.5
A0A0K0JM91_BRUMA-128-140	0	1	0	1	0.0	1.0
A0A0K0JM93_BRUMA-618-629	0	1	0	1	0.0	1.0
A0A0K0JMD4_BRUMA-3-31	1	0	0	1	1.0	0.0
A0A0K0JMG3_BRUMA-137-162	0	0	0	0	0	0
A0A0K0JMG5_BRUMA-438-459	0	0	0	0	0	0
A0A0K0JMI4_BRUMA-630-641	0	0	0	0	0	0
A0A0K0JN11_BRUMA-1040-1064	0	0	0	0	0	0
A0A0K0JN71_BRUMA-391-429	0	0	0	0	0	0	T
A0A0K0JN77_BRUMA-571-582	0	0	0	0	0	0
A0A0K0JN80_BRUMA-273-287	0	0	0	0	0	0
A0A0K0JN88_BRUMA-589-601	0	0	0	0	0	0
A0A0K0JN98_BRUMA-181-195	0	0	0	0	0	0
A0A0K0JNR4_BRUMA-30-40	0	0	0	0	0	0
A0A0K0JNR5_BRUMA-1-20	0	0	0	0	0	0
A0A0K0JNT6_BRUMA-310-326	0	0	0	0	0	0
A0A0K0JNV2_BRUMA-1-35	0	0	0	0	0	0
A0A0K0JNY2_BRUMA-385-398	1	0	0	1	1.0	0.0
A0A0K0JPL3_BRUMA-1-11	0	0	0	0	0	0
A0A0K0JQ32_BRUMA-9-21	0	0	0	0	0	0
A0A0K0JQH5_BRUMA-9-28	0	0	0	0	0	0
A0A0K0JQP6_BRUMA-145-158	0	2	0	2	0.0	1.0
A0A0K0JQT8_BRUMA-306-337	0	0	0	0	0	0
A0A0K0JQV5_BRUMA-190-201	0	0	0	0	0	0
A0A0K0JQX8_BRUMA-421-439	2	0	2	2	1.0	0.0
A0A0K0JR80_BRUMA-18-30	0	0	0	0	0	0
A0A0K0JRA0_BRUMA-4-31	1	0	0	1	1.0	0.0
A0A0K0JRA8_BRUMA-444-458	0	0	0	0	0	0
A0A0K0JRC8_BRUMA-354-380	0	0	0	0	0	0
A0A0K0JRC9_BRUMA-26-50	0	0	0	0	0	0	H
A0A0K0JRH4_BRUMA-854-872	0	0	0	0	0	0
A0A0K0JRN9_BRUMA-1-14	0	0	0	0	0	0
A0A0K0JRX5_BRUMA-697-709	0	0	0	0	0	0
A0A0K0JSD1_BRUMA-288-308	0	0	0	0	0	0
A0A0K0JSF5_BRUMA-275-289	0	0	0	0	0	0
A0A0K0JSG2_BRUMA-174-195	0	0	0	0	0	0
A0A0K0JSS6_BRUMA-1-14	0	0	0	0	0	0
A0A0K0JSU6_BRUMA-51-97	0	0	0	0	0	0	T
A0A0K0JSW1_BRUMA-1-20	0	0	0	0	0	0
A0A0K0JSZ6_BRUMA-119-132	0	0	0	0	0	0
A0A0K0JSZ6_BRUMA-34-47	0	0	0	0	0	0
A0A0K0JT59_BRUMA-586-603	0	0	0	0	0	0	T
A0A0K0JT60_BRUMA-358-374	4	13	0	17	0.235	0.765
A0A0K0JT73_BRUMA-31-50	0	0	0	0	0	0
A0A0K0JT87_BRUMA-8-18	0	0	0	0	0	0
A0A0K0JTH8_BRUMA-59-73	0	1	0	1	0.0	1.0
A0A0K0JTU5_BRUMA-215-227	0	0	0	0	0	0
A0A0K0JU01_BRUMA-1119-1129	0	0	0	0	0	0	T
A0A0K0JU55_BRUMA-343-379	2	0	1	2	1.0	0.0
A0A0K0JU64_BRUMA-1-19	0	0	0	0	0	0
A0A0K0JU97_BRUMA-141-152	0	0	0	0	0	0
A0A0K0JUA2_BRUMA-235-252	0	0	0	0	0	0
A0A0K0JUC5_BRUMA-134-151	0	0	0	0	0	0
A0A0K0JUF1_BRUMA-26-41	0	0	0	0	0	0
A0A0K0JUH3_BRUMA-154-169	0	0	0	0	0	0
A0A0K0JUI3_BRUMA-166-179	0	0	0	0	0	0
A0A0K0JUL7_BRUMA-15-25	0	0	0	0	0	0
A0A0K0JUR1_BRUMA-175-194	0	0	0	0	0	0
A0A0K0JUX7_BRUMA-759-771	0	0	0	0	0	0
A0A0K0JUX7_BRUMA-846-857	0	0	0	0	0	0
A0A0K0JVA1_BRUMA-553-566	0	0	0	0	0	0	T
A0A0K0JVA3_BRUMA-130-152	0	0	0	0	0	0
A0A0K0JVE5_BRUMA-89-131	2	1	2	3	0.667	0.333
A0A0K0JVF9_BRUMA-330-348	0	0	0	0	0	0
A0A0K0JVH2_BRUMA-1076-1089	0	1	0	1	0.0	1.0
A0A0K0JVH5_BRUMA-160-188	0	0	0	0	0	0	T
A0A0K0JVL0_BRUMA-332-349	0	0	0	0	0	0
A0A0K0JVT7_BRUMA-211-234	3	1	3	4	0.75	0.25
A0A0K0JVU8_BRUMA-413-424	0	0	0	0	0	0
A0A0K0JVV0_BRUMA-115-130	0	0	0	0	0	0
A0A0K0JVW3_BRUMA-235-302	2	0	1	2	1.0	0.0
A0A0K0JVW6_BRUMA-283-294	0	0	0	0	0	0
A0A0K0JVX6_BRUMA-641-654	0	0	0	0	0	0
A0A0K0JVZ9_BRUMA-444-481	0	0	0	0	0	0
A0A0K0JW20_BRUMA-60-79	1	0	1	1	1.0	0.0
A0A0K0JW22_BRUMA-274-300	1	0	1	1	1.0	0.0
A0A0K0JW65_BRUMA-15-31	0	0	0	0	0	0
A0A0K0JWG0_BRUMA-107-120	0	0	0	0	0	0
A0A0K0JWG7_BRUMA-171-194	0	1	0	1	0.0	1.0
A0A0K0JWL7_BRUMA-167-191	0	1	0	1	0.0	1.0
A0A0K0JWS4_BRUMA-26-37	0	0	0	0	0	0
A0A0K0JWS4_BRUMA-60-72	0	0	0	0	0	0
A0A0K0JWU8_BRUMA-21-35	0	0	0	0	0	0
A0A0K0JWX2_BRUMA-13-28	0	0	0	0	0	0
A0A0K0JWX3_BRUMA-17-27	0	0	0	0	0	0
A0A0K0JWX7_BRUMA-232-246	1	0	0	1	1.0	0.0
A0A0K0JWY4_BRUMA-297-329	0	0	0	0	0	0
A0A0K0JX62_BRUMA-32-45	0	0	0	0	0	0
A0A0K0JX68_BRUMA-149-160	0	0	0	0	0	0
A0A0K0JX79_BRUMA-246-262	0	0	0	0	0	0
A0A0K0JX97_BRUMA-80-98	0	0	0	0	0	0
A0A0K0JXB1_BRUMA-612-641	0	0	0	0	0	0	T
A0A0K0JXC6_BRUMA-59-80	0	0	0	0	0	0	T
A0A0K0JXH6_BRUMA-157-170	0	0	0	0	0	0
A0A0K0JXI3_BRUMA-5-15	1	0	0	1	1.0	0.0
A0A0K0JXK0_BRUMA-433-444	0	0	0	0	0	0
A0A0K0JXM7_BRUMA-11-29	10	0	0	10	1.0	0.0
A0A0K0JXW7_BRUMA-112-141	0	0	0	0	0	0
A0A0K0JY29_BRUMA-80-104	0	0	0	0	0	0	T
A0A0K0JY29_BRUMA-909-923	0	0	0	0	0	0
A0A0K0JYM9_BRUMA-496-514	0	0	0	0	0	0
A0A0K0JZD6_BRUMA-49-60	0	1	0	1	0.0	1.0
A0A0K0JZD9_BRUMA-1-18	2	0	0	2	1.0	0.0
A0A0K0JZE5_BRUMA-11-37	1	0	0	1	1.0	0.0
A0A0K0JZF0_BRUMA-527-555	0	0	0	0	0	0
A0A0K0JZH6_BRUMA-557-578	0	0	0	0	0	0
A0A0K0JZL2_BRUMA-5-29	0	0	0	0	0	0
A0A0K0K028_BRUMA-950-966	0	0	0	0	0	0
A0A0K0K038_BRUMA-476-493	0	0	0	0	0	0
A0A0K0K038_BRUMA-525-538	0	0	0	0	0	0
A0A0K0K0C5_BRUMA-625-636	0	0	0	0	0	0
A0A0K0K0F4_BRUMA-15-59	0	0	0	0	0	0	T
A0A0K0K0F5_BRUMA-5-15	0	0	0	0	0	0
A0A0K0K0I7_BRUMA-553-585	1	0	0	1	1.0	0.0
A0A0K0K0L3_BRUMA-26-59	3	0	0	3	1.0	0.0
A0A0K0K0M1_BRUMA-1-12	0	0	0	0	0	0
A0A0K0K149_BRUMA-467-477	0	0	0	0	0	0
A0A0K0WSQ7_DANRE-53-66	38	11	1	49	0.776	0.224
A0A0K3AQT9_CAEEL-2966-2981	0	3	3	3	0.0	1.0
A0A0K3ARA6_CAEEL-360-376	0	0	0	0	0	0	T
A0A0K3ARH0_CAEEL-280-435	47	0	7	47	1.0	0.0	T
A0A0K3ARI1_CAEEL-64-77	0	4	0	4	0.0	1.0
A0A0K3ARQ4_CAEEL-130-140	1	1	0	2	0.5	0.5
A0A0K3ARW6_CAEEL-12-27	4	1	1	5	0.8	0.2
A0A0K3AS20_CAEEL-1-26	1	0	1	1	1.0	0.0
A0A0K3ASB0_CAEEL-204-225	3	3	5	6	0.5	0.5
A0A0K3ASM8_CAEEL-118-136	0	0	0	0	0	0
A0A0K3ASR1_CAEEL-20-38	0	1	0	1	0.0	1.0
A0A0K3AXN7_CAEEL-164-174	0	0	0	0	0	0
A0A0M7RDT1_CAEEL-419-429	0	0	0	0	0	0
A0A0M7RDZ3_CAEEL-21-43	1	0	0	1	1.0	0.0
A0A0M7REP1_CAEEL-25-37	0	0	0	0	0	0
A0A0M7REQ4_CAEEL-22-35	0	0	0	0	0	0
A0A0M9JJ62_CAEEL-3-27	1	0	0	1	1.0	0.0
A0A0N4STT5_DANRE-1933-1948	0	0	0	0	0	0
A0A0N4STX9_DANRE-476-491	6	4	0	10	0.6	0.4
A0A0N4STY0_DANRE-104-118	50	0	0	50	1.0	0.0
A0A0N4STZ2_DANRE-19-34	0	0	0	0	0	0
A0A0N4SUA6_DANRE-118-134	0	0	0	0	0	0
A0A0N4SUF2_DANRE-397-411	0	0	0	0	0	0
A0A0N4SUH1_CHICK-1592-1604	0	0	0	0	0	0
A0A0N4SUK4_MOUSE-1-27	23	0	22	23	1.0	0.0
A0A0N4SV05_MOUSE-70-81	3	1	0	4	0.75	0.25
A0A0N4SV80_MOUSE-1379-1399	0	2	0	2	0.0	1.0
A0A0N4SVP3_MOUSE-250-274	17	0	15	17	1.0	0.0
A0A0N4SVU1_MOUSE-307-317	0	0	0	0	0	0
A0A0N4SVZ4_MOUSE-1050-1060	0	0	0	0	0	0
A0A0N4SW14_MOUSE-419-439	14	4	13	18	0.778	0.222
A0A0N4SW49_MOUSE-108-123	15	0	15	15	1.0	0.0
A0A0N4SWB8_MOUSE-113-142	3	0	1	3	1.0	0.0
A0A0N4SWC0_MOUSE-97-111	1	20	1	21	0.048	0.952
A0A0N4SWD0_MOUSE-21-32	1	0	0	1	1.0	0.0
A0A0N5E899_DANRE-626-636	0	0	0	0	0	0
A0A0N7KCM9_ORYSJ-91-102	0	0	0	0	0	0
A0A0N7KCN4_ORYSJ-13-26	0	0	0	0	0	0
A0A0N7KCX7_ORYSJ-98-111	1	0	0	1	1.0	0.0
A0A0N7KCZ2_ORYSJ-121-133	0	0	0	0	0	0
A0A0N7KD41_ORYSJ-345-364	1	0	0	1	1.0	0.0
A0A0N7KD42_ORYSJ-145-168	0	0	0	0	0	0
A0A0N7KD48_ORYSJ-275-296	0	0	0	0	0	0
A0A0N7KD83_ORYSJ-91-102	0	0	0	0	0	0
A0A0N7KD84_ORYSJ-389-402	0	0	0	0	0	0
A0A0N7KD85_ORYSJ-430-443	0	0	0	0	0	0
A0A0N7KDG0_ORYSJ-250-262	0	0	0	0	0	0
A0A0N7KDU4_ORYSJ-64-74	1	0	1	1	1.0	0.0
A0A0N7KE30_ORYSJ-2-34	4	0	0	4	1.0	0.0
A0A0N7KE40_ORYSJ-17-29	0	0	0	0	0	0
A0A0N7KE78_ORYSJ-744-758	0	1	0	1	0.0	1.0
A0A0N7KEF1_ORYSJ-92-103	1	3	0	4	0.25	0.75
A0A0N7KEH2_ORYSJ-943-966	1	0	0	1	1.0	0.0
A0A0N7KEL5_ORYSJ-30-48	0	0	0	0	0	0
A0A0N7KET9_ORYSJ-5-18	0	0	0	0	0	0
A0A0N7KEW7_ORYSJ-8-19	0	1	0	1	0.0	1.0
A0A0N7KEY0_ORYSJ-1-11	0	0	0	0	0	0
A0A0N7KEY4_ORYSJ-268-281	0	0	0	0	0	0
A0A0N7KF20_ORYSJ-279-308	2	0	0	2	1.0	0.0
A0A0N7KF35_ORYSJ-52-71	1	0	0	1	1.0	0.0
A0A0N7KF51_ORYSJ-80-90	0	0	0	0	0	0
A0A0N7KF98_ORYSJ-93-103	0	0	0	0	0	0
A0A0N7KFA6_ORYSJ-128-141	0	0	0	0	0	0
A0A0N7KFB6_ORYSJ-131-141	0	1	0	1	0.0	1.0
A0A0N7KFD7_ORYSJ-37-49	0	0	0	0	0	0
A0A0N7KFN3_ORYSJ-4-28	4	1	1	5	0.8	0.2
A0A0N7KFQ6_ORYSJ-1-11	0	0	0	0	0	0
A0A0N7KFW3_ORYSJ-91-105	0	0	0	0	0	0
A0A0N7KG20_ORYSJ-48-58	0	0	0	0	0	0
A0A0N7KG61_ORYSJ-78-92	0	1	0	1	0.0	1.0
A0A0N7KGH8_ORYSJ-164-174	0	0	0	0	0	0
A0A0N7KGJ8_ORYSJ-169-180	0	0	0	0	0	0
A0A0N7KGN4_ORYSJ-171-187	1	0	0	1	1.0	0.0
A0A0N7KGS5_ORYSJ-7-22	0	0	0	0	0	0
A0A0N7KGW6_ORYSJ-20-34	1	1	0	2	0.5	0.5
A0A0N7KH00_ORYSJ-28-53	0	0	0	0	0	0
A0A0N7KH39_ORYSJ-788-806	0	0	0	0	0	0
A0A0N7KHI2_ORYSJ-14-27	0	0	0	0	0	0
A0A0N7KHI6_ORYSJ-25-39	0	0	0	0	0	0
A0A0N7KHI8_ORYSJ-65-91	0	0	0	0	0	0	T
A0A0N7KHT2_ORYSJ-219-234	0	0	0	0	0	0
A0A0N7KI06_ORYSJ-316-329	0	0	0	0	0	0	L
A0A0N7KI06_ORYSJ-6-22	0	0	0	0	0	0
A0A0N7KI08_ORYSJ-74-88	0	0	0	0	0	0
A0A0N7KI29_ORYSJ-24-44	0	1	0	1	0.0	1.0
A0A0N7KI63_ORYSJ-1118-1142	0	0	0	0	0	0
A0A0N7KI87_ORYSJ-115-125	0	0	0	0	0	0
A0A0N7KI89_ORYSJ-66-88	0	0	0	0	0	0
A0A0N7KI94_ORYSJ-113-128	0	0	0	0	0	0
A0A0N7KIA7_ORYSJ-8-22	0	0	0	0	0	0
A0A0N7KIC1_ORYSJ-115-126	0	2	0	2	0.0	1.0
A0A0N7KID4_ORYSJ-1-18	0	0	0	0	0	0
A0A0N7KIG5_ORYSJ-1-13	0	0	0	0	0	0	V
A0A0N7KII9_ORYSJ-1-19	0	0	0	0	0	0
A0A0N7KIS9_ORYSJ-64-79	0	0	0	0	0	0
A0A0N7KIT9_ORYSJ-83-93	1	0	0	1	1.0	0.0
A0A0N7KJ32_ORYSJ-886-896	0	0	0	0	0	0
A0A0N7KJ34_ORYSJ-79-95	0	0	0	0	0	0
A0A0N7KJ77_ORYSJ-728-738	0	0	0	0	0	0
A0A0N7KJ78_ORYSJ-421-434	0	1	0	1	0.0	1.0
A0A0N7KJ92_ORYSJ-1-19	0	0	0	0	0	0
A0A0N7KJH4_ORYSJ-1114-1131	1	0	0	1	1.0	0.0
A0A0N7KJM1_ORYSJ-28-39	0	0	0	0	0	0
A0A0N7KJP0_ORYSJ-2-23	8	0	2	8	1.0	0.0
A0A0N7KJT5_ORYSJ-2-18	0	0	0	0	0	0
A0A0N7KJU3_ORYSJ-25-39	0	0	0	0	0	0
A0A0N7KK52_ORYSJ-410-438	4	1	2	5	0.8	0.2
A0A0N7KK80_ORYSJ-127-139	0	0	0	0	0	0
A0A0N7KK95_ORYSJ-35-58	2	0	0	2	1.0	0.0
A0A0N7KKB2_ORYSJ-47-63	0	0	0	0	0	0
A0A0N7KKJ6_ORYSJ-219-232	8	0	0	8	1.0	0.0
A0A0N7KKM9_ORYSJ-152-166	0	0	0	0	0	0
A0A0N7KKY2_ORYSJ-109-119	0	0	0	0	0	0
A0A0N7KKY7_ORYSJ-145-155	0	0	0	0	0	0
A0A0N7KLC0_ORYSJ-107-142	62	11	1	73	0.849	0.151
A0A0N7KLF8_ORYSJ-141-152	0	1	0	1	0.0	1.0
A0A0N7KLF8_ORYSJ-306-326	0	1	0	1	0.0	1.0
A0A0N7KLL4_ORYSJ-182-203	0	0	0	0	0	0
A0A0N7KLL5_ORYSJ-312-328	0	0	0	0	0	0
A0A0N7KLM0_ORYSJ-27-42	0	0	0	0	0	0
A0A0N7KLP0_ORYSJ-86-99	0	0	0	0	0	0
A0A0N7KLW1_ORYSJ-284-302	0	1	0	1	0.0	1.0
A0A0N7KM03_ORYSJ-17-31	0	0	0	0	0	0
A0A0N7KM16_ORYSJ-34-55	1	0	1	1	1.0	0.0
A0A0N7KM22_ORYSJ-86-100	0	0	0	0	0	0
A0A0N7KM62_ORYSJ-5-16	0	0	0	0	0	0
A0A0N7KM99_ORYSJ-69-79	0	0	0	0	0	0
A0A0N7KMD6_ORYSJ-6-23	1	0	0	1	1.0	0.0
A0A0N7KME1_ORYSJ-87-104	0	0	0	0	0	0
A0A0N7KME7_ORYSJ-120-134	0	0	0	0	0	0
A0A0N7KMF8_ORYSJ-33-54	0	0	0	0	0	0
A0A0N7KMG6_ORYSJ-16-26	0	0	0	0	0	0
A0A0N7KML9_ORYSJ-162-178	0	0	0	0	0	0
A0A0N7KMX1_ORYSJ-20-36	2	0	1	2	1.0	0.0
A0A0N7KN05_ORYSJ-4-30	0	0	0	0	0	0
A0A0N7KN33_ORYSJ-33-43	0	0	0	0	0	0
A0A0N7KN34_ORYSJ-35-48	0	0	0	0	0	0
A0A0N7KNE2_ORYSJ-69-84	1	0	0	1	1.0	0.0
A0A0N7KNE4_ORYSJ-1-13	0	0	0	0	0	0
A0A0N7KNG2_ORYSJ-620-632	0	0	0	0	0	0
A0A0N7KNH6_ORYSJ-85-98	0	0	0	0	0	0
A0A0N7KNL9_ORYSJ-1-23	1	0	1	1	1.0	0.0
A0A0N7KNM1_ORYSJ-222-244	0	1	1	1	0.0	1.0
A0A0N7KNS0_ORYSJ-16-34	0	0	0	0	0	0
A0A0N7KP26_ORYSJ-1-12	0	0	0	0	0	0	V
A0A0N7KPA9_ORYSJ-256-271	1	1	0	2	0.5	0.5
A0A0N7KPC0_ORYSJ-1-15	0	0	0	0	0	0
A0A0N7KPG3_ORYSJ-8-26	0	0	0	0	0	0
A0A0N7KPM3_ORYSJ-3-15	0	0	0	0	0	0
A0A0N7KPT3_ORYSJ-98-109	0	0	0	0	0	0
A0A0N7KPV4_ORYSJ-169-180	0	1	0	1	0.0	1.0
A0A0N7KQ23_ORYSJ-15-25	0	0	0	0	0	0
A0A0N7KQ23_ORYSJ-35-48	0	0	0	0	0	0
A0A0N7KQ67_ORYSJ-208-219	0	0	0	0	0	0
A0A0N7KQ79_ORYSJ-153-173	0	0	0	0	0	0
A0A0N7KQ83_ORYSJ-1-23	1	0	0	1	1.0	0.0
A0A0N7KQC4_ORYSJ-35-45	0	0	0	0	0	0
A0A0N7KQF0_ORYSJ-342-353	0	1	0	1	0.0	1.0
A0A0N7KQR8_ORYSJ-57-68	0	0	0	0	0	0
A0A0N7KQU4_ORYSJ-41-59	1	0	0	1	1.0	0.0
A0A0N7KQZ2_ORYSJ-90-104	0	0	0	0	0	0
A0A0N7KQZ7_ORYSJ-1296-1309	0	0	0	0	0	0
A0A0N7KQZ7_ORYSJ-790-803	0	0	0	0	0	0
A0A0N7KR09_ORYSJ-9-20	0	0	0	0	0	0
A0A0N7KR30_ORYSJ-418-430	0	0	0	0	0	0
A0A0N7KR98_ORYSJ-20-33	0	0	0	0	0	0
A0A0N7KRC4_ORYSJ-12-23	0	0	0	0	0	0
A0A0N7KRC4_ORYSJ-228-239	0	0	0	0	0	0
A0A0N7KRG2_ORYSJ-293-303	0	0	0	0	0	0
A0A0N7KRG9_ORYSJ-91-106	0	0	0	0	0	0
A0A0N7KRH5_ORYSJ-95-126	0	0	0	0	0	0
A0A0N7KRK0_ORYSJ-316-326	0	0	0	0	0	0
A0A0N7KRN9_ORYSJ-105-123	0	0	0	0	0	0
A0A0N7KRP2_ORYSJ-79-89	0	0	0	0	0	0
A0A0N7KRT9_ORYSJ-21-36	2	0	0	2	1.0	0.0
A0A0N7KRV4_ORYSJ-37-54	0	0	0	0	0	0
A0A0N7KRV5_ORYSJ-98-108	0	0	0	0	0	0
A0A0N7KRW8_ORYSJ-748-770	0	0	0	0	0	0
A0A0N7KRY5_ORYSJ-80-91	0	0	0	0	0	0	C
A0A0N7KS65_ORYSJ-519-529	0	0	0	0	0	0
A0A0N7KSA9_ORYSJ-35-48	0	0	0	0	0	0
A0A0N7KSB5_ORYSJ-1-13	0	0	0	0	0	0
A0A0N7KSB5_ORYSJ-157-184	0	0	0	0	0	0
A0A0N7KSD3_ORYSJ-245-258	0	1	0	1	0.0	1.0
A0A0N7KSL1_ORYSJ-46-57	0	0	0	0	0	0
A0A0N7KSL3_ORYSJ-1-13	0	0	0	0	0	0
A0A0N7KSS0_ORYSJ-13-26	0	0	0	0	0	0
A0A0N7KSS0_ORYSJ-56-69	0	0	0	0	0	0
A0A0N7KSS6_ORYSJ-204-221	0	0	0	0	0	0
A0A0N7KSY9_ORYSJ-69-80	0	0	0	0	0	0
A0A0N7KT65_ORYSJ-168-183	0	0	0	0	0	0
A0A0N7KTC6_ORYSJ-231-245	0	0	0	0	0	0
A0A0N7KTM1_ORYSJ-172-183	0	0	0	0	0	0
A0A0N7KTU0_ORYSJ-90-108	1	0	0	1	1.0	0.0
A0A0N7KU12_ORYSJ-18-30	0	0	0	0	0	0
A0A0N7KU59_ORYSJ-162-174	0	0	0	0	0	0
A0A0N7KUD3_ORYSJ-82-93	0	0	0	0	0	0
A0A0P0UXH5_ORYSJ-32-47	0	0	0	0	0	0
A0A0P0UXK0_ORYSJ-194-210	0	0	0	0	0	0
A0A0P0UXN9_ORYSJ-166-179	0	0	0	0	0	0
A0A0P0UXQ6_ORYSJ-3-17	6	1	0	7	0.857	0.143
A0A0P0UXX6_ORYSJ-129-148	1	0	0	1	1.0	0.0
A0A0P0UY38_ORYSJ-11-21	1	0	1	1	1.0	0.0
A0A0P0UY47_ORYSJ-63-73	0	0	0	0	0	0
A0A0P0UY51_ORYSJ-153-169	0	0	0	0	0	0
A0A0P0UY56_ORYSJ-15-29	0	0	0	0	0	0
A0A0P0UY95_ORYSJ-27-37	0	0	0	0	0	0
A0A0P0UYD8_ORYSJ-303-314	0	0	0	0	0	0
A0A0P0UYJ4_ORYSJ-35-46	1	0	0	1	1.0	0.0
A0A0P0UYL4_ORYSJ-98-110	0	0	0	0	0	0
A0A0P0UYN3_ORYSJ-245-256	0	0	0	0	0	0
A0A0P0UYP3_ORYSJ-28-38	0	0	0	0	0	0
A0A0P0UYT0_ORYSJ-107-124	0	0	0	0	0	0
A0A0P0UYW8_ORYSJ-51-65	1	15	0	16	0.063	0.938
A0A0P0UYY4_ORYSJ-1-13	0	0	0	0	0	0
A0A0P0UZ01_ORYSJ-225-235	0	0	0	0	0	0
A0A0P0UZ07_ORYSJ-41-54	0	0	0	0	0	0
A0A0P0UZF4_ORYSJ-179-193	0	0	0	0	0	0
A0A0P0UZW0_ORYSJ-274-286	0	0	0	0	0	0
A0A0P0UZW0_ORYSJ-75-85	0	0	0	0	0	0
A0A0P0V017_ORYSJ-532-549	0	0	0	0	0	0
A0A0P0V024_ORYSJ-103-118	0	3	0	3	0.0	1.0
A0A0P0V099_ORYSJ-426-441	0	1	0	1	0.0	1.0
A0A0P0V0K8_ORYSJ-23-33	0	0	0	0	0	0
A0A0P0V0L4_ORYSJ-52-63	0	0	0	0	0	0
A0A0P0V0W2_ORYSJ-23-35	0	0	0	0	0	0	L
A0A0P0V0W3_ORYSJ-4-19	0	0	0	0	0	0
A0A0P0V131_ORYSJ-264-277	1	0	0	1	1.0	0.0
A0A0P0V150_ORYSJ-105-115	0	0	0	0	0	0
A0A0P0V159_ORYSJ-27-37	0	0	0	0	0	0
A0A0P0V1E5_ORYSJ-14-30	0	0	0	0	0	0
A0A0P0V1F5_ORYSJ-7-31	1	0	0	1	1.0	0.0
A0A0P0V1G4_ORYSJ-116-137	1	0	1	1	1.0	0.0
A0A0P0V1K5_ORYSJ-164-178	0	0	0	0	0	0
A0A0P0V1K8_ORYSJ-25-40	0	0	0	0	0	0
A0A0P0V1P6_ORYSJ-15-32	0	0	0	0	0	0
A0A0P0V1T6_ORYSJ-423-433	0	0	0	0	0	0
A0A0P0V1Z3_ORYSJ-25-35	0	0	0	0	0	0
A0A0P0V220_ORYSJ-39-53	0	0	0	0	0	0
A0A0P0V250_ORYSJ-270-289	0	0	0	0	0	0
A0A0P0V259_ORYSJ-23-38	0	0	0	0	0	0
A0A0P0V294_ORYSJ-1-15	0	0	0	0	0	0
A0A0P0V2C0_ORYSJ-20-35	0	0	0	0	0	0
A0A0P0V2D1_ORYSJ-367-380	0	1	0	1	0.0	1.0
A0A0P0V2G8_ORYSJ-63-76	0	0	0	0	0	0
A0A0P0V2J6_ORYSJ-48-62	0	0	0	0	0	0
A0A0P0V2N6_ORYSJ-99-112	1	2	0	3	0.333	0.667
A0A0P0V2Q7_ORYSJ-253-270	4	0	1	4	1.0	0.0
A0A0P0V2S0_ORYSJ-11-31	0	0	0	0	0	0
A0A0P0V2X8_ORYSJ-14-33	0	0	0	0	0	0
A0A0P0V2Y4_ORYSJ-8-27	2	0	0	2	1.0	0.0
A0A0P0V2Y5_ORYSJ-4-23	0	0	0	0	0	0
A0A0P0V326_ORYSJ-51-67	1	15	0	16	0.063	0.938
A0A0P0V3B5_ORYSJ-178-194	0	0	0	0	0	0
A0A0P0V3I6_ORYSJ-49-60	0	0	0	0	0	0	S
A0A0P0V3P2_ORYSJ-152-162	0	0	0	0	0	0
A0A0P0V432_ORYSJ-63-76	0	0	0	0	0	0
A0A0P0V443_ORYSJ-34-48	0	0	0	0	0	0
A0A0P0V461_ORYSJ-38-48	0	0	0	0	0	0
A0A0P0V486_ORYSJ-88-103	0	0	0	0	0	0
A0A0P0V499_ORYSJ-168-178	0	1	0	1	0.0	1.0
A0A0P0V4A3_ORYSJ-122-133	0	0	0	0	0	0
A0A0P0V4C1_ORYSJ-64-85	1	0	0	1	1.0	0.0
A0A0P0V4H2_ORYSJ-69-84	0	0	0	0	0	0
A0A0P0V4J2_ORYSJ-465-478	0	0	0	0	0	0
A0A0P0V4J9_ORYSJ-90-100	0	0	0	0	0	0
A0A0P0V4L6_ORYSJ-134-146	0	0	0	0	0	0
A0A0P0V4Q3_ORYSJ-411-424	0	0	0	0	0	0
A0A0P0V4Q6_ORYSJ-164-180	1	0	0	1	1.0	0.0
A0A0P0V4R3_ORYSJ-52-66	0	0	0	0	0	0
A0A0P0V4T1_ORYSJ-127-149	0	0	0	0	0	0
A0A0P0V4V2_ORYSJ-21-34	0	0	0	0	0	0
A0A0P0V4X8_ORYSJ-12-24	0	0	0	0	0	0
A0A0P0V514_ORYSJ-486-497	0	0	0	0	0	0
A0A0P0V516_ORYSJ-249-259	0	0	0	0	0	0
A0A0P0V567_ORYSJ-55-67	0	0	0	0	0	0
A0A0P0V597_ORYSJ-76-88	0	0	0	0	0	0
A0A0P0V5D1_ORYSJ-10-30	5	0	5	5	1.0	0.0
A0A0P0V5G1_ORYSJ-11-27	0	0	0	0	0	0
A0A0P0V5H1_ORYSJ-59-82	0	0	0	0	0	0
A0A0P0V5L2_ORYSJ-237-250	0	1	0	1	0.0	1.0
A0A0P0V5N6_ORYSJ-36-46	0	0	0	0	0	0
A0A0P0V5V1_ORYSJ-120-135	0	0	0	0	0	0
A0A0P0V5W1_ORYSJ-20-39	0	0	0	0	0	0
A0A0P0V5Y9_ORYSJ-134-153	1	2	0	3	0.333	0.667
A0A0P0V610_ORYSJ-244-260	0	0	0	0	0	0
A0A0P0V621_ORYSJ-130-154	0	1	0	1	0.0	1.0
A0A0P0V694_ORYSJ-112-122	0	0	0	0	0	0
A0A0P0V6C9_ORYSJ-617-630	0	1	0	1	0.0	1.0
A0A0P0V6G8_ORYSJ-13-34	0	0	0	0	0	0
A0A0P0V6T8_ORYSJ-6-25	0	0	0	0	0	0
A0A0P0V761_ORYSJ-63-88	0	0	0	0	0	0
A0A0P0V769_ORYSJ-139-150	0	0	0	0	0	0
A0A0P0V771_ORYSJ-1-23	1	0	1	1	1.0	0.0
A0A0P0V7G8_ORYSJ-151-166	0	1	0	1	0.0	1.0
A0A0P0V7H6_ORYSJ-168-180	0	0	0	0	0	0
A0A0P0V7S7_ORYSJ-8-27	4	0	2	4	1.0	0.0
A0A0P0V7T3_ORYSJ-81-97	1	0	1	1	1.0	0.0
A0A0P0V7V5_ORYSJ-48-59	0	0	0	0	0	0
A0A0P0V8A9_ORYSJ-471-489	0	0	0	0	0	0
A0A0P0V8E7_ORYSJ-252-263	0	0	0	0	0	0	V
A0A0P0V8N2_ORYSJ-457-471	0	0	0	0	0	0
A0A0P0V8N8_ORYSJ-75-87	1	0	0	1	1.0	0.0
A0A0P0V8R4_ORYSJ-1-69	8	0	0	8	1.0	0.0
A0A0P0V8V1_ORYSJ-187-199	0	0	0	0	0	0	V
A0A0P0V928_ORYSJ-247-269	1	0	1	1	1.0	0.0
A0A0P0V962_ORYSJ-106-121	0	0	0	0	0	0
A0A0P0V9A0_ORYSJ-31-46	0	0	0	0	0	0
A0A0P0V9A6_ORYSJ-43-55	0	0	0	0	0	0
A0A0P0V9B8_ORYSJ-87-98	0	0	0	0	0	0
A0A0P0V9D3_ORYSJ-46-62	0	0	0	0	0	0
A0A0P0V9I9_ORYSJ-59-77	0	0	0	0	0	0
A0A0P0V9Z0_ORYSJ-239-250	0	0	0	0	0	0
A0A0P0VA07_ORYSJ-31-60	1	0	1	1	1.0	0.0
A0A0P0VAA1_ORYSJ-108-124	0	0	0	0	0	0
A0A0P0VAD9_ORYSJ-1-11	0	0	0	0	0	0
A0A0P0VAK1_ORYSJ-3-16	1	0	0	1	1.0	0.0
A0A0P0VAR5_ORYSJ-206-218	0	0	0	0	0	0
A0A0P0VAW4_ORYSJ-1-14	0	0	0	0	0	0
A0A0P0VAW4_ORYSJ-29-40	0	0	0	0	0	0	V
A0A0P0VAX1_ORYSJ-15-33	0	0	0	0	0	0
A0A0P0VAZ1_ORYSJ-208-222	1	3	0	4	0.25	0.75
A0A0P0VB01_ORYSJ-27-50	0	0	0	0	0	0
A0A0P0VB03_ORYSJ-30-43	0	0	0	0	0	0
A0A0P0VB19_ORYSJ-5-17	2	0	0	2	1.0	0.0
A0A0P0VB49_ORYSJ-680-690	0	0	0	0	0	0
A0A0P0VB87_ORYSJ-42-52	0	0	0	0	0	0
A0A0P0VBA9_ORYSJ-18-29	0	0	0	0	0	0
A0A0P0VBD5_ORYSJ-6-17	0	0	0	0	0	0
A0A0P0VBT0_ORYSJ-29-39	0	0	0	0	0	0
A0A0P0VBT5_ORYSJ-2-14	0	0	0	0	0	0
A0A0P0VBU0_ORYSJ-3-14	0	0	0	0	0	0
A0A0P0VC31_ORYSJ-92-105	0	0	0	0	0	0
A0A0P0VCC2_ORYSJ-2-17	0	1	0	1	0.0	1.0
A0A0P0VCI3_ORYSJ-181-193	0	0	0	0	0	0
A0A0P0VCI3_ORYSJ-83-96	0	0	0	0	0	0
A0A0P0VCN7_ORYSJ-26-39	0	1	0	1	0.0	1.0
A0A0P0VCP1_ORYSJ-2-18	0	1	0	1	0.0	1.0
A0A0P0VCR0_ORYSJ-48-66	0	0	0	0	0	0
A0A0P0VCR1_ORYSJ-60-70	0	0	0	0	0	0
A0A0P0VCV5_ORYSJ-62-75	0	0	0	0	0	0
A0A0P0VD02_ORYSJ-1-12	0	0	0	0	0	0
A0A0P0VD36_ORYSJ-5-20	7	0	0	7	1.0	0.0
A0A0P0VD65_ORYSJ-156-175	1	0	0	1	1.0	0.0
A0A0P0VD85_ORYSJ-3-16	6	0	0	6	1.0	0.0
A0A0P0VDC2_ORYSJ-9-23	0	0	0	0	0	0
A0A0P0VDG2_ORYSJ-6-17	0	0	0	0	0	0
A0A0P0VDI3_ORYSJ-150-161	0	0	0	0	0	0
A0A0P0VDQ5_ORYSJ-309-325	0	0	0	0	0	0
A0A0P0VDU2_ORYSJ-126-138	1	0	0	1	1.0	0.0
A0A0P0VDW8_ORYSJ-9-20	0	0	0	0	0	0
A0A0P0VDY1_ORYSJ-1-11	0	0	0	0	0	0
A0A0P0VDZ8_ORYSJ-317-327	0	0	0	0	0	0
A0A0P0VE10_ORYSJ-146-156	0	0	0	0	0	0
A0A0P0VE10_ORYSJ-177-189	0	0	0	0	0	0
A0A0P0VEE1_ORYSJ-110-127	0	0	0	0	0	0
A0A0P0VEF4_ORYSJ-75-93	0	0	0	0	0	0
A0A0P0VEG0_ORYSJ-7-18	0	0	0	0	0	0
A0A0P0VEH1_ORYSJ-192-213	0	0	0	0	0	0
A0A0P0VEM2_ORYSJ-1-13	0	0	0	0	0	0
A0A0P0VES4_ORYSJ-37-48	0	0	0	0	0	0	C
A0A0P0VF40_ORYSJ-136-152	0	0	0	0	0	0
A0A0P0VF45_ORYSJ-4-25	2	0	0	2	1.0	0.0
A0A0P0VF57_ORYSJ-66-78	0	0	0	0	0	0
A0A0P0VFE9_ORYSJ-30-46	0	0	0	0	0	0
A0A0P0VFG9_ORYSJ-44-54	0	0	0	0	0	0
A0A0P0VFP0_ORYSJ-43-63	0	0	0	0	0	0
A0A0P0VFR8_ORYSJ-177-190	0	0	0	0	0	0
A0A0P0VFX6_ORYSJ-128-143	0	0	0	0	0	0	V
A0A0P0VFY8_ORYSJ-23-35	0	0	0	0	0	0
A0A0P0VG07_ORYSJ-24-51	491	8	5	499	0.984	0.016
A0A0P0VG12_ORYSJ-257-267	0	0	0	0	0	0
A0A0P0VG75_ORYSJ-101-119	0	0	0	0	0	0
A0A0P0VG75_ORYSJ-165-177	0	0	0	0	0	0
A0A0P0VG84_ORYSJ-481-520	0	0	0	0	0	0
A0A0P0VG98_ORYSJ-1-25	0	0	0	0	0	0
A0A0P0VGA7_ORYSJ-27-41	0	0	0	0	0	0
A0A0P0VGD8_ORYSJ-158-177	0	0	0	0	0	0
A0A0P0VGJ8_ORYSJ-575-599	1	0	0	1	1.0	0.0
A0A0P0VGM2_ORYSJ-68-91	1	0	1	1	1.0	0.0
A0A0P0VGM6_ORYSJ-246-257	0	0	0	0	0	0
A0A0P0VGR4_ORYSJ-9-32	0	0	0	0	0	0
A0A0P0VGW7_ORYSJ-83-93	0	0	0	0	0	0
A0A0P0VH20_ORYSJ-11-33	0	0	0	0	0	0
A0A0P0VH32_ORYSJ-1-11	0	0	0	0	0	0
A0A0P0VH33_ORYSJ-22-37	0	0	0	0	0	0
A0A0P0VH41_ORYSJ-21-36	0	0	0	0	0	0
A0A0P0VH51_ORYSJ-45-60	0	0	0	0	0	0
A0A0P0VHC5_ORYSJ-130-142	0	0	0	0	0	0
A0A0P0VHM9_ORYSJ-144-163	0	0	0	0	0	0
A0A0P0VI11_ORYSJ-1-12	0	0	0	0	0	0
A0A0P0VID8_ORYSJ-6-18	0	0	0	0	0	0
A0A0P0VID8_ORYSJ-94-107	0	0	0	0	0	0
A0A0P0VIF3_ORYSJ-53-63	0	0	0	0	0	0
A0A0P0VIJ1_ORYSJ-25-36	0	0	0	0	0	0
A0A0P0VIJ9_ORYSJ-1-17	0	0	0	0	0	0
A0A0P0VIK0_ORYSJ-45-55	0	0	0	0	0	0
A0A0P0VIN5_ORYSJ-67-86	0	0	0	0	0	0
A0A0P0VIR6_ORYSJ-351-361	0	0	0	0	0	0
A0A0P0VIR7_ORYSJ-62-73	0	0	0	0	0	0
A0A0P0VIT5_ORYSJ-1-13	0	0	0	0	0	0
A0A0P0VJ03_ORYSJ-1-14	3	4	0	7	0.429	0.571
A0A0P0VJ76_ORYSJ-421-433	0	0	0	0	0	0
A0A0P0VJA4_ORYSJ-57-68	0	0	0	0	0	0
A0A0P0VJM1_ORYSJ-7-17	0	0	0	0	0	0
A0A0P0VJN1_ORYSJ-41-60	0	0	0	0	0	0	C
A0A0P0VJR2_ORYSJ-114-139	0	0	0	0	0	0
A0A0P0VK40_ORYSJ-30-41	0	0	0	0	0	0	V
A0A0P0VK72_ORYSJ-68-80	0	0	0	0	0	0
A0A0P0VK73_ORYSJ-82-93	0	0	0	0	0	0	C
A0A0P0VKD8_ORYSJ-565-575	0	0	0	0	0	0
A0A0P0VKE4_ORYSJ-15-31	0	0	0	0	0	0
A0A0P0VKF7_ORYSJ-200-216	1	4	0	5	0.2	0.8
A0A0P0VKK2_ORYSJ-120-131	5	2	6	7	0.714	0.286
A0A0P0VKZ3_ORYSJ-108-121	0	0	0	0	0	0
A0A0P0VL07_ORYSJ-229-244	0	0	0	0	0	0
A0A0P0VL17_ORYSJ-143-154	0	0	0	0	0	0
A0A0P0VL37_ORYSJ-65-79	0	0	0	0	0	0
A0A0P0VL41_ORYSJ-65-76	0	0	0	0	0	0
A0A0P0VL80_ORYSJ-28-39	0	0	0	0	0	0
A0A0P0VLE6_ORYSJ-667-677	0	0	0	0	0	0
A0A0P0VLJ8_ORYSJ-11-28	1	0	0	1	1.0	0.0
A0A0P0VLK8_ORYSJ-69-82	0	0	0	0	0	0
A0A0P0VLK8_ORYSJ-95-109	0	0	0	0	0	0
A0A0P0VLV7_ORYSJ-16-35	11	4	0	15	0.733	0.267
A0A0P0VLW5_ORYSJ-398-410	0	0	0	0	0	0
A0A0P0VM31_ORYSJ-69-82	0	0	0	0	0	0
A0A0P0VM54_ORYSJ-84-97	0	0	0	0	0	0	V
A0A0P0VMC7_ORYSJ-758-790	1	0	0	1	1.0	0.0
A0A0P0VMC9_ORYSJ-114-129	0	0	0	0	0	0
A0A0P0VMI1_ORYSJ-75-97	2	2	0	4	0.5	0.5
A0A0P0VMM0_ORYSJ-309-325	0	0	0	0	0	0
A0A0P0VMQ1_ORYSJ-32-43	0	0	0	0	0	0
A0A0P0VMT1_ORYSJ-1222-1237	0	0	0	0	0	0
A0A0P0VMT1_ORYSJ-1889-1908	0	0	0	0	0	0
A0A0P0VNB8_ORYSJ-229-245	0	0	0	0	0	0
A0A0P0VNC2_ORYSJ-356-367	0	0	0	0	0	0
A0A0P0VND1_ORYSJ-28-38	0	0	0	0	0	0	V
A0A0P0VNJ6_ORYSJ-341-353	0	0	0	0	0	0
A0A0P0VNK0_ORYSJ-107-123	0	0	0	0	0	0
A0A0P0VNS0_ORYSJ-49-64	0	0	0	0	0	0
A0A0P0VNU0_ORYSJ-64-77	0	0	0	0	0	0
A0A0P0VNW4_ORYSJ-399-416	0	0	0	0	0	0
A0A0P0VPB3_ORYSJ-49-66	0	0	0	0	0	0
A0A0P0VPC8_ORYSJ-1-15	0	0	0	0	0	0
A0A0P0VPD7_ORYSJ-22-34	0	0	0	0	0	0
A0A0P0VPF1_ORYSJ-1-14	0	0	0	0	0	0
A0A0P0VPF5_ORYSJ-79-95	2	0	0	2	1.0	0.0
A0A0P0VPG9_ORYSJ-272-283	0	0	0	0	0	0	L
A0A0P0VPH0_ORYSJ-55-69	0	0	0	0	0	0
A0A0P0VPI7_ORYSJ-1-23	1	0	1	1	1.0	0.0
A0A0P0VPZ5_ORYSJ-13-23	0	0	0	0	0	0
A0A0P0VQ11_ORYSJ-7-23	0	0	0	0	0	0
A0A0P0VQ67_ORYSJ-22-33	0	0	0	0	0	0
A0A0P0VQA9_ORYSJ-1-27	0	0	0	0	0	0
A0A0P0VQE3_ORYSJ-3-18	0	0	0	0	0	0
A0A0P0VQJ0_ORYSJ-294-304	0	0	0	0	0	0	V
A0A0P0VQK9_ORYSJ-224-234	0	0	0	0	0	0
A0A0P0VQM3_ORYSJ-539-554	0	1	0	1	0.0	1.0
A0A0P0VQQ7_ORYSJ-63-74	0	0	0	0	0	0
A0A0P0VQS5_ORYSJ-32-43	0	0	0	0	0	0	V
A0A0P0VQX5_ORYSJ-263-280	0	0	0	0	0	0
A0A0P0VR86_ORYSJ-7-25	0	0	0	0	0	0
A0A0P0VRD5_ORYSJ-188-201	15	0	0	15	1.0	0.0
A0A0P0VRG4_ORYSJ-11-25	4	0	0	4	1.0	0.0
A0A0P0VRQ2_ORYSJ-917-939	10	0	10	10	1.0	0.0
A0A0P0VS65_ORYSJ-4-14	0	0	0	0	0	0
A0A0P0VSI7_ORYSJ-1-17	0	0	0	0	0	0
A0A0P0VSM6_ORYSJ-169-181	0	0	0	0	0	0
A0A0P0VSM7_ORYSJ-1-13	0	0	0	0	0	0
A0A0P0VSX1_ORYSJ-301-311	0	0	0	0	0	0
A0A0P0VSX3_ORYSJ-43-55	0	0	0	0	0	0
A0A0P0VSX7_ORYSJ-12-28	0	0	0	0	0	0
A0A0P0VSX7_ORYSJ-313-324	0	0	0	0	0	0
A0A0P0VSX9_ORYSJ-3-15	0	0	0	0	0	0
A0A0P0VT20_ORYSJ-281-300	0	0	0	0	0	0
A0A0P0VTA2_ORYSJ-53-66	0	0	0	0	0	0
A0A0P0VTI2_ORYSJ-10-25	0	0	0	0	0	0
A0A0P0VTX0_ORYSJ-56-67	0	0	0	0	0	0
A0A0P0VU79_ORYSJ-14-30	0	0	0	0	0	0
A0A0P0VUC4_ORYSJ-156-168	0	0	0	0	0	0
A0A0P0VUH1_ORYSJ-174-190	0	0	0	0	0	0	T
A0A0P0VUH2_ORYSJ-15-27	0	0	0	0	0	0
A0A0P0VUJ4_ORYSJ-456-471	0	0	0	0	0	0
A0A0P0VUN2_ORYSJ-95-116	0	0	0	0	0	0
A0A0P0VUQ8_ORYSJ-138-152	0	2	0	2	0.0	1.0
A0A0P0VUS9_ORYSJ-1-21	0	0	0	0	0	0
A0A0P0VUX0_ORYSJ-1-11	0	0	0	0	0	0
A0A0P0VV73_ORYSJ-212-222	0	3	0	3	0.0	1.0
A0A0P0VVZ3_ORYSJ-20-30	0	0	0	0	0	0
A0A0P0VW88_ORYSJ-20-36	1	0	0	1	1.0	0.0
A0A0P0VWB8_ORYSJ-42-55	0	0	0	0	0	0
A0A0P0VWJ3_ORYSJ-5-23	0	0	0	0	0	0	T
A0A0P0VWP0_ORYSJ-13-25	1	0	0	1	1.0	0.0
A0A0P0VWW5_ORYSJ-139-160	0	0	0	0	0	0
A0A0P0VWW9_ORYSJ-15-26	0	0	0	0	0	0
A0A0P0VX86_ORYSJ-275-290	0	0	0	0	0	0
A0A0P0VXF7_ORYSJ-12-22	0	0	0	0	0	0
A0A0P0VXM6_ORYSJ-158-168	0	0	0	0	0	0	V
A0A0P0VXN2_ORYSJ-473-490	0	0	0	0	0	0
A0A0P0VXR7_ORYSJ-20-30	0	0	0	0	0	0
A0A0P0VY17_ORYSJ-14-30	1	0	1	1	1.0	0.0
A0A0P0VY81_ORYSJ-1-25	0	0	0	0	0	0
A0A0P0VY92_ORYSJ-47-62	0	0	0	0	0	0
A0A0P0VYF9_ORYSJ-100-111	1	0	0	1	1.0	0.0
A0A0P0VYK6_ORYSJ-1-19	0	0	0	0	0	0
A0A0P0VYL2_ORYSJ-13-31	0	0	0	0	0	0
A0A0P0VYU1_ORYSJ-29-41	0	0	0	0	0	0
A0A0P0VYU4_ORYSJ-1-22	0	0	0	0	0	0
A0A0P0VZ14_ORYSJ-154-164	0	0	0	0	0	0
A0A0P0VZ60_ORYSJ-164-174	0	0	0	0	0	0
A0A0P0VZ60_ORYSJ-202-212	0	1	0	1	0.0	1.0
A0A0P0VZA5_ORYSJ-1-20	0	0	0	0	0	0
A0A0P0VZA5_ORYSJ-634-650	0	0	0	0	0	0
A0A0P0VZC2_ORYSJ-1-23	0	0	0	0	0	0
A0A0P0VZC5_ORYSJ-15-34	0	0	0	0	0	0
A0A0P0VZE4_ORYSJ-1-23	0	0	0	0	0	0
A0A0P0VZH0_ORYSJ-2-20	0	0	0	0	0	0
A0A0P0VZH3_ORYSJ-283-306	2	0	0	2	1.0	0.0
A0A0P0VZI8_ORYSJ-27-38	0	0	0	0	0	0
A0A0P0VZR6_ORYSJ-135-148	0	0	0	0	0	0
A0A0P0VZS8_ORYSJ-26-49	0	0	0	0	0	0
A0A0P0VZS9_ORYSJ-42-52	0	0	0	0	0	0
A0A0P0VZT0_ORYSJ-84-100	2	2	0	4	0.5	0.5
A0A0P0VZT9_ORYSJ-138-150	0	0	0	0	0	0
A0A0P0W003_ORYSJ-138-168	0	0	0	0	0	0
A0A0P0W035_ORYSJ-1-25	0	0	0	0	0	0
A0A0P0W054_ORYSJ-12-24	2	0	0	2	1.0	0.0
A0A0P0W058_ORYSJ-119-133	0	0	0	0	0	0
A0A0P0W060_ORYSJ-3-16	0	0	0	0	0	0
A0A0P0W063_ORYSJ-176-197	0	0	0	0	0	0
A0A0P0W0Q0_ORYSJ-24-38	0	0	0	0	0	0
A0A0P0W0T0_ORYSJ-17-27	0	0	0	0	0	0
A0A0P0W0Y3_ORYSJ-10-26	0	0	0	0	0	0
A0A0P0W140_ORYSJ-263-273	0	0	0	0	0	0	V
A0A0P0W1A8_ORYSJ-508-519	0	0	0	0	0	0	V
A0A0P0W1C4_ORYSJ-611-632	2	0	0	2	1.0	0.0
A0A0P0W1J8_ORYSJ-27-38	7	0	0	7	1.0	0.0
A0A0P0W1Y9_ORYSJ-35-45	0	0	0	0	0	0
A0A0P0W216_ORYSJ-88-101	0	0	0	0	0	0
A0A0P0W240_ORYSJ-10-26	0	0	0	0	0	0
A0A0P0W2B6_ORYSJ-94-105	0	0	0	0	0	0	C
A0A0P0W2K0_ORYSJ-70-86	0	0	0	0	0	0
A0A0P0W2L5_ORYSJ-1-21	1	0	0	1	1.0	0.0
A0A0P0W2S9_ORYSJ-108-123	0	0	0	0	0	0
A0A0P0W2U7_ORYSJ-29-43	0	0	0	0	0	0
A0A0P0W339_ORYSJ-43-56	0	0	0	0	0	0	V
A0A0P0W397_ORYSJ-17-28	0	0	0	0	0	0	V
A0A0P0W3E1_ORYSJ-228-238	0	0	0	0	0	0	V
A0A0P0W3I3_ORYSJ-233-245	0	0	0	0	0	0
A0A0P0W3K7_ORYSJ-1-11	0	0	0	0	0	0
A0A0P0W3L0_ORYSJ-1-23	0	0	0	0	0	0
A0A0P0W3S7_ORYSJ-45-59	0	1	0	1	0.0	1.0
A0A0P0W446_ORYSJ-1-30	0	0	0	0	0	0
A0A0P0W4J6_ORYSJ-221-237	0	0	0	0	0	0
A0A0P0W4K1_ORYSJ-77-91	0	0	0	0	0	0
A0A0P0W4K6_ORYSJ-126-138	0	0	0	0	0	0
A0A0P0W4T3_ORYSJ-3-15	0	0	0	0	0	0
A0A0P0W4V1_ORYSJ-508-520	0	0	0	0	0	0
A0A0P0W544_ORYSJ-465-475	0	0	0	0	0	0
A0A0P0W5A3_ORYSJ-4-17	8	0	0	8	1.0	0.0
A0A0P0W5B2_ORYSJ-33-51	0	0	0	0	0	0
A0A0P0W5E1_ORYSJ-3-19	3	0	2	3	1.0	0.0
A0A0P0W5R8_ORYSJ-48-75	2	0	0	2	1.0	0.0
A0A0P0W5V7_ORYSJ-212-225	0	0	0	0	0	0
A0A0P0W679_ORYSJ-112-123	0	0	0	0	0	0
A0A0P0W690_ORYSJ-12-33	0	0	0	0	0	0
A0A0P0W6A8_ORYSJ-8-19	0	0	0	0	0	0
A0A0P0W6J9_ORYSJ-22-62	1	0	0	1	1.0	0.0
A0A0P0W6L2_ORYSJ-199-211	0	1	0	1	0.0	1.0
A0A0P0W6Q1_ORYSJ-6-42	1	0	0	1	1.0	0.0
A0A0P0W729_ORYSJ-18-30	0	0	0	0	0	0
A0A0P0W743_ORYSJ-48-60	0	0	0	0	0	0	A
A0A0P0W744_ORYSJ-92-106	0	0	0	0	0	0
A0A0P0W758_ORYSJ-21-34	1	0	0	1	1.0	0.0
A0A0P0W793_ORYSJ-4-20	0	0	0	0	0	0
A0A0P0W794_ORYSJ-75-86	0	0	0	0	0	0
A0A0P0W7H4_ORYSJ-87-98	0	0	0	0	0	0
A0A0P0W7H8_ORYSJ-7-19	0	0	0	0	0	0
A0A0P0W7L5_ORYSJ-131-143	0	0	0	0	0	0
A0A0P0W7N1_ORYSJ-47-59	0	0	0	0	0	0
A0A0P0W7N3_ORYSJ-151-169	0	0	0	0	0	0
A0A0P0W7R3_ORYSJ-12-22	0	0	0	0	0	0
A0A0P0W7R5_ORYSJ-61-76	0	0	0	0	0	0
A0A0P0W7V1_ORYSJ-273-284	0	0	0	0	0	0
A0A0P0W7W0_ORYSJ-25-37	1	0	0	1	1.0	0.0
A0A0P0W7Z9_ORYSJ-25-36	0	0	0	0	0	0
A0A0P0W832_ORYSJ-97-107	0	0	0	0	0	0
A0A0P0W838_ORYSJ-430-441	0	1	0	1	0.0	1.0
A0A0P0W865_ORYSJ-35-48	0	0	0	0	0	0
A0A0P0W875_ORYSJ-27-40	0	0	0	0	0	0	V
A0A0P0W885_ORYSJ-385-396	0	0	0	0	0	0
A0A0P0W889_ORYSJ-181-195	1	0	0	1	1.0	0.0
A0A0P0W8E9_ORYSJ-141-162	0	0	0	0	0	0
A0A0P0W8F9_ORYSJ-8-20	0	0	0	0	0	0
A0A0P0W8G0_ORYSJ-64-80	4	1	0	5	0.8	0.2
A0A0P0W8G6_ORYSJ-112-123	0	0	0	0	0	0
A0A0P0W8K3_ORYSJ-4-17	1	0	0	1	1.0	0.0
A0A0P0W8L4_ORYSJ-88-105	1	0	0	1	1.0	0.0
A0A0P0W8U0_ORYSJ-13-28	0	0	0	0	0	0
A0A0P0W8Y4_ORYSJ-254-266	0	0	0	0	0	0
A0A0P0W944_ORYSJ-137-152	0	0	0	0	0	0
A0A0P0W945_ORYSJ-66-81	0	0	0	0	0	0
A0A0P0W955_ORYSJ-100-117	0	0	0	0	0	0
A0A0P0W959_ORYSJ-58-70	0	0	0	0	0	0
A0A0P0W972_ORYSJ-329-348	0	0	0	0	0	0
A0A0P0W989_ORYSJ-57-69	0	0	0	0	0	0
A0A0P0W9A2_ORYSJ-389-404	7	4	0	11	0.636	0.364
A0A0P0W9V0_ORYSJ-1-40	7	0	0	7	1.0	0.0
A0A0P0W9Y8_ORYSJ-9-37	0	0	0	0	0	0
A0A0P0WA00_ORYSJ-7-25	0	0	0	0	0	0
A0A0P0WA06_ORYSJ-3-15	0	0	0	0	0	0
A0A0P0WA21_ORYSJ-131-147	0	0	0	0	0	0
A0A0P0WA23_ORYSJ-16-34	1	0	0	1	1.0	0.0
A0A0P0WA29_ORYSJ-463-479	1	0	0	1	1.0	0.0
A0A0P0WA31_ORYSJ-18-30	1	0	0	1	1.0	0.0
A0A0P0WA64_ORYSJ-67-80	0	0	0	0	0	0
A0A0P0WA76_ORYSJ-49-60	0	0	0	0	0	0
A0A0P0WA96_ORYSJ-77-96	3	1	4	4	0.75	0.25
A0A0P0WAB4_ORYSJ-29-39	0	0	0	0	0	0
A0A0P0WAC3_ORYSJ-175-190	3	4	0	7	0.429	0.571
A0A0P0WAL9_ORYSJ-74-89	0	0	0	0	0	0
A0A0P0WAQ0_ORYSJ-3-15	0	0	0	0	0	0
A0A0P0WAR7_ORYSJ-36-50	0	0	0	0	0	0
A0A0P0WAU5_ORYSJ-97-109	0	0	0	0	0	0
A0A0P0WB51_ORYSJ-359-371	0	0	0	0	0	0
A0A0P0WB52_ORYSJ-25-43	1	0	1	1	1.0	0.0
A0A0P0WBH3_ORYSJ-228-239	0	0	0	0	0	0
A0A0P0WBJ0_ORYSJ-4-23	0	0	0	0	0	0
A0A0P0WBM3_ORYSJ-80-95	0	0	0	0	0	0
A0A0P0WBR8_ORYSJ-28-45	0	0	0	0	0	0
A0A0P0WCQ3_ORYSJ-59-76	2	0	2	2	1.0	0.0
A0A0P0WCW3_ORYSJ-21-32	0	0	0	0	0	0
A0A0P0WCX3_ORYSJ-18-29	0	0	0	0	0	0
A0A0P0WD31_ORYSJ-22-36	0	0	0	0	0	0
A0A0P0WD42_ORYSJ-303-322	0	0	0	0	0	0
A0A0P0WDK4_ORYSJ-428-439	0	0	0	0	0	0
A0A0P0WDM5_ORYSJ-44-59	0	0	0	0	0	0
A0A0P0WDS4_ORYSJ-5-28	0	0	0	0	0	0
A0A0P0WDV1_ORYSJ-355-366	0	1	0	1	0.0	1.0
A0A0P0WE03_ORYSJ-9-27	1	0	0	1	1.0	0.0
A0A0P0WE17_ORYSJ-39-55	0	0	0	0	0	0
A0A0P0WE96_ORYSJ-108-127	0	0	0	0	0	0
A0A0P0WEG4_ORYSJ-4-19	0	0	0	0	0	0
A0A0P0WEH0_ORYSJ-26-42	0	0	0	0	0	0
A0A0P0WEK9_ORYSJ-44-63	0	0	0	0	0	0
A0A0P0WES2_ORYSJ-207-224	0	0	0	0	0	0	A
A0A0P0WEW1_ORYSJ-13-25	1	0	0	1	1.0	0.0
A0A0P0WEY1_ORYSJ-81-96	0	0	0	0	0	0
A0A0P0WF11_ORYSJ-3-36	1	0	0	1	1.0	0.0
A0A0P0WF65_ORYSJ-135-146	0	0	0	0	0	0
A0A0P0WF76_ORYSJ-1-19	0	0	0	0	0	0
A0A0P0WF77_ORYSJ-14-33	0	0	0	0	0	0
A0A0P0WF94_ORYSJ-4-22	1	0	1	1	1.0	0.0
A0A0P0WFF8_ORYSJ-14-33	0	0	0	0	0	0
A0A0P0WFH6_ORYSJ-431-456	2	0	2	2	1.0	0.0
A0A0P0WFI6_ORYSJ-1-13	2	0	0	2	1.0	0.0
A0A0P0WFI7_ORYSJ-3-17	0	0	0	0	0	0
A0A0P0WFK3_ORYSJ-299-309	0	0	0	0	0	0
A0A0P0WFN1_ORYSJ-36-64	0	0	0	0	0	0	H
A0A0P0WFN4_ORYSJ-125-152	10	10	10	20	0.5	0.5
A0A0P0WFS1_ORYSJ-87-108	0	0	0	0	0	0	T
A0A0P0WFT1_ORYSJ-567-577	0	0	0	0	0	0
A0A0P0WFT1_ORYSJ-721-735	0	1	0	1	0.0	1.0
A0A0P0WFZ0_ORYSJ-11-30	0	0	0	0	0	0
A0A0P0WG37_ORYSJ-124-135	0	0	0	0	0	0	V
A0A0P0WG88_ORYSJ-401-418	0	0	0	0	0	0
A0A0P0WGA4_ORYSJ-190-200	0	0	0	0	0	0
A0A0P0WGF4_ORYSJ-424-440	0	2	2	2	0.0	1.0
A0A0P0WGJ1_ORYSJ-36-48	0	1	0	1	0.0	1.0
A0A0P0WGK8_ORYSJ-19-32	0	0	0	0	0	0	L
A0A0P0WGS4_ORYSJ-86-96	0	0	0	0	0	0
A0A0P0WGU4_ORYSJ-84-94	0	0	0	0	0	0
A0A0P0WGW7_ORYSJ-440-450	0	0	0	0	0	0
A0A0P0WH04_ORYSJ-75-86	0	0	0	0	0	0	V
A0A0P0WH06_ORYSJ-199-214	0	0	0	0	0	0
A0A0P0WH06_ORYSJ-95-111	0	0	0	0	0	0
A0A0P0WH21_ORYSJ-5-20	1	0	0	1	1.0	0.0
A0A0P0WH23_ORYSJ-10-39	0	0	0	0	0	0
A0A0P0WH45_ORYSJ-144-159	0	0	0	0	0	0
A0A0P0WH45_ORYSJ-166-188	0	0	0	0	0	0
A0A0P0WH66_ORYSJ-208-225	1	0	0	1	1.0	0.0
A0A0P0WH74_ORYSJ-684-700	1	0	0	1	1.0	0.0
A0A0P0WH96_ORYSJ-2-26	0	0	0	0	0	0
A0A0P0WHC8_ORYSJ-96-107	0	0	0	0	0	0
A0A0P0WHL5_ORYSJ-5-16	0	0	0	0	0	0
A0A0P0WHM3_ORYSJ-42-54	0	0	0	0	0	0
A0A0P0WHN7_ORYSJ-52-69	0	0	0	0	0	0
A0A0P0WHP0_ORYSJ-1-37	0	0	0	0	0	0
A0A0P0WHS7_ORYSJ-117-130	0	0	0	0	0	0
A0A0P0WHZ8_ORYSJ-66-76	0	0	0	0	0	0
A0A0P0WIE8_ORYSJ-67-86	0	0	0	0	0	0
A0A0P0WIQ1_ORYSJ-52-67	0	0	0	0	0	0
A0A0P0WIQ3_ORYSJ-334-347	0	0	0	0	0	0	L
A0A0P0WJ43_ORYSJ-5-22	0	0	0	0	0	0
A0A0P0WJ44_ORYSJ-6-22	1	0	0	1	1.0	0.0
A0A0P0WJ63_ORYSJ-155-166	0	0	0	0	0	0
A0A0P0WJ65_ORYSJ-1-16	0	0	0	0	0	0
A0A0P0WJC3_ORYSJ-1-19	0	0	0	0	0	0
A0A0P0WJH3_ORYSJ-60-79	0	0	0	0	0	0
A0A0P0WJK2_ORYSJ-5-23	0	0	0	0	0	0
A0A0P0WJU2_ORYSJ-1-13	0	0	0	0	0	0
A0A0P0WJV8_ORYSJ-1-17	0	0	0	0	0	0
A0A0P0WJY0_ORYSJ-74-96	0	0	0	0	0	0
A0A0P0WK90_ORYSJ-7-17	0	0	0	0	0	0
A0A0P0WKD7_ORYSJ-317-331	0	0	0	0	0	0
A0A0P0WKH1_ORYSJ-19-34	1	0	0	1	1.0	0.0
A0A0P0WKJ5_ORYSJ-170-190	0	0	0	0	0	0
A0A0P0WKP8_ORYSJ-73-84	0	0	0	0	0	0
A0A0P0WKR8_ORYSJ-8-21	0	0	0	0	0	0
A0A0P0WKW6_ORYSJ-314-324	0	0	0	0	0	0
A0A0P0WKW6_ORYSJ-54-67	0	0	0	0	0	0	V
A0A0P0WKX1_ORYSJ-838-854	0	0	0	0	0	0	T
A0A0P0WKZ3_ORYSJ-9-20	0	0	0	0	0	0
A0A0P0WL63_ORYSJ-173-184	0	0	0	0	0	0
A0A0P0WLB4_ORYSJ-13-38	0	0	0	0	0	0
A0A0P0WLC5_ORYSJ-19-33	0	0	0	0	0	0	C
A0A0P0WLJ3_ORYSJ-117-131	0	0	0	0	0	0
A0A0P0WLJ5_ORYSJ-55-69	1	0	0	1	1.0	0.0
A0A0P0WLM5_ORYSJ-21-40	1	0	0	1	1.0	0.0
A0A0P0WLN2_ORYSJ-178-192	0	0	0	0	0	0
A0A0P0WLT0_ORYSJ-59-70	0	0	0	0	0	0
A0A0P0WM37_ORYSJ-25-42	0	0	0	0	0	0
A0A0P0WM79_ORYSJ-317-330	0	0	0	0	0	0
A0A0P0WM99_ORYSJ-1-14	0	0	0	0	0	0
A0A0P0WMB1_ORYSJ-107-119	0	0	0	0	0	0
A0A0P0WMB2_ORYSJ-103-115	0	0	0	0	0	0
A0A0P0WMC2_ORYSJ-64-87	0	0	0	0	0	0
A0A0P0WMH2_ORYSJ-152-169	4	4	3	8	0.5	0.5
A0A0P0WMH7_ORYSJ-1-15	0	0	0	0	0	0
A0A0P0WMM7_ORYSJ-15-37	0	0	0	0	0	0
A0A0P0WMS5_ORYSJ-80-95	0	0	0	0	0	0
A0A0P0WMY6_ORYSJ-124-145	0	0	0	0	0	0
A0A0P0WMZ2_ORYSJ-34-45	0	0	0	0	0	0
A0A0P0WN18_ORYSJ-550-563	0	0	0	0	0	0
A0A0P0WN96_ORYSJ-72-82	0	0	0	0	0	0
A0A0P0WNE8_ORYSJ-443-453	0	0	0	0	0	0
A0A0P0WNG4_ORYSJ-10-21	4	0	0	4	1.0	0.0
A0A0P0WNR2_ORYSJ-228-245	0	0	0	0	0	0
A0A0P0WNV1_ORYSJ-4-31	0	0	0	0	0	0
A0A0P0WNW3_ORYSJ-144-158	0	0	0	0	0	0
A0A0P0WNW5_ORYSJ-18-30	0	0	0	0	0	0
A0A0P0WP07_ORYSJ-1-29	1	0	0	1	1.0	0.0
A0A0P0WP49_ORYSJ-86-98	0	0	0	0	0	0
A0A0P0WP54_ORYSJ-1-12	0	0	0	0	0	0
A0A0P0WPH4_ORYSJ-1-14	15	0	0	15	1.0	0.0
A0A0P0WPM5_ORYSJ-107-119	0	0	0	0	0	0
A0A0P0WPN6_ORYSJ-8-27	0	0	0	0	0	0
A0A0P0WPR1_ORYSJ-319-330	0	0	0	0	0	0
A0A0P0WPX4_ORYSJ-2-23	0	0	0	0	0	0
A0A0P0WQ06_ORYSJ-246-256	0	0	0	0	0	0
A0A0P0WQ40_ORYSJ-6-18	0	0	0	0	0	0
A0A0P0WQD3_ORYSJ-155-172	0	0	0	0	0	0
A0A0P0WQG7_ORYSJ-151-165	0	0	0	0	0	0
A0A0P0WQK3_ORYSJ-51-69	0	0	0	0	0	0
A0A0P0WQS1_ORYSJ-17-31	0	0	0	0	0	0
A0A0P0WR51_ORYSJ-1-18	0	0	0	0	0	0
A0A0P0WR71_ORYSJ-606-624	0	1	0	1	0.0	1.0
A0A0P0WR75_ORYSJ-103-119	0	0	0	0	0	0
A0A0P0WR90_ORYSJ-65-84	0	0	0	0	0	0
A0A0P0WRE6_ORYSJ-3-16	0	0	0	0	0	0
A0A0P0WRK2_ORYSJ-1-23	0	0	0	0	0	0
A0A0P0WRR8_ORYSJ-81-94	0	0	0	0	0	0
A0A0P0WS76_ORYSJ-18-29	0	0	0	0	0	0
A0A0P0WS76_ORYSJ-257-276	0	0	0	0	0	0
A0A0P0WS85_ORYSJ-55-67	0	0	0	0	0	0
A0A0P0WSD0_ORYSJ-282-294	0	0	0	0	0	0
A0A0P0WSD1_ORYSJ-62-74	0	0	0	0	0	0
A0A0P0WSD7_ORYSJ-6-26	0	0	0	0	0	0
A0A0P0WSE9_ORYSJ-176-186	0	0	0	0	0	0
A0A0P0WSL3_ORYSJ-17-27	1	0	0	1	1.0	0.0
A0A0P0WST2_ORYSJ-18-28	0	0	0	0	0	0
A0A0P0WST7_ORYSJ-63-83	0	0	0	0	0	0
A0A0P0WSX0_ORYSJ-4-15	0	0	0	0	0	0
A0A0P0WT38_ORYSJ-75-96	0	0	0	0	0	0	L
A0A0P0WT89_ORYSJ-513-528	0	1	0	1	0.0	1.0
A0A0P0WT90_ORYSJ-309-330	0	0	0	0	0	0
A0A0P0WTA1_ORYSJ-28-46	0	0	0	0	0	0
A0A0P0WTP1_ORYSJ-43-55	0	0	0	0	0	0
A0A0P0WTT0_ORYSJ-7-26	0	0	0	0	0	0
A0A0P0WTV7_ORYSJ-3-26	1	0	0	1	1.0	0.0
A0A0P0WTW8_ORYSJ-1-20	0	0	0	0	0	0
A0A0P0WU10_ORYSJ-3-13	0	0	0	0	0	0
A0A0P0WU14_ORYSJ-505-517	0	0	0	0	0	0
A0A0P0WU43_ORYSJ-11-25	0	0	0	0	0	0
A0A0P0WU70_ORYSJ-35-52	1	0	0	1	1.0	0.0
A0A0P0WU73_ORYSJ-102-114	0	0	0	0	0	0
A0A0P0WUA8_ORYSJ-6-21	0	0	0	0	0	0
A0A0P0WUE4_ORYSJ-3-32	1	0	0	1	1.0	0.0
A0A0P0WUJ9_ORYSJ-3-28	0	0	0	0	0	0
A0A0P0WUQ9_ORYSJ-212-227	0	0	0	0	0	0
A0A0P0WUW6_ORYSJ-29-56	0	0	0	0	0	0
A0A0P0WUY3_ORYSJ-8-24	6	0	0	6	1.0	0.0
A0A0P0WV15_ORYSJ-19-29	0	0	0	0	0	0
A0A0P0WV23_ORYSJ-19-36	0	0	0	0	0	0
A0A0P0WV30_ORYSJ-1-14	0	0	0	0	0	0
A0A0P0WV96_ORYSJ-29-42	0	0	0	0	0	0	V
A0A0P0WVB2_ORYSJ-2-14	0	0	0	0	0	0
A0A0P0WVG1_ORYSJ-17-33	0	0	0	0	0	0
A0A0P0WVP3_ORYSJ-23-43	0	0	0	0	0	0
A0A0P0WVQ5_ORYSJ-90-124	0	0	0	0	0	0
A0A0P0WVU8_ORYSJ-220-238	0	0	0	0	0	0
A0A0P0WW02_ORYSJ-112-122	0	0	0	0	0	0
A0A0P0WW17_ORYSJ-24-37	0	0	0	0	0	0
A0A0P0WW27_ORYSJ-75-85	0	0	0	0	0	0
A0A0P0WWA4_ORYSJ-18-32	0	0	0	0	0	0
A0A0P0WWI9_ORYSJ-55-67	0	0	0	0	0	0
A0A0P0WWJ1_ORYSJ-1-15	2	0	0	2	1.0	0.0
A0A0P0WWP3_ORYSJ-152-162	0	0	0	0	0	0	V
A0A0P0WWQ2_ORYSJ-394-417	0	2	0	2	0.0	1.0
A0A0P0WWR5_ORYSJ-82-96	0	0	0	0	0	0
A0A0P0WWS1_ORYSJ-230-248	0	2	0	2	0.0	1.0
A0A0P0WWU3_ORYSJ-1-16	0	0	0	0	0	0
A0A0P0WWV6_ORYSJ-40-56	0	0	0	0	0	0
A0A0P0WX49_ORYSJ-1-17	1	0	1	1	1.0	0.0
A0A0P0WX70_ORYSJ-1-28	4	1	3	5	0.8	0.2
A0A0P0WX92_ORYSJ-309-327	0	0	0	0	0	0
A0A0P0WXA1_ORYSJ-129-145	0	1	0	1	0.0	1.0
A0A0P0WXU2_ORYSJ-1-38	1	0	1	1	1.0	0.0
A0A0P0WXU7_ORYSJ-135-148	0	0	0	0	0	0
A0A0P0WXU8_ORYSJ-118-137	0	0	0	0	0	0
A0A0P0WXV1_ORYSJ-44-55	0	1	0	1	0.0	1.0
A0A0P0WY66_ORYSJ-327-346	0	0	0	0	0	0	H
A0A0P0WY74_ORYSJ-116-126	0	0	0	0	0	0
A0A0P0WY80_ORYSJ-106-122	0	0	0	0	0	0
A0A0P0WY82_ORYSJ-206-223	0	0	0	0	0	0
A0A0P0WYJ1_ORYSJ-41-51	0	0	0	0	0	0
A0A0P0WYJ5_ORYSJ-41-54	0	0	0	0	0	0
A0A0P0WYN8_ORYSJ-438-450	0	0	0	0	0	0
A0A0P0WYS3_ORYSJ-108-118	0	0	0	0	0	0	V
A0A0P0WYT3_ORYSJ-49-68	1	0	0	1	1.0	0.0
A0A0P0WZ04_ORYSJ-49-79	0	0	0	0	0	0
A0A0P0WZ30_ORYSJ-13-28	3	0	0	3	1.0	0.0
A0A0P0WZ32_ORYSJ-428-441	0	0	0	0	0	0
A0A0P0WZ32_ORYSJ-604-616	0	0	0	0	0	0
A0A0P0WZB1_ORYSJ-174-198	2	0	0	2	1.0	0.0
A0A0P0WZF3_ORYSJ-18-39	3	1	0	4	0.75	0.25
A0A0P0WZM6_ORYSJ-80-92	0	0	0	0	0	0
A0A0P0X006_ORYSJ-3-21	0	0	0	0	0	0
A0A0P0X020_ORYSJ-10-31	0	0	0	0	0	0
A0A0P0X064_ORYSJ-253-272	66	3	0	69	0.957	0.043
A0A0P0X0B9_ORYSJ-27-48	1	0	1	1	1.0	0.0
A0A0P0X0D3_ORYSJ-6-33	25	0	0	25	1.0	0.0
A0A0P0X0J1_ORYSJ-143-154	0	0	0	0	0	0	H
A0A0P0X0W0_ORYSJ-78-96	0	0	0	0	0	0
A0A0P0X1A0_ORYSJ-7-18	0	0	0	0	0	0
A0A0P0X1E5_ORYSJ-56-71	0	0	0	0	0	0
A0A0P0X1L1_ORYSJ-191-201	0	0	0	0	0	0
A0A0P0X1R3_ORYSJ-444-458	0	1	1	1	0.0	1.0
A0A0P0X1T3_ORYSJ-423-438	1	0	1	1	1.0	0.0
A0A0P0X1U6_ORYSJ-70-85	0	0	0	0	0	0
A0A0P0X1X9_ORYSJ-8-19	0	0	0	0	0	0
A0A0P0X229_ORYSJ-285-297	0	0	0	0	0	0
A0A0P0X277_ORYSJ-185-197	0	0	0	0	0	0
A0A0P0X278_ORYSJ-149-165	0	0	0	0	0	0
A0A0P0X283_ORYSJ-1-24	0	0	0	0	0	0
A0A0P0X2F2_ORYSJ-11-25	0	0	0	0	0	0
A0A0P0X2M5_ORYSJ-465-487	0	0	0	0	0	0
A0A0P0X2S9_ORYSJ-17-38	1	0	1	1	1.0	0.0
A0A0P0X2X3_ORYSJ-85-99	0	0	0	0	0	0
A0A0P0X332_ORYSJ-23-35	0	0	0	0	0	0
A0A0P0X372_ORYSJ-309-323	1	0	1	1	1.0	0.0
A0A0P0X3H3_ORYSJ-1-16	0	0	0	0	0	0
A0A0P0X3J1_ORYSJ-139-155	0	0	0	0	0	0
A0A0P0X3J2_ORYSJ-1-13	0	0	0	0	0	0
A0A0P0X3L0_ORYSJ-110-120	0	0	0	0	0	0
A0A0P0X3T5_ORYSJ-71-83	0	0	0	0	0	0
A0A0P0X3X9_ORYSJ-27-40	0	0	0	0	0	0
A0A0P0X3Y8_ORYSJ-6-20	0	0	0	0	0	0
A0A0P0X496_ORYSJ-63-78	0	0	0	0	0	0	L
A0A0P0X4C4_ORYSJ-1-18	0	0	0	0	0	0
A0A0P0X4D4_ORYSJ-105-115	0	0	0	0	0	0
A0A0P0X4F1_ORYSJ-3-14	0	0	0	0	0	0
A0A0P0X4H4_ORYSJ-308-328	2	6	0	8	0.25	0.75
A0A0P0X4T9_ORYSJ-1-11	0	0	0	0	0	0
A0A0P0X4U5_ORYSJ-1-23	3	1	4	4	0.75	0.25
A0A0P0X4V2_ORYSJ-124-135	0	0	0	0	0	0
A0A0P0X4Z4_ORYSJ-293-303	0	0	0	0	0	0
A0A0P0X518_ORYSJ-7-17	0	0	0	0	0	0
A0A0P0X545_ORYSJ-80-91	0	0	0	0	0	0
A0A0P0X563_ORYSJ-315-330	0	0	0	0	0	0
A0A0P0X579_ORYSJ-1-27	0	0	0	0	0	0
A0A0P0X5A4_ORYSJ-18-31	0	0	0	0	0	0
A0A0P0X5D2_ORYSJ-13-23	1	0	0	1	1.0	0.0
A0A0P0X5E6_ORYSJ-5-19	1	0	0	1	1.0	0.0
A0A0P0X5F3_ORYSJ-147-158	10	0	10	10	1.0	0.0
A0A0P0X5G2_ORYSJ-23-33	0	0	0	0	0	0
A0A0P0X5T8_ORYSJ-203-215	0	1	0	1	0.0	1.0
A0A0P0X5U0_ORYSJ-23-35	0	0	0	0	0	0
A0A0P0X5V0_ORYSJ-3-14	0	0	0	0	0	0
A0A0P0X673_ORYSJ-28-47	2	0	0	2	1.0	0.0
A0A0P0X6B5_ORYSJ-246-260	0	0	0	0	0	0
A0A0P0X6D9_ORYSJ-5-16	0	0	0	0	0	0
A0A0P0X6E5_ORYSJ-150-171	0	0	0	0	0	0
A0A0P0X6E6_ORYSJ-8-29	0	0	0	0	0	0
A0A0P0X6E9_ORYSJ-6-23	0	0	0	0	0	0
A0A0P0X6M6_ORYSJ-85-95	0	0	0	0	0	0
A0A0P0X6R3_ORYSJ-16-30	0	0	0	0	0	0
A0A0P0X6U8_ORYSJ-234-252	0	0	0	0	0	0
A0A0P0X6X1_ORYSJ-274-284	0	0	0	0	0	0
A0A0P0X791_ORYSJ-55-68	0	0	0	0	0	0
A0A0P0X7A3_ORYSJ-40-51	0	0	0	0	0	0
A0A0P0X7D6_ORYSJ-75-99	0	1	0	1	0.0	1.0
A0A0P0X7R1_ORYSJ-3-13	0	0	0	0	0	0
A0A0P0X7Y6_ORYSJ-5-16	3	0	1	3	1.0	0.0
A0A0P0X828_ORYSJ-1-14	0	0	0	0	0	0
A0A0P0X878_ORYSJ-52-75	0	0	0	0	0	0
A0A0P0X895_ORYSJ-80-90	2	0	0	2	1.0	0.0
A0A0P0X8B1_ORYSJ-6-27	0	0	0	0	0	0
A0A0P0X8H3_ORYSJ-7-17	11	0	0	11	1.0	0.0
A0A0P0X8R0_ORYSJ-202-214	0	0	0	0	0	0
A0A0P0X8R6_ORYSJ-40-50	0	0	0	0	0	0
A0A0P0X915_ORYSJ-145-164	0	0	0	0	0	0
A0A0P0X918_ORYSJ-4-18	0	0	0	0	0	0
A0A0P0X924_ORYSJ-520-536	0	1	0	1	0.0	1.0
A0A0P0X989_ORYSJ-94-115	0	0	0	0	0	0	L
A0A0P0X9H4_ORYSJ-167-181	0	1	1	1	0.0	1.0
A0A0P0X9I9_ORYSJ-186-203	1	0	0	1	1.0	0.0
A0A0P0X9K4_ORYSJ-18-30	0	0	0	0	0	0
A0A0P0X9M8_ORYSJ-333-343	0	0	0	0	0	0	V
A0A0P0X9N7_ORYSJ-272-286	3	0	0	3	1.0	0.0
A0A0P0X9W1_ORYSJ-39-55	0	0	0	0	0	0
A0A0P0X9Z6_ORYSJ-1-27	0	0	0	0	0	0
A0A0P0XA75_ORYSJ-355-368	0	0	0	0	0	0
A0A0P0XAF9_ORYSJ-5-24	0	0	0	0	0	0
A0A0P0XAG9_ORYSJ-96-107	0	0	0	0	0	0
A0A0P0XAW3_ORYSJ-8-26	0	1	0	1	0.0	1.0
A0A0P0XAZ3_ORYSJ-31-49	0	0	0	0	0	0
A0A0P0XB16_ORYSJ-573-585	0	0	0	0	0	0
A0A0P0XBF2_ORYSJ-22-34	0	1	0	1	0.0	1.0
A0A0P0XBF3_ORYSJ-37-47	0	0	0	0	0	0
A0A0P0XBH9_ORYSJ-152-164	0	0	0	0	0	0
A0A0P0XBK4_ORYSJ-17-27	0	0	0	0	0	0
A0A0P0XBL4_ORYSJ-56-73	0	0	0	0	0	0
A0A0P0XBN4_ORYSJ-3-17	1	0	1	1	1.0	0.0
A0A0P0XBY0_ORYSJ-2-14	0	0	0	0	0	0
A0A0P0XBZ1_ORYSJ-163-173	0	0	0	0	0	0
A0A0P0XC22_ORYSJ-1-16	0	0	0	0	0	0
A0A0P0XC47_ORYSJ-58-70	0	0	0	0	0	0
A0A0P0XC60_ORYSJ-15-28	0	0	0	0	0	0
A0A0P0XC94_ORYSJ-73-88	0	0	0	0	0	0
A0A0P0XCA2_ORYSJ-129-140	0	0	0	0	0	0	C
A0A0P0XCD6_ORYSJ-497-511	8	5	0	13	0.615	0.385
A0A0P0XCE7_ORYSJ-17-27	0	0	0	0	0	0
A0A0P0XCG9_ORYSJ-377-393	0	0	0	0	0	0
A0A0P0XCJ4_ORYSJ-155-168	2	0	0	2	1.0	0.0
A0A0P0XCN8_ORYSJ-4-17	0	0	0	0	0	0
A0A0P0XCT2_ORYSJ-206-217	0	0	0	0	0	0	V
A0A0P0XCY7_ORYSJ-12-24	0	0	0	0	0	0
A0A0P0XD22_ORYSJ-9-22	5	1	0	6	0.833	0.167
A0A0P0XDA7_ORYSJ-1-23	1	0	1	1	1.0	0.0
A0A0P0XDE1_ORYSJ-6-19	0	0	0	0	0	0
A0A0P0XDG1_ORYSJ-652-662	0	0	0	0	0	0
A0A0P0XDK1_ORYSJ-42-56	0	0	0	0	0	0
A0A0P0XDK8_ORYSJ-123-135	0	0	0	0	0	0
A0A0P0XDU8_ORYSJ-8-23	0	0	0	0	0	0
A0A0P0XDX0_ORYSJ-28-58	0	0	0	0	0	0
A0A0P0XDY3_ORYSJ-284-294	0	0	0	0	0	0
A0A0P0XE04_ORYSJ-7-41	0	1	0	1	0.0	1.0
A0A0P0XE64_ORYSJ-143-161	7	0	0	7	1.0	0.0
A0A0P0XE86_ORYSJ-51-64	0	0	0	0	0	0
A0A0P0XEH5_ORYSJ-8-19	0	0	0	0	0	0
A0A0P0XEJ7_ORYSJ-267-280	0	0	0	0	0	0
A0A0P0XEK0_ORYSJ-17-27	0	0	0	0	0	0
A0A0P0XEL1_ORYSJ-59-70	0	0	0	0	0	0
A0A0P0XEQ4_ORYSJ-88-100	1	0	1	1	1.0	0.0
A0A0P0XEU8_ORYSJ-9-24	0	0	0	0	0	0
A0A0P0XEX4_ORYSJ-58-77	0	0	0	0	0	0
A0A0P0XEY5_ORYSJ-36-47	0	0	0	0	0	0
A0A0P0XF04_ORYSJ-13-23	0	0	0	0	0	0
A0A0P0XF05_ORYSJ-3-19	0	0	0	0	0	0
A0A0P0XF26_ORYSJ-175-188	0	0	0	0	0	0
A0A0P0XF35_ORYSJ-13-32	0	0	0	0	0	0
A0A0P0XF74_ORYSJ-156-180	70	9	1	79	0.886	0.114
A0A0P0XFA2_ORYSJ-37-47	0	0	0	0	0	0
A0A0P0XFD2_ORYSJ-1-11	0	0	0	0	0	0
A0A0P0XFF4_ORYSJ-19-32	0	0	0	0	0	0
A0A0P0XFF5_ORYSJ-5-20	0	0	0	0	0	0
A0A0P0XFF6_ORYSJ-39-54	0	0	0	0	0	0
A0A0P0XFF9_ORYSJ-88-107	0	0	0	0	0	0
A0A0P0XFH3_ORYSJ-30-42	0	0	0	0	0	0
A0A0P0XFN8_ORYSJ-176-187	1	0	0	1	1.0	0.0
A0A0P0XFR4_ORYSJ-146-188	0	0	0	0	0	0
A0A0P0XFS2_ORYSJ-21-31	0	0	0	0	0	0	V
A0A0P0XFS9_ORYSJ-1-12	0	0	0	0	0	0
A0A0P0XFV2_ORYSJ-215-228	0	0	0	0	0	0
A0A0P0XG15_ORYSJ-26-39	0	0	0	0	0	0
A0A0P0XGB2_ORYSJ-8-23	3	2	0	5	0.6	0.4
A0A0P0XGC6_ORYSJ-1-16	0	0	0	0	0	0
A0A0P0XGE3_ORYSJ-29-39	0	0	0	0	0	0
A0A0P0XGJ6_ORYSJ-276-286	0	0	0	0	0	0
A0A0P0XGL1_ORYSJ-1-11	0	0	0	0	0	0
A0A0P0XGM3_ORYSJ-876-886	0	0	0	0	0	0
A0A0P0XGN9_ORYSJ-269-285	1	1	0	2	0.5	0.5
A0A0P0XGY3_ORYSJ-12-22	0	0	0	0	0	0	C
A0A0P0XGY3_ORYSJ-49-70	0	0	0	0	0	0
A0A0P0XH10_ORYSJ-220-230	0	0	0	0	0	0
A0A0P0XHE2_ORYSJ-51-76	0	0	0	0	0	0
A0A0P0XHJ5_ORYSJ-8-23	0	0	0	0	0	0
A0A0P0XHL6_ORYSJ-1-14	0	0	0	0	0	0
A0A0P0XHS2_ORYSJ-120-136	0	0	0	0	0	0
A0A0P0XHW1_ORYSJ-15-27	0	0	0	0	0	0
A0A0P0XIA6_ORYSJ-573-585	0	0	0	0	0	0
A0A0P0XIF6_ORYSJ-100-115	0	0	0	0	0	0
A0A0P0XIJ3_ORYSJ-2-12	1	0	0	1	1.0	0.0
A0A0P0XIQ5_ORYSJ-1-12	0	0	0	0	0	0
A0A0P0XIR5_ORYSJ-300-315	0	0	0	0	0	0
A0A0P0XIR6_ORYSJ-553-565	0	0	0	0	0	0
A0A0P0XIR8_ORYSJ-1-19	0	0	0	0	0	0
A0A0P0XIT7_ORYSJ-1-16	0	0	0	0	0	0
A0A0P0XIW6_ORYSJ-330-341	0	0	0	0	0	0
A0A0P0XJ05_ORYSJ-84-96	0	0	0	0	0	0
A0A0P0XJ65_ORYSJ-90-104	0	0	0	0	0	0
A0A0P0XJ76_ORYSJ-7-19	0	0	0	0	0	0
A0A0P0XJ77_ORYSJ-4-17	0	0	0	0	0	0
A0A0P0XJF5_ORYSJ-22-34	0	0	0	0	0	0
A0A0P0XJG5_ORYSJ-6-28	0	0	0	0	0	0
A0A0P0XJR4_ORYSJ-62-76	0	0	0	0	0	0
A0A0P0XJT4_ORYSJ-17-32	0	0	0	0	0	0
A0A0P0XJW3_ORYSJ-165-176	0	0	0	0	0	0
A0A0P0XJX2_ORYSJ-8-21	2	1	0	3	0.667	0.333
A0A0P0XK36_ORYSJ-1-23	0	0	0	0	0	0
A0A0P0XK84_ORYSJ-14-29	0	0	0	0	0	0
A0A0P0XKK3_ORYSJ-130-140	0	0	0	0	0	0
A0A0P0XKR4_ORYSJ-362-386	1	0	0	1	1.0	0.0
A0A0P0XKU1_ORYSJ-904-928	0	0	0	0	0	0
A0A0P0XL32_ORYSJ-58-70	0	0	0	0	0	0
A0A0P0XL73_ORYSJ-57-68	0	0	0	0	0	0
A0A0P0XLF0_ORYSJ-1-12	0	0	0	0	0	0
A0A0P0XLH8_ORYSJ-360-385	1	0	0	1	1.0	0.0
A0A0P0XLR6_ORYSJ-28-38	0	0	0	0	0	0
A0A0P0XLW8_ORYSJ-221-241	0	0	0	0	0	0
A0A0P0XM19_ORYSJ-1-18	2	0	0	2	1.0	0.0
A0A0P0XM55_ORYSJ-146-163	0	0	0	0	0	0
A0A0P0XM61_ORYSJ-50-72	1	1	0	2	0.5	0.5
A0A0P0XM74_ORYSJ-87-102	0	0	0	0	0	0
A0A0P0XMA6_ORYSJ-50-61	0	0	0	0	0	0
A0A0P0XMB1_ORYSJ-156-170	0	0	0	0	0	0
A0A0P0XMF9_ORYSJ-53-63	0	0	0	0	0	0
A0A0P0XML4_ORYSJ-179-200	0	0	0	0	0	0
A0A0P0XMQ1_ORYSJ-89-105	0	0	0	0	0	0
A0A0P0XMQ9_ORYSJ-534-548	0	0	0	0	0	0
A0A0P0XMR5_ORYSJ-21-33	0	0	0	0	0	0
A0A0P0XMR7_ORYSJ-17-30	0	1	0	1	0.0	1.0
A0A0P0XMZ5_ORYSJ-351-372	0	0	0	0	0	0
A0A0P0XN60_ORYSJ-90-104	1	0	0	1	1.0	0.0
A0A0P0XN72_ORYSJ-121-137	3	0	0	3	1.0	0.0
A0A0P0XN80_ORYSJ-9-37	0	0	0	0	0	0
A0A0P0XNF5_ORYSJ-11-34	0	0	0	0	0	0
A0A0P0XNI1_ORYSJ-195-205	0	0	0	0	0	0
A0A0P0XNJ4_ORYSJ-65-85	0	0	0	0	0	0
A0A0P0XNX1_ORYSJ-261-331	2	1	2	3	0.667	0.333
A0A0P0XNY0_ORYSJ-41-54	0	0	0	0	0	0
A0A0P0XPF5_ORYSJ-6-18	0	0	0	0	0	0
A0A0P0XPK5_ORYSJ-1-17	0	0	0	0	0	0
A0A0P0XPP3_ORYSJ-702-712	3	0	0	3	1.0	0.0
A0A0P0XPS6_ORYSJ-16-27	0	0	0	0	0	0
A0A0P0XPZ1_ORYSJ-23-36	0	0	0	0	0	0
A0A0P0XQ40_ORYSJ-109-122	0	0	0	0	0	0
A0A0P0XQ64_ORYSJ-238-250	0	0	0	0	0	0
A0A0P0XQA4_ORYSJ-3-20	0	0	0	0	0	0
A0A0P0XQD1_ORYSJ-92-112	0	0	0	0	0	0	H
A0A0P0XQH6_ORYSJ-33-46	1	0	0	1	1.0	0.0
A0A0P0XQN8_ORYSJ-41-57	0	0	0	0	0	0
A0A0P0XQN9_ORYSJ-1-11	0	0	0	0	0	0
A0A0P0XQP5_ORYSJ-178-197	0	0	0	0	0	0
A0A0P0XQT1_ORYSJ-224-238	0	0	0	0	0	0
A0A0P0XQY7_ORYSJ-156-172	0	0	0	0	0	0
A0A0P0XRE4_ORYSJ-3-21	4	1	0	5	0.8	0.2
A0A0P0XRE9_ORYSJ-73-86	0	0	0	0	0	0
A0A0P0XRF5_ORYSJ-25-38	0	0	0	0	0	0
A0A0P0XRJ9_ORYSJ-11-29	0	2	0	2	0.0	1.0
A0A0P0XRM8_ORYSJ-310-322	0	0	0	0	0	0
A0A0P0XRN3_ORYSJ-151-164	0	0	0	0	0	0
A0A0P0XRU6_ORYSJ-436-449	0	0	0	0	0	0
A0A0P0XRW3_ORYSJ-25-37	0	0	0	0	0	0
A0A0P0XS10_ORYSJ-20-35	0	0	0	0	0	0	T
A0A0P0XS54_ORYSJ-3-22	5	2	0	7	0.714	0.286
A0A0P0XS63_ORYSJ-1-12	0	0	0	0	0	0
A0A0P0XS79_ORYSJ-21-39	0	0	0	0	0	0
A0A0P0XSA3_ORYSJ-55-70	0	0	0	0	0	0	T
A0A0P0XSC5_ORYSJ-11-24	1	0	0	1	1.0	0.0
A0A0P0XSF7_ORYSJ-5-15	0	0	0	0	0	0
A0A0P0XSI2_ORYSJ-196-210	0	0	0	0	0	0
A0A0P0XSM8_ORYSJ-83-95	1	0	0	1	1.0	0.0
A0A0P0XSN1_ORYSJ-18-37	0	0	0	0	0	0
A0A0P0XSN2_ORYSJ-96-112	0	0	0	0	0	0
A0A0P0XSN9_ORYSJ-18-29	0	0	0	0	0	0
A0A0P0XST5_ORYSJ-55-69	0	0	0	0	0	0
A0A0P0XSV5_ORYSJ-55-75	0	0	0	0	0	0
A0A0P0XSV6_ORYSJ-273-290	0	0	0	0	0	0
A0A0P0XSX4_ORYSJ-168-182	0	1	0	1	0.0	1.0
A0A0P0XT05_ORYSJ-6-30	14	0	0	14	1.0	0.0
A0A0P0XT44_ORYSJ-16-29	0	0	0	0	0	0
A0A0P0XT85_ORYSJ-90-103	0	0	0	0	0	0
A0A0P0XTD5_ORYSJ-611-621	0	1	0	1	0.0	1.0
A0A0P0XTF9_ORYSJ-147-164	0	0	0	0	0	0
A0A0P0XTJ6_ORYSJ-56-72	0	0	0	0	0	0
A0A0P0XTM4_ORYSJ-102-125	6	0	0	6	1.0	0.0
A0A0P0XTM9_ORYSJ-228-248	0	0	0	0	0	0
A0A0P0XTW4_ORYSJ-33-44	0	0	0	0	0	0
A0A0P0XTY3_ORYSJ-1-14	0	0	0	0	0	0
A0A0P0XU90_ORYSJ-383-394	0	0	0	0	0	0
A0A0P0XU91_ORYSJ-69-79	0	0	0	0	0	0
A0A0P0XUC5_ORYSJ-23-40	0	0	0	0	0	0
A0A0P0XUC8_ORYSJ-51-62	0	0	0	0	0	0
A0A0P0XUD2_ORYSJ-228-251	7	0	0	7	1.0	0.0
A0A0P0XUH3_ORYSJ-155-166	0	0	0	0	0	0
A0A0P0XUK3_ORYSJ-18-32	0	0	0	0	0	0
A0A0P0XUN4_ORYSJ-68-83	0	0	0	0	0	0
A0A0P0XUP6_ORYSJ-9-22	0	0	0	0	0	0
A0A0P0XUW7_ORYSJ-44-65	0	0	0	0	0	0
A0A0P0XUY0_ORYSJ-508-523	0	0	0	0	0	0
A0A0P0XV04_ORYSJ-110-127	0	0	0	0	0	0
A0A0P0XV58_ORYSJ-129-143	0	0	0	0	0	0
A0A0P0XV71_ORYSJ-1-19	0	0	0	0	0	0
A0A0P0XVB2_ORYSJ-6-20	0	0	0	0	0	0
A0A0P0XVL4_ORYSJ-8-19	0	1	0	1	0.0	1.0
A0A0P0XVL5_ORYSJ-40-57	1	0	0	1	1.0	0.0
A0A0P0XVN3_ORYSJ-60-80	0	0	0	0	0	0
A0A0P0XVS8_ORYSJ-9-21	0	0	0	0	0	0
A0A0P0XVU8_ORYSJ-66-76	0	0	0	0	0	0
A0A0P0XW17_ORYSJ-17-30	0	0	0	0	0	0
A0A0P0XW24_ORYSJ-9-24	0	0	0	0	0	0
A0A0P0XW36_ORYSJ-1-18	2	0	1	2	1.0	0.0
A0A0P0XW95_ORYSJ-39-49	0	0	0	0	0	0
A0A0P0XWG2_ORYSJ-522-534	0	1	0	1	0.0	1.0
A0A0P0XWG2_ORYSJ-552-567	2	1	0	3	0.667	0.333
A0A0P0XWL2_ORYSJ-253-274	0	0	0	0	0	0
A0A0P0XWL9_ORYSJ-21-31	1	0	0	1	1.0	0.0
A0A0P0XWQ9_ORYSJ-116-128	0	0	0	0	0	0	T
A0A0P0XWT5_ORYSJ-66-83	0	1	0	1	0.0	1.0
A0A0P0XWW1_ORYSJ-45-57	0	0	0	0	0	0
A0A0P0XWZ2_ORYSJ-1-18	0	0	0	0	0	0
A0A0P0XX04_ORYSJ-141-151	0	0	0	0	0	0	V
A0A0P0XX09_ORYSJ-141-153	0	1	0	1	0.0	1.0
A0A0P0XX65_ORYSJ-6-24	0	0	0	0	0	0
A0A0P0XXG9_ORYSJ-3-16	0	0	0	0	0	0
A0A0P0XXH3_ORYSJ-1-30	1	0	1	1	1.0	0.0
A0A0P0XXH6_ORYSJ-140-158	0	0	0	0	0	0
A0A0P0XXP1_ORYSJ-27-38	0	0	0	0	0	0	V
A0A0P0XXS4_ORYSJ-118-130	0	1	0	1	0.0	1.0
A0A0P0XY13_ORYSJ-64-74	0	0	0	0	0	0
A0A0P0XY97_ORYSJ-148-169	0	0	0	0	0	0
A0A0P0XYA8_ORYSJ-185-202	0	0	0	0	0	0	T
A0A0P0XYI4_ORYSJ-126-138	0	0	0	0	0	0
A0A0P0XYI8_ORYSJ-3-27	0	0	0	0	0	0
A0A0P0XYJ1_ORYSJ-16-26	1	0	0	1	1.0	0.0
A0A0P0XYM5_ORYSJ-32-51	1	0	0	1	1.0	0.0
A0A0P0XYN2_ORYSJ-37-49	0	0	0	0	0	0
A0A0P0XYN4_ORYSJ-1-14	0	0	0	0	0	0
A0A0P0XYN7_ORYSJ-205-238	3	0	0	3	1.0	0.0
A0A0P0XYQ9_ORYSJ-14-24	0	0	0	0	0	0
A0A0P0XYV6_ORYSJ-48-64	3	2	0	5	0.6	0.4
A0A0P0XYY6_ORYSJ-136-151	0	0	0	0	0	0	V
A0A0P0XZ11_ORYSJ-15-26	0	0	0	0	0	0
A0A0P0XZ14_ORYSJ-2-28	5	1	0	6	0.833	0.167
A0A0P0XZ46_ORYSJ-156-167	0	0	0	0	0	0
A0A0P0XZ99_ORYSJ-324-335	0	0	0	0	0	0
A0A0P0XZ99_ORYSJ-368-378	0	0	0	0	0	0
A0A0P0XZA9_ORYSJ-36-59	1	0	0	1	1.0	0.0
A0A0P0XZB4_ORYSJ-154-166	0	1	0	1	0.0	1.0
A0A0P0XZG9_ORYSJ-56-66	4	0	0	4	1.0	0.0
A0A0P0XZH2_ORYSJ-9-21	0	0	0	0	0	0
A0A0P0XZL5_ORYSJ-40-52	6	0	0	6	1.0	0.0
A0A0P0XZL8_ORYSJ-1-15	1	0	0	1	1.0	0.0
A0A0P0XZT4_ORYSJ-99-115	0	0	0	0	0	0
A0A0P0XZU7_ORYSJ-227-241	0	2	0	2	0.0	1.0
A0A0P0Y052_ORYSJ-25-37	0	0	0	0	0	0
A0A0P0Y062_ORYSJ-62-77	0	0	0	0	0	0
A0A0P0Y0F2_ORYSJ-5-22	0	0	0	0	0	0
A0A0P0Y0L4_ORYSJ-70-82	0	0	0	0	0	0	A
A0A0P0Y0N5_ORYSJ-85-108	0	0	0	0	0	0
A0A0P0Y0V0_ORYSJ-3-21	0	0	0	0	0	0
A0A0P0Y0X8_ORYSJ-43-59	1	0	0	1	1.0	0.0
A0A0P0Y142_ORYSJ-68-79	0	0	0	0	0	0
A0A0P0Y147_ORYSJ-85-99	1	0	0	1	1.0	0.0
A0A0P0Y1D8_ORYSJ-171-182	0	0	0	0	0	0	T
A0A0P0Y1F5_ORYSJ-44-56	0	0	0	0	0	0
A0A0P0Y1H0_ORYSJ-7-21	0	0	0	0	0	0
A0A0P0Y1I0_ORYSJ-3-18	0	0	0	0	0	0
A0A0P0Y1N4_ORYSJ-96-115	0	0	0	0	0	0
A0A0P0Y1T7_ORYSJ-1-19	0	0	0	0	0	0
A0A0P0Y1W1_ORYSJ-61-90	0	0	0	0	0	0
A0A0P0Y242_ORYSJ-1-16	0	0	0	0	0	0
A0A0P0Y245_ORYSJ-58-82	1	0	1	1	1.0	0.0
A0A0P0Y265_ORYSJ-95-106	0	0	0	0	0	0
A0A0P0Y2K9_ORYSJ-65-76	1	1	0	2	0.5	0.5
A0A0P0Y2V5_ORYSJ-24-34	0	0	0	0	0	0
A0A0P0Y2X3_ORYSJ-75-92	0	0	0	0	0	0	T
A0A0P0Y363_ORYSJ-3-24	0	0	0	0	0	0
A0A0P0Y3B0_ORYSJ-43-53	0	0	0	0	0	0
A0A0P0Y3E6_ORYSJ-116-128	0	0	0	0	0	0
A0A0P0Y3F0_ORYSJ-95-113	0	0	0	0	0	0
A0A0P0Y3J8_ORYSJ-30-40	0	0	0	0	0	0
A0A0P0Y3N1_ORYSJ-110-121	0	0	0	0	0	0
A0A0P0Y3Q6_ORYSJ-315-329	0	0	0	0	0	0
A0A0P0Y3Q6_ORYSJ-87-98	0	0	0	0	0	0
A0A0P0Y3V0_ORYSJ-72-86	0	0	0	0	0	0
A0A0P0Y3W7_ORYSJ-65-77	0	0	0	0	0	0	L
A0A0P0Y3W8_ORYSJ-1-17	8	0	0	8	1.0	0.0
A0A0P0Y445_ORYSJ-1-23	1	0	0	1	1.0	0.0
A0A0P0Y4I3_ORYSJ-18-28	0	1	0	1	0.0	1.0
A0A0P0Y4T1_ORYSJ-4-19	0	0	0	0	0	0
A0A0P0Y4T5_ORYSJ-380-391	0	0	0	0	0	0
A0A0P0Y4T7_ORYSJ-4-14	0	0	0	0	0	0
A0A0P0Y4V4_ORYSJ-562-574	0	0	0	0	0	0
A0A0P0Y4W0_ORYSJ-78-94	1	0	0	1	1.0	0.0
A0A0P0Y4W2_ORYSJ-29-39	0	0	0	0	0	0
A0A0P0Y528_ORYSJ-20-30	0	0	0	0	0	0
A0A0P0Y533_ORYSJ-1-13	5	0	0	5	1.0	0.0
A0A0P0Y579_ORYSJ-51-64	0	0	0	0	0	0
A0A0P0Y5B3_ORYSJ-346-371	0	0	0	0	0	0
A0A0P0Y5D4_ORYSJ-162-175	0	0	0	0	0	0
A0A0P0Y5F4_ORYSJ-94-104	0	0	0	0	0	0
A0A0P0Y5K6_ORYSJ-89-106	2	0	1	2	1.0	0.0
A0A0P0Y5L2_ORYSJ-40-50	0	0	0	0	0	0
A0A0P0Y5L7_ORYSJ-113-128	2	0	0	2	1.0	0.0
A0A0P0Y5P8_ORYSJ-1015-1029	0	0	0	0	0	0
A0A0P0Y5R3_ORYSJ-93-110	0	0	0	0	0	0
A0A0P0Y5U4_ORYSJ-77-88	2	0	0	2	1.0	0.0
A0A0P0Y620_ORYSJ-228-242	0	0	0	0	0	0
A0A0P0Y632_ORYSJ-6-26	0	0	0	0	0	0
A0A0P0Y689_ORYSJ-9-23	1	0	1	1	1.0	0.0
A0A0P0Y6B0_ORYSJ-197-209	0	1	1	1	0.0	1.0
A0A0P0Y6R0_ORYSJ-28-57	4	0	0	4	1.0	0.0
A0A0P0Y6R1_ORYSJ-4-14	0	0	0	0	0	0
A0A0P0Y742_ORYSJ-293-314	0	0	0	0	0	0
A0A0P0Y779_ORYSJ-452-462	0	0	0	0	0	0
A0A0P0Y7F5_ORYSJ-9-29	0	0	0	0	0	0
A0A0P0Y7H8_ORYSJ-117-132	0	0	0	0	0	0
A0A0P0Y7I2_ORYSJ-86-102	0	0	0	0	0	0
A0A0P0Y7I6_ORYSJ-348-369	1	0	1	1	1.0	0.0
A0A0P0Y7L7_ORYSJ-47-60	0	1	0	1	0.0	1.0
A0A0P0Y7T1_ORYSJ-137-161	0	0	0	0	0	0
A0A0P0Y7W1_ORYSJ-4-22	0	0	0	0	0	0
A0A0P0Y7Z4_ORYSJ-108-118	0	0	0	0	0	0
A0A0P0Y7Z4_ORYSJ-150-163	0	0	0	0	0	0
A0A0P0Y808_ORYSJ-357-367	0	0	0	0	0	0
A0A0P0Y869_ORYSJ-22-33	0	0	0	0	0	0
A0A0P0Y878_ORYSJ-201-220	0	1	0	1	0.0	1.0
A0A0P0Y8D9_ORYSJ-5-16	0	0	0	0	0	0
A0A0P0Y8G3_ORYSJ-128-144	0	0	0	0	0	0
A0A0P0Y8G5_ORYSJ-653-667	4	0	3	4	1.0	0.0
A0A0P0Y8R4_ORYSJ-8-19	0	0	0	0	0	0
A0A0P0Y8U0_ORYSJ-69-85	0	0	0	0	0	0
A0A0P0Y8X1_ORYSJ-60-73	0	0	0	0	0	0
A0A0P0Y8Y6_ORYSJ-1-23	0	0	0	0	0	0
A0A0P0Y949_ORYSJ-498-508	0	0	0	0	0	0
A0A0P0Y995_ORYSJ-6-20	0	0	0	0	0	0
A0A0P0Y9I9_ORYSJ-14-25	2	0	0	2	1.0	0.0
A0A0P0Y9M5_ORYSJ-92-115	0	0	0	0	0	0
A0A0P0Y9T5_ORYSJ-1-15	0	0	0	0	0	0
A0A0P0Y9Y4_ORYSJ-17-28	0	0	0	0	0	0
A0A0P0Y9Z1_ORYSJ-366-388	0	0	0	0	0	0
A0A0P0YA04_ORYSJ-287-300	0	0	0	0	0	0
A0A0P0YA20_ORYSJ-5-24	0	0	0	0	0	0
A0A0P0YA42_ORYSJ-246-256	0	0	0	0	0	0
A0A0P0YAH0_ORYSJ-106-122	0	0	0	0	0	0
A0A0P0YAP5_ORYSJ-1-12	0	0	0	0	0	0
A0A0P0YAR7_ORYSJ-1-24	0	0	0	0	0	0
A0A0P0YAW9_ORYSJ-1-14	2	0	1	2	1.0	0.0
A0A0P0YAZ5_ORYSJ-14-25	1	0	0	1	1.0	0.0
A0A0P0YB23_ORYSJ-23-33	0	0	0	0	0	0
A0A0P0YB51_ORYSJ-157-171	0	0	0	0	0	0
A0A0P0YB77_ORYSJ-4-21	0	1	0	1	0.0	1.0
A0A0P0YBB4_ORYSJ-75-89	0	0	0	0	0	0
A0A0P0YBD2_ORYSJ-531-552	2	0	0	2	1.0	0.0
A0A0P0YBH9_ORYSJ-18-32	0	0	0	0	0	0
A0A0P0YBJ7_ORYSJ-4-19	0	0	0	0	0	0
A0A0P0YBU6_ORYSJ-240-252	0	0	0	0	0	0
A0A0P0YBU7_ORYSJ-300-310	0	0	0	0	0	0
A0A0P0YBV5_ORYSJ-106-121	0	0	0	0	0	0
A0A0P0YBY3_ORYSJ-47-57	0	0	0	0	0	0
A0A0P0YBZ9_ORYSJ-185-204	2	0	0	2	1.0	0.0
A0A0P0YC61_ORYSJ-538-554	0	0	0	0	0	0
A0A0P0YC86_ORYSJ-205-215	0	0	0	0	0	0
A0A0P0YCC0_ORYSJ-1-11	0	0	0	0	0	0
A0A0P0YCC4_ORYSJ-1-11	0	0	0	0	0	0
A0A0P0YCD4_ORYSJ-6-22	0	0	0	0	0	0
A0A0P0YCF5_ORYSJ-330-343	0	0	0	0	0	0
A0A0P0YCM0_ORYSJ-50-62	0	0	0	0	0	0
A0A0P0YCW2_ORYSJ-120-137	0	1	0	1	0.0	1.0
A0A0P0YCX6_ORYSJ-84-97	0	0	0	0	0	0
A0A0P0YCZ3_ORYSJ-92-102	0	0	0	0	0	0
A0A0P0YD58_ORYSJ-219-234	0	0	0	0	0	0	T
A0A0P0YD70_ORYSJ-3-40	0	0	0	0	0	0
A0A0P0YDB9_ORYSJ-14-45	2	0	0	2	1.0	0.0
A0A0P0YDJ0_ORYSJ-86-96	0	0	0	0	0	0
A0A0R3RDX5_BRUMA-5-24	0	0	0	0	0	0
A0A0R3RE35_BRUMA-205-220	0	0	0	0	0	0
A0A0R3RE91_BRUMA-347-373	0	0	0	0	0	0
A0A0R3REK9_BRUMA-951-964	0	0	0	0	0	0
A0A0R3RES1_BRUMA-886-896	0	0	0	0	0	0
A0A0R3RF62_BRUMA-296-311	0	0	0	0	0	0
A0A0R4I9C9_DANRE-72-83	7	0	0	7	1.0	0.0
A0A0R4I9I7_DANRE-1103-1161	2	0	0	2	1.0	0.0
A0A0R4I9L7_DANRE-771-781	3	0	0	3	1.0	0.0
A0A0R4I9L7_DANRE-884-902	0	0	0	0	0	0
A0A0R4I9N9_DANRE-98-109	0	0	0	0	0	0
A0A0R4I9P6_DANRE-12-23	24	0	0	24	1.0	0.0
A0A0R4I9R7_DANRE-1511-1521	0	0	0	0	0	0
A0A0R4I9S3_DANRE-85-99	0	1	0	1	0.0	1.0
A0A0R4I9W2_DANRE-7-21	0	3	0	3	0.0	1.0
A0A0R4IA18_DANRE-7-20	0	2	0	2	0.0	1.0
A0A0R4IA21_DANRE-417-427	0	0	0	0	0	0
A0A0R4IA46_DANRE-7-29	0	0	0	0	0	0
A0A0R4IAC2_DANRE-623-636	0	8	0	8	0.0	1.0
A0A0R4IAF0_DANRE-9-22	16	6	0	22	0.727	0.273
A0A0R4IAG0_DANRE-4552-4565	0	1	1	1	0.0	1.0
A0A0R4IAI5_DANRE-1074-1087	0	4	3	4	0.0	1.0
A0A0R4IAT1_DANRE-28-40	0	0	0	0	0	0
A0A0R4IAV8_DANRE-229-249	229	3	3	232	0.987	0.013
A0A0R4IAY1_DANRE-137-148	10	1	0	11	0.909	0.091
A0A0R4IAY2_DANRE-259-284	44	1	23	45	0.978	0.022
A0A0R4IB00_DANRE-598-612	0	0	0	0	0	0
A0A0R4IB53_DANRE-163-206	4	2	0	6	0.667	0.333
A0A0R4IBA7_DANRE-4-17	0	4	0	4	0.0	1.0
A0A0R4IBH8_DANRE-1-12	0	0	0	0	0	0
A0A0R4IBI0_DANRE-9-19	1	0	0	1	1.0	0.0
A0A0R4IBJ8_DANRE-44-55	15	2	0	17	0.882	0.118
A0A0R4IBQ8_DANRE-146-156	3	3	0	6	0.5	0.5
A0A0R4IBR9_DANRE-513-523	0	0	0	0	0	0
A0A0R4IBU5_DANRE-359-373	7	10	0	17	0.412	0.588
A0A0R4IBX8_DANRE-19-37	0	1	0	1	0.0	1.0
A0A0R4IC31_DANRE-1497-1510	0	3	0	3	0.0	1.0
A0A0R4IC57_DANRE-1-33	4	1	3	5	0.8	0.2
A0A0R4ICG6_DANRE-652-674	0	12	0	12	0.0	1.0
A0A0R4ICG7_DANRE-1-22	9	6	0	15	0.6	0.4
A0A0R4ICH0_DANRE-1-25	4	0	0	4	1.0	0.0
A0A0R4ICR5_DANRE-970-987	3	1	0	4	0.75	0.25
A0A0R4ICU1_DANRE-29-39	0	0	0	0	0	0
A0A0R4ICW0_DANRE-189-209	0	4	3	4	0.0	1.0
A0A0R4ICW9_DANRE-1-16	1	0	1	1	1.0	0.0
A0A0R4ICZ4_DANRE-118-153	0	0	0	0	0	0	T
A0A0R4ID07_DANRE-254-270	0	0	0	0	0	0
A0A0R4ID78_DANRE-10-24	1	0	1	1	1.0	0.0
A0A0R4ID99_DANRE-1-17	0	0	0	0	0	0
A0A0R4IDA4_DANRE-68-80	0	0	0	0	0	0
A0A0R4IDA9_DANRE-119-132	0	0	0	0	0	0	L
A0A0R4IDE1_DANRE-7-31	0	0	0	0	0	0
A0A0R4IDE6_DANRE-417-427	0	0	0	0	0	0
A0A0R4IDG7_DANRE-661-674	0	2	0	2	0.0	1.0
A0A0R4IDG7_DANRE-713-728	0	0	0	0	0	0
A0A0R4IDJ7_DANRE-71-81	0	0	0	0	0	0
A0A0R4IDP2_DANRE-3-17	0	0	0	0	0	0
A0A0R4IDR7_DANRE-1286-1297	1	7	0	8	0.125	0.875
A0A0R4IDR7_DANRE-826-838	1	1	0	2	0.5	0.5
A0A0R4IDT9_DANRE-3-17	0	1	0	1	0.0	1.0
A0A0R4IDY0_DANRE-1054-1072	2	3	0	5	0.4	0.6
A0A0R4IE29_DANRE-59-78	0	0	0	0	0	0
A0A0R4IE55_DANRE-673-684	0	2	0	2	0.0	1.0
A0A0R4IE84_DANRE-33-51	12	6	0	18	0.667	0.333
A0A0R4IE97_DANRE-861-871	0	1	0	1	0.0	1.0
A0A0R4IEA8_DANRE-797-818	1	0	0	1	1.0	0.0
A0A0R4IEF8_DANRE-526-559	0	0	0	0	0	0	R
A0A0R4IEG2_DANRE-141-157	3	0	0	3	1.0	0.0
A0A0R4IEN9_DANRE-1-11	0	0	0	0	0	0
A0A0R4IEQ7_DANRE-476-497	13	0	0	13	1.0	0.0
A0A0R4IER3_DANRE-376-386	0	0	0	0	0	0
A0A0R4IF06_DANRE-10-21	0	0	0	0	0	0
A0A0R4IF18_DANRE-55-74	2	11	0	13	0.154	0.846
A0A0R4IF41_DANRE-1153-1163	0	0	0	0	0	0	T
A0A0R4IF60_DANRE-1-16	1	0	0	1	1.0	0.0
A0A0R4IF62_DANRE-137-165	5	6	1	11	0.455	0.545
A0A0R4IFC8_DANRE-32-51	0	0	0	0	0	0
A0A0R4IFE2_DANRE-28-39	0	1	0	1	0.0	1.0
A0A0R4IFE8_DANRE-525-553	0	3	0	3	0.0	1.0	H
A0A0R4IFF5_DANRE-135-149	0	1	0	1	0.0	1.0
A0A0R4IFG9_DANRE-66-78	0	1	0	1	0.0	1.0
A0A0R4IFH3_DANRE-8-21	18	0	0	18	1.0	0.0
A0A0R4IFH5_DANRE-253-271	9	11	20	20	0.45	0.55
A0A0R4IFJ5_DANRE-540-553	0	0	0	0	0	0
A0A0R4IFS2_DANRE-586-598	0	1	0	1	0.0	1.0
A0A0R4IG16_DANRE-80-100	0	0	0	0	0	0
A0A0R4IG67_DANRE-131-150	0	0	0	0	0	0
A0A0R4IG71_DANRE-534-545	6	0	3	6	1.0	0.0
A0A0R4IG72_DANRE-144-154	0	0	0	0	0	0
A0A0R4IGA3_DANRE-25-43	0	0	0	0	0	0
A0A0R4IGL6_DANRE-1607-1630	0	4	0	4	0.0	1.0
A0A0R4IGL9_DANRE-127-137	3	0	0	3	1.0	0.0
A0A0R4IGM2_DANRE-2283-2293	0	0	0	0	0	0
A0A0R4IGQ4_DANRE-6-19	4	1	0	5	0.8	0.2
A0A0R4IGQ8_DANRE-1577-1589	0	0	0	0	0	0
A0A0R4IGR7_DANRE-139-150	0	0	0	0	0	0
A0A0R4IGS2_DANRE-287-299	0	0	0	0	0	0
A0A0R4IGS9_DANRE-279-292	0	3	0	3	0.0	1.0
A0A0R4IGV1_DANRE-5-18	0	4	0	4	0.0	1.0
A0A0R4IGW7_DANRE-179-198	1	4	5	5	0.2	0.8
A0A0R4IGW7_DANRE-597-616	0	5	5	5	0.0	1.0
A0A0R4IH07_DANRE-2230-2240	0	0	0	0	0	0
A0A0R4IH13_DANRE-115-125	3	0	3	3	1.0	0.0
A0A0R4IH22_DANRE-637-647	0	0	0	0	0	0
A0A0R4IH55_DANRE-1142-1153	0	1	0	1	0.0	1.0
A0A0R4IH96_DANRE-19-33	0	0	0	0	0	0
A0A0R4IHE6_DANRE-106-118	0	0	0	0	0	0
A0A0R4IHQ8_DANRE-144-159	0	1	0	1	0.0	1.0
A0A0R4IHT3_DANRE-145-156	0	0	0	0	0	0	I
A0A0R4IHX2_DANRE-384-402	1	22	0	23	0.043	0.957
A0A0R4IHY7_DANRE-7-17	0	0	0	0	0	0
A0A0R4IHZ3_DANRE-206-217	0	0	0	0	0	0
A0A0R4II06_DANRE-2087-2098	0	1	0	1	0.0	1.0
A0A0R4II28_DANRE-820-906	0	4	0	4	0.0	1.0
A0A0R4IIC2_DANRE-302-320	0	2	0	2	0.0	1.0
A0A0R4IIC4_DANRE-1004-1015	0	0	0	0	0	0
A0A0R4IIF8_DANRE-233-250	2	14	15	16	0.125	0.875
A0A0R4IIJ2_DANRE-428-443	4	3	0	7	0.571	0.429
A0A0R4IIJ5_DANRE-145-160	3	0	3	3	1.0	0.0
A0A0R4IIK9_DANRE-925-944	0	0	0	0	0	0
A0A0R4IIP9_DANRE-371-384	0	1	0	1	0.0	1.0
A0A0R4IIV3_DANRE-113-126	4	11	0	15	0.267	0.733
A0A0R4IIW2_DANRE-515-532	15	0	0	15	1.0	0.0
A0A0R4IJ19_DANRE-461-478	0	0	0	0	0	0
A0A0R4IJ20_DANRE-192-203	0	1	0	1	0.0	1.0
A0A0R4IJ26_DANRE-1445-1462	1	22	4	23	0.043	0.957
A0A0R4IJ41_DANRE-90-102	2	2	0	4	0.5	0.5
A0A0R4IJ88_DANRE-68-82	49	7	1	56	0.875	0.125
A0A0R4IJ92_DANRE-412-423	0	1	0	1	0.0	1.0
A0A0R4IJ94_DANRE-160-178	119	0	2	119	1.0	0.0
A0A0R4IJC1_DANRE-1-16	0	0	0	0	0	0
A0A0R4IJC7_DANRE-12-26	0	0	0	0	0	0
A0A0R4IJK6_DANRE-397-407	0	0	0	0	0	0
A0A0R4IJP7_DANRE-188-199	0	0	0	0	0	0
A0A0R4IJX4_DANRE-828-852	11	2	13	13	0.846	0.154
A0A0R4IK74_DANRE-289-305	0	0	0	0	0	0
A0A0R4IK85_DANRE-575-599	20	0	0	20	1.0	0.0
A0A0R4IKC0_DANRE-73-89	0	0	0	0	0	0
A0A0R4IKE2_DANRE-1187-1220	0	0	0	0	0	0
A0A0R4IKE2_DANRE-1448-1484	0	0	0	0	0	0
A0A0R4IKE2_DANRE-1504-1526	0	0	0	0	0	0
A0A0R4IKE2_DANRE-1817-1844	0	0	0	0	0	0
A0A0R4IKE2_DANRE-1986-2008	0	0	0	0	0	0
A0A0R4IKE8_DANRE-119-131	0	0	0	0	0	0
A0A0R4IKT3_DANRE-654-665	0	0	0	0	0	0
A0A0R4IKT5_DANRE-991-1002	0	0	0	0	0	0
A0A0R4IKX5_DANRE-230-254	32	3	0	35	0.914	0.086
A0A0R4IKY4_DANRE-731-745	0	0	0	0	0	0
A0A0R4IL10_DANRE-227-239	0	0	0	0	0	0
A0A0R4IL27_DANRE-139-154	0	0	0	0	0	0
A0A0R4IL27_DANRE-69-85	0	0	0	0	0	0
A0A0R4IL61_DANRE-138-155	0	0	0	0	0	0
A0A0R4IL78_DANRE-852-876	77	6	12	83	0.928	0.072
A0A0R4IL86_DANRE-1270-1280	0	0	0	0	0	0
A0A0R4ILA4_DANRE-571-583	1	0	0	1	1.0	0.0
A0A0R4ILD5_DANRE-139-155	29	17	2	46	0.63	0.37
A0A0R4ILE0_DANRE-649-660	0	0	0	0	0	0
A0A0R4ILG2_DANRE-24-41	5	1	6	6	0.833	0.167
A0A0R4ILI9_DANRE-455-473	0	0	0	0	0	0
A0A0R4ILK2_DANRE-6-18	4	1	1	5	0.8	0.2
A0A0R4ILP4_DANRE-312-332	0	0	0	0	0	0
A0A0R4ILU6_DANRE-1-17	1	0	1	1	1.0	0.0
A0A0R4ILZ1_DANRE-1-19	0	0	0	0	0	0
A0A0R4IM03_DANRE-849-875	1	0	0	1	1.0	0.0
A0A0R4IM21_DANRE-3004-3017	0	2	0	2	0.0	1.0
A0A0R4IM98_DANRE-29-44	0	0	0	0	0	0
A0A0R4IMB5_DANRE-4-21	2	2	0	4	0.5	0.5
A0A0R4IMH7_DANRE-553-577	0	3	0	3	0.0	1.0
A0A0R4IMI3_DANRE-258-272	2	2	0	4	0.5	0.5
A0A0R4IMP4_DANRE-201-226	1	0	0	1	1.0	0.0
A0A0R4IMU4_DANRE-51-65	3	26	0	29	0.103	0.897
A0A0R4IMV5_DANRE-240-256	0	0	0	0	0	0
A0A0R4IN11_DANRE-827-842	0	0	0	0	0	0
A0A0R4IN23_DANRE-1584-1605	0	0	0	0	0	0
A0A0R4IN28_DANRE-1892-1904	3	7	8	10	0.3	0.7
A0A0R4IN28_DANRE-929-939	0	0	0	0	0	0
A0A0R4IN87_DANRE-396-415	3	4	0	7	0.429	0.571
A0A0R4IN87_DANRE-483-500	22	5	0	27	0.815	0.185
A0A0R4INA3_DANRE-931-999	5	2	2	7	0.714	0.286
A0A0R4INB8_DANRE-6-28	0	0	0	0	0	0
A0A0R4INC9_DANRE-1586-1596	0	0	0	0	0	0
A0A0R4INE2_DANRE-174-190	0	0	0	0	0	0
A0A0R4INF0_DANRE-612-629	0	1	0	1	0.0	1.0
A0A0R4INM1_DANRE-642-653	0	2	0	2	0.0	1.0
A0A0R4INM9_DANRE-1558-1579	24	37	0	61	0.393	0.607
A0A0R4INU4_DANRE-19-31	0	0	0	0	0	0
A0A0R4IP60_DANRE-1019-1043	0	2	0	2	0.0	1.0
A0A0R4IPA3_DANRE-957-973	20	3	0	23	0.87	0.13
A0A0R4IPA7_DANRE-206-217	0	0	0	0	0	0
A0A0R4IPD6_DANRE-1399-1409	0	0	0	0	0	0
A0A0R4IPD6_DANRE-2260-2286	29	1	0	30	0.967	0.033
A0A0R4IPF5_DANRE-626-640	0	2	0	2	0.0	1.0
A0A0R4IPF7_DANRE-7-18	0	3	0	3	0.0	1.0
A0A0R4IPH0_DANRE-4-14	0	0	0	0	0	0
A0A0R4IPK8_DANRE-887-951	3	3	1	6	0.5	0.5
A0A0R4IPS9_DANRE-23-42	0	0	0	0	0	0	T
A0A0R4IPS9_DANRE-55-73	1	0	1	1	1.0	0.0
A0A0R4IQ65_DANRE-5-17	0	0	0	0	0	0
A0A0R4IQ67_DANRE-1-12	0	0	0	0	0	0
A0A0R4IQ95_DANRE-1-13	0	0	0	0	0	0
A0A0R4IQA6_DANRE-58-71	2	33	0	35	0.057	0.943
A0A0R4IQR0_DANRE-4-22	0	0	0	0	0	0
A0A0R4IQS2_DANRE-829-842	2	0	0	2	1.0	0.0
A0A0R4IQY8_DANRE-195-206	0	1	0	1	0.0	1.0
A0A0R4IR37_DANRE-338-360	0	1	0	1	0.0	1.0
A0A0R4IRH4_DANRE-84-96	2	50	0	52	0.038	0.962
A0A0R4IRH8_DANRE-183-193	0	1	0	1	0.0	1.0
A0A0R4IRI1_DANRE-9-19	1	0	0	1	1.0	0.0
A0A0R4IRJ7_DANRE-237-251	0	0	0	0	0	0
A0A0R4IRK7_DANRE-42-54	0	2	2	2	0.0	1.0
A0A0R4IRP9_DANRE-143-153	0	1	0	1	0.0	1.0
A0A0R4IRP9_DANRE-658-672	0	0	0	0	0	0	H
A0A0R4IRW7_DANRE-929-953	0	1	0	1	0.0	1.0
A0A0R4IRW8_DANRE-630-653	0	0	0	0	0	0
A0A0R4IS01_DANRE-321-336	19	7	23	26	0.731	0.269
A0A0R4IS21_DANRE-1045-1056	0	0	0	0	0	0
A0A0R4IS34_DANRE-26-39	0	0	0	0	0	0
A0A0R4IS61_DANRE-342-361	0	0	0	0	0	0
A0A0R4ISA4_DANRE-16-31	0	1	0	1	0.0	1.0
A0A0R4ISC0_DANRE-2-14	0	0	0	0	0	0
A0A0R4ISF7_DANRE-1127-1143	0	0	0	0	0	0	T
A0A0R4ISH0_DANRE-763-884	32	6	2	38	0.842	0.158
A0A0R4ISJ3_DANRE-7-29	11	20	0	31	0.355	0.645
A0A0R4ISN9_DANRE-146-244	21	5	3	26	0.808	0.192
A0A0R4ISP1_DANRE-1683-1698	4	45	0	49	0.082	0.918
A0A0R4IST9_DANRE-59-79	86	0	1	86	1.0	0.0
A0A0R4ITB8_DANRE-5-17	0	0	0	0	0	0
A0A0R4ITC3_DANRE-227-245	2	0	2	2	1.0	0.0
A0A0R4ITG6_DANRE-79-92	13	10	1	23	0.565	0.435
A0A0R4ITJ8_DANRE-317-345	0	0	0	0	0	0	T
A0A0R4ITP7_DANRE-921-939	0	2	0	2	0.0	1.0
A0A0R4ITR5_DANRE-1-17	0	1	0	1	0.0	1.0
A0A0R4ITX4_DANRE-187-201	0	1	0	1	0.0	1.0
A0A0R4ITY1_DANRE-371-383	0	2	0	2	0.0	1.0
A0A0R4ITY6_DANRE-96-106	0	1	1	1	0.0	1.0
A0A0R4ITZ6_DANRE-117-132	0	0	0	0	0	0
A0A0R4IU07_DANRE-1070-1084	2	2	0	4	0.5	0.5
A0A0R4IU71_DANRE-749-759	0	0	0	0	0	0
A0A0R4IU85_DANRE-179-196	3	3	0	6	0.5	0.5
A0A0R4IU95_DANRE-619-668	1	2	0	3	0.333	0.667
A0A0R4IU98_DANRE-549-561	0	2	2	2	0.0	1.0
A0A0R4IUA5_DANRE-14-33	2	1	0	3	0.667	0.333
A0A0R4IUG6_DANRE-1051-1064	2	2	0	4	0.5	0.5
A0A0R4IUI3_DANRE-11-30	3	0	3	3	1.0	0.0
A0A0R4IUL8_DANRE-431-455	13	0	0	13	1.0	0.0
A0A0R4IUP3_DANRE-336-346	0	0	0	0	0	0
A0A0R4IUP3_DANRE-599-610	0	0	0	0	0	0
A0A0R4IUQ1_DANRE-1-20	5	0	1	5	1.0	0.0
A0A0R4IUU7_DANRE-366-378	0	0	0	0	0	0
A0A0R4IV74_DANRE-399-410	0	1	0	1	0.0	1.0
A0A0R4IVA2_DANRE-433-452	0	0	0	0	0	0
A0A0R4IVC9_DANRE-360-370	0	0	0	0	0	0
A0A0R4IVF8_DANRE-409-421	0	0	0	0	0	0
A0A0R4IVK0_DANRE-563-585	0	7	0	7	0.0	1.0
A0A0R4IVK0_DANRE-666-686	0	0	0	0	0	0
A0A0R4IVP6_DANRE-426-436	0	6	0	6	0.0	1.0
A0A0R4IVV4_DANRE-620-655	2	0	0	2	1.0	0.0
A0A0R4IVY0_DANRE-30-58	120	2	16	122	0.984	0.016
A0A0R4IVZ0_DANRE-30-42	0	0	0	0	0	0
A0A0R4IVZ7_DANRE-1235-1247	43	1	0	44	0.977	0.023
A0A0R4IW47_DANRE-419-431	0	0	0	0	0	0
A0A0R4IW54_DANRE-319-329	0	0	0	0	0	0
A0A0R4IW71_DANRE-53-70	22	0	4	22	1.0	0.0
A0A0R4IWB4_DANRE-8-25	0	0	0	0	0	0
A0A0R4IWF6_DANRE-233-257	4	0	4	4	1.0	0.0
A0A0R4IWH2_DANRE-1089-1226	24	3	1	27	0.889	0.111
A0A0R4IWJ2_DANRE-890-914	0	0	0	0	0	0
A0A0R4IWM4_DANRE-566-589	39	1	0	40	0.975	0.025
A0A0R4IWP2_DANRE-297-315	10	11	0	21	0.476	0.524
A0A0R4IWQ9_DANRE-1-12	0	0	0	0	0	0
A0A0R4IWR3_DANRE-146-164	25	4	0	29	0.862	0.138
A0A0R4IWR5_DANRE-1177-1187	0	1	0	1	0.0	1.0
A0A0R4IX00_DANRE-290-300	0	0	0	0	0	0
A0A0R4IX04_DANRE-1484-1497	14	9	23	23	0.609	0.391
A0A0R4IX43_DANRE-593-608	0	0	0	0	0	0	C
A0A0R4IXN1_DANRE-1515-1529	23	18	14	41	0.561	0.439
A0A0R4IXS9_DANRE-846-862	0	0	0	0	0	0
A0A0R4IXV0_DANRE-243-257	0	0	0	0	0	0
A0A0R4IXV3_DANRE-134-150	1	3	0	4	0.25	0.75
A0A0R4IXX0_DANRE-3580-3603	17	2	0	19	0.895	0.105
A0A0R4IXY2_DANRE-117-129	3	12	0	15	0.2	0.8
A0A0R4IY01_DANRE-396-406	0	1	0	1	0.0	1.0
A0A0R4IY27_DANRE-943-954	1	0	0	1	1.0	0.0
A0A0R4IY72_DANRE-774-826	4	0	0	4	1.0	0.0
A0A0R4IY96_DANRE-825-838	1	0	0	1	1.0	0.0
A0A0R4IYB6_DANRE-7-31	0	0	0	0	0	0
A0A0R4IYC0_DANRE-8-21	0	0	0	0	0	0
A0A0R4IYC1_DANRE-37-52	16	1	17	17	0.941	0.059
A0A0R4IYD2_DANRE-1410-1421	0	0	0	0	0	0
A0A0R4IYF4_DANRE-1-11	0	0	0	0	0	0
A0A0R4IYJ3_DANRE-152-171	0	0	0	0	0	0
A0A0R4IYL7_DANRE-1713-1723	0	0	0	0	0	0
A0A0R4IYL8_DANRE-1656-1666	0	0	0	0	0	0
A0A0R4IZ63_DANRE-43-59	0	0	0	0	0	0
A0A0R4IZ89_DANRE-1066-1078	0	0	0	0	0	0
A0A0R4IZ89_DANRE-395-407	0	2	0	2	0.0	1.0
A0A0R4IZD4_DANRE-611-624	0	0	0	0	0	0
A0A0R4IZE2_DANRE-490-508	20	0	0	20	1.0	0.0
A0A0R4IZE5_DANRE-154-174	0	1	0	1	0.0	1.0
A0A0R4IZG0_DANRE-7-22	0	0	0	0	0	0
A0A0R4J036_MOUSE-679-690	0	0	0	0	0	0
A0A0R4J036_MOUSE-802-829	1	17	0	18	0.056	0.944
A0A0R4J063_MOUSE-43-54	0	11	0	11	0.0	1.0
A0A0R4J097_MOUSE-514-526	7	2	9	9	0.778	0.222
A0A0R4J0I4_MOUSE-910-921	0	4	0	4	0.0	1.0
A0A0R4J0L6_MOUSE-218-228	4	0	0	4	1.0	0.0
A0A0R4J0M3_MOUSE-79-98	30	24	0	54	0.556	0.444
A0A0R4J0R6_MOUSE-237-249	4	6	1	10	0.4	0.6
A0A0R4J0X7_MOUSE-4-17	1	11	0	12	0.083	0.917
A0A0R4J147_MOUSE-15-26	0	1	0	1	0.0	1.0
A0A0R4J159_MOUSE-250-270	52	6	0	58	0.897	0.103
A0A0R4J171_MOUSE-219-229	1	4	0	5	0.2	0.8
A0A0R4J1A7_MOUSE-522-539	15	22	0	37	0.405	0.595
A0A0R4J1L9_MOUSE-234-247	0	3	0	3	0.0	1.0
A0A0R4J1N7_MOUSE-1848-1862	1	24	2	25	0.04	0.96
A0A0R4J1T1_MOUSE-669-687	0	6	0	6	0.0	1.0	H
A0A0R4J1X6_MOUSE-5-25	12	2	1	14	0.857	0.143
A0A0R4J211_MOUSE-7-23	0	1	0	1	0.0	1.0
A0A0R4J223_MOUSE-10-27	1	4	1	5	0.2	0.8
A0A0R4J255_MOUSE-82-104	6	2	8	8	0.75	0.25
A0A0R4J268_MOUSE-192-206	3	2	5	5	0.6	0.4
A0A0R4J268_MOUSE-223-234	0	2	2	2	0.0	1.0
A0A0R4J288_MOUSE-210-220	0	2	0	2	0.0	1.0
A0A0R4J6V8_DANRE-193-205	0	0	0	0	0	0
A0A0R4YI50_DROME-626-642	0	0	0	0	0	0	T
A0A0S0WFC5_DROME-700-721	0	1	0	1	0.0	1.0
A0A0S0WGV5_DROME-654-670	0	0	0	0	0	0	H
A0A0S0WGX5_DROME-1-13	0	0	0	0	0	0
A0A0S0WIJ8_DROME-112-126	0	3	0	3	0.0	1.0
A0A0S0WMR4_DROME-96-114	2	2	4	4	0.5	0.5
A0A0S2LI30_CRYNJ-1-12	0	0	0	0	0	0
A0A0S2LI33_CRYNJ-222-239	1	0	1	1	1.0	0.0
A0A0S2LI84_CRYNJ-80-94	0	0	0	0	0	0
A0A0S2LI86_CRYNJ-336-346	0	0	0	0	0	0
A0A0S2LI93_CRYNJ-518-530	0	0	0	0	0	0
A0A0S2LIC7_CRYNJ-546-558	0	1	1	1	0.0	1.0
A0A0S2LID1_CRYNJ-119-133	0	0	0	0	0	0
A0A0S2LIH6_CRYNJ-96-110	0	0	0	0	0	0
A0A0S2LIJ5_CRYNJ-192-209	13	3	10	16	0.813	0.188
A0A0S2LIJ8_CRYNJ-154-167	0	0	0	0	0	0
A0A0S2LIJ9_CRYNJ-54-70	0	0	0	0	0	0
A0A0S2LIK8_CRYNJ-514-528	0	0	0	0	0	0
A0A0S2LIM1_CRYNJ-8-25	0	0	0	0	0	0
A0A0S2LIM3_CRYNJ-74-84	0	0	0	0	0	0
A0A0S2LIP5_CRYNJ-98-114	0	0	0	0	0	0
A0A0S2LIR1_CRYNJ-122-132	0	0	0	0	0	0
A0A0S2LIR4_CRYNJ-405-417	0	0	0	0	0	0
A0A0S2LIR9_CRYNJ-130-143	0	0	0	0	0	0
A0A0S2LIT1_CRYNJ-46-67	0	0	0	0	0	0
A0A0S2LIT2_CRYNJ-4-17	0	1	1	1	0.0	1.0
A0A0S2LIT6_CRYNJ-52-66	0	0	0	0	0	0
A0A0S2LIU2_CRYNJ-137-149	0	0	0	0	0	0
A0A0S2LIV0_CRYNJ-329-339	0	0	0	0	0	0
A0A0S2LJ15_CRYNJ-7-25	0	0	0	0	0	0
A0A0S2M5F3_CRYNJ-246-262	0	0	0	0	0	0
A0A0S2M5L2_CRYNJ-19-29	0	0	0	0	0	0
A0A0S2M5L5_CRYNJ-358-374	0	0	0	0	0	0
A0A0S2M5M5_CRYNJ-149-167	0	0	0	0	0	0
A0A0S2M5N7_CRYNJ-16-30	0	0	0	0	0	0
A0A0S2M5P5_CRYNJ-329-343	0	0	0	0	0	0
A0A0S2M5S1_CRYNJ-1-15	0	0	0	0	0	0
A0A0S2M5U6_CRYNJ-276-291	0	1	0	1	0.0	1.0
A0A0S2M5X6_CRYNJ-96-107	0	0	0	0	0	0
A0A0S2M5Z2_CRYNJ-127-137	0	0	0	0	0	0
A0A0S2M619_CRYNJ-210-228	0	0	0	0	0	0
A0A0S2M623_CRYNJ-234-251	0	0	0	0	0	0
A0A0S2M645_CRYNJ-617-631	0	0	0	0	0	0
A0A0S2M673_CRYNJ-52-67	0	0	0	0	0	0
A0A0S2M678_CRYNJ-62-72	0	0	0	0	0	0
A0A0S2M691_CRYNJ-234-244	0	0	0	0	0	0
A0A0S2M6F0_CRYNJ-67-82	0	0	0	0	0	0
A0A0U1QT59_DROME-1070-1084	0	0	0	0	0	0	T
A0A0U1QT59_DROME-820-849	0	0	0	0	0	0	T
A0A0U1RNE7_MOUSE-11-28	4	6	5	10	0.4	0.6
A0A0U1RNG9_MOUSE-6-20	0	0	0	0	0	0
A0A0U1RNJ9_MOUSE-229-239	0	0	0	0	0	0
A0A0U1RNN1_MOUSE-33-55	0	0	0	0	0	0
A0A0U1RNP7_MOUSE-79-96	0	0	0	0	0	0
A0A0U1RNQ4_MOUSE-12-33	39	0	0	39	1.0	0.0
A0A0U1RNS8_MOUSE-7-18	22	0	22	22	1.0	0.0
A0A0U1RNW0_MOUSE-397-417	48	18	0	66	0.727	0.273
A0A0U1RNY6_MOUSE-44-56	5	6	0	11	0.455	0.545
A0A0U1RP26_MOUSE-4-19	20	0	20	20	1.0	0.0
A0A0U1RP99_MOUSE-56-70	0	0	0	0	0	0
A0A0U1RPI4_MOUSE-247-258	0	1	0	1	0.0	1.0
A0A0U1RPK1_MOUSE-271-303	13	22	0	35	0.371	0.629
A0A0U1RPP0_MOUSE-10-31	19	0	0	19	1.0	0.0
A0A0U1RPT6_MOUSE-592-605	0	1	0	1	0.0	1.0
A0A0U1RPU4_MOUSE-8-23	0	0	0	0	0	0
A0A0U1RQ29_MOUSE-3-20	0	0	0	0	0	0
A0A0U1RQ46_MOUSE-391-406	1	0	0	1	1.0	0.0
A0A0U1RQ57_MOUSE-213-225	0	0	0	0	0	0
A0A0U1RQ83_MOUSE-4-16	0	0	0	0	0	0
A0A0U1RQB1_MOUSE-2-13	1	6	3	7	0.143	0.857
A0A0U1RQC5_HUMAN-1300-1318	0	0	0	0	0	0	T
A0A0U1RQE7_HUMAN-21-115	82	189	3	271	0.303	0.697
A0A0U1RQI6_HUMAN-491-510	10	23	0	33	0.303	0.697
A0A0U1RQJ5_HUMAN-129-140	0	0	0	0	0	0
A0A0U1RQN3_HUMAN-4-18	0	0	0	0	0	0
A0A0U1RQV1_HUMAN-94-107	1	2	0	3	0.333	0.667
A0A0U1RQW0_HUMAN-20-30	0	0	0	0	0	0
A0A0U1RQY0_HUMAN-99-110	0	0	0	0	0	0
A0A0U1RQZ9_HUMAN-1387-1397	3	0	0	3	1.0	0.0
A0A0U1RR20_HUMAN-911-955	0	0	0	0	0	0
A0A0U1RR26_HUMAN-1-12	0	3	0	3	0.0	1.0
A0A0U1RR33_HUMAN-30-108	52	128	1	180	0.289	0.711
A0A0U1RR54_HUMAN-457-469	58	1	59	59	0.983	0.017
A0A0U1RR64_HUMAN-4-21	9	17	2	26	0.346	0.654
A0A0U1RRA7_HUMAN-625-645	1	1	0	2	0.5	0.5
A0A0U1RRP1_RAT-133-144	0	0	0	0	0	0
A0A0U1RRP4_RAT-15-26	0	2	0	2	0.0	1.0
A0A0U1RRS3_RAT-12-24	1	0	1	1	1.0	0.0
A0A0U1RRS8_RAT-51-65	0	0	0	0	0	0
A0A0U1RRU0_RAT-354-368	4	14	0	18	0.222	0.778
A0A0U1RRV3_RAT-26-36	1	3	4	4	0.25	0.75
A0A0U1RRW7_RAT-1-18	2	0	0	2	1.0	0.0
A0A0U1RRX4_RAT-1286-1306	0	21	0	21	0.0	1.0
A0A0U1RRY7_RAT-439-462	1	16	0	17	0.059	0.941
A0A0U1RS18_RAT-10-20	0	0	0	0	0	0
A0A0X1KG74_HUMAN-183-193	0	0	0	0	0	0
A0A125YFA4_TOXGV-2242-2256	0	0	0	0	0	0
A0A125YFH0_TOXGV-109-119	0	0	0	0	0	0
A0A125YFH0_TOXGV-2267-2277	0	0	0	0	0	0
A0A125YFK8_TOXGV-13-35	0	0	0	0	0	0
A0A125YFR5_TOXGV-278-296	0	0	0	0	0	0
A0A125YFV8_TOXGV-1235-1250	0	0	0	0	0	0
A0A125YFV8_TOXGV-912-925	0	0	0	0	0	0
A0A125YFW2_TOXGV-1975-1988	0	0	0	0	0	0
A0A125YFY4_TOXGV-321-341	0	0	0	0	0	0
A0A125YG06_TOXGV-638-656	0	0	0	0	0	0
A0A125YGG7_TOXGV-45-55	0	0	0	0	0	0
A0A125YGJ1_TOXGV-976-988	0	0	0	0	0	0
A0A125YGJ2_TOXGV-178-189	0	0	0	0	0	0
A0A125YGJ7_TOXGV-77-89	0	0	0	0	0	0
A0A125YGV5_TOXGV-8-19	0	0	0	0	0	0
A0A125YGY0_TOXGV-859-870	0	0	0	0	0	0
A0A125YGZ4_TOXGV-1-15	0	0	0	0	0	0
A0A125YH63_TOXGV-567-581	0	0	0	0	0	0
A0A125YH75_TOXGV-290-307	0	0	0	0	0	0
A0A125YH81_TOXGV-752-768	0	0	0	0	0	0
A0A125YH92_TOXGV-326-343	0	0	0	0	0	0
A0A125YH96_TOXGV-1065-1076	0	0	0	0	0	0
A0A125YHC3_TOXGV-237-258	1	0	1	1	1.0	0.0
A0A125YHE7_TOXGV-130-156	2	0	1	2	1.0	0.0
A0A125YHP3_TOXGV-523-533	0	0	0	0	0	0
A0A125YHQ4_TOXGV-20-38	0	0	0	0	0	0
A0A125YHX0_TOXGV-384-404	88	4	5	92	0.957	0.043
A0A125YHY6_TOXGV-9-37	0	0	0	0	0	0
A0A125YI15_TOXGV-1-14	0	1	0	1	0.0	1.0
A0A125YI25_TOXGV-3-13	0	0	0	0	0	0
A0A125YID5_TOXGV-343-355	1	0	0	1	1.0	0.0
A0A125YIK0_TOXGV-32-55	0	0	0	0	0	0
A0A125YIK9_TOXGV-130-142	0	0	0	0	0	0
A0A125YIL2_TOXGV-380-397	0	0	0	0	0	0
A0A125YIU5_TOXGV-14-24	0	0	0	0	0	0
A0A125YJ12_TOXGV-571-584	0	0	0	0	0	0
A0A125YJ42_TOXGV-1414-1430	0	0	0	0	0	0
A0A125YJH8_TOXGV-546-557	0	0	0	0	0	0
A0A125YJI5_TOXGV-740-755	0	0	0	0	0	0
A0A125YJT3_TOXGV-88-99	0	0	0	0	0	0
A0A125YJY6_TOXGV-9-29	1	0	0	1	1.0	0.0
A0A125YJZ5_TOXGV-1684-1697	0	0	0	0	0	0	L
A0A125YJZ5_TOXGV-4299-4319	0	0	0	0	0	0
A0A125YK15_TOXGV-447-467	0	0	0	0	0	0
A0A125YK24_TOXGV-2120-2133	0	0	0	0	0	0
A0A125YK50_TOXGV-34-54	0	0	0	0	0	0
A0A125YKG7_TOXGV-551-570	0	0	0	0	0	0
A0A125YKJ0_TOXGV-1-17	0	0	0	0	0	0
A0A125YKL7_TOXGV-326-337	0	0	0	0	0	0
A0A125YKP2_TOXGV-875-888	0	0	0	0	0	0
A0A125YKW3_TOXGV-2679-2706	2	0	0	2	1.0	0.0
A0A125YL19_TOXGV-479-496	0	0	0	0	0	0
A0A125YL35_TOXGV-4-26	0	0	0	0	0	0
A0A125YL42_TOXGV-1551-1567	0	0	0	0	0	0
A0A125YL94_TOXGV-1052-1063	0	0	0	0	0	0
A0A125YLB2_TOXGV-388-406	0	0	0	0	0	0
A0A125YLC8_TOXGV-57-74	1	0	0	1	1.0	0.0
A0A125YLD8_TOXGV-990-1004	0	0	0	0	0	0
A0A125YLQ7_TOXGV-1000-1018	0	0	0	0	0	0
A0A125YLR5_TOXGV-159-172	0	0	0	0	0	0
A0A125YLT2_TOXGV-355-370	0	1	0	1	0.0	1.0
A0A125YLU6_TOXGV-14-38	1	0	1	1	1.0	0.0
A0A125YLX5_TOXGV-203-213	0	0	0	0	0	0
A0A125YM73_TOXGV-412-424	0	0	0	0	0	0
A0A125YMA4_TOXGV-749-760	0	0	0	0	0	0
A0A125YMB1_TOXGV-320-330	0	0	0	0	0	0
A0A125YMM6_TOXGV-2233-2244	0	0	0	0	0	0
A0A125YMM6_TOXGV-2876-2887	0	0	0	0	0	0
A0A125YMQ7_TOXGV-320-332	0	0	0	0	0	0
A0A125YMU8_TOXGV-542-552	0	0	0	0	0	0
A0A125YMU8_TOXGV-640-655	0	0	0	0	0	0
A0A125YN35_TOXGV-786-802	0	0	0	0	0	0
A0A125YNA8_TOXGV-4-22	0	0	0	0	0	0
A0A125YNB4_TOXGV-1249-1259	0	0	0	0	0	0
A0A125YNC5_TOXGV-306-316	0	0	0	0	0	0
A0A125YNG2_TOXGV-1653-1665	0	0	0	0	0	0
A0A125YNG6_TOXGV-102-126	3	2	2	5	0.6	0.4
A0A125YNM6_TOXGV-964-976	0	0	0	0	0	0
A0A125YNS6_TOXGV-1097-1107	0	0	0	0	0	0
A0A125YNX1_TOXGV-39-51	0	0	0	0	0	0
A0A125YP24_TOXGV-7-27	0	0	0	0	0	0
A0A125YP25_TOXGV-271-290	0	0	0	0	0	0
A0A125YP36_TOXGV-2865-2879	0	0	0	0	0	0
A0A125YP65_TOXGV-261-278	0	0	0	0	0	0
A0A125YP65_TOXGV-43-53	0	0	0	0	0	0
A0A125YPF8_TOXGV-3-14	0	0	0	0	0	0
A0A125YPJ7_TOXGV-507-520	0	0	0	0	0	0
A0A125YPM8_TOXGV-35-50	0	0	0	0	0	0
A0A125YPN2_TOXGV-961-974	0	0	0	0	0	0
A0A125YPQ3_TOXGV-383-397	0	0	0	0	0	0
A0A125YPT0_TOXGV-1516-1531	0	0	0	0	0	0
A0A125YPU4_TOXGV-10-26	0	0	0	0	0	0
A0A125YPZ3_TOXGV-25-41	0	0	0	0	0	0
A0A125YPZ4_TOXGV-10-35	0	0	0	0	0	0
A0A125YQ34_TOXGV-2601-2620	0	0	0	0	0	0
A0A125YQI8_TOXGV-9-25	0	0	0	0	0	0
A0A125YQK1_TOXGV-404-415	0	0	0	0	0	0
A0A125YQK4_TOXGV-1067-1079	0	0	0	0	0	0
A0A125YQN3_TOXGV-363-390	0	0	0	0	0	0
A0A125YQP9_TOXGV-45-60	0	0	0	0	0	0
A0A125YQS3_TOXGV-1603-1613	0	0	0	0	0	0
A0A125YQU2_TOXGV-6-17	0	0	0	0	0	0
A0A125YQX1_TOXGV-400-414	0	0	0	0	0	0
A0A125YQZ2_TOXGV-75-96	2	0	0	2	1.0	0.0
A0A125YR43_TOXGV-53-63	0	0	0	0	0	0
A0A125YR95_TOXGV-388-412	0	0	0	0	0	0	T
A0A125YRA2_TOXGV-1246-1265	0	0	0	0	0	0
A0A125YRI6_TOXGV-116-126	0	0	0	0	0	0
A0A125YRI7_TOXGV-1372-1385	0	0	0	0	0	0
A0A125YRP4_TOXGV-533-546	0	0	0	0	0	0
A0A125YRR0_TOXGV-82-95	0	0	0	0	0	0
A0A125YRU6_TOXGV-974-994	0	0	0	0	0	0
A0A125YRU7_TOXGV-934-954	0	0	0	0	0	0
A0A125YRW9_TOXGV-1083-1099	0	0	0	0	0	0
A0A125YRW9_TOXGV-987-1004	0	0	0	0	0	0
A0A125YRZ5_TOXGV-365-375	0	0	0	0	0	0
A0A125YS75_TOXGV-785-795	0	0	0	0	0	0
A0A125YS81_TOXGV-225-241	0	0	0	0	0	0
A0A125YS87_TOXGV-99-112	0	0	0	0	0	0
A0A125YS89_TOXGV-17-32	0	0	0	0	0	0
A0A125YSF7_TOXGV-952-968	0	0	0	0	0	0
A0A125YSH1_TOXGV-376-392	0	0	0	0	0	0
A0A125YSR9_TOXGV-2050-2062	0	0	0	0	0	0
A0A125YSR9_TOXGV-2176-2189	0	0	0	0	0	0
A0A125YSY3_TOXGV-24-39	0	0	0	0	0	0
A0A125YT63_TOXGV-248-260	0	0	0	0	0	0
A0A125YTA4_TOXGV-60-84	0	0	0	0	0	0
A0A125YTE1_TOXGV-463-476	0	0	0	0	0	0
A0A125YTG1_TOXGV-256-266	0	0	0	0	0	0
A0A125YTS3_TOXGV-1118-1157	0	0	0	0	0	0	S
A0A125YU80_TOXGV-64-76	0	0	0	0	0	0
A0A125YU84_TOXGV-70-81	0	0	0	0	0	0
A0A125YU90_TOXGV-2896-2909	0	0	0	0	0	0
A0A125YU96_TOXGV-228-238	0	0	0	0	0	0
A0A125YUC3_TOXGV-3671-3690	0	0	0	0	0	0
A0A125YUE2_TOXGV-1258-1276	0	0	0	0	0	0
A0A125YUK3_TOXGV-14-29	0	0	0	0	0	0
A0A125YUM8_TOXGV-1605-1618	0	0	0	0	0	0
A0A125YUT0_TOXGV-1-15	0	0	0	0	0	0
A0A125YUV1_TOXGV-636-646	0	0	0	0	0	0
A0A125YUX0_TOXGV-168-179	0	0	0	0	0	0
A0A125YV53_TOXGV-1607-1627	0	0	0	0	0	0
A0A125YV63_TOXGV-7-20	0	0	0	0	0	0
A0A125YV78_TOXGV-306-323	0	0	0	0	0	0
A0A125YVP8_TOXGV-122-133	0	0	0	0	0	0
A0A125YVS3_TOXGV-409-428	0	0	0	0	0	0
A0A125YVX9_TOXGV-69-85	0	0	0	0	0	0
A0A125YW52_TOXGV-3-21	0	0	0	0	0	0
A0A125YW78_TOXGV-21-33	0	0	0	0	0	0
A0A125YWF8_TOXGV-372-386	0	0	0	0	0	0
A0A125YWJ4_TOXGV-41-57	0	0	0	0	0	0
A0A125YWK8_TOXGV-1142-1155	0	0	0	0	0	0
A0A125YWM1_TOXGV-2304-2315	0	0	0	0	0	0
A0A125YWM1_TOXGV-973-992	0	0	0	0	0	0
A0A125YWS9_TOXGV-208-235	0	0	0	0	0	0
A0A125YWT8_TOXGV-766-777	0	0	0	0	0	0
A0A125YWW2_TOXGV-2257-2385	25	0	11	25	1.0	0.0
A0A125YWW5_TOXGV-250-266	0	0	0	0	0	0
A0A125YWX7_TOXGV-1661-1674	0	0	0	0	0	0
A0A125YX22_TOXGV-204-220	0	0	0	0	0	0
A0A125YX25_TOXGV-458-469	0	0	0	0	0	0	V
A0A125YX35_TOXGV-89-106	0	0	0	0	0	0
A0A125YX40_TOXGV-1-13	0	0	0	0	0	0
A0A125YX42_TOXGV-164-176	0	0	0	0	0	0
A0A125YX90_TOXGV-1-15	0	0	0	0	0	0
A0A125YXD3_TOXGV-786-796	0	0	0	0	0	0	L
A0A125YXE2_TOXGV-2006-2020	0	0	0	0	0	0
A0A125YXF6_TOXGV-1079-1102	0	0	0	0	0	0
A0A125YXN8_TOXGV-13-26	0	0	0	0	0	0
A0A125YY05_TOXGV-1865-1882	0	0	0	0	0	0
A0A125YY18_TOXGV-79-97	0	0	0	0	0	0
A0A125YY33_TOXGV-225-238	0	0	0	0	0	0
A0A125YY55_TOXGV-684-699	0	0	0	0	0	0
A0A125YYF9_TOXGV-271-289	0	0	0	0	0	0
A0A125YYG0_TOXGV-89-110	0	0	0	0	0	0
A0A125YYI1_TOXGV-508-525	0	0	0	0	0	0
A0A125YYM6_TOXGV-46-58	0	0	0	0	0	0
A0A125YYN7_TOXGV-961-981	0	0	0	0	0	0
A0A125YYW4_TOXGV-557-567	0	0	0	0	0	0
A0A125YYX1_TOXGV-559-570	0	0	0	0	0	0
A0A125YZ32_TOXGV-601-615	0	0	0	0	0	0
A0A125YZ34_TOXGV-3-18	0	0	0	0	0	0
A0A125YZ90_TOXGV-356-366	0	0	0	0	0	0
A0A125YZ93_TOXGV-436-451	0	0	0	0	0	0
A0A125YZF9_TOXGV-65-81	0	0	0	0	0	0
A0A125YZJ8_TOXGV-1306-1320	0	0	0	0	0	0
A0A125YZJ9_TOXGV-272-286	0	0	0	0	0	0
A0A125YZM7_TOXGV-1-20	2	5	0	7	0.286	0.714
A0A126GUM1_DROME-134-157	1	3	0	4	0.25	0.75
A0A126GUR2_DROME-381-503	3	0	0	3	1.0	0.0	T
A0A126GUS6_DROME-1610-1622	0	0	0	0	0	0
A0A126GV30_DROME-1464-1478	0	0	0	0	0	0	H
A0A131MB53_CAEEL-299-314	12	2	10	14	0.857	0.143
A0A131MBE1_CAEEL-394-409	0	0	0	0	0	0
A0A131MBJ8_CAEEL-11-37	4	0	4	4	1.0	0.0
A0A131MBQ6_CAEEL-3-15	1	0	0	1	1.0	0.0
A0A131MD51_CAEEL-199-217	3	0	3	3	1.0	0.0
A0A140LFR2_DANRE-72-85	0	0	0	0	0	0
A0A140LFS1_DANRE-788-799	0	0	0	0	0	0
A0A140LFX1_DANRE-41-61	1	1	0	2	0.5	0.5
A0A140LFY8_DANRE-10-26	1	0	0	1	1.0	0.0
A0A140LG11_DANRE-296-313	0	0	0	0	0	0
A0A140LG25_DANRE-61-77	0	0	0	0	0	0
A0A140LG74_DANRE-383-393	0	0	0	0	0	0
A0A140LGA2_DANRE-6-17	0	0	0	0	0	0
A0A140LGC0_DANRE-262-323	0	0	0	0	0	0
A0A140LGD0_DANRE-463-484	52	20	5	72	0.722	0.278
A0A140LGI0_DANRE-1088-1113	0	2	2	2	0.0	1.0
A0A140LGL6_DANRE-383-396	0	1	1	1	0.0	1.0
A0A140LGM7_DANRE-275-293	0	0	0	0	0	0
A0A140LGR1_DANRE-954-964	0	0	0	0	0	0
A0A140LGU1_DANRE-52-66	0	1	0	1	0.0	1.0
A0A140LGW1_DANRE-28-38	0	0	0	0	0	0
A0A140LGY8_DANRE-1193-1209	0	1	0	1	0.0	1.0
A0A140LH04_DANRE-774-784	0	0	0	0	0	0
A0A140LH15_DANRE-345-356	2	0	0	2	1.0	0.0
A0A140LH89_DANRE-216-232	0	0	0	0	0	0
A0A140LHI9_MOUSE-143-155	9	1	8	10	0.9	0.1
A0A140LHK7_MOUSE-64-78	4	1	0	5	0.8	0.2
A0A140LHR1_MOUSE-157-167	0	0	0	0	0	0
A0A140LHT2_MOUSE-6-22	22	0	0	22	1.0	0.0
A0A140LHX5_MOUSE-268-295	1	5	0	6	0.167	0.833
A0A140LI95_MOUSE-15-26	0	0	0	0	0	0
A0A140LIP3_MOUSE-3-17	0	0	0	0	0	0
A0A140LIQ5_MOUSE-239-252	0	4	0	4	0.0	1.0
A0A140LIS5_MOUSE-128-140	3	1	0	4	0.75	0.25
A0A140LIU8_MOUSE-634-647	0	0	0	0	0	0
A0A140LIV1_MOUSE-471-483	3	2	0	5	0.6	0.4
A0A140LIY8_MOUSE-3-18	4	0	0	4	1.0	0.0
A0A140LJ69_MOUSE-1246-1256	0	0	0	0	0	0
A0A140LJ72_MOUSE-2027-2040	0	0	0	0	0	0
A0A140LJJ5_MOUSE-532-546	0	1	0	1	0.0	1.0
A0A140T879_BOVIN-31-41	0	3	0	3	0.0	1.0
A0A140T885_BOVIN-32-47	11	1	0	12	0.917	0.083
A0A140T8H5_CHICK-10-21	0	0	0	0	0	0
A0A140T8Y6_HUMAN-1380-1390	0	0	0	0	0	0
A0A140T9A8_HUMAN-10-20	0	0	0	0	0	0
A0A140T9B4_HUMAN-10-22	42	0	1	42	1.0	0.0
A0A140T9S5_HUMAN-517-541	11	2	1	13	0.846	0.154
A0A140TA58_HUMAN-3-96	66	165	1	231	0.286	0.714
A0A140TAB6_RAT-203-216	4	3	0	7	0.571	0.429
A0A140TAE0_RAT-643-653	0	0	0	0	0	0
A0A140TAE4_RAT-396-413	1	1	0	2	0.5	0.5
A0A140UHW8_RAT-278-305	1	0	0	1	1.0	0.0
A0A140UHX7_RAT-347-357	0	2	2	2	0.0	1.0
A0A142J9E8_DANRE-1126-1136	0	0	0	0	0	0
A0A143ZUM0_PLAF7-122-188	13	5	3	18	0.722	0.278
A0A143ZV68_PLAF7-712-753	0	0	0	0	0	0
A0A143ZVA4_PLAF7-105-123	0	1	0	1	0.0	1.0
A0A143ZVA4_PLAF7-451-467	0	0	0	0	0	0	N
A0A143ZVA6_PLAF7-457-480	0	0	0	0	0	0
A0A143ZVC5_PLAF7-46-63	0	0	0	0	0	0	N
A0A143ZVC8_PLAF7-331-349	0	0	0	0	0	0
A0A143ZVC8_PLAF7-390-406	0	0	0	0	0	0
A0A143ZVJ8_PLAF7-39-49	0	0	0	0	0	0
A0A143ZVM5_PLAF7-1-33	1	1	0	2	0.5	0.5
A0A143ZVW7_PLAF7-1350-1370	0	0	0	0	0	0
A0A143ZVW7_PLAF7-945-962	0	0	0	0	0	0
A0A143ZWE7_PLAF7-111-135	1	0	0	1	1.0	0.0
A0A143ZWJ1_PLAF7-1-34	1	0	1	1	1.0	0.0
A0A143ZWK2_PLAF7-131-144	1	1	0	2	0.5	0.5
A0A143ZWN4_PLAF7-1-28	88	28	116	116	0.759	0.241
A0A143ZWQ6_PLAF7-1844-1908	13	3	4	16	0.813	0.188
A0A143ZX41_PLAF7-1-39	0	1	0	1	0.0	1.0
A0A143ZXC4_PLAF7-1591-1609	0	0	0	0	0	0
A0A143ZXC4_PLAF7-261-304	1	0	0	1	1.0	0.0
A0A143ZXF2_PLAF7-1148-1201	7	1	1	8	0.875	0.125
A0A143ZXG1_PLAF7-6-27	0	0	0	0	0	0
A0A143ZXM2_PLAF7-122-137	0	0	0	0	0	0
A0A143ZXW4_PLAF7-181-244	2	0	0	2	1.0	0.0
A0A143ZXY0_PLAF7-177-212	0	0	0	0	0	0
A0A143ZXZ0_PLAF7-445-481	1	1	0	2	0.5	0.5
A0A143ZXZ0_PLAF7-715-736	0	1	0	1	0.0	1.0
A0A143ZY29_PLAF7-1404-1414	0	0	0	0	0	0
A0A143ZYA5_PLAF7-441-486	1	0	0	1	1.0	0.0
A0A143ZYA8_PLAF7-197-243	0	0	0	0	0	0	N
A0A143ZYC7_PLAF7-1-14	0	0	0	0	0	0
A0A143ZYL5_PLAF7-1138-1217	0	0	0	0	0	0
A0A143ZYR6_PLAF7-568-670	125	2	34	127	0.984	0.016
A0A143ZYW1_PLAF7-455-476	0	0	0	0	0	0
A0A143ZZF4_PLAF7-286-303	1	0	0	1	1.0	0.0
A0A143ZZG4_PLAF7-16-41	0	0	0	0	0	0
A0A143ZZM5_PLAF7-1325-1358	0	0	0	0	0	0
A0A143ZZQ8_PLAF7-1125-1138	0	1	1	1	0.0	1.0
A0A143ZZU2_PLAF7-39-60	0	0	0	0	0	0
A0A143ZZV5_PLAF7-2841-2861	0	0	0	0	0	0
A0A143ZZV5_PLAF7-3388-3402	0	0	0	0	0	0
A0A143ZZX1_PLAF7-1132-1142	0	1	1	1	0.0	1.0
A0A143ZZY8_PLAF7-1563-1579	0	0	0	0	0	0
A0A143ZZY8_PLAF7-2102-2113	6	1	0	7	0.857	0.143
A0A143ZZY8_PLAF7-659-672	7	6	0	13	0.538	0.462
A0A144A0A3_PLAF7-1192-1275	3	0	0	3	1.0	0.0
A0A144A0B4_PLAF7-434-450	0	0	0	0	0	0
A0A144A0B4_PLAF7-739-759	0	0	0	0	0	0
A0A144A0F7_PLAF7-1219-1289	0	0	0	0	0	0
A0A144A0J9_PLAF7-623-638	0	0	0	0	0	0
A0A144A0M2_PLAF7-154-241	16	2	5	18	0.889	0.111
A0A144A0U1_PLAF7-14-38	0	0	0	0	0	0
A0A144A108_PLAF7-103-144	11	1	6	12	0.917	0.083
A0A144A118_PLAF7-632-733	33	2	1	35	0.943	0.057	N
A0A144A125_PLAF7-741-809	16	0	3	16	1.0	0.0
A0A144A153_PLAF7-1009-1027	0	0	0	0	0	0
A0A144A1B4_PLAF7-3491-3506	0	0	0	0	0	0	N
A0A144A1B9_PLAF7-931-971	0	0	0	0	0	0
A0A144A1F0_PLAF7-640-668	1	0	0	1	1.0	0.0
A0A144A1F0_PLAF7-717-739	0	0	0	0	0	0
A0A144A1F5_PLAF7-93-113	0	0	0	0	0	0
A0A144A1K0_PLAF7-1590-1609	6	0	0	6	1.0	0.0
A0A144A1K0_PLAF7-2011-2024	2	0	0	2	1.0	0.0
A0A144A1K5_PLAF7-195-208	0	0	0	0	0	0
A0A144A1P7_PLAF7-3368-3467	28	0	0	28	1.0	0.0	N
A0A144A1W6_PLAF7-174-206	0	0	0	0	0	0
A0A144A260_PLAF7-3-14	0	1	0	1	0.0	1.0
A0A144A297_PLAF7-99-112	0	0	0	0	0	0
A0A144A2D9_PLAF7-680-701	0	0	0	0	0	0
A0A144A2E0_PLAF7-855-901	2	1	2	3	0.667	0.333
A0A144A2K5_PLAF7-2198-2216	0	0	0	0	0	0
A0A144A2K5_PLAF7-752-771	0	1	1	1	0.0	1.0
A0A144A2N6_PLAF7-833-844	0	0	0	0	0	0
A0A144A2Q6_PLAF7-1912-1935	0	0	0	0	0	0
A0A144A2U7_PLAF7-9-21	0	0	0	0	0	0
A0A144A322_PLAF7-377-391	0	0	0	0	0	0
A0A144A322_PLAF7-414-439	2	0	0	2	1.0	0.0
A0A144A3J2_PLAF7-166-187	0	1	1	1	0.0	1.0
A0A144A3J2_PLAF7-299-329	1	1	1	2	0.5	0.5
A0A144A465_PLAF7-349-396	1	0	0	1	1.0	0.0
A0A144A488_PLAF7-266-290	1	0	0	1	1.0	0.0
A0A144A4I8_PLAF7-336-364	0	0	0	0	0	0
A0A144A533_PLAF7-1605-1663	38	4	5	42	0.905	0.095	N
A0A144A595_PLAF7-149-167	0	1	0	1	0.0	1.0
A0A144A5C9_PLAF7-825-835	0	0	0	0	0	0
A0A144A5C9_PLAF7-863-875	0	0	0	0	0	0
A0A146LZZ4_PLAF7-291-396	48	4	5	52	0.923	0.077	N
A0A146M1R1_PLAF7-269-286	0	0	0	0	0	0
A0A158PTA1_BRUMA-1-15	0	0	0	0	0	0
A0A158PTB6_BRUMA-207-225	0	0	0	0	0	0
A0A158PTI2_BRUMA-127-138	0	0	0	0	0	0
A0A158PTJ0_BRUMA-53-65	0	0	0	0	0	0
A0A158PTL8_BRUMA-907-918	0	0	0	0	0	0
A0A158PTL8_BRUMA-988-1000	0	1	0	1	0.0	1.0
A0A158PTP3_BRUMA-1766-1784	3	1	0	4	0.75	0.25
A0A158PTU6_BRUMA-17-29	0	0	0	0	0	0
A0A158PTW3_BRUMA-1003-1020	1	0	0	1	1.0	0.0
A0A158PTW6_BRUMA-180-198	1	0	0	1	1.0	0.0
A0A158PTW7_BRUMA-237-250	0	1	0	1	0.0	1.0
A0A158PTY0_BRUMA-237-253	0	0	0	0	0	0	T
A0A158PU08_BRUMA-110-128	0	0	0	0	0	0
A0A158PU41_BRUMA-155-167	0	0	0	0	0	0
A0A158PU41_BRUMA-249-263	0	0	0	0	0	0
A0A158PU47_BRUMA-225-235	0	0	0	0	0	0
A0A158PU50_BRUMA-1-32	1	0	0	1	1.0	0.0
A0A158PUN7_BRUMA-105-124	0	0	0	0	0	0
A0A158PUR0_BRUMA-64-77	0	0	0	0	0	0
A0A158PUR8_BRUMA-75-94	0	0	0	0	0	0
A0A158PUU3_BRUMA-1-20	0	1	0	1	0.0	1.0
A0A158PV67_BRUMA-1-21	0	0	0	0	0	0
A0A158PV89_BRUMA-1661-1684	1	1	0	2	0.5	0.5
A0A158PVE5_BRUMA-53-72	0	0	0	0	0	0
A0A158PVI8_BRUMA-24-39	0	0	0	0	0	0
A0A158PVI9_BRUMA-40-55	0	0	0	0	0	0
A0A158PVL6_BRUMA-65-80	0	0	0	0	0	0
A0A158PVM3_BRUMA-5-20	0	0	0	0	0	0
A0A158PVQ5_BRUMA-144-155	0	0	0	0	0	0
A0A158PVS7_BRUMA-220-233	5	2	0	7	0.714	0.286
A0A158PVU6_BRUMA-116-127	0	0	0	0	0	0
A0A158PVU6_BRUMA-60-75	0	0	0	0	0	0
A0A158PVY2_BRUMA-4-33	0	0	0	0	0	0
A0A158PVZ7_BRUMA-3-16	1	0	0	1	1.0	0.0
A0A158PW09_BRUMA-5-18	0	0	0	0	0	0
A0A158PW20_BRUMA-141-157	1	1	0	2	0.5	0.5
A0A158PW62_BRUMA-1-14	0	0	0	0	0	0
A0A158PW70_BRUMA-913-926	0	0	0	0	0	0
A0A158PW89_BRUMA-75-176	10	0	0	10	1.0	0.0	E
A0A158PW93_BRUMA-497-508	1	3	0	4	0.25	0.75
A0A158PWD5_BRUMA-376-398	53	2	0	55	0.964	0.036
A0A158PWJ1_BRUMA-26-46	2	3	1	5	0.4	0.6
A0A158PWK2_BRUMA-27-57	4	4	3	8	0.5	0.5
A0A158PWK8_BRUMA-196-337	19	1	2	20	0.95	0.05	T
A0A158PWK8_BRUMA-818-916	2	0	0	2	1.0	0.0	T
A0A158PWM5_BRUMA-156-168	0	0	0	0	0	0
A0A158PWP8_BRUMA-23-39	0	0	0	0	0	0
A0A158PWU0_BRUMA-1-37	1	0	0	1	1.0	0.0
A0A158PWY8_BRUMA-244-343	0	0	0	0	0	0	H
A0A158PX33_BRUMA-72-82	0	0	0	0	0	0
A0A158PX92_BRUMA-7-30	0	0	0	0	0	0
A0A158PXB1_BRUMA-138-151	0	0	0	0	0	0
A0A158PXD2_BRUMA-7-37	3	0	1	3	1.0	0.0
A0A158PXF5_BRUMA-7-32	0	0	0	0	0	0
A0A158PXG7_BRUMA-9-30	0	0	0	0	0	0
A0A158PXS6_BRUMA-10-20	1	0	0	1	1.0	0.0
A0A158PXW6_BRUMA-14-32	0	2	0	2	0.0	1.0
A0A158PY07_BRUMA-331-364	3	1	2	4	0.75	0.25
A0A158PY56_BRUMA-873-885	0	0	0	0	0	0
A0A158PY99_BRUMA-236-249	0	1	0	1	0.0	1.0
A0A158PYE1_BRUMA-2037-2072	0	1	1	1	0.0	1.0
A0A158PYH5_BRUMA-27-38	0	0	0	0	0	0
A0A158PYL1_BRUMA-612-637	0	0	0	0	0	0
A0A158PYU3_BRUMA-456-467	0	0	0	0	0	0
A0A158PYX2_BRUMA-1-15	0	0	0	0	0	0
A0A158PZ03_BRUMA-1264-1275	0	0	0	0	0	0
A0A158PZ06_BRUMA-120-131	0	0	0	0	0	0
A0A158PZ69_BRUMA-306-317	0	0	0	0	0	0
A0A158PZ87_BRUMA-359-430	18	5	2	23	0.783	0.217
A0A158PZ90_BRUMA-758-770	1	1	0	2	0.5	0.5
A0A158PZC2_BRUMA-456-467	0	0	0	0	0	0
A0A158PZF5_BRUMA-16-38	0	1	0	1	0.0	1.0
A0A158PZG5_BRUMA-1814-1825	0	1	0	1	0.0	1.0
A0A158PZK4_BRUMA-1106-1135	2	1	1	3	0.667	0.333
A0A158PZM6_BRUMA-513-527	0	0	0	0	0	0
A0A158PZR6_BRUMA-396-419	0	0	0	0	0	0
A0A158PZR8_BRUMA-933-957	0	0	0	0	0	0
A0A158PZS8_BRUMA-352-370	0	0	0	0	0	0
A0A158PZS9_BRUMA-233-253	0	0	0	0	0	0	T
A0A158PZT8_BRUMA-710-729	0	0	0	0	0	0
A0A158PZU9_BRUMA-656-667	0	1	0	1	0.0	1.0
A0A158PZV1_BRUMA-373-415	0	0	0	0	0	0	T
A0A158Q013_BRUMA-1429-1441	0	2	1	2	0.0	1.0
A0A158Q013_BRUMA-4870-4885	18	11	29	29	0.621	0.379
A0A158Q040_BRUMA-327-359	1	0	0	1	1.0	0.0
A0A158Q054_BRUMA-64-82	0	0	0	0	0	0	H
A0A158Q0C4_BRUMA-3-13	0	0	0	0	0	0
A0A158Q0K5_BRUMA-998-1014	0	1	0	1	0.0	1.0
A0A158Q0N0_BRUMA-557-568	0	1	0	1	0.0	1.0
A0A158Q0P0_BRUMA-178-197	0	0	0	0	0	0
A0A158Q0P2_BRUMA-1-13	0	0	0	0	0	0
A0A158Q0R1_BRUMA-65-76	0	1	0	1	0.0	1.0
A0A158Q0R1_BRUMA-8-21	85	0	0	85	1.0	0.0
A0A158Q0V0_BRUMA-367-388	0	0	0	0	0	0	H
A0A158Q0Y3_BRUMA-592-605	0	0	0	0	0	0
A0A158Q105_BRUMA-390-400	0	0	0	0	0	0
A0A158Q108_BRUMA-12-24	0	0	0	0	0	0
A0A158Q111_BRUMA-427-445	11	0	0	11	1.0	0.0
A0A158Q150_BRUMA-52-71	0	0	0	0	0	0
A0A158Q1B2_BRUMA-147-158	0	1	0	1	0.0	1.0
A0A158Q1D4_BRUMA-39-49	0	0	0	0	0	0
A0A158Q1E4_BRUMA-57-67	0	0	0	0	0	0
A0A158Q1G4_BRUMA-3653-3669	0	0	0	0	0	0
A0A158Q1L1_BRUMA-1-19	0	0	0	0	0	0
A0A158Q1P1_BRUMA-368-386	0	1	0	1	0.0	1.0
A0A158Q1Q2_BRUMA-216-231	0	1	1	1	0.0	1.0
A0A158Q1R5_BRUMA-123-138	0	0	0	0	0	0
A0A158Q1T1_BRUMA-434-445	0	0	0	0	0	0
A0A158Q1W3_BRUMA-852-874	0	0	0	0	0	0	T
A0A158Q1X0_BRUMA-28-67	0	0	0	0	0	0	T
A0A158Q227_BRUMA-265-280	0	0	0	0	0	0	T
A0A158Q227_BRUMA-9-33	0	1	0	1	0.0	1.0
A0A158Q227_BRUMA-901-911	0	0	0	0	0	0
A0A158Q281_BRUMA-746-764	1	0	0	1	1.0	0.0
A0A158Q285_BRUMA-6-20	0	0	0	0	0	0
A0A158Q286_BRUMA-12-29	0	0	0	0	0	0
A0A158Q2C0_BRUMA-116-142	1	0	0	1	1.0	0.0
A0A158Q2C9_BRUMA-121-142	0	1	0	1	0.0	1.0	H
A0A158T1G7_BRUMA-632-647	0	0	0	0	0	0
A0A164D3E0_CAEEL-1-19	2	0	2	2	1.0	0.0
A0A168H2S6_CAEEL-68-85	0	0	0	0	0	0
A0A171EBL0_MOUSE-435-447	1	0	0	1	1.0	0.0
A0A178UBJ1_ARATH-1-28	0	2	0	2	0.0	1.0
A0A178UDH6_ARATH-17-29	0	3	0	3	0.0	1.0
A0A178UFB0_ARATH-364-384	1	2	0	3	0.333	0.667
A0A178UL80_ARATH-35-46	0	0	0	0	0	0
A0A178UMM6_ARATH-67-118	2	1	0	3	0.667	0.333
A0A178UQA9_ARATH-274-286	0	2	0	2	0.0	1.0
A0A178US29_ARATH-394-424	12	2	14	14	0.857	0.143
A0A178UT56_ARATH-516-533	0	0	0	0	0	0
A0A178V3G1_ARATH-41-52	0	0	0	0	0	0
A0A178V6E4_ARATH-1102-1114	1	1	0	2	0.5	0.5
A0A178V7S6_ARATH-757-770	0	3	0	3	0.0	1.0
A0A178VCR5_ARATH-942-953	0	0	0	0	0	0
A0A178VCR5_ARATH-967-989	0	0	0	0	0	0
A0A178VL84_ARATH-108-119	0	2	0	2	0.0	1.0
A0A178VRW1_ARATH-141-161	1	0	0	1	1.0	0.0
A0A178VTI3_ARATH-3366-3376	0	0	0	0	0	0
A0A178W4Z9_ARATH-125-151	3	1	4	4	0.75	0.25
A0A178WJJ4_ARATH-140-162	0	1	0	1	0.0	1.0
A0A182DWF7_HUMAN-233-319	8	0	3	8	1.0	0.0
A0A1B0GR17_MOUSE-145-166	124	26	0	150	0.827	0.173
A0A1B0GR59_MOUSE-1-24	0	4	4	4	0.0	1.0
A0A1B0GR62_MOUSE-5-26	53	1	54	54	0.981	0.019
A0A1B0GRA5_MOUSE-561-585	0	0	0	0	0	0
A0A1B0GRM0_MOUSE-196-211	47	1	0	48	0.979	0.021
A0A1B0GRQ9_MOUSE-6-25	2	2	4	4	0.5	0.5
A0A1B0GRU8_MOUSE-287-305	4	15	0	19	0.211	0.789
A0A1B0GRV3_MOUSE-89-99	0	0	0	0	0	0
A0A1B0GS79_MOUSE-191-201	0	0	0	0	0	0
A0A1B0GSH7_MOUSE-120-228	128	183	4	311	0.412	0.588	C
A0A1B0GSS4_MOUSE-54-66	3	3	0	6	0.5	0.5
A0A1B0GSW2_MOUSE-25-41	0	0	0	0	0	0
A0A1B0GTC2_HUMAN-1-16	0	0	0	0	0	0
A0A1B0GTH8_HUMAN-1-15	0	2	0	2	0.0	1.0
A0A1B0GTJ8_HUMAN-1035-1046	0	1	0	1	0.0	1.0
A0A1B0GTP8_HUMAN-1-13	0	0	0	0	0	0
A0A1B0GTQ2_HUMAN-18-38	0	6	0	6	0.0	1.0
A0A1B0GTS2_HUMAN-944-970	11	1	0	12	0.917	0.083
A0A1B0GTU4_HUMAN-641-651	2	0	0	2	1.0	0.0
A0A1B0GTY0_HUMAN-97-107	0	0	0	0	0	0
A0A1B0GTY3_HUMAN-107-117	0	5	0	5	0.0	1.0
A0A1B0GU24_HUMAN-961-986	0	0	0	0	0	0	T
A0A1B0GU25_HUMAN-1-12	1	0	1	1	1.0	0.0
A0A1B0GU84_HUMAN-30-43	0	0	0	0	0	0
A0A1B0GUB2_HUMAN-280-295	1	22	0	23	0.043	0.957
A0A1B0GUE5_HUMAN-2-27	296	1	295	297	0.997	0.003
A0A1B0GUN2_HUMAN-13-24	0	0	0	0	0	0
A0A1B0GUY3_HUMAN-67-79	2	0	2	2	1.0	0.0
A0A1B0GV19_HUMAN-263-274	0	3	2	3	0.0	1.0
A0A1B0GV19_HUMAN-326-350	5	4	8	9	0.556	0.444
A0A1B0GV38_HUMAN-25-37	13	3	8	16	0.813	0.188
A0A1B0GV73_HUMAN-1176-1191	1	1	0	2	0.5	0.5
A0A1B0GVK0_HUMAN-206-216	0	0	0	0	0	0
A0A1B0GVP4_HUMAN-1135-1147	0	6	0	6	0.0	1.0
A0A1B0GVW1_HUMAN-4-18	6	0	6	6	1.0	0.0
A0A1B0GVW8_HUMAN-284-299	2	3	0	5	0.4	0.6
A0A1B0GW11_HUMAN-4-26	2	2	0	4	0.5	0.5
A0A1B0GW98_HUMAN-437-452	0	0	0	0	0	0
A0A1B0GWG5_HUMAN-183-193	0	0	0	0	0	0
A0A1B0GX20_HUMAN-200-212	0	6	0	6	0.0	1.0
A0A1B8XS84_XENTR-57-95	100	3	0	103	0.971	0.029
A0A1B8XS88_XENTR-1-11	2	2	4	4	0.5	0.5
A0A1B8XSC1_XENTR-4-21	34	0	23	34	1.0	0.0
A0A1B8XSD9_XENTR-182-194	0	1	0	1	0.0	1.0	C
A0A1B8XSQ4_XENTR-159-171	0	1	0	1	0.0	1.0
A0A1B8XSQ4_XENTR-78-88	0	0	0	0	0	0
A0A1B8XSS3_XENTR-45-62	0	0	0	0	0	0
A0A1B8XSS8_XENTR-15-29	0	4	0	4	0.0	1.0
A0A1B8XSU7_XENTR-104-118	0	0	0	0	0	0
A0A1B8XSW8_XENTR-135-150	0	0	0	0	0	0
A0A1B8XT01_XENTR-308-341	249	49	101	298	0.836	0.164
A0A1B8XT17_XENTR-114-127	0	0	0	0	0	0	T
A0A1B8XT32_XENTR-20-34	1	0	0	1	1.0	0.0
A0A1B8XT79_XENTR-32-44	18	1	1	19	0.947	0.053
A0A1B8XTA3_XENTR-162-175	5	12	0	17	0.294	0.706
A0A1B8XTB1_XENTR-221-317	4	0	0	4	1.0	0.0
A0A1B8XTD5_XENTR-209-222	0	0	0	0	0	0
A0A1B8XTE7_XENTR-408-428	7	1	7	8	0.875	0.125
A0A1B8XTI4_XENTR-155-173	5	1	0	6	0.833	0.167
A0A1B8XTN7_XENTR-1024-1145	0	0	0	0	0	0
A0A1B8XTS9_XENTR-21-39	2	0	0	2	1.0	0.0
A0A1B8XTW1_XENTR-32-106	35	3	3	38	0.921	0.079
A0A1B8XTY5_XENTR-389-401	0	0	0	0	0	0	T
A0A1B8XU01_XENTR-241-258	1	0	0	1	1.0	0.0
A0A1B8XU63_XENTR-776-796	0	0	0	0	0	0
A0A1B8XUD6_XENTR-342-355	30	0	22	30	1.0	0.0
A0A1B8XUE6_XENTR-5-24	0	0	0	0	0	0
A0A1B8XUH0_XENTR-4-14	2	0	0	2	1.0	0.0
A0A1B8XUM1_XENTR-103-115	0	0	0	0	0	0
A0A1B8XUT1_XENTR-6-18	0	0	0	0	0	0
A0A1B8XUW7_XENTR-214-228	11	0	0	11	1.0	0.0
A0A1B8XUX9_XENTR-4-14	0	0	0	0	0	0
A0A1B8XUY4_XENTR-458-469	0	1	0	1	0.0	1.0
A0A1B8XV75_XENTR-2-14	0	0	0	0	0	0
A0A1B8XV81_XENTR-160-188	0	0	0	0	0	0
A0A1B8XV89_XENTR-67-79	0	0	0	0	0	0
A0A1B8XVA0_XENTR-17-27	0	0	0	0	0	0
A0A1B8XVF7_XENTR-103-115	0	0	0	0	0	0
A0A1B8XVG9_XENTR-224-236	1	2	0	3	0.333	0.667
A0A1B8XVH3_XENTR-163-206	10	8	6	18	0.556	0.444
A0A1B8XVI6_XENTR-137-161	27	15	0	42	0.643	0.357
A0A1B8XVM3_XENTR-458-482	1	1	0	2	0.5	0.5
A0A1B8XVM4_XENTR-11-33	13	0	13	13	1.0	0.0
A0A1B8XVP7_XENTR-7-35	43	0	0	43	1.0	0.0
A0A1B8XVS0_XENTR-1-18	0	0	0	0	0	0
A0A1B8XVY8_XENTR-327-361	188	40	78	228	0.825	0.175
A0A1B8XW52_XENTR-2-14	3	0	1	3	1.0	0.0
A0A1B8XWB1_XENTR-84-149	26	3	3	29	0.897	0.103	T
A0A1B8XWB7_XENTR-1-17	1	0	1	1	1.0	0.0
A0A1B8XWF0_XENTR-244-338	12	4	1	16	0.75	0.25
A0A1B8XWI4_XENTR-116-127	0	0	0	0	0	0
A0A1B8XWL1_XENTR-7-24	42	0	3	42	1.0	0.0
A0A1B8XWP2_XENTR-7-18	1	0	0	1	1.0	0.0
A0A1B8XWQ6_XENTR-762-775	0	1	0	1	0.0	1.0
A0A1B8XWT0_XENTR-77-103	3	0	1	3	1.0	0.0
A0A1B8XWT1_XENTR-186-199	0	1	0	1	0.0	1.0
A0A1B8XWT2_XENTR-386-428	15	0	1	15	1.0	0.0
A0A1B8XX31_XENTR-105-121	0	1	0	1	0.0	1.0
A0A1B8XX45_XENTR-42-58	0	0	0	0	0	0
A0A1B8XX63_XENTR-1-12	0	0	0	0	0	0
A0A1B8XX68_XENTR-126-137	0	0	0	0	0	0
A0A1B8XX98_XENTR-613-623	1	1	0	2	0.5	0.5
A0A1B8XXA8_XENTR-1-16	0	0	0	0	0	0
A0A1B8XXC7_XENTR-693-709	9	1	0	10	0.9	0.1
A0A1B8XXD7_XENTR-8-27	0	0	0	0	0	0
A0A1B8XXF4_XENTR-139-155	96	3	0	99	0.97	0.03
A0A1B8XXI7_XENTR-210-223	0	1	0	1	0.0	1.0
A0A1B8XXP3_XENTR-66-84	1	0	0	1	1.0	0.0
A0A1B8XXQ5_XENTR-9-26	0	0	0	0	0	0
A0A1B8XXR6_XENTR-11-24	1	19	0	20	0.05	0.95
A0A1B8XXU0_XENTR-29-91	32	8	7	40	0.8	0.2
A0A1B8XY26_XENTR-27-43	0	0	0	0	0	0
A0A1B8XY28_XENTR-938-948	1	0	0	1	1.0	0.0
A0A1B8XY35_XENTR-303-315	29	2	0	31	0.935	0.065
A0A1B8XY44_XENTR-1-16	0	0	0	0	0	0
A0A1B8XY67_XENTR-20-33	0	3	2	3	0.0	1.0
A0A1B8XY81_XENTR-243-254	0	1	0	1	0.0	1.0
A0A1B8XY96_XENTR-200-211	0	0	0	0	0	0
A0A1B8XYB1_XENTR-24-41	20	2	15	22	0.909	0.091
A0A1B8XYB9_XENTR-1-15	1	0	1	1	1.0	0.0
A0A1B8XYD5_XENTR-14-30	21	0	0	21	1.0	0.0
A0A1B8XYF4_XENTR-1-12	0	0	0	0	0	0
A0A1B8XYI3_XENTR-1-19	1	0	1	1	1.0	0.0
A0A1B8XYK4_XENTR-554-565	1	1	0	2	0.5	0.5
A0A1B8XYL8_XENTR-54-67	0	11	0	11	0.0	1.0
A0A1B8XYQ6_XENTR-102-158	107	10	4	117	0.915	0.085
A0A1B8XYR3_XENTR-34-64	101	3	0	104	0.971	0.029
A0A1B8XYT2_XENTR-2456-2513	11	0	1	11	1.0	0.0
A0A1B8XYU0_XENTR-64-148	126	10	8	136	0.926	0.074
A0A1B8XYW2_XENTR-50-65	11	4	14	15	0.733	0.267
A0A1B8XZ41_XENTR-481-491	0	0	0	0	0	0
A0A1B8XZ53_XENTR-206-221	2	0	0	2	1.0	0.0
A0A1B8XZC2_XENTR-426-442	0	0	0	0	0	0
A0A1B8XZE8_XENTR-326-336	0	0	0	0	0	0
A0A1B8XZI7_XENTR-101-205	24	3	3	27	0.889	0.111
A0A1B8XZJ7_XENTR-3-21	0	0	0	0	0	0
A0A1B8XZK0_XENTR-656-670	1	1	2	2	0.5	0.5
A0A1B8XZK8_XENTR-148-181	2	0	0	2	1.0	0.0
A0A1B8XZS4_XENTR-47-61	0	0	0	0	0	0
A0A1B8Y027_XENTR-1-19	0	0	0	0	0	0
A0A1B8Y035_XENTR-1-16	32	0	32	32	1.0	0.0
A0A1B8Y066_XENTR-17-29	0	1	0	1	0.0	1.0
A0A1B8Y072_XENTR-7-25	1	1	1	2	0.5	0.5
A0A1B8Y085_XENTR-336-347	4	1	5	5	0.8	0.2
A0A1B8Y0B4_XENTR-35-46	5	0	0	5	1.0	0.0
A0A1B8Y0C9_XENTR-100-114	0	0	0	0	0	0
A0A1B8Y0D4_XENTR-90-191	43	3	3	46	0.935	0.065
A0A1B8Y0F1_XENTR-670-680	0	0	0	0	0	0
A0A1B8Y0F6_XENTR-25-41	0	0	0	0	0	0
A0A1B8Y0I3_XENTR-181-194	16	5	1	21	0.762	0.238
A0A1B8Y0J3_XENTR-196-215	21	10	0	31	0.677	0.323
A0A1B8Y0T4_XENTR-5-79	14	1	3	15	0.933	0.067
A0A1B8Y0U9_XENTR-66-79	3	8	11	11	0.273	0.727
A0A1B8Y0Y0_XENTR-24-41	5	0	2	5	1.0	0.0
A0A1B8Y0Y3_XENTR-1-27	0	0	0	0	0	0
A0A1B8Y0Y6_XENTR-1-18	27	0	0	27	1.0	0.0
A0A1B8Y128_XENTR-167-178	0	0	0	0	0	0
A0A1B8Y134_XENTR-325-346	5	0	0	5	1.0	0.0
A0A1B8Y152_XENTR-520-534	0	0	0	0	0	0
A0A1B8Y165_XENTR-822-832	0	0	0	0	0	0
A0A1B8Y166_XENTR-413-431	0	1	0	1	0.0	1.0
A0A1B8Y1B1_XENTR-156-167	3	1	0	4	0.75	0.25
A0A1B8Y1C1_XENTR-571-584	0	0	0	0	0	0
A0A1B8Y1C4_XENTR-127-142	0	0	0	0	0	0
A0A1B8Y1C9_XENTR-154-165	0	1	0	1	0.0	1.0
A0A1B8Y1G1_XENTR-166-186	1	0	0	1	1.0	0.0
A0A1B8Y1G8_XENTR-55-72	2	2	0	4	0.5	0.5
A0A1B8Y1I7_XENTR-3-16	0	0	0	0	0	0
A0A1B8Y1J4_XENTR-70-83	3	1	0	4	0.75	0.25
A0A1B8Y1N0_XENTR-1-21	33	0	0	33	1.0	0.0
A0A1B8Y1V5_XENTR-86-98	2	0	0	2	1.0	0.0
A0A1B8Y1Y7_XENTR-214-229	0	0	0	0	0	0
A0A1B8Y238_XENTR-194-216	3	0	0	3	1.0	0.0
A0A1B8Y246_XENTR-89-120	0	0	0	0	0	0
A0A1B8Y267_XENTR-1-25	6	0	6	6	1.0	0.0
A0A1B8Y272_XENTR-4-26	19	0	18	19	1.0	0.0
A0A1B8Y289_XENTR-143-158	33	3	0	36	0.917	0.083
A0A1B8Y297_XENTR-550-576	0	0	0	0	0	0
A0A1B8Y2D7_XENTR-262-274	0	0	0	0	0	0
A0A1B8Y2F6_XENTR-181-192	0	1	0	1	0.0	1.0
A0A1B8Y2H5_XENTR-1-27	0	0	0	0	0	0
A0A1B8Y2J5_XENTR-568-584	0	0	0	0	0	0
A0A1B8Y2M4_XENTR-7-19	3	0	2	3	1.0	0.0
A0A1B8Y2R9_XENTR-122-132	0	0	0	0	0	0
A0A1B8Y2R9_XENTR-21-31	0	2	0	2	0.0	1.0
A0A1B8Y2W1_XENTR-536-549	0	0	0	0	0	0
A0A1B8Y2Y4_XENTR-1382-1401	5	3	0	8	0.625	0.375
A0A1B8Y375_XENTR-1-23	1	1	1	2	0.5	0.5
A0A1B8Y3A5_XENTR-5-25	58	1	0	59	0.983	0.017
A0A1B8Y3E5_XENTR-83-99	0	0	0	0	0	0
A0A1B8Y3E6_XENTR-180-192	0	0	0	0	0	0
A0A1B8Y3E6_XENTR-2708-2719	0	0	0	0	0	0
A0A1B8Y3F4_XENTR-224-241	0	1	0	1	0.0	1.0
A0A1B8Y3I2_XENTR-4-17	0	0	0	0	0	0
A0A1B8Y3J7_XENTR-583-597	1	26	22	27	0.037	0.963
A0A1B8Y3J9_XENTR-939-955	38	9	0	47	0.809	0.191
A0A1B8Y3K0_XENTR-6-18	0	0	0	0	0	0
A0A1B8Y3K2_XENTR-253-290	2	0	2	2	1.0	0.0
A0A1B8Y3P0_XENTR-3-21	1	1	1	2	0.5	0.5
A0A1B8Y3S4_XENTR-185-307	48	6	12	54	0.889	0.111
A0A1B8Y3U7_XENTR-18-39	3	0	0	3	1.0	0.0
A0A1B8Y3X6_XENTR-99-109	2	1	1	3	0.667	0.333
A0A1B8Y3Y4_XENTR-9-23	0	0	0	0	0	0
A0A1B8Y3Z8_XENTR-310-330	2	4	3	6	0.333	0.667
A0A1B8Y412_XENTR-458-468	0	0	0	0	0	0
A0A1B8Y414_XENTR-411-421	0	0	0	0	0	0
A0A1B8Y430_XENTR-23-44	63	7	1	70	0.9	0.1
A0A1B8Y451_XENTR-329-343	0	0	0	0	0	0
A0A1B8Y451_XENTR-7-26	10	1	1	11	0.909	0.091
A0A1B8Y4A0_XENTR-1-11	0	0	0	0	0	0
A0A1B8Y4D8_XENTR-24-34	5	0	5	5	1.0	0.0
A0A1B8Y4E4_XENTR-20-33	7	3	6	10	0.7	0.3
A0A1B8Y4H5_XENTR-334-344	0	0	0	0	0	0
A0A1B8Y4K0_XENTR-2-20	106	7	0	113	0.938	0.062
A0A1B8Y4L5_XENTR-4-24	1	0	0	1	1.0	0.0
A0A1B8Y4T2_XENTR-6-29	3	0	1	3	1.0	0.0
A0A1B8Y4T6_XENTR-126-138	0	1	0	1	0.0	1.0
A0A1B8Y4U3_XENTR-329-339	0	0	0	0	0	0
A0A1B8Y4V8_XENTR-91-104	0	0	0	0	0	0
A0A1B8Y4V9_XENTR-239-252	7	1	0	8	0.875	0.125
A0A1B8Y4Z8_XENTR-1-20	0	0	0	0	0	0
A0A1B8Y5L2_XENTR-586-596	0	1	0	1	0.0	1.0
A0A1B8Y5Q9_XENTR-326-345	10	0	0	10	1.0	0.0
A0A1B8Y5R3_XENTR-115-228	120	6	1	126	0.952	0.048
A0A1B8Y5V7_XENTR-3520-3541	5	2	0	7	0.714	0.286
A0A1B8Y609_XENTR-3-19	0	0	0	0	0	0
A0A1B8Y619_XENTR-478-495	2	12	0	14	0.143	0.857
A0A1B8Y6B0_XENTR-298-313	0	0	0	0	0	0
A0A1B8Y6B3_XENTR-255-278	2	0	2	2	1.0	0.0
A0A1B8Y6N7_XENTR-884-895	0	0	0	0	0	0
A0A1B8Y6U4_XENTR-297-307	6	0	6	6	1.0	0.0
A0A1B8Y6V2_XENTR-192-224	0	0	0	0	0	0	T
A0A1B8Y6V4_XENTR-6-19	0	0	0	0	0	0
A0A1B8Y6W3_XENTR-670-727	1	2	3	3	0.333	0.667
A0A1B8Y727_XENTR-1035-1045	0	0	0	0	0	0
A0A1B8Y7C9_XENTR-621-636	0	0	0	0	0	0
A0A1B8Y7H6_XENTR-642-656	0	2	2	2	0.0	1.0
A0A1B8Y7K9_XENTR-1-14	7	0	0	7	1.0	0.0
A0A1B8Y7M9_XENTR-397-417	19	5	0	24	0.792	0.208
A0A1B8Y7X0_XENTR-551-563	0	0	0	0	0	0
A0A1B8Y7Y7_XENTR-12-32	0	0	0	0	0	0
A0A1B8Y847_XENTR-24-37	28	0	0	28	1.0	0.0
A0A1B8Y872_XENTR-15-25	0	0	0	0	0	0
A0A1B8Y8H7_XENTR-11-21	0	0	0	0	0	0
A0A1B8Y8P1_XENTR-323-348	0	1	0	1	0.0	1.0
A0A1B8Y8V8_XENTR-8-26	57	0	1	57	1.0	0.0
A0A1B8Y977_XENTR-5-16	17	0	1	17	1.0	0.0
A0A1B8Y987_XENTR-2-25	242	1	241	243	0.996	0.004
A0A1B8Y9E5_XENTR-588-610	0	0	0	0	0	0
A0A1B8Y9E6_XENTR-401-412	0	0	0	0	0	0	V
A0A1B8Y9I9_XENTR-2408-2421	0	0	0	0	0	0
A0A1B8Y9Q2_XENTR-46-59	3	2	0	5	0.6	0.4
A0A1B8Y9R4_XENTR-385-396	0	0	0	0	0	0	L
A0A1B8Y9S2_XENTR-39-51	0	0	0	0	0	0
A0A1B8Y9S7_XENTR-280-294	0	43	0	43	0.0	1.0
A0A1B8YA17_XENTR-120-139	14	0	14	14	1.0	0.0
A0A1B8YA32_XENTR-4-17	0	0	0	0	0	0
A0A1B8YA42_XENTR-327-345	1	1	2	2	0.5	0.5
A0A1B8YA55_XENTR-311-323	0	0	0	0	0	0
A0A1B8YAC3_XENTR-406-417	0	0	0	0	0	0
A0A1B8YAH1_XENTR-535-545	1	0	1	1	1.0	0.0
A0A1B8YAI8_XENTR-99-109	1	0	0	1	1.0	0.0
A0A1B8YAN2_XENTR-1-18	0	0	0	0	0	0
A0A1B8YAS2_XENTR-947-960	0	0	0	0	0	0
A0A1B8YAU5_XENTR-796-808	0	2	0	2	0.0	1.0
A0A1C3NSJ3_CAEEL-51-62	0	1	0	1	0.0	1.0
A0A1C3NSK8_CAEEL-989-1011	0	1	0	1	0.0	1.0
A0A1C7CYY3_HUMAN-195-211	0	4	4	4	0.0	1.0
A0A1C7CYY8_HUMAN-233-244	0	0	0	0	0	0
A0A1C7ZMY3_MOUSE-1071-1085	18	8	0	26	0.692	0.308
A0A1D5NS30_DANRE-1097-1108	0	0	0	0	0	0
A0A1D5NS34_DANRE-354-367	3	0	0	3	1.0	0.0
A0A1D5NS53_DANRE-1510-1520	0	0	0	0	0	0
A0A1D5NS53_DANRE-2073-2097	0	0	0	0	0	0
A0A1D5NS76_DANRE-1990-2004	3	34	0	37	0.081	0.919
A0A1D5NS81_DANRE-133-146	0	0	0	0	0	0
A0A1D5NS94_DANRE-809-863	2	1	1	3	0.667	0.333
A0A1D5NSA1_DANRE-174-187	0	1	0	1	0.0	1.0
A0A1D5NSC5_DANRE-668-680	0	0	0	0	0	0
A0A1D5NSG7_DANRE-15-40	0	0	0	0	0	0
A0A1D5NSH7_DANRE-1017-1036	0	6	0	6	0.0	1.0
A0A1D5NSJ5_DANRE-185-197	4	0	0	4	1.0	0.0
A0A1D5NSK2_DANRE-750-770	0	0	0	0	0	0
A0A1D5NSP0_DANRE-43-67	19	5	0	24	0.792	0.208
A0A1D5NSR3_DANRE-13-31	8	32	0	40	0.2	0.8
A0A1D5NSS9_DANRE-2824-2834	0	0	0	0	0	0
A0A1D5NSS9_DANRE-2915-2932	0	0	0	0	0	0
A0A1D5NSV3_DANRE-606-619	0	0	0	0	0	0
A0A1D5NSV3_DANRE-890-903	1	1	0	2	0.5	0.5
A0A1D5NSV4_DANRE-65-77	0	0	0	0	0	0
A0A1D5NSX1_DANRE-2177-2193	1	2	0	3	0.333	0.667
A0A1D5NSZ3_DANRE-238-252	2	3	0	5	0.4	0.6
A0A1D5NT38_CHICK-5-17	0	0	0	0	0	0
A0A1D5NT82_CHICK-265-276	0	2	0	2	0.0	1.0
A0A1D5NTB9_CHICK-36-47	0	0	0	0	0	0
A0A1D5NTC3_CHICK-786-802	0	0	0	0	0	0	T
A0A1D5NTE0_CHICK-1698-1713	0	1	0	1	0.0	1.0
A0A1D5NTE0_CHICK-924-934	0	0	0	0	0	0
A0A1D5NTE9_CHICK-180-195	0	0	0	0	0	0
A0A1D5NTH1_CHICK-2488-2500	0	0	0	0	0	0
A0A1D5NTR2_CHICK-183-194	0	0	0	0	0	0
A0A1D5NU40_CHICK-551-562	2	13	0	15	0.133	0.867
A0A1D5NUD3_CHICK-1392-1405	4	18	1	22	0.182	0.818
A0A1D5NUM1_CHICK-236-247	0	1	0	1	0.0	1.0
A0A1D5NUX1_CHICK-156-182	0	4	3	4	0.0	1.0
A0A1D5NUX1_CHICK-282-294	0	4	3	4	0.0	1.0
A0A1D5NV04_CHICK-746-758	4	10	0	14	0.286	0.714
A0A1D5NV29_CHICK-75-90	4	26	0	30	0.133	0.867	C
A0A1D5NV33_CHICK-7-20	0	0	0	0	0	0	H
A0A1D5NV41_CHICK-487-498	0	2	0	2	0.0	1.0
A0A1D5NVF4_CHICK-61-73	0	0	0	0	0	0
A0A1D5NVQ6_CHICK-490-506	2	5	0	7	0.286	0.714
A0A1D5NVU1_CHICK-384-397	0	8	0	8	0.0	1.0
A0A1D5NVU6_CHICK-118-133	0	1	0	1	0.0	1.0
A0A1D5NW06_CHICK-3-18	8	0	0	8	1.0	0.0
A0A1D5NW36_CHICK-44-55	0	1	0	1	0.0	1.0
A0A1D5NW56_CHICK-7-18	0	0	0	0	0	0
A0A1D5NW61_CHICK-984-995	0	1	0	1	0.0	1.0
A0A1D5NW91_CHICK-53-64	0	0	0	0	0	0
A0A1D5NW99_CHICK-65-75	0	0	0	0	0	0
A0A1D5NWA6_CHICK-262-274	0	1	0	1	0.0	1.0
A0A1D5NWI9_CHICK-1031-1042	0	1	0	1	0.0	1.0
A0A1D5NWK8_CHICK-1333-1346	0	1	0	1	0.0	1.0
A0A1D5NWL5_CHICK-671-685	15	10	0	25	0.6	0.4
A0A1D5NWR0_CHICK-1086-1105	0	0	0	0	0	0	T
A0A1D5NX54_CHICK-120-131	0	0	0	0	0	0	L
A0A1D5NX95_CHICK-516-528	0	0	0	0	0	0
A0A1D5NXB4_CHICK-1093-1103	1	0	0	1	1.0	0.0
A0A1D5NXJ1_CHICK-561-571	0	1	0	1	0.0	1.0
A0A1D5NXK9_CHICK-817-830	0	0	0	0	0	0
A0A1D5NXR5_CHICK-101-117	28	1	0	29	0.966	0.034
A0A1D5NXT6_CHICK-189-211	36	0	0	36	1.0	0.0
A0A1D5NY32_CHICK-768-783	0	0	0	0	0	0
A0A1D5NY50_CHICK-2456-2473	0	1	0	1	0.0	1.0
A0A1D5NY65_CHICK-11-30	8	1	0	9	0.889	0.111
A0A1D5NYJ4_CHICK-1122-1133	1	0	0	1	1.0	0.0
A0A1D5NYJ4_CHICK-1431-1441	0	0	0	0	0	0
A0A1D5NYV8_CHICK-1330-1345	0	2	0	2	0.0	1.0
A0A1D5NZ80_CHICK-240-252	0	0	0	0	0	0
A0A1D5NZ82_CHICK-1090-1106	30	2	1	32	0.938	0.063
A0A1D5NZ92_CHICK-19-32	1	5	0	6	0.167	0.833
A0A1D5NZ94_CHICK-479-493	0	0	0	0	0	0
A0A1D5NZC1_CHICK-351-364	0	4	0	4	0.0	1.0
A0A1D5NZF5_CHICK-755-769	0	0	0	0	0	0
A0A1D5NZP0_CHICK-7-19	0	9	0	9	0.0	1.0
A0A1D5NZQ7_CHICK-5-17	0	1	0	1	0.0	1.0
A0A1D5NZU2_CHICK-336-348	1	1	0	2	0.5	0.5
A0A1D5NZW3_CHICK-1-12	0	0	0	0	0	0
A0A1D5P015_CHICK-1659-1671	0	0	0	0	0	0
A0A1D5P041_CHICK-1483-1493	0	0	0	0	0	0
A0A1D5P086_CHICK-259-273	12	63	0	75	0.16	0.84
A0A1D5P093_CHICK-616-635	0	0	0	0	0	0
A0A1D5P0B8_CHICK-18-32	0	1	0	1	0.0	1.0
A0A1D5P0J8_CHICK-1756-1767	0	0	0	0	0	0
A0A1D5P0K4_CHICK-122-134	0	0	0	0	0	0
A0A1D5P0N2_CHICK-465-484	9	14	0	23	0.391	0.609
A0A1D5P0Q7_CHICK-165-195	8	13	0	21	0.381	0.619
A0A1D5P0W7_CHICK-1488-1507	12	45	0	57	0.211	0.789
A0A1D5P121_CHICK-865-878	0	4	0	4	0.0	1.0
A0A1D5P124_CHICK-1319-1331	37	14	0	51	0.725	0.275
A0A1D5P140_CHICK-2589-2606	1	0	0	1	1.0	0.0
A0A1D5P173_CHICK-2054-2068	10	1	11	11	0.909	0.091
A0A1D5P1C7_CHICK-56-68	0	0	0	0	0	0
A0A1D5P1F6_CHICK-667-695	1	1	0	2	0.5	0.5
A0A1D5P1J8_CHICK-1001-1020	9	4	13	13	0.692	0.308
A0A1D5P1R5_CHICK-444-455	0	0	0	0	0	0
A0A1D5P1U9_CHICK-583-593	0	1	0	1	0.0	1.0
A0A1D5P1W4_CHICK-637-650	11	1	0	12	0.917	0.083
A0A1D5P235_CHICK-113-137	46	0	0	46	1.0	0.0
A0A1D5P260_CHICK-1130-1144	0	5	5	5	0.0	1.0
A0A1D5P2I0_CHICK-1253-1263	0	0	0	0	0	0
A0A1D5P2M3_CHICK-771-782	0	1	0	1	0.0	1.0
A0A1D5P2U8_CHICK-623-633	0	0	0	0	0	0
A0A1D5P2W6_CHICK-4297-4310	7	14	20	21	0.333	0.667
A0A1D5P2Z8_CHICK-563-578	0	0	0	0	0	0
A0A1D5P331_CHICK-379-398	22	20	0	42	0.524	0.476
A0A1D5P394_CHICK-422-443	0	0	0	0	0	0
A0A1D5P3H2_CHICK-456-486	12	1	6	13	0.923	0.077
A0A1D5P3K0_CHICK-660-670	0	2	0	2	0.0	1.0
A0A1D5P3K1_CHICK-1169-1188	0	20	0	20	0.0	1.0
A0A1D5P3M7_CHICK-1-17	1	15	0	16	0.063	0.938
A0A1D5P3M9_CHICK-312-323	0	0	0	0	0	0
A0A1D5P3R3_CHICK-438-455	52	3	0	55	0.945	0.055
A0A1D5P3Y6_CHICK-1269-1281	0	1	0	1	0.0	1.0
A0A1D5P497_CHICK-337-355	19	8	0	27	0.704	0.296
A0A1D5P4A4_CHICK-3014-3035	0	1	0	1	0.0	1.0
A0A1D5P4A4_CHICK-778-792	0	17	0	17	0.0	1.0
A0A1D5P4E3_CHICK-223-234	0	2	0	2	0.0	1.0
A0A1D5P4K2_CHICK-397-413	1	5	6	6	0.167	0.833
A0A1D5P4P9_CHICK-369-379	0	0	0	0	0	0
A0A1D5P4X0_CHICK-1383-1396	5	11	0	16	0.313	0.688
A0A1D5P538_CHICK-847-861	0	0	0	0	0	0
A0A1D5P561_CHICK-349-364	2	31	0	33	0.061	0.939
A0A1D5P583_CHICK-1749-1774	16	8	14	24	0.667	0.333
A0A1D5P583_CHICK-4348-4369	10	28	18	38	0.263	0.737
A0A1D5P5F1_CHICK-208-223	0	0	0	0	0	0
A0A1D5P5H2_CHICK-5-33	0	0	0	0	0	0
A0A1D5P5T7_CHICK-11-25	0	0	0	0	0	0
A0A1D5P6D3_CHICK-1081-1097	0	0	0	0	0	0
A0A1D5P6F0_CHICK-421-432	0	2	0	2	0.0	1.0
A0A1D5P6F0_CHICK-99-111	0	0	0	0	0	0
A0A1D5P6I1_CHICK-87-114	22	2	1	24	0.917	0.083
A0A1D5P6L7_CHICK-82-99	1	23	0	24	0.042	0.958
A0A1D5P6M0_CHICK-54-68	20	3	22	23	0.87	0.13
A0A1D5P6S8_CHICK-1334-1345	0	2	2	2	0.0	1.0
A0A1D5P6U6_CHICK-328-344	7	5	0	12	0.583	0.417
A0A1D5P6W9_CHICK-86-114	0	0	0	0	0	0
A0A1D5P722_CHICK-2318-2336	1	3	0	4	0.25	0.75
A0A1D5P759_CHICK-1050-1070	12	1	0	13	0.923	0.077
A0A1D5P778_CHICK-541-555	57	15	0	72	0.792	0.208
A0A1D5P7E8_CHICK-1071-1083	0	1	0	1	0.0	1.0
A0A1D5P7P0_CHICK-1503-1515	0	0	0	0	0	0
A0A1D5P7P0_CHICK-1642-1653	0	0	0	0	0	0
A0A1D5P7P5_CHICK-453-468	1	7	0	8	0.125	0.875
A0A1D5P7S9_CHICK-748-771	0	0	0	0	0	0
A0A1D5P7Y1_CHICK-531-543	0	0	0	0	0	0
A0A1D5P8D9_CHICK-886-900	0	3	3	3	0.0	1.0
A0A1D5P8E6_CHICK-715-731	16	3	0	19	0.842	0.158
A0A1D5P8I5_CHICK-527-540	0	0	0	0	0	0
A0A1D5P8M0_CHICK-4-15	0	0	0	0	0	0
A0A1D5P8N7_CHICK-347-371	0	0	0	0	0	0
A0A1D5P8N9_CHICK-387-418	35	0	1	35	1.0	0.0
A0A1D5P8P4_CHICK-623-636	0	0	0	0	0	0
A0A1D5P8W1_CHICK-1112-1131	17	3	0	20	0.85	0.15
A0A1D5P8W1_CHICK-1171-1183	0	0	0	0	0	0
A0A1D5P8X6_CHICK-676-691	0	1	0	1	0.0	1.0
A0A1D5P932_CHICK-23-35	0	0	0	0	0	0
A0A1D5P933_CHICK-684-700	0	3	3	3	0.0	1.0
A0A1D5P943_CHICK-641-651	0	0	0	0	0	0
A0A1D5P972_CHICK-252-262	0	0	0	0	0	0
A0A1D5P975_CHICK-1108-1122	0	0	0	0	0	0
A0A1D5P992_CHICK-215-232	1	5	3	6	0.167	0.833
A0A1D5P9A0_CHICK-289-300	4	1	5	5	0.8	0.2
A0A1D5P9F9_CHICK-93-107	0	0	0	0	0	0
A0A1D5P9L9_CHICK-26-42	62	1	0	63	0.984	0.016
A0A1D5P9S7_CHICK-22-33	0	0	0	0	0	0
A0A1D5PA38_CHICK-12-38	7	1	3	8	0.875	0.125
A0A1D5PA40_CHICK-334-344	0	0	0	0	0	0
A0A1D5PA51_CHICK-549-559	0	1	0	1	0.0	1.0
A0A1D5PA68_CHICK-502-519	15	0	0	15	1.0	0.0
A0A1D5PA71_CHICK-260-274	2	11	0	13	0.154	0.846
A0A1D5PA75_CHICK-946-956	0	0	0	0	0	0
A0A1D5PA98_CHICK-410-420	0	4	0	4	0.0	1.0
A0A1D5PAA6_CHICK-636-649	0	4	0	4	0.0	1.0
A0A1D5PAB5_CHICK-284-295	0	0	0	0	0	0	L
A0A1D5PAC5_CHICK-1-19	0	0	0	0	0	0
A0A1D5PAG3_CHICK-606-619	0	2	0	2	0.0	1.0
A0A1D5PAZ1_CHICK-4413-4433	0	0	0	0	0	0
A0A1D5PBD4_CHICK-107-124	26	2	0	28	0.929	0.071
A0A1D5PBE7_CHICK-645-659	2	0	0	2	1.0	0.0
A0A1D5PBI0_CHICK-346-356	0	0	0	0	0	0
A0A1D5PBM9_CHICK-206-221	1	5	0	6	0.167	0.833
A0A1D5PBQ5_CHICK-919-935	0	1	0	1	0.0	1.0
A0A1D5PC75_CHICK-111-123	0	0	0	0	0	0
A0A1D5PCG4_CHICK-53-63	5	8	13	13	0.385	0.615
A0A1D5PCH3_CHICK-14-39	0	0	0	0	0	0
A0A1D5PCJ5_CHICK-500-510	0	0	0	0	0	0
A0A1D5PCL6_CHICK-672-691	21	0	0	21	1.0	0.0
A0A1D5PCP1_CHICK-636-647	0	0	0	0	0	0
A0A1D5PCQ6_CHICK-59-71	0	0	0	0	0	0
A0A1D5PCU7_CHICK-722-740	3	0	0	3	1.0	0.0
A0A1D5PD49_CHICK-1953-1970	9	10	3	19	0.474	0.526
A0A1D5PD57_CHICK-39-55	38	1	0	39	0.974	0.026
A0A1D5PD89_CHICK-1190-1202	0	0	0	0	0	0
A0A1D5PDP5_CHICK-529-541	0	0	0	0	0	0
A0A1D5PDR7_CHICK-514-529	76	45	0	121	0.628	0.372
A0A1D5PDU2_CHICK-1062-1087	7	20	0	27	0.259	0.741
A0A1D5PDZ6_CHICK-5-15	0	0	0	0	0	0
A0A1D5PE05_CHICK-3705-3715	0	0	0	0	0	0
A0A1D5PE34_CHICK-370-380	0	0	0	0	0	0
A0A1D5PEI8_CHICK-233-244	0	0	0	0	0	0
A0A1D5PEN8_CHICK-146-179	0	0	0	0	0	0	T
A0A1D5PEQ5_CHICK-117-131	0	0	0	0	0	0
A0A1D5PEQ5_CHICK-621-633	0	2	0	2	0.0	1.0
A0A1D5PET1_CHICK-882-898	2	0	0	2	1.0	0.0
A0A1D5PFD5_CHICK-54-64	0	0	0	0	0	0
A0A1D5PFE0_CHICK-51-67	42	10	18	52	0.808	0.192
A0A1D5PFE6_CHICK-6-19	17	4	0	21	0.81	0.19
A0A1D5PFF0_CHICK-167-186	13	1	0	14	0.929	0.071
A0A1D5PFK6_CHICK-11-26	0	0	0	0	0	0
A0A1D5PFM1_CHICK-596-610	5	0	0	5	1.0	0.0
A0A1D5PFN2_CHICK-154-165	0	0	0	0	0	0
A0A1D5PFP1_CHICK-69-84	0	2	0	2	0.0	1.0
A0A1D5PFT3_CHICK-336-355	0	0	0	0	0	0
A0A1D5PFT6_CHICK-173-184	2	9	11	11	0.182	0.818
A0A1D5PG88_CHICK-278-299	25	0	0	25	1.0	0.0
A0A1D5PGB0_CHICK-374-387	0	0	0	0	0	0
A0A1D5PGD5_CHICK-2869-2885	0	0	0	0	0	0	T
A0A1D5PGD6_CHICK-900-914	0	0	0	0	0	0
A0A1D5PHE1_CHICK-14-24	0	0	0	0	0	0
A0A1D5PHQ5_CHICK-2321-2333	0	0	0	0	0	0
A0A1D5PHW2_CHICK-417-437	5	9	0	14	0.357	0.643
A0A1D5PI71_CHICK-109-121	0	0	0	0	0	0
A0A1D5PII3_CHICK-205-222	0	0	0	0	0	0
A0A1D5PIU0_CHICK-65-76	0	0	0	0	0	0
A0A1D5PIZ7_CHICK-524-541	16	2	0	18	0.889	0.111
A0A1D5PJ16_CHICK-8-25	0	1	1	1	0.0	1.0
A0A1D5PJB5_CHICK-3-17	2	0	0	2	1.0	0.0
A0A1D5PJC0_CHICK-262-285	4	0	4	4	1.0	0.0
A0A1D5PJE2_CHICK-420-430	0	0	0	0	0	0
A0A1D5PJF9_CHICK-4360-4384	3	10	11	13	0.231	0.769
A0A1D5PJM6_CHICK-1154-1165	0	0	0	0	0	0
A0A1D5PJW5_CHICK-401-430	27	22	0	49	0.551	0.449
A0A1D5PK80_CHICK-678-699	2	0	0	2	1.0	0.0
A0A1D5PKB7_CHICK-50-62	24	0	0	24	1.0	0.0
A0A1D5PKE7_CHICK-17-54	0	0	0	0	0	0
A0A1D5PKI8_CHICK-545-556	0	0	0	0	0	0
A0A1D5PKX3_CHICK-197-208	0	0	0	0	0	0
A0A1D5PKY2_CHICK-273-290	14	4	0	18	0.778	0.222
A0A1D5PKZ7_CHICK-1-16	0	0	0	0	0	0
A0A1D5PL28_CHICK-192-205	0	0	0	0	0	0
A0A1D5PL42_CHICK-508-520	0	0	0	0	0	0
A0A1D5PLD1_CHICK-144-154	0	1	0	1	0.0	1.0
A0A1D5PLG6_CHICK-106-134	7	13	0	20	0.35	0.65
A0A1D5PLG8_CHICK-181-191	0	0	0	0	0	0
A0A1D5PLK4_CHICK-528-538	0	0	0	0	0	0
A0A1D5PLU5_CHICK-394-405	0	0	0	0	0	0
A0A1D5PM68_CHICK-178-190	0	0	0	0	0	0
A0A1D5PM92_CHICK-325-341	0	0	0	0	0	0
A0A1D5PMI7_CHICK-329-340	0	1	0	1	0.0	1.0
A0A1D5PMQ3_CHICK-1213-1229	19	2	0	21	0.905	0.095
A0A1D5PMS5_CHICK-1-12	0	1	0	1	0.0	1.0
A0A1D5PMZ7_CHICK-326-343	13	12	0	25	0.52	0.48
A0A1D5PN22_CHICK-847-857	0	1	0	1	0.0	1.0
A0A1D5PN31_CHICK-55-71	0	0	0	0	0	0	C
A0A1D5PN50_CHICK-271-291	55	20	0	75	0.733	0.267
A0A1D5PNL5_CHICK-32-46	0	0	0	0	0	0
A0A1D5PNM2_CHICK-114-124	0	0	0	0	0	0
A0A1D5PNU9_CHICK-2-12	0	0	0	0	0	0
A0A1D5PP14_CHICK-334-354	68	3	2	71	0.958	0.042
A0A1D5PPD0_CHICK-2509-2521	0	0	0	0	0	0
A0A1D5PPE0_CHICK-258-278	0	0	0	0	0	0
A0A1D5PPF3_CHICK-490-516	1	2	0	3	0.333	0.667
A0A1D5PPH8_CHICK-502-529	1	10	0	11	0.091	0.909
A0A1D5PPH9_CHICK-262-279	34	5	14	39	0.872	0.128
A0A1D5PQ34_CHICK-128-139	0	0	0	0	0	0
A0A1D5PQ34_CHICK-198-212	2	2	0	4	0.5	0.5
A0A1D5PQ44_CHICK-197-209	1	9	0	10	0.1	0.9
A0A1D5PQ57_CHICK-6-20	0	0	0	0	0	0
A0A1D5PQ66_CHICK-607-623	0	0	0	0	0	0
A0A1D5PQ85_CHICK-1645-1659	0	0	0	0	0	0
A0A1D5PQC1_CHICK-118-141	2	15	0	17	0.118	0.882
A0A1D5PQI8_CHICK-1336-1352	16	5	0	21	0.762	0.238
A0A1D5PQP2_CHICK-672-687	0	0	0	0	0	0
A0A1D5PQR8_CHICK-466-481	0	1	1	1	0.0	1.0
A0A1D5PQS5_CHICK-389-407	0	0	0	0	0	0
A0A1D5PRQ9_CHICK-425-441	0	0	0	0	0	0
A0A1D5PRZ4_CHICK-892-902	0	0	0	0	0	0
A0A1D5PS01_CHICK-383-402	0	10	10	10	0.0	1.0
A0A1D5PS52_CHICK-469-486	0	0	0	0	0	0
A0A1D5PS89_CHICK-497-521	129	4	133	133	0.97	0.03
A0A1D5PS95_CHICK-3529-3544	1	1	0	2	0.5	0.5
A0A1D5PSB4_CHICK-82-100	22	4	1	26	0.846	0.154
A0A1D5PSC7_CHICK-366-376	0	0	0	0	0	0
A0A1D5PSD2_CHICK-435-447	0	2	0	2	0.0	1.0
A0A1D5PSG6_CHICK-374-384	1	0	0	1	1.0	0.0
A0A1D5PSS2_CHICK-454-478	0	0	0	0	0	0
A0A1D5PT57_CHICK-268-281	14	0	0	14	1.0	0.0
A0A1D5PT78_CHICK-71-83	0	0	0	0	0	0
A0A1D5PT85_CHICK-846-858	1	13	0	14	0.071	0.929
A0A1D5PTE3_CHICK-1075-1091	2	18	0	20	0.1	0.9
A0A1D5PTF1_CHICK-523-537	0	2	0	2	0.0	1.0
A0A1D5PTL4_CHICK-310-322	0	2	0	2	0.0	1.0
A0A1D5PTS7_CHICK-562-575	0	0	0	0	0	0
A0A1D5PTU3_CHICK-372-384	1	1	0	2	0.5	0.5
A0A1D5PTU9_CHICK-54-69	0	14	0	14	0.0	1.0
A0A1D5PU01_CHICK-410-424	18	5	0	23	0.783	0.217
A0A1D5PU04_CHICK-841-857	14	1	0	15	0.933	0.067
A0A1D5PUL4_CHICK-1169-1183	26	2	0	28	0.929	0.071
A0A1D5PUL4_CHICK-1366-1376	0	0	0	0	0	0
A0A1D5PUS3_CHICK-494-504	0	0	0	0	0	0
A0A1D5PUW4_CHICK-725-735	0	0	0	0	0	0
A0A1D5PV12_CHICK-41-53	10	0	0	10	1.0	0.0
A0A1D5PV41_CHICK-120-137	15	6	1	21	0.714	0.286
A0A1D5PVB8_CHICK-275-286	0	0	0	0	0	0
A0A1D5PVK7_CHICK-1-22	13	0	11	13	1.0	0.0
A0A1D5PWL4_CHICK-72-82	0	0	0	0	0	0
A0A1D5PWR6_CHICK-17-29	0	2	0	2	0.0	1.0
A0A1D5PX56_CHICK-534-547	17	0	0	17	1.0	0.0
A0A1D5PX84_CHICK-705-717	0	0	0	0	0	0
A0A1D5PXC4_CHICK-135-145	0	0	0	0	0	0
A0A1D5PXE5_CHICK-40-50	0	0	0	0	0	0
A0A1D5PXP3_CHICK-475-487	0	1	0	1	0.0	1.0
A0A1D5PXU1_CHICK-109-126	79	96	3	175	0.451	0.549
A0A1D5PXX8_CHICK-19-30	0	9	0	9	0.0	1.0
A0A1D5PXY0_CHICK-311-322	0	0	0	0	0	0
A0A1D5PXZ9_CHICK-58-70	0	0	0	0	0	0
A0A1D5PY74_CHICK-1-13	0	0	0	0	0	0
A0A1D5PYB6_CHICK-700-710	0	1	1	1	0.0	1.0
A0A1D5PYD3_CHICK-179-197	1	0	0	1	1.0	0.0
A0A1D5PYG9_CHICK-158-173	4	33	0	37	0.108	0.892
A0A1D5PYY1_CHICK-16-35	3	10	1	13	0.231	0.769
A0A1D5PZ39_CHICK-535-545	0	0	0	0	0	0
A0A1D5PZ48_CHICK-221-233	0	0	0	0	0	0
A0A1D5PZ96_CHICK-498-517	9	5	0	14	0.643	0.357
A0A1D5PZC9_CHICK-896-921	0	0	0	0	0	0
A0A1D5PZD7_CHICK-34-61	37	1	0	38	0.974	0.026
A0A1D5PZK5_CHICK-421-436	10	24	0	34	0.294	0.706
A0A1D5PZM5_CHICK-204-216	0	0	0	0	0	0
A0A1D5PZQ0_CHICK-585-596	0	0	0	0	0	0
A0A1D5PZS5_CHICK-1469-1486	0	0	0	0	0	0	T
A0A1D5PZS5_CHICK-1828-1863	0	0	0	0	0	0	T
A0A1D5PZU5_CHICK-1-21	0	0	0	0	0	0
A0A1D5PZV3_CHICK-233-243	0	3	0	3	0.0	1.0
A0A1D5Q032_CHICK-3-20	9	0	0	9	1.0	0.0
A0A1D5Q052_MACMU-127-143	0	0	0	0	0	0
A0A1D5Q058_MACMU-59-79	18	9	0	27	0.667	0.333
A0A1D5Q088_MACMU-2155-2166	0	0	0	0	0	0
A0A1D5Q097_MACMU-95-123	4	3	7	7	0.571	0.429
A0A1D5Q0A7_MACMU-387-401	0	0	0	0	0	0	V
A0A1D5Q0A9_MACMU-1321-1331	0	0	0	0	0	0
A0A1D5Q0F3_MACMU-1098-1115	6	0	6	6	1.0	0.0
A0A1D5Q0L4_MACMU-24-47	12	16	0	28	0.429	0.571
A0A1D5Q0S8_MACMU-1059-1069	0	0	0	0	0	0
A0A1D5Q0T0_MACMU-81-95	2	0	2	2	1.0	0.0
A0A1D5Q0T8_MACMU-39-53	0	0	0	0	0	0
A0A1D5Q0X3_MACMU-53-64	0	2	0	2	0.0	1.0
A0A1D5Q0X7_MACMU-52-63	0	5	4	5	0.0	1.0
A0A1D5Q1B7_MACMU-6-16	0	0	0	0	0	0
A0A1D5Q1D6_MACMU-274-288	11	1	0	12	0.917	0.083
A0A1D5Q1G9_MACMU-459-471	12	3	0	15	0.8	0.2
A0A1D5Q1L7_MACMU-64-76	0	2	2	2	0.0	1.0
A0A1D5Q1P6_MACMU-21-32	0	3	0	3	0.0	1.0
A0A1D5Q1Y5_MACMU-52-67	1	0	0	1	1.0	0.0
A0A1D5Q204_MACMU-8-24	20	2	0	22	0.909	0.091
A0A1D5Q226_MACMU-7-19	12	1	0	13	0.923	0.077
A0A1D5Q240_MACMU-9-32	47	8	1	55	0.855	0.145
A0A1D5Q245_MACMU-483-498	4	14	16	18	0.222	0.778
A0A1D5Q247_MACMU-112-132	0	1	0	1	0.0	1.0
A0A1D5Q258_MACMU-10-22	5	9	12	14	0.357	0.643
A0A1D5Q270_MACMU-104-116	0	0	0	0	0	0	T
A0A1D5Q288_MACMU-411-424	5	1	0	6	0.833	0.167
A0A1D5Q2A7_MACMU-558-570	0	21	0	21	0.0	1.0
A0A1D5Q2F3_MACMU-862-881	7	11	6	18	0.389	0.611
A0A1D5Q2G1_MACMU-143-154	0	2	0	2	0.0	1.0
A0A1D5Q2J4_MACMU-248-266	35	10	0	45	0.778	0.222
A0A1D5Q2K4_MACMU-747-757	0	3	0	3	0.0	1.0
A0A1D5Q2W2_MACMU-4-19	0	0	0	0	0	0
A0A1D5Q2W3_MACMU-1021-1031	0	0	0	0	0	0
A0A1D5Q2X5_MACMU-30-50	0	1	0	1	0.0	1.0
A0A1D5Q2Y5_MACMU-219-235	9	12	0	21	0.429	0.571
A0A1D5Q2Y7_MACMU-117-131	0	0	0	0	0	0
A0A1D5Q355_MACMU-176-227	1	0	1	1	1.0	0.0
A0A1D5Q368_MACMU-397-408	0	1	0	1	0.0	1.0
A0A1D5Q3E0_MACMU-218-236	32	12	0	44	0.727	0.273
A0A1D5Q3F2_MACMU-20-34	0	0	0	0	0	0
A0A1D5Q3J4_MACMU-1-17	6	5	0	11	0.545	0.455
A0A1D5Q3N2_MACMU-517-530	0	1	0	1	0.0	1.0
A0A1D5Q3Q1_MACMU-45-58	18	0	0	18	1.0	0.0
A0A1D5Q3R4_MACMU-1108-1128	0	0	0	0	0	0
A0A1D5Q3R6_MACMU-394-407	0	12	0	12	0.0	1.0
A0A1D5Q3W1_MACMU-19-35	0	11	1	11	0.0	1.0
A0A1D5Q3Y1_MACMU-1-18	0	0	0	0	0	0
A0A1D5Q3Z7_MACMU-540-553	1	12	0	13	0.077	0.923
A0A1D5Q405_MACMU-282-305	8	26	0	34	0.235	0.765
A0A1D5Q424_MACMU-9-26	0	0	0	0	0	0
A0A1D5Q486_MACMU-706-748	0	0	0	0	0	0
A0A1D5Q4J2_MACMU-134-144	0	0	0	0	0	0
A0A1D5Q4L1_MACMU-56-75	5	5	0	10	0.5	0.5
A0A1D5Q4R3_MACMU-418-430	1	5	0	6	0.167	0.833
A0A1D5Q4Z2_MACMU-182-197	1	0	0	1	1.0	0.0
A0A1D5Q508_MACMU-1224-1237	6	3	0	9	0.667	0.333
A0A1D5Q508_MACMU-2068-2083	0	5	0	5	0.0	1.0
A0A1D5Q523_MACMU-121-135	0	0	0	0	0	0
A0A1D5Q579_MACMU-1354-1364	0	0	0	0	0	0	V
A0A1D5Q5G4_MACMU-536-550	1	3	0	4	0.25	0.75
A0A1D5Q5I6_MACMU-256-271	12	0	0	12	1.0	0.0
A0A1D5Q5J6_MACMU-157-168	0	0	0	0	0	0
A0A1D5Q5M9_MACMU-1-12	0	0	0	0	0	0
A0A1D5Q5N5_MACMU-28-42	0	0	0	0	0	0
A0A1D5Q5X3_MACMU-508-522	1	9	10	10	0.1	0.9
A0A1D5Q5X4_MACMU-211-315	11	1	9	12	0.917	0.083
A0A1D5Q5Y6_MACMU-23-41	0	0	0	0	0	0
A0A1D5Q611_MACMU-476-486	0	0	0	0	0	0	V
A0A1D5Q652_MACMU-13-32	15	3	7	18	0.833	0.167
A0A1D5Q672_MACMU-1-11	0	0	0	0	0	0
A0A1D5Q676_MACMU-409-472	483	16	2	499	0.968	0.032
A0A1D5Q683_MACMU-16-39	9	16	25	25	0.36	0.64
A0A1D5Q693_MACMU-15-38	23	1	22	24	0.958	0.042
A0A1D5Q6I0_MACMU-75-91	9	3	0	12	0.75	0.25
A0A1D5Q6I7_MACMU-13-23	1	0	0	1	1.0	0.0
A0A1D5Q6K4_MACMU-1-23	0	0	0	0	0	0
A0A1D5Q6N0_MACMU-6-16	0	0	0	0	0	0
A0A1D5Q6P7_MACMU-25-38	3	0	0	3	1.0	0.0
A0A1D5Q6Q9_MACMU-1-12	0	1	1	1	0.0	1.0
A0A1D5Q6S1_MACMU-29-40	2	0	2	2	1.0	0.0
A0A1D5Q6S4_MACMU-762-772	0	0	0	0	0	0
A0A1D5Q6T2_MACMU-3-54	14	62	0	76	0.184	0.816
A0A1D5Q6T9_MACMU-31-51	0	1	0	1	0.0	1.0	H
A0A1D5Q715_MACMU-1679-1700	1	0	0	1	1.0	0.0
A0A1D5Q717_MACMU-23-41	14	2	0	16	0.875	0.125
A0A1D5Q771_MACMU-1-32	8	13	0	21	0.381	0.619
A0A1D5Q7B3_MACMU-1349-1367	7	15	0	22	0.318	0.682
A0A1D5Q7B6_MACMU-1867-1884	4	7	0	11	0.364	0.636
A0A1D5Q7L3_MACMU-193-208	2	18	0	20	0.1	0.9
A0A1D5Q7R0_MACMU-17-34	1	0	0	1	1.0	0.0
A0A1D5Q7V7_MACMU-138-149	0	0	0	0	0	0
A0A1D5Q830_MACMU-155-175	2	4	4	6	0.333	0.667
A0A1D5Q845_MACMU-448-459	0	0	0	0	0	0
A0A1D5Q866_MACMU-216-231	7	20	0	27	0.259	0.741
A0A1D5Q874_MACMU-1190-1200	0	0	0	0	0	0
A0A1D5Q8A8_MACMU-147-167	2	0	0	2	1.0	0.0
A0A1D5Q8B1_MACMU-785-797	0	1	0	1	0.0	1.0
A0A1D5Q8C7_MACMU-373-385	0	2	0	2	0.0	1.0
A0A1D5Q8E1_MACMU-42-52	0	0	0	0	0	0
A0A1D5Q8E4_MACMU-30-40	0	0	0	0	0	0
A0A1D5Q8H6_MACMU-2-19	26	8	0	34	0.765	0.235
A0A1D5Q8L6_MACMU-65-78	5	0	0	5	1.0	0.0
A0A1D5Q8P1_MACMU-1262-1287	0	0	0	0	0	0
A0A1D5Q8T6_MACMU-3377-3393	14	9	0	23	0.609	0.391
A0A1D5Q8U6_MACMU-480-491	0	1	0	1	0.0	1.0
A0A1D5Q918_MACMU-810-826	8	13	0	21	0.381	0.619
A0A1D5Q919_MACMU-1-100	65	156	2	221	0.294	0.706
A0A1D5Q925_MACMU-4-14	3	15	5	18	0.167	0.833
A0A1D5Q932_MACMU-492-504	36	2	0	38	0.947	0.053
A0A1D5Q9A0_MACMU-379-400	7	0	0	7	1.0	0.0
A0A1D5Q9A2_MACMU-13-71	40	120	0	160	0.25	0.75
A0A1D5Q9A9_MACMU-252-268	0	0	0	0	0	0
A0A1D5Q9D6_MACMU-1632-1650	10	22	0	32	0.313	0.688
A0A1D5Q9E0_MACMU-8-19	0	1	0	1	0.0	1.0
A0A1D5Q9F6_MACMU-96-109	0	0	0	0	0	0
A0A1D5Q9P4_MACMU-80-94	0	7	0	7	0.0	1.0
A0A1D5Q9Z2_MACMU-1998-2113	10	0	5	10	1.0	0.0
A0A1D5QA74_MACMU-9-31	8	5	9	13	0.615	0.385
A0A1D5QAM5_MACMU-15-33	6	7	0	13	0.462	0.538
A0A1D5QAU1_MACMU-585-602	0	7	0	7	0.0	1.0
A0A1D5QAW2_MACMU-198-210	0	0	0	0	0	0
A0A1D5QAW5_MACMU-109-122	2	14	0	16	0.125	0.875
A0A1D5QB03_MACMU-144-155	0	0	0	0	0	0
A0A1D5QBD3_MACMU-8-75	34	122	0	156	0.218	0.782
A0A1D5QBF6_MACMU-24-44	0	0	0	0	0	0
A0A1D5QBI3_MACMU-597-607	0	0	0	0	0	0
A0A1D5QBP5_MACMU-653-663	0	1	1	1	0.0	1.0
A0A1D5QC57_MACMU-198-212	55	17	66	72	0.764	0.236
A0A1D5QC72_MACMU-588-598	0	0	0	0	0	0
A0A1D5QCD1_MACMU-189-205	0	1	0	1	0.0	1.0
A0A1D5QCE3_MACMU-156-186	2	0	2	2	1.0	0.0
A0A1D5QCQ3_MACMU-1587-1597	0	0	0	0	0	0
A0A1D5QCX5_MACMU-195-212	0	1	0	1	0.0	1.0
A0A1D5QCX6_MACMU-671-690	17	9	0	26	0.654	0.346
A0A1D5QCY5_MACMU-287-298	2	10	0	12	0.167	0.833
A0A1D5QD20_MACMU-1923-1937	5	8	1	13	0.385	0.615
A0A1D5QD21_MACMU-102-114	0	1	0	1	0.0	1.0
A0A1D5QD41_MACMU-39-54	10	3	10	13	0.769	0.231
A0A1D5QDH5_MACMU-1875-1886	0	0	0	0	0	0
A0A1D5QDH5_MACMU-2604-2620	0	4	0	4	0.0	1.0
A0A1D5QDI4_MACMU-519-536	7	40	0	47	0.149	0.851
A0A1D5QDJ3_MACMU-224-243	1	0	0	1	1.0	0.0
A0A1D5QDM3_MACMU-623-638	2	5	6	7	0.286	0.714
A0A1D5QDR6_MACMU-4-21	0	1	0	1	0.0	1.0
A0A1D5QDT7_MACMU-602-614	1	1	0	2	0.5	0.5
A0A1D5QDX8_MACMU-213-232	8	4	12	12	0.667	0.333
A0A1D5QDX8_MACMU-388-398	0	4	4	4	0.0	1.0
A0A1D5QE15_MACMU-40-56	0	3	0	3	0.0	1.0
A0A1D5QE85_MACMU-1-36	3	0	1	3	1.0	0.0
A0A1D5QE87_MACMU-417-438	5	0	0	5	1.0	0.0
A0A1D5QEE4_MACMU-89-107	78	18	0	96	0.813	0.188
A0A1D5QEH9_MACMU-7-22	3	0	1	3	1.0	0.0
A0A1D5QEI5_MACMU-308-320	3	0	0	3	1.0	0.0
A0A1D5QEI9_MACMU-800-818	7	12	0	19	0.368	0.632
A0A1D5QEJ8_MACMU-37-60	1	24	22	25	0.04	0.96
A0A1D5QEK5_MACMU-1265-1287	9	11	0	20	0.45	0.55
A0A1D5QEY1_MACMU-927-939	0	0	0	0	0	0
A0A1D5QF01_MACMU-121-131	0	11	0	11	0.0	1.0
A0A1D5QF31_MACMU-32-42	3	3	0	6	0.5	0.5
A0A1D5QF68_MACMU-305-327	9	9	0	18	0.5	0.5
A0A1D5QFA1_MACMU-7-23	20	2	1	22	0.909	0.091
A0A1D5QFA5_MACMU-736-749	0	0	0	0	0	0
A0A1D5QFG4_MACMU-395-406	1	1	0	2	0.5	0.5
A0A1D5QFJ1_MACMU-892-919	1	0	0	1	1.0	0.0
A0A1D5QFJ5_MACMU-432-447	0	0	0	0	0	0
A0A1D5QG04_MACMU-5-22	0	0	0	0	0	0
A0A1D5QG85_MACMU-252-265	0	0	0	0	0	0
A0A1D5QG93_MACMU-27-45	4	5	0	9	0.444	0.556
A0A1D5QGC0_MACMU-6-21	184	1	0	185	0.995	0.005
A0A1D5QGH0_MACMU-213-224	0	5	0	5	0.0	1.0
A0A1D5QGP5_MACMU-12-27	0	0	0	0	0	0
A0A1D5QGR9_MACMU-9-36	1	0	0	1	1.0	0.0
A0A1D5QGV4_MACMU-424-446	0	1	1	1	0.0	1.0
A0A1D5QGY1_MACMU-257-267	0	0	0	0	0	0
A0A1D5QHD6_MACMU-116-132	0	0	0	0	0	0
A0A1D5QHJ7_MACMU-94-104	1	0	0	1	1.0	0.0
A0A1D5QHP0_MACMU-145-157	1	0	0	1	1.0	0.0
A0A1D5QHS7_MACMU-191-201	0	0	0	0	0	0
A0A1D5QHU8_MACMU-786-796	0	0	0	0	0	0
A0A1D5QHW0_MACMU-530-546	8	1	0	9	0.889	0.111
A0A1D5QHX9_MACMU-10-25	0	0	0	0	0	0
A0A1D5QHY6_MACMU-47-57	0	0	0	0	0	0
A0A1D5QI07_MACMU-158-176	12	8	0	20	0.6	0.4
A0A1D5QI61_MACMU-34-58	0	1	1	1	0.0	1.0
A0A1D5QI65_MACMU-81-100	1	0	0	1	1.0	0.0
A0A1D5QI68_MACMU-32-47	5	16	0	21	0.238	0.762
A0A1D5QID1_MACMU-1-15	8	9	0	17	0.471	0.529
A0A1D5QID4_MACMU-537-550	2	17	0	19	0.105	0.895
A0A1D5QIF3_MACMU-1-15	9	0	0	9	1.0	0.0
A0A1D5QIH3_MACMU-288-303	3	5	0	8	0.375	0.625
A0A1D5QIH7_MACMU-406-421	0	2	0	2	0.0	1.0
A0A1D5QIL9_MACMU-3-18	0	2	0	2	0.0	1.0
A0A1D5QIU9_MACMU-38-88	1	0	0	1	1.0	0.0
A0A1D5QIV6_MACMU-490-518	8	11	0	19	0.421	0.579
A0A1D5QIZ2_MACMU-783-795	0	0	0	0	0	0
A0A1D5QIZ2_MACMU-805-815	3	0	0	3	1.0	0.0
A0A1D5QJ02_MACMU-9-23	2	23	0	25	0.08	0.92
A0A1D5QJ03_MACMU-2-20	6	14	2	20	0.3	0.7
A0A1D5QJ48_MACMU-98-108	2	0	1	2	1.0	0.0
A0A1D5QJ51_MACMU-237-263	21	4	2	25	0.84	0.16
A0A1D5QJE6_MACMU-53-68	0	2	0	2	0.0	1.0
A0A1D5QJJ4_MACMU-43-58	25	1	15	26	0.962	0.038
A0A1D5QJR4_MACMU-1464-1488	6	9	0	15	0.4	0.6
A0A1D5QJW7_MACMU-47-57	4	0	0	4	1.0	0.0
A0A1D5QJY7_MACMU-23-33	0	0	0	0	0	0
A0A1D5QKB6_MACMU-565-576	18	0	0	18	1.0	0.0
A0A1D5QKC3_MACMU-487-500	3	7	10	10	0.3	0.7
A0A1D5QKG9_MACMU-4-16	0	0	0	0	0	0
A0A1D5QKH6_MACMU-23-33	0	0	0	0	0	0
A0A1D5QKI2_MACMU-1137-1151	1	13	0	14	0.071	0.929
A0A1D5QKU5_MACMU-115-131	0	1	0	1	0.0	1.0
A0A1D5QKV0_MACMU-1-20	16	0	0	16	1.0	0.0
A0A1D5QL78_MACMU-311-330	14	0	0	14	1.0	0.0
A0A1D5QL94_MACMU-1-12	0	3	0	3	0.0	1.0
A0A1D5QLA3_MACMU-721-734	0	4	0	4	0.0	1.0
A0A1D5QLD6_MACMU-287-305	11	2	13	13	0.846	0.154
A0A1D5QLE0_MACMU-75-92	2	4	4	6	0.333	0.667
A0A1D5QLF8_MACMU-94-115	22	1	0	23	0.957	0.043
A0A1D5QLK1_MACMU-483-493	1	0	0	1	1.0	0.0
A0A1D5QLU5_MACMU-53-63	1	1	0	2	0.5	0.5
A0A1D5QLY0_MACMU-3-14	0	0	0	0	0	0
A0A1D5QLZ3_MACMU-335-346	0	0	0	0	0	0	L
A0A1D5QM31_MACMU-193-209	1	3	4	4	0.25	0.75
A0A1D5QM93_MACMU-1-13	3	2	3	5	0.6	0.4
A0A1D5QMB8_MACMU-1341-1359	7	9	7	16	0.438	0.563
A0A1D5QMC1_MACMU-2537-2548	1	1	0	2	0.5	0.5
A0A1D5QMH8_MACMU-1-33	1	0	1	1	1.0	0.0
A0A1D5QMV7_MACMU-4-18	0	0	0	0	0	0
A0A1D5QMX5_MACMU-11-25	0	0	0	0	0	0
A0A1D5QMZ4_MACMU-496-510	3	8	0	11	0.273	0.727
A0A1D5QMZ7_MACMU-158-175	2	0	0	2	1.0	0.0
A0A1D5QN19_MACMU-865-880	4	7	0	11	0.364	0.636
A0A1D5QN24_MACMU-4-24	0	0	0	0	0	0
A0A1D5QN86_MACMU-241-251	0	1	0	1	0.0	1.0
A0A1D5QN93_MACMU-369-380	0	6	0	6	0.0	1.0
A0A1D5QNA9_MACMU-46-58	1	0	0	1	1.0	0.0
A0A1D5QNC1_MACMU-103-116	0	0	0	0	0	0
A0A1D5QNF1_MACMU-19-30	0	0	0	0	0	0
A0A1D5QNF3_MACMU-126-138	7	0	1	7	1.0	0.0
A0A1D5QNF3_MACMU-512-528	1	0	1	1	1.0	0.0
A0A1D5QNJ3_MACMU-1048-1075	0	0	0	0	0	0
A0A1D5QNQ9_MACMU-3-16	0	0	0	0	0	0
A0A1D5QNR7_MACMU-3-23	4	1	0	5	0.8	0.2
A0A1D5QNS4_MACMU-1704-1715	0	0	0	0	0	0
A0A1D5QNX5_MACMU-181-196	2	10	0	12	0.167	0.833
A0A1D5QP09_MACMU-3934-3967	0	0	0	0	0	0	T
A0A1D5QP30_MACMU-9-19	3	1	0	4	0.75	0.25
A0A1D5QP45_MACMU-108-119	0	0	0	0	0	0
A0A1D5QP75_MACMU-18-71	49	127	1	176	0.278	0.722
A0A1D5QP89_MACMU-205-222	0	14	12	14	0.0	1.0
A0A1D5QPG7_MACMU-920-940	2	9	0	11	0.182	0.818
A0A1D5QPK1_MACMU-548-571	1	0	0	1	1.0	0.0
A0A1D5QPK5_MACMU-470-481	0	0	0	0	0	0
A0A1D5QPM1_MACMU-1-14	11	2	9	13	0.846	0.154
A0A1D5QPM8_MACMU-208-263	5	1	0	6	0.833	0.167
A0A1D5QPN4_MACMU-798-860	0	0	0	0	0	0
A0A1D5QPT3_MACMU-276-290	0	2	0	2	0.0	1.0
A0A1D5QPX7_MACMU-86-100	8	7	0	15	0.533	0.467
A0A1D5QQ38_MACMU-14-28	0	3	0	3	0.0	1.0
A0A1D5QQG1_MACMU-2607-2619	0	0	0	0	0	0
A0A1D5QQT1_MACMU-323-333	0	0	0	0	0	0
A0A1D5QR29_MACMU-188-208	1	1	1	2	0.5	0.5
A0A1D5QR54_MACMU-1218-1233	0	1	0	1	0.0	1.0
A0A1D5QR85_MACMU-1-14	1	0	1	1	1.0	0.0
A0A1D5QR97_MACMU-234-244	0	0	0	0	0	0
A0A1D5QRB5_MACMU-4-21	0	0	0	0	0	0
A0A1D5QRC2_MACMU-204-215	0	3	0	3	0.0	1.0
A0A1D5QRC8_MACMU-7-20	0	0	0	0	0	0
A0A1D5QRE4_MACMU-270-281	0	0	0	0	0	0
A0A1D5QRP9_MACMU-3-29	1	0	0	1	1.0	0.0
A0A1D5QRV5_MACMU-902-912	0	0	0	0	0	0
A0A1D5QRZ1_MACMU-6-26	20	0	0	20	1.0	0.0
A0A1D5QS28_MACMU-3-14	0	0	0	0	0	0
A0A1D5QS42_MACMU-4185-4207	26	6	23	32	0.813	0.188
A0A1D5QSG6_MACMU-655-666	0	3	0	3	0.0	1.0
A0A1D5QSK5_MACMU-16-32	5	0	0	5	1.0	0.0
A0A1D5QSN2_MACMU-4-20	1	2	1	3	0.333	0.667
A0A1D5QT26_MACMU-1-12	1	1	0	2	0.5	0.5
A0A1D5QTE2_MACMU-208-222	1	1	0	2	0.5	0.5
A0A1D5QTM3_MACMU-24-37	9	13	0	22	0.409	0.591
A0A1D5QTN4_MACMU-6-18	4	0	0	4	1.0	0.0
A0A1D5QTR0_MACMU-1082-1093	0	0	0	0	0	0
A0A1D5QTR0_MACMU-3698-3713	0	0	0	0	0	0
A0A1D5QTR0_MACMU-760-773	0	0	0	0	0	0
A0A1D5QTS7_MACMU-73-84	0	1	0	1	0.0	1.0
A0A1D5QTU4_MACMU-151-170	0	0	0	0	0	0	T
A0A1D5QTY3_MACMU-77-90	5	1	5	6	0.833	0.167
A0A1D5QU12_MACMU-26-39	11	0	11	11	1.0	0.0
A0A1D5QU41_MACMU-1109-1119	0	0	0	0	0	0
A0A1D5QU44_MACMU-136-146	0	4	0	4	0.0	1.0
A0A1D5QUB1_MACMU-5-19	0	0	0	0	0	0
A0A1D5QUG3_MACMU-4-17	12	1	0	13	0.923	0.077
A0A1D5QUH0_MACMU-62-83	1	0	0	1	1.0	0.0
A0A1D5QUH9_MACMU-147-157	14	1	13	15	0.933	0.067
A0A1D5QUJ6_MACMU-2986-3004	3	10	1	13	0.231	0.769
A0A1D5QUN4_MACMU-154-169	17	0	9	17	1.0	0.0
A0A1D5QUP2_MACMU-3-16	1	0	0	1	1.0	0.0
A0A1D5QUU7_MACMU-227-240	0	17	17	17	0.0	1.0
A0A1D5QUV4_MACMU-113-125	2	0	0	2	1.0	0.0
A0A1D5QV79_MACMU-1-15	18	1	15	19	0.947	0.053
A0A1D5QV87_MACMU-1-15	0	0	0	0	0	0
A0A1D5QV87_MACMU-1884-1899	4	7	0	11	0.364	0.636
A0A1D5QVD0_MACMU-4-16	22	1	23	23	0.957	0.043
A0A1D5QVH5_MACMU-7-20	0	9	9	9	0.0	1.0	C
A0A1D5QVL4_MACMU-164-186	6	0	0	6	1.0	0.0
A0A1D5QW17_MACMU-52-62	0	1	0	1	0.0	1.0
A0A1D5QW29_MACMU-900-913	0	8	0	8	0.0	1.0
A0A1D5QWA9_MACMU-509-537	11	3	0	14	0.786	0.214
A0A1D5QWI1_MACMU-332-346	0	2	2	2	0.0	1.0
A0A1D5QWM6_MACMU-173-185	0	17	0	17	0.0	1.0
A0A1D5QWM9_MACMU-22-32	0	0	0	0	0	0
A0A1D5QWP7_MACMU-1-21	2	10	0	12	0.167	0.833
A0A1D5QWS2_MACMU-1-32	3	0	2	3	1.0	0.0
A0A1D5QWT0_MACMU-1068-1088	10	19	0	29	0.345	0.655
A0A1D5QWV0_MACMU-122-132	0	0	0	0	0	0
A0A1D5QWW4_MACMU-514-534	6	3	0	9	0.667	0.333
A0A1D5QWW7_MACMU-19-135	3	0	0	3	1.0	0.0
A0A1D5QWY4_MACMU-6-22	40	1	34	41	0.976	0.024
A0A1D5QWZ3_MACMU-1-17	0	1	0	1	0.0	1.0
A0A1D5QWZ6_MACMU-622-652	0	0	0	0	0	0
A0A1D5QX34_MACMU-720-740	13	2	0	15	0.867	0.133
A0A1D5QX37_MACMU-63-77	2	0	0	2	1.0	0.0
A0A1D5QX58_MACMU-113-125	0	13	0	13	0.0	1.0
A0A1D5QX61_MACMU-655-669	2	10	0	12	0.167	0.833
A0A1D5QX64_MACMU-8-19	1	0	0	1	1.0	0.0
A0A1D5QX80_MACMU-1106-1123	0	3	0	3	0.0	1.0
A0A1D5QX86_MACMU-119-150	68	5	0	73	0.932	0.068
A0A1D5QXB9_MACMU-1575-1592	1	2	0	3	0.333	0.667
A0A1D5QXD2_MACMU-4-38	0	0	0	0	0	0
A0A1D5QXE3_MACMU-8-20	1	0	0	1	1.0	0.0
A0A1D5QXF8_MACMU-19-41	0	0	0	0	0	0
A0A1D5QXJ9_MACMU-325-337	0	0	0	0	0	0
A0A1D5QXM5_MACMU-24-58	28	19	0	47	0.596	0.404
A0A1D5QXQ8_MACMU-20-31	0	3	0	3	0.0	1.0
A0A1D5QXQ8_MACMU-226-240	0	7	0	7	0.0	1.0
A0A1D5QXV7_MACMU-183-197	0	0	0	0	0	0
A0A1D5QY24_MACMU-408-418	0	8	8	8	0.0	1.0
A0A1D5QY26_MACMU-132-198	26	83	0	109	0.239	0.761
A0A1D5QY29_MACMU-275-292	8	14	0	22	0.364	0.636
A0A1D5QYA5_MACMU-291-302	2	1	0	3	0.667	0.333
A0A1D5QYE4_MACMU-806-821	4	13	16	17	0.235	0.765
A0A1D5QYG8_MACMU-1041-1062	7	20	0	27	0.259	0.741
A0A1D5QYK9_MACMU-128-140	0	0	0	0	0	0
A0A1D5QYN1_MACMU-144-163	1	0	0	1	1.0	0.0
A0A1D5QZ43_MACMU-246-260	26	0	0	26	1.0	0.0
A0A1D5QZ57_MACMU-1-17	0	1	0	1	0.0	1.0
A0A1D5QZ87_MACMU-76-93	11	0	11	11	1.0	0.0
A0A1D5QZB5_MACMU-247-277	22	4	3	26	0.846	0.154
A0A1D5QZG1_MACMU-1-18	7	0	0	7	1.0	0.0
A0A1D5QZH3_MACMU-222-232	0	0	0	0	0	0
A0A1D5QZN5_MACMU-501-513	0	0	0	0	0	0
A0A1D5QZV7_MACMU-64-75	4	16	0	20	0.2	0.8
A0A1D5QZX2_MACMU-4-26	31	0	0	31	1.0	0.0
A0A1D5R091_MACMU-194-212	21	13	0	34	0.618	0.382
A0A1D5R099_MACMU-248-258	0	0	0	0	0	0
A0A1D5R0C8_MACMU-482-492	0	0	0	0	0	0
A0A1D5R0I9_MACMU-72-82	0	0	0	0	0	0
A0A1D5R0X6_MACMU-201-233	25	8	0	33	0.758	0.242
A0A1D5R162_MACMU-38-48	0	0	0	0	0	0	L
A0A1D5R1I2_MACMU-4-16	0	6	0	6	0.0	1.0
A0A1D5R1J3_MACMU-1392-1403	0	1	0	1	0.0	1.0
A0A1D5R1K6_MACMU-97-244	3	0	0	3	1.0	0.0
A0A1D5R1N4_MACMU-1-11	1	0	0	1	1.0	0.0
A0A1D5R1N7_MACMU-599-614	0	0	0	0	0	0
A0A1D5R1P4_MACMU-1406-1422	0	6	0	6	0.0	1.0
A0A1D5R238_MACMU-379-394	16	19	0	35	0.457	0.543
A0A1D5R242_MACMU-394-413	7	2	0	9	0.778	0.222
A0A1D5R256_MACMU-1172-1186	0	4	0	4	0.0	1.0
A0A1D5R294_MACMU-226-244	1	0	0	1	1.0	0.0
A0A1D5R2C3_MACMU-12-27	1	2	1	3	0.333	0.667
A0A1D5R2L0_MACMU-207-217	0	0	0	0	0	0
A0A1D5R382_MACMU-538-549	0	15	1	15	0.0	1.0
A0A1D5R3J4_MACMU-474-484	0	0	0	0	0	0
A0A1D5R3R4_MACMU-160-178	0	11	0	11	0.0	1.0
A0A1D5R3W7_MACMU-95-205	57	132	1	189	0.302	0.698
A0A1D5R3Y5_MACMU-344-361	220	5	4	225	0.978	0.022
A0A1D5R409_MACMU-252-278	0	0	0	0	0	0
A0A1D5R468_MACMU-10-32	0	0	0	0	0	0
A0A1D5R4B2_MACMU-1080-1090	0	2	0	2	0.0	1.0
A0A1D5R4B9_MACMU-6-17	0	0	0	0	0	0
A0A1D5R4N8_MACMU-150-163	0	0	0	0	0	0
A0A1D5R4P2_MACMU-159-170	0	0	0	0	0	0
A0A1D5R4S2_MACMU-22-36	0	0	0	0	0	0
A0A1D5R4U0_MACMU-222-236	0	0	0	0	0	0
A0A1D5R4V0_MACMU-199-226	27	33	2	60	0.45	0.55
A0A1D5R4V5_MACMU-30-45	16	4	15	20	0.8	0.2
A0A1D5R4Y9_MACMU-13-32	0	0	0	0	0	0
A0A1D5R591_MACMU-253-266	2	0	2	2	1.0	0.0
A0A1D5R5C9_MACMU-210-221	6	6	6	12	0.5	0.5
A0A1D5R5E4_MACMU-1-12	0	0	0	0	0	0
A0A1D5R5F2_MACMU-16-140	38	8	3	46	0.826	0.174
A0A1D5R5J4_MACMU-1904-1914	0	0	0	0	0	0
A0A1D5R5Z1_MACMU-30-40	0	0	0	0	0	0
A0A1D5R680_MACMU-1291-1309	7	8	0	15	0.467	0.533
A0A1D5R689_MACMU-16-27	0	0	0	0	0	0	V
A0A1D5R692_MACMU-45-55	0	0	0	0	0	0
A0A1D5R6E8_MACMU-3286-3298	0	10	0	10	0.0	1.0
A0A1D5R6J8_MACMU-1-25	0	0	0	0	0	0
A0A1D5R6P9_MACMU-653-676	4	10	0	14	0.286	0.714
A0A1D5R6Q1_MACMU-53-66	1	17	0	18	0.056	0.944
A0A1D5R7F1_MACMU-144-196	30	58	0	88	0.341	0.659
A0A1D5R7F2_MACMU-259-272	0	0	0	0	0	0
A0A1D5R7G9_MACMU-1-14	0	1	0	1	0.0	1.0
A0A1D5R7G9_MACMU-169-181	2	22	4	24	0.083	0.917
A0A1D5R7I2_MACMU-1169-1235	2	2	2	4	0.5	0.5
A0A1D5R7I7_MACMU-1-22	0	1	0	1	0.0	1.0
A0A1D5R7I8_MACMU-44-59	4	4	0	8	0.5	0.5
A0A1D5R7K9_MACMU-106-116	0	2	2	2	0.0	1.0
A0A1D5R803_MACMU-294-328	346	24	124	370	0.935	0.065
A0A1D5R870_MACMU-6-19	9	17	2	26	0.346	0.654
A0A1D5R8A8_MACMU-515-537	0	3	3	3	0.0	1.0	H
A0A1D5R8E0_MACMU-1-14	2	0	0	2	1.0	0.0
A0A1D5R8N2_MACMU-186-202	0	0	0	0	0	0
A0A1D5R8P9_MACMU-3-21	23	4	20	27	0.852	0.148
A0A1D5R917_MACMU-218-229	0	0	0	0	0	0	V
A0A1D5R975_MACMU-117-129	0	0	0	0	0	0
A0A1D5R990_MACMU-139-163	0	0	0	0	0	0
A0A1D5R9F8_MACMU-53-65	11	15	0	26	0.423	0.577
A0A1D5R9U6_MACMU-3-15	0	0	0	0	0	0
A0A1D5RA29_MACMU-17-32	0	0	0	0	0	0
A0A1D5RA83_MACMU-432-444	3	14	0	17	0.176	0.824
A0A1D5RA83_MACMU-593-603	0	0	0	0	0	0
A0A1D5RA97_MACMU-1-11	0	1	0	1	0.0	1.0
A0A1D5RAF5_MACMU-6-16	0	0	0	0	0	0
A0A1D5RAL1_MACMU-1951-1968	18	2	0	20	0.9	0.1
A0A1D5RAM3_MACMU-1-13	0	0	0	0	0	0
A0A1D5RAR1_MACMU-1430-1442	0	3	0	3	0.0	1.0
A0A1D5RAX2_MACMU-818-830	3	7	0	10	0.3	0.7
A0A1D5RAZ4_MACMU-370-380	3	7	0	10	0.3	0.7
A0A1D5RB57_MACMU-1420-1438	2	0	0	2	1.0	0.0
A0A1D5RB79_MACMU-39-49	0	10	0	10	0.0	1.0
A0A1D5RBF2_MACMU-510-521	0	0	0	0	0	0
A0A1D5RBJ6_MACMU-15-34	1	0	0	1	1.0	0.0
A0A1D5RBK7_MACMU-1393-1409	2	3	5	5	0.4	0.6
A0A1D5RBR4_MACMU-41-51	0	0	0	0	0	0
A0A1D5RBT4_MACMU-44-59	21	1	0	22	0.955	0.045
A0A1D5RC80_MACMU-166-176	0	0	0	0	0	0	C
A0A1D5RCD1_MACMU-4-16	0	0	0	0	0	0
A0A1D5RCY5_MACMU-343-356	0	6	0	6	0.0	1.0
A0A1D5RD46_MACMU-7-17	0	0	0	0	0	0
A0A1D5RD73_MACMU-736-750	27	2	0	29	0.931	0.069
A0A1D5RD85_MACMU-1-16	0	0	0	0	0	0
A0A1D5RDC5_MACMU-16-30	16	1	0	17	0.941	0.059
A0A1D5RDM4_MACMU-218-234	0	0	0	0	0	0	H
A0A1D5RDM4_MACMU-302-319	4	3	0	7	0.571	0.429
A0A1D5RDV2_MACMU-39-50	0	3	0	3	0.0	1.0
A0A1D5RDV2_MACMU-521-535	6	1	0	7	0.857	0.143
A0A1D5RDV6_MACMU-7-18	0	0	0	0	0	0
A0A1D5RE29_MACMU-1-21	1	0	0	1	1.0	0.0
A0A1D5RE67_MACMU-1-21	0	0	0	0	0	0
A0A1D5RE83_MACMU-21-36	1	0	1	1	1.0	0.0
A0A1D5REF9_MACMU-227-243	1	23	0	24	0.042	0.958
A0A1D5REJ5_MACMU-435-446	0	0	0	0	0	0
A0A1D5REP9_MACMU-602-618	0	0	0	0	0	0
A0A1D5RER2_MACMU-2707-2727	4	0	0	4	1.0	0.0
A0A1D5REV7_MACMU-3-22	52	5	10	57	0.912	0.088
A0A1D5RF20_MACMU-213-225	1	0	0	1	1.0	0.0
A0A1D5RF41_MACMU-1041-1053	46	0	1	46	1.0	0.0
A0A1D5RFN9_MACMU-98-115	1	0	0	1	1.0	0.0
A0A1D5RFS8_MACMU-562-580	2	2	0	4	0.5	0.5
A0A1D5RFZ8_MACMU-1-16	0	1	0	1	0.0	1.0
A0A1D5RG11_MACMU-14-29	0	0	0	0	0	0
A0A1D5RG13_MACMU-26-43	0	6	0	6	0.0	1.0
A0A1D5RG16_MACMU-11-22	3	0	2	3	1.0	0.0
A0A1D5RGA3_MACMU-190-200	0	0	0	0	0	0
A0A1D5RGF2_MACMU-9-21	0	7	0	7	0.0	1.0
A0A1D5RGI1_MACMU-28-40	7	0	0	7	1.0	0.0
A0A1D5RGJ0_MACMU-211-237	0	0	0	0	0	0
A0A1D5RGJ3_MACMU-1-17	0	0	0	0	0	0
A0A1D5RGR5_MACMU-548-562	0	0	0	0	0	0	T
A0A1D5RH29_MACMU-23-36	1	6	0	7	0.143	0.857
A0A1D5RH46_MACMU-738-748	0	0	0	0	0	0
A0A1D5RHN1_MACMU-206-218	1	6	0	7	0.143	0.857
A0A1D5RHT2_MACMU-111-121	0	0	0	0	0	0
A0A1D5RHX4_MACMU-287-318	18	1	3	19	0.947	0.053
A0A1D5RHY6_MACMU-8-18	0	2	0	2	0.0	1.0
A0A1D5RIA8_MACMU-48-59	0	0	0	0	0	0	L
A0A1D5RIE1_MACMU-1109-1119	0	0	0	0	0	0
A0A1D5RIP0_MACMU-1-13	18	3	21	21	0.857	0.143
A0A1D5RIP5_MACMU-3-16	16	1	0	17	0.941	0.059
A0A1D5RIQ8_MACMU-375-399	1	0	0	1	1.0	0.0
A0A1D5RIS1_MACMU-425-441	0	0	0	0	0	0
A0A1D5RIT7_MACMU-264-280	3	9	0	12	0.25	0.75
A0A1D5RIT7_MACMU-8-18	0	0	0	0	0	0
A0A1D5RIV6_MACMU-240-258	42	1	8	43	0.977	0.023
A0A1D5RIW8_MACMU-47-60	1	0	0	1	1.0	0.0
A0A1D5RJ07_MACMU-609-620	3	0	0	3	1.0	0.0
A0A1D5RJ34_MACMU-28-43	9	3	0	12	0.75	0.25
A0A1D5RJ46_MACMU-112-124	0	0	0	0	0	0
A0A1D5RJA7_MACMU-153-164	10	1	0	11	0.909	0.091
A0A1D5RJP2_MACMU-251-262	7	11	0	18	0.389	0.611
A0A1D5RK82_MACMU-1-17	0	0	0	0	0	0
A0A1D5RK89_MACMU-686-696	0	0	0	0	0	0
A0A1D5RKB6_MACMU-1419-1431	7	12	0	19	0.368	0.632
A0A1D5RKM1_MACMU-1-14	0	0	0	0	0	0
A0A1D5RKQ6_MACMU-55-69	3	2	2	5	0.6	0.4
A0A1D5RL18_MACMU-10-21	4	9	0	13	0.308	0.692
A0A1D5RL36_MACMU-1-14	0	0	0	0	0	0
A0A1D5RLC4_MOUSE-1-19	12	0	3	12	1.0	0.0
A0A1D5RLF1_MOUSE-197-209	0	4	4	4	0.0	1.0
A0A1D5RLG3_MOUSE-401-414	0	15	0	15	0.0	1.0
A0A1D5RLJ7_MOUSE-52-69	0	1	0	1	0.0	1.0
A0A1D5RLP2_MOUSE-65-76	2	0	0	2	1.0	0.0
A0A1D5RLZ3_MOUSE-355-366	0	0	0	0	0	0
A0A1D5RM05_MOUSE-233-251	28	3	0	31	0.903	0.097
A0A1D5RM16_MOUSE-131-147	0	0	0	0	0	0
A0A1D5RM65_MOUSE-44-65	45	0	0	45	1.0	0.0
A0A1D5RM77_MOUSE-54-74	17	0	0	17	1.0	0.0
A0A1D5RM95_MOUSE-522-542	3	2	0	5	0.6	0.4
A0A1D5RMA7_MOUSE-16-28	0	0	0	0	0	0
A0A1D5RMA8_MOUSE-23-36	4	0	2	4	1.0	0.0
A0A1D5RMB4_MOUSE-182-197	0	0	0	0	0	0
A0A1D5RMC4_MOUSE-1499-1517	18	3	12	21	0.857	0.143
A0A1D5RMI8_MOUSE-1759-1769	0	0	0	0	0	0
A0A1D5RMJ0_MOUSE-68-81	0	1	0	1	0.0	1.0
A0A1D5RML8_MOUSE-284-298	0	0	0	0	0	0
A0A1D6UPT4_CHICK-147-160	0	0	0	0	0	0
A0A1D8PCB2_CANAL-485-506	0	0	0	0	0	0
A0A1D8PCJ6_CANAL-628-639	0	0	0	0	0	0	T
A0A1D8PCM6_CANAL-16-27	0	0	0	0	0	0
A0A1D8PCP0_CANAL-330-357	0	0	0	0	0	0
A0A1D8PCR0_CANAL-303-331	0	0	0	0	0	0	T
A0A1D8PCY1_CANAL-46-56	0	0	0	0	0	0
A0A1D8PD51_CANAL-70-82	0	0	0	0	0	0
A0A1D8PD58_CANAL-506-524	0	0	0	0	0	0
A0A1D8PD68_CANAL-69-89	0	0	0	0	0	0
A0A1D8PDD9_CANAL-702-717	0	0	0	0	0	0	T
A0A1D8PDG5_CANAL-15-71	2	0	2	2	1.0	0.0
A0A1D8PDH5_CANAL-240-252	0	0	0	0	0	0
A0A1D8PDN4_CANAL-384-397	0	0	0	0	0	0
A0A1D8PDN4_CANAL-506-525	1	0	0	1	1.0	0.0
A0A1D8PDQ2_CANAL-5-23	0	0	0	0	0	0
A0A1D8PDQ8_CANAL-417-447	0	0	0	0	0	0
A0A1D8PDQ9_CANAL-39-49	0	1	0	1	0.0	1.0
A0A1D8PDS6_CANAL-250-263	0	0	0	0	0	0
A0A1D8PDS7_CANAL-1-17	0	0	0	0	0	0
A0A1D8PDS9_CANAL-536-551	0	0	0	0	0	0
A0A1D8PDT5_CANAL-1-11	0	0	0	0	0	0
A0A1D8PDT6_CANAL-1195-1210	0	0	0	0	0	0
A0A1D8PDT7_CANAL-929-947	0	0	0	0	0	0
A0A1D8PDU5_CANAL-617-635	0	0	0	0	0	0
A0A1D8PDU7_CANAL-182-202	0	0	0	0	0	0
A0A1D8PDW6_CANAL-376-399	3	0	1	3	1.0	0.0
A0A1D8PE47_CANAL-9-33	1	0	0	1	1.0	0.0
A0A1D8PE54_CANAL-17-30	0	0	0	0	0	0
A0A1D8PE86_CANAL-452-467	0	0	0	0	0	0
A0A1D8PEB1_CANAL-737-753	0	0	0	0	0	0
A0A1D8PEC5_CANAL-246-256	0	0	0	0	0	0
A0A1D8PEE1_CANAL-281-292	0	0	0	0	0	0
A0A1D8PEE3_CANAL-1-13	0	0	0	0	0	0
A0A1D8PEG7_CANAL-216-233	0	0	0	0	0	0	T
A0A1D8PEG7_CANAL-787-797	0	0	0	0	0	0
A0A1D8PEH3_CANAL-288-306	0	0	0	0	0	0
A0A1D8PEI9_CANAL-470-489	0	0	0	0	0	0
A0A1D8PEK5_CANAL-486-510	0	0	0	0	0	0
A0A1D8PEM4_CANAL-30-51	0	0	0	0	0	0
A0A1D8PER5_CANAL-313-341	2	0	0	2	1.0	0.0
A0A1D8PEU9_CANAL-406-431	0	0	0	0	0	0
A0A1D8PEX7_CANAL-112-123	0	0	0	0	0	0
A0A1D8PF41_CANAL-197-211	0	0	0	0	0	0
A0A1D8PF44_CANAL-386-400	0	0	0	0	0	0
A0A1D8PF47_CANAL-47-57	0	0	0	0	0	0
A0A1D8PFD3_CANAL-881-901	0	0	0	0	0	0
A0A1D8PFD4_CANAL-17-30	0	0	0	0	0	0
A0A1D8PFH7_CANAL-130-142	0	0	0	0	0	0
A0A1D8PFI5_CANAL-287-312	0	0	0	0	0	0
A0A1D8PFL6_CANAL-1-11	0	0	0	0	0	0
A0A1D8PFN4_CANAL-725-774	0	0	0	0	0	0	N
A0A1D8PFP2_CANAL-885-897	0	0	0	0	0	0
A0A1D8PFP2_CANAL-965-984	0	0	0	0	0	0
A0A1D8PFU9_CANAL-206-216	0	0	0	0	0	0
A0A1D8PFX5_CANAL-251-269	0	0	0	0	0	0
A0A1D8PFZ7_CANAL-431-446	0	0	0	0	0	0
A0A1D8PG01_CANAL-337-363	0	0	0	0	0	0	T
A0A1D8PG45_CANAL-146-167	0	0	0	0	0	0
A0A1D8PG47_CANAL-1-50	2	0	0	2	1.0	0.0
A0A1D8PG52_CANAL-312-333	0	0	0	0	0	0
A0A1D8PG89_CANAL-212-224	0	0	0	0	0	0
A0A1D8PGA1_CANAL-49-62	0	0	0	0	0	0
A0A1D8PGB0_CANAL-474-487	0	0	0	0	0	0
A0A1D8PGF5_CANAL-377-403	0	0	0	0	0	0
A0A1D8PGG2_CANAL-330-344	0	0	0	0	0	0
A0A1D8PGH2_CANAL-136-153	0	0	0	0	0	0
A0A1D8PGH4_CANAL-261-278	0	0	0	0	0	0
A0A1D8PGI2_CANAL-946-963	0	0	0	0	0	0
A0A1D8PGI3_CANAL-167-195	0	0	0	0	0	0
A0A1D8PGJ3_CANAL-273-284	0	0	0	0	0	0
A0A1D8PGJ6_CANAL-1-25	0	0	0	0	0	0
A0A1D8PGK8_CANAL-279-294	0	0	0	0	0	0
A0A1D8PGL7_CANAL-1171-1184	0	0	0	0	0	0
A0A1D8PGT3_CANAL-1627-1637	0	0	0	0	0	0
A0A1D8PGW8_CANAL-317-329	0	0	0	0	0	0
A0A1D8PGY4_CANAL-424-450	0	0	0	0	0	0
A0A1D8PH01_CANAL-825-841	0	0	0	0	0	0
A0A1D8PH05_CANAL-333-346	0	0	0	0	0	0
A0A1D8PH76_CANAL-438-449	0	0	0	0	0	0
A0A1D8PH77_CANAL-222-238	0	0	0	0	0	0
A0A1D8PH92_CANAL-4-18	0	0	0	0	0	0
A0A1D8PHB9_CANAL-35-53	0	0	0	0	0	0	T
A0A1D8PHC3_CANAL-87-113	0	0	0	0	0	0
A0A1D8PHH2_CANAL-123-135	0	0	0	0	0	0
A0A1D8PHH2_CANAL-503-515	0	0	0	0	0	0
A0A1D8PHM7_CANAL-367-381	0	0	0	0	0	0
A0A1D8PHP4_CANAL-328-345	0	0	0	0	0	0
A0A1D8PHR4_CANAL-366-389	0	0	0	0	0	0
A0A1D8PHR4_CANAL-763-773	0	0	0	0	0	0
A0A1D8PHT1_CANAL-534-547	0	0	0	0	0	0
A0A1D8PHT4_CANAL-90-101	0	0	0	0	0	0
A0A1D8PHV3_CANAL-502-524	0	0	0	0	0	0
A0A1D8PI61_CANAL-17-32	0	0	0	0	0	0
A0A1D8PI65_CANAL-220-230	0	0	0	0	0	0
A0A1D8PI73_CANAL-525-537	0	0	0	0	0	0
A0A1D8PI86_CANAL-282-293	0	0	0	0	0	0
A0A1D8PID2_CANAL-870-900	1	0	0	1	1.0	0.0
A0A1D8PIE2_CANAL-161-173	0	0	0	0	0	0
A0A1D8PIE9_CANAL-508-520	0	0	0	0	0	0
A0A1D8PIE9_CANAL-649-665	0	0	0	0	0	0
A0A1D8PIF2_CANAL-595-611	0	0	0	0	0	0
A0A1D8PIF7_CANAL-424-437	0	0	0	0	0	0
A0A1D8PIH5_CANAL-15-35	0	0	0	0	0	0
A0A1D8PIH6_CANAL-10-25	0	0	0	0	0	0
A0A1D8PIJ2_CANAL-205-217	0	0	0	0	0	0
A0A1D8PIN1_CANAL-4-26	0	0	0	0	0	0
A0A1D8PIN2_CANAL-314-324	0	0	0	0	0	0
A0A1D8PIP3_CANAL-371-400	0	0	0	0	0	0	T
A0A1D8PIP6_CANAL-13-24	0	0	0	0	0	0
A0A1D8PIW0_CANAL-642-652	0	0	0	0	0	0
A0A1D8PIY8_CANAL-474-510	2	0	1	2	1.0	0.0
A0A1D8PJ31_CANAL-202-218	0	0	0	0	0	0	T
A0A1D8PJ62_CANAL-1-14	0	0	0	0	0	0
A0A1D8PJ68_CANAL-63-89	1	0	1	1	1.0	0.0
A0A1D8PJ99_CANAL-102-127	0	0	0	0	0	0
A0A1D8PJA2_CANAL-125-146	0	0	0	0	0	0
A0A1D8PJA8_CANAL-128-145	0	1	0	1	0.0	1.0
A0A1D8PJF6_CANAL-245-260	0	0	0	0	0	0
A0A1D8PJG7_CANAL-228-241	1	0	0	1	1.0	0.0
A0A1D8PJI9_CANAL-234-251	0	0	0	0	0	0	N
A0A1D8PJJ7_CANAL-144-154	0	0	0	0	0	0
A0A1D8PJR4_CANAL-41-66	0	0	0	0	0	0	N
A0A1D8PJR5_CANAL-7-19	1	0	0	1	1.0	0.0
A0A1D8PJZ5_CANAL-163-183	0	0	0	0	0	0
A0A1D8PK74_CANAL-585-599	0	0	0	0	0	0
A0A1D8PK82_CANAL-224-236	0	0	0	0	0	0
A0A1D8PK91_CANAL-25-59	0	0	0	0	0	0
A0A1D8PKB7_CANAL-1-12	0	0	0	0	0	0
A0A1D8PKE5_CANAL-237-267	0	0	0	0	0	0
A0A1D8PKG8_CANAL-107-122	0	0	0	0	0	0
A0A1D8PKK4_CANAL-649-662	0	0	0	0	0	0
A0A1D8PKK5_CANAL-449-465	0	0	0	0	0	0
A0A1D8PKL2_CANAL-161-178	0	0	0	0	0	0
A0A1D8PKQ4_CANAL-33-48	0	0	0	0	0	0
A0A1D8PKT0_CANAL-708-733	0	0	0	0	0	0
A0A1D8PKU6_CANAL-19-30	0	0	0	0	0	0
A0A1D8PKW6_CANAL-69-83	0	0	0	0	0	0
A0A1D8PKY1_CANAL-658-669	0	0	0	0	0	0
A0A1D8PKZ4_CANAL-8-28	0	0	0	0	0	0
A0A1D8PL05_CANAL-178-198	0	0	0	0	0	0
A0A1D8PL36_CANAL-356-367	0	0	0	0	0	0
A0A1D8PL89_CANAL-216-229	0	0	0	0	0	0
A0A1D8PL90_CANAL-92-108	0	0	0	0	0	0
A0A1D8PL99_CANAL-96-115	20	43	0	63	0.317	0.683
A0A1D8PLA2_CANAL-1165-1175	0	0	0	0	0	0
A0A1D8PLA2_CANAL-330-344	0	0	0	0	0	0
A0A1D8PLA6_CANAL-433-447	2	0	0	2	1.0	0.0
A0A1D8PLB0_CANAL-23-51	0	0	0	0	0	0
A0A1D8PLF9_CANAL-353-377	1	0	0	1	1.0	0.0
A0A1D8PLK7_CANAL-193-236	3	0	1	3	1.0	0.0
A0A1D8PLK7_CANAL-451-462	0	0	0	0	0	0
A0A1D8PLL2_CANAL-41-54	0	0	0	0	0	0
A0A1D8PLL4_CANAL-878-910	0	0	0	0	0	0
A0A1D8PLL5_CANAL-869-882	0	0	0	0	0	0
A0A1D8PLM7_CANAL-3-22	0	0	0	0	0	0
A0A1D8PLM8_CANAL-87-101	0	0	0	0	0	0
A0A1D8PLR6_CANAL-53-66	0	0	0	0	0	0
A0A1D8PLW1_CANAL-169-188	0	0	0	0	0	0
A0A1D8PLX1_CANAL-234-245	0	0	0	0	0	0
A0A1D8PLY3_CANAL-6-18	0	0	0	0	0	0
A0A1D8PM15_CANAL-104-117	0	0	0	0	0	0
A0A1D8PM37_CANAL-3-18	0	0	0	0	0	0
A0A1D8PM39_CANAL-1383-1396	0	0	0	0	0	0
A0A1D8PM72_CANAL-116-136	0	0	0	0	0	0
A0A1D8PM89_CANAL-238-264	0	0	0	0	0	0
A0A1D8PM95_CANAL-181-210	0	0	0	0	0	0	T
A0A1D8PM97_CANAL-138-151	0	0	0	0	0	0
A0A1D8PMC3_CANAL-329-344	0	0	0	0	0	0
A0A1D8PMG3_CANAL-18-36	0	0	0	0	0	0	T
A0A1D8PMG7_CANAL-1-11	0	0	0	0	0	0
A0A1D8PMH5_CANAL-2078-2096	0	0	0	0	0	0
A0A1D8PML3_CANAL-3-15	0	0	0	0	0	0
A0A1D8PMM2_CANAL-39-53	0	0	0	0	0	0	H
A0A1D8PMM2_CANAL-523-537	0	0	0	0	0	0
A0A1D8PMP1_CANAL-13-30	0	0	0	0	0	0
A0A1D8PMS3_CANAL-207-220	0	0	0	0	0	0
A0A1D8PMZ0_CANAL-98-119	0	0	0	0	0	0
A0A1D8PMZ2_CANAL-669-689	0	0	0	0	0	0
A0A1D8PMZ4_CANAL-560-572	0	0	0	0	0	0
A0A1D8PN35_CANAL-165-176	0	0	0	0	0	0
A0A1D8PN55_CANAL-124-134	0	0	0	0	0	0
A0A1D8PN55_CANAL-4-14	0	0	0	0	0	0
A0A1D8PN79_CANAL-144-160	0	0	0	0	0	0
A0A1D8PN90_CANAL-573-586	0	0	0	0	0	0
A0A1D8PNB4_CANAL-1275-1292	0	0	0	0	0	0
A0A1D8PNB7_CANAL-1-20	0	0	0	0	0	0
A0A1D8PND1_CANAL-1-33	4	0	2	4	1.0	0.0
A0A1D8PNG4_CANAL-8-28	0	0	0	0	0	0
A0A1D8PNJ4_CANAL-32-49	0	0	0	0	0	0
A0A1D8PNM7_CANAL-178-192	0	0	0	0	0	0	T
A0A1D8PNM7_CANAL-320-342	0	0	0	0	0	0	T
A0A1D8PNT1_CANAL-200-225	1	0	0	1	1.0	0.0
A0A1D8PNU6_CANAL-325-347	0	0	0	0	0	0	N
A0A1D8PNU9_CANAL-252-266	0	0	0	0	0	0
A0A1D8PNV5_CANAL-792-803	0	0	0	0	0	0
A0A1D8PNW1_CANAL-34-46	0	0	0	0	0	0
A0A1D8PP07_CANAL-11-31	0	0	0	0	0	0
A0A1D8PP33_CANAL-401-425	2	0	1	2	1.0	0.0
A0A1D8PP34_CANAL-726-743	0	0	0	0	0	0
A0A1D8PP37_CANAL-394-417	0	0	0	0	0	0
A0A1D8PP47_CANAL-111-131	0	0	0	0	0	0
A0A1D8PP95_CANAL-168-183	0	0	0	0	0	0
A0A1D8PPA1_CANAL-284-300	0	0	0	0	0	0
A0A1D8PPF8_CANAL-282-310	172	0	1	172	1.0	0.0
A0A1D8PPJ5_CANAL-238-252	0	0	0	0	0	0
A0A1D8PPL1_CANAL-2106-2118	0	0	0	0	0	0
A0A1D8PPL1_CANAL-569-583	0	0	0	0	0	0
A0A1D8PPP1_CANAL-105-122	0	0	0	0	0	0	T
A0A1D8PPP9_CANAL-473-498	0	0	0	0	0	0
A0A1D8PPP9_CANAL-820-836	0	0	0	0	0	0
A0A1D8PPR2_CANAL-4-22	2	0	0	2	1.0	0.0
A0A1D8PPU9_CANAL-478-527	1	0	0	1	1.0	0.0
A0A1D8PPY5_CANAL-413-432	3	1	0	4	0.75	0.25
A0A1D8PPY7_CANAL-1-20	0	0	0	0	0	0
A0A1D8PQ00_CANAL-36-46	0	0	0	0	0	0
A0A1D8PQ01_CANAL-652-663	0	0	0	0	0	0
A0A1D8PQ17_CANAL-159-179	10	4	0	14	0.714	0.286
A0A1D8PQ23_CANAL-88-110	6	0	0	6	1.0	0.0
A0A1D8PQ25_CANAL-266-279	0	0	0	0	0	0
A0A1D8PQ33_CANAL-1-15	0	0	0	0	0	0
A0A1D8PQ52_CANAL-133-151	0	0	0	0	0	0
A0A1D8PQ95_CANAL-43-57	0	0	0	0	0	0
A0A1D8PQB7_CANAL-229-240	0	0	0	0	0	0
A0A1D8PQC9_CANAL-9-25	0	0	0	0	0	0
A0A1D8PQI2_CANAL-149-159	0	0	0	0	0	0
A0A1D8PQI2_CANAL-96-125	0	0	0	0	0	0
A0A1D8PQK0_CANAL-969-980	0	0	0	0	0	0
A0A1D8PQN8_CANAL-921-936	0	0	0	0	0	0	T
A0A1D8PQP1_CANAL-406-425	9	0	0	9	1.0	0.0
A0A1D8PQP3_CANAL-1438-1453	0	0	0	0	0	0
A0A1D8PQP8_CANAL-494-504	0	0	0	0	0	0
A0A1D8PQQ6_CANAL-586-604	0	0	0	0	0	0	T
A0A1D8PQS3_CANAL-162-174	0	0	0	0	0	0
A0A1D8PQT6_CANAL-29-44	0	0	0	0	0	0
A0A1D8PQU1_CANAL-179-250	2	0	1	2	1.0	0.0
A0A1D8PQY1_CANAL-25-67	0	0	0	0	0	0
A0A1D8PR48_CANAL-137-159	0	0	0	0	0	0
A0A1D8PR61_CANAL-1115-1126	0	0	0	0	0	0
A0A1D8PR68_CANAL-11-27	1	0	0	1	1.0	0.0
A0A1D8PRA1_CANAL-5-35	0	0	0	0	0	0
A0A1D8PRA4_CANAL-18-38	0	0	0	0	0	0
A0A1D8PRA4_CANAL-63-78	0	0	0	0	0	0
A0A1D8PRG2_CANAL-89-101	1	0	0	1	1.0	0.0
A0A1D8PRH4_CANAL-43-53	0	0	0	0	0	0
A0A1D8PRH8_CANAL-11-22	0	0	0	0	0	0
A0A1D8PRM2_CANAL-178-193	0	0	0	0	0	0
A0A1D8PRP3_CANAL-122-134	0	0	0	0	0	0
A0A1D8PRR1_CANAL-949-967	0	0	0	0	0	0	N
A0A1D8PRX3_CANAL-292-308	0	0	0	0	0	0	N
A0A1D8PRZ3_CANAL-563-573	0	0	0	0	0	0
A0A1D8PS09_CANAL-1-21	3	0	0	3	1.0	0.0
A0A1D8PS09_CANAL-642-652	0	0	0	0	0	0
A0A1D8PS72_CANAL-785-808	0	0	0	0	0	0
A0A1D8PS77_CANAL-649-665	0	0	0	0	0	0
A0A1D8PSF1_CANAL-267-278	0	0	0	0	0	0
A0A1D8PSF4_CANAL-281-297	2	0	0	2	1.0	0.0
A0A1D8PSK4_CANAL-36-61	1	0	0	1	1.0	0.0
A0A1D8PSL1_CANAL-261-275	0	0	0	0	0	0
A0A1D8PSM8_CANAL-38-54	0	0	0	0	0	0	N
A0A1D8PSQ6_CANAL-665-680	0	0	0	0	0	0
A0A1D8PSQ8_CANAL-28-44	0	0	0	0	0	0
A0A1D8PSW7_CANAL-400-411	0	0	0	0	0	0
A0A1D8PT15_CANAL-158-174	0	0	0	0	0	0
A0A1D8PT31_CANAL-178-189	0	0	0	0	0	0
A0A1D8PT39_CANAL-212-224	0	0	0	0	0	0
A0A1D8PT45_CANAL-692-755	3	0	1	3	1.0	0.0
A0A1D8PT68_CANAL-240-257	0	0	0	0	0	0
A0A1D8PT93_CANAL-349-361	0	0	0	0	0	0
A0A1D8PTC8_CANAL-775-796	0	0	0	0	0	0
A0A1D8PTD9_CANAL-326-336	0	0	0	0	0	0
A0A1D8PTE6_CANAL-714-726	1	0	0	1	1.0	0.0
A0A1D8PTU9_CANAL-145-167	0	0	0	0	0	0
A0A1D8PTW0_CANAL-278-299	5	0	2	5	1.0	0.0
A0A1D8PTY3_CANAL-691-703	0	0	0	0	0	0
A0A1D8PTY9_CANAL-206-225	0	0	0	0	0	0	T
A0A1D8PTZ2_CANAL-190-214	0	0	0	0	0	0	T
A0A1D8PTZ2_CANAL-284-304	0	0	0	0	0	0
A0A1D8PU36_CANAL-348-368	0	0	0	0	0	0
A0A1D8PU58_CANAL-12-22	0	0	0	0	0	0
A0A1D8PU63_CANAL-95-106	0	0	0	0	0	0
A0A1D8PUB3_CANAL-322-334	0	0	0	0	0	0
A0A1I6CM55_CAEEL-677-690	0	2	0	2	0.0	1.0
A0A1I6CMA1_CAEEL-181-195	0	2	2	2	0.0	1.0
A0A1I6CMF0_CAEEL-777-828	1	0	0	1	1.0	0.0
A0A1I7Q3Z5_CHICK-478-492	14	1	15	15	0.933	0.067
A0A1I7Q4G8_MOUSE-289-304	9	10	0	19	0.474	0.526
A0A1I9LL75_ARATH-249-265	1	0	0	1	1.0	0.0
A0A1I9LL89_ARATH-603-614	0	1	1	1	0.0	1.0
A0A1I9LLG7_ARATH-1-11	0	0	0	0	0	0	F
A0A1I9LLT8_ARATH-683-697	0	0	0	0	0	0
A0A1I9LLU2_ARATH-23-41	0	0	0	0	0	0
A0A1I9LLU3_ARATH-22-40	0	3	0	3	0.0	1.0
A0A1I9LLX0_ARATH-348-359	0	0	0	0	0	0
A0A1I9LLX4_ARATH-4-14	0	0	0	0	0	0
A0A1I9LM19_ARATH-1980-1990	0	0	0	0	0	0
A0A1I9LM29_ARATH-1-33	1	0	0	1	1.0	0.0
A0A1I9LMH3_ARATH-109-139	19	4	0	23	0.826	0.174
A0A1I9LMU5_ARATH-9-27	0	0	0	0	0	0
A0A1I9LMW4_ARATH-1-12	0	0	0	0	0	0
A0A1I9LMY1_ARATH-1-21	0	0	0	0	0	0
A0A1I9LN23_ARATH-116-129	1	0	0	1	1.0	0.0
A0A1I9LN25_ARATH-22-34	2	0	0	2	1.0	0.0
A0A1I9LN50_ARATH-1116-1142	0	0	0	0	0	0
A0A1I9LN90_ARATH-8-27	0	0	0	0	0	0
A0A1I9LNA3_ARATH-14-32	0	0	0	0	0	0
A0A1I9LNC6_ARATH-52-73	0	1	0	1	0.0	1.0
A0A1I9LNE5_ARATH-3-17	0	0	0	0	0	0
A0A1I9LNZ7_ARATH-453-472	2	1	0	3	0.667	0.333
A0A1I9LP28_ARATH-257-286	1	4	0	5	0.2	0.8
A0A1I9LPB6_ARATH-1-26	2	1	0	3	0.667	0.333
A0A1I9LPE6_ARATH-903-921	0	3	0	3	0.0	1.0
A0A1I9LPI6_ARATH-340-355	0	0	0	0	0	0
A0A1I9LPI9_ARATH-1-16	0	0	0	0	0	0
A0A1I9LPL1_ARATH-713-724	0	2	2	2	0.0	1.0
A0A1I9LPM3_ARATH-11-48	2	0	1	2	1.0	0.0
A0A1I9LPM7_ARATH-515-533	2	1	0	3	0.667	0.333
A0A1I9LPV7_ARATH-376-396	5	4	2	9	0.556	0.444
A0A1I9LPX7_ARATH-480-493	0	2	0	2	0.0	1.0
A0A1I9LPX7_ARATH-557-572	0	2	0	2	0.0	1.0
A0A1I9LPY2_ARATH-113-130	1	1	2	2	0.5	0.5
A0A1I9LQ27_ARATH-274-284	0	0	0	0	0	0
A0A1I9LQ94_ARATH-10-29	0	0	0	0	0	0
A0A1I9LQW8_ARATH-170-188	3	4	0	7	0.429	0.571
A0A1I9LQZ6_ARATH-484-497	0	3	0	3	0.0	1.0
A0A1I9LRB0_ARATH-5-30	2	2	0	4	0.5	0.5
A0A1I9LRC0_ARATH-422-452	13	0	0	13	1.0	0.0
A0A1I9LRJ3_ARATH-202-212	0	0	0	0	0	0
A0A1I9LRM7_ARATH-1-19	3	0	3	3	1.0	0.0
A0A1I9LRN6_ARATH-64-76	0	1	0	1	0.0	1.0
A0A1I9LS32_ARATH-267-283	0	3	0	3	0.0	1.0
A0A1I9LS63_ARATH-1-16	0	0	0	0	0	0
A0A1I9LS77_ARATH-487-503	1	0	1	1	1.0	0.0
A0A1I9LSC4_ARATH-31-49	13	1	14	14	0.929	0.071
A0A1I9LSE7_ARATH-883-896	0	3	0	3	0.0	1.0
A0A1I9LSN4_ARATH-1-14	1	0	1	1	1.0	0.0
A0A1I9LT68_ARATH-22-36	0	1	0	1	0.0	1.0
A0A1I9LTA5_ARATH-462-474	1	3	0	4	0.25	0.75
A0A1I9LTB6_ARATH-229-241	0	1	0	1	0.0	1.0
A0A1I9LTN0_ARATH-1-38	3	0	1	3	1.0	0.0
A0A1I9LTU6_ARATH-112-129	2	0	0	2	1.0	0.0
A0A1L1QZ85_DANRE-126-137	0	6	0	6	0.0	1.0
A0A1L1QZB4_DANRE-89-104	0	1	1	1	0.0	1.0
A0A1L1QZC7_DANRE-583-594	0	0	0	0	0	0
A0A1L1QZC7_DANRE-837-849	0	1	0	1	0.0	1.0
A0A1L1QZG3_DANRE-382-413	0	0	0	0	0	0	T
A0A1L1QZR2_DANRE-32-43	0	2	0	2	0.0	1.0
A0A1L1QZW4_DANRE-3-25	10	0	10	10	1.0	0.0
A0A1L1RJ39_CHICK-504-531	39	0	39	39	1.0	0.0
A0A1L1RKE6_CHICK-29-46	0	0	0	0	0	0
A0A1L1RKM1_CHICK-370-385	0	0	0	0	0	0
A0A1L1RKM6_CHICK-472-493	33	16	1	49	0.673	0.327
A0A1L1RLL1_CHICK-234-253	1	0	1	1	1.0	0.0
A0A1L1RLL6_CHICK-329-346	6	3	0	9	0.667	0.333
A0A1L1RLQ6_CHICK-176-186	0	0	0	0	0	0
A0A1L1RLS6_CHICK-479-493	0	1	0	1	0.0	1.0
A0A1L1RLW1_CHICK-1880-1892	0	1	0	1	0.0	1.0
A0A1L1RLW1_CHICK-936-958	0	1	0	1	0.0	1.0
A0A1L1RM39_CHICK-98-108	0	0	0	0	0	0
A0A1L1RM42_CHICK-227-241	0	0	0	0	0	0
A0A1L1RNV7_CHICK-212-225	0	0	0	0	0	0
A0A1L1RPG0_CHICK-585-597	0	0	0	0	0	0
A0A1L1RPI1_CHICK-462-475	3	1	1	4	0.75	0.25
A0A1L1RPK2_CHICK-511-522	0	0	0	0	0	0
A0A1L1RPP7_CHICK-45-55	0	1	0	1	0.0	1.0
A0A1L1RPV2_CHICK-14-25	0	0	0	0	0	0
A0A1L1RQ49_CHICK-35-45	0	1	0	1	0.0	1.0
A0A1L1RQM9_CHICK-45-62	0	0	0	0	0	0
A0A1L1RQS2_CHICK-347-368	0	0	0	0	0	0	T
A0A1L1RQS2_CHICK-382-395	0	0	0	0	0	0	T
A0A1L1RQS4_CHICK-678-688	0	0	0	0	0	0
A0A1L1RQU7_CHICK-354-364	0	0	0	0	0	0
A0A1L1RR20_CHICK-315-329	23	0	0	23	1.0	0.0
A0A1L1RR59_CHICK-438-450	0	1	0	1	0.0	1.0
A0A1L1RRB0_CHICK-52-83	17	0	16	17	1.0	0.0
A0A1L1RRW4_CHICK-214-227	2	2	0	4	0.5	0.5
A0A1L1RRY5_CHICK-344-361	0	1	0	1	0.0	1.0
A0A1L1RSI5_CHICK-1211-1224	0	0	0	0	0	0
A0A1L1RSW5_CHICK-954-964	0	0	0	0	0	0
A0A1L1RT12_CHICK-234-246	0	1	1	1	0.0	1.0
A0A1L1RT72_CHICK-1-20	46	1	1	47	0.979	0.021
A0A1L1RTD4_CHICK-513-528	0	0	0	0	0	0
A0A1L1RU48_CHICK-478-498	33	7	0	40	0.825	0.175
A0A1L1RV71_CHICK-46-78	0	0	0	0	0	0
A0A1L1RV73_CHICK-544-555	0	0	0	0	0	0
A0A1L1RV73_CHICK-650-669	1	0	1	1	1.0	0.0
A0A1L1RVQ1_CHICK-93-112	72	0	2	72	1.0	0.0
A0A1L1RY70_CHICK-4491-4506	0	1	0	1	0.0	1.0
A0A1L1RYD6_CHICK-26-41	30	24	0	54	0.556	0.444
A0A1L1RYY6_CHICK-994-1017	0	0	0	0	0	0
A0A1L1RZ57_CHICK-29-41	0	0	0	0	0	0
A0A1L1RZF6_CHICK-182-197	0	2	0	2	0.0	1.0
A0A1L1RZM2_CHICK-429-441	8	12	0	20	0.4	0.6
A0A1L1RZV0_CHICK-3-21	0	0	0	0	0	0
A0A1L1RZZ1_CHICK-970-981	0	0	0	0	0	0
A0A1L1RZZ8_CHICK-209-219	0	0	0	0	0	0
A0A1L1S029_CHICK-344-357	3	46	49	49	0.061	0.939
A0A1L1S0R6_CHICK-601-616	0	0	0	0	0	0
A0A1L1S0U7_CHICK-579-604	0	0	0	0	0	0
A0A1L1S121_CHICK-3-24	0	0	0	0	0	0
A0A1L1SRI2_MOUSE-214-225	0	0	0	0	0	0
A0A1L1SRJ0_MOUSE-2-19	1	0	0	1	1.0	0.0
A0A1L1SRU4_MOUSE-83-94	2	0	0	2	1.0	0.0
A0A1L1SSQ2_MOUSE-1-21	18	0	0	18	1.0	0.0
A0A1L1SSW1_MOUSE-483-494	0	0	0	0	0	0
A0A1L1ST25_MOUSE-1-13	0	0	0	0	0	0
A0A1L1STM6_MOUSE-295-311	0	33	0	33	0.0	1.0
A0A1L1SU85_MOUSE-1326-1342	0	1	0	1	0.0	1.0
A0A1L1SUG9_MOUSE-2402-2414	0	0	0	0	0	0
A0A1L1SUM1_MOUSE-11-25	18	0	18	18	1.0	0.0
A0A1L1SVG2_MOUSE-53-71	4	3	0	7	0.571	0.429
A0A1L4AAD6_DROME-369-388	28	0	0	28	1.0	0.0
A0A1N7SYN7_CAEEL-147-179	0	2	0	2	0.0	1.0
A0A1N7SYQ4_CAEEL-767-785	0	3	0	3	0.0	1.0
A0A1N7SYQ6_CAEEL-75-91	0	0	0	0	0	0
A0A1N7SYR3_CAEEL-138-150	0	2	2	2	0.0	1.0
A0A1N7SYR9_CAEEL-164-190	0	3	3	3	0.0	1.0
A0A1N7SYZ4_CAEEL-584-605	0	0	0	0	0	0
A0A1N7SYZ4_CAEEL-713-726	0	0	0	0	0	0
A0A1N7SZG1_CAEEL-76-105	0	1	0	1	0.0	1.0
A0A1N8QGS5_DANRE-179-190	1	1	0	2	0.5	0.5
A0A1N9PTV1_MOUSE-480-504	0	7	0	7	0.0	1.0
A0A1P6BIJ7_BRUMA-1-21	0	0	0	0	0	0
A0A1P6BIT4_BRUMA-525-547	3	0	3	3	1.0	0.0
A0A1P6BJC9_BRUMA-1-28	1	0	1	1	1.0	0.0
A0A1P6BJV7_BRUMA-628-639	0	0	0	0	0	0
A0A1P6BKF2_BRUMA-125-138	0	0	0	0	0	0
A0A1P6BKK5_BRUMA-107-117	0	0	0	0	0	0
A0A1P6BKK6_BRUMA-201-212	0	0	0	0	0	0
A0A1P6BNA7_BRUMA-3-22	0	0	0	0	0	0
A0A1P6BSF7_BRUMA-314-328	0	1	0	1	0.0	1.0
A0A1P6BU26_BRUMA-5-17	0	0	0	0	0	0
A0A1P6BU68_BRUMA-1-21	0	0	0	0	0	0
A0A1P6BU92_BRUMA-360-379	0	2	0	2	0.0	1.0
A0A1P6BXF7_BRUMA-222-235	0	0	0	0	0	0
A0A1P6BXF7_BRUMA-429-442	0	0	0	0	0	0
A0A1P6BXL6_BRUMA-3542-3552	0	0	0	0	0	0
A0A1P6BYY2_BRUMA-71-82	0	0	0	0	0	0
A0A1P6BZD7_BRUMA-89-110	0	0	0	0	0	0
A0A1P6BZJ1_BRUMA-182-193	0	0	0	0	0	0
A0A1P6C0Z0_BRUMA-268-284	0	0	0	0	0	0
A0A1P6C1H4_BRUMA-997-1008	0	0	0	0	0	0
A0A1P6C1K3_BRUMA-234-245	0	0	0	0	0	0
A0A1P6C219_BRUMA-367-388	0	1	0	1	0.0	1.0
A0A1P6C2E4_BRUMA-348-369	70	2	3	72	0.972	0.028
A0A1P6C2X6_BRUMA-1-17	0	0	0	0	0	0
A0A1P6C3B6_BRUMA-956-971	0	0	0	0	0	0
A0A1P6C3F0_BRUMA-268-282	0	0	0	0	0	0
A0A1P6C4I7_BRUMA-994-1017	15	0	0	15	1.0	0.0
A0A1P6C518_BRUMA-690-701	0	1	0	1	0.0	1.0
A0A1P6C5A1_BRUMA-63-73	0	0	0	0	0	0
A0A1P6C5J6_BRUMA-316-365	0	1	0	1	0.0	1.0
A0A1P6C5R6_BRUMA-219-229	0	0	0	0	0	0
A0A1P6C622_BRUMA-134-145	0	0	0	0	0	0
A0A1P6C678_BRUMA-1451-1464	0	0	0	0	0	0
A0A1P6C7L8_BRUMA-24-46	1	1	0	2	0.5	0.5
A0A1P6C8B4_BRUMA-25-40	1	1	0	2	0.5	0.5
A0A1P6C8N6_BRUMA-25-35	0	0	0	0	0	0
A0A1P6C901_BRUMA-83-93	0	0	0	0	0	0
A0A1P6C979_BRUMA-54-67	0	0	0	0	0	0
A0A1P6C9H3_BRUMA-130-163	0	0	0	0	0	0	T
A0A1P6CA53_BRUMA-748-762	1	0	0	1	1.0	0.0
A0A1P6CBX8_BRUMA-1657-1684	2	0	0	2	1.0	0.0
A0A1P6CDQ6_BRUMA-275-287	0	0	0	0	0	0
A0A1P6CDX6_BRUMA-52-63	0	0	0	0	0	0
A0A1P6CDY6_BRUMA-1-14	0	0	0	0	0	0
A0A1P6CFK3_BRUMA-113-152	0	0	0	0	0	0
A0A1P6CGK5_BRUMA-141-154	0	0	0	0	0	0
A0A1P8AM37_ARATH-301-312	0	1	0	1	0.0	1.0
A0A1P8AM85_ARATH-505-525	0	3	2	3	0.0	1.0
A0A1P8AMM8_ARATH-783-793	0	0	0	0	0	0
A0A1P8AMQ4_ARATH-1-23	0	0	0	0	0	0
A0A1P8AN03_ARATH-568-578	0	0	0	0	0	0
A0A1P8AN28_ARATH-536-548	0	1	0	1	0.0	1.0
A0A1P8AN36_ARATH-647-659	0	2	0	2	0.0	1.0
A0A1P8AN41_ARATH-82-93	0	1	0	1	0.0	1.0
A0A1P8AN81_ARATH-82-92	0	0	0	0	0	0
A0A1P8ANG9_ARATH-639-653	0	0	0	0	0	0
A0A1P8ANI0_ARATH-371-384	0	0	0	0	0	0
A0A1P8ANJ1_ARATH-3-16	0	0	0	0	0	0
A0A1P8ANK1_ARATH-253-264	0	1	0	1	0.0	1.0
A0A1P8ANY5_ARATH-166-189	9	3	9	12	0.75	0.25
A0A1P8ANY6_ARATH-224-236	0	0	0	0	0	0
A0A1P8AP10_ARATH-1-29	4	2	6	6	0.667	0.333
A0A1P8AP70_ARATH-11-22	0	0	0	0	0	0
A0A1P8APG1_ARATH-1-22	0	0	0	0	0	0
A0A1P8APH5_ARATH-1218-1228	0	0	0	0	0	0
A0A1P8API4_ARATH-1021-1040	0	1	0	1	0.0	1.0
A0A1P8APT1_ARATH-13-32	3	0	0	3	1.0	0.0
A0A1P8APT7_ARATH-1-11	0	0	0	0	0	0
A0A1P8APU9_ARATH-663-689	0	0	0	0	0	0
A0A1P8APV0_ARATH-24-53	0	0	0	0	0	0
A0A1P8AQ03_ARATH-1-12	0	0	0	0	0	0
A0A1P8AQ03_ARATH-186-199	0	1	0	1	0.0	1.0
A0A1P8AQ52_ARATH-325-335	0	0	0	0	0	0
A0A1P8AQD0_ARATH-358-370	0	1	1	1	0.0	1.0
A0A1P8AQK2_ARATH-344-368	2	2	0	4	0.5	0.5
A0A1P8AQQ2_ARATH-249-268	0	0	0	0	0	0
A0A1P8AQS1_ARATH-21-34	1	3	0	4	0.25	0.75
A0A1P8AQV3_ARATH-5-19	5	1	0	6	0.833	0.167
A0A1P8AQW1_ARATH-192-202	0	0	0	0	0	0
A0A1P8AQY0_ARATH-445-461	0	1	0	1	0.0	1.0
A0A1P8AQY3_ARATH-553-568	0	0	0	0	0	0	L
A0A1P8AR00_ARATH-16-27	0	0	0	0	0	0
A0A1P8AR45_ARATH-250-263	0	0	0	0	0	0	H
A0A1P8ARJ8_ARATH-7-22	4	0	0	4	1.0	0.0
A0A1P8ARL2_ARATH-283-294	0	0	0	0	0	0
A0A1P8ARU4_ARATH-171-195	3	3	0	6	0.5	0.5
A0A1P8ARW5_ARATH-196-206	0	1	0	1	0.0	1.0
A0A1P8AS18_ARATH-11-29	1	0	0	1	1.0	0.0
A0A1P8AS27_ARATH-512-526	0	1	0	1	0.0	1.0
A0A1P8AS31_ARATH-1-15	0	2	0	2	0.0	1.0
A0A1P8AS50_ARATH-8-20	3	2	0	5	0.6	0.4
A0A1P8AS68_ARATH-15-28	0	1	0	1	0.0	1.0
A0A1P8AS82_ARATH-35-45	0	1	0	1	0.0	1.0
A0A1P8ASA0_ARATH-326-336	0	0	0	0	0	0
A0A1P8ASC6_ARATH-346-362	2	2	0	4	0.5	0.5
A0A1P8ASD8_ARATH-346-360	1	1	0	2	0.5	0.5
A0A1P8ASF1_ARATH-793-803	0	0	0	0	0	0
A0A1P8ASK1_ARATH-745-761	0	2	0	2	0.0	1.0
A0A1P8ASM1_ARATH-1800-1813	0	1	0	1	0.0	1.0
A0A1P8ASP4_ARATH-113-127	0	1	0	1	0.0	1.0
A0A1P8ASP6_ARATH-684-694	3	2	5	5	0.6	0.4
A0A1P8ASR5_ARATH-83-94	0	3	0	3	0.0	1.0
A0A1P8AST6_ARATH-24-44	3	1	1	4	0.75	0.25
A0A1P8ASU7_ARATH-3-27	1	0	1	1	1.0	0.0
A0A1P8AT89_ARATH-3-21	0	0	0	0	0	0
A0A1P8AT97_ARATH-12-36	1	0	0	1	1.0	0.0
A0A1P8ATG6_ARATH-550-564	2	2	0	4	0.5	0.5
A0A1P8ATN1_ARATH-672-686	5	4	0	9	0.556	0.444
A0A1P8ATX4_ARATH-295-308	0	2	0	2	0.0	1.0
A0A1P8ATX7_ARATH-1141-1154	0	1	0	1	0.0	1.0
A0A1P8AU10_ARATH-197-217	0	1	0	1	0.0	1.0
A0A1P8AU31_ARATH-421-442	0	0	0	0	0	0
A0A1P8AU56_ARATH-520-533	0	1	0	1	0.0	1.0
A0A1P8AUF2_ARATH-483-493	0	0	0	0	0	0
A0A1P8AUH8_ARATH-13-25	0	1	0	1	0.0	1.0
A0A1P8AUJ0_ARATH-1-14	0	0	0	0	0	0
A0A1P8AUZ4_ARATH-79-99	5	2	0	7	0.714	0.286
A0A1P8AV32_ARATH-1-20	2	1	0	3	0.667	0.333
A0A1P8AV42_ARATH-27-46	0	1	0	1	0.0	1.0
A0A1P8AV57_ARATH-595-606	0	0	0	0	0	0	V
A0A1P8AV74_ARATH-7-19	0	2	0	2	0.0	1.0
A0A1P8AVA2_ARATH-120-131	0	1	0	1	0.0	1.0
A0A1P8AVG9_ARATH-628-639	0	0	0	0	0	0
A0A1P8AVJ0_ARATH-360-376	0	0	0	0	0	0
A0A1P8AVR2_ARATH-153-173	0	0	0	0	0	0
A0A1P8AVW3_ARATH-8-18	1	0	0	1	1.0	0.0
A0A1P8AVY4_ARATH-1060-1070	1	1	0	2	0.5	0.5
A0A1P8AVY4_ARATH-705-724	3	1	0	4	0.75	0.25
A0A1P8AVZ2_ARATH-1186-1207	1	0	1	1	1.0	0.0
A0A1P8AW58_ARATH-585-595	0	0	0	0	0	0
A0A1P8AWB8_ARATH-370-383	0	0	0	0	0	0
A0A1P8AWF3_ARATH-888-914	0	0	0	0	0	0
A0A1P8AWJ6_ARATH-204-217	0	2	0	2	0.0	1.0
A0A1P8AWT8_ARATH-648-661	0	1	1	1	0.0	1.0
A0A1P8AWW6_ARATH-186-196	0	0	0	0	0	0
A0A1P8AWZ1_ARATH-1-15	0	0	0	0	0	0
A0A1P8AX50_ARATH-1-26	3	0	1	3	1.0	0.0
A0A1P8AX66_ARATH-94-109	0	1	0	1	0.0	1.0
A0A1P8AXR6_ARATH-8-34	0	0	0	0	0	0
A0A1P8AXT9_ARATH-22-42	0	1	0	1	0.0	1.0
A0A1P8AXU9_ARATH-870-882	0	2	0	2	0.0	1.0
A0A1P8AXV1_ARATH-1-18	0	2	0	2	0.0	1.0
A0A1P8AXY0_ARATH-633-649	0	1	0	1	0.0	1.0
A0A1P8AXY1_ARATH-35-45	0	1	1	1	0.0	1.0
A0A1P8AXY9_ARATH-953-968	0	0	0	0	0	0
A0A1P8AXZ1_ARATH-22-39	0	0	0	0	0	0
A0A1P8AY38_ARATH-1043-1054	0	1	0	1	0.0	1.0
A0A1P8AY38_ARATH-1097-1110	0	0	0	0	0	0
A0A1P8AYH1_ARATH-1418-1450	2	2	4	4	0.5	0.5
A0A1P8AYI7_ARATH-60-72	0	0	0	0	0	0
A0A1P8AYL6_ARATH-302-312	0	0	0	0	0	0
A0A1P8AYP1_ARATH-1-23	0	0	0	0	0	0
A0A1P8AYR1_ARATH-1758-1774	0	0	0	0	0	0
A0A1P8AYR6_ARATH-4-21	0	2	2	2	0.0	1.0
A0A1P8AYR9_ARATH-18-40	0	4	0	4	0.0	1.0
A0A1P8AYU4_ARATH-1-15	0	1	0	1	0.0	1.0
A0A1P8AZ64_ARATH-4-35	0	0	0	0	0	0
A0A1P8AZ72_ARATH-1-37	0	1	1	1	0.0	1.0
A0A1P8AZD6_ARATH-337-384	7	0	2	7	1.0	0.0
A0A1P8AZM8_ARATH-1-17	0	2	0	2	0.0	1.0
A0A1P8AZP2_ARATH-1317-1330	1	1	0	2	0.5	0.5
A0A1P8AZQ5_ARATH-1-11	0	0	0	0	0	0
A0A1P8AZS5_ARATH-1-14	0	0	0	0	0	0
A0A1P8AZV7_ARATH-84-98	0	1	1	1	0.0	1.0
A0A1P8AZY9_ARATH-206-216	0	1	0	1	0.0	1.0
A0A1P8B063_ARATH-7-31	0	0	0	0	0	0
A0A1P8B0B7_ARATH-63-77	0	1	0	1	0.0	1.0
A0A1P8B0K6_ARATH-1-18	0	1	0	1	0.0	1.0
A0A1P8B0N2_ARATH-13-29	1	1	0	2	0.5	0.5
A0A1P8B0W4_ARATH-1091-1102	1	1	0	2	0.5	0.5
A0A1P8B0W9_ARATH-154-173	0	0	0	0	0	0
A0A1P8B0Z4_ARATH-1-11	0	1	1	1	0.0	1.0
A0A1P8B105_ARATH-20-32	1	0	0	1	1.0	0.0
A0A1P8B158_ARATH-90-108	2	0	0	2	1.0	0.0
A0A1P8B165_ARATH-12-23	0	0	0	0	0	0
A0A1P8B183_ARATH-115-126	0	1	0	1	0.0	1.0
A0A1P8B1B5_ARATH-105-121	3	3	6	6	0.5	0.5
A0A1P8B1D0_ARATH-333-344	0	0	0	0	0	0
A0A1P8B1E9_ARATH-176-188	0	1	0	1	0.0	1.0
A0A1P8B1E9_ARATH-287-297	0	0	0	0	0	0
A0A1P8B1H0_ARATH-44-54	1	0	1	1	1.0	0.0
A0A1P8B1I9_ARATH-670-682	0	2	0	2	0.0	1.0
A0A1P8B1J6_ARATH-1-20	0	0	0	0	0	0
A0A1P8B1P2_ARATH-513-526	0	1	0	1	0.0	1.0
A0A1P8B1T4_ARATH-1-12	0	0	0	0	0	0
A0A1P8B1T4_ARATH-624-634	0	0	0	0	0	0
A0A1P8B1U2_ARATH-1-18	7	0	6	7	1.0	0.0
A0A1P8B1V5_ARATH-404-420	0	0	0	0	0	0
A0A1P8B1Z5_ARATH-556-574	0	0	0	0	0	0
A0A1P8B223_ARATH-27-42	0	0	0	0	0	0
A0A1P8B242_ARATH-45-58	0	0	0	0	0	0
A0A1P8B256_ARATH-1-11	1	1	0	2	0.5	0.5
A0A1P8B267_ARATH-68-85	0	2	2	2	0.0	1.0
A0A1P8B270_ARATH-526-619	1	1	0	2	0.5	0.5
A0A1P8B2A8_ARATH-1-37	0	0	0	0	0	0
A0A1P8B2D4_ARATH-60-81	3	0	0	3	1.0	0.0
A0A1P8B2G4_ARATH-314-345	1	2	0	3	0.333	0.667
A0A1P8B2K1_ARATH-232-256	3	1	0	4	0.75	0.25
A0A1P8B2M5_ARATH-118-131	2	0	0	2	1.0	0.0
A0A1P8B2P6_ARATH-275-290	0	1	1	1	0.0	1.0
A0A1P8B2W3_ARATH-29-47	1	0	1	1	1.0	0.0
A0A1P8B335_ARATH-377-396	10	0	5	10	1.0	0.0
A0A1P8B345_ARATH-10-28	0	0	0	0	0	0
A0A1P8B346_ARATH-76-94	3	4	6	7	0.429	0.571
A0A1P8B3A7_ARATH-259-280	0	0	0	0	0	0
A0A1P8B3B7_ARATH-469-494	1	1	0	2	0.5	0.5
A0A1P8B3F7_ARATH-1-37	485	14	6	499	0.972	0.028
A0A1P8B3F8_ARATH-41-52	0	2	0	2	0.0	1.0
A0A1P8B3G6_ARATH-3-16	3	0	3	3	1.0	0.0
A0A1P8B3M4_ARATH-681-707	0	2	2	2	0.0	1.0
A0A1P8B3W4_ARATH-3-28	0	2	0	2	0.0	1.0
A0A1P8B3Z2_ARATH-177-191	0	0	0	0	0	0
A0A1P8B475_ARATH-291-304	0	1	1	1	0.0	1.0
A0A1P8B4C2_ARATH-605-620	0	2	0	2	0.0	1.0
A0A1P8B4E4_ARATH-1887-1897	0	0	0	0	0	0
A0A1P8B4G1_ARATH-6-28	0	0	0	0	0	0
A0A1P8B4H7_ARATH-1-15	9	0	9	9	1.0	0.0
A0A1P8B4J0_ARATH-197-207	0	0	0	0	0	0
A0A1P8B4L6_ARATH-14-24	0	0	0	0	0	0
A0A1P8B4P2_ARATH-1099-1109	0	1	0	1	0.0	1.0
A0A1P8B4T7_ARATH-229-241	0	0	0	0	0	0
A0A1P8B4V2_ARATH-374-392	0	0	0	0	0	0
A0A1P8B4X4_ARATH-973-983	1	2	0	3	0.333	0.667
A0A1P8B4Y6_ARATH-5-19	0	2	0	2	0.0	1.0
A0A1P8B522_ARATH-530-541	0	0	0	0	0	0
A0A1P8B546_ARATH-279-301	0	0	0	0	0	0
A0A1P8B560_ARATH-60-82	3	0	3	3	1.0	0.0
A0A1P8B562_ARATH-296-308	0	0	0	0	0	0
A0A1P8B5A7_ARATH-80-98	0	2	0	2	0.0	1.0
A0A1P8B5D8_ARATH-274-285	0	0	0	0	0	0
A0A1P8B5K4_ARATH-725-735	0	0	0	0	0	0
A0A1P8B5L5_ARATH-7-27	11	5	9	16	0.688	0.313
A0A1P8B5T0_ARATH-696-713	0	2	0	2	0.0	1.0
A0A1P8B5U7_ARATH-142-158	1	0	0	1	1.0	0.0
A0A1P8B696_ARATH-1-19	6	0	0	6	1.0	0.0
A0A1P8B6B8_ARATH-112-122	0	0	0	0	0	0
A0A1P8B6J9_ARATH-1031-1051	1	3	0	4	0.25	0.75
A0A1P8B6U5_ARATH-10-28	1	0	0	1	1.0	0.0
A0A1P8B6W6_ARATH-1-23	0	0	0	0	0	0
A0A1P8B701_ARATH-256-277	0	1	0	1	0.0	1.0
A0A1P8B704_ARATH-16-36	1	2	0	3	0.333	0.667
A0A1P8B721_ARATH-573-584	0	1	0	1	0.0	1.0
A0A1P8B722_ARATH-3-13	0	0	0	0	0	0
A0A1P8B770_ARATH-785-802	0	1	0	1	0.0	1.0
A0A1P8B772_ARATH-92-104	0	0	0	0	0	0
A0A1P8B7K7_ARATH-128-139	6	1	0	7	0.857	0.143
A0A1P8B7L6_ARATH-3-20	1	0	0	1	1.0	0.0
A0A1P8B7N6_ARATH-154-169	6	3	0	9	0.667	0.333
A0A1P8B7T3_ARATH-145-166	0	0	0	0	0	0
A0A1P8B7V1_ARATH-1-26	4	5	4	9	0.444	0.556
A0A1P8B7W7_ARATH-1-21	0	2	0	2	0.0	1.0
A0A1P8B814_ARATH-210-233	0	0	0	0	0	0
A0A1P8B848_ARATH-20-38	3	1	0	4	0.75	0.25
A0A1P8B861_ARATH-1248-1261	0	1	0	1	0.0	1.0
A0A1P8B863_ARATH-2508-2524	0	5	5	5	0.0	1.0
A0A1P8B8B4_ARATH-7-22	0	0	0	0	0	0
A0A1P8B8I1_ARATH-35-48	0	1	0	1	0.0	1.0
A0A1P8B8K6_ARATH-66-85	2	1	0	3	0.667	0.333
A0A1P8B8L7_ARATH-270-287	1	8	0	9	0.111	0.889
A0A1P8B8L9_ARATH-693-710	1	0	1	1	1.0	0.0
A0A1P8B8Q9_ARATH-66-78	0	1	0	1	0.0	1.0
A0A1P8B8S4_ARATH-1-13	0	0	0	0	0	0
A0A1P8B8U7_ARATH-9-20	0	2	0	2	0.0	1.0
A0A1P8B8Z6_ARATH-1-27	0	0	0	0	0	0
A0A1P8B936_ARATH-1-14	0	0	0	0	0	0
A0A1P8B941_ARATH-27-45	0	2	0	2	0.0	1.0
A0A1P8B957_ARATH-397-412	0	0	0	0	0	0
A0A1P8B965_ARATH-531-549	0	1	0	1	0.0	1.0
A0A1P8B9F1_ARATH-7-24	0	0	0	0	0	0
A0A1P8B9F3_ARATH-132-156	4	0	2	4	1.0	0.0
A0A1P8B9I9_ARATH-50-63	0	3	0	3	0.0	1.0
A0A1P8B9J9_ARATH-358-378	2	1	3	3	0.667	0.333
A0A1P8B9M5_ARATH-435-445	0	1	0	1	0.0	1.0
A0A1P8B9N7_ARATH-89-102	0	2	0	2	0.0	1.0
A0A1P8B9P2_ARATH-20-36	0	1	0	1	0.0	1.0
A0A1P8B9P6_ARATH-258-272	0	4	0	4	0.0	1.0
A0A1P8B9Q9_ARATH-598-626	0	0	0	0	0	0
A0A1P8B9R9_ARATH-588-601	0	9	0	9	0.0	1.0
A0A1P8B9S9_ARATH-385-400	0	1	0	1	0.0	1.0
A0A1P8BA81_ARATH-105-120	0	1	0	1	0.0	1.0
A0A1P8BAF1_ARATH-556-569	0	0	0	0	0	0
A0A1P8BAK2_ARATH-11-36	0	0	0	0	0	0
A0A1P8BAM2_ARATH-65-81	1	0	0	1	1.0	0.0
A0A1P8BAW8_ARATH-309-339	0	0	0	0	0	0
A0A1P8BB34_ARATH-4-14	0	0	0	0	0	0
A0A1P8BB41_ARATH-340-357	3	3	0	6	0.5	0.5
A0A1P8BB61_ARATH-16-28	0	0	0	0	0	0
A0A1P8BBA6_ARATH-11-23	0	0	0	0	0	0
A0A1P8BBI9_ARATH-1-15	0	0	0	0	0	0
A0A1P8BBL4_ARATH-1-13	0	0	0	0	0	0
A0A1P8BBU6_ARATH-321-333	0	1	0	1	0.0	1.0
A0A1P8BBZ4_ARATH-23-43	9	0	0	9	1.0	0.0
A0A1P8BBZ7_ARATH-285-306	2	1	3	3	0.667	0.333
A0A1P8BC24_ARATH-548-574	0	1	0	1	0.0	1.0
A0A1P8BC59_ARATH-710-721	0	0	0	0	0	0
A0A1P8BC89_ARATH-229-241	1	2	0	3	0.333	0.667
A0A1P8BCJ8_ARATH-554-567	5	2	0	7	0.714	0.286
A0A1P8BD72_ARATH-463-479	0	2	0	2	0.0	1.0
A0A1P8BDH2_ARATH-1-16	0	0	0	0	0	0
A0A1P8BDH8_ARATH-69-80	0	0	0	0	0	0
A0A1P8BDI5_ARATH-408-421	0	1	0	1	0.0	1.0
A0A1P8BDJ0_ARATH-1-14	2	0	2	2	1.0	0.0
A0A1P8BDL0_ARATH-746-781	5	2	0	7	0.714	0.286
A0A1P8BDP2_ARATH-1049-1070	7	0	0	7	1.0	0.0
A0A1P8BDT3_ARATH-682-701	0	3	3	3	0.0	1.0
A0A1P8BDU2_ARATH-1-31	2	1	2	3	0.667	0.333
A0A1P8BDW6_ARATH-383-402	0	3	0	3	0.0	1.0
A0A1P8BE37_ARATH-1392-1407	0	9	0	9	0.0	1.0
A0A1P8BE65_ARATH-3-13	0	1	0	1	0.0	1.0
A0A1P8BE96_ARATH-361-393	8	2	0	10	0.8	0.2
A0A1P8BEB8_ARATH-254-269	0	1	0	1	0.0	1.0
A0A1P8BEG2_ARATH-76-87	0	1	0	1	0.0	1.0
A0A1P8BEI0_ARATH-15-31	6	0	0	6	1.0	0.0
A0A1P8BF73_ARATH-1-12	0	0	0	0	0	0
A0A1P8BF81_ARATH-213-234	0	0	0	0	0	0
A0A1P8BFE3_ARATH-390-402	0	4	0	4	0.0	1.0
A0A1P8BFI2_ARATH-3-19	0	0	0	0	0	0
A0A1P8BFI4_ARATH-5-17	3	0	0	3	1.0	0.0
A0A1P8BFN5_ARATH-476-488	1	3	0	4	0.25	0.75
A0A1P8BFU9_ARATH-250-261	6	0	0	6	1.0	0.0
A0A1P8BFY0_ARATH-461-477	0	0	0	0	0	0
A0A1P8BFY2_ARATH-31-42	2	0	0	2	1.0	0.0
A0A1P8BFY7_ARATH-325-336	0	1	0	1	0.0	1.0
A0A1P8BFZ8_ARATH-269-285	0	0	0	0	0	0
A0A1P8BG12_ARATH-18-37	6	0	0	6	1.0	0.0
A0A1P8BG42_ARATH-115-127	0	1	0	1	0.0	1.0
A0A1P8BG67_ARATH-1-33	0	0	0	0	0	0
A0A1P8BG71_ARATH-583-614	2	1	0	3	0.667	0.333
A0A1P8BG76_ARATH-1-18	0	0	0	0	0	0
A0A1P8BGA2_ARATH-163-177	0	1	0	1	0.0	1.0
A0A1P8BGF0_ARATH-1-26	0	0	0	0	0	0
A0A1P8BGG5_ARATH-1082-1109	3	0	0	3	1.0	0.0
A0A1P8BGS0_ARATH-5-27	0	0	0	0	0	0
A0A1P8BGT8_ARATH-14-32	1	0	0	1	1.0	0.0
A0A1P8BGU4_ARATH-1057-1078	0	0	0	0	0	0
A0A1P8BGX8_ARATH-299-311	0	3	0	3	0.0	1.0
A0A1P8BGZ2_ARATH-11-23	0	0	0	0	0	0
A0A1P8BGZ5_ARATH-122-132	1	0	0	1	1.0	0.0
A0A1P8BGZ7_ARATH-341-361	0	1	1	1	0.0	1.0
A0A1P8BH36_ARATH-1-27	1	0	1	1	1.0	0.0
A0A1P8BH66_ARATH-1-32	0	0	0	0	0	0
A0A1P8BH81_ARATH-68-81	0	1	0	1	0.0	1.0
A0A1P8BHH1_ARATH-412-422	0	0	0	0	0	0
A0A1P8BHI7_ARATH-193-212	1	0	0	1	1.0	0.0
A0A1P8BHQ5_ARATH-101-116	0	1	0	1	0.0	1.0
A0A1R7T374_ARATH-920-941	1	1	0	2	0.5	0.5
A0A1R7T397_ARATH-124-136	0	1	0	1	0.0	1.0
A0A1R7T398_ARATH-121-131	0	0	0	0	0	0
A0A1R7T3B3_ARATH-470-489	9	0	9	9	1.0	0.0
A0A1T5HUG1_CAEEL-1418-1431	0	0	0	0	0	0
A0A1T5PD60_ENCCU-9-27	0	0	0	0	0	0
A0A1W2P6S0_MOUSE-150-163	0	0	0	0	0	0
A0A1W2P6V7_MOUSE-4-35	30	0	0	30	1.0	0.0
A0A1W2P709_MOUSE-26-125	91	160	1	251	0.363	0.637
A0A1W2P726_MOUSE-7-20	24	0	0	24	1.0	0.0
A0A1W2P737_MOUSE-1784-1808	0	3	0	3	0.0	1.0
A0A1W2P739_MOUSE-88-148	32	146	0	178	0.18	0.82
A0A1W2P768_MOUSE-34-47	0	0	0	0	0	0
A0A1W2P777_MOUSE-21-31	4	0	0	4	1.0	0.0
A0A1W2P7A3_MOUSE-82-145	66	126	1	192	0.344	0.656
A0A1W2P7I7_MOUSE-58-152	55	168	0	223	0.247	0.753
A0A1W2P7J2_MOUSE-4-20	3	0	0	3	1.0	0.0
A0A1W2P7J6_MOUSE-9-21	16	0	0	16	1.0	0.0
A0A1W2P7N1_MOUSE-58-119	60	76	0	136	0.441	0.559
A0A1W2P7T2_MOUSE-32-45	47	0	0	47	1.0	0.0
A0A1W2P860_MOUSE-66-203	70	167	2	237	0.295	0.705
A0A1W2P8B2_MOUSE-3-22	18	1	19	19	0.947	0.053
A0A1W2P8F8_MOUSE-189-199	1	0	0	1	1.0	0.0
A0A1W2PNF3_HUMAN-4-18	33	0	0	33	1.0	0.0
A0A1W2PNU1_HUMAN-147-168	1	1	1	2	0.5	0.5
A0A1W2PP34_HUMAN-532-545	0	0	0	0	0	0
A0A1W2PPG6_HUMAN-10-27	360	0	3	360	1.0	0.0
A0A1W2PQJ7_HUMAN-1494-1504	0	0	0	0	0	0
A0A1W2PRA0_HUMAN-42-57	0	1	0	1	0.0	1.0
A0A1W2PRS3_HUMAN-1-11	6	0	6	6	1.0	0.0
A0A1W2PRY3_HUMAN-6-22	17	0	11	17	1.0	0.0
A0A1W2PS52_HUMAN-37-57	63	0	2	63	1.0	0.0
A0A1W2PS74_HUMAN-7-19	22	1	0	23	0.957	0.043
A0A1W2Q629_RAT-907-921	0	2	0	2	0.0	1.0
A0A1W2Q655_RAT-318-329	2	9	0	11	0.182	0.818
A0A1W2Q689_RAT-1-11	4	0	0	4	1.0	0.0
A0A1W2Q6A3_RAT-11-33	37	0	1	37	1.0	0.0
A0A1W2Q6M3_RAT-301-318	2	2	0	4	0.5	0.5
A0A1W2Q6N5_RAT-18-30	1	1	1	2	0.5	0.5
A0A1W2W027_CIOIN-208-220	0	0	0	0	0	0
A0A1W2WGU2_CIOIN-187-202	0	0	0	0	0	0
A0A1W2WJU7_CIOIN-308-323	0	0	0	0	0	0
A0A1W3JH18_CIOIN-1092-1116	54	70	121	124	0.435	0.565
A0A1W3JQT9_CIOIN-423-441	0	0	0	0	0	0
A0A1W3JV04_CIOIN-54-68	0	0	0	0	0	0
A0A1W5B2K3_CIOIN-336-347	0	0	0	0	0	0
A0A1W5B7P7_CIOIN-5-25	0	0	0	0	0	0
A0A1W5BEV8_CIOIN-408-420	0	0	0	0	0	0
A0A1W5BHY1_CIOIN-313-324	2	0	0	2	1.0	0.0
A0A1W5C929_ANOGA-28-47	0	0	0	0	0	0
A0A1W5C931_ANOGA-9-23	0	0	0	0	0	0
A0A1W5C938_ANOGA-1013-1037	0	0	0	0	0	0
A0A1W5C939_ANOGA-247-273	0	0	0	0	0	0	H
A0A1W5C944_ANOGA-316-352	1	0	0	1	1.0	0.0
A0A1W5C957_ANOGA-314-330	0	0	0	0	0	0
A0A1W5C959_ANOGA-104-115	0	0	0	0	0	0
A0A1W5C968_ANOGA-129-149	0	0	0	0	0	0
A0A1W5C994_ANOGA-1-20	0	0	0	0	0	0
A0A1W5C997_ANOGA-482-493	0	0	0	0	0	0
A0A1W5C9A2_ANOGA-386-396	0	0	0	0	0	0
A0A1W5C9E7_ANOGA-9-23	0	0	0	0	0	0
A0A1W5CAD0_ANOGA-238-256	13	0	13	13	1.0	0.0
A0A1W5CAG9_ANOGA-6-19	0	1	0	1	0.0	1.0
A0A1W5PXG3_DROME-256-271	0	2	0	2	0.0	1.0
A0A1W5PZ55_DROME-6-19	0	0	0	0	0	0
A0A1X7RBL1_CAEEL-482-493	2	3	0	5	0.4	0.6
A0A1X7RBM2_CAEEL-637-650	0	8	0	8	0.0	1.0
A0A1X7RBN3_CAEEL-448-458	0	0	0	0	0	0
A0A1X7SBR3_HUMAN-403-415	0	4	0	4	0.0	1.0
A0A1X9RK86_DANRE-530-556	1	10	0	11	0.091	0.909
A0A1X9RK97_DANRE-207-221	61	15	0	76	0.803	0.197
A0A1Y7VIM3_MOUSE-85-123	0	4	0	4	0.0	1.0
A0A1Y7VIU4_MOUSE-1-11	4	0	3	4	1.0	0.0
A0A1Y7VJ07_MOUSE-62-165	0	0	0	0	0	0
A0A1Y7VJ58_MOUSE-59-96	0	0	0	0	0	0	C
A0A1Y7VJK1_MOUSE-92-106	2	0	1	2	1.0	0.0
A0A1Y7VK08_MOUSE-16-27	0	0	0	0	0	0
A0A1Y7VLA4_MOUSE-517-527	0	0	0	0	0	0
A0A1Y7VLE6_MOUSE-50-131	0	0	0	0	0	0
A0A1Y7VLG1_MOUSE-45-55	0	0	0	0	0	0
A0A1Y7VLM1_MOUSE-7-20	0	0	0	0	0	0
A0A1Y7VLS3_MOUSE-1155-1165	0	0	0	0	0	0
A0A1Y7VLZ7_MOUSE-674-688	36	7	4	43	0.837	0.163
A0A1Y7VM19_MOUSE-15-29	16	1	0	17	0.941	0.059
A0A1Y7VMP7_MOUSE-596-619	1	12	0	13	0.077	0.923
A0A1Y7VNJ3_MOUSE-1-18	21	0	21	21	1.0	0.0
A0A1Y7VNX8_MOUSE-355-373	0	0	0	0	0	0
A0A1Z1CH02_DROME-3-18	0	0	0	0	0	0
A0A1Z1CH08_DROME-1-15	0	0	0	0	0	0
A0A1Z1CK60_DROME-1-21	0	0	0	0	0	0
A0A286Y832_DANRE-368-398	1	1	1	2	0.5	0.5
A0A286Y845_DANRE-722-735	1	3	4	4	0.25	0.75
A0A286Y857_DANRE-425-437	4	2	0	6	0.667	0.333
A0A286Y8A4_DANRE-753-779	0	1	0	1	0.0	1.0
A0A286Y8H8_DANRE-106-116	0	0	0	0	0	0
A0A286Y8K5_DANRE-1301-1312	0	0	0	0	0	0
A0A286Y8V9_DANRE-977-987	0	0	0	0	0	0
A0A286Y903_DANRE-713-725	0	15	0	15	0.0	1.0
A0A286Y939_DANRE-1-22	1	0	0	1	1.0	0.0
A0A286Y962_DANRE-601-611	0	0	0	0	0	0
A0A286Y972_DANRE-6-20	1	4	0	5	0.2	0.8
A0A286Y9M4_DANRE-265-278	0	0	0	0	0	0	H
A0A286Y9P2_DANRE-1249-1263	25	2	0	27	0.926	0.074
A0A286Y9Q7_DANRE-184-197	0	0	0	0	0	0	T
A0A286Y9R6_DANRE-11-32	8	2	0	10	0.8	0.2
A0A286Y9R6_DANRE-167-181	0	1	0	1	0.0	1.0
A0A286Y9U5_DANRE-139-158	4	1	5	5	0.8	0.2
A0A286Y9X1_DANRE-1-21	12	0	2	12	1.0	0.0
A0A286YA14_DANRE-532-560	0	1	0	1	0.0	1.0
A0A286YA82_DANRE-827-841	0	2	0	2	0.0	1.0
A0A286YA94_DANRE-634-647	0	0	0	0	0	0
A0A286YAD5_DANRE-277-294	0	0	0	0	0	0
A0A286YAG8_DANRE-326-336	0	0	0	0	0	0
A0A286YAG8_DANRE-387-401	0	4	0	4	0.0	1.0
A0A286YAM6_DANRE-1075-1088	0	3	0	3	0.0	1.0
A0A286YAU5_DANRE-1021-1044	0	1	0	1	0.0	1.0
A0A286YAW0_DANRE-1285-1296	0	2	0	2	0.0	1.0
A0A286YAX9_DANRE-336-351	0	1	0	1	0.0	1.0
A0A286YB27_DANRE-1055-1065	0	0	0	0	0	0
A0A286YB49_DANRE-237-252	22	3	0	25	0.88	0.12
A0A286YB77_DANRE-136-159	0	0	0	0	0	0
A0A286YBD6_DANRE-1-18	0	0	0	0	0	0
A0A286YBE6_DANRE-1093-1113	42	0	1	42	1.0	0.0
A0A286YBF2_DANRE-393-403	0	0	0	0	0	0
A0A286YBG1_DANRE-24-40	39	2	2	41	0.951	0.049
A0A286YBM4_DANRE-378-391	10	2	1	12	0.833	0.167
A0A286YBP4_DANRE-3-32	19	17	1	36	0.528	0.472
A0A286YCA5_MOUSE-19-38	0	0	0	0	0	0
A0A286YCE7_MOUSE-484-498	15	0	14	15	1.0	0.0
A0A286YCE8_MOUSE-34-46	13	0	2	13	1.0	0.0
A0A286YCJ8_MOUSE-18-29	6	0	0	6	1.0	0.0
A0A286YCK8_MOUSE-1-16	0	0	0	0	0	0
A0A286YCN5_MOUSE-9-30	1	0	1	1	1.0	0.0
A0A286YCN6_MOUSE-2-21	49	0	0	49	1.0	0.0
A0A286YCP9_MOUSE-60-105	1	0	0	1	1.0	0.0
A0A286YCY6_MOUSE-222-238	1	2	3	3	0.333	0.667
A0A286YCZ5_MOUSE-415-430	0	0	0	0	0	0
A0A286YD30_MOUSE-22-35	0	0	0	0	0	0
A0A286YD76_MOUSE-882-897	0	1	0	1	0.0	1.0
A0A286YDI4_MOUSE-373-393	21	3	0	24	0.875	0.125
A0A286YE57_MOUSE-43-54	0	0	0	0	0	0	L
A0A286YED2_MOUSE-510-521	0	0	0	0	0	0
A0A286YEP3_HUMAN-35-45	0	0	0	0	0	0
A0A286YEW9_HUMAN-522-542	1	1	0	2	0.5	0.5
A0A2C9C2E8_CAEEL-630-642	0	4	0	4	0.0	1.0
A0A2C9C2G8_CAEEL-798-833	0	0	0	0	0	0
A0A2C9C2Z1_CAEEL-767-777	0	0	0	0	0	0
A0A2C9C327_CAEEL-221-255	0	0	0	0	0	0
A0A2C9C327_CAEEL-271-308	0	0	0	0	0	0	T
A0A2C9C343_CAEEL-358-380	0	0	0	0	0	0
A0A2C9C362_CAEEL-3-22	0	0	0	0	0	0
A0A2C9C376_CAEEL-926-937	0	0	0	0	0	0
A0A2C9C377_CAEEL-70-85	0	0	0	0	0	0
A0A2C9C382_CAEEL-60-82	0	0	0	0	0	0
A0A2C9C3A0_CAEEL-85-95	0	0	0	0	0	0
A0A2C9C3A2_CAEEL-163-183	38	13	0	51	0.745	0.255
A0A2C9SN78_DICDI-390-412	0	0	0	0	0	0	N
A0A2H1ZE23_ARATH-510-528	4	4	1	8	0.5	0.5
A0A2H1ZE33_ARATH-80-90	0	0	0	0	0	0
A0A2H1ZE42_ARATH-269-284	1	0	0	1	1.0	0.0
A0A2H1ZE73_ARATH-1148-1164	0	1	1	1	0.0	1.0
A0A2H1ZEH6_ARATH-3-39	0	1	0	1	0.0	1.0
A0A2I2LDV4_CAEEL-2153-2166	0	1	0	1	0.0	1.0
A0A2I3BPE3_MOUSE-319-338	3	16	0	19	0.158	0.842
A0A2I3BPG8_MOUSE-18-28	0	0	0	0	0	0
A0A2I3BPJ2_MOUSE-353-390	0	0	0	0	0	0	T
A0A2I3BPQ5_MOUSE-746-865	18	0	1	18	1.0	0.0
A0A2I3BPT9_MOUSE-2-18	14	0	14	14	1.0	0.0
A0A2I3BPU9_MOUSE-985-996	0	0	0	0	0	0
A0A2I3BPW5_MOUSE-5-15	0	0	0	0	0	0
A0A2I3BQ61_MOUSE-139-151	0	0	0	0	0	0
A0A2I3BQG2_MOUSE-479-495	0	0	0	0	0	0
A0A2I3BQT0_MOUSE-106-123	34	10	0	44	0.773	0.227
A0A2I3BQW7_MOUSE-17-27	0	0	0	0	0	0
A0A2I3BQX5_MOUSE-1-27	34	14	47	48	0.708	0.292
A0A2I3BR50_MOUSE-39-52	3	0	0	3	1.0	0.0
A0A2I3BRD2_MOUSE-2-12	0	0	0	0	0	0
A0A2I3BRY4_MOUSE-15-36	30	7	0	37	0.811	0.189
A0A2I3BS11_MOUSE-24-40	0	0	0	0	0	0
A0A2I3BS26_MOUSE-74-95	30	0	28	30	1.0	0.0
A0A2I3RA11_PANTR-4-18	0	2	0	2	0.0	1.0
A0A2I3RA74_PANTR-4791-4806	15	1	2	16	0.938	0.063
A0A2I3RAB9_PANTR-57-67	9	4	11	13	0.692	0.308
A0A2I3RAI5_PANTR-6-21	2	1	0	3	0.667	0.333
A0A2I3RAS2_PANTR-31-41	0	10	0	10	0.0	1.0
A0A2I3RB09_PANTR-24-43	28	18	0	46	0.609	0.391
A0A2I3RB24_PANTR-429-453	4	12	0	16	0.25	0.75
A0A2I3RB26_PANTR-1032-1054	60	3	1	63	0.952	0.048
A0A2I3RB32_PANTR-256-266	0	0	0	0	0	0
A0A2I3RB32_PANTR-394-404	0	0	0	0	0	0
A0A2I3RB91_PANTR-738-752	0	6	1	6	0.0	1.0
A0A2I3RB98_PANTR-46-60	0	0	0	0	0	0
A0A2I3RBA1_PANTR-8-19	0	0	0	0	0	0
A0A2I3RBE4_PANTR-7-24	28	0	28	28	1.0	0.0
A0A2I3RBI3_PANTR-806-816	0	0	0	0	0	0
A0A2I3RBK1_PANTR-906-918	0	0	0	0	0	0
A0A2I3RBM8_PANTR-3-33	23	7	29	30	0.767	0.233
A0A2I3RBR1_PANTR-856-874	9	8	0	17	0.529	0.471
A0A2I3RBV3_PANTR-150-160	0	0	0	0	0	0
A0A2I3RBY6_PANTR-879-892	0	4	0	4	0.0	1.0
A0A2I3RC97_PANTR-1813-1831	0	0	0	0	0	0
A0A2I3RCA8_PANTR-1149-1166	4	20	0	24	0.167	0.833
A0A2I3RCU8_PANTR-822-836	0	0	0	0	0	0
A0A2I3RD12_PANTR-85-111	0	0	0	0	0	0
A0A2I3RD78_PANTR-1314-1325	0	0	0	0	0	0
A0A2I3RDB5_PANTR-99-110	0	0	0	0	0	0
A0A2I3RDB6_PANTR-74-84	0	0	0	0	0	0
A0A2I3RDJ6_PANTR-4-16	0	3	0	3	0.0	1.0
A0A2I3RDK1_PANTR-410-422	6	0	0	6	1.0	0.0
A0A2I3RDQ4_PANTR-11-28	0	0	0	0	0	0
A0A2I3RDS0_PANTR-609-623	0	3	0	3	0.0	1.0
A0A2I3RDS7_PANTR-21-37	5	1	6	6	0.833	0.167
A0A2I3RDZ8_PANTR-790-800	0	0	0	0	0	0
A0A2I3RE32_PANTR-160-174	0	11	0	11	0.0	1.0
A0A2I3RE46_PANTR-24-44	59	0	53	59	1.0	0.0
A0A2I3REB3_PANTR-1-17	0	0	0	0	0	0
A0A2I3RED7_PANTR-178-193	6	8	0	14	0.429	0.571
A0A2I3RF31_PANTR-332-343	0	0	0	0	0	0
A0A2I3RF67_PANTR-123-133	0	0	0	0	0	0
A0A2I3RF67_PANTR-460-476	5	9	12	14	0.357	0.643
A0A2I3RFI0_PANTR-2404-2420	2	9	11	11	0.182	0.818
A0A2I3RFP3_PANTR-74-97	2	7	0	9	0.222	0.778
A0A2I3RFP3_PANTR-8-22	0	1	0	1	0.0	1.0
A0A2I3RFW0_PANTR-42-52	1	0	0	1	1.0	0.0
A0A2I3RFX1_PANTR-789-799	0	0	0	0	0	0
A0A2I3RG21_PANTR-3153-3169	1	6	1	7	0.143	0.857
A0A2I3RG60_PANTR-14-34	26	3	0	29	0.897	0.103
A0A2I3RG66_PANTR-1214-1326	19	5	5	24	0.792	0.208
A0A2I3RG83_PANTR-21-37	34	2	0	36	0.944	0.056
A0A2I3RG92_PANTR-23-37	13	1	5	14	0.929	0.071
A0A2I3RGM8_PANTR-208-219	2	2	0	4	0.5	0.5
A0A2I3RGQ9_PANTR-77-87	0	2	0	2	0.0	1.0
A0A2I3RH47_PANTR-578-596	8	4	0	12	0.667	0.333
A0A2I3RHH0_PANTR-24-36	0	4	0	4	0.0	1.0
A0A2I3RHI6_PANTR-14-29	0	0	0	0	0	0
A0A2I3RHM8_PANTR-545-561	19	0	0	19	1.0	0.0
A0A2I3RHP0_PANTR-609-628	0	0	0	0	0	0
A0A2I3RHV6_PANTR-7-20	0	4	0	4	0.0	1.0
A0A2I3RHY8_PANTR-223-233	0	0	0	0	0	0
A0A2I3RI85_PANTR-512-524	3	2	3	5	0.6	0.4
A0A2I3RIQ8_PANTR-36-48	19	0	0	19	1.0	0.0
A0A2I3RIR3_PANTR-1-16	0	0	0	0	0	0
A0A2I3RIW3_PANTR-2261-2278	1	4	0	5	0.2	0.8
A0A2I3RJ16_PANTR-555-577	0	0	0	0	0	0	T
A0A2I3RJC7_PANTR-4-14	5	2	0	7	0.714	0.286
A0A2I3RJM8_PANTR-108-120	0	0	0	0	0	0
A0A2I3RJP5_PANTR-161-184	75	1	76	76	0.987	0.013
A0A2I3RJQ1_PANTR-48-58	0	0	0	0	0	0
A0A2I3RJU3_PANTR-249-267	2	1	0	3	0.667	0.333
A0A2I3RJU5_PANTR-413-424	0	0	0	0	0	0
A0A2I3RJZ5_PANTR-109-123	3	3	0	6	0.5	0.5
A0A2I3RK12_PANTR-1215-1227	0	1	0	1	0.0	1.0
A0A2I3RK91_PANTR-146-157	8	21	0	29	0.276	0.724
A0A2I3RKL2_PANTR-108-129	0	0	0	0	0	0
A0A2I3RKS4_PANTR-758-777	4	8	0	12	0.333	0.667
A0A2I3RKV1_PANTR-550-561	0	6	0	6	0.0	1.0
A0A2I3RKY4_PANTR-1-39	1	0	0	1	1.0	0.0
A0A2I3RL15_PANTR-353-371	1	3	4	4	0.25	0.75
A0A2I3RL56_PANTR-1234-1247	0	0	0	0	0	0
A0A2I3RL71_PANTR-278-300	3	2	0	5	0.6	0.4
A0A2I3RLF7_PANTR-259-271	9	1	0	10	0.9	0.1
A0A2I3RLJ5_PANTR-164-176	0	6	0	6	0.0	1.0
A0A2I3RLR6_PANTR-18-35	2	2	4	4	0.5	0.5
A0A2I3RLT4_PANTR-615-634	3	5	7	8	0.375	0.625
A0A2I3RLW2_PANTR-5-112	76	167	2	243	0.313	0.687
A0A2I3RLZ3_PANTR-366-378	9	12	0	21	0.429	0.571
A0A2I3RLZ3_PANTR-541-558	8	19	0	27	0.296	0.704
A0A2I3RM03_PANTR-13-23	0	1	0	1	0.0	1.0
A0A2I3RM03_PANTR-625-646	4	13	0	17	0.235	0.765
A0A2I3RM09_PANTR-610-627	4	4	0	8	0.5	0.5
A0A2I3RM12_PANTR-116-130	0	0	0	0	0	0
A0A2I3RMA2_PANTR-1712-1725	1	8	5	9	0.111	0.889
A0A2I3RMM0_PANTR-1-11	0	0	0	0	0	0
A0A2I3RMQ3_PANTR-588-601	1	10	11	11	0.091	0.909
A0A2I3RMS5_PANTR-9-22	0	3	0	3	0.0	1.0
A0A2I3RMT5_PANTR-1171-1187	0	4	0	4	0.0	1.0
A0A2I3RMV0_PANTR-617-630	0	0	0	0	0	0
A0A2I3RMW0_PANTR-95-110	1	0	0	1	1.0	0.0
A0A2I3RMW7_PANTR-380-391	0	0	0	0	0	0
A0A2I3RNB3_PANTR-1315-1334	15	6	0	21	0.714	0.286
A0A2I3RNB6_PANTR-300-328	0	0	0	0	0	0	T
A0A2I3RNP7_PANTR-275-291	1	0	0	1	1.0	0.0
A0A2I3RNQ4_PANTR-857-869	1	4	0	5	0.2	0.8
A0A2I3RNW6_PANTR-11-28	0	0	0	0	0	0
A0A2I3RNZ4_PANTR-577-587	0	3	3	3	0.0	1.0
A0A2I3RP12_PANTR-344-356	0	16	0	16	0.0	1.0
A0A2I3RP41_PANTR-7-25	18	2	2	20	0.9	0.1
A0A2I3RPD3_PANTR-50-71	0	0	0	0	0	0
A0A2I3RPE2_PANTR-1939-1957	0	2	2	2	0.0	1.0
A0A2I3RPE2_PANTR-2112-2143	0	2	2	2	0.0	1.0
A0A2I3RPG9_PANTR-808-821	1	6	0	7	0.143	0.857
A0A2I3RPJ0_PANTR-313-323	0	0	0	0	0	0
A0A2I3RPK2_PANTR-309-324	0	0	0	0	0	0
A0A2I3RPL7_PANTR-29-48	5	13	0	18	0.278	0.722
A0A2I3RPM8_PANTR-923-937	0	8	0	8	0.0	1.0
A0A2I3RPV8_PANTR-3569-3589	0	0	0	0	0	0
A0A2I3RPY1_PANTR-567-577	0	0	0	0	0	0
A0A2I3RPY8_PANTR-325-347	1	22	0	23	0.043	0.957
A0A2I3RQ50_PANTR-173-193	0	0	0	0	0	0
A0A2I3RQ93_PANTR-498-513	0	2	0	2	0.0	1.0
A0A2I3RQA1_PANTR-78-92	0	9	0	9	0.0	1.0
A0A2I3RQM2_PANTR-687-700	6	2	0	8	0.75	0.25
A0A2I3RQQ1_PANTR-290-333	9	2	0	11	0.818	0.182
A0A2I3RQR9_PANTR-308-324	2	11	0	13	0.154	0.846
A0A2I3RR08_PANTR-6-16	0	1	0	1	0.0	1.0
A0A2I3RR28_PANTR-578-591	0	0	0	0	0	0
A0A2I3RRA3_PANTR-214-228	3	4	0	7	0.429	0.571
A0A2I3RRC7_PANTR-735-745	0	0	0	0	0	0
A0A2I3RRE2_PANTR-106-120	4	10	0	14	0.286	0.714
A0A2I3RRG8_PANTR-80-91	0	3	0	3	0.0	1.0
A0A2I3RRQ9_PANTR-58-80	16	8	0	24	0.667	0.333
A0A2I3RRR3_PANTR-514-524	1	1	0	2	0.5	0.5
A0A2I3RRU3_PANTR-399-418	3	12	0	15	0.2	0.8
A0A2I3RRW8_PANTR-510-528	12	1	12	13	0.923	0.077
A0A2I3RS04_PANTR-9-41	11	0	9	11	1.0	0.0
A0A2I3RS12_PANTR-64-83	8	7	13	15	0.533	0.467
A0A2I3RS46_PANTR-345-355	0	0	0	0	0	0
A0A2I3RSB8_PANTR-199-214	0	22	0	22	0.0	1.0
A0A2I3RSE0_PANTR-11-30	3	1	0	4	0.75	0.25
A0A2I3RSG1_PANTR-108-126	0	0	0	0	0	0
A0A2I3RSR7_PANTR-756-770	0	1	0	1	0.0	1.0
A0A2I3RT17_PANTR-155-169	0	14	0	14	0.0	1.0
A0A2I3RT67_PANTR-843-866	0	0	0	0	0	0	T
A0A2I3RTA7_PANTR-253-285	1	0	0	1	1.0	0.0
A0A2I3RTB1_PANTR-235-265	0	18	0	18	0.0	1.0
A0A2I3RTM1_PANTR-385-401	7	9	0	16	0.438	0.563
A0A2I3RTN9_PANTR-211-226	35	6	4	41	0.854	0.146
A0A2I3RU11_PANTR-849-865	84	8	85	92	0.913	0.087
A0A2I3RU40_PANTR-525-537	3	0	2	3	1.0	0.0
A0A2I3RU48_PANTR-3-13	25	4	0	29	0.862	0.138
A0A2I3RU99_PANTR-108-137	5	1	6	6	0.833	0.167
A0A2I3RUC8_PANTR-9-21	0	1	1	1	0.0	1.0
A0A2I3RUT4_PANTR-1225-1236	6	2	0	8	0.75	0.25
A0A2I3RUT4_PANTR-1668-1688	0	0	0	0	0	0
A0A2I3RUZ2_PANTR-85-104	0	1	1	1	0.0	1.0
A0A2I3RV29_PANTR-110-121	3	5	0	8	0.375	0.625
A0A2I3RVI6_PANTR-547-564	0	0	0	0	0	0
A0A2I3RVP1_PANTR-32-43	0	1	0	1	0.0	1.0
A0A2I3RVR2_PANTR-252-274	0	1	0	1	0.0	1.0
A0A2I3RVU8_PANTR-1244-1265	14	33	0	47	0.298	0.702
A0A2I3RVW0_PANTR-3-17	3	0	0	3	1.0	0.0
A0A2I3RW00_PANTR-160-177	26	3	1	29	0.897	0.103
A0A2I3RW29_PANTR-231-247	0	0	0	0	0	0
A0A2I3RW59_PANTR-782-793	7	0	0	7	1.0	0.0
A0A2I3RW60_PANTR-230-242	0	7	0	7	0.0	1.0
A0A2I3RW87_PANTR-8-23	21	0	0	21	1.0	0.0
A0A2I3RWZ3_PANTR-331-345	0	0	0	0	0	0	T
A0A2I3RX16_PANTR-54-69	0	1	0	1	0.0	1.0
A0A2I3RX75_PANTR-414-424	5	1	6	6	0.833	0.167
A0A2I3RXB3_PANTR-22-33	9	1	0	10	0.9	0.1
A0A2I3RXF5_PANTR-647-659	0	13	0	13	0.0	1.0
A0A2I3RXK2_PANTR-460-478	15	1	16	16	0.938	0.063
A0A2I3RXN2_PANTR-618-631	0	0	0	0	0	0
A0A2I3RY09_PANTR-48-62	0	0	0	0	0	0
A0A2I3RY47_PANTR-368-378	6	1	7	7	0.857	0.143
A0A2I3RYE1_PANTR-7-20	0	0	0	0	0	0	T
A0A2I3RYG0_PANTR-161-182	5	0	0	5	1.0	0.0
A0A2I3RYK5_PANTR-689-701	4	1	0	5	0.8	0.2
A0A2I3RYM4_PANTR-118-130	0	0	0	0	0	0
A0A2I3RYR0_PANTR-594-613	1	12	0	13	0.077	0.923
A0A2I3RYR8_PANTR-696-718	22	7	29	29	0.759	0.241
A0A2I3RYS6_PANTR-1668-1693	6	6	1	12	0.5	0.5
A0A2I3RYS9_PANTR-169-195	20	3	0	23	0.87	0.13
A0A2I3RYT9_PANTR-800-815	0	1	0	1	0.0	1.0
A0A2I3RYZ1_PANTR-1432-1446	1	7	0	8	0.125	0.875
A0A2I3RZ41_PANTR-386-400	0	0	0	0	0	0
A0A2I3RZ68_PANTR-189-200	2	1	0	3	0.667	0.333
A0A2I3RZA9_PANTR-138-151	8	2	1	10	0.8	0.2
A0A2I3RZB1_PANTR-45-56	0	0	0	0	0	0
A0A2I3RZE5_PANTR-1-20	35	7	0	42	0.833	0.167
A0A2I3RZL6_PANTR-57-69	0	0	0	0	0	0
A0A2I3RZT9_PANTR-258-275	20	11	0	31	0.645	0.355
A0A2I3S011_PANTR-298-309	0	0	0	0	0	0
A0A2I3S020_PANTR-214-229	6	2	0	8	0.75	0.25
A0A2I3S041_PANTR-84-100	1	1	0	2	0.5	0.5
A0A2I3S079_PANTR-529-546	2	0	2	2	1.0	0.0
A0A2I3S0H1_PANTR-196-215	0	2	0	2	0.0	1.0
A0A2I3S0S3_PANTR-1-31	4	0	0	4	1.0	0.0
A0A2I3S110_PANTR-272-286	1	6	7	7	0.143	0.857
A0A2I3S180_PANTR-146-160	0	0	0	0	0	0
A0A2I3S186_PANTR-23-34	12	1	0	13	0.923	0.077
A0A2I3S1A5_PANTR-161-175	2	4	4	6	0.333	0.667
A0A2I3S1D2_PANTR-179-198	0	0	0	0	0	0
A0A2I3S1G9_PANTR-80-95	0	0	0	0	0	0	T
A0A2I3S1K8_PANTR-5-17	0	2	0	2	0.0	1.0
A0A2I3S1L7_PANTR-1389-1401	0	1	0	1	0.0	1.0
A0A2I3S1Z9_PANTR-377-387	3	15	15	18	0.167	0.833
A0A2I3S2C9_PANTR-423-434	0	0	0	0	0	0
A0A2I3S2E1_PANTR-285-296	0	0	0	0	0	0
A0A2I3S2H6_PANTR-391-406	0	1	0	1	0.0	1.0
A0A2I3S2P8_PANTR-76-99	2	20	0	22	0.091	0.909
A0A2I3S2S8_PANTR-24-38	0	0	0	0	0	0
A0A2I3S2X6_PANTR-437-459	1	0	0	1	1.0	0.0
A0A2I3S309_PANTR-240-258	56	0	0	56	1.0	0.0
A0A2I3S341_PANTR-118-129	0	0	0	0	0	0
A0A2I3S353_PANTR-368-388	0	0	0	0	0	0
A0A2I3S367_PANTR-1-13	32	0	32	32	1.0	0.0
A0A2I3S389_PANTR-102-124	1	0	0	1	1.0	0.0
A0A2I3S3D3_PANTR-146-158	8	8	6	16	0.5	0.5
A0A2I3S3D7_PANTR-244-254	1	0	0	1	1.0	0.0
A0A2I3S3R7_PANTR-6-22	2	9	9	11	0.182	0.818
A0A2I3S3U1_PANTR-3-25	5	1	6	6	0.833	0.167
A0A2I3S3W8_PANTR-434-445	0	0	0	0	0	0
A0A2I3S3Y1_PANTR-648-671	0	2	0	2	0.0	1.0
A0A2I3S3Y4_PANTR-1-18	12	0	2	12	1.0	0.0
A0A2I3S439_PANTR-1-14	0	0	0	0	0	0
A0A2I3S4B1_PANTR-312-327	0	0	0	0	0	0
A0A2I3S4F6_PANTR-184-197	2	14	0	16	0.125	0.875
A0A2I3S4J5_PANTR-190-202	0	0	0	0	0	0
A0A2I3S4U9_PANTR-30-55	1	0	1	1	1.0	0.0
A0A2I3S4X5_PANTR-20-42	40	0	0	40	1.0	0.0
A0A2I3S4X9_PANTR-157-170	7	20	0	27	0.259	0.741
A0A2I3S5R1_PANTR-526-536	0	0	0	0	0	0
A0A2I3S5V8_PANTR-11-30	17	0	0	17	1.0	0.0
A0A2I3S666_PANTR-35-52	19	0	19	19	1.0	0.0
A0A2I3S6D9_PANTR-13-27	8	1	0	9	0.889	0.111
A0A2I3S6Q0_PANTR-182-197	0	0	0	0	0	0
A0A2I3S6R7_PANTR-118-130	0	5	0	5	0.0	1.0
A0A2I3S6U5_PANTR-898-912	0	17	15	17	0.0	1.0
A0A2I3S785_PANTR-78-99	21	6	1	27	0.778	0.222
A0A2I3S787_PANTR-685-698	0	0	0	0	0	0
A0A2I3S7P2_PANTR-3-16	0	0	0	0	0	0
A0A2I3S888_PANTR-483-502	3	4	0	7	0.429	0.571
A0A2I3S897_PANTR-51-65	0	0	0	0	0	0
A0A2I3S8A8_PANTR-438-449	0	0	0	0	0	0
A0A2I3S8L6_PANTR-320-335	7	1	8	8	0.875	0.125
A0A2I3S8Q4_PANTR-126-146	0	0	0	0	0	0
A0A2I3S8S2_PANTR-550-565	6	11	0	17	0.353	0.647
A0A2I3S8S2_PANTR-592-604	0	9	0	9	0.0	1.0
A0A2I3S8X2_PANTR-7-17	1	4	0	5	0.2	0.8
A0A2I3S984_PANTR-407-419	0	1	0	1	0.0	1.0
A0A2I3S9K4_PANTR-348-368	0	1	0	1	0.0	1.0
A0A2I3S9N5_PANTR-15-25	0	0	0	0	0	0
A0A2I3S9Q1_PANTR-299-310	0	2	2	2	0.0	1.0
A0A2I3S9W2_PANTR-47-63	15	0	0	15	1.0	0.0
A0A2I3SA52_PANTR-730-744	0	2	0	2	0.0	1.0
A0A2I3SA55_PANTR-4-16	0	0	0	0	0	0
A0A2I3SA84_PANTR-717-727	0	0	0	0	0	0
A0A2I3SAB7_PANTR-181-197	3	4	0	7	0.429	0.571
A0A2I3SAQ5_PANTR-2185-2239	0	0	0	0	0	0	T
A0A2I3SAU1_PANTR-180-193	0	8	0	8	0.0	1.0
A0A2I3SAU3_PANTR-262-278	0	1	0	1	0.0	1.0
A0A2I3SAY3_PANTR-69-79	0	2	0	2	0.0	1.0
A0A2I3SAZ5_PANTR-22-41	5	4	5	9	0.556	0.444
A0A2I3SB59_PANTR-741-757	11	8	0	19	0.579	0.421
A0A2I3SB94_PANTR-446-462	0	0	0	0	0	0
A0A2I3SBE1_PANTR-530-549	3	3	0	6	0.5	0.5
A0A2I3SBI3_PANTR-176-203	4	0	0	4	1.0	0.0
A0A2I3SBR3_PANTR-1235-1249	0	11	0	11	0.0	1.0
A0A2I3SBY1_PANTR-59-69	0	0	0	0	0	0	L
A0A2I3SC04_PANTR-664-674	0	0	0	0	0	0
A0A2I3SC50_PANTR-43-54	0	4	0	4	0.0	1.0
A0A2I3SC86_PANTR-13-32	3	1	0	4	0.75	0.25
A0A2I3SC98_PANTR-1-15	0	0	0	0	0	0
A0A2I3SCD1_PANTR-236-247	0	3	0	3	0.0	1.0
A0A2I3SCK9_PANTR-1-35	17	0	1	17	1.0	0.0
A0A2I3SCP7_PANTR-166-182	0	0	0	0	0	0
A0A2I3SD10_PANTR-4-16	0	0	0	0	0	0
A0A2I3SD52_PANTR-929-948	7	10	0	17	0.412	0.588
A0A2I3SD56_PANTR-90-161	43	73	1	116	0.371	0.629
A0A2I3SDJ5_PANTR-303-319	0	0	0	0	0	0
A0A2I3SDJ7_PANTR-54-64	0	0	0	0	0	0
A0A2I3SDS4_PANTR-1425-1445	0	7	0	7	0.0	1.0
A0A2I3SDX8_PANTR-310-320	2	6	1	8	0.25	0.75
A0A2I3SE39_PANTR-15-25	0	0	0	0	0	0
A0A2I3SE60_PANTR-344-354	0	0	0	0	0	0
A0A2I3SE99_PANTR-96-106	0	0	0	0	0	0
A0A2I3SEB5_PANTR-1-21	4	14	0	18	0.222	0.778
A0A2I3SEI9_PANTR-184-199	0	0	0	0	0	0
A0A2I3SEK6_PANTR-30-47	1	0	1	1	1.0	0.0
A0A2I3SEM2_PANTR-20-33	0	1	0	1	0.0	1.0
A0A2I3SEQ8_PANTR-34-52	1	0	0	1	1.0	0.0
A0A2I3SF36_PANTR-1-18	0	0	0	0	0	0
A0A2I3SFA2_PANTR-148-160	5	0	5	5	1.0	0.0
A0A2I3SFC9_PANTR-360-375	0	0	0	0	0	0
A0A2I3SFD2_PANTR-11-36	0	0	0	0	0	0
A0A2I3SFI6_PANTR-270-281	33	1	0	34	0.971	0.029
A0A2I3SFP5_PANTR-259-277	0	0	0	0	0	0
A0A2I3SG18_PANTR-466-479	7	1	0	8	0.875	0.125
A0A2I3SG21_PANTR-27-44	0	0	0	0	0	0
A0A2I3SG33_PANTR-207-217	0	0	0	0	0	0
A0A2I3SG78_PANTR-10-20	0	0	0	0	0	0
A0A2I3SGG3_PANTR-87-99	2	1	0	3	0.667	0.333
A0A2I3SGY7_PANTR-7-27	0	2	0	2	0.0	1.0
A0A2I3SGZ7_PANTR-427-439	3	12	0	15	0.2	0.8
A0A2I3SH36_PANTR-149-169	0	0	0	0	0	0
A0A2I3SH39_PANTR-21-31	0	0	0	0	0	0
A0A2I3SH64_PANTR-222-232	0	1	1	1	0.0	1.0
A0A2I3SHA5_PANTR-225-242	0	1	0	1	0.0	1.0
A0A2I3SHA9_PANTR-562-573	9	19	28	28	0.321	0.679
A0A2I3SHG7_PANTR-579-589	0	0	0	0	0	0
A0A2I3SHI5_PANTR-672-687	6	7	0	13	0.462	0.538
A0A2I3SHJ5_PANTR-108-124	0	0	0	0	0	0	T
A0A2I3SI55_PANTR-3-15	0	0	0	0	0	0
A0A2I3SI94_PANTR-1-16	15	3	15	18	0.833	0.167
A0A2I3SIC8_PANTR-50-68	1	0	0	1	1.0	0.0
A0A2I3SIG6_PANTR-185-198	7	12	0	19	0.368	0.632
A0A2I3SIH1_PANTR-274-294	3	11	0	14	0.214	0.786
A0A2I3SII5_PANTR-10-20	0	2	0	2	0.0	1.0
A0A2I3SIJ1_PANTR-35-53	14	4	12	18	0.778	0.222
A0A2I3SIJ7_PANTR-523-537	0	0	0	0	0	0
A0A2I3SIU7_PANTR-7-20	0	0	0	0	0	0
A0A2I3SIW4_PANTR-32-48	3	9	0	12	0.25	0.75
A0A2I3SJ21_PANTR-530-542	0	0	0	0	0	0
A0A2I3SJ93_PANTR-208-220	3	15	0	18	0.167	0.833
A0A2I3SJD0_PANTR-161-171	0	0	0	0	0	0
A0A2I3SJT7_PANTR-1065-1081	12	5	0	17	0.706	0.294
A0A2I3SJU5_PANTR-115-133	14	1	0	15	0.933	0.067
A0A2I3SJZ0_PANTR-61-80	81	10	89	91	0.89	0.11
A0A2I3SK15_PANTR-28-50	0	0	0	0	0	0
A0A2I3SK33_PANTR-289-305	50	20	0	70	0.714	0.286
A0A2I3SK88_PANTR-13-23	0	0	0	0	0	0
A0A2I3SKJ1_PANTR-544-555	0	0	0	0	0	0
A0A2I3SKL4_PANTR-278-300	3	0	0	3	1.0	0.0
A0A2I3SKL5_PANTR-8-21	0	0	0	0	0	0
A0A2I3SKN0_PANTR-59-71	0	1	1	1	0.0	1.0
A0A2I3SKP6_PANTR-408-422	1	0	0	1	1.0	0.0
A0A2I3SKR8_PANTR-976-989	5	0	1	5	1.0	0.0
A0A2I3SKY9_PANTR-5-27	1	0	0	1	1.0	0.0
A0A2I3SKZ8_PANTR-17-33	0	0	0	0	0	0
A0A2I3SL09_PANTR-1392-1406	2	3	5	5	0.4	0.6
A0A2I3SLD0_PANTR-1-15	0	0	0	0	0	0
A0A2I3SLE0_PANTR-335-350	2	11	0	13	0.154	0.846
A0A2I3SLE7_PANTR-9-33	0	0	0	0	0	0
A0A2I3SLJ5_PANTR-6-20	0	11	0	11	0.0	1.0
A0A2I3SLP7_PANTR-558-571	3	12	0	15	0.2	0.8
A0A2I3SM20_PANTR-8-30	6	0	0	6	1.0	0.0
A0A2I3SM85_PANTR-1-16	1	8	0	9	0.111	0.889
A0A2I3SM98_PANTR-626-643	0	0	0	0	0	0
A0A2I3SMG9_PANTR-593-603	0	0	0	0	0	0
A0A2I3SMK8_PANTR-10-39	22	59	0	81	0.272	0.728
A0A2I3SMP7_PANTR-219-234	0	0	0	0	0	0
A0A2I3SND5_PANTR-457-467	0	0	0	0	0	0
A0A2I3SNJ2_PANTR-8-20	8	4	0	12	0.667	0.333
A0A2I3SNJ7_PANTR-316-326	0	1	0	1	0.0	1.0
A0A2I3SNM0_PANTR-539-560	0	1	0	1	0.0	1.0	H
A0A2I3SNN5_PANTR-403-416	6	0	6	6	1.0	0.0
A0A2I3SNR7_PANTR-261-271	0	0	0	0	0	0
A0A2I3SNU4_PANTR-7-25	15	11	4	26	0.577	0.423
A0A2I3SNY0_PANTR-658-669	0	1	0	1	0.0	1.0
A0A2I3SP04_PANTR-4-14	0	0	0	0	0	0
A0A2I3SPH7_PANTR-155-166	0	0	0	0	0	0
A0A2I3SPJ6_PANTR-2249-2267	7	0	0	7	1.0	0.0
A0A2I3SPK2_PANTR-3262-3272	0	1	0	1	0.0	1.0
A0A2I3SPL3_PANTR-533-550	1	4	0	5	0.2	0.8
A0A2I3SPM4_PANTR-362-392	6	4	0	10	0.6	0.4
A0A2I3SPN9_PANTR-865-883	7	5	0	12	0.583	0.417
A0A2I3SPY8_PANTR-58-74	1	8	0	9	0.111	0.889
A0A2I3SQ29_PANTR-85-104	21	33	0	54	0.389	0.611
A0A2I3SQ37_PANTR-11-33	1	1	0	2	0.5	0.5
A0A2I3SQ84_PANTR-54-80	63	10	19	73	0.863	0.137
A0A2I3SQ92_PANTR-381-397	2	20	21	22	0.091	0.909
A0A2I3SQI5_PANTR-1-19	16	1	0	17	0.941	0.059
A0A2I3SQT4_PANTR-4-20	4	1	2	5	0.8	0.2
A0A2I3SRT3_PANTR-817-846	0	1	0	1	0.0	1.0
A0A2I3SRU7_PANTR-485-502	28	4	0	32	0.875	0.125
A0A2I3SRW6_PANTR-1628-1650	0	0	0	0	0	0
A0A2I3SRZ8_PANTR-11-28	1	4	0	5	0.2	0.8
A0A2I3SS13_PANTR-494-511	1	0	0	1	1.0	0.0
A0A2I3SS76_PANTR-112-131	42	42	82	84	0.5	0.5
A0A2I3SSE3_PANTR-22-46	15	0	0	15	1.0	0.0
A0A2I3SSR6_PANTR-212-233	2	0	0	2	1.0	0.0
A0A2I3SSX9_PANTR-26-37	2	0	0	2	1.0	0.0
A0A2I3SSZ6_PANTR-7-17	0	0	0	0	0	0	F
A0A2I3ST33_PANTR-78-88	13	0	0	13	1.0	0.0
A0A2I3ST76_PANTR-440-456	0	0	0	0	0	0
A0A2I3STA0_PANTR-1000-1010	0	0	0	0	0	0
A0A2I3STG1_PANTR-214-224	0	0	0	0	0	0
A0A2I3STH5_PANTR-172-185	0	0	0	0	0	0
A0A2I3STJ0_PANTR-2959-2986	9	9	0	18	0.5	0.5
A0A2I3STP9_PANTR-240-251	3	9	0	12	0.25	0.75
A0A2I3STR0_PANTR-1-14	22	1	2	23	0.957	0.043
A0A2I3STT3_PANTR-39-54	7	4	0	11	0.636	0.364
A0A2I3STU1_PANTR-18-35	0	0	0	0	0	0
A0A2I3STU3_PANTR-117-133	45	17	53	62	0.726	0.274
A0A2I3SU03_PANTR-448-458	0	0	0	0	0	0
A0A2I3SU25_PANTR-549-562	1	11	0	12	0.083	0.917
A0A2I3SU68_PANTR-4-15	0	0	0	0	0	0
A0A2I3SU85_PANTR-9-23	0	1	0	1	0.0	1.0
A0A2I3SUM2_PANTR-34-44	0	0	0	0	0	0
A0A2I3SUN3_PANTR-115-128	0	0	0	0	0	0
A0A2I3SUW3_PANTR-280-290	0	0	0	0	0	0
A0A2I3SV39_PANTR-2-22	0	3	0	3	0.0	1.0
A0A2I3SV76_PANTR-31-43	0	0	0	0	0	0
A0A2I3SVC6_PANTR-65-79	9	2	6	11	0.818	0.182
A0A2I3SVJ8_PANTR-719-735	1	0	0	1	1.0	0.0
A0A2I3SVX3_PANTR-1-13	0	1	0	1	0.0	1.0
A0A2I3SW25_PANTR-646-661	0	14	0	14	0.0	1.0
A0A2I3SW37_PANTR-2-26	2	1	1	3	0.667	0.333
A0A2I3SW59_PANTR-287-301	0	9	0	9	0.0	1.0
A0A2I3SW67_PANTR-5-17	0	0	0	0	0	0
A0A2I3SW72_PANTR-4-15	0	1	0	1	0.0	1.0
A0A2I3SWB1_PANTR-35-45	0	5	0	5	0.0	1.0
A0A2I3SWG2_PANTR-483-496	1	0	0	1	1.0	0.0
A0A2I3SX50_PANTR-423-439	3	7	0	10	0.3	0.7
A0A2I3SX66_PANTR-21-32	0	0	0	0	0	0	V
A0A2I3SX79_PANTR-49-62	0	0	0	0	0	0
A0A2I3SXD9_PANTR-844-856	2	5	7	7	0.286	0.714
A0A2I3SXF2_PANTR-162-174	1	0	0	1	1.0	0.0
A0A2I3SXF4_PANTR-205-217	3	10	0	13	0.231	0.769
A0A2I3SXI3_PANTR-92-110	0	0	0	0	0	0
A0A2I3SXX5_PANTR-379-405	0	0	0	0	0	0
A0A2I3SXZ4_PANTR-169-180	8	1	0	9	0.889	0.111
A0A2I3SYF3_PANTR-5-17	12	8	0	20	0.6	0.4
A0A2I3SYJ4_PANTR-4392-4408	0	2	2	2	0.0	1.0
A0A2I3SYN5_PANTR-48-60	0	1	1	1	0.0	1.0
A0A2I3SYT1_PANTR-462-477	2	4	0	6	0.333	0.667
A0A2I3SYX3_PANTR-305-320	0	2	0	2	0.0	1.0
A0A2I3SZ75_PANTR-6-20	0	2	2	2	0.0	1.0
A0A2I3SZ95_PANTR-58-70	2	4	0	6	0.333	0.667
A0A2I3SZA4_PANTR-395-416	2	0	0	2	1.0	0.0
A0A2I3SZN2_PANTR-481-504	19	10	0	29	0.655	0.345
A0A2I3SZR7_PANTR-390-405	5	1	0	6	0.833	0.167
A0A2I3SZU1_PANTR-50-60	0	1	0	1	0.0	1.0
A0A2I3T077_PANTR-637-649	6	1	0	7	0.857	0.143
A0A2I3T1T9_PANTR-165-181	0	0	0	0	0	0
A0A2I3T267_PANTR-157-175	0	0	0	0	0	0
A0A2I3T278_PANTR-63-80	87	5	1	92	0.946	0.054
A0A2I3T2B6_PANTR-1-14	1	0	0	1	1.0	0.0
A0A2I3T2J2_PANTR-140-155	9	1	3	10	0.9	0.1
A0A2I3T2Q0_PANTR-893-903	1	0	0	1	1.0	0.0
A0A2I3T2V0_PANTR-931-941	1	0	0	1	1.0	0.0
A0A2I3T2V1_PANTR-1-13	0	0	0	0	0	0
A0A2I3T327_PANTR-48-60	0	0	0	0	0	0
A0A2I3T380_PANTR-16-29	0	0	0	0	0	0
A0A2I3T3C1_PANTR-26-36	1	0	0	1	1.0	0.0
A0A2I3T3N8_PANTR-234-250	14	5	0	19	0.737	0.263
A0A2I3T3W5_PANTR-127-142	4	9	12	13	0.308	0.692
A0A2I3T450_PANTR-93-111	0	2	2	2	0.0	1.0
A0A2I3T470_PANTR-42-53	1	2	1	3	0.333	0.667
A0A2I3T4C5_PANTR-17-34	1	0	0	1	1.0	0.0
A0A2I3T4H2_PANTR-68-84	0	2	0	2	0.0	1.0
A0A2I3T4L1_PANTR-7-28	19	2	20	21	0.905	0.095
A0A2I3T513_PANTR-389-411	41	19	4	60	0.683	0.317
A0A2I3T555_PANTR-537-561	69	0	9	69	1.0	0.0
A0A2I3T584_PANTR-25-39	0	4	0	4	0.0	1.0
A0A2I3T5D6_PANTR-670-681	0	0	0	0	0	0
A0A2I3T5D9_PANTR-66-83	25	0	0	25	1.0	0.0
A0A2I3T5F9_PANTR-83-98	2	1	0	3	0.667	0.333
A0A2I3T5U6_PANTR-19-31	0	11	1	11	0.0	1.0
A0A2I3T6E2_PANTR-1-19	0	4	0	4	0.0	1.0
A0A2I3T6M7_PANTR-27-37	0	0	0	0	0	0
A0A2I3T6R0_PANTR-244-256	0	7	0	7	0.0	1.0
A0A2I3T6S4_PANTR-8-23	0	0	0	0	0	0
A0A2I3T7A2_PANTR-6-20	21	1	0	22	0.955	0.045
A0A2I3T7K3_PANTR-1459-1469	0	0	0	0	0	0	H
A0A2I3T7M8_PANTR-50-61	0	4	0	4	0.0	1.0
A0A2I3T7Z8_PANTR-9-114	73	185	4	258	0.283	0.717
A0A2I3T8C7_PANTR-1-17	0	2	0	2	0.0	1.0
A0A2I3T8L5_PANTR-12-35	2	0	0	2	1.0	0.0
A0A2I3T8P0_PANTR-108-120	0	0	0	0	0	0
A0A2I3T8P0_PANTR-520-539	30	36	0	66	0.455	0.545
A0A2I3T8P0_PANTR-66-84	3	13	0	16	0.188	0.813
A0A2I3T8R8_PANTR-192-207	0	0	0	0	0	0
A0A2I3T8W3_PANTR-549-560	0	0	0	0	0	0
A0A2I3T971_PANTR-711-726	0	0	0	0	0	0
A0A2I3T999_PANTR-774-788	0	0	0	0	0	0
A0A2I3T9C6_PANTR-190-201	2	14	0	16	0.125	0.875
A0A2I3T9C8_PANTR-66-84	0	2	0	2	0.0	1.0	H
A0A2I3T9Z1_PANTR-98-110	0	0	0	0	0	0
A0A2I3T9Z4_PANTR-11-23	16	0	0	16	1.0	0.0
A0A2I3TA34_PANTR-123-133	0	2	0	2	0.0	1.0
A0A2I3TAH5_PANTR-303-317	0	0	0	0	0	0
A0A2I3TAL1_PANTR-162-172	8	4	12	12	0.667	0.333
A0A2I3TAS1_PANTR-192-202	0	0	0	0	0	0
A0A2I3TAY1_PANTR-1060-1076	6	11	0	17	0.353	0.647
A0A2I3TB35_PANTR-327-348	24	4	0	28	0.857	0.143
A0A2I3TB77_PANTR-319-338	0	0	0	0	0	0
A0A2I3TB82_PANTR-4-19	25	1	3	26	0.962	0.038
A0A2I3TBD9_PANTR-66-82	4	5	0	9	0.444	0.556
A0A2I3TBE4_PANTR-377-392	1	5	1	6	0.167	0.833
A0A2I3TBI4_PANTR-21-34	1	0	0	1	1.0	0.0
A0A2I3TBI9_PANTR-1-13	0	0	0	0	0	0
A0A2I3TBK8_PANTR-1020-1034	5	1	0	6	0.833	0.167
A0A2I3TBR6_PANTR-1344-1365	0	0	0	0	0	0
A0A2I3TBU4_PANTR-420-449	0	1	1	1	0.0	1.0
A0A2I3TBU7_PANTR-432-445	0	0	0	0	0	0
A0A2I3TBW0_PANTR-4-18	0	0	0	0	0	0
A0A2I3TC02_PANTR-140-150	0	0	0	0	0	0
A0A2I3TC35_PANTR-247-259	4	10	0	14	0.286	0.714
A0A2I3TC91_PANTR-722-733	2	15	0	17	0.118	0.882
A0A2I3TCH1_PANTR-423-443	0	1	0	1	0.0	1.0
A0A2I3TCN1_PANTR-335-351	0	4	4	4	0.0	1.0
A0A2I3TCP3_PANTR-1031-1047	0	2	0	2	0.0	1.0
A0A2I3TCS3_PANTR-10-23	7	4	4	11	0.636	0.364
A0A2I3TCT2_PANTR-48-75	2	0	1	2	1.0	0.0
A0A2I3TCW0_PANTR-342-352	1	0	0	1	1.0	0.0
A0A2I3TDL2_PANTR-329-343	2	4	0	6	0.333	0.667
A0A2I3TDP8_PANTR-20-58	0	0	0	0	0	0
A0A2I3TDS3_PANTR-393-407	0	0	0	0	0	0
A0A2I3TDX2_PANTR-63-75	0	0	0	0	0	0
A0A2I3TE40_PANTR-1031-1044	0	1	0	1	0.0	1.0
A0A2I3TE85_PANTR-115-127	3	20	20	23	0.13	0.87
A0A2I3TEJ8_PANTR-459-470	0	0	0	0	0	0
A0A2I3TEW0_PANTR-80-99	0	0	0	0	0	0
A0A2I3TEX3_PANTR-415-425	2	1	0	3	0.667	0.333
A0A2I3TEZ4_PANTR-826-837	0	0	0	0	0	0
A0A2I3TF02_PANTR-29-39	5	0	0	5	1.0	0.0
A0A2I3TF82_PANTR-350-360	0	0	0	0	0	0
A0A2I3TFE5_PANTR-680-704	0	0	0	0	0	0
A0A2I3TFG9_PANTR-16-27	2	1	0	3	0.667	0.333
A0A2I3TFH6_PANTR-1-11	0	0	0	0	0	0
A0A2I3TFQ0_PANTR-205-220	0	0	0	0	0	0
A0A2I3TFX0_PANTR-42-52	0	0	0	0	0	0
A0A2I3TFX1_PANTR-57-67	0	0	0	0	0	0
A0A2I3TGD0_PANTR-504-522	10	3	0	13	0.769	0.231
A0A2I3TGF0_PANTR-10-25	0	4	0	4	0.0	1.0
A0A2I3TGG2_PANTR-1542-1554	2	2	0	4	0.5	0.5
A0A2I3TGZ9_PANTR-123-133	0	1	0	1	0.0	1.0
A0A2I3TH09_PANTR-3-14	18	1	0	19	0.947	0.053
A0A2I3THB7_PANTR-393-404	0	9	0	9	0.0	1.0
A0A2I3THF4_PANTR-829-839	0	0	0	0	0	0
A0A2I3THH7_PANTR-16-29	15	0	15	15	1.0	0.0
A0A2I3THI7_PANTR-606-625	9	0	9	9	1.0	0.0
A0A2I3TI54_PANTR-7-17	0	0	0	0	0	0
A0A2I3TI76_PANTR-399-416	0	0	0	0	0	0
A0A2I3TIM8_PANTR-803-819	16	0	3	16	1.0	0.0
A0A2I3TIP0_PANTR-639-655	21	5	9	26	0.808	0.192
A0A2I3TIU5_PANTR-17-28	0	1	0	1	0.0	1.0
A0A2I3TIV6_PANTR-1-13	2	1	0	3	0.667	0.333
A0A2I3TJ08_PANTR-527-540	10	8	0	18	0.556	0.444
A0A2I3TJB7_PANTR-78-88	0	0	0	0	0	0
A0A2I3TJC3_PANTR-175-191	42	7	0	49	0.857	0.143
A0A2I3TK29_PANTR-186-197	0	0	0	0	0	0	F
A0A2I3TK45_PANTR-1-18	0	0	0	0	0	0
A0A2I3TK79_PANTR-9-26	3	1	0	4	0.75	0.25
A0A2I3TK93_PANTR-1-19	0	1	0	1	0.0	1.0
A0A2I3TKE7_PANTR-130-141	0	0	0	0	0	0
A0A2I3TKL8_PANTR-3297-3310	0	0	0	0	0	0
A0A2I3TKP5_PANTR-48-59	0	0	0	0	0	0
A0A2I3TKS4_PANTR-875-893	0	0	0	0	0	0
A0A2I3TKT0_PANTR-4-20	1	18	0	19	0.053	0.947
A0A2I3TLF9_PANTR-1-16	1	0	0	1	1.0	0.0
A0A2I3TLH6_PANTR-363-378	0	3	0	3	0.0	1.0
A0A2I3TLJ8_PANTR-505-516	2	12	0	14	0.143	0.857
A0A2I3TM11_PANTR-9-21	3	0	0	3	1.0	0.0
A0A2I3TM70_PANTR-117-127	1	0	0	1	1.0	0.0
A0A2I3TM97_PANTR-221-236	6	0	6	6	1.0	0.0
A0A2I3TMH2_PANTR-642-656	0	5	0	5	0.0	1.0
A0A2I3TMK5_PANTR-434-444	0	0	0	0	0	0
A0A2I3TMK8_PANTR-571-584	13	0	0	13	1.0	0.0
A0A2I3TMP1_PANTR-72-99	8	16	0	24	0.333	0.667
A0A2I3TN30_PANTR-33-46	1	17	16	18	0.056	0.944
A0A2I3TN77_PANTR-416-464	25	0	5	25	1.0	0.0
A0A2I3TNB0_PANTR-597-607	0	4	0	4	0.0	1.0
A0A2I3TNB5_PANTR-95-106	0	0	0	0	0	0
A0A2I3TNM2_PANTR-63-76	0	0	0	0	0	0
A0A2I3TNP7_PANTR-41-52	2	0	2	2	1.0	0.0
A0A2I3TNQ0_PANTR-358-370	4	3	0	7	0.571	0.429
A0A2I3TNT3_PANTR-434-446	12	4	0	16	0.75	0.25
A0A2I3TNU9_PANTR-1147-1163	8	8	0	16	0.5	0.5
A0A2I3TPG1_PANTR-567-577	0	0	0	0	0	0
A0A2I3TPG8_PANTR-5-34	0	0	0	0	0	0
A0A2I3TQZ6_PANTR-56-67	0	0	0	0	0	0
A0A2I3TR65_PANTR-2119-2131	0	0	0	0	0	0
A0A2I3TR94_PANTR-669-682	0	0	0	0	0	0
A0A2I3TRB8_PANTR-228-247	6	5	0	11	0.545	0.455
A0A2I3TRD6_PANTR-103-118	0	0	0	0	0	0
A0A2I3TRM7_PANTR-219-234	1	3	4	4	0.25	0.75
A0A2I3TS01_PANTR-33-45	0	1	0	1	0.0	1.0
A0A2I3TS24_PANTR-88-98	4	1	5	5	0.8	0.2
A0A2I3TS49_PANTR-1-23	0	0	0	0	0	0
A0A2I3TS85_PANTR-210-231	1	0	1	1	1.0	0.0
A0A2I3TSC3_PANTR-133-143	0	0	0	0	0	0
A0A2I3TT62_PANTR-11-35	1	0	1	1	1.0	0.0
A0A2I3TTM5_PANTR-187-217	27	15	0	42	0.643	0.357
A0A2I3TTR6_PANTR-554-570	37	7	0	44	0.841	0.159
A0A2I3TTR6_PANTR-660-676	39	6	0	45	0.867	0.133
A0A2I3TTS3_PANTR-1-19	0	0	0	0	0	0
A0A2I3TU00_PANTR-588-601	0	0	0	0	0	0
A0A2I3TU26_PANTR-282-304	1	1	1	2	0.5	0.5
A0A2I3TUB9_PANTR-337-348	0	0	0	0	0	0
A0A2I3TUJ5_PANTR-17-32	2	1	0	3	0.667	0.333
A0A2I3TUM8_PANTR-1-11	0	0	0	0	0	0
A0A2I3TUM9_PANTR-1-22	0	0	0	0	0	0
A0A2I3TUN9_PANTR-441-451	0	0	0	0	0	0
A0A2I3TV43_PANTR-231-244	6	5	0	11	0.545	0.455
A0A2I3TVH6_PANTR-1195-1207	0	0	0	0	0	0
A0A2I3TVV1_PANTR-3-13	0	0	0	0	0	0
A0A2I3TVX9_PANTR-1355-1367	14	13	9	27	0.519	0.481
A0A2I3TW02_PANTR-917-927	0	0	0	0	0	0
A0A2I3TW31_PANTR-841-878	23	18	0	41	0.561	0.439
A0A2I3TW55_PANTR-1-11	0	0	0	0	0	0
A0A2I3TW56_PANTR-1-13	0	1	0	1	0.0	1.0
A0A2I3TW81_PANTR-891-903	0	0	0	0	0	0
A0A2I3TWG5_PANTR-23-37	33	4	1	37	0.892	0.108
A0A2I3TWH1_PANTR-369-380	0	0	0	0	0	0
A0A2I3TWK6_PANTR-607-622	1	0	0	1	1.0	0.0
A0A2I3TWU3_PANTR-4-16	31	0	0	31	1.0	0.0
A0A2I3TWW9_PANTR-53-66	0	0	0	0	0	0
A0A2I3TWW9_PANTR-85-95	0	0	0	0	0	0
A0A2I3TWX1_PANTR-19-38	0	1	0	1	0.0	1.0
A0A2I3TWX8_PANTR-183-199	13	6	6	19	0.684	0.316
A0A2I3TX52_PANTR-84-98	1	0	0	1	1.0	0.0
A0A2J8IRN5_PANTR-502-512	0	0	0	0	0	0
A0A2J8IUW6_PANTR-438-449	1	0	0	1	1.0	0.0
A0A2J8IVX1_PANTR-98-109	0	2	0	2	0.0	1.0
A0A2J8JEG8_PANTR-603-619	0	10	0	10	0.0	1.0
A0A2J8JI42_PANTR-1478-1495	49	30	0	79	0.62	0.38
A0A2J8JPD9_PANTR-313-331	0	1	0	1	0.0	1.0
A0A2J8JPD9_PANTR-456-467	1	0	0	1	1.0	0.0
A0A2J8K2M2_PANTR-381-391	0	0	0	0	0	0
A0A2J8K3S8_PANTR-210-225	0	2	0	2	0.0	1.0
A0A2J8K8U6_PANTR-504-515	15	6	0	21	0.714	0.286
A0A2J8K939_PANTR-207-227	0	0	0	0	0	0	T
A0A2J8K9U4_PANTR-11-25	37	1	0	38	0.974	0.026
A0A2J8KMQ0_PANTR-107-120	38	11	1	49	0.776	0.224
A0A2J8KMQ6_PANTR-1488-1499	0	0	0	0	0	0
A0A2J8LF96_PANTR-294-304	0	4	4	4	0.0	1.0
A0A2J8LIW4_PANTR-4-21	1	5	6	6	0.167	0.833
A0A2J8LY77_PANTR-220-238	0	0	0	0	0	0	H
A0A2J8LYL3_PANTR-495-506	1	1	2	2	0.5	0.5
A0A2J8MFP2_PANTR-1-13	0	4	0	4	0.0	1.0
A0A2J8MHM4_PANTR-4-14	0	5	0	5	0.0	1.0
A0A2J8MN34_PANTR-187-203	2	3	0	5	0.4	0.6
A0A2J8MPF8_PANTR-322-334	0	0	0	0	0	0	H
A0A2J8P0M7_PANTR-205-215	2	9	0	11	0.182	0.818
A0A2J8PCZ7_PANTR-97-107	0	0	0	0	0	0
A0A2J8PF58_PANTR-306-321	0	0	0	0	0	0	T
A0A2J8PRJ3_PANTR-34-47	30	2	0	32	0.938	0.063
A0A2J8PTK2_PANTR-17-35	2	2	0	4	0.5	0.5
A0A2J8PYH6_PANTR-106-119	1	3	4	4	0.25	0.75
A0A2J8Q8V8_PANTR-600-614	0	0	0	0	0	0	L
A0A2J8Q9J3_PANTR-48-58	0	2	0	2	0.0	1.0
A0A2J8QA94_PANTR-397-421	6	4	0	10	0.6	0.4
A0A2J8QAI4_PANTR-297-312	0	0	0	0	0	0	L
A0A2J8QV82_PANTR-356-373	0	14	0	14	0.0	1.0
A0A2J8QW84_PANTR-1022-1038	2	1	0	3	0.667	0.333
A0A2J8QWF6_PANTR-256-268	0	1	0	1	0.0	1.0
A0A2K1I9K8_PHYPA-517-534	1	0	0	1	1.0	0.0
A0A2K1I9T7_PHYPA-1-13	0	0	0	0	0	0
A0A2K1I9Z4_PHYPA-13-24	0	0	0	0	0	0
A0A2K1IA14_PHYPA-1-20	0	0	0	0	0	0
A0A2K1IAF7_PHYPA-394-410	13	3	0	16	0.813	0.188
A0A2K1IAI9_PHYPA-48-59	0	0	0	0	0	0
A0A2K1IAM1_PHYPA-81-91	0	0	0	0	0	0	V
A0A2K1IAP0_PHYPA-15-31	0	1	0	1	0.0	1.0
A0A2K1IAZ9_PHYPA-9-20	0	0	0	0	0	0
A0A2K1IB04_PHYPA-741-753	0	0	0	0	0	0
A0A2K1IB29_PHYPA-1-25	0	0	0	0	0	0
A0A2K1IB31_PHYPA-169-179	5	2	0	7	0.714	0.286
A0A2K1IB35_PHYPA-10-23	0	0	0	0	0	0
A0A2K1IB45_PHYPA-50-72	1	0	0	1	1.0	0.0
A0A2K1IB67_PHYPA-56-66	0	2	0	2	0.0	1.0
A0A2K1IBH4_PHYPA-459-479	0	0	0	0	0	0
A0A2K1IBJ3_PHYPA-1-15	0	0	0	0	0	0
A0A2K1IBK2_PHYPA-1-15	0	0	0	0	0	0
A0A2K1IBR0_PHYPA-342-354	1	1	1	2	0.5	0.5
A0A2K1IBS5_PHYPA-11-22	0	0	0	0	0	0
A0A2K1IBW8_PHYPA-871-889	0	0	0	0	0	0
A0A2K1IBX3_PHYPA-290-314	0	0	0	0	0	0
A0A2K1IC23_PHYPA-12-23	0	0	0	0	0	0
A0A2K1IC45_PHYPA-1-17	0	0	0	0	0	0
A0A2K1ICA4_PHYPA-6-19	0	0	0	0	0	0
A0A2K1ICD2_PHYPA-191-201	0	1	0	1	0.0	1.0
A0A2K1ICG2_PHYPA-7-20	1	0	0	1	1.0	0.0
A0A2K1ICJ0_PHYPA-29-39	0	0	0	0	0	0
A0A2K1ICK8_PHYPA-45-57	0	0	0	0	0	0
A0A2K1ICL3_PHYPA-32-49	0	0	0	0	0	0
A0A2K1ICL7_PHYPA-142-158	6	2	7	8	0.75	0.25
A0A2K1ICT6_PHYPA-48-71	0	0	0	0	0	0
A0A2K1ICY6_PHYPA-1227-1239	0	0	0	0	0	0
A0A2K1ICZ7_PHYPA-346-357	0	0	0	0	0	0
A0A2K1ID01_PHYPA-88-101	3	0	0	3	1.0	0.0
A0A2K1ID12_PHYPA-335-350	6	0	0	6	1.0	0.0
A0A2K1ID39_PHYPA-141-168	1	0	0	1	1.0	0.0
A0A2K1ID53_PHYPA-3-18	1	0	0	1	1.0	0.0
A0A2K1ID74_PHYPA-3-19	0	0	0	0	0	0
A0A2K1IDA7_PHYPA-42-52	0	0	0	0	0	0
A0A2K1IDD1_PHYPA-13-23	0	0	0	0	0	0
A0A2K1IDD1_PHYPA-30-40	0	0	0	0	0	0
A0A2K1IDE4_PHYPA-133-146	0	0	0	0	0	0
A0A2K1IDI2_PHYPA-550-562	0	0	0	0	0	0
A0A2K1IDI4_PHYPA-29-42	0	0	0	0	0	0
A0A2K1IDM8_PHYPA-1-25	0	0	0	0	0	0
A0A2K1IDS3_PHYPA-109-120	0	0	0	0	0	0
A0A2K1IDU8_PHYPA-523-535	0	0	0	0	0	0	H
A0A2K1IDV6_PHYPA-37-47	0	0	0	0	0	0
A0A2K1IDX2_PHYPA-478-493	2	0	0	2	1.0	0.0
A0A2K1IDY4_PHYPA-123-134	0	0	0	0	0	0
A0A2K1IDY6_PHYPA-444-456	0	0	0	0	0	0
A0A2K1IE14_PHYPA-1-20	0	0	0	0	0	0
A0A2K1IE17_PHYPA-258-272	15	4	0	19	0.789	0.211
A0A2K1IE87_PHYPA-1-14	0	0	0	0	0	0
A0A2K1IE90_PHYPA-158-171	0	0	0	0	0	0
A0A2K1IE90_PHYPA-68-81	0	0	0	0	0	0
A0A2K1IEC0_PHYPA-1-19	0	0	0	0	0	0
A0A2K1IEI7_PHYPA-83-96	1	0	0	1	1.0	0.0
A0A2K1IEN8_PHYPA-11-30	4	0	0	4	1.0	0.0
A0A2K1IEP4_PHYPA-269-285	0	0	0	0	0	0
A0A2K1IEU8_PHYPA-126-139	0	0	0	0	0	0
A0A2K1IEW1_PHYPA-82-92	0	1	0	1	0.0	1.0
A0A2K1IEZ4_PHYPA-35-50	0	1	0	1	0.0	1.0
A0A2K1IF80_PHYPA-759-769	0	0	0	0	0	0
A0A2K1IFB0_PHYPA-922-932	0	0	0	0	0	0
A0A2K1IFG0_PHYPA-897-914	0	0	0	0	0	0
A0A2K1IFI7_PHYPA-216-238	4	1	0	5	0.8	0.2
A0A2K1IFJ2_PHYPA-110-121	0	0	0	0	0	0
A0A2K1IFL4_PHYPA-30-45	0	0	0	0	0	0
A0A2K1IFL7_PHYPA-227-238	0	0	0	0	0	0
A0A2K1IFP3_PHYPA-396-413	0	1	0	1	0.0	1.0
A0A2K1IFT1_PHYPA-39-60	28	7	1	35	0.8	0.2
A0A2K1IFW4_PHYPA-90-101	0	0	0	0	0	0
A0A2K1IFX1_PHYPA-358-368	0	0	0	0	0	0
A0A2K1IFY6_PHYPA-1-36	0	0	0	0	0	0
A0A2K1IG09_PHYPA-259-271	1	0	1	1	1.0	0.0
A0A2K1IG14_PHYPA-262-274	0	0	0	0	0	0
A0A2K1IG97_PHYPA-470-488	4	4	1	8	0.5	0.5
A0A2K1IGA7_PHYPA-1155-1167	0	0	0	0	0	0
A0A2K1IGD5_PHYPA-26-39	0	0	0	0	0	0
A0A2K1IGE3_PHYPA-582-596	1	0	0	1	1.0	0.0
A0A2K1IGF6_PHYPA-53-65	0	0	0	0	0	0
A0A2K1IGH3_PHYPA-23-33	0	0	0	0	0	0
A0A2K1IGK8_PHYPA-49-63	0	1	0	1	0.0	1.0
A0A2K1IGM4_PHYPA-695-712	0	0	0	0	0	0
A0A2K1IGP8_PHYPA-833-844	0	0	0	0	0	0	V
A0A2K1IGV3_PHYPA-3-19	6	0	0	6	1.0	0.0
A0A2K1IGW3_PHYPA-29-41	0	0	0	0	0	0
A0A2K1IGW4_PHYPA-10-21	0	0	0	0	0	0
A0A2K1IH10_PHYPA-3-18	0	1	0	1	0.0	1.0
A0A2K1IH49_PHYPA-498-509	0	0	0	0	0	0
A0A2K1IH60_PHYPA-183-197	0	0	0	0	0	0
A0A2K1IH65_PHYPA-997-1009	0	0	0	0	0	0
A0A2K1IH66_PHYPA-11-29	1	0	0	1	1.0	0.0
A0A2K1IH87_PHYPA-373-397	1	0	0	1	1.0	0.0
A0A2K1IH95_PHYPA-12-32	1	0	1	1	1.0	0.0
A0A2K1IHB5_PHYPA-6-17	0	0	0	0	0	0
A0A2K1IHC6_PHYPA-441-452	0	0	0	0	0	0
A0A2K1IHD5_PHYPA-19-36	0	0	0	0	0	0
A0A2K1IHE8_PHYPA-898-909	0	1	0	1	0.0	1.0
A0A2K1IHE8_PHYPA-915-929	9	1	0	10	0.9	0.1
A0A2K1IHI0_PHYPA-15-30	0	0	0	0	0	0
A0A2K1IHI4_PHYPA-179-189	0	0	0	0	0	0
A0A2K1IHM9_PHYPA-364-378	0	0	0	0	0	0
A0A2K1IHQ3_PHYPA-1-13	0	0	0	0	0	0
A0A2K1IHR2_PHYPA-13-37	0	0	0	0	0	0
A0A2K1IHT1_PHYPA-8-26	0	0	0	0	0	0
A0A2K1IHT3_PHYPA-83-98	1	0	0	1	1.0	0.0
A0A2K1IHY9_PHYPA-188-200	0	0	0	0	0	0
A0A2K1IHZ0_PHYPA-1339-1353	0	0	0	0	0	0
A0A2K1IHZ2_PHYPA-499-518	0	2	0	2	0.0	1.0
A0A2K1II06_PHYPA-46-61	1	0	1	1	1.0	0.0
A0A2K1II18_PHYPA-1-11	0	0	0	0	0	0
A0A2K1II23_PHYPA-8-18	0	0	0	0	0	0
A0A2K1II47_PHYPA-148-160	0	0	0	0	0	0
A0A2K1II51_PHYPA-1201-1212	0	0	0	0	0	0	T
A0A2K1II51_PHYPA-969-984	0	0	0	0	0	0
A0A2K1II68_PHYPA-866-877	0	0	0	0	0	0
A0A2K1II81_PHYPA-330-341	0	0	0	0	0	0
A0A2K1II85_PHYPA-3-15	0	0	0	0	0	0
A0A2K1IIA0_PHYPA-1-12	0	0	0	0	0	0
A0A2K1IIA1_PHYPA-149-163	0	0	0	0	0	0
A0A2K1IIB0_PHYPA-612-631	0	0	0	0	0	0
A0A2K1IIC0_PHYPA-185-197	0	0	0	0	0	0
A0A2K1IIC6_PHYPA-23-36	0	0	0	0	0	0
A0A2K1IIF6_PHYPA-1-11	0	0	0	0	0	0
A0A2K1IIJ0_PHYPA-22-32	0	0	0	0	0	0
A0A2K1IIJ6_PHYPA-17-30	0	1	1	1	0.0	1.0
A0A2K1IIP6_PHYPA-45-59	0	0	0	0	0	0
A0A2K1IIP9_PHYPA-1-12	0	0	0	0	0	0
A0A2K1IJ30_PHYPA-546-556	0	0	0	0	0	0
A0A2K1IJ63_PHYPA-21-32	0	0	0	0	0	0
A0A2K1IJA1_PHYPA-193-207	0	0	0	0	0	0
A0A2K1IJB6_PHYPA-36-46	0	0	0	0	0	0
A0A2K1IJB9_PHYPA-1-12	0	0	0	0	0	0
A0A2K1IJC2_PHYPA-588-610	1	0	0	1	1.0	0.0
A0A2K1IJC8_PHYPA-1-12	0	0	0	0	0	0
A0A2K1IJF6_PHYPA-41-66	0	0	0	0	0	0
A0A2K1IJG3_PHYPA-287-301	9	28	0	37	0.243	0.757
A0A2K1IJG6_PHYPA-4-18	0	0	0	0	0	0
A0A2K1IJI1_PHYPA-6-27	0	0	0	0	0	0
A0A2K1IJI5_PHYPA-47-60	0	0	0	0	0	0
A0A2K1IJJ7_PHYPA-1-26	0	0	0	0	0	0
A0A2K1IJM0_PHYPA-33-54	0	0	0	0	0	0
A0A2K1IJU2_PHYPA-487-498	0	1	0	1	0.0	1.0
A0A2K1IJV9_PHYPA-507-519	0	0	0	0	0	0
A0A2K1IJV9_PHYPA-566-577	0	0	0	0	0	0
A0A2K1IJZ3_PHYPA-448-470	0	0	0	0	0	0
A0A2K1IK10_PHYPA-63-74	0	0	0	0	0	0
A0A2K1IK66_PHYPA-649-673	0	1	1	1	0.0	1.0
A0A2K1ILP2_PHYPA-340-369	0	0	0	0	0	0
A0A2K1ILW2_PHYPA-17-39	1	0	0	1	1.0	0.0
A0A2K1IM06_PHYPA-1-17	0	0	0	0	0	0
A0A2K1IM13_PHYPA-26-51	0	0	0	0	0	0
A0A2K1IM51_PHYPA-4-17	1	0	0	1	1.0	0.0
A0A2K1IMB5_PHYPA-2015-2030	0	0	0	0	0	0
A0A2K1IME1_PHYPA-17-39	0	2	0	2	0.0	1.0
A0A2K1IMF1_PHYPA-1-14	0	0	0	0	0	0
A0A2K1IMJ3_PHYPA-432-443	0	0	0	0	0	0
A0A2K1IMQ3_PHYPA-615-630	0	0	0	0	0	0
A0A2K1IMS5_PHYPA-47-57	0	0	0	0	0	0
A0A2K1IMU9_PHYPA-1-20	0	0	0	0	0	0
A0A2K1IMY2_PHYPA-1211-1224	0	0	0	0	0	0
A0A2K1IN31_PHYPA-303-316	1	0	0	1	1.0	0.0
A0A2K1IN32_PHYPA-310-321	2	0	0	2	1.0	0.0
A0A2K1IN54_PHYPA-45-56	0	0	0	0	0	0
A0A2K1IN64_PHYPA-1-18	0	0	0	0	0	0
A0A2K1IN67_PHYPA-1-22	2	0	1	2	1.0	0.0
A0A2K1INC1_PHYPA-6-20	0	0	0	0	0	0
A0A2K1INE7_PHYPA-200-213	0	0	0	0	0	0
A0A2K1INF6_PHYPA-83-94	0	0	0	0	0	0
A0A2K1ING3_PHYPA-15-31	0	0	0	0	0	0
A0A2K1INH2_PHYPA-142-154	0	0	0	0	0	0
A0A2K1INM6_PHYPA-97-126	2	0	0	2	1.0	0.0
A0A2K1INT5_PHYPA-246-273	2	0	0	2	1.0	0.0
A0A2K1INU0_PHYPA-35-53	0	0	0	0	0	0
A0A2K1INX7_PHYPA-1080-1090	0	0	0	0	0	0	L
A0A2K1IP17_PHYPA-516-534	1	1	0	2	0.5	0.5
A0A2K1IP50_PHYPA-3-27	0	1	0	1	0.0	1.0
A0A2K1IP59_PHYPA-7-24	2	2	0	4	0.5	0.5
A0A2K1IP70_PHYPA-1-14	0	0	0	0	0	0
A0A2K1IP75_PHYPA-335-353	0	0	0	0	0	0
A0A2K1IP94_PHYPA-427-438	0	0	0	0	0	0
A0A2K1IP97_PHYPA-1302-1317	0	0	0	0	0	0
A0A2K1IP97_PHYPA-412-424	0	0	0	0	0	0
A0A2K1IP98_PHYPA-142-156	0	0	0	0	0	0
A0A2K1IQ91_PHYPA-297-309	0	0	0	0	0	0
A0A2K1IQH9_PHYPA-6-23	0	0	0	0	0	0
A0A2K1IQL3_PHYPA-167-187	2	1	0	3	0.667	0.333
A0A2K1IQR7_PHYPA-885-899	0	0	0	0	0	0
A0A2K1IQS4_PHYPA-4-21	0	0	0	0	0	0
A0A2K1IQS7_PHYPA-3-16	0	0	0	0	0	0
A0A2K1IQW3_PHYPA-491-504	0	0	0	0	0	0
A0A2K1IQX5_PHYPA-15-25	0	0	0	0	0	0
A0A2K1IQY1_PHYPA-27-44	0	0	0	0	0	0
A0A2K1IR33_PHYPA-1-15	0	0	0	0	0	0
A0A2K1IRB6_PHYPA-124-141	0	0	0	0	0	0
A0A2K1IRB9_PHYPA-1-22	5	0	0	5	1.0	0.0
A0A2K1IRC4_PHYPA-337-348	1	0	1	1	1.0	0.0
A0A2K1IRG5_PHYPA-1-34	0	0	0	0	0	0
A0A2K1IRH0_PHYPA-21-33	0	0	0	0	0	0
A0A2K1IRH3_PHYPA-248-261	0	0	0	0	0	0
A0A2K1IRJ7_PHYPA-52-66	0	0	0	0	0	0
A0A2K1IRP8_PHYPA-111-121	0	0	0	0	0	0
A0A2K1IRT8_PHYPA-16-36	0	0	0	0	0	0
A0A2K1IS32_PHYPA-438-456	1	0	0	1	1.0	0.0
A0A2K1IS78_PHYPA-1181-1195	0	0	0	0	0	0
A0A2K1IS84_PHYPA-1-31	0	0	0	0	0	0
A0A2K1ISA0_PHYPA-401-427	0	0	0	0	0	0
A0A2K1ISD2_PHYPA-8-21	1	0	1	1	1.0	0.0
A0A2K1ISE6_PHYPA-177-188	0	0	0	0	0	0
A0A2K1ISI6_PHYPA-105-117	0	0	0	0	0	0
A0A2K1ISK3_PHYPA-382-406	1	0	0	1	1.0	0.0
A0A2K1ISL5_PHYPA-44-57	0	0	0	0	0	0
A0A2K1ISP0_PHYPA-468-483	1	0	0	1	1.0	0.0
A0A2K1ISS3_PHYPA-163-179	1	0	0	1	1.0	0.0
A0A2K1ISS5_PHYPA-10-22	0	0	0	0	0	0
A0A2K1ISX1_PHYPA-773-783	0	0	0	0	0	0
A0A2K1ITF7_PHYPA-571-582	0	0	0	0	0	0	V
A0A2K1ITI9_PHYPA-194-207	3	2	0	5	0.6	0.4
A0A2K1ITP5_PHYPA-5-19	0	0	0	0	0	0
A0A2K1ITS6_PHYPA-1-27	0	0	0	0	0	0
A0A2K1IU00_PHYPA-14-35	0	0	0	0	0	0
A0A2K1IU13_PHYPA-21-45	1	0	0	1	1.0	0.0
A0A2K1IU35_PHYPA-472-494	0	0	0	0	0	0
A0A2K1IU90_PHYPA-360-371	0	0	0	0	0	0
A0A2K1IUF9_PHYPA-25-46	0	1	0	1	0.0	1.0
A0A2K1IUG1_PHYPA-25-40	0	1	0	1	0.0	1.0
A0A2K1IUI4_PHYPA-9-23	0	0	0	0	0	0
A0A2K1IUJ1_PHYPA-155-166	0	0	0	0	0	0	V
A0A2K1IUK0_PHYPA-570-587	0	0	0	0	0	0
A0A2K1IUK9_PHYPA-253-264	0	0	0	0	0	0
A0A2K1IUQ1_PHYPA-49-66	0	0	0	0	0	0
A0A2K1IUQ1_PHYPA-76-86	0	0	0	0	0	0
A0A2K1IUR4_PHYPA-798-819	0	0	0	0	0	0
A0A2K1IUX5_PHYPA-1262-1284	0	0	0	0	0	0
A0A2K1IUZ4_PHYPA-314-327	0	0	0	0	0	0
A0A2K1IUZ4_PHYPA-587-600	0	0	0	0	0	0
A0A2K1IUZ8_PHYPA-26-36	0	0	0	0	0	0
A0A2K1IUZ9_PHYPA-414-429	0	0	0	0	0	0
A0A2K1IV01_PHYPA-578-592	0	0	0	0	0	0
A0A2K1IV16_PHYPA-7-20	0	0	0	0	0	0
A0A2K1IV31_PHYPA-5-26	0	0	0	0	0	0
A0A2K1IV39_PHYPA-517-530	0	0	0	0	0	0
A0A2K1IV40_PHYPA-504-515	0	0	0	0	0	0
A0A2K1IV41_PHYPA-199-223	2	0	0	2	1.0	0.0
A0A2K1IV77_PHYPA-30-40	0	0	0	0	0	0	T
A0A2K1IV83_PHYPA-57-70	0	0	0	0	0	0
A0A2K1IV90_PHYPA-1-19	0	0	0	0	0	0
A0A2K1IV95_PHYPA-16-35	0	0	0	0	0	0
A0A2K1IV99_PHYPA-123-147	10	1	0	11	0.909	0.091
A0A2K1IVA9_PHYPA-1-13	0	0	0	0	0	0
A0A2K1IVB9_PHYPA-1-17	16	1	0	17	0.941	0.059
A0A2K1IVC4_PHYPA-5-26	0	0	0	0	0	0
A0A2K1IVD7_PHYPA-383-440	5	0	1	5	1.0	0.0
A0A2K1IVF0_PHYPA-3-14	0	0	0	0	0	0
A0A2K1IVI3_PHYPA-792-806	0	0	0	0	0	0
A0A2K1IVI8_PHYPA-14-31	3	0	0	3	1.0	0.0
A0A2K1IVL0_PHYPA-1554-1571	0	0	0	0	0	0
A0A2K1IVL0_PHYPA-580-599	0	0	0	0	0	0
A0A2K1IVL5_PHYPA-4-27	0	0	0	0	0	0
A0A2K1IVN5_PHYPA-3-34	0	0	0	0	0	0
A0A2K1IVN8_PHYPA-262-274	0	0	0	0	0	0
A0A2K1IVQ6_PHYPA-99-110	0	0	0	0	0	0
A0A2K1IVR1_PHYPA-254-273	0	0	0	0	0	0
A0A2K1IVU1_PHYPA-12-41	8	0	0	8	1.0	0.0
A0A2K1IVW1_PHYPA-133-143	0	0	0	0	0	0	V
A0A2K1IVW3_PHYPA-42-78	0	0	0	0	0	0
A0A2K1IVY0_PHYPA-14-24	0	0	0	0	0	0
A0A2K1IVY3_PHYPA-3-20	9	2	0	11	0.818	0.182
A0A2K1IVZ0_PHYPA-21-44	1	0	1	1	1.0	0.0
A0A2K1IW13_PHYPA-275-294	0	0	0	0	0	0
A0A2K1IW14_PHYPA-61-75	0	0	0	0	0	0
A0A2K1IW21_PHYPA-240-250	0	0	0	0	0	0
A0A2K1IW21_PHYPA-265-280	0	0	0	0	0	0
A0A2K1IW46_PHYPA-15-25	0	0	0	0	0	0
A0A2K1IW61_PHYPA-1-24	2	0	1	2	1.0	0.0
A0A2K1IW82_PHYPA-34-44	0	0	0	0	0	0
A0A2K1IWK9_PHYPA-32-46	0	1	0	1	0.0	1.0
A0A2K1IWM4_PHYPA-20-30	0	0	0	0	0	0
A0A2K1IWM8_PHYPA-74-88	0	0	0	0	0	0
A0A2K1IWP4_PHYPA-7-17	0	0	0	0	0	0
A0A2K1IWS0_PHYPA-43-61	1	0	0	1	1.0	0.0
A0A2K1IWT0_PHYPA-1-35	2	0	1	2	1.0	0.0
A0A2K1IWT1_PHYPA-264-282	0	0	0	0	0	0
A0A2K1IWX3_PHYPA-2454-2473	0	0	0	0	0	0
A0A2K1IWY4_PHYPA-4-17	0	0	0	0	0	0
A0A2K1IWZ6_PHYPA-19-29	0	0	0	0	0	0
A0A2K1IWZ7_PHYPA-40-55	0	0	0	0	0	0
A0A2K1IX24_PHYPA-10-22	0	0	0	0	0	0
A0A2K1IX65_PHYPA-1328-1348	0	0	0	0	0	0
A0A2K1IXF9_PHYPA-273-284	0	0	0	0	0	0
A0A2K1IXF9_PHYPA-752-768	0	0	0	0	0	0
A0A2K1IXI4_PHYPA-14-26	0	0	0	0	0	0
A0A2K1IXJ2_PHYPA-40-68	0	0	0	0	0	0
A0A2K1IXJ2_PHYPA-77-97	0	0	0	0	0	0
A0A2K1IXK9_PHYPA-9-23	0	0	0	0	0	0
A0A2K1IXP5_PHYPA-6-30	2	0	0	2	1.0	0.0
A0A2K1IXR4_PHYPA-543-553	0	0	0	0	0	0
A0A2K1IXS7_PHYPA-109-125	0	0	0	0	0	0
A0A2K1IXW6_PHYPA-129-151	1	0	1	1	1.0	0.0
A0A2K1IXY2_PHYPA-405-416	0	0	0	0	0	0
A0A2K1IY11_PHYPA-1-18	0	0	0	0	0	0
A0A2K1IY33_PHYPA-8-33	1	0	1	1	1.0	0.0
A0A2K1IY69_PHYPA-1-12	0	0	0	0	0	0
A0A2K1IYA7_PHYPA-254-267	1	1	0	2	0.5	0.5
A0A2K1IYB2_PHYPA-1-20	7	2	0	9	0.778	0.222
A0A2K1IYI5_PHYPA-234-245	0	0	0	0	0	0
A0A2K1IYJ3_PHYPA-4-24	6	0	1	6	1.0	0.0
A0A2K1IYM2_PHYPA-5-16	0	0	0	0	0	0
A0A2K1IYM5_PHYPA-1-19	0	0	0	0	0	0
A0A2K1IYP1_PHYPA-1-12	0	0	0	0	0	0
A0A2K1IYQ4_PHYPA-1-15	0	0	0	0	0	0
A0A2K1IYR2_PHYPA-120-138	0	0	0	0	0	0
A0A2K1IYR7_PHYPA-415-433	1	0	0	1	1.0	0.0
A0A2K1IYT0_PHYPA-61-71	0	0	0	0	0	0
A0A2K1IYT8_PHYPA-369-385	0	0	0	0	0	0
A0A2K1IYW0_PHYPA-383-399	1	0	0	1	1.0	0.0
A0A2K1IZ07_PHYPA-25-35	0	0	0	0	0	0
A0A2K1IZ23_PHYPA-144-159	0	0	0	0	0	0
A0A2K1IZ24_PHYPA-171-183	0	0	0	0	0	0
A0A2K1IZ57_PHYPA-927-941	0	0	0	0	0	0
A0A2K1IZB3_PHYPA-242-265	0	0	0	0	0	0
A0A2K1IZC0_PHYPA-972-988	1	1	0	2	0.5	0.5
A0A2K1IZI8_PHYPA-743-753	0	0	0	0	0	0
A0A2K1IZL1_PHYPA-3019-3029	0	0	0	0	0	0
A0A2K1IZP0_PHYPA-1-12	0	0	0	0	0	0
A0A2K1IZP6_PHYPA-115-134	0	0	0	0	0	0
A0A2K1IZP8_PHYPA-20-32	1	0	0	1	1.0	0.0
A0A2K1IZP9_PHYPA-16-42	2	0	0	2	1.0	0.0
A0A2K1IZQ9_PHYPA-11-23	2	0	2	2	1.0	0.0
A0A2K1IZT9_PHYPA-31-54	0	0	0	0	0	0
A0A2K1IZW0_PHYPA-12-26	0	0	0	0	0	0
A0A2K1J026_PHYPA-1186-1196	0	0	0	0	0	0
A0A2K1J054_PHYPA-258-274	0	0	0	0	0	0
A0A2K1J084_PHYPA-5-18	0	0	0	0	0	0
A0A2K1J091_PHYPA-1-23	0	0	0	0	0	0
A0A2K1J0C0_PHYPA-1633-1644	0	0	0	0	0	0
A0A2K1J0C4_PHYPA-963-979	0	0	0	0	0	0
A0A2K1J0E1_PHYPA-148-167	0	1	0	1	0.0	1.0
A0A2K1J0H3_PHYPA-3-18	0	0	0	0	0	0
A0A2K1J0I2_PHYPA-327-344	0	0	0	0	0	0
A0A2K1J0J5_PHYPA-263-286	0	1	0	1	0.0	1.0
A0A2K1J0R3_PHYPA-171-186	0	0	0	0	0	0
A0A2K1J0S9_PHYPA-1001-1017	0	0	0	0	0	0
A0A2K1J0U0_PHYPA-458-477	0	0	0	0	0	0
A0A2K1J0X4_PHYPA-1-14	0	0	0	0	0	0
A0A2K1J0Z5_PHYPA-663-673	0	0	0	0	0	0
A0A2K1J139_PHYPA-230-241	1	0	0	1	1.0	0.0
A0A2K1J165_PHYPA-102-131	1	0	0	1	1.0	0.0
A0A2K1J172_PHYPA-39-57	0	0	0	0	0	0
A0A2K1J1A4_PHYPA-1-22	4	0	0	4	1.0	0.0
A0A2K1J1C9_PHYPA-40-50	0	0	0	0	0	0
A0A2K1J1F8_PHYPA-192-204	0	0	0	0	0	0
A0A2K1J1I4_PHYPA-1-24	0	0	0	0	0	0
A0A2K1J1K7_PHYPA-1383-1395	1	0	0	1	1.0	0.0
A0A2K1J1M3_PHYPA-135-146	1	0	0	1	1.0	0.0
A0A2K1J1M5_PHYPA-4-15	0	0	0	0	0	0
A0A2K1J1Q3_PHYPA-24-35	0	0	0	0	0	0
A0A2K1J1X4_PHYPA-29-44	0	0	0	0	0	0
A0A2K1J1Z3_PHYPA-41-59	0	1	0	1	0.0	1.0
A0A2K1J274_PHYPA-46-60	0	0	0	0	0	0
A0A2K1J2C9_PHYPA-131-141	0	0	0	0	0	0
A0A2K1J2D0_PHYPA-605-615	0	0	0	0	0	0
A0A2K1J2D0_PHYPA-692-704	0	0	0	0	0	0
A0A2K1J2E7_PHYPA-11-27	0	0	0	0	0	0
A0A2K1J2I1_PHYPA-23-34	0	0	0	0	0	0
A0A2K1J2I7_PHYPA-974-984	0	0	0	0	0	0
A0A2K1J2J2_PHYPA-1861-1890	2	0	0	2	1.0	0.0
A0A2K1J2K2_PHYPA-738-753	42	4	1	46	0.913	0.087
A0A2K1J2K2_PHYPA-823-841	79	8	0	87	0.908	0.092
A0A2K1J2L3_PHYPA-20-34	0	0	0	0	0	0
A0A2K1J2M4_PHYPA-780-790	0	0	0	0	0	0
A0A2K1J2V5_PHYPA-447-461	0	0	0	0	0	0
A0A2K1J2Y1_PHYPA-110-125	0	1	1	1	0.0	1.0
A0A2K1J317_PHYPA-3-21	18	0	1	18	1.0	0.0
A0A2K1J3A3_PHYPA-707-718	0	0	0	0	0	0
A0A2K1J3L1_PHYPA-886-907	1	0	0	1	1.0	0.0
A0A2K1J3M5_PHYPA-29-49	1	0	0	1	1.0	0.0
A0A2K1J3N6_PHYPA-287-300	0	0	0	0	0	0
A0A2K1J3P1_PHYPA-76-88	0	0	0	0	0	0
A0A2K1J3R0_PHYPA-14-37	0	0	0	0	0	0
A0A2K1J3R1_PHYPA-82-92	0	0	0	0	0	0
A0A2K1J3S3_PHYPA-498-513	0	0	0	0	0	0
A0A2K1J3S7_PHYPA-1-14	0	0	0	0	0	0
A0A2K1J3W5_PHYPA-4-21	4	2	0	6	0.667	0.333
A0A2K1J3X2_PHYPA-186-203	0	0	0	0	0	0
A0A2K1J429_PHYPA-1-14	1	0	0	1	1.0	0.0
A0A2K1J462_PHYPA-46-63	0	0	0	0	0	0
A0A2K1J465_PHYPA-1-14	0	0	0	0	0	0
A0A2K1J4G6_PHYPA-2-14	0	0	0	0	0	0
A0A2K1J4H1_PHYPA-1-14	1	0	1	1	1.0	0.0
A0A2K1J4H2_PHYPA-7-21	0	0	0	0	0	0
A0A2K1J4I5_PHYPA-84-97	0	0	0	0	0	0
A0A2K1J4J4_PHYPA-192-204	0	0	0	0	0	0
A0A2K1J4M6_PHYPA-82-92	0	0	0	0	0	0
A0A2K1J4N7_PHYPA-271-287	0	0	0	0	0	0
A0A2K1J4Q0_PHYPA-3835-3850	0	0	0	0	0	0
A0A2K1J4R9_PHYPA-1-12	0	0	0	0	0	0
A0A2K1J4V3_PHYPA-182-198	0	0	0	0	0	0
A0A2K1J4V9_PHYPA-478-492	1	0	0	1	1.0	0.0
A0A2K1J4Y5_PHYPA-39-52	0	3	0	3	0.0	1.0
A0A2K1J4Y5_PHYPA-59-72	3	3	0	6	0.5	0.5
A0A2K1J529_PHYPA-21-41	2	0	2	2	1.0	0.0
A0A2K1J541_PHYPA-1119-1130	0	0	0	0	0	0
A0A2K1J557_PHYPA-531-550	0	1	0	1	0.0	1.0
A0A2K1J571_PHYPA-14-29	0	0	0	0	0	0
A0A2K1J5A5_PHYPA-582-602	0	0	0	0	0	0
A0A2K1J6J3_PHYPA-300-314	0	1	0	1	0.0	1.0
A0A2K1J6Q2_PHYPA-1-17	0	0	0	0	0	0
A0A2K1J6T1_PHYPA-50-77	0	0	0	0	0	0
A0A2K1J718_PHYPA-302-321	0	0	0	0	0	0
A0A2K1J743_PHYPA-1249-1263	0	0	0	0	0	0
A0A2K1J745_PHYPA-229-240	0	0	0	0	0	0
A0A2K1J758_PHYPA-85-97	0	0	0	0	0	0
A0A2K1J765_PHYPA-414-426	0	0	0	0	0	0
A0A2K1J7A9_PHYPA-4-24	0	0	0	0	0	0
A0A2K1J7H6_PHYPA-587-604	3	1	0	4	0.75	0.25
A0A2K1J7M4_PHYPA-818-841	3	0	3	3	1.0	0.0
A0A2K1J7U3_PHYPA-480-498	0	0	0	0	0	0
A0A2K1J7X5_PHYPA-274-286	0	0	0	0	0	0
A0A2K1J7Z6_PHYPA-5-18	3	0	0	3	1.0	0.0
A0A2K1J800_PHYPA-7-22	0	0	0	0	0	0
A0A2K1J808_PHYPA-386-401	1	0	0	1	1.0	0.0
A0A2K1J811_PHYPA-490-501	0	0	0	0	0	0
A0A2K1J837_PHYPA-1-13	0	0	0	0	0	0
A0A2K1J878_PHYPA-868-879	0	0	0	0	0	0
A0A2K1J8D3_PHYPA-36-55	0	0	0	0	0	0
A0A2K1J8G9_PHYPA-101-116	3	2	0	5	0.6	0.4
A0A2K1J8I0_PHYPA-11-27	1	0	0	1	1.0	0.0
A0A2K1J8J2_PHYPA-20-53	3	0	0	3	1.0	0.0
A0A2K1J8K4_PHYPA-553-571	4	1	2	5	0.8	0.2
A0A2K1J8L1_PHYPA-38-48	0	0	0	0	0	0
A0A2K1J8N2_PHYPA-1-33	1	0	0	1	1.0	0.0
A0A2K1J8R2_PHYPA-33-43	0	0	0	0	0	0
A0A2K1J8U6_PHYPA-2213-2230	0	0	0	0	0	0
A0A2K1J927_PHYPA-41-56	0	0	0	0	0	0
A0A2K1J933_PHYPA-28-51	0	0	0	0	0	0
A0A2K1J956_PHYPA-9-19	0	0	0	0	0	0
A0A2K1J969_PHYPA-237-248	0	0	0	0	0	0
A0A2K1J9A1_PHYPA-266-280	0	0	0	0	0	0
A0A2K1J9L5_PHYPA-148-164	0	0	0	0	0	0
A0A2K1J9L9_PHYPA-37-51	0	0	0	0	0	0
A0A2K1J9N0_PHYPA-222-246	0	0	0	0	0	0
A0A2K1J9Q4_PHYPA-54-70	2	0	0	2	1.0	0.0
A0A2K1J9Q9_PHYPA-229-240	0	0	0	0	0	0
A0A2K1J9T9_PHYPA-251-262	5	0	0	5	1.0	0.0
A0A2K1J9V5_PHYPA-36-49	0	1	0	1	0.0	1.0
A0A2K1JBD9_PHYPA-93-117	0	0	0	0	0	0
A0A2K1JBG2_PHYPA-670-683	2	0	0	2	1.0	0.0
A0A2K1JBG3_PHYPA-15-26	0	0	0	0	0	0
A0A2K1JBI4_PHYPA-2251-2269	1	0	0	1	1.0	0.0
A0A2K1JBJ7_PHYPA-118-133	1	0	0	1	1.0	0.0
A0A2K1JBQ2_PHYPA-600-615	1	0	0	1	1.0	0.0
A0A2K1JBR3_PHYPA-2293-2307	0	0	0	0	0	0
A0A2K1JBT9_PHYPA-1668-1680	0	0	0	0	0	0
A0A2K1JBX2_PHYPA-32-48	0	0	0	0	0	0
A0A2K1JBX4_PHYPA-164-174	0	0	0	0	0	0
A0A2K1JC50_PHYPA-329-352	0	0	0	0	0	0
A0A2K1JCB7_PHYPA-320-336	0	0	0	0	0	0
A0A2K1JCD3_PHYPA-892-911	10	1	0	11	0.909	0.091
A0A2K1JCE4_PHYPA-18-31	0	0	0	0	0	0
A0A2K1JCE5_PHYPA-81-91	0	0	0	0	0	0
A0A2K1JCF3_PHYPA-117-133	1	0	0	1	1.0	0.0
A0A2K1JCF8_PHYPA-795-818	0	0	0	0	0	0
A0A2K1JCI7_PHYPA-61-93	0	0	0	0	0	0
A0A2K1JCJ3_PHYPA-346-360	1	0	0	1	1.0	0.0
A0A2K1JCK0_PHYPA-1-15	0	0	0	0	0	0
A0A2K1JCK3_PHYPA-8-23	0	0	0	0	0	0
A0A2K1JCK7_PHYPA-5-27	1	0	0	1	1.0	0.0
A0A2K1JCS3_PHYPA-306-326	3	0	3	3	1.0	0.0
A0A2K1JCT3_PHYPA-5-19	0	0	0	0	0	0
A0A2K1JCU8_PHYPA-318-335	2	1	0	3	0.667	0.333
A0A2K1JCV5_PHYPA-23-43	0	0	0	0	0	0
A0A2K1JCV9_PHYPA-39-53	0	0	0	0	0	0
A0A2K1JCW9_PHYPA-6-18	0	0	0	0	0	0
A0A2K1JCX5_PHYPA-266-280	0	0	0	0	0	0
A0A2K1JCX8_PHYPA-61-71	0	0	0	0	0	0
A0A2K1JD05_PHYPA-3-18	0	0	0	0	0	0
A0A2K1JD44_PHYPA-1-40	0	0	0	0	0	0
A0A2K1JD49_PHYPA-5-23	1	0	1	1	1.0	0.0
A0A2K1JD63_PHYPA-271-289	0	0	0	0	0	0
A0A2K1JD77_PHYPA-28-38	0	0	0	0	0	0
A0A2K1JDC5_PHYPA-53-71	10	3	0	13	0.769	0.231
A0A2K1JDF7_PHYPA-6-19	0	0	0	0	0	0
A0A2K1JDJ7_PHYPA-19-41	1	0	1	1	1.0	0.0
A0A2K1JDL6_PHYPA-60-72	0	0	0	0	0	0
A0A2K1JDP9_PHYPA-469-486	0	0	0	0	0	0
A0A2K1JDU1_PHYPA-562-579	0	0	0	0	0	0
A0A2K1JDV6_PHYPA-282-293	0	0	0	0	0	0
A0A2K1JDY7_PHYPA-696-711	0	1	0	1	0.0	1.0
A0A2K1JE10_PHYPA-40-50	1	0	0	1	1.0	0.0
A0A2K1JE13_PHYPA-857-877	0	0	0	0	0	0
A0A2K1JE17_PHYPA-529-540	0	1	0	1	0.0	1.0
A0A2K1JE36_PHYPA-13-30	0	0	0	0	0	0	T
A0A2K1JE67_PHYPA-25-42	1	0	0	1	1.0	0.0
A0A2K1JE70_PHYPA-329-339	0	0	0	0	0	0
A0A2K1JE76_PHYPA-61-77	0	0	0	0	0	0
A0A2K1JE88_PHYPA-11-26	9	0	8	9	1.0	0.0
A0A2K1JE92_PHYPA-94-121	0	0	0	0	0	0	E
A0A2K1JE98_PHYPA-812-832	1	0	0	1	1.0	0.0
A0A2K1JEC2_PHYPA-373-383	0	0	0	0	0	0
A0A2K1JEF3_PHYPA-1115-1137	1	0	0	1	1.0	0.0
A0A2K1JEH0_PHYPA-117-129	0	0	0	0	0	0
A0A2K1JEH0_PHYPA-88-99	0	0	0	0	0	0
A0A2K1JEJ9_PHYPA-297-318	0	0	0	0	0	0
A0A2K1JEK9_PHYPA-994-1005	0	0	0	0	0	0
A0A2K1JFW0_PHYPA-328-338	0	0	0	0	0	0
A0A2K1JFW8_PHYPA-403-414	0	1	0	1	0.0	1.0
A0A2K1JFY4_PHYPA-516-526	0	0	0	0	0	0
A0A2K1JG10_PHYPA-1168-1179	0	0	0	0	0	0
A0A2K1JG19_PHYPA-5-22	0	0	0	0	0	0
A0A2K1JG30_PHYPA-267-281	0	0	0	0	0	0
A0A2K1JG41_PHYPA-536-552	6	0	0	6	1.0	0.0
A0A2K1JG66_PHYPA-286-302	0	0	0	0	0	0
A0A2K1JG92_PHYPA-377-392	1	0	0	1	1.0	0.0
A0A2K1JGB0_PHYPA-1-23	4	0	4	4	1.0	0.0
A0A2K1JGE1_PHYPA-22-32	0	0	0	0	0	0
A0A2K1JGG3_PHYPA-204-218	0	0	0	0	0	0
A0A2K1JGH3_PHYPA-9-26	1	0	0	1	1.0	0.0
A0A2K1JGI6_PHYPA-6-17	0	0	0	0	0	0
A0A2K1JGJ5_PHYPA-108-122	1	1	0	2	0.5	0.5
A0A2K1JGQ0_PHYPA-118-129	0	0	0	0	0	0
A0A2K1JGR2_PHYPA-8-21	0	0	0	0	0	0
A0A2K1JGV2_PHYPA-5-17	0	0	0	0	0	0
A0A2K1JH40_PHYPA-122-146	1	0	0	1	1.0	0.0
A0A2K1JH66_PHYPA-1-20	0	0	0	0	0	0
A0A2K1JH68_PHYPA-954-973	0	0	0	0	0	0
A0A2K1JH97_PHYPA-43-64	0	0	0	0	0	0
A0A2K1JHG5_PHYPA-64-74	0	0	0	0	0	0
A0A2K1JHM6_PHYPA-52-63	0	0	0	0	0	0
A0A2K1JHM7_PHYPA-1465-1475	0	0	0	0	0	0
A0A2K1JHQ4_PHYPA-472-496	13	0	0	13	1.0	0.0
A0A2K1JHY1_PHYPA-31-42	0	0	0	0	0	0
A0A2K1JHY5_PHYPA-317-340	1	0	1	1	1.0	0.0
A0A2K1JI23_PHYPA-97-107	0	0	0	0	0	0
A0A2K1JI29_PHYPA-226-248	0	0	0	0	0	0
A0A2K1JI47_PHYPA-107-125	0	0	0	0	0	0
A0A2K1JI50_PHYPA-343-358	4	4	6	8	0.5	0.5
A0A2K1JI55_PHYPA-130-143	0	0	0	0	0	0
A0A2K1JI55_PHYPA-21-31	0	0	0	0	0	0
A0A2K1JI59_PHYPA-57-71	0	0	0	0	0	0
A0A2K1JI66_PHYPA-550-572	0	1	0	1	0.0	1.0
A0A2K1JI73_PHYPA-241-256	0	0	0	0	0	0
A0A2K1JIH7_PHYPA-47-62	0	1	0	1	0.0	1.0
A0A2K1JIS7_PHYPA-9-20	0	0	0	0	0	0
A0A2K1JIW1_PHYPA-80-92	1	1	0	2	0.5	0.5
A0A2K1JIZ2_PHYPA-35-54	7	12	0	19	0.368	0.632
A0A2K1JJ00_PHYPA-226-245	1	0	0	1	1.0	0.0
A0A2K1JJ13_PHYPA-42-58	0	0	0	0	0	0
A0A2K1JJ20_PHYPA-3-17	0	0	0	0	0	0
A0A2K1JJ47_PHYPA-820-831	0	0	0	0	0	0
A0A2K1JJ62_PHYPA-1-16	0	0	0	0	0	0
A0A2K1JJ79_PHYPA-39-62	0	0	0	0	0	0
A0A2K1JJ83_PHYPA-1189-1199	0	0	0	0	0	0
A0A2K1JJ87_PHYPA-529-547	0	0	0	0	0	0
A0A2K1JJ99_PHYPA-4-19	0	0	0	0	0	0
A0A2K1JJF2_PHYPA-298-310	0	0	0	0	0	0
A0A2K1JK77_PHYPA-55-84	0	0	0	0	0	0
A0A2K1JKA5_PHYPA-498-511	0	0	0	0	0	0
A0A2K1JKJ8_PHYPA-146-167	0	0	0	0	0	0
A0A2K1JKK5_PHYPA-1-19	0	0	0	0	0	0
A0A2K1JKN2_PHYPA-85-98	0	1	0	1	0.0	1.0
A0A2K1JKP3_PHYPA-19-36	0	0	0	0	0	0
A0A2K1JKP9_PHYPA-408-426	0	0	0	0	0	0
A0A2K1JKR6_PHYPA-123-140	0	0	0	0	0	0	L
A0A2K1JL13_PHYPA-20-43	0	0	0	0	0	0	H
A0A2K1JL70_PHYPA-79-90	0	0	0	0	0	0
A0A2K1JLA5_PHYPA-1-17	17	0	0	17	1.0	0.0
A0A2K1JLD6_PHYPA-11-22	0	0	0	0	0	0
A0A2K1JLG2_PHYPA-3-15	0	0	0	0	0	0
A0A2K1JLK7_PHYPA-33-51	0	0	0	0	0	0
A0A2K1JLL6_PHYPA-211-222	0	0	0	0	0	0
A0A2K1JLZ0_PHYPA-1261-1273	0	0	0	0	0	0
A0A2K1JLZ9_PHYPA-44-57	0	0	0	0	0	0
A0A2K1JM02_PHYPA-110-121	0	0	0	0	0	0
A0A2K1JM10_PHYPA-46-65	1	0	0	1	1.0	0.0
A0A2K1JM11_PHYPA-910-931	4	3	5	7	0.571	0.429
A0A2K1JM35_PHYPA-222-236	0	0	0	0	0	0
A0A2K1JM35_PHYPA-895-909	0	0	0	0	0	0
A0A2K1JM37_PHYPA-24-38	0	0	0	0	0	0
A0A2K1JM37_PHYPA-53-63	0	0	0	0	0	0
A0A2K1JM38_PHYPA-50-64	0	0	0	0	0	0
A0A2K1JM39_PHYPA-77-89	0	0	0	0	0	0
A0A2K1JME2_PHYPA-25-37	0	0	0	0	0	0
A0A2K1JMH2_PHYPA-219-231	0	0	0	0	0	0
A0A2K1JMH6_PHYPA-1-24	0	0	0	0	0	0
A0A2K1JMI0_PHYPA-163-176	0	0	0	0	0	0
A0A2K1JMJ4_PHYPA-121-134	0	0	0	0	0	0
A0A2K1JMJ6_PHYPA-1429-1440	0	0	0	0	0	0
A0A2K1JMN6_PHYPA-13-36	14	6	0	20	0.7	0.3
A0A2K1JMP8_PHYPA-75-86	0	0	0	0	0	0
A0A2K1JMY4_PHYPA-695-708	0	0	0	0	0	0
A0A2K1JMY8_PHYPA-10-27	0	0	0	0	0	0
A0A2K1JN22_PHYPA-3-20	0	0	0	0	0	0
A0A2K1JNZ2_PHYPA-806-816	1	0	0	1	1.0	0.0
A0A2K1JP02_PHYPA-19-29	0	0	0	0	0	0
A0A2K1JP24_PHYPA-470-483	0	0	0	0	0	0
A0A2K1JP43_PHYPA-583-595	1	0	0	1	1.0	0.0
A0A2K1JP73_PHYPA-11-25	0	0	0	0	0	0
A0A2K1JP74_PHYPA-707-724	0	0	0	0	0	0
A0A2K1JPD2_PHYPA-23-48	0	0	0	0	0	0
A0A2K1JPF7_PHYPA-112-127	0	0	0	0	0	0
A0A2K1JPI0_PHYPA-111-125	0	1	0	1	0.0	1.0
A0A2K1JPJ6_PHYPA-69-90	0	0	0	0	0	0
A0A2K1JPL1_PHYPA-1211-1237	0	0	0	0	0	0
A0A2K1JPP9_PHYPA-173-187	0	0	0	0	0	0
A0A2K1JPQ8_PHYPA-375-385	0	0	0	0	0	0
A0A2K1JPV2_PHYPA-1-13	8	0	0	8	1.0	0.0
A0A2K1JPZ3_PHYPA-4-21	2	2	0	4	0.5	0.5
A0A2K1JPZ7_PHYPA-1-26	0	0	0	0	0	0
A0A2K1JQ20_PHYPA-994-1007	0	0	0	0	0	0
A0A2K1JQ59_PHYPA-13-27	0	0	0	0	0	0
A0A2K1JQC4_PHYPA-84-96	0	0	0	0	0	0
A0A2K1JQC5_PHYPA-420-439	0	0	0	0	0	0
A0A2K1JQE2_PHYPA-1-20	0	0	0	0	0	0
A0A2K1JQE9_PHYPA-3-17	0	0	0	0	0	0
A0A2K1JQL7_PHYPA-138-156	0	0	0	0	0	0
A0A2K1JQM0_PHYPA-123-139	0	0	0	0	0	0
A0A2K1JQR8_PHYPA-31-52	0	0	0	0	0	0
A0A2K1JQS2_PHYPA-3-23	0	0	0	0	0	0
A0A2K1JQU9_PHYPA-502-516	2	0	2	2	1.0	0.0
A0A2K1JQW7_PHYPA-5-55	1	0	0	1	1.0	0.0
A0A2K1JQZ8_PHYPA-495-510	0	0	0	0	0	0
A0A2K1JR09_PHYPA-202-223	0	0	0	0	0	0
A0A2K1JR16_PHYPA-154-165	0	0	0	0	0	0
A0A2K1JR40_PHYPA-1-22	10	0	2	10	1.0	0.0
A0A2K1JR71_PHYPA-7-22	1	0	0	1	1.0	0.0
A0A2K1JRC8_PHYPA-1-12	1	0	0	1	1.0	0.0
A0A2K1JRD7_PHYPA-204-217	13	0	0	13	1.0	0.0
A0A2K1JRK9_PHYPA-396-410	0	0	0	0	0	0
A0A2K1JRL0_PHYPA-1069-1087	0	1	0	1	0.0	1.0
A0A2K1JRR8_PHYPA-249-259	0	0	0	0	0	0
A0A2K1JRU6_PHYPA-381-394	0	0	0	0	0	0
A0A2K1JRY4_PHYPA-4-26	0	0	0	0	0	0
A0A2K1JRZ1_PHYPA-85-105	2	0	0	2	1.0	0.0
A0A2K1JS01_PHYPA-299-316	0	0	0	0	0	0
A0A2K1JS01_PHYPA-342-354	0	0	0	0	0	0
A0A2K1JS57_PHYPA-1431-1454	0	0	0	0	0	0
A0A2K1JSH8_PHYPA-95-106	0	0	0	0	0	0
A0A2K1JSW6_PHYPA-307-334	36	1	2	37	0.973	0.027
A0A2K1JT13_PHYPA-386-402	0	0	0	0	0	0
A0A2K1JT52_PHYPA-47-59	0	0	0	0	0	0
A0A2K1JT75_PHYPA-1-12	0	0	0	0	0	0
A0A2K1JT97_PHYPA-515-526	0	0	0	0	0	0
A0A2K1JTC5_PHYPA-152-162	1	0	0	1	1.0	0.0
A0A2K1JTH2_PHYPA-249-264	1	0	1	1	1.0	0.0
A0A2K1JTL6_PHYPA-27-41	0	0	0	0	0	0
A0A2K1JTM0_PHYPA-97-109	0	0	0	0	0	0
A0A2K1JTM1_PHYPA-1-12	0	0	0	0	0	0
A0A2K1JTM3_PHYPA-52-70	1	1	2	2	0.5	0.5
A0A2K1JTM4_PHYPA-4-16	0	0	0	0	0	0
A0A2K1JTV0_PHYPA-14-29	0	0	0	0	0	0
A0A2K1JTW7_PHYPA-5-31	0	0	0	0	0	0
A0A2K1JTX1_PHYPA-179-198	0	0	0	0	0	0
A0A2K1JU02_PHYPA-65-82	0	0	0	0	0	0
A0A2K1JU39_PHYPA-405-415	0	0	0	0	0	0
A0A2K1JU47_PHYPA-1204-1221	0	0	0	0	0	0
A0A2K1JU48_PHYPA-360-371	0	0	0	0	0	0
A0A2K1JUB8_PHYPA-8-19	0	0	0	0	0	0
A0A2K1JUG3_PHYPA-836-848	1	0	0	1	1.0	0.0
A0A2K1JUH0_PHYPA-174-184	0	0	0	0	0	0
A0A2K1JUK5_PHYPA-196-207	0	0	0	0	0	0
A0A2K1JUN0_PHYPA-1705-1717	0	1	0	1	0.0	1.0
A0A2K1JUN0_PHYPA-756-768	0	1	0	1	0.0	1.0
A0A2K1JUN3_PHYPA-1-14	0	0	0	0	0	0
A0A2K1JUQ1_PHYPA-81-112	2	1	0	3	0.667	0.333
A0A2K1JUW1_PHYPA-201-212	0	0	0	0	0	0
A0A2K1JUY0_PHYPA-31-43	0	0	0	0	0	0
A0A2K1JV08_PHYPA-34-47	0	0	0	0	0	0
A0A2K1JV27_PHYPA-747-766	0	0	0	0	0	0
A0A2K1JV36_PHYPA-38-54	0	1	0	1	0.0	1.0
A0A2K1JV37_PHYPA-66-78	0	0	0	0	0	0
A0A2K1JV76_PHYPA-359-371	0	0	0	0	0	0
A0A2K1JV84_PHYPA-31-45	0	0	0	0	0	0
A0A2K1JVB4_PHYPA-97-117	0	0	0	0	0	0
A0A2K1JVD5_PHYPA-261-275	0	0	0	0	0	0
A0A2K1JVE4_PHYPA-320-332	0	0	0	0	0	0
A0A2K1JVF4_PHYPA-11-22	0	0	0	0	0	0
A0A2K1JVK8_PHYPA-89-103	0	0	0	0	0	0
A0A2K1JVM9_PHYPA-29-50	0	0	0	0	0	0
A0A2K1JVM9_PHYPA-84-105	0	0	0	0	0	0	H
A0A2K1JVR3_PHYPA-1830-1850	2	1	0	3	0.667	0.333
A0A2K1JVS0_PHYPA-17-28	0	0	0	0	0	0
A0A2K1JVT3_PHYPA-45-66	0	0	0	0	0	0
A0A2K1JVW4_PHYPA-635-645	1	0	0	1	1.0	0.0
A0A2K1JW08_PHYPA-1-22	0	0	0	0	0	0
A0A2K1JW14_PHYPA-5-19	0	0	0	0	0	0
A0A2K1JW31_PHYPA-840-860	0	0	0	0	0	0
A0A2K1JW59_PHYPA-59-69	0	0	0	0	0	0
A0A2K1JW78_PHYPA-1878-1906	3	0	0	3	1.0	0.0
A0A2K1JW88_PHYPA-14-31	0	0	0	0	0	0	V
A0A2K1JWC8_PHYPA-162-178	1	0	0	1	1.0	0.0
A0A2K1JWD3_PHYPA-1-13	0	0	0	0	0	0
A0A2K1JX36_PHYPA-387-398	0	0	0	0	0	0
A0A2K1JX81_PHYPA-2-14	0	0	0	0	0	0
A0A2K1JX89_PHYPA-804-823	2	2	0	4	0.5	0.5
A0A2K1JXD4_PHYPA-344-359	1	0	0	1	1.0	0.0
A0A2K1JXD9_PHYPA-263-278	0	0	0	0	0	0
A0A2K1JXR1_PHYPA-9-30	1	0	0	1	1.0	0.0
A0A2K1JXR2_PHYPA-9-30	0	0	0	0	0	0
A0A2K1JXS8_PHYPA-37-56	0	0	0	0	0	0
A0A2K1JY16_PHYPA-117-128	0	0	0	0	0	0
A0A2K1JY16_PHYPA-640-650	0	0	0	0	0	0
A0A2K1JY24_PHYPA-70-88	0	0	0	0	0	0
A0A2K1JY41_PHYPA-16-29	0	0	0	0	0	0
A0A2K1JYB4_PHYPA-35-45	0	0	0	0	0	0
A0A2K1JYI2_PHYPA-35-51	5	11	0	16	0.313	0.688
A0A2K1JYP1_PHYPA-411-422	0	0	0	0	0	0
A0A2K1JYP1_PHYPA-46-59	0	0	0	0	0	0
A0A2K1JYP9_PHYPA-71-88	1	0	0	1	1.0	0.0
A0A2K1JYQ0_PHYPA-1-11	0	0	0	0	0	0
A0A2K1JYQ5_PHYPA-530-552	0	0	0	0	0	0
A0A2K1JYQ6_PHYPA-464-481	0	0	0	0	0	0
A0A2K1JYT4_PHYPA-84-206	12	0	1	12	1.0	0.0
A0A2K1JZ62_PHYPA-115-129	0	0	0	0	0	0
A0A2K1JZ76_PHYPA-9-27	0	0	0	0	0	0
A0A2K1JZD8_PHYPA-24-35	0	0	0	0	0	0
A0A2K1JZE0_PHYPA-13-26	0	0	0	0	0	0
A0A2K1JZE9_PHYPA-25-36	0	0	0	0	0	0
A0A2K1JZF4_PHYPA-169-180	0	0	0	0	0	0
A0A2K1JZG7_PHYPA-412-426	0	0	0	0	0	0
A0A2K1JZH0_PHYPA-427-448	1	0	0	1	1.0	0.0
A0A2K1JZX4_PHYPA-157-169	0	0	0	0	0	0
A0A2K1K014_PHYPA-156-168	0	0	0	0	0	0
A0A2K1K014_PHYPA-190-200	0	0	0	0	0	0
A0A2K1K048_PHYPA-281-292	0	0	0	0	0	0
A0A2K1K084_PHYPA-585-595	0	0	0	0	0	0
A0A2K1K085_PHYPA-16-27	0	0	0	0	0	0
A0A2K1K089_PHYPA-201-216	0	0	0	0	0	0
A0A2K1K089_PHYPA-384-397	0	0	0	0	0	0
A0A2K1K090_PHYPA-218-249	0	0	0	0	0	0
A0A2K1K096_PHYPA-41-52	0	0	0	0	0	0
A0A2K1K0C1_PHYPA-101-112	0	0	0	0	0	0
A0A2K1K0C3_PHYPA-522-534	1	0	0	1	1.0	0.0
A0A2K1K0D6_PHYPA-20-39	0	0	0	0	0	0
A0A2K1K0G6_PHYPA-1494-1507	0	0	0	0	0	0
A0A2K1K1F4_PHYPA-15-27	0	0	0	0	0	0
A0A2K1K1F9_PHYPA-29-44	0	0	0	0	0	0
A0A2K1K1H4_PHYPA-280-293	0	0	0	0	0	0
A0A2K1K1K8_PHYPA-122-145	0	0	0	0	0	0
A0A2K1K1L9_PHYPA-244-258	3	7	0	10	0.3	0.7
A0A2K1K1M2_PHYPA-32-54	0	0	0	0	0	0
A0A2K1K1S2_PHYPA-2-18	0	0	0	0	0	0
A0A2K1K1T4_PHYPA-4-26	0	0	0	0	0	0
A0A2K1K1U3_PHYPA-3-20	0	0	0	0	0	0
A0A2K1K229_PHYPA-690-705	0	0	0	0	0	0
A0A2K1K232_PHYPA-872-903	4	0	1	4	1.0	0.0
A0A2K1K256_PHYPA-507-519	0	0	0	0	0	0
A0A2K1K280_PHYPA-78-89	0	0	0	0	0	0
A0A2K1K2C5_PHYPA-694-716	4	2	4	6	0.667	0.333
A0A2K1K2F6_PHYPA-438-451	0	0	0	0	0	0
A0A2K1K2G4_PHYPA-120-142	0	0	0	0	0	0
A0A2K1K2J6_PHYPA-958-968	0	0	0	0	0	0
A0A2K1K2L4_PHYPA-280-290	0	0	0	0	0	0
A0A2K1K2N4_PHYPA-56-71	0	0	0	0	0	0
A0A2K1K2Y2_PHYPA-1185-1202	0	0	0	0	0	0
A0A2K1K2Z8_PHYPA-349-361	0	0	0	0	0	0
A0A2K1K306_PHYPA-21-35	0	0	0	0	0	0
A0A2K1K310_PHYPA-1-16	0	0	0	0	0	0
A0A2K1K333_PHYPA-63-74	0	0	0	0	0	0
A0A2K1K336_PHYPA-298-317	0	0	0	0	0	0
A0A2K1K3A4_PHYPA-1793-1815	7	1	0	8	0.875	0.125
A0A2K1K3B6_PHYPA-33-50	1	0	0	1	1.0	0.0
A0A2K1K3E4_PHYPA-16-26	0	0	0	0	0	0
A0A2K1K3F0_PHYPA-1-27	4	1	0	5	0.8	0.2
A0A2K1K3G4_PHYPA-1-18	1	0	1	1	1.0	0.0
A0A2K1K3J4_PHYPA-79-89	0	0	0	0	0	0
A0A2K1K3N6_PHYPA-29-44	0	0	0	0	0	0
A0A2K1K3P1_PHYPA-86-99	0	0	0	0	0	0
A0A2K1K3Q6_PHYPA-14-30	0	0	0	0	0	0
A0A2K1K3T9_PHYPA-155-174	2	0	0	2	1.0	0.0
A0A2K1K3X4_PHYPA-19-30	0	0	0	0	0	0
A0A2K1K3Y1_PHYPA-3-16	0	0	0	0	0	0
A0A2K1K3Y8_PHYPA-137-165	23	0	1	23	1.0	0.0
A0A2K1K402_PHYPA-18-28	0	0	0	0	0	0
A0A2K1K404_PHYPA-1-19	3	1	0	4	0.75	0.25
A0A2K1K404_PHYPA-45-64	4	0	2	4	1.0	0.0
A0A2K1K438_PHYPA-56-72	0	0	0	0	0	0	F
A0A2K1K450_PHYPA-23-37	0	0	0	0	0	0
A0A2K1K457_PHYPA-250-262	0	0	0	0	0	0
A0A2K1K467_PHYPA-5-23	1	0	0	1	1.0	0.0
A0A2K1K484_PHYPA-11-26	0	0	0	0	0	0
A0A2K1K494_PHYPA-1-17	0	0	0	0	0	0
A0A2K1K4C6_PHYPA-279-290	0	0	0	0	0	0
A0A2K1K4D6_PHYPA-8-20	0	0	0	0	0	0
A0A2K1K4G0_PHYPA-399-414	3	0	0	3	1.0	0.0
A0A2K1K4I4_PHYPA-84-94	0	0	0	0	0	0
A0A2K1K5K0_PHYPA-397-407	0	0	0	0	0	0
A0A2K1K5K1_PHYPA-3-13	0	0	0	0	0	0
A0A2K1K5N2_PHYPA-374-384	0	0	0	0	0	0
A0A2K1K5T4_PHYPA-15-26	0	0	0	0	0	0
A0A2K1K616_PHYPA-160-170	0	0	0	0	0	0
A0A2K1K639_PHYPA-10-20	0	0	0	0	0	0
A0A2K1K641_PHYPA-488-498	0	0	0	0	0	0
A0A2K1K653_PHYPA-1-13	0	0	0	0	0	0
A0A2K1K662_PHYPA-15-29	0	0	0	0	0	0
A0A2K1K687_PHYPA-242-255	0	0	0	0	0	0
A0A2K1K6B1_PHYPA-101-117	2	0	0	2	1.0	0.0
A0A2K1K6D7_PHYPA-253-264	0	0	0	0	0	0
A0A2K1K6J9_PHYPA-2097-2119	0	0	0	0	0	0
A0A2K1K6L3_PHYPA-14-30	2	0	1	2	1.0	0.0
A0A2K1K6M7_PHYPA-362-373	0	0	0	0	0	0
A0A2K1K6N1_PHYPA-31-47	0	1	0	1	0.0	1.0
A0A2K1K6Q0_PHYPA-31-53	0	0	0	0	0	0
A0A2K1K6R5_PHYPA-512-526	0	0	0	0	0	0
A0A2K1K6U9_PHYPA-188-204	4	0	1	4	1.0	0.0
A0A2K1K6V7_PHYPA-255-266	0	0	0	0	0	0
A0A2K1K6V9_PHYPA-496-511	0	0	0	0	0	0
A0A2K1K6Z1_PHYPA-38-65	0	0	0	0	0	0
A0A2K1K6Z6_PHYPA-61-77	0	0	0	0	0	0
A0A2K1K719_PHYPA-1046-1065	0	0	0	0	0	0
A0A2K1K776_PHYPA-454-466	0	0	0	0	0	0
A0A2K1K778_PHYPA-4-38	2	0	2	2	1.0	0.0
A0A2K1K783_PHYPA-3-21	4	0	0	4	1.0	0.0
A0A2K1K785_PHYPA-4-16	1	0	0	1	1.0	0.0
A0A2K1K795_PHYPA-338-360	2	0	2	2	1.0	0.0
A0A2K1K7H1_PHYPA-3-14	0	0	0	0	0	0
A0A2K1K7H8_PHYPA-26-47	0	0	0	0	0	0
A0A2K1K7K5_PHYPA-254-264	0	0	0	0	0	0
A0A2K1K7P2_PHYPA-10-30	0	0	0	0	0	0
A0A2K1K7Q6_PHYPA-11-29	0	0	0	0	0	0
A0A2K1K7R0_PHYPA-1-20	0	0	0	0	0	0
A0A2K1K7V5_PHYPA-1181-1198	0	0	0	0	0	0
A0A2K1K7Z1_PHYPA-448-466	1	0	1	1	1.0	0.0
A0A2K1K841_PHYPA-1-17	0	0	0	0	0	0
A0A2K1K857_PHYPA-16-35	0	0	0	0	0	0
A0A2K1K868_PHYPA-4-17	0	0	0	0	0	0
A0A2K1K883_PHYPA-198-209	0	0	0	0	0	0
A0A2K1K8B2_PHYPA-1-39	1	0	1	1	1.0	0.0
A0A2K1K8D0_PHYPA-685-701	0	0	0	0	0	0
A0A2K1K8G5_PHYPA-109-122	0	0	0	0	0	0
A0A2K1K8I7_PHYPA-19-32	0	0	0	0	0	0
A0A2K1K8I8_PHYPA-62-83	0	0	0	0	0	0
A0A2K1K8M6_PHYPA-42-67	0	0	0	0	0	0
A0A2K1K8P7_PHYPA-10-27	1	0	0	1	1.0	0.0
A0A2K1K9P1_PHYPA-8-18	0	0	0	0	0	0
A0A2K1K9R6_PHYPA-291-316	0	0	0	0	0	0
A0A2K1K9S2_PHYPA-758-770	0	0	0	0	0	0
A0A2K1K9T3_PHYPA-178-190	0	0	0	0	0	0
A0A2K1K9T5_PHYPA-5-25	1	0	0	1	1.0	0.0
A0A2K1K9U8_PHYPA-300-313	0	0	0	0	0	0
A0A2K1K9V1_PHYPA-3-19	1	0	1	1	1.0	0.0
A0A2K1K9W8_PHYPA-5-25	0	0	0	0	0	0
A0A2K1K9W9_PHYPA-51-75	0	0	0	0	0	0
A0A2K1K9Y4_PHYPA-29-40	0	0	0	0	0	0
A0A2K1KA21_PHYPA-148-158	0	0	0	0	0	0
A0A2K1KA45_PHYPA-1503-1520	0	0	0	0	0	0
A0A2K1KA98_PHYPA-725-735	0	0	0	0	0	0
A0A2K1KAB9_PHYPA-407-417	0	0	0	0	0	0
A0A2K1KAD1_PHYPA-1825-1839	0	1	0	1	0.0	1.0
A0A2K1KAE8_PHYPA-324-353	36	0	0	36	1.0	0.0
A0A2K1KAJ7_PHYPA-14-28	0	0	0	0	0	0
A0A2K1KAK5_PHYPA-29-41	0	0	0	0	0	0
A0A2K1KAR7_PHYPA-49-63	0	0	0	0	0	0
A0A2K1KAT9_PHYPA-177-189	0	0	0	0	0	0	T
A0A2K1KAW2_PHYPA-186-200	1	0	0	1	1.0	0.0
A0A2K1KAY8_PHYPA-596-626	0	1	0	1	0.0	1.0
A0A2K1KB03_PHYPA-1833-1847	0	0	0	0	0	0
A0A2K1KBB2_PHYPA-489-507	13	3	0	16	0.813	0.188
A0A2K1KBH0_PHYPA-1407-1428	0	0	0	0	0	0
A0A2K1KBN0_PHYPA-119-134	0	0	0	0	0	0
A0A2K1KBN0_PHYPA-553-570	0	0	0	0	0	0
A0A2K1KBN5_PHYPA-66-81	0	0	0	0	0	0
A0A2K1KBP6_PHYPA-728-740	0	0	0	0	0	0
A0A2K1KBW3_PHYPA-1-21	1	0	1	1	1.0	0.0
A0A2K1KC37_PHYPA-505-515	0	0	0	0	0	0
A0A2K1KC96_PHYPA-548-582	10	2	12	12	0.833	0.167
A0A2K1KCC7_PHYPA-289-301	0	0	0	0	0	0
A0A2K1KCC9_PHYPA-309-327	0	0	0	0	0	0
A0A2K1KCK4_PHYPA-323-333	0	0	0	0	0	0
A0A2K1KCM1_PHYPA-16-26	0	0	0	0	0	0
A0A2K1KCN2_PHYPA-8-18	0	0	0	0	0	0
A0A2K1KCN5_PHYPA-297-312	0	0	0	0	0	0
A0A2K1KCN8_PHYPA-151-168	9	1	0	10	0.9	0.1
A0A2K1KCW7_PHYPA-464-484	0	2	1	2	0.0	1.0
A0A2K1KCZ3_PHYPA-568-578	0	0	0	0	0	0
A0A2K1KD26_PHYPA-4-15	0	0	0	0	0	0
A0A2K1KD30_PHYPA-695-706	0	0	0	0	0	0
A0A2K1KD72_PHYPA-1268-1278	0	0	0	0	0	0
A0A2K1KD72_PHYPA-2267-2279	0	0	0	0	0	0
A0A2K1KD99_PHYPA-261-275	5	0	0	5	1.0	0.0
A0A2K1KDS5_PHYPA-172-192	0	0	0	0	0	0
A0A2K1KDU2_PHYPA-587-601	0	0	0	0	0	0
A0A2K1KDW1_PHYPA-414-431	0	0	0	0	0	0
A0A2K1KDW8_PHYPA-748-760	1	1	0	2	0.5	0.5
A0A2K1KDX2_PHYPA-1187-1205	0	0	0	0	0	0
A0A2K1KDX2_PHYPA-647-666	1	0	0	1	1.0	0.0
A0A2K1KDY3_PHYPA-15-25	0	0	0	0	0	0
A0A2K1KE70_PHYPA-534-548	1	0	0	1	1.0	0.0
A0A2K1KE78_PHYPA-164-179	0	0	0	0	0	0	A
A0A2K1KEB0_PHYPA-142-183	0	0	0	0	0	0	E
A0A2K1KEC4_PHYPA-850-864	0	1	0	1	0.0	1.0
A0A2K1KED2_PHYPA-161-176	0	0	0	0	0	0
A0A2K1KEF3_PHYPA-1-23	4	0	0	4	1.0	0.0
A0A2K1KEH4_PHYPA-1-13	0	0	0	0	0	0
A0A2K1KEI8_PHYPA-6-27	2	1	0	3	0.667	0.333
A0A2K1KEN1_PHYPA-53-70	0	0	0	0	0	0
A0A2K1KES0_PHYPA-502-515	0	0	0	0	0	0
A0A2K1KET6_PHYPA-1351-1372	0	0	0	0	0	0
A0A2K1KEV5_PHYPA-30-42	0	0	0	0	0	0
A0A2K1KEV8_PHYPA-193-203	0	0	0	0	0	0
A0A2K1KEV8_PHYPA-319-332	0	0	0	0	0	0
A0A2K1KF07_PHYPA-21-32	0	0	0	0	0	0
A0A2K1KF45_PHYPA-1718-1730	0	0	0	0	0	0
A0A2K1KF88_PHYPA-840-854	1	1	0	2	0.5	0.5
A0A2K1KF91_PHYPA-120-143	0	0	0	0	0	0
A0A2K1KFA9_PHYPA-401-413	0	0	0	0	0	0
A0A2K1KFC0_PHYPA-21-36	0	0	0	0	0	0
A0A2K1KFC8_PHYPA-988-999	0	0	0	0	0	0
A0A2K1KFC9_PHYPA-165-187	0	1	0	1	0.0	1.0
A0A2K1KFE6_PHYPA-27-41	0	0	0	0	0	0
A0A2K1KFF5_PHYPA-74-104	0	0	0	0	0	0
A0A2K1KFH3_PHYPA-196-218	0	0	0	0	0	0
A0A2K1KFJ4_PHYPA-28-38	0	0	0	0	0	0
A0A2K1KFJ5_PHYPA-62-79	0	0	0	0	0	0
A0A2K1KFK2_PHYPA-1-21	0	0	0	0	0	0
A0A2K1KFK3_PHYPA-161-171	0	0	0	0	0	0
A0A2K1KFK3_PHYPA-58-73	1	1	0	2	0.5	0.5
A0A2K1KFM2_PHYPA-99-110	3	0	2	3	1.0	0.0
A0A2K1KFV6_PHYPA-398-411	0	0	0	0	0	0
A0A2K1KFV8_PHYPA-199-214	1	0	0	1	1.0	0.0
A0A2K1KFY2_PHYPA-55-68	0	0	0	0	0	0
A0A2K1KG25_PHYPA-984-1001	0	0	0	0	0	0
A0A2K1KG28_PHYPA-489-506	0	0	0	0	0	0
A0A2K1KG65_PHYPA-182-201	0	0	0	0	0	0
A0A2K1KG78_PHYPA-6-17	0	0	0	0	0	0
A0A2K1KG94_PHYPA-28-43	0	0	0	0	0	0
A0A2K1KG98_PHYPA-363-374	0	1	0	1	0.0	1.0
A0A2K1KGA4_PHYPA-1-22	2	0	0	2	1.0	0.0
A0A2K1KGA6_PHYPA-249-268	0	0	0	0	0	0
A0A2K1KGB8_PHYPA-4-31	1	0	0	1	1.0	0.0
A0A2K1KGH1_PHYPA-40-58	3	1	4	4	0.75	0.25
A0A2K1KGL4_PHYPA-149-163	1	1	0	2	0.5	0.5
A0A2K1KGP0_PHYPA-7-20	0	0	0	0	0	0
A0A2K1KGP6_PHYPA-1-24	0	0	0	0	0	0
A0A2K1KGY8_PHYPA-4-26	11	0	0	11	1.0	0.0
A0A2K1KH05_PHYPA-3-34	0	0	0	0	0	0
A0A2K1KH33_PHYPA-47-63	0	0	0	0	0	0
A0A2K1KH42_PHYPA-331-345	0	0	0	0	0	0
A0A2K1KH51_PHYPA-315-328	1	1	0	2	0.5	0.5
A0A2K1KH61_PHYPA-528-539	0	0	0	0	0	0
A0A2K1KH74_PHYPA-7-20	0	0	0	0	0	0
A0A2K1KH91_PHYPA-392-404	0	0	0	0	0	0
A0A2K1KHC3_PHYPA-209-224	0	0	0	0	0	0	H
A0A2K1KHF3_PHYPA-1-15	0	0	0	0	0	0
A0A2K1KHH1_PHYPA-23-40	0	0	0	0	0	0
A0A2K1KHH2_PHYPA-130-148	1	0	0	1	1.0	0.0
A0A2K1KHI1_PHYPA-251-265	0	0	0	0	0	0
A0A2K1KHL6_PHYPA-9-27	1	0	0	1	1.0	0.0
A0A2K1KHX6_PHYPA-211-221	0	0	0	0	0	0
A0A2K1KHY0_PHYPA-243-260	0	0	0	0	0	0
A0A2K1KHY2_PHYPA-11-33	0	0	0	0	0	0
A0A2K1KHY9_PHYPA-164-176	4	2	0	6	0.667	0.333
A0A2K1KI14_PHYPA-15-29	0	0	0	0	0	0
A0A2K1KI17_PHYPA-2264-2275	0	0	0	0	0	0
A0A2K1KI23_PHYPA-216-226	0	0	0	0	0	0
A0A2K1KI61_PHYPA-302-313	0	0	0	0	0	0
A0A2K1KI75_PHYPA-146-159	0	0	0	0	0	0
A0A2K1KIA7_PHYPA-107-119	0	0	0	0	0	0
A0A2K1KIB5_PHYPA-19-34	0	0	0	0	0	0
A0A2K1KIC3_PHYPA-1027-1038	0	0	0	0	0	0
A0A2K1KID3_PHYPA-558-568	0	0	0	0	0	0
A0A2K1KIE0_PHYPA-141-153	0	0	0	0	0	0
A0A2K1KIG1_PHYPA-3-16	0	0	0	0	0	0
A0A2K1KII2_PHYPA-39-51	0	0	0	0	0	0
A0A2K1KII5_PHYPA-16-27	0	0	0	0	0	0
A0A2K1KIS3_PHYPA-8-19	0	0	0	0	0	0
A0A2K1KIT5_PHYPA-270-292	0	0	0	0	0	0
A0A2K1KIW6_PHYPA-433-445	0	0	0	0	0	0
A0A2K1KJ00_PHYPA-52-75	2	0	0	2	1.0	0.0
A0A2K1KJ43_PHYPA-61-77	0	0	0	0	0	0
A0A2K1KJ70_PHYPA-86-101	0	0	0	0	0	0
A0A2K1KJ85_PHYPA-721-731	0	0	0	0	0	0
A0A2K1KJA4_PHYPA-824-835	0	0	0	0	0	0
A0A2K1KJD3_PHYPA-26-36	0	0	0	0	0	0
A0A2K1KJF4_PHYPA-3-21	0	0	0	0	0	0
A0A2K1KJK9_PHYPA-51-68	0	0	0	0	0	0
A0A2K1KJL5_PHYPA-100-115	0	0	0	0	0	0
A0A2K1KJN9_PHYPA-102-125	2	0	2	2	1.0	0.0
A0A2K1KJQ6_PHYPA-696-706	0	0	0	0	0	0
A0A2K1KJS3_PHYPA-285-306	0	0	0	0	0	0
A0A2K1KJV5_PHYPA-252-264	0	0	0	0	0	0
A0A2K1KJY8_PHYPA-15-25	0	0	0	0	0	0
A0A2K1KK24_PHYPA-178-203	31	1	0	32	0.969	0.031
A0A2K1KK33_PHYPA-408-419	0	0	0	0	0	0
A0A2K1KK43_PHYPA-9-19	0	0	0	0	0	0
A0A2K1KK63_PHYPA-417-432	0	1	0	1	0.0	1.0
A0A2K1KK77_PHYPA-1-16	0	0	0	0	0	0
A0A2K1KK98_PHYPA-3-24	1	0	0	1	1.0	0.0
A0A2K1KKB2_PHYPA-1399-1417	0	0	0	0	0	0
A0A2K1KKE6_PHYPA-216-226	0	0	0	0	0	0
A0A2K1KKF1_PHYPA-326-337	0	0	0	0	0	0
A0A2K1KKF3_PHYPA-499-516	0	0	0	0	0	0
A0A2K1KKU4_PHYPA-186-204	0	0	0	0	0	0
A0A2K1KKY0_PHYPA-7-18	0	0	0	0	0	0
A0A2K1KKY2_PHYPA-329-346	0	0	0	0	0	0
A0A2K1KKZ0_PHYPA-44-63	0	0	0	0	0	0
A0A2K1KL09_PHYPA-830-840	0	0	0	0	0	0
A0A2K1KL38_PHYPA-13-23	0	0	0	0	0	0
A0A2K1KL44_PHYPA-86-96	0	0	0	0	0	0
A0A2K1KL61_PHYPA-541-561	0	0	0	0	0	0
A0A2K1KLA1_PHYPA-204-216	0	0	0	0	0	0
A0A2K1KLA4_PHYPA-15-40	0	0	0	0	0	0
A0A2K1KLC1_PHYPA-226-242	0	0	0	0	0	0
A0A2K1KLM3_PHYPA-130-151	0	0	0	0	0	0
A0A2K1KLV5_PHYPA-2066-2081	1	0	0	1	1.0	0.0
A0A2K1KLW4_PHYPA-187-200	0	0	0	0	0	0
A0A2K1KLZ7_PHYPA-95-112	0	1	1	1	0.0	1.0
A0A2K1KM12_PHYPA-575-589	0	0	0	0	0	0
A0A2K1KMA9_PHYPA-91-102	0	0	0	0	0	0
A0A2K1KMB7_PHYPA-362-398	2	0	2	2	1.0	0.0
A0A2K1KMC7_PHYPA-29-55	32	5	15	37	0.865	0.135
A0A2K1KMF4_PHYPA-443-456	1	1	0	2	0.5	0.5
A0A2K1KMJ7_PHYPA-1077-1096	1	0	0	1	1.0	0.0
A0A2K1KMK4_PHYPA-7-17	0	0	0	0	0	0
A0A2K1KML4_PHYPA-177-192	0	0	0	0	0	0
A0A2K1KMU2_PHYPA-425-440	2	0	1	2	1.0	0.0
A0A2K1KMU9_PHYPA-1034-1049	0	0	0	0	0	0
A0A2K1KMY0_PHYPA-1100-1110	0	0	0	0	0	0
A0A2K1KMZ0_PHYPA-154-176	0	0	0	0	0	0
A0A2K1KN65_PHYPA-1-15	0	0	0	0	0	0
A0A2K1KN67_PHYPA-56-66	0	0	0	0	0	0
A0A2K1KN95_PHYPA-1-11	0	0	0	0	0	0
A0A2K1KNB8_PHYPA-118-139	1	0	0	1	1.0	0.0
A0A2K1KNC0_PHYPA-518-531	0	0	0	0	0	0
A0A2K1KNC1_PHYPA-1-19	1	0	0	1	1.0	0.0
A0A2K1KNG8_PHYPA-11-22	0	0	0	0	0	0
A0A2K1KNH1_PHYPA-498-511	0	0	0	0	0	0
A0A2K1KNL2_PHYPA-550-562	0	1	0	1	0.0	1.0
A0A2K1KNL3_PHYPA-148-160	0	0	0	0	0	0
A0A2K1KNM2_PHYPA-779-791	0	0	0	0	0	0
A0A2K1KNM5_PHYPA-192-211	0	0	0	0	0	0
A0A2K1KNM6_PHYPA-16-30	0	0	0	0	0	0
A0A2K1KNN1_PHYPA-111-123	0	0	0	0	0	0
A0A2K1KNP2_PHYPA-26-38	0	0	0	0	0	0
A0A2K1KNR6_PHYPA-115-130	0	0	0	0	0	0
A0A2K1KNT7_PHYPA-1-14	0	0	0	0	0	0
A0A2K1KNV3_PHYPA-115-129	0	0	0	0	0	0
A0A2K1KNW3_PHYPA-4-20	1	0	0	1	1.0	0.0
A0A2K1KNW9_PHYPA-1197-1210	1	1	0	2	0.5	0.5
A0A2K1KP18_PHYPA-1-23	0	0	0	0	0	0
A0A2K1KP21_PHYPA-168-185	0	0	0	0	0	0
A0A2K1KP39_PHYPA-8-24	0	0	0	0	0	0
A0A2K1KP59_PHYPA-52-65	0	0	0	0	0	0
A0A2K1KP60_PHYPA-5-17	0	0	0	0	0	0
A0A2K1KP95_PHYPA-1063-1093	4	0	0	4	1.0	0.0
A0A2K1KPG2_PHYPA-1-16	0	0	0	0	0	0
A0A2K1KPG7_PHYPA-498-520	12	0	12	12	1.0	0.0
A0A2K1KPK2_PHYPA-544-561	0	0	0	0	0	0
A0A2K1KPQ3_PHYPA-762-781	0	0	0	0	0	0
A0A2K1KPY3_PHYPA-530-540	0	0	0	0	0	0
A0A2K1KQ43_PHYPA-115-132	0	0	0	0	0	0
A0A2K1KQB8_PHYPA-358-380	0	0	0	0	0	0
A0A2K1KQF1_PHYPA-37-49	0	0	0	0	0	0
A0A2K1KQI2_PHYPA-21-32	0	0	0	0	0	0
A0A2K1KQJ2_PHYPA-233-248	0	0	0	0	0	0
A0A2K1KQQ6_PHYPA-286-303	37	1	2	38	0.974	0.026
A0A2K1KSP9_PHYPA-30-61	36	5	17	41	0.878	0.122
A0A2K1KSV7_PHYPA-144-161	0	0	0	0	0	0
A0A2K1KSW3_PHYPA-486-513	2	0	0	2	1.0	0.0
A0A2K1KT62_PHYPA-658-682	0	0	0	0	0	0
A0A2K1KT81_PHYPA-85-98	0	0	0	0	0	0
A0A2K1KT92_PHYPA-3-18	1	0	0	1	1.0	0.0
A0A2K1KTF4_PHYPA-201-228	0	1	0	1	0.0	1.0
A0A2K1KTI6_PHYPA-348-375	11	0	0	11	1.0	0.0
A0A2K1KTM1_PHYPA-179-194	0	0	0	0	0	0
A0A2K1KTQ5_PHYPA-9-19	0	0	0	0	0	0
A0A2K1KTS5_PHYPA-155-191	51	8	56	59	0.864	0.136
A0A2K1KTU8_PHYPA-32-46	0	0	0	0	0	0
A0A2K1KTV9_PHYPA-57-73	0	0	0	0	0	0
A0A2K1KTZ6_PHYPA-17-29	0	0	0	0	0	0	H
A0A2K1KU35_PHYPA-8-21	0	0	0	0	0	0
A0A2K1KU50_PHYPA-513-525	0	0	0	0	0	0
A0A2K1KU76_PHYPA-196-208	0	0	0	0	0	0
A0A2K1KUJ7_PHYPA-4-18	0	0	0	0	0	0
A0A2K1KUR2_PHYPA-194-229	0	0	0	0	0	0
A0A2K1KUR6_PHYPA-915-925	0	0	0	0	0	0
A0A2K1KUS8_PHYPA-32-44	0	0	0	0	0	0
A0A2K1KUT2_PHYPA-3-16	1	0	0	1	1.0	0.0
A0A2K1KUV8_PHYPA-147-166	3	1	0	4	0.75	0.25
A0A2K1KUW1_PHYPA-611-628	0	0	0	0	0	0
A0A2K1KUZ5_PHYPA-1-25	1	0	0	1	1.0	0.0
A0A2K1KV04_PHYPA-211-228	0	0	0	0	0	0
A0A2K1KV23_PHYPA-20-39	1	0	0	1	1.0	0.0
A0A2K1KV31_PHYPA-191-205	0	0	0	0	0	0
A0A2K1KV64_PHYPA-657-668	0	0	0	0	0	0
A0A2K1KV73_PHYPA-35-48	0	0	0	0	0	0
A0A2K1KVB4_PHYPA-676-691	1	0	0	1	1.0	0.0
A0A2K1KVC0_PHYPA-17-30	1	0	0	1	1.0	0.0
A0A2K1KVE4_PHYPA-164-174	0	0	0	0	0	0
A0A2K1KVJ0_PHYPA-1-14	0	0	0	0	0	0
A0A2K1KVP1_PHYPA-13-24	0	0	0	0	0	0
A0A2K1KVP3_PHYPA-58-68	0	0	0	0	0	0
A0A2K1KVP5_PHYPA-1-13	0	0	0	0	0	0
A0A2K1KVS4_PHYPA-2840-2852	0	0	0	0	0	0
A0A2K1KVY1_PHYPA-17-34	0	0	0	0	0	0
A0A2K1KW11_PHYPA-555-567	0	0	0	0	0	0
A0A2K1KW12_PHYPA-131-150	0	0	0	0	0	0
A0A2K1KW18_PHYPA-3-32	0	1	0	1	0.0	1.0
A0A2K1KW22_PHYPA-2-12	0	0	0	0	0	0	C
A0A2K1KW34_PHYPA-128-138	1	1	1	2	0.5	0.5
A0A2K1KW44_PHYPA-569-580	0	0	0	0	0	0
A0A2K1KW73_PHYPA-138-149	0	0	0	0	0	0
A0A2K1KW77_PHYPA-394-408	0	0	0	0	0	0
A0A2K1KW84_PHYPA-476-488	0	0	0	0	0	0
A0A2K1KW85_PHYPA-660-672	0	0	0	0	0	0
A0A2K1KWC4_PHYPA-90-116	0	0	0	0	0	0
A0A2K1KWE0_PHYPA-57-68	0	0	0	0	0	0
A0A2K1KWF5_PHYPA-341-354	0	0	0	0	0	0
A0A2K1KWG2_PHYPA-1-14	0	0	0	0	0	0
A0A2K1KWH7_PHYPA-3-16	0	0	0	0	0	0
A0A2K1KWI5_PHYPA-2120-2132	0	0	0	0	0	0
A0A2K1KWJ6_PHYPA-3-19	0	0	0	0	0	0
A0A2K1KWL4_PHYPA-63-75	0	0	0	0	0	0
A0A2K1KWM0_PHYPA-1142-1152	0	0	0	0	0	0
A0A2K1KWM0_PHYPA-126-140	0	0	0	0	0	0
A0A2K1KWM0_PHYPA-1458-1470	0	0	0	0	0	0
A0A2K1KWT2_PHYPA-345-368	2	0	0	2	1.0	0.0
A0A2K1KWT6_PHYPA-134-151	0	0	0	0	0	0
A0A2K1KX24_PHYPA-17-27	0	0	0	0	0	0
A0A2K1KX65_PHYPA-325-344	0	0	0	0	0	0
A0A2K1KX69_PHYPA-7-28	2	0	2	2	1.0	0.0
A0A2K1KX70_PHYPA-13-37	14	5	0	19	0.737	0.263
A0A2K1KX72_PHYPA-32-42	0	0	0	0	0	0
A0A2K1KX76_PHYPA-70-83	1	0	0	1	1.0	0.0
A0A2K1KX81_PHYPA-1-25	2	0	0	2	1.0	0.0
A0A2K1KXE3_PHYPA-353-366	1	0	0	1	1.0	0.0
A0A2K1KXG0_PHYPA-220-240	2	0	0	2	1.0	0.0
A0A2K1KXI0_PHYPA-1099-1115	0	0	0	0	0	0
A0A2K1KXI6_PHYPA-1-19	0	0	0	0	0	0
A0A2K1KZH2_PHYPA-148-164	0	0	0	0	0	0
A0A2K1KZN3_PHYPA-1-24	1	0	0	1	1.0	0.0
A0A2K1KZQ6_PHYPA-139-151	0	0	0	0	0	0
A0A2K1KZS1_PHYPA-31-46	0	0	0	0	0	0
A0A2K1KZT5_PHYPA-149-165	0	0	0	0	0	0
A0A2K1KZU6_PHYPA-489-503	0	0	0	0	0	0
A0A2K1L008_PHYPA-1-17	0	0	0	0	0	0
A0A2K1L016_PHYPA-43-63	2	0	2	2	1.0	0.0
A0A2K1L047_PHYPA-248-259	0	0	0	0	0	0
A0A2K1L051_PHYPA-466-490	9	1	1	10	0.9	0.1
A0A2K1L065_PHYPA-8-21	0	0	0	0	0	0
A0A2K1L070_PHYPA-353-364	0	0	0	0	0	0
A0A2K1L096_PHYPA-1-15	0	0	0	0	0	0
A0A2K1L0F1_PHYPA-4-33	17	7	0	24	0.708	0.292
A0A2K1L0H5_PHYPA-5-15	0	0	0	0	0	0
A0A2K1L0H8_PHYPA-19-32	0	0	0	0	0	0
A0A2K1L0L3_PHYPA-512-522	3	0	0	3	1.0	0.0
A0A2K1L0X1_PHYPA-930-942	0	0	0	0	0	0
A0A2K1L0X5_PHYPA-193-217	5	0	0	5	1.0	0.0
A0A2K1L0X7_PHYPA-797-807	0	0	0	0	0	0
A0A2K1L0Y9_PHYPA-630-646	15	0	0	15	1.0	0.0
A0A2K1L159_PHYPA-8-24	1	0	0	1	1.0	0.0
A0A2K1L182_PHYPA-54-66	0	0	0	0	0	0
A0A2K1L193_PHYPA-24-35	0	0	0	0	0	0
A0A2K1L197_PHYPA-152-166	0	1	0	1	0.0	1.0
A0A2K1L198_PHYPA-47-57	0	0	0	0	0	0
A0A2K1L1F4_PHYPA-1-17	0	0	0	0	0	0
A0A2K1L1G2_PHYPA-4-22	0	0	0	0	0	0
A0A2K1L1U4_PHYPA-536-549	0	0	0	0	0	0
A0A2K1L1U5_PHYPA-82-93	1	0	0	1	1.0	0.0
A0A2K1L1W7_PHYPA-169-184	0	0	0	0	0	0
A0A2K1L1W7_PHYPA-52-63	0	0	0	0	0	0	T
A0A2K1L1X7_PHYPA-98-110	0	0	0	0	0	0
A0A2K1L220_PHYPA-246-256	0	0	0	0	0	0
A0A2K1L226_PHYPA-471-481	0	0	0	0	0	0
A0A2K1L255_PHYPA-910-925	0	0	0	0	0	0
A0A2K1L275_PHYPA-4-21	1	0	0	1	1.0	0.0
A0A2K1L2B3_PHYPA-867-877	0	0	0	0	0	0
A0A2K1L2D8_PHYPA-559-570	0	0	0	0	0	0
A0A2K1L2K3_PHYPA-10-31	0	0	0	0	0	0
A0A2K1L2L2_PHYPA-13-25	0	0	0	0	0	0
A0A2K1L2L5_PHYPA-6-23	0	0	0	0	0	0
A0A2K1L2L6_PHYPA-25-40	0	0	0	0	0	0
A0A2K1L2S9_PHYPA-167-184	0	0	0	0	0	0
A0A2K1L2V0_PHYPA-404-434	26	2	15	28	0.929	0.071
A0A2K1L2Y0_PHYPA-8-27	28	0	1	28	1.0	0.0
A0A2K1L2Z6_PHYPA-821-845	4	1	0	5	0.8	0.2
A0A2K1L305_PHYPA-101-112	0	0	0	0	0	0
A0A2K1L319_PHYPA-374-388	0	1	0	1	0.0	1.0
A0A2K1L323_PHYPA-341-354	0	0	0	0	0	0
A0A2K1L345_PHYPA-745-767	0	0	0	0	0	0
A0A2K1L3B6_PHYPA-42-56	1	5	1	6	0.167	0.833
A0A2K1L3C8_PHYPA-67-84	0	0	0	0	0	0
A0A2K1L3F4_PHYPA-55-82	1	0	1	1	1.0	0.0
A0A2K1L3G2_PHYPA-8-27	10	0	0	10	1.0	0.0
A0A2K1L3H0_PHYPA-1072-1084	0	0	0	0	0	0
A0A2K1L3H0_PHYPA-623-634	0	0	0	0	0	0
A0A2K1L3L9_PHYPA-572-583	0	0	0	0	0	0
A0A2K1L3Q7_PHYPA-142-160	1	0	0	1	1.0	0.0
A0A2K1L3S5_PHYPA-402-413	0	0	0	0	0	0
A0A2K1L3S7_PHYPA-11-22	0	0	0	0	0	0
A0A2K1L3T3_PHYPA-6-18	0	0	0	0	0	0
A0A2K1L3U2_PHYPA-25-36	0	0	0	0	0	0
A0A2K1L3V8_PHYPA-21-35	0	0	0	0	0	0
A0A2K1L3Z0_PHYPA-136-146	0	0	0	0	0	0
A0A2K1L3Z4_PHYPA-37-47	0	0	0	0	0	0
A0A2K1L4A2_PHYPA-1351-1368	0	0	0	0	0	0
A0A2K1L4B0_PHYPA-1-24	0	0	0	0	0	0
A0A2K1L4C8_PHYPA-687-704	3	0	0	3	1.0	0.0
A0A2K1L4D6_PHYPA-2160-2177	0	0	0	0	0	0
A0A2K1L4I2_PHYPA-3-15	0	0	0	0	0	0
A0A2K1L6F1_PHYPA-44-63	0	0	0	0	0	0
A0A2K1L6F6_PHYPA-42-53	1	0	0	1	1.0	0.0
A0A2K1L6J6_PHYPA-191-206	1	0	0	1	1.0	0.0
A0A2K1L6J7_PHYPA-1339-1365	0	0	0	0	0	0
A0A2K1L6K6_PHYPA-6-26	0	0	0	0	0	0
A0A2K1L6L4_PHYPA-686-702	10	1	11	11	0.909	0.091
A0A2K1L6Q7_PHYPA-271-290	0	0	0	0	0	0
A0A2K1L6S7_PHYPA-11-21	1	0	0	1	1.0	0.0
A0A2K1L6U1_PHYPA-26-41	0	0	0	0	0	0
A0A2K1L6W1_PHYPA-211-232	20	0	0	20	1.0	0.0
A0A2K1L721_PHYPA-1-35	1	0	1	1	1.0	0.0
A0A2K1L737_PHYPA-289-311	11	0	11	11	1.0	0.0
A0A2K1L789_PHYPA-220-233	0	0	0	0	0	0
A0A2K1L7A1_PHYPA-8-21	0	0	0	0	0	0
A0A2K1L7F1_PHYPA-67-78	0	0	0	0	0	0
A0A2K1L7G3_PHYPA-171-182	0	0	0	0	0	0
A0A2K1L7J8_PHYPA-1-26	2	0	0	2	1.0	0.0
A0A2K1L7M2_PHYPA-81-93	0	0	0	0	0	0
A0A2K1L7Q5_PHYPA-638-656	1	2	0	3	0.333	0.667
A0A2K1L7T0_PHYPA-1-25	6	0	0	6	1.0	0.0
A0A2K1L7V8_PHYPA-370-399	2	0	2	2	1.0	0.0
A0A2K1L7Z5_PHYPA-250-260	0	0	0	0	0	0
A0A2K1L817_PHYPA-403-416	0	0	0	0	0	0
A0A2K1L831_PHYPA-45-58	0	0	0	0	0	0
A0A2K1L833_PHYPA-366-386	0	0	0	0	0	0
A0A2K1L837_PHYPA-1-15	0	0	0	0	0	0
A0A2K1L857_PHYPA-69-81	0	0	0	0	0	0
A0A2K1L872_PHYPA-7-23	0	0	0	0	0	0
A0A2K1L885_PHYPA-763-778	0	0	0	0	0	0
A0A2K1L8C3_PHYPA-9-20	0	0	0	0	0	0
A0A2K1L8N8_PHYPA-808-819	0	0	0	0	0	0
A0A2K1L8Q1_PHYPA-304-325	0	0	0	0	0	0
A0A2K1L8T1_PHYPA-633-647	0	0	0	0	0	0
A0A2K1L8U3_PHYPA-71-89	1	0	1	1	1.0	0.0
A0A2K1L8X1_PHYPA-120-132	2	0	0	2	1.0	0.0
A0A2K1L8Z8_PHYPA-457-467	0	0	0	0	0	0
A0A2K1L955_PHYPA-28-48	0	0	0	0	0	0
A0A2K1L956_PHYPA-75-88	0	0	0	0	0	0
A0A2K1L963_PHYPA-28-42	0	0	0	0	0	0
A0A2K1L964_PHYPA-429-442	0	0	0	0	0	0
A0A2K1L966_PHYPA-791-808	0	0	0	0	0	0
A0A2K1L9B6_PHYPA-1-22	22	0	1	22	1.0	0.0
A0A2K1L9D7_PHYPA-1-13	0	0	0	0	0	0
A0A2K1L9G4_PHYPA-11-24	0	0	0	0	0	0
A0A2K1L9I2_PHYPA-8-21	0	0	0	0	0	0
A0A2K1L9L9_PHYPA-250-270	0	0	0	0	0	0
A0A2K1L9T7_PHYPA-317-344	9	0	0	9	1.0	0.0
A0A2K1L9V8_PHYPA-668-691	7	0	0	7	1.0	0.0
A0A2K1L9X5_PHYPA-38-49	0	0	0	0	0	0
A0A2K1L9Z0_PHYPA-39-50	0	0	0	0	0	0
A0A2K1LA19_PHYPA-165-178	0	0	0	0	0	0
A0A2K1LA46_PHYPA-1-12	0	0	0	0	0	0
A0A2K1LA60_PHYPA-319-330	0	0	0	0	0	0
A0A2K1LA63_PHYPA-32-45	0	0	0	0	0	0
A0A2K1LA66_PHYPA-12-32	0	0	0	0	0	0
A0A2K1LA80_PHYPA-15-25	1	0	0	1	1.0	0.0
A0A2K1LA82_PHYPA-177-194	0	0	0	0	0	0
A0A2K1LAC3_PHYPA-908-923	0	0	0	0	0	0
A0A2K1LAC9_PHYPA-157-175	0	0	0	0	0	0
A0A2K1LAE2_PHYPA-92-110	0	0	0	0	0	0
A0A2K1LAE8_PHYPA-307-322	0	0	0	0	0	0
A0A2K1LAE9_PHYPA-5-15	0	0	0	0	0	0
A0A2K1LAG6_PHYPA-16-28	0	0	0	0	0	0
A0A2K1LAK3_PHYPA-5-23	0	0	0	0	0	0
A0A2K1LAL9_PHYPA-777-798	0	0	0	0	0	0
A0A2K1LAM6_PHYPA-147-157	0	0	0	0	0	0
A0A2K1LAP6_PHYPA-1-23	4	0	3	4	1.0	0.0
A0A2K1LAQ1_PHYPA-65-75	0	0	0	0	0	0
A0A2K1LAR3_PHYPA-600-643	2	0	0	2	1.0	0.0
A0A2K1LAR6_PHYPA-50-65	1	1	2	2	0.5	0.5
A0A2K1LAV4_PHYPA-216-227	0	0	0	0	0	0
A0A2K1LAY6_PHYPA-85-95	0	0	0	0	0	0
A0A2K1LB19_PHYPA-92-114	2	0	2	2	1.0	0.0
A0A2K1LB62_PHYPA-22-33	0	0	0	0	0	0
A0A2K1LB88_PHYPA-982-993	0	0	0	0	0	0
A0A2K1LBB6_PHYPA-1-15	0	0	0	0	0	0
A0A2K1LBF1_PHYPA-1-12	0	0	0	0	0	0
A0A2K1LBH5_PHYPA-382-392	0	0	0	0	0	0
A0A2K1LBI2_PHYPA-89-108	0	0	0	0	0	0
A0A2K1LBQ2_PHYPA-18-28	0	0	0	0	0	0
A0A2K1LBS3_PHYPA-501-516	0	0	0	0	0	0
A0A2K1LBT0_PHYPA-172-183	8	0	0	8	1.0	0.0
A0A2K1LBW5_PHYPA-25-36	5	4	0	9	0.556	0.444
A0A2K1LBX8_PHYPA-1924-1946	0	0	0	0	0	0
A0A2K4Z9I7_BACSU-9-22	0	0	0	0	0	0
A0A2K4Z9K4_BACSU-1-27	2	0	2	2	1.0	0.0
A0A2K4Z9K5_BACSU-9-28	0	0	0	0	0	0
A0A2K4Z9L4_BACSU-7-25	0	0	0	0	0	0
A0A2K5ATQ2_CAEEL-8-20	0	0	0	0	0	0
A0A2K5ATQ5_CAEEL-1-15	0	0	0	0	0	0
A0A2K5ATU3_CAEEL-7-24	0	0	0	0	0	0
A0A2K5ATX9_CAEEL-1-11	0	0	0	0	0	0
A0A2K5ATZ4_CAEEL-4-14	0	0	0	0	0	0
A0A2K6EDK8_MOUSE-572-587	0	1	1	1	0.0	1.0
A0A2K6I215_PANTR-143-155	0	0	0	0	0	0
A0A2Q0QGK2_DANRE-497-507	1	0	0	1	1.0	0.0
A0A2Q2RX16_HUMAN-48-64	35	14	40	49	0.714	0.286
A0A2R8PV44_DANRE-1-13	0	1	0	1	0.0	1.0
A0A2R8PV64_DANRE-1-21	0	2	0	2	0.0	1.0
A0A2R8PVP7_DANRE-31-46	0	0	0	0	0	0
A0A2R8PVV0_DANRE-1-13	0	2	0	2	0.0	1.0
A0A2R8PW09_DANRE-1463-1475	0	3	0	3	0.0	1.0
A0A2R8PW12_DANRE-613-623	0	0	0	0	0	0
A0A2R8PW86_DANRE-446-458	0	2	0	2	0.0	1.0
A0A2R8PW96_DANRE-768-778	5	5	0	10	0.5	0.5
A0A2R8PWA6_DANRE-121-215	15	7	0	22	0.682	0.318
A0A2R8PWD9_DANRE-433-453	0	2	0	2	0.0	1.0
A0A2R8PWD9_DANRE-549-561	16	3	0	19	0.842	0.158
A0A2R8PWG5_DANRE-951-970	10	7	0	17	0.588	0.412
A0A2R8PWI0_DANRE-744-758	0	1	0	1	0.0	1.0
A0A2R8PWJ7_DANRE-2237-2258	3	2	0	5	0.6	0.4
A0A2R8PWR5_DANRE-1-20	0	0	0	0	0	0
A0A2R8PWU2_DANRE-768-787	3	1	0	4	0.75	0.25
A0A2R8PWZ8_DANRE-866-877	0	0	0	0	0	0
A0A2R8PX16_DANRE-167-183	3	0	0	3	1.0	0.0
A0A2R8PX59_DANRE-259-274	0	5	0	5	0.0	1.0
A0A2R8PX62_DANRE-101-130	0	0	0	0	0	0	H
A0A2R8PX74_DANRE-530-551	4	0	3	4	1.0	0.0
A0A2R8PX93_DANRE-388-408	0	4	0	4	0.0	1.0
A0A2R8PXE5_DANRE-883-901	1	2	0	3	0.333	0.667
A0A2R8PXG7_DANRE-1024-1041	0	0	0	0	0	0
A0A2R8PXV3_DANRE-2-30	0	0	0	0	0	0
A0A2R8PY36_DANRE-518-534	0	0	0	0	0	0
A0A2R8PYA6_DANRE-110-122	0	3	0	3	0.0	1.0
A0A2R8PYA6_DANRE-7-17	0	1	0	1	0.0	1.0
A0A2R8PYB1_DANRE-362-388	0	0	0	0	0	0
A0A2R8PYH1_DANRE-370-380	0	1	1	1	0.0	1.0
A0A2R8PYK0_DANRE-520-530	0	0	0	0	0	0	T
A0A2R8PYP3_DANRE-613-630	0	5	0	5	0.0	1.0
A0A2R8PYT3_DANRE-1308-1319	0	0	0	0	0	0
A0A2R8PYY8_DANRE-23-48	7	11	5	18	0.389	0.611
A0A2R8PZ08_DANRE-653-671	11	2	0	13	0.846	0.154
A0A2R8PZ15_DANRE-1132-1146	0	2	0	2	0.0	1.0
A0A2R8PZ38_DANRE-372-387	4	20	21	24	0.167	0.833
A0A2R8PZ58_DANRE-888-901	0	3	0	3	0.0	1.0
A0A2R8PZ67_DANRE-391-412	44	0	0	44	1.0	0.0
A0A2R8PZJ4_DANRE-392-414	0	0	0	0	0	0
A0A2R8PZK7_DANRE-747-757	0	0	0	0	0	0
A0A2R8PZL9_DANRE-303-317	0	3	0	3	0.0	1.0
A0A2R8PZQ5_DANRE-13-35	0	0	0	0	0	0
A0A2R8PZS5_DANRE-579-589	0	0	0	0	0	0
A0A2R8PZW7_DANRE-1-18	0	0	0	0	0	0
A0A2R8PZX1_DANRE-9-22	1	1	1	2	0.5	0.5
A0A2R8PZY7_DANRE-18-30	0	2	0	2	0.0	1.0
A0A2R8Q016_DANRE-2-14	0	0	0	0	0	0
A0A2R8Q067_DANRE-383-396	0	1	0	1	0.0	1.0
A0A2R8Q0A8_DANRE-14-24	2	1	2	3	0.667	0.333
A0A2R8Q0G1_DANRE-1396-1417	20	1	0	21	0.952	0.048
A0A2R8Q0H3_DANRE-154-187	53	4	45	57	0.93	0.07
A0A2R8Q0J3_DANRE-3-23	1	0	0	1	1.0	0.0
A0A2R8Q0Q5_DANRE-115-125	0	0	0	0	0	0
A0A2R8Q0S2_DANRE-2-32	2	0	1	2	1.0	0.0
A0A2R8Q128_DANRE-2-13	0	0	0	0	0	0
A0A2R8Q137_DANRE-123-133	0	1	0	1	0.0	1.0
A0A2R8Q155_DANRE-365-375	0	0	0	0	0	0
A0A2R8Q191_DANRE-527-537	0	0	0	0	0	0
A0A2R8Q193_DANRE-418-437	18	30	0	48	0.375	0.625
A0A2R8Q1K0_DANRE-239-252	0	2	0	2	0.0	1.0
A0A2R8Q1R5_DANRE-346-359	0	2	0	2	0.0	1.0
A0A2R8Q1Y5_DANRE-886-897	0	0	0	0	0	0
A0A2R8Q1Z0_DANRE-19-36	0	0	0	0	0	0
A0A2R8Q214_DANRE-1027-1055	1	0	0	1	1.0	0.0
A0A2R8Q253_DANRE-134-147	1	2	0	3	0.333	0.667
A0A2R8Q2E8_DANRE-245-262	36	18	0	54	0.667	0.333
A0A2R8Q2N5_DANRE-187-203	11	65	1	76	0.145	0.855
A0A2R8Q2U5_DANRE-493-524	9	19	28	28	0.321	0.679
A0A2R8Q2X8_DANRE-402-421	0	0	0	0	0	0
A0A2R8Q317_DANRE-2494-2505	0	0	0	0	0	0
A0A2R8Q317_DANRE-2714-2733	0	2	0	2	0.0	1.0
A0A2R8Q320_DANRE-453-471	0	4	0	4	0.0	1.0
A0A2R8Q378_DANRE-2-33	0	0	0	0	0	0
A0A2R8Q3B4_DANRE-1503-1515	0	2	0	2	0.0	1.0
A0A2R8Q3B9_DANRE-1506-1531	0	0	0	0	0	0
A0A2R8Q3E9_DANRE-279-290	4	13	0	17	0.235	0.765
A0A2R8Q3K5_DANRE-1014-1036	13	0	2	13	1.0	0.0
A0A2R8Q3R0_DANRE-974-988	8	1	0	9	0.889	0.111
A0A2R8Q3S2_DANRE-16-31	0	2	0	2	0.0	1.0
A0A2R8Q3Z4_DANRE-1-14	0	0	0	0	0	0
A0A2R8Q3Z6_DANRE-786-801	0	1	0	1	0.0	1.0
A0A2R8Q409_DANRE-191-202	0	0	0	0	0	0
A0A2R8Q462_DANRE-5-32	0	1	0	1	0.0	1.0
A0A2R8Q472_DANRE-1203-1222	0	3	0	3	0.0	1.0
A0A2R8Q4C7_DANRE-439-458	0	1	0	1	0.0	1.0
A0A2R8Q4E5_DANRE-114-158	7	6	3	13	0.538	0.462
A0A2R8Q4F0_DANRE-21-33	0	0	0	0	0	0
A0A2R8Q4L4_DANRE-5-19	0	0	0	0	0	0
A0A2R8Q4N9_DANRE-126-138	0	1	0	1	0.0	1.0
A0A2R8Q4R2_DANRE-138-154	51	1	0	52	0.981	0.019
A0A2R8Q4Y5_DANRE-238-249	0	0	0	0	0	0
A0A2R8Q4Y8_DANRE-1-12	0	0	0	0	0	0
A0A2R8Q4Z5_DANRE-169-237	6	2	1	8	0.75	0.25
A0A2R8Q4Z6_DANRE-12-23	0	0	0	0	0	0
A0A2R8Q4Z6_DANRE-1982-1996	0	1	0	1	0.0	1.0
A0A2R8Q5A6_DANRE-416-436	0	0	0	0	0	0
A0A2R8Q5E2_DANRE-61-86	15	1	0	16	0.938	0.063
A0A2R8Q5E5_DANRE-140-161	24	1	0	25	0.96	0.04
A0A2R8Q5F5_DANRE-3-26	1	0	1	1	1.0	0.0
A0A2R8Q5M6_DANRE-607-620	8	0	0	8	1.0	0.0
A0A2R8Q5N9_DANRE-772-787	0	0	0	0	0	0
A0A2R8Q5Q5_DANRE-48-77	0	0	0	0	0	0
A0A2R8Q5W7_DANRE-405-423	15	5	0	20	0.75	0.25
A0A2R8Q5X5_DANRE-372-389	0	2	0	2	0.0	1.0
A0A2R8Q604_DANRE-216-230	0	0	0	0	0	0
A0A2R8Q619_DANRE-71-82	0	5	0	5	0.0	1.0
A0A2R8Q648_DANRE-1-30	29	1	0	30	0.967	0.033
A0A2R8Q658_DANRE-369-383	0	0	0	0	0	0
A0A2R8Q6H9_DANRE-374-387	3	0	0	3	1.0	0.0
A0A2R8Q6I7_DANRE-10-25	20	7	0	27	0.741	0.259
A0A2R8Q6K3_DANRE-6-28	5	0	0	5	1.0	0.0
A0A2R8Q6L2_DANRE-1-18	1	0	0	1	1.0	0.0
A0A2R8Q6S8_DANRE-8-45	3	0	0	3	1.0	0.0
A0A2R8Q791_DANRE-103-114	1	1	2	2	0.5	0.5
A0A2R8Q7A1_DANRE-82-92	0	0	0	0	0	0
A0A2R8Q7C7_DANRE-763-811	3	1	2	4	0.75	0.25
A0A2R8Q7H1_DANRE-575-597	1	0	1	1	1.0	0.0
A0A2R8Q7J3_DANRE-265-276	0	0	0	0	0	0
A0A2R8Q7T3_DANRE-123-134	1	0	0	1	1.0	0.0
A0A2R8Q7V9_DANRE-1-21	0	0	0	0	0	0
A0A2R8Q841_DANRE-7-26	0	1	0	1	0.0	1.0
A0A2R8Q858_DANRE-1-12	0	1	0	1	0.0	1.0
A0A2R8Q886_DANRE-544-558	0	1	0	1	0.0	1.0
A0A2R8Q899_DANRE-2093-2176	59	5	4	64	0.922	0.078
A0A2R8Q8A9_DANRE-1-28	4	9	1	13	0.308	0.692
A0A2R8Q8B1_DANRE-13-23	0	0	0	0	0	0
A0A2R8Q8E2_DANRE-1-13	0	0	0	0	0	0
A0A2R8Q8E2_DANRE-149-160	2	0	0	2	1.0	0.0
A0A2R8Q8F0_DANRE-1132-1149	0	2	0	2	0.0	1.0
A0A2R8Q8I9_DANRE-14-25	1	0	1	1	1.0	0.0
A0A2R8Q8W1_DANRE-1534-1550	14	2	0	16	0.875	0.125
A0A2R8Q902_DANRE-116-135	0	1	0	1	0.0	1.0	C
A0A2R8Q904_DANRE-345-365	0	2	0	2	0.0	1.0
A0A2R8Q909_DANRE-455-470	3	0	3	3	1.0	0.0
A0A2R8Q938_DANRE-12-30	4	2	0	6	0.667	0.333
A0A2R8Q947_DANRE-728-740	0	0	0	0	0	0
A0A2R8Q990_DANRE-27-37	1	0	0	1	1.0	0.0
A0A2R8Q9B4_DANRE-1803-1827	2	5	0	7	0.286	0.714
A0A2R8Q9H4_DANRE-460-479	0	0	0	0	0	0
A0A2R8Q9H7_DANRE-708-722	0	0	0	0	0	0
A0A2R8Q9I0_DANRE-42-60	0	0	0	0	0	0
A0A2R8Q9Q1_DANRE-174-186	0	0	0	0	0	0	T
A0A2R8Q9T0_DANRE-592-611	0	0	0	0	0	0
A0A2R8Q9W6_DANRE-56-155	4	3	0	7	0.571	0.429	T
A0A2R8Q9X7_DANRE-392-405	0	2	0	2	0.0	1.0
A0A2R8QA32_DANRE-1-17	0	2	0	2	0.0	1.0
A0A2R8QA40_DANRE-92-112	65	3	5	68	0.956	0.044
A0A2R8QA44_DANRE-1-24	10	1	0	11	0.909	0.091
A0A2R8QAI4_DANRE-330-343	0	1	0	1	0.0	1.0
A0A2R8QAI8_DANRE-377-389	0	7	0	7	0.0	1.0
A0A2R8QAJ4_DANRE-14-24	0	0	0	0	0	0
A0A2R8QAJ4_DANRE-95-108	0	1	1	1	0.0	1.0
A0A2R8QAK4_DANRE-783-809	3	0	1	3	1.0	0.0
A0A2R8QAK7_DANRE-65-83	0	0	0	0	0	0
A0A2R8QAK8_DANRE-1391-1405	0	1	0	1	0.0	1.0
A0A2R8QAL3_DANRE-4402-4419	1	8	7	9	0.111	0.889
A0A2R8QAL8_DANRE-862-874	0	0	0	0	0	0
A0A2R8QAQ1_DANRE-681-694	0	0	0	0	0	0
A0A2R8QAS1_DANRE-747-762	3	2	1	5	0.6	0.4
A0A2R8QAU0_DANRE-620-630	0	0	0	0	0	0
A0A2R8QAV4_DANRE-27-37	0	0	0	0	0	0
A0A2R8QAW1_DANRE-282-293	0	1	0	1	0.0	1.0
A0A2R8QB15_DANRE-20-30	0	0	0	0	0	0
A0A2R8QB18_DANRE-1210-1222	0	3	0	3	0.0	1.0
A0A2R8QB18_DANRE-785-797	0	1	0	1	0.0	1.0
A0A2R8QB31_DANRE-184-195	0	0	0	0	0	0
A0A2R8QB53_DANRE-240-254	0	0	0	0	0	0
A0A2R8QB59_DANRE-136-161	0	0	0	0	0	0
A0A2R8QB86_DANRE-405-419	0	3	0	3	0.0	1.0
A0A2R8QB97_DANRE-13-24	0	0	0	0	0	0
A0A2R8QBA3_DANRE-1078-1093	0	1	0	1	0.0	1.0
A0A2R8QBB4_DANRE-8-25	2	0	0	2	1.0	0.0
A0A2R8QBC9_DANRE-8-26	6	0	0	6	1.0	0.0
A0A2R8QBF3_DANRE-300-328	0	1	0	1	0.0	1.0
A0A2R8QBF7_DANRE-184-199	1	2	1	3	0.333	0.667
A0A2R8QBL1_DANRE-90-122	0	1	0	1	0.0	1.0
A0A2R8QBM8_DANRE-498-515	0	1	0	1	0.0	1.0
A0A2R8QBR8_DANRE-538-562	7	9	6	16	0.438	0.563
A0A2R8QBY4_DANRE-940-951	0	0	0	0	0	0
A0A2R8QC50_DANRE-44-54	1	1	0	2	0.5	0.5
A0A2R8QC80_DANRE-231-250	0	0	0	0	0	0
A0A2R8QC80_DANRE-293-309	1	3	0	4	0.25	0.75
A0A2R8QC93_DANRE-366-383	0	0	0	0	0	0
A0A2R8QCD7_DANRE-821-849	1	0	1	1	1.0	0.0
A0A2R8QCG3_DANRE-1-20	1	0	0	1	1.0	0.0
A0A2R8QCJ6_DANRE-263-282	0	2	0	2	0.0	1.0
A0A2R8QCK3_DANRE-213-225	0	0	0	0	0	0
A0A2R8QCM8_DANRE-575-589	0	0	0	0	0	0
A0A2R8QD39_DANRE-30-45	0	1	0	1	0.0	1.0
A0A2R8QDA8_DANRE-659-670	0	0	0	0	0	0
A0A2R8QDH1_DANRE-605-637	1	0	0	1	1.0	0.0
A0A2R8QDM4_DANRE-745-756	0	3	0	3	0.0	1.0
A0A2R8QDS9_DANRE-522-534	0	1	0	1	0.0	1.0
A0A2R8QDT6_DANRE-20-34	0	0	0	0	0	0
A0A2R8QDT8_DANRE-1101-1119	0	0	0	0	0	0
A0A2R8QDU3_DANRE-111-131	0	0	0	0	0	0
A0A2R8QDV7_DANRE-15-33	10	0	9	10	1.0	0.0
A0A2R8QDZ7_DANRE-3-18	0	0	0	0	0	0
A0A2R8QE11_DANRE-7-17	0	3	0	3	0.0	1.0
A0A2R8QE20_DANRE-1117-1133	1	0	0	1	1.0	0.0
A0A2R8QE33_DANRE-1061-1074	23	2	1	25	0.92	0.08
A0A2R8QE35_DANRE-7-31	0	0	0	0	0	0
A0A2R8QE60_DANRE-1486-1511	0	2	0	2	0.0	1.0
A0A2R8QE94_DANRE-3-26	2	0	0	2	1.0	0.0
A0A2R8QEB2_DANRE-211-222	0	0	0	0	0	0
A0A2R8QEB2_DANRE-455-466	0	0	0	0	0	0
A0A2R8QEB4_DANRE-3-15	1	0	0	1	1.0	0.0
A0A2R8QEC3_DANRE-161-203	6	1	1	7	0.857	0.143
A0A2R8QEE2_DANRE-1-26	1	0	0	1	1.0	0.0
A0A2R8QEL1_DANRE-323-335	0	1	0	1	0.0	1.0
A0A2R8QEL4_DANRE-33-46	3	1	2	4	0.75	0.25
A0A2R8QEN1_DANRE-146-162	0	1	1	1	0.0	1.0
A0A2R8QEP9_DANRE-144-168	0	0	0	0	0	0
A0A2R8QER8_DANRE-31-41	3	0	0	3	1.0	0.0
A0A2R8QEX7_DANRE-1308-1331	0	0	0	0	0	0
A0A2R8QEZ0_DANRE-1341-1360	24	2	2	26	0.923	0.077
A0A2R8QF81_DANRE-255-271	8	4	0	12	0.667	0.333
A0A2R8QFH1_DANRE-5-18	0	1	0	1	0.0	1.0
A0A2R8QFM2_DANRE-1026-1041	0	0	0	0	0	0
A0A2R8QFU7_DANRE-631-657	0	0	0	0	0	0
A0A2R8QFV8_DANRE-771-789	0	1	0	1	0.0	1.0
A0A2R8QFW6_DANRE-1-15	0	0	0	0	0	0
A0A2R8QFY2_DANRE-997-1013	4	1	1	5	0.8	0.2
A0A2R8QFZ7_DANRE-2-19	0	0	0	0	0	0
A0A2R8QG23_DANRE-43-67	1	0	0	1	1.0	0.0
A0A2R8QG29_DANRE-996-1008	3	2	5	5	0.6	0.4
A0A2R8QG65_DANRE-536-547	0	0	0	0	0	0
A0A2R8QG70_DANRE-339-355	0	1	0	1	0.0	1.0
A0A2R8QGA4_DANRE-116-141	1	1	2	2	0.5	0.5
A0A2R8QGC6_DANRE-69-82	0	1	1	1	0.0	1.0
A0A2R8QGG4_DANRE-1-26	0	0	0	0	0	0
A0A2R8QGI6_DANRE-80-96	40	1	1	41	0.976	0.024
A0A2R8QGR2_DANRE-1259-1269	0	1	0	1	0.0	1.0
A0A2R8QGS8_DANRE-522-534	0	1	0	1	0.0	1.0
A0A2R8QGU4_DANRE-1-23	0	0	0	0	0	0
A0A2R8QGX3_DANRE-439-450	2	3	3	5	0.4	0.6
A0A2R8QGZ5_DANRE-1-25	0	0	0	0	0	0
A0A2R8QH17_DANRE-1040-1054	12	7	0	19	0.632	0.368
A0A2R8QH21_DANRE-18-34	0	5	5	5	0.0	1.0
A0A2R8QH26_DANRE-100-113	0	1	0	1	0.0	1.0
A0A2R8QH32_DANRE-480-491	0	3	0	3	0.0	1.0
A0A2R8QH51_DANRE-75-89	0	3	3	3	0.0	1.0
A0A2R8QH66_DANRE-4049-4076	17	0	14	17	1.0	0.0
A0A2R8QHF0_DANRE-218-230	0	0	0	0	0	0
A0A2R8QHG8_DANRE-2507-2528	0	1	0	1	0.0	1.0
A0A2R8QHK9_DANRE-427-445	0	0	0	0	0	0
A0A2R8QHM1_DANRE-1151-1170	0	1	0	1	0.0	1.0
A0A2R8QHN3_DANRE-1-13	0	0	0	0	0	0
A0A2R8QHR4_DANRE-394-408	0	1	0	1	0.0	1.0
A0A2R8QHT5_DANRE-369-407	2	0	0	2	1.0	0.0
A0A2R8QHV4_DANRE-465-479	5	0	0	5	1.0	0.0
A0A2R8QHW8_DANRE-157-170	0	0	0	0	0	0
A0A2R8QHZ3_DANRE-1936-1947	0	0	0	0	0	0
A0A2R8QI04_DANRE-1244-1255	0	5	1	5	0.0	1.0
A0A2R8QI15_DANRE-355-366	0	1	1	1	0.0	1.0
A0A2R8QI40_DANRE-590-601	1	2	0	3	0.333	0.667
A0A2R8QI69_DANRE-227-240	0	1	1	1	0.0	1.0
A0A2R8QI77_DANRE-3889-3899	0	0	0	0	0	0
A0A2R8QI77_DANRE-4177-4190	0	0	0	0	0	0
A0A2R8QI81_DANRE-3-21	0	0	0	0	0	0
A0A2R8QI84_DANRE-1-90	14	4	2	18	0.778	0.222
A0A2R8QI91_DANRE-264-282	5	1	0	6	0.833	0.167
A0A2R8QIN4_DANRE-383-396	0	2	0	2	0.0	1.0
A0A2R8QIP4_DANRE-1321-1332	0	1	0	1	0.0	1.0
A0A2R8QIV0_DANRE-1-20	0	2	0	2	0.0	1.0
A0A2R8QIV0_DANRE-465-476	0	0	0	0	0	0
A0A2R8QIV6_DANRE-156-170	0	0	0	0	0	0
A0A2R8QIZ4_DANRE-26-37	0	0	0	0	0	0
A0A2R8QJ09_DANRE-770-780	0	2	0	2	0.0	1.0
A0A2R8QJ13_DANRE-347-362	0	0	0	0	0	0
A0A2R8QJ36_DANRE-13-25	0	5	5	5	0.0	1.0
A0A2R8QJ58_DANRE-290-301	0	0	0	0	0	0
A0A2R8QJ65_DANRE-581-593	0	0	0	0	0	0
A0A2R8QJA0_DANRE-14-26	0	4	0	4	0.0	1.0
A0A2R8QJA3_DANRE-1740-1750	0	0	0	0	0	0
A0A2R8QJI2_DANRE-8-28	0	1	1	1	0.0	1.0
A0A2R8QJT8_DANRE-1384-1397	0	1	0	1	0.0	1.0
A0A2R8QJW2_DANRE-1-37	3	0	0	3	1.0	0.0
A0A2R8QK17_DANRE-3503-3513	0	0	0	0	0	0
A0A2R8QK78_DANRE-992-1003	0	0	0	0	0	0
A0A2R8QK93_DANRE-314-329	22	3	0	25	0.88	0.12
A0A2R8QK93_DANRE-672-704	0	0	0	0	0	0
A0A2R8QKB5_DANRE-765-775	0	0	0	0	0	0
A0A2R8QKB7_DANRE-135-146	0	1	0	1	0.0	1.0
A0A2R8QKC8_DANRE-338-357	0	1	0	1	0.0	1.0
A0A2R8QKG6_DANRE-195-205	1	0	0	1	1.0	0.0
A0A2R8QKG7_DANRE-25-35	0	2	0	2	0.0	1.0
A0A2R8QKI4_DANRE-16-35	0	0	0	0	0	0
A0A2R8QKJ7_DANRE-417-471	1	2	0	3	0.333	0.667
A0A2R8QKK1_DANRE-79-92	0	1	0	1	0.0	1.0
A0A2R8QKM9_DANRE-5-28	0	0	0	0	0	0
A0A2R8QKV8_DANRE-1-16	1	3	0	4	0.25	0.75
A0A2R8QKW8_DANRE-2052-2063	0	0	0	0	0	0
A0A2R8QKY7_DANRE-787-805	2	0	0	2	1.0	0.0
A0A2R8QKY8_DANRE-1-12	0	0	0	0	0	0
A0A2R8QL00_DANRE-38-50	0	1	0	1	0.0	1.0
A0A2R8QL23_DANRE-131-156	2	0	0	2	1.0	0.0
A0A2R8QL42_DANRE-6-29	1	0	0	1	1.0	0.0
A0A2R8QLA1_DANRE-385-395	0	0	0	0	0	0
A0A2R8QLB1_DANRE-235-253	3	1	2	4	0.75	0.25
A0A2R8QLG5_DANRE-986-1004	0	0	0	0	0	0
A0A2R8QLQ5_DANRE-110-127	0	0	0	0	0	0
A0A2R8QLR2_DANRE-1-22	1	1	1	2	0.5	0.5
A0A2R8QLT6_DANRE-189-210	0	1	0	1	0.0	1.0
A0A2R8QLU5_DANRE-265-283	1	0	1	1	1.0	0.0
A0A2R8QM17_DANRE-630-641	0	1	0	1	0.0	1.0
A0A2R8QMA2_DANRE-1-12	0	0	0	0	0	0
A0A2R8QMB8_DANRE-420-431	2	3	0	5	0.4	0.6
A0A2R8QMC8_DANRE-1-19	43	0	43	43	1.0	0.0
A0A2R8QMM9_DANRE-749-762	1	0	0	1	1.0	0.0
A0A2R8QMN6_DANRE-410-441	17	11	0	28	0.607	0.393
A0A2R8QMQ2_DANRE-6-16	0	0	0	0	0	0
A0A2R8QMV1_DANRE-8-20	0	0	0	0	0	0
A0A2R8QN27_DANRE-541-552	0	0	0	0	0	0
A0A2R8QN33_DANRE-180-193	0	0	0	0	0	0
A0A2R8QN48_DANRE-2-22	22	1	2	23	0.957	0.043
A0A2R8QN65_DANRE-435-450	1	8	0	9	0.111	0.889
A0A2R8QNK3_DANRE-183-226	0	0	0	0	0	0	T
A0A2R8QNP0_DANRE-3-14	0	0	0	0	0	0
A0A2R8QNU3_DANRE-1299-1309	0	0	0	0	0	0
A0A2R8QNV8_DANRE-209-225	0	1	0	1	0.0	1.0
A0A2R8QNW3_DANRE-401-416	0	0	0	0	0	0
A0A2R8QP62_DANRE-917-928	0	0	0	0	0	0
A0A2R8QP79_DANRE-237-250	0	0	0	0	0	0
A0A2R8QP97_DANRE-150-230	7	2	0	9	0.778	0.222
A0A2R8QPF3_DANRE-1054-1072	1	2	0	3	0.333	0.667
A0A2R8QPI7_DANRE-1-19	0	0	0	0	0	0
A0A2R8QPR2_DANRE-528-538	0	2	0	2	0.0	1.0
A0A2R8QPY7_DANRE-358-373	0	0	0	0	0	0
A0A2R8QPZ2_DANRE-520-533	0	0	0	0	0	0
A0A2R8QQ08_DANRE-353-374	0	1	0	1	0.0	1.0
A0A2R8QQ83_DANRE-856-872	0	0	0	0	0	0	H
A0A2R8QQ84_DANRE-1-16	0	0	0	0	0	0
A0A2R8QQE5_DANRE-1-15	36	1	0	37	0.973	0.027
A0A2R8QQF4_DANRE-1-28	1	0	0	1	1.0	0.0
A0A2R8QQG2_DANRE-616-633	0	2	0	2	0.0	1.0
A0A2R8QQG4_DANRE-525-545	0	0	0	0	0	0	L
A0A2R8QQJ5_DANRE-629-649	0	2	0	2	0.0	1.0
A0A2R8QQP3_DANRE-40-53	0	1	0	1	0.0	1.0
A0A2R8QQZ0_DANRE-391-417	0	0	0	0	0	0
A0A2R8QR01_DANRE-514-529	3	2	0	5	0.6	0.4
A0A2R8QR09_DANRE-397-418	9	1	10	10	0.9	0.1
A0A2R8QR78_DANRE-1-14	1	0	1	1	1.0	0.0
A0A2R8QRB6_DANRE-4-30	1	1	0	2	0.5	0.5
A0A2R8QRD9_DANRE-500-517	0	1	0	1	0.0	1.0
A0A2R8QRH1_DANRE-41-52	1	2	0	3	0.333	0.667
A0A2R8QRI7_DANRE-1-17	0	0	0	0	0	0
A0A2R8QRM2_DANRE-455-465	0	1	0	1	0.0	1.0
A0A2R8QRQ8_DANRE-823-845	1	0	0	1	1.0	0.0
A0A2R8QS35_DANRE-578-590	0	1	0	1	0.0	1.0
A0A2R8QSA9_DANRE-264-278	0	1	0	1	0.0	1.0
A0A2R8QSK1_DANRE-36-48	0	1	0	1	0.0	1.0
A0A2R8QSK3_DANRE-1-16	0	0	0	0	0	0
A0A2R8QSM3_DANRE-905-922	0	0	0	0	0	0
A0A2R8QSN4_DANRE-640-657	0	2	0	2	0.0	1.0
A0A2R8QST5_DANRE-874-887	0	3	0	3	0.0	1.0
A0A2R8QSX0_DANRE-1-20	0	0	0	0	0	0
A0A2R8QSX9_DANRE-83-101	0	2	2	2	0.0	1.0
A0A2R8QT59_DANRE-5-15	0	0	0	0	0	0
A0A2R8QTH8_DANRE-1034-1050	0	1	0	1	0.0	1.0
A0A2R8QTN8_DANRE-430-444	6	1	7	7	0.857	0.143
A0A2R8QU21_DANRE-1-27	0	0	0	0	0	0
A0A2R8QUQ7_DANRE-1-22	0	0	0	0	0	0
A0A2R8QV08_DANRE-1871-1885	0	0	0	0	0	0
A0A2R8QV76_DANRE-22-35	0	0	0	0	0	0
A0A2R8RHR6_DANRE-663-677	0	1	0	1	0.0	1.0
A0A2R8RHY9_DANRE-11-21	0	0	0	0	0	0
A0A2R8RI36_DANRE-715-729	0	0	0	0	0	0
A0A2R8RI70_DANRE-8-19	0	3	3	3	0.0	1.0
A0A2R8RII0_DANRE-1-13	0	0	0	0	0	0
A0A2R8RJ37_DANRE-983-1000	0	2	0	2	0.0	1.0
A0A2R8RJ47_DANRE-751-787	2	0	0	2	1.0	0.0
A0A2R8RJ83_DANRE-335-349	0	0	0	0	0	0
A0A2R8RJF5_DANRE-438-453	0	0	0	0	0	0
A0A2R8RKV0_DANRE-13-23	0	0	0	0	0	0
A0A2R8RL41_DANRE-1704-1722	14	2	0	16	0.875	0.125
A0A2R8RL67_DANRE-8-22	0	0	0	0	0	0
A0A2R8RL85_DANRE-841-866	0	0	0	0	0	0
A0A2R8RLA2_DANRE-104-116	0	3	3	3	0.0	1.0
A0A2R8RLA4_DANRE-237-254	0	1	0	1	0.0	1.0
A0A2R8RLD2_DANRE-219-233	0	1	0	1	0.0	1.0
A0A2R8RLD2_DANRE-3075-3087	0	1	0	1	0.0	1.0
A0A2R8RLF0_DANRE-42-56	0	0	0	0	0	0
A0A2R8RLM0_DANRE-6-20	0	0	0	0	0	0
A0A2R8RLP7_DANRE-609-621	0	1	0	1	0.0	1.0
A0A2R8RLR1_DANRE-553-573	0	3	0	3	0.0	1.0
A0A2R8RLW7_DANRE-540-550	1	1	0	2	0.5	0.5
A0A2R8RLZ3_DANRE-367-378	1	2	0	3	0.333	0.667
A0A2R8RLZ3_DANRE-555-566	0	2	0	2	0.0	1.0
A0A2R8RMH9_DANRE-118-129	1	0	0	1	1.0	0.0
A0A2R8RN38_DANRE-1706-1722	2	1	0	3	0.667	0.333
A0A2R8RNB9_DANRE-764-788	72	2	0	74	0.973	0.027
A0A2R8RNH4_DANRE-837-851	0	0	0	0	0	0
A0A2R8RPC8_DANRE-232-245	1	3	0	4	0.25	0.75
A0A2R8RPD7_DANRE-334-350	1	0	1	1	1.0	0.0
A0A2R8RPW5_DANRE-178-188	0	0	0	0	0	0
A0A2R8RPX2_DANRE-78-93	8	2	0	10	0.8	0.2
A0A2R8RQ20_DANRE-3-37	0	0	0	0	0	0
A0A2R8RQN4_DANRE-134-148	0	1	1	1	0.0	1.0
A0A2R8RQW8_DANRE-4-26	0	1	0	1	0.0	1.0
A0A2R8RR17_DANRE-1183-1198	2	3	0	5	0.4	0.6
A0A2R8RRY5_DANRE-237-263	0	0	0	0	0	0
A0A2R8RS82_DANRE-503-521	9	19	28	28	0.321	0.679
A0A2R8RS96_DANRE-131-141	1	0	0	1	1.0	0.0
A0A2R8RSE7_DANRE-1016-1030	0	0	0	0	0	0
A0A2R8RSV7_DANRE-1-27	0	4	4	4	0.0	1.0
A0A2R8RSW9_DANRE-3-17	0	0	0	0	0	0
A0A2R8RT13_DANRE-778-789	0	0	0	0	0	0
A0A2R8RT75_DANRE-751-761	0	0	0	0	0	0
A0A2R8RTN4_DANRE-14-26	1	0	1	1	1.0	0.0
A0A2R8RTS6_DANRE-208-219	0	0	0	0	0	0
A0A2R8RTW4_DANRE-22-36	35	0	0	35	1.0	0.0
A0A2R8RTW7_DANRE-701-713	0	0	0	0	0	0
A0A2R8RTZ6_DANRE-415-425	0	0	0	0	0	0
A0A2R8RUA5_DANRE-109-119	0	0	0	0	0	0
A0A2R8RUB3_DANRE-130-148	17	2	19	19	0.895	0.105
A0A2R8RUP4_DANRE-1772-1791	4	0	0	4	1.0	0.0
A0A2R8RUQ1_DANRE-184-199	1	0	0	1	1.0	0.0
A0A2R8RUQ4_DANRE-1-25	8	0	4	8	1.0	0.0
A0A2R8RUT7_DANRE-357-369	0	1	1	1	0.0	1.0
A0A2R8RUW5_DANRE-19-35	1	1	2	2	0.5	0.5
A0A2R8RUW9_DANRE-343-353	0	0	0	0	0	0
A0A2R8RUZ8_DANRE-622-646	9	5	0	14	0.643	0.357
A0A2R8RV77_DANRE-572-584	0	0	0	0	0	0
A0A2R8RVE2_DANRE-1-19	0	2	0	2	0.0	1.0
A0A2R8RVH8_DANRE-55-65	0	0	0	0	0	0
A0A2R8RVL2_DANRE-841-864	0	0	0	0	0	0	R
A0A2R8RW78_DANRE-886-910	0	0	0	0	0	0
A0A2R8RWA2_DANRE-370-383	0	0	0	0	0	0
A0A2R8RWC3_DANRE-407-421	0	0	0	0	0	0
A0A2R8RWM0_DANRE-1-12	0	0	0	0	0	0
A0A2R8RXX3_DANRE-457-470	0	0	0	0	0	0
A0A2R8RY27_DANRE-75-105	1	0	0	1	1.0	0.0
A0A2R8RYB8_DANRE-72-84	0	1	0	1	0.0	1.0
A0A2R8RYD3_DANRE-1-15	0	0	0	0	0	0
A0A2R8RYJ3_DANRE-822-854	4	1	0	5	0.8	0.2
A0A2R8RZ05_DANRE-1-39	1	2	1	3	0.333	0.667
A0A2R8RZ99_DANRE-882-980	26	4	2	30	0.867	0.133
A0A2R8RZD4_DANRE-278-289	0	4	0	4	0.0	1.0
A0A2R8RZI9_DANRE-727-737	0	0	0	0	0	0
A0A2R8RZK1_DANRE-55-81	17	2	1	19	0.895	0.105
A0A2R8RZW7_DANRE-689-703	0	0	0	0	0	0
A0A2R8S015_DANRE-14-25	0	0	0	0	0	0
A0A2R8S028_DANRE-763-778	0	0	0	0	0	0
A0A2R8VHF5_MOUSE-8-21	0	0	0	0	0	0
A0A2R8VHN9_MOUSE-17-28	1	0	0	1	1.0	0.0
A0A2R8VI35_MOUSE-10-34	2	1	1	3	0.667	0.333
A0A2R8VI55_MOUSE-6-24	9	0	9	9	1.0	0.0
A0A2R8VI60_MOUSE-2-24	33	0	33	33	1.0	0.0
A0A2R8VI92_MOUSE-17-30	92	2	1	94	0.979	0.021
A0A2R8W6K8_MOUSE-8-24	1	2	0	3	0.333	0.667
A0A2R8Y432_HUMAN-352-365	2	7	0	9	0.222	0.778
A0A2R8Y4E5_HUMAN-64-75	0	4	0	4	0.0	1.0
A0A2R8Y4H2_HUMAN-455-469	0	0	0	0	0	0
A0A2R8Y4I9_HUMAN-208-231	0	0	0	0	0	0
A0A2R8Y4N0_HUMAN-293-303	0	0	0	0	0	0
A0A2R8Y4P3_HUMAN-186-199	6	1	0	7	0.857	0.143
A0A2R8Y4Q0_HUMAN-266-277	0	0	0	0	0	0
A0A2R8Y4Q6_HUMAN-117-127	3	2	0	5	0.6	0.4
A0A2R8Y4R4_HUMAN-34-54	149	2	148	151	0.987	0.013
A0A2R8Y5C2_HUMAN-13-26	1	4	0	5	0.2	0.8
A0A2R8Y5I4_HUMAN-469-494	39	8	0	47	0.83	0.17
A0A2R8Y5I4_HUMAN-591-601	0	0	0	0	0	0
A0A2R8Y5P8_HUMAN-423-444	0	4	4	4	0.0	1.0
A0A2R8Y5T0_HUMAN-14-27	24	7	0	31	0.774	0.226
A0A2R8Y5U0_HUMAN-3-17	6	2	0	8	0.75	0.25
A0A2R8Y699_HUMAN-8-19	0	0	0	0	0	0
A0A2R8Y6B2_HUMAN-121-139	0	0	0	0	0	0
A0A2R8Y6X0_HUMAN-18-34	19	0	0	19	1.0	0.0
A0A2R8Y7D5_HUMAN-81-101	2	0	0	2	1.0	0.0
A0A2R8Y7G5_HUMAN-28-41	0	0	0	0	0	0
A0A2R8Y7T6_HUMAN-6-24	1	1	0	2	0.5	0.5
A0A2R8Y7Z2_HUMAN-384-400	4	0	4	4	1.0	0.0
A0A2R8Y7Z2_HUMAN-424-434	0	0	0	0	0	0
A0A2R8Y8A2_HUMAN-14-26	1	0	0	1	1.0	0.0
A0A2R8YCL1_HUMAN-55-68	1	0	0	1	1.0	0.0
A0A2R8YCT2_HUMAN-10-20	63	0	62	63	1.0	0.0
A0A2R8YD63_HUMAN-302-329	14	0	0	14	1.0	0.0
A0A2R8YDD9_HUMAN-16-30	0	0	0	0	0	0
A0A2R8YDH7_HUMAN-1-19	1	0	0	1	1.0	0.0
A0A2R8YED7_HUMAN-516-527	0	0	0	0	0	0
A0A2R8YEG7_HUMAN-20-32	14	0	0	14	1.0	0.0
A0A2R8YEX4_HUMAN-2-23	78	0	1	78	1.0	0.0
A0A2R8YFN1_HUMAN-547-567	5	2	2	7	0.714	0.286
A0A2R8YHF6_HUMAN-3-17	8	0	5	8	1.0	0.0
A0A2R9YJG4_DANRE-67-77	0	0	0	0	0	0
A0A2R9YJJ9_DANRE-109-124	1	1	2	2	0.5	0.5
A0A2U3TW14_DANRE-765-793	0	1	0	1	0.0	1.0
A0A2U3TW42_DANRE-1185-1199	0	1	0	1	0.0	1.0
A0A2U3UXS5_RAT-350-366	0	7	0	7	0.0	1.0
A0A2X0RCY9_CAEEL-725-741	4	3	0	7	0.571	0.429
A0A338P695_MOUSE-296-314	22	9	28	31	0.71	0.29
A0A338P6D4_MOUSE-685-700	0	2	2	2	0.0	1.0
A0A338P6D9_MOUSE-4-14	1	0	0	1	1.0	0.0
A0A338P6E1_MOUSE-112-139	10	14	0	24	0.417	0.583
A0A338P6G8_MOUSE-45-72	17	0	0	17	1.0	0.0
A0A338P6P2_MOUSE-204-217	0	18	0	18	0.0	1.0
A0A338P6U8_MOUSE-77-103	0	0	0	0	0	0	H
A0A338P743_MOUSE-4-31	25	1	26	26	0.962	0.038
A0A338P7E9_MOUSE-464-476	0	0	0	0	0	0
A0A338P7G2_MOUSE-29-45	25	14	0	39	0.641	0.359
A0A384DVL6_HUMAN-19-30	0	0	0	0	0	0
A0A384TPA0_DROME-36-52	1	0	1	1	1.0	0.0
A0A384TRA6_DROME-5-22	0	0	0	0	0	0
A0A384TTL1_DROME-1-22	0	1	0	1	0.0	1.0
A0A3B1DQ66_CAEEL-132-151	1	3	0	4	0.25	0.75
A0A3B1DQY8_CAEEL-1-23	1	0	1	1	1.0	0.0
A0A3B1E3S9_CAEEL-509-521	0	1	1	1	0.0	1.0
A0A3B1E4W9_CAEEL-9-21	0	0	0	0	0	0
A0A3B2BQ82_DANRE-80-97	6	11	13	17	0.353	0.647
A0A3B2W3U6_MOUSE-34-48	15	8	20	23	0.652	0.348
A0A3B2W417_MOUSE-17-31	22	0	0	22	1.0	0.0
A0A3B2WCA1_MOUSE-59-73	0	0	0	0	0	0
A0A3B2WCY8_MOUSE-243-254	1	1	0	2	0.5	0.5
A0A3B2WCZ8_MOUSE-498-508	0	1	1	1	0.0	1.0
A0A3B2WD19_MOUSE-181-191	0	0	0	0	0	0
A0A3B3IRR3_HUMAN-462-484	0	4	0	4	0.0	1.0
A0A3B3IRZ7_HUMAN-324-347	58	0	0	58	1.0	0.0
A0A3B3IS10_HUMAN-2-28	33	0	33	33	1.0	0.0
A0A3B3IS59_HUMAN-8-26	53	10	62	63	0.841	0.159
A0A3B3ISF6_HUMAN-23-47	0	1	0	1	0.0	1.0
A0A3B3IT12_HUMAN-82-100	9	3	0	12	0.75	0.25
A0A3B3IT98_HUMAN-126-141	0	0	0	0	0	0
A0A3B3ITA2_HUMAN-674-686	0	6	0	6	0.0	1.0
A0A3B3ITN7_HUMAN-60-78	1	0	0	1	1.0	0.0
A0A3B3ITS0_HUMAN-5-17	0	0	0	0	0	0
A0A3B3ITZ9_HUMAN-626-639	10	14	0	24	0.417	0.583
A0A3B3IU28_HUMAN-190-205	0	0	0	0	0	0
A0A3B3IU55_HUMAN-415-426	0	5	0	5	0.0	1.0
A0A3B5JU68_TAKRU-170-189	0	0	0	0	0	0
A0A3B5JUG8_TAKRU-357-380	0	0	0	0	0	0
A0A3B5JUI3_TAKRU-177-193	21	4	0	25	0.84	0.16
A0A3B5JUN1_TAKRU-14-30	0	0	0	0	0	0
A0A3B5JUQ0_TAKRU-199-221	0	0	0	0	0	0	H
A0A3B5JUS3_TAKRU-66-100	2	1	0	3	0.667	0.333
A0A3B5JUZ1_TAKRU-858-884	2	0	1	2	1.0	0.0
A0A3B5JV04_TAKRU-287-303	0	2	0	2	0.0	1.0
A0A3B5JV74_TAKRU-313-323	0	0	0	0	0	0
A0A3B5JVA1_TAKRU-219-241	24	4	0	28	0.857	0.143
A0A3B5JVB9_TAKRU-1-12	0	0	0	0	0	0
A0A3B5JVF0_TAKRU-55-70	0	0	0	0	0	0
A0A3B5JVF7_TAKRU-203-215	0	0	0	0	0	0
A0A3B5JVH4_TAKRU-140-150	0	1	0	1	0.0	1.0
A0A3B5JVH7_TAKRU-22-33	0	0	0	0	0	0
A0A3B5JVM7_TAKRU-862-873	1	1	0	2	0.5	0.5
A0A3B5JVP6_TAKRU-133-149	0	0	0	0	0	0
A0A3B5JVP6_TAKRU-264-281	0	0	0	0	0	0
A0A3B5JVQ6_TAKRU-26-36	1	1	1	2	0.5	0.5
A0A3B5JVR1_TAKRU-1-11	0	0	0	0	0	0
A0A3B5JVR7_TAKRU-929-939	0	0	0	0	0	0
A0A3B5JVS7_TAKRU-947-965	11	9	0	20	0.55	0.45
A0A3B5JVW6_TAKRU-9-24	0	0	0	0	0	0
A0A3B5JVY6_TAKRU-229-243	0	2	2	2	0.0	1.0
A0A3B5JW46_TAKRU-578-588	0	0	0	0	0	0
A0A3B5JWH3_TAKRU-292-304	0	1	0	1	0.0	1.0
A0A3B5JWH7_TAKRU-5-16	0	0	0	0	0	0
A0A3B5JWK8_TAKRU-48-61	18	3	1	21	0.857	0.143
A0A3B5JWL0_TAKRU-420-437	35	3	0	38	0.921	0.079
A0A3B5JWL8_TAKRU-100-126	0	0	0	0	0	0
A0A3B5JWN1_TAKRU-19-104	53	5	9	58	0.914	0.086
A0A3B5JWP7_TAKRU-181-196	0	4	0	4	0.0	1.0
A0A3B5JWT7_TAKRU-34-46	0	0	0	0	0	0
A0A3B5JWX4_TAKRU-422-434	0	1	0	1	0.0	1.0
A0A3B5JX13_TAKRU-863-875	0	0	0	0	0	0
A0A3B5JX58_TAKRU-9-37	1	0	1	1	1.0	0.0
A0A3B5JX83_TAKRU-837-855	0	1	0	1	0.0	1.0
A0A3B5JX90_TAKRU-850-870	1	26	0	27	0.037	0.963
A0A3B5JXA3_TAKRU-316-327	0	0	0	0	0	0
A0A3B5JXI9_TAKRU-1639-1655	0	2	0	2	0.0	1.0
A0A3B5JXR1_TAKRU-411-424	0	0	0	0	0	0
A0A3B5JXU0_TAKRU-9-21	0	0	0	0	0	0
A0A3B5JXU5_TAKRU-3-17	0	0	0	0	0	0
A0A3B5JXX2_TAKRU-495-508	0	0	0	0	0	0
A0A3B5JXY2_TAKRU-54-68	0	0	0	0	0	0
A0A3B5JXZ2_TAKRU-784-807	1	0	0	1	1.0	0.0
A0A3B5JY23_TAKRU-1487-1499	0	0	0	0	0	0
A0A3B5JY35_TAKRU-46-56	0	0	0	0	0	0	L
A0A3B5JY52_TAKRU-745-769	1	0	1	1	1.0	0.0
A0A3B5JY53_TAKRU-1-11	1	0	0	1	1.0	0.0
A0A3B5JY62_TAKRU-1009-1020	4	2	0	6	0.667	0.333
A0A3B5JY88_TAKRU-389-402	0	0	0	0	0	0
A0A3B5JY95_TAKRU-1-16	0	0	0	0	0	0
A0A3B5JY96_TAKRU-775-792	1	1	0	2	0.5	0.5
A0A3B5JY99_TAKRU-835-849	0	0	0	0	0	0
A0A3B5JYF4_TAKRU-1411-1421	0	0	0	0	0	0
A0A3B5JYM0_TAKRU-46-57	1	1	0	2	0.5	0.5
A0A3B5JYR9_TAKRU-4-19	0	0	0	0	0	0
A0A3B5JYT2_TAKRU-1260-1273	0	0	0	0	0	0
A0A3B5JYU1_TAKRU-5-23	11	2	0	13	0.846	0.154
A0A3B5JYW4_TAKRU-1-20	1	2	0	3	0.333	0.667
A0A3B5JYW6_TAKRU-330-349	0	1	0	1	0.0	1.0
A0A3B5JYX5_TAKRU-530-552	0	1	1	1	0.0	1.0
A0A3B5JYY4_TAKRU-241-257	0	0	0	0	0	0
A0A3B5JZ00_TAKRU-389-412	0	0	0	0	0	0
A0A3B5JZ29_TAKRU-234-247	2	3	5	5	0.4	0.6
A0A3B5JZ34_TAKRU-267-280	0	0	0	0	0	0
A0A3B5JZ50_TAKRU-1-38	34	0	26	34	1.0	0.0
A0A3B5JZ58_TAKRU-20-31	0	0	0	0	0	0
A0A3B5JZ67_TAKRU-20-31	0	0	0	0	0	0
A0A3B5JZ69_TAKRU-643-657	0	1	0	1	0.0	1.0
A0A3B5JZ99_TAKRU-667-677	0	1	0	1	0.0	1.0
A0A3B5JZD9_TAKRU-26-36	0	0	0	0	0	0
A0A3B5JZF0_TAKRU-211-222	0	0	0	0	0	0
A0A3B5JZG4_TAKRU-789-807	0	0	0	0	0	0
A0A3B5JZJ1_TAKRU-170-191	2	0	0	2	1.0	0.0
A0A3B5JZJ3_TAKRU-12-25	4	0	2	4	1.0	0.0
A0A3B5JZR0_TAKRU-191-208	0	0	0	0	0	0
A0A3B5JZU4_TAKRU-2487-2502	0	0	0	0	0	0
A0A3B5JZY2_TAKRU-133-160	122	22	1	144	0.847	0.153
A0A3B5K011_TAKRU-541-552	0	0	0	0	0	0
A0A3B5K037_TAKRU-112-123	0	0	0	0	0	0
A0A3B5K092_TAKRU-573-583	0	1	0	1	0.0	1.0
A0A3B5K0A4_TAKRU-2065-2083	0	1	0	1	0.0	1.0
A0A3B5K0D0_TAKRU-7-19	0	0	0	0	0	0
A0A3B5K0E9_TAKRU-411-425	1	1	0	2	0.5	0.5
A0A3B5K0F7_TAKRU-204-223	1	1	0	2	0.5	0.5
A0A3B5K0I6_TAKRU-1-22	1	0	0	1	1.0	0.0
A0A3B5K0K8_TAKRU-378-388	0	0	0	0	0	0
A0A3B5K0S3_TAKRU-822-845	0	5	0	5	0.0	1.0
A0A3B5K0T1_TAKRU-161-172	0	0	0	0	0	0
A0A3B5K0T4_TAKRU-1-22	0	0	0	0	0	0
A0A3B5K0W1_TAKRU-249-267	1	0	0	1	1.0	0.0
A0A3B5K0Y4_TAKRU-10-41	1	1	0	2	0.5	0.5
A0A3B5K110_TAKRU-901-912	0	0	0	0	0	0
A0A3B5K125_TAKRU-1046-1067	6	20	0	26	0.231	0.769
A0A3B5K147_TAKRU-350-374	0	0	0	0	0	0
A0A3B5K1E6_TAKRU-140-242	41	54	9	95	0.432	0.568
A0A3B5K1N7_TAKRU-420-436	12	1	10	13	0.923	0.077
A0A3B5K1P6_TAKRU-1-11	0	0	0	0	0	0
A0A3B5K1Q2_TAKRU-80-94	0	0	0	0	0	0
A0A3B5K1Q3_TAKRU-3-24	1	0	0	1	1.0	0.0
A0A3B5K1T0_TAKRU-163-180	0	0	0	0	0	0
A0A3B5K1X7_TAKRU-300-318	33	2	0	35	0.943	0.057
A0A3B5K1Y2_TAKRU-347-367	0	0	0	0	0	0
A0A3B5K274_TAKRU-1116-1128	0	0	0	0	0	0
A0A3B5K276_TAKRU-1738-1752	3	0	0	3	1.0	0.0
A0A3B5K2A1_TAKRU-28-42	0	0	0	0	0	0
A0A3B5K2A4_TAKRU-148-169	0	0	0	0	0	0
A0A3B5K2D2_TAKRU-283-304	0	0	0	0	0	0
A0A3B5K2H5_TAKRU-10-28	22	1	4	23	0.957	0.043
A0A3B5K2N2_TAKRU-4-15	0	0	0	0	0	0
A0A3B5K2Q6_TAKRU-235-251	0	0	0	0	0	0
A0A3B5K2Y9_TAKRU-88-117	40	0	3	40	1.0	0.0
A0A3B5K338_TAKRU-90-108	0	0	0	0	0	0	H
A0A3B5K354_TAKRU-1-25	0	2	0	2	0.0	1.0
A0A3B5K360_TAKRU-62-72	0	0	0	0	0	0
A0A3B5K361_TAKRU-317-328	0	2	0	2	0.0	1.0
A0A3B5K3C0_TAKRU-1-13	0	0	0	0	0	0
A0A3B5K3C9_TAKRU-147-165	0	0	0	0	0	0
A0A3B5K3D0_TAKRU-509-523	0	0	0	0	0	0
A0A3B5K3F9_TAKRU-12-33	0	1	0	1	0.0	1.0
A0A3B5K3G0_TAKRU-265-281	0	0	0	0	0	0
A0A3B5K3G7_TAKRU-11-32	0	0	0	0	0	0
A0A3B5K3G8_TAKRU-1928-1952	3	3	0	6	0.5	0.5
A0A3B5K3G8_TAKRU-294-307	0	1	0	1	0.0	1.0
A0A3B5K3I6_TAKRU-30-43	0	1	0	1	0.0	1.0
A0A3B5K3L8_TAKRU-416-430	0	0	0	0	0	0
A0A3B5K3S4_TAKRU-137-148	0	0	0	0	0	0
A0A3B5K3S4_TAKRU-96-108	0	0	0	0	0	0
A0A3B5K3U6_TAKRU-1-22	9	1	0	10	0.9	0.1
A0A3B5K3U9_TAKRU-2789-2803	0	1	0	1	0.0	1.0
A0A3B5K3U9_TAKRU-723-741	30	4	0	34	0.882	0.118
A0A3B5K436_TAKRU-74-89	0	0	0	0	0	0
A0A3B5K440_TAKRU-1-30	0	0	0	0	0	0
A0A3B5K450_TAKRU-1-21	0	0	0	0	0	0
A0A3B5K458_TAKRU-699-710	0	1	0	1	0.0	1.0
A0A3B5K465_TAKRU-41-69	59	0	0	59	1.0	0.0
A0A3B5K490_TAKRU-14-25	0	0	0	0	0	0
A0A3B5K4A1_TAKRU-16-26	1	0	1	1	1.0	0.0
A0A3B5K4D0_TAKRU-321-333	1	0	0	1	1.0	0.0
A0A3B5K4J6_TAKRU-16-27	0	0	0	0	0	0
A0A3B5K4J8_TAKRU-237-261	2	0	2	2	1.0	0.0
A0A3B5K4N6_TAKRU-238-260	7	0	2	7	1.0	0.0
A0A3B5K4N7_TAKRU-515-535	0	2	0	2	0.0	1.0	H
A0A3B5K4P6_TAKRU-180-190	0	0	0	0	0	0
A0A3B5K4S2_TAKRU-246-257	0	0	0	0	0	0
A0A3B5K4S5_TAKRU-110-131	0	0	0	0	0	0
A0A3B5K4S7_TAKRU-59-123	2	0	0	2	1.0	0.0	T
A0A3B5K4T2_TAKRU-640-663	1	9	0	10	0.1	0.9
A0A3B5K4W0_TAKRU-195-207	0	0	0	0	0	0
A0A3B5K4Y1_TAKRU-100-111	0	1	0	1	0.0	1.0
A0A3B5K4Z2_TAKRU-1857-1867	0	0	0	0	0	0
A0A3B5K532_TAKRU-281-354	2	0	0	2	1.0	0.0
A0A3B5K561_TAKRU-513-524	0	0	0	0	0	0
A0A3B5K5B3_TAKRU-1-23	0	0	0	0	0	0
A0A3B5K5B6_TAKRU-197-208	0	0	0	0	0	0
A0A3B5K5G6_TAKRU-605-615	0	0	0	0	0	0	F
A0A3B5K5I8_TAKRU-1-16	0	0	0	0	0	0
A0A3B5K5M6_TAKRU-3-21	0	0	0	0	0	0
A0A3B5K5R4_TAKRU-147-162	0	0	0	0	0	0
A0A3B5K5R9_TAKRU-1332-1342	0	0	0	0	0	0
A0A3B5K5S1_TAKRU-6-17	4	0	0	4	1.0	0.0
A0A3B5K5T3_TAKRU-156-169	0	0	0	0	0	0
A0A3B5K605_TAKRU-918-930	0	0	0	0	0	0
A0A3B5K616_TAKRU-2450-2473	4	0	0	4	1.0	0.0
A0A3B5K619_TAKRU-6-17	0	1	0	1	0.0	1.0
A0A3B5K641_TAKRU-1986-1998	0	0	0	0	0	0
A0A3B5K654_TAKRU-12-29	0	0	0	0	0	0
A0A3B5K6A6_TAKRU-292-311	23	3	24	26	0.885	0.115
A0A3B5K6E6_TAKRU-451-465	0	1	0	1	0.0	1.0
A0A3B5K6H3_TAKRU-131-146	24	0	0	24	1.0	0.0
A0A3B5K6H4_TAKRU-20-32	1	5	0	6	0.167	0.833
A0A3B5K6I7_TAKRU-160-171	0	0	0	0	0	0	T
A0A3B5K6M4_TAKRU-8-20	1	0	1	1	1.0	0.0
A0A3B5K6M8_TAKRU-277-303	0	0	0	0	0	0
A0A3B5K6N3_TAKRU-1-16	0	1	0	1	0.0	1.0
A0A3B5K6N8_TAKRU-1293-1307	0	1	1	1	0.0	1.0
A0A3B5K6S8_TAKRU-92-105	2	1	1	3	0.667	0.333
A0A3B5K6Y9_TAKRU-3-24	1	1	0	2	0.5	0.5
A0A3B5K6Z6_TAKRU-1-13	0	0	0	0	0	0
A0A3B5K714_TAKRU-369-385	0	0	0	0	0	0
A0A3B5K729_TAKRU-1-14	0	0	0	0	0	0
A0A3B5K786_TAKRU-30-43	0	0	0	0	0	0	C
A0A3B5K7G0_TAKRU-73-87	1	0	1	1	1.0	0.0
A0A3B5K7G3_TAKRU-41-53	39	0	34	39	1.0	0.0
A0A3B5K7L0_TAKRU-21-34	0	0	0	0	0	0
A0A3B5K7L3_TAKRU-17-31	1	0	0	1	1.0	0.0
A0A3B5K7N0_TAKRU-11-29	0	0	0	0	0	0
A0A3B5K7Q5_TAKRU-78-162	38	6	8	44	0.864	0.136
A0A3B5K7Q8_TAKRU-733-746	0	0	0	0	0	0
A0A3B5K7V1_TAKRU-781-802	0	0	0	0	0	0
A0A3B5K7W1_TAKRU-132-210	0	0	0	0	0	0
A0A3B5K7W9_TAKRU-228-242	0	0	0	0	0	0
A0A3B5K7X4_TAKRU-505-516	0	0	0	0	0	0
A0A3B5K808_TAKRU-3-16	0	0	0	0	0	0
A0A3B5K832_TAKRU-6-17	0	1	0	1	0.0	1.0
A0A3B5K882_TAKRU-1-14	0	0	0	0	0	0
A0A3B5K886_TAKRU-363-384	2	0	0	2	1.0	0.0
A0A3B5K898_TAKRU-37-53	0	0	0	0	0	0
A0A3B5K8A0_TAKRU-10-24	0	0	0	0	0	0
A0A3B5K8A3_TAKRU-571-582	0	0	0	0	0	0
A0A3B5K8B1_TAKRU-215-233	0	0	0	0	0	0
A0A3B5K8B6_TAKRU-339-349	0	0	0	0	0	0
A0A3B5K8B6_TAKRU-560-574	0	0	0	0	0	0
A0A3B5K8C7_TAKRU-202-252	9	0	3	9	1.0	0.0
A0A3B5K8E1_TAKRU-124-138	3	0	0	3	1.0	0.0
A0A3B5K8E5_TAKRU-331-343	0	0	0	0	0	0
A0A3B5K8E7_TAKRU-304-321	28	0	0	28	1.0	0.0
A0A3B5K8H1_TAKRU-214-227	0	0	0	0	0	0
A0A3B5K8J0_TAKRU-556-576	21	2	0	23	0.913	0.087
A0A3B5K8K5_TAKRU-46-62	0	0	0	0	0	0
A0A3B5K8L3_TAKRU-1-29	0	0	0	0	0	0
A0A3B5K8L7_TAKRU-843-857	0	0	0	0	0	0
A0A3B5K8M4_TAKRU-252-270	0	0	0	0	0	0
A0A3B5K8S7_TAKRU-310-329	0	0	0	0	0	0
A0A3B5K8U9_TAKRU-632-642	0	1	1	1	0.0	1.0
A0A3B5K8X5_TAKRU-7-21	0	0	0	0	0	0
A0A3B5K8Z6_TAKRU-533-545	0	0	0	0	0	0
A0A3B5K8Z7_TAKRU-140-158	0	0	0	0	0	0
A0A3B5K936_TAKRU-60-90	0	0	0	0	0	0
A0A3B5K953_TAKRU-25-40	75	1	38	76	0.987	0.013
A0A3B5K980_TAKRU-12-24	0	1	1	1	0.0	1.0
A0A3B5K9D0_TAKRU-44-58	0	0	0	0	0	0
A0A3B5K9E1_TAKRU-1303-1313	0	0	0	0	0	0
A0A3B5K9G3_TAKRU-345-361	1	0	0	1	1.0	0.0
A0A3B5K9J8_TAKRU-706-724	9	6	1	15	0.6	0.4
A0A3B5K9M9_TAKRU-1004-1023	1	0	0	1	1.0	0.0
A0A3B5K9P4_TAKRU-114-125	0	0	0	0	0	0
A0A3B5K9V8_TAKRU-62-74	0	0	0	0	0	0
A0A3B5K9W1_TAKRU-213-224	1	1	2	2	0.5	0.5
A0A3B5KA05_TAKRU-1362-1373	0	0	0	0	0	0
A0A3B5KA19_TAKRU-87-111	1	1	0	2	0.5	0.5
A0A3B5KA27_TAKRU-62-77	45	10	19	55	0.818	0.182
A0A3B5KA31_TAKRU-566-576	0	0	0	0	0	0
A0A3B5KA71_TAKRU-1-15	0	1	0	1	0.0	1.0
A0A3B5KA72_TAKRU-97-122	0	1	0	1	0.0	1.0
A0A3B5KA80_TAKRU-838-855	0	0	0	0	0	0
A0A3B5KA88_TAKRU-3-13	0	0	0	0	0	0
A0A3B5KAA2_TAKRU-68-78	7	0	0	7	1.0	0.0
A0A3B5KAD6_TAKRU-168-179	0	0	0	0	0	0
A0A3B5KAG1_TAKRU-472-483	8	2	0	10	0.8	0.2
A0A3B5KAH0_TAKRU-867-889	1	0	0	1	1.0	0.0
A0A3B5KAH8_TAKRU-177-201	3	0	3	3	1.0	0.0
A0A3B5KAH9_TAKRU-150-161	0	0	0	0	0	0
A0A3B5KAI1_TAKRU-2-21	1	0	0	1	1.0	0.0
A0A3B5KAN3_TAKRU-4-16	0	0	0	0	0	0
A0A3B5KAR5_TAKRU-128-143	0	0	0	0	0	0
A0A3B5KAT8_TAKRU-206-224	0	0	0	0	0	0
A0A3B5KB21_TAKRU-1-32	2	0	0	2	1.0	0.0
A0A3B5KB26_TAKRU-364-386	1	0	0	1	1.0	0.0
A0A3B5KB38_TAKRU-330-340	0	0	0	0	0	0
A0A3B5KB41_TAKRU-11-21	0	1	0	1	0.0	1.0
A0A3B5KB66_TAKRU-858-868	0	0	0	0	0	0
A0A3B5KB91_TAKRU-829-840	0	0	0	0	0	0
A0A3B5KB93_TAKRU-458-472	0	1	1	1	0.0	1.0
A0A3B5KBD4_TAKRU-191-207	0	1	0	1	0.0	1.0
A0A3B5KBF9_TAKRU-26-37	15	0	1	15	1.0	0.0
A0A3B5KBH0_TAKRU-168-186	0	0	0	0	0	0
A0A3B5KBL7_TAKRU-536-550	0	0	0	0	0	0
A0A3B5KBM8_TAKRU-735-748	0	0	0	0	0	0
A0A3B5KBN5_TAKRU-5-24	0	2	0	2	0.0	1.0
A0A3B5KBR6_TAKRU-801-811	0	0	0	0	0	0
A0A3B5KBV5_TAKRU-6-37	1	0	1	1	1.0	0.0
A0A3B5KBV8_TAKRU-587-599	0	1	0	1	0.0	1.0
A0A3B5KC17_TAKRU-702-720	0	0	0	0	0	0
A0A3B5KC17_TAKRU-956-976	0	0	0	0	0	0
A0A3B5KC25_TAKRU-1018-1029	0	0	0	0	0	0
A0A3B5KC57_TAKRU-672-682	0	0	0	0	0	0
A0A3B5KC58_TAKRU-466-482	0	0	0	0	0	0	T
A0A3B5KC70_TAKRU-126-138	0	0	0	0	0	0
A0A3B5KCB0_TAKRU-448-466	0	3	2	3	0.0	1.0
A0A3B5KCD5_TAKRU-392-402	1	0	0	1	1.0	0.0
A0A3B5KCG4_TAKRU-101-119	0	0	0	0	0	0
A0A3B5KCG5_TAKRU-476-486	2	2	4	4	0.5	0.5
A0A3B5KCH8_TAKRU-11-24	0	0	0	0	0	0
A0A3B5KCH9_TAKRU-687-697	0	0	0	0	0	0
A0A3B5KCQ1_TAKRU-59-77	0	0	0	0	0	0
A0A3B5KCR0_TAKRU-1967-1982	0	0	0	0	0	0
A0A3B5KCT0_TAKRU-979-994	0	0	0	0	0	0	H
A0A3B5KCU6_TAKRU-383-393	0	1	1	1	0.0	1.0
A0A3B5KCX3_TAKRU-440-452	0	0	0	0	0	0
A0A3B5KCX6_TAKRU-45-69	0	0	0	0	0	0
A0A3B5KCX8_TAKRU-264-279	3	0	0	3	1.0	0.0
A0A3B5KCY1_TAKRU-198-211	0	0	0	0	0	0
A0A3B5KCY9_TAKRU-1-18	0	0	0	0	0	0
A0A3B5KCZ7_TAKRU-58-68	0	0	0	0	0	0
A0A3B5KD01_TAKRU-50-64	0	0	0	0	0	0
A0A3B5KD35_TAKRU-452-466	0	1	0	1	0.0	1.0
A0A3B5KD56_TAKRU-215-225	2	0	0	2	1.0	0.0
A0A3B5KD93_TAKRU-348-359	0	0	0	0	0	0
A0A3B5KDA7_TAKRU-223-235	12	4	0	16	0.75	0.25
A0A3B5KDD3_TAKRU-204-222	0	1	0	1	0.0	1.0
A0A3B5KDD4_TAKRU-61-74	0	0	0	0	0	0
A0A3B5KDE7_TAKRU-115-127	0	0	0	0	0	0
A0A3B5KDH3_TAKRU-1336-1359	0	4	1	4	0.0	1.0
A0A3B5KDH9_TAKRU-770-782	0	0	0	0	0	0
A0A3B5KDI6_TAKRU-1-19	0	1	0	1	0.0	1.0
A0A3B5KDL2_TAKRU-103-113	0	0	0	0	0	0
A0A3B5KDN2_TAKRU-438-454	0	0	0	0	0	0
A0A3B5KDU0_TAKRU-4-16	0	0	0	0	0	0
A0A3B5KDY4_TAKRU-1746-1769	1	1	0	2	0.5	0.5
A0A3B5KE00_TAKRU-140-150	0	0	0	0	0	0
A0A3B5KE08_TAKRU-81-108	6	1	0	7	0.857	0.143
A0A3B5KE73_TAKRU-591-607	0	0	0	0	0	0
A0A3B5KEA3_TAKRU-27-57	33	1	22	34	0.971	0.029
A0A3B5KED7_TAKRU-89-108	0	0	0	0	0	0
A0A3B5KEI0_TAKRU-141-151	0	0	0	0	0	0
A0A3B5KEK9_TAKRU-1-15	0	0	0	0	0	0
A0A3B5KEL1_TAKRU-87-105	0	0	0	0	0	0
A0A3B5KEQ5_TAKRU-80-102	1	0	0	1	1.0	0.0
A0A3B5KEQ7_TAKRU-436-456	23	28	0	51	0.451	0.549
A0A3B5KER9_TAKRU-104-128	0	0	0	0	0	0
A0A3B5KEV9_TAKRU-184-200	0	0	0	0	0	0
A0A3B5KEZ3_TAKRU-1503-1520	0	1	0	1	0.0	1.0
A0A3B5KEZ3_TAKRU-964-974	0	0	0	0	0	0
A0A3B5KF22_TAKRU-423-446	0	0	0	0	0	0	H
A0A3B5KF31_TAKRU-767-782	0	0	0	0	0	0
A0A3B5KF84_TAKRU-215-225	0	0	0	0	0	0	C
A0A3B5KF92_TAKRU-245-263	0	0	0	0	0	0
A0A3B5KF97_TAKRU-13-25	0	0	0	0	0	0
A0A3B5KFA5_TAKRU-378-388	0	1	1	1	0.0	1.0
A0A3B5KFD3_TAKRU-34-46	1	0	1	1	1.0	0.0
A0A3B5KFE8_TAKRU-409-424	0	1	0	1	0.0	1.0
A0A3B5KFF3_TAKRU-7-17	0	0	0	0	0	0
A0A3B5KFN5_TAKRU-257-269	0	0	0	0	0	0
A0A3B5KFY6_TAKRU-149-174	39	0	0	39	1.0	0.0
A0A3B5KG02_TAKRU-437-453	13	2	0	15	0.867	0.133
A0A3B5KG08_TAKRU-12-32	0	0	0	0	0	0
A0A3B5KG22_TAKRU-190-201	0	1	0	1	0.0	1.0
A0A3B5KG55_TAKRU-137-147	0	0	0	0	0	0
A0A3B5KGA0_TAKRU-123-137	0	0	0	0	0	0
A0A3B5KGB2_TAKRU-441-455	0	1	0	1	0.0	1.0
A0A3B5KGC0_TAKRU-70-85	0	0	0	0	0	0
A0A3B5KGD1_TAKRU-66-80	0	3	1	3	0.0	1.0
A0A3B5KGF1_TAKRU-335-345	0	2	2	2	0.0	1.0
A0A3B5KGK3_TAKRU-11-31	0	0	0	0	0	0
A0A3B5KGK7_TAKRU-475-489	0	0	0	0	0	0
A0A3B5KGL1_TAKRU-93-113	1	0	0	1	1.0	0.0
A0A3B5KGM7_TAKRU-101-124	91	3	92	94	0.968	0.032
A0A3B5KGM8_TAKRU-99-150	19	1	0	20	0.95	0.05
A0A3B5KGS7_TAKRU-552-566	0	1	0	1	0.0	1.0
A0A3B5KGT2_TAKRU-833-844	0	0	0	0	0	0
A0A3B5KGT6_TAKRU-490-566	9	1	0	10	0.9	0.1	E
A0A3B5KGV8_TAKRU-117-130	2	0	0	2	1.0	0.0
A0A3B5KGV8_TAKRU-76-86	0	0	0	0	0	0
A0A3B5KGW4_TAKRU-1121-1136	2	1	0	3	0.667	0.333
A0A3B5KGY1_TAKRU-77-90	0	0	0	0	0	0
A0A3B5KGY3_TAKRU-347-364	17	6	1	23	0.739	0.261
A0A3B5KH53_TAKRU-247-265	0	0	0	0	0	0
A0A3B5KHC5_TAKRU-305-319	0	0	0	0	0	0
A0A3B5KHD6_TAKRU-161-176	2	1	0	3	0.667	0.333
A0A3B5KHN5_TAKRU-133-144	4	0	1	4	1.0	0.0
A0A3B5KHP0_TAKRU-43-67	0	0	0	0	0	0
A0A3B5KHP8_TAKRU-52-65	0	0	0	0	0	0
A0A3B5KHT2_TAKRU-163-185	16	10	11	26	0.615	0.385
A0A3B5KHT3_TAKRU-1-13	0	0	0	0	0	0
A0A3B5KHU5_TAKRU-95-107	0	2	0	2	0.0	1.0
A0A3B5KHV4_TAKRU-67-196	33	4	1	37	0.892	0.108
A0A3B5KHX4_TAKRU-732-746	0	1	0	1	0.0	1.0
A0A3B5KHY5_TAKRU-18-29	0	0	0	0	0	0
A0A3B5KHZ4_TAKRU-11-23	1	1	0	2	0.5	0.5
A0A3B5KI65_TAKRU-189-217	0	0	0	0	0	0
A0A3B5KI70_TAKRU-1-23	0	0	0	0	0	0
A0A3B5KIA6_TAKRU-409-420	0	0	0	0	0	0
A0A3B5KIC6_TAKRU-400-414	6	2	0	8	0.75	0.25
A0A3B5KIH7_TAKRU-1928-1938	0	0	0	0	0	0
A0A3B5KII0_TAKRU-119-150	1	0	0	1	1.0	0.0
A0A3B5KIJ9_TAKRU-166-178	0	0	0	0	0	0
A0A3B5KIN5_TAKRU-1117-1134	0	0	0	0	0	0
A0A3B5KIP5_TAKRU-266-284	1	0	0	1	1.0	0.0
A0A3B5KIR0_TAKRU-1-12	0	0	0	0	0	0
A0A3B5KIR3_TAKRU-3-40	1	0	0	1	1.0	0.0
A0A3B5KIR7_TAKRU-430-441	0	0	0	0	0	0
A0A3B5KIU4_TAKRU-325-335	0	2	0	2	0.0	1.0
A0A3B5KJ31_TAKRU-316-328	0	0	0	0	0	0	T
A0A3B5KJ42_TAKRU-3-16	0	0	0	0	0	0
A0A3B5KJ71_TAKRU-84-100	30	3	32	33	0.909	0.091
A0A3B5KJA6_TAKRU-305-318	1	1	0	2	0.5	0.5
A0A3B5KJG9_TAKRU-118-133	0	0	0	0	0	0
A0A3B5KJH8_TAKRU-13-29	0	0	0	0	0	0
A0A3B5KJI8_TAKRU-84-101	0	0	0	0	0	0
A0A3B5KJM3_TAKRU-314-337	7	0	2	7	1.0	0.0
A0A3B5KJS0_TAKRU-1262-1276	0	0	0	0	0	0
A0A3B5KJU6_TAKRU-38-55	3	0	0	3	1.0	0.0
A0A3B5KJW1_TAKRU-394-411	0	0	0	0	0	0
A0A3B5KK05_TAKRU-9-19	0	0	0	0	0	0
A0A3B5KK16_TAKRU-4-25	1	1	0	2	0.5	0.5
A0A3B5KK19_TAKRU-75-89	3	0	0	3	1.0	0.0
A0A3B5KK47_TAKRU-19-31	0	0	0	0	0	0
A0A3B5KK77_TAKRU-19-30	0	0	0	0	0	0
A0A3B5KK89_TAKRU-175-185	0	0	0	0	0	0
A0A3B5KK90_TAKRU-163-189	0	0	0	0	0	0
A0A3B5KKA4_TAKRU-229-244	3	0	0	3	1.0	0.0
A0A3B5KKB5_TAKRU-1-11	0	0	0	0	0	0
A0A3B5KKC6_TAKRU-304-317	0	0	0	0	0	0
A0A3B5KKE1_TAKRU-61-74	0	0	0	0	0	0
A0A3B5KKF0_TAKRU-109-125	0	1	0	1	0.0	1.0
A0A3B5KKF4_TAKRU-6-26	0	0	0	0	0	0
A0A3B5KKL4_TAKRU-234-247	0	0	0	0	0	0
A0A3B5KKL9_TAKRU-14-34	24	1	0	25	0.96	0.04
A0A3B5KKP4_TAKRU-1-17	0	0	0	0	0	0
A0A3B5KKQ0_TAKRU-655-669	1	1	2	2	0.5	0.5
A0A3B5KKR8_TAKRU-198-218	24	4	0	28	0.857	0.143
A0A3B5KKU2_TAKRU-30-51	0	0	0	0	0	0
A0A3B5KKU8_TAKRU-48-68	0	0	0	0	0	0
A0A3B5KKV2_TAKRU-633-646	0	0	0	0	0	0
A0A3B5KKV9_TAKRU-707-725	0	0	0	0	0	0
A0A3B5KKW1_TAKRU-94-108	22	1	0	23	0.957	0.043
A0A3B5KKW6_TAKRU-1-16	0	0	0	0	0	0
A0A3B5KKY5_TAKRU-67-79	0	0	0	0	0	0
A0A3B5KKY5_TAKRU-7-18	0	0	0	0	0	0
A0A3B5KL51_TAKRU-310-321	0	0	0	0	0	0
A0A3B5KL59_TAKRU-248-260	2	1	0	3	0.667	0.333
A0A3B5KL89_TAKRU-158-180	0	0	0	0	0	0
A0A3B5KL93_TAKRU-407-418	0	0	0	0	0	0
A0A3B5KLB7_TAKRU-138-157	0	0	0	0	0	0
A0A3B5KLC3_TAKRU-72-90	0	0	0	0	0	0
A0A3B5KLE0_TAKRU-107-130	0	0	0	0	0	0	T
A0A3B5KLK6_TAKRU-179-190	0	0	0	0	0	0
A0A3B5KM10_TAKRU-251-268	3	9	10	12	0.25	0.75
A0A3B5KM51_TAKRU-2431-2448	0	0	0	0	0	0
A0A3B5KM95_TAKRU-198-208	0	0	0	0	0	0
A0A3B5KM96_TAKRU-1105-1128	0	0	0	0	0	0
A0A3B5KMA5_TAKRU-639-656	0	0	0	0	0	0
A0A3B5KMA5_TAKRU-788-804	0	1	0	1	0.0	1.0
A0A3B5KMB7_TAKRU-530-546	0	0	0	0	0	0
A0A3B5KMC5_TAKRU-14-29	0	0	0	0	0	0
A0A3B5KME2_TAKRU-24-42	1	0	0	1	1.0	0.0
A0A3B5KMQ6_TAKRU-10-24	0	0	0	0	0	0
A0A3B5KMU1_TAKRU-11-90	34	6	8	40	0.85	0.15
A0A3B5KMU9_TAKRU-321-358	16	5	0	21	0.762	0.238
A0A3B5KMV4_TAKRU-376-391	1	0	0	1	1.0	0.0
A0A3B5KMZ7_TAKRU-8-30	0	0	0	0	0	0
A0A3B5KN39_TAKRU-256-275	0	0	0	0	0	0
A0A3B5KN68_TAKRU-176-192	0	1	0	1	0.0	1.0
A0A3B5KN72_TAKRU-309-339	1	0	0	1	1.0	0.0
A0A3B5KN99_TAKRU-85-102	0	0	0	0	0	0
A0A3B5KNF7_TAKRU-102-113	0	0	0	0	0	0
A0A3B5KNK3_TAKRU-588-601	0	0	0	0	0	0
A0A3B5KNM7_TAKRU-130-141	0	0	0	0	0	0
A0A3B5KNP8_TAKRU-478-491	1	1	0	2	0.5	0.5
A0A3B5KNS3_TAKRU-27-41	0	0	0	0	0	0
A0A3B5KNT4_TAKRU-14-106	38	8	4	46	0.826	0.174
A0A3B5KNX2_TAKRU-444-456	0	0	0	0	0	0
A0A3B5KP25_TAKRU-1257-1267	0	0	0	0	0	0
A0A3B5KPB0_TAKRU-706-722	0	2	0	2	0.0	1.0
A0A3B5KPF7_TAKRU-152-174	0	0	0	0	0	0
A0A3B5KPH3_TAKRU-13-25	0	0	0	0	0	0
A0A3B5KPP4_TAKRU-215-229	4	3	3	7	0.571	0.429
A0A3B5KPQ2_TAKRU-597-618	1	1	0	2	0.5	0.5
A0A3B5KPR4_TAKRU-97-115	0	0	0	0	0	0
A0A3B5KPZ4_TAKRU-25-49	0	0	0	0	0	0
A0A3B5KQ02_TAKRU-1-17	0	0	0	0	0	0
A0A3B5KQ46_TAKRU-124-138	0	0	0	0	0	0
A0A3B5KQ50_TAKRU-124-136	0	0	0	0	0	0
A0A3B5KQ70_TAKRU-263-283	0	1	0	1	0.0	1.0
A0A3B5KQ97_TAKRU-1-14	0	0	0	0	0	0
A0A3B5KQB6_TAKRU-334-346	0	0	0	0	0	0
A0A3B5KQD8_TAKRU-260-281	16	2	0	18	0.889	0.111
A0A3B5KQT6_TAKRU-652-722	6	0	2	6	1.0	0.0
A0A3B5KR09_TAKRU-163-176	0	0	0	0	0	0
A0A3B5KRC3_TAKRU-5-19	0	0	0	0	0	0
A0A3B5KRH9_TAKRU-104-116	0	0	0	0	0	0
A0A3B5KRJ4_TAKRU-1-18	0	1	0	1	0.0	1.0
A0A3B5KRY5_TAKRU-146-167	0	0	0	0	0	0
A0A3B5KS75_TAKRU-451-472	1	16	0	17	0.059	0.941
A0A3B5KSF2_TAKRU-4-14	2	13	0	15	0.133	0.867
A0A3B5KSG9_TAKRU-230-241	0	0	0	0	0	0
A0A3B5KSJ3_TAKRU-190-202	0	1	0	1	0.0	1.0
A0A3B5KSY4_TAKRU-352-368	0	0	0	0	0	0
A0A3B5KSZ6_TAKRU-354-366	0	0	0	0	0	0
A0A3B5KSZ6_TAKRU-403-418	0	0	0	0	0	0
A0A3B5KTV9_TAKRU-497-520	1	0	0	1	1.0	0.0
A0A3B5KU45_TAKRU-764-779	0	0	0	0	0	0
A0A3B5KU98_TAKRU-638-655	0	0	0	0	0	0
A0A3B5KUL5_TAKRU-435-448	0	0	0	0	0	0
A0A3B5KUP6_TAKRU-492-511	3	2	0	5	0.6	0.4
A0A3B5KV42_TAKRU-196-219	0	0	0	0	0	0
A0A3B5KV51_TAKRU-213-224	0	0	0	0	0	0
A0A3B5KVC5_TAKRU-334-347	0	0	0	0	0	0
A0A3B5KVN7_TAKRU-484-499	0	0	0	0	0	0
A0A3B5KVN7_TAKRU-771-787	0	0	0	0	0	0
A0A3B5KVU8_TAKRU-23-36	0	0	0	0	0	0
A0A3B5KVX1_TAKRU-308-329	5	0	0	5	1.0	0.0
A0A3B5KW63_TAKRU-1-20	1	0	0	1	1.0	0.0
A0A3B5KW68_TAKRU-43-55	0	0	0	0	0	0
A0A3B5KWA1_TAKRU-31-164	93	3	24	96	0.969	0.031
A0A3B5KWJ4_TAKRU-5-35	46	0	46	46	1.0	0.0
A0A3P6N684_CAEEL-1300-1312	0	6	0	6	0.0	1.0
A0A3P6NP42_CAEEL-9-28	0	1	0	1	0.0	1.0
A0A3Q0KB95_SCHMA-2364-2374	0	0	0	0	0	0
A0A3Q0KB99_SCHMA-46-71	0	3	0	3	0.0	1.0
A0A3Q0KBA5_SCHMA-656-680	0	0	0	0	0	0
A0A3Q0KBA9_SCHMA-866-877	0	0	0	0	0	0
A0A3Q0KBD4_SCHMA-1035-1046	0	0	0	0	0	0
A0A3Q0KBD4_SCHMA-981-991	0	0	0	0	0	0
A0A3Q0KBF8_SCHMA-614-626	0	0	0	0	0	0
A0A3Q0KBG9_SCHMA-689-713	0	1	0	1	0.0	1.0
A0A3Q0KBH0_SCHMA-671-683	0	1	0	1	0.0	1.0
A0A3Q0KBI3_SCHMA-1817-1920	0	0	0	0	0	0	T
A0A3Q0KBI6_SCHMA-521-556	0	0	0	0	0	0
A0A3Q0KBK7_SCHMA-153-163	0	0	0	0	0	0
A0A3Q0KBK7_SCHMA-193-222	0	1	0	1	0.0	1.0
A0A3Q0KBL9_SCHMA-769-781	0	1	0	1	0.0	1.0
A0A3Q0KBN1_SCHMA-28-40	0	0	0	0	0	0
A0A3Q0KBQ3_SCHMA-205-218	0	0	0	0	0	0
A0A3Q0KBR6_SCHMA-59-75	0	1	0	1	0.0	1.0
A0A3Q0KBT9_SCHMA-490-529	0	3	1	3	0.0	1.0
A0A3Q0KBT9_SCHMA-556-566	0	0	0	0	0	0
A0A3Q0KBV0_SCHMA-218-237	11	2	7	13	0.846	0.154
A0A3Q0KC07_SCHMA-789-799	0	0	0	0	0	0
A0A3Q0KC46_SCHMA-731-742	0	0	0	0	0	0
A0A3Q0KC67_SCHMA-225-236	0	1	0	1	0.0	1.0
A0A3Q0KCB0_SCHMA-297-308	1	0	0	1	1.0	0.0
A0A3Q0KCC5_SCHMA-279-293	0	1	0	1	0.0	1.0
A0A3Q0KCD0_SCHMA-586-596	0	1	1	1	0.0	1.0
A0A3Q0KCG1_SCHMA-322-338	0	1	0	1	0.0	1.0
A0A3Q0KCG8_SCHMA-510-540	0	0	0	0	0	0	H
A0A3Q0KCJ4_SCHMA-15-25	0	0	0	0	0	0
A0A3Q0KCN7_SCHMA-5-20	0	0	0	0	0	0
A0A3Q0KCP0_SCHMA-290-347	0	0	0	0	0	0	N
A0A3Q0KCR5_SCHMA-373-394	0	0	0	0	0	0	T
A0A3Q0KCS1_SCHMA-299-311	1	0	0	1	1.0	0.0
A0A3Q0KCT4_SCHMA-482-494	0	0	0	0	0	0
A0A3Q0KCT5_SCHMA-1660-1678	0	1	0	1	0.0	1.0
A0A3Q0KCU9_SCHMA-264-278	0	1	0	1	0.0	1.0
A0A3Q0KCX5_SCHMA-9-36	0	0	0	0	0	0	T
A0A3Q0KCX9_SCHMA-115-126	0	0	0	0	0	0
A0A3Q0KD03_SCHMA-122-135	0	3	0	3	0.0	1.0
A0A3Q0KD14_SCHMA-272-293	1	1	0	2	0.5	0.5
A0A3Q0KD62_SCHMA-1373-1383	0	1	0	1	0.0	1.0
A0A3Q0KD62_SCHMA-1464-1474	0	0	0	0	0	0
A0A3Q0KD76_SCHMA-160-171	0	1	0	1	0.0	1.0
A0A3Q0KD89_SCHMA-740-753	0	3	0	3	0.0	1.0
A0A3Q0KDB2_SCHMA-35-53	81	7	1	88	0.92	0.08
A0A3Q0KDD7_SCHMA-379-389	0	1	0	1	0.0	1.0
A0A3Q0KDL3_SCHMA-528-540	0	0	0	0	0	0	T
A0A3Q0KDM5_SCHMA-316-328	0	1	0	1	0.0	1.0
A0A3Q0KDQ1_SCHMA-20-31	0	0	0	0	0	0
A0A3Q0KDQ5_SCHMA-678-689	0	0	0	0	0	0
A0A3Q0KDR0_SCHMA-109-135	0	1	0	1	0.0	1.0
A0A3Q0KDS7_SCHMA-3-20	0	0	0	0	0	0
A0A3Q0KDT8_SCHMA-3-25	0	0	0	0	0	0
A0A3Q0KDV5_SCHMA-2-18	0	0	0	0	0	0
A0A3Q0KDW4_SCHMA-2046-2060	1	0	1	1	1.0	0.0
A0A3Q0KDW4_SCHMA-2072-2086	1	0	1	1	1.0	0.0
A0A3Q0KDW8_SCHMA-303-332	75	9	21	84	0.893	0.107
A0A3Q0KE48_SCHMA-730-740	0	1	0	1	0.0	1.0
A0A3Q0KE63_SCHMA-167-193	1	0	0	1	1.0	0.0
A0A3Q0KEB6_SCHMA-583-595	0	4	3	4	0.0	1.0
A0A3Q0KEC5_SCHMA-997-1012	0	1	0	1	0.0	1.0
A0A3Q0KEE1_SCHMA-658-669	0	0	0	0	0	0
A0A3Q0KEL0_SCHMA-656-670	0	1	0	1	0.0	1.0
A0A3Q0KEM0_SCHMA-82-93	0	1	0	1	0.0	1.0
A0A3Q0KEP5_SCHMA-6-20	0	0	0	0	0	0
A0A3Q0KEQ0_SCHMA-580-593	0	2	0	2	0.0	1.0
A0A3Q0KEQ4_SCHMA-575-592	1	0	0	1	1.0	0.0	N
A0A3Q0KER6_SCHMA-243-260	0	2	0	2	0.0	1.0
A0A3Q0KET7_SCHMA-318-346	0	0	0	0	0	0	T
A0A3Q0KEV8_SCHMA-384-403	3	0	0	3	1.0	0.0
A0A3Q0KEW9_SCHMA-286-296	0	0	0	0	0	0
A0A3Q0KEX7_SCHMA-408-420	1	0	0	1	1.0	0.0
A0A3Q0KEZ1_SCHMA-237-253	0	1	0	1	0.0	1.0
A0A3Q0KF02_SCHMA-60-71	0	3	0	3	0.0	1.0
A0A3Q0KF67_SCHMA-219-247	0	0	0	0	0	0
A0A3Q0KF95_SCHMA-328-338	0	0	0	0	0	0
A0A3Q0KFA8_SCHMA-244-260	25	3	0	28	0.893	0.107
A0A3Q0KFG8_SCHMA-13-24	0	0	0	0	0	0
A0A3Q0KFH0_SCHMA-1074-1089	0	0	0	0	0	0	T
A0A3Q0KFJ3_SCHMA-2611-2646	0	1	0	1	0.0	1.0
A0A3Q0KFJ5_SCHMA-435-451	0	0	0	0	0	0
A0A3Q0KFL5_SCHMA-8-45	0	0	0	0	0	0
A0A3Q0KFN8_SCHMA-1-22	0	0	0	0	0	0
A0A3Q0KFP1_SCHMA-565-651	1	1	1	2	0.5	0.5
A0A3Q0KFP7_SCHMA-956-973	0	0	0	0	0	0
A0A3Q0KFS2_SCHMA-491-507	0	1	0	1	0.0	1.0
A0A3Q0KFT7_SCHMA-548-602	0	0	0	0	0	0
A0A3Q0KFU4_SCHMA-574-585	0	0	0	0	0	0	L
A0A3Q0KFX1_SCHMA-197-208	0	1	0	1	0.0	1.0
A0A3Q0KFX6_SCHMA-197-207	0	1	0	1	0.0	1.0
A0A3Q0KFX6_SCHMA-356-384	0	1	0	1	0.0	1.0
A0A3Q0KFZ4_SCHMA-393-418	0	0	0	0	0	0
A0A3Q0KG12_SCHMA-9-21	0	1	0	1	0.0	1.0
A0A3Q0KG39_SCHMA-485-499	0	1	0	1	0.0	1.0
A0A3Q0KG66_SCHMA-4-16	1	1	2	2	0.5	0.5
A0A3Q0KGA4_SCHMA-1627-1637	0	0	0	0	0	0
A0A3Q0KGA4_SCHMA-2687-2698	0	1	0	1	0.0	1.0
A0A3Q0KGB0_SCHMA-941-958	0	0	0	0	0	0
A0A3Q0KGB6_SCHMA-2054-2064	0	0	0	0	0	0
A0A3Q0KGB6_SCHMA-855-877	0	0	0	0	0	0
A0A3Q0KGC7_SCHMA-108-123	0	1	1	1	0.0	1.0
A0A3Q0KGE0_SCHMA-62-169	0	0	0	0	0	0
A0A3Q0KGE4_SCHMA-386-403	0	1	0	1	0.0	1.0
A0A3Q0KGE5_SCHMA-483-534	0	0	0	0	0	0
A0A3Q0KGG5_SCHMA-943-957	1	3	0	4	0.25	0.75
A0A3Q0KGL5_SCHMA-446-468	0	1	0	1	0.0	1.0
A0A3Q0KGN9_SCHMA-143-153	0	1	0	1	0.0	1.0
A0A3Q0KGP2_SCHMA-646-707	0	0	0	0	0	0
A0A3Q0KGQ0_SCHMA-1048-1063	0	1	0	1	0.0	1.0
A0A3Q0KGS8_SCHMA-506-522	0	1	0	1	0.0	1.0
A0A3Q0KH03_SCHMA-468-479	0	1	0	1	0.0	1.0
A0A3Q0KH43_SCHMA-210-252	0	1	0	1	0.0	1.0
A0A3Q0KH61_SCHMA-365-384	0	2	0	2	0.0	1.0
A0A3Q0KH80_SCHMA-540-550	0	1	0	1	0.0	1.0
A0A3Q0KH90_SCHMA-266-284	0	1	0	1	0.0	1.0
A0A3Q0KHA1_SCHMA-1-26	0	1	0	1	0.0	1.0
A0A3Q0KHF1_SCHMA-492-506	0	0	0	0	0	0
A0A3Q0KHJ1_SCHMA-329-350	0	1	0	1	0.0	1.0
A0A3Q0KHK7_SCHMA-303-314	0	0	0	0	0	0
A0A3Q0KHN6_SCHMA-608-620	0	1	0	1	0.0	1.0
A0A3Q0KHN6_SCHMA-636-655	0	1	0	1	0.0	1.0
A0A3Q0KHV0_SCHMA-702-723	0	1	0	1	0.0	1.0
A0A3Q0KHX9_SCHMA-12-33	0	0	0	0	0	0	T
A0A3Q0KHY9_SCHMA-547-564	0	0	0	0	0	0	T
A0A3Q0KI13_SCHMA-196-225	0	0	0	0	0	0
A0A3Q0KI20_SCHMA-249-260	0	1	0	1	0.0	1.0
A0A3Q0KI43_SCHMA-797-818	0	3	0	3	0.0	1.0
A0A3Q0KI59_SCHMA-262-293	0	0	0	0	0	0	T
A0A3Q0KI86_SCHMA-872-899	1	0	0	1	1.0	0.0
A0A3Q0KI89_SCHMA-4-29	0	0	0	0	0	0
A0A3Q0KIA2_SCHMA-1541-1560	9	68	0	77	0.117	0.883
A0A3Q0KIB7_SCHMA-762-780	0	0	0	0	0	0
A0A3Q0KID2_SCHMA-1429-1460	1	0	1	1	1.0	0.0
A0A3Q0KID8_SCHMA-298-315	0	0	0	0	0	0
A0A3Q0KIF0_SCHMA-743-768	0	1	0	1	0.0	1.0
A0A3Q0KIG7_SCHMA-182-202	18	8	14	26	0.692	0.308
A0A3Q0KIM0_SCHMA-687-728	0	0	0	0	0	0
A0A3Q0KIT4_SCHMA-1558-1572	0	1	0	1	0.0	1.0
A0A3Q0KIV2_SCHMA-25-39	0	0	0	0	0	0
A0A3Q0KIX8_SCHMA-45-61	0	1	0	1	0.0	1.0
A0A3Q0KJ30_SCHMA-908-937	0	0	0	0	0	0
A0A3Q0KJ32_SCHMA-132-142	0	0	0	0	0	0
A0A3Q0KJ59_SCHMA-734-745	0	0	0	0	0	0
A0A3Q0KJ74_SCHMA-288-299	0	1	0	1	0.0	1.0
A0A3Q0KJ79_SCHMA-906-921	0	0	0	0	0	0
A0A3Q0KJ89_SCHMA-478-493	0	1	0	1	0.0	1.0
A0A3Q0KJC4_SCHMA-38-63	1	0	0	1	1.0	0.0	N
A0A3Q0KJD3_SCHMA-1031-1050	0	0	0	0	0	0
A0A3Q0KJF4_SCHMA-256-275	0	0	0	0	0	0
A0A3Q0KJG7_SCHMA-24-35	0	1	0	1	0.0	1.0
A0A3Q0KJI8_SCHMA-1-23	0	1	0	1	0.0	1.0
A0A3Q0KJJ8_SCHMA-234-244	0	0	0	0	0	0
A0A3Q0KJK6_SCHMA-583-594	0	1	0	1	0.0	1.0
A0A3Q0KJL1_SCHMA-405-421	0	0	0	0	0	0
A0A3Q0KJL1_SCHMA-484-508	0	0	0	0	0	0	T
A0A3Q0KJL5_SCHMA-86-98	0	1	0	1	0.0	1.0
A0A3Q0KJL8_SCHMA-452-469	0	0	0	0	0	0
A0A3Q0KJM3_SCHMA-534-552	0	1	0	1	0.0	1.0
A0A3Q0KJP7_SCHMA-788-809	0	0	0	0	0	0	T
A0A3Q0KJR6_SCHMA-352-362	0	0	0	0	0	0
A0A3Q0KJS6_SCHMA-653-691	0	0	0	0	0	0
A0A3Q0KJS6_SCHMA-734-754	0	0	0	0	0	0	T
A0A3Q0KJT1_SCHMA-655-666	0	0	0	0	0	0
A0A3Q0KJU0_SCHMA-281-293	0	1	0	1	0.0	1.0
A0A3Q0KJW1_SCHMA-3-23	1	0	1	1	1.0	0.0
A0A3Q0KK00_SCHMA-351-366	0	1	1	1	0.0	1.0
A0A3Q0KK20_SCHMA-225-236	0	0	0	0	0	0
A0A3Q0KK32_SCHMA-219-234	0	1	0	1	0.0	1.0
A0A3Q0KK37_SCHMA-112-128	0	0	0	0	0	0
A0A3Q0KK47_SCHMA-169-180	0	1	0	1	0.0	1.0
A0A3Q0KK49_SCHMA-100-169	0	0	0	0	0	0	H
A0A3Q0KK71_SCHMA-1-14	0	2	0	2	0.0	1.0
A0A3Q0KK74_SCHMA-426-453	0	1	1	1	0.0	1.0
A0A3Q0KK75_SCHMA-238-257	12	29	0	41	0.293	0.707
A0A3Q0KKC3_SCHMA-325-338	1	0	0	1	1.0	0.0
A0A3Q0KKC9_SCHMA-569-592	0	1	0	1	0.0	1.0
A0A3Q0KKD8_SCHMA-1-18	0	0	0	0	0	0
A0A3Q0KKD8_SCHMA-515-533	0	0	0	0	0	0
A0A3Q0KKE8_SCHMA-156-167	0	1	0	1	0.0	1.0
A0A3Q0KKF8_SCHMA-514-529	0	2	0	2	0.0	1.0
A0A3Q0KKG2_SCHMA-692-727	0	0	0	0	0	0
A0A3Q0KKG2_SCHMA-827-844	0	0	0	0	0	0	T
A0A3Q0KKH0_SCHMA-656-675	0	1	0	1	0.0	1.0
A0A3Q0KKH1_SCHMA-1592-1614	0	0	0	0	0	0	T
A0A3Q0KKH4_SCHMA-784-828	0	0	0	0	0	0
A0A3Q0KKH6_SCHMA-228-254	0	0	0	0	0	0
A0A3Q0KKI0_SCHMA-279-296	0	0	0	0	0	0	T
A0A3Q0KKJ4_SCHMA-361-376	0	0	0	0	0	0
A0A3Q0KKJ7_SCHMA-452-506	1	1	1	2	0.5	0.5
A0A3Q0KKK7_SCHMA-1-14	7	0	0	7	1.0	0.0
A0A3Q0KKL1_SCHMA-160-175	0	1	0	1	0.0	1.0
A0A3Q0KKL4_SCHMA-685-698	0	1	0	1	0.0	1.0
A0A3Q0KKL8_SCHMA-285-338	0	0	0	0	0	0
A0A3Q0KKM1_SCHMA-223-248	0	1	0	1	0.0	1.0
A0A3Q0KKM2_SCHMA-1-16	0	0	0	0	0	0
A0A3Q0KKM9_SCHMA-71-82	0	1	1	1	0.0	1.0
A0A3Q0KKN6_SCHMA-487-502	0	0	0	0	0	0
A0A3Q0KKP8_SCHMA-492-523	1	0	0	1	1.0	0.0
A0A3Q0KKQ1_SCHMA-475-490	2	0	2	2	1.0	0.0
A0A3Q0KKQ4_SCHMA-53-76	0	0	0	0	0	0	H
A0A3Q0KKS0_SCHMA-100-116	0	1	1	1	0.0	1.0
A0A3Q0KKS4_SCHMA-108-136	0	0	0	0	0	0
A0A3Q0KKS5_SCHMA-948-962	0	1	0	1	0.0	1.0
A0A3Q0KKT4_SCHMA-723-733	0	0	0	0	0	0
A0A3Q0KKT7_SCHMA-1313-1324	0	0	0	0	0	0
A0A3Q0KKT7_SCHMA-924-938	0	0	0	0	0	0	T
A0A3Q0KKU3_SCHMA-675-685	0	0	0	0	0	0
A0A3Q0KKU6_SCHMA-438-456	0	0	0	0	0	0
A0A3Q0KKU7_SCHMA-58-74	0	0	0	0	0	0
A0A3Q0KKV2_SCHMA-889-917	0	0	0	0	0	0
A0A3Q0KKV3_SCHMA-485-504	0	1	0	1	0.0	1.0
A0A3Q0KKV4_SCHMA-1621-1655	2	1	1	3	0.667	0.333
A0A3Q0KKV7_SCHMA-1087-1121	0	0	0	0	0	0
A0A3Q0KKW2_SCHMA-1-14	2	0	1	2	1.0	0.0
A0A3Q0KKW3_SCHMA-220-246	1	0	0	1	1.0	0.0
A0A3Q0KKW8_SCHMA-1111-1127	0	0	0	0	0	0	T
A0A3Q0KKX2_SCHMA-29-62	0	0	0	0	0	0
A0A3Q0KKX3_SCHMA-9-32	0	0	0	0	0	0	N
A0A3Q0KKX4_SCHMA-1229-1258	0	1	0	1	0.0	1.0
A0A3Q0KKX4_SCHMA-866-882	0	0	0	0	0	0	T
A0A3Q0KKY7_SCHMA-354-381	0	2	0	2	0.0	1.0
A0A3Q0KKY9_SCHMA-1283-1323	0	0	0	0	0	0
A0A3Q0KKZ8_SCHMA-479-489	0	0	0	0	0	0
A0A3Q0KL00_SCHMA-138-160	0	0	0	0	0	0
A0A3Q0KL05_SCHMA-741-759	0	1	0	1	0.0	1.0
A0A3Q0KL08_SCHMA-217-251	1	0	0	1	1.0	0.0
A0A3Q0KL20_SCHMA-526-550	0	0	0	0	0	0
A0A3Q0KL21_SCHMA-80-91	0	1	0	1	0.0	1.0
A0A3Q0KL26_SCHMA-952-970	0	1	0	1	0.0	1.0
A0A3Q0KL31_SCHMA-254-271	1	0	1	1	1.0	0.0
A0A3Q0KL31_SCHMA-274-291	1	0	1	1	1.0	0.0
A0A3Q0KL31_SCHMA-430-458	1	0	1	1	1.0	0.0
A0A3Q0KL38_SCHMA-82-101	0	1	0	1	0.0	1.0
A0A3Q0KL40_SCHMA-678-718	1	0	0	1	1.0	0.0
A0A3Q0KL41_SCHMA-237-264	0	1	0	1	0.0	1.0
A0A3Q0KL43_SCHMA-802-829	0	0	0	0	0	0
A0A3Q0KL47_SCHMA-1523-1548	0	0	0	0	0	0
A0A3Q0KL53_SCHMA-678-701	0	1	1	1	0.0	1.0
A0A3Q0KL53_SCHMA-846-861	0	1	1	1	0.0	1.0
A0A3Q0KL67_SCHMA-138-148	0	1	0	1	0.0	1.0
A0A3Q0KL77_SCHMA-632-643	0	0	0	0	0	0
A0A3Q0KL89_SCHMA-199-228	0	2	0	2	0.0	1.0
A0A3Q0KL95_SCHMA-995-1005	0	0	0	0	0	0
A0A3Q0KL98_SCHMA-788-801	0	1	1	1	0.0	1.0
A0A3Q0KLA5_SCHMA-1528-1546	0	1	0	1	0.0	1.0
A0A3Q0KLA7_SCHMA-115-129	1	0	1	1	1.0	0.0
A0A3Q0KLA7_SCHMA-43-78	1	0	0	1	1.0	0.0	T
A0A3Q0KLB1_SCHMA-612-634	0	0	0	0	0	0	T
A0A3Q0KLB1_SCHMA-966-983	0	1	0	1	0.0	1.0
A0A3Q0KLB5_SCHMA-563-594	3	1	1	4	0.75	0.25
A0A3Q0KLC1_SCHMA-1366-1383	0	0	0	0	0	0
A0A3Q0KLE9_SCHMA-339-359	0	0	0	0	0	0	T
A0A3Q0KLG4_SCHMA-783-801	0	1	0	1	0.0	1.0
A0A3Q0KLG5_SCHMA-2354-2419	1	1	0	2	0.5	0.5
A0A3Q0KLG9_SCHMA-744-771	0	1	0	1	0.0	1.0
A0A3Q0KLH3_SCHMA-550-570	5	0	5	5	1.0	0.0
A0A3Q0KLH5_SCHMA-731-745	0	1	0	1	0.0	1.0
A0A3Q0KLH6_SCHMA-817-862	1	1	1	2	0.5	0.5
A0A3Q0KLJ2_SCHMA-895-909	1	1	1	2	0.5	0.5
A0A3Q0KLJ2_SCHMA-944-961	1	2	1	3	0.333	0.667
A0A3Q0KLJ8_SCHMA-706-725	1	1	0	2	0.5	0.5
A0A3Q0KLK8_SCHMA-664-679	0	1	0	1	0.0	1.0
A0A3Q0KLL2_SCHMA-40-58	0	0	0	0	0	0
A0A3Q0KLL6_SCHMA-305-331	0	0	0	0	0	0	T
A0A3Q0KLM6_SCHMA-670-685	0	1	1	1	0.0	1.0
A0A3Q0KLN6_SCHMA-654-665	0	0	0	0	0	0
A0A3Q0KLN7_SCHMA-135-179	0	0	0	0	0	0
A0A3Q0KLP5_SCHMA-24-34	0	0	0	0	0	0
A0A3Q0KLP7_SCHMA-937-953	0	1	0	1	0.0	1.0
A0A3Q0KLQ7_SCHMA-572-584	0	1	0	1	0.0	1.0
A0A3Q0KLR1_SCHMA-911-929	0	0	0	0	0	0
A0A3Q0KLR6_SCHMA-403-451	1	0	0	1	1.0	0.0
A0A3Q0KLS7_SCHMA-1024-1037	0	1	1	1	0.0	1.0
A0A3Q0KLT4_SCHMA-79-90	0	0	0	0	0	0
A0A3Q0KLT7_SCHMA-3-14	0	0	0	0	0	0
A0A3Q0KLU4_SCHMA-302-315	0	1	1	1	0.0	1.0
A0A3Q0KLV9_SCHMA-133-145	0	1	0	1	0.0	1.0
A0A3Q0KLW9_SCHMA-815-837	0	0	0	0	0	0	H
A0A3Q0KLX2_SCHMA-66-87	0	0	0	0	0	0	T
A0A3Q0KLX5_SCHMA-2390-2456	0	1	0	1	0.0	1.0
A0A3Q0KLY1_SCHMA-1-22	4	0	3	4	1.0	0.0
A0A3Q0KLY3_SCHMA-346-365	0	0	0	0	0	0	T
A0A3Q0KLY7_SCHMA-218-233	0	1	0	1	0.0	1.0
A0A3Q0KM01_SCHMA-1328-1338	0	0	0	0	0	0
A0A3Q0KM04_SCHMA-1706-1734	0	1	0	1	0.0	1.0
A0A3Q0KM06_SCHMA-625-641	0	0	0	0	0	0
A0A3Q0KM09_SCHMA-275-298	1	0	0	1	1.0	0.0
A0A3Q0KM12_SCHMA-1297-1313	0	0	0	0	0	0	T
A0A3Q0KM19_SCHMA-9-32	2	0	1	2	1.0	0.0
A0A3Q0KM34_SCHMA-458-469	0	0	0	0	0	0
A0A3Q0KM34_SCHMA-696-708	0	0	0	0	0	0
A0A3Q0KM65_SCHMA-1408-1426	0	1	0	1	0.0	1.0
A0A3Q0KM71_SCHMA-795-815	0	0	0	0	0	0
A0A3Q0KM77_SCHMA-937-960	0	0	0	0	0	0
A0A3Q0KM79_SCHMA-10-25	0	1	0	1	0.0	1.0
A0A3Q0KM79_SCHMA-325-340	0	1	0	1	0.0	1.0
A0A3Q0KM86_SCHMA-586-604	0	0	0	0	0	0
A0A3Q0KM99_SCHMA-1410-1433	0	0	0	0	0	0
A0A3Q0KMA6_SCHMA-9-25	0	0	0	0	0	0
A0A3Q0KMA8_SCHMA-151-161	0	1	0	1	0.0	1.0
A0A3Q0KMC8_SCHMA-147-171	0	0	0	0	0	0
A0A3Q0KMC8_SCHMA-563-576	0	0	0	0	0	0
A0A3Q0KMD8_SCHMA-351-387	1	0	0	1	1.0	0.0
A0A3Q0KME8_SCHMA-680-724	2	0	0	2	1.0	0.0
A0A3Q0KMF1_SCHMA-647-662	0	0	0	0	0	0
A0A3Q0KMF2_SCHMA-352-369	0	1	0	1	0.0	1.0
A0A3Q0KMF3_SCHMA-179-193	0	0	0	0	0	0
A0A3Q0KMJ3_SCHMA-269-282	0	1	0	1	0.0	1.0
A0A3Q0KMJ6_SCHMA-192-214	0	1	1	1	0.0	1.0
A0A3Q0KMJ8_SCHMA-261-278	0	1	0	1	0.0	1.0
A0A3Q0KMK6_SCHMA-523-535	0	0	0	0	0	0
A0A3Q0KMK8_SCHMA-316-329	0	1	1	1	0.0	1.0
A0A3Q0KML1_SCHMA-1280-1324	1	0	0	1	1.0	0.0
A0A3Q0KML2_SCHMA-691-730	1	0	0	1	1.0	0.0
A0A3Q0KMN4_SCHMA-1-34	0	0	0	0	0	0
A0A3Q0KMQ4_SCHMA-3-21	0	1	0	1	0.0	1.0
A0A3Q0KMR1_SCHMA-814-825	0	0	0	0	0	0
A0A3Q0KMT3_SCHMA-2-17	1	0	0	1	1.0	0.0
A0A3Q0KMU4_SCHMA-1313-1333	0	1	0	1	0.0	1.0
A0A3Q0KMV8_SCHMA-160-175	0	1	0	1	0.0	1.0
A0A3Q0KMW0_SCHMA-941-960	0	1	0	1	0.0	1.0
A0A3Q0KMW1_SCHMA-164-208	1	0	0	1	1.0	0.0
A0A3Q0KMW4_SCHMA-342-376	1	0	0	1	1.0	0.0
A0A3Q0KMW5_SCHMA-110-146	0	1	0	1	0.0	1.0
A0A3Q0KMW5_SCHMA-230-252	1	0	1	1	1.0	0.0
A0A3Q0KMX0_SCHMA-735-766	0	0	0	0	0	0
A0A3Q0KMY3_SCHMA-1053-1063	0	0	0	0	0	0
A0A3Q0KMY3_SCHMA-548-558	0	0	0	0	0	0	T
A0A3Q0KMY6_SCHMA-97-108	0	0	0	0	0	0
A0A3Q0KMZ0_SCHMA-1174-1186	1	0	1	1	1.0	0.0
A0A3Q0KMZ8_SCHMA-1055-1078	0	0	0	0	0	0
A0A3Q0KMZ8_SCHMA-812-826	0	0	0	0	0	0
A0A3Q0KN13_SCHMA-425-440	0	1	0	1	0.0	1.0
A0A3Q0KN14_SCHMA-634-644	0	0	0	0	0	0
A0A3Q0KN15_SCHMA-330-367	0	0	0	0	0	0
A0A3Q0KN20_SCHMA-214-229	0	1	0	1	0.0	1.0
A0A3Q0KN22_SCHMA-401-416	0	0	0	0	0	0
A0A3Q0KN29_SCHMA-219-257	0	0	0	0	0	0
A0A3Q0KN29_SCHMA-640-651	0	0	0	0	0	0
A0A3Q0KN31_SCHMA-179-199	0	1	0	1	0.0	1.0
A0A3Q0KN31_SCHMA-252-270	0	1	0	1	0.0	1.0
A0A3Q0KN34_SCHMA-139-154	1	0	0	1	1.0	0.0
A0A3Q0KN36_SCHMA-1529-1568	1	2	0	3	0.333	0.667
A0A3Q0KN37_SCHMA-99-122	0	2	0	2	0.0	1.0
A0A3Q0KN42_SCHMA-124-135	0	1	0	1	0.0	1.0
A0A3Q0KN45_SCHMA-1-13	0	1	0	1	0.0	1.0
A0A3Q0KN46_SCHMA-509-525	0	0	0	0	0	0
A0A3Q0KN50_SCHMA-1161-1190	0	0	0	0	0	0	T
A0A3Q0KN56_SCHMA-554-576	0	0	0	0	0	0
A0A3Q0KN59_SCHMA-1198-1249	1	0	0	1	1.0	0.0
A0A3Q0KN59_SCHMA-1772-1782	0	0	0	0	0	0
A0A3Q0KN59_SCHMA-3573-3610	0	1	0	1	0.0	1.0
A0A3Q0KN63_SCHMA-572-592	0	0	0	0	0	0	T
A0A3Q0KN64_SCHMA-541-598	0	2	0	2	0.0	1.0
A0A3Q0KNA6_SCHMA-660-677	0	0	0	0	0	0
A0A3Q0KNA8_SCHMA-366-381	0	1	0	1	0.0	1.0
A0A3Q0KNA9_SCHMA-533-547	0	0	0	0	0	0
A0A3Q0KNB4_SCHMA-417-429	0	1	0	1	0.0	1.0
A0A3Q0KNE5_SCHMA-219-233	0	1	0	1	0.0	1.0
A0A3Q0KNE5_SCHMA-272-283	0	1	0	1	0.0	1.0
A0A3Q0KNF0_SCHMA-657-682	0	1	0	1	0.0	1.0
A0A3Q0KNF8_SCHMA-104-118	0	0	0	0	0	0
A0A3Q0KNG1_SCHMA-1082-1120	1	0	0	1	1.0	0.0
A0A3Q0KNH6_SCHMA-244-267	0	0	0	0	0	0
A0A3Q0KNI3_SCHMA-630-652	0	0	0	0	0	0	H
A0A3Q0KNI6_SCHMA-73-87	0	1	0	1	0.0	1.0
A0A3Q0KNJ2_SCHMA-195-224	0	2	0	2	0.0	1.0
A0A3Q0KNJ4_SCHMA-567-578	0	1	0	1	0.0	1.0
A0A3Q0KNJ6_SCHMA-284-309	0	0	0	0	0	0	H
A0A3Q0KNJ6_SCHMA-635-645	0	0	0	0	0	0
A0A3Q0KNJ8_SCHMA-1418-1434	1	0	1	1	1.0	0.0
A0A3Q0KNK5_SCHMA-372-384	0	1	0	1	0.0	1.0
A0A3Q0KNL2_SCHMA-273-284	0	0	0	0	0	0
A0A3Q0KNL2_SCHMA-611-622	0	0	0	0	0	0
A0A3Q0KNL3_SCHMA-1102-1125	0	0	0	0	0	0
A0A3Q0KNL3_SCHMA-915-983	0	0	0	0	0	0
A0A3Q0KNM3_SCHMA-1136-1146	0	0	0	0	0	0
A0A3Q0KNM7_SCHMA-98-110	0	0	0	0	0	0
A0A3Q0KNN0_SCHMA-10-29	0	0	0	0	0	0
A0A3Q0KNN8_SCHMA-591-621	0	1	0	1	0.0	1.0
A0A3Q0KNP2_SCHMA-823-841	0	0	0	0	0	0
A0A3Q0KNP5_SCHMA-548-572	1	0	0	1	1.0	0.0
A0A3Q0KNQ1_SCHMA-341-352	0	1	1	1	0.0	1.0
A0A3Q0KNQ2_SCHMA-1011-1041	0	0	0	0	0	0
A0A3Q0KNR3_SCHMA-1630-1649	0	1	0	1	0.0	1.0
A0A3Q0KNR6_SCHMA-735-746	0	0	0	0	0	0
A0A3Q0KNS1_SCHMA-984-1048	3	1	1	4	0.75	0.25
A0A3Q0KNS4_SCHMA-3533-3549	0	1	0	1	0.0	1.0
A0A3Q0KNS5_SCHMA-779-805	2	0	0	2	1.0	0.0
A0A3Q0KNT6_SCHMA-1-21	0	0	0	0	0	0
A0A3Q0KNU9_SCHMA-1014-1050	0	1	0	1	0.0	1.0
A0A3Q0KNV1_SCHMA-73-90	1	1	0	2	0.5	0.5
A0A3Q0KNW1_SCHMA-1075-1089	0	0	0	0	0	0
A0A3Q0KNW6_SCHMA-345-363	0	0	0	0	0	0	T
A0A3Q0KNW7_SCHMA-1718-1737	0	0	0	0	0	0	T
A0A3Q0KNX0_SCHMA-490-512	0	1	0	1	0.0	1.0
A0A3Q0KNX1_SCHMA-383-413	0	0	0	0	0	0	T
A0A3Q0KNX2_SCHMA-284-297	0	1	0	1	0.0	1.0
A0A3Q0KNX3_SCHMA-887-902	0	0	0	0	0	0
A0A3Q0KNX6_SCHMA-4-16	0	0	0	0	0	0
A0A3Q0KNX6_SCHMA-67-89	0	0	0	0	0	0
A0A3Q0KNY0_SCHMA-4-14	0	0	0	0	0	0
A0A3Q0KNY5_SCHMA-1041-1053	0	1	0	1	0.0	1.0
A0A3Q0KNY5_SCHMA-146-160	0	0	0	0	0	0
A0A3Q0KNY7_SCHMA-859-872	0	0	0	0	0	0
A0A3Q0KNZ6_SCHMA-824-836	0	0	0	0	0	0	T
A0A3Q0KP05_SCHMA-2762-2774	0	0	0	0	0	0	H
A0A3Q0KP05_SCHMA-901-918	0	1	1	1	0.0	1.0
A0A3Q0KP06_SCHMA-740-780	0	1	0	1	0.0	1.0
A0A3Q0KP19_SCHMA-1064-1083	0	1	0	1	0.0	1.0
A0A3Q0KP22_SCHMA-446-465	0	0	0	0	0	0
A0A3Q0KP25_SCHMA-999-1009	0	0	0	0	0	0
A0A3Q0KP31_SCHMA-759-774	0	1	0	1	0.0	1.0
A0A3Q0KP42_SCHMA-192-211	1	0	0	1	1.0	0.0
A0A3Q0KP42_SCHMA-340-353	0	0	0	0	0	0	N
A0A3Q0KP50_SCHMA-1-29	0	1	0	1	0.0	1.0
A0A3Q0KP78_SCHMA-706-724	0	0	0	0	0	0
A0A3Q0KP79_SCHMA-1740-1759	0	1	1	1	0.0	1.0
A0A3Q0KP86_SCHMA-392-407	0	0	0	0	0	0
A0A3Q0KP90_SCHMA-246-279	0	0	0	0	0	0
A0A3Q0KP93_SCHMA-3-13	0	0	0	0	0	0
A0A3Q0KP99_SCHMA-1827-1837	0	0	0	0	0	0
A0A3Q0KP99_SCHMA-2133-2160	0	0	0	0	0	0
A0A3Q0KP99_SCHMA-586-599	0	0	0	0	0	0
A0A3Q0KPA2_SCHMA-1277-1305	0	0	0	0	0	0
A0A3Q0KPB6_SCHMA-1297-1311	1	0	1	1	1.0	0.0
A0A3Q0KPB6_SCHMA-1779-1790	0	0	0	0	0	0
A0A3Q0KPE3_SCHMA-771-810	0	1	1	1	0.0	1.0
A0A3Q0KPE4_SCHMA-801-817	0	1	1	1	0.0	1.0
A0A3Q0KPF2_SCHMA-377-396	0	0	0	0	0	0	T
A0A3Q0KPF5_SCHMA-1076-1100	0	0	0	0	0	0
A0A3Q0KPF8_SCHMA-426-464	0	0	0	0	0	0	T
A0A3Q0KPG9_SCHMA-2435-2454	0	1	0	1	0.0	1.0
A0A3Q0KPH2_SCHMA-265-306	0	0	0	0	0	0	T
A0A3Q0KPH3_SCHMA-573-585	0	0	0	0	0	0	T
A0A3Q0KPI1_SCHMA-632-653	0	0	0	0	0	0
A0A3Q0KPJ6_SCHMA-1123-1162	0	0	0	0	0	0
A0A3Q0KPJ8_SCHMA-185-201	1	0	0	1	1.0	0.0
A0A3Q0KPK1_SCHMA-2165-2180	0	0	0	0	0	0	N
A0A3Q0KPK6_SCHMA-418-432	0	1	0	1	0.0	1.0
A0A3Q0KPL0_SCHMA-74-85	0	0	0	0	0	0
A0A3Q0KPL2_SCHMA-1383-1399	0	3	0	3	0.0	1.0
A0A3Q0KPL2_SCHMA-290-305	0	0	0	0	0	0
A0A3Q0KPL5_SCHMA-268-300	0	0	0	0	0	0	T
A0A3Q0KPM3_SCHMA-312-339	0	0	0	0	0	0	T
A0A3Q0KPM7_SCHMA-1-22	0	0	0	0	0	0
A0A3Q0KPM9_SCHMA-2039-2052	1	0	0	1	1.0	0.0
A0A3Q0KPM9_SCHMA-2195-2214	1	1	0	2	0.5	0.5
A0A3Q0KPN7_SCHMA-369-402	0	0	0	0	0	0	T
A0A3Q0KPN8_SCHMA-874-904	0	0	0	0	0	0
A0A3Q0KPN9_SCHMA-478-500	0	1	1	1	0.0	1.0
A0A3Q0KPQ2_SCHMA-224-261	1	2	0	3	0.333	0.667
A0A3Q0KPQ9_SCHMA-14-24	0	0	0	0	0	0
A0A3Q0KPR7_SCHMA-489-511	0	1	0	1	0.0	1.0
A0A3Q0KPR7_SCHMA-766-777	0	0	0	0	0	0
A0A3Q0KPS5_SCHMA-1066-1090	0	0	0	0	0	0
A0A3Q0KPS5_SCHMA-1533-1545	0	1	0	1	0.0	1.0
A0A3Q0KPT1_SCHMA-557-571	0	0	0	0	0	0
A0A3Q0KPT2_SCHMA-2649-2667	2	0	0	2	1.0	0.0
A0A3Q0KPT2_SCHMA-3293-3303	0	0	0	0	0	0
A0A3Q0KPT3_SCHMA-1198-1212	0	0	0	0	0	0	T
A0A3Q0KPU1_SCHMA-2167-2197	0	0	0	0	0	0
A0A3Q0KPU8_SCHMA-623-642	0	1	0	1	0.0	1.0
A0A3Q0KPV0_SCHMA-236-246	0	0	0	0	0	0
A0A3Q0KPV3_SCHMA-1019-1030	0	0	0	0	0	0
A0A3Q0KPW0_SCHMA-327-343	0	1	0	1	0.0	1.0
A0A3Q0KPW6_SCHMA-1058-1068	0	0	0	0	0	0
A0A3Q0KPZ9_SCHMA-554-569	1	0	0	1	1.0	0.0
A0A3Q0KQ00_SCHMA-793-806	0	1	0	1	0.0	1.0
A0A3Q0KQ02_SCHMA-99-109	0	1	0	1	0.0	1.0
A0A3Q0KQ04_SCHMA-312-326	0	0	0	0	0	0
A0A3Q0KQ08_SCHMA-317-332	0	0	0	0	0	0
A0A3Q0KQ10_SCHMA-207-282	1	0	0	1	1.0	0.0
A0A3Q0KQ17_SCHMA-113-139	0	0	0	0	0	0
A0A3Q0KQ21_SCHMA-445-464	1	0	0	1	1.0	0.0
A0A3Q0KQ28_SCHMA-283-303	1	1	0	2	0.5	0.5
A0A3Q0KQ32_SCHMA-794-819	0	0	0	0	0	0
A0A3Q0KQ33_SCHMA-1106-1124	0	0	0	0	0	0
A0A3Q0KQ42_SCHMA-552-568	0	0	0	0	0	0	T
A0A3Q0KQ43_SCHMA-99-112	0	1	0	1	0.0	1.0
A0A3Q0KQ50_SCHMA-342-364	0	3	0	3	0.0	1.0
A0A3Q0KQ61_SCHMA-393-428	0	0	0	0	0	0	T
A0A3Q0KQ62_SCHMA-380-407	0	1	0	1	0.0	1.0
A0A3Q0KQ69_SCHMA-575-593	1	0	1	1	1.0	0.0
A0A3Q0KQ74_SCHMA-1-23	57	1	55	58	0.983	0.017
A0A3Q0KQ75_SCHMA-446-482	1	0	0	1	1.0	0.0
A0A3Q0KQ84_SCHMA-1086-1114	0	1	1	1	0.0	1.0
A0A3Q0KQ86_SCHMA-1081-1100	0	1	0	1	0.0	1.0
A0A3Q0KQ86_SCHMA-848-858	0	0	0	0	0	0
A0A3Q0KQ97_SCHMA-446-477	0	0	0	0	0	0
A0A3Q0KQ99_SCHMA-2805-2843	0	1	0	1	0.0	1.0
A0A3Q0KQB0_SCHMA-509-520	0	0	0	0	0	0
A0A3Q0KQC1_SCHMA-55-66	0	1	0	1	0.0	1.0
A0A3Q0KQC7_SCHMA-608-679	2	0	1	2	1.0	0.0
A0A3Q0KQD0_SCHMA-664-681	0	1	0	1	0.0	1.0
A0A3Q0KQD0_SCHMA-706-720	0	1	0	1	0.0	1.0
A0A3Q0KQD7_SCHMA-885-906	0	0	0	0	0	0	T
A0A3Q0KQE4_SCHMA-527-553	0	0	0	0	0	0
A0A3Q0KQG3_SCHMA-1210-1229	0	0	0	0	0	0
A0A3Q0KQG6_SCHMA-483-496	0	1	0	1	0.0	1.0
A0A3Q0KQG7_SCHMA-679-692	3	1	0	4	0.75	0.25
A0A3Q0KQI3_SCHMA-437-458	0	1	0	1	0.0	1.0
A0A3Q0KQJ1_SCHMA-4-22	0	1	0	1	0.0	1.0
A0A3Q0KQK0_SCHMA-603-622	0	0	0	0	0	0
A0A3Q0KQK1_SCHMA-4-27	0	0	0	0	0	0
A0A3Q0KQK3_SCHMA-472-483	0	0	0	0	0	0
A0A3Q0KQM0_SCHMA-2624-2668	0	0	0	0	0	0
A0A3Q0KQN9_SCHMA-60-97	0	1	0	1	0.0	1.0
A0A3Q0KQP1_SCHMA-383-403	1	0	0	1	1.0	0.0
A0A3Q0KQP1_SCHMA-415-425	0	0	0	0	0	0
A0A3Q0KQP3_SCHMA-26-36	0	1	0	1	0.0	1.0
A0A3Q0KQQ2_SCHMA-1-43	0	0	0	0	0	0
A0A3Q0KQQ7_SCHMA-567-580	0	1	0	1	0.0	1.0
A0A3Q0KQR5_SCHMA-1659-1678	1	0	0	1	1.0	0.0
A0A3Q0KQR6_SCHMA-14-40	0	1	0	1	0.0	1.0	T
A0A3Q0KQS1_SCHMA-392-413	0	0	0	0	0	0	T
A0A3Q0KQT0_SCHMA-123-135	0	1	0	1	0.0	1.0
A0A3Q0KQT9_SCHMA-2161-2174	0	1	0	1	0.0	1.0
A0A3Q0KQU2_SCHMA-485-503	0	1	1	1	0.0	1.0
A0A3Q0KQU3_SCHMA-1672-1683	0	1	1	1	0.0	1.0
A0A3Q0KQU3_SCHMA-41-60	0	0	0	0	0	0
A0A3Q0KQU8_SCHMA-366-381	0	0	0	0	0	0
A0A3Q0KQU8_SCHMA-407-434	0	1	0	1	0.0	1.0
A0A3Q0KQU8_SCHMA-723-733	0	0	0	0	0	0
A0A3Q0KQV7_SCHMA-882-894	1	0	0	1	1.0	0.0
A0A3Q0KQV8_SCHMA-9-27	0	1	0	1	0.0	1.0
A0A3Q0KQW7_SCHMA-696-721	0	0	0	0	0	0
A0A3Q0KQX0_SCHMA-708-723	0	0	0	0	0	0	T
A0A3Q0KQX1_SCHMA-500-515	0	0	0	0	0	0
A0A3Q0KQZ3_SCHMA-707-719	0	1	1	1	0.0	1.0
A0A3Q0KQZ7_SCHMA-727-751	0	0	0	0	0	0	T
A0A3Q0KR05_SCHMA-524-541	0	1	0	1	0.0	1.0
A0A3Q0KR16_SCHMA-975-997	0	0	0	0	0	0
A0A3Q0KR17_SCHMA-601-651	2	0	2	2	1.0	0.0
A0A3Q0KR20_SCHMA-1905-1920	1	0	0	1	1.0	0.0
A0A3Q0KR34_SCHMA-285-306	0	1	1	1	0.0	1.0
A0A3Q0KR53_SCHMA-145-163	0	1	0	1	0.0	1.0
A0A3Q0KR63_SCHMA-99-111	0	1	0	1	0.0	1.0
A0A3Q0KR70_SCHMA-473-483	0	0	0	0	0	0
A0A3Q0KR79_SCHMA-171-183	0	1	0	1	0.0	1.0
A0A3Q0KR80_SCHMA-597-621	0	1	1	1	0.0	1.0
A0A3Q0KR86_SCHMA-700-718	0	1	0	1	0.0	1.0
A0A3Q0KR86_SCHMA-8-23	0	0	0	0	0	0
A0A3Q0KR89_SCHMA-263-278	0	1	0	1	0.0	1.0
A0A3Q0KR90_SCHMA-463-490	0	0	0	0	0	0	H
A0A3Q0KRA0_SCHMA-1-12	0	1	0	1	0.0	1.0
A0A3Q0KRA0_SCHMA-626-639	0	1	0	1	0.0	1.0
A0A3Q0KRA1_SCHMA-1295-1307	0	0	0	0	0	0
A0A3Q0KRA3_SCHMA-342-359	0	1	0	1	0.0	1.0
A0A3Q0KRA5_SCHMA-1-30	0	0	0	0	0	0	T
A0A3Q0KRB5_SCHMA-764-791	1	0	0	1	1.0	0.0
A0A3Q0KRD3_SCHMA-255-269	0	1	0	1	0.0	1.0
A0A3Q0KRD8_SCHMA-1336-1352	0	1	0	1	0.0	1.0
A0A3Q0KRE4_SCHMA-702-717	0	2	2	2	0.0	1.0
A0A3Q0KRE6_SCHMA-15-43	0	0	0	0	0	0	T
A0A3Q0KRE6_SCHMA-204-220	0	0	0	0	0	0
A0A3Q0KRF0_SCHMA-2291-2307	0	0	0	0	0	0
A0A3Q0KRF0_SCHMA-2386-2396	0	0	0	0	0	0	V
A0A3Q0KRF3_SCHMA-32-52	1	1	0	2	0.5	0.5
A0A3Q0KRF3_SCHMA-644-664	0	1	0	1	0.0	1.0
A0A3Q0KRF8_SCHMA-391-422	0	0	0	0	0	0	T
A0A3Q0KRG0_SCHMA-315-342	0	1	0	1	0.0	1.0
A0A3Q0KRG2_SCHMA-1317-1352	0	0	0	0	0	0
A0A3Q0KRG3_SCHMA-792-803	0	1	0	1	0.0	1.0
A0A3Q0KRG9_SCHMA-491-513	0	0	0	0	0	0
A0A3Q0KRG9_SCHMA-743-757	0	0	0	0	0	0
A0A3Q0KRH2_SCHMA-226-241	1	0	0	1	1.0	0.0
A0A3Q0KRI0_SCHMA-401-420	11	11	0	22	0.5	0.5
A0A3Q0KRI3_SCHMA-657-679	0	2	0	2	0.0	1.0
A0A3Q0KRI5_SCHMA-9-30	0	0	0	0	0	0
A0A3Q0KRJ1_SCHMA-615-640	0	0	0	0	0	0
A0A3Q0KRJ2_SCHMA-26-38	0	1	0	1	0.0	1.0
A0A3Q0KRJ2_SCHMA-260-272	0	1	0	1	0.0	1.0
A0A3Q0KRJ3_SCHMA-902-922	0	0	0	0	0	0
A0A3Q0KRJ4_SCHMA-1186-1203	0	1	0	1	0.0	1.0
A0A3Q0KRK6_SCHMA-1529-1541	0	0	0	0	0	0
A0A3Q0KRM2_SCHMA-3-15	0	1	0	1	0.0	1.0
A0A3Q0KRM6_SCHMA-376-414	0	0	0	0	0	0
A0A3Q0KRM9_SCHMA-897-909	0	0	0	0	0	0
A0A3Q0KRN4_SCHMA-1878-1890	0	0	0	0	0	0
A0A3Q0KRN4_SCHMA-23-37	0	0	0	0	0	0
A0A3Q0KRN5_SCHMA-644-662	0	2	2	2	0.0	1.0
A0A3Q0KRP5_SCHMA-1032-1059	0	1	0	1	0.0	1.0
A0A3Q0KRQ0_SCHMA-440-469	0	0	0	0	0	0	T
A0A3Q0KRQ3_SCHMA-212-234	1	0	0	1	1.0	0.0
A0A3Q0KRQ4_SCHMA-737-773	0	0	0	0	0	0	T
A0A3Q0KRR8_SCHMA-626-646	0	1	0	1	0.0	1.0
A0A3Q0KRS2_SCHMA-526-546	0	0	0	0	0	0	T
A0A3Q0KRT0_SCHMA-1447-1466	0	0	0	0	0	0	T
A0A3Q0KRT2_SCHMA-1124-1137	0	0	0	0	0	0
A0A3Q0KRT4_SCHMA-804-815	0	0	0	0	0	0
A0A3Q0KRW3_SCHMA-74-110	1	1	1	2	0.5	0.5
A0A3Q0KRW4_SCHMA-1010-1023	0	1	0	1	0.0	1.0
A0A3Q0KRW4_SCHMA-1155-1175	0	1	0	1	0.0	1.0
A0A3Q0KRX1_SCHMA-957-974	0	1	0	1	0.0	1.0
A0A3Q0KRX9_SCHMA-125-138	1	1	0	2	0.5	0.5
A0A3Q0KRY5_SCHMA-50-63	0	1	1	1	0.0	1.0
A0A3Q0KRY6_SCHMA-91-104	0	0	0	0	0	0
A0A3Q0KRY7_SCHMA-251-266	1	0	1	1	1.0	0.0
A0A3Q0KRY8_SCHMA-355-387	0	0	0	0	0	0	T
A0A3Q0KS01_SCHMA-1193-1215	0	1	0	1	0.0	1.0
A0A3Q0KS03_SCHMA-2360-2372	0	1	1	1	0.0	1.0
A0A3Q0KS18_SCHMA-152-171	0	1	1	1	0.0	1.0
A0A3Q0KS31_SCHMA-883-895	1	0	0	1	1.0	0.0
A0A3Q0KS34_SCHMA-7-28	1	0	0	1	1.0	0.0
A0A3Q0KS38_SCHMA-167-180	1	0	0	1	1.0	0.0
A0A3Q0KS45_SCHMA-1039-1050	0	0	0	0	0	0
A0A3Q0KS48_SCHMA-359-377	0	0	0	0	0	0	T
A0A3Q0KS61_SCHMA-1603-1626	0	1	0	1	0.0	1.0
A0A3Q0KS63_SCHMA-1511-1537	0	0	0	0	0	0
A0A3Q0KS86_SCHMA-7-31	0	0	0	0	0	0
A0A3Q0KS93_SCHMA-594-610	1	0	0	1	1.0	0.0
A0A3Q0KS98_SCHMA-110-123	0	1	0	1	0.0	1.0
A0A3Q0KSA3_SCHMA-1416-1436	0	0	0	0	0	0
A0A3Q0KSA9_SCHMA-927-943	0	1	0	1	0.0	1.0
A0A3Q0KSA9_SCHMA-969-985	6	1	0	7	0.857	0.143
A0A3Q0KSB0_SCHMA-204-220	0	0	0	0	0	0
A0A3Q0KSB7_SCHMA-196-206	0	0	0	0	0	0
A0A3Q0KSC2_SCHMA-2869-2901	28	1	1	29	0.966	0.034
A0A3Q0KSC7_SCHMA-242-261	0	1	0	1	0.0	1.0
A0A3Q0KSC8_SCHMA-2594-2611	0	1	0	1	0.0	1.0
A0A3Q0KSF0_SCHMA-278-299	0	1	0	1	0.0	1.0
A0A3Q0KSF4_SCHMA-297-320	0	1	0	1	0.0	1.0
A0A3Q0KSF6_SCHMA-654-686	0	1	0	1	0.0	1.0
A0A3Q0KSG0_SCHMA-23-39	2	1	0	3	0.667	0.333
A0A3Q0KSG4_SCHMA-198-213	0	1	0	1	0.0	1.0
A0A3Q0KSG9_SCHMA-517-543	0	1	0	1	0.0	1.0
A0A3Q0KSH2_SCHMA-86-125	0	0	0	0	0	0
A0A3Q0KSH4_SCHMA-986-1010	0	0	0	0	0	0
A0A3Q0KSH6_SCHMA-407-426	0	0	0	0	0	0
A0A3Q0KSI3_SCHMA-427-440	0	1	0	1	0.0	1.0
A0A3Q0KSI3_SCHMA-819-856	0	0	0	0	0	0
A0A3Q0KSI8_SCHMA-370-390	1	0	0	1	1.0	0.0
A0A3Q0KSJ0_SCHMA-2158-2169	0	0	0	0	0	0
A0A3Q0KSJ0_SCHMA-3058-3069	0	0	0	0	0	0
A0A3Q0KSJ0_SCHMA-3515-3531	0	0	0	0	0	0
A0A3Q0KSJ0_SCHMA-728-746	0	0	0	0	0	0
A0A3Q0KSJ4_SCHMA-795-809	0	0	0	0	0	0
A0A3Q0KSK9_SCHMA-228-249	1	1	0	2	0.5	0.5
A0A3Q0KSL0_SCHMA-72-91	0	1	0	1	0.0	1.0
A0A3Q0KSL5_SCHMA-1682-1694	0	0	0	0	0	0	H
A0A3Q0KSL5_SCHMA-956-969	0	1	0	1	0.0	1.0
A0A3Q0KSL8_SCHMA-281-291	0	0	0	0	0	0
A0A3Q0KSL8_SCHMA-44-80	0	1	0	1	0.0	1.0
A0A3Q0KSL8_SCHMA-605-616	0	1	0	1	0.0	1.0
A0A3Q0KSL8_SCHMA-889-903	0	1	0	1	0.0	1.0
A0A3Q0KSM3_SCHMA-232-250	0	1	0	1	0.0	1.0
A0A3Q0KSM6_SCHMA-410-454	1	1	0	2	0.5	0.5
A0A3Q0KSN0_SCHMA-585-600	0	0	0	0	0	0
A0A3Q0KSN2_SCHMA-176-217	0	0	0	0	0	0	T
A0A3Q0KSN7_SCHMA-594-613	0	0	0	0	0	0
A0A3Q0KSQ5_SCHMA-385-402	0	0	0	0	0	0	T
A0A3Q0KSR7_SCHMA-1126-1136	0	0	0	0	0	0
A0A3Q0KSR7_SCHMA-1166-1176	0	1	0	1	0.0	1.0
A0A3Q0KSR8_SCHMA-527-540	0	0	0	0	0	0
A0A3Q0KSS5_SCHMA-1610-1632	1	0	0	1	1.0	0.0
A0A3Q0KST6_SCHMA-877-887	0	0	0	0	0	0
A0A3Q0KST9_SCHMA-510-526	0	0	0	0	0	0
A0A3Q0KSV8_SCHMA-409-460	3	1	0	4	0.75	0.25
A0A3Q0KSV9_SCHMA-554-565	0	1	0	1	0.0	1.0
A0A3Q0KSW4_SCHMA-1-23	1	0	0	1	1.0	0.0
A0A3Q0KSW6_SCHMA-8-38	7	0	7	7	1.0	0.0
A0A3Q0KSX0_SCHMA-381-401	0	1	0	1	0.0	1.0
A0A3Q0KSX7_SCHMA-868-880	0	0	0	0	0	0
A0A3Q0KSY1_SCHMA-2253-2269	0	1	0	1	0.0	1.0
A0A3Q0KSY2_SCHMA-900-910	0	1	0	1	0.0	1.0
A0A3Q0KSY4_SCHMA-336-352	0	0	0	0	0	0
A0A3Q0KSY8_SCHMA-683-703	1	0	0	1	1.0	0.0
A0A3Q0KSZ3_SCHMA-721-737	0	0	0	0	0	0	T
A0A3Q0KT03_SCHMA-1909-1923	0	1	0	1	0.0	1.0
A0A3Q0KT10_SCHMA-736-755	0	1	0	1	0.0	1.0
A0A3Q0KT13_SCHMA-646-667	0	1	0	1	0.0	1.0
A0A3Q0KT20_SCHMA-985-1011	0	0	0	0	0	0
A0A3Q0KT22_SCHMA-541-564	0	1	1	1	0.0	1.0
A0A3Q0KT31_SCHMA-712-732	0	0	0	0	0	0
A0A3Q0KT50_SCHMA-59-80	1	0	0	1	1.0	0.0
A0A3Q0KT54_SCHMA-192-286	1	0	0	1	1.0	0.0	T
A0A3Q0KT55_SCHMA-1268-1296	0	1	0	1	0.0	1.0
A0A3Q0KT55_SCHMA-1315-1325	0	1	0	1	0.0	1.0
A0A3Q0KT57_SCHMA-287-305	0	1	0	1	0.0	1.0
A0A3Q0KT61_SCHMA-144-154	0	0	0	0	0	0
A0A3Q0KT62_SCHMA-48-64	1	0	0	1	1.0	0.0
A0A3Q0KT79_SCHMA-1406-1420	0	1	0	1	0.0	1.0
A0A3Q0KT87_SCHMA-1-33	4	0	0	4	1.0	0.0
A0A3Q0KT91_SCHMA-18-35	0	1	0	1	0.0	1.0
A0A3Q0KT99_SCHMA-3627-3642	0	1	0	1	0.0	1.0
A0A3Q0KT99_SCHMA-4298-4312	0	1	0	1	0.0	1.0
A0A3Q0KTA6_SCHMA-607-622	0	1	0	1	0.0	1.0
A0A3Q0KTB2_SCHMA-518-555	0	0	0	0	0	0
A0A3Q0KTB8_SCHMA-927-944	0	1	0	1	0.0	1.0
A0A3Q0KTC4_SCHMA-473-495	0	1	0	1	0.0	1.0	H
A0A3Q0KTC8_SCHMA-6-32	0	1	0	1	0.0	1.0
A0A3Q0KTE1_SCHMA-630-643	0	0	0	0	0	0
A0A3Q0KTE2_SCHMA-518-530	1	1	0	2	0.5	0.5
A0A3Q0KTE7_SCHMA-143-156	1	0	0	1	1.0	0.0
A0A3Q0KTF7_SCHMA-419-436	0	0	0	0	0	0	T
A0A3Q0KTG2_SCHMA-546-565	0	0	0	0	0	0
A0A3Q0KTG6_SCHMA-1485-1500	0	0	0	0	0	0	T
A0A3Q0KTI1_SCHMA-16-34	0	1	0	1	0.0	1.0
A0A3Q0KTJ1_SCHMA-1237-1248	0	1	1	1	0.0	1.0
A0A3Q0KTJ5_SCHMA-389-400	0	2	0	2	0.0	1.0
A0A3Q0KTK0_SCHMA-95-125	0	1	0	1	0.0	1.0
A0A3Q0KTL6_SCHMA-73-106	0	1	1	1	0.0	1.0
A0A3Q0KTM0_SCHMA-881-891	0	0	0	0	0	0
A0A3Q0KTM1_SCHMA-171-184	0	0	0	0	0	0
A0A3Q0KTM9_SCHMA-1147-1178	1	1	1	2	0.5	0.5
A0A3Q0KTM9_SCHMA-214-260	3	1	0	4	0.75	0.25
A0A3Q0KTN4_SCHMA-7-45	1	0	1	1	1.0	0.0
A0A3Q0KTP4_SCHMA-1020-1036	0	1	0	1	0.0	1.0
A0A3Q0KTR7_SCHMA-225-236	1	0	0	1	1.0	0.0
A0A3Q0KTR8_SCHMA-104-146	0	0	0	0	0	0
A0A3Q0KTT9_SCHMA-998-1022	0	1	0	1	0.0	1.0
A0A3Q0KTV0_SCHMA-1389-1419	0	3	0	3	0.0	1.0
A0A3Q0KTV2_SCHMA-1060-1072	0	0	0	0	0	0
A0A3Q0KTV2_SCHMA-819-832	0	0	0	0	0	0	H
A0A3Q0KTX9_SCHMA-344-370	0	1	1	1	0.0	1.0
A0A3Q0KTY7_SCHMA-618-637	0	1	0	1	0.0	1.0
A0A3Q0KTZ4_SCHMA-3690-3703	2	1	0	3	0.667	0.333
A0A3Q0KTZ9_SCHMA-444-456	0	0	0	0	0	0
A0A3Q0KU08_SCHMA-390-422	0	0	0	0	0	0
A0A3Q0KU15_SCHMA-308-323	1	0	0	1	1.0	0.0
A0A3Q0KU23_SCHMA-565-576	0	1	0	1	0.0	1.0
A0A3Q0KU30_SCHMA-482-506	0	0	0	0	0	0
A0A3Q0KU31_SCHMA-355-365	0	0	0	0	0	0
A0A3Q0KU31_SCHMA-613-643	0	0	0	0	0	0
A0A3Q0KU31_SCHMA-778-793	0	0	0	0	0	0
A0A3Q0KU41_SCHMA-3-22	0	1	0	1	0.0	1.0
A0A3Q0KU47_SCHMA-9-27	0	1	0	1	0.0	1.0
A0A3Q0KU48_SCHMA-1-33	0	3	0	3	0.0	1.0
A0A3Q0KU53_SCHMA-4-15	0	2	0	2	0.0	1.0
A0A3Q0KU70_SCHMA-1920-1931	0	0	0	0	0	0
A0A3Q0KU71_SCHMA-1146-1157	0	0	0	0	0	0
A0A3Q0KU73_SCHMA-648-674	0	1	1	1	0.0	1.0
A0A3Q0KU90_SCHMA-39-53	0	0	0	0	0	0
A0A3Q0KUB1_SCHMA-313-328	1	0	1	1	1.0	0.0
A0A3Q0KUB2_SCHMA-192-204	0	1	0	1	0.0	1.0
A0A3Q0KUB3_SCHMA-430-464	0	0	0	0	0	0
A0A3Q0KUC7_SCHMA-155-186	0	1	0	1	0.0	1.0
A0A3Q0KUD2_SCHMA-45-60	0	0	0	0	0	0
A0A3Q0KUD5_SCHMA-129-147	0	0	0	0	0	0
A0A3Q0KUD7_SCHMA-479-498	1	0	0	1	1.0	0.0
A0A3Q0KUF0_SCHMA-349-381	0	1	0	1	0.0	1.0
A0A3Q0KUF5_SCHMA-1166-1185	0	1	0	1	0.0	1.0
A0A3Q0KUG3_SCHMA-867-898	0	1	0	1	0.0	1.0
A0A3Q0KUG4_SCHMA-1578-1608	0	1	1	1	0.0	1.0
A0A3Q0KUH6_SCHMA-518-530	0	1	0	1	0.0	1.0
A0A3Q0KUH6_SCHMA-87-102	0	1	0	1	0.0	1.0
A0A3Q0KUH7_SCHMA-589-613	0	1	1	1	0.0	1.0
A0A3Q0KUI9_SCHMA-1234-1249	0	0	0	0	0	0
A0A3Q0KUI9_SCHMA-492-529	0	1	0	1	0.0	1.0
A0A3Q0KUK2_SCHMA-679-693	0	0	0	0	0	0
A0A3Q0KUK7_SCHMA-820-836	0	0	0	0	0	0
A0A3Q0KUK8_SCHMA-571-588	0	1	0	1	0.0	1.0
A0A3Q0KUM8_SCHMA-69-90	0	0	0	0	0	0	T
A0A3Q0KUP2_SCHMA-658-736	0	0	0	0	0	0	N
A0A3Q0KUR5_SCHMA-940-954	0	1	1	1	0.0	1.0
A0A3Q0KUV9_SCHMA-249-279	0	1	0	1	0.0	1.0
A0A3Q0KUW2_SCHMA-76-87	0	0	0	0	0	0
A0A3Q0KUW8_SCHMA-126-137	0	2	0	2	0.0	1.0
A0A3Q0KV03_SCHMA-176-186	0	0	0	0	0	0
A0A3Q0KV03_SCHMA-362-390	0	1	0	1	0.0	1.0
A0A3Q0KV23_SCHMA-681-703	0	0	0	0	0	0
A0A3Q0KV23_SCHMA-756-778	0	0	0	0	0	0
A0A3Q0KV50_SCHMA-45-62	0	0	0	0	0	0
A0A3Q0KV52_SCHMA-1277-1295	0	0	0	0	0	0	T
A0A3Q0KV68_SCHMA-516-535	0	1	0	1	0.0	1.0
A0A3Q0KV75_SCHMA-4-24	0	0	0	0	0	0
A0A3Q0KV80_SCHMA-457-473	0	1	0	1	0.0	1.0
A0A3Q0KV91_SCHMA-505-515	0	0	0	0	0	0
A0A3Q0KV99_SCHMA-738-754	0	1	0	1	0.0	1.0
A0A3Q0KVA4_SCHMA-105-119	0	1	0	1	0.0	1.0
A0A3Q0KVB8_SCHMA-552-572	0	0	0	0	0	0	T
A0A3Q0KVC0_SCHMA-300-330	0	0	0	0	0	0	T
A0A3Q0KVC3_SCHMA-55-66	0	0	0	0	0	0	T
A0A3Q0KVD0_SCHMA-170-208	0	0	0	0	0	0
A0A3Q0KVE5_SCHMA-833-857	0	0	0	0	0	0
A0A3Q0KVF0_SCHMA-686-701	0	1	0	1	0.0	1.0
A0A3Q0KVG7_SCHMA-1282-1293	0	0	0	0	0	0
A0A3Q0KVG7_SCHMA-396-415	0	0	0	0	0	0
A0A3Q0KVI0_SCHMA-5-19	0	1	0	1	0.0	1.0
A0A3Q0KVI3_SCHMA-1303-1315	0	1	0	1	0.0	1.0
A0A3Q0KVJ0_SCHMA-2130-2159	0	1	0	1	0.0	1.0
A0A3Q0KVK2_SCHMA-379-396	1	1	0	2	0.5	0.5
A0A3Q0KVK6_SCHMA-551-565	0	1	0	1	0.0	1.0
A0A3Q0KVL2_SCHMA-335-369	1	0	0	1	1.0	0.0
A0A3Q0KVL3_SCHMA-1952-1972	0	1	1	1	0.0	1.0
A0A3Q0KVL5_SCHMA-431-443	0	1	1	1	0.0	1.0
A0A3Q1LFA4_BOVIN-1-98	94	181	2	275	0.342	0.658
A0A3Q1LFH6_BOVIN-3-28	0	0	0	0	0	0
A0A3Q1LG13_BOVIN-1328-1343	2	12	0	14	0.143	0.857
A0A3Q1LGH1_BOVIN-20-33	0	1	1	1	0.0	1.0
A0A3Q1LGL8_BOVIN-34-45	5	5	0	10	0.5	0.5
A0A3Q1LGQ8_BOVIN-4809-4820	0	0	0	0	0	0
A0A3Q1LH28_BOVIN-565-578	78	1	0	79	0.987	0.013
A0A3Q1LH39_BOVIN-696-708	0	0	0	0	0	0
A0A3Q1LH80_BOVIN-891-908	12	0	12	12	1.0	0.0
A0A3Q1LHE9_BOVIN-261-274	0	0	0	0	0	0	T
A0A3Q1LI10_BOVIN-85-113	15	2	16	17	0.882	0.118
A0A3Q1LIC9_BOVIN-1572-1586	0	17	3	17	0.0	1.0
A0A3Q1LIH7_BOVIN-501-515	0	0	0	0	0	0	L
A0A3Q1LIQ9_BOVIN-157-171	17	6	0	23	0.739	0.261
A0A3Q1LIS2_BOVIN-34-47	7	5	0	12	0.583	0.417
A0A3Q1LIW5_BOVIN-433-448	1	0	1	1	1.0	0.0
A0A3Q1LJ64_BOVIN-610-629	0	0	0	0	0	0
A0A3Q1LJB9_BOVIN-235-246	0	0	0	0	0	0
A0A3Q1LJF9_BOVIN-14-30	0	0	0	0	0	0
A0A3Q1LJV7_BOVIN-1128-1138	0	0	0	0	0	0
A0A3Q1LJV7_BOVIN-284-301	20	0	0	20	1.0	0.0
A0A3Q1LJW4_BOVIN-601-615	2	0	0	2	1.0	0.0
A0A3Q1LK19_BOVIN-60-146	86	197	9	283	0.304	0.696
A0A3Q1LK41_BOVIN-1012-1031	0	0	0	0	0	0
A0A3Q1LK59_BOVIN-37-51	0	3	0	3	0.0	1.0
A0A3Q1LK60_BOVIN-1618-1634	21	9	0	30	0.7	0.3
A0A3Q1LK79_BOVIN-715-728	0	0	0	0	0	0
A0A3Q1LKA8_BOVIN-122-136	0	1	0	1	0.0	1.0
A0A3Q1LKA9_BOVIN-25-38	2	0	0	2	1.0	0.0
A0A3Q1LKU7_BOVIN-24-35	0	1	0	1	0.0	1.0
A0A3Q1LKW6_BOVIN-64-74	0	0	0	0	0	0
A0A3Q1LKX1_BOVIN-759-769	1	1	1	2	0.5	0.5
A0A3Q1LKZ2_BOVIN-181-193	0	0	0	0	0	0
A0A3Q1LKZ9_BOVIN-880-890	0	0	0	0	0	0
A0A3Q1LL72_BOVIN-695-706	0	0	0	0	0	0
A0A3Q1LL95_BOVIN-64-75	0	3	0	3	0.0	1.0
A0A3Q1LLQ0_BOVIN-1467-1477	0	0	0	0	0	0
A0A3Q1LLQ7_BOVIN-4-21	0	0	0	0	0	0
A0A3Q1LLQ8_BOVIN-493-510	0	0	0	0	0	0
A0A3Q1LLR7_BOVIN-2549-2571	11	8	15	19	0.579	0.421
A0A3Q1LLZ5_BOVIN-1-11	0	0	0	0	0	0
A0A3Q1LM89_BOVIN-498-518	1	1	0	2	0.5	0.5
A0A3Q1LMA9_BOVIN-339-373	30	4	0	34	0.882	0.118
A0A3Q1LMT4_BOVIN-25-41	18	1	13	19	0.947	0.053
A0A3Q1LMV8_BOVIN-1-23	0	0	0	0	0	0
A0A3Q1LMY2_BOVIN-25-50	20	2	21	22	0.909	0.091
A0A3Q1LMY6_BOVIN-49-68	21	3	23	24	0.875	0.125
A0A3Q1LN01_BOVIN-8-19	0	0	0	0	0	0
A0A3Q1LN13_BOVIN-9-19	0	0	0	0	0	0
A0A3Q1LN86_BOVIN-488-504	10	9	0	19	0.526	0.474
A0A3Q1LND2_BOVIN-113-129	5	8	0	13	0.385	0.615
A0A3Q1LNG5_BOVIN-29-42	0	1	0	1	0.0	1.0
A0A3Q1LNH2_BOVIN-287-301	0	0	0	0	0	0
A0A3Q1LNH2_BOVIN-3-15	1	8	0	9	0.111	0.889
A0A3Q1LNJ0_BOVIN-27-42	31	4	0	35	0.886	0.114
A0A3Q1LNQ2_BOVIN-659-671	28	1	0	29	0.966	0.034
A0A3Q1LNS9_BOVIN-542-552	0	0	0	0	0	0
A0A3Q1LNZ5_BOVIN-5-22	0	0	0	0	0	0
A0A3Q1LP03_BOVIN-132-198	42	92	0	134	0.313	0.687
A0A3Q1LP20_BOVIN-450-460	0	0	0	0	0	0
A0A3Q1LP25_BOVIN-8-35	25	11	0	36	0.694	0.306
A0A3Q1LP73_BOVIN-1793-1804	0	0	0	0	0	0
A0A3Q1LP85_BOVIN-218-249	8	10	0	18	0.444	0.556
A0A3Q1LPB0_BOVIN-165-177	1	0	0	1	1.0	0.0
A0A3Q1LPF6_BOVIN-605-619	3	7	0	10	0.3	0.7
A0A3Q1LPJ2_BOVIN-3-39	14	9	0	23	0.609	0.391
A0A3Q1LPN0_BOVIN-1-12	0	1	0	1	0.0	1.0
A0A3Q1LPR1_BOVIN-415-426	0	0	0	0	0	0
A0A3Q1LPS1_BOVIN-1-13	0	0	0	0	0	0
A0A3Q1LPS6_BOVIN-1-20	1	3	0	4	0.25	0.75
A0A3Q1LPU9_BOVIN-1375-1390	0	0	0	0	0	0
A0A3Q1LPW6_BOVIN-944-956	0	0	0	0	0	0
A0A3Q1LQ32_BOVIN-388-398	0	1	0	1	0.0	1.0
A0A3Q1LQ42_BOVIN-1-12	0	0	0	0	0	0
A0A3Q1LQ62_BOVIN-833-860	8	5	0	13	0.615	0.385
A0A3Q1LQB1_BOVIN-2709-2721	1	8	0	9	0.111	0.889
A0A3Q1LQE4_BOVIN-132-150	27	4	16	31	0.871	0.129
A0A3Q1LQG9_BOVIN-1513-1532	0	0	0	0	0	0
A0A3Q1LQH9_BOVIN-552-572	22	7	28	29	0.759	0.241
A0A3Q1LQI9_BOVIN-187-205	0	1	0	1	0.0	1.0
A0A3Q1LQV0_BOVIN-1156-1167	0	1	0	1	0.0	1.0
A0A3Q1LR78_BOVIN-115-125	1	1	0	2	0.5	0.5
A0A3Q1LR80_BOVIN-156-168	0	0	0	0	0	0
A0A3Q1LRB0_BOVIN-20-37	1	18	0	19	0.053	0.947
A0A3Q1LRH7_BOVIN-749-761	0	1	0	1	0.0	1.0
A0A3Q1LRL3_BOVIN-664-677	0	0	0	0	0	0
A0A3Q1LRU5_BOVIN-4-18	7	0	0	7	1.0	0.0
A0A3Q1LRY2_BOVIN-15-135	32	126	0	158	0.203	0.797
A0A3Q1LS27_BOVIN-423-442	29	6	0	35	0.829	0.171
A0A3Q1LS32_BOVIN-3-14	0	0	0	0	0	0
A0A3Q1LSG3_BOVIN-67-80	0	0	0	0	0	0
A0A3Q1LSH5_BOVIN-7-22	0	0	0	0	0	0
A0A3Q1LSJ0_BOVIN-33-63	2	0	0	2	1.0	0.0
A0A3Q1LSJ7_BOVIN-112-129	16	5	0	21	0.762	0.238
A0A3Q1LSL9_BOVIN-73-90	2	0	0	2	1.0	0.0
A0A3Q1LSQ2_BOVIN-19-32	0	0	0	0	0	0
A0A3Q1LSS3_BOVIN-46-60	56	0	0	56	1.0	0.0
A0A3Q1LST6_BOVIN-20-31	0	0	0	0	0	0
A0A3Q1LSX2_BOVIN-110-123	0	3	0	3	0.0	1.0
A0A3Q1LSX2_BOVIN-548-562	0	2	0	2	0.0	1.0
A0A3Q1LT36_BOVIN-61-76	11	1	0	12	0.917	0.083
A0A3Q1LTD2_BOVIN-10-27	11	0	11	11	1.0	0.0
A0A3Q1LTL4_BOVIN-10-23	0	8	2	8	0.0	1.0
A0A3Q1LTW6_BOVIN-681-692	3	5	0	8	0.375	0.625
A0A3Q1LTX4_BOVIN-15-32	0	0	0	0	0	0
A0A3Q1LTX9_BOVIN-3-18	0	4	0	4	0.0	1.0
A0A3Q1LU09_BOVIN-49-70	2	3	4	5	0.4	0.6
A0A3Q1LU76_BOVIN-1071-1084	0	0	0	0	0	0
A0A3Q1LU78_BOVIN-148-158	0	1	0	1	0.0	1.0
A0A3Q1LU87_BOVIN-300-325	7	9	0	16	0.438	0.563
A0A3Q1LUF6_BOVIN-1-18	0	0	0	0	0	0
A0A3Q1LUJ4_BOVIN-357-376	0	0	0	0	0	0	T
A0A3Q1LUJ5_BOVIN-232-245	7	4	0	11	0.636	0.364
A0A3Q1LUM3_BOVIN-110-199	78	157	4	235	0.332	0.668
A0A3Q1LUT2_BOVIN-501-511	0	0	0	0	0	0
A0A3Q1LUZ4_BOVIN-8-18	0	0	0	0	0	0
A0A3Q1LV49_BOVIN-410-426	12	1	0	13	0.923	0.077
A0A3Q1LV54_BOVIN-877-887	0	0	0	0	0	0
A0A3Q1LV76_BOVIN-1-18	0	0	0	0	0	0
A0A3Q1LVA4_BOVIN-3600-3617	28	8	0	36	0.778	0.222
A0A3Q1LVL9_BOVIN-22-34	3	1	0	4	0.75	0.25
A0A3Q1LVM5_BOVIN-873-895	78	6	12	84	0.929	0.071
A0A3Q1LVM6_BOVIN-207-228	12	1	13	13	0.923	0.077
A0A3Q1LVP0_BOVIN-1613-1631	38	1	0	39	0.974	0.026
A0A3Q1LVT7_BOVIN-9-21	0	0	0	0	0	0
A0A3Q1LVU4_BOVIN-50-65	4	0	0	4	1.0	0.0
A0A3Q1LVV6_BOVIN-2153-2163	0	0	0	0	0	0
A0A3Q1LVZ5_BOVIN-181-196	5	11	0	16	0.313	0.688
A0A3Q1LW74_BOVIN-932-946	3	2	0	5	0.6	0.4
A0A3Q1LW97_BOVIN-335-351	12	12	0	24	0.5	0.5
A0A3Q1LWA2_BOVIN-14-29	15	0	0	15	1.0	0.0
A0A3Q1LWA8_BOVIN-1247-1260	2	1	0	3	0.667	0.333
A0A3Q1LWK5_BOVIN-1048-1061	37	5	1	42	0.881	0.119
A0A3Q1LWM6_BOVIN-1260-1276	0	1	0	1	0.0	1.0
A0A3Q1LWU0_BOVIN-421-434	11	6	0	17	0.647	0.353
A0A3Q1LX31_BOVIN-1-24	4	0	3	4	1.0	0.0
A0A3Q1LX40_BOVIN-70-88	157	2	0	159	0.987	0.013
A0A3Q1LX81_BOVIN-399-413	12	21	0	33	0.364	0.636
A0A3Q1LX89_BOVIN-85-102	0	0	0	0	0	0	L
A0A3Q1LXB9_BOVIN-3-36	3	2	1	5	0.6	0.4
A0A3Q1LXF9_BOVIN-41-54	0	0	0	0	0	0
A0A3Q1LXJ6_BOVIN-68-79	1	0	0	1	1.0	0.0
A0A3Q1LXK0_BOVIN-228-239	0	0	0	0	0	0
A0A3Q1LXR3_BOVIN-389-417	0	2	0	2	0.0	1.0
A0A3Q1LXR8_BOVIN-20-36	0	0	0	0	0	0
A0A3Q1LXT9_BOVIN-1-13	0	0	0	0	0	0
A0A3Q1LXZ6_BOVIN-168-179	8	0	0	8	1.0	0.0
A0A3Q1LY31_BOVIN-2015-2026	3	1	0	4	0.75	0.25
A0A3Q1LY31_BOVIN-6-16	0	0	0	0	0	0
A0A3Q1LY72_BOVIN-3-77	67	152	2	219	0.306	0.694
A0A3Q1LYD7_BOVIN-64-173	66	165	3	231	0.286	0.714
A0A3Q1LYF3_BOVIN-156-183	72	0	1	72	1.0	0.0
A0A3Q1LYF9_BOVIN-49-61	0	1	1	1	0.0	1.0
A0A3Q1LYG2_BOVIN-756-770	0	0	0	0	0	0	C
A0A3Q1LYJ0_BOVIN-145-159	0	1	0	1	0.0	1.0
A0A3Q1LYM0_BOVIN-938-950	0	0	0	0	0	0
A0A3Q1LYR3_BOVIN-68-80	0	0	0	0	0	0
A0A3Q1LZ28_BOVIN-19-36	9	0	9	9	1.0	0.0
A0A3Q1LZ36_BOVIN-81-93	11	1	12	12	0.917	0.083
A0A3Q1LZ52_BOVIN-340-352	0	0	0	0	0	0
A0A3Q1LZ79_BOVIN-422-440	8	23	0	31	0.258	0.742
A0A3Q1LZE4_BOVIN-1665-1677	1	0	0	1	1.0	0.0
A0A3Q1LZL2_BOVIN-1-18	1	2	0	3	0.333	0.667
A0A3Q1LZM6_BOVIN-32-42	0	0	0	0	0	0
A0A3Q1LZZ7_BOVIN-115-127	9	0	9	9	1.0	0.0
A0A3Q1M046_BOVIN-1-16	0	1	1	1	0.0	1.0
A0A3Q1M083_BOVIN-26-41	0	0	0	0	0	0
A0A3Q1M0B1_BOVIN-8-26	5	6	0	11	0.455	0.545
A0A3Q1M0F6_BOVIN-1-93	64	139	1	203	0.315	0.685
A0A3Q1M0G9_BOVIN-165-179	0	1	0	1	0.0	1.0
A0A3Q1M0J7_BOVIN-1711-1740	29	3	0	32	0.906	0.094
A0A3Q1M0M6_BOVIN-363-383	0	0	0	0	0	0
A0A3Q1M0P9_BOVIN-1-16	0	0	0	0	0	0
A0A3Q1M0T0_BOVIN-118-128	0	0	0	0	0	0
A0A3Q1M111_BOVIN-15-26	13	0	0	13	1.0	0.0
A0A3Q1M1A0_BOVIN-323-345	48	21	24	69	0.696	0.304
A0A3Q1M1A9_BOVIN-380-393	0	0	0	0	0	0
A0A3Q1M1H5_BOVIN-612-625	0	1	0	1	0.0	1.0
A0A3Q1M1S4_BOVIN-8-25	27	12	0	39	0.692	0.308
A0A3Q1M204_BOVIN-176-186	0	0	0	0	0	0
A0A3Q1M2H1_BOVIN-210-220	0	0	0	0	0	0
A0A3Q1M2R9_BOVIN-89-101	0	0	0	0	0	0	C
A0A3Q1M2T7_BOVIN-8-20	1	0	0	1	1.0	0.0
A0A3Q1M2V8_BOVIN-1687-1699	0	0	0	0	0	0
A0A3Q1M2W9_BOVIN-810-825	0	8	0	8	0.0	1.0
A0A3Q1M302_BOVIN-522-543	3	0	0	3	1.0	0.0
A0A3Q1M309_BOVIN-404-419	4	3	0	7	0.571	0.429
A0A3Q1M331_BOVIN-801-815	16	0	0	16	1.0	0.0
A0A3Q1M365_BOVIN-14-31	1	1	0	2	0.5	0.5
A0A3Q1M3B5_BOVIN-376-394	0	2	1	2	0.0	1.0
A0A3Q1M3J4_BOVIN-599-613	8	1	9	9	0.889	0.111
A0A3Q1M3J7_BOVIN-7-34	0	0	0	0	0	0
A0A3Q1M3R6_BOVIN-337-348	0	0	0	0	0	0
A0A3Q1M420_BOVIN-1078-1091	3	8	0	11	0.273	0.727
A0A3Q1M4A7_BOVIN-25-40	0	1	0	1	0.0	1.0
A0A3Q1M4I0_BOVIN-4-16	0	1	0	1	0.0	1.0
A0A3Q1M4J3_BOVIN-73-94	10	13	0	23	0.435	0.565
A0A3Q1M4K6_BOVIN-132-145	0	0	0	0	0	0	L
A0A3Q1M4Q9_BOVIN-940-955	1	4	0	5	0.2	0.8
A0A3Q1M4R0_BOVIN-1-16	0	1	0	1	0.0	1.0
A0A3Q1M4S4_BOVIN-72-93	5	12	2	17	0.294	0.706
A0A3Q1M500_BOVIN-9-22	0	0	0	0	0	0
A0A3Q1M514_BOVIN-1407-1417	0	0	0	0	0	0
A0A3Q1M522_BOVIN-365-390	3	1	4	4	0.75	0.25
A0A3Q1M5A4_BOVIN-66-76	0	0	0	0	0	0
A0A3Q1M5A7_BOVIN-5-19	5	1	0	6	0.833	0.167
A0A3Q1M5F5_BOVIN-146-163	2	0	0	2	1.0	0.0
A0A3Q1M5I3_BOVIN-330-343	6	1	7	7	0.857	0.143
A0A3Q1M5L9_BOVIN-78-96	16	23	0	39	0.41	0.59
A0A3Q1M5Q3_BOVIN-114-124	0	0	0	0	0	0
A0A3Q1M5Z5_BOVIN-29-127	77	144	1	221	0.348	0.652
A0A3Q1M621_BOVIN-703-713	0	0	0	0	0	0
A0A3Q1M6B6_BOVIN-62-72	0	0	0	0	0	0
A0A3Q1M6C7_BOVIN-1-13	0	0	0	0	0	0
A0A3Q1M6R9_BOVIN-6-16	0	2	0	2	0.0	1.0
A0A3Q1M6U9_BOVIN-295-316	0	1	0	1	0.0	1.0
A0A3Q1M6W0_BOVIN-1806-1845	18	3	1	21	0.857	0.143
A0A3Q1M736_BOVIN-196-210	0	0	0	0	0	0
A0A3Q1M773_BOVIN-1302-1312	0	2	0	2	0.0	1.0
A0A3Q1M7C2_BOVIN-68-80	1	7	5	8	0.125	0.875
A0A3Q1M7C7_BOVIN-343-367	0	1	1	1	0.0	1.0
A0A3Q1M7I6_BOVIN-11-23	0	0	0	0	0	0
A0A3Q1M7L9_BOVIN-650-660	0	0	0	0	0	0
A0A3Q1M7L9_BOVIN-690-700	0	0	0	0	0	0
A0A3Q1M7R6_BOVIN-503-514	0	0	0	0	0	0
A0A3Q1M7R9_BOVIN-643-657	11	8	0	19	0.579	0.421
A0A3Q1M7S1_BOVIN-14-33	0	0	0	0	0	0
A0A3Q1M7X1_BOVIN-2138-2153	2	11	0	13	0.154	0.846
A0A3Q1M7Z4_BOVIN-1626-1637	0	0	0	0	0	0
A0A3Q1M801_BOVIN-214-230	0	0	0	0	0	0
A0A3Q1M831_BOVIN-23-42	21	0	0	21	1.0	0.0
A0A3Q1M854_BOVIN-123-137	1	2	3	3	0.333	0.667
A0A3Q1M898_BOVIN-187-210	22	4	20	26	0.846	0.154
A0A3Q1M8I4_BOVIN-20-32	0	0	0	0	0	0
A0A3Q1M8K3_BOVIN-100-111	0	0	0	0	0	0
A0A3Q1M8S7_BOVIN-1-22	19	16	1	35	0.543	0.457
A0A3Q1M8T2_BOVIN-166-188	0	0	0	0	0	0	H
A0A3Q1M8Z6_BOVIN-805-815	0	3	3	3	0.0	1.0
A0A3Q1M999_BOVIN-486-499	0	1	0	1	0.0	1.0
A0A3Q1M9F2_BOVIN-14-26	14	1	0	15	0.933	0.067
A0A3Q1M9H9_BOVIN-265-288	0	0	0	0	0	0	T
A0A3Q1M9P9_BOVIN-790-813	4	8	0	12	0.333	0.667
A0A3Q1M9Q4_BOVIN-262-281	2	0	0	2	1.0	0.0
A0A3Q1M9Z0_BOVIN-659-669	0	2	2	2	0.0	1.0
A0A3Q1M9Z7_BOVIN-1-23	0	0	0	0	0	0
A0A3Q1MAC6_BOVIN-8-20	16	3	19	19	0.842	0.158
A0A3Q1MAF4_BOVIN-280-294	13	1	0	14	0.929	0.071
A0A3Q1MAJ8_BOVIN-972-985	0	0	0	0	0	0	L
A0A3Q1MAM6_BOVIN-138-156	5	5	0	10	0.5	0.5
A0A3Q1MAM7_BOVIN-70-93	8	0	8	8	1.0	0.0
A0A3Q1MAY4_BOVIN-46-56	0	0	0	0	0	0
A0A3Q1MB19_BOVIN-15-26	0	0	0	0	0	0
A0A3Q1MB47_BOVIN-35-51	1	2	2	3	0.333	0.667
A0A3Q1MBC8_BOVIN-469-480	0	0	0	0	0	0
A0A3Q1MBE8_BOVIN-696-711	1	2	3	3	0.333	0.667
A0A3Q1MBG8_BOVIN-1-18	2	3	0	5	0.4	0.6
A0A3Q1MBJ1_BOVIN-994-1009	19	7	1	26	0.731	0.269
A0A3Q1MBM6_BOVIN-1-11	0	0	0	0	0	0
A0A3Q1MBQ8_BOVIN-754-769	0	9	2	9	0.0	1.0
A0A3Q1MC00_BOVIN-253-275	2	0	1	2	1.0	0.0
A0A3Q1MC59_BOVIN-1763-1773	0	0	0	0	0	0
A0A3Q1MC60_BOVIN-9-26	0	6	0	6	0.0	1.0
A0A3Q1MC76_BOVIN-1-31	1	0	0	1	1.0	0.0
A0A3Q1MC89_BOVIN-152-162	0	0	0	0	0	0
A0A3Q1MCA3_BOVIN-396-418	19	30	0	49	0.388	0.612
A0A3Q1MCG1_BOVIN-14-25	0	2	0	2	0.0	1.0
A0A3Q1MCI7_BOVIN-85-95	4	5	0	9	0.444	0.556
A0A3Q1MCK6_BOVIN-534-566	5	0	0	5	1.0	0.0
A0A3Q1MCM6_BOVIN-1755-1765	0	0	0	0	0	0
A0A3Q1MCN1_BOVIN-11-32	0	1	0	1	0.0	1.0
A0A3Q1MCN2_BOVIN-1-12	0	0	0	0	0	0
A0A3Q1MCR4_BOVIN-123-133	0	0	0	0	0	0
A0A3Q1MCY1_BOVIN-1183-1209	20	14	0	34	0.588	0.412
A0A3Q1MD56_BOVIN-2609-2619	0	0	0	0	0	0
A0A3Q1MD58_BOVIN-13-27	0	0	0	0	0	0
A0A3Q1MD73_BOVIN-830-848	22	7	0	29	0.759	0.241
A0A3Q1MDJ3_BOVIN-454-469	1	0	0	1	1.0	0.0
A0A3Q1MDR5_BOVIN-161-173	0	0	0	0	0	0
A0A3Q1MDS9_BOVIN-365-381	10	1	0	11	0.909	0.091
A0A3Q1MDV6_BOVIN-1-26	1	0	0	1	1.0	0.0
A0A3Q1MDY7_BOVIN-81-91	0	0	0	0	0	0
A0A3Q1ME30_BOVIN-11-23	0	0	0	0	0	0
A0A3Q1ME34_BOVIN-843-855	14	2	0	16	0.875	0.125
A0A3Q1ME67_BOVIN-138-150	6	0	0	6	1.0	0.0
A0A3Q1MEE6_BOVIN-64-102	40	99	1	139	0.288	0.712
A0A3Q1MEF3_BOVIN-832-844	0	1	0	1	0.0	1.0	V
A0A3Q1MEF6_BOVIN-565-579	2	1	2	3	0.667	0.333
A0A3Q1MEK0_BOVIN-1984-2000	0	0	0	0	0	0
A0A3Q1MEL9_BOVIN-542-564	75	0	2	75	1.0	0.0
A0A3Q1MEM0_BOVIN-24-39	0	0	0	0	0	0
A0A3Q1MES4_BOVIN-1152-1162	0	1	1	1	0.0	1.0
A0A3Q1MET4_BOVIN-90-136	2	0	0	2	1.0	0.0
A0A3Q1MF38_BOVIN-101-120	19	0	18	19	1.0	0.0
A0A3Q1MF77_BOVIN-688-705	1	0	0	1	1.0	0.0
A0A3Q1MFF4_BOVIN-475-489	1	0	0	1	1.0	0.0
A0A3Q1MFG1_BOVIN-2-13	0	0	0	0	0	0
A0A3Q1MFH4_BOVIN-33-46	1	8	0	9	0.111	0.889
A0A3Q1MFK4_BOVIN-304-320	0	1	0	1	0.0	1.0
A0A3Q1MFM6_BOVIN-49-67	0	3	3	3	0.0	1.0
A0A3Q1MFR1_BOVIN-1-28	6	0	6	6	1.0	0.0
A0A3Q1MFR3_BOVIN-5-94	83	162	1	245	0.339	0.661
A0A3Q1MFS5_BOVIN-8-22	0	0	0	0	0	0
A0A3Q1MFV2_BOVIN-77-93	11	3	13	14	0.786	0.214
A0A3Q1MG64_BOVIN-395-415	0	0	0	0	0	0
A0A3Q1MG98_BOVIN-627-663	0	7	7	7	0.0	1.0
A0A3Q1MGH8_BOVIN-158-180	44	6	50	50	0.88	0.12
A0A3Q1MGQ2_BOVIN-1-15	0	1	0	1	0.0	1.0
A0A3Q1MGX7_BOVIN-25-36	8	0	1	8	1.0	0.0
A0A3Q1MGZ4_BOVIN-16-28	0	0	0	0	0	0
A0A3Q1MH13_BOVIN-1903-1916	5	8	1	13	0.385	0.615
A0A3Q1MH81_BOVIN-549-562	0	0	0	0	0	0
A0A3Q1MHT0_BOVIN-149-168	2	11	0	13	0.154	0.846
A0A3Q1MHZ9_BOVIN-18-33	0	0	0	0	0	0
A0A3Q1MI65_BOVIN-104-115	0	0	0	0	0	0
A0A3Q1MJ06_BOVIN-1137-1149	0	0	0	0	0	0
A0A3Q1MJ12_BOVIN-1-21	0	0	0	0	0	0
A0A3Q1MJ66_BOVIN-1295-1317	0	1	0	1	0.0	1.0
A0A3Q1MJL7_BOVIN-8-19	0	0	0	0	0	0
A0A3Q1MJU6_BOVIN-1-11	0	0	0	0	0	0
A0A3Q1MKL4_BOVIN-689-707	0	0	0	0	0	0
A0A3Q1MKQ1_BOVIN-76-87	2	0	2	2	1.0	0.0
A0A3Q1ML13_BOVIN-317-328	0	0	0	0	0	0
A0A3Q1ML46_BOVIN-135-158	0	1	1	1	0.0	1.0
A0A3Q1ML75_BOVIN-658-678	44	0	44	44	1.0	0.0
A0A3Q1ML76_BOVIN-902-914	0	1	0	1	0.0	1.0
A0A3Q1ML90_BOVIN-1-27	0	0	0	0	0	0
A0A3Q1MLC1_BOVIN-1867-1877	0	0	0	0	0	0
A0A3Q1MLE6_BOVIN-295-311	2	0	1	2	1.0	0.0
A0A3Q1MLK9_BOVIN-998-1018	8	1	9	9	0.889	0.111
A0A3Q1MLP5_BOVIN-1450-1466	2	0	2	2	1.0	0.0
A0A3Q1MLQ2_BOVIN-308-319	0	0	0	0	0	0
A0A3Q1MLT3_BOVIN-23-40	0	1	0	1	0.0	1.0
A0A3Q1MMB9_BOVIN-116-126	3	1	1	4	0.75	0.25
A0A3Q1MME2_BOVIN-24-50	0	1	0	1	0.0	1.0
A0A3Q1MMH2_BOVIN-30-42	0	0	0	0	0	0
A0A3Q1MMM5_BOVIN-6-28	0	0	0	0	0	0
A0A3Q1MMN7_BOVIN-152-164	0	0	0	0	0	0
A0A3Q1MMR6_BOVIN-1351-1366	0	0	0	0	0	0
A0A3Q1MMR6_BOVIN-255-266	0	0	0	0	0	0
A0A3Q1MN17_BOVIN-500-512	9	2	0	11	0.818	0.182
A0A3Q1MN34_BOVIN-1455-1468	0	1	0	1	0.0	1.0
A0A3Q1MN34_BOVIN-19-29	0	1	0	1	0.0	1.0
A0A3Q1MNB6_BOVIN-32-46	0	0	0	0	0	0
A0A3Q1MNV3_BOVIN-30-44	3	0	2	3	1.0	0.0
A0A3Q1MP38_BOVIN-786-800	11	2	2	13	0.846	0.154
A0A3Q1MP88_BOVIN-88-99	0	0	0	0	0	0
A0A3Q1MP98_BOVIN-1-15	0	0	0	0	0	0
A0A3Q1MPA3_BOVIN-658-684	0	10	0	10	0.0	1.0
A0A3Q1MPD1_BOVIN-192-202	0	0	0	0	0	0	C
A0A3Q1MPM0_BOVIN-286-296	0	2	0	2	0.0	1.0
A0A3Q1MPP4_BOVIN-153-163	0	0	0	0	0	0
A0A3Q1MPT7_BOVIN-1-32	0	0	0	0	0	0
A0A3Q1MPT8_BOVIN-1125-1135	2	0	0	2	1.0	0.0
A0A3Q1MPX8_BOVIN-4-20	3	1	0	4	0.75	0.25
A0A3Q1MQD1_BOVIN-545-561	0	0	0	0	0	0
A0A3Q1MQM3_BOVIN-271-293	0	0	0	0	0	0
A0A3Q1MR33_BOVIN-1-20	2	0	1	2	1.0	0.0
A0A3Q1MRC4_BOVIN-120-147	15	5	17	20	0.75	0.25
A0A3Q1MRS2_BOVIN-1-18	31	1	0	32	0.969	0.031
A0A3Q1MS15_BOVIN-670-684	16	5	0	21	0.762	0.238
A0A3Q1MSB2_BOVIN-863-882	1	5	0	6	0.167	0.833
A0A3Q1MSF7_BOVIN-539-554	0	2	0	2	0.0	1.0
A0A3Q1MST2_BOVIN-463-473	0	0	0	0	0	0
A0A3Q1MSX9_BOVIN-214-235	0	0	0	0	0	0
A0A3Q1MTH3_BOVIN-18-32	0	0	0	0	0	0
A0A3Q1MUF0_BOVIN-177-193	0	2	0	2	0.0	1.0
A0A3Q1MUJ6_BOVIN-105-115	2	0	0	2	1.0	0.0
A0A3Q1MUJ7_BOVIN-123-137	0	0	0	0	0	0
A0A3Q1MUK9_BOVIN-6-19	8	0	0	8	1.0	0.0
A0A3Q1MV27_BOVIN-3-13	0	0	0	0	0	0
A0A3Q1MVU0_BOVIN-440-465	4	26	0	30	0.133	0.867
A0A3Q1MWH3_BOVIN-69-81	16	0	0	16	1.0	0.0
A0A3Q1MWJ3_BOVIN-439-450	0	1	0	1	0.0	1.0
A0A3Q1MX25_BOVIN-1156-1170	1	0	0	1	1.0	0.0
A0A3Q1MXV0_BOVIN-380-396	0	0	0	0	0	0
A0A3Q1MY50_BOVIN-499-513	0	1	0	1	0.0	1.0
A0A3Q1MYF5_BOVIN-1-13	0	0	0	0	0	0
A0A3Q1MYH4_BOVIN-66-76	0	0	0	0	0	0
A0A3Q1N043_BOVIN-1-13	0	0	0	0	0	0
A0A3Q1N072_BOVIN-1519-1554	0	0	0	0	0	0
A0A3Q1N095_BOVIN-4-24	0	0	0	0	0	0
A0A3Q1N0M4_BOVIN-7-73	44	134	0	178	0.247	0.753
A0A3Q1N116_BOVIN-88-101	0	0	0	0	0	0	L
A0A3Q1N145_BOVIN-1-31	0	0	0	0	0	0
A0A3Q1N173_BOVIN-327-349	0	0	0	0	0	0
A0A3Q1N1E9_BOVIN-893-909	13	2	1	15	0.867	0.133
A0A3Q1N1R3_BOVIN-316-327	10	4	0	14	0.714	0.286
A0A3Q1N1W4_BOVIN-83-168	94	196	4	290	0.324	0.676
A0A3Q1N268_BOVIN-226-328	1	0	0	1	1.0	0.0	T
A0A3Q1N2C2_BOVIN-8-27	1	0	0	1	1.0	0.0
A0A3Q1N396_BOVIN-1445-1456	1	2	2	3	0.333	0.667
A0A3Q1N3H4_BOVIN-7-18	0	9	0	9	0.0	1.0
A0A3Q1N3R7_BOVIN-149-161	0	0	0	0	0	0
A0A3Q1N449_BOVIN-367-392	0	1	0	1	0.0	1.0
A0A3Q1N456_BOVIN-16-32	0	0	0	0	0	0
A0A3Q1N562_BOVIN-1122-1132	0	0	0	0	0	0
A0A3Q1N5D5_BOVIN-161-171	0	0	0	0	0	0
A0A3Q1N6D6_BOVIN-1-17	3	1	0	4	0.75	0.25
A0A3Q1N6H6_BOVIN-6-16	0	0	0	0	0	0
A0A3Q1N6S1_BOVIN-98-117	0	0	0	0	0	0
A0A3Q1N7L1_BOVIN-49-64	1	0	0	1	1.0	0.0
A0A3Q1N892_BOVIN-1-154	99	221	5	320	0.309	0.691
A0A3Q1N8R2_BOVIN-1-14	0	0	0	0	0	0
A0A3Q1N996_BOVIN-617-630	0	0	0	0	0	0
A0A3Q1N9Q8_BOVIN-146-156	0	0	0	0	0	0
A0A3Q1N9T2_BOVIN-185-201	2	0	2	2	1.0	0.0
A0A3Q1NB49_BOVIN-600-611	0	1	1	1	0.0	1.0
A0A3Q1NBG2_BOVIN-2525-2536	0	4	0	4	0.0	1.0
A0A3Q1NBH0_BOVIN-1-26	1	0	0	1	1.0	0.0
A0A3Q1NBT6_BOVIN-144-155	0	0	0	0	0	0
A0A3Q1NCP7_BOVIN-1-18	0	0	0	0	0	0
A0A3Q1NCQ6_BOVIN-13-30	0	1	0	1	0.0	1.0
A0A3Q1NCY4_BOVIN-446-466	1	0	0	1	1.0	0.0
A0A3Q1NDS5_BOVIN-29-47	0	1	0	1	0.0	1.0
A0A3Q1NDU1_BOVIN-564-576	0	0	0	0	0	0
A0A3Q1NFN9_BOVIN-1276-1297	3	1	0	4	0.75	0.25
A0A3Q1NFN9_BOVIN-1323-1338	0	1	0	1	0.0	1.0
A0A3Q1NI96_BOVIN-489-513	14	1	0	15	0.933	0.067
A0A3Q1NIB9_BOVIN-8-23	0	0	0	0	0	0
A0A3Q1NIQ4_BOVIN-250-270	22	3	20	25	0.88	0.12
A0A3Q1NJ76_BOVIN-143-160	1	0	0	1	1.0	0.0
A0A3Q1NJB4_BOVIN-1-12	0	0	0	0	0	0
A0A3Q1NJC6_BOVIN-25-35	0	0	0	0	0	0
A0A3Q1NJW4_BOVIN-50-65	1	0	0	1	1.0	0.0
A0A3Q1NKH1_BOVIN-391-412	13	5	0	18	0.722	0.278
A0A3Q1NLJ3_BOVIN-114-155	7	1	0	8	0.875	0.125
A0A3Q1NN67_BOVIN-24-34	0	0	0	0	0	0
A0A3Q1NNQ9_BOVIN-1494-1505	0	0	0	0	0	0
A0A3Q2TRX3_CHICK-1480-1491	0	0	0	0	0	0
A0A3Q2TRY2_CHICK-378-404	14	2	0	16	0.875	0.125
A0A3Q2TS07_CHICK-1719-1730	0	0	0	0	0	0
A0A3Q2TS23_CHICK-1854-1866	0	7	0	7	0.0	1.0
A0A3Q2TS73_CHICK-3-23	0	0	0	0	0	0
A0A3Q2TS84_CHICK-343-357	0	1	0	1	0.0	1.0
A0A3Q2TSA9_CHICK-12-23	0	1	0	1	0.0	1.0
A0A3Q2TSB7_CHICK-35-49	0	0	0	0	0	0
A0A3Q2TSD4_CHICK-1-14	1	0	1	1	1.0	0.0
A0A3Q2TSM1_CHICK-1061-1071	0	0	0	0	0	0
A0A3Q2TSU9_CHICK-511-598	10	1	2	11	0.909	0.091
A0A3Q2TSW8_CHICK-350-360	0	1	0	1	0.0	1.0
A0A3Q2TSZ7_CHICK-363-381	0	1	0	1	0.0	1.0
A0A3Q2TT23_CHICK-1-25	28	0	26	28	1.0	0.0
A0A3Q2TT76_CHICK-860-881	0	0	0	0	0	0
A0A3Q2TTC1_CHICK-148-161	0	0	0	0	0	0
A0A3Q2TTD8_CHICK-500-514	18	3	0	21	0.857	0.143
A0A3Q2TTE0_CHICK-139-160	0	0	0	0	0	0
A0A3Q2TTE0_CHICK-301-321	0	0	0	0	0	0
A0A3Q2TTG0_CHICK-530-546	0	1	0	1	0.0	1.0
A0A3Q2TTG0_CHICK-556-571	0	1	0	1	0.0	1.0
A0A3Q2TTJ2_CHICK-496-509	2	4	0	6	0.333	0.667
A0A3Q2TTQ4_CHICK-789-809	0	0	0	0	0	0
A0A3Q2TTV9_CHICK-68-83	0	2	0	2	0.0	1.0
A0A3Q2TU09_CHICK-23-40	0	4	0	4	0.0	1.0
A0A3Q2TU09_CHICK-460-476	9	5	0	14	0.643	0.357
A0A3Q2TU57_CHICK-8-23	41	0	1	41	1.0	0.0
A0A3Q2TU66_CHICK-156-171	0	1	0	1	0.0	1.0
A0A3Q2TUD0_CHICK-1187-1197	0	0	0	0	0	0
A0A3Q2TUD0_CHICK-1461-1471	0	0	0	0	0	0
A0A3Q2TUQ6_CHICK-342-358	0	0	0	0	0	0
A0A3Q2TUS4_CHICK-1-24	2	0	2	2	1.0	0.0
A0A3Q2TUW1_CHICK-15-31	8	32	0	40	0.2	0.8
A0A3Q2TV58_CHICK-44-63	0	0	0	0	0	0
A0A3Q2TVA0_CHICK-126-146	0	0	0	0	0	0
A0A3Q2TVK4_CHICK-7-24	1	0	1	1	1.0	0.0
A0A3Q2TVN0_CHICK-13-23	0	0	0	0	0	0
A0A3Q2TVS4_CHICK-2-13	7	0	0	7	1.0	0.0
A0A3Q2TVT0_CHICK-1067-1089	0	0	0	0	0	0
A0A3Q2TVU0_CHICK-635-648	0	0	0	0	0	0
A0A3Q2TVX1_CHICK-3-21	1	0	1	1	1.0	0.0
A0A3Q2TW51_CHICK-1445-1459	0	2	0	2	0.0	1.0
A0A3Q2TWG7_CHICK-185-207	0	0	0	0	0	0
A0A3Q2TWL4_CHICK-260-270	0	0	0	0	0	0
A0A3Q2TWP0_CHICK-442-459	0	0	0	0	0	0	T
A0A3Q2TWS2_CHICK-55-74	34	0	33	34	1.0	0.0
A0A3Q2TWU9_CHICK-278-293	19	4	0	23	0.826	0.174
A0A3Q2TWX8_CHICK-5-19	0	0	0	0	0	0
A0A3Q2TX41_CHICK-1260-1279	0	2	2	2	0.0	1.0
A0A3Q2TX66_CHICK-121-148	0	2	0	2	0.0	1.0
A0A3Q2TXA6_CHICK-40-50	9	3	0	12	0.75	0.25
A0A3Q2TXG3_CHICK-1728-1738	0	0	0	0	0	0
A0A3Q2TXG3_CHICK-18-28	0	0	0	0	0	0
A0A3Q2TXK6_CHICK-517-532	14	1	13	15	0.933	0.067
A0A3Q2TXT8_CHICK-277-294	1	0	0	1	1.0	0.0
A0A3Q2TXV2_CHICK-1354-1364	0	0	0	0	0	0
A0A3Q2TXV2_CHICK-1552-1564	0	0	0	0	0	0
A0A3Q2TXZ7_CHICK-71-87	0	0	0	0	0	0
A0A3Q2TY14_CHICK-422-452	0	0	0	0	0	0
A0A3Q2TY23_CHICK-68-78	0	0	0	0	0	0
A0A3Q2TY34_CHICK-12-22	0	0	0	0	0	0
A0A3Q2TY65_CHICK-116-128	0	3	0	3	0.0	1.0
A0A3Q2TY68_CHICK-521-531	0	0	0	0	0	0
A0A3Q2TYM6_CHICK-911-930	6	13	0	19	0.316	0.684
A0A3Q2TYM7_CHICK-235-248	0	3	0	3	0.0	1.0
A0A3Q2TYR9_CHICK-35-67	0	0	0	0	0	0
A0A3Q2TYU7_CHICK-420-441	1	0	1	1	1.0	0.0
A0A3Q2TYY8_CHICK-399-413	23	16	3	39	0.59	0.41
A0A3Q2TZ21_CHICK-822-835	0	0	0	0	0	0
A0A3Q2TZ46_CHICK-368-380	2	3	0	5	0.4	0.6
A0A3Q2TZE9_CHICK-215-237	0	0	0	0	0	0
A0A3Q2TZF7_CHICK-520-535	0	0	0	0	0	0
A0A3Q2TZJ4_CHICK-1025-1035	0	0	0	0	0	0
A0A3Q2TZJ4_CHICK-2172-2182	1	3	0	4	0.25	0.75
A0A3Q2TZL4_CHICK-637-648	0	3	0	3	0.0	1.0
A0A3Q2TZV4_CHICK-606-617	0	0	0	0	0	0
A0A3Q2U047_CHICK-434-446	0	1	0	1	0.0	1.0
A0A3Q2U062_CHICK-365-377	0	2	0	2	0.0	1.0
A0A3Q2U088_CHICK-396-407	0	3	0	3	0.0	1.0
A0A3Q2U0K2_CHICK-1046-1066	16	1	1	17	0.941	0.059
A0A3Q2U0L1_CHICK-395-406	0	0	0	0	0	0
A0A3Q2U0M1_CHICK-302-312	0	0	0	0	0	0
A0A3Q2U0P9_CHICK-480-501	41	0	0	41	1.0	0.0
A0A3Q2U0U4_CHICK-17-33	1	1	0	2	0.5	0.5
A0A3Q2U0W0_CHICK-218-238	0	1	1	1	0.0	1.0
A0A3Q2U0W1_CHICK-537-548	4	2	0	6	0.667	0.333
A0A3Q2U142_CHICK-2-12	0	0	0	0	0	0
A0A3Q2U168_CHICK-4-23	0	2	0	2	0.0	1.0
A0A3Q2U1E2_CHICK-1026-1039	0	0	0	0	0	0
A0A3Q2U1H4_CHICK-78-96	9	3	2	12	0.75	0.25
A0A3Q2U1J9_CHICK-640-652	8	3	0	11	0.727	0.273
A0A3Q2U1L0_CHICK-22-37	0	0	0	0	0	0
A0A3Q2U1P5_CHICK-10-20	0	2	0	2	0.0	1.0
A0A3Q2U1R0_CHICK-1007-1020	4	2	0	6	0.667	0.333
A0A3Q2U1S9_CHICK-360-378	2	2	0	4	0.5	0.5
A0A3Q2U1U6_CHICK-373-402	0	0	0	0	0	0
A0A3Q2U1U9_CHICK-1-22	6	5	0	11	0.545	0.455
A0A3Q2U203_CHICK-638-655	0	1	0	1	0.0	1.0
A0A3Q2U2J9_CHICK-31-42	0	0	0	0	0	0
A0A3Q2U2N3_CHICK-255-357	46	7	5	53	0.868	0.132
A0A3Q2U2N3_CHICK-95-191	49	7	10	56	0.875	0.125
A0A3Q2U2R3_CHICK-432-442	0	0	0	0	0	0
A0A3Q2U2S9_CHICK-836-850	0	0	0	0	0	0
A0A3Q2U350_CHICK-13-30	0	0	0	0	0	0
A0A3Q2U380_CHICK-3-24	0	0	0	0	0	0
A0A3Q2U389_CHICK-4-16	0	1	0	1	0.0	1.0
A0A3Q2U3C7_CHICK-724-735	0	0	0	0	0	0
A0A3Q2U3F4_CHICK-476-486	0	0	0	0	0	0
A0A3Q2U3I3_CHICK-167-177	0	0	0	0	0	0
A0A3Q2U3J7_CHICK-205-217	0	0	0	0	0	0
A0A3Q2U3N2_CHICK-99-109	0	3	1	3	0.0	1.0
A0A3Q2U3R4_CHICK-42-54	26	1	0	27	0.963	0.037
A0A3Q2U3R8_CHICK-1-23	0	0	0	0	0	0
A0A3Q2U3S4_CHICK-1124-1149	2	17	0	19	0.105	0.895
A0A3Q2U3T5_CHICK-10-30	0	0	0	0	0	0
A0A3Q2U3X4_CHICK-324-335	0	0	0	0	0	0
A0A3Q2U3Z5_CHICK-1063-1075	0	0	0	0	0	0	L
A0A3Q2U447_CHICK-290-301	0	0	0	0	0	0
A0A3Q2U471_CHICK-1736-1747	0	0	0	0	0	0
A0A3Q2U4C1_CHICK-659-669	0	1	0	1	0.0	1.0
A0A3Q2U4E1_CHICK-430-442	0	0	0	0	0	0
A0A3Q2U4F1_CHICK-1-16	0	0	0	0	0	0
A0A3Q2U4F6_CHICK-24-42	1	0	0	1	1.0	0.0
A0A3Q2U4J4_CHICK-25-37	0	0	0	0	0	0
A0A3Q2U4L2_CHICK-332-349	27	0	1	27	1.0	0.0
A0A3Q2U4P8_CHICK-142-160	1	2	2	3	0.333	0.667
A0A3Q2U4T8_CHICK-1043-1063	0	0	0	0	0	0
A0A3Q2U517_CHICK-73-85	0	1	1	1	0.0	1.0
A0A3Q2U589_CHICK-800-812	0	1	1	1	0.0	1.0
A0A3Q2U5A0_CHICK-6-23	0	0	0	0	0	0	T
A0A3Q2U5C7_CHICK-1094-1106	0	3	0	3	0.0	1.0
A0A3Q2U5H5_CHICK-553-565	0	1	0	1	0.0	1.0
A0A3Q2U5M4_CHICK-954-972	0	0	0	0	0	0
A0A3Q2U5M7_CHICK-15-25	0	0	0	0	0	0
A0A3Q2U5R2_CHICK-319-333	6	7	11	13	0.462	0.538
A0A3Q2U5T9_CHICK-478-488	1	5	0	6	0.167	0.833
A0A3Q2U5Z3_CHICK-218-231	0	2	0	2	0.0	1.0
A0A3Q2U615_CHICK-286-297	0	2	2	2	0.0	1.0
A0A3Q2U651_CHICK-17-29	0	0	0	0	0	0
A0A3Q2U684_CHICK-5-19	0	0	0	0	0	0
A0A3Q2U6A7_CHICK-189-200	0	0	0	0	0	0
A0A3Q2U6C5_CHICK-150-160	0	0	0	0	0	0
A0A3Q2U6D0_CHICK-687-705	0	0	0	0	0	0
A0A3Q2U6L8_CHICK-488-501	0	0	0	0	0	0
A0A3Q2U6P3_CHICK-133-169	4	0	1	4	1.0	0.0
A0A3Q2U6P5_CHICK-615-689	6	1	0	7	0.857	0.143
A0A3Q2U6Q6_CHICK-239-251	0	0	0	0	0	0
A0A3Q2U6R7_CHICK-1-21	0	0	0	0	0	0
A0A3Q2U6S7_CHICK-647-660	1	1	0	2	0.5	0.5
A0A3Q2U6U7_CHICK-333-343	0	0	0	0	0	0
A0A3Q2U727_CHICK-15-26	0	1	0	1	0.0	1.0
A0A3Q2U784_CHICK-85-99	1	0	1	1	1.0	0.0
A0A3Q2U7A7_CHICK-5-30	3	1	0	4	0.75	0.25
A0A3Q2U7D9_CHICK-115-139	1	0	0	1	1.0	0.0
A0A3Q2U7H2_CHICK-294-317	74	18	1	92	0.804	0.196
A0A3Q2U7J7_CHICK-46-72	0	0	0	0	0	0
A0A3Q2U845_CHICK-403-420	1	0	0	1	1.0	0.0
A0A3Q2U8A3_CHICK-345-358	0	2	0	2	0.0	1.0
A0A3Q2U8F9_CHICK-326-341	0	0	0	0	0	0
A0A3Q2U8R7_CHICK-1145-1164	0	0	0	0	0	0
A0A3Q2U927_CHICK-306-415	36	7	3	43	0.837	0.163
A0A3Q2U927_CHICK-59-206	69	7	12	76	0.908	0.092
A0A3Q2U9V9_CHICK-1-14	0	0	0	0	0	0
A0A3Q2UA66_CHICK-29-41	0	1	1	1	0.0	1.0
A0A3Q2UAK0_CHICK-1-15	0	0	0	0	0	0
A0A3Q2UAR6_CHICK-51-62	0	0	0	0	0	0
A0A3Q2UAW4_CHICK-471-583	61	8	9	69	0.884	0.116
A0A3Q2UAY6_CHICK-16-35	0	0	0	0	0	0
A0A3Q2UAZ7_CHICK-175-188	0	0	0	0	0	0
A0A3Q2UB20_CHICK-992-1008	0	0	0	0	0	0
A0A3Q2UBB8_CHICK-18-33	31	0	0	31	1.0	0.0
A0A3Q2UBC8_CHICK-470-487	0	0	0	0	0	0
A0A3Q2UBE7_CHICK-34-49	0	0	0	0	0	0
A0A3Q2UBG1_CHICK-698-708	0	2	0	2	0.0	1.0
A0A3Q2UBL4_CHICK-1877-1889	0	1	1	1	0.0	1.0
A0A3Q2UBL4_CHICK-1933-1943	0	0	0	0	0	0
A0A3Q2UBN3_CHICK-24-46	0	0	0	0	0	0
A0A3Q2UBP6_CHICK-308-318	0	0	0	0	0	0
A0A3Q2UBR7_CHICK-9-24	17	4	21	21	0.81	0.19
A0A3Q2UBT4_CHICK-740-757	14	1	0	15	0.933	0.067
A0A3Q2UBU3_CHICK-11-28	0	0	0	0	0	0
A0A3Q2UBV9_CHICK-120-146	0	3	0	3	0.0	1.0
A0A3Q2UBY8_CHICK-1553-1566	0	2	0	2	0.0	1.0
A0A3Q2UBZ0_CHICK-1-15	9	1	0	10	0.9	0.1
A0A3Q2UBZ4_CHICK-720-739	1	0	1	1	1.0	0.0
A0A3Q2UBZ7_CHICK-1-13	0	0	0	0	0	0
A0A3Q2UCD6_CHICK-115-130	0	0	0	0	0	0
A0A3Q2UCL9_CHICK-179-190	0	1	0	1	0.0	1.0
A0A3Q2UCM6_CHICK-389-402	0	0	0	0	0	0
A0A3Q2UCX0_CHICK-1730-1744	0	0	0	0	0	0
A0A3Q2UD74_CHICK-148-162	0	0	0	0	0	0
A0A3Q2UD81_CHICK-498-535	0	0	0	0	0	0
A0A3Q2UDG6_CHICK-2-18	0	0	0	0	0	0
A0A3Q2UDI9_CHICK-175-256	12	0	0	12	1.0	0.0
A0A3Q2UDN4_CHICK-1-14	0	0	0	0	0	0
A0A3Q2UDR1_CHICK-19-30	12	0	0	12	1.0	0.0
A0A3Q2UEB8_CHICK-678-696	0	0	0	0	0	0
A0A3Q2UEN6_CHICK-579-592	0	0	0	0	0	0
A0A3Q2UER6_CHICK-1459-1474	0	0	0	0	0	0
A0A3Q2UER6_CHICK-413-423	0	0	0	0	0	0
A0A3Q2UET9_CHICK-983-1004	0	0	0	0	0	0
A0A3Q2UEW0_CHICK-357-368	0	0	0	0	0	0
A0A3Q2UEW2_CHICK-4-21	1	0	0	1	1.0	0.0
A0A3Q2UF54_CHICK-403-417	1	1	0	2	0.5	0.5
A0A3Q2UF62_CHICK-35-55	1	1	0	2	0.5	0.5
A0A3Q2UF71_CHICK-127-141	15	0	0	15	1.0	0.0
A0A3Q2UFA0_CHICK-94-106	1	13	0	14	0.071	0.929
A0A3Q2UFB0_CHICK-45-62	0	0	0	0	0	0
A0A3Q2UFI1_CHICK-1-15	0	0	0	0	0	0
A0A3Q2UFQ4_CHICK-673-691	7	24	31	31	0.226	0.774
A0A3Q2UFW2_CHICK-500-519	0	0	0	0	0	0
A0A3Q2UGC8_CHICK-765-784	0	1	0	1	0.0	1.0
A0A3Q2UGD5_CHICK-291-305	0	0	0	0	0	0
A0A3Q2UGF3_CHICK-568-583	1	0	1	1	1.0	0.0
A0A3Q2UGG6_CHICK-764-776	0	2	0	2	0.0	1.0
A0A3Q2UGJ0_CHICK-122-132	0	0	0	0	0	0
A0A3Q2UGL6_CHICK-12-36	28	0	0	28	1.0	0.0
A0A3Q2UGN5_CHICK-2670-2680	0	0	0	0	0	0
A0A3Q2UGU3_CHICK-382-401	0	0	0	0	0	0
A0A3Q2UGV6_CHICK-1-26	51	0	51	51	1.0	0.0
A0A3Q2UHG0_CHICK-246-261	1	0	0	1	1.0	0.0
A0A3Q2UHG1_CHICK-351-363	0	2	0	2	0.0	1.0
A0A3Q2UHL0_CHICK-13-25	0	0	0	0	0	0
A0A3Q2UHW3_CHICK-162-172	0	0	0	0	0	0
A0A3Q2UHX6_CHICK-1-22	1	0	0	1	1.0	0.0
A0A3Q2UI06_CHICK-18-30	0	1	0	1	0.0	1.0
A0A3Q2UI43_CHICK-24-35	0	0	0	0	0	0
A0A3Q2UI96_CHICK-53-65	3	1	4	4	0.75	0.25
A0A3Q2UIA2_CHICK-308-320	0	0	0	0	0	0
A0A3Q2UIH2_CHICK-9-29	0	0	0	0	0	0
A0A3Q2UIM0_CHICK-131-149	0	1	0	1	0.0	1.0
A0A3Q2UIU0_CHICK-1-12	1	0	0	1	1.0	0.0
A0A3Q2UJG9_CHICK-158-170	0	1	0	1	0.0	1.0
A0A3Q2UKS9_CHICK-1-21	47	3	45	50	0.94	0.06
A0A3Q2UKW7_CHICK-9-22	6	0	0	6	1.0	0.0
A0A3Q2UKZ6_CHICK-261-276	0	2	0	2	0.0	1.0
A0A3Q2UL03_CHICK-719-741	2	2	0	4	0.5	0.5
A0A3Q2UL65_CHICK-1928-1939	0	0	0	0	0	0
A0A3Q2ULF3_CHICK-235-249	0	0	0	0	0	0
A0A3Q2UM35_CHICK-3-19	34	4	0	38	0.895	0.105
A0A3Q2UMB7_CHICK-5-20	0	0	0	0	0	0
A0A3Q2UN82_CHICK-1-21	0	0	0	0	0	0
A0A3Q2UNP5_CHICK-507-524	0	1	0	1	0.0	1.0
A0A3Q2UNT1_CHICK-1-18	0	0	0	0	0	0
A0A3Q2UP04_CHICK-179-191	0	0	0	0	0	0
A0A3Q2UPL4_CHICK-75-88	0	1	0	1	0.0	1.0
A0A3Q3A2D5_CHICK-101-113	0	0	0	0	0	0
A0A3Q3A2J8_CHICK-3-14	5	3	0	8	0.625	0.375
A0A3Q3A6B4_CHICK-267-281	0	1	0	1	0.0	1.0
A0A3Q3A8K3_CHICK-400-410	0	0	0	0	0	0
A0A3Q3AAH2_CHICK-755-768	0	1	0	1	0.0	1.0
A0A3Q3AB79_CHICK-1-14	0	0	0	0	0	0
A0A3Q3ABX0_CHICK-540-553	0	0	0	0	0	0
A0A3Q3AD18_CHICK-5-95	9	2	3	11	0.818	0.182
A0A3Q3AF33_CHICK-18-34	7	12	0	19	0.368	0.632
A0A3Q3AFK5_CHICK-2023-2117	11	1	0	12	0.917	0.083
A0A3Q3AFK5_CHICK-2700-2794	6	0	1	6	1.0	0.0
A0A3Q3AG91_CHICK-142-154	0	0	0	0	0	0
A0A3Q3AGF0_CHICK-1-12	0	0	0	0	0	0
A0A3Q3AI49_CHICK-1189-1199	0	0	0	0	0	0
A0A3Q3AI63_CHICK-187-197	0	0	0	0	0	0
A0A3Q3AIM0_CHICK-759-770	0	0	0	0	0	0
A0A3Q3AJL9_CHICK-27-39	2	0	1	2	1.0	0.0
A0A3Q3AJP1_CHICK-36-134	37	9	4	46	0.804	0.196
A0A3Q3AKC4_CHICK-558-571	5	1	0	6	0.833	0.167
A0A3Q3ALF5_CHICK-602-617	0	0	0	0	0	0
A0A3Q3AM98_CHICK-360-379	4	7	0	11	0.364	0.636
A0A3Q3AMG4_CHICK-608-625	0	0	0	0	0	0
A0A3Q3AMG9_CHICK-1056-1068	0	2	2	2	0.0	1.0
A0A3Q3ANT6_CHICK-135-153	0	0	0	0	0	0
A0A3Q3ANT6_CHICK-352-365	0	0	0	0	0	0
A0A3Q3AP00_CHICK-796-818	0	0	0	0	0	0
A0A3Q3AQ92_CHICK-6-18	0	0	0	0	0	0
A0A3Q3AQH2_CHICK-101-114	0	0	0	0	0	0	V
A0A3Q3AQV7_CHICK-261-276	3	38	0	41	0.073	0.927
A0A3Q3AR62_CHICK-237-253	2	0	0	2	1.0	0.0
A0A3Q3AS57_CHICK-940-952	1	0	0	1	1.0	0.0
A0A3Q3ASH4_CHICK-739-749	0	0	0	0	0	0
A0A3Q3ASL5_CHICK-719-734	0	0	0	0	0	0
A0A3Q3ATU4_CHICK-234-250	39	2	14	41	0.951	0.049
A0A3Q3AVX7_CHICK-157-171	6	9	0	15	0.4	0.6
A0A3Q3AWI5_CHICK-685-701	0	0	0	0	0	0
A0A3Q3AX43_CHICK-1051-1065	0	1	0	1	0.0	1.0
A0A3Q3AXA2_CHICK-263-275	0	0	0	0	0	0
A0A3Q3AYK8_CHICK-4-21	3	0	0	3	1.0	0.0
A0A3Q3AZE6_CHICK-973-989	13	3	0	16	0.813	0.188
A0A3Q3B0E1_CHICK-12-25	0	0	0	0	0	0
A0A3Q3B158_CHICK-3-25	1	0	1	1	1.0	0.0
A0A3Q3B266_CHICK-433-458	8	14	0	22	0.364	0.636
A0A3Q4EGW0_MOUSE-9-20	0	0	0	0	0	0
A0A3Q4EHU1_MOUSE-18-36	15	0	0	15	1.0	0.0
A0A3Q4L2X3_MOUSE-92-121	2	0	0	2	1.0	0.0
A0A3Q7K6N0_SCHMA-232-259	1	1	0	2	0.5	0.5
A0A3Q7K6N6_SCHMA-8-21	0	0	0	0	0	0
A0A3S5ZP68_CHICK-154-194	11	3	1	14	0.786	0.214
A0A3S5ZP81_BOVIN-16-36	4	0	3	4	1.0	0.0
A0A3S5ZPC5_BOVIN-6-21	1	0	1	1	1.0	0.0
A0A3S5ZPR8_CHICK-35-46	1	0	1	1	1.0	0.0
A0A3S5ZPU3_BOVIN-448-459	0	0	0	0	0	0
A0A452DHY8_BOVIN-614-625	6	1	7	7	0.857	0.143
A0A452DI77_BOVIN-34-50	6	2	0	8	0.75	0.25
A0A452DIF5_BOVIN-212-225	1	0	0	1	1.0	0.0
A0A452DII7_BOVIN-40-58	7	0	7	7	1.0	0.0
A0A452DIL7_BOVIN-50-62	0	0	0	0	0	0
A0A452DIS8_BOVIN-7-29	17	0	17	17	1.0	0.0
A0A452DIU0_BOVIN-35-49	19	4	13	23	0.826	0.174
A0A452DJ33_BOVIN-89-107	0	0	0	0	0	0
A0A452DJ90_BOVIN-922-933	0	0	0	0	0	0
A0A452DJ92_BOVIN-490-504	6	9	0	15	0.4	0.6
A0A452DJC1_BOVIN-3-18	1	1	0	2	0.5	0.5
A0A452DJD3_BOVIN-89-105	7	2	0	9	0.778	0.222
A0A452DJD6_BOVIN-161-175	11	1	10	12	0.917	0.083
A0A452DJJ4_BOVIN-258-280	4	15	0	19	0.211	0.789
A0A452DJT3_BOVIN-119-134	0	0	0	0	0	0
A0A452DK24_BOVIN-633-644	0	1	0	1	0.0	1.0
A0A452J7W4_CHICK-20-31	0	0	0	0	0	0
A0A452J7Z5_CHICK-186-198	5	15	0	20	0.25	0.75
A0A452J7Z7_CHICK-139-161	17	0	0	17	1.0	0.0
A0A452J802_CHICK-12-29	17	0	1	17	1.0	0.0
A0A452J859_CHICK-1-12	0	0	0	0	0	0
A0A452Q762_RAT-376-387	0	1	0	1	0.0	1.0
A0A486WTF0_CAEEL-326-338	1	2	0	3	0.333	0.667
A0A486WTK6_CAEEL-815-829	0	10	10	10	0.0	1.0
A0A486WUW0_CAEEL-105-118	0	3	0	3	0.0	1.0
A0A486WVR8_CAEEL-1-18	0	2	0	2	0.0	1.0
A0A486WWQ7_CAEEL-317-327	0	0	0	0	0	0
A0A486WWY9_CAEEL-103-113	0	1	0	1	0.0	1.0
A0A486WWY9_CAEEL-4-14	0	1	0	1	0.0	1.0
A0A486WX54_CAEEL-67-82	0	6	0	6	0.0	1.0
A0A486WXG8_CAEEL-22-36	0	0	0	0	0	0
A0A486WYB4_CAEEL-462-488	2	1	0	3	0.667	0.333
A0A494BAX7_MOUSE-228-239	0	1	0	1	0.0	1.0
A0A494BB88_MOUSE-1-19	4	0	0	4	1.0	0.0
A0A494BBL3_MOUSE-1-18	15	0	10	15	1.0	0.0
A0A494BX18_HUMAN-1-15	0	1	1	1	0.0	1.0
A0A494BZV1_HUMAN-18-28	0	0	0	0	0	0
A0A494C017_HUMAN-3-17	0	0	0	0	0	0	T
A0A494C0C4_HUMAN-650-663	0	0	0	0	0	0
A0A494C0K7_HUMAN-1-11	0	2	0	2	0.0	1.0
A0A494C0L3_HUMAN-86-97	0	0	0	0	0	0
A0A494C0M0_HUMAN-621-639	1	8	0	9	0.111	0.889
A0A494C0V6_HUMAN-4-16	1	1	1	2	0.5	0.5
A0A494C126_HUMAN-2-14	20	0	20	20	1.0	0.0
A0A494C162_HUMAN-100-113	0	0	0	0	0	0	H
A0A494C170_HUMAN-14-26	9	2	8	11	0.818	0.182
A0A494C1J8_HUMAN-215-233	16	7	9	23	0.696	0.304
A0A494C1L1_HUMAN-22-42	19	1	14	20	0.95	0.05
A0A494C1N9_HUMAN-39-53	9	0	0	9	1.0	0.0
A0A498WGS3_MOUSE-110-122	0	0	0	0	0	0
A0A499GVI2_DROME-560-570	0	2	2	2	0.0	1.0
A0A499NPJ3_DROME-1544-1561	0	4	4	4	0.0	1.0
A0A4D6K1U1_DROME-1564-1579	5	12	17	17	0.294	0.706
A0A4D6K2J4_DROME-550-563	0	0	0	0	0	0
A0A4D6K2U2_DROME-343-360	0	0	0	0	0	0
A0A4D6K4K0_DROME-677-688	0	0	0	0	0	0
A0A4D6K4X9_DROME-523-536	0	2	0	2	0.0	1.0
A0A4D6K632_DROME-142-170	0	7	0	7	0.0	1.0
A0AVU6_DROME-64-75	0	2	0	2	0.0	1.0
A0JM72_XENTR-75-95	0	0	0	0	0	0	T
A0JM74_XENTR-544-555	0	0	0	0	0	0
A0JMN6_DANRE-4-18	0	1	0	1	0.0	1.0
A0JMN8_DANRE-161-179	35	7	0	42	0.833	0.167
A0JP77_XENTR-240-251	0	0	0	0	0	0
A0JP96_XENTR-743-758	0	0	0	0	0	0
A0JPV5_ARATH-128-145	0	0	0	0	0	0
A0JPZ2_ARATH-6-17	0	0	0	0	0	0
A0JQ78_ARATH-29-40	0	0	0	0	0	0
A0NAK4_ANOGA-1-12	0	0	0	0	0	0
A0NAV4_ANOGA-241-256	2	2	0	4	0.5	0.5
A0NB72_ANOGA-132-145	0	0	0	0	0	0	T
A0NBA0_ANOGA-136-153	0	0	0	0	0	0
A0NBA0_ANOGA-732-742	0	0	0	0	0	0
A0NBC6_ANOGA-1103-1113	0	0	0	0	0	0
A0NBF2_ANOGA-45-69	0	0	0	0	0	0
A0NBG7_ANOGA-358-370	0	0	0	0	0	0
A0NBI6_ANOGA-434-447	0	0	0	0	0	0
A0NBJ0_ANOGA-76-93	0	0	0	0	0	0
A0NBJ5_ANOGA-1300-1323	0	0	0	0	0	0	H
A0NBN6_ANOGA-3968-3979	0	0	0	0	0	0
A0NBN9_ANOGA-181-205	0	0	0	0	0	0
A0NBN9_ANOGA-431-447	0	0	0	0	0	0
A0NBQ2_ANOGA-1317-1330	0	1	0	1	0.0	1.0
A0NBY2_ANOGA-1621-1650	1	0	0	1	1.0	0.0
A0NBZ3_ANOGA-6-20	21	0	0	21	1.0	0.0
A0NBZ7_ANOGA-80-94	0	0	0	0	0	0
A0NC42_ANOGA-157-167	0	0	0	0	0	0	V
A0NC48_ANOGA-427-444	0	0	0	0	0	0
A0NC60_ANOGA-1-15	0	0	0	0	0	0
A0NC61_ANOGA-62-73	0	0	0	0	0	0
A0NC90_ANOGA-390-400	0	0	0	0	0	0
A0NC92_ANOGA-140-150	0	1	0	1	0.0	1.0
A0NC98_ANOGA-4-37	3	0	1	3	1.0	0.0
A0NCA5_ANOGA-12-23	0	0	0	0	0	0
A0NCE8_ANOGA-1363-1377	0	0	0	0	0	0
A0NCF9_ANOGA-251-271	0	0	0	0	0	0
A0NCL3_ANOGA-455-467	0	0	0	0	0	0
A0NCN0_ANOGA-394-407	0	0	0	0	0	0
A0NCS8_ANOGA-78-92	1	0	0	1	1.0	0.0
A0NCS9_ANOGA-80-112	0	0	0	0	0	0	T
A0NCU4_ANOGA-23-42	0	0	0	0	0	0	N
A0NCW6_ANOGA-29-43	0	1	0	1	0.0	1.0
A0ND21_ANOGA-409-421	0	0	0	0	0	0
A0ND46_ANOGA-131-144	0	0	0	0	0	0
A0ND90_ANOGA-672-690	0	0	0	0	0	0
A0NDA5_ANOGA-151-162	0	0	0	0	0	0
A0NDC5_ANOGA-273-284	0	0	0	0	0	0
A0NDH0_ANOGA-219-241	6	0	0	6	1.0	0.0
A0NDJ1_ANOGA-10-26	52	0	2	52	1.0	0.0
A0NDJ1_ANOGA-61-77	64	0	2	64	1.0	0.0
A0NDL0_ANOGA-752-762	0	0	0	0	0	0
A0NDT4_ANOGA-224-235	0	0	0	0	0	0
A0NDV4_ANOGA-261-274	0	0	0	0	0	0
A0NDW5_ANOGA-345-366	0	0	0	0	0	0
A0NDY3_ANOGA-6-23	0	0	0	0	0	0
A0NE29_ANOGA-1-15	0	0	0	0	0	0
A0NE68_ANOGA-1-19	1	1	0	2	0.5	0.5
A0NE83_ANOGA-1002-1017	1	0	0	1	1.0	0.0
A0NE83_ANOGA-788-799	0	1	0	1	0.0	1.0
A0NEH4_ANOGA-136-147	0	1	0	1	0.0	1.0
A0NEQ7_ANOGA-102-119	0	0	0	0	0	0
A0NEV0_ANOGA-253-270	0	0	0	0	0	0
A0NEY4_ANOGA-16-43	0	0	0	0	0	0
A0NF12_ANOGA-1063-1075	0	0	0	0	0	0
A0NF34_ANOGA-60-89	1	0	0	1	1.0	0.0
A0NF49_ANOGA-230-240	0	0	0	0	0	0
A0NF91_ANOGA-47-63	0	0	0	0	0	0
A0NF94_ANOGA-86-106	0	0	0	0	0	0
A0NFB1_ANOGA-3-30	7	0	0	7	1.0	0.0
A0NFF1_ANOGA-71-83	0	0	0	0	0	0
A0NFF2_ANOGA-19-34	6	0	6	6	1.0	0.0
A0NFG7_ANOGA-26-38	0	0	0	0	0	0
A0NFH8_ANOGA-1674-1690	0	0	0	0	0	0
A0NFI4_ANOGA-151-169	0	0	0	0	0	0	T
A0NFY8_ANOGA-924-973	0	0	0	0	0	0
A0NFZ6_ANOGA-4-36	1	0	1	1	1.0	0.0
A0NG52_ANOGA-327-345	55	11	23	66	0.833	0.167
A0NG75_ANOGA-1-24	0	0	0	0	0	0
A0NGD1_ANOGA-1842-1877	0	0	0	0	0	0	T
A0NGD1_ANOGA-615-667	0	0	0	0	0	0	T
A0NGF9_ANOGA-161-175	0	0	0	0	0	0
A0NGI2_ANOGA-92-117	0	0	0	0	0	0
A0NGI7_ANOGA-8-20	0	1	0	1	0.0	1.0
A0NGT7_ANOGA-1760-1774	0	0	0	0	0	0
A0NGT7_ANOGA-349-359	0	0	0	0	0	0
A0NH26_ANOGA-196-216	1	1	0	2	0.5	0.5
A0NH29_ANOGA-414-430	0	0	0	0	0	0	T
A0NH35_ANOGA-735-745	0	0	0	0	0	0
A0NH45_ANOGA-8-19	0	0	0	0	0	0
A0NH88_ANOGA-701-711	0	0	0	0	0	0
A0NH94_ANOGA-30-60	1	0	0	1	1.0	0.0
A0NHD6_ANOGA-76-93	0	1	0	1	0.0	1.0
A0RTY7_CENSY-246-258	1	0	0	1	1.0	0.0
A0RTY7_CENSY-405-416	0	1	0	1	0.0	1.0
A0RTY9_CENSY-136-166	0	0	0	0	0	0
A0RU88_CENSY-1-19	6	0	5	6	1.0	0.0
A0RUA3_CENSY-215-227	0	0	0	0	0	0
A0RUD8_CENSY-20-34	0	0	0	0	0	0
A0RUH1_CENSY-74-89	0	0	0	0	0	0
A0RUT0_CENSY-1-11	0	0	0	0	0	0
A0RUU7_CENSY-16-32	1	0	1	1	1.0	0.0
A0RUX3_CENSY-98-114	0	0	0	0	0	0
A0RUX4_CENSY-3244-3256	0	0	0	0	0	0
A0RUX4_CENSY-3683-3708	2	0	1	2	1.0	0.0
A0RV18_CENSY-29-45	0	0	0	0	0	0
A0RV31_CENSY-713-723	0	0	0	0	0	0
A0RV47_CENSY-1871-1885	0	0	0	0	0	0
A0RV48_CENSY-1984-1995	0	0	0	0	0	0	V
A0RV59_CENSY-164-175	0	0	0	0	0	0
A0RV89_CENSY-1315-1326	0	0	0	0	0	0
A0RV92_CENSY-39-53	0	0	0	0	0	0
A0RV95_CENSY-102-117	2	0	0	2	1.0	0.0
A0RVB4_CENSY-5-22	0	0	0	0	0	0
A0RVB6_CENSY-230-254	1	0	0	1	1.0	0.0
A0RVC8_CENSY-239-253	0	0	0	0	0	0
A0RVF9_CENSY-110-122	0	0	0	0	0	0
A0RVI2_CENSY-55-69	0	0	0	0	0	0
A0RVM4_CENSY-62-73	0	0	0	0	0	0
A0RVQ3_CENSY-201-211	0	0	0	0	0	0
A0RVQ5_CENSY-13-35	0	0	0	0	0	0
A0RVQ9_CENSY-253-272	2	0	0	2	1.0	0.0
A0RVR4_CENSY-21-33	0	0	0	0	0	0
A0RVR9_CENSY-18-29	3	0	0	3	1.0	0.0
A0RVU3_CENSY-47-68	1	0	0	1	1.0	0.0
A0RVV8_CENSY-3545-3559	0	0	0	0	0	0
A0RVW4_CENSY-2876-2892	0	0	0	0	0	0
A0RVX2_CENSY-11-26	0	0	0	0	0	0
A0RVZ4_CENSY-1025-1060	0	0	0	0	0	0
A0RWC5_CENSY-369-383	0	0	0	0	0	0
A0RWE6_CENSY-5-20	0	0	0	0	0	0
A0RWI3_CENSY-34-47	0	0	0	0	0	0
A0RWL4_CENSY-6-23	0	0	0	0	0	0
A0RWM8_CENSY-7-20	0	0	0	0	0	0
A0RWW6_CENSY-141-152	0	0	0	0	0	0
A0RWX1_CENSY-3-18	0	0	0	0	0	0
A0RWZ2_CENSY-1-16	0	0	0	0	0	0
A0RXB7_CENSY-1835-1863	8	0	5	8	1.0	0.0
A0RXB7_CENSY-1949-1963	0	1	1	1	0.0	1.0
A0RXC9_CENSY-1-11	0	0	0	0	0	0
A0RXG6_CENSY-6-19	0	0	0	0	0	0
A0RXH9_CENSY-15-25	0	0	0	0	0	0
A0RXP7_CENSY-2569-2582	0	1	1	1	0.0	1.0
A0RXT0_CENSY-1-11	0	0	0	0	0	0
A0RXU4_CENSY-151-165	0	0	0	0	0	0
A0RXY3_CENSY-24-35	0	0	0	0	0	0
A0RY40_CENSY-761-781	0	0	0	0	0	0
A0RY40_CENSY-796-810	0	0	0	0	0	0
A0RYF7_CENSY-46-64	0	0	0	0	0	0
A0RYH4_CENSY-14-27	1	0	0	1	1.0	0.0
A0RYJ3_CENSY-20-30	0	0	0	0	0	0
A0RYK1_CENSY-1268-1292	3	2	3	5	0.6	0.4
A0RYY6_CENSY-1635-1657	2	2	3	4	0.5	0.5
A0RZ89_CENSY-254-267	0	0	0	0	0	0
A0RZ97_CENSY-399-415	0	1	1	1	0.0	1.0
A0T1Z4_DROME-800-821	0	0	0	0	0	0
A0T4F4_CAEEL-188-210	0	0	0	0	0	0
A0T4F9_CAEEL-81-94	0	0	0	0	0	0
A11_VACCW-30-46	0	0	0	0	0	0
A12_VACCW-112-127	0	0	0	0	0	0
A1A5F4_XENTR-1471-1481	0	0	0	0	0	0
A1A5W2_DANRE-78-89	1	0	0	1	1.0	0.0	T
A1DYI3_CHICK-326-351	174	41	68	215	0.809	0.191
A1EHR2_CAEEL-8-29	2	0	2	2	1.0	0.0
A1L1T5_DANRE-23-39	0	1	1	1	0.0	1.0
A1L1U1_DANRE-9-19	0	0	0	0	0	0
A1L4W8_ARATH-5-26	0	0	0	0	0	0
A1YWG3_XENTR-61-72	0	0	0	0	0	0
A1YWG4_XENTR-59-71	0	0	0	0	0	0
A1Z6E8_DROME-205-219	0	0	0	0	0	0
A1Z6G6_DROME-672-682	0	0	0	0	0	0
A1Z6X0_DROME-194-232	7	0	0	7	1.0	0.0
A1Z718_DROME-340-350	0	0	0	0	0	0
A1Z7M3_DROME-533-580	0	0	0	0	0	0	T
A1Z7P3_DROME-300-313	1	1	0	2	0.5	0.5
A1Z7S3_DROME-208-227	0	0	0	0	0	0	T
A1Z7V0_DROME-46-62	0	1	0	1	0.0	1.0
A1Z8H1_DROME-97-107	1	1	0	2	0.5	0.5
A1Z8I6_DROME-18-39	3	0	2	3	1.0	0.0
A1Z8K5_DROME-150-160	0	0	0	0	0	0
A1Z8K5_DROME-290-300	0	0	0	0	0	0
A1Z8L5_DROME-54-127	1	0	0	1	1.0	0.0	T
A1Z8Q0_DROME-68-78	1	0	0	1	1.0	0.0
A1Z8R1_DROME-568-578	0	0	0	0	0	0
A1Z8W8_DROME-1803-1823	0	0	0	0	0	0
A1Z8Z8_DROME-448-461	0	0	0	0	0	0
A1Z971_DROME-80-91	0	0	0	0	0	0
A1Z9B0_DROME-38-49	0	0	0	0	0	0
A1Z9D0_DROME-35-56	0	0	0	0	0	0
A1Z9G7_DROME-562-592	0	0	0	0	0	0
A1Z9G9_DROME-195-215	1	0	0	1	1.0	0.0
A1Z9I2_DROME-594-609	0	0	0	0	0	0
A1Z9M4_DROME-26-36	3	0	0	3	1.0	0.0
A1Z9M5_DROME-3551-3567	0	0	0	0	0	0
A1Z9N6_DROME-1078-1090	0	0	0	0	0	0
A1Z9Q3_DROME-219-236	0	0	0	0	0	0
A1ZA87_DROME-881-897	0	0	0	0	0	0	T
A1ZAB1_DROME-82-103	0	0	0	0	0	0
A1ZAC8_DROME-429-456	0	1	0	1	0.0	1.0
A1ZAP8_DROME-170-192	0	1	0	1	0.0	1.0
A1ZAW7_DROME-530-541	5	0	0	5	1.0	0.0
A1ZB10_DROME-148-165	0	0	0	0	0	0
A1ZB10_DROME-175-195	1	0	1	1	1.0	0.0
A1ZB93_DROME-1821-1832	0	0	0	0	0	0
A1ZBL7_DROME-306-320	0	1	0	1	0.0	1.0
A1ZBQ7_DROME-368-380	0	0	0	0	0	0
A1ZBU5_DROME-139-151	0	0	0	0	0	0
A2012_HUMAN-19-29	8	0	0	8	1.0	0.0
A2A442_MOUSE-515-529	0	11	0	11	0.0	1.0
A2A4B4_MOUSE-56-71	5	5	0	10	0.5	0.5
A2A4M2_MOUSE-4-93	33	122	0	155	0.213	0.787
A2A590_MOUSE-82-113	24	2	0	26	0.923	0.077
A2A5H1_MOUSE-405-425	0	0	0	0	0	0
A2A5R6_MOUSE-614-659	10	13	0	23	0.435	0.565
A2A5X3_MOUSE-184-344	68	227	3	295	0.231	0.769
A2A653_MOUSE-6-16	1	1	0	2	0.5	0.5
A2A7A5_MOUSE-132-144	6	0	0	6	1.0	0.0
A2A841_MOUSE-793-809	0	0	0	0	0	0	T
A2A8R0_MOUSE-146-156	0	0	0	0	0	0
A2A9S0_MOUSE-9-22	4	1	0	5	0.8	0.2
A2ACC7_MOUSE-128-168	7	26	0	33	0.212	0.788
A2AFI6_MOUSE-28-46	0	0	0	0	0	0
A2AFN3_MOUSE-471-487	0	4	0	4	0.0	1.0
A2AHC8_MOUSE-84-96	8	2	0	10	0.8	0.2
A2AIJ4_MOUSE-4-20	0	0	0	0	0	0
A2AIU6_MOUSE-369-386	1	0	0	1	1.0	0.0
A2AIY3_MOUSE-35-52	18	7	2	25	0.72	0.28
A2AJ40_MOUSE-201-212	0	0	0	0	0	0
A2ALK6_MOUSE-690-712	0	0	0	0	0	0	T
A2ALN0_MOUSE-12-33	7	1	0	8	0.875	0.125
A2AMY5_MOUSE-588-602	0	0	0	0	0	0
A2AN81_MOUSE-121-131	2	0	0	2	1.0	0.0
A2APR8_MOUSE-363-374	0	2	0	2	0.0	1.0
A2AQB2_MOUSE-24-44	0	0	0	0	0	0
A2AQC3_MOUSE-80-91	19	0	19	19	1.0	0.0
A2ARA0_MOUSE-183-201	4	2	0	6	0.667	0.333
A2ARA3_MOUSE-230-246	1	1	0	2	0.5	0.5
A2AT65_MOUSE-410-425	0	0	0	0	0	0
A2AUY4_MOUSE-133-144	0	0	0	0	0	0
A2AV05_MOUSE-181-194	11	2	0	13	0.846	0.154
A2AV05_MOUSE-224-241	16	0	0	16	1.0	0.0
A2AVJ7_MOUSE-152-170	7	2	9	9	0.778	0.222
A2AVK2_HUMAN-25-35	0	0	0	0	0	0
A2AVX1_MOUSE-28-38	0	2	0	2	0.0	1.0
A2AW13_MOUSE-497-507	0	2	0	2	0.0	1.0
A2AW96_DANRE-346-359	0	0	0	0	0	0
A2AW96_DANRE-707-730	0	0	0	0	0	0	T
A2AW97_DANRE-171-244	1	0	1	1	1.0	0.0
A2AWA2_DANRE-3-23	3	0	3	3	1.0	0.0
A2AWT7_MOUSE-689-705	0	0	0	0	0	0
A2BE49_DANRE-109-124	0	0	0	0	0	0
A2BF93_DANRE-398-418	1	4	0	5	0.2	0.8
A2BFE8_MOUSE-199-217	4	7	11	11	0.364	0.636
A2BFP8_DANRE-20-42	3	0	0	3	1.0	0.0
A2BG52_DANRE-92-116	0	0	0	0	0	0
A2BG95_MOUSE-148-171	0	0	0	0	0	0
A2BGE5_DANRE-56-68	1	2	1	3	0.333	0.667
A2BGH5_DANRE-330-340	0	1	0	1	0.0	1.0
A2BGJ8_DANRE-51-63	0	0	0	0	0	0
A2BGS7_DANRE-37-52	0	1	0	1	0.0	1.0
A2BHM0_DANRE-368-378	0	0	0	0	0	0
A2BIB9_DANRE-2801-2818	0	0	0	0	0	0
A2BIH4_DANRE-702-713	0	0	0	0	0	0
A2BIJ2_DANRE-76-89	2	0	0	2	1.0	0.0
A2CEV2_DANRE-87-99	0	0	0	0	0	0	T
A2CF23_DANRE-692-703	0	1	0	1	0.0	1.0
A2CF37_DANRE-56-68	11	1	0	12	0.917	0.083
A2CFG5_MOUSE-12-39	3	0	1	3	1.0	0.0
A2D743_TRIVA-251-274	0	0	0	0	0	0
A2D746_TRIVA-402-424	0	0	0	0	0	0
A2D758_TRIVA-641-726	18	5	0	23	0.783	0.217
A2D765_TRIVA-57-73	0	0	0	0	0	0
A2D773_TRIVA-60-77	0	0	0	0	0	0
A2D787_TRIVA-32-43	2	0	0	2	1.0	0.0
A2D7D2_TRIVA-113-133	0	0	0	0	0	0
A2D7I6_TRIVA-28-47	0	0	0	0	0	0
A2D7K6_TRIVA-545-556	0	0	0	0	0	0
A2D7X0_TRIVA-265-281	5	0	0	5	1.0	0.0
A2D7X9_TRIVA-184-194	0	0	0	0	0	0
A2D824_TRIVA-98-125	424	75	0	499	0.85	0.15
A2D829_TRIVA-302-358	3	0	0	3	1.0	0.0
A2D829_TRIVA-370-384	0	0	0	0	0	0
A2D878_TRIVA-1741-1761	0	0	0	0	0	0
A2D8A6_TRIVA-826-837	0	0	0	0	0	0
A2D8D0_TRIVA-174-190	2	0	0	2	1.0	0.0
A2D8H7_TRIVA-116-140	10	1	0	11	0.909	0.091
A2D8J4_TRIVA-1602-1618	0	0	0	0	0	0
A2D8K3_TRIVA-166-185	7	1	0	8	0.875	0.125
A2D8K9_TRIVA-201-218	0	0	0	0	0	0
A2D8M5_TRIVA-1-11	0	0	0	0	0	0
A2D8Z0_TRIVA-13-25	3	2	0	5	0.6	0.4
A2D8Z8_TRIVA-300-315	0	0	0	0	0	0
A2D922_TRIVA-1-25	2	0	0	2	1.0	0.0
A2D926_TRIVA-1109-1124	0	0	0	0	0	0
A2D991_TRIVA-83-99	26	329	0	355	0.073	0.927
A2D9A0_TRIVA-86-98	0	0	0	0	0	0
A2D9D8_TRIVA-391-404	0	0	0	0	0	0
A2D9F5_TRIVA-252-264	3	0	0	3	1.0	0.0
A2D9F6_TRIVA-168-182	64	24	3	88	0.727	0.273
A2D9K8_TRIVA-696-707	0	0	0	0	0	0
A2D9P9_TRIVA-1483-1503	0	0	0	0	0	0
A2D9T2_TRIVA-5-15	1	0	0	1	1.0	0.0
A2D9T7_TRIVA-1-11	0	0	0	0	0	0
A2DA08_TRIVA-23-35	0	0	0	0	0	0
A2DA53_TRIVA-82-92	0	0	0	0	0	0	C
A2DAE4_TRIVA-142-156	1	0	1	1	1.0	0.0
A2DAE9_TRIVA-99-111	177	50	0	227	0.78	0.22
A2DAH7_TRIVA-1580-1593	0	0	0	0	0	0
A2DAJ0_TRIVA-6-22	0	0	0	0	0	0
A2DAK7_TRIVA-75-86	0	0	0	0	0	0
A2DB10_TRIVA-9-22	0	0	0	0	0	0
A2DBE0_TRIVA-6-25	8	0	1	8	1.0	0.0
A2DBF1_TRIVA-2-21	0	0	0	0	0	0
A2DBG9_TRIVA-15-30	0	0	0	0	0	0
A2DBJ3_TRIVA-1131-1151	0	0	0	0	0	0
A2DBJ3_TRIVA-1294-1307	0	0	0	0	0	0
A2DBL5_TRIVA-256-274	1	0	0	1	1.0	0.0
A2DBP2_TRIVA-54-65	0	0	0	0	0	0
A2DBR7_TRIVA-584-600	1	0	0	1	1.0	0.0
A2DBS0_TRIVA-25-71	0	1	0	1	0.0	1.0
A2DBT0_TRIVA-427-437	0	0	0	0	0	0
A2DBV8_TRIVA-215-228	0	0	0	0	0	0
A2DBW8_TRIVA-697-747	9	1	4	10	0.9	0.1
A2DC08_TRIVA-1-18	0	0	0	0	0	0
A2DC54_TRIVA-774-794	0	0	0	0	0	0
A2DC58_TRIVA-2190-2203	0	0	0	0	0	0
A2DCE1_TRIVA-403-459	2	1	0	3	0.667	0.333
A2DCJ4_TRIVA-180-200	0	0	0	0	0	0
A2DCT5_TRIVA-248-267	0	0	0	0	0	0
A2DCV1_TRIVA-249-275	5	0	1	5	1.0	0.0
A2DCX0_TRIVA-158-168	0	0	0	0	0	0
A2DCZ2_TRIVA-1-12	0	0	0	0	0	0
A2DD60_TRIVA-187-203	0	0	0	0	0	0
A2DD61_TRIVA-542-564	0	0	0	0	0	0
A2DDC7_TRIVA-397-415	0	0	0	0	0	0
A2DDD4_TRIVA-819-830	0	0	0	0	0	0
A2DDE6_TRIVA-201-261	0	0	0	0	0	0
A2DDG8_TRIVA-297-312	0	0	0	0	0	0
A2DDH6_TRIVA-160-171	0	0	0	0	0	0
A2DDK8_TRIVA-57-68	0	0	0	0	0	0
A2DDU2_TRIVA-235-260	1	0	1	1	1.0	0.0
A2DDV7_TRIVA-268-285	0	0	0	0	0	0
A2DE28_TRIVA-1286-1300	3	1	0	4	0.75	0.25
A2DE60_TRIVA-1-13	0	0	0	0	0	0
A2DE62_TRIVA-16-34	0	0	0	0	0	0
A2DE63_TRIVA-37-60	0	0	0	0	0	0	L
A2DE80_TRIVA-57-70	0	0	0	0	0	0
A2DEB3_TRIVA-28-45	0	0	0	0	0	0
A2DED8_TRIVA-132-144	0	0	0	0	0	0
A2DEF5_TRIVA-15-43	0	0	0	0	0	0
A2DEJ9_TRIVA-100-114	0	1	0	1	0.0	1.0
A2DEQ3_TRIVA-3-36	2	0	0	2	1.0	0.0
A2DER5_TRIVA-309-319	0	0	0	0	0	0
A2DET1_TRIVA-37-51	0	0	0	0	0	0
A2DEU3_TRIVA-147-158	0	0	0	0	0	0
A2DEV5_TRIVA-6-20	1	0	0	1	1.0	0.0
A2DEW8_TRIVA-817-833	0	1	0	1	0.0	1.0
A2DF89_TRIVA-481-494	0	0	0	0	0	0
A2DF93_TRIVA-213-227	0	0	0	0	0	0
A2DFA2_TRIVA-403-418	1	0	1	1	1.0	0.0
A2DFE1_TRIVA-143-157	1	2	0	3	0.333	0.667
A2DFJ8_TRIVA-131-145	0	0	0	0	0	0
A2DFM3_TRIVA-1-21	0	0	0	0	0	0
A2DFN9_TRIVA-3-16	0	0	0	0	0	0
A2DFQ5_TRIVA-459-470	0	0	0	0	0	0
A2DFS9_TRIVA-34-52	0	0	0	0	0	0	L
A2DFW8_TRIVA-113-124	0	0	0	0	0	0
A2DFX9_TRIVA-58-69	0	0	0	0	0	0
A2DFZ9_TRIVA-372-383	0	0	0	0	0	0
A2DG02_TRIVA-685-703	0	0	0	0	0	0
A2DG45_TRIVA-14-24	0	0	0	0	0	0
A2DG45_TRIVA-732-743	0	0	0	0	0	0
A2DG89_TRIVA-364-380	0	0	0	0	0	0
A2DGB8_TRIVA-88-101	0	0	0	0	0	0
A2DGC4_TRIVA-10-20	0	0	0	0	0	0
A2DGE8_TRIVA-121-131	0	0	0	0	0	0
A2DGI4_TRIVA-264-277	0	0	0	0	0	0
A2DGJ5_TRIVA-23-39	0	0	0	0	0	0
A2DGN6_TRIVA-429-445	0	1	0	1	0.0	1.0
A2DGR0_TRIVA-5-16	0	0	0	0	0	0
A2DGR3_TRIVA-503-516	0	0	0	0	0	0
A2DGX5_TRIVA-432-443	0	0	0	0	0	0
A2DGZ6_TRIVA-81-98	0	0	0	0	0	0
A2DH74_TRIVA-868-888	0	0	0	0	0	0
A2DHD9_TRIVA-13-34	0	0	0	0	0	0
A2DHG0_TRIVA-1200-1210	0	0	0	0	0	0
A2DHG0_TRIVA-35-46	0	0	0	0	0	0
A2DHP8_TRIVA-469-492	0	0	0	0	0	0
A2DHR4_TRIVA-27-38	0	0	0	0	0	0
A2DHS8_TRIVA-174-191	0	0	0	0	0	0
A2DHT5_TRIVA-1160-1170	0	0	0	0	0	0
A2DHT5_TRIVA-853-869	0	0	0	0	0	0
A2DHX5_TRIVA-4-17	0	0	0	0	0	0
A2DI35_TRIVA-82-100	2	0	0	2	1.0	0.0
A2DI55_TRIVA-151-168	0	0	0	0	0	0
A2DI75_TRIVA-331-342	0	0	0	0	0	0
A2DI77_TRIVA-246-257	0	0	0	0	0	0
A2DIA7_TRIVA-297-320	1	4	0	5	0.2	0.8
A2DIB2_TRIVA-93-111	0	0	0	0	0	0
A2DIC2_TRIVA-1-27	0	0	0	0	0	0
A2DIC6_TRIVA-4-38	1	0	1	1	1.0	0.0
A2DID1_TRIVA-23-34	0	0	0	0	0	0
A2DIH5_TRIVA-620-639	0	0	0	0	0	0
A2DIP6_TRIVA-55-67	0	0	0	0	0	0
A2DIW0_TRIVA-128-140	0	0	0	0	0	0
A2DJ34_TRIVA-8-18	0	0	0	0	0	0
A2DJ45_TRIVA-26-42	70	28	3	98	0.714	0.286
A2DJ87_TRIVA-220-231	0	0	0	0	0	0
A2DJD3_TRIVA-802-822	0	0	0	0	0	0	H
A2DJE2_TRIVA-131-142	0	0	0	0	0	0
A2DJS7_TRIVA-282-292	0	0	0	0	0	0
A2DJV5_TRIVA-37-47	0	0	0	0	0	0
A2DK68_TRIVA-378-389	0	0	0	0	0	0
A2DKB0_TRIVA-151-163	0	0	0	0	0	0
A2DKN9_TRIVA-362-377	0	0	0	0	0	0
A2DKU6_TRIVA-1050-1092	1	0	0	1	1.0	0.0
A2DKV5_TRIVA-366-379	0	0	0	0	0	0
A2DLA6_TRIVA-232-251	2	0	0	2	1.0	0.0
A2DLA9_TRIVA-22-47	1	0	0	1	1.0	0.0
A2DLD7_TRIVA-895-905	0	0	0	0	0	0
A2DLE9_TRIVA-91-105	0	0	0	0	0	0
A2DLN6_TRIVA-10-24	0	0	0	0	0	0
A2DLR3_TRIVA-739-755	0	0	0	0	0	0
A2DLS5_TRIVA-23-45	0	0	0	0	0	0
A2DLX0_TRIVA-219-241	0	0	0	0	0	0
A2DM54_TRIVA-151-162	0	0	0	0	0	0
A2DM57_TRIVA-119-133	0	0	0	0	0	0
A2DMI1_TRIVA-172-196	1	0	0	1	1.0	0.0
A2DMK1_TRIVA-121-134	0	0	0	0	0	0
A2DML2_TRIVA-797-813	0	0	0	0	0	0
A2DMN0_TRIVA-583-594	0	0	0	0	0	0
A2DMT2_TRIVA-5-24	27	0	0	27	1.0	0.0
A2DMU1_TRIVA-731-746	0	0	0	0	0	0
A2DMV3_TRIVA-171-185	5	0	0	5	1.0	0.0
A2DMY1_TRIVA-1-17	0	0	0	0	0	0
A2DN38_TRIVA-1-15	0	0	0	0	0	0
A2DN42_TRIVA-845-860	0	0	0	0	0	0
A2DN62_TRIVA-10-21	0	0	0	0	0	0
A2DN76_TRIVA-442-458	4	5	0	9	0.444	0.556
A2DNH4_TRIVA-3247-3257	0	0	0	0	0	0
A2DNH4_TRIVA-3311-3322	0	0	0	0	0	0
A2DNK9_TRIVA-1-11	0	0	0	0	0	0
A2DNM8_TRIVA-878-888	0	0	0	0	0	0
A2DP22_TRIVA-6-29	0	0	0	0	0	0
A2DP29_TRIVA-237-247	0	0	0	0	0	0
A2DP34_TRIVA-260-270	0	0	0	0	0	0
A2DP45_TRIVA-105-116	0	0	0	0	0	0
A2DP48_TRIVA-1-17	0	0	0	0	0	0
A2DP83_TRIVA-1-28	20	1	0	21	0.952	0.048
A2DPB1_TRIVA-204-216	0	0	0	0	0	0
A2DPF5_TRIVA-60-79	1	0	0	1	1.0	0.0
A2DPG6_TRIVA-2963-2974	0	0	0	0	0	0
A2DPI5_TRIVA-304-314	0	0	0	0	0	0
A2DPT8_TRIVA-6-41	3	0	3	3	1.0	0.0
A2DPW4_TRIVA-226-237	0	0	0	0	0	0
A2DPZ5_TRIVA-26-37	0	0	0	0	0	0
A2DQ11_TRIVA-4-25	0	0	0	0	0	0
A2DQ77_TRIVA-1-22	0	0	0	0	0	0
A2DQ88_TRIVA-551-657	10	0	2	10	1.0	0.0
A2DQ89_TRIVA-102-115	0	0	0	0	0	0
A2DQC0_TRIVA-229-248	0	0	0	0	0	0
A2DQF0_TRIVA-9-27	0	0	0	0	0	0
A2DQJ5_TRIVA-107-118	0	0	0	0	0	0
A2DQM5_TRIVA-111-140	0	0	0	0	0	0
A2DQQ1_TRIVA-112-128	0	0	0	0	0	0
A2DQT0_TRIVA-1-27	0	0	0	0	0	0
A2DQX9_TRIVA-648-658	0	0	0	0	0	0
A2DQY9_TRIVA-232-258	7	0	2	7	1.0	0.0
A2DR25_TRIVA-224-242	0	0	0	0	0	0
A2DR93_TRIVA-204-217	0	0	0	0	0	0
A2DRE0_TRIVA-13-23	0	0	0	0	0	0
A2DRS4_TRIVA-177-187	0	0	0	0	0	0
A2DRW7_TRIVA-744-765	0	0	0	0	0	0
A2DRW9_TRIVA-153-169	0	0	0	0	0	0
A2DRX5_TRIVA-1-21	0	0	0	0	0	0
A2DS24_TRIVA-190-200	0	0	0	0	0	0
A2DSH0_TRIVA-132-145	0	0	0	0	0	0
A2DSH0_TRIVA-94-104	0	0	0	0	0	0
A2DSH1_TRIVA-175-189	0	1	0	1	0.0	1.0
A2DSI7_TRIVA-1-11	0	0	0	0	0	0
A2DSJ4_TRIVA-362-379	0	0	0	0	0	0
A2DSN0_TRIVA-545-565	1	0	1	1	1.0	0.0
A2DSV3_TRIVA-615-625	0	0	0	0	0	0
A2DSW2_TRIVA-193-204	0	0	0	0	0	0
A2DSW3_TRIVA-35-58	490	9	3	499	0.982	0.018
A2DSY9_TRIVA-496-512	0	0	0	0	0	0
A2DT19_TRIVA-740-754	0	0	0	0	0	0
A2DT36_TRIVA-258-273	0	0	0	0	0	0
A2DT73_TRIVA-495-505	0	0	0	0	0	0
A2DTE5_TRIVA-22-38	0	0	0	0	0	0
A2DTH7_TRIVA-174-188	0	0	0	0	0	0
A2DTH9_TRIVA-499-511	0	0	0	0	0	0
A2DTT0_TRIVA-139-155	0	0	0	0	0	0
A2DTZ0_TRIVA-725-749	0	0	0	0	0	0
A2DTZ8_TRIVA-197-208	0	0	0	0	0	0
A2DU00_TRIVA-395-406	0	0	0	0	0	0
A2DU60_TRIVA-112-131	0	0	0	0	0	0
A2DU89_TRIVA-1-24	0	1	0	1	0.0	1.0
A2DUA9_TRIVA-12-26	0	0	0	0	0	0
A2DUE6_TRIVA-14-28	0	1	0	1	0.0	1.0
A2DUE8_TRIVA-53-64	1	0	0	1	1.0	0.0
A2DUK7_TRIVA-5-19	0	0	0	0	0	0
A2DUP7_TRIVA-58-75	1	1	2	2	0.5	0.5
A2DUS7_TRIVA-371-381	0	0	0	0	0	0
A2DUT7_TRIVA-1-15	0	0	0	0	0	0
A2DUU1_TRIVA-17-27	0	0	0	0	0	0
A2DUV2_TRIVA-347-371	0	0	0	0	0	0
A2DV54_TRIVA-28-54	0	0	0	0	0	0	L
A2DV82_TRIVA-1-12	0	0	0	0	0	0
A2DV89_TRIVA-1459-1471	0	0	0	0	0	0
A2DV96_TRIVA-69-85	0	0	0	0	0	0
A2DVB9_TRIVA-1049-1097	3	0	0	3	1.0	0.0
A2DVC7_TRIVA-228-244	0	0	0	0	0	0
A2DVD3_TRIVA-28-41	0	0	0	0	0	0
A2DVM9_TRIVA-183-193	0	0	0	0	0	0
A2DVN5_TRIVA-290-302	0	0	0	0	0	0
A2DVQ8_TRIVA-2376-2397	0	0	0	0	0	0
A2DVQ8_TRIVA-2723-2733	0	0	0	0	0	0
A2DVR8_TRIVA-6-20	0	0	0	0	0	0
A2DVS4_TRIVA-345-358	0	0	0	0	0	0
A2DVU2_TRIVA-1052-1071	0	0	0	0	0	0
A2DVV7_TRIVA-20-36	0	0	0	0	0	0
A2DVY6_TRIVA-7-18	0	0	0	0	0	0
A2DW15_TRIVA-3-30	0	0	0	0	0	0
A2DW26_TRIVA-374-402	6	0	6	6	1.0	0.0
A2DW28_TRIVA-258-276	0	0	0	0	0	0
A2DW42_TRIVA-150-163	0	0	0	0	0	0
A2DW61_TRIVA-493-511	0	0	0	0	0	0
A2DWF6_TRIVA-1-27	0	0	0	0	0	0
A2DWT5_TRIVA-371-381	0	0	0	0	0	0
A2DWT7_TRIVA-160-171	0	0	0	0	0	0
A2DWU1_TRIVA-58-70	0	0	0	0	0	0
A2DWU5_TRIVA-433-445	0	0	0	0	0	0
A2DWU8_TRIVA-4-21	0	0	0	0	0	0
A2DWV6_TRIVA-3-16	0	0	0	0	0	0
A2DWV9_TRIVA-49-81	1	7	0	8	0.125	0.875
A2DWX5_TRIVA-1334-1357	0	0	0	0	0	0
A2DWZ3_TRIVA-468-535	3	1	1	4	0.75	0.25
A2DX10_TRIVA-18-35	0	0	0	0	0	0
A2DX24_TRIVA-18-35	13	2	0	15	0.867	0.133
A2DX51_TRIVA-173-189	2	2	0	4	0.5	0.5
A2DX99_TRIVA-13-23	0	0	0	0	0	0
A2DXA9_TRIVA-1-13	0	0	0	0	0	0
A2DXB0_TRIVA-1-12	0	0	0	0	0	0
A2DXC0_TRIVA-201-211	0	0	0	0	0	0
A2DXE2_TRIVA-11-23	1	0	0	1	1.0	0.0
A2DXE3_TRIVA-1702-1718	0	0	0	0	0	0
A2DXH1_TRIVA-81-91	0	0	0	0	0	0
A2DXL3_TRIVA-421-437	0	0	0	0	0	0
A2DXL5_TRIVA-12-25	0	0	0	0	0	0	I
A2DXM0_TRIVA-1164-1209	1	0	0	1	1.0	0.0
A2DXU0_TRIVA-1-13	0	0	0	0	0	0
A2DXV3_TRIVA-186-209	0	0	0	0	0	0
A2DXV7_TRIVA-1-11	5	0	0	5	1.0	0.0
A2DY05_TRIVA-449-460	0	0	0	0	0	0
A2DYR1_TRIVA-637-648	0	0	0	0	0	0
A2DYR5_TRIVA-952-964	0	0	0	0	0	0
A2DYS5_TRIVA-762-775	0	0	0	0	0	0
A2DYU3_TRIVA-24-43	1	0	1	1	1.0	0.0
A2DYW9_TRIVA-649-662	0	0	0	0	0	0
A2DYX1_TRIVA-1811-1822	0	0	0	0	0	0
A2DZ43_TRIVA-12-23	0	0	0	0	0	0
A2DZ68_TRIVA-312-327	0	0	0	0	0	0
A2DZ90_TRIVA-219-235	0	0	0	0	0	0
A2DZA7_TRIVA-1064-1079	0	0	0	0	0	0
A2DZF3_TRIVA-313-329	0	0	0	0	0	0
A2DZG5_TRIVA-540-553	0	0	0	0	0	0
A2DZK7_TRIVA-142-155	0	0	0	0	0	0
A2DZK9_TRIVA-273-283	0	0	0	0	0	0
A2DZQ2_TRIVA-304-316	0	0	0	0	0	0
A2DZR5_TRIVA-1-11	0	0	0	0	0	0
A2DZR7_TRIVA-170-180	0	0	0	0	0	0
A2DZU5_TRIVA-333-346	0	0	0	0	0	0
A2DZZ7_TRIVA-24-38	0	0	0	0	0	0
A2E006_TRIVA-152-172	1	0	0	1	1.0	0.0
A2E029_TRIVA-4-28	0	0	0	0	0	0
A2E099_TRIVA-36-50	0	0	0	0	0	0
A2E0E3_TRIVA-1-14	0	0	0	0	0	0
A2E0J7_TRIVA-259-271	0	0	0	0	0	0
A2E0N2_TRIVA-256-275	24	0	0	24	1.0	0.0
A2E0Y2_TRIVA-922-936	0	0	0	0	0	0
A2E1S6_TRIVA-465-476	0	0	0	0	0	0
A2E1T5_TRIVA-695-721	2	0	2	2	1.0	0.0
A2E1W1_TRIVA-1075-1106	0	0	0	0	0	0
A2E1W3_TRIVA-554-564	0	0	0	0	0	0
A2E204_TRIVA-497-509	0	0	0	0	0	0
A2E228_TRIVA-757-769	1	0	0	1	1.0	0.0
A2E272_TRIVA-941-973	1	0	1	1	1.0	0.0
A2E278_TRIVA-443-454	0	0	0	0	0	0
A2E2E7_TRIVA-66-77	6	22	0	28	0.214	0.786
A2E2M9_TRIVA-56-71	0	0	0	0	0	0
A2E2U9_TRIVA-2502-2517	0	0	0	0	0	0
A2E2V7_TRIVA-797-821	2	0	2	2	1.0	0.0
A2E2W8_TRIVA-19-34	0	0	0	0	0	0
A2E2Y7_TRIVA-417-442	0	0	0	0	0	0
A2E334_TRIVA-132-143	0	0	0	0	0	0
A2E347_TRIVA-242-349	4	0	0	4	1.0	0.0	S
A2E390_TRIVA-209-220	0	0	0	0	0	0
A2E3E7_TRIVA-906-924	0	0	0	0	0	0
A2E3F2_TRIVA-1233-1312	11	0	0	11	1.0	0.0
A2E3X1_TRIVA-450-461	0	0	0	0	0	0
A2E3X5_TRIVA-77-98	0	0	0	0	0	0
A2E453_TRIVA-494-511	0	0	0	0	0	0
A2E470_TRIVA-367-381	0	0	0	0	0	0
A2E4A6_TRIVA-475-486	0	0	0	0	0	0	V
A2E4G0_TRIVA-1129-1145	0	0	0	0	0	0
A2E4I8_TRIVA-74-90	0	0	0	0	0	0
A2E4P5_TRIVA-1-12	0	1	0	1	0.0	1.0
A2E4Q5_TRIVA-112-122	2	0	0	2	1.0	0.0
A2E4V5_TRIVA-179-191	1	0	1	1	1.0	0.0
A2E4V6_TRIVA-1-27	0	0	0	0	0	0
A2E516_TRIVA-697-707	0	0	0	0	0	0
A2E560_TRIVA-191-212	1	0	0	1	1.0	0.0
A2E5A2_TRIVA-209-259	1	0	0	1	1.0	0.0
A2E5F2_TRIVA-7-18	0	0	0	0	0	0
A2E5I5_TRIVA-577-590	0	0	0	0	0	0
A2E5N9_TRIVA-1-11	0	0	0	0	0	0
A2E5P8_TRIVA-1-14	0	0	0	0	0	0
A2E5S4_TRIVA-108-133	1	0	1	1	1.0	0.0
A2E5T5_TRIVA-6-18	5	1	0	6	0.833	0.167
A2E5Z2_TRIVA-42-62	4	0	0	4	1.0	0.0
A2E631_TRIVA-8-30	0	0	0	0	0	0
A2E699_TRIVA-4-23	0	0	0	0	0	0
A2E6C3_TRIVA-35-47	0	0	0	0	0	0
A2E6G3_TRIVA-317-339	0	0	0	0	0	0
A2E6Q6_TRIVA-58-72	0	0	0	0	0	0
A2E6R6_TRIVA-186-196	0	0	0	0	0	0
A2E6S0_TRIVA-26-40	0	0	0	0	0	0
A2E6U6_TRIVA-57-68	0	0	0	0	0	0
A2E6Y7_TRIVA-618-630	0	0	0	0	0	0
A2E743_TRIVA-13-32	1	0	0	1	1.0	0.0
A2E798_TRIVA-36-46	0	0	0	0	0	0
A2E7C0_TRIVA-313-334	6	0	0	6	1.0	0.0
A2E7E3_TRIVA-1-13	0	0	0	0	0	0
A2E7L5_TRIVA-128-142	0	0	0	0	0	0
A2E7L5_TRIVA-333-358	0	0	0	0	0	0
A2E7Y7_TRIVA-1-12	0	0	0	0	0	0
A2E7Z5_TRIVA-4-22	0	0	0	0	0	0
A2E875_TRIVA-591-609	0	0	0	0	0	0
A2E8Q5_TRIVA-19-29	0	0	0	0	0	0
A2E8S0_TRIVA-13-23	0	0	0	0	0	0
A2E8T0_TRIVA-215-237	0	0	0	0	0	0
A2E8U7_TRIVA-627-638	0	0	0	0	0	0
A2E906_TRIVA-313-324	0	0	0	0	0	0
A2E907_TRIVA-1-16	0	0	0	0	0	0
A2E953_TRIVA-1-13	0	0	0	0	0	0
A2E955_TRIVA-1-11	0	0	0	0	0	0
A2E959_TRIVA-275-289	0	0	0	0	0	0
A2E991_TRIVA-374-388	1	0	1	1	1.0	0.0
A2E9A3_TRIVA-128-138	0	0	0	0	0	0
A2E9C2_TRIVA-10-26	11	0	2	11	1.0	0.0
A2E9E1_TRIVA-1208-1219	0	0	0	0	0	0
A2E9F2_TRIVA-82-103	1	0	0	1	1.0	0.0
A2E9R3_TRIVA-418-430	0	0	0	0	0	0
A2E9V6_TRIVA-440-456	0	0	0	0	0	0
A2E9W1_TRIVA-1-11	0	0	0	0	0	0
A2EA70_TRIVA-932-948	0	0	0	0	0	0
A2EAA5_TRIVA-497-537	13	16	0	29	0.448	0.552
A2EAF4_TRIVA-286-296	0	0	0	0	0	0
A2EAG7_TRIVA-82-104	6	0	0	6	1.0	0.0
A2EAH9_TRIVA-1-22	0	1	0	1	0.0	1.0
A2EAI5_TRIVA-616-628	0	0	0	0	0	0
A2EAL0_TRIVA-35-74	8	0	1	8	1.0	0.0
A2EAL5_TRIVA-1-12	0	0	0	0	0	0
A2EAL6_TRIVA-417-434	0	0	0	0	0	0
A2EAL6_TRIVA-840-851	0	0	0	0	0	0
A2EAM2_TRIVA-889-899	0	0	0	0	0	0
A2EAR5_TRIVA-631-644	0	0	0	0	0	0
A2EAX3_TRIVA-207-225	4	0	0	4	1.0	0.0
A2EAY2_TRIVA-611-633	0	0	0	0	0	0
A2EAZ8_TRIVA-666-677	0	0	0	0	0	0
A2EB48_TRIVA-26-39	0	0	0	0	0	0
A2EB57_TRIVA-119-135	0	0	0	0	0	0
A2EB71_TRIVA-3-15	0	0	0	0	0	0
A2EB72_TRIVA-10-25	0	0	0	0	0	0
A2EB85_TRIVA-16-26	0	0	0	0	0	0
A2EBB2_TRIVA-8-20	2	0	0	2	1.0	0.0
A2EBC4_TRIVA-19-34	0	0	0	0	0	0
A2EBC6_TRIVA-524-548	0	0	0	0	0	0
A2EBG5_TRIVA-160-194	0	0	0	0	0	0
A2EBI5_TRIVA-127-137	0	0	0	0	0	0
A2EBI5_TRIVA-82-95	0	0	0	0	0	0
A2EBK5_TRIVA-2700-2712	0	0	0	0	0	0
A2EBT6_TRIVA-650-665	0	0	0	0	0	0
A2EBU3_TRIVA-330-349	0	0	0	0	0	0
A2EC09_TRIVA-295-311	0	0	0	0	0	0
A2EC22_TRIVA-65-81	0	0	0	0	0	0
A2EC56_TRIVA-116-132	0	0	0	0	0	0
A2EC56_TRIVA-215-226	0	0	0	0	0	0
A2EC79_TRIVA-209-220	0	0	0	0	0	0
A2EC80_TRIVA-15-69	10	1	0	11	0.909	0.091
A2EC87_TRIVA-402-414	0	0	0	0	0	0
A2ECB6_TRIVA-1043-1056	0	0	0	0	0	0
A2ECG1_TRIVA-266-278	0	0	0	0	0	0
A2ECL8_TRIVA-127-144	0	0	0	0	0	0
A2ECP0_TRIVA-106-118	0	0	0	0	0	0
A2ECS7_TRIVA-98-114	426	73	2	499	0.854	0.146
A2ECU2_TRIVA-54-72	0	0	0	0	0	0
A2ECZ9_TRIVA-471-486	0	0	0	0	0	0	L
A2ED39_TRIVA-1-12	0	2	0	2	0.0	1.0
A2EDA7_TRIVA-8-36	0	0	0	0	0	0
A2EDL4_TRIVA-28-62	0	0	0	0	0	0	L
A2EDR2_TRIVA-1808-1821	0	0	0	0	0	0
A2EE02_TRIVA-7-52	1	0	0	1	1.0	0.0
A2EE43_TRIVA-297-326	1	0	0	1	1.0	0.0
A2EE65_TRIVA-147-161	0	0	0	0	0	0
A2EEE1_TRIVA-1-13	0	0	0	0	0	0
A2EEE5_TRIVA-33-46	0	2	0	2	0.0	1.0
A2EEJ5_TRIVA-801-813	0	0	0	0	0	0
A2EEL2_TRIVA-428-442	0	1	0	1	0.0	1.0
A2EEL3_TRIVA-992-1014	0	0	0	0	0	0
A2EEX4_TRIVA-22-32	0	0	0	0	0	0
A2EF04_TRIVA-34-59	9	0	0	9	1.0	0.0
A2EF17_TRIVA-1-15	0	0	0	0	0	0
A2EF35_TRIVA-534-548	0	0	0	0	0	0
A2EF50_TRIVA-1-13	0	0	0	0	0	0
A2EF54_TRIVA-12-28	1	0	0	1	1.0	0.0
A2EF72_TRIVA-174-188	0	0	0	0	0	0
A2EF83_TRIVA-238-248	0	1	0	1	0.0	1.0
A2EFF7_TRIVA-388-401	0	0	0	0	0	0
A2EFN3_TRIVA-795-806	0	0	0	0	0	0
A2EFN7_TRIVA-380-390	0	0	0	0	0	0
A2EFU9_TRIVA-112-147	1	0	1	1	1.0	0.0
A2EG13_TRIVA-22-34	0	0	0	0	0	0
A2EG16_TRIVA-1071-1087	0	0	0	0	0	0
A2EG41_TRIVA-124-134	0	0	0	0	0	0
A2EG61_TRIVA-163-176	1	0	0	1	1.0	0.0
A2EG87_TRIVA-1-11	0	0	0	0	0	0
A2EGE9_TRIVA-933-1018	4	0	0	4	1.0	0.0	E
A2EGF5_TRIVA-74-87	0	0	0	0	0	0
A2EGP2_TRIVA-268-291	3	0	0	3	1.0	0.0
A2EGU2_TRIVA-8-22	0	1	0	1	0.0	1.0
A2EGV0_TRIVA-90-115	0	0	0	0	0	0
A2EGX0_TRIVA-10-31	0	0	0	0	0	0
A2EGY3_TRIVA-7-29	0	0	0	0	0	0
A2EH27_TRIVA-1-11	0	0	0	0	0	0
A2EH28_TRIVA-346-362	0	1	0	1	0.0	1.0
A2EH37_TRIVA-691-703	0	0	0	0	0	0
A2EHA2_TRIVA-4-18	0	0	0	0	0	0
A2EHI7_TRIVA-143-157	0	0	0	0	0	0
A2EHU2_TRIVA-399-410	0	0	0	0	0	0
A2EHU3_TRIVA-101-120	15	0	1	15	1.0	0.0
A2EHZ2_TRIVA-1-13	0	0	0	0	0	0
A2EI57_TRIVA-320-340	1	0	1	1	1.0	0.0
A2EI80_TRIVA-528-543	0	0	0	0	0	0
A2EIA4_TRIVA-1-16	0	0	0	0	0	0
A2EID2_TRIVA-1337-1347	0	0	0	0	0	0
A2EIH8_TRIVA-1-27	1	1	1	2	0.5	0.5
A2EIK2_TRIVA-439-449	0	0	0	0	0	0
A2EIK8_TRIVA-1-12	0	0	0	0	0	0
A2EIN2_TRIVA-1-13	0	0	0	0	0	0
A2EIR6_TRIVA-16-35	0	0	0	0	0	0
A2EJ14_TRIVA-369-379	0	0	0	0	0	0
A2EJ43_TRIVA-609-621	0	0	0	0	0	0
A2EJ80_TRIVA-1449-1461	0	0	0	0	0	0
A2EJ90_TRIVA-4-19	0	0	0	0	0	0
A2EJ97_TRIVA-616-633	0	0	0	0	0	0
A2EJA0_TRIVA-1-12	0	0	0	0	0	0
A2EJE7_TRIVA-102-122	50	2	0	52	0.962	0.038
A2EJH0_TRIVA-14-34	0	0	0	0	0	0
A2EJK4_TRIVA-512-523	0	0	0	0	0	0
A2EJU5_TRIVA-1311-1335	1	0	1	1	1.0	0.0
A2EK21_TRIVA-5-18	0	0	0	0	0	0
A2EK46_TRIVA-5-30	0	0	0	0	0	0
A2EK50_TRIVA-330-359	0	0	0	0	0	0
A2EKF1_TRIVA-137-151	0	0	0	0	0	0
A2EKI6_TRIVA-562-574	0	0	0	0	0	0
A2EKR7_TRIVA-981-992	0	0	0	0	0	0	H
A2EKS6_TRIVA-431-443	0	0	0	0	0	0
A2EKT2_TRIVA-293-303	0	0	0	0	0	0	T
A2EKT5_TRIVA-97-108	0	0	0	0	0	0
A2EKT9_TRIVA-12-23	0	0	0	0	0	0
A2EKY0_TRIVA-2-16	0	0	0	0	0	0
A2ELA2_TRIVA-1065-1078	0	0	0	0	0	0
A2ELE3_TRIVA-161-193	1	0	0	1	1.0	0.0
A2ELI0_TRIVA-1413-1425	0	0	0	0	0	0
A2ELL7_TRIVA-1-30	2	0	0	2	1.0	0.0
A2ELP1_TRIVA-944-956	0	0	0	0	0	0
A2ELR2_TRIVA-1682-1705	0	0	0	0	0	0	H
A2ELT8_TRIVA-653-664	0	0	0	0	0	0
A2ELW6_TRIVA-166-194	2	0	1	2	1.0	0.0
A2EM16_TRIVA-82-101	0	0	0	0	0	0	H
A2EM28_TRIVA-1-12	0	0	0	0	0	0
A2EM31_TRIVA-28-51	1	0	0	1	1.0	0.0
A2EM55_TRIVA-1-13	0	0	0	0	0	0
A2EMA4_TRIVA-170-181	0	0	0	0	0	0
A2EMB1_TRIVA-4656-4672	3	1	0	4	0.75	0.25
A2EMG1_TRIVA-438-452	1	0	0	1	1.0	0.0
A2EMN4_TRIVA-27-49	0	0	0	0	0	0
A2EMP4_TRIVA-255-266	0	0	0	0	0	0
A2EMQ1_TRIVA-3-17	1	0	1	1	1.0	0.0
A2EMY2_TRIVA-287-331	13	0	9	13	1.0	0.0
A2EN25_TRIVA-111-125	0	0	0	0	0	0
A2EN30_TRIVA-924-944	0	0	0	0	0	0
A2EN59_TRIVA-1-19	0	0	0	0	0	0
A2ENG7_TRIVA-1-14	1	0	0	1	1.0	0.0
A2ENG8_TRIVA-1-22	0	0	0	0	0	0
A2ENL4_TRIVA-58-76	3	4	0	7	0.429	0.571
A2ENV6_TRIVA-3-14	1	0	0	1	1.0	0.0
A2EPA7_TRIVA-133-147	1	1	2	2	0.5	0.5
A2EPG1_TRIVA-211-229	0	0	0	0	0	0
A2EPH3_TRIVA-255-271	0	0	0	0	0	0
A2EPL6_TRIVA-32-45	0	0	0	0	0	0
A2EPT2_TRIVA-175-185	0	0	0	0	0	0
A2EPX6_TRIVA-183-194	0	0	0	0	0	0
A2EQ16_TRIVA-81-93	0	0	0	0	0	0
A2EQE2_TRIVA-423-443	1	0	0	1	1.0	0.0
A2EQK2_TRIVA-1-19	4	0	0	4	1.0	0.0
A2EQT1_TRIVA-1-18	0	0	0	0	0	0
A2EQU5_TRIVA-178-188	0	0	0	0	0	0	C
A2EQW3_TRIVA-134-146	0	0	0	0	0	0
A2EQW7_TRIVA-576-606	1	0	0	1	1.0	0.0
A2ER74_TRIVA-456-466	0	0	0	0	0	0
A2ERB6_TRIVA-33-59	0	0	0	0	0	0
A2ERC6_TRIVA-1-15	0	0	0	0	0	0
A2ERC8_TRIVA-442-463	0	0	0	0	0	0
A2ERI0_TRIVA-22-35	0	0	0	0	0	0
A2ERJ4_TRIVA-109-124	0	0	0	0	0	0
A2ERJ5_TRIVA-1-17	0	0	0	0	0	0
A2ERU1_TRIVA-280-290	0	0	0	0	0	0
A2ERU2_TRIVA-1-12	0	0	0	0	0	0
A2ERV3_TRIVA-4-27	0	0	0	0	0	0
A2ERV7_TRIVA-1240-1252	0	0	0	0	0	0
A2ES00_TRIVA-62-72	0	0	0	0	0	0
A2ES74_TRIVA-1-13	0	0	0	0	0	0
A2ES77_TRIVA-444-454	0	0	0	0	0	0
A2ES88_TRIVA-1-11	0	0	0	0	0	0
A2ES90_TRIVA-118-131	0	0	0	0	0	0
A2ES92_TRIVA-1-13	0	0	0	0	0	0
A2ESC4_TRIVA-12-22	0	0	0	0	0	0
A2ESD3_TRIVA-605-622	0	0	0	0	0	0
A2ESH9_TRIVA-8-21	0	0	0	0	0	0
A2ESP0_TRIVA-1-17	0	0	0	0	0	0
A2ESV8_TRIVA-5-15	0	0	0	0	0	0
A2ESW9_TRIVA-618-644	0	0	0	0	0	0
A2ESX4_TRIVA-15-35	13	2	0	15	0.867	0.133
A2ESZ4_TRIVA-135-147	0	1	0	1	0.0	1.0
A2ET53_TRIVA-368-381	0	0	0	0	0	0
A2ET95_TRIVA-520-537	0	0	0	0	0	0
A2ETA5_TRIVA-403-421	0	0	0	0	0	0
A2ETM6_TRIVA-4-27	0	0	0	0	0	0
A2ETR1_TRIVA-10-25	0	0	0	0	0	0
A2ETS6_TRIVA-4-19	0	0	0	0	0	0
A2ETV1_TRIVA-279-290	0	0	0	0	0	0
A2ETY9_TRIVA-47-57	0	0	0	0	0	0
A2EU70_TRIVA-708-720	0	0	0	0	0	0
A2EU86_TRIVA-1473-1489	0	0	0	0	0	0
A2EU86_TRIVA-1495-1523	0	0	0	0	0	0
A2EUD7_TRIVA-1-15	1	0	1	1	1.0	0.0
A2EUE3_TRIVA-3-16	0	0	0	0	0	0
A2EUE4_TRIVA-1-17	0	1	0	1	0.0	1.0
A2EUE5_TRIVA-1-14	0	0	0	0	0	0
A2EUI2_TRIVA-330-343	0	0	0	0	0	0
A2EUI9_TRIVA-1-18	0	0	0	0	0	0
A2EUN0_TRIVA-540-552	0	0	0	0	0	0
A2EUS1_TRIVA-797-811	0	0	0	0	0	0
A2EUW2_TRIVA-31-53	5	0	0	5	1.0	0.0
A2EV65_TRIVA-451-468	0	0	0	0	0	0
A2EV96_TRIVA-983-995	0	0	0	0	0	0
A2EVE7_TRIVA-377-397	0	0	0	0	0	0
A2EVT7_TRIVA-84-119	53	8	0	61	0.869	0.131
A2EVU5_TRIVA-1-30	26	2	0	28	0.929	0.071
A2EVW5_TRIVA-8-22	1	0	0	1	1.0	0.0
A2EW69_TRIVA-139-157	9	3	0	12	0.75	0.25
A2EWA0_TRIVA-7-17	0	0	0	0	0	0
A2EWI2_TRIVA-167-184	19	7	3	26	0.731	0.269
A2EWV6_TRIVA-75-89	1	0	0	1	1.0	0.0
A2EWX0_TRIVA-134-149	1	0	0	1	1.0	0.0
A2EWZ7_TRIVA-215-227	0	0	0	0	0	0
A2EX89_TRIVA-183-194	0	0	0	0	0	0	V
A2EX93_TRIVA-306-351	0	0	0	0	0	0
A2EXB4_TRIVA-1191-1219	8	0	1	8	1.0	0.0
A2EXF7_TRIVA-1232-1250	0	0	0	0	0	0
A2EXG0_TRIVA-80-108	0	0	0	0	0	0
A2EXG8_TRIVA-5-26	0	0	0	0	0	0
A2EXL2_TRIVA-22-33	2	0	0	2	1.0	0.0
A2EXM2_TRIVA-208-234	1	0	0	1	1.0	0.0
A2EXP5_TRIVA-355-371	0	0	0	0	0	0
A2EY04_TRIVA-1-12	0	0	0	0	0	0
A2EY73_TRIVA-788-803	0	0	0	0	0	0
A2EY92_TRIVA-39-57	0	0	0	0	0	0
A2EYD1_TRIVA-167-189	4	4	0	8	0.5	0.5
A2EYJ2_TRIVA-266-291	0	0	0	0	0	0
A2EYK9_TRIVA-624-640	0	0	0	0	0	0
A2EYL8_TRIVA-669-679	0	0	0	0	0	0	V
A2EYM0_TRIVA-1-18	2	0	2	2	1.0	0.0
A2EZ51_TRIVA-178-188	0	0	0	0	0	0
A2EZ69_TRIVA-821-833	0	0	0	0	0	0
A2EZ80_TRIVA-899-924	0	0	0	0	0	0
A2EZH9_TRIVA-2112-2137	1	0	0	1	1.0	0.0
A2EZN5_TRIVA-325-338	2	1	0	3	0.667	0.333
A2EZQ8_TRIVA-5-24	1	0	0	1	1.0	0.0
A2EZQ8_TRIVA-89-102	0	0	0	0	0	0
A2F021_TRIVA-4-29	0	0	0	0	0	0
A2F057_TRIVA-5-18	0	0	0	0	0	0
A2F0A4_TRIVA-44-67	0	0	0	0	0	0
A2F0B0_TRIVA-38-64	1	0	0	1	1.0	0.0
A2F0B3_TRIVA-321-335	0	0	0	0	0	0	T
A2F0B6_TRIVA-25-38	0	0	0	0	0	0
A2F0J2_TRIVA-960-977	0	0	0	0	0	0
A2F0J8_TRIVA-183-203	1	0	0	1	1.0	0.0
A2F0J8_TRIVA-404-422	0	0	0	0	0	0
A2F108_TRIVA-519-536	0	0	0	0	0	0
A2F124_TRIVA-330-342	0	0	0	0	0	0
A2F132_TRIVA-112-136	12	1	0	13	0.923	0.077
A2F1B3_TRIVA-79-89	0	0	0	0	0	0
A2F1F3_TRIVA-116-140	2	0	0	2	1.0	0.0
A2F1J3_TRIVA-1-13	0	0	0	0	0	0
A2F1L3_TRIVA-596-622	0	0	0	0	0	0
A2F1L4_TRIVA-654-671	1	2	3	3	0.333	0.667
A2F1M2_TRIVA-1023-1039	0	0	0	0	0	0
A2F1M6_TRIVA-1-12	0	0	0	0	0	0
A2F1R5_TRIVA-35-59	0	0	0	0	0	0	L
A2F1U1_TRIVA-572-586	0	0	0	0	0	0
A2F208_TRIVA-445-456	0	0	0	0	0	0
A2F2E9_TRIVA-202-226	1	0	0	1	1.0	0.0
A2F2K7_TRIVA-2918-2934	0	0	0	0	0	0
A2F2L5_TRIVA-432-457	0	0	0	0	0	0
A2F2N4_TRIVA-79-93	0	1	0	1	0.0	1.0
A2F2T0_TRIVA-19-31	1	0	0	1	1.0	0.0
A2F2W5_TRIVA-271-285	0	0	0	0	0	0
A2F2W6_TRIVA-1-14	0	0	0	0	0	0
A2F326_TRIVA-105-115	0	0	0	0	0	0
A2F334_TRIVA-449-466	0	0	0	0	0	0
A2F335_TRIVA-1084-1106	1	0	1	1	1.0	0.0
A2F361_TRIVA-1-27	0	0	0	0	0	0
A2F3D9_TRIVA-15-30	0	0	0	0	0	0
A2F3H8_TRIVA-1-15	0	0	0	0	0	0
A2F3J4_TRIVA-1267-1279	0	0	0	0	0	0
A2F3N5_TRIVA-137-155	1	0	0	1	1.0	0.0
A2F3Q4_TRIVA-553-568	0	0	0	0	0	0
A2F3Q5_TRIVA-1-17	0	0	0	0	0	0
A2F3Q5_TRIVA-383-399	0	0	0	0	0	0	T
A2F3S5_TRIVA-17-29	17	0	0	17	1.0	0.0
A2F3U4_TRIVA-545-565	0	0	0	0	0	0
A2F3W8_TRIVA-3-17	0	0	0	0	0	0
A2F3Z0_TRIVA-3-15	0	0	0	0	0	0
A2F449_TRIVA-173-184	0	0	0	0	0	0
A2F452_TRIVA-6-19	0	0	0	0	0	0
A2F4E1_TRIVA-276-288	0	0	0	0	0	0
A2F4F3_TRIVA-491-501	0	0	0	0	0	0
A2F4J4_TRIVA-345-361	0	0	0	0	0	0
A2F4U9_TRIVA-98-111	0	0	0	0	0	0
A2F4X0_TRIVA-56-75	2	0	0	2	1.0	0.0
A2F545_TRIVA-3-14	0	0	0	0	0	0
A2F5C6_TRIVA-147-162	0	0	0	0	0	0
A2F5K7_TRIVA-77-92	0	0	0	0	0	0
A2F5P3_TRIVA-247-261	1	1	0	2	0.5	0.5
A2F5S5_TRIVA-349-361	0	0	0	0	0	0
A2F5V0_TRIVA-144-192	3	0	2	3	1.0	0.0
A2F5V2_TRIVA-229-244	0	0	0	0	0	0
A2F612_TRIVA-301-313	0	0	0	0	0	0
A2F643_TRIVA-956-985	1	0	0	1	1.0	0.0
A2F652_TRIVA-188-204	0	0	0	0	0	0
A2F666_TRIVA-10-25	0	0	0	0	0	0
A2F694_TRIVA-1720-1737	0	0	0	0	0	0
A2F6H9_TRIVA-132-154	0	0	0	0	0	0	H
A2F6I4_TRIVA-6-16	0	0	0	0	0	0
A2F6J1_TRIVA-132-144	0	0	0	0	0	0
A2F6L5_TRIVA-306-329	6	2	1	8	0.75	0.25
A2F6N1_TRIVA-1065-1096	3	0	0	3	1.0	0.0
A2F6V7_TRIVA-265-281	2	0	0	2	1.0	0.0
A2F761_TRIVA-8-25	477	22	0	499	0.956	0.044
A2F7B9_TRIVA-186-202	0	0	0	0	0	0
A2F7P1_TRIVA-699-709	0	0	0	0	0	0
A2F7W7_TRIVA-2793-2803	0	0	0	0	0	0
A2F7W7_TRIVA-4972-4983	0	0	0	0	0	0
A2F7Y5_TRIVA-135-150	0	0	0	0	0	0
A2F7Z1_TRIVA-9-34	1	0	0	1	1.0	0.0
A2F806_TRIVA-5-18	0	0	0	0	0	0
A2F878_TRIVA-626-640	0	0	0	0	0	0
A2F8N8_TRIVA-440-546	19	1	0	20	0.95	0.05
A2F8U1_TRIVA-61-74	0	0	0	0	0	0
A2F8X2_TRIVA-230-246	0	0	0	0	0	0
A2F948_TRIVA-246-267	0	0	0	0	0	0
A2F985_TRIVA-1-19	0	0	0	0	0	0
A2F989_TRIVA-89-102	0	0	0	0	0	0
A2F9H5_TRIVA-1195-1207	0	0	0	0	0	0
A2F9I8_TRIVA-7-25	0	0	0	0	0	0
A2F9S1_TRIVA-290-312	1	0	1	1	1.0	0.0
A2F9W1_TRIVA-205-219	0	0	0	0	0	0
A2F9W9_TRIVA-1-11	6	1	0	7	0.857	0.143
A2F9Z8_TRIVA-1-16	0	0	0	0	0	0
A2FA01_TRIVA-1-14	0	0	0	0	0	0
A2FA07_TRIVA-22-32	0	0	0	0	0	0
A2FA24_TRIVA-18-29	0	0	0	0	0	0
A2FA31_TRIVA-560-571	0	0	0	0	0	0
A2FAE5_TRIVA-1-14	0	0	0	0	0	0
A2FAE6_TRIVA-1-14	0	0	0	0	0	0
A2FAW5_TRIVA-445-456	0	0	0	0	0	0
A2FB20_TRIVA-166-180	1	0	0	1	1.0	0.0
A2FB20_TRIVA-510-528	0	0	0	0	0	0
A2FB21_TRIVA-517-544	3	0	3	3	1.0	0.0
A2FB93_TRIVA-1-28	2	0	0	2	1.0	0.0
A2FBB6_TRIVA-341-353	0	0	0	0	0	0
A2FBG9_TRIVA-949-963	0	0	0	0	0	0
A2FBI1_TRIVA-532-739	10	0	1	10	1.0	0.0
A2FBL4_TRIVA-236-249	0	0	0	0	0	0
A2FBM2_TRIVA-612-625	0	0	0	0	0	0
A2FBN7_TRIVA-19-42	0	0	0	0	0	0
A2FBT2_TRIVA-22-34	1	0	1	1	1.0	0.0
A2FBW4_TRIVA-147-175	1	0	0	1	1.0	0.0
A2FBZ4_TRIVA-29-43	3	1	4	4	0.75	0.25
A2FBZ9_TRIVA-183-204	0	0	0	0	0	0
A2FCA1_TRIVA-215-227	0	0	0	0	0	0
A2FCG9_TRIVA-122-132	0	0	0	0	0	0
A2FCL1_TRIVA-2188-2209	1	3	0	4	0.25	0.75
A2FCP8_TRIVA-761-771	0	0	0	0	0	0
A2FCU0_TRIVA-293-307	1	0	0	1	1.0	0.0
A2FD11_TRIVA-7-38	2	0	1	2	1.0	0.0
A2FD46_TRIVA-117-127	1	0	0	1	1.0	0.0
A2FD92_TRIVA-22-32	0	0	0	0	0	0
A2FDA2_TRIVA-260-270	0	0	0	0	0	0
A2FDC7_TRIVA-955-967	0	0	0	0	0	0
A2FDH7_TRIVA-688-698	0	0	0	0	0	0
A2FDL2_TRIVA-1-22	0	0	0	0	0	0
A2FDL6_TRIVA-3574-3585	0	0	0	0	0	0
A2FDM2_TRIVA-102-121	0	0	0	0	0	0
A2FDN8_TRIVA-3966-3976	0	0	0	0	0	0
A2FDT9_TRIVA-71-100	42	5	0	47	0.894	0.106
A2FDU5_TRIVA-66-96	0	0	0	0	0	0	L
A2FDY8_TRIVA-510-525	0	0	0	0	0	0
A2FE00_TRIVA-576-595	0	0	0	0	0	0
A2FE69_TRIVA-1-17	0	0	0	0	0	0
A2FE87_TRIVA-1-20	0	0	0	0	0	0
A2FE94_TRIVA-692-726	3	1	2	4	0.75	0.25
A2FE95_TRIVA-186-202	4	0	0	4	1.0	0.0
A2FE95_TRIVA-774-786	0	0	0	0	0	0
A2FEC3_TRIVA-34-44	0	0	0	0	0	0
A2FEE6_TRIVA-1-11	0	0	0	0	0	0
A2FEK2_TRIVA-1-14	0	0	0	0	0	0
A2FF23_TRIVA-1-23	0	0	0	0	0	0
A2FFB9_TRIVA-14-26	0	0	0	0	0	0
A2FFC0_TRIVA-106-120	7	1	0	8	0.875	0.125
A2FFC4_TRIVA-63-75	8	1	0	9	0.889	0.111
A2FFD9_TRIVA-329-343	0	0	0	0	0	0
A2FFF8_TRIVA-1-11	0	0	0	0	0	0
A2FFK4_TRIVA-8-19	1	1	0	2	0.5	0.5
A2FFK5_TRIVA-25-41	0	0	0	0	0	0	L
A2FFK7_TRIVA-1-13	0	0	0	0	0	0
A2FFP9_TRIVA-1139-1163	2	0	1	2	1.0	0.0
A2FFS9_TRIVA-446-456	0	0	0	0	0	0
A2FFU5_TRIVA-346-361	0	0	0	0	0	0
A2FGA4_TRIVA-233-243	0	0	0	0	0	0
A2FGD4_TRIVA-63-73	0	0	0	0	0	0
A2FGJ1_TRIVA-426-447	3	0	0	3	1.0	0.0
A2FGJ7_TRIVA-332-343	0	0	0	0	0	0
A2FGL4_TRIVA-345-356	0	0	0	0	0	0
A2FGR3_TRIVA-233-248	0	0	0	0	0	0
A2FGT2_TRIVA-366-376	0	0	0	0	0	0
A2FGT6_TRIVA-417-434	0	0	0	0	0	0
A2FGV6_TRIVA-68-90	1	0	0	1	1.0	0.0
A2FGW3_TRIVA-321-333	0	0	0	0	0	0
A2FGX6_TRIVA-982-1003	3	0	2	3	1.0	0.0
A2FGZ6_TRIVA-145-155	0	0	0	0	0	0
A2FH09_TRIVA-331-347	0	0	0	0	0	0
A2FH35_TRIVA-130-144	1	1	0	2	0.5	0.5
A2FHB2_TRIVA-161-173	0	0	0	0	0	0
A2FHB8_TRIVA-225-239	0	0	0	0	0	0
A2FHC4_TRIVA-14-26	0	0	0	0	0	0
A2FHD4_TRIVA-344-433	24	0	0	24	1.0	0.0
A2FHE6_TRIVA-1176-1186	0	0	0	0	0	0
A2FHE9_TRIVA-1724-1735	0	0	0	0	0	0
A2FHN2_TRIVA-712-726	0	0	0	0	0	0
A2FHN5_TRIVA-19-36	3	0	0	3	1.0	0.0
A2FHS1_TRIVA-1-21	1	0	0	1	1.0	0.0
A2FHW9_TRIVA-142-162	3	0	0	3	1.0	0.0
A2FI79_TRIVA-1-14	0	1	1	1	0.0	1.0
A2FI95_TRIVA-1-18	0	0	0	0	0	0
A2FID4_TRIVA-15-28	1	0	0	1	1.0	0.0
A2FID4_TRIVA-206-218	0	0	0	0	0	0
A2FIH8_TRIVA-4-14	0	0	0	0	0	0
A2FIS3_TRIVA-1452-1463	0	0	0	0	0	0
A2FIS3_TRIVA-937-948	0	0	0	0	0	0
A2FIU6_TRIVA-90-114	16	2	0	18	0.889	0.111
A2FIX0_TRIVA-1226-1236	0	0	0	0	0	0
A2FJD9_TRIVA-148-165	0	0	0	0	0	0	T
A2FJN1_TRIVA-606-618	0	0	0	0	0	0
A2FJR2_TRIVA-129-187	1	0	0	1	1.0	0.0
A2FKD0_TRIVA-60-111	7	0	0	7	1.0	0.0	E
A2FKW4_TRIVA-4-19	0	0	0	0	0	0	T
A2FKZ8_TRIVA-212-223	1	0	0	1	1.0	0.0
A2FL14_TRIVA-356-368	1	0	0	1	1.0	0.0
A2FL30_TRIVA-378-406	5	0	1	5	1.0	0.0
A2FL45_TRIVA-1142-1154	0	0	0	0	0	0
A2FL64_TRIVA-1431-1444	0	0	0	0	0	0
A2FL75_TRIVA-1-14	0	0	0	0	0	0
A2FLL0_TRIVA-57-69	0	0	0	0	0	0
A2FLM0_TRIVA-333-346	0	0	0	0	0	0
A2FLV9_TRIVA-203-240	1	0	0	1	1.0	0.0
A2FLV9_TRIVA-252-304	21	0	1	21	1.0	0.0
A2FLW6_TRIVA-550-561	0	0	0	0	0	0
A2FLX4_TRIVA-11-35	7	0	2	7	1.0	0.0
A2FM33_TRIVA-1681-1691	0	0	0	0	0	0
A2FM34_TRIVA-178-201	0	0	0	0	0	0
A2FM42_TRIVA-80-90	0	0	0	0	0	0
A2FM88_TRIVA-414-442	0	1	0	1	0.0	1.0
A2FMC9_TRIVA-418-429	0	0	0	0	0	0
A2FMG1_TRIVA-821-865	0	0	0	0	0	0
A2FMG2_TRIVA-180-193	29	7	2	36	0.806	0.194
A2FMH1_TRIVA-160-188	2	5	0	7	0.286	0.714
A2FMH9_TRIVA-351-375	4	0	4	4	1.0	0.0
A2FMK5_TRIVA-755-765	0	0	0	0	0	0
A2FN34_TRIVA-286-297	0	0	0	0	0	0
A2FN42_TRIVA-987-999	0	0	0	0	0	0
A2FN93_TRIVA-107-118	2	0	1	2	1.0	0.0
A2FNE3_TRIVA-8-29	0	0	0	0	0	0
A2FNK3_TRIVA-182-203	3	0	0	3	1.0	0.0
A2FNM6_TRIVA-627-638	0	0	0	0	0	0
A2FNR1_TRIVA-9-21	1	0	0	1	1.0	0.0
A2FNS1_TRIVA-1-11	0	0	0	0	0	0
A2FNX9_TRIVA-16-38	0	0	0	0	0	0	L
A2FPD2_TRIVA-323-348	1	0	1	1	1.0	0.0
A2FPF1_TRIVA-153-169	0	0	0	0	0	0
A2FPP8_TRIVA-254-276	0	0	0	0	0	0
A2FQ01_TRIVA-153-177	26	0	0	26	1.0	0.0
A2FQ01_TRIVA-524-534	0	0	0	0	0	0
A2FQ08_TRIVA-2253-2270	0	0	0	0	0	0
A2FQ39_TRIVA-1597-1614	0	0	0	0	0	0
A2FQQ3_TRIVA-213-226	0	0	0	0	0	0
A2FQS7_TRIVA-5-32	25	0	0	25	1.0	0.0
A2FQT6_TRIVA-1003-1017	0	0	0	0	0	0
A2FQT7_TRIVA-1-13	0	0	0	0	0	0
A2FQZ9_TRIVA-188-205	0	0	0	0	0	0
A2FRG7_TRIVA-3-28	0	0	0	0	0	0
A2FRJ3_TRIVA-1-11	0	0	0	0	0	0
A2FRN6_TRIVA-1-11	0	0	0	0	0	0
A2FRQ0_TRIVA-421-437	0	0	0	0	0	0
A2FRW6_TRIVA-30-41	0	0	0	0	0	0
A2FSC9_TRIVA-651-724	0	1	0	1	0.0	1.0
A2FSM2_TRIVA-408-442	0	0	0	0	0	0	C
A2FSP4_TRIVA-191-201	1	0	0	1	1.0	0.0
A2FSQ7_TRIVA-1-36	2	0	2	2	1.0	0.0
A2FSU3_TRIVA-274-360	5	1	0	6	0.833	0.167
A2FT12_TRIVA-8-40	7	0	0	7	1.0	0.0
A2FT75_TRIVA-667-679	0	0	0	0	0	0
A2FTL2_TRIVA-217-227	0	0	0	0	0	0
A2FTL6_TRIVA-602-616	0	0	0	0	0	0
A2FTN8_TRIVA-1-18	6	1	4	7	0.857	0.143
A2FTR7_TRIVA-540-569	8	0	7	8	1.0	0.0
A2FTV3_TRIVA-365-378	0	0	0	0	0	0
A2FTZ2_TRIVA-900-920	0	0	0	0	0	0
A2FU70_TRIVA-573-586	0	0	0	0	0	0
A2FU82_TRIVA-1-14	0	0	0	0	0	0
A2FUD4_TRIVA-236-247	0	0	0	0	0	0
A2FUV7_TRIVA-6-94	38	6	4	44	0.864	0.136
A2FUW4_TRIVA-393-403	0	0	0	0	0	0
A2FUW8_TRIVA-8-23	0	0	0	0	0	0
A2FV03_TRIVA-346-357	0	0	0	0	0	0
A2FV05_TRIVA-229-245	0	0	0	0	0	0	H
A2FV34_TRIVA-330-455	6	0	0	6	1.0	0.0
A2FVB6_TRIVA-322-335	0	0	0	0	0	0
A2FVG7_TRIVA-865-875	0	0	0	0	0	0
A2FVN7_TRIVA-1040-1054	2	0	2	2	1.0	0.0
A2FVR7_TRIVA-962-974	0	0	0	0	0	0
A2FVV1_TRIVA-12-35	76	2	1	78	0.974	0.026
A2FW06_TRIVA-112-131	0	0	0	0	0	0
A2FW17_TRIVA-478-498	0	0	0	0	0	0
A2FW17_TRIVA-551-570	0	0	0	0	0	0
A2FW85_TRIVA-274-288	0	0	0	0	0	0
A2FW99_TRIVA-69-81	0	0	0	0	0	0
A2FWF2_TRIVA-10-25	0	0	0	0	0	0
A2FWK3_TRIVA-7-19	0	0	0	0	0	0
A2FWN9_TRIVA-18-32	0	0	0	0	0	0
A2FWP8_TRIVA-1-13	0	0	0	0	0	0
A2FWX8_TRIVA-1297-1308	0	0	0	0	0	0
A2FX23_TRIVA-1009-1025	0	0	0	0	0	0
A2FXJ6_TRIVA-13-28	0	0	0	0	0	0
A2FXJ7_TRIVA-5-26	15	0	8	15	1.0	0.0
A2FXJ9_TRIVA-163-176	0	0	0	0	0	0
A2FXM4_TRIVA-211-255	10	0	1	10	1.0	0.0
A2FXP6_TRIVA-24-40	0	0	0	0	0	0
A2FXQ0_TRIVA-438-449	4	0	0	4	1.0	0.0
A2FXS8_TRIVA-1-12	0	0	0	0	0	0
A2FXX9_TRIVA-1412-1424	0	0	0	0	0	0
A2FXY3_TRIVA-14-31	0	0	0	0	0	0
A2FXY6_TRIVA-3-21	2	0	0	2	1.0	0.0
A2FXZ9_TRIVA-28-66	486	13	4	499	0.974	0.026
A2FY09_TRIVA-366-379	0	0	0	0	0	0
A2FY21_TRIVA-85-100	1	0	0	1	1.0	0.0
A2FY32_TRIVA-22-36	1	0	0	1	1.0	0.0
A2FY48_TRIVA-66-96	13	0	13	13	1.0	0.0
A2FY54_TRIVA-544-559	0	0	0	0	0	0
A2FY68_TRIVA-257-267	0	0	0	0	0	0
A2FY68_TRIVA-365-379	0	0	0	0	0	0
A2FY74_TRIVA-58-90	0	0	0	0	0	0
A2FYC8_TRIVA-14-33	0	0	0	0	0	0
A2FYD4_TRIVA-1-14	0	1	0	1	0.0	1.0
A2FYI8_TRIVA-70-95	0	0	0	0	0	0
A2FYN0_TRIVA-1236-1251	0	0	0	0	0	0
A2FYP8_TRIVA-221-237	1	0	0	1	1.0	0.0
A2FYS0_TRIVA-606-617	0	0	0	0	0	0
A2FYS1_TRIVA-17-30	0	0	0	0	0	0
A2FYT2_TRIVA-623-633	0	0	0	0	0	0
A2FYV1_TRIVA-603-613	0	0	0	0	0	0
A2FYY0_TRIVA-827-877	2	0	1	2	1.0	0.0
A2FZ44_TRIVA-1044-1070	0	0	0	0	0	0
A2FZ58_TRIVA-32-60	0	0	0	0	0	0
A2FZC2_TRIVA-306-316	1	0	0	1	1.0	0.0
A2FZL9_TRIVA-80-98	26	329	0	355	0.073	0.927
A2FZX6_TRIVA-1447-1459	0	0	0	0	0	0
A2G0H8_TRIVA-169-179	0	0	0	0	0	0
A2G0Q7_TRIVA-1-11	0	0	0	0	0	0
A2G112_TRIVA-14-41	1	0	0	1	1.0	0.0
A2G1C7_TRIVA-13-24	0	0	0	0	0	0
A2G1H4_TRIVA-273-290	0	0	0	0	0	0
A2G1H5_TRIVA-6-42	20	3	1	23	0.87	0.13
A2G1T5_TRIVA-5-21	0	0	0	0	0	0
A2G1T8_TRIVA-21-40	0	0	0	0	0	0
A2G286_TRIVA-79-92	1	0	0	1	1.0	0.0
A2G2F1_TRIVA-99-110	0	0	0	0	0	0
A2G2K5_TRIVA-790-811	0	0	0	0	0	0
A2G2L1_TRIVA-7-17	0	0	0	0	0	0
A2G2Z8_TRIVA-10-38	2	0	2	2	1.0	0.0
A2G2Z9_TRIVA-14-24	0	0	0	0	0	0
A2G323_TRIVA-28-40	0	0	0	0	0	0
A2G368_TRIVA-617-630	0	0	0	0	0	0
A2G3F4_TRIVA-584-597	0	0	0	0	0	0
A2G3L5_TRIVA-104-118	0	0	0	0	0	0
A2G3S3_TRIVA-323-339	0	0	0	0	0	0
A2G3W3_TRIVA-668-684	0	0	0	0	0	0
A2G3X9_TRIVA-20-39	0	0	0	0	0	0
A2G427_TRIVA-256-278	0	0	0	0	0	0
A2G433_TRIVA-1-12	0	0	0	0	0	0
A2G436_TRIVA-423-446	0	0	0	0	0	0
A2G4D8_TRIVA-52-63	1	0	0	1	1.0	0.0
A2G4F7_TRIVA-179-204	2	0	0	2	1.0	0.0
A2G4P2_TRIVA-727-745	0	0	0	0	0	0
A2G4R9_TRIVA-2493-2503	0	0	0	0	0	0
A2G528_TRIVA-631-646	0	0	0	0	0	0
A2G560_TRIVA-293-306	0	0	0	0	0	0
A2G5C6_TRIVA-142-156	3	0	2	3	1.0	0.0
A2G5E2_TRIVA-132-145	0	0	0	0	0	0
A2G5X2_TRIVA-1-16	1	1	0	2	0.5	0.5
A2G5X5_TRIVA-450-475	11	0	11	11	1.0	0.0
A2G683_TRIVA-25-37	0	0	0	0	0	0
A2G691_TRIVA-1-26	0	0	0	0	0	0
A2G6I1_TRIVA-564-586	1	0	0	1	1.0	0.0
A2G6L3_TRIVA-345-360	0	0	0	0	0	0
A2G6W5_TRIVA-1-11	0	0	0	0	0	0
A2G764_TRIVA-171-189	0	0	0	0	0	0
A2G792_TRIVA-339-357	6	0	0	6	1.0	0.0
A2G793_TRIVA-46-80	11	0	1	11	1.0	0.0
A2G7D7_TRIVA-16-30	4	0	0	4	1.0	0.0
A2G7L1_TRIVA-126-140	0	0	0	0	0	0
A2G7Q7_TRIVA-44-68	0	0	0	0	0	0
A2G7S2_TRIVA-8-48	6	0	0	6	1.0	0.0
A2G7V1_TRIVA-298-312	1	0	0	1	1.0	0.0
A2G8Z4_TRIVA-285-295	0	0	0	0	0	0
A2G927_TRIVA-328-342	0	0	0	0	0	0
A2G9Y6_TRIVA-33-64	1	0	1	1	1.0	0.0
A2GAK8_TRIVA-553-569	0	0	0	0	0	0
A2GAN8_TRIVA-175-188	0	0	0	0	0	0	C
A2GAV5_TRIVA-4-29	0	0	0	0	0	0
A2GB97_TRIVA-67-86	1	0	0	1	1.0	0.0
A2GBD9_TRIVA-307-317	0	0	0	0	0	0
A2GBI8_TRIVA-234-248	342	0	14	342	1.0	0.0
A2GBV8_TRIVA-242-253	0	0	0	0	0	0
A2GBV8_TRIVA-325-359	2	0	0	2	1.0	0.0
A2GC47_TRIVA-183-199	14	0	0	14	1.0	0.0
A2GCG2_TRIVA-112-123	21	0	1	21	1.0	0.0
A2GD76_TRIVA-1-11	0	0	0	0	0	0
A2GDJ7_TRIVA-403-425	0	0	0	0	0	0
A2GDU3_TRIVA-257-275	0	0	0	0	0	0
A2GE26_TRIVA-1-13	2	2	0	4	0.5	0.5
A2GE70_TRIVA-3-16	0	0	0	0	0	0
A2GEM3_TRIVA-138-150	0	0	0	0	0	0
A2GEZ9_TRIVA-56-70	0	0	0	0	0	0
A2GF96_TRIVA-1-15	0	0	0	0	0	0
A2GF97_TRIVA-9-20	0	0	0	0	0	0
A2GFF9_TRIVA-448-461	0	0	0	0	0	0
A2GFR4_TRIVA-495-526	0	0	0	0	0	0
A2GFY2_TRIVA-83-104	6	2	1	8	0.75	0.25
A2GGS5_TRIVA-7-18	1	1	0	2	0.5	0.5
A2GH59_TRIVA-503-517	0	0	0	0	0	0
A2GH65_TRIVA-255-271	0	0	0	0	0	0
A2GH90_TRIVA-674-685	1	0	0	1	1.0	0.0
A2GH94_TRIVA-18-29	7	2	0	9	0.778	0.222
A2GI93_TRIVA-1-15	2	2	0	4	0.5	0.5
A2GJ01_TRIVA-5-18	0	0	0	0	0	0
A2GJG6_TRIVA-1-12	0	0	0	0	0	0
A2GKA2_TRIVA-152-176	1	5	0	6	0.167	0.833
A2GKS3_TRIVA-11-59	8	0	1	8	1.0	0.0
A2GL12_TRIVA-402-440	0	0	0	0	0	0
A2GL22_TRIVA-1-13	0	0	0	0	0	0
A2GLA5_TRIVA-1-18	1	0	0	1	1.0	0.0
A2GLR5_TRIVA-104-117	7	1	0	8	0.875	0.125
A2GLR5_TRIVA-34-49	47	36	0	83	0.566	0.434
A2GMN2_TRIVA-493-509	16	0	0	16	1.0	0.0
A2GMY3_TRIVA-81-139	18	3	8	21	0.857	0.143
A2GNF4_TRIVA-1-15	19	1	0	20	0.95	0.05
A2GNI1_TRIVA-3-55	20	1	2	21	0.952	0.048
A2GNJ2_TRIVA-9-22	0	0	0	0	0	0
A2GPX6_TRIVA-1-12	32	0	0	32	1.0	0.0
A2GQ80_TRIVA-108-119	1	1	0	2	0.5	0.5
A2GR75_TRIVA-5-16	0	0	0	0	0	0
A2GS99_TRIVA-165-181	3	0	3	3	1.0	0.0
A2GU80_TRIVA-1-26	1	0	1	1	1.0	0.0
A2GVZ3_TRIVA-318-337	1	0	1	1	1.0	0.0
A2GW82_TRIVA-7-39	10	1	0	11	0.909	0.091
A2GWC1_TRIVA-165-195	1	3	0	4	0.25	0.75
A2GWR0_TRIVA-17-40	9	303	1	312	0.029	0.971
A2GYH8_TRIVA-217-229	1	4	0	5	0.2	0.8
A2GYK0_TRIVA-14-24	0	0	0	0	0	0
A2GYM3_TRIVA-109-121	0	0	0	0	0	0
A2GZ70_TRIVA-238-254	54	80	0	134	0.403	0.597
A2H124_TRIVA-43-56	18	0	0	18	1.0	0.0
A2H1P4_TRIVA-112-138	18	0	3	18	1.0	0.0
A2H210_TRIVA-19-32	0	0	0	0	0	0
A2H273_TRIVA-1-18	0	0	0	0	0	0
A2H2C1_TRIVA-6-68	22	3	2	25	0.88	0.12
A2H3B6_TRIVA-148-159	0	0	0	0	0	0
A2H3R4_TRIVA-12-25	0	0	0	0	0	0
A2H3R7_TRIVA-311-341	1	0	0	1	1.0	0.0	T
A2H6E9_TRIVA-157-186	3	0	0	3	1.0	0.0
A2H773_TRIVA-98-112	425	74	2	499	0.852	0.148
A2H9E5_TRIVA-7-20	2	2	0	4	0.5	0.5
A2HA72_TRIVA-3-23	486	13	0	499	0.974	0.026
A2HA76_TRIVA-29-41	0	0	0	0	0	0
A2HC79_TRIVA-368-382	65	0	0	65	1.0	0.0
A2HCE0_TRIVA-103-134	3	0	0	3	1.0	0.0
A2HEQ6_TRIVA-1-14	1	0	0	1	1.0	0.0
A2HGF1_TRIVA-13-26	12	0	0	12	1.0	0.0
A2HGK5_TRIVA-340-353	0	0	0	0	0	0
A2HH18_TRIVA-5-19	1	0	0	1	1.0	0.0
A2HHA1_TRIVA-6-19	0	0	0	0	0	0
A2HHL4_TRIVA-187-203	1	0	1	1	1.0	0.0
A2HI46_TRIVA-159-179	0	0	0	0	0	0	L
A2HIN4_TRIVA-275-285	3	0	0	3	1.0	0.0
A2HKE6_TRIVA-320-342	42	0	0	42	1.0	0.0
A2HKL8_TRIVA-2-20	0	0	0	0	0	0	T
A2HM44_TRIVA-8-19	0	0	0	0	0	0
A2HMI5_TRIVA-1-13	0	0	0	0	0	0
A2HP22_TRIVA-175-193	76	0	0	76	1.0	0.0
A2HU22_TRIVA-1-12	0	0	0	0	0	0
A2HU53_TRIVA-1-19	0	0	0	0	0	0
A2HUJ7_TRIVA-43-64	36	0	0	36	1.0	0.0
A2HUJ8_TRIVA-13-24	0	0	0	0	0	0
A2HWU5_TRIVA-1-12	0	0	0	0	0	0
A2HY91_TRIVA-199-221	0	0	0	0	0	0
A2HYK5_TRIVA-18-32	8	2	0	10	0.8	0.2
A2I0L4_TRIVA-271-282	7	0	0	7	1.0	0.0
A2MG_BOVIN-644-658	0	0	0	0	0	0
A2V814_PHYPA-1-19	0	1	0	1	0.0	1.0
A2VCZ0_XENTR-886-897	0	1	0	1	0.0	1.0
A2VEF9_DROME-952-965	0	0	0	0	0	0
A2VEG3_DROME-373-396	0	3	0	3	0.0	1.0
A2VEI5_DROME-32-50	0	0	0	0	0	0
A36_VACCW-130-140	0	0	0	0	0	0
A3A538_ORYSJ-508-523	0	0	0	0	0	0
A3AKM6_ORYSJ-1-11	0	0	0	0	0	0
A3AP32_ORYSJ-71-86	0	0	0	0	0	0
A3ATD5_ORYSJ-172-188	1	0	0	1	1.0	0.0
A3AVN9_ORYSJ-58-70	0	0	0	0	0	0
A3B7V8_ORYSJ-182-203	0	0	0	0	0	0
A3BGT3_ORYSJ-56-68	1	1	0	2	0.5	0.5
A3BWE6_ORYSJ-31-42	0	0	0	0	0	0
A3BWG4_ORYSJ-368-383	2	0	0	2	1.0	0.0
A3BY53_ORYSJ-94-104	0	0	0	0	0	0
A3KFE1_CAEEL-132-148	0	0	0	0	0	0
A3KLL2_PHYPA-245-259	3	2	0	5	0.6	0.4
A3KNA0_RAT-1361-1384	1	16	0	17	0.059	0.941
A3KNA4_DANRE-89-99	3	0	0	3	1.0	0.0
A3KP36_DANRE-60-79	16	4	0	20	0.8	0.2
A3KPI6_DANRE-244-256	0	0	0	0	0	0
A3KQ06_DANRE-3-15	33	4	0	37	0.892	0.108
A3KQK6_DANRE-6-24	14	2	0	16	0.875	0.125
A3KQS6_DANRE-371-381	0	0	0	0	0	0
A3QM99_CAEEL-12-27	0	0	0	0	0	0
A3QMB1_CAEEL-1-12	0	0	0	0	0	0
A3RMS5_CAEEL-17-29	0	0	0	0	0	0
A4D9A3_ASPFU-555-568	0	0	0	0	0	0
A4D9A7_ASPFU-470-482	0	0	0	0	0	0
A4D9B9_ASPFU-348-358	0	0	0	0	0	0
A4D9E8_ASPFU-307-317	0	0	0	0	0	0
A4D9F3_ASPFU-216-236	0	0	0	0	0	0
A4D9J2_ASPFU-248-264	0	0	0	0	0	0
A4D9M0_ASPFU-1-17	0	0	0	0	0	0
A4D9N3_ASPFU-180-197	4	0	0	4	1.0	0.0
A4D9P0_ASPFU-55-65	0	0	0	0	0	0
A4D9T3_ASPFU-11-21	0	0	0	0	0	0
A4D9U8_ASPFU-19-40	4	0	3	4	1.0	0.0
A4DA14_ASPFU-15-27	0	0	0	0	0	0
A4DA17_ASPFU-24-44	1	0	0	1	1.0	0.0
A4DA68_ASPFU-4-18	0	0	0	0	0	0	T
A4DA71_ASPFU-130-147	1	0	0	1	1.0	0.0
A4DA92_ASPFU-1-12	0	0	0	0	0	0
A4F322_CAEEL-297-314	0	0	0	0	0	0
A4FVS2_ARATH-493-505	0	1	0	1	0.0	1.0
A4FVS5_ARATH-361-373	0	0	0	0	0	0
A4IF42_MOUSE-106-197	108	187	2	295	0.366	0.634
A4IFA9_BOVIN-379-393	0	0	0	0	0	0
A4IG09_DANRE-164-174	0	0	0	0	0	0
A4IGY2_XENTR-127-138	9	2	11	11	0.818	0.182
A4IIZ8_XENTR-355-365	1	2	0	3	0.333	0.667
A4IJ41_ARATH-1-12	0	0	0	0	0	0
A4IJ70_DROME-453-466	0	0	0	0	0	0
A4IJ72_DROME-154-175	0	0	0	0	0	0
A4JYQ0_DANRE-335-356	0	0	0	0	0	0
A4JYR5_DANRE-406-416	0	0	0	0	0	0
A4QNW6_DANRE-93-103	0	0	0	0	0	0
A4UU77_DANRE-199-210	0	0	0	0	0	0
A4UVL6_CAEEL-333-349	0	0	0	0	0	0
A4V013_DROME-303-322	18	2	2	20	0.9	0.1
A4V038_DROME-552-562	0	0	0	0	0	0
A4V0R4_DROME-30-43	0	0	0	0	0	0	S
A4V1B2_DROME-474-485	0	0	0	0	0	0	T
A4V1Y6_DROME-541-551	0	1	0	1	0.0	1.0
A4V1Y7_DROME-497-510	0	0	0	0	0	0
A4V201_DROME-139-154	0	0	0	0	0	0
A4V383_DROME-1-14	0	1	0	1	0.0	1.0
A4V3G8_DROME-518-531	0	1	0	1	0.0	1.0
A4V3W7_DROME-411-424	0	2	0	2	0.0	1.0
A4V4W0_DROME-390-402	0	1	0	1	0.0	1.0
A5A4Y9_MOUSE-8-26	0	0	0	0	0	0	T
A5D7A5_BOVIN-156-172	0	0	0	0	0	0
A5D7F0_BOVIN-463-474	0	0	0	0	0	0
A5D7L4_BOVIN-292-306	2	2	0	4	0.5	0.5
A5HU97_CAEEL-94-110	4	1	1	5	0.8	0.2
A5JYS9_CAEEL-57-72	1	1	0	2	0.5	0.5
A5JYS9_CAEEL-796-813	0	1	0	1	0.0	1.0
A5PF23_DANRE-126-138	0	0	0	0	0	0
A5PJI8_BOVIN-42-56	7	1	0	8	0.875	0.125
A5PK06_BOVIN-527-537	0	0	0	0	0	0
A5PKJ0_BOVIN-508-520	3	0	0	3	1.0	0.0
A5PMA2_DANRE-165-176	0	1	1	1	0.0	1.0
A5PMC1_DANRE-496-524	18	4	22	22	0.818	0.182
A5PMF8_DANRE-132-144	0	0	0	0	0	0
A5PMH0_DANRE-244-257	16	3	0	19	0.842	0.158
A5PMH4_DANRE-176-186	0	0	0	0	0	0
A5WUY5_DANRE-390-420	0	0	0	0	0	0
A5WV17_DANRE-1076-1086	0	0	0	0	0	0
A5WV52_DANRE-13-23	1	0	0	1	1.0	0.0
A5WVN5_DANRE-368-379	2	11	0	13	0.154	0.846
A5WW31_DANRE-3-14	0	1	0	1	0.0	1.0
A5WW56_DANRE-171-182	0	0	0	0	0	0
A5WWB9_DANRE-181-198	15	0	7	15	1.0	0.0
A5WWE9_DANRE-382-400	0	0	0	0	0	0
A5Z2S3_CAEEL-1028-1041	0	1	0	1	0.0	1.0
A5Z2S3_CAEEL-1658-1672	0	1	0	1	0.0	1.0
A6H692_MOUSE-219-229	0	0	0	0	0	0
A6H7F3_BOVIN-151-166	11	4	0	15	0.733	0.267
A6QLP6_BOVIN-838-850	1	0	0	1	1.0	0.0
A6QLQ1_BOVIN-208-223	15	9	0	24	0.625	0.375
A6QLY0_BOVIN-187-203	0	0	0	0	0	0	L
A6QPY1_BOVIN-69-82	5	0	0	5	1.0	0.0
A6QQ44_BOVIN-265-287	20	2	0	22	0.909	0.091
A6QQ46_BOVIN-350-370	0	14	11	14	0.0	1.0
A6QQE4_BOVIN-1-11	0	0	0	0	0	0
A6X953_MOUSE-3-25	25	1	26	26	0.962	0.038
A6ZJ46_CAEEL-453-467	0	2	0	2	0.0	1.0
A6ZJ73_CAEEL-24-34	1	0	1	1	1.0	0.0
A7E323_BOVIN-649-663	3	5	0	8	0.375	0.625
A7E345_BOVIN-4-128	90	215	2	305	0.295	0.705
A7E423_SCLS1-5-17	0	0	0	0	0	0
A7E429_SCLS1-48-66	0	0	0	0	0	0
A7E459_SCLS1-1-21	0	0	0	0	0	0
A7E469_SCLS1-135-145	0	0	0	0	0	0
A7E4A1_SCLS1-166-176	0	0	0	0	0	0
A7E4B8_SCLS1-212-224	0	0	0	0	0	0
A7E4C5_SCLS1-462-482	4	0	0	4	1.0	0.0
A7E4D3_SCLS1-879-893	0	0	0	0	0	0
A7E4K9_SCLS1-142-154	0	0	0	0	0	0
A7E4M4_SCLS1-17-27	0	0	0	0	0	0
A7E4R1_SCLS1-405-415	0	0	0	0	0	0
A7E4T9_SCLS1-29-42	0	0	0	0	0	0
A7E4V1_SCLS1-324-336	0	0	0	0	0	0
A7E4W6_SCLS1-1-13	0	0	0	0	0	0
A7E4X2_SCLS1-228-241	0	0	0	0	0	0
A7E525_SCLS1-502-518	0	0	0	0	0	0
A7E533_SCLS1-10-29	0	0	0	0	0	0
A7E540_SCLS1-45-57	0	0	0	0	0	0
A7E579_SCLS1-459-469	0	0	0	0	0	0
A7E5A0_SCLS1-222-238	0	0	0	0	0	0
A7E5A7_SCLS1-356-371	0	0	0	0	0	0
A7E5A8_SCLS1-11-40	0	0	0	0	0	0
A7E5C2_SCLS1-106-119	0	0	0	0	0	0
A7E5D1_SCLS1-37-55	0	0	0	0	0	0
A7E5K2_SCLS1-195-206	0	0	0	0	0	0
A7E5Q1_SCLS1-1-15	0	0	0	0	0	0
A7E5Q9_SCLS1-604-614	0	0	0	0	0	0
A7E5S6_SCLS1-1-11	0	0	0	0	0	0
A7E5U1_SCLS1-14-29	0	0	0	0	0	0
A7E5Y1_SCLS1-24-34	1	0	0	1	1.0	0.0
A7E5Y2_SCLS1-33-54	2	1	0	3	0.667	0.333
A7E612_SCLS1-9-19	0	0	0	0	0	0
A7E632_SCLS1-115-125	0	0	0	0	0	0
A7E641_SCLS1-948-960	0	0	0	0	0	0
A7E6A1_SCLS1-515-530	0	0	0	0	0	0
A7E6D7_SCLS1-786-803	0	0	0	0	0	0
A7E6D7_SCLS1-883-904	3	3	0	6	0.5	0.5
A7E6E0_SCLS1-544-556	0	0	0	0	0	0
A7E6E5_SCLS1-149-165	0	0	0	0	0	0
A7E6F7_SCLS1-1-86	0	0	0	0	0	0	N
A7E6J0_SCLS1-25-38	0	0	0	0	0	0
A7E6M3_SCLS1-179-192	0	0	0	0	0	0
A7E6N8_SCLS1-368-390	1	0	0	1	1.0	0.0
A7E6P1_SCLS1-109-119	0	0	0	0	0	0
A7E6P3_SCLS1-134-153	1	0	1	1	1.0	0.0
A7E6R0_SCLS1-97-108	0	0	0	0	0	0
A7E6T7_SCLS1-7-19	0	0	0	0	0	0
A7E6Z6_SCLS1-412-428	0	0	0	0	0	0
A7E700_SCLS1-453-464	2	0	2	2	1.0	0.0
A7E710_SCLS1-31-53	2	0	0	2	1.0	0.0
A7E713_SCLS1-270-286	0	0	0	0	0	0
A7E748_SCLS1-11-21	0	0	0	0	0	0
A7E758_SCLS1-406-416	0	0	0	0	0	0
A7E770_SCLS1-16-39	0	0	0	0	0	0	E
A7E775_SCLS1-265-284	0	0	0	0	0	0
A7E7C0_SCLS1-4-14	0	0	0	0	0	0
A7E7E9_SCLS1-895-947	2	0	0	2	1.0	0.0
A7E7F4_SCLS1-118-129	0	0	0	0	0	0
A7E7H9_SCLS1-166-185	0	0	0	0	0	0
A7E7I8_SCLS1-308-321	0	0	0	0	0	0
A7E7J0_SCLS1-775-787	0	1	0	1	0.0	1.0
A7E7P0_SCLS1-252-270	0	0	0	0	0	0
A7E7R4_SCLS1-144-172	6	1	7	7	0.857	0.143
A7E7S1_SCLS1-160-171	0	0	0	0	0	0
A7E7U0_SCLS1-13-27	0	0	0	0	0	0
A7E7U3_SCLS1-698-714	0	0	0	0	0	0
A7E7W5_SCLS1-344-359	0	0	0	0	0	0
A7E7X5_SCLS1-112-125	0	0	0	0	0	0
A7E7Y7_SCLS1-90-101	0	0	0	0	0	0
A7E7Z7_SCLS1-69-82	0	0	0	0	0	0
A7E812_SCLS1-13-31	10	2	0	12	0.833	0.167
A7E891_SCLS1-1-36	2	0	1	2	1.0	0.0
A7E8F1_SCLS1-712-722	0	0	0	0	0	0
A7E8H2_SCLS1-15-30	1	0	1	1	1.0	0.0
A7E8H5_SCLS1-44-68	0	0	0	0	0	0
A7E8H7_SCLS1-281-300	29	1	0	30	0.967	0.033
A7E8I9_SCLS1-162-177	0	0	0	0	0	0
A7E8V5_SCLS1-692-712	1	0	0	1	1.0	0.0
A7E8W9_SCLS1-11-21	0	0	0	0	0	0
A7E8X1_SCLS1-171-183	0	0	0	0	0	0
A7E8X1_SCLS1-341-359	0	0	0	0	0	0	T
A7E8Y9_SCLS1-690-702	2	0	0	2	1.0	0.0
A7E945_SCLS1-499-520	3	0	0	3	1.0	0.0
A7E947_SCLS1-115-132	32	10	0	42	0.762	0.238
A7E961_SCLS1-1-13	0	0	0	0	0	0
A7E971_SCLS1-227-240	0	0	0	0	0	0
A7E979_SCLS1-27-41	0	0	0	0	0	0
A7E9A3_SCLS1-472-483	0	0	0	0	0	0
A7E9U5_SCLS1-859-879	1	2	0	3	0.333	0.667
A7E9X4_SCLS1-1-55	5	0	0	5	1.0	0.0
A7E9X8_SCLS1-1-14	0	0	0	0	0	0
A7EA01_SCLS1-101-120	0	0	0	0	0	0
A7EA01_SCLS1-134-153	0	0	0	0	0	0
A7EA01_SCLS1-368-394	0	0	0	0	0	0
A7EA35_SCLS1-143-153	0	0	0	0	0	0
A7EA39_SCLS1-13-30	0	0	0	0	0	0
A7EA47_SCLS1-7-28	0	2	1	2	0.0	1.0
A7EA53_SCLS1-254-266	0	0	0	0	0	0
A7EA55_SCLS1-282-301	0	0	0	0	0	0
A7EA84_SCLS1-542-553	0	0	0	0	0	0
A7EAB8_SCLS1-199-218	0	0	0	0	0	0	T
A7EAD5_SCLS1-211-221	0	0	0	0	0	0
A7EAJ4_SCLS1-30-43	0	1	1	1	0.0	1.0
A7EAL5_SCLS1-3-16	0	0	0	0	0	0
A7EAN7_SCLS1-287-305	0	0	0	0	0	0	T
A7EAN8_SCLS1-485-500	0	0	0	0	0	0
A7EAV0_SCLS1-1-15	0	0	0	0	0	0
A7EB09_SCLS1-557-575	0	0	0	0	0	0
A7EB15_SCLS1-431-448	0	0	0	0	0	0
A7EB18_SCLS1-459-470	0	0	0	0	0	0
A7EB22_SCLS1-70-88	16	1	0	17	0.941	0.059
A7EB59_SCLS1-72-84	0	0	0	0	0	0
A7EB75_SCLS1-21-31	0	0	0	0	0	0
A7EB92_SCLS1-53-66	1	2	0	3	0.333	0.667
A7EB94_SCLS1-163-181	0	0	0	0	0	0
A7EBA1_SCLS1-172-188	0	0	0	0	0	0
A7EBB4_SCLS1-392-408	0	0	0	0	0	0
A7EBG7_SCLS1-75-89	0	0	0	0	0	0
A7EBH0_SCLS1-767-780	0	0	0	0	0	0
A7EBH3_SCLS1-80-92	0	0	0	0	0	0
A7EBM8_SCLS1-256-273	0	0	0	0	0	0
A7EBN2_SCLS1-145-167	0	0	0	0	0	0
A7EBW6_SCLS1-329-344	1	0	1	1	1.0	0.0
A7EBW7_SCLS1-43-55	0	0	0	0	0	0
A7EC06_SCLS1-319-329	0	0	0	0	0	0
A7EC34_SCLS1-54-65	0	0	0	0	0	0
A7EC37_SCLS1-413-427	0	0	0	0	0	0
A7ECB5_SCLS1-564-574	0	0	0	0	0	0
A7ECB5_SCLS1-861-873	0	0	0	0	0	0
A7ECC5_SCLS1-451-466	0	0	0	0	0	0
A7ECC9_SCLS1-399-418	0	0	0	0	0	0
A7ECE2_SCLS1-35-47	0	0	0	0	0	0
A7ECF0_SCLS1-400-415	3	0	0	3	1.0	0.0
A7ECG1_SCLS1-107-124	0	0	0	0	0	0
A7ECI2_SCLS1-2746-2758	0	0	0	0	0	0
A7ECI6_SCLS1-395-406	0	0	0	0	0	0
A7ECJ3_SCLS1-9-23	0	0	0	0	0	0
A7ECL4_SCLS1-1-22	0	0	0	0	0	0
A7ECM9_SCLS1-501-512	0	0	0	0	0	0
A7ECR9_SCLS1-47-58	0	0	0	0	0	0
A7ECS3_SCLS1-4-18	1	0	0	1	1.0	0.0
A7ECU0_SCLS1-434-444	0	0	0	0	0	0
A7ECV6_SCLS1-345-440	29	2	3	31	0.935	0.065
A7ECW7_SCLS1-1-14	0	0	0	0	0	0
A7ECX1_SCLS1-488-527	0	0	0	0	0	0
A7ECY6_SCLS1-103-120	0	0	0	0	0	0
A7ECZ4_SCLS1-330-342	0	0	0	0	0	0
A7ECZ7_SCLS1-25-73	0	0	0	0	0	0
A7ED03_SCLS1-109-125	0	0	0	0	0	0
A7ED06_SCLS1-874-888	0	2	0	2	0.0	1.0
A7ED25_SCLS1-170-192	0	0	0	0	0	0
A7ED62_SCLS1-966-989	0	0	0	0	0	0
A7ED70_SCLS1-6-32	0	0	0	0	0	0
A7ED78_SCLS1-618-639	0	0	0	0	0	0
A7EDA6_SCLS1-299-316	0	0	0	0	0	0
A7EDD6_SCLS1-33-52	0	0	0	0	0	0
A7EDE3_SCLS1-13-28	0	0	0	0	0	0
A7EDH5_SCLS1-428-438	0	0	0	0	0	0
A7EDI7_SCLS1-122-134	0	0	0	0	0	0
A7EDI8_SCLS1-201-215	0	0	0	0	0	0
A7EDL5_SCLS1-4-20	0	0	0	0	0	0
A7EDM0_SCLS1-27-37	0	0	0	0	0	0
A7EDM9_SCLS1-8-21	0	0	0	0	0	0
A7EDN5_SCLS1-13-30	0	0	0	0	0	0
A7EDN8_SCLS1-293-313	0	0	0	0	0	0
A7EDN9_SCLS1-323-336	0	0	0	0	0	0
A7EDT2_SCLS1-428-441	0	0	0	0	0	0
A7EDU5_SCLS1-1-15	0	0	0	0	0	0
A7EDU6_SCLS1-184-196	0	0	0	0	0	0
A7EDW2_SCLS1-81-92	0	0	0	0	0	0
A7EE11_SCLS1-7-28	0	0	0	0	0	0
A7EE86_SCLS1-135-151	0	0	0	0	0	0
A7EE92_SCLS1-56-66	0	0	0	0	0	0
A7EEC2_SCLS1-5-15	0	0	0	0	0	0
A7EEE8_SCLS1-423-441	1	0	0	1	1.0	0.0
A7EEG9_SCLS1-178-196	0	0	0	0	0	0
A7EEL9_SCLS1-70-82	0	0	0	0	0	0
A7EEP1_SCLS1-210-231	2	0	0	2	1.0	0.0
A7EER3_SCLS1-35-57	0	0	0	0	0	0
A7EES3_SCLS1-1-20	0	0	0	0	0	0
A7EEW2_SCLS1-1206-1225	3	0	0	3	1.0	0.0
A7EEW2_SCLS1-340-350	0	0	0	0	0	0
A7EEX2_SCLS1-7-22	0	0	0	0	0	0
A7EEY0_SCLS1-1561-1573	0	0	0	0	0	0
A7EEZ3_SCLS1-73-84	0	0	0	0	0	0
A7EF10_SCLS1-60-71	0	0	0	0	0	0
A7EF32_SCLS1-185-195	1	0	0	1	1.0	0.0
A7EF42_SCLS1-1-30	0	0	0	0	0	0
A7EF46_SCLS1-282-302	0	0	0	0	0	0
A7EF99_SCLS1-49-60	0	0	0	0	0	0
A7EFB5_SCLS1-307-322	0	0	0	0	0	0
A7EFC5_SCLS1-246-260	10	29	0	39	0.256	0.744
A7EFE1_SCLS1-9-24	0	0	0	0	0	0
A7EFE5_SCLS1-1-11	0	0	0	0	0	0
A7EFF5_SCLS1-74-84	0	0	0	0	0	0
A7EFF9_SCLS1-261-271	0	0	0	0	0	0
A7EFP2_SCLS1-11-25	0	0	0	0	0	0
A7EFR3_SCLS1-287-299	0	0	0	0	0	0
A7EFT8_SCLS1-57-70	0	0	0	0	0	0
A7EFU0_SCLS1-5-19	0	0	0	0	0	0
A7EFU1_SCLS1-11-111	28	3	4	31	0.903	0.097	K
A7EFU5_SCLS1-6-33	0	0	0	0	0	0
A7EFV7_SCLS1-14-33	0	0	0	0	0	0
A7EFW9_SCLS1-31-48	0	0	0	0	0	0
A7EFX2_SCLS1-1187-1208	1	0	0	1	1.0	0.0
A7EFX2_SCLS1-1746-1760	0	0	0	0	0	0
A7EFY2_SCLS1-1180-1193	0	0	0	0	0	0
A7EG03_SCLS1-502-519	0	0	0	0	0	0
A7EG06_SCLS1-188-207	0	0	0	0	0	0
A7EG23_SCLS1-505-536	0	0	0	0	0	0
A7EG33_SCLS1-4-19	0	0	0	0	0	0
A7EG34_SCLS1-184-198	0	1	0	1	0.0	1.0
A7EG46_SCLS1-273-283	0	0	0	0	0	0
A7EG80_SCLS1-175-188	1	0	0	1	1.0	0.0
A7EG91_SCLS1-515-531	2	0	0	2	1.0	0.0
A7EGA4_SCLS1-1-11	0	0	0	0	0	0
A7EGB0_SCLS1-1491-1501	0	0	0	0	0	0
A7EGB2_SCLS1-19-42	0	0	0	0	0	0
A7EGD5_SCLS1-6-24	0	0	0	0	0	0
A7EGG1_SCLS1-282-295	0	0	0	0	0	0
A7EGI7_SCLS1-1-34	0	0	0	0	0	0
A7EGK0_SCLS1-139-169	1	0	0	1	1.0	0.0
A7EGN6_SCLS1-522-532	0	0	0	0	0	0
A7EGS7_SCLS1-49-77	1	0	0	1	1.0	0.0
A7EGS9_SCLS1-58-70	0	0	0	0	0	0
A7EGT5_SCLS1-207-224	0	0	0	0	0	0
A7EGZ7_SCLS1-296-323	25	1	0	26	0.962	0.038
A7EH03_SCLS1-449-466	0	0	0	0	0	0	H
A7EH13_SCLS1-393-410	0	0	0	0	0	0
A7EH15_SCLS1-70-81	0	0	0	0	0	0
A7EH21_SCLS1-1-11	0	0	0	0	0	0
A7EH30_SCLS1-3-21	4	2	0	6	0.667	0.333
A7EH53_SCLS1-160-188	4	1	0	5	0.8	0.2
A7EH56_SCLS1-3-25	0	0	0	0	0	0
A7EH78_SCLS1-403-417	0	0	0	0	0	0
A7EHF0_SCLS1-645-658	0	0	0	0	0	0
A7EHG6_SCLS1-844-855	0	0	0	0	0	0
A7EHI0_SCLS1-1-15	1	0	1	1	1.0	0.0
A7EHL2_SCLS1-68-81	0	0	0	0	0	0
A7EHL5_SCLS1-43-53	0	0	0	0	0	0
A7EHQ8_SCLS1-440-460	1	0	1	1	1.0	0.0
A7EHZ9_SCLS1-268-278	0	0	0	0	0	0
A7EI04_SCLS1-476-494	0	0	0	0	0	0
A7EI11_SCLS1-545-560	1	0	0	1	1.0	0.0
A7EI15_SCLS1-25-37	0	0	0	0	0	0
A7EI57_SCLS1-1-12	0	0	0	0	0	0
A7EI79_SCLS1-49-68	0	0	0	0	0	0
A7EIB0_SCLS1-115-132	0	0	0	0	0	0
A7EIC3_SCLS1-11-34	0	0	0	0	0	0
A7EIE9_SCLS1-8-20	0	0	0	0	0	0
A7EIJ1_SCLS1-631-646	0	0	0	0	0	0
A7EIJ3_SCLS1-318-339	0	0	0	0	0	0
A7EIL1_SCLS1-98-120	0	0	0	0	0	0
A7EJ30_SCLS1-113-124	0	0	0	0	0	0
A7EJ31_SCLS1-76-93	0	0	0	0	0	0
A7EJ34_SCLS1-10-20	0	0	0	0	0	0
A7EJ54_SCLS1-24-43	0	0	0	0	0	0
A7EJ69_SCLS1-3-14	0	0	0	0	0	0
A7EJ74_SCLS1-7-21	2	0	0	2	1.0	0.0
A7EJE0_SCLS1-4-30	0	0	0	0	0	0
A7EJK1_SCLS1-1001-1033	0	0	0	0	0	0
A7EJQ1_SCLS1-687-711	1	0	0	1	1.0	0.0
A7EJQ7_SCLS1-29-45	2	0	0	2	1.0	0.0
A7EK05_SCLS1-11-24	1	0	0	1	1.0	0.0
A7EK22_SCLS1-293-308	0	0	0	0	0	0
A7EK23_SCLS1-1003-1022	0	0	0	0	0	0	T
A7EK37_SCLS1-57-82	5	0	0	5	1.0	0.0
A7EK48_SCLS1-403-414	0	0	0	0	0	0
A7EK54_SCLS1-345-355	0	0	0	0	0	0
A7EK55_SCLS1-137-153	0	0	0	0	0	0
A7EK60_SCLS1-248-261	0	0	0	0	0	0
A7EK75_SCLS1-88-99	0	0	0	0	0	0
A7EK85_SCLS1-13-37	0	0	0	0	0	0
A7EKA0_SCLS1-191-204	7	1	0	8	0.875	0.125
A7EKB5_SCLS1-21-32	0	0	0	0	0	0
A7EKD1_SCLS1-361-373	0	0	0	0	0	0
A7EKF2_SCLS1-1041-1070	0	0	0	0	0	0
A7EKF6_SCLS1-26-42	0	0	0	0	0	0
A7EKM1_SCLS1-20-37	0	0	0	0	0	0
A7EKN6_SCLS1-642-657	1	0	0	1	1.0	0.0
A7EKS5_SCLS1-12-25	0	0	0	0	0	0
A7EKT4_SCLS1-352-366	0	0	0	0	0	0
A7EKZ5_SCLS1-7-21	0	0	0	0	0	0
A7EL01_SCLS1-304-320	1	0	0	1	1.0	0.0
A7EL12_SCLS1-344-372	0	0	0	0	0	0
A7EL15_SCLS1-1-20	0	0	0	0	0	0
A7EL16_SCLS1-185-195	0	0	0	0	0	0
A7EL43_SCLS1-7-20	0	0	0	0	0	0
A7EL47_SCLS1-66-78	0	0	0	0	0	0
A7EL61_SCLS1-765-789	0	0	0	0	0	0
A7EL62_SCLS1-204-230	0	0	0	0	0	0
A7EL78_SCLS1-1-13	0	0	0	0	0	0
A7EL79_SCLS1-1-16	0	0	0	0	0	0
A7EL81_SCLS1-54-69	1	0	0	1	1.0	0.0
A7ELA4_SCLS1-1-24	0	0	0	0	0	0
A7ELF7_SCLS1-9-21	0	0	0	0	0	0
A7ELG2_SCLS1-67-83	1	0	0	1	1.0	0.0
A7ELJ5_SCLS1-729-743	0	0	0	0	0	0
A7ELM0_SCLS1-912-928	0	0	0	0	0	0
A7ELW8_SCLS1-250-279	0	0	0	0	0	0
A7ELX6_SCLS1-22-35	0	0	0	0	0	0
A7ELX6_SCLS1-431-441	0	0	0	0	0	0
A7EM21_SCLS1-126-136	0	0	0	0	0	0
A7EM71_SCLS1-154-166	0	0	0	0	0	0
A7EMD0_SCLS1-1-11	0	0	0	0	0	0
A7EMD9_SCLS1-43-58	0	0	0	0	0	0
A7EMF0_SCLS1-1-13	0	0	0	0	0	0
A7EMG1_SCLS1-7-28	0	0	0	0	0	0
A7EMH6_SCLS1-106-131	0	0	0	0	0	0
A7EML1_SCLS1-1-19	0	0	0	0	0	0
A7EMP1_SCLS1-57-78	0	0	0	0	0	0
A7EMP8_SCLS1-418-438	2	0	0	2	1.0	0.0
A7EMQ1_SCLS1-1-14	0	0	0	0	0	0
A7EMS6_SCLS1-10-22	0	0	0	0	0	0
A7EMS9_SCLS1-623-642	1	1	0	2	0.5	0.5
A7EMT8_SCLS1-467-479	16	0	0	16	1.0	0.0
A7EMU4_SCLS1-45-66	0	0	0	0	0	0
A7EMV5_SCLS1-131-156	1	0	1	1	1.0	0.0
A7EMV6_SCLS1-7-21	0	0	0	0	0	0
A7EMV9_SCLS1-92-112	2	0	0	2	1.0	0.0
A7EMW4_SCLS1-590-603	1	0	0	1	1.0	0.0
A7EMX0_SCLS1-35-52	1	0	0	1	1.0	0.0
A7EMY3_SCLS1-1-11	0	0	0	0	0	0
A7EMZ5_SCLS1-209-219	0	0	0	0	0	0
A7EN00_SCLS1-6-27	1	0	0	1	1.0	0.0
A7EN14_SCLS1-167-181	0	0	0	0	0	0
A7EN84_SCLS1-1099-1116	1	0	0	1	1.0	0.0
A7EN96_SCLS1-423-441	0	0	0	0	0	0
A7ENB8_SCLS1-30-46	0	0	0	0	0	0
A7ENB8_SCLS1-62-111	1	0	0	1	1.0	0.0
A7ENB9_SCLS1-171-193	39	13	0	52	0.75	0.25
A7ENC1_SCLS1-3-15	0	0	0	0	0	0
A7ENC1_SCLS1-347-362	0	0	0	0	0	0
A7ENC6_SCLS1-8-18	0	0	0	0	0	0
A7ENF1_SCLS1-251-267	1	0	0	1	1.0	0.0
A7ENG0_SCLS1-54-64	0	0	0	0	0	0
A7ENG3_SCLS1-1-20	0	0	0	0	0	0
A7ENJ5_SCLS1-34-52	1	0	0	1	1.0	0.0
A7ENJ7_SCLS1-85-97	0	0	0	0	0	0	T
A7ENL1_SCLS1-1-16	0	0	0	0	0	0
A7ENP1_SCLS1-397-407	0	0	0	0	0	0
A7ENP2_SCLS1-14-26	0	0	0	0	0	0
A7ENP3_SCLS1-497-513	0	0	0	0	0	0
A7ENP8_SCLS1-122-141	0	0	0	0	0	0
A7ENR2_SCLS1-829-848	0	3	0	3	0.0	1.0
A7ENU2_SCLS1-375-405	1	0	0	1	1.0	0.0
A7ENU6_SCLS1-5-18	0	0	0	0	0	0
A7ENU7_SCLS1-186-198	0	0	0	0	0	0
A7ENZ4_SCLS1-123-142	0	0	0	0	0	0
A7EP05_SCLS1-979-993	0	0	0	0	0	0
A7EP09_SCLS1-129-140	0	0	0	0	0	0
A7EP15_SCLS1-58-77	0	0	0	0	0	0	V
A7EP57_SCLS1-173-202	0	0	0	0	0	0
A7EP68_SCLS1-4-28	1	0	0	1	1.0	0.0
A7EP91_SCLS1-80-92	0	0	0	0	0	0
A7EPF5_SCLS1-146-157	0	0	0	0	0	0
A7EPJ8_SCLS1-990-1000	0	0	0	0	0	0
A7EPK7_SCLS1-192-203	0	0	0	0	0	0
A7EPK7_SCLS1-89-111	0	0	0	0	0	0
A7EPP6_SCLS1-209-222	0	0	0	0	0	0
A7EPR1_SCLS1-1401-1411	0	0	0	0	0	0
A7EPR8_SCLS1-17-29	1	0	0	1	1.0	0.0
A7EPW0_SCLS1-205-231	0	0	0	0	0	0
A7EPW3_SCLS1-4-18	0	0	0	0	0	0
A7EQ29_SCLS1-176-188	0	0	0	0	0	0
A7EQ37_SCLS1-611-621	0	0	0	0	0	0
A7EQ62_SCLS1-1-20	0	0	0	0	0	0
A7EQ78_SCLS1-71-85	0	0	0	0	0	0
A7EQB0_SCLS1-201-214	0	0	0	0	0	0
A7EQB5_SCLS1-25-36	0	0	0	0	0	0
A7EQF2_SCLS1-135-152	0	0	0	0	0	0
A7EQG7_SCLS1-18-31	0	0	0	0	0	0
A7EQK1_SCLS1-340-359	4	1	0	5	0.8	0.2
A7EQM4_SCLS1-95-111	3	0	0	3	1.0	0.0
A7EQN3_SCLS1-1-15	0	0	0	0	0	0
A7EQP6_SCLS1-21-40	0	0	0	0	0	0
A7EQR8_SCLS1-187-200	0	0	0	0	0	0
A7EQS3_SCLS1-1182-1194	0	0	0	0	0	0
A7EQT2_SCLS1-1-12	0	0	0	0	0	0
A7EQW6_SCLS1-66-78	0	0	0	0	0	0
A7EQX8_SCLS1-676-688	0	0	0	0	0	0
A7ER09_SCLS1-1-23	0	0	0	0	0	0
A7ER24_SCLS1-126-145	0	0	0	0	0	0
A7ER31_SCLS1-220-231	0	0	0	0	0	0
A7ER33_SCLS1-388-402	0	0	0	0	0	0
A7ER37_SCLS1-784-801	0	0	0	0	0	0
A7ER39_SCLS1-772-786	0	0	0	0	0	0
A7ER75_SCLS1-314-328	0	0	0	0	0	0
A7ER84_SCLS1-1-20	0	0	0	0	0	0
A7ER92_SCLS1-164-177	0	0	0	0	0	0
A7ER99_SCLS1-249-267	2	0	0	2	1.0	0.0
A7ERJ6_SCLS1-10-32	0	0	0	0	0	0
A7ERN3_SCLS1-20-41	5	0	0	5	1.0	0.0
A7ERV0_SCLS1-204-219	2	0	0	2	1.0	0.0
A7ERZ0_SCLS1-1-15	0	0	0	0	0	0
A7ERZ1_SCLS1-10-26	0	0	0	0	0	0
A7ES33_SCLS1-9-21	0	0	0	0	0	0
A7ES36_SCLS1-616-645	0	0	0	0	0	0
A7ESC9_SCLS1-527-541	0	0	0	0	0	0
A7ESF8_SCLS1-483-496	0	0	0	0	0	0
A7ESG8_SCLS1-785-803	0	1	0	1	0.0	1.0
A7ESH1_SCLS1-186-198	0	0	0	0	0	0
A7ESI7_SCLS1-1-16	0	0	0	0	0	0
A7ESN6_SCLS1-154-175	2	0	2	2	1.0	0.0
A7ESP4_SCLS1-16-29	0	0	0	0	0	0
A7EST7_SCLS1-206-225	0	0	0	0	0	0
A7ESV0_SCLS1-106-119	0	0	0	0	0	0
A7ESX2_SCLS1-3-23	0	0	0	0	0	0
A7ESZ4_SCLS1-123-140	32	0	0	32	1.0	0.0
A7ET15_SCLS1-9-19	0	0	0	0	0	0
A7ET29_SCLS1-174-192	5	0	0	5	1.0	0.0
A7ET31_SCLS1-113-123	0	0	0	0	0	0
A7ET65_SCLS1-72-82	0	0	0	0	0	0
A7ETA9_SCLS1-85-98	0	0	0	0	0	0
A7ETD0_SCLS1-169-187	0	0	0	0	0	0
A7ETG0_SCLS1-537-551	0	0	0	0	0	0
A7ETH6_SCLS1-181-191	0	0	0	0	0	0
A7ETM5_SCLS1-5-16	0	0	0	0	0	0
A7ETN2_SCLS1-358-368	0	0	0	0	0	0
A7ETN7_SCLS1-18-35	0	0	0	0	0	0
A7ETS4_SCLS1-168-179	0	0	0	0	0	0
A7ETT9_SCLS1-4-16	0	0	0	0	0	0
A7ETU3_SCLS1-540-560	0	0	0	0	0	0
A7ETW9_SCLS1-131-144	0	0	0	0	0	0
A7ETX4_SCLS1-1-21	0	0	0	0	0	0
A7ETX5_SCLS1-6-18	5	6	1	11	0.455	0.545
A7ETX8_SCLS1-21-34	0	0	0	0	0	0
A7EU13_SCLS1-5-25	0	0	0	0	0	0
A7EU17_SCLS1-1086-1104	0	0	0	0	0	0
A7EU21_SCLS1-4-14	0	0	0	0	0	0	H
A7EU28_SCLS1-27-42	4	1	5	5	0.8	0.2
A7EU71_SCLS1-115-135	0	0	0	0	0	0
A7EU80_SCLS1-1-20	0	0	0	0	0	0
A7EU82_SCLS1-713-725	0	0	0	0	0	0
A7EUA6_SCLS1-5-18	0	0	0	0	0	0
A7EUD2_SCLS1-784-838	2	0	0	2	1.0	0.0
A7EUD5_SCLS1-1-16	0	0	0	0	0	0
A7EUH8_SCLS1-70-80	0	0	0	0	0	0
A7EUI2_SCLS1-23-36	0	0	0	0	0	0
A7EUN3_SCLS1-104-116	0	0	0	0	0	0	C
A7EUN5_SCLS1-289-302	0	0	0	0	0	0
A7EUN8_SCLS1-709-720	0	0	0	0	0	0
A7EUQ2_SCLS1-24-49	0	0	0	0	0	0
A7EUS2_SCLS1-42-61	0	0	0	0	0	0
A7EUT3_SCLS1-316-334	1	0	0	1	1.0	0.0
A7EUW9_SCLS1-6-16	0	0	0	0	0	0
A7EUX3_SCLS1-573-585	2	2	0	4	0.5	0.5
A7EUZ5_SCLS1-103-119	0	0	0	0	0	0
A7EV14_SCLS1-37-58	0	0	0	0	0	0
A7EV95_SCLS1-369-386	3	0	0	3	1.0	0.0
A7EV96_SCLS1-8-24	0	0	0	0	0	0
A7EVB5_SCLS1-208-222	0	0	0	0	0	0
A7EVC6_SCLS1-1-26	0	0	0	0	0	0
A7EVE0_SCLS1-95-118	0	0	0	0	0	0
A7EVF7_SCLS1-1-25	0	0	0	0	0	0
A7EVG0_SCLS1-73-93	1	0	0	1	1.0	0.0
A7EVH7_SCLS1-58-78	0	0	0	0	0	0
A7EVH8_SCLS1-31-46	0	0	0	0	0	0
A7EVN3_SCLS1-264-287	0	0	0	0	0	0	T
A7EVP8_SCLS1-634-652	0	0	0	0	0	0
A7EVY7_SCLS1-96-114	0	0	0	0	0	0
A7EVZ4_SCLS1-189-209	1	0	0	1	1.0	0.0
A7EW02_SCLS1-4-14	0	0	0	0	0	0
A7EW58_SCLS1-393-404	0	0	0	0	0	0
A7EW66_SCLS1-446-456	0	0	0	0	0	0
A7EW69_SCLS1-202-224	1	0	1	1	1.0	0.0
A7EW71_SCLS1-825-839	0	0	0	0	0	0
A7EWL4_SCLS1-1-20	0	0	0	0	0	0
A7EWN8_SCLS1-371-383	0	0	0	0	0	0
A7EWQ6_SCLS1-506-522	0	0	0	0	0	0
A7EWR7_SCLS1-517-529	0	0	0	0	0	0
A7EWS2_SCLS1-858-869	0	0	0	0	0	0
A7EWU8_SCLS1-31-43	0	0	0	0	0	0	H
A7EWW6_SCLS1-11-23	0	0	0	0	0	0
A7EX02_SCLS1-456-496	0	0	0	0	0	0	T
A7EX31_SCLS1-98-115	0	0	0	0	0	0
A7EX58_SCLS1-193-203	0	0	0	0	0	0
A7EX60_SCLS1-38-50	0	0	0	0	0	0
A7EX63_SCLS1-11-22	0	0	0	0	0	0
A7EXB1_SCLS1-412-435	0	0	0	0	0	0
A7EXB7_SCLS1-7-18	0	0	0	0	0	0
A7EXC1_SCLS1-115-132	1	0	0	1	1.0	0.0
A7EXI1_SCLS1-587-597	0	0	0	0	0	0
A7EXK8_SCLS1-12-34	0	0	0	0	0	0
A7EXS3_SCLS1-22-32	0	0	0	0	0	0
A7EXU6_SCLS1-240-270	1	0	0	1	1.0	0.0
A7EY08_SCLS1-3-14	0	0	0	0	0	0
A7EY11_SCLS1-119-141	0	0	0	0	0	0
A7EY12_SCLS1-5-25	1	0	0	1	1.0	0.0
A7EY16_SCLS1-486-502	2	0	0	2	1.0	0.0
A7EY26_SCLS1-20-38	0	0	0	0	0	0
A7EY51_SCLS1-245-261	0	0	0	0	0	0
A7EY58_SCLS1-10-31	1	0	0	1	1.0	0.0
A7EY98_SCLS1-146-158	0	0	0	0	0	0
A7EY99_SCLS1-853-865	0	0	0	0	0	0
A7EYA2_SCLS1-128-138	0	0	0	0	0	0
A7EYA2_SCLS1-3-14	0	0	0	0	0	0
A7EYA9_SCLS1-794-809	1	0	0	1	1.0	0.0
A7EYD7_SCLS1-440-456	0	0	0	0	0	0
A7EYF1_SCLS1-58-76	0	0	0	0	0	0
A7EYI9_SCLS1-423-437	0	0	0	0	0	0
A7EYJ3_SCLS1-484-497	0	0	0	0	0	0
A7EYP1_SCLS1-3-16	0	0	0	0	0	0
A7EYR3_SCLS1-112-132	0	0	0	0	0	0
A7EYT7_SCLS1-1-20	0	0	0	0	0	0
A7EYZ2_SCLS1-3-37	0	0	0	0	0	0
A7EZ11_SCLS1-268-282	0	0	0	0	0	0
A7EZ31_SCLS1-103-113	0	0	0	0	0	0
A7EZ46_SCLS1-1045-1055	0	0	0	0	0	0
A7EZ46_SCLS1-1189-1201	0	0	0	0	0	0
A7EZ46_SCLS1-990-1006	0	0	0	0	0	0
A7EZ87_SCLS1-74-87	0	0	0	0	0	0
A7EZ94_SCLS1-400-415	0	0	0	0	0	0
A7EZ96_SCLS1-1002-1015	0	0	0	0	0	0
A7EZ97_SCLS1-223-234	0	0	0	0	0	0
A7EZB2_SCLS1-3-14	0	0	0	0	0	0
A7EZD3_SCLS1-14-26	0	0	0	0	0	0
A7EZE6_SCLS1-1424-1440	0	0	0	0	0	0
A7EZE6_SCLS1-1627-1640	0	0	0	0	0	0
A7EZE6_SCLS1-250-263	0	0	0	0	0	0
A7EZF8_SCLS1-1046-1065	0	0	0	0	0	0	T
A7EZG0_SCLS1-234-245	0	0	0	0	0	0
A7EZG1_SCLS1-221-293	0	0	0	0	0	0
A7EZG8_SCLS1-11-24	0	0	0	0	0	0
A7EZH9_SCLS1-283-300	0	0	0	0	0	0
A7EZI8_SCLS1-191-209	0	0	0	0	0	0
A7EZK6_SCLS1-93-140	1	0	0	1	1.0	0.0
A7EZL1_SCLS1-5-22	0	0	0	0	0	0
A7EZL9_SCLS1-227-238	0	0	0	0	0	0
A7EZM1_SCLS1-9-21	2	0	0	2	1.0	0.0
A7EZN7_SCLS1-278-289	0	0	0	0	0	0
A7EZP1_SCLS1-327-337	0	0	0	0	0	0
A7EZS3_SCLS1-407-422	0	0	0	0	0	0
A7EZV3_SCLS1-220-242	1	0	1	1	1.0	0.0
A7EZV6_SCLS1-190-202	0	0	0	0	0	0
A7EZW7_SCLS1-237-252	0	0	0	0	0	0
A7EZY1_SCLS1-504-520	0	0	0	0	0	0
A7F004_SCLS1-58-68	0	0	0	0	0	0
A7F012_SCLS1-403-414	0	0	0	0	0	0
A7F019_SCLS1-208-237	1	0	0	1	1.0	0.0
A7F022_SCLS1-22-32	0	0	0	0	0	0
A7F041_SCLS1-6-16	0	0	0	0	0	0
A7F046_SCLS1-229-241	0	0	0	0	0	0
A7F061_SCLS1-4-25	5	0	0	5	1.0	0.0
A7F076_SCLS1-2-15	0	0	0	0	0	0
A7F077_SCLS1-157-175	1	0	0	1	1.0	0.0
A7F086_SCLS1-93-115	0	0	0	0	0	0
A7F098_SCLS1-1-18	5	3	0	8	0.625	0.375
A7F0B2_SCLS1-1-21	0	0	0	0	0	0
A7F0C7_SCLS1-24-36	0	0	0	0	0	0
A7F0H1_SCLS1-1-11	0	0	0	0	0	0
A7F0H3_SCLS1-29-45	0	0	0	0	0	0
A7F0H4_SCLS1-19-33	1	2	0	3	0.333	0.667
A7F0I3_SCLS1-70-85	0	0	0	0	0	0
A7F0I8_SCLS1-32-42	0	0	0	0	0	0
A7F0K2_SCLS1-289-309	0	0	0	0	0	0
A7F0P9_SCLS1-22-32	0	0	0	0	0	0
A7F0R8_SCLS1-14-24	0	0	0	0	0	0
A7F0U3_SCLS1-301-323	0	0	0	0	0	0	T
A7F0W7_SCLS1-365-376	0	0	0	0	0	0
A7F0Z3_SCLS1-29-45	0	0	0	0	0	0	T
A7F104_SCLS1-433-444	0	0	0	0	0	0
A7F145_SCLS1-78-96	0	0	0	0	0	0
A7F148_SCLS1-67-86	0	0	0	0	0	0
A7F178_SCLS1-424-438	0	0	0	0	0	0
A7F198_SCLS1-10-27	0	0	0	0	0	0
A7F1A7_SCLS1-53-64	0	0	0	0	0	0
A7F1B3_SCLS1-22-33	0	0	0	0	0	0
A7F1D4_SCLS1-1850-1869	0	0	0	0	0	0
A7F1D9_SCLS1-646-660	1	0	0	1	1.0	0.0
A7F1G1_SCLS1-206-233	3	0	3	3	1.0	0.0
A7F1J5_SCLS1-622-639	0	0	0	0	0	0
A7F1K0_SCLS1-7-27	0	0	0	0	0	0
A7F1M1_SCLS1-260-277	1	0	0	1	1.0	0.0
A7F1U8_SCLS1-114-127	1	0	0	1	1.0	0.0
A7F1X2_SCLS1-1127-1139	0	0	0	0	0	0
A7F1X6_SCLS1-718-734	0	0	0	0	0	0
A7F1Y3_SCLS1-353-370	0	0	0	0	0	0
A7F1Y9_SCLS1-1-21	0	0	0	0	0	0
A7F217_SCLS1-1219-1234	0	0	0	0	0	0
A7F223_SCLS1-72-94	0	0	0	0	0	0
A7F242_SCLS1-133-147	0	0	0	0	0	0
A7F245_SCLS1-17-37	2	0	0	2	1.0	0.0
A7F2B2_SCLS1-46-59	2	0	0	2	1.0	0.0
A7F2C0_SCLS1-63-86	0	0	0	0	0	0
A7F2G0_SCLS1-1-18	0	0	0	0	0	0
A7F2H4_SCLS1-417-427	3	0	0	3	1.0	0.0
A7F2T0_SCLS1-864-874	0	0	0	0	0	0
A7F2V5_SCLS1-246-257	0	0	0	0	0	0
A7F2W6_SCLS1-488-507	0	0	0	0	0	0
A7F2Y4_SCLS1-56-68	0	0	0	0	0	0
A7F310_SCLS1-83-100	0	0	0	0	0	0
A7F315_SCLS1-20-39	3	1	0	4	0.75	0.25
A7F322_SCLS1-417-430	0	0	0	0	0	0
A7F3B5_SCLS1-407-426	0	0	0	0	0	0
A7F3C8_SCLS1-18-32	0	0	0	0	0	0
A7F3C9_SCLS1-447-457	0	0	0	0	0	0
A7F3F3_SCLS1-201-217	6	0	0	6	1.0	0.0
A7F3J1_SCLS1-5-26	0	0	0	0	0	0
A7F3L2_SCLS1-1117-1129	0	0	0	0	0	0
A7F3N0_SCLS1-38-54	0	0	0	0	0	0
A7F3N3_SCLS1-12-27	0	0	0	0	0	0
A7F3P9_SCLS1-96-110	0	0	0	0	0	0
A7F3R5_SCLS1-130-141	0	0	0	0	0	0
A7F3R6_SCLS1-137-157	0	1	0	1	0.0	1.0
A7F3S1_SCLS1-160-176	0	0	0	0	0	0
A7F3T3_SCLS1-179-205	0	0	0	0	0	0
A7F3V2_SCLS1-14-24	0	0	0	0	0	0
A7F3Y6_SCLS1-131-145	1	0	1	1	1.0	0.0
A7F406_SCLS1-305-320	2	0	0	2	1.0	0.0
A7F409_SCLS1-256-274	0	0	0	0	0	0
A7F428_SCLS1-123-136	0	0	0	0	0	0
A7F4A6_SCLS1-567-585	0	0	0	0	0	0
A7F4B2_SCLS1-15-26	0	0	0	0	0	0
A7F4C3_SCLS1-1-23	0	0	0	0	0	0
A7F4L4_SCLS1-288-299	0	0	0	0	0	0
A7F4M3_SCLS1-224-246	12	0	1	12	1.0	0.0
A7F4M3_SCLS1-408-430	7	1	0	8	0.875	0.125
A7F4M7_SCLS1-135-148	0	0	0	0	0	0
A7F4N4_SCLS1-42-60	3	0	0	3	1.0	0.0
A7F4Q8_SCLS1-452-475	1	0	1	1	1.0	0.0
A7F4T2_SCLS1-361-372	0	0	0	0	0	0
A7F4Y8_SCLS1-825-842	0	0	0	0	0	0
A7F516_SCLS1-442-456	0	0	0	0	0	0
A7F517_SCLS1-1182-1195	1	0	0	1	1.0	0.0
A7F519_SCLS1-4-21	0	0	0	0	0	0
A7F550_SCLS1-200-211	0	0	0	0	0	0
A7F585_SCLS1-179-197	2	0	0	2	1.0	0.0
A7F593_SCLS1-792-806	0	0	0	0	0	0
A7F597_SCLS1-715-737	0	0	0	0	0	0
A7F5A8_SCLS1-1-13	0	0	0	0	0	0
A7F5B8_SCLS1-698-714	4	0	0	4	1.0	0.0
A7F5D8_SCLS1-1-16	1	2	0	3	0.333	0.667
A7F5E6_SCLS1-58-69	0	0	0	0	0	0
A7F5G2_SCLS1-1662-1672	0	0	0	0	0	0
A7F5J7_SCLS1-74-91	16	2	0	18	0.889	0.111
A7F5L2_SCLS1-58-76	1	0	0	1	1.0	0.0
A7F5N0_SCLS1-406-417	0	0	0	0	0	0
A7F5Q6_SCLS1-145-171	0	0	0	0	0	0
A7F5S9_SCLS1-615-630	0	0	0	0	0	0
A7F5U8_SCLS1-374-387	3	0	0	3	1.0	0.0
A7F5V0_SCLS1-176-189	0	2	0	2	0.0	1.0
A7F5V7_SCLS1-359-384	0	0	0	0	0	0
A7F5W4_SCLS1-311-324	0	0	0	0	0	0
A7F625_SCLS1-6-29	0	0	0	0	0	0
A7F6A6_SCLS1-280-294	0	0	0	0	0	0
A7F6E8_SCLS1-5-20	0	0	0	0	0	0
A7F6H7_SCLS1-108-126	0	0	0	0	0	0
A7F6H8_SCLS1-9-28	0	0	0	0	0	0
A7F6J3_SCLS1-481-493	0	0	0	0	0	0
A7F6U5_SCLS1-422-439	2	0	0	2	1.0	0.0
A7F6X4_SCLS1-861-882	1	0	0	1	1.0	0.0
A7F705_SCLS1-501-518	0	0	0	0	0	0
A7F713_SCLS1-47-59	0	0	0	0	0	0
A7F735_SCLS1-6-20	0	0	0	0	0	0
A7F744_SCLS1-333-343	0	0	0	0	0	0
A7F758_SCLS1-1-14	1	0	1	1	1.0	0.0
A7F778_SCLS1-100-121	0	0	0	0	0	0
A7F785_SCLS1-7-31	11	0	5	11	1.0	0.0
A7F7B5_SCLS1-1-15	0	0	0	0	0	0
A7F7C8_SCLS1-182-195	0	0	0	0	0	0
A7F7C8_SCLS1-451-461	0	0	0	0	0	0
A7F7D4_SCLS1-19-29	0	0	0	0	0	0
A7F7E5_SCLS1-378-389	0	0	0	0	0	0
A7F7H9_SCLS1-1-16	0	0	0	0	0	0
A7F7M4_SCLS1-57-68	0	0	0	0	0	0
A7F7P4_SCLS1-27-38	0	0	0	0	0	0
A7F7Q6_SCLS1-255-266	0	0	0	0	0	0
A7F7R8_SCLS1-426-439	0	0	0	0	0	0
A7F7U7_SCLS1-393-404	0	0	0	0	0	0
A7F7U7_SCLS1-54-66	0	0	0	0	0	0
A7F7V2_SCLS1-468-502	0	0	0	0	0	0	T
A7F7X0_SCLS1-31-42	0	0	0	0	0	0
A7F7X7_SCLS1-187-200	0	0	0	0	0	0
A7F818_SCLS1-401-416	0	0	0	0	0	0
A7F862_SCLS1-1-20	0	0	0	0	0	0
A7F8C0_SCLS1-16-33	0	0	0	0	0	0
A7F8C3_SCLS1-842-859	2	2	0	4	0.5	0.5
A7F8G9_SCLS1-107-117	0	0	0	0	0	0
A7F8H6_SCLS1-339-351	0	0	0	0	0	0
A7F8L5_SCLS1-5-28	2	0	0	2	1.0	0.0
A7F8L7_SCLS1-510-525	0	0	0	0	0	0
A7F8M7_SCLS1-13-30	0	0	0	0	0	0
A7F8P3_SCLS1-1-25	0	0	0	0	0	0
A7F8P5_SCLS1-185-197	0	0	0	0	0	0
A7F8S5_SCLS1-1319-1333	0	0	0	0	0	0
A7F8S9_SCLS1-235-253	0	0	0	0	0	0
A7F8Y0_SCLS1-398-412	0	0	0	0	0	0
A7F8Y6_SCLS1-249-267	0	0	0	0	0	0
A7F8Z2_SCLS1-1-14	0	0	0	0	0	0
A7F904_SCLS1-29-40	0	0	0	0	0	0
A7F934_SCLS1-7-20	0	0	0	0	0	0
A7F937_SCLS1-1216-1230	0	3	3	3	0.0	1.0
A7F939_SCLS1-225-251	3	0	0	3	1.0	0.0
A7F944_SCLS1-285-305	0	0	0	0	0	0
A7F970_SCLS1-14-29	0	0	0	0	0	0
A7F985_SCLS1-18-40	2	0	1	2	1.0	0.0
A7F9B1_SCLS1-126-145	0	0	0	0	0	0
A7F9B1_SCLS1-184-199	0	0	0	0	0	0
A7F9F6_SCLS1-83-102	0	0	0	0	0	0
A7F9I1_SCLS1-14-32	47	3	1	50	0.94	0.06
A7F9J5_SCLS1-166-176	0	0	0	0	0	0
A7F9K3_SCLS1-10-27	0	0	0	0	0	0
A7F9L1_SCLS1-7-28	0	0	0	0	0	0
A7F9M6_SCLS1-139-149	0	0	0	0	0	0
A7F9P9_SCLS1-366-380	0	0	0	0	0	0
A7F9R6_SCLS1-178-196	0	0	0	0	0	0
A7F9T6_SCLS1-251-262	0	0	0	0	0	0
A7F9V2_SCLS1-292-305	0	0	0	0	0	0
A7F9Z7_SCLS1-585-601	3	0	2	3	1.0	0.0
A7FA29_SCLS1-448-465	0	0	0	0	0	0
A7FA60_SCLS1-253-267	0	0	0	0	0	0
A7MAW9_MOUSE-29-63	10	0	0	10	1.0	0.0
A7REQ8_NEMVE-22-32	0	0	0	0	0	0
A7REQ9_NEMVE-8-21	0	0	0	0	0	0
A7RET4_NEMVE-108-128	0	0	0	0	0	0
A7REV3_NEMVE-14-24	0	0	0	0	0	0
A7REV9_NEMVE-555-569	0	0	0	0	0	0
A7REZ4_NEMVE-30-40	0	0	0	0	0	0
A7REZ6_NEMVE-25-38	3	7	0	10	0.3	0.7
A7REZ8_NEMVE-1-13	0	0	0	0	0	0
A7RF01_NEMVE-21-131	74	9	10	83	0.892	0.108
A7RF10_NEMVE-1-58	12	1	1	13	0.923	0.077
A7RF27_NEMVE-21-33	1	0	0	1	1.0	0.0
A7RF46_NEMVE-955-974	0	0	0	0	0	0
A7RF75_NEMVE-60-73	0	0	0	0	0	0
A7RF99_NEMVE-420-438	0	0	0	0	0	0
A7RFC3_NEMVE-134-144	0	0	0	0	0	0
A7RFC5_NEMVE-31-45	1	0	0	1	1.0	0.0
A7RFG1_NEMVE-381-397	0	0	0	0	0	0
A7RFG6_NEMVE-62-73	0	0	0	0	0	0
A7RFG7_NEMVE-24-36	0	0	0	0	0	0	T
A7RFQ9_NEMVE-34-47	0	0	0	0	0	0
A7RFS9_NEMVE-195-213	0	0	0	0	0	0
A7RFU5_NEMVE-316-327	0	0	0	0	0	0
A7RFU7_NEMVE-356-366	0	0	0	0	0	0
A7RFX0_NEMVE-85-99	0	0	0	0	0	0
A7RFZ1_NEMVE-280-294	0	0	0	0	0	0
A7RG14_NEMVE-228-244	0	0	0	0	0	0
A7RG61_NEMVE-101-117	0	0	0	0	0	0
A7RG63_NEMVE-40-76	1	0	0	1	1.0	0.0
A7RG67_NEMVE-416-440	0	0	0	0	0	0
A7RG93_NEMVE-213-226	0	0	0	0	0	0
A7RGC4_NEMVE-1-71	42	1	5	43	0.977	0.023
A7RGC5_NEMVE-2-113	15	0	2	15	1.0	0.0
A7RGC9_NEMVE-884-901	0	0	0	0	0	0
A7RGG4_NEMVE-1-20	21	0	21	21	1.0	0.0
A7RGH9_NEMVE-332-355	96	12	24	108	0.889	0.111
A7RGP9_NEMVE-381-396	0	0	0	0	0	0
A7RGR1_NEMVE-749-761	0	0	0	0	0	0
A7RGR3_NEMVE-351-361	0	0	0	0	0	0
A7RGS4_NEMVE-4-26	111	0	0	111	1.0	0.0
A7RGS4_NEMVE-49-61	2	0	0	2	1.0	0.0
A7RGT2_NEMVE-67-85	62	4	0	66	0.939	0.061
A7RGW5_NEMVE-207-223	0	0	0	0	0	0
A7RH02_NEMVE-129-159	67	0	1	67	1.0	0.0
A7RHM0_NEMVE-1-17	31	0	31	31	1.0	0.0
A7RHN2_NEMVE-830-840	0	0	0	0	0	0
A7RHN3_NEMVE-95-113	0	0	0	0	0	0
A7RHP3_NEMVE-409-426	0	0	0	0	0	0
A7RHP8_NEMVE-456-477	3	0	2	3	1.0	0.0
A7RHW2_NEMVE-334-346	0	0	0	0	0	0
A7RHX0_NEMVE-124-137	0	0	0	0	0	0
A7RHX0_NEMVE-185-198	0	0	0	0	0	0	H
A7RHX5_NEMVE-219-229	0	0	0	0	0	0
A7RHY6_NEMVE-154-171	25	0	0	25	1.0	0.0
A7RI17_NEMVE-100-111	0	0	0	0	0	0
A7RI75_NEMVE-7-24	0	0	0	0	0	0
A7RI80_NEMVE-46-56	0	0	0	0	0	0
A7RIB3_NEMVE-15-39	77	0	77	77	1.0	0.0
A7RIH2_NEMVE-109-126	20	12	0	32	0.625	0.375
A7RIL1_NEMVE-1-17	0	0	0	0	0	0
A7RIN0_NEMVE-394-407	0	0	0	0	0	0
A7RIV4_NEMVE-1-13	0	0	0	0	0	0
A7RIZ9_NEMVE-293-310	34	1	35	35	0.971	0.029
A7RJ24_NEMVE-424-434	0	0	0	0	0	0
A7RJ39_NEMVE-202-222	0	0	0	0	0	0
A7RJ45_NEMVE-103-114	0	0	0	0	0	0
A7RJ46_NEMVE-11-44	1	0	1	1	1.0	0.0
A7RJ77_NEMVE-618-631	0	0	0	0	0	0
A7RJJ0_NEMVE-7-21	0	0	0	0	0	0
A7RJK2_NEMVE-225-236	0	0	0	0	0	0
A7RJT6_NEMVE-29-39	0	0	0	0	0	0
A7RJY6_NEMVE-709-720	0	0	0	0	0	0
A7RJY6_NEMVE-798-815	0	0	0	0	0	0
A7RJY9_NEMVE-1-119	57	3	8	60	0.95	0.05
A7RJZ9_NEMVE-156-173	0	0	0	0	0	0
A7RJZ9_NEMVE-8-22	1	0	0	1	1.0	0.0
A7RK03_NEMVE-892-908	0	0	0	0	0	0
A7RK32_NEMVE-982-992	0	0	0	0	0	0
A7RK34_NEMVE-44-65	0	0	0	0	0	0
A7RK63_NEMVE-4-29	0	0	0	0	0	0
A7RKD2_NEMVE-44-59	0	0	0	0	0	0
A7RKE0_NEMVE-52-66	0	0	0	0	0	0
A7RKG8_NEMVE-344-358	0	0	0	0	0	0	H
A7RKJ9_NEMVE-36-58	491	8	5	499	0.984	0.016
A7RKM5_NEMVE-816-828	0	0	0	0	0	0
A7RKY9_NEMVE-545-562	0	0	0	0	0	0
A7RL30_NEMVE-226-245	1	0	1	1	1.0	0.0
A7RL36_NEMVE-1372-1407	0	0	0	0	0	0
A7RL83_NEMVE-139-150	0	0	0	0	0	0
A7RL86_NEMVE-135-148	6	0	1	6	1.0	0.0
A7RLF2_NEMVE-99-111	0	0	0	0	0	0
A7RLH2_NEMVE-15-28	0	0	0	0	0	0
A7RLM3_NEMVE-249-260	0	0	0	0	0	0
A7RLN5_NEMVE-1-21	0	0	0	0	0	0
A7RLP7_NEMVE-97-111	0	0	0	0	0	0
A7RLU8_NEMVE-168-178	0	0	0	0	0	0
A7RLY6_NEMVE-238-255	0	0	0	0	0	0
A7RM09_NEMVE-598-612	0	0	0	0	0	0
A7RM34_NEMVE-235-249	18	1	0	19	0.947	0.053
A7RM36_NEMVE-1029-1041	0	0	0	0	0	0
A7RM56_NEMVE-247-263	0	0	0	0	0	0
A7RM64_NEMVE-88-104	0	0	0	0	0	0
A7RMI1_NEMVE-20-33	0	0	0	0	0	0
A7RMK5_NEMVE-49-59	0	0	0	0	0	0
A7RMM3_NEMVE-6-25	0	0	0	0	0	0
A7RMP0_NEMVE-310-323	0	0	0	0	0	0
A7RMP1_NEMVE-198-209	0	0	0	0	0	0
A7RMR1_NEMVE-198-212	0	0	0	0	0	0
A7RMU4_NEMVE-981-991	0	0	0	0	0	0
A7RMW4_NEMVE-4-23	0	0	0	0	0	0
A7RMW8_NEMVE-160-177	0	0	0	0	0	0
A7RMY9_NEMVE-62-83	3	1	0	4	0.75	0.25
A7RMZ8_NEMVE-683-699	0	0	0	0	0	0
A7RMZ8_NEMVE-735-746	0	0	0	0	0	0
A7RN08_NEMVE-566-581	0	0	0	0	0	0
A7RN23_NEMVE-3-26	0	1	0	1	0.0	1.0
A7RN62_NEMVE-1046-1068	0	0	0	0	0	0
A7RN79_NEMVE-149-160	0	1	0	1	0.0	1.0
A7RN79_NEMVE-5-22	1	1	0	2	0.5	0.5
A7RNA8_NEMVE-1-26	18	1	1	19	0.947	0.053
A7RNF4_NEMVE-105-160	1	0	0	1	1.0	0.0
A7RNH3_NEMVE-145-160	0	0	0	0	0	0
A7RNJ0_NEMVE-1-20	0	0	0	0	0	0
A7RNK3_NEMVE-152-194	0	0	0	0	0	0	T
A7RNN2_NEMVE-336-348	0	0	0	0	0	0
A7RNN2_NEMVE-642-660	0	0	0	0	0	0
A7RNR1_NEMVE-205-226	0	0	0	0	0	0
A7RNT3_NEMVE-200-211	0	0	0	0	0	0
A7RNT4_NEMVE-335-345	0	0	0	0	0	0
A7RNU6_NEMVE-350-365	0	0	0	0	0	0
A7RNY9_NEMVE-15-31	0	0	0	0	0	0
A7RP17_NEMVE-14-29	0	0	0	0	0	0
A7RP79_NEMVE-343-365	0	0	0	0	0	0
A7RPA1_NEMVE-861-872	0	0	0	0	0	0
A7RPA1_NEMVE-989-1000	0	0	0	0	0	0
A7RPL1_NEMVE-196-206	0	0	0	0	0	0
A7RPN0_NEMVE-438-460	0	0	0	0	0	0
A7RPN5_NEMVE-25-50	0	0	0	0	0	0
A7RPT7_NEMVE-568-586	0	0	0	0	0	0
A7RPV2_NEMVE-18-30	0	0	0	0	0	0
A7RPV4_NEMVE-926-945	0	0	0	0	0	0
A7RPV9_NEMVE-138-150	0	0	0	0	0	0
A7RPZ6_NEMVE-21-34	18	0	12	18	1.0	0.0
A7RQ05_NEMVE-717-729	0	0	0	0	0	0
A7RQ86_NEMVE-425-439	0	0	0	0	0	0
A7RQA5_NEMVE-55-85	2	0	2	2	1.0	0.0
A7RQA9_NEMVE-40-53	0	0	0	0	0	0
A7RQB5_NEMVE-908-923	4	18	1	22	0.182	0.818
A7RQI1_NEMVE-233-243	0	1	0	1	0.0	1.0
A7RQJ4_NEMVE-29-105	31	1	6	32	0.969	0.031
A7RQM4_NEMVE-44-59	2	1	0	3	0.667	0.333
A7RQM4_NEMVE-65-83	1	0	0	1	1.0	0.0
A7RQQ0_NEMVE-402-418	0	0	0	0	0	0
A7RQS8_NEMVE-466-480	0	0	0	0	0	0
A7RQU3_NEMVE-132-145	0	0	0	0	0	0
A7RQV2_NEMVE-222-238	20	0	0	20	1.0	0.0
A7RQW5_NEMVE-364-375	0	0	0	0	0	0
A7RQZ8_NEMVE-265-278	1	0	0	1	1.0	0.0
A7RR26_NEMVE-193-206	5	0	0	5	1.0	0.0
A7RR30_NEMVE-262-274	0	1	0	1	0.0	1.0
A7RR71_NEMVE-31-43	0	0	0	0	0	0
A7RR96_NEMVE-415-426	0	0	0	0	0	0
A7RRA2_NEMVE-37-47	0	0	0	0	0	0
A7RRA7_NEMVE-397-408	0	0	0	0	0	0
A7RRB3_NEMVE-1128-1139	0	0	0	0	0	0
A7RRE9_NEMVE-751-765	0	0	0	0	0	0
A7RRG6_NEMVE-211-223	0	0	0	0	0	0
A7RRI3_NEMVE-407-420	0	0	0	0	0	0
A7RRI8_NEMVE-1-16	0	0	0	0	0	0
A7RRJ8_NEMVE-696-707	0	0	0	0	0	0
A7RRM6_NEMVE-418-431	0	0	0	0	0	0
A7RRP3_NEMVE-277-293	0	0	0	0	0	0
A7RRP8_NEMVE-430-449	0	0	0	0	0	0
A7RRR1_NEMVE-424-453	22	1	0	23	0.957	0.043
A7RRR9_NEMVE-1019-1039	0	0	0	0	0	0
A7RRT9_NEMVE-1-20	0	0	0	0	0	0
A7RRX0_NEMVE-177-198	0	0	0	0	0	0
A7RRY6_NEMVE-247-258	0	0	0	0	0	0
A7RS29_NEMVE-1-12	0	0	0	0	0	0
A7RS30_NEMVE-248-266	44	1	0	45	0.978	0.022
A7RS81_NEMVE-277-290	0	1	0	1	0.0	1.0
A7RS83_NEMVE-161-175	1	0	0	1	1.0	0.0
A7RS85_NEMVE-25-40	0	0	0	0	0	0
A7RSA3_NEMVE-1200-1210	0	0	0	0	0	0
A7RSC1_NEMVE-337-355	34	2	7	36	0.944	0.056
A7RSD0_NEMVE-14-55	0	0	0	0	0	0	H
A7RSJ9_NEMVE-243-258	0	0	0	0	0	0
A7RSK7_NEMVE-298-310	0	0	0	0	0	0
A7RSL5_NEMVE-77-93	0	0	0	0	0	0
A7RSU4_NEMVE-383-393	0	0	0	0	0	0
A7RSV3_NEMVE-15-31	0	0	0	0	0	0
A7RSY1_NEMVE-2436-2453	0	0	0	0	0	0
A7RSZ2_NEMVE-1-124	57	6	9	63	0.905	0.095
A7RT04_NEMVE-435-455	0	0	0	0	0	0
A7RT22_NEMVE-55-69	0	0	0	0	0	0
A7RTD9_NEMVE-7-18	0	0	0	0	0	0
A7RTG5_NEMVE-32-47	0	0	0	0	0	0
A7RTK9_NEMVE-179-210	2	0	0	2	1.0	0.0
A7RTL8_NEMVE-309-320	0	0	0	0	0	0
A7RTR0_NEMVE-59-71	0	0	0	0	0	0
A7RTS7_NEMVE-14-94	18	0	2	18	1.0	0.0
A7RTX9_NEMVE-173-190	0	0	0	0	0	0
A7RTY7_NEMVE-51-159	43	3	9	46	0.935	0.065
A7RTZ5_NEMVE-300-316	0	0	0	0	0	0
A7RU17_NEMVE-101-111	0	0	0	0	0	0
A7RU36_NEMVE-137-154	0	0	0	0	0	0
A7RU44_NEMVE-545-558	0	0	0	0	0	0
A7RU55_NEMVE-37-99	11	10	0	21	0.524	0.476
A7RU82_NEMVE-17-48	9	11	0	20	0.45	0.55
A7RU86_NEMVE-161-178	0	0	0	0	0	0
A7RU87_NEMVE-243-263	0	0	0	0	0	0
A7RUB7_NEMVE-1-70	117	6	1	123	0.951	0.049
A7RUB8_NEMVE-387-401	0	0	0	0	0	0
A7RUD7_NEMVE-1-19	0	0	0	0	0	0
A7RUE3_NEMVE-609-620	0	0	0	0	0	0
A7RUL0_NEMVE-5-35	3	0	0	3	1.0	0.0
A7RUL5_NEMVE-509-520	0	0	0	0	0	0
A7RUN7_NEMVE-404-468	14	0	10	14	1.0	0.0
A7RUQ0_NEMVE-646-665	0	0	0	0	0	0
A7RUQ1_NEMVE-75-85	0	0	0	0	0	0
A7RUR1_NEMVE-418-429	0	0	0	0	0	0
A7RUS1_NEMVE-121-136	0	1	0	1	0.0	1.0
A7RUT8_NEMVE-1682-1693	0	0	0	0	0	0
A7RUW5_NEMVE-236-248	0	0	0	0	0	0
A7RUX7_NEMVE-312-324	0	0	0	0	0	0
A7RV64_NEMVE-1-12	0	0	0	0	0	0
A7RV66_NEMVE-875-890	0	0	0	0	0	0
A7RVA5_NEMVE-18-41	9	0	0	9	1.0	0.0
A7RVA8_NEMVE-263-284	0	0	0	0	0	0
A7RVG4_NEMVE-1-18	0	0	0	0	0	0
A7RVJ6_NEMVE-801-811	0	0	0	0	0	0
A7RVL7_NEMVE-639-657	0	0	0	0	0	0
A7RVM4_NEMVE-1-106	35	3	2	38	0.921	0.079
A7RVN0_NEMVE-88-101	0	0	0	0	0	0
A7RVR2_NEMVE-624-635	0	0	0	0	0	0
A7RVS0_NEMVE-1346-1365	0	0	0	0	0	0
A7RVU6_NEMVE-112-128	0	0	0	0	0	0
A7RVV2_NEMVE-14-30	0	0	0	0	0	0
A7RVW6_NEMVE-6-28	1	0	0	1	1.0	0.0
A7RVW9_NEMVE-442-454	0	0	0	0	0	0
A7RVX1_NEMVE-5-23	0	0	0	0	0	0
A7RVZ8_NEMVE-808-823	0	0	0	0	0	0
A7RW30_NEMVE-853-885	0	0	0	0	0	0
A7RW66_NEMVE-243-256	0	0	0	0	0	0
A7RW75_NEMVE-232-242	0	0	0	0	0	0
A7RW85_NEMVE-20-40	36	0	0	36	1.0	0.0
A7RW85_NEMVE-59-75	1	0	0	1	1.0	0.0
A7RWD1_NEMVE-224-241	5	0	0	5	1.0	0.0
A7RWJ1_NEMVE-56-73	2	0	0	2	1.0	0.0
A7RWJ8_NEMVE-7-24	0	0	0	0	0	0
A7RWK0_NEMVE-96-107	0	0	0	0	0	0
A7RWK7_NEMVE-281-294	0	0	0	0	0	0
A7RWM7_NEMVE-341-351	0	0	0	0	0	0
A7RWP2_NEMVE-641-651	0	0	0	0	0	0
A7RWP9_NEMVE-686-704	0	0	0	0	0	0
A7RWR2_NEMVE-649-675	0	0	0	0	0	0
A7RWX7_NEMVE-12-31	30	1	0	31	0.968	0.032
A7RWY6_NEMVE-428-451	0	0	0	0	0	0
A7RWZ4_NEMVE-2363-2376	2	0	0	2	1.0	0.0
A7RWZ6_NEMVE-3674-3688	0	0	0	0	0	0
A7RX44_NEMVE-1323-1337	0	0	0	0	0	0
A7RX78_NEMVE-1-27	94	0	0	94	1.0	0.0
A7RX86_NEMVE-243-267	0	0	0	0	0	0
A7RX87_NEMVE-209-227	0	0	0	0	0	0
A7RXA1_NEMVE-716-726	0	0	0	0	0	0
A7RXC7_NEMVE-1-23	1	0	1	1	1.0	0.0
A7RXF2_NEMVE-200-215	0	0	0	0	0	0
A7RXG5_NEMVE-743-759	0	0	0	0	0	0
A7RXJ3_NEMVE-1-27	29	0	0	29	1.0	0.0
A7RXJ9_NEMVE-323-338	0	0	0	0	0	0
A7RXL4_NEMVE-725-742	0	0	0	0	0	0
A7RXL8_NEMVE-41-59	0	0	0	0	0	0
A7RXM0_NEMVE-243-257	0	0	0	0	0	0
A7RXM0_NEMVE-651-665	0	0	0	0	0	0
A7RXM2_NEMVE-59-71	0	0	0	0	0	0
A7RXN5_NEMVE-263-274	0	0	0	0	0	0
A7RXP9_NEMVE-414-426	0	0	0	0	0	0
A7RXQ2_NEMVE-523-533	0	0	0	0	0	0
A7RXR4_NEMVE-1-17	8	9	0	17	0.471	0.529
A7RXR4_NEMVE-91-110	11	9	0	20	0.55	0.45
A7RXS7_NEMVE-102-116	0	0	0	0	0	0
A7RXU1_NEMVE-95-112	1	0	0	1	1.0	0.0
A7RXY9_NEMVE-2-112	17	1	3	18	0.944	0.056
A7RYB2_NEMVE-172-183	0	0	0	0	0	0
A7RYD4_NEMVE-54-81	0	0	0	0	0	0
A7RYE1_NEMVE-5-21	0	0	0	0	0	0
A7RYE3_NEMVE-776-789	0	0	0	0	0	0
A7RYF4_NEMVE-887-899	0	0	0	0	0	0
A7RYG1_NEMVE-521-543	0	0	0	0	0	0
A7RYG5_NEMVE-884-908	12	0	10	12	1.0	0.0
A7RYN9_NEMVE-1-12	0	0	0	0	0	0
A7RYP4_NEMVE-88-100	0	0	0	0	0	0
A7RYS3_NEMVE-142-152	0	0	0	0	0	0
A7RYS3_NEMVE-679-690	0	0	0	0	0	0
A7RYS4_NEMVE-358-370	0	0	0	0	0	0
A7RYT2_NEMVE-7-18	5	0	0	5	1.0	0.0
A7RZA8_NEMVE-263-278	0	0	0	0	0	0
A7RZG1_NEMVE-198-218	0	0	0	0	0	0
A7RZI5_NEMVE-48-105	10	10	0	20	0.5	0.5
A7RZJ1_NEMVE-394-404	0	0	0	0	0	0
A7RZK7_NEMVE-200-212	1	1	0	2	0.5	0.5
A7RZY8_NEMVE-7-108	63	4	8	67	0.94	0.06
A7S032_NEMVE-12-32	0	0	0	0	0	0
A7S034_NEMVE-23-33	0	0	0	0	0	0
A7S052_NEMVE-613-629	1	0	0	1	1.0	0.0
A7S089_NEMVE-160-170	0	0	0	0	0	0
A7S090_NEMVE-15-29	0	0	0	0	0	0
A7S0A4_NEMVE-260-281	1	0	0	1	1.0	0.0
A7S0J4_NEMVE-650-670	0	0	0	0	0	0
A7S0K5_NEMVE-166-179	0	0	0	0	0	0
A7S0K7_NEMVE-524-536	0	0	0	0	0	0
A7S0M5_NEMVE-173-188	0	1	0	1	0.0	1.0
A7S0T5_NEMVE-484-499	0	0	0	0	0	0
A7S111_NEMVE-339-351	0	0	0	0	0	0
A7S136_NEMVE-174-187	0	0	0	0	0	0
A7S136_NEMVE-233-244	0	0	0	0	0	0
A7S1A6_NEMVE-116-145	1	0	1	1	1.0	0.0
A7S1F0_NEMVE-60-72	0	0	0	0	0	0
A7S1G4_NEMVE-51-199	37	4	2	41	0.902	0.098
A7S1N6_NEMVE-1175-1202	0	0	0	0	0	0
A7S1R8_NEMVE-13-87	11	0	0	11	1.0	0.0
A7S1T7_NEMVE-563-585	0	0	0	0	0	0
A7S1U0_NEMVE-10-67	31	2	7	33	0.939	0.061
A7S1U6_NEMVE-15-26	0	0	0	0	0	0
A7S1V3_NEMVE-82-102	42	2	0	44	0.955	0.045
A7S1V7_NEMVE-379-389	0	0	0	0	0	0
A7S1Z3_NEMVE-756-778	2	0	0	2	1.0	0.0
A7S294_NEMVE-3-21	0	0	0	0	0	0
A7S2A1_NEMVE-25-44	0	0	0	0	0	0
A7S2G6_NEMVE-229-239	0	0	0	0	0	0
A7S2I5_NEMVE-145-157	2	1	0	3	0.667	0.333
A7S2S3_NEMVE-14-41	1	0	1	1	1.0	0.0
A7S2W1_NEMVE-118-129	0	0	0	0	0	0
A7S2W7_NEMVE-431-442	1	0	0	1	1.0	0.0
A7S2X2_NEMVE-1-59	25	1	1	26	0.962	0.038
A7S2X2_NEMVE-206-249	7	0	1	7	1.0	0.0
A7S2X9_NEMVE-124-139	0	0	0	0	0	0
A7S2Y4_NEMVE-260-270	0	0	0	0	0	0
A7S2Y8_NEMVE-20-31	0	0	0	0	0	0
A7S306_NEMVE-1084-1097	0	0	0	0	0	0
A7S315_NEMVE-8-27	0	0	0	0	0	0
A7S335_NEMVE-1992-2015	40	2	0	42	0.952	0.048
A7S344_NEMVE-5-27	0	0	0	0	0	0
A7S346_NEMVE-536-547	0	0	0	0	0	0
A7S393_NEMVE-546-562	0	0	0	0	0	0
A7S3B5_NEMVE-3-22	0	0	0	0	0	0
A7S3B6_NEMVE-35-56	0	0	0	0	0	0
A7S3D3_NEMVE-532-548	0	0	0	0	0	0
A7S3I1_NEMVE-4-63	9	0	1	9	1.0	0.0
A7S3I3_NEMVE-15-42	499	0	6	499	1.0	0.0
A7S3I5_NEMVE-621-653	0	0	0	0	0	0
A7S3M5_NEMVE-203-226	1	0	0	1	1.0	0.0
A7S3R5_NEMVE-14-31	6	0	0	6	1.0	0.0
A7S3Y3_NEMVE-134-149	1	0	0	1	1.0	0.0
A7S430_NEMVE-116-128	0	0	0	0	0	0
A7S473_NEMVE-434-447	0	0	0	0	0	0
A7S4B9_NEMVE-344-355	0	0	0	0	0	0
A7S4C6_NEMVE-2005-2037	25	0	0	25	1.0	0.0
A7S4G2_NEMVE-420-431	0	0	0	0	0	0
A7S4H1_NEMVE-2-110	59	6	10	65	0.908	0.092
A7S4H2_NEMVE-1-91	47	5	5	52	0.904	0.096
A7S4M8_NEMVE-435-455	0	0	0	0	0	0
A7S4R3_NEMVE-1048-1061	0	0	0	0	0	0
A7S4V5_NEMVE-547-643	13	1	1	14	0.929	0.071
A7S4W5_NEMVE-102-112	0	0	0	0	0	0
A7S4W5_NEMVE-20-33	0	0	0	0	0	0
A7S4W5_NEMVE-522-533	0	0	0	0	0	0
A7S4W6_NEMVE-260-275	0	0	0	0	0	0
A7S507_NEMVE-1-24	0	0	0	0	0	0
A7S554_NEMVE-879-893	0	0	0	0	0	0
A7S574_NEMVE-29-45	23	0	0	23	1.0	0.0
A7S577_NEMVE-25-45	1	0	1	1	1.0	0.0
A7S5B0_NEMVE-127-149	5	0	5	5	1.0	0.0
A7S5C4_NEMVE-7-18	1	0	1	1	1.0	0.0
A7S5E4_NEMVE-88-102	0	0	0	0	0	0
A7S5S7_NEMVE-4-14	0	0	0	0	0	0
A7S5S9_NEMVE-3-20	0	0	0	0	0	0
A7S5X5_NEMVE-1-27	0	0	0	0	0	0
A7S5X7_NEMVE-13-74	3	1	0	4	0.75	0.25
A7S603_NEMVE-377-387	0	0	0	0	0	0
A7S605_NEMVE-188-198	1	0	1	1	1.0	0.0
A7S638_NEMVE-54-189	23	6	6	29	0.793	0.207
A7S674_NEMVE-80-90	0	0	0	0	0	0
A7S677_NEMVE-564-579	0	0	0	0	0	0
A7S694_NEMVE-134-146	0	0	0	0	0	0
A7S6D1_NEMVE-170-182	0	0	0	0	0	0
A7S6F8_NEMVE-273-285	2	0	0	2	1.0	0.0
A7S6H7_NEMVE-34-44	1	0	0	1	1.0	0.0
A7S6J5_NEMVE-264-274	0	0	0	0	0	0
A7S6R2_NEMVE-196-211	0	0	0	0	0	0
A7S6T1_NEMVE-1058-1082	0	0	0	0	0	0
A7S711_NEMVE-82-92	0	0	0	0	0	0
A7S747_NEMVE-367-383	0	0	0	0	0	0
A7S799_NEMVE-15-27	0	0	0	0	0	0
A7S7B3_NEMVE-413-426	0	0	0	0	0	0
A7S7E8_NEMVE-291-309	2	1	0	3	0.667	0.333
A7S7E8_NEMVE-49-71	0	0	0	0	0	0
A7S7F4_NEMVE-268-289	0	0	0	0	0	0
A7S7H5_NEMVE-992-1003	0	0	0	0	0	0
A7S7P0_NEMVE-22-38	0	0	0	0	0	0
A7S7T3_NEMVE-419-473	13	1	3	14	0.929	0.071
A7S846_NEMVE-7-24	0	0	0	0	0	0
A7S870_NEMVE-13-61	4	0	0	4	1.0	0.0
A7S8G5_NEMVE-293-312	0	0	0	0	0	0
A7S8S8_NEMVE-89-108	9	0	0	9	1.0	0.0
A7S8Y7_NEMVE-148-159	0	0	0	0	0	0
A7S8Z5_NEMVE-159-266	23	0	6	23	1.0	0.0
A7S951_NEMVE-446-548	33	1	6	34	0.971	0.029
A7S984_NEMVE-1-65	4	0	1	4	1.0	0.0
A7S9A1_NEMVE-1281-1295	0	0	0	0	0	0
A7S9H4_NEMVE-1011-1023	0	0	0	0	0	0
A7S9I0_NEMVE-222-235	0	1	0	1	0.0	1.0
A7S9J1_NEMVE-1-11	0	0	0	0	0	0
A7S9S1_NEMVE-171-188	19	0	0	19	1.0	0.0
A7S9S3_NEMVE-158-174	0	0	0	0	0	0
A7S9V8_NEMVE-708-718	0	0	0	0	0	0
A7S9W2_NEMVE-277-290	0	0	0	0	0	0
A7S9Z5_NEMVE-3-13	0	0	0	0	0	0
A7SA03_NEMVE-127-145	6	32	0	38	0.158	0.842
A7SA74_NEMVE-740-758	0	0	0	0	0	0
A7SAA6_NEMVE-389-400	0	0	0	0	0	0
A7SAD0_NEMVE-559-569	0	1	0	1	0.0	1.0
A7SAJ1_NEMVE-134-153	0	0	0	0	0	0
A7SAK4_NEMVE-11-21	0	0	0	0	0	0
A7SAK4_NEMVE-47-66	2	0	0	2	1.0	0.0
A7SAL2_NEMVE-1-75	53	3	10	56	0.946	0.054
A7SAM8_NEMVE-571-595	0	0	0	0	0	0
A7SAQ4_NEMVE-601-625	0	0	0	0	0	0
A7SAQ7_NEMVE-638-654	0	0	0	0	0	0
A7SAR1_NEMVE-345-363	0	0	0	0	0	0
A7SAR6_NEMVE-42-54	0	0	0	0	0	0
A7SAV6_NEMVE-472-494	0	0	0	0	0	0
A7SAW7_NEMVE-8-35	2	0	0	2	1.0	0.0
A7SAZ9_NEMVE-676-719	1	2	0	3	0.333	0.667
A7SB09_NEMVE-25-36	0	0	0	0	0	0
A7SB25_NEMVE-136-158	3	0	0	3	1.0	0.0
A7SB25_NEMVE-53-99	10	1	4	11	0.909	0.091
A7SB58_NEMVE-10-22	0	0	0	0	0	0
A7SB97_NEMVE-190-206	0	0	0	0	0	0
A7SBA7_NEMVE-123-206	5	0	0	5	1.0	0.0
A7SBC0_NEMVE-418-434	0	0	0	0	0	0
A7SBE0_NEMVE-559-577	0	0	0	0	0	0
A7SBF7_NEMVE-281-299	0	0	0	0	0	0
A7SBH1_NEMVE-125-136	0	0	0	0	0	0	C
A7SBH5_NEMVE-1107-1120	0	0	0	0	0	0
A7SBL8_NEMVE-1-19	1	0	1	1	1.0	0.0
A7SBT9_NEMVE-13-49	5	0	0	5	1.0	0.0
A7SBT9_NEMVE-90-119	2	0	0	2	1.0	0.0
A7SC43_NEMVE-311-321	0	0	0	0	0	0
A7SC50_NEMVE-175-186	0	0	0	0	0	0
A7SC50_NEMVE-4-15	1	0	0	1	1.0	0.0
A7SC94_NEMVE-9-31	13	0	11	13	1.0	0.0
A7SCA9_NEMVE-1-18	0	0	0	0	0	0
A7SCB4_NEMVE-123-155	123	17	53	140	0.879	0.121
A7SCC6_NEMVE-1112-1133	0	0	0	0	0	0
A7SCH0_NEMVE-187-200	0	0	0	0	0	0
A7SCK1_NEMVE-219-232	0	0	0	0	0	0
A7SCQ0_NEMVE-3-18	0	0	0	0	0	0
A7SCQ8_NEMVE-204-215	0	0	0	0	0	0
A7SCW5_NEMVE-21-35	2	0	0	2	1.0	0.0
A7SCY2_NEMVE-553-563	0	0	0	0	0	0
A7SD11_NEMVE-202-214	0	1	0	1	0.0	1.0
A7SD25_NEMVE-40-69	25	5	20	30	0.833	0.167
A7SD30_NEMVE-554-575	0	0	0	0	0	0
A7SD75_NEMVE-6-117	56	4	15	60	0.933	0.067
A7SD76_NEMVE-3-153	56	6	13	62	0.903	0.097
A7SDD4_NEMVE-110-139	0	0	0	0	0	0
A7SDR9_NEMVE-1-24	1	0	0	1	1.0	0.0
A7SDS3_NEMVE-1-16	0	1	0	1	0.0	1.0
A7SDT1_NEMVE-10-28	0	0	0	0	0	0
A7SDV0_NEMVE-53-74	24	0	0	24	1.0	0.0
A7SDW9_NEMVE-768-783	0	0	0	0	0	0
A7SE13_NEMVE-267-295	8	2	1	10	0.8	0.2
A7SE43_NEMVE-278-290	0	0	0	0	0	0
A7SE56_NEMVE-443-469	1	0	0	1	1.0	0.0
A7SEA4_NEMVE-227-238	0	0	0	0	0	0
A7SEG3_NEMVE-5-230	112	6	23	118	0.949	0.051
A7SEH9_NEMVE-206-223	0	0	0	0	0	0
A7SEI0_NEMVE-856-867	0	0	0	0	0	0
A7SEJ9_NEMVE-1844-1871	1	0	0	1	1.0	0.0
A7SEL9_NEMVE-112-123	1	0	0	1	1.0	0.0
A7SEN6_NEMVE-23-36	0	0	0	0	0	0
A7SEQ9_NEMVE-250-261	0	0	0	0	0	0
A7SES0_NEMVE-130-153	1	0	0	1	1.0	0.0
A7SEU2_NEMVE-40-59	0	0	0	0	0	0
A7SF03_NEMVE-2139-2156	1	0	0	1	1.0	0.0
A7SF33_NEMVE-218-233	0	0	0	0	0	0
A7SF37_NEMVE-1319-1335	0	0	0	0	0	0
A7SF37_NEMVE-99-111	1	0	0	1	1.0	0.0
A7SF93_NEMVE-493-508	0	0	0	0	0	0
A7SFE7_NEMVE-131-142	0	0	0	0	0	0
A7SFG1_NEMVE-24-34	1	0	0	1	1.0	0.0
A7SFG2_NEMVE-32-42	0	1	0	1	0.0	1.0
A7SFK5_NEMVE-23-33	0	0	0	0	0	0
A7SFL1_NEMVE-484-496	0	0	0	0	0	0
A7SFS0_NEMVE-8-20	0	0	0	0	0	0
A7SFT5_NEMVE-13-28	0	0	0	0	0	0
A7SFU2_NEMVE-5-18	0	0	0	0	0	0
A7SFU3_NEMVE-178-196	14	5	4	19	0.737	0.263
A7SFY6_NEMVE-3-16	0	0	0	0	0	0
A7SG30_NEMVE-134-152	2	0	0	2	1.0	0.0
A7SG94_NEMVE-437-486	0	0	0	0	0	0
A7SGD5_NEMVE-1260-1272	0	0	0	0	0	0
A7SGK9_NEMVE-1-18	0	0	0	0	0	0
A7SGL0_NEMVE-1030-1042	0	0	0	0	0	0
A7SGL4_NEMVE-344-357	0	0	0	0	0	0
A7SGS6_NEMVE-16-127	38	0	7	38	1.0	0.0
A7SGS6_NEMVE-168-228	19	0	1	19	1.0	0.0
A7SGT7_NEMVE-54-69	0	0	0	0	0	0
A7SGV4_NEMVE-28-40	1	0	1	1	1.0	0.0
A7SGV5_NEMVE-1-57	10	0	3	10	1.0	0.0
A7SGW9_NEMVE-354-365	0	0	0	0	0	0
A7SH43_NEMVE-48-119	7	0	2	7	1.0	0.0
A7SH68_NEMVE-232-252	0	0	0	0	0	0
A7SH85_NEMVE-1-31	5	0	0	5	1.0	0.0
A7SH97_NEMVE-77-88	0	0	0	0	0	0
A7SHA0_NEMVE-1-12	0	0	0	0	0	0
A7SHE7_NEMVE-43-61	0	0	0	0	0	0
A7SHH7_NEMVE-2043-2058	0	0	0	0	0	0
A7SHI3_NEMVE-52-65	0	0	0	0	0	0
A7SHI4_NEMVE-656-680	10	0	9	10	1.0	0.0
A7SHM0_NEMVE-361-375	0	0	0	0	0	0
A7SHM8_NEMVE-962-999	1	0	0	1	1.0	0.0
A7SHP1_NEMVE-9-29	0	1	0	1	0.0	1.0
A7SHS7_NEMVE-35-141	37	3	5	40	0.925	0.075
A7SI07_NEMVE-456-477	0	0	0	0	0	0
A7SI33_NEMVE-48-60	0	0	0	0	0	0
A7SI71_NEMVE-809-833	0	0	0	0	0	0
A7SI74_NEMVE-602-621	0	0	0	0	0	0	H
A7SIG9_NEMVE-174-199	4	1	0	5	0.8	0.2
A7SII0_NEMVE-608-620	0	0	0	0	0	0
A7SII5_NEMVE-349-360	0	1	0	1	0.0	1.0
A7SIK6_NEMVE-144-158	0	0	0	0	0	0
A7SIL3_NEMVE-1-14	0	0	0	0	0	0
A7SIM7_NEMVE-94-106	0	0	0	0	0	0
A7SIN2_NEMVE-716-727	0	0	0	0	0	0
A7SIN8_NEMVE-897-907	0	0	0	0	0	0
A7SIR2_NEMVE-354-367	0	1	0	1	0.0	1.0
A7SIR5_NEMVE-22-65	10	3	0	13	0.769	0.231
A7SIS0_NEMVE-772-782	0	0	0	0	0	0
A7SIS8_NEMVE-36-49	0	0	0	0	0	0
A7SIV8_NEMVE-716-728	0	0	0	0	0	0
A7SIX6_NEMVE-35-52	0	0	0	0	0	0
A7SIY4_NEMVE-761-782	0	0	0	0	0	0
A7SJ36_NEMVE-280-295	0	0	0	0	0	0
A7SJ58_NEMVE-6-94	17	0	2	17	1.0	0.0
A7SJ80_NEMVE-43-58	0	0	0	0	0	0
A7SJ93_NEMVE-5-22	0	1	1	1	0.0	1.0
A7SJ98_NEMVE-478-490	0	0	0	0	0	0
A7SJB3_NEMVE-35-49	0	0	0	0	0	0
A7SJC7_NEMVE-95-109	0	0	0	0	0	0
A7SJJ2_NEMVE-608-629	0	0	0	0	0	0
A7SJQ7_NEMVE-336-354	0	0	0	0	0	0
A7SJZ0_NEMVE-42-52	0	0	0	0	0	0
A7SK20_NEMVE-1-11	2	2	0	4	0.5	0.5
A7SKC9_NEMVE-357-372	1	4	1	5	0.2	0.8
A7SKD8_NEMVE-348-364	0	0	0	0	0	0
A7SKE8_NEMVE-547-561	1	0	0	1	1.0	0.0
A7SKF3_NEMVE-42-57	0	0	0	0	0	0
A7SKH4_NEMVE-110-127	0	0	0	0	0	0
A7SKM5_NEMVE-299-314	43	0	0	43	1.0	0.0
A7SKP7_NEMVE-944-958	1	0	0	1	1.0	0.0
A7SKQ0_NEMVE-1-11	0	0	0	0	0	0
A7SKS8_NEMVE-39-57	0	16	13	16	0.0	1.0
A7SKU6_NEMVE-3-20	0	0	0	0	0	0
A7SKY4_NEMVE-24-34	0	0	0	0	0	0
A7SKZ9_NEMVE-537-547	0	0	0	0	0	0
A7SL84_NEMVE-75-160	25	0	5	25	1.0	0.0
A7SL86_NEMVE-499-516	0	0	0	0	0	0
A7SLB6_NEMVE-168-207	9	4	0	13	0.692	0.308
A7SLB7_NEMVE-25-79	10	4	0	14	0.714	0.286
A7SLE6_NEMVE-1-48	9	1	1	10	0.9	0.1
A7SLF4_NEMVE-2-13	0	0	0	0	0	0
A7SLH1_NEMVE-6-22	0	0	0	0	0	0
A7SLH7_NEMVE-12-46	0	0	0	0	0	0
A7SLI7_NEMVE-3-14	3	1	0	4	0.75	0.25
A7SLL3_NEMVE-18-138	5	0	0	5	1.0	0.0
A7SLN1_NEMVE-1-12	1	0	0	1	1.0	0.0
A7SLP7_NEMVE-670-680	0	0	0	0	0	0
A7SLT4_NEMVE-376-386	0	0	0	0	0	0
A7SLT9_NEMVE-7-17	0	0	0	0	0	0
A7SLW3_NEMVE-450-465	0	0	0	0	0	0
A7SLX3_NEMVE-115-130	0	0	0	0	0	0
A7SLY2_NEMVE-681-696	0	0	0	0	0	0
A7SLZ0_NEMVE-1148-1180	0	0	0	0	0	0
A7SM23_NEMVE-628-639	0	0	0	0	0	0
A7SM47_NEMVE-976-994	0	0	0	0	0	0
A7SM53_NEMVE-29-39	0	0	0	0	0	0
A7SM53_NEMVE-64-88	1	0	0	1	1.0	0.0
A7SM79_NEMVE-422-445	5	0	0	5	1.0	0.0
A7SM94_NEMVE-420-433	0	0	0	0	0	0
A7SM95_NEMVE-184-195	0	0	0	0	0	0
A7SMA1_NEMVE-9-28	0	0	0	0	0	0
A7SMB3_NEMVE-202-216	0	0	0	0	0	0
A7SMC2_NEMVE-1469-1482	0	0	0	0	0	0
A7SMF2_NEMVE-10-27	0	0	0	0	0	0
A7SMK5_NEMVE-199-210	0	0	0	0	0	0
A7SMS6_NEMVE-14-89	3	2	0	5	0.6	0.4
A7SMS7_NEMVE-1003-1015	0	0	0	0	0	0
A7SMY8_NEMVE-462-479	0	0	0	0	0	0
A7SN05_NEMVE-598-611	0	0	0	0	0	0
A7SNE0_NEMVE-146-163	0	0	0	0	0	0
A7SNF0_NEMVE-30-44	0	0	0	0	0	0
A7SNK8_NEMVE-1004-1017	0	0	0	0	0	0
A7SNV2_NEMVE-715-727	0	0	0	0	0	0
A7SNZ9_NEMVE-273-286	0	0	0	0	0	0
A7SP16_NEMVE-392-406	0	0	0	0	0	0
A7SP23_NEMVE-3-23	0	0	0	0	0	0
A7SP28_NEMVE-2841-2851	0	0	0	0	0	0
A7SP72_NEMVE-797-817	0	0	0	0	0	0
A7SPC8_NEMVE-1-26	1	0	1	1	1.0	0.0
A7SPJ9_NEMVE-255-289	0	0	0	0	0	0
A7SPS5_NEMVE-730-745	0	0	0	0	0	0
A7SPV0_NEMVE-221-241	0	0	0	0	0	0
A7SQ78_NEMVE-125-185	0	0	0	0	0	0
A7SQD5_NEMVE-1-17	0	1	0	1	0.0	1.0
A7SQH1_NEMVE-576-608	3	0	0	3	1.0	0.0
A7SQL1_NEMVE-521-536	1	0	0	1	1.0	0.0
A7SQQ5_NEMVE-1233-1245	0	0	0	0	0	0
A7SQV6_NEMVE-133-145	0	0	0	0	0	0
A7SR02_NEMVE-232-249	0	0	0	0	0	0
A7SR03_NEMVE-254-268	0	0	0	0	0	0
A7SR46_NEMVE-328-341	1	0	0	1	1.0	0.0
A7SR47_NEMVE-331-341	0	0	0	0	0	0
A7SR79_NEMVE-100-138	6	0	0	6	1.0	0.0
A7SRF8_NEMVE-129-153	0	0	0	0	0	0
A7SRF9_NEMVE-77-88	0	0	0	0	0	0
A7SRG0_NEMVE-244-254	0	0	0	0	0	0
A7SRG9_NEMVE-2345-2357	0	0	0	0	0	0
A7SRJ7_NEMVE-581-600	14	1	0	15	0.933	0.067
A7SRK9_NEMVE-433-450	0	0	0	0	0	0
A7SRL8_NEMVE-16-32	0	0	0	0	0	0
A7SRR0_NEMVE-12-22	2	0	0	2	1.0	0.0
A7SRS4_NEMVE-551-571	0	0	0	0	0	0
A7SRV4_NEMVE-36-51	0	0	0	0	0	0
A7SS21_NEMVE-171-184	0	0	0	0	0	0
A7SS45_NEMVE-25-38	0	0	0	0	0	0
A7SS45_NEMVE-97-114	0	0	0	0	0	0
A7SS72_NEMVE-7-20	0	0	0	0	0	0	C
A7SSI1_NEMVE-5-19	2	23	0	25	0.08	0.92
A7SSI8_NEMVE-163-173	0	0	0	0	0	0
A7SSJ9_NEMVE-137-150	16	0	3	16	1.0	0.0
A7SSP3_NEMVE-432-448	0	0	0	0	0	0
A7SSP3_NEMVE-487-502	1	2	0	3	0.333	0.667
A7SSQ3_NEMVE-8-122	44	4	6	48	0.917	0.083
A7SSR7_NEMVE-503-517	0	0	0	0	0	0
A7SSU6_NEMVE-1-12	0	0	0	0	0	0
A7ST72_NEMVE-6-21	6	0	0	6	1.0	0.0
A7ST86_NEMVE-28-40	0	0	0	0	0	0
A7ST87_NEMVE-263-273	0	0	0	0	0	0
A7STC1_NEMVE-1-33	2	0	0	2	1.0	0.0
A7STC8_NEMVE-1051-1067	0	0	0	0	0	0
A7STC9_NEMVE-325-342	0	0	0	0	0	0
A7STL2_NEMVE-23-34	0	0	0	0	0	0
A7STM1_NEMVE-608-622	0	0	0	0	0	0
A7STQ3_NEMVE-513-526	0	0	0	0	0	0
A7STT5_NEMVE-128-198	12	0	2	12	1.0	0.0
A7STU0_NEMVE-4-14	0	0	0	0	0	0
A7STW1_NEMVE-17-33	0	0	0	0	0	0
A7STZ5_NEMVE-426-436	0	0	0	0	0	0
A7SU07_NEMVE-175-185	0	0	0	0	0	0
A7SU32_NEMVE-418-438	1	0	0	1	1.0	0.0
A7SU51_NEMVE-26-39	0	0	0	0	0	0
A7SUC9_NEMVE-59-163	50	5	9	55	0.909	0.091
A7SUD6_NEMVE-88-103	2	22	0	24	0.083	0.917
A7SUE9_NEMVE-213-224	0	0	0	0	0	0
A7SUJ2_NEMVE-106-117	0	0	0	0	0	0
A7SUN2_NEMVE-146-157	0	0	0	0	0	0
A7SUU6_NEMVE-503-518	0	0	0	0	0	0
A7SUV3_NEMVE-352-364	0	0	0	0	0	0
A7SUW8_NEMVE-5-19	0	0	0	0	0	0
A7SV03_NEMVE-414-425	0	0	0	0	0	0
A7SV25_NEMVE-61-71	0	0	0	0	0	0
A7SV32_NEMVE-668-682	0	0	0	0	0	0
A7SV49_NEMVE-856-884	0	0	0	0	0	0
A7SV61_NEMVE-203-224	1	0	0	1	1.0	0.0
A7SV85_NEMVE-1104-1114	0	0	0	0	0	0
A7SVB2_NEMVE-264-274	0	0	0	0	0	0
A7SVC9_NEMVE-240-253	0	0	0	0	0	0
A7SVF4_NEMVE-1-21	0	0	0	0	0	0
A7SVF9_NEMVE-125-135	0	0	0	0	0	0
A7SVH0_NEMVE-268-313	0	0	0	0	0	0	T
A7SVH4_NEMVE-3-38	0	0	0	0	0	0
A7SVJ8_NEMVE-148-170	2	0	0	2	1.0	0.0
A7SVK4_NEMVE-926-937	0	0	0	0	0	0
A7SVL7_NEMVE-153-166	1	0	1	1	1.0	0.0
A7SVM1_NEMVE-225-239	0	0	0	0	0	0
A7SVP8_NEMVE-176-190	0	0	0	0	0	0
A7SVQ4_NEMVE-334-354	0	0	0	0	0	0
A7SVR7_NEMVE-63-79	0	0	0	0	0	0
A7SVS6_NEMVE-3-129	25	2	2	27	0.926	0.074
A7SVS8_NEMVE-532-542	0	0	0	0	0	0
A7SVT2_NEMVE-218-235	0	0	0	0	0	0
A7SVV3_NEMVE-90-100	0	0	0	0	0	0
A7SVW2_NEMVE-150-162	1	2	0	3	0.333	0.667
A7SVY4_NEMVE-152-176	1	2	0	3	0.333	0.667
A7SW07_NEMVE-243-257	1	0	0	1	1.0	0.0
A7SW23_NEMVE-17-146	28	0	3	28	1.0	0.0
A7SW36_NEMVE-21-38	6	7	0	13	0.462	0.538
A7SWB8_NEMVE-138-148	0	0	0	0	0	0
A7SWI9_NEMVE-2-33	5	0	1	5	1.0	0.0
A7SWJ4_NEMVE-162-176	1	0	0	1	1.0	0.0
A7SWS8_NEMVE-502-515	0	0	0	0	0	0
A7SWT4_NEMVE-1-12	1	0	0	1	1.0	0.0
A7SX83_NEMVE-454-465	0	0	0	0	0	0
A7SX86_NEMVE-441-452	0	0	0	0	0	0
A7SXD8_NEMVE-421-441	0	0	0	0	0	0
A7SXF1_NEMVE-1-27	1	0	0	1	1.0	0.0
A7SXG3_NEMVE-360-385	0	0	0	0	0	0
A7SXH5_NEMVE-1-17	0	0	0	0	0	0
A7SXZ1_NEMVE-34-44	0	0	0	0	0	0
A7SY22_NEMVE-560-575	7	0	1	7	1.0	0.0
A7SY29_NEMVE-23-48	0	0	0	0	0	0
A7SY79_NEMVE-75-88	1	0	0	1	1.0	0.0
A7SY98_NEMVE-81-205	56	3	3	59	0.949	0.051
A7SYA4_NEMVE-357-370	1	1	0	2	0.5	0.5
A7SYD5_NEMVE-23-33	0	0	0	0	0	0
A7SYD8_NEMVE-542-554	0	0	0	0	0	0
A7SYG4_NEMVE-74-87	1	0	0	1	1.0	0.0
A7SYI2_NEMVE-504-515	0	0	0	0	0	0
A7SYJ0_NEMVE-107-126	2	1	0	3	0.667	0.333
A7SYM2_NEMVE-389-401	0	0	0	0	0	0
A7SYP3_NEMVE-1-26	1	0	0	1	1.0	0.0
A7SYQ6_NEMVE-5-17	0	0	0	0	0	0
A7SYS4_NEMVE-7-20	0	0	0	0	0	0
A7SYW2_NEMVE-359-370	0	0	0	0	0	0
A7SYX2_NEMVE-1-18	0	0	0	0	0	0
A7SZ00_NEMVE-60-81	3	0	0	3	1.0	0.0
A7SZ14_NEMVE-128-251	77	3	11	80	0.963	0.038
A7SZ63_NEMVE-225-238	0	0	0	0	0	0
A7SZ86_NEMVE-2-152	37	4	8	41	0.902	0.098	H
A7SZB7_NEMVE-186-196	0	0	0	0	0	0
A7SZC3_NEMVE-1-107	65	3	12	68	0.956	0.044
A7SZC4_NEMVE-1-11	0	0	0	0	0	0
A7SZI1_NEMVE-27-39	0	0	0	0	0	0
A7SZJ3_NEMVE-864-885	0	0	0	0	0	0
A7SZS3_NEMVE-463-480	1	0	0	1	1.0	0.0
A7SZX8_NEMVE-210-227	0	0	0	0	0	0
A7T003_NEMVE-631-641	0	0	0	0	0	0
A7T042_NEMVE-194-206	6	2	0	8	0.75	0.25
A7T0A9_NEMVE-45-62	6	0	0	6	1.0	0.0
A7T0B4_NEMVE-263-275	0	0	0	0	0	0
A7T0C6_NEMVE-89-111	0	0	0	0	0	0
A7T0U4_NEMVE-24-34	0	0	0	0	0	0
A7T0X1_NEMVE-44-57	0	0	0	0	0	0
A7T104_NEMVE-364-377	0	0	0	0	0	0
A7T129_NEMVE-5-27	1	1	0	2	0.5	0.5
A7T172_NEMVE-1073-1084	0	0	0	0	0	0
A7T172_NEMVE-30-43	0	0	0	0	0	0
A7T176_NEMVE-171-185	0	0	0	0	0	0
A7T178_NEMVE-203-225	2	0	0	2	1.0	0.0
A7T185_NEMVE-592-605	0	0	0	0	0	0
A7T195_NEMVE-370-382	0	0	0	0	0	0
A7T1C3_NEMVE-957-968	0	0	0	0	0	0
A7T1D3_NEMVE-1-12	0	0	0	0	0	0
A7T1E1_NEMVE-491-506	0	0	0	0	0	0
A7T1G2_NEMVE-148-165	0	0	0	0	0	0
A7T1J1_NEMVE-35-50	0	0	0	0	0	0
A7T1N1_NEMVE-1-24	0	0	0	0	0	0
A7T1T0_NEMVE-677-691	1	0	0	1	1.0	0.0
A7T1U5_NEMVE-254-324	40	1	2	41	0.976	0.024
A7T1U8_NEMVE-15-59	5	0	1	5	1.0	0.0
A7T1X1_NEMVE-3-22	0	1	0	1	0.0	1.0
A7T204_NEMVE-271-282	0	0	0	0	0	0
A7T219_NEMVE-1-11	2	0	0	2	1.0	0.0
A7T249_NEMVE-146-162	0	0	0	0	0	0
A7T293_NEMVE-102-118	0	0	0	0	0	0
A7T2E4_NEMVE-334-350	1	0	0	1	1.0	0.0
A7T2P2_NEMVE-4-30	4	0	1	4	1.0	0.0
A7T2U7_NEMVE-1-19	2	0	0	2	1.0	0.0
A7T2Y7_NEMVE-61-76	3	2	0	5	0.6	0.4
A7T2Z0_NEMVE-339-350	0	0	0	0	0	0
A7T303_NEMVE-5-35	15	0	0	15	1.0	0.0
A7T372_NEMVE-12-24	0	0	0	0	0	0
A7T377_NEMVE-315-326	0	0	0	0	0	0
A7T379_NEMVE-83-108	0	0	0	0	0	0
A7T391_NEMVE-1-18	0	1	0	1	0.0	1.0
A7T3E2_NEMVE-550-565	0	0	0	0	0	0
A7T3J4_NEMVE-3-18	0	0	0	0	0	0
A7T3J7_NEMVE-28-38	0	0	0	0	0	0
A7T3N3_NEMVE-116-131	4	0	0	4	1.0	0.0
A7T3Q1_NEMVE-30-126	80	18	30	98	0.816	0.184
A7T3Q2_NEMVE-6-118	92	22	32	114	0.807	0.193
A7T487_NEMVE-3-105	15	0	1	15	1.0	0.0
A7T490_NEMVE-15-32	2	0	0	2	1.0	0.0
A7T492_NEMVE-12-24	0	0	0	0	0	0
A7T495_NEMVE-3-17	1	0	0	1	1.0	0.0
A7T4C5_NEMVE-7-20	0	0	0	0	0	0
A7T4H0_NEMVE-270-287	0	0	0	0	0	0
A7T4J0_NEMVE-1121-1131	0	0	0	0	0	0
A7T4J3_NEMVE-7-21	0	0	0	0	0	0
A7T4K5_NEMVE-40-55	0	0	0	0	0	0
A7T4P2_NEMVE-119-140	1	0	0	1	1.0	0.0
A7T4U5_NEMVE-89-103	0	0	0	0	0	0
A7T4V1_NEMVE-1-14	0	0	0	0	0	0
A7T4X0_NEMVE-673-708	137	0	3	137	1.0	0.0
A7T4Y5_NEMVE-1-14	0	0	0	0	0	0
A7T511_NEMVE-93-126	6	0	1	6	1.0	0.0
A7T556_NEMVE-1-20	1	0	0	1	1.0	0.0
A7T564_NEMVE-94-119	1	0	0	1	1.0	0.0
A7T5A6_NEMVE-64-79	0	1	0	1	0.0	1.0
A7T5F7_NEMVE-20-31	0	0	0	0	0	0
A7T5N9_NEMVE-40-52	1	0	0	1	1.0	0.0
A7T5S3_NEMVE-13-41	35	2	17	37	0.946	0.054
A7T5U9_NEMVE-15-25	0	0	0	0	0	0
A7T5W7_NEMVE-281-292	0	0	0	0	0	0
A7T628_NEMVE-1-15	0	0	0	0	0	0
A7T629_NEMVE-311-322	0	0	0	0	0	0
A7T630_NEMVE-42-60	0	1	0	1	0.0	1.0
A7T630_NEMVE-96-113	0	0	0	0	0	0
A7T6A2_NEMVE-7-17	0	0	0	0	0	0
A7T6E2_NEMVE-17-35	0	0	0	0	0	0
A7T6H4_NEMVE-5-81	0	0	0	0	0	0	H
A7T6Q3_NEMVE-198-208	1	0	0	1	1.0	0.0
A7T6V6_NEMVE-84-98	3	0	0	3	1.0	0.0
A7T6X4_NEMVE-11-23	0	0	0	0	0	0	V
A7T6X9_NEMVE-132-152	0	0	0	0	0	0
A7T6Z1_NEMVE-8-102	33	2	4	35	0.943	0.057
A7T781_NEMVE-4-24	9	0	1	9	1.0	0.0
A7T784_NEMVE-51-68	1	0	0	1	1.0	0.0
A7T788_NEMVE-7-20	0	0	0	0	0	0
A7T7A1_NEMVE-13-25	0	0	0	0	0	0
A7T7E7_NEMVE-199-213	0	0	0	0	0	0
A7T7F7_NEMVE-757-771	0	0	0	0	0	0
A7T7R7_NEMVE-7-23	2	0	0	2	1.0	0.0
A7T853_NEMVE-279-292	0	0	0	0	0	0
A7T880_NEMVE-3-20	8	0	0	8	1.0	0.0
A7T8N7_NEMVE-12-40	6	1	0	7	0.857	0.143
A7T8N9_NEMVE-1-17	0	0	0	0	0	0
A7T8S1_NEMVE-1-19	0	0	0	0	0	0
A7T935_NEMVE-307-319	0	0	0	0	0	0
A7T9Q7_NEMVE-1-11	0	0	0	0	0	0
A7T9U0_NEMVE-11-22	0	0	0	0	0	0
A7T9U4_NEMVE-299-319	1	0	1	1	1.0	0.0
A7T9Y0_NEMVE-83-109	1	2	0	3	0.333	0.667
A7T9Z3_NEMVE-1-67	22	0	1	22	1.0	0.0
A7TAP9_NEMVE-44-60	0	0	0	0	0	0
A7TAQ2_NEMVE-4-27	1	0	0	1	1.0	0.0
A7TAS4_NEMVE-1-15	0	0	0	0	0	0
A7TAW1_NEMVE-495-507	0	0	0	0	0	0
A7TB20_NEMVE-30-53	0	0	0	0	0	0
A7TBH4_NEMVE-122-133	0	0	0	0	0	0
A7TBR8_NEMVE-26-52	6	11	0	17	0.353	0.647
A7TBS3_NEMVE-16-29	18	1	0	19	0.947	0.053
A7TBV6_NEMVE-533-562	2	0	0	2	1.0	0.0
A7TCK2_NEMVE-37-49	0	0	0	0	0	0
A7TCX4_NEMVE-292-306	0	0	0	0	0	0
A7TCY0_NEMVE-103-124	0	0	0	0	0	0
A7TCZ1_NEMVE-131-144	0	0	0	0	0	0
A7TD33_NEMVE-5-17	0	0	0	0	0	0
A7TU71_MOUSE-1132-1142	3	3	0	6	0.5	0.5
A7UG04_PHANO-5-23	0	0	0	0	0	0
A7UKX8_HUMAN-198-209	0	22	1	22	0.0	1.0
A7UQ09_CAEEL-1435-1448	0	0	0	0	0	0
A7UQ11_CAEEL-442-455	3	3	0	6	0.5	0.5
A7UR31_ANOGA-3801-3825	0	0	0	0	0	0
A7UR31_ANOGA-4776-4803	0	0	0	0	0	0
A7UR45_ANOGA-1-23	1	0	0	1	1.0	0.0
A7UR69_ANOGA-332-348	0	0	0	0	0	0
A7UR92_ANOGA-686-703	0	0	0	0	0	0	T
A7UR94_ANOGA-1032-1042	0	0	0	0	0	0
A7URB8_ANOGA-1874-1888	0	0	0	0	0	0
A7URC1_ANOGA-208-218	0	0	0	0	0	0
A7URC1_ANOGA-59-70	0	0	0	0	0	0
A7URC8_ANOGA-1206-1221	0	0	0	0	0	0
A7URF4_ANOGA-47-63	0	0	0	0	0	0
A7URG0_ANOGA-92-110	0	0	0	0	0	0	H
A7URH4_ANOGA-22-41	0	0	0	0	0	0
A7URK9_ANOGA-912-925	0	0	0	0	0	0
A7URL7_ANOGA-1438-1478	1	0	0	1	1.0	0.0
A7URM9_ANOGA-109-122	0	0	0	0	0	0
A7URN6_ANOGA-615-626	0	0	0	0	0	0
A7URR1_ANOGA-573-585	0	0	0	0	0	0
A7URR1_ANOGA-658-678	0	0	0	0	0	0	H
A7URT3_ANOGA-800-820	1	0	0	1	1.0	0.0
A7URT3_ANOGA-857-871	0	0	0	0	0	0
A7URT5_ANOGA-1095-1116	0	0	0	0	0	0
A7URT9_ANOGA-136-146	0	0	0	0	0	0
A7URV7_ANOGA-179-195	0	0	0	0	0	0
A7URZ8_ANOGA-14-26	1	0	0	1	1.0	0.0
A7US02_ANOGA-1-23	0	0	0	0	0	0
A7US10_ANOGA-579-592	0	1	1	1	0.0	1.0
A7US17_ANOGA-85-96	0	0	0	0	0	0
A7US40_ANOGA-42-58	0	0	0	0	0	0
A7US41_ANOGA-73-87	0	0	0	0	0	0
A7US43_ANOGA-758-858	15	0	0	15	1.0	0.0
A7US58_ANOGA-212-228	0	0	0	0	0	0
A7US79_ANOGA-203-237	0	0	0	0	0	0
A7USB1_ANOGA-3-16	1	0	0	1	1.0	0.0
A7USB7_ANOGA-1-14	0	0	0	0	0	0
A7USD3_ANOGA-97-113	0	0	0	0	0	0
A7USE0_ANOGA-744-759	0	0	0	0	0	0
A7USE1_ANOGA-581-593	0	0	0	0	0	0
A7USF4_ANOGA-1543-1563	0	0	0	0	0	0
A7USG4_ANOGA-206-234	0	0	0	0	0	0	T
A7USI3_ANOGA-122-144	1	0	0	1	1.0	0.0
A7USI5_ANOGA-264-277	0	0	0	0	0	0
A7USI5_ANOGA-491-503	0	0	0	0	0	0
A7USJ7_ANOGA-181-204	0	0	0	0	0	0
A7USJ9_ANOGA-255-278	1	0	0	1	1.0	0.0
A7USL4_ANOGA-221-235	0	0	0	0	0	0
A7USM5_ANOGA-59-119	0	0	0	0	0	0	T
A7USM8_ANOGA-181-195	0	0	0	0	0	0
A7USQ7_ANOGA-519-545	0	0	0	0	0	0	T
A7USR8_ANOGA-368-378	0	0	0	0	0	0
A7USS2_ANOGA-37-53	2	0	0	2	1.0	0.0
A7UST0_ANOGA-1119-1132	0	0	0	0	0	0
A7UST4_ANOGA-2018-2033	0	0	0	0	0	0
A7USU5_ANOGA-122-169	0	0	0	0	0	0
A7USV0_ANOGA-485-500	0	0	0	0	0	0
A7USV6_ANOGA-3-17	0	0	0	0	0	0
A7USV9_ANOGA-88-117	0	0	0	0	0	0
A7USW6_ANOGA-1276-1294	0	0	0	0	0	0
A7USW6_ANOGA-51-63	0	0	0	0	0	0
A7USX3_ANOGA-590-617	0	0	0	0	0	0
A7USY3_ANOGA-662-685	0	0	0	0	0	0
A7UT30_ANOGA-262-293	0	1	0	1	0.0	1.0
A7UT34_ANOGA-155-174	0	0	0	0	0	0
A7UT63_ANOGA-264-276	0	2	0	2	0.0	1.0
A7UTC5_ANOGA-442-462	0	0	0	0	0	0
A7UTD6_ANOGA-218-228	0	0	0	0	0	0
A7UTE3_ANOGA-156-179	4	0	0	4	1.0	0.0
A7UTG0_ANOGA-18-31	0	0	0	0	0	0
A7UTG7_ANOGA-658-672	0	0	0	0	0	0
A7UTI6_ANOGA-121-144	0	1	0	1	0.0	1.0
A7UTJ0_ANOGA-1716-1727	0	1	1	1	0.0	1.0
A7UTK3_ANOGA-245-255	0	0	0	0	0	0
A7UTL2_ANOGA-315-330	0	0	0	0	0	0
A7UTL3_ANOGA-674-684	0	0	0	0	0	0
A7UTN3_ANOGA-243-254	0	0	0	0	0	0
A7UTR5_ANOGA-102-122	0	0	0	0	0	0
A7UTT1_ANOGA-171-182	0	0	0	0	0	0
A7UTT1_ANOGA-290-302	0	0	0	0	0	0
A7UTV2_ANOGA-277-289	0	0	0	0	0	0
A7UTV5_ANOGA-572-587	0	1	1	1	0.0	1.0
A7UTW1_ANOGA-45-56	0	0	0	0	0	0
A7UTW5_ANOGA-779-791	0	0	0	0	0	0
A7UTY0_ANOGA-109-130	0	0	0	0	0	0	H
A7UU04_ANOGA-8-18	0	0	0	0	0	0
A7UU09_ANOGA-143-174	0	0	0	0	0	0	T
A7UU36_ANOGA-2705-2720	0	0	0	0	0	0
A7UU72_ANOGA-1601-1617	2	0	0	2	1.0	0.0
A7UU72_ANOGA-887-897	0	0	0	0	0	0
A7UU73_ANOGA-734-749	0	1	0	1	0.0	1.0
A7UU81_ANOGA-45-57	1	0	1	1	1.0	0.0
A7UU89_ANOGA-568-579	0	0	0	0	0	0
A7UUA6_ANOGA-29-96	2	0	0	2	1.0	0.0	T
A7UUA8_ANOGA-54-169	2	0	1	2	1.0	0.0
A7UUA9_ANOGA-6-17	0	0	0	0	0	0
A7UUB7_ANOGA-167-203	0	0	0	0	0	0	T
A7UUB8_ANOGA-297-327	0	0	0	0	0	0
A7UUE0_ANOGA-6-16	0	0	0	0	0	0
A7UUF1_ANOGA-89-103	0	1	0	1	0.0	1.0
A7UUF6_ANOGA-845-859	1	1	0	2	0.5	0.5
A7UUF7_ANOGA-32-45	0	0	0	0	0	0
A7UUG4_ANOGA-480-492	0	0	0	0	0	0
A7UUI8_ANOGA-66-76	0	0	0	0	0	0
A7UUI9_ANOGA-21-34	0	0	0	0	0	0
A7UUL4_ANOGA-207-217	0	0	0	0	0	0	I
A7UUL7_ANOGA-464-482	0	0	0	0	0	0
A7UUN9_ANOGA-163-179	0	0	0	0	0	0
A7UUT0_ANOGA-651-663	0	0	0	0	0	0
A7UUT2_ANOGA-1425-1444	1	0	0	1	1.0	0.0
A7UUT2_ANOGA-2210-2229	0	0	0	0	0	0
A7UUU3_ANOGA-78-95	0	0	0	0	0	0
A7UUU7_ANOGA-281-301	0	0	0	0	0	0
A7UUU9_ANOGA-360-377	0	0	0	0	0	0
A7UUW6_ANOGA-95-112	0	0	0	0	0	0
A7UUY4_ANOGA-360-370	0	0	0	0	0	0
A7UUY7_ANOGA-76-185	4	0	0	4	1.0	0.0
A7UUZ7_ANOGA-1370-1384	0	0	0	0	0	0
A7UV02_ANOGA-281-297	0	0	0	0	0	0
A7UV46_ANOGA-1-23	2	0	2	2	1.0	0.0
A7UV52_ANOGA-3050-3060	0	0	0	0	0	0
A7UV52_ANOGA-3938-3962	0	0	0	0	0	0
A7UV55_ANOGA-235-253	0	0	0	0	0	0	H
A7UV65_ANOGA-479-497	0	0	0	0	0	0
A7UV69_ANOGA-255-267	0	0	0	0	0	0
A7UV72_ANOGA-104-121	0	0	0	0	0	0
A7UV93_ANOGA-128-143	0	0	0	0	0	0
A7UV97_ANOGA-547-564	0	0	0	0	0	0
A7UVB4_ANOGA-114-126	0	0	0	0	0	0
A7UVB5_ANOGA-398-409	0	0	0	0	0	0
A7UVD1_ANOGA-707-720	0	0	0	0	0	0
A7UVD3_ANOGA-79-91	0	0	0	0	0	0
A7UVE2_ANOGA-39-51	0	0	0	0	0	0	T
A7UVE8_ANOGA-455-469	0	0	0	0	0	0	T
A7UVF0_ANOGA-6-24	1	0	0	1	1.0	0.0
A7UVF1_ANOGA-1-29	0	0	0	0	0	0
A7UVF7_ANOGA-112-133	1	0	0	1	1.0	0.0
A7UVJ1_ANOGA-955-969	0	0	0	0	0	0
A7UVJ9_ANOGA-1065-1075	0	0	0	0	0	0
A7UVK3_ANOGA-167-181	0	0	0	0	0	0
A7UVM2_ANOGA-18-29	0	0	0	0	0	0
A7UVM7_ANOGA-242-252	0	0	0	0	0	0
A7UVP4_ANOGA-875-894	0	0	0	0	0	0
A7UVR6_ANOGA-349-363	0	0	0	0	0	0
A7UVR7_ANOGA-808-820	0	0	0	0	0	0
A7UVU1_NEUCR-148-159	1	0	0	1	1.0	0.0
A7UVW4_NEUCR-737-747	0	0	0	0	0	0
A7UVZ4_NEUCR-59-71	0	0	0	0	0	0	T
A7UW18_NEUCR-66-100	0	0	0	0	0	0
A7UW19_NEUCR-749-763	0	0	0	0	0	0
A7UW92_NEUCR-265-278	0	0	0	0	0	0
A7UW93_NEUCR-35-45	0	0	0	0	0	0
A7UWE2_NEUCR-16-32	0	0	0	0	0	0
A7UWE2_NEUCR-83-101	0	0	0	0	0	0
A7UWE3_NEUCR-371-393	0	0	0	0	0	0
A7UWF2_NEUCR-508-518	0	0	0	0	0	0
A7UWJ7_NEUCR-270-281	0	0	0	0	0	0
A7UWM4_NEUCR-879-891	0	0	0	0	0	0
A7UWT1_NEUCR-200-213	1	0	0	1	1.0	0.0
A7UWT1_NEUCR-437-447	0	0	0	0	0	0
A7UX34_NEUCR-321-337	1	0	0	1	1.0	0.0
A7UX34_NEUCR-357-375	2	0	0	2	1.0	0.0
A7UXF2_NEUCR-58-70	0	0	0	0	0	0
A7UXF8_NEUCR-1-20	0	0	0	0	0	0
A7UXH2_NEUCR-11-21	0	0	0	0	0	0
A7UXI1_NEUCR-174-185	0	0	0	0	0	0
A7XEH6_PANTR-61-75	8	2	4	10	0.8	0.2
A7XYI3_MONDO-733-745	0	3	0	3	0.0	1.0
A7YY64_BOVIN-7-28	5	7	3	12	0.417	0.583
A8B211_GIAIC-117-129	0	0	0	0	0	0
A8B218_GIAIC-503-518	0	0	0	0	0	0
A8B257_GIAIC-301-324	0	0	0	0	0	0
A8B281_GIAIC-100-121	0	0	0	0	0	0
A8B2C0_GIAIC-550-562	0	0	0	0	0	0
A8B2C2_GIAIC-1-12	0	0	0	0	0	0
A8B2F3_GIAIC-37-51	0	0	0	0	0	0
A8B2F5_GIAIC-456-468	3	0	0	3	1.0	0.0
A8B2F5_GIAIC-645-658	0	0	0	0	0	0
A8B2J5_GIAIC-1299-1309	0	0	0	0	0	0
A8B2K1_GIAIC-405-419	0	0	0	0	0	0
A8B2M8_GIAIC-27-41	0	0	0	0	0	0
A8B2P4_GIAIC-88-108	2	0	2	2	1.0	0.0	C
A8B2T3_GIAIC-285-311	1	0	0	1	1.0	0.0
A8B2Z5_GIAIC-3-15	0	0	0	0	0	0
A8B351_GIAIC-1101-1113	0	0	0	0	0	0
A8B3A6_GIAIC-15-28	0	0	0	0	0	0
A8B3H9_GIAIC-4-16	0	0	0	0	0	0
A8B3Q2_GIAIC-504-522	1	0	1	1	1.0	0.0
A8B3R0_GIAIC-1-26	0	0	0	0	0	0
A8B3R3_GIAIC-2163-2176	0	0	0	0	0	0
A8B428_GIAIC-335-347	0	0	0	0	0	0
A8B486_GIAIC-2498-2512	0	0	0	0	0	0
A8B4C9_GIAIC-14-32	0	0	0	0	0	0
A8B4H4_GIAIC-349-367	0	0	0	0	0	0
A8B4I7_GIAIC-1490-1505	0	0	0	0	0	0
A8B4P8_GIAIC-189-204	0	0	0	0	0	0
A8B4R3_GIAIC-54-64	0	0	0	0	0	0
A8B4R7_GIAIC-465-483	0	0	0	0	0	0
A8B4T9_GIAIC-1-19	0	0	0	0	0	0
A8B4V3_GIAIC-378-397	0	0	0	0	0	0
A8B4W1_GIAIC-449-473	0	0	0	0	0	0
A8B4W8_GIAIC-327-339	0	0	0	0	0	0
A8B4Y0_GIAIC-528-546	17	0	16	17	1.0	0.0
A8B4Z2_GIAIC-1058-1072	0	0	0	0	0	0
A8B503_GIAIC-867-877	0	0	0	0	0	0
A8B530_GIAIC-796-812	0	0	0	0	0	0
A8B533_GIAIC-144-156	0	0	0	0	0	0
A8B533_GIAIC-490-500	0	0	0	0	0	0
A8B541_GIAIC-119-133	0	0	0	0	0	0
A8B545_GIAIC-852-862	0	0	0	0	0	0
A8B549_GIAIC-1582-1601	0	0	0	0	0	0
A8B567_GIAIC-3-15	0	0	0	0	0	0
A8B585_GIAIC-338-367	24	0	7	24	1.0	0.0
A8B5I8_GIAIC-1510-1520	0	0	0	0	0	0
A8B5J7_GIAIC-472-484	0	0	0	0	0	0
A8B5K3_GIAIC-7-18	0	0	0	0	0	0
A8B5K4_GIAIC-17-27	0	0	0	0	0	0
A8B5R5_GIAIC-396-412	0	0	0	0	0	0
A8B5Z5_GIAIC-42-55	0	0	0	0	0	0
A8B602_GIAIC-4-14	0	0	0	0	0	0
A8B617_GIAIC-277-287	0	0	0	0	0	0
A8B617_GIAIC-494-506	0	0	0	0	0	0
A8B622_GIAIC-1519-1555	1	0	0	1	1.0	0.0
A8B6A4_GIAIC-28-45	0	0	0	0	0	0
A8B6D2_GIAIC-1404-1427	0	0	0	0	0	0
A8B6N2_GIAIC-1-12	0	0	0	0	0	0
A8B6T4_GIAIC-27-38	0	0	0	0	0	0
A8B6U9_GIAIC-1165-1177	0	0	0	0	0	0
A8B6Z7_GIAIC-274-307	4	0	0	4	1.0	0.0
A8B727_GIAIC-948-962	0	0	0	0	0	0
A8B756_GIAIC-316-336	0	0	0	0	0	0
A8B762_GIAIC-1573-1592	0	0	0	0	0	0
A8B775_GIAIC-338-359	0	0	0	0	0	0
A8B7B5_GIAIC-6-25	1	0	1	1	1.0	0.0
A8B7I3_GIAIC-39-49	0	0	0	0	0	0
A8B7K7_GIAIC-842-856	0	0	0	0	0	0
A8B7Z8_GIAIC-2386-2398	0	0	0	0	0	0
A8B7Z8_GIAIC-2908-2928	0	0	0	0	0	0
A8B814_GIAIC-5-16	0	0	0	0	0	0
A8B814_GIAIC-547-558	0	0	0	0	0	0
A8B832_GIAIC-65-79	0	0	0	0	0	0
A8B838_GIAIC-830-850	0	0	0	0	0	0
A8B898_GIAIC-203-213	0	0	0	0	0	0
A8B8R7_GIAIC-5-17	0	0	0	0	0	0
A8B8U2_GIAIC-382-398	0	0	0	0	0	0
A8B8W4_DANRE-436-447	0	0	0	0	0	0
A8B8X0_GIAIC-1319-1334	0	0	0	0	0	0
A8B909_GIAIC-666-677	0	0	0	0	0	0
A8B974_GIAIC-801-811	0	0	0	0	0	0
A8B988_GIAIC-21-36	0	0	0	0	0	0
A8B9B3_GIAIC-117-130	0	0	0	0	0	0
A8B9B3_GIAIC-14-29	0	0	0	0	0	0
A8B9J7_GIAIC-26-38	0	0	0	0	0	0
A8B9K1_GIAIC-589-601	0	0	0	0	0	0
A8B9M0_GIAIC-923-940	0	0	0	0	0	0
A8B9Q8_GIAIC-42-56	0	0	0	0	0	0
A8B9U1_GIAIC-92-109	0	0	0	0	0	0
A8B9V1_GIAIC-69-85	0	0	0	0	0	0
A8B9V5_GIAIC-15-30	0	0	0	0	0	0
A8B9V5_GIAIC-44-63	0	0	0	0	0	0
A8B9V7_GIAIC-4-20	0	0	0	0	0	0
A8BA79_GIAIC-1015-1026	0	0	0	0	0	0
A8BA90_GIAIC-36-46	0	0	0	0	0	0
A8BAE2_GIAIC-115-136	0	0	0	0	0	0
A8BAI6_GIAIC-23-40	0	0	0	0	0	0
A8BAK4_GIAIC-27-62	5	0	4	5	1.0	0.0
A8BAX0_GIAIC-259-270	0	0	0	0	0	0
A8BAX4_GIAIC-249-268	1	1	2	2	0.5	0.5
A8BB06_GIAIC-595-607	0	0	0	0	0	0
A8BB21_GIAIC-3-17	0	0	0	0	0	0
A8BB69_GIAIC-1-16	0	0	0	0	0	0
A8BB76_GIAIC-38-51	0	0	0	0	0	0
A8BB88_GIAIC-556-574	0	0	0	0	0	0
A8BBB3_GIAIC-562-575	0	0	0	0	0	0
A8BBN8_GIAIC-269-290	1	1	0	2	0.5	0.5
A8BBX9_GIAIC-909-921	0	0	0	0	0	0
A8BBZ4_GIAIC-204-215	0	0	0	0	0	0
A8BC55_GIAIC-2011-2025	0	0	0	0	0	0
A8BC72_GIAIC-1-16	0	0	0	0	0	0
A8BCC5_GIAIC-142-157	0	0	0	0	0	0
A8BCG7_GIAIC-1612-1622	0	0	0	0	0	0
A8BCH3_GIAIC-1675-1699	0	0	0	0	0	0
A8BCJ5_GIAIC-742-769	1	0	0	1	1.0	0.0
A8BCJ6_GIAIC-1012-1023	0	0	0	0	0	0
A8BCU7_GIAIC-247-261	1	0	1	1	1.0	0.0
A8BCV8_GIAIC-1-12	0	0	0	0	0	0
A8BCX2_GIAIC-159-187	0	0	0	0	0	0
A8BCZ8_GIAIC-9-35	0	0	0	0	0	0
A8BD50_GIAIC-122-136	0	0	0	0	0	0
A8BD84_GIAIC-175-195	0	0	0	0	0	0
A8BD99_GIAIC-4-23	0	0	0	0	0	0
A8BDC4_GIAIC-140-160	2	1	2	3	0.667	0.333
A8BDG8_GIAIC-421-438	0	0	0	0	0	0
A8BDG9_GIAIC-353-364	0	0	0	0	0	0
A8BDG9_GIAIC-805-815	0	0	0	0	0	0
A8BDI2_GIAIC-273-290	0	0	0	0	0	0
A8BDS9_GIAIC-1-18	0	0	0	0	0	0
A8BDU9_GIAIC-115-140	0	0	0	0	0	0
A8BDW2_GIAIC-135-151	0	0	0	0	0	0
A8BE26_GIAIC-17-31	0	0	0	0	0	0
A8BE55_GIAIC-24-37	0	0	0	0	0	0
A8BE57_GIAIC-444-454	0	0	0	0	0	0
A8BE67_GIAIC-108-123	0	0	0	0	0	0
A8BEB1_GIAIC-17-29	0	0	0	0	0	0
A8BEE1_GIAIC-5-34	1	0	1	1	1.0	0.0
A8BEM9_GIAIC-606-618	0	0	0	0	0	0
A8BEV3_GIAIC-1368-1382	0	0	0	0	0	0
A8BEV3_GIAIC-639-655	0	0	0	0	0	0
A8BEX4_GIAIC-5-23	0	0	0	0	0	0
A8BEZ9_GIAIC-4-21	0	0	0	0	0	0	H
A8BF41_GIAIC-1-15	0	0	0	0	0	0
A8BFF3_GIAIC-7-39	0	0	0	0	0	0
A8BFG3_GIAIC-4-14	0	0	0	0	0	0
A8BFL9_GIAIC-121-135	0	0	0	0	0	0
A8BG63_GIAIC-1116-1132	0	0	0	0	0	0
A8BG80_GIAIC-230-240	0	0	0	0	0	0
A8BGH9_GIAIC-1852-1870	0	0	0	0	0	0
A8BGJ7_GIAIC-124-134	0	0	0	0	0	0
A8BGJ9_GIAIC-27-41	0	0	0	0	0	0
A8BGL0_GIAIC-308-319	0	0	0	0	0	0
A8BH18_GIAIC-460-480	0	0	0	0	0	0
A8BH51_GIAIC-1250-1261	0	0	0	0	0	0
A8BH74_GIAIC-2360-2370	0	0	0	0	0	0
A8BH77_GIAIC-738-748	0	0	0	0	0	0
A8BHB1_GIAIC-536-551	0	0	0	0	0	0
A8BHP0_GIAIC-394-411	0	0	0	0	0	0
A8BHS8_GIAIC-1495-1505	0	0	0	0	0	0
A8BHV7_GIAIC-985-997	0	0	0	0	0	0
A8BHX6_GIAIC-386-402	0	0	0	0	0	0
A8BI21_GIAIC-1-27	0	0	0	0	0	0
A8BI91_GIAIC-655-671	0	0	0	0	0	0
A8BIT4_GIAIC-20-34	0	0	0	0	0	0
A8BIV3_GIAIC-401-415	0	0	0	0	0	0
A8BIX1_GIAIC-246-263	0	0	0	0	0	0
A8BIZ5_GIAIC-3-20	0	0	0	0	0	0
A8BJ50_GIAIC-153-176	0	0	0	0	0	0
A8BJ50_GIAIC-748-759	0	0	0	0	0	0
A8BJG5_GIAIC-118-128	0	0	0	0	0	0
A8BJI9_GIAIC-18-28	0	0	0	0	0	0
A8BJU8_GIAIC-582-597	0	0	0	0	0	0
A8BK39_GIAIC-145-162	2	0	0	2	1.0	0.0
A8BK46_GIAIC-211-222	0	0	0	0	0	0
A8BK85_GIAIC-309-336	0	0	0	0	0	0
A8BKE8_GIAIC-89-103	0	0	0	0	0	0
A8BKW3_GIAIC-1-16	0	0	0	0	0	0
A8BKZ3_GIAIC-1402-1417	0	0	0	0	0	0
A8BL50_GIAIC-646-656	0	0	0	0	0	0
A8BLE5_GIAIC-7-17	0	0	0	0	0	0
A8BLE5_GIAIC-84-94	0	0	0	0	0	0
A8BLL1_GIAIC-345-361	0	0	0	0	0	0
A8BM27_GIAIC-12-32	0	0	0	0	0	0
A8BM49_GIAIC-682-694	0	0	0	0	0	0
A8BME9_GIAIC-540-551	0	0	0	0	0	0
A8BME9_GIAIC-699-738	16	0	14	16	1.0	0.0
A8BMF2_GIAIC-12-30	0	0	0	0	0	0
A8BMI0_GIAIC-10-28	0	0	0	0	0	0
A8BMJ8_GIAIC-386-410	0	0	0	0	0	0
A8BMQ2_GIAIC-526-546	0	0	0	0	0	0
A8BMZ5_GIAIC-700-719	0	0	0	0	0	0
A8BN00_GIAIC-15-32	0	0	0	0	0	0
A8BN04_GIAIC-1433-1444	0	0	0	0	0	0
A8BN96_GIAIC-119-133	2	3	0	5	0.4	0.6
A8BN96_GIAIC-85-95	0	3	0	3	0.0	1.0
A8BNC0_GIAIC-917-929	0	0	0	0	0	0
A8BNN0_GIAIC-1009-1025	0	0	0	0	0	0
A8BNN5_GIAIC-1307-1320	0	0	0	0	0	0
A8BNN8_GIAIC-431-446	0	0	0	0	0	0
A8BP05_GIAIC-720-736	0	0	0	0	0	0
A8BP21_GIAIC-25-44	0	0	0	0	0	0
A8BPC9_GIAIC-193-212	0	0	0	0	0	0
A8BPF4_GIAIC-83-96	0	0	0	0	0	0
A8BPH5_GIAIC-483-498	0	0	0	0	0	0
A8BPL1_GIAIC-692-712	0	0	0	0	0	0
A8BPL6_GIAIC-204-214	0	0	0	0	0	0
A8BPU4_GIAIC-1747-1757	0	0	0	0	0	0
A8BPU4_GIAIC-238-249	0	0	0	0	0	0
A8BPV5_GIAIC-955-975	0	0	0	0	0	0
A8BQI4_GIAIC-4-17	0	0	0	0	0	0
A8BR55_GIAIC-13-27	0	0	0	0	0	0
A8BRB4_GIAIC-609-621	0	0	0	0	0	0
A8BRD7_GIAIC-1-34	0	0	0	0	0	0
A8BRH9_GIAIC-15-34	0	0	0	0	0	0
A8BRJ0_GIAIC-123-138	0	0	0	0	0	0
A8BRK1_GIAIC-27-46	0	0	0	0	0	0
A8BRU2_GIAIC-417-436	0	0	0	0	0	0
A8BRU5_GIAIC-3-14	0	0	0	0	0	0
A8BRV2_GIAIC-49-63	0	0	0	0	0	0
A8BRW3_GIAIC-514-526	0	0	0	0	0	0
A8BRY1_GIAIC-1099-1111	0	0	0	0	0	0
A8BRY1_GIAIC-1151-1163	0	0	0	0	0	0
A8BS04_GIAIC-408-419	0	0	0	0	0	0
A8BSC1_GIAIC-235-253	1	0	1	1	1.0	0.0
A8BSH0_GIAIC-568-581	0	0	0	0	0	0
A8BSH3_GIAIC-399-409	0	0	0	0	0	0
A8BSJ0_GIAIC-809-820	0	0	0	0	0	0
A8BSR2_GIAIC-3-13	0	0	0	0	0	0
A8BSR8_GIAIC-391-409	0	0	0	0	0	0
A8BSX6_GIAIC-329-347	1	0	0	1	1.0	0.0
A8BSX8_GIAIC-183-203	0	0	0	0	0	0
A8BT60_GIAIC-12-24	0	0	0	0	0	0
A8BTG9_GIAIC-6-17	0	0	0	0	0	0
A8BTH1_GIAIC-356-368	0	0	0	0	0	0
A8BTH1_GIAIC-406-416	0	0	0	0	0	0
A8BTL3_GIAIC-1-14	0	0	0	0	0	0
A8BTS5_GIAIC-2246-2264	0	0	0	0	0	0
A8BU11_GIAIC-34-47	2	0	1	2	1.0	0.0
A8BU14_GIAIC-6-18	0	0	0	0	0	0
A8BU95_GIAIC-320-333	0	0	0	0	0	0
A8BU99_GIAIC-769-795	0	0	0	0	0	0
A8BUF3_GIAIC-600-614	0	0	0	0	0	0
A8BUH5_GIAIC-6-26	0	0	0	0	0	0
A8BUK5_GIAIC-1-12	0	0	0	0	0	0
A8BUN7_GIAIC-196-209	0	0	0	0	0	0
A8BUQ3_GIAIC-449-470	0	0	0	0	0	0
A8BUR1_GIAIC-484-495	0	0	0	0	0	0
A8BV45_GIAIC-49-59	0	0	0	0	0	0
A8BV49_GIAIC-1890-1913	0	0	0	0	0	0
A8BVC4_GIAIC-329-354	0	0	0	0	0	0
A8BVF8_GIAIC-1003-1023	3	1	3	4	0.75	0.25
A8BVF9_GIAIC-194-209	0	0	0	0	0	0
A8BVJ9_GIAIC-1517-1541	0	0	0	0	0	0
A8BVL0_GIAIC-864-890	2	0	1	2	1.0	0.0
A8BVP6_GIAIC-1720-1732	0	0	0	0	0	0
A8BVU1_GIAIC-15-27	0	0	0	0	0	0
A8BW28_GIAIC-680-696	0	0	0	0	0	0
A8BWB7_GIAIC-377-389	2	0	2	2	1.0	0.0
A8BWB7_GIAIC-93-107	1	1	1	2	0.5	0.5
A8BWB9_GIAIC-103-118	0	0	0	0	0	0	C
A8BWG0_GIAIC-218-233	3	0	2	3	1.0	0.0
A8BWS2_GIAIC-43-58	3	0	0	3	1.0	0.0
A8BX17_GIAIC-876-889	0	0	0	0	0	0
A8BX17_GIAIC-902-915	0	0	0	0	0	0
A8BXA7_GIAIC-105-124	1	0	1	1	1.0	0.0
A8BXJ0_GIAIC-474-485	0	0	0	0	0	0
A8BXQ9_GIAIC-3-17	0	0	0	0	0	0
A8BXR0_GIAIC-15-35	0	0	0	0	0	0
A8BXS7_GIAIC-317-328	0	0	0	0	0	0
A8BXT0_GIAIC-130-149	0	0	0	0	0	0
A8BXZ6_GIAIC-524-544	0	0	0	0	0	0
A8BY12_GIAIC-233-244	0	0	0	0	0	0
A8BY70_GIAIC-30-44	0	0	0	0	0	0
A8BY91_GIAIC-33-47	1	0	1	1	1.0	0.0
A8BYA1_GIAIC-10-22	0	0	0	0	0	0
A8BYF7_GIAIC-644-661	0	0	0	0	0	0
A8BYJ8_GIAIC-81-98	0	0	0	0	0	0
A8BZ29_GIAIC-678-688	0	0	0	0	0	0
A8BZJ0_GIAIC-19-31	0	0	0	0	0	0
A8BZM5_GIAIC-3-17	1	0	1	1	1.0	0.0
A8C008_GIAIC-405-419	0	1	1	1	0.0	1.0
A8C034_GIAIC-24-40	0	0	0	0	0	0
A8C0L8_GIAIC-20-30	1	0	0	1	1.0	0.0
A8DUW1_NEMVE-178-261	32	3	5	35	0.914	0.086
A8DV00_NEMVE-158-248	19	1	2	20	0.95	0.05
A8DV04_NEMVE-41-119	28	0	2	28	1.0	0.0
A8DVC0_NEMVE-282-293	0	0	0	0	0	0
A8DVG7_NEMVE-9-26	0	0	0	0	0	0
A8DVP7_NEMVE-1-32	1	0	0	1	1.0	0.0
A8DVV4_NEMVE-4-15	0	0	0	0	0	0
A8DW45_NEMVE-1-131	80	7	22	87	0.92	0.08
A8DWC5_NEMVE-210-233	2	0	0	2	1.0	0.0
A8DWJ3_NEMVE-111-131	0	0	0	0	0	0
A8DY64_DROME-57-72	0	0	0	0	0	0
A8DY73_DROME-86-96	0	0	0	0	0	0
A8DY93_DROME-703-725	0	0	0	0	0	0	T
A8DYH1_DROME-63-81	0	0	0	0	0	0
A8DYJ2_DROME-1780-1797	0	0	0	0	0	0
A8DYK0_DROME-164-177	0	0	0	0	0	0
A8DYM4_DROME-19-42	1	0	0	1	1.0	0.0
A8DYM8_DROME-42-54	0	2	0	2	0.0	1.0
A8DYR5_DROME-589-604	0	0	0	0	0	0
A8DYS5_DROME-1425-1451	0	0	0	0	0	0	T
A8DYT1_DROME-950-972	0	0	0	0	0	0
A8DYV5_DROME-1574-1587	0	0	0	0	0	0
A8DYX9_DROME-200-211	0	4	0	4	0.0	1.0
A8DYY1_DROME-488-510	2	2	4	4	0.5	0.5
A8DZ06_DROME-814-834	3	0	2	3	1.0	0.0
A8DZ24_DROME-1604-1617	0	9	0	9	0.0	1.0
A8DZ29_DROME-383-397	0	0	0	0	0	0
A8DZ29_DROME-68-78	0	0	0	0	0	0
A8DZ97_DANRE-223-234	0	0	0	0	0	0
A8DZA0_DANRE-553-569	0	0	0	0	0	0
A8DZA3_DANRE-736-751	3	10	0	13	0.231	0.769
A8DZA4_DANRE-8-18	0	0	0	0	0	0
A8E7N0_DANRE-184-196	0	0	0	0	0	0	H
A8E7Q2_DANRE-115-140	0	0	0	0	0	0
A8HG57_MOUSE-149-165	4	4	0	8	0.5	0.5
A8JNI2_DROME-1165-1188	0	0	0	0	0	0
A8JNJ6_DROME-4184-4216	0	0	0	0	0	0
A8JNJ9_DROME-780-800	3	2	0	5	0.6	0.4
A8JNK1_DROME-1130-1141	0	10	0	10	0.0	1.0
A8JNL4_DROME-286-296	0	0	0	0	0	0
A8JNM4_DROME-2008-2037	14	1	0	15	0.933	0.067
A8JNM4_DROME-923-934	0	2	0	2	0.0	1.0
A8JNM5_DROME-3990-4006	0	0	0	0	0	0
A8JNM5_DROME-4147-4160	0	0	0	0	0	0
A8JNN4_DROME-160-173	0	0	0	0	0	0
A8JNQ4_DROME-142-160	0	7	0	7	0.0	1.0
A8JNS0_DROME-38-49	0	0	0	0	0	0	H
A8JNT4_DROME-470-496	0	0	0	0	0	0	T
A8JNU1_DROME-1687-1709	0	0	0	0	0	0
A8JNU2_DROME-929-949	3	9	0	12	0.25	0.75
A8JNV5_DROME-345-356	1	0	0	1	1.0	0.0
A8JNW4_DROME-1209-1247	0	0	0	0	0	0
A8JQU6_DROME-827-852	0	0	0	0	0	0	T
A8JQY2_DROME-297-316	0	0	0	0	0	0
A8JQY9_DROME-549-565	0	1	0	1	0.0	1.0
A8JR01_DROME-1155-1168	0	0	0	0	0	0
A8JR05_DROME-65-84	0	0	0	0	0	0
A8JR81_DROME-193-212	0	4	0	4	0.0	1.0
A8JR81_DROME-663-673	1	1	0	2	0.5	0.5
A8JRD4_DROME-675-693	0	0	0	0	0	0
A8JTM7_DROME-105-129	0	0	0	0	0	0
A8JUR1_DROME-1269-1289	0	1	0	1	0.0	1.0
A8JUT1_DROME-742-754	0	1	1	1	0.0	1.0
A8JUZ7_DROME-141-153	0	0	0	0	0	0	T
A8JV18_DROME-1466-1489	0	0	0	0	0	0
A8KBD9_XENTR-671-707	0	0	0	0	0	0
A8MQ78_ARATH-181-202	1	1	0	2	0.5	0.5
A8MQF3_ARATH-15-34	4	0	0	4	1.0	0.0
A8MQH9_ARATH-3-15	0	0	0	0	0	0
A8MQK0_ARATH-261-271	0	1	0	1	0.0	1.0
A8MQL6_ARATH-367-378	0	0	0	0	0	0
A8MQS5_ARATH-3-25	1	0	1	1	1.0	0.0
A8MQW9_ARATH-27-39	1	0	1	1	1.0	0.0
A8MR24_ARATH-1-16	0	0	0	0	0	0
A8MR41_ARATH-31-52	6	0	1	6	1.0	0.0
A8MRN1_ARATH-288-318	0	1	0	1	0.0	1.0
A8MRY4_ARATH-36-56	0	0	0	0	0	0
A8MS03_ARATH-45-55	0	0	0	0	0	0
A8MS07_ARATH-512-541	73	0	73	73	1.0	0.0
A8MSC1_ARATH-8-27	1	0	0	1	1.0	0.0
A8MSF2_ARATH-195-223	1	0	0	1	1.0	0.0
A8MSF5_ARATH-7-18	0	0	0	0	0	0
A8MUN0_HUMAN-138-226	67	145	0	212	0.316	0.684
A8QI20_DROME-417-435	1	0	1	1	1.0	0.0
A8R0T9_MOUSE-132-149	0	0	0	0	0	0
A8WFH0_CAEEL-5-28	0	0	0	0	0	0
A8WFH7_CAEEL-405-421	0	0	0	0	0	0	T
A8WFK8_CAEEL-493-505	0	0	0	0	0	0
A8WGG6_XENTR-819-830	0	0	0	0	0	0
A8WHP0_DANRE-12-24	1	0	0	1	1.0	0.0
A8WHP6_DANRE-1-22	0	0	0	0	0	0
A8WHU6_DANRE-125-150	0	0	0	0	0	0	T
A8WHU6_DANRE-303-328	2	0	0	2	1.0	0.0
A8WHV9_DANRE-108-120	4	4	0	8	0.5	0.5
A8WHX2_DANRE-369-381	0	1	0	1	0.0	1.0
A8XQ35_CAEEL-357-383	1	1	1	2	0.5	0.5
A8Y525_DROME-350-367	0	2	0	2	0.0	1.0
A8Y5P8_MOUSE-100-127	3	0	0	3	1.0	0.0
A9C3T2_DANRE-1-40	0	0	0	0	0	0
A9C463_DANRE-481-497	3	0	0	3	1.0	0.0
A9C463_DANRE-547-557	0	0	0	0	0	0
A9CLV8_DICDI-27-44	0	0	0	0	0	0
A9D4E4_CAEEL-638-648	0	1	0	1	0.0	1.0
A9IYQ1_HUMAN-18-32	23	6	0	29	0.793	0.207
A9JRA7_DANRE-1-11	0	0	0	0	0	0
A9JRD9_DANRE-236-257	0	0	0	0	0	0
A9JTU5_XENTR-1-20	4	0	4	4	1.0	0.0
A9JX58_PHANO-5-23	0	0	0	0	0	0
A9JX58_PHANO-53-66	0	0	0	0	0	0
A9JX59_PHANO-115-139	3	0	0	3	1.0	0.0
A9JX65_PHANO-1-19	0	0	0	0	0	0
A9JX99_PHANO-11-21	0	0	0	0	0	0
A9JXB4_PHANO-228-242	0	0	0	0	0	0
A9JXE1_PHANO-25-37	0	0	0	0	0	0
A9JXG2_PHANO-39-49	0	0	0	0	0	0
A9REA5_PHYPA-500-510	0	0	0	0	0	0
A9RFH4_PHYPA-702-712	0	0	0	0	0	0
A9RFZ7_PHYPA-25-35	0	0	0	0	0	0
A9RG21_PHYPA-39-54	0	0	0	0	0	0
A9RG31_PHYPA-28-45	0	0	0	0	0	0
A9RGM0_PHYPA-75-91	0	0	0	0	0	0
A9RIJ1_PHYPA-3-18	0	0	0	0	0	0
A9RJB8_PHYPA-1-11	0	0	0	0	0	0
A9RJD9_PHYPA-5-26	5	0	1	5	1.0	0.0
A9RKG8_PHYPA-860-877	0	0	0	0	0	0
A9RKH0_PHYPA-119-137	0	0	0	0	0	0
A9RL29_PHYPA-347-357	0	0	0	0	0	0
A9RNX0_PHYPA-114-127	2	2	0	4	0.5	0.5
A9RNY0_PHYPA-136-149	0	0	0	0	0	0
A9RPN9_PHYPA-155-172	0	1	0	1	0.0	1.0
A9RQE7_PHYPA-554-567	0	0	0	0	0	0
A9RQM3_PHYPA-115-141	46	3	0	49	0.939	0.061
A9RS14_PHYPA-406-418	0	0	0	0	0	0
A9RS46_PHYPA-417-429	0	0	0	0	0	0
A9RSL1_PHYPA-222-232	0	0	0	0	0	0
A9RTE2_PHYPA-661-679	0	0	0	0	0	0
A9RUD2_PHYPA-287-314	3	0	0	3	1.0	0.0
A9RVM5_PHYPA-255-266	0	0	0	0	0	0	L
A9RVT8_PHYPA-28-42	0	0	0	0	0	0
A9RWT1_PHYPA-1-26	0	0	0	0	0	0
A9RX78_PHYPA-39-60	0	0	0	0	0	0
A9RXQ0_PHYPA-223-233	0	0	0	0	0	0
A9RY57_PHYPA-90-108	0	0	0	0	0	0
A9RYB4_PHYPA-22-36	0	0	0	0	0	0
A9RZI6_PHYPA-355-367	0	0	0	0	0	0
A9RZQ8_PHYPA-21-34	0	0	0	0	0	0
A9S133_PHYPA-187-199	0	0	0	0	0	0
A9S161_PHYPA-354-364	0	0	0	0	0	0
A9S1Y6_PHYPA-343-362	0	0	0	0	0	0
A9S3B7_PHYPA-270-288	0	0	0	0	0	0
A9S3L0_PHYPA-4-20	0	0	0	0	0	0
A9S402_PHYPA-318-328	0	0	0	0	0	0
A9S525_PHYPA-156-171	0	0	0	0	0	0
A9S540_PHYPA-156-176	0	0	0	0	0	0
A9S553_PHYPA-391-406	3	4	3	7	0.429	0.571
A9S5M2_PHYPA-106-119	0	0	0	0	0	0
A9S6I4_PHYPA-453-463	0	0	0	0	0	0
A9S7G0_PHYPA-176-189	0	1	0	1	0.0	1.0
A9S7K0_PHYPA-3-18	0	0	0	0	0	0
A9S7V7_PHYPA-364-379	0	0	0	0	0	0
A9S7Z5_PHYPA-17-38	0	0	0	0	0	0
A9S993_PHYPA-665-682	1	0	0	1	1.0	0.0
A9SA84_PHYPA-341-352	0	0	0	0	0	0
A9SAM2_PHYPA-185-198	0	1	0	1	0.0	1.0
A9SC72_PHYPA-179-194	3	4	7	7	0.429	0.571
A9SCN4_PHYPA-96-118	0	0	0	0	0	0
A9SD82_PHYPA-426-440	0	0	0	0	0	0
A9SDH1_PHYPA-57-70	0	0	0	0	0	0
A9SDK1_PHYPA-27-39	1	0	1	1	1.0	0.0
A9SH07_PHYPA-37-49	0	0	0	0	0	0
A9SH13_PHYPA-755-766	0	0	0	0	0	0
A9SI24_PHYPA-5-15	0	0	0	0	0	0
A9SIR6_PHYPA-300-315	0	0	0	0	0	0
A9SIW7_PHYPA-186-208	1	0	1	1	1.0	0.0
A9SJ81_PHYPA-448-461	0	0	0	0	0	0
A9SJX2_PHYPA-56-77	0	0	0	0	0	0
A9SKA7_PHYPA-541-553	0	0	0	0	0	0
A9SKT2_PHYPA-340-354	0	0	0	0	0	0
A9SMT4_PHYPA-282-304	0	0	0	0	0	0
A9SNB2_PHYPA-4-42	2	0	1	2	1.0	0.0
A9SNG3_PHYPA-3-20	1	0	0	1	1.0	0.0
A9SQ90_PHYPA-57-68	0	0	0	0	0	0
A9SRF7_PHYPA-348-359	0	0	0	0	0	0
A9SST9_PHYPA-107-137	30	0	0	30	1.0	0.0
A9ST46_PHYPA-87-102	0	0	0	0	0	0
A9STZ4_PHYPA-116-126	0	0	0	0	0	0
A9SU80_PHYPA-47-63	0	0	0	0	0	0
A9SYE6_PHYPA-119-136	0	0	0	0	0	0
A9SYI7_PHYPA-259-280	0	0	0	0	0	0
A9SYZ4_PHYPA-75-109	6	1	0	7	0.857	0.143
A9SZ30_PHYPA-4-14	0	0	0	0	0	0
A9SZX5_PHYPA-38-50	0	0	0	0	0	0	T
A9T0V0_PHYPA-191-253	0	0	0	0	0	0
A9T0V7_PHYPA-290-308	0	0	0	0	0	0
A9T175_PHYPA-9-21	0	0	0	0	0	0
A9T243_PHYPA-402-419	0	0	0	0	0	0
A9T366_PHYPA-282-292	0	0	0	0	0	0
A9T388_PHYPA-8-25	2	0	0	2	1.0	0.0
A9T3H9_PHYPA-6-21	1	0	0	1	1.0	0.0
A9T4A2_PHYPA-367-390	2	0	0	2	1.0	0.0
A9T4J9_PHYPA-86-115	1	1	1	2	0.5	0.5
A9T571_PHYPA-1-23	0	0	0	0	0	0
A9T6F7_PHYPA-254-271	0	0	0	0	0	0
A9T7U8_PHYPA-3-19	0	1	0	1	0.0	1.0
A9T884_PHYPA-374-385	0	0	0	0	0	0
A9T920_PHYPA-393-404	0	0	0	0	0	0
A9T927_PHYPA-622-635	0	0	0	0	0	0
A9TAP2_PHYPA-36-49	1	0	1	1	1.0	0.0
A9TB55_PHYPA-81-91	0	0	0	0	0	0
A9TC26_PHYPA-24-35	0	0	0	0	0	0
A9TCH7_PHYPA-83-94	0	0	0	0	0	0
A9TD32_PHYPA-712-725	1	0	0	1	1.0	0.0
A9TDW7_PHYPA-11-21	0	0	0	0	0	0
A9TDY7_PHYPA-87-99	0	0	0	0	0	0
A9TF14_PHYPA-39-55	15	2	7	17	0.882	0.118
A9TIU7_PHYPA-374-386	0	0	0	0	0	0
A9TJ54_PHYPA-634-645	0	0	0	0	0	0
A9TJ77_PHYPA-93-104	0	0	0	0	0	0
A9TJS9_PHYPA-438-456	0	0	0	0	0	0
A9TNC4_PHYPA-274-296	0	0	0	0	0	0
A9TPY2_PHYPA-1473-1485	0	0	0	0	0	0
A9TPY2_PHYPA-568-578	0	0	0	0	0	0
A9TQ73_PHYPA-252-273	0	0	0	0	0	0
A9TQL6_PHYPA-194-220	5	0	0	5	1.0	0.0
A9TS84_PHYPA-174-192	6	1	2	7	0.857	0.143
A9TSP1_PHYPA-17-28	0	0	0	0	0	0
A9TT08_PHYPA-236-251	0	0	0	0	0	0
A9TTW5_PHYPA-188-198	0	0	0	0	0	0
A9TUC5_PHYPA-56-76	0	0	0	0	0	0
A9TVX5_PHYPA-70-82	6	2	0	8	0.75	0.25
A9TWP5_PHYPA-17-27	0	0	0	0	0	0
A9TWV7_PHYPA-35-49	3	0	0	3	1.0	0.0
A9TX25_PHYPA-42-52	0	0	0	0	0	0
A9TYJ8_PHYPA-122-132	0	0	0	0	0	0
A9TYY7_PHYPA-21-36	0	0	0	0	0	0
A9TZ96_PHYPA-336-351	0	0	0	0	0	0
A9TZQ0_PHYPA-49-81	1	0	1	1	1.0	0.0
A9U077_PHYPA-569-591	3	1	2	4	0.75	0.25
A9U1U5_PHYPA-32-50	1	0	1	1	1.0	0.0
A9U2M9_PHYPA-544-563	4	0	0	4	1.0	0.0
A9UN61_DROME-90-108	0	0	0	0	0	0
A9UNM1_MONBE-701-711	0	0	0	0	0	0
A9UNM7_MONBE-281-333	0	0	0	0	0	0	T
A9UNN5_MONBE-419-495	0	0	0	0	0	0	T
A9UNT7_MONBE-624-640	0	0	0	0	0	0
A9UNU9_MONBE-278-288	0	0	0	0	0	0
A9UNV2_MONBE-250-266	0	0	0	0	0	0
A9UNV3_MONBE-588-606	0	0	0	0	0	0
A9UNW5_MONBE-29-51	0	0	0	0	0	0
A9UNZ6_MONBE-9-22	0	0	0	0	0	0
A9UP03_MONBE-210-223	4	1	0	5	0.8	0.2
A9UP27_MONBE-96-113	0	0	0	0	0	0
A9UPC1_MONBE-15-26	0	0	0	0	0	0
A9UPC2_MONBE-337-353	3	0	3	3	1.0	0.0
A9UPC9_MONBE-169-179	0	0	0	0	0	0
A9UPD2_MONBE-68-84	0	0	0	0	0	0
A9UPD4_MONBE-374-387	0	0	0	0	0	0
A9UPD4_MONBE-406-430	0	0	0	0	0	0
A9UPH1_MONBE-1-15	0	0	0	0	0	0
A9UPJ3_MONBE-738-749	0	0	0	0	0	0
A9UPL6_MONBE-15-25	0	0	0	0	0	0
A9UPL7_MONBE-502-516	0	0	0	0	0	0
A9UPQ0_MONBE-3073-3087	0	0	0	0	0	0
A9UPR2_MONBE-423-435	0	0	0	0	0	0
A9UPS0_MONBE-1124-1158	0	0	0	0	0	0	T
A9UPU1_MONBE-15-30	0	0	0	0	0	0
A9UPU5_MONBE-274-287	0	0	0	0	0	0
A9UPV1_MONBE-68-82	3	0	1	3	1.0	0.0
A9UPX9_MONBE-65-95	0	0	0	0	0	0	T
A9UPZ0_MONBE-19-79	12	6	2	18	0.667	0.333
A9UQ10_MONBE-6-16	0	0	0	0	0	0
A9UQ20_MONBE-546-558	0	0	0	0	0	0
A9UQ27_MONBE-7-18	0	0	0	0	0	0
A9UQ38_MONBE-627-639	0	0	0	0	0	0
A9UQ75_MONBE-1947-1975	0	0	0	0	0	0
A9UQ82_MONBE-3480-3493	0	0	0	0	0	0
A9UQD5_MONBE-1003-1014	0	0	0	0	0	0
A9UQD8_MONBE-51-121	0	0	0	0	0	0	T
A9UQE9_MONBE-946-958	0	0	0	0	0	0
A9UQG4_MONBE-967-981	0	0	0	0	0	0
A9UQK8_MONBE-194-205	0	0	0	0	0	0
A9UQL6_MONBE-5-25	0	0	0	0	0	0
A9UQM8_MONBE-334-344	0	0	0	0	0	0
A9UQQ6_MONBE-170-182	0	0	0	0	0	0
A9UQR1_MONBE-3169-3179	0	0	0	0	0	0
A9UQR1_MONBE-3192-3212	0	0	0	0	0	0	Y
A9UQS0_MONBE-876-893	0	0	0	0	0	0
A9UQW6_MONBE-275-287	0	0	0	0	0	0
A9UQZ0_MONBE-252-268	0	0	0	0	0	0
A9UR71_MONBE-290-301	0	0	0	0	0	0
A9UR96_MONBE-3-14	0	0	0	0	0	0
A9URA0_MONBE-33-43	0	0	0	0	0	0
A9URA6_MONBE-43-61	69	1	0	70	0.986	0.014
A9URA9_MONBE-352-375	31	22	0	53	0.585	0.415
A9URE4_MONBE-17-31	0	0	0	0	0	0
A9URG3_MONBE-905-915	0	1	1	1	0.0	1.0
A9URH9_MONBE-337-348	0	0	0	0	0	0
A9URN7_MONBE-4-15	0	0	0	0	0	0
A9URX0_MONBE-282-295	0	0	0	0	0	0
A9URZ0_MONBE-452-463	0	0	0	0	0	0
A9US12_MONBE-277-290	0	0	0	0	0	0
A9US44_MONBE-479-491	0	0	0	0	0	0
A9USS9_MONBE-324-335	0	0	0	0	0	0
A9USW1_MONBE-169-179	0	0	0	0	0	0
A9USW3_MONBE-387-397	0	0	0	0	0	0
A9USW8_MONBE-239-261	0	0	0	0	0	0
A9USX0_MONBE-326-341	0	0	0	0	0	0
A9USZ4_MONBE-1-11	0	0	0	0	0	0
A9USZ5_MONBE-175-288	11	1	0	12	0.917	0.083	T
A9UT15_MONBE-281-291	0	0	0	0	0	0
A9UT20_MONBE-423-433	0	0	0	0	0	0
A9UT42_MONBE-56-66	0	0	0	0	0	0
A9UT81_MONBE-1287-1299	0	0	0	0	0	0
A9UT95_MONBE-82-94	0	0	0	0	0	0
A9UTA5_MONBE-75-85	0	0	0	0	0	0
A9UTC2_MONBE-306-321	0	0	0	0	0	0
A9UTD0_MONBE-4-14	0	0	0	0	0	0
A9UTD2_MONBE-127-142	1	0	0	1	1.0	0.0
A9UTD2_MONBE-311-340	0	0	0	0	0	0
A9UTF0_MONBE-127-143	0	0	0	0	0	0
A9UTJ4_MONBE-130-205	0	0	0	0	0	0	T
A9UTL2_MONBE-1-32	0	0	0	0	0	0
A9UTP7_MONBE-429-441	0	0	0	0	0	0
A9UTW1_MONBE-222-253	0	0	0	0	0	0	T
A9UTW4_MONBE-1435-1447	0	0	0	0	0	0
A9UU36_MONBE-218-240	0	0	0	0	0	0
A9UU60_MONBE-1337-1347	0	0	0	0	0	0
A9UU98_MONBE-346-366	0	0	0	0	0	0
A9UUA5_MONBE-598-608	0	0	0	0	0	0
A9UUC7_MONBE-1113-1124	0	0	0	0	0	0
A9UUD1_MONBE-3-26	0	0	0	0	0	0
A9UUE5_MONBE-625-725	9	0	1	9	1.0	0.0
A9UUF6_MONBE-475-485	0	0	0	0	0	0
A9UUF8_MONBE-324-334	0	0	0	0	0	0
A9UUF9_MONBE-88-98	1	0	1	1	1.0	0.0
A9UUG8_MONBE-11-21	0	0	0	0	0	0
A9UUI0_MONBE-67-77	0	0	0	0	0	0
A9UUJ3_MONBE-3398-3411	0	0	0	0	0	0
A9UUK5_MONBE-185-202	0	0	0	0	0	0
A9UUP6_MONBE-6-16	0	0	0	0	0	0
A9UUT2_MONBE-64-130	1	0	0	1	1.0	0.0	T
A9UUV5_MONBE-297-475	4	1	0	5	0.8	0.2	S
A9UUW4_MONBE-87-100	0	0	0	0	0	0
A9UUX2_MONBE-537-549	0	0	0	0	0	0
A9UUY9_MONBE-222-239	1	0	0	1	1.0	0.0
A9UUZ3_MONBE-664-700	1	0	0	1	1.0	0.0	T
A9UV26_MONBE-172-183	0	0	0	0	0	0
A9UV27_MONBE-1808-1818	0	0	0	0	0	0
A9UV40_MONBE-272-284	0	0	0	0	0	0
A9UV69_MONBE-40-55	0	0	0	0	0	0
A9UVF2_MONBE-412-455	0	0	0	0	0	0	T
A9UVG2_MONBE-8-26	0	0	0	0	0	0
A9UVH6_MONBE-766-792	0	0	0	0	0	0
A9UVJ5_MONBE-238-249	0	0	0	0	0	0
A9UVP6_MONBE-1097-1114	0	0	0	0	0	0
A9UVR6_MONBE-532-542	0	0	0	0	0	0
A9UVV0_MONBE-6-20	0	0	0	0	0	0
A9UVW2_MONBE-62-75	0	0	0	0	0	0
A9UVX1_MONBE-174-187	0	0	0	0	0	0
A9UVX1_MONBE-22-34	0	0	0	0	0	0
A9UVX7_MONBE-195-213	0	0	0	0	0	0
A9UVY2_MONBE-263-273	0	0	0	0	0	0
A9UW58_MONBE-323-333	0	0	0	0	0	0
A9UW73_MONBE-462-475	0	0	0	0	0	0
A9UW76_MONBE-35-47	0	0	0	0	0	0
A9UW82_MONBE-249-283	0	0	0	0	0	0	H
A9UW89_MONBE-316-330	2	0	1	2	1.0	0.0
A9UW93_MONBE-16-30	0	0	0	0	0	0
A9UWA5_MONBE-12-34	28	0	0	28	1.0	0.0
A9UWE7_MONBE-474-488	0	0	0	0	0	0
A9UWG6_MONBE-103-113	0	0	0	0	0	0
A9UWH4_MONBE-42-64	0	0	0	0	0	0
A9UWP2_MONBE-21-37	0	0	0	0	0	0
A9UWT0_MONBE-505-522	0	0	0	0	0	0
A9UWU4_MONBE-314-329	0	0	0	0	0	0
A9UWY4_MONBE-682-702	0	0	0	0	0	0
A9UWZ4_MONBE-323-346	0	0	0	0	0	0
A9UX20_MONBE-443-547	6	1	2	7	0.857	0.143	S
A9UX53_MONBE-444-454	0	0	0	0	0	0
A9UX54_MONBE-26-61	0	0	0	0	0	0
A9UX64_MONBE-61-74	0	0	0	0	0	0
A9UX93_MONBE-130-144	0	0	0	0	0	0
A9UX95_MONBE-21-92	10	0	2	10	1.0	0.0
A9UXB4_MONBE-131-141	0	0	0	0	0	0
A9UXC9_MONBE-1365-1479	0	0	0	0	0	0	S
A9UXE4_MONBE-217-255	0	0	0	0	0	0	T
A9UXE7_MONBE-48-61	0	0	0	0	0	0
A9UXG4_MONBE-5-28	1	0	0	1	1.0	0.0
A9UXH0_MONBE-208-224	0	0	0	0	0	0
A9UXH1_MONBE-49-65	0	0	0	0	0	0
A9UXK7_MONBE-19-30	0	0	0	0	0	0
A9UXN8_MONBE-233-246	2	5	0	7	0.286	0.714
A9UXW8_MONBE-122-134	0	0	0	0	0	0
A9UXY3_MONBE-382-402	0	0	0	0	0	0
A9UXY6_MONBE-173-194	0	0	0	0	0	0
A9UY01_MONBE-1583-1593	0	0	0	0	0	0
A9UY18_MONBE-457-471	0	0	0	0	0	0
A9UY50_MONBE-835-847	0	0	0	0	0	0
A9UY87_MONBE-1223-1244	0	0	0	0	0	0
A9UY87_MONBE-317-331	0	0	0	0	0	0
A9UYB9_MONBE-18-31	0	0	0	0	0	0
A9UYD8_MONBE-62-83	0	0	0	0	0	0
A9UYF0_MONBE-16-41	3	0	0	3	1.0	0.0
A9UYF1_MONBE-1-15	0	0	0	0	0	0
A9UYF3_MONBE-85-103	0	0	0	0	0	0
A9UYK8_MONBE-8-40	1	0	1	1	1.0	0.0
A9UYL1_MONBE-519-529	0	0	0	0	0	0
A9UYM9_MONBE-37-47	0	0	0	0	0	0
A9UYN9_MONBE-4-19	0	0	0	0	0	0
A9UYQ2_MONBE-23-40	0	0	0	0	0	0
A9UYQ9_MONBE-352-370	0	0	0	0	0	0
A9UYR9_MONBE-42-64	1	0	1	1	1.0	0.0
A9UYU5_MONBE-75-89	1	0	0	1	1.0	0.0
A9UYU8_MONBE-3-15	0	0	0	0	0	0
A9UYV0_MONBE-453-476	0	0	0	0	0	0
A9UYX9_MONBE-1206-1254	0	0	0	0	0	0	T
A9UYX9_MONBE-1620-1635	0	0	0	0	0	0
A9UZ19_MONBE-4252-4263	0	0	0	0	0	0
A9UZ21_MONBE-295-314	0	0	0	0	0	0
A9UZ33_MONBE-33-51	0	0	0	0	0	0
A9UZ35_MONBE-19-33	0	0	0	0	0	0
A9UZ55_MONBE-5-17	10	1	0	11	0.909	0.091
A9UZ58_MONBE-314-325	0	0	0	0	0	0
A9UZ58_MONBE-349-359	0	0	0	0	0	0
A9UZ77_MONBE-19-37	0	0	0	0	0	0
A9UZ82_MONBE-149-169	1	0	0	1	1.0	0.0
A9UZ84_MONBE-1484-1496	0	0	0	0	0	0
A9UZA4_MONBE-311-321	0	0	0	0	0	0
A9UZA5_MONBE-36-46	1	0	0	1	1.0	0.0
A9UZA7_MONBE-212-231	2	0	2	2	1.0	0.0
A9UZB0_MONBE-710-723	0	0	0	0	0	0
A9UZD1_MONBE-750-761	7	2	0	9	0.778	0.222
A9UZF1_MONBE-24-58	0	0	0	0	0	0	T
A9UZH1_MONBE-2666-2690	0	0	0	0	0	0
A9UZI9_MONBE-111-130	0	0	0	0	0	0
A9UZJ7_MONBE-1219-1237	1	0	0	1	1.0	0.0
A9UZK5_MONBE-88-100	0	0	0	0	0	0
A9UZM6_MONBE-81-105	0	0	0	0	0	0
A9UZP3_MONBE-1-12	0	0	0	0	0	0
A9UZV8_MONBE-1987-2015	0	0	0	0	0	0
A9V007_MONBE-846-857	0	0	0	0	0	0
A9V049_MONBE-450-466	0	0	0	0	0	0
A9V052_MONBE-179-270	15	11	0	26	0.577	0.423	T
A9V055_MONBE-1491-1503	0	0	0	0	0	0
A9V068_MONBE-926-994	0	0	0	0	0	0	T
A9V070_MONBE-161-174	0	0	0	0	0	0
A9V076_MONBE-378-388	0	0	0	0	0	0
A9V092_MONBE-172-182	0	0	0	0	0	0
A9V0A8_MONBE-369-379	0	0	0	0	0	0
A9V0E0_MONBE-401-415	0	0	0	0	0	0
A9V0E7_MONBE-33-54	0	0	0	0	0	0
A9V0G0_MONBE-584-594	0	0	0	0	0	0
A9V0H3_MONBE-635-646	0	0	0	0	0	0
A9V0I3_MONBE-1-27	1	0	1	1	1.0	0.0
A9V0J5_MONBE-633-645	0	0	0	0	0	0
A9V0K3_MONBE-266-284	0	0	0	0	0	0
A9V0Q1_MONBE-634-646	0	0	0	0	0	0
A9V0Q5_MONBE-8-18	0	0	0	0	0	0
A9V0W0_MONBE-94-106	0	0	0	0	0	0
A9V0W1_MONBE-1457-1474	0	0	0	0	0	0
A9V0W6_MONBE-278-298	0	0	0	0	0	0
A9V0X4_MONBE-518-628	9	0	3	9	1.0	0.0
A9V0Y6_MONBE-6-16	0	0	0	0	0	0
A9V109_MONBE-22-42	0	0	0	0	0	0
A9V119_MONBE-1059-1070	0	0	0	0	0	0
A9V146_MONBE-193-208	0	0	0	0	0	0
A9V157_MONBE-37-48	0	0	0	0	0	0
A9V161_MONBE-52-70	0	0	0	0	0	0
A9V163_MONBE-412-429	0	0	0	0	0	0	H
A9V169_MONBE-211-229	0	0	0	0	0	0
A9V189_MONBE-1115-1130	0	0	0	0	0	0
A9V189_MONBE-1556-1568	0	0	0	0	0	0
A9V189_MONBE-1596-1620	0	0	0	0	0	0
A9V1B7_MONBE-1632-1647	0	0	0	0	0	0	T
A9V1E6_MONBE-4-35	0	0	0	0	0	0
A9V1I0_MONBE-477-498	0	0	0	0	0	0	T
A9V1L8_MONBE-83-98	0	0	0	0	0	0
A9V1Q1_MONBE-21-38	0	0	0	0	0	0
A9V1V0_MONBE-39-76	0	0	0	0	0	0	R
A9V1V6_MONBE-940-998	0	0	0	0	0	0	T
A9V1V7_MONBE-1008-1027	0	0	0	0	0	0
A9V1W8_MONBE-9-33	1	0	0	1	1.0	0.0
A9V1X5_MONBE-327-343	0	0	0	0	0	0
A9V217_MONBE-1029-1046	0	0	0	0	0	0
A9V256_MONBE-305-315	0	0	0	0	0	0
A9V263_MONBE-174-192	0	0	0	0	0	0
A9V273_MONBE-671-681	0	0	0	0	0	0
A9V278_MONBE-495-610	0	0	0	0	0	0	T
A9V279_MONBE-734-791	0	0	0	0	0	0	S
A9V294_MONBE-43-53	0	0	0	0	0	0
A9V299_MONBE-485-498	0	0	0	0	0	0
A9V2C5_MONBE-270-280	0	0	0	0	0	0
A9V2D1_MONBE-18-31	0	0	0	0	0	0
A9V2F4_MONBE-280-325	0	0	0	0	0	0	T
A9V2F7_MONBE-312-324	0	0	0	0	0	0
A9V2H7_MONBE-2721-2760	0	0	0	0	0	0	T
A9V2I2_MONBE-215-225	0	0	0	0	0	0
A9V2L1_MONBE-946-959	0	0	0	0	0	0
A9V2M5_MONBE-36-48	0	0	0	0	0	0
A9V2N2_MONBE-18-35	0	0	0	0	0	0
A9V2P6_MONBE-593-620	3	0	0	3	1.0	0.0
A9V2S7_MONBE-2037-2076	0	0	0	0	0	0	T
A9V2U9_MONBE-182-207	1	0	1	1	1.0	0.0
A9V2X6_MONBE-78-88	0	0	0	0	0	0
A9V2Y2_MONBE-706-725	0	0	0	0	0	0
A9V2Y2_MONBE-822-844	0	0	0	0	0	0
A9V360_MONBE-151-165	0	0	0	0	0	0
A9V361_MONBE-175-185	0	0	0	0	0	0
A9V3B3_MONBE-134-149	2	0	0	2	1.0	0.0
A9V3C5_MONBE-2298-2310	0	0	0	0	0	0
A9V3E1_MONBE-18-111	21	0	2	21	1.0	0.0
A9V3F7_MONBE-4116-4139	2	0	0	2	1.0	0.0
A9V3I2_MONBE-47-57	0	0	0	0	0	0
A9V3J5_MONBE-271-282	0	0	0	0	0	0	T
A9V3K6_MONBE-202-212	0	0	0	0	0	0
A9V3M3_MONBE-1-12	0	0	0	0	0	0
A9V3R2_MONBE-16-32	0	0	0	0	0	0
A9V3R7_MONBE-67-80	1	0	0	1	1.0	0.0
A9V3T0_MONBE-410-421	0	0	0	0	0	0
A9V3W8_MONBE-270-288	0	0	0	0	0	0
A9V3W8_MONBE-63-86	0	0	0	0	0	0
A9V3X1_MONBE-50-64	0	0	0	0	0	0
A9V3Y4_MONBE-1318-1339	0	0	0	0	0	0
A9V3Y6_MONBE-10-26	0	0	0	0	0	0	T
A9V3Z6_MONBE-125-156	0	0	0	0	0	0	T
A9V410_MONBE-1022-1033	0	0	0	0	0	0
A9V411_MONBE-1266-1286	92	12	0	104	0.885	0.115
A9V442_MONBE-210-222	0	0	0	0	0	0
A9V443_MONBE-153-166	0	0	0	0	0	0
A9V460_MONBE-255-269	0	0	0	0	0	0
A9V471_MONBE-170-184	0	1	0	1	0.0	1.0
A9V474_MONBE-457-469	0	0	0	0	0	0
A9V477_MONBE-228-244	0	0	0	0	0	0
A9V4B7_MONBE-56-75	1	0	0	1	1.0	0.0
A9V4G9_MONBE-1012-1029	0	0	0	0	0	0
A9V4H4_MONBE-94-142	4	3	1	7	0.571	0.429
A9V4J0_MONBE-372-387	0	0	0	0	0	0
A9V4J7_MONBE-809-823	0	0	0	0	0	0
A9V4L9_MONBE-190-214	0	0	0	0	0	0
A9V4M1_MONBE-195-220	0	0	0	0	0	0
A9V4N0_MONBE-235-249	1	1	0	2	0.5	0.5
A9V4N1_MONBE-232-250	1	1	0	2	0.5	0.5
A9V4P7_MONBE-589-600	0	0	0	0	0	0
A9V4R9_MONBE-957-967	0	0	0	0	0	0
A9V4S2_MONBE-480-524	0	0	0	0	0	0	T
A9V4T6_MONBE-2030-2043	0	0	0	0	0	0
A9V4U5_MONBE-121-137	0	0	0	0	0	0	T
A9V4V8_MONBE-291-312	0	0	0	0	0	0
A9V4W0_MONBE-303-313	0	0	0	0	0	0
A9V4W4_MONBE-371-419	0	0	0	0	0	0	T
A9V4W9_MONBE-10-27	0	0	0	0	0	0
A9V4X9_MONBE-2645-2657	0	0	0	0	0	0
A9V517_MONBE-9-31	0	0	0	0	0	0
A9V529_MONBE-411-426	1	0	0	1	1.0	0.0
A9V545_MONBE-1269-1281	0	0	0	0	0	0
A9V562_MONBE-6-27	0	0	0	0	0	0
A9V579_MONBE-286-328	0	0	0	0	0	0	S
A9V5A3_MONBE-415-430	0	0	0	0	0	0
A9V5A8_MONBE-883-898	7	0	0	7	1.0	0.0
A9V5B4_MONBE-207-217	0	0	0	0	0	0
A9V5C0_MONBE-1452-1464	0	0	0	0	0	0
A9V5D3_MONBE-139-162	0	0	0	0	0	0
A9V5H0_MONBE-6-58	2	2	0	4	0.5	0.5
A9V5H7_MONBE-185-202	0	0	0	0	0	0
A9V5I9_MONBE-1237-1257	0	0	0	0	0	0
A9V5L2_MONBE-422-433	0	0	0	0	0	0
A9V5M7_MONBE-16-32	0	0	0	0	0	0
A9V5Q0_MONBE-1181-1207	1	0	0	1	1.0	0.0
A9V5R3_MONBE-241-254	0	0	0	0	0	0
A9V5T8_MONBE-174-189	0	0	0	0	0	0
A9V5T9_MONBE-47-58	0	0	0	0	0	0
A9V5U3_MONBE-406-416	0	0	0	0	0	0
A9V5V2_MONBE-1453-1470	0	0	0	0	0	0
A9V5Y4_MONBE-2366-2437	0	0	0	0	0	0	T
A9V603_MONBE-216-307	0	0	0	0	0	0	T
A9V625_MONBE-253-269	0	0	0	0	0	0
A9V627_MONBE-21-31	0	0	0	0	0	0
A9V638_MONBE-54-79	0	0	0	0	0	0
A9V644_MONBE-338-352	0	0	0	0	0	0
A9V646_MONBE-664-770	0	0	0	0	0	0	T
A9V656_MONBE-1-21	0	0	0	0	0	0
A9V683_MONBE-24-42	3	0	3	3	1.0	0.0
A9V6A0_MONBE-517-548	1	0	0	1	1.0	0.0
A9V6A8_MONBE-417-435	0	0	0	0	0	0
A9V6E6_MONBE-867-892	0	0	0	0	0	0	T
A9V6E8_MONBE-307-320	1	0	0	1	1.0	0.0
A9V6F2_MONBE-248-259	0	0	0	0	0	0
A9V6F7_MONBE-243-270	0	0	0	0	0	0
A9V6G0_MONBE-40-65	1	0	1	1	1.0	0.0
A9V6G1_MONBE-293-304	0	0	0	0	0	0
A9V6H3_MONBE-36-46	0	0	0	0	0	0
A9V6H4_MONBE-76-91	0	0	0	0	0	0
A9V6I3_MONBE-619-632	0	0	0	0	0	0	T
A9V6J0_MONBE-455-466	0	0	0	0	0	0
A9V6K4_MONBE-272-358	1	0	1	1	1.0	0.0	T
A9V6P2_MONBE-389-399	0	0	0	0	0	0
A9V6Q2_MONBE-4-15	0	0	0	0	0	0
A9V6Q6_MONBE-722-735	0	0	0	0	0	0
A9V6R8_MONBE-838-856	0	0	0	0	0	0
A9V6S5_MONBE-225-238	0	0	0	0	0	0	T
A9V6S8_MONBE-923-939	0	0	0	0	0	0
A9V6T1_MONBE-40-59	0	0	0	0	0	0
A9V6T3_MONBE-1-23	0	1	0	1	0.0	1.0
A9V6T4_MONBE-254-264	0	0	0	0	0	0
A9V6T5_MONBE-168-196	0	0	0	0	0	0
A9V6U2_MONBE-1263-1275	0	0	0	0	0	0
A9V6V8_MONBE-414-424	0	0	0	0	0	0
A9V6Y4_MONBE-24-121	14	0	6	14	1.0	0.0
A9V6Z2_MONBE-18-29	0	0	0	0	0	0
A9V6Z4_MONBE-303-323	0	0	0	0	0	0
A9V714_MONBE-258-270	0	0	0	0	0	0
A9V717_MONBE-1146-1162	0	0	0	0	0	0
A9V746_MONBE-46-58	0	0	0	0	0	0
A9V766_MONBE-75-103	3	0	2	3	1.0	0.0
A9V774_MONBE-598-611	0	0	0	0	0	0	F
A9V785_MONBE-1149-1160	0	0	0	0	0	0
A9V7D1_MONBE-309-325	0	0	0	0	0	0
A9V7E0_MONBE-217-339	0	0	0	0	0	0	T
A9V7F4_MONBE-39-51	0	0	0	0	0	0
A9V7G2_MONBE-274-291	0	0	0	0	0	0
A9V7H2_MONBE-769-779	0	0	0	0	0	0
A9V7H5_MONBE-27-43	0	0	0	0	0	0
A9V7L8_MONBE-117-175	0	0	0	0	0	0	T
A9V7L8_MONBE-84-98	0	0	0	0	0	0
A9V7Q6_MONBE-1159-1262	1	0	0	1	1.0	0.0	S
A9V7Q6_MONBE-683-769	0	0	0	0	0	0	S
A9V7Q7_MONBE-676-696	0	0	0	0	0	0
A9V7Q8_MONBE-6-23	0	0	0	0	0	0
A9V7R3_MONBE-475-540	0	0	0	0	0	0
A9V7S9_MONBE-237-255	0	0	0	0	0	0	T
A9V7U8_MONBE-268-291	0	0	0	0	0	0
A9V7W7_MONBE-441-457	0	0	0	0	0	0
A9V7X2_MONBE-95-114	0	0	0	0	0	0	T
A9V7Y6_MONBE-628-652	1	0	1	1	1.0	0.0
A9V800_MONBE-688-707	0	0	0	0	0	0
A9V828_MONBE-159-173	0	0	0	0	0	0
A9V838_MONBE-13-33	38	1	4	39	0.974	0.026
A9V839_MONBE-63-146	3	0	0	3	1.0	0.0	T
A9V840_MONBE-66-77	0	0	0	0	0	0
A9V851_MONBE-917-927	0	0	0	0	0	0
A9V853_MONBE-129-144	0	0	0	0	0	0
A9V865_MONBE-910-935	1	0	1	1	1.0	0.0
A9V875_MONBE-168-180	0	0	0	0	0	0
A9V880_MONBE-6-16	0	0	0	0	0	0
A9V886_MONBE-755-773	0	0	0	0	0	0
A9V886_MONBE-8-21	0	0	0	0	0	0
A9V890_MONBE-688-706	0	0	0	0	0	0
A9V894_MONBE-1733-1756	0	0	0	0	0	0
A9V898_MONBE-998-1010	0	0	0	0	0	0
A9V8A4_MONBE-129-155	0	0	0	0	0	0	T
A9V8A5_MONBE-253-320	0	0	0	0	0	0	T
A9V8C3_MONBE-464-550	0	0	0	0	0	0	T
A9V8D0_MONBE-5-21	0	0	0	0	0	0
A9V8E1_MONBE-203-213	0	0	0	0	0	0
A9V8E3_MONBE-5-18	0	0	0	0	0	0
A9V8E5_MONBE-7-18	0	0	0	0	0	0
A9V8F5_MONBE-185-249	0	0	0	0	0	0	T
A9V8F6_MONBE-246-259	0	0	0	0	0	0
A9V8G1_MONBE-104-114	0	0	0	0	0	0
A9V8M3_MONBE-16-35	13	0	0	13	1.0	0.0
A9V8M9_MONBE-3236-3246	0	0	0	0	0	0
A9V8N3_MONBE-2036-2148	56	5	21	61	0.918	0.082	T
A9V8N9_MONBE-269-289	0	0	0	0	0	0
A9V8P4_MONBE-160-171	0	0	0	0	0	0
A9V8R7_MONBE-148-163	4	2	3	6	0.667	0.333
A9V8U6_MONBE-15-26	0	0	0	0	0	0
A9V8V7_MONBE-6-29	1	0	0	1	1.0	0.0
A9V8V9_MONBE-103-115	0	0	0	0	0	0
A9V8X4_MONBE-1106-1127	1	0	0	1	1.0	0.0	T
A9V8Z6_MONBE-219-233	0	0	0	0	0	0
A9V914_MONBE-48-58	0	0	0	0	0	0
A9V918_MONBE-65-102	0	0	0	0	0	0
A9V932_MONBE-176-193	0	0	0	0	0	0
A9V932_MONBE-227-241	0	0	0	0	0	0
A9V953_MONBE-162-181	0	0	0	0	0	0
A9V961_MONBE-49-61	0	0	0	0	0	0
A9V962_MONBE-35-54	0	0	0	0	0	0
A9V966_MONBE-64-76	0	0	0	0	0	0
A9V990_MONBE-65-89	0	0	0	0	0	0
A9V9C1_MONBE-317-330	0	0	0	0	0	0
A9V9G6_MONBE-1113-1130	0	0	0	0	0	0
A9V9L9_MONBE-204-215	0	0	0	0	0	0
A9V9N6_MONBE-236-256	0	0	0	0	0	0
A9V9P5_MONBE-83-95	0	0	0	0	0	0
A9V9T0_MONBE-79-90	0	0	0	0	0	0
A9V9U1_MONBE-494-551	0	0	0	0	0	0	T
A9V9W1_MONBE-5-17	0	0	0	0	0	0
A9V9W6_MONBE-46-67	0	0	0	0	0	0
A9V9Y4_MONBE-4569-4635	0	0	0	0	0	0
A9V9Y5_MONBE-287-297	0	0	0	0	0	0
A9VA01_MONBE-119-130	0	0	0	0	0	0
A9VA24_MONBE-43-58	0	0	0	0	0	0
A9VA33_MONBE-319-342	0	0	0	0	0	0
A9VA91_MONBE-288-299	0	0	0	0	0	0
A9VA93_MONBE-282-297	0	0	0	0	0	0
A9VA98_MONBE-715-745	0	0	0	0	0	0	T
A9VA98_MONBE-935-966	3	1	0	4	0.75	0.25
A9VAA9_MONBE-460-470	0	0	0	0	0	0
A9VAB2_MONBE-677-687	0	0	0	0	0	0
A9VAB7_MONBE-384-395	0	0	0	0	0	0
A9VAB9_MONBE-189-201	0	0	0	0	0	0
A9VAE0_MONBE-17-30	0	0	0	0	0	0
A9VAF5_MONBE-253-270	1	0	0	1	1.0	0.0
A9VAG6_MONBE-366-392	0	0	0	0	0	0
A9VAH0_MONBE-91-101	0	0	0	0	0	0
A9VAH6_MONBE-615-628	0	0	0	0	0	0
A9VAI9_MONBE-374-386	0	0	0	0	0	0
A9VAK5_MONBE-1-13	0	0	0	0	0	0
A9VAM4_MONBE-1130-1140	0	0	0	0	0	0
A9VAP8_MONBE-2065-2079	0	0	0	0	0	0
A9VAQ1_MONBE-292-312	78	10	0	88	0.886	0.114
A9VAS6_MONBE-918-941	0	0	0	0	0	0
A9VAT4_MONBE-241-257	0	0	0	0	0	0
A9VAU9_MONBE-1547-1558	0	0	0	0	0	0
A9VAV2_MONBE-257-273	0	0	0	0	0	0
A9VAV7_MONBE-589-602	1	0	0	1	1.0	0.0
A9VB13_MONBE-332-350	0	0	0	0	0	0
A9VB13_MONBE-697-709	0	0	0	0	0	0
A9VB54_MONBE-35-47	0	0	0	0	0	0	T
A9VB65_MONBE-321-337	2	0	2	2	1.0	0.0
A9VB66_MONBE-1005-1019	0	0	0	0	0	0
A9VB88_MONBE-36-59	0	0	0	0	0	0
A9VBD5_MONBE-364-383	0	0	0	0	0	0
A9VBD6_MONBE-768-793	0	0	0	0	0	0	T
A9VBD7_MONBE-18-28	0	0	0	0	0	0
A9VBH9_MONBE-1269-1286	0	0	0	0	0	0
A9VBL6_MONBE-136-153	0	0	0	0	0	0
A9VBN4_MONBE-39-54	0	0	0	0	0	0
A9VBN7_MONBE-1959-1976	0	0	0	0	0	0
A9VBP6_MONBE-297-308	0	0	0	0	0	0
A9VBR8_MONBE-277-295	3	0	0	3	1.0	0.0
A9VBT3_MONBE-43-55	0	0	0	0	0	0
A9VBU7_MONBE-199-219	1	0	0	1	1.0	0.0
A9VBU8_MONBE-2367-2382	0	0	0	0	0	0
A9VBV3_MONBE-1-32	0	0	0	0	0	0
A9VBY0_MONBE-23-34	0	0	0	0	0	0
A9VBY8_MONBE-859-885	0	0	0	0	0	0
A9VC09_MONBE-623-641	0	0	0	0	0	0
A9VC14_MONBE-464-481	0	0	0	0	0	0
A9VC33_MONBE-485-504	0	0	0	0	0	0
A9VC50_MONBE-111-136	0	0	0	0	0	0	T
A9VC57_MONBE-373-391	0	0	0	0	0	0
A9VCA7_MONBE-189-199	0	0	0	0	0	0
A9VCC2_MONBE-1075-1091	0	0	0	0	0	0
A9VCD1_MONBE-507-526	0	0	0	0	0	0
A9VCD5_MONBE-4-27	0	0	0	0	0	0
A9VCE7_MONBE-20-34	0	0	0	0	0	0
A9VCF2_MONBE-216-230	0	0	0	0	0	0
A9VCF4_MONBE-1161-1172	0	0	0	0	0	0
A9VCG2_MONBE-266-292	1	0	0	1	1.0	0.0
A9VCI8_MONBE-261-275	0	0	0	0	0	0
A9VCJ5_MONBE-377-392	0	0	0	0	0	0	L
A9VCK1_MONBE-69-88	0	0	0	0	0	0
A9VCK9_MONBE-778-789	0	0	0	0	0	0
A9VCM3_MONBE-39-156	39	0	7	39	1.0	0.0
A9VCN3_MONBE-236-264	0	0	0	0	0	0
A9VCP3_MONBE-165-178	4	0	1	4	1.0	0.0
A9VCQ4_MONBE-764-774	0	0	0	0	0	0
A9VCQ6_MONBE-1580-1594	0	0	0	0	0	0
A9VCR8_MONBE-322-409	7	0	0	7	1.0	0.0	S
A9VCT3_MONBE-865-879	0	0	0	0	0	0
A9VCU8_MONBE-559-586	0	0	0	0	0	0
A9VCX0_MONBE-12-30	0	0	0	0	0	0
A9VD25_MONBE-121-167	0	0	0	0	0	0	T
A9VD32_MONBE-106-122	0	0	0	0	0	0
A9VD47_MONBE-326-371	10	0	1	10	1.0	0.0	T
A9VD51_MONBE-552-576	0	0	0	0	0	0	T
A9VD52_MONBE-542-559	0	0	0	0	0	0	T
A9VD53_MONBE-105-142	0	0	0	0	0	0	T
A9VD53_MONBE-247-292	1	0	0	1	1.0	0.0	T
A9VD55_MONBE-1707-1767	0	0	0	0	0	0	T
A9VD74_MONBE-864-887	0	0	0	0	0	0
A9VD79_MONBE-61-73	0	0	0	0	0	0
A9VD97_MONBE-1-12	0	0	0	0	0	0
A9VDA4_MONBE-402-412	0	0	0	0	0	0
A9VDE0_MONBE-17-30	0	0	0	0	0	0
A9VDG5_MONBE-539-627	0	0	0	0	0	0	T
A9VDK8_MONBE-1-14	11	2	0	13	0.846	0.154
A9VDR9_MONBE-497-549	1	0	0	1	1.0	0.0	T
A9VDS4_MONBE-120-130	0	0	0	0	0	0
A9VDT5_MONBE-111-134	0	0	0	0	0	0	H
A9VDU0_MONBE-232-285	0	0	0	0	0	0	T
A9VDU2_MONBE-123-133	0	0	0	0	0	0	I
A9VDU2_MONBE-13-26	0	0	0	0	0	0
A9VDU9_MONBE-341-364	0	0	0	0	0	0
A9VDV9_MONBE-45-65	0	0	0	0	0	0
A9VDW6_MONBE-629-641	0	0	0	0	0	0
A9VDX7_MONBE-95-106	0	0	0	0	0	0
A9VDZ5_MONBE-409-430	0	0	0	0	0	0
A9VE33_MONBE-548-558	0	0	0	0	0	0
A9VE65_MONBE-367-614	0	0	0	0	0	0	T
A9VE66_MONBE-3136-3149	0	0	0	0	0	0
A9VE80_MONBE-187-197	1	0	0	1	1.0	0.0
A9VE95_MONBE-377-395	195	6	2	201	0.97	0.03
A9VEA2_MONBE-62-73	0	0	0	0	0	0
A9VED7_MONBE-102-115	0	0	0	0	0	0
A9VEF9_MONBE-158-187	3	1	1	4	0.75	0.25
A9VEJ0_MONBE-645-792	3	1	0	4	0.75	0.25	S
A9VEL5_MONBE-319-342	3	1	1	4	0.75	0.25
A9VEM3_MONBE-291-317	0	0	0	0	0	0
A9VEN0_MONBE-9-28	0	0	0	0	0	0
A9W9Y0_CHLAA-246-270	0	0	0	0	0	0
A9WA09_CHLAA-1-18	0	0	0	0	0	0
A9WA67_CHLAA-1000-1014	0	0	0	0	0	0
A9WA71_CHLAA-9-25	0	1	0	1	0.0	1.0
A9WAB4_CHLAA-24-41	0	0	0	0	0	0
A9WAC0_CHLAA-1-16	0	0	0	0	0	0
A9WAC3_CHLAA-1-20	0	0	0	0	0	0
A9WAF2_CHLAA-1-16	0	0	0	0	0	0
A9WAI2_CHLAA-1-19	1	0	0	1	1.0	0.0
A9WAP7_CHLAA-1-16	0	0	0	0	0	0
A9WB56_CHLAA-1-17	0	5	0	5	0.0	1.0
A9WB75_CHLAA-43-61	0	0	0	0	0	0
A9WB81_CHLAA-1-18	0	1	0	1	0.0	1.0
A9WB99_CHLAA-9-32	0	0	0	0	0	0
A9WBD7_CHLAA-71-93	0	0	0	0	0	0
A9WBQ0_CHLAA-5-24	0	0	0	0	0	0
A9WBS5_CHLAA-12-30	0	0	0	0	0	0
A9WBU6_CHLAA-1031-1041	0	0	0	0	0	0
A9WBZ4_CHLAA-11-23	0	0	0	0	0	0
A9WBZ5_CHLAA-1066-1097	1	0	1	1	1.0	0.0
A9WCG6_CHLAA-3-13	0	0	0	0	0	0
A9WD74_CHLAA-209-229	0	0	0	0	0	0
A9WDD9_CHLAA-3-20	0	0	0	0	0	0
A9WDG4_CHLAA-841-851	0	0	0	0	0	0
A9WDN5_CHLAA-219-230	0	0	0	0	0	0
A9WDN6_CHLAA-1052-1073	0	0	0	0	0	0
A9WDN6_CHLAA-916-943	0	0	0	0	0	0
A9WDP1_CHLAA-146-158	1	0	0	1	1.0	0.0
A9WDQ6_CHLAA-4871-4884	0	0	0	0	0	0
A9WEB0_CHLAA-524-535	0	0	0	0	0	0
A9WEE6_CHLAA-199-211	0	0	0	0	0	0
A9WEE6_CHLAA-42-58	0	0	0	0	0	0
A9WEM3_CHLAA-3-18	0	0	0	0	0	0
A9WEN1_CHLAA-4-33	0	0	0	0	0	0
A9WEU0_CHLAA-60-70	0	0	0	0	0	0
A9WEV3_CHLAA-369-379	0	0	0	0	0	0
A9WF06_CHLAA-70-92	0	0	0	0	0	0
A9WFK6_CHLAA-1098-1108	0	0	0	0	0	0
A9WFL8_CHLAA-9-19	0	0	0	0	0	0
A9WG91_CHLAA-227-239	0	0	0	0	0	0
A9WGL2_CHLAA-1-18	0	0	0	0	0	0
A9WGM3_CHLAA-789-809	0	0	0	0	0	0
A9WGT6_CHLAA-1-20	0	0	0	0	0	0
A9WH91_CHLAA-28-42	15	9	0	24	0.625	0.375
A9WHM2_CHLAA-301-313	1	0	0	1	1.0	0.0
A9WHY2_CHLAA-24-41	0	0	0	0	0	0
A9WI38_CHLAA-388-399	0	0	0	0	0	0
A9WI46_CHLAA-4-23	0	0	0	0	0	0
A9WI82_CHLAA-2056-2069	0	0	0	0	0	0
A9WIK7_CHLAA-3-19	0	0	0	0	0	0
A9WIM2_CHLAA-306-322	1	0	1	1	1.0	0.0
A9WIM4_CHLAA-838-868	7	1	1	8	0.875	0.125
A9WJ60_CHLAA-34-58	0	0	0	0	0	0
A9WJ88_CHLAA-4-20	0	0	0	0	0	0
A9WJV2_CHLAA-1-19	4	0	0	4	1.0	0.0
A9WK63_CHLAA-21-48	2	0	0	2	1.0	0.0
A9WKA4_CHLAA-510-529	2	0	0	2	1.0	0.0
A9Z1L3_CAEEL-28-56	0	0	0	0	0	0	T
A9Z1L4_CAEEL-24-40	0	0	0	0	0	0	T
AAC1_DICDI-81-159	0	0	0	0	0	0	T
AATP2_ARATH-431-444	1	0	0	1	1.0	0.0
AB1K8_ARATH-110-120	0	0	0	0	0	0
AB48G_ORYSJ-867-878	1	0	1	1	1.0	0.0
AB5G_ARATH-11-25	0	0	0	0	0	0
AB6G_ARATH-66-79	1	0	1	1	1.0	0.0
ABAA_ASPFU-680-693	0	0	0	0	0	0
ABCB7_DICDI-758-823	0	0	0	0	0	0	N
ABCC7_DICDI-713-725	0	0	0	0	0	0
ABCG7_DICDI-3-98	0	0	0	0	0	0	N
ABCGC_DICDI-20-31	0	0	0	0	0	0
ABCH4_DICDI-614-629	0	0	0	0	0	0
ABCH4_DICDI-695-710	0	0	0	0	0	0
ABF1_YEAST-237-256	0	0	0	0	0	0
ABKA_DICDI-30-51	0	0	0	0	0	0
ABKB_DICDI-20-51	0	0	0	0	0	0
ABKB_DICDI-72-84	0	0	0	0	0	0
ABKC_DICDI-81-100	0	0	0	0	0	0
ABKD_DICDI-16-76	1	0	0	1	1.0	0.0
ABLM1_MOUSE-56-66	0	0	0	0	0	0
ABR1_ARATH-73-88	0	0	0	0	0	0
ABRX1_DANRE-4-25	17	0	0	17	1.0	0.0
ABRX1_MOUSE-310-330	6	9	0	15	0.4	0.6
ACBP3_ARATH-1-30	4	1	4	5	0.8	0.2
ACC1_ORYSJ-1178-1189	0	0	0	0	0	0
ACCH5_ARATH-5-29	1	0	0	1	1.0	0.0
ACDA2_ARCFU-9-22	0	0	0	0	0	0
ACDA2_METAC-16-28	1	1	0	2	0.5	0.5
ACDD_METJA-10-20	0	0	0	0	0	0
ACES_ANOGA-720-736	0	0	0	0	0	0
ACN1_CAEEL-892-905	0	0	0	0	0	0
ADA1A_MOUSE-430-440	0	0	0	0	0	0
ADA2_YEAST-7-25	6	0	0	6	1.0	0.0
ADA33_MOUSE-127-151	46	9	48	55	0.836	0.164
ADCD_DICDI-362-381	0	0	0	0	0	0	N
ADG2_SCHPO-553-596	1	0	1	1	1.0	0.0
ADN3_SCHPO-159-181	22	2	0	24	0.917	0.083
ADR1_CANAL-290-301	0	0	0	0	0	0
ADR1_YEAST-967-994	1	0	0	1	1.0	0.0
ADRO_DICDI-1-29	0	0	0	0	0	0
ADS3_ARATH-181-192	5	0	5	5	1.0	0.0
AFF2_MOUSE-952-988	0	0	0	0	0	0	T
AFP1_ARATH-66-76	0	0	0	0	0	0
AFT2_CANAL-711-740	0	0	0	0	0	0
AGA11_HUMAN-1-15	2	0	0	2	1.0	0.0
AGA1_YEAST-666-686	0	0	0	0	0	0
AGE1_YEAST-192-214	68	5	1	73	0.932	0.068
AGO3_CHICK-160-170	0	0	0	0	0	0
AGO7_ARATH-60-76	0	0	0	0	0	0
AGP19_ARATH-230-247	0	0	0	0	0	0
AGP1_ARATH-109-130	0	0	0	0	0	0
AGP3_ARATH-118-138	2	0	2	2	1.0	0.0
AGRD2_HUMAN-522-541	5	1	4	6	0.833	0.167
AGRG4_HUMAN-1396-1409	2	3	5	5	0.4	0.6
AGRG4_MOUSE-1405-1417	0	0	0	0	0	0
AGRG4_MOUSE-2318-2329	0	0	0	0	0	0
AGRG4_MOUSE-816-841	0	1	1	1	0.0	1.0
AGRG7_MOUSE-375-388	2	0	2	2	1.0	0.0
AHC1_YEAST-77-95	0	0	0	0	0	0
AHL3_ARATH-333-357	1	0	0	1	1.0	0.0
AHT1_YEAST-88-102	0	0	0	0	0	0
AI5B_YEAST-1-30	2	0	0	2	1.0	0.0
AIB_ARATH-362-375	0	0	0	0	0	0
AIFM1_DICDI-32-56	3	0	0	3	1.0	0.0
AIL1_ARATH-63-80	0	0	0	0	0	0
AIM24_CANAL-10-34	0	0	0	0	0	0
AIM34_YEAST-171-188	0	0	0	0	0	0
AIM36_YEAST-61-82	0	0	0	0	0	0
AIMP1_HUMAN-95-105	0	1	0	1	0.0	1.0
AIR12_ARATH-229-251	0	0	0	0	0	0
AJM1_CAEEL-586-602	0	0	0	0	0	0
AK1_DICDI-139-207	0	0	0	0	0	0	N
AK200_DROME-362-372	0	0	0	0	0	0
AKA12_MOUSE-864-878	0	3	0	3	0.0	1.0
AKA12_RAT-864-886	0	6	0	6	0.0	1.0
AKAP1_RAT-306-316	0	0	0	0	0	0
AKAP3_BOVIN-131-143	3	9	0	12	0.25	0.75
AKAP3_BOVIN-598-615	1	9	0	10	0.1	0.9
AKAP3_HUMAN-592-607	1	9	0	10	0.1	0.9
AKAP9_MOUSE-1406-1418	0	0	0	0	0	0
AKT1_DROME-32-44	0	0	0	0	0	0
ALAM_DICDI-28-43	0	0	0	0	0	0
ALAM_YEAST-8-29	0	0	0	0	0	0
ALAT2_XENTR-5-19	0	0	0	0	0	0
ALF4_ARATH-1-16	0	0	0	0	0	0
ALK1_YEAST-1-17	0	0	0	0	0	0
ALKB_DICDI-21-49	2	0	0	2	1.0	0.0
ALL4_ASPFU-39-58	1	0	0	1	1.0	0.0
ALL7_ASPFU-31-53	0	0	0	0	0	0
ALMT2_ARATH-426-440	0	0	0	0	0	0
ALMT2_ARATH-448-461	0	0	0	0	0	0
ALMTD_ARATH-300-317	3	0	3	3	1.0	0.0
ALPK3_HUMAN-1-11	0	0	0	0	0	0
ALS1_CANAL-760-780	3	4	1	7	0.429	0.571
ALS2_CANAL-2512-2529	1	1	0	2	0.5	0.5
ALS5_CANAL-396-418	0	0	0	0	0	0	T
ALS6_CANAL-981-996	0	0	0	0	0	0
ALY1_ARATH-761-783	0	0	0	0	0	0
AMA1_TOXGV-28-49	0	0	0	0	0	0
AMER3_MOUSE-664-678	0	0	0	0	0	0
AMERL_CAEEL-4-18	1	0	0	1	1.0	0.0
AMIB_ECOLI-118-129	0	0	0	0	0	0
AMN1_CANAL-212-233	1	0	0	1	1.0	0.0
AMPL_DICDI-1-24	0	0	0	0	0	0
AMSH2_ARATH-13-28	0	0	0	0	0	0
AMS_ARATH-467-485	0	0	0	0	0	0
AMX_DROME-7-29	0	1	1	1	0.0	1.0
AMY1_SCHPO-605-624	0	0	0	0	0	0
AMY4_SCHPO-758-773	0	0	0	0	0	0
AMYA_METJA-428-438	0	0	0	0	0	0
AN30B_HUMAN-1214-1230	7	0	0	7	1.0	0.0
ANC2_MOUSE-275-313	14	3	0	17	0.824	0.176
ANGL5_HUMAN-26-40	1	5	0	6	0.167	0.833
ANGT_HUMAN-36-46	0	3	0	3	0.0	1.0
ANI2_CAEEL-119-130	0	0	0	0	0	0
ANK2_HUMAN-3022-3038	7	2	0	9	0.778	0.222
ANKAR_HUMAN-312-323	3	7	0	10	0.3	0.7
ANKZ1_BOVIN-347-357	1	0	0	1	1.0	0.0
ANLN_DROME-761-773	0	1	0	1	0.0	1.0
ANLN_MOUSE-611-622	0	0	0	0	0	0
ANO9_MOUSE-637-654	13	0	13	13	1.0	0.0
ANR10_MOUSE-269-280	0	1	0	1	0.0	1.0
ANR2_YEAST-386-407	0	0	0	0	0	0
ANR55_MOUSE-377-388	0	2	0	2	0.0	1.0
AP1G1_USTMA-789-812	0	0	0	0	0	0
AP1_YEAST-256-268	0	0	0	0	0	0
AP2A_PLAF7-3179-3228	1	0	0	1	1.0	0.0	N
AP3B_DICDI-643-653	0	0	0	0	0	0
AP4M_DICDI-185-201	1	0	0	1	1.0	0.0
APA_MYCTU-258-268	0	0	0	0	0	0
APBE_ECOLI-3-20	0	0	0	0	0	0
APC1_DICDI-339-365	0	0	0	0	0	0
APC1_DICDI-490-506	0	0	0	0	0	0
APC1_DICDI-732-743	0	0	0	0	0	0
APC2_DICDI-10-23	0	0	0	0	0	0
APC5_YEAST-237-262	1	0	1	1	1.0	0.0
APCD1_CHICK-497-514	0	0	0	0	0	0
APF1_ARATH-494-512	0	0	0	0	0	0
APGM_SACS2-194-209	0	0	0	0	0	0
APL25_ORYSJ-46-56	0	0	0	0	0	0
APO3_ARATH-5-35	0	0	0	0	0	0
APOF_RAT-5-30	0	0	0	0	0	0
APP1_YEAST-79-91	0	0	0	0	0	0	T
APRV1_MOUSE-62-74	0	0	0	0	0	0
APS2_ARATH-3-16	0	0	0	0	0	0
APTX_XENTR-84-97	0	0	0	0	0	0
ARA_DROME-32-45	0	1	0	1	0.0	1.0
ARFG2_XENTR-173-184	0	0	0	0	0	0	T
ARFM_ORYSJ-71-81	0	0	0	0	0	0
ARFP_ARATH-517-527	0	0	0	0	0	0
ARGJ2_SCLS1-469-484	10	0	0	10	1.0	0.0
ARHG2_MOUSE-741-757	21	10	0	31	0.677	0.323
ARHGA_MOUSE-1330-1340	0	1	0	1	0.0	1.0
ARHGC_MOUSE-1351-1362	0	1	0	1	0.0	1.0
ARI3A_XENTR-467-496	27	22	0	49	0.551	0.449
ARI3C_MOUSE-360-382	22	23	0	45	0.489	0.511
ARI4B_RAT-949-965	2	1	0	3	0.667	0.333
ARI6_ARATH-48-62	0	0	0	0	0	0
ARMD4_HUMAN-431-443	0	0	0	0	0	0
ARMI_DROME-599-619	2	1	0	3	0.667	0.333
ARMT1_YEAST-449-468	1	0	0	1	1.0	0.0
ARMX5_HUMAN-116-134	0	2	0	2	0.0	1.0
ARMX5_HUMAN-214-233	1	3	0	4	0.25	0.75
ARP8_DICDI-580-664	0	0	0	0	0	0	N
ARP9_SCHPO-7-18	0	0	0	0	0	0
ART1_ORYSJ-98-114	1	0	0	1	1.0	0.0
ASA1_NEUCR-113-131	3	0	0	3	1.0	0.0
ASCC2_DICDI-631-661	0	0	0	0	0	0	T
ASG1_CANAL-531-546	0	0	0	0	0	0
ASI1B_DANRE-1-11	0	0	0	0	0	0
ASIP_RAT-42-56	1	8	4	9	0.111	0.889
ASL1_SCHPO-34-51	0	0	0	0	0	0
ASP63_ARATH-3-25	0	0	0	0	0	0
ASPL1_ARATH-506-527	0	0	0	0	0	0
ASXL3_MOUSE-1472-1492	2	1	0	3	0.667	0.333
AT151_PHANO-580-593	0	0	0	0	0	0
AT18E_ARATH-1-15	0	0	0	0	0	0
AT18G_ARATH-928-941	0	0	0	0	0	0
AT8_ORYSJ-407-424	0	0	0	0	0	0
ATB52_ARATH-133-146	0	0	0	0	0	0
ATC1_DICDI-1069-1084	0	0	0	0	0	0
ATC8_YEAST-79-94	0	0	0	0	0	0
ATD3A_HUMAN-100-113	0	0	0	0	0	0
ATE1_DICDI-100-115	0	0	0	0	0	0
ATG13_DROME-15-33	7	32	0	39	0.179	0.821
ATG13_PHANO-72-95	2	2	0	4	0.5	0.5
ATG13_YARLI-18-34	0	0	0	0	0	0
ATG13_YEAST-11-29	0	0	0	0	0	0
ATG15_ASPFU-470-523	5	0	1	5	1.0	0.0	T
ATG15_NEUCR-539-566	0	0	0	0	0	0	T
ATG15_NEUCR-71-86	4	0	0	4	1.0	0.0
ATG1_DICDI-544-568	2	0	0	2	1.0	0.0
ATG1_NEUCR-913-936	0	0	0	0	0	0
ATG1_SCLS1-900-921	0	0	0	0	0	0
ATG26_YARLI-39-49	0	0	0	0	0	0
ATG2B_MOUSE-1049-1069	12	1	0	13	0.923	0.077
ATG2_ASPFU-263-274	0	0	0	0	0	0
ATG2_ASPFU-743-773	0	0	0	0	0	0
ATG2_CRYNJ-272-283	0	0	0	0	0	0
ATG2_NEUCR-1556-1571	1	0	0	1	1.0	0.0
ATG2_NEUCR-568-585	0	0	0	0	0	0
ATG2_YARLI-1060-1072	0	0	0	0	0	0
ATG31_YEAST-1-12	0	0	0	0	0	0
ATI_VACCW-388-407	0	0	0	0	0	0
ATK_DROME-1293-1315	0	0	0	0	0	0	T
ATL28_ARATH-160-174	0	0	0	0	0	0
ATL52_ARATH-274-293	1	0	1	1	1.0	0.0
ATL64_ARATH-183-193	0	0	0	0	0	0
ATNG_MOUSE-34-52	22	5	27	27	0.815	0.185
ATP23_SCHPO-28-43	0	0	0	0	0	0
ATRIP_DROME-144-172	0	0	0	0	0	0
ATS7_MOUSE-648-663	18	2	0	20	0.9	0.1
ATTY_BOVIN-9-24	4	7	0	11	0.364	0.636
ATTY_RAT-3-25	4	5	0	9	0.444	0.556
ATXR3_ARATH-1614-1629	0	0	0	0	0	0
ATXR3_ARATH-65-80	0	0	0	0	0	0
AVO1_YEAST-701-716	0	0	0	0	0	0
AVP2_ARATH-782-801	2	3	5	5	0.4	0.6
AVT4_YEAST-85-95	0	0	0	0	0	0
AXIN1_HUMAN-529-543	0	0	0	0	0	0	H
AXIN1_MOUSE-526-537	0	0	0	0	0	0	H
AXP83_CIOIN-394-405	0	1	0	1	0.0	1.0
B0BM71_XENTR-6-18	0	0	0	0	0	0
B0BMA3_XENTR-122-141	22	0	11	22	1.0	0.0
B0BMI8_XENTR-421-449	23	30	1	53	0.434	0.566
B0BN04_RAT-87-103	0	0	0	0	0	0
B0BN53_RAT-255-274	11	0	0	11	1.0	0.0
B0BNJ0_RAT-278-290	0	0	0	0	0	0
B0BNK5_RAT-23-45	1	0	1	1	1.0	0.0
B0BNM5_RAT-376-391	10	2	0	12	0.833	0.167
B0G0Y4_DICDI-1010-1023	0	0	0	0	0	0	N
B0G0Y4_DICDI-1096-1107	0	0	0	0	0	0
B0G0Z1_DICDI-738-753	0	0	0	0	0	0	T
B0G105_DICDI-1573-1583	0	0	0	0	0	0
B0G111_DICDI-786-808	0	0	0	0	0	0
B0G122_DICDI-317-334	1	1	1	2	0.5	0.5
B0G131_DICDI-361-440	25	4	4	29	0.862	0.138
B0G142_DICDI-10-30	0	0	0	0	0	0
B0G144_DICDI-110-120	0	0	0	0	0	0
B0G152_DICDI-110-140	0	0	0	0	0	0	T
B0G161_DICDI-203-228	0	0	0	0	0	0	N
B0G199_DICDI-653-666	0	0	0	0	0	0
B0JD02_CAEEL-22-34	0	0	0	0	0	0
B0JYS4_RAT-242-254	1	0	0	1	1.0	0.0
B0JYS9_XENTR-23-35	0	0	0	0	0	0
B0QYW2_HUMAN-155-181	8	13	0	21	0.381	0.619
B0QYY0_HUMAN-1-29	62	0	0	62	1.0	0.0
B0QZ65_HUMAN-484-496	0	0	0	0	0	0
B0QZJ3_MOUSE-204-217	0	0	0	0	0	0
B0R118_DANRE-321-332	0	1	0	1	0.0	1.0
B0R147_DANRE-519-530	0	0	0	0	0	0
B0S5D9_DANRE-1-20	0	0	0	0	0	0
B0S5R1_DANRE-438-450	0	0	0	0	0	0
B0S5X2_DANRE-4-37	58	1	56	59	0.983	0.017
B0S6B7_DANRE-5-16	0	0	0	0	0	0
B0S6R6_DANRE-358-371	0	0	0	0	0	0
B0S711_DANRE-745-759	19	1	20	20	0.95	0.05
B0S755_DANRE-1446-1456	0	0	0	0	0	0
B0S766_DANRE-194-206	0	0	0	0	0	0
B0S776_DANRE-1-20	0	0	0	0	0	0
B0S7A3_DANRE-191-205	0	0	0	0	0	0
B0UXE8_DANRE-5-26	3	0	2	3	1.0	0.0
B0UXN8_DANRE-7-25	3	1	0	4	0.75	0.25
B0UYB6_DANRE-11-28	5	0	0	5	1.0	0.0
B0UYG6_DANRE-1173-1204	0	2	0	2	0.0	1.0
B0UYS0_DANRE-439-456	1	0	0	1	1.0	0.0
B0V0X0_DANRE-346-374	0	0	0	0	0	0
B0V0X5_DANRE-377-404	31	0	22	31	1.0	0.0
B0V2T6_DANRE-344-359	0	1	0	1	0.0	1.0
B0V2W4_MOUSE-106-123	2	0	0	2	1.0	0.0
B0V2Z3_DANRE-1361-1394	0	0	0	0	0	0
B0V3D8_DANRE-31-47	0	0	0	0	0	0
B120_ARATH-834-847	0	0	0	0	0	0
B1AHJ2_HUMAN-3-13	5	0	0	5	1.0	0.0
B1AKB9_HUMAN-101-125	21	21	1	42	0.5	0.5
B1AKR2_HUMAN-7-26	0	0	0	0	0	0
B1ALA1_HUMAN-2-18	0	1	0	1	0.0	1.0
B1ALB7_HUMAN-91-103	17	0	0	17	1.0	0.0
B1ALY4_HUMAN-3-13	0	1	0	1	0.0	1.0
B1APY4_HUMAN-3-14	0	0	0	0	0	0
B1AQ85_MOUSE-17-100	117	198	4	315	0.371	0.629
B1AQ87_MOUSE-2-36	1	2	0	3	0.333	0.667	C
B1AQA0_MOUSE-1-20	0	0	0	0	0	0	C
B1AQA9_MOUSE-19-235	100	244	5	344	0.291	0.709
B1AQB0_MOUSE-24-191	97	245	5	342	0.284	0.716
B1AQH0_MOUSE-46-58	10	3	0	13	0.769	0.231
B1AQL0_MOUSE-339-357	0	0	0	0	0	0
B1ARB3_MOUSE-716-731	0	0	0	0	0	0
B1ARC2_MOUSE-183-199	38	3	32	41	0.927	0.073
B1ARG9_MOUSE-1-12	0	0	0	0	0	0
B1ARU1_MOUSE-1321-1337	0	4	0	4	0.0	1.0
B1ASB6_MOUSE-272-287	0	0	0	0	0	0
B1ATI4_MOUSE-123-139	2	0	2	2	1.0	0.0
B1ATJ5_MOUSE-433-445	0	1	0	1	0.0	1.0
B1ATQ4_MOUSE-85-96	13	0	0	13	1.0	0.0
B1ATX4_MOUSE-4-25	12	0	0	12	1.0	0.0
B1AWG4_MOUSE-1095-1108	0	0	0	0	0	0
B1AWG4_MOUSE-1683-1695	0	0	0	0	0	0
B1AXA6_MOUSE-229-239	0	1	0	1	0.0	1.0
B1AY30_MOUSE-1-14	7	1	0	8	0.875	0.125
B1AY31_MOUSE-1-19	8	1	0	9	0.889	0.111
B1AY64_MOUSE-66-80	0	1	0	1	0.0	1.0	C
B1AZR7_MOUSE-807-836	33	2	25	35	0.943	0.057
B1H1K2_XENTR-136-152	0	0	0	0	0	0
B1H1L9_DANRE-764-775	0	0	0	0	0	0
B1H246_RAT-596-616	17	3	0	20	0.85	0.15
B1H288_RAT-711-729	21	0	0	21	1.0	0.0
B1H2S6_XENTR-549-561	0	0	0	0	0	0
B1L3G7_KORCO-811-823	0	0	0	0	0	0
B1L3I3_KORCO-582-605	0	0	0	0	0	0
B1L3J5_KORCO-2376-2408	0	0	0	0	0	0	T
B1L3W2_KORCO-480-536	0	0	0	0	0	0
B1L4A8_KORCO-169-197	0	0	0	0	0	0
B1L4F3_KORCO-245-298	0	0	0	0	0	0	T
B1L4R9_KORCO-3-18	0	0	0	0	0	0
B1L4S0_KORCO-6-26	0	0	0	0	0	0
B1L5E1_KORCO-1-14	0	0	0	0	0	0
B1L5J2_KORCO-468-490	0	0	0	0	0	0
B1L5P1_KORCO-528-549	0	0	0	0	0	0
B1L5P5_KORCO-28-48	0	0	0	0	0	0
B1L6H3_KORCO-357-369	0	0	0	0	0	0
B1L6I9_KORCO-1-19	0	0	0	0	0	0
B1L6N1_KORCO-31-47	0	0	0	0	0	0
B1Q262_CAEEL-6-21	0	1	1	1	0.0	1.0
B1V8J3_CAEEL-4-19	0	1	0	1	0.0	1.0
B1WAU4_XENTR-747-757	0	0	0	0	0	0
B1WAU5_XENTR-35-50	3	0	0	3	1.0	0.0
B1WB64_XENTR-1861-1876	0	0	0	0	0	0
B1WB71_XENTR-439-451	0	1	0	1	0.0	1.0
B1WB83_DANRE-53-75	6	15	8	21	0.286	0.714
B1WBI2_XENTR-83-94	0	0	0	0	0	0
B1WBT2_RAT-254-276	1	1	0	2	0.5	0.5
B1WC45_RAT-211-222	0	7	0	7	0.0	1.0
B1WC84_RAT-11-27	4	0	0	4	1.0	0.0
B1WC92_RAT-403-415	0	0	0	0	0	0
B2D6M8_CAEEL-307-319	0	5	0	5	0.0	1.0
B2D6N9_CAEEL-1719-1741	1	1	2	2	0.5	0.5
B2GU68_XENTR-746-760	0	0	0	0	0	0
B2GUF9_XENTR-10-23	0	0	0	0	0	0
B2GUJ6_XENTR-290-310	20	4	24	24	0.833	0.167
B2GUY9_RAT-4-26	17	3	0	20	0.85	0.15
B2L14_BOVIN-151-164	9	4	0	13	0.692	0.308
B2MZB8_CAEEL-593-609	0	7	7	7	0.0	1.0
B2RQ20_MOUSE-2-29	2	4	0	6	0.333	0.667
B2RSU6_MOUSE-212-225	3	4	0	7	0.429	0.571
B2RT44_MOUSE-128-141	3	2	0	5	0.6	0.4
B2RXC2_MOUSE-1-18	1	8	0	9	0.111	0.889
B2RXC8_MOUSE-4-53	4	8	0	12	0.333	0.667
B2RYJ5_RAT-92-104	0	0	0	0	0	0
B2RZ35_RAT-119-145	0	0	0	0	0	0
B2RZ52_RAT-136-156	3	5	0	8	0.375	0.625
B2ZP78_HUMAN-15-25	7	0	0	7	1.0	0.0
B3CJ34_CAEEL-1306-1317	0	0	0	0	0	0
B3DG64_DANRE-123-135	0	2	2	2	0.0	1.0
B3DHW2_DANRE-441-454	0	0	0	0	0	0
B3DHZ8_DANRE-42-54	10	4	0	14	0.714	0.286
B3DIE2_DANRE-1-12	1	0	1	1	1.0	0.0
B3DIG3_DANRE-265-281	0	2	0	2	0.0	1.0
B3DIT8_DANRE-372-383	0	3	0	3	0.0	1.0
B3DK21_DANRE-242-254	0	0	0	0	0	0	L
B3DK47_DANRE-727-743	7	44	0	51	0.137	0.863
B3DLX2_XENTR-7-28	5	7	3	12	0.417	0.583
B3DM38_XENTR-248-281	7	11	0	18	0.389	0.611
B3G2P_DROME-168-182	0	0	0	0	0	0	T
B3GN2_HUMAN-173-183	8	1	1	9	0.889	0.111
B3GN5_XENTR-36-61	19	0	14	19	1.0	0.0
B3GT2_ARATH-137-149	3	4	6	7	0.429	0.571
B3GT5_ARATH-164-174	2	0	2	2	1.0	0.0
B3GTA_ARATH-154-165	4	1	2	5	0.8	0.2
B3H473_ARATH-9-20	0	0	0	0	0	0
B3H4K8_ARATH-27-37	0	1	0	1	0.0	1.0
B3H4L6_ARATH-4-27	1	0	1	1	1.0	0.0
B3H571_ARATH-290-305	0	1	0	1	0.0	1.0
B3H581_ARATH-5-19	0	1	0	1	0.0	1.0
B3H5C4_ARATH-9-27	0	3	2	3	0.0	1.0
B3H5D6_ARATH-58-69	0	0	0	0	0	0
B3H693_ARATH-476-488	0	0	0	0	0	0
B3H6F7_ARATH-3-27	1	0	1	1	1.0	0.0
B3H6L8_ARATH-365-376	0	1	0	1	0.0	1.0
B3H6V4_ARATH-1-19	0	0	0	0	0	0
B3H760_ARATH-1-12	0	0	0	0	0	0
B3H7E0_ARATH-17-29	0	0	0	0	0	0
B3H7M2_ARATH-210-226	2	2	0	4	0.5	0.5
B3LF45_ARATH-503-521	0	0	0	0	0	0
B3WFU1_CAEEL-1-14	0	0	0	0	0	0
B3WFW0_CAEEL-230-246	0	0	0	0	0	0
B3XXE8_CANLF-46-60	1	3	0	4	0.25	0.75
B4DDJ5_HUMAN-1-14	0	0	0	0	0	0
B4DEE8_HUMAN-17-30	2	0	0	2	1.0	0.0
B4DFJ1_HUMAN-346-359	0	10	0	10	0.0	1.0
B4DZU5_HUMAN-26-44	24	1	0	25	0.96	0.04
B4F6I7_XENTR-401-434	1	16	0	17	0.059	0.941
B4F6V4_XENTR-50-62	0	0	0	0	0	0
B4F6W1_XENTR-361-371	0	0	0	0	0	0
B4F6W1_XENTR-401-414	7	0	7	7	1.0	0.0
B5BM27_CAEEL-696-710	1	2	3	3	0.333	0.667
B5DEG0_RAT-205-217	0	1	0	1	0.0	1.0
B5DEZ8_RAT-389-418	2	6	8	8	0.25	0.75
B5DFG4_RAT-94-106	9	6	0	15	0.6	0.4
B5FVC5_YARLI-22-53	2	0	0	2	1.0	0.0
B5FVD1_YARLI-38-51	2	0	0	2	1.0	0.0
B5FVD2_YARLI-43-53	2	0	0	2	1.0	0.0
B5FVE4_YARLI-74-95	0	0	0	0	0	0	T
B5MCN7_HUMAN-1-11	4	0	0	4	1.0	0.0
B5RJR1_DROME-1211-1226	0	1	0	1	0.0	1.0
B5RJS0_DROME-1047-1061	3	1	0	4	0.75	0.25
B5RSL2_YARLI-48-69	0	0	0	0	0	0
B5U8M1_CAEEL-471-484	0	1	0	1	0.0	1.0
B5U8M2_CAEEL-581-592	1	9	0	10	0.1	0.9
B5U8N7_CAEEL-17-31	0	0	0	0	0	0
B5U8Q6_YARLI-757-771	0	0	0	0	0	0
B5WWM0_CAEEL-453-467	0	1	0	1	0.0	1.0
B5YFQ5_THEYD-14-37	0	0	0	0	0	0
B5YGW6_THEYD-54-65	0	0	0	0	0	0	S
B5YH29_THEYD-9-19	0	0	0	0	0	0
B5YHJ8_THEYD-3-17	0	0	0	0	0	0
B5YI41_THEYD-45-59	0	0	0	0	0	0
B5YI47_THEYD-20-35	1	0	0	1	1.0	0.0
B5YI73_THEYD-225-237	0	0	0	0	0	0
B5YIA3_THEYD-1-19	0	0	0	0	0	0
B5YIV0_THEYD-161-172	2	0	0	2	1.0	0.0
B5YJB0_THEYD-360-380	0	0	0	0	0	0
B5YJX8_THEYD-3-30	0	0	0	0	0	0
B5YK13_THEYD-64-74	0	0	0	0	0	0
B5YKI7_THEYD-6-28	2	1	0	3	0.667	0.333
B5YKJ6_THEYD-300-319	3	0	0	3	1.0	0.0
B5YKK2_THEYD-292-307	6	0	0	6	1.0	0.0
B5YKU9_THEYD-19-33	0	0	0	0	0	0
B5YL05_THEYD-125-140	0	0	0	0	0	0
B5YL33_THEYD-1-33	5	2	0	7	0.714	0.286
B5YLF3_THAPS-11-24	0	0	0	0	0	0
B5YLF9_THAPS-7-26	1	0	0	1	1.0	0.0
B5YLF9_THAPS-738-754	0	0	0	0	0	0
B5YLG2_THAPS-56-71	0	0	0	0	0	0
B5YLG7_THAPS-500-512	0	0	0	0	0	0
B5YLK1_THAPS-143-171	1	0	0	1	1.0	0.0
B5YLK2_THAPS-12-26	0	0	0	0	0	0
B5YLL7_THAPS-186-197	0	0	0	0	0	0	V
B5YLM0_THAPS-393-407	0	0	0	0	0	0
B5YLM5_THAPS-1077-1088	0	0	0	0	0	0
B5YLM7_THAPS-4-24	0	0	0	0	0	0
B5YLN4_THAPS-727-741	0	0	0	0	0	0
B5YLR4_THAPS-210-224	0	0	0	0	0	0
B5YLR7_THAPS-321-332	0	0	0	0	0	0
B5YLR8_THAPS-6-29	0	0	0	0	0	0
B5YLS9_THAPS-408-418	0	0	0	0	0	0
B5YLU6_THAPS-3-24	0	0	0	0	0	0
B5YLV8_THAPS-121-135	0	0	0	0	0	0
B5YLW2_THAPS-16-30	1	0	0	1	1.0	0.0
B5YLW8_THAPS-28-53	3	0	3	3	1.0	0.0
B5YLW9_THAPS-115-136	0	0	0	0	0	0
B5YLX3_THAPS-31-42	0	0	0	0	0	0
B5YLY6_THAPS-18-38	0	0	0	0	0	0
B5YM12_THAPS-8-19	0	0	0	0	0	0
B5YM19_THAPS-45-57	0	0	0	0	0	0
B5YM39_THAPS-203-231	0	0	0	0	0	0
B5YM45_THAPS-5-24	0	0	0	0	0	0
B5YM56_THAPS-14-35	0	0	0	0	0	0
B5YM66_THAPS-388-402	0	0	0	0	0	0
B5YM66_THAPS-511-530	0	0	0	0	0	0
B5YM75_THAPS-200-215	0	0	0	0	0	0
B5YM79_THAPS-252-263	0	0	0	0	0	0
B5YM81_THAPS-378-390	0	0	0	0	0	0
B5YM88_THAPS-348-363	0	0	0	0	0	0
B5YMB7_THAPS-1056-1071	0	0	0	0	0	0
B5YMC1_THAPS-122-135	0	0	0	0	0	0
B5YMC6_THAPS-156-172	0	0	0	0	0	0
B5YMC8_THAPS-874-886	0	0	0	0	0	0
B5YMD2_THAPS-42-52	0	0	0	0	0	0
B5YME0_THAPS-70-81	0	0	0	0	0	0
B5YME5_THAPS-26-41	0	0	0	0	0	0
B5YMF2_THAPS-256-275	0	0	0	0	0	0
B5YMG9_THAPS-36-61	0	0	0	0	0	0
B5YMH4_THAPS-8-20	0	0	0	0	0	0
B5YML7_THAPS-175-187	0	0	0	0	0	0
B5YMN6_THAPS-215-232	1	0	0	1	1.0	0.0
B5YMN9_THAPS-155-171	0	0	0	0	0	0
B5YMN9_THAPS-3-13	0	0	0	0	0	0
B5YMR0_THAPS-568-585	0	0	0	0	0	0
B5YMS7_THAPS-358-369	0	0	0	0	0	0
B5YMT0_THAPS-261-275	0	0	0	0	0	0
B5YMT6_THAPS-289-305	0	0	0	0	0	0
B5YMV2_THAPS-412-432	0	0	0	0	0	0
B5YMV3_THAPS-382-396	0	0	0	0	0	0
B5YMV6_THAPS-615-630	0	0	0	0	0	0
B5YMW1_THAPS-14-31	0	0	0	0	0	0
B5YMX4_THAPS-200-214	1	0	0	1	1.0	0.0
B5YMY6_THAPS-797-817	0	0	0	0	0	0
B5YN01_THAPS-60-70	0	0	0	0	0	0
B5YN20_THAPS-12-24	0	0	0	0	0	0
B5YN27_THAPS-101-128	53	0	0	53	1.0	0.0
B5YN45_THAPS-444-464	1	0	1	1	1.0	0.0
B5YN66_THAPS-247-260	0	0	0	0	0	0
B5YN71_THAPS-259-274	0	0	0	0	0	0
B5YN77_THAPS-645-662	0	0	0	0	0	0
B5YN85_THAPS-537-550	0	0	0	0	0	0
B5YN89_THAPS-20-37	0	0	0	0	0	0
B5YNA6_THAPS-517-529	0	0	0	0	0	0
B5YNB4_THAPS-3-17	0	0	0	0	0	0
B5YNB6_THAPS-167-191	1	0	0	1	1.0	0.0
B5YNC3_THAPS-21-38	0	0	0	0	0	0
B5YNC6_THAPS-179-197	0	0	0	0	0	0
B5YNC8_THAPS-37-47	0	0	0	0	0	0
B5YNF8_THAPS-195-208	0	0	0	0	0	0
B5YNG0_THAPS-75-90	0	0	0	0	0	0
B5YNG6_THAPS-43-53	0	0	0	0	0	0
B5YNH7_THAPS-747-760	0	0	0	0	0	0
B5YNH8_THAPS-82-101	0	0	0	0	0	0
B5YNI5_THAPS-138-149	0	0	0	0	0	0
B5YNI6_THAPS-225-243	0	0	0	0	0	0
B5YNK1_THAPS-10-22	0	0	0	0	0	0
B5YNK1_THAPS-240-256	0	0	0	0	0	0
B5YNK8_THAPS-181-199	0	0	0	0	0	0
B5YNL3_THAPS-67-83	0	0	0	0	0	0
B5YNM1_THAPS-124-135	0	0	0	0	0	0
B5YNN2_THAPS-256-268	0	0	0	0	0	0	T
B5YNN5_THAPS-180-197	0	0	0	0	0	0
B5YNN8_THAPS-422-438	0	0	0	0	0	0
B5YNP1_THAPS-211-230	0	0	0	0	0	0
B5YNQ3_THAPS-364-375	0	0	0	0	0	0
B5YNQ3_THAPS-458-474	0	0	0	0	0	0
B5YNQ6_THAPS-240-250	0	0	0	0	0	0
B5YNQ8_THAPS-71-85	0	0	0	0	0	0
B5YNR3_THAPS-13-28	0	0	0	0	0	0
B5YNR4_THAPS-331-345	0	0	0	0	0	0
B5YNR6_THAPS-887-904	0	0	0	0	0	0
B5YNS2_THAPS-136-151	0	0	0	0	0	0
B5YNT6_THAPS-68-82	0	0	0	0	0	0
B5YNT8_THAPS-402-418	0	0	0	0	0	0
B5YNU1_THAPS-31-57	0	0	0	0	0	0
B5YNU2_THAPS-337-357	0	0	0	0	0	0
B5YNV7_THAPS-13-24	0	0	0	0	0	0
B5YNX1_THAPS-454-464	0	0	0	0	0	0
B5YNX5_THAPS-185-200	0	0	0	0	0	0
B5YP05_THAPS-733-744	0	0	0	0	0	0
B5YP15_THAPS-1084-1096	0	0	0	0	0	0
B5YP15_THAPS-430-441	0	0	0	0	0	0
B5YP23_THAPS-573-588	0	0	0	0	0	0
B5YP27_THAPS-2247-2257	0	0	0	0	0	0
B5YP27_THAPS-4-19	0	0	0	0	0	0
B5YP28_THAPS-15-34	0	0	0	0	0	0
B5YP29_THAPS-57-70	0	0	0	0	0	0
B5YP41_THAPS-104-114	0	0	0	0	0	0
B5YP45_THAPS-45-62	0	0	0	0	0	0
B5YP45_THAPS-533-548	0	0	0	0	0	0
B5YP61_THAPS-10-22	0	0	0	0	0	0
B5YP64_THAPS-202-217	0	0	0	0	0	0
B5YP66_THAPS-58-76	0	0	0	0	0	0
B5YP69_THAPS-24-58	1	0	0	1	1.0	0.0
B5YP78_THAPS-541-558	0	0	0	0	0	0
B6GUP8_CAEEL-5-20	0	0	0	0	0	0
B6K8J1_TOXGV-1929-1939	0	0	0	0	0	0
B6K8T9_TOXGV-14-24	0	0	0	0	0	0
B6K915_TOXGV-526-543	0	0	0	0	0	0
B6K922_TOXGV-409-433	0	0	0	0	0	0
B6K973_TOXGV-1366-1378	0	0	0	0	0	0
B6K989_TOXGV-314-338	0	0	0	0	0	0
B6K9C6_TOXGV-352-366	0	0	0	0	0	0
B6K9D3_TOXGV-340-363	0	0	0	0	0	0
B6K9D3_TOXGV-85-97	0	0	0	0	0	0
B6K9K0_TOXGV-466-476	0	0	0	0	0	0
B6K9N0_TOXGV-1429-1447	0	0	0	0	0	0
B6K9U0_TOXGV-655-669	1	0	0	1	1.0	0.0
B6K9W9_TOXGV-86-97	0	0	0	0	0	0
B6K9Y2_TOXGV-1990-2003	0	0	0	0	0	0
B6K9Y2_TOXGV-337-355	0	0	0	0	0	0
B6KA01_TOXGV-408-431	0	0	0	0	0	0
B6KA30_TOXGV-570-581	0	0	0	0	0	0
B6KAA9_TOXGV-1009-1029	0	0	0	0	0	0
B6KAD3_TOXGV-19-42	0	0	0	0	0	0
B6KAF3_TOXGV-3-16	0	0	0	0	0	0
B6KAF6_TOXGV-1703-1715	0	0	0	0	0	0
B6KAG9_TOXGV-1780-1794	0	0	0	0	0	0
B6KAN2_TOXGV-102-169	0	0	0	0	0	0	T
B6KAN4_TOXGV-1-27	1	0	0	1	1.0	0.0
B6KAW1_TOXGV-313-330	0	0	0	0	0	0
B6KAY7_TOXGV-300-323	0	0	0	0	0	0	E
B6KBF1_TOXGV-818-828	0	0	0	0	0	0
B6KBF7_TOXGV-470-489	0	0	0	0	0	0
B6KBF9_TOXGV-463-482	0	0	0	0	0	0
B6KFT4_TOXGV-173-223	1	0	0	1	1.0	0.0	T
B6KFT5_TOXGV-147-159	1	0	0	1	1.0	0.0
B6KFT8_TOXGV-131-141	0	0	0	0	0	0
B6KGB4_TOXGV-284-306	0	0	0	0	0	0
B6KGC2_TOXGV-2350-2360	0	0	0	0	0	0
B6KGF8_TOXGV-101-113	0	0	0	0	0	0
B6KGI0_TOXGV-442-455	0	0	0	0	0	0
B6KGN6_TOXGV-681-694	0	0	0	0	0	0
B6KGN8_TOXGV-707-721	0	0	0	0	0	0
B6KGR7_TOXGV-367-379	0	0	0	0	0	0
B6KGT6_TOXGV-404-415	0	0	0	0	0	0
B6KH63_TOXGV-68-86	58	4	0	62	0.935	0.065
B6KHC4_TOXGV-180-207	0	0	0	0	0	0	C
B6KHD0_TOXGV-29-39	0	0	0	0	0	0
B6KHH9_TOXGV-95-110	0	0	0	0	0	0
B6KHI8_TOXGV-14-25	0	0	0	0	0	0
B6KHK9_TOXGV-1-15	0	0	0	0	0	0
B6KHP7_TOXGV-622-638	0	0	0	0	0	0
B6KHQ1_TOXGV-106-118	0	0	0	0	0	0
B6KHR1_TOXGV-457-467	0	0	0	0	0	0
B6KJ84_TOXGV-30-43	1	0	1	1	1.0	0.0
B6KJ89_TOXGV-407-418	0	0	0	0	0	0
B6KJB1_TOXGV-13-24	0	0	0	0	0	0
B6KJD4_TOXGV-1-12	2	0	0	2	1.0	0.0
B6KJD9_TOXGV-323-337	0	0	0	0	0	0
B6KJF3_TOXGV-1331-1359	19	2	0	21	0.905	0.095
B6KJJ6_TOXGV-305-323	0	0	0	0	0	0
B6KJR9_TOXGV-577-588	0	0	0	0	0	0
B6KJT5_TOXGV-951-963	0	0	0	0	0	0
B6KK37_TOXGV-142-155	0	0	0	0	0	0
B6KK69_TOXGV-373-392	2	0	0	2	1.0	0.0
B6KKY8_TOXGV-849-867	0	0	0	0	0	0
B6KNX7_TOXGV-202-226	0	0	0	0	0	0
B6KNY8_TOXGV-628-638	0	0	0	0	0	0
B6KP78_TOXGV-100-115	1	0	0	1	1.0	0.0
B6KP85_TOXGV-182-203	0	0	0	0	0	0
B6KQL6_TOXGV-537-548	0	0	0	0	0	0
B6KR58_TOXGV-274-289	0	0	0	0	0	0
B6KRA3_TOXGV-445-456	0	0	0	0	0	0
B6KRD0_TOXGV-915-926	0	0	0	0	0	0
B6KRG4_TOXGV-600-614	0	0	0	0	0	0
B6KRH0_TOXGV-1371-1390	0	0	0	0	0	0
B6KRW6_TOXGV-77-94	0	0	0	0	0	0
B6KST6_TOXGV-415-431	0	0	0	0	0	0
B6KT23_TOXGV-586-605	0	0	0	0	0	0
B6KT26_TOXGV-437-455	0	0	0	0	0	0
B6KTI7_TOXGV-31-41	0	0	0	0	0	0
B6KTX9_TOXGV-169-180	0	0	0	0	0	0	L
B6KUG4_TOXGV-1933-1943	0	0	0	0	0	0
B6KVH0_TOXGV-1255-1272	1	0	0	1	1.0	0.0
B6KVH1_TOXGV-333-348	0	1	1	1	0.0	1.0
B6V3E2_DANRE-320-356	148	36	66	184	0.804	0.196
B6VQ50_CAEEL-558-569	0	0	0	0	0	0
B6VQ51_CAEEL-105-125	0	0	0	0	0	0
B6VQ77_CAEEL-313-323	0	0	0	0	0	0
B6VQ93_CAEEL-269-283	0	1	1	1	0.0	1.0
B6VQ93_CAEEL-596-607	0	0	0	0	0	0
B7CED8_CAEEL-285-301	0	0	0	0	0	0	H
B7E6X2_ORYSJ-172-187	2	1	0	3	0.667	0.333
B7E8Q6_ORYSJ-26-39	0	0	0	0	0	0
B7ECC2_ORYSJ-150-170	1	0	1	1	1.0	0.0
B7ECI1_ORYSJ-287-307	0	0	0	0	0	0
B7EFH6_ORYSJ-1-25	0	0	0	0	0	0
B7EFP2_ORYSJ-241-251	0	0	0	0	0	0
B7EFQ5_ORYSJ-100-110	0	0	0	0	0	0
B7EMV3_ORYSJ-154-166	0	0	0	0	0	0
B7EQL6_ORYSJ-302-315	0	0	0	0	0	0
B7ER10_ORYSJ-78-100	2	0	2	2	1.0	0.0
B7ETJ0_ORYSJ-42-57	0	0	0	0	0	0
B7F8J9_ORYSJ-81-91	0	0	0	0	0	0
B7FAI8_ORYSJ-295-305	0	0	0	0	0	0
B7FAU9_MOUSE-2525-2536	0	0	0	0	0	0
B7P0P4_IXOSC-839-850	0	0	0	0	0	0
B7P0P5_IXOSC-230-246	8	1	0	9	0.889	0.111
B7P0S8_IXOSC-106-116	0	0	0	0	0	0
B7P0U9_IXOSC-52-64	0	0	0	0	0	0
B7P127_IXOSC-876-886	0	0	0	0	0	0
B7P165_IXOSC-496-512	0	0	0	0	0	0
B7P191_IXOSC-43-54	0	0	0	0	0	0
B7P1E6_IXOSC-35-45	1	0	0	1	1.0	0.0
B7P1F7_IXOSC-86-96	0	0	0	0	0	0
B7P1H7_IXOSC-204-217	0	0	0	0	0	0
B7P1I5_IXOSC-999-1010	0	0	0	0	0	0
B7P1I8_IXOSC-571-585	0	0	0	0	0	0
B7P1S6_IXOSC-545-559	1	0	1	1	1.0	0.0
B7P1V6_IXOSC-1074-1087	1	0	0	1	1.0	0.0
B7P226_IXOSC-24-34	0	0	0	0	0	0
B7P243_IXOSC-3-19	0	1	0	1	0.0	1.0
B7P248_IXOSC-1-11	0	0	0	0	0	0
B7P264_IXOSC-503-524	0	0	0	0	0	0
B7P288_IXOSC-33-49	0	0	0	0	0	0	T
B7P288_IXOSC-76-135	1	0	0	1	1.0	0.0
B7P2F9_IXOSC-4-35	1	0	0	1	1.0	0.0
B7P2H6_IXOSC-98-116	0	0	0	0	0	0
B7P2J3_IXOSC-45-59	0	0	0	0	0	0
B7P2J6_IXOSC-90-103	0	0	0	0	0	0
B7P2L2_IXOSC-104-114	0	0	0	0	0	0
B7P2L4_IXOSC-1-20	0	0	0	0	0	0
B7P2M2_IXOSC-36-49	0	0	0	0	0	0
B7P2R2_IXOSC-6-23	5	0	1	5	1.0	0.0
B7P2T6_IXOSC-478-492	0	0	0	0	0	0
B7P2U7_IXOSC-40-57	23	1	0	24	0.958	0.042
B7P2V0_IXOSC-96-123	0	0	0	0	0	0	T
B7P316_IXOSC-1-23	9	0	5	9	1.0	0.0
B7P349_IXOSC-530-550	304	3	3	307	0.99	0.01
B7P365_IXOSC-7-30	31	0	0	31	1.0	0.0
B7P388_IXOSC-12-22	0	0	0	0	0	0
B7P3C3_IXOSC-268-279	0	0	0	0	0	0
B7P3G0_IXOSC-119-131	0	0	0	0	0	0
B7P3G1_IXOSC-384-398	0	0	0	0	0	0
B7P3G4_IXOSC-46-60	0	0	0	0	0	0
B7P3N6_IXOSC-284-294	0	0	0	0	0	0
B7P3P6_IXOSC-108-120	0	0	0	0	0	0
B7P3R2_IXOSC-40-51	0	0	0	0	0	0
B7P3R8_IXOSC-105-115	0	0	0	0	0	0
B7P3V1_IXOSC-177-190	0	7	0	7	0.0	1.0
B7P3W6_IXOSC-77-109	0	0	0	0	0	0
B7P437_IXOSC-1-22	11	0	0	11	1.0	0.0
B7P466_IXOSC-210-223	0	0	0	0	0	0
B7P483_IXOSC-610-627	0	0	0	0	0	0
B7P4B8_IXOSC-1335-1352	0	0	0	0	0	0
B7P4B9_IXOSC-1498-1521	0	0	0	0	0	0
B7P4B9_IXOSC-17-34	0	0	0	0	0	0
B7P4D3_IXOSC-179-190	0	0	0	0	0	0
B7P4I0_IXOSC-25-37	6	0	0	6	1.0	0.0
B7P4K3_IXOSC-75-86	0	0	0	0	0	0
B7P4R4_IXOSC-5-39	496	3	498	499	0.994	0.006
B7P4R6_IXOSC-75-85	0	0	0	0	0	0
B7P4R8_IXOSC-120-131	0	0	0	0	0	0
B7P4R8_IXOSC-209-234	1	0	0	1	1.0	0.0
B7P4Z3_IXOSC-135-150	0	0	0	0	0	0
B7P500_IXOSC-338-365	0	0	0	0	0	0
B7P555_IXOSC-406-424	0	0	0	0	0	0
B7P562_IXOSC-1-21	0	0	0	0	0	0
B7P5E7_IXOSC-58-81	0	0	0	0	0	0
B7P5F2_IXOSC-21-46	0	0	0	0	0	0
B7P5G7_IXOSC-7-17	0	0	0	0	0	0
B7P5L0_IXOSC-16-28	0	0	0	0	0	0
B7P5P6_IXOSC-168-183	11	0	0	11	1.0	0.0
B7P5Q0_IXOSC-294-310	0	0	0	0	0	0
B7P5Q7_IXOSC-90-102	2	1	0	3	0.667	0.333
B7P5S3_IXOSC-1-19	0	0	0	0	0	0
B7P5S8_IXOSC-1-24	0	0	0	0	0	0
B7P5Z1_IXOSC-436-456	20	0	0	20	1.0	0.0
B7P643_IXOSC-1-14	0	0	0	0	0	0
B7P671_IXOSC-9-23	0	0	0	0	0	0
B7P6H1_IXOSC-194-207	0	0	0	0	0	0
B7P6L4_IXOSC-1-12	0	0	0	0	0	0
B7P6R0_IXOSC-695-705	0	0	0	0	0	0	V
B7P6S7_IXOSC-1-11	0	0	0	0	0	0
B7P6T1_IXOSC-862-872	0	0	0	0	0	0
B7P6U0_IXOSC-152-164	0	0	0	0	0	0
B7P6X9_IXOSC-1735-1774	0	0	0	0	0	0
B7P734_IXOSC-1166-1195	0	0	0	0	0	0
B7P742_IXOSC-99-112	3	0	0	3	1.0	0.0
B7P782_IXOSC-372-382	0	0	0	0	0	0
B7P786_IXOSC-23-37	0	0	0	0	0	0
B7P7B1_IXOSC-1-22	0	0	0	0	0	0
B7P7E1_IXOSC-21-32	0	0	0	0	0	0
B7P7E5_IXOSC-263-281	0	0	0	0	0	0
B7P7I7_IXOSC-5-16	0	0	0	0	0	0
B7P7J8_IXOSC-1-11	0	0	0	0	0	0
B7P7J9_IXOSC-4-16	0	0	0	0	0	0
B7P7N8_IXOSC-5-20	18	0	0	18	1.0	0.0
B7P7Q7_IXOSC-1-21	0	0	0	0	0	0
B7P7R9_IXOSC-274-288	0	0	0	0	0	0
B7P7X5_IXOSC-202-214	0	0	0	0	0	0
B7P7Y2_IXOSC-351-366	0	0	0	0	0	0
B7P802_IXOSC-1495-1509	10	0	1	10	1.0	0.0
B7P841_IXOSC-578-593	0	0	0	0	0	0
B7P873_IXOSC-138-158	13	0	11	13	1.0	0.0
B7P874_IXOSC-92-103	0	0	0	0	0	0
B7P8F2_IXOSC-15-25	0	0	0	0	0	0
B7P8J2_IXOSC-454-469	0	0	0	0	0	0
B7P8J6_IXOSC-146-161	0	0	0	0	0	0
B7P8K6_IXOSC-37-52	0	0	0	0	0	0
B7P8N0_IXOSC-11-30	0	0	0	0	0	0
B7P8N2_IXOSC-366-380	4	0	0	4	1.0	0.0
B7P8P3_IXOSC-20-32	0	0	0	0	0	0
B7P8P4_IXOSC-36-46	0	0	0	0	0	0
B7P8P5_IXOSC-138-159	0	0	0	0	0	0
B7P8Y6_IXOSC-317-332	0	0	0	0	0	0
B7P8Z5_IXOSC-4-23	2	0	0	2	1.0	0.0
B7P961_IXOSC-1-12	0	0	0	0	0	0
B7P964_IXOSC-79-93	0	0	0	0	0	0
B7P977_IXOSC-783-795	0	0	0	0	0	0
B7P9B1_IXOSC-10-24	0	0	0	0	0	0
B7P9C5_IXOSC-4-20	1	0	0	1	1.0	0.0
B7P9I4_IXOSC-25-39	3	0	0	3	1.0	0.0
B7P9J3_IXOSC-697-712	0	0	0	0	0	0
B7P9Q2_IXOSC-343-354	0	0	0	0	0	0
B7P9S6_IXOSC-223-235	22	0	0	22	1.0	0.0
B7P9S9_IXOSC-10-36	0	0	0	0	0	0
B7PA41_IXOSC-12-22	0	0	0	0	0	0
B7PA43_IXOSC-445-459	0	0	0	0	0	0
B7PA60_IXOSC-62-115	0	0	0	0	0	0
B7PA64_IXOSC-158-178	81	0	0	81	1.0	0.0
B7PA72_IXOSC-23-33	0	0	0	0	0	0
B7PA73_IXOSC-186-204	0	1	1	1	0.0	1.0
B7PAH2_IXOSC-24-35	0	0	0	0	0	0
B7PAK8_IXOSC-109-126	0	0	0	0	0	0
B7PAL9_IXOSC-68-78	0	0	0	0	0	0
B7PAM4_IXOSC-40-55	30	4	1	34	0.882	0.118
B7PAN6_IXOSC-37-56	11	0	1	11	1.0	0.0
B7PAV7_IXOSC-326-336	0	0	0	0	0	0
B7PB27_IXOSC-490-507	0	0	0	0	0	0
B7PB34_IXOSC-15-35	4	0	0	4	1.0	0.0
B7PB85_IXOSC-9-21	0	0	0	0	0	0
B7PBE2_IXOSC-341-358	0	0	0	0	0	0
B7PBE8_IXOSC-99-111	0	0	0	0	0	0
B7PBJ3_IXOSC-221-231	0	0	0	0	0	0
B7PBM3_IXOSC-600-611	0	0	0	0	0	0
B7PBM8_IXOSC-3-20	0	0	0	0	0	0
B7PBN3_IXOSC-1163-1178	0	0	0	0	0	0
B7PBT3_IXOSC-1-11	0	0	0	0	0	0
B7PC23_IXOSC-177-189	0	0	0	0	0	0
B7PC36_IXOSC-428-438	2	0	0	2	1.0	0.0
B7PC73_IXOSC-5-23	0	0	0	0	0	0
B7PC90_IXOSC-257-268	1	0	0	1	1.0	0.0
B7PCD3_IXOSC-340-350	0	0	0	0	0	0
B7PCE2_IXOSC-332-342	0	0	0	0	0	0
B7PCR0_IXOSC-43-59	0	0	0	0	0	0
B7PCS8_IXOSC-425-438	0	0	0	0	0	0
B7PCU2_IXOSC-1-18	0	0	0	0	0	0
B7PCV1_IXOSC-558-569	0	0	0	0	0	0
B7PD42_IXOSC-217-230	0	0	0	0	0	0
B7PD67_IXOSC-77-91	0	0	0	0	0	0
B7PDB1_IXOSC-190-205	0	0	0	0	0	0
B7PDC7_IXOSC-351-367	0	0	0	0	0	0
B7PDR6_IXOSC-70-91	0	0	0	0	0	0
B7PDT5_IXOSC-270-283	0	0	0	0	0	0
B7PDT8_IXOSC-4-15	0	0	0	0	0	0
B7PDW5_IXOSC-13-24	0	0	0	0	0	0
B7PDX5_IXOSC-1066-1091	0	0	0	0	0	0
B7PDZ9_IXOSC-1-15	0	0	0	0	0	0
B7PE09_IXOSC-417-428	0	0	0	0	0	0
B7PE11_IXOSC-153-163	0	0	0	0	0	0
B7PE40_IXOSC-1-18	0	0	0	0	0	0
B7PE96_IXOSC-26-38	0	0	0	0	0	0
B7PEE3_IXOSC-23-44	30	4	0	34	0.882	0.118
B7PEI7_IXOSC-216-226	0	0	0	0	0	0
B7PER9_IXOSC-1-20	27	0	0	27	1.0	0.0
B7PES8_IXOSC-1683-1701	0	0	0	0	0	0
B7PES8_IXOSC-1990-2002	0	0	0	0	0	0	T
B7PEW2_IXOSC-1-15	0	0	0	0	0	0
B7PEZ7_IXOSC-102-113	0	0	0	0	0	0
B7PEZ9_IXOSC-109-128	1	0	1	1	1.0	0.0
B7PF52_IXOSC-1-14	0	0	0	0	0	0
B7PF70_IXOSC-400-411	0	0	0	0	0	0
B7PF95_IXOSC-1-14	0	0	0	0	0	0
B7PFB8_IXOSC-23-39	0	0	0	0	0	0
B7PFE4_IXOSC-61-72	0	0	0	0	0	0
B7PFG3_IXOSC-472-483	0	0	0	0	0	0
B7PFG7_IXOSC-388-399	0	0	0	0	0	0
B7PFG8_IXOSC-27-54	0	0	0	0	0	0	T
B7PFI8_IXOSC-496-511	0	0	0	0	0	0
B7PFK5_IXOSC-37-47	0	0	0	0	0	0
B7PFM2_IXOSC-119-130	0	0	0	0	0	0
B7PFT9_IXOSC-473-489	0	0	0	0	0	0
B7PFY2_IXOSC-183-195	0	0	0	0	0	0
B7PFY4_IXOSC-19-38	0	0	0	0	0	0
B7PFY5_IXOSC-660-672	0	0	0	0	0	0
B7PFY6_IXOSC-156-166	0	0	0	0	0	0
B7PG00_IXOSC-38-50	1	0	0	1	1.0	0.0
B7PG26_IXOSC-631-646	5	12	0	17	0.294	0.706
B7PG99_IXOSC-55-66	0	0	0	0	0	0
B7PGD7_IXOSC-59-76	0	0	0	0	0	0
B7PGF4_IXOSC-1-11	0	0	0	0	0	0
B7PGI6_IXOSC-34-49	0	0	0	0	0	0
B7PGK4_IXOSC-140-151	0	0	0	0	0	0
B7PGK9_IXOSC-4-17	0	0	0	0	0	0
B7PGL3_IXOSC-83-100	1	0	0	1	1.0	0.0
B7PGP9_IXOSC-68-79	0	0	0	0	0	0
B7PGS2_IXOSC-1-11	0	0	0	0	0	0
B7PGT8_IXOSC-170-198	0	0	0	0	0	0
B7PGW7_IXOSC-445-457	0	0	0	0	0	0
B7PGX2_IXOSC-7-19	0	0	0	0	0	0
B7PGY8_IXOSC-110-122	0	0	0	0	0	0
B7PGZ4_IXOSC-449-466	0	0	0	0	0	0
B7PGZ8_IXOSC-34-44	0	0	0	0	0	0
B7PH15_IXOSC-149-162	0	0	0	0	0	0
B7PH96_IXOSC-337-347	0	0	0	0	0	0
B7PH96_IXOSC-87-99	0	0	0	0	0	0
B7PHF5_IXOSC-11-22	0	0	0	0	0	0
B7PHN8_IXOSC-364-380	0	0	0	0	0	0
B7PHP0_IXOSC-229-240	0	0	0	0	0	0
B7PHP2_IXOSC-6-18	1	0	1	1	1.0	0.0
B7PHQ0_IXOSC-1-55	3	0	0	3	1.0	0.0
B7PHV3_IXOSC-141-160	0	0	0	0	0	0
B7PI56_IXOSC-62-72	0	0	0	0	0	0
B7PI80_IXOSC-20-33	0	0	0	0	0	0
B7PI88_IXOSC-129-144	0	0	0	0	0	0
B7PIB2_IXOSC-249-259	0	0	0	0	0	0
B7PIC4_IXOSC-5-19	0	0	0	0	0	0
B7PIC5_IXOSC-15-33	0	0	0	0	0	0
B7PII6_IXOSC-11-21	0	0	0	0	0	0
B7PIK1_IXOSC-377-404	0	0	0	0	0	0
B7PIP9_IXOSC-2120-2152	0	0	0	0	0	0
B7PIQ0_IXOSC-281-297	0	0	0	0	0	0	T
B7PIR1_IXOSC-27-37	0	0	0	0	0	0
B7PIU8_IXOSC-432-443	0	0	0	0	0	0
B7PIW3_IXOSC-1205-1217	0	0	0	0	0	0
B7PIX1_IXOSC-432-447	0	0	0	0	0	0
B7PIX3_IXOSC-4-15	0	0	0	0	0	0
B7PJ36_IXOSC-1-12	0	0	0	0	0	0
B7PJ39_IXOSC-58-75	0	0	0	0	0	0
B7PJ97_IXOSC-29-43	0	0	0	0	0	0
B7PJA2_IXOSC-3-14	0	0	0	0	0	0	T
B7PJA9_IXOSC-1008-1026	3	0	0	3	1.0	0.0
B7PJC6_IXOSC-68-78	0	0	0	0	0	0
B7PJE0_IXOSC-9-26	2	0	0	2	1.0	0.0
B7PJF7_IXOSC-167-179	0	0	0	0	0	0
B7PJG8_IXOSC-94-120	0	0	0	0	0	0
B7PJH7_IXOSC-94-108	0	0	0	0	0	0
B7PJI4_IXOSC-7-21	0	0	0	0	0	0
B7PJK0_IXOSC-369-379	0	0	0	0	0	0
B7PJV5_IXOSC-3-27	0	0	0	0	0	0
B7PK47_IXOSC-6-21	35	0	35	35	1.0	0.0
B7PK58_IXOSC-7-30	2	0	1	2	1.0	0.0
B7PK95_IXOSC-9-22	0	0	0	0	0	0
B7PKA2_IXOSC-109-125	0	0	0	0	0	0
B7PKC8_IXOSC-5-22	0	0	0	0	0	0
B7PKD2_IXOSC-167-178	1	0	1	1	1.0	0.0
B7PKD4_IXOSC-194-204	0	0	0	0	0	0
B7PKH2_IXOSC-698-709	0	0	0	0	0	0
B7PKH3_IXOSC-43-57	0	0	0	0	0	0
B7PKL2_IXOSC-76-118	0	0	0	0	0	0
B7PKY0_IXOSC-1695-1710	23	0	0	23	1.0	0.0
B7PKY0_IXOSC-2428-2440	0	0	0	0	0	0
B7PKY1_IXOSC-395-406	0	0	0	0	0	0
B7PL31_IXOSC-3-13	0	0	0	0	0	0
B7PL50_IXOSC-352-365	1	1	0	2	0.5	0.5
B7PL77_IXOSC-115-127	0	0	0	0	0	0
B7PL91_IXOSC-19-31	0	0	0	0	0	0
B7PLB2_IXOSC-6-18	0	0	0	0	0	0
B7PLF4_IXOSC-110-129	0	0	0	0	0	0
B7PLH3_IXOSC-115-129	0	0	0	0	0	0
B7PLI0_IXOSC-183-195	0	0	0	0	0	0
B7PLK5_IXOSC-5-21	0	0	0	0	0	0
B7PLL5_IXOSC-897-911	0	0	0	0	0	0
B7PLL9_IXOSC-6-16	0	0	0	0	0	0
B7PLU3_IXOSC-1-14	0	0	0	0	0	0
B7PLW0_IXOSC-1-17	0	0	0	0	0	0
B7PM00_IXOSC-418-434	0	0	0	0	0	0
B7PM11_IXOSC-34-46	0	0	0	0	0	0
B7PM26_IXOSC-107-146	0	0	0	0	0	0
B7PM32_IXOSC-1144-1158	0	0	0	0	0	0
B7PM36_IXOSC-3-17	0	0	0	0	0	0
B7PM46_IXOSC-332-342	0	0	0	0	0	0
B7PM52_IXOSC-23-36	1	0	0	1	1.0	0.0
B7PM71_IXOSC-3-15	0	0	0	0	0	0
B7PMA2_IXOSC-859-870	0	0	0	0	0	0	V
B7PMA8_IXOSC-517-530	0	0	0	0	0	0
B7PME1_IXOSC-3-15	0	0	0	0	0	0
B7PMJ6_IXOSC-26-39	0	0	0	0	0	0
B7PMJ7_IXOSC-126-141	0	0	0	0	0	0
B7PMM2_IXOSC-61-71	0	0	0	0	0	0
B7PMN3_IXOSC-39-51	0	0	0	0	0	0
B7PMN5_IXOSC-16-53	2	0	0	2	1.0	0.0
B7PMP8_IXOSC-9-24	0	0	0	0	0	0
B7PMT8_IXOSC-532-549	0	0	0	0	0	0
B7PMU4_IXOSC-66-76	0	0	0	0	0	0
B7PMW3_IXOSC-368-379	0	0	0	0	0	0
B7PN23_IXOSC-1561-1587	0	0	0	0	0	0
B7PN62_IXOSC-10-21	0	0	0	0	0	0
B7PN96_IXOSC-18-29	0	0	0	0	0	0
B7PND6_IXOSC-15-30	0	0	0	0	0	0
B7PNJ8_IXOSC-502-523	0	0	0	0	0	0
B7PNK0_IXOSC-30-48	0	0	0	0	0	0
B7PNL3_IXOSC-1-25	1	0	0	1	1.0	0.0
B7PNP0_IXOSC-139-154	0	0	0	0	0	0
B7PNS1_IXOSC-38-51	0	0	0	0	0	0
B7PNT1_IXOSC-152-165	0	0	0	0	0	0
B7PNW0_IXOSC-11-33	0	0	0	0	0	0
B7PPB3_IXOSC-263-283	0	0	0	0	0	0
B7PPC9_IXOSC-3-21	1	0	0	1	1.0	0.0
B7PPD6_IXOSC-7-22	0	0	0	0	0	0
B7PPF3_IXOSC-19-32	0	0	0	0	0	0
B7PPF6_IXOSC-554-564	0	0	0	0	0	0
B7PPI8_IXOSC-104-121	0	0	0	0	0	0	T
B7PPQ5_IXOSC-66-82	2	2	0	4	0.5	0.5
B7PPQ7_IXOSC-1-16	0	0	0	0	0	0	T
B7PPS4_IXOSC-30-43	1	0	0	1	1.0	0.0
B7PPU8_IXOSC-451-463	0	0	0	0	0	0
B7PPV6_IXOSC-110-122	0	0	0	0	0	0
B7PPW5_IXOSC-298-315	0	0	0	0	0	0
B7PQ17_IXOSC-641-651	0	0	0	0	0	0
B7PQ83_IXOSC-1-11	0	0	0	0	0	0
B7PQ95_IXOSC-153-166	0	0	0	0	0	0
B7PQC8_IXOSC-239-259	1	0	0	1	1.0	0.0
B7PQE4_IXOSC-190-201	0	0	0	0	0	0
B7PQF9_IXOSC-6-19	0	0	0	0	0	0
B7PQH1_IXOSC-199-216	0	0	0	0	0	0
B7PQK5_IXOSC-57-72	2	0	0	2	1.0	0.0
B7PQL2_IXOSC-111-124	0	0	0	0	0	0
B7PQL2_IXOSC-249-277	0	0	0	0	0	0
B7PQL8_IXOSC-428-444	21	0	0	21	1.0	0.0
B7PQR4_IXOSC-20-32	0	0	0	0	0	0
B7PQS6_IXOSC-631-645	0	0	0	0	0	0
B7PQV4_IXOSC-87-113	0	0	0	0	0	0
B7PQV7_IXOSC-334-348	0	0	0	0	0	0
B7PQV9_IXOSC-10-27	0	0	0	0	0	0
B7PQY2_IXOSC-102-113	0	0	0	0	0	0
B7PQZ3_IXOSC-83-96	0	0	0	0	0	0
B7PR22_IXOSC-222-236	1	0	0	1	1.0	0.0
B7PR52_IXOSC-523-549	0	0	0	0	0	0
B7PR74_IXOSC-109-123	0	0	0	0	0	0
B7PR91_IXOSC-64-82	0	0	0	0	0	0
B7PRB7_IXOSC-71-86	0	0	0	0	0	0
B7PRE8_IXOSC-192-207	0	0	0	0	0	0
B7PRF5_IXOSC-38-49	0	0	0	0	0	0	V
B7PRL3_IXOSC-108-140	37	0	0	37	1.0	0.0
B7PRL5_IXOSC-17-29	0	0	0	0	0	0
B7PRT5_IXOSC-80-99	0	0	0	0	0	0
B7PS58_IXOSC-63-78	0	0	0	0	0	0
B7PS66_IXOSC-1148-1159	0	0	0	0	0	0
B7PS66_IXOSC-1235-1245	0	0	0	0	0	0
B7PS89_IXOSC-92-104	0	0	0	0	0	0
B7PS91_IXOSC-301-312	0	0	0	0	0	0	V
B7PS97_IXOSC-111-124	0	0	0	0	0	0
B7PSH8_IXOSC-1478-1490	0	0	0	0	0	0
B7PSH8_IXOSC-1662-1676	0	0	0	0	0	0
B7PSH8_IXOSC-2981-2994	0	0	0	0	0	0
B7PSR3_IXOSC-6-24	0	0	0	0	0	0
B7PT20_IXOSC-430-446	0	0	0	0	0	0
B7PT28_IXOSC-46-65	0	0	0	0	0	0
B7PT41_IXOSC-1-20	0	0	0	0	0	0
B7PT52_IXOSC-596-608	0	0	0	0	0	0
B7PT82_IXOSC-470-484	0	0	0	0	0	0
B7PT90_IXOSC-151-165	0	0	0	0	0	0
B7PTB6_IXOSC-13-23	0	0	0	0	0	0	V
B7PTF7_IXOSC-91-103	0	0	0	0	0	0
B7PTI3_IXOSC-12-23	0	0	0	0	0	0
B7PTI7_IXOSC-361-372	0	0	0	0	0	0
B7PTM3_IXOSC-65-75	0	0	0	0	0	0
B7PTM6_IXOSC-123-137	0	0	0	0	0	0
B7PTN2_IXOSC-310-322	0	0	0	0	0	0
B7PTU4_IXOSC-9-32	5	0	0	5	1.0	0.0
B7PU45_IXOSC-49-78	0	0	0	0	0	0
B7PU54_IXOSC-68-80	0	0	0	0	0	0
B7PU74_IXOSC-3-21	1	0	1	1	1.0	0.0
B7PUF5_IXOSC-250-262	1	0	1	1	1.0	0.0
B7PUJ4_IXOSC-6-17	0	0	0	0	0	0
B7PUJ8_IXOSC-47-72	2	0	0	2	1.0	0.0
B7PUL2_IXOSC-9-21	0	0	0	0	0	0
B7PUR4_IXOSC-277-291	0	0	0	0	0	0
B7PV16_IXOSC-49-59	0	0	0	0	0	0
B7PV27_IXOSC-341-371	56	5	23	61	0.918	0.082
B7PV39_IXOSC-93-105	0	1	1	1	0.0	1.0
B7PV45_IXOSC-160-171	0	0	0	0	0	0	T
B7PV64_IXOSC-6-22	0	0	0	0	0	0
B7PV64_IXOSC-615-631	0	0	0	0	0	0	T
B7PV65_IXOSC-27-37	0	0	0	0	0	0
B7PV71_IXOSC-5-21	0	0	0	0	0	0
B7PV81_IXOSC-820-839	0	0	0	0	0	0
B7PVB7_IXOSC-132-143	0	0	0	0	0	0
B7PVI5_IXOSC-63-73	0	0	0	0	0	0
B7PVS0_IXOSC-252-267	0	0	0	0	0	0
B7PVT7_IXOSC-121-139	0	0	0	0	0	0
B7PVV7_IXOSC-7-23	0	0	0	0	0	0
B7PVX1_IXOSC-89-105	0	0	0	0	0	0
B7PVX2_IXOSC-380-394	0	0	0	0	0	0
B7PVX2_IXOSC-989-1000	0	0	0	0	0	0
B7PVX7_IXOSC-73-87	0	0	0	0	0	0
B7PW70_IXOSC-169-186	1	4	0	5	0.2	0.8	L
B7PW80_IXOSC-62-80	0	0	0	0	0	0
B7PWD2_IXOSC-447-458	0	0	0	0	0	0
B7PWE5_IXOSC-633-650	0	0	0	0	0	0
B7PWM5_IXOSC-3-15	0	0	0	0	0	0
B7PWN2_IXOSC-66-76	0	0	0	0	0	0
B7PWP9_IXOSC-13-41	0	0	0	0	0	0
B7PWR4_IXOSC-447-471	0	0	0	0	0	0
B7PWT8_IXOSC-136-146	0	0	0	0	0	0
B7PWU4_IXOSC-111-128	6	3	1	9	0.667	0.333
B7PWX2_IXOSC-517-529	0	0	0	0	0	0
B7PWY2_IXOSC-172-190	0	0	0	0	0	0
B7PX01_IXOSC-61-73	0	0	0	0	0	0
B7PX31_IXOSC-128-154	19	0	0	19	1.0	0.0
B7PX80_IXOSC-3-14	0	0	0	0	0	0
B7PXA2_IXOSC-630-644	0	0	0	0	0	0
B7PXK1_IXOSC-48-58	0	0	0	0	0	0
B7PXL2_IXOSC-16-27	0	0	0	0	0	0
B7PXU4_IXOSC-387-404	0	0	0	0	0	0
B7PXY2_IXOSC-120-133	0	0	0	0	0	0
B7PXY5_IXOSC-22-36	0	0	0	0	0	0
B7PY32_IXOSC-86-99	0	0	0	0	0	0
B7PY43_IXOSC-1-29	0	0	0	0	0	0
B7PY48_IXOSC-610-632	0	0	0	0	0	0
B7PY86_IXOSC-109-133	0	0	0	0	0	0
B7PY91_IXOSC-25-40	1	0	0	1	1.0	0.0
B7PYA0_IXOSC-624-639	0	0	0	0	0	0
B7PYA1_IXOSC-200-216	0	0	0	0	0	0
B7PYC6_IXOSC-23-38	0	0	0	0	0	0
B7PYD9_IXOSC-177-189	0	0	0	0	0	0
B7PYG9_IXOSC-37-50	0	0	0	0	0	0
B7PYH8_IXOSC-180-202	1	1	0	2	0.5	0.5
B7PYM5_IXOSC-207-218	0	0	0	0	0	0
B7PYM7_IXOSC-251-267	0	0	0	0	0	0
B7PYP0_IXOSC-28-44	64	33	0	97	0.66	0.34
B7PYQ8_IXOSC-196-206	0	0	0	0	0	0
B7PYZ8_IXOSC-226-236	0	0	0	0	0	0
B7PZ25_IXOSC-168-182	1	0	0	1	1.0	0.0
B7PZ25_IXOSC-256-274	0	0	0	0	0	0
B7PZ73_IXOSC-21-31	0	0	0	0	0	0
B7PZ87_IXOSC-132-142	0	0	0	0	0	0
B7PZ96_IXOSC-52-62	0	0	0	0	0	0
B7PZA2_IXOSC-1-13	0	0	0	0	0	0
B7PZC4_IXOSC-1-12	0	0	0	0	0	0
B7PZD3_IXOSC-38-48	0	0	0	0	0	0	H
B7PZH1_IXOSC-9-19	0	0	0	0	0	0
B7PZI4_IXOSC-10-21	0	0	0	0	0	0
B7PZT6_IXOSC-25-54	0	0	0	0	0	0
B7PZX4_IXOSC-1-14	0	0	0	0	0	0
B7PZZ1_IXOSC-418-431	0	0	0	0	0	0
B7PZZ9_IXOSC-40-56	0	0	0	0	0	0
B7Q020_IXOSC-52-70	1	0	1	1	1.0	0.0
B7Q031_IXOSC-19-36	0	0	0	0	0	0
B7Q048_IXOSC-55-70	0	0	0	0	0	0
B7Q056_IXOSC-193-203	0	0	0	0	0	0
B7Q075_IXOSC-89-107	0	0	0	0	0	0
B7Q0H0_IXOSC-78-98	0	0	0	0	0	0
B7Q0H4_IXOSC-203-220	0	0	0	0	0	0
B7Q0H7_IXOSC-1-14	0	0	0	0	0	0
B7Q0P9_IXOSC-507-519	0	0	0	0	0	0
B7Q0R9_IXOSC-240-251	0	0	0	0	0	0
B7Q0S5_IXOSC-31-50	0	0	0	0	0	0
B7Q0V9_IXOSC-45-61	0	0	0	0	0	0
B7Q0Z8_IXOSC-948-958	0	0	0	0	0	0
B7Q151_IXOSC-959-979	0	0	0	0	0	0
B7Q185_IXOSC-4-23	2	1	0	3	0.667	0.333
B7Q1A5_IXOSC-137-151	0	0	0	0	0	0
B7Q1A7_IXOSC-1-19	0	0	0	0	0	0
B7Q1B9_IXOSC-6-20	0	0	0	0	0	0
B7Q1C9_IXOSC-279-301	1	0	0	1	1.0	0.0
B7Q1E2_IXOSC-1457-1474	0	0	0	0	0	0
B7Q1F8_IXOSC-1-19	0	0	0	0	0	0
B7Q1K0_IXOSC-1-12	0	0	0	0	0	0
B7Q1P4_IXOSC-238-249	0	0	0	0	0	0
B7Q1S9_IXOSC-184-196	0	0	0	0	0	0
B7Q1V7_IXOSC-128-148	0	0	0	0	0	0
B7Q1X0_IXOSC-181-192	0	0	0	0	0	0
B7Q1X2_IXOSC-6-17	0	0	0	0	0	0
B7Q1Y6_IXOSC-219-232	0	0	0	0	0	0
B7Q1Z0_IXOSC-87-103	0	0	0	0	0	0
B7Q230_IXOSC-292-302	0	0	0	0	0	0
B7Q246_IXOSC-102-121	1	0	1	1	1.0	0.0
B7Q279_IXOSC-24-48	0	0	0	0	0	0
B7Q2D3_IXOSC-72-88	0	0	0	0	0	0
B7Q2F3_IXOSC-158-168	0	0	0	0	0	0
B7Q2H6_IXOSC-438-458	0	0	0	0	0	0
B7Q2H6_IXOSC-497-514	0	0	0	0	0	0
B7Q2J2_IXOSC-87-106	0	0	0	0	0	0
B7Q2L2_IXOSC-258-269	0	0	0	0	0	0
B7Q2L8_IXOSC-13-26	0	0	0	0	0	0
B7Q2S4_IXOSC-157-169	0	0	0	0	0	0
B7Q2U0_IXOSC-9-24	0	0	0	0	0	0
B7Q308_IXOSC-119-141	0	0	0	0	0	0
B7Q310_IXOSC-141-159	0	0	0	0	0	0
B7Q340_IXOSC-716-729	0	0	0	0	0	0
B7Q344_IXOSC-8-23	0	0	0	0	0	0
B7Q345_IXOSC-401-415	0	0	0	0	0	0
B7Q368_IXOSC-76-93	15	0	0	15	1.0	0.0
B7Q382_IXOSC-77-90	0	0	0	0	0	0
B7Q396_IXOSC-195-216	20	8	15	28	0.714	0.286
B7Q3A1_IXOSC-89-103	0	0	0	0	0	0	T
B7Q3A8_IXOSC-1-31	0	0	0	0	0	0
B7Q3C6_IXOSC-42-53	1	0	0	1	1.0	0.0
B7Q3F1_IXOSC-225-239	0	0	0	0	0	0
B7Q3F6_IXOSC-1-11	0	0	0	0	0	0
B7Q3H2_IXOSC-199-226	0	0	0	0	0	0
B7Q3L6_IXOSC-4-16	0	0	0	0	0	0
B7Q3W0_IXOSC-178-190	0	0	0	0	0	0
B7Q3Z0_IXOSC-4-18	0	0	0	0	0	0
B7Q415_IXOSC-226-250	0	0	0	0	0	0
B7Q418_IXOSC-13-33	0	0	0	0	0	0
B7Q435_IXOSC-3-14	0	0	0	0	0	0
B7Q463_IXOSC-141-164	2	0	1	2	1.0	0.0
B7Q494_IXOSC-116-127	0	0	0	0	0	0
B7Q4B1_IXOSC-22-35	0	0	0	0	0	0
B7Q4E8_IXOSC-1-36	2	0	1	2	1.0	0.0
B7Q4F8_IXOSC-12-29	0	0	0	0	0	0
B7Q4G3_IXOSC-11-25	0	0	0	0	0	0
B7Q4G5_IXOSC-625-639	0	0	0	0	0	0
B7Q4G7_IXOSC-446-456	0	0	0	0	0	0
B7Q4H0_IXOSC-4-17	1	0	0	1	1.0	0.0
B7Q4K3_IXOSC-58-77	1	0	0	1	1.0	0.0
B7Q4N1_IXOSC-403-413	0	0	0	0	0	0
B7Q4W0_IXOSC-29-50	0	0	0	0	0	0
B7Q4W3_IXOSC-76-97	0	0	0	0	0	0
B7Q4W9_IXOSC-106-120	0	0	0	0	0	0
B7Q4Y7_IXOSC-178-188	0	0	0	0	0	0
B7Q520_IXOSC-791-821	9	0	0	9	1.0	0.0
B7Q595_IXOSC-529-548	0	0	0	0	0	0
B7Q595_IXOSC-566-576	0	0	0	0	0	0
B7Q5A9_IXOSC-1-25	0	0	0	0	0	0
B7Q5D6_IXOSC-14-29	1	0	0	1	1.0	0.0
B7Q5H6_IXOSC-393-405	0	0	0	0	0	0
B7Q5U5_IXOSC-199-209	0	0	0	0	0	0
B7Q5Z5_IXOSC-1-15	0	0	0	0	0	0
B7Q607_IXOSC-92-105	0	0	0	0	0	0
B7Q611_IXOSC-63-76	0	0	0	0	0	0
B7Q644_IXOSC-172-192	0	0	0	0	0	0
B7Q677_IXOSC-1231-1249	0	0	0	0	0	0
B7Q6A6_IXOSC-1-12	0	0	0	0	0	0
B7Q6B0_IXOSC-39-49	0	0	0	0	0	0
B7Q6B1_IXOSC-8-21	0	0	0	0	0	0
B7Q6F7_IXOSC-69-81	0	0	0	0	0	0
B7Q6H2_IXOSC-475-490	0	0	0	0	0	0
B7Q6L0_IXOSC-101-118	0	0	0	0	0	0
B7Q6M3_IXOSC-3-22	0	0	0	0	0	0
B7Q6T2_IXOSC-153-171	0	0	0	0	0	0	T
B7Q6U1_IXOSC-201-235	0	0	0	0	0	0
B7Q6V8_IXOSC-20-32	0	0	0	0	0	0
B7Q6V8_IXOSC-53-76	0	0	0	0	0	0
B7Q6Y6_IXOSC-10-20	0	0	0	0	0	0
B7Q744_IXOSC-1-15	0	0	0	0	0	0
B7Q761_IXOSC-164-193	0	0	0	0	0	0
B7Q780_IXOSC-61-75	0	0	0	0	0	0
B7Q780_IXOSC-642-655	0	0	0	0	0	0
B7Q783_IXOSC-33-54	0	0	0	0	0	0
B7Q7A1_IXOSC-5-30	1	0	1	1	1.0	0.0
B7Q7C0_IXOSC-1-11	0	0	0	0	0	0
B7Q7E4_IXOSC-4-16	0	0	0	0	0	0
B7Q7H7_IXOSC-9-23	0	0	0	0	0	0
B7Q7J9_IXOSC-161-171	0	0	0	0	0	0
B7Q7M7_IXOSC-159-169	0	0	0	0	0	0
B7Q7R4_IXOSC-25-75	4	0	1	4	1.0	0.0
B7Q7T0_IXOSC-1104-1116	0	0	0	0	0	0
B7Q7T3_IXOSC-4-20	19	14	0	33	0.576	0.424
B7Q8A9_IXOSC-144-156	0	0	0	0	0	0
B7Q8E3_IXOSC-248-261	0	0	0	0	0	0
B7Q8N5_IXOSC-711-724	0	0	0	0	0	0
B7Q8T1_IXOSC-227-246	0	0	0	0	0	0	T
B7Q8T5_IXOSC-173-205	2	0	1	2	1.0	0.0
B7Q8T5_IXOSC-230-246	0	0	0	0	0	0
B7Q8T6_IXOSC-74-92	0	0	0	0	0	0
B7Q8T8_IXOSC-9-22	0	0	0	0	0	0
B7Q8U1_IXOSC-21-37	18	4	0	22	0.818	0.182
B7Q8X1_IXOSC-123-144	1	0	0	1	1.0	0.0
B7Q8X8_IXOSC-234-248	0	0	0	0	0	0
B7Q8Y4_IXOSC-102-114	0	0	0	0	0	0
B7Q8Z2_IXOSC-41-59	0	0	0	0	0	0
B7Q940_IXOSC-4-14	0	0	0	0	0	0
B7Q945_IXOSC-26-38	1	0	0	1	1.0	0.0
B7Q970_IXOSC-42-55	0	0	0	0	0	0
B7Q993_IXOSC-7-23	0	1	0	1	0.0	1.0
B7Q9A2_IXOSC-1367-1382	0	0	0	0	0	0
B7Q9B2_IXOSC-612-623	0	0	0	0	0	0
B7Q9C2_IXOSC-973-992	128	3	129	131	0.977	0.023
B7Q9C3_IXOSC-71-81	0	0	0	0	0	0
B7Q9C5_IXOSC-1-17	0	0	0	0	0	0
B7Q9Q6_IXOSC-298-314	0	0	0	0	0	0
B7Q9S2_IXOSC-12-26	0	0	0	0	0	0
B7Q9S8_IXOSC-15-30	0	0	0	0	0	0
B7Q9T9_IXOSC-142-160	0	0	0	0	0	0
B7Q9Y6_IXOSC-389-401	0	0	0	0	0	0
B7Q9Y7_IXOSC-26-44	0	0	0	0	0	0
B7QA08_IXOSC-26-42	0	0	0	0	0	0
B7QA11_IXOSC-20-31	0	0	0	0	0	0
B7QA21_IXOSC-93-122	2	0	0	2	1.0	0.0
B7QA73_IXOSC-233-261	0	0	0	0	0	0
B7QAC0_IXOSC-236-259	21	1	0	22	0.955	0.045
B7QAF2_IXOSC-1-14	0	0	0	0	0	0
B7QAL1_IXOSC-45-60	0	0	0	0	0	0
B7QAQ9_IXOSC-67-84	0	0	0	0	0	0
B7QAU7_IXOSC-271-292	0	2	0	2	0.0	1.0
B7QAV3_IXOSC-4-16	0	0	0	0	0	0
B7QB35_IXOSC-13-31	2	0	1	2	1.0	0.0
B7QB85_IXOSC-679-697	1	0	0	1	1.0	0.0
B7QB96_IXOSC-121-144	1	2	0	3	0.333	0.667
B7QBA4_IXOSC-2-14	5	0	0	5	1.0	0.0
B7QBF3_IXOSC-9-23	0	0	0	0	0	0
B7QBL2_IXOSC-6-22	0	0	0	0	0	0
B7QBQ5_IXOSC-793-805	0	0	0	0	0	0
B7QBR7_IXOSC-1-11	0	0	0	0	0	0
B7QBU6_IXOSC-262-281	0	0	0	0	0	0
B7QBY5_IXOSC-87-97	0	0	0	0	0	0
B7QBZ3_IXOSC-460-490	1	0	0	1	1.0	0.0
B7QC26_IXOSC-84-94	0	0	0	0	0	0
B7QC35_IXOSC-32-54	0	0	0	0	0	0
B7QC44_IXOSC-2-13	0	0	0	0	0	0
B7QC72_IXOSC-263-274	0	0	0	0	0	0
B7QC95_IXOSC-152-174	1	0	0	1	1.0	0.0
B7QCL3_IXOSC-12-25	4	0	0	4	1.0	0.0
B7QCP5_IXOSC-92-107	0	0	0	0	0	0
B7QCW1_IXOSC-3-18	0	0	0	0	0	0
B7QCX0_IXOSC-213-227	2	0	0	2	1.0	0.0
B7QD64_IXOSC-1629-1644	0	0	0	0	0	0
B7QD66_IXOSC-1-13	0	0	0	0	0	0
B7QD87_IXOSC-1-15	0	0	0	0	0	0
B7QDA5_IXOSC-254-269	0	0	0	0	0	0
B7QDA7_IXOSC-463-478	1	0	0	1	1.0	0.0
B7QDD4_IXOSC-179-189	0	0	0	0	0	0
B7QDD6_IXOSC-275-285	0	0	0	0	0	0
B7QDF0_IXOSC-710-720	0	0	0	0	0	0
B7QDJ6_IXOSC-35-58	0	0	0	0	0	0
B7QDP2_IXOSC-66-81	0	0	0	0	0	0	T
B7QDP7_IXOSC-281-291	0	0	0	0	0	0
B7QE51_IXOSC-15-26	0	0	0	0	0	0
B7QE65_IXOSC-66-78	0	0	0	0	0	0
B7QE75_IXOSC-453-463	0	0	0	0	0	0
B7QEB1_IXOSC-55-66	0	0	0	0	0	0
B7QED2_IXOSC-1-44	7	1	1	8	0.875	0.125
B7QEQ7_IXOSC-338-353	0	0	0	0	0	0
B7QF83_IXOSC-616-635	0	0	0	0	0	0
B7QFG1_IXOSC-177-188	0	0	0	0	0	0
B7QFG7_IXOSC-59-77	0	0	0	0	0	0
B7QFG9_IXOSC-120-130	0	0	0	0	0	0
B7QFN7_IXOSC-31-42	0	0	0	0	0	0
B7QFT1_IXOSC-235-247	0	0	0	0	0	0
B7QFV0_IXOSC-15-30	0	0	0	0	0	0
B7QFV3_IXOSC-480-492	0	0	0	0	0	0
B7QFX3_IXOSC-263-277	37	1	0	38	0.974	0.026
B7QG25_IXOSC-146-159	0	0	0	0	0	0
B7QG35_IXOSC-139-165	2	0	1	2	1.0	0.0
B7QG44_IXOSC-90-102	0	0	0	0	0	0
B7QGC7_IXOSC-9-22	0	0	0	0	0	0
B7QGF0_IXOSC-100-110	0	0	0	0	0	0
B7QGH6_IXOSC-273-317	298	72	123	370	0.805	0.195
B7QGH9_IXOSC-152-165	0	0	0	0	0	0
B7QGI1_IXOSC-344-354	0	0	0	0	0	0
B7QGL1_IXOSC-76-88	15	2	1	17	0.882	0.118
B7QGN3_IXOSC-501-512	0	0	0	0	0	0
B7QGP2_IXOSC-1122-1132	0	0	0	0	0	0
B7QGQ6_IXOSC-36-46	0	0	0	0	0	0
B7QGR5_IXOSC-118-129	0	0	0	0	0	0
B7QH49_IXOSC-14-26	0	0	0	0	0	0
B7QH94_IXOSC-16-38	3	0	2	3	1.0	0.0
B7QHF4_IXOSC-6-30	29	0	0	29	1.0	0.0
B7QHG1_IXOSC-5-18	0	0	0	0	0	0
B7QHG3_IXOSC-603-614	0	0	0	0	0	0
B7QHK5_IXOSC-1-11	0	0	0	0	0	0
B7QHQ2_IXOSC-1-15	0	0	0	0	0	0
B7QHQ7_IXOSC-75-88	0	0	0	0	0	0
B7QHW4_IXOSC-359-373	0	0	0	0	0	0
B7QHX6_IXOSC-1198-1212	0	0	0	0	0	0
B7QHZ1_IXOSC-5-30	7	0	3	7	1.0	0.0
B7QI19_IXOSC-173-183	0	0	0	0	0	0
B7QI28_IXOSC-11-23	1	0	1	1	1.0	0.0
B7QI30_IXOSC-23-38	0	0	0	0	0	0
B7QI35_IXOSC-1-12	0	0	0	0	0	0
B7QI43_IXOSC-1-21	0	0	0	0	0	0
B7QI77_IXOSC-12-23	0	0	0	0	0	0
B7QIC1_IXOSC-208-224	0	0	0	0	0	0
B7QIC1_IXOSC-292-303	0	0	0	0	0	0
B7QIC2_IXOSC-395-409	0	0	0	0	0	0
B7QIC5_IXOSC-2-20	0	0	0	0	0	0
B7QIG7_IXOSC-222-234	0	0	0	0	0	0
B7QII5_IXOSC-20-40	46	10	0	56	0.821	0.179
B7QIJ8_IXOSC-2-12	0	0	0	0	0	0
B7QIQ5_IXOSC-99-113	0	0	0	0	0	0
B7QIQ8_IXOSC-15-33	1	0	0	1	1.0	0.0
B7QIT0_IXOSC-135-151	5	24	0	29	0.172	0.828
B7QIZ5_IXOSC-703-714	0	0	0	0	0	0
B7QJ05_IXOSC-2-30	4	0	1	4	1.0	0.0
B7QJ08_IXOSC-61-73	0	0	0	0	0	0
B7QJ50_IXOSC-127-138	0	0	0	0	0	0
B7QJ56_IXOSC-58-68	0	0	0	0	0	0
B7QJ87_IXOSC-32-43	0	0	0	0	0	0
B7QJ87_IXOSC-6-18	0	0	0	0	0	0
B7QJG9_IXOSC-12-24	0	0	0	0	0	0
B7QJI3_IXOSC-1-11	0	0	0	0	0	0
B7QJR1_IXOSC-28-39	0	0	0	0	0	0
B7QJS9_IXOSC-1-17	0	0	0	0	0	0
B7QJU9_IXOSC-37-50	0	0	0	0	0	0
B7QJZ5_IXOSC-53-68	0	0	0	0	0	0	T
B7QK14_IXOSC-94-106	0	0	0	0	0	0
B7QK97_IXOSC-8-36	0	0	0	0	0	0
B7QKC5_IXOSC-81-92	0	0	0	0	0	0
B7QKD3_IXOSC-534-545	0	0	0	0	0	0
B7QKF4_IXOSC-15-25	0	0	0	0	0	0
B7QKH1_IXOSC-64-74	0	0	0	0	0	0
B7QKH4_IXOSC-43-56	0	0	0	0	0	0
B7QKL9_IXOSC-141-153	0	0	0	0	0	0
B7QKT5_IXOSC-147-158	0	0	0	0	0	0
B7QKV2_IXOSC-204-215	0	0	0	0	0	0
B7QKX0_IXOSC-66-77	0	0	0	0	0	0
B7QKY0_IXOSC-125-146	0	0	0	0	0	0
B7QKY2_IXOSC-14-26	0	0	0	0	0	0
B7QKY4_IXOSC-318-328	0	0	0	0	0	0
B7QL07_IXOSC-382-403	0	0	0	0	0	0
B7QL40_IXOSC-1-58	3	0	1	3	1.0	0.0
B7QL87_IXOSC-45-60	0	0	0	0	0	0
B7QLC6_IXOSC-8-39	0	0	0	0	0	0
B7QLD6_IXOSC-37-47	0	0	0	0	0	0
B7QLP5_IXOSC-121-131	0	0	0	0	0	0
B7QLX5_IXOSC-594-638	0	0	0	0	0	0
B7QLX6_IXOSC-151-170	0	0	0	0	0	0
B7QLZ1_IXOSC-355-367	0	0	0	0	0	0
B7QLZ4_IXOSC-27-38	0	0	0	0	0	0
B7QM14_IXOSC-539-553	0	0	0	0	0	0
B7QM40_IXOSC-693-705	0	0	0	0	0	0
B7QM60_IXOSC-3-15	0	0	0	0	0	0
B7QME4_IXOSC-384-397	0	0	0	0	0	0
B7QMH8_IXOSC-30-40	0	0	0	0	0	0
B7QMR3_IXOSC-4-30	0	1	0	1	0.0	1.0
B7QMT2_IXOSC-12-22	0	0	0	0	0	0
B7QMY4_IXOSC-34-44	0	0	0	0	0	0
B7QN16_IXOSC-274-291	1	3	0	4	0.25	0.75
B7QN37_IXOSC-84-97	0	0	0	0	0	0
B7QNB8_IXOSC-24-37	0	0	0	0	0	0
B7QNF9_IXOSC-1-38	33	0	0	33	1.0	0.0
B7QNG0_IXOSC-157-171	0	0	0	0	0	0
B7QNI3_IXOSC-7-18	1	0	0	1	1.0	0.0
B7QNJ7_IXOSC-38-49	0	0	0	0	0	0
B7QNL4_IXOSC-7-29	0	0	0	0	0	0
B7QNP0_IXOSC-14-30	0	0	0	0	0	0
B7QNP2_IXOSC-32-58	0	0	0	0	0	0
B7QNQ9_IXOSC-21-36	0	0	0	0	0	0
B7QNV1_IXOSC-5-21	0	0	0	0	0	0
B7QNY5_IXOSC-75-94	1	0	1	1	1.0	0.0
B7SJI6_TAKRU-36-47	0	0	0	0	0	0
B7TWR3_DANRE-57-74	0	0	0	0	0	0
B7WN89_CAEEL-217-229	1	0	0	1	1.0	0.0
B7WN89_CAEEL-236-250	1	0	0	1	1.0	0.0
B7WNA3_CAEEL-130-155	0	0	0	0	0	0	T
B7XGB9_HUMAN-436-447	10	1	0	11	0.909	0.091
B7YZH2_DROME-1-13	0	0	0	0	0	0
B7YZV2_DROME-125-157	1	1	0	2	0.5	0.5
B7YZV6_DROME-162-172	0	0	0	0	0	0
B7YZW4_DROME-802-813	1	1	2	2	0.5	0.5
B7YZW8_DROME-1533-1544	0	0	0	0	0	0
B7Z002_DROME-3183-3201	0	0	0	0	0	0	T
B7Z045_DROME-475-489	0	3	0	3	0.0	1.0
B7Z058_DROME-880-901	0	0	0	0	0	0
B7Z086_DROME-553-565	0	3	0	3	0.0	1.0
B7Z0D3_DROME-649-663	0	7	0	7	0.0	1.0
B7Z0E3_DROME-198-208	0	0	0	0	0	0
B7Z0G8_DROME-204-218	0	1	1	1	0.0	1.0
B7Z0K1_DROME-693-703	0	0	0	0	0	0
B7Z0Q4_DROME-18-48	0	4	4	4	0.0	1.0
B7Z0R9_DROME-345-357	0	1	1	1	0.0	1.0
B7Z0T5_DROME-11-26	0	0	0	0	0	0
B7Z0W8_DROME-1489-1511	0	5	0	5	0.0	1.0
B7Z0Z5_DROME-510-526	0	4	0	4	0.0	1.0
B7Z120_DROME-492-516	0	0	0	0	0	0
B7Z151_DROME-708-726	0	0	0	0	0	0	T
B7Z6J7_HUMAN-668-681	22	4	0	26	0.846	0.154
B7Z8R2_HUMAN-16-26	0	2	0	2	0.0	1.0
B7ZCY9_DANRE-1-12	0	0	0	0	0	0
B7ZD91_DANRE-144-178	0	0	0	0	0	0	T
B7ZDA3_DANRE-188-209	24	1	0	25	0.96	0.04
B7ZDE9_DANRE-2468-2488	17	3	0	20	0.85	0.15
B7ZMQ0_MOUSE-4-14	0	4	0	4	0.0	1.0
B7ZNL9_MOUSE-267-285	1	1	0	2	0.5	0.5
B7ZNU9_MOUSE-12-25	5	3	0	8	0.625	0.375
B7ZTP2_XENTR-73-88	0	0	0	0	0	0
B8A483_DANRE-957-975	0	0	0	0	0	0
B8A498_DANRE-1457-1482	28	1	1	29	0.966	0.034
B8A4T3_DANRE-113-131	0	0	0	0	0	0	T
B8A4U4_DANRE-1-20	1	1	0	2	0.5	0.5
B8A4X7_DANRE-673-687	0	0	0	0	0	0
B8BPV7_THAPS-169-183	0	0	0	0	0	0
B8BPW3_THAPS-163-174	0	0	0	0	0	0
B8BPW3_THAPS-339-361	0	0	0	0	0	0
B8BPW7_THAPS-28-55	0	0	0	0	0	0
B8BPX2_THAPS-414-433	0	0	0	0	0	0
B8BPY6_THAPS-785-799	0	0	0	0	0	0
B8BPZ6_THAPS-1873-1883	0	0	0	0	0	0
B8BQ06_THAPS-479-489	0	0	0	0	0	0
B8BQ09_THAPS-131-142	0	0	0	0	0	0
B8BQ09_THAPS-224-235	0	0	0	0	0	0
B8BQ18_THAPS-37-51	0	0	0	0	0	0
B8BQ88_THAPS-77-87	0	0	0	0	0	0
B8BQ96_THAPS-85-106	0	0	0	0	0	0
B8BQA5_THAPS-300-315	0	0	0	0	0	0
B8BQA7_THAPS-359-382	1	0	1	1	1.0	0.0
B8BQC5_THAPS-703-713	0	0	0	0	0	0
B8BQE0_THAPS-28-39	0	0	0	0	0	0
B8BQG5_THAPS-144-168	0	0	0	0	0	0
B8BQJ6_THAPS-113-123	0	0	0	0	0	0
B8BQK0_THAPS-115-128	0	0	0	0	0	0
B8BQL6_THAPS-3-32	1	1	2	2	0.5	0.5
B8BQM1_THAPS-503-517	0	0	0	0	0	0
B8BQN5_THAPS-292-305	0	0	0	0	0	0
B8BQP2_THAPS-880-892	0	0	0	0	0	0
B8BQQ0_THAPS-204-214	0	0	0	0	0	0
B8BQQ2_THAPS-224-241	0	0	0	0	0	0
B8BQV1_THAPS-25-44	0	0	0	0	0	0
B8BQW8_THAPS-9-22	0	0	0	0	0	0
B8BQX8_THAPS-50-69	0	0	0	0	0	0
B8BQY6_THAPS-135-145	0	0	0	0	0	0
B8BQZ1_THAPS-154-166	0	0	0	0	0	0
B8BQZ9_THAPS-102-112	0	0	0	0	0	0
B8BR01_THAPS-85-97	0	0	0	0	0	0
B8BR14_THAPS-1-16	0	0	0	0	0	0
B8BR22_THAPS-1-13	0	0	0	0	0	0
B8BR29_THAPS-1002-1042	0	0	0	0	0	0
B8BR29_THAPS-437-449	0	0	0	0	0	0
B8BR43_THAPS-626-649	0	0	0	0	0	0
B8BR64_THAPS-218-239	1	0	0	1	1.0	0.0
B8BR71_THAPS-738-752	0	0	0	0	0	0
B8BR75_THAPS-5-17	0	0	0	0	0	0
B8BR94_THAPS-14-31	0	0	0	0	0	0
B8BR95_THAPS-251-261	0	0	0	0	0	0
B8BRA2_THAPS-38-61	1	0	1	1	1.0	0.0
B8BRB6_THAPS-1-19	0	0	0	0	0	0
B8BRC7_THAPS-171-182	0	0	0	0	0	0
B8BRD4_THAPS-334-349	0	0	0	0	0	0
B8BRD7_THAPS-1049-1062	0	0	0	0	0	0
B8BRE3_THAPS-427-439	0	0	0	0	0	0
B8BRF7_THAPS-300-315	0	0	0	0	0	0
B8BRG1_THAPS-756-777	0	0	0	0	0	0
B8BRI2_THAPS-1-18	0	0	0	0	0	0
B8BRI5_THAPS-10-29	0	0	0	0	0	0
B8BRL0_THAPS-514-527	0	0	0	0	0	0
B8BRN8_THAPS-877-893	0	0	0	0	0	0
B8BRR5_THAPS-91-102	0	0	0	0	0	0
B8BRS4_THAPS-674-687	0	0	0	0	0	0
B8BRT3_THAPS-878-891	0	0	0	0	0	0
B8BRU7_THAPS-123-144	1	0	0	1	1.0	0.0
B8BRV4_THAPS-176-200	0	0	0	0	0	0
B8BRX0_THAPS-24-49	0	0	0	0	0	0
B8BRX6_THAPS-1177-1191	0	0	0	0	0	0
B8BRY1_THAPS-959-975	0	0	0	0	0	0
B8BRY9_THAPS-174-187	0	0	0	0	0	0
B8BRZ9_THAPS-836-853	0	0	0	0	0	0
B8BS10_THAPS-6-21	0	0	0	0	0	0
B8BS15_THAPS-12-24	0	0	0	0	0	0
B8BS22_THAPS-314-324	0	0	0	0	0	0
B8BS22_THAPS-512-523	0	0	0	0	0	0
B8BS43_THAPS-139-150	0	0	0	0	0	0
B8BS45_THAPS-611-621	0	0	0	0	0	0
B8BS64_THAPS-449-467	6	0	4	6	1.0	0.0
B8BS82_THAPS-325-342	0	0	0	0	0	0
B8BSA3_THAPS-3-38	1	0	0	1	1.0	0.0
B8BSB8_THAPS-363-379	0	0	0	0	0	0
B8BSC0_THAPS-410-432	0	0	0	0	0	0
B8BSC1_THAPS-172-182	0	0	0	0	0	0
B8BSC2_THAPS-129-147	0	0	0	0	0	0
B8BSD4_THAPS-1-14	0	0	0	0	0	0
B8BSE8_THAPS-529-544	0	0	0	0	0	0
B8BSF1_THAPS-124-134	0	0	0	0	0	0
B8BSF3_THAPS-1154-1177	1	0	0	1	1.0	0.0
B8BSG6_THAPS-651-664	0	0	0	0	0	0
B8BSJ5_THAPS-120-134	0	0	0	0	0	0
B8BSK9_THAPS-200-211	0	0	0	0	0	0
B8BSM8_THAPS-64-80	0	0	0	0	0	0
B8BSN6_THAPS-21-33	0	0	0	0	0	0
B8BSQ2_THAPS-364-374	0	0	0	0	0	0
B8BSS4_THAPS-264-277	0	0	0	0	0	0
B8BST2_THAPS-218-236	0	0	0	0	0	0
B8BST5_THAPS-97-114	1	0	1	1	1.0	0.0
B8BST6_THAPS-477-487	0	0	0	0	0	0
B8BSU3_THAPS-28-45	0	0	0	0	0	0
B8BSW2_THAPS-1-16	0	0	0	0	0	0
B8BSZ1_THAPS-1-28	48	1	2	49	0.98	0.02
B8BT19_THAPS-10-29	0	0	0	0	0	0
B8BT22_THAPS-51-72	0	0	0	0	0	0
B8BT27_THAPS-413-434	1	0	1	1	1.0	0.0
B8BT32_THAPS-780-791	0	0	0	0	0	0
B8BT36_THAPS-632-642	0	0	0	0	0	0
B8BT51_THAPS-27-41	0	0	0	0	0	0
B8BT69_THAPS-1-27	0	0	0	0	0	0
B8BT73_THAPS-3-13	0	0	0	0	0	0
B8BT76_THAPS-36-50	0	0	0	0	0	0
B8BT78_THAPS-465-489	0	0	0	0	0	0
B8BT85_THAPS-41-70	0	0	0	0	0	0
B8BTA2_THAPS-24-35	0	0	0	0	0	0
B8BTA7_THAPS-495-506	0	0	0	0	0	0
B8BTB1_THAPS-212-226	0	0	0	0	0	0
B8BTC2_THAPS-337-347	0	0	0	0	0	0
B8BTC5_THAPS-227-244	0	0	0	0	0	0
B8BTD6_THAPS-152-162	0	0	0	0	0	0
B8BTE5_THAPS-146-158	0	0	0	0	0	0
B8BTF2_THAPS-671-685	0	0	0	0	0	0
B8BTF5_THAPS-1297-1307	0	0	0	0	0	0
B8BTF7_THAPS-753-772	0	0	0	0	0	0
B8BTG3_THAPS-196-216	0	0	0	0	0	0
B8BTG6_THAPS-204-219	0	0	0	0	0	0
B8BTH4_THAPS-727-747	0	0	0	0	0	0
B8BTI4_THAPS-5-49	0	0	0	0	0	0
B8BTJ4_THAPS-94-112	0	0	0	0	0	0
B8BTJ8_THAPS-552-566	0	0	0	0	0	0
B8BTL4_THAPS-27-38	0	0	0	0	0	0
B8BTL8_THAPS-33-51	0	0	0	0	0	0
B8BTN2_THAPS-35-48	0	0	0	0	0	0
B8BTR8_THAPS-292-305	0	0	0	0	0	0
B8BTS9_THAPS-189-199	0	0	0	0	0	0
B8BTT0_THAPS-1-11	0	0	0	0	0	0
B8BTX4_THAPS-379-389	0	0	0	0	0	0
B8BTY2_THAPS-662-681	0	0	0	0	0	0
B8BU01_THAPS-28-42	0	0	0	0	0	0
B8BU02_THAPS-72-86	0	0	0	0	0	0
B8BU22_THAPS-92-102	0	0	0	0	0	0
B8BU26_THAPS-284-309	0	0	0	0	0	0
B8BU52_THAPS-3-18	0	0	0	0	0	0
B8BUA0_THAPS-1398-1409	0	0	0	0	0	0
B8BUA0_THAPS-279-294	0	0	0	0	0	0
B8BUA2_THAPS-1-17	0	0	0	0	0	0
B8BUB0_THAPS-232-255	3	0	0	3	1.0	0.0
B8BUB8_THAPS-59-69	0	0	0	0	0	0
B8BUB9_THAPS-773-785	0	0	0	0	0	0
B8BUD1_THAPS-489-508	0	0	0	0	0	0
B8BUD1_THAPS-82-95	0	0	0	0	0	0
B8BUF9_THAPS-97-120	0	0	0	0	0	0
B8BUH7_THAPS-258-268	0	0	0	0	0	0
B8BUI3_THAPS-6-19	0	0	0	0	0	0
B8BUJ3_THAPS-69-84	0	0	0	0	0	0
B8BUJ6_THAPS-313-330	0	0	0	0	0	0
B8BUL1_THAPS-25-37	0	0	0	0	0	0
B8BUL3_THAPS-230-240	0	0	0	0	0	0
B8BUL8_THAPS-226-244	1	0	1	1	1.0	0.0
B8BUL9_THAPS-5-24	0	0	0	0	0	0
B8BUQ2_THAPS-107-122	0	0	0	0	0	0
B8BUQ7_THAPS-327-346	1	0	1	1	1.0	0.0
B8BUS3_THAPS-1-13	0	0	0	0	0	0
B8BUS4_THAPS-212-222	0	0	0	0	0	0
B8BUS5_THAPS-451-465	0	0	0	0	0	0
B8BUT4_THAPS-174-186	0	0	0	0	0	0
B8BUU0_THAPS-93-108	0	0	0	0	0	0
B8BUX4_THAPS-960-973	0	0	0	0	0	0
B8BUX5_THAPS-334-344	0	0	0	0	0	0
B8BUY1_THAPS-2-16	1	0	0	1	1.0	0.0
B8BUY6_THAPS-4-19	0	0	0	0	0	0
B8BUZ6_THAPS-37-47	0	0	0	0	0	0
B8BV04_THAPS-1522-1537	0	0	0	0	0	0
B8BV26_THAPS-123-133	0	0	0	0	0	0
B8BV59_THAPS-258-270	0	0	0	0	0	0
B8BV84_THAPS-72-88	0	0	0	0	0	0
B8BV86_THAPS-853-866	0	0	0	0	0	0
B8BVA8_THAPS-251-265	0	0	0	0	0	0
B8BVA9_THAPS-701-721	0	0	0	0	0	0
B8BVC2_THAPS-127-146	0	0	0	0	0	0
B8BVC9_THAPS-12-42	0	0	0	0	0	0
B8BVD0_THAPS-162-174	0	0	0	0	0	0
B8BVD0_THAPS-197-215	0	0	0	0	0	0
B8BVD2_THAPS-118-139	0	0	0	0	0	0
B8BVD8_THAPS-1-17	0	0	0	0	0	0
B8BVI0_THAPS-312-326	0	0	0	0	0	0
B8BVI9_THAPS-597-614	0	0	0	0	0	0
B8BVJ2_THAPS-166-180	0	0	0	0	0	0
B8BVL6_THAPS-8-21	0	0	0	0	0	0
B8BVL9_THAPS-1-12	0	0	0	0	0	0
B8BVM0_THAPS-3-22	0	0	0	0	0	0
B8BVN9_THAPS-655-669	0	0	0	0	0	0
B8BVP2_THAPS-53-74	0	0	0	0	0	0
B8BVP8_THAPS-385-396	0	0	0	0	0	0
B8BVR2_THAPS-186-197	0	0	0	0	0	0	V
B8BVU3_THAPS-185-200	0	0	0	0	0	0
B8BVW3_THAPS-188-217	0	0	0	0	0	0
B8BVW4_THAPS-263-273	0	0	0	0	0	0
B8BVX8_THAPS-181-192	0	0	0	0	0	0
B8BVY4_THAPS-76-97	0	0	0	0	0	0
B8BVY7_THAPS-83-94	0	0	0	0	0	0
B8BVY9_THAPS-212-231	0	0	0	0	0	0
B8BVZ7_THAPS-261-278	0	0	0	0	0	0
B8BW03_THAPS-225-235	0	0	0	0	0	0
B8BW08_THAPS-48-60	0	0	0	0	0	0	V
B8BW09_THAPS-7-21	0	0	0	0	0	0
B8BW14_THAPS-206-228	0	0	0	0	0	0
B8BW34_THAPS-331-351	0	0	0	0	0	0	N
B8BW35_THAPS-236-247	0	0	0	0	0	0
B8BW49_THAPS-1785-1803	0	0	0	0	0	0
B8BW55_THAPS-307-320	0	0	0	0	0	0
B8BW68_THAPS-26-42	0	0	0	0	0	0
B8BW81_THAPS-1418-1431	0	0	0	0	0	0
B8BW99_THAPS-263-275	0	0	0	0	0	0
B8BWA3_THAPS-176-186	0	0	0	0	0	0
B8BWB6_THAPS-177-192	0	0	0	0	0	0
B8BWC6_THAPS-277-295	0	0	0	0	0	0
B8BWC7_THAPS-568-594	1	0	0	1	1.0	0.0
B8BWF8_THAPS-307-321	0	0	0	0	0	0
B8BWH2_THAPS-607-622	0	0	0	0	0	0
B8BWJ0_THAPS-29-48	0	0	0	0	0	0
B8BWJ1_THAPS-341-353	0	0	0	0	0	0
B8BWK4_THAPS-1-12	0	0	0	0	0	0
B8BWL7_THAPS-86-99	0	0	0	0	0	0
B8BWM8_THAPS-1-19	0	0	0	0	0	0
B8BWP2_THAPS-1-20	0	0	0	0	0	0
B8BWP4_THAPS-411-437	0	0	0	0	0	0
B8BWR4_THAPS-340-379	0	0	0	0	0	0	T
B8BWR4_THAPS-618-639	0	0	0	0	0	0
B8BWR9_THAPS-433-455	0	0	0	0	0	0
B8BWS4_THAPS-221-240	0	0	0	0	0	0
B8BWU5_THAPS-1778-1788	0	0	0	0	0	0
B8BWV9_THAPS-471-486	0	0	0	0	0	0
B8BWX0_THAPS-57-70	1	0	0	1	1.0	0.0
B8BWX1_THAPS-65-79	0	0	0	0	0	0
B8BWZ9_THAPS-268-280	0	0	0	0	0	0
B8BWZ9_THAPS-818-841	0	0	0	0	0	0
B8BX04_THAPS-253-265	0	0	0	0	0	0
B8BX04_THAPS-411-427	0	0	0	0	0	0
B8BX13_THAPS-22-32	0	0	0	0	0	0
B8BX14_THAPS-104-123	0	0	0	0	0	0
B8BX82_THAPS-1-11	0	0	0	0	0	0
B8BX87_THAPS-203-217	0	0	0	0	0	0
B8BXB6_THAPS-23-34	0	0	0	0	0	0
B8BXC0_THAPS-114-124	0	0	0	0	0	0
B8BXE7_THAPS-111-121	0	0	0	0	0	0
B8BXF7_THAPS-10-25	0	0	0	0	0	0
B8BXF9_THAPS-3-19	0	0	0	0	0	0
B8BXG3_THAPS-363-384	0	0	0	0	0	0
B8BXH8_THAPS-476-492	0	0	0	0	0	0
B8BXJ2_THAPS-305-330	1	0	0	1	1.0	0.0
B8BXL0_THAPS-489-501	0	0	0	0	0	0
B8BXM6_THAPS-366-388	0	0	0	0	0	0
B8BXN6_THAPS-727-738	0	0	0	0	0	0
B8BXN7_THAPS-41-66	0	0	0	0	0	0
B8BXQ6_THAPS-599-613	0	0	0	0	0	0
B8BXR6_THAPS-300-314	0	0	0	0	0	0
B8BXS0_THAPS-67-84	0	0	0	0	0	0
B8BXS7_THAPS-546-557	0	0	0	0	0	0
B8BXU4_THAPS-239-250	0	0	0	0	0	0
B8BXW4_THAPS-798-811	0	0	0	0	0	0
B8BXW9_THAPS-46-56	0	0	0	0	0	0
B8BY11_THAPS-328-344	0	0	0	0	0	0
B8BY14_THAPS-137-168	0	0	0	0	0	0
B8BY17_THAPS-50-71	0	0	0	0	0	0
B8BY27_THAPS-6-29	0	0	0	0	0	0
B8BY40_THAPS-69-83	0	0	0	0	0	0	T
B8BY42_THAPS-14-34	0	0	0	0	0	0
B8BY45_THAPS-265-277	0	0	0	0	0	0
B8BY69_THAPS-358-371	0	0	0	0	0	0
B8BY82_THAPS-435-455	0	0	0	0	0	0
B8BY92_THAPS-93-108	0	0	0	0	0	0
B8BY96_THAPS-480-496	0	0	0	0	0	0
B8BYA6_THAPS-882-894	0	0	0	0	0	0
B8BYB1_THAPS-3-14	0	0	0	0	0	0
B8BYD4_THAPS-275-290	0	0	0	0	0	0
B8BYD5_THAPS-42-55	0	0	0	0	0	0
B8BYD9_THAPS-662-684	0	0	0	0	0	0
B8BYI2_THAPS-4-22	0	0	0	0	0	0
B8BYJ1_THAPS-98-121	0	0	0	0	0	0
B8BYJ9_THAPS-415-428	0	0	0	0	0	0
B8BYK0_THAPS-248-265	0	0	0	0	0	0
B8BYL8_THAPS-129-141	0	0	0	0	0	0
B8BYN7_THAPS-38-48	0	0	0	0	0	0
B8BYR9_THAPS-203-224	0	0	0	0	0	0
B8BYS2_THAPS-575-591	0	0	0	0	0	0
B8BYV5_THAPS-22-38	0	0	0	0	0	0
B8BYX3_THAPS-62-94	0	0	0	0	0	0
B8BYX4_THAPS-8-19	0	0	0	0	0	0
B8BYY1_THAPS-501-513	0	0	0	0	0	0
B8BZ16_THAPS-45-68	2	0	1	2	1.0	0.0
B8BZ17_THAPS-116-132	0	0	0	0	0	0
B8BZ17_THAPS-20-36	0	0	0	0	0	0
B8BZ48_THAPS-443-459	0	0	0	0	0	0
B8BZ59_THAPS-336-352	0	0	0	0	0	0
B8BZ66_THAPS-324-334	0	0	0	0	0	0
B8BZ81_THAPS-20-36	0	0	0	0	0	0
B8BZ88_THAPS-9-25	0	0	0	0	0	0
B8BZA6_THAPS-145-172	0	0	0	0	0	0
B8BZB4_THAPS-395-413	0	0	0	0	0	0
B8BZC7_THAPS-762-782	0	0	0	0	0	0
B8BZD0_THAPS-2212-2225	0	0	0	0	0	0
B8BZD3_THAPS-336-372	45	48	1	93	0.484	0.516
B8BZD3_THAPS-451-467	78	7	0	85	0.918	0.082
B8BZD4_THAPS-695-713	0	0	0	0	0	0
B8BZE4_THAPS-185-210	0	0	0	0	0	0
B8BZF2_THAPS-15-30	0	0	0	0	0	0
B8BZG4_THAPS-639-661	1	0	0	1	1.0	0.0
B8BZH0_THAPS-321-334	0	0	0	0	0	0
B8BZJ4_THAPS-188-214	0	0	0	0	0	0
B8BZJ4_THAPS-667-679	0	0	0	0	0	0
B8BZK4_THAPS-266-292	0	0	0	0	0	0
B8BZL4_THAPS-108-118	0	0	0	0	0	0
B8BZM6_THAPS-5-20	0	0	0	0	0	0
B8BZM7_THAPS-359-372	0	0	0	0	0	0
B8BZN8_THAPS-31-44	0	0	0	0	0	0
B8BZP0_THAPS-257-269	0	0	0	0	0	0
B8BZP2_THAPS-27-40	0	0	0	0	0	0
B8BZP2_THAPS-410-426	0	0	0	0	0	0
B8BZQ0_THAPS-230-243	0	0	0	0	0	0
B8BZQ4_THAPS-313-334	1	0	1	1	1.0	0.0
B8BZR4_THAPS-2118-2140	0	0	0	0	0	0
B8BZR4_THAPS-226-241	0	0	0	0	0	0
B8BZR6_THAPS-279-292	1	1	0	2	0.5	0.5
B8BZT8_THAPS-584-603	0	0	0	0	0	0
B8BZT9_THAPS-1-11	0	0	0	0	0	0
B8BZU7_THAPS-792-802	0	0	0	0	0	0
B8BZV5_THAPS-1446-1456	0	0	0	0	0	0
B8BZV5_THAPS-708-720	0	0	0	0	0	0
B8BZW8_THAPS-226-247	0	0	0	0	0	0
B8BZY8_THAPS-91-103	0	0	0	0	0	0
B8C006_THAPS-19-43	0	0	0	0	0	0
B8C007_THAPS-1365-1375	0	0	0	0	0	0
B8C007_THAPS-360-371	0	0	0	0	0	0
B8C019_THAPS-242-259	0	0	0	0	0	0
B8C021_THAPS-327-337	0	0	0	0	0	0
B8C023_THAPS-240-250	0	0	0	0	0	0
B8C025_THAPS-88-98	0	0	0	0	0	0
B8C034_THAPS-401-423	0	0	0	0	0	0
B8C043_THAPS-675-690	0	0	0	0	0	0
B8C049_THAPS-401-418	0	0	0	0	0	0
B8C065_THAPS-814-829	0	0	0	0	0	0
B8C071_THAPS-78-88	1	0	0	1	1.0	0.0
B8C086_THAPS-49-66	0	0	0	0	0	0
B8C0A0_THAPS-172-198	0	0	0	0	0	0
B8C0B0_THAPS-193-209	0	0	0	0	0	0
B8C0B0_THAPS-29-46	0	0	0	0	0	0
B8C0B6_THAPS-786-800	0	0	0	0	0	0
B8C0C4_THAPS-219-237	0	0	0	0	0	0
B8C0C9_THAPS-7-23	0	0	0	0	0	0
B8C0D2_THAPS-863-878	0	0	0	0	0	0
B8C0E4_THAPS-273-284	0	0	0	0	0	0
B8C0F6_THAPS-170-186	0	0	0	0	0	0
B8C0G2_THAPS-137-147	0	0	0	0	0	0
B8C0G8_THAPS-40-53	1	1	0	2	0.5	0.5
B8C0H7_THAPS-1-19	0	2	0	2	0.0	1.0
B8C0I8_THAPS-10-21	0	0	0	0	0	0
B8C0I9_THAPS-52-73	0	0	0	0	0	0
B8C0M6_THAPS-308-325	1	0	0	1	1.0	0.0
B8C0N3_THAPS-167-180	0	0	0	0	0	0
B8C0N9_THAPS-212-224	0	0	0	0	0	0
B8C0Q7_THAPS-200-213	0	0	0	0	0	0
B8C0Q8_THAPS-639-658	0	0	0	0	0	0
B8C0R0_THAPS-49-66	0	0	0	0	0	0
B8C0R7_THAPS-38-52	0	0	0	0	0	0
B8C0R7_THAPS-84-95	0	0	0	0	0	0
B8C0S7_THAPS-737-761	0	0	0	0	0	0
B8C0T1_THAPS-1178-1191	0	0	0	0	0	0
B8C0T3_THAPS-564-575	0	0	0	0	0	0
B8C0T8_THAPS-368-379	0	0	0	0	0	0	H
B8C0U8_THAPS-1146-1158	0	0	0	0	0	0
B8C0X0_THAPS-7-34	0	0	0	0	0	0
B8C0X1_THAPS-1-18	0	0	0	0	0	0
B8C0Z5_THAPS-5-17	0	0	0	0	0	0
B8C0Z7_THAPS-91-107	0	0	0	0	0	0
B8C105_THAPS-290-302	0	0	0	0	0	0
B8C121_THAPS-36-47	0	0	0	0	0	0
B8C125_THAPS-235-250	0	0	0	0	0	0
B8C125_THAPS-286-301	0	0	0	0	0	0
B8C134_THAPS-467-478	0	0	0	0	0	0
B8C167_THAPS-168-182	0	0	0	0	0	0
B8C172_THAPS-13-39	1	0	1	1	1.0	0.0
B8C180_THAPS-364-378	0	0	0	0	0	0
B8C188_THAPS-232-243	0	0	0	0	0	0
B8C1A3_THAPS-535-550	0	0	0	0	0	0
B8C1A7_THAPS-291-304	0	0	0	0	0	0
B8C1C6_THAPS-983-1014	0	0	0	0	0	0
B8C1C8_THAPS-26-43	0	0	0	0	0	0
B8C1D4_THAPS-1337-1347	0	0	0	0	0	0
B8C1D9_THAPS-553-569	0	0	0	0	0	0
B8C1E1_THAPS-4-14	0	0	0	0	0	0
B8C1G1_THAPS-103-123	0	0	0	0	0	0
B8C1G6_THAPS-353-366	0	0	0	0	0	0
B8C1J7_THAPS-18-40	11	0	1	11	1.0	0.0
B8C1M0_THAPS-99-115	0	0	0	0	0	0
B8C1P0_THAPS-1187-1207	0	0	0	0	0	0
B8C1P7_THAPS-24-45	0	0	0	0	0	0
B8C1Q0_THAPS-524-534	0	0	0	0	0	0
B8C1S7_THAPS-1-19	0	0	0	0	0	0
B8C1U2_THAPS-286-301	1	0	0	1	1.0	0.0
B8C1U2_THAPS-397-409	0	0	0	0	0	0
B8C1V4_THAPS-118-130	0	0	0	0	0	0	T
B8C1V7_THAPS-499-511	0	0	0	0	0	0
B8C1X9_THAPS-81-91	0	0	0	0	0	0
B8C1Y4_THAPS-1-14	0	0	0	0	0	0
B8C222_THAPS-1-19	0	0	0	0	0	0
B8C256_THAPS-112-126	0	0	0	0	0	0
B8C259_THAPS-36-53	0	0	0	0	0	0
B8C260_THAPS-1286-1301	0	0	0	0	0	0
B8C263_THAPS-1455-1469	0	0	0	0	0	0
B8C269_THAPS-60-75	0	0	0	0	0	0
B8C280_THAPS-53-63	0	0	0	0	0	0
B8C286_THAPS-4-20	0	0	0	0	0	0
B8C294_THAPS-97-111	0	0	0	0	0	0
B8C295_THAPS-329-344	0	0	0	0	0	0
B8C2A0_THAPS-90-101	0	0	0	0	0	0
B8C2E5_THAPS-216-240	0	0	0	0	0	0
B8C2G9_THAPS-32-58	4	0	0	4	1.0	0.0
B8C2I3_THAPS-9-29	0	0	0	0	0	0
B8C2K3_THAPS-249-265	0	0	0	0	0	0
B8C2K4_THAPS-85-97	0	0	0	0	0	0
B8C2K7_THAPS-172-182	0	0	0	0	0	0
B8C2K7_THAPS-189-200	0	0	0	0	0	0
B8C2L1_THAPS-29-41	0	0	0	0	0	0
B8C2L2_THAPS-124-135	1	0	0	1	1.0	0.0
B8C2L3_THAPS-11-21	0	0	0	0	0	0
B8C2L8_THAPS-80-94	0	0	0	0	0	0
B8C2M7_THAPS-473-489	0	0	0	0	0	0
B8C2P0_THAPS-1113-1123	0	0	0	0	0	0
B8C2P6_THAPS-276-294	0	0	0	0	0	0
B8C2P7_THAPS-100-112	0	0	0	0	0	0
B8C2P9_THAPS-371-389	0	0	0	0	0	0
B8C2R6_THAPS-122-133	0	0	0	0	0	0
B8C2S2_THAPS-392-409	0	0	0	0	0	0
B8C2T9_THAPS-815-836	0	0	0	0	0	0
B8C2U2_THAPS-73-91	0	0	0	0	0	0
B8C2V0_THAPS-1040-1054	0	0	0	0	0	0
B8C2V1_THAPS-254-267	0	0	0	0	0	0
B8C2W0_THAPS-377-387	0	0	0	0	0	0
B8C2X3_THAPS-71-89	0	0	0	0	0	0
B8C2Y8_THAPS-32-47	0	0	0	0	0	0
B8C307_THAPS-244-262	19	7	0	26	0.731	0.269
B8C310_THAPS-314-340	0	0	0	0	0	0
B8C319_THAPS-522-538	0	0	0	0	0	0
B8C327_THAPS-889-899	0	0	0	0	0	0
B8C329_THAPS-624-643	0	0	0	0	0	0
B8C344_THAPS-230-250	0	0	0	0	0	0
B8C348_THAPS-424-435	0	0	0	0	0	0
B8C367_THAPS-243-257	0	0	0	0	0	0
B8C392_THAPS-12-36	0	0	0	0	0	0
B8C392_THAPS-195-214	0	0	0	0	0	0
B8C393_THAPS-216-230	0	0	0	0	0	0
B8C3A9_THAPS-20-34	0	0	0	0	0	0
B8C3B7_THAPS-41-55	0	0	0	0	0	0
B8C3B8_THAPS-134-161	0	0	0	0	0	0
B8C3B9_THAPS-180-198	0	0	0	0	0	0
B8C3E4_THAPS-31-41	0	0	0	0	0	0
B8C3F2_THAPS-66-82	0	0	0	0	0	0
B8C3F4_THAPS-75-91	0	0	0	0	0	0
B8C3F9_THAPS-31-43	0	0	0	0	0	0
B8C3G5_THAPS-168-187	0	0	0	0	0	0
B8C3K1_THAPS-1229-1244	0	1	1	1	0.0	1.0
B8C3K1_THAPS-599-610	0	0	0	0	0	0
B8C3L5_THAPS-47-62	0	0	0	0	0	0
B8C3L9_THAPS-6-32	1	0	0	1	1.0	0.0
B8C3M4_THAPS-559-583	0	0	0	0	0	0
B8C3N3_THAPS-402-413	0	0	0	0	0	0
B8C3N3_THAPS-691-704	0	0	0	0	0	0
B8C3N6_THAPS-237-254	0	0	0	0	0	0
B8C3N6_THAPS-360-375	0	0	0	0	0	0
B8C3P1_THAPS-94-104	0	0	0	0	0	0
B8C3P9_THAPS-32-47	0	0	0	0	0	0
B8C3Q0_THAPS-18-29	0	0	0	0	0	0
B8C3Q1_THAPS-306-321	0	0	0	0	0	0
B8C3Q4_THAPS-361-373	0	0	0	0	0	0
B8C3Q5_THAPS-108-121	0	0	0	0	0	0
B8C3Q5_THAPS-258-272	0	0	0	0	0	0
B8C3R5_THAPS-7-17	0	0	0	0	0	0
B8C3T7_THAPS-138-153	0	0	0	0	0	0
B8C3U2_THAPS-1268-1280	0	0	0	0	0	0
B8C3U3_THAPS-160-173	0	0	0	0	0	0
B8C3U4_THAPS-501-525	0	0	0	0	0	0	T
B8C3U5_THAPS-3368-3379	0	0	0	0	0	0
B8C3V0_THAPS-126-140	0	0	0	0	0	0
B8C3V8_THAPS-207-223	0	0	0	0	0	0
B8C3W2_THAPS-268-278	0	0	0	0	0	0
B8C3W8_THAPS-65-85	0	0	0	0	0	0
B8C3Z2_THAPS-1040-1059	0	0	0	0	0	0
B8C3Z6_THAPS-58-75	0	0	0	0	0	0
B8C423_THAPS-40-65	0	1	0	1	0.0	1.0
B8C433_THAPS-198-215	0	0	0	0	0	0
B8C455_THAPS-689-708	0	0	0	0	0	0
B8C492_THAPS-19-30	0	0	0	0	0	0
B8C4C4_THAPS-885-896	0	0	0	0	0	0
B8C4D3_THAPS-104-115	0	0	0	0	0	0
B8C4D4_THAPS-170-184	0	0	0	0	0	0
B8C4G4_THAPS-291-308	0	0	0	0	0	0
B8C4I1_THAPS-180-190	0	0	0	0	0	0
B8C4I7_THAPS-875-893	0	0	0	0	0	0
B8C4K7_THAPS-76-91	0	0	0	0	0	0
B8C4L4_THAPS-1-24	0	0	0	0	0	0
B8C4N7_THAPS-266-281	0	0	0	0	0	0
B8C4N8_THAPS-547-559	0	0	0	0	0	0
B8C4Q1_THAPS-67-86	1	0	0	1	1.0	0.0
B8C4Q8_THAPS-136-152	0	0	0	0	0	0
B8C4S8_THAPS-135-151	0	0	0	0	0	0
B8C4T0_THAPS-518-536	0	0	0	0	0	0
B8C4T1_THAPS-257-267	0	0	0	0	0	0
B8C4U8_THAPS-1-15	0	0	0	0	0	0
B8C4U8_THAPS-421-434	0	0	0	0	0	0
B8C4V2_THAPS-1086-1100	1	0	0	1	1.0	0.0
B8C4W2_THAPS-221-232	0	0	0	0	0	0
B8C4W9_THAPS-8-32	0	0	0	0	0	0
B8C4Y0_THAPS-151-165	0	0	0	0	0	0
B8C4Y7_THAPS-494-517	0	0	0	0	0	0
B8C4Z5_THAPS-33-60	1	0	1	1	1.0	0.0
B8C501_THAPS-188-204	0	0	0	0	0	0
B8C510_THAPS-227-239	0	0	0	0	0	0
B8C521_THAPS-16-27	0	0	0	0	0	0
B8C563_THAPS-119-145	2	0	0	2	1.0	0.0
B8C570_THAPS-25-38	0	0	0	0	0	0
B8C585_THAPS-94-118	0	0	0	0	0	0
B8C591_THAPS-9-35	0	0	0	0	0	0
B8C5A0_THAPS-342-355	0	0	0	0	0	0
B8C5A3_THAPS-80-103	0	0	0	0	0	0
B8C5A4_THAPS-226-240	0	0	0	0	0	0
B8C5A9_THAPS-70-84	0	0	0	0	0	0
B8C5B1_THAPS-120-133	0	0	0	0	0	0
B8C5D2_THAPS-410-422	0	0	0	0	0	0
B8C5E4_THAPS-394-417	0	0	0	0	0	0
B8C5E5_THAPS-1-12	0	0	0	0	0	0
B8C5E6_THAPS-1116-1128	0	0	0	0	0	0
B8C5F7_THAPS-367-395	2	0	0	2	1.0	0.0
B8C5G3_THAPS-238-249	0	0	0	0	0	0
B8C5G8_THAPS-138-160	0	0	0	0	0	0
B8C5H6_THAPS-192-220	0	0	0	0	0	0
B8C5J4_THAPS-315-334	0	0	0	0	0	0
B8C5L0_THAPS-74-87	0	0	0	0	0	0
B8C5M4_THAPS-370-383	0	0	0	0	0	0
B8C5P3_THAPS-1788-1799	0	0	0	0	0	0
B8C5Q3_THAPS-181-193	0	0	0	0	0	0
B8C5Q9_THAPS-12-34	0	0	0	0	0	0
B8C5R1_THAPS-383-402	0	0	0	0	0	0
B8C5R9_THAPS-1487-1503	0	0	0	0	0	0
B8C5U5_THAPS-21-33	0	0	0	0	0	0
B8C5X4_THAPS-601-620	0	0	0	0	0	0
B8C5Y5_THAPS-1236-1254	0	0	0	0	0	0
B8C5Y6_THAPS-366-376	0	0	0	0	0	0
B8C5Z5_THAPS-658-674	0	0	0	0	0	0
B8C5Z7_THAPS-230-251	2	0	2	2	1.0	0.0
B8C610_THAPS-578-588	0	0	0	0	0	0
B8C614_THAPS-123-137	0	0	0	0	0	0
B8C615_THAPS-319-349	0	0	0	0	0	0
B8C640_THAPS-557-573	0	0	0	0	0	0
B8C644_THAPS-36-52	0	0	0	0	0	0
B8C645_THAPS-534-557	0	0	0	0	0	0
B8C6A0_THAPS-265-276	0	0	0	0	0	0
B8C6A2_THAPS-23-50	0	0	0	0	0	0
B8C6C9_THAPS-51-75	0	0	0	0	0	0
B8C6E4_THAPS-101-116	0	0	0	0	0	0	T
B8C6F1_THAPS-34-46	0	0	0	0	0	0
B8C6G3_THAPS-95-115	0	0	0	0	0	0
B8C6G4_THAPS-872-884	0	0	0	0	0	0
B8C6G7_THAPS-19-47	0	0	0	0	0	0
B8C6H1_THAPS-34-53	0	0	0	0	0	0
B8C6H3_THAPS-817-831	0	0	0	0	0	0
B8C6H7_THAPS-8-30	0	0	0	0	0	0
B8C6H9_THAPS-80-94	0	0	0	0	0	0
B8C6I8_THAPS-42-53	0	1	0	1	0.0	1.0
B8C6I8_THAPS-60-75	3	0	0	3	1.0	0.0
B8C6J0_THAPS-1-24	0	0	0	0	0	0
B8C6J4_THAPS-2171-2185	0	0	0	0	0	0
B8C6K4_THAPS-11-27	0	0	0	0	0	0
B8C6K8_THAPS-300-318	0	0	0	0	0	0
B8C6N0_THAPS-52-63	0	0	0	0	0	0	V
B8C6N4_THAPS-147-161	0	0	0	0	0	0
B8C6N6_THAPS-381-392	0	0	0	0	0	0	V
B8C6P3_THAPS-324-342	0	0	0	0	0	0
B8C6R0_THAPS-68-80	0	0	0	0	0	0
B8C6R4_THAPS-54-68	0	0	0	0	0	0
B8C6R5_THAPS-332-355	1	0	1	1	1.0	0.0
B8C6S1_THAPS-298-314	0	0	0	0	0	0
B8C6U1_THAPS-134-152	0	0	0	0	0	0
B8C6U3_THAPS-286-304	0	0	0	0	0	0
B8C6U6_THAPS-27-39	0	0	0	0	0	0
B8C6Z0_THAPS-139-149	0	0	0	0	0	0
B8C6Z7_THAPS-90-108	0	0	0	0	0	0
B8C701_THAPS-436-450	0	0	0	0	0	0
B8C710_THAPS-425-435	0	0	0	0	0	0
B8C710_THAPS-465-476	0	0	0	0	0	0
B8C712_THAPS-616-627	0	0	0	0	0	0
B8C729_THAPS-57-69	0	0	0	0	0	0
B8C730_THAPS-149-166	0	0	0	0	0	0
B8C733_THAPS-37-52	0	0	0	0	0	0
B8C745_THAPS-443-462	0	0	0	0	0	0
B8C767_THAPS-47-69	3	0	2	3	1.0	0.0
B8C769_THAPS-222-238	0	0	0	0	0	0
B8C776_THAPS-7-27	0	0	0	0	0	0
B8C787_THAPS-4-15	0	0	0	0	0	0
B8C7B1_THAPS-210-225	0	0	0	0	0	0
B8C7B2_THAPS-728-745	0	0	0	0	0	0
B8C7B2_THAPS-808-826	0	0	0	0	0	0
B8C7C8_THAPS-326-337	0	0	0	0	0	0
B8C7G7_THAPS-104-116	0	0	0	0	0	0
B8C7I5_THAPS-117-130	0	0	0	0	0	0
B8C7I8_THAPS-198-220	1	0	1	1	1.0	0.0
B8C7L2_THAPS-61-74	0	0	0	0	0	0
B8C7L6_THAPS-428-439	0	0	0	0	0	0
B8C7L9_THAPS-122-132	0	0	0	0	0	0
B8C7M9_THAPS-203-218	0	0	0	0	0	0
B8C7N1_THAPS-1056-1072	1	0	0	1	1.0	0.0
B8C7N1_THAPS-176-189	0	0	0	0	0	0
B8C7N1_THAPS-777-795	0	0	0	0	0	0
B8C7N5_THAPS-124-141	3	0	2	3	1.0	0.0
B8C7N5_THAPS-218-240	0	0	0	0	0	0
B8C7N8_THAPS-947-960	0	0	0	0	0	0
B8C7P0_THAPS-150-167	0	0	0	0	0	0
B8C7P1_THAPS-6-19	0	0	0	0	0	0
B8C7P9_THAPS-1-15	0	0	0	0	0	0
B8C7Q7_THAPS-148-166	0	0	0	0	0	0
B8C7R0_THAPS-1-17	0	0	0	0	0	0
B8C7R8_THAPS-1001-1012	0	0	0	0	0	0
B8C7S3_THAPS-281-302	0	0	0	0	0	0
B8C7S5_THAPS-36-53	0	0	0	0	0	0
B8C7U3_THAPS-3-16	0	0	0	0	0	0
B8C7Z0_THAPS-172-182	0	0	0	0	0	0
B8C7Z9_THAPS-4-21	0	0	0	0	0	0
B8C801_THAPS-477-491	0	0	0	0	0	0
B8C805_THAPS-520-534	0	0	0	0	0	0
B8C810_THAPS-124-135	0	0	0	0	0	0
B8C823_THAPS-225-238	0	0	0	0	0	0
B8C824_THAPS-83-95	0	0	0	0	0	0
B8C846_THAPS-1798-1810	0	0	0	0	0	0
B8C873_THAPS-80-114	0	0	0	0	0	0	T
B8C875_THAPS-289-306	0	0	0	0	0	0
B8C878_THAPS-694-708	1	0	0	1	1.0	0.0
B8C880_THAPS-630-640	0	0	0	0	0	0
B8C888_THAPS-462-473	0	0	0	0	0	0
B8C888_THAPS-579-597	0	0	0	0	0	0
B8C8A1_THAPS-919-936	1	0	0	1	1.0	0.0
B8C8C7_THAPS-858-877	0	0	0	0	0	0
B8C8D3_THAPS-372-387	0	0	0	0	0	0
B8C8D5_THAPS-113-125	0	0	0	0	0	0
B8C8D7_THAPS-235-245	0	0	0	0	0	0
B8C8E1_THAPS-304-314	0	0	0	0	0	0
B8C8F6_THAPS-38-68	0	0	0	0	0	0	T
B8C8F9_THAPS-517-537	0	1	0	1	0.0	1.0
B8C8H1_THAPS-123-136	0	0	0	0	0	0
B8C8I5_THAPS-1-16	0	0	0	0	0	0
B8C8J6_THAPS-40-51	0	0	0	0	0	0
B8C8K7_THAPS-668-685	0	0	0	0	0	0
B8C8L1_THAPS-774-784	0	0	0	0	0	0
B8C8M2_THAPS-63-81	0	1	0	1	0.0	1.0
B8C8M4_THAPS-1663-1674	0	0	0	0	0	0
B8C8M4_THAPS-341-356	0	0	0	0	0	0
B8C8N3_THAPS-16-32	0	0	0	0	0	0
B8C8N7_THAPS-1791-1806	0	0	0	0	0	0
B8C8N7_THAPS-795-805	0	0	0	0	0	0
B8C8P0_THAPS-1419-1448	1	0	0	1	1.0	0.0
B8C8R0_THAPS-93-103	0	0	0	0	0	0
B8C8S4_THAPS-457-470	0	0	0	0	0	0
B8C8T1_THAPS-454-468	0	0	0	0	0	0
B8C8T7_THAPS-9-41	0	0	0	0	0	0
B8C8T9_THAPS-810-826	0	0	0	0	0	0
B8C8U8_THAPS-8-25	0	0	0	0	0	0
B8C8W0_THAPS-360-371	0	0	0	0	0	0
B8C8W5_THAPS-139-149	0	0	0	0	0	0
B8C8W5_THAPS-295-307	0	0	0	0	0	0
B8C8W5_THAPS-631-643	0	0	0	0	0	0
B8C8X6_THAPS-1-23	0	0	0	0	0	0
B8C8Y1_THAPS-309-323	0	0	0	0	0	0
B8C8Y3_THAPS-1-24	0	0	0	0	0	0
B8C905_THAPS-11-39	45	37	1	82	0.549	0.451
B8C924_THAPS-163-174	6	0	0	6	1.0	0.0
B8C936_THAPS-591-605	0	0	0	0	0	0
B8C937_THAPS-12-33	0	0	0	0	0	0
B8C943_THAPS-110-122	0	0	0	0	0	0
B8C959_THAPS-261-272	0	0	0	0	0	0
B8C964_THAPS-127-142	6	6	0	12	0.5	0.5
B8C974_THAPS-219-231	1	0	1	1	1.0	0.0
B8C992_THAPS-15-38	0	0	0	0	0	0
B8C9A3_THAPS-1209-1221	0	0	0	0	0	0
B8C9A3_THAPS-630-640	0	0	0	0	0	0
B8C9B6_THAPS-141-151	0	0	0	0	0	0
B8C9C0_THAPS-614-633	0	0	0	0	0	0
B8C9D0_THAPS-548-563	0	0	0	0	0	0
B8C9E3_THAPS-1-17	0	0	0	0	0	0
B8C9F0_THAPS-192-217	0	0	0	0	0	0
B8C9G3_THAPS-21-31	0	0	0	0	0	0
B8C9G6_THAPS-171-192	0	0	0	0	0	0
B8C9G8_THAPS-5-19	0	0	0	0	0	0
B8C9H4_THAPS-135-150	0	0	0	0	0	0
B8C9J2_THAPS-34-47	0	0	0	0	0	0
B8C9J2_THAPS-76-86	0	0	0	0	0	0
B8C9K9_THAPS-450-472	0	0	0	0	0	0
B8C9L5_THAPS-234-247	0	0	0	0	0	0
B8C9L5_THAPS-34-44	0	0	0	0	0	0
B8C9M0_THAPS-1-22	0	0	0	0	0	0
B8C9M8_THAPS-855-868	0	0	0	0	0	0
B8C9N8_THAPS-114-127	1	0	0	1	1.0	0.0
B8C9P3_THAPS-21-37	0	0	0	0	0	0
B8C9Q7_THAPS-1578-1590	0	0	0	0	0	0
B8C9S0_THAPS-6-18	0	0	0	0	0	0
B8C9S9_THAPS-301-320	0	0	0	0	0	0
B8C9T0_THAPS-154-169	0	0	0	0	0	0
B8C9T1_THAPS-321-332	0	0	0	0	0	0
B8C9T4_THAPS-2862-2876	0	0	0	0	0	0
B8C9V0_THAPS-279-293	0	0	0	0	0	0
B8C9V9_THAPS-116-129	7	0	0	7	1.0	0.0
B8C9W2_THAPS-74-92	0	0	0	0	0	0
B8C9W8_THAPS-1545-1558	0	0	0	0	0	0
B8C9X0_THAPS-787-801	0	0	0	0	0	0
B8C9Y4_THAPS-638-655	0	0	0	0	0	0
B8CA14_THAPS-529-539	0	0	0	0	0	0
B8CA26_THAPS-261-286	0	0	0	0	0	0
B8CA39_THAPS-517-532	0	0	0	0	0	0
B8CA50_THAPS-59-87	5	0	0	5	1.0	0.0
B8CA69_THAPS-88-101	0	0	0	0	0	0
B8CA79_THAPS-31-42	0	0	0	0	0	0
B8CA84_THAPS-711-727	0	0	0	0	0	0
B8CA87_THAPS-901-913	0	0	0	0	0	0
B8CA91_THAPS-61-71	0	0	0	0	0	0
B8CAB6_THAPS-1-12	0	0	0	0	0	0
B8CAC2_THAPS-17-28	0	0	0	0	0	0
B8CAC4_THAPS-1586-1597	0	0	0	0	0	0
B8CAC4_THAPS-2422-2443	0	0	0	0	0	0
B8CAC8_THAPS-1-34	0	0	0	0	0	0
B8CAD2_THAPS-93-104	0	0	0	0	0	0
B8CAD6_THAPS-148-159	0	0	0	0	0	0
B8CAD6_THAPS-28-49	0	0	0	0	0	0
B8CAG1_THAPS-1525-1535	0	0	0	0	0	0
B8CAG6_THAPS-31-45	0	0	0	0	0	0
B8CAH1_THAPS-630-655	0	0	0	0	0	0
B8CAH4_THAPS-87-120	1	0	0	1	1.0	0.0
B8CAI0_THAPS-17-28	0	0	0	0	0	0
B8CAK5_THAPS-28-42	0	0	0	0	0	0
B8CAL7_THAPS-561-571	0	0	0	0	0	0
B8CAM1_THAPS-184-198	0	0	0	0	0	0
B8CAN1_THAPS-63-76	0	0	0	0	0	0
B8CAN2_THAPS-65-89	0	0	0	0	0	0
B8CAN8_THAPS-132-149	0	0	0	0	0	0
B8CAP4_THAPS-184-195	0	0	0	0	0	0
B8CAT4_THAPS-584-598	0	0	0	0	0	0
B8CAT7_THAPS-1223-1234	0	1	0	1	0.0	1.0
B8CAT9_THAPS-27-46	0	0	0	0	0	0
B8CAU2_THAPS-19-31	0	0	0	0	0	0
B8CAU3_THAPS-80-91	0	0	0	0	0	0
B8CAU4_THAPS-529-545	0	0	0	0	0	0
B8CAU5_THAPS-41-52	1	0	0	1	1.0	0.0
B8CAV3_THAPS-1-19	0	0	0	0	0	0
B8CAV6_THAPS-4-15	0	1	0	1	0.0	1.0
B8CAW5_THAPS-461-477	0	1	0	1	0.0	1.0
B8CAW6_THAPS-396-410	0	0	0	0	0	0
B8CAX0_THAPS-304-327	0	0	0	0	0	0
B8CAZ1_THAPS-263-277	0	0	0	0	0	0
B8CB07_THAPS-246-274	1	0	0	1	1.0	0.0
B8CB07_THAPS-392-408	0	0	0	0	0	0
B8CB13_THAPS-547-557	0	0	0	0	0	0
B8CB39_THAPS-374-385	0	0	0	0	0	0
B8CB42_THAPS-712-758	0	0	0	0	0	0
B8CB44_THAPS-383-399	0	0	0	0	0	0
B8CB51_THAPS-913-930	0	0	0	0	0	0
B8CB52_THAPS-369-385	0	0	0	0	0	0
B8CB55_THAPS-246-260	0	0	0	0	0	0
B8CB55_THAPS-279-318	1	0	1	1	1.0	0.0
B8CB67_THAPS-261-275	0	0	0	0	0	0
B8CB71_THAPS-245-268	0	0	0	0	0	0
B8CB82_THAPS-686-696	0	0	0	0	0	0	V
B8CB83_THAPS-1004-1014	0	0	0	0	0	0
B8CB88_THAPS-56-69	0	0	0	0	0	0
B8CB93_THAPS-102-114	0	0	0	0	0	0
B8CB95_THAPS-401-413	0	0	0	0	0	0
B8CBA2_THAPS-64-74	0	0	0	0	0	0
B8CBB5_THAPS-22-36	0	0	0	0	0	0
B8CBC0_THAPS-403-414	0	0	0	0	0	0
B8CBC1_THAPS-630-652	0	0	0	0	0	0
B8CBC6_THAPS-11-25	0	0	0	0	0	0
B8CBI1_THAPS-40-53	0	0	0	0	0	0
B8CBJ9_THAPS-11-40	0	0	0	0	0	0
B8CBK5_THAPS-1065-1080	0	0	0	0	0	0
B8CBM7_THAPS-34-54	0	0	0	0	0	0
B8CBN0_THAPS-880-893	0	0	0	0	0	0
B8CBN1_THAPS-561-574	4	0	0	4	1.0	0.0
B8CBN4_THAPS-302-321	0	1	0	1	0.0	1.0
B8CBP0_THAPS-613-625	0	0	0	0	0	0
B8CBP9_THAPS-90-105	0	0	0	0	0	0
B8CBQ6_THAPS-244-257	0	0	0	0	0	0
B8CBR3_THAPS-43-59	0	0	0	0	0	0
B8CBR8_THAPS-488-506	0	0	0	0	0	0
B8CBS3_THAPS-407-420	0	0	0	0	0	0
B8CBV1_THAPS-389-404	0	0	0	0	0	0
B8CBW2_THAPS-1-11	0	0	0	0	0	0
B8CBW7_THAPS-456-472	0	0	0	0	0	0
B8CBX2_THAPS-629-641	0	0	0	0	0	0
B8CBX3_THAPS-92-106	0	0	0	0	0	0
B8CBX7_THAPS-1339-1352	0	1	0	1	0.0	1.0
B8CBY6_THAPS-4401-4413	0	0	0	0	0	0
B8CBY6_THAPS-95-113	0	0	0	0	0	0
B8CBZ3_THAPS-31-44	0	0	0	0	0	0
B8CBZ9_THAPS-110-121	0	0	0	0	0	0
B8CC19_THAPS-186-200	0	0	0	0	0	0
B8CC30_THAPS-273-285	0	0	0	0	0	0
B8CC83_THAPS-537-550	0	0	0	0	0	0
B8CCA3_THAPS-905-915	0	0	0	0	0	0
B8CCA3_THAPS-977-987	0	0	0	0	0	0
B8CCE0_THAPS-252-264	0	0	0	0	0	0
B8CCH9_THAPS-694-706	0	0	0	0	0	0
B8CCI5_THAPS-334-348	0	0	0	0	0	0
B8CCI6_THAPS-7-35	0	0	0	0	0	0
B8CCI7_THAPS-13-25	0	0	0	0	0	0
B8CCJ5_THAPS-230-240	0	0	0	0	0	0
B8CCJ5_THAPS-389-400	0	0	0	0	0	0
B8CCS3_THAPS-590-604	0	0	0	0	0	0
B8CCT2_THAPS-489-516	0	1	0	1	0.0	1.0
B8CCU6_THAPS-892-912	0	0	0	0	0	0
B8CCX6_THAPS-23-37	0	4	0	4	0.0	1.0
B8CCX7_THAPS-451-463	0	1	0	1	0.0	1.0
B8CCY4_THAPS-169-179	0	0	0	0	0	0
B8CCY8_THAPS-57-74	0	0	0	0	0	0
B8CCZ3_THAPS-15-44	0	0	0	0	0	0
B8CD11_THAPS-237-248	0	0	0	0	0	0
B8CD20_THAPS-216-237	0	0	0	0	0	0
B8CD38_THAPS-150-162	0	0	0	0	0	0
B8CD43_THAPS-21-38	0	0	0	0	0	0
B8CD53_THAPS-468-478	0	0	0	0	0	0
B8CD56_THAPS-1206-1229	0	0	0	0	0	0
B8CD65_THAPS-68-79	0	0	0	0	0	0
B8CD77_THAPS-37-48	0	0	0	0	0	0
B8CDB7_THAPS-309-321	0	0	0	0	0	0
B8CDC1_THAPS-16-26	0	0	0	0	0	0
B8CDC6_THAPS-2538-2558	0	0	0	0	0	0
B8CDD6_THAPS-345-357	0	0	0	0	0	0
B8CDD8_THAPS-8-33	0	0	0	0	0	0
B8CDE6_THAPS-507-517	0	0	0	0	0	0
B8CDJ3_THAPS-174-187	0	0	0	0	0	0
B8CDJ4_THAPS-119-129	0	0	0	0	0	0
B8CDJ7_THAPS-36-46	0	0	0	0	0	0
B8CDM1_THAPS-197-216	0	0	0	0	0	0
B8CDM2_THAPS-125-136	0	0	0	0	0	0
B8CDM2_THAPS-317-332	0	0	0	0	0	0
B8CDN5_THAPS-279-296	3	0	0	3	1.0	0.0
B8CDN7_THAPS-931-946	0	0	0	0	0	0
B8CDQ7_THAPS-1855-1870	0	0	0	0	0	0
B8CDU6_THAPS-238-258	0	0	0	0	0	0
B8CDW7_THAPS-339-358	0	0	0	0	0	0
B8CDZ0_THAPS-755-772	0	0	0	0	0	0
B8CE03_THAPS-69-84	0	0	0	0	0	0
B8CE11_THAPS-31-42	0	0	0	0	0	0
B8CE23_THAPS-108-122	0	0	0	0	0	0
B8CE29_THAPS-41-53	0	0	0	0	0	0
B8CE36_THAPS-332-349	0	0	0	0	0	0
B8CE36_THAPS-405-417	0	0	0	0	0	0
B8CE36_THAPS-49-61	0	0	0	0	0	0
B8CE43_THAPS-30-41	0	0	0	0	0	0
B8CE44_THAPS-2-22	1	0	0	1	1.0	0.0
B8CE49_THAPS-783-793	0	0	0	0	0	0
B8CE57_THAPS-563-575	0	0	0	0	0	0
B8CE62_THAPS-239-272	0	0	0	0	0	0
B8CE65_THAPS-48-70	0	0	0	0	0	0	T
B8CE71_THAPS-7-17	0	0	0	0	0	0
B8CE72_THAPS-188-199	0	0	0	0	0	0
B8CEA9_THAPS-135-148	0	0	0	0	0	0
B8CEC1_THAPS-345-374	0	0	0	0	0	0
B8CED1_THAPS-104-116	0	0	0	0	0	0
B8CEE3_THAPS-6-16	0	0	0	0	0	0
B8CEH3_THAPS-704-728	0	0	0	0	0	0
B8CEI3_THAPS-80-91	0	0	0	0	0	0
B8CEJ6_THAPS-130-140	0	0	0	0	0	0
B8CEL7_THAPS-210-223	0	0	0	0	0	0
B8CEN1_THAPS-32-52	0	0	0	0	0	0
B8CEN3_THAPS-58-80	0	0	0	0	0	0
B8CEQ1_THAPS-28-53	1	0	0	1	1.0	0.0
B8CER3_THAPS-657-667	0	0	0	0	0	0
B8CER4_THAPS-446-465	0	0	0	0	0	0
B8CES1_THAPS-136-160	0	0	0	0	0	0
B8CES1_THAPS-622-639	0	0	0	0	0	0
B8CES4_THAPS-121-143	0	0	0	0	0	0
B8CEU1_THAPS-151-167	0	1	0	1	0.0	1.0
B8CEV1_THAPS-5-19	0	0	0	0	0	0
B8CEW5_THAPS-1572-1586	0	0	0	0	0	0
B8CEX8_THAPS-731-742	0	0	0	0	0	0
B8CEY8_THAPS-255-269	0	0	0	0	0	0
B8CF17_THAPS-6-16	0	0	0	0	0	0
B8CF18_THAPS-1234-1261	0	0	0	0	0	0
B8CF26_THAPS-26-49	0	0	0	0	0	0
B8CF53_THAPS-324-336	0	0	0	0	0	0
B8CF62_THAPS-23-45	1	0	1	1	1.0	0.0
B8CF66_THAPS-269-279	0	0	0	0	0	0
B8CF74_THAPS-184-201	0	0	0	0	0	0
B8CF75_THAPS-269-284	0	0	0	0	0	0
B8CF81_THAPS-49-59	0	0	0	0	0	0
B8CF90_THAPS-25-40	1	0	0	1	1.0	0.0
B8CF98_THAPS-92-105	0	0	0	0	0	0
B8CFA0_THAPS-677-692	0	0	0	0	0	0
B8CFB4_THAPS-40-57	0	0	0	0	0	0
B8CFC6_THAPS-420-438	1	0	0	1	1.0	0.0
B8CFE3_THAPS-154-168	0	0	0	0	0	0
B8CFE5_THAPS-641-659	0	0	0	0	0	0
B8CFE6_THAPS-623-636	0	0	0	0	0	0
B8CFE8_THAPS-150-163	0	0	0	0	0	0
B8CFF8_THAPS-158-174	0	0	0	0	0	0
B8CFG1_THAPS-392-403	0	0	0	0	0	0
B8CFG6_THAPS-206-216	0	0	0	0	0	0
B8CFI0_THAPS-36-51	0	0	0	0	0	0
B8CFI2_THAPS-240-255	0	0	0	0	0	0
B8CFI6_THAPS-49-59	0	0	0	0	0	0
B8CFJ9_THAPS-99-112	0	0	0	0	0	0
B8CFP0_THAPS-1-13	0	0	0	0	0	0
B8CFQ0_THAPS-1010-1032	0	0	0	0	0	0	L
B8CFQ1_THAPS-84-95	0	0	0	0	0	0
B8CFQ3_THAPS-255-278	0	0	0	0	0	0
B8CFT1_THAPS-160-170	0	0	0	0	0	0
B8CFV5_THAPS-55-72	0	0	0	0	0	0
B8CFW0_THAPS-490-505	0	0	0	0	0	0
B8CFX0_THAPS-474-497	0	0	0	0	0	0
B8CFY9_THAPS-337-348	0	0	0	0	0	0
B8CFZ0_THAPS-139-154	0	0	0	0	0	0
B8CFZ0_THAPS-345-355	0	0	0	0	0	0
B8CFZ1_THAPS-173-188	0	0	0	0	0	0
B8CG03_THAPS-189-199	0	0	0	0	0	0
B8CG12_THAPS-170-191	0	0	0	0	0	0
B8CG27_THAPS-223-242	0	0	0	0	0	0
B8CG27_THAPS-549-564	0	0	0	0	0	0
B8CG53_THAPS-23-37	0	0	0	0	0	0
B8CG59_THAPS-102-131	0	0	0	0	0	0
B8CG59_THAPS-141-152	0	0	0	0	0	0
B8CG66_THAPS-61-77	0	0	0	0	0	0
B8CG85_THAPS-76-94	0	0	0	0	0	0
B8CG88_THAPS-192-202	0	0	0	0	0	0
B8CG89_THAPS-617-630	0	0	0	0	0	0
B8CGA1_THAPS-1347-1360	0	0	0	0	0	0
B8CGC3_THAPS-453-468	0	0	0	0	0	0
B8CGD8_THAPS-136-160	0	0	0	0	0	0
B8CGE0_THAPS-93-111	0	0	0	0	0	0
B8CGE2_THAPS-1332-1344	0	0	0	0	0	0
B8CGH0_THAPS-31-43	1	0	0	1	1.0	0.0
B8CGH8_THAPS-18-38	1	1	0	2	0.5	0.5
B8CGI3_THAPS-140-152	0	0	0	0	0	0	H
B8CGJ4_THAPS-201-213	0	0	0	0	0	0
B8CGJ6_THAPS-389-404	0	0	0	0	0	0
B8CGK5_THAPS-193-205	0	0	0	0	0	0
B8CGK5_THAPS-362-372	0	0	0	0	0	0
B8CGL3_THAPS-146-158	0	0	0	0	0	0
B8CGM6_THAPS-65-81	0	0	0	0	0	0
B8CGN1_THAPS-90-101	0	0	0	0	0	0
B8CGQ9_THAPS-450-460	0	0	0	0	0	0
B8CGQ9_THAPS-94-117	0	0	0	0	0	0
B8CGR0_THAPS-518-531	0	0	0	0	0	0
B8CGR2_THAPS-74-93	0	0	0	0	0	0
B8DZ96_DICTD-3-26	0	0	0	0	0	0
B8DZL4_DICTD-274-289	0	0	0	0	0	0
B8E0C8_DICTD-6-19	1	0	0	1	1.0	0.0
B8E116_DICTD-3-20	5	0	0	5	1.0	0.0
B8E1N6_DICTD-3-20	0	0	0	0	0	0
B8E2D6_DICTD-2-13	0	0	0	0	0	0
B8E311_DICTD-555-568	0	0	0	0	0	0
B8E350_DICTD-3-23	0	0	0	0	0	0
B8JI51_DANRE-511-524	0	0	0	0	0	0
B8JIH1_DANRE-1-23	1	0	1	1	1.0	0.0
B8JJ90_MOUSE-39-50	0	0	0	0	0	0
B8JKQ3_DANRE-250-261	1	0	0	1	1.0	0.0
B8JL34_DANRE-138-150	1	0	0	1	1.0	0.0
B8JL75_DANRE-221-234	0	17	0	17	0.0	1.0
B8JLP7_DANRE-528-539	0	0	0	0	0	0
B8JLZ9_DANRE-48-64	0	0	0	0	0	0
B8JM41_DANRE-6-17	1	1	0	2	0.5	0.5
B8LBG9_THAPS-155-174	2	0	1	2	1.0	0.0
B8LBH4_THAPS-1-30	0	0	0	0	0	0
B8LBL9_THAPS-778-798	0	0	0	0	0	0
B8LBM7_THAPS-377-388	0	0	0	0	0	0
B8LBN2_THAPS-776-791	0	0	0	0	0	0
B8LBN6_THAPS-283-301	0	0	0	0	0	0
B8LBN8_THAPS-142-158	0	0	0	0	0	0
B8LBQ9_THAPS-138-148	0	0	0	0	0	0
B8LBR8_THAPS-39-50	0	0	0	0	0	0
B8LBS5_THAPS-340-359	0	0	0	0	0	0
B8LBS7_THAPS-337-350	0	0	0	0	0	0
B8LBT0_THAPS-35-53	0	0	0	0	0	0
B8LBT2_THAPS-76-89	0	0	0	0	0	0
B8LBT5_THAPS-1143-1156	0	0	0	0	0	0
B8LBU3_THAPS-43-59	0	0	0	0	0	0
B8LBY7_THAPS-8-27	0	0	0	0	0	0
B8LBZ7_THAPS-280-292	0	0	0	0	0	0
B8LC00_THAPS-177-207	0	0	0	0	0	0
B8LC19_THAPS-606-628	0	0	0	0	0	0	T
B8LC19_THAPS-699-714	0	0	0	0	0	0	T
B8LC26_THAPS-932-946	0	0	0	0	0	0
B8LC37_THAPS-103-123	0	0	0	0	0	0
B8LC41_THAPS-140-150	0	0	0	0	0	0
B8LC43_THAPS-4-23	0	0	0	0	0	0
B8LC45_THAPS-473-489	0	0	0	0	0	0
B8LCA0_THAPS-648-659	0	0	0	0	0	0
B8LCA5_THAPS-444-460	0	0	0	0	0	0
B8LCB8_THAPS-261-290	0	0	0	0	0	0
B8LCC2_THAPS-424-448	0	0	0	0	0	0
B8LCD3_THAPS-98-108	0	0	0	0	0	0	V
B8LCD4_THAPS-179-202	1	0	0	1	1.0	0.0
B8LCD5_THAPS-207-230	0	0	0	0	0	0
B8LCD5_THAPS-727-738	0	0	0	0	0	0
B8LCD5_THAPS-84-97	0	0	0	0	0	0
B8LCD6_THAPS-6-17	0	0	0	0	0	0
B8LCD9_THAPS-14-30	0	0	0	0	0	0
B8LCE1_THAPS-5-18	0	0	0	0	0	0
B8LCE8_THAPS-407-419	0	0	0	0	0	0
B8LCG2_THAPS-27-40	0	0	0	0	0	0
B8LCH2_THAPS-1234-1249	0	0	0	0	0	0
B8LCI7_THAPS-1-21	10	0	2	10	1.0	0.0
B8LCJ0_THAPS-461-472	0	0	0	0	0	0
B8LCK1_THAPS-250-260	0	0	0	0	0	0
B8LCK7_THAPS-192-213	0	0	0	0	0	0
B8LCL2_THAPS-471-485	0	0	0	0	0	0
B8LCL3_THAPS-53-66	0	0	0	0	0	0
B8LCL5_THAPS-724-737	0	0	0	0	0	0
B8LCL9_THAPS-410-421	0	0	0	0	0	0
B8LCM9_THAPS-36-49	0	0	0	0	0	0	T
B8LCM9_THAPS-693-706	0	0	0	0	0	0
B8LCP1_THAPS-261-279	0	0	0	0	0	0
B8LCP4_THAPS-269-285	0	1	0	1	0.0	1.0
B8LCQ1_THAPS-127-145	1	0	0	1	1.0	0.0
B8LCQ5_THAPS-1175-1193	0	0	0	0	0	0
B8LCQ7_THAPS-196-207	0	0	0	0	0	0
B8LCQ9_THAPS-89-104	0	0	0	0	0	0
B8LCR3_THAPS-387-400	0	0	0	0	0	0
B8LCS0_THAPS-183-205	0	0	0	0	0	0
B8LCS4_THAPS-1609-1620	0	0	0	0	0	0
B8LCS8_THAPS-408-420	0	0	0	0	0	0
B8LCS9_THAPS-5-15	0	0	0	0	0	0
B8LCU6_THAPS-33-51	52	9	0	61	0.852	0.148
B8LCV0_THAPS-500-510	0	0	0	0	0	0
B8LCW4_THAPS-109-127	0	0	0	0	0	0
B8LCW7_THAPS-20-35	0	0	0	0	0	0
B8LCW7_THAPS-550-574	0	0	0	0	0	0
B8LCX7_THAPS-7-18	0	0	0	0	0	0
B8LCY2_THAPS-128-141	0	1	0	1	0.0	1.0
B8LCY2_THAPS-5-21	0	1	0	1	0.0	1.0
B8LCY2_THAPS-811-822	0	1	0	1	0.0	1.0
B8LCZ2_THAPS-295-308	0	1	0	1	0.0	1.0
B8LCZ4_THAPS-34-46	0	0	0	0	0	0
B8LD10_THAPS-315-328	0	0	0	0	0	0
B8LD36_THAPS-1029-1041	0	0	0	0	0	0
B8LD39_THAPS-138-163	0	0	0	0	0	0
B8LD46_THAPS-181-192	0	0	0	0	0	0
B8LD49_THAPS-394-407	0	0	0	0	0	0
B8LD55_THAPS-734-745	0	0	0	0	0	0
B8LD65_THAPS-225-236	0	0	0	0	0	0
B8LD65_THAPS-357-369	0	0	0	0	0	0
B8LD70_THAPS-374-384	0	0	0	0	0	0
B8LD73_THAPS-1629-1650	0	0	0	0	0	0
B8LD86_THAPS-56-66	0	0	0	0	0	0
B8LD90_THAPS-139-150	1	0	0	1	1.0	0.0
B8LD97_THAPS-128-142	0	0	0	0	0	0
B8LDA1_THAPS-1-17	0	0	0	0	0	0
B8LDA4_THAPS-430-445	0	0	0	0	0	0
B8LDE3_THAPS-37-48	0	0	0	0	0	0
B8LDF4_THAPS-156-169	0	0	0	0	0	0
B8LDF5_THAPS-1-12	0	0	0	0	0	0
B8LDG7_THAPS-33-49	0	0	0	0	0	0
B8LDG8_THAPS-1243-1257	0	0	0	0	0	0
B8LDH2_THAPS-611-632	0	0	0	0	0	0
B8LDI5_THAPS-497-510	0	0	0	0	0	0
B8LDL1_THAPS-168-183	0	0	0	0	0	0
B8LDL7_THAPS-244-255	0	0	0	0	0	0
B8LDL9_THAPS-5-20	0	0	0	0	0	0
B8LDM5_THAPS-609-626	0	0	0	0	0	0
B8LDM6_THAPS-1139-1159	1	0	0	1	1.0	0.0
B8LDR1_THAPS-1-23	0	0	0	0	0	0
B8LDR4_THAPS-681-703	0	0	0	0	0	0
B8LDS5_THAPS-296-320	2	0	0	2	1.0	0.0
B8LDS6_THAPS-139-149	1	0	0	1	1.0	0.0
B8LDT4_THAPS-6-22	0	0	0	0	0	0
B8LDT5_THAPS-995-1021	0	0	0	0	0	0
B8LDT6_THAPS-171-210	0	0	0	0	0	0
B8LDU2_THAPS-315-332	0	0	0	0	0	0
B8LDU8_THAPS-336-366	0	0	0	0	0	0
B8LDV0_THAPS-527-546	0	0	0	0	0	0
B8LDV8_THAPS-347-362	0	0	0	0	0	0
B8LDV9_THAPS-208-218	0	0	0	0	0	0
B8LDW2_THAPS-110-123	0	0	0	0	0	0
B8LDX1_THAPS-1-23	0	0	0	0	0	0
B8LDY2_THAPS-38-58	0	0	0	0	0	0
B8LE23_THAPS-100-120	0	0	0	0	0	0
B8LE56_THAPS-144-154	0	0	0	0	0	0
B8LE59_THAPS-65-80	0	0	0	0	0	0
B8LE74_THAPS-221-232	1	0	0	1	1.0	0.0
B8LE86_THAPS-1-16	0	0	0	0	0	0
B8LE89_THAPS-715-734	0	0	0	0	0	0
B8LE91_THAPS-339-354	0	0	0	0	0	0
B8LE93_THAPS-604-623	0	0	0	0	0	0
B8LEB9_THAPS-3-23	0	0	0	0	0	0
B8LED4_THAPS-139-151	0	0	0	0	0	0
B8LED6_THAPS-381-397	0	0	0	0	0	0
B8LEE0_THAPS-1-17	0	0	0	0	0	0
B8LEE2_THAPS-1275-1285	1	0	1	1	1.0	0.0
B8LEE9_THAPS-622-632	0	1	0	1	0.0	1.0
B8LEF0_THAPS-597-610	0	0	0	0	0	0
B8LEF0_THAPS-773-788	0	0	0	0	0	0	V
B8LEG7_THAPS-382-400	1	0	0	1	1.0	0.0
B8LEH0_THAPS-167-181	0	0	0	0	0	0
B8LEJ2_THAPS-38-50	0	0	0	0	0	0
B8LEJ8_THAPS-120-132	0	0	0	0	0	0
B8LEK7_THAPS-60-81	2	13	0	15	0.133	0.867
B8LEL3_THAPS-327-338	0	1	0	1	0.0	1.0
B8LEL6_THAPS-31-53	0	0	0	0	0	0
B8LEM1_THAPS-79-99	0	0	0	0	0	0
B8LEM5_THAPS-44-56	0	0	0	0	0	0
B8LEP3_THAPS-210-226	1	0	1	1	1.0	0.0
B8LEP5_THAPS-117-137	0	0	0	0	0	0
B8LEW4_THAPS-375-395	0	0	0	0	0	0
B8LEW6_THAPS-509-522	0	0	0	0	0	0
B9D1_DANRE-164-175	0	3	0	3	0.0	1.0
B9DFM7_ARATH-25-38	0	1	1	1	0.0	1.0
B9DFN3_ARATH-139-149	0	0	0	0	0	0
B9DGU8_ARATH-166-184	0	0	0	0	0	0
B9DIM4_STACT-1-18	0	0	0	0	0	0
B9DIV8_STACT-24-34	0	0	0	0	0	0
B9DIY7_STACT-338-348	0	0	0	0	0	0
B9DJ24_STACT-174-191	0	0	0	0	0	0
B9DJ56_STACT-374-394	0	0	0	0	0	0
B9DJ57_STACT-1-21	0	0	0	0	0	0
B9DJE3_STACT-4-22	0	0	0	0	0	0
B9DJI1_STACT-3-16	0	0	0	0	0	0
B9DJQ4_STACT-491-506	0	0	0	0	0	0
B9DK49_STACT-88-105	0	0	0	0	0	0
B9DK58_STACT-5-23	0	0	0	0	0	0
B9DKV1_STACT-554-571	1	0	0	1	1.0	0.0
B9DL67_STACT-1-11	0	0	0	0	0	0
B9DLQ5_STACT-1-27	1	0	0	1	1.0	0.0
B9DLS2_STACT-5-15	0	0	0	0	0	0
B9DM25_STACT-153-169	0	0	0	0	0	0
B9DMA2_STACT-3-26	0	0	0	0	0	0
B9DMM8_STACT-171-184	0	0	0	0	0	0
B9DN58_STACT-256-270	0	0	0	0	0	0
B9DNQ6_STACT-4-16	0	0	0	0	0	0
B9DNZ0_STACT-17-29	0	0	0	0	0	0
B9DP75_STACT-3-24	0	0	0	0	0	0
B9DPM3_STACT-11-22	0	0	0	0	0	0
B9EHK7_MOUSE-59-81	0	2	0	2	0.0	1.0
B9EQU7_DROME-80-97	0	0	0	0	0	0
B9ETL3_ORYSJ-128-147	0	0	0	0	0	0
B9EXP2_ORYSJ-67-88	0	0	0	0	0	0
B9F165_ORYSJ-3-21	12	0	0	12	1.0	0.0
B9F2W3_ORYSJ-46-58	0	1	1	1	0.0	1.0
B9F5X6_ORYSJ-1-33	0	0	0	0	0	0
B9F6T1_ORYSJ-79-92	2	1	0	3	0.667	0.333
B9F7S1_ORYSJ-23-36	0	0	0	0	0	0
B9F8M1_ORYSJ-105-115	0	0	0	0	0	0	L
B9F8X0_ORYSJ-1-11	0	0	0	0	0	0	V
B9F9B1_ORYSJ-10-21	0	0	0	0	0	0	L
B9F9G7_ORYSJ-9-19	0	0	0	0	0	0
B9FB29_ORYSJ-7-17	0	0	0	0	0	0
B9FBA8_ORYSJ-11-37	0	0	0	0	0	0
B9FCD8_ORYSJ-192-206	0	1	0	1	0.0	1.0
B9FCF6_ORYSJ-4-22	0	0	0	0	0	0
B9FCH6_ORYSJ-3-29	0	0	0	0	0	0
B9FCZ7_ORYSJ-155-169	1	0	0	1	1.0	0.0
B9FDJ0_ORYSJ-203-222	9	0	8	9	1.0	0.0
B9FDQ8_ORYSJ-362-380	1	0	0	1	1.0	0.0
B9FHH8_ORYSJ-135-145	0	0	0	0	0	0
B9FHR9_ORYSJ-80-98	0	0	0	0	0	0
B9FIV0_ORYSJ-7-17	0	0	0	0	0	0
B9FJH1_ORYSJ-96-106	0	0	0	0	0	0
B9FJS9_ORYSJ-24-37	0	0	0	0	0	0
B9FJT0_ORYSJ-15-41	3	1	1	4	0.75	0.25
B9FKC6_ORYSJ-308-334	2	0	0	2	1.0	0.0
B9FKY9_ORYSJ-53-64	0	0	0	0	0	0
B9FNG0_ORYSJ-437-455	0	0	0	0	0	0
B9FUA1_ORYSJ-56-68	0	0	0	0	0	0
B9FVR1_ORYSJ-25-36	0	0	0	0	0	0
B9G045_ORYSJ-5-16	0	0	0	0	0	0
B9G0L3_ORYSJ-80-105	9	0	0	9	1.0	0.0
B9G176_ORYSJ-57-68	0	0	0	0	0	0
B9G2H8_ORYSJ-95-111	0	0	0	0	0	0
B9G305_ORYSJ-11-29	0	0	0	0	0	0
B9G3Q0_ORYSJ-12-25	0	0	0	0	0	0
B9G4L6_ORYSJ-178-193	0	0	0	0	0	0
B9G797_ORYSJ-35-56	0	0	0	0	0	0
B9G8G2_ORYSJ-134-146	0	0	0	0	0	0
B9G8Y9_ORYSJ-1-13	0	0	0	0	0	0
B9G9E1_ORYSJ-1-17	0	0	0	0	0	0
B9G9U3_ORYSJ-109-119	0	1	0	1	0.0	1.0
B9G9Z8_ORYSJ-1-18	0	0	0	0	0	0
B9GAN9_ORYSJ-23-44	0	0	0	0	0	0
B9GCS2_ORYSJ-8-20	0	0	0	0	0	0
B9GD29_ORYSJ-694-705	0	0	0	0	0	0
B9GDP1_ORYSJ-111-126	0	0	0	0	0	0
B9PGI1_TOXGV-346-361	0	0	0	0	0	0
B9PGI8_TOXGV-307-321	0	0	0	0	0	0
B9PGY7_TOXGV-40-58	62	0	0	62	1.0	0.0
B9PI47_TOXGV-114-125	0	0	0	0	0	0
B9PID7_TOXGV-728-738	0	0	0	0	0	0
B9PIG4_TOXGV-80-91	0	0	0	0	0	0
B9PIJ6_TOXGV-516-531	0	0	0	0	0	0
B9PJ52_TOXGV-150-165	0	0	0	0	0	0
B9PJB3_TOXGV-1-13	0	0	0	0	0	0
B9PJM1_TOXGV-1-13	0	0	0	0	0	0
B9PJX3_TOXGV-559-572	0	0	0	0	0	0
B9PK14_TOXGV-334-346	0	0	0	0	0	0
B9PK74_TOXGV-56-68	0	0	0	0	0	0
B9PLM3_TOXGV-247-261	0	0	0	0	0	0
B9PMQ1_TOXGV-376-388	0	0	0	0	0	0
B9PQA6_TOXGV-119-133	0	0	0	0	0	0
B9PQA6_TOXGV-24-37	0	0	0	0	0	0
B9PQE8_TOXGV-94-115	0	0	0	0	0	0
B9PRT0_TOXGV-169-179	0	0	0	0	0	0
B9PSB7_TOXGV-335-355	0	0	0	0	0	0
B9PSP5_TOXGV-155-187	0	0	0	0	0	0
B9PTK4_TOXGV-160-170	0	0	0	0	0	0
B9PTP1_TOXGV-16-46	0	0	0	0	0	0
B9PUA3_TOXGV-256-270	0	0	0	0	0	0
B9PUT8_TOXGV-96-107	0	0	0	0	0	0
B9PVN7_TOXGV-15-26	0	0	0	0	0	0
B9PWH1_TOXGV-45-67	1	0	1	1	1.0	0.0
B9PYE0_TOXGV-40-59	0	0	0	0	0	0
B9PYE5_TOXGV-745-755	0	0	0	0	0	0
B9PZJ6_TOXGV-730-749	0	0	0	0	0	0
B9PZT1_TOXGV-428-440	1	0	1	1	1.0	0.0
B9Q0J9_TOXGV-5-24	0	0	0	0	0	0
B9Q1H5_TOXGV-255-265	0	0	0	0	0	0
B9Q2V8_TOXGV-262-275	0	0	0	0	0	0
B9Q3A5_TOXGV-375-387	0	0	0	0	0	0
B9Q3Z6_TOXGV-279-297	0	0	0	0	0	0
B9Q426_TOXGV-371-389	0	0	0	0	0	0
B9Q4U1_TOXGV-3188-3205	0	0	0	0	0	0
B9Q4Z1_TOXGV-2829-2840	0	0	0	0	0	0
B9Q581_TOXGV-701-722	0	0	0	0	0	0
B9Q591_TOXGV-2346-2357	0	0	0	0	0	0
B9Q5F7_TOXGV-487-506	0	0	0	0	0	0
B9Q5G7_TOXGV-5-19	0	0	0	0	0	0
B9Q5K9_TOXGV-856-867	0	0	0	0	0	0
B9Q5N9_TOXGV-976-991	0	0	0	0	0	0
B9Q5Q2_TOXGV-153-169	0	0	0	0	0	0
B9Q5U8_TOXGV-846-858	0	0	0	0	0	0
B9Q5Z7_TOXGV-294-304	0	0	0	0	0	0
B9Q6C0_TOXGV-2640-2650	0	0	0	0	0	0
B9Q6D3_TOXGV-270-281	0	0	0	0	0	0
B9Q6I9_TOXGV-668-698	0	0	0	0	0	0
B9Q6P1_TOXGV-539-551	0	0	0	0	0	0
B9Q6W0_TOXGV-838-849	0	0	0	0	0	0
B9Q734_TOXGV-150-160	0	0	0	0	0	0
B9Q775_TOXGV-174-197	0	0	0	0	0	0
B9Q7B9_TOXGV-9-28	1	0	0	1	1.0	0.0
B9Q7E6_TOXGV-265-278	0	0	0	0	0	0
B9Q7J7_TOXGV-329-348	0	0	0	0	0	0
B9Q7K0_TOXGV-384-396	0	0	0	0	0	0
B9Q7K4_TOXGV-1290-1310	0	0	0	0	0	0
B9Q7M2_TOXGV-743-758	0	0	0	0	0	0
B9Q7Y9_TOXGV-44-59	1	0	0	1	1.0	0.0
B9Q806_TOXGV-68-78	0	0	0	0	0	0
B9Q807_TOXGV-839-859	0	0	0	0	0	0
B9Q8D8_TOXGV-2959-2981	0	0	0	0	0	0
B9Q8E3_TOXGV-954-968	0	0	0	0	0	0
B9QAP7_TOXGV-61-74	0	0	0	0	0	0
B9QAQ1_TOXGV-788-803	0	0	0	0	0	0
B9QAQ1_TOXGV-824-837	0	0	0	0	0	0
B9QAS4_TOXGV-501-519	0	0	0	0	0	0
B9QAS4_TOXGV-615-630	0	0	0	0	0	0
B9QAT0_TOXGV-590-601	0	0	0	0	0	0
B9QAZ6_TOXGV-61-72	0	0	0	0	0	0
B9QB54_TOXGV-863-883	0	0	0	0	0	0
B9QB62_TOXGV-116-131	0	0	0	0	0	0
B9QC07_TOXGV-384-395	0	0	0	0	0	0
B9QC63_TOXGV-2220-2234	0	0	0	0	0	0
B9QCH6_TOXGV-17-29	0	0	0	0	0	0
B9QCH6_TOXGV-1788-1798	0	0	0	0	0	0
B9QCW2_TOXGV-542-560	0	0	0	0	0	0
B9QCY2_TOXGV-148-158	0	0	0	0	0	0
B9QDD4_TOXGV-1738-1748	0	0	0	0	0	0
B9QDW6_TOXGV-1750-1766	0	0	0	0	0	0
B9QDZ7_TOXGV-74-85	0	0	0	0	0	0
B9QE32_TOXGV-554-567	0	0	0	0	0	0
B9QE64_TOXGV-52-67	1	0	0	1	1.0	0.0
B9QE65_TOXGV-274-284	0	0	0	0	0	0
B9QE93_TOXGV-76-98	0	0	0	0	0	0	T
B9QER6_TOXGV-1040-1053	0	0	0	0	0	0
B9QER9_TOXGV-1107-1119	0	0	0	0	0	0
B9QEV3_TOXGV-1990-2000	0	0	0	0	0	0
B9QEV3_TOXGV-452-468	0	0	0	0	0	0
B9QEZ2_TOXGV-101-113	0	0	0	0	0	0
B9QF55_TOXGV-5-17	0	0	0	0	0	0
B9QFH6_TOXGV-830-848	0	0	0	0	0	0
B9QFJ2_TOXGV-259-271	0	0	0	0	0	0
B9QFP8_TOXGV-360-371	0	0	0	0	0	0
B9QFR6_TOXGV-172-184	0	0	0	0	0	0
B9QFR6_TOXGV-792-803	0	0	0	0	0	0
B9QFW3_TOXGV-1662-1677	0	0	0	0	0	0
B9QFY9_TOXGV-486-496	0	0	0	0	0	0
B9QG09_TOXGV-283-294	0	0	0	0	0	0
B9QG90_TOXGV-178-196	0	0	0	0	0	0
B9QGK9_TOXGV-492-506	0	0	0	0	0	0
B9QGW3_TOXGV-1586-1598	0	0	0	0	0	0
B9QGZ4_TOXGV-309-325	0	1	0	1	0.0	1.0
B9QH18_TOXGV-1432-1452	0	0	0	0	0	0
B9QH66_TOXGV-952-964	0	0	0	0	0	0
B9QH98_TOXGV-915-930	0	0	0	0	0	0
B9QHA2_TOXGV-1091-1101	0	0	0	0	0	0
B9QHK1_TOXGV-330-351	9	0	0	9	1.0	0.0
B9QHK4_TOXGV-460-471	0	0	0	0	0	0
B9QHP6_TOXGV-309-328	0	0	0	0	0	0
B9QHQ6_TOXGV-154-169	0	0	0	0	0	0
B9QHV0_TOXGV-106-116	0	0	0	0	0	0
B9QI26_TOXGV-479-493	0	0	0	0	0	0
B9QI80_TOXGV-33-64	0	1	0	1	0.0	1.0
B9QI99_TOXGV-401-417	0	0	0	0	0	0
B9QIC6_TOXGV-523-547	0	0	0	0	0	0
B9QIC9_TOXGV-20-30	0	0	0	0	0	0
B9QIJ3_TOXGV-554-564	0	0	0	0	0	0
B9QIS0_TOXGV-360-378	0	0	0	0	0	0
B9QIT9_TOXGV-397-407	0	0	0	0	0	0
B9QIT9_TOXGV-477-490	0	0	0	0	0	0
B9QIX9_TOXGV-1527-1538	0	0	0	0	0	0
B9QIY1_TOXGV-401-415	0	0	0	0	0	0
B9QJ09_TOXGV-413-425	0	0	0	0	0	0
B9QJ70_TOXGV-359-381	0	0	0	0	0	0
B9QJ77_TOXGV-1547-1564	0	0	0	0	0	0
B9QJE8_TOXGV-1636-1653	0	0	0	0	0	0
B9QJF0_TOXGV-158-174	0	0	0	0	0	0	T
B9QJX3_TOXGV-3663-3674	0	0	0	0	0	0
B9QKN5_TOXGV-220-310	0	0	0	0	0	0	T
B9QLT2_TOXGV-553-564	0	0	0	0	0	0	V
B9QLU5_TOXGV-62-78	0	0	0	0	0	0
B9QLY4_TOXGV-317-333	0	0	0	0	0	0
B9QLZ6_TOXGV-336-353	0	0	0	0	0	0
B9QM74_TOXGV-366-378	0	0	0	0	0	0
B9QMB6_TOXGV-1694-1705	0	0	0	0	0	0
B9QMF8_TOXGV-637-647	0	0	0	0	0	0
B9QMH6_TOXGV-1531-1548	0	0	0	0	0	0
B9QN00_TOXGV-348-367	0	0	0	0	0	0
B9QN68_TOXGV-3193-3204	0	0	0	0	0	0
B9QND3_TOXGV-807-820	0	0	0	0	0	0
B9QND8_TOXGV-1433-1443	0	0	0	0	0	0
B9QNR2_TOXGV-1248-1262	0	0	0	0	0	0
B9QNS3_TOXGV-505-515	0	0	0	0	0	0
B9QP50_TOXGV-17-36	0	0	0	0	0	0
B9QP88_TOXGV-657-670	0	0	0	0	0	0
B9QP88_TOXGV-789-807	0	0	0	0	0	0
B9QPC3_TOXGV-12-27	0	0	0	0	0	0
B9QPL3_TOXGV-92-109	0	0	0	0	0	0
B9QPL4_TOXGV-16-29	0	0	0	0	0	0
B9QPN0_TOXGV-505-516	0	0	0	0	0	0
B9QPP0_TOXGV-495-507	0	0	0	0	0	0
B9QPP0_TOXGV-599-612	0	0	0	0	0	0
B9QPU7_TOXGV-1539-1554	0	0	0	0	0	0
B9QPZ7_TOXGV-255-265	0	0	0	0	0	0
B9QQE9_TOXGV-360-373	0	0	0	0	0	0
B9QQH3_TOXGV-344-364	1	0	0	1	1.0	0.0
B9QQW5_TOXGV-141-153	0	0	0	0	0	0
B9QQZ2_TOXGV-217-231	0	0	0	0	0	0
B9QR17_TOXGV-3240-3267	0	0	0	0	0	0
B9QR65_TOXGV-1-15	0	0	0	0	0	0
B9TX75_HUMAN-116-136	0	0	0	0	0	0
B9UY99_ARATH-415-439	0	0	0	0	0	0
B9WRT9_CAEEL-255-319	0	0	0	0	0	0	T
B9ZSI1_PLAF7-177-236	2	1	1	3	0.667	0.333
B9ZSI2_PLAF7-633-644	0	0	0	0	0	0
B9ZSI9_PLAF7-86-108	0	0	0	0	0	0
B9ZSJ0_PLAF7-231-247	0	0	0	0	0	0
B9ZSJ6_PLAF7-2104-2132	0	0	0	0	0	0	N
BAB1_DROME-642-653	0	4	0	4	0.0	1.0
BAB2_DROME-718-729	0	0	0	0	0	0
BADH_SCHPO-1-13	0	0	0	0	0	0
BAES_ECOLI-107-118	0	0	0	0	0	0
BAG5_ARATH-6-26	0	0	0	0	0	0
BAG6_XENTR-574-586	0	0	0	0	0	0	T
BAG7_YEAST-316-329	0	0	0	0	0	0	H
BAMC_ECOLI-13-25	0	0	0	0	0	0
BAR1_YEAST-544-584	1	0	0	1	1.0	0.0
BARD1_MOUSE-145-157	1	0	0	1	1.0	0.0
BASS4_ORYSJ-1-17	0	0	0	0	0	0
BCAR1_MOUSE-474-485	0	3	0	3	0.0	1.0
BCAS1_RAT-36-48	0	3	0	3	0.0	1.0
BCAS3_DROME-383-393	0	0	0	0	0	0
BCAS3_DROME-951-964	0	0	0	0	0	0	N
BCB1_ARATH-182-195	0	0	0	0	0	0
BCCIP_DANRE-113-123	2	1	0	3	0.667	0.333
BCCIP_XENTR-213-224	12	0	0	12	1.0	0.0
BCL9L_DANRE-192-205	0	3	0	3	0.0	1.0
BCLA3_MOUSE-489-503	1	0	0	1	1.0	0.0
BCR_MOUSE-397-410	0	17	0	17	0.0	1.0
BDF1_YEAST-577-588	0	0	0	0	0	0
BDG2_ARATH-3-37	6	0	5	6	1.0	0.0
BDG3_ARATH-152-167	0	0	0	0	0	0
BECNA_DICDI-832-888	0	0	0	0	0	0	N
BECNB_DICDI-275-295	0	0	0	0	0	0	T
BEM2_YEAST-449-478	0	0	0	0	0	0
BEM3_YEAST-210-221	0	0	0	0	0	0
BEM4_YEAST-597-619	0	0	0	0	0	0
BET1_CAEEL-543-554	0	0	0	0	0	0
BGAL8_ARATH-778-788	0	0	0	0	0	0
BGL06_ORYSJ-18-30	0	0	0	0	0	0
BGP11_HUMAN-24-34	0	0	0	0	0	0
BH041_ARATH-1-12	0	0	0	0	0	0
BH087_ARATH-134-144	0	0	0	0	0	0	T
BHE40_HUMAN-170-180	5	2	0	7	0.714	0.286
BIB_DROME-13-23	0	1	1	1	0.0	1.0
BIG1D_ARATH-168-179	0	0	0	0	0	0
BIG1_RAT-324-339	7	4	0	11	0.636	0.364
BIG5_ARATH-523-536	1	0	0	1	1.0	0.0
BIM1_YEAST-263-273	0	0	0	0	0	0
BIP1_DICDI-630-652	4	0	0	4	1.0	0.0
BIR1_YEAST-306-319	0	0	0	0	0	0
BIT61_YEAST-74-86	0	0	0	0	0	0
BLM_DROME-544-554	0	0	0	0	0	0
BM1LA_DANRE-204-215	22	0	0	22	1.0	0.0
BMT9_CANAL-658-695	5	0	4	5	1.0	0.0
BORA_DROME-243-254	0	0	0	0	0	0
BORE2_CHICK-120-130	0	0	0	0	0	0
BRC1_SCHPO-553-563	0	0	0	0	0	0
BRCA1_MOUSE-471-483	2	0	0	2	1.0	0.0
BRCA1_RAT-906-918	0	1	0	1	0.0	1.0
BRCA2_MOUSE-1272-1286	2	0	0	2	1.0	0.0
BRE1_DICDI-575-594	0	0	0	0	0	0
BROMI_MOUSE-110-127	16	0	0	16	1.0	0.0
BSC1_YEAST-164-264	9	1	1	10	0.9	0.1	S
BSDD_BACSU-24-40	0	0	0	0	0	0
BST25_CAEEL-460-472	0	0	0	0	0	0
BTB1_SCHPO-1026-1036	0	0	0	0	0	0
BTB6B_DANRE-29-39	0	0	0	0	0	0
BTGE_ASPFU-74-92	0	0	0	0	0	0
BTG_DICDI-282-305	0	0	0	0	0	0	N
BUB1_CAEEL-248-259	0	0	0	0	0	0
BUD6_YEAST-115-133	0	0	0	0	0	0
BUN2_DROME-359-380	0	1	0	1	0.0	1.0
BURPD_ORYSJ-360-370	0	0	0	0	0	0
BVAS1_HUMAN-1-17	0	0	0	0	0	0
BYN1_CAEEL-430-440	0	0	0	0	0	0
BYST_RAT-113-124	0	1	0	1	0.0	1.0
BZP17_ARATH-660-670	0	0	0	0	0	0
BZP23_ARATH-33-43	0	0	0	0	0	0
BZP39_ORYSJ-614-635	4	3	4	7	0.571	0.429
BZP49_ARATH-380-394	3	0	3	3	1.0	0.0
BZP50_ORYSJ-225-240	0	0	0	0	0	0
BZP60_ORYSJ-533-559	4	3	4	7	0.571	0.429
BZPC_DICDI-780-791	0	0	0	0	0	0
BZPD_DICDI-511-526	0	0	0	0	0	0
BZPD_DICDI-64-89	0	0	0	0	0	0	N
BZPE_DICDI-376-415	0	0	0	0	0	0	N
BZPG_DICDI-137-147	0	0	0	0	0	0
BZPJ_DICDI-422-439	0	0	0	0	0	0	N
BZPL_DICDI-271-308	0	0	0	0	0	0	N
BZPN_DICDI-88-143	0	0	0	0	0	0	N
BZPO_DICDI-227-268	0	0	0	0	0	0
BZPR_DICDI-199-223	0	0	0	0	0	0
BZPS_DICDI-51-197	0	0	0	0	0	0	N
C0H475_PLAF7-615-652	1	0	1	1	1.0	0.0
C0H478_PLAF7-951-968	0	0	0	0	0	0
C0H484_PLAF7-552-571	0	0	0	0	0	0	N
C0H487_PLAF7-1406-1446	2	0	1	2	1.0	0.0	N
C0H487_PLAF7-219-275	23	1	2	24	0.958	0.042
C0H488_PLAF7-502-522	0	0	0	0	0	0	T
C0H489_PLAF7-117-188	0	0	0	0	0	0	N
C0H491_PLAF7-2012-2063	4	0	1	4	1.0	0.0
C0H493_PLAF7-1239-1256	0	0	0	0	0	0
C0H496_PLAF7-518-529	0	0	0	0	0	0
C0H4A7_PLAF7-726-749	0	0	0	0	0	0
C0H4A9_PLAF7-176-199	2	0	0	2	1.0	0.0
C0H4B3_PLAF7-2411-2433	0	0	0	0	0	0
C0H4B8_PLAF7-593-611	0	0	0	0	0	0
C0H4B8_PLAF7-921-945	0	0	0	0	0	0
C0H4C1_PLAF7-277-301	0	0	0	0	0	0
C0H4C2_PLAF7-116-165	5	0	1	5	1.0	0.0
C0H4C6_PLAF7-2411-2437	1	0	1	1	1.0	0.0
C0H4C9_PLAF7-311-342	0	0	0	0	0	0
C0H4D3_PLAF7-80-94	0	0	0	0	0	0
C0H4E0_PLAF7-468-479	0	0	0	0	0	0
C0H4E0_PLAF7-505-543	8	0	2	8	1.0	0.0	N
C0H4F2_PLAF7-270-287	0	0	0	0	0	0	N
C0H4F2_PLAF7-321-355	1	0	1	1	1.0	0.0
C0H4F8_PLAF7-2079-2103	0	0	0	0	0	0
C0H4F8_PLAF7-2420-2433	0	0	0	0	0	0
C0H4G8_PLAF7-516-536	0	0	0	0	0	0
C0H4K4_PLAF7-2292-2327	0	0	0	0	0	0
C0H4K4_PLAF7-693-719	0	0	0	0	0	0
C0H4K6_PLAF7-1567-1595	0	0	0	0	0	0
C0H4L6_PLAF7-1010-1096	0	0	0	0	0	0
C0H4L9_PLAF7-1604-1622	1	0	0	1	1.0	0.0
C0H4M0_PLAF7-842-860	0	0	0	0	0	0
C0H4M3_PLAF7-343-400	2	0	1	2	1.0	0.0
C0H4M8_PLAF7-2370-2441	4	0	1	4	1.0	0.0
C0H4N1_PLAF7-583-640	18	2	8	20	0.9	0.1
C0H4P1_PLAF7-1289-1319	0	0	0	0	0	0
C0H4P2_PLAF7-2195-2220	0	0	0	0	0	0	N
C0H4P2_PLAF7-2273-2283	0	0	0	0	0	0
C0H4P4_PLAF7-2450-2479	1	0	1	1	1.0	0.0
C0H4P6_PLAF7-895-911	0	0	0	0	0	0
C0H4Q4_PLAF7-659-674	0	0	0	0	0	0
C0H4Q9_PLAF7-1099-1113	0	0	0	0	0	0
C0H4R0_PLAF7-2510-2551	1	0	0	1	1.0	0.0
C0H4R1_PLAF7-1573-1601	0	0	0	0	0	0
C0H4R8_PLAF7-1038-1049	0	0	0	0	0	0
C0H4S3_PLAF7-635-664	0	0	0	0	0	0
C0H4S9_PLAF7-501-549	9	2	3	11	0.818	0.182
C0H4T0_PLAF7-156-230	9	0	1	9	1.0	0.0
C0H4T4_PLAF7-272-312	1	0	0	1	1.0	0.0
C0H4T9_PLAF7-968-1057	0	0	0	0	0	0
C0H4V2_PLAF7-101-114	0	0	0	0	0	0
C0H4V3_PLAF7-242-292	16	0	2	16	1.0	0.0	N
C0H4V4_PLAF7-1-17	0	0	0	0	0	0
C0H4Y4_PLAF7-945-988	1	0	0	1	1.0	0.0
C0H4Z1_PLAF7-1628-1694	5	0	1	5	1.0	0.0
C0H4Z1_PLAF7-1745-1769	0	0	0	0	0	0
C0H515_PLAF7-3-29	0	0	0	0	0	0
C0H517_PLAF7-2830-2924	12	2	5	14	0.857	0.143
C0H522_PLAF7-725-745	0	0	0	0	0	0
C0H527_PLAF7-29-42	0	0	0	0	0	0
C0H536_PLAF7-381-399	0	0	0	0	0	0
C0H539_PLAF7-1795-1810	0	0	0	0	0	0
C0H550_PLAF7-1-18	0	0	0	0	0	0
C0H556_PLAF7-7-21	0	0	0	0	0	0
C0H566_PLAF7-414-462	13	2	2	15	0.867	0.133
C0H584_PLAF7-993-1010	0	0	0	0	0	0	N
C0H591_PLAF7-268-283	0	0	0	0	0	0
C0H594_PLAF7-264-276	0	1	0	1	0.0	1.0
C0H5A2_PLAF7-235-250	0	0	0	0	0	0
C0H5A3_PLAF7-3815-3828	0	0	0	0	0	0
C0H5A3_PLAF7-993-1004	0	0	0	0	0	0
C0H5A4_PLAF7-3-24	0	0	0	0	0	0	N
C0H5A5_PLAF7-31-46	0	0	0	0	0	0
C0H5A6_PLAF7-4768-4796	1	0	1	1	1.0	0.0
C0H5A7_PLAF7-586-642	1	0	0	1	1.0	0.0
C0H5B3_PLAF7-299-310	0	0	0	0	0	0
C0H5C0_PLAF7-642-680	0	0	0	0	0	0
C0H5D0_PLAF7-1285-1330	3	0	0	3	1.0	0.0
C0H5D1_PLAF7-282-317	0	0	0	0	0	0
C0H5D6_PLAF7-776-858	18	2	6	20	0.9	0.1	N
C0H5D8_PLAF7-238-272	0	0	0	0	0	0	N
C0H5D9_PLAF7-4562-4607	1	0	0	1	1.0	0.0
C0H5E0_PLAF7-21-62	1	0	0	1	1.0	0.0
C0H5E3_PLAF7-397-427	0	0	0	0	0	0
C0H5E5_PLAF7-32-50	4	0	0	4	1.0	0.0
C0H5E6_PLAF7-230-253	0	0	0	0	0	0
C0H5E8_PLAF7-564-599	0	0	0	0	0	0	N
C0H5F7_PLAF7-533-557	3	0	3	3	1.0	0.0
C0H5F9_PLAF7-504-517	0	0	0	0	0	0
C0H5F9_PLAF7-826-848	0	0	0	0	0	0
C0H5G5_PLAF7-1605-1738	22	2	5	24	0.917	0.083	N
C0H5G6_PLAF7-2760-2787	0	0	0	0	0	0	N
C0H5G6_PLAF7-4437-4469	0	0	0	0	0	0	N
C0H5H1_PLAF7-790-811	0	0	0	0	0	0
C0H5H6_PLAF7-2379-2420	0	0	0	0	0	0	N
C0H5H6_PLAF7-3442-3469	0	0	0	0	0	0
C0H5H9_PLAF7-467-536	3	1	0	4	0.75	0.25
C0H5I0_PLAF7-1-27	0	0	0	0	0	0
C0H5I2_PLAF7-529-561	0	0	0	0	0	0	N
C0H5J1_PLAF7-88-106	0	0	0	0	0	0
C0H5J2_PLAF7-1386-1451	14	1	7	15	0.933	0.067	N
C0H5J3_PLAF7-1447-1498	2	1	0	3	0.667	0.333
C0H5K2_PLAF7-1682-1711	2	0	0	2	1.0	0.0
C0H5K2_PLAF7-376-387	0	0	0	0	0	0
C0H5L5_PLAF7-800-852	3	0	2	3	1.0	0.0	N
C0P285_CAEEL-64-77	0	0	0	0	0	0
C0P8P1_DROME-9-29	0	0	0	0	0	0
C0PV53_DROME-207-230	0	1	0	1	0.0	1.0
C0STZ0_PHYPA-326-348	35	20	0	55	0.636	0.364
C0VXW0_CAEEL-119-131	0	0	0	0	0	0
C0Z225_ARATH-76-95	0	1	0	1	0.0	1.0
C0Z252_ARATH-334-350	1	0	0	1	1.0	0.0
C1C3H9_DROME-50-66	0	0	0	0	0	0
C1GTB_DANRE-8-26	5	2	5	7	0.714	0.286
C1M036_SCHMA-2-19	0	0	0	0	0	0
C1M1S5_SCHMA-41-58	26	1	2	27	0.963	0.037
C1M1W0_SCHMA-10-30	3	0	1	3	1.0	0.0
C1M1Z2_SCHMA-7-21	1	0	0	1	1.0	0.0
C1P623_CAEEL-17-40	0	1	0	1	0.0	1.0
C1P643_CAEEL-4-15	0	0	0	0	0	0
C1P649_CAEEL-59-71	0	0	0	0	0	0
C1TC_YEAST-532-551	67	0	5	67	1.0	0.0
C2CD3_MOUSE-512-535	2	9	0	11	0.182	0.818
C2D1_DROME-283-303	0	2	0	2	0.0	1.0
C3G_DROME-141-152	0	0	0	0	0	0
C3H25_ARATH-64-89	56	1	0	57	0.982	0.018
C3H42_ORYSJ-256-274	0	0	0	0	0	0
C3H43_ORYSJ-192-213	1	0	0	1	1.0	0.0
C3H59_ARATH-11-28	0	0	0	0	0	0
C3XPF0_BRAFL-32-47	0	0	0	0	0	0
C3XPF4_BRAFL-16-27	0	0	0	0	0	0
C3XPG1_BRAFL-56-66	0	0	0	0	0	0
C3XPH2_BRAFL-7-23	0	0	0	0	0	0
C3XPH6_BRAFL-378-397	0	0	0	0	0	0
C3XPK5_BRAFL-74-86	0	0	0	0	0	0
C3XPN5_BRAFL-28-40	0	1	0	1	0.0	1.0
C3XPS8_BRAFL-376-393	0	0	0	0	0	0
C3XPT5_BRAFL-8-18	0	0	0	0	0	0
C3XPU7_BRAFL-72-87	3	6	8	9	0.333	0.667
C3XPY8_BRAFL-604-640	25	0	9	25	1.0	0.0
C3XQ07_BRAFL-22-34	0	0	0	0	0	0
C3XQ43_BRAFL-1420-1437	2	0	0	2	1.0	0.0
C3XQ51_BRAFL-371-398	22	3	22	25	0.88	0.12
C3XQ54_BRAFL-437-466	23	3	23	26	0.885	0.115
C3XQ60_BRAFL-111-262	23	0	3	23	1.0	0.0
C3XQ71_BRAFL-451-469	0	0	0	0	0	0
C3XQ72_BRAFL-554-566	8	0	8	8	1.0	0.0
C3XQ76_BRAFL-21-32	0	0	0	0	0	0
C3XQ83_BRAFL-38-49	0	0	0	0	0	0
C3XQB3_BRAFL-5-23	8	21	0	29	0.276	0.724
C3XQB7_BRAFL-4-18	0	0	0	0	0	0
C3XQC1_BRAFL-321-332	0	0	0	0	0	0
C3XQC2_BRAFL-204-219	1	0	0	1	1.0	0.0
C3XQD5_BRAFL-1253-1268	0	0	0	0	0	0
C3XQD8_BRAFL-447-457	0	0	0	0	0	0
C3XQD9_BRAFL-97-107	0	0	0	0	0	0
C3XQG0_BRAFL-156-167	0	0	0	0	0	0
C3XQI0_BRAFL-288-301	0	0	0	0	0	0
C3XQR5_BRAFL-197-207	0	0	0	0	0	0
C3XQT1_BRAFL-142-154	0	0	0	0	0	0
C3XQT5_BRAFL-511-543	1	0	1	1	1.0	0.0
C3XQY6_BRAFL-408-420	0	0	0	0	0	0
C3XR07_BRAFL-31-44	0	1	0	1	0.0	1.0
C3XR67_BRAFL-726-745	0	0	0	0	0	0
C3XR77_BRAFL-145-157	0	0	0	0	0	0
C3XR99_BRAFL-310-320	0	0	0	0	0	0
C3XRD9_BRAFL-194-207	13	1	1	14	0.929	0.071
C3XRD9_BRAFL-366-397	12	3	1	15	0.8	0.2
C3XRG5_BRAFL-1-28	0	0	0	0	0	0
C3XRK1_BRAFL-607-621	0	0	0	0	0	0
C3XRL2_BRAFL-610-625	0	0	0	0	0	0
C3XRL8_BRAFL-16-26	0	0	0	0	0	0
C3XRQ1_BRAFL-445-455	0	0	0	0	0	0
C3XRQ5_BRAFL-29-50	16	0	7	16	1.0	0.0
C3XRU0_BRAFL-666-683	0	0	0	0	0	0
C3XRU4_BRAFL-1-23	0	0	0	0	0	0
C3XRW0_BRAFL-122-137	17	4	12	21	0.81	0.19
C3XRW1_BRAFL-143-154	0	0	0	0	0	0
C3XRW2_BRAFL-70-86	1	0	0	1	1.0	0.0
C3XRW8_BRAFL-107-130	0	0	0	0	0	0
C3XRX5_BRAFL-46-58	0	0	0	0	0	0
C3XRY0_BRAFL-6-21	0	0	0	0	0	0
C3XRZ4_BRAFL-2689-2704	0	0	0	0	0	0
C3XS02_BRAFL-1172-1182	0	0	0	0	0	0
C3XS02_BRAFL-6-17	0	0	0	0	0	0
C3XS15_BRAFL-339-363	23	0	20	23	1.0	0.0
C3XS24_BRAFL-1093-1104	0	0	0	0	0	0
C3XS26_BRAFL-337-368	1	0	0	1	1.0	0.0
C3XS28_BRAFL-193-205	0	0	0	0	0	0
C3XS29_BRAFL-270-282	0	0	0	0	0	0
C3XS29_BRAFL-691-704	0	0	0	0	0	0
C3XS39_BRAFL-134-145	0	0	0	0	0	0
C3XS41_BRAFL-1043-1054	0	0	0	0	0	0
C3XS59_BRAFL-438-454	0	0	0	0	0	0
C3XS59_BRAFL-580-593	0	0	0	0	0	0
C3XS62_BRAFL-23-36	2	0	0	2	1.0	0.0
C3XS66_BRAFL-535-548	0	0	0	0	0	0	T
C3XS66_BRAFL-761-784	1	1	0	2	0.5	0.5
C3XS68_BRAFL-23-38	0	1	0	1	0.0	1.0
C3XS75_BRAFL-845-857	0	0	0	0	0	0
C3XS81_BRAFL-301-314	0	0	0	0	0	0
C3XS88_BRAFL-69-80	0	0	0	0	0	0
C3XSC6_BRAFL-39-51	4	0	0	4	1.0	0.0
C3XSC8_BRAFL-110-132	2	0	0	2	1.0	0.0
C3XSE9_BRAFL-1039-1050	0	0	0	0	0	0
C3XSG9_BRAFL-462-550	14	0	1	14	1.0	0.0
C3XSJ1_BRAFL-1-11	0	0	0	0	0	0
C3XSK6_BRAFL-148-164	0	0	0	0	0	0
C3XSN3_BRAFL-127-150	0	0	0	0	0	0
C3XSR3_BRAFL-452-468	0	0	0	0	0	0	T
C3XSR7_BRAFL-467-487	1	0	0	1	1.0	0.0
C3XSV3_BRAFL-7-20	0	0	0	0	0	0
C3XSV7_BRAFL-7-18	0	0	0	0	0	0
C3XSW9_BRAFL-282-293	1	0	0	1	1.0	0.0
C3XSX2_BRAFL-60-72	0	0	0	0	0	0
C3XSY5_BRAFL-64-74	0	0	0	0	0	0
C3XSY6_BRAFL-2120-2131	0	1	0	1	0.0	1.0
C3XSY6_BRAFL-2505-2516	0	0	0	0	0	0
C3XT18_BRAFL-135-146	0	0	0	0	0	0
C3XT35_BRAFL-200-215	0	1	0	1	0.0	1.0
C3XT37_BRAFL-205-224	42	9	1	51	0.824	0.176
C3XT44_BRAFL-709-719	0	0	0	0	0	0
C3XT45_BRAFL-1-11	0	0	0	0	0	0
C3XTB0_BRAFL-85-95	0	0	0	0	0	0
C3XTB2_BRAFL-1052-1065	0	0	0	0	0	0
C3XTB7_BRAFL-310-328	0	0	0	0	0	0
C3XTC1_BRAFL-209-227	0	0	0	0	0	0
C3XTD7_BRAFL-480-493	0	0	0	0	0	0
C3XTG2_BRAFL-34-47	4	4	2	8	0.5	0.5
C3XTG7_BRAFL-255-265	0	0	0	0	0	0
C3XTG7_BRAFL-701-713	0	0	0	0	0	0
C3XTJ5_BRAFL-47-119	7	0	4	7	1.0	0.0
C3XTL8_BRAFL-1-14	0	0	0	0	0	0
C3XTM2_BRAFL-719-733	0	0	0	0	0	0
C3XTP5_BRAFL-460-470	0	0	0	0	0	0
C3XTP7_BRAFL-223-239	0	0	0	0	0	0
C3XTP7_BRAFL-46-67	1	0	0	1	1.0	0.0
C3XTU5_BRAFL-2417-2429	0	0	0	0	0	0
C3XTU8_BRAFL-11-21	0	0	0	0	0	0
C3XTV6_BRAFL-5-23	0	0	0	0	0	0
C3XTX2_BRAFL-61-73	0	0	0	0	0	0
C3XTZ6_BRAFL-103-125	0	0	0	0	0	0
C3XU10_BRAFL-1-32	0	0	0	0	0	0
C3XU11_BRAFL-316-335	16	0	0	16	1.0	0.0
C3XU14_BRAFL-1058-1073	0	0	0	0	0	0
C3XU19_BRAFL-35-51	0	0	0	0	0	0
C3XU36_BRAFL-16-30	0	0	0	0	0	0
C3XU50_BRAFL-79-92	0	0	0	0	0	0
C3XU55_BRAFL-735-745	0	0	0	0	0	0
C3XU80_BRAFL-3-30	14	0	14	14	1.0	0.0
C3XU92_BRAFL-221-235	0	0	0	0	0	0
C3XUC0_BRAFL-886-904	0	0	0	0	0	0
C3XUC2_BRAFL-475-491	0	0	0	0	0	0
C3XUD0_BRAFL-399-418	0	0	0	0	0	0
C3XUF7_BRAFL-333-346	0	0	0	0	0	0
C3XUH1_BRAFL-141-152	3	3	0	6	0.5	0.5
C3XUM2_BRAFL-265-276	1	0	0	1	1.0	0.0
C3XUR5_BRAFL-3-26	0	0	0	0	0	0
C3XUR8_BRAFL-184-206	0	0	0	0	0	0
C3XUS3_BRAFL-92-147	36	0	13	36	1.0	0.0
C3XUS4_BRAFL-27-68	7	0	2	7	1.0	0.0
C3XUS9_BRAFL-208-219	0	0	0	0	0	0
C3XUW5_BRAFL-116-130	0	0	0	0	0	0
C3XUW7_BRAFL-267-287	0	0	0	0	0	0
C3XUY2_BRAFL-176-186	0	0	0	0	0	0
C3XUY7_BRAFL-845-855	0	0	0	0	0	0
C3XUY7_BRAFL-887-902	0	0	0	0	0	0
C3XV25_BRAFL-163-174	0	0	0	0	0	0
C3XV38_BRAFL-441-461	31	0	17	31	1.0	0.0
C3XV74_BRAFL-711-721	0	0	0	0	0	0
C3XV77_BRAFL-1780-1810	0	0	0	0	0	0
C3XV84_BRAFL-830-842	0	0	0	0	0	0
C3XV88_BRAFL-1216-1235	0	0	0	0	0	0
C3XV90_BRAFL-840-852	0	0	0	0	0	0
C3XVA4_BRAFL-431-457	12	1	10	13	0.923	0.077
C3XVC4_BRAFL-41-63	0	0	0	0	0	0
C3XVD1_BRAFL-2147-2190	0	0	0	0	0	0
C3XVD5_BRAFL-158-177	8	10	0	18	0.444	0.556
C3XVE3_BRAFL-1084-1106	0	0	0	0	0	0
C3XVE8_BRAFL-913-925	0	1	1	1	0.0	1.0
C3XVG1_BRAFL-264-274	0	0	0	0	0	0
C3XVI8_BRAFL-572-588	0	0	0	0	0	0
C3XVJ2_BRAFL-3-20	0	0	0	0	0	0
C3XVM5_BRAFL-1-19	14	0	0	14	1.0	0.0
C3XVP1_BRAFL-25-39	0	0	0	0	0	0
C3XVQ4_BRAFL-162-176	0	2	1	2	0.0	1.0
C3XVS8_BRAFL-9-45	4	0	0	4	1.0	0.0
C3XVU4_BRAFL-523-542	3	1	0	4	0.75	0.25
C3XVV9_BRAFL-191-204	0	0	0	0	0	0
C3XVX3_BRAFL-209-229	1	0	0	1	1.0	0.0
C3XVX4_BRAFL-1195-1208	0	0	0	0	0	0
C3XVX4_BRAFL-463-477	0	0	0	0	0	0
C3XVX4_BRAFL-523-535	0	0	0	0	0	0
C3XW27_BRAFL-207-242	5	0	0	5	1.0	0.0
C3XW45_BRAFL-1436-1453	20	0	2	20	1.0	0.0
C3XW45_BRAFL-888-901	0	0	0	0	0	0
C3XW54_BRAFL-546-564	4	1	1	5	0.8	0.2
C3XW57_BRAFL-363-377	0	0	0	0	0	0
C3XW99_BRAFL-1524-1537	9	0	2	9	1.0	0.0
C3XWA1_BRAFL-1798-1812	0	0	0	0	0	0
C3XWA2_BRAFL-1287-1300	0	0	0	0	0	0
C3XWA4_BRAFL-180-192	0	0	0	0	0	0
C3XWC5_BRAFL-10-21	16	6	0	22	0.727	0.273
C3XWD3_BRAFL-136-146	0	0	0	0	0	0
C3XWE4_BRAFL-10-24	0	2	0	2	0.0	1.0
C3XWF1_BRAFL-178-190	0	0	0	0	0	0
C3XWF1_BRAFL-224-237	0	0	0	0	0	0
C3XWG6_BRAFL-103-188	9	2	0	11	0.818	0.182
C3XWH0_BRAFL-766-777	0	0	0	0	0	0
C3XWH8_BRAFL-484-498	0	0	0	0	0	0
C3XWJ4_BRAFL-14-26	0	0	0	0	0	0
C3XWK0_BRAFL-175-187	0	0	0	0	0	0
C3XWK0_BRAFL-6-16	0	0	0	0	0	0
C3XWK1_BRAFL-13-29	0	0	0	0	0	0
C3XWL2_BRAFL-4-16	0	0	0	0	0	0
C3XWL3_BRAFL-111-123	0	0	0	0	0	0
C3XWN6_BRAFL-509-523	0	0	0	0	0	0
C3XWN9_BRAFL-648-660	0	0	0	0	0	0
C3XWP1_BRAFL-714-724	0	0	0	0	0	0
C3XWS6_BRAFL-104-117	2	0	2	2	1.0	0.0
C3XWT2_BRAFL-427-437	0	0	0	0	0	0
C3XWT8_BRAFL-761-772	0	0	0	0	0	0
C3XWT9_BRAFL-758-774	0	0	0	0	0	0
C3XWU0_BRAFL-158-172	0	0	0	0	0	0
C3XWU4_BRAFL-743-763	0	0	0	0	0	0
C3XWV9_BRAFL-475-485	0	0	0	0	0	0
C3XX59_BRAFL-775-785	0	0	0	0	0	0
C3XX60_BRAFL-6-18	0	0	0	0	0	0
C3XX73_BRAFL-1109-1132	0	0	0	0	0	0
C3XX79_BRAFL-522-555	0	0	0	0	0	0
C3XXB9_BRAFL-531-545	0	2	1	2	0.0	1.0
C3XXF3_BRAFL-185-201	0	0	0	0	0	0
C3XXI3_BRAFL-297-310	0	0	0	0	0	0
C3XXI5_BRAFL-1841-1853	0	0	0	0	0	0
C3XXI7_BRAFL-64-81	45	0	1	45	1.0	0.0
C3XXJ8_BRAFL-9-39	0	0	0	0	0	0
C3XXL6_BRAFL-307-320	0	0	0	0	0	0
C3XXL9_BRAFL-3-19	0	0	0	0	0	0
C3XXM8_BRAFL-467-485	0	0	0	0	0	0
C3XXQ8_BRAFL-1177-1187	0	0	0	0	0	0
C3XXR3_BRAFL-88-99	0	0	0	0	0	0
C3XXT7_BRAFL-2117-2129	0	0	0	0	0	0
C3XXU0_BRAFL-105-128	0	0	0	0	0	0
C3XXU6_BRAFL-10-21	0	0	0	0	0	0
C3XXU6_BRAFL-47-60	0	0	0	0	0	0
C3XXU9_BRAFL-1185-1197	5	3	7	8	0.625	0.375
C3XXX6_BRAFL-334-344	0	0	0	0	0	0
C3XXZ3_BRAFL-24-39	0	1	0	1	0.0	1.0
C3XY03_BRAFL-16-33	0	0	0	0	0	0
C3XY41_BRAFL-249-262	0	0	0	0	0	0
C3XY45_BRAFL-395-405	0	0	0	0	0	0
C3XY81_BRAFL-312-341	0	0	0	0	0	0
C3XY87_BRAFL-148-160	0	0	0	0	0	0
C3XYA4_BRAFL-1309-1323	0	0	0	0	0	0
C3XYB4_BRAFL-572-593	1	0	0	1	1.0	0.0
C3XYE7_BRAFL-127-137	0	0	0	0	0	0
C3XYF0_BRAFL-57-67	0	0	0	0	0	0
C3XYF8_BRAFL-10-23	0	0	0	0	0	0
C3XYH3_BRAFL-784-815	0	0	0	0	0	0
C3XYL0_BRAFL-538-548	0	0	0	0	0	0
C3XYL4_BRAFL-1116-1132	1	0	0	1	1.0	0.0
C3XYM5_BRAFL-1276-1289	0	0	0	0	0	0
C3XYN9_BRAFL-730-742	1	1	0	2	0.5	0.5
C3XYP0_BRAFL-27-37	0	0	0	0	0	0
C3XYP1_BRAFL-38-49	0	0	0	0	0	0
C3XYQ6_BRAFL-550-564	0	0	0	0	0	0
C3XYR2_BRAFL-686-703	0	2	0	2	0.0	1.0
C3XYR8_BRAFL-19-30	0	0	0	0	0	0
C3XYS8_BRAFL-282-295	1	2	0	3	0.333	0.667
C3XYU8_BRAFL-642-652	0	0	0	0	0	0
C3XYW6_BRAFL-268-305	235	41	90	276	0.851	0.149
C3XYX4_BRAFL-33-43	0	0	0	0	0	0
C3XYY0_BRAFL-328-356	0	0	0	0	0	0
C3XZ50_BRAFL-95-107	1	0	0	1	1.0	0.0
C3XZ90_BRAFL-10-26	0	0	0	0	0	0
C3XZ90_BRAFL-335-352	0	0	0	0	0	0
C3XZ94_BRAFL-467-477	0	0	0	0	0	0
C3XZA3_BRAFL-21-38	3	0	0	3	1.0	0.0
C3XZC0_BRAFL-154-171	0	0	0	0	0	0
C3XZF3_BRAFL-344-361	0	0	0	0	0	0
C3XZF7_BRAFL-667-677	0	0	0	0	0	0
C3XZL3_BRAFL-2083-2096	0	0	0	0	0	0
C3XZN7_BRAFL-217-230	0	1	0	1	0.0	1.0
C3XZN9_BRAFL-178-190	0	1	0	1	0.0	1.0
C3XZP4_BRAFL-35-46	0	0	0	0	0	0
C3XZQ7_BRAFL-66-76	0	0	0	0	0	0
C3XZU5_BRAFL-941-954	1	0	0	1	1.0	0.0
C3XZV3_BRAFL-204-218	2	0	0	2	1.0	0.0
C3XZW5_BRAFL-42-57	0	0	0	0	0	0
C3XZX7_BRAFL-1012-1030	1	0	0	1	1.0	0.0
C3XZY6_BRAFL-3095-3108	0	0	0	0	0	0
C3Y004_BRAFL-103-123	0	0	0	0	0	0
C3Y008_BRAFL-1926-1949	1	3	1	4	0.25	0.75
C3Y058_BRAFL-277-298	1	0	0	1	1.0	0.0
C3Y069_BRAFL-1686-1703	0	6	0	6	0.0	1.0
C3Y072_BRAFL-138-152	0	0	0	0	0	0
C3Y0A9_BRAFL-253-269	0	1	0	1	0.0	1.0
C3Y0D6_BRAFL-810-823	0	0	0	0	0	0
C3Y0D8_BRAFL-279-289	0	0	0	0	0	0
C3Y0F9_BRAFL-201-212	0	0	0	0	0	0
C3Y0G6_BRAFL-23-39	0	0	0	0	0	0
C3Y0K2_BRAFL-483-495	0	0	0	0	0	0
C3Y0L4_BRAFL-816-830	0	0	0	0	0	0
C3Y0M6_BRAFL-20-46	0	0	0	0	0	0
C3Y0N1_BRAFL-4179-4189	0	0	0	0	0	0
C3Y0N1_BRAFL-4886-4896	0	0	0	0	0	0
C3Y0Q3_BRAFL-446-458	0	0	0	0	0	0
C3Y0U3_BRAFL-128-146	0	0	0	0	0	0
C3Y0U6_BRAFL-365-377	8	0	0	8	1.0	0.0
C3Y0X3_BRAFL-65-81	0	0	0	0	0	0
C3Y107_BRAFL-195-212	0	0	0	0	0	0
C3Y107_BRAFL-281-295	0	1	0	1	0.0	1.0
C3Y112_BRAFL-189-207	0	0	0	0	0	0
C3Y117_BRAFL-55-65	0	0	0	0	0	0
C3Y124_BRAFL-474-486	0	0	0	0	0	0
C3Y125_BRAFL-245-257	0	1	0	1	0.0	1.0
C3Y143_BRAFL-497-516	0	0	0	0	0	0
C3Y148_BRAFL-1446-1457	0	0	0	0	0	0
C3Y152_BRAFL-81-100	1	0	0	1	1.0	0.0
C3Y162_BRAFL-1343-1355	0	0	0	0	0	0
C3Y175_BRAFL-158-180	0	0	0	0	0	0
C3Y185_BRAFL-621-638	1	2	0	3	0.333	0.667
C3Y187_BRAFL-354-366	0	0	0	0	0	0
C3Y190_BRAFL-676-691	0	0	0	0	0	0
C3Y1B1_BRAFL-34-55	0	0	0	0	0	0
C3Y1E0_BRAFL-28-38	0	0	0	0	0	0
C3Y1E5_BRAFL-67-79	0	0	0	0	0	0
C3Y1F0_BRAFL-1-15	0	0	0	0	0	0
C3Y1G6_BRAFL-221-237	0	0	0	0	0	0
C3Y1J2_BRAFL-649-667	0	0	0	0	0	0
C3Y1M6_BRAFL-398-411	0	0	0	0	0	0
C3Y1N6_BRAFL-1-17	20	12	0	32	0.625	0.375
C3Y1N7_BRAFL-199-227	2	26	0	28	0.071	0.929
C3Y1P5_BRAFL-26-38	0	0	0	0	0	0
C3Y1Q7_BRAFL-696-711	0	0	0	0	0	0
C3Y1S0_BRAFL-1100-1112	1	0	0	1	1.0	0.0
C3Y1W0_BRAFL-412-424	0	0	0	0	0	0
C3Y1W9_BRAFL-41-55	0	0	0	0	0	0
C3Y1Z3_BRAFL-338-361	50	19	17	69	0.725	0.275
C3Y203_BRAFL-383-403	23	13	0	36	0.639	0.361
C3Y209_BRAFL-1060-1070	0	0	0	0	0	0
C3Y243_BRAFL-1329-1352	3	0	0	3	1.0	0.0
C3Y243_BRAFL-964-982	7	12	0	19	0.368	0.632
C3Y275_BRAFL-125-182	48	0	0	48	1.0	0.0
C3Y277_BRAFL-1036-1052	0	0	0	0	0	0
C3Y282_BRAFL-538-549	0	0	0	0	0	0
C3Y294_BRAFL-367-383	0	1	0	1	0.0	1.0
C3Y298_BRAFL-582-594	0	0	0	0	0	0
C3Y2E7_BRAFL-125-135	0	0	0	0	0	0
C3Y2F0_BRAFL-344-355	0	0	0	0	0	0
C3Y2L6_BRAFL-29-55	0	0	0	0	0	0
C3Y2M0_BRAFL-369-385	0	0	0	0	0	0
C3Y2N4_BRAFL-52-62	0	0	0	0	0	0
C3Y2N6_BRAFL-67-80	0	0	0	0	0	0
C3Y2P1_BRAFL-155-179	10	1	3	11	0.909	0.091
C3Y2P8_BRAFL-1279-1292	0	0	0	0	0	0
C3Y2S3_BRAFL-264-282	0	0	0	0	0	0
C3Y2S4_BRAFL-1-19	0	0	0	0	0	0
C3Y2V2_BRAFL-450-463	0	0	0	0	0	0
C3Y2V3_BRAFL-655-679	0	0	0	0	0	0
C3Y2W9_BRAFL-1-17	0	0	0	0	0	0
C3Y2X6_BRAFL-1-13	0	0	0	0	0	0
C3Y2Y2_BRAFL-517-530	0	0	0	0	0	0
C3Y2Z5_BRAFL-710-725	1	0	0	1	1.0	0.0
C3Y306_BRAFL-122-142	0	0	0	0	0	0
C3Y317_BRAFL-509-520	0	0	0	0	0	0
C3Y329_BRAFL-2744-2763	2	0	0	2	1.0	0.0
C3Y329_BRAFL-2893-2910	0	0	0	0	0	0
C3Y346_BRAFL-1-25	3	3	0	6	0.5	0.5
C3Y358_BRAFL-141-164	3	0	3	3	1.0	0.0
C3Y362_BRAFL-547-558	0	0	0	0	0	0
C3Y387_BRAFL-205-219	0	0	0	0	0	0
C3Y3A3_BRAFL-1766-1777	0	0	0	0	0	0
C3Y3D1_BRAFL-1-12	0	0	0	0	0	0
C3Y3E1_BRAFL-106-132	0	0	0	0	0	0
C3Y3E8_BRAFL-918-930	0	0	0	0	0	0
C3Y3F0_BRAFL-295-308	0	0	0	0	0	0
C3Y3H2_BRAFL-24-38	0	0	0	0	0	0
C3Y3H7_BRAFL-163-181	23	8	0	31	0.742	0.258
C3Y3J1_BRAFL-69-81	2	0	1	2	1.0	0.0
C3Y3L4_BRAFL-342-355	0	0	0	0	0	0
C3Y3P1_BRAFL-1469-1488	0	0	0	0	0	0
C3Y3P1_BRAFL-183-198	0	0	0	0	0	0
C3Y3P2_BRAFL-258-278	0	0	0	0	0	0
C3Y3P9_BRAFL-79-89	0	0	0	0	0	0
C3Y3Q4_BRAFL-560-571	0	0	0	0	0	0
C3Y3Q8_BRAFL-111-137	1	0	0	1	1.0	0.0
C3Y3U1_BRAFL-363-376	0	0	0	0	0	0
C3Y3V1_BRAFL-6-43	1	0	0	1	1.0	0.0
C3Y3X8_BRAFL-33-46	0	0	0	0	0	0
C3Y3Z1_BRAFL-293-305	2	0	0	2	1.0	0.0
C3Y3Z3_BRAFL-1162-1177	0	0	0	0	0	0
C3Y408_BRAFL-267-293	0	0	0	0	0	0
C3Y420_BRAFL-195-206	0	0	0	0	0	0
C3Y429_BRAFL-1037-1054	0	0	0	0	0	0
C3Y432_BRAFL-226-236	0	0	0	0	0	0
C3Y433_BRAFL-823-835	0	0	0	0	0	0
C3Y437_BRAFL-555-565	0	0	0	0	0	0
C3Y481_BRAFL-120-137	0	0	0	0	0	0
C3Y487_BRAFL-256-267	0	0	0	0	0	0
C3Y4B3_BRAFL-118-140	16	5	0	21	0.762	0.238
C3Y4C1_BRAFL-652-673	0	1	0	1	0.0	1.0
C3Y4C7_BRAFL-210-220	0	0	0	0	0	0	T
C3Y4C7_BRAFL-726-738	0	0	0	0	0	0
C3Y4C8_BRAFL-319-331	0	0	0	0	0	0	V
C3Y4C8_BRAFL-73-84	0	0	0	0	0	0
C3Y4I4_BRAFL-16-40	0	0	0	0	0	0
C3Y4L5_BRAFL-545-559	0	0	0	0	0	0
C3Y4L8_BRAFL-7-20	0	0	0	0	0	0
C3Y4N9_BRAFL-1103-1119	0	0	0	0	0	0
C3Y4Q4_BRAFL-653-670	4	1	1	5	0.8	0.2
C3Y4S6_BRAFL-412-427	19	1	15	20	0.95	0.05
C3Y4T2_BRAFL-529-563	17	0	17	17	1.0	0.0
C3Y4U5_BRAFL-96-115	0	0	0	0	0	0
C3Y4U8_BRAFL-283-294	0	0	0	0	0	0
C3Y4U8_BRAFL-55-69	1	0	0	1	1.0	0.0
C3Y4W6_BRAFL-33-54	0	0	0	0	0	0
C3Y4W7_BRAFL-1081-1101	20	3	0	23	0.87	0.13
C3Y4W9_BRAFL-104-120	1	1	0	2	0.5	0.5
C3Y4X0_BRAFL-94-122	1	1	0	2	0.5	0.5
C3Y4X4_BRAFL-142-159	2	0	0	2	1.0	0.0
C3Y4Y3_BRAFL-176-189	0	0	0	0	0	0
C3Y510_BRAFL-529-539	0	0	0	0	0	0
C3Y511_BRAFL-126-137	0	0	0	0	0	0
C3Y525_BRAFL-204-216	0	0	0	0	0	0
C3Y542_BRAFL-103-122	3	0	2	3	1.0	0.0
C3Y573_BRAFL-1004-1014	0	0	0	0	0	0
C3Y592_BRAFL-239-253	0	0	0	0	0	0
C3Y5A3_BRAFL-164-180	0	0	0	0	0	0
C3Y5B2_BRAFL-885-909	10	1	11	11	0.909	0.091
C3Y5D1_BRAFL-11-31	0	0	0	0	0	0
C3Y5D2_BRAFL-346-359	0	0	0	0	0	0
C3Y5D3_BRAFL-918-928	0	0	0	0	0	0
C3Y5H1_BRAFL-108-118	0	0	0	0	0	0
C3Y5H5_BRAFL-615-657	0	0	0	0	0	0
C3Y5H8_BRAFL-142-155	0	0	0	0	0	0
C3Y5J4_BRAFL-289-303	0	0	0	0	0	0
C3Y5J9_BRAFL-41-52	0	0	0	0	0	0
C3Y5K4_BRAFL-10-25	0	0	0	0	0	0
C3Y5K5_BRAFL-2154-2324	19	2	1	21	0.905	0.095	T
C3Y5K9_BRAFL-113-123	0	0	0	0	0	0
C3Y5K9_BRAFL-457-467	0	0	0	0	0	0
C3Y5L5_BRAFL-21-33	0	0	0	0	0	0
C3Y5N6_BRAFL-4432-4450	0	0	0	0	0	0
C3Y5N9_BRAFL-1115-1130	0	0	0	0	0	0
C3Y5P6_BRAFL-44-62	0	0	0	0	0	0
C3Y5Q2_BRAFL-1103-1117	36	0	1	36	1.0	0.0
C3Y5Q6_BRAFL-808-818	0	0	0	0	0	0
C3Y631_BRAFL-219-229	0	0	0	0	0	0
C3Y639_BRAFL-358-401	33	0	4	33	1.0	0.0
C3Y676_BRAFL-383-393	0	0	0	0	0	0
C3Y687_BRAFL-100-110	0	0	0	0	0	0
C3Y6B8_BRAFL-348-367	0	0	0	0	0	0
C3Y6B9_BRAFL-75-89	1	0	1	1	1.0	0.0
C3Y6C0_BRAFL-129-139	0	0	0	0	0	0
C3Y6H0_BRAFL-201-211	0	0	0	0	0	0
C3Y6H9_BRAFL-1808-1818	0	0	0	0	0	0
C3Y6I9_BRAFL-1-13	0	0	0	0	0	0
C3Y6K1_BRAFL-941-954	0	0	0	0	0	0
C3Y6P1_BRAFL-120-139	23	1	0	24	0.958	0.042
C3Y6P3_BRAFL-120-135	21	1	0	22	0.955	0.045
C3Y6Q3_BRAFL-478-502	3	7	10	10	0.3	0.7
C3Y6Q7_BRAFL-13-23	0	0	0	0	0	0
C3Y6U6_BRAFL-684-694	0	0	0	0	0	0
C3Y6U9_BRAFL-2057-2080	0	0	0	0	0	0
C3Y6U9_BRAFL-2415-2433	0	0	0	0	0	0
C3Y6V1_BRAFL-1-15	3	1	0	4	0.75	0.25
C3Y6V2_BRAFL-186-201	0	0	0	0	0	0
C3Y6X0_BRAFL-26-52	1	0	1	1	1.0	0.0
C3Y6Y4_BRAFL-198-216	2	0	0	2	1.0	0.0
C3Y6Z6_BRAFL-17-31	3	0	3	3	1.0	0.0
C3Y711_BRAFL-353-379	0	0	0	0	0	0	N
C3Y718_BRAFL-136-147	0	1	1	1	0.0	1.0
C3Y726_BRAFL-17-31	0	0	0	0	0	0
C3Y738_BRAFL-367-382	5	1	0	6	0.833	0.167
C3Y742_BRAFL-752-770	0	0	0	0	0	0
C3Y749_BRAFL-946-969	0	0	0	0	0	0
C3Y783_BRAFL-1292-1302	0	0	0	0	0	0
C3Y790_BRAFL-83-98	2	0	1	2	1.0	0.0
C3Y7D4_BRAFL-5-26	0	0	0	0	0	0
C3Y7E3_BRAFL-264-282	0	0	0	0	0	0
C3Y7G1_BRAFL-561-572	0	0	0	0	0	0
C3Y7I9_BRAFL-1277-1287	0	0	0	0	0	0
C3Y7J6_BRAFL-1515-1535	0	0	0	0	0	0
C3Y7N3_BRAFL-1044-1074	11	0	1	11	1.0	0.0
C3Y7P4_BRAFL-11-23	0	0	0	0	0	0
C3Y7T2_BRAFL-11-27	0	0	0	0	0	0
C3Y7T8_BRAFL-164-174	0	0	0	0	0	0
C3Y7U9_BRAFL-8-21	1	0	0	1	1.0	0.0
C3Y7X1_BRAFL-342-354	1	0	0	1	1.0	0.0
C3Y7X4_BRAFL-14-24	0	0	0	0	0	0
C3Y7Y1_BRAFL-238-253	0	0	0	0	0	0
C3Y7Y9_BRAFL-58-70	0	6	0	6	0.0	1.0
C3Y801_BRAFL-621-635	0	0	0	0	0	0
C3Y830_BRAFL-252-263	0	0	0	0	0	0
C3Y839_BRAFL-176-187	1	0	0	1	1.0	0.0
C3Y842_BRAFL-73-87	0	0	0	0	0	0
C3Y848_BRAFL-460-484	0	0	0	0	0	0
C3Y850_BRAFL-357-367	0	0	0	0	0	0
C3Y855_BRAFL-85-120	6	1	0	7	0.857	0.143
C3Y856_BRAFL-62-83	0	0	0	0	0	0
C3Y874_BRAFL-52-64	0	0	0	0	0	0
C3Y885_BRAFL-52-68	0	0	0	0	0	0
C3Y890_BRAFL-214-224	2	0	0	2	1.0	0.0
C3Y8E6_BRAFL-559-576	0	0	0	0	0	0
C3Y8F0_BRAFL-214-233	0	0	0	0	0	0
C3Y8H7_BRAFL-171-186	1	4	3	5	0.2	0.8
C3Y8N9_BRAFL-101-112	0	0	0	0	0	0
C3Y8P8_BRAFL-64-75	0	0	0	0	0	0
C3Y8R0_BRAFL-667-681	2	0	0	2	1.0	0.0
C3Y8V3_BRAFL-8-25	0	0	0	0	0	0
C3Y8X6_BRAFL-119-134	0	0	0	0	0	0
C3Y8Y6_BRAFL-212-226	0	0	0	0	0	0
C3Y908_BRAFL-731-748	0	0	0	0	0	0
C3Y911_BRAFL-1114-1128	0	0	0	0	0	0
C3Y912_BRAFL-27-39	0	0	0	0	0	0
C3Y912_BRAFL-71-81	0	0	0	0	0	0
C3Y937_BRAFL-195-225	1	0	0	1	1.0	0.0
C3Y938_BRAFL-100-115	0	0	0	0	0	0
C3Y953_BRAFL-119-136	0	0	0	0	0	0
C3Y976_BRAFL-1562-1579	0	0	0	0	0	0
C3Y976_BRAFL-3577-3595	0	0	0	0	0	0
C3Y9A3_BRAFL-466-476	0	0	0	0	0	0
C3Y9C5_BRAFL-1-17	0	0	0	0	0	0
C3Y9C9_BRAFL-160-176	16	8	0	24	0.667	0.333
C3Y9D0_BRAFL-3595-3616	1	0	0	1	1.0	0.0
C3Y9G0_BRAFL-820-865	23	1	2	24	0.958	0.042
C3Y9G2_BRAFL-3-30	0	0	0	0	0	0
C3Y9I2_BRAFL-819-833	1	0	0	1	1.0	0.0
C3Y9I3_BRAFL-43-53	0	0	0	0	0	0
C3Y9L2_BRAFL-577-587	0	0	0	0	0	0
C3Y9M2_BRAFL-1308-1327	1	3	0	4	0.25	0.75
C3Y9M2_BRAFL-817-883	0	0	0	0	0	0
C3Y9M2_BRAFL-931-941	0	0	0	0	0	0
C3Y9M6_BRAFL-549-566	1	1	0	2	0.5	0.5
C3Y9M9_BRAFL-117-128	6	0	0	6	1.0	0.0
C3Y9P0_BRAFL-416-426	0	0	0	0	0	0
C3Y9Q6_BRAFL-201-213	1	0	0	1	1.0	0.0
C3Y9V0_BRAFL-550-566	0	0	0	0	0	0
C3Y9X5_BRAFL-179-195	0	0	0	0	0	0
C3YA19_BRAFL-226-239	0	1	0	1	0.0	1.0
C3YA34_BRAFL-6-16	0	0	0	0	0	0
C3YA39_BRAFL-461-478	0	0	0	0	0	0
C3YA58_BRAFL-695-705	0	0	0	0	0	0
C3YA95_BRAFL-10-21	0	0	0	0	0	0
C3YAB0_BRAFL-374-386	0	0	0	0	0	0
C3YAB6_BRAFL-623-634	0	0	0	0	0	0
C3YAF9_BRAFL-90-103	0	0	0	0	0	0
C3YAG1_BRAFL-414-424	0	0	0	0	0	0
C3YAR6_BRAFL-691-705	0	0	0	0	0	0
C3YAS0_BRAFL-636-656	0	0	0	0	0	0
C3YAS9_BRAFL-938-948	0	0	0	0	0	0
C3YAV0_BRAFL-408-423	0	0	0	0	0	0
C3YAX7_BRAFL-73-94	1	0	0	1	1.0	0.0
C3YAZ2_BRAFL-574-591	1	0	1	1	1.0	0.0
C3YAZ9_BRAFL-125-135	0	0	0	0	0	0
C3YB29_BRAFL-564-583	0	0	0	0	0	0
C3YB31_BRAFL-195-208	0	0	0	0	0	0
C3YB74_BRAFL-511-525	0	0	0	0	0	0
C3YB86_BRAFL-562-584	88	11	1	99	0.889	0.111
C3YBB1_BRAFL-359-372	0	0	0	0	0	0
C3YBC4_BRAFL-3599-3617	0	0	0	0	0	0
C3YBD1_BRAFL-900-927	0	0	0	0	0	0
C3YBE0_BRAFL-1-34	8	1	7	9	0.889	0.111
C3YBF2_BRAFL-709-727	0	0	0	0	0	0
C3YBF4_BRAFL-1456-1490	0	0	0	0	0	0
C3YBG5_BRAFL-181-209	6	0	1	6	1.0	0.0
C3YBG9_BRAFL-156-166	0	0	0	0	0	0
C3YBG9_BRAFL-285-297	0	0	0	0	0	0
C3YBI0_BRAFL-7-28	2	0	1	2	1.0	0.0
C3YBK6_BRAFL-498-520	0	0	0	0	0	0
C3YBL2_BRAFL-329-340	1	3	3	4	0.25	0.75
C3YBL3_BRAFL-781-793	0	0	0	0	0	0
C3YBN1_BRAFL-871-889	0	0	0	0	0	0
C3YBN3_BRAFL-218-238	0	0	0	0	0	0
C3YBN7_BRAFL-33-60	0	0	0	0	0	0
C3YBR0_BRAFL-19-37	0	0	0	0	0	0
C3YBR9_BRAFL-607-624	0	0	0	0	0	0
C3YBU0_BRAFL-532-547	0	0	0	0	0	0
C3YBV7_BRAFL-357-368	0	0	0	0	0	0
C3YBW2_BRAFL-1548-1558	0	0	0	0	0	0
C3YBX6_BRAFL-217-231	0	0	0	0	0	0
C3YBY2_BRAFL-100-113	0	0	0	0	0	0
C3YBY3_BRAFL-1-12	0	0	0	0	0	0
C3YBY8_BRAFL-508-518	0	0	0	0	0	0
C3YBZ5_BRAFL-498-514	0	0	0	0	0	0
C3YC04_BRAFL-204-216	0	0	0	0	0	0
C3YC17_BRAFL-930-940	0	0	0	0	0	0
C3YC20_BRAFL-384-394	0	0	0	0	0	0
C3YC21_BRAFL-434-496	2	0	0	2	1.0	0.0
C3YC30_BRAFL-378-394	0	0	0	0	0	0
C3YC56_BRAFL-640-654	0	0	0	0	0	0
C3YC67_BRAFL-6-28	1	0	0	1	1.0	0.0
C3YC75_BRAFL-2168-2184	0	0	0	0	0	0
C3YC76_BRAFL-878-903	0	0	0	0	0	0
C3YCC6_BRAFL-89-99	0	0	0	0	0	0
C3YCD5_BRAFL-179-194	0	0	0	0	0	0
C3YCI1_BRAFL-340-358	0	0	0	0	0	0
C3YCI3_BRAFL-273-292	1	0	1	1	1.0	0.0
C3YCI7_BRAFL-95-106	0	0	0	0	0	0
C3YCN3_BRAFL-185-196	2	0	0	2	1.0	0.0
C3YCN3_BRAFL-203-216	3	0	0	3	1.0	0.0
C3YCP4_BRAFL-24-40	0	0	0	0	0	0
C3YCP7_BRAFL-27-39	0	0	0	0	0	0
C3YCR7_BRAFL-1-13	0	0	0	0	0	0
C3YCT4_BRAFL-447-461	0	0	0	0	0	0
C3YCU1_BRAFL-6-21	0	0	0	0	0	0
C3YCW0_BRAFL-704-716	0	0	0	0	0	0
C3YCX0_BRAFL-108-122	0	0	0	0	0	0
C3YCX5_BRAFL-2750-2766	0	0	0	0	0	0
C3YCX7_BRAFL-250-268	0	0	0	0	0	0
C3YCY5_BRAFL-536-559	1	0	1	1	1.0	0.0
C3YCY6_BRAFL-315-331	0	0	0	0	0	0
C3YD05_BRAFL-414-428	0	1	0	1	0.0	1.0
C3YD35_BRAFL-126-137	0	0	0	0	0	0
C3YD52_BRAFL-30-43	0	0	0	0	0	0
C3YD58_BRAFL-583-605	0	0	0	0	0	0
C3YD63_BRAFL-19-43	1	0	0	1	1.0	0.0
C3YD76_BRAFL-272-288	0	1	0	1	0.0	1.0
C3YDE0_BRAFL-59-70	0	1	0	1	0.0	1.0
C3YDF2_BRAFL-315-329	0	0	0	0	0	0
C3YDF8_BRAFL-23-46	5	0	0	5	1.0	0.0
C3YDH0_BRAFL-52-65	0	0	0	0	0	0
C3YDI4_BRAFL-227-239	0	0	0	0	0	0
C3YDK2_BRAFL-412-422	0	0	0	0	0	0
C3YDK3_BRAFL-1087-1105	0	0	0	0	0	0
C3YDK4_BRAFL-599-627	0	0	0	0	0	0
C3YDL0_BRAFL-503-520	0	0	0	0	0	0
C3YDM6_BRAFL-788-799	0	0	0	0	0	0
C3YDN3_BRAFL-544-557	0	0	0	0	0	0
C3YDP0_BRAFL-316-330	0	0	0	0	0	0
C3YDR0_BRAFL-273-289	0	0	0	0	0	0
C3YDR3_BRAFL-488-500	0	0	0	0	0	0
C3YE05_BRAFL-979-990	0	0	0	0	0	0
C3YE17_BRAFL-495-523	0	0	0	0	0	0	H
C3YE21_BRAFL-894-911	0	0	0	0	0	0
C3YE24_BRAFL-106-169	0	0	0	0	0	0	T
C3YE33_BRAFL-75-123	13	0	3	13	1.0	0.0
C3YE83_BRAFL-116-147	4	1	0	5	0.8	0.2
C3YE83_BRAFL-13-27	0	0	0	0	0	0
C3YE84_BRAFL-856-867	0	0	0	0	0	0
C3YE88_BRAFL-110-130	0	0	0	0	0	0
C3YE96_BRAFL-3516-3544	0	0	0	0	0	0
C3YEA1_BRAFL-102-116	0	0	0	0	0	0
C3YED7_BRAFL-293-304	0	0	0	0	0	0
C3YEH4_BRAFL-11-57	14	1	4	15	0.933	0.067
C3YEI4_BRAFL-437-455	0	0	0	0	0	0
C3YEJ5_BRAFL-103-113	0	0	0	0	0	0
C3YEM9_BRAFL-87-102	0	1	1	1	0.0	1.0
C3YEN1_BRAFL-428-450	0	1	0	1	0.0	1.0
C3YEN5_BRAFL-1751-1774	7	0	6	7	1.0	0.0
C3YEN8_BRAFL-137-148	0	0	0	0	0	0
C3YER0_BRAFL-574-584	0	0	0	0	0	0
C3YET6_BRAFL-137-148	0	0	0	0	0	0
C3YEW1_BRAFL-104-120	0	0	0	0	0	0
C3YEX5_BRAFL-483-496	0	0	0	0	0	0
C3YF02_BRAFL-540-551	0	0	0	0	0	0
C3YF05_BRAFL-503-530	3	1	0	4	0.75	0.25
C3YF19_BRAFL-43-68	7	1	1	8	0.875	0.125
C3YF27_BRAFL-171-181	0	0	0	0	0	0
C3YF31_BRAFL-206-221	0	0	0	0	0	0
C3YF43_BRAFL-318-329	0	0	0	0	0	0
C3YF44_BRAFL-430-448	0	0	0	0	0	0
C3YF54_BRAFL-761-774	0	0	0	0	0	0
C3YF68_BRAFL-626-644	0	0	0	0	0	0
C3YF73_BRAFL-1011-1025	0	0	0	0	0	0
C3YF73_BRAFL-1191-1202	0	0	0	0	0	0
C3YF81_BRAFL-508-518	0	0	0	0	0	0
C3YF97_BRAFL-265-281	0	0	0	0	0	0
C3YFA1_BRAFL-1-11	0	0	0	0	0	0
C3YFB5_BRAFL-173-191	0	0	0	0	0	0
C3YFC2_BRAFL-495-514	0	0	0	0	0	0
C3YFC4_BRAFL-467-485	0	0	0	0	0	0
C3YFE1_BRAFL-200-212	0	0	0	0	0	0
C3YFE1_BRAFL-804-816	0	1	0	1	0.0	1.0
C3YFE6_BRAFL-227-239	0	0	0	0	0	0	T
C3YFG1_BRAFL-570-583	0	0	0	0	0	0
C3YFG4_BRAFL-277-287	0	0	0	0	0	0
C3YFP6_BRAFL-1439-1461	0	0	0	0	0	0
C3YFR5_BRAFL-59-79	0	0	0	0	0	0
C3YFR6_BRAFL-1612-1647	0	0	0	0	0	0
C3YFU8_BRAFL-14-27	27	0	0	27	1.0	0.0
C3YFV0_BRAFL-3-25	0	0	0	0	0	0
C3YFW1_BRAFL-77-99	0	0	0	0	0	0
C3YFW8_BRAFL-90-116	2	1	0	3	0.667	0.333
C3YFX2_BRAFL-724-734	0	0	0	0	0	0
C3YFX3_BRAFL-107-117	0	0	0	0	0	0
C3YG02_BRAFL-1-100	3	0	1	3	1.0	0.0
C3YG04_BRAFL-1-11	0	0	0	0	0	0
C3YG07_BRAFL-208-227	0	0	0	0	0	0
C3YG34_BRAFL-98-112	0	0	0	0	0	0
C3YG55_BRAFL-314-336	3	2	2	5	0.6	0.4
C3YG56_BRAFL-1-38	3	0	0	3	1.0	0.0
C3YG58_BRAFL-191-205	1	1	0	2	0.5	0.5
C3YG64_BRAFL-387-405	0	0	0	0	0	0
C3YG92_BRAFL-106-118	0	0	0	0	0	0
C3YG96_BRAFL-1702-1714	0	0	0	0	0	0
C3YGA6_BRAFL-241-251	0	0	0	0	0	0
C3YGC4_BRAFL-1511-1523	0	0	0	0	0	0
C3YGF0_BRAFL-570-589	0	0	0	0	0	0
C3YGF1_BRAFL-240-250	0	0	0	0	0	0
C3YGK4_BRAFL-62-74	0	1	0	1	0.0	1.0
C3YGL2_BRAFL-578-596	0	0	0	0	0	0
C3YGL5_BRAFL-90-103	0	0	0	0	0	0
C3YGM4_BRAFL-10-22	0	0	0	0	0	0
C3YGM6_BRAFL-512-530	0	0	0	0	0	0
C3YGS9_BRAFL-151-163	0	0	0	0	0	0
C3YGU5_BRAFL-30-42	1	0	0	1	1.0	0.0
C3YGX3_BRAFL-402-412	0	0	0	0	0	0
C3YGZ3_BRAFL-212-227	0	0	0	0	0	0
C3YH09_BRAFL-922-934	0	0	0	0	0	0
C3YH22_BRAFL-107-120	0	0	0	0	0	0
C3YH31_BRAFL-35-53	0	1	0	1	0.0	1.0
C3YH34_BRAFL-227-253	0	0	0	0	0	0
C3YH41_BRAFL-12-31	1	2	3	3	0.333	0.667
C3YH45_BRAFL-182-194	0	0	0	0	0	0
C3YH52_BRAFL-617-631	0	0	0	0	0	0	T
C3YH53_BRAFL-938-949	0	0	0	0	0	0
C3YH73_BRAFL-1692-1703	0	0	0	0	0	0
C3YH73_BRAFL-2334-2354	0	0	0	0	0	0
C3YHA1_BRAFL-156-168	0	0	0	0	0	0
C3YHA2_BRAFL-516-533	0	2	0	2	0.0	1.0
C3YHA7_BRAFL-1-11	0	0	0	0	0	0
C3YHB6_BRAFL-1013-1040	0	0	0	0	0	0
C3YHC4_BRAFL-498-517	0	0	0	0	0	0
C3YHD4_BRAFL-58-69	0	2	0	2	0.0	1.0
C3YHE7_BRAFL-410-423	0	0	0	0	0	0	T
C3YHF7_BRAFL-190-207	0	0	0	0	0	0
C3YHF8_BRAFL-56-69	0	0	0	0	0	0
C3YHG3_BRAFL-118-131	2	0	0	2	1.0	0.0
C3YHJ9_BRAFL-1434-1445	0	0	0	0	0	0
C3YHK7_BRAFL-152-164	1	2	0	3	0.333	0.667
C3YHS1_BRAFL-1023-1050	0	0	0	0	0	0
C3YHS2_BRAFL-319-339	0	0	0	0	0	0
C3YHV1_BRAFL-108-122	0	0	0	0	0	0
C3YHW2_BRAFL-66-82	0	0	0	0	0	0
C3YHW6_BRAFL-348-374	3	0	2	3	1.0	0.0
C3YHX2_BRAFL-523-544	15	1	0	16	0.938	0.063
C3YHY0_BRAFL-212-227	0	0	0	0	0	0
C3YI00_BRAFL-1008-1020	0	0	0	0	0	0
C3YI33_BRAFL-251-276	17	1	12	18	0.944	0.056
C3YI62_BRAFL-428-442	0	0	0	0	0	0
C3YI62_BRAFL-522-536	0	0	0	0	0	0
C3YI88_BRAFL-1-17	0	0	0	0	0	0
C3YIF2_BRAFL-687-701	0	0	0	0	0	0
C3YIM0_BRAFL-1720-1736	0	0	0	0	0	0
C3YIP1_BRAFL-342-355	0	0	0	0	0	0
C3YIQ1_BRAFL-40-54	0	0	0	0	0	0
C3YIQ3_BRAFL-1015-1033	0	0	0	0	0	0
C3YIQ6_BRAFL-623-635	0	0	0	0	0	0
C3YIS8_BRAFL-652-674	0	1	0	1	0.0	1.0
C3YIU7_BRAFL-220-236	0	0	0	0	0	0
C3YIV3_BRAFL-323-341	0	0	0	0	0	0
C3YIW7_BRAFL-139-155	0	0	0	0	0	0
C3YIX7_BRAFL-20-37	1	0	1	1	1.0	0.0
C3YJ00_BRAFL-248-258	0	0	0	0	0	0
C3YJ36_BRAFL-204-214	0	0	0	0	0	0
C3YJ36_BRAFL-359-377	0	0	0	0	0	0
C3YJ45_BRAFL-1-16	0	0	0	0	0	0
C3YJ46_BRAFL-254-265	3	0	0	3	1.0	0.0
C3YJ52_BRAFL-351-364	21	0	0	21	1.0	0.0
C3YJ78_BRAFL-1-52	2	0	0	2	1.0	0.0
C3YJ92_BRAFL-293-311	56	2	1	58	0.966	0.034
C3YJ93_BRAFL-653-663	1	0	0	1	1.0	0.0
C3YJA8_BRAFL-121-136	0	0	0	0	0	0
C3YJA9_BRAFL-106-126	1	0	0	1	1.0	0.0
C3YJA9_BRAFL-196-207	0	0	0	0	0	0
C3YJH2_BRAFL-959-971	0	0	0	0	0	0
C3YJH3_BRAFL-493-504	0	0	0	0	0	0
C3YJK0_BRAFL-63-81	41	0	0	41	1.0	0.0
C3YJL0_BRAFL-41-56	0	1	0	1	0.0	1.0
C3YJL9_BRAFL-304-333	1	0	1	1	1.0	0.0
C3YJM6_BRAFL-41-56	0	0	0	0	0	0
C3YJN1_BRAFL-20-44	5	0	4	5	1.0	0.0
C3YJN4_BRAFL-161-172	0	4	4	4	0.0	1.0
C3YJN5_BRAFL-31-41	5	1	5	6	0.833	0.167
C3YJQ8_BRAFL-243-263	3	9	0	12	0.25	0.75
C3YJR1_BRAFL-885-901	14	0	0	14	1.0	0.0
C3YJR6_BRAFL-39-50	0	0	0	0	0	0
C3YJT1_BRAFL-1-21	0	0	0	0	0	0
C3YJT6_BRAFL-200-211	0	0	0	0	0	0	V
C3YJT6_BRAFL-234-252	0	0	0	0	0	0
C3YJT9_BRAFL-8-18	1	0	0	1	1.0	0.0
C3YJU1_BRAFL-613-631	0	0	0	0	0	0
C3YJU6_BRAFL-21-31	0	0	0	0	0	0
C3YJZ2_BRAFL-347-365	18	4	0	22	0.818	0.182
C3YK09_BRAFL-174-189	0	0	0	0	0	0
C3YK34_BRAFL-1461-1472	37	0	0	37	1.0	0.0
C3YK74_BRAFL-962-988	1	0	1	1	1.0	0.0
C3YK85_BRAFL-1-12	0	0	0	0	0	0
C3YKE0_BRAFL-4-15	0	0	0	0	0	0
C3YKH2_BRAFL-10-29	0	0	0	0	0	0
C3YKH3_BRAFL-323-336	0	0	0	0	0	0
C3YKI9_BRAFL-1-17	1	0	1	1	1.0	0.0
C3YKK2_BRAFL-1-13	0	0	0	0	0	0
C3YKN5_BRAFL-10-23	0	0	0	0	0	0
C3YKR1_BRAFL-432-446	0	0	0	0	0	0
C3YKR5_BRAFL-1111-1124	0	0	0	0	0	0
C3YKS1_BRAFL-5-30	0	0	0	0	0	0
C3YKT5_BRAFL-52-86	8	1	0	9	0.889	0.111
C3YKV9_BRAFL-115-153	1	0	1	1	1.0	0.0
C3YKW0_BRAFL-4495-4521	0	0	0	0	0	0
C3YKY1_BRAFL-141-155	0	0	0	0	0	0
C3YKY4_BRAFL-486-496	0	0	0	0	0	0
C3YL02_BRAFL-124-135	0	0	0	0	0	0
C3YL08_BRAFL-1520-1530	0	0	0	0	0	0
C3YL09_BRAFL-1-12	32	0	15	32	1.0	0.0
C3YL19_BRAFL-1-20	0	0	0	0	0	0
C3YL27_BRAFL-160-180	0	0	0	0	0	0
C3YL42_BRAFL-118-131	0	0	0	0	0	0	T
C3YL43_BRAFL-168-180	0	0	0	0	0	0
C3YL50_BRAFL-1100-1114	0	0	0	0	0	0
C3YL84_BRAFL-370-385	0	0	0	0	0	0
C3YLC0_BRAFL-483-494	0	0	0	0	0	0
C3YLC1_BRAFL-11-26	0	0	0	0	0	0
C3YLI3_BRAFL-479-495	0	0	0	0	0	0
C3YLJ4_BRAFL-1087-1100	0	0	0	0	0	0
C3YLJ4_BRAFL-1285-1302	0	0	0	0	0	0
C3YLJ5_BRAFL-587-610	0	0	0	0	0	0
C3YLJ5_BRAFL-76-86	0	0	0	0	0	0
C3YLK0_BRAFL-211-224	8	6	0	14	0.571	0.429
C3YLK2_BRAFL-1291-1308	1	3	0	4	0.25	0.75
C3YLK7_BRAFL-552-568	0	0	0	0	0	0
C3YLL6_BRAFL-2-46	6	0	2	6	1.0	0.0
C3YLL7_BRAFL-4-15	0	0	0	0	0	0
C3YLN6_BRAFL-695-709	0	0	0	0	0	0
C3YLV9_BRAFL-86-111	6	1	0	7	0.857	0.143
C3YLW2_BRAFL-383-393	0	0	0	0	0	0
C3YLW8_BRAFL-118-141	94	9	0	103	0.913	0.087
C3YLX5_BRAFL-30-45	0	0	0	0	0	0
C3YLY9_BRAFL-3-25	5	0	0	5	1.0	0.0
C3YM03_BRAFL-617-635	0	0	0	0	0	0
C3YM06_BRAFL-99-114	0	0	0	0	0	0
C3YM19_BRAFL-101-113	0	0	0	0	0	0
C3YM19_BRAFL-4-35	4	0	0	4	1.0	0.0
C3YM41_BRAFL-106-122	2	0	0	2	1.0	0.0
C3YM41_BRAFL-298-309	0	1	0	1	0.0	1.0
C3YM41_BRAFL-362-375	1	0	0	1	1.0	0.0
C3YM68_BRAFL-358-377	19	7	13	26	0.731	0.269
C3YM78_BRAFL-444-466	18	7	13	25	0.72	0.28
C3YMB0_BRAFL-182-193	0	1	0	1	0.0	1.0
C3YMB7_BRAFL-134-196	1	0	0	1	1.0	0.0
C3YMB7_BRAFL-58-104	1	0	0	1	1.0	0.0
C3YMB9_BRAFL-340-369	0	0	0	0	0	0
C3YMD3_BRAFL-693-716	16	0	1	16	1.0	0.0
C3YMD6_BRAFL-5-18	1	0	0	1	1.0	0.0
C3YMG0_BRAFL-174-196	0	0	0	0	0	0
C3YMI2_BRAFL-5-15	0	0	0	0	0	0
C3YMI8_BRAFL-239-249	0	0	0	0	0	0
C3YMK2_BRAFL-19-29	0	0	0	0	0	0
C3YML9_BRAFL-1730-1740	0	0	0	0	0	0
C3YMM7_BRAFL-57-79	0	0	0	0	0	0
C3YMP7_BRAFL-30-43	0	0	0	0	0	0
C3YMS8_BRAFL-1-11	0	0	0	0	0	0
C3YMU4_BRAFL-225-314	55	1	14	56	0.982	0.018
C3YMW4_BRAFL-278-294	0	0	0	0	0	0
C3YMW6_BRAFL-532-548	0	0	0	0	0	0
C3YMX8_BRAFL-116-142	0	0	0	0	0	0
C3YMX9_BRAFL-149-202	0	0	0	0	0	0
C3YMY4_BRAFL-430-450	4	1	5	5	0.8	0.2
C3YMZ6_BRAFL-91-113	134	0	24	134	1.0	0.0
C3YN45_BRAFL-258-271	0	2	0	2	0.0	1.0
C3YN51_BRAFL-1-12	0	0	0	0	0	0
C3YN76_BRAFL-1-15	3	0	3	3	1.0	0.0
C3YN92_BRAFL-1655-1667	2	5	1	7	0.286	0.714
C3YN93_BRAFL-314-328	2	4	0	6	0.333	0.667
C3YN96_BRAFL-205-224	47	9	1	56	0.839	0.161
C3YNA0_BRAFL-1757-1767	0	0	0	0	0	0
C3YNA6_BRAFL-554-568	0	0	0	0	0	0
C3YNG5_BRAFL-329-348	4	1	3	5	0.8	0.2
C3YNI7_BRAFL-66-78	0	0	0	0	0	0
C3YNJ7_BRAFL-6-22	0	0	0	0	0	0
C3YNK0_BRAFL-2154-2167	0	0	0	0	0	0
C3YNK2_BRAFL-902-928	0	0	0	0	0	0
C3YNN5_BRAFL-341-357	6	0	1	6	1.0	0.0
C3YNP0_BRAFL-16-32	0	0	0	0	0	0
C3YNQ0_BRAFL-1339-1349	0	0	0	0	0	0
C3YNQ6_BRAFL-327-389	3	0	0	3	1.0	0.0
C3YNR7_BRAFL-10-29	0	0	0	0	0	0
C3YNS3_BRAFL-1422-1445	0	0	0	0	0	0
C3YNV7_BRAFL-105-121	28	0	0	28	1.0	0.0
C3YNV8_BRAFL-411-429	0	0	0	0	0	0	T
C3YNW4_BRAFL-423-439	0	0	0	0	0	0
C3YNW4_BRAFL-700-711	0	0	0	0	0	0
C3YNW4_BRAFL-730-740	0	0	0	0	0	0
C3YNX2_BRAFL-28-41	1	0	0	1	1.0	0.0
C3YNY2_BRAFL-148-163	0	0	0	0	0	0
C3YNY6_BRAFL-9-20	0	0	0	0	0	0
C3YP74_BRAFL-430-516	6	0	1	6	1.0	0.0
C3YP78_BRAFL-317-338	0	0	0	0	0	0
C3YPF2_BRAFL-462-472	0	0	0	0	0	0
C3YPG3_BRAFL-187-202	0	0	0	0	0	0
C3YPH1_BRAFL-286-298	0	0	0	0	0	0
C3YPI1_BRAFL-5-18	0	0	0	0	0	0
C3YPI4_BRAFL-5-31	0	0	0	0	0	0
C3YPI7_BRAFL-269-299	251	43	94	294	0.854	0.146
C3YPM1_BRAFL-146-156	0	0	0	0	0	0
C3YPM2_BRAFL-1-11	0	0	0	0	0	0
C3YPN3_BRAFL-10-21	0	0	0	0	0	0
C3YPN4_BRAFL-13-31	0	0	0	0	0	0
C3YPR5_BRAFL-56-69	0	0	0	0	0	0
C3YPU0_BRAFL-19-29	0	0	0	0	0	0
C3YQ09_BRAFL-176-188	0	0	0	0	0	0
C3YQ47_BRAFL-163-178	0	0	0	0	0	0
C3YQ66_BRAFL-146-156	0	1	0	1	0.0	1.0
C3YQB3_BRAFL-189-207	1	0	0	1	1.0	0.0
C3YQF8_BRAFL-258-268	0	0	0	0	0	0
C3YQH6_BRAFL-678-756	22	1	3	23	0.957	0.043	T
C3YQH6_BRAFL-823-891	23	1	2	24	0.958	0.042	T
C3YQH7_BRAFL-324-342	1	3	3	4	0.25	0.75
C3YQH7_BRAFL-388-403	1	3	3	4	0.25	0.75
C3YQI3_BRAFL-20-40	2	0	2	2	1.0	0.0
C3YQI8_BRAFL-17-36	1	0	0	1	1.0	0.0
C3YQK5_BRAFL-448-471	4	1	2	5	0.8	0.2
C3YQL1_BRAFL-234-244	0	0	0	0	0	0
C3YQN0_BRAFL-420-440	6	5	4	11	0.545	0.455
C3YQN1_BRAFL-167-180	1	2	1	3	0.333	0.667
C3YQN6_BRAFL-1417-1450	0	0	0	0	0	0
C3YQN6_BRAFL-1461-1487	0	0	0	0	0	0
C3YQR4_BRAFL-15-33	0	0	0	0	0	0
C3YQR5_BRAFL-1091-1106	0	0	0	0	0	0
C3YQR7_BRAFL-115-128	0	0	0	0	0	0
C3YQV8_BRAFL-538-556	0	0	0	0	0	0
C3YQW5_BRAFL-495-510	0	0	0	0	0	0
C3YQX1_BRAFL-476-493	0	0	0	0	0	0
C3YQY0_BRAFL-369-380	0	0	0	0	0	0
C3YR20_BRAFL-281-294	0	0	0	0	0	0
C3YR51_BRAFL-5-25	0	0	0	0	0	0
C3YR51_BRAFL-63-76	1	0	1	1	1.0	0.0
C3YR68_BRAFL-289-299	0	0	0	0	0	0
C3YR89_BRAFL-1-15	0	0	0	0	0	0
C3YRE2_BRAFL-568-598	2	0	2	2	1.0	0.0
C3YRH0_BRAFL-649-660	0	0	0	0	0	0
C3YRL0_BRAFL-140-162	16	1	9	17	0.941	0.059
C3YRM3_BRAFL-189-221	4	0	2	4	1.0	0.0
C3YRN1_BRAFL-419-434	0	0	0	0	0	0
C3YRU0_BRAFL-358-375	0	2	1	2	0.0	1.0
C3YRY7_BRAFL-1-18	0	0	0	0	0	0
C3YS11_BRAFL-144-156	0	0	0	0	0	0
C3YS41_BRAFL-1-50	1	0	0	1	1.0	0.0
C3YS44_BRAFL-497-512	0	0	0	0	0	0	T
C3YS44_BRAFL-50-60	0	0	0	0	0	0
C3YS49_BRAFL-323-335	0	0	0	0	0	0
C3YS77_BRAFL-162-172	0	0	0	0	0	0
C3YSJ0_BRAFL-642-654	0	0	0	0	0	0
C3YSM8_BRAFL-61-75	0	0	0	0	0	0
C3YSM8_BRAFL-853-875	0	0	0	0	0	0
C3YSN2_BRAFL-785-800	0	1	0	1	0.0	1.0
C3YSP1_BRAFL-111-133	1	0	0	1	1.0	0.0
C3YSP3_BRAFL-15-27	15	1	1	16	0.938	0.063
C3YSV2_BRAFL-6-16	0	0	0	0	0	0
C3YSW6_BRAFL-340-357	0	0	0	0	0	0
C3YSX3_BRAFL-63-79	0	0	0	0	0	0
C3YT60_BRAFL-623-634	0	0	0	0	0	0
C3YT83_BRAFL-42-53	0	1	1	1	0.0	1.0
C3YT85_BRAFL-2980-3002	3	0	0	3	1.0	0.0
C3YT97_BRAFL-174-191	1	0	0	1	1.0	0.0
C3YTB5_BRAFL-11-27	42	0	12	42	1.0	0.0
C3YTE3_BRAFL-115-125	0	0	0	0	0	0
C3YTH5_BRAFL-178-191	1	0	1	1	1.0	0.0
C3YTK6_BRAFL-214-231	1	3	1	4	0.25	0.75
C3YTL0_BRAFL-520-545	0	0	0	0	0	0
C3YTN4_BRAFL-245-257	0	0	0	0	0	0
C3YTN4_BRAFL-287-320	84	0	7	84	1.0	0.0
C3YTP1_BRAFL-307-324	4	0	0	4	1.0	0.0
C3YTP5_BRAFL-414-435	0	0	0	0	0	0
C3YTP6_BRAFL-30-42	0	0	0	0	0	0
C3YTR2_BRAFL-421-433	0	0	0	0	0	0
C3YTT2_BRAFL-405-421	3	0	0	3	1.0	0.0
C3YTT4_BRAFL-109-119	0	0	0	0	0	0
C3YTV7_BRAFL-127-148	0	0	0	0	0	0
C3YTV7_BRAFL-262-275	0	0	0	0	0	0
C3YTX3_BRAFL-517-529	0	0	0	0	0	0
C3YTZ5_BRAFL-1062-1075	0	0	0	0	0	0
C3YU11_BRAFL-610-620	0	0	0	0	0	0
C3YU43_BRAFL-1077-1088	0	0	0	0	0	0
C3YU43_BRAFL-472-482	0	0	0	0	0	0
C3YU76_BRAFL-1-18	0	0	0	0	0	0
C3YU76_BRAFL-41-59	1	0	0	1	1.0	0.0
C3YU99_BRAFL-330-348	3	2	4	5	0.6	0.4
C3YUB9_BRAFL-42-55	0	0	0	0	0	0
C3YUC1_BRAFL-215-227	0	0	0	0	0	0
C3YUC2_BRAFL-44-67	2	0	0	2	1.0	0.0
C3YUE2_BRAFL-741-753	0	0	0	0	0	0
C3YUE2_BRAFL-782-803	0	0	0	0	0	0
C3YUF8_BRAFL-8-31	3	0	2	3	1.0	0.0
C3YUH2_BRAFL-8-30	0	0	0	0	0	0
C3YUH3_BRAFL-105-159	2	2	0	4	0.5	0.5
C3YUI6_BRAFL-375-452	1	3	0	4	0.25	0.75
C3YUK3_BRAFL-831-855	2	1	0	3	0.667	0.333
C3YUL2_BRAFL-282-294	0	0	0	0	0	0
C3YUL2_BRAFL-391-410	11	0	10	11	1.0	0.0
C3YUP3_BRAFL-601-617	0	0	0	0	0	0
C3YUR5_BRAFL-3-13	1	0	0	1	1.0	0.0
C3YUS1_BRAFL-1-13	0	0	0	0	0	0
C3YUS6_BRAFL-74-94	1	0	0	1	1.0	0.0
C3YUY9_BRAFL-10-34	0	0	0	0	0	0
C3YV43_BRAFL-1349-1361	0	0	0	0	0	0
C3YV45_BRAFL-942-955	0	0	0	0	0	0
C3YV75_BRAFL-8-18	0	0	0	0	0	0
C3YV90_BRAFL-550-560	0	0	0	0	0	0
C3YV94_BRAFL-1-13	0	0	0	0	0	0
C3YVA4_BRAFL-372-383	0	0	0	0	0	0
C3YVA7_BRAFL-119-135	0	0	0	0	0	0
C3YVF2_BRAFL-358-369	0	0	0	0	0	0
C3YVF3_BRAFL-372-385	0	1	1	1	0.0	1.0
C3YVF6_BRAFL-471-492	0	1	1	1	0.0	1.0
C3YVI8_BRAFL-68-78	0	0	0	0	0	0	T
C3YVJ0_BRAFL-481-491	0	0	0	0	0	0
C3YVP5_BRAFL-460-477	2	0	2	2	1.0	0.0
C3YVS3_BRAFL-42-52	0	0	0	0	0	0
C3YVU9_BRAFL-622-638	0	0	0	0	0	0
C3YVY4_BRAFL-163-180	0	0	0	0	0	0
C3YW60_BRAFL-3-14	0	0	0	0	0	0
C3YWD4_BRAFL-377-395	0	0	0	0	0	0
C3YWE9_BRAFL-303-327	0	0	0	0	0	0
C3YWE9_BRAFL-37-48	0	0	0	0	0	0
C3YWF3_BRAFL-149-169	0	0	0	0	0	0
C3YWF3_BRAFL-240-262	0	0	0	0	0	0
C3YWJ4_BRAFL-502-527	0	0	0	0	0	0
C3YWN5_BRAFL-32-48	1	1	0	2	0.5	0.5
C3YWP4_BRAFL-278-288	0	0	0	0	0	0
C3YWS3_BRAFL-1-12	0	0	0	0	0	0
C3YWS9_BRAFL-45-121	3	1	0	4	0.75	0.25
C3YWU6_BRAFL-290-303	0	0	0	0	0	0
C3YWV1_BRAFL-99-120	0	0	0	0	0	0
C3YWZ4_BRAFL-208-304	37	3	6	40	0.925	0.075
C3YWZ9_BRAFL-276-287	0	0	0	0	0	0
C3YX45_BRAFL-1-12	0	0	0	0	0	0
C3YX53_BRAFL-1151-1163	0	0	0	0	0	0
C3YX60_BRAFL-27-40	0	0	0	0	0	0
C3YX88_BRAFL-466-498	1	0	0	1	1.0	0.0
C3YX97_BRAFL-156-180	0	0	0	0	0	0
C3YXD2_BRAFL-12-22	0	0	0	0	0	0
C3YXF0_BRAFL-1-17	1	0	1	1	1.0	0.0
C3YXK5_BRAFL-9-20	0	0	0	0	0	0
C3YXN7_BRAFL-449-459	0	0	0	0	0	0
C3YXN7_BRAFL-480-490	0	0	0	0	0	0
C3YXS3_BRAFL-195-224	1	0	1	1	1.0	0.0
C3YXS3_BRAFL-374-399	3	0	0	3	1.0	0.0
C3YXT4_BRAFL-580-590	0	0	0	0	0	0
C3YXT6_BRAFL-1549-1571	1	0	0	1	1.0	0.0
C3YXU0_BRAFL-754-779	26	0	1	26	1.0	0.0
C3YXV6_BRAFL-1-18	0	0	0	0	0	0
C3YXX1_BRAFL-321-336	0	0	0	0	0	0
C3YXY3_BRAFL-101-127	29	0	0	29	1.0	0.0
C3YXZ1_BRAFL-56-66	0	0	0	0	0	0
C3YY04_BRAFL-24-39	1	0	0	1	1.0	0.0
C3YY19_BRAFL-1032-1044	5	3	7	8	0.625	0.375
C3YY20_BRAFL-10-21	0	0	0	0	0	0
C3YY23_BRAFL-15-34	1	1	0	2	0.5	0.5
C3YY24_BRAFL-58-73	0	0	0	0	0	0
C3YY44_BRAFL-15-27	0	0	0	0	0	0
C3YY66_BRAFL-122-133	0	0	0	0	0	0
C3YY87_BRAFL-66-79	1	0	1	1	1.0	0.0
C3YY92_BRAFL-33-43	0	0	0	0	0	0
C3YYB1_BRAFL-218-229	0	0	0	0	0	0
C3YYC0_BRAFL-6-19	0	0	0	0	0	0
C3YYF0_BRAFL-706-719	0	0	0	0	0	0
C3YYG8_BRAFL-446-462	0	0	0	0	0	0
C3YYG9_BRAFL-616-626	0	0	0	0	0	0
C3YYH1_BRAFL-28-49	0	0	0	0	0	0
C3YYI9_BRAFL-201-211	0	0	0	0	0	0
C3YYJ8_BRAFL-342-374	182	43	59	225	0.809	0.191
C3YYN1_BRAFL-65-76	0	0	0	0	0	0
C3YYN5_BRAFL-1437-1447	1	0	1	1	1.0	0.0
C3YYN6_BRAFL-3-21	3	6	1	9	0.333	0.667
C3YYP4_BRAFL-23-40	0	0	0	0	0	0
C3YYQ2_BRAFL-122-135	0	0	0	0	0	0
C3YYQ6_BRAFL-229-244	1	3	1	4	0.25	0.75
C3YYU5_BRAFL-117-155	6	1	1	7	0.857	0.143
C3YYU5_BRAFL-65-93	2	1	0	3	0.667	0.333
C3YYV6_BRAFL-447-461	0	0	0	0	0	0
C3YYW3_BRAFL-85-101	0	0	0	0	0	0
C3YYW4_BRAFL-266-290	0	0	0	0	0	0
C3YYW8_BRAFL-242-259	0	0	0	0	0	0
C3YYX4_BRAFL-352-363	0	0	0	0	0	0
C3YYX4_BRAFL-479-492	0	0	0	0	0	0
C3YYY1_BRAFL-643-661	0	0	0	0	0	0
C3YYY3_BRAFL-789-800	0	0	0	0	0	0
C3YYY4_BRAFL-643-653	0	0	0	0	0	0
C3YYY6_BRAFL-255-272	0	0	0	0	0	0
C3YYZ5_BRAFL-16-27	0	0	0	0	0	0
C3YYZ9_BRAFL-7-17	0	0	0	0	0	0
C3YYZ9_BRAFL-728-738	0	1	1	1	0.0	1.0
C3YZ05_BRAFL-2384-2398	1	0	1	1	1.0	0.0
C3YZ17_BRAFL-350-385	302	44	119	346	0.873	0.127
C3YZ23_BRAFL-1-23	1	0	0	1	1.0	0.0
C3YZ32_BRAFL-89-102	0	0	0	0	0	0	T
C3YZ62_BRAFL-198-208	0	0	0	0	0	0
C3YZ77_BRAFL-295-311	5	0	0	5	1.0	0.0
C3YZ83_BRAFL-65-80	0	0	0	0	0	0
C3YZ87_BRAFL-126-143	11	0	0	11	1.0	0.0
C3YZ90_BRAFL-1147-1157	0	0	0	0	0	0
C3YZ92_BRAFL-33-45	0	0	0	0	0	0
C3YZA6_BRAFL-249-259	0	0	0	0	0	0
C3YZB1_BRAFL-334-350	0	0	0	0	0	0
C3YZC0_BRAFL-1037-1047	0	0	0	0	0	0
C3YZD7_BRAFL-495-513	0	0	0	0	0	0
C3YZD8_BRAFL-385-406	0	0	0	0	0	0
C3YZH2_BRAFL-96-117	0	0	0	0	0	0
C3YZS5_BRAFL-83-95	0	0	0	0	0	0	C
C3YZS7_BRAFL-276-288	3	0	0	3	1.0	0.0
C3YZT2_BRAFL-1003-1014	0	0	0	0	0	0
C3YZU1_BRAFL-481-491	0	0	0	0	0	0
C3YZY1_BRAFL-100-111	0	0	0	0	0	0
C3YZY3_BRAFL-991-1007	1	0	0	1	1.0	0.0
C3YZY5_BRAFL-558-574	6	8	0	14	0.429	0.571
C3YZY9_BRAFL-106-124	4	2	2	6	0.667	0.333
C3YZZ2_BRAFL-551-577	0	0	0	0	0	0
C3Z013_BRAFL-212-296	35	0	5	35	1.0	0.0
C3Z035_BRAFL-75-99	4	4	0	8	0.5	0.5
C3Z036_BRAFL-70-99	7	4	1	11	0.636	0.364
C3Z054_BRAFL-546-556	0	0	0	0	0	0
C3Z058_BRAFL-405-424	1	0	0	1	1.0	0.0
C3Z068_BRAFL-691-715	0	0	0	0	0	0
C3Z077_BRAFL-82-92	0	0	0	0	0	0
C3Z083_BRAFL-3-44	8	0	0	8	1.0	0.0
C3Z0A4_BRAFL-209-231	0	0	0	0	0	0
C3Z0D2_BRAFL-156-168	0	0	0	0	0	0
C3Z0D2_BRAFL-181-200	0	0	0	0	0	0
C3Z0E5_BRAFL-17-123	41	5	9	46	0.891	0.109
C3Z0F3_BRAFL-12-26	0	0	0	0	0	0
C3Z0L2_BRAFL-61-77	0	0	0	0	0	0
C3Z0M7_BRAFL-33-43	0	0	0	0	0	0
C3Z0R2_BRAFL-38-55	0	0	0	0	0	0
C3Z0S4_BRAFL-660-709	1	0	1	1	1.0	0.0
C3Z0U1_BRAFL-1194-1209	0	0	0	0	0	0
C3Z119_BRAFL-39-56	1	0	0	1	1.0	0.0
C3Z128_BRAFL-201-211	0	0	0	0	0	0
C3Z130_BRAFL-250-260	0	0	0	0	0	0
C3Z164_BRAFL-67-77	1	1	0	2	0.5	0.5
C3Z196_BRAFL-139-159	0	0	0	0	0	0
C3Z197_BRAFL-544-565	4	0	1	4	1.0	0.0
C3Z1C5_BRAFL-610-622	0	0	0	0	0	0
C3Z1F4_BRAFL-1-15	0	0	0	0	0	0
C3Z1I9_BRAFL-16-36	1	0	0	1	1.0	0.0
C3Z1J7_BRAFL-18-29	0	0	0	0	0	0
C3Z1M9_BRAFL-773-807	0	0	0	0	0	0
C3Z1P2_BRAFL-95-118	0	2	0	2	0.0	1.0
C3Z1Q3_BRAFL-544-554	0	0	0	0	0	0
C3Z1S1_BRAFL-301-321	0	0	0	0	0	0
C3Z1T5_BRAFL-295-306	0	0	0	0	0	0
C3Z215_BRAFL-475-492	2	0	2	2	1.0	0.0
C3Z225_BRAFL-36-46	0	0	0	0	0	0
C3Z252_BRAFL-562-576	0	0	0	0	0	0
C3Z2A0_BRAFL-380-391	0	0	0	0	0	0
C3Z2A6_BRAFL-833-847	0	0	0	0	0	0
C3Z2A8_BRAFL-1-20	138	0	138	138	1.0	0.0
C3Z2F8_BRAFL-5-16	0	0	0	0	0	0
C3Z2G2_BRAFL-366-382	1	0	0	1	1.0	0.0
C3Z2I5_BRAFL-242-253	0	0	0	0	0	0
C3Z2N9_BRAFL-4-18	0	0	0	0	0	0
C3Z2P0_BRAFL-325-364	326	59	125	385	0.847	0.153
C3Z2V0_BRAFL-1350-1372	1	0	0	1	1.0	0.0
C3Z2V4_BRAFL-605-626	0	0	0	0	0	0
C3Z2V5_BRAFL-1426-1446	1	0	0	1	1.0	0.0
C3Z2V7_BRAFL-4-15	0	1	1	1	0.0	1.0
C3Z2Y1_BRAFL-376-391	0	0	0	0	0	0
C3Z2Z1_BRAFL-391-412	0	0	0	0	0	0
C3Z302_BRAFL-181-193	0	0	0	0	0	0
C3Z307_BRAFL-1-12	0	1	0	1	0.0	1.0
C3Z375_BRAFL-1-12	0	0	0	0	0	0
C3Z3E2_BRAFL-106-121	0	0	0	0	0	0
C3Z3L2_BRAFL-5-19	15	17	0	32	0.469	0.531
C3Z3N5_BRAFL-1237-1250	0	0	0	0	0	0
C3Z3P9_BRAFL-213-226	0	0	0	0	0	0
C3Z3Q3_BRAFL-95-108	0	0	0	0	0	0
C3Z3T1_BRAFL-624-642	0	0	0	0	0	0
C3Z3Y5_BRAFL-12-25	0	0	0	0	0	0
C3Z411_BRAFL-345-362	0	0	0	0	0	0
C3Z430_BRAFL-215-234	0	0	0	0	0	0
C3Z435_BRAFL-969-986	0	0	0	0	0	0
C3Z450_BRAFL-1-12	0	0	0	0	0	0
C3Z462_BRAFL-357-374	0	0	0	0	0	0
C3Z484_BRAFL-291-301	3	1	0	4	0.75	0.25
C3Z4B1_BRAFL-273-286	0	0	0	0	0	0
C3Z4B1_BRAFL-4-16	0	0	0	0	0	0
C3Z4B9_BRAFL-288-298	0	0	0	0	0	0
C3Z4G2_BRAFL-368-379	0	0	0	0	0	0
C3Z4S3_BRAFL-66-78	0	0	0	0	0	0
C3Z4U4_BRAFL-247-262	1	0	0	1	1.0	0.0
C3Z538_BRAFL-539-551	0	0	0	0	0	0
C3Z550_BRAFL-126-148	4	0	1	4	1.0	0.0
C3Z576_BRAFL-477-497	91	47	0	138	0.659	0.341
C3Z581_BRAFL-302-315	0	0	0	0	0	0
C3Z585_BRAFL-463-477	0	0	0	0	0	0
C3Z590_BRAFL-83-98	0	0	0	0	0	0
C3Z596_BRAFL-385-415	25	30	0	55	0.455	0.545
C3Z5C9_BRAFL-6-27	1	0	0	1	1.0	0.0
C3Z5E7_BRAFL-708-718	0	0	0	0	0	0
C3Z5H7_BRAFL-30-43	2	1	0	3	0.667	0.333
C3Z5H7_BRAFL-451-466	0	1	0	1	0.0	1.0
C3Z5N4_BRAFL-469-489	0	0	0	0	0	0
C3Z5R8_BRAFL-84-99	0	0	0	0	0	0
C3Z5T8_BRAFL-1238-1249	0	0	0	0	0	0
C3Z5W7_BRAFL-48-62	0	0	0	0	0	0
C3Z5Z6_BRAFL-1127-1142	0	0	0	0	0	0
C3Z618_BRAFL-17-31	0	0	0	0	0	0
C3Z618_BRAFL-49-63	0	0	0	0	0	0
C3Z649_BRAFL-4-16	1	0	1	1	1.0	0.0
C3Z6A7_BRAFL-3-17	0	0	0	0	0	0
C3Z6B1_BRAFL-364-377	0	0	0	0	0	0
C3Z6B8_BRAFL-403-414	0	0	0	0	0	0
C3Z6C6_BRAFL-265-285	1	1	0	2	0.5	0.5
C3Z6D9_BRAFL-92-106	0	0	0	0	0	0
C3Z6E2_BRAFL-30-40	0	0	0	0	0	0
C3Z6F1_BRAFL-1-35	1	0	0	1	1.0	0.0
C3Z6F6_BRAFL-76-88	1	0	1	1	1.0	0.0
C3Z6H6_BRAFL-1-12	0	0	0	0	0	0
C3Z6P0_BRAFL-867-879	0	0	0	0	0	0
C3Z6P6_BRAFL-4-27	0	0	0	0	0	0
C3Z6P7_BRAFL-396-417	6	0	0	6	1.0	0.0
C3Z6P8_BRAFL-334-355	21	11	0	32	0.656	0.344
C3Z6R2_BRAFL-144-161	0	0	0	0	0	0
C3Z6R4_BRAFL-1096-1111	0	0	0	0	0	0
C3Z6S1_BRAFL-2363-2375	0	0	0	0	0	0
C3Z6S1_BRAFL-3364-3378	0	0	0	0	0	0
C3Z6S1_BRAFL-3961-3979	0	0	0	0	0	0
C3Z6S2_BRAFL-536-576	0	0	0	0	0	0
C3Z6S3_BRAFL-156-171	0	0	0	0	0	0
C3Z6T1_BRAFL-1480-1506	0	0	0	0	0	0
C3Z6V5_BRAFL-141-153	0	0	0	0	0	0
C3Z6Y3_BRAFL-19-38	0	0	0	0	0	0
C3Z6Z5_BRAFL-134-144	0	0	0	0	0	0
C3Z720_BRAFL-69-80	0	0	0	0	0	0
C3Z731_BRAFL-77-87	0	0	0	0	0	0
C3Z7B5_BRAFL-241-252	0	0	0	0	0	0
C3Z7G4_BRAFL-3-15	0	0	0	0	0	0
C3Z7G5_BRAFL-275-286	0	0	0	0	0	0
C3Z7G9_BRAFL-1-112	45	0	8	45	1.0	0.0
C3Z7J4_BRAFL-264-280	0	0	0	0	0	0
C3Z7L0_BRAFL-102-114	0	0	0	0	0	0
C3Z7L5_BRAFL-1093-1103	0	0	0	0	0	0
C3Z7L5_BRAFL-1239-1259	0	0	0	0	0	0
C3Z7N9_BRAFL-324-335	0	0	0	0	0	0
C3Z7N9_BRAFL-33-43	1	0	0	1	1.0	0.0
C3Z7N9_BRAFL-68-78	0	0	0	0	0	0
C3Z7R2_BRAFL-576-586	0	0	0	0	0	0
C3Z7S2_BRAFL-655-667	0	0	0	0	0	0
C3Z7T5_BRAFL-849-860	0	0	0	0	0	0
C3Z7V4_BRAFL-1926-1957	0	0	0	0	0	0
C3Z7V9_BRAFL-2158-2180	0	0	0	0	0	0
C3Z7Z0_BRAFL-66-77	0	0	0	0	0	0
C3Z810_BRAFL-1625-1642	0	0	0	0	0	0
C3Z824_BRAFL-732-750	0	0	0	0	0	0
C3Z825_BRAFL-458-474	1	0	1	1	1.0	0.0
C3Z834_BRAFL-6-24	0	0	0	0	0	0
C3Z850_BRAFL-188-206	19	0	8	19	1.0	0.0
C3Z8A8_BRAFL-75-93	2	2	1	4	0.5	0.5
C3Z8C3_BRAFL-29-39	0	0	0	0	0	0
C3Z8C4_BRAFL-70-106	0	0	0	0	0	0	T
C3Z8E3_BRAFL-4-16	0	1	0	1	0.0	1.0
C3Z8H8_BRAFL-364-378	0	0	0	0	0	0
C3Z8J1_BRAFL-1-14	0	0	0	0	0	0
C3Z8L7_BRAFL-471-484	0	0	0	0	0	0
C3Z8N9_BRAFL-4-39	3	0	2	3	1.0	0.0
C3Z8P2_BRAFL-3547-3584	0	0	0	0	0	0
C3Z8P2_BRAFL-4466-4486	0	0	0	0	0	0
C3Z8P2_BRAFL-4810-4841	0	0	0	0	0	0	T
C3Z8P4_BRAFL-64-96	4	0	1	4	1.0	0.0
C3Z8Q8_BRAFL-220-233	0	0	0	0	0	0
C3Z8R8_BRAFL-66-79	0	0	0	0	0	0
C3Z8R9_BRAFL-303-319	0	0	0	0	0	0
C3Z8V3_BRAFL-306-319	0	0	0	0	0	0
C3Z8X8_BRAFL-3-18	0	0	0	0	0	0
C3Z8Y7_BRAFL-116-133	0	0	0	0	0	0
C3Z923_BRAFL-151-166	0	0	0	0	0	0
C3Z925_BRAFL-1604-1617	0	0	0	0	0	0
C3Z928_BRAFL-42-54	3	0	0	3	1.0	0.0
C3Z931_BRAFL-138-161	9	0	0	9	1.0	0.0
C3Z932_BRAFL-105-168	3	0	0	3	1.0	0.0
C3Z940_BRAFL-1-11	0	0	0	0	0	0
C3Z966_BRAFL-408-418	0	0	0	0	0	0
C3Z9E6_BRAFL-34-48	0	0	0	0	0	0
C3Z9F4_BRAFL-551-564	0	0	0	0	0	0
C3Z9G3_BRAFL-415-438	12	0	0	12	1.0	0.0
C3Z9G3_BRAFL-550-567	0	0	0	0	0	0	T
C3Z9G5_BRAFL-156-177	0	0	0	0	0	0
C3Z9H5_BRAFL-114-131	1	0	1	1	1.0	0.0
C3Z9J4_BRAFL-369-382	0	0	0	0	0	0
C3Z9Q5_BRAFL-629-641	0	0	0	0	0	0
C3Z9R0_BRAFL-549-570	0	0	0	0	0	0
C3Z9V5_BRAFL-88-126	3	0	0	3	1.0	0.0
C3Z9V8_BRAFL-860-876	0	0	0	0	0	0
C3Z9W4_BRAFL-63-80	0	0	0	0	0	0
C3Z9Y7_BRAFL-406-426	0	0	0	0	0	0
C3ZA03_BRAFL-269-279	0	0	0	0	0	0
C3ZA04_BRAFL-24-46	0	0	0	0	0	0
C3ZA61_BRAFL-472-497	0	0	0	0	0	0
C3ZA70_BRAFL-97-107	0	0	0	0	0	0
C3ZA88_BRAFL-456-492	0	0	0	0	0	0
C3ZAA3_BRAFL-572-587	0	0	0	0	0	0
C3ZAB2_BRAFL-105-132	1	0	0	1	1.0	0.0
C3ZAD7_BRAFL-770-788	0	0	0	0	0	0
C3ZAG2_BRAFL-324-335	0	0	0	0	0	0
C3ZAJ2_BRAFL-142-155	0	0	0	0	0	0
C3ZAJ2_BRAFL-356-367	0	0	0	0	0	0
C3ZAS2_BRAFL-135-247	11	0	1	11	1.0	0.0
C3ZAS4_BRAFL-163-178	1	0	0	1	1.0	0.0
C3ZAS5_BRAFL-398-424	33	0	15	33	1.0	0.0
C3ZAT7_BRAFL-30-56	1	1	0	2	0.5	0.5
C3ZAU8_BRAFL-350-361	0	0	0	0	0	0
C3ZAW4_BRAFL-336-366	5	0	5	5	1.0	0.0
C3ZAW6_BRAFL-4462-4526	0	0	0	0	0	0
C3ZAX4_BRAFL-165-176	0	0	0	0	0	0
C3ZAX9_BRAFL-93-113	0	0	0	0	0	0
C3ZAY4_BRAFL-1-18	0	0	0	0	0	0
C3ZAY7_BRAFL-118-134	1	0	0	1	1.0	0.0
C3ZAZ6_BRAFL-168-186	1	1	0	2	0.5	0.5
C3ZB04_BRAFL-6-26	0	1	0	1	0.0	1.0
C3ZB06_BRAFL-129-158	0	0	0	0	0	0
C3ZB13_BRAFL-181-200	2	2	0	4	0.5	0.5
C3ZB17_BRAFL-175-185	0	0	0	0	0	0
C3ZB22_BRAFL-63-76	0	0	0	0	0	0
C3ZB39_BRAFL-173-187	0	0	0	0	0	0
C3ZB50_BRAFL-8-19	0	0	0	0	0	0
C3ZB59_BRAFL-121-138	1	19	19	20	0.05	0.95
C3ZB79_BRAFL-19-33	30	0	0	30	1.0	0.0
C3ZB90_BRAFL-560-573	0	0	0	0	0	0	T
C3ZB92_BRAFL-169-195	65	0	1	65	1.0	0.0
C3ZBA8_BRAFL-132-148	0	0	0	0	0	0
C3ZBA9_BRAFL-171-182	0	0	0	0	0	0
C3ZBC6_BRAFL-404-414	0	0	0	0	0	0
C3ZBE0_BRAFL-1-12	0	0	0	0	0	0
C3ZBK4_BRAFL-1971-1995	0	0	0	0	0	0
C3ZBN8_BRAFL-859-871	0	0	0	0	0	0
C3ZBN9_BRAFL-296-310	0	0	0	0	0	0
C3ZBP2_BRAFL-423-436	2	0	0	2	1.0	0.0
C3ZBS1_BRAFL-417-427	0	0	0	0	0	0
C3ZBW5_BRAFL-365-391	2	0	1	2	1.0	0.0
C3ZBY3_BRAFL-50-61	0	0	0	0	0	0
C3ZBY7_BRAFL-1394-1407	0	0	0	0	0	0
C3ZBY7_BRAFL-671-687	0	0	0	0	0	0
C3ZBY8_BRAFL-795-807	0	0	0	0	0	0
C3ZBZ0_BRAFL-1125-1137	0	0	0	0	0	0
C3ZBZ0_BRAFL-1144-1157	0	0	0	0	0	0
C3ZBZ0_BRAFL-1190-1213	2	0	0	2	1.0	0.0
C3ZBZ2_BRAFL-1138-1148	0	0	0	0	0	0
C3ZC14_BRAFL-2-14	1	0	0	1	1.0	0.0
C3ZC17_BRAFL-17-44	2	1	0	3	0.667	0.333
C3ZC32_BRAFL-1081-1096	0	0	0	0	0	0
C3ZC33_BRAFL-20-36	0	0	0	0	0	0
C3ZC37_BRAFL-98-120	0	0	0	0	0	0
C3ZC87_BRAFL-244-259	0	0	0	0	0	0
C3ZC89_BRAFL-1615-1632	1	0	0	1	1.0	0.0
C3ZC95_BRAFL-47-60	6	0	2	6	1.0	0.0
C3ZCB3_BRAFL-323-361	0	0	0	0	0	0
C3ZCB9_BRAFL-300-312	0	0	0	0	0	0
C3ZCC0_BRAFL-315-328	0	0	0	0	0	0
C3ZCE7_BRAFL-138-151	0	0	0	0	0	0
C3ZCG6_BRAFL-59-76	0	0	0	0	0	0
C3ZCG8_BRAFL-6-21	3	0	0	3	1.0	0.0
C3ZCL2_BRAFL-498-511	0	0	0	0	0	0
C3ZCQ2_BRAFL-116-137	0	0	0	0	0	0
C3ZCS7_BRAFL-2988-3011	0	0	0	0	0	0
C3ZCT0_BRAFL-160-181	0	0	0	0	0	0
C3ZCT4_BRAFL-4-16	1	0	0	1	1.0	0.0
C3ZCV3_BRAFL-135-153	0	0	0	0	0	0
C3ZCW1_BRAFL-11-25	17	4	0	21	0.81	0.19
C3ZCX2_BRAFL-13-27	0	0	0	0	0	0
C3ZCX6_BRAFL-1282-1295	0	0	0	0	0	0
C3ZCZ3_BRAFL-16-145	10	1	5	11	0.909	0.091
C3ZD03_BRAFL-181-198	0	0	0	0	0	0	T
C3ZD04_BRAFL-761-777	0	0	0	0	0	0
C3ZD04_BRAFL-94-105	0	0	0	0	0	0
C3ZD07_BRAFL-39-52	0	0	0	0	0	0
C3ZD13_BRAFL-510-520	0	0	0	0	0	0
C3ZD18_BRAFL-28-39	0	0	0	0	0	0
C3ZD19_BRAFL-3129-3169	0	0	0	0	0	0
C3ZD30_BRAFL-155-169	0	0	0	0	0	0
C3ZD39_BRAFL-739-749	0	0	0	0	0	0
C3ZD63_BRAFL-295-307	0	0	0	0	0	0
C3ZD68_BRAFL-57-70	0	0	0	0	0	0
C3ZD71_BRAFL-1292-1322	1	0	1	1	1.0	0.0
C3ZD96_BRAFL-294-310	0	0	0	0	0	0
C3ZDC0_BRAFL-414-437	17	0	4	17	1.0	0.0
C3ZDI0_BRAFL-25-146	39	4	2	43	0.907	0.093
C3ZDJ5_BRAFL-211-222	0	0	0	0	0	0
C3ZDK1_BRAFL-9-22	0	0	0	0	0	0
C3ZDU0_BRAFL-307-321	1	0	0	1	1.0	0.0
C3ZE27_BRAFL-149-162	0	0	0	0	0	0
C3ZE29_BRAFL-1284-1300	0	0	0	0	0	0
C3ZE52_BRAFL-170-186	0	0	0	0	0	0
C3ZE57_BRAFL-1149-1163	0	0	0	0	0	0
C3ZE91_BRAFL-1-13	0	0	0	0	0	0
C3ZE96_BRAFL-83-102	4	0	0	4	1.0	0.0
C3ZEA1_BRAFL-355-367	0	0	0	0	0	0
C3ZEA9_BRAFL-42-63	0	0	0	0	0	0
C3ZED0_BRAFL-874-886	0	2	1	2	0.0	1.0
C3ZEP2_BRAFL-1-22	30	0	0	30	1.0	0.0
C3ZET7_BRAFL-1257-1276	0	0	0	0	0	0
C3ZEU2_BRAFL-71-95	0	0	0	0	0	0
C3ZEV5_BRAFL-497-527	2	0	1	2	1.0	0.0
C3ZEX7_BRAFL-187-204	0	0	0	0	0	0
C3ZEZ4_BRAFL-1978-1995	0	0	0	0	0	0
C3ZF12_BRAFL-715-727	0	0	0	0	0	0
C3ZF22_BRAFL-538-553	0	0	0	0	0	0
C3ZF29_BRAFL-97-109	0	0	0	0	0	0
C3ZF32_BRAFL-56-76	0	0	0	0	0	0
C3ZF61_BRAFL-327-339	0	0	0	0	0	0
C3ZFA8_BRAFL-289-301	0	0	0	0	0	0
C3ZFC0_BRAFL-1-12	0	0	0	0	0	0
C3ZFE1_BRAFL-726-737	0	0	0	0	0	0
C3ZFE5_BRAFL-390-401	0	0	0	0	0	0
C3ZFF4_BRAFL-698-708	0	0	0	0	0	0
C3ZFG0_BRAFL-56-77	1	0	1	1	1.0	0.0
C3ZFG1_BRAFL-590-618	0	0	0	0	0	0
C3ZFG2_BRAFL-609-623	7	5	1	12	0.583	0.417
C3ZFG3_BRAFL-1-21	4	2	0	6	0.667	0.333
C3ZFH8_BRAFL-344-356	0	0	0	0	0	0
C3ZFJ6_BRAFL-1026-1036	0	0	0	0	0	0
C3ZFJ6_BRAFL-1134-1144	0	0	0	0	0	0
C3ZFJ6_BRAFL-971-981	0	0	0	0	0	0
C3ZFK2_BRAFL-1586-1597	1	0	1	1	1.0	0.0
C3ZFM7_BRAFL-345-360	5	0	3	5	1.0	0.0
C3ZFN9_BRAFL-330-348	0	0	0	0	0	0
C3ZFP5_BRAFL-101-111	0	0	0	0	0	0	V
C3ZFP7_BRAFL-92-107	1	0	0	1	1.0	0.0
C3ZFP9_BRAFL-209-219	0	0	0	0	0	0
C3ZFR8_BRAFL-1045-1056	0	0	0	0	0	0
C3ZFT0_BRAFL-10-21	0	0	0	0	0	0
C3ZFT0_BRAFL-439-453	4	8	0	12	0.333	0.667
C3ZFT6_BRAFL-111-219	10	0	1	10	1.0	0.0
C3ZFT7_BRAFL-1090-1110	0	0	0	0	0	0
C3ZFV6_BRAFL-368-413	12	0	3	12	1.0	0.0
C3ZFY6_BRAFL-396-406	0	0	0	0	0	0
C3ZFZ8_BRAFL-492-507	0	0	0	0	0	0
C3ZG15_BRAFL-355-368	0	0	0	0	0	0
C3ZG18_BRAFL-531-553	10	1	0	11	0.909	0.091
C3ZG34_BRAFL-227-245	2	0	0	2	1.0	0.0
C3ZG35_BRAFL-634-645	0	0	0	0	0	0
C3ZG39_BRAFL-230-245	0	0	0	0	0	0
C3ZG75_BRAFL-332-349	41	1	0	42	0.976	0.024
C3ZG80_BRAFL-1599-1623	0	0	0	0	0	0
C3ZG83_BRAFL-800-860	9	0	0	9	1.0	0.0
C3ZG98_BRAFL-467-491	0	0	0	0	0	0
C3ZGF6_BRAFL-2182-2211	0	0	0	0	0	0	T
C3ZGF7_BRAFL-103-114	0	0	0	0	0	0
C3ZGG5_BRAFL-178-196	0	0	0	0	0	0
C3ZGG7_BRAFL-13-28	0	0	0	0	0	0
C3ZGI0_BRAFL-1805-1827	12	0	0	12	1.0	0.0
C3ZGJ9_BRAFL-2201-2219	0	0	0	0	0	0
C3ZGN2_BRAFL-1320-1331	0	0	0	0	0	0
C3ZGP7_BRAFL-1166-1184	0	0	0	0	0	0
C3ZGS5_BRAFL-791-812	0	0	0	0	0	0
C3ZGX0_BRAFL-459-519	0	0	0	0	0	0
C3ZGX1_BRAFL-547-584	0	0	0	0	0	0	T
C3ZGX8_BRAFL-1245-1266	22	0	0	22	1.0	0.0
C3ZGX8_BRAFL-1310-1320	0	0	0	0	0	0
C3ZGY1_BRAFL-628-638	0	0	0	0	0	0
C3ZGZ8_BRAFL-205-226	0	0	0	0	0	0
C3ZGZ8_BRAFL-26-36	0	0	0	0	0	0
C3ZH19_BRAFL-432-446	1	0	1	1	1.0	0.0
C3ZH27_BRAFL-395-406	0	0	0	0	0	0
C3ZH53_BRAFL-987-997	0	0	0	0	0	0
C3ZH63_BRAFL-1959-1977	0	0	0	0	0	0
C3ZH64_BRAFL-4142-4152	0	0	0	0	0	0
C3ZH66_BRAFL-59-78	0	0	0	0	0	0
C3ZH70_BRAFL-472-484	0	0	0	0	0	0
C3ZH86_BRAFL-614-630	0	0	0	0	0	0
C3ZH96_BRAFL-44-94	16	0	2	16	1.0	0.0
C3ZHA2_BRAFL-9-22	2	7	0	9	0.222	0.778
C3ZHA3_BRAFL-236-262	3	0	3	3	1.0	0.0
C3ZHB5_BRAFL-835-849	1	0	0	1	1.0	0.0
C3ZHE4_BRAFL-1001-1015	0	0	0	0	0	0
C3ZHL3_BRAFL-490-500	0	0	0	0	0	0
C3ZHL3_BRAFL-713-725	0	0	0	0	0	0
C3ZHM9_BRAFL-329-341	0	0	0	0	0	0
C3ZHP1_BRAFL-280-293	0	0	0	0	0	0
C3ZHR8_BRAFL-7-29	1	0	0	1	1.0	0.0
C3ZHT3_BRAFL-207-219	0	0	0	0	0	0
C3ZHU1_BRAFL-1681-1692	0	0	0	0	0	0
C3ZHU5_BRAFL-180-191	0	0	0	0	0	0
C3ZHU6_BRAFL-4-31	2	0	0	2	1.0	0.0
C3ZHW0_BRAFL-177-189	0	0	0	0	0	0
C3ZHW1_BRAFL-715-729	0	0	0	0	0	0
C3ZHW8_BRAFL-5-18	0	0	0	0	0	0
C3ZHY1_BRAFL-1302-1317	0	0	0	0	0	0
C3ZHY4_BRAFL-17-27	0	0	0	0	0	0
C3ZHY9_BRAFL-4-14	0	0	0	0	0	0
C3ZHZ0_BRAFL-171-183	0	0	0	0	0	0
C3ZI17_BRAFL-9-23	1	0	0	1	1.0	0.0
C3ZI21_BRAFL-820-847	0	0	0	0	0	0
C3ZI35_BRAFL-149-169	0	0	0	0	0	0
C3ZI37_BRAFL-983-1000	0	0	0	0	0	0	T
C3ZI50_BRAFL-392-418	0	0	0	0	0	0
C3ZI56_BRAFL-1-24	0	0	0	0	0	0
C3ZI67_BRAFL-1-13	0	0	0	0	0	0
C3ZI75_BRAFL-315-326	0	0	0	0	0	0
C3ZIB8_BRAFL-221-232	0	0	0	0	0	0
C3ZIL2_BRAFL-132-143	3	6	8	9	0.333	0.667
C3ZIR2_BRAFL-485-497	0	0	0	0	0	0
C3ZIR6_BRAFL-53-63	0	0	0	0	0	0
C3ZIT9_BRAFL-208-232	0	0	0	0	0	0
C3ZIV1_BRAFL-372-389	2	0	0	2	1.0	0.0
C3ZIX5_BRAFL-439-450	0	0	0	0	0	0
C3ZJ52_BRAFL-110-121	1	0	0	1	1.0	0.0
C3ZJ77_BRAFL-24-56	37	0	2	37	1.0	0.0
C3ZJC1_BRAFL-1221-1235	0	0	0	0	0	0
C3ZJD2_BRAFL-14-29	1	0	1	1	1.0	0.0
C3ZJD2_BRAFL-146-158	0	0	0	0	0	0
C3ZJI2_BRAFL-610-623	0	0	0	0	0	0
C3ZJK3_BRAFL-7-26	0	0	0	0	0	0
C3ZJK8_BRAFL-772-784	0	0	0	0	0	0
C3ZJL5_BRAFL-2193-2213	0	0	0	0	0	0
C3ZJL5_BRAFL-2367-2380	0	0	0	0	0	0
C3ZJP0_BRAFL-380-397	0	0	0	0	0	0
C3ZJP1_BRAFL-358-375	0	0	0	0	0	0
C3ZJP2_BRAFL-1393-1406	0	0	0	0	0	0
C3ZJS2_BRAFL-1239-1264	0	0	0	0	0	0
C3ZJS3_BRAFL-16-26	0	0	0	0	0	0
C3ZJS9_BRAFL-47-63	0	0	0	0	0	0
C3ZJT1_BRAFL-433-443	0	0	0	0	0	0	T
C3ZJV3_BRAFL-415-430	0	0	0	0	0	0
C3ZJY3_BRAFL-416-437	0	0	0	0	0	0
C3ZJZ3_BRAFL-77-88	0	0	0	0	0	0
C3ZK04_BRAFL-1021-1035	0	0	0	0	0	0
C3ZK04_BRAFL-334-348	0	0	0	0	0	0
C3ZK19_BRAFL-892-904	0	0	0	0	0	0
C3ZK24_BRAFL-232-244	0	1	1	1	0.0	1.0
C3ZK27_BRAFL-152-162	0	0	0	0	0	0
C3ZK35_BRAFL-320-349	1	0	0	1	1.0	0.0
C3ZK60_BRAFL-138-150	0	0	0	0	0	0
C3ZK69_BRAFL-1185-1196	1	0	0	1	1.0	0.0
C3ZKA0_BRAFL-428-439	2	0	2	2	1.0	0.0
C3ZKA0_BRAFL-465-475	0	0	0	0	0	0
C3ZKC1_BRAFL-1025-1039	0	0	0	0	0	0
C3ZKD7_BRAFL-1125-1144	0	0	0	0	0	0
C3ZKG4_BRAFL-20-36	0	0	0	0	0	0
C3ZKH9_BRAFL-9-21	2	0	0	2	1.0	0.0
C3ZKI9_BRAFL-1-16	0	0	0	0	0	0
C3ZKN0_BRAFL-866-881	0	0	0	0	0	0
C3ZKN0_BRAFL-901-920	0	0	0	0	0	0
C3ZKP6_BRAFL-55-77	1	20	19	21	0.048	0.952
C3ZKQ9_BRAFL-438-450	0	1	0	1	0.0	1.0
C3ZKT5_BRAFL-349-359	0	0	0	0	0	0
C3ZKU9_BRAFL-212-224	0	0	0	0	0	0
C3ZKW5_BRAFL-481-495	0	0	0	0	0	0
C3ZKW9_BRAFL-21-33	0	0	0	0	0	0
C3ZKY8_BRAFL-43-54	0	0	0	0	0	0
C3ZKY8_BRAFL-662-676	0	0	0	0	0	0
C3ZKZ8_BRAFL-44-55	1	0	0	1	1.0	0.0
C3ZL08_BRAFL-294-343	8	1	0	9	0.889	0.111
C3ZL12_BRAFL-48-60	0	0	0	0	0	0
C3ZL18_BRAFL-4-19	0	0	0	0	0	0
C3ZL20_BRAFL-960-975	0	0	0	0	0	0
C3ZL22_BRAFL-4-30	1	0	1	1	1.0	0.0
C3ZL24_BRAFL-150-163	0	0	0	0	0	0
C3ZL33_BRAFL-193-207	0	0	0	0	0	0
C3ZL34_BRAFL-515-530	0	0	0	0	0	0
C3ZL39_BRAFL-369-381	0	0	0	0	0	0
C3ZL63_BRAFL-89-114	0	0	0	0	0	0
C3ZL68_BRAFL-4-111	66	8	8	74	0.892	0.108
C3ZL76_BRAFL-3-24	0	0	0	0	0	0
C3ZLD1_BRAFL-1-35	8	0	4	8	1.0	0.0
C3ZLG8_BRAFL-186-205	0	0	0	0	0	0
C3ZLH7_BRAFL-515-525	0	0	0	0	0	0
C3ZLL2_BRAFL-5-21	0	0	0	0	0	0
C3ZLL6_BRAFL-1-11	0	0	0	0	0	0
C3ZLR8_BRAFL-5-19	1	0	1	1	1.0	0.0
C3ZLS4_BRAFL-345-355	0	0	0	0	0	0
C3ZLS9_BRAFL-999-1009	0	0	0	0	0	0
C3ZLT1_BRAFL-523-537	0	0	0	0	0	0
C3ZLU1_BRAFL-250-261	0	0	0	0	0	0
C3ZLU1_BRAFL-354-365	0	0	0	0	0	0
C3ZLZ0_BRAFL-433-443	0	0	0	0	0	0
C3ZM04_BRAFL-279-298	22	9	15	31	0.71	0.29
C3ZM08_BRAFL-55-67	0	0	0	0	0	0
C3ZM73_BRAFL-988-1000	0	0	0	0	0	0
C3ZM86_BRAFL-174-193	1	0	0	1	1.0	0.0
C3ZMB4_BRAFL-659-669	0	0	0	0	0	0
C3ZMC7_BRAFL-317-329	0	0	0	0	0	0
C3ZMG8_BRAFL-64-83	0	0	0	0	0	0
C3ZMK8_BRAFL-154-168	0	0	0	0	0	0
C3ZMM2_BRAFL-876-896	10	1	8	11	0.909	0.091
C3ZMP3_BRAFL-791-804	0	0	0	0	0	0
C3ZMR0_BRAFL-1-16	0	0	0	0	0	0
C3ZMS3_BRAFL-135-145	0	0	0	0	0	0
C3ZMS5_BRAFL-709-742	17	0	17	17	1.0	0.0
C3ZMT1_BRAFL-1375-1418	0	0	0	0	0	0
C3ZMT1_BRAFL-556-584	0	0	0	0	0	0
C3ZMT5_BRAFL-357-369	20	10	0	30	0.667	0.333
C3ZMV7_BRAFL-335-360	1	0	0	1	1.0	0.0
C3ZMX5_BRAFL-903-916	0	0	0	0	0	0
C3ZMX9_BRAFL-713-723	0	0	0	0	0	0
C3ZN80_BRAFL-174-189	0	0	0	0	0	0
C3ZN82_BRAFL-896-910	1	1	0	2	0.5	0.5
C3ZNH5_BRAFL-133-168	3	0	3	3	1.0	0.0
C3ZNI3_BRAFL-57-71	1	0	1	1	1.0	0.0
C3ZNK2_BRAFL-328-343	0	0	0	0	0	0
C3ZNK3_BRAFL-1-15	0	0	0	0	0	0
C3ZNL6_BRAFL-153-163	0	0	0	0	0	0
C3ZNM2_BRAFL-77-91	0	0	0	0	0	0
C3ZNP7_BRAFL-3828-3853	0	0	0	0	0	0
C3ZNP7_BRAFL-4149-4164	0	0	0	0	0	0
C3ZNQ5_BRAFL-581-595	0	0	0	0	0	0
C3ZNV1_BRAFL-85-95	0	0	0	0	0	0
C3ZNV5_BRAFL-2863-2877	0	0	0	0	0	0
C3ZNW7_BRAFL-6-17	0	0	0	0	0	0
C3ZNX1_BRAFL-188-203	4	0	2	4	1.0	0.0
C3ZP12_BRAFL-1884-1895	0	0	0	0	0	0	T
C3ZP12_BRAFL-326-341	0	0	0	0	0	0
C3ZP27_BRAFL-1-14	0	0	0	0	0	0
C3ZP39_BRAFL-114-130	0	0	0	0	0	0
C3ZP61_BRAFL-9-20	0	0	0	0	0	0
C3ZP70_BRAFL-99-112	0	0	0	0	0	0
C3ZP74_BRAFL-331-341	0	0	0	0	0	0
C3ZP76_BRAFL-133-143	0	0	0	0	0	0
C3ZP82_BRAFL-298-312	0	0	0	0	0	0
C3ZPB0_BRAFL-15-39	84	2	41	86	0.977	0.023
C3ZPC1_BRAFL-7-17	0	0	0	0	0	0
C3ZPC6_BRAFL-204-219	0	0	0	0	0	0
C3ZPE3_BRAFL-7-17	0	0	0	0	0	0
C3ZPE5_BRAFL-221-235	0	0	0	0	0	0
C3ZPK3_BRAFL-14-26	0	0	0	0	0	0
C3ZPM5_BRAFL-640-652	0	0	0	0	0	0
C3ZPN6_BRAFL-1219-1241	0	0	0	0	0	0
C3ZPR1_BRAFL-134-219	76	7	8	83	0.916	0.084
C3ZPT6_BRAFL-145-166	0	0	0	0	0	0
C3ZPT7_BRAFL-234-255	0	0	0	0	0	0	T
C3ZPU1_BRAFL-318-331	0	0	0	0	0	0
C3ZPU9_BRAFL-1874-1891	0	0	0	0	0	0
C3ZPV0_BRAFL-2928-2939	0	0	0	0	0	0
C3ZPV1_BRAFL-1256-1269	2	0	0	2	1.0	0.0
C3ZPV3_BRAFL-185-197	0	0	0	0	0	0
C3ZPW7_BRAFL-1165-1175	0	0	0	0	0	0
C3ZPW7_BRAFL-22-32	0	0	0	0	0	0
C3ZQ35_BRAFL-186-206	0	0	0	0	0	0
C3ZQ40_BRAFL-355-381	5	0	5	5	1.0	0.0
C3ZQ54_BRAFL-208-219	0	0	0	0	0	0
C3ZQ69_BRAFL-1167-1178	1	0	1	1	1.0	0.0
C3ZQ95_BRAFL-1227-1238	0	0	0	0	0	0
C3ZQ99_BRAFL-754-772	0	0	0	0	0	0
C3ZQA8_BRAFL-422-437	0	0	0	0	0	0
C3ZQA8_BRAFL-655-668	0	0	0	0	0	0
C3ZQB9_BRAFL-6-21	0	0	0	0	0	0
C3ZQC3_BRAFL-1063-1079	0	0	0	0	0	0
C3ZQC3_BRAFL-1880-1891	0	0	0	0	0	0
C3ZQC5_BRAFL-198-208	0	0	0	0	0	0
C3ZQD5_BRAFL-1-20	0	0	0	0	0	0
C3ZQE9_BRAFL-193-209	0	0	0	0	0	0
C3ZQG0_BRAFL-392-402	0	0	0	0	0	0
C3ZQG4_BRAFL-134-150	0	0	0	0	0	0	C
C3ZQG6_BRAFL-323-335	0	0	0	0	0	0
C3ZQI0_BRAFL-17-34	2	0	2	2	1.0	0.0
C3ZQQ9_BRAFL-457-472	0	0	0	0	0	0
C3ZQS8_BRAFL-586-599	0	0	0	0	0	0
C3ZQX4_BRAFL-1130-1143	0	0	0	0	0	0
C3ZQX9_BRAFL-441-451	1	0	0	1	1.0	0.0
C3ZQY3_BRAFL-533-544	0	0	0	0	0	0
C3ZQZ4_BRAFL-3-22	3	10	1	13	0.231	0.769
C3ZQZ7_BRAFL-1580-1594	0	0	0	0	0	0
C3ZQZ9_BRAFL-568-579	0	0	0	0	0	0
C3ZR11_BRAFL-45-58	0	0	0	0	0	0
C3ZR14_BRAFL-16-34	0	0	0	0	0	0
C3ZR15_BRAFL-328-346	0	0	0	0	0	0
C3ZR21_BRAFL-11-24	0	0	0	0	0	0
C3ZR21_BRAFL-52-64	0	0	0	0	0	0
C3ZR41_BRAFL-1873-1885	0	0	0	0	0	0
C3ZR52_BRAFL-813-826	0	0	0	0	0	0
C3ZR55_BRAFL-37-49	2	0	1	2	1.0	0.0
C3ZR57_BRAFL-467-478	2	0	2	2	1.0	0.0
C3ZR65_BRAFL-1109-1123	0	0	0	0	0	0	M
C3ZR82_BRAFL-68-79	0	0	0	0	0	0
C3ZR82_BRAFL-878-895	1	0	0	1	1.0	0.0
C3ZR91_BRAFL-115-130	16	0	7	16	1.0	0.0
C3ZRA6_BRAFL-6-18	5	2	1	7	0.714	0.286
C3ZRA8_BRAFL-2999-3010	0	0	0	0	0	0	V
C3ZRC7_BRAFL-384-394	0	2	0	2	0.0	1.0
C3ZRE2_BRAFL-7-21	0	0	0	0	0	0
C3ZRG6_BRAFL-291-314	4	0	3	4	1.0	0.0
C3ZRP0_BRAFL-1-11	0	0	0	0	0	0
C3ZRS5_BRAFL-5-18	0	0	0	0	0	0
C3ZRS6_BRAFL-904-920	0	0	0	0	0	0
C3ZRV6_BRAFL-296-323	0	0	0	0	0	0
C3ZRW7_BRAFL-583-604	0	0	0	0	0	0
C3ZRX9_BRAFL-583-594	0	0	0	0	0	0
C3ZRZ0_BRAFL-187-206	0	0	0	0	0	0
C3ZS17_BRAFL-12-30	0	0	0	0	0	0
C3ZS59_BRAFL-1-58	6	0	0	6	1.0	0.0
C3ZS62_BRAFL-211-221	0	0	0	0	0	0
C3ZS75_BRAFL-67-79	0	0	0	0	0	0
C3ZS75_BRAFL-95-119	14	2	1	16	0.875	0.125
C3ZS89_BRAFL-250-261	0	0	0	0	0	0
C3ZS89_BRAFL-266-277	0	0	0	0	0	0
C3ZSA4_BRAFL-477-487	1	0	0	1	1.0	0.0
C3ZSC8_BRAFL-1694-1706	0	0	0	0	0	0
C3ZSE4_BRAFL-3-14	1	0	1	1	1.0	0.0
C3ZSF8_BRAFL-1191-1201	0	0	0	0	0	0
C3ZSG2_BRAFL-560-573	1	1	0	2	0.5	0.5
C3ZSG2_BRAFL-609-632	10	0	1	10	1.0	0.0
C3ZSG3_BRAFL-60-84	8	0	0	8	1.0	0.0
C3ZSN8_BRAFL-1287-1305	0	0	0	0	0	0
C3ZSP4_BRAFL-1618-1629	0	0	0	0	0	0
C3ZSR2_BRAFL-13-31	0	0	0	0	0	0	T
C3ZSR8_BRAFL-263-273	0	0	0	0	0	0
C3ZSR8_BRAFL-57-68	0	0	0	0	0	0
C3ZSV8_BRAFL-36-51	0	0	0	0	0	0
C3ZSW6_BRAFL-510-530	14	1	1	15	0.933	0.067
C3ZSW7_BRAFL-370-383	1	0	0	1	1.0	0.0
C3ZSY8_BRAFL-506-521	0	0	0	0	0	0
C3ZSY8_BRAFL-8-24	14	0	13	14	1.0	0.0
C3ZT29_BRAFL-15-27	0	0	0	0	0	0
C3ZT31_BRAFL-392-405	2	1	3	3	0.667	0.333
C3ZT37_BRAFL-10-25	0	0	0	0	0	0	T
C3ZT39_BRAFL-950-964	1	0	0	1	1.0	0.0
C3ZT44_BRAFL-25-36	0	0	0	0	0	0
C3ZT47_BRAFL-1-22	9	10	1	19	0.474	0.526
C3ZT52_BRAFL-804-814	0	0	0	0	0	0
C3ZT62_BRAFL-9-19	0	0	0	0	0	0
C3ZT80_BRAFL-474-487	0	0	0	0	0	0
C3ZT81_BRAFL-1546-1558	0	0	0	0	0	0
C3ZTA7_BRAFL-121-138	0	0	0	0	0	0
C3ZTB6_BRAFL-42-57	0	0	0	0	0	0
C3ZTC3_BRAFL-303-313	0	0	0	0	0	0
C3ZTC5_BRAFL-420-431	0	0	0	0	0	0
C3ZTC5_BRAFL-850-862	0	0	0	0	0	0
C3ZTC7_BRAFL-1626-1638	0	0	0	0	0	0
C3ZTD5_BRAFL-48-60	0	0	0	0	0	0
C3ZTD7_BRAFL-6-29	1	0	1	1	1.0	0.0
C3ZTE3_BRAFL-377-392	19	3	0	22	0.864	0.136
C3ZTF2_BRAFL-155-166	0	0	0	0	0	0
C3ZTK1_BRAFL-76-87	1	0	0	1	1.0	0.0
C3ZTL4_BRAFL-1-30	1	0	0	1	1.0	0.0
C3ZTM5_BRAFL-1260-1274	0	0	0	0	0	0
C3ZTM8_BRAFL-741-765	0	0	0	0	0	0
C3ZTN6_BRAFL-14-60	8	0	1	8	1.0	0.0
C3ZTN8_BRAFL-222-239	7	1	0	8	0.875	0.125
C3ZTP2_BRAFL-407-427	0	0	0	0	0	0
C3ZTP7_BRAFL-584-611	0	0	0	0	0	0
C3ZTR6_BRAFL-96-110	0	0	0	0	0	0
C3ZTS0_BRAFL-268-281	1	0	1	1	1.0	0.0
C3ZTS3_BRAFL-1-32	1	0	0	1	1.0	0.0
C3ZTS9_BRAFL-201-211	0	0	0	0	0	0
C3ZTT8_BRAFL-1071-1090	0	1	0	1	0.0	1.0
C3ZTV6_BRAFL-1307-1323	6	0	6	6	1.0	0.0
C3ZTV6_BRAFL-996-1008	0	0	0	0	0	0
C3ZTW1_BRAFL-932-945	0	0	0	0	0	0
C3ZTY3_BRAFL-365-375	0	0	0	0	0	0
C3ZTY7_BRAFL-1-23	1	0	1	1	1.0	0.0
C3ZTZ7_BRAFL-790-800	0	0	0	0	0	0
C3ZU12_BRAFL-1117-1129	0	0	0	0	0	0
C3ZU12_BRAFL-972-989	0	0	0	0	0	0
C3ZU16_BRAFL-337-353	13	8	0	21	0.619	0.381
C3ZU17_BRAFL-198-212	22	8	0	30	0.733	0.267
C3ZU33_BRAFL-627-639	11	3	0	14	0.786	0.214
C3ZU66_BRAFL-629-644	2	0	0	2	1.0	0.0
C3ZU67_BRAFL-144-157	1	10	0	11	0.091	0.909
C3ZU78_BRAFL-712-729	0	0	0	0	0	0
C3ZU79_BRAFL-60-70	0	0	0	0	0	0
C3ZU90_BRAFL-259-275	0	0	0	0	0	0
C3ZUD7_BRAFL-208-220	0	0	0	0	0	0
C3ZUE6_BRAFL-348-373	2	1	2	3	0.667	0.333
C3ZUG6_BRAFL-1436-1453	0	0	0	0	0	0
C3ZUH4_BRAFL-143-165	6	0	2	6	1.0	0.0
C3ZUH7_BRAFL-21-52	1	0	1	1	1.0	0.0
C3ZUI7_BRAFL-229-240	1	0	0	1	1.0	0.0
C3ZUK8_BRAFL-116-131	0	0	0	0	0	0
C3ZUL8_BRAFL-314-324	0	0	0	0	0	0
C3ZUM2_BRAFL-1164-1185	0	0	0	0	0	0
C3ZUM7_BRAFL-391-403	0	0	0	0	0	0
C3ZUR9_BRAFL-1-13	1	0	0	1	1.0	0.0
C3ZUS1_BRAFL-43-53	0	0	0	0	0	0
C3ZUT2_BRAFL-402-428	0	0	0	0	0	0
C3ZUT9_BRAFL-202-219	1	0	1	1	1.0	0.0
C3ZUT9_BRAFL-56-66	0	0	0	0	0	0
C3ZUU3_BRAFL-241-251	0	0	0	0	0	0	T
C3ZUX9_BRAFL-398-416	0	0	0	0	0	0
C3ZV04_BRAFL-405-420	2	1	3	3	0.667	0.333
C3ZV22_BRAFL-567-592	7	0	0	7	1.0	0.0
C3ZV50_BRAFL-472-485	0	0	0	0	0	0
C3ZV57_BRAFL-1-30	1	0	1	1	1.0	0.0
C3ZVA4_BRAFL-430-443	0	0	0	0	0	0
C3ZVA9_BRAFL-443-460	0	0	0	0	0	0
C3ZVC7_BRAFL-14-34	1	0	0	1	1.0	0.0
C3ZVE5_BRAFL-374-389	19	0	19	19	1.0	0.0
C3ZVE6_BRAFL-207-225	6	2	4	8	0.75	0.25
C3ZVF3_BRAFL-102-118	0	0	0	0	0	0
C3ZVG9_BRAFL-474-512	0	0	0	0	0	0
C3ZVH3_BRAFL-391-421	19	0	9	19	1.0	0.0
C3ZVH4_BRAFL-23-36	0	0	0	0	0	0
C3ZVT2_BRAFL-130-143	0	0	0	0	0	0
C3ZVT2_BRAFL-151-163	0	0	0	0	0	0
C3ZVV4_BRAFL-168-184	0	0	0	0	0	0
C3ZVV7_BRAFL-391-403	0	0	0	0	0	0
C3ZVX4_BRAFL-1-38	0	0	0	0	0	0
C3ZVY7_BRAFL-1061-1077	0	0	0	0	0	0
C3ZVZ0_BRAFL-444-470	0	0	0	0	0	0
C3ZW37_BRAFL-56-69	0	0	0	0	0	0
C3ZW51_BRAFL-7-19	0	0	0	0	0	0
C3ZW69_BRAFL-229-244	0	0	0	0	0	0
C3ZWC7_BRAFL-799-809	0	0	0	0	0	0
C3ZWF7_BRAFL-357-368	0	0	0	0	0	0
C3ZWI4_BRAFL-397-407	0	0	0	0	0	0
C3ZWJ5_BRAFL-289-308	0	1	0	1	0.0	1.0
C3ZWM4_BRAFL-8-19	0	1	0	1	0.0	1.0
C3ZWM6_BRAFL-268-291	0	0	0	0	0	0
C3ZWQ6_BRAFL-1-12	1	0	0	1	1.0	0.0
C3ZWR0_BRAFL-30-40	0	0	0	0	0	0
C3ZWS3_BRAFL-846-860	0	0	0	0	0	0
C3ZWS7_BRAFL-158-172	0	0	0	0	0	0
C3ZWV2_BRAFL-1067-1087	0	0	0	0	0	0
C3ZWV9_BRAFL-24-41	1	0	0	1	1.0	0.0
C3ZWW8_BRAFL-388-406	0	1	0	1	0.0	1.0
C3ZWW8_BRAFL-752-764	1	0	0	1	1.0	0.0
C3ZX08_BRAFL-1144-1161	0	0	0	0	0	0
C3ZX33_BRAFL-288-313	2	0	2	2	1.0	0.0
C3ZX53_BRAFL-27-43	2	0	1	2	1.0	0.0
C3ZX56_BRAFL-115-129	1	0	1	1	1.0	0.0
C3ZX57_BRAFL-810-824	5	3	7	8	0.625	0.375
C3ZXB5_BRAFL-817-831	0	0	0	0	0	0
C3ZXC7_BRAFL-424-435	0	0	0	0	0	0
C3ZXE4_BRAFL-3-20	52	3	1	55	0.945	0.055
C3ZXI5_BRAFL-401-413	0	0	0	0	0	0
C3ZXI6_BRAFL-438-456	16	1	0	17	0.941	0.059
C3ZXM4_BRAFL-20-33	0	0	0	0	0	0
C3ZXZ6_BRAFL-35-56	0	0	0	0	0	0
C3ZY76_BRAFL-702-714	0	1	0	1	0.0	1.0
C3ZY88_BRAFL-324-335	0	0	0	0	0	0
C3ZYB3_BRAFL-194-209	0	0	0	0	0	0
C3ZYE1_BRAFL-341-362	1	0	0	1	1.0	0.0
C3ZYG0_BRAFL-174-188	0	0	0	0	0	0
C3ZYJ7_BRAFL-631-644	0	1	0	1	0.0	1.0
C3ZYJ9_BRAFL-335-356	1	0	0	1	1.0	0.0
C3ZYK0_BRAFL-158-170	0	0	0	0	0	0
C3ZYK4_BRAFL-241-259	3	0	3	3	1.0	0.0
C3ZYK8_BRAFL-56-66	0	0	0	0	0	0
C3ZYN0_BRAFL-509-521	0	0	0	0	0	0
C3ZYR0_BRAFL-1-107	27	1	9	28	0.964	0.036
C3ZYR8_BRAFL-309-323	0	0	0	0	0	0
C3ZYU8_BRAFL-519-530	1	0	0	1	1.0	0.0
C3ZYZ4_BRAFL-92-106	0	1	0	1	0.0	1.0
C3ZZ09_BRAFL-14-24	0	0	0	0	0	0
C3ZZ26_BRAFL-328-358	0	0	0	0	0	0
C3ZZ82_BRAFL-13-26	0	0	0	0	0	0
C3ZZ89_BRAFL-6-108	18	0	3	18	1.0	0.0
C3ZZC3_BRAFL-64-80	0	0	0	0	0	0
C3ZZE7_BRAFL-461-477	0	0	0	0	0	0
C3ZZE7_BRAFL-665-682	0	0	0	0	0	0
C3ZZG2_BRAFL-4-15	0	0	0	0	0	0
C3ZZH3_BRAFL-89-103	0	0	0	0	0	0
C3ZZI5_BRAFL-102-114	0	0	0	0	0	0
C3ZZI5_BRAFL-332-363	1	0	1	1	1.0	0.0
C3ZZJ4_BRAFL-257-270	0	0	0	0	0	0
C3ZZK3_BRAFL-391-402	0	0	0	0	0	0
C3ZZR5_BRAFL-198-221	1	0	0	1	1.0	0.0
C3ZZS2_BRAFL-108-134	8	7	0	15	0.533	0.467
C3ZZZ2_BRAFL-121-223	37	2	4	39	0.949	0.051
C3ZZZ7_BRAFL-192-205	0	0	0	0	0	0
C4A020_BRAFL-390-406	0	0	0	0	0	0
C4A088_BRAFL-1062-1077	0	0	0	0	0	0
C4A0D7_BRAFL-182-193	0	0	0	0	0	0
C4A0J0_BRAFL-745-764	1	0	1	1	1.0	0.0
C4A0S8_BRAFL-218-229	1	0	0	1	1.0	0.0
C4A0T3_BRAFL-157-169	0	0	0	0	0	0
C4A0V4_BRAFL-399-414	20	0	9	20	1.0	0.0
C4A0Z3_BRAFL-629-658	7	1	8	8	0.875	0.125
C4A129_BRAFL-140-160	0	0	0	0	0	0
C4P0B0_HUMAN-563-579	0	1	0	1	0.0	1.0
C4PY87_SCHMA-617-629	0	0	0	0	0	0	T
C4Q2F4_SCHMA-413-446	1	0	0	1	1.0	0.0
C4Q2I5_SCHMA-123-144	2	3	0	5	0.4	0.6
C4Q352_SCHMA-265-288	0	0	0	0	0	0
C4Q5J4_SCHMA-514-525	0	0	0	0	0	0
C4Q748_SCHMA-1-15	1	0	0	1	1.0	0.0
C4Q9B3_SCHMA-3-44	4	0	2	4	1.0	0.0
C4QB29_SCHMA-1-21	1	0	0	1	1.0	0.0
C4QB39_SCHMA-25-37	0	0	0	0	0	0
C4QB39_SCHMA-377-398	0	0	0	0	0	0
C4QBE8_SCHMA-386-404	0	0	0	0	0	0
C4QBE8_SCHMA-433-445	0	0	0	0	0	0
C4QBE8_SCHMA-84-94	0	0	0	0	0	0
C4QCF5_SCHMA-203-217	0	0	0	0	0	0
C4QJA5_SCHMA-399-422	0	0	0	0	0	0
C4QJB0_SCHMA-852-871	0	0	0	0	0	0
C4QK30_SCHMA-215-229	0	0	0	0	0	0
C4QKQ9_SCHMA-363-375	0	0	0	0	0	0
C4QKQ9_SCHMA-557-578	0	0	0	0	0	0	T
C4QMB8_SCHMA-267-281	0	1	0	1	0.0	1.0
C4QMW7_SCHMA-913-924	0	0	0	0	0	0	T
C4QNP7_SCHMA-552-566	0	0	0	0	0	0
C4QPK2_SCHMA-3-27	0	0	0	0	0	0
C4QPR6_SCHMA-2-24	0	0	0	0	0	0
C4QPU5_SCHMA-6-18	0	0	0	0	0	0
C4QQW2_SCHMA-5-21	2	0	2	2	1.0	0.0
C4QR58_SCHMA-1-13	4	0	0	4	1.0	0.0
C4QR68_SCHMA-50-144	2	0	1	2	1.0	0.0
C4QRH3_SCHMA-1-32	2	0	0	2	1.0	0.0
C4QRY1_SCHMA-154-173	0	0	0	0	0	0	T
C4QS25_SCHMA-7-26	0	0	0	0	0	0
C4QSV0_SCHMA-9-33	0	1	0	1	0.0	1.0
C4QT28_SCHMA-1-33	2	0	0	2	1.0	0.0
C4QU04_SCHMA-503-522	0	0	0	0	0	0
C4QU36_SCHMA-1-26	1	0	0	1	1.0	0.0
C4QU61_SCHMA-114-140	0	0	0	0	0	0
C4QUG1_SCHMA-182-206	0	0	0	0	0	0
C4QUG2_SCHMA-430-447	0	0	0	0	0	0
C513B_DICDI-1-19	0	0	0	0	0	0
C6KRI9_CAEEL-1280-1290	0	0	0	0	0	0
C6KRI9_CAEEL-25-41	0	3	0	3	0.0	1.0
C6KRJ5_CAEEL-58-72	0	0	0	0	0	0
C6KRP4_CAEEL-9-19	0	0	0	0	0	0
C6KSM0_PLAF7-946-982	0	0	0	0	0	0
C6KSM1_PLAF7-985-1007	0	0	0	0	0	0
C6KSM6_PLAF7-576-620	0	0	0	0	0	0	N
C6KSN1_PLAF7-256-345	19	0	6	19	1.0	0.0	N
C6KSN4_PLAF7-286-359	15	3	8	18	0.833	0.167
C6KSN8_PLAF7-831-862	0	0	0	0	0	0	N
C6KSN8_PLAF7-911-930	0	0	0	0	0	0	N
C6KSN9_PLAF7-1526-1559	0	0	0	0	0	0
C6KSN9_PLAF7-1788-1801	0	0	0	0	0	0	N
C6KSP3_PLAF7-593-660	3	0	0	3	1.0	0.0	N
C6KSP9_PLAF7-261-299	0	0	0	0	0	0	N
C6KSQ8_PLAF7-117-127	0	0	0	0	0	0	N
C6KSQ9_PLAF7-255-293	0	0	0	0	0	0
C6KSR4_PLAF7-783-851	17	4	1	21	0.81	0.19	N
C6KSS4_PLAF7-92-186	10	0	4	10	1.0	0.0	N
C6KST1_PLAF7-355-426	31	0	7	31	1.0	0.0	N
C6KST4_PLAF7-102-124	0	0	0	0	0	0	N
C6KST7_PLAF7-2898-2913	0	0	0	0	0	0
C6KSU4_PLAF7-754-764	0	0	0	0	0	0	N
C6KSU9_PLAF7-519-576	20	1	3	21	0.952	0.048
C6KSW2_PLAF7-1839-1940	14	7	1	21	0.667	0.333	N
C6KSX8_PLAF7-570-598	1	0	0	1	1.0	0.0
C6KSY0_PLAF7-3163-3223	4	0	0	4	1.0	0.0	N
C6KSY1_PLAF7-1624-1646	0	0	0	0	0	0
C6KSZ5_PLAF7-977-1010	1	0	0	1	1.0	0.0
C6KSZ9_PLAF7-613-662	0	0	0	0	0	0	N
C6KT04_PLAF7-20-37	0	0	0	0	0	0
C6KT07_PLAF7-51-72	0	0	0	0	0	0
C6KT20_PLAF7-359-369	0	0	0	0	0	0
C6KT21_PLAF7-30-44	0	0	0	0	0	0
C6KT24_PLAF7-137-164	1	0	0	1	1.0	0.0
C6KT33_PLAF7-1398-1416	0	0	0	0	0	0
C6KT33_PLAF7-178-195	0	0	0	0	0	0
C6KT37_PLAF7-222-237	0	0	0	0	0	0
C6KT38_PLAF7-2500-2514	0	0	0	0	0	0
C6KT42_PLAF7-266-292	0	0	0	0	0	0	N
C6KT48_PLAF7-1-26	0	0	0	0	0	0
C6KT54_PLAF7-959-981	0	0	0	0	0	0
C6KT60_PLAF7-461-480	0	0	0	0	0	0	N
C6KT64_PLAF7-793-805	0	0	0	0	0	0
C6KT65_PLAF7-61-121	1	0	1	1	1.0	0.0
C6KT67_PLAF7-357-408	2	0	1	2	1.0	0.0
C6KT72_PLAF7-511-525	0	0	0	0	0	0	N
C6KT74_PLAF7-1415-1463	0	0	0	0	0	0	N
C6KT82_PLAF7-2310-2322	0	0	0	0	0	0
C6KT89_PLAF7-920-941	0	0	0	0	0	0
C6KT91_PLAF7-9-27	0	0	0	0	0	0
C6KT96_PLAF7-1435-1506	0	0	0	0	0	0	N
C6KTA0_PLAF7-1069-1103	1	0	0	1	1.0	0.0
C6KTA1_PLAF7-441-452	0	0	0	0	0	0	N
C6KTA7_PLAF7-24-44	0	0	0	0	0	0
C6KTA9_PLAF7-116-129	0	0	0	0	0	0
C6KTC2_PLAF7-555-572	0	0	0	0	0	0
C6KTC4_PLAF7-1106-1134	1	0	0	1	1.0	0.0
C6KTC6_PLAF7-32-54	0	0	0	0	0	0
C6KTC9_PLAF7-217-256	0	0	0	0	0	0	N
C6KTD6_PLAF7-33-57	0	0	0	0	0	0
C6KTD8_PLAF7-2205-2226	1	0	0	1	1.0	0.0	N
C6KTD9_PLAF7-106-139	0	0	0	0	0	0
C6KTF7_PLAF7-2220-2236	0	0	0	0	0	0
C6KTF9_PLAF7-600-610	1	1	0	2	0.5	0.5
C6L686_ORYSJ-130-142	0	0	0	0	0	0	C
C6S3A8_PLAF7-9-24	1	0	0	1	1.0	0.0
C6S3B8_PLAF7-256-272	0	0	0	0	0	0	N
C6S3B8_PLAF7-75-88	0	0	0	0	0	0
C6S3C2_PLAF7-715-729	0	0	0	0	0	0
C6S3C9_PLAF7-338-355	0	0	0	0	0	0
C6S3D0_PLAF7-76-179	25	0	6	25	1.0	0.0	N
C6S3F2_PLAF7-1509-1526	0	0	0	0	0	0
C6S3H1_PLAF7-649-729	16	3	2	19	0.842	0.158
C6S3I5_PLAF7-267-336	1	0	0	1	1.0	0.0
C6SV36_DROME-8-20	0	0	0	0	0	0
C71P1_ORYSJ-3-25	0	0	0	0	0	0
C7ACT2_CHICK-27-46	0	0	0	0	0	0
C7E1V1_RAT-1467-1481	12	3	15	15	0.8	0.2
C7FZU3_CAEEL-211-228	0	2	2	2	0.0	1.0
C7FZW3_DICDI-470-488	0	0	0	0	0	0
C7FZX1_DICDI-1093-1105	1	0	1	1	1.0	0.0
C7FZX9_DICDI-461-474	0	0	0	0	0	0	L
C7FZY8_DICDI-1295-1310	0	0	0	0	0	0
C7G006_DICDI-441-473	0	0	0	0	0	0	N
C7G008_DICDI-213-316	56	4	7	60	0.933	0.067	T
C7G023_DICDI-514-538	0	0	0	0	0	0	T
C7G027_DICDI-1-17	0	0	0	0	0	0
C7G030_DICDI-1-20	1	1	0	2	0.5	0.5
C7G030_DICDI-444-460	0	1	0	1	0.0	1.0
C7G031_DICDI-595-615	0	0	0	0	0	0
C7G036_DICDI-1896-1945	0	0	0	0	0	0	N
C7G038_DICDI-4136-4169	1	0	1	1	1.0	0.0
C7G042_DICDI-270-291	0	0	0	0	0	0	N
C7G057_DICDI-182-203	0	0	0	0	0	0
C7G059_DICDI-1-20	9	2	0	11	0.818	0.182
C7G061_DICDI-5-24	1	0	0	1	1.0	0.0
C7G067_DICDI-891-918	0	0	0	0	0	0	T
C7G069_DICDI-490-514	0	0	0	0	0	0	N
C7G079_DICDI-671-695	0	0	0	0	0	0	N
C7G081_DICDI-539-563	0	0	0	0	0	0	T
C7IXV5_ORYSJ-36-48	0	0	0	0	0	0
C7IXV5_ORYSJ-66-81	0	0	0	0	0	0
C7IY50_ORYSJ-12-23	0	0	0	0	0	0
C7IYZ9_ORYSJ-78-92	0	0	0	0	0	0
C7IZ11_ORYSJ-1-15	0	0	0	0	0	0
C7J055_ORYSJ-16-39	42	0	0	42	1.0	0.0
C7J0B6_ORYSJ-6-18	0	0	0	0	0	0
C7J1A7_ORYSJ-1-12	0	0	0	0	0	0
C7J1Q8_ORYSJ-302-318	0	0	0	0	0	0
C7J271_ORYSJ-105-116	0	0	0	0	0	0
C7J4F7_ORYSJ-3-18	1	0	1	1	1.0	0.0
C7J6X2_ORYSJ-78-96	0	0	0	0	0	0
C7J815_ORYSJ-1-18	0	0	0	0	0	0
C7J8H4_ORYSJ-114-125	0	0	0	0	0	0
C7J8K1_ORYSJ-182-202	3	1	2	4	0.75	0.25
C7J9D4_ORYSJ-7-21	0	0	0	0	0	0
C7J9S7_ORYSJ-194-205	0	0	0	0	0	0
C7LAE5_DROME-122-135	0	0	0	0	0	0
C7LAG1_DROME-393-411	0	0	0	0	0	0
C7LAH8_DROME-21-56	0	0	0	0	0	0	T
C89A2_ARATH-3-22	0	0	0	0	0	0	L
C9IY29_CAEEL-25-35	0	0	0	0	0	0
C9IY73_HUMAN-67-79	4	5	0	9	0.444	0.556
C9IYL1_HUMAN-157-168	7	7	14	14	0.5	0.5
C9IYS1_HUMAN-3-16	0	0	0	0	0	0
C9IYS8_HUMAN-10-24	18	0	7	18	1.0	0.0
C9IZ88_HUMAN-31-43	0	0	0	0	0	0
C9IZR6_HUMAN-16-28	11	2	0	13	0.846	0.154
C9IZZ2_HUMAN-1-11	17	1	0	18	0.944	0.056
C9J0I9_HUMAN-242-258	25	0	1	25	1.0	0.0
C9J1B5_HUMAN-618-628	5	5	0	10	0.5	0.5
C9J2H9_HUMAN-196-211	20	0	20	20	1.0	0.0
C9J2N8_HUMAN-62-75	17	1	0	18	0.944	0.056
C9J3M8_HUMAN-314-329	0	0	0	0	0	0
C9J6D1_HUMAN-162-173	25	0	0	25	1.0	0.0
C9J977_HUMAN-190-205	71	0	0	71	1.0	0.0
C9JAF7_HUMAN-16-30	15	1	0	16	0.938	0.063
C9JE46_HUMAN-124-138	55	0	3	55	1.0	0.0
C9JEE0_HUMAN-26-39	0	1	0	1	0.0	1.0	L
C9JF14_HUMAN-10-33	2	0	0	2	1.0	0.0
C9JH16_HUMAN-94-110	19	0	10	19	1.0	0.0
C9JHX4_HUMAN-1-13	0	0	0	0	0	0
C9JKH7_HUMAN-7-17	0	1	0	1	0.0	1.0
C9JLI4_HUMAN-1-18	40	0	40	40	1.0	0.0
C9JQ07_HUMAN-1-12	0	0	0	0	0	0
C9JQQ1_HUMAN-3-17	13	0	0	13	1.0	0.0
C9JVY5_HUMAN-1-12	0	0	0	0	0	0
C9JW28_HUMAN-1-16	10	1	6	11	0.909	0.091
C9JYA4_HUMAN-1-14	45	0	1	45	1.0	0.0
C9JZ23_HUMAN-130-145	6	4	0	10	0.6	0.4
C9JZJ9_HUMAN-39-50	0	0	0	0	0	0	L
C9JZM9_HUMAN-50-63	3	0	2	3	1.0	0.0
C9W8P8_CIOIN-12-25	0	0	0	0	0	0
CA167_HUMAN-618-633	0	2	0	2	0.0	1.0
CABS1_RAT-303-328	6	0	0	6	1.0	0.0
CACO1_BOVIN-667-679	0	0	0	0	0	0
CAD96_DROME-172-185	0	0	0	0	0	0
CADE_DROME-1068-1090	7	0	6	7	1.0	0.0
CAF1P_ARATH-636-653	0	0	0	0	0	0
CALR_CAEEL-309-331	71	9	20	80	0.888	0.113
CALS7_ARATH-1213-1223	2	1	3	3	0.667	0.333
CAND1_DICDI-274-311	52	0	0	52	1.0	0.0
CAND_DROME-647-669	0	1	0	1	0.0	1.0
CAPAM_DANRE-176-191	13	0	0	13	1.0	0.0
CAPAR_DROME-440-459	0	0	0	0	0	0
CAPG1_CAEEL-687-714	0	0	0	0	0	0
CAPR2_DANRE-580-591	0	0	0	0	0	0
CAPS_DROME-168-180	0	1	0	1	0.0	1.0
CAR10_CANAL-435-452	0	0	0	0	0	0
CARD8_HUMAN-7-20	0	0	0	0	0	0
CARL2_MOUSE-918-929	0	0	0	0	0	0
CARM1_DANRE-3-14	0	0	0	0	0	0
CARP9_CANAL-524-543	0	0	0	0	0	0
CARTF_BOVIN-594-606	0	1	0	1	0.0	1.0
CASK_HUMAN-128-140	0	1	0	1	0.0	1.0
CASPC_RAT-120-134	5	0	0	5	1.0	0.0
CASR_BOVIN-1060-1072	0	1	1	1	0.0	1.0
CAUP_DROME-628-645	0	0	0	0	0	0
CAVN2_HUMAN-52-73	21	8	0	29	0.724	0.276
CB073_BOVIN-262-276	0	0	0	0	0	0
CB083_HUMAN-13-29	4	1	2	5	0.8	0.2
CBD1_CAEEL-620-631	0	0	0	0	0	0
CBHC_ASPFU-61-80	0	0	0	0	0	0	T
CBL10_ARATH-14-34	1	0	0	1	1.0	0.0
CBLA_DICDI-173-203	0	0	0	0	0	0
CBP4_SCHPO-1-26	1	0	1	1	1.0	0.0
CBPC2_XENTR-815-825	0	0	0	0	0	0
CBPM_HUMAN-429-442	0	1	0	1	0.0	1.0
CBPZ1_PLAF7-10-33	0	0	0	0	0	0
CBSA_SACS2-429-450	0	0	0	0	0	0	T
CBSX3_ARATH-3-27	0	0	0	0	0	0
CBX4_MOUSE-382-397	0	0	0	0	0	0	H
CBX8D_ARATH-177-195	0	0	0	0	0	0
CC107_MOUSE-66-85	11	0	8	11	1.0	0.0
CC130_DICDI-264-293	0	0	0	0	0	0	N
CC182_HUMAN-109-119	3	4	0	7	0.429	0.571
CC185_HUMAN-250-267	1	3	0	4	0.25	0.75
CCA23_ARATH-61-71	0	0	0	0	0	0
CCA32_ARATH-34-53	1	1	0	2	0.5	0.5
CCBE1_DANRE-38-67	12	0	1	12	1.0	0.0
CCC1_YEAST-1-15	0	0	0	0	0	0
CCD11_ORYSJ-14-28	0	0	0	0	0	0
CCD51_RAT-7-25	1	0	1	1	1.0	0.0
CCD57_MOUSE-645-656	1	0	0	1	1.0	0.0
CCD73_HUMAN-535-545	0	1	0	1	0.0	1.0
CCD73_MOUSE-927-939	0	1	0	1	0.0	1.0
CCD80_DANRE-314-360	0	0	0	0	0	0	T
CCLOP_ORYSJ-224-238	0	0	0	0	0	0
CCM1_CANAL-1-21	0	0	0	0	0	0
CCNT2_HUMAN-282-295	5	8	0	13	0.385	0.615
CCQ1_SCHPO-146-164	0	0	0	0	0	0
CCS1_SCHPO-238-289	6	1	0	7	0.857	0.143
CCW12_YEAST-22-40	0	0	0	0	0	0
CCW12_YEAST-52-72	3	2	4	5	0.6	0.4
CCX4_ARATH-347-360	3	0	3	3	1.0	0.0
CCZ1_DICDI-5-20	0	0	0	0	0	0
CCZ1_NEMVE-10-20	1	0	0	1	1.0	0.0
CD109_MOUSE-1426-1441	1	0	1	1	1.0	0.0
CD158_MOUSE-28-38	0	0	0	0	0	0
CD34_HUMAN-89-123	4	3	7	7	0.571	0.429
CD59B_MOUSE-113-128	1	0	1	1	1.0	0.0
CD68_HUMAN-41-71	0	0	0	0	0	0	T
CDAC1_HUMAN-36-46	1	15	0	16	0.063	0.938
CDAT_PLAF7-183-212	0	0	0	0	0	0
CDC12_SCHPO-928-941	0	0	0	0	0	0
CDC15_YEAST-879-899	0	0	0	0	0	0
CDC16_YEAST-2-16	0	0	0	0	0	0
CDC25_CANAL-513-541	0	0	0	0	0	0
CDC27_YEAST-251-262	0	0	0	0	0	0	N
CDC5L_NEMVE-577-588	0	0	0	0	0	0
CDC7_DICDI-174-234	0	0	0	0	0	0	N
CDC7_YEAST-242-262	0	0	0	0	0	0
CDCA2_BOVIN-701-715	0	1	0	1	0.0	1.0
CDH1_YEAST-64-78	0	0	0	0	0	0
CDK12_XENTR-1174-1186	0	1	0	1	0.0	1.0
CDK13_BOVIN-546-565	9	3	0	12	0.75	0.25
CDK17_RAT-511-522	0	2	0	2	0.0	1.0
CDKL2_HUMAN-462-475	3	3	0	6	0.5	0.5
CDPKH_ORYSJ-17-27	0	0	0	0	0	0
CDPKP_ARATH-1-21	0	0	0	0	0	0
CDV3_DANRE-197-214	15	0	0	15	1.0	0.0
CE126_HUMAN-671-683	0	1	0	1	0.0	1.0
CE152_HUMAN-1045-1057	0	0	0	0	0	0
CE290_DROME-1002-1015	0	0	0	0	0	0
CE350_MOUSE-308-327	1	11	0	12	0.083	0.917
CEBIP_ORYSJ-337-355	0	0	0	0	0	0
CEBPD_MOUSE-139-149	0	1	0	1	0.0	1.0
CEC1_CAEEL-233-248	0	0	0	0	0	0
CEC3_CAEEL-29-48	0	0	0	0	0	0
CEIP2_DANRE-773-783	0	0	0	0	0	0
CENPE_MOUSE-2130-2147	1	1	0	2	0.5	0.5
CENPS_CANAL-10-26	0	0	0	0	0	0
CEP41_RAT-23-43	37	0	0	37	1.0	0.0
CEP70_MOUSE-366-380	9	3	0	12	0.75	0.25
CF120_BOVIN-166-183	1	8	0	9	0.111	0.889
CF120_CHICK-167-184	1	8	0	9	0.111	0.889
CF120_XENTR-169-186	0	8	0	8	0.0	1.0
CF141_HUMAN-157-191	4	5	0	9	0.444	0.556
CF217_HUMAN-212-227	0	0	0	0	0	0
CF222_MOUSE-118-131	0	0	0	0	0	0
CF251_MOUSE-299-309	0	0	0	0	0	0
CF299_MOUSE-214-229	5	3	0	8	0.625	0.375
CF410_MOUSE-206-218	0	1	0	1	0.0	1.0
CFA74_MOUSE-1565-1577	2	0	0	2	1.0	0.0
CFA91_MOUSE-629-653	21	2	0	23	0.913	0.087
CFD1_NEUCR-290-302	0	0	0	0	0	0
CFMA_ASPFU-222-234	0	0	0	0	0	0	T
CFMB_ASPFU-187-201	0	0	0	0	0	0
CFTR_MOUSE-697-712	0	3	3	3	0.0	1.0
CG061_HUMAN-1-29	5	2	0	7	0.714	0.286
CG061_RAT-94-110	4	0	0	4	1.0	0.0
CG11_CANAL-634-665	1	0	0	1	1.0	0.0
CG121_CRYNJ-67-80	0	0	0	0	0	0
CG12_YEAST-444-459	0	0	0	0	0	0
CG23_YEAST-44-62	0	0	0	0	0	0
CG24_CANAL-194-207	0	0	0	0	0	0
CHD1_CHICK-1515-1525	0	0	0	0	0	0
CHD8_MOUSE-2161-2174	11	3	0	14	0.786	0.214
CHED2_METAC-5-25	0	0	0	0	0	0
CHED_BACSU-6-21	0	0	0	0	0	0
CHI3_CANAL-319-396	0	0	0	0	0	0	S
CHIA1_ASPFU-656-686	1	0	1	1	1.0	0.0
CHIA_ECOLI-139-156	0	0	0	0	0	0
CHIT2_DROME-464-482	0	1	0	1	0.0	1.0
CHIT_CAEEL-453-478	0	0	0	0	0	0	T
CHK1_CANAL-163-189	1	0	1	1	1.0	0.0
CHMP6_DICDI-199-217	0	0	0	0	0	0
CHPB_STRCO-137-149	1	0	1	1	1.0	0.0
CHPB_STRCO-59-73	4	1	4	5	0.8	0.2
CHPC_STRCO-52-70	6	1	7	7	0.857	0.143
CHR35_ARATH-3-16	0	0	0	0	0	0
CHR4_ARATH-1225-1236	0	0	0	0	0	0
CHS5_CANAL-336-346	0	0	0	0	0	0
CHS7_USTMA-1032-1048	0	0	0	0	0	0
CHX6B_ARATH-735-749	2	0	2	2	1.0	0.0
CI118_HUMAN-1-18	0	0	0	0	0	0
CIART_MOUSE-276-289	0	2	0	2	0.0	1.0
CIN8_YEAST-900-926	2	0	0	2	1.0	0.0
CIP1_ARATH-1485-1498	0	0	0	0	0	0
CITE2_XENTR-58-75	1	0	0	1	1.0	0.0
CI_DROME-752-762	0	0	0	0	0	0
CJ091_HUMAN-44-56	0	1	0	1	0.0	1.0
CL071_MOUSE-247-267	9	0	0	9	1.0	0.0
CL160_CAEEL-229-251	0	0	0	0	0	0	T
CL16A_DICDI-460-492	0	0	0	0	0	0	T
CL180_CAEEL-337-364	0	0	0	0	0	0
CLA1_CAEEL-4964-4979	0	0	0	0	0	0
CLCA1_HUMAN-886-907	1	7	0	8	0.125	0.875
CLCE_DICDI-883-907	0	0	0	0	0	0
CLCF_DICDI-676-695	0	0	0	0	0	0	N
CLD10_BOVIN-29-55	28	12	40	40	0.7	0.3
CLE26_ARATH-87-104	0	0	0	0	0	0
CLGR_MYCTU-99-111	0	0	0	0	0	0
CLP1_CRYNJ-506-526	2	0	0	2	1.0	0.0
CLPC2_ARATH-597-607	0	1	0	1	0.0	1.0
CLSPN_HUMAN-549-560	0	2	0	2	0.0	1.0
CLSY3_ARATH-613-624	0	0	0	0	0	0
CLUL1_MOUSE-248-275	16	0	0	16	1.0	0.0
CLUL1_MOUSE-444-457	0	0	0	0	0	0
CMBB_DICDI-78-92	0	0	0	0	0	0
CMGA_MOUSE-31-41	0	0	0	0	0	0
CML5_ARATH-1-19	1	0	0	1	1.0	0.0
CMTA4_ARATH-556-568	0	0	0	0	0	0
CND1_CAEEL-803-816	0	0	0	0	0	0
CND2_MOUSE-86-114	21	0	0	21	1.0	0.0
CNGB1_HUMAN-375-387	3	0	3	3	1.0	0.0
CNMD_CHICK-294-311	2	15	15	17	0.118	0.882
CNO11_DICDI-233-261	0	0	0	0	0	0	T
CNPD1_BOVIN-303-318	0	0	0	0	0	0
CNTFR_MOUSE-347-371	0	0	0	0	0	0
CNTLN_HUMAN-839-857	10	5	0	15	0.667	0.333
CNTLN_MOUSE-838-849	0	2	0	2	0.0	1.0
CNTLN_RAT-213-227	6	5	0	11	0.545	0.455
CNTN2_RAT-1025-1035	1	0	0	1	1.0	0.0
CO4A4_MOUSE-11-27	7	2	0	9	0.778	0.222
CO6_RAT-395-424	6	6	0	12	0.5	0.5
CO9A2_MOUSE-522-533	0	1	0	1	0.0	1.0
COBL1_ARATH-432-449	0	0	0	0	0	0
COBL3_ORYSJ-439-456	1	0	0	1	1.0	0.0
COBL4_ARATH-414-430	2	0	0	2	1.0	0.0
COBL5_ORYSJ-452-467	0	0	0	0	0	0
COBL_MOUSE-705-715	0	0	0	0	0	0
COG1_DICDI-750-804	0	0	0	0	0	0
COG1_DICDI-866-919	2	0	1	2	1.0	0.0
COG2_MOUSE-128-143	10	1	0	11	0.909	0.091
COG5_YEAST-392-402	0	0	0	0	0	0
COG6_SCLS1-650-667	0	0	0	0	0	0
COG7_YEAST-146-181	0	0	0	0	0	0
COHA1_CANLF-1574-1585	0	0	0	0	0	0
COIA1_HUMAN-24-35	0	0	0	0	0	0
COIL_MOUSE-436-449	0	3	0	3	0.0	1.0
COL10_CHICK-12-30	0	0	0	0	0	0
COL12_MOUSE-382-392	0	0	0	0	0	0
COL16_ARATH-291-306	1	0	0	1	1.0	0.0
COLB_DICDI-1076-1093	0	0	0	0	0	0
COLI_RAT-218-232	3	7	0	10	0.3	0.7
COLL1_MIMIV-232-255	3	0	0	3	1.0	0.0
COLL1_MIMIV-463-482	2	0	0	2	1.0	0.0
COLL1_MIMIV-719-730	0	0	0	0	0	0
COLL3_MIMIV-720-732	0	0	0	0	0	0
COLL5_MIMIV-621-641	0	0	0	0	0	0
COLL8_MIMIV-15-39	0	0	0	0	0	0
COMC_DICDI-364-380	0	0	0	0	0	0
CONT_DROME-1368-1389	0	0	0	0	0	0
COPB2_ARATH-582-599	0	2	0	2	0.0	1.0
COPB2_DICDI-902-921	0	0	0	0	0	0	T
COPT4_ARATH-1-19	0	0	0	0	0	0
COQ10_DROME-39-56	0	0	0	0	0	0
COQ2_DICDI-69-107	0	0	0	0	0	0
COQ4_SCLS1-20-38	0	0	0	0	0	0
COQ5_DANRE-5-24	1	0	0	1	1.0	0.0
COQ5_YEAST-1-15	0	0	0	0	0	0
COQ6_DICDI-1-43	0	0	0	0	0	0
COQ9_DICDI-1-60	2	0	0	2	1.0	0.0
COTC_BACSU-3-27	0	0	0	0	0	0
COX10_DICDI-90-110	0	0	0	0	0	0
COX10_YARLI-1-19	0	0	0	0	0	0
COX11_DICDI-26-38	0	0	0	0	0	0
CP131_HUMAN-264-275	1	0	0	1	1.0	0.0
CP19A_RAT-28-41	0	0	0	0	0	0	L
CP1A4_CHICK-17-39	1	3	1	4	0.25	0.75
CP2D9_MOUSE-12-28	28	0	28	28	1.0	0.0
CPH1_CANAL-634-647	0	0	0	0	0	0
CPLN1_MOUSE-2010-2025	13	2	1	15	0.867	0.133
CPNA2_CAEEL-2150-2160	0	0	0	0	0	0
CPNS2_HUMAN-35-49	0	0	0	0	0	0
CPSFX_SCHPO-615-627	0	0	0	0	0	0
CPT1A_RAT-758-771	0	1	1	1	0.0	1.0
CPXCR_MOUSE-103-114	0	0	0	0	0	0
CQ047_HUMAN-526-546	4	0	0	4	1.0	0.0
CQ078_BOVIN-1-18	1	7	6	8	0.125	0.875
CQ078_HUMAN-1-14	1	7	6	8	0.125	0.875
CQ100_HUMAN-16-49	5	1	0	6	0.833	0.167
CR063_HUMAN-542-564	2	2	1	4	0.5	0.5
CRCK1_ARATH-38-59	0	0	0	0	0	0
CRCK3_ARATH-132-145	0	0	0	0	0	0
CRF1_ASPFU-378-394	0	0	0	0	0	0
CRF1_YEAST-174-184	0	0	0	0	0	0
CRF2_ASPFU-424-442	0	0	0	0	0	0
CRH11_CANAL-432-452	0	0	0	0	0	0
CRH1_YEAST-311-345	2	0	0	2	1.0	0.0	S
CRH1_YEAST-496-506	0	0	0	0	0	0
CRH2_YEAST-448-466	0	0	0	0	0	0
CRK41_ARATH-648-660	0	0	0	0	0	0
CRL5_ORYSJ-487-498	0	0	0	0	0	0
CRLG_DICDI-450-509	0	0	0	0	0	0	N
CRL_ARATH-21-40	2	0	0	2	1.0	0.0
CRR58_ARATH-268-286	0	0	0	0	0	0
CRR59_ARATH-272-286	0	0	0	0	0	0
CRR61_ARATH-9-33	4	0	2	4	1.0	0.0
CRSH3_ORYSJ-6-16	0	0	0	0	0	0
CRTF_DICDI-19-83	1	0	1	1	1.0	0.0	N
CRTP1_BOVIN-97-125	1	1	0	2	0.5	0.5
CRU3_ARATH-223-234	1	1	0	2	0.5	0.5
CRWN3_ARATH-998-1020	0	0	0	0	0	0
CRWN4_ARATH-940-965	0	1	0	1	0.0	1.0
CRZ2_CANAL-278-295	0	0	0	0	0	0
CS044_MOUSE-339-352	0	2	0	2	0.0	1.0
CS111_YEAST-395-416	0	0	0	0	0	0
CS2IP_MOUSE-417-432	2	0	0	2	1.0	0.0
CSA_DICDI-501-513	0	0	0	0	0	0
CSCL2_ARATH-772-783	0	0	0	0	0	0
CSE1_ECOLI-172-192	0	0	0	0	0	0
CSG2_YEAST-1-24	0	0	0	0	0	0
CSG_HALSA-789-810	0	0	0	0	0	0	T
CSH3_SCHPO-5-22	1	0	0	1	1.0	0.0
CSLC4_ARATH-40-64	13	0	13	13	1.0	0.0
CSMT1_XENTR-16-28	0	0	0	0	0	0
CSN5_ORYSJ-322-339	23	0	0	23	1.0	0.0
CSN6_NEUCR-359-376	0	0	0	0	0	0
CSPG2_CHICK-761-773	0	0	0	0	0	0
CSR1_YEAST-13-36	2	0	2	2	1.0	0.0
CSR2_YEAST-1058-1075	0	0	0	0	0	0
CSTN3_MOUSE-794-807	1	13	14	14	0.071	0.929
CSTR3_ORYSJ-374-385	0	0	0	0	0	0
CSX2_SCHPO-697-708	1	0	0	1	1.0	0.0
CT197_HUMAN-47-59	0	0	0	0	0	0
CTC1_DANRE-1143-1165	0	0	0	0	0	0
CTF4_YEAST-1-12	0	0	0	0	0	0
CTF77_ARATH-618-628	0	0	0	0	0	0
CTF8_BOVIN-94-106	2	5	0	7	0.286	0.714
CTLH1_ANOGA-504-514	0	0	0	0	0	0
CTNS_DICDI-270-280	0	0	0	0	0	0
CTR2_YEAST-6-24	0	0	0	0	0	0
CTSD_ASPFU-446-473	0	0	0	0	0	0
CTSL2_DICDI-309-335	0	0	0	0	0	0	T
CTU2_DICDI-421-433	0	0	0	0	0	0
CU042_HUMAN-1-26	0	0	0	0	0	0
CU058_HUMAN-289-302	0	1	0	1	0.0	1.0	H
CUDA_DICDI-375-394	0	0	0	0	0	0	N
CUE1_YEAST-5-23	0	0	0	0	0	0
CUE4_SCHPO-6-27	0	0	0	0	0	0
CUF1_SCHPO-1-15	0	1	0	1	0.0	1.0
CUL2_CAEEL-1-13	0	0	0	0	0	0
CUL3_DICDI-661-681	1	0	0	1	1.0	0.0
CUPJ_DICDI-631-649	0	0	0	0	0	0
CUP_DROME-533-545	0	1	0	1	0.0	1.0
CUP_DROME-914-929	0	1	0	1	0.0	1.0
CUTA_ARATH-21-37	0	0	0	0	0	0
CUX2_HUMAN-1462-1472	0	0	0	0	0	0
CVN4A_DANRE-19-35	2	0	0	2	1.0	0.0
CXA10_MOUSE-492-504	0	0	0	0	0	0
CXE11_ARATH-3-17	3	1	0	4	0.75	0.25
CXX1_HUMAN-157-172	0	1	0	1	0.0	1.0
CXXC1_DROME-213-226	0	1	0	1	0.0	1.0
CXXC1_DROME-7-34	0	0	0	0	0	0
CXXS2_ARATH-5-22	0	0	0	0	0	0
CYAG_DICDI-733-773	0	0	0	0	0	0	N
CYC2_YEAST-29-48	0	0	0	0	0	0
CYC8_DICDI-1192-1204	0	0	0	0	0	0	T
CYHR1_DROME-401-411	0	0	0	0	0	0
CYPT1_MOUSE-59-79	0	0	0	0	0	0	C
CYSK2_MYCTU-353-365	0	0	0	0	0	0
CYSP1_ORYSJ-405-425	0	9	4	9	0.0	1.0
D0Z5N0_CAEEL-66-84	0	0	0	0	0	0
D0Z760_DROME-530-541	0	0	0	0	0	0
D19L3_HUMAN-694-710	11	1	12	12	0.917	0.083
D1YSI0_CAEEL-46-56	0	0	0	0	0	0
D1Z3A1_DROME-5-20	6	3	0	9	0.667	0.333
D2MP_DROME-739-757	0	0	0	0	0	0
D2SYX9_CHICK-250-262	0	0	0	0	0	0
D2U4U3_XENTR-74-86	8	1	8	9	0.889	0.111
D3DEL4_CAEEL-35-45	0	0	0	0	0	0
D3DEM1_CAEEL-1-22	0	0	0	0	0	0
D3DMF6_DROME-842-854	0	1	0	1	0.0	1.0
D3KFV8_CAEEL-280-457	46	0	6	46	1.0	0.0	T
D3KG23_GIAIC-282-293	0	0	0	0	0	0
D3KG29_GIAIC-219-232	0	0	0	0	0	0
D3KG40_GIAIC-218-229	0	0	0	0	0	0
D3KGA2_GIAIC-675-690	0	0	0	0	0	0
D3KGC3_GIAIC-9-21	0	0	0	0	0	0
D3KGD8_GIAIC-561-571	0	0	0	0	0	0
D3KGF7_GIAIC-123-134	0	0	0	0	0	0
D3KGG1_GIAIC-177-191	0	0	0	0	0	0
D3KGG4_GIAIC-417-433	0	0	0	0	0	0
D3KGG7_GIAIC-715-732	0	0	0	0	0	0
D3KGH0_GIAIC-4-17	0	0	0	0	0	0
D3KGL0_GIAIC-387-404	0	0	0	0	0	0
D3KGN9_GIAIC-284-301	0	0	0	0	0	0
D3KGT7_GIAIC-381-394	0	0	0	0	0	0
D3KGU0_GIAIC-687-697	0	0	0	0	0	0
D3KGX8_GIAIC-152-171	0	0	0	0	0	0
D3KGY3_GIAIC-272-286	0	0	0	0	0	0
D3KGZ5_GIAIC-449-460	0	0	0	0	0	0
D3KGZ8_GIAIC-1305-1326	0	0	0	0	0	0
D3KH15_GIAIC-517-527	0	0	0	0	0	0
D3KH16_GIAIC-216-238	0	0	0	0	0	0
D3KH77_GIAIC-1-16	0	0	0	0	0	0
D3KH79_GIAIC-252-278	0	0	0	0	0	0
D3KH81_GIAIC-441-453	0	0	0	0	0	0
D3KHC0_GIAIC-678-693	0	0	0	0	0	0
D3KHE3_GIAIC-255-272	0	0	0	0	0	0
D3KHE4_GIAIC-1775-1786	0	0	0	0	0	0
D3KHE9_GIAIC-2313-2338	0	0	0	0	0	0
D3KHH5_GIAIC-1-12	0	0	0	0	0	0
D3KHL5_GIAIC-462-477	0	0	0	0	0	0
D3KHL9_GIAIC-141-154	0	0	0	0	0	0
D3KHN7_GIAIC-1005-1016	0	0	0	0	0	0
D3KHN7_GIAIC-4497-4508	0	0	0	0	0	0
D3KHP6_GIAIC-1-12	0	0	0	0	0	0
D3KHR2_GIAIC-292-305	0	0	0	0	0	0
D3KHS0_GIAIC-26-41	1	0	1	1	1.0	0.0
D3KHS2_GIAIC-459-478	2	0	0	2	1.0	0.0
D3KHS5_GIAIC-2907-2924	0	0	0	0	0	0
D3KHS6_GIAIC-3062-3077	0	0	0	0	0	0
D3KHS6_GIAIC-3213-3232	0	0	0	0	0	0
D3KHT3_GIAIC-125-148	0	0	0	0	0	0
D3KHW4_GIAIC-861-871	0	0	0	0	0	0
D3KHX2_GIAIC-1419-1446	0	0	0	0	0	0
D3KI14_GIAIC-21-39	0	0	0	0	0	0
D3KI34_GIAIC-347-358	0	0	0	0	0	0
D3KI36_GIAIC-1-15	0	0	0	0	0	0
D3KI41_GIAIC-367-394	0	0	0	0	0	0
D3KI47_GIAIC-1-12	0	0	0	0	0	0
D3KI57_GIAIC-8-19	2	0	0	2	1.0	0.0
D3KI82_GIAIC-12-24	0	0	0	0	0	0
D3KI86_GIAIC-56-67	0	0	0	0	0	0
D3KIA4_GIAIC-214-224	0	0	0	0	0	0
D3KIA9_GIAIC-414-424	0	0	0	0	0	0
D3KIC1_GIAIC-1020-1031	0	0	0	0	0	0
D3KIC4_GIAIC-299-309	0	0	0	0	0	0
D3TTY5_HUMAN-623-650	4	0	0	4	1.0	0.0
D3YT09_CAEEL-1-21	0	0	0	0	0	0
D3YT63_CAEEL-5-21	1	0	1	1	1.0	0.0
D3YT65_CAEEL-1-13	1	0	1	1	1.0	0.0
D3YT85_CAEEL-236-247	0	1	0	1	0.0	1.0
D3YT91_CAEEL-101-116	0	1	0	1	0.0	1.0
D3YTC6_HUMAN-95-105	6	4	0	10	0.6	0.4
D3YTP7_MOUSE-28-38	9	0	9	9	1.0	0.0
D3YUK8_MOUSE-50-70	1	0	1	1	1.0	0.0
D3YV22_MOUSE-88-98	0	0	0	0	0	0
D3YV32_MOUSE-136-156	3	0	0	3	1.0	0.0
D3YV48_MOUSE-87-101	9	3	0	12	0.75	0.25
D3YVN4_MOUSE-8-21	1	0	0	1	1.0	0.0
D3YWB5_MOUSE-178-198	0	2	0	2	0.0	1.0
D3YX03_MOUSE-64-83	2	2	0	4	0.5	0.5
D3YXB2_MOUSE-74-92	1	0	0	1	1.0	0.0
D3YXP0_MOUSE-93-111	1	0	0	1	1.0	0.0
D3YYJ9_MOUSE-13-26	7	0	7	7	1.0	0.0
D3YZZ2_MOUSE-242-264	0	0	0	0	0	0
D3Z007_MOUSE-6-18	3	0	0	3	1.0	0.0
D3Z044_MOUSE-101-113	0	1	0	1	0.0	1.0
D3Z0G5_MOUSE-740-753	0	3	0	3	0.0	1.0
D3Z0T8_MOUSE-1-23	3	1	0	4	0.75	0.25
D3Z0U1_MOUSE-7-17	0	0	0	0	0	0
D3Z0V7_MOUSE-504-514	0	0	0	0	0	0
D3Z0Y5_MOUSE-162-174	0	0	0	0	0	0
D3Z0Z4_MOUSE-562-577	0	0	0	0	0	0
D3Z120_MOUSE-292-306	1	1	0	2	0.5	0.5
D3Z183_MOUSE-698-712	7	7	14	14	0.5	0.5
D3Z1H2_MOUSE-8-19	5	0	0	5	1.0	0.0
D3Z2T8_MOUSE-83-97	0	1	0	1	0.0	1.0
D3Z3Q3_MOUSE-515-529	3	2	0	5	0.6	0.4
D3Z3S7_MOUSE-2-12	0	3	0	3	0.0	1.0
D3Z3V2_MOUSE-279-291	15	2	17	17	0.882	0.118
D3Z3Y0_MOUSE-44-63	0	0	0	0	0	0
D3Z471_MOUSE-16-27	0	0	0	0	0	0
D3Z4D3_MOUSE-384-403	33	1	4	34	0.971	0.029
D3Z4H5_MOUSE-13-41	13	3	0	16	0.813	0.188
D3Z4W7_MOUSE-1-15	12	2	14	14	0.857	0.143
D3Z5U4_MOUSE-50-65	1	5	0	6	0.167	0.833
D3Z6F4_MOUSE-229-241	0	0	0	0	0	0
D3Z6J7_MOUSE-125-136	0	0	0	0	0	0
D3Z6V5_MOUSE-155-168	2	3	0	5	0.4	0.6
D3Z6W1_MOUSE-5-16	8	13	0	21	0.381	0.619
D3Z768_MOUSE-593-620	0	0	0	0	0	0	H
D3Z7G4_MOUSE-244-258	6	3	0	9	0.667	0.333
D3Z7N4_MOUSE-281-297	0	0	0	0	0	0	H
D3Z890_RAT-196-206	1	0	1	1	1.0	0.0
D3Z896_RAT-1356-1373	2	1	0	3	0.667	0.333
D3Z8I0_RAT-274-287	0	6	0	6	0.0	1.0
D3Z932_RAT-129-141	1	7	0	8	0.125	0.875
D3Z9C7_RAT-1100-1123	0	0	0	0	0	0
D3Z9D0_RAT-691-706	0	0	0	0	0	0
D3Z9N6_RAT-633-653	1	8	0	9	0.111	0.889
D3ZA53_RAT-149-168	0	6	0	6	0.0	1.0
D3ZA55_RAT-586-602	0	8	0	8	0.0	1.0
D3ZAC0_RAT-823-833	1	0	0	1	1.0	0.0
D3ZAS0_RAT-10-40	2	0	0	2	1.0	0.0
D3ZAY4_RAT-1-104	44	142	0	186	0.237	0.763
D3ZBI1_RAT-32-42	0	0	0	0	0	0
D3ZBI5_RAT-135-147	0	0	0	0	0	0
D3ZBR0_RAT-1-11	0	0	0	0	0	0
D3ZC82_RAT-29-53	0	1	0	1	0.0	1.0	H
D3ZC89_RAT-371-383	0	0	0	0	0	0
D3ZCV6_RAT-1665-1675	0	0	0	0	0	0
D3ZDI4_RAT-2467-2482	0	1	0	1	0.0	1.0
D3ZDK4_RAT-43-58	0	0	0	0	0	0
D3ZDP4_RAT-444-455	0	0	0	0	0	0
D3ZF41_RAT-1200-1213	3	45	0	48	0.063	0.938
D3ZG44_RAT-223-239	0	0	0	0	0	0
D3ZG54_RAT-122-142	15	0	0	15	1.0	0.0
D3ZG58_RAT-585-596	14	0	0	14	1.0	0.0
D3ZGB2_RAT-20-164	97	239	5	336	0.289	0.711
D3ZGJ2_RAT-796-812	8	2	0	10	0.8	0.2
D3ZGR6_RAT-371-383	7	4	0	11	0.636	0.364
D3ZH11_RAT-160-174	1	0	0	1	1.0	0.0
D3ZH39_RAT-1028-1038	0	0	0	0	0	0
D3ZH62_RAT-1-12	0	0	0	0	0	0
D3ZHC3_RAT-531-542	0	0	0	0	0	0
D3ZHP4_RAT-64-77	67	4	1	71	0.944	0.056
D3ZI88_RAT-689-700	0	0	0	0	0	0
D3ZIG8_RAT-143-155	5	5	0	10	0.5	0.5
D3ZIW9_RAT-9-23	3	1	0	4	0.75	0.25
D3ZJ72_RAT-30-144	42	124	0	166	0.253	0.747
D3ZJX5_RAT-65-89	27	1	16	28	0.964	0.036
D3ZKA2_RAT-1288-1304	0	0	0	0	0	0
D3ZKC9_RAT-111-132	7	12	0	19	0.368	0.632
D3ZKS5_RAT-163-179	0	0	0	0	0	0	T
D3ZKT9_RAT-11-39	2	0	0	2	1.0	0.0
D3ZL84_RAT-145-157	8	0	0	8	1.0	0.0
D3ZLP2_RAT-530-561	12	1	0	13	0.923	0.077
D3ZM38_RAT-850-863	0	0	0	0	0	0
D3ZMD6_RAT-1247-1265	2	0	0	2	1.0	0.0
D3ZMR4_RAT-106-119	0	1	0	1	0.0	1.0
D3ZN30_RAT-424-434	0	1	0	1	0.0	1.0
D3ZNA1_RAT-674-685	0	0	0	0	0	0
D3ZNE0_RAT-1-17	104	26	0	130	0.8	0.2
D3ZNJ9_RAT-310-320	0	2	0	2	0.0	1.0
D3ZNQ5_RAT-118-134	0	1	0	1	0.0	1.0
D3ZPA7_RAT-448-458	0	0	0	0	0	0
D3ZPP0_RAT-468-484	6	1	0	7	0.857	0.143
D3ZQ67_RAT-346-357	0	0	0	0	0	0
D3ZQM0_RAT-269-285	8	29	0	37	0.216	0.784
D3ZRB5_RAT-1436-1447	0	0	0	0	0	0
D3ZRB5_RAT-457-474	0	15	0	15	0.0	1.0
D3ZRM0_RAT-700-719	9	6	1	15	0.6	0.4
D3ZRR1_RAT-47-151	53	119	0	172	0.308	0.692
D3ZRX7_RAT-738-755	0	5	5	5	0.0	1.0	C
D3ZS69_RAT-714-726	0	0	0	0	0	0
D3ZS84_RAT-291-310	8	3	0	11	0.727	0.273
D3ZSC1_RAT-409-426	0	0	0	0	0	0
D3ZSG2_RAT-756-767	0	0	0	0	0	0
D3ZSR6_RAT-72-151	47	105	0	152	0.309	0.691
D3ZST4_RAT-228-241	2	0	2	2	1.0	0.0
D3ZSX9_RAT-121-138	7	3	0	10	0.7	0.3
D3ZT79_RAT-261-271	8	1	0	9	0.889	0.111
D3ZT87_RAT-357-369	1	0	0	1	1.0	0.0
D3ZTF6_RAT-334-349	2	0	0	2	1.0	0.0
D3ZTI7_RAT-431-449	2	4	0	6	0.333	0.667
D3ZTU8_RAT-137-192	73	153	2	226	0.323	0.677
D3ZTX1_RAT-300-316	42	1	0	43	0.977	0.023
D3ZU60_RAT-880-892	7	0	0	7	1.0	0.0
D3ZUE8_RAT-1791-1805	0	0	0	0	0	0
D3ZUE8_RAT-360-374	14	1	9	15	0.933	0.067
D3ZUG4_RAT-104-171	47	143	0	190	0.247	0.753
D3ZUL9_RAT-437-459	2	1	0	3	0.667	0.333
D3ZUM2_RAT-1-19	7	0	0	7	1.0	0.0
D3ZUP1_RAT-37-127	70	139	0	209	0.335	0.665
D3ZUQ8_RAT-1610-1621	0	0	0	0	0	0
D3ZUV0_RAT-569-584	10	1	0	11	0.909	0.091
D3ZV39_RAT-7-28	37	1	31	38	0.974	0.026
D3ZV53_RAT-12-39	0	0	0	0	0	0
D3ZVI2_RAT-1560-1574	0	0	0	0	0	0
D3ZVI8_RAT-17-28	0	0	0	0	0	0
D3ZVU6_RAT-269-285	1	0	0	1	1.0	0.0
D3ZVX5_RAT-31-44	18	0	0	18	1.0	0.0
D3ZWB4_RAT-75-92	11	2	0	13	0.846	0.154
D3ZWL9_RAT-1146-1157	0	0	0	0	0	0
D3ZWW3_RAT-700-716	9	0	0	9	1.0	0.0
D3ZX48_RAT-149-159	0	1	0	1	0.0	1.0
D3ZX50_RAT-69-92	4	1	0	5	0.8	0.2
D3ZXC6_RAT-364-384	0	0	0	0	0	0
D3ZXG5_RAT-652-666	2	0	0	2	1.0	0.0
D3ZXK3_RAT-1776-1790	0	1	0	1	0.0	1.0
D3ZXP4_RAT-1423-1444	4	9	0	13	0.308	0.692
D3ZXP4_RAT-1947-1958	0	0	0	0	0	0
D3ZXW9_RAT-19-32	0	0	0	0	0	0
D3ZXZ1_RAT-1626-1637	0	0	0	0	0	0
D3ZXZ1_RAT-2212-2222	1	0	0	1	1.0	0.0
D3ZXZ1_RAT-924-936	0	1	0	1	0.0	1.0
D3ZYB8_RAT-980-1003	0	2	0	2	0.0	1.0
D3ZYD4_RAT-102-121	1	0	0	1	1.0	0.0
D3ZYL2_RAT-221-233	0	0	0	0	0	0
D3ZYW5_RAT-4-19	0	0	0	0	0	0
D3ZZ61_RAT-116-127	0	0	0	0	0	0
D3ZZJ7_RAT-247-265	0	0	0	0	0	0
D3ZZL5_RAT-218-233	0	1	0	1	0.0	1.0
D3ZZT7_RAT-310-328	7	3	0	10	0.7	0.3
D3ZZV1_RAT-3-17	15	14	0	29	0.517	0.483
D3ZZY2_RAT-700-719	3	17	0	20	0.15	0.85
D3_VACCW-107-129	0	0	0	0	0	0
D4A007_RAT-653-677	2	0	0	2	1.0	0.0
D4A017_RAT-522-532	0	0	0	0	0	0
D4A062_RAT-818-837	3	6	9	9	0.333	0.667
D4A069_RAT-836-850	2	17	0	19	0.105	0.895
D4A0M9_RAT-711-722	4	0	0	4	1.0	0.0
D4A0S2_RAT-5-23	2	0	0	2	1.0	0.0
D4A0V6_RAT-604-619	0	3	1	3	0.0	1.0
D4A1N0_RAT-377-402	0	0	0	0	0	0
D4A1X2_RAT-651-662	0	2	0	2	0.0	1.0
D4A1Z8_RAT-795-807	10	0	0	10	1.0	0.0
D4A219_RAT-63-91	120	5	1	125	0.96	0.04
D4A365_RAT-1233-1250	14	0	0	14	1.0	0.0
D4A3A1_RAT-990-1003	1	0	0	1	1.0	0.0
D4A3C9_RAT-1046-1060	2	1	0	3	0.667	0.333
D4A3F1_RAT-222-233	0	0	0	0	0	0
D4A3Q1_RAT-172-217	41	122	0	163	0.252	0.748
D4A3X0_RAT-295-310	0	0	0	0	0	0
D4A404_RAT-3-19	2	0	2	2	1.0	0.0
D4A409_RAT-1898-1920	11	0	2	11	1.0	0.0
D4A447_RAT-345-365	19	0	9	19	1.0	0.0
D4A494_RAT-24-39	22	2	0	24	0.917	0.083
D4A4B3_RAT-11-24	3	3	0	6	0.5	0.5
D4A4D3_RAT-1301-1313	0	1	0	1	0.0	1.0
D4A4L4_RAT-572-583	1	0	0	1	1.0	0.0
D4A4Q1_RAT-519-535	1	0	0	1	1.0	0.0
D4A567_RAT-607-619	0	0	0	0	0	0
D4A582_RAT-480-498	0	0	0	0	0	0
D4A5R4_RAT-18-76	73	171	1	244	0.299	0.701
D4A641_RAT-41-165	84	170	2	254	0.331	0.669
D4A6N9_RAT-247-265	16	2	0	18	0.889	0.111
D4A748_RAT-1914-1924	0	0	0	0	0	0
D4A7B5_RAT-162-173	0	0	0	0	0	0
D4A7Q3_RAT-1-18	0	1	0	1	0.0	1.0
D4A7V6_RAT-1735-1748	0	1	0	1	0.0	1.0
D4A8L3_RAT-499-511	9	6	15	15	0.6	0.4
D4A8Y1_RAT-639-652	0	0	0	0	0	0
D4A949_RAT-463-475	0	0	0	0	0	0
D4A959_RAT-154-166	1	1	0	2	0.5	0.5
D4A9D7_RAT-91-105	8	0	0	8	1.0	0.0
D4A9V6_RAT-176-188	2	11	0	13	0.154	0.846
D4A9W1_RAT-644-658	0	0	0	0	0	0
D4AA59_RAT-42-52	0	0	0	0	0	0
D4AAG9_RAT-1469-1486	48	0	0	48	1.0	0.0
D4AAH1_RAT-868-882	0	1	1	1	0.0	1.0
D4AAW9_RAT-877-901	4	2	5	6	0.667	0.333
D4ABC5_RAT-52-66	49	18	0	67	0.731	0.269
D4ABP8_RAT-455-465	0	0	0	0	0	0
D4ABQ2_RAT-45-63	4	0	0	4	1.0	0.0
D4AC97_RAT-309-331	5	21	0	26	0.192	0.808
D4ACA7_RAT-28-48	0	0	0	0	0	0
D4ACC5_RAT-451-465	0	8	0	8	0.0	1.0
D4ACD4_RAT-8-28	0	1	0	1	0.0	1.0
D4ACJ3_RAT-1-14	3	3	0	6	0.5	0.5
D4AD89_RAT-202-216	0	0	0	0	0	0	T
D4AD91_RAT-69-84	1	0	1	1	1.0	0.0
D4AD95_RAT-61-72	1	0	0	1	1.0	0.0
D4ADC1_RAT-284-295	0	0	0	0	0	0
D4ADD3_RAT-335-345	0	0	0	0	0	0
D4ADI4_RAT-499-516	0	0	0	0	0	0
D4ADR3_RAT-114-125	4	3	0	7	0.571	0.429
D4ADR7_RAT-114-139	1	1	0	2	0.5	0.5	C
D4AE73_RAT-869-888	0	0	0	0	0	0
D4AEB5_RAT-589-603	0	0	0	0	0	0
D4AEG0_RAT-55-69	6	1	0	7	0.857	0.143
D4S385_CAEEL-44-56	0	0	0	0	0	0	C
D4YVY7_LEPIN-330-342	0	0	0	0	0	0
D5MCS7_CAEEL-189-199	0	0	0	0	0	0
D5MCU5_CAEEL-55-88	0	0	0	0	0	0	T
D5MCU6_CAEEL-35-76	0	0	0	0	0	0	T
D5SHR3_DROME-3-16	0	0	0	0	0	0
D6R9V6_HUMAN-164-176	19	1	0	20	0.95	0.05
D6RA80_HUMAN-23-35	0	1	1	1	0.0	1.0	C
D6RAS6_HUMAN-34-45	0	0	0	0	0	0
D6RAU7_HUMAN-36-53	12	9	19	21	0.571	0.429
D6RAY8_HUMAN-114-124	0	2	0	2	0.0	1.0
D6RBM8_HUMAN-27-40	0	0	0	0	0	0
D6RBQ5_HUMAN-12-25	24	0	0	24	1.0	0.0
D6RBS8_HUMAN-17-29	0	0	0	0	0	0
D6RBX4_HUMAN-1-15	6	1	3	7	0.857	0.143
D6RDD0_MOUSE-51-64	46	0	0	46	1.0	0.0
D6RDP0_HUMAN-1-24	1	0	1	1	1.0	0.0
D6RE44_MOUSE-30-41	0	0	0	0	0	0
D6RE98_HUMAN-31-51	22	0	0	22	1.0	0.0
D6REI6_MOUSE-21-41	0	0	0	0	0	0
D6REJ4_HUMAN-41-51	0	2	0	2	0.0	1.0
D6REX0_HUMAN-212-231	0	0	0	0	0	0
D6RF33_HUMAN-25-44	0	4	3	4	0.0	1.0
D6RF67_HUMAN-80-92	21	0	0	21	1.0	0.0
D6RF68_HUMAN-1-21	6	0	3	6	1.0	0.0
D6RF84_HUMAN-298-309	7	1	0	8	0.875	0.125
D6RGD6_HUMAN-1-15	9	0	0	9	1.0	0.0
D6RGI5_HUMAN-13-27	15	0	15	15	1.0	0.0
D6RGZ6_HUMAN-898-909	0	0	0	0	0	0
D6RIB2_HUMAN-9-22	0	0	0	0	0	0
D6RII2_MOUSE-355-365	0	0	0	0	0	0
D6RIU9_HUMAN-3-13	3	0	1	3	1.0	0.0
D6RJD0_HUMAN-10-26	47	0	0	47	1.0	0.0
D6RYD5_CAEEL-336-349	0	1	1	1	0.0	1.0
D6VPB1_CAEEL-14-27	0	1	0	1	0.0	1.0
D7SFK9_CAEEL-217-239	0	0	0	0	0	0
D7SFQ2_CAEEL-269-280	0	1	0	1	0.0	1.0
D9ZHQ3_HUMAN-8-36	6	0	4	6	1.0	0.0
DAB_DROME-525-539	0	0	0	0	0	0	T
DAF37_CAEEL-467-479	0	0	0	0	0	0
DALMA_DROME-99-116	0	0	0	0	0	0
DALY_DROME-609-623	0	1	0	1	0.0	1.0
DAN4_YEAST-124-242	32	0	2	32	1.0	0.0	T
DATI_YEAST-162-185	0	0	0	0	0	0
DB118_MACMU-79-96	0	3	0	3	0.0	1.0
DBF4A_MOUSE-513-528	0	0	0	0	0	0
DBP9_USTMA-448-465	27	1	0	28	0.964	0.036
DBR1_XENTR-456-466	0	0	0	0	0	0
DCA10_DROME-408-427	2	0	2	2	1.0	0.0
DCAF1_ARATH-297-308	0	0	0	0	0	0
DCN1_USTMA-297-307	0	0	0	0	0	0
DCR1_DICDI-33-56	0	0	0	0	0	0	T
DCR1_DICDI-640-661	0	0	0	0	0	0	T
DCRB_ECOLI-3-17	0	0	0	0	0	0
DDUB_DICDI-1177-1200	0	1	1	1	0.0	1.0
DDX24_DICDI-581-592	0	0	0	0	0	0
DDX42_DICDI-24-79	0	0	0	0	0	0	N
DDX47_DICDI-64-78	0	0	0	0	0	0
DDX60_HUMAN-547-561	0	2	0	2	0.0	1.0
DEAF1_DROME-90-103	0	4	0	4	0.0	1.0
DEAH5_ARATH-64-77	0	0	0	0	0	0
DEF3A_RAT-57-68	1	0	0	1	1.0	0.0
DEN2C_MOUSE-478-488	0	0	0	0	0	0
DEN6A_HUMAN-57-72	36	7	0	43	0.837	0.163
DEOB_CLOAB-1-14	0	0	0	0	0	0
DEOB_STACT-5-19	1	0	0	1	1.0	0.0
DESI1_CAEEL-278-290	0	0	0	0	0	0
DESP_HUMAN-632-643	0	0	0	0	0	0
DEX1_CAEEL-867-894	0	0	0	0	0	0	T
DF114_ARATH-47-69	1	0	1	1	1.0	0.0
DF204_ARATH-63-76	1	0	1	1	1.0	0.0
DF241_ARATH-82-92	1	0	1	1	1.0	0.0
DF260_ARATH-85-101	0	0	0	0	0	0
DF262_ARATH-80-94	0	0	0	0	0	0
DF264_ARATH-60-80	4	0	0	4	1.0	0.0
DF266_ARATH-53-70	0	0	0	0	0	0
DF267_ARATH-58-75	1	0	0	1	1.0	0.0
DF306_ARATH-65-95	2	0	2	2	1.0	0.0
DFAR1_MOUSE-64-86	3	2	0	5	0.6	0.4
DGKA_DICDI-80-104	0	0	0	0	0	0	T
DGT6_DROME-552-574	0	0	0	0	0	0
DHKA_DICDI-404-422	0	0	0	0	0	0	N
DHKA_DICDI-469-487	0	0	0	0	0	0	N
DHKB_DICDI-1473-1485	0	0	0	0	0	0	H
DHKC_DICDI-230-247	0	0	0	0	0	0	N
DHKD_DICDI-1235-1270	0	0	0	0	0	0	N
DHKF_DICDI-894-912	0	0	0	0	0	0
DHKM_DICDI-1236-1259	0	0	0	0	0	0	H
DHR2_YEAST-597-610	0	0	0	0	0	0
DI194_ORYSJ-233-243	0	0	0	0	0	0
DIA1_DICDI-435-454	0	0	0	0	0	0
DIF_DROME-547-564	0	0	0	0	0	0	N
DIM_CAEEL-274-304	0	0	0	0	0	0
DINQ_ECOLI-1-26	0	0	0	0	0	0
DISP1_DANRE-92-102	0	1	1	1	0.0	1.0
DJC28_HUMAN-373-385	2	6	0	8	0.25	0.75
DJC30_MOUSE-202-217	1	0	1	1	1.0	0.0
DJLC_ECOLI-457-482	0	0	0	0	0	0
DKK3_MOUSE-125-137	10	0	0	10	1.0	0.0
DLGP1_HUMAN-621-636	0	0	0	0	0	0	T
DMAD_DROME-2623-2634	1	0	0	1	1.0	0.0
DMDA_DROME-1612-1626	0	0	0	0	0	0
DMD_CANLF-677-693	1	4	0	5	0.2	0.8
DMP46_HUMAN-59-77	80	0	0	80	1.0	0.0
DMP46_HUMAN-83-93	0	0	0	0	0	0
DMTF1_RAT-682-699	3	12	0	15	0.2	0.8
DNAA_MYCTU-8-18	0	0	0	0	0	0
DNHD1_HUMAN-2671-2682	0	0	0	0	0	0
DNJ5G_HUMAN-134-150	1	0	1	1	1.0	0.0	C
DNJ5_CAEEL-143-161	0	1	1	1	0.0	1.0
DNJA3_HUMAN-5-16	1	8	0	9	0.111	0.889
DNJB7_MOUSE-220-230	0	0	0	0	0	0
DNJC5_MOUSE-116-137	7	1	7	8	0.875	0.125	C
DNLI1_DICDI-407-426	0	0	0	0	0	0	T
DNM1A_ORYSJ-80-98	0	0	0	0	0	0
DOCK5_MOUSE-1661-1680	3	0	1	3	1.0	0.0
DOF16_ARATH-51-64	84	0	0	84	1.0	0.0
DOF32_ARATH-231-241	0	0	0	0	0	0
DOK7_TAKRU-484-496	0	0	0	0	0	0
DOP1_PLAF7-1622-1677	0	0	0	0	0	0	N
DOT1L_DICDI-1017-1068	0	0	0	0	0	0	N
DOT1_NEUCR-10-25	0	0	0	0	0	0
DOT1_USTMA-430-441	0	0	0	0	0	0
DP87_DICDI-314-328	0	0	0	0	0	0
DPB2_YARLI-511-521	0	0	0	0	0	0
DPEP3_MOUSE-472-488	0	0	0	0	0	0
DPH2_DICDI-496-512	0	0	0	0	0	0
DPO42_BACSU-5-19	2	0	1	2	1.0	0.0
DPO4_METAC-4-18	12	0	0	12	1.0	0.0
DPOE_ASPFU-1944-1954	0	0	0	0	0	0
DPOE_YARLI-2092-2102	0	0	0	0	0	0
DPOLQ_DROME-75-91	0	0	0	0	0	0
DPPA3_BOVIN-122-138	1	0	1	1	1.0	0.0
DRB5_ORYSJ-387-399	0	0	0	0	0	0
DRC10_MOUSE-394-417	15	0	0	15	1.0	0.0
DRC4_DANRE-188-214	25	0	0	25	1.0	0.0
DRE2_YARLI-146-158	0	0	0	0	0	0
DRI_CIOIN-530-554	18	23	0	41	0.439	0.561
DRKD_DICDI-151-196	0	0	0	0	0	0	N
DRKD_DICDI-24-35	0	0	0	0	0	0	N
DRM1L_ARATH-1-13	0	0	0	0	0	0
DSC3_SCHPO-85-97	0	0	0	0	0	0
DSG1_BOVIN-949-962	0	1	1	1	0.0	1.0
DSG1_CANLF-867-886	1	16	3	17	0.059	0.941
DSG3_HUMAN-619-634	0	0	0	0	0	0	L
DSS1_YEAST-1-17	0	0	0	0	0	0
DST1_DICDI-553-580	0	0	0	0	0	0	N
DST3_DICDI-354-368	0	0	0	0	0	0
DS_DROME-1774-1788	0	1	1	1	0.0	1.0
DTNB_MOUSE-623-636	0	1	0	1	0.0	1.0
DTX20_ARATH-466-478	1	1	2	2	0.5	0.5
DUF6_ARATH-491-502	0	0	0	0	0	0
DUF7_ARATH-516-529	0	1	0	1	0.0	1.0
DUR3_YEAST-585-596	0	0	0	0	0	0
DUS3L_DICDI-260-299	0	0	0	0	0	0	T
DWWA_DICDI-369-409	0	0	0	0	0	0	N
DXO_CRYNJ-180-195	1	0	0	1	1.0	0.0
DYM_XENTR-253-266	17	2	0	19	0.895	0.105
DYN3_RAT-738-752	37	0	0	37	1.0	0.0
DYRK2_DICDI-508-539	0	0	0	0	0	0
DYRK2_DROME-539-558	0	2	0	2	0.0	1.0
E0AHD6_CAEEL-165-182	0	1	0	1	0.0	1.0
E0CX51_MOUSE-92-106	15	7	0	22	0.682	0.318
E0CX61_MOUSE-3-24	1	0	0	1	1.0	0.0
E0CXS4_MOUSE-855-865	0	1	0	1	0.0	1.0
E0CYA5_MOUSE-5-23	2	0	2	2	1.0	0.0
E0CZ13_MOUSE-1-12	0	0	0	0	0	0
E0CZ18_MOUSE-219-232	1	1	0	2	0.5	0.5
E0CZH2_MOUSE-18-28	0	0	0	0	0	0
E0R7Q0_DROME-1-22	0	3	2	3	0.0	1.0
E1AZ71_MOUSE-464-477	0	1	1	1	0.0	1.0
E1B6R1_CAEEL-128-142	0	1	0	1	0.0	1.0
E1B736_BOVIN-145-159	0	0	0	0	0	0
E1B7L0_BOVIN-230-250	3	12	0	15	0.2	0.8
E1B7R2_BOVIN-127-139	7	0	0	7	1.0	0.0
E1B7Z5_BOVIN-84-98	0	0	0	0	0	0
E1B7Z8_BOVIN-728-751	0	0	0	0	0	0
E1B838_BOVIN-116-128	0	0	0	0	0	0
E1B8G8_BOVIN-22-38	0	0	0	0	0	0
E1B8J9_BOVIN-244-265	6	9	0	15	0.4	0.6
E1B8P6_BOVIN-42-66	14	1	0	15	0.933	0.067
E1B8S3_BOVIN-31-43	0	1	0	1	0.0	1.0
E1B8U8_BOVIN-4-17	0	0	0	0	0	0
E1B991_BOVIN-1-20	0	0	0	0	0	0
E1B995_BOVIN-258-269	1	0	0	1	1.0	0.0
E1B9I9_BOVIN-641-654	1	7	0	8	0.125	0.875
E1BAA3_BOVIN-115-130	2	0	0	2	1.0	0.0
E1BAH7_BOVIN-72-212	38	129	0	167	0.228	0.772
E1BAK5_BOVIN-469-481	0	0	0	0	0	0
E1BAK6_BOVIN-364-377	0	2	0	2	0.0	1.0
E1BAN2_BOVIN-14-39	31	1	0	32	0.969	0.031
E1BAT3_BOVIN-28-44	0	4	2	4	0.0	1.0
E1BAW6_BOVIN-118-132	64	0	0	64	1.0	0.0
E1BB32_BOVIN-304-325	0	0	0	0	0	0
E1BBI2_BOVIN-342-354	6	1	0	7	0.857	0.143
E1BBI2_BOVIN-847-857	0	0	0	0	0	0
E1BC04_BOVIN-140-150	0	0	0	0	0	0
E1BCB8_BOVIN-7-39	1	1	1	2	0.5	0.5
E1BCM8_BOVIN-5-18	0	0	0	0	0	0
E1BCX2_BOVIN-20-30	0	0	0	0	0	0
E1BCX4_BOVIN-20-72	0	7	0	7	0.0	1.0
E1BD46_BOVIN-105-119	9	0	0	9	1.0	0.0
E1BD90_BOVIN-185-195	0	0	0	0	0	0
E1BD99_BOVIN-198-210	0	0	0	0	0	0
E1BDN0_BOVIN-146-160	2	0	0	2	1.0	0.0
E1BDX3_BOVIN-15-30	10	0	10	10	1.0	0.0
E1BE18_BOVIN-798-810	0	1	0	1	0.0	1.0
E1BEA6_BOVIN-1093-1113	0	3	0	3	0.0	1.0
E1BEA6_BOVIN-882-896	0	0	0	0	0	0
E1BEI6_BOVIN-985-1002	9	0	0	9	1.0	0.0
E1BEI7_BOVIN-432-445	0	2	0	2	0.0	1.0
E1BEK0_BOVIN-40-53	0	0	0	0	0	0
E1BF07_BOVIN-267-280	0	1	0	1	0.0	1.0
E1BF52_BOVIN-144-156	1	0	0	1	1.0	0.0
E1BFE5_BOVIN-431-443	0	0	0	0	0	0
E1BFK8_BOVIN-815-827	0	0	0	0	0	0
E1BFU3_BOVIN-177-188	1	0	1	1	1.0	0.0
E1BFW7_BOVIN-48-69	13	1	0	14	0.929	0.071
E1BFW7_BOVIN-715-729	0	0	0	0	0	0
E1BGK0_BOVIN-147-179	0	0	0	0	0	0	T
E1BGM5_BOVIN-1100-1112	0	0	0	0	0	0
E1BGV5_BOVIN-141-156	0	0	0	0	0	0
E1BGV8_BOVIN-551-572	13	0	0	13	1.0	0.0
E1BH08_BOVIN-22-32	0	0	0	0	0	0
E1BH79_BOVIN-410-422	8	3	0	11	0.727	0.273
E1BH94_BOVIN-228-239	0	0	0	0	0	0
E1BHH5_BOVIN-717-728	4	1	0	5	0.8	0.2
E1BHJ2_BOVIN-172-187	0	0	0	0	0	0
E1BHJ2_BOVIN-207-218	0	0	0	0	0	0
E1BHU0_BOVIN-123-143	0	1	0	1	0.0	1.0
E1BI72_BOVIN-753-773	21	19	1	40	0.525	0.475
E1BI89_BOVIN-49-65	0	0	0	0	0	0
E1BIW0_BOVIN-191-208	12	0	0	12	1.0	0.0
E1BIW6_BOVIN-28-43	6	0	0	6	1.0	0.0
E1BJ22_BOVIN-121-131	0	0	0	0	0	0
E1BJ35_BOVIN-380-391	0	0	0	0	0	0
E1BJ69_BOVIN-1-11	1	3	0	4	0.25	0.75
E1BJA2_BOVIN-64-79	7	0	0	7	1.0	0.0
E1BJF0_BOVIN-257-271	1	1	1	2	0.5	0.5
E1BJG4_BOVIN-158-175	6	3	0	9	0.667	0.333
E1BK07_BOVIN-523-535	0	0	0	0	0	0
E1BK21_BOVIN-121-131	0	0	0	0	0	0	L
E1BKJ2_BOVIN-564-576	0	0	0	0	0	0	L
E1BKU1_BOVIN-8-23	6	1	2	7	0.857	0.143
E1BKU6_BOVIN-197-207	0	0	0	0	0	0
E1BL62_BOVIN-28-41	0	0	0	0	0	0
E1BLN4_BOVIN-306-323	9	3	0	12	0.75	0.25
E1BLN7_BOVIN-888-899	0	0	0	0	0	0
E1BLU4_BOVIN-703-716	0	0	0	0	0	0
E1BM66_BOVIN-2426-2437	0	0	0	0	0	0
E1BMB8_BOVIN-354-364	0	0	0	0	0	0
E1BMD5_BOVIN-7-26	0	0	0	0	0	0
E1BMQ7_BOVIN-1068-1078	0	0	0	0	0	0
E1BMS9_BOVIN-343-354	0	0	0	0	0	0
E1BMY7_BOVIN-20-144	82	217	3	299	0.274	0.726
E1BN24_BOVIN-1511-1532	9	11	0	20	0.45	0.55
E1BN51_BOVIN-11-29	4	4	2	8	0.5	0.5
E1BN52_BOVIN-1939-1958	12	0	5	12	1.0	0.0
E1BNL3_BOVIN-514-620	65	3	17	68	0.956	0.044
E1BNL6_BOVIN-6-18	0	0	0	0	0	0
E1BNM4_BOVIN-206-225	0	0	0	0	0	0
E1BNY8_BOVIN-620-643	12	6	2	18	0.667	0.333
E1BP24_BOVIN-498-510	6	6	11	12	0.5	0.5
E1BP77_BOVIN-959-992	0	0	0	0	0	0	T
E1BPA4_BOVIN-103-114	0	0	0	0	0	0	L
E1BPG1_BOVIN-431-443	0	0	0	0	0	0
E1BPI3_BOVIN-4-16	0	0	0	0	0	0
E1BPK8_BOVIN-482-496	0	0	0	0	0	0
E1BPV7_BOVIN-488-498	0	0	0	0	0	0
E1BQ54_CHICK-22-39	0	0	0	0	0	0
E1BQB2_CHICK-509-520	0	0	0	0	0	0
E1BQH9_CHICK-43-62	0	0	0	0	0	0
E1BQX5_CHICK-577-589	0	0	0	0	0	0	H
E1BRT3_CHICK-4-26	7	0	0	7	1.0	0.0
E1BS64_CHICK-648-663	1	0	0	1	1.0	0.0
E1BSG3_CHICK-566-578	0	0	0	0	0	0
E1BSH4_CHICK-8-32	13	1	10	14	0.929	0.071
E1BSJ1_CHICK-644-654	0	0	0	0	0	0
E1BSL3_CHICK-823-838	2	27	0	29	0.069	0.931
E1BSS6_CHICK-478-494	0	0	0	0	0	0
E1BT72_CHICK-55-68	2	0	0	2	1.0	0.0
E1BTB6_CHICK-685-698	0	0	0	0	0	0
E1BTI0_CHICK-331-360	45	0	7	45	1.0	0.0
E1BTU3_CHICK-4-15	0	0	0	0	0	0
E1BTW1_CHICK-2-16	5	17	5	22	0.227	0.773
E1BU34_CHICK-146-183	0	0	0	0	0	0	T
E1BVU2_CHICK-603-620	0	0	0	0	0	0
E1BW13_CHICK-543-561	0	0	0	0	0	0
E1BW15_CHICK-593-604	0	0	0	0	0	0
E1BW48_CHICK-1-13	0	0	0	0	0	0
E1BXA9_CHICK-305-318	0	0	0	0	0	0
E1BXC4_CHICK-752-772	0	0	0	0	0	0
E1BXI5_CHICK-285-299	0	0	0	0	0	0
E1BXN6_CHICK-1-11	0	0	0	0	0	0
E1BYA8_CHICK-1429-1439	0	0	0	0	0	0
E1BYQ0_CHICK-19-34	8	0	8	8	1.0	0.0
E1BYY2_CHICK-2-34	0	0	0	0	0	0
E1C028_CHICK-119-130	0	0	0	0	0	0
E1C041_CHICK-428-442	0	0	0	0	0	0
E1C071_CHICK-391-405	0	0	0	0	0	0
E1C071_CHICK-606-617	0	0	0	0	0	0
E1C071_CHICK-964-979	0	0	0	0	0	0
E1C0G2_CHICK-268-279	0	0	0	0	0	0
E1C0G2_CHICK-626-636	0	0	0	0	0	0
E1C0G7_CHICK-426-444	15	4	0	19	0.789	0.211
E1C1E7_CHICK-509-526	2	0	0	2	1.0	0.0
E1C1S5_CHICK-1160-1176	16	1	0	17	0.941	0.059
E1C1V6_CHICK-98-121	11	0	0	11	1.0	0.0
E1C1Z8_CHICK-561-583	40	29	19	69	0.58	0.42
E1C240_CHICK-1-12	0	0	0	0	0	0
E1C270_CHICK-313-334	0	0	0	0	0	0
E1C2F1_CHICK-397-427	4	0	0	4	1.0	0.0
E1C2F6_CHICK-4-16	0	0	0	0	0	0
E1C2I6_CHICK-345-355	0	0	0	0	0	0
E1C371_CHICK-1081-1091	0	3	0	3	0.0	1.0
E1C371_CHICK-362-375	0	0	0	0	0	0
E1C486_CHICK-383-412	0	0	0	0	0	0
E1C4A0_CHICK-315-332	0	0	0	0	0	0
E1C4E9_CHICK-1518-1533	15	1	0	16	0.938	0.063
E1C4I0_CHICK-50-71	1	0	1	1	1.0	0.0
E1C4Y0_CHICK-2457-2468	0	0	0	0	0	0
E1C5B3_CHICK-336-354	0	0	0	0	0	0
E1C5W4_CHICK-1-16	0	0	0	0	0	0
E1C6F8_CHICK-750-763	0	0	0	0	0	0
E1C6J2_CHICK-677-695	0	0	0	0	0	0
E1C6P0_CHICK-1135-1146	0	0	0	0	0	0	L
E1C7C4_CHICK-799-813	0	0	0	0	0	0
E1C7D6_CHICK-1-21	0	0	0	0	0	0
E1C7F3_CHICK-1429-1443	0	0	0	0	0	0
E1C7G8_CHICK-511-528	0	0	0	0	0	0
E1C7N2_CHICK-74-92	0	16	0	16	0.0	1.0
E1C7Q5_CHICK-53-64	0	0	0	0	0	0	C
E1C7S4_CHICK-338-372	467	0	88	467	1.0	0.0
E1C7S5_CHICK-701-717	0	1	0	1	0.0	1.0
E1C7V7_CHICK-115-125	0	0	0	0	0	0
E1C8E0_CHICK-8-35	1	0	0	1	1.0	0.0
E1C8E2_CHICK-523-533	3	2	0	5	0.6	0.4
E1C8F9_CHICK-4-17	0	0	0	0	0	0
E1C8G8_CHICK-3-28	0	0	0	0	0	0
E1C8H6_CHICK-2078-2089	0	0	0	0	0	0
E1C8T2_CHICK-345-361	0	0	0	0	0	0
E1C908_CHICK-286-298	0	0	0	0	0	0
E1C9I1_CHICK-176-192	1	0	0	1	1.0	0.0
E1CPV3_ORYSJ-115-128	0	0	0	0	0	0
E1JGK5_DROME-248-266	0	0	0	0	0	0
E1JGP2_DROME-431-444	8	4	12	12	0.667	0.333
E1JGU6_DROME-96-114	0	1	0	1	0.0	1.0
E1JH59_DROME-884-907	3	1	0	4	0.75	0.25
E1JHE3_DROME-663-688	79	2	4	81	0.975	0.025
E1JHE4_DROME-44-68	0	0	0	0	0	0
E1JHV6_DROME-2378-2392	1	2	0	3	0.333	0.667
E1JI01_DROME-166-189	0	0	0	0	0	0
E1JI70_DROME-71-86	0	0	0	0	0	0
E1JI78_DROME-247-257	0	0	0	0	0	0
E1JI93_DROME-1564-1576	0	0	0	0	0	0	T
E1JIE7_DROME-26-52	0	1	0	1	0.0	1.0
E1JIM7_DROME-366-390	5	0	3	5	1.0	0.0
E1JIS1_DROME-927-942	0	3	0	3	0.0	1.0
E1JJB8_DROME-1317-1329	0	1	0	1	0.0	1.0
E1JJD1_DROME-89-106	0	0	0	0	0	0
E1JJH6_DROME-329-351	0	0	0	0	0	0
E1JJN4_DROME-674-699	0	0	0	0	0	0	T
E1JJN5_DROME-1473-1486	0	3	0	3	0.0	1.0
E1JJN6_DROME-157-168	0	3	0	3	0.0	1.0
E2AK1_MOUSE-299-313	2	0	0	2	1.0	0.0
E2AK3_HUMAN-516-545	7	9	5	16	0.438	0.563
E2AKB_CAEEL-203-215	0	0	0	0	0	0
E2QC56_DROME-651-661	0	0	0	0	0	0
E2QCY4_DROME-941-971	0	0	0	0	0	0
E2QCZ8_DROME-1215-1227	0	1	0	1	0.0	1.0
E2QCZ8_DROME-1334-1346	0	1	0	1	0.0	1.0
E2QCZ8_DROME-640-653	0	0	0	0	0	0
E2QT82_CANLF-21-40	11	4	0	15	0.733	0.267
E2QTD7_CANLF-422-435	1	0	0	1	1.0	0.0
E2QU22_CANLF-86-100	0	2	0	2	0.0	1.0
E2QU31_CANLF-163-175	14	0	0	14	1.0	0.0
E2QU34_CANLF-5-19	4	0	4	4	1.0	0.0
E2QUG6_CANLF-58-76	25	0	0	25	1.0	0.0
E2QUK4_CANLF-990-1000	0	0	0	0	0	0
E2QUP8_CANLF-165-175	0	0	0	0	0	0
E2QUZ4_CANLF-397-418	1	5	0	6	0.167	0.833
E2QW19_CANLF-3-17	1	6	5	7	0.143	0.857
E2QW81_CANLF-527-548	5	14	16	19	0.263	0.737
E2QWE2_CANLF-984-995	0	0	0	0	0	0
E2QWG3_CANLF-2-18	4	0	0	4	1.0	0.0
E2QWW0_CANLF-551-562	0	0	0	0	0	0
E2QX00_CANLF-292-313	2	0	0	2	1.0	0.0
E2QX18_CANLF-329-339	0	1	0	1	0.0	1.0
E2QX45_CANLF-443-465	29	10	0	39	0.744	0.256
E2QX45_CANLF-586-598	17	0	0	17	1.0	0.0
E2QX58_CANLF-364-380	1	12	0	13	0.077	0.923
E2QX66_CANLF-836-857	0	1	0	1	0.0	1.0
E2QX90_CANLF-1154-1167	0	0	0	0	0	0
E2QXF4_CANLF-261-275	1	5	0	6	0.167	0.833
E2QXK6_CANLF-192-203	0	0	0	0	0	0
E2QXZ1_CANLF-200-212	0	0	0	0	0	0
E2QXZ5_CANLF-1-24	11	1	0	12	0.917	0.083
E2QXZ7_CANLF-587-611	10	0	1	10	1.0	0.0
E2QYC8_CANLF-427-442	0	0	0	0	0	0
E2QYH2_CANLF-10-34	2	0	0	2	1.0	0.0
E2QYQ6_CANLF-833-847	0	0	0	0	0	0
E2QYQ8_CANLF-181-191	0	0	0	0	0	0
E2QZ04_CANLF-484-508	56	0	0	56	1.0	0.0
E2QZG0_CANLF-549-565	0	15	13	15	0.0	1.0
E2R006_CANLF-1-11	1	3	0	4	0.25	0.75
E2R028_CANLF-596-608	0	1	0	1	0.0	1.0
E2R0E9_CANLF-985-1006	13	1	0	14	0.929	0.071
E2R0F6_CANLF-808-826	0	0	0	0	0	0
E2R0Q4_CANLF-3-20	4	0	4	4	1.0	0.0
E2R0X4_CANLF-485-506	14	0	2	14	1.0	0.0
E2R0Z0_CANLF-1-14	9	0	9	9	1.0	0.0
E2R135_CANLF-174-187	4	0	0	4	1.0	0.0
E2R182_CANLF-11-71	2	7	0	9	0.222	0.778
E2R1B0_CANLF-100-117	0	0	0	0	0	0
E2R1B4_CANLF-884-899	2	1	0	3	0.667	0.333
E2R1F4_CANLF-9-27	0	0	0	0	0	0
E2R1J7_CANLF-468-482	0	0	0	0	0	0
E2R1M6_CANLF-23-35	12	0	0	12	1.0	0.0
E2R1P9_CANLF-111-121	0	0	0	0	0	0
E2R1S0_CANLF-50-61	0	0	0	0	0	0
E2R279_CANLF-453-465	3	0	0	3	1.0	0.0
E2R290_CANLF-266-279	9	0	0	9	1.0	0.0
E2R2E0_CANLF-306-328	6	1	0	7	0.857	0.143
E2R2M8_CANLF-935-949	0	0	0	0	0	0
E2R320_CANLF-393-407	1	1	0	2	0.5	0.5
E2R329_CANLF-21-35	1	0	0	1	1.0	0.0
E2R3G4_CANLF-170-182	7	0	0	7	1.0	0.0
E2R3N9_CANLF-1-23	0	0	0	0	0	0
E2R3Y3_CANLF-1-13	7	0	0	7	1.0	0.0
E2R4B0_CANLF-426-438	0	0	0	0	0	0
E2R4B5_CANLF-138-159	16	6	0	22	0.727	0.273
E2R4D7_CANLF-82-103	36	6	35	42	0.857	0.143
E2R4M6_CANLF-594-609	0	0	0	0	0	0
E2R591_CANLF-355-366	0	0	0	0	0	0
E2R5A2_CANLF-179-189	1	0	0	1	1.0	0.0
E2R5E0_CANLF-370-380	0	0	0	0	0	0
E2R5F7_CANLF-192-208	0	5	0	5	0.0	1.0
E2R5I7_CANLF-175-192	6	0	0	6	1.0	0.0
E2R5L4_CANLF-182-193	0	0	0	0	0	0
E2R5Q3_CANLF-569-580	0	0	0	0	0	0
E2R5Y7_CANLF-1765-1776	0	0	0	0	0	0
E2R5Z3_CANLF-400-410	0	0	0	0	0	0
E2R634_CANLF-758-774	6	3	0	9	0.667	0.333
E2R785_CANLF-760-780	4	7	0	11	0.364	0.636
E2R797_CANLF-20-31	0	0	0	0	0	0
E2R7E0_CANLF-404-415	0	0	0	0	0	0
E2R7E0_CANLF-598-610	0	0	0	0	0	0
E2R8N7_CANLF-226-245	7	4	0	11	0.636	0.364
E2R8R1_CANLF-772-784	0	0	0	0	0	0	T
E2R8X5_CANLF-44-54	2	0	0	2	1.0	0.0
E2R942_CANLF-38-61	0	0	0	0	0	0
E2R9H5_CANLF-612-634	0	0	0	0	0	0	C
E2R9L2_CANLF-280-298	1	0	0	1	1.0	0.0
E2R9S8_CANLF-984-995	0	0	0	0	0	0
E2R9T4_CANLF-132-147	1	12	0	13	0.077	0.923
E2R9Z3_CANLF-268-291	12	11	23	23	0.522	0.478
E2RAG5_CANLF-210-221	0	0	0	0	0	0
E2RAI9_CANLF-17-34	2	0	0	2	1.0	0.0
E2RAK3_CANLF-363-378	0	0	0	0	0	0
E2RAQ6_CANLF-458-471	1	0	0	1	1.0	0.0
E2RAZ2_CANLF-30-40	0	0	0	0	0	0
E2RB88_CANLF-1711-1721	1	0	1	1	1.0	0.0
E2RBC8_CANLF-9-19	0	0	0	0	0	0
E2RBD6_CANLF-1693-1705	0	0	0	0	0	0
E2RC04_CANLF-1443-1453	0	0	0	0	0	0
E2RC04_CANLF-2128-2138	0	0	0	0	0	0
E2RCB0_CANLF-272-287	2	0	0	2	1.0	0.0
E2RCI6_CANLF-457-479	3	1	2	4	0.75	0.25
E2RCJ5_CANLF-127-141	5	0	0	5	1.0	0.0
E2RCR9_CANLF-5-17	8	7	0	15	0.533	0.467
E2RDB1_CANLF-664-681	3	6	0	9	0.333	0.667
E2RDD9_CANLF-63-78	15	1	0	16	0.938	0.063
E2RDE9_CANLF-157-167	1	0	0	1	1.0	0.0
E2RDS4_CANLF-3-17	0	3	0	3	0.0	1.0
E2RDY9_CANLF-50-62	0	0	0	0	0	0
E2REF5_CANLF-783-798	0	0	0	0	0	0
E2REL9_CANLF-236-247	2	8	10	10	0.2	0.8
E2REQ2_CANLF-2-42	4	0	0	4	1.0	0.0
E2RET0_CANLF-209-224	0	0	0	0	0	0
E2REZ2_CANLF-36-46	5	5	0	10	0.5	0.5
E2RF38_CANLF-47-58	0	0	0	0	0	0
E2RFM7_CANLF-1-32	2	0	2	2	1.0	0.0
E2RFT3_CANLF-535-547	0	0	0	0	0	0
E2RFT7_CANLF-275-285	0	0	0	0	0	0
E2RFU7_CANLF-515-529	1	0	1	1	1.0	0.0
E2RFW7_CANLF-417-439	1	6	5	7	0.143	0.857
E2RFW9_CANLF-5-15	0	4	4	4	0.0	1.0
E2RG08_CANLF-339-363	0	14	11	14	0.0	1.0
E2RG44_CANLF-578-600	42	2	44	44	0.955	0.045
E2RGC5_CANLF-339-354	11	11	0	22	0.5	0.5
E2RGD0_CANLF-210-223	2	2	0	4	0.5	0.5
E2RGN3_CANLF-886-896	1	1	0	2	0.5	0.5
E2RGT6_CANLF-536-550	20	0	2	20	1.0	0.0
E2RGU6_CANLF-258-281	0	0	0	0	0	0
E2RGW5_CANLF-126-145	7	6	0	13	0.538	0.462
E2RGY3_CANLF-695-708	0	0	0	0	0	0
E2RH83_CANLF-16-31	0	0	0	0	0	0
E2RHD4_CANLF-305-327	1	0	1	1	1.0	0.0
E2RIU0_CANLF-645-658	0	0	0	0	0	0
E2RIW1_CANLF-98-108	0	0	0	0	0	0
E2RJ25_CANLF-11-24	14	1	0	15	0.933	0.067
E2RJ90_CANLF-786-800	0	0	0	0	0	0
E2RJ94_CANLF-236-246	0	0	0	0	0	0
E2RJ97_CANLF-476-488	14	6	0	20	0.7	0.3
E2RJR1_CANLF-618-635	0	1	0	1	0.0	1.0	T
E2RJT9_CANLF-523-544	2	9	0	11	0.182	0.818
E2RJV6_CANLF-72-83	0	0	0	0	0	0
E2RK06_CANLF-9-21	0	0	0	0	0	0
E2RK24_CANLF-196-210	4	7	0	11	0.364	0.636
E2RK41_CANLF-303-315	0	3	0	3	0.0	1.0
E2RK57_CANLF-282-293	0	0	0	0	0	0
E2RK98_CANLF-1-17	0	6	0	6	0.0	1.0
E2RKA2_CANLF-1-12	0	0	0	0	0	0
E2RKF8_CANLF-627-645	10	6	1	16	0.625	0.375
E2RKG5_CANLF-201-211	0	0	0	0	0	0
E2RKR1_CANLF-405-420	0	0	0	0	0	0
E2RKU6_CANLF-362-383	7	0	0	7	1.0	0.0
E2RKW7_CANLF-147-157	0	0	0	0	0	0
E2RL11_CANLF-435-445	0	0	0	0	0	0
E2RL37_CANLF-1162-1174	0	0	0	0	0	0
E2RL44_CANLF-604-614	0	0	0	0	0	0
E2RL56_CANLF-14-29	6	12	0	18	0.333	0.667
E2RL59_CANLF-96-108	0	0	0	0	0	0
E2RL74_CANLF-296-306	0	0	0	0	0	0
E2RLA6_CANLF-1099-1109	0	0	0	0	0	0
E2RLD6_CANLF-115-127	8	1	1	9	0.889	0.111
E2RLM2_CANLF-998-1009	0	0	0	0	0	0
E2RLN2_CANLF-407-417	0	0	0	0	0	0
E2RM16_CANLF-1076-1094	0	0	0	0	0	0	T
E2RM38_CANLF-96-107	0	0	0	0	0	0
E2RM39_CANLF-698-710	0	0	0	0	0	0
E2RMF6_CANLF-664-680	13	0	0	13	1.0	0.0
E2RMH8_CANLF-683-703	17	0	0	17	1.0	0.0
E2RMI7_CANLF-169-179	0	0	0	0	0	0
E2RMN1_CANLF-230-243	13	0	0	13	1.0	0.0
E2RMN3_CANLF-465-479	0	2	1	2	0.0	1.0
E2RMP3_CANLF-669-682	0	0	0	0	0	0	T
E2RMY2_CANLF-758-770	0	1	0	1	0.0	1.0
E2RN34_CANLF-134-147	6	1	0	7	0.857	0.143
E2RN62_CANLF-167-177	0	0	0	0	0	0
E2RN81_CANLF-3-15	2	0	0	2	1.0	0.0
E2RN85_CANLF-182-198	19	3	0	22	0.864	0.136
E2RNR0_CANLF-67-78	0	0	0	0	0	0
E2RNX9_CANLF-2-14	20	1	0	21	0.952	0.048
E2RNZ8_CANLF-1101-1114	5	6	0	11	0.455	0.545
E2RP59_CANLF-566-577	0	0	0	0	0	0
E2RP71_CANLF-217-227	0	0	0	0	0	0
E2RPG7_CANLF-441-456	1	0	0	1	1.0	0.0
E2RPH5_CANLF-937-951	8	0	0	8	1.0	0.0
E2RPH5_CANLF-975-988	0	1	0	1	0.0	1.0
E2RPT0_CANLF-1-24	13	17	2	30	0.433	0.567
E2RPW8_CANLF-926-940	1	8	0	9	0.111	0.889
E2RQ78_CANLF-634-645	0	0	0	0	0	0
E2RQ98_CANLF-10-33	18	1	19	19	0.947	0.053
E2RQD3_CANLF-1-13	0	0	0	0	0	0
E2RQE0_CANLF-505-519	5	4	0	9	0.556	0.444
E2RQE5_CANLF-170-199	0	0	0	0	0	0	H
E2RQF3_CANLF-18-30	0	0	0	0	0	0
E2RQI7_CANLF-202-217	5	0	0	5	1.0	0.0
E2RRB3_CANLF-220-231	0	0	0	0	0	0
E2RRP5_CANLF-645-668	1	16	0	17	0.059	0.941
E2RRQ6_CANLF-1-12	0	0	0	0	0	0
E2RS21_CANLF-54-82	47	0	0	47	1.0	0.0
E2RS73_CANLF-571-591	4	11	0	15	0.267	0.733
E2RS76_CANLF-364-378	7	1	0	8	0.875	0.125
E2RSA3_CANLF-458-470	0	0	0	0	0	0
E2RSA4_CANLF-103-115	7	9	0	16	0.438	0.563
E2RST7_CANLF-74-90	2	12	0	14	0.143	0.857
E2RSY2_CANLF-1-11	0	0	0	0	0	0
E2RT43_CANLF-790-800	1	0	0	1	1.0	0.0
E2RT61_CANLF-430-446	0	6	3	6	0.0	1.0
E2RTC0_CANLF-120-130	10	2	0	12	0.833	0.167
E2RTE4_CANLF-6-20	0	0	0	0	0	0
E2RTF0_CANLF-232-248	2	0	0	2	1.0	0.0
E2RTJ5_CANLF-7-17	0	0	0	0	0	0
E2RTL2_CANLF-838-848	0	0	0	0	0	0
E2RTW8_GIAIC-4-21	0	0	0	0	0	0
E2RU43_GIAIC-603-619	3	1	4	4	0.75	0.25
E2RU87_GIAIC-322-336	0	0	0	0	0	0
E3W730_CAEEL-152-168	0	0	0	0	0	0
E3W743_CAEEL-1202-1224	0	2	0	2	0.0	1.0
E41L4_DANRE-608-618	0	0	0	0	0	0
E4NKK8_DROME-112-176	4	0	1	4	1.0	0.0	T
E5G6H7_CHICK-295-315	0	0	0	0	0	0
E5QCE4_CAEEL-22-56	0	0	0	0	0	0	T
E5QCE5_CAEEL-42-72	0	0	0	0	0	0	T
E5QCF3_CAEEL-369-379	0	1	0	1	0.0	1.0
E5RFH3_HUMAN-36-54	27	1	1	28	0.964	0.036
E5RGI2_HUMAN-23-47	37	0	31	37	1.0	0.0
E5RGI8_HUMAN-15-26	0	1	0	1	0.0	1.0
E5RGW3_HUMAN-1-28	20	0	20	20	1.0	0.0
E5RH26_HUMAN-1-15	6	0	4	6	1.0	0.0
E5RHN4_HUMAN-3-15	0	0	0	0	0	0
E5RHX0_HUMAN-1-14	20	0	0	20	1.0	0.0
E5RHZ7_HUMAN-69-87	137	3	0	140	0.979	0.021
E5RI21_HUMAN-1-19	25	0	2	25	1.0	0.0
E5RIF6_HUMAN-128-212	10	0	1	10	1.0	0.0
E5RJ52_HUMAN-23-39	34	0	0	34	1.0	0.0
E5RJE3_HUMAN-1-12	14	2	0	16	0.875	0.125
E70B2_ARATH-421-432	0	0	0	0	0	0
E75BB_DROME-304-322	0	1	0	1	0.0	1.0
E78C_DROME-560-571	0	0	0	0	0	0	V
E7BBH9_SCHMA-235-246	0	0	0	0	0	0	N
E7EMV2_HUMAN-634-645	0	0	0	0	0	0
E7EMV2_HUMAN-652-691	1	20	0	21	0.048	0.952
E7ENN3_HUMAN-949-962	4	0	0	4	1.0	0.0
E7EPA1_HUMAN-254-267	3	1	0	4	0.75	0.25
E7EPM4_HUMAN-3920-3930	0	0	0	0	0	0
E7EQ18_HUMAN-15-43	5	0	0	5	1.0	0.0
E7ER61_HUMAN-13-41	6	11	17	17	0.353	0.647
E7ERM8_HUMAN-98-109	0	4	0	4	0.0	1.0
E7ERY9_HUMAN-1-35	159	2	158	161	0.988	0.012
E7ES05_HUMAN-57-75	0	0	0	0	0	0
E7ES52_HUMAN-169-182	1	0	0	1	1.0	0.0
E7EU81_HUMAN-1101-1112	0	0	0	0	0	0
E7EX48_HUMAN-575-586	4	1	0	5	0.8	0.2
E7EXF7_DANRE-22-48	1	0	1	1	1.0	0.0
E7EXI0_DANRE-476-492	0	0	0	0	0	0
E7EXJ5_DANRE-1191-1201	0	0	0	0	0	0
E7EXM8_DANRE-789-811	45	1	0	46	0.978	0.022
E7EXU4_DANRE-366-393	1	0	1	1	1.0	0.0
E7EY09_DANRE-480-496	0	0	0	0	0	0
E7EY51_DANRE-401-413	0	0	0	0	0	0
E7EYM4_DANRE-459-469	0	0	0	0	0	0
E7EYU5_DANRE-329-350	1	0	1	1	1.0	0.0
E7EYV4_DANRE-277-292	0	1	0	1	0.0	1.0
E7EZ04_DANRE-82-96	15	4	0	19	0.789	0.211
E7EZ23_DANRE-436-449	0	0	0	0	0	0
E7EZB5_DANRE-1-27	1	0	0	1	1.0	0.0
E7EZF7_DANRE-119-170	3	3	1	6	0.5	0.5
E7EZJ5_DANRE-16-26	0	1	0	1	0.0	1.0
E7EZR5_DANRE-394-405	0	0	0	0	0	0
E7EZS1_DANRE-636-648	0	0	0	0	0	0
E7F011_DANRE-1404-1414	0	0	0	0	0	0
E7F027_DANRE-482-513	5	14	16	19	0.263	0.737
E7F064_DANRE-1934-1944	0	0	0	0	0	0
E7F0G8_DANRE-1179-1195	0	0	0	0	0	0	T
E7F0K3_DANRE-75-94	16	4	0	20	0.8	0.2
E7F0M7_DANRE-630-644	0	0	0	0	0	0
E7F0Q2_DANRE-47-57	0	0	0	0	0	0
E7F0W6_DANRE-204-215	0	0	0	0	0	0
E7F0Y5_DANRE-1184-1203	2	1	0	3	0.667	0.333
E7F133_DANRE-1-11	0	0	0	0	0	0
E7F170_DANRE-101-120	15	0	0	15	1.0	0.0
E7F186_DANRE-14-28	0	21	0	21	0.0	1.0
E7F1A2_DANRE-959-971	0	0	0	0	0	0
E7F1A6_DANRE-252-273	13	1	13	14	0.929	0.071
E7F1B1_DANRE-269-290	1	0	1	1	1.0	0.0
E7F1F3_DANRE-133-148	0	0	0	0	0	0
E7F1M5_DANRE-4-19	0	0	0	0	0	0
E7F1N5_DANRE-553-571	0	0	0	0	0	0
E7F1N8_DANRE-440-451	0	1	0	1	0.0	1.0
E7F1P9_DANRE-1251-1261	0	0	0	0	0	0
E7F1W7_DANRE-111-122	0	0	0	0	0	0
E7F202_DANRE-1360-1371	0	0	0	0	0	0
E7F226_DANRE-1258-1280	0	0	0	0	0	0
E7F246_DANRE-915-928	0	1	0	1	0.0	1.0
E7F278_DANRE-2021-2040	0	0	0	0	0	0
E7F2A2_DANRE-98-114	1	2	0	3	0.333	0.667
E7F2A3_DANRE-450-462	0	0	0	0	0	0
E7F2M7_DANRE-309-327	0	1	0	1	0.0	1.0
E7F2T0_DANRE-422-437	0	0	0	0	0	0
E7F342_DANRE-981-993	1	0	0	1	1.0	0.0
E7F362_DANRE-290-311	3	18	0	21	0.143	0.857
E7F3A1_DANRE-552-569	0	0	0	0	0	0
E7F3E1_DANRE-4-24	0	0	0	0	0	0
E7F3M6_DANRE-90-100	0	0	0	0	0	0
E7F3U2_DANRE-690-700	0	1	0	1	0.0	1.0
E7F3U5_DANRE-1-12	0	0	0	0	0	0
E7F3Z3_DANRE-657-673	0	0	0	0	0	0	T
E7F429_DANRE-1569-1584	0	0	0	0	0	0
E7F445_DANRE-432-444	0	1	0	1	0.0	1.0
E7F4B5_DANRE-597-608	0	0	0	0	0	0
E7F4F2_DANRE-299-323	0	0	0	0	0	0
E7F4G1_DANRE-444-457	0	0	0	0	0	0
E7F4G3_DANRE-185-202	2	0	0	2	1.0	0.0
E7F4G7_DANRE-4607-4621	0	0	0	0	0	0
E7F4U8_DANRE-165-175	0	0	0	0	0	0
E7F4W9_DANRE-544-558	0	0	0	0	0	0
E7F536_DANRE-320-342	9	0	0	9	1.0	0.0
E7F537_DANRE-845-862	0	1	0	1	0.0	1.0
E7F542_DANRE-3778-3788	0	0	0	0	0	0
E7F587_DANRE-301-313	0	0	0	0	0	0
E7F5H0_DANRE-241-268	0	0	0	0	0	0
E7F5J8_DANRE-563-575	0	2	0	2	0.0	1.0
E7F5L7_DANRE-147-157	0	0	0	0	0	0
E7F5N7_DANRE-1529-1541	1	2	0	3	0.333	0.667
E7F5N8_DANRE-731-743	0	0	0	0	0	0
E7F5R3_DANRE-2487-2514	0	0	0	0	0	0
E7F643_DANRE-595-608	26	4	1	30	0.867	0.133
E7F663_DANRE-184-198	0	1	1	1	0.0	1.0
E7F671_DANRE-877-895	0	2	0	2	0.0	1.0
E7F6D8_DANRE-177-192	0	0	0	0	0	0
E7F6E9_DANRE-503-520	0	0	0	0	0	0	H
E7F6G5_DANRE-1-15	0	0	0	0	0	0
E7F6I4_DANRE-294-313	0	0	0	0	0	0
E7F6L4_DANRE-327-337	1	0	0	1	1.0	0.0
E7F6L4_DANRE-96-106	0	0	0	0	0	0
E7F6L6_DANRE-1692-1705	0	0	0	0	0	0
E7F6N6_DANRE-742-759	18	19	1	37	0.486	0.514
E7F6T2_DANRE-187-205	16	2	18	18	0.889	0.111
E7F6U6_DANRE-1-22	0	0	0	0	0	0
E7F6W3_DANRE-123-195	12	0	0	12	1.0	0.0
E7F6X3_DANRE-1-28	0	0	0	0	0	0
E7F726_DANRE-1189-1202	0	0	0	0	0	0
E7F798_DANRE-2-14	0	0	0	0	0	0	C
E7F7E5_DANRE-702-730	8	4	11	12	0.667	0.333
E7F7I4_DANRE-211-221	0	0	0	0	0	0
E7F7I5_DANRE-17-30	0	0	0	0	0	0
E7F7L0_DANRE-419-438	0	0	0	0	0	0
E7F7P8_DANRE-69-83	0	0	0	0	0	0
E7F7V4_DANRE-392-403	0	0	0	0	0	0
E7F7X5_DANRE-447-468	0	1	0	1	0.0	1.0
E7F846_DANRE-298-309	0	0	0	0	0	0
E7F8F2_DANRE-207-228	15	12	0	27	0.556	0.444
E7F8M9_DANRE-293-305	0	0	0	0	0	0
E7F8M9_DANRE-387-402	0	0	0	0	0	0
E7F8T3_DANRE-29-49	14	0	0	14	1.0	0.0
E7F8W3_DANRE-154-165	14	0	0	14	1.0	0.0
E7F905_DANRE-290-300	0	0	0	0	0	0
E7F929_DANRE-18-35	9	1	5	10	0.9	0.1
E7F9F6_DANRE-407-426	0	1	1	1	0.0	1.0	H
E7F9M7_DANRE-513-523	0	0	0	0	0	0	V
E7F9M7_DANRE-711-741	0	0	0	0	0	0
E7F9U2_DANRE-497-513	0	0	0	0	0	0
E7F9Z1_DANRE-2423-2466	8	20	5	28	0.286	0.714
E7FA89_DANRE-449-460	0	0	0	0	0	0
E7FAA8_DANRE-280-291	0	0	0	0	0	0
E7FAC5_DANRE-7-19	0	0	0	0	0	0
E7FAE6_DANRE-128-141	0	0	0	0	0	0
E7FAL7_DANRE-392-407	0	0	0	0	0	0
E7FAL7_DANRE-460-473	0	0	0	0	0	0
E7FAY1_DANRE-113-135	101	0	0	101	1.0	0.0
E7FB52_DANRE-37-53	1	1	0	2	0.5	0.5
E7FBA4_DANRE-2-14	15	2	1	17	0.882	0.118
E7FBP5_DANRE-309-326	0	0	0	0	0	0
E7FBR3_DANRE-39-50	0	0	0	0	0	0
E7FBR4_DANRE-1465-1478	0	1	0	1	0.0	1.0
E7FBS7_DANRE-161-174	0	0	0	0	0	0
E7FBT2_DANRE-429-443	0	1	0	1	0.0	1.0
E7FBZ6_DANRE-52-72	23	1	0	24	0.958	0.042
E7FC63_DANRE-588-609	2	0	1	2	1.0	0.0
E7FCA5_DANRE-68-79	0	0	0	0	0	0
E7FCB4_DANRE-676-689	0	0	0	0	0	0
E7FCB9_DANRE-449-464	1	1	0	2	0.5	0.5
E7FCB9_DANRE-47-59	0	1	0	1	0.0	1.0
E7FCE4_DANRE-405-429	36	0	35	36	1.0	0.0
E7FCE5_DANRE-724-738	0	1	0	1	0.0	1.0
E7FCE8_DANRE-457-470	0	0	0	0	0	0
E7FCK6_DANRE-135-148	0	0	0	0	0	0
E7FCL9_DANRE-16-31	0	0	0	0	0	0
E7FCN0_DANRE-53-64	11	0	0	11	1.0	0.0
E7FCT7_DANRE-223-234	0	0	0	0	0	0
E7FCX3_DANRE-10-20	0	0	0	0	0	0
E7FD05_DANRE-9-21	0	2	2	2	0.0	1.0
E7FD65_DANRE-457-472	0	0	0	0	0	0
E7FD69_DANRE-327-361	0	0	0	0	0	0	T
E7FDB6_DANRE-504-516	0	0	0	0	0	0
E7FDC5_DANRE-948-971	29	2	0	31	0.935	0.065
E7FDJ7_DANRE-17-41	0	0	0	0	0	0
E7FDJ9_DANRE-1-11	0	0	0	0	0	0
E7FDK6_DANRE-717-729	0	0	0	0	0	0
E7FDL3_DANRE-11-22	0	0	0	0	0	0
E7FDL3_DANRE-800-817	0	0	0	0	0	0
E7FDN5_DANRE-378-393	0	0	0	0	0	0
E7FDQ1_DANRE-610-623	0	0	0	0	0	0
E7FDQ5_DANRE-26-37	0	0	0	0	0	0
E7FDS4_DANRE-27-38	0	0	0	0	0	0
E7FDT2_DANRE-254-266	0	1	0	1	0.0	1.0
E7FDY6_DANRE-1203-1226	0	0	0	0	0	0
E7FDY6_DANRE-1576-1586	0	0	0	0	0	0
E7FE02_DANRE-382-394	0	0	0	0	0	0
E7FE16_DANRE-755-765	0	0	0	0	0	0
E7FE25_DANRE-84-95	57	2	0	59	0.966	0.034
E7FE29_DANRE-67-83	0	0	0	0	0	0
E7FE90_DANRE-385-399	0	0	0	0	0	0	H
E7FEC7_DANRE-189-201	2	0	0	2	1.0	0.0
E7FEC8_DANRE-609-623	2	43	44	45	0.044	0.956
E7FED7_DANRE-1-17	0	2	0	2	0.0	1.0
E7FEH1_DANRE-73-83	0	0	0	0	0	0	H
E7FEJ8_DANRE-1-31	6	4	5	10	0.6	0.4
E7FEN0_DANRE-616-627	2	0	0	2	1.0	0.0
E7FET3_DANRE-1-28	0	1	0	1	0.0	1.0
E7FEY1_DANRE-44-59	0	0	0	0	0	0
E7FF59_DANRE-80-93	1	0	0	1	1.0	0.0
E7FF72_DANRE-8-26	0	0	0	0	0	0
E7FF75_DANRE-330-349	0	0	0	0	0	0
E7FFL3_DANRE-132-143	1	0	0	1	1.0	0.0
E7FFP7_DANRE-1283-1293	0	0	0	0	0	0
E7FFY5_DANRE-577-588	0	0	0	0	0	0
E7FGK0_DANRE-845-864	0	0	0	0	0	0
E7FGK6_DANRE-691-701	0	0	0	0	0	0
E7FGQ5_DANRE-116-126	0	0	0	0	0	0
E7FGT8_DANRE-54-64	0	0	0	0	0	0
E7FGZ9_DANRE-1286-1296	0	0	0	0	0	0
E7FH06_DANRE-37-58	0	0	0	0	0	0
E7FH11_DANRE-299-313	13	0	13	13	1.0	0.0
E7FH58_DANRE-357-374	0	0	0	0	0	0
E7FH61_DANRE-937-957	0	0	0	0	0	0
E7FH68_DANRE-21-34	3	0	0	3	1.0	0.0
E7MCA8_BACTN-3-20	0	0	0	0	0	0
E9AC01_LEIMA-526-540	0	0	0	0	0	0
E9AC37_LEIMA-1140-1161	3	0	0	3	1.0	0.0
E9AC57_LEIMA-683-696	0	0	0	0	0	0
E9AC58_LEIMA-4-21	0	0	0	0	0	0
E9AC67_LEIMA-180-191	0	0	0	0	0	0
E9ACC1_LEIMA-1512-1536	0	0	0	0	0	0	T
E9ACC1_LEIMA-407-419	0	0	0	0	0	0
E9ACC1_LEIMA-66-76	0	0	0	0	0	0
E9ACC6_LEIMA-756-775	0	0	0	0	0	0
E9ACC7_LEIMA-723-740	0	0	0	0	0	0
E9ACD2_LEIMA-3480-3498	0	0	0	0	0	0
E9ACF3_LEIMA-4-23	0	0	0	0	0	0
E9ACH5_LEIMA-294-320	0	0	0	0	0	0
E9ACH6_LEIMA-1925-1935	0	0	0	0	0	0
E9ACI0_LEIMA-266-279	0	0	0	0	0	0
E9ACI1_LEIMA-1532-1547	0	0	0	0	0	0
E9ACI7_LEIMA-1663-1679	0	0	0	0	0	0
E9ACJ1_LEIMA-294-310	0	0	0	0	0	0
E9ACJ6_LEIMA-169-188	1	0	0	1	1.0	0.0
E9ACL0_LEIMA-145-166	0	0	0	0	0	0
E9ACM7_LEIMA-2200-2218	0	0	0	0	0	0
E9ACN3_LEIMA-999-1017	0	0	0	0	0	0
E9ACN4_LEIMA-185-195	0	0	0	0	0	0
E9ACP7_LEIMA-280-294	0	0	0	0	0	0
E9ACQ7_LEIMA-4-14	0	0	0	0	0	0
E9ACT8_LEIMA-24-35	0	0	0	0	0	0
E9ACV3_LEIMA-391-415	0	0	0	0	0	0
E9ACW7_LEIMA-387-402	0	0	0	0	0	0
E9AD08_LEIMA-81-96	0	0	0	0	0	0
E9AD26_LEIMA-1182-1199	0	0	0	0	0	0
E9AD89_LEIMA-109-119	0	0	0	0	0	0
E9ADC3_LEIMA-149-167	0	0	0	0	0	0
E9ADD1_LEIMA-598-610	0	0	0	0	0	0
E9ADD9_LEIMA-234-245	0	0	0	0	0	0
E9ADF5_LEIMA-472-485	0	0	0	0	0	0
E9ADG0_LEIMA-2090-2100	0	0	0	0	0	0
E9ADG3_LEIMA-677-695	0	0	0	0	0	0
E9ADH4_LEIMA-69-80	0	0	0	0	0	0
E9ADH5_LEIMA-4-18	1	0	0	1	1.0	0.0
E9ADH9_LEIMA-1006-1018	0	0	0	0	0	0
E9ADM1_LEIMA-910-922	0	0	0	0	0	0
E9ADN2_LEIMA-180-198	0	0	0	0	0	0
E9ADN5_LEIMA-3-15	0	0	0	0	0	0
E9ADQ7_LEIMA-425-453	1	0	0	1	1.0	0.0
E9ADR2_LEIMA-446-463	2	0	0	2	1.0	0.0
E9ADW2_LEIMA-1774-1787	0	0	0	0	0	0
E9ADX6_LEIMA-234-244	0	0	0	0	0	0
E9ADX6_LEIMA-395-409	0	0	0	0	0	0
E9AE00_LEIMA-592-619	0	0	0	0	0	0
E9AE60_LEIMA-450-468	0	0	0	0	0	0
E9AEC0_LEIMA-54-77	0	0	0	0	0	0
E9AEC3_LEIMA-116-126	0	0	0	0	0	0
E9AEE8_LEIMA-65-79	35	1	0	36	0.972	0.028
E9AEF1_LEIMA-6-20	0	0	0	0	0	0
E9AEG9_LEIMA-5-16	0	0	0	0	0	0
E9AEH4_LEIMA-16-30	0	0	0	0	0	0
E9AEJ7_LEIMA-1927-1944	0	0	0	0	0	0
E9AEM1_LEIMA-320-332	0	0	0	0	0	0
E9AEN2_LEIMA-1444-1461	0	0	0	0	0	0
E9AEN6_LEIMA-1337-1347	0	0	0	0	0	0
E9AEN6_LEIMA-968-988	0	0	0	0	0	0
E9AEP1_LEIMA-1147-1162	0	0	0	0	0	0
E9AEP1_LEIMA-36-48	0	0	0	0	0	0
E9AEP2_LEIMA-1058-1070	0	0	0	0	0	0
E9AEQ8_LEIMA-589-605	0	0	0	0	0	0
E9AER7_LEIMA-1062-1074	0	0	0	0	0	0
E9AES4_LEIMA-443-455	0	0	0	0	0	0
E9AEX8_LEIMA-1067-1087	0	0	0	0	0	0
E9AEY0_LEIMA-316-332	2	0	0	2	1.0	0.0
E9AEY5_LEIMA-315-325	0	0	0	0	0	0
E9AF23_LEIMA-99-119	3	6	0	9	0.333	0.667
E9AF33_LEIMA-6-22	0	0	0	0	0	0
E9AF37_LEIMA-328-344	0	0	0	0	0	0
E9AF42_LEIMA-932-946	0	0	0	0	0	0
E9AF62_LEIMA-681-698	0	0	0	0	0	0
E9AF67_LEIMA-344-355	0	0	0	0	0	0
E9AFA7_LEIMA-17-35	0	0	0	0	0	0
E9AFG9_LEIMA-77-91	0	0	0	0	0	0
E9AFH2_LEIMA-286-312	0	0	0	0	0	0
E9AFH4_LEIMA-98-118	2	0	0	2	1.0	0.0
E9AFQ0_LEIMA-516-528	0	0	0	0	0	0
E9AFW7_LEIMA-140-159	0	0	0	0	0	0
E9AFW9_LEIMA-598-609	0	0	0	0	0	0	H
E9AFY0_LEIMA-10-22	1	0	0	1	1.0	0.0
E9AG12_LEIMA-4438-4454	0	0	0	0	0	0
E9P860_CAEEL-1985-2007	0	1	0	1	0.0	1.0
E9P876_CAEEL-11-44	0	0	0	0	0	0
E9PCH6_HUMAN-15-26	1	0	0	1	1.0	0.0
E9PGX9_HUMAN-1-18	24	0	0	24	1.0	0.0
E9PI35_HUMAN-64-81	22	0	18	22	1.0	0.0
E9PIF2_HUMAN-816-834	0	0	0	0	0	0
E9PIK0_HUMAN-160-172	0	6	0	6	0.0	1.0
E9PJ32_HUMAN-52-70	55	0	0	55	1.0	0.0
E9PK56_HUMAN-4-19	6	0	5	6	1.0	0.0
E9PKE6_HUMAN-198-219	16	0	0	16	1.0	0.0
E9PKH8_HUMAN-182-199	4	0	4	4	1.0	0.0
E9PLH0_HUMAN-1-15	34	8	0	42	0.81	0.19
E9PLR1_HUMAN-66-80	24	4	22	28	0.857	0.143
E9PM13_HUMAN-28-43	77	0	0	77	1.0	0.0
E9PMV8_HUMAN-204-214	0	0	0	0	0	0
E9PN78_HUMAN-596-608	1	0	1	1	1.0	0.0
E9PNL8_HUMAN-9-19	0	0	0	0	0	0
E9PNR1_HUMAN-4-20	36	6	0	42	0.857	0.143
E9PNW5_HUMAN-25-41	3	1	0	4	0.75	0.25
E9PPE6_HUMAN-54-71	33	1	0	34	0.971	0.029
E9PPJ1_HUMAN-1597-1612	6	0	0	6	1.0	0.0
E9PPV2_HUMAN-8-36	33	1	0	34	0.971	0.029
E9PQ59_HUMAN-916-935	3	10	0	13	0.231	0.769
E9PR00_HUMAN-4-14	11	0	0	11	1.0	0.0
E9PSU7_RAT-116-126	1	0	0	1	1.0	0.0
E9PSX8_RAT-446-459	3	9	0	12	0.25	0.75
E9PT59_RAT-530-540	0	0	0	0	0	0
E9PUF1_MOUSE-235-257	0	1	0	1	0.0	1.0
E9PUF1_MOUSE-512-529	0	1	0	1	0.0	1.0
E9PUL3_MOUSE-1027-1043	0	0	0	0	0	0
E9PUN1_MOUSE-337-352	0	0	0	0	0	0
E9PUW3_MOUSE-19-115	118	202	5	320	0.369	0.631
E9PVM1_MOUSE-524-543	38	29	19	67	0.567	0.433
E9PVM2_MOUSE-6-22	4	0	4	4	1.0	0.0
E9PVR5_MOUSE-1-18	14	0	0	14	1.0	0.0
E9PVV0_MOUSE-181-193	1	5	0	6	0.167	0.833
E9PVX5_MOUSE-5-23	21	0	0	21	1.0	0.0
E9PW52_MOUSE-237-256	19	2	19	21	0.905	0.095
E9PWG6_MOUSE-903-915	0	0	0	0	0	0
E9PWM3_MOUSE-207-224	2	0	1	2	1.0	0.0
E9PWQ7_MOUSE-668-678	0	0	0	0	0	0
E9PWY2_MOUSE-129-143	20	1	1	21	0.952	0.048
E9PX22_MOUSE-20-31	5	0	0	5	1.0	0.0
E9PXF3_MOUSE-182-202	2	0	0	2	1.0	0.0
E9PXL4_MOUSE-108-120	10	0	7	10	1.0	0.0
E9PXU3_MOUSE-56-78	0	0	0	0	0	0
E9PY31_MOUSE-975-998	0	2	0	2	0.0	1.0
E9PYQ4_MOUSE-297-310	0	0	0	0	0	0
E9PZ84_MOUSE-600-610	0	0	0	0	0	0
E9PZC9_MOUSE-368-390	0	1	0	1	0.0	1.0
E9PZD2_MOUSE-421-436	0	0	0	0	0	0
E9Q043_MOUSE-1287-1340	0	0	0	0	0	0	T
E9Q0A3_MOUSE-1417-1435	21	2	0	23	0.913	0.087
E9Q0J3_MOUSE-346-379	0	0	0	0	0	0
E9Q1M3_MOUSE-102-153	20	122	0	142	0.141	0.859
E9Q1M3_MOUSE-37-53	0	6	0	6	0.0	1.0
E9Q206_MOUSE-4-15	0	0	0	0	0	0
E9Q273_MOUSE-1-15	0	0	0	0	0	0
E9Q2B2_MOUSE-1652-1679	0	0	0	0	0	0
E9Q2C0_MOUSE-1369-1438	0	0	0	0	0	0	K
E9Q3F7_MOUSE-281-292	0	1	0	1	0.0	1.0
E9Q472_MOUSE-406-416	0	0	0	0	0	0
E9Q4R0_MOUSE-12-25	0	0	0	0	0	0
E9Q4Y4_MOUSE-544-555	0	1	0	1	0.0	1.0
E9Q529_MOUSE-1-15	0	1	0	1	0.0	1.0
E9Q5J1_MOUSE-57-67	0	0	0	0	0	0
E9Q5S9_MOUSE-240-256	13	1	13	14	0.929	0.071
E9Q6A9_MOUSE-595-606	0	0	0	0	0	0
E9Q6D8_MOUSE-399-420	0	1	0	1	0.0	1.0
E9Q6E7_MOUSE-1-21	1	0	0	1	1.0	0.0
E9Q732_MOUSE-119-140	0	1	0	1	0.0	1.0
E9Q7Q0_MOUSE-1367-1381	0	0	0	0	0	0
E9Q7Q0_MOUSE-288-299	0	0	0	0	0	0	T
E9Q7Q8_MOUSE-365-382	0	4	0	4	0.0	1.0
E9Q8S1_MOUSE-87-163	87	153	2	240	0.363	0.638
E9Q9K8_MOUSE-1727-1743	15	5	0	20	0.75	0.25
E9Q9S8_MOUSE-3-13	0	0	0	0	0	0
E9Q9U8_MOUSE-223-234	1	3	0	4	0.25	0.75
E9Q9Y4_MOUSE-1310-1320	0	0	0	0	0	0
E9Q9Y4_MOUSE-1655-1670	33	3	0	36	0.917	0.083
E9QA71_MOUSE-163-194	33	0	0	33	1.0	0.0
E9QAS1_MOUSE-321-334	1	0	0	1	1.0	0.0
E9QB40_DANRE-282-293	0	0	0	0	0	0
E9QBI0_DANRE-8-20	3	0	0	3	1.0	0.0
E9QBK4_DANRE-8-24	1	2	0	3	0.333	0.667
E9QBN3_DANRE-5-25	0	1	0	1	0.0	1.0
E9QC67_DANRE-22-36	1	2	0	3	0.333	0.667
E9QC72_DANRE-1-13	0	0	0	0	0	0
E9QCL8_DANRE-477-492	0	0	0	0	0	0
E9QCL9_DANRE-465-486	0	0	0	0	0	0
E9QCQ3_DANRE-628-640	0	0	0	0	0	0
E9QCS9_DANRE-900-921	88	0	0	88	1.0	0.0
E9QD46_DANRE-25-36	7	0	0	7	1.0	0.0
E9QDA8_DANRE-190-201	0	0	0	0	0	0
E9QDC2_DANRE-543-565	1	0	1	1	1.0	0.0
E9QDL2_DANRE-195-226	0	0	0	0	0	0	T
E9QDP4_DANRE-100-111	0	0	0	0	0	0
E9QE39_DANRE-77-95	20	1	0	21	0.952	0.048
E9QE65_DANRE-268-278	0	0	0	0	0	0
E9QEE0_DANRE-248-259	0	0	0	0	0	0
E9QEF9_DANRE-317-329	2	0	2	2	1.0	0.0
E9QEJ2_DANRE-1078-1088	0	0	0	0	0	0
E9QEM8_DANRE-590-612	10	1	0	11	0.909	0.091
E9QEP4_DANRE-1-27	1	0	1	1	1.0	0.0
E9QF12_DANRE-3-16	40	1	0	41	0.976	0.024
E9QF71_DANRE-34-52	23	0	0	23	1.0	0.0
E9QF78_DANRE-157-179	2	0	1	2	1.0	0.0
E9QFE4_DANRE-426-457	47	0	3	47	1.0	0.0
E9QFY6_DANRE-1-19	2	0	2	2	1.0	0.0
E9QGD1_DANRE-1-21	10	0	10	10	1.0	0.0
E9QGK7_DANRE-1-21	1	0	0	1	1.0	0.0
E9QGL7_DANRE-62-84	54	9	0	63	0.857	0.143
E9QGP9_DANRE-253-265	0	1	0	1	0.0	1.0
E9QGR8_DANRE-219-235	3	2	2	5	0.6	0.4
E9QH67_DANRE-268-288	45	3	1	48	0.938	0.063
E9QI16_DANRE-448-463	0	0	0	0	0	0
E9QI90_DANRE-5-18	3	0	0	3	1.0	0.0
E9QIB0_DANRE-132-180	0	0	0	0	0	0
E9QIF4_DANRE-71-81	15	1	0	16	0.938	0.063
E9QIG1_DANRE-1-17	0	0	0	0	0	0
E9QIK5_DANRE-304-326	10	0	0	10	1.0	0.0
E9QIU9_DANRE-779-795	0	0	0	0	0	0
E9QJD3_DANRE-20-32	0	0	0	0	0	0
E9QJN4_DANRE-848-876	18	2	1	20	0.9	0.1
E9QJP4_DANRE-125-135	0	0	0	0	0	0
E9QK89_MOUSE-497-509	0	1	0	1	0.0	1.0
E9QLN4_MOUSE-124-135	16	6	0	22	0.727	0.273
E9QLZ1_MOUSE-355-365	0	0	0	0	0	0
E9QLZ1_MOUSE-377-395	3	1	0	4	0.75	0.25
E9QNS0_MOUSE-412-425	4	1	0	5	0.8	0.2
E9QPU1_MOUSE-1934-1960	14	9	1	23	0.609	0.391
E9QQJ7_ASPFU-449-469	0	0	0	0	0	0
E9QQQ8_ASPFU-119-135	0	0	0	0	0	0
E9QTT7_ASPFU-14-35	3	0	0	3	1.0	0.0
E9QVA9_ASPFU-270-292	0	0	0	0	0	0
E9QVH3_ASPFU-528-544	0	0	0	0	0	0
E9QXA9_ASPFU-225-236	0	0	0	0	0	0
E9QZM0_ASPFU-41-54	0	0	0	0	0	0
E9R226_ASPFU-386-399	0	0	0	0	0	0
E9RA77_ASPFU-82-93	0	0	0	0	0	0
E9RC36_ASPFU-43-58	0	0	0	0	0	0
E9RKC7_CAEEL-244-259	0	0	0	0	0	0
EAF1_NEUCR-1490-1507	0	0	0	0	0	0
EAF1_YARLI-289-303	0	0	0	0	0	0
EB1_DICDI-266-280	0	0	0	0	0	0
ECD_DROME-539-549	0	0	0	0	0	0
ECD_DROME-633-644	0	0	0	0	0	0
ECD_MOUSE-593-605	0	8	0	8	0.0	1.0
ECM1_YEAST-8-21	0	0	0	0	0	0
ECM29_DROME-844-857	0	0	0	0	0	0
ECM30_YEAST-8-21	0	0	0	0	0	0
ECM33_YEAST-417-428	0	0	0	0	0	0
ECM3_YEAST-259-274	0	0	0	0	0	0
EDC3_DROME-372-382	0	0	0	0	0	0
EDC4_DROME-519-532	0	0	0	0	0	0
EDC4_DROME-714-724	0	0	0	0	0	0
EDEM3_HUMAN-21-38	6	0	4	6	1.0	0.0
EF109_ARATH-30-43	0	0	0	0	0	0
EF117_ARATH-8-22	0	0	0	0	0	0
EFL1_MOUSE-410-425	11	5	0	16	0.688	0.313
EFNA5_DANRE-214-227	0	0	0	0	0	0	L
EFR3_USTMA-509-520	0	0	0	0	0	0
EGGS_SCHMA-126-141	0	0	0	0	0	0	H
EGLC_ASPFU-431-445	0	0	0	0	0	0
EGLX_ASPFU-417-433	0	0	0	0	0	0
EIF3A_ANOGA-519-538	0	1	0	1	0.0	1.0
EIF3A_CANAL-544-558	0	0	0	0	0	0	T
EIF3A_DROME-522-541	0	1	0	1	0.0	1.0
EIF3D_ASPFU-337-350	1	1	0	2	0.5	0.5
EIF3E_DICDI-124-149	0	0	0	0	0	0	T
EIF3G_ASPFU-52-65	0	0	0	0	0	0
EIF3G_DANRE-89-104	15	5	1	20	0.75	0.25
EIF3G_NEUCR-50-65	0	0	0	0	0	0
EIF3L_CRYNJ-528-543	0	0	0	0	0	0
ELBA2_DROME-144-154	0	0	0	0	0	0
ELF3_ARATH-634-653	0	0	0	0	0	0	T
ELF6_ARATH-963-974	0	0	0	0	0	0
ELMOC_DICDI-233-280	0	0	0	0	0	0	T
ELMOF_DICDI-762-780	0	0	0	0	0	0	T
ELOA1_YEAST-325-335	0	0	0	0	0	0
EMB30_CAEEL-804-824	0	0	0	0	0	0
EME1_SCHPO-31-43	0	0	0	0	0	0
EMIL1_MOUSE-57-72	57	2	12	59	0.966	0.034
EMIL2_HUMAN-546-557	0	0	0	0	0	0
ENAM_MOUSE-21-36	0	0	0	0	0	0
END4_DICDI-4-57	3	0	1	3	1.0	0.0
ENG1_CANAL-112-140	0	0	0	0	0	0
ENG1_SCHPO-747-775	0	0	0	0	0	0
ENG1_YEAST-395-408	0	0	0	0	0	0
ENK13_HUMAN-14-28	0	0	0	0	0	0
ENK18_HUMAN-12-22	1	0	0	1	1.0	0.0
ENL2_ARATH-329-348	0	0	0	0	0	0
ENOPH_BRAFL-27-41	0	0	0	0	0	0
ENPP6_MOUSE-426-439	0	1	0	1	0.0	1.0
ENPP7_HUMAN-442-457	0	3	0	3	0.0	1.0
ENPP7_RAT-422-438	1	1	2	2	0.5	0.5
ENR1_HUMAN-28-71	3	0	0	3	1.0	0.0
EPC1_MOUSE-726-736	1	0	0	1	1.0	0.0
EPC2_XENTR-723-745	0	1	0	1	0.0	1.0
EPCAM_RAT-56-69	12	0	11	12	1.0	0.0
EPHAA_MOUSE-565-591	13	3	7	16	0.813	0.188
EPL1_CANAL-495-505	0	0	0	0	0	0
ERCC2_DICDI-753-774	0	0	0	0	0	0	T
ERF26_ARATH-48-59	0	0	0	0	0	0	T
ERF35_ARATH-17-35	0	0	0	0	0	0
ERF62_ARATH-5-20	0	0	0	0	0	0
ERF94_ARATH-215-228	0	0	0	0	0	0
ERG2_NEUCR-28-39	0	0	0	0	0	0
ERGO1_CAEEL-205-219	0	0	0	0	0	0
ERK7_DROME-634-652	0	0	0	0	0	0
ERN2_HUMAN-433-451	2	4	0	6	0.333	0.667
ERP1B_CAEEL-772-800	0	0	0	0	0	0
ERV1_ORYSJ-16-30	0	0	0	0	0	0
ESC8_YEAST-574-592	0	0	0	0	0	0
ESPK_MYCTU-138-153	0	0	0	0	0	0
ESS2_DROME-237-249	0	0	0	0	0	0
ET96B_DROME-184-199	0	0	0	0	0	0	H
ETAA1_HUMAN-488-506	5	0	0	5	1.0	0.0
EWG_DROME-390-408	0	3	0	3	0.0	1.0
EXC6_CAEEL-698-709	0	0	0	0	0	0
EXEC1_ARATH-408-422	0	0	0	0	0	0
EXEC2_ORYSJ-296-306	0	0	0	0	0	0
EXO70_CANAL-428-451	0	0	0	0	0	0
EXOC4_CAEEL-30-45	0	0	0	0	0	0
EXOC4_DROME-23-35	0	0	0	0	0	0
EXOC5_DROME-539-553	0	0	0	0	0	0
EXPH5_MOUSE-721-732	0	0	0	0	0	0
EXPL1_DICDI-267-285	0	0	0	0	0	0
EXPL8_DICDI-463-484	0	0	0	0	0	0
EYS_DROME-671-689	0	1	0	1	0.0	1.0
EYS_DROME-788-799	0	0	0	0	0	0
F0IWT5_CAEEL-566-579	0	0	0	0	0	0
F0IWT5_CAEEL-734-748	0	0	0	0	0	0
F104B_HUMAN-89-99	0	1	0	1	0.0	1.0
F155A_MOUSE-38-60	21	1	3	22	0.955	0.045
F157B_HUMAN-355-370	1	1	0	2	0.5	0.5
F186A_HUMAN-1654-1664	0	0	0	0	0	0
F187A_BOVIN-166-177	5	0	4	5	1.0	0.0
F1LIL5_CAEEL-166-199	0	0	0	0	0	0	T
F1LIM5_CAEEL-186-199	0	1	0	1	0.0	1.0
F1LM73_RAT-8-25	0	0	0	0	0	0
F1LMC2_RAT-2990-3003	0	1	0	1	0.0	1.0
F1LN91_RAT-1098-1109	0	0	0	0	0	0
F1LNC9_RAT-8-25	0	0	0	0	0	0
F1LND1_RAT-807-819	13	0	0	13	1.0	0.0
F1LNN5_RAT-409-425	0	10	10	10	0.0	1.0
F1LP26_RAT-304-323	18	1	0	19	0.947	0.053
F1LPP6_RAT-191-205	2	0	1	2	1.0	0.0
F1LPU2_RAT-912-923	0	0	0	0	0	0
F1LQP5_RAT-247-261	4	1	0	5	0.8	0.2
F1LQR8_RAT-913-941	107	0	98	107	1.0	0.0
F1LQW5_RAT-125-136	0	0	0	0	0	0	C
F1LRH7_RAT-68-79	0	0	0	0	0	0
F1LRM0_RAT-370-380	0	0	0	0	0	0
F1LRS2_RAT-1-19	0	0	0	0	0	0
F1LRY0_RAT-164-178	0	0	0	0	0	0	V
F1LRZ7_RAT-431-471	4	8	0	12	0.333	0.667
F1LS76_RAT-820-830	0	0	0	0	0	0
F1LSH0_RAT-409-422	18	3	0	21	0.857	0.143
F1LSK5_RAT-1678-1696	14	2	0	16	0.875	0.125
F1LT05_RAT-1-17	0	0	0	0	0	0
F1LT90_RAT-99-125	5	8	0	13	0.385	0.615
F1LTE6_RAT-243-254	0	0	0	0	0	0
F1LTS3_RAT-296-307	0	0	0	0	0	0
F1LTZ0_RAT-83-97	1	0	0	1	1.0	0.0
F1LU69_RAT-135-149	39	3	0	42	0.929	0.071
F1LUJ5_RAT-14-27	7	0	0	7	1.0	0.0
F1LV53_RAT-21-34	0	1	0	1	0.0	1.0
F1LV79_RAT-540-564	3	0	0	3	1.0	0.0
F1LVD8_RAT-1125-1138	7	0	0	7	1.0	0.0
F1LW70_RAT-284-299	2	10	0	12	0.167	0.833
F1LWB7_RAT-87-104	0	0	0	0	0	0
F1LX27_RAT-105-116	0	0	0	0	0	0
F1LXT9_RAT-283-294	0	0	0	0	0	0
F1LXU0_RAT-132-154	39	5	2	44	0.886	0.114
F1LXZ0_RAT-83-208	119	188	5	307	0.388	0.612
F1LY16_RAT-1697-1709	0	0	0	0	0	0
F1LYA9_RAT-24-34	1	0	1	1	1.0	0.0
F1LYL8_RAT-125-138	2	0	0	2	1.0	0.0
F1LZ25_RAT-312-343	1	0	1	1	1.0	0.0
F1LZD2_RAT-38-58	16	0	0	16	1.0	0.0
F1LZG2_RAT-181-196	0	0	0	0	0	0
F1LZG6_RAT-3-18	33	0	0	33	1.0	0.0
F1LZR4_RAT-594-608	5	1	3	6	0.833	0.167
F1LZR5_RAT-92-121	3	0	1	3	1.0	0.0
F1LZT4_RAT-4-15	0	0	0	0	0	0
F1M0H0_RAT-2142-2152	0	0	0	0	0	0
F1M0R1_RAT-332-343	0	0	0	0	0	0
F1M0R2_RAT-215-231	4	30	4	34	0.118	0.882
F1M124_RAT-503-518	3	0	0	3	1.0	0.0
F1M1T7_RAT-1-11	0	0	0	0	0	0
F1M211_RAT-143-238	124	197	5	321	0.386	0.614
F1M2G1_RAT-1-17	0	0	0	0	0	0
F1M378_RAT-1051-1069	98	2	0	100	0.98	0.02
F1M3R8_RAT-19-54	1	0	0	1	1.0	0.0
F1M3R8_RAT-191-204	0	0	0	0	0	0	T
F1M3T3_RAT-398-432	0	0	0	0	0	0
F1M404_RAT-352-362	0	0	0	0	0	0
F1M4A7_RAT-877-887	1	1	0	2	0.5	0.5
F1M4G2_RAT-198-211	0	1	0	1	0.0	1.0
F1M4J9_RAT-72-87	0	0	0	0	0	0
F1M4M6_RAT-297-310	5	0	0	5	1.0	0.0
F1M4R9_RAT-141-179	13	65	0	78	0.167	0.833
F1M4X5_RAT-292-309	7	0	0	7	1.0	0.0
F1M589_RAT-481-492	0	0	0	0	0	0
F1M611_RAT-212-237	3	1	0	4	0.75	0.25
F1M6T3_RAT-584-594	0	0	0	0	0	0
F1M748_RAT-65-75	0	0	0	0	0	0
F1M7D3_RAT-164-180	13	2	7	15	0.867	0.133
F1M7S2_RAT-21-36	11	4	0	15	0.733	0.267
F1M812_RAT-18-44	0	3	3	3	0.0	1.0
F1M842_RAT-1240-1265	0	20	0	20	0.0	1.0
F1M859_RAT-4-16	0	0	0	0	0	0
F1M8F1_RAT-636-649	0	0	0	0	0	0
F1M8M1_RAT-82-92	0	0	0	0	0	0
F1M8N8_RAT-28-39	0	2	0	2	0.0	1.0
F1M8T4_RAT-223-233	0	0	0	0	0	0
F1M927_RAT-138-148	1	0	0	1	1.0	0.0
F1M937_RAT-2-15	33	1	0	34	0.971	0.029
F1M994_RAT-450-469	0	0	0	0	0	0
F1M9I4_RAT-686-702	0	3	3	3	0.0	1.0
F1M9Z5_RAT-135-154	0	0	0	0	0	0	T
F1MA42_RAT-223-235	0	0	0	0	0	0	T
F1MAL8_RAT-417-429	0	1	0	1	0.0	1.0
F1MAP4_RAT-1080-1095	1	8	9	9	0.111	0.889
F1MAS3_RAT-31-44	0	1	0	1	0.0	1.0
F1MB15_BOVIN-1362-1381	8	0	0	8	1.0	0.0
F1MB15_BOVIN-2419-2436	2	0	0	2	1.0	0.0
F1MBF2_BOVIN-331-345	0	0	0	0	0	0
F1MC13_BOVIN-2621-2631	0	0	0	0	0	0
F1MCP4_BOVIN-3-25	1	10	10	11	0.091	0.909
F1MCQ0_BOVIN-563-573	1	0	0	1	1.0	0.0
F1MD05_BOVIN-846-856	0	0	0	0	0	0
F1MDY1_BOVIN-141-155	0	0	0	0	0	0
F1ME39_BOVIN-57-80	15	0	0	15	1.0	0.0
F1ME95_BOVIN-111-121	0	0	0	0	0	0
F1MEB1_BOVIN-2063-2089	1	7	0	8	0.125	0.875
F1MEK6_BOVIN-280-293	1	4	2	5	0.2	0.8
F1MEQ1_BOVIN-88-104	7	3	0	10	0.7	0.3
F1MF26_BOVIN-18-28	0	0	0	0	0	0
F1MF85_BOVIN-43-59	0	0	0	0	0	0
F1MFR8_BOVIN-324-334	0	0	0	0	0	0
F1MFY0_BOVIN-1-31	4	4	8	8	0.5	0.5
F1MG18_BOVIN-23-33	0	0	0	0	0	0
F1MG90_BOVIN-829-843	7	4	0	11	0.636	0.364
F1MGK2_BOVIN-1350-1371	4	2	0	6	0.667	0.333
F1MH00_BOVIN-763-773	0	1	1	1	0.0	1.0
F1MH63_BOVIN-158-169	0	1	0	1	0.0	1.0
F1MII2_BOVIN-418-429	0	0	0	0	0	0	L
F1MIM4_BOVIN-601-613	0	0	0	0	0	0	L
F1MJ11_BOVIN-11-30	0	0	0	0	0	0
F1MJ66_BOVIN-440-468	20	25	1	45	0.444	0.556
F1MJH0_BOVIN-1114-1124	0	0	0	0	0	0
F1MJQ6_BOVIN-306-322	0	0	0	0	0	0
F1MJS9_BOVIN-89-103	0	0	0	0	0	0
F1MK59_BOVIN-169-187	4	7	0	11	0.364	0.636
F1MKL3_BOVIN-367-380	0	1	0	1	0.0	1.0
F1MKQ4_BOVIN-322-343	0	0	0	0	0	0
F1MLI8_BOVIN-286-296	0	0	0	0	0	0
F1MLK1_BOVIN-925-937	14	2	0	16	0.875	0.125
F1MLR1_BOVIN-295-306	0	0	0	0	0	0
F1MLR9_BOVIN-1116-1126	0	0	0	0	0	0
F1MLV2_BOVIN-17-28	0	0	0	0	0	0
F1MM10_BOVIN-16-33	25	0	23	25	1.0	0.0
F1MM26_BOVIN-631-646	20	1	0	21	0.952	0.048
F1MME5_BOVIN-49-59	0	0	0	0	0	0
F1MME7_BOVIN-247-260	2	0	0	2	1.0	0.0
F1MMV1_BOVIN-425-435	0	0	0	0	0	0
F1MN54_BOVIN-1126-1136	0	0	0	0	0	0
F1MP51_BOVIN-747-759	0	0	0	0	0	0
F1MPH8_BOVIN-512-525	0	0	0	0	0	0
F1MPV4_BOVIN-1-15	1	0	0	1	1.0	0.0
F1MPV5_BOVIN-464-476	3	8	9	11	0.273	0.727
F1MPX6_BOVIN-46-56	0	0	0	0	0	0
F1MQG4_BOVIN-1117-1127	0	0	0	0	0	0
F1MQG4_BOVIN-2082-2092	0	0	0	0	0	0
F1MQI5_BOVIN-478-500	4	7	11	11	0.364	0.636
F1MR37_BOVIN-491-506	0	0	0	0	0	0	H
F1MRB9_BOVIN-908-920	0	0	0	0	0	0
F1MRG2_BOVIN-411-425	12	0	0	12	1.0	0.0
F1MRS2_BOVIN-81-96	0	0	0	0	0	0
F1MRT0_BOVIN-414-438	1	1	0	2	0.5	0.5
F1MRU6_BOVIN-191-201	4	0	0	4	1.0	0.0
F1MSA4_BOVIN-121-132	3	3	0	6	0.5	0.5
F1MT15_BOVIN-903-918	1	1	0	2	0.5	0.5
F1MTE4_BOVIN-209-228	16	7	0	23	0.696	0.304
F1MTS7_BOVIN-37-53	0	0	0	0	0	0
F1MU28_BOVIN-731-741	7	0	0	7	1.0	0.0
F1MUA1_BOVIN-734-744	0	2	1	2	0.0	1.0
F1MUA7_BOVIN-370-393	0	0	0	0	0	0
F1MUP6_BOVIN-5-16	0	0	0	0	0	0
F1MUZ2_BOVIN-20-44	8	0	8	8	1.0	0.0
F1MV67_BOVIN-1171-1181	1	1	0	2	0.5	0.5
F1MVR7_BOVIN-59-79	4	0	0	4	1.0	0.0
F1MVS0_BOVIN-347-360	3	1	0	4	0.75	0.25
F1MVT3_BOVIN-137-151	3	0	3	3	1.0	0.0
F1MVT3_BOVIN-188-204	5	1	5	6	0.833	0.167
F1MVZ1_BOVIN-193-203	0	0	0	0	0	0
F1MWI9_BOVIN-312-330	3	1	0	4	0.75	0.25
F1MWW9_BOVIN-58-71	2	1	0	3	0.667	0.333
F1MWY5_BOVIN-422-440	0	0	0	0	0	0
F1MWZ9_BOVIN-75-89	6	0	6	6	1.0	0.0
F1MXD2_BOVIN-675-690	12	4	16	16	0.75	0.25
F1MXG0_BOVIN-49-69	2	6	0	8	0.25	0.75
F1MXP6_BOVIN-505-516	0	0	0	0	0	0
F1MYI9_BOVIN-65-76	7	0	4	7	1.0	0.0
F1MYJ5_BOVIN-367-378	1	0	1	1	1.0	0.0
F1MZ84_BOVIN-54-71	0	0	0	0	0	0
F1MZL0_BOVIN-128-143	0	1	0	1	0.0	1.0
F1MZZ1_BOVIN-118-130	0	0	0	0	0	0
F1N016_BOVIN-1-28	0	0	0	0	0	0
F1N099_BOVIN-1338-1348	1	0	0	1	1.0	0.0
F1N0A5_BOVIN-265-279	0	0	0	0	0	0
F1N0F4_BOVIN-41-54	0	0	0	0	0	0
F1N0I5_BOVIN-159-178	33	0	0	33	1.0	0.0
F1N0Y3_BOVIN-184-197	0	1	0	1	0.0	1.0
F1N0Y3_BOVIN-630-645	4	1	0	5	0.8	0.2
F1N0Y6_BOVIN-100-116	6	0	0	6	1.0	0.0
F1N0Y6_BOVIN-145-156	0	0	0	0	0	0
F1N127_BOVIN-143-163	12	0	0	12	1.0	0.0
F1N281_BOVIN-1-18	0	1	0	1	0.0	1.0
F1N2C2_BOVIN-640-652	0	0	0	0	0	0
F1N2G1_BOVIN-2403-2415	0	0	0	0	0	0
F1N2I8_BOVIN-166-176	0	0	0	0	0	0
F1N2Y8_BOVIN-889-917	4	0	0	4	1.0	0.0
F1N329_BOVIN-966-983	2	0	0	2	1.0	0.0
F1N367_BOVIN-1479-1492	0	0	0	0	0	0
F1N469_BOVIN-242-254	0	0	0	0	0	0
F1N471_BOVIN-3-29	1	0	0	1	1.0	0.0
F1N4D7_BOVIN-23-37	0	2	2	2	0.0	1.0
F1N4T1_BOVIN-242-253	0	0	0	0	0	0
F1N4U5_BOVIN-92-102	0	0	0	0	0	0
F1N4V1_BOVIN-236-246	0	0	0	0	0	0
F1N4X3_BOVIN-299-323	7	5	0	12	0.583	0.417
F1N4X3_BOVIN-440-450	0	0	0	0	0	0	V
F1N510_BOVIN-906-923	0	1	0	1	0.0	1.0
F1N535_BOVIN-702-727	15	0	0	15	1.0	0.0
F1N565_BOVIN-17-36	34	5	1	39	0.872	0.128
F1N642_BOVIN-34-59	25	0	1	25	1.0	0.0
F1N6A2_BOVIN-42-53	1	0	1	1	1.0	0.0
F1N6H4_BOVIN-1914-1926	12	0	0	12	1.0	0.0
F1N6I5_BOVIN-415-428	8	0	0	8	1.0	0.0
F1N6T0_BOVIN-564-582	42	9	0	51	0.824	0.176
F1N7A0_BOVIN-56-67	0	0	0	0	0	0
F1N7E7_BOVIN-121-139	8	10	0	18	0.444	0.556
F1N886_CHICK-62-74	0	0	0	0	0	0
F1N8I1_CHICK-671-682	0	0	0	0	0	0
F1N8K5_CHICK-447-458	0	0	0	0	0	0
F1N8N1_CHICK-1729-1740	0	0	0	0	0	0
F1N8U9_CHICK-215-233	13	0	0	13	1.0	0.0
F1N9B9_CHICK-1385-1401	0	0	0	0	0	0
F1N9E6_CHICK-112-123	7	0	0	7	1.0	0.0
F1N9I2_CHICK-1100-1122	3	9	0	12	0.25	0.75
F1NA57_CHICK-52-62	4	5	0	9	0.444	0.556
F1NAK6_CHICK-1-16	0	0	0	0	0	0
F1NB14_CHICK-65-78	0	0	0	0	0	0
F1NBT7_CHICK-671-681	0	0	0	0	0	0
F1NC46_CHICK-807-823	2	13	0	15	0.133	0.867
F1NCI0_CHICK-1859-1875	1	2	0	3	0.333	0.667
F1NCJ5_CHICK-712-753	0	0	0	0	0	0	T
F1NCS7_CHICK-99-110	8	5	0	13	0.615	0.385
F1ND55_CHICK-523-534	0	0	0	0	0	0
F1NDC7_CHICK-128-148	0	0	0	0	0	0
F1NDD2_CHICK-1-20	0	0	0	0	0	0
F1NDQ2_CHICK-1005-1015	0	0	0	0	0	0
F1NDY1_CHICK-359-370	1	1	0	2	0.5	0.5
F1NDZ9_CHICK-18-34	0	0	0	0	0	0
F1NEM5_CHICK-688-701	1	5	0	6	0.167	0.833
F1NEV6_CHICK-105-119	0	0	0	0	0	0
F1NEY8_CHICK-491-502	0	0	0	0	0	0
F1NFA4_CHICK-1598-1615	0	0	0	0	0	0
F1NFK3_CHICK-26-48	11	0	11	11	1.0	0.0
F1NG00_CHICK-976-987	0	0	0	0	0	0	V
F1NG67_CHICK-588-599	0	0	0	0	0	0
F1NG80_CHICK-214-229	0	0	0	0	0	0
F1NH14_CHICK-20-31	0	0	0	0	0	0
F1NH68_CHICK-489-499	0	0	0	0	0	0
F1NH79_CHICK-152-174	0	0	0	0	0	0
F1NHU9_CHICK-850-863	0	1	0	1	0.0	1.0
F1NIJ9_CHICK-117-137	7	8	0	15	0.467	0.533
F1NIY9_CHICK-1337-1348	0	1	0	1	0.0	1.0
F1NJ43_CHICK-457-473	0	0	0	0	0	0
F1NJA2_CHICK-318-330	0	0	0	0	0	0
F1NJD5_CHICK-1007-1018	0	0	0	0	0	0
F1NKH2_CHICK-258-268	0	0	0	0	0	0
F1NKN5_CHICK-330-346	12	13	0	25	0.48	0.52
F1NL90_CHICK-332-346	0	0	0	0	0	0
F1NLP9_CHICK-561-580	0	1	0	1	0.0	1.0
F1NM47_CHICK-1668-1680	0	0	0	0	0	0
F1NM59_CHICK-474-486	0	0	0	0	0	0
F1NMD1_CHICK-1-12	0	0	0	0	0	0
F1NMU1_CHICK-1385-1395	0	0	0	0	0	0
F1NMZ5_CHICK-49-62	3	0	0	3	1.0	0.0
F1NN90_CHICK-950-960	0	0	0	0	0	0
F1NNK3_CHICK-603-637	1	0	0	1	1.0	0.0
F1NP38_CHICK-478-504	19	10	0	29	0.655	0.345
F1NP56_CHICK-413-432	16	2	17	18	0.889	0.111
F1NP59_CHICK-690-708	52	0	52	52	1.0	0.0
F1NPP8_CHICK-254-266	0	1	0	1	0.0	1.0
F1NPT5_CHICK-1-17	0	0	0	0	0	0
F1NQ51_CHICK-8-21	0	0	0	0	0	0
F1NQC4_CHICK-508-519	0	0	0	0	0	0
F1NRK4_CHICK-739-754	0	0	0	0	0	0
F1NRU6_CHICK-56-66	0	0	0	0	0	0
F1NS41_CHICK-578-594	0	1	0	1	0.0	1.0
F1NS98_CHICK-19-33	6	0	0	6	1.0	0.0
F1NSQ8_CHICK-367-379	0	1	1	1	0.0	1.0
F1NSS5_CHICK-332-342	0	0	0	0	0	0
F1NSY7_CHICK-971-992	0	1	1	1	0.0	1.0
F1NTT4_CHICK-104-121	0	0	0	0	0	0
F1NU41_CHICK-171-186	0	0	0	0	0	0
F1NUC6_CHICK-150-165	0	0	0	0	0	0
F1NUT7_CHICK-731-741	0	0	0	0	0	0
F1NUT7_CHICK-812-843	0	17	0	17	0.0	1.0
F1NV56_CHICK-202-217	6	1	0	7	0.857	0.143
F1NV79_CHICK-83-93	0	0	0	0	0	0
F1NV94_CHICK-61-79	0	1	0	1	0.0	1.0
F1NVE6_CHICK-1-22	0	0	0	0	0	0
F1NWA0_CHICK-709-726	0	0	0	0	0	0
F1NWK3_CHICK-470-481	0	0	0	0	0	0
F1NWM4_CHICK-310-320	0	0	0	0	0	0
F1NWY4_CHICK-9-19	0	0	0	0	0	0
F1NX21_CHICK-1420-1445	0	0	0	0	0	0
F1NX89_CHICK-1048-1059	0	0	0	0	0	0
F1NXP8_CHICK-6-21	0	0	0	0	0	0
F1NXS9_CHICK-202-213	0	0	0	0	0	0	A
F1NY03_CHICK-306-322	4	1	0	5	0.8	0.2
F1NY48_CHICK-1-19	0	0	0	0	0	0
F1NY76_CHICK-927-937	0	0	0	0	0	0
F1NYE3_CHICK-1-29	0	0	0	0	0	0
F1NYR0_CHICK-1902-1913	0	0	0	0	0	0
F1NZG9_CHICK-194-227	28	34	2	62	0.452	0.548
F1NZL6_CHICK-267-289	2	10	0	12	0.167	0.833
F1NZX1_CHICK-1207-1224	0	1	0	1	0.0	1.0
F1NZY2_CHICK-1824-1840	0	1	0	1	0.0	1.0
F1NZY2_CHICK-2063-2101	35	1	1	36	0.972	0.028
F1NZZ6_CHICK-16-30	12	0	8	12	1.0	0.0
F1P027_CHICK-245-259	0	0	0	0	0	0
F1P049_CHICK-767-783	0	0	0	0	0	0
F1P062_CHICK-57-67	0	0	0	0	0	0
F1P0H8_CHICK-9-23	0	0	0	0	0	0
F1P126_CHICK-4-19	0	0	0	0	0	0
F1P164_CHICK-171-188	11	9	0	20	0.55	0.45
F1P1F8_CHICK-1-13	0	0	0	0	0	0
F1P1K7_CHICK-371-386	1	0	0	1	1.0	0.0
F1P257_CHICK-1040-1050	0	0	0	0	0	0
F1P2B2_CHICK-61-75	2	0	2	2	1.0	0.0
F1P2E9_CHICK-413-427	0	0	0	0	0	0	S
F1P319_CHICK-252-275	0	0	0	0	0	0
F1P3B2_CHICK-604-617	0	0	0	0	0	0
F1P3M0_CHICK-1-12	0	0	0	0	0	0
F1P3U0_CHICK-193-221	0	0	0	0	0	0
F1P4H7_CHICK-356-369	1	0	0	1	1.0	0.0
F1P538_CHICK-550-565	0	0	0	0	0	0
F1P5A5_CHICK-232-244	0	0	0	0	0	0
F1P5I5_CHICK-608-623	14	2	0	16	0.875	0.125
F1P610_CANLF-488-507	14	0	3	14	1.0	0.0
F1P611_CANLF-388-414	4	5	8	9	0.444	0.556
F1P631_CANLF-202-217	0	0	0	0	0	0
F1P6A9_CANLF-858-870	0	0	0	0	0	0
F1P6P3_CANLF-21-31	0	0	0	0	0	0
F1P6R9_CANLF-26-55	118	1	116	119	0.992	0.008
F1P6T8_CANLF-51-68	6	3	0	9	0.667	0.333
F1P702_CANLF-281-303	0	0	0	0	0	0	T
F1P754_CANLF-150-162	4	2	0	6	0.667	0.333
F1P780_CANLF-603-630	0	2	0	2	0.0	1.0
F1P7A3_CANLF-211-221	0	0	0	0	0	0
F1P7F2_CANLF-1-13	0	1	1	1	0.0	1.0
F1P7F5_CANLF-42-144	98	209	3	307	0.319	0.681
F1P7F6_CANLF-415-430	11	5	0	16	0.688	0.313
F1P7G8_CANLF-443-457	1	0	0	1	1.0	0.0
F1P7J5_CANLF-74-84	0	0	0	0	0	0
F1P7K2_CANLF-864-910	0	0	0	0	0	0	T
F1P7M7_CANLF-345-362	0	0	0	0	0	0	T
F1P7R0_CANLF-168-188	3	0	2	3	1.0	0.0
F1P7W6_CANLF-2891-2911	9	9	0	18	0.5	0.5
F1P7W6_CANLF-4162-4177	9	13	0	22	0.409	0.591
F1P850_CANLF-388-404	1	12	0	13	0.077	0.923
F1P856_CANLF-2-24	4	1	0	5	0.8	0.2
F1P880_CANLF-358-370	0	0	0	0	0	0
F1P8D9_CANLF-200-218	0	18	0	18	0.0	1.0
F1P8F3_CANLF-582-599	0	0	0	0	0	0
F1P966_CANLF-526-544	0	10	10	10	0.0	1.0
F1P971_CANLF-378-392	1	3	2	4	0.25	0.75
F1P9D3_CANLF-1-28	3	2	5	5	0.6	0.4
F1P9J6_CANLF-1-20	0	0	0	0	0	0
F1P9N9_CANLF-1517-1529	0	0	0	0	0	0
F1P9N9_CANLF-1585-1609	12	10	0	22	0.545	0.455
F1P9V5_CANLF-634-650	41	0	0	41	1.0	0.0
F1P9Y0_CANLF-157-173	6	1	0	7	0.857	0.143
F1PA00_CANLF-371-381	0	0	0	0	0	0
F1PA26_CANLF-13-26	0	0	0	0	0	0
F1PA77_CANLF-33-44	4	0	0	4	1.0	0.0
F1PA97_CANLF-162-173	0	1	0	1	0.0	1.0
F1PAJ1_CANLF-24-42	2	0	0	2	1.0	0.0
F1PAP3_CANLF-3122-3145	41	6	0	47	0.872	0.128
F1PAQ5_CANLF-576-590	0	0	0	0	0	0
F1PAY7_CANLF-159-171	0	13	0	13	0.0	1.0
F1PB46_CANLF-1167-1177	0	0	0	0	0	0
F1PB75_CANLF-547-562	0	0	0	0	0	0
F1PBA6_CANLF-326-339	0	0	0	0	0	0
F1PBB2_CANLF-1463-1474	0	6	0	6	0.0	1.0
F1PBD9_CANLF-346-357	0	0	0	0	0	0
F1PBT3_CANLF-295-309	0	0	0	0	0	0
F1PC04_CANLF-881-906	0	0	0	0	0	0
F1PCC0_CANLF-2424-2438	0	0	0	0	0	0
F1PCG1_CANLF-272-293	0	0	0	0	0	0	T
F1PCP9_CANLF-35-72	80	4	34	84	0.952	0.048
F1PD50_CANLF-113-131	5	2	0	7	0.714	0.286
F1PDC8_CANLF-622-637	4	10	0	14	0.286	0.714
F1PDU3_CANLF-51-63	0	0	0	0	0	0
F1PE47_CANLF-194-209	0	0	0	0	0	0
F1PE59_CANLF-83-102	3	0	3	3	1.0	0.0
F1PEP3_CANLF-68-92	26	1	0	27	0.963	0.037
F1PET2_CANLF-546-559	24	0	0	24	1.0	0.0
F1PEX6_CANLF-954-965	0	0	0	0	0	0
F1PF20_CANLF-10-39	460	3	462	463	0.994	0.006
F1PF45_CANLF-1341-1357	19	1	0	20	0.95	0.05
F1PF65_CANLF-638-650	0	0	0	0	0	0
F1PF83_CANLF-1-13	2	3	0	5	0.4	0.6
F1PF91_CANLF-59-78	7	0	0	7	1.0	0.0
F1PFC2_CANLF-209-220	0	0	0	0	0	0
F1PFQ4_CANLF-313-324	0	0	0	0	0	0
F1PFS7_CANLF-921-943	1	1	0	2	0.5	0.5
F1PFZ4_CANLF-1380-1464	1	26	0	27	0.037	0.963
F1PG21_CANLF-58-71	0	0	0	0	0	0
F1PG45_CANLF-289-309	9	0	0	9	1.0	0.0
F1PG67_CANLF-163-180	12	2	0	14	0.857	0.143
F1PGG1_CANLF-6-19	0	0	0	0	0	0
F1PGG7_CANLF-486-501	0	0	0	0	0	0
F1PGL1_CANLF-529-556	9	0	0	9	1.0	0.0
F1PGL5_CANLF-354-367	0	0	0	0	0	0
F1PGP9_CANLF-17-29	0	0	0	0	0	0
F1PGT5_CANLF-711-727	4	17	0	21	0.19	0.81
F1PGY4_CANLF-287-307	6	25	0	31	0.194	0.806
F1PH07_CANLF-936-958	58	0	0	58	1.0	0.0
F1PH39_CANLF-59-69	0	0	0	0	0	0
F1PHH5_CANLF-2175-2195	0	0	0	0	0	0
F1PHH5_CANLF-2898-2946	0	1	0	1	0.0	1.0
F1PHT6_CANLF-387-397	0	0	0	0	0	0	C
F1PHV2_CANLF-129-141	1	0	1	1	1.0	0.0
F1PI49_CANLF-662-680	5	3	0	8	0.625	0.375
F1PIC0_CANLF-608-618	0	0	0	0	0	0
F1PIG3_CANLF-199-225	11	0	0	11	1.0	0.0
F1PIM5_CANLF-143-159	0	6	0	6	0.0	1.0
F1PIQ1_CANLF-606-634	0	0	0	0	0	0
F1PIS0_CANLF-1843-1857	0	1	1	1	0.0	1.0
F1PJ55_CANLF-113-125	0	0	0	0	0	0	L
F1PJ91_CANLF-93-103	0	0	0	0	0	0
F1PJ98_CANLF-3951-4002	3	8	0	11	0.273	0.727
F1PJA5_CANLF-310-334	6	3	0	9	0.667	0.333
F1PJB7_CANLF-320-345	1	0	0	1	1.0	0.0
F1PJD3_CANLF-489-500	0	0	0	0	0	0
F1PJF4_CANLF-1068-1085	0	0	0	0	0	0
F1PJG9_CANLF-1199-1212	0	0	0	0	0	0
F1PJG9_CANLF-586-606	0	0	0	0	0	0
F1PJH8_CANLF-234-255	3	38	0	41	0.073	0.927
F1PJI3_CANLF-399-411	0	0	0	0	0	0
F1PJI3_CANLF-417-427	0	0	0	0	0	0
F1PJM6_CANLF-250-263	0	0	0	0	0	0
F1PJN7_CANLF-324-334	0	0	0	0	0	0
F1PJQ2_CANLF-227-237	0	0	0	0	0	0
F1PKD8_CANLF-315-326	0	1	0	1	0.0	1.0
F1PKU7_CANLF-10-30	84	4	0	88	0.955	0.045
F1PKY1_CANLF-102-114	2	0	0	2	1.0	0.0
F1PL86_CANLF-59-92	119	5	1	124	0.96	0.04
F1PLB0_CANLF-658-682	0	0	0	0	0	0
F1PLQ3_CANLF-1-18	0	0	0	0	0	0
F1PLT3_CANLF-1962-1979	0	1	0	1	0.0	1.0
F1PLW5_CANLF-256-272	1	1	1	2	0.5	0.5
F1PLW8_CANLF-368-391	0	4	4	4	0.0	1.0
F1PLX4_CANLF-1796-1811	0	0	0	0	0	0
F1PLX8_CANLF-428-465	12	1	0	13	0.923	0.077
F1PM26_CANLF-1425-1444	0	4	0	4	0.0	1.0
F1PM34_CANLF-564-579	0	6	0	6	0.0	1.0
F1PM78_CANLF-282-294	3	0	3	3	1.0	0.0
F1PMA1_CANLF-941-955	0	7	0	7	0.0	1.0
F1PMN6_CANLF-19-29	0	1	0	1	0.0	1.0
F1PN15_CANLF-147-160	0	0	0	0	0	0	C
F1PN30_CANLF-381-402	9	3	0	12	0.75	0.25
F1PNB9_CANLF-385-400	16	1	3	17	0.941	0.059
F1PNG6_CANLF-1064-1074	0	0	0	0	0	0
F1PNI1_CANLF-2164-2175	0	2	0	2	0.0	1.0
F1PNK7_CANLF-390-411	0	0	0	0	0	0
F1PNM4_CANLF-300-315	22	5	0	27	0.815	0.185
F1PNP0_CANLF-99-110	38	10	1	48	0.792	0.208
F1PNR0_CANLF-166-185	0	0	0	0	0	0
F1PNU2_CANLF-640-651	0	0	0	0	0	0
F1PNW4_CANLF-15-25	0	0	0	0	0	0
F1PPL3_CANLF-917-930	0	0	0	0	0	0
F1PPP2_CANLF-337-354	0	0	0	0	0	0
F1PPR9_CANLF-269-280	5	0	5	5	1.0	0.0
F1PPU4_CANLF-74-96	4	0	0	4	1.0	0.0
F1PQ23_CANLF-39-51	0	0	0	0	0	0
F1PQ39_CANLF-239-249	0	0	0	0	0	0
F1PQ89_CANLF-1-13	0	0	0	0	0	0
F1PQA8_CANLF-58-74	8	0	8	8	1.0	0.0
F1PQC8_CANLF-2783-2795	0	0	0	0	0	0
F1PQC8_CANLF-3166-3177	0	0	0	0	0	0
F1PQD7_CANLF-1032-1055	0	0	0	0	0	0
F1PQD9_CANLF-518-529	0	0	0	0	0	0
F1PQM8_CANLF-134-144	0	0	0	0	0	0
F1PQP1_CANLF-1249-1266	0	1	0	1	0.0	1.0
F1PQS2_CANLF-57-69	1	0	0	1	1.0	0.0
F1PQT7_CANLF-103-200	63	180	5	243	0.259	0.741
F1PR94_CANLF-1737-1752	0	0	0	0	0	0
F1PRE9_CANLF-40-50	0	0	0	0	0	0
F1PRL4_CANLF-35-61	7	0	7	7	1.0	0.0
F1PRM0_CANLF-1086-1097	0	0	0	0	0	0
F1PRN4_CANLF-269-280	5	1	0	6	0.833	0.167
F1PS37_CANLF-1234-1246	4	1	0	5	0.8	0.2
F1PSA8_CANLF-287-297	0	0	0	0	0	0
F1PSG0_CANLF-1226-1236	0	0	0	0	0	0
F1PSK1_CANLF-515-528	5	0	0	5	1.0	0.0
F1PSM1_CANLF-955-965	0	0	0	0	0	0
F1PST8_CANLF-6-17	0	0	0	0	0	0
F1PSZ1_CANLF-50-64	0	0	0	0	0	0
F1PSZ5_CANLF-1-14	0	0	0	0	0	0
F1PTA2_CANLF-378-389	0	0	0	0	0	0
F1PTB2_CANLF-799-810	0	0	0	0	0	0
F1PTH2_CANLF-3-23	14	0	0	14	1.0	0.0
F1PTH3_CANLF-1229-1239	1	0	0	1	1.0	0.0
F1PTV5_CANLF-893-905	0	1	1	1	0.0	1.0
F1PTY1_CANLF-501-513	0	0	0	0	0	0
F1PU22_CANLF-774-784	0	0	0	0	0	0
F1PUA2_CANLF-78-95	0	0	0	0	0	0
F1PUA9_CANLF-1-12	35	0	35	35	1.0	0.0
F1PUB3_CANLF-134-149	1	0	1	1	1.0	0.0
F1PUE6_CANLF-15-30	6	4	0	10	0.6	0.4
F1PUF8_CANLF-74-86	0	0	0	0	0	0
F1PUN1_CANLF-196-206	0	1	0	1	0.0	1.0
F1PUP3_CANLF-3-19	0	0	0	0	0	0
F1PUP3_CANLF-97-111	5	0	0	5	1.0	0.0
F1PUR1_CANLF-1-12	0	0	0	0	0	0
F1PUU5_CANLF-604-615	0	0	0	0	0	0
F1PUW2_CANLF-5-17	0	0	0	0	0	0
F1PV13_CANLF-170-186	0	0	0	0	0	0
F1PV13_CANLF-209-221	0	0	0	0	0	0
F1PV24_CANLF-273-292	7	0	0	7	1.0	0.0
F1PV45_CANLF-555-572	0	0	0	0	0	0
F1PV87_CANLF-1-16	0	0	0	0	0	0
F1PVE3_CANLF-80-95	20	0	0	20	1.0	0.0
F1PVL8_CANLF-493-510	0	0	0	0	0	0
F1PVT5_CANLF-8-24	0	0	0	0	0	0
F1PVX7_CANLF-277-301	4	14	18	18	0.222	0.778
F1PWG4_CANLF-7-17	0	0	0	0	0	0
F1PWQ3_CANLF-815-829	6	1	0	7	0.857	0.143
F1PWT9_CANLF-1440-1455	0	0	0	0	0	0
F1PWU0_CANLF-445-458	0	1	0	1	0.0	1.0
F1PWU1_CANLF-593-607	0	0	0	0	0	0
F1PWW4_CANLF-306-326	0	0	0	0	0	0
F1PX49_CANLF-1117-1130	0	0	0	0	0	0
F1PX49_CANLF-1348-1358	0	0	0	0	0	0
F1PX79_CANLF-189-199	0	0	0	0	0	0
F1PXE8_CANLF-1140-1151	9	0	0	9	1.0	0.0
F1PXI2_CANLF-69-80	5	2	7	7	0.714	0.286
F1PXN3_CANLF-1-18	1	0	0	1	1.0	0.0
F1PXN4_CANLF-3-17	0	0	0	0	0	0
F1PXV5_CANLF-426-439	0	0	0	0	0	0
F1PXY6_CANLF-873-889	2	12	0	14	0.143	0.857
F1PYB0_CANLF-330-340	0	0	0	0	0	0
F1PYJ5_CANLF-1509-1537	16	0	0	16	1.0	0.0
F1PYX8_CANLF-2224-2240	1	5	0	6	0.167	0.833
F1PYX9_CANLF-54-84	0	0	0	0	0	0
F1PYZ5_CANLF-615-625	0	0	0	0	0	0
F1PZ06_CANLF-453-466	7	4	0	11	0.636	0.364
F1PZ90_CANLF-562-578	12	5	1	17	0.706	0.294
F1PZC3_CANLF-3-13	0	0	0	0	0	0
F1PZM6_CANLF-534-548	8	0	0	8	1.0	0.0
F1PZR2_CANLF-1095-1106	0	0	0	0	0	0
F1PZU9_CANLF-426-437	0	0	0	0	0	0
F1Q069_CANLF-998-1012	0	1	0	1	0.0	1.0
F1Q080_CANLF-64-78	0	0	0	0	0	0
F1Q095_CANLF-371-383	0	4	4	4	0.0	1.0
F1Q0H7_CANLF-1-30	6	0	5	6	1.0	0.0
F1Q0N5_CANLF-11-28	20	2	19	22	0.909	0.091
F1Q0P9_CANLF-1340-1351	0	0	0	0	0	0
F1Q0U7_CANLF-162-181	0	0	0	0	0	0
F1Q0X3_CANLF-1063-1078	0	0	0	0	0	0
F1Q179_CANLF-957-969	0	0	0	0	0	0
F1Q1H9_CANLF-607-630	1	0	0	1	1.0	0.0	T
F1Q1M3_CANLF-82-92	3	1	0	4	0.75	0.25
F1Q1P4_CANLF-3160-3171	0	0	0	0	0	0
F1Q1S4_CANLF-1-30	35	0	16	35	1.0	0.0
F1Q1U1_CANLF-1-25	0	0	0	0	0	0
F1Q1X8_CANLF-212-222	0	0	0	0	0	0
F1Q1X8_CANLF-237-252	0	0	0	0	0	0
F1Q208_CANLF-18-31	16	2	16	18	0.889	0.111
F1Q214_CANLF-44-56	8	1	0	9	0.889	0.111
F1Q291_CANLF-16-42	36	0	36	36	1.0	0.0
F1Q2D1_CANLF-2395-2407	0	0	0	0	0	0
F1Q2G5_CANLF-143-154	0	0	0	0	0	0
F1Q333_CANLF-102-113	10	0	1	10	1.0	0.0
F1Q433_CANLF-26-41	0	0	0	0	0	0
F1Q495_CANLF-17-32	0	0	0	0	0	0
F1Q4C9_CANLF-1-13	0	0	0	0	0	0
F1Q4R4_DANRE-913-923	0	0	0	0	0	0
F1Q4T1_DANRE-203-217	0	0	0	0	0	0
F1Q501_DANRE-191-201	0	0	0	0	0	0
F1Q539_DANRE-1529-1560	0	0	0	0	0	0	T
F1Q558_DANRE-5-21	0	0	0	0	0	0
F1Q573_DANRE-172-182	0	0	0	0	0	0
F1Q5D2_DANRE-280-321	0	0	0	0	0	0	T
F1Q5G4_DANRE-600-613	0	0	0	0	0	0
F1Q5K6_DANRE-19-42	0	0	0	0	0	0
F1Q5Q6_DANRE-869-892	0	0	0	0	0	0
F1Q5Z3_DANRE-7-26	0	0	0	0	0	0
F1Q635_DANRE-203-219	0	0	0	0	0	0
F1Q688_DANRE-70-87	2	0	0	2	1.0	0.0
F1Q692_DANRE-532-557	0	1	0	1	0.0	1.0
F1Q6C1_DANRE-653-666	0	0	0	0	0	0
F1Q6G0_DANRE-427-448	2	0	0	2	1.0	0.0
F1Q6J6_DANRE-4-19	0	0	0	0	0	0
F1Q6P6_DANRE-179-189	0	0	0	0	0	0
F1Q6Q2_DANRE-575-602	5	0	0	5	1.0	0.0
F1Q6Q5_DANRE-5-24	5	7	0	12	0.417	0.583
F1Q6X1_DANRE-510-524	0	0	0	0	0	0
F1Q752_DANRE-1686-1699	0	0	0	0	0	0
F1Q777_DANRE-1207-1219	6	1	1	7	0.857	0.143
F1Q7K8_DANRE-2-18	0	0	0	0	0	0
F1Q7U0_DANRE-656-682	28	0	17	28	1.0	0.0
F1Q7V2_DANRE-1154-1169	0	0	0	0	0	0
F1Q7V2_DANRE-353-377	0	15	0	15	0.0	1.0
F1Q8C1_DANRE-74-84	0	0	0	0	0	0
F1Q8E0_DANRE-470-483	0	0	0	0	0	0
F1Q8L8_DANRE-279-293	0	2	0	2	0.0	1.0
F1Q8S0_DANRE-1351-1368	0	1	1	1	0.0	1.0
F1Q8S0_DANRE-631-643	0	0	0	0	0	0	T
F1Q8U6_DANRE-759-778	0	0	0	0	0	0
F1Q8V1_DANRE-71-93	0	0	0	0	0	0
F1Q8W1_DANRE-969-985	0	0	0	0	0	0
F1Q951_DANRE-59-92	5	18	0	23	0.217	0.783
F1Q9F1_DANRE-323-334	0	0	0	0	0	0
F1Q9G4_DANRE-161-176	0	1	0	1	0.0	1.0
F1Q9S5_DANRE-23-37	7	0	6	7	1.0	0.0
F1Q9U2_DANRE-638-657	0	0	0	0	0	0
F1QA69_DANRE-274-306	1	0	0	1	1.0	0.0
F1QA94_DANRE-104-118	1	0	0	1	1.0	0.0
F1QAA8_DANRE-252-262	0	0	0	0	0	0
F1QAH5_DANRE-728-740	0	0	0	0	0	0
F1QAK9_DANRE-332-348	0	0	0	0	0	0
F1QAL7_DANRE-396-425	0	1	0	1	0.0	1.0
F1QAS2_DANRE-130-145	2	1	0	3	0.667	0.333
F1QAS2_DANRE-587-597	0	0	0	0	0	0
F1QAV3_DANRE-206-217	0	2	0	2	0.0	1.0
F1QAV3_DANRE-533-547	0	1	0	1	0.0	1.0
F1QAW7_DANRE-218-232	0	0	0	0	0	0
F1QAZ3_DANRE-654-681	74	0	0	74	1.0	0.0
F1QB17_DANRE-11-25	19	0	0	19	1.0	0.0
F1QB98_DANRE-66-78	0	0	0	0	0	0
F1QBC6_DANRE-470-482	0	0	0	0	0	0
F1QBL2_DANRE-12-27	0	0	0	0	0	0
F1QBQ4_DANRE-102-113	0	0	0	0	0	0
F1QBW8_DANRE-284-295	0	0	0	0	0	0
F1QBY0_DANRE-165-176	0	0	0	0	0	0
F1QC03_DANRE-10-22	0	0	0	0	0	0
F1QC10_DANRE-16-26	0	0	0	0	0	0
F1QC62_DANRE-67-79	0	0	0	0	0	0
F1QCH3_DANRE-109-123	12	1	0	13	0.923	0.077
F1QCJ1_DANRE-357-377	0	0	0	0	0	0
F1QCJ9_DANRE-4-36	0	0	0	0	0	0
F1QCM6_DANRE-747-781	1	0	0	1	1.0	0.0
F1QCR7_DANRE-792-825	1	13	0	14	0.071	0.929
F1QCV6_DANRE-6-24	0	0	0	0	0	0
F1QCW4_DANRE-6-28	0	0	0	0	0	0
F1QD07_DANRE-1-41	18	2	1	20	0.9	0.1
F1QD11_DANRE-1014-1028	1	1	0	2	0.5	0.5
F1QD14_DANRE-30-40	3	1	1	4	0.75	0.25
F1QDA0_DANRE-357-387	1	0	0	1	1.0	0.0
F1QDD0_DANRE-81-95	0	0	0	0	0	0
F1QDL0_DANRE-328-349	4	0	1	4	1.0	0.0
F1QDU6_DANRE-1016-1038	0	0	0	0	0	0
F1QDU6_DANRE-1076-1095	0	0	0	0	0	0
F1QE03_DANRE-1-12	0	0	0	0	0	0
F1QE24_DANRE-11-24	0	0	0	0	0	0
F1QE46_DANRE-30-57	183	0	183	183	1.0	0.0
F1QEC1_DANRE-7-24	50	0	49	50	1.0	0.0
F1QEZ8_DANRE-481-495	0	0	0	0	0	0
F1QF17_DANRE-216-243	66	0	17	66	1.0	0.0
F1QF17_DANRE-493-505	0	0	0	0	0	0
F1QF46_DANRE-2-20	0	0	0	0	0	0
F1QFR1_DANRE-871-881	0	0	0	0	0	0
F1QFV1_DANRE-586-596	0	0	0	0	0	0
F1QFX6_DANRE-170-187	3	0	0	3	1.0	0.0
F1QG86_DANRE-13-23	3	1	0	4	0.75	0.25
F1QGD2_DANRE-101-121	58	2	60	60	0.967	0.033
F1QGE1_DANRE-46-60	1	1	0	2	0.5	0.5
F1QGF6_DANRE-126-144	35	5	1	40	0.875	0.125
F1QGK5_DANRE-9-26	2	1	0	3	0.667	0.333
F1QGQ8_DANRE-1669-1698	1	0	0	1	1.0	0.0
F1QGS2_DANRE-1617-1628	0	0	0	0	0	0
F1QGV4_DANRE-953-963	0	0	0	0	0	0
F1QH67_DANRE-223-234	3	0	0	3	1.0	0.0
F1QHH2_DANRE-152-168	8	10	0	18	0.444	0.556
F1QHT8_DANRE-372-382	1	1	2	2	0.5	0.5
F1QHX5_DANRE-1272-1289	0	14	14	14	0.0	1.0
F1QHY3_DANRE-1325-1335	0	0	0	0	0	0
F1QI39_DANRE-379-396	0	1	0	1	0.0	1.0
F1QI44_DANRE-388-408	0	0	0	0	0	0	H
F1QI87_DANRE-173-201	2	26	0	28	0.071	0.929
F1QII7_DANRE-4-16	0	0	0	0	0	0
F1QJ51_DANRE-219-263	5	1	0	6	0.833	0.167
F1QJA3_DANRE-480-498	0	1	1	1	0.0	1.0
F1QJB0_DANRE-375-389	0	0	0	0	0	0
F1QJJ4_DANRE-445-461	0	0	0	0	0	0
F1QJK3_DANRE-510-521	0	0	0	0	0	0
F1QJP0_DANRE-954-971	0	0	0	0	0	0
F1QJU0_DANRE-232-246	0	0	0	0	0	0
F1QJX4_DANRE-309-326	0	0	0	0	0	0
F1QJZ1_DANRE-752-763	0	0	0	0	0	0
F1QKJ1_DANRE-544-554	0	0	0	0	0	0
F1QKK8_DANRE-785-808	0	0	0	0	0	0	T
F1QKZ3_DANRE-2-15	0	0	0	0	0	0
F1QL52_DANRE-430-451	15	20	0	35	0.429	0.571
F1QL74_DANRE-23-33	0	0	0	0	0	0
F1QLG2_DANRE-517-527	0	0	0	0	0	0
F1QMF1_DANRE-117-135	44	17	52	61	0.721	0.279
F1QMF8_DANRE-114-126	0	0	0	0	0	0
F1QMH7_DANRE-397-409	0	0	0	0	0	0
F1QMH7_DANRE-618-631	0	0	0	0	0	0
F1QMU4_DANRE-2-29	1	0	1	1	1.0	0.0
F1QN15_DANRE-2-14	0	0	0	0	0	0
F1QN33_DANRE-518-547	0	0	0	0	0	0
F1QN41_DANRE-486-504	1	0	0	1	1.0	0.0
F1QN59_DANRE-28-42	0	0	0	0	0	0
F1QN94_DANRE-6-16	0	1	0	1	0.0	1.0
F1QNI8_DANRE-420-431	0	0	0	0	0	0
F1QNK9_DANRE-996-1006	0	0	0	0	0	0
F1QNV0_DANRE-29-45	8	2	0	10	0.8	0.2
F1QNW7_DANRE-8-26	0	0	0	0	0	0
F1QPB1_DANRE-459-478	0	1	0	1	0.0	1.0
F1QPE1_DANRE-1-12	0	0	0	0	0	0
F1QPJ3_DANRE-1-13	0	0	0	0	0	0
F1QPK7_DANRE-210-223	0	0	0	0	0	0
F1QPL3_DANRE-574-585	0	0	0	0	0	0	C
F1QPR6_DANRE-1-17	12	4	0	16	0.75	0.25
F1QPU8_DANRE-1117-1127	0	0	0	0	0	0
F1QPW8_DANRE-43-54	0	0	0	0	0	0
F1QQ89_DANRE-620-644	19	0	0	19	1.0	0.0
F1QQL7_DANRE-3-15	2	0	0	2	1.0	0.0
F1QRA7_DANRE-23-56	2	1	0	3	0.667	0.333
F1QRD5_DANRE-212-227	0	0	0	0	0	0
F1QRM9_DANRE-1-18	0	0	0	0	0	0
F1QRR5_DANRE-1-12	1	0	0	1	1.0	0.0
F1QRW3_DANRE-312-331	0	0	0	0	0	0	T
F1QS71_DANRE-657-668	0	1	0	1	0.0	1.0
F1QSS8_DANRE-566-582	0	0	0	0	0	0
F1QSW2_DANRE-398-414	1	0	0	1	1.0	0.0
F1QTJ8_DANRE-63-74	0	0	0	0	0	0
F1QU13_DANRE-442-455	0	0	0	0	0	0
F1QU39_DANRE-254-264	0	0	0	0	0	0
F1QU59_DANRE-1-12	3	0	0	3	1.0	0.0
F1QU72_DANRE-372-382	0	0	0	0	0	0
F1QVH0_DANRE-29-44	17	2	0	19	0.895	0.105
F1QVH3_DANRE-1-29	25	0	1	25	1.0	0.0
F1QVM8_DANRE-969-979	0	0	0	0	0	0
F1QVN3_DANRE-48-64	0	1	0	1	0.0	1.0
F1QVS5_DANRE-1152-1184	0	0	0	0	0	0
F1QVU9_DANRE-36-46	0	0	0	0	0	0
F1QVW4_DANRE-21-32	0	0	0	0	0	0
F1QVW8_DANRE-266-280	0	0	0	0	0	0
F1QWA8_DANRE-1-19	0	0	0	0	0	0
F1QWE1_DANRE-532-547	0	0	0	0	0	0	H
F1QWF0_DANRE-154-168	0	0	0	0	0	0
F1QWI5_DANRE-25-37	0	0	0	0	0	0
F1QWT4_DANRE-371-388	2	19	20	21	0.095	0.905
F1QWY5_DANRE-498-518	9	5	12	14	0.643	0.357
F1QX09_DANRE-592-603	0	0	0	0	0	0
F1QX54_DANRE-36-56	54	0	0	54	1.0	0.0
F1QX69_DANRE-238-260	0	0	0	0	0	0
F1QXB5_DANRE-260-273	0	0	0	0	0	0
F1QXD0_DANRE-940-950	0	0	0	0	0	0
F1QXH2_DANRE-195-205	0	0	0	0	0	0
F1QXH7_DANRE-552-563	0	0	0	0	0	0
F1QXJ6_DANRE-439-449	0	0	0	0	0	0
F1QXN5_DANRE-1191-1204	0	0	0	0	0	0
F1QXS5_DANRE-415-429	0	3	0	3	0.0	1.0
F1QXT3_DANRE-10-27	3	10	0	13	0.231	0.769
F1QY11_DANRE-205-230	12	0	11	12	1.0	0.0
F1QY38_DANRE-904-922	0	0	0	0	0	0
F1QY94_DANRE-945-955	1	0	0	1	1.0	0.0
F1QYB5_DANRE-200-256	1	0	0	1	1.0	0.0	T
F1QYF8_DANRE-346-356	0	0	0	0	0	0
F1QYK4_DANRE-14-36	21	1	1	22	0.955	0.045
F1QYS5_DANRE-432-447	11	0	0	11	1.0	0.0
F1QYX5_DANRE-30-43	16	0	2	16	1.0	0.0
F1QYY1_DANRE-243-253	0	0	0	0	0	0
F1QYZ9_DANRE-301-313	0	1	1	1	0.0	1.0
F1QZ36_DANRE-97-116	21	1	0	22	0.955	0.045
F1QZ50_DANRE-163-179	0	0	0	0	0	0
F1QZA3_DANRE-734-744	0	1	0	1	0.0	1.0
F1QZF5_DANRE-118-129	0	0	0	0	0	0
F1QZK7_DANRE-603-646	499	0	4	499	1.0	0.0
F1R060_DANRE-506-520	0	0	0	0	0	0
F1R0C1_DANRE-1-15	0	0	0	0	0	0
F1R0N1_DANRE-676-735	0	0	0	0	0	0
F1R0T3_DANRE-2502-2520	0	0	0	0	0	0
F1R0Z0_DANRE-16-38	25	1	25	26	0.962	0.038
F1R143_DANRE-218-248	77	0	0	77	1.0	0.0
F1R1S7_DANRE-28-48	13	5	5	18	0.722	0.278
F1R1Z0_DANRE-315-327	1	1	0	2	0.5	0.5
F1R203_DANRE-223-235	0	0	0	0	0	0
F1R220_DANRE-221-234	0	0	0	0	0	0
F1R226_DANRE-2395-2406	0	0	0	0	0	0
F1R226_DANRE-666-676	0	0	0	0	0	0
F1R237_DANRE-1636-1649	0	0	0	0	0	0
F1R259_DANRE-1633-1666	159	42	1	201	0.791	0.209
F1R2J6_DANRE-556-567	0	1	0	1	0.0	1.0
F1R2K7_DANRE-417-436	0	0	0	0	0	0	T
F1R2X1_DANRE-29-48	11	6	0	17	0.647	0.353
F1R3K9_DANRE-325-353	2	1	0	3	0.667	0.333
F1R3X9_DANRE-2075-2085	0	0	0	0	0	0
F1R466_DANRE-545-561	0	0	0	0	0	0
F1R4P0_DANRE-1051-1062	0	0	0	0	0	0
F1R4P2_DANRE-22-38	0	0	0	0	0	0
F1R4V0_DANRE-2-23	0	0	0	0	0	0
F1R516_DANRE-4794-4807	0	0	0	0	0	0
F1R598_DANRE-4195-4207	0	0	0	0	0	0
F1R599_DANRE-155-169	0	1	0	1	0.0	1.0
F1R5A9_DANRE-47-62	0	0	0	0	0	0
F1R5N3_DANRE-26-39	0	0	0	0	0	0
F1R5R5_DANRE-12-34	4	2	0	6	0.667	0.333
F1R5V1_DANRE-646-658	0	0	0	0	0	0
F1R5Z2_DANRE-1233-1262	0	0	0	0	0	0	T
F1R638_DANRE-501-518	0	0	0	0	0	0	L
F1R640_DANRE-240-258	39	16	49	55	0.709	0.291
F1R680_DANRE-178-190	3	1	3	4	0.75	0.25
F1R696_DANRE-52-67	1	0	1	1	1.0	0.0
F1R6E0_DANRE-666-692	0	0	0	0	0	0
F1R6J0_DANRE-750-772	0	0	0	0	0	0
F1R6L8_DANRE-507-524	0	0	0	0	0	0
F1R6R1_DANRE-639-752	24	5	5	29	0.828	0.172
F1R6S8_DANRE-135-146	0	0	0	0	0	0
F1R6V5_DANRE-141-155	0	0	0	0	0	0
F1R745_DANRE-297-309	0	0	0	0	0	0
F1R751_DANRE-1-21	1	0	1	1	1.0	0.0
F1R7D1_DANRE-718-729	0	0	0	0	0	0
F1R7F6_DANRE-1-11	0	0	0	0	0	0
F1R7M3_DANRE-1037-1051	0	1	0	1	0.0	1.0
F1R7Y8_DANRE-129-139	0	0	0	0	0	0
F1R803_DANRE-1251-1301	0	0	0	0	0	0	T
F1R8A1_DANRE-1071-1081	0	0	0	0	0	0
F1R8E1_DANRE-1553-1571	2	2	0	4	0.5	0.5
F1R8E8_DANRE-1952-1965	0	0	0	0	0	0
F1R8P8_DANRE-15-32	0	1	0	1	0.0	1.0
F1R8Y4_DANRE-1950-2016	1	0	0	1	1.0	0.0
F1R9D7_DANRE-341-356	0	0	0	0	0	0
F1R9M2_DANRE-288-301	0	0	0	0	0	0
F1R9M2_DANRE-338-349	0	0	0	0	0	0
F1R9M2_DANRE-423-436	0	1	0	1	0.0	1.0
F1R9P9_DANRE-23-38	3	0	0	3	1.0	0.0
F1RA06_DANRE-756-768	0	0	0	0	0	0
F1RA29_DANRE-626-640	0	0	0	0	0	0
F1RA64_DANRE-214-224	0	0	0	0	0	0
F1RAI8_DANRE-236-248	0	0	0	0	0	0
F1RB67_DANRE-17-27	0	0	0	0	0	0
F1RB76_DANRE-348-364	35	5	12	40	0.875	0.125
F1RBF8_DANRE-740-759	0	0	0	0	0	0
F1RBH0_DANRE-50-62	0	7	0	7	0.0	1.0
F1RBN0_DANRE-1-11	0	0	0	0	0	0
F1RBS7_DANRE-108-118	0	0	0	0	0	0
F1RC10_DANRE-728-755	37	0	35	37	1.0	0.0
F1RC76_DANRE-317-327	0	0	0	0	0	0
F1RCC6_DANRE-518-536	0	0	0	0	0	0
F1RCE3_DANRE-174-185	0	0	0	0	0	0
F1RCF2_DANRE-9-19	0	0	0	0	0	0
F1RCG6_DANRE-72-84	0	2	0	2	0.0	1.0
F1RCP5_DANRE-8-28	24	1	0	25	0.96	0.04
F1RCS4_DANRE-622-641	17	0	3	17	1.0	0.0
F1RCV6_DANRE-857-867	0	2	0	2	0.0	1.0
F1RCV8_DANRE-202-212	0	0	0	0	0	0
F1RD69_DANRE-342-362	6	0	0	6	1.0	0.0
F1RDB1_DANRE-5-17	0	0	0	0	0	0
F1RDJ5_DANRE-126-136	0	0	0	0	0	0
F1RDL5_DANRE-922-936	0	0	0	0	0	0
F1RE02_DANRE-136-146	0	0	0	0	0	0
F1REF7_DANRE-295-305	0	0	0	0	0	0
F1REF7_DANRE-341-367	0	0	0	0	0	0	H
F1REK4_DANRE-558-584	1	0	1	1	1.0	0.0
F1_VACCW-204-225	0	0	0	0	0	0
F214A_XENTR-18-28	0	0	0	0	0	0
F221A_MOUSE-143-157	17	4	0	21	0.81	0.19
F231L_HUMAN-27-38	1	1	0	2	0.5	0.5
F2FB84_DROME-1-16	0	0	0	0	0	0
F2Z2A1_HUMAN-17-28	0	0	0	0	0	0
F2Z2C6_HUMAN-18-28	5	0	5	5	1.0	0.0
F2Z346_HUMAN-57-67	29	0	0	29	1.0	0.0
F2Z3P3_HUMAN-51-70	0	0	0	0	0	0
F2Z4W9_DANRE-23-42	47	0	0	47	1.0	0.0
F2Z640_YARLI-1398-1413	0	0	0	0	0	0
F2Z6B8_YARLI-12-25	0	0	0	0	0	0
F2Z6C9_YARLI-3-25	0	0	0	0	0	0
F2Z6G8_YARLI-113-145	0	0	0	0	0	0
F2Z6I4_YARLI-475-498	7	0	4	7	1.0	0.0
F3Y5Q3_CAEEL-1-11	0	0	0	0	0	0
F3Y5R1_CAEEL-13-35	2	0	0	2	1.0	0.0
F3Y5R5_CAEEL-72-93	0	0	0	0	0	0
F4HP89_ARATH-447-461	0	1	1	1	0.0	1.0
F4HPN1_ARATH-1025-1049	11	0	0	11	1.0	0.0
F4HQE7_ARATH-890-908	3	1	0	4	0.75	0.25
F4HQL7_ARATH-7-26	3	0	3	3	1.0	0.0
F4HRC0_ARATH-98-115	0	0	0	0	0	0
F4HRK6_ARATH-1-24	0	0	0	0	0	0
F4HRK8_ARATH-144-162	0	0	0	0	0	0
F4HRQ9_ARATH-392-404	0	1	0	1	0.0	1.0
F4HS13_ARATH-178-191	0	0	0	0	0	0
F4HSR2_ARATH-1-26	2	0	1	2	1.0	0.0
F4HSY3_ARATH-259-275	0	2	0	2	0.0	1.0
F4HSZ1_ARATH-484-494	0	0	0	0	0	0
F4HVM4_ARATH-217-234	0	0	0	0	0	0
F4HWC3_ARATH-493-504	0	0	0	0	0	0
F4HWI4_ARATH-407-426	0	0	0	0	0	0
F4HX10_ARATH-265-282	0	0	0	0	0	0	H
F4HZ25_ARATH-466-492	3	0	3	3	1.0	0.0
F4HZ48_ARATH-244-256	0	0	0	0	0	0
F4HZB1_ARATH-179-194	0	0	0	0	0	0
F4HZB9_ARATH-153-170	0	0	0	0	0	0
F4HZX5_ARATH-424-443	0	0	0	0	0	0
F4I004_ARATH-60-75	1	1	0	2	0.5	0.5
F4I045_ARATH-336-357	4	0	0	4	1.0	0.0
F4I082_ARATH-211-226	0	1	0	1	0.0	1.0
F4I0M4_ARATH-663-673	0	0	0	0	0	0
F4I0P9_ARATH-10-23	1	0	0	1	1.0	0.0
F4I0Z2_ARATH-307-329	0	0	0	0	0	0
F4I0Z3_ARATH-318-333	1	3	0	4	0.25	0.75
F4I2Q7_ARATH-17-27	0	0	0	0	0	0
F4I389_ARATH-83-100	0	0	0	0	0	0
F4I3J4_ARATH-113-125	0	0	0	0	0	0
F4I431_ARATH-28-42	0	0	0	0	0	0
F4I444_ARATH-73-93	1	0	0	1	1.0	0.0
F4I4B0_ARATH-354-368	0	1	1	1	0.0	1.0
F4I4Y5_ARATH-377-389	0	1	0	1	0.0	1.0
F4I4Z0_ARATH-141-162	3	0	0	3	1.0	0.0
F4I4Z6_ARATH-534-545	0	1	1	1	0.0	1.0
F4I5H4_ARATH-56-75	0	0	0	0	0	0
F4I5M8_ARATH-179-204	2	0	0	2	1.0	0.0
F4I5Q9_ARATH-1-18	0	0	0	0	0	0
F4I735_ARATH-989-1002	0	2	0	2	0.0	1.0
F4I7E0_ARATH-19-32	0	0	0	0	0	0
F4I8E9_ARATH-352-373	0	0	0	0	0	0
F4I8U6_ARATH-827-838	0	0	0	0	0	0
F4I974_ARATH-361-382	0	3	2	3	0.0	1.0
F4I9G5_ARATH-963-977	0	2	2	2	0.0	1.0
F4I9P7_ARATH-564-576	0	0	0	0	0	0
F4IAQ0_ARATH-103-118	1	0	0	1	1.0	0.0
F4IBV2_ARATH-11-21	1	0	0	1	1.0	0.0
F4IDM0_ARATH-171-185	0	1	0	1	0.0	1.0
F4IE60_ARATH-684-695	0	1	0	1	0.0	1.0
F4IFE3_ARATH-197-232	4	1	0	5	0.8	0.2
F4IFT7_ARATH-164-181	0	0	0	0	0	0
F4IG50_ARATH-1-13	0	0	0	0	0	0
F4IGU7_ARATH-428-441	0	0	0	0	0	0
F4IHD7_ARATH-323-335	0	0	0	0	0	0
F4IHN6_ARATH-1-12	0	0	0	0	0	0
F4II38_ARATH-43-61	1	0	0	1	1.0	0.0
F4IIC7_ARATH-15-27	0	1	0	1	0.0	1.0
F4IIR1_ARATH-28-43	53	1	1	54	0.981	0.019
F4IJ31_ARATH-311-329	2	2	0	4	0.5	0.5
F4IK96_ARATH-17-35	0	0	0	0	0	0
F4IKB3_ARATH-478-497	0	0	0	0	0	0
F4ILN3_ARATH-45-66	0	0	0	0	0	0
F4ILN4_ARATH-2-12	0	0	0	0	0	0
F4IMB1_ARATH-8-23	1	1	0	2	0.5	0.5
F4IMC1_ARATH-124-142	1	0	0	1	1.0	0.0
F4IMC7_ARATH-322-332	0	0	0	0	0	0
F4IMF2_ARATH-1063-1075	1	0	0	1	1.0	0.0
F4IN30_ARATH-26-38	0	0	0	0	0	0
F4INF0_ARATH-18-31	2	0	0	2	1.0	0.0
F4INP5_ARATH-92-102	0	1	0	1	0.0	1.0
F4INU4_ARATH-230-243	0	1	0	1	0.0	1.0
F4IQ10_ARATH-175-192	6	1	0	7	0.857	0.143
F4IRT2_ARATH-1146-1159	0	0	0	0	0	0
F4IRV7_ARATH-233-251	1	0	1	1	1.0	0.0
F4IS76_ARATH-203-231	2	0	1	2	1.0	0.0
F4IT66_ARATH-59-69	1	0	1	1	1.0	0.0
F4ITT3_ARATH-1-17	0	1	0	1	0.0	1.0
F4ITY1_ARATH-123-146	2	1	0	3	0.667	0.333
F4IUA0_ARATH-14-24	0	0	0	0	0	0
F4IUJ2_ARATH-34-46	0	0	0	0	0	0	L
F4IX05_ARATH-1-15	0	0	0	0	0	0
F4IXC9_ARATH-246-268	0	1	1	1	0.0	1.0
F4IXI5_ARATH-28-56	10	5	0	15	0.667	0.333
F4J0L7_ARATH-1-16	0	0	0	0	0	0
F4J1R8_ARATH-1-16	0	0	0	0	0	0
F4J1S7_ARATH-328-343	0	0	0	0	0	0
F4J326_ARATH-327-351	7	1	0	8	0.875	0.125
F4J381_ARATH-170-189	5	0	4	5	1.0	0.0
F4J3F3_ARATH-13-28	0	0	0	0	0	0
F4J3M2_ARATH-757-774	2	0	0	2	1.0	0.0
F4J3S6_ARATH-412-423	0	0	0	0	0	0	T
F4J551_ARATH-277-300	0	0	0	0	0	0
F4J5F4_ARATH-157-171	0	0	0	0	0	0
F4J6D3_ARATH-97-113	1	0	0	1	1.0	0.0
F4J6I5_ARATH-21-37	0	1	0	1	0.0	1.0
F4J6V1_ARATH-1295-1307	0	0	0	0	0	0
F4J7M4_ARATH-79-90	0	0	0	0	0	0	T
F4J826_ARATH-286-298	5	0	0	5	1.0	0.0
F4J8B6_ARATH-97-112	4	1	0	5	0.8	0.2
F4J8T8_ARATH-64-91	1	0	0	1	1.0	0.0
F4J925_ARATH-66-76	0	0	0	0	0	0
F4J9G6_ARATH-6-20	0	1	1	1	0.0	1.0
F4J9X5_ARATH-121-135	0	0	0	0	0	0
F4J9X5_ARATH-442-453	0	0	0	0	0	0
F4JB86_ARATH-660-672	0	0	0	0	0	0
F4JBE2_ARATH-336-349	0	0	0	0	0	0
F4JBE2_ARATH-552-569	0	0	0	0	0	0
F4JBK4_ARATH-30-44	1	1	0	2	0.5	0.5
F4JBT8_ARATH-1-16	0	0	0	0	0	0
F4JC28_ARATH-3-25	0	0	0	0	0	0
F4JC31_ARATH-793-809	0	1	0	1	0.0	1.0
F4JCC9_ARATH-389-403	0	2	0	2	0.0	1.0
F4JCE9_ARATH-821-832	0	0	0	0	0	0
F4JCH0_ARATH-1-16	0	0	0	0	0	0
F4JCV6_ARATH-316-326	0	0	0	0	0	0
F4JDC7_ARATH-77-90	0	0	0	0	0	0
F4JDE3_ARATH-501-511	0	0	0	0	0	0
F4JE14_ARATH-218-234	0	1	0	1	0.0	1.0
F4JF07_ARATH-415-429	0	0	0	0	0	0
F4JF14_ARATH-446-459	1	0	0	1	1.0	0.0
F4JFH6_ARATH-159-174	0	0	0	0	0	0
F4JFK4_ARATH-158-171	0	2	0	2	0.0	1.0
F4JG06_ARATH-27-57	3	2	1	5	0.6	0.4
F4JG70_ARATH-9-28	0	0	0	0	0	0
F4JGU2_ARATH-425-436	0	0	0	0	0	0
F4JHE9_ARATH-389-399	0	0	0	0	0	0
F4JHV7_ARATH-117-139	2	1	0	3	0.667	0.333
F4JHX3_ARATH-401-417	1	1	0	2	0.5	0.5
F4JHZ4_ARATH-1018-1029	0	0	0	0	0	0
F4JI00_ARATH-1-35	0	0	0	0	0	0
F4JIF2_ARATH-194-205	0	0	0	0	0	0
F4JIW2_ARATH-402-413	0	0	0	0	0	0
F4JJ02_ARATH-1-11	0	0	0	0	0	0
F4JJI7_ARATH-54-72	0	1	0	1	0.0	1.0	H
F4JK28_ARATH-52-72	0	1	0	1	0.0	1.0
F4JKJ1_ARATH-234-263	2	2	0	4	0.5	0.5
F4JKW7_ARATH-413-430	0	0	0	0	0	0
F4JL60_ARATH-1-21	0	0	0	0	0	0
F4JL85_ARATH-187-198	0	0	0	0	0	0
F4JLL4_ARATH-344-354	0	0	0	0	0	0
F4JLL4_ARATH-383-394	0	0	0	0	0	0
F4JM05_ARATH-30-48	0	0	0	0	0	0
F4JMR2_ARATH-197-212	0	1	0	1	0.0	1.0
F4JNE2_ARATH-695-705	0	0	0	0	0	0
F4JNY4_ARATH-530-542	0	0	0	0	0	0
F4JQJ7_ARATH-390-407	0	0	0	0	0	0
F4JQQ8_ARATH-117-127	0	1	0	1	0.0	1.0
F4JR58_ARATH-40-51	0	0	0	0	0	0
F4JSL7_ARATH-27-42	0	0	0	0	0	0
F4JT39_ARATH-209-230	0	0	0	0	0	0
F4JT43_ARATH-424-435	0	0	0	0	0	0
F4JTW1_ARATH-130-140	1	0	0	1	1.0	0.0
F4JTW1_ARATH-86-96	0	1	0	1	0.0	1.0
F4JUE3_ARATH-897-907	0	0	0	0	0	0
F4JUU4_ARATH-35-46	0	0	0	0	0	0	T
F4JUV3_ARATH-4-33	1	1	0	2	0.5	0.5
F4JUW0_ARATH-196-208	1	2	0	3	0.333	0.667
F4JV27_ARATH-908-918	0	0	0	0	0	0
F4JVA4_ARATH-115-125	0	1	0	1	0.0	1.0
F4JW93_ARATH-1-13	0	0	0	0	0	0
F4JWB0_ARATH-390-405	0	0	0	0	0	0
F4JWE4_ARATH-349-361	0	1	0	1	0.0	1.0
F4JWU5_ARATH-8-18	0	0	0	0	0	0
F4JX92_ARATH-83-98	0	1	0	1	0.0	1.0
F4JXI7_ARATH-9-22	0	0	0	0	0	0
F4JXX5_ARATH-144-158	0	2	2	2	0.0	1.0
F4K1G7_ARATH-322-345	1	3	0	4	0.25	0.75
F4K1L3_ARATH-777-790	0	3	0	3	0.0	1.0
F4K1W7_ARATH-272-283	0	0	0	0	0	0
F4K204_ARATH-259-272	0	4	0	4	0.0	1.0
F4K2V9_ARATH-63-75	0	0	0	0	0	0
F4K306_ARATH-3-30	0	1	0	1	0.0	1.0
F4K389_ARATH-151-161	0	1	1	1	0.0	1.0
F4K556_ARATH-23-39	0	0	0	0	0	0
F4K5E2_ARATH-211-231	0	0	0	0	0	0
F4K5Q7_ARATH-241-251	0	0	0	0	0	0
F4K5Q9_ARATH-21-32	0	0	0	0	0	0
F4K658_ARATH-426-436	2	0	0	2	1.0	0.0
F4K678_ARATH-174-189	0	0	0	0	0	0
F4K6W1_ARATH-487-500	0	0	0	0	0	0
F4K746_ARATH-289-320	2	1	0	3	0.667	0.333
F4K7C4_ARATH-11-30	0	1	0	1	0.0	1.0
F4K7T4_ARATH-121-133	0	0	0	0	0	0
F4K8B2_ARATH-3-18	0	0	0	0	0	0
F4K8Y6_ARATH-437-459	11	0	0	11	1.0	0.0
F4K9S7_ARATH-3-15	0	0	0	0	0	0
F4K9W6_ARATH-293-315	35	13	0	48	0.729	0.271
F4KBA8_ARATH-7-40	4	0	2	4	1.0	0.0
F4KBB1_ARATH-1096-1135	6	0	1	6	1.0	0.0
F4KC91_ARATH-53-69	2	0	2	2	1.0	0.0
F4KDK4_ARATH-181-192	0	0	0	0	0	0
F4KDR7_ARATH-184-203	3	0	3	3	1.0	0.0
F4KEN8_ARATH-379-393	0	0	0	0	0	0
F4KFX2_ARATH-666-689	0	1	1	1	0.0	1.0
F4KGX7_ARATH-3-16	0	1	0	1	0.0	1.0
F4KHD5_ARATH-2835-2847	0	0	0	0	0	0
F4KHW8_ARATH-530-546	0	0	0	0	0	0
F4KI29_ARATH-21-34	0	0	0	0	0	0
F4KI47_ARATH-246-257	0	1	0	1	0.0	1.0
F4KIN3_ARATH-14-30	0	0	0	0	0	0
F4KIY2_ARATH-217-232	0	0	0	0	0	0
F4KJ98_ARATH-617-631	0	0	0	0	0	0
F5CSM7_MOUSE-3-13	0	0	0	0	0	0
F5GUA9_CAEEL-62-81	0	1	0	1	0.0	1.0
F5GUD3_CAEEL-594-607	0	1	0	1	0.0	1.0
F5GUF9_CAEEL-3-15	2	0	2	2	1.0	0.0
F5GUG6_CAEEL-54-65	0	3	0	3	0.0	1.0
F5GX59_HUMAN-517-530	4	2	4	6	0.667	0.333
F5GY87_HUMAN-121-149	11	2	0	13	0.846	0.154
F5GZQ1_HUMAN-11-31	0	0	0	0	0	0
F5GZT2_HUMAN-137-148	0	3	0	3	0.0	1.0
F5H095_HUMAN-247-257	0	0	0	0	0	0
F5H0R6_HUMAN-131-153	10	2	0	12	0.833	0.167
F5H121_HUMAN-1-27	27	0	27	27	1.0	0.0
F5H1T8_HUMAN-155-168	4	1	3	5	0.8	0.2
F5H2R5_HUMAN-66-76	15	0	0	15	1.0	0.0
F5H343_HUMAN-1-28	79	0	0	79	1.0	0.0
F5H3J0_HUMAN-10-21	0	0	0	0	0	0
F5H4Q3_HUMAN-1-11	9	0	0	9	1.0	0.0
F5H510_HUMAN-54-69	3	0	0	3	1.0	0.0
F5H783_HUMAN-224-235	0	0	0	0	0	0
F5H7P4_HUMAN-124-139	3	9	0	12	0.25	0.75
F5H936_NEUCR-128-140	0	0	0	0	0	0
F5HAB1_NEUCR-299-310	0	0	0	0	0	0
F5HB01_NEUCR-101-112	0	0	0	0	0	0
F5HB65_NEUCR-233-252	0	0	0	0	0	0
F5HBB3_NEUCR-139-153	0	0	0	0	0	0
F5HCG8_NEUCR-452-469	0	0	0	0	0	0
F5HCL2_NEUCR-32-44	0	0	0	0	0	0
F5HEQ0_NEUCR-165-178	0	0	0	0	0	0
F5HFP2_NEUCR-502-514	0	0	0	0	0	0
F5HGY3_NEUCR-153-163	0	0	0	0	0	0
F5HH14_NEUCR-238-258	0	0	0	0	0	0
F5HH93_NEUCR-18-29	0	0	0	0	0	0
F5HIS0_ANOGA-1363-1381	0	0	0	0	0	0
F5HIS0_ANOGA-2345-2361	0	0	0	0	0	0
F5HIS1_ANOGA-2053-2078	0	1	0	1	0.0	1.0
F5HIS1_ANOGA-2239-2256	0	1	0	1	0.0	1.0
F5HIT2_ANOGA-369-379	0	0	0	0	0	0
F5HIX2_ANOGA-456-470	0	0	0	0	0	0
F5HIY6_ANOGA-121-135	0	0	0	0	0	0
F5HJ21_ANOGA-1-19	0	0	0	0	0	0
F5HJ27_ANOGA-195-207	0	0	0	0	0	0
F5HJ85_ANOGA-57-69	0	0	0	0	0	0	T
F5HJB6_ANOGA-233-266	0	0	0	0	0	0	T
F5HJC4_ANOGA-533-545	0	0	0	0	0	0
F5HJC9_ANOGA-989-1006	0	0	0	0	0	0
F5HJD2_ANOGA-789-803	6	0	0	6	1.0	0.0
F5HJD4_ANOGA-168-182	0	0	0	0	0	0
F5HJF8_ANOGA-484-500	0	0	0	0	0	0
F5HJG5_ANOGA-122-139	0	0	0	0	0	0
F5HJI4_ANOGA-2783-2794	0	1	1	1	0.0	1.0
F5HJL7_ANOGA-104-116	0	2	0	2	0.0	1.0
F5HJM2_ANOGA-55-81	7	15	7	22	0.318	0.682
F5HJN0_ANOGA-68-80	0	0	0	0	0	0
F5HJP6_ANOGA-3009-3021	0	1	1	1	0.0	1.0
F5HJP6_ANOGA-3459-3469	0	0	0	0	0	0
F5HJP8_ANOGA-1264-1276	0	4	0	4	0.0	1.0
F5HJS7_ANOGA-113-126	1	0	0	1	1.0	0.0
F5HJT4_ANOGA-338-357	0	0	0	0	0	0	H
F5HJU4_ANOGA-44-61	0	0	0	0	0	0
F5HJU7_ANOGA-103-120	0	0	0	0	0	0	T
F5HJW5_ANOGA-298-315	0	0	0	0	0	0
F5HJY8_ANOGA-528-541	0	0	0	0	0	0
F5HJY9_ANOGA-786-799	2	0	2	2	1.0	0.0
F5HK28_ANOGA-5-17	1	0	0	1	1.0	0.0
F5HK30_ANOGA-187-200	0	0	0	0	0	0
F5HK57_ANOGA-30-41	0	0	0	0	0	0
F5HK58_ANOGA-129-150	1	0	0	1	1.0	0.0
F5HK59_ANOGA-133-149	0	0	0	0	0	0
F5HK67_ANOGA-397-409	0	0	0	0	0	0
F5HK83_ANOGA-438-451	0	0	0	0	0	0
F5HKB3_ANOGA-120-141	0	0	0	0	0	0	T
F5HKC3_ANOGA-291-315	0	0	0	0	0	0
F5HKD5_ANOGA-7-22	0	0	0	0	0	0
F5HKD7_ANOGA-205-225	0	1	0	1	0.0	1.0
F5HKE0_ANOGA-1-30	1	1	0	2	0.5	0.5
F5HKF1_ANOGA-10-29	9	2	11	11	0.818	0.182
F5HKF1_ANOGA-674-687	0	0	0	0	0	0
F5HKG0_ANOGA-3-16	3	5	0	8	0.375	0.625
F5HKH9_ANOGA-907-920	0	0	0	0	0	0
F5HKI2_ANOGA-897-912	0	0	0	0	0	0
F5HKI3_ANOGA-122-143	0	1	1	1	0.0	1.0
F5HKI7_ANOGA-284-297	0	0	0	0	0	0
F5HKI7_ANOGA-609-626	0	0	0	0	0	0
F5HKI9_ANOGA-124-185	1	0	0	1	1.0	0.0	T
F5HKK5_ANOGA-435-447	0	1	0	1	0.0	1.0
F5HKL1_ANOGA-1152-1182	0	0	0	0	0	0
F5HKM0_ANOGA-381-403	3	0	0	3	1.0	0.0
F5HKN0_ANOGA-113-123	0	0	0	0	0	0	T
F5HKN4_ANOGA-108-120	0	0	0	0	0	0
F5HKQ1_ANOGA-427-442	0	0	0	0	0	0
F5HKQ9_ANOGA-123-133	0	0	0	0	0	0
F5HKS9_ANOGA-1293-1307	0	0	0	0	0	0
F5HKT5_ANOGA-22-40	0	0	0	0	0	0
F5HKT6_ANOGA-186-196	0	0	0	0	0	0
F5HKT8_ANOGA-1-18	0	0	0	0	0	0
F5HKT9_ANOGA-123-136	0	0	0	0	0	0
F5HKU2_ANOGA-51-66	0	0	0	0	0	0	T
F5HKU8_ANOGA-1795-1821	1	0	1	1	1.0	0.0
F5HKW5_ANOGA-81-98	0	0	0	0	0	0
F5HKY2_ANOGA-1-13	0	0	0	0	0	0
F5HKZ4_ANOGA-1497-1528	0	0	0	0	0	0
F5HL00_ANOGA-2553-2589	0	0	0	0	0	0
F5HL31_ANOGA-153-168	0	0	0	0	0	0	L
F5HL54_ANOGA-338-356	0	1	0	1	0.0	1.0
F5HL69_ANOGA-256-273	0	0	0	0	0	0	T
F5HL72_ANOGA-305-316	0	0	0	0	0	0	V
F5HL79_ANOGA-1086-1102	0	0	0	0	0	0
F5HL79_ANOGA-1352-1362	0	0	0	0	0	0
F5HLD3_ANOGA-20-32	0	0	0	0	0	0
F5HLE1_ANOGA-4-20	0	1	0	1	0.0	1.0
F5HLF6_ANOGA-512-527	0	0	0	0	0	0
F5HLG6_ANOGA-435-445	0	0	0	0	0	0
F5HLG8_ANOGA-858-871	0	0	0	0	0	0
F5HLG9_ANOGA-2094-2113	0	0	0	0	0	0
F5HLJ0_ANOGA-89-106	0	0	0	0	0	0
F5HLK0_ANOGA-1-17	0	0	0	0	0	0
F5HLL7_ANOGA-17-27	0	0	0	0	0	0
F5HLP6_ANOGA-359-374	0	1	1	1	0.0	1.0
F5HLQ3_ANOGA-490-512	0	0	0	0	0	0
F5HLR2_ANOGA-1547-1566	0	0	0	0	0	0
F5HLT7_ANOGA-329-343	0	0	0	0	0	0
F5HLV0_ANOGA-118-148	87	0	0	87	1.0	0.0
F5HLW2_ANOGA-284-306	0	1	0	1	0.0	1.0
F5HLX2_ANOGA-106-116	0	0	0	0	0	0
F5HLY2_ANOGA-52-70	0	0	0	0	0	0
F5HLY9_ANOGA-693-704	0	0	0	0	0	0
F5HM19_ANOGA-727-739	0	1	0	1	0.0	1.0
F5HM19_ANOGA-813-825	0	1	0	1	0.0	1.0
F5HM39_ANOGA-1-14	0	1	0	1	0.0	1.0
F5HM40_ANOGA-164-176	0	1	0	1	0.0	1.0
F5HM53_ANOGA-1394-1406	0	1	0	1	0.0	1.0
F5HM70_ANOGA-237-261	0	0	0	0	0	0	H
F5HM78_ANOGA-4-16	0	0	0	0	0	0
F5HM81_ANOGA-342-354	0	0	0	0	0	0
F5HM86_ANOGA-841-852	0	0	0	0	0	0
F5HMB3_ANOGA-11-30	0	0	0	0	0	0
F5HME3_ANOGA-114-124	0	0	0	0	0	0	T
F5HMF8_ANOGA-1815-1825	0	0	0	0	0	0
F5HMF8_ANOGA-90-106	0	2	0	2	0.0	1.0
F5HMH0_ANOGA-288-321	85	1	1	86	0.988	0.012
F5HMI4_ANOGA-5-23	0	1	0	1	0.0	1.0
F5HMI7_ANOGA-1037-1053	0	1	0	1	0.0	1.0
F5HMI8_ANOGA-28-38	0	0	0	0	0	0
F5HMJ0_ANOGA-153-164	0	1	1	1	0.0	1.0
F5HMJ2_ANOGA-16-37	0	1	0	1	0.0	1.0
F5HMJ3_ANOGA-2-12	0	0	0	0	0	0
F5HMP2_ANOGA-258-280	0	0	0	0	0	0
F5HMP5_ANOGA-678-693	0	1	0	1	0.0	1.0
F5HMP9_ANOGA-1406-1427	0	0	0	0	0	0	T
F5HMQ6_ANOGA-11-21	0	0	0	0	0	0
F5HMS0_ANOGA-1-19	0	0	0	0	0	0
F5HMT0_ANOGA-408-419	0	0	0	0	0	0
F5HMT2_ANOGA-93-120	0	2	1	2	0.0	1.0
F5HMT5_ANOGA-68-79	0	0	0	0	0	0	T
F5HMU2_ANOGA-661-676	0	0	0	0	0	0
F5HMU2_ANOGA-691-709	0	0	0	0	0	0
F5HMV5_ANOGA-1072-1100	0	0	0	0	0	0	T
F5HMV8_ANOGA-261-281	0	0	0	0	0	0
F5HMX3_ANOGA-1649-1662	0	0	0	0	0	0
F5HN01_ANOGA-28-39	1	0	0	1	1.0	0.0
F6NGJ7_DANRE-116-130	0	0	0	0	0	0
F6NI22_DANRE-79-89	0	1	0	1	0.0	1.0
F6NLH0_DANRE-662-673	0	0	0	0	0	0
F6NN04_DANRE-602-612	0	0	0	0	0	0
F6NSK7_DANRE-1233-1273	4	0	0	4	1.0	0.0
F6P0E6_DANRE-419-434	0	0	0	0	0	0
F6P430_DANRE-266-276	0	0	0	0	0	0
F6PAW1_DANRE-9-24	0	0	0	0	0	0
F6PCB5_DANRE-54-68	2	0	0	2	1.0	0.0
F6PFI6_DANRE-209-223	0	1	0	1	0.0	1.0
F6PFT0_ORNAN-2-12	0	0	0	0	0	0
F6PG96_MONDO-38-54	0	0	0	0	0	0
F6PGB2_MONDO-506-522	11	0	1	11	1.0	0.0
F6PGF2_ORNAN-211-228	0	0	0	0	0	0
F6PH10_ORNAN-231-242	0	0	0	0	0	0
F6PH42_MONDO-2429-2443	0	0	0	0	0	0
F6PH85_ORNAN-200-212	0	0	0	0	0	0
F6PHH0_ORNAN-169-179	0	0	0	0	0	0
F6PHK4_ORNAN-16-34	47	2	0	49	0.959	0.041
F6PHL6_CIOIN-507-522	0	0	0	0	0	0
F6PHZ7_XENTR-3-26	0	0	0	0	0	0
F6PIX4_CIOIN-182-196	0	0	0	0	0	0
F6PIZ1_ORNAN-3-21	19	0	19	19	1.0	0.0
F6PJ32_XENTR-481-495	0	0	0	0	0	0
F6PJX9_CIOIN-123-136	0	0	0	0	0	0
F6PK27_XENTR-163-173	0	1	0	1	0.0	1.0
F6PK57_MONDO-627-641	6	5	0	11	0.545	0.455
F6PKA1_CIOIN-444-454	0	0	0	0	0	0
F6PKF2_CIOIN-1-16	0	0	0	0	0	0
F6PKH1_CIOIN-184-194	0	0	0	0	0	0
F6PKI2_MONDO-246-256	0	0	0	0	0	0
F6PLA8_CIOIN-396-409	6	0	0	6	1.0	0.0
F6PLB1_XENTR-524-535	0	1	0	1	0.0	1.0
F6PLD1_MONDO-13-29	0	0	0	0	0	0
F6PLU9_ORNAN-598-614	22	0	0	22	1.0	0.0
F6PLY5_XENTR-346-356	0	0	0	0	0	0
F6PM24_MONDO-218-234	23	1	21	24	0.958	0.042
F6PM47_XENTR-1270-1287	14	0	0	14	1.0	0.0
F6PM73_MONDO-357-376	6	5	0	11	0.545	0.455
F6PMA2_MONDO-934-950	3	0	0	3	1.0	0.0
F6PMB7_MONDO-318-328	0	0	0	0	0	0
F6PMR4_MONDO-9-22	2	0	0	2	1.0	0.0
F6PMV0_CIOIN-477-491	0	0	0	0	0	0
F6PNA3_CIOIN-147-162	0	0	0	0	0	0
F6PNH2_ORNAN-135-148	0	0	0	0	0	0
F6PNW0_XENTR-110-133	4	4	4	8	0.5	0.5
F6PNW3_CIOIN-66-76	0	0	0	0	0	0
F6PP33_MONDO-26-43	2	0	0	2	1.0	0.0
F6PP50_ORNAN-97-108	0	0	0	0	0	0
F6PPP8_CIOIN-283-296	0	1	0	1	0.0	1.0
F6PPX2_ORNAN-536-554	0	0	0	0	0	0
F6PPZ1_ORNAN-10-23	1	0	1	1	1.0	0.0
F6PQ23_ORNAN-33-59	0	0	0	0	0	0
F6PQ66_CIOIN-577-587	0	0	0	0	0	0
F6PQX0_MONDO-43-53	1	0	0	1	1.0	0.0
F6PRM9_CIOIN-126-138	0	0	0	0	0	0
F6PS31_XENTR-1423-1443	0	0	0	0	0	0
F6PS92_ORNAN-1254-1267	0	0	0	0	0	0
F6PSE2_BOVIN-464-480	0	0	0	0	0	0
F6PSQ3_ORNAN-669-681	0	0	0	0	0	0
F6PSX9_CIOIN-106-121	0	0	0	0	0	0
F6PTB7_XENTR-228-248	0	0	0	0	0	0
F6PTK6_MONDO-1534-1548	0	0	0	0	0	0
F6PTV4_MONDO-357-368	0	0	0	0	0	0
F6PU27_XENTR-149-191	16	2	2	18	0.889	0.111
F6PUH9_ORNAN-377-390	0	0	0	0	0	0
F6PUJ2_CIOIN-324-334	0	0	0	0	0	0
F6PUK7_MACMU-19-30	0	0	0	0	0	0
F6PV00_ORNAN-571-583	5	11	0	16	0.313	0.688
F6PV68_XENTR-532-545	0	3	0	3	0.0	1.0
F6PV85_MACMU-1-12	0	0	0	0	0	0
F6PV97_CIOIN-244-254	0	0	0	0	0	0
F6PVG0_ORNAN-304-316	0	0	0	0	0	0
F6PVH4_MACMU-1267-1280	0	0	0	0	0	0	T
F6PVJ5_ORNAN-1-19	2	5	5	7	0.286	0.714
F6PVL0_MACMU-75-87	0	0	0	0	0	0
F6PVU1_ORNAN-568-578	0	0	0	0	0	0
F6PVU5_XENTR-145-155	1	0	0	1	1.0	0.0
F6PW91_MONDO-1045-1055	0	0	0	0	0	0
F6PWI0_MONDO-487-498	11	1	0	12	0.917	0.083
F6PWT4_XENTR-365-375	0	0	0	0	0	0
F6PWU5_MONDO-602-614	3	7	0	10	0.3	0.7
F6PWY8_ORNAN-1898-1908	0	0	0	0	0	0
F6PX40_MACMU-12-25	0	0	0	0	0	0
F6PXC5_XENTR-739-749	0	0	0	0	0	0
F6PXD7_XENTR-240-256	1	0	0	1	1.0	0.0
F6PXG6_CIOIN-27-41	0	0	0	0	0	0
F6PXM2_XENTR-207-226	0	0	0	0	0	0
F6PXN1_XENTR-1-32	0	0	0	0	0	0
F6PXW5_ORNAN-638-651	0	0	0	0	0	0
F6PXX8_MACMU-541-553	2	1	0	3	0.667	0.333
F6PY07_XENTR-412-425	0	0	0	0	0	0
F6PY31_XENTR-160-172	0	0	0	0	0	0
F6PYZ7_ORNAN-490-501	0	0	0	0	0	0
F6PZ09_MOUSE-96-120	2	3	5	5	0.4	0.6
F6PZ19_MOUSE-72-84	0	0	0	0	0	0
F6PZ33_XENTR-105-115	0	0	0	0	0	0
F6PZJ4_MONDO-434-446	0	0	0	0	0	0
F6PZY5_ORNAN-2114-2131	0	0	0	0	0	0
F6Q029_ORNAN-7-22	0	0	0	0	0	0
F6Q069_ORNAN-389-405	2	0	0	2	1.0	0.0
F6Q083_ORNAN-272-287	1	0	0	1	1.0	0.0
F6Q0L0_XENTR-553-569	0	0	0	0	0	0
F6Q0P4_ORNAN-880-897	0	0	0	0	0	0
F6Q0V0_XENTR-199-219	0	0	0	0	0	0
F6Q150_MONDO-289-304	0	0	0	0	0	0	H
F6Q1Q8_MONDO-139-150	0	0	0	0	0	0
F6Q1W7_MACMU-276-289	1	0	0	1	1.0	0.0
F6Q2E7_MACMU-635-645	0	0	0	0	0	0
F6Q2I5_ORNAN-1033-1047	9	0	0	9	1.0	0.0
F6Q2Y5_XENTR-23-38	34	0	0	34	1.0	0.0
F6Q3G5_XENTR-270-283	0	1	0	1	0.0	1.0
F6Q3J8_XENTR-986-996	0	0	0	0	0	0
F6Q415_MACMU-255-267	0	0	0	0	0	0
F6Q464_ORNAN-585-612	15	0	15	15	1.0	0.0
F6Q476_CIOIN-18-28	0	0	0	0	0	0
F6Q4B9_MONDO-123-135	0	0	0	0	0	0
F6Q4C0_XENTR-316-328	1	0	0	1	1.0	0.0
F6Q4F7_MONDO-46-58	6	1	0	7	0.857	0.143
F6Q4J4_ORNAN-6-38	25	11	0	36	0.694	0.306
F6Q4J8_MONDO-119-147	26	0	3	26	1.0	0.0
F6Q4W1_ORNAN-110-120	0	0	0	0	0	0
F6Q531_ORNAN-71-85	0	0	0	0	0	0
F6Q539_CIOIN-364-381	0	0	0	0	0	0
F6Q586_MACMU-602-612	0	0	0	0	0	0
F6Q5A8_CIOIN-157-173	0	0	0	0	0	0
F6Q5L3_ORNAN-21-32	0	0	0	0	0	0
F6Q5V4_MOUSE-148-161	1	0	0	1	1.0	0.0
F6Q5W2_ORNAN-19-33	48	0	0	48	1.0	0.0
F6Q5Y7_ORNAN-320-337	1	0	0	1	1.0	0.0
F6Q5Z1_MOUSE-2-16	0	0	0	0	0	0
F6Q699_CIOIN-4-18	0	0	0	0	0	0
F6Q6M5_CIOIN-221-243	0	0	0	0	0	0	T
F6Q6Q8_XENTR-9-23	55	3	0	58	0.948	0.052
F6Q6Y8_MONDO-695-717	24	4	0	28	0.857	0.143
F6Q794_BOVIN-58-71	0	0	0	0	0	0	L
F6Q7L7_MONDO-78-96	0	0	0	0	0	0
F6Q7W8_XENTR-289-299	0	0	0	0	0	0
F6Q843_XENTR-354-365	0	0	0	0	0	0
F6Q8S1_CIOIN-82-99	1	0	0	1	1.0	0.0
F6Q8W9_XENTR-745-759	0	0	0	0	0	0
F6Q9C8_ORNAN-101-115	0	0	0	0	0	0
F6Q9K8_XENTR-618-634	0	2	0	2	0.0	1.0
F6Q9T1_XENTR-403-414	0	0	0	0	0	0
F6Q9V0_MONDO-1385-1401	0	1	0	1	0.0	1.0
F6Q9X1_CIOIN-252-266	0	0	0	0	0	0
F6Q9Z6_XENTR-1-11	2	0	0	2	1.0	0.0
F6QAE0_XENTR-774-794	0	0	0	0	0	0
F6QAG4_MOUSE-49-63	1	0	0	1	1.0	0.0
F6QAK1_CIOIN-4-24	0	0	0	0	0	0
F6QAU7_MOUSE-13-30	9	4	0	13	0.692	0.308
F6QAX1_ORNAN-1193-1207	0	0	0	0	0	0
F6QB82_XENTR-1-21	0	0	0	0	0	0
F6QBC5_XENTR-94-105	0	1	0	1	0.0	1.0
F6QBN7_XENTR-621-634	0	0	0	0	0	0
F6QC31_CIOIN-1-32	2	0	2	2	1.0	0.0
F6QC57_MOUSE-1486-1503	21	2	0	23	0.913	0.087
F6QCF9_CIOIN-1117-1132	0	0	0	0	0	0
F6QCK3_CIOIN-34-45	0	0	0	0	0	0
F6QCS6_CIOIN-349-361	0	0	0	0	0	0
F6QD19_MONDO-4-27	0	0	0	0	0	0
F6QD31_CIOIN-362-378	0	0	0	0	0	0
F6QD58_CIOIN-90-117	1	0	0	1	1.0	0.0
F6QDA0_MONDO-309-324	0	0	0	0	0	0	C
F6QDD4_CIOIN-8-39	1	0	0	1	1.0	0.0
F6QDL9_MONDO-517-530	0	1	0	1	0.0	1.0
F6QDL9_MONDO-684-694	0	0	0	0	0	0
F6QDU2_XENTR-23-33	0	0	0	0	0	0
F6QE29_MONDO-449-461	0	0	0	0	0	0
F6QE81_MACMU-222-238	0	0	0	0	0	0
F6QEJ0_MACMU-264-284	5	4	0	9	0.556	0.444
F6QEJ1_CIOIN-342-353	0	0	0	0	0	0
F6QEL2_MONDO-124-135	0	0	0	0	0	0
F6QEY9_CIOIN-1-11	0	0	0	0	0	0
F6QF10_CIOIN-740-753	0	0	0	0	0	0
F6QF75_CIOIN-2-22	0	0	0	0	0	0	T
F6QFA0_MONDO-2768-2784	0	2	0	2	0.0	1.0
F6QFD2_XENTR-4-16	0	0	0	0	0	0
F6QFH6_ORNAN-164-186	0	0	0	0	0	0
F6QFJ5_ORNAN-17-28	0	0	0	0	0	0
F6QGI3_XENTR-534-545	0	0	0	0	0	0
F6QGI8_CHICK-23-39	0	0	0	0	0	0
F6QGK7_CIOIN-126-137	0	0	0	0	0	0
F6QGQ0_XENTR-346-365	1	1	0	2	0.5	0.5
F6QGV1_MOUSE-27-43	25	0	0	25	1.0	0.0
F6QH09_XENTR-17-34	1	0	1	1	1.0	0.0
F6QH21_ORNAN-1-14	7	0	0	7	1.0	0.0
F6QHG4_XENTR-789-804	0	0	0	0	0	0
F6QHV8_CIOIN-435-501	6	2	1	8	0.75	0.25
F6QIC4_MACMU-591-602	0	0	0	0	0	0
F6QIE0_ORNAN-2-14	0	0	0	0	0	0
F6QIF0_XENTR-55-71	3	0	0	3	1.0	0.0
F6QIP1_MONDO-651-664	3	0	0	3	1.0	0.0
F6QIR2_XENTR-1066-1084	0	0	0	0	0	0
F6QIW7_MOUSE-7-22	0	0	0	0	0	0
F6QIY9_MONDO-52-72	4	5	0	9	0.444	0.556
F6QJ81_MONDO-905-925	16	0	0	16	1.0	0.0
F6QJF3_XENTR-39-56	0	0	0	0	0	0
F6QJL1_MACMU-147-162	6	0	4	6	1.0	0.0
F6QJP6_MONDO-6-23	0	0	0	0	0	0
F6QJQ4_MONDO-297-313	0	0	0	0	0	0
F6QJV5_MOUSE-4-30	30	0	0	30	1.0	0.0
F6QJX8_MOUSE-191-205	1	0	0	1	1.0	0.0
F6QJY0_CIOIN-227-252	1	0	0	1	1.0	0.0
F6QK32_ORNAN-138-148	0	1	0	1	0.0	1.0
F6QK67_CIOIN-256-269	0	0	0	0	0	0
F6QK89_XENTR-811-823	0	0	0	0	0	0
F6QKQ1_BOVIN-513-531	0	0	0	0	0	0	H
F6QKS3_ORNAN-775-789	0	0	0	0	0	0
F6QKY7_XENTR-10-20	0	0	0	0	0	0
F6QL71_XENTR-26-40	1	1	0	2	0.5	0.5
F6QL96_XENTR-1235-1257	2	7	0	9	0.222	0.778
F6QL97_MONDO-854-876	17	0	0	17	1.0	0.0
F6QLF7_MACMU-616-626	0	0	0	0	0	0
F6QLJ5_XENTR-400-419	0	0	0	0	0	0
F6QLL2_XENTR-1706-1729	0	0	0	0	0	0
F6QLW5_CIOIN-86-100	0	0	0	0	0	0
F6QM62_CIOIN-73-83	0	0	0	0	0	0
F6QMF7_XENTR-16-37	1	0	0	1	1.0	0.0
F6QMT8_XENTR-283-307	1	1	0	2	0.5	0.5
F6QMW4_XENTR-319-336	0	0	0	0	0	0
F6QN17_MACMU-4392-4406	0	0	0	0	0	0
F6QNA6_CIOIN-459-478	0	0	0	0	0	0
F6QNB6_CIOIN-137-150	16	4	0	20	0.8	0.2
F6QNB7_BOVIN-192-203	0	1	0	1	0.0	1.0
F6QND3_CIOIN-376-386	0	0	0	0	0	0
F6QP73_ORNAN-537-547	0	0	0	0	0	0
F6QP88_CIOIN-460-470	0	0	0	0	0	0
F6QPC1_ORNAN-129-141	6	0	0	6	1.0	0.0
F6QPH0_CIOIN-130-140	0	0	0	0	0	0
F6QPI0_MONDO-361-374	0	0	0	0	0	0
F6QPI8_CIOIN-160-170	0	0	0	0	0	0
F6QQ49_CIOIN-942-954	0	0	0	0	0	0
F6QQ86_MACMU-130-144	9	2	0	11	0.818	0.182
F6QQB6_BOVIN-408-422	17	5	0	22	0.773	0.227
F6QQJ9_MACMU-87-99	0	0	0	0	0	0
F6QQR2_ORNAN-515-527	0	0	0	0	0	0
F6QR62_ORNAN-559-569	2	2	0	4	0.5	0.5
F6QR71_ORNAN-20-43	0	0	0	0	0	0	H
F6QRV1_MACMU-701-712	0	0	0	0	0	0	L
F6QRV2_MOUSE-62-72	0	0	0	0	0	0
F6QRW6_XENTR-1416-1427	0	0	0	0	0	0
F6QS38_XENTR-23-37	1	0	1	1	1.0	0.0
F6QS43_MOUSE-50-65	0	3	0	3	0.0	1.0
F6QS48_XENTR-752-763	0	1	0	1	0.0	1.0
F6QS50_MONDO-72-83	0	0	0	0	0	0
F6QSA9_XENTR-1-16	0	0	0	0	0	0
F6QSD7_XENTR-877-887	0	0	0	0	0	0
F6QSH2_XENTR-156-172	2	0	1	2	1.0	0.0
F6QSH9_ORNAN-624-636	0	0	0	0	0	0
F6QSN0_XENTR-111-135	14	0	0	14	1.0	0.0
F6QSN1_ORNAN-1769-1783	0	0	0	0	0	0
F6QST4_XENTR-244-256	60	3	1	63	0.952	0.048
F6QSZ9_XENTR-650-667	0	0	0	0	0	0
F6QTD2_XENTR-49-60	0	0	0	0	0	0
F6QTF0_CIOIN-15-31	0	0	0	0	0	0
F6QTK2_MACMU-183-233	0	0	0	0	0	0
F6QTL1_ORNAN-384-397	2	0	0	2	1.0	0.0
F6QTY9_XENTR-282-306	0	3	0	3	0.0	1.0
F6QU00_MONDO-193-206	4	4	0	8	0.5	0.5
F6QU58_MACMU-964-986	0	0	0	0	0	0
F6QUT2_MONDO-21-36	0	0	0	0	0	0
F6QUZ1_MACMU-243-261	1	0	1	1	1.0	0.0
F6QV71_XENTR-580-597	0	0	0	0	0	0
F6QVB5_CIOIN-159-177	1	2	0	3	0.333	0.667
F6QVQ5_XENTR-514-529	0	0	0	0	0	0
F6QW56_CIOIN-736-746	0	0	0	0	0	0	T
F6QWE0_MONDO-57-76	9	1	0	10	0.9	0.1
F6QWK7_MONDO-1339-1349	0	0	0	0	0	0
F6QWQ3_MONDO-16-29	2	0	0	2	1.0	0.0
F6QWR9_ORNAN-227-238	1	0	0	1	1.0	0.0
F6QX79_MONDO-1034-1050	8	14	1	22	0.364	0.636
F6QXB9_XENTR-977-995	27	0	0	27	1.0	0.0
F6QXG1_CIOIN-354-368	0	0	0	0	0	0
F6QXL1_CIOIN-185-216	0	0	0	0	0	0	T
F6QXP0_XENTR-715-725	0	0	0	0	0	0
F6QXY1_XENTR-398-409	0	0	0	0	0	0
F6QYI0_CIOIN-114-125	0	0	0	0	0	0
F6QYQ2_CIOIN-117-135	0	0	0	0	0	0	H
F6QZF6_CIOIN-1-13	0	0	0	0	0	0
F6QZG4_CIOIN-497-513	0	0	0	0	0	0	T
F6QZL2_MACMU-18-37	38	1	0	39	0.974	0.026
F6QZU1_MOUSE-6-29	72	0	16	72	1.0	0.0
F6QZZ9_XENTR-361-373	0	0	0	0	0	0
F6QZZ9_XENTR-894-906	0	0	0	0	0	0
F6R001_ORNAN-70-93	1	0	0	1	1.0	0.0
F6R0Q7_CIOIN-45-67	0	0	0	0	0	0
F6R102_ORNAN-134-149	0	0	0	0	0	0
F6R118_MONDO-200-211	0	0	0	0	0	0
F6R159_XENTR-309-319	0	0	0	0	0	0
F6R1E0_ORNAN-1236-1255	0	1	0	1	0.0	1.0
F6R1H7_MONDO-73-83	1	0	0	1	1.0	0.0
F6R1R0_MONDO-1932-1947	0	0	0	0	0	0
F6R217_MONDO-292-304	0	0	0	0	0	0
F6R2K7_CIOIN-8-18	0	0	0	0	0	0
F6R2R1_ORNAN-2518-2545	11	0	0	11	1.0	0.0
F6R3A7_XENTR-105-126	7	4	0	11	0.636	0.364
F6R3C1_XENTR-163-177	9	3	0	12	0.75	0.25
F6R3F1_XENTR-682-692	0	0	0	0	0	0
F6R3H9_ORNAN-13-28	0	0	0	0	0	0
F6R3M2_XENTR-689-699	0	0	0	0	0	0
F6R432_XENTR-85-110	16	2	1	18	0.889	0.111
F6R468_XENTR-7-19	0	0	0	0	0	0
F6R4T5_CIOIN-264-289	0	0	0	0	0	0
F6R506_ORNAN-188-202	0	0	0	0	0	0
F6R543_MONDO-1466-1482	14	3	17	17	0.824	0.176
F6R5E0_XENTR-451-473	28	7	2	35	0.8	0.2
F6R5K0_MONDO-88-105	0	0	0	0	0	0
F6R5K7_MONDO-422-448	6	0	5	6	1.0	0.0
F6R6C4_CIOIN-91-105	0	0	0	0	0	0
F6R6H3_MONDO-1178-1190	0	0	0	0	0	0
F6R6T0_MACMU-1-58	4	8	0	12	0.333	0.667
F6R720_MACMU-320-336	0	0	0	0	0	0
F6R788_MACMU-398-413	16	1	0	17	0.941	0.059
F6R798_CIOIN-1-31	0	0	0	0	0	0
F6R7R9_ORNAN-383-396	0	0	0	0	0	0
F6R7R9_ORNAN-671-685	7	1	0	8	0.875	0.125
F6R7U7_CIOIN-478-498	0	0	0	0	0	0
F6R801_CIOIN-221-233	0	0	0	0	0	0
F6R8C6_ORNAN-59-69	8	0	0	8	1.0	0.0
F6R8M5_MONDO-283-304	6	0	6	6	1.0	0.0
F6R9D9_CIOIN-434-460	1	0	0	1	1.0	0.0
F6R9F8_ORNAN-219-235	22	3	20	25	0.88	0.12
F6R9M2_ORNAN-275-342	31	2	3	33	0.939	0.061	T
F6R9U3_CIOIN-3-42	0	0	0	0	0	0	T
F6RA54_BOVIN-1-11	0	0	0	0	0	0
F6RAC0_CIOIN-401-426	1	0	0	1	1.0	0.0
F6RAF8_XENTR-314-326	0	0	0	0	0	0
F6RAF8_XENTR-446-456	0	0	0	0	0	0
F6RAJ6_MACMU-422-436	3	1	0	4	0.75	0.25
F6RB80_XENTR-1-18	0	0	0	0	0	0
F6RBC6_BOVIN-14-34	0	0	0	0	0	0
F6RBG9_ORNAN-369-389	7	0	0	7	1.0	0.0
F6RBW4_XENTR-237-247	0	0	0	0	0	0
F6RC10_CIOIN-397-407	0	0	0	0	0	0
F6RC64_CIOIN-1284-1329	9	13	0	22	0.409	0.591
F6RC74_CIOIN-210-227	0	0	0	0	0	0
F6RCK4_ORNAN-193-205	1	0	0	1	1.0	0.0
F6RDE8_CIOIN-399-417	0	0	0	0	0	0
F6RDG0_CIOIN-1-25	0	0	0	0	0	0
F6RDX7_MONDO-1339-1359	43	0	2	43	1.0	0.0
F6RDY5_ORNAN-354-377	1	0	0	1	1.0	0.0
F6REB5_CIOIN-935-954	0	0	0	0	0	0
F6REH4_BOVIN-259-273	0	0	0	0	0	0
F6REI3_CIOIN-393-405	0	0	0	0	0	0
F6RFN1_XENTR-459-480	2	2	0	4	0.5	0.5
F6RFT4_MONDO-136-154	0	0	0	0	0	0
F6RFT4_MONDO-869-879	0	0	0	0	0	0
F6RFU0_XENTR-2-21	0	0	0	0	0	0
F6RGJ7_MONDO-50-60	0	0	0	0	0	0
F6RGQ9_ORNAN-139-149	0	0	0	0	0	0
F6RGY3_ORNAN-262-276	0	0	0	0	0	0
F6RHH6_MONDO-154-169	19	2	0	21	0.905	0.095
F6RHL7_XENTR-215-235	1	0	0	1	1.0	0.0
F6RHL7_XENTR-933-944	0	0	0	0	0	0
F6RHW3_XENTR-465-477	0	0	0	0	0	0
F6RHW3_XENTR-574-593	0	0	0	0	0	0
F6RI33_ORNAN-208-222	27	3	0	30	0.9	0.1
F6RI89_CIOIN-49-61	0	0	0	0	0	0
F6RIB7_XENTR-1-33	2	0	0	2	1.0	0.0
F6RIS8_MOUSE-185-196	0	0	0	0	0	0	F
F6RIX5_BOVIN-269-289	8	1	3	9	0.889	0.111
F6RJ68_ORNAN-827-843	8	0	0	8	1.0	0.0
F6RJC4_MONDO-482-501	0	0	0	0	0	0
F6RJC4_MONDO-577-592	0	0	0	0	0	0
F6RJQ7_XENTR-169-189	0	0	0	0	0	0
F6RKH9_BOVIN-73-88	0	0	0	0	0	0
F6RKR1_XENTR-1225-1255	0	0	0	0	0	0	T
F6RKR1_XENTR-1477-1493	0	0	0	0	0	0	T
F6RKS0_XENTR-1375-1406	0	0	0	0	0	0	T
F6RKX2_XENTR-847-868	1	0	0	1	1.0	0.0
F6RL20_MONDO-203-218	0	0	0	0	0	0
F6RL27_XENTR-1611-1723	0	0	0	0	0	0
F6RL51_XENTR-668-681	0	0	0	0	0	0
F6RLE9_ORNAN-9-19	1	0	0	1	1.0	0.0
F6RLK4_ORNAN-11-24	0	0	0	0	0	0
F6RLP1_CIOIN-73-88	1	1	1	2	0.5	0.5
F6RLT0_ORNAN-1-12	0	0	0	0	0	0
F6RLY2_ORNAN-8-27	1	0	0	1	1.0	0.0
F6RM62_XENTR-656-666	0	0	0	0	0	0
F6RM96_XENTR-1302-1326	0	0	0	0	0	0
F6RMA9_MONDO-424-436	0	0	0	0	0	0
F6RMB8_XENTR-4-15	10	1	0	11	0.909	0.091
F6RMC9_ORNAN-731-745	0	0	0	0	0	0
F6RMD3_CIOIN-7-19	0	0	0	0	0	0
F6RME5_MONDO-28-62	55	0	1	55	1.0	0.0
F6RMJ5_CIOIN-137-153	0	0	0	0	0	0
F6RMP2_ORNAN-247-261	1	0	0	1	1.0	0.0
F6RN57_MONDO-375-385	0	0	0	0	0	0
F6RN65_XENTR-497-523	9	1	0	10	0.9	0.1
F6RP28_MONDO-1471-1496	0	0	0	0	0	0
F6RQ45_XENTR-477-527	0	1	0	1	0.0	1.0
F6RQ45_XENTR-94-171	1	2	2	3	0.333	0.667
F6RQ73_XENTR-280-376	6	3	3	9	0.667	0.333
F6RQJ6_CIOIN-1-33	0	0	0	0	0	0	T
F6RQW8_XENTR-595-608	0	0	0	0	0	0
F6RR81_MOUSE-13-27	7	21	0	28	0.25	0.75
F6RRK8_ORNAN-67-87	11	0	11	11	1.0	0.0
F6RRU7_CIOIN-521-539	0	0	0	0	0	0
F6RRW9_CIOIN-1-17	0	0	0	0	0	0
F6RS38_CIOIN-237-247	0	0	0	0	0	0
F6RS75_CIOIN-219-230	6	3	0	9	0.667	0.333
F6RSA1_MONDO-71-84	0	0	0	0	0	0
F6RSB9_ORNAN-72-85	1	0	0	1	1.0	0.0
F6RSR1_BOVIN-302-313	0	0	0	0	0	0
F6RT32_MONDO-408-423	0	0	0	0	0	0
F6RT65_BOVIN-508-518	0	0	0	0	0	0
F6RTG0_XENTR-137-161	22	2	0	24	0.917	0.083
F6RTL0_ORNAN-459-475	1	0	1	1	1.0	0.0
F6RTM3_XENTR-149-168	22	4	0	26	0.846	0.154
F6RTU2_XENTR-396-411	0	0	0	0	0	0
F6RTY1_CIOIN-4-15	0	0	0	0	0	0
F6RTY4_MONDO-468-491	49	1	48	50	0.98	0.02
F6RU04_XENTR-164-179	0	0	0	0	0	0
F6RU25_XENTR-770-797	0	0	0	0	0	0
F6RU68_CIOIN-196-207	0	0	0	0	0	0
F6RUU1_ORNAN-54-65	0	0	0	0	0	0
F6RUV6_CIOIN-688-698	0	0	0	0	0	0
F6RV11_ORNAN-84-95	0	0	0	0	0	0
F6RVM4_ORNAN-121-149	14	1	0	15	0.933	0.067
F6RW25_CIOIN-213-225	0	0	0	0	0	0
F6RW41_CHICK-312-324	0	0	0	0	0	0
F6RW95_XENTR-3026-3037	0	0	0	0	0	0
F6RWC5_MONDO-932-944	0	0	0	0	0	0
F6RWM8_MOUSE-5-35	60	0	59	60	1.0	0.0
F6RX31_ORNAN-1077-1096	0	0	0	0	0	0
F6RXH0_CIOIN-395-406	0	0	0	0	0	0
F6RXH0_CIOIN-486-499	0	0	0	0	0	0
F6RXN6_ORNAN-8-24	1	0	1	1	1.0	0.0
F6RXU0_ORNAN-1658-1690	199	15	0	214	0.93	0.07
F6RXX8_XENTR-262-278	0	0	0	0	0	0
F6RYD2_MACMU-10-24	21	1	0	22	0.955	0.045
F6RYP7_XENTR-72-86	0	0	0	0	0	0
F6RZ59_MONDO-450-467	0	0	0	0	0	0
F6RZQ4_MONDO-354-372	0	0	0	0	0	0
F6RZX2_BOVIN-106-132	9	34	1	43	0.209	0.791
F6RZX2_BOVIN-137-148	0	0	0	0	0	0
F6S005_MONDO-507-520	0	0	0	0	0	0	L
F6S084_XENTR-1218-1233	0	0	0	0	0	0
F6S0C5_XENTR-282-298	0	0	0	0	0	0
F6S0P6_XENTR-202-220	0	1	0	1	0.0	1.0
F6S0R5_XENTR-1-22	7	1	5	8	0.875	0.125
F6S0X1_XENTR-529-542	0	1	0	1	0.0	1.0
F6S136_XENTR-355-380	0	0	0	0	0	0
F6S1G0_XENTR-487-509	17	4	21	21	0.81	0.19
F6S1M9_CIOIN-329-348	0	0	0	0	0	0
F6S2A1_CIOIN-242-256	0	0	0	0	0	0
F6S2Y7_CIOIN-198-208	0	0	0	0	0	0
F6S350_XENTR-250-281	1	0	0	1	1.0	0.0
F6S3A0_XENTR-1267-1279	0	0	0	0	0	0
F6S3G1_MONDO-397-411	0	0	0	0	0	0
F6S3R5_ORNAN-117-133	0	0	0	0	0	0
F6S3Y2_MONDO-24-49	14	4	12	18	0.778	0.222
F6S4D4_CIOIN-410-427	1	0	0	1	1.0	0.0
F6S4V7_ORNAN-7-32	23	4	0	27	0.852	0.148
F6S4Y7_XENTR-294-311	13	0	0	13	1.0	0.0
F6S582_ORNAN-4-31	101	1	0	102	0.99	0.01
F6S5G0_ORNAN-690-709	0	0	0	0	0	0
F6S5I8_CIOIN-635-653	0	0	0	0	0	0
F6S5T2_CIOIN-583-613	0	0	0	0	0	0
F6S603_MONDO-1671-1701	1	0	0	1	1.0	0.0
F6S694_XENTR-133-154	0	0	0	0	0	0
F6S6E1_CIOIN-439-461	0	0	0	0	0	0
F6S6G7_ORNAN-706-716	0	0	0	0	0	0
F6S6Q4_XENTR-260-275	0	0	0	0	0	0
F6S6S2_MACMU-190-203	4	6	0	10	0.4	0.6
F6S6W9_ORNAN-36-49	0	0	0	0	0	0
F6S6X1_XENTR-1-11	0	0	0	0	0	0
F6S6X5_MACMU-488-514	0	0	0	0	0	0
F6S7A1_MONDO-151-164	0	0	0	0	0	0
F6S7I2_CIOIN-1434-1452	2	0	0	2	1.0	0.0
F6S867_XENTR-7-21	5	0	0	5	1.0	0.0
F6S8A8_ORNAN-14-25	10	0	10	10	1.0	0.0
F6S914_ORNAN-621-641	32	5	0	37	0.865	0.135
F6S931_MACMU-46-57	0	2	0	2	0.0	1.0
F6S976_MACMU-1-19	19	1	0	20	0.95	0.05
F6S9M2_XENTR-390-401	0	0	0	0	0	0
F6S9T2_ORNAN-458-475	125	0	1	125	1.0	0.0
F6S9U6_CIOIN-12-26	0	0	0	0	0	0
F6SAD5_CIOIN-7-25	0	0	0	0	0	0
F6SAV7_XENTR-1-18	0	1	0	1	0.0	1.0
F6SB66_ORNAN-10-25	0	0	0	0	0	0
F6SBH3_ORNAN-98-108	0	0	0	0	0	0
F6SBM8_ORNAN-4326-4340	1	0	0	1	1.0	0.0
F6SC91_CIOIN-49-60	0	0	0	0	0	0
F6SCI8_XENTR-1196-1206	0	0	0	0	0	0
F6SCI8_XENTR-428-438	0	0	0	0	0	0
F6SDC0_MONDO-20-94	76	203	3	279	0.272	0.728
F6SDU0_ORNAN-683-716	6	12	2	18	0.333	0.667
F6SDX2_ORNAN-743-753	0	0	0	0	0	0
F6SE86_XENTR-1-31	13	0	13	13	1.0	0.0
F6SEE4_ORNAN-17-35	12	0	0	12	1.0	0.0
F6SEQ0_XENTR-282-300	0	0	0	0	0	0
F6SEQ0_XENTR-464-474	0	0	0	0	0	0
F6SF07_MACMU-31-43	0	1	0	1	0.0	1.0
F6SF19_MONDO-34-100	76	159	1	235	0.323	0.677
F6SF22_CIOIN-94-106	0	0	0	0	0	0
F6SF30_CIOIN-736-749	0	0	0	0	0	0
F6SFD7_MONDO-1081-1099	0	0	0	0	0	0
F6SFI7_CIOIN-99-123	1	0	0	1	1.0	0.0
F6SFR7_XENTR-31-56	32	1	1	33	0.97	0.03
F6SG33_CIOIN-546-563	0	0	0	0	0	0
F6SGT9_XENTR-1475-1501	0	0	0	0	0	0
F6SH00_CIOIN-511-530	19	1	20	20	0.95	0.05
F6SH19_XENTR-901-911	0	0	0	0	0	0
F6SH47_MACMU-366-391	3	6	9	9	0.333	0.667
F6SH76_CIOIN-1-24	2	0	1	2	1.0	0.0
F6SHL5_MONDO-291-301	0	0	0	0	0	0
F6SHV1_ORNAN-513-532	0	0	0	0	0	0
F6SHV8_XENTR-353-364	0	0	0	0	0	0
F6SI04_MONDO-93-109	27	1	2	28	0.964	0.036
F6SIA8_XENTR-374-391	0	0	0	0	0	0
F6SIC7_XENTR-1-19	1	0	0	1	1.0	0.0
F6SIE5_XENTR-48-66	34	7	41	41	0.829	0.171
F6SJ26_MONDO-48-62	10	1	0	11	0.909	0.091
F6SJ67_XENTR-230-241	0	1	0	1	0.0	1.0
F6SJA5_HUMAN-111-123	1	0	0	1	1.0	0.0
F6SJG5_CIOIN-89-115	9	0	2	9	1.0	0.0
F6SJH0_MONDO-752-772	10	40	0	50	0.2	0.8
F6SJQ0_ORNAN-34-47	0	0	0	0	0	0
F6SJY4_CIOIN-511-536	0	0	0	0	0	0
F6SK30_ORNAN-798-812	0	0	0	0	0	0
F6SK52_CIOIN-66-76	0	0	0	0	0	0
F6SKB4_XENTR-400-413	6	0	0	6	1.0	0.0
F6SKC1_ORNAN-221-240	0	0	0	0	0	0
F6SKC8_XENTR-19-41	43	17	51	60	0.717	0.283
F6SKF5_CIOIN-492-513	0	0	0	0	0	0	H
F6SKJ8_MONDO-487-500	0	0	0	0	0	0
F6SKV8_MONDO-458-479	9	1	0	10	0.9	0.1
F6SL02_MACMU-13-23	0	0	0	0	0	0
F6SLD1_XENTR-1989-2005	0	0	0	0	0	0
F6SLE3_XENTR-420-431	0	0	0	0	0	0
F6SLH1_ORNAN-84-96	0	0	0	0	0	0
F6SLR9_XENTR-238-259	1	0	1	1	1.0	0.0
F6SLS8_XENTR-116-131	0	0	0	0	0	0
F6SLU5_CIOIN-142-162	0	0	0	0	0	0	T
F6SLV9_ORNAN-26-40	0	0	0	0	0	0
F6SM71_MACMU-240-251	1	1	0	2	0.5	0.5
F6SMX6_ORNAN-1-13	1	2	0	3	0.333	0.667
F6SN08_XENTR-437-454	0	0	0	0	0	0
F6SN88_ORNAN-1-16	1	0	0	1	1.0	0.0
F6SNA6_MONDO-41-55	0	0	0	0	0	0
F6SNC0_ORNAN-1466-1480	0	0	0	0	0	0
F6SNC4_MONDO-12-22	0	0	0	0	0	0
F6SNR2_ORNAN-1-15	0	1	0	1	0.0	1.0
F6SP01_ORNAN-490-501	0	0	0	0	0	0
F6SP01_ORNAN-5-15	0	0	0	0	0	0
F6SP35_XENTR-324-346	0	0	0	0	0	0
F6SP42_ORNAN-124-154	0	0	0	0	0	0
F6SPQ8_CIOIN-1-24	0	0	0	0	0	0
F6SQC4_XENTR-307-319	0	0	0	0	0	0
F6SQP4_CIOIN-87-100	0	0	0	0	0	0
F6SQR4_CIOIN-85-99	0	0	0	0	0	0
F6SQS4_XENTR-506-516	0	1	0	1	0.0	1.0
F6SQS8_ORNAN-334-345	0	0	0	0	0	0
F6SQW6_XENTR-789-803	1	3	0	4	0.25	0.75
F6SR24_XENTR-1035-1053	19	3	0	22	0.864	0.136
F6SRE6_ORNAN-146-165	0	0	0	0	0	0
F6SRH5_MONDO-359-370	0	0	0	0	0	0
F6SRI6_CIOIN-43-55	0	2	0	2	0.0	1.0
F6SS10_CIOIN-297-320	0	0	0	0	0	0	T
F6SSM5_XENTR-619-636	4	0	0	4	1.0	0.0
F6SSP0_CIOIN-631-643	0	0	0	0	0	0
F6SSP5_XENTR-302-316	0	0	0	0	0	0
F6SSR2_ORNAN-288-301	0	0	0	0	0	0
F6SSX5_MONDO-1-31	38	0	0	38	1.0	0.0
F6ST06_XENTR-644-656	0	0	0	0	0	0
F6ST62_XENTR-411-428	0	0	0	0	0	0
F6ST85_XENTR-1-36	7	2	0	9	0.778	0.222
F6STG8_CIOIN-230-243	0	0	0	0	0	0
F6STP6_XENTR-540-563	0	0	0	0	0	0
F6STR6_XENTR-757-767	0	1	0	1	0.0	1.0
F6STU9_ORNAN-183-202	29	0	0	29	1.0	0.0
F6STW3_CIOIN-357-377	1	0	0	1	1.0	0.0
F6SU34_MONDO-97-111	0	0	0	0	0	0
F6SU54_CIOIN-139-189	0	0	0	0	0	0	T
F6SU59_ORNAN-52-65	0	1	0	1	0.0	1.0
F6SUJ8_CIOIN-1-12	0	0	0	0	0	0
F6SUJ9_XENTR-706-722	0	0	0	0	0	0
F6SUT8_XENTR-987-1010	1	0	1	1	1.0	0.0
F6SV06_MONDO-465-487	9	0	9	9	1.0	0.0
F6SV42_MONDO-557-570	0	0	0	0	0	0	L
F6SV43_CIOIN-25-38	24	3	0	27	0.889	0.111
F6SV88_MACMU-111-138	23	0	3	23	1.0	0.0
F6SVB0_XENTR-349-370	21	1	0	22	0.955	0.045
F6SW03_CIOIN-176-190	17	0	0	17	1.0	0.0
F6SW94_XENTR-708-722	0	0	0	0	0	0
F6SW98_CIOIN-373-400	53	0	28	53	1.0	0.0
F6SWL0_ORNAN-114-133	0	0	0	0	0	0
F6SWL8_CIOIN-1-14	0	0	0	0	0	0
F6SWM8_MONDO-220-243	12	60	0	72	0.167	0.833
F6SWM8_MONDO-67-100	8	17	0	25	0.32	0.68
F6SWN3_CIOIN-1-12	0	0	0	0	0	0
F6SWN3_CIOIN-106-129	0	0	0	0	0	0
F6SWY5_XENTR-1046-1057	0	0	0	0	0	0
F6SX63_CIOIN-133-148	0	0	0	0	0	0
F6SX75_CIOIN-25-43	0	0	0	0	0	0
F6SXG6_MONDO-497-507	0	0	0	0	0	0
F6SXW5_CIOIN-995-1025	0	0	0	0	0	0
F6SYC0_XENTR-225-238	0	1	0	1	0.0	1.0
F6SYM5_CIOIN-144-167	0	0	0	0	0	0
F6SYT4_MONDO-261-272	0	0	0	0	0	0	V
F6SYY7_XENTR-5-28	1	0	0	1	1.0	0.0
F6SZS5_MONDO-449-463	0	0	0	0	0	0
F6T023_MONDO-429-452	33	4	14	37	0.892	0.108
F6T062_MACMU-495-515	4	3	0	7	0.571	0.429
F6T0A0_CIOIN-2-17	2	0	2	2	1.0	0.0
F6T0C8_MACMU-14-27	0	0	0	0	0	0
F6T0H5_XENTR-6-37	18	0	15	18	1.0	0.0
F6T0P8_CIOIN-265-286	0	0	0	0	0	0	T
F6T107_CIOIN-99-114	0	0	0	0	0	0
F6T1J2_XENTR-250-266	1	0	0	1	1.0	0.0
F6T1L0_XENTR-211-229	3	33	0	36	0.083	0.917
F6T1P1_MOUSE-1-26	0	0	0	0	0	0
F6T1R3_XENTR-1-11	0	0	0	0	0	0
F6T1Y9_CIOIN-502-516	0	0	0	0	0	0
F6T1Z0_MACMU-355-372	2	0	0	2	1.0	0.0
F6T226_XENTR-279-292	2	0	0	2	1.0	0.0
F6T286_MACMU-428-444	3	0	0	3	1.0	0.0
F6T2G1_CIOIN-281-292	0	0	0	0	0	0
F6T2U7_MONDO-225-236	0	0	0	0	0	0
F6T336_CIOIN-330-348	0	0	0	0	0	0
F6T3G6_CIOIN-4-16	0	0	0	0	0	0
F6T3J5_MONDO-566-595	10	2	0	12	0.833	0.167
F6T3W5_XENTR-359-375	4	3	0	7	0.571	0.429
F6T4A1_MONDO-5-20	0	0	0	0	0	0
F6T4G7_XENTR-194-206	5	1	0	6	0.833	0.167
F6T4K1_XENTR-356-369	0	0	0	0	0	0
F6T4Z3_XENTR-290-300	0	0	0	0	0	0
F6T5B1_XENTR-223-235	0	0	0	0	0	0
F6T5K5_CIOIN-118-130	0	0	0	0	0	0
F6T5Q7_CIOIN-458-473	0	0	0	0	0	0
F6T648_MACMU-621-648	67	0	0	67	1.0	0.0
F6T6I5_MONDO-1440-1462	6	3	0	9	0.667	0.333
F6T6Q0_MONDO-652-666	0	6	0	6	0.0	1.0
F6T7T1_XENTR-1318-1347	0	0	0	0	0	0
F6T7Z9_XENTR-11-23	18	9	27	27	0.667	0.333
F6T872_MONDO-442-458	2	0	0	2	1.0	0.0
F6T8A8_XENTR-2500-2515	0	0	0	0	0	0
F6T8A8_XENTR-3734-3766	40	85	15	125	0.32	0.68
F6T8D2_MONDO-580-590	0	0	0	0	0	0
F6T8K9_ORNAN-3-27	4	0	0	4	1.0	0.0
F6T8T6_HUMAN-173-189	3	4	0	7	0.429	0.571
F6T9A2_XENTR-1218-1235	0	0	0	0	0	0
F6T9E8_XENTR-291-301	0	0	0	0	0	0
F6T9H2_MONDO-246-256	0	0	0	0	0	0
F6T9I3_XENTR-466-482	0	0	0	0	0	0
F6T9R4_XENTR-436-448	0	0	0	0	0	0
F6T9R8_MACMU-360-373	0	0	0	0	0	0
F6T9S7_MONDO-114-131	0	0	0	0	0	0
F6T9S7_MONDO-155-183	9	5	0	14	0.643	0.357
F6T9S7_MONDO-218-236	1	4	0	5	0.2	0.8
F6T9S7_MONDO-60-76	2	0	0	2	1.0	0.0
F6T9S9_CIOIN-212-230	0	0	0	0	0	0
F6T9S9_CIOIN-294-308	0	0	0	0	0	0
F6TA09_ORNAN-77-90	0	0	0	0	0	0
F6TA60_XENTR-916-929	0	0	0	0	0	0
F6TA86_XENTR-531-551	1	1	1	2	0.5	0.5
F6TAJ9_MONDO-172-186	3	0	0	3	1.0	0.0
F6TAK3_CIOIN-215-227	0	0	0	0	0	0
F6TAU7_XENTR-1466-1476	0	0	0	0	0	0
F6TAZ7_MONDO-470-484	0	0	0	0	0	0
F6TB08_CIOIN-463-477	0	0	0	0	0	0
F6TB50_XENTR-27-41	0	0	0	0	0	0
F6TB50_XENTR-992-1010	0	0	0	0	0	0
F6TBF9_CIOIN-281-294	1	0	0	1	1.0	0.0
F6TBG7_CIOIN-1205-1218	0	1	0	1	0.0	1.0
F6TBQ4_XENTR-132-148	0	0	0	0	0	0
F6TBY0_XENTR-1-14	0	0	0	0	0	0
F6TC91_CIOIN-774-784	0	0	0	0	0	0
F6TCP9_ORNAN-198-208	0	0	0	0	0	0
F6TCT1_CIOIN-1052-1068	0	0	0	0	0	0
F6TCW7_XENTR-203-229	0	0	0	0	0	0
F6TD83_XENTR-23-37	56	0	1	56	1.0	0.0
F6TDL0_HUMAN-63-78	3	1	0	4	0.75	0.25
F6TDP5_CIOIN-302-314	0	0	0	0	0	0
F6TDS0_CIOIN-265-280	0	0	0	0	0	0
F6TDU3_MONDO-244-257	0	0	0	0	0	0
F6TE96_MACMU-1117-1130	11	1	0	12	0.917	0.083
F6TF45_MACMU-192-216	4	19	0	23	0.174	0.826
F6TF45_MACMU-9-27	6	1	0	7	0.857	0.143
F6TF50_CIOIN-511-526	0	0	0	0	0	0
F6TF50_CIOIN-530-542	0	0	0	0	0	0
F6TFL8_ORNAN-211-222	0	0	0	0	0	0
F6TG46_XENTR-459-472	4	0	1	4	1.0	0.0
F6TGA3_CIOIN-451-478	2	0	0	2	1.0	0.0
F6TGJ7_CIOIN-511-527	0	0	0	0	0	0
F6TH26_ORNAN-820-839	0	1	0	1	0.0	1.0
F6THE4_CIOIN-909-921	0	1	0	1	0.0	1.0
F6THG7_CIOIN-19-32	0	0	0	0	0	0
F6THI1_XENTR-518-528	0	0	0	0	0	0
F6THV5_MACMU-845-861	0	3	0	3	0.0	1.0
F6THY1_CIOIN-45-57	0	0	0	0	0	0
F6TI46_CIOIN-52-67	0	0	0	0	0	0
F6TI85_MONDO-254-274	14	5	0	19	0.737	0.263
F6TIE4_MONDO-397-413	0	0	0	0	0	0
F6TIF6_ORNAN-129-172	22	21	1	43	0.512	0.488
F6TJB5_CIOIN-412-422	0	0	0	0	0	0
F6TJB9_MACMU-40-55	0	0	0	0	0	0
F6TJQ2_ORNAN-619-630	0	0	0	0	0	0
F6TJX7_MOUSE-951-961	0	0	0	0	0	0
F6TK09_CIOIN-521-540	0	0	0	0	0	0
F6TL65_CIOIN-5-22	0	0	0	0	0	0
F6TL83_XENTR-173-192	0	0	0	0	0	0
F6TL90_XENTR-1395-1412	0	1	0	1	0.0	1.0
F6TM19_CIOIN-117-136	0	0	0	0	0	0
F6TM25_XENTR-469-484	0	1	0	1	0.0	1.0
F6TMF3_CIOIN-29-42	0	0	0	0	0	0
F6TMG6_ORNAN-3-24	0	0	0	0	0	0
F6TMI4_XENTR-2163-2174	0	0	0	0	0	0
F6TMI4_XENTR-2694-2704	0	0	0	0	0	0
F6TMI4_XENTR-2997-3007	0	0	0	0	0	0
F6TMI4_XENTR-342-366	0	0	0	0	0	0
F6TNN0_CIOIN-466-483	0	1	0	1	0.0	1.0
F6TNX5_MONDO-252-269	9	20	1	29	0.31	0.69
F6TNY2_MONDO-33-55	29	0	14	29	1.0	0.0
F6TPJ8_XENTR-183-196	11	0	0	11	1.0	0.0
F6TQ23_MONDO-117-133	0	0	0	0	0	0
F6TQ55_CIOIN-202-217	0	0	0	0	0	0
F6TQL0_ORNAN-371-382	4	2	6	6	0.667	0.333
F6TQL3_MOUSE-233-243	0	0	0	0	0	0
F6TQW1_ORNAN-359-372	0	0	0	0	0	0
F6TR29_XENTR-94-108	0	0	0	0	0	0
F6TRX3_ORNAN-1-17	37	0	1	37	1.0	0.0
F6TS15_CIOIN-680-702	0	0	0	0	0	0
F6TS56_MACMU-7-17	0	0	0	0	0	0
F6TS86_CIOIN-184-201	0	0	0	0	0	0
F6TSF9_CIOIN-71-93	0	0	0	0	0	0
F6TSM4_ORNAN-261-271	0	0	0	0	0	0
F6TSV2_CIOIN-445-462	0	0	0	0	0	0
F6TSY4_ORNAN-340-351	0	0	0	0	0	0
F6TT12_CIOIN-273-284	0	0	0	0	0	0
F6TT81_MONDO-1-18	0	0	0	0	0	0
F6TTS0_XENTR-1533-1553	19	0	0	19	1.0	0.0
F6TUC4_MOUSE-69-79	0	1	0	1	0.0	1.0
F6TUF8_XENTR-492-514	1	0	0	1	1.0	0.0
F6TUR1_CIOIN-350-361	0	0	0	0	0	0
F6TUR5_MACMU-30-45	0	1	0	1	0.0	1.0
F6TUV9_MONDO-429-442	0	0	0	0	0	0
F6TUW2_XENTR-312-330	1	1	2	2	0.5	0.5
F6TV04_CIOIN-40-54	0	0	0	0	0	0
F6TV52_XENTR-483-497	7	0	0	7	1.0	0.0
F6TV77_ORNAN-6-22	2	0	0	2	1.0	0.0
F6TVE9_CIOIN-273-287	0	0	0	0	0	0
F6TVL0_MONDO-576-598	45	8	0	53	0.849	0.151
F6TVS6_CIOIN-1-28	1	0	0	1	1.0	0.0
F6TVT2_ORNAN-36-50	27	10	28	37	0.73	0.27
F6TWV2_XENTR-1-32	2	0	0	2	1.0	0.0
F6TXX2_ORNAN-1-13	0	0	0	0	0	0
F6TXY8_MONDO-585-599	0	0	0	0	0	0
F6TY73_MONDO-287-304	5	0	0	5	1.0	0.0
F6TY93_XENTR-276-294	0	0	0	0	0	0
F6TYC2_MONDO-24-36	5	0	2	5	1.0	0.0
F6TYR4_CIOIN-273-284	0	0	0	0	0	0
F6TYU5_XENTR-167-192	0	0	0	0	0	0
F6TYX5_CIOIN-232-247	0	0	0	0	0	0
F6TZ29_CIOIN-286-296	0	0	0	0	0	0
F6TZ93_CIOIN-1-19	1	0	0	1	1.0	0.0
F6TZB0_MONDO-6-23	21	1	9	22	0.955	0.045
F6TZB4_CIOIN-22-32	0	0	0	0	0	0
F6TZD9_CIOIN-15-26	0	0	0	0	0	0
F6TZD9_CIOIN-439-461	0	1	0	1	0.0	1.0
F6TZQ7_MONDO-846-857	0	0	0	0	0	0
F6TZR0_XENTR-1450-1462	0	0	0	0	0	0
F6U005_CIOIN-286-298	0	0	0	0	0	0
F6U013_XENTR-493-503	0	0	0	0	0	0
F6U025_MACMU-423-434	0	0	0	0	0	0
F6U0I4_HUMAN-779-796	0	0	0	0	0	0
F6U113_CIOIN-1-18	50	0	5	50	1.0	0.0
F6U1F0_ORNAN-49-64	0	0	0	0	0	0
F6U1K3_MACMU-258-269	0	0	0	0	0	0
F6U1M1_ORNAN-172-189	13	0	0	13	1.0	0.0
F6U1V3_CIOIN-51-73	5	0	0	5	1.0	0.0
F6U277_CIOIN-249-259	0	0	0	0	0	0
F6U2A4_CIOIN-257-272	0	0	0	0	0	0
F6U2Q3_MACMU-48-71	0	0	0	0	0	0	T
F6U2Y7_CIOIN-229-247	0	0	0	0	0	0
F6U302_CIOIN-170-196	0	0	0	0	0	0	T
F6U363_MONDO-98-112	0	0	0	0	0	0
F6U377_XENTR-604-619	0	0	0	0	0	0
F6U393_CIOIN-144-157	0	0	0	0	0	0
F6U3H6_CIOIN-204-216	0	0	0	0	0	0
F6U3W6_ORNAN-7-21	40	0	0	40	1.0	0.0
F6U4J2_XENTR-1082-1094	0	0	0	0	0	0
F6U4J2_XENTR-797-809	0	0	0	0	0	0
F6U4R7_CIOIN-287-297	1	0	1	1	1.0	0.0
F6U4Y0_CIOIN-131-152	0	0	0	0	0	0
F6U512_ORNAN-68-85	23	2	0	25	0.92	0.08
F6U5E3_MOUSE-2-18	15	0	0	15	1.0	0.0
F6U5H0_ORNAN-47-60	100	0	2	100	1.0	0.0
F6U697_MONDO-126-137	0	0	0	0	0	0
F6U6D7_XENTR-1-17	0	0	0	0	0	0
F6U6Q0_ORNAN-290-305	3	21	0	24	0.125	0.875
F6U6Q3_MONDO-525-538	9	0	0	9	1.0	0.0
F6U6V9_CIOIN-375-387	0	0	0	0	0	0
F6U770_MACMU-637-647	8	2	10	10	0.8	0.2
F6U7M2_MONDO-1543-1555	0	2	1	2	0.0	1.0
F6U7P2_CIOIN-72-91	0	0	0	0	0	0	T
F6U7R3_CIOIN-118-128	0	0	0	0	0	0
F6U882_ORNAN-460-471	0	0	0	0	0	0
F6U8E8_XENTR-379-391	0	0	0	0	0	0
F6U8K4_ORNAN-815-829	4	1	1	5	0.8	0.2
F6U8R4_MONDO-18-32	0	1	0	1	0.0	1.0
F6U969_ORNAN-86-97	0	0	0	0	0	0
F6U9E5_ORNAN-24-40	0	1	0	1	0.0	1.0
F6U9R7_XENTR-229-241	0	0	0	0	0	0
F6UA28_ORNAN-4799-4813	102	1	103	103	0.99	0.01
F6UA38_CIOIN-323-342	0	0	0	0	0	0
F6UA83_XENTR-78-91	0	0	0	0	0	0
F6UAG4_ORNAN-128-145	181	0	0	181	1.0	0.0
F6UAI0_XENTR-248-260	0	0	0	0	0	0
F6UAW0_MONDO-590-601	0	0	0	0	0	0
F6UB04_ORNAN-12-32	64	0	0	64	1.0	0.0
F6UBE5_ORNAN-3-27	0	0	0	0	0	0
F6UBE7_CIOIN-289-335	1	0	1	1	1.0	0.0
F6UBT1_ORNAN-276-289	0	0	0	0	0	0
F6UBW7_MONDO-118-132	3	1	0	4	0.75	0.25
F6UBY5_ORNAN-1089-1099	0	0	0	0	0	0
F6UBY5_ORNAN-906-924	0	0	0	0	0	0
F6UCA6_CIOIN-43-57	0	0	0	0	0	0
F6UCG1_ORNAN-1-26	0	0	0	0	0	0
F6UCG4_MONDO-443-453	0	1	0	1	0.0	1.0
F6UCV0_ORNAN-160-170	0	0	0	0	0	0
F6UDE7_MONDO-417-435	17	0	0	17	1.0	0.0
F6UDH5_CIOIN-123-135	0	0	0	0	0	0
F6UDL1_XENTR-477-506	143	0	142	143	1.0	0.0
F6UDQ3_MACMU-144-156	0	0	0	0	0	0
F6UDV5_CIOIN-483-493	0	0	0	0	0	0
F6UE58_CIOIN-454-464	0	0	0	0	0	0
F6UEA5_XENTR-19-35	0	13	2	13	0.0	1.0
F6UEB6_CIOIN-112-130	0	0	0	0	0	0
F6UEC9_CIOIN-221-244	0	0	0	0	0	0
F6UEI1_MACMU-382-396	1	1	0	2	0.5	0.5
F6UEU1_XENTR-11-26	0	0	0	0	0	0
F6UEU4_CIOIN-56-66	0	0	0	0	0	0
F6UEZ4_MONDO-263-274	0	9	0	9	0.0	1.0
F6UF73_MACMU-1081-1095	4	1	0	5	0.8	0.2
F6UFC4_ORNAN-401-414	17	1	0	18	0.944	0.056
F6UFS8_CIOIN-225-238	0	0	0	0	0	0
F6UG92_CIOIN-124-152	1	0	0	1	1.0	0.0
F6UGC7_MACMU-142-159	4	2	0	6	0.667	0.333
F6UGF1_CIOIN-925-941	0	0	0	0	0	0
F6UGF5_MACMU-268-283	5	0	0	5	1.0	0.0
F6UGI1_MACMU-698-716	0	0	0	0	0	0
F6UGJ0_XENTR-50-62	0	0	0	0	0	0
F6UGK6_CIOIN-455-465	0	0	0	0	0	0
F6UGW7_XENTR-203-230	5	21	0	26	0.192	0.808
F6UH52_CIOIN-117-129	0	0	0	0	0	0
F6UH66_ORNAN-1-25	3	0	0	3	1.0	0.0
F6UH77_ORNAN-345-366	68	3	3	71	0.958	0.042
F6UHR3_CIOIN-212-226	0	0	0	0	0	0
F6UHX3_MONDO-551-563	11	0	0	11	1.0	0.0
F6UIB0_CIOIN-283-301	0	0	0	0	0	0
F6UIJ3_CIOIN-140-150	0	0	0	0	0	0
F6UIP2_CIOIN-641-652	0	0	0	0	0	0
F6UJ05_MACMU-32-48	0	1	0	1	0.0	1.0
F6UJ31_ORNAN-6-22	1	0	1	1	1.0	0.0
F6UJ80_MACMU-9-25	0	1	0	1	0.0	1.0
F6UKK9_MONDO-584-599	0	0	0	0	0	0
F6UKT8_CANLF-189-204	7	6	0	13	0.538	0.462
F6UL32_XENTR-1154-1164	0	0	0	0	0	0
F6UL88_XENTR-332-349	0	0	0	0	0	0
F6ULE4_MACMU-1153-1166	2	0	0	2	1.0	0.0
F6ULQ3_MONDO-206-218	0	0	0	0	0	0
F6UM48_CIOIN-489-513	5	0	0	5	1.0	0.0
F6UME0_CANLF-644-657	0	5	0	5	0.0	1.0
F6UMG6_XENTR-135-151	0	0	0	0	0	0
F6UMR7_MONDO-1711-1725	0	0	0	0	0	0
F6UMR7_MONDO-2177-2201	16	0	0	16	1.0	0.0
F6UMV9_XENTR-1-20	0	0	0	0	0	0
F6UN03_XENTR-439-455	42	16	0	58	0.724	0.276
F6UN34_XENTR-205-220	5	3	8	8	0.625	0.375
F6UNE1_CIOIN-11-28	0	0	0	0	0	0
F6UNF1_CIOIN-69-93	2	0	0	2	1.0	0.0
F6UNG0_CIOIN-88-100	0	0	0	0	0	0
F6UNP7_CANLF-684-703	0	0	0	0	0	0
F6UNR8_ORNAN-2-14	0	0	0	0	0	0
F6UNV1_ORNAN-27-41	1	0	0	1	1.0	0.0
F6UNW7_XENTR-574-585	0	0	0	0	0	0
F6UP12_CANLF-824-835	0	0	0	0	0	0	C
F6UPH0_CANLF-166-180	3	0	0	3	1.0	0.0
F6UPL6_CANLF-529-551	22	10	0	32	0.688	0.313
F6UQ09_XENTR-1-18	9	0	0	9	1.0	0.0
F6UQL1_XENTR-386-406	0	3	3	3	0.0	1.0
F6UQR9_CANLF-16-31	10	1	0	11	0.909	0.091
F6UR92_CIOIN-3-20	0	0	0	0	0	0
F6URN1_XENTR-534-551	0	0	0	0	0	0
F6URQ8_ORNAN-535-555	6	6	0	12	0.5	0.5
F6URR9_XENTR-497-507	0	0	0	0	0	0
F6US57_MONDO-401-440	6	4	0	10	0.6	0.4
F6USA8_MONDO-263-273	0	0	0	0	0	0
F6USD9_CIOIN-35-47	0	0	0	0	0	0
F6USF1_CIOIN-90-119	2	0	0	2	1.0	0.0
F6UTD1_MACMU-169-192	1	0	0	1	1.0	0.0
F6UTG9_XENTR-1-31	1	0	0	1	1.0	0.0
F6UTM1_MONDO-3-18	0	0	0	0	0	0
F6UTR1_CIOIN-326-337	0	0	0	0	0	0
F6UTR1_CIOIN-362-376	0	0	0	0	0	0
F6UUA2_CIOIN-1-16	0	0	0	0	0	0
F6UUG6_MONDO-21-33	12	4	0	16	0.75	0.25
F6UUH2_XENTR-625-639	0	0	0	0	0	0
F6UUH7_CIOIN-52-62	0	0	0	0	0	0
F6UUV7_MONDO-5-17	0	0	0	0	0	0
F6UV70_CIOIN-11-23	0	0	0	0	0	0
F6UVA3_MACMU-2-17	0	0	0	0	0	0
F6UVD8_CIOIN-291-312	2	0	2	2	1.0	0.0
F6UVS1_ORNAN-1701-1716	0	0	0	0	0	0	T
F6UVT3_ORNAN-1227-1240	1	0	0	1	1.0	0.0
F6UVX7_MACMU-918-942	0	0	0	0	0	0	T
F6UVY6_CIOIN-120-134	0	0	0	0	0	0
F6UW25_CHICK-146-159	0	7	0	7	0.0	1.0
F6UW62_CIOIN-370-386	49	0	23	49	1.0	0.0
F6UWC8_ORNAN-1-12	0	0	0	0	0	0
F6UWN6_XENTR-285-302	21	1	0	22	0.955	0.045
F6UWP6_MACMU-150-163	0	0	0	0	0	0
F6UX35_CIOIN-2-18	0	0	0	0	0	0
F6UXA0_XENTR-601-619	0	0	0	0	0	0
F6UXG4_ORNAN-161-175	0	0	0	0	0	0
F6UXQ9_XENTR-481-493	0	0	0	0	0	0	H
F6UXW5_CIOIN-63-78	0	0	0	0	0	0
F6UXX2_CIOIN-25-72	0	0	0	0	0	0
F6UY13_MONDO-402-412	0	0	0	0	0	0	C
F6UY31_CIOIN-4-14	0	0	0	0	0	0
F6UY41_CIOIN-929-951	0	0	0	0	0	0
F6UY90_XENTR-744-754	0	0	0	0	0	0
F6UYM4_CIOIN-1-39	0	0	0	0	0	0
F6UYM7_MACMU-10-38	8	5	0	13	0.615	0.385
F6UYS0_ORNAN-3-15	24	1	24	25	0.96	0.04
F6UYT5_CIOIN-290-308	130	0	123	130	1.0	0.0
F6UZ06_XENTR-345-372	6	14	0	20	0.3	0.7
F6UZA6_ORNAN-2-15	0	0	0	0	0	0
F6UZQ2_CIOIN-164-174	0	1	0	1	0.0	1.0
F6UZX6_ORNAN-213-226	0	0	0	0	0	0
F6V002_CANLF-739-751	0	0	0	0	0	0
F6V050_ORNAN-96-110	0	0	0	0	0	0
F6V051_MONDO-411-423	0	0	0	0	0	0
F6V0Y4_ORNAN-1-11	0	0	0	0	0	0
F6V0Z8_XENTR-299-313	0	0	0	0	0	0
F6V108_XENTR-785-796	0	0	0	0	0	0
F6V181_ORNAN-1221-1239	6	9	0	15	0.4	0.6
F6V1J0_CANLF-1-19	0	0	0	0	0	0
F6V1Z3_XENTR-5-20	0	0	0	0	0	0
F6V2H3_MACMU-395-406	0	0	0	0	0	0
F6V2H4_XENTR-578-590	0	0	0	0	0	0
F6V2P1_XENTR-1-14	0	0	0	0	0	0
F6V2U7_XENTR-53-65	0	0	0	0	0	0
F6V2U7_XENTR-70-82	0	0	0	0	0	0
F6V395_XENTR-9-20	0	0	0	0	0	0
F6V3G1_XENTR-8-26	7	1	5	8	0.875	0.125
F6V3G3_MONDO-529-539	1	6	0	7	0.143	0.857
F6V3I9_XENTR-183-198	0	0	0	0	0	0
F6V3S9_XENTR-38-51	12	2	0	14	0.857	0.143
F6V408_MONDO-1756-1766	0	0	0	0	0	0
F6V430_XENTR-399-409	0	0	0	0	0	0
F6V482_CANLF-628-638	0	0	0	0	0	0
F6V4C4_XENTR-660-676	9	1	0	10	0.9	0.1
F6V4E1_MONDO-320-332	0	0	0	0	0	0
F6V4J7_MONDO-216-246	28	0	28	28	1.0	0.0
F6V4X4_MONDO-4-19	0	0	0	0	0	0
F6V549_CIOIN-400-419	0	0	0	0	0	0
F6V5E8_CIOIN-35-46	0	0	0	0	0	0
F6V5G2_CIOIN-151-163	0	0	0	0	0	0
F6V5I3_ORNAN-1168-1184	0	1	0	1	0.0	1.0
F6V5N6_ORNAN-96-118	16	0	0	16	1.0	0.0
F6V5Y1_CIOIN-1-32	39	1	8	40	0.975	0.025
F6V693_CIOIN-484-504	0	0	0	0	0	0
F6V6C5_MACMU-1749-1761	3	34	0	37	0.081	0.919
F6V6C5_MACMU-941-953	0	7	0	7	0.0	1.0
F6V6F4_CIOIN-355-369	0	0	0	0	0	0
F6V6M2_XENTR-127-138	0	0	0	0	0	0
F6V6W3_XENTR-3063-3073	0	0	0	0	0	0
F6V728_ORNAN-507-517	0	0	0	0	0	0
F6V793_ORNAN-504-517	10	1	0	11	0.909	0.091
F6V7N5_ORNAN-1293-1317	1	0	1	1	1.0	0.0
F6V7P8_CIOIN-149-189	190	58	80	248	0.766	0.234
F6V7S1_ORNAN-1-16	0	0	0	0	0	0
F6V8A0_ORNAN-5-18	8	0	8	8	1.0	0.0
F6V8E3_CIOIN-7-24	0	0	0	0	0	0
F6V8R7_MOUSE-29-46	18	0	0	18	1.0	0.0
F6V9J0_CIOIN-6-24	3	0	0	3	1.0	0.0
F6V9N0_CANLF-318-328	0	0	0	0	0	0
F6V9P7_MONDO-147-158	0	0	0	0	0	0
F6V9U9_XENTR-51-66	12	1	1	13	0.923	0.077
F6VA23_MONDO-44-55	0	0	0	0	0	0
F6VAM1_MACMU-1-14	1	0	0	1	1.0	0.0
F6VAN4_ORNAN-1937-1967	0	0	0	0	0	0
F6VAS0_MACMU-1-22	1	0	0	1	1.0	0.0
F6VAS4_MONDO-3024-3035	0	0	0	0	0	0
F6VAV4_XENTR-98-112	0	0	0	0	0	0
F6VB31_CIOIN-126-145	1	0	0	1	1.0	0.0
F6VB36_MONDO-249-263	0	0	0	0	0	0
F6VB61_MACMU-23-34	0	0	0	0	0	0
F6VB79_CIOIN-20-40	0	0	0	0	0	0
F6VBA0_CIOIN-212-233	1	0	1	1	1.0	0.0
F6VBB5_ORNAN-29-42	0	0	0	0	0	0
F6VCH0_XENTR-214-226	0	1	0	1	0.0	1.0
F6VCN7_CIOIN-419-433	0	0	0	0	0	0
F6VD39_XENTR-358-388	25	0	0	25	1.0	0.0
F6VD72_XENTR-809-819	0	0	0	0	0	0
F6VDJ1_XENTR-12-29	0	0	0	0	0	0
F6VDR5_MONDO-622-654	0	3	3	3	0.0	1.0	C
F6VDZ7_XENTR-34-46	5	0	0	5	1.0	0.0
F6VE94_XENTR-2111-2121	0	0	0	0	0	0
F6VEG2_MACMU-487-502	0	4	0	4	0.0	1.0
F6VEM4_MACMU-228-247	1	0	0	1	1.0	0.0
F6VEY4_ORNAN-3-17	11	0	11	11	1.0	0.0
F6VF39_MONDO-5-15	0	0	0	0	0	0
F6VFD5_ORNAN-340-353	0	0	0	0	0	0
F6VFS1_XENTR-2235-2254	19	0	1	19	1.0	0.0
F6VGG5_XENTR-150-164	0	0	0	0	0	0
F6VGJ7_MONDO-137-154	1	0	0	1	1.0	0.0
F6VGM9_ORNAN-599-616	0	0	0	0	0	0
F6VHV1_XENTR-262-279	3	10	0	13	0.231	0.769
F6VHY3_CIOIN-9-19	0	0	0	0	0	0
F6VIB1_ORNAN-618-644	0	0	0	0	0	0	C
F6VIC6_XENTR-37-57	38	0	0	38	1.0	0.0
F6VIL7_ORNAN-6-23	40	3	0	43	0.93	0.07
F6VIY5_MONDO-316-326	0	0	0	0	0	0
F6VJ34_XENTR-692-707	6	1	0	7	0.857	0.143
F6VJ60_CIOIN-53-69	0	0	0	0	0	0
F6VJ76_ORNAN-365-419	72	6	50	78	0.923	0.077
F6VJ97_MACMU-1-12	0	0	0	0	0	0
F6VJD4_CIOIN-310-323	0	0	0	0	0	0
F6VJP6_ORNAN-293-303	0	0	0	0	0	0
F6VJU1_XENTR-135-147	0	0	0	0	0	0
F6VKB6_ORNAN-221-243	9	2	0	11	0.818	0.182
F6VKB6_ORNAN-406-419	0	0	0	0	0	0
F6VKH0_CIOIN-378-394	0	0	0	0	0	0
F6VKP7_XENTR-471-483	0	1	0	1	0.0	1.0
F6VKY7_ORNAN-1006-1022	0	0	0	0	0	0
F6VL19_ORNAN-433-444	0	1	0	1	0.0	1.0
F6VL54_CIOIN-744-754	0	0	0	0	0	0
F6VLI5_ORNAN-142-160	0	1	0	1	0.0	1.0
F6VLP7_XENTR-8-25	0	0	0	0	0	0
F6VMB4_ORNAN-446-456	0	0	0	0	0	0
F6VME9_MACMU-425-438	0	0	0	0	0	0
F6VMK2_XENTR-361-371	0	0	0	0	0	0
F6VMW7_MONDO-1807-1818	0	0	0	0	0	0
F6VNP0_MOUSE-3-16	2	0	2	2	1.0	0.0
F6VNP4_MONDO-7-19	0	0	0	0	0	0
F6VP15_XENTR-284-294	1	0	0	1	1.0	0.0
F6VPM2_MONDO-31-48	0	0	0	0	0	0
F6VPM2_MONDO-363-378	0	0	0	0	0	0
F6VPX6_XENTR-2091-2104	0	0	0	0	0	0
F6VQ57_ORNAN-338-361	4	0	2	4	1.0	0.0
F6VQD7_ORNAN-149-162	0	1	1	1	0.0	1.0
F6VQF2_XENTR-1133-1149	0	0	0	0	0	0
F6VQH8_ORNAN-1407-1419	0	0	0	0	0	0
F6VQU5_ORNAN-618-629	0	0	0	0	0	0
F6VR65_XENTR-1825-1856	0	0	0	0	0	0
F6VR89_ORNAN-19-31	0	0	0	0	0	0
F6VRA6_MONDO-962-983	21	18	0	39	0.538	0.462
F6VRS4_XENTR-149-159	0	0	0	0	0	0
F6VS48_XENTR-14-29	5	0	0	5	1.0	0.0
F6VS58_XENTR-164-174	0	0	0	0	0	0
F6VS65_MONDO-260-276	0	0	0	0	0	0
F6VSF7_XENTR-75-88	6	0	0	6	1.0	0.0
F6VSI5_ORNAN-48-73	13	0	10	13	1.0	0.0
F6VSJ3_CIOIN-698-708	0	0	0	0	0	0
F6VSL5_CIOIN-228-241	0	0	0	0	0	0
F6VTF7_CIOIN-1201-1212	0	0	0	0	0	0
F6VTF7_CIOIN-394-406	0	0	0	0	0	0
F6VTL1_XENTR-186-199	0	0	0	0	0	0
F6VTQ9_CIOIN-49-59	0	0	0	0	0	0
F6VUQ0_XENTR-262-283	0	0	0	0	0	0
F6VUT6_MOUSE-1191-1202	0	0	0	0	0	0
F6VUT6_MOUSE-733-745	0	0	0	0	0	0
F6VUY1_XENTR-380-391	0	0	0	0	0	0
F6VUY9_XENTR-104-125	1	0	0	1	1.0	0.0
F6VV01_XENTR-100-112	0	0	0	0	0	0
F6VV05_MONDO-467-488	0	0	0	0	0	0
F6VVA1_MONDO-737-748	0	0	0	0	0	0
F6VVE8_HUMAN-221-234	1	0	0	1	1.0	0.0
F6VVF2_ORNAN-357-374	0	0	0	0	0	0
F6VVP4_CIOIN-723-736	0	0	0	0	0	0
F6VW37_MONDO-218-231	3	0	0	3	1.0	0.0
F6VWD3_MACMU-889-901	17	0	0	17	1.0	0.0
F6VWD7_XENTR-198-208	0	0	0	0	0	0
F6VWU8_MOUSE-133-155	25	0	0	25	1.0	0.0
F6VX25_XENTR-3024-3036	0	0	0	0	0	0
F6VX60_XENTR-496-509	0	0	0	0	0	0
F6VY50_MACMU-1-15	7	1	0	8	0.875	0.125
F6VYH0_ORNAN-207-222	0	0	0	0	0	0
F6VYM6_CIOIN-195-205	0	0	0	0	0	0
F6VYT6_XENTR-251-270	2	0	2	2	1.0	0.0
F6VYV9_MACMU-263-275	0	0	0	0	0	0	H
F6VYX2_XENTR-24-36	4	2	0	6	0.667	0.333
F6VZ12_CIOIN-112-126	0	0	0	0	0	0
F6VZ12_CIOIN-141-152	0	0	0	0	0	0
F6VZ12_CIOIN-218-230	0	0	0	0	0	0	T
F6VZ19_MONDO-536-556	0	0	0	0	0	0
F6VZP0_MOUSE-1-39	3	0	3	3	1.0	0.0
F6VZQ9_CIOIN-310-327	35	0	0	35	1.0	0.0
F6W084_XENTR-8-28	0	0	0	0	0	0
F6W0G9_XENTR-292-307	9	12	0	21	0.429	0.571
F6W0L6_MACMU-2-21	14	0	0	14	1.0	0.0
F6W0S3_MONDO-410-421	0	0	0	0	0	0
F6W1I8_MACMU-81-96	0	0	0	0	0	0
F6W1J5_CIOIN-2-15	0	0	0	0	0	0
F6W2K0_CIOIN-474-485	0	0	0	0	0	0
F6W2M5_XENTR-202-221	0	0	0	0	0	0
F6W2R0_CIOIN-1-22	0	0	0	0	0	0
F6W2S0_CIOIN-132-144	0	0	0	0	0	0	T
F6W350_CIOIN-578-591	0	0	0	0	0	0
F6W3F8_XENTR-672-687	0	0	0	0	0	0
F6W3F8_XENTR-773-785	0	0	0	0	0	0
F6W3G7_XENTR-13-24	16	0	0	16	1.0	0.0
F6W3J1_XENTR-248-265	4	14	1	18	0.222	0.778
F6W3P2_ORNAN-1451-1480	0	0	0	0	0	0
F6W3U6_ORNAN-1026-1038	1	0	0	1	1.0	0.0
F6W3W9_CIOIN-9-45	20	0	0	20	1.0	0.0
F6W3Y2_MONDO-313-330	0	0	0	0	0	0
F6W3Z7_MACMU-4-110	90	147	1	237	0.38	0.62
F6W448_XENTR-4-17	0	0	0	0	0	0
F6W4D6_MONDO-83-95	0	0	0	0	0	0
F6W4V7_XENTR-121-133	0	1	0	1	0.0	1.0
F6W510_CIOIN-461-482	0	0	0	0	0	0
F6W5A6_CIOIN-96-111	22	0	0	22	1.0	0.0
F6W5E3_XENTR-1-12	0	0	0	0	0	0
F6W5X4_XENTR-1-15	10	14	0	24	0.417	0.583
F6W5Y2_XENTR-2059-2070	0	0	0	0	0	0
F6W648_XENTR-1-12	1	0	0	1	1.0	0.0
F6W661_ORNAN-17-30	10	0	0	10	1.0	0.0
F6W680_CIOIN-774-798	1	0	0	1	1.0	0.0
F6W682_ORNAN-236-256	0	0	0	0	0	0
F6W6A6_ORNAN-310-321	0	0	0	0	0	0
F6W6B6_XENTR-633-654	13	0	0	13	1.0	0.0
F6W6D6_XENTR-254-268	1	0	0	1	1.0	0.0
F6W6D7_CIOIN-144-163	0	0	0	0	0	0
F6W6G1_MONDO-2527-2539	0	0	0	0	0	0
F6W6S7_XENTR-170-180	0	0	0	0	0	0
F6W6U6_MONDO-38-50	0	0	0	0	0	0
F6W6Y6_CIOIN-367-377	0	0	0	0	0	0
F6W728_MACMU-3-23	0	1	0	1	0.0	1.0
F6W7E1_ORNAN-103-120	2	1	0	3	0.667	0.333
F6W7H5_CIOIN-209-220	0	0	0	0	0	0
F6W7I7_ORNAN-431-441	0	0	0	0	0	0
F6W7K4_MOUSE-1-14	28	0	0	28	1.0	0.0
F6W7P7_CIOIN-164-177	0	0	0	0	0	0
F6W7Z8_MACMU-141-151	0	0	0	0	0	0
F6W819_CIOIN-314-324	0	0	0	0	0	0
F6W833_CIOIN-15-25	0	0	0	0	0	0
F6W841_CIOIN-24-34	0	0	0	0	0	0
F6W890_MACMU-450-462	6	0	0	6	1.0	0.0
F6W9A2_ORNAN-1-21	24	1	25	25	0.96	0.04
F6W9D2_MONDO-323-343	0	0	0	0	0	0	T
F6W9N9_MACMU-15-26	0	0	0	0	0	0
F6WA41_MONDO-347-373	5	17	17	22	0.227	0.773
F6WAA7_ORNAN-223-235	1	0	0	1	1.0	0.0
F6WAE1_MACMU-8-72	32	128	2	160	0.2	0.8
F6WAI5_ORNAN-41-52	0	0	0	0	0	0
F6WAJ3_MONDO-716-726	0	0	0	0	0	0
F6WAN9_CIOIN-39-53	0	0	0	0	0	0
F6WAV4_MONDO-231-253	87	0	0	87	1.0	0.0
F6WAX4_ORNAN-128-146	0	7	0	7	0.0	1.0
F6WBA0_XENTR-1039-1062	0	0	0	0	0	0
F6WBI3_MACMU-441-465	7	9	4	16	0.438	0.563
F6WBK0_XENTR-501-520	0	0	0	0	0	0
F6WBV9_ORNAN-10-23	0	0	0	0	0	0
F6WC93_CIOIN-76-132	0	0	0	0	0	0	T
F6WCL4_CIOIN-1-11	0	0	0	0	0	0
F6WCR3_XENTR-232-250	0	0	0	0	0	0
F6WCS9_ORNAN-33-59	85	0	80	85	1.0	0.0
F6WD37_XENTR-731-755	16	0	13	16	1.0	0.0
F6WD88_MONDO-525-550	17	0	0	17	1.0	0.0
F6WDN7_MONDO-1-12	0	0	0	0	0	0
F6WDP4_XENTR-183-199	0	0	0	0	0	0
F6WDR9_CIOIN-545-561	0	0	0	0	0	0
F6WDT2_MACMU-1-15	11	0	0	11	1.0	0.0
F6WDZ6_MONDO-46-56	1	0	0	1	1.0	0.0
F6WE60_XENTR-350-363	0	0	0	0	0	0
F6WE60_XENTR-905-922	0	0	0	0	0	0
F6WEB3_XENTR-178-188	0	0	0	0	0	0
F6WEJ7_XENTR-1319-1329	0	0	0	0	0	0
F6WEN9_MACMU-556-568	1	0	0	1	1.0	0.0
F6WET0_XENTR-90-111	0	0	0	0	0	0
F6WF77_XENTR-514-525	0	0	0	0	0	0
F6WFI7_MONDO-1-11	0	0	0	0	0	0
F6WFQ2_MONDO-562-574	0	0	0	0	0	0
F6WG35_XENTR-652-665	0	0	0	0	0	0
F6WG69_ORNAN-5-16	0	0	0	0	0	0
F6WGC4_XENTR-535-563	0	0	0	0	0	0	T
F6WH62_ORNAN-133-175	18	22	1	40	0.45	0.55
F6WH79_MACMU-22-38	3	1	0	4	0.75	0.25
F6WH88_MACMU-31-58	2	0	0	2	1.0	0.0
F6WHF9_ORNAN-12-39	0	0	0	0	0	0
F6WHI3_MONDO-466-480	0	0	0	0	0	0
F6WHJ9_MONDO-1739-1756	26	0	0	26	1.0	0.0
F6WHL2_CIOIN-6-22	27	18	0	45	0.6	0.4
F6WHS4_XENTR-165-190	4	1	0	5	0.8	0.2
F6WHS7_MONDO-190-203	8	6	0	14	0.571	0.429
F6WI90_XENTR-36-49	14	16	0	30	0.467	0.533
F6WIN7_MONDO-8-18	0	0	0	0	0	0
F6WIZ2_MOUSE-200-224	0	0	0	0	0	0
F6WJ16_ORNAN-427-437	0	0	0	0	0	0
F6WJ45_ORNAN-113-123	0	0	0	0	0	0
F6WJL9_XENTR-1445-1458	0	1	0	1	0.0	1.0
F6WKA4_CIOIN-1-18	1	0	0	1	1.0	0.0
F6WL52_MACMU-190-203	0	0	0	0	0	0
F6WLH7_MONDO-208-229	0	0	0	0	0	0
F6WLU5_XENTR-883-896	0	0	0	0	0	0
F6WLY2_ORNAN-1-13	0	0	0	0	0	0
F6WM16_XENTR-104-121	13	1	1	14	0.929	0.071
F6WM86_XENTR-294-317	30	0	0	30	1.0	0.0
F6WMH5_CIOIN-12-23	0	0	0	0	0	0
F6WMK2_CIOIN-558-569	0	0	0	0	0	0
F6WMW5_XENTR-551-568	16	1	3	17	0.941	0.059
F6WN29_XENTR-1154-1176	204	0	204	204	1.0	0.0
F6WN68_CIOIN-64-76	0	1	0	1	0.0	1.0
F6WNE0_CIOIN-1003-1017	30	7	0	37	0.811	0.189
F6WNE1_XENTR-431-444	0	1	0	1	0.0	1.0
F6WNN2_MACMU-81-91	0	0	0	0	0	0
F6WNT2_XENTR-630-648	13	0	0	13	1.0	0.0
F6WNT5_MONDO-352-362	0	0	0	0	0	0
F6WPI9_CIOIN-640-655	0	0	0	0	0	0
F6WPR3_XENTR-10-20	0	0	0	0	0	0
F6WPR6_MONDO-1008-1018	0	0	0	0	0	0
F6WPW7_ORNAN-28-44	13	0	0	13	1.0	0.0
F6WQB0_MACMU-1949-1966	4	6	0	10	0.4	0.6
F6WQD9_MACMU-23-155	95	238	4	333	0.285	0.715
F6WQI3_CIOIN-1-12	0	0	0	0	0	0
F6WQP0_MONDO-133-144	0	0	0	0	0	0
F6WR28_XENTR-269-282	0	0	0	0	0	0
F6WRL9_XENTR-437-453	0	0	0	0	0	0
F6WRR0_CIOIN-219-229	0	0	0	0	0	0
F6WRR9_CIOIN-690-701	0	0	0	0	0	0
F6WS66_XENTR-1552-1608	1	0	0	1	1.0	0.0
F6WS92_CIOIN-1-21	0	0	0	0	0	0
F6WSB6_ORNAN-550-562	0	0	0	0	0	0
F6WSZ4_ORNAN-1-13	0	0	0	0	0	0
F6WT70_MONDO-1-16	0	0	0	0	0	0
F6WT77_CIOIN-211-232	0	0	0	0	0	0
F6WTJ5_ORNAN-117-127	0	0	0	0	0	0
F6WU00_MONDO-117-129	0	0	0	0	0	0
F6WU22_ORNAN-256-273	4	12	0	16	0.25	0.75
F6WU72_CIOIN-103-116	0	0	0	0	0	0
F6WUA5_XENTR-4-18	39	0	33	39	1.0	0.0
F6WVK3_XENTR-203-222	0	1	0	1	0.0	1.0
F6WVN8_CIOIN-155-170	0	0	0	0	0	0
F6WW04_ORNAN-480-493	0	0	0	0	0	0
F6WW04_ORNAN-920-930	0	0	0	0	0	0
F6WW22_ORNAN-39-53	7	6	1	13	0.538	0.462
F6WW93_XENTR-1126-1140	0	1	1	1	0.0	1.0
F6WWJ7_ORNAN-633-650	0	0	0	0	0	0
F6WWL5_CIOIN-644-672	0	0	0	0	0	0	H
F6WWS2_XENTR-588-606	0	0	0	0	0	0
F6WWV8_CIOIN-2485-2498	0	0	0	0	0	0
F6WWZ3_XENTR-96-107	0	0	0	0	0	0
F6WXD6_XENTR-126-148	45	41	84	86	0.523	0.477
F6WXE3_ORNAN-13-24	0	0	0	0	0	0
F6WXI0_MOUSE-138-148	0	0	0	0	0	0
F6WXM6_ORNAN-41-53	52	0	0	52	1.0	0.0
F6WXY1_XENTR-193-213	0	1	0	1	0.0	1.0
F6WY04_ORNAN-1-12	0	0	0	0	0	0
F6WY04_ORNAN-127-140	0	0	0	0	0	0
F6WY67_MACMU-357-371	0	1	1	1	0.0	1.0
F6WYC4_CIOIN-250-270	0	0	0	0	0	0
F6WYH0_CIOIN-577-591	0	0	0	0	0	0
F6WYS9_XENTR-936-946	0	0	0	0	0	0
F6WZ28_CIOIN-111-131	0	0	0	0	0	0
F6WZE5_MONDO-2150-2167	19	0	0	19	1.0	0.0
F6WZF6_ORNAN-394-407	0	0	0	0	0	0
F6X0M0_ORNAN-793-805	0	0	0	0	0	0
F6X0U7_XENTR-122-138	0	0	0	0	0	0
F6X190_XENTR-374-384	0	0	0	0	0	0
F6X1H5_CIOIN-426-443	0	0	0	0	0	0
F6X1J7_CIOIN-183-195	0	0	0	0	0	0
F6X1T2_MONDO-13-27	15	3	8	18	0.833	0.167
F6X1Y3_XENTR-625-641	1	0	0	1	1.0	0.0
F6X2E6_ORNAN-299-314	0	1	0	1	0.0	1.0
F6X315_XENTR-1-28	0	0	0	0	0	0
F6X369_XENTR-1-13	0	0	0	0	0	0
F6X391_CIOIN-425-448	0	0	0	0	0	0
F6X3F8_XENTR-614-640	0	0	0	0	0	0
F6X3T1_XENTR-486-496	0	0	0	0	0	0
F6X437_MONDO-359-376	1	24	0	25	0.04	0.96
F6X497_MONDO-123-140	22	0	0	22	1.0	0.0
F6X4G9_MONDO-3-17	9	0	0	9	1.0	0.0
F6X4P9_CANLF-688-698	0	0	0	0	0	0
F6X4R6_ORNAN-34-45	0	0	0	0	0	0
F6X4R9_CIOIN-356-370	0	0	0	0	0	0
F6X4S8_ORNAN-3-15	0	0	0	0	0	0
F6X544_ORNAN-550-560	0	0	0	0	0	0
F6X5V4_CIOIN-266-283	2	0	0	2	1.0	0.0
F6X5Z9_XENTR-1024-1045	0	0	0	0	0	0
F6X626_MONDO-419-435	0	0	0	0	0	0
F6X663_ORNAN-1-20	15	0	0	15	1.0	0.0
F6X6I2_XENTR-291-309	0	0	0	0	0	0
F6X6Q3_ORNAN-502-527	2	0	2	2	1.0	0.0
F6X6T9_XENTR-435-454	0	0	0	0	0	0
F6X714_CIOIN-48-83	1	0	0	1	1.0	0.0	T
F6X767_MOUSE-6-21	13	0	0	13	1.0	0.0
F6X7B8_ORNAN-488-506	0	0	0	0	0	0
F6X7K7_MOUSE-129-150	15	0	0	15	1.0	0.0
F6X7U1_XENTR-998-1009	0	0	0	0	0	0
F6X7V9_XENTR-1107-1130	11	9	0	20	0.55	0.45
F6X7W6_CANLF-991-1003	1	0	0	1	1.0	0.0
F6X7Z5_MONDO-10-21	0	0	0	0	0	0
F6X840_XENTR-739-749	0	0	0	0	0	0
F6X883_XENTR-12-27	0	2	0	2	0.0	1.0
F6X887_MONDO-349-365	2	5	0	7	0.286	0.714
F6X916_ORNAN-209-220	0	0	0	0	0	0
F6X920_MONDO-231-241	3	0	0	3	1.0	0.0
F6X968_XENTR-11-21	9	8	17	17	0.529	0.471
F6X999_MONDO-678-725	0	0	0	0	0	0
F6X9F0_MACMU-1180-1193	0	0	0	0	0	0
F6X9I1_XENTR-397-407	2	1	3	3	0.667	0.333
F6X9P1_ORNAN-422-439	0	0	0	0	0	0
F6X9S3_MONDO-283-303	9	11	0	20	0.45	0.55
F6X9T4_CIOIN-68-98	4	1	0	5	0.8	0.2
F6XA00_XENTR-314-336	2	0	0	2	1.0	0.0
F6XA42_XENTR-1087-1097	0	0	0	0	0	0
F6XA77_CIOIN-3-19	1	0	0	1	1.0	0.0
F6XAC4_CANLF-161-172	0	0	0	0	0	0
F6XAQ1_CIOIN-163-173	0	0	0	0	0	0
F6XAU8_MONDO-143-168	0	0	0	0	0	0	T
F6XAZ8_CANLF-414-430	22	1	23	23	0.957	0.043
F6XB57_XENTR-334-361	0	0	0	0	0	0
F6XB81_CANLF-201-216	0	0	0	0	0	0
F6XBE4_ORNAN-68-92	1	0	0	1	1.0	0.0
F6XBV3_MONDO-3472-3482	0	0	0	0	0	0
F6XCJ0_CIOIN-1-26	2	0	1	2	1.0	0.0
F6XCN3_ORNAN-1242-1255	0	0	0	0	0	0
F6XCR8_ORNAN-282-294	0	0	0	0	0	0
F6XDD4_ORNAN-257-271	5	2	0	7	0.714	0.286
F6XDS3_MONDO-300-312	0	0	0	0	0	0
F6XDU0_CANLF-1-20	1	4	0	5	0.2	0.8
F6XDV2_XENTR-204-215	0	0	0	0	0	0
F6XDX1_XENTR-206-217	0	3	3	3	0.0	1.0
F6XE89_CIOIN-1-28	0	0	0	0	0	0
F6XEN6_CIOIN-121-177	0	0	0	0	0	0	T
F6XES5_ORNAN-1-14	0	0	0	0	0	0
F6XF07_CIOIN-86-98	0	0	0	0	0	0
F6XF45_MONDO-221-237	0	0	0	0	0	0
F6XF62_CIOIN-77-99	0	0	0	0	0	0
F6XF81_CIOIN-284-296	0	0	0	0	0	0
F6XFA2_CIOIN-885-897	0	0	0	0	0	0
F6XFN4_MONDO-875-886	0	0	0	0	0	0
F6XFT4_CIOIN-158-169	0	0	0	0	0	0
F6XFW5_CANLF-144-157	0	0	0	0	0	0
F6XG79_MONDO-1308-1322	8	0	0	8	1.0	0.0
F6XG79_MONDO-1466-1482	13	5	0	18	0.722	0.278
F6XGB0_ORNAN-109-126	74	11	20	85	0.871	0.129
F6XGT9_CIOIN-362-372	0	0	0	0	0	0
F6XGZ2_CIOIN-3-17	0	0	0	0	0	0
F6XH22_MONDO-1217-1238	0	0	0	0	0	0
F6XHE4_CIOIN-15-36	0	0	0	0	0	0
F6XHJ8_CIOIN-457-474	0	0	0	0	0	0
F6XHK1_CANLF-24-35	2	0	0	2	1.0	0.0	V
F6XHL1_CIOIN-40-50	0	0	0	0	0	0
F6XI02_CIOIN-5-19	0	0	0	0	0	0
F6XIH7_MONDO-584-596	5	0	0	5	1.0	0.0
F6XIM4_MACMU-2830-2844	0	0	0	0	0	0
F6XIY7_CANLF-1237-1247	0	0	0	0	0	0
F6XJ15_MACMU-316-327	0	0	0	0	0	0
F6XJ92_ORNAN-83-94	0	0	0	0	0	0
F6XJB4_ORNAN-81-96	0	0	0	0	0	0
F6XJH1_MONDO-548-561	0	0	0	0	0	0
F6XJU3_CIOIN-1099-1109	0	0	0	0	0	0
F6XJU3_CIOIN-1378-1390	0	1	0	1	0.0	1.0
F6XK49_XENTR-1221-1243	0	21	0	21	0.0	1.0
F6XK49_XENTR-90-107	4	37	0	41	0.098	0.902
F6XKF3_CIOIN-91-102	0	0	0	0	0	0
F6XKL7_CANLF-3735-3756	1	21	0	22	0.045	0.955
F6XKT8_CANLF-24-36	1	4	0	5	0.2	0.8
F6XKU9_ORNAN-1052-1063	0	0	0	0	0	0
F6XL66_CIOIN-1258-1274	4	0	0	4	1.0	0.0
F6XL97_XENTR-53-65	30	2	0	32	0.938	0.063
F6XLE1_ORNAN-312-328	0	5	0	5	0.0	1.0
F6XLF1_CANLF-1274-1294	0	0	0	0	0	0
F6XLH5_CANLF-169-188	8	0	0	8	1.0	0.0
F6XLU7_ORNAN-491-503	16	1	0	17	0.941	0.059
F6XMA9_XENTR-615-627	0	0	0	0	0	0
F6XML6_XENTR-53-202	63	6	11	69	0.913	0.087
F6XN27_CIOIN-3285-3307	13	10	0	23	0.565	0.435
F6XN67_XENTR-4-16	0	0	0	0	0	0
F6XNC2_XENTR-228-239	0	0	0	0	0	0
F6XNW8_MOUSE-7-20	34	0	0	34	1.0	0.0
F6XP13_CIOIN-171-196	0	0	0	0	0	0
F6XP50_XENTR-163-183	10	40	0	50	0.2	0.8
F6XPC2_CANLF-313-328	13	4	0	17	0.765	0.235
F6XPG8_ORNAN-601-616	0	0	0	0	0	0
F6XPU1_MONDO-135-148	0	0	0	0	0	0	T
F6XQ02_CIOIN-8-27	0	0	0	0	0	0
F6XQ46_MOUSE-130-140	1	0	0	1	1.0	0.0
F6XQ64_MACMU-5-17	0	1	0	1	0.0	1.0
F6XQE6_XENTR-379-401	0	0	0	0	0	0
F6XQF4_XENTR-876-893	0	1	0	1	0.0	1.0
F6XQN0_ORNAN-461-471	0	0	0	0	0	0
F6XR34_MONDO-553-569	0	0	0	0	0	0
F6XR85_CIOIN-126-140	0	0	0	0	0	0
F6XRC5_XENTR-792-812	0	0	0	0	0	0
F6XRF0_MACMU-466-478	1	0	0	1	1.0	0.0
F6XRK5_MONDO-662-675	4	7	0	11	0.364	0.636
F6XRZ3_CIOIN-362-373	0	0	0	0	0	0
F6XS40_MACMU-785-798	0	0	0	0	0	0
F6XS72_MACMU-20-35	0	0	0	0	0	0
F6XSA6_XENTR-179-213	25	34	2	59	0.424	0.576
F6XSQ4_MONDO-173-186	0	0	0	0	0	0	L
F6XSV2_MONDO-375-388	12	0	0	12	1.0	0.0
F6XT15_MONDO-597-608	0	0	0	0	0	0
F6XTE5_XENTR-233-287	0	0	0	0	0	0
F6XTK4_MONDO-30-45	5	5	0	10	0.5	0.5
F6XTL0_CIOIN-58-87	0	0	0	0	0	0
F6XTN3_ORNAN-1500-1513	0	0	0	0	0	0
F6XTP7_XENTR-1048-1059	0	0	0	0	0	0
F6XU76_XENTR-7-23	19	0	0	19	1.0	0.0
F6XU78_ORNAN-395-412	2	31	0	33	0.061	0.939
F6XUJ9_MONDO-31-43	0	2	0	2	0.0	1.0
F6XUK3_XENTR-162-179	13	3	0	16	0.813	0.188
F6XUM4_MONDO-2129-2141	19	2	0	21	0.905	0.095
F6XUN0_MACMU-274-285	0	4	0	4	0.0	1.0
F6XUN7_CANLF-28-56	7	0	7	7	1.0	0.0
F6XUT0_XENTR-103-116	0	0	0	0	0	0
F6XUT9_XENTR-1488-1502	0	0	0	0	0	0
F6XUW6_MACMU-49-67	0	9	0	9	0.0	1.0
F6XV31_XENTR-193-207	0	3	0	3	0.0	1.0
F6XVH7_CIOIN-1-20	1	0	0	1	1.0	0.0
F6XVN8_MONDO-137-152	0	0	0	0	0	0
F6XW35_CIOIN-10-20	0	0	0	0	0	0	T
F6XWC8_CIOIN-1239-1281	2	1	0	3	0.667	0.333
F6XWP7_XENTR-536-550	0	0	0	0	0	0	H
F6XX03_ORNAN-400-426	29	0	29	29	1.0	0.0
F6XX80_CANLF-210-226	8	0	0	8	1.0	0.0
F6XX80_CANLF-62-73	0	0	0	0	0	0
F6XXC5_MONDO-1494-1507	0	0	0	0	0	0
F6XXJ3_CIOIN-331-347	0	0	0	0	0	0
F6XXL4_MONDO-645-656	0	0	0	0	0	0
F6XXQ2_XENTR-106-122	16	0	0	16	1.0	0.0
F6XXT8_MONDO-148-161	0	0	0	0	0	0
F6XXZ8_MONDO-58-68	0	0	0	0	0	0
F6XYL2_CIOIN-455-466	0	0	0	0	0	0
F6XZR6_ORNAN-112-123	0	0	0	0	0	0
F6XZU7_MACMU-13-26	0	0	0	0	0	0
F6Y004_CIOIN-118-136	1	0	0	1	1.0	0.0
F6Y040_MONDO-1740-1750	0	0	0	0	0	0
F6Y0H2_XENTR-193-214	398	0	127	398	1.0	0.0
F6Y0Q3_ORNAN-259-278	13	3	0	16	0.813	0.188
F6Y0Y1_XENTR-356-367	7	4	11	11	0.636	0.364
F6Y146_CIOIN-96-110	0	0	0	0	0	0
F6Y168_ORNAN-463-473	0	0	0	0	0	0
F6Y1L8_MONDO-39-49	6	0	0	6	1.0	0.0
F6Y1Q0_MACMU-36-50	1	0	0	1	1.0	0.0
F6Y1Y9_CIOIN-201-226	0	0	0	0	0	0
F6Y1Z3_CANLF-332-349	0	1	0	1	0.0	1.0
F6Y208_MONDO-2524-2541	9	16	0	25	0.36	0.64
F6Y2L5_XENTR-166-177	0	0	0	0	0	0
F6Y337_ORNAN-120-131	0	0	0	0	0	0
F6Y339_CIOIN-48-66	0	0	0	0	0	0
F6Y3F3_XENTR-193-205	0	3	0	3	0.0	1.0
F6Y3G6_XENTR-389-403	0	0	0	0	0	0
F6Y3H4_MOUSE-1-20	0	0	0	0	0	0
F6Y3W0_CIOIN-130-144	0	0	0	0	0	0
F6Y4C9_CIOIN-7-34	0	0	0	0	0	0
F6Y4L0_XENTR-44-72	0	0	0	0	0	0
F6Y4Y7_CANLF-189-203	0	0	0	0	0	0
F6Y565_ORNAN-14-24	1	0	0	1	1.0	0.0
F6Y5D8_MONDO-55-68	0	0	0	0	0	0
F6Y5G4_MACMU-392-436	18	0	0	18	1.0	0.0
F6Y5N1_ORNAN-91-111	0	0	0	0	0	0
F6Y5Q7_XENTR-2085-2098	25	1	0	26	0.962	0.038
F6Y5Q8_CANLF-276-287	0	0	0	0	0	0
F6Y5Z9_MACMU-20-34	12	1	0	13	0.923	0.077
F6Y631_CIOIN-1-17	0	1	0	1	0.0	1.0
F6Y6A4_CIOIN-151-162	0	0	0	0	0	0
F6Y6E2_XENTR-862-878	0	0	0	0	0	0
F6Y6N3_CIOIN-1-23	0	0	0	0	0	0
F6Y763_XENTR-444-457	14	0	1	14	1.0	0.0
F6Y7Q4_MACMU-55-67	0	0	0	0	0	0	L
F6Y7T7_MACMU-39-52	11	0	0	11	1.0	0.0
F6Y836_CIOIN-148-160	0	0	0	0	0	0
F6Y868_CANLF-105-117	5	4	0	9	0.556	0.444
F6Y8Y6_MACMU-16-26	0	0	0	0	0	0
F6Y8Y8_CIOIN-114-124	0	0	0	0	0	0
F6Y8Z7_MACMU-99-179	48	122	1	170	0.282	0.718
F6Y913_MACMU-128-141	2	7	0	9	0.222	0.778
F6Y913_MACMU-82-102	7	31	0	38	0.184	0.816
F6Y931_MACMU-85-124	46	91	0	137	0.336	0.664
F6Y985_ORNAN-1397-1407	0	0	0	0	0	0	L
F6Y9E0_ORNAN-44-54	0	0	0	0	0	0
F6Y9G2_CIOIN-614-624	0	0	0	0	0	0
F6Y9U7_MACMU-167-188	2	0	0	2	1.0	0.0
F6YA07_XENTR-286-302	0	0	0	0	0	0
F6YAD6_ORNAN-355-365	0	0	0	0	0	0
F6YAJ1_MONDO-185-199	3	6	0	9	0.333	0.667
F6YBA8_MONDO-295-325	30	5	0	35	0.857	0.143
F6YC00_ORNAN-385-397	0	1	0	1	0.0	1.0
F6YC25_MONDO-76-86	0	0	0	0	0	0
F6YCE1_MACMU-1455-1495	0	0	0	0	0	0	T
F6YCF6_CIOIN-4-15	0	0	0	0	0	0
F6YCH9_CIOIN-143-156	0	0	0	0	0	0
F6YCH9_CIOIN-406-419	0	0	0	0	0	0
F6YCI1_XENTR-325-337	0	0	0	0	0	0
F6YCM1_XENTR-562-573	0	0	0	0	0	0
F6YCN3_MONDO-330-342	0	0	0	0	0	0
F6YCQ4_CIOIN-600-615	0	0	0	0	0	0
F6YCX9_MACMU-44-74	1	0	1	1	1.0	0.0
F6YD16_XENTR-224-241	2	2	0	4	0.5	0.5
F6YDB7_MOUSE-13-26	0	0	0	0	0	0
F6YDD2_CIOIN-85-100	0	0	0	0	0	0
F6YDL7_ORNAN-15-26	8	0	0	8	1.0	0.0
F6YDL9_MONDO-39-51	0	0	0	0	0	0
F6YDT8_MONDO-630-642	0	0	0	0	0	0
F6YE81_XENTR-227-240	0	0	0	0	0	0
F6YEF5_ORNAN-34-60	0	0	0	0	0	0
F6YEL1_CIOIN-46-62	1	0	1	1	1.0	0.0
F6YF15_CIOIN-217-230	0	0	0	0	0	0
F6YFJ8_XENTR-1013-1029	0	0	0	0	0	0
F6YG24_MONDO-681-697	0	0	0	0	0	0
F6YGC1_CIOIN-90-115	0	0	0	0	0	0
F6YGG4_XENTR-97-111	0	0	0	0	0	0
F6YGU8_CIOIN-961-975	0	0	0	0	0	0
F6YH35_ORNAN-527-541	0	0	0	0	0	0
F6YHA6_CIOIN-102-112	0	0	0	0	0	0
F6YHB4_MONDO-558-608	0	0	0	0	0	0
F6YHE7_XENTR-21-31	1	0	0	1	1.0	0.0
F6YHR6_CIOIN-3-20	0	0	0	0	0	0
F6YHU0_MONDO-270-282	1	0	0	1	1.0	0.0
F6YHV0_XENTR-2679-2690	0	0	0	0	0	0
F6YHW4_CIOIN-167-187	0	0	0	0	0	0
F6YI57_CIOIN-12-25	0	0	0	0	0	0
F6YID1_CIOIN-10-29	0	0	0	0	0	0
F6YIF0_ORNAN-296-311	0	0	0	0	0	0
F6YIQ0_MONDO-64-82	3	0	0	3	1.0	0.0
F6YIQ5_MACMU-17-43	29	5	0	34	0.853	0.147
F6YIQ5_MACMU-78-126	18	55	0	73	0.247	0.753
F6YJ11_ORNAN-55-112	44	0	0	44	1.0	0.0
F6YJ23_XENTR-8-20	0	32	0	32	0.0	1.0
F6YJ24_CIOIN-59-70	0	0	0	0	0	0
F6YJE0_CIOIN-135-146	1	1	0	2	0.5	0.5
F6YJE1_MACMU-212-280	43	81	0	124	0.347	0.653
F6YJQ7_CIOIN-498-515	17	4	0	21	0.81	0.19
F6YJS1_ORNAN-63-85	3	18	0	21	0.143	0.857
F6YK02_XENTR-594-605	0	0	0	0	0	0
F6YKB4_MACMU-145-175	0	1	0	1	0.0	1.0
F6YKX6_MONDO-844-855	0	0	0	0	0	0
F6YKY7_XENTR-2272-2342	0	0	0	0	0	0
F6YKY7_XENTR-2356-2443	2	0	0	2	1.0	0.0
F6YL67_MONDO-1-12	0	0	0	0	0	0
F6YLA1_ORNAN-197-211	1	0	0	1	1.0	0.0
F6YLB3_MONDO-1438-1448	0	0	0	0	0	0
F6YLL4_XENTR-713-725	1	0	0	1	1.0	0.0
F6YM38_MONDO-1563-1575	0	0	0	0	0	0
F6YMD2_MONDO-602-612	0	0	0	0	0	0
F6YMG1_XENTR-188-200	0	0	0	0	0	0
F6YMP1_CIOIN-30-42	0	0	0	0	0	0
F6YMW2_ORNAN-536-558	0	0	0	0	0	0
F6YN79_CIOIN-1-11	0	0	0	0	0	0
F6YNG5_ORNAN-330-342	0	0	0	0	0	0
F6YNI2_ORNAN-384-403	0	0	0	0	0	0
F6YNK9_CIOIN-494-506	0	0	0	0	0	0
F6YNY3_XENTR-1559-1573	0	2	0	2	0.0	1.0
F6YP62_MONDO-57-67	0	0	0	0	0	0
F6YP99_XENTR-202-214	0	0	0	0	0	0
F6YPA6_XENTR-183-193	0	0	0	0	0	0
F6YQ12_MACMU-1-11	8	1	0	9	0.889	0.111
F6YQ55_MONDO-171-181	3	0	1	3	1.0	0.0
F6YQG4_MONDO-84-96	0	0	0	0	0	0
F6YQJ3_MACMU-1176-1189	2	0	0	2	1.0	0.0
F6YQJ3_MACMU-956-966	0	0	0	0	0	0
F6YQJ9_XENTR-515-545	3	0	0	3	1.0	0.0
F6YRM6_MONDO-1210-1223	15	0	0	15	1.0	0.0
F6YRQ0_MONDO-95-114	10	0	2	10	1.0	0.0
F6YRU5_XENTR-827-837	0	0	0	0	0	0
F6YRY7_CIOIN-122-134	0	0	0	0	0	0
F6YRY9_MONDO-2122-2132	1	0	0	1	1.0	0.0
F6YSG7_XENTR-15-32	0	0	0	0	0	0
F6YSS4_XENTR-748-765	0	0	0	0	0	0
F6YT21_MONDO-275-285	0	0	0	0	0	0
F6YT81_CIOIN-1-13	0	0	0	0	0	0
F6YTJ2_MONDO-421-437	20	0	0	20	1.0	0.0
F6YTM2_XENTR-3211-3245	0	0	0	0	0	0
F6YTM2_XENTR-331-347	0	0	0	0	0	0
F6YTS9_CIOIN-9-33	0	0	0	0	0	0
F6YTY7_XENTR-744-763	0	0	0	0	0	0
F6YUL9_MOUSE-8-37	0	1	0	1	0.0	1.0
F6YUR3_XENTR-473-483	0	0	0	0	0	0
F6YUW0_XENTR-564-574	0	0	0	0	0	0
F6YV67_CIOIN-189-199	0	0	0	0	0	0
F6YVH1_ORNAN-331-343	0	0	0	0	0	0
F6YVI2_CIOIN-180-190	0	0	0	0	0	0
F6YVR5_CIOIN-1-28	0	0	0	0	0	0
F6YVT1_MACMU-9-24	9	2	0	11	0.818	0.182
F6YW66_MONDO-238-261	24	4	5	28	0.857	0.143
F6YWF1_CIOIN-1625-1641	0	0	0	0	0	0
F6YWJ0_ORNAN-430-446	1	17	0	18	0.056	0.944
F6YWS1_MONDO-1563-1579	1	21	1	22	0.045	0.955
F6YWT7_XENTR-62-80	21	1	0	22	0.955	0.045
F6YX34_ORNAN-3-17	0	0	0	0	0	0
F6YXA3_MACMU-329-339	0	0	0	0	0	0
F6YXM6_CIOIN-133-172	1	0	0	1	1.0	0.0
F6YXN8_XENTR-1747-1768	0	0	0	0	0	0
F6YXT8_CIOIN-361-372	0	1	0	1	0.0	1.0
F6YY07_CIOIN-10-37	6	0	0	6	1.0	0.0
F6YY31_ORNAN-58-71	0	0	0	0	0	0
F6YY43_MONDO-200-218	0	0	0	0	0	0
F6YYE2_XENTR-401-423	0	0	0	0	0	0
F6YYG1_MONDO-69-84	20	1	0	21	0.952	0.048
F6YYS5_XENTR-30-42	0	5	0	5	0.0	1.0
F6YYU9_XENTR-207-221	4	0	0	4	1.0	0.0
F6YZK6_CIOIN-189-206	0	0	0	0	0	0
F6YZN0_MONDO-49-60	19	3	0	22	0.864	0.136
F6YZP9_XENTR-407-421	0	0	0	0	0	0
F6YZV0_XENTR-405-416	0	0	0	0	0	0
F6Z091_XENTR-27-48	0	0	0	0	0	0
F6Z0G3_XENTR-346-368	1	0	0	1	1.0	0.0
F6Z0H1_ORNAN-286-304	7	6	0	13	0.538	0.462
F6Z0L3_XENTR-975-988	0	0	0	0	0	0
F6Z0X2_MONDO-150-168	0	0	0	0	0	0
F6Z0Y4_CIOIN-6-22	0	0	0	0	0	0
F6Z1N6_XENTR-250-264	0	0	0	0	0	0
F6Z1Z0_XENTR-2570-2581	0	0	0	0	0	0
F6Z1Z0_XENTR-3289-3299	0	0	0	0	0	0
F6Z217_XENTR-3123-3135	0	0	0	0	0	0
F6Z253_XENTR-542-557	35	1	0	36	0.972	0.028
F6Z287_XENTR-317-329	0	0	0	0	0	0
F6Z2D5_CIOIN-149-159	0	0	0	0	0	0
F6Z2I2_XENTR-182-207	1	0	0	1	1.0	0.0
F6Z2J1_ORNAN-111-125	0	0	0	0	0	0
F6Z2R4_XENTR-364-379	0	17	0	17	0.0	1.0
F6Z308_ORNAN-565-576	0	0	0	0	0	0
F6Z3D0_CIOIN-2-15	0	0	0	0	0	0
F6Z3R5_XENTR-1580-1604	20	0	15	20	1.0	0.0
F6Z409_XENTR-803-821	26	27	1	53	0.491	0.509
F6Z416_XENTR-1338-1366	0	0	0	0	0	0
F6Z433_XENTR-7-18	0	0	0	0	0	0
F6Z4Q5_XENTR-1-11	0	1	0	1	0.0	1.0
F6Z4S7_CIOIN-359-371	0	1	1	1	0.0	1.0
F6Z509_CIOIN-138-148	0	0	0	0	0	0
F6Z541_CIOIN-217-235	0	0	0	0	0	0
F6Z593_MONDO-182-202	27	0	0	27	1.0	0.0
F6Z595_MOUSE-713-736	7	5	0	12	0.583	0.417
F6Z5F6_MONDO-897-916	11	0	0	11	1.0	0.0
F6Z5L9_XENTR-265-277	0	0	0	0	0	0
F6Z5Y2_MONDO-389-409	0	0	0	0	0	0
F6Z602_XENTR-97-128	5	19	0	24	0.208	0.792
F6Z627_XENTR-1174-1185	0	0	0	0	0	0
F6Z6F8_ORNAN-1-16	7	0	7	7	1.0	0.0
F6Z6F9_MONDO-10-31	0	0	0	0	0	0
F6Z6N0_MONDO-634-660	0	0	0	0	0	0
F6Z6T1_MONDO-951-963	0	0	0	0	0	0
F6Z6Y1_CIOIN-237-250	0	0	0	0	0	0
F6Z784_ORNAN-29-39	9	0	0	9	1.0	0.0
F6Z7H4_MACMU-343-360	1	0	1	1	1.0	0.0
F6Z7I4_MONDO-163-178	0	0	0	0	0	0
F6Z7N3_CIOIN-496-511	0	0	0	0	0	0
F6Z8B9_MONDO-207-221	0	0	0	0	0	0
F6Z8T0_ORNAN-192-207	0	0	0	0	0	0
F6Z8V7_XENTR-536-547	4	0	0	4	1.0	0.0
F6Z9J5_CIOIN-285-295	0	0	0	0	0	0
F6Z9M8_XENTR-109-121	0	0	0	0	0	0
F6Z9V8_MONDO-752-764	0	0	0	0	0	0
F6Z9X5_ORNAN-326-339	14	1	0	15	0.933	0.067
F6ZA11_XENTR-196-209	0	0	0	0	0	0
F6ZAD7_ORNAN-117-132	0	0	0	0	0	0
F6ZAK3_CIOIN-313-329	0	0	0	0	0	0
F6ZAN1_ORNAN-612-631	0	0	0	0	0	0
F6ZAQ6_MACMU-104-118	0	0	0	0	0	0
F6ZAR5_MACMU-4-14	2	0	0	2	1.0	0.0
F6ZB03_MONDO-1258-1271	0	0	0	0	0	0
F6ZB03_MONDO-1499-1516	0	0	0	0	0	0
F6ZB45_CIOIN-200-214	0	0	0	0	0	0
F6ZB59_CIOIN-225-237	0	0	0	0	0	0
F6ZBD2_MONDO-418-431	0	0	0	0	0	0
F6ZBG8_MONDO-460-472	0	0	0	0	0	0
F6ZC09_CIOIN-1-14	0	0	0	0	0	0
F6ZC36_XENTR-128-138	0	0	0	0	0	0
F6ZC39_ORNAN-228-238	0	0	0	0	0	0
F6ZC92_XENTR-647-670	3	13	0	16	0.188	0.813
F6ZCF8_ORNAN-446-458	4	16	18	20	0.2	0.8
F6ZCP9_ORNAN-256-282	1	1	0	2	0.5	0.5
F6ZD14_CIOIN-721-737	0	2	0	2	0.0	1.0
F6ZD21_MONDO-451-466	13	0	0	13	1.0	0.0
F6ZD36_ORNAN-112-122	0	1	0	1	0.0	1.0
F6ZDB4_CIOIN-560-574	17	0	0	17	1.0	0.0
F6ZDB9_MONDO-301-316	1	0	0	1	1.0	0.0
F6ZDC5_MOUSE-118-129	0	1	0	1	0.0	1.0
F6ZDC6_XENTR-368-381	2	0	0	2	1.0	0.0
F6ZDQ4_XENTR-1151-1164	0	0	0	0	0	0
F6ZDR3_XENTR-72-86	1	0	0	1	1.0	0.0
F6ZDX4_CIOIN-380-390	0	0	0	0	0	0
F6ZE70_MONDO-550-566	0	0	0	0	0	0
F6ZEK3_CIOIN-179-193	0	0	0	0	0	0
F6ZEM1_XENTR-116-136	10	2	12	12	0.833	0.167
F6ZEN6_CIOIN-7-24	0	0	0	0	0	0
F6ZER5_XENTR-167-185	0	0	0	0	0	0
F6ZES3_MACMU-23-42	0	0	0	0	0	0	T
F6ZEU6_CIOIN-229-242	0	0	0	0	0	0
F6ZFC3_MACMU-331-347	2	1	2	3	0.667	0.333
F6ZFJ3_CIOIN-1-12	0	0	0	0	0	0
F6ZFK4_CIOIN-122-134	0	0	0	0	0	0
F6ZFK9_MONDO-224-245	6	7	0	13	0.462	0.538
F6ZFQ5_MACMU-26-49	0	0	0	0	0	0
F6ZFU1_CIOIN-1-13	0	0	0	0	0	0
F6ZFY2_CIOIN-146-161	1	0	1	1	1.0	0.0
F6ZFZ6_ORNAN-647-658	0	0	0	0	0	0
F6ZG25_CIOIN-25-38	1	0	0	1	1.0	0.0
F6ZG76_XENTR-1492-1504	0	0	0	0	0	0
F6ZGN7_XENTR-402-415	0	0	0	0	0	0
F6ZGP6_XENTR-928-938	0	0	0	0	0	0
F6ZGT0_CIOIN-15-28	0	0	0	0	0	0
F6ZGX0_ORNAN-595-622	0	1	0	1	0.0	1.0
F6ZH12_XENTR-532-543	0	0	0	0	0	0
F6ZH85_MACMU-1950-1967	13	7	0	20	0.65	0.35
F6ZH90_MONDO-742-753	9	1	0	10	0.9	0.1
F6ZHP6_MONDO-208-230	23	8	0	31	0.742	0.258
F6ZHV3_XENTR-33-43	1	0	0	1	1.0	0.0
F6ZI04_ORNAN-288-302	2	0	0	2	1.0	0.0
F6ZIM0_CIOIN-3-15	0	0	0	0	0	0
F6ZIM3_XENTR-1687-1703	0	0	0	0	0	0
F6ZJ00_ORNAN-352-366	10	0	10	10	1.0	0.0
F6ZJ25_MACMU-440-500	487	12	1	499	0.976	0.024
F6ZJ65_CIOIN-37-48	0	0	0	0	0	0
F6ZJE6_CIOIN-139-151	0	0	0	0	0	0
F6ZJH0_CIOIN-247-259	0	0	0	0	0	0
F6ZJN4_ORNAN-1092-1104	0	0	0	0	0	0
F6ZK09_CIOIN-168-183	0	0	0	0	0	0
F6ZKV2_XENTR-259-278	0	0	0	0	0	0
F6ZKW6_ORNAN-160-175	0	0	0	0	0	0
F6ZL66_ORNAN-284-297	11	0	0	11	1.0	0.0
F6ZL74_MACMU-30-43	2	2	0	4	0.5	0.5
F6ZLC4_ORNAN-78-90	0	0	0	0	0	0
F6ZLD8_MACMU-765-777	0	2	0	2	0.0	1.0
F6ZLE9_ORNAN-7-19	0	0	0	0	0	0
F6ZLJ4_XENTR-1420-1464	0	0	0	0	0	0
F6ZLU4_XENTR-2480-2506	3	1	0	4	0.75	0.25
F6ZLW8_ORNAN-341-356	0	0	0	0	0	0
F6ZLX5_CIOIN-89-105	0	0	0	0	0	0
F6ZM22_ORNAN-157-167	0	0	0	0	0	0
F6ZM84_XENTR-7-17	0	0	0	0	0	0
F6ZM93_MACMU-1-24	0	0	0	0	0	0
F6ZMD2_CIOIN-430-447	0	0	0	0	0	0
F6ZMG3_XENTR-391-412	0	0	0	0	0	0
F6ZMT5_CIOIN-378-393	0	0	0	0	0	0
F6ZN36_ORNAN-750-763	0	1	0	1	0.0	1.0
F6ZNJ3_MONDO-192-212	42	1	40	43	0.977	0.023
F6ZP18_CIOIN-733-743	0	0	0	0	0	0
F6ZPN1_CIOIN-95-123	0	0	0	0	0	0
F6ZPP7_XENTR-1-11	0	0	0	0	0	0
F6ZPU8_XENTR-353-378	0	0	0	0	0	0
F6ZPV6_XENTR-1376-1394	0	0	0	0	0	0
F6ZPW9_MACMU-7-20	0	0	0	0	0	0
F6ZQH3_XENTR-134-152	0	0	0	0	0	0
F6ZQU5_CIOIN-86-103	0	0	0	0	0	0
F6ZR34_XENTR-334-345	0	0	0	0	0	0
F6ZR70_XENTR-736-746	0	0	0	0	0	0
F6ZRA6_MOUSE-7-17	0	0	0	0	0	0
F6ZRA8_XENTR-36-51	0	0	0	0	0	0
F6ZRS3_CIOIN-95-134	0	0	0	0	0	0
F6ZS59_MONDO-430-440	0	0	0	0	0	0
F6ZS94_MACMU-782-794	0	0	0	0	0	0
F6ZSB3_MONDO-1524-1541	6	4	0	10	0.6	0.4
F6ZST9_CIOIN-525-543	0	0	0	0	0	0
F6ZSU3_ORNAN-178-194	0	0	0	0	0	0
F6ZSU3_ORNAN-259-276	0	0	0	0	0	0
F6ZSZ2_MACMU-162-179	2	2	0	4	0.5	0.5
F6ZTA5_XENTR-183-193	0	0	0	0	0	0
F6ZTE5_MONDO-180-203	4	0	1	4	1.0	0.0
F6ZTK9_XENTR-306-327	1	0	0	1	1.0	0.0
F6ZTQ4_MONDO-157-167	0	0	0	0	0	0
F6ZTW3_MONDO-7-22	0	0	0	0	0	0
F6ZTX9_CIOIN-528-544	10	0	0	10	1.0	0.0
F6ZU59_CIOIN-5-19	0	0	0	0	0	0
F6ZUE5_XENTR-1581-1602	0	0	0	0	0	0
F6ZUE9_CIOIN-145-155	0	0	0	0	0	0
F6ZUF1_ORNAN-195-215	0	0	0	0	0	0
F6ZUF3_XENTR-788-801	0	0	0	0	0	0
F6ZUF8_MACMU-188-200	0	0	0	0	0	0
F6ZUL9_CIOIN-138-151	0	0	0	0	0	0
F6ZUQ3_MONDO-92-103	0	0	0	0	0	0
F6ZUQ9_XENTR-817-835	0	0	0	0	0	0
F6ZUX6_CIOIN-37-51	0	0	0	0	0	0
F6ZV87_CIOIN-804-829	0	1	0	1	0.0	1.0
F6ZVE6_XENTR-711-726	0	0	0	0	0	0
F6ZVG0_ORNAN-227-241	0	0	0	0	0	0
F6ZWT9_CIOIN-127-138	0	0	0	0	0	0
F6ZWY8_XENTR-168-187	0	0	0	0	0	0
F6ZX46_CIOIN-479-490	0	0	0	0	0	0
F6ZXD4_XENTR-222-236	0	0	0	0	0	0	T
F6ZXE4_MONDO-42-59	17	0	11	17	1.0	0.0
F6ZXN6_CIOIN-480-493	0	0	0	0	0	0
F6ZXX2_CIOIN-10-20	0	0	0	0	0	0
F6ZYI1_CIOIN-206-216	0	0	0	0	0	0
F6ZYR6_XENTR-224-237	0	0	0	0	0	0
F6ZZH3_CIOIN-394-407	0	0	0	0	0	0
F6ZZH8_ORNAN-384-404	58	0	0	58	1.0	0.0
F6ZZJ8_CIOIN-179-191	0	0	0	0	0	0
F71E2_HUMAN-273-289	0	2	0	2	0.0	1.0
F7A0C6_XENTR-53-63	24	0	0	24	1.0	0.0
F7A0K7_ORNAN-900-913	0	0	0	0	0	0
F7A0M9_CIOIN-1-24	0	0	0	0	0	0
F7A104_MACMU-362-373	8	2	0	10	0.8	0.2
F7A110_XENTR-97-108	0	0	0	0	0	0
F7A127_ORNAN-1-13	0	0	0	0	0	0
F7A144_XENTR-16-34	17	0	0	17	1.0	0.0
F7A198_XENTR-744-754	0	0	0	0	0	0
F7A1F6_CIOIN-1-13	0	0	0	0	0	0
F7A1G1_MOUSE-4-16	2	0	1	2	1.0	0.0
F7A1H1_XENTR-933-943	0	0	0	0	0	0
F7A1I7_ORNAN-541-555	0	0	0	0	0	0
F7A1S4_XENTR-825-839	3	0	0	3	1.0	0.0
F7A1V1_MOUSE-1-18	0	0	0	0	0	0
F7A278_XENTR-368-378	0	1	0	1	0.0	1.0
F7A2A5_XENTR-589-605	0	2	0	2	0.0	1.0
F7A2P1_CIOIN-3-33	12	0	1	12	1.0	0.0
F7A2U4_ORNAN-166-185	0	0	0	0	0	0
F7A3V9_CIOIN-165-197	1	0	0	1	1.0	0.0
F7A459_ORNAN-95-113	2	0	2	2	1.0	0.0
F7A4A9_CIOIN-559-569	0	0	0	0	0	0	T
F7A4V5_XENTR-42-61	1	0	0	1	1.0	0.0
F7A531_MONDO-167-181	0	0	0	0	0	0
F7A5C5_MOUSE-136-149	0	2	0	2	0.0	1.0
F7A5E9_MONDO-559-572	14	0	0	14	1.0	0.0
F7A5J9_ORNAN-326-361	0	0	0	0	0	0
F7A681_MONDO-390-402	0	0	0	0	0	0
F7A682_CIOIN-32-56	0	0	0	0	0	0
F7A6I4_XENTR-17-32	0	0	0	0	0	0
F7A6K6_XENTR-565-575	1	0	0	1	1.0	0.0
F7A6M2_XENTR-33-49	0	0	0	0	0	0
F7A6N0_XENTR-332-342	0	0	0	0	0	0
F7A6Q0_MONDO-1028-1039	0	0	0	0	0	0
F7A6W0_MONDO-877-890	32	0	0	32	1.0	0.0
F7A736_XENTR-13-33	2	1	0	3	0.667	0.333
F7A7P7_CIOIN-244-257	0	0	0	0	0	0
F7A7Q6_ORNAN-199-209	0	0	0	0	0	0
F7A7S9_CIOIN-99-123	0	0	0	0	0	0
F7A809_CIOIN-670-682	1	0	0	1	1.0	0.0
F7A823_XENTR-11-21	0	0	0	0	0	0
F7A851_MONDO-935-951	0	0	0	0	0	0
F7A878_XENTR-717-728	0	0	0	0	0	0
F7A879_ORNAN-887-903	0	0	0	0	0	0
F7A8E1_ORNAN-13-24	0	0	0	0	0	0
F7A8W9_ORNAN-337-355	1	5	0	6	0.167	0.833
F7A912_CIOIN-357-369	0	0	0	0	0	0
F7A994_CIOIN-185-195	0	0	0	0	0	0
F7A9E5_XENTR-1234-1245	0	0	0	0	0	0
F7A9E8_ORNAN-265-278	18	0	0	18	1.0	0.0
F7A9V4_XENTR-1792-1807	0	0	0	0	0	0
F7A9X0_CIOIN-174-184	0	0	0	0	0	0
F7A9Y5_XENTR-315-326	0	0	0	0	0	0
F7AA38_MONDO-1429-1446	0	0	0	0	0	0
F7AA89_MONDO-551-578	16	20	2	36	0.444	0.556
F7AA97_XENTR-590-611	64	1	0	65	0.985	0.015
F7AAB2_MONDO-471-492	7	7	0	14	0.5	0.5
F7AAC4_MACMU-43-54	0	2	0	2	0.0	1.0
F7AAR0_XENTR-481-492	0	0	0	0	0	0
F7AAU5_XENTR-218-239	0	0	0	0	0	0
F7AAW0_CIOIN-1-12	0	0	0	0	0	0
F7ABD8_CIOIN-22-44	0	0	0	0	0	0
F7ABN7_CIOIN-31-47	0	0	0	0	0	0
F7ABZ1_XENTR-173-194	6	0	0	6	1.0	0.0
F7ACC0_MONDO-109-130	21	0	0	21	1.0	0.0
F7ACM8_ORNAN-461-477	0	0	0	0	0	0
F7ACQ2_MONDO-970-981	0	0	0	0	0	0
F7ACR7_MONDO-435-455	2	2	0	4	0.5	0.5
F7ACS2_CIOIN-831-842	0	0	0	0	0	0
F7ACU9_MONDO-149-166	20	8	0	28	0.714	0.286
F7AD67_MONDO-1-21	0	0	0	0	0	0
F7ADD9_CIOIN-749-762	0	0	0	0	0	0	T
F7ADJ3_CIOIN-10-31	0	0	0	0	0	0
F7ADR5_XENTR-1232-1249	1	0	0	1	1.0	0.0
F7ADS4_CIOIN-1-13	0	0	0	0	0	0
F7ADT9_XENTR-136-153	0	0	0	0	0	0
F7AE12_XENTR-199-215	0	0	0	0	0	0
F7AE51_CIOIN-502-518	0	0	0	0	0	0
F7AEA4_ORNAN-339-355	0	0	0	0	0	0
F7AEJ7_MONDO-1551-1561	0	0	0	0	0	0
F7AEJ7_MONDO-393-406	0	0	0	0	0	0
F7AEK9_MACMU-502-521	0	0	0	0	0	0
F7AFE3_ORNAN-502-523	4	1	0	5	0.8	0.2
F7AFG0_CIOIN-779-794	0	0	0	0	0	0
F7AFJ0_CIOIN-861-871	0	0	0	0	0	0
F7AFJ5_MONDO-21-34	0	0	0	0	0	0
F7AFK4_CIOIN-802-816	0	0	0	0	0	0	H
F7AFL7_XENTR-1972-1988	25	2	0	27	0.926	0.074
F7AFP7_CIOIN-97-110	0	0	0	0	0	0
F7AFV1_MONDO-1-13	0	0	0	0	0	0	V
F7AFW8_CIOIN-547-562	0	0	0	0	0	0
F7AG78_MOUSE-1-23	5	0	5	5	1.0	0.0
F7AG87_MONDO-1441-1462	0	0	0	0	0	0
F7AGH4_CIOIN-291-305	0	0	0	0	0	0
F7AGT0_ORNAN-1091-1101	0	0	0	0	0	0
F7AGX4_ORNAN-6-27	0	0	0	0	0	0
F7AHQ0_ORNAN-373-383	0	0	0	0	0	0
F7AHQ7_MONDO-151-176	13	0	0	13	1.0	0.0
F7AHY9_MACMU-652-667	0	0	0	0	0	0
F7AI38_XENTR-121-139	0	0	0	0	0	0	C
F7AI80_ORNAN-13-28	0	0	0	0	0	0
F7AI93_CIOIN-262-273	7	26	0	33	0.212	0.788
F7AI93_CIOIN-540-554	0	0	0	0	0	0
F7AII3_CIOIN-187-206	0	0	0	0	0	0
F7AII3_CIOIN-290-313	0	0	0	0	0	0	T
F7AIN1_CIOIN-263-279	0	0	0	0	0	0
F7AIP1_MACMU-16-31	0	0	0	0	0	0
F7AIU6_MOUSE-96-111	2	0	0	2	1.0	0.0
F7AIW3_MONDO-20-38	0	0	0	0	0	0
F7AIW6_CIOIN-95-108	0	0	0	0	0	0
F7AJ13_ORNAN-495-510	0	0	0	0	0	0
F7AJ51_XENTR-366-380	0	0	0	0	0	0
F7AJ86_XENTR-1634-1647	0	0	0	0	0	0
F7AJD0_ORNAN-34-44	0	0	0	0	0	0
F7AJM4_XENTR-276-290	0	0	0	0	0	0
F7AK26_XENTR-11-24	0	0	0	0	0	0
F7AK89_XENTR-341-351	0	1	0	1	0.0	1.0
F7AK99_CIOIN-1-15	0	0	0	0	0	0
F7AKP0_MONDO-29-41	0	0	0	0	0	0
F7AKR5_MOUSE-4-21	0	0	0	0	0	0
F7AL23_MONDO-32-43	0	0	0	0	0	0
F7AL60_MONDO-219-229	0	0	0	0	0	0
F7AL61_MACMU-6-18	0	0	0	0	0	0
F7ALH1_XENTR-845-865	23	0	0	23	1.0	0.0
F7ALU8_CIOIN-683-704	0	0	0	0	0	0
F7ALU8_CIOIN-933-948	0	0	0	0	0	0
F7ALY2_MONDO-227-237	0	0	0	0	0	0
F7ALY8_XENTR-201-220	0	0	0	0	0	0	H
F7AM48_CIOIN-463-474	0	0	0	0	0	0
F7AMB3_MONDO-1-20	0	0	0	0	0	0
F7AMB5_XENTR-772-783	0	0	0	0	0	0
F7AMD3_MACMU-631-645	0	0	0	0	0	0
F7AMT5_MONDO-282-297	38	0	0	38	1.0	0.0
F7AMW1_ORNAN-38-58	30	14	0	44	0.682	0.318
F7AMY6_XENTR-245-261	1	0	0	1	1.0	0.0
F7AN19_CIOIN-3-21	0	0	0	0	0	0
F7AN73_XENTR-1-12	0	0	0	0	0	0
F7ANM9_XENTR-294-304	0	0	0	0	0	0
F7ANM9_XENTR-331-341	14	0	0	14	1.0	0.0
F7ANT9_XENTR-2034-2048	2	0	0	2	1.0	0.0
F7AP40_XENTR-1-11	0	0	0	0	0	0
F7AP73_CIOIN-134-155	4	0	0	4	1.0	0.0
F7APG6_XENTR-12-39	15	2	1	17	0.882	0.118
F7APJ4_CIOIN-332-343	0	0	0	0	0	0
F7APK8_XENTR-1-18	0	0	0	0	0	0
F7APL3_ORNAN-661-677	0	1	0	1	0.0	1.0
F7APU6_XENTR-65-78	50	10	59	60	0.833	0.167
F7AQI3_ORNAN-11-29	0	0	0	0	0	0
F7AQI6_CIOIN-125-136	0	0	0	0	0	0
F7AQR7_CIOIN-279-313	0	0	0	0	0	0
F7AQS6_XENTR-11-34	17	0	17	17	1.0	0.0
F7AQS6_XENTR-57-80	3	0	3	3	1.0	0.0
F7AQY1_ORNAN-1492-1503	0	0	0	0	0	0
F7AR91_XENTR-52-71	0	0	0	0	0	0
F7ARD3_CIOIN-42-63	0	0	0	0	0	0	T
F7ARH4_CIOIN-1-24	0	0	0	0	0	0
F7ARP9_XENTR-316-335	7	30	0	37	0.189	0.811
F7AS80_ORNAN-567-586	38	2	40	40	0.95	0.05
F7ASB0_CIOIN-1-13	0	0	0	0	0	0
F7ASE4_ORNAN-40-66	1	0	0	1	1.0	0.0
F7ASG3_CIOIN-459-471	0	0	0	0	0	0
F7ASS2_MONDO-561-578	0	0	0	0	0	0
F7AT26_MONDO-1433-1447	0	0	0	0	0	0
F7AT45_MONDO-1370-1380	0	0	0	0	0	0
F7ATE3_MACMU-181-191	1	0	0	1	1.0	0.0
F7ATH6_CIOIN-363-373	0	0	0	0	0	0
F7ATM1_MONDO-1-22	0	0	0	0	0	0
F7ATP6_XENTR-301-320	0	0	0	0	0	0
F7ATR0_XENTR-281-293	0	0	0	0	0	0
F7ATS6_XENTR-268-278	0	0	0	0	0	0
F7ATS6_XENTR-552-564	0	0	0	0	0	0
F7ATT5_CIOIN-496-510	0	0	0	0	0	0
F7AU35_MONDO-1512-1537	10	11	0	21	0.476	0.524
F7AU48_ORNAN-76-91	0	0	0	0	0	0	L
F7AU79_XENTR-858-868	0	0	0	0	0	0
F7AUI4_CIOIN-601-614	0	0	0	0	0	0
F7AUM5_ORNAN-377-387	0	1	0	1	0.0	1.0
F7AUQ0_CIOIN-1798-1809	0	0	0	0	0	0
F7AUT5_CIOIN-198-214	0	0	0	0	0	0
F7AUX5_CIOIN-9-20	0	0	0	0	0	0
F7AV07_ORNAN-1260-1283	0	0	0	0	0	0
F7AV15_MONDO-491-502	0	0	0	0	0	0
F7AV82_XENTR-2094-2116	0	0	0	0	0	0
F7AV82_XENTR-4145-4161	0	0	0	0	0	0
F7AVF8_MACMU-10-25	8	0	0	8	1.0	0.0
F7AVU4_MONDO-101-111	0	0	0	0	0	0
F7AVU4_MONDO-604-619	0	0	0	0	0	0
F7AVU7_ORNAN-150-170	24	0	1	24	1.0	0.0
F7AVV1_MONDO-472-487	0	0	0	0	0	0
F7AWM4_ORNAN-1022-1035	0	0	0	0	0	0
F7AWR3_XENTR-426-447	0	0	0	0	0	0
F7AWX7_XENTR-3-32	0	0	0	0	0	0
F7AX78_XENTR-1056-1074	0	0	0	0	0	0
F7AXQ2_XENTR-527-540	8	3	0	11	0.727	0.273
F7AXZ4_CIOIN-396-413	0	0	0	0	0	0
F7AYJ8_XENTR-568-581	0	0	0	0	0	0	L
F7AYW8_XENTR-311-324	1	0	0	1	1.0	0.0
F7AZ24_XENTR-459-471	0	0	0	0	0	0
F7AZ29_CIOIN-310-331	0	0	0	0	0	0	T
F7AZ90_XENTR-9-33	0	0	0	0	0	0
F7AZC4_XENTR-950-965	0	1	0	1	0.0	1.0
F7AZY0_MONDO-24-41	0	0	0	0	0	0
F7B054_CIOIN-142-154	0	0	0	0	0	0
F7B0G6_CIOIN-58-68	0	0	0	0	0	0
F7B0L4_CIOIN-297-308	0	0	0	0	0	0
F7B1C5_MONDO-62-92	8	0	0	8	1.0	0.0
F7B1J1_MACMU-716-727	0	0	0	0	0	0
F7B1Q5_CIOIN-1-31	29	0	18	29	1.0	0.0
F7B1U3_ORNAN-52-62	0	0	0	0	0	0
F7B226_ORNAN-140-151	0	0	0	0	0	0
F7B263_MONDO-363-373	0	0	0	0	0	0
F7B2G0_ORNAN-1-19	1	0	1	1	1.0	0.0
F7B2V5_CIOIN-37-57	0	0	0	0	0	0
F7B323_CIOIN-135-155	1	2	0	3	0.333	0.667
F7B362_XENTR-2935-2948	0	0	0	0	0	0
F7B3A0_XENTR-280-295	0	0	0	0	0	0
F7B3C4_MACMU-21-34	0	0	0	0	0	0
F7B3T1_MONDO-1145-1157	0	0	0	0	0	0
F7B3Y7_XENTR-367-378	0	0	0	0	0	0
F7B400_XENTR-293-310	0	0	0	0	0	0
F7B4D5_MOUSE-104-123	13	0	0	13	1.0	0.0
F7B4E9_CIOIN-7-18	0	0	0	0	0	0
F7B4G3_XENTR-28-40	0	0	0	0	0	0
F7B4J4_XENTR-557-587	1	0	0	1	1.0	0.0
F7B4R2_CIOIN-10-31	0	0	0	0	0	0
F7B4T8_MACMU-3-13	0	0	0	0	0	0
F7B4U3_XENTR-585-607	0	0	0	0	0	0
F7B585_MONDO-24-39	0	0	0	0	0	0	C
F7B599_CIOIN-47-61	0	0	0	0	0	0
F7B5L0_CIOIN-564-576	0	0	0	0	0	0
F7B5V8_CIOIN-150-164	0	0	0	0	0	0
F7B683_ORNAN-33-59	1	0	1	1	1.0	0.0
F7B6C2_MONDO-602-626	0	0	0	0	0	0
F7B6C4_CIOIN-1-23	1	0	0	1	1.0	0.0
F7B6N2_MOUSE-11-22	0	0	0	0	0	0
F7B6U9_MONDO-532-546	4	0	0	4	1.0	0.0
F7B7T4_XENTR-17-31	0	0	0	0	0	0	H
F7B7U9_ORNAN-135-145	0	0	0	0	0	0
F7B820_XENTR-851-868	0	0	0	0	0	0
F7B829_ORNAN-464-478	11	0	0	11	1.0	0.0
F7B846_XENTR-1036-1048	0	0	0	0	0	0
F7B868_MACMU-112-157	7	15	0	22	0.318	0.682
F7B8G0_XENTR-1027-1038	0	0	0	0	0	0
F7B8K2_XENTR-618-629	1	2	0	3	0.333	0.667
F7B8L0_ORNAN-217-231	3	0	0	3	1.0	0.0
F7B8V0_ORNAN-573-584	0	1	0	1	0.0	1.0
F7B8W7_ORNAN-3265-3276	0	0	0	0	0	0
F7B8X6_ORNAN-166-176	0	0	0	0	0	0
F7B913_ORNAN-371-381	0	0	0	0	0	0
F7B913_ORNAN-397-417	18	0	0	18	1.0	0.0
F7B9G3_CIOIN-1-21	0	0	0	0	0	0
F7B9P1_XENTR-672-689	0	0	0	0	0	0
F7B9X0_MONDO-31-47	1	0	0	1	1.0	0.0
F7BAH3_CIOIN-163-188	0	0	0	0	0	0
F7BAI5_ORNAN-2-14	0	0	0	0	0	0
F7BAM2_XENTR-387-408	49	0	48	49	1.0	0.0
F7BAX4_XENTR-890-903	0	0	0	0	0	0
F7BB16_ORNAN-120-146	0	0	0	0	0	0
F7BB57_ORNAN-48-63	0	0	0	0	0	0
F7BBD1_CIOIN-716-732	0	0	0	0	0	0
F7BBE2_XENTR-1377-1387	0	0	0	0	0	0
F7BBF5_ORNAN-227-245	34	6	0	40	0.85	0.15
F7BBI8_CIOIN-1-12	0	0	0	0	0	0
F7BBI9_MONDO-139-153	0	1	0	1	0.0	1.0
F7BBL9_CIOIN-277-291	1	0	0	1	1.0	0.0
F7BBR4_MONDO-62-76	0	0	0	0	0	0
F7BC97_ORNAN-540-550	0	0	0	0	0	0
F7BCA3_MONDO-545-556	0	0	0	0	0	0
F7BCD9_MACMU-69-84	0	0	0	0	0	0
F7BCF2_CIOIN-154-171	0	0	0	0	0	0
F7BCJ6_ORNAN-191-201	1	0	0	1	1.0	0.0
F7BCX1_XENTR-78-90	0	9	0	9	0.0	1.0
F7BD80_CIOIN-188-205	1	0	0	1	1.0	0.0
F7BD88_XENTR-786-797	0	0	0	0	0	0
F7BDJ0_CIOIN-183-202	0	0	0	0	0	0
F7BDX4_MOUSE-173-185	2	0	0	2	1.0	0.0
F7BE85_ORNAN-350-360	0	0	0	0	0	0
F7BEA3_MONDO-449-469	1	0	0	1	1.0	0.0
F7BEE0_ORNAN-1752-1763	0	0	0	0	0	0
F7BEI2_CIOIN-42-71	0	0	0	0	0	0
F7BEK8_CHICK-38-48	0	0	0	0	0	0
F7BF23_CIOIN-102-112	0	0	0	0	0	0
F7BF34_CIOIN-164-177	0	0	0	0	0	0
F7BFJ0_XENTR-159-170	0	0	0	0	0	0
F7BFR8_MONDO-80-92	0	0	0	0	0	0
F7BFT6_MONDO-6-33	8	1	0	9	0.889	0.111
F7BFW1_XENTR-81-96	32	0	7	32	1.0	0.0
F7BGK1_MONDO-1-15	0	1	0	1	0.0	1.0
F7BGK2_ORNAN-175-185	0	0	0	0	0	0
F7BGK2_ORNAN-198-210	0	0	0	0	0	0
F7BGQ3_CIOIN-132-148	0	0	0	0	0	0	T
F7BGT4_CIOIN-299-313	0	0	0	0	0	0
F7BGZ6_MOUSE-41-65	11	0	0	11	1.0	0.0
F7BH80_CIOIN-88-101	0	0	0	0	0	0
F7BHG6_MACMU-470-482	1	0	1	1	1.0	0.0
F7BHQ8_ORNAN-540-552	0	0	0	0	0	0
F7BHW4_MONDO-1167-1188	0	0	0	0	0	0
F7BIH2_CIOIN-5-24	0	0	0	0	0	0
F7BIV1_XENTR-1-15	0	0	0	0	0	0
F7BJG5_ORNAN-608-621	0	0	0	0	0	0
F7BJI2_MONDO-6-24	0	0	0	0	0	0
F7BK46_MONDO-110-220	40	3	7	43	0.93	0.07
F7BK67_CIOIN-19-34	0	0	0	0	0	0
F7BKZ1_XENTR-2-23	0	0	0	0	0	0
F7BL63_CIOIN-304-317	0	0	0	0	0	0
F7BLF2_ORNAN-1-12	0	0	0	0	0	0
F7BLF3_CIOIN-5-24	2	0	0	2	1.0	0.0
F7BLI4_MACMU-2212-2225	0	0	0	0	0	0
F7BLK6_XENTR-110-122	0	0	0	0	0	0
F7BM40_ORNAN-3-36	13	0	4	13	1.0	0.0
F7BM78_CIOIN-169-181	0	0	0	0	0	0
F7BMD3_XENTR-359-371	0	0	0	0	0	0
F7BMQ1_XENTR-1547-1565	0	0	0	0	0	0
F7BMQ4_ORNAN-271-284	5	21	0	26	0.192	0.808
F7BNV7_CIOIN-7-56	1	0	0	1	1.0	0.0
F7BNW4_XENTR-1-12	0	0	0	0	0	0
F7BP70_CIOIN-204-219	0	0	0	0	0	0
F7BPB3_ORNAN-100-110	0	0	0	0	0	0
F7BPE7_XENTR-5-15	0	1	0	1	0.0	1.0
F7BPI9_CIOIN-222-236	18	0	0	18	1.0	0.0
F7BPM8_MONDO-16-31	19	8	0	27	0.704	0.296
F7BPN0_ORNAN-50-60	0	0	0	0	0	0
F7BPR2_MONDO-52-71	0	7	0	7	0.0	1.0
F7BPY1_MONDO-861-871	0	0	0	0	0	0
F7BQ77_XENTR-3686-3711	0	0	0	0	0	0
F7BQP0_XENTR-63-79	25	5	30	30	0.833	0.167
F7BQQ0_MONDO-7-17	0	0	0	0	0	0
F7BQR8_MONDO-1-13	1	0	0	1	1.0	0.0
F7BQT1_XENTR-32-47	0	0	0	0	0	0
F7BQZ9_MONDO-52-74	0	0	0	0	0	0
F7BR05_MONDO-1594-1605	0	0	0	0	0	0
F7BRU3_ORNAN-1944-1955	0	0	0	0	0	0
F7BRU9_MACMU-37-47	0	4	0	4	0.0	1.0
F7BS74_XENTR-642-662	1	6	0	7	0.143	0.857
F7BSB7_XENTR-332-342	0	0	0	0	0	0
F7BSD4_XENTR-718-730	0	0	0	0	0	0	C
F7BSL3_XENTR-432-447	0	0	0	0	0	0
F7BSP1_MONDO-19-40	0	18	0	18	0.0	1.0
F7BSR5_ORNAN-551-564	9	9	0	18	0.5	0.5
F7BT08_ORNAN-572-583	0	0	0	0	0	0
F7BT17_XENTR-335-353	1	0	0	1	1.0	0.0
F7BT97_MONDO-492-508	0	0	0	0	0	0
F7BTC0_MONDO-70-81	0	0	0	0	0	0
F7BTF6_MACMU-524-535	0	0	0	0	0	0
F7BTK8_XENTR-62-98	1	0	0	1	1.0	0.0
F7BTV3_ORNAN-33-52	0	0	0	0	0	0	H
F7BU00_XENTR-636-648	7	7	0	14	0.5	0.5
F7BU00_XENTR-792-804	0	0	0	0	0	0
F7BU08_MONDO-1762-1775	0	0	0	0	0	0
F7BUT5_ORNAN-2-13	0	0	0	0	0	0
F7BUX5_MONDO-3-19	2	0	2	2	1.0	0.0
F7BV03_ORNAN-395-409	3	0	0	3	1.0	0.0
F7BWB7_ORNAN-126-138	0	1	0	1	0.0	1.0
F7BWC1_MOUSE-51-71	1	0	0	1	1.0	0.0
F7BWH0_ORNAN-193-206	7	0	0	7	1.0	0.0
F7BWU1_MACMU-18-31	0	0	0	0	0	0
F7BWZ8_ORNAN-283-294	0	0	0	0	0	0
F7BX00_MONDO-221-231	0	0	0	0	0	0
F7BX50_MONDO-229-243	6	1	0	7	0.857	0.143
F7BX50_MONDO-401-417	0	0	0	0	0	0
F7BXC3_XENTR-1-12	0	0	0	0	0	0
F7BXX7_ORNAN-3-36	123	7	125	130	0.946	0.054
F7BY51_MONDO-7-20	1	0	1	1	1.0	0.0
F7BYE8_MONDO-812-826	0	0	0	0	0	0
F7BYL1_ORNAN-413-431	0	0	0	0	0	0
F7BYQ8_ORNAN-15-31	0	0	0	0	0	0
F7BYZ0_ORNAN-353-374	0	0	0	0	0	0	T
F7BYZ3_XENTR-654-667	1	4	0	5	0.2	0.8
F7BZ38_MACMU-753-766	1	0	0	1	1.0	0.0
F7BZ51_ORNAN-116-127	0	0	0	0	0	0
F7BZ51_ORNAN-173-186	0	0	0	0	0	0
F7BZC1_MONDO-64-85	0	0	0	0	0	0
F7BZC9_XENTR-2-29	49	0	4	49	1.0	0.0
F7BZK2_XENTR-560-570	0	0	0	0	0	0
F7BZN9_ORNAN-839-866	0	0	0	0	0	0
F7BZU2_MACMU-14-30	5	13	1	18	0.278	0.722
F7C059_ORNAN-776-788	0	0	0	0	0	0
F7C074_XENTR-321-332	0	0	0	0	0	0
F7C0Q7_MACMU-225-236	0	1	0	1	0.0	1.0
F7C0Q7_MACMU-247-257	1	3	0	4	0.25	0.75
F7C0Q7_MACMU-297-307	1	2	0	3	0.333	0.667
F7C0R4_MONDO-11-21	10	0	0	10	1.0	0.0
F7C141_MONDO-101-120	0	0	0	0	0	0
F7C1V5_XENTR-981-994	0	0	0	0	0	0
F7C1Y0_MACMU-1025-1041	5	0	0	5	1.0	0.0
F7C2C4_MONDO-529-539	0	0	0	0	0	0
F7C2V3_MONDO-268-286	0	0	0	0	0	0
F7C2Z9_XENTR-1-14	0	0	0	0	0	0
F7C304_MONDO-418-440	14	20	0	34	0.412	0.588
F7C307_MACMU-1931-1942	0	0	0	0	0	0
F7C3W5_XENTR-297-314	0	3	0	3	0.0	1.0
F7C3Z7_MONDO-172-189	0	0	0	0	0	0
F7C403_MONDO-233-243	0	0	0	0	0	0
F7C429_XENTR-161-175	0	0	0	0	0	0
F7C492_XENTR-676-695	0	0	0	0	0	0
F7C4H1_XENTR-916-926	0	0	0	0	0	0
F7C4R6_XENTR-486-496	0	0	0	0	0	0
F7C4S7_ORNAN-492-517	0	0	0	0	0	0
F7C516_XENTR-173-191	3	3	0	6	0.5	0.5
F7C521_MOUSE-1-16	1	1	0	2	0.5	0.5
F7C5T5_MACMU-1912-1922	0	0	0	0	0	0
F7C5X6_XENTR-628-640	0	0	0	0	0	0
F7C6A9_MONDO-288-302	0	0	0	0	0	0
F7C6B2_ORNAN-226-245	0	0	0	0	0	0
F7C6S9_XENTR-1-14	0	0	0	0	0	0
F7C773_MACMU-574-584	0	0	0	0	0	0
F7C7L3_ORNAN-3-13	0	0	0	0	0	0
F7C7M8_MONDO-311-321	0	0	0	0	0	0
F7C7V6_ORNAN-127-173	0	0	0	0	0	0	T
F7C7W0_MONDO-1-20	21	0	3	21	1.0	0.0
F7C7Z4_XENTR-1006-1016	1	0	0	1	1.0	0.0
F7C842_XENTR-277-289	0	0	0	0	0	0
F7C8A6_MACMU-3-14	0	0	0	0	0	0
F7C8G8_XENTR-20-30	0	0	0	0	0	0
F7C8L5_ORNAN-417-432	0	0	0	0	0	0	L
F7C8W3_ORNAN-1531-1545	16	13	0	29	0.552	0.448
F7C9B3_ORNAN-14-26	0	0	0	0	0	0
F7C9P6_ORNAN-19-30	0	1	0	1	0.0	1.0
F7C9R4_MONDO-135-148	0	0	0	0	0	0
F7C9Z4_ORNAN-124-146	25	0	0	25	1.0	0.0
F7CA82_XENTR-936-948	0	0	0	0	0	0
F7CAB6_MONDO-3-18	19	1	0	20	0.95	0.05
F7CAL2_XENTR-177-187	0	0	0	0	0	0
F7CAQ2_XENTR-319-336	0	0	0	0	0	0
F7CAU0_XENTR-1-15	0	0	0	0	0	0
F7CBH6_ORNAN-322-332	0	0	0	0	0	0
F7CBH6_ORNAN-398-419	2	2	1	4	0.5	0.5
F7CBM6_MONDO-1079-1093	0	0	0	0	0	0
F7CBW1_XENTR-198-212	0	22	0	22	0.0	1.0
F7CBW1_XENTR-597-609	0	0	0	0	0	0
F7CBW7_ORNAN-134-164	91	21	109	112	0.813	0.188
F7CCS4_MONDO-241-253	3	0	0	3	1.0	0.0
F7CD82_ORNAN-228-238	0	0	0	0	0	0
F7CD94_ORNAN-742-762	0	20	15	20	0.0	1.0
F7CD97_MACMU-134-148	16	0	0	16	1.0	0.0
F7CDV5_MONDO-1-11	0	0	0	0	0	0
F7CE44_ORNAN-5-17	0	0	0	0	0	0
F7CE48_XENTR-705-715	0	0	0	0	0	0
F7CE80_MOUSE-1-21	23	0	23	23	1.0	0.0
F7CE94_MONDO-228-238	0	0	0	0	0	0
F7CEE1_ORNAN-142-154	0	0	0	0	0	0
F7CEF7_MACMU-670-682	0	0	0	0	0	0
F7CF31_XENTR-493-510	0	0	0	0	0	0
F7CF50_XENTR-142-152	0	0	0	0	0	0
F7CFC5_XENTR-530-540	0	0	0	0	0	0
F7CFG9_MACMU-70-84	0	2	0	2	0.0	1.0
F7CFQ7_XENTR-1-27	29	0	0	29	1.0	0.0
F7CFT5_MONDO-282-294	0	0	0	0	0	0
F7CFT5_MONDO-468-491	1	0	0	1	1.0	0.0
F7CFV6_XENTR-419-437	0	0	0	0	0	0	T
F7CG59_XENTR-174-184	1	1	0	2	0.5	0.5
F7CGH6_XENTR-2220-2243	0	0	0	0	0	0
F7CGR1_XENTR-3013-3026	0	0	0	0	0	0
F7CGV3_MONDO-442-454	0	1	0	1	0.0	1.0
F7CH70_XENTR-852-866	0	0	0	0	0	0
F7CH79_ORNAN-944-958	0	0	0	0	0	0
F7CHC3_MACMU-4-17	0	0	0	0	0	0
F7CHH1_XENTR-238-248	0	0	0	0	0	0
F7CHN9_ORNAN-22-51	23	0	20	23	1.0	0.0
F7CHQ4_XENTR-670-704	7	4	0	11	0.636	0.364
F7CHR9_ORNAN-658-677	0	0	0	0	0	0
F7CHX4_ORNAN-1-29	11	1	12	12	0.917	0.083
F7CI72_XENTR-64-74	1	0	0	1	1.0	0.0
F7CIF7_ORNAN-404-414	0	0	0	0	0	0
F7CIN6_XENTR-97-122	1	0	1	1	1.0	0.0
F7CIQ9_XENTR-542-556	0	0	0	0	0	0
F7CIV0_XENTR-5-20	0	1	0	1	0.0	1.0
F7CIY8_ORNAN-1061-1089	0	0	0	0	0	0
F7CJC2_ORNAN-538-551	0	0	0	0	0	0	L
F7CJL7_ORNAN-14-29	1	0	0	1	1.0	0.0
F7CJN7_MACMU-10-31	36	5	1	41	0.878	0.122
F7CJW6_ORNAN-844-855	0	0	0	0	0	0
F7CK30_MONDO-1360-1371	0	0	0	0	0	0
F7CKU3_ORNAN-522-532	0	0	0	0	0	0
F7CL34_ORNAN-1116-1127	0	1	0	1	0.0	1.0
F7CL78_ORNAN-447-464	0	0	0	0	0	0
F7CLE4_ORNAN-858-871	7	0	0	7	1.0	0.0
F7CLN7_ORNAN-148-160	0	0	0	0	0	0
F7CLZ7_XENTR-250-268	11	6	0	17	0.647	0.353
F7CM04_XENTR-898-908	0	0	0	0	0	0
F7CM32_XENTR-1690-1716	0	0	0	0	0	0
F7CM62_ORNAN-214-232	32	0	30	32	1.0	0.0
F7CMC0_ORNAN-195-206	0	2	0	2	0.0	1.0
F7CMS3_ORNAN-677-693	0	0	0	0	0	0
F7CMV9_XENTR-896-918	1	0	1	1	1.0	0.0
F7CN73_XENTR-775-797	0	0	0	0	0	0
F7CNI6_XENTR-734-748	1	0	0	1	1.0	0.0
F7CP46_ORNAN-127-139	11	1	11	12	0.917	0.083
F7CP65_XENTR-1-17	1	0	0	1	1.0	0.0
F7CP90_XENTR-262-274	9	0	0	9	1.0	0.0
F7CPA0_XENTR-132-143	0	0	0	0	0	0
F7CPE9_XENTR-653-664	0	0	0	0	0	0
F7CPL9_MONDO-364-377	0	0	0	0	0	0
F7CPS3_XENTR-183-195	0	0	0	0	0	0
F7CQ75_XENTR-1110-1136	7	0	0	7	1.0	0.0
F7CQ81_XENTR-733-743	0	0	0	0	0	0
F7CQ94_XENTR-93-105	0	0	0	0	0	0
F7CQA8_XENTR-108-120	0	1	1	1	0.0	1.0
F7CQC9_XENTR-229-246	0	0	0	0	0	0
F7CQJ0_ORNAN-208-235	38	0	0	38	1.0	0.0
F7CQL7_ORNAN-360-372	0	0	0	0	0	0
F7CQN2_MONDO-606-627	0	0	0	0	0	0
F7CQQ5_MACMU-105-115	0	0	0	0	0	0	L
F7CR85_XENTR-327-338	0	0	0	0	0	0
F7CRB5_MACMU-234-244	4	0	3	4	1.0	0.0
F7CRL8_MONDO-534-547	0	0	0	0	0	0
F7CRP2_MACMU-9-26	1	1	0	2	0.5	0.5
F7CRY6_XENTR-789-812	0	0	0	0	0	0
F7CS15_XENTR-237-255	0	0	0	0	0	0
F7CS22_MONDO-354-367	0	0	0	0	0	0	L
F7CS27_XENTR-386-398	0	0	0	0	0	0
F7CS90_ORNAN-4-17	0	0	0	0	0	0
F7CSJ3_XENTR-463-475	0	0	0	0	0	0
F7CSJ3_XENTR-480-493	0	0	0	0	0	0
F7CSM6_ORNAN-361-378	2	1	0	3	0.667	0.333
F7CT64_XENTR-1133-1145	0	0	0	0	0	0
F7CT64_XENTR-801-818	0	0	0	0	0	0
F7CT74_ORNAN-369-399	12	0	3	12	1.0	0.0
F7CTI6_MONDO-22-37	4	0	3	4	1.0	0.0
F7CTU3_XENTR-420-433	0	0	0	0	0	0
F7CU82_ORNAN-1-16	0	1	1	1	0.0	1.0
F7CUF2_MONDO-481-502	0	0	0	0	0	0
F7CUG1_XENTR-72-87	23	1	21	24	0.958	0.042
F7CUJ0_ORNAN-128-139	3	0	0	3	1.0	0.0
F7CUV9_XENTR-15-30	2	5	2	7	0.286	0.714
F7CV81_ORNAN-1569-1587	0	0	0	0	0	0	T
F7CV89_XENTR-808-820	0	0	0	0	0	0
F7CVX6_ORNAN-366-379	0	0	0	0	0	0
F7CW54_MONDO-14-31	5	6	0	11	0.455	0.545
F7CWD4_XENTR-399-441	4	9	0	13	0.308	0.692
F7CWP7_ORNAN-267-278	0	0	0	0	0	0
F7CX21_MONDO-970-980	0	0	0	0	0	0
F7CX31_MONDO-233-243	0	0	0	0	0	0	C
F7CX37_MONDO-1078-1089	0	0	0	0	0	0
F7CX37_MONDO-920-937	0	0	0	0	0	0
F7CXM1_ORNAN-2-13	0	0	0	0	0	0
F7CXT6_MACMU-654-666	0	0	0	0	0	0
F7CXU8_XENTR-21-33	34	4	0	38	0.895	0.105
F7CXY2_MONDO-30-50	0	0	0	0	0	0
F7CXY8_MONDO-869-886	0	0	0	0	0	0
F7CXZ3_XENTR-613-626	0	0	0	0	0	0
F7CY76_XENTR-1062-1078	4	0	0	4	1.0	0.0
F7CYE9_ORNAN-8-20	10	0	10	10	1.0	0.0
F7CYL4_XENTR-821-835	0	0	0	0	0	0
F7CYM3_XENTR-27-43	56	2	0	58	0.966	0.034
F7CYQ7_MONDO-161-172	0	0	0	0	0	0
F7CYW4_XENTR-8-18	0	0	0	0	0	0
F7CZQ9_ORNAN-76-90	0	0	0	0	0	0
F7CZR6_ORNAN-98-119	4	1	0	5	0.8	0.2
F7CZT4_MACMU-2689-2700	0	0	0	0	0	0	T
F7CZT4_MACMU-3918-3930	0	0	0	0	0	0	T
F7CZV5_XENTR-93-103	0	0	0	0	0	0
F7D022_XENTR-1106-1126	0	0	0	0	0	0
F7D0J1_XENTR-4-23	0	0	0	0	0	0
F7D0P5_ORNAN-4-16	5	0	0	5	1.0	0.0
F7D0W4_XENTR-333-345	1	0	0	1	1.0	0.0
F7D1G3_XENTR-38-55	3	0	0	3	1.0	0.0
F7D1K0_ORNAN-122-132	0	0	0	0	0	0
F7D1N5_MONDO-183-208	14	0	0	14	1.0	0.0
F7D2C7_XENTR-47-75	19	1	20	20	0.95	0.05
F7D2T3_ORNAN-1-11	0	0	0	0	0	0
F7D2Y4_ORNAN-1434-1449	8	0	0	8	1.0	0.0
F7D310_MONDO-540-554	0	0	0	0	0	0
F7D3E2_ORNAN-17-33	68	3	15	71	0.958	0.042
F7D3Z4_MOUSE-1-16	0	0	0	0	0	0
F7D4K2_XENTR-6-29	7	7	0	14	0.5	0.5
F7D4M8_ORNAN-358-368	0	0	0	0	0	0
F7D4N1_XENTR-401-425	2	0	2	2	1.0	0.0
F7D4N5_ORNAN-211-223	0	7	0	7	0.0	1.0
F7D4S2_XENTR-127-138	0	0	0	0	0	0	L
F7D550_MONDO-14-24	0	0	0	0	0	0	T
F7D5L6_XENTR-291-303	0	0	0	0	0	0
F7D5M4_MONDO-422-442	0	0	0	0	0	0
F7D5N8_ORNAN-4-18	0	0	0	0	0	0
F7D5S8_XENTR-364-386	1	0	1	1	1.0	0.0
F7D5U9_XENTR-918-931	0	0	0	0	0	0
F7D608_XENTR-1806-1818	0	0	0	0	0	0
F7D687_ORNAN-417-439	28	1	0	29	0.966	0.034
F7D692_XENTR-533-548	0	0	0	0	0	0
F7D6B0_MONDO-31-45	0	0	0	0	0	0
F7D6B6_MONDO-342-367	0	0	0	0	0	0
F7D6C5_ORNAN-234-246	0	0	0	0	0	0
F7D6C5_ORNAN-626-642	5	14	0	19	0.263	0.737
F7D749_XENTR-402-416	0	0	0	0	0	0
F7D7F7_MONDO-678-689	0	0	0	0	0	0
F7D7L2_ORNAN-475-485	1	0	0	1	1.0	0.0
F7D7R4_XENTR-212-226	1	0	0	1	1.0	0.0
F7D7X7_ORNAN-309-320	0	0	0	0	0	0
F7D864_MONDO-207-217	0	0	0	0	0	0
F7D8C0_MACMU-1064-1076	0	11	0	11	0.0	1.0
F7D8G0_XENTR-3-23	0	0	0	0	0	0
F7D8I3_MACMU-18-35	0	0	0	0	0	0
F7D956_XENTR-264-291	8	0	0	8	1.0	0.0
F7D9G2_ORNAN-382-402	50	22	1	72	0.694	0.306
F7D9S5_XENTR-19-33	14	4	18	18	0.778	0.222
F7D9Y9_XENTR-562-574	0	0	0	0	0	0
F7D9Z6_XENTR-1-23	0	0	0	0	0	0
F7DAA5_ORNAN-368-383	0	0	0	0	0	0
F7DAN1_MONDO-203-216	8	0	6	8	1.0	0.0
F7DB32_MONDO-2993-3003	0	0	0	0	0	0
F7DB87_ORNAN-2-13	0	0	0	0	0	0
F7DBI6_XENTR-5-21	0	0	0	0	0	0
F7DBZ6_XENTR-433-449	0	0	0	0	0	0
F7DC49_MACMU-985-995	0	0	0	0	0	0
F7DCA6_MONDO-1606-1624	0	0	0	0	0	0
F7DCR9_MOUSE-2-20	49	0	1	49	1.0	0.0
F7DCU7_MOUSE-115-126	0	2	0	2	0.0	1.0
F7DD58_XENTR-954-965	0	1	0	1	0.0	1.0
F7DDR6_MONDO-188-198	0	0	0	0	0	0
F7DET5_MONDO-650-662	0	0	0	0	0	0
F7DET9_XENTR-805-824	18	0	18	18	1.0	0.0
F7DEW4_MONDO-655-667	0	0	0	0	0	0
F7DFC4_MONDO-27-37	0	0	0	0	0	0
F7DFG0_XENTR-23-47	18	4	20	22	0.818	0.182
F7DFK4_MONDO-59-76	0	9	0	9	0.0	1.0
F7DFM0_XENTR-297-345	318	53	122	371	0.857	0.143
F7DG18_XENTR-2858-2881	0	0	0	0	0	0
F7DG76_ORNAN-5-17	0	1	0	1	0.0	1.0
F7DG87_XENTR-131-143	0	0	0	0	0	0
F7DGI8_XENTR-68-85	4	0	0	4	1.0	0.0
F7DGM1_XENTR-1884-1895	0	0	0	0	0	0
F7DGM1_XENTR-4-26	0	1	0	1	0.0	1.0
F7DGN1_ORNAN-407-418	0	1	0	1	0.0	1.0
F7DGQ1_ORNAN-1-30	65	0	3	65	1.0	0.0
F7DGV0_MACMU-1-12	0	0	0	0	0	0
F7DGY8_MONDO-228-240	3	0	0	3	1.0	0.0
F7DH47_MONDO-21-42	12	0	0	12	1.0	0.0
F7DH50_XENTR-651-666	0	0	0	0	0	0
F7DHA5_MONDO-135-209	12	0	0	12	1.0	0.0	T
F7DHD4_ORNAN-214-229	0	0	0	0	0	0
F7DHN0_MONDO-890-902	0	0	0	0	0	0
F7DHN8_ORNAN-333-349	0	0	0	0	0	0
F7DHP3_XENTR-114-131	0	4	0	4	0.0	1.0
F7DHV4_ORNAN-135-145	0	0	0	0	0	0
F7DHX7_XENTR-52-65	21	4	0	25	0.84	0.16
F7DI39_MACMU-17-30	0	1	0	1	0.0	1.0
F7DI68_MONDO-1093-1104	0	0	0	0	0	0
F7DI85_ORNAN-1-21	4	8	0	12	0.333	0.667
F7DID5_XENTR-473-514	1	0	0	1	1.0	0.0
F7DIJ6_XENTR-417-432	0	0	0	0	0	0
F7DJB4_ORNAN-278-297	0	0	0	0	0	0
F7DJF7_MACMU-224-240	2	0	0	2	1.0	0.0
F7DJI6_MONDO-895-913	0	0	0	0	0	0
F7DJT5_MONDO-1789-1803	7	0	0	7	1.0	0.0
F7DJT9_MACMU-17-30	9	0	0	9	1.0	0.0
F7DJZ7_MONDO-201-224	0	0	0	0	0	0
F7DKT4_ORNAN-785-796	1	0	1	1	1.0	0.0
F7DL21_ORNAN-2-19	0	0	0	0	0	0
F7DL66_ORNAN-1228-1240	0	0	0	0	0	0
F7DL98_MONDO-122-142	0	0	0	0	0	0
F7DLG3_XENTR-66-77	0	0	0	0	0	0
F7DLM0_MONDO-1-12	0	0	0	0	0	0
F7DM61_MONDO-1857-1867	0	0	0	0	0	0
F7DMA2_XENTR-282-292	0	0	0	0	0	0
F7DMB0_ORNAN-1-25	0	0	0	0	0	0
F7DMI2_XENTR-134-160	1	0	0	1	1.0	0.0
F7DMI8_XENTR-39-53	0	1	0	1	0.0	1.0
F7DML2_MONDO-19-35	0	0	0	0	0	0
F7DMV2_MONDO-546-557	0	0	0	0	0	0
F7DMX7_ORNAN-586-601	1	0	0	1	1.0	0.0
F7DN76_ORNAN-739-755	0	0	0	0	0	0
F7DNK6_XENTR-523-534	0	1	0	1	0.0	1.0
F7DNR5_MONDO-17-33	1	0	0	1	1.0	0.0
F7DNT8_MONDO-492-509	0	0	0	0	0	0
F7DNW6_ORNAN-166-180	0	0	0	0	0	0
F7DP92_MONDO-642-662	5	13	1	18	0.278	0.722
F7DPF7_ORNAN-89-102	0	0	0	0	0	0
F7DPH0_XENTR-304-328	4	0	1	4	1.0	0.0
F7DPK1_ORNAN-254-274	6	1	0	7	0.857	0.143
F7DPL8_XENTR-8-19	0	0	0	0	0	0
F7DPM6_XENTR-33-45	1	0	1	1	1.0	0.0
F7DQ16_ORNAN-1-13	0	0	0	0	0	0
F7DQ59_ORNAN-1-13	0	0	0	0	0	0
F7DQH0_XENTR-279-292	0	0	0	0	0	0
F7DQI5_ORNAN-750-762	0	0	0	0	0	0
F7DQK4_XENTR-284-294	0	0	0	0	0	0
F7DQR2_XENTR-256-275	30	13	0	43	0.698	0.302
F7DQV2_ORNAN-3-27	0	0	0	0	0	0
F7DQV5_ORNAN-1-17	0	0	0	0	0	0
F7DR08_ORNAN-1-21	22	0	22	22	1.0	0.0
F7DRA9_ORNAN-218-228	0	0	0	0	0	0
F7DRQ7_ORNAN-701-715	0	0	0	0	0	0
F7DRQ8_MONDO-11-39	0	0	0	0	0	0
F7DRT7_MONDO-54-66	0	0	0	0	0	0
F7DRX8_MACMU-1-12	0	0	0	0	0	0
F7DRY9_MONDO-757-767	0	0	0	0	0	0
F7DS29_ORNAN-325-335	1	1	0	2	0.5	0.5
F7DS70_MONDO-1255-1265	0	0	0	0	0	0
F7DSE4_MONDO-655-671	2	10	0	12	0.167	0.833
F7DSH6_ORNAN-1-33	15	0	0	15	1.0	0.0
F7DSP8_XENTR-97-107	0	1	0	1	0.0	1.0
F7DSQ9_ORNAN-1-22	46	1	0	47	0.979	0.021
F7DSS1_ORNAN-130-141	0	0	0	0	0	0
F7DSV0_XENTR-403-413	0	0	0	0	0	0
F7DT08_XENTR-83-114	0	0	0	0	0	0
F7DT32_ORNAN-123-134	0	0	0	0	0	0
F7DT66_MACMU-312-323	0	0	0	0	0	0
F7DT74_ORNAN-60-71	0	0	0	0	0	0
F7DTP6_MACMU-1-21	2	0	0	2	1.0	0.0
F7DTS1_ORNAN-2143-2153	0	0	0	0	0	0
F7DTT9_ORNAN-251-272	33	0	1	33	1.0	0.0
F7DV39_MONDO-257-286	15	1	7	16	0.938	0.063
F7DV82_ORNAN-1522-1533	0	0	0	0	0	0
F7DVI4_XENTR-6-25	4	0	0	4	1.0	0.0
F7DVQ5_XENTR-45-55	0	0	0	0	0	0
F7DVQ9_MONDO-210-222	1	0	0	1	1.0	0.0
F7DVR5_MONDO-532-553	2	9	0	11	0.182	0.818
F7DW67_MONDO-131-143	0	1	0	1	0.0	1.0
F7DW73_MONDO-541-555	0	15	1	15	0.0	1.0
F7DWG0_XENTR-167-182	0	0	0	0	0	0
F7DWK7_XENTR-36-46	1	0	0	1	1.0	0.0
F7DX46_MACMU-1193-1205	0	0	0	0	0	0
F7DX63_ORNAN-230-247	0	1	0	1	0.0	1.0
F7DY01_ORNAN-18-28	0	0	0	0	0	0
F7DY38_MONDO-7-20	0	0	0	0	0	0
F7DY69_MONDO-7-22	0	0	0	0	0	0
F7DY80_MONDO-40-57	1	0	0	1	1.0	0.0
F7DYK4_XENTR-770-781	0	0	0	0	0	0
F7DYV7_ORNAN-684-694	0	0	0	0	0	0
F7DZ72_XENTR-3-13	0	0	0	0	0	0
F7DZB0_MONDO-144-157	11	2	0	13	0.846	0.154
F7DZB3_MACMU-115-164	47	101	1	148	0.318	0.682
F7DZG2_XENTR-16-27	0	0	0	0	0	0	L
F7E019_ORNAN-1-13	18	0	18	18	1.0	0.0
F7E0F2_ORNAN-171-186	1	0	0	1	1.0	0.0
F7E0G8_ORNAN-113-123	0	0	0	0	0	0
F7E0N1_XENTR-445-539	32	0	5	32	1.0	0.0	T
F7E0X4_MONDO-600-618	0	0	0	0	0	0
F7E182_XENTR-657-680	1	0	1	1	1.0	0.0
F7E193_MONDO-194-219	39	1	0	40	0.975	0.025
F7E1M0_ORNAN-1-17	0	0	0	0	0	0
F7E1T7_MONDO-1-24	8	0	0	8	1.0	0.0
F7E291_XENTR-1654-1672	0	0	0	0	0	0
F7E298_XENTR-277-293	0	0	0	0	0	0
F7E2M5_XENTR-13-27	0	0	0	0	0	0
F7E308_XENTR-528-544	2	0	0	2	1.0	0.0
F7E3P9_XENTR-561-573	0	0	0	0	0	0
F7E472_MONDO-221-243	1	0	0	1	1.0	0.0
F7E484_MONDO-209-226	4	8	0	12	0.333	0.667
F7E4E9_MONDO-51-67	0	0	0	0	0	0
F7E4I0_MONDO-756-768	0	0	0	0	0	0
F7E4S1_XENTR-801-813	0	0	0	0	0	0
F7E4S2_ORNAN-616-631	0	0	0	0	0	0
F7E4V1_XENTR-158-170	0	0	0	0	0	0
F7E519_ORNAN-138-158	1	0	0	1	1.0	0.0
F7E564_XENTR-173-190	0	0	0	0	0	0
F7E5K4_MONDO-55-68	14	0	0	14	1.0	0.0
F7E5W2_MACMU-109-125	1	10	9	11	0.091	0.909
F7E6C6_ORNAN-49-60	0	0	0	0	0	0
F7E6F4_MONDO-333-351	8	3	0	11	0.727	0.273
F7E6J7_MONDO-102-112	0	0	0	0	0	0
F7E6U7_MONDO-22-42	10	0	0	10	1.0	0.0
F7E764_MONDO-224-249	0	0	0	0	0	0
F7E7A8_XENTR-16-29	0	0	0	0	0	0
F7E7G9_ORNAN-659-671	0	0	0	0	0	0
F7E7N9_ORNAN-87-134	51	132	1	183	0.279	0.721
F7E7S4_MONDO-495-509	10	0	0	10	1.0	0.0
F7E802_XENTR-11-25	0	0	0	0	0	0
F7E832_ORNAN-4-23	24	0	0	24	1.0	0.0
F7E8A0_MACMU-341-353	1	2	0	3	0.333	0.667
F7E8D0_MONDO-455-467	0	0	0	0	0	0
F7E8G0_ORNAN-4-22	10	0	10	10	1.0	0.0
F7E8I2_XENTR-18-36	0	0	0	0	0	0
F7E8L1_MONDO-265-277	0	0	0	0	0	0
F7E8M2_XENTR-376-391	1	8	0	9	0.111	0.889
F7E8N2_ORNAN-589-603	0	1	0	1	0.0	1.0
F7E8V0_MACMU-70-84	2	0	0	2	1.0	0.0
F7E8Y5_MACMU-63-75	0	0	0	0	0	0
F7E932_XENTR-512-523	0	0	0	0	0	0
F7E9E6_MONDO-522-533	0	0	0	0	0	0
F7E9F0_ORNAN-186-197	0	0	0	0	0	0
F7EA48_XENTR-164-177	0	0	0	0	0	0
F7EA84_ORNAN-279-290	0	0	0	0	0	0
F7EAF6_XENTR-735-749	0	0	0	0	0	0
F7EAR0_XENTR-622-635	0	0	0	0	0	0
F7EAR5_ORNAN-466-483	0	0	0	0	0	0
F7EAR7_XENTR-1382-1393	0	0	0	0	0	0
F7EAT8_ORNAN-665-678	15	1	1	16	0.938	0.063
F7EBA6_ORNAN-358-369	0	0	0	0	0	0
F7EBM0_MONDO-384-397	0	0	0	0	0	0
F7EBS1_MACMU-514-528	0	2	0	2	0.0	1.0
F7EBS7_ORNAN-144-163	25	0	23	25	1.0	0.0
F7EBZ9_MONDO-188-203	0	0	0	0	0	0
F7ECC3_ORNAN-1131-1146	2	12	0	14	0.143	0.857
F7ECK7_XENTR-165-178	0	0	0	0	0	0
F7ECR9_ORNAN-338-356	0	0	0	0	0	0	I
F7ECX6_XENTR-10-24	1	0	0	1	1.0	0.0
F7ED04_ORNAN-343-364	0	0	0	0	0	0
F7EDL3_XENTR-908-928	12	0	0	12	1.0	0.0
F7EE03_MONDO-404-429	0	0	0	0	0	0	T
F7EE10_XENTR-63-80	1	0	1	1	1.0	0.0
F7EE94_XENTR-172-191	99	103	2	202	0.49	0.51
F7EEN8_XENTR-771-789	0	0	0	0	0	0
F7EEQ2_MONDO-176-186	9	0	7	9	1.0	0.0
F7EER0_ORNAN-343-353	0	0	0	0	0	0
F7EER0_ORNAN-400-412	0	0	0	0	0	0
F7EER5_ORNAN-1241-1252	0	2	0	2	0.0	1.0
F7EEY3_MONDO-366-399	39	0	37	39	1.0	0.0
F7EF42_XENTR-253-269	0	0	0	0	0	0
F7EF47_XENTR-724-746	23	0	23	23	1.0	0.0
F7EF57_ORNAN-332-347	0	0	0	0	0	0
F7EFC1_MONDO-179-189	0	0	0	0	0	0
F7EFG9_MONDO-543-557	0	0	0	0	0	0
F7EFH2_ORNAN-98-116	0	3	0	3	0.0	1.0
F7EFR2_MONDO-472-483	0	0	0	0	0	0
F7EFR3_XENTR-1-25	1	1	1	2	0.5	0.5
F7EFY3_XENTR-400-422	1	0	0	1	1.0	0.0
F7EG40_ORNAN-3-25	1	0	0	1	1.0	0.0
F7EGB5_MONDO-14-25	0	0	0	0	0	0
F7EGD6_MACMU-255-274	0	1	0	1	0.0	1.0
F7EGG3_XENTR-723-741	0	0	0	0	0	0	T
F7EGH7_ORNAN-824-846	0	0	0	0	0	0
F7EGJ5_XENTR-1-19	0	0	0	0	0	0
F7EGP7_ORNAN-12-35	55	0	0	55	1.0	0.0
F7EGW8_XENTR-491-503	2	1	0	3	0.667	0.333
F7EH17_MACMU-212-224	0	1	0	1	0.0	1.0
F7EH21_ORNAN-1308-1319	0	0	0	0	0	0
F7EH37_XENTR-1134-1155	0	0	0	0	0	0
F7EH75_XENTR-2181-2196	0	0	0	0	0	0
F7EHH5_XENTR-291-312	0	0	0	0	0	0
F7EHU2_XENTR-878-900	2	0	1	2	1.0	0.0
F7EHX6_XENTR-364-375	0	0	0	0	0	0
F7EI10_XENTR-470-490	0	0	0	0	0	0
F7EI66_MONDO-1-11	0	0	0	0	0	0
F7EI98_MONDO-1-17	0	0	0	0	0	0
F7EIA1_MACMU-82-92	0	0	0	0	0	0
F7EIC0_MONDO-342-353	0	0	0	0	0	0
F7EIG5_ORNAN-2919-2930	0	0	0	0	0	0
F7EIG6_XENTR-928-943	0	1	0	1	0.0	1.0
F7EIR6_MONDO-163-196	0	0	0	0	0	0	T
F7EIS8_XENTR-702-713	0	0	0	0	0	0
F7EIU9_XENTR-121-139	0	0	0	0	0	0
F7EIU9_XENTR-454-464	0	0	0	0	0	0
F7EIV3_XENTR-1269-1282	0	0	0	0	0	0
F7EIY1_XENTR-1265-1280	0	0	0	0	0	0
F7EJ55_MONDO-297-324	7	0	0	7	1.0	0.0
F7EJF3_ORNAN-10-25	0	0	0	0	0	0
F7EJL9_XENTR-1-21	21	0	1	21	1.0	0.0
F7EJT5_MACMU-868-884	0	0	0	0	0	0
F7EK35_MONDO-1-11	0	0	0	0	0	0
F7EK90_MONDO-804-823	12	17	0	29	0.414	0.586
F7EKL1_XENTR-586-619	0	0	0	0	0	0
F7EKS0_ORNAN-50-64	3	0	2	3	1.0	0.0
F7EL10_MACMU-88-150	34	104	0	138	0.246	0.754
F7ELL0_XENTR-186-197	0	0	0	0	0	0
F7ELL7_XENTR-471-481	0	0	0	0	0	0
F7ELQ1_MONDO-717-738	0	0	0	0	0	0
F7ELQ9_ORNAN-16-32	0	0	0	0	0	0
F7EM46_MONDO-9-32	0	0	0	0	0	0
F7EME3_ORNAN-328-341	0	1	0	1	0.0	1.0
F7EMG8_MONDO-1128-1143	0	0	0	0	0	0
F7EMG8_MONDO-896-914	0	0	0	0	0	0
F7EMT3_XENTR-23-33	0	0	0	0	0	0
F7EMV4_MONDO-266-280	0	0	0	0	0	0
F7EN19_MONDO-229-248	15	3	0	18	0.833	0.167
F7EN19_MONDO-652-666	3	14	0	17	0.176	0.824
F7ENB5_MONDO-123-134	0	0	0	0	0	0
F7ENG2_XENTR-813-823	0	0	0	0	0	0
F7ENV7_ORNAN-258-282	0	0	0	0	0	0
F7ENW6_XENTR-357-369	3	0	0	3	1.0	0.0
F7EP34_ORNAN-195-210	0	0	0	0	0	0
F7EPB2_XENTR-47-58	0	0	0	0	0	0
F7EPB8_ORNAN-165-176	0	0	0	0	0	0
F7EPK0_ORNAN-31-45	17	0	0	17	1.0	0.0
F7EPZ0_ORNAN-26-38	0	0	0	0	0	0
F7EQ18_MACMU-88-130	41	140	0	181	0.227	0.773
F7EQ29_MACMU-171-212	3	34	0	37	0.081	0.919
F7EQ41_MACMU-183-231	24	51	0	75	0.32	0.68
F7EQ44_MONDO-7-18	1	0	0	1	1.0	0.0
F7EQ66_MACMU-1433-1446	0	0	0	0	0	0
F7EQ82_MONDO-834-847	0	0	0	0	0	0
F7EQA1_MONDO-183-193	0	0	0	0	0	0
F7EQA7_MONDO-422-441	23	2	0	25	0.92	0.08
F7EQN1_ORNAN-272-293	0	0	0	0	0	0
F7EQT1_MACMU-317-331	4	5	0	9	0.444	0.556
F7EQU8_XENTR-3-23	0	0	0	0	0	0
F7EQV3_MONDO-132-142	0	0	0	0	0	0
F7ER40_MACMU-390-402	0	2	0	2	0.0	1.0
F7ER68_MACMU-2169-2185	3	0	0	3	1.0	0.0
F7ER76_ORNAN-1-16	0	0	0	0	0	0
F7ERQ4_XENTR-613-634	1	0	1	1	1.0	0.0
F7ES07_XENTR-251-268	0	1	1	1	0.0	1.0
F7ES32_ORNAN-228-249	0	0	0	0	0	0
F7ESH6_XENTR-133-149	0	0	0	0	0	0
F7ESK6_XENTR-558-575	0	0	0	0	0	0
F7ESY0_XENTR-1-13	0	0	0	0	0	0
F7ESZ5_RAT-358-376	0	0	0	0	0	0
F7ET75_MONDO-215-231	5	3	0	8	0.625	0.375
F7ET78_ORNAN-1-19	13	0	1	13	1.0	0.0
F7ET89_ORNAN-340-353	0	0	0	0	0	0
F7ETH4_ORNAN-21-35	0	0	0	0	0	0
F7ETR2_XENTR-119-135	0	0	0	0	0	0
F7EU13_XENTR-118-130	0	0	0	0	0	0
F7EU80_MACMU-1-11	0	0	0	0	0	0
F7EU85_ORNAN-879-894	0	1	0	1	0.0	1.0
F7EUB7_ORNAN-261-273	0	0	0	0	0	0
F7EUC0_XENTR-258-269	0	0	0	0	0	0
F7EUD7_MACMU-84-95	0	0	0	0	0	0
F7EUH8_XENTR-467-480	0	0	0	0	0	0
F7EUV5_ORNAN-4-23	18	0	0	18	1.0	0.0
F7EV85_XENTR-455-471	0	0	0	0	0	0
F7EVJ4_MACMU-1357-1368	0	0	0	0	0	0
F7EW26_MACMU-455-469	0	0	0	0	0	0
F7EW35_ORNAN-196-207	0	0	0	0	0	0
F7EWE9_MONDO-377-388	0	0	0	0	0	0
F7EWH6_MONDO-138-149	0	0	0	0	0	0	L
F7EWK2_ORNAN-6-19	0	0	0	0	0	0
F7EWK3_MONDO-496-507	0	0	0	0	0	0
F7EWM5_ORNAN-1-12	0	0	0	0	0	0
F7EWU8_ORNAN-12-22	0	0	0	0	0	0
F7EWX8_ORNAN-4-27	0	0	0	0	0	0
F7EXA3_ORNAN-85-98	12	0	1	12	1.0	0.0
F7EXS2_ORNAN-15-40	56	0	51	56	1.0	0.0
F7EY46_MONDO-98-110	0	0	0	0	0	0
F7EYA6_MACMU-5-34	2	0	0	2	1.0	0.0
F7EYB9_RAT-424-442	0	6	4	6	0.0	1.0
F7EYE7_MACMU-13-31	7	0	7	7	1.0	0.0
F7EYR3_ORNAN-463-473	0	0	0	0	0	0
F7EYW1_MONDO-195-221	0	0	0	0	0	0
F7EZ22_ORNAN-139-149	0	0	0	0	0	0
F7EZA0_ORNAN-74-86	0	0	0	0	0	0
F7EZC3_MONDO-480-494	9	0	0	9	1.0	0.0
F7F004_ORNAN-250-273	17	0	14	17	1.0	0.0
F7F063_ORNAN-543-567	2	0	2	2	1.0	0.0
F7F0A4_MONDO-86-102	5	3	2	8	0.625	0.375
F7F0G9_MACMU-396-414	16	1	2	17	0.941	0.059
F7F0U3_ORNAN-1-21	27	0	0	27	1.0	0.0
F7F0W9_ORNAN-642-664	5	13	1	18	0.278	0.722
F7F150_ORNAN-461-474	8	0	0	8	1.0	0.0
F7F1A2_MACMU-125-139	3	0	0	3	1.0	0.0
F7F1D5_RAT-253-272	0	0	0	0	0	0
F7F1X6_MACMU-184-197	1	0	0	1	1.0	0.0
F7F224_ORNAN-22-33	4	0	3	4	1.0	0.0
F7F253_ORNAN-250-262	5	9	0	14	0.357	0.643
F7F2G4_ORNAN-517-527	2	0	0	2	1.0	0.0
F7F2G9_ORNAN-73-95	42	36	0	78	0.538	0.462
F7F343_MACMU-166-177	0	0	0	0	0	0	L
F7F3I4_ORNAN-160-184	0	0	0	0	0	0
F7F3P4_ORNAN-697-719	0	0	0	0	0	0
F7F3U6_ORNAN-1-12	0	0	0	0	0	0
F7F3Z7_ORNAN-344-356	1	0	0	1	1.0	0.0
F7F406_ORNAN-688-719	1	0	0	1	1.0	0.0
F7F469_RAT-22-32	0	0	0	0	0	0
F7F4R0_MONDO-1444-1458	0	0	0	0	0	0	T
F7F4T9_MONDO-842-859	15	26	0	41	0.366	0.634
F7F4Z3_MONDO-49-68	3	1	0	4	0.75	0.25
F7F539_MONDO-52-62	0	0	0	0	0	0
F7F539_MONDO-587-601	0	0	0	0	0	0
F7F556_ORNAN-16-38	2	0	2	2	1.0	0.0
F7F5A8_MACMU-836-848	3	0	0	3	1.0	0.0
F7F5D7_MONDO-1042-1052	0	0	0	0	0	0
F7F5N7_MACMU-92-104	0	0	0	0	0	0
F7F648_MACMU-165-184	3	0	0	3	1.0	0.0
F7F648_MACMU-67-83	4	6	8	10	0.4	0.6
F7F6A3_ORNAN-125-139	0	0	0	0	0	0
F7F6Q2_ORNAN-182-192	0	0	0	0	0	0
F7F6U5_MONDO-28-51	10	0	9	10	1.0	0.0
F7F6X8_MONDO-317-336	0	0	0	0	0	0
F7F6Y0_MACMU-28-47	1	0	0	1	1.0	0.0
F7F784_ORNAN-243-257	9	7	0	16	0.563	0.438
F7F7A3_MONDO-5-19	17	0	0	17	1.0	0.0
F7F7A8_ORNAN-356-377	0	0	0	0	0	0
F7F7D3_ORNAN-374-385	0	0	0	0	0	0
F7F7R6_ORNAN-85-99	14	0	0	14	1.0	0.0
F7F8J1_MACMU-1-17	0	0	0	0	0	0
F7F8Z0_ORNAN-911-928	26	0	1	26	1.0	0.0
F7F959_MACMU-14-25	2	1	3	3	0.667	0.333
F7F9N6_MONDO-74-86	10	0	0	10	1.0	0.0
F7F9Q1_MACMU-253-280	0	0	0	0	0	0
F7F9W2_MONDO-1194-1207	7	0	0	7	1.0	0.0
F7F9W2_MONDO-450-460	2	0	0	2	1.0	0.0
F7FA15_RAT-277-290	0	0	0	0	0	0
F7FA48_RAT-295-308	7	7	0	14	0.5	0.5
F7FAD5_ORNAN-21-33	0	0	0	0	0	0
F7FB46_ORNAN-11-31	46	1	0	47	0.979	0.021
F7FBB7_MONDO-253-264	0	0	0	0	0	0
F7FBE6_ORNAN-493-503	0	0	0	0	0	0
F7FBL3_ORNAN-305-326	2	0	0	2	1.0	0.0
F7FBL7_ORNAN-776-792	0	0	0	0	0	0
F7FC81_ORNAN-431-456	7	6	0	13	0.538	0.462
F7FCH6_MONDO-441-452	0	0	0	0	0	0
F7FCJ3_MONDO-793-826	71	12	2	83	0.855	0.145
F7FCT4_ORNAN-1191-1205	2	0	2	2	1.0	0.0
F7FCT7_MONDO-514-527	0	0	0	0	0	0
F7FCW5_MONDO-268-291	1	0	0	1	1.0	0.0
F7FD47_RAT-23-34	0	0	0	0	0	0
F7FDE0_RAT-249-272	1	0	1	1	1.0	0.0
F7FDI1_MONDO-4-18	0	0	0	0	0	0
F7FDX6_MONDO-749-762	0	1	0	1	0.0	1.0
F7FE06_ORNAN-1344-1357	0	14	0	14	0.0	1.0
F7FE06_ORNAN-810-822	23	0	0	23	1.0	0.0
F7FE93_MONDO-4-20	5	0	0	5	1.0	0.0
F7FER8_ORNAN-211-229	12	4	0	16	0.75	0.25
F7FEU3_MACMU-280-294	0	5	0	5	0.0	1.0
F7FF12_MONDO-914-930	1	1	0	2	0.5	0.5
F7FF46_MONDO-862-884	0	1	1	1	0.0	1.0
F7FF63_MONDO-167-179	0	0	0	0	0	0
F7FFR4_MONDO-15-26	0	0	0	0	0	0
F7FFW6_ORNAN-571-594	1	0	0	1	1.0	0.0
F7FGB6_ORNAN-184-200	57	0	56	57	1.0	0.0
F7FGF7_MONDO-123-140	18	2	1	20	0.9	0.1
F7FGJ7_MONDO-730-744	1	0	0	1	1.0	0.0
F7FGK0_MACMU-415-425	0	0	0	0	0	0
F7FGP0_MONDO-309-327	25	2	0	27	0.926	0.074
F7FGW0_ORNAN-839-850	0	0	0	0	0	0
F7FHL5_ORNAN-219-237	0	0	0	0	0	0
F7FI15_ORNAN-765-779	0	0	0	0	0	0
F7FIQ1_MONDO-1420-1432	0	0	0	0	0	0
F7FIY2_MONDO-1855-1866	0	0	0	0	0	0
F7FJ02_ORNAN-815-833	20	0	0	20	1.0	0.0
F7FJ41_MONDO-18-37	3	0	3	3	1.0	0.0
F7FJ76_MONDO-226-246	0	0	0	0	0	0
F7FJ87_ORNAN-18-47	0	20	0	20	0.0	1.0
F7FJL3_MONDO-1360-1372	0	8	0	8	0.0	1.0
F7FJL6_ORNAN-548-561	0	0	0	0	0	0
F7FK14_ORNAN-1-15	0	0	0	0	0	0
F7FKC5_MONDO-441-455	0	0	0	0	0	0
F7FKN2_ORNAN-245-260	0	0	0	0	0	0
F7FKR5_MONDO-789-819	26	4	0	30	0.867	0.133
F7FKZ4_ORNAN-19-31	0	0	0	0	0	0
F7FL29_MONDO-304-317	0	0	0	0	0	0
F7FLB9_ORNAN-150-160	0	0	0	0	0	0
F7FLK6_ORNAN-60-77	0	0	0	0	0	0
F7FLP0_MACMU-13-37	2	0	1	2	1.0	0.0
F7FLW7_MACMU-155-173	0	3	0	3	0.0	1.0
F7FM86_MONDO-644-654	0	1	1	1	0.0	1.0
F7FMY9_ORNAN-16-39	9	0	9	9	1.0	0.0
F7FNM5_MONDO-824-835	0	0	0	0	0	0
F7FNN2_MONDO-411-422	0	0	0	0	0	0
F7FP33_MACMU-451-464	2	0	0	2	1.0	0.0
F7FP76_MACMU-399-413	0	7	0	7	0.0	1.0
F7FPA7_MONDO-10-20	0	0	0	0	0	0
F7FPU2_MONDO-7-19	0	0	0	0	0	0
F7FQ09_ORNAN-974-997	1	0	1	1	1.0	0.0
F7FQ67_MACMU-5-25	0	1	0	1	0.0	1.0
F7FQF9_ORNAN-1-16	1	0	1	1	1.0	0.0
F7FQJ9_ORNAN-102-116	0	1	0	1	0.0	1.0
F7FQL1_ORNAN-1212-1227	25	0	0	25	1.0	0.0
F7FQN2_MONDO-75-99	1	0	1	1	1.0	0.0
F7FQQ2_MONDO-687-705	0	0	0	0	0	0
F7FQX9_MACMU-3-26	1	0	1	1	1.0	0.0
F7FR26_MACMU-228-239	0	0	0	0	0	0
F7FRM9_MONDO-174-186	23	0	0	23	1.0	0.0
F7FS02_MONDO-176-190	0	0	0	0	0	0
F7FS07_MONDO-153-172	0	0	0	0	0	0
F7FS67_ORNAN-7-36	18	0	13	18	1.0	0.0
F7FSB0_MONDO-226-240	1	0	0	1	1.0	0.0
F7FSG2_MONDO-569-581	0	0	0	0	0	0
F7FSM7_MONDO-26-43	1	0	0	1	1.0	0.0
F7FSP0_MONDO-277-295	19	0	0	19	1.0	0.0
F7FTG3_ORNAN-9-34	7	0	0	7	1.0	0.0
F7FTT7_ORNAN-697-715	10	0	0	10	1.0	0.0
F7FU24_ORNAN-547-561	0	0	0	0	0	0
F7FU43_ORNAN-1-14	0	0	0	0	0	0
F7FU84_MONDO-75-85	0	0	0	0	0	0
F7FU97_MONDO-593-607	0	15	10	15	0.0	1.0
F7FUJ6_ORNAN-214-226	0	0	0	0	0	0
F7FUK3_ORNAN-668-682	5	1	0	6	0.833	0.167
F7FUT9_MONDO-819-835	1	0	0	1	1.0	0.0
F7FUZ5_MONDO-1027-1041	5	1	0	6	0.833	0.167
F7FV08_ORNAN-207-228	0	0	0	0	0	0
F7FV88_MONDO-5-15	0	0	0	0	0	0
F7FVG9_ORNAN-341-351	0	0	0	0	0	0
F7FVH3_MONDO-1-19	0	0	0	0	0	0
F7FVP2_MACMU-132-145	5	0	0	5	1.0	0.0
F7FVT4_MONDO-218-237	0	0	0	0	0	0	H
F7FVX8_ORNAN-269-292	1	0	1	1	1.0	0.0
F7FVZ2_ORNAN-519-536	0	0	0	0	0	0
F7FWB5_MONDO-369-388	0	0	0	0	0	0
F7FWE7_MONDO-141-159	2	0	0	2	1.0	0.0
F7FWK2_MONDO-1402-1415	5	0	0	5	1.0	0.0
F7FWK2_MONDO-2485-2495	0	0	0	0	0	0
F7FX19_MONDO-681-691	0	0	0	0	0	0
F7FX32_MONDO-659-695	0	0	0	0	0	0
F7FX37_ORNAN-7-20	0	14	0	14	0.0	1.0
F7FX76_MONDO-47-61	0	0	0	0	0	0
F7FXE8_ORNAN-23-37	0	0	0	0	0	0
F7FXH8_ORNAN-311-328	10	0	0	10	1.0	0.0
F7FXT3_MONDO-939-955	39	1	12	40	0.975	0.025
F7FYF6_MACMU-1730-1745	0	0	0	0	0	0
F7FYV7_MACMU-1-20	25	1	5	26	0.962	0.038
F7FYW3_MONDO-6-19	0	0	0	0	0	0
F7FZ92_MACMU-32-44	0	0	0	0	0	0
F7FZC2_ORNAN-586-598	0	0	0	0	0	0
F7FZC5_MONDO-389-409	15	2	16	17	0.882	0.118
F7G035_ORNAN-275-302	8	10	3	18	0.444	0.556
F7G0E2_ORNAN-210-220	0	0	0	0	0	0
F7G0F4_MONDO-1125-1138	0	3	0	3	0.0	1.0
F7G0J9_MACMU-229-246	8	5	0	13	0.615	0.385
F7G0L3_ORNAN-520-537	24	0	17	24	1.0	0.0
F7G0Z6_MACMU-304-317	0	0	0	0	0	0
F7G196_MONDO-616-631	0	0	0	0	0	0
F7G197_ORNAN-127-144	0	0	0	0	0	0
F7G213_ORNAN-43-63	5	2	2	7	0.714	0.286
F7G2M8_MONDO-308-318	0	0	0	0	0	0
F7G2U6_ORNAN-257-270	0	0	0	0	0	0
F7G338_ORNAN-657-675	18	10	0	28	0.643	0.357
F7G348_ORNAN-4-25	0	0	0	0	0	0
F7G370_MACMU-1908-1921	0	0	0	0	0	0
F7G370_MACMU-1969-2001	0	3	3	3	0.0	1.0
F7G372_ORNAN-13-28	17	0	1	17	1.0	0.0
F7G433_ORNAN-1-38	33	0	0	33	1.0	0.0
F7G456_ORNAN-506-520	0	0	0	0	0	0
F7G4F9_MONDO-356-373	0	14	11	14	0.0	1.0
F7G4G7_MACMU-21-41	9	0	3	9	1.0	0.0
F7G4H4_ORNAN-24-37	2	0	0	2	1.0	0.0
F7G4M5_ORNAN-273-286	0	0	0	0	0	0
F7G4S9_MONDO-1-14	7	3	7	10	0.7	0.3
F7G526_ORNAN-18-29	1	0	0	1	1.0	0.0
F7G546_MONDO-400-410	0	0	0	0	0	0
F7G572_ORNAN-467-477	0	0	0	0	0	0
F7G583_ORNAN-196-207	1	6	0	7	0.143	0.857
F7G5B6_ORNAN-8-18	0	0	0	0	0	0
F7G5W9_ORNAN-1805-1816	0	0	0	0	0	0
F7G620_MONDO-338-350	0	0	0	0	0	0
F7G6A6_ORNAN-16-27	0	0	0	0	0	0
F7G6B6_MONDO-103-119	0	0	0	0	0	0
F7G6D0_MONDO-1-11	0	0	0	0	0	0
F7G6K2_MONDO-297-309	0	0	0	0	0	0
F7G6W1_ORNAN-28-42	13	1	0	14	0.929	0.071
F7G701_MONDO-533-550	0	0	0	0	0	0
F7G734_MONDO-280-299	24	0	0	24	1.0	0.0
F7G7B6_MONDO-25-38	1	0	1	1	1.0	0.0
F7G7E6_ORNAN-180-197	22	3	0	25	0.88	0.12
F7G7I0_MONDO-1258-1268	16	0	0	16	1.0	0.0
F7G7P2_MACMU-221-236	0	0	0	0	0	0
F7G7W8_MONDO-48-63	0	0	0	0	0	0
F7G823_ORNAN-31-43	0	10	0	10	0.0	1.0
F7G8A2_ORNAN-289-301	0	0	0	0	0	0
F7G8L2_ORNAN-350-401	4	0	0	4	1.0	0.0
F7G8X6_MACMU-407-423	0	0	0	0	0	0
F7G971_MONDO-805-817	0	0	0	0	0	0
F7G9L6_MONDO-203-221	2	23	0	25	0.08	0.92
F7G9U7_MONDO-56-71	0	0	0	0	0	0
F7G9Y5_MONDO-741-756	0	0	0	0	0	0
F7GA33_ORNAN-460-479	0	0	0	0	0	0
F7GA44_ORNAN-490-512	0	0	0	0	0	0
F7GA66_MONDO-92-103	10	0	1	10	1.0	0.0
F7GAA3_MACMU-237-248	0	0	0	0	0	0
F7GAH0_ORNAN-175-189	4	9	0	13	0.308	0.692
F7GAU2_MACMU-654-666	1	0	0	1	1.0	0.0
F7GAU6_MONDO-1498-1520	0	0	0	0	0	0	T
F7GAW0_ORNAN-187-199	1	0	0	1	1.0	0.0
F7GB12_ORNAN-467-484	0	1	0	1	0.0	1.0
F7GB48_ORNAN-12-24	0	0	0	0	0	0
F7GB98_MACMU-141-292	53	0	5	53	1.0	0.0	T
F7GBF3_MONDO-154-170	0	4	0	4	0.0	1.0
F7GBL3_MONDO-397-408	0	0	0	0	0	0	L
F7GBN8_MONDO-657-671	0	0	0	0	0	0
F7GBV1_ORNAN-110-130	5	1	1	6	0.833	0.167
F7GCE6_MONDO-7-18	0	0	0	0	0	0
F7GCM6_MACMU-276-291	0	0	0	0	0	0
F7GCT9_MONDO-566-581	0	0	0	0	0	0
F7GCU9_MACMU-1140-1161	1	4	0	5	0.2	0.8
F7GD52_ORNAN-84-98	0	0	0	0	0	0
F7GDE7_MONDO-1247-1259	0	0	0	0	0	0
F7GDM4_MONDO-413-428	0	0	0	0	0	0
F7GDN4_ORNAN-28-46	0	0	0	0	0	0	T
F7GDP2_MONDO-410-421	0	0	0	0	0	0
F7GDW6_MONDO-372-382	0	0	0	0	0	0
F7GE18_MONDO-41-64	0	0	0	0	0	0
F7GEC2_MONDO-569-593	47	0	43	47	1.0	0.0
F7GEI0_MACMU-223-239	0	0	0	0	0	0
F7GET9_MONDO-131-143	0	0	0	0	0	0
F7GEZ5_ORNAN-1753-1764	0	0	0	0	0	0
F7GF68_MONDO-3-14	0	0	0	0	0	0
F7GF76_MACMU-1-18	1	0	0	1	1.0	0.0
F7GFA9_MONDO-365-375	0	0	0	0	0	0
F7GFE2_MONDO-3-18	0	0	0	0	0	0
F7GFS5_MONDO-142-157	0	0	0	0	0	0
F7GFV6_MONDO-910-923	0	0	0	0	0	0
F7GFY1_MONDO-871-894	16	0	14	16	1.0	0.0
F7GGB4_MONDO-1219-1231	0	0	0	0	0	0
F7GGH7_MONDO-684-695	0	0	0	0	0	0
F7GGJ4_MONDO-379-391	0	0	0	0	0	0
F7GH11_MACMU-144-164	2	0	1	2	1.0	0.0
F7GI63_MONDO-318-334	4	0	4	4	1.0	0.0
F7GIQ1_MONDO-28-43	0	0	0	0	0	0
F7GK76_MACMU-587-606	0	3	3	3	0.0	1.0
F7GKA9_MONDO-408-423	0	0	0	0	0	0
F7GKR4_MONDO-343-354	0	0	0	0	0	0
F7GLB3_MONDO-705-715	0	0	0	0	0	0
F7GLR4_MONDO-1086-1098	0	12	0	12	0.0	1.0
F7GLT8_MACMU-109-119	0	0	0	0	0	0
F7GLY3_MONDO-188-199	6	0	0	6	1.0	0.0
F7GNI8_MACMU-137-154	3	0	0	3	1.0	0.0
F7GNJ4_MACMU-659-671	0	1	0	1	0.0	1.0
F7GQC9_MACMU-263-273	0	0	0	0	0	0
F7GSB0_MACMU-531-563	27	10	0	37	0.73	0.27
F7GSF8_MACMU-69-87	4	0	4	4	1.0	0.0
F7GTY5_MACMU-415-430	2	5	0	7	0.286	0.714
F7GU19_MACMU-11-21	0	3	0	3	0.0	1.0
F7GU28_MACMU-7-19	5	0	5	5	1.0	0.0
F7GVE2_MACMU-12-22	0	0	0	0	0	0
F7GVH3_MACMU-651-663	0	0	0	0	0	0
F7GVI4_MACMU-459-480	7	4	4	11	0.636	0.364
F7GWI7_MACMU-86-100	6	0	3	6	1.0	0.0
F7GYR9_MACMU-798-814	0	0	0	0	0	0
F7GZ24_MACMU-21-31	0	0	0	0	0	0
F7GZ41_MACMU-2-70	12	13	0	25	0.48	0.52
F7GZ43_MACMU-22-50	6	15	0	21	0.286	0.714
F7GZN6_MACMU-76-91	5	1	6	6	0.833	0.167
F7H0G5_MACMU-25-35	0	1	0	1	0.0	1.0
F7H0Z6_MACMU-9-33	12	1	11	13	0.923	0.077
F7H2P2_MACMU-43-59	35	3	0	38	0.921	0.079
F7H3Q7_MACMU-45-65	9	0	8	9	1.0	0.0
F7H442_MACMU-886-899	2	0	0	2	1.0	0.0
F7H4J5_MACMU-445-458	0	3	0	3	0.0	1.0
F7H4P9_MACMU-825-840	1	0	0	1	1.0	0.0
F7H5Q6_MACMU-27-37	0	0	0	0	0	0
F7H5Z2_MACMU-438-449	1	0	0	1	1.0	0.0
F7H6C8_MACMU-1247-1258	0	0	0	0	0	0
F7H729_MACMU-116-127	0	0	0	0	0	0
F7H7H2_MACMU-9-21	0	0	0	0	0	0
F7H800_MACMU-370-381	0	0	0	0	0	0
F7H876_MACMU-224-239	5	0	0	5	1.0	0.0
F7H927_MACMU-297-312	3	1	0	4	0.75	0.25
F7H9E9_MACMU-820-855	15	0	0	15	1.0	0.0
F7H9R5_MACMU-135-152	0	0	0	0	0	0
F7HAE6_MACMU-1040-1062	3	0	0	3	1.0	0.0
F7HBW5_MACMU-9-22	39	0	0	39	1.0	0.0
F7HBZ5_MACMU-312-328	3	1	0	4	0.75	0.25
F7HC38_MACMU-674-684	0	0	0	0	0	0
F7HD85_MACMU-1-11	0	0	0	0	0	0
F7HDA8_MACMU-1121-1152	1	0	0	1	1.0	0.0
F7HDI0_MACMU-1-20	4	0	0	4	1.0	0.0
F7HE67_MACMU-24-39	5	4	0	9	0.556	0.444
F7HEH0_MACMU-8-19	0	0	0	0	0	0
F7HEH7_MACMU-6-16	0	0	0	0	0	0
F7HEZ7_MACMU-364-378	4	9	0	13	0.308	0.692
F7HFH5_MACMU-1-17	0	0	0	0	0	0
F7HFH7_MACMU-1-19	0	0	0	0	0	0
F7HFT8_MACMU-755-767	0	2	0	2	0.0	1.0
F7HG52_MACMU-394-424	9	4	2	13	0.692	0.308
F7HH34_MACMU-1360-1371	6	0	0	6	1.0	0.0
F7HHV5_MACMU-301-319	63	6	8	69	0.913	0.087
F7HHZ9_MACMU-24-40	0	0	0	0	0	0
F7HIW0_MACMU-12-25	1	2	0	3	0.333	0.667
F7HJ64_MACMU-609-629	3	7	0	10	0.3	0.7
F7HJ82_MACMU-60-73	14	1	0	15	0.933	0.067
F7HK10_MACMU-20-52	461	1	79	462	0.998	0.002
F7HL11_MACMU-1-13	0	0	0	0	0	0
F7HLC0_MACMU-4402-4421	2	4	5	6	0.333	0.667
F7HMJ2_MACMU-128-138	1	5	0	6	0.167	0.833
F7HMX1_MACMU-287-315	1	17	0	18	0.056	0.944
F7HN04_MACMU-1059-1082	1	0	1	1	1.0	0.0
F7HPD8_MACMU-600-618	0	0	0	0	0	0	L
F7HPG8_MACMU-411-421	0	0	0	0	0	0
F7HQS5_MACMU-169-193	16	9	0	25	0.64	0.36
F7HR23_MACMU-120-131	0	0	0	0	0	0
F7HS00_MACMU-133-150	3	1	4	4	0.75	0.25
F7HS92_MACMU-95-120	7	0	7	7	1.0	0.0
F7HSB6_MACMU-385-403	1	0	1	1	1.0	0.0
F7HTN0_MACMU-799-818	0	0	0	0	0	0
F7HTY4_MACMU-386-396	0	5	0	5	0.0	1.0
F7HU07_MACMU-1-12	0	0	0	0	0	0
F8VNY5_HUMAN-158-178	0	0	0	0	0	0
F8VPJ5_MOUSE-50-65	1	1	2	2	0.5	0.5
F8VPQ6_MOUSE-530-553	0	0	0	0	0	0
F8VQR0_HUMAN-133-146	23	0	0	23	1.0	0.0
F8VRN3_HUMAN-14-31	1	0	0	1	1.0	0.0
F8VSB8_HUMAN-8-23	9	0	0	9	1.0	0.0
F8VWK5_HUMAN-151-164	16	6	0	22	0.727	0.273
F8VWZ8_HUMAN-1019-1034	1	0	0	1	1.0	0.0
F8VXD5_HUMAN-1-34	53	1	53	54	0.981	0.019
F8VYZ8_HUMAN-1-23	121	0	1	121	1.0	0.0
F8VZ74_HUMAN-109-133	3	0	1	3	1.0	0.0
F8VZQ2_HUMAN-289-304	0	0	0	0	0	0
F8W041_HUMAN-1-15	64	0	64	64	1.0	0.0
F8W1I8_HUMAN-3-21	18	0	14	18	1.0	0.0
F8W288_DANRE-12-22	0	0	0	0	0	0
F8W2E4_DANRE-237-265	0	0	0	0	0	0
F8W2F4_DANRE-3-23	9	7	0	16	0.563	0.438
F8W2M6_DANRE-30-42	0	0	0	0	0	0
F8W2P2_DANRE-8-25	9	7	0	16	0.563	0.438
F8W2U4_DANRE-63-83	1	0	0	1	1.0	0.0
F8W3C9_DANRE-797-810	0	0	0	0	0	0	L
F8W3J1_DANRE-482-494	19	2	0	21	0.905	0.095
F8W3Q7_DANRE-1-19	1	0	0	1	1.0	0.0
F8W3R9_DANRE-298-316	1	0	1	1	1.0	0.0
F8W3W0_DANRE-380-393	2	0	0	2	1.0	0.0
F8W3W9_DANRE-11-22	0	0	0	0	0	0
F8W410_DANRE-169-181	6	1	0	7	0.857	0.143
F8W452_DANRE-9-26	0	0	0	0	0	0
F8W453_DANRE-9-35	0	0	0	0	0	0
F8W4C1_DANRE-64-75	1	0	0	1	1.0	0.0
F8W4M0_DANRE-152-179	26	0	26	26	1.0	0.0
F8W4T2_DANRE-9-23	0	0	0	0	0	0
F8W4U4_DANRE-2051-2080	0	0	0	0	0	0
F8W4U4_DANRE-2522-2539	0	0	0	0	0	0
F8W4U4_DANRE-2817-2832	0	0	0	0	0	0
F8W4W5_DANRE-1-17	0	0	0	0	0	0
F8W4Z1_DANRE-1462-1481	0	2	0	2	0.0	1.0
F8W5P6_DANRE-4-15	0	0	0	0	0	0
F8W5Y4_DANRE-13-24	0	0	0	0	0	0
F8W618_DANRE-8-25	0	0	0	0	0	0
F8W6L8_HUMAN-103-123	1	0	1	1	1.0	0.0
F8WAJ7_HUMAN-394-407	0	0	0	0	0	0
F8WB20_HUMAN-51-66	0	0	0	0	0	0
F8WB54_HUMAN-119-133	1	0	0	1	1.0	0.0
F8WBJ4_HUMAN-65-77	4	0	0	4	1.0	0.0
F8WBJ7_HUMAN-24-40	16	0	16	16	1.0	0.0
F8WCH3_HUMAN-120-141	0	0	0	0	0	0
F8WCI5_HUMAN-54-64	2	0	0	2	1.0	0.0
F8WDL3_HUMAN-21-34	0	0	0	0	0	0
F8WDW2_HUMAN-64-74	0	0	0	0	0	0
F8WF47_HUMAN-11-31	38	0	38	38	1.0	0.0
F8WG83_RAT-279-298	1	1	0	2	0.5	0.5
F8WH29_MOUSE-2992-3007	3	10	1	13	0.231	0.769
F8WI37_MOUSE-2960-2972	0	0	0	0	0	0
FA53B_DANRE-1-13	1	0	0	1	1.0	0.0
FA71A_HUMAN-367-379	0	1	0	1	0.0	1.0
FA71D_BOVIN-259-287	6	4	0	10	0.6	0.4
FA76B_DANRE-28-43	25	17	0	42	0.595	0.405
FA83B_MOUSE-634-645	0	1	0	1	0.0	1.0
FAD4_ARATH-27-37	0	1	0	1	0.0	1.0
FAEB1_ASPFU-36-49	0	0	0	0	0	0
FAM50_DICDI-66-79	0	0	0	0	0	0
FAM91_DICDI-705-736	0	0	0	0	0	0	T
FAN1_DICDI-154-171	0	0	0	0	0	0
FANCI_HUMAN-870-883	7	7	0	14	0.5	0.5
FAO1_ARATH-422-437	6	1	2	7	0.857	0.143
FAS1_ORYSJ-236-246	0	0	0	0	0	0
FB113_ARATH-98-124	28	0	2	28	1.0	0.0
FB327_ARATH-364-376	0	0	0	0	0	0
FB350_ARATH-382-399	0	0	0	0	0	0
FB35_ARATH-375-388	2	0	0	2	1.0	0.0
FB55_ARATH-10-20	0	0	0	0	0	0
FB55_ARATH-406-422	0	0	0	0	0	0
FB98_ARATH-381-395	0	0	0	0	0	0
FBK6_ARATH-410-434	0	0	0	0	0	0
FBL11_ARATH-1-15	0	0	0	0	0	0
FBX46_MOUSE-363-381	2	0	0	2	1.0	0.0
FD4L1_ARATH-24-36	0	1	0	1	0.0	1.0
FEM1_CAEEL-465-480	0	0	0	0	0	0
FER_DROME-777-799	0	0	0	0	0	0	T
FFT3_SCHPO-306-324	0	0	0	0	0	0
FG17_DANRE-4-22	1	0	0	1	1.0	0.0
FGF14_MOUSE-39-54	0	11	0	11	0.0	1.0
FGFR2_DROME-352-365	0	0	0	0	0	0	T
FGR23_CANAL-533-560	0	0	0	0	0	0
FGR27_CANAL-560-580	0	0	0	0	0	0
FGR41_CANAL-234-249	0	0	0	0	0	0	T
FH11_ARATH-292-305	0	0	0	0	0	0
FH16_ORYSJ-810-830	24	1	17	25	0.96	0.04
FH21B_ARATH-3-16	1	0	0	1	1.0	0.0
FH9_ARATH-758-777	28	1	22	29	0.966	0.034
FHKB_DICDI-1104-1133	0	0	0	0	0	0	N
FHKD_DICDI-711-738	0	0	0	0	0	0	N
FHL5_MOUSE-27-46	20	1	1	21	0.952	0.048
FHY1_ARATH-16-31	0	0	0	0	0	0
FIBER_LAMBD-732-773	0	2	0	2	0.0	1.0
FIMB3_ARATH-644-656	0	0	0	0	0	0	T
FIN1_YEAST-100-114	0	0	0	0	0	0
FIP1_YEAST-113-127	0	0	0	0	0	0
FKB15_MOUSE-908-927	12	1	0	13	0.923	0.077
FKBP5_DICDI-1028-1038	0	0	0	0	0	0
FKH2_YEAST-31-42	0	0	0	0	0	0
FKH2_YEAST-594-610	0	0	0	0	0	0
FLA10_ARATH-407-421	0	0	0	0	0	0
FLA12_ARATH-223-248	0	0	0	0	0	0
FLA13_ARATH-236-246	0	1	0	1	0.0	1.0
FLA14_ARATH-237-254	0	0	0	0	0	0
FLA1_ARATH-409-423	0	0	0	0	0	0
FLA2_ARATH-378-402	1	0	1	1	1.0	0.0
FLA3_ARATH-263-279	0	0	0	0	0	0
FLA5_ARATH-261-276	0	0	0	0	0	0
FLA7_ARATH-242-253	0	0	0	0	0	0
FLA8_ARATH-401-419	0	0	0	0	0	0
FLA9_ARATH-230-246	0	0	0	0	0	0
FLACC_DROME-816-828	0	0	0	0	0	0
FLGH_AQUAE-1-18	0	0	0	0	0	0
FLGH_PSEAE-4-16	0	0	0	0	0	0
FLGH_THEYD-3-17	0	0	0	0	0	0
FLIF_BACSU-266-277	0	0	0	0	0	0
FLIF_ECOLI-374-388	0	0	0	0	0	0
FLIL_AQUAE-135-160	5	0	5	5	1.0	0.0
FLO11_YEAST-912-990	0	0	0	0	0	0
FLO1_YEAST-1259-1316	8	1	4	9	0.889	0.111
FLO5_YEAST-776-822	6	2	3	8	0.75	0.25
FLO8_CANAL-8-23	0	0	0	0	0	0
FLO9_YEAST-1011-1100	7	3	3	10	0.7	0.3
FLO9_YEAST-1163-1182	3	1	3	4	0.75	0.25
FLP1_ARATH-4-16	1	1	0	2	0.5	0.5
FLP2_ARATH-1-17	7	3	0	10	0.7	0.3
FLR1_YEAST-1-25	2	0	2	2	1.0	0.0
FLX_ARATH-272-287	0	0	0	0	0	0
FMAF_ASPFU-277-287	0	0	0	0	0	0
FMN_CHICK-25-35	0	0	0	0	0	0
FMO2_MOUSE-4-22	87	5	47	92	0.946	0.054
FMP27_YEAST-761-783	0	0	0	0	0	0
FNTB_DICDI-292-315	8	0	0	8	1.0	0.0
FOLC_DICDI-48-64	0	0	0	0	0	0	T
FOR3_SCHPO-1340-1362	0	0	0	0	0	0
FORB_DICDI-619-649	1	0	0	1	1.0	0.0
FORC_DICDI-988-1048	0	0	0	0	0	0	N
FORF_DICDI-1192-1203	0	0	0	0	0	0
FORJ_DICDI-324-339	0	0	0	0	0	0
FORJ_DICDI-891-922	1	0	0	1	1.0	0.0
FOX2_NEUCR-564-574	0	0	0	0	0	0
FOZI1_CAEEL-301-327	0	0	0	0	0	0
FPP7_ARATH-546-559	0	0	0	0	0	0
FRB1_ARATH-36-49	0	0	0	0	0	0
FRDA_DICDI-1-62	1	0	0	1	1.0	0.0
FRIP2_ARATH-242-256	0	0	0	0	0	0
FRITZ_DROME-848-859	0	2	0	2	0.0	1.0
FRK1_YEAST-368-378	0	0	0	0	0	0
FRPD4_MOUSE-708-719	5	0	0	5	1.0	0.0
FRS4_ARATH-708-720	0	0	0	0	0	0
FSCA_DICDI-406-461	0	0	0	0	0	0	N
FSIP2_MOUSE-506-526	10	0	0	10	1.0	0.0
FSYA_DROME-397-407	0	0	0	0	0	0
FTSI2_ARATH-54-74	0	0	0	0	0	0
FTSK_CLOAB-1-19	0	0	0	0	0	0
FTSZA_DICDI-4-19	0	0	0	0	0	0
FTSZB_DICDI-1-46	2	0	0	2	1.0	0.0
FUT10_ARATH-1-23	1	0	1	1	1.0	0.0
FUT3_HUMAN-16-37	18	1	14	19	0.947	0.053
FUT4_BOVIN-20-40	1	0	1	1	1.0	0.0
FUT4_MOUSE-53-73	5	0	3	5	1.0	0.0
FUTA1_SYNY3-8-26	1	0	1	1	1.0	0.0
FUTSC_DROME-1372-1399	0	1	0	1	0.0	1.0
FX1AB_DANRE-55-65	0	0	0	0	0	0
FYV10_CANAL-150-169	1	0	0	1	1.0	0.0
FYV4_SCHPO-1-15	0	0	0	0	0	0
G1FTR7_PHYPA-61-72	0	0	0	0	0	0
G1K0W4_CAEEL-218-233	0	6	1	6	0.0	1.0
G1K275_CANLF-1-18	0	0	0	0	0	0
G1K280_CANLF-346-360	0	1	0	1	0.0	1.0
G1K2A0_CANLF-11-22	0	0	0	0	0	0
G1K3B0_XENTR-1-25	1	0	1	1	1.0	0.0
G1K3F7_XENTR-367-391	2	20	21	22	0.091	0.909
G2J613_DROME-288-306	0	0	0	0	0	0
G3MU63_CAEEL-1-26	0	0	0	0	0	0
G3MU68_CAEEL-124-140	6	2	0	8	0.75	0.25
G3MW00_BOVIN-172-184	0	0	0	0	0	0
G3MWU7_BOVIN-393-404	0	2	0	2	0.0	1.0
G3MWX7_BOVIN-72-93	6	0	1	6	1.0	0.0
G3MX42_BOVIN-409-425	0	0	0	0	0	0
G3MXF0_BOVIN-127-142	1	0	0	1	1.0	0.0
G3MXU5_BOVIN-677-689	0	0	0	0	0	0
G3MXW6_BOVIN-801-813	0	0	0	0	0	0
G3MYM4_BOVIN-2223-2235	8	1	0	9	0.889	0.111
G3MYY6_BOVIN-44-55	4	0	4	4	1.0	0.0
G3MZ72_BOVIN-432-443	0	0	0	0	0	0
G3MZT5_BOVIN-2-18	0	0	0	0	0	0
G3MZW3_BOVIN-29-52	0	1	0	1	0.0	1.0
G3N090_BOVIN-1157-1169	0	0	0	0	0	0
G3N0Q5_BOVIN-154-170	0	7	0	7	0.0	1.0
G3N0U5_BOVIN-729-740	0	0	0	0	0	0
G3N1H0_BOVIN-108-119	4	1	0	5	0.8	0.2
G3N1Y8_BOVIN-1-20	0	1	0	1	0.0	1.0
G3N285_BOVIN-587-597	0	0	0	0	0	0
G3N2K8_BOVIN-79-95	6	0	0	6	1.0	0.0
G3N3D3_BOVIN-212-241	1	0	0	1	1.0	0.0
G3N3V6_BOVIN-705-730	10	0	1	10	1.0	0.0
G3N3V6_BOVIN-978-999	0	5	1	5	0.0	1.0
G3UVW7_MOUSE-3-14	1	0	0	1	1.0	0.0
G3UWK5_MOUSE-2-17	9	0	9	9	1.0	0.0
G3UWX1_MOUSE-190-200	0	0	0	0	0	0
G3UX17_MOUSE-6-17	9	0	0	9	1.0	0.0
G3UXC7_MOUSE-1677-1695	7	0	1	7	1.0	0.0
G3UXK3_MOUSE-105-120	1	0	1	1	1.0	0.0
G3UY41_MOUSE-12-27	71	0	63	71	1.0	0.0
G3UY58_MOUSE-2-13	3	0	3	3	1.0	0.0
G3UY79_MOUSE-78-89	0	0	0	0	0	0
G3UY89_MOUSE-16-32	50	1	0	51	0.98	0.02
G3UYF6_MOUSE-480-491	0	0	0	0	0	0
G3UYQ4_MOUSE-816-845	3	0	0	3	1.0	0.0
G3UYY5_MOUSE-5-16	17	0	0	17	1.0	0.0
G3UZS3_MOUSE-3-16	24	0	0	24	1.0	0.0
G3UZW3_MOUSE-8-18	0	0	0	0	0	0
G3UZZ2_MOUSE-4-14	0	0	0	0	0	0
G3V143_HUMAN-121-136	2	0	0	2	1.0	0.0
G3V2E9_HUMAN-1-18	21	0	0	21	1.0	0.0
G3V3A4_HUMAN-521-533	2	0	0	2	1.0	0.0
G3V3P5_HUMAN-68-78	0	0	0	0	0	0
G3V435_HUMAN-415-425	0	0	0	0	0	0
G3V4I7_HUMAN-3-19	11	0	3	11	1.0	0.0
G3V4L2_HUMAN-122-153	20	0	0	20	1.0	0.0
G3V506_HUMAN-7-21	17	0	16	17	1.0	0.0
G3V5C4_HUMAN-31-52	17	0	0	17	1.0	0.0
G3V5K2_HUMAN-27-52	5	3	8	8	0.625	0.375
G3V5Z4_HUMAN-4-26	23	0	23	23	1.0	0.0
G3V628_RAT-72-82	0	0	0	0	0	0
G3V685_RAT-72-90	0	0	0	0	0	0
G3V6Z7_RAT-157-168	0	0	0	0	0	0
G3V7N8_RAT-191-202	2	1	0	3	0.667	0.333
G3V7S1_RAT-1467-1488	1	1	0	2	0.5	0.5
G3V8I1_RAT-509-539	0	1	0	1	0.0	1.0
G3V8M0_RAT-349-361	2	0	0	2	1.0	0.0
G3V8S6_RAT-681-699	1	9	1	10	0.1	0.9
G3V9L9_RAT-890-904	0	0	0	0	0	0
G3X687_BOVIN-1103-1120	2	0	0	2	1.0	0.0
G3X6J2_BOVIN-849-861	0	0	0	0	0	0
G3X6J9_BOVIN-1602-1613	0	0	0	0	0	0
G3X6V1_BOVIN-2-14	0	0	0	0	0	0
G3X709_BOVIN-2-20	1	0	1	1	1.0	0.0
G3X7Z6_BOVIN-78-90	4	0	0	4	1.0	0.0
G3X812_BOVIN-1374-1387	1	7	3	8	0.125	0.875
G3X9J3_MOUSE-27-38	0	1	0	1	0.0	1.0
G3X9T2_MOUSE-88-103	0	0	0	0	0	0
G3X9Z8_MOUSE-376-387	2	1	0	3	0.667	0.333
G3XA02_MOUSE-23-35	0	0	0	0	0	0
G3XA35_MOUSE-593-604	0	0	0	0	0	0
G3XA35_MOUSE-681-693	0	2	0	2	0.0	1.0
G3XAN4_HUMAN-1-16	22	0	22	22	1.0	0.0
G3XD87_PSEAE-16-32	6	2	0	8	0.75	0.25
G4LU05_DROME-610-622	0	0	0	0	0	0
G4LU87_SCHMA-1022-1037	4	1	0	5	0.8	0.2
G4LUA4_SCHMA-260-278	0	0	0	0	0	0
G4LUB5_SCHMA-1-15	0	0	0	0	0	0
G4LUC9_SCHMA-265-291	0	0	0	0	0	0
G4LUE4_SCHMA-426-438	0	0	0	0	0	0
G4LUF3_SCHMA-857-867	0	0	0	0	0	0
G4LUH6_SCHMA-1024-1059	0	0	0	0	0	0
G4LUJ1_SCHMA-419-449	0	0	0	0	0	0	T
G4LUK6_SCHMA-439-457	0	1	1	1	0.0	1.0
G4LUM4_SCHMA-24-37	1	0	0	1	1.0	0.0
G4LUN2_SCHMA-840-856	1	0	1	1	1.0	0.0
G4LUP2_SCHMA-381-392	0	0	0	0	0	0
G4LUQ9_SCHMA-78-95	0	0	0	0	0	0
G4LUS6_SCHMA-1-17	0	0	0	0	0	0
G4LUT3_SCHMA-1-19	15	0	0	15	1.0	0.0
G4LUT8_SCHMA-5-21	1	0	0	1	1.0	0.0
G4LUU5_SCHMA-538-551	0	0	0	0	0	0	T
G4LUW2_SCHMA-8-26	0	0	0	0	0	0
G4LV02_SCHMA-3-14	0	0	0	0	0	0
G4LV04_SCHMA-3029-3061	0	0	0	0	0	0
G4LV18_SCHMA-1993-2004	0	0	0	0	0	0	N
G4LV18_SCHMA-2042-2054	0	0	0	0	0	0
G4LV36_SCHMA-749-765	0	0	0	0	0	0
G4LV36_SCHMA-983-1003	0	0	0	0	0	0
G4LV50_SCHMA-942-960	0	0	0	0	0	0
G4LV94_SCHMA-24-40	0	0	0	0	0	0
G4LVA5_SCHMA-131-145	0	0	0	0	0	0
G4LVC3_SCHMA-209-222	0	0	0	0	0	0
G4LVG7_SCHMA-15-39	12	0	0	12	1.0	0.0
G4LVI1_SCHMA-753-779	0	0	0	0	0	0
G4LVJ1_SCHMA-370-381	0	0	0	0	0	0
G4LVJ2_SCHMA-1393-1405	0	0	0	0	0	0
G4LVJ2_SCHMA-843-857	0	0	0	0	0	0
G4LVK1_SCHMA-13-26	0	0	0	0	0	0
G4LVK8_SCHMA-868-879	0	0	0	0	0	0
G4LVM3_SCHMA-386-398	0	0	0	0	0	0
G4LVM3_SCHMA-650-661	0	0	0	0	0	0
G4LVM5_SCHMA-455-478	0	0	0	0	0	0
G4LVM8_SCHMA-964-995	4	0	2	4	1.0	0.0
G4LVS5_SCHMA-3-19	0	0	0	0	0	0
G4LVT0_SCHMA-1-14	0	0	0	0	0	0
G4LVT2_SCHMA-29-61	0	1	1	1	0.0	1.0
G4LVT7_SCHMA-658-687	0	0	0	0	0	0
G4LVU0_SCHMA-15-30	0	0	0	0	0	0
G4LVU5_SCHMA-1-19	0	3	0	3	0.0	1.0
G4LVV5_SCHMA-5-33	1	0	0	1	1.0	0.0
G4LVX5_SCHMA-107-130	1	0	1	1	1.0	0.0
G4LVX5_SCHMA-81-92	0	0	0	0	0	0
G4LVY6_SCHMA-716-764	0	0	0	0	0	0
G4LVZ1_SCHMA-1337-1350	0	0	0	0	0	0
G4LVZ1_SCHMA-1370-1380	0	0	0	0	0	0
G4LVZ1_SCHMA-1402-1417	0	0	0	0	0	0
G4LVZ3_SCHMA-1085-1107	0	0	0	0	0	0
G4LW02_SCHMA-392-422	0	0	0	0	0	0
G4LW03_SCHMA-14-24	0	0	0	0	0	0
G4LW84_SCHMA-36-56	0	0	0	0	0	0
G4LW92_SCHMA-269-280	1	0	0	1	1.0	0.0
G4LW95_SCHMA-122-161	0	0	0	0	0	0	N
G4LW97_SCHMA-1627-1647	0	0	0	0	0	0
G4LW97_SCHMA-770-799	1	0	0	1	1.0	0.0
G4LWA3_SCHMA-908-922	0	0	0	0	0	0
G4LWB5_SCHMA-78-92	0	0	0	0	0	0
G4LWC2_SCHMA-839-856	0	0	0	0	0	0
G4LWG3_SCHMA-26-40	0	0	0	0	0	0
G4LWI5_SCHMA-5-24	30	6	1	36	0.833	0.167
G4LWK7_SCHMA-1091-1108	0	0	0	0	0	0	N
G4LWK8_SCHMA-348-371	0	1	0	1	0.0	1.0
G4LWL2_SCHMA-884-899	0	1	0	1	0.0	1.0
G4LWL5_SCHMA-141-158	0	0	0	0	0	0
G4LWM4_SCHMA-7-28	1	1	1	2	0.5	0.5
G4LWP9_SCHMA-692-712	0	0	0	0	0	0
G4LWT0_SCHMA-10-22	0	0	0	0	0	0
G4LWT2_SCHMA-242-256	0	0	0	0	0	0
G4LWT3_SCHMA-1354-1367	0	0	0	0	0	0
G4LWU1_SCHMA-24-39	0	0	0	0	0	0
G4LWV3_SCHMA-21-59	0	0	0	0	0	0
G4LWV7_SCHMA-263-273	0	0	0	0	0	0
G4LWV9_SCHMA-510-522	1	0	1	1	1.0	0.0
G4LWV9_SCHMA-768-793	1	0	1	1	1.0	0.0
G4LWW5_SCHMA-284-297	1	2	0	3	0.333	0.667
G4LWW7_SCHMA-509-522	0	0	0	0	0	0
G4LWZ0_SCHMA-1-11	0	0	0	0	0	0
G4LX21_SCHMA-249-263	0	0	0	0	0	0
G4LX73_SCHMA-745-755	0	0	0	0	0	0
G4LXA9_SCHMA-1224-1267	0	1	0	1	0.0	1.0
G4LXC8_SCHMA-84-96	0	1	0	1	0.0	1.0
G4LXD3_SCHMA-119-137	67	0	2	67	1.0	0.0
G4LXF9_SCHMA-805-827	26	0	0	26	1.0	0.0
G4LXJ9_SCHMA-413-445	0	0	0	0	0	0
G4LXL1_SCHMA-92-107	0	0	0	0	0	0
G4LXM4_SCHMA-684-706	0	1	0	1	0.0	1.0
G4LXM8_SCHMA-881-892	0	0	0	0	0	0	T
G4LXN4_SCHMA-504-522	0	1	0	1	0.0	1.0
G4LXN8_SCHMA-1-26	12	0	0	12	1.0	0.0
G4LXQ8_SCHMA-517-544	0	0	0	0	0	0
G4LXS2_SCHMA-781-795	1	0	0	1	1.0	0.0
G4LXT2_SCHMA-96-115	25	43	0	68	0.368	0.632
G4LXU7_SCHMA-1381-1394	0	0	0	0	0	0
G4LXX2_SCHMA-1188-1210	0	0	0	0	0	0
G4LXZ8_SCHMA-1-18	2	0	2	2	1.0	0.0
G4LXZ9_SCHMA-429-446	2	0	2	2	1.0	0.0
G4LY14_SCHMA-3-14	0	0	0	0	0	0
G4LY15_SCHMA-1-14	0	0	0	0	0	0
G4LY34_SCHMA-433-455	2	0	0	2	1.0	0.0
G4LY35_SCHMA-145-162	0	0	0	0	0	0
G4LY42_SCHMA-6-38	0	0	0	0	0	0
G4LY45_SCHMA-104-119	0	0	0	0	0	0
G4LY45_SCHMA-698-721	0	0	0	0	0	0
G4LY48_SCHMA-191-206	1	0	0	1	1.0	0.0
G4LY58_SCHMA-734-789	0	0	0	0	0	0
G4LY82_SCHMA-776-788	0	0	0	0	0	0	T
G4LY86_SCHMA-1481-1506	0	0	0	0	0	0	T
G4LY98_SCHMA-72-82	0	1	1	1	0.0	1.0
G4LYA0_SCHMA-632-646	0	0	0	0	0	0
G4LYA9_SCHMA-353-368	0	0	0	0	0	0
G4LYC8_SCHMA-19-37	0	0	0	0	0	0
G4LYD2_SCHMA-622-632	0	0	0	0	0	0
G4LYD6_SCHMA-126-138	0	0	0	0	0	0
G4LYD8_SCHMA-559-582	0	1	0	1	0.0	1.0
G4LYD8_SCHMA-633-647	0	0	0	0	0	0	T
G4LYE7_SCHMA-718-731	0	0	0	0	0	0
G4LYF2_SCHMA-161-187	3	1	0	4	0.75	0.25
G4LYG4_SCHMA-1001-1021	0	1	0	1	0.0	1.0
G4LYG4_SCHMA-1027-1048	0	0	0	0	0	0
G4LYI1_SCHMA-1798-1824	0	0	0	0	0	0
G4LYJ8_SCHMA-14-30	0	0	0	0	0	0
G4LYK1_SCHMA-1-17	0	0	0	0	0	0
G4LYQ0_SCHMA-1-23	2	0	2	2	1.0	0.0
G4LYQ2_SCHMA-670-696	1	0	1	1	1.0	0.0
G4LYQ3_SCHMA-862-883	0	0	0	0	0	0
G4LYQ9_SCHMA-3-26	0	0	0	0	0	0
G4LYT0_SCHMA-862-885	1	0	0	1	1.0	0.0
G4LYU1_SCHMA-32-54	0	0	0	0	0	0
G4LYU7_SCHMA-525-593	1	0	0	1	1.0	0.0
G4LYW3_SCHMA-18-31	0	0	0	0	0	0
G4LZ08_SCHMA-1-36	1	0	0	1	1.0	0.0
G4LZ18_SCHMA-48-64	0	0	0	0	0	0
G4LZ19_SCHMA-170-183	0	0	0	0	0	0
G4LZ26_SCHMA-13-41	1	0	0	1	1.0	0.0
G4LZ30_SCHMA-116-129	0	0	0	0	0	0
G4LZ38_SCHMA-31-43	0	0	0	0	0	0
G4LZ43_SCHMA-75-87	0	0	0	0	0	0
G4LZ53_SCHMA-758-772	0	0	0	0	0	0
G4LZ58_SCHMA-1-22	1	0	0	1	1.0	0.0
G4LZ79_SCHMA-331-356	0	0	0	0	0	0	N
G4LZC0_SCHMA-234-258	1	0	0	1	1.0	0.0
G4LZD6_SCHMA-348-360	0	0	0	0	0	0	T
G4LZE3_SCHMA-1-16	0	0	0	0	0	0
G4LZE8_SCHMA-2158-2171	0	0	0	0	0	0
G4LZE8_SCHMA-560-572	0	0	0	0	0	0
G4LZF1_SCHMA-599-624	0	0	0	0	0	0
G4LZH2_SCHMA-28-67	0	0	0	0	0	0
G4LZI8_SCHMA-11-57	1	0	0	1	1.0	0.0
G4LZP2_SCHMA-188-204	0	0	0	0	0	0
G4LZQ2_SCHMA-97-108	1	0	1	1	1.0	0.0
G4LZQ7_SCHMA-4196-4219	0	0	0	0	0	0
G4LZT5_SCHMA-1313-1325	0	0	0	0	0	0
G4LZT5_SCHMA-1590-1612	0	0	0	0	0	0
G4LZV1_SCHMA-324-340	1	0	0	1	1.0	0.0
G4LZV8_SCHMA-798-812	0	0	0	0	0	0
G4LZW1_SCHMA-500-512	0	0	0	0	0	0
G4LZX0_SCHMA-3-37	20	0	0	20	1.0	0.0
G4M041_SCHMA-1-21	0	0	0	0	0	0
G4M058_SCHMA-7-26	0	0	0	0	0	0
G4M090_SCHMA-1319-1339	0	0	0	0	0	0
G4M0A8_SCHMA-435-449	0	0	0	0	0	0
G4M0B0_SCHMA-259-274	0	0	0	0	0	0
G4M0D8_SCHMA-57-76	1	0	0	1	1.0	0.0
G4M0E4_SCHMA-489-523	0	0	0	0	0	0
G4M0E8_SCHMA-128-157	0	0	0	0	0	0
G4M0F2_SCHMA-862-887	0	0	0	0	0	0
G4M0G9_SCHMA-1-19	0	0	0	0	0	0
G4M0H4_SCHMA-338-362	1	0	0	1	1.0	0.0
G4M0I1_SCHMA-1279-1289	0	0	0	0	0	0
G4M0I3_SCHMA-1820-1840	0	0	0	0	0	0
G4M0K2_SCHMA-24-35	0	0	0	0	0	0
G4M0K2_SCHMA-59-73	2	0	0	2	1.0	0.0
G4M0K9_SCHMA-170-197	0	0	0	0	0	0
G4M0L8_SCHMA-110-127	0	0	0	0	0	0
G4M0M4_SCHMA-1-17	0	0	0	0	0	0
G4M0R4_SCHMA-1243-1254	0	0	0	0	0	0
G4M0U0_SCHMA-682-708	0	0	0	0	0	0
G4M0V5_SCHMA-6-18	0	0	0	0	0	0
G4M0V8_SCHMA-853-863	0	0	0	0	0	0
G4M0W4_SCHMA-355-367	0	0	0	0	0	0	T
G4M0W4_SCHMA-643-664	0	0	0	0	0	0
G4M0W9_SCHMA-226-273	2	0	0	2	1.0	0.0
G4M0X3_SCHMA-240-255	0	0	0	0	0	0
G4M0X4_SCHMA-69-81	1	0	0	1	1.0	0.0
G4M0X5_SCHMA-177-195	1	0	0	1	1.0	0.0
G4M0X9_SCHMA-60-79	0	1	0	1	0.0	1.0
G4M107_SCHMA-201-222	0	0	0	0	0	0	T
G4M113_SCHMA-219-229	0	0	0	0	0	0
G4M113_SCHMA-720-742	0	0	0	0	0	0	T
G4M122_SCHMA-204-228	5	0	0	5	1.0	0.0
G4M135_SCHMA-913-930	0	0	0	0	0	0
G4M138_SCHMA-151-162	0	0	0	0	0	0
G4M139_SCHMA-128-149	0	0	0	0	0	0
G4M143_SCHMA-5-28	0	1	0	1	0.0	1.0
G4M148_SCHMA-11-27	1	0	0	1	1.0	0.0
G4M152_SCHMA-272-289	0	0	0	0	0	0
G4M158_SCHMA-9-43	4	1	0	5	0.8	0.2
G4M180_SCHMA-16-32	0	0	0	0	0	0
G4M199_SCHMA-1-12	0	0	0	0	0	0
G4M1B0_SCHMA-5-15	0	0	0	0	0	0
G4M1C8_SCHMA-1-25	0	0	0	0	0	0
G4M1C9_SCHMA-1660-1673	0	0	0	0	0	0	T
G4M1E0_SCHMA-221-236	1	0	0	1	1.0	0.0
G4M1E3_SCHMA-134-144	1	0	1	1	1.0	0.0
G4M1F9_SCHMA-232-246	0	0	0	0	0	0
G4M1G0_SCHMA-280-297	0	0	0	0	0	0
G4M1K5_SCHMA-370-389	0	0	0	0	0	0
G4M1L0_SCHMA-162-280	0	0	0	0	0	0	T
G4M1L1_SCHMA-1325-1342	0	0	0	0	0	0
G4M1M3_SCHMA-1-11	0	0	0	0	0	0
G4M1N5_SCHMA-2208-2233	0	0	0	0	0	0
G4M1Q1_SCHMA-1-12	0	0	0	0	0	0
G4M1Q5_SCHMA-152-179	1	0	0	1	1.0	0.0
G4M1R8_SCHMA-61-95	4	1	2	5	0.8	0.2
G4M1T1_SCHMA-272-290	0	0	0	0	0	0
G4M1U1_SCHMA-1161-1176	0	0	0	0	0	0
G4M1U5_SCHMA-151-176	1	0	0	1	1.0	0.0
G4M1V2_SCHMA-3-13	0	0	0	0	0	0
G4M1X3_SCHMA-27-43	0	2	2	2	0.0	1.0
G4M1X9_SCHMA-1-11	0	0	0	0	0	0
G4M1Y0_SCHMA-741-753	0	0	0	0	0	0
G4M1Y8_SCHMA-89-107	1	0	0	1	1.0	0.0
G4M212_SCHMA-501-513	0	0	0	0	0	0
G4M218_SCHMA-87-103	0	0	0	0	0	0
G4M236_SCHMA-23-38	0	0	0	0	0	0
G4M285_SCHMA-1-14	3	0	0	3	1.0	0.0
G4M292_SCHMA-31-56	0	0	0	0	0	0
G4RT15_CAEEL-2167-2182	0	1	1	1	0.0	1.0
G4S4A1_CAEEL-1187-1204	0	1	0	1	0.0	1.0
G4S709_CAEEL-5-17	0	0	0	0	0	0
G4S9F5_CAEEL-5-20	0	0	0	0	0	0
G4SDJ0_CAEEL-267-281	0	3	0	3	0.0	1.0
G4SDS9_CAEEL-323-333	0	0	0	0	0	0
G4SLU9_CAEEL-28-39	0	0	0	0	0	0
G4SNI5_CAEEL-16-37	0	0	0	0	0	0
G4SNP7_CAEEL-393-427	0	0	0	0	0	0	T
G4SSQ1_CAEEL-426-437	0	0	0	0	0	0	C
G4V5A5_SCHMA-99-133	0	0	0	0	0	0	T
G4V5A6_SCHMA-962-982	0	0	0	0	0	0
G4V5B4_SCHMA-1325-1357	1	0	1	1	1.0	0.0
G4V5B7_SCHMA-18-29	5	0	0	5	1.0	0.0
G4V5E6_SCHMA-10-30	0	0	0	0	0	0
G4V5E9_SCHMA-39-58	0	0	0	0	0	0
G4V5M9_SCHMA-1-40	2	0	2	2	1.0	0.0
G4V5P0_SCHMA-600-615	0	0	0	0	0	0
G4V5P0_SCHMA-971-995	0	0	0	0	0	0
G4V5Q0_SCHMA-434-446	0	0	0	0	0	0
G4V5U9_SCHMA-1-26	0	1	0	1	0.0	1.0
G4V5X4_SCHMA-327-347	0	1	0	1	0.0	1.0
G4V5Y9_SCHMA-82-100	0	0	0	0	0	0
G4V612_SCHMA-1402-1413	0	0	0	0	0	0
G4V612_SCHMA-2045-2056	0	0	0	0	0	0
G4V620_SCHMA-1243-1255	0	0	0	0	0	0
G4V658_SCHMA-840-862	0	0	0	0	0	0
G4V690_SCHMA-1302-1315	0	0	0	0	0	0
G4V691_SCHMA-3472-3485	0	0	0	0	0	0
G4V694_SCHMA-648-665	0	0	0	0	0	0
G4V696_SCHMA-47-67	0	0	0	0	0	0
G4V6A6_SCHMA-394-406	0	0	0	0	0	0
G4V6E8_SCHMA-471-489	0	0	0	0	0	0
G4V6G8_SCHMA-263-274	0	0	0	0	0	0
G4V6K1_SCHMA-418-436	0	0	0	0	0	0
G4V6L5_SCHMA-454-466	0	0	0	0	0	0
G4V6M1_SCHMA-1-13	0	0	0	0	0	0
G4V6M7_SCHMA-365-398	0	0	0	0	0	0
G4V6N7_SCHMA-360-372	0	0	0	0	0	0
G4V6Q4_SCHMA-1-37	1	0	0	1	1.0	0.0
G4V6S3_SCHMA-32-51	0	0	0	0	0	0
G4V6S8_SCHMA-1-13	1	0	1	1	1.0	0.0
G4V6V6_SCHMA-190-213	0	0	0	0	0	0
G4V6W7_SCHMA-719-737	0	1	0	1	0.0	1.0
G4V6X8_SCHMA-92-105	0	0	0	0	0	0	T
G4V703_SCHMA-1-12	0	0	0	0	0	0
G4V711_SCHMA-865-883	0	0	0	0	0	0	T
G4V727_SCHMA-464-499	1	0	0	1	1.0	0.0
G4V730_SCHMA-1476-1487	0	1	0	1	0.0	1.0
G4V732_SCHMA-298-318	71	1	0	72	0.986	0.014
G4V753_SCHMA-680-695	0	0	0	0	0	0
G4V7C5_SCHMA-22-50	0	0	0	0	0	0
G4V7C5_SCHMA-61-71	0	0	0	0	0	0
G4V7G6_SCHMA-1-15	0	0	0	0	0	0
G4V7H5_SCHMA-387-433	0	0	0	0	0	0
G4V7I0_SCHMA-1975-1997	0	0	0	0	0	0
G4V7I8_SCHMA-148-173	0	0	0	0	0	0	T
G4V7J0_SCHMA-1088-1100	0	0	0	0	0	0
G4V7K4_SCHMA-1629-1644	0	1	0	1	0.0	1.0
G4V7P7_SCHMA-9-20	1	0	0	1	1.0	0.0
G4V7Q2_SCHMA-141-170	0	0	0	0	0	0
G4V7T0_SCHMA-622-633	0	0	0	0	0	0
G4V7T6_SCHMA-1-31	97	8	45	105	0.924	0.076
G4V7Y1_SCHMA-575-591	1	0	1	1	1.0	0.0
G4V7Y4_SCHMA-468-485	0	0	0	0	0	0
G4V803_SCHMA-7-30	0	0	0	0	0	0
G4V815_SCHMA-302-314	0	0	0	0	0	0
G4V837_SCHMA-696-710	0	0	0	0	0	0
G4V842_SCHMA-11-29	17	0	0	17	1.0	0.0
G4V843_SCHMA-8-30	0	0	0	0	0	0
G4V862_SCHMA-241-267	0	0	0	0	0	0
G4V8A3_SCHMA-56-68	0	0	0	0	0	0
G4V8D8_SCHMA-5-25	1	0	0	1	1.0	0.0
G4V8E3_SCHMA-1653-1681	0	0	0	0	0	0
G4V8H9_SCHMA-223-249	0	0	0	0	0	0	T
G4V8I1_SCHMA-1293-1311	1	0	0	1	1.0	0.0
G4V8J9_SCHMA-162-186	0	0	0	0	0	0
G4V8K1_SCHMA-1622-1632	0	0	0	0	0	0
G4V8N0_SCHMA-3-18	0	0	0	0	0	0
G4V8P0_SCHMA-215-232	0	0	0	0	0	0
G4V8T3_SCHMA-110-150	69	3	44	72	0.958	0.042
G4V8V2_SCHMA-11-22	0	0	0	0	0	0
G4V8Z1_SCHMA-1116-1127	0	0	0	0	0	0
G4V8Z9_SCHMA-1408-1425	0	0	0	0	0	0
G4V8Z9_SCHMA-1568-1591	0	0	0	0	0	0
G4V925_SCHMA-1844-1872	0	1	0	1	0.0	1.0
G4V934_SCHMA-23-35	0	1	0	1	0.0	1.0
G4V993_SCHMA-367-384	1	0	0	1	1.0	0.0
G4V9A9_SCHMA-71-83	0	0	0	0	0	0
G4V9E9_SCHMA-61-83	1	0	0	1	1.0	0.0
G4V9H9_SCHMA-1-32	0	0	0	0	0	0
G4V9J9_SCHMA-4-16	0	1	0	1	0.0	1.0
G4V9K2_SCHMA-288-311	0	0	0	0	0	0
G4V9K6_SCHMA-311-328	0	0	0	0	0	0
G4V9L4_SCHMA-298-313	0	0	0	0	0	0
G4V9L5_SCHMA-768-784	0	0	0	0	0	0	T
G4V9M6_SCHMA-1235-1245	0	0	0	0	0	0
G4V9N2_SCHMA-1050-1068	0	0	0	0	0	0
G4V9N2_SCHMA-184-201	0	0	0	0	0	0
G4V9R6_SCHMA-1670-1689	0	0	0	0	0	0
G4V9S4_SCHMA-743-761	0	0	0	0	0	0
G4V9S8_SCHMA-14-31	1	0	1	1	1.0	0.0
G4VA00_SCHMA-1-11	0	0	0	0	0	0
G4VA10_SCHMA-73-97	0	0	0	0	0	0
G4VA22_SCHMA-370-382	0	1	0	1	0.0	1.0
G4VA25_SCHMA-1973-1993	0	0	0	0	0	0
G4VA33_SCHMA-953-972	0	0	0	0	0	0
G4VA36_SCHMA-727-783	0	0	0	0	0	0
G4VA44_SCHMA-423-440	0	0	0	0	0	0
G4VA45_SCHMA-397-414	0	0	0	0	0	0
G4VA64_SCHMA-425-439	0	0	0	0	0	0
G4VA91_SCHMA-333-361	0	0	0	0	0	0
G4VA95_SCHMA-666-682	0	0	0	0	0	0
G4VA95_SCHMA-831-844	0	0	0	0	0	0
G4VAD5_SCHMA-8-38	0	0	0	0	0	0
G4VAD8_SCHMA-294-305	0	0	0	0	0	0
G4VAH6_SCHMA-95-118	0	0	0	0	0	0
G4VAI1_SCHMA-172-237	0	0	0	0	0	0
G4VAI2_SCHMA-1908-1921	0	0	0	0	0	0
G4VAI8_SCHMA-23-50	2	0	1	2	1.0	0.0
G4VAI9_SCHMA-1241-1259	1	0	1	1	1.0	0.0
G4VAI9_SCHMA-1328-1347	0	1	1	1	0.0	1.0
G4VAL7_SCHMA-508-547	1	0	1	1	1.0	0.0
G4VAN9_SCHMA-829-854	0	0	0	0	0	0
G4VAR4_SCHMA-981-1005	0	1	0	1	0.0	1.0
G4VAT5_SCHMA-1143-1155	0	0	0	0	0	0
G4VAU2_SCHMA-426-445	1	0	0	1	1.0	0.0
G4VAU4_SCHMA-10-22	0	0	0	0	0	0
G4VAU5_SCHMA-2-27	0	0	0	0	0	0
G4VAV3_SCHMA-6-16	0	0	0	0	0	0
G4VAW3_SCHMA-9-26	0	1	0	1	0.0	1.0
G4VAW8_SCHMA-635-645	0	0	0	0	0	0
G4VAX3_SCHMA-419-432	0	0	0	0	0	0
G4VAZ1_SCHMA-1124-1137	2	1	0	3	0.667	0.333
G4VB36_SCHMA-432-452	0	0	0	0	0	0
G4VB60_SCHMA-13-27	0	0	0	0	0	0
G4VB70_SCHMA-204-224	0	0	0	0	0	0
G4VB70_SCHMA-721-731	0	0	0	0	0	0
G4VB99_SCHMA-197-210	1	0	0	1	1.0	0.0
G4VB99_SCHMA-36-59	1	0	0	1	1.0	0.0
G4VB99_SCHMA-887-913	1	0	0	1	1.0	0.0
G4VBA3_SCHMA-99-132	35	0	1	35	1.0	0.0
G4VBC9_SCHMA-237-254	0	0	0	0	0	0
G4VBE6_SCHMA-112-129	0	0	0	0	0	0
G4VBE7_SCHMA-49-64	0	0	0	0	0	0
G4VBH3_SCHMA-401-428	2	0	1	2	1.0	0.0
G4VBI1_SCHMA-308-321	0	0	0	0	0	0
G4VBN5_SCHMA-165-185	1	0	0	1	1.0	0.0
G4VBQ4_SCHMA-138-153	0	0	0	0	0	0
G4VBR0_SCHMA-868-907	1	0	0	1	1.0	0.0
G4VBR7_SCHMA-342-353	0	0	0	0	0	0
G4VBT7_SCHMA-66-77	1	0	1	1	1.0	0.0
G4VBU7_SCHMA-246-269	0	0	0	0	0	0
G4VBW2_SCHMA-405-422	0	0	0	0	0	0
G4VBW6_SCHMA-360-380	0	0	0	0	0	0
G4VBX5_SCHMA-656-668	0	0	0	0	0	0
G4VBY0_SCHMA-19-34	0	0	0	0	0	0
G4VC06_SCHMA-1149-1172	0	0	0	0	0	0
G4VC08_SCHMA-27-38	0	0	0	0	0	0
G4VC11_SCHMA-6-18	0	0	0	0	0	0
G4VC20_SCHMA-205-218	0	0	0	0	0	0
G4VC20_SCHMA-44-64	0	0	0	0	0	0
G4VC23_SCHMA-427-445	0	0	0	0	0	0
G4VC32_SCHMA-68-79	0	0	0	0	0	0
G4VC61_SCHMA-8-27	0	0	0	0	0	0
G4VC66_SCHMA-326-349	1	0	1	1	1.0	0.0
G4VC73_SCHMA-133-146	0	0	0	0	0	0
G4VC85_SCHMA-222-239	0	0	0	0	0	0
G4VCC2_SCHMA-21-33	0	0	0	0	0	0
G4VCC4_SCHMA-1230-1249	0	0	0	0	0	0
G4VCE8_SCHMA-286-312	0	0	0	0	0	0
G4VCF3_SCHMA-200-211	0	0	0	0	0	0
G4VCF3_SCHMA-9-23	0	0	0	0	0	0
G4VCG4_SCHMA-6-23	0	0	0	0	0	0
G4VCH2_SCHMA-4-14	0	0	0	0	0	0
G4VCJ5_SCHMA-1-11	0	0	0	0	0	0
G4VCK0_SCHMA-1022-1036	0	0	0	0	0	0
G4VCK5_SCHMA-624-640	0	0	0	0	0	0
G4VCL7_SCHMA-1-28	0	0	0	0	0	0
G4VCM1_SCHMA-449-460	0	0	0	0	0	0
G4VCN9_SCHMA-1014-1041	0	0	0	0	0	0
G4VCP0_SCHMA-1-13	1	0	0	1	1.0	0.0
G4VCP1_SCHMA-64-74	0	0	0	0	0	0
G4VCP9_SCHMA-375-393	0	0	0	0	0	0
G4VCQ5_SCHMA-153-172	0	0	0	0	0	0
G4VCQ6_SCHMA-76-97	0	0	0	0	0	0
G4VCQ8_SCHMA-479-495	0	0	0	0	0	0
G4VCU7_SCHMA-3-13	3	0	1	3	1.0	0.0
G4VCU9_SCHMA-1-16	0	0	0	0	0	0
G4VCW7_SCHMA-147-176	2	0	0	2	1.0	0.0
G4VCY8_SCHMA-113-134	0	0	0	0	0	0
G4VD19_SCHMA-725-743	4	0	0	4	1.0	0.0
G4VD51_SCHMA-139-169	16	0	0	16	1.0	0.0
G4VD55_SCHMA-131-155	0	0	0	0	0	0	T
G4VD75_SCHMA-16-26	0	0	0	0	0	0
G4VD75_SCHMA-34-67	1	0	0	1	1.0	0.0
G4VD86_SCHMA-533-556	0	0	0	0	0	0
G4VDC5_SCHMA-9-20	0	0	0	0	0	0
G4VDD3_SCHMA-1-22	0	0	0	0	0	0
G4VDD4_SCHMA-1179-1193	104	1	2	105	0.99	0.01
G4VDE1_SCHMA-160-180	0	0	0	0	0	0
G4VDF1_SCHMA-423-458	0	0	0	0	0	0	T
G4VDF7_SCHMA-1125-1140	1	0	0	1	1.0	0.0
G4VDG5_SCHMA-33-45	0	0	0	0	0	0
G4VDJ8_SCHMA-179-203	0	0	0	0	0	0	T
G4VDJ9_SCHMA-871-883	0	0	0	0	0	0
G4VDK7_SCHMA-1139-1152	0	1	0	1	0.0	1.0
G4VDM5_SCHMA-830-845	0	0	0	0	0	0
G4VDM7_SCHMA-914-935	1	0	0	1	1.0	0.0
G4VDM8_SCHMA-13-32	0	0	0	0	0	0
G4VDN5_SCHMA-8-23	0	0	0	0	0	0
G4VDP1_SCHMA-203-237	0	0	0	0	0	0
G4VDQ0_SCHMA-1-26	0	0	0	0	0	0
G4VDR0_SCHMA-604-616	0	0	0	0	0	0
G4VDT1_SCHMA-49-64	1	0	1	1	1.0	0.0
G4VDU1_SCHMA-805-820	0	0	0	0	0	0	T
G4VDW9_SCHMA-3-24	0	0	0	0	0	0
G4VDX8_SCHMA-25-40	1	0	0	1	1.0	0.0
G4VDY9_SCHMA-420-431	0	0	0	0	0	0
G4VDY9_SCHMA-610-623	0	0	0	0	0	0	T
G4VE07_SCHMA-1-16	0	0	0	0	0	0
G4VE22_SCHMA-1075-1085	1	0	0	1	1.0	0.0
G4VE55_SCHMA-708-719	0	0	0	0	0	0
G4VE65_SCHMA-299-311	0	0	0	0	0	0
G4VE71_SCHMA-277-292	0	0	0	0	0	0	T
G4VE78_SCHMA-20-32	93	0	1	93	1.0	0.0
G4VE96_SCHMA-551-568	1	0	0	1	1.0	0.0
G4VE98_SCHMA-4-21	1	0	0	1	1.0	0.0
G4VEB5_SCHMA-1-17	0	0	0	0	0	0
G4VED7_SCHMA-1-15	0	0	0	0	0	0
G4VEE0_SCHMA-118-142	1	0	0	1	1.0	0.0
G4VEJ4_SCHMA-1-26	1	0	0	1	1.0	0.0
G4VEJ9_SCHMA-9-27	0	0	0	0	0	0
G4VEK3_SCHMA-174-191	0	0	0	0	0	0
G4VEL3_SCHMA-583-597	0	0	0	0	0	0
G4VEM5_SCHMA-353-368	0	1	0	1	0.0	1.0
G4VEW1_SCHMA-275-289	0	0	0	0	0	0
G4VEW3_SCHMA-646-666	0	0	0	0	0	0
G4VEW3_SCHMA-838-852	0	0	0	0	0	0
G4VEZ0_SCHMA-195-213	1	0	1	1	1.0	0.0
G4VF08_SCHMA-750-765	1	0	1	1	1.0	0.0
G4VF10_SCHMA-359-384	0	1	0	1	0.0	1.0
G4VF10_SCHMA-877-902	0	0	0	0	0	0
G4VF28_SCHMA-602-613	0	1	1	1	0.0	1.0
G4VF84_SCHMA-14-58	0	0	0	0	0	0
G4VFA7_SCHMA-194-207	0	0	0	0	0	0
G4VFA9_SCHMA-483-501	0	1	0	1	0.0	1.0
G4VFD4_SCHMA-3-20	0	0	0	0	0	0
G4VFE7_SCHMA-512-525	0	0	0	0	0	0
G4VFG1_SCHMA-23-36	0	0	0	0	0	0
G4VFH2_SCHMA-216-228	0	0	0	0	0	0
G4VFI7_SCHMA-754-778	0	0	0	0	0	0
G4VFK3_SCHMA-1-25	2	0	0	2	1.0	0.0
G4VFL2_SCHMA-182-229	1	0	0	1	1.0	0.0
G4VFL6_SCHMA-608-621	0	0	0	0	0	0
G4VFM5_SCHMA-1-18	1	0	1	1	1.0	0.0
G4VFN6_SCHMA-1263-1277	0	1	1	1	0.0	1.0
G4VFN6_SCHMA-468-484	0	2	1	2	0.0	1.0
G4VFN7_SCHMA-1298-1312	0	2	0	2	0.0	1.0
G4VFN8_SCHMA-513-523	0	0	0	0	0	0
G4VFP8_SCHMA-4-24	1	0	0	1	1.0	0.0
G4VFR9_SCHMA-6-22	0	0	0	0	0	0
G4VFS1_SCHMA-278-290	0	0	0	0	0	0
G4VFT1_SCHMA-1482-1503	0	1	0	1	0.0	1.0
G4VFW3_SCHMA-499-510	0	0	0	0	0	0
G4VFW6_SCHMA-311-327	0	1	1	1	0.0	1.0
G4VFZ3_SCHMA-513-532	0	0	0	0	0	0
G4VG50_SCHMA-709-736	0	0	0	0	0	0
G4VG52_SCHMA-1808-1837	0	0	0	0	0	0	T
G4VG56_SCHMA-4-35	1	0	0	1	1.0	0.0
G4VG62_SCHMA-1373-1384	0	0	0	0	0	0
G4VG93_SCHMA-1-61	5	0	3	5	1.0	0.0
G4VGA0_SCHMA-806-830	0	0	0	0	0	0
G4VGA8_SCHMA-337-352	1	0	0	1	1.0	0.0
G4VGC2_SCHMA-703-713	1	0	1	1	1.0	0.0
G4VGC3_SCHMA-71-89	5	13	2	18	0.278	0.722
G4VGC4_SCHMA-286-310	0	0	0	0	0	0
G4VGH5_SCHMA-653-680	0	0	0	0	0	0
G4VGH8_SCHMA-42-65	1	0	0	1	1.0	0.0
G4VGJ0_SCHMA-764-794	0	0	0	0	0	0
G4VGJ1_SCHMA-1-15	0	0	0	0	0	0
G4VGN6_SCHMA-477-489	0	0	0	0	0	0
G4VGN7_SCHMA-1-12	0	0	0	0	0	0
G4VGQ9_SCHMA-12-25	0	1	0	1	0.0	1.0
G4VGS9_SCHMA-282-313	0	0	0	0	0	0	N
G4VGT1_SCHMA-283-295	0	0	0	0	0	0
G4VGU1_SCHMA-1269-1285	0	0	0	0	0	0
G4VGV8_SCHMA-599-618	0	0	0	0	0	0
G4VGV9_SCHMA-197-213	0	0	0	0	0	0
G4VGW8_SCHMA-385-418	0	0	0	0	0	0
G4VGX5_SCHMA-1152-1166	1	0	0	1	1.0	0.0
G4VGX5_SCHMA-911-927	0	0	0	0	0	0
G4VGX6_SCHMA-18-36	1	0	0	1	1.0	0.0
G4VGY5_SCHMA-1002-1013	0	0	0	0	0	0
G4VH04_SCHMA-1449-1474	0	0	0	0	0	0
G4VH04_SCHMA-680-693	0	0	0	0	0	0
G4VH13_SCHMA-165-175	8	13	0	21	0.381	0.619
G4VH23_SCHMA-1-18	0	0	0	0	0	0
G4VH39_SCHMA-295-309	0	0	0	0	0	0
G4VH45_SCHMA-49-59	0	0	0	0	0	0
G4VH73_SCHMA-239-261	1	0	0	1	1.0	0.0
G4VH83_SCHMA-403-414	0	0	0	0	0	0
G4VH84_SCHMA-699-727	0	0	0	0	0	0
G4VH93_SCHMA-761-812	0	0	0	0	0	0
G4VHB8_SCHMA-37-62	0	0	0	0	0	0
G4VHC8_SCHMA-73-92	0	0	0	0	0	0
G4VHD7_SCHMA-205-243	2	0	0	2	1.0	0.0
G4VHI4_SCHMA-84-110	0	1	0	1	0.0	1.0
G4VHI7_SCHMA-299-309	0	0	0	0	0	0
G4VHJ0_SCHMA-128-139	0	0	0	0	0	0
G4VHJ0_SCHMA-4-30	0	0	0	0	0	0
G4VHK9_SCHMA-1-17	0	0	0	0	0	0
G4VHL9_SCHMA-381-393	0	0	0	0	0	0
G4VHM4_SCHMA-1889-1928	0	0	0	0	0	0
G4VHP6_SCHMA-272-284	0	0	0	0	0	0
G4VHR7_SCHMA-590-606	0	0	0	0	0	0	T
G4VHR7_SCHMA-742-758	0	1	0	1	0.0	1.0
G4VHS2_SCHMA-8-27	0	0	0	0	0	0
G4VHS3_SCHMA-58-69	0	0	0	0	0	0
G4VHS4_SCHMA-80-97	0	0	0	0	0	0
G4VHT3_SCHMA-429-440	0	0	0	0	0	0
G4VHU1_SCHMA-492-509	2	1	3	3	0.667	0.333
G4VHU8_SCHMA-2-21	0	0	0	0	0	0
G4VHX0_SCHMA-1036-1052	0	0	0	0	0	0
G4VHZ8_SCHMA-443-457	0	0	0	0	0	0
G4VI37_SCHMA-53-69	0	0	0	0	0	0
G4VI65_SCHMA-6-16	0	0	0	0	0	0
G4VI71_SCHMA-838-858	0	1	1	1	0.0	1.0
G4VI90_SCHMA-579-592	0	0	0	0	0	0
G4VIC2_SCHMA-1182-1206	0	0	0	0	0	0
G4VIE2_SCHMA-448-486	1	0	0	1	1.0	0.0
G4VIF1_SCHMA-179-199	0	0	0	0	0	0
G4VIF7_SCHMA-9-35	1	0	0	1	1.0	0.0
G4VIG1_SCHMA-427-445	0	0	0	0	0	0
G4VII2_SCHMA-594-620	0	1	0	1	0.0	1.0
G4VIK2_SCHMA-7-22	1	0	0	1	1.0	0.0
G4VIK4_SCHMA-3-23	0	0	0	0	0	0
G4VIL0_SCHMA-12-24	0	0	0	0	0	0
G4VIN8_SCHMA-979-990	0	0	0	0	0	0
G4VIP5_SCHMA-1-25	0	0	0	0	0	0
G4VIS2_SCHMA-3580-3598	0	0	0	0	0	0
G4VIV2_SCHMA-2644-2663	0	1	1	1	0.0	1.0
G4VIX5_SCHMA-211-224	0	0	0	0	0	0
G4VIZ3_SCHMA-418-446	153	1	9	154	0.994	0.006
G4VIZ8_SCHMA-677-691	0	0	0	0	0	0
G4VJ20_SCHMA-1883-1893	0	0	0	0	0	0
G4VJ58_SCHMA-569-587	0	0	0	0	0	0
G4VJ63_SCHMA-542-552	0	0	0	0	0	0
G4VJ64_SCHMA-1119-1131	0	0	0	0	0	0
G4VJ65_SCHMA-1085-1096	0	0	0	0	0	0
G4VJ65_SCHMA-225-248	0	0	0	0	0	0	N
G4VJ66_SCHMA-23-36	0	0	0	0	0	0
G4VJ94_SCHMA-13-35	1	0	0	1	1.0	0.0
G4VJB1_SCHMA-16-44	0	0	0	0	0	0
G4VJE5_SCHMA-362-402	271	70	117	341	0.795	0.205
G4VJF4_SCHMA-55-70	2	0	0	2	1.0	0.0
G4VJG0_SCHMA-819-834	1	0	0	1	1.0	0.0
G4VJH9_SCHMA-528-546	0	0	0	0	0	0
G4VJI4_SCHMA-213-240	0	0	0	0	0	0
G4VJI8_SCHMA-285-312	1	0	0	1	1.0	0.0	T
G4VJJ2_SCHMA-253-269	0	0	0	0	0	0
G4VJN3_SCHMA-288-317	0	0	0	0	0	0	T
G4VJQ5_SCHMA-253-281	0	0	0	0	0	0
G4VJY7_SCHMA-9-20	0	0	0	0	0	0
G4VJZ4_SCHMA-1-16	0	0	0	0	0	0
G4VK13_SCHMA-155-179	1	0	0	1	1.0	0.0
G4VK14_SCHMA-28-38	2	0	0	2	1.0	0.0
G4VK39_SCHMA-1043-1069	1	1	1	2	0.5	0.5
G4VK50_SCHMA-341-357	0	0	0	0	0	0
G4VK95_SCHMA-1-17	0	0	0	0	0	0
G4VKA3_SCHMA-75-95	0	0	0	0	0	0
G4VKB3_SCHMA-4-16	0	0	0	0	0	0
G4VKB9_SCHMA-864-881	2	1	0	3	0.667	0.333
G4VKC3_SCHMA-4-42	0	0	0	0	0	0
G4VKE7_SCHMA-870-893	0	0	0	0	0	0
G4VKG2_SCHMA-261-277	0	0	0	0	0	0
G4VKG4_SCHMA-1-26	0	0	0	0	0	0
G4VKI6_SCHMA-182-203	0	0	0	0	0	0	T
G4VKJ3_SCHMA-349-402	2	0	2	2	1.0	0.0
G4VKL6_SCHMA-579-593	0	0	0	0	0	0
G4VKM4_SCHMA-682-719	0	1	0	1	0.0	1.0
G4VKN6_SCHMA-258-272	0	0	0	0	0	0
G4VKP6_SCHMA-510-525	0	0	0	0	0	0
G4VKR7_SCHMA-444-463	1	0	0	1	1.0	0.0
G4VKS4_SCHMA-182-218	1	0	0	1	1.0	0.0
G4VKS8_SCHMA-199-210	0	0	0	0	0	0
G4VKT2_SCHMA-101-139	2	0	0	2	1.0	0.0
G4VKW1_SCHMA-71-118	0	0	0	0	0	0
G4VKX5_SCHMA-369-383	0	0	0	0	0	0
G4VKX7_SCHMA-462-475	0	0	0	0	0	0
G4VKX9_SCHMA-371-381	1	0	0	1	1.0	0.0
G4VKY0_SCHMA-262-292	0	0	0	0	0	0
G4VKZ2_SCHMA-1228-1240	0	0	0	0	0	0
G4VKZ5_SCHMA-643-658	0	1	0	1	0.0	1.0
G4VL29_SCHMA-363-373	0	0	0	0	0	0
G4VL33_SCHMA-400-417	1	0	0	1	1.0	0.0
G4VL89_SCHMA-1341-1355	0	0	0	0	0	0
G4VL90_SCHMA-399-410	0	0	0	0	0	0
G4VL90_SCHMA-851-870	0	0	0	0	0	0
G4VLB9_SCHMA-23-35	0	0	0	0	0	0
G4VLC9_SCHMA-591-605	0	0	0	0	0	0
G4VLD6_SCHMA-462-474	0	0	0	0	0	0
G4VLJ9_SCHMA-31-45	0	0	0	0	0	0
G4VLL0_SCHMA-54-76	0	0	0	0	0	0	H
G4VLL2_SCHMA-546-561	1	0	0	1	1.0	0.0
G4VLN4_SCHMA-1-14	0	1	0	1	0.0	1.0
G4VLR3_SCHMA-608-623	0	0	0	0	0	0
G4VLS5_SCHMA-23-34	0	1	0	1	0.0	1.0
G4VLT3_SCHMA-224-238	0	0	0	0	0	0
G4VLU5_SCHMA-305-320	0	0	0	0	0	0
G4VLW0_SCHMA-1006-1032	3	0	1	3	1.0	0.0
G4VLW8_SCHMA-431-448	0	0	0	0	0	0
G4VLX6_SCHMA-16-33	1	1	0	2	0.5	0.5
G4VLY3_SCHMA-20-38	0	0	0	0	0	0
G4VLY9_SCHMA-264-279	0	0	0	0	0	0
G4VM17_SCHMA-781-798	0	1	0	1	0.0	1.0
G4VM21_SCHMA-368-389	0	0	0	0	0	0
G4VM25_SCHMA-3-32	0	0	0	0	0	0
G4VM38_SCHMA-280-301	0	0	0	0	0	0
G4VM49_SCHMA-977-994	3	0	0	3	1.0	0.0
G4VM78_SCHMA-78-98	0	0	0	0	0	0
G4VM79_SCHMA-188-215	0	0	0	0	0	0
G4VM80_SCHMA-26-52	0	0	0	0	0	0	T
G4VMA6_SCHMA-593-616	3	0	0	3	1.0	0.0
G4VMB0_SCHMA-606-619	0	0	0	0	0	0	T
G4VMB0_SCHMA-943-980	1	0	0	1	1.0	0.0
G4VMC1_SCHMA-241-254	0	0	0	0	0	0
G4VMG7_SCHMA-268-281	0	0	0	0	0	0
G4VMH8_SCHMA-1-17	0	0	0	0	0	0
G4VMH9_SCHMA-2540-2563	0	0	0	0	0	0
G4VMI1_SCHMA-1707-1723	0	0	0	0	0	0
G4VMI6_SCHMA-581-601	0	0	0	0	0	0
G4VMJ8_SCHMA-582-593	0	0	0	0	0	0
G4VML0_SCHMA-12-33	0	0	0	0	0	0
G4VMM4_SCHMA-38-59	0	0	0	0	0	0
G4VMM8_SCHMA-2326-2379	1	0	0	1	1.0	0.0
G4VMN9_SCHMA-277-291	0	0	0	0	0	0	T
G4VMQ9_SCHMA-1575-1613	0	0	0	0	0	0
G4VMR2_SCHMA-39-52	0	0	0	0	0	0
G4VMS2_SCHMA-615-645	1	0	0	1	1.0	0.0
G4VMS4_SCHMA-516-527	1	0	1	1	1.0	0.0
G4VMS9_SCHMA-689-699	0	0	0	0	0	0
G4VMS9_SCHMA-712-727	0	0	0	0	0	0
G4VMV5_SCHMA-190-210	0	0	0	0	0	0
G4VMW1_SCHMA-16-26	0	0	0	0	0	0
G4VMW2_SCHMA-49-72	1	0	0	1	1.0	0.0
G4VMX0_SCHMA-149-164	0	0	0	0	0	0
G4VMY5_SCHMA-538-548	0	0	0	0	0	0
G4VMY9_SCHMA-247-263	0	0	0	0	0	0
G4VN41_SCHMA-144-175	1	0	0	1	1.0	0.0
G4VN44_SCHMA-55-72	0	0	0	0	0	0
G4VN55_SCHMA-507-530	0	0	0	0	0	0
G4VN63_SCHMA-358-374	0	0	0	0	0	0
G4VN79_SCHMA-1289-1306	0	0	0	0	0	0
G4VN94_SCHMA-258-281	0	1	0	1	0.0	1.0
G4VNC8_SCHMA-838-856	0	0	0	0	0	0
G4VND9_SCHMA-1227-1255	1	0	1	1	1.0	0.0
G4VNF3_SCHMA-371-387	0	0	0	0	0	0
G4VNF3_SCHMA-590-601	0	0	0	0	0	0
G4VNF3_SCHMA-761-783	0	0	0	0	0	0
G4VNJ3_SCHMA-87-99	0	0	0	0	0	0
G4VNN8_SCHMA-1-11	0	0	0	0	0	0
G4VNR6_SCHMA-65-84	1	0	0	1	1.0	0.0
G4VNS7_SCHMA-505-515	0	0	0	0	0	0
G4VNU8_SCHMA-185-208	0	0	0	0	0	0
G4VNV1_SCHMA-402-431	1	0	0	1	1.0	0.0
G4VNV7_SCHMA-243-258	0	0	0	0	0	0
G4VNW7_SCHMA-3-29	1	0	0	1	1.0	0.0
G4VP08_SCHMA-181-193	0	0	0	0	0	0	T
G4VP58_SCHMA-1-15	0	0	0	0	0	0
G4VP66_SCHMA-549-559	0	0	0	0	0	0
G4VP76_SCHMA-2993-3017	1	0	1	1	1.0	0.0
G4VP76_SCHMA-3063-3075	1	0	1	1	1.0	0.0
G4VPB5_SCHMA-428-443	0	0	0	0	0	0
G4VPF0_SCHMA-190-200	1	0	0	1	1.0	0.0
G4VPF6_SCHMA-263-278	0	1	0	1	0.0	1.0
G4VPF8_SCHMA-1370-1381	0	0	0	0	0	0
G4VPF8_SCHMA-2074-2084	0	0	0	0	0	0
G4VPG0_SCHMA-211-236	0	0	0	0	0	0
G4VPG6_SCHMA-1-28	0	0	0	0	0	0
G4VPK5_SCHMA-496-512	0	0	0	0	0	0
G4VPK8_SCHMA-1-14	0	0	0	0	0	0
G4VPL4_SCHMA-832-851	1	0	0	1	1.0	0.0
G4VPN2_SCHMA-240-252	2	0	0	2	1.0	0.0
G4VPQ7_SCHMA-13-26	0	0	0	0	0	0
G4VPS0_SCHMA-2-20	0	0	0	0	0	0
G4VPT2_SCHMA-623-633	0	0	0	0	0	0
G4VPU3_SCHMA-419-445	0	0	0	0	0	0
G4VPU5_SCHMA-234-246	0	0	0	0	0	0
G4VPW9_SCHMA-628-644	1	0	0	1	1.0	0.0
G4VPZ0_SCHMA-686-697	0	0	0	0	0	0
G4VQ21_SCHMA-26-37	1	0	0	1	1.0	0.0
G4VQ29_SCHMA-541-567	0	0	0	0	0	0
G4VQ49_SCHMA-1-13	0	0	0	0	0	0
G4VQ55_SCHMA-1144-1163	0	0	0	0	0	0	T
G4VQ82_SCHMA-368-391	0	0	0	0	0	0
G4VQB1_SCHMA-5-16	0	0	0	0	0	0
G4VQC7_SCHMA-1165-1182	0	0	0	0	0	0
G4VQD0_SCHMA-473-502	1	0	1	1	1.0	0.0
G4VQE4_SCHMA-68-86	0	0	0	0	0	0
G4VQH3_SCHMA-635-650	0	0	0	0	0	0
G4VQL6_SCHMA-4-21	0	0	0	0	0	0
G4VQN3_SCHMA-2165-2177	0	0	0	0	0	0
G4VQN5_SCHMA-44-57	0	0	0	0	0	0
G4VQN5_SCHMA-5-24	0	0	0	0	0	0
G4VQR2_SCHMA-147-171	0	0	0	0	0	0
G4VQV1_SCHMA-66-79	0	0	0	0	0	0
G4VQV2_SCHMA-560-576	0	0	0	0	0	0
G4VQV5_SCHMA-4-25	0	0	0	0	0	0
G4VQV6_SCHMA-450-475	0	0	0	0	0	0
G4VR01_SCHMA-214-226	0	0	0	0	0	0
G4VR05_SCHMA-412-445	1	0	0	1	1.0	0.0
G4VR36_SCHMA-184-205	0	0	0	0	0	0
G4VR50_SCHMA-23-44	2	0	1	2	1.0	0.0
G4VR59_SCHMA-497-513	0	0	0	0	0	0
G4VR75_SCHMA-2283-2300	0	0	0	0	0	0
G4VR76_SCHMA-779-789	0	0	0	0	0	0
G4VRA3_SCHMA-1-11	0	0	0	0	0	0
G4VRE5_SCHMA-1187-1202	0	0	0	0	0	0
G4VRF9_SCHMA-1-23	0	5	0	5	0.0	1.0
G4VRH3_SCHMA-1224-1238	0	0	0	0	0	0	H
G4VRH3_SCHMA-148-164	0	0	0	0	0	0
G4VRH5_SCHMA-261-273	0	0	0	0	0	0
G4VRK6_SCHMA-545-555	0	0	0	0	0	0
G4VRP0_SCHMA-192-204	0	0	0	0	0	0	T
G4VRP3_SCHMA-191-203	0	0	0	0	0	0
G4VRQ1_SCHMA-1316-1330	0	0	0	0	0	0
G4VRQ1_SCHMA-609-620	0	0	0	0	0	0
G4VRR4_SCHMA-12-26	1	0	1	1	1.0	0.0
G4VRS4_SCHMA-656-671	0	0	0	0	0	0
G4VRV9_SCHMA-439-453	1	0	0	1	1.0	0.0
G4VRW0_SCHMA-1-16	0	0	0	0	0	0
G4VRY1_SCHMA-1149-1173	0	0	0	0	0	0
G4VRY5_SCHMA-990-1017	1	0	0	1	1.0	0.0
G4VRZ4_SCHMA-6-22	0	0	0	0	0	0
G4VS14_SCHMA-2852-2869	1	0	0	1	1.0	0.0
G4VS21_SCHMA-829-844	0	0	0	0	0	0
G4VS37_SCHMA-38-49	0	0	0	0	0	0
G4VS37_SCHMA-443-455	0	1	0	1	0.0	1.0
G4VS55_SCHMA-78-90	1	0	0	1	1.0	0.0
G4VS56_SCHMA-121-169	3	3	2	6	0.5	0.5
G4VS63_SCHMA-1-21	0	0	0	0	0	0
G4VS75_SCHMA-404-419	0	0	0	0	0	0
G4VS90_SCHMA-658-672	0	0	0	0	0	0
G4VSA1_SCHMA-252-272	1	0	0	1	1.0	0.0
G4VSA5_SCHMA-487-506	0	0	0	0	0	0
G4VSB1_SCHMA-153-168	0	0	0	0	0	0
G4VSB8_SCHMA-287-302	0	0	0	0	0	0	T
G4VSC6_SCHMA-107-120	0	0	0	0	0	0
G4VSC6_SCHMA-143-156	0	0	0	0	0	0
G4VSE0_SCHMA-364-383	0	0	0	0	0	0
G4VSE6_SCHMA-393-421	0	0	0	0	0	0
G4VSE9_SCHMA-299-327	0	0	0	0	0	0	T
G4VSJ4_SCHMA-502-517	0	0	0	0	0	0
G4VSK3_SCHMA-164-183	0	0	0	0	0	0	T
G4VSK9_SCHMA-256-281	0	0	0	0	0	0
G4VSN2_SCHMA-4-15	0	0	0	0	0	0
G4VSQ8_SCHMA-182-205	0	0	0	0	0	0
G4VSU8_SCHMA-886-902	0	0	0	0	0	0
G4VSV3_SCHMA-255-277	0	0	0	0	0	0
G4VSV5_SCHMA-122-145	0	0	0	0	0	0
G4VSW1_SCHMA-149-163	0	0	0	0	0	0
G4VSW4_SCHMA-2353-2364	0	0	0	0	0	0
G4VSW7_SCHMA-1231-1254	0	0	0	0	0	0	T
G4VSX0_SCHMA-448-458	0	0	0	0	0	0
G4VSX7_SCHMA-989-1000	1	0	1	1	1.0	0.0
G4VSY2_SCHMA-856-870	0	0	0	0	0	0
G4VSZ7_SCHMA-1-16	0	0	0	0	0	0
G4VT03_SCHMA-902-913	0	0	0	0	0	0
G4VT32_SCHMA-9-19	0	0	0	0	0	0
G4VT42_SCHMA-295-313	0	0	0	0	0	0
G4VT53_SCHMA-1144-1178	0	0	0	0	0	0
G4VT59_SCHMA-9-20	0	0	0	0	0	0
G4VT84_SCHMA-1054-1072	0	0	0	0	0	0
G4VT85_SCHMA-348-379	0	0	0	0	0	0
G4VT86_SCHMA-740-767	9	0	6	9	1.0	0.0
G4VT94_SCHMA-3-20	0	0	0	0	0	0
G4VTB2_SCHMA-179-189	0	0	0	0	0	0
G4VTD1_SCHMA-884-898	0	0	0	0	0	0
G4VTG1_SCHMA-35-46	0	0	0	0	0	0
G4VTI5_SCHMA-504-525	0	0	0	0	0	0
G4VTJ2_SCHMA-584-610	3	0	0	3	1.0	0.0
G4VTL0_SCHMA-343-361	1	0	0	1	1.0	0.0
G4VTL5_SCHMA-29-48	0	1	0	1	0.0	1.0
G4VTN5_SCHMA-1078-1098	0	0	0	0	0	0
G4VTR6_SCHMA-1-28	0	0	0	0	0	0
G4VTS9_SCHMA-1206-1220	0	0	0	0	0	0
G4VTU0_SCHMA-19-32	0	0	0	0	0	0
G4VTV5_SCHMA-8-21	0	0	0	0	0	0
G4VTX1_SCHMA-19-43	0	0	0	0	0	0
G4XIR6_PHYPA-560-577	0	0	0	0	0	0
G5E574_BOVIN-233-251	0	0	0	0	0	0
G5E5A7_BOVIN-1666-1707	0	0	0	0	0	0	T
G5E5R9_BOVIN-227-245	1	0	0	1	1.0	0.0
G5E5W1_BOVIN-1186-1196	0	0	0	0	0	0
G5E5W1_BOVIN-1227-1243	5	0	0	5	1.0	0.0
G5E5X3_BOVIN-341-352	0	0	0	0	0	0
G5E641_BOVIN-140-252	1	0	0	1	1.0	0.0	T
G5E685_BOVIN-522-541	0	0	0	0	0	0
G5E6F7_BOVIN-3-26	2	2	4	4	0.5	0.5
G5E893_MOUSE-1357-1379	2	0	0	2	1.0	0.0
G5E8R7_MOUSE-12-22	10	0	0	10	1.0	0.0
G5E8W1_MOUSE-363-373	0	0	0	0	0	0
G5E9R7_HUMAN-22-120	78	197	3	275	0.284	0.716
G5E9W9_HUMAN-321-341	1	2	0	3	0.333	0.667
G5EBH4_CAEEL-3-28	1	1	0	2	0.5	0.5
G5EBM3_CAEEL-372-386	0	1	0	1	0.0	1.0
G5EBP5_CAEEL-4152-4175	0	0	0	0	0	0
G5EBQ6_CAEEL-462-484	0	0	0	0	0	0
G5EBU8_CAEEL-852-865	0	1	1	1	0.0	1.0
G5EBV9_CAEEL-178-232	0	0	0	0	0	0	T
G5EC43_CAEEL-737-752	0	1	0	1	0.0	1.0
G5EC55_CAEEL-1206-1217	0	1	0	1	0.0	1.0
G5EC77_CAEEL-162-175	0	0	0	0	0	0
G5ECD7_CAEEL-373-383	0	0	0	0	0	0	T
G5ECE7_CAEEL-118-130	1	0	0	1	1.0	0.0
G5ECG8_CAEEL-1317-1365	0	0	0	0	0	0
G5ECI4_CAEEL-20-49	0	0	0	0	0	0
G5ECK5_CAEEL-810-824	0	0	0	0	0	0
G5ECM4_CAEEL-671-686	0	0	0	0	0	0
G5ECQ7_CAEEL-35-57	0	2	0	2	0.0	1.0
G5ECT7_CAEEL-392-408	0	1	0	1	0.0	1.0
G5ECV5_CAEEL-539-549	0	1	0	1	0.0	1.0
G5ECZ1_CAEEL-1768-1780	0	0	0	0	0	0
G5ECZ2_CAEEL-1753-1772	0	1	1	1	0.0	1.0
G5ED20_CAEEL-683-704	1	0	0	1	1.0	0.0
G5ED24_CAEEL-193-205	0	1	0	1	0.0	1.0
G5ED62_CAEEL-484-500	0	3	0	3	0.0	1.0
G5EDA0_CAEEL-86-97	0	0	0	0	0	0
G5EDC2_CAEEL-1251-1273	4	0	0	4	1.0	0.0
G5EDC8_CAEEL-1-17	2	0	0	2	1.0	0.0
G5EDH2_CAEEL-107-152	0	0	0	0	0	0	T
G5EDH2_CAEEL-349-387	0	1	0	1	0.0	1.0
G5EDJ5_CAEEL-97-110	0	0	0	0	0	0
G5EDM7_CAEEL-534-544	0	0	0	0	0	0
G5EDN8_CAEEL-662-672	0	0	0	0	0	0
G5EDR4_CAEEL-21-41	0	0	0	0	0	0
G5EDU3_CAEEL-813-840	0	0	0	0	0	0
G5EDU6_CAEEL-19-35	0	0	0	0	0	0
G5EDV0_CAEEL-457-467	0	0	0	0	0	0
G5EDV9_CAEEL-608-628	0	0	0	0	0	0
G5EE32_CAEEL-2385-2417	0	0	0	0	0	0
G5EE78_CAEEL-47-58	0	1	0	1	0.0	1.0
G5EE90_CAEEL-95-109	0	0	0	0	0	0
G5EEC5_CAEEL-365-375	0	0	0	0	0	0
G5EED9_CAEEL-331-342	0	0	0	0	0	0
G5EEE4_CAEEL-686-702	0	3	0	3	0.0	1.0
G5EEE7_CAEEL-170-184	0	0	0	0	0	0	T
G5EEF6_CAEEL-550-563	0	3	0	3	0.0	1.0
G5EEH0_CAEEL-152-164	0	0	0	0	0	0
G5EEJ1_CAEEL-258-268	0	0	0	0	0	0
G5EEJ5_CAEEL-638-648	0	0	0	0	0	0
G5EEK9_CAEEL-216-227	0	0	0	0	0	0
G5EEQ4_CAEEL-14-27	0	0	0	0	0	0
G5EEV4_CAEEL-150-169	0	0	0	0	0	0
G5EEV7_CAEEL-1331-1346	0	4	0	4	0.0	1.0
G5EEV7_CAEEL-72-83	0	4	0	4	0.0	1.0
G5EEX7_CAEEL-277-289	0	0	0	0	0	0
G5EEY5_CAEEL-1766-1785	0	1	0	1	0.0	1.0
G5EF07_CAEEL-88-101	0	0	0	0	0	0
G5EF28_CAEEL-1231-1250	0	1	0	1	0.0	1.0
G5EF28_CAEEL-1382-1394	0	1	0	1	0.0	1.0
G5EF28_CAEEL-361-373	0	1	0	1	0.0	1.0
G5EF79_CAEEL-3-25	0	0	0	0	0	0
G5EF98_CAEEL-464-485	2	1	0	3	0.667	0.333
G5EFD6_CAEEL-459-485	1	2	0	3	0.333	0.667
G5EFE1_CAEEL-424-442	0	0	0	0	0	0
G5EFE3_CAEEL-6-19	17	12	0	29	0.586	0.414
G5EFE8_CAEEL-43-64	1	0	1	1	1.0	0.0
G5EFJ1_CAEEL-58-82	1	0	0	1	1.0	0.0
G5EFJ8_CAEEL-1050-1079	0	1	1	1	0.0	1.0
G5EFL5_CAEEL-580-591	0	0	0	0	0	0
G5EFM5_CAEEL-254-342	1	0	0	1	1.0	0.0	T
G5EFP6_CAEEL-247-265	0	0	0	0	0	0
G5EFR7_CAEEL-97-111	0	0	0	0	0	0
G5EFV0_CAEEL-3-19	0	0	0	0	0	0
G5EFZ2_CAEEL-1-16	0	0	0	0	0	0
G5EG83_CAEEL-738-749	0	1	0	1	0.0	1.0
G5EG92_CAEEL-201-217	1	0	1	1	1.0	0.0
G5EG96_CAEEL-642-673	0	0	0	0	0	0
G5EGB4_CAEEL-826-842	0	0	0	0	0	0
G5EGG3_CAEEL-27-48	14	0	0	14	1.0	0.0
G5EGG5_CAEEL-151-165	1	0	1	1	1.0	0.0
G5EGI1_CAEEL-1296-1311	0	0	0	0	0	0
G5EGI1_CAEEL-1575-1587	0	0	0	0	0	0
G5EGU7_CAEEL-443-471	0	0	0	0	0	0
G7MET3_MACMU-70-82	4	0	4	4	1.0	0.0
G7MGQ5_MACMU-60-78	3	1	0	4	0.75	0.25
G7MR80_MACMU-170-180	0	0	0	0	0	0
G7NA69_MACMU-101-121	14	2	16	16	0.875	0.125
G8IQ59_DROME-43-53	0	2	2	2	0.0	1.0
G8JL22_DANRE-427-445	0	0	0	0	0	0
G8JL69_MOUSE-14-57	2	0	0	2	1.0	0.0
G8JLB0_HUMAN-249-265	0	0	0	0	0	0
G8JY37_CAEEL-31-47	1	0	1	1	1.0	0.0
GABP2_BOVIN-180-195	8	4	0	12	0.667	0.333
GABP2_MOUSE-364-383	0	0	0	0	0	0	V
GACE_DICDI-454-470	0	0	0	0	0	0
GACE_DICDI-472-500	0	0	0	0	0	0	T
GACFF_DICDI-582-607	0	0	0	0	0	0	N
GACF_DICDI-962-987	0	0	0	0	0	0	T
GACG_DICDI-96-108	0	0	0	0	0	0
GACI_DICDI-521-546	0	0	0	0	0	0
GACM_DICDI-716-727	0	0	0	0	0	0	N
GACU_DICDI-1116-1163	2	0	2	2	1.0	0.0	N
GACZ_DICDI-70-92	6	0	0	6	1.0	0.0
GADL1_MOUSE-29-40	0	0	0	0	0	0
GAK5_HUMAN-279-290	0	0	0	0	0	0
GALE_METJA-1-34	335	0	54	335	1.0	0.0
GALT6_MOUSE-8-27	15	2	15	17	0.882	0.118
GALT_CAEEL-13-27	0	0	0	0	0	0
GAS1_SCHPO-520-541	0	0	0	0	0	0
GAS1_YEAST-531-558	0	0	0	0	0	0
GAS3_YEAST-499-523	1	0	0	1	1.0	0.0
GAS4_SCHPO-436-455	0	0	0	0	0	0
GAS5_SCHPO-409-422	0	0	0	0	0	0
GAS5_SCHPO-488-509	0	0	0	0	0	0
GASA5_ARATH-56-71	7	1	4	8	0.875	0.125
GASAA_ARATH-47-62	1	1	0	2	0.5	0.5
GASAE_ARATH-231-247	6	0	0	6	1.0	0.0
GAT21_ARATH-31-43	0	0	0	0	0	0	H
GAT29_ARATH-68-81	0	0	0	0	0	0
GAT3_YEAST-44-62	0	0	0	0	0	0
GATA3_DANRE-8-19	0	0	0	0	0	0
GATB_SACS2-1-15	0	0	0	0	0	0
GAWKY_DROME-1371-1383	0	0	0	0	0	0
GBPC_DICDI-105-138	0	0	0	0	0	0
GCA_DICDI-94-111	0	0	0	0	0	0	T
GCN1_DICDI-687-699	0	0	0	0	0	0	T
GCP3_DROME-5-30	1	0	0	1	1.0	0.0
GCR2_YEAST-7-25	0	0	0	0	0	0
GCS2_RHOBA-354-366	0	0	0	0	0	0
GCSAM_MOUSE-30-49	2	0	0	2	1.0	0.0
GCSH4_DICDI-1-32	0	0	0	0	0	0
GDE1_SCHPO-8-29	0	0	0	0	0	0
GDF8_CHICK-3-19	2	1	0	3	0.667	0.333
GDPD4_MOUSE-22-49	2	3	5	5	0.4	0.6
GDS1_YEAST-117-129	0	0	0	0	0	0
GDT1_DICDI-500-544	1	0	1	1	1.0	0.0
GEFD_DICDI-397-430	0	0	0	0	0	0	N
GEFI_DICDI-359-399	0	0	0	0	0	0
GEFM_DICDI-205-234	0	0	0	0	0	0	T
GEFN_DICDI-174-197	0	0	0	0	0	0
GEFO_DICDI-572-589	0	0	0	0	0	0	N
GEFR_DICDI-630-651	0	0	0	0	0	0	T
GEFR_DICDI-788-821	0	0	0	0	0	0	N
GEFR_DICDI-859-873	0	0	0	0	0	0
GEFS_DICDI-346-364	0	0	0	0	0	0	T
GEFX_DICDI-594-663	0	0	0	0	0	0	N
GEFY_DICDI-1022-1041	0	0	0	0	0	0
GEFY_DICDI-811-834	0	0	0	0	0	0
GEMI5_DICDI-997-1019	0	0	0	0	0	0
GEMI5_HUMAN-816-828	1	1	0	2	0.5	0.5
GEMI8_BOVIN-119-131	1	0	0	1	1.0	0.0
GEP3_YEAST-11-29	0	0	0	0	0	0
GFH1_SCHPO-566-576	0	0	0	0	0	0
GGPP1_ARATH-3-19	0	0	0	0	0	0
GGT6_HUMAN-56-76	0	0	0	0	0	0
GGYF1_DROME-1278-1288	0	0	0	0	0	0
GGYF2_DANRE-1082-1105	0	0	0	0	0	0
GIANT_DROME-266-279	0	0	0	0	0	0
GID8_YEAST-193-203	0	0	0	0	0	0	L
GILT1_DROME-229-249	1	0	1	1	1.0	0.0
GIS1_YEAST-678-690	0	0	0	0	0	0
GL91_ORYSJ-230-246	0	0	0	0	0	0
GLCS_SACS2-48-69	0	0	0	0	0	0	T
GLD2B_DROME-590-603	0	2	0	2	0.0	1.0
GLDH1_ORYSJ-477-488	3	1	1	4	0.75	0.25
GLN3_YEAST-409-424	0	0	0	0	0	0
GLNA2_DICDI-1-37	3	0	0	3	1.0	0.0
GLNA_YARLI-15-28	2	0	0	2	1.0	0.0
GLNA_YEAST-91-101	0	0	0	0	0	0
GLP1_CAEEL-764-788	0	0	0	0	0	0
GLS1_CAEEL-103-123	0	0	0	0	0	0
GLS1_CAEEL-472-485	0	0	0	0	0	0
GLT10_CAEEL-16-29	0	0	0	0	0	0
GLTB1_ARATH-26-37	0	0	0	0	0	0
GLU2A_YEAST-937-947	0	0	0	0	0	0
GML_HUMAN-136-157	2	1	1	3	0.667	0.333
GMT_CANAL-1-18	0	0	0	0	0	0
GNT13_DICDI-354-390	0	0	0	0	0	0	N
GNT1_DICDI-276-288	0	0	0	0	0	0
GOP1_CAEEL-641-655	0	0	0	0	0	0
GOR1_YEAST-316-334	0	0	0	0	0	0
GP107_RAT-44-71	23	1	22	24	0.958	0.042
GP108_MOUSE-111-130	1	10	9	11	0.091	0.909
GP149_MOUSE-448-460	0	1	1	1	0.0	1.0
GPAT2_ARATH-4-23	0	0	0	0	0	0
GPBL1_RAT-281-291	0	0	0	0	0	0
GPC1_CHICK-532-549	1	0	0	1	1.0	0.0
GPC1_RAT-538-552	0	0	0	0	0	0
GPC1_XENTR-534-549	0	0	0	0	0	0
GPC2_HUMAN-557-576	0	2	0	2	0.0	1.0
GPC5_MOUSE-454-470	26	6	1	32	0.813	0.188
GPC6A_DANRE-850-861	0	0	0	0	0	0
GPDL3_ARATH-738-758	0	1	1	1	0.0	1.0
GPDL5_ARATH-712-728	0	0	0	0	0	0
GPDM_CAEEL-3-24	1	0	1	1	1.0	0.0
GPI10_ASPFU-188-211	25	1	25	26	0.962	0.038
GPR33_MOUSE-3-23	1	0	1	1	1.0	0.0
GPR63_MOUSE-22-37	3	4	7	7	0.429	0.571
GPRL1_BOVIN-225-240	0	0	0	0	0	0
GRC3_CANAL-119-138	0	0	0	0	0	0
GRC3_SCHPO-62-72	0	0	0	0	0	0
GRF4_ARATH-193-211	0	0	0	0	0	0	T
GRIN3_MOUSE-124-136	0	0	0	0	0	0
GRIN3_MOUSE-217-227	0	0	0	0	0	0
GRLP_DICDI-1255-1265	0	0	0	0	0	0
GRLR_DICDI-265-291	0	0	0	0	0	0
GRR1_YEAST-261-272	0	0	0	0	0	0
GRXS5_ORYSJ-19-35	0	0	0	0	0	0
GSF2_SCHPO-855-991	2	0	1	2	1.0	0.0
GSK3_DICDI-443-465	0	0	0	0	0	0	T
GT29A_ARATH-220-231	1	0	1	1	1.0	0.0
GTAA_DICDI-186-211	0	0	0	0	0	0	N
GTAA_DICDI-655-673	0	0	0	0	0	0	N
GTAC_DICDI-18-120	0	0	0	0	0	0	N
GTAH_DICDI-183-280	0	0	0	0	0	0	N
GTAN_DICDI-181-193	0	0	0	0	0	0
GTAO_DICDI-359-369	0	0	0	0	0	0
GTAS_DICDI-25-37	0	0	0	0	0	0
GTAX_DICDI-75-97	0	0	0	0	0	0
GTAY_DICDI-43-63	0	0	0	0	0	0
GTI1_SCHPO-112-132	0	0	0	0	0	0
GTL2_ARATH-59-74	0	0	0	0	0	0	H
GTR1_DROME-1218-1234	0	0	0	0	0	0
GTSFL_HUMAN-103-121	4	0	0	4	1.0	0.0
GVPD1_HALSA-326-347	1	0	0	1	1.0	0.0
GVPH2_HALSA-137-149	0	0	0	0	0	0
GVPK2_HALSA-16-29	0	0	0	0	0	0
GVQW1_HUMAN-13-26	1	0	0	1	1.0	0.0
GXCB_DICDI-1065-1110	0	0	0	0	0	0	N
GXCDD_DICDI-1295-1313	121	6	1	127	0.953	0.047
GXCI_DICDI-21-41	1	0	0	1	1.0	0.0
GXCJJ_DICDI-384-411	0	0	0	0	0	0
GYG1_CAEEL-279-298	0	0	0	0	0	0
H0WE55_DANRE-40-60	1	1	0	2	0.5	0.5
H0WE68_DANRE-62-77	0	0	0	0	0	0
H0WEE0_DANRE-304-322	1	1	0	2	0.5	0.5
H0WEW2_DANRE-37-49	10	3	0	13	0.769	0.231
H0WF14_DANRE-9-21	3	0	0	3	1.0	0.0
H0Y2V6_HUMAN-326-337	0	0	0	0	0	0
H0Y3L9_HUMAN-1-21	0	0	0	0	0	0
H0Y4E7_HUMAN-325-336	0	0	0	0	0	0
H0Y4R3_HUMAN-179-197	0	0	0	0	0	0
H0Y4Z7_HUMAN-2-17	21	0	0	21	1.0	0.0
H0Y572_HUMAN-6-22	41	0	0	41	1.0	0.0
H0Y6V4_HUMAN-1-21	0	0	0	0	0	0
H0Y6W2_HUMAN-70-91	21	0	0	21	1.0	0.0
H0Y7R8_HUMAN-361-380	43	0	0	43	1.0	0.0
H0Y7T7_HUMAN-554-564	0	0	0	0	0	0
H0Y7U4_HUMAN-213-224	0	1	0	1	0.0	1.0
H0Y898_HUMAN-3-15	10	0	5	10	1.0	0.0
H0Y8D9_HUMAN-412-423	0	0	0	0	0	0
H0Y8L9_HUMAN-105-118	9	0	0	9	1.0	0.0
H0Y9T5_HUMAN-30-40	0	0	0	0	0	0
H0YA93_HUMAN-474-485	0	3	0	3	0.0	1.0
H0YAA7_HUMAN-25-39	2	7	6	9	0.222	0.778
H0YAH8_HUMAN-26-42	8	1	3	9	0.889	0.111
H0YAP1_HUMAN-7-32	10	12	2	22	0.455	0.545
H0YB64_HUMAN-4-15	1	0	0	1	1.0	0.0
H0YB89_HUMAN-25-39	50	0	32	50	1.0	0.0
H0YB89_HUMAN-9-20	10	0	8	10	1.0	0.0
H0YBC9_HUMAN-164-174	0	0	0	0	0	0
H0YBU1_HUMAN-100-112	12	0	0	12	1.0	0.0
H0YBU2_HUMAN-116-128	0	0	0	0	0	0
H0YBX1_HUMAN-228-238	1	0	0	1	1.0	0.0
H0YC72_HUMAN-21-32	11	0	0	11	1.0	0.0
H0YCI1_HUMAN-23-33	0	0	0	0	0	0
H0YCJ8_HUMAN-3-39	27	0	27	27	1.0	0.0
H0YCZ8_HUMAN-8-20	17	0	11	17	1.0	0.0
H0YDG4_HUMAN-77-99	0	0	0	0	0	0
H0YER5_HUMAN-37-49	1	0	0	1	1.0	0.0
H0YEX7_HUMAN-12-24	0	0	0	0	0	0
H0YF49_HUMAN-32-49	0	0	0	0	0	0
H0YFX0_HUMAN-55-71	0	0	0	0	0	0	T
H0YH95_HUMAN-191-212	0	0	0	0	0	0
H0YHP4_HUMAN-3-14	0	0	0	0	0	0
H0YHV2_HUMAN-5-21	4	0	0	4	1.0	0.0
H0YJ26_HUMAN-6-17	0	0	0	0	0	0
H0YJ60_HUMAN-205-223	0	0	0	0	0	0
H0YJ74_HUMAN-22-37	8	0	0	8	1.0	0.0
H0YJ85_HUMAN-1-20	40	0	40	40	1.0	0.0
H0YJA4_HUMAN-9-25	15	3	0	18	0.833	0.167
H0YJB2_HUMAN-12-25	10	0	0	10	1.0	0.0
H0YJK7_HUMAN-283-293	0	0	0	0	0	0
H0YJU3_HUMAN-11-26	10	0	0	10	1.0	0.0
H0YJX7_HUMAN-17-28	6	0	0	6	1.0	0.0
H0YK00_HUMAN-2-19	18	0	18	18	1.0	0.0
H0YK77_HUMAN-6-29	40	2	41	42	0.952	0.048
H0YKM3_HUMAN-1-11	4	0	0	4	1.0	0.0
H0YL77_HUMAN-160-170	0	0	0	0	0	0
H0YL82_HUMAN-1-21	15	0	12	15	1.0	0.0
H0YLX5_HUMAN-171-181	9	0	0	9	1.0	0.0
H0YM95_HUMAN-1-18	19	2	21	21	0.905	0.095
H0YMP4_HUMAN-59-77	28	0	0	28	1.0	0.0
H0YMU7_HUMAN-652-662	0	0	0	0	0	0
H0YND0_HUMAN-767-778	0	0	0	0	0	0	L
H0YNP4_HUMAN-227-241	12	0	0	12	1.0	0.0
H1ZUW5_CAEEL-101-111	0	0	0	0	0	0
H2B2_ARATH-6-28	0	0	0	0	0	0
H2BV2_DICDI-323-357	0	0	0	0	0	0	N
H2BV2_DICDI-409-426	0	0	0	0	0	0
H2KML5_CAEEL-186-202	0	1	0	1	0.0	1.0
H2KY66_CAEEL-122-141	0	0	0	0	0	0
H2KY83_CAEEL-111-131	6	0	0	6	1.0	0.0
H2KY85_CAEEL-1150-1160	1	0	0	1	1.0	0.0
H2KY90_CAEEL-397-409	0	1	1	1	0.0	1.0
H2KY97_CAEEL-553-595	0	0	0	0	0	0
H2KYB4_CAEEL-102-116	1	0	1	1	1.0	0.0
H2KYE1_CAEEL-579-592	0	0	0	0	0	0
H2KYE7_CAEEL-288-303	0	1	0	1	0.0	1.0
H2KYH2_CAEEL-949-964	0	0	0	0	0	0
H2KYL3_CAEEL-19-32	0	0	0	0	0	0
H2KYP5_CAEEL-264-278	0	1	0	1	0.0	1.0
H2KYU5_CAEEL-61-71	0	0	0	0	0	0
H2KYU5_CAEEL-651-677	4	0	1	4	1.0	0.0
H2KYV3_CAEEL-191-205	0	0	0	0	0	0
H2KYX5_CAEEL-209-250	0	0	0	0	0	0	T
H2KZ52_CAEEL-14-24	1	0	0	1	1.0	0.0
H2KZ53_CAEEL-191-240	0	0	0	0	0	0	T
H2KZ65_CAEEL-1007-1024	0	2	2	2	0.0	1.0
H2KZ74_CAEEL-321-345	2	0	0	2	1.0	0.0
H2KZA3_CAEEL-1142-1162	0	0	0	0	0	0
H2KZD2_CAEEL-298-312	4	1	5	5	0.8	0.2
H2KZG5_CAEEL-114-125	0	1	0	1	0.0	1.0
H2KZG5_CAEEL-345-356	0	2	0	2	0.0	1.0
H2KZH7_CAEEL-43-57	1	0	0	1	1.0	0.0
H2KZI8_CAEEL-102-122	1	0	0	1	1.0	0.0
H2KZI9_CAEEL-50-61	0	1	0	1	0.0	1.0
H2KZJ0_CAEEL-160-176	0	2	0	2	0.0	1.0
H2KZK7_CAEEL-267-278	0	1	0	1	0.0	1.0
H2KZP5_CAEEL-210-221	0	0	0	0	0	0
H2KZP5_CAEEL-546-566	0	0	0	0	0	0
H2KZR1_CAEEL-3-18	0	0	0	0	0	0	T
H2KZV9_CAEEL-478-490	0	1	0	1	0.0	1.0
H2KZW3_CAEEL-680-690	0	0	0	0	0	0
H2KZX7_CAEEL-5-32	0	1	0	1	0.0	1.0
H2L025_CAEEL-818-828	0	2	0	2	0.0	1.0
H2L030_CAEEL-135-206	0	0	0	0	0	0	T
H2L052_CAEEL-384-416	2	0	0	2	1.0	0.0
H2L060_CAEEL-600-644	0	0	0	0	0	0	T
H2L062_CAEEL-680-696	0	1	0	1	0.0	1.0
H2L0A8_CAEEL-509-526	0	1	0	1	0.0	1.0
H2L0B0_CAEEL-383-394	0	1	0	1	0.0	1.0
H2L0B3_CAEEL-3-14	0	1	1	1	0.0	1.0
H2L0E0_CAEEL-461-472	0	3	0	3	0.0	1.0
H2L0I8_CAEEL-833-850	0	1	0	1	0.0	1.0
H2L0Q1_CAEEL-370-385	0	1	0	1	0.0	1.0
H2L0Q4_CAEEL-405-422	0	0	0	0	0	0
H2L2C5_CAEEL-882-897	1	1	0	2	0.5	0.5
H2L2J1_CAEEL-1-20	0	0	0	0	0	0
H2L2J5_CAEEL-43-53	0	1	0	1	0.0	1.0
H2L2P5_DANRE-520-545	0	2	0	2	0.0	1.0
H2PY10_PANTR-615-628	0	2	0	2	0.0	1.0
H2PY96_PANTR-1029-1044	1	11	0	12	0.083	0.917
H2PYS2_PANTR-226-239	0	2	0	2	0.0	1.0
H2PZI4_PANTR-227-240	0	0	0	0	0	0	L
H2Q0E8_PANTR-321-332	1	1	2	2	0.5	0.5
H2Q175_PANTR-117-134	23	0	23	23	1.0	0.0
H2Q193_PANTR-312-325	1	0	0	1	1.0	0.0
H2Q1E5_PANTR-278-303	5	1	6	6	0.833	0.167
H2Q1L0_PANTR-171-187	0	0	0	0	0	0
H2Q2C5_PANTR-482-495	0	0	0	0	0	0
H2Q2P1_PANTR-1-11	0	0	0	0	0	0
H2Q457_PANTR-51-62	0	0	0	0	0	0
H2Q4L4_PANTR-92-102	0	0	0	0	0	0
H2Q5G5_PANTR-1-22	0	1	0	1	0.0	1.0
H2Q5N3_PANTR-410-423	0	0	0	0	0	0
H2Q5P4_PANTR-1224-1235	0	1	0	1	0.0	1.0
H2Q5R0_PANTR-803-822	0	1	0	1	0.0	1.0
H2Q6H7_PANTR-3-16	0	1	0	1	0.0	1.0
H2Q6P4_PANTR-795-815	0	0	0	0	0	0
H2Q6R5_PANTR-493-508	3	1	0	4	0.75	0.25
H2Q768_PANTR-786-799	4	3	7	7	0.571	0.429
H2Q777_PANTR-577-587	0	0	0	0	0	0	L
H2Q7D1_PANTR-271-281	0	0	0	0	0	0
H2Q7T2_PANTR-258-287	8	2	0	10	0.8	0.2
H2Q8K9_PANTR-46-66	1	0	0	1	1.0	0.0
H2Q8T6_PANTR-86-102	0	0	0	0	0	0
H2Q933_PANTR-636-650	0	0	0	0	0	0
H2Q998_PANTR-4113-4123	0	1	0	1	0.0	1.0
H2QA31_PANTR-26-40	0	0	0	0	0	0
H2QA89_PANTR-271-289	0	1	0	1	0.0	1.0
H2QA89_PANTR-310-324	0	1	0	1	0.0	1.0
H2QAK9_PANTR-39-68	1	2	0	3	0.333	0.667
H2QAL9_PANTR-461-481	11	1	0	12	0.917	0.083
H2QAU1_PANTR-190-200	2	0	0	2	1.0	0.0
H2QAU8_PANTR-3-27	8	0	1	8	1.0	0.0
H2QAX5_PANTR-9-23	0	0	0	0	0	0
H2QAY3_PANTR-50-68	1	11	0	12	0.083	0.917
H2QAZ4_PANTR-1002-1015	0	1	0	1	0.0	1.0
H2QBA6_PANTR-64-77	1	0	0	1	1.0	0.0
H2QBX1_PANTR-186-201	0	1	0	1	0.0	1.0
H2QC47_PANTR-41-67	0	0	0	0	0	0	T
H2QCC4_PANTR-461-482	0	0	0	0	0	0
H2QCI2_PANTR-502-525	2	0	0	2	1.0	0.0
H2QCY5_PANTR-1-16	0	0	0	0	0	0
H2QDB0_PANTR-236-251	1	1	0	2	0.5	0.5
H2QDF9_PANTR-453-469	6	0	0	6	1.0	0.0
H2QE04_PANTR-442-455	0	1	0	1	0.0	1.0
H2QET3_PANTR-610-620	1	1	0	2	0.5	0.5
H2QG93_PANTR-257-274	4	1	0	5	0.8	0.2
H2QHA6_PANTR-205-223	0	2	0	2	0.0	1.0
H2QHA7_PANTR-292-302	0	0	0	0	0	0
H2QIS5_PANTR-4320-4332	1	1	2	2	0.5	0.5
H2QJD1_PANTR-6-19	1	0	0	1	1.0	0.0
H2QJK1_PANTR-1362-1379	0	0	0	0	0	0
H2QKL0_PANTR-19-30	0	0	0	0	0	0
H2QKX1_PANTR-13-26	1	1	0	2	0.5	0.5
H2QL07_PANTR-1419-1439	1	8	0	9	0.111	0.889
H2QL48_PANTR-92-216	49	136	1	185	0.265	0.735
H2QLE6_PANTR-241-251	0	0	0	0	0	0
H2QLI8_PANTR-770-791	3	2	0	5	0.6	0.4
H2QME3_PANTR-378-398	8	1	0	9	0.889	0.111
H2QMQ2_PANTR-1-16	2	1	0	3	0.667	0.333
H2QNL6_PANTR-1534-1548	2	1	3	3	0.667	0.333
H2QNL6_PANTR-922-945	1	1	2	2	0.5	0.5
H2QP45_PANTR-4-28	1	0	0	1	1.0	0.0
H2QP55_PANTR-458-468	1	1	2	2	0.5	0.5
H2QQB1_PANTR-28-42	0	1	1	1	0.0	1.0
H2QRJ2_PANTR-23-35	0	1	0	1	0.0	1.0
H2QSS1_PANTR-17-31	7	0	7	7	1.0	0.0
H2QSZ2_PANTR-181-193	0	0	0	0	0	0
H2QUB1_PANTR-55-73	0	1	0	1	0.0	1.0
H2QUW8_PANTR-1-19	0	0	0	0	0	0
H2QV76_PANTR-766-777	2	0	2	2	1.0	0.0
H2QVL9_PANTR-54-72	0	1	0	1	0.0	1.0
H2QVP9_PANTR-1-15	0	0	0	0	0	0
H2QVT0_PANTR-1-12	0	0	0	0	0	0
H2QVV7_PANTR-37-51	0	0	0	0	0	0
H2QVV9_PANTR-46-59	1	0	0	1	1.0	0.0
H2QVW0_PANTR-37-53	3	0	2	3	1.0	0.0
H2QW47_PANTR-26-37	3	47	2	50	0.06	0.94
H2QWQ7_PANTR-247-262	2	2	0	4	0.5	0.5
H2QX55_PANTR-966-979	0	3	0	3	0.0	1.0
H2QX88_PANTR-358-375	0	0	0	0	0	0
H2QXB1_PANTR-1144-1166	0	2	0	2	0.0	1.0
H2QXP9_PANTR-45-57	1	0	0	1	1.0	0.0
H2QYN5_PANTR-1597-1617	4	1	0	5	0.8	0.2
H2QYX2_PANTR-130-146	37	0	35	37	1.0	0.0
H2QZ16_PANTR-100-118	2	0	0	2	1.0	0.0
H2R029_PANTR-573-590	5	0	0	5	1.0	0.0
H2R0X4_PANTR-3-22	7	1	0	8	0.875	0.125
H2R1G7_PANTR-35-176	99	231	4	330	0.3	0.7
H2R1Y1_PANTR-283-308	0	1	0	1	0.0	1.0	C
H2R226_PANTR-77-93	29	0	0	29	1.0	0.0
H2R287_PANTR-813-824	2	1	3	3	0.667	0.333
H2R2E0_PANTR-1-13	0	4	0	4	0.0	1.0
H2R2E3_PANTR-89-185	44	120	0	164	0.268	0.732
H2R2X5_PANTR-38-65	4	0	4	4	1.0	0.0
H2R2Z6_PANTR-124-203	48	138	0	186	0.258	0.742
H2R3Q7_PANTR-21-36	13	0	12	13	1.0	0.0
H2R4X3_PANTR-1936-1957	0	2	2	2	0.0	1.0
H2R4X3_PANTR-2116-2141	0	2	2	2	0.0	1.0
H2R561_PANTR-170-208	9	29	0	38	0.237	0.763
H2R5H0_PANTR-8-28	2	1	0	3	0.667	0.333
H2R5S7_PANTR-5-23	0	0	0	0	0	0
H2R5Y8_PANTR-89-99	0	0	0	0	0	0
H2R5Z9_PANTR-184-199	0	0	0	0	0	0
H2R630_PANTR-24-38	4	1	0	5	0.8	0.2
H2R872_PANTR-642-652	0	0	0	0	0	0
H2R893_PANTR-349-360	2	5	6	7	0.286	0.714
H2R8I0_PANTR-479-497	29	1	0	30	0.967	0.033
H2R8I8_PANTR-586-597	0	0	0	0	0	0
H2R8N0_PANTR-1-18	0	0	0	0	0	0
H2R900_PANTR-179-191	11	0	4	11	1.0	0.0
H2R907_PANTR-304-316	3	0	0	3	1.0	0.0
H2R9K5_PANTR-6-26	89	0	88	89	1.0	0.0
H2R9N7_PANTR-27-38	1	0	1	1	1.0	0.0
H2R9P2_PANTR-22-78	33	110	0	143	0.231	0.769
H2R9P8_PANTR-128-171	23	94	0	117	0.197	0.803
H2R9W3_PANTR-54-67	2	0	0	2	1.0	0.0
H2RA98_PANTR-1-13	0	0	0	0	0	0
H2RAD2_PANTR-426-439	1	0	0	1	1.0	0.0
H2RBN8_PANTR-355-365	0	0	0	0	0	0
H2RBY0_PANTR-30-44	0	0	0	0	0	0
H2RC25_PANTR-1017-1027	0	0	0	0	0	0
H2RCE4_PANTR-379-393	0	0	0	0	0	0
H2RCR0_PANTR-3-15	37	1	0	38	0.974	0.026
H2RCT7_PANTR-50-62	3	0	0	3	1.0	0.0
H2RCX4_PANTR-43-61	0	2	0	2	0.0	1.0
H2RD98_PANTR-267-279	13	1	13	14	0.929	0.071
H2REP8_PANTR-88-119	13	66	0	79	0.165	0.835
H2RF93_PANTR-5-15	2	0	0	2	1.0	0.0
H2RFG5_PANTR-494-515	0	3	0	3	0.0	1.0
H2RGA6_PANTR-88-102	0	0	0	0	0	0
H2RGZ0_PANTR-109-122	0	1	0	1	0.0	1.0
H2RGZ0_PANTR-230-242	0	1	0	1	0.0	1.0
H2RHE2_PANTR-14-25	0	1	0	1	0.0	1.0
H2RHY5_PANTR-392-410	0	0	0	0	0	0
H2RIB5_PANTR-33-49	3	0	1	3	1.0	0.0
H2RIF4_PANTR-150-232	47	73	0	120	0.392	0.608
H2RIU2_TAKRU-267-287	0	0	0	0	0	0
H2RJ24_TAKRU-80-98	44	14	49	58	0.759	0.241
H2RJ68_TAKRU-685-702	0	2	2	2	0.0	1.0
H2RJI2_TAKRU-238-252	0	0	0	0	0	0
H2RK51_TAKRU-781-811	0	0	0	0	0	0
H2RKP8_TAKRU-390-400	0	0	0	0	0	0
H2RKU6_TAKRU-217-233	24	1	0	25	0.96	0.04
H2RKX6_TAKRU-1157-1169	1	7	0	8	0.125	0.875
H2RL94_TAKRU-4-17	0	0	0	0	0	0
H2RLN2_TAKRU-853-868	0	0	0	0	0	0
H2RLN9_TAKRU-258-270	0	0	0	0	0	0
H2RLP5_TAKRU-967-980	0	0	0	0	0	0
H2RLU3_TAKRU-206-216	0	0	0	0	0	0
H2RM40_TAKRU-386-417	2	0	0	2	1.0	0.0
H2RMC1_TAKRU-116-155	67	2	0	69	0.971	0.029
H2RMG6_TAKRU-427-443	0	0	0	0	0	0
H2RMV1_TAKRU-3535-3550	0	0	0	0	0	0
H2RMZ4_TAKRU-392-408	0	0	0	0	0	0
H2RN12_TAKRU-424-438	16	0	15	16	1.0	0.0
H2RN54_TAKRU-107-120	0	0	0	0	0	0
H2RN87_TAKRU-426-436	1	2	2	3	0.333	0.667
H2RNB5_TAKRU-17-34	0	0	0	0	0	0
H2RNI2_TAKRU-2237-2250	0	0	0	0	0	0
H2RNK6_TAKRU-233-244	0	0	0	0	0	0
H2RNM7_TAKRU-1095-1112	0	0	0	0	0	0
H2RNN4_TAKRU-683-695	0	1	0	1	0.0	1.0
H2RPE9_TAKRU-490-502	0	0	0	0	0	0
H2RPI4_TAKRU-263-274	0	0	0	0	0	0
H2RPR6_TAKRU-127-142	0	0	0	0	0	0
H2RPR6_TAKRU-551-567	0	0	0	0	0	0
H2RQ01_TAKRU-397-416	0	0	0	0	0	0
H2RQ61_TAKRU-712-737	0	0	0	0	0	0
H2RQL9_TAKRU-408-419	1	0	1	1	1.0	0.0
H2RQM9_TAKRU-493-518	18	4	22	22	0.818	0.182
H2RR14_TAKRU-177-188	1	0	0	1	1.0	0.0
H2RRI9_TAKRU-397-417	15	9	15	24	0.625	0.375
H2RRN9_TAKRU-565-579	0	0	0	0	0	0
H2RRP0_TAKRU-170-188	12	10	1	22	0.545	0.455
H2RRY1_TAKRU-46-69	14	7	0	21	0.667	0.333
H2RRY4_TAKRU-217-229	0	0	0	0	0	0
H2RS22_TAKRU-764-778	0	1	0	1	0.0	1.0
H2RS39_TAKRU-54-66	11	0	0	11	1.0	0.0
H2RS45_TAKRU-1-13	0	0	0	0	0	0
H2RS87_TAKRU-3-16	0	0	0	0	0	0
H2RS96_TAKRU-479-490	3	1	0	4	0.75	0.25
H2RSC6_TAKRU-71-86	0	0	0	0	0	0
H2RSN7_TAKRU-341-356	0	0	0	0	0	0
H2RSQ4_TAKRU-655-669	1	1	0	2	0.5	0.5
H2RSR9_TAKRU-448-478	0	0	0	0	0	0
H2RSX5_TAKRU-241-264	0	0	0	0	0	0
H2RT06_TAKRU-522-534	0	0	0	0	0	0
H2RT40_TAKRU-1-21	0	0	0	0	0	0
H2RT53_TAKRU-210-223	0	1	0	1	0.0	1.0
H2RT74_TAKRU-2-24	0	0	0	0	0	0
H2RTA8_TAKRU-2544-2556	0	0	0	0	0	0
H2RTE6_TAKRU-98-122	36	0	0	36	1.0	0.0
H2RTG3_TAKRU-43-54	0	0	0	0	0	0
H2RTK7_TAKRU-1-24	0	0	0	0	0	0
H2RTQ0_TAKRU-1-21	0	0	0	0	0	0
H2RU13_TAKRU-30-40	0	0	0	0	0	0
H2RU54_TAKRU-4-17	0	0	0	0	0	0
H2RU59_TAKRU-447-471	0	0	0	0	0	0
H2RU76_TAKRU-269-280	0	0	0	0	0	0
H2RUS5_TAKRU-395-406	0	0	0	0	0	0
H2RUW9_TAKRU-26-43	3	0	0	3	1.0	0.0
H2RUY1_TAKRU-748-762	0	0	0	0	0	0
H2RV48_TAKRU-41-55	0	0	0	0	0	0
H2RVH9_TAKRU-3-13	0	0	0	0	0	0
H2RVI2_TAKRU-19-30	0	0	0	0	0	0
H2RVR6_TAKRU-455-483	0	1	0	1	0.0	1.0
H2RVZ2_TAKRU-38-49	0	0	0	0	0	0
H2RW22_TAKRU-28-54	0	0	0	0	0	0	T
H2RW22_TAKRU-574-597	0	0	0	0	0	0
H2RW51_TAKRU-629-642	0	0	0	0	0	0
H2RW72_TAKRU-6-18	0	0	0	0	0	0
H2RWJ6_TAKRU-1412-1476	0	0	0	0	0	0
H2RWN3_TAKRU-755-772	0	0	0	0	0	0
H2RWQ0_TAKRU-2-30	0	0	0	0	0	0
H2RWW4_TAKRU-106-128	1	0	1	1	1.0	0.0
H2RX04_TAKRU-28-38	0	0	0	0	0	0
H2RX09_TAKRU-55-77	1	0	0	1	1.0	0.0
H2RX44_TAKRU-63-78	0	0	0	0	0	0
H2RX90_TAKRU-621-639	20	7	1	27	0.741	0.259
H2RXH4_TAKRU-512-522	0	0	0	0	0	0
H2RXI5_TAKRU-388-399	0	0	0	0	0	0
H2RXI8_TAKRU-287-302	0	0	0	0	0	0
H2RXK1_TAKRU-13-24	0	0	0	0	0	0
H2RXZ2_TAKRU-1703-1720	0	0	0	0	0	0
H2RY63_TAKRU-11-32	0	0	0	0	0	0
H2RY92_TAKRU-332-343	0	0	0	0	0	0
H2RZ66_TAKRU-350-365	0	0	0	0	0	0
H2RZA0_TAKRU-1-16	6	0	6	6	1.0	0.0
H2RZA8_TAKRU-7-61	2	2	0	4	0.5	0.5
H2RZS7_TAKRU-1-11	0	0	0	0	0	0
H2S027_TAKRU-405-417	0	0	0	0	0	0
H2S067_TAKRU-1-17	1	0	0	1	1.0	0.0
H2S068_TAKRU-124-141	0	0	0	0	0	0
H2S074_TAKRU-1998-2022	0	1	0	1	0.0	1.0
H2S0A6_TAKRU-728-742	0	0	0	0	0	0
H2S0G1_TAKRU-235-246	0	0	0	0	0	0
H2S0W1_TAKRU-44-54	0	0	0	0	0	0
H2S0Y0_TAKRU-15-30	2	0	1	2	1.0	0.0
H2S173_TAKRU-195-208	0	0	0	0	0	0
H2S1K7_TAKRU-330-342	0	0	0	0	0	0
H2S1N4_TAKRU-38-48	0	0	0	0	0	0
H2S1Q4_TAKRU-149-159	0	0	0	0	0	0
H2S1R9_TAKRU-9-21	0	0	0	0	0	0
H2S1S6_TAKRU-550-562	0	0	0	0	0	0
H2S1W9_TAKRU-346-367	23	1	0	24	0.958	0.042
H2S2H2_TAKRU-16-28	0	0	0	0	0	0
H2S369_TAKRU-482-497	0	0	0	0	0	0
H2S3H5_TAKRU-96-117	2	24	0	26	0.077	0.923
H2S3P8_TAKRU-121-136	0	0	0	0	0	0
H2S3Q2_TAKRU-325-361	21	0	14	21	1.0	0.0
H2S409_TAKRU-659-670	0	0	0	0	0	0
H2S4D8_TAKRU-96-114	0	0	0	0	0	0
H2S4G7_TAKRU-794-809	0	1	0	1	0.0	1.0
H2S4Z4_TAKRU-192-207	0	0	0	0	0	0
H2S507_TAKRU-522-538	19	1	0	20	0.95	0.05
H2S595_TAKRU-1-22	1	0	0	1	1.0	0.0
H2S595_TAKRU-105-120	0	0	0	0	0	0	T
H2S5E3_TAKRU-6-28	0	0	0	0	0	0
H2S5G6_TAKRU-13-28	0	0	0	0	0	0
H2S5V6_TAKRU-4-14	0	0	0	0	0	0
H2S644_TAKRU-373-393	22	22	0	44	0.5	0.5
H2S672_TAKRU-120-130	0	0	0	0	0	0
H2S676_TAKRU-332-346	0	0	0	0	0	0
H2S6H0_TAKRU-11-26	1	0	0	1	1.0	0.0
H2S6S1_TAKRU-99-109	0	0	0	0	0	0
H2S6U2_TAKRU-1-16	0	0	0	0	0	0
H2S703_TAKRU-95-108	0	0	0	0	0	0
H2S7B5_TAKRU-131-149	0	0	0	0	0	0
H2S7C1_TAKRU-5-20	32	2	0	34	0.941	0.059
H2S7F8_TAKRU-1-21	0	0	0	0	0	0
H2S843_TAKRU-1167-1177	0	0	0	0	0	0
H2S848_TAKRU-525-539	0	0	0	0	0	0
H2S8G8_TAKRU-20-33	0	0	0	0	0	0
H2S8K6_TAKRU-1112-1123	0	0	0	0	0	0
H2S9B5_TAKRU-913-929	0	0	0	0	0	0
H2S9D4_TAKRU-19-40	0	0	0	0	0	0
H2S9I2_TAKRU-6-19	2	0	0	2	1.0	0.0
H2S9N6_TAKRU-121-137	0	0	0	0	0	0
H2S9W5_TAKRU-830-853	2	0	2	2	1.0	0.0
H2SA86_TAKRU-240-253	0	0	0	0	0	0
H2SAC3_TAKRU-245-258	0	0	0	0	0	0
H2SAF3_TAKRU-1-24	0	0	0	0	0	0
H2SAK8_TAKRU-1536-1548	0	0	0	0	0	0
H2SAM0_TAKRU-798-812	0	0	0	0	0	0
H2SAN8_TAKRU-1-12	0	0	0	0	0	0
H2SB63_TAKRU-1-21	0	0	0	0	0	0
H2SB96_TAKRU-413-434	1	1	0	2	0.5	0.5
H2SBB0_TAKRU-673-683	0	0	0	0	0	0
H2SBB8_TAKRU-461-486	0	2	0	2	0.0	1.0
H2SBG2_TAKRU-19-32	0	0	0	0	0	0
H2SBV4_TAKRU-252-266	0	0	0	0	0	0
H2SC44_TAKRU-3-15	0	0	0	0	0	0
H2SC83_TAKRU-127-146	72	0	1	72	1.0	0.0
H2SCF9_TAKRU-454-469	0	0	0	0	0	0
H2SCJ4_TAKRU-1-12	0	0	0	0	0	0
H2SCV4_TAKRU-569-589	5	0	5	5	1.0	0.0
H2SCX7_TAKRU-609-620	0	0	0	0	0	0
H2SDM6_TAKRU-21-34	1	1	0	2	0.5	0.5
H2SDS7_TAKRU-1-12	0	0	0	0	0	0
H2SDU3_TAKRU-241-257	2	0	0	2	1.0	0.0
H2SDY1_TAKRU-531-541	0	0	0	0	0	0
H2SEA1_TAKRU-4-16	0	0	0	0	0	0
H2SEC4_TAKRU-163-186	0	0	0	0	0	0
H2SEI7_TAKRU-628-644	22	5	27	27	0.815	0.185
H2SEW3_TAKRU-389-401	2	1	3	3	0.667	0.333
H2SEX3_TAKRU-550-583	39	1	37	40	0.975	0.025
H2SEX4_TAKRU-671-684	0	0	0	0	0	0
H2SEY2_TAKRU-66-79	9	0	0	9	1.0	0.0
H2SF81_TAKRU-38-56	19	0	18	19	1.0	0.0
H2SFP8_TAKRU-68-79	0	0	0	0	0	0
H2SFY9_TAKRU-129-141	0	3	0	3	0.0	1.0
H2SFZ6_TAKRU-1438-1459	0	0	0	0	0	0
H2SG15_TAKRU-31-43	0	1	0	1	0.0	1.0
H2SG23_TAKRU-20-32	0	0	0	0	0	0
H2SGD8_TAKRU-32-47	0	0	0	0	0	0
H2SGF8_TAKRU-430-446	0	0	0	0	0	0
H2SHA2_TAKRU-4-30	2	0	1	2	1.0	0.0
H2SHD7_TAKRU-355-369	0	0	0	0	0	0
H2SHF2_TAKRU-1151-1168	0	0	0	0	0	0
H2SHJ6_TAKRU-17-39	1	0	0	1	1.0	0.0
H2SHK6_TAKRU-508-529	0	0	0	0	0	0
H2SIV6_TAKRU-31-45	0	1	0	1	0.0	1.0
H2SJ22_TAKRU-294-305	0	0	0	0	0	0	V
H2SJ22_TAKRU-672-682	0	0	0	0	0	0
H2SJ74_TAKRU-348-361	0	0	0	0	0	0
H2SJ87_TAKRU-1275-1304	0	0	0	0	0	0
H2SJF6_TAKRU-190-204	0	0	0	0	0	0
H2SJV7_TAKRU-1-11	0	0	0	0	0	0
H2SJW8_TAKRU-1031-1041	0	0	0	0	0	0
H2SK46_TAKRU-66-89	26	0	0	26	1.0	0.0
H2SK51_TAKRU-273-286	1	0	0	1	1.0	0.0
H2SK55_TAKRU-119-138	9	10	0	19	0.474	0.526
H2SK80_TAKRU-438-458	1	0	0	1	1.0	0.0
H2SKH3_TAKRU-323-333	0	0	0	0	0	0
H2SKK2_TAKRU-296-306	0	0	0	0	0	0
H2SKU4_TAKRU-1057-1078	17	0	0	17	1.0	0.0
H2SL08_TAKRU-4-16	1	0	0	1	1.0	0.0
H2SLV2_TAKRU-1-11	0	0	0	0	0	0
H2SMR5_TAKRU-1-11	0	0	0	0	0	0
H2SMU5_TAKRU-29-40	1	0	0	1	1.0	0.0
H2SMV4_TAKRU-1342-1360	1	0	1	1	1.0	0.0
H2SMW8_TAKRU-412-428	0	0	0	0	0	0
H2SN70_TAKRU-167-189	0	0	0	0	0	0
H2SN91_TAKRU-246-257	0	0	0	0	0	0
H2SNE6_TAKRU-869-879	0	0	0	0	0	0
H2SNJ2_TAKRU-815-830	1	3	0	4	0.25	0.75
H2SNN5_TAKRU-20-38	0	0	0	0	0	0
H2SP18_TAKRU-79-91	0	0	0	0	0	0
H2SP38_TAKRU-351-374	0	0	0	0	0	0
H2SPE1_TAKRU-1274-1297	1	0	0	1	1.0	0.0
H2SPH1_TAKRU-43-55	0	0	0	0	0	0
H2SPJ6_TAKRU-390-409	0	0	0	0	0	0
H2SPP9_TAKRU-477-501	2	0	1	2	1.0	0.0
H2SPU4_TAKRU-3-37	2	0	1	2	1.0	0.0
H2SPY4_TAKRU-389-400	0	0	0	0	0	0
H2SQE4_TAKRU-104-114	0	0	0	0	0	0
H2SQP3_TAKRU-906-916	0	0	0	0	0	0
H2SQZ8_TAKRU-539-550	0	0	0	0	0	0	L
H2SRC6_TAKRU-15-38	0	1	0	1	0.0	1.0
H2SRC6_TAKRU-366-378	0	1	0	1	0.0	1.0
H2SRF8_TAKRU-1139-1154	0	0	0	0	0	0
H2SS49_TAKRU-1267-1295	0	0	0	0	0	0	T
H2SS86_TAKRU-927-941	0	0	0	0	0	0
H2SS87_TAKRU-801-812	1	0	1	1	1.0	0.0
H2SSJ8_TAKRU-314-324	0	0	0	0	0	0
H2SSS1_TAKRU-844-854	0	0	0	0	0	0
H2ST13_TAKRU-403-419	0	0	0	0	0	0
H2STD1_TAKRU-1398-1410	0	1	0	1	0.0	1.0
H2STD3_TAKRU-36-54	0	0	0	0	0	0
H2STF6_TAKRU-354-372	0	0	0	0	0	0	T
H2STI1_TAKRU-749-761	0	0	0	0	0	0
H2STU4_TAKRU-13-24	0	0	0	0	0	0
H2SU10_TAKRU-392-417	69	2	0	71	0.972	0.028
H2SUH5_TAKRU-64-78	0	0	0	0	0	0
H2SUJ3_TAKRU-417-439	0	0	0	0	0	0
H2SUR3_TAKRU-646-663	12	2	0	14	0.857	0.143
H2SUS8_TAKRU-493-503	0	0	0	0	0	0
H2SUU0_TAKRU-167-179	0	4	0	4	0.0	1.0
H2SUW8_TAKRU-333-356	0	0	0	0	0	0	T
H2SUX6_TAKRU-356-368	0	0	0	0	0	0
H2SV00_TAKRU-350-362	10	21	0	31	0.323	0.677
H2SV86_TAKRU-720-733	0	0	0	0	0	0
H2SVC6_TAKRU-467-481	0	0	0	0	0	0
H2SVG6_TAKRU-85-100	13	0	13	13	1.0	0.0
H2SVT0_TAKRU-103-114	0	0	0	0	0	0
H2SVT7_TAKRU-2-25	0	0	0	0	0	0
H2SW23_TAKRU-159-182	3	0	2	3	1.0	0.0
H2SWF5_TAKRU-856-877	0	1	0	1	0.0	1.0
H2SWI2_TAKRU-6-20	2	0	1	2	1.0	0.0
H2SWL1_TAKRU-370-380	1	0	1	1	1.0	0.0
H2SWM7_TAKRU-17-29	0	0	0	0	0	0
H2SWP0_TAKRU-192-210	0	0	0	0	0	0
H2SWT3_TAKRU-6-17	2	0	2	2	1.0	0.0
H2SX16_TAKRU-252-264	0	0	0	0	0	0
H2SX28_TAKRU-660-672	0	0	0	0	0	0
H2SX35_TAKRU-752-763	0	0	0	0	0	0
H2SX39_TAKRU-38-53	0	1	1	1	0.0	1.0
H2SX52_TAKRU-1010-1023	0	1	0	1	0.0	1.0
H2SX87_TAKRU-208-232	23	33	2	56	0.411	0.589
H2SX88_TAKRU-1100-1115	0	0	0	0	0	0
H2SXE2_TAKRU-642-655	22	0	0	22	1.0	0.0
H2SY23_TAKRU-2-14	0	0	0	0	0	0
H2SYM5_TAKRU-46-56	0	0	0	0	0	0
