## Supplementary Data 2 for "Census of exposed aggregation-prone regions in proteomes": ear_conservation_all.csv (part 2 of 2)

ID_EAR	no_EAR	EAR	TM	total	prop_no_EAR	prop_EAR	low_complexity
H2SYM8_TAKRU-21-31	0	0	0	0	0	0
H2SYR1_TAKRU-317-338	0	0	0	0	0	0
H2SZ57_TAKRU-933-945	0	0	0	0	0	0
H2SZ78_TAKRU-1432-1447	0	0	0	0	0	0
H2SZC2_TAKRU-647-723	20	3	2	23	0.87	0.13
H2SZP2_TAKRU-6-19	0	0	0	0	0	0
H2SZR2_TAKRU-622-638	2	0	0	2	1.0	0.0
H2T026_TAKRU-334-346	0	0	0	0	0	0
H2T0I8_TAKRU-258-270	0	0	0	0	0	0
H2T0W0_TAKRU-136-154	37	5	2	42	0.881	0.119
H2T132_TAKRU-764-776	0	0	0	0	0	0
H2T175_TAKRU-312-322	0	0	0	0	0	0
H2T1B4_TAKRU-550-560	0	0	0	0	0	0
H2T1F1_TAKRU-418-440	1	0	0	1	1.0	0.0
H2T1M6_TAKRU-988-1004	0	0	0	0	0	0
H2T1R4_TAKRU-131-141	2	1	0	3	0.667	0.333
H2T1R4_TAKRU-942-952	0	0	0	0	0	0
H2T1R5_TAKRU-1-20	0	0	0	0	0	0
H2T1U2_TAKRU-237-251	0	0	0	0	0	0
H2T229_TAKRU-193-213	26	0	0	26	1.0	0.0
H2T2B3_TAKRU-28-51	0	0	0	0	0	0
H2T2D6_TAKRU-637-657	0	0	0	0	0	0
H2T2L5_TAKRU-22-43	0	0	0	0	0	0
H2T2P1_TAKRU-4-16	0	0	0	0	0	0
H2T2Q8_TAKRU-362-379	0	0	0	0	0	0
H2T360_TAKRU-1242-1257	0	0	0	0	0	0
H2T3F7_TAKRU-356-383	0	0	0	0	0	0
H2T3H7_TAKRU-282-294	0	0	0	0	0	0
H2T3H7_TAKRU-9-20	0	0	0	0	0	0
H2T3K9_TAKRU-127-138	0	0	0	0	0	0
H2T3P4_TAKRU-1717-1735	0	2	0	2	0.0	1.0
H2T3Q6_TAKRU-545-559	0	0	0	0	0	0
H2T3R2_TAKRU-609-625	14	0	0	14	1.0	0.0
H2T3X2_TAKRU-268-290	1	0	1	1	1.0	0.0
H2T4A1_TAKRU-634-647	0	1	0	1	0.0	1.0
H2T4F3_TAKRU-1-14	1	0	1	1	1.0	0.0
H2T4W3_TAKRU-328-347	113	5	25	118	0.958	0.042
H2T510_TAKRU-272-296	0	0	0	0	0	0
H2T540_TAKRU-10-20	0	0	0	0	0	0
H2T574_TAKRU-340-356	0	0	0	0	0	0
H2T578_TAKRU-877-888	0	0	0	0	0	0
H2T5F4_TAKRU-4-19	0	0	0	0	0	0
H2T5H7_TAKRU-15-28	0	0	0	0	0	0
H2T5K1_TAKRU-1162-1179	0	0	0	0	0	0
H2T5X7_TAKRU-123-136	0	1	0	1	0.0	1.0
H2T621_TAKRU-765-783	0	0	0	0	0	0
H2T649_TAKRU-718-738	28	0	1	28	1.0	0.0
H2T674_TAKRU-711-725	0	0	0	0	0	0
H2T6L7_TAKRU-430-442	1	0	1	1	1.0	0.0
H2T6Q4_TAKRU-471-488	0	0	0	0	0	0
H2T6T4_TAKRU-138-149	0	0	0	0	0	0
H2T6W2_TAKRU-178-188	0	0	0	0	0	0
H2T6W2_TAKRU-406-416	0	0	0	0	0	0
H2T786_TAKRU-297-314	0	0	0	0	0	0
H2T7A9_TAKRU-1-22	5	0	0	5	1.0	0.0
H2T7H4_TAKRU-25-40	3	0	2	3	1.0	0.0
H2T7R2_TAKRU-822-838	0	0	0	0	0	0
H2T7V8_TAKRU-52-74	0	0	0	0	0	0
H2T857_TAKRU-270-305	1	0	0	1	1.0	0.0
H2T8A0_TAKRU-1381-1395	3	0	0	3	1.0	0.0
H2T8B8_TAKRU-76-89	1	0	0	1	1.0	0.0
H2T9A0_TAKRU-696-711	3	10	0	13	0.231	0.769
H2T9E2_TAKRU-236-252	0	0	0	0	0	0
H2T9N6_TAKRU-35-65	29	2	28	31	0.935	0.065
H2T9Q9_TAKRU-428-443	0	0	0	0	0	0
H2TA17_TAKRU-299-309	0	0	0	0	0	0
H2TA38_TAKRU-22-39	0	0	0	0	0	0
H2TA58_TAKRU-396-411	0	0	0	0	0	0
H2TA99_TAKRU-70-89	9	11	0	20	0.45	0.55
H2TAL0_TAKRU-21-38	16	4	18	20	0.8	0.2
H2TB52_TAKRU-5-28	1	0	1	1	1.0	0.0
H2TB86_TAKRU-19-29	0	0	0	0	0	0
H2TBR6_TAKRU-524-537	0	0	0	0	0	0	L
H2TBX6_TAKRU-478-489	0	0	0	0	0	0
H2TCJ9_TAKRU-1808-1828	0	0	0	0	0	0
H2TCQ8_TAKRU-1115-1136	6	1	7	7	0.857	0.143
H2TCW3_TAKRU-594-616	0	0	0	0	0	0
H2TCX0_TAKRU-1579-1589	0	0	0	0	0	0
H2TD45_TAKRU-346-367	1	0	1	1	1.0	0.0
H2TDK5_TAKRU-13-25	0	0	0	0	0	0
H2TDL7_TAKRU-249-273	0	1	1	1	0.0	1.0
H2TDM3_TAKRU-175-188	16	13	1	29	0.552	0.448
H2TDQ0_TAKRU-1011-1021	0	0	0	0	0	0
H2TDW4_TAKRU-2023-2033	0	0	0	0	0	0
H2TEB2_TAKRU-1-17	0	0	0	0	0	0
H2TEI2_TAKRU-230-244	0	0	0	0	0	0
H2TEJ2_TAKRU-13-33	0	0	0	0	0	0
H2TEJ2_TAKRU-372-382	0	0	0	0	0	0
H2TEW8_TAKRU-1-11	0	1	1	1	0.0	1.0
H2TF85_TAKRU-1-18	0	0	0	0	0	0
H2TFB1_TAKRU-294-321	0	0	0	0	0	0
H2TFE0_TAKRU-1961-1982	46	0	46	46	1.0	0.0
H2TFI0_TAKRU-10-21	1	10	0	11	0.091	0.909
H2TFT6_TAKRU-217-238	26	1	0	27	0.963	0.037
H2TG02_TAKRU-126-142	0	0	0	0	0	0
H2TG07_TAKRU-309-321	0	0	0	0	0	0
H2TG67_TAKRU-44-55	0	0	0	0	0	0
H2TGA2_TAKRU-660-672	0	0	0	0	0	0
H2TGA4_TAKRU-496-507	0	0	0	0	0	0
H2TGS7_TAKRU-3-15	0	0	0	0	0	0
H2TGX6_TAKRU-530-554	66	0	9	66	1.0	0.0
H2TGZ7_TAKRU-104-123	9	11	0	20	0.45	0.55
H2TH00_TAKRU-162-173	0	0	0	0	0	0
H2TH06_TAKRU-1090-1115	0	0	0	0	0	0
H2TH18_TAKRU-595-611	0	0	0	0	0	0
H2TH49_TAKRU-423-433	0	0	0	0	0	0
H2TH97_TAKRU-98-117	0	0	0	0	0	0
H2THA8_TAKRU-70-86	0	0	0	0	0	0
H2THJ9_TAKRU-10-22	0	0	0	0	0	0
H2THL2_TAKRU-760-773	0	0	0	0	0	0
H2THP8_TAKRU-359-376	0	0	0	0	0	0	H
H2THY9_TAKRU-4-44	1	0	1	1	1.0	0.0
H2TI34_TAKRU-54-70	0	0	0	0	0	0
H2TI47_TAKRU-138-153	0	1	0	1	0.0	1.0
H2TI73_TAKRU-127-141	2	24	0	26	0.077	0.923
H2TI75_TAKRU-1079-1090	0	0	0	0	0	0
H2TIB8_TAKRU-274-285	0	0	0	0	0	0
H2TIC4_TAKRU-866-887	20	7	1	27	0.741	0.259
H2TIE1_TAKRU-760-770	0	0	0	0	0	0
H2TIN7_TAKRU-247-257	0	0	0	0	0	0
H2TIP0_TAKRU-638-677	2	1	0	3	0.667	0.333
H2TIW6_TAKRU-2188-2202	0	0	0	0	0	0
H2TIX0_TAKRU-257-267	0	0	0	0	0	0
H2TIY3_TAKRU-671-682	0	2	2	2	0.0	1.0
H2TJ00_TAKRU-127-140	0	0	0	0	0	0
H2TJ11_TAKRU-818-832	0	0	0	0	0	0
H2TJ69_TAKRU-1492-1504	0	0	0	0	0	0
H2TJE8_TAKRU-252-271	33	0	1	33	1.0	0.0
H2TJT3_TAKRU-908-919	0	1	0	1	0.0	1.0
H2TJZ8_TAKRU-29-66	29	5	24	34	0.853	0.147
H2TK67_TAKRU-250-270	0	0	0	0	0	0
H2TKJ6_TAKRU-606-617	1	0	0	1	1.0	0.0
H2TKL9_TAKRU-9-23	0	0	0	0	0	0
H2TKN1_TAKRU-415-428	2	0	0	2	1.0	0.0
H2TKW2_TAKRU-295-306	0	0	0	0	0	0
H2TL94_TAKRU-11-26	0	0	0	0	0	0
H2TLA2_TAKRU-342-353	0	0	0	0	0	0
H2TM26_TAKRU-1001-1019	0	1	0	1	0.0	1.0
H2TM86_TAKRU-179-197	6	2	0	8	0.75	0.25
H2TMN6_TAKRU-338-353	0	0	0	0	0	0
H2TN10_TAKRU-2-15	0	0	0	0	0	0
H2TN93_TAKRU-3-28	0	0	0	0	0	0
H2TND6_TAKRU-3-17	0	0	0	0	0	0
H2TNN3_TAKRU-1-11	0	0	0	0	0	0
H2TNP6_TAKRU-225-242	9	5	13	14	0.643	0.357
H2TNY1_TAKRU-177-189	0	1	0	1	0.0	1.0
H2TNZ2_TAKRU-929-943	0	0	0	0	0	0
H2TP30_TAKRU-452-470	0	0	0	0	0	0
H2TP62_TAKRU-355-371	6	14	0	20	0.3	0.7
H2TPD7_TAKRU-570-580	0	2	0	2	0.0	1.0
H2TPF4_TAKRU-135-151	9	0	0	9	1.0	0.0
H2TPQ4_TAKRU-309-343	25	0	0	25	1.0	0.0
H2TPU0_TAKRU-230-255	0	0	0	0	0	0
H2TQ67_TAKRU-163-177	3	2	0	5	0.6	0.4
H2TQ73_TAKRU-857-870	0	0	0	0	0	0
H2TQH7_TAKRU-726-736	0	0	0	0	0	0
H2TQX6_TAKRU-30-52	0	0	0	0	0	0
H2TR52_TAKRU-4-22	0	0	0	0	0	0
H2TRG7_TAKRU-1-15	0	0	0	0	0	0
H2TRG8_TAKRU-513-526	0	0	0	0	0	0
H2TRG8_TAKRU-530-543	0	0	0	0	0	0
H2TRG9_TAKRU-28-39	0	0	0	0	0	0
H2TRT7_TAKRU-215-225	0	0	0	0	0	0
H2TRX2_TAKRU-159-173	0	0	0	0	0	0
H2TS40_TAKRU-17-50	1	0	0	1	1.0	0.0
H2TS46_TAKRU-113-129	0	0	0	0	0	0
H2TS72_TAKRU-348-369	0	15	0	15	0.0	1.0
H2TSI3_TAKRU-630-651	5	0	0	5	1.0	0.0
H2TSK0_TAKRU-1-11	0	0	0	0	0	0
H2TSQ5_TAKRU-798-818	0	0	0	0	0	0
H2TSV6_TAKRU-3-14	0	0	0	0	0	0
H2TT17_TAKRU-1-13	0	0	0	0	0	0
H2TT29_TAKRU-228-246	2	0	0	2	1.0	0.0
H2TTE6_TAKRU-537-557	0	0	0	0	0	0
H2TTK9_TAKRU-647-676	0	1	0	1	0.0	1.0
H2TTS4_TAKRU-613-623	0	0	0	0	0	0
H2TTV5_TAKRU-140-151	7	0	0	7	1.0	0.0
H2TU29_TAKRU-3-14	0	0	0	0	0	0
H2TU95_TAKRU-11-24	17	2	0	19	0.895	0.105
H2TUB1_TAKRU-28-38	0	0	0	0	0	0
H2TUE8_TAKRU-10-27	0	0	0	0	0	0
H2TUH7_TAKRU-28-40	0	1	0	1	0.0	1.0
H2TUQ7_TAKRU-7-21	2	0	2	2	1.0	0.0
H2TUR5_TAKRU-306-328	0	0	0	0	0	0
H2TUR7_TAKRU-938-960	2	0	0	2	1.0	0.0
H2TUS0_TAKRU-298-314	0	1	0	1	0.0	1.0
H2TUU2_TAKRU-253-266	0	0	0	0	0	0
H2TUZ5_TAKRU-508-524	0	0	0	0	0	0
H2TV89_TAKRU-195-205	0	1	0	1	0.0	1.0
H2TVC4_TAKRU-292-318	7	1	0	8	0.875	0.125
H2TVL8_TAKRU-28-44	4	0	3	4	1.0	0.0
H2TVV0_TAKRU-150-166	0	0	0	0	0	0
H2TVW4_TAKRU-373-387	0	0	0	0	0	0
H2TW03_TAKRU-651-670	0	0	0	0	0	0
H2TW56_TAKRU-325-339	0	0	0	0	0	0
H2TWF0_TAKRU-156-168	0	0	0	0	0	0
H2TWQ5_TAKRU-420-434	0	4	0	4	0.0	1.0
H2TWR0_TAKRU-419-435	0	4	0	4	0.0	1.0
H2TWS7_TAKRU-21-36	0	0	0	0	0	0
H2TWU2_TAKRU-376-387	0	0	0	0	0	0
H2TWV3_TAKRU-109-119	0	0	0	0	0	0
H2TX26_TAKRU-195-207	0	0	0	0	0	0
H2TX54_TAKRU-616-630	0	0	0	0	0	0
H2TX73_TAKRU-11-29	1	0	0	1	1.0	0.0
H2TX76_TAKRU-147-163	22	4	0	26	0.846	0.154
H2TXJ2_TAKRU-607-617	0	0	0	0	0	0
H2TXQ8_TAKRU-3-19	0	0	0	0	0	0
H2TY63_TAKRU-1-18	0	0	0	0	0	0
H2TY80_TAKRU-199-214	0	0	0	0	0	0
H2TYD3_TAKRU-49-63	0	7	0	7	0.0	1.0
H2TYR6_TAKRU-11-34	6	1	0	7	0.857	0.143
H2TYU4_TAKRU-734-762	36	1	0	37	0.973	0.027
H2TZ08_TAKRU-1-24	0	0	0	0	0	0
H2TZ29_TAKRU-288-321	197	25	75	222	0.887	0.113
H2TZ44_TAKRU-858-869	0	0	0	0	0	0
H2TZA3_TAKRU-2089-2104	0	0	0	0	0	0
H2TZC2_TAKRU-160-174	0	0	0	0	0	0
H2TZD9_TAKRU-459-470	0	0	0	0	0	0
H2TZH8_TAKRU-719-734	0	0	0	0	0	0
H2TZL8_TAKRU-11-25	2	0	0	2	1.0	0.0
H2U020_TAKRU-250-270	1	0	0	1	1.0	0.0
H2U061_TAKRU-909-929	0	1	0	1	0.0	1.0
H2U093_TAKRU-390-400	0	0	0	0	0	0
H2U0E9_TAKRU-846-856	0	0	0	0	0	0
H2U0M8_TAKRU-367-379	37	2	0	39	0.949	0.051
H2U0Q0_TAKRU-296-308	0	0	0	0	0	0
H2U0Z1_TAKRU-3-34	2	0	2	2	1.0	0.0
H2U1A3_TAKRU-144-155	5	15	0	20	0.25	0.75
H2U1T8_TAKRU-126-137	0	0	0	0	0	0
H2U1T8_TAKRU-176-186	0	0	0	0	0	0
H2U1X5_TAKRU-70-86	4	36	0	40	0.1	0.9
H2U2C7_TAKRU-635-648	0	0	0	0	0	0
H2U2P5_TAKRU-294-308	0	0	0	0	0	0
H2U2U0_TAKRU-1104-1118	0	1	0	1	0.0	1.0
H2U2U9_TAKRU-425-443	0	0	0	0	0	0
H2U392_TAKRU-26-42	0	0	0	0	0	0
H2U3D5_TAKRU-331-348	1	0	0	1	1.0	0.0
H2U3D8_TAKRU-542-552	1	0	1	1	1.0	0.0
H2U3E7_TAKRU-31-42	0	0	0	0	0	0	L
H2U3I7_TAKRU-222-232	0	0	0	0	0	0
H2U3V9_TAKRU-759-780	1	0	1	1	1.0	0.0
H2U3X9_TAKRU-352-372	0	1	0	1	0.0	1.0
H2U432_TAKRU-675-690	0	0	0	0	0	0
H2U447_TAKRU-435-453	0	0	0	0	0	0
H2U4D1_TAKRU-784-799	0	0	0	0	0	0
H2U4N7_TAKRU-785-801	0	0	0	0	0	0
H2U505_TAKRU-27-50	2	0	0	2	1.0	0.0
H2U541_TAKRU-348-363	0	1	0	1	0.0	1.0
H2U595_TAKRU-3-18	1	0	0	1	1.0	0.0
H2U5I6_TAKRU-1-12	0	0	0	0	0	0
H2U5M2_TAKRU-19-33	3	0	0	3	1.0	0.0
H2U5M2_TAKRU-441-453	0	0	0	0	0	0
H2U5R6_TAKRU-51-64	0	1	0	1	0.0	1.0
H2U5U9_TAKRU-1-22	0	0	0	0	0	0
H2U672_TAKRU-328-373	6	1	3	7	0.857	0.143
H2U696_TAKRU-456-469	0	1	0	1	0.0	1.0
H2U6N0_TAKRU-434-459	0	0	0	0	0	0	H
H2U750_TAKRU-136-151	52	11	12	63	0.825	0.175
H2U755_TAKRU-320-332	0	0	0	0	0	0
H2U7A9_TAKRU-362-381	5	0	0	5	1.0	0.0
H2U7L2_TAKRU-117-131	0	0	0	0	0	0
H2U7N6_TAKRU-397-410	0	0	0	0	0	0
H2U816_TAKRU-2582-2602	0	0	0	0	0	0
H2U824_TAKRU-71-90	0	0	0	0	0	0
H2U8H3_TAKRU-419-429	0	0	0	0	0	0
H2U907_TAKRU-10-23	0	0	0	0	0	0
H2U933_TAKRU-593-617	1	0	0	1	1.0	0.0
H2U9C3_TAKRU-343-358	0	2	0	2	0.0	1.0
H2U9H6_TAKRU-1041-1053	0	0	0	0	0	0
H2U9H6_TAKRU-1177-1192	0	0	0	0	0	0
H2U9N4_TAKRU-335-355	0	0	0	0	0	0
H2U9W5_TAKRU-46-68	12	16	0	28	0.429	0.571
H2U9Z4_TAKRU-107-124	0	2	0	2	0.0	1.0
H2UA38_TAKRU-118-135	0	0	0	0	0	0
H2UAN9_TAKRU-655-675	0	0	0	0	0	0
H2UAS6_TAKRU-891-903	0	0	0	0	0	0
H2UAY3_TAKRU-333-348	0	0	0	0	0	0
H2UAY4_TAKRU-888-912	1	0	0	1	1.0	0.0
H2UB32_TAKRU-609-622	38	0	0	38	1.0	0.0
H2UB37_TAKRU-248-262	2	1	3	3	0.667	0.333
H2UB43_TAKRU-6-31	0	20	0	20	0.0	1.0
H2UB77_TAKRU-7-17	0	0	0	0	0	0
H2UBB1_TAKRU-71-82	1	1	2	2	0.5	0.5
H2UBF0_TAKRU-848-865	0	1	0	1	0.0	1.0
H2UC29_TAKRU-154-166	5	18	21	23	0.217	0.783
H2UC29_TAKRU-233-245	0	0	0	0	0	0
H2UCA3_TAKRU-339-365	0	0	0	0	0	0
H2UCM8_TAKRU-1-22	0	0	0	0	0	0
H2UCN8_TAKRU-603-619	0	0	0	0	0	0	C
H2UCP0_TAKRU-1-15	0	0	0	0	0	0
H2UCY9_TAKRU-2180-2202	142	0	127	142	1.0	0.0
H2UCZ9_TAKRU-140-150	0	0	0	0	0	0
H2UDB0_TAKRU-17-33	0	0	0	0	0	0
H2UDE4_TAKRU-1-31	0	0	0	0	0	0
H2UDK5_TAKRU-1-18	1	0	0	1	1.0	0.0
H2UDP5_TAKRU-1-13	1	0	1	1	1.0	0.0
H2UDU3_TAKRU-253-278	0	4	0	4	0.0	1.0
H2UE11_TAKRU-466-483	1	29	12	30	0.033	0.967
H2UE12_TAKRU-1-11	0	0	0	0	0	0
H2UE24_TAKRU-277-290	0	0	0	0	0	0
H2UE71_TAKRU-264-284	7	0	7	7	1.0	0.0
H2UEX5_TAKRU-1-12	0	0	0	0	0	0
H2UEY4_TAKRU-425-436	0	1	0	1	0.0	1.0
H2UF36_TAKRU-870-884	0	0	0	0	0	0
H2UF43_TAKRU-342-355	0	0	0	0	0	0
H2UF53_TAKRU-899-928	0	0	0	0	0	0
H2UFN6_TAKRU-1348-1362	15	0	0	15	1.0	0.0
H2UFR9_TAKRU-1538-1548	0	0	0	0	0	0
H2UFS9_TAKRU-553-566	0	0	0	0	0	0
H2UFW0_TAKRU-423-438	0	0	0	0	0	0
H2UFW9_TAKRU-23-38	0	0	0	0	0	0
H2UG51_TAKRU-52-62	0	0	0	0	0	0
H2UG54_TAKRU-817-831	0	0	0	0	0	0
H2UGQ3_TAKRU-1-14	0	0	0	0	0	0
H2UGS3_TAKRU-3-20	0	0	0	0	0	0
H2UGV9_TAKRU-784-799	18	0	0	18	1.0	0.0
H2UH00_TAKRU-341-358	5	0	0	5	1.0	0.0
H2UH28_TAKRU-6-28	3	0	3	3	1.0	0.0
H2UHG8_TAKRU-1-15	0	0	0	0	0	0
H2UHS7_TAKRU-327-346	80	32	39	112	0.714	0.286
H2UHY8_TAKRU-306-360	0	0	0	0	0	0	T
H2UI51_TAKRU-311-337	1	0	1	1	1.0	0.0
H2UI56_TAKRU-4-26	0	0	0	0	0	0
H2UI73_TAKRU-222-237	49	3	13	52	0.942	0.058
H2UI91_TAKRU-2-14	0	0	0	0	0	0
H2UID8_TAKRU-372-386	0	0	0	0	0	0
H2UIK4_TAKRU-424-441	0	0	0	0	0	0
H2UIT1_TAKRU-255-267	0	0	0	0	0	0
H2UJA2_TAKRU-131-145	16	0	0	16	1.0	0.0
H2UJB6_TAKRU-429-443	0	0	0	0	0	0
H2UJJ8_TAKRU-1245-1257	0	0	0	0	0	0
H2UJM5_TAKRU-455-466	0	0	0	0	0	0
H2UJR3_TAKRU-946-962	0	0	0	0	0	0
H2UJZ8_TAKRU-5-15	0	0	0	0	0	0
H2UJZ9_TAKRU-135-146	0	0	0	0	0	0
H2UK54_TAKRU-662-674	0	0	0	0	0	0
H2UK82_TAKRU-1-21	0	0	0	0	0	0
H2UKB5_TAKRU-258-272	0	0	0	0	0	0
H2UKB9_TAKRU-981-995	0	0	0	0	0	0
H2UKP4_TAKRU-186-203	17	0	0	17	1.0	0.0
H2UKS7_TAKRU-1-12	0	0	0	0	0	0
H2UKV2_TAKRU-433-448	0	0	0	0	0	0
H2UKV9_TAKRU-9-20	0	0	0	0	0	0
H2UL19_TAKRU-976-994	15	10	0	25	0.6	0.4
H2UL89_TAKRU-8-20	0	0	0	0	0	0
H2ULG4_TAKRU-685-702	16	0	0	16	1.0	0.0
H2ULH5_TAKRU-109-128	0	19	0	19	0.0	1.0
H2ULI4_TAKRU-329-341	0	0	0	0	0	0
H2ULN0_TAKRU-341-354	0	0	0	0	0	0
H2ULQ9_TAKRU-760-770	0	0	0	0	0	0
H2ULZ9_TAKRU-540-565	28	0	27	28	1.0	0.0
H2UMA0_TAKRU-69-80	1	2	1	3	0.333	0.667
H2UMP2_TAKRU-166-183	13	0	0	13	1.0	0.0
H2UMU3_TAKRU-472-483	0	0	0	0	0	0	L
H2UMX0_TAKRU-305-321	0	1	0	1	0.0	1.0
H2UMX5_TAKRU-653-670	4	0	0	4	1.0	0.0
H2UN01_TAKRU-493-508	0	0	0	0	0	0
H2UNP9_TAKRU-939-966	0	0	0	0	0	0
H2UNX2_TAKRU-1529-1541	0	0	0	0	0	0
H2UP07_TAKRU-447-473	0	0	0	0	0	0
H2UP33_TAKRU-651-668	0	0	0	0	0	0
H2UPC8_TAKRU-517-528	2	0	0	2	1.0	0.0
H2UPG8_TAKRU-6-24	0	0	0	0	0	0
H2UPP7_TAKRU-2139-2151	0	0	0	0	0	0
H2UPT4_TAKRU-695-714	0	0	0	0	0	0
H2UPV8_TAKRU-15-26	0	0	0	0	0	0
H2UPZ8_TAKRU-18-32	0	0	0	0	0	0
H2UQ06_TAKRU-48-62	0	0	0	0	0	0
H2UQI5_TAKRU-470-481	0	0	0	0	0	0
H2UQN1_TAKRU-700-718	0	0	0	0	0	0
H2UQP4_TAKRU-137-156	1	0	0	1	1.0	0.0
H2UQR4_TAKRU-1251-1266	1	0	0	1	1.0	0.0
H2UQR5_TAKRU-6-16	0	0	0	0	0	0
H2UR23_TAKRU-401-412	0	0	0	0	0	0
H2UR92_TAKRU-1225-1239	24	0	0	24	1.0	0.0
H2UR93_TAKRU-127-144	0	0	0	0	0	0
H2UR93_TAKRU-154-167	0	2	2	2	0.0	1.0
H2URC7_TAKRU-407-430	0	1	0	1	0.0	1.0
H2URD1_TAKRU-511-531	2	5	0	7	0.286	0.714
H2URH1_TAKRU-430-443	0	0	0	0	0	0
H2URK1_TAKRU-1-11	0	1	0	1	0.0	1.0
H2URQ3_TAKRU-5-35	7	0	0	7	1.0	0.0
H2URZ0_TAKRU-456-469	0	0	0	0	0	0
H2US12_TAKRU-12-22	0	0	0	0	0	0
H2US16_TAKRU-212-229	5	2	0	7	0.714	0.286
H2US61_TAKRU-196-214	0	1	0	1	0.0	1.0
H2US81_TAKRU-1-22	0	0	0	0	0	0
H2USI2_TAKRU-206-233	6	1	0	7	0.857	0.143
H2USK7_TAKRU-552-562	0	0	0	0	0	0
H2UT17_TAKRU-270-283	0	0	0	0	0	0
H2UT84_TAKRU-140-151	0	0	0	0	0	0
H2UTB2_TAKRU-757-768	0	1	0	1	0.0	1.0
H2UTC8_TAKRU-401-420	0	0	0	0	0	0
H2UTD8_TAKRU-574-585	0	0	0	0	0	0	V
H2UTM1_TAKRU-97-116	0	0	0	0	0	0
H2UTP3_TAKRU-91-112	17	20	0	37	0.459	0.541
H2UTS2_TAKRU-251-273	0	0	0	0	0	0
H2UTS5_TAKRU-556-572	0	0	0	0	0	0
H2UTU1_TAKRU-797-808	0	0	0	0	0	0
H2UTV2_TAKRU-846-858	0	0	0	0	0	0
H2UTW4_TAKRU-751-767	1	0	0	1	1.0	0.0
H2UU10_TAKRU-13-24	0	1	0	1	0.0	1.0
H2UUF0_TAKRU-802-813	0	0	0	0	0	0
H2UUJ0_TAKRU-1056-1071	0	0	0	0	0	0
H2UUP8_TAKRU-691-702	0	1	0	1	0.0	1.0
H2UUQ3_TAKRU-674-685	0	0	0	0	0	0	C
H2UUR4_TAKRU-806-834	0	0	0	0	0	0
H2UUX8_TAKRU-149-161	0	0	0	0	0	0
H2UV08_TAKRU-406-424	15	0	14	15	1.0	0.0
H2UVF2_TAKRU-1211-1221	0	0	0	0	0	0
H2UVJ1_TAKRU-9-25	1	0	0	1	1.0	0.0
H2UVN0_TAKRU-1615-1639	0	0	0	0	0	0	T
H2UVS6_TAKRU-19-34	3	23	3	26	0.115	0.885
H2UVX4_TAKRU-614-634	15	19	1	34	0.441	0.559
H2UWX4_TAKRU-1-18	0	0	0	0	0	0
H2UX65_TAKRU-1-26	0	0	0	0	0	0
H2UXB1_TAKRU-172-182	0	0	0	0	0	0
H2UXD0_TAKRU-346-358	0	0	0	0	0	0
H2UXE6_TAKRU-6-18	0	0	0	0	0	0
H2UXG8_TAKRU-30-51	0	0	0	0	0	0
H2UXN1_TAKRU-50-65	1	0	0	1	1.0	0.0
H2UXZ2_TAKRU-1626-1640	2	0	0	2	1.0	0.0
H2UY11_TAKRU-287-297	0	0	0	0	0	0
H2UYL6_TAKRU-685-696	0	0	0	0	0	0
H2UYZ5_TAKRU-455-470	0	0	0	0	0	0
H2UZ64_TAKRU-12-43	0	0	0	0	0	0
H2UZA8_TAKRU-3-13	0	0	0	0	0	0
H2UZI2_TAKRU-500-519	0	0	0	0	0	0
H2UZY6_TAKRU-190-205	0	0	0	0	0	0
H2V065_TAKRU-5-27	0	0	0	0	0	0
H2V085_TAKRU-2-14	1	0	0	1	1.0	0.0
H2V0B8_TAKRU-1453-1470	10	0	9	10	1.0	0.0
H2V0P3_TAKRU-165-179	1	2	0	3	0.333	0.667
H2V0U3_TAKRU-760-773	0	0	0	0	0	0
H2V0Y5_TAKRU-180-191	0	0	0	0	0	0
H2V183_TAKRU-843-862	3	0	1	3	1.0	0.0
H2V1C4_TAKRU-68-81	4	0	0	4	1.0	0.0
H2V1D1_TAKRU-596-606	0	0	0	0	0	0
H2V1F4_TAKRU-245-257	0	0	0	0	0	0
H2V1M8_TAKRU-3-16	0	0	0	0	0	0
H2V246_TAKRU-256-275	0	0	0	0	0	0
H2V2A1_TAKRU-157-169	14	4	0	18	0.778	0.222
H2V2A3_TAKRU-1-12	0	0	0	0	0	0
H2V2C3_TAKRU-74-89	0	0	0	0	0	0
H2V2D8_TAKRU-63-73	0	0	0	0	0	0
H2V2M2_TAKRU-76-98	45	17	53	62	0.726	0.274
H2V2U1_TAKRU-327-349	15	0	0	15	1.0	0.0
H2V2V8_TAKRU-143-153	0	0	0	0	0	0
H2V3I8_TAKRU-440-459	20	22	0	42	0.476	0.524
H2V3T6_TAKRU-239-257	0	0	0	0	0	0
H2V3X9_TAKRU-313-340	90	18	24	108	0.833	0.167
H2V400_TAKRU-12-23	1	0	0	1	1.0	0.0
H2V4P9_TAKRU-4-15	0	0	0	0	0	0
H2V4Z9_TAKRU-1230-1241	0	0	0	0	0	0
H2V4Z9_TAKRU-63-74	1	0	0	1	1.0	0.0
H2V528_TAKRU-251-269	0	0	0	0	0	0
H2V536_TAKRU-583-599	0	0	0	0	0	0
H2V5A9_TAKRU-544-570	0	0	0	0	0	0
H2V5J1_TAKRU-36-51	0	0	0	0	0	0
H2V5M5_TAKRU-1-20	0	0	0	0	0	0
H2V5Q3_TAKRU-135-147	0	0	0	0	0	0
H2V5R7_TAKRU-17-30	1	1	0	2	0.5	0.5
H2V607_TAKRU-1022-1039	5	2	0	7	0.714	0.286
H2V640_TAKRU-212-222	0	0	0	0	0	0
H2V6F7_TAKRU-19-41	0	0	0	0	0	0
H2V6Y2_TAKRU-492-504	0	0	0	0	0	0
H2V6Z5_TAKRU-481-493	0	0	0	0	0	0
H2V6Z6_TAKRU-561-582	1	0	1	1	1.0	0.0
H2V7H9_TAKRU-273-284	0	0	0	0	0	0
H2V7L4_TAKRU-450-474	0	0	0	0	0	0	T
H2V7W0_TAKRU-740-750	0	0	0	0	0	0
H2V7Y6_TAKRU-1-18	0	0	0	0	0	0
H2V8B3_TAKRU-5-22	22	1	2	23	0.957	0.043
H2V8K1_TAKRU-556-590	0	0	0	0	0	0
H2V988_TAKRU-228-247	0	1	0	1	0.0	1.0
H2V988_TAKRU-325-346	0	0	0	0	0	0
H2V9B5_TAKRU-720-732	0	2	0	2	0.0	1.0
H2V9H1_TAKRU-89-99	0	0	0	0	0	0
H2V9H6_TAKRU-532-543	0	0	0	0	0	0
H2V9L3_TAKRU-994-1009	0	0	0	0	0	0
H2V9R4_TAKRU-237-264	22	3	20	25	0.88	0.12
H2VAC3_TAKRU-18-33	0	0	0	0	0	0
H2VAD1_TAKRU-1370-1382	0	0	0	0	0	0
H2VAK5_TAKRU-817-828	0	0	0	0	0	0
H2VAR4_TAKRU-33-58	0	0	0	0	0	0
H2VAR6_TAKRU-68-78	1	0	0	1	1.0	0.0
H2VAS1_TAKRU-1141-1154	0	0	0	0	0	0
H2VB31_TAKRU-312-339	0	0	0	0	0	0
H2VB56_TAKRU-2-39	0	1	0	1	0.0	1.0
H2VB68_TAKRU-20-37	30	12	41	42	0.714	0.286
H2VB84_TAKRU-742-755	0	0	0	0	0	0
H2VBE3_TAKRU-690-704	6	0	0	6	1.0	0.0
H2VBU8_TAKRU-1-17	0	0	0	0	0	0
H2VBW0_TAKRU-973-983	0	0	0	0	0	0
H2VBW3_TAKRU-3-35	6	14	0	20	0.3	0.7
H2VCB3_TAKRU-509-533	18	0	18	18	1.0	0.0
H2VCB3_TAKRU-611-627	0	0	0	0	0	0
H2VCH3_TAKRU-7-37	1	0	0	1	1.0	0.0
H2VCS1_TAKRU-73-94	0	0	0	0	0	0
H2VCS7_TAKRU-16-32	2	1	2	3	0.667	0.333
H2VCS9_TAKRU-236-254	0	0	0	0	0	0
H2VD07_TAKRU-4-26	0	0	0	0	0	0
H2VDB9_TAKRU-2-17	0	0	0	0	0	0
H2VDC0_TAKRU-713-728	0	0	0	0	0	0
H2VDM6_TAKRU-759-807	0	0	0	0	0	0	T
H2VE09_TAKRU-202-218	0	0	0	0	0	0
H2VE51_TAKRU-659-670	0	0	0	0	0	0
H2VE52_TAKRU-1038-1049	3	0	3	3	1.0	0.0
H2VE59_TAKRU-294-311	1	0	0	1	1.0	0.0
H2VEC6_TAKRU-248-261	0	0	0	0	0	0
H2VEG0_TAKRU-347-365	0	0	0	0	0	0
H2VER2_TAKRU-490-506	0	0	0	0	0	0
H2XJF7_CIOIN-7-22	0	0	0	0	0	0
H2XJK9_CIOIN-4-25	1	0	0	1	1.0	0.0
H2XJL8_CIOIN-90-100	0	0	0	0	0	0
H2XJX7_CIOIN-7-20	0	0	0	0	0	0
H2XJY2_CIOIN-1-13	0	0	0	0	0	0
H2XJY4_CIOIN-1-25	1	0	0	1	1.0	0.0
H2XJY7_CIOIN-1-27	0	0	0	0	0	0
H2XK22_CIOIN-79-92	0	0	0	0	0	0
H2XK73_CIOIN-133-153	0	0	0	0	0	0
H2XK87_CIOIN-1-13	0	0	0	0	0	0
H2XKA9_CIOIN-1025-1043	0	0	0	0	0	0
H2XKC6_CIOIN-22-33	0	0	0	0	0	0
H2XKC7_CIOIN-293-305	0	1	0	1	0.0	1.0
H2XKD7_CIOIN-8-22	0	0	0	0	0	0
H2XKF4_CIOIN-64-78	0	0	0	0	0	0
H2XKJ9_CIOIN-7-19	0	0	0	0	0	0
H2XKQ3_CIOIN-1-22	1	0	0	1	1.0	0.0
H2XKU7_CIOIN-7-17	0	0	0	0	0	0
H2XKV1_CIOIN-1-25	0	0	0	0	0	0
H2XKX6_CIOIN-454-467	1	0	0	1	1.0	0.0
H2XL14_CIOIN-1-14	1	0	1	1	1.0	0.0
H2XL20_CIOIN-39-60	0	0	0	0	0	0
H2XL27_CIOIN-250-261	0	0	0	0	0	0
H2XL50_CIOIN-14-24	0	0	0	0	0	0
H2XL54_CIOIN-1118-1133	0	0	0	0	0	0
H2XL61_CIOIN-1-14	2	0	0	2	1.0	0.0
H2XLA7_CIOIN-1-24	2	0	2	2	1.0	0.0
H2XLB6_CIOIN-56-68	0	0	0	0	0	0
H2XLC3_CIOIN-1-13	0	0	0	0	0	0
H2XLD4_CIOIN-126-146	30	0	0	30	1.0	0.0
H2XLE7_CIOIN-69-83	0	0	0	0	0	0
H2XLH6_CIOIN-72-84	0	0	0	0	0	0
H2XLJ6_CIOIN-347-366	0	0	0	0	0	0
H2XLK6_CIOIN-42-61	1	0	1	1	1.0	0.0
H2XLL1_CIOIN-206-224	0	0	0	0	0	0
H2XLL3_CIOIN-1-23	0	0	0	0	0	0
H2XLR2_CIOIN-1-23	0	0	0	0	0	0
H2XLT8_CIOIN-1-16	0	0	0	0	0	0
H2XLY4_CIOIN-464-482	0	0	0	0	0	0
H2XM08_CIOIN-1-19	0	0	0	0	0	0
H2XM21_CIOIN-1-23	0	0	0	0	0	0
H2XM22_CIOIN-1-16	0	0	0	0	0	0
H2XM35_CIOIN-17-31	0	0	0	0	0	0
H2XM41_CIOIN-4-14	0	0	0	0	0	0
H2XM59_CIOIN-1-21	0	0	0	0	0	0
H2XM73_CIOIN-204-223	1	0	1	1	1.0	0.0
H2XMA6_CIOIN-31-70	7	0	6	7	1.0	0.0
H2XMA7_CIOIN-7-25	5	0	0	5	1.0	0.0
H2XMC0_CIOIN-11-22	0	0	0	0	0	0
H2XMC3_CIOIN-5-19	0	0	0	0	0	0
H2XME0_CIOIN-106-120	0	0	0	0	0	0
H2XMH3_CIOIN-1-16	0	0	0	0	0	0
H2XMI7_CIOIN-1-17	0	0	0	0	0	0
H2XMJ6_CIOIN-81-95	0	0	0	0	0	0
H2XMN2_CIOIN-110-126	0	0	0	0	0	0
H2XMQ8_CIOIN-542-552	1	0	0	1	1.0	0.0
H2XMY7_CIOIN-4-23	0	0	0	0	0	0
H2XMZ9_CIOIN-1-15	0	0	0	0	0	0
H2XN07_CIOIN-1-17	11	0	1	11	1.0	0.0
H2XN27_CIOIN-1-19	0	0	0	0	0	0
H2XN32_CIOIN-164-178	0	0	0	0	0	0
H2XN51_CIOIN-835-853	0	0	0	0	0	0
H2XN60_CIOIN-194-205	0	0	0	0	0	0
H2XN70_CIOIN-1-14	0	0	0	0	0	0
H2XN94_CIOIN-203-214	0	0	0	0	0	0
H2XNA2_CIOIN-368-380	0	0	0	0	0	0
H2XNA8_CIOIN-18-30	1	0	0	1	1.0	0.0
H2XNG4_CIOIN-15-26	0	0	0	0	0	0
H2XNG5_CIOIN-237-315	6	0	0	6	1.0	0.0	T
H2XNH2_CIOIN-5-15	0	0	0	0	0	0
H2XNL8_CIOIN-181-194	0	0	0	0	0	0
H2XNN1_CIOIN-1-21	0	0	0	0	0	0
H2XNQ6_CIOIN-88-101	0	0	0	0	0	0
H2XNS0_CIOIN-261-271	0	0	0	0	0	0
H2XNS1_CIOIN-314-327	0	0	0	0	0	0
H2XNS6_CIOIN-192-202	0	0	0	0	0	0
H2XNU3_CIOIN-9-24	0	0	0	0	0	0
H2XNV6_CIOIN-1104-1120	0	0	0	0	0	0
H2XNX0_CIOIN-1017-1037	1	0	0	1	1.0	0.0
H2XNZ0_CIOIN-69-83	0	0	0	0	0	0
H2XP42_CIOIN-1-16	0	0	0	0	0	0
H2XP75_CIOIN-14-36	1	0	0	1	1.0	0.0
H2XPE0_CIOIN-105-121	0	0	0	0	0	0
H2XPH1_CIOIN-390-412	0	0	0	0	0	0	H
H2XPH5_CIOIN-1-14	0	0	0	0	0	0
H2XPJ7_CIOIN-1-12	0	0	0	0	0	0
H2XPK3_CIOIN-1-14	0	0	0	0	0	0
H2XPL7_CIOIN-1-16	0	0	0	0	0	0
H2XPM8_CIOIN-1-15	0	0	0	0	0	0
H2XPQ7_CIOIN-1-19	0	0	0	0	0	0
H2XPT6_CIOIN-10-30	0	0	0	0	0	0
H2XPU6_CIOIN-222-233	0	0	0	0	0	0
H2XPW4_CIOIN-114-168	2	0	0	2	1.0	0.0
H2XQ06_CIOIN-1-15	0	0	0	0	0	0
H2XQ41_CIOIN-1-17	1	0	0	1	1.0	0.0
H2XQ67_CIOIN-12-30	0	0	0	0	0	0
H2XQ79_CIOIN-6-22	0	0	0	0	0	0
H2XQE3_CIOIN-142-166	0	0	0	0	0	0
H2XQF4_CIOIN-25-41	2	0	2	2	1.0	0.0
H2XQI2_CIOIN-100-111	0	0	0	0	0	0
H2XQJ0_CIOIN-355-372	48	1	0	49	0.98	0.02
H2XQK3_CIOIN-2-22	1	0	0	1	1.0	0.0
H2XQK8_CIOIN-15-26	0	0	0	0	0	0
H2XQN3_CIOIN-106-116	0	0	0	0	0	0
H2XQR6_CIOIN-12-24	0	0	0	0	0	0
H2XQR8_CIOIN-461-479	0	0	0	0	0	0
H2XQS4_CIOIN-115-129	0	0	0	0	0	0
H2XQU2_CIOIN-162-172	0	0	0	0	0	0
H2XQU8_CIOIN-3-18	0	0	0	0	0	0
H2XQV7_CIOIN-185-200	0	0	0	0	0	0
H2XQV8_CIOIN-91-102	0	0	0	0	0	0
H2XQZ5_CIOIN-42-54	0	0	0	0	0	0	C
H2XR36_CIOIN-212-224	0	0	0	0	0	0
H2XR46_CIOIN-1-19	3	0	0	3	1.0	0.0
H2XRB1_CIOIN-30-54	0	0	0	0	0	0
H2XRC8_CIOIN-693-703	0	0	0	0	0	0
H2XRD6_CIOIN-1-16	0	0	0	0	0	0
H2XRF9_CIOIN-10-27	2	0	0	2	1.0	0.0
H2XRG3_CIOIN-98-112	0	0	0	0	0	0
H2XRI5_CIOIN-4-29	1	0	1	1	1.0	0.0
H2XRJ1_CIOIN-133-143	0	0	0	0	0	0
H2XRJ8_CIOIN-4-16	0	0	0	0	0	0
H2XRL8_CIOIN-506-519	0	0	0	0	0	0
H2XRM5_CIOIN-158-177	0	0	0	0	0	0
H2XRR7_CIOIN-207-228	6	1	1	7	0.857	0.143
H2XRU4_CIOIN-5-15	4	0	2	4	1.0	0.0
H2XRW7_CIOIN-1-12	0	0	0	0	0	0
H2XRZ2_CIOIN-9-29	0	0	0	0	0	0
H2XRZ6_CIOIN-11-23	0	0	0	0	0	0
H2XS44_CIOIN-383-398	0	0	0	0	0	0
H2XS50_CIOIN-124-139	0	0	0	0	0	0
H2XSA4_CIOIN-34-56	0	0	0	0	0	0
H2XSB0_CIOIN-377-392	0	0	0	0	0	0
H2XSB1_CIOIN-1-17	1	0	0	1	1.0	0.0
H2XSD2_CIOIN-581-593	0	0	0	0	0	0
H2XSE6_CIOIN-278-292	0	0	0	0	0	0
H2XSF3_CIOIN-3737-3751	0	0	0	0	0	0
H2XSG0_CIOIN-14-29	0	0	0	0	0	0
H2XSG0_CIOIN-153-168	0	0	0	0	0	0
H2XSI8_CIOIN-343-353	0	0	0	0	0	0
H2XSJ8_CIOIN-218-233	0	0	0	0	0	0
H2XSL1_CIOIN-197-207	0	0	0	0	0	0
H2XSS1_CIOIN-189-213	0	0	0	0	0	0
H2XSS8_CIOIN-232-242	0	0	0	0	0	0
H2XST9_CIOIN-1-26	0	0	0	0	0	0
H2XSZ9_CIOIN-12-29	0	0	0	0	0	0
H2XT20_CIOIN-344-358	0	0	0	0	0	0
H2XT56_CIOIN-1-24	1	0	0	1	1.0	0.0
H2XT61_CIOIN-182-194	0	0	0	0	0	0
H2XTA0_CIOIN-1182-1200	0	1	0	1	0.0	1.0
H2XTA3_CIOIN-1-12	0	0	0	0	0	0
H2XTE9_CIOIN-216-237	0	0	0	0	0	0	T
H2XTF5_CIOIN-13-29	0	0	0	0	0	0
H2XTJ0_CIOIN-13-24	0	0	0	0	0	0
H2XTK1_CIOIN-44-73	0	0	0	0	0	0
H2XTX1_CIOIN-96-114	0	0	0	0	0	0
H2XTY5_CIOIN-7-17	1	0	1	1	1.0	0.0
H2XU18_CIOIN-176-189	0	0	0	0	0	0
H2XU40_CIOIN-50-65	0	0	0	0	0	0
H2XU45_CIOIN-3-15	0	0	0	0	0	0
H2XU60_CIOIN-14-40	25	0	21	25	1.0	0.0
H2XUA1_CIOIN-4-26	0	0	0	0	0	0
H2XUB1_CIOIN-28-38	0	0	0	0	0	0
H2XUB5_CIOIN-129-141	0	0	0	0	0	0
H2XUE2_CIOIN-9-23	0	0	0	0	0	0
H2XUH3_CIOIN-7-21	0	0	0	0	0	0
H2XUH5_CIOIN-116-132	0	0	0	0	0	0	T
H2XUJ9_CIOIN-168-186	0	0	0	0	0	0
H2XUL6_CIOIN-12-28	0	0	0	0	0	0
H2XUM1_CIOIN-698-710	0	0	0	0	0	0
H2XUQ3_CIOIN-41-52	0	0	0	0	0	0
H2XUT1_CIOIN-976-994	0	0	0	0	0	0
H2XUT8_CIOIN-169-203	2	0	0	2	1.0	0.0
H2XUV0_CIOIN-7-26	0	0	0	0	0	0
H2XV32_CIOIN-64-95	0	0	0	0	0	0
H2XV67_CIOIN-296-308	0	0	0	0	0	0
H2XVA0_CIOIN-1-12	0	0	0	0	0	0
H2XVC0_CIOIN-30-42	0	0	0	0	0	0
H2XVC9_CIOIN-2-12	0	0	0	0	0	0
H2XVE1_CIOIN-1-21	0	0	0	0	0	0
H2XVF0_CIOIN-1-20	0	0	0	0	0	0
H2XVG3_CIOIN-1-16	0	0	0	0	0	0
H2XVQ2_CIOIN-836-860	0	0	0	0	0	0
H2XVQ8_CIOIN-45-59	0	0	0	0	0	0
H2XVR5_CIOIN-133-149	0	0	0	0	0	0
H2XVS5_CIOIN-1-19	0	0	0	0	0	0
H2XVT2_CIOIN-105-127	0	0	0	0	0	0
H2XVT9_CIOIN-4-15	0	0	0	0	0	0
H2XVU4_CIOIN-358-379	0	0	0	0	0	0
H2XVW1_CIOIN-144-155	1	0	0	1	1.0	0.0
H2XVX4_CIOIN-18-35	0	0	0	0	0	0
H2XVY1_CIOIN-10-23	0	0	0	0	0	0
H2XVZ6_CIOIN-397-407	0	0	0	0	0	0
H2XW68_CIOIN-273-299	0	0	0	0	0	0	T
H2XW96_CIOIN-15-25	0	0	0	0	0	0
H2XWH7_CIOIN-13-25	0	0	0	0	0	0
H2XWK2_CIOIN-87-158	6	0	2	6	1.0	0.0
H2XWM6_CIOIN-357-397	21	4	0	25	0.84	0.16
H2XWP4_CIOIN-229-246	0	0	0	0	0	0
H2XWU5_CIOIN-13-29	0	0	0	0	0	0
H2XWX4_CIOIN-55-65	0	0	0	0	0	0
H2XX06_CIOIN-10-26	0	0	0	0	0	0
H2XX26_CIOIN-204-225	1	0	0	1	1.0	0.0
H2XX54_CIOIN-150-165	0	0	0	0	0	0	L
H2XX74_CIOIN-218-234	0	0	0	0	0	0
H2XX99_CIOIN-332-349	0	0	0	0	0	0
H2XXB7_CIOIN-1-17	2	0	2	2	1.0	0.0
H2XXC7_CIOIN-23-38	0	0	0	0	0	0
H2XXD8_CIOIN-20-43	0	0	0	0	0	0
H2XXF7_CIOIN-259-274	1	0	0	1	1.0	0.0
H2XXI0_CIOIN-144-174	0	0	0	0	0	0
H2XXI6_CIOIN-10-28	0	0	0	0	0	0
H2XXK8_CIOIN-182-192	0	0	0	0	0	0
H2XXL5_CIOIN-606-617	0	0	0	0	0	0
H2XXR2_CIOIN-1-25	0	0	0	0	0	0
H2XXR6_CIOIN-564-596	63	1	3	64	0.984	0.016
H2XXV8_CIOIN-13-26	0	0	0	0	0	0
H2XXZ8_CIOIN-348-363	0	0	0	0	0	0
H2XY08_CIOIN-7-21	0	0	0	0	0	0
H2XY10_CIOIN-182-200	1	0	1	1	1.0	0.0
H2XY38_CIOIN-203-223	3	1	0	4	0.75	0.25
H2XY42_CIOIN-1-23	0	0	0	0	0	0
H2XY55_CIOIN-384-396	2	0	0	2	1.0	0.0
H2XY79_CIOIN-148-159	0	0	0	0	0	0
H2XYD0_CIOIN-150-174	1	0	1	1	1.0	0.0
H2XYF0_CIOIN-5-16	0	0	0	0	0	0
H2XYH3_CIOIN-80-117	0	0	0	0	0	0	T
H2XYP1_CIOIN-9-19	0	0	0	0	0	0
H2XYV9_CIOIN-228-243	0	0	0	0	0	0
H2XYZ2_CIOIN-353-365	0	1	0	1	0.0	1.0
H2XYZ4_CIOIN-20-35	0	0	0	0	0	0
H2XZ73_CIOIN-16-26	0	0	0	0	0	0
H2XZD3_CIOIN-1-16	0	0	0	0	0	0
H2XZK7_CIOIN-1-22	2	0	1	2	1.0	0.0
H2XZW1_CIOIN-15-37	0	0	0	0	0	0
H2XZX2_CIOIN-471-489	0	0	0	0	0	0	T
H2Y046_CIOIN-1-18	0	0	0	0	0	0
H2Y082_CIOIN-106-116	0	0	0	0	0	0
H2Y0E5_CIOIN-49-83	0	0	0	0	0	0	T
H2Y0J5_CIOIN-218-230	1	0	1	1	1.0	0.0
H2Y0J8_CIOIN-1-14	0	0	0	0	0	0
H2Y0N3_CIOIN-272-283	0	0	0	0	0	0
H2Y0N6_CIOIN-142-206	0	0	0	0	0	0	T
H2Y0V3_CIOIN-3-19	0	0	0	0	0	0
H2Y0W9_CIOIN-1667-1682	9	2	0	11	0.818	0.182
H2Y149_CIOIN-1-25	0	0	0	0	0	0
H2Y153_CIOIN-10-22	0	0	0	0	0	0
H2Y155_CIOIN-6-23	0	0	0	0	0	0
H2Y179_CIOIN-207-218	0	0	0	0	0	0
H2Y1A9_CIOIN-1-20	0	0	0	0	0	0
H2Y1B8_CIOIN-3-23	1	0	1	1	1.0	0.0
H2Y1D7_CIOIN-1-21	0	0	0	0	0	0
H2Y1E6_CIOIN-16-30	0	0	0	0	0	0
H2Y1I5_CIOIN-1197-1213	0	1	0	1	0.0	1.0
H2Y1J5_CIOIN-303-313	0	0	0	0	0	0
H2Y1L3_CIOIN-22-48	1	0	0	1	1.0	0.0
H2Y1M2_CIOIN-85-101	0	0	0	0	0	0
H2Y1N2_CIOIN-454-472	0	0	0	0	0	0
H2Y1N4_CIOIN-3-34	1	0	0	1	1.0	0.0
H2Y1S2_CIOIN-37-51	0	0	0	0	0	0
H2Y1T3_CIOIN-136-157	0	0	0	0	0	0
H2Y200_CIOIN-68-89	0	0	0	0	0	0
H2Y201_CIOIN-117-140	1	0	0	1	1.0	0.0
H2Y221_CIOIN-333-349	0	0	0	0	0	0
H2Y283_CIOIN-113-123	0	0	0	0	0	0
H2Y296_CIOIN-4-17	0	0	0	0	0	0
H2Y2A1_CIOIN-194-214	0	0	0	0	0	0
H2Y2A3_CIOIN-6-22	0	0	0	0	0	0
H2Y2B6_CIOIN-130-141	0	0	0	0	0	0
H2Y2F3_CIOIN-23-40	0	0	0	0	0	0
H2Y2G6_CIOIN-5-27	0	0	0	0	0	0
H2Y2N8_CIOIN-259-298	1	0	0	1	1.0	0.0
H2Y2Q0_CIOIN-397-413	3	0	0	3	1.0	0.0
H2Y2R2_CIOIN-2-27	0	0	0	0	0	0
H2Y2S2_CIOIN-29-51	1	19	18	20	0.05	0.95
H2Y2S9_CIOIN-1-11	0	0	0	0	0	0
H2Y2W8_CIOIN-285-311	0	0	0	0	0	0
H2Y2Y0_CIOIN-61-79	0	0	0	0	0	0
H2Y2Y4_CIOIN-3-21	0	0	0	0	0	0
H2Y2Y9_CIOIN-21-47	0	0	0	0	0	0
H2Y303_CIOIN-7-22	0	0	0	0	0	0
H2Y315_CIOIN-111-125	0	0	0	0	0	0
H2Y335_CIOIN-4-18	0	0	0	0	0	0
H2Y349_CIOIN-1-25	1	0	1	1	1.0	0.0
H2Y368_CIOIN-1-14	0	0	0	0	0	0
H2Y388_CIOIN-80-91	0	0	0	0	0	0
H2Y399_CIOIN-193-212	0	0	0	0	0	0
H2Y3A7_CIOIN-1-12	0	0	0	0	0	0
H2Y3G8_CIOIN-127-146	0	0	0	0	0	0	T
H2Y3J1_CIOIN-5-18	0	0	0	0	0	0
H2Y3R1_CIOIN-112-127	0	0	0	0	0	0
H2Y3U8_CIOIN-21-34	0	0	0	0	0	0
H3BJ14_MOUSE-9-23	0	0	0	0	0	0
H3BJG3_MOUSE-182-203	44	1	42	45	0.978	0.022
H3BK05_MOUSE-3-14	1	0	1	1	1.0	0.0
H3BKK4_MOUSE-1198-1208	0	0	0	0	0	0
H3BKQ6_MOUSE-19-39	3	0	0	3	1.0	0.0
H3BLB6_MOUSE-374-384	0	0	0	0	0	0
H3BLN5_MOUSE-37-51	5	3	0	8	0.625	0.375
H3BLR3_MOUSE-60-75	45	2	4	47	0.957	0.043
H3BQ97_HUMAN-116-127	0	0	0	0	0	0
H3BQH3_HUMAN-304-314	0	0	0	0	0	0
H3BQP4_HUMAN-2-14	29	0	0	29	1.0	0.0
H3BR97_HUMAN-14-26	1	0	0	1	1.0	0.0
H3BS61_HUMAN-1-15	0	0	0	0	0	0
H3BSD9_HUMAN-2-12	0	0	0	0	0	0
H3BSZ8_HUMAN-2-16	17	0	17	17	1.0	0.0
H3BT47_HUMAN-11-24	12	0	12	12	1.0	0.0
H3BT70_HUMAN-40-50	5	0	0	5	1.0	0.0
H3BTA8_HUMAN-4-14	15	0	0	15	1.0	0.0
H3BTG8_HUMAN-22-32	11	0	0	11	1.0	0.0
H3BTU0_HUMAN-8-35	22	0	0	22	1.0	0.0
H3BU27_HUMAN-138-148	0	0	0	0	0	0
H3BUA5_HUMAN-112-124	0	0	0	0	0	0
H3BUZ0_HUMAN-290-302	0	0	0	0	0	0
H3BVC9_HUMAN-27-48	0	0	0	0	0	0
H3K409_PHYPA-1-22	0	2	0	2	0.0	1.0
H3V1_DICDI-101-111	0	0	0	0	0	0
H5V864_DROME-133-145	0	8	0	8	0.0	1.0
H5V864_DROME-903-916	0	0	0	0	0	0
H7BX03_MOUSE-881-892	0	1	0	1	0.0	1.0
H7BY37_HUMAN-1796-1807	9	12	0	21	0.429	0.571
H7BYM9_HUMAN-14-33	1	0	0	1	1.0	0.0
H7BZ45_HUMAN-128-148	0	0	0	0	0	0
H7BZB1_HUMAN-156-170	1	0	1	1	1.0	0.0
H7BZD9_HUMAN-43-54	0	0	0	0	0	0
H7BZK2_HUMAN-9-19	0	0	0	0	0	0
H7C053_HUMAN-2-12	0	0	0	0	0	0
H7C0G8_HUMAN-323-333	1	4	0	5	0.2	0.8
H7C1P9_HUMAN-501-513	0	0	0	0	0	0
H7C1X5_HUMAN-1-13	0	0	0	0	0	0
H7C247_HUMAN-56-67	0	0	0	0	0	0
H7C256_HUMAN-15-36	34	0	0	34	1.0	0.0
H7C2A4_HUMAN-40-54	12	0	0	12	1.0	0.0
H7C2E2_HUMAN-1-12	18	1	18	19	0.947	0.053
H7C2I7_HUMAN-12-29	14	0	14	14	1.0	0.0
H7C2J2_HUMAN-2-25	26	3	26	29	0.897	0.103
H7C355_HUMAN-24-37	54	0	0	54	1.0	0.0
H7C3K2_HUMAN-899-912	0	0	0	0	0	0
H7C3L1_HUMAN-208-219	0	2	0	2	0.0	1.0
H7C3M2_HUMAN-2-12	0	0	0	0	0	0
H7C3P8_HUMAN-1-17	50	1	3	51	0.98	0.02
H7C3R2_HUMAN-2-25	2	0	0	2	1.0	0.0
H7C4L9_HUMAN-11-26	0	0	0	0	0	0
H7C4N8_HUMAN-20-30	0	0	0	0	0	0
H7C523_HUMAN-310-327	0	2	2	2	0.0	1.0
H7C555_HUMAN-245-265	1	0	0	1	1.0	0.0
H7C5B2_HUMAN-2-12	1	0	0	1	1.0	0.0
H7C5Z8_HUMAN-219-231	0	0	0	0	0	0
H7C6D6_BRADU-266-278	0	0	0	0	0	0
H7C6E4_BRADU-5-23	0	1	1	1	0.0	1.0
H7C6L9_BRADU-294-306	0	0	0	0	0	0
H7C6R2_BRADU-176-204	0	1	0	1	0.0	1.0
H7C6S1_BRADU-83-98	0	0	0	0	0	0
H7C7Y4_BRADU-223-235	0	0	0	0	0	0
H8ESD5_CAEEL-961-978	0	0	0	0	0	0
H8ESF7_CAEEL-387-398	0	0	0	0	0	0
H8W3X6_CAEEL-47-62	0	0	0	0	0	0
H8W3X7_CAEEL-88-99	0	0	0	0	0	0	T
H8W3Y2_CAEEL-193-205	0	2	0	2	0.0	1.0
H9EUW9_MACMU-15-26	6	0	6	6	1.0	0.0
H9EV47_MACMU-221-240	4	2	2	6	0.667	0.333
H9G2S1_CAEEL-1-25	1	0	1	1	1.0	0.0
H9G2U2_CAEEL-49-65	0	2	0	2	0.0	1.0
H9G2Y9_CAEEL-549-560	0	1	1	1	0.0	1.0
H9G2Z5_CAEEL-184-195	0	1	1	1	0.0	1.0
H9G306_CAEEL-2977-2992	0	0	0	0	0	0
H9G334_CAEEL-992-1015	0	0	0	0	0	0	T
H9G355_CAEEL-362-390	1	0	1	1	1.0	0.0
H9GWE0_CANLF-113-124	0	0	0	0	0	0	L
H9GWP9_CANLF-235-250	0	0	0	0	0	0
H9GX67_DANRE-517-533	0	0	0	0	0	0
H9GXF8_DANRE-781-857	22	3	4	25	0.88	0.12
H9GXI4_DANRE-696-719	0	0	0	0	0	0
H9H2S2_MACMU-336-353	1	1	1	2	0.5	0.5
H9H2T4_MACMU-536-550	5	0	5	5	1.0	0.0
H9H377_MACMU-266-283	0	0	0	0	0	0	L
H9H4H0_MACMU-265-278	10	0	0	10	1.0	0.0
H9H5M0_MACMU-16-32	48	0	40	48	1.0	0.0
H9H5S3_MACMU-126-137	0	0	0	0	0	0
H9H5V1_MONDO-323-334	0	0	0	0	0	0
H9H5W2_MONDO-33-50	0	0	0	0	0	0
H9H5W9_MONDO-524-536	4	4	0	8	0.5	0.5
H9H5Y2_MONDO-14-25	0	0	0	0	0	0
H9H612_MONDO-626-639	0	1	0	1	0.0	1.0
H9H653_MONDO-320-330	0	0	0	0	0	0
H9H675_MONDO-141-154	0	1	0	1	0.0	1.0
H9H6B1_MONDO-599-613	0	0	0	0	0	0
H9H6G6_MONDO-893-909	2	12	0	14	0.143	0.857
H9H6U9_MONDO-463-476	0	0	0	0	0	0	S
H9H6V0_MONDO-20-32	0	0	0	0	0	0
H9H778_MONDO-48-58	0	0	0	0	0	0
H9H7G5_MONDO-351-369	0	0	0	0	0	0
H9H7G5_MONDO-468-483	3	0	0	3	1.0	0.0
H9H7J4_MONDO-845-860	1	0	0	1	1.0	0.0
H9H7R1_MONDO-89-101	0	0	0	0	0	0
H9H7R8_MONDO-65-88	0	0	0	0	0	0
H9H7W3_MONDO-1505-1520	0	0	0	0	0	0
H9H7X9_MONDO-4-15	0	0	0	0	0	0
H9H7Z5_MONDO-17-30	9	2	0	11	0.818	0.182
H9H862_MONDO-1-34	2	0	1	2	1.0	0.0
H9H8A5_MONDO-498-513	0	0	0	0	0	0
H9H8N8_MONDO-45-61	9	0	0	9	1.0	0.0
H9H8S4_MONDO-2049-2070	0	0	0	0	0	0
H9H910_MONDO-510-599	3	0	0	3	1.0	0.0
H9H9K5_MONDO-50-60	0	0	0	0	0	0
H9KV02_MOUSE-5-17	15	6	0	21	0.714	0.286
H9KV11_MOUSE-593-603	0	0	0	0	0	0
H9XVM8_DROME-92-109	0	0	0	0	0	0
H9XVN7_DROME-670-683	0	0	0	0	0	0	H
H9XVP0_DROME-1025-1038	0	2	0	2	0.0	1.0
H9Z8N0_MACMU-158-176	15	1	0	16	0.938	0.063
HAC2_ARATH-158-171	0	0	0	0	0	0
HACE1_MOUSE-443-465	24	2	1	26	0.923	0.077
HACL1_ORYSJ-1533-1544	1	0	0	1	1.0	0.0
HACL2_ORYSJ-290-303	0	0	0	0	0	0
HAIR_DROME-1-19	0	0	0	0	0	0
HAS1_CRYNJ-26-38	0	0	0	0	0	0
HASP_DROME-130-143	0	0	0	0	0	0
HBX3_DICDI-224-295	0	0	0	0	0	0	N
HBX4_DICDI-172-218	0	0	0	0	0	0	N
HBX9_DICDI-183-196	0	0	0	0	0	0
HCAR_ARATH-1-12	0	0	0	0	0	0
HCF_DROME-820-832	0	0	0	0	0	0
HD4_ENCCU-104-124	0	0	0	0	0	0
HD7_ENCCU-3-14	0	0	0	0	0	0
HDA1_CANAL-740-751	0	0	0	0	0	0
HDA21_DICDI-268-303	0	0	0	0	0	0	N
HDA22_DICDI-1458-1481	0	0	0	0	0	0	N
HDA22_DICDI-1516-1535	0	0	0	0	0	0	T
HDBP1_MOUSE-207-225	1	1	0	2	0.5	0.5
HDG8_ARATH-650-662	0	0	0	0	0	0
HDGR2_MOUSE-122-136	0	0	0	0	0	0
HD_DICDI-1412-1438	0	0	0	0	0	0
HEAT1_DICDI-2023-2046	0	0	0	0	0	0	N
HEC3_ARATH-10-20	0	0	0	0	0	0
HED1_YEAST-38-57	0	0	0	0	0	0
HEG_DANRE-442-494	1	3	1	4	0.25	0.75
HEL1_SCHPO-308-321	16	0	1	16	1.0	0.0
HELT_DANRE-32-47	0	0	0	0	0	0
HEMH_DICDI-1-39	0	0	0	0	0	0
HEPC_MOUSE-64-82	13	0	8	13	1.0	0.0
HEPF1_PLAF7-1271-1288	0	0	0	0	0	0
HER1_YEAST-301-313	0	0	0	0	0	0
HES1_YEAST-79-93	2	0	0	2	1.0	0.0
HFA1A_ARATH-1-14	0	0	0	0	0	0
HFA2A_ORYSJ-363-374	0	0	0	0	0	0
HFB4C_ORYSJ-236-249	4	1	0	5	0.8	0.2
HFM1_YEAST-1037-1055	4	0	0	4	1.0	0.0
HHO1_ARATH-266-278	0	1	0	1	0.0	1.0
HIBC6_ARATH-1-13	0	0	0	0	0	0
HIG_DROME-212-224	0	0	0	0	0	0
HIM1_SCHPO-62-72	0	0	0	0	0	0
HIPL1_ARATH-622-636	5	0	3	5	1.0	0.0
HIPL2_ARATH-676-695	0	0	0	0	0	0
HIR3_SCHPO-272-285	0	0	0	0	0	0
HIRA_DICDI-673-688	0	0	0	0	0	0
HIRP3_MOUSE-21-38	4	1	0	5	0.8	0.2
HLH6_CAEEL-14-32	1	0	1	1	1.0	0.0
HM06_CAEEL-117-132	0	0	0	0	0	0
HMEN_ANOGA-126-136	0	0	0	0	0	0
HMPB_DROME-129-152	0	0	0	0	0	0
HMW_DROME-93-109	0	0	0	0	0	0
HOT_DICDI-1-28	0	0	0	0	0	0
HPAT1_ARATH-343-355	0	0	0	0	0	0
HPC2_YEAST-472-482	0	0	0	0	0	0
HPH1_YEAST-429-443	0	0	0	0	0	0
HPI_DEIRA-198-218	0	0	0	0	0	0
HPI_DEIRA-269-284	0	0	0	0	0	0
HPPA_THEMA-701-725	1	0	1	1	1.0	0.0
HR4_DROME-97-111	0	0	0	0	0	0
HRCT1_MOUSE-65-89	0	0	0	0	0	0	H
HRH2_MOUSE-365-385	1	0	0	1	1.0	0.0
HRP1_SCHPO-68-79	0	0	0	0	0	0
HSF_CANAL-460-477	0	0	0	0	0	0
HSF_SCHPO-372-382	0	0	0	0	0	0
HSF_YEAST-497-521	0	0	0	0	0	0
HSL1_CANAL-953-967	0	0	0	0	0	0
HSL23_DICDI-1-13	1	0	0	1	1.0	0.0
HSL24_DICDI-1-12	0	0	0	0	0	0
HSL25_DICDI-1-12	0	0	0	0	0	0
HSL5_DICDI-1-13	0	0	0	0	0	0
HSL7_YEAST-804-820	0	0	0	0	0	0
HSOP2_ARATH-179-191	0	0	0	0	0	0
HSP30_NEUCR-199-214	3	0	0	3	1.0	0.0
HSP74_MOUSE-477-501	60	15	5	75	0.8	0.2
HSP90_CANAL-252-266	0	0	0	0	0	0
HSR4_ARATH-161-179	1	0	0	1	1.0	0.0
HSR9_CAEEL-53-68	0	0	0	0	0	0
HST1_CANAL-150-170	0	0	0	0	0	0
HTS_DROME-985-995	0	0	0	0	0	0
HTT1_ARATH-84-99	1	0	0	1	1.0	0.0
HUAL1_ARATH-699-711	0	0	0	0	0	0
HUT1_CANAL-83-99	0	0	0	0	0	0	T
HWP1_CANAL-310-338	2	1	1	3	0.667	0.333
HWP2_CANAL-514-579	0	0	0	0	0	0
HWP2_CANAL-90-109	0	0	0	0	0	0
HXA1A_DANRE-119-130	0	0	0	0	0	0
HXA4A_DANRE-1-13	15	0	0	15	1.0	0.0
HXA9A_DANRE-6-17	0	0	0	0	0	0
HXA9A_TAKRU-187-199	0	0	0	0	0	0
HXC8A_TAKRU-324-336	0	0	0	0	0	0
HXCAA_TAKRU-230-253	0	0	0	0	0	0
HXK2_DROME-16-27	0	0	0	0	0	0
HXK_BRUMA-4-14	0	0	0	0	0	0
HYBA_ECOLI-301-312	0	0	0	0	0	0
HYDIN_HUMAN-2512-2530	0	2	0	2	0.0	1.0
HYR1_CANAL-897-918	0	0	0	0	0	0
HYR3_CANAL-1229-1248	0	0	0	0	0	0
I12R2_MOUSE-68-83	0	1	0	1	0.0	1.0
I2HA84_CAEEL-72-82	0	1	0	1	0.0	1.0
I2HAE0_CAEEL-388-404	0	1	0	1	0.0	1.0
I2HAE4_CAEEL-97-116	0	0	0	0	0	0
I2HAJ8_CAEEL-406-423	0	1	1	1	0.0	1.0
I3IS98_DANRE-1-16	0	0	0	0	0	0
I3ISD8_DANRE-349-362	0	0	0	0	0	0
I3ISK1_DANRE-655-667	0	0	0	0	0	0
I3ISP4_DANRE-29-63	0	0	0	0	0	0	T
I3ISZ0_DANRE-1343-1356	0	0	0	0	0	0
I3ISZ9_DANRE-289-300	0	0	0	0	0	0
I3IT54_DANRE-125-141	0	0	0	0	0	0
I3ITH3_DANRE-452-474	0	0	0	0	0	0
I3ITH4_DANRE-699-717	0	0	0	0	0	0
I3L137_HUMAN-10-26	262	2	4	264	0.992	0.008
I3L155_HUMAN-19-31	1	0	0	1	1.0	0.0
I3L180_HUMAN-1-12	2	0	2	2	1.0	0.0
I3L1D1_HUMAN-4-17	7	0	7	7	1.0	0.0
I3L1K8_HUMAN-7-27	32	0	31	32	1.0	0.0
I3L1V6_HUMAN-11-28	14	0	10	14	1.0	0.0
I3L225_HUMAN-86-97	0	0	0	0	0	0
I3L2A4_HUMAN-101-113	6	0	0	6	1.0	0.0
I3L2H8_HUMAN-37-49	11	0	0	11	1.0	0.0
I3L360_HUMAN-3-13	0	0	0	0	0	0
I3L374_HUMAN-5-19	11	0	11	11	1.0	0.0
I3L3I5_HUMAN-2-13	53	0	0	53	1.0	0.0
I3L3S9_HUMAN-371-381	0	0	0	0	0	0
I3L3W2_HUMAN-6-19	12	0	0	12	1.0	0.0
I3L436_HUMAN-102-118	0	0	0	0	0	0
I3L4N9_HUMAN-223-241	3	0	3	3	1.0	0.0
I3NI20_HUMAN-192-202	0	0	0	0	0	0
I6WZ83_MYCTU-13-31	0	0	0	0	0	0
I6X579_MYCTU-141-154	0	0	0	0	0	0
I6X7X3_MYCTU-227-239	0	0	0	0	0	0
I6Y479_MYCTU-3-18	0	0	0	0	0	0
I6Y4C4_MYCTU-167-178	0	0	0	0	0	0
I6Y4C4_MYCTU-99-113	0	0	0	0	0	0
I6YDZ2_MYCTU-1-11	0	0	0	0	0	0
I6YGX2_MYCTU-754-764	0	0	0	0	0	0
I7HJI3_MOUSE-3-19	0	1	0	1	0.0	1.0
I7HPX6_MOUSE-1-19	12	0	2	12	1.0	0.0
I7KFX4_ENCCU-8-25	0	0	0	0	0	0
I7L8H8_ENCCU-140-165	0	0	0	0	0	0
IAA27_ORYSJ-174-190	1	0	0	1	1.0	0.0
IAA8_ORYSJ-53-70	0	0	0	0	0	0
IBSA_ECOLI-1-16	0	0	0	0	0	0
IBSC_ECOLI-1-18	0	0	0	0	0	0
ICP34_HHV11-183-194	0	0	0	0	0	0
ICPA_DICDI-453-490	0	0	0	0	0	0
IDD3_ARATH-320-338	0	0	0	0	0	0
IEND3_USTMA-18-33	0	0	0	0	0	0
IES4_SCHPO-125-141	0	0	0	0	0	0
IF2_GEOSL-59-73	0	0	0	0	0	0
IF3_FUSNN-1-21	0	0	0	0	0	0
IF4F1_YEAST-407-419	0	0	0	0	0	0
IFF11_CANAL-399-419	1	0	0	1	1.0	0.0
IFF3_CANAL-924-940	0	2	0	2	0.0	1.0
IFF4_CANAL-1504-1525	0	0	0	0	0	0
IFF5_CANAL-1289-1307	0	2	0	2	0.0	1.0
IFF6_CANAL-1065-1084	0	0	0	0	0	0
IFF8_CANAL-639-659	0	0	0	0	0	0
IFF9_CANAL-819-830	0	0	0	0	0	0
IFT46_DANRE-19-30	0	0	0	0	0	0
IGDB1_CAEEL-63-80	1	1	2	2	0.5	0.5
IGS10_MOUSE-1115-1125	0	0	0	0	0	0
IGSF5_HUMAN-280-314	0	0	0	0	0	0
IKSA_DICDI-99-177	0	0	0	0	0	0	N
IL15_RAT-147-161	10	0	1	10	1.0	0.0
ILCR1_CAEEL-99-116	0	0	0	0	0	0
ILVA_BACSU-8-30	1	0	0	1	1.0	0.0
ILVB_ARATH-62-75	0	0	0	0	0	0
IME4_YEAST-141-153	0	0	0	0	0	0
IML1_ASPFU-1243-1255	0	0	0	0	0	0
IMP2L_MOUSE-19-30	12	1	0	13	0.923	0.077
IN80D_DICDI-23-46	0	0	0	0	0	0
INAR2_MOUSE-422-440	2	6	6	8	0.25	0.75
INH10_ECOLI-1-13	0	10	0	10	0.0	1.0
INHB_DROME-280-303	0	0	0	0	0	0
INP1_YEAST-81-96	0	0	0	0	0	0
INP51_YEAST-12-23	0	0	0	0	0	0
INSL4_DROME-34-48	0	0	0	0	0	0
INSL5_HUMAN-33-43	1	3	1	4	0.25	0.75
INSR_DROME-142-170	1	0	1	1	1.0	0.0
INT11_DICDI-485-542	1	0	0	1	1.0	0.0	N
INT1_DICDI-1024-1054	0	0	0	0	0	0	T
INT2_DICDI-28-74	0	0	0	0	0	0
INT3_DICDI-1041-1060	0	0	0	0	0	0	T
INT4_DICDI-721-767	0	0	0	0	0	0
INT6_DICDI-802-814	0	0	0	0	0	0
INT7_DICDI-458-555	0	0	0	0	0	0
INT9_NEMVE-540-551	0	0	0	0	0	0
INTU_XENTR-594-611	16	0	0	16	1.0	0.0
INVS_CANLF-1023-1041	0	8	0	8	0.0	1.0
INVS_CHICK-842-862	0	1	0	1	0.0	1.0
IOD3_CHICK-2-26	10	0	7	10	1.0	0.0
IPDE_DICDI-38-50	0	0	0	0	0	0
IPLA_DICDI-1050-1061	0	0	0	0	0	0
IPPK_DANRE-20-37	1	0	0	1	1.0	0.0
IPYR_CAEEL-64-76	0	0	0	0	0	0
IRA1_YEAST-342-377	0	0	0	0	0	0
IRE4_ARATH-1019-1041	0	0	0	0	0	0
IRF2_HUMAN-158-179	15	1	0	16	0.938	0.063
IRL34_CAEEL-371-396	2	0	0	2	1.0	0.0
IRLA_DICDI-788-813	0	0	0	0	0	0
IRS4_SCLS1-675-688	0	0	0	0	0	0
IRX14_ORYSJ-96-123	0	0	0	0	0	0	T
ISCA2_DICDI-31-44	0	0	0	0	0	0	N
ISP3_SCHPO-22-32	0	0	0	0	0	0
ISPG_CHLTR-323-341	0	0	0	0	0	0
ISPG_DEIRA-28-46	3	0	0	3	1.0	0.0
ITBL_CAEEL-404-422	0	0	0	0	0	0
ITC1_YEAST-1212-1224	0	0	0	0	0	0
ITPI1_MOUSE-546-565	0	0	0	0	0	0
ITPI1_MOUSE-779-789	0	0	0	0	0	0
IYO_ARATH-14-25	0	0	0	0	0	0
J3KMP7_MOUSE-33-46	3	0	0	3	1.0	0.0
J3KNP8_HUMAN-76-96	2	2	2	4	0.5	0.5
J3KP74_HUMAN-803-831	0	0	0	0	0	0	T
J3KRX4_HUMAN-3-18	9	0	0	9	1.0	0.0
J3KS23_HUMAN-1-16	29	1	0	30	0.967	0.033
J3KS49_HUMAN-3-27	7	0	1	7	1.0	0.0
J3KT08_HUMAN-2-12	0	1	0	1	0.0	1.0
J3KT63_HUMAN-22-34	0	0	0	0	0	0
J3KT69_HUMAN-5-17	0	0	0	0	0	0
J3KT98_HUMAN-88-103	3	0	0	3	1.0	0.0
J3KTF9_HUMAN-2-17	42	1	42	43	0.977	0.023
J3KTN7_HUMAN-5-18	30	0	1	30	1.0	0.0
J3QK63_MOUSE-71-192	116	196	4	312	0.372	0.628
J3QKP1_HUMAN-19-42	24	0	15	24	1.0	0.0
J3QL82_HUMAN-2-22	0	0	0	0	0	0
J3QLC7_HUMAN-16-32	3	1	4	4	0.75	0.25
J3QLI3_HUMAN-15-27	2	0	0	2	1.0	0.0
J3QLV9_HUMAN-1-11	13	0	0	13	1.0	0.0
J3QM48_MOUSE-212-234	42	1	0	43	0.977	0.023
J3QMK1_MOUSE-277-287	0	0	0	0	0	0
J3QMQ6_MOUSE-28-39	0	0	0	0	0	0
J3QNB8_MOUSE-18-38	0	0	0	0	0	0
J3QNH3_MOUSE-71-81	0	0	0	0	0	0
J3QQJ5_HUMAN-5-24	24	0	0	24	1.0	0.0
J3QQQ8_HUMAN-19-31	32	3	0	35	0.914	0.086
J3QQW2_HUMAN-52-62	0	0	0	0	0	0
J3QR70_HUMAN-5-17	0	0	0	0	0	0
J3QRC4_HUMAN-67-88	62	4	0	66	0.939	0.061
J3QRF0_HUMAN-104-124	0	0	0	0	0	0
J3QRX0_HUMAN-63-74	0	0	0	0	0	0
J7RNJ4_CAEEL-1-25	1	0	0	1	1.0	0.0
J7SEY5_CAEEL-145-171	0	0	0	0	0	0
J9JHB2_CANLF-48-72	12	0	0	12	1.0	0.0
J9JHB2_CANLF-79-92	0	1	0	1	0.0	1.0
J9JHF0_CANLF-1-27	74	0	14	74	1.0	0.0
J9JHG2_CANLF-60-71	0	0	0	0	0	0
J9JHI2_CANLF-153-164	0	1	0	1	0.0	1.0
J9JHI3_CANLF-247-261	10	0	0	10	1.0	0.0
J9JHQ0_CANLF-73-86	1	0	0	1	1.0	0.0
J9JHQ5_CANLF-289-300	0	3	0	3	0.0	1.0
J9NRM9_CANLF-507-528	1	1	0	2	0.5	0.5
J9NRS0_CANLF-379-400	0	0	0	0	0	0
J9NRS4_CANLF-417-434	0	0	0	0	0	0
J9NRT2_CANLF-144-161	0	0	0	0	0	0
J9NRU4_CANLF-20-30	0	0	0	0	0	0
J9NRY8_CANLF-90-104	0	0	0	0	0	0
J9NS79_CANLF-77-96	6	0	6	6	1.0	0.0
J9NS82_CANLF-714-746	3	0	0	3	1.0	0.0
J9NSD3_CANLF-522-534	9	0	0	9	1.0	0.0
J9NSZ4_CANLF-300-318	1	0	0	1	1.0	0.0
J9NT47_CANLF-302-320	2	7	9	9	0.222	0.778
J9NT89_CANLF-415-434	7	4	0	11	0.636	0.364
J9NTA7_CANLF-61-81	0	0	0	0	0	0
J9NTD1_CANLF-14-32	0	0	0	0	0	0
J9NTE1_CANLF-290-306	0	0	0	0	0	0
J9NTG9_CANLF-282-292	0	0	0	0	0	0
J9NTN2_CANLF-277-292	0	0	0	0	0	0
J9NTP8_CANLF-569-591	0	0	0	0	0	0
J9NTQ9_CANLF-24-44	6	0	6	6	1.0	0.0
J9NTS1_CANLF-197-207	1	0	0	1	1.0	0.0
J9NTT0_CANLF-114-124	0	0	0	0	0	0
J9NTY5_CANLF-1537-1554	0	0	0	0	0	0
J9NUA5_CANLF-1-12	0	0	0	0	0	0
J9NUA8_CANLF-1-14	0	0	0	0	0	0
J9NUB5_CANLF-69-105	9	7	11	16	0.563	0.438
J9NUI5_CANLF-49-75	6	10	0	16	0.375	0.625
J9NUS2_CANLF-145-164	0	0	0	0	0	0
J9NUZ3_CANLF-363-384	28	0	1	28	1.0	0.0
J9NUZ7_CANLF-113-125	0	0	0	0	0	0
J9NV08_CANLF-123-134	0	0	0	0	0	0
J9NV28_CANLF-374-391	0	0	0	0	0	0
J9NV36_CANLF-163-177	16	2	0	18	0.889	0.111
J9NV80_CANLF-287-305	0	0	0	0	0	0
J9NV99_CANLF-1-23	159	0	4	159	1.0	0.0
J9NVB7_CANLF-2-22	0	0	0	0	0	0
J9NVH9_CANLF-176-223	8	1	0	9	0.889	0.111
J9NVJ1_CANLF-481-494	0	0	0	0	0	0
J9NVK5_CANLF-2-16	0	0	0	0	0	0
J9NVS9_CANLF-7-21	0	0	0	0	0	0
J9NW38_CANLF-1-13	0	0	0	0	0	0
J9NW49_CANLF-258-274	2	0	2	2	1.0	0.0
J9NW93_CANLF-1-13	0	0	0	0	0	0
J9NWE0_CANLF-431-447	0	0	0	0	0	0
J9NWP1_CANLF-10-27	0	0	0	0	0	0
J9NWU3_CANLF-163-174	1	0	0	1	1.0	0.0
J9NWU3_CANLF-298-314	0	0	0	0	0	0
J9NWU3_CANLF-338-349	0	0	0	0	0	0
J9NWU8_CANLF-3-16	0	0	0	0	0	0
J9NX09_CANLF-214-229	18	0	0	18	1.0	0.0
J9NX12_CANLF-210-220	0	0	0	0	0	0
J9NXA6_CANLF-409-439	7	1	0	8	0.875	0.125
J9NXN3_CANLF-19-45	0	0	0	0	0	0
J9NXP8_CANLF-256-267	0	0	0	0	0	0
J9NXQ6_CANLF-114-131	19	0	0	19	1.0	0.0
J9NXQ8_CANLF-40-66	0	0	0	0	0	0	E
J9NXZ4_CANLF-42-64	0	0	0	0	0	0
J9NXZ6_CANLF-90-131	39	119	2	158	0.247	0.753
J9NY08_CANLF-292-305	0	0	0	0	0	0
J9NY39_CANLF-58-130	8	1	0	9	0.889	0.111
J9NY54_CANLF-8-23	0	0	0	0	0	0
J9NY57_CANLF-2958-2973	1	0	0	1	1.0	0.0
J9NY74_CANLF-151-167	0	0	0	0	0	0
J9NYB6_CANLF-3-13	1	0	1	1	1.0	0.0
J9NYC1_CANLF-30-46	1	0	0	1	1.0	0.0
J9NYC8_CANLF-47-57	0	0	0	0	0	0	L
J9NYE7_CANLF-425-439	0	0	0	0	0	0
J9NYJ3_CANLF-75-147	5	0	2	5	1.0	0.0
J9NYM1_CANLF-1-12	0	0	0	0	0	0
J9NYQ9_CANLF-7-30	4	0	4	4	1.0	0.0
J9NYR0_CANLF-476-486	0	0	0	0	0	0
J9NZ14_CANLF-389-401	0	0	0	0	0	0
J9NZ47_CANLF-13-31	0	0	0	0	0	0
J9NZ62_CANLF-1-21	0	0	0	0	0	0
J9NZ83_CANLF-211-224	0	0	0	0	0	0
J9NZC7_CANLF-370-387	3	6	0	9	0.333	0.667
J9NZF0_CANLF-1-71	4	0	0	4	1.0	0.0
J9NZF0_CANLF-137-153	0	0	0	0	0	0
J9NZJ7_CANLF-1204-1225	0	0	0	0	0	0
J9NZN1_CANLF-84-123	7	0	7	7	1.0	0.0
J9NZQ0_CANLF-185-196	0	0	0	0	0	0
J9NZX2_CANLF-3-27	0	0	0	0	0	0
J9NZY1_CANLF-1-14	0	0	0	0	0	0
J9P088_CANLF-21-46	0	0	0	0	0	0	C
J9P0B4_CANLF-2095-2108	0	0	0	0	0	0
J9P0C6_CANLF-322-335	0	0	0	0	0	0
J9P0E9_CANLF-26-62	1	0	0	1	1.0	0.0
J9P0J1_CANLF-127-163	2	0	0	2	1.0	0.0
J9P0L6_CANLF-16-26	0	0	0	0	0	0
J9P0N4_CANLF-4-16	4	0	0	4	1.0	0.0
J9P0W5_CANLF-25-39	0	0	0	0	0	0
J9P105_CANLF-202-219	5	0	0	5	1.0	0.0
J9P171_CANLF-286-299	0	3	1	3	0.0	1.0
J9P179_CANLF-4-15	0	0	0	0	0	0
J9P1G5_CANLF-186-196	0	0	0	0	0	0
J9P1K4_CANLF-46-115	0	0	0	0	0	0
J9P1R8_CANLF-169-181	0	0	0	0	0	0
J9P1U4_CANLF-1818-1830	0	0	0	0	0	0
J9P1V5_CANLF-126-140	0	0	0	0	0	0
J9P1V6_CANLF-4-18	0	0	0	0	0	0
J9P223_CANLF-397-414	0	0	0	0	0	0
J9P231_CANLF-93-106	0	0	0	0	0	0
J9P278_CANLF-5-18	0	0	0	0	0	0
J9P279_CANLF-32-55	3	0	0	3	1.0	0.0
J9P295_CANLF-32-48	0	0	0	0	0	0	C
J9P2A1_CANLF-1149-1175	1	4	0	5	0.2	0.8
J9P2J6_CANLF-480-490	0	0	0	0	0	0
J9P2K8_CANLF-54-65	0	0	0	0	0	0
J9P2P9_CANLF-100-110	0	0	0	0	0	0
J9P2S6_CANLF-1-19	2	0	2	2	1.0	0.0
J9P2Y8_CANLF-197-209	0	0	0	0	0	0
J9P3D3_CANLF-199-218	0	0	0	0	0	0
J9P3D6_CANLF-24-50	1	2	3	3	0.333	0.667
J9P3F5_CANLF-791-801	0	0	0	0	0	0
J9P3F5_CANLF-813-823	0	0	0	0	0	0
J9P3J9_CANLF-227-242	12	0	0	12	1.0	0.0
J9P3P7_CANLF-448-473	1	0	0	1	1.0	0.0
J9P476_CANLF-141-290	90	181	5	271	0.332	0.668
J9P4A4_CANLF-1-18	0	0	0	0	0	0
J9P4G7_CANLF-200-224	1	0	1	1	1.0	0.0
J9P4J4_CANLF-216-269	61	161	8	222	0.275	0.725
J9P4J7_CANLF-23-38	0	0	0	0	0	0
J9P4T4_CANLF-1-14	0	0	0	0	0	0
J9P562_CANLF-473-484	0	0	0	0	0	0
J9P565_CANLF-155-166	0	0	0	0	0	0
J9P579_CANLF-1082-1097	0	0	0	0	0	0	L
J9P584_CANLF-213-271	5	0	2	5	1.0	0.0
J9P5I5_CANLF-583-601	0	0	0	0	0	0
J9P5M7_CANLF-304-322	0	0	0	0	0	0
J9P5V8_CANLF-226-245	0	0	0	0	0	0
J9P630_CANLF-122-142	0	0	0	0	0	0
J9P6A7_CANLF-335-366	495	4	3	499	0.992	0.008
J9P6B5_CANLF-160-176	0	0	0	0	0	0
J9P6J3_CANLF-687-700	0	0	0	0	0	0
J9P6J8_CANLF-127-145	0	0	0	0	0	0
J9P6T5_CANLF-379-391	0	0	0	0	0	0
J9P6W7_CANLF-209-220	0	0	0	0	0	0
J9P707_CANLF-1-15	0	0	0	0	0	0
J9P776_CANLF-1159-1169	0	0	0	0	0	0
J9P7C0_CANLF-1-25	61	0	61	61	1.0	0.0
J9P7E9_CANLF-218-229	4	2	0	6	0.667	0.333
J9P7N5_CANLF-383-395	0	0	0	0	0	0
J9P7W7_CANLF-148-162	0	0	0	0	0	0
J9P7W9_CANLF-378-391	0	0	0	0	0	0
J9P862_CANLF-177-195	0	0	0	0	0	0
J9P884_CANLF-603-614	1	0	0	1	1.0	0.0
J9P8D3_CANLF-241-251	0	0	0	0	0	0
J9P8D7_CANLF-35-52	0	0	0	0	0	0
J9P8K7_CANLF-9-23	14	0	14	14	1.0	0.0
J9P8W5_CANLF-1-11	0	0	0	0	0	0
J9P8W5_CANLF-284-302	0	0	0	0	0	0
J9P8Y9_CANLF-384-395	0	0	0	0	0	0	L
J9P8Z4_CANLF-218-238	1	0	1	1	1.0	0.0
J9P928_CANLF-18-34	0	0	0	0	0	0
J9P976_CANLF-110-121	0	0	0	0	0	0
J9P994_CANLF-372-382	0	0	0	0	0	0
J9P995_CANLF-500-510	0	0	0	0	0	0
J9P9C2_CANLF-441-456	0	0	0	0	0	0
J9P9I4_CANLF-1-16	0	0	0	0	0	0
J9P9N8_CANLF-1-25	1	0	0	1	1.0	0.0
J9P9R9_CANLF-89-103	0	0	0	0	0	0
J9P9T5_CANLF-182-194	0	0	0	0	0	0
J9P9W7_CANLF-1228-1238	0	0	0	0	0	0
J9P9Z4_CANLF-134-154	4	1	0	5	0.8	0.2
J9PA02_CANLF-180-192	0	0	0	0	0	0
J9PA11_CANLF-18-28	1	0	0	1	1.0	0.0
J9PA96_CANLF-591-605	7	3	8	10	0.7	0.3
J9PAJ7_CANLF-90-100	0	0	0	0	0	0
J9PAK2_CANLF-1-12	0	0	0	0	0	0
J9PAT1_CANLF-789-806	16	0	0	16	1.0	0.0
J9PAY8_CANLF-1-16	0	0	0	0	0	0
J9PAZ2_CANLF-134-267	20	0	2	20	1.0	0.0
J9PAZ5_CANLF-4-18	0	0	0	0	0	0
J9PB23_CANLF-343-363	2	0	0	2	1.0	0.0
J9PBH2_CANLF-3-15	0	0	0	0	0	0
JHD1_SCHPO-566-581	0	0	0	0	0	0
JIL1_DROME-137-147	0	0	0	0	0	0
JJJ1_YEAST-242-254	0	0	0	0	0	0
JMJ31_CAEEL-196-210	0	1	0	1	0.0	1.0
JOSL_ARATH-321-331	0	0	0	0	0	0
JV_DROME-1848-1859	0	0	0	0	0	0
JV_DROME-948-960	0	0	0	0	0	0
K1522_DANRE-807-827	0	0	0	0	0	0
K1841_RAT-713-723	0	0	0	0	0	0
K1C12_MOUSE-460-486	17	24	1	41	0.415	0.585
K1C18_MOUSE-396-422	14	1	0	15	0.933	0.067
K1C28_MOUSE-417-427	0	0	0	0	0	0
K7A9E3_PANTR-108-118	0	1	0	1	0.0	1.0
K7BB85_PANTR-226-240	2	0	2	2	1.0	0.0
K7BHI1_PANTR-500-514	1	1	0	2	0.5	0.5
K7BP95_PANTR-164-175	0	2	2	2	0.0	1.0
K7C9V9_PANTR-372-382	0	0	0	0	0	0
K7CE96_PANTR-449-460	2	1	0	3	0.667	0.333
K7D2D2_PANTR-111-123	16	0	12	16	1.0	0.0
K7DY03_DANRE-445-458	0	1	0	1	0.0	1.0
K7DYK7_DANRE-355-367	0	0	0	0	0	0
K7DYL1_DANRE-17-31	0	2	0	2	0.0	1.0
K7DYS3_MONDO-1-60	2	0	1	2	1.0	0.0
K7DYX9_MONDO-27-41	0	0	0	0	0	0
K7DYY0_MONDO-159-178	22	0	19	22	1.0	0.0
K7DZ34_MONDO-89-106	0	0	0	0	0	0
K7DZ35_MONDO-148-171	2	0	0	2	1.0	0.0
K7DZ40_MONDO-439-452	0	0	0	0	0	0
K7DZ46_MONDO-3-70	4	0	0	4	1.0	0.0
K7DZ48_MONDO-6-81	9	0	0	9	1.0	0.0
K7DZ72_MONDO-134-152	0	0	0	0	0	0
K7DZ93_MONDO-127-246	24	0	1	24	1.0	0.0
K7DZA6_MONDO-375-386	0	0	0	0	0	0
K7DZH3_MONDO-79-92	0	0	0	0	0	0
K7DZR5_MONDO-45-57	0	0	0	0	0	0
K7DZS6_MONDO-84-95	0	0	0	0	0	0
K7E091_MONDO-57-120	6	0	2	6	1.0	0.0
K7E0E5_MONDO-190-266	5	0	1	5	1.0	0.0
K7E0I6_MONDO-439-455	0	0	0	0	0	0
K7E0J5_MONDO-255-267	0	0	0	0	0	0
K7E0N9_MONDO-72-83	0	0	0	0	0	0
K7E0T7_MONDO-68-91	0	0	0	0	0	0
K7E124_MONDO-12-22	1	0	0	1	1.0	0.0
K7E130_MONDO-255-268	0	0	0	0	0	0
K7E172_MONDO-47-139	2	0	0	2	1.0	0.0
K7E177_MONDO-59-73	0	0	0	0	0	0
K7E178_MONDO-326-340	0	0	0	0	0	0
K7E189_MONDO-1562-1578	0	0	0	0	0	0
K7E189_MONDO-299-315	0	0	0	0	0	0
K7E189_MONDO-4659-4673	0	0	0	0	0	0
K7E194_MONDO-205-218	0	0	0	0	0	0
K7E1D7_MONDO-19-46	0	0	0	0	0	0	E
K7E1P0_MONDO-696-706	0	0	0	0	0	0
K7E1U8_MONDO-107-211	65	9	10	74	0.878	0.122
K7E1V6_MONDO-1091-1101	0	1	0	1	0.0	1.0
K7E1V8_MONDO-355-366	2	0	0	2	1.0	0.0
K7E1W6_MONDO-30-43	12	0	0	12	1.0	0.0
K7E1X0_MONDO-376-386	0	0	0	0	0	0
K7E234_MONDO-142-156	0	0	0	0	0	0
K7E261_MONDO-33-53	23	0	23	23	1.0	0.0
K7E2D8_MONDO-227-237	0	0	0	0	0	0
K7E2H1_MONDO-105-119	0	0	0	0	0	0
K7E2L6_MONDO-415-425	0	0	0	0	0	0
K7E2L8_MONDO-945-955	0	0	0	0	0	0
K7E2M9_MONDO-172-192	0	0	0	0	0	0
K7E2W1_MONDO-159-181	0	1	0	1	0.0	1.0
K7E2Z1_MONDO-98-121	4	0	4	4	1.0	0.0
K7E3D6_MONDO-8-117	21	1	1	22	0.955	0.045
K7E3E1_MONDO-7-18	0	0	0	0	0	0
K7E3E5_MONDO-457-471	1	1	0	2	0.5	0.5
K7E3Q3_MONDO-83-187	38	0	3	38	1.0	0.0
K7E3T2_MONDO-83-94	0	0	0	0	0	0
K7E3Y8_MONDO-357-421	6	2	0	8	0.75	0.25
K7E441_MONDO-93-108	0	0	0	0	0	0
K7E456_MONDO-184-206	4	0	4	4	1.0	0.0
K7E4E9_MONDO-1062-1076	0	0	0	0	0	0
K7E4H4_MONDO-85-104	0	0	0	0	0	0
K7E4I8_MONDO-113-138	0	1	0	1	0.0	1.0
K7E4I9_MONDO-188-200	0	0	0	0	0	0
K7E4I9_MONDO-438-448	0	0	0	0	0	0
K7E4I9_MONDO-519-533	0	0	0	0	0	0
K7E4J1_MONDO-274-299	14	4	0	18	0.778	0.222
K7E4L0_MONDO-48-63	0	0	0	0	0	0
K7E4P3_MONDO-5-69	4	0	0	4	1.0	0.0
K7E4P4_MONDO-21-46	0	0	0	0	0	0	H
K7E4W4_MONDO-328-338	0	0	0	0	0	0
K7E514_MONDO-664-678	0	0	0	0	0	0
K7E551_MONDO-3-14	0	0	0	0	0	0
K7E555_MONDO-80-91	0	0	0	0	0	0
K7E585_MONDO-21-77	4	0	1	4	1.0	0.0
K7E5D2_MONDO-176-196	0	0	0	0	0	0
K7E5F2_MONDO-406-419	0	0	0	0	0	0
K7E5H9_MONDO-29-39	0	0	0	0	0	0
K7E5I3_MONDO-266-279	0	0	0	0	0	0
K7E5P3_MONDO-36-86	4	0	1	4	1.0	0.0
K7E5R5_MONDO-47-62	3	3	0	6	0.5	0.5
K7E640_MONDO-59-132	12	0	1	12	1.0	0.0
K7E695_MONDO-31-42	0	0	0	0	0	0
K7E6B5_MONDO-177-189	0	0	0	0	0	0
K7E6C0_MONDO-785-799	12	0	4	12	1.0	0.0
K7E6E2_MONDO-180-197	0	0	0	0	0	0
K7E6F2_ORNAN-8-21	0	0	0	0	0	0
K7E6Z0_ORNAN-129-148	2	18	0	20	0.1	0.9
K7E713_ORNAN-2-14	84	0	0	84	1.0	0.0
K7E733_ORNAN-334-352	0	0	0	0	0	0
K7E748_ORNAN-216-226	0	0	0	0	0	0
K7E7E8_ORNAN-8-34	0	0	0	0	0	0
K7E7K0_ORNAN-139-160	0	0	0	0	0	0
K7E7K5_ORNAN-23-34	0	0	0	0	0	0
K7E7S3_ORNAN-239-251	0	0	0	0	0	0
K7E7Y5_ORNAN-15-32	25	14	0	39	0.641	0.359
K7E815_ORNAN-196-212	2	0	1	2	1.0	0.0
K7E832_ORNAN-79-97	58	1	19	59	0.983	0.017
K7E887_ORNAN-352-365	0	0	0	0	0	0
K7E8C4_ORNAN-63-76	23	0	17	23	1.0	0.0
K7E8C9_ORNAN-110-125	0	0	0	0	0	0
K7E8E0_ORNAN-35-51	9	0	0	9	1.0	0.0
K7E8H6_ORNAN-1-11	0	0	0	0	0	0
K7E8J3_ORNAN-17-37	0	0	0	0	0	0
K7E8J9_ORNAN-5-16	0	0	0	0	0	0
K7E8N2_ORNAN-214-228	19	0	0	19	1.0	0.0
K7E8P9_ORNAN-278-292	0	0	0	0	0	0
K7E8U0_ORNAN-4-25	24	0	0	24	1.0	0.0
K7E8W7_ORNAN-57-72	0	0	0	0	0	0	T
K7E957_ORNAN-60-74	1	9	0	10	0.1	0.9
K7E972_ORNAN-22-34	0	0	0	0	0	0
K7E996_ORNAN-43-67	1	0	0	1	1.0	0.0
K7E9C3_ORNAN-101-113	0	0	0	0	0	0
K7E9D8_ORNAN-1-23	97	0	30	97	1.0	0.0
K7E9E8_ORNAN-52-68	0	0	0	0	0	0	T
K7E9G6_ORNAN-1-13	0	0	0	0	0	0
K7E9Q5_ORNAN-57-74	19	0	17	19	1.0	0.0
K7E9Q7_ORNAN-12-29	0	0	0	0	0	0
K7E9X9_ORNAN-261-271	0	0	0	0	0	0
K7EA03_ORNAN-144-162	0	0	0	0	0	0
K7EA51_ORNAN-81-100	10	0	0	10	1.0	0.0
K7EA83_ORNAN-250-277	0	0	0	0	0	0
K7EA91_ORNAN-40-59	18	0	2	18	1.0	0.0
K7EAA2_ORNAN-1-14	0	0	0	0	0	0
K7EAB3_ORNAN-4-30	75	0	0	75	1.0	0.0
K7EAM5_ORNAN-95-113	18	1	2	19	0.947	0.053
K7EAR6_ORNAN-32-50	0	0	0	0	0	0
K7EAU1_ORNAN-22-34	0	0	0	0	0	0
K7EB09_ORNAN-16-30	0	0	0	0	0	0
K7EB54_ORNAN-136-152	5	1	0	6	0.833	0.167
K7EB71_ORNAN-247-261	15	0	0	15	1.0	0.0
K7EBA7_ORNAN-9-30	18	0	0	18	1.0	0.0
K7EBC8_ORNAN-1-13	0	0	0	0	0	0
K7EBD2_ORNAN-9-22	27	0	0	27	1.0	0.0
K7EBS1_ORNAN-22-45	153	0	0	153	1.0	0.0
K7EBT1_ORNAN-157-171	26	0	0	26	1.0	0.0
K7EBV1_ORNAN-150-178	6	0	0	6	1.0	0.0
K7EBZ5_ORNAN-139-151	0	0	0	0	0	0
K7EC22_ORNAN-1-13	0	0	0	0	0	0
K7EC29_ORNAN-3-18	11	0	0	11	1.0	0.0
K7EC79_ORNAN-100-110	0	0	0	0	0	0
K7ECA1_ORNAN-262-275	0	0	0	0	0	0
K7ECD2_ORNAN-9-31	18	0	0	18	1.0	0.0
K7ECJ8_ORNAN-94-105	0	0	0	0	0	0
K7ECK4_ORNAN-1-12	0	0	0	0	0	0
K7ECP1_ORNAN-1-11	6	0	6	6	1.0	0.0
K7ECY6_ORNAN-233-245	0	0	0	0	0	0
K7ED90_ORNAN-46-66	43	0	0	43	1.0	0.0
K7EDL7_ORNAN-16-35	3	0	0	3	1.0	0.0
K7EDN4_ORNAN-214-238	5	0	0	5	1.0	0.0
K7EDP1_ORNAN-632-647	8	0	0	8	1.0	0.0
K7EDP2_ORNAN-1-24	0	0	0	0	0	0
K7EDQ8_ORNAN-13-33	116	0	0	116	1.0	0.0
K7EDT6_ORNAN-26-40	0	0	0	0	0	0
K7EDU5_ORNAN-1-14	0	0	0	0	0	0
K7EE59_ORNAN-2-17	0	0	0	0	0	0
K7EE95_ORNAN-8-31	52	0	0	52	1.0	0.0
K7EE99_ORNAN-2-13	0	0	0	0	0	0
K7EEA8_ORNAN-272-289	0	0	0	0	0	0
K7EEC9_ORNAN-12-23	2	0	2	2	1.0	0.0
K7EEF1_ORNAN-23-35	17	7	4	24	0.708	0.292
K7EEF1_ORNAN-4-14	0	0	0	0	0	0
K7EEG6_ORNAN-46-66	21	0	0	21	1.0	0.0
K7EEH6_ORNAN-3-14	0	0	0	0	0	0
K7EEK5_ORNAN-30-42	0	0	0	0	0	0
K7EEQ6_ORNAN-22-38	0	0	0	0	0	0	L
K7EER1_ORNAN-189-205	0	0	0	0	0	0
K7EEW8_ORNAN-18-36	0	0	0	0	0	0
K7EEX1_ORNAN-5-19	0	0	0	0	0	0
K7EF08_ORNAN-210-239	0	0	0	0	0	0
K7EF10_ORNAN-147-171	0	0	0	0	0	0
K7EF65_ORNAN-49-66	0	0	0	0	0	0
K7EF86_ORNAN-33-52	16	0	0	16	1.0	0.0
K7EFF7_ORNAN-5-20	0	0	0	0	0	0
K7EFG4_ORNAN-34-44	1	0	0	1	1.0	0.0
K7EFG5_ORNAN-68-78	0	0	0	0	0	0
K7EFJ9_ORNAN-132-143	0	0	0	0	0	0
K7EFL0_ORNAN-14-39	0	0	0	0	0	0
K7EFL2_ORNAN-203-221	6	0	0	6	1.0	0.0
K7EFP8_ORNAN-31-42	2	0	0	2	1.0	0.0
K7EFS5_ORNAN-204-224	1	0	0	1	1.0	0.0
K7EFV4_ORNAN-35-48	0	0	0	0	0	0
K7EFV7_ORNAN-136-158	0	0	0	0	0	0	T
K7EFW2_ORNAN-252-280	0	0	0	0	0	0
K7EG12_ORNAN-171-182	0	0	0	0	0	0
K7EG52_ORNAN-32-46	0	0	0	0	0	0
K7EG80_ORNAN-5-16	0	0	0	0	0	0
K7EG92_ORNAN-1832-1855	3	0	0	3	1.0	0.0
K7EGB7_ORNAN-334-350	0	0	0	0	0	0
K7EGF2_ORNAN-26-36	0	0	0	0	0	0
K7EGL0_ORNAN-1-20	0	0	0	0	0	0
K7EGP7_ORNAN-163-177	0	0	0	0	0	0
K7EGU8_ORNAN-9-22	0	0	0	0	0	0
K7EGW2_ORNAN-76-94	0	0	0	0	0	0
K7EGX0_ORNAN-1-22	0	0	0	0	0	0
K7EGY5_ORNAN-117-134	1	0	0	1	1.0	0.0
K7EH00_ORNAN-8-20	0	0	0	0	0	0
K7EH56_ORNAN-28-38	0	0	0	0	0	0
K7EHA9_ORNAN-1-13	1	0	0	1	1.0	0.0
K7EHH6_ORNAN-13-26	0	0	0	0	0	0
K7EHJ0_ORNAN-233-252	0	0	0	0	0	0
K7EHK0_ORNAN-9-28	108	0	1	108	1.0	0.0
K7EHK1_ORNAN-4-29	13	0	13	13	1.0	0.0
K7EHL3_ORNAN-14-24	0	0	0	0	0	0
K7EHN0_ORNAN-269-281	0	0	0	0	0	0
K7EHP9_ORNAN-11-26	0	0	0	0	0	0
K7EHR3_ORNAN-37-50	6	1	0	7	0.857	0.143
K7EHZ8_ORNAN-7-33	20	0	0	20	1.0	0.0
K7EI01_ORNAN-32-44	0	0	0	0	0	0
K7EI62_ORNAN-113-131	0	0	0	0	0	0
K7EI67_ORNAN-6-21	9	3	0	12	0.75	0.25
K7EI89_ORNAN-133-146	0	0	0	0	0	0
K7EIA8_ORNAN-196-211	0	0	0	0	0	0	H
K7EIS4_HUMAN-1-27	1	15	0	16	0.063	0.938
K7EJC3_HUMAN-718-743	13	0	0	13	1.0	0.0
K7EJS3_HUMAN-2-16	1	0	0	1	1.0	0.0
K7EK87_HUMAN-1-24	33	0	28	33	1.0	0.0
K7EKK9_HUMAN-6-16	0	0	0	0	0	0
K7EKM5_HUMAN-190-200	3	0	3	3	1.0	0.0
K7EKZ8_HUMAN-70-80	4	0	0	4	1.0	0.0
K7EL04_HUMAN-362-374	0	0	0	0	0	0
K7EL79_HUMAN-13-25	0	0	0	0	0	0
K7ELA1_HUMAN-5-16	20	0	0	20	1.0	0.0
K7ELL4_HUMAN-27-40	0	0	0	0	0	0
K7EM93_HUMAN-1-12	14	0	0	14	1.0	0.0
K7EMF9_HUMAN-57-67	0	0	0	0	0	0
K7EMH3_HUMAN-14-27	3	0	0	3	1.0	0.0
K7EN56_HUMAN-131-148	9	2	0	11	0.818	0.182
K7ENB2_HUMAN-10-26	65	0	0	65	1.0	0.0
K7EPK0_HUMAN-139-150	1	0	0	1	1.0	0.0
K7EPR9_HUMAN-3-19	0	0	0	0	0	0
K7EQ91_HUMAN-1-11	1	0	1	1	1.0	0.0
K7EQD1_HUMAN-21-31	0	0	0	0	0	0
K7EQJ2_HUMAN-3-21	15	0	15	15	1.0	0.0
K7EQP5_HUMAN-28-40	0	0	0	0	0	0
K7ER40_HUMAN-130-144	0	0	0	0	0	0
K7ERL5_HUMAN-11-33	81	0	81	81	1.0	0.0
K8ERZ0_CAEEL-310-367	132	4	1	136	0.971	0.029
K8ES01_CAEEL-22-32	0	0	0	0	0	0
K8ESH8_CAEEL-156-167	0	0	0	0	0	0
K8ESM2_CAEEL-2145-2160	0	0	0	0	0	0
K8FDY0_CAEEL-60-75	0	3	0	3	0.0	1.0
K8FDZ1_CAEEL-1039-1051	0	1	0	1	0.0	1.0
K9J6P6_CIOIN-1-28	0	0	0	0	0	0
K9J7K3_XENTR-849-864	0	0	0	0	0	0
K9J7M8_XENTR-1340-1356	0	0	0	0	0	0
K9J7N7_XENTR-46-57	0	0	0	0	0	0
K9J7Q7_XENTR-572-594	0	0	0	0	0	0
K9J7R4_XENTR-1-22	0	0	0	0	0	0
K9J7S2_XENTR-544-555	0	0	0	0	0	0
K9J7V1_XENTR-230-248	15	4	0	19	0.789	0.211
K9J7V4_XENTR-139-150	0	0	0	0	0	0
K9J7W4_XENTR-199-214	0	0	0	0	0	0
K9J7Y0_XENTR-788-810	0	0	0	0	0	0
K9J7Z6_XENTR-1086-1099	0	0	0	0	0	0
K9J805_XENTR-808-833	0	0	0	0	0	0
K9J822_XENTR-421-431	0	0	0	0	0	0
K9J844_XENTR-75-94	15	10	0	25	0.6	0.4
K9J850_XENTR-263-283	0	0	0	0	0	0
K9J851_XENTR-386-396	0	0	0	0	0	0
K9J8F1_XENTR-129-140	0	0	0	0	0	0
K9JI14_HUMAN-1-12	21	2	19	23	0.913	0.087
KAPR_CANAL-64-80	0	0	0	0	0	0
KAT6B_MOUSE-931-961	3	0	0	3	1.0	0.0
KBP_DICDI-1-13	0	0	0	0	0	0
KBP_DICDI-255-270	0	0	0	0	0	0
KC11_YEAST-5-27	0	0	0	0	0	0
KC13_YEAST-513-523	0	0	0	0	0	0	C
KCAI_ARATH-289-301	0	0	0	0	0	0
KCND3_RAT-644-654	0	0	0	0	0	0
KDM5D_CANLF-1497-1513	0	0	0	0	0	0
KDPC_STRCO-205-220	0	0	0	0	0	0
KDPF_ECOLI-3-26	0	1	1	1	0.0	1.0
KGP24_DROME-186-198	0	0	0	0	0	0
KGP24_DROME-208-224	0	0	0	0	0	0
KGSDH_BACSU-477-487	0	0	0	0	0	0
KIF11_DICDI-479-497	0	0	0	0	0	0
KIF12_DICDI-1163-1208	0	0	0	0	0	0
KIF3_DICDI-427-441	0	0	0	0	0	0
KIF7_DICDI-755-775	0	0	0	0	0	0	T
KIF8_DICDI-1393-1408	0	0	0	0	0	0
KIN1_YEAST-845-855	0	0	0	0	0	0
KIN82_YEAST-41-54	0	0	0	0	0	0
KINX_DICDI-992-1002	0	0	0	0	0	0
KINY_DICDI-348-406	1	0	1	1	1.0	0.0
KIP_ARATH-1671-1694	5	0	3	5	1.0	0.0
KIT_MOUSE-952-965	7	0	7	7	1.0	0.0
KLD7A_MOUSE-22-40	2	1	2	3	0.667	0.333
KLP5_SCHPO-48-62	0	0	0	0	0	0
KLRE1_RAT-1-15	0	0	0	0	0	0
KN10A_ORYSJ-417-427	0	0	0	0	0	0
KN12B_ARATH-638-651	0	0	0	0	0	0
KN12B_ORYSJ-648-659	0	0	0	0	0	0
KN12D_ARATH-2275-2288	0	0	0	0	0	0
KN14C_ORYSJ-230-243	0	0	0	0	0	0
KN14G_ARATH-912-922	0	0	0	0	0	0
KN14G_ORYSJ-81-96	0	0	0	0	0	0
KN14K_ARATH-346-369	4	0	0	4	1.0	0.0
KNL1_CAEEL-134-154	0	0	0	0	0	0
KR105_HUMAN-77-216	53	147	2	200	0.265	0.735
KR108_BOVIN-92-158	92	191	10	283	0.325	0.675
KR122_BOVIN-18-54	13	2	0	15	0.867	0.133
KR161_MOUSE-57-80	7	9	0	16	0.438	0.563
KR212_HUMAN-1-11	0	0	0	0	0	0
KR291_MOUSE-225-241	1	0	0	1	1.0	0.0
KR411_HUMAN-32-142	102	228	5	330	0.309	0.691
KRA11_HUMAN-24-92	42	113	0	155	0.271	0.729
KRA13_HUMAN-2-95	64	167	2	231	0.277	0.723
KRA44_HUMAN-24-122	85	216	3	301	0.282	0.718
KRA45_HUMAN-25-151	95	220	4	315	0.302	0.698
KRA51_HUMAN-126-144	0	0	0	0	0	0
KRA52_HUMAN-122-173	65	123	0	188	0.346	0.654
KRA91_HUMAN-3-178	68	191	4	259	0.263	0.737
KRA97_HUMAN-3-86	60	142	0	202	0.297	0.703
KRA99_HUMAN-1-79	42	136	0	178	0.236	0.764
KRAF1_DROME-349-359	0	0	0	0	0	0
KRE1_YEAST-198-234	1	0	0	1	1.0	0.0
KRI1_SCHPO-118-129	0	0	0	0	0	0
KRP4_ORYSJ-10-22	0	0	0	0	0	0
KRP6_ARATH-36-50	0	0	0	0	0	0
KSG3_ARATH-43-59	12	0	0	12	1.0	0.0
KTR5_YEAST-479-491	0	0	0	0	0	0
KTU_DANRE-474-486	1	0	0	1	1.0	0.0
KU70_DICDI-859-870	0	0	0	0	0	0	T
KXCA_DICDI-406-436	0	0	0	0	0	0	T
L0MLQ9_DROME-569-581	0	1	0	1	0.0	1.0
L0MPR2_DROME-621-638	0	3	0	3	0.0	1.0
L0MPW8_DROME-184-217	113	1	0	114	0.991	0.009
L0MPY6_DROME-138-158	2	0	0	2	1.0	0.0
L2GL_DROME-1124-1140	0	1	0	1	0.0	1.0
L7N089_CANLF-2676-2693	13	0	0	13	1.0	0.0
L7N2C3_MOUSE-36-85	63	70	0	133	0.474	0.526
L7N2S0_XENTR-70-90	24	2	0	26	0.923	0.077
L7N2U9_XENTR-1183-1194	0	0	0	0	0	0
L7N2W6_XENTR-509-522	9	2	0	11	0.818	0.182
L7N2W6_XENTR-536-549	8	1	0	9	0.889	0.111
L7N2W7_XENTR-1216-1234	0	1	0	1	0.0	1.0
L7N2Z6_XENTR-1726-1742	0	0	0	0	0	0
L7N364_XENTR-9-52	0	0	0	0	0	0	T
L7N377_XENTR-1-18	1	0	0	1	1.0	0.0
L7N378_XENTR-495-508	1	0	0	1	1.0	0.0
L7N3B4_XENTR-488-507	5	0	5	5	1.0	0.0
L7N3D3_XENTR-1-13	0	0	0	0	0	0
L7N3J4_XENTR-374-396	0	0	0	0	0	0
L7N3M2_XENTR-191-205	27	0	0	27	1.0	0.0
L7N3T4_XENTR-432-442	0	0	0	0	0	0
L7N3T8_XENTR-296-318	0	0	0	0	0	0
L8E6Z3_CAEEL-106-117	0	0	0	0	0	0
L8E717_CAEEL-295-320	0	1	1	1	0.0	1.0
L8E9J8_BACSU-6-23	5	1	6	6	0.833	0.167
L8ECR0_BACSU-1-24	0	0	0	0	0	0
LAA1_YEAST-444-462	0	0	0	0	0	0
LAC14_ARATH-354-376	0	0	0	0	0	0
LAC9_ORYSJ-369-379	0	0	0	0	0	0
LAM0_DROME-81-105	3	1	0	4	0.75	0.25
LAM4_YEAST-1053-1065	0	0	0	0	0	0
LAM6_YEAST-89-101	0	0	0	0	0	0
LAMB3_MOUSE-267-278	1	0	0	1	1.0	0.0
LAMP1_CHICK-25-42	3	0	3	3	1.0	0.0
LAMP2_MOUSE-44-64	9	0	9	9	1.0	0.0
LANC3_DROME-27-40	0	1	0	1	0.0	1.0
LAP2A_MOUSE-311-324	0	0	0	0	0	0
LATE_ARATH-147-158	0	0	0	0	0	0
LBD20_ARATH-250-265	0	0	0	0	0	0
LBD2_ARATH-56-72	4	0	0	4	1.0	0.0
LBR_DROME-181-198	0	0	0	0	0	0
LCMT1_CRYNJ-9-19	0	0	0	0	0	0
LDB19_YEAST-542-558	0	0	0	0	0	0
LE653_CAEEL-523-567	0	0	0	0	0	0	T
LE756_CAEEL-226-236	0	0	0	0	0	0
LELP1_MOUSE-19-29	0	1	0	1	0.0	1.0
LEPR_RAT-983-995	0	0	0	0	0	0
LEU12_ARATH-592-610	9	0	0	9	1.0	0.0
LEU1_RHOBA-501-518	0	0	0	0	0	0
LHR_ECOLI-1261-1277	0	0	0	0	0	0
LHWL1_ARATH-490-501	0	0	0	0	0	0
LHW_ARATH-12-36	13	5	0	18	0.722	0.278
LI15A_CAEEL-541-555	0	0	0	0	0	0
LID16_CAEEL-33-46	0	0	0	0	0	0
LIG_ANOGA-922-945	0	0	0	0	0	0
LIN25_CAEEL-675-686	0	0	0	0	0	0
LIN59_CAEEL-117-133	0	0	0	0	0	0
LINT_DROME-521-538	0	0	0	0	0	0
LIP4_CANAL-421-434	0	0	0	0	0	0
LIPA_YEAST-5-22	0	0	0	0	0	0
LLG1_ARATH-151-167	0	0	0	0	0	0
LLG3_ARATH-143-159	1	0	0	1	1.0	0.0
LMLN_MOUSE-63-75	9	0	9	9	1.0	0.0
LMO7_HUMAN-605-617	21	0	0	21	1.0	0.0
LNRN_BACSU-92-103	0	0	0	0	0	0
LOLA1_DROME-342-357	0	5	1	5	0.0	1.0
LOLA2_DROME-344-357	0	5	0	5	0.0	1.0
LOLA4_DROME-483-496	0	0	0	0	0	0
LONM1_DICDI-25-73	0	0	0	0	0	0	N
LONM_CAEEL-258-268	0	0	0	0	0	0
LONP2_CANAL-175-205	0	0	0	0	0	0
LOT5_CANAL-207-225	0	0	0	0	0	0
LPAH1_ARATH-4-14	0	0	0	0	0	0
LPL_ECOLI-1-15	0	0	0	0	0	0
LPPA_MYCTU-14-31	0	1	0	1	0.0	1.0
LPPK_MYCTU-124-134	0	0	0	0	0	0
LPTN_ECOLI-1-22	0	0	0	0	0	0
LPT_ECOLI-2-16	0	0	0	0	0	0	T
LR14B_DANRE-94-115	2	0	0	2	1.0	0.0
LRK11_ARATH-667-678	1	0	1	1	1.0	0.0
LRKS2_ARATH-448-468	0	0	0	0	0	0	T
LSD2_SCHPO-899-909	0	0	0	0	0	0
LSH3_ARATH-17-31	0	0	0	0	0	0
LST2_ANOGA-368-379	0	0	0	0	0	0
LST2_ANOGA-980-991	0	0	0	0	0	0	V
LTE1_YEAST-410-422	0	0	0	0	0	0
LTN1_DICDI-573-605	0	0	0	0	0	0
LTN1_DROME-586-599	0	0	0	0	0	0
LTV1_DROME-424-434	0	0	0	0	0	0
LVA_DROME-447-457	0	0	0	0	0	0
LVSB_DICDI-1585-1631	0	0	0	0	0	0	T
LVSF_DICDI-757-783	0	0	0	0	0	0	N
LVSG_DICDI-830-856	1	0	0	1	1.0	0.0
LYM3_ARATH-404-422	0	0	0	0	0	0
LYP1_YEAST-70-86	0	0	0	0	0	0
LYP4_ORYSJ-382-400	0	0	0	0	0	0
LYP6_ORYSJ-394-408	0	0	0	0	0	0
LYPD3_MOUSE-345-359	0	1	0	1	0.0	1.0
LYPD6_DANRE-158-173	0	0	0	0	0	0
LYRM4_DICDI-5-15	0	0	0	0	0	0
LYS5_YEAST-253-267	0	0	0	0	0	0
LYSK_THEKO-309-319	0	0	0	0	0	0
LYSL_DICDI-471-490	0	0	0	0	0	0
M0QWP4_MOUSE-172-185	0	0	0	0	0	0
M0QX72_HUMAN-17-31	59	0	5	59	1.0	0.0
M0QXL1_HUMAN-201-211	0	0	0	0	0	0
M0QYK5_HUMAN-41-52	18	0	0	18	1.0	0.0
M0QZ44_HUMAN-10-22	19	0	0	19	1.0	0.0
M0R092_HUMAN-9-28	20	0	20	20	1.0	0.0
M0R144_HUMAN-1-17	40	0	38	40	1.0	0.0
M0R1J6_HUMAN-27-40	0	0	0	0	0	0	L
M0R2H4_HUMAN-138-151	63	0	56	63	1.0	0.0
M0R2R5_HUMAN-2-15	7	0	7	7	1.0	0.0
M0R3G3_HUMAN-5-21	3	0	3	3	1.0	0.0
M0R3P0_RAT-1420-1440	0	0	0	0	0	0	T
M0R439_RAT-19-40	2	0	2	2	1.0	0.0
M0R487_RAT-4-25	3	0	0	3	1.0	0.0
M0R4P6_RAT-129-142	0	0	0	0	0	0
M0R4T2_RAT-18-29	0	0	0	0	0	0
M0R4V6_RAT-72-131	20	91	0	111	0.18	0.82
M0R4Y7_RAT-2-13	0	0	0	0	0	0
M0R4Y7_RAT-287-309	0	0	0	0	0	0
M0R5C9_RAT-67-77	0	0	0	0	0	0
M0R5F7_RAT-105-214	69	158	1	227	0.304	0.696
M0R5G5_RAT-1081-1093	0	0	0	0	0	0
M0R5N1_RAT-6-16	1	0	0	1	1.0	0.0
M0R5Q6_RAT-1-30	1	0	1	1	1.0	0.0
M0R6C7_RAT-1694-1706	3	0	0	3	1.0	0.0
M0R716_RAT-139-154	0	2	0	2	0.0	1.0
M0R7M8_RAT-318-328	0	0	0	0	0	0	F
M0R8H7_RAT-426-442	2	6	6	8	0.25	0.75
M0R8T1_RAT-1-13	0	0	0	0	0	0
M0RAM1_RAT-3-29	3	0	0	3	1.0	0.0
M0RAV1_RAT-84-98	0	0	0	0	0	0
M0RBM7_RAT-6-17	9	0	0	9	1.0	0.0
M0RCR2_RAT-35-49	0	0	0	0	0	0
M10_ARATH-67-85	0	0	0	0	0	0
M1300_ARATH-4-18	0	0	0	0	0	0
M17L2_XENTR-23-43	15	0	8	15	1.0	0.0
M1ZJV8_CAEEL-239-252	0	1	0	1	0.0	1.0
M1ZJZ8_CAEEL-1-13	0	1	0	1	0.0	1.0
M3KSL_DROME-647-684	0	0	0	0	0	0
M4A6D_MOUSE-4-15	0	1	1	1	0.0	1.0
M710_ARATH-89-105	0	0	0	0	0	0
M9MRD1_DROME-64-82	0	0	0	0	0	0
M9MRG0_DROME-197-208	0	0	0	0	0	0
M9MRJ4_DROME-2123-2150	0	2	1	2	0.0	1.0
M9MRJ4_DROME-2906-2923	0	0	0	0	0	0	T
M9MRJ4_DROME-448-483	0	0	0	0	0	0	T
M9MRM3_DROME-23-37	1	1	0	2	0.5	0.5
M9MRP0_DROME-182-206	0	0	0	0	0	0
M9MRU0_DROME-39-57	0	0	0	0	0	0
M9MRV7_DROME-1502-1519	0	2	1	2	0.0	1.0
M9MRW0_DROME-812-832	0	0	0	0	0	0	H
M9MRX0_DROME-378-388	0	0	0	0	0	0
M9MS40_DROME-3240-3263	1	0	0	1	1.0	0.0
M9MS40_DROME-89-106	0	0	0	0	0	0	V
M9MS42_DROME-337-360	0	5	0	5	0.0	1.0
M9MS48_DROME-130-179	0	0	0	0	0	0
M9MS86_DROME-616-695	0	0	0	0	0	0
M9MSB2_DROME-225-244	0	0	0	0	0	0
M9MSB2_DROME-751-761	0	0	0	0	0	0
M9MSE8_DROME-177-188	0	0	0	0	0	0
M9MSG1_DROME-3-23	0	0	0	0	0	0
M9MSI7_DROME-866-889	0	0	0	0	0	0
M9MSL0_DROME-1895-1907	0	0	0	0	0	0
M9MSL0_DROME-392-408	0	1	0	1	0.0	1.0
M9MSL3_DROME-472-493	3	0	0	3	1.0	0.0
M9MSM5_DROME-767-777	0	0	0	0	0	0
M9MSQ2_DROME-55-77	0	2	0	2	0.0	1.0
M9NCM6_DROME-3484-3499	0	4	0	4	0.0	1.0
M9NCM6_DROME-355-366	0	0	0	0	0	0
M9NCM6_DROME-4922-4933	0	0	0	0	0	0
M9NCR4_DROME-2162-2175	2	0	2	2	1.0	0.0
M9NCR4_DROME-3922-3936	6	3	9	9	0.667	0.333
M9NCS3_DROME-82-92	0	0	0	0	0	0
M9NCS7_DROME-1427-1445	0	0	0	0	0	0	T
M9NCX5_DROME-952-966	0	0	0	0	0	0	T
M9ND14_DROME-1-41	0	0	0	0	0	0
M9ND25_DROME-124-140	0	4	4	4	0.0	1.0
M9ND64_DROME-1887-1901	0	6	6	6	0.0	1.0
M9ND67_DROME-718-731	0	4	0	4	0.0	1.0
M9NDS5_DROME-877-890	0	1	0	1	0.0	1.0
M9NDT5_DROME-902-912	0	0	0	0	0	0
M9NDU3_DROME-235-251	0	1	0	1	0.0	1.0
M9NDU7_DROME-1164-1185	0	0	0	0	0	0	T
M9NDW6_DROME-325-336	0	4	0	4	0.0	1.0
M9NDY4_DROME-205-218	0	2	2	2	0.0	1.0
M9NDY9_DROME-1021-1032	0	6	4	6	0.0	1.0
M9NE05_DROME-1174-1185	0	0	0	0	0	0
M9NE05_DROME-1741-1755	0	1	1	1	0.0	1.0
M9NE82_DROME-3615-3628	0	0	0	0	0	0
M9NEF2_DROME-154-164	0	1	0	1	0.0	1.0
M9NES1_DROME-802-818	0	0	0	0	0	0	T
M9NF24_DROME-102-117	0	0	0	0	0	0	T
M9NF24_DROME-390-407	0	0	0	0	0	0	T
M9NF24_DROME-525-547	0	0	0	0	0	0	T
M9NF67_DROME-750-763	0	1	0	1	0.0	1.0
M9NFP1_DROME-800-824	0	4	0	4	0.0	1.0
M9NFU6_DROME-145-166	0	0	0	0	0	0
M9NGQ5_DROME-43-54	0	0	0	0	0	0
M9NGR9_DROME-2976-2986	0	0	0	0	0	0
M9NGZ9_DROME-19-39	0	0	0	0	0	0
M9PAZ4_DROME-783-796	0	2	2	2	0.0	1.0
M9PB20_DROME-438-457	1	2	0	3	0.333	0.667
M9PB30_DROME-3947-3977	6	5	11	11	0.545	0.455
M9PB37_DROME-922-939	1	4	0	5	0.2	0.8
M9PB85_DROME-226-247	0	0	0	0	0	0
M9PB98_DROME-205-221	0	0	0	0	0	0	N
M9PBE8_DROME-1181-1197	0	0	0	0	0	0
M9PBG8_DROME-2489-2505	0	1	0	1	0.0	1.0
M9PBJ7_DROME-760-771	0	0	0	0	0	0
M9PBN1_DROME-451-465	0	3	0	3	0.0	1.0
M9PBR0_DROME-313-326	0	1	0	1	0.0	1.0
M9PBT2_DROME-296-308	0	3	0	3	0.0	1.0
M9PBX0_DROME-35-50	0	0	0	0	0	0	N
M9PC19_DROME-311-325	0	5	0	5	0.0	1.0
M9PC23_DROME-4532-4547	7	0	0	7	1.0	0.0
M9PCC4_DROME-248-264	0	4	0	4	0.0	1.0
M9PCE7_DROME-418-456	0	1	1	1	0.0	1.0
M9PCJ6_DROME-3993-4028	0	0	0	0	0	0	T
M9PCK1_DROME-395-408	0	1	0	1	0.0	1.0
M9PCT6_DROME-130-149	0	0	0	0	0	0
M9PCX0_DROME-491-505	0	0	0	0	0	0
M9PCZ7_DROME-449-464	0	0	0	0	0	0	N
M9PD43_DROME-167-187	20	3	0	23	0.87	0.13
M9PD81_DROME-340-353	0	2	0	2	0.0	1.0
M9PDE6_DROME-2134-2144	0	3	0	3	0.0	1.0
M9PDE7_DROME-1601-1611	0	0	0	0	0	0
M9PDJ5_DROME-2109-2120	0	0	0	0	0	0
M9PDJ5_DROME-98-110	0	0	0	0	0	0
M9PDK3_DROME-129-144	0	0	0	0	0	0
M9PDK3_DROME-205-215	0	0	0	0	0	0
M9PDL4_DROME-96-117	0	1	0	1	0.0	1.0
M9PDL5_DROME-37-62	2	0	0	2	1.0	0.0
M9PDT1_DROME-930-948	0	0	0	0	0	0
M9PDT9_DROME-605-615	0	0	0	0	0	0
M9PDW3_DROME-1527-1541	0	0	0	0	0	0	T
M9PDY5_DROME-779-792	1	4	0	5	0.2	0.8
M9PDZ5_DROME-416-426	0	0	0	0	0	0
M9PDZ8_DROME-1153-1163	0	0	0	0	0	0
M9PEA2_DROME-197-209	0	1	0	1	0.0	1.0
M9PEB1_DROME-576-592	0	2	0	2	0.0	1.0
M9PED4_DROME-18-39	2	0	1	2	1.0	0.0
M9PEF6_DROME-376-398	0	0	0	0	0	0	T
M9PEF6_DROME-638-653	10	0	0	10	1.0	0.0
M9PEG6_DROME-494-514	0	0	0	0	0	0
M9PEQ6_DROME-199-209	0	0	0	0	0	0	T
M9PEX4_DROME-201-216	0	0	0	0	0	0	N
M9PF81_DROME-40-59	0	1	0	1	0.0	1.0
M9PF84_DROME-113-138	0	1	0	1	0.0	1.0
M9PFE5_DROME-1296-1320	0	2	0	2	0.0	1.0
M9PFF7_DROME-365-379	2	1	3	3	0.667	0.333
M9PFK5_DROME-681-698	0	1	1	1	0.0	1.0
M9PFM6_DROME-784-800	1	0	0	1	1.0	0.0
M9PFQ2_DROME-157-167	0	2	0	2	0.0	1.0
M9PFU0_DROME-871-886	0	1	1	1	0.0	1.0
M9PFV2_DROME-546-558	0	0	0	0	0	0
M9PFW3_DROME-774-787	0	0	0	0	0	0
M9PFY3_DROME-100-112	0	0	0	0	0	0
M9PFY9_DROME-456-476	0	0	0	0	0	0
M9PG20_DROME-325-343	0	3	0	3	0.0	1.0
M9PG42_DROME-406-418	0	0	0	0	0	0
M9PGA2_DROME-1387-1409	0	1	0	1	0.0	1.0
M9PGC4_DROME-23-52	0	0	0	0	0	0	N
M9PGC8_DROME-67-81	0	1	0	1	0.0	1.0
M9PGI7_DROME-197-212	0	3	0	3	0.0	1.0
M9PGQ5_DROME-922-933	0	1	0	1	0.0	1.0
M9PGU7_DROME-1571-1590	0	2	0	2	0.0	1.0
M9PGV5_DROME-27-45	0	0	0	0	0	0
M9PGZ8_DROME-1976-1987	0	1	0	1	0.0	1.0
M9PH18_DROME-170-188	0	0	0	0	0	0	T
M9PH57_DROME-82-95	0	0	0	0	0	0
M9PHD8_DROME-1657-1667	0	1	0	1	0.0	1.0
M9PHE1_DROME-1731-1748	0	1	0	1	0.0	1.0
M9PHQ2_DROME-97-108	0	0	0	0	0	0
M9PHU5_DROME-49-59	0	0	0	0	0	0
M9PHV4_DROME-33-43	0	1	0	1	0.0	1.0
M9PHX2_DROME-57-85	0	0	0	0	0	0	T
M9PI45_DROME-10-21	0	1	0	1	0.0	1.0
M9PI58_DROME-462-506	0	1	0	1	0.0	1.0
M9PIC9_DROME-535-563	0	1	0	1	0.0	1.0
M9PIJ4_DROME-62-83	0	0	0	0	0	0	T
M9PIU6_DROME-145-156	0	0	0	0	0	0
M9PJ28_DROME-324-336	0	2	0	2	0.0	1.0
MAA3_ARATH-14-26	0	0	0	0	0	0
MABI_DROME-85-101	0	0	0	0	0	0
MAC1_CANAL-77-96	0	0	0	0	0	0
MACO1_DANRE-269-279	0	0	0	0	0	0
MAF1_DICDI-124-136	0	0	0	0	0	0
MAFA_MOUSE-186-206	0	0	0	0	0	0	H
MAFB_CHICK-127-144	0	0	0	0	0	0	H
MAK16_DICDI-6-23	6	2	1	8	0.75	0.25
MAK21_YEAST-199-213	0	0	0	0	0	0
MAKR2_ARATH-42-52	0	0	0	0	0	0	T
MAM3_YEAST-597-621	0	0	0	0	0	0
MAN3_ORYSJ-444-467	0	1	0	1	0.0	1.0
MAN4_ORYSJ-431-460	1	1	1	2	0.5	0.5
MANG_DICDI-215-229	0	0	0	0	0	0
MAP12_DICDI-1-23	0	0	0	0	0	0
MARB_ECOLI-28-38	0	0	0	0	0	0	V
MAS_DROME-107-140	0	0	0	0	0	0	T
MB43_HHV11-264-283	0	0	0	0	0	0
MBD13_ARATH-183-203	0	0	0	0	0	0
MBM_DROME-246-256	0	0	0	0	0	0
MBP1_YEAST-569-586	0	0	0	0	0	0
MCA8_ARATH-178-198	0	0	0	0	0	0
MCFV_DICDI-36-102	1	0	1	1	1.0	0.0
MCL1_SCHPO-429-443	3	0	0	3	1.0	0.0
MCM10_DROME-341-358	22	0	0	22	1.0	0.0
MCM6_YEAST-445-466	19	0	0	19	1.0	0.0
MCP5_SCHPO-791-808	0	0	0	0	0	0
MCRI1_DANRE-35-50	6	0	0	6	1.0	0.0
MD15B_ARATH-1-12	0	0	0	0	0	0
MD15C_ARATH-285-296	0	0	0	0	0	0
MD33B_ARATH-362-381	0	0	0	0	0	0
MDN1_DICDI-3702-3720	0	0	0	0	0	0	T
MDS3_CANAL-783-795	0	0	0	0	0	0
MDTP_ECOLI-9-27	0	0	0	0	0	0
MED10_NEUCR-14-30	0	1	0	1	0.0	1.0
MED12_ARATH-2038-2052	0	0	0	0	0	0
MED13_CAEEL-473-488	0	0	0	0	0	0
MED14_CAEEL-107-126	10	0	0	10	1.0	0.0
MED14_DICDI-65-76	0	0	0	0	0	0
MED15_ANOGA-52-63	0	0	0	0	0	0
MED16_ASPFU-879-892	0	0	0	0	0	0
MED16_YARLI-169-181	0	0	0	0	0	0
MED17_ARATH-623-643	1	0	0	1	1.0	0.0
MED17_DICDI-807-834	0	0	0	0	0	0	N
MED17_SCHPO-381-398	0	0	0	0	0	0
MED17_YARLI-93-105	0	0	0	0	0	0
MED1_DICDI-700-721	0	0	0	0	0	0
MED21_ARATH-11-25	0	0	0	0	0	0
MED23_DICDI-1014-1033	0	0	0	0	0	0
MED24_DICDI-1545-1575	0	0	0	0	0	0	T
MED25_ARATH-217-229	0	0	0	0	0	0
MED26_DICDI-1855-1880	0	0	0	0	0	0	N
MED26_DROME-196-227	1	0	0	1	1.0	0.0
MED2_YEAST-273-287	0	0	0	0	0	0
MED5_PHANO-153-181	3	0	0	3	1.0	0.0
MED7_CRYNJ-140-158	0	0	0	0	0	0
MED8_ANOGA-140-155	0	1	0	1	0.0	1.0
MED8_DROME-140-155	0	1	0	1	0.0	1.0
MEGF8_RAT-1002-1016	10	1	11	11	0.909	0.091
MEIKN_MOUSE-389-399	0	0	0	0	0	0
MER3_ARATH-926-938	1	0	0	1	1.0	0.0
MET16_DICDI-546-562	0	0	0	0	0	0
MET3_CANAL-509-522	0	0	0	0	0	0
MET4_YEAST-421-433	0	0	0	0	0	0
MEU26_SCHPO-95-105	0	0	0	0	0	0
MFD6A_DANRE-707-724	0	0	0	0	0	0
MFD6B_DANRE-633-648	2	3	5	5	0.4	0.6
MG101_DICDI-4-35	0	0	0	0	0	0
MGAP_MOUSE-1637-1659	6	0	0	6	1.0	0.0
MGDG3_ARATH-13-41	1	0	0	1	1.0	0.0
MGP1_DICDI-759-771	0	0	0	0	0	0	N
MGP2_DICDI-714-733	0	0	0	0	0	0	T
MIA40_CRYNJ-34-51	0	0	0	0	0	0
MIC60_PHANO-262-280	2	1	3	3	0.667	0.333
MICA2_XENTR-645-657	0	0	0	0	0	0
MICU1_DROME-76-99	1	0	0	1	1.0	0.0
MIG2_YEAST-190-203	0	0	0	0	0	0
MIG38_CAEEL-1264-1281	0	0	0	0	0	0
MIP_CHLTR-1-18	0	0	0	0	0	0
MIT1_YEAST-364-376	0	0	0	0	0	0	N
MK12_RAT-335-345	0	0	0	0	0	0
MKCC_DICDI-137-161	0	0	0	0	0	0
MKCE_DICDI-326-346	0	0	0	0	0	0
MKCF_DICDI-173-194	0	0	0	0	0	0	T
MKS1_YEAST-194-206	0	0	0	0	0	0
MLTD_ECOLI-4-16	0	0	0	0	0	0
MMS22_YEAST-1425-1439	0	0	0	0	0	0
MNN13_CANAL-750-761	0	1	1	1	0.0	1.0
MNN4_YEAST-1041-1106	3	0	0	3	1.0	0.0	E
MNP1_CAEEL-60-94	0	0	0	0	0	0	T
MNR2_YEAST-188-208	0	0	0	0	0	0
MNS4_ARATH-562-576	0	0	0	0	0	0
MOCOS_NEUCR-922-932	0	0	0	0	0	0	V
MOK11_SCHPO-1745-1762	0	0	0	0	0	0
MOM2_CAEEL-331-357	153	18	61	171	0.895	0.105
MOM5_CAEEL-165-179	0	0	0	0	0	0
MON2_DROME-1165-1179	0	2	0	2	0.0	1.0
MOR2_SCHPO-2005-2016	0	0	0	0	0	0
MORC3_ARATH-7-17	0	0	0	0	0	0
MORF1_ARATH-400-418	0	0	0	0	0	0
MOT3_YEAST-461-489	1	0	0	1	1.0	0.0
MP65_CANAL-32-49	0	0	0	0	0	0
MPEG1_BOVIN-605-615	0	0	0	0	0	0
MPGP_ECOLI-221-231	0	0	0	0	0	0
MPH1_YEAST-726-744	0	0	0	0	0	0
MPIP1_CAEEL-14-30	0	0	0	0	0	0
MPIP3_CAEEL-286-296	0	0	0	0	0	0
MPIP_DICDI-558-573	0	0	0	0	0	0	N
MPIP_DICDI-706-734	0	0	0	0	0	0
MPIP_DICDI-830-841	0	0	0	0	0	0
MPL1_DICDI-428-451	0	0	0	0	0	0
MPL1_DICDI-453-493	0	0	0	0	0	0	T
MPL2_DICDI-396-407	0	0	0	0	0	0
MPPA1_DICDI-1-35	0	0	0	0	0	0
MPS1_DICDI-457-470	0	0	0	0	0	0
MPSR1_ARATH-56-69	0	0	0	0	0	0
MRC1_SCHPO-497-511	0	0	0	0	0	0
MRE11_NEUCR-327-339	0	0	0	0	0	0
MRFA_DICDI-164-249	0	0	0	0	0	0	N
MRFL_BOVIN-620-639	10	0	8	10	1.0	0.0
MRKB_DICDI-402-429	0	0	0	0	0	0	N
MRM1_DICDI-15-33	0	0	0	0	0	0
MRM2_DICDI-7-23	0	0	0	0	0	0
MROH7_MOUSE-265-279	0	1	0	1	0.0	1.0
MS84C_DROME-6-18	0	0	0	0	0	0
MSC3_YEAST-170-194	0	0	0	0	0	0
MSH6_YEAST-1217-1238	1	0	0	1	1.0	0.0
MSL1_ORYSJ-55-67	0	0	0	0	0	0
MSMS_METAC-701-711	0	0	0	0	0	0
MSN5_YEAST-985-1003	0	0	0	0	0	0
MSP1_YEAST-7-34	1	1	0	2	0.5	0.5
MT1_CAEEL-20-32	0	0	0	0	0	0
MT2A_ORYSJ-33-43	0	0	0	0	0	0
MT2C_ORYSJ-66-83	0	0	0	0	0	0
MTAA_DICDI-1551-1569	0	0	0	0	0	0
MTAA_DICDI-1772-1791	0	0	0	0	0	0	T
MTBP_MOUSE-874-888	8	0	0	8	1.0	0.0
MTFR1_RAT-72-84	9	0	0	9	1.0	0.0
MTH1_DROME-628-647	0	0	0	0	0	0	T
MTMRD_HUMAN-808-828	27	27	1	54	0.5	0.5
MTP10_ARATH-3-15	0	0	0	0	0	0
MU174_SCHPO-305-319	0	0	0	0	0	0
MUA3_CAEEL-3557-3596	3	0	2	3	1.0	0.0
MUB2_ARATH-78-97	2	0	0	2	1.0	0.0
MUC16_HUMAN-2595-2624	0	0	0	0	0	0
MUC16_HUMAN-4620-4631	0	0	0	0	0	0
MUC22_HUMAN-1375-1411	2	0	2	2	1.0	0.0
MUC2_MOUSE-1262-1290	0	0	0	0	0	0	T
MUC3B_HUMAN-246-286	0	0	0	0	0	0
MUCA_PSEAE-89-107	0	0	0	0	0	0
MUCL3_MOUSE-246-273	0	0	0	0	0	0
MUCS_BOVIN-138-151	0	0	0	0	0	0
MUCS_BOVIN-157-181	0	0	0	0	0	0
MUP4_CAEEL-1958-1973	0	0	0	0	0	0
MVP1_CANAL-87-102	0	0	0	0	0	0
MVP1_NEUCR-169-180	0	0	0	0	0	0
MVPA_DICDI-4-30	42	6	1	48	0.875	0.125
MVPB_DICDI-16-33	40	2	0	42	0.952	0.048
MXT_CAEEL-444-455	0	0	0	0	0	0
MY9AA_DANRE-1941-1953	25	0	0	25	1.0	0.0
MYADM_MOUSE-3-22	0	0	0	0	0	0	T
MYB39_ARATH-204-214	0	0	0	0	0	0
MYB73_ARATH-257-272	4	0	0	4	1.0	0.0
MYB80_ARATH-298-310	0	0	0	0	0	0
MYBAA_DICDI-899-910	0	0	0	0	0	0
MYBAA_DICDI-960-970	0	0	0	0	0	0
MYBA_DICDI-86-130	0	0	0	0	0	0	N
MYBF_DICDI-363-385	0	0	0	0	0	0
MYBJ_DICDI-199-219	0	0	0	0	0	0
MYBJ_DICDI-318-329	0	0	0	0	0	0	N
MYBK_DICDI-590-606	0	0	0	0	0	0	T
MYBN_DICDI-1-38	0	0	0	0	0	0	N
MYBN_DICDI-164-180	0	0	0	0	0	0
MYBO_DICDI-122-144	0	0	0	0	0	0	N
MYBPP_MOUSE-900-916	8	0	0	8	1.0	0.0
MYBU_DICDI-616-651	0	0	0	0	0	0	N
MYBV_DICDI-341-356	0	0	0	0	0	0
MYBV_DICDI-624-637	0	0	0	0	0	0	T
MYBY_DICDI-144-158	0	0	0	0	0	0
MYC2_ARATH-244-254	0	0	0	0	0	0
MYO2_ARATH-128-138	0	0	0	0	0	0
MYO7_ARATH-398-420	92	4	1	96	0.958	0.042
MYOB7_ARATH-354-364	1	0	0	1	1.0	0.0
MYOG_DICDI-1414-1439	0	0	0	0	0	0	T
MYOG_DICDI-254-318	0	0	0	0	0	0	N
MYOH_DICDI-1630-1643	0	0	0	0	0	0
MYOJ_DICDI-1302-1336	0	0	0	0	0	0
MYRF2_CAEEL-49-59	0	0	0	0	0	0
MZM1_YARLI-50-69	0	0	0	0	0	0
N0ACE7_DROME-38-50	0	0	0	0	0	0
N1NSD4_CAEEL-1-23	1	0	1	1	1.0	0.0
N1NTK5_CAEEL-3-26	0	0	0	0	0	0
N1NV09_CAEEL-1082-1100	1	5	6	6	0.167	0.833
N1NV17_CAEEL-1-12	2	1	0	3	0.667	0.333
NAC35_ARATH-1-11	0	0	0	0	0	0
NAC91_ARATH-112-123	4	0	0	4	1.0	0.0
NACC1_MOUSE-225-240	0	0	0	0	0	0
NACC1_RAT-221-240	0	0	0	0	0	0
NADE_SCHPO-436-464	34	0	1	34	1.0	0.0
NAK1_SCHPO-335-358	0	0	0	0	0	0
NANO3_MOUSE-104-124	10	2	0	12	0.833	0.167
NAR1_PHANO-184-200	3	0	0	3	1.0	0.0
NAR1_PHANO-572-594	2	0	0	2	1.0	0.0
NARF_CAEEL-9-19	0	0	0	0	0	0
NARY_ECOLI-17-31	6	2	0	8	0.75	0.25
NAS14_CAEEL-315-343	0	0	0	0	0	0	T
NAS15_CAEEL-323-334	0	0	0	0	0	0
NAS21_CAEEL-1-19	0	0	0	0	0	0
NAS34_CAEEL-498-520	0	0	0	0	0	0	T
NAS38_CAEEL-518-528	0	0	0	0	0	0	T
NAS38_CAEEL-552-573	0	0	0	0	0	0
NCA2_DICDI-403-427	0	0	0	0	0	0
NCED9_ARATH-1-17	0	0	0	0	0	0
NDC80_ASPFU-6-20	0	0	0	0	0	0
NDH2_YARLI-8-27	0	0	0	0	0	0
NDHK_PHYPA-195-210	0	0	0	0	0	0
NDRC_DICDI-461-483	0	0	0	0	0	0	T
NDRD_DICDI-391-435	0	0	0	0	0	0	N
NDUF6_DICDI-7-43	2	0	0	2	1.0	0.0
NEK1_DICDI-414-431	0	0	0	0	0	0
NEK3_DICDI-818-848	0	0	0	0	0	0
NEK5_ARATH-758-773	2	0	0	2	1.0	0.0
NEKL4_CAEEL-869-885	0	0	0	0	0	0
NEMF_DROME-457-469	0	0	0	0	0	0
NEP1_YEAST-37-50	0	0	0	0	0	0
NET1B_ARATH-1674-1685	0	0	0	0	0	0
NFAA_DICDI-415-475	1	1	0	2	0.5	0.5
NFIL3_XENTR-168-179	0	0	0	0	0	0
NFT1_DROME-1-17	0	0	0	0	0	0
NFX1_CAEEL-567-600	26	9	1	35	0.743	0.257
NFXL2_ARATH-371-383	0	1	1	1	0.0	1.0
NFXL2_ARATH-728-747	2	0	2	2	1.0	0.0
NFYA_DICDI-197-208	0	0	0	0	0	0
NGAP_DICDI-448-470	0	0	0	0	0	0
NGL3_YEAST-375-399	2	0	0	2	1.0	0.0
NGL3_YEAST-416-433	2	1	0	3	0.667	0.333
NGLY1_CAEEL-174-186	1	1	0	2	0.5	0.5
NHR25_CAEEL-271-288	0	0	0	0	0	0
NHR48_CAEEL-492-504	0	0	0	0	0	0
NHR98_CAEEL-6-18	0	1	0	1	0.0	1.0
NIA1_ARATH-46-62	0	0	0	0	0	0
NIMI2_ARATH-28-57	2	0	0	2	1.0	0.0
NINAB_DROME-567-594	1	0	0	1	1.0	0.0
NKD_ANOGA-861-881	0	0	0	0	0	0
NKG2A_MACMU-70-93	75	0	73	75	1.0	0.0
NMDE3_RAT-28-38	0	0	0	0	0	0
NOG1_DICDI-1-12	0	0	0	0	0	0
NOL9_DROME-399-411	0	0	0	0	0	0
NOP16_ASPFU-32-44	1	0	0	1	1.0	0.0
NOP16_CANAL-122-132	0	0	0	0	0	0
NP03_HHV11-94-106	0	0	0	0	0	0
NP214_ARATH-1289-1301	0	0	0	0	0	0
NPHP4_MOUSE-379-396	13	0	1	13	1.0	0.0
NPR3_CANAL-9-20	0	0	0	0	0	0
NPR3_YEAST-337-348	0	0	0	0	0	0	H
NPR3_YEAST-9-19	0	0	0	0	0	0
NPRL3_SCHPO-7-27	0	0	0	0	0	0
NPS4A_DANRE-454-471	0	0	0	0	0	0
NPS4B_DANRE-735-754	0	0	0	0	0	0
NR3BB_DANRE-19-40	0	0	0	0	0	0
NRDE2_SCHPO-418-430	0	0	0	0	0	0
NRP1_YEAST-489-515	0	0	0	0	0	0	N
NRPB1_ARATH-12-23	0	0	0	0	0	0
NRPE1_ARATH-1246-1263	1	0	0	1	1.0	0.0
NRPS1_ASPFU-136-147	0	0	0	0	0	0
NS1BA_DANRE-296-317	10	11	0	21	0.476	0.524
NSF1C_DICDI-213-227	1	0	0	1	1.0	0.0
NSF_CAEEL-4-27	0	0	0	0	0	0
NSL1_ARATH-178-194	8	0	0	8	1.0	0.0
NST1_ASPFU-1021-1031	0	0	0	0	0	0
NST1_CANAL-685-698	0	0	0	0	0	0
NST1_PHANO-1079-1095	1	0	0	1	1.0	0.0
NST1_YARLI-746-765	0	0	0	0	0	0
NT5D_DICDI-21-47	0	0	0	0	0	0
NTE1_YEAST-234-249	0	0	0	0	0	0
NU100_YEAST-707-725	0	0	0	0	0	0
NU116_YEAST-132-145	0	0	0	0	0	0
NU157_YEAST-491-502	0	0	0	0	0	0
NU192_YEAST-1666-1679	0	0	0	0	0	0
NU214_CAEEL-878-888	0	0	0	0	0	0
NU4M_CHICK-434-449	0	0	0	0	0	0
NUCMR_DICDI-341-351	0	0	0	0	0	0
NUDEL_DROME-1648-1660	0	0	0	0	0	0	T
NUDEL_DROME-492-510	0	0	0	0	0	0
NUOI1_AQUAE-11-35	1	1	0	2	0.5	0.5
NUP40_SCHPO-354-370	0	0	0	0	0	0
NUP60_YEAST-84-96	0	0	0	0	0	0
NUP98_DICDI-926-969	0	0	0	0	0	0	N
NVJ1_YEAST-6-20	0	0	0	0	0	0
NVL_DICDI-851-866	0	0	0	0	0	0
O01312_CAEEL-190-201	0	0	0	0	0	0
O01332_CAEEL-1-29	2	0	2	2	1.0	0.0
O01505_CAEEL-93-107	0	0	0	0	0	0
O01582_CAEEL-286-304	0	0	0	0	0	0
O01686_CAEEL-148-170	1	0	0	1	1.0	0.0
O01699_CAEEL-26-50	0	0	0	0	0	0	T
O01771_CAEEL-359-379	0	0	0	0	0	0
O01823_CAEEL-180-204	0	0	0	0	0	0
O01858_CAEEL-5-30	0	0	0	0	0	0
O01959_CAEEL-113-123	0	0	0	0	0	0
O01960_CAEEL-221-239	0	0	0	0	0	0
O02047_CAEEL-526-544	0	0	0	0	0	0
O02252_CAEEL-1065-1079	0	0	0	0	0	0
O02293_CAEEL-543-566	1	0	0	1	1.0	0.0
O02343_CAEEL-162-202	0	0	0	0	0	0	T
O02360_CAEEL-724-738	0	3	0	3	0.0	1.0
O04257_ARATH-640-658	0	0	0	0	0	0
O04643_ARATH-45-61	0	0	0	0	0	0
O05582_MYCTU-135-145	0	0	0	0	0	0
O06347_MYCTU-377-388	0	0	0	0	0	0
O06603_MYCTU-65-76	0	1	0	1	0.0	1.0
O07236_MYCTU-37-49	0	0	0	0	0	0
O07745_MYCTU-256-276	0	0	0	0	0	0
O07796_MYCTU-287-312	4	0	1	4	1.0	0.0
O15733_DICDI-998-1020	0	0	0	0	0	0
O15755_DICDI-149-170	0	0	0	0	0	0
O16237_CAEEL-1086-1100	0	0	0	0	0	0
O16312_CAEEL-517-535	0	0	0	0	0	0
O16366_CAEEL-425-446	0	0	0	0	0	0
O16447_CAEEL-31-53	4	0	3	4	1.0	0.0
O16500_CAEEL-140-150	0	0	0	0	0	0
O16501_CAEEL-301-312	0	0	0	0	0	0
O16583_CAEEL-3-15	0	0	0	0	0	0
O16596_CAEEL-67-88	2	0	2	2	1.0	0.0
O16638_CAEEL-53-65	0	0	0	0	0	0
O16779_CAEEL-404-417	0	0	0	0	0	0
O16783_CAEEL-151-164	0	0	0	0	0	0
O16895_CAEEL-139-153	0	0	0	0	0	0
O17038_CAEEL-274-302	0	0	0	0	0	0
O17070_CAEEL-61-73	0	0	0	0	0	0
O17169_CAEEL-234-255	1	1	0	2	0.5	0.5
O17249_CAEEL-682-713	0	0	0	0	0	0
O17270_CAEEL-122-136	0	0	0	0	0	0
O17566_CAEEL-807-825	0	0	0	0	0	0
O17610_CAEEL-1-14	0	0	0	0	0	0
O17729_CAEEL-141-175	0	0	0	0	0	0
O17764_CAEEL-259-275	0	0	0	0	0	0
O17769_CAEEL-19-31	0	0	0	0	0	0
O17838_CAEEL-229-246	0	0	0	0	0	0
O17853_CAEEL-1-23	0	0	0	0	0	0
O17854_CAEEL-368-378	0	0	0	0	0	0
O17905_CAEEL-644-668	0	0	0	0	0	0	T
O18032_CAEEL-421-432	0	0	0	0	0	0
O18092_CAEEL-212-226	0	0	0	0	0	0
O18096_CAEEL-124-150	6	1	2	7	0.857	0.143
O18111_CAEEL-5-30	0	0	0	0	0	0
O18117_CAEEL-1147-1161	0	0	0	0	0	0
O18173_CAEEL-191-230	0	0	0	0	0	0	T
O18213_CAEEL-369-381	0	0	0	0	0	0
O22729_ARATH-22-44	1	0	0	1	1.0	0.0
O22783_ARATH-563-573	0	1	0	1	0.0	1.0
O22908_ARATH-6-28	0	0	0	0	0	0
O22919_ARATH-18-30	5	1	0	6	0.833	0.167
O22942_ARATH-107-117	0	0	0	0	0	0
O22964_ARATH-18-41	0	3	0	3	0.0	1.0
O23156_ARATH-3-24	0	0	0	0	0	0
O23339_ARATH-291-308	1	0	0	1	1.0	0.0
O23366_ARATH-15-34	0	0	0	0	0	0	T
O23544_ARATH-557-570	0	0	0	0	0	0
O23683_ARATH-1-11	0	0	0	0	0	0
O28189_ARCFU-1-23	0	0	0	0	0	0
O28334_ARCFU-7-22	0	0	0	0	0	0
O28564_ARCFU-279-302	0	0	0	0	0	0
O28615_ARCFU-294-309	0	0	0	0	0	0
O28860_ARCFU-364-377	0	0	0	0	0	0
O28963_ARCFU-1-25	0	0	0	0	0	0
O30097_ARCFU-1-16	0	0	0	0	0	0
O30203_ARCFU-13-35	0	0	0	0	0	0
O33224_MYCTU-5-17	0	0	0	0	0	0
O33270_MYCTU-1-14	0	0	0	0	0	0
O42349_CHICK-395-411	0	0	0	0	0	0
O44155_CAEEL-1-33	1	0	1	1	1.0	0.0
O44180_CAEEL-82-94	0	1	0	1	0.0	1.0
O44189_CAEEL-302-326	0	0	0	0	0	0
O44189_CAEEL-502-527	0	1	0	1	0.0	1.0
O44412_CAEEL-167-177	0	0	0	0	0	0
O44481_CAEEL-335-347	0	0	0	0	0	0
O44482_CAEEL-333-357	0	0	0	0	0	0
O44530_CAEEL-153-164	0	0	0	0	0	0
O44531_CAEEL-71-90	0	1	0	1	0.0	1.0
O44600_CAEEL-377-392	0	0	0	0	0	0
O44602_CAEEL-382-396	0	1	0	1	0.0	1.0
O44626_CAEEL-186-229	0	0	0	0	0	0	T
O44718_CAEEL-298-311	0	0	0	0	0	0
O44743_CAEEL-364-377	0	0	0	0	0	0
O44849_CAEEL-247-263	0	0	0	0	0	0
O44881_CAEEL-336-347	0	0	0	0	0	0
O44916_CAEEL-64-131	6	0	0	6	1.0	0.0	T
O45080_CAEEL-416-429	0	0	0	0	0	0
O45090_CAEEL-332-344	0	0	0	0	0	0
O45090_CAEEL-41-55	0	0	0	0	0	0
O45091_CAEEL-51-69	0	0	0	0	0	0
O45142_CAEEL-372-398	0	0	0	0	0	0
O45143_CAEEL-436-448	0	0	0	0	0	0
O45238_CAEEL-4-14	0	0	0	0	0	0
O45275_CAEEL-264-345	0	0	0	0	0	0	T
O45371_CAEEL-400-425	1	0	0	1	1.0	0.0
O45408_CAEEL-58-72	0	0	0	0	0	0
O45438_CAEEL-22-32	0	0	0	0	0	0
O45500_CAEEL-571-586	0	0	0	0	0	0
O45537_CAEEL-22-36	0	0	0	0	0	0
O45541_CAEEL-376-400	0	2	0	2	0.0	1.0
O45577_CAEEL-170-186	38	10	0	48	0.792	0.208
O45633_CAEEL-254-270	1	0	0	1	1.0	0.0
O45690_CAEEL-135-148	0	0	0	0	0	0
O45706_CAEEL-258-270	0	0	0	0	0	0
O45929_CAEEL-22-45	0	2	0	2	0.0	1.0
O45985_CAEEL-8-20	0	0	0	0	0	0
O46048_DROME-2108-2121	0	2	0	2	0.0	1.0
O46070_DROME-421-432	1	0	0	1	1.0	0.0
O49466_ARATH-79-95	2	0	2	2	1.0	0.0
O49643_ARATH-7-22	0	1	0	1	0.0	1.0
O50486_STRCO-4-23	0	0	0	0	0	0
O50517_STRCO-54-73	0	0	0	0	0	0
O51967_HALSA-19-40	0	0	0	0	0	0
O51985_HALSA-10-20	0	0	0	0	0	0
O52007_HALSA-66-79	0	0	0	0	0	0
O53167_MYCTU-77-93	0	0	0	0	0	0
O53245_MYCTU-1-17	0	0	0	0	0	0
O53352_MYCTU-113-129	0	0	0	0	0	0
O53466_MYCTU-73-94	0	0	0	0	0	0
O53489_MYCTU-1-14	0	0	0	0	0	0
O53538_MYCTU-430-453	0	0	0	0	0	0
O53716_MYCTU-1-19	0	0	0	0	0	0
O53971_MYCTU-1-17	0	0	0	0	0	0
O54103_STRCO-5-24	0	0	0	0	0	0
O54549_HALSA-193-213	0	0	0	0	0	0
O61201_CAEEL-3147-3158	0	0	0	0	0	0
O61745_CAEEL-513-531	2	2	0	4	0.5	0.5
O61754_CAEEL-205-215	0	0	0	0	0	0
O61763_CAEEL-35-63	0	0	0	0	0	0
O61802_CAEEL-1381-1396	0	0	0	0	0	0	T
O61804_CAEEL-216-231	0	0	0	0	0	0
O61817_CAEEL-198-210	0	0	0	0	0	0
O61821_CAEEL-19-34	0	0	0	0	0	0
O61834_CAEEL-402-412	0	0	0	0	0	0
O61874_CAEEL-390-405	3	0	0	3	1.0	0.0
O61923_CAEEL-103-115	2	0	0	2	1.0	0.0
O61923_CAEEL-70-90	3	0	0	3	1.0	0.0
O62074_CAEEL-592-606	0	0	0	0	0	0
O62149_CAEEL-101-114	0	0	0	0	0	0	C
O62150_CAEEL-23-42	0	0	0	0	0	0
O62162_CAEEL-183-195	0	0	0	0	0	0
O62191_CAEEL-1314-1344	1	0	1	1	1.0	0.0
O62214_CAEEL-401-458	67	8	42	75	0.893	0.107
O62223_CAEEL-562-573	0	0	0	0	0	0
O62259_CAEEL-47-65	0	0	0	0	0	0
O62361_CAEEL-7-23	0	0	0	0	0	0
O62402_CAEEL-70-86	0	0	0	0	0	0
O62406_CAEEL-22-45	0	0	0	0	0	0
O64545_ARATH-1-12	0	0	0	0	0	0
O64563_ARATH-6-22	0	0	0	0	0	0
O64602_ARATH-467-479	0	0	0	0	0	0
O64712_ARATH-84-106	4	0	0	4	1.0	0.0
O64794_ARATH-311-340	3	0	3	3	1.0	0.0
O65596_ARATH-252-267	0	0	0	0	0	0
O66701_AQUAE-1-12	0	0	0	0	0	0
O67214_AQUAE-343-355	0	0	0	0	0	0
O67350_AQUAE-1-16	0	0	0	0	0	0
O67402_AQUAE-88-118	0	0	0	0	0	0
O67667_AQUAE-3-17	0	0	0	0	0	0
O67764_AQUAE-539-555	0	0	0	0	0	0
O67903_AQUAE-8-25	0	0	0	0	0	0
O69845_STRCO-7-20	0	0	0	0	0	0
O69870_STRCO-93-105	0	0	0	0	0	0
O76573_CAEEL-267-322	0	0	0	0	0	0	T
O76575_CAEEL-51-65	0	0	0	0	0	0
O76580_CAEEL-255-265	0	0	0	0	0	0
O76602_CAEEL-326-422	42	0	6	42	1.0	0.0
O76632_CAEEL-377-394	0	0	0	0	0	0
O76649_CAEEL-365-376	0	0	0	0	0	0
O76667_CAEEL-404-414	0	0	0	0	0	0
O76668_CAEEL-466-480	0	0	0	0	0	0
O76719_CAEEL-1-21	1	1	1	2	0.5	0.5
O76861_DROME-159-172	0	0	0	0	0	0
O77283_DROME-1346-1357	0	4	0	4	0.0	1.0
O77306_PLAF7-418-439	0	0	0	0	0	0	N
O77316_PLAF7-146-216	0	0	0	0	0	0	N
O77320_PLAF7-1723-1733	0	0	0	0	0	0
O77320_PLAF7-2863-2875	0	0	0	0	0	0
O77321_PLAF7-92-143	0	0	0	0	0	0	N
O77322_PLAF7-697-714	0	0	0	0	0	0
O77324_PLAF7-263-276	0	0	0	0	0	0
O77328_PLAF7-183-243	1	0	0	1	1.0	0.0
O77329_PLAF7-20-36	0	0	0	0	0	0
O77331_PLAF7-37-52	0	0	0	0	0	0
O77336_PLAF7-2792-2824	0	0	0	0	0	0	N
O77337_PLAF7-493-519	0	0	0	0	0	0
O77339_PLAF7-233-249	0	0	0	0	0	0
O77340_PLAF7-194-216	1	0	0	1	1.0	0.0
O77348_PLAF7-108-129	0	0	0	0	0	0
O77357_PLAF7-675-688	0	0	0	0	0	0	N
O77360_PLAF7-1971-1993	0	0	0	0	0	0
O77365_PLAF7-1305-1342	1	5	1	6	0.167	0.833
O77371_PLAF7-791-816	0	0	0	0	0	0
O77372_PLAF7-2101-2126	0	0	0	0	0	0
O77372_PLAF7-2667-2678	0	0	0	0	0	0
O77382_PLAF7-11-22	0	0	0	0	0	0
O77382_PLAF7-1543-1555	0	0	0	0	0	0
O77387_PLAF7-432-475	1	0	0	1	1.0	0.0
O77391_PLAF7-740-765	5	0	5	5	1.0	0.0
O77393_PLAF7-1961-1984	0	0	0	0	0	0
O80639_ARATH-1-15	0	0	0	0	0	0
O80793_ARATH-18-30	0	0	0	0	0	0
O80986_ARATH-143-156	0	0	0	0	0	0
O81784_ARATH-213-226	0	0	0	0	0	0
O81849_ARATH-322-335	0	0	0	0	0	0
O82241_ARATH-1-12	0	0	0	0	0	0
O82761_ARATH-181-199	0	0	0	0	0	0
O84053_CHLTR-16-27	0	0	0	0	0	0
O84141_CHLTR-1-20	0	0	0	0	0	0
O84167_CHLTR-68-85	0	0	0	0	0	0
O84448_CHLTR-630-643	0	0	0	0	0	0
O84570_CHLTR-279-312	0	0	0	0	0	0
O84654_CHLTR-1-36	2	0	2	2	1.0	0.0
O84675_CHLTR-114-126	0	0	0	0	0	0
O84714_CHLTR-83-102	0	0	0	0	0	0
O86544_STRCO-427-455	1	0	1	1	1.0	0.0
O86585_STRCO-1894-1923	1	0	1	1	1.0	0.0
O86605_STRCO-1-11	0	0	0	0	0	0
O86664_STRCO-47-59	0	0	0	0	0	0
O86680_STRCO-16-30	0	0	0	0	0	0
O86749_STRCO-202-223	0	0	0	0	0	0
O86782_STRCO-110-123	0	0	0	0	0	0
O86790_STRCO-170-183	0	0	0	0	0	0
O87595_STRCO-73-88	1	0	0	1	1.0	0.0
O93481_CHICK-20-31	11	0	0	11	1.0	0.0
O96070_DICDI-725-743	0	0	0	0	0	0
O96114_PLAF7-4-28	68	27	95	95	0.716	0.284
O96121_PLAF7-14-26	0	0	0	0	0	0
O96122_PLAF7-670-688	5	0	0	5	1.0	0.0
O96122_PLAF7-885-898	0	0	0	0	0	0
O96127_PLAF7-1-27	0	0	0	0	0	0
O96128_PLAF7-1-20	4	0	4	4	1.0	0.0
O96130_PLAF7-524-537	0	0	0	0	0	0
O96134_PLAF7-1037-1062	0	0	0	0	0	0
O96143_PLAF7-449-525	42	1	23	43	0.977	0.023	N
O96145_PLAF7-1-23	0	0	0	0	0	0
O96146_PLAF7-102-115	1	0	0	1	1.0	0.0
O96148_PLAF7-246-266	0	0	0	0	0	0
O96158_PLAF7-979-1066	52	4	5	56	0.929	0.071	N
O96167_PLAF7-912-945	6	2	1	8	0.75	0.25
O96170_PLAF7-490-615	42	7	2	49	0.857	0.143
O96171_PLAF7-735-768	1	0	0	1	1.0	0.0
O96174_PLAF7-202-220	0	0	0	0	0	0
O96179_PLAF7-145-175	1	0	0	1	1.0	0.0
O96182_PLAF7-553-567	0	0	0	0	0	0
O96197_PLAF7-797-818	0	0	0	0	0	0
O96201_PLAF7-1035-1134	85	6	4	91	0.934	0.066	N
O96202_PLAF7-81-94	0	0	0	0	0	0
O96204_PLAF7-2246-2271	0	0	0	0	0	0
O96205_PLAF7-1615-1643	1	0	0	1	1.0	0.0	N
O96209_PLAF7-285-303	0	0	0	0	0	0
O96219_PLAF7-118-201	16	1	3	17	0.941	0.059
O96221_PLAF7-1020-1046	0	0	0	0	0	0
O96221_PLAF7-416-434	0	0	0	0	0	0	N
O96223_PLAF7-247-259	0	0	0	0	0	0
O96223_PLAF7-37-71	0	0	0	0	0	0
O96224_PLAF7-108-123	0	0	0	0	0	0
O96226_PLAF7-360-376	0	0	0	0	0	0
O96228_PLAF7-846-860	0	0	0	0	0	0
O96233_PLAF7-313-336	0	0	0	0	0	0
O96236_PLAF7-972-986	0	0	0	0	0	0	N
O96240_PLAF7-142-167	0	0	0	0	0	0
O96245_PLAF7-191-247	0	0	0	0	0	0	N
O96251_PLAF7-273-332	2	1	0	3	0.667	0.333
O96253_PLAF7-79-115	0	0	0	0	0	0
O96256_PLAF7-1131-1141	0	0	0	0	0	0
O96256_PLAF7-1555-1568	0	0	0	0	0	0
O96256_PLAF7-1694-1709	0	0	0	0	0	0
O96264_PLAF7-105-122	0	0	0	0	0	0
O96271_PLAF7-123-138	0	0	0	0	0	0
O96272_PLAF7-103-127	0	0	0	0	0	0
O96279_PLAF7-1168-1181	0	0	0	0	0	0
O96291_PLAF7-25-36	0	0	0	0	0	0
O96880_DROME-416-428	0	0	0	0	0	0
O97002_LEIMA-80-100	0	0	0	0	0	0
O97004_LEIMA-407-425	1	0	0	1	1.0	0.0
O97005_LEIMA-1067-1089	0	0	0	0	0	0
O97005_LEIMA-593-606	0	0	0	0	0	0	T
O97006_LEIMA-133-151	0	0	0	0	0	0
O97197_LEIMA-824-845	0	0	0	0	0	0
O97203_LEIMA-158-168	0	0	0	0	0	0
O97205_LEIMA-480-495	0	0	0	0	0	0
O97216_LEIMA-597-621	0	0	0	0	0	0
O97229_PLAF7-448-480	1	0	1	1	1.0	0.0
O97234_PLAF7-903-929	0	0	0	0	0	0
O97236_PLAF7-82-118	0	0	0	0	0	0	N
O97242_PLAF7-860-878	0	0	0	0	0	0
O97243_PLAF7-117-129	0	0	0	0	0	0
O97243_PLAF7-225-245	1	0	0	1	1.0	0.0
O97243_PLAF7-281-292	0	0	0	0	0	0
O97251_PLAF7-212-280	0	0	0	0	0	0
O97253_PLAF7-193-270	22	3	4	25	0.88	0.12	N
O97255_PLAF7-276-289	0	0	0	0	0	0
O97257_PLAF7-605-654	20	3	3	23	0.87	0.13	N
O97260_PLAF7-1045-1064	1	0	0	1	1.0	0.0
O97264_PLAF7-54-76	0	0	0	0	0	0
O97273_PLAF7-197-245	3	0	3	3	1.0	0.0	N
O97277_PLAF7-1144-1164	0	0	0	0	0	0
O97277_PLAF7-202-227	0	0	0	0	0	0
O97278_PLAF7-889-926	0	0	0	0	0	0	N
O97279_PLAF7-188-203	0	0	0	0	0	0
O97289_PLAF7-379-423	1	0	0	1	1.0	0.0
O97291_PLAF7-565-624	1	0	0	1	1.0	0.0
O97292_PLAF7-196-227	1	0	0	1	1.0	0.0
O97295_PLAF7-269-290	0	0	0	0	0	0	N
O97298_PLAF7-1421-1479	8	1	1	9	0.889	0.111	N
O97299_PLAF7-1466-1478	0	0	0	0	0	0
O97299_PLAF7-699-720	0	0	0	0	0	0
O97303_PLAF7-372-383	0	0	0	0	0	0
O97306_PLAF7-164-249	0	0	0	0	0	0	N
O97312_PLAF7-1464-1480	15	2	0	17	0.882	0.118
O97312_PLAF7-311-336	59	0	5	59	1.0	0.0
O97334_PLAF7-186-203	0	0	0	0	0	0
OAF_DROME-303-325	20	2	3	22	0.909	0.091
OBSCN_DROME-760-772	0	0	0	0	0	0
OCH1_YEAST-346-370	2	0	2	2	1.0	0.0
OCR1_HUMAN-15-26	0	0	0	0	0	0
ODP2_DICDI-20-32	0	0	0	0	0	0
ODR4_CAEEL-122-132	0	0	0	0	0	0
OFP11_ARATH-44-54	0	0	0	0	0	0
OFP16_ARATH-43-57	0	0	0	0	0	0
OFP6_ARATH-8-35	1	0	0	1	1.0	0.0
OFT15_ARATH-51-67	0	0	0	0	0	0
OFT19_ARATH-42-52	0	0	0	0	0	0
OLD1_CAEEL-4-23	0	0	0	0	0	0
OLIG2_CHICK-66-77	0	0	0	0	0	0
OLM2A_MOUSE-366-398	0	0	0	0	0	0	T
OPI1_YEAST-53-71	0	0	0	0	0	0
OPLA_DICDI-1182-1197	0	0	0	0	0	0
ORC2_SCHPO-11-28	0	0	0	0	0	0
ORF12_SPV1C-3-29	1	0	1	1	1.0	0.0
ORK1_DROME-398-409	0	0	0	0	0	0
ORR27_ORYSJ-458-474	0	0	0	0	0	0
OSGEP_NEMVE-319-334	40	1	0	41	0.976	0.024
OSTA3_CAEEL-10-20	0	0	0	0	0	0
OTE_DROME-186-196	0	0	0	0	0	0
OTOF_DANRE-568-583	10	1	10	11	0.909	0.091
OVO_DROME-158-168	0	0	0	0	0	0	N
P2C19_ORYSJ-590-612	1	0	1	1	1.0	0.0
P4548_PLAF7-10-29	0	0	0	0	0	0
P71655_MYCTU-5-17	0	0	0	0	0	0
P71734_MYCTU-1-18	0	0	0	0	0	0
P71949_MYCTU-22-32	0	0	0	0	0	0
P72598_SYNY3-4-28	0	0	0	0	0	0
P72602_SYNY3-41-51	0	0	0	0	0	0
P72606_SYNY3-7-20	0	0	0	0	0	0
P72757_SYNY3-219-233	0	0	0	0	0	0
P72768_SYNY3-1-15	0	0	0	0	0	0
P72852_SYNY3-324-344	0	0	0	0	0	0
P72945_SYNY3-1-11	0	0	0	0	0	0
P73021_SYNY3-579-590	0	0	0	0	0	0
P73032_SYNY3-1004-1017	0	0	0	0	0	0
P73032_SYNY3-1277-1288	0	0	0	0	0	0
P73089_SYNY3-286-296	0	0	0	0	0	0
P73095_SYNY3-7-23	0	0	0	0	0	0
P73180_SYNY3-23-36	0	0	0	0	0	0
P73196_SYNY3-13-25	0	0	0	0	0	0
P73198_SYNY3-18-30	0	0	0	0	0	0
P73238_SYNY3-127-137	0	0	0	0	0	0
P73267_SYNY3-15-34	2	0	1	2	1.0	0.0
P73581_SYNY3-233-244	0	0	0	0	0	0
P73590_SYNY3-2702-2713	0	0	0	0	0	0
P73641_SYNY3-1-23	0	0	0	0	0	0
P73719_SYNY3-4-16	0	0	0	0	0	0
P73752_SYNY3-86-99	0	0	0	0	0	0	V
P73768_SYNY3-153-163	0	0	0	0	0	0
P73819_SYNY3-159-171	0	0	0	0	0	0
P73895_SYNY3-18-37	1	0	1	1	1.0	0.0
P73941_SYNY3-110-122	0	0	0	0	0	0
P74182_SYNY3-7-27	0	0	0	0	0	0
P74251_SYNY3-1-16	0	0	0	0	0	0
P74351_SYNY3-48-61	0	0	0	0	0	0
P74353_SYNY3-1-30	0	0	0	0	0	0
P74452_SYNY3-27-37	0	0	0	0	0	0
P74472_SYNY3-3-15	0	1	0	1	0.0	1.0
P74489_SYNY3-388-398	0	0	0	0	0	0
P74500_SYNY3-145-160	0	0	0	0	0	0
P74680_SYNY3-209-220	0	0	0	0	0	0
P74685_SYNY3-3-17	1	0	0	1	1.0	0.0
P74777_SYNY3-1-19	0	1	0	1	0.0	1.0
P90769_CAEEL-419-439	0	0	0	0	0	0
P90891_CAEEL-2057-2069	0	0	0	0	0	0
P91006_CAEEL-348-375	2	1	0	3	0.667	0.333
P91040_CAEEL-11-21	0	0	0	0	0	0
P91058_CAEEL-322-336	0	0	0	0	0	0
P91094_CAEEL-795-806	0	0	0	0	0	0
P91184_CAEEL-253-270	0	0	0	0	0	0
P91239_CAEEL-57-67	0	0	0	0	0	0
P91281_CAEEL-1-21	0	0	0	0	0	0
P91287_CAEEL-1-20	1	0	0	1	1.0	0.0
P91307_CAEEL-214-224	0	0	0	0	0	0
P91317_CAEEL-19-34	0	0	0	0	0	0
P91371_CAEEL-114-131	0	2	0	2	0.0	1.0
P91399_CAEEL-537-548	0	0	0	0	0	0
P91444_CAEEL-1-24	3	0	2	3	1.0	0.0
P91494_CAEEL-279-296	0	0	0	0	0	0
P91503_CAEEL-8-40	0	2	0	2	0.0	1.0
P91506_CAEEL-332-348	0	0	0	0	0	0
P91982_CAEEL-686-710	2	0	0	2	1.0	0.0
P92014_CAEEL-67-78	0	0	0	0	0	0
P92166_CAEEL-295-323	1	1	2	2	0.5	0.5
P93744_ARATH-366-376	0	0	0	0	0	0
P95151_MYCTU-19-33	0	0	0	0	0	0
P95202_MYCTU-159-179	1	0	0	1	1.0	0.0
P96217_MYCTU-100-111	0	0	0	0	0	0
P96901_MYCTU-565-586	2	0	0	2	1.0	0.0
PABPX_SCHPO-628-643	0	0	0	0	0	0
PACC_CANAL-371-385	0	0	0	0	0	0
PACC_USTMA-721-734	0	0	0	0	0	0
PADI4_MOUSE-627-643	23	0	0	23	1.0	0.0
PAH1_ARATH-190-206	0	1	0	1	0.0	1.0
PAH1_ARATH-470-480	0	0	0	0	0	0
PAH1_YEAST-798-811	0	0	0	0	0	0
PAKA_DICDI-377-406	0	0	0	0	0	0
PAKD_DICDI-1298-1315	0	0	0	0	0	0
PAKG_DICDI-801-836	0	0	0	0	0	0	N
PAKH_DICDI-372-390	0	0	0	0	0	0
PAN1_HALSA-113-124	0	0	0	0	0	0
PAN3_PHANO-547-560	0	0	0	0	0	0
PAN3_YARLI-19-29	0	0	0	0	0	0
PAN3_YEAST-116-139	0	0	0	0	0	0
PAP_DICDI-583-614	0	0	0	0	0	0	T
PAR12_MOUSE-284-306	20	0	0	20	1.0	0.0
PARC_SYNY3-585-595	0	0	0	0	0	0
PAT12_CAEEL-360-382	0	1	0	1	0.0	1.0
PATH1_ARATH-486-506	6	0	0	6	1.0	0.0
PATL1_ARATH-77-89	0	0	0	0	0	0
PATS1_DICDI-698-763	1	0	0	1	1.0	0.0	N
PAWC1_CAEEL-3-13	0	0	0	0	0	0
PBL28_ARATH-23-35	0	0	0	0	0	0
PBPA_ECOLI-734-744	0	0	0	0	0	0
PBS2_YEAST-134-158	0	0	0	0	0	0
PBX4_MOUSE-326-336	1	0	0	1	1.0	0.0
PCARE_HUMAN-150-161	2	0	0	2	1.0	0.0
PCDA4_MOUSE-692-726	109	0	86	109	1.0	0.0
PCEP1_ARATH-51-63	0	0	0	0	0	0
PCFT_DANRE-19-31	0	1	1	1	0.0	1.0
PCH2_XENTR-14-26	0	0	0	0	0	0
PCL9_YEAST-264-275	0	0	0	0	0	0
PCLO_CHICK-2818-2834	0	3	0	3	0.0	1.0
PCLO_MOUSE-2546-2556	0	0	0	0	0	0
PCY1_CAEEL-323-353	1	1	0	2	0.5	0.5
PDCB1_ARATH-182-200	0	0	0	0	0	0
PDE11_DROME-1324-1354	0	2	0	2	0.0	1.0	H
PDE4_CAEEL-163-180	9	1	1	10	0.9	0.1
PDE4_DICDI-137-185	0	0	0	0	0	0	N
PDE6_DICDI-192-208	0	0	0	0	0	0
PDE9A_DROME-51-76	0	0	0	0	0	0
PDP1_YEAST-551-561	0	0	0	0	0	0
PDPKB_DICDI-11-84	0	0	0	0	0	0	N
PELO_CENSY-56-66	0	0	0	0	0	0
PEP5_YEAST-616-630	0	0	0	0	0	0
PEPK2_ARATH-421-437	0	0	0	0	0	0
PER32_ARATH-326-351	4	0	1	4	1.0	0.0
PESC_ARATH-26-46	43	0	1	43	1.0	0.0
PESC_NEMVE-271-282	0	0	0	0	0	0
PETN_ARATH-1-26	0	5	5	5	0.0	1.0
PETN_GLOVI-4-24	0	5	5	5	0.0	1.0
PETN_SYNY3-1-26	1	5	6	6	0.167	0.833
PEX28_YEAST-162-175	0	0	0	0	0	0
PF07_PLAF7-536-627	1	0	0	1	1.0	0.0	N
PF12_PLAF7-157-169	0	0	0	0	0	0
PFA4_CANAL-109-120	0	0	0	0	0	0
PFF1_YEAST-794-808	0	0	0	0	0	0
PFL2_SCHPO-1017-1035	0	0	0	0	0	0
PFL3_SCHPO-535-702	4	3	0	7	0.571	0.429
PFL9_SCHPO-100-121	0	0	0	0	0	0
PFLA_ECOLI-20-38	14	0	0	14	1.0	0.0
PGA13_CANAL-104-119	0	0	0	0	0	0
PGA13_CANAL-142-156	0	0	0	0	0	0
PGA18_CANAL-303-351	6	0	4	6	1.0	0.0
PGA23_CANAL-263-281	0	0	0	0	0	0
PGA27_CANAL-30-43	0	0	0	0	0	0
PGA31_CANAL-280-292	0	0	0	0	0	0
PGA32_CANAL-406-429	0	0	0	0	0	0
PGA39_CANAL-267-280	0	0	0	0	0	0
PGA41_CANAL-277-295	1	0	0	1	1.0	0.0
PGA45_CANAL-437-456	0	0	0	0	0	0
PGA47_CANAL-124-136	0	0	0	0	0	0
PGA49_CANAL-269-293	1	0	0	1	1.0	0.0
PGA52_CANAL-369-383	0	0	0	0	0	0
PGA54_CANAL-153-193	1	0	0	1	1.0	0.0
PGA55_CANAL-1388-1403	0	0	0	0	0	0
PGA5_CANAL-615-640	0	0	0	0	0	0
PGA62_CANAL-43-66	2	0	0	2	1.0	0.0
PGA6_CANAL-95-112	0	0	0	0	0	0
PGFB_DICDI-398-457	0	0	0	0	0	0	N
PHAR4_CHICK-113-125	0	0	0	0	0	0
PHG2_DICDI-1283-1309	0	0	0	0	0	0
PHL_ARATH-620-635	0	0	0	0	0	0
PHO11_ORYSJ-94-110	0	0	0	0	0	0
PHOX2_ARATH-372-382	0	0	0	0	0	0
PHP_DROME-1235-1289	0	0	0	0	0	0
PHR1_CANAL-525-547	0	0	0	0	0	0
PHXR5_MOUSE-91-121	0	0	0	0	0	0
PI3K3_DICDI-151-199	0	0	0	0	0	0	N
PI5K7_ARATH-688-708	12	0	0	12	1.0	0.0
PIF1_CANAL-1-44	0	0	0	0	0	0
PIMT_DICDI-12-41	1	0	1	1	1.0	0.0
PININ_CANLF-386-403	0	0	0	0	0	0
PITM1_MOUSE-419-439	1	7	0	8	0.125	0.875
PITP4_DICDI-300-326	0	0	0	0	0	0
PK1L2_MOUSE-2415-2431	8	0	8	8	1.0	0.0
PK3_DICDI-279-293	0	0	0	0	0	0	T
PK4_DICDI-317-334	0	0	0	0	0	0
PKD1_CAEEL-220-305	0	0	0	0	0	0
PKH3_YEAST-357-370	0	0	0	0	0	0
PKN2_CLOAB-564-583	0	0	0	0	0	0
PKS24_DICDI-2457-2470	0	0	0	0	0	0
PKS25_DICDI-32-43	0	0	0	0	0	0
PKS27_DICDI-1724-1741	3	0	0	3	1.0	0.0
PKS2_ARATH-324-342	2	0	0	2	1.0	0.0
PKS37_DICDI-1165-1184	0	0	0	0	0	0	T
PKS42_DICDI-1695-1729	0	0	0	0	0	0	N
PKS4_ARATH-170-182	0	0	0	0	0	0
PKS7_DICDI-6-23	0	3	0	3	0.0	1.0
PKS8_DICDI-1-23	0	4	0	4	0.0	1.0
PKSC_STRCO-408-431	0	0	0	0	0	0
PKSR_BACSU-485-500	0	0	0	0	0	0
PLB6_SCHPO-623-643	0	0	0	0	0	0
PLCD3_ARATH-1-15	1	0	0	1	1.0	0.0
PLET1_ARATH-486-496	0	0	0	0	0	0
PLET1_BOVIN-228-241	1	0	0	1	1.0	0.0
PLIN1_MOUSE-337-355	9	0	0	9	1.0	0.0
PLIN1_MOUSE-389-404	0	0	0	0	0	0
PLM2_YEAST-450-465	0	0	0	0	0	0
PLPD1_ARATH-605-622	0	0	0	0	0	0
PLPL_YARLI-182-199	0	0	0	0	0	0
PLY13_ARATH-39-49	0	0	0	0	0	0
PLY3_ARATH-58-74	1	0	1	1	1.0	0.0
PM2P5_HUMAN-118-128	0	0	0	0	0	0
PME15_ARATH-48-69	0	0	0	0	0	0	H
PME8_ARATH-1-24	0	0	0	0	0	0
PMGT2_XENTR-440-460	19	0	1	19	1.0	0.0
PMPB_CHLTR-700-713	0	0	0	0	0	0
PMPC_CHLTR-1232-1255	1	0	0	1	1.0	0.0
PMPG_CHLTR-567-588	0	0	0	0	0	0
PMRR_ECOLI-5-28	0	0	0	0	0	0
PMT8_ARATH-602-615	2	0	2	2	1.0	0.0
PNG1_ASPFU-358-368	0	0	0	0	0	0
PNSB3_ARATH-69-80	0	0	0	0	0	0
POB3_USTMA-356-368	0	0	0	0	0	0
POM34_YEAST-63-109	3	0	1	3	1.0	0.0
PONH_DICDI-184-202	0	0	0	0	0	0
PONL_DICDI-126-143	0	0	0	0	0	0
POP6_YEAST-137-156	0	0	0	0	0	0
PORIM_MOUSE-39-57	0	0	0	0	0	0
POT5_ARATH-638-655	0	0	0	0	0	0
PP143_ARATH-47-68	0	0	0	0	0	0
PP288_ARATH-1-22	0	0	0	0	0	0
PP331_ARATH-1-11	0	0	0	0	0	0
PP349_ARATH-3-23	0	0	0	0	0	0
PP361_ARATH-3-16	0	0	0	0	0	0
PP400_ARATH-1-27	0	0	0	0	0	0
PP440_ARATH-78-102	0	0	0	0	0	0
PP4R1_CAEEL-1468-1479	0	0	0	0	0	0
PP4R3_YEAST-740-759	0	0	0	0	0	0
PP5D1_HUMAN-154-170	12	1	1	13	0.923	0.077
PPE13_MYCTU-419-431	0	0	0	0	0	0
PPE58_MYCTU-214-225	0	0	0	0	0	0
PPI1_SYNY3-6-28	0	0	0	0	0	0
PPK16_SCHPO-618-630	0	0	0	0	0	0
PPK1_SCHPO-193-205	0	0	0	0	0	0
PPN1_CAEEL-58-68	0	0	0	0	0	0
PPN1_NEUCR-707-723	0	0	0	0	0	0
PPOX1_ARATH-1-18	0	0	0	0	0	0
PPR37_BOVIN-569-579	0	0	0	0	0	0
PPR81_ARATH-1-13	0	0	0	0	0	0
PPS1_YEAST-194-206	0	0	0	0	0	0
PPY2_HUMAN-7-20	2	0	2	2	1.0	0.0	L
PQN25_CAEEL-450-464	1	0	0	1	1.0	0.0
PQN25_CAEEL-88-104	1	0	0	1	1.0	0.0
PR14L_HUMAN-770-780	0	0	0	0	0	0
PR15A_HUMAN-561-572	0	6	0	6	0.0	1.0
PR20G_HUMAN-185-201	1	0	0	1	1.0	0.0
PR40A_ARATH-292-302	0	0	0	0	0	0
PRAF1_ARATH-1032-1042	0	0	0	0	0	0
PRIL_SACS2-25-38	0	0	0	0	0	0
PRKDC_DICDI-1233-1253	0	0	0	0	0	0
PRKDC_DICDI-590-604	0	0	0	0	0	0
PRM5_YEAST-223-241	0	0	0	0	0	0
PRM7_YEAST-101-124	0	0	0	0	0	0
PRMC_FUSNN-1-16	0	0	0	0	0	0
PROD_DICDI-1-94	1	0	1	1	1.0	0.0
PRP4B_DICDI-395-412	0	0	0	0	0	0
PRP5_ASPFU-301-318	1	0	0	1	1.0	0.0
PRP5_NEUCR-1012-1022	0	0	0	0	0	0
PRR12_MOUSE-1732-1749	0	0	0	0	0	0
PRS48_MOUSE-292-303	0	0	0	0	0	0
PRT1_ARATH-369-386	1	0	1	1	1.0	0.0
PRUN2_MOUSE-2524-2536	0	0	0	0	0	0
PRY1_YEAST-22-45	0	1	0	1	0.0	1.0
PRY2_YEAST-21-54	0	1	0	1	0.0	1.0
PSA2_ARATH-67-88	0	0	0	0	0	0
PSA3C_ARATH-1-15	0	0	0	0	0	0
PSA_DICDI-150-167	0	0	0	0	0	0
PSBN_ARATH-3-27	3	1	4	4	0.75	0.25
PSCA_DICDI-40-51	0	0	0	0	0	0
PSD3_SCHPO-21-34	0	0	0	0	0	0
PSH1_YEAST-296-310	0	0	0	0	0	0
PSIF_DICDI-554-569	0	0	0	0	0	0
PSIK_DICDI-325-340	0	0	0	0	0	0
PSIP_DICDI-539-553	0	0	0	0	0	0
PSL4_ARATH-463-474	0	0	0	0	0	0
PSME4_ARATH-367-379	0	0	0	0	0	0
PSMG1_DANRE-184-196	0	0	0	0	0	0
PSRP6_ARATH-1-16	1	0	0	1	1.0	0.0
PST1_YEAST-432-443	0	0	0	0	0	0
PTC1_DANRE-626-647	0	0	0	0	0	0
PTK1_YEAST-634-651	0	0	0	0	0	0
PTK2_YEAST-794-817	1	0	0	1	1.0	0.0
PTL_ARATH-236-251	0	0	0	0	0	0
PTP10_DROME-1633-1651	0	0	0	0	0	0
PTP1_DICDI-486-514	0	0	0	0	0	0
PTP3_ENCCU-1090-1100	0	0	0	0	0	0
PTPA1_CANAL-374-395	0	0	0	0	0	0	T
PTPA2_ASPFU-111-126	0	0	0	0	0	0
PTPA_ENCCU-12-27	0	0	0	0	0	0
PTR1_SCHPO-1550-1560	0	0	0	0	0	0
PUS1_CANAL-75-100	0	0	0	0	0	0	T
PUS2_ARATH-150-161	1	0	0	1	1.0	0.0
PUS3_ARATH-1-23	1	0	1	1	1.0	0.0
PUS3_ARATH-29-40	0	0	0	0	0	0
PUS7L_DANRE-27-44	2	0	0	2	1.0	0.0
PUX4_ARATH-110-124	2	5	0	7	0.286	0.714
PUX5_ARATH-231-247	1	7	0	8	0.125	0.875
PXA2_YEAST-13-33	0	0	0	0	0	0
PXI_DICDI-354-380	0	0	0	0	0	0	N
PXI_DICDI-390-402	0	0	0	0	0	0	T
PYK3_DICDI-43-64	0	0	0	0	0	0
PYRD_SCHPO-328-338	0	0	0	0	0	0
PZP_MOUSE-668-684	7	0	0	7	1.0	0.0
Q00P20_DANRE-450-460	0	0	0	0	0	0
Q05645_SCHMA-906-927	0	0	0	0	0	0
Q05645_SCHMA-965-991	0	0	0	0	0	0
Q05AL8_DANRE-404-431	4	0	0	4	1.0	0.0
Q05AN8_DANRE-483-502	0	0	0	0	0	0
Q05AR9_XENTR-123-137	2	0	0	2	1.0	0.0
Q08AH0_HUMAN-7-21	32	0	31	32	1.0	0.0
Q08BX5_DANRE-531-546	0	0	0	0	0	0
Q08CG7_DANRE-186-200	1	0	0	1	1.0	0.0
Q08EG8_MOUSE-77-150	60	138	1	198	0.303	0.697
Q09393_CAEEL-571-586	0	0	0	0	0	0
Q09567_CAEEL-10-37	13	1	1	14	0.929	0.071
Q09592_CAEEL-27-39	0	0	0	0	0	0	T
Q09631_CAEEL-457-476	0	2	0	2	0.0	1.0
Q09646_CAEEL-108-118	1	0	0	1	1.0	0.0
Q09GN1_HUMAN-273-286	4	0	0	4	1.0	0.0
Q09YM2_BOVIN-244-259	2	0	1	2	1.0	0.0
Q0D4D3_ORYSJ-8-20	0	0	0	0	0	0
Q0D572_ORYSJ-475-497	0	0	0	0	0	0
Q0D6J6_ORYSJ-396-423	1	0	0	1	1.0	0.0
Q0D6X6_ORYSJ-56-71	0	0	0	0	0	0	V
Q0D7N2_ORYSJ-169-183	0	0	0	0	0	0
Q0D812_ORYSJ-1-28	2	0	0	2	1.0	0.0
Q0D8A4_ORYSJ-279-298	0	0	0	0	0	0
Q0D8W9_ORYSJ-324-334	0	0	0	0	0	0
Q0D8W9_ORYSJ-4-22	1	1	0	2	0.5	0.5
Q0D977_ORYSJ-424-440	0	0	0	0	0	0
Q0D9E9_ORYSJ-160-172	0	0	0	0	0	0
Q0DBQ3_ORYSJ-89-117	0	0	0	0	0	0
Q0DC17_ORYSJ-213-226	0	0	0	0	0	0
Q0DFB4_ORYSJ-148-165	0	0	0	0	0	0
Q0DGH4_ORYSJ-144-155	0	0	0	0	0	0
Q0DHC5_ORYSJ-524-534	0	0	0	0	0	0
Q0DIH8_ORYSJ-222-234	0	0	0	0	0	0
Q0DKH4_ORYSJ-260-274	0	0	0	0	0	0
Q0DLI9_ORYSJ-401-411	0	0	0	0	0	0
Q0DLJ5_ORYSJ-7-29	0	0	0	0	0	0
Q0DLK3_ORYSJ-197-215	0	0	0	0	0	0
Q0DNE0_ORYSJ-1-11	0	0	0	0	0	0
Q0DNE0_ORYSJ-250-262	0	0	0	0	0	0
Q0DP48_ORYSJ-73-88	0	0	0	0	0	0
Q0DQ78_ORYSJ-187-200	0	0	0	0	0	0
Q0DRJ6_ORYSJ-159-185	0	0	0	0	0	0
Q0DS41_ORYSJ-174-189	0	0	0	0	0	0
Q0DSS9_ORYSJ-4-21	8	7	14	15	0.533	0.467
Q0DT40_ORYSJ-168-182	0	0	0	0	0	0
Q0DTV9_ORYSJ-366-377	0	0	0	0	0	0
Q0DTW2_ORYSJ-215-230	0	0	0	0	0	0
Q0DTW2_ORYSJ-341-352	0	0	0	0	0	0
Q0DTW2_ORYSJ-73-89	0	0	0	0	0	0
Q0DVH6_ORYSJ-65-86	2	0	1	2	1.0	0.0
Q0DXR7_ORYSJ-55-73	0	0	0	0	0	0
Q0DZ14_ORYSJ-82-95	1	0	0	1	1.0	0.0
Q0DZN8_ORYSJ-677-687	0	0	0	0	0	0
Q0E053_ORYSJ-30-50	1	0	0	1	1.0	0.0
Q0E0J8_ORYSJ-6-18	2	0	0	2	1.0	0.0
Q0E2A9_ORYSJ-362-385	7	0	0	7	1.0	0.0
Q0E2N7_ORYSJ-212-224	3	0	0	3	1.0	0.0
Q0E2Z5_ORYSJ-307-329	5	0	0	5	1.0	0.0
Q0E3M8_ORYSJ-17-27	0	0	0	0	0	0
Q0E3Q5_ORYSJ-109-119	0	0	0	0	0	0
Q0E3S4_ORYSJ-114-124	1	0	0	1	1.0	0.0
Q0E3V3_ORYSJ-93-106	1	0	0	1	1.0	0.0
Q0E3V9_ORYSJ-6-23	0	0	0	0	0	0
Q0E4D9_ORYSJ-1-31	1	0	1	1	1.0	0.0
Q0E4F6_ORYSJ-284-295	0	0	0	0	0	0
Q0E4F6_ORYSJ-409-423	0	0	0	0	0	0
Q0E8E7_DROME-1-15	0	0	0	0	0	0
Q0E8J0_DROME-401-417	0	0	0	0	0	0
Q0E8J5_DROME-2921-2949	0	0	0	0	0	0
Q0E8N2_DROME-217-232	0	0	0	0	0	0
Q0E8S7_DROME-405-434	0	0	0	0	0	0
Q0E8X6_DROME-57-83	1	0	0	1	1.0	0.0
Q0E980_DROME-350-367	0	0	0	0	0	0
Q0E981_DROME-484-496	0	0	0	0	0	0
Q0E9N0_DROME-498-546	0	0	0	0	0	0	T
Q0ILX6_ORYSJ-4-15	0	0	0	0	0	0
Q0IME5_ORYSJ-1-28	1	0	0	1	1.0	0.0
Q0IP08_ORYSJ-21-32	0	0	0	0	0	0
Q0IPC3_ORYSJ-3-18	5	0	4	5	1.0	0.0
Q0IPS4_ORYSJ-163-175	2	0	1	2	1.0	0.0
Q0IR08_ORYSJ-147-159	3	0	3	3	1.0	0.0
Q0IS08_ORYSJ-133-143	0	0	0	0	0	0
Q0ISX8_ORYSJ-70-82	0	0	0	0	0	0
Q0IT79_ORYSJ-72-82	0	0	0	0	0	0
Q0ITX1_ORYSJ-1-25	0	0	0	0	0	0
Q0ITY2_ORYSJ-400-417	0	0	0	0	0	0
Q0IVQ5_ORYSJ-496-513	0	0	0	0	0	0
Q0IVW2_ORYSJ-14-38	1	0	1	1	1.0	0.0
Q0IWM7_ORYSJ-2-25	1	0	0	1	1.0	0.0
Q0IXG0_ORYSJ-4-17	0	0	0	0	0	0
Q0IY03_ORYSJ-75-87	0	0	0	0	0	0
Q0IYD3_ORYSJ-130-143	0	0	0	0	0	0
Q0IYZ2_ORYSJ-86-101	0	0	0	0	0	0	A
Q0J0G7_ORYSJ-268-281	0	0	0	0	0	0
Q0J0H5_ORYSJ-171-181	5	0	0	5	1.0	0.0
Q0J0H9_ORYSJ-141-160	19	8	27	27	0.704	0.296
Q0J0Q5_ORYSJ-1-29	0	0	0	0	0	0
Q0J286_ORYSJ-299-318	0	0	0	0	0	0
Q0J2R6_ORYSJ-166-176	0	0	0	0	0	0
Q0J5A1_ORYSJ-15-29	0	0	0	0	0	0
Q0J5P2_ORYSJ-482-502	0	0	0	0	0	0
Q0J685_ORYSJ-4-15	0	0	0	0	0	0
Q0J7M1_ORYSJ-424-438	1	1	0	2	0.5	0.5
Q0J7T3_ORYSJ-73-85	0	0	0	0	0	0
Q0JAE2_ORYSJ-94-107	0	0	0	0	0	0
Q0JAI8_ORYSJ-270-286	0	0	0	0	0	0	T
Q0JAT9_ORYSJ-24-35	0	0	0	0	0	0
Q0JBC2_ORYSJ-61-73	0	0	0	0	0	0
Q0JC92_ORYSJ-8-23	0	0	0	0	0	0	T
Q0JCK5_ORYSJ-125-139	0	5	0	5	0.0	1.0
Q0JCU3_ORYSJ-253-269	0	0	0	0	0	0	V
Q0JD26_ORYSJ-259-273	0	0	0	0	0	0
Q0JD26_ORYSJ-3-15	0	0	0	0	0	0
Q0JD52_ORYSJ-144-154	0	0	0	0	0	0
Q0JDR8_ORYSJ-7-18	1	1	0	2	0.5	0.5
Q0JES4_ORYSJ-28-43	0	0	0	0	0	0
Q0JF54_ORYSJ-566-585	0	0	0	0	0	0
Q0JJ39_ORYSJ-772-782	0	0	0	0	0	0
Q0JJF5_ORYSJ-126-147	19	0	0	19	1.0	0.0
Q0JKA8_ORYSJ-8-18	1	0	0	1	1.0	0.0
Q0JL80_ORYSJ-789-804	0	2	0	2	0.0	1.0
Q0JLM7_ORYSJ-71-91	47	0	0	47	1.0	0.0
Q0JMW7_ORYSJ-852-867	1	0	1	1	1.0	0.0
Q0JNI8_ORYSJ-5-15	0	0	0	0	0	0
Q0JP90_ORYSJ-580-593	0	0	0	0	0	0
Q0JPR2_ORYSJ-3-18	0	0	0	0	0	0
Q0JPR4_ORYSJ-96-115	1	0	1	1	1.0	0.0
Q0JPS9_ORYSJ-8-18	0	1	0	1	0.0	1.0
Q0KHN6_DROME-1772-1816	2	0	0	2	1.0	0.0
Q0KHU0_DROME-2116-2136	0	1	0	1	0.0	1.0
Q0KHV6_DROME-104-117	1	0	0	1	1.0	0.0
Q0KI69_DROME-165-178	0	1	0	1	0.0	1.0
Q0KI81_DROME-893-927	0	0	0	0	0	0	T
Q0KI91_DROME-4-20	1	0	1	1	1.0	0.0
Q0P4V9_XENTR-658-672	0	0	0	0	0	0
Q0TV82_PHANO-162-176	0	0	0	0	0	0
Q0TVI7_PHANO-304-328	0	0	0	0	0	0
Q0TVM8_PHANO-3-20	0	0	0	0	0	0
Q0TVR1_PHANO-503-516	0	0	0	0	0	0
Q0TVX7_PHANO-241-258	0	0	0	0	0	0
Q0TWA2_PHANO-35-45	0	0	0	0	0	0
Q0TWA9_PHANO-31-46	0	0	0	0	0	0
Q0TWB1_PHANO-19-42	0	0	0	0	0	0
Q0TWB2_PHANO-151-161	0	0	0	0	0	0
Q0TWD6_PHANO-1-25	0	0	0	0	0	0
Q0TWF0_PHANO-818-850	0	0	0	0	0	0
Q0TWH2_PHANO-4-14	0	0	0	0	0	0
Q0TWL9_PHANO-238-262	7	0	0	7	1.0	0.0
Q0TWM8_PHANO-339-350	0	0	0	0	0	0
Q0TWP0_PHANO-11-24	0	0	0	0	0	0
Q0TWS6_PHANO-1-29	1	0	0	1	1.0	0.0
Q0TWU5_PHANO-59-79	0	0	0	0	0	0
Q0TWW9_PHANO-104-117	0	0	0	0	0	0	T
Q0TWY5_PHANO-687-699	0	0	0	0	0	0
Q0TWZ1_PHANO-6-20	0	0	0	0	0	0
Q0TX35_PHANO-13-25	0	0	0	0	0	0
Q0TX72_PHANO-522-538	0	0	0	0	0	0
Q0TX74_PHANO-215-234	0	0	0	0	0	0
Q0TX76_PHANO-371-386	0	0	0	0	0	0
Q0TXA0_PHANO-76-95	0	0	0	0	0	0
Q0TXF2_PHANO-218-229	0	0	0	0	0	0
Q0TXF9_PHANO-83-93	0	0	0	0	0	0
Q0TXK3_PHANO-32-45	0	0	0	0	0	0
Q0TXL1_PHANO-7-20	0	3	0	3	0.0	1.0
Q0TXM8_PHANO-387-402	0	0	0	0	0	0
Q0TXM8_PHANO-474-487	0	0	0	0	0	0
Q0TXM9_PHANO-37-51	0	0	0	0	0	0
Q0TXN7_PHANO-968-985	1	0	0	1	1.0	0.0
Q0TXR2_PHANO-11-23	0	0	0	0	0	0
Q0TXS1_PHANO-1086-1096	0	0	0	0	0	0
Q0TXU5_PHANO-27-38	0	0	0	0	0	0
Q0TXX2_PHANO-674-684	0	0	0	0	0	0
Q0TY02_PHANO-32-45	0	0	0	0	0	0
Q0TY23_PHANO-1288-1314	0	0	0	0	0	0
Q0TY23_PHANO-2695-2705	0	0	0	0	0	0
Q0TY29_PHANO-879-898	0	0	0	0	0	0
Q0TY42_PHANO-254-281	0	0	0	0	0	0
Q0TY70_PHANO-164-177	0	0	0	0	0	0
Q0TY78_PHANO-410-422	0	0	0	0	0	0
Q0TYC9_PHANO-430-447	0	0	0	0	0	0
Q0TYD3_PHANO-467-483	0	0	0	0	0	0
Q0TYE5_PHANO-641-658	0	0	0	0	0	0
Q0TYG2_PHANO-176-191	0	0	0	0	0	0
Q0TYH5_PHANO-5-29	8	0	8	8	1.0	0.0
Q0TYI5_PHANO-11-30	0	0	0	0	0	0
Q0TYK7_PHANO-24-38	0	0	0	0	0	0
Q0TYL5_PHANO-9-24	3	0	3	3	1.0	0.0
Q0TYP4_PHANO-701-713	0	0	0	0	0	0
Q0TYQ3_PHANO-46-56	0	0	0	0	0	0
Q0TYS3_PHANO-340-354	0	0	0	0	0	0
Q0TYU4_PHANO-470-483	0	0	0	0	0	0
Q0TYV4_PHANO-345-361	0	0	0	0	0	0
Q0TYY5_PHANO-144-163	0	0	0	0	0	0
Q0TZ32_PHANO-22-36	0	0	0	0	0	0
Q0TZ52_PHANO-41-52	0	0	0	0	0	0
Q0TZ79_PHANO-297-311	0	0	0	0	0	0
Q0TZ79_PHANO-796-813	0	0	0	0	0	0
Q0TZA9_PHANO-29-40	0	0	0	0	0	0
Q0TZJ8_PHANO-107-122	0	0	0	0	0	0
Q0TZN6_PHANO-274-288	3	0	0	3	1.0	0.0
Q0TZP5_PHANO-155-166	0	0	0	0	0	0
Q0TZQ4_PHANO-139-150	0	0	0	0	0	0
Q0TZR3_PHANO-108-124	0	0	0	0	0	0
Q0TZR4_PHANO-133-145	0	0	0	0	0	0
Q0TZU1_PHANO-18-31	0	0	0	0	0	0
Q0TZU8_PHANO-1-18	0	0	0	0	0	0
Q0TZV4_PHANO-731-745	2	0	0	2	1.0	0.0
Q0TZY9_PHANO-1245-1259	0	0	0	0	0	0
Q0TZZ6_PHANO-72-83	0	0	0	0	0	0
Q0U015_PHANO-18-29	0	0	0	0	0	0
Q0U024_PHANO-837-848	0	0	0	0	0	0
Q0U035_PHANO-767-780	0	0	0	0	0	0
Q0U050_PHANO-726-751	0	0	0	0	0	0
Q0U072_PHANO-49-71	0	0	0	0	0	0
Q0U093_PHANO-1860-1870	0	0	0	0	0	0
Q0U0C0_PHANO-6-26	1	0	1	1	1.0	0.0
Q0U0J7_PHANO-147-162	1	0	0	1	1.0	0.0
Q0U0L4_PHANO-18-29	0	0	0	0	0	0
Q0U0N6_PHANO-566-584	1	0	0	1	1.0	0.0
Q0U0Q2_PHANO-456-468	0	0	0	0	0	0
Q0U0R4_PHANO-1-13	0	0	0	0	0	0
Q0U0W1_PHANO-458-475	0	0	0	0	0	0
Q0U0Y9_PHANO-374-384	0	0	0	0	0	0
Q0U0Y9_PHANO-69-91	0	0	0	0	0	0
Q0U131_PHANO-785-800	0	0	0	0	0	0
Q0U156_PHANO-63-81	1	0	1	1	1.0	0.0
Q0U168_PHANO-249-260	0	0	0	0	0	0
Q0U195_PHANO-246-259	0	0	0	0	0	0
Q0U1H1_PHANO-219-240	0	0	0	0	0	0
Q0U1J9_PHANO-820-831	0	0	0	0	0	0
Q0U1L5_PHANO-48-59	0	0	0	0	0	0
Q0U1N8_PHANO-654-664	0	0	0	0	0	0
Q0U1N9_PHANO-504-514	0	0	0	0	0	0
Q0U1W5_PHANO-17-28	0	0	0	0	0	0
Q0U1Z3_PHANO-108-120	0	0	0	0	0	0
Q0U204_PHANO-37-57	35	0	0	35	1.0	0.0
Q0U222_PHANO-9-19	0	0	0	0	0	0
Q0U233_PHANO-177-196	3	0	0	3	1.0	0.0
Q0U251_PHANO-97-107	0	0	0	0	0	0
Q0U252_PHANO-567-583	1	0	0	1	1.0	0.0
Q0U262_PHANO-224-236	0	0	0	0	0	0
Q0U282_PHANO-155-175	0	0	0	0	0	0
Q0U290_PHANO-10-37	0	0	0	0	0	0
Q0U294_PHANO-6-16	0	0	0	0	0	0
Q0U2B5_PHANO-223-235	0	0	0	0	0	0
Q0U2E2_PHANO-139-152	0	0	0	0	0	0	T
Q0U2E3_PHANO-783-801	0	0	0	0	0	0
Q0U2F5_PHANO-145-156	0	0	0	0	0	0
Q0U2F5_PHANO-884-896	0	0	0	0	0	0
Q0U2H1_PHANO-5-20	0	0	0	0	0	0
Q0U2K4_PHANO-285-295	0	0	0	0	0	0
Q0U2M1_PHANO-230-242	0	0	0	0	0	0
Q0U2M4_PHANO-261-271	0	0	0	0	0	0
Q0U2N3_PHANO-26-36	0	0	0	0	0	0
Q0U2N8_PHANO-1388-1402	0	0	0	0	0	0
Q0U2P4_PHANO-81-100	0	0	0	0	0	0
Q0U2Q0_PHANO-7-23	0	0	0	0	0	0
Q0U2Q6_PHANO-365-387	0	0	0	0	0	0
Q0U2Y7_PHANO-4-24	2	1	0	3	0.667	0.333
Q0U303_PHANO-56-76	0	0	0	0	0	0
Q0U304_PHANO-18-33	0	0	0	0	0	0
Q0U398_PHANO-980-991	0	0	0	0	0	0
Q0U3A7_PHANO-205-217	2	0	1	2	1.0	0.0
Q0U3G2_PHANO-154-165	0	0	0	0	0	0
Q0U3L8_PHANO-25-41	0	0	0	0	0	0
Q0U3P7_PHANO-527-542	0	0	0	0	0	0
Q0U3S4_PHANO-12-26	0	0	0	0	0	0
Q0U3S9_PHANO-339-350	0	0	0	0	0	0
Q0U454_PHANO-941-956	0	1	1	1	0.0	1.0
Q0U485_PHANO-99-117	0	0	0	0	0	0
Q0U4C8_PHANO-56-69	0	0	0	0	0	0
Q0U4C8_PHANO-616-626	0	0	0	0	0	0
Q0U4D2_PHANO-85-111	0	0	0	0	0	0
Q0U4D3_PHANO-157-209	3	0	1	3	1.0	0.0
Q0U4F7_PHANO-692-702	0	0	0	0	0	0
Q0U4G1_PHANO-98-114	0	0	0	0	0	0
Q0U4H3_PHANO-10-26	0	0	0	0	0	0
Q0U4H6_PHANO-6-22	2	0	1	2	1.0	0.0
Q0U4I5_PHANO-1-14	0	0	0	0	0	0
Q0U4J4_PHANO-48-69	0	0	0	0	0	0
Q0U4L5_PHANO-10-51	4	0	0	4	1.0	0.0
Q0U4P8_PHANO-842-857	2	0	0	2	1.0	0.0
Q0U4V5_PHANO-3-16	0	0	0	0	0	0
Q0U4W6_PHANO-5-16	0	0	0	0	0	0
Q0U531_PHANO-454-464	0	0	0	0	0	0
Q0U582_PHANO-120-132	0	0	0	0	0	0
Q0U586_PHANO-20-33	0	0	0	0	0	0
Q0U5A6_PHANO-344-355	0	0	0	0	0	0
Q0U5A7_PHANO-171-184	1	0	0	1	1.0	0.0
Q0U5B5_PHANO-18-40	3	1	0	4	0.75	0.25
Q0U5C6_PHANO-5-15	0	0	0	0	0	0
Q0U5K7_PHANO-349-365	0	0	0	0	0	0
Q0U5S7_PHANO-9-21	0	0	0	0	0	0
Q0U5T8_PHANO-1-12	0	0	0	0	0	0
Q0U5U0_PHANO-18-28	0	0	0	0	0	0
Q0U5W3_PHANO-19-35	0	0	0	0	0	0
Q0U607_PHANO-41-53	0	0	0	0	0	0
Q0U6A3_PHANO-1-19	0	0	0	0	0	0
Q0U6B0_PHANO-1103-1122	0	0	0	0	0	0
Q0U6C3_PHANO-3-18	28	0	0	28	1.0	0.0
Q0U6E3_PHANO-281-295	0	0	0	0	0	0
Q0U6E5_PHANO-41-51	0	0	0	0	0	0
Q0U6G3_PHANO-57-70	0	0	0	0	0	0
Q0U6L6_PHANO-1-23	0	0	0	0	0	0
Q0U6P6_PHANO-566-576	0	0	0	0	0	0
Q0U6T7_PHANO-151-165	0	0	0	0	0	0
Q0U6V4_PHANO-497-507	0	0	0	0	0	0
Q0U6W9_PHANO-362-376	0	0	0	0	0	0
Q0U6X1_PHANO-250-260	0	0	0	0	0	0
Q0U6X8_PHANO-112-124	0	0	0	0	0	0
Q0U6Y6_PHANO-334-352	0	0	0	0	0	0
Q0U6Z2_PHANO-31-68	1	0	0	1	1.0	0.0
Q0U6Z4_PHANO-5-25	0	0	0	0	0	0
Q0U706_PHANO-11-32	0	0	0	0	0	0
Q0U736_PHANO-1275-1292	5	1	0	6	0.833	0.167
Q0U738_PHANO-247-296	2	0	0	2	1.0	0.0
Q0U769_PHANO-4-21	0	0	0	0	0	0
Q0U776_PHANO-693-716	0	0	0	0	0	0
Q0U7C6_PHANO-670-685	0	1	1	1	0.0	1.0
Q0U7D7_PHANO-4-20	0	0	0	0	0	0
Q0U7F6_PHANO-38-54	0	0	0	0	0	0
Q0U7H0_PHANO-40-55	94	1	2	95	0.989	0.011
Q0U7H2_PHANO-835-862	0	0	0	0	0	0
Q0U7H6_PHANO-62-84	1	0	1	1	1.0	0.0
Q0U7I4_PHANO-3-25	0	0	0	0	0	0
Q0U7I9_PHANO-554-565	0	0	0	0	0	0
Q0U7K8_PHANO-17-36	2	0	0	2	1.0	0.0
Q0U7W8_PHANO-12-22	0	0	0	0	0	0
Q0U7X0_PHANO-24-41	0	0	0	0	0	0
Q0U7Y4_PHANO-27-39	0	0	0	0	0	0
Q0U7Z0_PHANO-499-517	0	0	0	0	0	0
Q0U815_PHANO-1165-1178	0	0	0	0	0	0
Q0U827_PHANO-32-46	0	0	0	0	0	0
Q0U845_PHANO-204-215	0	0	0	0	0	0
Q0U861_PHANO-22-33	0	0	0	0	0	0
Q0U875_PHANO-217-232	3	1	4	4	0.75	0.25
Q0U894_PHANO-108-125	0	1	0	1	0.0	1.0
Q0U8A6_PHANO-458-468	0	0	0	0	0	0
Q0U8A8_PHANO-375-390	1	1	0	2	0.5	0.5
Q0U8D4_PHANO-76-87	0	0	0	0	0	0
Q0U8D7_PHANO-19-31	0	0	0	0	0	0
Q0U8G3_PHANO-71-82	2	0	0	2	1.0	0.0
Q0U8K8_PHANO-160-177	0	0	0	0	0	0
Q0U8M0_PHANO-326-337	0	0	0	0	0	0
Q0U8N4_PHANO-578-594	0	0	0	0	0	0
Q0U8R7_PHANO-139-149	0	0	0	0	0	0
Q0U8S0_PHANO-1-14	0	0	0	0	0	0
Q0U8S8_PHANO-312-325	0	0	0	0	0	0
Q0U8W5_PHANO-23-36	0	0	0	0	0	0
Q0U916_PHANO-523-553	4	0	0	4	1.0	0.0
Q0U946_PHANO-269-281	0	0	0	0	0	0
Q0U958_PHANO-400-414	0	0	0	0	0	0
Q0U967_PHANO-179-204	0	0	0	0	0	0
Q0U983_PHANO-20-31	0	0	0	0	0	0
Q0U984_PHANO-177-188	0	0	0	0	0	0
Q0U9A0_PHANO-37-47	0	0	0	0	0	0
Q0U9G6_PHANO-469-481	0	0	0	0	0	0
Q0U9H7_PHANO-466-481	1	0	1	1	1.0	0.0
Q0U9P7_PHANO-282-294	0	0	0	0	0	0
Q0U9Q5_PHANO-44-58	0	0	0	0	0	0
Q0U9S4_PHANO-610-623	0	0	0	0	0	0
Q0U9W0_PHANO-57-67	0	0	0	0	0	0
Q0U9W0_PHANO-614-627	0	0	0	0	0	0
Q0U9W4_PHANO-470-480	0	0	0	0	0	0
Q0UA21_PHANO-471-494	42	0	1	42	1.0	0.0
Q0UA35_PHANO-185-196	0	0	0	0	0	0
Q0UA48_PHANO-82-98	0	0	0	0	0	0
Q0UA59_PHANO-262-279	0	0	0	0	0	0
Q0UA63_PHANO-146-156	0	0	0	0	0	0
Q0UAF1_PHANO-121-131	0	0	0	0	0	0
Q0UAF7_PHANO-754-770	0	0	0	0	0	0
Q0UAK5_PHANO-47-59	0	0	0	0	0	0
Q0UAK6_PHANO-46-56	0	0	0	0	0	0
Q0UAM0_PHANO-889-899	0	0	0	0	0	0
Q0UAM4_PHANO-11-21	0	0	0	0	0	0
Q0UAN5_PHANO-346-357	0	0	0	0	0	0
Q0UAS6_PHANO-351-364	0	0	0	0	0	0
Q0UAV3_PHANO-1302-1317	0	0	0	0	0	0
Q0UAV7_PHANO-186-204	0	0	0	0	0	0
Q0UAW9_PHANO-18-38	0	0	0	0	0	0
Q0UB48_PHANO-122-133	0	0	0	0	0	0
Q0UB84_PHANO-942-957	0	4	0	4	0.0	1.0
Q0UB98_PHANO-138-152	0	0	0	0	0	0
Q0UBA7_PHANO-67-82	0	0	0	0	0	0
Q0UBB8_PHANO-1-14	0	0	0	0	0	0
Q0UBC5_PHANO-87-107	0	0	0	0	0	0
Q0UBC8_PHANO-2240-2268	3	0	0	3	1.0	0.0
Q0UBD0_PHANO-173-189	0	0	0	0	0	0
Q0UBD8_PHANO-468-489	0	0	0	0	0	0
Q0UBJ2_PHANO-10-27	1	0	1	1	1.0	0.0
Q0UBJ6_PHANO-6-21	2	0	0	2	1.0	0.0
Q0UBQ2_PHANO-134-148	0	0	0	0	0	0
Q0UBQ9_PHANO-349-364	2	1	0	3	0.667	0.333
Q0UBS6_PHANO-6-17	0	0	0	0	0	0
Q0UBU5_PHANO-530-548	0	0	0	0	0	0
Q0UBV7_PHANO-7-20	0	0	0	0	0	0
Q0UBX5_PHANO-105-119	0	0	0	0	0	0
Q0UC17_PHANO-136-159	0	0	0	0	0	0
Q0UC27_PHANO-140-150	0	0	0	0	0	0
Q0UC51_PHANO-111-124	0	0	0	0	0	0
Q0UC52_PHANO-11-30	0	0	0	0	0	0
Q0UC62_PHANO-634-647	0	0	0	0	0	0
Q0UC83_PHANO-5-15	0	0	0	0	0	0
Q0UCA2_PHANO-244-256	0	0	0	0	0	0
Q0UCC2_PHANO-40-57	0	0	0	0	0	0
Q0UCC3_PHANO-427-441	0	0	0	0	0	0
Q0UCC5_PHANO-18-31	0	0	0	0	0	0
Q0UCC8_PHANO-12-24	0	0	0	0	0	0
Q0UCE6_PHANO-378-403	1	0	1	1	1.0	0.0
Q0UCG0_PHANO-299-309	0	0	0	0	0	0
Q0UCJ5_PHANO-3-20	0	0	0	0	0	0
Q0UCM1_PHANO-93-103	0	0	0	0	0	0
Q0UCR9_PHANO-44-54	0	0	0	0	0	0
Q0UCS2_PHANO-3-16	0	0	0	0	0	0
Q0UCW0_PHANO-4-16	0	0	0	0	0	0
Q0UD11_PHANO-22-53	4	0	2	4	1.0	0.0
Q0UD39_PHANO-63-85	0	0	0	0	0	0
Q0UD44_PHANO-534-544	0	0	0	0	0	0
Q0UD49_PHANO-1-36	0	0	0	0	0	0
Q0UD54_PHANO-573-583	0	0	0	0	0	0
Q0UD73_PHANO-14-28	0	0	0	0	0	0
Q0UD81_PHANO-1-11	0	0	0	0	0	0
Q0UDA6_PHANO-113-161	1	0	1	1	1.0	0.0
Q0UDC6_PHANO-753-765	0	0	0	0	0	0
Q0UDD4_PHANO-333-343	0	0	0	0	0	0
Q0UDH2_PHANO-324-334	0	0	0	0	0	0
Q0UDL6_PHANO-223-241	0	0	0	0	0	0
Q0UDM5_PHANO-551-564	0	0	0	0	0	0
Q0UDP8_PHANO-8-36	3	0	0	3	1.0	0.0
Q0UDR7_PHANO-12-23	0	0	0	0	0	0
Q0UDR9_PHANO-8-21	0	0	0	0	0	0
Q0UDS6_PHANO-14-26	0	0	0	0	0	0
Q0UE12_PHANO-575-587	0	0	0	0	0	0
Q0UE37_PHANO-34-50	0	0	0	0	0	0
Q0UE40_PHANO-9-24	0	0	0	0	0	0
Q0UE47_PHANO-31-43	0	0	0	0	0	0
Q0UE83_PHANO-4-22	0	0	0	0	0	0
Q0UE95_PHANO-222-241	0	0	0	0	0	0
Q0UEF4_PHANO-17-28	0	0	0	0	0	0
Q0UEH4_PHANO-341-352	0	0	0	0	0	0
Q0UEH7_PHANO-221-231	0	0	0	0	0	0
Q0UEI0_PHANO-448-462	0	0	0	0	0	0
Q0UEJ0_PHANO-378-392	0	0	0	0	0	0
Q0UEL6_PHANO-13-24	0	0	0	0	0	0
Q0UEN3_PHANO-438-450	0	0	0	0	0	0
Q0UER9_PHANO-530-543	0	0	0	0	0	0	S
Q0UEV3_PHANO-2380-2390	0	0	0	0	0	0
Q0UEX6_PHANO-247-261	0	0	0	0	0	0
Q0UEY3_PHANO-104-122	9	2	2	11	0.818	0.182
Q0UF41_PHANO-1710-1721	0	0	0	0	0	0
Q0UF51_PHANO-639-650	0	0	0	0	0	0
Q0UF60_PHANO-241-253	0	0	0	0	0	0
Q0UF65_PHANO-525-544	0	0	0	0	0	0
Q0UF86_PHANO-140-154	0	0	0	0	0	0
Q0UF91_PHANO-561-578	1	0	0	1	1.0	0.0
Q0UFD6_PHANO-515-542	0	0	0	0	0	0
Q0UFG0_PHANO-124-135	0	0	0	0	0	0
Q0UFJ6_PHANO-5-35	0	0	0	0	0	0
Q0UFK5_PHANO-302-318	0	0	0	0	0	0
Q0UFQ3_PHANO-14-32	0	0	0	0	0	0
Q0UFQ3_PHANO-60-78	0	0	0	0	0	0
Q0UFR6_PHANO-1284-1295	0	0	0	0	0	0
Q0UFT3_PHANO-577-589	0	0	0	0	0	0
Q0UFU1_PHANO-21-34	0	0	0	0	0	0
Q0UFZ5_PHANO-49-62	0	0	0	0	0	0
Q0UFZ6_PHANO-106-119	0	0	0	0	0	0
Q0UFZ7_PHANO-446-462	0	0	0	0	0	0
Q0UG32_PHANO-27-45	0	0	0	0	0	0	T
Q0UG59_PHANO-38-48	0	0	0	0	0	0
Q0UG60_PHANO-1-17	0	0	0	0	0	0
Q0UG61_PHANO-18-34	0	0	0	0	0	0
Q0UG64_PHANO-184-236	5	1	1	6	0.833	0.167
Q0UG78_PHANO-144-160	0	0	0	0	0	0
Q0UG78_PHANO-313-326	0	0	0	0	0	0
Q0UG88_PHANO-626-645	0	0	0	0	0	0
Q0UGC9_PHANO-23-34	1	0	0	1	1.0	0.0
Q0UGD4_PHANO-40-59	0	0	0	0	0	0
Q0UGG1_PHANO-26-42	0	0	0	0	0	0
Q0UGK5_PHANO-45-57	0	0	0	0	0	0
Q0UGR6_PHANO-309-329	1	0	0	1	1.0	0.0
Q0UGR7_PHANO-11-28	0	0	0	0	0	0
Q0UGR8_PHANO-533-549	0	0	0	0	0	0
Q0UGZ1_PHANO-217-228	0	0	0	0	0	0
Q0UGZ2_PHANO-15-26	0	0	0	0	0	0
Q0UH00_PHANO-1307-1317	0	0	0	0	0	0
Q0UH56_PHANO-71-82	0	0	0	0	0	0
Q0UH65_PHANO-309-334	0	0	0	0	0	0
Q0UH92_PHANO-310-323	0	0	0	0	0	0
Q0UH93_PHANO-169-179	0	0	0	0	0	0
Q0UHB1_PHANO-184-195	0	0	0	0	0	0
Q0UHB4_PHANO-1-11	0	0	0	0	0	0
Q0UHF2_PHANO-27-48	0	0	0	0	0	0
Q0UHM1_PHANO-1-18	0	0	0	0	0	0
Q0UHN2_PHANO-481-504	0	0	0	0	0	0
Q0UHP7_PHANO-151-167	1	0	0	1	1.0	0.0
Q0UHR6_PHANO-1-11	0	0	0	0	0	0
Q0UHS6_PHANO-296-308	0	0	0	0	0	0
Q0UHS9_PHANO-73-84	0	0	0	0	0	0
Q0UHY2_PHANO-12-28	0	0	0	0	0	0
Q0UI02_PHANO-5-27	1	0	0	1	1.0	0.0
Q0UI83_PHANO-1-15	0	0	0	0	0	0
Q0UI96_PHANO-465-477	0	0	0	0	0	0
Q0UID3_PHANO-39-59	0	0	0	0	0	0
Q0UIF0_PHANO-73-84	0	0	0	0	0	0	T
Q0UIF1_PHANO-109-124	0	0	0	0	0	0
Q0UIG2_PHANO-1035-1050	0	0	0	0	0	0
Q0UIL1_PHANO-166-180	0	0	0	0	0	0
Q0UIQ2_PHANO-203-215	0	0	0	0	0	0
Q0UJ04_PHANO-39-54	0	0	0	0	0	0
Q0UJ67_PHANO-152-170	0	0	0	0	0	0
Q0UJ68_PHANO-73-97	0	0	0	0	0	0
Q0UJ73_PHANO-91-103	0	0	0	0	0	0	T
Q0UJ85_PHANO-51-68	0	0	0	0	0	0
Q0UJ99_PHANO-583-594	0	0	0	0	0	0
Q0UJA5_PHANO-19-39	0	0	0	0	0	0
Q0UJA8_PHANO-133-146	0	0	0	0	0	0
Q0UJD0_PHANO-479-491	0	0	0	0	0	0
Q0UJD9_PHANO-117-132	0	0	0	0	0	0
Q0UJF6_PHANO-23-37	0	0	0	0	0	0
Q0UJG6_PHANO-536-551	0	0	0	0	0	0
Q0UJH4_PHANO-54-65	0	0	0	0	0	0
Q0UJJ3_PHANO-125-137	0	0	0	0	0	0
Q0UJM9_PHANO-196-212	0	0	0	0	0	0
Q0UJZ4_PHANO-25-37	0	0	0	0	0	0
Q0UJZ5_PHANO-353-368	0	0	0	0	0	0
Q0UK01_PHANO-24-40	0	0	0	0	0	0
Q0UK58_PHANO-1-25	1	0	0	1	1.0	0.0
Q0UK84_PHANO-475-488	0	0	0	0	0	0
Q0UK95_PHANO-3-15	0	0	0	0	0	0
Q0UKA6_PHANO-40-50	0	0	0	0	0	0
Q0UKC3_PHANO-16-39	3	0	1	3	1.0	0.0
Q0UKD4_PHANO-33-46	0	0	0	0	0	0
Q0UKE9_PHANO-531-544	0	0	0	0	0	0
Q0UKF0_PHANO-7-31	43	0	1	43	1.0	0.0
Q0UKG9_PHANO-288-302	0	0	0	0	0	0
Q0UKK2_PHANO-5-16	0	0	0	0	0	0
Q0UKK5_PHANO-166-177	0	0	0	0	0	0
Q0UKL1_PHANO-610-620	0	0	0	0	0	0
Q0UKM0_PHANO-20-31	0	0	0	0	0	0
Q0UKP5_PHANO-15-25	0	0	0	0	0	0
Q0UKR2_PHANO-23-34	0	0	0	0	0	0
Q0UKT3_PHANO-22-33	0	0	0	0	0	0
Q0UKU7_PHANO-13-23	0	0	0	0	0	0
Q0UKV1_PHANO-10-20	0	0	0	0	0	0
Q0UKW3_PHANO-524-540	0	0	0	0	0	0
Q0UKY1_PHANO-5-18	0	0	0	0	0	0
Q0UL15_PHANO-261-284	0	0	0	0	0	0
Q0UL56_PHANO-15-28	0	0	0	0	0	0
Q0UL67_PHANO-206-225	0	0	0	0	0	0
Q0ULB1_PHANO-436-447	0	0	0	0	0	0
Q0ULB1_PHANO-457-471	0	0	0	0	0	0
Q0ULB5_PHANO-88-103	0	0	0	0	0	0
Q0ULE2_PHANO-103-116	0	0	0	0	0	0
Q0ULF9_PHANO-7-31	3	1	2	4	0.75	0.25
Q0ULJ3_PHANO-4-17	0	0	0	0	0	0
Q0ULP1_PHANO-105-121	0	0	0	0	0	0
Q0ULR0_PHANO-3-29	0	0	0	0	0	0
Q0ULV9_PHANO-25-45	1	0	0	1	1.0	0.0
Q0UM29_PHANO-267-289	0	0	0	0	0	0
Q0UM36_PHANO-380-393	0	0	0	0	0	0
Q0UM51_PHANO-404-422	1	0	0	1	1.0	0.0
Q0UM83_PHANO-368-388	2	0	0	2	1.0	0.0
Q0UM95_PHANO-365-375	0	0	0	0	0	0
Q0UM95_PHANO-415-425	0	0	0	0	0	0
Q0UMA9_PHANO-444-457	0	0	0	0	0	0
Q0UMB7_PHANO-438-457	0	0	0	0	0	0
Q0UMC0_PHANO-81-95	0	0	0	0	0	0
Q0UMC5_PHANO-337-358	1	0	0	1	1.0	0.0
Q0UMD4_PHANO-447-496	0	0	0	0	0	0
Q0UMH3_PHANO-127-142	0	0	0	0	0	0
Q0UML0_PHANO-193-207	0	0	0	0	0	0
Q0UML3_PHANO-130-144	0	0	0	0	0	0
Q0UML9_PHANO-20-41	3	0	0	3	1.0	0.0
Q0UMP2_PHANO-66-77	0	0	0	0	0	0
Q0UMV9_PHANO-15-31	0	0	0	0	0	0
Q0UMW2_PHANO-108-135	0	0	0	0	0	0
Q0UN06_PHANO-170-181	0	0	0	0	0	0
Q0UN07_PHANO-950-964	1	0	0	1	1.0	0.0
Q0UN53_PHANO-13-38	0	0	0	0	0	0
Q0UN67_PHANO-1874-1886	0	0	0	0	0	0
Q0UN79_PHANO-35-45	0	0	0	0	0	0
Q0UNB6_PHANO-137-156	0	0	0	0	0	0
Q0UNB6_PHANO-71-104	0	0	0	0	0	0
Q0UNF4_PHANO-136-148	0	0	0	0	0	0
Q0UNJ1_PHANO-33-43	0	0	0	0	0	0
Q0UNL1_PHANO-99-111	0	0	0	0	0	0
Q0UNN8_PHANO-184-209	0	0	0	0	0	0
Q0UNS0_PHANO-566-579	0	0	0	0	0	0
Q0UNS5_PHANO-14-27	0	0	0	0	0	0
Q0UNV7_PHANO-300-316	0	0	0	0	0	0
Q0UNY8_PHANO-298-314	3	0	0	3	1.0	0.0
Q0UNZ8_PHANO-556-567	0	0	0	0	0	0
Q0UP14_PHANO-8-27	0	0	0	0	0	0
Q0UP18_PHANO-317-329	0	0	0	0	0	0
Q0UP53_PHANO-266-285	0	0	0	0	0	0
Q0UP93_PHANO-102-115	0	0	0	0	0	0
Q0UPI0_PHANO-825-840	0	0	0	0	0	0
Q0UPI5_PHANO-10-31	3	0	0	3	1.0	0.0
Q0UPI5_PHANO-401-418	1	0	0	1	1.0	0.0
Q0UPI8_PHANO-43-57	0	0	0	0	0	0
Q0UPJ2_PHANO-906-923	0	0	0	0	0	0
Q0UPL2_PHANO-308-318	0	0	0	0	0	0
Q0UPL3_PHANO-241-273	0	0	0	0	0	0
Q0UPM3_PHANO-241-326	1	0	0	1	1.0	0.0
Q0UPP3_PHANO-644-657	0	0	0	0	0	0
Q0UPQ5_PHANO-514-527	0	0	0	0	0	0
Q0UPQ7_PHANO-1367-1380	0	0	0	0	0	0
Q0UPR1_PHANO-578-589	0	0	0	0	0	0
Q0UPU4_PHANO-9-25	0	0	0	0	0	0	T
Q0UPV3_PHANO-862-883	1	2	0	3	0.333	0.667
Q0UPY0_PHANO-174-189	0	0	0	0	0	0
Q0UPY3_PHANO-391-410	0	0	0	0	0	0
Q0UPZ0_PHANO-14-25	0	0	0	0	0	0
Q0UPZ6_PHANO-347-361	0	0	0	0	0	0
Q0UQ21_PHANO-3-28	0	0	0	0	0	0
Q0UQ31_PHANO-440-452	0	0	0	0	0	0
Q0UQ46_PHANO-107-117	0	0	0	0	0	0
Q0UQ93_PHANO-238-249	0	0	0	0	0	0
Q0UQA3_PHANO-130-141	0	0	0	0	0	0
Q0UQA6_PHANO-552-565	0	0	0	0	0	0
Q0UQE6_PHANO-1633-1677	1	0	0	1	1.0	0.0
Q0UQF0_PHANO-64-77	0	0	0	0	0	0
Q0UQH6_PHANO-14-25	0	0	0	0	0	0
Q0UQK6_PHANO-307-317	0	0	0	0	0	0
Q0UQL9_PHANO-27-42	0	0	0	0	0	0
Q0UQN0_PHANO-41-52	0	0	0	0	0	0
Q0UQQ0_PHANO-349-367	1	0	0	1	1.0	0.0
Q0UQR9_PHANO-30-46	0	0	0	0	0	0
Q0UQT1_PHANO-2270-2287	0	0	0	0	0	0
Q0UQV2_PHANO-8-19	0	0	0	0	0	0
Q0UQW5_PHANO-1-15	0	0	0	0	0	0
Q0UQW7_PHANO-388-400	0	0	0	0	0	0
Q0UR03_PHANO-79-89	0	0	0	0	0	0
Q0UR10_PHANO-170-188	0	0	0	0	0	0
Q0UR24_PHANO-3-15	0	0	0	0	0	0
Q0UR29_PHANO-94-104	0	1	0	1	0.0	1.0
Q0UR76_PHANO-20-42	0	0	0	0	0	0
Q0UR86_PHANO-428-446	8	0	0	8	1.0	0.0
Q0URC4_PHANO-156-172	0	0	0	0	0	0
Q0URE2_PHANO-46-56	0	0	0	0	0	0
Q0URM7_PHANO-329-347	0	0	0	0	0	0
Q0URS6_PHANO-1-20	0	0	0	0	0	0
Q0URT8_PHANO-360-375	0	0	0	0	0	0
Q0URU5_PHANO-62-76	0	0	0	0	0	0
Q0URY4_PHANO-1-31	5	0	3	5	1.0	0.0
Q0US01_PHANO-170-180	0	0	0	0	0	0
Q0US38_PHANO-4-14	0	0	0	0	0	0
Q0US53_PHANO-396-410	0	0	0	0	0	0
Q0US70_PHANO-584-595	0	0	0	0	0	0
Q0US83_PHANO-585-608	3	0	0	3	1.0	0.0
Q0US98_PHANO-26-44	0	0	0	0	0	0
Q0USC6_PHANO-316-335	0	0	0	0	0	0	T
Q0USE3_PHANO-13-24	0	0	0	0	0	0
Q0USF0_PHANO-29-47	0	0	0	0	0	0
Q0USI6_PHANO-52-73	0	0	0	0	0	0
Q0USJ2_PHANO-34-44	0	0	0	0	0	0
Q0USL5_PHANO-744-764	2	0	0	2	1.0	0.0
Q0USN9_PHANO-48-59	0	0	0	0	0	0
Q0USQ1_PHANO-558-576	0	0	0	0	0	0
Q0UST7_PHANO-728-746	0	0	0	0	0	0
Q0USV3_PHANO-113-133	0	0	0	0	0	0
Q0USX4_PHANO-60-70	0	0	0	0	0	0
Q0UT72_PHANO-77-90	0	0	0	0	0	0
Q0UT80_PHANO-402-452	0	0	0	0	0	0
Q0UTB6_PHANO-134-146	0	0	0	0	0	0
Q0UTD6_PHANO-18-28	0	0	0	0	0	0
Q0UTE9_PHANO-67-81	1	1	0	2	0.5	0.5
Q0UTG0_PHANO-252-267	0	0	0	0	0	0
Q0UTG0_PHANO-69-90	0	0	0	0	0	0
Q0UTH4_PHANO-23-38	0	0	0	0	0	0
Q0UTI1_PHANO-54-71	0	0	0	0	0	0
Q0UTJ2_PHANO-18-36	1	0	1	1	1.0	0.0
Q0UTL5_PHANO-388-404	0	0	0	0	0	0
Q0UTM2_PHANO-29-43	0	0	0	0	0	0
Q0UTT6_PHANO-8-27	0	0	0	0	0	0
Q0UTW2_PHANO-410-427	0	0	0	0	0	0
Q0UTX2_PHANO-48-59	0	0	0	0	0	0
Q0UU12_PHANO-5-27	0	0	0	0	0	0
Q0UU17_PHANO-254-264	0	0	0	0	0	0
Q0UU24_PHANO-466-485	0	0	0	0	0	0
Q0UU34_PHANO-83-94	0	0	0	0	0	0
Q0UU39_PHANO-669-688	0	0	0	0	0	0
Q0UU40_PHANO-1-13	0	0	0	0	0	0
Q0UU64_PHANO-1501-1520	0	0	0	0	0	0
Q0UU69_PHANO-340-362	12	1	4	13	0.923	0.077
Q0UU87_PHANO-247-261	2	0	0	2	1.0	0.0
Q0UUE4_PHANO-239-252	0	0	0	0	0	0
Q0UUG4_PHANO-971-982	0	0	0	0	0	0
Q0UUI0_PHANO-22-33	0	0	0	0	0	0
Q0UUI8_PHANO-367-385	4	0	0	4	1.0	0.0
Q0UUJ0_PHANO-346-361	0	0	0	0	0	0
Q0UUK6_PHANO-329-348	0	0	0	0	0	0
Q0UUM2_PHANO-1-17	0	0	0	0	0	0
Q0UUM6_PHANO-66-79	0	0	0	0	0	0
Q0UUP4_PHANO-132-151	0	0	0	0	0	0
Q0UUS8_PHANO-449-460	0	0	0	0	0	0	L
Q0UUT7_PHANO-1-19	0	0	0	0	0	0
Q0UUT7_PHANO-23-33	0	0	0	0	0	0
Q0UUU4_PHANO-1084-1103	0	0	0	0	0	0
Q0UUW4_PHANO-87-98	0	0	0	0	0	0
Q0UUZ3_PHANO-1121-1132	0	0	0	0	0	0
Q0UUZ3_PHANO-610-621	0	0	0	0	0	0
Q0UV39_PHANO-21-33	0	0	0	0	0	0
Q0UVB3_PHANO-634-652	0	0	0	0	0	0
Q0UVC8_PHANO-185-198	0	0	0	0	0	0
Q0UVF7_PHANO-803-824	7	0	7	7	1.0	0.0
Q0UVJ0_PHANO-439-458	4	0	0	4	1.0	0.0
Q0UVM2_PHANO-430-440	0	0	0	0	0	0
Q0UVP9_PHANO-259-272	0	0	0	0	0	0
Q0UVS5_PHANO-307-323	0	0	0	0	0	0
Q0UWA7_PHANO-147-157	0	0	0	0	0	0	T
Q0UWD5_PHANO-838-851	0	0	0	0	0	0
Q0UWH5_PHANO-167-180	3	1	0	4	0.75	0.25
Q0UWK8_PHANO-205-216	0	0	0	0	0	0
Q0UWM1_PHANO-122-133	0	0	0	0	0	0
Q0UWQ3_PHANO-121-131	0	0	0	0	0	0
Q0UWQ4_PHANO-171-193	0	0	0	0	0	0
Q0UWQ9_PHANO-1-11	0	0	0	0	0	0
Q0UWR5_PHANO-1306-1319	2	0	2	2	1.0	0.0
Q0UWT6_PHANO-93-103	0	0	0	0	0	0
Q0UWU2_PHANO-11-29	0	0	0	0	0	0
Q0UWV9_PHANO-203-221	0	2	0	2	0.0	1.0
Q0UWW7_PHANO-172-186	0	0	0	0	0	0
Q0UWY3_PHANO-51-73	0	0	0	0	0	0
Q0UX35_PHANO-41-53	0	0	0	0	0	0
Q0UX51_PHANO-21-37	2	2	0	4	0.5	0.5
Q0UX56_PHANO-280-290	0	0	0	0	0	0
Q0UX57_PHANO-25-40	0	0	0	0	0	0
Q0UX90_PHANO-5-15	0	0	0	0	0	0
Q0UXB2_PHANO-90-119	22	0	0	22	1.0	0.0
Q0UXJ1_PHANO-341-358	0	0	0	0	0	0
Q0UXN9_PHANO-218-228	0	0	0	0	0	0
Q0UXP6_PHANO-562-574	0	0	0	0	0	0
Q0UY00_PHANO-129-139	0	0	0	0	0	0
Q0UY64_PHANO-15-31	0	0	0	0	0	0
Q0UYC0_PHANO-459-479	0	0	0	0	0	0
Q0UYC6_PHANO-23-44	0	0	0	0	0	0
Q0UYD7_PHANO-1-12	0	0	0	0	0	0
Q0UYE7_PHANO-4-30	1	0	0	1	1.0	0.0
Q0UYG0_PHANO-471-485	0	0	0	0	0	0
Q0UYG6_PHANO-34-52	0	0	0	0	0	0
Q0UYI2_PHANO-386-401	0	0	0	0	0	0
Q0UYK0_PHANO-1987-2010	2	0	0	2	1.0	0.0
Q0UYK5_PHANO-40-57	0	0	0	0	0	0
Q0UYK7_PHANO-333-343	0	0	0	0	0	0
Q0UYK7_PHANO-464-486	0	0	0	0	0	0
Q0UYP9_PHANO-457-470	0	0	0	0	0	0
Q0UYW8_PHANO-20-33	0	0	0	0	0	0
Q0UYY6_PHANO-223-236	0	0	0	0	0	0
Q0UYZ0_PHANO-23-46	0	0	0	0	0	0
Q0UYZ9_PHANO-13-31	0	0	0	0	0	0
Q0UZ26_PHANO-137-149	0	0	0	0	0	0
Q0UZ55_PHANO-27-40	1	0	0	1	1.0	0.0
Q0UZ66_PHANO-1-13	0	0	0	0	0	0
Q0UZ85_PHANO-230-249	0	0	0	0	0	0
Q0UZC7_PHANO-234-245	0	0	0	0	0	0
Q0UZJ3_PHANO-211-223	0	0	0	0	0	0
Q0UZL8_PHANO-21-37	0	0	0	0	0	0
Q0UZM6_PHANO-157-168	0	0	0	0	0	0
Q0UZP0_PHANO-231-244	0	0	0	0	0	0
Q0UZU1_PHANO-129-142	0	0	0	0	0	0
Q0UZY2_PHANO-4301-4312	0	0	0	0	0	0
Q0V010_PHANO-138-166	0	0	0	0	0	0
Q0V024_PHANO-35-51	0	0	0	0	0	0
Q0V026_PHANO-13-31	11	0	1	11	1.0	0.0
Q0V064_PHANO-16-30	0	0	0	0	0	0
Q0V081_PHANO-78-95	0	0	0	0	0	0
Q0V0C3_PHANO-449-460	0	0	0	0	0	0
Q0V0E7_PHANO-26-45	0	0	0	0	0	0
Q0V0F8_PHANO-411-421	0	0	0	0	0	0
Q0V0L9_PHANO-54-74	0	0	0	0	0	0
Q0V0M8_PHANO-35-47	0	0	0	0	0	0
Q0V0X2_PHANO-39-49	1	0	0	1	1.0	0.0
Q0V0X4_PHANO-754-773	0	0	0	0	0	0
Q0V105_PHANO-318-333	0	0	0	0	0	0
Q0V106_PHANO-9-19	0	0	0	0	0	0
Q0V110_PHANO-137-147	0	0	0	0	0	0
Q0V120_PHANO-157-181	0	0	0	0	0	0
Q0V123_PHANO-211-222	0	0	0	0	0	0
Q0V137_PHANO-738-750	0	0	0	0	0	0
Q0V149_PHANO-115-126	0	0	0	0	0	0
Q0V188_PHANO-887-902	0	0	0	0	0	0
Q0V1D6_PHANO-10-23	0	0	0	0	0	0
Q0V1F3_PHANO-155-168	0	0	0	0	0	0
Q0V1F4_PHANO-126-138	0	0	0	0	0	0
Q0V1G4_PHANO-79-97	0	0	0	0	0	0
Q0V1H3_PHANO-131-148	0	4	0	4	0.0	1.0
Q0V1Q0_PHANO-29-42	0	0	0	0	0	0
Q0V1Q5_PHANO-6-26	0	0	0	0	0	0
Q0V1R9_PHANO-241-252	0	0	0	0	0	0	T
Q0V1U3_PHANO-254-265	0	0	0	0	0	0
Q0V1V2_PHANO-316-326	0	0	0	0	0	0
Q0V1X5_PHANO-17-35	0	0	0	0	0	0
Q0V1X8_PHANO-1224-1234	0	0	0	0	0	0
Q0V1Y7_PHANO-13-23	0	0	0	0	0	0
Q0V1Z3_PHANO-32-46	0	0	0	0	0	0
Q0V223_PHANO-351-362	0	0	0	0	0	0
Q0V224_PHANO-4-20	0	0	0	0	0	0
Q0V226_PHANO-497-542	2	1	1	3	0.667	0.333
Q0V245_PHANO-307-320	0	0	0	0	0	0
Q0V266_PHANO-113-124	0	0	0	0	0	0
Q0V276_PHANO-56-71	0	0	0	0	0	0
Q0V288_PHANO-179-195	1	0	0	1	1.0	0.0
Q0V2A0_PHANO-28-38	0	0	0	0	0	0
Q0V2B4_PHANO-88-105	0	0	0	0	0	0
Q0V2C9_PHANO-366-391	0	0	0	0	0	0
Q0V2F6_PHANO-10-28	0	0	0	0	0	0
Q0V2F8_PHANO-141-157	0	0	0	0	0	0
Q0V2G2_PHANO-26-43	0	0	0	0	0	0
Q0V2G3_PHANO-18-43	0	0	0	0	0	0
Q0V2H1_PHANO-6-20	0	0	0	0	0	0
Q0V2M3_PHANO-432-455	0	0	0	0	0	0
Q0V2Q4_PHANO-73-88	0	0	0	0	0	0
Q0V2S2_PHANO-205-228	1	0	0	1	1.0	0.0
Q0V2U3_PHANO-127-150	5	0	0	5	1.0	0.0
Q0V2U9_PHANO-7-20	1	0	1	1	1.0	0.0
Q0V331_PHANO-566-582	0	0	0	0	0	0
Q0V332_PHANO-139-150	0	0	0	0	0	0
Q0V372_PHANO-5-23	0	0	0	0	0	0
Q0V3A1_PHANO-126-140	0	0	0	0	0	0
Q0V3B0_PHANO-147-158	0	0	0	0	0	0
Q0V3C6_PHANO-614-627	0	0	0	0	0	0
Q0V3G9_PHANO-181-191	0	0	0	0	0	0
Q0V3J6_PHANO-13-33	0	0	0	0	0	0
Q0V3L0_PHANO-192-208	0	0	0	0	0	0
Q0V3P5_PHANO-15-27	0	0	0	0	0	0
Q0V3S7_PHANO-369-385	0	0	0	0	0	0
Q0V3T3_PHANO-31-47	0	0	0	0	0	0
Q0V3T6_PHANO-1-25	0	0	0	0	0	0
Q0V3V2_PHANO-439-458	0	0	0	0	0	0
Q0V3W8_PHANO-93-106	0	0	0	0	0	0
Q0V427_PHANO-858-873	2	0	0	2	1.0	0.0
Q0V430_PHANO-358-371	2	0	0	2	1.0	0.0
Q0V460_PHANO-682-699	0	0	0	0	0	0
Q0V463_PHANO-679-693	0	0	0	0	0	0
Q0V464_PHANO-96-110	0	0	0	0	0	0
Q0V4F5_PHANO-10-20	0	0	0	0	0	0
Q0V4I8_PHANO-47-59	0	0	0	0	0	0
Q0V4J1_PHANO-573-583	0	0	0	0	0	0
Q0V4J8_PHANO-569-586	0	0	0	0	0	0
Q0V4N5_PHANO-636-646	0	0	0	0	0	0
Q0V4R2_PHANO-472-496	0	0	0	0	0	0
Q0V4S1_PHANO-345-355	0	0	0	0	0	0
Q0V4S1_PHANO-405-415	0	0	0	0	0	0
Q0V4W0_PHANO-145-156	0	0	0	0	0	0
Q0V4Z3_PHANO-5-18	0	0	0	0	0	0
Q0V4Z3_PHANO-63-82	1	0	0	1	1.0	0.0
Q0V509_PHANO-322-333	0	0	0	0	0	0
Q0V522_PHANO-313-332	0	0	0	0	0	0
Q0V546_PHANO-7-22	0	0	0	0	0	0
Q0V549_PHANO-773-820	1	0	0	1	1.0	0.0
Q0V562_PHANO-7-17	0	0	0	0	0	0
Q0V565_PHANO-27-43	0	0	0	0	0	0
Q0V569_PHANO-29-52	0	0	0	0	0	0
Q0V576_PHANO-1-11	0	0	0	0	0	0
Q0V594_PHANO-1-23	12	0	0	12	1.0	0.0
Q0V597_PHANO-394-407	0	0	0	0	0	0
Q0V5B4_PHANO-21-32	0	0	0	0	0	0
Q0V5C5_PHANO-359-372	0	0	0	0	0	0
Q0V5C8_PHANO-75-85	0	0	0	0	0	0
Q0V5D8_PHANO-314-324	0	0	0	0	0	0
Q0V5F8_PHANO-50-69	0	0	0	0	0	0
Q0V5G9_PHANO-1-24	0	0	0	0	0	0
Q0V5I4_PHANO-199-210	0	0	0	0	0	0
Q0V5M8_PHANO-15-37	3	0	0	3	1.0	0.0
Q0V5Q8_PHANO-117-127	0	0	0	0	0	0
Q0V5U1_PHANO-107-123	0	0	0	0	0	0
Q0V5U6_PHANO-15-30	0	0	0	0	0	0
Q0V5W1_PHANO-7-18	0	0	0	0	0	0
Q0V5Y6_PHANO-106-121	0	0	0	0	0	0	T
Q0V5Y6_PHANO-59-92	0	0	0	0	0	0
Q0V645_PHANO-49-59	0	0	0	0	0	0
Q0V649_PHANO-1-18	0	0	0	0	0	0
Q0V664_PHANO-56-76	0	0	0	0	0	0
Q0V670_PHANO-173-188	0	0	0	0	0	0
Q0V684_PHANO-431-442	0	0	0	0	0	0
Q0V6B2_PHANO-643-653	1	0	1	1	1.0	0.0
Q0V6C4_PHANO-10-28	0	0	0	0	0	0
Q0V6I4_PHANO-34-44	0	0	0	0	0	0
Q0V6J0_PHANO-78-89	2	2	0	4	0.5	0.5
Q0V6J9_PHANO-614-629	0	0	0	0	0	0
Q0V6L0_PHANO-38-50	0	0	0	0	0	0
Q0V6N6_PHANO-139-154	2	0	0	2	1.0	0.0
Q0V6P1_PHANO-41-57	0	0	0	0	0	0
Q0V6V8_PHANO-4-15	0	0	0	0	0	0
Q0V6X1_PHANO-1054-1072	1	0	0	1	1.0	0.0
Q0V6Y6_PHANO-11-22	0	0	0	0	0	0
Q0V721_PHANO-246-257	0	0	0	0	0	0
Q0V721_PHANO-496-509	1	0	0	1	1.0	0.0
Q0V728_PHANO-236-253	5	18	0	23	0.217	0.783
Q0V730_PHANO-135-156	0	0	0	0	0	0
Q0V739_PHANO-7-20	0	0	0	0	0	0
Q0V755_PHANO-109-125	33	0	0	33	1.0	0.0
Q0V756_PHANO-9-30	0	0	0	0	0	0
Q0V7A5_PHANO-24-34	0	0	0	0	0	0
Q0V7D5_PHANO-649-661	0	0	0	0	0	0
Q0V7F4_PHANO-262-273	1	0	0	1	1.0	0.0
Q0V7J1_PHANO-85-98	0	0	0	0	0	0
Q0V7J8_PHANO-182-192	0	0	0	0	0	0
Q0V9A7_XENTR-187-197	0	0	0	0	0	0
Q0VA38_XENTR-23-41	24	3	0	27	0.889	0.111
Q0VCK1_BOVIN-1-14	0	0	0	0	0	0	T
Q0WUK0_ARATH-163-175	0	1	0	1	0.0	1.0
Q0WVC6_ARATH-27-38	1	0	1	1	1.0	0.0
Q0WW94_ARATH-607-626	0	0	0	0	0	0
Q109F2_ORYSJ-16-29	0	0	0	0	0	0
Q10A91_ORYSJ-1022-1032	0	0	0	0	0	0
Q10AD8_ORYSJ-583-593	0	0	0	0	0	0
Q10CX9_ORYSJ-52-69	0	0	0	0	0	0
Q10DI4_ORYSJ-480-497	0	0	0	0	0	0
Q10DL9_ORYSJ-26-36	3	0	1	3	1.0	0.0
Q10E61_ORYSJ-513-526	0	0	0	0	0	0
Q10F23_ORYSJ-531-542	0	0	0	0	0	0
Q10I24_ORYSJ-17-35	0	0	0	0	0	0
Q10IZ0_ORYSJ-777-790	0	0	0	0	0	0
Q10K10_ORYSJ-340-358	0	0	0	0	0	0
Q10KI0_ORYSJ-82-99	0	0	0	0	0	0
Q10KP5_ORYSJ-45-59	1	0	1	1	1.0	0.0
Q10LV3_ORYSJ-156-167	0	0	0	0	0	0
Q10M59_ORYSJ-52-62	0	0	0	0	0	0
Q10MA6_ORYSJ-673-695	0	0	0	0	0	0
Q10MF2_ORYSJ-58-71	0	0	0	0	0	0
Q10ML5_ORYSJ-367-384	0	0	0	0	0	0
Q10MP1_ORYSJ-411-426	4	0	4	4	1.0	0.0
Q10MW2_ORYSJ-54-76	0	0	0	0	0	0
Q10NU3_ORYSJ-91-101	0	0	0	0	0	0
Q10P54_ORYSJ-623-634	0	0	0	0	0	0
Q10P76_ORYSJ-97-112	3	0	0	3	1.0	0.0
Q10Q13_ORYSJ-196-206	0	0	0	0	0	0
Q10Q16_ORYSJ-915-926	0	0	0	0	0	0
Q10QE8_ORYSJ-111-127	0	0	0	0	0	0
Q10R04_ORYSJ-423-442	0	0	0	0	0	0
Q10R06_ORYSJ-80-95	0	0	0	0	0	0
Q10RJ5_ORYSJ-217-232	0	0	0	0	0	0
Q10RW1_ORYSJ-3-17	0	0	0	0	0	0
Q10SC2_ORYSJ-814-838	0	0	0	0	0	0
Q10SP2_ORYSJ-128-144	0	0	0	0	0	0
Q10SV0_ORYSJ-55-66	0	0	0	0	0	0
Q10T01_ORYSJ-334-344	0	0	0	0	0	0
Q147F4_ARATH-140-153	3	1	0	4	0.75	0.25
Q147G2_ARATH-50-63	0	0	0	0	0	0
Q14D93_HUMAN-48-68	4	0	0	4	1.0	0.0
Q15K24_DROME-40-78	0	0	0	0	0	0
Q17400_CAEEL-339-349	0	0	0	0	0	0
Q17400_CAEEL-38-57	0	2	0	2	0.0	1.0
Q17420_CAEEL-370-387	0	0	0	0	0	0
Q17453_CAEEL-218-230	0	0	0	0	0	0	T
Q17489_CAEEL-288-305	0	0	0	0	0	0
Q17490_CAEEL-2609-2624	0	0	0	0	0	0
Q17490_CAEEL-4522-4537	0	0	0	0	0	0
Q17493_CAEEL-170-181	0	0	0	0	0	0	V
Q17494_CAEEL-406-426	0	0	0	0	0	0
Q17624_CAEEL-535-560	0	0	0	0	0	0
Q17641_CAEEL-84-132	0	3	0	3	0.0	1.0	C
Q17656_CAEEL-377-398	0	0	0	0	0	0
Q17657_CAEEL-1002-1035	0	0	0	0	0	0
Q17731_CAEEL-480-500	1	0	0	1	1.0	0.0
Q17742_CAEEL-44-116	1	0	0	1	1.0	0.0	T
Q17792_CAEEL-101-111	0	0	0	0	0	0
Q17812_CAEEL-168-180	0	0	0	0	0	0
Q17860_CAEEL-709-731	113	12	2	125	0.904	0.096
Q17889_CAEEL-300-316	0	0	0	0	0	0
Q17954_CAEEL-7-18	0	1	1	1	0.0	1.0
Q17966_CAEEL-382-396	0	0	0	0	0	0
Q17980_CAEEL-42-53	2	1	0	3	0.667	0.333
Q17Q80_DROME-10-28	0	0	0	0	0	0	T
Q18028_CAEEL-15-31	0	0	0	0	0	0
Q18048_CAEEL-92-102	0	0	0	0	0	0
Q18077_CAEEL-562-572	0	0	0	0	0	0
Q18096_CAEEL-879-892	0	0	0	0	0	0
Q18193_CAEEL-155-167	0	0	0	0	0	0
Q18298_CAEEL-517-536	0	0	0	0	0	0
Q18330_CAEEL-7-28	0	0	0	0	0	0
Q18335_CAEEL-358-371	0	0	0	0	0	0
Q18339_CAEEL-251-274	0	0	0	0	0	0	T
Q18369_CAEEL-23-49	0	0	0	0	0	0
Q18424_CAEEL-513-528	0	0	0	0	0	0
Q18512_CAEEL-214-224	0	0	0	0	0	0
Q18530_CAEEL-491-507	0	0	0	0	0	0
Q18658_CAEEL-270-290	0	0	0	0	0	0
Q18679_CAEEL-554-564	0	0	0	0	0	0
Q18746_CAEEL-7-19	0	0	0	0	0	0
Q18760_CAEEL-68-89	1	0	1	1	1.0	0.0
Q18761_CAEEL-822-836	0	1	0	1	0.0	1.0
Q18780_CAEEL-8-19	0	0	0	0	0	0
Q18782_CAEEL-528-541	0	0	0	0	0	0
Q18858_CAEEL-246-258	0	0	0	0	0	0
Q18943_CAEEL-24-36	0	0	0	0	0	0
Q18958_CAEEL-239-249	0	0	0	0	0	0
Q18966_CAEEL-12-33	1	0	0	1	1.0	0.0
Q19100_CAEEL-3-14	0	0	0	0	0	0
Q19107_CAEEL-30-57	4	0	0	4	1.0	0.0
Q19113_CAEEL-309-323	0	0	0	0	0	0
Q19137_CAEEL-13-36	1	0	1	1	1.0	0.0
Q19223_CAEEL-329-344	2	0	0	2	1.0	0.0
Q19295_CAEEL-415-425	0	0	0	0	0	0
Q19414_CAEEL-295-310	0	0	0	0	0	0
Q19467_CAEEL-336-347	0	0	0	0	0	0
Q19604_CAEEL-436-449	0	0	0	0	0	0
Q19633_CAEEL-694-716	2	0	1	2	1.0	0.0
Q19663_CAEEL-1120-1142	0	0	0	0	0	0
Q19764_CAEEL-208-240	0	0	0	0	0	0	T
Q19769_CAEEL-36-47	0	0	0	0	0	0
Q19784_CAEEL-498-512	0	0	0	0	0	0
Q19807_CAEEL-159-169	0	0	0	0	0	0
Q19816_CAEEL-437-463	0	0	0	0	0	0
Q19818_CAEEL-426-442	0	0	0	0	0	0
Q19854_CAEEL-510-523	0	0	0	0	0	0
Q19879_CAEEL-3-22	0	0	0	0	0	0
Q19899_CAEEL-63-117	0	6	0	6	0.0	1.0	C
Q19930_CAEEL-228-313	0	0	0	0	0	0	T
Q19931_CAEEL-919-952	0	0	0	0	0	0	T
Q19965_CAEEL-280-290	0	0	0	0	0	0
Q19974_CAEEL-3-14	2	0	0	2	1.0	0.0
Q1G2Y5_ARATH-188-204	0	0	0	0	0	0
Q1G322_ARATH-189-201	0	0	0	0	0	0	T
Q1G322_ARATH-209-219	0	0	0	0	0	0
Q1G388_ARATH-117-130	0	0	0	0	0	0
Q1G3B9_ARATH-1-14	0	0	0	0	0	0
Q1G3K6_ARATH-103-113	0	0	0	0	0	0
Q1G3U2_ARATH-1-21	0	0	0	0	0	0
Q1G3Z0_ARATH-1-16	0	0	0	0	0	0
Q1K4P0_NEUCR-171-185	0	0	0	0	0	0
Q1K4P5_NEUCR-429-440	0	0	0	0	0	0
Q1K4P6_NEUCR-280-297	0	0	0	0	0	0
Q1K4P8_NEUCR-597-608	0	0	0	0	0	0
Q1K4S2_NEUCR-207-220	1	1	0	2	0.5	0.5
Q1K4T2_NEUCR-719-730	0	0	0	0	0	0
Q1K4T9_NEUCR-37-54	0	0	0	0	0	0
Q1K4T9_NEUCR-96-106	0	0	0	0	0	0
Q1K4U3_NEUCR-487-497	0	0	0	0	0	0
Q1K4U4_NEUCR-120-135	0	0	0	0	0	0
Q1K4V0_NEUCR-1-19	0	0	0	0	0	0
Q1K4V8_NEUCR-579-592	0	0	0	0	0	0
Q1K4W4_NEUCR-205-216	0	0	0	0	0	0
Q1K4X3_NEUCR-163-175	0	0	0	0	0	0
Q1K4X4_NEUCR-268-287	0	0	0	0	0	0
Q1K505_NEUCR-981-991	0	0	0	0	0	0
Q1K510_NEUCR-809-821	0	0	0	0	0	0
Q1K520_NEUCR-792-813	4	4	0	8	0.5	0.5
Q1K531_NEUCR-465-476	0	0	0	0	0	0
Q1K551_NEUCR-400-419	0	0	0	0	0	0	T
Q1K584_NEUCR-213-242	1	0	0	1	1.0	0.0
Q1K584_NEUCR-279-295	0	0	0	0	0	0
Q1K587_NEUCR-83-112	1	0	0	1	1.0	0.0
Q1K5C7_NEUCR-294-305	0	0	0	0	0	0
Q1K5D9_NEUCR-203-217	0	0	0	0	0	0
Q1K5E8_NEUCR-484-497	0	0	0	0	0	0
Q1K5F8_NEUCR-589-599	0	0	0	0	0	0
Q1K5H0_NEUCR-432-448	0	0	0	0	0	0
Q1K5H4_NEUCR-86-102	0	0	0	0	0	0
Q1K5J7_NEUCR-317-327	0	0	0	0	0	0
Q1K5N0_NEUCR-251-263	0	0	0	0	0	0
Q1K5R4_NEUCR-318-344	0	0	0	0	0	0
Q1K5R8_NEUCR-144-158	0	0	0	0	0	0
Q1K5T8_NEUCR-190-205	0	0	0	0	0	0
Q1K5U2_NEUCR-75-86	0	0	0	0	0	0
Q1K5U5_NEUCR-222-232	0	0	0	0	0	0
Q1K5V7_NEUCR-364-375	0	0	0	0	0	0
Q1K5W3_NEUCR-108-120	0	0	0	0	0	0
Q1K5Z4_NEUCR-743-758	0	0	0	0	0	0
Q1K613_NEUCR-205-219	5	0	0	5	1.0	0.0
Q1K622_NEUCR-114-130	0	0	0	0	0	0
Q1K629_NEUCR-207-217	0	0	0	0	0	0
Q1K654_NEUCR-568-578	0	0	0	0	0	0
Q1K664_NEUCR-4-14	0	0	0	0	0	0
Q1K691_NEUCR-676-691	0	0	0	0	0	0
Q1K6C1_NEUCR-1056-1070	0	0	0	0	0	0
Q1K6D1_NEUCR-12-30	0	0	0	0	0	0
Q1K6E8_NEUCR-484-496	0	0	0	0	0	0
Q1K6G6_NEUCR-20-37	0	0	0	0	0	0
Q1K6H1_NEUCR-490-511	3	0	0	3	1.0	0.0
Q1K6I0_NEUCR-982-999	0	0	0	0	0	0
Q1K6J7_NEUCR-4-15	0	0	0	0	0	0
Q1K6K8_NEUCR-142-164	1	0	0	1	1.0	0.0
Q1K6L2_NEUCR-55-67	0	0	0	0	0	0
Q1K6L6_NEUCR-255-277	0	0	0	0	0	0
Q1K6M5_NEUCR-81-92	0	0	0	0	0	0
Q1K6M7_NEUCR-108-128	0	0	0	0	0	0
Q1K6P9_NEUCR-701-715	1	0	0	1	1.0	0.0
Q1K6Q2_NEUCR-242-257	0	0	0	0	0	0	T
Q1K6Q8_NEUCR-136-147	0	0	0	0	0	0
Q1K6U1_NEUCR-232-243	0	0	0	0	0	0
Q1K6V3_NEUCR-53-68	0	0	0	0	0	0
Q1K6Y1_NEUCR-22-40	0	0	0	0	0	0
Q1K727_NEUCR-32-57	1	0	1	1	1.0	0.0
Q1K730_NEUCR-188-198	0	0	0	0	0	0
Q1K739_NEUCR-28-48	0	0	0	0	0	0	H
Q1K742_NEUCR-430-445	0	0	0	0	0	0
Q1K790_NEUCR-679-698	0	0	0	0	0	0	T
Q1K7D1_NEUCR-71-87	0	0	0	0	0	0	H
Q1K7D3_NEUCR-273-288	8	0	2	8	1.0	0.0
Q1K7F8_NEUCR-132-142	0	0	0	0	0	0
Q1K7H7_NEUCR-268-284	0	0	0	0	0	0
Q1K7K5_NEUCR-35-47	0	0	0	0	0	0
Q1K7K7_NEUCR-541-552	0	0	0	0	0	0
Q1K7N4_NEUCR-741-751	0	0	0	0	0	0
Q1K7N4_NEUCR-817-827	0	0	0	0	0	0
Q1K7P2_NEUCR-67-85	0	0	0	0	0	0
Q1K7P5_NEUCR-44-57	0	0	0	0	0	0
Q1K7P7_NEUCR-66-80	0	0	0	0	0	0
Q1K7Q0_NEUCR-1-16	0	0	0	0	0	0
Q1K7Q2_NEUCR-106-120	0	0	0	0	0	0
Q1K7R4_NEUCR-404-415	0	0	0	0	0	0
Q1K7S7_NEUCR-135-165	0	0	0	0	0	0	T
Q1K7U8_NEUCR-255-271	2	0	0	2	1.0	0.0
Q1K810_NEUCR-142-166	0	0	0	0	0	0
Q1K832_NEUCR-311-336	1	0	1	1	1.0	0.0
Q1K848_NEUCR-891-901	0	0	0	0	0	0
Q1K858_NEUCR-55-65	0	0	0	0	0	0
Q1K861_NEUCR-1009-1021	0	0	0	0	0	0
Q1K868_NEUCR-440-456	0	0	0	0	0	0
Q1K892_NEUCR-493-507	0	0	0	0	0	0
Q1K8B2_NEUCR-259-270	0	0	0	0	0	0
Q1K8B3_NEUCR-681-693	0	0	0	0	0	0
Q1K8B7_NEUCR-6-33	5	0	0	5	1.0	0.0
Q1K8D6_NEUCR-36-49	0	0	0	0	0	0	T
Q1K8D8_NEUCR-263-274	0	0	0	0	0	0
Q1K8I1_NEUCR-16-32	0	0	0	0	0	0
Q1K8K4_NEUCR-417-429	0	0	0	0	0	0
Q1K8Q0_NEUCR-116-129	1	0	0	1	1.0	0.0
Q1K8R3_NEUCR-461-476	3	0	0	3	1.0	0.0
Q1K8S0_NEUCR-107-118	0	0	0	0	0	0
Q1K8T4_NEUCR-649-663	0	0	0	0	0	0
Q1K8W8_NEUCR-21-37	0	0	0	0	0	0
Q1K8Z0_NEUCR-101-120	0	0	0	0	0	0
Q1K8Z5_NEUCR-17-33	0	1	0	1	0.0	1.0
Q1K8Z6_NEUCR-333-351	0	0	0	0	0	0
Q1K8Z7_NEUCR-67-84	0	0	0	0	0	0
Q1K907_NEUCR-1329-1339	0	0	0	0	0	0
Q1KKZ9_TAKRU-55-66	19	0	0	19	1.0	0.0
Q1L882_DANRE-156-169	0	1	0	1	0.0	1.0
Q1L8I1_DANRE-10-21	0	3	0	3	0.0	1.0
Q1L934_DANRE-316-332	3	0	0	3	1.0	0.0
Q1LUD6_DANRE-4-20	0	0	0	0	0	0
Q1LV16_DANRE-413-435	2	0	2	2	1.0	0.0
Q1LV47_DANRE-299-313	0	0	0	0	0	0
Q1LV60_DANRE-383-398	22	20	0	42	0.524	0.476
Q1LVK1_DANRE-1-19	0	0	0	0	0	0
Q1LVK6_DANRE-150-183	3	0	0	3	1.0	0.0
Q1LVP7_DANRE-1-11	0	0	0	0	0	0
Q1LVS7_DANRE-409-439	0	0	0	0	0	0	T
Q1LVY3_DANRE-5-20	4	1	0	5	0.8	0.2
Q1LWK2_DANRE-14-29	0	0	0	0	0	0
Q1LWX2_DANRE-24-43	0	0	0	0	0	0
Q1LWY8_DANRE-4-14	0	0	0	0	0	0
Q1LXJ9_DANRE-446-464	1	0	0	1	1.0	0.0
Q1LXW2_DANRE-440-461	0	0	0	0	0	0	T
Q1LY06_DANRE-200-211	0	0	0	0	0	0
Q1LYC9_DANRE-1-19	0	0	0	0	0	0
Q1LYI3_DANRE-5-18	0	0	0	0	0	0
Q1LYP0_DANRE-1-16	0	0	0	0	0	0
Q1MT42_DANRE-8-19	0	0	0	0	0	0
Q1MTD2_DANRE-3329-3345	0	0	0	0	0	0
Q1PDW1_ARATH-232-254	0	0	0	0	0	0
Q1PDX4_ARATH-147-158	0	1	0	1	0.0	1.0
Q1PE71_ARATH-4-28	0	0	0	0	0	0
Q1PEF0_ARATH-3-17	0	0	0	0	0	0
Q1PEG7_ARATH-13-29	0	3	3	3	0.0	1.0
Q1PEI1_ARATH-279-307	34	0	7	34	1.0	0.0
Q1PET7_ARATH-142-152	0	0	0	0	0	0
Q1PF11_ARATH-357-369	0	0	0	0	0	0
Q1PFG4_ARATH-1-24	6	5	4	11	0.545	0.455
Q1PFW4_ARATH-23-33	0	0	0	0	0	0
Q1RL53_CIOIN-449-486	6	0	0	6	1.0	0.0
Q1RL59_CIOIN-515-536	0	0	0	0	0	0
Q1RL74_CIOIN-367-381	0	0	0	0	0	0
Q1RL92_CIOIN-976-994	0	0	0	0	0	0
Q1RLI8_CIOIN-277-289	0	0	0	0	0	0
Q1RLI9_CIOIN-283-293	0	0	0	0	0	0
Q1RLU0_DANRE-1-21	0	1	0	1	0.0	1.0
Q1RMV7_BOVIN-56-71	17	9	0	26	0.654	0.346
Q1XG75_DANRE-4-28	2	0	1	2	1.0	0.0
Q1XGC6_PHYPA-255-268	0	0	0	0	0	0
Q1ZXA2_DICDI-363-380	0	0	0	0	0	0
Q1ZXB4_DICDI-5-25	0	0	0	0	0	0
Q1ZXC3_DICDI-1-22	0	0	0	0	0	0
Q1ZXD1_DICDI-195-212	1	0	1	1	1.0	0.0
Q1ZXD2_DICDI-1-22	0	0	0	0	0	0	N
Q1ZXD7_DICDI-574-661	16	0	0	16	1.0	0.0
Q1ZXD8_DICDI-1337-1427	0	0	0	0	0	0	N
Q1ZXE3_DICDI-181-204	0	0	0	0	0	0
Q1ZXF9_DICDI-189-227	0	0	0	0	0	0	N
Q1ZXG5_DICDI-8-34	0	0	0	0	0	0
Q1ZXG7_DICDI-90-102	0	0	0	0	0	0	T
Q1ZXH1_DICDI-279-346	0	0	0	0	0	0	N
Q1ZXJ5_DICDI-208-230	0	0	0	0	0	0	N
Q1ZXM2_DICDI-155-178	0	0	0	0	0	0	N
Q1ZXM2_DICDI-43-55	0	0	0	0	0	0
Q1ZXN6_DICDI-64-92	0	0	0	0	0	0	T
Q1ZXP7_DICDI-351-363	0	0	0	0	0	0
Q1ZXR1_DICDI-745-763	0	0	0	0	0	0
Q20001_CAEEL-135-147	0	0	0	0	0	0
Q20038_CAEEL-127-146	2	0	0	2	1.0	0.0
Q20129_CAEEL-587-604	1	0	1	1	1.0	0.0
Q20131_CAEEL-150-168	0	0	0	0	0	0
Q20179_CAEEL-487-500	0	0	0	0	0	0
Q20289_CAEEL-111-134	1	0	0	1	1.0	0.0
Q20330_CAEEL-569-589	0	0	0	0	0	0
Q20500_CAEEL-142-169	0	0	0	0	0	0
Q20558_CAEEL-422-436	0	0	0	0	0	0
Q20669_CAEEL-13-33	0	0	0	0	0	0
Q20686_CAEEL-1-17	0	0	0	0	0	0
Q20690_CAEEL-41-74	1	0	0	1	1.0	0.0	H
Q20710_CAEEL-157-202	0	0	0	0	0	0
Q20747_CAEEL-471-509	0	0	0	0	0	0	T
Q20775_CAEEL-528-545	0	0	0	0	0	0
Q20789_CAEEL-305-321	0	0	0	0	0	0
Q20821_CAEEL-821-831	0	0	0	0	0	0
Q20826_CAEEL-101-112	0	0	0	0	0	0
Q20957_CAEEL-171-188	0	0	0	0	0	0
Q20973_CAEEL-105-124	1	0	0	1	1.0	0.0
Q21025_CAEEL-724-738	0	0	0	0	0	0
Q21048_CAEEL-5-23	0	0	0	0	0	0
Q21091_CAEEL-114-130	1	0	0	1	1.0	0.0
Q21108_CAEEL-4-25	1	0	1	1	1.0	0.0
Q21114_CAEEL-16-31	0	0	0	0	0	0
Q21133_CAEEL-186-200	0	0	0	0	0	0
Q21191_CAEEL-6-18	0	0	0	0	0	0
Q21192_CAEEL-223-236	43	0	0	43	1.0	0.0
Q21223_CAEEL-97-107	0	0	0	0	0	0
Q21228_CAEEL-14-35	0	0	0	0	0	0
Q21344_CAEEL-156-167	0	0	0	0	0	0
Q21378_CAEEL-21-32	0	0	0	0	0	0
Q21379_CAEEL-101-115	0	0	0	0	0	0
Q21394_CAEEL-525-591	2	0	1	2	1.0	0.0
Q21396_CAEEL-275-289	0	0	0	0	0	0
Q21499_CAEEL-12-22	0	0	0	0	0	0
Q21563_CAEEL-163-196	2	0	0	2	1.0	0.0
Q21563_CAEEL-95-133	2	0	0	2	1.0	0.0
Q21592_CAEEL-1-16	1	0	0	1	1.0	0.0
Q21712_CAEEL-390-405	0	0	0	0	0	0
Q21713_CAEEL-413-429	0	0	0	0	0	0
Q21730_CAEEL-316-329	0	0	0	0	0	0
Q21750_CAEEL-91-108	1	0	0	1	1.0	0.0
Q21811_CAEEL-306-375	0	0	0	0	0	0	T
Q21850_CAEEL-1476-1486	0	0	0	0	0	0
Q21877_CAEEL-21-36	0	0	0	0	0	0
Q21953_CAEEL-73-87	0	0	0	0	0	0
Q22003_CAEEL-22-44	0	0	0	0	0	0
Q22033_CAEEL-598-614	0	0	0	0	0	0
Q22033_CAEEL-717-727	0	0	0	0	0	0
Q22088_CAEEL-485-502	0	0	0	0	0	0
Q22089_CAEEL-133-159	0	0	0	0	0	0
Q22143_CAEEL-213-228	0	0	0	0	0	0
Q22172_CAEEL-277-292	0	0	0	0	0	0
Q22207_CAEEL-25-59	0	0	0	0	0	0
Q22217_CAEEL-43-64	1	0	0	1	1.0	0.0
Q22290_CAEEL-395-411	0	1	0	1	0.0	1.0
Q22322_CAEEL-9-19	0	0	0	0	0	0
Q22374_CAEEL-798-814	0	0	0	0	0	0
Q22377_CAEEL-373-392	0	0	0	0	0	0
Q22378_CAEEL-368-378	0	0	0	0	0	0
Q22385_CAEEL-136-157	0	0	0	0	0	0	T
Q22473_CAEEL-152-172	0	1	0	1	0.0	1.0
Q22671_CAEEL-117-127	0	0	0	0	0	0
Q22716_CAEEL-1-12	0	0	0	0	0	0
Q22784_CAEEL-111-146	0	0	0	0	0	0
Q22794_CAEEL-4-15	0	0	0	0	0	0
Q22805_CAEEL-485-501	0	0	0	0	0	0
Q22806_CAEEL-323-364	0	0	0	0	0	0	T
Q22822_CAEEL-289-304	0	0	0	0	0	0
Q22849_CAEEL-46-56	0	0	0	0	0	0
Q22974_CAEEL-114-132	0	0	0	0	0	0
Q23026_CAEEL-89-118	0	0	0	0	0	0	T
Q23031_CAEEL-358-371	0	0	0	0	0	0
Q23036_CAEEL-485-540	0	0	0	0	0	0	T
Q23118_CAEEL-6-18	0	0	0	0	0	0
Q23123_CAEEL-598-613	0	0	0	0	0	0
Q23163_CAEEL-273-284	0	0	0	0	0	0
Q23178_CAEEL-790-811	0	0	0	0	0	0
Q23198_CAEEL-37-53	0	0	0	0	0	0
Q23203_CAEEL-43-56	3	1	2	4	0.75	0.25
Q23260_CAEEL-849-880	0	0	0	0	0	0
Q23284_CAEEL-345-356	0	0	0	0	0	0
Q23297_CAEEL-569-584	0	1	1	1	0.0	1.0
Q23328_CAEEL-216-228	0	0	0	0	0	0
Q23421_CAEEL-105-115	0	0	0	0	0	0
Q23447_CAEEL-188-198	0	0	0	0	0	0
Q23456_CAEEL-701-722	0	0	0	0	0	0
Q23458_CAEEL-132-143	0	0	0	0	0	0
Q23491_CAEEL-257-273	1	0	0	1	1.0	0.0
Q23556_CAEEL-143-165	1	0	0	1	1.0	0.0
Q24171_DROME-589-602	0	0	0	0	0	0
Q27411_DROME-4-17	0	0	0	0	0	0
Q27PX4_PHYPA-261-272	1	0	1	1	1.0	0.0
Q27SY8_ANOGA-123-141	0	0	0	0	0	0
Q28DC8_XENTR-106-119	0	0	0	0	0	0
Q28DW4_XENTR-15-30	0	0	0	0	0	0
Q28H39_XENTR-212-227	0	0	0	0	0	0	L
Q28HB3_XENTR-19-36	17	23	3	40	0.425	0.575
Q28IV5_XENTR-1-13	0	0	0	0	0	0
Q28IZ1_XENTR-9-32	1	0	0	1	1.0	0.0
Q29Q07_ARATH-11-22	0	0	0	0	0	0
Q29R10_DROME-867-884	0	0	0	0	0	0
Q2A953_CAEEL-38-48	1	0	1	1	1.0	0.0
Q2AAC0_CAEEL-53-72	0	0	0	0	0	0
Q2HQM3_CAEEL-1-16	1	0	0	1	1.0	0.0
Q2KIW2_BOVIN-51-81	0	0	0	0	0	0	T
Q2MGN3_DROME-34-60	0	0	0	0	0	0
Q2PDY3_DROME-733-746	0	0	0	0	0	0
Q2PDY6_DROME-95-117	0	0	0	0	0	0	T
Q2PDY7_DROME-104-115	0	0	0	0	0	0
Q2PE13_DROME-356-369	0	0	0	0	0	0
Q2PE19_DROME-260-278	0	0	0	0	0	0
Q2PJ98_CAEEL-84-116	0	0	0	0	0	0	T
Q2QLJ8_ORYSJ-678-693	0	0	0	0	0	0
Q2QLW4_ORYSJ-12-28	0	0	0	0	0	0
Q2QM45_ORYSJ-253-269	0	0	0	0	0	0
Q2QM56_ORYSJ-193-203	0	0	0	0	0	0
Q2QME7_ORYSJ-275-302	0	0	0	0	0	0
Q2QMF2_ORYSJ-428-440	0	0	0	0	0	0
Q2QMG6_ORYSJ-99-121	0	0	0	0	0	0
Q2QN61_ORYSJ-204-217	0	0	0	0	0	0
Q2QN61_ORYSJ-238-249	0	0	0	0	0	0
Q2QNA3_ORYSJ-355-365	0	1	0	1	0.0	1.0
Q2QNB5_ORYSJ-611-623	0	0	0	0	0	0
Q2QNY7_ORYSJ-13-29	0	0	0	0	0	0
Q2QPX3_ORYSJ-108-121	0	0	0	0	0	0
Q2QPZ2_ORYSJ-14-34	1	1	0	2	0.5	0.5
Q2QQ54_ORYSJ-121-132	0	0	0	0	0	0
Q2QQB0_ORYSJ-107-122	0	0	0	0	0	0
Q2QRD4_ORYSJ-22-33	0	0	0	0	0	0
Q2QRF4_ORYSJ-253-269	0	0	0	0	0	0
Q2QRP3_ORYSJ-215-233	0	0	0	0	0	0
Q2QS19_ORYSJ-67-77	0	0	0	0	0	0
Q2QTR0_ORYSJ-12-29	0	0	0	0	0	0
Q2QUR0_ORYSJ-39-54	0	0	0	0	0	0
Q2QUR1_ORYSJ-4-18	0	0	0	0	0	0
Q2QUW8_ORYSJ-211-224	0	0	0	0	0	0
Q2QV87_ORYSJ-1058-1071	0	2	0	2	0.0	1.0
Q2QVA9_ORYSJ-241-252	0	0	0	0	0	0
Q2QVD8_ORYSJ-226-242	0	0	0	0	0	0
Q2QVF4_ORYSJ-30-54	0	0	0	0	0	0
Q2QX93_ORYSJ-654-666	2	0	0	2	1.0	0.0
Q2QXQ5_ORYSJ-136-147	0	0	0	0	0	0
Q2QY35_ORYSJ-255-266	0	1	0	1	0.0	1.0
Q2QY75_ORYSJ-6-21	0	0	0	0	0	0
Q2QYH9_ORYSJ-247-264	0	1	1	1	0.0	1.0
Q2QZG7_ORYSJ-1-26	3	0	0	3	1.0	0.0
Q2QZH9_ORYSJ-1074-1086	0	0	0	0	0	0
Q2QZL3_ORYSJ-217-231	0	0	0	0	0	0
Q2QZL6_ORYSJ-8-19	0	0	0	0	0	0
Q2QZT5_ORYSJ-8-18	0	0	0	0	0	0
Q2QZU3_ORYSJ-234-245	0	0	0	0	0	0
Q2R0U7_ORYSJ-206-222	0	0	0	0	0	0
Q2R109_ORYSJ-13-25	0	0	0	0	0	0
Q2R177_ORYSJ-86-96	0	0	0	0	0	0
Q2R1P5_ORYSJ-367-380	0	0	0	0	0	0
Q2R218_ORYSJ-198-214	0	0	0	0	0	0
Q2R260_ORYSJ-3-19	0	0	0	0	0	0
Q2R2Q1_ORYSJ-207-220	0	0	0	0	0	0
Q2R2Z8_ORYSJ-109-124	0	0	0	0	0	0
Q2R394_ORYSJ-336-349	0	0	0	0	0	0
Q2R438_ORYSJ-227-238	0	0	0	0	0	0
Q2R498_ORYSJ-96-112	0	0	0	0	0	0
Q2R4W1_ORYSJ-5-28	2	2	0	4	0.5	0.5
Q2RBP8_ORYSJ-39-51	0	0	0	0	0	0
Q2RBQ2_ORYSJ-1-11	0	0	0	0	0	0
Q2V2R0_ARATH-18-34	0	0	0	0	0	0
Q2V4K2_ARATH-121-134	0	0	0	0	0	0
Q32PG0_BOVIN-195-209	7	0	0	7	1.0	0.0
Q337D0_ORYSJ-13-24	0	0	0	0	0	0
Q337H4_ORYSJ-776-788	0	0	0	0	0	0
Q337N1_ORYSJ-39-63	2	0	2	2	1.0	0.0
Q337R2_ORYSJ-979-993	0	0	0	0	0	0
Q338A7_ORYSJ-91-106	0	0	0	0	0	0
Q35962_ORYSJ-26-36	0	0	0	0	0	0
Q380A9_ANOGA-131-145	0	0	0	0	0	0
Q380G5_ANOGA-233-243	0	0	0	0	0	0
Q380I7_ANOGA-541-563	0	0	0	0	0	0
Q38842_ARATH-4-26	6	1	4	7	0.857	0.143
Q3E894_ARATH-3-17	0	0	0	0	0	0
Q3E901_ARATH-23-51	10	0	2	10	1.0	0.0
Q3E918_ARATH-5-15	0	0	0	0	0	0
Q3E983_ARATH-170-184	0	0	0	0	0	0
Q3EAK6_ARATH-74-84	0	0	0	0	0	0
Q3EAL8_ARATH-38-54	0	1	0	1	0.0	1.0
Q3EAQ8_ARATH-62-72	0	0	0	0	0	0
Q3EBP7_ARATH-23-39	0	0	0	0	0	0
Q3EC19_ARATH-4-17	0	0	0	0	0	0
Q3EC50_ARATH-1-21	3	0	3	3	1.0	0.0
Q3ECY3_ARATH-1-22	0	0	0	0	0	0
Q3ED83_ARATH-3-42	1	0	0	1	1.0	0.0
Q3ED96_ARATH-61-75	11	3	0	14	0.786	0.214
Q3EDL2_ARATH-70-95	0	1	0	1	0.0	1.0
Q3HKQ1_DROME-84-105	0	0	0	0	0	0
Q3LFS5_MOUSE-430-449	1	0	0	1	1.0	0.0
Q3SYW3_BOVIN-1-14	3	16	0	19	0.158	0.842
Q3THW2_MOUSE-26-40	0	0	0	0	0	0
Q3U587_MOUSE-1-17	0	0	0	0	0	0
Q3U7K7_MOUSE-26-41	7	0	0	7	1.0	0.0
Q3UHQ4_MOUSE-17-31	6	1	0	7	0.857	0.143
Q3UKP4_MOUSE-283-299	1	0	0	1	1.0	0.0
Q3UU21_MOUSE-158-169	0	0	0	0	0	0	T
Q3UUY3_MOUSE-5-104	109	197	3	306	0.356	0.644
Q3V0P9_MOUSE-292-307	0	0	0	0	0	0
Q3V2D6_MOUSE-28-100	66	135	4	201	0.328	0.672
Q3V5H4_CAEEL-6-23	0	0	0	0	0	0
Q3ZAL3_DROME-180-193	0	0	0	0	0	0
Q4A263_EHV8U-235-280	1	0	0	1	1.0	0.0
Q4A280_EHV8U-132-144	0	0	0	0	0	0
Q4A290_EHV8U-144-154	0	0	0	0	0	0
Q4A2F3_EHV8U-193-210	0	0	0	0	0	0
Q4A2L6_EHV8U-39-52	0	0	0	0	0	0
Q4A2M7_EHV8U-1-22	1	0	0	1	1.0	0.0
Q4A2P7_EHV8U-15-31	0	0	0	0	0	0
Q4A2Q0_EHV8U-147-158	0	0	0	0	0	0
Q4A2Q9_EHV8U-1-23	0	0	0	0	0	0
Q4A2V3_EHV8U-1-12	0	0	0	0	0	0
Q4A2V3_EHV8U-183-194	0	0	0	0	0	0
Q4A2V5_EHV8U-512-528	0	0	0	0	0	0
Q4A2V8_EHV8U-119-133	0	0	0	0	0	0
Q4A302_EHV8U-297-315	0	0	0	0	0	0
Q4A315_EHV8U-209-223	0	0	0	0	0	0
Q4A324_EHV8U-131-144	0	0	0	0	0	0
Q4A327_EHV8U-44-58	0	0	0	0	0	0
Q4A346_EHV8U-573-595	0	0	0	0	0	0
Q4A373_EHV8U-644-667	0	0	0	0	0	0
Q4A383_EHV8U-852-869	0	0	0	0	0	0
Q4AB23_DROME-170-180	0	0	0	0	0	0
Q4AB27_DROME-601-627	137	2	1	139	0.986	0.014
Q4CK85_TRYCC-48-69	12	0	1	12	1.0	0.0
Q4CK91_TRYCC-233-245	1	0	1	1	1.0	0.0
Q4CKE1_TRYCC-12-28	1	0	0	1	1.0	0.0
Q4CKG4_TRYCC-195-215	3	0	3	3	1.0	0.0
Q4CKH3_TRYCC-7-28	1	0	0	1	1.0	0.0
Q4CKK6_TRYCC-207-218	0	1	0	1	0.0	1.0
Q4CKN0_TRYCC-16-27	0	1	0	1	0.0	1.0
Q4CKN0_TRYCC-281-291	0	0	0	0	0	0
Q4CKX2_TRYCC-17-28	0	0	0	0	0	0
Q4CL12_TRYCC-217-236	0	1	0	1	0.0	1.0
Q4CL29_TRYCC-54-68	15	0	11	15	1.0	0.0
Q4CL35_TRYCC-148-334	52	0	4	52	1.0	0.0
Q4CL57_TRYCC-331-355	0	0	0	0	0	0
Q4CL93_TRYCC-221-231	0	0	0	0	0	0
Q4CLB4_TRYCC-50-67	1	0	1	1	1.0	0.0
Q4CLE6_TRYCC-25-37	1	0	0	1	1.0	0.0
Q4CLM0_TRYCC-250-265	1	0	0	1	1.0	0.0
Q4CLN8_TRYCC-494-506	0	0	0	0	0	0
Q4CLR7_TRYCC-171-188	0	4	2	4	0.0	1.0
Q4CLT0_TRYCC-95-108	0	1	0	1	0.0	1.0
Q4CLT4_TRYCC-8-27	3	0	0	3	1.0	0.0
Q4CLV7_TRYCC-43-61	35	6	35	41	0.854	0.146
Q4CLY8_TRYCC-88-98	0	3	0	3	0.0	1.0
Q4CM71_TRYCC-5-20	0	0	0	0	0	0
Q4CM73_TRYCC-61-84	0	2	0	2	0.0	1.0
Q4CMA6_TRYCC-1-26	7	0	3	7	1.0	0.0
Q4CME9_TRYCC-214-224	0	0	0	0	0	0
Q4CMJ6_TRYCC-41-60	6	6	5	12	0.5	0.5
Q4CMK9_TRYCC-39-58	0	0	0	0	0	0	T
Q4CMP9_TRYCC-103-114	0	0	0	0	0	0
Q4CMR6_TRYCC-31-73	0	0	0	0	0	0	T
Q4CMS7_TRYCC-118-134	0	1	0	1	0.0	1.0
Q4CMT1_TRYCC-92-102	0	1	0	1	0.0	1.0
Q4CMU9_TRYCC-251-262	0	0	0	0	0	0	L
Q4CMW3_TRYCC-43-57	33	5	31	38	0.868	0.132
Q4CMZ3_TRYCC-1003-1022	2	0	0	2	1.0	0.0
Q4CMZ8_TRYCC-43-59	28	5	27	33	0.848	0.152
Q4CN01_TRYCC-83-100	1	0	0	1	1.0	0.0
Q4CN03_TRYCC-45-95	1	0	0	1	1.0	0.0	T
Q4CN40_TRYCC-570-585	0	1	0	1	0.0	1.0
Q4CNA2_TRYCC-34-45	1	1	1	2	0.5	0.5
Q4CNF2_TRYCC-26-36	0	0	0	0	0	0
Q4CNG8_TRYCC-508-522	0	1	0	1	0.0	1.0
Q4CNJ9_TRYCC-11-24	1	0	1	1	1.0	0.0
Q4CNM2_TRYCC-512-531	0	0	0	0	0	0	T
Q4CNM8_TRYCC-43-61	23	2	22	25	0.92	0.08
Q4CNN3_TRYCC-6-18	2	1	1	3	0.667	0.333
Q4CNN9_TRYCC-537-555	0	1	0	1	0.0	1.0
Q4CNN9_TRYCC-654-669	0	1	0	1	0.0	1.0
Q4CNS0_TRYCC-269-288	0	1	0	1	0.0	1.0
Q4CNS8_TRYCC-13-24	28	0	22	28	1.0	0.0
Q4CNU2_TRYCC-266-279	0	1	0	1	0.0	1.0
Q4CNU6_TRYCC-76-90	0	0	0	0	0	0
Q4CNW9_TRYCC-264-280	2	1	0	3	0.667	0.333
Q4CNZ8_TRYCC-255-270	0	1	0	1	0.0	1.0
Q4CP21_TRYCC-165-175	0	0	0	0	0	0
Q4CP24_TRYCC-40-59	13	1	11	14	0.929	0.071
Q4CP26_TRYCC-55-67	0	0	0	0	0	0
Q4CP44_TRYCC-442-452	0	1	0	1	0.0	1.0
Q4CP60_TRYCC-44-60	31	5	32	36	0.861	0.139
Q4CPB1_TRYCC-822-836	1	0	0	1	1.0	0.0
Q4CPD5_TRYCC-232-255	0	1	1	1	0.0	1.0
Q4CPD6_TRYCC-40-61	0	1	1	1	0.0	1.0
Q4CPG5_TRYCC-580-591	0	0	0	0	0	0
Q4CPH2_TRYCC-18-31	1	0	0	1	1.0	0.0
Q4CPM7_TRYCC-398-409	0	1	0	1	0.0	1.0
Q4CPM9_TRYCC-845-959	9	0	1	9	1.0	0.0	T
Q4CPP2_TRYCC-139-160	2	0	1	2	1.0	0.0
Q4CPR6_TRYCC-79-100	4	0	0	4	1.0	0.0
Q4CPU0_TRYCC-914-927	0	0	0	0	0	0	L
Q4CPY6_TRYCC-143-153	2	1	0	3	0.667	0.333
Q4CQ02_TRYCC-748-760	0	0	0	0	0	0	T
Q4CQ69_TRYCC-92-110	0	1	0	1	0.0	1.0
Q4CQD1_TRYCC-2-28	5	2	1	7	0.714	0.286
Q4CQF2_TRYCC-22-34	0	4	1	4	0.0	1.0
Q4CQH9_TRYCC-528-560	203	1	195	204	0.995	0.005
Q4CQI8_TRYCC-276-286	0	1	1	1	0.0	1.0
Q4CQN3_TRYCC-30-46	1	0	1	1	1.0	0.0
Q4CQS9_TRYCC-185-197	0	0	0	0	0	0
Q4CQZ3_TRYCC-3-14	0	1	0	1	0.0	1.0
Q4CR11_TRYCC-29-42	0	0	0	0	0	0	T
Q4CR13_TRYCC-158-174	0	0	0	0	0	0
Q4CR24_TRYCC-916-927	1	2	0	3	0.333	0.667
Q4CR42_TRYCC-6-18	0	2	0	2	0.0	1.0
Q4CRB9_TRYCC-89-102	1	1	0	2	0.5	0.5
Q4CRC6_TRYCC-116-128	0	1	0	1	0.0	1.0
Q4CRD5_TRYCC-42-57	26	2	25	28	0.929	0.071
Q4CRD6_TRYCC-200-211	1	0	0	1	1.0	0.0
Q4CRH1_TRYCC-92-113	0	0	0	0	0	0
Q4CRJ0_TRYCC-321-344	5	5	8	10	0.5	0.5
Q4CRK0_TRYCC-489-517	0	0	0	0	0	0	T
Q4CRM1_TRYCC-82-95	0	5	0	5	0.0	1.0
Q4CRM3_TRYCC-759-774	0	1	0	1	0.0	1.0
Q4CRP9_TRYCC-223-235	0	0	0	0	0	0
Q4CRU5_TRYCC-1-14	0	1	0	1	0.0	1.0
Q4CRZ2_TRYCC-41-58	104	22	99	126	0.825	0.175
Q4CS24_TRYCC-1768-1790	50	0	49	50	1.0	0.0
Q4CS65_TRYCC-104-119	0	1	0	1	0.0	1.0
Q4CS89_TRYCC-1-17	0	1	0	1	0.0	1.0
Q4CS96_TRYCC-333-357	3	1	0	4	0.75	0.25
Q4CSA1_TRYCC-169-183	22	1	8	23	0.957	0.043
Q4CSE5_TRYCC-41-58	1	1	0	2	0.5	0.5
Q4CSI2_TRYCC-276-289	0	1	0	1	0.0	1.0
Q4CSN0_TRYCC-1-16	3	0	0	3	1.0	0.0
Q4CSP9_TRYCC-3-13	0	0	0	0	0	0
Q4CSS3_TRYCC-39-50	0	0	0	0	0	0
Q4CSS6_TRYCC-11-21	0	0	0	0	0	0
Q4CSS6_TRYCC-169-183	9	9	2	18	0.5	0.5
Q4CSS7_TRYCC-42-60	68	10	64	78	0.872	0.128
Q4CST5_TRYCC-109-120	0	0	0	0	0	0	V
Q4CT55_TRYCC-291-311	0	1	1	1	0.0	1.0
Q4CT75_TRYCC-356-367	0	0	0	0	0	0
Q4CTE9_TRYCC-217-229	0	0	0	0	0	0
Q4CTG4_TRYCC-23-43	0	0	0	0	0	0
Q4CTH9_TRYCC-537-548	0	1	0	1	0.0	1.0
Q4CTI1_TRYCC-351-364	0	1	0	1	0.0	1.0
Q4CTS0_TRYCC-150-163	0	0	0	0	0	0	T
Q4CTV9_TRYCC-132-151	0	0	0	0	0	0	T
Q4CTZ4_TRYCC-42-57	13	2	13	15	0.867	0.133
Q4CU18_TRYCC-41-57	0	0	0	0	0	0
Q4CU42_TRYCC-171-187	1	0	0	1	1.0	0.0
Q4CU49_TRYCC-325-335	0	1	0	1	0.0	1.0
Q4CU53_TRYCC-2-27	0	0	0	0	0	0
Q4CU96_TRYCC-452-470	0	1	0	1	0.0	1.0
Q4CUE0_TRYCC-982-995	0	0	0	0	0	0
Q4CUE3_TRYCC-1-25	0	0	0	0	0	0
Q4CUG5_TRYCC-282-303	2	1	1	3	0.667	0.333
Q4CUI9_TRYCC-920-939	0	1	0	1	0.0	1.0
Q4CUL2_TRYCC-172-182	0	0	0	0	0	0
Q4CUP2_TRYCC-56-68	0	0	0	0	0	0	V
Q4CUP6_TRYCC-314-325	0	0	0	0	0	0
Q4CUV4_TRYCC-34-101	0	0	0	0	0	0	T
Q4CUW4_TRYCC-5-22	1	1	1	2	0.5	0.5
Q4CV17_TRYCC-90-101	0	1	0	1	0.0	1.0
Q4CV18_TRYCC-244-279	1	0	0	1	1.0	0.0
Q4CV40_TRYCC-133-147	0	1	0	1	0.0	1.0
Q4CV96_TRYCC-16-34	10	2	10	12	0.833	0.167
Q4CVA8_TRYCC-21-33	1	0	0	1	1.0	0.0
Q4CVC6_TRYCC-299-312	0	0	0	0	0	0
Q4CVE7_TRYCC-950-964	0	1	0	1	0.0	1.0
Q4CVJ9_TRYCC-376-388	0	0	0	0	0	0
Q4CVM6_TRYCC-425-440	0	0	0	0	0	0
Q4CVP9_TRYCC-85-95	0	0	0	0	0	0
Q4CVQ0_TRYCC-730-748	0	1	1	1	0.0	1.0
Q4CVU9_TRYCC-362-374	0	0	0	0	0	0
Q4CVW0_TRYCC-18-28	0	1	0	1	0.0	1.0
Q4CVY7_TRYCC-1249-1264	0	1	0	1	0.0	1.0
Q4CVY8_TRYCC-2-22	1	0	0	1	1.0	0.0
Q4CVZ5_TRYCC-31-61	1	0	1	1	1.0	0.0
Q4CVZ7_TRYCC-82-94	1	0	1	1	1.0	0.0
Q4CW31_TRYCC-214-231	8	2	0	10	0.8	0.2
Q4CW38_TRYCC-115-127	1	0	0	1	1.0	0.0
Q4CW68_TRYCC-37-59	1	0	1	1	1.0	0.0
Q4CW81_TRYCC-55-69	0	0	0	0	0	0
Q4CW96_TRYCC-275-286	0	0	0	0	0	0
Q4CW98_TRYCC-120-153	0	0	0	0	0	0	T
Q4CWB0_TRYCC-602-617	0	0	0	0	0	0
Q4CWE2_TRYCC-4-22	0	1	0	1	0.0	1.0
Q4CWF2_TRYCC-560-570	1	0	0	1	1.0	0.0
Q4CWG1_TRYCC-124-134	0	0	0	0	0	0
Q4CWI8_TRYCC-5-35	1	0	0	1	1.0	0.0
Q4CWJ0_TRYCC-396-407	0	0	0	0	0	0
Q4CWJ0_TRYCC-884-897	1	0	0	1	1.0	0.0
Q4CWJ1_TRYCC-721-746	1	0	0	1	1.0	0.0
Q4CWZ6_TRYCC-189-209	391	37	97	428	0.914	0.086
Q4CX00_TRYCC-300-315	0	1	0	1	0.0	1.0
Q4CX22_TRYCC-409-425	0	0	0	0	0	0
Q4CXA1_TRYCC-87-114	0	0	0	0	0	0	T
Q4CXE5_TRYCC-785-796	0	1	0	1	0.0	1.0
Q4CXJ4_TRYCC-379-413	38	9	6	47	0.809	0.191
Q4CXK2_TRYCC-564-578	1	0	0	1	1.0	0.0
Q4CXQ2_TRYCC-26-39	0	0	0	0	0	0
Q4CXT1_TRYCC-848-864	0	0	0	0	0	0
Q4CXT4_TRYCC-1593-1603	0	0	0	0	0	0
Q4CXX7_TRYCC-405-415	0	0	0	0	0	0
Q4CY20_TRYCC-245-258	1	0	0	1	1.0	0.0
Q4CY30_TRYCC-33-44	1	0	1	1	1.0	0.0
Q4CY83_TRYCC-313-324	0	0	0	0	0	0
Q4CYD7_TRYCC-369-387	1	0	0	1	1.0	0.0
Q4CYE9_TRYCC-655-666	0	0	0	0	0	0
Q4CYF9_TRYCC-123-159	0	0	0	0	0	0	T
Q4CYL0_TRYCC-60-73	0	1	1	1	0.0	1.0
Q4CYP5_TRYCC-102-128	0	1	0	1	0.0	1.0
Q4CYQ5_TRYCC-72-82	0	0	0	0	0	0
Q4CYW1_TRYCC-699-716	0	0	0	0	0	0
Q4CYW3_TRYCC-78-98	1	0	0	1	1.0	0.0
Q4CYZ7_TRYCC-1-22	1	0	1	1	1.0	0.0
Q4CZ31_TRYCC-153-165	0	1	0	1	0.0	1.0
Q4CZ45_TRYCC-211-222	0	1	0	1	0.0	1.0
Q4CZ53_TRYCC-43-63	3	0	0	3	1.0	0.0
Q4CZ57_TRYCC-18-32	0	0	0	0	0	0
Q4CZ80_TRYCC-42-58	14	1	13	15	0.933	0.067
Q4CZ85_TRYCC-232-242	0	0	0	0	0	0
Q4CZ90_TRYCC-43-61	123	21	120	144	0.854	0.146
Q4CZ92_TRYCC-148-158	0	0	0	0	0	0	T
Q4CZB3_TRYCC-155-174	0	1	0	1	0.0	1.0
Q4CZB7_TRYCC-162-180	6	1	0	7	0.857	0.143
Q4CZE4_TRYCC-418-432	1	0	0	1	1.0	0.0
Q4CZF6_TRYCC-102-116	0	0	0	0	0	0
Q4CZI0_TRYCC-390-400	0	1	0	1	0.0	1.0
Q4CZI5_TRYCC-61-71	0	1	1	1	0.0	1.0
Q4CZN4_TRYCC-222-239	358	27	84	385	0.93	0.07
Q4CZN9_TRYCC-29-42	11	0	6	11	1.0	0.0
Q4CZQ9_TRYCC-572-586	1	0	0	1	1.0	0.0
Q4CZR5_TRYCC-25-41	1	1	0	2	0.5	0.5
Q4CZT1_TRYCC-206-217	1	0	0	1	1.0	0.0
Q4CZY3_TRYCC-1425-1435	0	0	0	0	0	0
Q4D010_TRYCC-64-76	0	1	0	1	0.0	1.0
Q4D021_TRYCC-302-312	0	0	0	0	0	0
Q4D034_TRYCC-878-894	0	0	0	0	0	0	L
Q4D039_TRYCC-163-178	0	0	0	0	0	0
Q4D057_TRYCC-352-362	1	0	0	1	1.0	0.0
Q4D087_TRYCC-3-22	1	0	0	1	1.0	0.0
Q4D0E3_TRYCC-162-178	0	1	0	1	0.0	1.0
Q4D0F3_TRYCC-323-333	0	1	1	1	0.0	1.0
Q4D0F9_TRYCC-30-42	0	0	0	0	0	0
Q4D0H8_TRYCC-596-606	0	0	0	0	0	0
Q4D0I2_TRYCC-12-22	0	1	1	1	0.0	1.0
Q4D0K3_TRYCC-481-492	0	1	0	1	0.0	1.0
Q4D0L0_TRYCC-8-26	0	0	0	0	0	0
Q4D0L6_TRYCC-282-293	1	0	0	1	1.0	0.0
Q4D0M9_TRYCC-1710-1722	0	1	0	1	0.0	1.0
Q4D0N5_TRYCC-277-289	0	0	0	0	0	0
Q4D0Q4_TRYCC-18-30	0	1	0	1	0.0	1.0
Q4D0V6_TRYCC-9-31	1	1	0	2	0.5	0.5
Q4D0Z3_TRYCC-314-336	1	0	0	1	1.0	0.0
Q4D134_TRYCC-1-32	0	1	0	1	0.0	1.0
Q4D157_TRYCC-3-14	0	1	0	1	0.0	1.0
Q4D157_TRYCC-920-930	0	1	0	1	0.0	1.0
Q4D159_TRYCC-62-80	7	2	0	9	0.778	0.222
Q4D180_TRYCC-264-278	0	0	0	0	0	0
Q4D181_TRYCC-399-417	0	0	0	0	0	0
Q4D1B2_TRYCC-47-58	0	0	0	0	0	0
Q4D1C8_TRYCC-54-72	5	3	1	8	0.625	0.375
Q4D1F4_TRYCC-753-763	0	0	0	0	0	0
Q4D1F8_TRYCC-42-53	1	0	0	1	1.0	0.0
Q4D1I0_TRYCC-457-470	0	1	0	1	0.0	1.0
Q4D1K8_TRYCC-760-779	0	0	0	0	0	0
Q4D1N8_TRYCC-113-124	0	0	0	0	0	0
Q4D1Q5_TRYCC-271-286	0	1	0	1	0.0	1.0
Q4D1R6_TRYCC-54-70	0	0	0	0	0	0
Q4D1U5_TRYCC-1372-1391	0	1	0	1	0.0	1.0
Q4D1V1_TRYCC-712-732	0	1	0	1	0.0	1.0
Q4D1V4_TRYCC-950-966	42	2	1	44	0.955	0.045
Q4D1V7_TRYCC-1187-1212	1	1	0	2	0.5	0.5
Q4D1X5_TRYCC-284-301	0	1	0	1	0.0	1.0
Q4D1Y5_TRYCC-961-987	0	1	0	1	0.0	1.0
Q4D1Z8_TRYCC-41-59	52	6	49	58	0.897	0.103
Q4D243_TRYCC-508-521	0	1	0	1	0.0	1.0
Q4D263_TRYCC-293-308	0	0	0	0	0	0
Q4D284_TRYCC-20-34	0	1	1	1	0.0	1.0
Q4D2B3_TRYCC-1-12	1	0	0	1	1.0	0.0
Q4D2C5_TRYCC-560-574	1	0	0	1	1.0	0.0
Q4D2D5_TRYCC-10-28	2	0	0	2	1.0	0.0
Q4D2E9_TRYCC-136-148	0	1	0	1	0.0	1.0
Q4D2F7_TRYCC-175-187	0	0	0	0	0	0	L
Q4D2I9_TRYCC-126-152	0	0	0	0	0	0	T
Q4D2L6_TRYCC-1064-1076	0	1	0	1	0.0	1.0
Q4D2P0_TRYCC-122-168	0	0	0	0	0	0	T
Q4D2Q0_TRYCC-251-263	0	1	0	1	0.0	1.0
Q4D2Q8_TRYCC-171-189	2	0	0	2	1.0	0.0
Q4D2Q9_TRYCC-1307-1337	0	1	0	1	0.0	1.0
Q4D2R4_TRYCC-252-265	0	1	0	1	0.0	1.0
Q4D2S3_TRYCC-76-86	0	0	0	0	0	0
Q4D2T3_TRYCC-394-409	1	0	0	1	1.0	0.0
Q4D2T4_TRYCC-1-22	0	1	0	1	0.0	1.0
Q4D2X5_TRYCC-175-192	2	0	0	2	1.0	0.0
Q4D2Y2_TRYCC-908-920	0	0	0	0	0	0
Q4D303_TRYCC-143-157	0	0	0	0	0	0
Q4D315_TRYCC-667-677	0	0	0	0	0	0
Q4D324_TRYCC-1027-1046	2	1	1	3	0.667	0.333
Q4D326_TRYCC-4-14	0	0	0	0	0	0
Q4D335_TRYCC-2868-2886	2	0	2	2	1.0	0.0
Q4D348_TRYCC-95-108	0	3	0	3	0.0	1.0
Q4D359_TRYCC-4-38	1	1	0	2	0.5	0.5
Q4D365_TRYCC-466-485	0	0	0	0	0	0	T
Q4D3A8_TRYCC-138-149	0	0	0	0	0	0
Q4D3B6_TRYCC-4-18	0	1	0	1	0.0	1.0
Q4D3H8_TRYCC-4-19	0	1	0	1	0.0	1.0
Q4D3I1_TRYCC-39-53	0	0	0	0	0	0
Q4D3I3_TRYCC-359-376	0	0	0	0	0	0
Q4D3K6_TRYCC-42-60	57	6	54	63	0.905	0.095
Q4D3Q2_TRYCC-1-17	1	0	0	1	1.0	0.0
Q4D3R3_TRYCC-41-52	0	0	0	0	0	0	T
Q4D3S2_TRYCC-293-317	1	0	0	1	1.0	0.0
Q4D3T6_TRYCC-88-109	1	1	0	2	0.5	0.5
Q4D3V1_TRYCC-2843-2859	21	0	20	21	1.0	0.0
Q4D3V2_TRYCC-428-448	0	1	0	1	0.0	1.0
Q4D427_TRYCC-22-33	1	0	0	1	1.0	0.0
Q4D465_TRYCC-35-48	1	2	1	3	0.333	0.667
Q4D491_TRYCC-43-53	0	1	0	1	0.0	1.0
Q4D4D7_TRYCC-39-49	0	0	0	0	0	0
Q4D4F1_TRYCC-156-173	1	0	0	1	1.0	0.0
Q4D4G2_TRYCC-261-274	1	0	0	1	1.0	0.0
Q4D4H2_TRYCC-4-23	0	0	0	0	0	0
Q4D4H7_TRYCC-201-211	1	0	0	1	1.0	0.0
Q4D4I0_TRYCC-120-142	0	0	0	0	0	0	T
Q4D4K6_TRYCC-308-322	1	0	0	1	1.0	0.0
Q4D4Q8_TRYCC-1314-1331	0	0	0	0	0	0
Q4D4U3_TRYCC-83-93	0	0	0	0	0	0
Q4D4V3_TRYCC-785-797	1	0	0	1	1.0	0.0
Q4D4W1_TRYCC-107-123	0	0	0	0	0	0	T
Q4D4W2_TRYCC-160-179	0	0	0	0	0	0
Q4D4X8_TRYCC-331-345	0	1	0	1	0.0	1.0
Q4D4Y4_TRYCC-1062-1079	0	0	0	0	0	0
Q4D4Z2_TRYCC-745-761	1	1	0	2	0.5	0.5
Q4D4Z5_TRYCC-76-91	1	0	0	1	1.0	0.0
Q4D528_TRYCC-424-450	0	1	0	1	0.0	1.0
Q4D534_TRYCC-436-455	1	1	0	2	0.5	0.5
Q4D543_TRYCC-270-281	0	0	0	0	0	0
Q4D547_TRYCC-1159-1183	0	0	0	0	0	0
Q4D585_TRYCC-158-173	0	1	1	1	0.0	1.0
Q4D590_TRYCC-18-29	0	0	0	0	0	0
Q4D5F6_TRYCC-319-334	0	0	0	0	0	0
Q4D5J2_TRYCC-102-113	0	1	0	1	0.0	1.0
Q4D5S0_TRYCC-1-14	0	1	0	1	0.0	1.0
Q4D5X6_TRYCC-461-480	2	1	0	3	0.667	0.333
Q4D5X8_TRYCC-278-296	0	2	0	2	0.0	1.0
Q4D5Z2_TRYCC-553-565	1	0	0	1	1.0	0.0
Q4D604_TRYCC-8-25	44	1	0	45	0.978	0.022
Q4D648_TRYCC-55-71	4	0	4	4	1.0	0.0
Q4D679_TRYCC-389-405	0	1	0	1	0.0	1.0
Q4D696_TRYCC-42-57	41	11	41	52	0.788	0.212
Q4D6A2_TRYCC-283-309	0	1	1	1	0.0	1.0
Q4D6A3_TRYCC-168-184	41	18	13	59	0.695	0.305
Q4D6C8_TRYCC-549-559	0	1	0	1	0.0	1.0
Q4D6F2_TRYCC-243-262	0	0	0	0	0	0	T
Q4D6H3_TRYCC-1519-1532	0	0	0	0	0	0
Q4D6J8_TRYCC-20-37	0	1	0	1	0.0	1.0
Q4D6L0_TRYCC-9-32	1	0	1	1	1.0	0.0
Q4D6S2_TRYCC-7-38	1	0	0	1	1.0	0.0
Q4D6T2_TRYCC-389-403	0	1	0	1	0.0	1.0
Q4D6U4_TRYCC-690-704	0	1	0	1	0.0	1.0
Q4D6X3_TRYCC-9-22	1	0	0	1	1.0	0.0
Q4D705_TRYCC-12-24	0	0	0	0	0	0
Q4D716_TRYCC-319-332	1	1	2	2	0.5	0.5
Q4D767_TRYCC-419-433	0	1	0	1	0.0	1.0
Q4D772_TRYCC-209-222	1	0	0	1	1.0	0.0
Q4D772_TRYCC-262-277	0	1	0	1	0.0	1.0
Q4D774_TRYCC-396-406	1	1	0	2	0.5	0.5
Q4D779_TRYCC-188-212	6	0	0	6	1.0	0.0
Q4D797_TRYCC-222-241	0	1	0	1	0.0	1.0
Q4D7E0_TRYCC-23-33	0	1	0	1	0.0	1.0
Q4D7F3_TRYCC-214-224	0	1	0	1	0.0	1.0
Q4D7H3_TRYCC-1168-1179	0	0	0	0	0	0
Q4D7H3_TRYCC-1212-1227	0	1	0	1	0.0	1.0
Q4D7I4_TRYCC-90-105	0	0	0	0	0	0
Q4D7K5_TRYCC-181-193	0	0	0	0	0	0
Q4D7N0_TRYCC-196-214	0	0	0	0	0	0
Q4D7P2_TRYCC-13-27	1	0	0	1	1.0	0.0
Q4D7R9_TRYCC-122-137	0	0	0	0	0	0	T
Q4D7S1_TRYCC-195-226	3	0	0	3	1.0	0.0
Q4D7S5_TRYCC-136-159	0	0	0	0	0	0	T
Q4D7V1_TRYCC-3229-3241	0	0	0	0	0	0
Q4D7X3_TRYCC-105-115	0	0	0	0	0	0
Q4D7X4_TRYCC-1-19	0	0	0	0	0	0
Q4D7Z3_TRYCC-333-345	0	0	0	0	0	0
Q4D7Z5_TRYCC-11-21	0	0	0	0	0	0
Q4D835_TRYCC-118-131	1	1	2	2	0.5	0.5
Q4D838_TRYCC-15-27	9	0	0	9	1.0	0.0
Q4D861_TRYCC-33-47	0	1	0	1	0.0	1.0
Q4D875_TRYCC-116-128	0	1	0	1	0.0	1.0
Q4D880_TRYCC-389-404	0	0	0	0	0	0
Q4D893_TRYCC-184-194	0	0	0	0	0	0
Q4D8B2_TRYCC-14-25	9	0	0	9	1.0	0.0
Q4D8E4_TRYCC-335-346	0	0	0	0	0	0
Q4D8E7_TRYCC-629-650	0	1	0	1	0.0	1.0
Q4D8F0_TRYCC-284-304	1	0	0	1	1.0	0.0
Q4D8G8_TRYCC-680-694	0	1	0	1	0.0	1.0
Q4D8G9_TRYCC-81-91	0	0	0	0	0	0
Q4D8K2_TRYCC-379-393	0	1	0	1	0.0	1.0
Q4D8L9_TRYCC-7-18	0	0	0	0	0	0
Q4D902_TRYCC-1-22	1	0	1	1	1.0	0.0
Q4D905_TRYCC-164-174	0	1	0	1	0.0	1.0
Q4D922_TRYCC-357-380	3	1	1	4	0.75	0.25
Q4D925_TRYCC-7-20	1	0	0	1	1.0	0.0
Q4D928_TRYCC-336-376	4	3	0	7	0.571	0.429
Q4D937_TRYCC-288-301	0	0	0	0	0	0
Q4D949_TRYCC-305-318	0	0	0	0	0	0
Q4D981_TRYCC-34-50	0	0	0	0	0	0
Q4D996_TRYCC-487-511	0	0	0	0	0	0
Q4D999_TRYCC-32-47	6	0	0	6	1.0	0.0
Q4D9A9_TRYCC-93-104	1	2	2	3	0.333	0.667
Q4D9C0_TRYCC-498-508	0	0	0	0	0	0
Q4D9C7_TRYCC-190-208	0	0	0	0	0	0
Q4D9D3_TRYCC-253-264	0	0	0	0	0	0
Q4D9G9_TRYCC-1143-1154	0	0	0	0	0	0
Q4D9I3_TRYCC-48-63	1	0	1	1	1.0	0.0
Q4D9K1_TRYCC-213-224	0	0	0	0	0	0
Q4D9K3_TRYCC-338-355	1	0	0	1	1.0	0.0
Q4D9K9_TRYCC-115-135	2	0	0	2	1.0	0.0
Q4D9K9_TRYCC-161-174	0	1	0	1	0.0	1.0
Q4D9N0_TRYCC-578-597	1	0	0	1	1.0	0.0
Q4D9P8_TRYCC-318-342	0	1	0	1	0.0	1.0
Q4D9Q2_TRYCC-18-36	0	1	0	1	0.0	1.0
Q4D9S0_TRYCC-159-194	0	0	0	0	0	0	T
Q4D9T4_TRYCC-17-33	0	0	0	0	0	0
Q4D9V2_TRYCC-365-387	0	0	0	0	0	0
Q4D9V8_TRYCC-6-23	0	0	0	0	0	0
Q4D9W3_TRYCC-26-40	0	1	0	1	0.0	1.0
Q4DA50_TRYCC-1-17	0	0	0	0	0	0
Q4DA55_TRYCC-6-20	0	0	0	0	0	0
Q4DA62_TRYCC-18-30	0	0	0	0	0	0
Q4DA75_TRYCC-171-190	0	1	0	1	0.0	1.0
Q4DA95_TRYCC-762-773	1	0	1	1	1.0	0.0
Q4DA97_TRYCC-349-367	0	0	0	0	0	0
Q4DA99_TRYCC-166-177	0	4	0	4	0.0	1.0	V
Q4DA99_TRYCC-35-48	0	0	0	0	0	0
Q4DAA3_TRYCC-137-153	20	6	19	26	0.769	0.231
Q4DAC4_TRYCC-1627-1638	0	0	0	0	0	0
Q4DAC4_TRYCC-720-738	0	1	0	1	0.0	1.0
Q4DAE9_TRYCC-737-747	0	0	0	0	0	0
Q4DAJ7_TRYCC-488-498	1	0	0	1	1.0	0.0
Q4DAM5_TRYCC-242-256	1	1	0	2	0.5	0.5
Q4DAV2_TRYCC-17-31	1	0	1	1	1.0	0.0
Q4DAW9_TRYCC-38-48	0	0	0	0	0	0
Q4DAX3_TRYCC-43-58	3	0	3	3	1.0	0.0
Q4DB23_TRYCC-93-114	1	0	0	1	1.0	0.0
Q4DB38_TRYCC-2-22	1	1	1	2	0.5	0.5
Q4DB54_TRYCC-166-189	399	37	100	436	0.915	0.085
Q4DB57_TRYCC-730-751	0	0	0	0	0	0	T
Q4DB59_TRYCC-18-32	0	1	0	1	0.0	1.0
Q4DB59_TRYCC-359-370	0	0	0	0	0	0
Q4DB80_TRYCC-820-834	0	0	0	0	0	0
Q4DB90_TRYCC-260-272	0	1	0	1	0.0	1.0
Q4DBC8_TRYCC-440-459	4	4	8	8	0.5	0.5
Q4DBD5_TRYCC-281-296	0	1	0	1	0.0	1.0
Q4DBD5_TRYCC-486-508	0	1	0	1	0.0	1.0
Q4DBE6_TRYCC-2886-2898	0	0	0	0	0	0
Q4DBG4_TRYCC-5-17	1	0	1	1	1.0	0.0
Q4DBS7_TRYCC-7-25	0	0	0	0	0	0
Q4DBZ0_TRYCC-451-475	0	0	0	0	0	0	T
Q4DC24_TRYCC-3-26	0	1	1	1	0.0	1.0
Q4DC47_TRYCC-146-168	0	0	0	0	0	0	T
Q4DC89_TRYCC-512-528	0	1	0	1	0.0	1.0
Q4DCA8_TRYCC-6-19	0	0	0	0	0	0
Q4DCD4_TRYCC-1263-1283	0	1	0	1	0.0	1.0
Q4DCE6_TRYCC-127-161	0	0	0	0	0	0	T
Q4DCI3_TRYCC-258-269	0	0	0	0	0	0
Q4DCL1_TRYCC-33-44	0	0	0	0	0	0
Q4DCM7_TRYCC-94-112	0	1	0	1	0.0	1.0
Q4DCQ5_TRYCC-4682-4696	0	0	0	0	0	0
Q4DCT1_TRYCC-300-318	0	0	0	0	0	0
Q4DCU6_TRYCC-8-22	0	0	0	0	0	0
Q4DCV9_TRYCC-360-379	0	1	0	1	0.0	1.0
Q4DCW1_TRYCC-160-183	0	1	0	1	0.0	1.0
Q4DD43_TRYCC-488-503	0	1	0	1	0.0	1.0
Q4DDA7_TRYCC-982-992	0	0	0	0	0	0
Q4DDA8_TRYCC-24-36	0	0	0	0	0	0	T
Q4DDE4_TRYCC-128-140	1	0	0	1	1.0	0.0
Q4DDH7_TRYCC-119-129	0	0	0	0	0	0
Q4DDI0_TRYCC-74-97	0	0	0	0	0	0
Q4DDL3_TRYCC-448-462	0	1	0	1	0.0	1.0
Q4DDR8_TRYCC-8-22	54	4	6	58	0.931	0.069
Q4DDS4_TRYCC-53-68	1	0	0	1	1.0	0.0
Q4DDT2_TRYCC-7-28	1	1	0	2	0.5	0.5
Q4DDT7_TRYCC-363-379	0	0	0	0	0	0
Q4DDV6_TRYCC-414-426	0	0	0	0	0	0
Q4DE29_TRYCC-1945-1957	0	1	0	1	0.0	1.0
Q4DE38_TRYCC-256-271	0	1	1	1	0.0	1.0
Q4DE57_TRYCC-421-432	0	0	0	0	0	0
Q4DE66_TRYCC-422-432	0	2	0	2	0.0	1.0
Q4DE72_TRYCC-169-198	0	0	0	0	0	0
Q4DE93_TRYCC-174-188	1	0	0	1	1.0	0.0
Q4DEA1_TRYCC-168-215	1	0	0	1	1.0	0.0	E
Q4DED1_TRYCC-41-51	1	0	1	1	1.0	0.0
Q4DEE8_TRYCC-169-191	0	0	0	0	0	0
Q4DEF8_TRYCC-455-466	1	0	0	1	1.0	0.0
Q4DEI8_TRYCC-38-52	1	0	1	1	1.0	0.0
Q4DEJ7_TRYCC-468-493	1	0	0	1	1.0	0.0
Q4DEJ7_TRYCC-763-775	0	1	0	1	0.0	1.0
Q4DEJ9_TRYCC-64-74	0	0	0	0	0	0
Q4DEK6_TRYCC-376-387	0	0	0	0	0	0
Q4DEP5_TRYCC-527-539	0	0	0	0	0	0
Q4DES7_TRYCC-186-196	0	0	0	0	0	0
Q4DET0_TRYCC-285-296	0	1	1	1	0.0	1.0
Q4DEV2_TRYCC-290-303	0	1	0	1	0.0	1.0
Q4DEV7_TRYCC-759-770	0	1	1	1	0.0	1.0
Q4DEX0_TRYCC-474-490	1	0	0	1	1.0	0.0
Q4DEY9_TRYCC-546-569	1	1	1	2	0.5	0.5
Q4DEZ0_TRYCC-150-167	0	1	0	1	0.0	1.0
Q4DF32_TRYCC-123-139	0	0	0	0	0	0	T
Q4DF91_TRYCC-326-344	0	0	0	0	0	0
Q4DFF4_TRYCC-689-705	0	0	0	0	0	0
Q4DFI4_TRYCC-282-298	1	0	0	1	1.0	0.0
Q4DFK3_TRYCC-773-785	0	0	0	0	0	0
Q4DFQ8_TRYCC-118-146	0	0	0	0	0	0	T
Q4DFQ9_TRYCC-50-60	0	0	0	0	0	0
Q4DFR4_TRYCC-68-82	0	0	0	0	0	0
Q4DFT2_TRYCC-47-67	5	0	0	5	1.0	0.0
Q4DG39_TRYCC-1044-1055	0	0	0	0	0	0
Q4DG62_TRYCC-1204-1231	0	0	0	0	0	0
Q4DG73_TRYCC-69-92	1	1	1	2	0.5	0.5
Q4DG95_TRYCC-226-238	1	0	0	1	1.0	0.0
Q4DGC3_TRYCC-125-164	0	0	0	0	0	0	T
Q4DGE4_TRYCC-98-112	0	0	0	0	0	0
Q4DGG0_TRYCC-224-235	1	0	0	1	1.0	0.0
Q4DGG0_TRYCC-633-643	0	0	0	0	0	0
Q4DGK7_TRYCC-106-117	1	0	0	1	1.0	0.0
Q4DGU0_TRYCC-63-100	1	0	0	1	1.0	0.0
Q4DH09_TRYCC-321-335	0	0	0	0	0	0
Q4DH27_TRYCC-14-28	0	1	0	1	0.0	1.0
Q4DH27_TRYCC-350-360	0	1	0	1	0.0	1.0
Q4DH33_TRYCC-499-519	1	0	0	1	1.0	0.0
Q4DH82_TRYCC-335-351	0	0	0	0	0	0
Q4DH87_TRYCC-324-334	0	0	0	0	0	0
Q4DHA5_TRYCC-349-366	1	0	1	1	1.0	0.0
Q4DHB6_TRYCC-9-22	0	1	1	1	0.0	1.0
Q4DHG4_TRYCC-456-471	1	0	0	1	1.0	0.0
Q4DHH3_TRYCC-316-339	0	1	0	1	0.0	1.0
Q4DHK9_TRYCC-109-120	0	1	0	1	0.0	1.0
Q4DHN3_TRYCC-263-280	0	0	0	0	0	0
Q4DHW3_TRYCC-493-517	1	0	0	1	1.0	0.0
Q4DI17_TRYCC-1-19	0	2	0	2	0.0	1.0
Q4DI19_TRYCC-75-95	1	0	0	1	1.0	0.0
Q4DI24_TRYCC-635-648	1	0	0	1	1.0	0.0
Q4DI43_TRYCC-1261-1276	0	1	1	1	0.0	1.0
Q4DI47_TRYCC-5-19	0	1	0	1	0.0	1.0
Q4DI51_TRYCC-1234-1245	0	1	0	1	0.0	1.0
Q4DI51_TRYCC-1367-1383	1	0	0	1	1.0	0.0
Q4DI81_TRYCC-215-229	0	1	0	1	0.0	1.0
Q4DIB1_TRYCC-105-115	0	0	0	0	0	0
Q4DIF1_TRYCC-72-93	7	2	9	9	0.778	0.222
Q4DIF5_TRYCC-197-217	0	0	0	0	0	0	T
Q4DII6_TRYCC-55-73	57	4	55	61	0.934	0.066
Q4DIL6_TRYCC-321-331	2	0	1	2	1.0	0.0
Q4DIP0_TRYCC-99-114	1	0	0	1	1.0	0.0
Q4DIR3_TRYCC-764-783	0	1	1	1	0.0	1.0
Q4DIS0_TRYCC-190-213	0	1	0	1	0.0	1.0
Q4DIS1_TRYCC-792-804	0	1	0	1	0.0	1.0
Q4DIS2_TRYCC-1325-1335	0	0	0	0	0	0
Q4DIS2_TRYCC-1533-1547	0	1	0	1	0.0	1.0
Q4DIT0_TRYCC-90-104	0	1	0	1	0.0	1.0
Q4DIU9_TRYCC-1112-1122	0	0	0	0	0	0
Q4DIX5_TRYCC-622-635	1	0	0	1	1.0	0.0
Q4DJ09_TRYCC-1-27	1	1	2	2	0.5	0.5
Q4DJ18_TRYCC-146-166	1	0	0	1	1.0	0.0
Q4DJ22_TRYCC-626-642	2	0	1	2	1.0	0.0
Q4DJ60_TRYCC-2-22	2	0	1	2	1.0	0.0
Q4DJ65_TRYCC-206-216	0	0	0	0	0	0
Q4DJA0_TRYCC-83-93	1	0	0	1	1.0	0.0
Q4DJA4_TRYCC-124-141	64	0	0	64	1.0	0.0
Q4DJB9_TRYCC-18-30	0	1	0	1	0.0	1.0
Q4DJD8_TRYCC-120-142	0	0	0	0	0	0	T
Q4DJL0_TRYCC-508-518	0	0	0	0	0	0	L
Q4DJL1_TRYCC-239-264	5	1	2	6	0.833	0.167
Q4DJL8_TRYCC-3-15	0	0	0	0	0	0
Q4DJN8_TRYCC-341-352	0	1	0	1	0.0	1.0
Q4DJR2_TRYCC-226-237	0	0	0	0	0	0
Q4DJS0_TRYCC-59-72	9	0	8	9	1.0	0.0
Q4DJS4_TRYCC-11-27	12	0	9	12	1.0	0.0
Q4DJT7_TRYCC-180-199	0	0	0	0	0	0
Q4DJT7_TRYCC-26-43	0	0	0	0	0	0
Q4DK81_TRYCC-9-23	1	0	0	1	1.0	0.0
Q4DK83_TRYCC-70-83	0	1	0	1	0.0	1.0
Q4DK87_TRYCC-110-120	0	0	0	0	0	0
Q4DKD6_TRYCC-109-123	0	1	0	1	0.0	1.0
Q4DKF3_TRYCC-424-436	0	0	0	0	0	0
Q4DKF4_TRYCC-195-205	0	0	0	0	0	0
Q4DKF9_TRYCC-372-395	0	1	0	1	0.0	1.0
Q4DKG2_TRYCC-1082-1105	1	0	1	1	1.0	0.0
Q4DKJ8_TRYCC-296-312	4	0	4	4	1.0	0.0
Q4DKK8_TRYCC-935-946	0	0	0	0	0	0	C
Q4DKL2_TRYCC-490-501	0	0	0	0	0	0
Q4DKL5_TRYCC-838-853	2	1	1	3	0.667	0.333
Q4DKM0_TRYCC-951-972	51	2	1	53	0.962	0.038
Q4DKN5_TRYCC-3-17	0	1	0	1	0.0	1.0
Q4DKN9_TRYCC-63-78	0	1	0	1	0.0	1.0
Q4DKP9_TRYCC-13-27	0	0	0	0	0	0
Q4DKR3_TRYCC-531-544	1	0	0	1	1.0	0.0
Q4DKU0_TRYCC-1776-1789	0	0	0	0	0	0
Q4DKU9_TRYCC-38-49	0	0	0	0	0	0
Q4DKW2_TRYCC-93-106	1	4	3	5	0.2	0.8
Q4DKX2_TRYCC-245-263	0	0	0	0	0	0
Q4DKZ1_TRYCC-1191-1213	0	0	0	0	0	0
Q4DKZ3_TRYCC-1-21	0	0	0	0	0	0
Q4DKZ8_TRYCC-485-514	0	1	0	1	0.0	1.0
Q4DKZ8_TRYCC-884-896	0	0	0	0	0	0
Q4DL09_TRYCC-17-36	0	0	0	0	0	0
Q4DL49_TRYCC-165-177	0	1	0	1	0.0	1.0
Q4DL67_TRYCC-38-57	68	5	66	73	0.932	0.068
Q4DL73_TRYCC-176-193	0	1	0	1	0.0	1.0
Q4DL77_TRYCC-27-50	1	0	0	1	1.0	0.0
Q4DLB0_TRYCC-42-55	0	0	0	0	0	0
Q4DLC1_TRYCC-171-192	0	4	3	4	0.0	1.0
Q4DLE0_TRYCC-705-720	0	0	0	0	0	0	T
Q4DLN5_TRYCC-209-219	0	0	0	0	0	0
Q4DLQ2_TRYCC-336-352	0	0	0	0	0	0
Q4DLR4_TRYCC-278-293	0	0	0	0	0	0
Q4DLV3_TRYCC-15-27	3	0	3	3	1.0	0.0
Q4DLV3_TRYCC-594-606	1	0	0	1	1.0	0.0
Q4DLV6_TRYCC-88-108	1	0	1	1	1.0	0.0
Q4DLZ6_TRYCC-76-88	0	0	0	0	0	0
Q4DMA0_TRYCC-117-136	0	0	0	0	0	0	T
Q4DMG5_TRYCC-270-284	0	2	0	2	0.0	1.0
Q4DMI5_TRYCC-7-26	1	0	0	1	1.0	0.0
Q4DMK6_TRYCC-678-703	0	1	0	1	0.0	1.0
Q4DML1_TRYCC-204-222	0	1	1	1	0.0	1.0
Q4DML9_TRYCC-180-190	0	0	0	0	0	0
Q4DML9_TRYCC-62-75	0	0	0	0	0	0
Q4DMN0_TRYCC-53-73	0	0	0	0	0	0	T
Q4DMN4_TRYCC-371-381	0	0	0	0	0	0
Q4DMQ1_TRYCC-535-547	7	2	7	9	0.778	0.222
Q4DMQ9_TRYCC-48-69	5	0	0	5	1.0	0.0
Q4DMS1_TRYCC-277-292	0	0	0	0	0	0
Q4DMU7_TRYCC-15-26	0	0	0	0	0	0
Q4DMV3_TRYCC-265-291	1	0	0	1	1.0	0.0
Q4DMV4_TRYCC-57-70	0	0	0	0	0	0	L
Q4DMY0_TRYCC-543-554	0	0	0	0	0	0
Q4DMY1_TRYCC-234-256	1	1	0	2	0.5	0.5
Q4DMZ5_TRYCC-206-226	2	4	6	6	0.333	0.667
Q4DN11_TRYCC-1345-1356	0	1	0	1	0.0	1.0
Q4DN16_TRYCC-12-27	0	0	0	0	0	0
Q4DN18_TRYCC-11-26	63	2	8	65	0.969	0.031
Q4DN27_TRYCC-714-729	1	0	0	1	1.0	0.0
Q4DN35_TRYCC-8-22	0	1	0	1	0.0	1.0
Q4DN40_TRYCC-339-350	0	1	0	1	0.0	1.0
Q4DN46_TRYCC-402-420	0	1	1	1	0.0	1.0
Q4DN68_TRYCC-218-229	0	1	0	1	0.0	1.0
Q4DNA9_TRYCC-235-252	0	0	0	0	0	0
Q4DNG3_TRYCC-501-517	0	0	0	0	0	0
Q4DNH0_TRYCC-245-264	0	0	0	0	0	0	T
Q4DNM6_TRYCC-419-429	0	1	0	1	0.0	1.0
Q4DNN3_TRYCC-595-606	0	0	0	0	0	0
Q4DNS8_TRYCC-406-425	0	0	0	0	0	0
Q4DNT5_TRYCC-37-49	0	0	0	0	0	0
Q4DNU5_TRYCC-673-699	3	0	0	3	1.0	0.0
Q4DNX3_TRYCC-335-345	0	0	0	0	0	0
Q4DNY0_TRYCC-94-107	0	1	1	1	0.0	1.0
Q4DP52_TRYCC-974-989	0	1	1	1	0.0	1.0
Q4DP68_TRYCC-295-306	0	1	0	1	0.0	1.0
Q4DP90_TRYCC-578-592	0	0	0	0	0	0
Q4DPA1_TRYCC-255-269	0	0	0	0	0	0
Q4DPB0_TRYCC-133-151	0	0	0	0	0	0
Q4DPD0_TRYCC-193-203	0	0	0	0	0	0
Q4DPD1_TRYCC-338-357	0	0	0	0	0	0
Q4DPF2_TRYCC-717-738	0	1	0	1	0.0	1.0
Q4DPG8_TRYCC-357-379	0	1	0	1	0.0	1.0
Q4DPM2_TRYCC-1183-1207	0	0	0	0	0	0
Q4DPM4_TRYCC-151-167	1	0	1	1	1.0	0.0
Q4DPP9_TRYCC-3682-3697	1	0	0	1	1.0	0.0
Q4DPU2_TRYCC-258-270	0	0	0	0	0	0
Q4DPU9_TRYCC-286-297	0	0	0	0	0	0
Q4DQ02_TRYCC-383-395	0	1	0	1	0.0	1.0
Q4DQ56_TRYCC-8-20	0	0	0	0	0	0
Q4DQ80_TRYCC-42-61	57	1	53	58	0.983	0.017
Q4DQA3_TRYCC-46-57	0	3	3	3	0.0	1.0
Q4DQH4_TRYCC-41-57	1	0	0	1	1.0	0.0
Q4DQH8_TRYCC-6-20	1	0	0	1	1.0	0.0
Q4DQN9_TRYCC-107-126	1	0	0	1	1.0	0.0
Q4DQT3_TRYCC-586-598	0	0	0	0	0	0
Q4DQU1_TRYCC-488-506	0	1	0	1	0.0	1.0
Q4DQV4_TRYCC-141-152	1	0	0	1	1.0	0.0
Q4DQW5_TRYCC-170-189	289	20	58	309	0.935	0.065
Q4DR38_TRYCC-4-18	0	0	0	0	0	0
Q4DR52_TRYCC-723-738	0	0	0	0	0	0
Q4DR98_TRYCC-1-19	0	1	0	1	0.0	1.0
Q4DR98_TRYCC-282-293	0	0	0	0	0	0
Q4DRA7_TRYCC-206-220	1	0	0	1	1.0	0.0
Q4DRG5_TRYCC-13-36	30	2	30	32	0.938	0.063
Q4DRI1_TRYCC-272-288	0	1	0	1	0.0	1.0
Q4DRL9_TRYCC-32-47	0	0	0	0	0	0
Q4DRP5_TRYCC-1-21	2	0	0	2	1.0	0.0
Q4DRS4_TRYCC-621-634	1	0	0	1	1.0	0.0
Q4DRW4_TRYCC-385-399	2	0	0	2	1.0	0.0
Q4DS42_TRYCC-54-65	0	1	0	1	0.0	1.0
Q4DS43_TRYCC-485-499	1	0	0	1	1.0	0.0
Q4DS47_TRYCC-1057-1076	0	1	0	1	0.0	1.0
Q4DS68_TRYCC-322-336	1	0	0	1	1.0	0.0
Q4DS95_TRYCC-1730-1746	1	0	0	1	1.0	0.0
Q4DS96_TRYCC-593-603	0	0	0	0	0	0
Q4DSD8_TRYCC-160-187	0	0	0	0	0	0
Q4DSE1_TRYCC-199-211	0	0	0	0	0	0
Q4DSF9_TRYCC-240-253	0	0	0	0	0	0	L
Q4DSI6_TRYCC-17-32	0	0	0	0	0	0
Q4DSJ5_TRYCC-953-963	0	0	0	0	0	0
Q4DSJ9_TRYCC-7-17	0	0	0	0	0	0
Q4DSK2_TRYCC-635-650	0	1	0	1	0.0	1.0
Q4DSP1_TRYCC-31-42	0	0	0	0	0	0
Q4DSR8_TRYCC-380-390	0	0	0	0	0	0
Q4DST1_TRYCC-15-34	1	1	0	2	0.5	0.5
Q4DST5_TRYCC-461-476	1	1	0	2	0.5	0.5
Q4DSU0_TRYCC-102-119	9	10	0	19	0.474	0.526
Q4DSU5_TRYCC-903-919	0	0	0	0	0	0
Q4DSY0_TRYCC-259-269	0	0	0	0	0	0
Q4DSY8_TRYCC-750-760	0	0	0	0	0	0
Q4DT09_TRYCC-33-44	0	1	0	1	0.0	1.0
Q4DT25_TRYCC-1999-2010	0	0	0	0	0	0
Q4DT51_TRYCC-383-396	0	1	0	1	0.0	1.0
Q4DT69_TRYCC-76-92	0	1	0	1	0.0	1.0
Q4DTG0_TRYCC-209-228	2	0	1	2	1.0	0.0
Q4DTK9_TRYCC-47-77	0	0	0	0	0	0	T
Q4DTL3_TRYCC-409-428	0	0	0	0	0	0
Q4DTL5_TRYCC-163-183	0	0	0	0	0	0	T
Q4DTN1_TRYCC-3-24	0	0	0	0	0	0
Q4DTN1_TRYCC-52-63	0	0	0	0	0	0
Q4DTP2_TRYCC-133-144	0	0	0	0	0	0
Q4DTW7_TRYCC-398-419	0	0	0	0	0	0
Q4DTX1_TRYCC-219-229	1	0	0	1	1.0	0.0
Q4DTX2_TRYCC-14-27	1	0	1	1	1.0	0.0
Q4DTX3_TRYCC-753-763	0	0	0	0	0	0
Q4DTY6_TRYCC-52-66	1	1	2	2	0.5	0.5
Q4DU11_TRYCC-17-29	0	1	0	1	0.0	1.0
Q4DU23_TRYCC-5-15	0	0	0	0	0	0
Q4DU25_TRYCC-179-193	1	1	1	2	0.5	0.5
Q4DU27_TRYCC-258-273	0	0	0	0	0	0
Q4DU42_TRYCC-738-751	0	0	0	0	0	0	L
Q4DU51_TRYCC-132-175	0	0	0	0	0	0	T
Q4DU54_TRYCC-1963-1978	0	0	0	0	0	0
Q4DU58_TRYCC-1-17	0	0	0	0	0	0
Q4DU74_TRYCC-894-906	1	0	0	1	1.0	0.0
Q4DUC1_TRYCC-58-68	0	0	0	0	0	0
Q4DUK2_TRYCC-303-315	0	0	0	0	0	0
Q4DUL2_TRYCC-20-33	1	0	0	1	1.0	0.0
Q4DUM1_TRYCC-361-387	0	0	0	0	0	0
Q4DUM9_TRYCC-165-186	1	0	1	1	1.0	0.0
Q4DUR1_TRYCC-182-196	0	0	0	0	0	0
Q4DUS6_TRYCC-11-38	1	0	0	1	1.0	0.0
Q4DUU6_TRYCC-1-16	2	0	0	2	1.0	0.0
Q4DUU6_TRYCC-23-34	2	0	0	2	1.0	0.0
Q4DUY2_TRYCC-107-129	5	1	3	6	0.833	0.167
Q4DV41_TRYCC-387-402	0	0	0	0	0	0
Q4DV48_TRYCC-378-399	0	0	0	0	0	0
Q4DV62_TRYCC-141-152	0	0	0	0	0	0
Q4DV86_TRYCC-701-717	0	0	0	0	0	0
Q4DV98_TRYCC-135-161	0	0	0	0	0	0	T
Q4DVD6_TRYCC-531-545	1	0	0	1	1.0	0.0
Q4DVE5_TRYCC-384-397	0	0	0	0	0	0
Q4DVJ7_TRYCC-44-62	20	7	18	27	0.741	0.259
Q4DVU2_TRYCC-151-166	0	0	0	0	0	0
Q4DVV0_TRYCC-81-101	1	0	1	1	1.0	0.0
Q4DVZ2_TRYCC-306-331	1	0	1	1	1.0	0.0
Q4DVZ5_TRYCC-724-749	1	0	0	1	1.0	0.0
Q4DW12_TRYCC-193-213	2	0	0	2	1.0	0.0
Q4DW74_TRYCC-347-366	1	0	0	1	1.0	0.0
Q4DWC1_TRYCC-719-731	0	0	0	0	0	0
Q4DWE1_TRYCC-41-62	169	26	160	195	0.867	0.133
Q4DWE8_TRYCC-32-67	0	0	0	0	0	0	T
Q4DWI1_TRYCC-7-25	0	0	0	0	0	0
Q4DWI2_TRYCC-2-29	0	0	0	0	0	0
Q4DWJ7_TRYCC-23-34	0	0	0	0	0	0
Q4DWJ7_TRYCC-502-521	1	0	0	1	1.0	0.0
Q4DWJ8_TRYCC-251-264	1	0	0	1	1.0	0.0
Q4DWJ9_TRYCC-77-107	1	0	0	1	1.0	0.0
Q4DWK4_TRYCC-416-428	1	0	1	1	1.0	0.0
Q4DWL2_TRYCC-14-26	0	1	0	1	0.0	1.0
Q4DWM5_TRYCC-244-257	1	0	1	1	1.0	0.0
Q4DWP8_TRYCC-13-32	0	0	0	0	0	0
Q4DWQ7_TRYCC-252-274	1	0	1	1	1.0	0.0
Q4DWU9_TRYCC-767-781	0	1	1	1	0.0	1.0
Q4DWW5_TRYCC-839-850	0	1	0	1	0.0	1.0
Q4DWZ9_TRYCC-589-602	0	0	0	0	0	0	A
Q4DX07_TRYCC-426-438	0	1	1	1	0.0	1.0
Q4DX09_TRYCC-65-78	0	0	0	0	0	0
Q4DX14_TRYCC-232-243	1	0	0	1	1.0	0.0
Q4DX23_TRYCC-1-12	0	0	0	0	0	0
Q4DX57_TRYCC-17-30	1	0	0	1	1.0	0.0
Q4DX74_TRYCC-16-34	0	0	0	0	0	0
Q4DXB2_TRYCC-163-183	1	0	0	1	1.0	0.0
Q4DXB3_TRYCC-493-506	0	0	0	0	0	0
Q4DXB6_TRYCC-197-213	0	0	0	0	0	0
Q4DXC7_TRYCC-257-267	0	0	0	0	0	0
Q4DXE2_TRYCC-949-959	0	0	0	0	0	0
Q4DXE3_TRYCC-345-358	0	0	0	0	0	0
Q4DXG9_TRYCC-5-21	37	0	0	37	1.0	0.0
Q4DXJ5_TRYCC-18-37	0	0	0	0	0	0
Q4DXP4_TRYCC-117-163	0	0	0	0	0	0	T
Q4DXZ7_TRYCC-118-137	0	0	0	0	0	0	T
Q4DY05_TRYCC-128-162	0	0	0	0	0	0	T
Q4DY10_TRYCC-5-16	0	1	0	1	0.0	1.0
Q4DY12_TRYCC-638-650	0	0	0	0	0	0
Q4DY13_TRYCC-531-545	1	0	0	1	1.0	0.0
Q4DY22_TRYCC-982-996	0	1	0	1	0.0	1.0
Q4DY44_TRYCC-1-11	0	0	0	0	0	0
Q4DY87_TRYCC-38-57	89	21	89	110	0.809	0.191
Q4DYA0_TRYCC-6-27	1	0	0	1	1.0	0.0
Q4DYB4_TRYCC-201-222	1	0	0	1	1.0	0.0
Q4DYC7_TRYCC-717-736	0	1	0	1	0.0	1.0
Q4DYD6_TRYCC-499-519	1	0	0	1	1.0	0.0
Q4DYD9_TRYCC-538-554	1	0	0	1	1.0	0.0
Q4DYE5_TRYCC-141-163	0	0	0	0	0	0	T
Q4DYE7_TRYCC-163-175	0	0	0	0	0	0	T
Q4DYG3_TRYCC-4-18	0	0	0	0	0	0
Q4DYI0_TRYCC-1-26	0	0	0	0	0	0
Q4DYI9_TRYCC-55-70	0	0	0	0	0	0
Q4DYN0_TRYCC-210-227	0	2	0	2	0.0	1.0
Q4DYP7_TRYCC-15-28	0	1	0	1	0.0	1.0
Q4DYP7_TRYCC-42-53	0	0	0	0	0	0	C
Q4DYR9_TRYCC-1-29	0	0	0	0	0	0
Q4DYS3_TRYCC-187-200	0	0	0	0	0	0
Q4DYT2_TRYCC-287-299	0	0	0	0	0	0
Q4DYU3_TRYCC-46-56	0	1	1	1	0.0	1.0
Q4DYW7_TRYCC-53-76	2	0	0	2	1.0	0.0
Q4DYY7_TRYCC-72-91	0	0	0	0	0	0
Q4DYZ5_TRYCC-1059-1076	0	0	0	0	0	0
Q4DZ26_TRYCC-379-396	1	0	0	1	1.0	0.0
Q4DZ36_TRYCC-507-523	1	0	0	1	1.0	0.0
Q4DZ44_TRYCC-42-52	0	0	0	0	0	0
Q4DZ88_TRYCC-695-707	1	0	0	1	1.0	0.0
Q4DZ89_TRYCC-370-388	0	1	0	1	0.0	1.0
Q4DZA5_TRYCC-95-105	0	0	0	0	0	0
Q4DZF9_TRYCC-45-62	0	0	0	0	0	0
Q4DZG2_TRYCC-139-149	0	0	0	0	0	0
Q4DZG6_TRYCC-9-29	0	0	0	0	0	0
Q4DZG8_TRYCC-1054-1064	0	0	0	0	0	0
Q4DZN4_TRYCC-1-14	0	0	0	0	0	0
Q4DZW0_TRYCC-147-166	1	0	1	1	1.0	0.0
Q4DZW2_TRYCC-39-55	0	0	0	0	0	0
Q4DZX3_TRYCC-414-442	2	0	2	2	1.0	0.0
Q4DZX4_TRYCC-166-179	1	0	1	1	1.0	0.0
Q4E008_TRYCC-543-558	0	0	0	0	0	0
Q4E085_TRYCC-43-65	1	0	1	1	1.0	0.0
Q4E0B3_TRYCC-59-71	0	1	1	1	0.0	1.0
Q4E0G1_TRYCC-18-29	0	0	0	0	0	0
Q4E0G4_TRYCC-915-929	0	0	0	0	0	0
Q4E0G9_TRYCC-635-651	0	1	1	1	0.0	1.0
Q4E0I4_TRYCC-162-186	3	0	1	3	1.0	0.0
Q4E0K3_TRYCC-328-338	0	0	0	0	0	0
Q4E0K3_TRYCC-82-92	0	0	0	0	0	0
Q4E0M7_TRYCC-1053-1067	0	0	0	0	0	0
Q4E0R3_TRYCC-750-762	1	0	0	1	1.0	0.0
Q4E0T0_TRYCC-59-80	1	0	0	1	1.0	0.0
Q4E0U4_TRYCC-526-538	1	0	0	1	1.0	0.0
Q4E100_TRYCC-121-140	0	0	0	0	0	0	T
Q4E170_TRYCC-434-446	0	0	0	0	0	0
Q4E197_TRYCC-128-158	0	0	0	0	0	0	T
Q4E1B3_TRYCC-2863-2877	6	0	6	6	1.0	0.0
Q4E1B7_TRYCC-448-463	1	0	0	1	1.0	0.0
Q4E1D2_TRYCC-33-43	0	0	0	0	0	0
Q4E1F2_TRYCC-27-39	0	0	0	0	0	0
Q4E1F9_TRYCC-97-107	0	0	0	0	0	0
Q4E1M8_TRYCC-33-43	0	0	0	0	0	0
Q4E1M8_TRYCC-6-21	0	0	0	0	0	0
Q4E1P4_TRYCC-147-160	0	0	0	0	0	0
Q4E1R9_TRYCC-19-42	0	0	0	0	0	0
Q4E1V8_TRYCC-14-27	1	0	1	1	1.0	0.0
Q4E1X4_TRYCC-41-82	0	2	0	2	0.0	1.0
Q4E242_TRYCC-26-46	1	0	1	1	1.0	0.0
Q4E284_TRYCC-101-145	0	0	0	0	0	0	T
Q4E2C4_TRYCC-45-58	5	3	0	8	0.625	0.375
Q4E2E7_TRYCC-3-33	1	0	0	1	1.0	0.0
Q4E2L0_TRYCC-31-67	0	0	0	0	0	0
Q4E2L3_TRYCC-486-503	1	0	1	1	1.0	0.0
Q4E2M4_TRYCC-811-824	0	1	0	1	0.0	1.0
Q4E2N3_TRYCC-380-393	0	0	0	0	0	0
Q4E2N9_TRYCC-707-719	1	1	0	2	0.5	0.5
Q4E2R4_TRYCC-4-24	0	0	0	0	0	0
Q4E2T6_TRYCC-506-522	0	0	0	0	0	0
Q4E2T9_TRYCC-209-228	1	0	0	1	1.0	0.0
Q4E2U5_TRYCC-964-979	0	0	0	0	0	0
Q4E333_TRYCC-5-21	1	0	1	1	1.0	0.0
Q4E351_TRYCC-1459-1472	1	0	0	1	1.0	0.0
Q4E351_TRYCC-414-429	0	0	0	0	0	0
Q4E369_TRYCC-776-787	1	0	0	1	1.0	0.0
Q4E369_TRYCC-798-828	2	0	0	2	1.0	0.0
Q4E387_TRYCC-327-338	0	0	0	0	0	0
Q4E3A1_TRYCC-495-505	0	0	0	0	0	0
Q4E3C2_TRYCC-1257-1276	0	1	1	1	0.0	1.0
Q4E3D5_TRYCC-113-138	0	0	0	0	0	0	T
Q4E3E0_TRYCC-454-468	0	0	0	0	0	0
Q4E3E9_TRYCC-129-154	0	0	0	0	0	0	T
Q4E3F3_TRYCC-43-61	79	6	76	85	0.929	0.071
Q4E3P9_TRYCC-167-181	1	0	0	1	1.0	0.0
Q4E3S0_TRYCC-21-38	1	0	0	1	1.0	0.0
Q4E3U5_TRYCC-145-161	0	0	0	0	0	0	T
Q4E3X6_TRYCC-460-476	0	0	0	0	0	0
Q4E3Y9_TRYCC-102-125	0	1	0	1	0.0	1.0
Q4E448_TRYCC-38-60	230	43	222	273	0.842	0.158
Q4E452_TRYCC-132-157	0	0	0	0	0	0	T
Q4E462_TRYCC-259-280	0	0	0	0	0	0
Q4E466_TRYCC-106-117	0	0	0	0	0	0
Q4E487_TRYCC-91-101	0	0	0	0	0	0
Q4E494_TRYCC-173-186	0	0	0	0	0	0
Q4E498_TRYCC-65-77	0	0	0	0	0	0
Q4E4A6_TRYCC-59-80	0	0	0	0	0	0
Q4E4I1_TRYCC-835-852	0	1	0	1	0.0	1.0
Q4E4J0_TRYCC-384-401	0	0	0	0	0	0
Q4E4N0_TRYCC-162-172	0	0	0	0	0	0
Q4E4T7_TRYCC-294-309	0	0	0	0	0	0
Q4E4U2_TRYCC-716-726	0	0	0	0	0	0
Q4E4U4_TRYCC-115-128	1	0	0	1	1.0	0.0
Q4E502_TRYCC-139-155	0	0	0	0	0	0	T
Q4E517_TRYCC-133-146	1	0	0	1	1.0	0.0
Q4E536_TRYCC-63-84	3	0	3	3	1.0	0.0
Q4E558_TRYCC-100-110	0	0	0	0	0	0
Q4E5C5_TRYCC-89-99	0	0	0	0	0	0
Q4E5D9_TRYCC-3-32	1	1	1	2	0.5	0.5
Q4E5E2_TRYCC-410-431	1	0	0	1	1.0	0.0
Q4E5E5_TRYCC-40-72	4	1	3	5	0.8	0.2
Q4E5F6_TRYCC-11-28	0	0	0	0	0	0
Q4E5W2_TRYCC-125-155	0	0	0	0	0	0	T
Q4E5X5_TRYCC-58-73	35	1	34	36	0.972	0.028
Q4E5Z0_TRYCC-353-366	2	0	0	2	1.0	0.0
Q4E5Z5_TRYCC-1-24	0	0	0	0	0	0
Q4E606_TRYCC-18-32	0	0	0	0	0	0
Q4E644_TRYCC-975-988	0	1	0	1	0.0	1.0
Q4E649_TRYCC-418-430	0	1	0	1	0.0	1.0
Q4H2N1_CIOIN-81-95	0	0	0	0	0	0
Q4H2N7_CIOIN-434-450	0	0	0	0	0	0
Q4H308_CIOIN-327-361	170	49	70	219	0.776	0.224
Q4H367_CIOIN-377-400	0	0	0	0	0	0
Q4H367_CIOIN-38-49	0	0	0	0	0	0
Q4H372_CIOIN-516-527	0	0	0	0	0	0
Q4H3F5_CIOIN-1-12	0	0	0	0	0	0
Q4H3I6_CIOIN-669-680	0	0	0	0	0	0
Q4H3M1_CIOIN-243-264	0	0	0	0	0	0
Q4JEI6_RAT-88-99	0	0	0	0	0	0
Q4PIW0_CAEEL-6-21	0	0	0	0	0	0
Q4PIW5_CAEEL-37-53	0	0	0	0	0	0
Q4PJ10_CAEEL-41-52	0	0	0	0	0	0
Q4PS45_ARATH-1-15	1	0	0	1	1.0	0.0
Q4PSR5_ARATH-212-230	0	0	0	0	0	0
Q4PT39_ARATH-242-257	0	1	0	1	0.0	1.0
Q4Q090_LEIMA-16-27	0	0	0	0	0	0
Q4Q0C6_LEIMA-10-25	0	0	0	0	0	0
Q4Q0E5_LEIMA-238-256	0	0	0	0	0	0
Q4Q0F8_LEIMA-44-54	0	0	0	0	0	0
Q4Q0G1_LEIMA-204-220	0	0	0	0	0	0
Q4Q0G6_LEIMA-451-471	2	0	0	2	1.0	0.0
Q4Q0H1_LEIMA-86-100	0	0	0	0	0	0
Q4Q0H4_LEIMA-438-455	0	0	0	0	0	0
Q4Q0J9_LEIMA-1085-1095	0	0	0	0	0	0
Q4Q0L4_LEIMA-165-179	0	0	0	0	0	0
Q4Q0M9_LEIMA-298-329	0	0	0	0	0	0
Q4Q0N4_LEIMA-474-493	0	0	0	0	0	0
Q4Q0N4_LEIMA-655-672	0	0	0	0	0	0
Q4Q0N7_LEIMA-439-449	0	0	0	0	0	0
Q4Q0N8_LEIMA-371-391	0	0	0	0	0	0
Q4Q0S2_LEIMA-1702-1712	0	0	0	0	0	0
Q4Q0T4_LEIMA-651-665	0	0	0	0	0	0
Q4Q0Y1_LEIMA-1082-1093	0	0	0	0	0	0
Q4Q0Y1_LEIMA-52-62	0	0	0	0	0	0
Q4Q0Z2_LEIMA-220-235	0	0	0	0	0	0
Q4Q118_LEIMA-732-753	0	0	0	0	0	0
Q4Q122_LEIMA-1377-1387	0	0	0	0	0	0
Q4Q125_LEIMA-232-243	0	0	0	0	0	0
Q4Q151_LEIMA-20-30	0	0	0	0	0	0
Q4Q169_LEIMA-1-11	0	0	0	0	0	0
Q4Q170_LEIMA-39-51	0	0	0	0	0	0
Q4Q193_LEIMA-171-185	0	0	0	0	0	0
Q4Q1A4_LEIMA-393-404	0	0	0	0	0	0
Q4Q1B0_LEIMA-522-537	0	0	0	0	0	0
Q4Q1D9_LEIMA-422-449	4	0	0	4	1.0	0.0
Q4Q1E0_LEIMA-18-32	0	0	0	0	0	0
Q4Q1E1_LEIMA-2347-2357	0	0	0	0	0	0
Q4Q1F8_LEIMA-440-456	0	0	0	0	0	0
Q4Q1F8_LEIMA-49-61	0	0	0	0	0	0
Q4Q1I0_LEIMA-814-826	0	0	0	0	0	0
Q4Q1J7_LEIMA-301-311	0	0	0	0	0	0
Q4Q1K2_LEIMA-450-463	0	0	0	0	0	0
Q4Q1L7_LEIMA-157-169	0	0	0	0	0	0
Q4Q1N5_LEIMA-39-49	1	0	1	1	1.0	0.0
Q4Q1Q2_LEIMA-871-888	0	0	0	0	0	0
Q4Q1R6_LEIMA-68-79	0	0	0	0	0	0
Q4Q1T0_LEIMA-189-203	0	0	0	0	0	0
Q4Q1T2_LEIMA-1872-1886	0	0	0	0	0	0
Q4Q1T2_LEIMA-1987-2001	0	0	0	0	0	0
Q4Q1T5_LEIMA-719-740	0	0	0	0	0	0
Q4Q1T7_LEIMA-1093-1107	0	0	0	0	0	0
Q4Q1U6_LEIMA-116-133	0	0	0	0	0	0
Q4Q1V2_LEIMA-143-154	0	0	0	0	0	0
Q4Q1X0_LEIMA-375-386	0	0	0	0	0	0
Q4Q1X3_LEIMA-517-529	0	0	0	0	0	0
Q4Q1Y1_LEIMA-505-517	0	0	0	0	0	0
Q4Q1Y4_LEIMA-550-567	0	0	0	0	0	0
Q4Q1Y5_LEIMA-424-450	0	0	0	0	0	0
Q4Q1Z0_LEIMA-388-408	0	0	0	0	0	0
Q4Q1Z1_LEIMA-459-472	0	0	0	0	0	0
Q4Q1Z6_LEIMA-278-309	2	0	0	2	1.0	0.0
Q4Q267_LEIMA-20-33	0	0	0	0	0	0
Q4Q2C4_LEIMA-33-52	0	0	0	0	0	0
Q4Q2C5_LEIMA-681-691	0	0	0	0	0	0
Q4Q2E2_LEIMA-12-31	0	0	0	0	0	0
Q4Q2E8_LEIMA-76-102	0	0	0	0	0	0
Q4Q2G1_LEIMA-26-37	1	0	0	1	1.0	0.0
Q4Q2I7_LEIMA-698-717	0	0	0	0	0	0
Q4Q2L0_LEIMA-173-191	0	0	0	0	0	0
Q4Q2L8_LEIMA-648-661	0	0	0	0	0	0
Q4Q2S6_LEIMA-296-307	0	0	0	0	0	0
Q4Q2T8_LEIMA-10-28	2	0	0	2	1.0	0.0
Q4Q2U6_LEIMA-6-16	0	0	0	0	0	0
Q4Q2X6_LEIMA-262-280	0	0	0	0	0	0
Q4Q2Y2_LEIMA-1236-1254	0	0	0	0	0	0
Q4Q2Z3_LEIMA-788-799	0	0	0	0	0	0
Q4Q2Z5_LEIMA-125-135	0	0	0	0	0	0
Q4Q355_LEIMA-382-393	0	0	0	0	0	0
Q4Q366_LEIMA-154-181	0	0	0	0	0	0
Q4Q370_LEIMA-304-323	0	0	0	0	0	0
Q4Q371_LEIMA-217-228	0	0	0	0	0	0
Q4Q392_LEIMA-849-859	0	0	0	0	0	0
Q4Q3B5_LEIMA-271-285	0	0	0	0	0	0
Q4Q3B8_LEIMA-1-15	0	0	0	0	0	0
Q4Q3D4_LEIMA-321-339	0	0	0	0	0	0
Q4Q3D7_LEIMA-53-80	8	0	1	8	1.0	0.0
Q4Q3G2_LEIMA-10-24	0	0	0	0	0	0
Q4Q3G3_LEIMA-10-24	0	0	0	0	0	0
Q4Q3I0_LEIMA-893-904	0	0	0	0	0	0
Q4Q3I1_LEIMA-225-235	0	0	0	0	0	0
Q4Q3P2_LEIMA-309-323	0	0	0	0	0	0
Q4Q3P5_LEIMA-2278-2299	0	0	0	0	0	0
Q4Q3P6_LEIMA-1180-1193	0	0	0	0	0	0
Q4Q3S7_LEIMA-491-502	0	0	0	0	0	0
Q4Q3T1_LEIMA-1862-1880	1	0	0	1	1.0	0.0
Q4Q3T8_LEIMA-23-34	0	0	0	0	0	0
Q4Q3T8_LEIMA-435-445	0	0	0	0	0	0
Q4Q3U2_LEIMA-432-454	0	0	0	0	0	0	T
Q4Q3X8_LEIMA-916-927	0	0	0	0	0	0
Q4Q437_LEIMA-3-13	0	0	0	0	0	0
Q4Q439_LEIMA-130-140	0	0	0	0	0	0
Q4Q451_LEIMA-437-458	0	0	0	0	0	0
Q4Q477_LEIMA-662-675	0	0	0	0	0	0
Q4Q482_LEIMA-66-77	0	0	0	0	0	0
Q4Q494_LEIMA-201-213	0	0	0	0	0	0
Q4Q497_LEIMA-15-31	0	0	0	0	0	0
Q4Q4D2_LEIMA-10-30	1	0	0	1	1.0	0.0
Q4Q4F3_LEIMA-1802-1819	0	0	0	0	0	0
Q4Q4G3_LEIMA-20-31	0	0	0	0	0	0
Q4Q4L2_LEIMA-283-297	0	0	0	0	0	0
Q4Q4M9_LEIMA-1240-1257	0	0	0	0	0	0
Q4Q4S5_LEIMA-191-202	0	0	0	0	0	0
Q4Q4U8_LEIMA-99-120	0	0	0	0	0	0
Q4Q4Z7_LEIMA-21-39	0	0	0	0	0	0
Q4Q521_LEIMA-502-513	0	0	0	0	0	0
Q4Q523_LEIMA-388-408	0	0	0	0	0	0
Q4Q534_LEIMA-851-862	0	0	0	0	0	0
Q4Q548_LEIMA-784-794	0	0	0	0	0	0
Q4Q551_LEIMA-50-62	0	0	0	0	0	0
Q4Q565_LEIMA-9-26	0	0	0	0	0	0
Q4Q568_LEIMA-339-349	0	0	0	0	0	0
Q4Q571_LEIMA-7-34	0	0	0	0	0	0
Q4Q581_LEIMA-243-255	0	0	0	0	0	0
Q4Q5A1_LEIMA-7-29	0	0	0	0	0	0
Q4Q5B0_LEIMA-264-279	0	0	0	0	0	0
Q4Q5E0_LEIMA-27-40	0	0	0	0	0	0
Q4Q5E2_LEIMA-1047-1059	0	0	0	0	0	0
Q4Q5E3_LEIMA-71-97	1	0	0	1	1.0	0.0
Q4Q5I5_LEIMA-1482-1492	0	0	0	0	0	0
Q4Q5J6_LEIMA-267-279	0	0	0	0	0	0
Q4Q5J7_LEIMA-58-68	0	0	0	0	0	0
Q4Q5M5_LEIMA-524-537	0	0	0	0	0	0
Q4Q5N0_LEIMA-1-11	0	0	0	0	0	0
Q4Q5N5_LEIMA-279-294	0	0	0	0	0	0
Q4Q5Q5_LEIMA-520-535	1	0	0	1	1.0	0.0
Q4Q5Q6_LEIMA-208-229	0	0	0	0	0	0
Q4Q5V5_LEIMA-562-572	0	0	0	0	0	0
Q4Q608_LEIMA-26-48	2	1	3	3	0.667	0.333
Q4Q618_LEIMA-24-39	0	0	0	0	0	0
Q4Q643_LEIMA-758-771	0	0	0	0	0	0
Q4Q6A2_LEIMA-1-13	0	0	0	0	0	0
Q4Q6B1_LEIMA-864-880	0	0	0	0	0	0
Q4Q6D0_LEIMA-1170-1180	0	0	0	0	0	0
Q4Q6D6_LEIMA-70-87	1	0	1	1	1.0	0.0
Q4Q6F4_LEIMA-436-447	0	0	0	0	0	0
Q4Q6L9_LEIMA-620-634	0	0	0	0	0	0
Q4Q6P1_LEIMA-171-184	0	0	0	0	0	0
Q4Q6R4_LEIMA-122-132	0	0	0	0	0	0
Q4Q6V6_LEIMA-325-337	0	0	0	0	0	0
Q4Q6X7_LEIMA-569-584	2	0	0	2	1.0	0.0
Q4Q723_LEIMA-408-419	0	0	0	0	0	0
Q4Q748_LEIMA-232-249	0	0	0	0	0	0
Q4Q750_LEIMA-565-577	0	0	0	0	0	0
Q4Q754_LEIMA-2737-2750	0	0	0	0	0	0
Q4Q769_LEIMA-4-17	0	0	0	0	0	0
Q4Q7B1_LEIMA-113-129	0	0	0	0	0	0
Q4Q7C5_LEIMA-4-22	0	0	0	0	0	0
Q4Q7G0_LEIMA-350-361	0	0	0	0	0	0
Q4Q7G1_LEIMA-60-73	0	1	1	1	0.0	1.0
Q4Q7H2_LEIMA-869-888	0	0	0	0	0	0
Q4Q7H7_LEIMA-1410-1424	0	0	0	0	0	0
Q4Q7H7_LEIMA-1598-1611	0	0	0	0	0	0
Q4Q7I1_LEIMA-329-346	0	1	0	1	0.0	1.0
Q4Q7I8_LEIMA-452-468	0	0	0	0	0	0
Q4Q7K1_LEIMA-116-133	0	0	0	0	0	0
Q4Q7K2_LEIMA-459-479	2	0	0	2	1.0	0.0
Q4Q7L2_LEIMA-295-314	0	0	0	0	0	0
Q4Q7L9_LEIMA-604-615	0	0	0	0	0	0
Q4Q7N3_LEIMA-7-41	2	0	0	2	1.0	0.0
Q4Q7Q5_LEIMA-1023-1034	0	0	0	0	0	0
Q4Q7T0_LEIMA-862-876	0	0	0	0	0	0
Q4Q7T3_LEIMA-224-235	0	0	0	0	0	0
Q4Q7Y2_LEIMA-250-263	0	0	0	0	0	0
Q4Q818_LEIMA-595-618	0	0	0	0	0	0
Q4Q831_LEIMA-143-196	0	0	0	0	0	0
Q4Q835_LEIMA-815-833	0	0	0	0	0	0
Q4Q8A0_LEIMA-557-570	0	0	0	0	0	0
Q4Q8A9_LEIMA-224-234	0	0	0	0	0	0
Q4Q8C6_LEIMA-96-108	0	0	0	0	0	0
Q4Q8G3_LEIMA-657-667	0	0	0	0	0	0
Q4Q8G3_LEIMA-79-90	0	0	0	0	0	0
Q4Q8H3_LEIMA-786-799	0	0	0	0	0	0
Q4Q8H6_LEIMA-39-53	0	0	0	0	0	0
Q4Q8L1_LEIMA-112-122	0	0	0	0	0	0
Q4Q8M3_LEIMA-362-372	0	0	0	0	0	0
Q4Q8M8_LEIMA-12-26	0	0	0	0	0	0
Q4Q8R6_LEIMA-190-200	0	0	0	0	0	0
Q4Q8V6_LEIMA-667-682	0	0	0	0	0	0
Q4Q8W2_LEIMA-248-261	0	0	0	0	0	0
Q4Q8X4_LEIMA-463-476	0	0	0	0	0	0
Q4Q8X6_LEIMA-1402-1412	0	0	0	0	0	0
Q4Q8Y6_LEIMA-33-45	0	0	0	0	0	0
Q4Q8Z7_LEIMA-506-522	0	0	0	0	0	0
Q4Q910_LEIMA-2077-2089	0	0	0	0	0	0
Q4Q934_LEIMA-15-30	0	0	0	0	0	0
Q4Q935_LEIMA-1-19	0	0	0	0	0	0
Q4Q943_LEIMA-612-625	0	0	0	0	0	0
Q4Q946_LEIMA-504-521	0	0	0	0	0	0
Q4Q946_LEIMA-540-559	0	0	0	0	0	0
Q4Q950_LEIMA-280-293	0	0	0	0	0	0
Q4Q955_LEIMA-1020-1030	0	0	0	0	0	0
Q4Q955_LEIMA-391-406	0	0	0	0	0	0
Q4Q959_LEIMA-11-34	2	0	0	2	1.0	0.0
Q4Q961_LEIMA-198-217	0	0	0	0	0	0
Q4Q972_LEIMA-511-521	0	0	0	0	0	0
Q4Q981_LEIMA-1127-1144	0	0	0	0	0	0
Q4Q983_LEIMA-2376-2387	0	0	0	0	0	0
Q4Q9A0_LEIMA-288-299	0	0	0	0	0	0
Q4Q9A7_LEIMA-1-13	0	0	0	0	0	0
Q4Q9C1_LEIMA-580-590	0	0	0	0	0	0
Q4Q9G5_LEIMA-21-37	0	0	0	0	0	0
Q4Q9H6_LEIMA-45-56	0	0	0	0	0	0
Q4Q9H7_LEIMA-96-107	0	0	0	0	0	0
Q4Q9R1_LEIMA-222-240	0	0	0	0	0	0
Q4Q9R2_LEIMA-199-222	1	0	1	1	1.0	0.0
Q4Q9R3_LEIMA-345-361	0	0	0	0	0	0
Q4Q9R3_LEIMA-79-89	0	0	0	0	0	0
Q4Q9R5_LEIMA-170-182	0	0	0	0	0	0
Q4Q9S0_LEIMA-418-437	0	0	0	0	0	0
Q4Q9S2_LEIMA-253-263	0	0	0	0	0	0
Q4Q9T9_LEIMA-924-937	0	0	0	0	0	0
Q4Q9W4_LEIMA-167-198	1	0	0	1	1.0	0.0
Q4Q9W6_LEIMA-317-330	0	0	0	0	0	0
Q4Q9Y2_LEIMA-152-164	0	0	0	0	0	0
Q4Q9Y2_LEIMA-4934-4956	0	0	0	0	0	0
Q4Q9Y7_LEIMA-337-347	0	0	0	0	0	0
Q4Q9Z6_LEIMA-244-262	0	0	0	0	0	0
Q4QA00_LEIMA-24-34	0	0	0	0	0	0
Q4QA26_LEIMA-193-209	0	0	0	0	0	0
Q4QA27_LEIMA-935-945	0	0	0	0	0	0
Q4QA31_LEIMA-12-27	0	0	0	0	0	0
Q4QA52_LEIMA-179-194	1	0	0	1	1.0	0.0
Q4QA98_LEIMA-20-32	2	0	0	2	1.0	0.0
Q4QAA3_LEIMA-23-36	0	0	0	0	0	0
Q4QAA5_LEIMA-10-24	0	0	0	0	0	0
Q4QAB5_LEIMA-76-88	0	0	0	0	0	0
Q4QAE6_LEIMA-46-67	0	0	0	0	0	0
Q4QAH5_LEIMA-454-466	0	0	0	0	0	0
Q4QAH9_LEIMA-19-39	0	0	0	0	0	0
Q4QAL5_LEIMA-888-898	0	0	0	0	0	0
Q4QAM6_LEIMA-2533-2552	0	0	0	0	0	0
Q4QAP3_LEIMA-3-28	0	0	0	0	0	0
Q4QAR9_LEIMA-433-444	0	0	0	0	0	0
Q4QAU3_LEIMA-638-653	0	0	0	0	0	0
Q4QAW1_LEIMA-247-259	0	0	0	0	0	0
Q4QB09_LEIMA-139-149	0	0	0	0	0	0
Q4QB19_LEIMA-1178-1189	0	0	0	0	0	0
Q4QB25_LEIMA-589-601	0	0	0	0	0	0
Q4QB41_LEIMA-1-15	0	0	0	0	0	0
Q4QB42_LEIMA-857-874	0	0	0	0	0	0
Q4QB51_LEIMA-218-233	0	0	0	0	0	0
Q4QB73_LEIMA-1103-1114	0	0	0	0	0	0
Q4QB73_LEIMA-394-407	0	0	0	0	0	0
Q4QB84_LEIMA-831-846	0	0	0	0	0	0
Q4QB85_LEIMA-841-852	0	0	0	0	0	0
Q4QBB2_LEIMA-486-501	0	0	0	0	0	0
Q4QBB9_LEIMA-240-260	0	2	0	2	0.0	1.0
Q4QBC5_LEIMA-141-152	0	0	0	0	0	0
Q4QBE0_LEIMA-92-107	0	0	0	0	0	0
Q4QBE3_LEIMA-3-16	0	0	0	0	0	0
Q4QBG8_LEIMA-359-371	0	0	0	0	0	0
Q4QBH7_LEIMA-2729-2822	8	1	1	9	0.889	0.111
Q4QBJ2_LEIMA-33-46	0	0	0	0	0	0
Q4QBL6_LEIMA-389-399	0	0	0	0	0	0
Q4QBM4_LEIMA-30-46	0	0	0	0	0	0
Q4QBM6_LEIMA-24-40	0	0	0	0	0	0
Q4QBM9_LEIMA-42-56	0	0	0	0	0	0
Q4QBN6_LEIMA-7-21	0	0	0	0	0	0
Q4QBP0_LEIMA-651-661	0	0	0	0	0	0
Q4QBP7_LEIMA-73-83	0	0	0	0	0	0
Q4QBP9_LEIMA-92-103	0	0	0	0	0	0
Q4QBQ0_LEIMA-997-1011	0	0	0	0	0	0
Q4QBQ6_LEIMA-325-337	0	0	0	0	0	0
Q4QBQ9_LEIMA-637-666	0	0	0	0	0	0
Q4QBT3_LEIMA-1566-1577	0	0	0	0	0	0
Q4QBT4_LEIMA-435-445	0	0	0	0	0	0
Q4QBU4_LEIMA-283-294	0	0	0	0	0	0
Q4QBV2_LEIMA-52-70	0	0	0	0	0	0
Q4QBY8_LEIMA-305-317	0	0	0	0	0	0
Q4QBY8_LEIMA-384-396	0	0	0	0	0	0
Q4QC19_LEIMA-15-25	0	0	0	0	0	0
Q4QC44_LEIMA-35-48	0	0	0	0	0	0
Q4QC47_LEIMA-544-555	0	0	0	0	0	0
Q4QC58_LEIMA-786-796	0	0	0	0	0	0
Q4QC78_LEIMA-7-17	0	0	0	0	0	0
Q4QC81_LEIMA-730-743	0	0	0	0	0	0
Q4QC92_LEIMA-58-72	2	0	0	2	1.0	0.0
Q4QCA7_LEIMA-107-118	0	0	0	0	0	0
Q4QCB5_LEIMA-269-281	0	0	0	0	0	0
Q4QCC1_LEIMA-1032-1043	0	0	0	0	0	0
Q4QCC7_LEIMA-71-82	0	0	0	0	0	0
Q4QCG9_LEIMA-422-439	0	0	0	0	0	0
Q4QCH4_LEIMA-186-202	0	0	0	0	0	0
Q4QCJ6_LEIMA-7-24	0	0	0	0	0	0
Q4QCS2_LEIMA-1391-1414	0	0	0	0	0	0
Q4QCT5_LEIMA-762-778	0	0	0	0	0	0
Q4QCT6_LEIMA-1562-1574	0	0	0	0	0	0
Q4QCT6_LEIMA-1891-1912	0	0	0	0	0	0
Q4QCT7_LEIMA-1642-1656	0	0	0	0	0	0
Q4QCU1_LEIMA-766-776	0	0	0	0	0	0
Q4QCU2_LEIMA-691-703	0	0	0	0	0	0
Q4QCU2_LEIMA-748-759	0	0	0	0	0	0
Q4QCV5_LEIMA-15-30	2	0	0	2	1.0	0.0
Q4QCV6_LEIMA-785-807	1	0	0	1	1.0	0.0
Q4QCW7_LEIMA-554-567	0	0	0	0	0	0
Q4QCW8_LEIMA-209-219	0	0	0	0	0	0
Q4QCW9_LEIMA-182-196	0	0	0	0	0	0
Q4QCX2_LEIMA-694-710	0	0	0	0	0	0
Q4QCY0_LEIMA-335-348	2	0	0	2	1.0	0.0
Q4QD06_LEIMA-676-686	0	0	0	0	0	0
Q4QD16_LEIMA-204-217	0	0	0	0	0	0
Q4QD65_LEIMA-54-67	1	0	0	1	1.0	0.0
Q4QDA2_LEIMA-3114-3130	0	0	0	0	0	0
Q4QDA7_LEIMA-3652-3665	0	0	0	0	0	0
Q4QDA7_LEIMA-540-550	0	0	0	0	0	0
Q4QDA9_LEIMA-1068-1082	0	0	0	0	0	0
Q4QDA9_LEIMA-381-395	0	0	0	0	0	0
Q4QDA9_LEIMA-725-741	0	0	0	0	0	0
Q4QDB0_LEIMA-258-268	0	0	0	0	0	0
Q4QDC3_LEIMA-682-697	0	0	0	0	0	0
Q4QDE7_LEIMA-18-29	0	0	0	0	0	0
Q4QDG1_LEIMA-342-356	0	0	0	0	0	0
Q4QDG3_LEIMA-2307-2317	0	0	0	0	0	0
Q4QDG3_LEIMA-536-546	0	0	0	0	0	0
Q4QDG3_LEIMA-683-693	0	0	0	0	0	0
Q4QDH7_LEIMA-284-295	0	0	0	0	0	0
Q4QDI5_LEIMA-409-420	0	0	0	0	0	0
Q4QDJ2_LEIMA-633-662	1	0	0	1	1.0	0.0
Q4QDJ4_LEIMA-762-772	0	0	0	0	0	0
Q4QDL3_LEIMA-42-55	2	0	0	2	1.0	0.0
Q4QDM1_LEIMA-476-490	0	0	0	0	0	0
Q4QDN9_LEIMA-187-202	0	0	0	0	0	0
Q4QDP4_LEIMA-459-471	0	0	0	0	0	0	H
Q4QDP8_LEIMA-191-201	0	0	0	0	0	0
Q4QDS2_LEIMA-74-89	0	0	0	0	0	0
Q4QDT0_LEIMA-211-225	0	0	0	0	0	0
Q4QDU0_LEIMA-121-131	0	0	0	0	0	0
Q4QDU0_LEIMA-930-941	0	0	0	0	0	0
Q4QDU7_LEIMA-10-22	0	0	0	0	0	0
Q4QDX4_LEIMA-694-707	0	0	0	0	0	0
Q4QDX6_LEIMA-168-182	0	0	0	0	0	0
Q4QE04_LEIMA-376-393	0	0	0	0	0	0
Q4QE08_LEIMA-356-368	2	0	0	2	1.0	0.0
Q4QE11_LEIMA-58-76	1	1	0	2	0.5	0.5
Q4QE18_LEIMA-376-392	0	0	0	0	0	0
Q4QE31_LEIMA-1443-1461	0	0	0	0	0	0
Q4QE51_LEIMA-449-465	0	0	0	0	0	0
Q4QE62_LEIMA-691-702	0	0	0	0	0	0
Q4QE71_LEIMA-502-515	0	0	0	0	0	0
Q4QE74_LEIMA-249-265	0	0	0	0	0	0
Q4QE76_LEIMA-266-280	0	0	0	0	0	0
Q4QEA5_LEIMA-73-83	0	0	0	0	0	0
Q4QEB7_LEIMA-283-294	0	0	0	0	0	0
Q4QEC4_LEIMA-3-18	0	0	0	0	0	0
Q4QEE0_LEIMA-1185-1195	0	0	0	0	0	0
Q4QEE4_LEIMA-218-229	0	0	0	0	0	0
Q4QEF0_LEIMA-1550-1560	0	0	0	0	0	0
Q4QEH2_LEIMA-301-311	0	0	0	0	0	0
Q4QEI2_LEIMA-1380-1390	0	0	0	0	0	0
Q4QEJ4_LEIMA-37-50	0	0	0	0	0	0
Q4QEP0_LEIMA-1526-1539	0	0	0	0	0	0
Q4QEP1_LEIMA-171-182	0	0	0	0	0	0
Q4QEQ1_LEIMA-336-359	0	0	0	0	0	0
Q4QEQ9_LEIMA-535-555	0	0	0	0	0	0
Q4QEU9_LEIMA-757-770	0	0	0	0	0	0
Q4QEY1_LEIMA-102-118	3	0	0	3	1.0	0.0
Q4QEY2_LEIMA-319-332	0	0	0	0	0	0
Q4QEY8_LEIMA-905-916	0	0	0	0	0	0
Q4QEZ0_LEIMA-317-330	0	0	0	0	0	0
Q4QEZ6_LEIMA-708-722	0	0	0	0	0	0
Q4QF03_LEIMA-2882-2901	0	0	0	0	0	0
Q4QF08_LEIMA-467-482	0	0	0	0	0	0
Q4QF64_LEIMA-2652-2669	0	0	0	0	0	0
Q4QF93_LEIMA-30-56	0	0	0	0	0	0
Q4QF98_LEIMA-26-38	0	0	0	0	0	0
Q4QF99_LEIMA-495-510	0	0	0	0	0	0
Q4QFB0_LEIMA-654-665	0	0	0	0	0	0
Q4QFC3_LEIMA-50-60	0	0	0	0	0	0
Q4QFC8_LEIMA-61-73	0	0	0	0	0	0
Q4QFD0_LEIMA-455-465	0	0	0	0	0	0
Q4QFF5_LEIMA-83-93	0	0	0	0	0	0
Q4QFG1_LEIMA-359-371	0	0	0	0	0	0
Q4QFG3_LEIMA-219-233	0	0	0	0	0	0
Q4QFG5_LEIMA-244-255	0	0	0	0	0	0
Q4QFI4_LEIMA-17-34	0	0	0	0	0	0
Q4QFJ9_LEIMA-192-206	0	0	0	0	0	0
Q4QFK5_LEIMA-542-552	0	0	0	0	0	0
Q4QFL0_LEIMA-191-201	0	0	0	0	0	0
Q4QFL7_LEIMA-526-536	0	0	0	0	0	0
Q4QFN4_LEIMA-340-358	0	0	0	0	0	0
Q4QFN4_LEIMA-81-95	0	0	0	0	0	0
Q4QFQ4_LEIMA-2835-2850	0	0	0	0	0	0
Q4QFS4_LEIMA-154-164	0	0	0	0	0	0
Q4QFS6_LEIMA-1345-1359	0	0	0	0	0	0
Q4QFT0_LEIMA-67-79	0	0	0	0	0	0
Q4QFV1_LEIMA-902-924	9	0	0	9	1.0	0.0
Q4QFX1_LEIMA-466-491	2	0	0	2	1.0	0.0
Q4QFX5_LEIMA-48-66	0	0	0	0	0	0
Q4QFY3_LEIMA-1-13	0	0	0	0	0	0
Q4QFZ4_LEIMA-1066-1090	2	0	0	2	1.0	0.0
Q4QG13_LEIMA-1090-1103	0	0	0	0	0	0
Q4QG50_LEIMA-1215-1227	0	0	0	0	0	0
Q4QG66_LEIMA-5-17	0	2	0	2	0.0	1.0
Q4QG70_LEIMA-307-332	0	0	0	0	0	0
Q4QG77_LEIMA-106-121	0	0	0	0	0	0
Q4QG83_LEIMA-187-198	0	0	0	0	0	0
Q4QG85_LEIMA-621-631	0	0	0	0	0	0
Q4QG89_LEIMA-567-577	0	0	0	0	0	0	V
Q4QGB1_LEIMA-227-239	2	0	0	2	1.0	0.0
Q4QGE3_LEIMA-5-27	2	0	2	2	1.0	0.0
Q4QGG1_LEIMA-484-496	0	0	0	0	0	0
Q4QGG8_LEIMA-347-363	0	0	0	0	0	0
Q4QGH3_LEIMA-184-195	0	0	0	0	0	0
Q4QGH3_LEIMA-311-323	0	0	0	0	0	0
Q4QGH4_LEIMA-15-25	0	0	0	0	0	0
Q4QGH8_LEIMA-2-12	0	0	0	0	0	0
Q4QGI5_LEIMA-132-143	0	0	0	0	0	0	V
Q4QGK4_LEIMA-451-553	4	0	0	4	1.0	0.0	T
Q4QGP2_LEIMA-374-387	0	0	0	0	0	0
Q4QGP6_LEIMA-76-96	0	0	0	0	0	0
Q4QGP8_LEIMA-354-369	0	0	0	0	0	0
Q4QGQ9_LEIMA-1787-1806	0	0	0	0	0	0
Q4QGR1_LEIMA-1241-1260	0	0	0	0	0	0
Q4QGR1_LEIMA-370-381	0	0	0	0	0	0
Q4QGR7_LEIMA-1928-1940	0	0	0	0	0	0
Q4QGS3_LEIMA-436-450	0	0	0	0	0	0
Q4QGT3_LEIMA-5-34	4	0	1	4	1.0	0.0
Q4QGW2_LEIMA-548-564	0	0	0	0	0	0
Q4QH01_LEIMA-49-59	0	0	0	0	0	0
Q4QH16_LEIMA-1002-1021	0	0	0	0	0	0
Q4QH19_LEIMA-727-740	0	0	0	0	0	0
Q4QH55_LEIMA-964-979	0	0	0	0	0	0
Q4QH63_LEIMA-281-294	0	0	0	0	0	0
Q4QH74_LEIMA-19-35	0	0	0	0	0	0
Q4QH90_LEIMA-11-21	0	0	0	0	0	0
Q4QHA8_LEIMA-296-320	1	0	0	1	1.0	0.0
Q4QHB8_LEIMA-569-584	0	0	0	0	0	0
Q4QHD7_LEIMA-344-360	0	0	0	0	0	0
Q4QHD8_LEIMA-118-138	0	0	0	0	0	0
Q4QHE6_LEIMA-3-17	0	0	0	0	0	0
Q4QHG5_LEIMA-476-496	0	0	0	0	0	0
Q4QHH1_LEIMA-590-601	0	0	0	0	0	0
Q4QHI3_LEIMA-290-302	0	0	0	0	0	0
Q4QHI4_LEIMA-1139-1149	0	0	0	0	0	0
Q4QHI6_LEIMA-742-753	0	0	0	0	0	0
Q4QHI9_LEIMA-749-765	0	0	0	0	0	0
Q4QHK7_LEIMA-383-397	0	0	0	0	0	0
Q4QHQ4_LEIMA-411-422	0	0	0	0	0	0
Q4QHQ5_LEIMA-1449-1464	0	0	0	0	0	0
Q4QHQ6_LEIMA-99-112	0	0	0	0	0	0
Q4QHS5_LEIMA-1279-1292	0	0	0	0	0	0
Q4QHS6_LEIMA-427-439	0	0	0	0	0	0
Q4QHT5_LEIMA-1318-1335	0	0	0	0	0	0
Q4QHU4_LEIMA-506-521	0	0	0	0	0	0
Q4QHU4_LEIMA-588-600	0	0	0	0	0	0
Q4QHU8_LEIMA-789-802	0	0	0	0	0	0
Q4QHU9_LEIMA-705-721	0	0	0	0	0	0
Q4QHV1_LEIMA-527-540	0	0	0	0	0	0
Q4QHV4_LEIMA-190-202	0	0	0	0	0	0
Q4QHV9_LEIMA-28-44	0	0	0	0	0	0
Q4QHV9_LEIMA-58-82	0	0	0	0	0	0
Q4QHW1_LEIMA-871-883	0	0	0	0	0	0
Q4QHW4_LEIMA-278-289	0	0	0	0	0	0
Q4QHW5_LEIMA-820-836	0	0	0	0	0	0
Q4QHW7_LEIMA-350-360	0	0	0	0	0	0
Q4QHX4_LEIMA-576-590	0	0	0	0	0	0
Q4QHX7_LEIMA-109-120	0	0	0	0	0	0
Q4QHX8_LEIMA-1497-1519	0	0	0	0	0	0
Q4QHX8_LEIMA-793-817	0	0	0	0	0	0
Q4QHY5_LEIMA-1154-1164	0	0	0	0	0	0
Q4QHZ1_LEIMA-12-22	0	0	0	0	0	0
Q4QHZ6_LEIMA-115-125	0	0	0	0	0	0
Q4QHZ8_LEIMA-722-741	0	0	0	0	0	0
Q4QI61_LEIMA-360-383	0	1	1	1	0.0	1.0
Q4QI90_LEIMA-607-624	6	0	4	6	1.0	0.0
Q4QIA4_LEIMA-208-221	0	0	0	0	0	0
Q4QIA4_LEIMA-227-240	0	0	0	0	0	0
Q4QIA6_LEIMA-1937-1951	0	0	0	0	0	0
Q4QIA7_LEIMA-463-474	0	0	0	0	0	0
Q4QIC0_LEIMA-192-202	0	0	0	0	0	0
Q4QIC7_LEIMA-428-442	0	0	0	0	0	0
Q4QID0_LEIMA-23-35	0	0	0	0	0	0
Q4QID1_LEIMA-1742-1756	0	0	0	0	0	0
Q4QID4_LEIMA-830-861	1	0	1	1	1.0	0.0
Q4QID5_LEIMA-3127-3147	0	0	0	0	0	0
Q4QID5_LEIMA-4188-4198	0	0	0	0	0	0
Q4QIE2_LEIMA-336-347	0	0	0	0	0	0
Q4QIH9_LEIMA-21-39	0	0	0	0	0	0
Q4QIJ0_LEIMA-819-851	2	0	0	2	1.0	0.0
Q4QIJ2_LEIMA-348-359	0	0	0	0	0	0
Q4QIJ5_LEIMA-1739-1758	0	0	0	0	0	0
Q4QIK1_LEIMA-1141-1163	0	0	0	0	0	0
Q4QIL6_LEIMA-61-72	2	0	0	2	1.0	0.0
Q4QIL7_LEIMA-1079-1093	0	0	0	0	0	0
Q4QIN0_LEIMA-243-254	0	0	0	0	0	0
Q4QIN3_LEIMA-202-212	0	0	0	0	0	0
Q4QIN7_LEIMA-448-461	0	0	0	0	0	0
Q4QIQ5_LEIMA-2713-2732	0	0	0	0	0	0
Q4QIT2_LEIMA-709-719	0	0	0	0	0	0
Q4QIU0_LEIMA-153-163	0	0	0	0	0	0
Q4QIU6_LEIMA-101-118	0	0	0	0	0	0
Q4QIW2_LEIMA-185-200	0	0	0	0	0	0
Q4QIY3_LEIMA-507-521	0	0	0	0	0	0
Q4QIZ2_LEIMA-1365-1382	0	0	0	0	0	0
Q4QIZ6_LEIMA-3157-3176	0	0	0	0	0	0
Q4QIZ9_LEIMA-2566-2579	0	0	0	0	0	0
Q4QJ00_LEIMA-1440-1455	0	0	0	0	0	0
Q4QJ05_LEIMA-1275-1292	0	0	0	0	0	0
Q4QJ05_LEIMA-475-486	0	0	0	0	0	0
Q4QJ13_LEIMA-312-331	2	0	2	2	1.0	0.0
Q4QJ18_LEIMA-5-22	0	0	0	0	0	0
Q4QJ26_LEIMA-219-229	0	0	0	0	0	0
Q4QJ31_LEIMA-294-304	0	0	0	0	0	0
Q4QJ36_LEIMA-4-18	0	0	0	0	0	0
Q4QJ40_LEIMA-712-723	0	0	0	0	0	0
Q4QJ41_LEIMA-380-400	2	0	2	2	1.0	0.0
Q4QJ47_LEIMA-293-311	0	0	0	0	0	0
Q4QJ59_LEIMA-110-121	0	0	0	0	0	0	T
Q4QJ72_LEIMA-7-35	2	0	0	2	1.0	0.0
Q4QJ76_LEIMA-28-47	2	0	0	2	1.0	0.0
Q4QJ89_LEIMA-506-524	0	0	0	0	0	0
Q4QJB3_LEIMA-1167-1178	0	0	0	0	0	0
Q4QJB3_LEIMA-1350-1366	0	0	0	0	0	0
Q4QJB8_LEIMA-272-285	0	0	0	0	0	0
Q4QJD2_LEIMA-1484-1495	0	0	0	0	0	0
Q4QJE1_LEIMA-818-835	0	0	0	0	0	0
Q4QJE9_LEIMA-1393-1405	0	0	0	0	0	0
Q4QJG9_LEIMA-367-385	1	0	0	1	1.0	0.0
Q4QJI1_LEIMA-468-489	0	0	0	0	0	0
Q4QPV3_DROME-62-77	0	0	0	0	0	0
Q4QR78_RAT-486-502	1	0	0	1	1.0	0.0
Q4R104_CAEEL-26-37	0	0	0	0	0	0
Q4R140_CAEEL-34-49	0	0	0	0	0	0
Q4TTC2_CAEEL-15-28	0	0	0	0	0	0
Q4TU35_ARATH-80-95	0	0	0	0	0	0
Q4TU44_ARATH-629-651	5	0	2	5	1.0	0.0
Q4V3B4_ARATH-31-43	0	0	0	0	0	0
Q4V4Q7_DROME-37-59	1	0	0	1	1.0	0.0
Q4V5L2_DROME-14-31	0	1	0	1	0.0	1.0
Q4V5U6_DROME-203-213	0	0	0	0	0	0
Q4V6C1_DROME-48-63	0	0	0	0	0	0
Q4V8D0_RAT-592-602	0	0	0	0	0	0
Q4V8H7_RAT-186-199	0	1	0	1	0.0	1.0
Q4V9P8_DANRE-337-347	0	0	0	0	0	0
Q4VAG7_XENTR-59-71	0	0	0	0	0	0
Q4VXB2_HUMAN-92-105	0	0	0	0	0	0
Q4W5S0_CAEEL-154-165	0	0	0	0	0	0
Q4W8U9_MOUSE-398-409	1	1	2	2	0.5	0.5
Q4W8X1_ASPFU-1-27	0	0	0	0	0	0
Q4W8X2_ASPFU-1-44	1	0	1	1	1.0	0.0
Q4W904_ASPFU-156-172	2	0	0	2	1.0	0.0
Q4W904_ASPFU-305-318	0	0	0	0	0	0
Q4W955_ASPFU-360-377	0	0	0	0	0	0
Q4W973_ASPFU-332-393	0	0	0	0	0	0
Q4W974_ASPFU-27-37	0	0	0	0	0	0
Q4W976_ASPFU-13-23	0	0	0	0	0	0
Q4W977_ASPFU-1-35	0	0	0	0	0	0
Q4W997_ASPFU-332-343	0	0	0	0	0	0
Q4W9B3_ASPFU-542-553	0	0	0	0	0	0
Q4W9C0_ASPFU-255-265	0	0	0	0	0	0
Q4W9N8_ASPFU-297-309	0	0	0	0	0	0
Q4W9P2_ASPFU-144-155	0	0	0	0	0	0
Q4W9Q9_ASPFU-43-58	0	0	0	0	0	0
Q4W9U0_ASPFU-1-13	0	0	0	0	0	0
Q4W9X8_ASPFU-120-154	0	0	0	0	0	0
Q4W9X8_ASPFU-185-196	0	0	0	0	0	0
Q4W9Z6_ASPFU-8-19	0	0	0	0	0	0
Q4WA87_ASPFU-367-378	0	0	0	0	0	0
Q4WAA2_ASPFU-207-232	1	0	1	1	1.0	0.0
Q4WAB6_ASPFU-289-305	5	0	2	5	1.0	0.0
Q4WAE1_ASPFU-82-108	0	0	0	0	0	0	T
Q4WAM3_ASPFU-624-638	0	0	0	0	0	0
Q4WAM6_ASPFU-87-106	0	0	0	0	0	0
Q4WAM8_ASPFU-188-198	0	0	0	0	0	0
Q4WAN0_ASPFU-432-442	0	0	0	0	0	0
Q4WAP4_ASPFU-6-26	0	0	0	0	0	0
Q4WAP5_ASPFU-84-96	0	0	0	0	0	0
Q4WAQ0_ASPFU-311-325	0	0	0	0	0	0
Q4WAQ1_ASPFU-28-51	0	0	0	0	0	0
Q4WAU0_ASPFU-504-515	0	0	0	0	0	0
Q4WAU5_ASPFU-725-740	1	0	0	1	1.0	0.0
Q4WB02_ASPFU-3-13	0	0	0	0	0	0
Q4WB06_ASPFU-212-223	0	0	0	0	0	0
Q4WB28_ASPFU-285-305	0	0	0	0	0	0
Q4WB94_ASPFU-14-43	1	0	1	1	1.0	0.0
Q4WB96_ASPFU-1421-1454	0	0	0	0	0	0
Q4WBC1_ASPFU-164-192	1	0	0	1	1.0	0.0
Q4WBC3_ASPFU-316-332	0	0	0	0	0	0
Q4WBG1_ASPFU-25-38	0	0	0	0	0	0
Q4WBG8_ASPFU-1-12	0	0	0	0	0	0
Q4WBG8_ASPFU-130-141	0	0	0	0	0	0
Q4WBK8_ASPFU-1-27	0	0	0	0	0	0
Q4WBL5_ASPFU-339-351	1	0	0	1	1.0	0.0
Q4WBV7_ASPFU-367-387	0	0	0	0	0	0
Q4WBX5_ASPFU-326-347	0	0	0	0	0	0
Q4WBY2_ASPFU-185-198	0	0	0	0	0	0
Q4WC06_ASPFU-182-264	4	2	4	6	0.667	0.333
Q4WC17_ASPFU-461-473	0	0	0	0	0	0
Q4WC33_ASPFU-3-29	4	0	0	4	1.0	0.0
Q4WC51_ASPFU-8-18	0	0	0	0	0	0
Q4WC54_ASPFU-135-153	4	0	2	4	1.0	0.0
Q4WC72_ASPFU-219-229	0	0	0	0	0	0
Q4WC75_ASPFU-205-221	0	0	0	0	0	0
Q4WC79_ASPFU-203-220	0	0	0	0	0	0
Q4WCA3_ASPFU-309-323	4	1	1	5	0.8	0.2
Q4WCG3_ASPFU-310-324	1	0	0	1	1.0	0.0
Q4WCH8_ASPFU-151-191	0	0	0	0	0	0
Q4WCI5_ASPFU-888-905	3	0	0	3	1.0	0.0
Q4WCI6_ASPFU-454-471	0	0	0	0	0	0
Q4WCJ5_ASPFU-344-359	4	0	0	4	1.0	0.0
Q4WCK3_ASPFU-39-50	0	1	0	1	0.0	1.0
Q4WCL8_ASPFU-887-900	0	0	0	0	0	0
Q4WCM0_ASPFU-19-33	0	0	0	0	0	0
Q4WCN4_ASPFU-21-32	0	0	0	0	0	0
Q4WCN9_ASPFU-22-35	0	0	0	0	0	0
Q4WCP7_ASPFU-1-12	0	0	0	0	0	0
Q4WCU2_ASPFU-331-343	0	0	0	0	0	0
Q4WCX0_ASPFU-329-346	0	0	0	0	0	0
Q4WCY1_ASPFU-21-32	0	0	0	0	0	0
Q4WDB0_ASPFU-25-39	0	0	0	0	0	0
Q4WDB3_ASPFU-359-375	0	0	0	0	0	0
Q4WDC8_ASPFU-129-141	0	0	0	0	0	0
Q4WDI1_ASPFU-314-346	1	0	0	1	1.0	0.0
Q4WDI6_ASPFU-318-332	0	0	0	0	0	0
Q4WDJ6_ASPFU-46-64	1	0	1	1	1.0	0.0
Q4WDP2_ASPFU-182-199	1	0	0	1	1.0	0.0
Q4WDQ3_ASPFU-32-42	0	0	0	0	0	0
Q4WDQ4_ASPFU-437-456	2	0	0	2	1.0	0.0
Q4WDQ5_ASPFU-81-104	15	0	1	15	1.0	0.0
Q4WDT3_ASPFU-345-358	0	0	0	0	0	0
Q4WDT4_ASPFU-17-35	0	0	0	0	0	0
Q4WDU6_ASPFU-200-216	0	1	1	1	0.0	1.0
Q4WDV7_ASPFU-439-450	0	0	0	0	0	0
Q4WE35_ASPFU-78-127	0	0	0	0	0	0
Q4WE46_ASPFU-738-754	0	0	0	0	0	0
Q4WE57_ASPFU-416-427	0	0	0	0	0	0
Q4WE63_ASPFU-359-376	2	1	0	3	0.667	0.333
Q4WE65_ASPFU-192-204	0	0	0	0	0	0
Q4WE66_ASPFU-11-22	0	0	0	0	0	0
Q4WE98_ASPFU-33-44	0	0	0	0	0	0
Q4WEG0_ASPFU-43-56	0	0	0	0	0	0
Q4WEG1_ASPFU-282-293	0	0	0	0	0	0
Q4WEG7_ASPFU-416-432	0	0	0	0	0	0
Q4WEG7_ASPFU-447-465	0	0	0	0	0	0
Q4WEI4_ASPFU-1215-1226	0	0	0	0	0	0
Q4WEI7_ASPFU-1-15	0	0	0	0	0	0
Q4WEL2_ASPFU-1079-1093	0	4	0	4	0.0	1.0
Q4WEL5_ASPFU-877-896	4	0	0	4	1.0	0.0
Q4WEW1_ASPFU-944-965	1	0	0	1	1.0	0.0
Q4WF20_ASPFU-26-37	0	0	0	0	0	0
Q4WF83_ASPFU-3-16	0	0	0	0	0	0
Q4WFF9_ASPFU-645-660	2	0	0	2	1.0	0.0
Q4WFG4_ASPFU-989-1015	0	0	0	0	0	0
Q4WFH4_ASPFU-350-364	0	0	0	0	0	0
Q4WFI1_ASPFU-197-207	0	0	0	0	0	0
Q4WFQ3_ASPFU-1269-1288	0	0	0	0	0	0
Q4WFQ9_ASPFU-43-58	0	0	0	0	0	0
Q4WFT0_ASPFU-47-59	0	0	0	0	0	0
Q4WFT6_ASPFU-231-241	0	0	0	0	0	0
Q4WFX3_ASPFU-51-71	0	0	0	0	0	0
Q4WFY5_ASPFU-1-36	1	0	0	1	1.0	0.0
Q4WFY8_ASPFU-213-225	0	0	0	0	0	0
Q4WFY9_ASPFU-10-38	1	0	1	1	1.0	0.0
Q4WFZ3_ASPFU-1-15	0	0	0	0	0	0
Q4WFZ4_ASPFU-63-79	2	0	0	2	1.0	0.0
Q4WFZ7_ASPFU-251-273	0	0	0	0	0	0
Q4WG33_ASPFU-480-495	0	0	0	0	0	0
Q4WG54_ASPFU-20-32	0	0	0	0	0	0
Q4WG67_ASPFU-229-239	0	0	0	0	0	0
Q4WG68_ASPFU-207-219	0	0	0	0	0	0
Q4WGC8_ASPFU-106-116	0	0	0	0	0	0
Q4WGC8_ASPFU-48-67	1	0	0	1	1.0	0.0
Q4WGD9_ASPFU-137-147	0	0	0	0	0	0
Q4WGE0_ASPFU-209-239	65	1	18	66	0.985	0.015
Q4WGE0_ASPFU-782-792	0	0	0	0	0	0
Q4WGH7_ASPFU-256-276	3	0	0	3	1.0	0.0
Q4WGI4_ASPFU-346-385	0	0	0	0	0	0	T
Q4WGK3_ASPFU-12-22	0	0	0	0	0	0
Q4WGN9_ASPFU-167-180	0	0	0	0	0	0
Q4WGP7_ASPFU-41-51	0	0	0	0	0	0
Q4WGV2_ASPFU-1-36	2	0	2	2	1.0	0.0
Q4WGY6_ASPFU-19-32	0	0	0	0	0	0
Q4WH15_ASPFU-295-315	0	0	0	0	0	0
Q4WH22_ASPFU-4-19	0	0	0	0	0	0
Q4WH39_ASPFU-538-553	0	0	0	0	0	0
Q4WH64_ASPFU-585-604	0	0	0	0	0	0
Q4WH67_ASPFU-429-441	0	0	0	0	0	0
Q4WH82_ASPFU-22-32	0	0	0	0	0	0
Q4WHC5_ASPFU-626-653	4	0	1	4	1.0	0.0
Q4WHF2_ASPFU-256-280	1	0	0	1	1.0	0.0
Q4WHH2_ASPFU-276-289	0	0	0	0	0	0
Q4WHJ8_ASPFU-277-367	11	0	2	11	1.0	0.0	T
Q4WHK1_ASPFU-53-70	32	3	0	35	0.914	0.086
Q4WHM2_ASPFU-16-26	0	0	0	0	0	0
Q4WHN1_ASPFU-79-92	0	0	0	0	0	0
Q4WHR2_ASPFU-9-24	0	0	0	0	0	0
Q4WHR7_ASPFU-768-779	0	0	0	0	0	0
Q4WHR9_ASPFU-643-662	1	0	1	1	1.0	0.0
Q4WHU6_ASPFU-417-434	6	0	2	6	1.0	0.0
Q4WHV1_ASPFU-359-371	0	0	0	0	0	0
Q4WHV6_ASPFU-559-571	0	0	0	0	0	0
Q4WHW7_ASPFU-11-29	0	0	0	0	0	0
Q4WHX0_ASPFU-956-967	0	0	0	0	0	0
Q4WHX6_ASPFU-203-217	0	1	0	1	0.0	1.0
Q4WHZ2_ASPFU-189-200	0	0	0	0	0	0
Q4WI05_ASPFU-232-251	0	0	0	0	0	0
Q4WI05_ASPFU-577-601	0	0	0	0	0	0
Q4WI35_ASPFU-552-567	0	0	0	0	0	0
Q4WI53_ASPFU-49-64	0	0	0	0	0	0
Q4WI73_ASPFU-707-727	0	3	0	3	0.0	1.0
Q4WI98_ASPFU-401-417	0	0	0	0	0	0
Q4WIB8_ASPFU-227-239	0	0	0	0	0	0
Q4WID4_ASPFU-1-17	0	0	0	0	0	0
Q4WIG1_ASPFU-408-420	0	0	0	0	0	0
Q4WIH6_ASPFU-210-227	0	0	0	0	0	0
Q4WIP3_ASPFU-220-230	0	0	0	0	0	0
Q4WIV7_ASPFU-292-305	1	0	0	1	1.0	0.0
Q4WJ23_ASPFU-435-449	0	0	0	0	0	0
Q4WJ64_ASPFU-375-387	0	0	0	0	0	0
Q4WJ70_ASPFU-9-20	0	0	0	0	0	0
Q4WJ74_ASPFU-18-37	0	0	0	0	0	0
Q4WJ86_ASPFU-523-536	0	0	0	0	0	0
Q4WJC3_ASPFU-489-509	0	0	0	0	0	0
Q4WJC3_ASPFU-563-603	0	0	0	0	0	0
Q4WJD1_ASPFU-318-330	0	0	0	0	0	0
Q4WJJ2_ASPFU-127-141	0	0	0	0	0	0
Q4WJN1_ASPFU-22-33	0	0	0	0	0	0
Q4WJP8_ASPFU-770-780	0	0	0	0	0	0
Q4WJY4_ASPFU-238-251	0	0	0	0	0	0
Q4WJZ5_ASPFU-152-165	0	0	0	0	0	0
Q4WK04_ASPFU-170-187	0	0	0	0	0	0
Q4WK11_ASPFU-46-56	0	0	0	0	0	0
Q4WK13_ASPFU-639-655	3	0	0	3	1.0	0.0
Q4WK44_ASPFU-301-316	0	0	0	0	0	0
Q4WK82_ASPFU-387-403	1	0	0	1	1.0	0.0
Q4WKB3_ASPFU-726-740	2	0	0	2	1.0	0.0
Q4WKC8_ASPFU-81-92	0	0	0	0	0	0
Q4WKF6_ASPFU-1-16	0	0	0	0	0	0
Q4WKI6_ASPFU-374-386	0	0	0	0	0	0
Q4WKJ2_ASPFU-651-667	0	0	0	0	0	0
Q4WKL0_ASPFU-233-247	0	0	0	0	0	0
Q4WKQ0_ASPFU-1-11	0	0	0	0	0	0
Q4WKY1_ASPFU-856-866	0	0	0	0	0	0
Q4WKY7_ASPFU-38-74	0	0	0	0	0	0
Q4WKY9_ASPFU-1317-1327	0	0	0	0	0	0
Q4WL12_ASPFU-331-344	0	0	0	0	0	0
Q4WL13_ASPFU-112-125	1	0	0	1	1.0	0.0
Q4WL43_ASPFU-586-596	0	0	0	0	0	0
Q4WLB1_ASPFU-821-833	0	0	0	0	0	0
Q4WLC7_ASPFU-196-212	0	0	0	0	0	0
Q4WLF4_ASPFU-1328-1365	0	0	0	0	0	0
Q4WLG0_ASPFU-1087-1104	0	0	0	0	0	0
Q4WLQ5_ASPFU-24-39	0	0	0	0	0	0
Q4WLT6_ASPFU-37-51	0	0	0	0	0	0
Q4WLT7_ASPFU-22-33	0	0	0	0	0	0
Q4WLZ5_ASPFU-396-414	0	0	0	0	0	0
Q4WM28_ASPFU-394-408	6	0	0	6	1.0	0.0
Q4WM65_ASPFU-2274-2286	4	0	0	4	1.0	0.0
Q4WM75_ASPFU-808-818	0	0	0	0	0	0
Q4WMC1_ASPFU-467-486	0	0	0	0	0	0
Q4WMC5_ASPFU-1123-1140	0	0	0	0	0	0
Q4WME4_ASPFU-7-18	0	0	0	0	0	0
Q4WMH1_ASPFU-481-491	0	0	0	0	0	0
Q4WMH7_ASPFU-235-257	1	0	0	1	1.0	0.0
Q4WMI2_ASPFU-1-21	0	0	0	0	0	0
Q4WML1_ASPFU-845-870	0	0	0	0	0	0
Q4WMN4_ASPFU-55-67	0	0	0	0	0	0
Q4WMP4_ASPFU-170-182	0	0	0	0	0	0
Q4WMR4_ASPFU-698-708	0	0	0	0	0	0
Q4WMU6_ASPFU-413-425	0	0	0	0	0	0
Q4WMX1_ASPFU-1181-1197	0	1	0	1	0.0	1.0
Q4WMY7_ASPFU-67-88	0	0	0	0	0	0	C
Q4WN14_ASPFU-776-788	4	3	0	7	0.571	0.429
Q4WN15_ASPFU-105-121	0	0	0	0	0	0
Q4WN45_ASPFU-148-167	0	0	0	0	0	0
Q4WN55_ASPFU-3-14	0	0	0	0	0	0
Q4WNA9_ASPFU-169-182	0	0	0	0	0	0
Q4WNC7_ASPFU-65-82	1	0	0	1	1.0	0.0
Q4WND7_ASPFU-877-889	0	0	0	0	0	0
Q4WNE7_ASPFU-331-342	0	0	0	0	0	0
Q4WNE9_ASPFU-306-324	1	2	3	3	0.333	0.667
Q4WNK9_ASPFU-79-98	0	0	0	0	0	0
Q4WNN9_ASPFU-113-128	0	0	0	0	0	0
Q4WNP4_ASPFU-305-316	0	0	0	0	0	0
Q4WNQ0_ASPFU-418-431	0	0	0	0	0	0
Q4WNR6_ASPFU-147-158	0	0	0	0	0	0
Q4WNU4_ASPFU-398-410	0	0	0	0	0	0
Q4WNV6_ASPFU-146-171	2	0	0	2	1.0	0.0
Q4WNW0_ASPFU-487-507	0	0	0	0	0	0
Q4WNW2_ASPFU-727-737	0	0	0	0	0	0
Q4WNZ7_ASPFU-568-579	0	0	0	0	0	0
Q4WP43_ASPFU-74-90	0	0	0	0	0	0
Q4WPC5_ASPFU-597-611	0	0	0	0	0	0
Q4WPE0_ASPFU-14-30	0	0	0	0	0	0
Q4WPE3_ASPFU-188-198	0	0	0	0	0	0	T
Q4WPH0_ASPFU-280-297	0	0	0	0	0	0
Q4WPI0_ASPFU-246-265	0	0	0	0	0	0
Q4WPI4_ASPFU-148-180	0	0	0	0	0	0
Q4WPJ2_ASPFU-150-167	0	0	0	0	0	0
Q4WPK6_ASPFU-877-899	0	0	0	0	0	0
Q4WPK6_ASPFU-965-979	0	0	0	0	0	0
Q4WPL6_ASPFU-180-194	0	1	0	1	0.0	1.0
Q4WPP3_ASPFU-524-537	0	0	0	0	0	0
Q4WPS6_ASPFU-106-117	0	0	0	0	0	0
Q4WPW5_ASPFU-119-131	0	0	0	0	0	0
Q4WPX7_ASPFU-500-523	0	0	0	0	0	0
Q4WPZ8_ASPFU-661-672	0	0	0	0	0	0
Q4WQ10_ASPFU-630-645	0	0	0	0	0	0
Q4WQ13_ASPFU-123-133	0	0	0	0	0	0
Q4WQ13_ASPFU-92-102	0	0	0	0	0	0
Q4WQ48_ASPFU-765-787	1	0	0	1	1.0	0.0
Q4WQ59_ASPFU-121-134	0	0	0	0	0	0
Q4WQB2_ASPFU-537-553	0	0	0	0	0	0
Q4WQB6_ASPFU-997-1012	0	0	0	0	0	0
Q4WQC6_ASPFU-83-94	0	0	0	0	0	0
Q4WQC9_ASPFU-144-154	0	0	0	0	0	0
Q4WQF2_ASPFU-151-161	0	0	0	0	0	0
Q4WQL9_ASPFU-433-444	0	0	0	0	0	0
Q4WQP5_ASPFU-21-51	0	0	0	0	0	0
Q4WQT3_ASPFU-24-42	0	0	0	0	0	0
Q4WQW5_ASPFU-389-403	0	0	0	0	0	0
Q4WR28_ASPFU-9-26	0	0	0	0	0	0
Q4WR69_ASPFU-55-66	0	0	0	0	0	0
Q4WR95_ASPFU-1-13	0	0	0	0	0	0
Q4WRD0_ASPFU-180-190	0	0	0	0	0	0
Q4WRE6_ASPFU-169-183	0	0	0	0	0	0
Q4WRF0_ASPFU-318-338	2	1	0	3	0.667	0.333
Q4WRI2_ASPFU-1-15	0	0	0	0	0	0
Q4WRK3_ASPFU-1-14	0	0	0	0	0	0
Q4WRM2_ASPFU-11-28	0	0	0	0	0	0
Q4WRP6_ASPFU-186-197	0	0	0	0	0	0
Q4WRQ5_ASPFU-212-228	0	0	0	0	0	0
Q4WRS0_ASPFU-348-359	0	0	0	0	0	0
Q4WRU0_ASPFU-55-65	0	0	0	0	0	0
Q4WRU2_ASPFU-164-187	0	1	0	1	0.0	1.0
Q4WRW8_ASPFU-8-23	0	0	0	0	0	0
Q4WRX0_ASPFU-232-242	0	0	0	0	0	0
Q4WRZ3_ASPFU-106-126	1	0	0	1	1.0	0.0
Q4WRZ9_ASPFU-179-190	0	0	0	0	0	0
Q4WS04_ASPFU-3-13	0	0	0	0	0	0
Q4WS27_ASPFU-258-271	0	0	0	0	0	0
Q4WS34_ASPFU-124-138	0	0	0	0	0	0
Q4WS64_ASPFU-11-37	0	0	0	0	0	0
Q4WSA5_ASPFU-443-457	0	0	0	0	0	0
Q4WSJ6_ASPFU-144-154	0	0	0	0	0	0
Q4WSL6_ASPFU-24-40	0	0	0	0	0	0
Q4WSQ2_ASPFU-590-604	2	1	0	3	0.667	0.333
Q4WSQ3_ASPFU-12-24	0	0	0	0	0	0
Q4WSR2_ASPFU-699-712	0	0	0	0	0	0
Q4WSR3_ASPFU-202-219	0	0	0	0	0	0	H
Q4WSU2_ASPFU-426-439	1	0	0	1	1.0	0.0
Q4WSV4_ASPFU-304-318	0	0	0	0	0	0
Q4WT19_ASPFU-219-230	0	0	0	0	0	0
Q4WT57_ASPFU-133-143	0	0	0	0	0	0
Q4WT59_ASPFU-760-772	0	0	0	0	0	0
Q4WT62_ASPFU-222-244	0	0	0	0	0	0
Q4WT64_ASPFU-1176-1186	0	0	0	0	0	0
Q4WT78_ASPFU-214-226	0	0	0	0	0	0
Q4WTD9_ASPFU-152-163	2	0	0	2	1.0	0.0
Q4WTE0_ASPFU-107-121	0	0	0	0	0	0
Q4WTE0_ASPFU-27-43	0	0	0	0	0	0
Q4WTE4_ASPFU-77-106	0	0	0	0	0	0
Q4WTL3_ASPFU-4-14	0	0	0	0	0	0
Q4WTL4_ASPFU-8-19	0	0	0	0	0	0
Q4WTT4_ASPFU-790-801	0	0	0	0	0	0
Q4WTZ5_ASPFU-105-120	0	0	0	0	0	0
Q4WUC4_ASPFU-59-76	0	0	0	0	0	0
Q4WUF1_ASPFU-460-472	0	0	0	0	0	0
Q4WUI7_ASPFU-179-196	20	1	0	21	0.952	0.048
Q4WUL1_ASPFU-390-401	0	0	0	0	0	0
Q4WUL4_ASPFU-1-14	0	0	0	0	0	0
Q4WUM9_ASPFU-309-329	0	0	0	0	0	0
Q4WUS7_ASPFU-93-109	30	1	3	31	0.968	0.032
Q4WUT4_ASPFU-195-221	0	0	0	0	0	0
Q4WUW7_ASPFU-17-27	0	0	0	0	0	0
Q4WUX0_ASPFU-58-78	0	0	0	0	0	0
Q4WUX4_ASPFU-250-265	0	0	0	0	0	0
Q4WUZ4_ASPFU-230-240	0	0	0	0	0	0
Q4WV62_ASPFU-115-130	0	0	0	0	0	0
Q4WV85_ASPFU-289-301	0	0	0	0	0	0
Q4WVA4_ASPFU-416-426	0	0	0	0	0	0
Q4WVE4_ASPFU-185-195	0	0	0	0	0	0
Q4WVF5_ASPFU-144-169	6	0	0	6	1.0	0.0
Q4WVG3_ASPFU-22-37	0	0	0	0	0	0
Q4WVG5_ASPFU-498-515	2	0	0	2	1.0	0.0
Q4WVH1_ASPFU-120-131	0	0	0	0	0	0
Q4WVI0_ASPFU-180-204	0	0	0	0	0	0
Q4WVK7_ASPFU-1-15	0	0	0	0	0	0
Q4WVT4_ASPFU-1261-1273	1	0	0	1	1.0	0.0
Q4WVT4_ASPFU-705-715	0	0	0	0	0	0
Q4WVU1_ASPFU-569-579	0	0	0	0	0	0
Q4WVW9_ASPFU-25-37	0	0	0	0	0	0
Q4WVX4_ASPFU-3-39	37	0	1	37	1.0	0.0
Q4WW24_ASPFU-28-38	0	0	0	0	0	0
Q4WW74_ASPFU-329-341	0	1	0	1	0.0	1.0
Q4WWD4_ASPFU-35-46	0	0	0	0	0	0
Q4WWF3_ASPFU-1794-1806	0	0	0	0	0	0
Q4WWH0_ASPFU-284-300	0	0	0	0	0	0
Q4WWI0_ASPFU-921-936	0	0	0	0	0	0
Q4WWM2_ASPFU-66-79	0	0	0	0	0	0
Q4WWN4_ASPFU-231-247	0	1	0	1	0.0	1.0
Q4WWN7_ASPFU-411-423	0	0	0	0	0	0
Q4WWS2_ASPFU-356-369	0	0	0	0	0	0
Q4WWU1_ASPFU-222-234	0	0	0	0	0	0
Q4WX27_ASPFU-666-681	0	0	0	0	0	0
Q4WX38_ASPFU-600-613	0	0	0	0	0	0
Q4WX49_ASPFU-272-293	3	1	0	4	0.75	0.25
Q4WX70_ASPFU-22-45	1	0	0	1	1.0	0.0
Q4WXC4_ASPFU-48-94	3	0	0	3	1.0	0.0
Q4WXF1_ASPFU-1-18	7	3	0	10	0.7	0.3
Q4WXI9_ASPFU-131-146	0	0	0	0	0	0
Q4WXI9_ASPFU-388-401	0	0	0	0	0	0
Q4WXL7_ASPFU-576-589	0	0	0	0	0	0
Q4WXN2_ASPFU-533-544	1	0	0	1	1.0	0.0
Q4WXN5_ASPFU-1-19	0	0	0	0	0	0
Q4WXN6_ASPFU-101-116	0	0	0	0	0	0
Q4WXP6_ASPFU-209-225	0	0	0	0	0	0
Q4WXS2_ASPFU-363-376	0	0	0	0	0	0
Q4WXT3_ASPFU-796-807	0	0	0	0	0	0
Q4WXU4_ASPFU-529-539	0	0	0	0	0	0
Q4WXU4_ASPFU-83-96	1	0	0	1	1.0	0.0
Q4WXV9_ASPFU-54-79	0	0	0	0	0	0
Q4WXW2_ASPFU-3-15	0	0	0	0	0	0
Q4WXW8_ASPFU-46-88	0	0	0	0	0	0	T
Q4WXY8_ASPFU-124-146	1	1	0	2	0.5	0.5
Q4WXZ1_ASPFU-185-202	0	0	0	0	0	0
Q4WY01_ASPFU-13-27	1	0	0	1	1.0	0.0
Q4WY28_ASPFU-45-58	0	0	0	0	0	0
Q4WY44_ASPFU-176-189	0	0	0	0	0	0
Q4WY55_ASPFU-505-516	0	0	0	0	0	0
Q4WY66_ASPFU-73-86	0	0	0	0	0	0
Q4WY73_ASPFU-614-627	0	0	0	0	0	0
Q4WY93_ASPFU-460-479	0	0	0	0	0	0
Q4WYA4_ASPFU-146-164	0	0	0	0	0	0	T
Q4WYA8_ASPFU-194-205	0	0	0	0	0	0
Q4WYB3_ASPFU-753-764	0	0	0	0	0	0
Q4WYC3_ASPFU-295-307	0	0	0	0	0	0
Q4WYD1_ASPFU-90-110	1	0	0	1	1.0	0.0
Q4WYE3_ASPFU-411-424	0	0	0	0	0	0
Q4WYE6_ASPFU-251-262	0	0	0	0	0	0
Q4WYH1_ASPFU-32-43	0	0	0	0	0	0
Q4WYI0_ASPFU-455-510	1	0	0	1	1.0	0.0
Q4WYJ2_ASPFU-642-655	0	0	0	0	0	0
Q4WYJ5_ASPFU-443-455	0	0	0	0	0	0
Q4WYL0_ASPFU-123-135	0	0	0	0	0	0
Q4WYN1_ASPFU-237-251	0	0	0	0	0	0
Q4WYU6_ASPFU-283-297	0	0	0	0	0	0
Q4WYV6_ASPFU-136-154	5	0	5	5	1.0	0.0
Q4WYX6_ASPFU-3-19	0	0	0	0	0	0
Q4WZ15_ASPFU-258-270	0	0	0	0	0	0	T
Q4WZ27_ASPFU-329-342	0	0	0	0	0	0
Q4WZ39_ASPFU-108-118	0	0	0	0	0	0
Q4WZB7_ASPFU-159-171	1	0	0	1	1.0	0.0
Q4WZC2_ASPFU-482-492	0	0	0	0	0	0
Q4WZD5_ASPFU-531-550	0	0	0	0	0	0
Q4WZF5_ASPFU-296-309	0	0	0	0	0	0
Q4WZG6_ASPFU-2142-2159	0	0	0	0	0	0
Q4WZH1_ASPFU-80-98	2	0	2	2	1.0	0.0
Q4WZJ5_ASPFU-55-65	0	0	0	0	0	0
Q4WZK9_ASPFU-4-16	0	0	0	0	0	0
Q4WZL9_ASPFU-286-306	0	0	0	0	0	0
Q4WZN1_ASPFU-502-512	0	0	0	0	0	0
Q4WZP1_ASPFU-1-28	2	1	0	3	0.667	0.333
Q4WZS4_ASPFU-152-162	0	0	0	0	0	0
Q4WZS9_ASPFU-484-498	0	0	0	0	0	0
Q4WZT7_ASPFU-43-63	1	0	1	1	1.0	0.0
Q4WZY4_ASPFU-510-531	0	0	0	0	0	0
Q4WZZ9_ASPFU-33-53	0	0	0	0	0	0
Q4X094_ASPFU-787-802	0	0	0	0	0	0
Q4X0A8_ASPFU-90-106	0	0	0	0	0	0
Q4X0B9_ASPFU-563-576	0	0	0	0	0	0
Q4X0H5_ASPFU-3-14	0	0	0	0	0	0
Q4X0H9_ASPFU-547-561	0	0	0	0	0	0
Q4X0L2_ASPFU-26-37	0	0	0	0	0	0
Q4X0P9_ASPFU-7-31	2	0	0	2	1.0	0.0
Q4X0Y0_ASPFU-47-66	0	0	0	0	0	0
Q4X105_ASPFU-438-448	0	0	0	0	0	0
Q4X114_ASPFU-152-166	0	0	0	0	0	0
Q4X123_ASPFU-279-302	4	0	4	4	1.0	0.0
Q4X139_ASPFU-534-552	0	0	0	0	0	0
Q4X152_ASPFU-58-76	0	0	0	0	0	0	T
Q4X169_ASPFU-361-378	3	0	1	3	1.0	0.0
Q4X197_ASPFU-1169-1179	0	0	0	0	0	0
Q4X1C2_ASPFU-13-23	0	0	0	0	0	0
Q4X1D8_ASPFU-1014-1036	2	3	0	5	0.4	0.6
Q4X1H0_ASPFU-4-14	0	0	0	0	0	0
Q4X1I2_ASPFU-7-18	0	0	0	0	0	0
Q4X1K3_ASPFU-44-58	0	0	0	0	0	0
Q4X1K7_ASPFU-566-580	0	0	0	0	0	0
Q4X1M6_ASPFU-20-36	0	0	0	0	0	0
Q4X1P7_ASPFU-278-298	2	0	0	2	1.0	0.0
Q4X1Q0_ASPFU-216-228	0	0	0	0	0	0
Q4X1T5_ASPFU-185-205	1	0	0	1	1.0	0.0
Q4X1W3_ASPFU-54-68	0	0	0	0	0	0
Q4X1X4_ASPFU-274-291	0	0	0	0	0	0
Q4X218_ASPFU-63-73	0	0	0	0	0	0
Q4ZGE5_CAEEL-1-24	0	0	0	0	0	0
Q52K83_ARATH-139-151	0	0	0	0	0	0
Q53K23_ORYSJ-430-447	0	0	0	0	0	0
Q53KP2_ORYSJ-26-36	0	0	0	0	0	0
Q53LZ3_ORYSJ-193-208	4	1	0	5	0.8	0.2
Q53ND9_ORYSJ-265-293	0	0	0	0	0	0	T
Q53ND9_ORYSJ-7-18	0	0	0	0	0	0
Q53P12_ORYSJ-208-228	1	0	0	1	1.0	0.0
Q53PN3_ORYSJ-1-22	12	3	0	15	0.8	0.2
Q53QG5_ORYSJ-414-425	0	0	0	0	0	0
Q54AP3_DICDI-6-27	1	0	0	1	1.0	0.0
Q54AQ3_DICDI-282-294	0	0	0	0	0	0
Q54AQ3_DICDI-320-333	0	0	0	0	0	0
Q54AT0_DICDI-35-46	3	0	0	3	1.0	0.0
Q54AW7_DICDI-7-20	20	1	1	21	0.952	0.048
Q54AZ9_DICDI-288-304	0	0	0	0	0	0	T
Q54B12_DICDI-875-891	9	24	0	33	0.273	0.727
Q54B24_DICDI-2111-2164	0	0	0	0	0	0
Q54B40_DICDI-293-312	0	0	0	0	0	0	N
Q54B40_DICDI-663-690	0	0	0	0	0	0	N
Q54B41_DICDI-17-32	0	0	0	0	0	0
Q54B47_DICDI-6-40	12	2	0	14	0.857	0.143
Q54B81_DICDI-134-144	0	0	0	0	0	0
Q54B81_DICDI-557-568	0	0	0	0	0	0
Q54B86_DICDI-18-28	0	0	0	0	0	0
Q54B88_DICDI-328-344	0	0	0	0	0	0
Q54B92_DICDI-43-84	0	0	0	0	0	0	N
Q54B98_DICDI-262-293	0	0	0	0	0	0
Q54BA0_DICDI-3-23	0	0	0	0	0	0
Q54BA1_DICDI-92-106	0	0	0	0	0	0
Q54BF7_DICDI-262-272	0	0	0	0	0	0
Q54BG2_DICDI-63-106	1	0	1	1	1.0	0.0
Q54BH0_DICDI-1382-1405	0	0	0	0	0	0
Q54BH4_DICDI-56-75	0	0	0	0	0	0	N
Q54BI0_DICDI-3-22	5	0	0	5	1.0	0.0
Q54BI9_DICDI-1340-1354	0	0	0	0	0	0
Q54BK4_DICDI-5-23	0	0	0	0	0	0
Q54BK8_DICDI-218-238	0	0	0	0	0	0	T
Q54BM0_DICDI-174-194	0	0	0	0	0	0
Q54BN2_DICDI-605-631	0	0	0	0	0	0
Q54BP1_DICDI-317-334	0	0	0	0	0	0	T
Q54BP8_DICDI-196-230	0	0	0	0	0	0
Q54BQ7_DICDI-18-28	0	0	0	0	0	0
Q54BR3_DICDI-233-281	0	0	0	0	0	0
Q54BR4_DICDI-1148-1184	2	0	0	2	1.0	0.0
Q54BR5_DICDI-232-279	0	3	0	3	0.0	1.0	T
Q54BS1_DICDI-4-26	0	0	0	0	0	0
Q54BU5_DICDI-424-434	0	0	0	0	0	0
Q54BU7_DICDI-700-719	0	0	0	0	0	0	T
Q54BV5_DICDI-108-120	0	0	0	0	0	0
Q54BV5_DICDI-605-616	0	0	0	0	0	0
Q54BV8_DICDI-344-363	0	0	0	0	0	0	T
Q54BY1_DICDI-261-285	0	0	0	0	0	0	N
Q54C05_DICDI-102-118	0	0	0	0	0	0
Q54C05_DICDI-44-59	0	0	0	0	0	0	N
Q54C21_DICDI-34-56	0	0	0	0	0	0
Q54C21_DICDI-74-90	0	0	0	0	0	0	T
Q54C28_DICDI-29-44	0	0	0	0	0	0	T
Q54C35_DICDI-246-267	0	0	0	0	0	0
Q54C48_DICDI-5-28	0	0	0	0	0	0
Q54C52_DICDI-299-318	0	0	0	0	0	0	T
Q54C56_DICDI-871-950	0	0	0	0	0	0	N
Q54C65_DICDI-105-117	0	0	0	0	0	0
Q54C66_DICDI-318-403	0	0	0	0	0	0	N
Q54C82_DICDI-4-34	3	0	0	3	1.0	0.0
Q54C89_DICDI-31-101	0	0	0	0	0	0	N
Q54CA5_DICDI-17-49	0	0	0	0	0	0
Q54CA8_DICDI-1004-1028	0	0	0	0	0	0
Q54CA8_DICDI-1933-1943	0	0	0	0	0	0
Q54CC2_DICDI-321-335	0	0	0	0	0	0
Q54CC2_DICDI-402-433	0	0	0	0	0	0
Q54CC3_DICDI-183-207	2	0	0	2	1.0	0.0
Q54CD9_DICDI-315-329	9	24	0	33	0.273	0.727
Q54CD9_DICDI-4-19	1	0	1	1	1.0	0.0
Q54CE1_DICDI-233-265	0	0	0	0	0	0
Q54CG1_DICDI-52-97	0	0	0	0	0	0	N
Q54CH3_DICDI-387-426	0	0	0	0	0	0	N
Q54CH4_DICDI-52-65	0	0	0	0	0	0	T
Q54CI3_DICDI-1-40	26	0	2	26	1.0	0.0
Q54CJ1_DICDI-192-212	1	0	0	1	1.0	0.0
Q54CJ2_DICDI-433-443	0	0	0	0	0	0
Q54CJ6_DICDI-231-290	0	0	0	0	0	0	N
Q54CK4_DICDI-1-15	0	0	0	0	0	0
Q54CK8_DICDI-336-363	0	0	0	0	0	0	T
Q54CL1_DICDI-133-154	0	0	0	0	0	0	T
Q54CM2_DICDI-257-269	0	0	0	0	0	0
Q54CM8_DICDI-534-548	0	0	0	0	0	0	T
Q54CP2_DICDI-216-232	0	0	0	0	0	0
Q54CQ3_DICDI-561-578	0	0	0	0	0	0
Q54CR2_DICDI-2-24	0	0	0	0	0	0	T
Q54CT6_DICDI-791-807	0	0	0	0	0	0	T
Q54CT9_DICDI-215-235	0	0	0	0	0	0
Q54CV9_DICDI-257-303	0	0	0	0	0	0
Q54CW5_DICDI-441-493	0	0	0	0	0	0
Q54CZ3_DICDI-411-428	0	0	0	0	0	0	T
Q54CZ4_DICDI-326-338	0	0	0	0	0	0	T
Q54D12_DICDI-1-25	0	0	0	0	0	0
Q54D17_DICDI-30-40	0	0	0	0	0	0
Q54D27_DICDI-6-19	0	0	0	0	0	0
Q54D30_DICDI-130-149	0	0	0	0	0	0
Q54D34_DICDI-177-200	0	0	0	0	0	0
Q54D60_DICDI-1-14	0	0	0	0	0	0
Q54D71_DICDI-92-167	1	1	1	2	0.5	0.5
Q54D72_DICDI-46-62	0	0	0	0	0	0
Q54D77_DICDI-49-91	0	0	0	0	0	0	T
Q54D83_DICDI-716-785	3	0	0	3	1.0	0.0
Q54D88_DICDI-33-80	2	0	0	2	1.0	0.0
Q54D97_DICDI-995-1025	0	0	0	0	0	0
Q54DA2_DICDI-360-377	0	0	0	0	0	0
Q54DA3_DICDI-52-63	0	0	0	0	0	0
Q54DE7_DICDI-1090-1171	0	0	0	0	0	0	N
Q54DF3_DICDI-90-167	0	0	0	0	0	0	N
Q54DG7_DICDI-93-117	0	0	0	0	0	0	N
Q54DI1_DICDI-565-597	7	0	5	7	1.0	0.0
Q54DK8_DICDI-249-271	0	0	0	0	0	0	T
Q54DK9_DICDI-41-68	490	9	2	499	0.982	0.018
Q54DL5_DICDI-284-298	0	0	0	0	0	0
Q54DM2_DICDI-633-649	0	0	0	0	0	0
Q54DM3_DICDI-100-135	0	0	0	0	0	0
Q54DM3_DICDI-210-251	0	0	0	0	0	0
Q54DM8_DICDI-957-976	0	0	0	0	0	0	T
Q54DR4_DICDI-728-749	0	0	0	0	0	0	N
Q54DT5_DICDI-40-53	0	0	0	0	0	0	N
Q54DT5_DICDI-482-496	0	0	0	0	0	0
Q54DT6_DICDI-27-45	0	0	0	0	0	0
Q54DU3_DICDI-823-833	0	0	0	0	0	0
Q54DW9_DICDI-22-63	0	1	0	1	0.0	1.0	N
Q54DZ1_DICDI-731-760	0	0	0	0	0	0
Q54DZ7_DICDI-159-193	2	0	1	2	1.0	0.0
Q54E03_DICDI-31-41	0	0	0	0	0	0
Q54E26_DICDI-12-95	0	0	0	0	0	0	N
Q54E26_DICDI-286-316	1	0	0	1	1.0	0.0
Q54E28_DICDI-158-169	0	0	0	0	0	0
Q54E39_DICDI-554-569	0	0	0	0	0	0
Q54E47_DICDI-390-400	0	0	0	0	0	0
Q54E47_DICDI-860-874	0	0	0	0	0	0
Q54E70_DICDI-100-158	4	0	0	4	1.0	0.0	T
Q54E91_DICDI-191-202	0	0	0	0	0	0
Q54EA0_DICDI-415-427	0	0	0	0	0	0
Q54ED1_DICDI-332-348	0	0	0	0	0	0
Q54EE5_DICDI-685-702	0	0	0	0	0	0	T
Q54EE6_DICDI-13-27	0	0	0	0	0	0
Q54EE7_DICDI-33-58	0	0	0	0	0	0
Q54EG7_DICDI-5-41	0	0	0	0	0	0
Q54EH7_DICDI-2144-2166	0	1	0	1	0.0	1.0
Q54EI6_DICDI-194-227	0	0	0	0	0	0
Q54EI7_DICDI-13-26	0	0	0	0	0	0
Q54EJ2_DICDI-322-340	0	0	0	0	0	0
Q54EK0_DICDI-185-198	0	0	0	0	0	0
Q54EK3_DICDI-1116-1130	0	0	0	0	0	0
Q54EK9_DICDI-191-206	0	0	0	0	0	0
Q54EL0_DICDI-180-195	0	0	0	0	0	0
Q54EL6_DICDI-824-843	1	0	1	1	1.0	0.0
Q54EM2_DICDI-876-893	0	0	0	0	0	0
Q54EP5_DICDI-176-198	0	0	0	0	0	0	T
Q54ET4_DICDI-495-528	0	0	0	0	0	0	N
Q54EU9_DICDI-8-34	3	0	0	3	1.0	0.0
Q54EV0_DICDI-385-412	0	0	0	0	0	0
Q54EX3_DICDI-426-448	0	0	0	0	0	0
Q54EY5_DICDI-109-131	0	0	0	0	0	0	T
Q54EY5_DICDI-267-291	0	0	0	0	0	0	T
Q54EY8_DICDI-1204-1245	0	0	0	0	0	0	N
Q54EY8_DICDI-588-604	0	0	0	0	0	0
Q54EY8_DICDI-88-103	0	0	0	0	0	0
Q54F01_DICDI-48-128	0	0	0	0	0	0	N
Q54F06_DICDI-6-34	0	0	0	0	0	0
Q54F24_DICDI-20-44	4	0	3	4	1.0	0.0
Q54F24_DICDI-252-272	0	0	0	0	0	0
Q54F29_DICDI-66-85	0	0	0	0	0	0
Q54F32_DICDI-25-50	0	0	0	0	0	0	N
Q54F37_DICDI-509-523	0	0	0	0	0	0
Q54F48_DICDI-528-547	0	0	0	0	0	0	T
Q54F75_DICDI-1391-1417	16	1	17	17	0.941	0.059
Q54F77_DICDI-484-500	0	0	0	0	0	0
Q54F86_DICDI-545-560	1	1	0	2	0.5	0.5
Q54FA1_DICDI-119-218	0	0	0	0	0	0	N
Q54FA6_DICDI-19-29	0	0	0	0	0	0
Q54FB8_DICDI-824-933	62	4	9	66	0.939	0.061
Q54FE2_DICDI-91-199	0	0	0	0	0	0	N
Q54FH2_DICDI-38-106	0	0	0	0	0	0	N
Q54FH4_DICDI-15-41	1	0	0	1	1.0	0.0
Q54FH5_DICDI-1432-1484	0	0	0	0	0	0
Q54FH8_DICDI-87-127	0	0	0	0	0	0	N
Q54FI8_DICDI-24-40	11	8	1	19	0.579	0.421
Q54FJ8_DICDI-1-28	0	0	0	0	0	0	T
Q54FL9_DICDI-865-924	0	0	0	0	0	0	N
Q54FR7_DICDI-1-35	0	0	0	0	0	0
Q54FS4_DICDI-224-239	0	0	0	0	0	0
Q54FS7_DICDI-19-36	4	0	0	4	1.0	0.0
Q54FT0_DICDI-154-194	0	0	0	0	0	0
Q54FT1_DICDI-28-43	0	0	0	0	0	0	T
Q54FV9_DICDI-247-258	0	0	0	0	0	0
Q54FY6_DICDI-404-426	26	0	25	26	1.0	0.0
Q54FZ1_DICDI-200-215	0	0	0	0	0	0
Q54G03_DICDI-270-327	7	0	0	7	1.0	0.0
Q54G09_DICDI-49-84	0	0	0	0	0	0
Q54G20_DICDI-1008-1024	0	0	0	0	0	0
Q54G33_DICDI-3-52	0	1	0	1	0.0	1.0	N
Q54G36_DICDI-597-630	0	0	0	0	0	0
Q54G44_DICDI-731-742	0	0	0	0	0	0
Q54G51_DICDI-633-653	0	0	0	0	0	0
Q54G54_DICDI-8-31	0	0	0	0	0	0
Q54G61_DICDI-16-34	0	0	0	0	0	0
Q54G84_DICDI-1-30	0	0	0	0	0	0
Q54GA1_DICDI-733-748	0	0	0	0	0	0
Q54GB9_DICDI-1-47	2	0	0	2	1.0	0.0
Q54GC7_DICDI-598-618	0	0	0	0	0	0
Q54GE9_DICDI-381-490	0	0	0	0	0	0	N
Q54GF1_DICDI-74-91	0	0	0	0	0	0
Q54GF3_DICDI-82-105	0	0	0	0	0	0
Q54GG3_DICDI-15-42	0	0	0	0	0	0	T
Q54GG7_DICDI-396-418	0	0	0	0	0	0
Q54GK2_DICDI-23-53	0	0	0	0	0	0	N
Q54GL9_DICDI-1-16	0	0	0	0	0	0
Q54GL9_DICDI-394-408	0	0	0	0	0	0
Q54GM2_DICDI-5-21	3	0	0	3	1.0	0.0
Q54GM6_DICDI-240-256	0	0	0	0	0	0	T
Q54GM7_DICDI-1085-1097	0	4	4	4	0.0	1.0
Q54GM8_DICDI-1150-1168	26	20	43	46	0.565	0.435
Q54GN1_DICDI-729-767	0	0	0	0	0	0
Q54GN7_DICDI-1-20	0	0	0	0	0	0
Q54GN9_DICDI-7-20	1	1	0	2	0.5	0.5
Q54GP5_DICDI-68-94	0	0	0	0	0	0
Q54GR4_DICDI-258-286	0	0	0	0	0	0	N
Q54GR8_DICDI-831-857	1	0	0	1	1.0	0.0
Q54GT8_DICDI-714-746	0	0	0	0	0	0
Q54GU1_DICDI-231-287	0	0	0	0	0	0	N
Q54GU8_DICDI-93-133	0	0	0	0	0	0
Q54GV1_DICDI-675-689	0	0	0	0	0	0	T
Q54GV9_DICDI-5-92	0	0	0	0	0	0	N
Q54GW6_DICDI-287-300	0	0	0	0	0	0
Q54GX3_DICDI-204-244	0	0	0	0	0	0
Q54GY2_DICDI-44-61	0	0	0	0	0	0
Q54GZ1_DICDI-25-35	1	3	0	4	0.25	0.75
Q54GZ4_DICDI-25-39	10	8	1	18	0.556	0.444
Q54GZ7_DICDI-23-41	16	8	1	24	0.667	0.333
Q54H00_DICDI-539-565	0	0	0	0	0	0
Q54H01_DICDI-195-216	0	0	0	0	0	0	T
Q54H04_DICDI-16-42	10	0	1	10	1.0	0.0
Q54H15_DICDI-649-672	0	0	0	0	0	0	T
Q54H16_DICDI-555-571	0	0	0	0	0	0
Q54H21_DICDI-1-12	0	0	0	0	0	0
Q54H24_DICDI-340-365	0	0	0	0	0	0	T
Q54H49_DICDI-303-324	0	0	0	0	0	0	T
Q54H50_DICDI-1030-1075	1	0	0	1	1.0	0.0
Q54H51_DICDI-16-29	0	0	0	0	0	0
Q54H52_DICDI-1194-1256	11	0	0	11	1.0	0.0
Q54H60_DICDI-114-137	0	0	0	0	0	0
Q54H61_DICDI-551-576	0	0	0	0	0	0	T
Q54H79_DICDI-25-44	14	0	0	14	1.0	0.0
Q54HD1_DICDI-322-345	0	0	0	0	0	0	T
Q54HD8_DICDI-458-494	2	0	0	2	1.0	0.0
Q54HI6_DICDI-488-508	0	0	0	0	0	0
Q54HJ6_DICDI-2803-2825	0	0	0	0	0	0	T
Q54HL2_DICDI-959-971	0	0	0	0	0	0
Q54HN5_DICDI-1364-1417	0	0	0	0	0	0	N
Q54HN7_DICDI-247-272	0	0	0	0	0	0	T
Q54HP2_DICDI-424-455	0	0	0	0	0	0	H
Q54HP8_DICDI-481-535	0	0	0	0	0	0	N
Q54HT3_DICDI-739-754	0	0	0	0	0	0
Q54HT9_DICDI-304-317	0	0	0	0	0	0
Q54HU6_DICDI-140-164	0	0	0	0	0	0	N
Q54HV0_DICDI-1538-1565	0	0	0	0	0	0
Q54HW3_DICDI-620-635	0	0	0	0	0	0
Q54HW4_DICDI-35-77	1	0	0	1	1.0	0.0	N
Q54HZ0_DICDI-121-196	0	0	0	0	0	0	N
Q54HZ8_DICDI-1093-1103	0	0	0	0	0	0
Q54I12_DICDI-1029-1049	0	0	0	0	0	0
Q54I14_DICDI-1014-1034	0	0	0	0	0	0	N
Q54I15_DICDI-159-174	0	0	0	0	0	0	T
Q54I27_DICDI-13-51	2	0	0	2	1.0	0.0
Q54I34_DICDI-647-665	0	0	0	0	0	0
Q54I45_DICDI-1227-1239	0	0	0	0	0	0
Q54I45_DICDI-1279-1312	2	0	1	2	1.0	0.0
Q54I52_DICDI-326-377	0	0	0	0	0	0	N
Q54I84_DICDI-117-130	0	0	0	0	0	0
Q54IA5_DICDI-213-236	0	0	0	0	0	0	N
Q54IB4_DICDI-1-33	2	0	1	2	1.0	0.0
Q54IB5_DICDI-107-202	0	0	0	0	0	0	N
Q54IB7_DICDI-1201-1217	0	0	0	0	0	0
Q54ID2_DICDI-898-924	0	0	0	0	0	0	N
Q54IE0_DICDI-1299-1314	1	0	1	1	1.0	0.0
Q54II7_DICDI-51-74	0	0	0	0	0	0
Q54IJ6_DICDI-835-852	0	0	0	0	0	0
Q54IJ7_DICDI-873-886	0	0	0	0	0	0
Q54IK0_DICDI-35-46	0	0	0	0	0	0
Q54IK5_DICDI-404-421	0	0	0	0	0	0
Q54IL3_DICDI-356-385	0	0	0	0	0	0	T
Q54IM5_DICDI-105-149	0	0	0	0	0	0
Q54IM6_DICDI-381-396	0	0	0	0	0	0
Q54IM6_DICDI-424-438	0	0	0	0	0	0	T
Q54IR7_DICDI-361-376	0	0	0	0	0	0
Q54IS5_DICDI-634-674	0	0	0	0	0	0
Q54IT5_DICDI-165-193	1	0	1	1	1.0	0.0
Q54IU5_DICDI-394-413	0	0	0	0	0	0
Q54IW6_DICDI-214-239	0	0	0	0	0	0
Q54IY4_DICDI-454-511	0	0	0	0	0	0	T
Q54IZ3_DICDI-8-20	0	0	0	0	0	0
Q54IZ7_DICDI-79-97	0	0	0	0	0	0
Q54J00_DICDI-375-393	0	0	0	0	0	0	T
Q54J16_DICDI-131-165	0	0	0	0	0	0	T
Q54J22_DICDI-284-296	0	0	0	0	0	0
Q54J39_DICDI-666-677	0	0	0	0	0	0
Q54J40_DICDI-266-280	0	0	0	0	0	0	T
Q54J82_DICDI-28-40	0	0	0	0	0	0
Q54J93_DICDI-1-49	0	0	0	0	0	0	N
Q54J99_DICDI-319-334	0	0	0	0	0	0
Q54JA9_DICDI-376-398	0	0	0	0	0	0
Q54JB8_DICDI-627-651	0	0	0	0	0	0	T
Q54JE2_DICDI-466-489	0	0	0	0	0	0	T
Q54JF2_DICDI-105-136	0	0	0	0	0	0	N
Q54JF7_DICDI-74-93	0	0	0	0	0	0	T
Q54JG9_DICDI-578-597	0	0	0	0	0	0
Q54JH7_DICDI-1-19	0	0	0	0	0	0
Q54JK2_DICDI-957-980	0	0	0	0	0	0
Q54JL2_DICDI-22-33	0	0	0	0	0	0
Q54JL5_DICDI-3-16	1	0	0	1	1.0	0.0
Q54JL9_DICDI-569-587	0	0	0	0	0	0
Q54JL9_DICDI-716-730	0	0	0	0	0	0
Q54JN6_DICDI-38-118	8	0	0	8	1.0	0.0
Q54JN7_DICDI-271-283	0	0	0	0	0	0
Q54JN7_DICDI-585-603	0	0	0	0	0	0
Q54JQ6_DICDI-347-360	0	0	0	0	0	0
Q54JQ8_DICDI-65-88	0	0	0	0	0	0
Q54JQ9_DICDI-278-327	0	0	0	0	0	0	T
Q54JR1_DICDI-392-410	0	0	0	0	0	0
Q54JR8_DICDI-415-438	0	0	0	0	0	0	T
Q54JS1_DICDI-4-104	0	0	0	0	0	0	N
Q54JS2_DICDI-14-32	0	0	0	0	0	0
Q54JT6_DICDI-1-28	0	0	0	0	0	0
Q54JV0_DICDI-1563-1577	0	0	0	0	0	0
Q54JV7_DICDI-3-14	0	0	0	0	0	0
Q54JW4_DICDI-239-258	0	0	0	0	0	0
Q54JY1_DICDI-4-16	0	0	0	0	0	0
Q54JY8_DICDI-77-91	0	0	0	0	0	0
Q54JZ0_DICDI-896-907	0	0	0	0	0	0	N
Q54JZ3_DICDI-911-927	0	0	0	0	0	0
Q54JZ6_DICDI-8-26	0	0	0	0	0	0	T
Q54JZ8_DICDI-183-205	5	0	0	5	1.0	0.0
Q54K03_DICDI-356-372	0	0	0	0	0	0
Q54K06_DICDI-22-49	1	0	1	1	1.0	0.0
Q54K07_DICDI-597-608	0	0	0	0	0	0
Q54K08_DICDI-1-33	0	0	0	0	0	0
Q54K13_DICDI-517-528	0	0	0	0	0	0
Q54K51_DICDI-523-538	0	0	0	0	0	0
Q54K60_DICDI-1038-1073	0	0	0	0	0	0	T
Q54K73_DICDI-316-337	0	0	0	0	0	0	T
Q54K79_DICDI-390-402	0	0	0	0	0	0
Q54K80_DICDI-118-138	0	0	0	0	0	0
Q54K82_DICDI-343-365	0	0	0	0	0	0
Q54K98_DICDI-456-466	0	0	0	0	0	0
Q54KA0_DICDI-714-725	0	0	0	0	0	0
Q54KC0_DICDI-30-55	0	0	0	0	0	0	N
Q54KE9_DICDI-947-960	0	0	0	0	0	0
Q54KJ2_DICDI-300-314	0	0	0	0	0	0
Q54KK0_DICDI-14-28	0	0	0	0	0	0
Q54KM1_DICDI-314-330	0	0	0	0	0	0
Q54KR3_DICDI-1-63	1	0	1	1	1.0	0.0
Q54KS2_DICDI-936-990	2	0	0	2	1.0	0.0	T
Q54KU0_DICDI-65-80	1	0	1	1	1.0	0.0
Q54KU6_DICDI-634-647	5	0	0	5	1.0	0.0
Q54KV7_DICDI-51-69	0	0	0	0	0	0	T
Q54KV7_DICDI-82-92	0	0	0	0	0	0
Q54KV9_DICDI-248-271	0	0	0	0	0	0
Q54KW0_DICDI-196-209	0	0	0	0	0	0	N
Q54KW0_DICDI-226-242	0	0	0	0	0	0
Q54KY0_DICDI-287-302	0	0	0	0	0	0
Q54KY1_DICDI-1-46	1	0	0	1	1.0	0.0
Q54KY2_DICDI-255-274	0	0	0	0	0	0
Q54KY2_DICDI-297-314	0	0	0	0	0	0
Q54KZ2_DICDI-150-167	0	0	0	0	0	0
Q54L07_DICDI-171-183	0	0	0	0	0	0
Q54L10_DICDI-110-125	0	0	0	0	0	0
Q54L13_DICDI-33-43	0	0	0	0	0	0
Q54L20_DICDI-725-747	0	0	0	0	0	0	N
Q54L32_DICDI-670-688	0	0	0	0	0	0
Q54L42_DICDI-13-30	0	0	0	0	0	0
Q54L49_DICDI-351-414	0	0	0	0	0	0
Q54L55_DICDI-22-57	0	0	0	0	0	0	N
Q54L62_DICDI-350-384	1	0	0	1	1.0	0.0
Q54L67_DICDI-891-906	3	0	3	3	1.0	0.0
Q54L78_DICDI-725-740	0	0	0	0	0	0	N
Q54L78_DICDI-752-790	0	0	0	0	0	0
Q54LA4_DICDI-317-331	0	0	0	0	0	0
Q54LA4_DICDI-61-77	0	0	0	0	0	0
Q54LA6_DICDI-272-292	0	0	0	0	0	0
Q54LA9_DICDI-392-418	1	0	0	1	1.0	0.0
Q54LD0_DICDI-116-133	5	1	0	6	0.833	0.167
Q54LD7_DICDI-1-27	3	0	0	3	1.0	0.0
Q54LF4_DICDI-421-470	0	0	0	0	0	0	N
Q54LF5_DICDI-119-139	2	0	0	2	1.0	0.0
Q54LG6_DICDI-301-327	0	0	0	0	0	0	T
Q54LG9_DICDI-1-30	7	2	0	9	0.778	0.222
Q54LH0_DICDI-150-160	0	0	0	0	0	0
Q54LH2_DICDI-337-348	0	0	0	0	0	0
Q54LH3_DICDI-39-57	0	0	0	0	0	0	N
Q54LI0_DICDI-8-21	0	0	0	0	0	0
Q54LJ0_DICDI-306-324	0	0	0	0	0	0	T
Q54LJ4_DICDI-1678-1692	0	0	0	0	0	0
Q54LL0_DICDI-253-273	0	0	0	0	0	0
Q54LN3_DICDI-290-329	0	0	0	0	0	0
Q54LN3_DICDI-881-897	0	0	0	0	0	0
Q54LN5_DICDI-652-688	0	0	0	0	0	0
Q54LP5_DICDI-1008-1018	0	0	0	0	0	0
Q54LP5_DICDI-18-38	1	1	0	2	0.5	0.5
Q54LQ2_DICDI-97-108	0	1	0	1	0.0	1.0
Q54LQ8_DICDI-264-322	1	0	0	1	1.0	0.0
Q54LU3_DICDI-3-18	0	0	0	0	0	0
Q54LV4_DICDI-1-36	0	0	0	0	0	0
Q54LW4_DICDI-661-690	0	0	0	0	0	0
Q54LW8_DICDI-15-37	28	0	0	28	1.0	0.0
Q54LX1_DICDI-76-95	0	0	0	0	0	0	T
Q54M00_DICDI-463-503	0	0	0	0	0	0
Q54M04_DICDI-547-570	0	0	0	0	0	0
Q54M24_DICDI-318-331	0	0	0	0	0	0
Q54M30_DICDI-427-452	0	0	0	0	0	0
Q54M37_DICDI-10-28	4	0	0	4	1.0	0.0
Q54M41_DICDI-625-640	0	0	0	0	0	0
Q54M41_DICDI-761-823	0	0	0	0	0	0	N
Q54M44_DICDI-116-134	0	0	0	0	0	0
Q54M46_DICDI-846-870	0	0	0	0	0	0
Q54M72_DICDI-35-80	0	1	0	1	0.0	1.0
Q54M73_DICDI-35-53	0	1	0	1	0.0	1.0
Q54M79_DICDI-353-382	0	0	0	0	0	0	T
Q54M81_DICDI-343-354	0	0	0	0	0	0
Q54M93_DICDI-24-88	3	0	1	3	1.0	0.0
Q54M97_DICDI-740-812	0	0	0	0	0	0	N
Q54MA7_DICDI-516-530	0	0	0	0	0	0
Q54MC2_DICDI-82-134	1	0	1	1	1.0	0.0
Q54MC3_DICDI-71-96	0	0	0	0	0	0	N
Q54MF7_DICDI-153-168	0	0	0	0	0	0
Q54MG8_DICDI-856-881	0	0	0	0	0	0
Q54MI4_DICDI-778-794	0	0	0	0	0	0
Q54MJ1_DICDI-854-864	0	0	0	0	0	0
Q54MJ3_DICDI-59-110	0	0	0	0	0	0	N
Q54MK9_DICDI-1059-1083	0	0	0	0	0	0
Q54MK9_DICDI-73-100	0	0	0	0	0	0	N
Q54MP1_DICDI-459-477	0	0	0	0	0	0	T
Q54MP7_DICDI-263-275	0	0	0	0	0	0
Q54MR2_DICDI-107-121	0	0	0	0	0	0
Q54MS8_DICDI-312-329	0	0	0	0	0	0
Q54MT3_DICDI-956-979	0	0	0	0	0	0
Q54MU5_DICDI-27-50	0	0	0	0	0	0
Q54MW3_DICDI-777-842	0	0	0	0	0	0
Q54MX9_DICDI-507-571	0	0	0	0	0	0	T
Q54MX9_DICDI-609-623	0	0	0	0	0	0
Q54MY6_DICDI-547-569	0	0	0	0	0	0
Q54N06_DICDI-47-64	0	0	0	0	0	0	N
Q54N06_DICDI-672-691	0	0	0	0	0	0	T
Q54N23_DICDI-1-13	1	0	0	1	1.0	0.0
Q54N32_DICDI-86-111	0	0	0	0	0	0
Q54N34_DICDI-15-43	0	0	0	0	0	0	N
Q54N59_DICDI-430-441	0	0	0	0	0	0
Q54N60_DICDI-16-50	0	0	0	0	0	0
Q54NA4_DICDI-375-394	0	0	0	0	0	0
Q54NA4_DICDI-84-106	0	0	0	0	0	0	N
Q54NA7_DICDI-48-78	0	0	0	0	0	0
Q54NA9_DICDI-829-840	0	0	0	0	0	0
Q54NB9_DICDI-784-800	0	0	0	0	0	0
Q54ND2_DICDI-194-207	0	0	0	0	0	0	N
Q54NE9_DICDI-1-14	0	0	0	0	0	0
Q54NG5_DICDI-178-194	0	0	0	0	0	0
Q54NH1_DICDI-37-90	0	0	0	0	0	0
Q54NH8_DICDI-10-44	0	0	0	0	0	0
Q54NJ9_DICDI-735-761	0	0	0	0	0	0
Q54NK4_DICDI-1040-1050	0	0	0	0	0	0
Q54NK7_DICDI-114-139	0	0	0	0	0	0
Q54NM1_DICDI-17-38	0	0	0	0	0	0
Q54NN5_DICDI-339-365	0	0	0	0	0	0
Q54NP7_DICDI-4-15	0	0	0	0	0	0
Q54NS0_DICDI-504-516	0	0	0	0	0	0
Q54NS2_DICDI-50-66	0	0	0	0	0	0
Q54NU1_DICDI-433-467	0	0	0	0	0	0	N
Q54NU6_DICDI-273-290	0	0	0	0	0	0
Q54NW2_DICDI-9-28	1	0	1	1	1.0	0.0
Q54NX1_DICDI-120-139	0	0	0	0	0	0	N
Q54P01_DICDI-435-484	0	0	0	0	0	0	T
Q54P05_DICDI-314-351	1	0	0	1	1.0	0.0
Q54P06_DICDI-152-171	0	0	0	0	0	0	T
Q54P10_DICDI-384-466	1	0	0	1	1.0	0.0	N
Q54P17_DICDI-257-267	0	0	0	0	0	0
Q54P60_DICDI-152-163	0	0	0	0	0	0
Q54P60_DICDI-228-302	0	0	0	0	0	0
Q54P67_DICDI-373-393	0	0	0	0	0	0
Q54P87_DICDI-383-447	0	0	0	0	0	0	N
Q54P97_DICDI-430-449	0	0	0	0	0	0	T
Q54P99_DICDI-413-426	0	0	0	0	0	0
Q54PA3_DICDI-61-81	0	0	0	0	0	0	T
Q54PB3_DICDI-398-415	0	0	0	0	0	0	N
Q54PB7_DICDI-1768-1784	0	0	0	0	0	0
Q54PD8_DICDI-215-239	1	0	0	1	1.0	0.0
Q54PE2_DICDI-431-476	0	0	0	0	0	0
Q54PE3_DICDI-1387-1413	19	2	21	21	0.905	0.095
Q54PF0_DICDI-388-428	1	0	0	1	1.0	0.0	N
Q54PF6_DICDI-223-278	0	0	0	0	0	0	N
Q54PF7_DICDI-180-208	0	0	0	0	0	0	N
Q54PG4_DICDI-87-105	8	0	0	8	1.0	0.0
Q54PH2_DICDI-1365-1465	0	0	0	0	0	0	N
Q54PI2_DICDI-20-33	0	0	0	0	0	0
Q54PL3_DICDI-260-280	0	0	0	0	0	0
Q54PN4_DICDI-6-22	0	0	0	0	0	0
Q54PP3_DICDI-14-28	0	0	0	0	0	0
Q54PQ2_DICDI-239-255	0	0	0	0	0	0
Q54PQ6_DICDI-577-587	0	0	0	0	0	0
Q54PQ9_DICDI-37-51	0	0	0	0	0	0
Q54PT8_DICDI-880-914	0	0	0	0	0	0	T
Q54PU7_DICDI-227-255	0	0	0	0	0	0
Q54PV1_DICDI-997-1034	0	0	0	0	0	0	N
Q54PW6_DICDI-1-13	0	0	0	0	0	0
Q54PX8_DICDI-656-675	0	0	0	0	0	0
Q54Q13_DICDI-762-782	0	0	0	0	0	0
Q54Q14_DICDI-513-528	0	0	0	0	0	0	N
Q54Q34_DICDI-784-799	0	0	0	0	0	0	T
Q54Q47_DICDI-1-22	3	0	3	3	1.0	0.0
Q54Q66_DICDI-1362-1380	0	0	0	0	0	0
Q54Q85_DICDI-530-636	0	0	0	0	0	0	N
Q54Q93_DICDI-378-420	0	0	0	0	0	0	T
Q54Q95_DICDI-22-44	0	0	0	0	0	0
Q54QA1_DICDI-1061-1078	0	0	0	0	0	0
Q54QA1_DICDI-977-1005	4	0	0	4	1.0	0.0
Q54QA3_DICDI-255-265	0	0	0	0	0	0
Q54QB2_DICDI-17-85	0	0	0	0	0	0	N
Q54QB4_DICDI-601-651	0	0	0	0	0	0	N
Q54QC2_DICDI-9-26	0	0	0	0	0	0
Q54QD4_DICDI-434-445	0	0	0	0	0	0
Q54QE5_DICDI-576-592	0	0	0	0	0	0
Q54QF1_DICDI-1-71	0	0	0	0	0	0	N
Q54QH4_DICDI-873-884	0	0	0	0	0	0
Q54QI9_DICDI-162-183	0	0	0	0	0	0	N
Q54QJ0_DICDI-164-180	0	0	0	0	0	0
Q54QK5_DICDI-531-546	0	0	0	0	0	0	T
Q54QK5_DICDI-91-106	0	0	0	0	0	0	T
Q54QL4_DICDI-232-243	0	0	0	0	0	0	N
Q54QL4_DICDI-315-335	0	0	0	0	0	0
Q54QM3_DICDI-847-878	0	0	0	0	0	0	T
Q54QQ3_DICDI-294-314	0	0	0	0	0	0
Q54QQ4_DICDI-10-24	0	0	0	0	0	0
Q54QQ7_DICDI-586-612	0	0	0	0	0	0	N
Q54QS6_DICDI-299-337	0	0	0	0	0	0
Q54QT2_DICDI-771-784	0	0	0	0	0	0
Q54QV6_DICDI-339-363	5	0	5	5	1.0	0.0
Q54QV9_DICDI-24-35	0	0	0	0	0	0
Q54QX1_DICDI-380-396	0	0	0	0	0	0
Q54QX5_DICDI-658-702	1	0	0	1	1.0	0.0	N
Q54QX6_DICDI-431-493	1	0	0	1	1.0	0.0	N
Q54QX7_DICDI-640-667	2	0	0	2	1.0	0.0
Q54QY1_DICDI-449-463	0	0	0	0	0	0
Q54QY2_DICDI-12-28	1	0	0	1	1.0	0.0
Q54QY5_DICDI-115-169	0	0	0	0	0	0
Q54QZ0_DICDI-189-200	0	0	0	0	0	0
Q54QZ2_DICDI-6-41	9	1	1	10	0.9	0.1
Q54R09_DICDI-218-239	0	0	0	0	0	0	N
Q54R25_DICDI-603-620	10	1	5	11	0.909	0.091
Q54R26_DICDI-377-417	0	0	0	0	0	0
Q54R27_DICDI-606-637	0	0	0	0	0	0	N
Q54R40_DICDI-194-249	0	0	0	0	0	0	N
Q54R54_DICDI-605-626	23	2	0	25	0.92	0.08
Q54R56_DICDI-731-744	0	0	0	0	0	0
Q54R64_DICDI-1115-1129	0	0	0	0	0	0
Q54R67_DICDI-224-254	0	0	0	0	0	0	T
Q54R72_DICDI-75-86	0	0	0	0	0	0
Q54R76_DICDI-165-175	0	0	0	0	0	0
Q54R92_DICDI-233-261	0	0	0	0	0	0
Q54R97_DICDI-918-1015	1	0	0	1	1.0	0.0	N
Q54RA7_DICDI-173-190	0	0	0	0	0	0
Q54RA9_DICDI-232-247	0	0	0	0	0	0	T
Q54RB5_DICDI-23-38	0	0	0	0	0	0	T
Q54RC1_DICDI-128-149	0	0	0	0	0	0
Q54RC1_DICDI-47-62	0	0	0	0	0	0
Q54RC2_DICDI-247-317	0	0	0	0	0	0	N
Q54RC8_DICDI-244-261	0	0	0	0	0	0	N
Q54RD1_DICDI-76-97	0	0	0	0	0	0
Q54RD7_DICDI-115-126	0	0	0	0	0	0
Q54RD7_DICDI-523-564	0	0	0	0	0	0	N
Q54RF8_DICDI-190-212	0	0	0	0	0	0
Q54RG2_DICDI-886-918	2	0	0	2	1.0	0.0
Q54RG5_DICDI-943-969	5	1	2	6	0.833	0.167
Q54RG9_DICDI-3-46	0	0	0	0	0	0
Q54RH5_DICDI-161-188	0	0	0	0	0	0	T
Q54RH9_DICDI-800-820	0	0	0	0	0	0
Q54RH9_DICDI-997-1026	0	0	0	0	0	0
Q54RK7_DICDI-127-146	0	0	0	0	0	0
Q54RL7_DICDI-590-600	0	0	0	0	0	0
Q54RM5_DICDI-361-387	1	0	0	1	1.0	0.0
Q54RN4_DICDI-356-367	0	0	0	0	0	0
Q54RN4_DICDI-58-89	0	0	0	0	0	0	N
Q54RP1_DICDI-1-32	0	0	0	0	0	0
Q54RP4_DICDI-112-131	0	0	0	0	0	0
Q54RP8_DICDI-868-892	0	0	0	0	0	0
Q54RP9_DICDI-254-266	0	0	0	0	0	0
Q54RQ4_DICDI-125-139	0	0	0	0	0	0	T
Q54RR0_DICDI-670-703	0	0	0	0	0	0	N
Q54RS8_DICDI-413-433	0	0	0	0	0	0
Q54RS8_DICDI-889-984	1	0	0	1	1.0	0.0	N
Q54RT4_DICDI-18-35	0	0	0	0	0	0
Q54RW5_DICDI-918-935	0	0	0	0	0	0
Q54RX2_DICDI-310-324	0	0	0	0	0	0
Q54RX2_DICDI-486-509	0	0	0	0	0	0	N
Q54RX8_DICDI-901-954	0	0	0	0	0	0	N
Q54RY0_DICDI-278-323	0	0	0	0	0	0
Q54RY3_DICDI-349-360	0	0	0	0	0	0	N
Q54S09_DICDI-1131-1150	0	0	0	0	0	0
Q54S09_DICDI-193-238	0	0	0	0	0	0	N
Q54S09_DICDI-751-763	0	0	0	0	0	0
Q54S22_DICDI-1-16	0	0	0	0	0	0
Q54S26_DICDI-325-347	0	0	0	0	0	0
Q54S45_DICDI-22-32	0	0	0	0	0	0
Q54S58_DICDI-145-170	0	0	0	0	0	0
Q54S76_DICDI-760-824	1	0	0	1	1.0	0.0	N
Q54S86_DICDI-1-32	1	0	1	1	1.0	0.0
Q54SB7_DICDI-228-280	1	0	1	1	1.0	0.0	N
Q54SC2_DICDI-1-11	0	0	0	0	0	0
Q54SC3_DICDI-147-167	0	0	0	0	0	0	T
Q54SD2_DICDI-76-138	0	0	0	0	0	0	N
Q54SF3_DICDI-571-600	0	0	0	0	0	0
Q54SF8_DICDI-19-39	0	0	0	0	0	0
Q54SG5_DICDI-43-104	0	0	0	0	0	0	N
Q54SH1_DICDI-1034-1067	0	0	0	0	0	0	T
Q54SJ3_DICDI-19-34	0	0	0	0	0	0
Q54SJ7_DICDI-730-752	0	0	0	0	0	0
Q54SJ9_DICDI-1275-1305	0	0	0	0	0	0
Q54SK4_DICDI-41-53	0	0	0	0	0	0
Q54SK7_DICDI-231-253	0	0	0	0	0	0
Q54SK7_DICDI-350-394	1	0	1	1	1.0	0.0
Q54SK9_DICDI-243-345	1	0	0	1	1.0	0.0	T
Q54SL9_DICDI-58-83	1	0	0	1	1.0	0.0
Q54SM1_DICDI-121-175	0	0	0	0	0	0
Q54SM2_DICDI-1-22	0	0	0	0	0	0
Q54SN1_DICDI-377-397	0	0	0	0	0	0
Q54SQ1_DICDI-110-134	0	0	0	0	0	0
Q54SS1_DICDI-14-68	0	0	0	0	0	0	N
Q54SU2_DICDI-848-869	0	0	0	0	0	0	T
Q54SW0_DICDI-733-754	0	0	0	0	0	0	T
Q54SW8_DICDI-107-118	0	0	0	0	0	0
Q54SW9_DICDI-245-267	0	0	0	0	0	0
Q54SX4_DICDI-347-364	0	0	0	0	0	0	N
Q54SX5_DICDI-702-730	0	0	0	0	0	0
Q54SY7_DICDI-304-315	0	0	0	0	0	0
Q54SZ1_DICDI-1889-1901	0	0	0	0	0	0
Q54SZ7_DICDI-158-210	0	0	0	0	0	0	N
Q54T08_DICDI-4-20	0	0	0	0	0	0
Q54T24_DICDI-57-77	0	0	0	0	0	0	N
Q54T38_DICDI-578-590	0	0	0	0	0	0
Q54T55_DICDI-250-263	0	0	0	0	0	0
Q54T66_DICDI-208-220	0	0	0	0	0	0	T
Q54T72_DICDI-1-17	0	0	0	0	0	0
Q54T73_DICDI-685-706	1	0	0	1	1.0	0.0
Q54T92_DICDI-379-424	0	0	0	0	0	0	N
Q54TB3_DICDI-1-28	1	0	0	1	1.0	0.0
Q54TB5_DICDI-564-585	0	0	0	0	0	0
Q54TC8_DICDI-246-285	0	0	0	0	0	0
Q54TD1_DICDI-1616-1629	0	0	0	0	0	0
Q54TD2_DICDI-222-233	0	0	0	0	0	0
Q54TD5_DICDI-8-25	0	0	0	0	0	0
Q54TE8_DICDI-23-52	0	0	0	0	0	0	N
Q54TF1_DICDI-5-35	0	0	0	0	0	0	N
Q54TF7_DICDI-84-97	0	0	0	0	0	0
Q54TH3_DICDI-285-305	2	0	0	2	1.0	0.0
Q54TI7_DICDI-173-184	0	0	0	0	0	0
Q54TJ3_DICDI-53-82	1	0	0	1	1.0	0.0
Q54TJ5_DICDI-171-192	0	0	0	0	0	0	T
Q54TM1_DICDI-1293-1314	0	0	0	0	0	0
Q54TM9_DICDI-96-116	0	0	0	0	0	0
Q54TN6_DICDI-6-16	0	0	0	0	0	0
Q54TT8_DICDI-196-210	0	0	0	0	0	0
Q54TT9_DICDI-442-464	0	0	0	0	0	0
Q54TT9_DICDI-98-125	0	0	0	0	0	0	N
Q54TU2_DICDI-1430-1441	0	0	0	0	0	0
Q54TY1_DICDI-1-15	0	0	0	0	0	0
Q54TY1_DICDI-270-281	0	0	0	0	0	0	N
Q54TY2_DICDI-361-374	0	0	0	0	0	0
Q54TZ0_DICDI-60-80	0	0	0	0	0	0
Q54TZ1_DICDI-398-426	0	0	0	0	0	0	T
Q54TZ3_DICDI-1256-1302	0	0	0	0	0	0	N
Q54U11_DICDI-1-11	0	0	0	0	0	0
Q54U18_DICDI-732-752	0	0	0	0	0	0
Q54U23_DICDI-949-967	0	0	0	0	0	0
Q54U48_DICDI-5-27	88	0	0	88	1.0	0.0
Q54U58_DICDI-281-300	0	0	0	0	0	0
Q54U66_DICDI-1197-1210	0	0	0	0	0	0
Q54U67_DICDI-624-639	0	0	0	0	0	0
Q54U73_DICDI-449-468	0	0	0	0	0	0
Q54U77_DICDI-467-502	0	0	0	0	0	0
Q54U78_DICDI-38-64	0	0	0	0	0	0
Q54U82_DICDI-1-14	0	0	0	0	0	0
Q54U83_DICDI-5-34	0	0	0	0	0	0
Q54U84_DICDI-636-650	0	0	0	0	0	0
Q54U88_DICDI-765-776	0	0	0	0	0	0
Q54UA8_DICDI-17-44	0	0	0	0	0	0
Q54UB4_DICDI-21-120	0	0	0	0	0	0	N
Q54UB6_DICDI-453-500	0	0	0	0	0	0	T
Q54UC3_DICDI-103-161	0	0	0	0	0	0	N
Q54UC7_DICDI-7-52	0	0	0	0	0	0	N
Q54UD7_DICDI-15-49	6	0	0	6	1.0	0.0
Q54UD8_DICDI-433-449	0	0	0	0	0	0	N
Q54UH0_DICDI-474-499	0	0	0	0	0	0	T
Q54UH1_DICDI-16-42	0	0	0	0	0	0
Q54UH2_DICDI-47-57	0	1	1	1	0.0	1.0
Q54UH6_DICDI-1-23	0	0	0	0	0	0
Q54UI6_DICDI-903-955	0	0	0	0	0	0	N
Q54UI7_DICDI-489-504	0	0	0	0	0	0
Q54UJ3_DICDI-1066-1086	0	0	0	0	0	0	N
Q54UM0_DICDI-287-307	1	0	0	1	1.0	0.0
Q54UM5_DICDI-190-225	0	0	0	0	0	0
Q54UN5_DICDI-1-13	0	0	0	0	0	0
Q54UP2_DICDI-1048-1066	0	0	0	0	0	0
Q54UR2_DICDI-250-261	0	0	0	0	0	0
Q54UR2_DICDI-311-332	0	0	0	0	0	0	T
Q54UR3_DICDI-6-27	0	0	0	0	0	0	N
Q54UR7_DICDI-340-351	0	0	0	0	0	0
Q54US4_DICDI-253-313	0	0	0	0	0	0	N
Q54UT0_DICDI-118-146	0	0	0	0	0	0
Q54UT1_DICDI-358-390	0	0	0	0	0	0
Q54UT1_DICDI-545-573	0	0	0	0	0	0
Q54UT3_DICDI-279-289	0	0	0	0	0	0
Q54UX6_DICDI-1-57	2	0	0	2	1.0	0.0
Q54UY7_DICDI-5-79	0	0	0	0	0	0	N
Q54UZ7_DICDI-104-116	0	0	0	0	0	0
Q54V14_DICDI-179-191	0	0	0	0	0	0
Q54V17_DICDI-1-14	0	0	0	0	0	0
Q54V22_DICDI-31-52	8	0	1	8	1.0	0.0
Q54V38_DICDI-102-112	0	0	0	0	0	0	N
Q54V63_DICDI-531-571	0	0	0	0	0	0	N
Q54V73_DICDI-966-991	0	0	0	0	0	0	N
Q54V80_DICDI-4-14	0	0	0	0	0	0	T
Q54V91_DICDI-510-521	0	0	0	0	0	0
Q54VA0_DICDI-18-47	0	0	0	0	0	0
Q54VA3_DICDI-532-566	0	0	0	0	0	0	T
Q54VC2_DICDI-1174-1251	1	0	0	1	1.0	0.0	N
Q54VD2_DICDI-35-48	0	0	0	0	0	0
Q54VD6_DICDI-1120-1137	0	0	0	0	0	0
Q54VE7_DICDI-720-766	2	1	0	3	0.667	0.333
Q54VF0_DICDI-1-23	0	1	0	1	0.0	1.0
Q54VG2_DICDI-202-223	0	0	0	0	0	0	T
Q54VI7_DICDI-823-857	0	0	0	0	0	0	T
Q54VI9_DICDI-646-660	0	0	0	0	0	0
Q54VI9_DICDI-802-814	0	0	0	0	0	0
Q54VI9_DICDI-844-858	0	0	0	0	0	0
Q54VJ7_DICDI-52-65	0	0	0	0	0	0
Q54VK4_DICDI-141-157	0	0	0	0	0	0
Q54VL8_DICDI-171-185	0	0	0	0	0	0
Q54VP8_DICDI-284-325	0	0	0	0	0	0	T
Q54VR4_DICDI-160-178	0	0	0	0	0	0	T
Q54VS0_DICDI-532-552	0	0	0	0	0	0
Q54VS5_DICDI-323-340	1	0	0	1	1.0	0.0
Q54VT7_DICDI-43-77	0	0	0	0	0	0	T
Q54VU2_DICDI-14-38	0	0	0	0	0	0
Q54VU2_DICDI-167-206	0	0	0	0	0	0	N
Q54VU8_DICDI-537-563	0	0	0	0	0	0
Q54VV9_DICDI-35-141	0	0	0	0	0	0	N
Q54VX0_DICDI-10-20	0	0	0	0	0	0
Q54VX0_DICDI-28-39	0	0	0	0	0	0
Q54VX1_DICDI-16-56	0	0	0	0	0	0	T
Q54VX3_DICDI-247-264	0	0	0	0	0	0
Q54VX3_DICDI-83-100	1	0	0	1	1.0	0.0
Q54VX6_DICDI-243-288	0	0	0	0	0	0	T
Q54VY2_DICDI-232-247	0	0	0	0	0	0	N
Q54VY8_DICDI-265-347	0	0	0	0	0	0	N
Q54VZ3_DICDI-842-861	6	0	6	6	1.0	0.0
Q54VZ5_DICDI-819-839	1	0	0	1	1.0	0.0
Q54W00_DICDI-341-399	0	0	0	0	0	0	N
Q54W13_DICDI-489-513	0	0	0	0	0	0	T
Q54W13_DICDI-624-643	0	0	0	0	0	0	T
Q54W27_DICDI-445-465	0	0	0	0	0	0
Q54W29_DICDI-447-466	0	0	0	0	0	0
Q54W41_DICDI-53-80	0	0	0	0	0	0	N
Q54W57_DICDI-130-202	2	0	0	2	1.0	0.0	N
Q54W97_DICDI-906-934	0	0	0	0	0	0
Q54WA2_DICDI-13-28	0	0	0	0	0	0
Q54WB2_DICDI-384-395	0	0	0	0	0	0
Q54WB7_DICDI-292-314	0	0	0	0	0	0	N
Q54WB7_DICDI-491-502	0	0	0	0	0	0
Q54WC6_DICDI-4-23	0	0	0	0	0	0
Q54WC8_DICDI-287-321	0	0	0	0	0	0
Q54WD0_DICDI-178-191	0	0	0	0	0	0
Q54WG4_DICDI-277-383	0	0	0	0	0	0	N
Q54WI0_DICDI-615-642	469	30	5	499	0.94	0.06
Q54WI2_DICDI-230-240	0	0	0	0	0	0
Q54WI2_DICDI-255-267	0	0	0	0	0	0
Q54WI3_DICDI-366-376	0	0	0	0	0	0
Q54WI5_DICDI-246-262	0	0	0	0	0	0	T
Q54WI7_DICDI-116-128	0	0	0	0	0	0
Q54WK5_DICDI-11-31	0	0	0	0	0	0
Q54WK5_DICDI-463-484	0	0	0	0	0	0
Q54WL3_DICDI-139-149	0	0	0	0	0	0
Q54WL3_DICDI-19-54	0	0	0	0	0	0	N
Q54WL4_DICDI-49-94	0	0	0	0	0	0
Q54WL6_DICDI-16-26	0	0	0	0	0	0
Q54WL6_DICDI-52-64	3	0	0	3	1.0	0.0
Q54WL8_DICDI-828-839	0	0	0	0	0	0
Q54WP7_DICDI-56-90	0	0	0	0	0	0	N
Q54WP8_DICDI-1099-1113	0	0	0	0	0	0
Q54WQ3_DICDI-136-160	0	0	0	0	0	0
Q54WQ5_DICDI-534-554	0	0	0	0	0	0
Q54WR0_DICDI-600-625	0	0	0	0	0	0	N
Q54WR7_DICDI-554-590	0	0	0	0	0	0	N
Q54WS1_DICDI-49-84	0	0	0	0	0	0	T
Q54WT5_DICDI-394-413	0	0	0	0	0	0	T
Q54WV7_DICDI-496-509	0	0	0	0	0	0
Q54WX2_DICDI-685-697	0	0	0	0	0	0	T
Q54WX3_DICDI-434-474	5	0	4	5	1.0	0.0
Q54WY1_DICDI-1189-1238	0	0	0	0	0	0
Q54WY2_DICDI-1-13	0	0	0	0	0	0
Q54WY4_DICDI-80-91	0	0	0	0	0	0
Q54WZ1_DICDI-801-836	0	0	0	0	0	0	T
Q54X05_DICDI-1389-1409	0	0	0	0	0	0
Q54X17_DICDI-328-344	0	0	0	0	0	0	T
Q54X18_DICDI-52-73	0	0	0	0	0	0
Q54X18_DICDI-8-34	0	0	0	0	0	0
Q54X20_DICDI-36-136	0	0	0	0	0	0	N
Q54X23_DICDI-338-358	1	0	0	1	1.0	0.0
Q54X26_DICDI-240-316	0	0	0	0	0	0	N
Q54X29_DICDI-295-400	0	0	0	0	0	0	N
Q54X32_DICDI-780-824	0	0	0	0	0	0	N
Q54X44_DICDI-43-56	0	0	0	0	0	0
Q54X59_DICDI-1-20	0	0	0	0	0	0
Q54X62_DICDI-267-304	0	0	0	0	0	0
Q54X64_DICDI-597-610	0	0	0	0	0	0
Q54X80_DICDI-511-527	0	0	0	0	0	0
Q54X98_DICDI-188-284	0	0	0	0	0	0	N
Q54X99_DICDI-283-298	0	0	0	0	0	0	T
Q54XA3_DICDI-1-18	0	0	0	0	0	0
Q54XA6_DICDI-66-152	0	0	0	0	0	0	N
Q54XA8_DICDI-921-934	0	0	0	0	0	0
Q54XA9_DICDI-1062-1082	0	0	0	0	0	0
Q54XC2_DICDI-736-785	0	0	0	0	0	0	N
Q54XC3_DICDI-154-179	0	0	0	0	0	0
Q54XC8_DICDI-76-123	1	0	1	1	1.0	0.0	N
Q54XE0_DICDI-384-403	0	0	0	0	0	0
Q54XE1_DICDI-525-539	0	0	0	0	0	0
Q54XF5_DICDI-82-92	0	0	0	0	0	0
Q54XF5_DICDI-845-888	0	0	0	0	0	0	N
Q54XF8_DICDI-93-129	1	0	0	1	1.0	0.0
Q54XF9_DICDI-80-93	0	0	0	0	0	0
Q54XH0_DICDI-28-39	0	0	0	0	0	0
Q54XH5_DICDI-139-166	0	0	0	0	0	0	N
Q54XH7_DICDI-578-589	0	0	0	0	0	0
Q54XJ1_DICDI-170-205	0	0	0	0	0	0	N
Q54XK3_DICDI-30-44	0	0	0	0	0	0	T
Q54XL3_DICDI-255-283	0	0	0	0	0	0
Q54XL4_DICDI-1438-1469	0	0	0	0	0	0	T
Q54XM2_DICDI-719-765	0	0	0	0	0	0	N
Q54XN6_DICDI-120-131	0	0	0	0	0	0
Q54XQ7_DICDI-64-83	1	0	0	1	1.0	0.0
Q54XR0_DICDI-457-470	0	0	0	0	0	0
Q54XR3_DICDI-412-452	0	0	0	0	0	0	N
Q54XR3_DICDI-503-514	0	0	0	0	0	0
Q54XS8_DICDI-1222-1233	0	0	0	0	0	0
Q54XS8_DICDI-1249-1269	0	0	0	0	0	0	T
Q54XT5_DICDI-615-631	0	0	0	0	0	0	T
Q54XT9_DICDI-1-17	0	0	0	0	0	0
Q54XU6_DICDI-73-90	0	0	0	0	0	0
Q54XV4_DICDI-361-379	2	0	2	2	1.0	0.0
Q54XW6_DICDI-52-95	0	0	0	0	0	0
Q54XW8_DICDI-358-395	0	0	0	0	0	0	T
Q54XW9_DICDI-678-729	0	0	0	0	0	0	N
Q54XX0_DICDI-1-12	0	0	0	0	0	0
Q54XY0_DICDI-746-769	0	0	0	0	0	0
Q54XY5_DICDI-397-417	1	1	1	2	0.5	0.5
Q54Y15_DICDI-5-21	0	0	0	0	0	0
Q54Y24_DICDI-583-597	0	0	0	0	0	0
Q54Y29_DICDI-200-222	3	0	3	3	1.0	0.0
Q54Y43_DICDI-140-207	0	0	0	0	0	0	N
Q54Y58_DICDI-368-432	0	0	0	0	0	0	N
Q54Y77_DICDI-124-152	0	0	0	0	0	0
Q54Y97_DICDI-187-208	0	0	0	0	0	0
Q54YB5_DICDI-29-40	0	0	0	0	0	0
Q54YC0_DICDI-173-196	0	0	0	0	0	0
Q54YC9_DICDI-621-637	0	0	0	0	0	0
Q54YD0_DICDI-607-634	0	0	0	0	0	0
Q54YF3_DICDI-16-26	0	0	0	0	0	0
Q54YH9_DICDI-88-98	0	0	0	0	0	0
Q54YI9_DICDI-101-136	1	0	1	1	1.0	0.0	N
Q54YK3_DICDI-1673-1683	0	0	0	0	0	0
Q54YK5_DICDI-1-14	0	0	0	0	0	0
Q54YK7_DICDI-7-18	0	0	0	0	0	0
Q54YK8_DICDI-447-467	0	0	0	0	0	0
Q54YL0_DICDI-209-226	0	0	0	0	0	0	T
Q54YL1_DICDI-242-263	0	0	0	0	0	0	T
Q54YL8_DICDI-68-84	0	0	0	0	0	0
Q54YM2_DICDI-126-136	0	0	0	0	0	0
Q54YM8_DICDI-516-527	0	0	0	0	0	0
Q54YN4_DICDI-81-121	0	0	0	0	0	0
Q54YP1_DICDI-478-532	1	0	0	1	1.0	0.0	T
Q54YQ1_DICDI-4-17	0	0	0	0	0	0	C
Q54YR3_DICDI-52-65	0	0	0	0	0	0
Q54YR7_DICDI-1171-1197	0	0	0	0	0	0	T
Q54YV2_DICDI-4-31	0	0	0	0	0	0	N
Q54YZ6_DICDI-661-700	0	0	0	0	0	0	T
Q54YZ7_DICDI-67-91	0	0	0	0	0	0	T
Q54Z02_DICDI-21-43	0	0	0	0	0	0	N
Q54Z21_DICDI-152-170	0	0	0	0	0	0	T
Q54Z42_DICDI-64-78	0	0	0	0	0	0
Q54Z52_DICDI-335-365	0	0	0	0	0	0	T
Q54Z71_DICDI-706-718	0	0	0	0	0	0	T
Q54Z78_DICDI-178-197	0	0	0	0	0	0
Q54Z90_DICDI-582-622	0	0	0	0	0	0
Q54Z94_DICDI-533-567	3	0	0	3	1.0	0.0
Q54ZA9_DICDI-41-67	0	0	0	0	0	0	T
Q54ZB5_DICDI-1385-1411	0	0	0	0	0	0	N
Q54ZB5_DICDI-485-521	0	0	0	0	0	0	N
Q54ZC8_DICDI-1-14	0	0	0	0	0	0
Q54ZE1_DICDI-1010-1024	0	0	0	0	0	0	T
Q54ZN9_DICDI-460-478	0	0	0	0	0	0
Q54ZS5_DICDI-712-734	0	0	0	0	0	0	T
Q54ZU4_DICDI-532-560	0	0	0	0	0	0	N
Q54ZV3_DICDI-178-188	0	0	0	0	0	0	N
Q550A1_DICDI-1-19	0	0	0	0	0	0
Q550C9_DICDI-10-26	1	0	0	1	1.0	0.0
Q550E8_DICDI-127-146	0	0	0	0	0	0	N
Q550G1_DICDI-1-60	1	0	0	1	1.0	0.0
Q550H0_DICDI-147-166	0	0	0	0	0	0
Q550H5_DICDI-1100-1117	0	0	0	0	0	0
Q550I3_DICDI-230-244	0	0	0	0	0	0
Q550K0_DICDI-172-197	0	0	0	0	0	0	T
Q550K3_DICDI-405-437	0	0	0	0	0	0	T
Q550N5_DICDI-71-166	0	0	0	0	0	0	N
Q550R6_DICDI-773-799	0	0	0	0	0	0	T
Q550W3_DICDI-1-52	0	0	0	0	0	0	N
Q550W5_DICDI-7-43	1	0	1	1	1.0	0.0
Q551A6_DICDI-470-487	1	0	0	1	1.0	0.0
Q551C3_DICDI-352-380	0	0	0	0	0	0
Q551L6_DICDI-861-874	0	0	0	0	0	0
Q551N8_DICDI-478-500	0	0	0	0	0	0	T
Q551Q8_DICDI-437-459	0	0	0	0	0	0	N
Q551S2_DICDI-1114-1181	0	0	0	0	0	0	N
Q551U9_DICDI-1283-1320	63	0	60	63	1.0	0.0
Q551W5_DICDI-1-21	0	0	0	0	0	0
Q551X5_DICDI-39-71	0	0	0	0	0	0	N
Q552B1_DICDI-1-16	0	0	0	0	0	0
Q552D4_DICDI-1-47	5	0	1	5	1.0	0.0
Q552E8_DICDI-98-160	0	0	0	0	0	0	N
Q552H2_DICDI-3-72	0	0	0	0	0	0	N
Q552I0_DICDI-1076-1149	40	8	11	48	0.833	0.167	T
Q552I9_DICDI-139-189	0	0	0	0	0	0	N
Q552J1_DICDI-559-575	0	0	0	0	0	0
Q552J9_DICDI-298-332	0	0	0	0	0	0
Q552K7_DICDI-921-992	0	0	0	0	0	0	N
Q552M1_DICDI-323-347	0	0	0	0	0	0
Q552Q8_DICDI-17-28	0	0	0	0	0	0
Q552R7_DICDI-1-24	0	0	0	0	0	0
Q552S2_DICDI-8-35	0	0	0	0	0	0
Q552Y0_DICDI-42-66	1	0	0	1	1.0	0.0
Q552Y3_DICDI-7-23	0	0	0	0	0	0
Q552Z4_DICDI-30-48	0	0	0	0	0	0
Q552Z5_DICDI-1721-1734	0	0	0	0	0	0	I
Q552Z5_DICDI-586-620	0	0	0	0	0	0
Q55365_SYNY3-331-341	0	0	0	0	0	0
Q553A3_DICDI-889-906	0	0	0	0	0	0
Q553G3_DICDI-237-267	0	0	0	0	0	0	T
Q553G9_DICDI-93-168	0	0	0	0	0	0	N
Q553K0_DICDI-94-112	0	0	0	0	0	0	N
Q553K8_DICDI-102-113	0	0	0	0	0	0
Q553L5_DICDI-51-73	1	0	1	1	1.0	0.0
Q553N1_DICDI-766-804	0	0	0	0	0	0
Q553N9_DICDI-185-226	0	0	0	0	0	0
Q553P2_DICDI-1466-1504	0	0	0	0	0	0	T
Q553Q6_DICDI-206-227	0	0	0	0	0	0
Q553Q6_DICDI-37-50	0	0	0	0	0	0
Q553Q6_DICDI-864-874	0	0	0	0	0	0
Q553Q9_DICDI-1661-1677	0	0	0	0	0	0
Q553S0_DICDI-11-50	0	0	0	0	0	0
Q553S7_DICDI-523-539	0	0	0	0	0	0
Q553T4_DICDI-2704-2732	0	0	0	0	0	0	N
Q553U1_DICDI-393-414	0	0	0	0	0	0
Q553W1_DICDI-1625-1637	0	0	0	0	0	0
Q553W1_DICDI-972-982	0	0	0	0	0	0
Q553X6_DICDI-193-211	0	0	0	0	0	0
Q553Y8_DICDI-203-311	0	0	0	0	0	0	N
Q553Z2_DICDI-139-152	0	0	0	0	0	0
Q55466_SYNY3-19-42	0	0	0	0	0	0
Q55471_SYNY3-3-19	0	0	0	0	0	0
Q554D7_DICDI-390-403	0	0	0	0	0	0
Q554G9_DICDI-482-534	0	0	0	0	0	0	T
Q554J2_DICDI-79-99	2	0	0	2	1.0	0.0
Q554L0_DICDI-28-38	2	0	0	2	1.0	0.0
Q554L0_DICDI-717-731	0	0	0	0	0	0
Q554R7_DICDI-219-234	0	0	0	0	0	0
Q554V8_DICDI-118-157	2	2	1	4	0.5	0.5
Q554V9_DICDI-109-167	5	1	1	6	0.833	0.167
Q554Z3_DICDI-251-271	0	0	0	0	0	0	T
Q55525_SYNY3-1-13	0	0	0	0	0	0
Q55591_SYNY3-200-221	0	0	0	0	0	0
Q555E9_DICDI-264-279	0	0	0	0	0	0	N
Q555F1_DICDI-1-15	0	0	0	0	0	0
Q555F1_DICDI-36-55	0	0	0	0	0	0
Q555F9_DICDI-42-108	0	0	0	0	0	0	N
Q555F9_DICDI-6-36	0	0	0	0	0	0
Q555G0_DICDI-79-91	0	0	0	0	0	0
Q555G3_DICDI-495-516	0	0	0	0	0	0
Q555H2_DICDI-359-389	4	0	4	4	1.0	0.0
Q555H5_DICDI-141-151	0	0	0	0	0	0
Q555I3_DICDI-246-300	2	0	2	2	1.0	0.0	N
Q555M8_DICDI-763-853	0	0	0	0	0	0	N
Q555M9_DICDI-109-158	0	0	0	0	0	0	N
Q555Q0_DICDI-133-144	0	0	0	0	0	0
Q555Q0_DICDI-79-92	0	0	0	0	0	0
Q555U0_DICDI-188-200	0	0	0	0	0	0
Q555U0_DICDI-226-236	0	0	0	0	0	0
Q555U1_DICDI-294-308	0	0	0	0	0	0
Q555U7_DICDI-292-391	0	0	0	0	0	0	N
Q555U9_DICDI-316-336	0	0	0	0	0	0
Q555X5_DICDI-803-816	0	0	0	0	0	0	N
Q555Z2_DICDI-590-642	0	0	0	0	0	0
Q55631_SYNY3-63-76	0	0	0	0	0	0
Q55648_SYNY3-1-32	1	0	0	1	1.0	0.0
Q55659_SYNY3-19-36	0	0	0	0	0	0
Q55662_SYNY3-476-486	0	0	0	0	0	0
Q556B4_DICDI-1-20	0	0	0	0	0	0
Q556D5_DICDI-29-43	0	1	0	1	0.0	1.0
Q556F5_DICDI-277-288	0	0	0	0	0	0
Q556F5_DICDI-474-488	0	0	0	0	0	0
Q556F8_DICDI-212-254	1	0	1	1	1.0	0.0
Q556G0_DICDI-1-32	6	2	0	8	0.75	0.25
Q556G7_DICDI-35-56	0	0	0	0	0	0	T
Q556H0_DICDI-141-155	0	0	0	0	0	0
Q556H0_DICDI-851-887	0	0	0	0	0	0	N
Q556I4_DICDI-664-680	0	0	0	0	0	0
Q556I5_DICDI-20-82	0	0	0	0	0	0	N
Q556L6_DICDI-1335-1360	15	2	17	17	0.882	0.118
Q556N8_DICDI-862-898	0	0	0	0	0	0
Q556R4_DICDI-251-280	0	4	0	4	0.0	1.0	T
Q556S4_DICDI-37-72	0	0	0	0	0	0	T
Q556T2_DICDI-70-80	0	0	0	0	0	0
Q556T3_DICDI-789-807	0	0	0	0	0	0
Q556T8_DICDI-312-417	3	1	2	4	0.75	0.25	T
Q556U1_DICDI-458-476	0	0	0	0	0	0
Q556U7_DICDI-1139-1154	0	0	0	0	0	0
Q556W4_DICDI-229-242	0	0	0	0	0	0
Q556W9_DICDI-432-443	0	0	0	0	0	0
Q556X5_DICDI-1479-1503	0	0	0	0	0	0
Q556Y5_DICDI-18-32	0	0	0	0	0	0
Q556Y6_DICDI-637-658	0	0	0	0	0	0
Q55744_SYNY3-14-26	0	0	0	0	0	0
Q557A1_DICDI-265-319	0	0	0	0	0	0	N
Q557B2_DICDI-141-160	0	0	0	0	0	0	N
Q557C5_DICDI-19-33	0	0	0	0	0	0
Q557C6_DICDI-3-48	7	0	1	7	1.0	0.0
Q557C8_DICDI-992-1020	0	0	0	0	0	0
Q557E1_DICDI-135-148	0	0	0	0	0	0
Q557E1_DICDI-95-117	0	0	0	0	0	0	T
Q557F5_DICDI-692-718	0	0	0	0	0	0
Q557G6_DICDI-1342-1390	0	1	0	1	0.0	1.0
Q557I2_DICDI-579-595	0	0	0	0	0	0	N
Q557J7_DICDI-107-117	0	0	0	0	0	0
Q557T1_DICDI-213-273	0	0	0	0	0	0
Q558S9_DICDI-209-236	0	0	0	0	0	0
Q558W6_DICDI-461-488	0	0	0	0	0	0
Q55937_SYNY3-426-441	0	0	0	0	0	0
Q55973_SYNY3-13-28	4	0	0	4	1.0	0.0
Q559D0_DICDI-289-314	0	0	0	0	0	0
Q559E7_DICDI-184-222	0	0	0	0	0	0	T
Q559F5_DICDI-427-517	0	0	0	0	0	0	N
Q559G7_DICDI-1010-1041	0	0	0	0	0	0	N
Q559H7_DICDI-495-576	12	0	1	12	1.0	0.0
Q559I7_DICDI-99-191	0	0	0	0	0	0	N
Q559P3_DICDI-6-27	0	0	0	0	0	0
Q559R2_DICDI-254-271	0	0	0	0	0	0
Q559T1_DICDI-49-69	8	0	0	8	1.0	0.0
Q559U2_DICDI-212-246	0	0	0	0	0	0	N
Q559V4_DICDI-137-147	0	0	0	0	0	0
Q559Y3_DICDI-13-24	0	0	0	0	0	0
Q559Y6_DICDI-447-469	17	0	1	17	1.0	0.0
Q559Z7_DICDI-83-113	0	0	0	0	0	0
Q55A08_DICDI-3-24	0	0	0	0	0	0
Q55A08_DICDI-403-423	0	0	0	0	0	0	N
Q55A34_DICDI-1117-1143	2	0	0	2	1.0	0.0
Q55A39_DICDI-192-210	0	0	0	0	0	0
Q55A60_DICDI-130-151	0	0	0	0	0	0	T
Q55A67_DICDI-27-58	0	0	0	0	0	0
Q55A75_DICDI-152-175	0	0	0	0	0	0
Q55A90_DICDI-272-288	0	0	0	0	0	0	T
Q55AA3_DICDI-756-770	0	0	0	0	0	0	T
Q55AA4_DICDI-92-138	0	0	0	0	0	0	T
Q55AC0_DICDI-225-237	0	0	0	0	0	0
Q55AE0_DICDI-233-270	0	0	0	0	0	0	N
Q55AE1_DICDI-14-28	0	0	0	0	0	0
Q55AG0_DICDI-327-400	0	0	0	0	0	0	N
Q55AH8_DICDI-426-509	0	0	0	0	0	0	N
Q55AI4_DICDI-521-603	0	0	0	0	0	0
Q55AJ5_DICDI-68-87	0	0	0	0	0	0
Q55AL2_DICDI-571-598	1	0	1	1	1.0	0.0
Q55AM9_DICDI-173-188	0	0	0	0	0	0
Q55AP4_DICDI-282-296	1	0	0	1	1.0	0.0
Q55AQ4_DICDI-318-390	3	0	0	3	1.0	0.0	N
Q55AU2_DICDI-887-909	0	0	0	0	0	0
Q55AV5_DICDI-4-22	28	0	0	28	1.0	0.0
Q55AW0_DICDI-1179-1194	0	0	0	0	0	0
Q55AW8_DICDI-4-57	0	0	0	0	0	0	N
Q55AX3_DICDI-571-597	2	0	1	2	1.0	0.0
Q55AZ3_DICDI-276-297	0	0	0	0	0	0	N
Q55AZ9_DICDI-111-140	0	0	0	0	0	0	N
Q55B15_DICDI-1191-1214	0	0	0	0	0	0
Q55B24_DICDI-367-383	1	0	1	1	1.0	0.0
Q55B25_DICDI-318-343	3	0	0	3	1.0	0.0
Q55B33_DICDI-19-38	0	0	0	0	0	0
Q55B41_DICDI-202-238	0	0	0	0	0	0
Q55B47_DICDI-10-24	0	0	0	0	0	0
Q55B53_DICDI-15-38	8	8	0	16	0.5	0.5
Q55B56_DICDI-6-32	11	6	0	17	0.647	0.353
Q55B60_DICDI-21-45	0	1	0	1	0.0	1.0
Q55B77_DICDI-15-57	7	8	0	15	0.467	0.533
Q55B78_DICDI-6-31	0	0	0	0	0	0
Q55B93_DICDI-15-35	7	9	0	16	0.438	0.563
Q55BA7_DICDI-619-675	1	0	0	1	1.0	0.0
Q55BB1_DICDI-27-64	0	0	0	0	0	0	N
Q55BC8_DICDI-1060-1078	0	0	0	0	0	0
Q55BC8_DICDI-1228-1249	0	0	0	0	0	0
Q55BD0_DICDI-7-52	0	0	0	0	0	0	N
Q55BE2_DICDI-43-55	0	0	0	0	0	0
Q55BE7_DICDI-42-87	0	0	0	0	0	0
Q55BF3_DICDI-18-83	0	0	0	0	0	0	N
Q55BH2_DICDI-260-275	0	0	0	0	0	0	T
Q55BH3_DICDI-252-262	0	0	0	0	0	0
Q55BH3_DICDI-523-537	0	0	0	0	0	0
Q55BI4_DICDI-895-912	0	0	0	0	0	0
Q55BJ4_DICDI-1-33	0	0	0	0	0	0
Q55BK7_DICDI-408-456	0	0	0	0	0	0	N
Q55BL6_DICDI-76-89	0	0	0	0	0	0
Q55BL9_DICDI-316-331	0	0	0	0	0	0	T
Q55BN5_DICDI-1-15	0	0	0	0	0	0
Q55BP9_DICDI-244-256	0	0	0	0	0	0
Q55BR0_DICDI-171-199	0	0	0	0	0	0
Q55BS5_DICDI-7-26	0	0	0	0	0	0	T
Q55BV8_DICDI-1104-1129	0	0	0	0	0	0
Q55BY0_DICDI-334-378	0	0	0	0	0	0	N
Q55BY8_DICDI-1-24	0	0	0	0	0	0	T
Q55C25_DICDI-336-356	0	0	0	0	0	0
Q55C32_DICDI-284-300	0	0	0	0	0	0
Q55C43_DICDI-73-99	0	0	0	0	0	0	N
Q55C46_DICDI-811-821	0	0	0	0	0	0	T
Q55C46_DICDI-890-905	0	0	0	0	0	0
Q55C59_DICDI-612-638	0	0	0	0	0	0
Q55C59_DICDI-797-808	0	0	0	0	0	0
Q55C65_DICDI-970-1012	0	0	0	0	0	0
Q55CA1_DICDI-250-267	0	0	0	0	0	0
Q55CA1_DICDI-28-45	0	0	0	0	0	0
Q55CA1_DICDI-528-578	0	0	0	0	0	0	N
Q55CB5_DICDI-757-775	0	0	0	0	0	0
Q55CC3_DICDI-13-23	0	0	0	0	0	0	T
Q55CC8_DICDI-4-25	0	0	0	0	0	0
Q55CD1_DICDI-363-375	0	0	0	0	0	0
Q55CE4_DICDI-93-115	0	0	0	0	0	0	T
Q55CF7_DICDI-167-181	0	0	0	0	0	0
Q55CF9_DICDI-59-101	0	0	0	0	0	0	N
Q55CH1_DICDI-790-895	0	0	0	0	0	0	N
Q55CH8_DICDI-9-33	25	0	0	25	1.0	0.0
Q55CI5_DICDI-574-600	0	0	0	0	0	0
Q55CI6_DICDI-1-26	1	0	0	1	1.0	0.0
Q55CI7_DICDI-198-208	0	0	0	0	0	0	T
Q55CK3_DICDI-420-443	0	0	0	0	0	0
Q55CL5_DICDI-688-711	0	0	0	0	0	0
Q55CM3_DICDI-415-426	0	0	0	0	0	0
Q55CM3_DICDI-69-85	4	0	0	4	1.0	0.0
Q55CM6_DICDI-564-586	0	0	0	0	0	0	T
Q55CN5_DICDI-113-125	0	0	0	0	0	0	T
Q55CQ4_DICDI-777-793	0	0	0	0	0	0
Q55CR1_DICDI-3-26	1	0	0	1	1.0	0.0
Q55CR8_DICDI-129-152	0	0	0	0	0	0
Q55CU4_DICDI-895-941	0	0	0	0	0	0	N
Q55CV1_DICDI-206-227	0	0	0	0	0	0	N
Q55CW4_DICDI-87-135	1	0	1	1	1.0	0.0
Q55CX2_DICDI-1-24	0	0	0	0	0	0
Q55CY0_DICDI-4-50	0	0	0	0	0	0	N
Q55CZ7_DICDI-382-410	0	0	0	0	0	0
Q55D11_DICDI-146-201	0	0	0	0	0	0	N
Q55D20_DICDI-61-118	0	0	0	0	0	0	N
Q55D32_DICDI-259-269	0	0	0	0	0	0
Q55D42_DICDI-348-360	2	0	1	2	1.0	0.0
Q55D43_DICDI-389-407	0	0	0	0	0	0	T
Q55D44_DICDI-97-112	0	0	0	0	0	0
Q55D64_DICDI-326-348	0	0	0	0	0	0
Q55D78_DICDI-249-333	0	0	0	0	0	0
Q55D82_DICDI-1-37	1	0	1	1	1.0	0.0
Q55DA9_DICDI-151-168	0	0	0	0	0	0
Q55DB7_DICDI-1242-1329	0	0	0	0	0	0	N
Q55DC2_DICDI-273-286	0	0	0	0	0	0
Q55DD1_DICDI-1094-1117	0	0	0	0	0	0
Q55DD5_DICDI-1014-1029	0	0	0	0	0	0	T
Q55DD9_DICDI-310-329	0	0	0	0	0	0
Q55DE8_DICDI-389-464	0	0	0	0	0	0	N
Q55DE9_DICDI-703-792	0	0	0	0	0	0	N
Q55DG0_DICDI-320-331	0	0	0	0	0	0
Q55DG5_DICDI-4-36	0	0	0	0	0	0
Q55DH9_DICDI-313-324	0	0	0	0	0	0
Q55DI6_DICDI-275-294	0	0	0	0	0	0	T
Q55DJ2_DICDI-38-100	0	0	0	0	0	0	N
Q55DJ6_DICDI-41-115	4	0	2	4	1.0	0.0	N
Q55DL5_DICDI-366-377	0	0	0	0	0	0
Q55DL6_DICDI-538-561	0	0	0	0	0	0
Q55DL8_DICDI-925-944	0	0	0	0	0	0	T
Q55DN0_DICDI-12-26	0	0	0	0	0	0
Q55DN1_DICDI-16-42	0	0	0	0	0	0
Q55DN4_DICDI-3-15	0	0	0	0	0	0
Q55DN5_DICDI-212-242	1	0	0	1	1.0	0.0
Q55DP0_DICDI-397-421	0	0	0	0	0	0	T
Q55DP1_DICDI-720-744	0	0	0	0	0	0	N
Q55DP4_DICDI-253-275	0	0	0	0	0	0
Q55DP4_DICDI-416-508	0	0	0	0	0	0	N
Q55DQ9_DICDI-792-805	0	0	0	0	0	0
Q55DS5_DICDI-1304-1320	0	0	0	0	0	0	N
Q55DS7_DICDI-208-229	0	0	0	0	0	0
Q55DV7_DICDI-63-82	0	0	0	0	0	0	T
Q55DW1_DICDI-1-18	0	0	0	0	0	0
Q55DW5_DICDI-1214-1248	0	0	0	0	0	0	N
Q55DW5_DICDI-488-504	0	0	0	0	0	0
Q55DW8_DICDI-192-249	0	0	0	0	0	0	N
Q55DZ0_DICDI-282-321	0	0	0	0	0	0
Q55E04_DICDI-1281-1291	0	0	0	0	0	0
Q55E04_DICDI-594-619	0	0	0	0	0	0
Q55E05_DICDI-339-357	0	0	0	0	0	0
Q55E07_DICDI-199-297	0	0	0	0	0	0	N
Q55E08_DICDI-1-27	0	0	0	0	0	0
Q55E10_DICDI-520-541	0	0	0	0	0	0
Q55E11_DICDI-209-229	0	0	0	0	0	0	N
Q55E17_DICDI-1-36	0	0	0	0	0	0
Q55E17_DICDI-56-67	0	0	0	0	0	0
Q55E22_DICDI-179-207	0	0	0	0	0	0	T
Q55E43_DICDI-3-16	0	0	0	0	0	0
Q55EA0_DICDI-787-876	3	0	3	3	1.0	0.0	N
Q55EB8_DICDI-582-592	0	0	0	0	0	0
Q55EB9_DICDI-847-899	0	0	0	0	0	0	N
Q55EC9_DICDI-172-203	0	0	0	0	0	0
Q55ED8_DICDI-175-190	0	0	0	0	0	0
Q55EE1_DICDI-495-521	0	0	0	0	0	0
Q55EE7_DICDI-11-56	8	0	0	8	1.0	0.0
Q55EF7_DICDI-473-509	0	0	0	0	0	0
Q55EI7_DICDI-348-365	0	0	0	0	0	0
Q55EJ1_DICDI-1121-1149	0	0	0	0	0	0	T
Q55EJ6_DICDI-188-277	0	0	0	0	0	0	N
Q55EK1_DICDI-678-702	0	0	0	0	0	0
Q55EL4_DICDI-1741-1770	0	0	0	0	0	0
Q55EM6_DICDI-218-250	2	0	0	2	1.0	0.0
Q55EM7_DICDI-40-59	0	0	0	0	0	0
Q55EM9_DICDI-311-358	0	0	0	0	0	0	N
Q55EN0_DICDI-468-493	0	0	0	0	0	0	T
Q55EN4_DICDI-419-465	0	0	0	0	0	0
Q55EP2_DICDI-141-164	0	0	0	0	0	0
Q55ER4_DICDI-607-619	0	0	0	0	0	0	N
Q55ET1_DICDI-1450-1462	0	0	0	0	0	0	T
Q55EW3_DICDI-232-250	0	1	0	1	0.0	1.0
Q55EX8_DICDI-109-133	0	0	0	0	0	0	N
Q55EY5_DICDI-609-648	1	0	0	1	1.0	0.0
Q55F03_DICDI-57-111	0	0	0	0	0	0	N
Q55F12_DICDI-73-104	0	0	0	0	0	0	N
Q55F14_DICDI-456-498	0	0	0	0	0	0	N
Q55F22_DICDI-2098-2121	0	1	0	1	0.0	1.0
Q55F22_DICDI-36-60	0	0	0	0	0	0
Q55F23_DICDI-40-64	0	0	0	0	0	0	T
Q55F29_DICDI-628-643	0	0	0	0	0	0	T
Q55F33_DICDI-58-96	0	0	0	0	0	0	N
Q55F33_DICDI-788-816	0	0	0	0	0	0	T
Q55F35_DICDI-201-215	0	0	0	0	0	0
Q55F47_DICDI-342-364	0	0	0	0	0	0
Q55F47_DICDI-391-408	0	0	0	0	0	0
Q55F52_DICDI-3-18	0	0	0	0	0	0	N
Q55F80_DICDI-9-25	0	0	0	0	0	0
Q55F81_DICDI-823-847	8	0	0	8	1.0	0.0
Q55F93_DICDI-1-13	0	0	0	0	0	0
Q55FA9_DICDI-323-349	0	0	0	0	0	0	N
Q55FB1_DICDI-1368-1383	0	0	0	0	0	0
Q55FB2_DICDI-298-323	0	0	0	0	0	0	H
Q55FB5_DICDI-217-278	0	3	0	3	0.0	1.0	T
Q55FD4_DICDI-233-251	0	0	0	0	0	0	H
Q55FD9_DICDI-783-808	0	0	0	0	0	0	N
Q55FF5_DICDI-1325-1347	0	0	0	0	0	0	T
Q55FF7_DICDI-130-179	2	0	0	2	1.0	0.0
Q55FF7_DICDI-770-789	0	0	0	0	0	0
Q55FG6_DICDI-314-332	0	0	0	0	0	0
Q55FH4_DICDI-606-631	0	0	0	0	0	0	T
Q55FI2_DICDI-1364-1389	0	0	0	0	0	0
Q55FJ4_DICDI-44-56	0	0	0	0	0	0
Q55FK3_DICDI-216-272	0	0	0	0	0	0	N
Q55FL8_DICDI-742-757	0	0	0	0	0	0
Q55FN0_DICDI-405-431	0	0	0	0	0	0	N
Q55FN0_DICDI-789-811	0	0	0	0	0	0	N
Q55FP2_DICDI-211-313	0	0	0	0	0	0	N
Q55FP3_DICDI-1-49	0	0	0	0	0	0	N
Q55FQ8_DICDI-69-79	0	0	0	0	0	0
Q55FR0_DICDI-922-939	0	0	0	0	0	0
Q55FT6_DICDI-32-54	0	0	0	0	0	0	N
Q55FU0_DICDI-20-38	0	0	0	0	0	0
Q55FU7_DICDI-292-303	0	0	0	0	0	0	N
Q55FU7_DICDI-424-436	0	0	0	0	0	0
Q55FU8_DICDI-3-31	0	0	0	0	0	0
Q55FV6_DICDI-1-15	0	0	0	0	0	0
Q55FW0_DICDI-466-594	0	0	0	0	0	0	N
Q55FW9_DICDI-409-422	0	0	0	0	0	0
Q55FX3_DICDI-97-163	0	0	0	0	0	0	N
Q55FX5_DICDI-287-314	0	0	0	0	0	0	N
Q55FX5_DICDI-328-341	0	0	0	0	0	0
Q55FY7_DICDI-708-722	0	0	0	0	0	0	N
Q55FZ4_DICDI-68-109	0	0	0	0	0	0	N
Q55FZ5_DICDI-185-199	0	0	0	0	0	0	T
Q55FZ6_DICDI-148-178	0	0	0	0	0	0	N
Q55G19_DICDI-207-227	0	0	0	0	0	0
Q55G27_DICDI-540-551	0	0	0	0	0	0
Q55G55_DICDI-335-450	13	0	0	13	1.0	0.0
Q55G58_DICDI-16-81	0	0	0	0	0	0	N
Q55G64_DICDI-382-407	1	0	0	1	1.0	0.0
Q55G71_DICDI-22-53	0	0	0	0	0	0	T
Q55G72_DICDI-437-458	0	0	0	0	0	0
Q55G76_DICDI-43-58	0	0	0	0	0	0
Q55G78_DICDI-1-25	0	0	0	0	0	0
Q55G89_DICDI-46-61	0	0	0	0	0	0
Q55GB2_DICDI-337-385	0	0	0	0	0	0
Q55GC1_DICDI-1710-1725	0	0	0	0	0	0	T
Q55GD1_DICDI-91-155	0	0	0	0	0	0	N
Q55GE0_DICDI-221-249	28	0	0	28	1.0	0.0
Q55GE1_DICDI-803-829	0	0	0	0	0	0	H
Q55GE4_DICDI-206-287	0	0	0	0	0	0	N
Q55GF2_DICDI-489-514	0	0	0	0	0	0	T
Q55GF7_DICDI-211-234	1	0	0	1	1.0	0.0	N
Q55GH5_DICDI-45-113	0	0	0	0	0	0
Q55GI1_DICDI-269-281	0	0	0	0	0	0
Q55GI3_DICDI-730-791	1	0	0	1	1.0	0.0
Q55GJ0_DICDI-3-17	0	0	0	0	0	0
Q55GJ5_DICDI-13-47	0	0	0	0	0	0
Q55GK4_DICDI-73-100	21	0	0	21	1.0	0.0
Q55GN1_DICDI-704-759	7	0	1	7	1.0	0.0
Q55GN2_DICDI-107-154	0	0	0	0	0	0	N
Q55GN4_DICDI-289-319	0	0	0	0	0	0
Q55GP7_DICDI-574-593	0	0	0	0	0	0
Q55GQ4_DICDI-197-207	0	0	0	0	0	0
Q55GQ4_DICDI-401-414	0	0	0	0	0	0
Q55GQ9_DICDI-1103-1119	1	0	0	1	1.0	0.0
Q55GQ9_DICDI-493-512	0	0	0	0	0	0	T
Q55GR0_DICDI-7-30	4	0	0	4	1.0	0.0
Q55GT9_DICDI-1434-1447	0	0	0	0	0	0
Q55GT9_DICDI-383-397	0	0	0	0	0	0
Q55GU5_DICDI-422-444	0	0	0	0	0	0
Q55GY5_DICDI-7-18	0	0	0	0	0	0
Q55GY6_DICDI-343-360	1	12	0	13	0.077	0.923
Q55GY7_DICDI-10-23	0	0	0	0	0	0
Q55H27_DICDI-179-189	0	0	0	0	0	0
Q55H50_DICDI-19-36	1	0	0	1	1.0	0.0
Q561N9_XENTR-46-57	18	1	0	19	0.947	0.053
Q564Q9_CAEEL-9-31	2	1	1	3	0.667	0.333
Q564T5_CAEEL-155-171	0	0	0	0	0	0
Q564Y4_CAEEL-166-183	1	0	0	1	1.0	0.0
Q565A1_CAEEL-25-56	1	0	0	1	1.0	0.0
Q566W6_DANRE-28-39	0	0	0	0	0	0
Q567F5_DANRE-460-473	0	0	0	0	0	0
Q567K3_DANRE-33-84	0	0	0	0	0	0	T
Q56YP1_ARATH-338-348	0	0	0	0	0	0
Q56YQ1_ARATH-29-45	0	0	0	0	0	0
Q58EQ3_DANRE-7-32	1	0	1	1	1.0	0.0
Q58FY7_ARATH-91-106	0	0	0	0	0	0
Q59DY9_DROME-474-485	0	3	0	3	0.0	1.0
Q59DZ4_DROME-342-362	0	0	0	0	0	0
Q59E14_DROME-56-72	0	0	0	0	0	0
Q59E33_DROME-600-615	0	0	0	0	0	0
Q59LK7_CANAL-644-662	0	0	0	0	0	0	T
Q59LK8_CANAL-274-286	0	0	0	0	0	0
Q59LZ7_CANAL-8-73	2	0	0	2	1.0	0.0
Q59MF4_CANAL-534-549	0	0	0	0	0	0
Q59P36_CANAL-5-19	9	6	1	15	0.6	0.4
Q59PH5_CANAL-59-85	1	0	1	1	1.0	0.0
Q59PT8_CANAL-40-52	0	0	0	0	0	0
Q59RN8_CANAL-239-250	0	0	0	0	0	0
Q59T35_CANAL-110-129	0	0	0	0	0	0
Q59T47_CANAL-754-764	0	0	0	0	0	0
Q59T94_CANAL-20-30	0	0	0	0	0	0
Q59TL8_CANAL-329-341	0	0	0	0	0	0
Q59UZ0_CANAL-631-644	0	0	0	0	0	0
Q59V65_CANAL-48-59	0	0	0	0	0	0
Q59VP9_CANAL-90-104	0	0	0	0	0	0
Q59X46_CANAL-20-39	0	0	0	0	0	0
Q59X46_CANAL-50-66	0	0	0	0	0	0	T
Q59YG2_CANAL-131-145	0	0	0	0	0	0	H
Q59Z52_CANAL-91-101	0	0	0	0	0	0
Q59ZZ4_CANAL-462-485	0	0	0	0	0	0
Q5A0V4_CANAL-10-42	1	0	0	1	1.0	0.0
Q5A1C7_CANAL-529-546	0	0	0	0	0	0
Q5A2C3_CANAL-37-49	0	0	0	0	0	0
Q5A2J1_CANAL-117-157	1	0	0	1	1.0	0.0
Q5A3K3_CANAL-24-40	0	0	0	0	0	0	T
Q5A4P2_CANAL-1-11	0	0	0	0	0	0
Q5A4Z7_CANAL-783-802	0	0	0	0	0	0
Q5A512_CANAL-21-40	1	0	1	1	1.0	0.0
Q5A5R0_CANAL-1-12	0	0	0	0	0	0
Q5A5R1_CANAL-153-166	0	0	0	0	0	0
Q5A5S9_CANAL-10-21	0	0	0	0	0	0
Q5A5T7_CANAL-238-260	0	0	0	0	0	0
Q5A671_CANAL-89-120	1	0	1	1	1.0	0.0
Q5A6N5_CANAL-106-116	0	0	0	0	0	0
Q5A7B0_CANAL-619-638	0	0	0	0	0	0
Q5A7K2_CANAL-4-17	0	0	0	0	0	0
Q5A7K5_CANAL-158-175	0	0	0	0	0	0
Q5A7N5_CANAL-76-87	0	0	0	0	0	0
Q5A876_CANAL-792-812	0	0	0	0	0	0
Q5A8Z2_CANAL-25-38	0	0	0	0	0	0
Q5A9D7_CANAL-327-339	0	0	0	0	0	0
Q5A9D8_CANAL-20-35	0	0	0	0	0	0
Q5A9X2_CANAL-138-159	0	0	0	0	0	0
Q5A9Y7_CANAL-154-166	0	0	0	0	0	0
Q5AAN5_CANAL-472-483	0	0	0	0	0	0
Q5AAV6_CANAL-396-413	1	0	1	1	1.0	0.0
Q5ABD3_CANAL-215-234	17	0	3	17	1.0	0.0
Q5ABE0_CANAL-49-63	0	0	0	0	0	0
Q5ADM4_CANAL-139-152	0	0	0	0	0	0
Q5ADR3_CANAL-55-69	0	0	0	0	0	0	T
Q5AEC0_CANAL-130-142	0	0	0	0	0	0
Q5AEV7_CANAL-4-17	0	0	0	0	0	0
Q5AF38_CANAL-754-775	0	0	0	0	0	0
Q5AGW4_CANAL-1-21	0	0	0	0	0	0
Q5AHK9_CANAL-1-14	0	0	0	0	0	0
Q5AIB2_CANAL-192-206	0	0	0	0	0	0
Q5AIB2_CANAL-3-16	0	0	0	0	0	0
Q5AIB5_CANAL-1-17	0	0	0	0	0	0
Q5AJ63_CANAL-81-93	0	0	0	0	0	0
Q5AJC5_CANAL-430-450	0	0	0	0	0	0
Q5AKW5_CANAL-21-33	0	0	0	0	0	0
Q5AKX6_CANAL-523-537	0	0	0	0	0	0
Q5AKX6_CANAL-72-84	0	0	0	0	0	0
Q5AKY0_CANAL-430-450	0	0	0	0	0	0	T
Q5AKY8_CANAL-483-504	0	0	0	0	0	0
Q5AMD9_CANAL-684-706	0	0	0	0	0	0
Q5AMF9_CANAL-21-34	0	0	0	0	0	0
Q5AMQ5_CANAL-211-223	0	0	0	0	0	0
Q5AMR1_CANAL-548-562	0	0	0	0	0	0
Q5AMR8_CANAL-53-63	0	0	0	0	0	0
Q5AMR9_CANAL-707-729	0	0	0	0	0	0
Q5AMS2_CANAL-521-534	0	0	0	0	0	0
Q5AMT7_CANAL-380-391	0	0	0	0	0	0
Q5ANE1_CANAL-693-711	0	0	0	0	0	0
Q5ANG0_CANAL-29-39	0	0	0	0	0	0
Q5ANI4_CANAL-522-547	0	0	0	0	0	0
Q5APD1_CANAL-12-24	0	0	0	0	0	0
Q5APH1_CANAL-56-66	0	0	0	0	0	0
Q5BI03_DROME-654-666	0	0	0	0	0	0
Q5BI31_DROME-1056-1075	3	0	0	3	1.0	0.0
Q5CCI4_CAEEL-379-391	0	0	0	0	0	0
Q5CZ40_CAEEL-495-512	2	0	0	2	1.0	0.0
Q5DX44_CAEEL-11-40	1	0	0	1	1.0	0.0
Q5F4W0_CAEEL-2667-2686	0	0	0	0	0	0
Q5FVZ5_XENTR-58-71	2	0	2	2	1.0	0.0
Q5HY81_HUMAN-158-170	2	0	0	2	1.0	0.0
Q5HZW9_RAT-122-156	17	0	17	17	1.0	0.0
Q5ICW6_DANRE-1652-1665	0	0	0	0	0	0
Q5IFL6_PHYPA-12-26	0	0	0	0	0	0
Q5IFL7_PHYPA-13-32	0	0	0	0	0	0
Q5IRC2_NEMVE-320-351	154	15	66	169	0.911	0.089
Q5JDE7_THEKO-58-72	0	0	0	0	0	0	T
Q5JDI9_THEKO-242-254	0	0	0	0	0	0
Q5JDT8_THEKO-610-622	0	0	0	0	0	0
Q5JDY3_THEKO-405-417	0	0	0	0	0	0
Q5JEB8_THEKO-2-15	0	0	0	0	0	0
Q5JEE2_THEKO-605-634	0	0	0	0	0	0
Q5JER3_THEKO-301-313	0	0	0	0	0	0
Q5JEX5_THEKO-11-22	0	0	0	0	0	0
Q5JEY9_THEKO-633-666	0	0	0	0	0	0	T
Q5JF73_THEKO-4-20	0	0	0	0	0	0
Q5JFI5_THEKO-552-571	0	0	0	0	0	0
Q5JGZ6_THEKO-355-367	0	0	0	0	0	0
Q5JIJ5_THEKO-20-32	0	0	0	0	0	0
Q5JJ55_THEKO-1043-1071	0	0	0	0	0	0	T
Q5JJ92_THEKO-755-789	0	0	0	0	0	0	T
Q5JJJ9_ORYSJ-1-16	1	0	0	1	1.0	0.0
Q5JJP9_ORYSJ-119-137	0	0	0	0	0	0
Q5JK15_ORYSJ-155-171	4	1	0	5	0.8	0.2
Q5JK69_ORYSJ-621-636	0	0	0	0	0	0
Q5JL15_ORYSJ-163-183	0	0	0	0	0	0
Q5JL89_ORYSJ-130-140	0	0	0	0	0	0
Q5JLC6_ORYSJ-107-118	0	0	0	0	0	0
Q5JLQ2_ORYSJ-493-512	1	0	0	1	1.0	0.0
Q5JMC7_ORYSJ-66-80	0	0	0	0	0	0
Q5JN21_ORYSJ-190-206	0	0	0	0	0	0
Q5JN46_ORYSJ-422-432	0	0	0	0	0	0
Q5JV61_HUMAN-124-136	0	1	0	1	0.0	1.0
Q5JYQ9_HUMAN-5-21	12	0	0	12	1.0	0.0
Q5K6W7_CRYNJ-971-982	0	0	0	0	0	0
Q5K703_CRYNJ-774-785	0	0	0	0	0	0
Q5K704_CRYNJ-394-407	0	0	0	0	0	0
Q5K708_CRYNJ-648-660	0	0	0	0	0	0
Q5K725_CRYNJ-64-76	0	0	0	0	0	0
Q5K742_CRYNJ-23-34	0	0	0	0	0	0
Q5K757_CRYNJ-721-735	0	0	0	0	0	0
Q5K763_CRYNJ-2-22	12	2	0	14	0.857	0.143
Q5K764_CRYNJ-279-303	1	0	0	1	1.0	0.0
Q5K781_CRYNJ-166-180	0	0	0	0	0	0
Q5K7A8_CRYNJ-394-407	0	0	0	0	0	0
Q5K7B8_CRYNJ-1018-1031	0	0	0	0	0	0
Q5K7D0_CRYNJ-444-455	0	0	0	0	0	0
Q5K7D9_CRYNJ-221-242	34	0	0	34	1.0	0.0
Q5K7L3_CRYNJ-67-102	0	0	0	0	0	0
Q5K7L7_CRYNJ-171-184	0	0	0	0	0	0
Q5K7M1_CRYNJ-267-278	0	0	0	0	0	0
Q5K7M9_CRYNJ-907-921	0	0	0	0	0	0
Q5K7Q5_CRYNJ-1190-1204	0	0	0	0	0	0
Q5K7Q6_CRYNJ-454-474	1	0	0	1	1.0	0.0
Q5K7R4_CRYNJ-211-229	0	0	0	0	0	0
Q5K7R7_CRYNJ-362-373	0	0	0	0	0	0
Q5K7T1_CRYNJ-209-227	0	0	0	0	0	0
Q5K7V1_CRYNJ-7-17	0	0	0	0	0	0
Q5K7W6_CRYNJ-163-186	0	0	0	0	0	0
Q5K803_CRYNJ-220-234	0	0	0	0	0	0
Q5K817_CRYNJ-26-38	0	0	0	0	0	0
Q5K840_CRYNJ-510-526	0	0	0	0	0	0
Q5K849_CRYNJ-241-252	0	0	0	0	0	0
Q5K865_CRYNJ-123-133	0	0	0	0	0	0
Q5K872_CRYNJ-405-421	0	0	0	0	0	0
Q5K882_CRYNJ-670-682	0	0	0	0	0	0
Q5K8A4_CRYNJ-510-521	0	0	0	0	0	0
Q5K8C1_CRYNJ-28-42	0	0	0	0	0	0
Q5K8C3_CRYNJ-656-667	0	0	0	0	0	0
Q5K8G0_CRYNJ-279-289	0	0	0	0	0	0
Q5K8H2_CRYNJ-264-274	0	0	0	0	0	0
Q5K8I7_CRYNJ-23-37	0	0	0	0	0	0
Q5K8K7_CRYNJ-8-22	0	0	0	0	0	0
Q5K8S4_CRYNJ-292-310	0	0	0	0	0	0
Q5K8U6_CRYNJ-1024-1038	0	0	0	0	0	0
Q5K8Y5_CRYNJ-374-384	0	0	0	0	0	0
Q5K950_CRYNJ-928-938	0	0	0	0	0	0
Q5K964_CRYNJ-43-57	0	0	0	0	0	0
Q5K964_CRYNJ-830-840	0	0	0	0	0	0
Q5K980_CRYNJ-172-187	0	0	0	0	0	0
Q5K997_CRYNJ-187-211	0	0	0	0	0	0
Q5K9C5_CRYNJ-335-348	0	0	0	0	0	0
Q5K9D0_CRYNJ-643-657	0	0	0	0	0	0
Q5K9D6_CRYNJ-247-259	0	0	0	0	0	0
Q5K9G1_CRYNJ-427-445	0	0	0	0	0	0
Q5K9I2_CRYNJ-120-130	0	0	0	0	0	0
Q5K9J2_CRYNJ-256-267	0	0	0	0	0	0
Q5K9P5_CRYNJ-299-310	0	0	0	0	0	0
Q5K9P6_CRYNJ-255-272	1	0	0	1	1.0	0.0
Q5K9Q2_CRYNJ-114-130	0	0	0	0	0	0
Q5K9R4_CRYNJ-731-745	0	0	0	0	0	0
Q5K9S3_CRYNJ-11-28	0	0	0	0	0	0
Q5K9V4_CRYNJ-109-126	0	0	0	0	0	0
Q5K9V5_CRYNJ-4-30	0	0	0	0	0	0
Q5K9X0_CRYNJ-530-549	1	0	0	1	1.0	0.0
Q5KA08_CRYNJ-572-582	0	0	0	0	0	0
Q5KA11_CRYNJ-975-1004	0	0	0	0	0	0	E
Q5KA23_CRYNJ-199-219	0	0	0	0	0	0
Q5KA30_CRYNJ-155-165	0	0	0	0	0	0
Q5KA54_CRYNJ-369-384	0	0	0	0	0	0
Q5KA55_CRYNJ-482-493	0	0	0	0	0	0
Q5KA67_CRYNJ-237-251	0	0	0	0	0	0
Q5KA69_CRYNJ-167-190	0	0	0	0	0	0
Q5KAE0_CRYNJ-314-333	0	0	0	0	0	0
Q5KAF5_CRYNJ-64-75	0	0	0	0	0	0
Q5KAG6_CRYNJ-252-262	0	0	0	0	0	0
Q5KAG7_CRYNJ-508-525	0	0	0	0	0	0
Q5KAI1_CRYNJ-741-755	0	0	0	0	0	0
Q5KAI6_CRYNJ-598-611	0	0	0	0	0	0
Q5KAI8_CRYNJ-237-254	0	0	0	0	0	0
Q5KAK6_CRYNJ-216-226	0	0	0	0	0	0
Q5KAL0_CRYNJ-110-125	0	0	0	0	0	0
Q5KAM5_CRYNJ-271-284	0	0	0	0	0	0
Q5KAM6_CRYNJ-554-567	0	0	0	0	0	0
Q5KAN1_CRYNJ-161-175	0	0	0	0	0	0
Q5KAN5_CRYNJ-361-372	0	0	0	0	0	0
Q5KAQ8_CRYNJ-158-176	16	0	0	16	1.0	0.0
Q5KAS2_CRYNJ-252-273	4	0	1	4	1.0	0.0
Q5KAU0_CRYNJ-17-29	0	0	0	0	0	0
Q5KAU3_CRYNJ-184-197	0	0	0	0	0	0
Q5KAU5_CRYNJ-352-367	0	0	0	0	0	0
Q5KAW1_CRYNJ-18-41	0	0	0	0	0	0
Q5KAX1_CRYNJ-22-36	0	0	0	0	0	0
Q5KAZ1_CRYNJ-7-21	0	0	0	0	0	0
Q5KB04_CRYNJ-87-101	0	0	0	0	0	0
Q5KB34_CRYNJ-27-45	0	0	0	0	0	0
Q5KB37_CRYNJ-211-222	0	0	0	0	0	0
Q5KB41_CRYNJ-53-79	0	0	0	0	0	0
Q5KB47_CRYNJ-368-378	0	0	0	0	0	0
Q5KB47_CRYNJ-475-487	0	0	0	0	0	0
Q5KBA6_CRYNJ-597-623	0	0	0	0	0	0
Q5KBA7_CRYNJ-152-188	1	0	0	1	1.0	0.0
Q5KBD9_CRYNJ-494-515	0	0	0	0	0	0
Q5KBJ7_CRYNJ-305-325	0	0	0	0	0	0
Q5KBN8_CRYNJ-134-144	0	0	0	0	0	0
Q5KBP6_CRYNJ-217-230	0	0	0	0	0	0
Q5KBQ0_CRYNJ-305-327	0	0	0	0	0	0
Q5KBQ3_CRYNJ-381-393	0	0	0	0	0	0
Q5KBQ6_CRYNJ-7-18	0	1	0	1	0.0	1.0
Q5KBR4_CRYNJ-732-749	0	0	0	0	0	0
Q5KBR9_CRYNJ-12-24	0	0	0	0	0	0
Q5KBV2_CRYNJ-2236-2247	0	0	0	0	0	0
Q5KBV5_CRYNJ-976-986	0	0	0	0	0	0
Q5KBY4_CRYNJ-63-77	0	0	0	0	0	0
Q5KC21_CRYNJ-256-266	0	0	0	0	0	0
Q5KC21_CRYNJ-539-550	0	0	0	0	0	0
Q5KC31_CRYNJ-266-276	0	0	0	0	0	0
Q5KC56_CRYNJ-248-270	0	0	0	0	0	0
Q5KC63_CRYNJ-1-11	0	0	0	0	0	0
Q5KC73_CRYNJ-113-125	0	0	0	0	0	0
Q5KC77_CRYNJ-378-398	0	3	1	3	0.0	1.0
Q5KCF3_CRYNJ-70-83	0	0	0	0	0	0
Q5KCH9_CRYNJ-4-23	2	0	2	2	1.0	0.0
Q5KCI7_CRYNJ-506-518	0	0	0	0	0	0
Q5KCK5_CRYNJ-215-228	0	0	0	0	0	0
Q5KCL0_CRYNJ-146-170	0	0	0	0	0	0
Q5KCL3_CRYNJ-502-519	0	0	0	0	0	0
Q5KCP6_CRYNJ-358-380	0	0	0	0	0	0
Q5KCR4_CRYNJ-169-179	0	0	0	0	0	0
Q5KCS0_CRYNJ-144-157	0	0	0	0	0	0
Q5KCU7_CRYNJ-224-235	0	0	0	0	0	0
Q5KCV7_CRYNJ-400-415	0	0	0	0	0	0
Q5KCX9_CRYNJ-17-44	0	0	0	0	0	0
Q5KD16_CRYNJ-241-258	0	0	0	0	0	0
Q5KD19_CRYNJ-700-714	0	0	0	0	0	0
Q5KD30_CRYNJ-713-730	0	0	0	0	0	0
Q5KD49_CRYNJ-340-371	5	1	1	6	0.833	0.167
Q5KD77_CRYNJ-46-58	0	0	0	0	0	0
Q5KDB1_CRYNJ-5-19	0	0	0	0	0	0
Q5KDC3_CRYNJ-262-272	0	0	0	0	0	0
Q5KDC8_CRYNJ-131-144	0	0	0	0	0	0
Q5KDF6_CRYNJ-3-17	0	0	0	0	0	0
Q5KDG2_CRYNJ-437-447	0	0	0	0	0	0
Q5KDH7_CRYNJ-117-142	0	0	0	0	0	0
Q5KDL2_CRYNJ-822-833	0	0	0	0	0	0
Q5KDL8_CRYNJ-207-221	0	0	0	0	0	0
Q5KDM9_CRYNJ-571-581	0	0	0	0	0	0
Q5KDM9_CRYNJ-947-959	0	0	0	0	0	0
Q5KDS9_CRYNJ-100-111	0	0	0	0	0	0
Q5KDX0_CRYNJ-199-210	0	0	0	0	0	0
Q5KDZ5_CRYNJ-468-483	0	0	0	0	0	0	C
Q5KDZ8_CRYNJ-593-605	0	0	0	0	0	0
Q5KDZ9_CRYNJ-532-549	0	0	0	0	0	0
Q5KE07_CRYNJ-661-674	0	0	0	0	0	0
Q5KE61_CRYNJ-301-314	0	0	0	0	0	0
Q5KE61_CRYNJ-916-926	0	0	0	0	0	0
Q5KE77_CRYNJ-290-302	0	0	0	0	0	0
Q5KE87_CRYNJ-105-119	0	0	0	0	0	0
Q5KEA3_CRYNJ-11-22	0	0	0	0	0	0
Q5KEB8_CRYNJ-166-178	0	0	0	0	0	0
Q5KEC9_CRYNJ-3-16	0	0	0	0	0	0
Q5KEE0_CRYNJ-6-17	0	0	0	0	0	0
Q5KEH6_CRYNJ-800-815	0	0	0	0	0	0
Q5KEJ8_CRYNJ-322-332	1	0	0	1	1.0	0.0
Q5KEK1_CRYNJ-528-541	0	0	0	0	0	0
Q5KEN2_CRYNJ-583-599	0	0	0	0	0	0
Q5KEN4_CRYNJ-170-180	0	0	0	0	0	0
Q5KET3_CRYNJ-422-433	0	0	0	0	0	0
Q5KEV3_CRYNJ-291-303	0	0	0	0	0	0
Q5KEV5_CRYNJ-429-439	0	0	0	0	0	0
Q5KEW4_CRYNJ-165-183	0	0	0	0	0	0
Q5KEY8_CRYNJ-123-133	0	0	0	0	0	0
Q5KEZ5_CRYNJ-384-399	0	0	0	0	0	0
Q5KEZ7_CRYNJ-25-45	0	0	0	0	0	0
Q5KF14_CRYNJ-336-348	0	0	0	0	0	0
Q5KF22_CRYNJ-780-794	0	0	0	0	0	0
Q5KF25_CRYNJ-378-399	0	0	0	0	0	0
Q5KF45_CRYNJ-83-98	0	0	0	0	0	0
Q5KFA6_CRYNJ-238-258	0	0	0	0	0	0
Q5KFG6_CRYNJ-181-195	0	0	0	0	0	0
Q5KFG8_CRYNJ-454-469	0	0	0	0	0	0
Q5KFI8_CRYNJ-411-431	0	0	0	0	0	0
Q5KFM9_CRYNJ-43-53	0	0	0	0	0	0
Q5KFQ2_CRYNJ-142-154	2	0	0	2	1.0	0.0
Q5KFR8_CRYNJ-352-368	0	0	0	0	0	0
Q5KFU1_CRYNJ-341-352	0	0	0	0	0	0
Q5KFU6_CRYNJ-1232-1244	0	0	0	0	0	0
Q5KFU6_CRYNJ-400-412	0	0	0	0	0	0
Q5KFX1_CRYNJ-200-210	0	0	0	0	0	0
Q5KFX2_CRYNJ-604-615	0	0	0	0	0	0
Q5KFX7_CRYNJ-904-914	0	0	0	0	0	0
Q5KFY3_CRYNJ-207-220	0	0	0	0	0	0
Q5KG06_CRYNJ-1-19	0	0	0	0	0	0
Q5KG29_CRYNJ-760-771	0	0	0	0	0	0
Q5KG32_CRYNJ-661-675	0	0	0	0	0	0
Q5KG33_CRYNJ-129-145	0	0	0	0	0	0
Q5KG61_CRYNJ-1-22	0	0	0	0	0	0
Q5KG67_CRYNJ-39-50	69	0	0	69	1.0	0.0
Q5KG88_CRYNJ-389-399	0	0	0	0	0	0
Q5KGB7_CRYNJ-310-321	0	0	0	0	0	0
Q5KGD1_CRYNJ-15-26	0	0	0	0	0	0
Q5KGD1_CRYNJ-430-441	0	0	0	0	0	0
Q5KGE0_CRYNJ-72-85	0	0	0	0	0	0
Q5KGE1_CRYNJ-102-112	0	0	0	0	0	0
Q5KGG0_CRYNJ-369-379	0	0	0	0	0	0
Q5KGG1_CRYNJ-1040-1052	0	0	0	0	0	0
Q5KGG9_CRYNJ-1764-1776	0	0	0	0	0	0
Q5KGH2_CRYNJ-1199-1218	1	0	0	1	1.0	0.0
Q5KGI6_CRYNJ-514-531	0	0	0	0	0	0
Q5KGP1_CRYNJ-56-66	0	0	0	0	0	0
Q5KGP5_CRYNJ-641-651	0	0	0	0	0	0
Q5KGQ6_CRYNJ-8-25	0	0	0	0	0	0
Q5KGQ8_CRYNJ-67-78	0	0	0	0	0	0
Q5KGR7_CRYNJ-220-232	0	0	0	0	0	0
Q5KGU1_CRYNJ-358-374	0	0	0	0	0	0
Q5KGW8_CRYNJ-308-326	0	0	0	0	0	0
Q5KGX0_CRYNJ-396-417	0	0	0	0	0	0
Q5KH13_CRYNJ-921-932	0	0	0	0	0	0
Q5KH49_CRYNJ-654-669	0	0	0	0	0	0
Q5KH70_CRYNJ-45-61	0	0	0	0	0	0
Q5KHB4_CRYNJ-1142-1156	0	0	0	0	0	0
Q5KHD5_CRYNJ-232-258	4	2	6	6	0.667	0.333
Q5KHD7_CRYNJ-45-55	0	0	0	0	0	0
Q5KHE6_CRYNJ-174-184	0	0	0	0	0	0
Q5KHP1_CRYNJ-310-322	0	0	0	0	0	0
Q5KHQ7_CRYNJ-14-25	0	0	0	0	0	0
Q5KHR6_CRYNJ-32-53	0	0	0	0	0	0
Q5KHR7_CRYNJ-160-201	0	0	0	0	0	0
Q5KHT7_CRYNJ-1379-1390	0	1	1	1	0.0	1.0
Q5KHV4_CRYNJ-140-154	0	0	0	0	0	0
Q5KI05_CRYNJ-258-268	0	0	0	0	0	0
Q5KI18_CRYNJ-58-68	0	0	0	0	0	0
Q5KI67_CRYNJ-6-34	0	1	0	1	0.0	1.0
Q5KI88_CRYNJ-1038-1053	0	0	0	0	0	0
Q5KI98_CRYNJ-168-188	0	0	0	0	0	0
Q5KIC2_CRYNJ-444-457	0	0	0	0	0	0
Q5KID8_CRYNJ-206-216	0	0	0	0	0	0
Q5KIE4_CRYNJ-123-135	0	0	0	0	0	0
Q5KIF3_CRYNJ-712-722	0	0	0	0	0	0
Q5KIF6_CRYNJ-1310-1335	1	0	0	1	1.0	0.0
Q5KIL0_CRYNJ-1020-1033	0	0	0	0	0	0	T
Q5KIL4_CRYNJ-37-49	0	0	0	0	0	0
Q5KIM8_CRYNJ-2090-2100	0	0	0	0	0	0
Q5KIM8_CRYNJ-294-306	0	0	0	0	0	0
Q5KIQ4_CRYNJ-353-364	0	0	0	0	0	0
Q5KIQ4_CRYNJ-378-397	0	0	0	0	0	0
Q5KIV4_CRYNJ-310-329	0	0	0	0	0	0
Q5KIX7_CRYNJ-215-225	0	1	1	1	0.0	1.0
Q5KIY0_CRYNJ-197-207	0	0	0	0	0	0
Q5KJ34_CRYNJ-443-461	0	0	0	0	0	0
Q5KJ48_CRYNJ-528-548	0	0	0	0	0	0
Q5KJ66_CRYNJ-178-189	0	0	0	0	0	0
Q5KJ68_CRYNJ-7-25	0	0	0	0	0	0
Q5KJ83_CRYNJ-504-517	0	0	0	0	0	0
Q5KJ90_CRYNJ-325-342	0	0	0	0	0	0
Q5KJA0_CRYNJ-269-286	0	0	0	0	0	0
Q5KJB1_CRYNJ-233-254	0	0	0	0	0	0
Q5KJG4_CRYNJ-21-31	0	0	0	0	0	0
Q5KJG6_CRYNJ-13-29	0	0	0	0	0	0
Q5KJH6_CRYNJ-182-196	0	0	0	0	0	0
Q5KJJ3_CRYNJ-323-333	0	0	0	0	0	0
Q5KJK8_CRYNJ-79-93	1	0	0	1	1.0	0.0
Q5KJK9_CRYNJ-1-13	0	0	0	0	0	0
Q5KJL7_CRYNJ-140-160	0	0	0	0	0	0
Q5KJQ7_CRYNJ-304-315	0	0	0	0	0	0
Q5KJQ9_CRYNJ-3-27	2	1	3	3	0.667	0.333
Q5KJR2_CRYNJ-30-45	2	1	2	3	0.667	0.333
Q5KJR2_CRYNJ-57-73	2	0	2	2	1.0	0.0
Q5KJR4_CRYNJ-341-351	0	0	0	0	0	0
Q5KJS1_CRYNJ-37-61	0	0	0	0	0	0
Q5KJS8_CRYNJ-432-444	0	0	0	0	0	0
Q5KJT2_CRYNJ-61-77	0	0	0	0	0	0
Q5KJU1_CRYNJ-294-306	0	0	0	0	0	0
Q5KJU7_CRYNJ-293-305	0	0	0	0	0	0
Q5KJW7_CRYNJ-367-380	0	0	0	0	0	0
Q5KJW9_CRYNJ-1145-1157	0	0	0	0	0	0
Q5KJX8_CRYNJ-174-189	0	0	0	0	0	0
Q5KJZ4_CRYNJ-361-372	0	0	0	0	0	0
Q5KK19_CRYNJ-550-569	0	0	0	0	0	0
Q5KK22_CRYNJ-355-367	0	0	0	0	0	0
Q5KK30_CRYNJ-592-608	0	0	0	0	0	0
Q5KK37_CRYNJ-229-242	0	0	0	0	0	0
Q5KK38_CRYNJ-467-477	0	0	0	0	0	0
Q5KK56_CRYNJ-425-436	0	0	0	0	0	0
Q5KK81_CRYNJ-878-891	0	0	0	0	0	0
Q5KKB8_CRYNJ-374-385	0	0	0	0	0	0
Q5KKD5_CRYNJ-480-490	0	0	0	0	0	0
Q5KKD9_CRYNJ-19-31	0	0	0	0	0	0
Q5KKE9_CRYNJ-881-893	0	0	0	0	0	0
Q5KKH1_CRYNJ-23-34	0	0	0	0	0	0
Q5KKK1_CRYNJ-508-519	0	0	0	0	0	0
Q5KKK9_CRYNJ-45-55	0	0	0	0	0	0
Q5KKN7_CRYNJ-3-15	0	0	0	0	0	0
Q5KKP8_CRYNJ-535-545	0	0	0	0	0	0
Q5KKP9_CRYNJ-141-165	13	0	1	13	1.0	0.0
Q5KKV7_CRYNJ-323-340	0	0	0	0	0	0
Q5KL37_CRYNJ-678-702	0	0	0	0	0	0
Q5KLF0_CRYNJ-5-18	0	0	0	0	0	0
Q5KLF3_CRYNJ-68-78	3	0	0	3	1.0	0.0
Q5KLI4_CRYNJ-151-162	0	0	0	0	0	0
Q5KLJ5_CRYNJ-462-474	0	0	0	0	0	0
Q5KLJ8_CRYNJ-816-828	0	0	0	0	0	0
Q5KLL8_CRYNJ-83-107	1	0	1	1	1.0	0.0
Q5KLN3_CRYNJ-511-524	0	0	0	0	0	0
Q5KLP9_CRYNJ-847-866	0	0	0	0	0	0
Q5KLQ0_CRYNJ-115-126	0	0	0	0	0	0
Q5KLQ1_CRYNJ-27-43	0	0	0	0	0	0
Q5KLQ2_CRYNJ-143-157	0	0	0	0	0	0
Q5KLV3_CRYNJ-15-36	0	0	0	0	0	0
Q5KLY3_CRYNJ-449-471	1	0	0	1	1.0	0.0
Q5KLZ9_CRYNJ-221-232	0	0	0	0	0	0
Q5KM08_CRYNJ-459-477	0	0	0	0	0	0
Q5KM40_CRYNJ-1027-1039	0	0	0	0	0	0
Q5KM40_CRYNJ-413-425	0	0	0	0	0	0
Q5KM65_CRYNJ-189-210	0	0	0	0	0	0
Q5KMA4_CRYNJ-1-20	0	0	0	0	0	0
Q5KMC0_CRYNJ-270-280	0	0	0	0	0	0
Q5KMD6_CRYNJ-654-678	0	0	0	0	0	0
Q5KME6_CRYNJ-425-437	0	0	0	0	0	0
Q5KME9_CRYNJ-17-31	1	0	1	1	1.0	0.0
Q5KMF8_CRYNJ-331-344	0	0	0	0	0	0
Q5KMH4_CRYNJ-524-536	0	0	0	0	0	0
Q5KMH5_CRYNJ-1063-1078	0	0	0	0	0	0
Q5KMI5_CRYNJ-107-117	0	0	0	0	0	0
Q5KML9_CRYNJ-1145-1164	0	0	0	0	0	0
Q5KMM5_CRYNJ-238-254	0	0	0	0	0	0
Q5KMX2_CRYNJ-3-32	56	3	1	59	0.949	0.051
Q5KMX2_CRYNJ-62-74	39	1	0	40	0.975	0.025
Q5KMZ4_CRYNJ-42-52	0	0	0	0	0	0
Q5KNA7_CRYNJ-64-80	0	0	0	0	0	0
Q5KNF0_CRYNJ-40-61	0	0	0	0	0	0
Q5KNF4_CRYNJ-491-504	0	0	0	0	0	0
Q5KNF5_CRYNJ-118-128	0	0	0	0	0	0
Q5KNH6_CRYNJ-142-158	0	0	0	0	0	0
Q5KNK0_CRYNJ-2276-2287	0	0	0	0	0	0
Q5KNK7_CRYNJ-43-54	0	0	0	0	0	0
Q5KNL6_CRYNJ-42-59	0	0	0	0	0	0
Q5KNM3_CRYNJ-156-167	0	0	0	0	0	0
Q5KNU3_CRYNJ-4-20	0	0	0	0	0	0
Q5KNW9_CRYNJ-442-459	0	0	0	0	0	0
Q5KNY3_CRYNJ-7-21	0	0	0	0	0	0
Q5KNZ0_CRYNJ-442-453	0	0	0	0	0	0
Q5KNZ5_CRYNJ-630-656	6	0	6	6	1.0	0.0
Q5KP32_CRYNJ-406-422	0	0	0	0	0	0
Q5KP42_CRYNJ-1-15	0	0	0	0	0	0
Q5KP47_CRYNJ-69-80	0	0	0	0	0	0
Q5KP48_CRYNJ-5-18	1	0	0	1	1.0	0.0
Q5KP48_CRYNJ-68-86	45	0	1	45	1.0	0.0
Q5KP53_CRYNJ-553-570	0	0	0	0	0	0
Q5KP64_CRYNJ-228-240	0	0	0	0	0	0
Q5KPB9_CRYNJ-572-585	0	0	0	0	0	0
Q5KPC6_CRYNJ-512-525	0	0	0	0	0	0
Q5KPD6_CRYNJ-212-226	0	0	0	0	0	0
Q5KPF2_CRYNJ-11-23	0	0	0	0	0	0
Q5KPH8_CRYNJ-8-19	0	0	0	0	0	0
Q5KPK1_CRYNJ-1-17	0	0	0	0	0	0
Q5KPK6_CRYNJ-374-387	0	0	0	0	0	0
Q5KPP6_CRYNJ-175-191	0	0	0	0	0	0
Q5KPQ7_CRYNJ-148-161	0	0	0	0	0	0
Q5KPQ7_CRYNJ-737-753	0	0	0	0	0	0
Q5KQ00_CRYNJ-224-235	0	0	0	0	0	0
Q5KQ61_CRYNJ-32-50	0	0	0	0	0	0
Q5KQ91_CRYNJ-748-766	1	0	1	1	1.0	0.0
Q5KQJ2_ORYSJ-80-102	0	0	0	0	0	0
Q5LJN5_DROME-880-891	0	0	0	0	0	0
Q5M7R8_XENTR-221-231	20	0	0	20	1.0	0.0
Q5M8H0_XENTR-311-330	11	0	6	11	1.0	0.0
Q5N6Y4_ORYSJ-145-161	0	0	0	0	0	0
Q5N7G8_ORYSJ-14-29	2	0	0	2	1.0	0.0
Q5N854_ORYSJ-2-14	2	0	0	2	1.0	0.0
Q5N8V9_ORYSJ-48-62	0	0	0	0	0	0
Q5NAL3_ORYSJ-358-372	1	0	0	1	1.0	0.0
Q5NAM1_ORYSJ-46-63	1	0	0	1	1.0	0.0
Q5NBC3_ORYSJ-257-271	0	0	0	0	0	0
Q5NC41_MOUSE-217-234	0	0	0	0	0	0
Q5PT52_MOUSE-11-23	2	0	2	2	1.0	0.0
Q5QL77_ORYSJ-112-125	0	0	0	0	0	0
Q5QLG6_ORYSJ-56-66	0	0	0	0	0	0
Q5QLT4_ORYSJ-319-330	0	0	0	0	0	0
Q5QM18_ORYSJ-171-184	0	0	0	0	0	0
Q5QM35_ORYSJ-36-50	0	0	0	0	0	0
Q5QMR4_ORYSJ-126-142	4	0	3	4	1.0	0.0
Q5QNF4_ORYSJ-35-45	0	0	0	0	0	0	V
Q5RG51_DANRE-2-32	4	4	2	8	0.5	0.5
Q5RH76_DANRE-529-539	0	0	0	0	0	0
Q5RHI2_DANRE-239-264	18	2	1	20	0.9	0.1
Q5RHJ0_DANRE-1283-1303	1	0	1	1	1.0	0.0
Q5RHQ9_DANRE-50-68	0	0	0	0	0	0	T
Q5RHY8_DANRE-16-31	11	1	1	12	0.917	0.083
Q5RHY8_DANRE-622-633	0	0	0	0	0	0
Q5RI09_DANRE-1945-1955	0	0	0	0	0	0
Q5RIJ7_DANRE-39-53	0	16	1	16	0.0	1.0
Q5RIQ7_DANRE-317-329	0	0	0	0	0	0
Q5RJ41_DANRE-131-142	7	14	0	21	0.333	0.667
Q5SNI5_ORYSJ-340-353	1	0	0	1	1.0	0.0
Q5SNY3_DANRE-428-448	0	0	0	0	0	0
Q5SRP0_MOUSE-3-25	15	0	15	15	1.0	0.0
Q5SSA0_MOUSE-21-32	0	0	0	0	0	0
Q5SSW0_MOUSE-4-18	24	0	0	24	1.0	0.0
Q5SYH8_MOUSE-33-47	5	0	3	5	1.0	0.0
Q5T0Y2_HUMAN-3-24	0	0	0	0	0	0
Q5T3N1_HUMAN-1-36	18	0	0	18	1.0	0.0
Q5TBQ0_HUMAN-111-122	0	0	0	0	0	0
Q5TEJ0_HUMAN-7-22	20	0	0	20	1.0	0.0
Q5TKB1_CAEEL-2-16	2	0	2	2	1.0	0.0
Q5TKI6_ORYSJ-497-513	3	5	0	8	0.375	0.625
Q5TMK6_ANOGA-128-148	0	0	0	0	0	0
Q5TMK8_ANOGA-83-98	0	0	0	0	0	0
Q5TMM8_ANOGA-1-13	0	0	0	0	0	0
Q5TMQ2_ANOGA-3-13	0	0	0	0	0	0
Q5TMT9_ANOGA-184-202	0	0	0	0	0	0	H
Q5TMU4_ANOGA-9-22	0	0	0	0	0	0
Q5TMV9_ANOGA-232-244	0	1	0	1	0.0	1.0
Q5TNB0_ANOGA-224-238	23	1	0	24	0.958	0.042
Q5TNB0_ANOGA-244-256	6	0	0	6	1.0	0.0
Q5TNH2_ANOGA-1755-1774	19	0	0	19	1.0	0.0
Q5TP02_ANOGA-123-143	0	0	0	0	0	0
Q5TP04_ANOGA-1347-1365	3	0	0	3	1.0	0.0
Q5TP08_ANOGA-1539-1549	0	0	0	0	0	0
Q5TP14_ANOGA-312-335	27	1	27	28	0.964	0.036
Q5TPQ9_ANOGA-462-472	0	0	0	0	0	0
Q5TPR5_ANOGA-118-140	1	0	0	1	1.0	0.0
Q5TPW3_ANOGA-165-215	2	0	0	2	1.0	0.0	T
Q5TQ35_ANOGA-31-43	0	0	0	0	0	0
Q5TQ35_ANOGA-4-17	0	0	0	0	0	0
Q5TQ49_ANOGA-527-537	0	0	0	0	0	0
Q5TQB3_ANOGA-1018-1033	0	0	0	0	0	0
Q5TQE4_ANOGA-1170-1192	0	0	0	0	0	0
Q5TQE4_ANOGA-231-252	0	0	0	0	0	0
Q5TQL7_ANOGA-1-12	0	0	0	0	0	0
Q5TQL7_ANOGA-209-229	22	0	0	22	1.0	0.0
Q5TQM2_ANOGA-1138-1150	0	1	0	1	0.0	1.0
Q5TQN0_ANOGA-695-713	0	0	0	0	0	0
Q5TQQ3_ANOGA-2743-2755	0	0	0	0	0	0
Q5TQX2_ANOGA-2089-2108	0	0	0	0	0	0
Q5TQY7_ANOGA-17-33	0	1	1	1	0.0	1.0
Q5TQY9_ANOGA-527-546	0	0	0	0	0	0
Q5TQZ3_ANOGA-34-50	1	0	0	1	1.0	0.0
Q5TQZ5_ANOGA-1-26	1	0	1	1	1.0	0.0
Q5TR24_ANOGA-386-464	1	1	0	2	0.5	0.5
Q5TR39_ANOGA-286-343	0	0	0	0	0	0
Q5TR55_ANOGA-123-140	2	0	0	2	1.0	0.0
Q5TRF5_ANOGA-180-192	0	0	0	0	0	0
Q5TRI2_ANOGA-118-129	0	0	0	0	0	0
Q5TRI2_ANOGA-280-293	0	0	0	0	0	0	V
Q5TRJ0_ANOGA-70-82	0	0	0	0	0	0
Q5TRK3_ANOGA-125-140	0	0	0	0	0	0
Q5TRN4_ANOGA-60-76	0	0	0	0	0	0
Q5TRS7_ANOGA-374-390	0	0	0	0	0	0
Q5TRS8_ANOGA-68-89	0	0	0	0	0	0
Q5TRV5_ANOGA-54-64	0	0	0	0	0	0
Q5TS41_ANOGA-15-29	0	0	0	0	0	0
Q5TS52_ANOGA-209-222	0	2	0	2	0.0	1.0
Q5TS81_ANOGA-1-18	2	0	0	2	1.0	0.0
Q5TSE4_ANOGA-557-567	0	0	0	0	0	0
Q5TSF1_ANOGA-428-439	0	0	0	0	0	0
Q5TSF6_ANOGA-19-43	1	0	0	1	1.0	0.0
Q5TSK7_ANOGA-95-117	2	0	0	2	1.0	0.0
Q5TST7_ANOGA-1811-1828	0	0	0	0	0	0
Q5TSZ8_ANOGA-546-563	0	1	0	1	0.0	1.0
Q5TT14_ANOGA-362-374	0	0	0	0	0	0
Q5TT17_ANOGA-105-119	0	0	0	0	0	0
Q5TT24_ANOGA-290-307	0	0	0	0	0	0
Q5TT64_ANOGA-1192-1203	0	0	0	0	0	0
Q5TT97_ANOGA-5-19	1	0	0	1	1.0	0.0
Q5TTK5_ANOGA-876-888	0	0	0	0	0	0
Q5TTU0_ANOGA-1175-1187	2	0	0	2	1.0	0.0
Q5TTU9_ANOGA-160-178	0	0	0	0	0	0
Q5TTY0_ANOGA-67-93	0	0	0	0	0	0
Q5TTY6_ANOGA-245-284	0	0	0	0	0	0	T
Q5TTY7_ANOGA-112-127	0	0	0	0	0	0
Q5TTZ4_ANOGA-2773-2800	0	0	0	0	0	0	T
Q5TU37_ANOGA-874-897	23	0	0	23	1.0	0.0
Q5TU94_ANOGA-3-20	0	0	0	0	0	0
Q5TUB0_ANOGA-1488-1502	0	0	0	0	0	0
Q5TUF4_ANOGA-122-137	0	0	0	0	0	0
Q5TUF4_ANOGA-309-319	0	0	0	0	0	0
Q5TUG1_ANOGA-29-46	1	0	0	1	1.0	0.0
Q5TUK0_ANOGA-458-468	0	0	0	0	0	0
Q5TUS9_ANOGA-1316-1332	0	0	0	0	0	0
Q5TV37_ANOGA-303-317	0	0	0	0	0	0
Q5TV94_ANOGA-1302-1322	0	0	0	0	0	0	H
Q5TVA2_ANOGA-11-22	1	0	0	1	1.0	0.0
Q5TVA9_ANOGA-661-673	0	0	0	0	0	0
Q5TVG3_ANOGA-209-226	0	0	0	0	0	0
Q5TVJ5_ANOGA-99-114	0	0	0	0	0	0
Q5TVK4_ANOGA-28-46	0	0	0	0	0	0
Q5TVN7_ANOGA-482-499	0	0	0	0	0	0	H
Q5TVX4_ANOGA-30-45	1	0	0	1	1.0	0.0
Q5TW25_ANOGA-555-567	0	0	0	0	0	0
Q5TWP3_ANOGA-214-230	2	0	0	2	1.0	0.0
Q5TWS7_ANOGA-1-16	0	0	0	0	0	0
Q5TWY1_ANOGA-271-294	0	0	0	0	0	0
Q5TX34_ANOGA-1222-1241	0	0	0	0	0	0
Q5TX34_ANOGA-1691-1702	1	0	0	1	1.0	0.0
Q5TX51_ANOGA-229-241	0	0	0	0	0	0
Q5TX51_ANOGA-345-355	0	0	0	0	0	0
Q5TX51_ANOGA-573-585	0	0	0	0	0	0	T
Q5TXC1_ANOGA-573-585	0	0	0	0	0	0
Q5TXC3_ANOGA-463-473	0	0	0	0	0	0
Q5TXE0_ANOGA-1-16	0	0	0	0	0	0
Q5TY38_ANOGA-232-252	2	0	0	2	1.0	0.0
Q5TY72_ANOGA-72-94	1	0	1	1	1.0	0.0
Q5TYS1_DANRE-361-377	0	0	0	0	0	0
Q5TYU4_DANRE-108-135	1	0	0	1	1.0	0.0
Q5TYZ4_DANRE-402-412	0	0	0	0	0	0
Q5TZ50_DANRE-101-114	22	1	1	23	0.957	0.043
Q5TZ78_DANRE-1-33	2	0	2	2	1.0	0.0
Q5TZ81_DANRE-1-30	2	0	2	2	1.0	0.0
Q5TZ82_DANRE-3-29	2	2	2	4	0.5	0.5
Q5TZ84_DANRE-3-29	5	2	3	7	0.714	0.286
Q5U127_DROME-37-54	0	1	0	1	0.0	1.0
Q5U127_DROME-6-22	0	0	0	0	0	0
Q5U396_DANRE-14-30	0	0	0	0	0	0
Q5U406_MOUSE-204-238	487	12	0	499	0.976	0.024
Q5U406_MOUSE-357-368	0	0	0	0	0	0
Q5VJ83_TAKRU-406-424	0	0	0	0	0	0
Q5VMR7_ORYSJ-736-757	1	0	0	1	1.0	0.0
Q5VN15_ORYSJ-424-437	1	0	0	1	1.0	0.0
Q5VNV3_ORYSJ-313-331	3	0	1	3	1.0	0.0
Q5VP28_ORYSJ-26-36	0	0	0	0	0	0
Q5VPB5_ORYSJ-20-30	0	0	0	0	0	0
Q5VQ88_ORYSJ-148-165	1	0	0	1	1.0	0.0
Q5VQ96_ORYSJ-737-751	1	0	0	1	1.0	0.0
Q5VRG4_ORYSJ-81-94	0	0	0	0	0	0
Q5VRK0_ORYSJ-521-531	0	0	0	0	0	0
Q5VS56_ORYSJ-213-223	0	0	0	0	0	0
Q5W6Q8_ORYSJ-139-156	0	1	0	1	0.0	1.0
Q5W768_ORYSJ-120-130	0	0	0	0	0	0
Q5WRN9_CAEEL-211-289	2	0	0	2	1.0	0.0	T
Q5WRS1_CAEEL-419-433	0	0	0	0	0	0
Q5XET8_ARATH-343-362	0	0	0	0	0	0
Q5XIA5_RAT-25-42	14	0	0	14	1.0	0.0
Q5XV96_ARATH-271-282	1	0	0	1	1.0	0.0
Q5XVB0_ARATH-163-173	0	0	0	0	0	0
Q5Y1E8_CHICK-80-100	6	11	12	17	0.353	0.647
Q5Z4Q7_ORYSJ-121-133	0	0	0	0	0	0
Q5Z4Y2_ORYSJ-312-322	0	0	0	0	0	0
Q5Z5H5_ORYSJ-17-36	0	0	0	0	0	0
Q5Z5S2_ORYSJ-87-101	0	0	0	0	0	0
Q5Z5T8_ORYSJ-60-80	1	0	0	1	1.0	0.0
Q5Z6G1_ORYSJ-168-178	0	0	0	0	0	0
Q5Z6G4_ORYSJ-126-137	0	0	0	0	0	0
Q5Z6U2_ORYSJ-32-43	0	0	0	0	0	0
Q5Z7H4_ORYSJ-15-31	0	0	0	0	0	0
Q5Z7P9_ORYSJ-368-381	1	0	1	1	1.0	0.0
Q5Z802_ORYSJ-76-89	0	0	0	0	0	0
Q5Z809_ORYSJ-189-201	4	0	0	4	1.0	0.0
Q5Z810_ORYSJ-45-61	1	0	0	1	1.0	0.0
Q5Z819_ORYSJ-4-19	0	0	0	0	0	0
Q5Z846_ORYSJ-16-26	0	0	0	0	0	0
Q5Z8E5_ORYSJ-94-112	0	1	1	1	0.0	1.0
Q5Z8P6_ORYSJ-38-74	4	4	1	8	0.5	0.5
Q5Z8Q8_ORYSJ-8-25	0	0	0	0	0	0	V
Q5Z8Z4_ORYSJ-51-71	0	0	0	0	0	0
Q5Z976_ORYSJ-269-283	4	0	0	4	1.0	0.0
Q5ZBA9_ORYSJ-197-207	0	0	0	0	0	0
Q5ZBC0_ORYSJ-951-963	0	0	0	0	0	0
Q5ZBL4_ORYSJ-55-65	0	0	0	0	0	0
Q5ZBN5_ORYSJ-147-163	0	0	0	0	0	0
Q5ZBS1_ORYSJ-1-18	0	0	0	0	0	0
Q5ZCG4_ORYSJ-650-667	12	3	0	15	0.8	0.2
Q5ZDR5_ORYSJ-29-44	0	0	0	0	0	0
Q5ZEA2_ORYSJ-28-55	0	0	0	0	0	0
Q5ZEB2_ORYSJ-5-15	0	0	0	0	0	0
Q5ZEI0_ORYSJ-146-157	3	0	0	3	1.0	0.0
Q5ZEL8_ORYSJ-381-397	0	1	1	1	0.0	1.0
Q5ZEQ0_CAEEL-112-124	0	0	0	0	0	0
Q5ZJI5_CHICK-31-41	0	0	0	0	0	0
Q5ZJU6_CHICK-79-99	2	0	0	2	1.0	0.0
Q5ZKC0_CHICK-389-411	0	0	0	0	0	0
Q5ZKR8_CHICK-293-305	8	0	0	8	1.0	0.0
Q5ZMQ7_CHICK-592-614	22	0	0	22	1.0	0.0
Q60EZ3_ORYSJ-13-24	0	0	0	0	0	0
Q60EZ9_ORYSJ-83-104	0	0	0	0	0	0
Q60F50_ORYSJ-255-267	0	0	0	0	0	0
Q642T9_XENTR-157-173	1	0	0	1	1.0	0.0
Q650U2_ORYSJ-6-20	0	0	0	0	0	0
Q651U3_ORYSJ-621-632	0	1	0	1	0.0	1.0
Q652D7_ORYSJ-28-41	0	0	0	0	0	0	V
Q652I5_ORYSJ-97-113	0	0	0	0	0	0
Q652K2_ORYSJ-244-254	0	0	0	0	0	0
Q652K4_ORYSJ-280-291	0	0	0	0	0	0
Q652K8_ORYSJ-73-85	9	1	0	10	0.9	0.1
Q652P6_ORYSJ-1-19	0	0	0	0	0	0
Q653V4_ORYSJ-864-874	0	0	0	0	0	0
Q654J4_ORYSJ-421-431	0	0	0	0	0	0
Q654W7_ORYSJ-164-188	0	0	0	0	0	0
Q655H7_ORYSJ-124-142	0	0	0	0	0	0
Q656E7_ORYSJ-48-59	0	0	0	0	0	0
Q657F7_ORYSJ-16-32	0	0	0	0	0	0
Q657N8_ORYSJ-146-156	0	0	0	0	0	0
Q657S4_ORYSJ-225-238	0	0	0	0	0	0
Q657Y6_ORYSJ-165-176	0	0	0	0	0	0
Q65X41_ORYSJ-683-693	0	0	0	0	0	0
Q65X73_ORYSJ-205-218	0	0	0	0	0	0
Q65XS8_CAEEL-380-390	0	0	0	0	0	0
Q65XX9_CAEEL-32-53	0	0	0	0	0	0
Q66GQ1_ARATH-1-15	0	0	0	0	0	0
Q66HX1_DANRE-207-229	140	3	0	143	0.979	0.021
Q66IG3_XENTR-273-284	0	0	0	0	0	0	C
Q67UQ0_ORYSJ-47-75	0	0	0	0	0	0
Q67V18_ORYSJ-174-192	0	0	0	0	0	0
Q67VW4_ORYSJ-1088-1105	0	0	0	0	0	0
Q67VZ2_ORYSJ-13-24	0	0	0	0	0	0
Q67W76_ORYSJ-244-268	1	0	1	1	1.0	0.0
Q67WD5_ORYSJ-4-44	0	0	0	0	0	0	H
Q67X79_ORYSJ-146-161	0	0	0	0	0	0
Q683F9_ARATH-447-467	4	0	4	4	1.0	0.0
Q68F97_XENTR-156-166	0	0	0	0	0	0
Q69IM3_ORYSJ-1180-1194	0	0	0	0	0	0
Q69IU1_ORYSJ-22-46	0	0	0	0	0	0
Q69JW8_ORYSJ-21-34	0	0	0	0	0	0
Q69JZ3_ORYSJ-13-32	0	3	1	3	0.0	1.0
Q69JZ6_ORYSJ-409-427	0	0	0	0	0	0
Q69KN1_ORYSJ-362-381	0	0	0	0	0	0
Q69LC6_ORYSJ-10-35	0	0	0	0	0	0
Q69M01_ORYSJ-34-59	4	1	0	5	0.8	0.2
Q69MX9_ORYSJ-532-542	0	0	0	0	0	0
Q69NI5_ORYSJ-151-162	0	0	0	0	0	0
Q69NN2_ORYSJ-234-247	0	0	0	0	0	0
Q69PH9_ORYSJ-36-56	0	0	0	0	0	0
Q69Q43_ORYSJ-22-32	0	0	0	0	0	0	V
Q69QF5_ORYSJ-164-182	0	0	0	0	0	0
Q69QS1_ORYSJ-85-102	0	0	0	0	0	0
Q69V55_ORYSJ-401-414	0	0	0	0	0	0
Q69V64_ORYSJ-127-146	6	0	1	6	1.0	0.0
Q69XV8_ORYSJ-727-738	0	0	0	0	0	0
Q69Y81_ORYSJ-226-238	0	0	0	0	0	0
Q69YZ0_CAEEL-291-303	0	0	0	0	0	0
Q6AHQ9_CAEEL-147-158	0	1	0	1	0.0	1.0
Q6ASU5_ORYSJ-30-43	0	0	0	0	0	0
Q6AT30_ORYSJ-758-768	0	0	0	0	0	0
Q6AUH8_ORYSJ-45-63	3	0	0	3	1.0	0.0
Q6AUP4_ORYSJ-111-126	4	1	2	5	0.8	0.2
Q6AUP7_ORYSJ-116-131	0	0	0	0	0	0
Q6AV51_ORYSJ-682-697	0	0	0	0	0	0
Q6AVB6_ORYSJ-6-16	0	0	0	0	0	0
Q6AWW6_ARATH-495-507	0	0	0	0	0	0
Q6AYG2_RAT-371-381	2	3	0	5	0.4	0.6
Q6BZP0_YARLI-132-150	0	0	0	0	0	0
Q6BZP0_YARLI-673-683	0	0	0	0	0	0
Q6BZR0_YARLI-7-19	0	0	0	0	0	0
Q6BZV4_YARLI-1-23	0	0	0	0	0	0
Q6BZV5_YARLI-1-19	6	0	1	6	1.0	0.0
Q6BZZ5_YARLI-23-38	0	0	0	0	0	0
Q6BZZ5_YARLI-246-257	0	0	0	0	0	0
Q6C001_YARLI-1553-1574	0	0	0	0	0	0
Q6C045_YARLI-575-591	0	0	0	0	0	0
Q6C050_YARLI-697-721	0	0	0	0	0	0
Q6C054_YARLI-91-114	0	0	0	0	0	0	T
Q6C059_YARLI-188-203	0	0	0	0	0	0
Q6C0A4_YARLI-277-287	0	0	0	0	0	0
Q6C0B4_YARLI-497-509	0	0	0	0	0	0
Q6C0H9_YARLI-170-184	0	0	0	0	0	0
Q6C0J2_YARLI-223-233	0	0	0	0	0	0
Q6C0N9_YARLI-453-496	1	2	1	3	0.333	0.667
Q6C0P0_YARLI-1463-1476	0	0	0	0	0	0
Q6C0P6_YARLI-312-332	33	10	0	43	0.767	0.233
Q6C0S1_YARLI-6-24	0	0	0	0	0	0
Q6C0S9_YARLI-137-157	0	0	0	0	0	0
Q6C0V3_YARLI-59-77	1	0	0	1	1.0	0.0
Q6C0Z0_YARLI-707-720	0	0	0	0	0	0
Q6C0Z4_YARLI-13-37	0	0	0	0	0	0
Q6C0Z5_YARLI-905-915	0	0	0	0	0	0
Q6C0Z9_YARLI-30-44	0	0	0	0	0	0
Q6C112_YARLI-68-78	0	0	0	0	0	0
Q6C124_YARLI-1-12	0	0	0	0	0	0
Q6C124_YARLI-189-207	0	0	0	0	0	0
Q6C137_YARLI-15-25	0	0	0	0	0	0
Q6C159_YARLI-568-586	1	0	0	1	1.0	0.0
Q6C198_YARLI-7-29	0	0	0	0	0	0
Q6C1B2_YARLI-5-20	0	0	0	0	0	0
Q6C1B6_YARLI-28-46	0	0	0	0	0	0
Q6C1C0_YARLI-256-271	0	0	0	0	0	0
Q6C1G0_YARLI-1-24	0	0	0	0	0	0
Q6C1J6_YARLI-174-210	0	0	0	0	0	0	Q
Q6C1J9_YARLI-749-771	0	1	0	1	0.0	1.0
Q6C1J9_YARLI-852-882	0	0	0	0	0	0
Q6C1N7_YARLI-45-55	0	0	0	0	0	0
Q6C1N9_YARLI-38-51	3	7	0	10	0.3	0.7
Q6C1P6_YARLI-687-703	0	0	0	0	0	0
Q6C1R4_YARLI-526-539	0	0	0	0	0	0
Q6C1S9_YARLI-419-430	0	0	0	0	0	0
Q6C1V1_YARLI-1-16	0	0	0	0	0	0
Q6C207_YARLI-666-684	0	0	0	0	0	0
Q6C247_YARLI-567-621	5	4	0	9	0.556	0.444
Q6C2B9_YARLI-517-535	10	0	1	10	1.0	0.0
Q6C2C5_YARLI-61-72	0	0	0	0	0	0
Q6C2H5_YARLI-5-17	0	0	0	0	0	0
Q6C2I2_YARLI-157-173	0	0	0	0	0	0
Q6C2I8_YARLI-301-329	0	0	0	0	0	0
Q6C2I9_YARLI-280-294	0	0	0	0	0	0
Q6C2J0_YARLI-528-546	0	0	0	0	0	0
Q6C2K2_YARLI-243-266	0	0	0	0	0	0
Q6C2L2_YARLI-28-40	0	0	0	0	0	0
Q6C2T0_YARLI-426-452	1	0	1	1	1.0	0.0
Q6C2U8_YARLI-51-71	0	0	0	0	0	0
Q6C2V4_YARLI-440-456	12	0	0	12	1.0	0.0
Q6C349_YARLI-14-27	1	0	1	1	1.0	0.0
Q6C361_YARLI-37-54	2	0	0	2	1.0	0.0
Q6C362_YARLI-1-14	0	0	0	0	0	0
Q6C398_YARLI-1567-1582	0	0	0	0	0	0
Q6C3B8_YARLI-1357-1369	0	0	0	0	0	0
Q6C3C0_YARLI-129-144	0	0	0	0	0	0
Q6C3C3_YARLI-374-384	0	0	0	0	0	0
Q6C3C8_YARLI-435-470	0	0	0	0	0	0
Q6C3J0_YARLI-264-276	0	0	0	0	0	0
Q6C3K1_YARLI-18-31	0	0	0	0	0	0
Q6C3L3_YARLI-75-86	0	0	0	0	0	0
Q6C3M7_YARLI-43-57	0	0	0	0	0	0
Q6C3R1_YARLI-400-411	0	0	0	0	0	0
Q6C3S6_YARLI-232-244	0	0	0	0	0	0
Q6C3W3_YARLI-215-225	0	0	0	0	0	0
Q6C3W6_YARLI-1-18	0	0	0	0	0	0
Q6C3W8_YARLI-600-620	2	0	0	2	1.0	0.0
Q6C3Z2_YARLI-152-165	0	0	0	0	0	0
Q6C3Z2_YARLI-220-235	0	0	0	0	0	0
Q6C434_YARLI-260-271	0	0	0	0	0	0
Q6C479_YARLI-6-23	0	0	0	0	0	0
Q6C480_YARLI-5-17	0	0	0	0	0	0
Q6C499_YARLI-160-171	0	0	0	0	0	0
Q6C4B0_YARLI-299-318	0	0	0	0	0	0
Q6C4K0_YARLI-170-186	0	0	0	0	0	0
Q6C4K7_YARLI-974-987	0	0	0	0	0	0
Q6C4N6_YARLI-84-98	0	0	0	0	0	0
Q6C4N9_YARLI-378-389	0	0	0	0	0	0
Q6C4P9_YARLI-376-422	1	0	0	1	1.0	0.0
Q6C4P9_YARLI-505-525	0	0	0	0	0	0
Q6C4P9_YARLI-569-583	0	0	0	0	0	0
Q6C4Q3_YARLI-13-26	0	0	0	0	0	0
Q6C4Q4_YARLI-510-520	0	0	0	0	0	0
Q6C4T0_YARLI-8-21	0	0	0	0	0	0
Q6C4T1_YARLI-242-275	0	0	0	0	0	0
Q6C4V8_YARLI-4-36	0	0	0	0	0	0
Q6C4Z0_YARLI-1015-1027	0	0	0	0	0	0
Q6C4Z0_YARLI-1075-1090	0	0	0	0	0	0
Q6C4Z4_YARLI-245-260	0	0	0	0	0	0
Q6C4Z7_YARLI-710-726	0	0	0	0	0	0
Q6C500_YARLI-29-47	0	0	0	0	0	0
Q6C583_YARLI-91-151	1	0	1	1	1.0	0.0
Q6C597_YARLI-68-81	0	0	0	0	0	0
Q6C5B9_YARLI-141-162	0	0	0	0	0	0
Q6C5E4_YARLI-449-466	1	0	0	1	1.0	0.0
Q6C5E4_YARLI-529-560	5	3	0	8	0.625	0.375
Q6C5E6_YARLI-461-506	9	0	0	9	1.0	0.0
Q6C5H2_YARLI-276-288	0	0	0	0	0	0
Q6C5H8_YARLI-25-48	0	0	0	0	0	0
Q6C5I2_YARLI-347-358	0	0	0	0	0	0
Q6C5L2_YARLI-245-257	0	0	0	0	0	0
Q6C5M4_YARLI-26-46	0	0	0	0	0	0
Q6C5S6_YARLI-12-26	0	0	0	0	0	0
Q6C5U7_YARLI-1-14	0	0	0	0	0	0
Q6C5X4_YARLI-18-33	0	0	0	0	0	0
Q6C5Z5_YARLI-38-49	0	0	0	0	0	0
Q6C609_YARLI-404-414	0	0	0	0	0	0
Q6C640_YARLI-282-295	0	0	0	0	0	0
Q6C661_YARLI-1091-1103	0	0	0	0	0	0
Q6C689_YARLI-151-174	4	1	1	5	0.8	0.2
Q6C696_YARLI-6-40	0	0	0	0	0	0
Q6C6C9_YARLI-128-142	0	0	0	0	0	0
Q6C6G8_YARLI-13-28	0	0	0	0	0	0
Q6C6H0_YARLI-161-174	0	0	0	0	0	0	F
Q6C6I7_YARLI-50-68	0	0	0	0	0	0
Q6C6J9_YARLI-849-860	0	0	0	0	0	0
Q6C6K1_YARLI-113-133	0	0	0	0	0	0
Q6C6K2_YARLI-240-262	2	0	0	2	1.0	0.0
Q6C6M3_YARLI-206-226	0	0	0	0	0	0
Q6C6M4_YARLI-110-124	0	0	0	0	0	0	H
Q6C6N7_YARLI-80-113	6	1	2	7	0.857	0.143
Q6C6P5_YARLI-406-427	0	0	0	0	0	0	T
Q6C6S0_YARLI-91-109	1	0	0	1	1.0	0.0
Q6C6T7_YARLI-27-38	0	0	0	0	0	0	T
Q6C6W0_YARLI-1374-1390	0	0	0	0	0	0
Q6C727_YARLI-459-471	0	0	0	0	0	0
Q6C729_YARLI-179-191	0	0	0	0	0	0
Q6C742_YARLI-144-161	0	0	0	0	0	0
Q6C761_YARLI-362-372	0	0	0	0	0	0
Q6C787_YARLI-24-37	0	0	0	0	0	0	T
Q6C787_YARLI-516-527	0	0	0	0	0	0
Q6C7D5_YARLI-217-231	0	0	0	0	0	0
Q6C7F6_YARLI-334-344	0	0	0	0	0	0
Q6C7K6_YARLI-368-381	0	0	0	0	0	0
Q6C7K6_YARLI-393-412	0	0	0	0	0	0
Q6C7R7_YARLI-1-15	0	0	0	0	0	0
Q6C7S1_YARLI-25-36	0	0	0	0	0	0
Q6C7S3_YARLI-17-29	0	0	0	0	0	0
Q6C7S8_YARLI-190-202	0	0	0	0	0	0
Q6C7T2_YARLI-60-93	0	0	0	0	0	0
Q6C7V6_YARLI-183-218	0	0	0	0	0	0
Q6C7V6_YARLI-234-269	5	0	0	5	1.0	0.0
Q6C7V6_YARLI-379-390	0	0	0	0	0	0
Q6C7X9_YARLI-80-92	0	0	0	0	0	0
Q6C802_YARLI-1100-1111	0	0	0	0	0	0
Q6C822_YARLI-1-12	0	0	0	0	0	0
Q6C863_YARLI-495-516	0	0	0	0	0	0
Q6C869_YARLI-3-14	0	0	0	0	0	0
Q6C869_YARLI-42-53	0	0	0	0	0	0
Q6C895_YARLI-236-246	0	0	0	0	0	0
Q6C8B0_YARLI-5-19	4	1	0	5	0.8	0.2
Q6C8C9_YARLI-33-52	0	0	0	0	0	0
Q6C8D0_YARLI-452-502	1	0	0	1	1.0	0.0
Q6C8E0_YARLI-7-24	0	0	0	0	0	0
Q6C8F9_YARLI-1-27	0	0	0	0	0	0
Q6C8J8_YARLI-15-35	0	0	0	0	0	0
Q6C8L7_YARLI-284-302	2	0	0	2	1.0	0.0
Q6C8M1_YARLI-44-62	0	0	0	0	0	0
Q6C8M9_YARLI-24-46	1	0	1	1	1.0	0.0
Q6C8Q2_YARLI-156-181	0	0	0	0	0	0
Q6C8U3_YARLI-102-112	0	0	0	0	0	0
Q6C8U3_YARLI-68-79	0	0	0	0	0	0
Q6C8V8_YARLI-65-84	0	0	0	0	0	0
Q6C8V9_YARLI-74-95	2	0	0	2	1.0	0.0
Q6C8W8_YARLI-411-421	0	0	0	0	0	0
Q6C904_YARLI-246-259	0	0	0	0	0	0
Q6C942_YARLI-3-13	0	0	0	0	0	0
Q6C971_YARLI-168-214	3	0	0	3	1.0	0.0
Q6C971_YARLI-48-83	1	0	0	1	1.0	0.0
Q6C977_YARLI-87-131	0	0	0	0	0	0
Q6C978_YARLI-365-375	0	0	0	0	0	0
Q6C9B3_YARLI-715-725	0	0	0	0	0	0
Q6C9B8_YARLI-185-205	0	0	0	0	0	0
Q6C9J0_YARLI-248-276	0	0	0	0	0	0
Q6C9L4_YARLI-22-49	0	0	0	0	0	0
Q6C9M2_YARLI-254-277	1	0	0	1	1.0	0.0
Q6C9P2_YARLI-3-17	0	0	0	0	0	0
Q6C9Q4_YARLI-236-250	0	0	0	0	0	0
Q6C9Q4_YARLI-386-403	0	0	0	0	0	0
Q6C9Q6_YARLI-126-139	0	0	0	0	0	0
Q6C9T1_YARLI-83-104	0	0	0	0	0	0
Q6C9T9_YARLI-299-310	0	0	0	0	0	0
Q6C9T9_YARLI-3-15	0	0	0	0	0	0
Q6CA15_YARLI-4-32	20	0	20	20	1.0	0.0
Q6CA17_YARLI-1-20	0	0	0	0	0	0
Q6CA27_YARLI-514-530	3	0	0	3	1.0	0.0
Q6CA30_YARLI-6-16	0	0	0	0	0	0
Q6CA42_YARLI-23-41	0	0	0	0	0	0
Q6CA65_YARLI-95-114	0	0	0	0	0	0
Q6CA70_YARLI-304-325	1	0	1	1	1.0	0.0
Q6CAC2_YARLI-78-90	0	0	0	0	0	0
Q6CAD5_YARLI-357-427	6	4	0	10	0.6	0.4
Q6CAD9_YARLI-878-888	0	0	0	0	0	0
Q6CAJ5_YARLI-389-401	0	0	0	0	0	0
Q6CAM6_YARLI-172-185	0	0	0	0	0	0
Q6CAN8_YARLI-106-124	0	0	0	0	0	0
Q6CAP8_YARLI-114-128	0	0	0	0	0	0
Q6CAQ4_YARLI-19-38	0	0	0	0	0	0
Q6CAQ6_YARLI-113-130	0	0	0	0	0	0
Q6CAQ6_YARLI-40-57	0	0	0	0	0	0
Q6CAR3_YARLI-314-334	0	0	0	0	0	0
Q6CAR9_YARLI-91-106	0	0	0	0	0	0
Q6CAU7_YARLI-381-394	0	0	0	0	0	0
Q6CAV0_YARLI-28-46	0	0	0	0	0	0
Q6CAW8_YARLI-12-34	0	1	0	1	0.0	1.0
Q6CAY0_YARLI-214-229	0	0	0	0	0	0
Q6CAY0_YARLI-320-335	0	0	0	0	0	0
Q6CAY1_YARLI-103-122	0	0	0	0	0	0
Q6CAY8_YARLI-420-441	0	0	0	0	0	0
Q6CAZ5_YARLI-1217-1229	0	0	0	0	0	0
Q6CB58_YARLI-140-151	0	0	0	0	0	0
Q6CB61_YARLI-387-399	0	0	0	0	0	0
Q6CB89_YARLI-388-400	0	0	0	0	0	0
Q6CBA0_YARLI-903-920	0	0	0	0	0	0
Q6CBJ2_YARLI-479-515	1	0	0	1	1.0	0.0
Q6CBJ2_YARLI-953-980	0	0	0	0	0	0
Q6CBP0_YARLI-400-411	0	0	0	0	0	0
Q6CBP9_YARLI-359-371	0	0	0	0	0	0
Q6CBR1_YARLI-1509-1523	0	0	0	0	0	0
Q6CBR3_YARLI-525-540	0	0	0	0	0	0
Q6CBR5_YARLI-774-789	0	0	0	0	0	0
Q6CBS5_YARLI-300-321	1	0	0	1	1.0	0.0
Q6CBV4_YARLI-316-337	1	0	0	1	1.0	0.0
Q6CBV9_YARLI-4-28	3	0	0	3	1.0	0.0
Q6CBW9_YARLI-18-37	0	0	0	0	0	0
Q6CC19_YARLI-264-277	0	0	0	0	0	0
Q6CC55_YARLI-162-172	0	0	0	0	0	0
Q6CC61_YARLI-115-125	0	0	0	0	0	0
Q6CC98_YARLI-126-141	6	1	7	7	0.857	0.143
Q6CCE2_YARLI-1-11	0	0	0	0	0	0
Q6CCI6_YARLI-1201-1213	0	0	0	0	0	0
Q6CCJ5_YARLI-16-32	0	0	0	0	0	0
Q6CCL1_YARLI-853-877	0	0	0	0	0	0
Q6CCL7_YARLI-1028-1050	0	0	0	0	0	0
Q6CCL7_YARLI-1129-1141	0	0	0	0	0	0
Q6CCR7_YARLI-745-757	0	0	0	0	0	0
Q6CCY6_YARLI-81-98	0	0	0	0	0	0
Q6CD01_YARLI-6-25	0	0	0	0	0	0
Q6CD18_YARLI-5-15	0	0	0	0	0	0
Q6CD27_YARLI-205-221	0	0	0	0	0	0
Q6CD38_YARLI-222-237	0	0	0	0	0	0
Q6CD57_YARLI-486-499	0	0	0	0	0	0
Q6CD66_YARLI-267-286	1	0	0	1	1.0	0.0
Q6CD67_YARLI-94-104	0	0	0	0	0	0
Q6CD75_YARLI-152-176	0	0	0	0	0	0
Q6CD81_YARLI-268-288	0	0	0	0	0	0
Q6CD87_YARLI-187-208	0	0	0	0	0	0
Q6CDA6_YARLI-175-210	0	0	0	0	0	0
Q6CDA8_YARLI-5-30	0	0	0	0	0	0
Q6CDQ8_YARLI-161-176	0	0	0	0	0	0
Q6CE36_YARLI-11-30	0	0	0	0	0	0
Q6CE41_YARLI-272-284	0	0	0	0	0	0
Q6CE49_YARLI-325-384	7	4	0	11	0.636	0.364
Q6CE49_YARLI-463-496	1	2	0	3	0.333	0.667
Q6CE54_YARLI-206-228	0	0	0	0	0	0
Q6CE55_YARLI-270-289	0	0	0	0	0	0
Q6CE65_YARLI-406-444	0	0	0	0	0	0
Q6CE66_YARLI-151-165	0	0	0	0	0	0
Q6CE70_YARLI-227-237	0	0	0	0	0	0
Q6CE74_YARLI-18-32	0	0	0	0	0	0
Q6CEK5_YARLI-1513-1531	1	0	0	1	1.0	0.0
Q6CEM0_YARLI-595-616	0	0	0	0	0	0
Q6CEM1_YARLI-3-21	0	0	0	0	0	0
Q6CEN3_YARLI-66-77	0	0	0	0	0	0
Q6CEP9_YARLI-413-436	0	0	0	0	0	0
Q6CER7_YARLI-302-323	2	0	0	2	1.0	0.0
Q6CES2_YARLI-944-957	0	0	0	0	0	0
Q6CEV0_YARLI-220-230	0	0	0	0	0	0
Q6CEW1_YARLI-324-336	0	0	0	0	0	0
Q6CF15_YARLI-132-142	0	0	0	0	0	0
Q6CF45_YARLI-18-40	0	0	0	0	0	0
Q6CF53_YARLI-8-22	0	0	0	0	0	0
Q6CF65_YARLI-108-121	0	0	0	0	0	0
Q6CF74_YARLI-544-555	1	0	0	1	1.0	0.0
Q6CF95_YARLI-281-293	0	0	0	0	0	0
Q6CFC8_YARLI-191-213	0	0	0	0	0	0
Q6CFE9_YARLI-297-325	1	1	0	2	0.5	0.5
Q6CFH8_YARLI-341-352	0	0	0	0	0	0
Q6CFQ7_YARLI-416-429	0	0	0	0	0	0
Q6CFR4_YARLI-72-123	7	0	0	7	1.0	0.0
Q6CFX6_YARLI-1635-1652	0	0	0	0	0	0
Q6CG05_YARLI-226-249	0	0	0	0	0	0
Q6CG36_YARLI-29-43	0	0	0	0	0	0
Q6CG62_YARLI-442-460	6	1	0	7	0.857	0.143
Q6CGC0_YARLI-202-221	0	0	0	0	0	0
Q6CGF9_YARLI-3-15	1	0	0	1	1.0	0.0
Q6CGH8_YARLI-29-39	0	0	0	0	0	0
Q6CGH9_YARLI-240-261	0	0	0	0	0	0	V
Q6CGJ8_YARLI-375-393	0	0	0	0	0	0
Q6CGK1_YARLI-485-495	0	0	0	0	0	0
Q6CGP2_YARLI-1020-1032	0	0	0	0	0	0
Q6CGR4_YARLI-7-23	0	0	0	0	0	0
Q6CGR7_YARLI-117-140	0	0	0	0	0	0
Q6CGV5_YARLI-642-694	3	3	0	6	0.5	0.5
Q6CGX0_YARLI-65-78	0	0	0	0	0	0
Q6CH30_YARLI-456-467	0	0	0	0	0	0	V
Q6CH44_YARLI-208-233	2	0	1	2	1.0	0.0
Q6CH46_YARLI-458-472	0	0	0	0	0	0
Q6CH59_YARLI-507-536	0	0	0	0	0	0
Q6CH88_YARLI-486-501	1	0	0	1	1.0	0.0
Q6CHD2_YARLI-266-281	6	0	0	6	1.0	0.0
Q6CHD5_YARLI-1-21	1	0	0	1	1.0	0.0
Q6CHF0_YARLI-53-65	0	0	0	0	0	0
Q6CHF0_YARLI-8-21	0	0	0	0	0	0
Q6CHJ1_YARLI-1295-1308	0	0	0	0	0	0
Q6CHR1_YARLI-246-260	0	0	0	0	0	0
Q6CHR7_YARLI-31-43	0	0	0	0	0	0
Q6CHS2_YARLI-216-227	0	0	0	0	0	0
Q6CHT6_YARLI-106-119	0	0	0	0	0	0
Q6CHT9_YARLI-93-116	0	0	0	0	0	0
Q6CHU2_YARLI-23-47	8	2	0	10	0.8	0.2
Q6CHU2_YARLI-55-70	32	2	0	34	0.941	0.059
Q6CHW7_YARLI-357-375	1	0	0	1	1.0	0.0
Q6CHX1_YARLI-92-107	0	0	0	0	0	0
Q6CHX5_YARLI-6-18	0	0	0	0	0	0
Q6CHX8_YARLI-47-78	2	0	0	2	1.0	0.0
Q6CHZ1_YARLI-8-22	0	0	0	0	0	0
Q6CHZ9_YARLI-22-37	0	0	0	0	0	0
Q6CI51_YARLI-5-39	0	0	0	0	0	0	T
Q6CI74_YARLI-314-325	0	0	0	0	0	0
Q6CI85_YARLI-519-548	1	0	0	1	1.0	0.0
Q6DBG4_ARATH-11-23	1	0	0	1	1.0	0.0
Q6DEG2_DANRE-36-51	0	0	0	0	0	0
Q6DFP8_XENTR-129-139	0	0	0	0	0	0
Q6DG12_DANRE-401-411	0	0	0	0	0	0
Q6DG75_DANRE-354-372	1	0	0	1	1.0	0.0
Q6DHF1_DANRE-90-100	0	0	0	0	0	0
Q6DHN8_DANRE-210-220	0	0	0	0	0	0
Q6DIU0_XENTR-267-277	0	0	0	0	0	0
Q6DIW4_XENTR-163-177	21	0	13	21	1.0	0.0
Q6DR30_ARATH-203-214	0	0	0	0	0	0
Q6DST9_ARATH-289-307	0	0	0	0	0	0
Q6EN34_ORYSJ-184-200	0	0	0	0	0	0	H
Q6EP09_ORYSJ-128-142	0	0	0	0	0	0
Q6EP11_ORYSJ-151-165	0	0	0	0	0	0
Q6EP38_ORYSJ-568-578	0	0	0	0	0	0
Q6EPT4_ORYSJ-194-209	0	0	0	0	0	0	T
Q6EPY8_ORYSJ-217-228	0	0	0	0	0	0
Q6EQ57_ORYSJ-18-29	0	0	0	0	0	0
Q6ESF3_ORYSJ-39-51	0	0	0	0	0	0	L
Q6ESH9_ORYSJ-63-74	0	0	0	0	0	0
Q6EST6_ORYSJ-135-149	17	1	0	18	0.944	0.056
Q6ET98_ORYSJ-44-55	0	0	0	0	0	0
Q6ETS7_ORYSJ-224-246	4	1	3	5	0.8	0.2
Q6EV31_DANRE-305-323	47	2	40	49	0.959	0.041
Q6F2E0_XENTR-241-251	1	11	12	12	0.083	0.917
Q6F2Z5_ORYSJ-31-47	0	0	0	0	0	0
Q6H4B5_ORYSJ-4-29	1	0	1	1	1.0	0.0
Q6H4I7_ORYSJ-429-442	0	0	0	0	0	0
Q6H4T3_ORYSJ-322-335	0	0	0	0	0	0
Q6H4V2_ORYSJ-1-15	0	0	0	0	0	0
Q6H547_ORYSJ-381-398	3	1	0	4	0.75	0.25
Q6H5N4_ORYSJ-26-38	0	0	0	0	0	0
Q6H5W6_ORYSJ-3-16	0	0	0	0	0	0
Q6H726_ORYSJ-486-500	0	1	0	1	0.0	1.0
Q6H726_ORYSJ-5-23	1	0	0	1	1.0	0.0
Q6H792_ORYSJ-3-18	1	0	0	1	1.0	0.0
Q6H793_ORYSJ-408-420	0	0	0	0	0	0
Q6H7I0_ORYSJ-124-134	0	0	0	0	0	0
Q6H7I0_ORYSJ-692-702	0	0	0	0	0	0
Q6H8G1_ORYSJ-108-124	0	0	0	0	0	0
Q6I5H2_ORYSJ-15-32	9	0	0	9	1.0	0.0
Q6I5K3_ORYSJ-48-62	0	0	0	0	0	0
Q6I638_ORYSJ-57-75	0	0	0	0	0	0
Q6ID71_ARATH-115-132	3	0	0	3	1.0	0.0
Q6IDW3_ANOGA-241-253	0	0	0	0	0	0
Q6IDZ8_ANOGA-371-384	0	0	0	0	0	0	T
Q6IG37_DROME-35-58	0	0	0	0	0	0	C
Q6IGP4_DROME-38-69	0	0	0	0	0	0	T
Q6IHN1_DROME-54-68	2	0	0	2	1.0	0.0
Q6IHR8_DROME-21-33	1	0	0	1	1.0	0.0
Q6K270_ORYSJ-152-162	0	0	0	0	0	0
Q6K280_ORYSJ-346-364	0	0	0	0	0	0
Q6K2T0_ORYSJ-634-647	0	0	0	0	0	0
Q6K6F3_ORYSJ-288-299	0	0	0	0	0	0
Q6K6L6_ORYSJ-32-63	4	0	0	4	1.0	0.0
Q6K6S3_ORYSJ-5-17	2	0	2	2	1.0	0.0
Q6K6X2_ORYSJ-228-239	0	0	0	0	0	0
Q6K7D0_ORYSJ-70-86	0	0	0	0	0	0
Q6K8F3_ORYSJ-7-18	0	0	0	0	0	0
Q6KAC3_ORYSJ-43-53	0	0	0	0	0	0
Q6KAF1_ORYSJ-213-236	1	0	1	1	1.0	0.0
Q6L4V1_ORYSJ-177-195	0	0	0	0	0	0
Q6L4V9_ORYSJ-47-59	0	0	0	0	0	0
Q6L4Z2_ORYSJ-273-291	0	0	0	0	0	0
Q6L4Z4_ORYSJ-174-186	0	1	0	1	0.0	1.0
Q6L594_ORYSJ-58-68	0	0	0	0	0	0
Q6L5F9_ORYSJ-133-143	0	0	0	0	0	0
Q6LCP9_CAEEL-366-393	0	0	0	0	0	0	T
Q6MG05_RAT-308-321	1	0	0	1	1.0	0.0
Q6NKT4_ARATH-294-316	0	0	0	0	0	0
Q6NLG5_ARATH-41-51	3	0	0	3	1.0	0.0
Q6NLH4_ARATH-185-197	0	0	0	0	0	0
Q6NLP5_ARATH-4-16	2	3	1	5	0.4	0.6
Q6NLR3_ARATH-43-70	1	0	0	1	1.0	0.0
Q6NM69_ARATH-254-264	0	0	0	0	0	0
Q6NMD7_ARATH-3-15	0	0	0	0	0	0
Q6NMH7_ARATH-254-264	0	0	0	0	0	0
Q6NPG2_ARATH-16-29	0	0	0	0	0	0
Q6NPI4_ARATH-150-167	0	0	0	0	0	0
Q6NQ63_ARATH-314-328	0	0	0	0	0	0
Q6NZS2_DANRE-10-27	1	0	0	1	1.0	0.0
Q6NZV1_DANRE-8-20	0	0	0	0	0	0
Q6P302_XENTR-175-185	0	0	0	0	0	0
Q6P4V3_DANRE-575-595	5	0	0	5	1.0	0.0
Q6P924_MOUSE-74-90	0	0	0	0	0	0	C
Q6PBN6_DANRE-443-455	1	1	0	2	0.5	0.5
Q6PHH5_DANRE-396-407	0	0	0	0	0	0
Q6QI07_RAT-85-112	0	0	0	0	0	0
Q6QI24_RAT-410-422	0	0	0	0	0	0
Q6QI43_RAT-127-139	0	0	0	0	0	0
Q6QI70_RAT-187-206	0	0	0	0	0	0
Q6T446_LEIMA-65-78	0	0	0	0	0	0
Q6TUI3_RAT-25-51	0	0	0	0	0	0	T
Q6TXG0_RAT-269-315	0	0	0	0	0	0	T
Q6TXG7_RAT-3-14	0	0	0	0	0	0
Q6TXI7_RAT-181-202	0	0	0	0	0	0
Q6TXI7_RAT-585-595	0	0	0	0	0	0
Q6TXI9_RAT-57-95	3	2	3	5	0.6	0.4
Q6U9V3_DROME-1-11	0	0	0	0	0	0
Q6YPE9_ORYSJ-5-16	0	0	0	0	0	0
Q6YRQ5_SYNY3-42-60	0	0	0	0	0	0
Q6YRQ7_SYNY3-1-16	0	0	0	0	0	0
Q6YS95_ORYSJ-11-27	0	0	0	0	0	0
Q6YTT7_ORYSJ-225-235	0	0	0	0	0	0
Q6YTU1_ORYSJ-49-60	0	0	0	0	0	0
Q6YTV2_ORYSJ-117-130	0	0	0	0	0	0
Q6YUH8_ORYSJ-195-208	0	0	0	0	0	0
Q6YUS5_ORYSJ-621-633	0	0	0	0	0	0
Q6YVT1_ORYSJ-456-470	0	0	0	0	0	0
Q6YWY5_ORYSJ-634-647	3	1	0	4	0.75	0.25
Q6YX73_ORYSJ-26-42	0	0	0	0	0	0
Q6YXC5_ORYSJ-99-121	0	0	0	0	0	0
Q6YXH1_ORYSJ-409-423	0	0	0	0	0	0
Q6YXY9_ORYSJ-31-41	0	0	0	0	0	0
Q6YYQ5_ORYSJ-37-62	2	0	0	2	1.0	0.0
Q6YYX4_ORYSJ-81-92	0	1	0	1	0.0	1.0
Q6YZL1_ORYSJ-10-26	0	0	0	0	0	0
Q6Z0P8_ORYSJ-381-396	0	0	0	0	0	0
Q6Z0W6_ORYSJ-389-399	0	0	0	0	0	0
Q6Z139_ORYSJ-43-60	0	0	0	0	0	0
Q6Z253_ORYSJ-174-196	75	8	1	83	0.904	0.096
Q6Z253_ORYSJ-249-273	80	9	0	89	0.899	0.101
Q6Z2D6_ORYSJ-144-156	0	0	0	0	0	0
Q6Z2I6_ORYSJ-16-26	0	0	0	0	0	0
Q6Z2N6_ORYSJ-237-252	0	0	0	0	0	0
Q6Z2V2_ORYSJ-574-624	2	1	0	3	0.667	0.333
Q6Z347_ORYSJ-250-265	0	0	0	0	0	0
Q6Z3X7_ORYSJ-605-615	0	0	0	0	0	0
Q6Z405_ORYSJ-4-17	0	0	0	0	0	0
Q6Z467_ORYSJ-348-361	0	0	0	0	0	0
Q6Z4A0_ORYSJ-113-124	0	0	0	0	0	0
Q6Z4N8_ORYSJ-9-21	0	0	0	0	0	0
Q6Z527_ORYSJ-252-268	0	0	0	0	0	0
Q6Z553_ORYSJ-128-141	1	0	0	1	1.0	0.0
Q6Z5L2_ORYSJ-110-130	0	0	0	0	0	0
Q6Z6F4_ORYSJ-4-17	0	0	0	0	0	0
Q6Z6H2_ORYSJ-44-54	0	0	0	0	0	0
Q6Z6R6_ORYSJ-690-705	0	0	0	0	0	0
Q6Z782_ORYSJ-4-25	0	0	0	0	0	0
Q6Z7C7_ORYSJ-288-301	0	2	0	2	0.0	1.0
Q6Z7I4_ORYSJ-19-36	0	0	0	0	0	0
Q6Z7S6_ORYSJ-355-371	0	0	0	0	0	0
Q6Z8K1_ORYSJ-497-519	0	0	0	0	0	0
Q6Z8S0_ORYSJ-395-409	0	0	0	0	0	0
Q6ZB96_ORYSJ-1-15	0	0	0	0	0	0
Q6ZCC7_ORYSJ-98-108	0	0	0	0	0	0
Q6ZD31_ORYSJ-231-260	1	1	2	2	0.5	0.5
Q6ZDP3_ORYSJ-291-306	1	0	0	1	1.0	0.0
Q6ZE44_SYNY3-1-31	1	0	1	1	1.0	0.0
Q6ZE97_SYNY3-92-108	0	0	0	0	0	0
Q6ZEJ7_SYNY3-1-11	2	0	0	2	1.0	0.0
Q6ZFR3_ORYSJ-530-541	0	0	0	0	0	0
Q6ZI14_ORYSJ-206-217	0	0	0	0	0	0
Q6ZIT8_ORYSJ-369-382	0	0	0	0	0	0
Q6ZIT9_ORYSJ-48-61	0	0	0	0	0	0
Q6ZK85_ORYSJ-438-458	0	0	0	0	0	0
Q6ZKC1_ORYSJ-62-75	2	1	0	3	0.667	0.333
Q6ZKR4_ORYSJ-160-174	0	0	0	0	0	0
Q6ZM82_DANRE-123-136	9	0	0	9	1.0	0.0
Q6ZV33_HUMAN-1-13	0	0	0	0	0	0
Q746U0_GEOSL-176-186	0	0	0	0	0	0
Q746W9_GEOSL-1-23	0	0	0	0	0	0
Q746Y2_GEOSL-16-29	0	0	0	0	0	0
Q747X0_GEOSL-3-13	0	0	0	0	0	0
Q748M3_GEOSL-1-22	0	0	0	0	0	0
Q748T9_GEOSL-1-25	0	0	0	0	0	0
Q748V3_GEOSL-1164-1183	0	0	0	0	0	0
Q748V3_GEOSL-847-870	0	0	0	0	0	0
Q748W8_GEOSL-323-339	0	1	1	1	0.0	1.0
Q74AM8_GEOSL-108-120	0	0	0	0	0	0
Q74B16_GEOSL-3-23	0	0	0	0	0	0
Q74BG5_GEOSL-164-176	0	0	0	0	0	0
Q74BL2_GEOSL-7-23	0	0	0	0	0	0
Q74C19_GEOSL-296-320	0	0	0	0	0	0
Q74CG1_GEOSL-80-91	0	0	0	0	0	0
Q74CY5_GEOSL-187-208	0	0	0	0	0	0
Q74D08_GEOSL-1-35	1	0	0	1	1.0	0.0
Q74D93_GEOSL-1-15	0	0	0	0	0	0
Q74DH7_GEOSL-143-153	0	0	0	0	0	0
Q74E49_GEOSL-120-135	0	0	0	0	0	0	L
Q74EG1_GEOSL-115-126	0	0	0	0	0	0
Q74ET7_GEOSL-4-17	0	0	0	0	0	0
Q74F90_GEOSL-4-17	0	0	0	0	0	0
Q74F97_GEOSL-5-17	0	0	0	0	0	0
Q74FA0_GEOSL-927-940	0	0	0	0	0	0
Q74G39_GEOSL-347-360	0	0	0	0	0	0
Q74GG7_GEOSL-3110-3127	0	0	0	0	0	0
Q74H39_GEOSL-1-12	0	0	0	0	0	0
Q74H68_GEOSL-5-20	0	0	0	0	0	0
Q74M69_NANEQ-18-29	0	0	0	0	0	0
Q74MG1_NANEQ-6-26	0	0	0	0	0	0
Q74MY5_NANEQ-329-359	0	0	0	0	0	0
Q74NC9_NANEQ-52-70	15	1	0	16	0.938	0.063
Q75GM3_ORYSJ-168-182	0	0	0	0	0	0
Q75HK2_ORYSJ-180-194	0	0	0	0	0	0
Q75IH4_ORYSJ-10-20	0	0	0	0	0	0
Q75J89_DICDI-174-198	0	0	0	0	0	0	T
Q75JA1_DICDI-321-344	0	0	0	0	0	0	T
Q75JC0_DICDI-1010-1042	0	0	0	0	0	0	T
Q75JF5_DICDI-799-815	0	0	0	0	0	0
Q75JF7_DICDI-264-323	0	0	0	0	0	0	N
Q75JF8_DICDI-90-103	0	0	0	0	0	0
Q75JG3_DICDI-1-49	0	0	0	0	0	0
Q75JH7_DICDI-464-480	0	0	0	0	0	0	T
Q75JH9_DICDI-559-578	0	0	0	0	0	0
Q75JJ6_DICDI-10-34	0	0	0	0	0	0
Q75JK3_DICDI-117-197	0	0	0	0	0	0	N
Q75JL4_DICDI-87-108	0	0	0	0	0	0
Q75JM8_DICDI-262-285	1	0	0	1	1.0	0.0
Q75JM9_DICDI-476-500	1	0	0	1	1.0	0.0
Q75JN4_DICDI-1-38	0	0	0	0	0	0
Q75JP0_DICDI-830-882	0	0	0	0	0	0	N
Q75JP6_DICDI-39-70	0	0	0	0	0	0	N
Q75JQ8_DICDI-1-22	0	0	0	0	0	0
Q75JQ8_DICDI-45-81	0	0	0	0	0	0	N
Q75JU3_DICDI-40-53	0	0	0	0	0	0
Q75JW7_DICDI-131-155	0	0	0	0	0	0	N
Q75JX1_DICDI-12-37	0	0	0	0	0	0	T
Q75JX9_DICDI-591-620	0	0	0	0	0	0	N
Q75JZ2_DICDI-11-26	0	0	0	0	0	0
Q75K08_DICDI-292-314	0	0	0	0	0	0	N
Q75KL6_ORYSJ-52-64	0	0	0	0	0	0
Q75KX1_ORYSJ-735-750	60	2	0	62	0.968	0.032
Q75L41_ORYSJ-54-68	0	0	0	0	0	0
Q75LV6_ORYSJ-307-320	0	0	0	0	0	0
Q75M69_ORYSJ-130-141	0	0	0	0	0	0
Q76NM5_PLAF7-4-33	0	0	0	0	0	0
Q76NU4_DICDI-3-29	2	0	0	2	1.0	0.0
Q76NU4_DICDI-52-65	0	0	0	0	0	0
Q76NV3_DICDI-258-269	0	0	0	0	0	0
Q76NW9_DICDI-408-425	0	0	0	0	0	0
Q76P38_DICDI-239-254	0	0	0	0	0	0
Q76P42_DICDI-13-36	0	0	0	0	0	0
Q77J10_WSSVS-4-26	0	0	0	0	0	0
Q77J17_WSSVS-173-202	0	0	0	0	0	0
Q77J27_WSSVS-174-188	0	0	0	0	0	0
Q77J41_WSSVS-270-280	0	0	0	0	0	0
Q77J62_WSSVS-351-364	0	0	0	0	0	0
Q77J77_WSSVS-657-689	0	0	0	0	0	0
Q77J85_WSSVS-310-325	0	0	0	0	0	0
Q77JA2_WSSVS-37-48	0	0	0	0	0	0
Q79F96_MYCTU-1-13	0	0	0	0	0	0
Q7EB72_ARATH-167-182	0	0	0	0	0	0
Q7EY71_ORYSJ-774-788	0	0	0	0	0	0
Q7EYE9_ORYSJ-250-260	0	0	0	0	0	0
Q7EYF0_ORYSJ-484-496	0	0	0	0	0	0	V
Q7EYF0_ORYSJ-94-105	0	0	0	0	0	0
Q7EYN2_ORYSJ-13-33	2	0	0	2	1.0	0.0
Q7F1H9_ORYSJ-491-502	0	0	0	0	0	0
Q7F1K6_ORYSJ-292-315	0	0	0	0	0	0
Q7F1R9_ORYSJ-29-42	0	0	0	0	0	0
Q7F1T9_ORYSJ-123-144	0	0	0	0	0	0
Q7F8V2_ORYSJ-233-246	0	0	0	0	0	0
Q7F965_ORYSJ-127-140	0	0	0	0	0	0
Q7FAN9_ORYSJ-680-692	3	1	0	4	0.75	0.25
Q7G607_ORYSJ-199-211	0	0	0	0	0	0
Q7G8T1_ARATH-180-191	3	0	0	3	1.0	0.0
Q7G8T1_ARATH-228-239	0	0	0	0	0	0
Q7G8T1_ARATH-65-82	0	0	0	0	0	0	N
Q7JKA3_CAEEL-513-530	0	0	0	0	0	0
Q7JKM0_CAEEL-1495-1507	0	1	0	1	0.0	1.0
Q7JL02_CAEEL-8-24	1	0	0	1	1.0	0.0
Q7JMG5_CAEEL-6-19	0	1	1	1	0.0	1.0
Q7JMZ0_DROME-246-257	0	0	0	0	0	0
Q7JRD4_DROME-272-297	0	0	0	0	0	0
Q7JWM6_DROME-591-607	0	0	0	0	0	0
Q7JWN2_DROME-35-60	0	0	0	0	0	0	T
Q7JXG9_DROME-60-70	0	0	0	0	0	0
Q7JY80_DROME-118-131	0	0	0	0	0	0
Q7K1D9_DROME-109-128	0	1	0	1	0.0	1.0
Q7K1H5_DROME-164-177	0	0	0	0	0	0
Q7K2V1_DROME-242-266	0	1	0	1	0.0	1.0
Q7K3Z3_DROME-214-226	2	0	0	2	1.0	0.0
Q7K4L9_DROME-12-22	0	0	0	0	0	0
Q7K6A5_PLAF7-613-638	30	0	28	30	1.0	0.0
Q7K6X2_CAEEL-38-54	1	0	1	1	1.0	0.0
Q7K6X2_CAEEL-61-78	0	0	0	0	0	0
Q7K714_CAEEL-1203-1217	0	1	0	1	0.0	1.0
Q7KHK9_DROME-51-78	0	0	0	0	0	0
Q7KJ08_DROME-1655-1667	0	0	0	0	0	0
Q7KLE5_DROME-451-478	0	0	0	0	0	0
Q7KMM8_DROME-24-34	0	0	0	0	0	0
Q7KQK4_PLAF7-145-192	0	0	0	0	0	0
Q7KRS9_DROME-836-848	0	0	0	0	0	0
Q7KSB4_DROME-105-124	12	0	6	12	1.0	0.0
Q7KSP6_DROME-842-859	0	1	0	1	0.0	1.0
Q7KT22_DROME-660-682	0	0	0	0	0	0
Q7KT60_DROME-516-528	0	0	0	0	0	0
Q7KT77_DROME-314-327	0	0	0	0	0	0
Q7KT86_DROME-19-39	17	0	0	17	1.0	0.0
Q7KTF6_DROME-1071-1305	24	2	2	26	0.923	0.077
Q7KTG4_DROME-1007-1018	0	0	0	0	0	0
Q7KTG5_DROME-735-748	0	0	0	0	0	0	T
Q7KTG5_DROME-834-849	0	1	1	1	0.0	1.0
Q7KTR8_DROME-1-17	0	0	0	0	0	0
Q7KTX2_DROME-70-99	0	0	0	0	0	0
Q7KU30_DROME-1-19	1	0	0	1	1.0	0.0
Q7KUA4_DROME-634-645	0	0	0	0	0	0
Q7KUE4_DROME-15-35	0	0	0	0	0	0
Q7KUG0_DROME-24-60	0	0	0	0	0	0	T
Q7KUI9_DROME-192-207	0	0	0	0	0	0
Q7KUX2_DROME-186-202	0	0	0	0	0	0	T
Q7KUZ5_DROME-59-70	0	0	0	0	0	0
Q7KVA7_DROME-3934-3960	47	24	2	71	0.662	0.338
Q7KVM3_DROME-42-79	0	0	0	0	0	0	T
Q7KVY9_DROME-2216-2228	0	0	0	0	0	0	T
Q7KW09_DROME-355-373	0	1	0	1	0.0	1.0
Q7KWK7_DICDI-741-751	0	0	0	0	0	0
Q7KWK9_DICDI-299-332	3	0	1	3	1.0	0.0
Q7KWL0_DICDI-68-81	0	0	0	0	0	0
Q7KWM0_DICDI-41-56	0	0	0	0	0	0
Q7KWQ0_DICDI-322-364	0	0	0	0	0	0
Q7KWR0_DICDI-37-64	0	0	0	0	0	0
Q7KWV4_DICDI-1-27	5	0	0	5	1.0	0.0
Q7KWW0_DICDI-255-325	0	0	0	0	0	0
Q7KX02_CAEEL-109-148	0	0	0	0	0	0	T
Q7LXK5_SACS2-6-18	0	0	0	0	0	0
Q7NCE8_GLOVI-177-199	1	0	0	1	1.0	0.0
Q7NCI2_GLOVI-1-26	4	0	4	4	1.0	0.0
Q7NCL0_GLOVI-378-397	0	0	0	0	0	0
Q7NCR1_GLOVI-323-333	0	0	0	0	0	0
Q7ND49_GLOVI-173-190	0	0	0	0	0	0
Q7NDK6_GLOVI-1-22	0	0	0	0	0	0
Q7NDV2_GLOVI-367-379	0	0	0	0	0	0
Q7NDY2_GLOVI-164-180	0	0	0	0	0	0
Q7NEN3_GLOVI-262-273	0	0	0	0	0	0
Q7NET1_GLOVI-14-24	0	0	0	0	0	0
Q7NET9_GLOVI-5-21	0	0	0	0	0	0
Q7NF56_GLOVI-1-18	0	0	0	0	0	0
Q7NF89_GLOVI-665-676	0	0	0	0	0	0
Q7NFD1_GLOVI-172-183	0	0	0	0	0	0
Q7NFL6_GLOVI-319-331	0	0	0	0	0	0
Q7NFR9_GLOVI-68-86	1	0	1	1	1.0	0.0
Q7NG07_GLOVI-23-38	0	0	0	0	0	0
Q7NG70_GLOVI-5-21	0	0	0	0	0	0
Q7NG89_GLOVI-7-24	0	0	0	0	0	0
Q7NG90_GLOVI-45-56	0	0	0	0	0	0
Q7NGG4_GLOVI-1-21	1	0	1	1	1.0	0.0
Q7NGG8_GLOVI-3-22	0	0	0	0	0	0
Q7NGH1_GLOVI-374-400	15	0	0	15	1.0	0.0
Q7NGH7_GLOVI-199-211	0	0	0	0	0	0
Q7NGL6_GLOVI-48-71	0	0	0	0	0	0
Q7NGY0_GLOVI-515-532	0	0	0	0	0	0
Q7NGY6_GLOVI-255-274	0	0	0	0	0	0
Q7NH36_GLOVI-159-180	3	0	1	3	1.0	0.0
Q7NHV5_GLOVI-1-14	0	0	0	0	0	0
Q7NHY1_GLOVI-18-38	1	0	0	1	1.0	0.0
Q7NIF8_GLOVI-376-399	0	0	0	0	0	0
Q7NIV4_GLOVI-19-30	0	0	0	0	0	0
Q7NJ18_GLOVI-1-12	0	0	0	0	0	0
Q7NJE1_GLOVI-352-371	0	0	0	0	0	0
Q7NJL7_GLOVI-21-43	0	0	0	0	0	0
Q7NJP4_GLOVI-350-360	0	0	0	0	0	0
Q7NKJ2_GLOVI-36-56	6	0	0	6	1.0	0.0
Q7NKW9_GLOVI-7-19	0	0	0	0	0	0
Q7NLF6_GLOVI-369-383	5	0	0	5	1.0	0.0
Q7NLH6_GLOVI-43-53	0	0	0	0	0	0
Q7NLI0_GLOVI-8-19	0	0	0	0	0	0
Q7NM20_GLOVI-15-38	0	0	0	0	0	0
Q7NM72_GLOVI-1-16	0	0	0	0	0	0
Q7NMT5_GLOVI-476-491	6	0	1	6	1.0	0.0
Q7NN10_GLOVI-14-26	0	0	0	0	0	0
Q7NN27_GLOVI-73-86	0	0	0	0	0	0
Q7NNE9_GLOVI-50-62	0	0	0	0	0	0
Q7NNF0_GLOVI-13-23	0	0	0	0	0	0
Q7NNI4_GLOVI-2666-2677	0	0	0	0	0	0
Q7NNR1_GLOVI-44-55	0	0	0	0	0	0
Q7NP34_GLOVI-171-188	0	0	0	0	0	0
Q7NP86_GLOVI-5-18	0	0	0	0	0	0
Q7NPA3_GLOVI-1-19	0	0	0	0	0	0
Q7NPC2_GLOVI-1-14	0	0	0	0	0	0
Q7NPF6_GLOVI-7-17	0	0	0	0	0	0
Q7NPK9_GLOVI-151-166	1	0	0	1	1.0	0.0
Q7PE75_ANOGA-43-53	1	0	0	1	1.0	0.0
Q7PES5_ANOGA-3-15	0	0	0	0	0	0
Q7PEU2_ANOGA-6-29	1	0	1	1	1.0	0.0
Q7PFC9_ANOGA-3-38	0	0	0	0	0	0
Q7PGI4_ANOGA-146-163	0	0	0	0	0	0
Q7PGQ5_ANOGA-1346-1375	109	1	2	110	0.991	0.009
Q7PGQ5_ANOGA-1427-1438	0	0	0	0	0	0
Q7PGS0_ANOGA-332-345	0	0	0	0	0	0
Q7PIA3_ANOGA-227-260	4	1	4	5	0.8	0.2
Q7PID0_ANOGA-18-29	0	0	0	0	0	0
Q7PIY1_ANOGA-8-18	0	0	0	0	0	0
Q7PJS2_ANOGA-1038-1060	1	0	0	1	1.0	0.0
Q7PJU1_ANOGA-96-109	0	0	0	0	0	0
Q7PJV4_ANOGA-73-94	0	0	0	0	0	0
Q7PJX0_ANOGA-2-15	0	0	0	0	0	0
Q7PKH9_ANOGA-10-20	0	0	0	0	0	0
Q7PKQ0_ANOGA-1-11	0	0	0	0	0	0
Q7PL23_ANOGA-576-587	0	0	0	0	0	0
Q7PL72_DROME-12-30	0	0	0	0	0	0
Q7PM17_ANOGA-15-55	6	0	0	6	1.0	0.0
Q7PM19_ANOGA-129-145	0	0	0	0	0	0
Q7PM75_ANOGA-285-322	170	34	65	204	0.833	0.167
Q7PMD3_ANOGA-619-634	0	0	0	0	0	0
Q7PMF5_ANOGA-1163-1178	0	2	0	2	0.0	1.0
Q7PMG1_ANOGA-455-465	0	0	0	0	0	0
Q7PMJ2_ANOGA-72-83	0	0	0	0	0	0
Q7PMK0_ANOGA-211-243	0	0	0	0	0	0
Q7PMK5_ANOGA-1924-1949	7	0	7	7	1.0	0.0
Q7PML6_ANOGA-1114-1128	0	0	0	0	0	0
Q7PML6_ANOGA-1305-1315	0	0	0	0	0	0
Q7PMM4_ANOGA-1211-1221	0	0	0	0	0	0
Q7PMU2_ANOGA-304-322	15	13	0	28	0.536	0.464
Q7PMX2_ANOGA-91-101	2	0	0	2	1.0	0.0
Q7PMX6_ANOGA-839-854	0	6	6	6	0.0	1.0
Q7PMY5_ANOGA-1-12	0	0	0	0	0	0
Q7PMY5_ANOGA-774-789	0	0	0	0	0	0
Q7PN11_ANOGA-546-560	0	0	0	0	0	0
Q7PN14_ANOGA-162-202	0	0	0	0	0	0	T
Q7PN18_ANOGA-1130-1140	0	0	0	0	0	0
Q7PN19_ANOGA-1291-1306	0	10	0	10	0.0	1.0
Q7PN51_ANOGA-917-936	0	0	0	0	0	0
Q7PN59_ANOGA-18-31	0	0	0	0	0	0
Q7PN90_ANOGA-333-349	0	0	0	0	0	0
Q7PNC1_ANOGA-1-23	0	0	0	0	0	0
Q7PNF3_ANOGA-11-22	0	0	0	0	0	0
Q7PNH0_ANOGA-367-379	0	0	0	0	0	0
Q7PNI3_ANOGA-86-103	0	0	0	0	0	0
Q7PNJ5_ANOGA-1442-1455	0	0	0	0	0	0	H
Q7PNS3_ANOGA-83-93	0	0	0	0	0	0
Q7PNT3_ANOGA-1422-1433	0	0	0	0	0	0
Q7PNV8_ANOGA-335-346	0	0	0	0	0	0
Q7PNW6_ANOGA-724-742	0	0	0	0	0	0	T
Q7PNW7_ANOGA-702-713	0	0	0	0	0	0
Q7PNX2_ANOGA-279-290	0	0	0	0	0	0
Q7PP29_ANOGA-992-1005	0	0	0	0	0	0
Q7PP38_ANOGA-238-248	0	0	0	0	0	0
Q7PP58_ANOGA-893-903	0	0	0	0	0	0
Q7PP86_ANOGA-6-17	0	0	0	0	0	0
Q7PP92_ANOGA-2138-2158	0	0	0	0	0	0
Q7PPC0_ANOGA-232-277	0	0	0	0	0	0	T
Q7PPE4_ANOGA-1204-1215	0	0	0	0	0	0
Q7PPJ7_ANOGA-337-351	0	0	0	0	0	0
Q7PPS2_ANOGA-436-446	0	0	0	0	0	0
Q7PPS2_ANOGA-49-65	0	0	0	0	0	0
Q7PPS6_ANOGA-429-441	0	0	0	0	0	0
Q7PQ07_ANOGA-198-210	0	0	0	0	0	0
Q7PQ15_ANOGA-321-341	0	0	0	0	0	0
Q7PQ29_ANOGA-302-330	0	1	0	1	0.0	1.0
Q7PQ32_ANOGA-1-11	0	0	0	0	0	0
Q7PQ50_ANOGA-1653-1663	0	0	0	0	0	0
Q7PQ70_ANOGA-1-40	1	0	0	1	1.0	0.0
Q7PQ74_ANOGA-1180-1193	0	0	0	0	0	0
Q7PQ74_ANOGA-802-813	0	0	0	0	0	0
Q7PQ78_ANOGA-1110-1135	0	0	0	0	0	0	T
Q7PQA4_ANOGA-325-339	0	0	0	0	0	0
Q7PQB3_ANOGA-16-26	0	0	0	0	0	0
Q7PQL3_ANOGA-157-175	0	0	0	0	0	0
Q7PQM6_ANOGA-381-391	0	0	0	0	0	0
Q7PQM6_ANOGA-97-107	0	0	0	0	0	0	H
Q7PQM9_ANOGA-834-847	0	0	0	0	0	0
Q7PQR0_ANOGA-1033-1054	0	0	0	0	0	0
Q7PQR0_ANOGA-378-388	0	0	0	0	0	0
Q7PQR0_ANOGA-932-942	0	0	0	0	0	0
Q7PQT5_ANOGA-101-125	0	0	0	0	0	0
Q7PQW0_ANOGA-2810-2824	0	0	0	0	0	0
Q7PQW0_ANOGA-678-688	0	0	0	0	0	0
Q7PQW9_ANOGA-20-37	0	0	0	0	0	0
Q7PR53_ANOGA-44-74	0	0	0	0	0	0	T
Q7PR93_ANOGA-321-360	1	0	0	1	1.0	0.0
Q7PRA0_ANOGA-1366-1379	0	0	0	0	0	0
Q7PRJ1_ANOGA-1080-1103	0	0	0	0	0	0
Q7PRK4_ANOGA-1064-1074	0	0	0	0	0	0
Q7PRL4_ANOGA-2979-2997	0	0	0	0	0	0
Q7PRM2_ANOGA-90-189	1	0	1	1	1.0	0.0	T
Q7PRN3_ANOGA-44-57	0	0	0	0	0	0
Q7PRP0_ANOGA-487-503	0	0	0	0	0	0
Q7PRP6_ANOGA-13-29	0	1	0	1	0.0	1.0
Q7PRU0_ANOGA-40-59	1	0	1	1	1.0	0.0
Q7PRV1_ANOGA-350-361	0	0	0	0	0	0
Q7PRX6_ANOGA-192-209	0	0	0	0	0	0
Q7PRY0_ANOGA-1-14	0	0	0	0	0	0
Q7PRZ2_ANOGA-443-458	0	0	0	0	0	0
Q7PRZ5_ANOGA-371-383	0	0	0	0	0	0
Q7PS28_ANOGA-20-30	0	0	0	0	0	0
Q7PS53_ANOGA-1354-1369	0	0	0	0	0	0
Q7PSA4_ANOGA-1843-1855	0	0	0	0	0	0
Q7PSE6_ANOGA-111-126	0	0	0	0	0	0
Q7PSE7_ANOGA-402-412	0	0	0	0	0	0
Q7PSG8_ANOGA-781-792	0	0	0	0	0	0
Q7PSK1_ANOGA-343-362	1	0	0	1	1.0	0.0
Q7PSL6_ANOGA-910-925	0	0	0	0	0	0
Q7PSN2_ANOGA-418-438	1	0	1	1	1.0	0.0
Q7PSN4_ANOGA-184-195	0	0	0	0	0	0
Q7PSQ4_ANOGA-416-438	0	0	0	0	0	0
Q7PST7_ANOGA-199-220	22	8	16	30	0.733	0.267
Q7PSV2_ANOGA-182-198	0	0	0	0	0	0
Q7PSW4_ANOGA-1460-1470	0	0	0	0	0	0
Q7PSW4_ANOGA-2345-2355	0	0	0	0	0	0
Q7PSY9_ANOGA-2180-2194	0	0	0	0	0	0
Q7PT15_ANOGA-704-717	0	0	0	0	0	0
Q7PT33_ANOGA-446-462	0	0	0	0	0	0
Q7PT63_ANOGA-524-535	0	0	0	0	0	0
Q7PT78_ANOGA-657-667	0	0	0	0	0	0
Q7PTC1_ANOGA-116-133	0	0	0	0	0	0
Q7PTG9_ANOGA-395-412	0	0	0	0	0	0
Q7PTH9_ANOGA-503-513	1	0	0	1	1.0	0.0
Q7PTJ1_ANOGA-115-133	0	0	0	0	0	0
Q7PTJ1_ANOGA-87-101	0	0	0	0	0	0
Q7PTK0_ANOGA-1004-1014	0	0	0	0	0	0
Q7PTM4_ANOGA-1636-1654	0	0	0	0	0	0
Q7PTP0_ANOGA-714-726	1	0	1	1	1.0	0.0
Q7PTR2_ANOGA-373-414	0	0	0	0	0	0	T
Q7PTV7_ANOGA-3-14	0	0	0	0	0	0
Q7PTY9_ANOGA-313-339	57	19	0	76	0.75	0.25
Q7PUJ1_ANOGA-1137-1153	0	0	0	0	0	0
Q7PUK8_ANOGA-326-336	0	0	0	0	0	0
Q7PUL0_ANOGA-663-683	1	0	0	1	1.0	0.0
Q7PUM7_ANOGA-183-194	0	0	0	0	0	0
Q7PUN8_ANOGA-508-535	81	1	0	82	0.988	0.012
Q7PUQ4_ANOGA-1623-1646	0	0	0	0	0	0
Q7PUR9_ANOGA-967-992	0	0	0	0	0	0
Q7PUV7_ANOGA-291-303	0	0	0	0	0	0
Q7PUW1_ANOGA-1410-1430	0	0	0	0	0	0
Q7PUW1_ANOGA-1460-1476	0	0	0	0	0	0	T
Q7PUY9_ANOGA-1041-1066	0	0	0	0	0	0
Q7PV07_ANOGA-660-678	0	0	0	0	0	0
Q7PV09_ANOGA-1-39	2	0	0	2	1.0	0.0
Q7PV54_ANOGA-1-22	0	0	0	0	0	0
Q7PV77_ANOGA-1255-1269	0	0	0	0	0	0
Q7PV89_ANOGA-6-20	0	0	0	0	0	0
Q7PVA6_ANOGA-1174-1186	0	0	0	0	0	0
Q7PVB5_ANOGA-585-600	0	0	0	0	0	0	H
Q7PVE8_ANOGA-1172-1182	0	0	0	0	0	0
Q7PVG3_ANOGA-1359-1386	0	0	0	0	0	0
Q7PVH5_ANOGA-1010-1021	0	0	0	0	0	0
Q7PVH5_ANOGA-988-1000	0	0	0	0	0	0
Q7PVK5_ANOGA-11-22	0	0	0	0	0	0
Q7PVN0_ANOGA-362-378	0	1	0	1	0.0	1.0
Q7PVU9_ANOGA-1086-1106	0	0	0	0	0	0
Q7PVV7_ANOGA-3-19	0	0	0	0	0	0
Q7PW04_ANOGA-302-315	0	0	0	0	0	0
Q7PW08_ANOGA-919-929	0	0	0	0	0	0
Q7PW16_ANOGA-8-22	0	0	0	0	0	0
Q7PW82_ANOGA-1139-1149	0	0	0	0	0	0
Q7PW88_ANOGA-1-15	0	0	0	0	0	0
Q7PWF6_ANOGA-856-872	0	0	0	0	0	0
Q7PWF7_ANOGA-487-498	2	0	0	2	1.0	0.0
Q7PWG1_ANOGA-1-11	0	0	0	0	0	0
Q7PWM7_ANOGA-264-281	0	0	0	0	0	0
Q7PWQ1_ANOGA-282-292	0	0	0	0	0	0	V
Q7PWV8_ANOGA-591-602	0	0	0	0	0	0
Q7PWW1_ANOGA-1-12	0	0	0	0	0	0
Q7PWX7_ANOGA-1379-1389	0	0	0	0	0	0
Q7PWZ7_ANOGA-199-213	7	0	1	7	1.0	0.0
Q7PX34_ANOGA-1279-1294	0	0	0	0	0	0
Q7PX34_ANOGA-4305-4322	0	0	0	0	0	0	T
Q7PX53_ANOGA-495-520	0	0	0	0	0	0
Q7PX82_ANOGA-26-44	0	0	0	0	0	0
Q7PXB4_ANOGA-34-54	0	0	0	0	0	0	T
Q7PXE6_ANOGA-127-151	0	0	0	0	0	0	T
Q7PXF5_ANOGA-1604-1619	0	0	0	0	0	0
Q7PXJ5_ANOGA-176-189	0	0	0	0	0	0
Q7PXM1_ANOGA-309-321	0	0	0	0	0	0
Q7PXN0_ANOGA-573-596	1	0	1	1	1.0	0.0
Q7PXR3_ANOGA-406-425	0	0	0	0	0	0
Q7PXY0_ANOGA-215-235	2	0	0	2	1.0	0.0
Q7PXY2_ANOGA-110-132	0	0	0	0	0	0	T
Q7PXZ4_ANOGA-294-312	0	0	0	0	0	0	H
Q7PY10_ANOGA-21-31	0	0	0	0	0	0
Q7PY12_ANOGA-626-645	0	0	0	0	0	0	T
Q7PY21_ANOGA-136-168	1	0	0	1	1.0	0.0
Q7PY38_ANOGA-68-86	4	0	4	4	1.0	0.0
Q7PY54_ANOGA-607-634	0	0	0	0	0	0
Q7PY72_ANOGA-1144-1154	0	0	0	0	0	0
Q7PY92_ANOGA-5-16	0	0	0	0	0	0
Q7PYA8_ANOGA-95-111	0	0	0	0	0	0
Q7PYE9_ANOGA-880-904	0	0	0	0	0	0
Q7PYG8_ANOGA-591-615	0	0	0	0	0	0
Q7PYJ0_ANOGA-4-17	0	0	0	0	0	0
Q7PYR8_ANOGA-292-317	10	0	8	10	1.0	0.0
Q7PYZ9_ANOGA-377-388	0	0	0	0	0	0
Q7PZ64_ANOGA-19-34	1	0	0	1	1.0	0.0
Q7PZ91_ANOGA-562-585	0	0	0	0	0	0
Q7PZE1_ANOGA-5-32	68	3	0	71	0.958	0.042
Q7PZE5_ANOGA-264-292	0	0	0	0	0	0	T
Q7PZE5_ANOGA-530-540	0	0	0	0	0	0
Q7PZE9_ANOGA-426-438	0	0	0	0	0	0
Q7PZF9_ANOGA-978-991	0	0	0	0	0	0
Q7PZI5_ANOGA-162-172	0	0	0	0	0	0
Q7PZL9_ANOGA-420-445	0	0	0	0	0	0	T
Q7PZU0_ANOGA-213-225	0	1	0	1	0.0	1.0
Q7Q005_ANOGA-571-582	0	0	0	0	0	0
Q7Q087_ANOGA-6-18	0	0	0	0	0	0
Q7Q0F6_ANOGA-1295-1317	0	0	0	0	0	0
Q7Q0G3_ANOGA-103-117	0	0	0	0	0	0
Q7Q0G3_ANOGA-6-20	0	0	0	0	0	0
Q7Q0I7_ANOGA-307-323	0	0	0	0	0	0
Q7Q0K5_ANOGA-805-839	296	60	113	356	0.831	0.169
Q7Q0K6_ANOGA-116-129	0	2	0	2	0.0	1.0
Q7Q0M5_ANOGA-610-637	2	0	2	2	1.0	0.0
Q7Q0S0_ANOGA-1199-1214	5	0	0	5	1.0	0.0
Q7Q0T0_ANOGA-398-415	0	0	0	0	0	0
Q7Q0T6_ANOGA-405-429	3	0	2	3	1.0	0.0
Q7Q0X6_ANOGA-1079-1096	0	0	0	0	0	0
Q7Q0Y0_ANOGA-30-51	0	0	0	0	0	0
Q7Q0Z2_ANOGA-3-20	1	0	0	1	1.0	0.0
Q7Q0Z6_ANOGA-465-482	0	0	0	0	0	0
Q7Q168_ANOGA-95-106	0	0	0	0	0	0
Q7Q187_ANOGA-569-589	0	0	0	0	0	0
Q7Q187_ANOGA-756-766	0	0	0	0	0	0
Q7Q189_ANOGA-253-263	0	0	0	0	0	0
Q7Q1A1_ANOGA-154-165	0	0	0	0	0	0
Q7Q1B2_ANOGA-70-80	0	0	0	0	0	0
Q7Q1F2_ANOGA-35-45	0	0	0	0	0	0
Q7Q1G7_ANOGA-7-17	0	0	0	0	0	0
Q7Q1L0_ANOGA-31-42	0	6	6	6	0.0	1.0
Q7Q1Q6_ANOGA-361-383	5	0	5	5	1.0	0.0
Q7Q1R5_ANOGA-25-39	0	0	0	0	0	0
Q7Q1V4_ANOGA-4-31	1	0	1	1	1.0	0.0
Q7Q1W4_ANOGA-690-703	0	0	0	0	0	0
Q7Q231_ANOGA-382-393	0	0	0	0	0	0
Q7Q236_ANOGA-786-816	1	0	0	1	1.0	0.0
Q7Q237_ANOGA-1065-1082	0	0	0	0	0	0
Q7Q287_ANOGA-806-821	0	0	0	0	0	0
Q7Q2H8_ANOGA-457-476	0	0	0	0	0	0
Q7Q2N0_ANOGA-1-28	0	0	0	0	0	0
Q7Q2N5_ANOGA-332-345	0	0	0	0	0	0
Q7Q2P5_ANOGA-508-521	0	0	0	0	0	0
Q7Q2R1_ANOGA-1142-1152	0	0	0	0	0	0
Q7Q2T8_ANOGA-1000-1019	0	0	0	0	0	0
Q7Q2X7_ANOGA-95-106	0	0	0	0	0	0
Q7Q322_ANOGA-453-467	0	0	0	0	0	0
Q7Q368_ANOGA-11-37	0	0	0	0	0	0
Q7Q3A8_ANOGA-48-72	1	0	0	1	1.0	0.0
Q7Q3B8_ANOGA-284-295	0	0	0	0	0	0
Q7Q3F7_ANOGA-119-143	45	1	1	46	0.978	0.022
Q7Q3G1_ANOGA-461-471	0	0	0	0	0	0
Q7Q3G1_ANOGA-485-497	0	0	0	0	0	0
Q7Q3G8_ANOGA-145-155	0	0	0	0	0	0
Q7Q3J9_ANOGA-117-129	0	0	0	0	0	0
Q7Q3K5_ANOGA-4923-4934	0	0	0	0	0	0	V
Q7Q3L0_ANOGA-235-245	0	0	0	0	0	0
Q7Q3L2_ANOGA-341-356	0	0	0	0	0	0
Q7Q3M6_ANOGA-1-11	0	0	0	0	0	0
Q7Q3P9_ANOGA-472-495	0	0	0	0	0	0
Q7Q3X1_ANOGA-704-721	0	0	0	0	0	0
Q7Q3Y5_ANOGA-1354-1387	0	0	0	0	0	0
Q7Q3Y6_ANOGA-1-17	2	6	0	8	0.25	0.75
Q7Q3Z1_ANOGA-3-28	0	0	0	0	0	0
Q7Q3Z4_ANOGA-105-117	0	0	0	0	0	0
Q7Q3Z8_ANOGA-175-199	1	0	1	1	1.0	0.0
Q7Q424_ANOGA-1-15	2	0	0	2	1.0	0.0
Q7Q461_ANOGA-1477-1488	0	0	0	0	0	0
Q7Q4A9_ANOGA-25-40	0	0	0	0	0	0
Q7Q4B6_ANOGA-615-640	0	0	0	0	0	0
Q7Q4D0_ANOGA-5-15	0	0	0	0	0	0
Q7Q4E8_ANOGA-1456-1475	0	0	0	0	0	0
Q7Q4F7_ANOGA-62-76	0	0	0	0	0	0
Q7Q4G2_ANOGA-347-358	0	0	0	0	0	0
Q7Q4G6_ANOGA-368-386	0	0	0	0	0	0
Q7Q4I1_ANOGA-152-162	0	0	0	0	0	0
Q7Q4I3_ANOGA-183-207	39	12	0	51	0.765	0.235
Q7Q4P5_ANOGA-1385-1443	0	0	0	0	0	0	T
Q7Q4S4_ANOGA-1271-1297	0	0	0	0	0	0
Q7Q4S4_ANOGA-1733-1745	0	0	0	0	0	0
Q7Q4S4_ANOGA-2653-2672	0	0	0	0	0	0	T
Q7Q4V8_ANOGA-2-19	0	0	0	0	0	0
Q7Q574_ANOGA-90-106	1	0	1	1	1.0	0.0
Q7Q578_ANOGA-762-773	0	0	0	0	0	0
Q7Q5D0_ANOGA-1345-1357	0	0	0	0	0	0	T
Q7Q5D0_ANOGA-820-834	0	0	0	0	0	0
Q7Q5D0_ANOGA-892-902	0	0	0	0	0	0
Q7Q5E1_ANOGA-590-623	0	0	0	0	0	0	T
Q7Q5F0_ANOGA-686-697	0	0	0	0	0	0
Q7Q5F4_ANOGA-299-310	0	0	0	0	0	0
Q7Q5F5_ANOGA-592-645	2	0	0	2	1.0	0.0	T
Q7Q5G4_ANOGA-641-658	0	0	0	0	0	0	H
Q7Q5I9_ANOGA-698-720	0	0	0	0	0	0
Q7Q5S0_ANOGA-191-203	0	1	0	1	0.0	1.0
Q7Q5W6_ANOGA-3268-3286	0	0	0	0	0	0
Q7Q611_ANOGA-917-927	0	0	0	0	0	0
Q7Q619_ANOGA-4-27	0	0	0	0	0	0
Q7Q630_ANOGA-195-206	0	0	0	0	0	0
Q7Q636_ANOGA-592-604	0	0	0	0	0	0
Q7Q636_ANOGA-96-108	0	0	0	0	0	0
Q7Q656_ANOGA-1-19	0	0	0	0	0	0
Q7Q663_ANOGA-710-727	0	0	0	0	0	0
Q7Q667_ANOGA-591-609	0	0	0	0	0	0
Q7Q683_ANOGA-227-238	0	0	0	0	0	0
Q7Q6A6_ANOGA-718-757	1	0	1	1	1.0	0.0	T
Q7Q6E2_ANOGA-193-211	0	0	0	0	0	0	H
Q7Q6J9_ANOGA-303-328	0	0	0	0	0	0	N
Q7Q6K2_ANOGA-60-73	0	0	0	0	0	0
Q7Q6L0_ANOGA-103-113	0	0	0	0	0	0
Q7Q6L5_ANOGA-54-66	0	0	0	0	0	0	T
Q7Q6M4_ANOGA-112-128	0	0	0	0	0	0
Q7Q6P5_ANOGA-89-101	0	0	0	0	0	0
Q7Q6R0_ANOGA-517-527	0	0	0	0	0	0
Q7Q6W6_ANOGA-461-484	1	0	1	1	1.0	0.0
Q7Q6X5_ANOGA-435-445	0	0	0	0	0	0
Q7Q6Z2_ANOGA-1091-1104	0	0	0	0	0	0
Q7Q710_ANOGA-220-231	0	0	0	0	0	0
Q7Q710_ANOGA-72-86	0	0	0	0	0	0
Q7Q736_ANOGA-415-425	0	0	0	0	0	0
Q7Q767_ANOGA-2622-2634	0	0	0	0	0	0
Q7Q790_ANOGA-244-258	1	0	1	1	1.0	0.0
Q7Q796_ANOGA-7-21	0	0	0	0	0	0
Q7Q7C0_ANOGA-643-658	0	0	0	0	0	0
Q7Q7D4_ANOGA-820-834	0	0	0	0	0	0
Q7Q7E2_ANOGA-18-28	0	0	0	0	0	0
Q7Q7E6_ANOGA-348-358	0	0	0	0	0	0
Q7Q7N0_ANOGA-8-25	1	0	0	1	1.0	0.0
Q7Q7S0_ANOGA-1-16	0	0	0	0	0	0
Q7Q7U0_ANOGA-308-327	0	0	0	0	0	0
Q7Q7V9_ANOGA-376-402	0	0	0	0	0	0	T
Q7Q815_ANOGA-364-385	0	0	0	0	0	0
Q7Q8A1_ANOGA-777-789	0	0	0	0	0	0
Q7Q8D1_ANOGA-237-249	2	0	0	2	1.0	0.0
Q7Q8G7_ANOGA-144-157	0	0	0	0	0	0
Q7Q8U5_ANOGA-715-727	0	0	0	0	0	0
Q7Q8V8_ANOGA-298-312	0	2	0	2	0.0	1.0
Q7Q947_ANOGA-990-1003	0	0	0	0	0	0
Q7Q971_ANOGA-1106-1131	1	0	1	1	1.0	0.0
Q7Q987_ANOGA-1-12	0	0	0	0	0	0
Q7Q992_ANOGA-995-1009	0	0	0	0	0	0
Q7Q998_ANOGA-816-834	33	2	1	35	0.943	0.057
Q7Q9E8_ANOGA-760-778	0	0	0	0	0	0
Q7Q9E9_ANOGA-43-71	0	0	0	0	0	0	T
Q7Q9G9_ANOGA-63-87	0	0	0	0	0	0
Q7Q9H5_ANOGA-191-206	0	0	0	0	0	0
Q7Q9L8_ANOGA-208-220	0	0	0	0	0	0
Q7Q9M5_ANOGA-924-934	0	0	0	0	0	0
Q7Q9N4_ANOGA-310-321	0	0	0	0	0	0
Q7Q9P3_ANOGA-495-506	0	0	0	0	0	0
Q7Q9Q7_ANOGA-1998-2019	0	0	0	0	0	0
Q7Q9S5_ANOGA-244-261	0	0	0	0	0	0	L
Q7Q9V2_ANOGA-1027-1037	0	0	0	0	0	0
Q7Q9X3_ANOGA-15-28	0	0	0	0	0	0
Q7QA05_ANOGA-176-194	0	0	0	0	0	0
Q7QA27_ANOGA-342-370	0	0	0	0	0	0
Q7QA41_ANOGA-1-16	0	0	0	0	0	0
Q7QA46_ANOGA-269-280	0	0	0	0	0	0
Q7QA90_ANOGA-1-33	2	0	0	2	1.0	0.0
Q7QA91_ANOGA-579-591	0	0	0	0	0	0
Q7QAA0_ANOGA-582-602	40	0	0	40	1.0	0.0
Q7QAA1_ANOGA-205-218	0	0	0	0	0	0
Q7QAB2_ANOGA-525-542	0	0	0	0	0	0
Q7QAE0_ANOGA-265-276	1	0	0	1	1.0	0.0
Q7QAG9_ANOGA-485-502	0	0	0	0	0	0
Q7QAH1_ANOGA-240-266	0	0	0	0	0	0
Q7QAH7_ANOGA-902-918	0	0	0	0	0	0
Q7QAL8_ANOGA-1343-1358	0	0	0	0	0	0
Q7QAL9_ANOGA-79-89	0	0	0	0	0	0	T
Q7QAM1_ANOGA-589-607	0	0	0	0	0	0
Q7QAU3_ANOGA-774-786	0	0	0	0	0	0
Q7QAV0_ANOGA-6-19	0	0	0	0	0	0
Q7QAV2_ANOGA-342-360	0	0	0	0	0	0
Q7QAY2_ANOGA-345-359	0	0	0	0	0	0
Q7QB06_ANOGA-482-497	0	0	0	0	0	0
Q7QB08_ANOGA-1-31	0	0	0	0	0	0
Q7QB67_ANOGA-365-378	0	0	0	0	0	0
Q7QB86_ANOGA-682-702	0	0	0	0	0	0
Q7QBB0_ANOGA-327-344	0	0	0	0	0	0
Q7QBC5_ANOGA-385-405	0	0	0	0	0	0
Q7QBF0_ANOGA-844-858	0	0	0	0	0	0
Q7QBI5_ANOGA-562-574	0	0	0	0	0	0
Q7QBI5_ANOGA-771-795	0	0	0	0	0	0	H
Q7QBM6_ANOGA-555-575	2	0	0	2	1.0	0.0
Q7QBN3_ANOGA-959-971	0	0	0	0	0	0
Q7QBW9_ANOGA-43-64	0	0	0	0	0	0
Q7QC14_ANOGA-149-194	0	0	0	0	0	0
Q7QC32_ANOGA-574-584	0	0	0	0	0	0
Q7QC40_ANOGA-347-373	0	0	0	0	0	0
Q7QC68_ANOGA-426-437	0	1	0	1	0.0	1.0
Q7QC92_ANOGA-717-731	0	0	0	0	0	0
Q7QC92_ANOGA-898-915	0	0	0	0	0	0
Q7QCA4_ANOGA-1327-1341	0	0	0	0	0	0
Q7QCC9_ANOGA-667-682	0	0	0	0	0	0
Q7QCE7_ANOGA-309-348	0	0	0	0	0	0	T
Q7QCF7_ANOGA-275-295	0	0	0	0	0	0
Q7QCK5_ANOGA-21-39	126	6	1	132	0.955	0.045
Q7QCK5_ANOGA-371-383	1	0	1	1	1.0	0.0
Q7QCK6_ANOGA-267-278	0	0	0	0	0	0
Q7QCK9_ANOGA-313-325	0	0	0	0	0	0
Q7QCL0_ANOGA-134-147	0	0	0	0	0	0
Q7QCL5_ANOGA-137-147	0	0	0	0	0	0
Q7QCP0_ANOGA-3302-3396	13	0	0	13	1.0	0.0
Q7QCP0_ANOGA-3870-3928	6	0	0	6	1.0	0.0
Q7QCQ4_ANOGA-193-211	0	0	0	0	0	0
Q7QCS5_ANOGA-272-316	0	0	0	0	0	0	T
Q7QCV2_ANOGA-374-385	1	0	0	1	1.0	0.0
Q7QCV2_ANOGA-48-62	1	0	0	1	1.0	0.0
Q7QD24_ANOGA-40-59	0	0	0	0	0	0
Q7QD30_ANOGA-10-33	14	2	16	16	0.875	0.125
Q7QD46_ANOGA-403-419	0	0	0	0	0	0
Q7QD87_ANOGA-876-894	0	0	0	0	0	0
Q7QDK8_ANOGA-7-17	1	0	0	1	1.0	0.0
Q7QDP4_ANOGA-123-138	0	0	0	0	0	0
Q7QDP4_ANOGA-143-153	0	0	0	0	0	0
Q7QDT6_ANOGA-910-928	0	0	0	0	0	0
Q7QDV8_ANOGA-280-290	0	0	0	0	0	0
Q7QDY4_ANOGA-366-380	0	0	0	0	0	0
Q7QDZ2_ANOGA-1-24	3	0	0	3	1.0	0.0
Q7QE17_ANOGA-1772-1782	0	0	0	0	0	0
Q7QE38_ANOGA-402-422	0	0	0	0	0	0
Q7QE50_ANOGA-293-304	0	0	0	0	0	0
Q7QE55_ANOGA-40-56	0	0	0	0	0	0
Q7QE74_ANOGA-492-502	0	0	0	0	0	0
Q7QEC7_ANOGA-521-558	0	0	0	0	0	0	H
Q7QED5_ANOGA-389-415	0	0	0	0	0	0	T
Q7QEG6_ANOGA-698-709	0	0	0	0	0	0
Q7QEI4_ANOGA-502-513	0	0	0	0	0	0	A
Q7QEM8_ANOGA-872-898	0	0	0	0	0	0
Q7QER8_ANOGA-56-69	0	0	0	0	0	0
Q7QET6_ANOGA-430-462	0	0	0	0	0	0
Q7QEU0_ANOGA-1065-1087	0	0	0	0	0	0
Q7QEU4_ANOGA-1725-1743	0	0	0	0	0	0	T
Q7QEV6_ANOGA-1484-1509	0	0	0	0	0	0
Q7QEW3_ANOGA-6-18	0	0	0	0	0	0
Q7QEW6_ANOGA-21-37	0	0	0	0	0	0
Q7QEX5_ANOGA-113-132	0	0	0	0	0	0
Q7QEY1_ANOGA-663-684	1	0	0	1	1.0	0.0
Q7QEY3_ANOGA-788-806	0	0	0	0	0	0
Q7QEZ6_ANOGA-977-995	0	0	0	0	0	0	T
Q7QF46_ANOGA-129-145	0	0	0	0	0	0
Q7QF90_ANOGA-84-103	0	0	0	0	0	0
Q7QFF3_ANOGA-360-376	0	0	0	0	0	0
Q7QFJ1_ANOGA-1070-1080	0	0	0	0	0	0
Q7QFJ2_ANOGA-273-283	0	0	0	0	0	0
Q7QFM1_ANOGA-11-21	0	0	0	0	0	0
Q7QFQ5_ANOGA-725-735	0	0	0	0	0	0
Q7QFZ8_ANOGA-207-225	0	0	0	0	0	0
Q7QFZ8_ANOGA-98-112	0	0	0	0	0	0
Q7QG06_ANOGA-153-177	0	0	0	0	0	0
Q7QG58_ANOGA-445-459	0	0	0	0	0	0
Q7QG64_ANOGA-102-137	0	0	0	0	0	0	T
Q7QG66_ANOGA-358-373	0	0	0	0	0	0
Q7QGF1_ANOGA-734-744	0	0	0	0	0	0
Q7QGH5_ANOGA-238-249	0	0	0	0	0	0
Q7QGJ5_ANOGA-509-519	0	0	0	0	0	0
Q7QGM7_ANOGA-306-327	0	0	0	0	0	0	T
Q7QGM7_ANOGA-98-110	0	0	0	0	0	0	T
Q7QH11_ANOGA-158-168	0	0	0	0	0	0
Q7QH38_ANOGA-838-860	0	0	0	0	0	0	T
Q7QH54_ANOGA-238-253	0	0	0	0	0	0
Q7QH63_ANOGA-240-257	0	0	0	0	0	0
Q7QHC5_ANOGA-1042-1061	1	0	0	1	1.0	0.0
Q7QHC6_ANOGA-246-266	1	0	1	1	1.0	0.0
Q7QHI0_ANOGA-388-404	0	0	0	0	0	0
Q7QHJ0_ANOGA-132-145	1	0	0	1	1.0	0.0
Q7QHP9_ANOGA-424-437	0	0	0	0	0	0	H
Q7QHY8_ANOGA-294-309	0	0	0	0	0	0
Q7QI26_ANOGA-1164-1181	0	0	0	0	0	0
Q7QI37_ANOGA-1124-1134	0	0	0	0	0	0
Q7QI46_ANOGA-750-760	0	0	0	0	0	0
Q7QI49_ANOGA-152-165	0	2	0	2	0.0	1.0
Q7QI67_ANOGA-248-259	0	0	0	0	0	0
Q7QJU8_ANOGA-298-321	0	0	0	0	0	0
Q7QJV4_ANOGA-9-32	0	0	0	0	0	0
Q7QJX4_ANOGA-951-975	2	0	0	2	1.0	0.0
Q7QJY2_ANOGA-485-515	1	0	0	1	1.0	0.0
Q7QJZ9_ANOGA-211-230	14	7	0	21	0.667	0.333
Q7QK49_ANOGA-767-782	0	0	0	0	0	0
Q7QK58_ANOGA-7-19	0	0	0	0	0	0
Q7QK74_ANOGA-967-980	0	0	0	0	0	0
Q7QKB3_ANOGA-111-122	0	0	0	0	0	0	V
Q7QKB3_ANOGA-482-507	0	0	0	0	0	0	T
Q7QKC2_ANOGA-65-76	0	0	0	0	0	0
Q7QKE1_ANOGA-49-64	0	0	0	0	0	0
Q7QKG4_ANOGA-421-436	0	0	0	0	0	0
Q7QKK2_ANOGA-800-829	0	0	0	0	0	0
Q7QKK2_ANOGA-872-886	0	0	0	0	0	0
Q7QL33_ANOGA-22-34	0	0	0	0	0	0
Q7QL35_ANOGA-488-499	0	0	0	0	0	0
Q7QMR3_ANOGA-256-268	0	0	0	0	0	0
Q7QNK0_ANOGA-4-22	0	0	0	0	0	0
Q7RUD2_NEUCR-17-28	0	0	0	0	0	0
Q7RUP9_NEUCR-286-303	0	0	0	0	0	0
Q7RUP9_NEUCR-523-534	0	0	0	0	0	0
Q7RUV9_NEUCR-423-435	0	0	0	0	0	0
Q7RV24_NEUCR-1570-1600	0	0	0	0	0	0
Q7RV28_NEUCR-524-546	0	0	0	0	0	0
Q7RVR0_NEUCR-447-472	13	0	1	13	1.0	0.0
Q7RVR0_NEUCR-608-618	0	0	0	0	0	0
Q7RVT5_NEUCR-190-200	0	0	0	0	0	0
Q7RW26_NEUCR-349-379	1	0	0	1	1.0	0.0
Q7RW29_NEUCR-158-172	0	0	0	0	0	0
Q7RW34_NEUCR-282-300	0	0	0	0	0	0
Q7RW44_NEUCR-397-425	1	0	0	1	1.0	0.0
Q7RW59_NEUCR-568-580	0	0	0	0	0	0
Q7RW86_NEUCR-210-224	0	0	0	0	0	0
Q7RW87_NEUCR-1274-1289	0	0	0	0	0	0
Q7RW93_NEUCR-638-648	0	0	0	0	0	0
Q7RWC8_NEUCR-59-74	0	0	0	0	0	0
Q7RWE1_NEUCR-434-447	0	0	0	0	0	0
Q7RWE5_NEUCR-323-341	0	0	0	0	0	0
Q7RWI5_NEUCR-9-36	0	0	0	0	0	0
Q7RWJ0_NEUCR-384-394	0	0	0	0	0	0
Q7RWJ3_NEUCR-1-13	0	0	0	0	0	0
Q7RWK4_NEUCR-29-43	0	0	0	0	0	0	T
Q7RWP4_NEUCR-148-159	0	0	0	0	0	0
Q7RWQ7_NEUCR-105-120	0	0	0	0	0	0
Q7RWS7_NEUCR-379-394	0	0	0	0	0	0
Q7RWT2_NEUCR-290-351	0	0	0	0	0	0	T
Q7RWT6_NEUCR-463-475	0	0	0	0	0	0
Q7RWU4_NEUCR-126-139	0	0	0	0	0	0
Q7RWV5_NEUCR-689-703	0	0	0	0	0	0
Q7RWZ8_NEUCR-1079-1092	0	0	0	0	0	0
Q7RX35_NEUCR-118-129	0	0	0	0	0	0
Q7RX41_NEUCR-716-726	0	0	0	0	0	0
Q7RX45_NEUCR-472-507	3	0	0	3	1.0	0.0
Q7RX49_NEUCR-283-295	0	0	0	0	0	0
Q7RX68_NEUCR-40-61	0	0	0	0	0	0
Q7RX71_NEUCR-102-127	0	0	0	0	0	0
Q7RX90_NEUCR-17-29	0	0	0	0	0	0
Q7RXB7_NEUCR-452-465	0	0	0	0	0	0
Q7RXC5_NEUCR-236-255	0	0	0	0	0	0
Q7RXD0_NEUCR-936-949	0	0	0	0	0	0
Q7RXD6_NEUCR-433-446	0	0	0	0	0	0
Q7RXD7_NEUCR-1551-1577	0	0	0	0	0	0
Q7RXH1_NEUCR-49-60	0	0	0	0	0	0
Q7RXH7_NEUCR-159-177	0	0	0	0	0	0
Q7RXT2_NEUCR-51-66	0	0	0	0	0	0
Q7RXT7_NEUCR-423-434	0	0	0	0	0	0
Q7RXU5_NEUCR-225-236	0	0	0	0	0	0
Q7RXV4_NEUCR-124-150	0	0	0	0	0	0
Q7RXV5_NEUCR-388-405	0	0	0	0	0	0
Q7RXX2_NEUCR-381-395	0	0	0	0	0	0
Q7RXX9_NEUCR-520-535	0	0	0	0	0	0
Q7RXZ0_NEUCR-494-504	0	0	0	0	0	0
Q7RXZ6_NEUCR-127-139	0	0	0	0	0	0
Q7RY05_NEUCR-106-125	0	0	0	0	0	0
Q7RY06_NEUCR-1-19	0	0	0	0	0	0
Q7RYE3_NEUCR-530-542	0	0	0	0	0	0
Q7RYH6_NEUCR-979-1001	0	0	0	0	0	0
Q7RYI6_NEUCR-49-60	0	0	0	0	0	0
Q7RYJ4_NEUCR-17-49	0	0	0	0	0	0
Q7RYN5_NEUCR-10-28	0	0	0	0	0	0	T
Q7RYP6_NEUCR-169-179	0	0	0	0	0	0
Q7RYS4_NEUCR-157-175	0	0	0	0	0	0
Q7RYU0_NEUCR-551-561	0	0	0	0	0	0
Q7RYU1_NEUCR-113-141	0	0	0	0	0	0
Q7RYU4_NEUCR-5-29	1	0	0	1	1.0	0.0
Q7RYU4_NEUCR-63-76	0	0	0	0	0	0
Q7RYU5_NEUCR-17-30	0	0	0	0	0	0
Q7RYW4_NEUCR-79-96	0	0	0	0	0	0
Q7RYW5_NEUCR-584-594	0	0	0	0	0	0	T
Q7RYW5_NEUCR-672-683	0	0	0	0	0	0
Q7RYX1_NEUCR-122-140	1	0	0	1	1.0	0.0
Q7RYY7_NEUCR-853-871	2	0	0	2	1.0	0.0
Q7RZ08_NEUCR-61-84	0	0	0	0	0	0
Q7RZ14_NEUCR-1-33	2	0	2	2	1.0	0.0
Q7RZ42_NEUCR-3-14	0	0	0	0	0	0
Q7RZ64_NEUCR-737-758	2	1	0	3	0.667	0.333
Q7RZ94_NEUCR-698-715	0	0	0	0	0	0
Q7RZB3_NEUCR-1440-1452	0	0	0	0	0	0
Q7RZB5_NEUCR-653-665	0	0	0	0	0	0
Q7RZD5_NEUCR-933-949	1	0	0	1	1.0	0.0
Q7RZJ5_NEUCR-477-493	1	0	0	1	1.0	0.0
Q7RZK3_NEUCR-445-465	2	0	2	2	1.0	0.0
Q7RZP0_NEUCR-432-442	0	0	0	0	0	0
Q7RZT4_NEUCR-162-180	0	1	0	1	0.0	1.0
Q7RZU3_NEUCR-295-307	0	0	0	0	0	0
Q7RZU3_NEUCR-93-113	0	0	0	0	0	0
Q7RZU5_NEUCR-17-28	0	0	0	0	0	0
Q7RZU6_NEUCR-180-197	0	0	0	0	0	0
Q7RZV7_NEUCR-36-48	0	0	0	0	0	0
Q7RZZ6_NEUCR-791-804	0	0	0	0	0	0
Q7S009_NEUCR-820-836	3	0	0	3	1.0	0.0
Q7S010_NEUCR-59-81	0	0	0	0	0	0
Q7S025_NEUCR-48-61	0	0	0	0	0	0
Q7S033_NEUCR-114-143	0	0	0	0	0	0	T
Q7S044_NEUCR-42-73	0	0	0	0	0	0
Q7S073_NEUCR-675-685	0	0	0	0	0	0
Q7S078_NEUCR-190-222	0	0	0	0	0	0
Q7S0B3_NEUCR-5-17	0	0	0	0	0	0
Q7S0B6_NEUCR-87-102	0	0	0	0	0	0
Q7S0C9_NEUCR-516-602	29	2	3	31	0.935	0.065
Q7S0D4_NEUCR-251-262	0	0	0	0	0	0	L
Q7S0D7_NEUCR-871-891	0	0	0	0	0	0
Q7S0E6_NEUCR-175-186	0	0	0	0	0	0
Q7S0G2_NEUCR-161-173	0	0	0	0	0	0
Q7S0J2_NEUCR-107-125	0	0	0	0	0	0	T
Q7S0M5_NEUCR-44-57	0	0	0	0	0	0
Q7S0M9_NEUCR-25-36	0	0	0	0	0	0
Q7S0Q1_NEUCR-1057-1067	0	0	0	0	0	0
Q7S0R1_NEUCR-261-274	0	0	0	0	0	0
Q7S0S3_NEUCR-164-184	0	0	0	0	0	0
Q7S0U6_NEUCR-5-16	0	0	0	0	0	0
Q7S0X9_NEUCR-83-94	0	0	0	0	0	0
Q7S0Y9_NEUCR-514-531	0	0	0	0	0	0
Q7S0Z6_NEUCR-510-523	0	0	0	0	0	0
Q7S140_NEUCR-155-190	0	0	0	0	0	0
Q7S146_NEUCR-477-490	0	0	0	0	0	0
Q7S167_NEUCR-301-313	0	0	0	0	0	0
Q7S168_NEUCR-15-27	0	0	0	0	0	0
Q7S1B1_NEUCR-35-54	0	0	0	0	0	0
Q7S1D9_NEUCR-23-37	0	0	0	0	0	0
Q7S1H1_NEUCR-168-181	0	0	0	0	0	0
Q7S1H1_NEUCR-416-427	0	0	0	0	0	0
Q7S1H3_NEUCR-121-162	0	0	0	0	0	0
Q7S1M6_NEUCR-853-866	0	0	0	0	0	0
Q7S1Q1_NEUCR-189-208	1	0	0	1	1.0	0.0
Q7S1R9_NEUCR-471-481	0	0	0	0	0	0
Q7S1U3_NEUCR-239-249	0	0	0	0	0	0
Q7S1W3_NEUCR-406-428	0	0	0	0	0	0
Q7S1W3_NEUCR-653-665	0	0	0	0	0	0
Q7S1X1_NEUCR-56-66	0	0	0	0	0	0
Q7S1X6_NEUCR-99-118	1	0	0	1	1.0	0.0
Q7S201_NEUCR-51-61	0	0	0	0	0	0
Q7S226_NEUCR-166-182	0	0	0	0	0	0
Q7S276_NEUCR-424-439	0	0	0	0	0	0
Q7S291_NEUCR-153-165	0	0	0	0	0	0
Q7S2B0_NEUCR-1-17	0	0	0	0	0	0
Q7S2C4_NEUCR-325-338	1	0	0	1	1.0	0.0
Q7S2D2_NEUCR-25-46	0	0	0	0	0	0	T
Q7S2D8_NEUCR-177-189	0	0	0	0	0	0
Q7S2D9_NEUCR-51-78	1	0	0	1	1.0	0.0
Q7S2G3_NEUCR-339-350	0	0	0	0	0	0
Q7S2J3_NEUCR-359-371	0	0	0	0	0	0
Q7S2L2_NEUCR-113-128	0	0	0	0	0	0	T
Q7S2Q1_NEUCR-1-15	0	0	0	0	0	0
Q7S2U2_NEUCR-464-486	15	0	1	15	1.0	0.0
Q7S2U3_NEUCR-371-387	0	0	0	0	0	0
Q7S2W3_NEUCR-1329-1342	0	0	0	0	0	0
Q7S2X7_NEUCR-1722-1734	0	0	0	0	0	0
Q7S2Z0_NEUCR-176-189	0	0	0	0	0	0
Q7S2Z4_NEUCR-130-141	0	0	0	0	0	0
Q7S311_NEUCR-66-104	0	0	0	0	0	0
Q7S315_NEUCR-267-289	0	0	0	0	0	0
Q7S340_NEUCR-397-407	0	0	0	0	0	0
Q7S347_NEUCR-493-505	0	0	0	0	0	0
Q7S374_NEUCR-43-54	0	0	0	0	0	0
Q7S386_NEUCR-365-380	1	0	0	1	1.0	0.0
Q7S386_NEUCR-696-708	0	0	0	0	0	0
Q7S3B2_NEUCR-618-638	2	0	0	2	1.0	0.0
Q7S3F4_NEUCR-3-17	0	0	0	0	0	0
Q7S3G9_NEUCR-815-830	1	0	0	1	1.0	0.0
Q7S3K2_NEUCR-420-435	0	0	0	0	0	0
Q7S3K2_NEUCR-457-481	0	0	0	0	0	0
Q7S3K3_NEUCR-18-36	1	0	0	1	1.0	0.0
Q7S3M6_NEUCR-41-54	0	0	0	0	0	0
Q7S3N9_NEUCR-25-73	0	0	0	0	0	0	T
Q7S3V5_NEUCR-483-498	0	0	0	0	0	0
Q7S3V6_NEUCR-526-537	0	0	0	0	0	0
Q7S3W6_NEUCR-509-526	0	0	0	0	0	0
Q7S3X5_NEUCR-397-417	0	0	0	0	0	0
Q7S405_NEUCR-161-171	0	0	0	0	0	0
Q7S415_NEUCR-45-58	0	0	0	0	0	0
Q7S434_NEUCR-517-527	0	0	0	0	0	0
Q7S442_NEUCR-482-499	1	0	0	1	1.0	0.0
Q7S442_NEUCR-648-661	0	0	0	0	0	0
Q7S473_NEUCR-1379-1395	0	0	0	0	0	0
Q7S484_NEUCR-151-163	0	0	0	0	0	0
Q7S494_NEUCR-391-410	0	0	0	0	0	0
Q7S4E4_NEUCR-119-139	1	1	0	2	0.5	0.5
Q7S4G8_NEUCR-188-203	0	1	0	1	0.0	1.0
Q7S4H0_NEUCR-259-272	0	0	0	0	0	0
Q7S4H0_NEUCR-296-313	0	0	0	0	0	0
Q7S4N7_NEUCR-47-63	0	0	0	0	0	0	T
Q7S4P7_NEUCR-1197-1212	0	0	0	0	0	0
Q7S4Q4_NEUCR-83-93	0	0	0	0	0	0
Q7S4R8_NEUCR-551-562	0	0	0	0	0	0
Q7S4R8_NEUCR-823-833	0	0	0	0	0	0
Q7S4S2_NEUCR-148-168	1	0	1	1	1.0	0.0
Q7S4S7_NEUCR-31-50	0	0	0	0	0	0
Q7S4T3_NEUCR-136-154	0	0	0	0	0	0
Q7S4W8_NEUCR-484-498	3	2	0	5	0.6	0.4
Q7S4X0_NEUCR-500-522	3	0	0	3	1.0	0.0
Q7S4X3_NEUCR-5-18	3	0	2	3	1.0	0.0
Q7S508_NEUCR-164-179	0	0	0	0	0	0
Q7S536_NEUCR-176-210	0	0	0	0	0	0
Q7S562_NEUCR-55-67	0	0	0	0	0	0
Q7S563_NEUCR-538-556	0	0	0	0	0	0
Q7S566_NEUCR-1-11	0	0	0	0	0	0
Q7S5B6_NEUCR-479-496	0	0	0	0	0	0
Q7S5B7_NEUCR-707-765	1	0	1	1	1.0	0.0
Q7S5C8_NEUCR-11-30	0	0	0	0	0	0
Q7S5E0_NEUCR-534-547	0	0	0	0	0	0
Q7S5F5_NEUCR-107-119	0	0	0	0	0	0
Q7S5F9_NEUCR-1-16	0	0	0	0	0	0
Q7S5I9_NEUCR-630-641	0	0	0	0	0	0
Q7S5K6_NEUCR-1711-1739	7	0	0	7	1.0	0.0
Q7S5L0_NEUCR-430-445	0	0	0	0	0	0
Q7S5M4_NEUCR-4-15	0	0	0	0	0	0
Q7S5R9_NEUCR-28-39	0	0	0	0	0	0
Q7S5S9_NEUCR-76-93	0	0	0	0	0	0
Q7S5T0_NEUCR-13-35	0	0	0	0	0	0
Q7S5T5_NEUCR-56-70	0	0	0	0	0	0
Q7S5T6_NEUCR-501-515	0	0	0	0	0	0
Q7S5T9_NEUCR-403-414	0	0	0	0	0	0
Q7S5W7_NEUCR-19-29	0	0	0	0	0	0
Q7S5Y0_NEUCR-147-161	0	0	0	0	0	0
Q7S5Z7_NEUCR-382-395	0	0	0	0	0	0
Q7S602_NEUCR-97-140	0	0	0	0	0	0	T
Q7S627_NEUCR-30-49	0	0	0	0	0	0
Q7S656_NEUCR-109-122	0	0	0	0	0	0
Q7S659_NEUCR-875-886	0	0	0	0	0	0
Q7S684_NEUCR-116-138	2	0	1	2	1.0	0.0
Q7S688_NEUCR-137-149	0	0	0	0	0	0
Q7S6A1_NEUCR-34-46	0	0	0	0	0	0
Q7S6A3_NEUCR-145-159	0	0	0	0	0	0
Q7S6C7_NEUCR-35-45	0	0	0	0	0	0
Q7S6C9_NEUCR-6-20	0	1	1	1	0.0	1.0
Q7S6F5_NEUCR-854-871	1	0	0	1	1.0	0.0
Q7S6G0_NEUCR-530-550	0	0	0	0	0	0
Q7S6H8_NEUCR-933-944	0	0	0	0	0	0
Q7S6J0_NEUCR-171-185	0	0	0	0	0	0
Q7S6J5_NEUCR-69-87	1	0	0	1	1.0	0.0
Q7S6M4_NEUCR-153-178	1	0	0	1	1.0	0.0
Q7S6R3_NEUCR-405-429	0	0	0	0	0	0
Q7S6R4_NEUCR-1-18	5	1	0	6	0.833	0.167
Q7S6U8_NEUCR-395-407	0	0	0	0	0	0
Q7S6W0_NEUCR-23-47	0	0	0	0	0	0
Q7S6Y0_NEUCR-80-101	0	0	0	0	0	0
Q7S732_NEUCR-431-449	0	0	0	0	0	0
Q7S757_NEUCR-1141-1153	0	0	0	0	0	0
Q7S767_NEUCR-794-807	0	0	0	0	0	0
Q7S769_NEUCR-66-78	0	0	0	0	0	0
Q7S783_NEUCR-84-96	0	0	0	0	0	0
Q7S7B1_NEUCR-276-287	0	0	0	0	0	0
Q7S7D9_NEUCR-13-42	6	0	0	6	1.0	0.0
Q7S7E9_NEUCR-308-323	0	0	0	0	0	0
Q7S7G9_NEUCR-288-299	0	0	0	0	0	0
Q7S7J2_NEUCR-332-355	0	0	0	0	0	0	T
Q7S7K9_NEUCR-362-397	0	0	0	0	0	0	T
Q7S7N5_NEUCR-1169-1185	3	3	0	6	0.5	0.5
Q7S7P5_NEUCR-591-604	0	0	0	0	0	0
Q7S7T0_NEUCR-1347-1359	0	0	0	0	0	0
Q7S7T7_NEUCR-64-76	0	0	0	0	0	0
Q7S801_NEUCR-176-191	0	0	0	0	0	0
Q7S808_NEUCR-693-706	0	0	0	0	0	0
Q7S859_NEUCR-52-63	0	0	0	0	0	0
Q7S868_NEUCR-86-96	0	0	0	0	0	0
Q7S872_NEUCR-533-565	5	0	0	5	1.0	0.0
Q7S8C0_NEUCR-204-215	0	0	0	0	0	0
Q7S8D4_NEUCR-991-1015	2	3	0	5	0.4	0.6
Q7S8F0_NEUCR-1055-1069	0	0	0	0	0	0
Q7S8F0_NEUCR-512-527	0	0	0	0	0	0
Q7S8F6_NEUCR-105-122	1	0	0	1	1.0	0.0
Q7S8F7_NEUCR-143-157	0	0	0	0	0	0
Q7S8H3_NEUCR-465-478	0	0	0	0	0	0
Q7S8H9_NEUCR-43-82	0	0	0	0	0	0
Q7S8L5_NEUCR-79-106	0	0	0	0	0	0	T
Q7S8N3_NEUCR-100-152	7	0	2	7	1.0	0.0
Q7S8N7_NEUCR-169-185	1	0	0	1	1.0	0.0
Q7S8N7_NEUCR-36-55	1	0	0	1	1.0	0.0
Q7S8P1_NEUCR-75-96	0	0	0	0	0	0
Q7S8P5_NEUCR-747-766	0	0	0	0	0	0
Q7S8Q4_NEUCR-127-149	0	0	0	0	0	0	T
Q7S8T9_NEUCR-854-878	2	0	0	2	1.0	0.0
Q7S8U1_NEUCR-10-22	0	0	0	0	0	0
Q7S8W5_NEUCR-299-311	0	0	0	0	0	0
Q7S8X1_NEUCR-554-565	0	0	0	0	0	0
Q7S8X6_NEUCR-499-512	0	0	0	0	0	0
Q7S8Y3_NEUCR-112-129	0	0	0	0	0	0
Q7S8Y3_NEUCR-140-150	0	0	0	0	0	0
Q7S900_NEUCR-665-680	0	0	0	0	0	0
Q7S939_NEUCR-279-328	8	1	1	9	0.889	0.111
Q7S939_NEUCR-690-700	0	0	0	0	0	0
Q7S944_NEUCR-108-120	0	0	0	0	0	0	T
Q7S946_NEUCR-112-138	0	0	0	0	0	0
Q7S962_NEUCR-449-465	0	0	0	0	0	0
Q7S9C5_NEUCR-358-379	0	0	0	0	0	0
Q7S9D8_NEUCR-860-878	2	1	0	3	0.667	0.333
Q7S9D9_NEUCR-249-266	0	0	0	0	0	0
Q7S9E3_NEUCR-419-429	0	0	0	0	0	0
Q7S9E4_NEUCR-1-21	0	0	0	0	0	0
Q7S9E9_NEUCR-735-750	0	0	0	0	0	0
Q7S9F7_NEUCR-310-322	1	0	0	1	1.0	0.0
Q7S9F7_NEUCR-401-420	0	1	0	1	0.0	1.0
Q7S9H6_NEUCR-472-484	0	0	0	0	0	0
Q7S9I0_NEUCR-161-176	0	0	0	0	0	0
Q7S9J7_NEUCR-1-20	2	0	2	2	1.0	0.0
Q7S9P3_NEUCR-225-239	0	0	0	0	0	0
Q7S9Q3_NEUCR-729-748	0	0	0	0	0	0
Q7S9Q6_NEUCR-228-240	0	0	0	0	0	0
Q7S9R1_NEUCR-1082-1093	0	0	0	0	0	0
Q7S9R3_NEUCR-36-49	0	0	0	0	0	0
Q7S9T8_NEUCR-95-121	0	0	0	0	0	0	T
Q7S9U7_NEUCR-212-223	0	0	0	0	0	0
Q7S9W9_NEUCR-683-695	0	0	0	0	0	0
Q7S9X0_NEUCR-604-615	0	0	0	0	0	0
Q7SA08_NEUCR-117-128	0	0	0	0	0	0
Q7SA08_NEUCR-320-337	0	0	0	0	0	0
Q7SA12_NEUCR-434-444	0	0	0	0	0	0
Q7SA25_NEUCR-378-392	0	0	0	0	0	0
Q7SA27_NEUCR-60-83	0	0	0	0	0	0	T
Q7SA45_NEUCR-167-182	0	0	0	0	0	0
Q7SA61_NEUCR-1-18	0	0	0	0	0	0
Q7SA89_NEUCR-69-83	0	0	0	0	0	0
Q7SA92_NEUCR-10-25	0	0	0	0	0	0
Q7SAB9_NEUCR-412-426	0	0	0	0	0	0
Q7SAD0_NEUCR-7-23	0	0	0	0	0	0
Q7SAH0_NEUCR-1048-1061	0	0	0	0	0	0
Q7SAI0_NEUCR-516-533	3	0	0	3	1.0	0.0
Q7SAJ3_NEUCR-11-25	0	0	0	0	0	0
Q7SAM1_NEUCR-587-602	0	0	0	0	0	0
Q7SAN3_NEUCR-3-13	0	0	0	0	0	0
Q7SAN7_NEUCR-533-555	0	0	0	0	0	0	T
Q7SAN8_NEUCR-373-383	0	0	0	0	0	0
Q7SAR4_NEUCR-426-438	0	0	0	0	0	0
Q7SAS1_NEUCR-519-586	16	0	2	16	1.0	0.0
Q7SAS3_NEUCR-15-25	0	0	0	0	0	0
Q7SAS7_NEUCR-676-687	0	0	0	0	0	0
Q7SAW6_NEUCR-107-123	1	0	1	1	1.0	0.0
Q7SAW7_NEUCR-206-218	0	0	0	0	0	0
Q7SAX4_NEUCR-1899-1909	0	0	0	0	0	0
Q7SAX9_NEUCR-49-62	0	0	0	0	0	0
Q7SAY6_NEUCR-16-43	0	0	0	0	0	0	T
Q7SAZ6_NEUCR-18-29	0	0	0	0	0	0
Q7SAZ8_NEUCR-4-24	0	0	0	0	0	0
Q7SB29_NEUCR-1511-1533	0	0	0	0	0	0	T
Q7SB56_NEUCR-594-609	0	0	0	0	0	0
Q7SB57_NEUCR-351-362	0	0	0	0	0	0
Q7SBB9_NEUCR-417-454	0	0	0	0	0	0	T
Q7SBF4_NEUCR-5-24	2	0	0	2	1.0	0.0
Q7SBG4_NEUCR-335-347	0	0	0	0	0	0
Q7SBJ0_NEUCR-272-283	0	0	0	0	0	0
Q7SBJ3_NEUCR-575-598	0	0	0	0	0	0	T
Q7SBK5_NEUCR-460-476	0	0	0	0	0	0
Q7SBK7_NEUCR-13-39	0	0	0	0	0	0
Q7SBL1_NEUCR-389-402	0	0	0	0	0	0
Q7SBL9_NEUCR-152-166	0	0	0	0	0	0
Q7SBP3_NEUCR-19-32	0	0	0	0	0	0
Q7SBQ2_NEUCR-462-476	0	0	0	0	0	0
Q7SBQ8_NEUCR-839-852	0	3	0	3	0.0	1.0
Q7SBR0_NEUCR-61-75	1	0	1	1	1.0	0.0
Q7SBT2_NEUCR-4-23	0	0	0	0	0	0
Q7SBU5_NEUCR-57-78	4	0	0	4	1.0	0.0
Q7SBV4_NEUCR-555-570	1	0	0	1	1.0	0.0
Q7SBX9_NEUCR-11-21	0	0	0	0	0	0
Q7SBY0_NEUCR-361-375	0	0	0	0	0	0
Q7SBZ1_NEUCR-332-342	0	0	0	0	0	0
Q7SC04_NEUCR-8-22	1	0	0	1	1.0	0.0
Q7SC09_NEUCR-945-964	0	0	0	0	0	0
Q7SC27_NEUCR-321-343	0	0	0	0	0	0
Q7SC44_NEUCR-9-29	0	0	0	0	0	0	T
Q7SC50_NEUCR-16-30	0	0	0	0	0	0
Q7SC94_NEUCR-254-276	32	9	0	41	0.78	0.22
Q7SCC4_NEUCR-411-426	0	0	0	0	0	0
Q7SCF4_NEUCR-712-728	0	0	0	0	0	0
Q7SCI6_NEUCR-83-104	3	0	0	3	1.0	0.0
Q7SCJ5_NEUCR-198-212	2	0	0	2	1.0	0.0
Q7SCJ5_NEUCR-252-267	0	0	0	0	0	0
Q7SCM4_NEUCR-144-156	0	0	0	0	0	0
Q7SCN6_NEUCR-250-266	0	0	0	0	0	0
Q7SCN7_NEUCR-430-444	0	0	0	0	0	0
Q7SCQ9_NEUCR-428-439	0	0	0	0	0	0
Q7SCQ9_NEUCR-621-632	0	0	0	0	0	0
Q7SCT1_NEUCR-54-68	0	0	0	0	0	0
Q7SCU0_NEUCR-110-124	0	0	0	0	0	0
Q7SCV4_NEUCR-174-195	1	0	0	1	1.0	0.0
Q7SCW1_NEUCR-238-266	0	0	0	0	0	0
Q7SCZ0_NEUCR-83-95	0	0	0	0	0	0
Q7SD27_NEUCR-16-34	0	0	0	0	0	0
Q7SD57_NEUCR-237-248	0	0	0	0	0	0
Q7SD68_NEUCR-204-225	0	0	0	0	0	0
Q7SD71_NEUCR-177-190	0	0	0	0	0	0
Q7SDA9_NEUCR-319-344	0	0	0	0	0	0
Q7SDB1_NEUCR-309-319	0	0	0	0	0	0
Q7SDB2_NEUCR-245-260	4	0	0	4	1.0	0.0
Q7SDC2_NEUCR-455-467	0	0	0	0	0	0
Q7SDC3_NEUCR-95-107	0	0	0	0	0	0
Q7SDC7_NEUCR-118-136	0	0	0	0	0	0
Q7SDD8_NEUCR-466-483	2	0	0	2	1.0	0.0
Q7SDE7_NEUCR-55-67	0	0	0	0	0	0
Q7SDF5_NEUCR-610-625	0	0	0	0	0	0
Q7SDG2_NEUCR-124-140	0	0	0	0	0	0
Q7SDG4_NEUCR-1027-1042	0	0	0	0	0	0
Q7SDL1_NEUCR-166-177	0	0	0	0	0	0
Q7SDM2_NEUCR-1154-1168	0	0	0	0	0	0
Q7SDN2_NEUCR-53-70	0	0	0	0	0	0
Q7SDN2_NEUCR-863-878	0	0	0	0	0	0
Q7SDS8_NEUCR-1-18	0	0	0	0	0	0
Q7SDT8_NEUCR-455-466	0	0	0	0	0	0
Q7SDW3_NEUCR-158-172	0	0	0	0	0	0
Q7SDW8_NEUCR-283-297	0	0	0	0	0	0
Q7SDX6_NEUCR-74-85	0	0	0	0	0	0
Q7SDZ7_NEUCR-162-184	0	0	0	0	0	0
Q7SE06_NEUCR-3-15	0	0	0	0	0	0
Q7SE10_NEUCR-847-858	0	0	0	0	0	0
Q7SE74_NEUCR-435-450	0	0	0	0	0	0
Q7SEB2_NEUCR-422-438	0	0	0	0	0	0
Q7SEB7_NEUCR-479-492	0	0	0	0	0	0
Q7SED1_NEUCR-79-92	1	0	0	1	1.0	0.0
Q7SEI5_NEUCR-218-233	2	0	0	2	1.0	0.0
Q7SEJ2_NEUCR-461-475	0	0	0	0	0	0
Q7SEJ4_NEUCR-602-623	0	0	0	0	0	0
Q7SEJ5_NEUCR-483-508	0	0	0	0	0	0
Q7SEM9_NEUCR-195-209	1	0	0	1	1.0	0.0
Q7SEQ2_NEUCR-741-770	0	0	0	0	0	0
Q7SER9_NEUCR-13-28	0	0	0	0	0	0
Q7SES0_NEUCR-49-64	0	0	0	0	0	0
Q7SES7_NEUCR-296-312	1	0	0	1	1.0	0.0
Q7SEU0_NEUCR-214-227	0	0	0	0	0	0
Q7SEU9_NEUCR-3-18	0	0	0	0	0	0
Q7SEY3_NEUCR-34-48	0	0	0	0	0	0
Q7SEY6_NEUCR-676-687	0	0	0	0	0	0
Q7SEY7_NEUCR-903-919	0	0	0	0	0	0	T
Q7SF06_NEUCR-101-111	0	0	0	0	0	0
Q7SF43_NEUCR-240-252	0	0	0	0	0	0
Q7SF47_NEUCR-128-151	0	0	0	0	0	0
Q7SF66_NEUCR-646-662	0	0	0	0	0	0
Q7SF90_NEUCR-133-149	0	0	0	0	0	0
Q7SFE8_NEUCR-100-110	0	0	0	0	0	0
Q7SFF9_NEUCR-38-53	0	0	0	0	0	0
Q7SFG6_NEUCR-36-47	0	0	0	0	0	0
Q7SFI0_NEUCR-21-33	0	0	0	0	0	0
Q7SFJ2_NEUCR-271-283	0	0	0	0	0	0
Q7SFK0_NEUCR-13-25	0	0	0	0	0	0
Q7SFL6_NEUCR-100-112	1	1	1	2	0.5	0.5
Q7SFM6_NEUCR-515-535	0	0	0	0	0	0	T
Q7SFP0_NEUCR-109-121	0	0	0	0	0	0
Q7SFQ1_NEUCR-57-71	0	0	0	0	0	0
Q7SFQ1_NEUCR-83-99	0	0	0	0	0	0
Q7SFQ4_NEUCR-87-101	0	0	0	0	0	0	N
Q7SFR3_NEUCR-662-672	0	0	0	0	0	0
Q7SFR3_NEUCR-68-89	0	0	0	0	0	0
Q7SFS7_NEUCR-310-328	0	0	0	0	0	0
Q7SFV2_NEUCR-196-218	0	0	0	0	0	0
Q7SFX1_NEUCR-1134-1162	0	0	0	0	0	0	T
Q7SFZ0_NEUCR-768-781	0	0	0	0	0	0
Q7SFZ1_NEUCR-521-531	0	0	0	0	0	0
Q7SFZ8_NEUCR-100-114	0	0	0	0	0	0
Q7SG08_NEUCR-216-237	1	0	0	1	1.0	0.0
Q7SG08_NEUCR-622-638	0	0	0	0	0	0
Q7SG16_NEUCR-331-348	0	0	0	0	0	0
Q7SG44_NEUCR-499-513	0	0	0	0	0	0
Q7SG55_NEUCR-101-118	0	0	0	0	0	0	T
Q7SG74_NEUCR-324-335	0	0	0	0	0	0
Q7SG74_NEUCR-358-380	2	0	2	2	1.0	0.0
Q7SG81_NEUCR-63-76	0	0	0	0	0	0
Q7SG93_NEUCR-25-46	0	0	0	0	0	0
Q7SGB9_NEUCR-49-62	1	0	0	1	1.0	0.0
Q7SGG5_NEUCR-201-214	0	0	0	0	0	0
Q7SGJ8_NEUCR-5-33	1	0	1	1	1.0	0.0
Q7SGM0_NEUCR-680-697	0	0	0	0	0	0
Q7SGP7_NEUCR-32-43	0	0	0	0	0	0
Q7SGS8_NEUCR-950-962	0	0	0	0	0	0
Q7SH43_NEUCR-516-526	0	0	0	0	0	0
Q7SH77_NEUCR-317-327	0	0	0	0	0	0
Q7SH86_NEUCR-126-146	1	0	1	1	1.0	0.0
Q7SH93_NEUCR-136-146	0	0	0	0	0	0
Q7SHA5_NEUCR-233-250	2	0	0	2	1.0	0.0
Q7SHA5_NEUCR-299-315	0	0	0	0	0	0
Q7SHC0_NEUCR-706-731	0	0	0	0	0	0
Q7SHC6_NEUCR-72-91	0	0	0	0	0	0	T
Q7SHJ0_NEUCR-600-615	0	0	0	0	0	0
Q7SHM4_NEUCR-46-69	0	0	0	0	0	0
Q7SHM6_NEUCR-378-389	1	0	1	1	1.0	0.0
Q7SHN4_NEUCR-65-79	0	0	0	0	0	0
Q7SHP8_NEUCR-280-292	0	0	0	0	0	0
Q7SHQ4_NEUCR-48-59	0	0	0	0	0	0
Q7SHR6_NEUCR-248-262	0	0	0	0	0	0
Q7SHR9_NEUCR-223-238	0	0	0	0	0	0
Q7SHU0_NEUCR-19-33	0	0	0	0	0	0
Q7SHW4_NEUCR-736-757	1	0	0	1	1.0	0.0
Q7SHY7_NEUCR-543-558	2	0	0	2	1.0	0.0
Q7SHZ4_NEUCR-597-612	0	0	0	0	0	0
Q7SI00_NEUCR-826-845	1	0	0	1	1.0	0.0
Q7SI61_NEUCR-219-244	2	0	0	2	1.0	0.0
Q7SXE2_DANRE-17-31	30	0	1	30	1.0	0.0
Q7SYM1_DANRE-474-484	0	0	0	0	0	0
Q7T1R5_XENTR-102-116	0	0	0	0	0	0
Q7T2B1_DANRE-286-298	0	0	0	0	0	0
Q7T3H0_DANRE-134-146	0	1	0	1	0.0	1.0
Q7TMB6_RAT-97-110	0	0	0	0	0	0
Q7TNK4_MOUSE-258-268	1	0	0	1	1.0	0.0
Q7TNN1_MOUSE-1-15	0	0	0	0	0	0
Q7TP04_RAT-8-24	0	0	0	0	0	0
Q7TP58_RAT-382-393	0	0	0	0	0	0
Q7TP77_RAT-3-21	3	0	3	3	1.0	0.0
Q7TP91_RAT-326-353	0	0	0	0	0	0
Q7TPA7_RAT-187-279	0	0	0	0	0	0
Q7TPK4_RAT-300-312	0	0	0	0	0	0
Q7UE12_RHOBA-11-27	0	0	0	0	0	0
Q7UE17_RHOBA-144-155	0	0	0	0	0	0
Q7UE31_RHOBA-53-83	1	0	0	1	1.0	0.0
Q7UE56_RHOBA-127-138	1	0	0	1	1.0	0.0
Q7UE60_RHOBA-9-20	0	0	0	0	0	0
Q7UEB0_RHOBA-344-361	0	0	0	0	0	0
Q7UEB0_RHOBA-445-458	0	0	0	0	0	0
Q7UEC6_RHOBA-162-184	1	0	0	1	1.0	0.0
Q7UEE3_RHOBA-12-28	0	0	0	0	0	0
Q7UEJ6_RHOBA-44-55	0	0	0	0	0	0
Q7UEK9_RHOBA-82-98	2	0	0	2	1.0	0.0
Q7UEL6_RHOBA-11-29	0	0	0	0	0	0
Q7UEP8_RHOBA-102-113	0	0	0	0	0	0
Q7UEQ4_RHOBA-200-216	0	0	0	0	0	0
Q7UF12_RHOBA-728-742	0	0	0	0	0	0
Q7UF28_RHOBA-7-24	0	0	0	0	0	0
Q7UF72_RHOBA-442-460	0	0	0	0	0	0
Q7UF76_RHOBA-111-193	6	0	0	6	1.0	0.0
Q7UFD0_RHOBA-424-440	1	0	1	1	1.0	0.0
Q7UFG9_RHOBA-176-189	0	0	0	0	0	0
Q7UFK6_RHOBA-18-38	3	0	0	3	1.0	0.0
Q7UFM1_RHOBA-10-20	0	0	0	0	0	0
Q7UFM5_RHOBA-3-22	0	0	0	0	0	0
Q7UFY3_RHOBA-112-126	0	0	0	0	0	0
Q7UG00_RHOBA-323-340	0	0	0	0	0	0
Q7UG28_RHOBA-118-129	0	0	0	0	0	0
Q7UG51_RHOBA-87-113	1	0	1	1	1.0	0.0
Q7UG57_RHOBA-1-18	0	0	0	0	0	0
Q7UG73_RHOBA-467-488	0	0	0	0	0	0
Q7UGA2_RHOBA-78-88	0	0	0	0	0	0
Q7UGM5_RHOBA-11-24	0	0	0	0	0	0
Q7UGM9_RHOBA-860-870	0	0	0	0	0	0
Q7UGQ3_RHOBA-246-256	0	0	0	0	0	0
Q7UGT3_RHOBA-18-39	0	0	0	0	0	0
Q7UGT8_RHOBA-137-153	1	0	0	1	1.0	0.0
Q7UGU0_RHOBA-1-32	0	0	0	0	0	0
Q7UGW6_RHOBA-303-322	0	0	0	0	0	0
Q7UGY0_RHOBA-31-41	0	0	0	0	0	0
Q7UH32_RHOBA-197-220	0	0	0	0	0	0
Q7UH59_RHOBA-42-56	0	0	0	0	0	0
Q7UHA0_RHOBA-1-32	0	0	0	0	0	0
Q7UHC2_RHOBA-64-79	0	0	0	0	0	0
Q7UHG1_RHOBA-1-18	0	0	0	0	0	0
Q7UHI7_RHOBA-4-26	0	0	0	0	0	0
Q7UHJ3_RHOBA-32-48	0	0	0	0	0	0
Q7UHK2_RHOBA-232-242	0	0	0	0	0	0
Q7UHK6_RHOBA-56-70	0	0	0	0	0	0
Q7UHL1_RHOBA-45-56	0	0	0	0	0	0
Q7UHR6_RHOBA-80-91	0	0	0	0	0	0
Q7UHS5_RHOBA-91-101	0	0	0	0	0	0
Q7UHT4_RHOBA-105-115	0	0	0	0	0	0
Q7UHT5_RHOBA-4-16	0	0	0	0	0	0
Q7UHU0_RHOBA-9-20	0	0	0	0	0	0
Q7UHY2_RHOBA-22-32	0	0	0	0	0	0
Q7UIB0_RHOBA-25-37	0	0	0	0	0	0
Q7UIE4_RHOBA-14-31	0	0	0	0	0	0
Q7UIE5_RHOBA-13-26	0	0	0	0	0	0
Q7UIF1_RHOBA-788-804	0	0	0	0	0	0
Q7UIF4_RHOBA-13-29	0	0	0	0	0	0
Q7UIF4_RHOBA-926-940	0	0	0	0	0	0
Q7UII3_RHOBA-284-294	0	0	0	0	0	0
Q7UIJ3_RHOBA-20-38	0	0	0	0	0	0
Q7UIJ4_RHOBA-1-19	0	0	0	0	0	0
Q7UIN3_RHOBA-1-21	1	0	0	1	1.0	0.0
Q7UIR8_RHOBA-136-146	0	0	0	0	0	0
Q7UIS2_RHOBA-42-60	0	0	0	0	0	0
Q7UIT6_RHOBA-62-85	0	0	0	0	0	0
Q7UIU6_RHOBA-170-185	0	0	0	0	0	0
Q7UIX3_RHOBA-91-104	0	0	0	0	0	0
Q7UIY2_RHOBA-1-19	0	0	0	0	0	0
Q7UJ02_RHOBA-194-206	0	0	0	0	0	0
Q7UJ04_RHOBA-114-129	0	0	0	0	0	0
Q7UJ27_RHOBA-152-164	0	0	0	0	0	0
Q7UJ71_RHOBA-14-29	0	0	0	0	0	0
Q7UJ81_RHOBA-115-127	0	0	0	0	0	0
Q7UJ95_RHOBA-393-403	0	0	0	0	0	0
Q7UJA1_RHOBA-20-34	0	0	0	0	0	0
Q7UJA2_RHOBA-94-105	0	0	0	0	0	0
Q7UJD0_RHOBA-534-553	0	0	0	0	0	0
Q7UJD5_RHOBA-1-12	0	0	0	0	0	0
Q7UJF1_RHOBA-285-303	0	0	0	0	0	0
Q7UJF1_RHOBA-440-451	0	0	0	0	0	0
Q7UJG8_RHOBA-18-34	0	0	0	0	0	0
Q7UJI9_RHOBA-9-20	0	0	0	0	0	0
Q7UJK8_RHOBA-165-175	0	0	0	0	0	0
Q7UJL1_RHOBA-34-45	0	0	0	0	0	0
Q7UJN6_RHOBA-409-428	0	0	0	0	0	0
Q7UJQ0_RHOBA-156-169	0	0	0	0	0	0
Q7UJR9_RHOBA-27-40	0	0	0	0	0	0
Q7UJT5_RHOBA-18-29	0	0	0	0	0	0
Q7UJW8_RHOBA-11-21	0	0	0	0	0	0
Q7UK00_RHOBA-22-47	0	0	0	0	0	0
Q7UK01_RHOBA-282-302	0	0	0	0	0	0
Q7UK02_RHOBA-1-18	0	0	0	0	0	0
Q7UK03_RHOBA-7-27	0	0	0	0	0	0
Q7UK20_RHOBA-169-188	0	0	0	0	0	0
Q7UK28_RHOBA-74-88	0	0	0	0	0	0
Q7UK37_RHOBA-13-25	0	0	0	0	0	0
Q7UKD2_RHOBA-18-32	0	0	0	0	0	0
Q7UKE9_RHOBA-369-380	0	0	0	0	0	0
Q7UKF1_RHOBA-366-379	0	0	0	0	0	0
Q7UKI4_RHOBA-13-24	0	0	0	0	0	0
Q7UKN4_RHOBA-1-22	0	0	0	0	0	0
Q7UKN7_RHOBA-9-23	0	0	0	0	0	0
Q7UKQ4_RHOBA-1-17	0	0	0	0	0	0
Q7UKW1_RHOBA-5-21	0	0	0	0	0	0
Q7UKX1_RHOBA-1-23	0	0	0	0	0	0
Q7UL06_RHOBA-775-792	0	0	0	0	0	0
Q7UL27_RHOBA-17-33	0	0	0	0	0	0
Q7UL45_RHOBA-27-38	0	0	0	0	0	0
Q7UL65_RHOBA-229-240	0	0	0	0	0	0
Q7UL84_RHOBA-158-174	0	0	0	0	0	0
Q7UL91_RHOBA-89-106	0	0	0	0	0	0
Q7ULC2_RHOBA-747-757	0	0	0	0	0	0
Q7ULD8_RHOBA-1-23	1	0	0	1	1.0	0.0
Q7ULF0_RHOBA-7-24	0	0	0	0	0	0
Q7ULG7_RHOBA-11-26	0	0	0	0	0	0
Q7ULG7_RHOBA-341-353	0	0	0	0	0	0
Q7ULH0_RHOBA-162-173	0	0	0	0	0	0
Q7ULH1_RHOBA-3-18	1	0	1	1	1.0	0.0
Q7ULJ5_RHOBA-32-42	0	0	0	0	0	0
Q7ULN3_RHOBA-737-752	0	0	0	0	0	0
Q7ULR0_RHOBA-14-29	1	0	0	1	1.0	0.0
Q7ULR8_RHOBA-1700-1711	0	0	0	0	0	0
Q7ULV8_RHOBA-232-265	0	0	0	0	0	0
Q7ULX3_RHOBA-1-11	0	0	0	0	0	0
Q7ULX3_RHOBA-19-39	0	0	0	0	0	0
Q7ULX5_RHOBA-13-32	0	0	0	0	0	0
Q7ULY5_RHOBA-20-34	0	0	0	0	0	0
Q7ULZ2_RHOBA-38-55	0	0	0	0	0	0
Q7UM49_RHOBA-6-17	0	0	0	0	0	0
Q7UM54_RHOBA-7-24	0	0	0	0	0	0
Q7UM83_RHOBA-7-28	0	0	0	0	0	0
Q7UM90_RHOBA-1-11	0	0	0	0	0	0
Q7UMB5_RHOBA-442-452	0	0	0	0	0	0
Q7UMG7_RHOBA-118-129	0	0	0	0	0	0
Q7UMN1_RHOBA-52-66	0	0	0	0	0	0
Q7UMQ3_RHOBA-32-50	0	0	0	0	0	0
Q7UMR6_RHOBA-32-42	0	0	0	0	0	0
Q7UMT0_RHOBA-57-70	0	0	0	0	0	0
Q7UMU9_RHOBA-4-20	0	0	0	0	0	0
Q7UMW3_RHOBA-14-34	0	0	0	0	0	0
Q7UMY0_RHOBA-7-20	0	0	0	0	0	0
Q7UMZ6_RHOBA-418-434	0	0	0	0	0	0
Q7UN55_RHOBA-19-37	1	0	1	1	1.0	0.0
Q7UN71_RHOBA-138-154	0	0	0	0	0	0
Q7UNA6_RHOBA-156-169	0	0	0	0	0	0
Q7UNF7_RHOBA-466-477	0	0	0	0	0	0
Q7UNG0_RHOBA-11-21	0	0	0	0	0	0
Q7UNH7_RHOBA-1-24	0	0	0	0	0	0
Q7UNM0_RHOBA-879-897	0	0	0	0	0	0
Q7UNP4_RHOBA-152-292	19	1	2	20	0.95	0.05
Q7UNP4_RHOBA-519-631	10	2	0	12	0.833	0.167
Q7UNR7_RHOBA-7-30	0	0	0	0	0	0
Q7UNT3_RHOBA-70-80	0	0	0	0	0	0
Q7UNU7_RHOBA-11-22	0	0	0	0	0	0
Q7UNV3_RHOBA-3936-3954	0	0	0	0	0	0
Q7UNV4_RHOBA-3735-3759	0	0	0	0	0	0
Q7UNV9_RHOBA-112-125	0	0	0	0	0	0
Q7UNZ6_RHOBA-9-22	0	0	0	0	0	0
Q7UP03_RHOBA-1-20	0	0	0	0	0	0
Q7UP03_RHOBA-847-857	0	0	0	0	0	0
Q7UP09_RHOBA-29-43	0	0	0	0	0	0
Q7UPC0_RHOBA-127-151	1	0	0	1	1.0	0.0
Q7UPD2_RHOBA-13-27	0	0	0	0	0	0
Q7UPE1_RHOBA-14-27	0	0	0	0	0	0
Q7UPE8_RHOBA-23-36	0	0	0	0	0	0
Q7UPI5_RHOBA-44-67	1	0	1	1	1.0	0.0
Q7UPJ7_RHOBA-10-20	0	0	0	0	0	0
Q7UPK7_RHOBA-18-29	0	0	0	0	0	0
Q7UPM2_RHOBA-193-217	0	0	0	0	0	0
Q7UPN1_RHOBA-12-24	0	0	0	0	0	0
Q7UPS9_RHOBA-6-21	0	0	0	0	0	0
Q7UPT5_RHOBA-1-27	0	0	0	0	0	0
Q7UPV8_RHOBA-1-32	1	0	1	1	1.0	0.0
Q7UPW8_RHOBA-1-11	0	0	0	0	0	0
Q7UQ19_RHOBA-33-48	0	0	0	0	0	0
Q7UQ19_RHOBA-525-535	0	0	0	0	0	0
Q7UQA7_RHOBA-881-895	0	0	0	0	0	0
Q7UQC7_RHOBA-174-186	0	0	0	0	0	0
Q7UQG7_RHOBA-52-70	0	0	0	0	0	0
Q7UQR5_RHOBA-23-38	0	0	0	0	0	0
Q7UR02_RHOBA-53-73	0	0	0	0	0	0
Q7UR24_RHOBA-283-303	0	0	0	0	0	0
Q7UR54_RHOBA-10-27	0	0	0	0	0	0
Q7UR76_RHOBA-11-26	0	0	0	0	0	0
Q7URA2_RHOBA-145-193	1	1	0	2	0.5	0.5
Q7URA7_RHOBA-6-33	1	0	0	1	1.0	0.0
Q7URB6_RHOBA-1-15	0	0	0	0	0	0
Q7URC2_RHOBA-481-494	0	0	0	0	0	0
Q7URG2_RHOBA-115-132	0	0	0	0	0	0
Q7URH9_RHOBA-93-104	0	0	0	0	0	0
Q7URN1_RHOBA-16-42	0	0	0	0	0	0
Q7URN8_RHOBA-1-26	3	0	1	3	1.0	0.0
Q7URP6_RHOBA-2253-2275	0	0	0	0	0	0
Q7URP6_RHOBA-2289-2308	0	0	0	0	0	0
Q7URP6_RHOBA-4023-4034	0	0	0	0	0	0
Q7URR5_RHOBA-10-23	0	0	0	0	0	0
Q7URT0_RHOBA-37-52	0	0	0	0	0	0
Q7URT9_RHOBA-92-103	0	0	0	0	0	0
Q7URZ2_RHOBA-4-16	0	0	0	0	0	0
Q7URZ8_RHOBA-291-302	0	0	0	0	0	0
Q7US28_RHOBA-5-24	0	0	0	0	0	0
Q7US63_RHOBA-150-170	0	0	0	0	0	0
Q7US69_RHOBA-189-208	0	0	0	0	0	0
Q7US74_RHOBA-47-66	0	0	0	0	0	0
Q7USF6_RHOBA-4-26	2	0	2	2	1.0	0.0
Q7USH3_RHOBA-38-48	0	0	0	0	0	0
Q7USN1_RHOBA-16-29	0	0	0	0	0	0
Q7USQ0_RHOBA-2688-2712	1	0	0	1	1.0	0.0
Q7USU5_RHOBA-451-468	0	0	0	0	0	0
Q7USX8_RHOBA-9-21	0	0	0	0	0	0
Q7UT65_RHOBA-36-48	0	0	0	0	0	0
Q7UT89_RHOBA-13-25	0	0	0	0	0	0
Q7UTF6_RHOBA-489-499	0	0	0	0	0	0
Q7UTI1_RHOBA-35-46	0	0	0	0	0	0
Q7UTI7_RHOBA-1-29	0	0	0	0	0	0
Q7UTN2_RHOBA-3-16	0	0	0	0	0	0
Q7UTQ5_RHOBA-32-49	2	0	1	2	1.0	0.0
Q7UTR8_RHOBA-45-63	0	0	0	0	0	0
Q7UTU1_RHOBA-21-33	0	0	0	0	0	0
Q7UTV7_RHOBA-1-18	0	0	0	0	0	0
Q7UTZ8_RHOBA-33-47	0	0	0	0	0	0
Q7UU11_RHOBA-128-143	0	0	0	0	0	0
Q7UU36_RHOBA-15-37	0	0	0	0	0	0
Q7UU38_RHOBA-4199-4212	0	0	0	0	0	0
Q7UU67_RHOBA-934-950	0	0	0	0	0	0
Q7UU89_RHOBA-57-67	0	0	0	0	0	0
Q7UU97_RHOBA-18-36	0	0	0	0	0	0
Q7UUB7_RHOBA-1-16	0	0	0	0	0	0
Q7UUK1_RHOBA-531-548	0	0	0	0	0	0
Q7UUK5_RHOBA-31-55	0	0	0	0	0	0
Q7UUK6_RHOBA-55-66	0	0	0	0	0	0
Q7UUN5_RHOBA-27-37	0	0	0	0	0	0
Q7UUQ7_RHOBA-10-30	1	0	1	1	1.0	0.0
Q7UUT0_RHOBA-400-412	0	0	0	0	0	0
Q7UUT0_RHOBA-5-29	0	0	0	0	0	0
Q7UUT1_RHOBA-22-37	2	1	0	3	0.667	0.333
Q7UUU2_RHOBA-1-19	0	0	0	0	0	0
Q7UUV9_RHOBA-77-91	0	0	0	0	0	0
Q7UUW1_RHOBA-28-38	0	0	0	0	0	0
Q7UUZ9_RHOBA-33-64	1	0	0	1	1.0	0.0
Q7UV32_RHOBA-1-12	0	0	0	0	0	0
Q7UV38_RHOBA-1-15	0	0	0	0	0	0
Q7UV55_RHOBA-484-498	0	0	0	0	0	0
Q7UVD1_RHOBA-39-53	0	0	0	0	0	0
Q7UVI7_RHOBA-18-35	0	0	0	0	0	0
Q7UVV0_RHOBA-142-154	0	0	0	0	0	0
Q7UVW2_RHOBA-228-242	0	0	0	0	0	0
Q7UVX3_RHOBA-6-18	0	0	0	0	0	0
Q7UW51_RHOBA-4-29	0	0	0	0	0	0
Q7UW57_RHOBA-576-594	0	0	0	0	0	0
Q7UW62_RHOBA-467-489	0	0	0	0	0	0
Q7UW91_RHOBA-5-18	0	0	0	0	0	0
Q7UWF5_RHOBA-51-66	0	0	0	0	0	0
Q7UWL9_RHOBA-650-660	0	0	0	0	0	0
Q7UWS7_RHOBA-264-285	1	0	0	1	1.0	0.0
Q7UWT2_RHOBA-31-45	0	0	0	0	0	0
Q7UWV2_RHOBA-5-22	0	0	0	0	0	0
Q7UWV9_RHOBA-3-19	1	0	1	1	1.0	0.0
Q7UWX6_RHOBA-13-34	0	0	0	0	0	0
Q7UWZ3_RHOBA-61-72	0	0	0	0	0	0
Q7UWZ8_RHOBA-1129-1144	0	0	0	0	0	0
Q7UX09_RHOBA-11-22	0	0	0	0	0	0
Q7UX48_RHOBA-4-29	0	0	0	0	0	0
Q7UX49_RHOBA-1-11	0	0	0	0	0	0
Q7UX70_RHOBA-3-21	1	0	1	1	1.0	0.0
Q7UXA1_RHOBA-738-751	0	0	0	0	0	0
Q7UXA6_RHOBA-62-82	3	0	3	3	1.0	0.0
Q7UXC8_RHOBA-51-62	0	0	0	0	0	0
Q7UXD3_RHOBA-41-54	0	0	0	0	0	0
Q7UXD4_RHOBA-63-87	0	0	0	0	0	0
Q7UXF0_RHOBA-393-414	1	0	1	1	1.0	0.0
Q7UXH4_RHOBA-270-282	0	0	0	0	0	0
Q7UXQ8_RHOBA-16-28	4	3	0	7	0.571	0.429
Q7UXT0_RHOBA-45-77	2	0	0	2	1.0	0.0
Q7UXW8_RHOBA-12-22	0	0	0	0	0	0
Q7UXZ0_RHOBA-3-32	0	0	0	0	0	0
Q7UY12_RHOBA-94-104	0	0	0	0	0	0
Q7UY50_RHOBA-8-34	0	0	0	0	0	0
Q7UY65_RHOBA-395-515	5	1	0	6	0.833	0.167
Q7UY77_RHOBA-11-22	0	0	0	0	0	0
Q7UY78_RHOBA-29-46	0	0	0	0	0	0
Q7UYB5_RHOBA-31-46	0	0	0	0	0	0
Q7UYB6_RHOBA-438-450	1	0	0	1	1.0	0.0
Q7UYC0_RHOBA-19-33	0	0	0	0	0	0
Q7UYC9_RHOBA-604-625	25	0	5	25	1.0	0.0
Q7UYE8_RHOBA-1-28	0	0	0	0	0	0
Q7UYF8_RHOBA-4-21	0	0	0	0	0	0
Q7UYF9_RHOBA-1-12	0	0	0	0	0	0
Q7UYM1_RHOBA-26-36	0	0	0	0	0	0
Q7UYN4_RHOBA-9-27	0	0	0	0	0	0
Q7UYQ4_RHOBA-113-125	0	0	0	0	0	0
Q7UYU9_RHOBA-281-293	0	0	0	0	0	0
Q7UYW4_RHOBA-10-25	0	0	0	0	0	0
Q7UYW7_RHOBA-12-25	0	0	0	0	0	0
Q7UZ06_RHOBA-11-26	0	0	0	0	0	0
Q7UZ23_RHOBA-39-54	0	0	0	0	0	0
Q7UZ92_RHOBA-546-557	0	0	0	0	0	0
Q7UZA3_RHOBA-4-21	0	0	0	0	0	0
Q7UZB7_RHOBA-83-99	0	0	0	0	0	0
Q7UZF2_RHOBA-1-21	0	0	0	0	0	0
Q7X6I6_ORYSJ-67-83	0	0	0	0	0	0
Q7X6L6_ORYSJ-442-453	0	0	0	0	0	0
Q7X776_ORYSJ-62-80	1	0	0	1	1.0	0.0
Q7X7Y7_ORYSJ-63-83	0	1	0	1	0.0	1.0
Q7X885_ORYSJ-64-77	0	0	0	0	0	0
Q7XAD5_ORYSJ-238-248	0	0	0	0	0	0
Q7XB79_ORYSJ-125-135	0	0	0	0	0	0	V
Q7XBT3_ORYSJ-758-782	0	0	0	0	0	0
Q7XC02_ORYSJ-676-691	1	0	0	1	1.0	0.0
Q7XC02_ORYSJ-69-80	0	0	0	0	0	0
Q7XCM3_ORYSJ-18-36	0	0	0	0	0	0
Q7XCN0_ORYSJ-796-813	2	0	0	2	1.0	0.0
Q7XEA8_ORYSJ-5-15	0	0	0	0	0	0
Q7XGC2_ORYSJ-122-136	0	0	0	0	0	0
Q7XHN9_ORYSJ-712-730	2	0	2	2	1.0	0.0
Q7XI61_ORYSJ-151-166	6	5	11	11	0.545	0.455
Q7XIE4_ORYSJ-4-22	3	1	0	4	0.75	0.25
Q7XIV5_ORYSJ-149-160	0	0	0	0	0	0
Q7XK05_ORYSJ-37-57	0	0	0	0	0	0
Q7XKP8_ORYSJ-1-20	0	3	3	3	0.0	1.0
Q7XMA7_ORYSJ-15-26	0	1	0	1	0.0	1.0
Q7XMQ8_ORYSJ-97-109	0	0	0	0	0	0
Q7XP62_ORYSJ-5-15	0	0	0	0	0	0
Q7XPJ8_ORYSJ-72-86	3	0	0	3	1.0	0.0
Q7XQH8_ORYSJ-228-241	0	0	0	0	0	0
Q7XR48_ORYSJ-313-328	0	0	0	0	0	0
Q7XR48_ORYSJ-364-379	0	0	0	0	0	0
Q7XRV7_ORYSJ-436-446	0	0	0	0	0	0
Q7XS49_ORYSJ-255-271	3	0	2	3	1.0	0.0
Q7XSJ9_ORYSJ-129-145	0	0	0	0	0	0
Q7XTT9_ORYSJ-431-453	0	0	0	0	0	0
Q7XTU4_ORYSJ-287-298	0	0	0	0	0	0
Q7XUH6_ORYSJ-180-190	0	0	0	0	0	0
Q7XUT6_ORYSJ-14-26	0	0	0	0	0	0
Q7XV85_ORYSJ-383-400	3	1	0	4	0.75	0.25
Q7XWS9_ORYSJ-3-13	0	0	0	0	0	0
Q7XWV4_ORYSJ-413-425	0	0	0	0	0	0
Q7XXQ7_ORYSJ-48-70	1	0	0	1	1.0	0.0
Q7XZH2_ORYSJ-752-767	0	0	0	0	0	0
Q7XZH4_ORYSJ-232-242	0	0	0	0	0	0
Q7XZV4_ORYSJ-20-30	0	0	0	0	0	0
Q7YTH0_CAEEL-1-28	0	0	0	0	0	0
Q7YTI4_CAEEL-289-301	0	0	0	0	0	0
Q7YTM2_CAEEL-7-17	0	0	0	0	0	0
Q7YTV2_CAEEL-312-326	0	0	0	0	0	0
Q7YU16_DROME-201-216	0	1	0	1	0.0	1.0
Q7YWN5_CAEEL-74-84	0	0	0	0	0	0
Q7YX03_CAEEL-103-115	0	0	0	0	0	0
Q7YX11_CAEEL-117-131	0	0	0	0	0	0
Q7YX25_CAEEL-39-49	0	0	0	0	0	0
Q7YX74_CAEEL-28-40	0	0	0	0	0	0
Q7YXD1_CAEEL-498-515	0	0	0	0	0	0
Q7YZ93_DROME-453-469	1	0	0	1	1.0	0.0
Q7YZ95_DROME-27-39	0	0	0	0	0	0
Q7YZ99_DROME-933-946	0	0	0	0	0	0
Q7YZG7_CAEEL-381-391	0	0	0	0	0	0
Q7Z1G3_BRAFL-196-214	15	1	0	16	0.938	0.063
Q7Z1Q0_CAEEL-1-26	2	0	2	2	1.0	0.0
Q7ZUF9_DANRE-18-29	2	0	0	2	1.0	0.0
Q7ZVD7_DANRE-269-279	0	0	0	0	0	0
Q7ZVE4_DANRE-73-93	84	0	0	84	1.0	0.0
Q800H4_DANRE-886-900	1	0	0	1	1.0	0.0
Q801V1_DANRE-7-22	31	12	42	43	0.721	0.279
Q80TR0_MOUSE-16-30	15	0	0	15	1.0	0.0
Q84JD6_ARATH-71-94	1	0	1	1	1.0	0.0
Q84LR3_ARATH-266-280	1	1	0	2	0.5	0.5
Q84M49_ORYSJ-37-48	0	0	0	0	0	0
Q84M78_ORYSJ-6-16	0	0	0	0	0	0
Q84MQ2_ORYSJ-100-110	0	0	0	0	0	0
Q84MQ2_ORYSJ-148-159	0	0	0	0	0	0	A
Q84PW5_ORYSJ-17-28	0	0	0	0	0	0
Q84Q81_ORYSJ-6-20	2	1	0	3	0.667	0.333
Q84QV5_ORYSJ-801-811	1	0	0	1	1.0	0.0
Q84R08_ARATH-784-800	1	0	0	1	1.0	0.0
Q84SE0_ORYSJ-321-386	0	0	0	0	0	0
Q84VP7_ARATH-69-83	0	0	0	0	0	0
Q84W13_ARATH-64-79	0	0	0	0	0	0
Q84ZL5_ORYSJ-374-384	2	0	0	2	1.0	0.0
Q850W6_ORYSJ-143-155	0	0	0	0	0	0
Q850Y7_ORYSJ-30-44	6	1	4	7	0.857	0.143
Q851K5_ORYSJ-141-151	0	0	0	0	0	0
Q852E7_ORYSJ-126-143	0	0	0	0	0	0
Q852K9_ORYSJ-47-60	0	0	0	0	0	0
Q852L3_ORYSJ-165-176	0	0	0	0	0	0
Q869K8_DICDI-5-60	1	0	0	1	1.0	0.0
Q869L2_DICDI-313-335	0	0	0	0	0	0
Q869L7_DICDI-62-74	0	0	0	0	0	0
Q869M4_DICDI-153-216	0	0	0	0	0	0	N
Q869R3_DICDI-1364-1376	0	0	0	0	0	0
Q869R3_DICDI-1415-1427	0	0	0	0	0	0
Q869S3_DICDI-95-146	0	0	0	0	0	0	N
Q869T3_DICDI-603-621	33	23	53	56	0.589	0.411
Q869T6_DICDI-29-103	5	1	1	6	0.833	0.167
Q869X6_DICDI-768-782	0	0	0	0	0	0
Q86A00_DICDI-832-850	0	0	0	0	0	0
Q86A16_DICDI-456-488	0	0	0	0	0	0
Q86A18_DICDI-246-259	0	0	0	0	0	0
Q86A30_DICDI-1-26	0	0	0	0	0	0	N
Q86A78_DICDI-846-866	0	0	0	0	0	0
Q86A98_DICDI-301-313	0	0	0	0	0	0
Q86AC7_DICDI-59-74	0	0	0	0	0	0	N
Q86AD8_DICDI-451-546	0	0	0	0	0	0	N
Q86AF6_DICDI-476-497	0	0	0	0	0	0	T
Q86AF7_DICDI-479-489	0	0	0	0	0	0
Q86AF7_DICDI-506-531	0	0	0	0	0	0	N
Q86AH0_DICDI-439-467	0	0	0	0	0	0
Q86AH3_DICDI-1-28	0	0	0	0	0	0	N
Q86AP3_DICDI-290-325	0	0	0	0	0	0	N
Q86AP4_DICDI-335-354	0	0	0	0	0	0
Q86AS4_DICDI-333-413	0	0	0	0	0	0	N
Q86B03_DICDI-563-607	2	0	0	2	1.0	0.0
Q86B99_DROME-650-661	0	0	0	0	0	0
Q86BM5_DROME-362-421	0	0	0	0	0	0
Q86DM0_CAEEL-137-153	2	0	0	2	1.0	0.0
Q86H76_DICDI-126-234	3	1	1	4	0.75	0.25
Q86H81_DICDI-62-75	0	0	0	0	0	0
Q86H83_DICDI-1-14	0	0	0	0	0	0
Q86HC3_DICDI-28-44	0	0	0	0	0	0	N
Q86HD8_DICDI-257-287	0	0	0	0	0	0	N
Q86HI9_DICDI-434-449	0	0	0	0	0	0
Q86HI9_DICDI-525-565	0	0	0	0	0	0	N
Q86HL0_DICDI-1241-1275	0	0	0	0	0	0	T
Q86HL2_DICDI-488-506	0	0	0	0	0	0	N
Q86HM4_DICDI-691-732	0	0	0	0	0	0	N
Q86HN3_DICDI-301-317	0	0	0	0	0	0
Q86HQ9_DICDI-1011-1058	0	0	0	0	0	0
Q86HT9_DICDI-10-59	0	0	0	0	0	0	N
Q86HU0_DICDI-79-90	1	0	0	1	1.0	0.0
Q86I12_DICDI-9-35	12	0	0	12	1.0	0.0
Q86I16_DICDI-573-588	0	0	0	0	0	0
Q86I18_DICDI-236-252	0	0	0	0	0	0
Q86I37_DICDI-416-431	0	0	0	0	0	0	N
Q86I49_DICDI-1-13	0	0	0	0	0	0
Q86I83_DICDI-550-565	0	0	0	0	0	0	N
Q86I84_DICDI-161-181	0	0	0	0	0	0
Q86ID0_DICDI-642-656	0	0	0	0	0	0
Q86IE5_DICDI-503-526	2	0	0	2	1.0	0.0
Q86IF3_DICDI-1093-1110	0	0	0	0	0	0
Q86IG6_DICDI-452-467	0	0	0	0	0	0
Q86IV3_DICDI-254-268	0	0	0	0	0	0	T
Q86IW7_DICDI-442-454	0	0	0	0	0	0
Q86IW9_DICDI-10-36	0	0	0	0	0	0
Q86IX4_DICDI-460-484	0	0	0	0	0	0	T
Q86IX6_DICDI-205-226	0	0	0	0	0	0	T
Q86IY3_DICDI-179-191	0	0	0	0	0	0
Q86J04_DICDI-35-45	0	0	0	0	0	0
Q86J06_DICDI-55-79	0	0	0	0	0	0
Q86J15_DICDI-2286-2347	3	0	0	3	1.0	0.0
Q86J16_DICDI-569-615	0	1	1	1	0.0	1.0	T
Q86JH5_DICDI-29-47	0	0	0	0	0	0	T
Q86JL1_DICDI-1-17	0	0	0	0	0	0
Q86JN4_DICDI-57-85	0	0	0	0	0	0	N
Q86K39_DICDI-263-284	0	0	0	0	0	0
Q86K43_DICDI-18-32	0	0	0	0	0	0
Q86K47_DICDI-449-477	0	0	0	0	0	0	T
Q86K88_DICDI-492-502	0	0	0	0	0	0
Q86KB3_DICDI-1236-1250	0	0	0	0	0	0
Q86KB4_DICDI-40-52	0	0	0	0	0	0
Q86KC0_DICDI-111-128	1	0	0	1	1.0	0.0
Q86KC3_DICDI-254-286	1	0	0	1	1.0	0.0
Q86KC8_DICDI-331-345	0	0	0	0	0	0
Q86KD2_DICDI-75-175	0	0	0	0	0	0	N
Q86KD7_DICDI-16-41	0	0	0	0	0	0
Q86KE5_DICDI-83-107	0	0	0	0	0	0	T
Q86KK8_DICDI-1-18	0	0	0	0	0	0
Q86KL8_DICDI-139-151	0	0	0	0	0	0
Q86KP9_DICDI-149-159	0	0	0	0	0	0
Q86KQ5_DICDI-386-407	1	0	0	1	1.0	0.0
Q86KU1_DICDI-257-270	0	0	0	0	0	0
Q86L24_DICDI-401-416	0	0	0	0	0	0
Q86L43_DICDI-1586-1601	0	0	0	0	0	0	T
Q86M88_DICDI-453-467	0	0	0	0	0	0
Q86ME6_CAEEL-244-264	0	0	0	0	0	0
Q86NM7_DROME-545-563	3	0	0	3	1.0	0.0
Q86NR2_DROME-172-182	0	1	0	1	0.0	1.0
Q86S74_CAEEL-249-264	5	3	0	8	0.625	0.375
Q89B49_BRADU-43-60	1	0	0	1	1.0	0.0
Q89B72_BRADU-94-105	0	0	0	0	0	0
Q89BC7_BRADU-3-18	0	0	0	0	0	0
Q89BS6_BRADU-7-30	0	0	0	0	0	0
Q89BW1_BRADU-55-68	0	0	0	0	0	0
Q89BW2_BRADU-1-15	2	0	0	2	1.0	0.0
Q89BZ1_BRADU-143-156	0	0	0	0	0	0
Q89C20_BRADU-1-18	0	0	0	0	0	0
Q89C73_BRADU-277-308	0	0	0	0	0	0
Q89CB4_BRADU-67-81	0	0	0	0	0	0
Q89CB5_BRADU-249-264	0	0	0	0	0	0
Q89CB5_BRADU-288-303	0	0	0	0	0	0
Q89CD9_BRADU-1-16	0	0	0	0	0	0
Q89CQ8_BRADU-762-774	0	0	0	0	0	0
Q89CR1_BRADU-38-51	2	0	0	2	1.0	0.0
Q89CX7_BRADU-45-58	0	0	0	0	0	0
Q89D78_BRADU-15-26	0	0	0	0	0	0
Q89DD3_BRADU-1-11	0	0	0	0	0	0
Q89DG3_BRADU-9-25	0	0	0	0	0	0
Q89DY4_BRADU-283-293	0	0	0	0	0	0
Q89E74_BRADU-18-28	0	0	0	0	0	0
Q89E87_BRADU-228-239	0	0	0	0	0	0
Q89E90_BRADU-6-20	0	0	0	0	0	0
Q89EG6_BRADU-15-33	0	0	0	0	0	0
Q89EK1_BRADU-16-31	0	0	0	0	0	0
Q89ET0_BRADU-191-204	0	0	0	0	0	0
Q89F59_BRADU-59-70	0	0	0	0	0	0
Q89FH7_BRADU-93-105	0	0	0	0	0	0
Q89G55_BRADU-1-20	0	0	0	0	0	0
Q89GA6_BRADU-22-36	0	0	0	0	0	0
Q89GQ1_BRADU-623-639	0	0	0	0	0	0
Q89GQ4_BRADU-19-43	0	0	0	0	0	0
Q89GQ5_BRADU-1-19	0	0	0	0	0	0
Q89GV1_BRADU-15-32	0	0	0	0	0	0
Q89H41_BRADU-42-55	0	0	0	0	0	0
Q89HG4_BRADU-823-843	0	0	0	0	0	0
Q89HH9_BRADU-121-148	0	0	0	0	0	0
Q89HN6_BRADU-14-29	0	0	0	0	0	0
Q89HV9_BRADU-10-30	0	0	0	0	0	0
Q89HY6_BRADU-347-370	0	0	0	0	0	0
Q89IA7_BRADU-243-257	1	0	0	1	1.0	0.0
Q89IQ4_BRADU-13-30	1	0	1	1	1.0	0.0
Q89IT4_BRADU-39-52	0	0	0	0	0	0
Q89IZ8_BRADU-1-22	4	0	4	4	1.0	0.0
Q89J60_BRADU-3-25	1	0	0	1	1.0	0.0
Q89JP1_BRADU-876-891	0	0	0	0	0	0
Q89JZ2_BRADU-67-77	0	0	0	0	0	0
Q89KC9_BRADU-311-322	0	0	0	0	0	0
Q89KI5_BRADU-17-28	0	0	0	0	0	0
Q89KL5_BRADU-36-55	0	0	0	0	0	0
Q89KS5_BRADU-180-192	0	0	0	0	0	0
Q89KU2_BRADU-566-578	0	0	0	0	0	0
Q89KZ3_BRADU-241-256	0	0	0	0	0	0
Q89L05_BRADU-15-27	0	0	0	0	0	0
Q89L81_BRADU-14-30	0	0	0	0	0	0
Q89LL4_BRADU-215-228	0	0	0	0	0	0
Q89LR1_BRADU-383-394	0	0	0	0	0	0
Q89M68_BRADU-631-644	0	0	0	0	0	0
Q89MU8_BRADU-140-150	0	0	0	0	0	0
Q89MZ7_BRADU-78-98	1	0	0	1	1.0	0.0
Q89NM9_BRADU-379-389	0	0	0	0	0	0
Q89NQ2_BRADU-12-23	0	0	0	0	0	0
Q89NS7_BRADU-226-237	0	0	0	0	0	0
Q89NY3_BRADU-405-417	0	0	0	0	0	0
Q89P70_BRADU-127-138	0	0	0	0	0	0
Q89PB9_BRADU-1308-1319	0	0	0	0	0	0
Q89PB9_BRADU-2238-2263	0	0	0	0	0	0
Q89PH8_BRADU-9-24	0	0	0	0	0	0
Q89PM2_BRADU-1-21	6	0	0	6	1.0	0.0
Q89Q78_BRADU-2883-2905	0	0	0	0	0	0
Q89Q78_BRADU-3172-3186	0	0	0	0	0	0
Q89QQ4_BRADU-1-18	1	0	1	1	1.0	0.0
Q89RK9_BRADU-5-20	0	0	0	0	0	0
Q89RQ6_BRADU-1-19	1	0	0	1	1.0	0.0
Q89RQ8_BRADU-173-188	0	0	0	0	0	0
Q89RR6_BRADU-19-34	0	0	0	0	0	0
Q89SA6_BRADU-1-12	0	0	0	0	0	0
Q89SI9_BRADU-54-69	0	0	0	0	0	0
Q89SM7_BRADU-657-708	0	0	0	0	0	0
Q89SU9_BRADU-37-52	0	0	0	0	0	0
Q89SY1_BRADU-40-57	0	0	0	0	0	0
Q89T98_BRADU-160-170	0	0	0	0	0	0
Q89TB0_BRADU-27-41	1	0	1	1	1.0	0.0
Q89TL4_BRADU-61-75	0	0	0	0	0	0
Q89TN0_BRADU-67-77	0	0	0	0	0	0
Q89TR9_BRADU-169-179	0	0	0	0	0	0
Q89TS6_BRADU-9-29	1	0	0	1	1.0	0.0
Q89TT0_BRADU-532-544	0	0	0	0	0	0
Q89TT1_BRADU-21-35	0	0	0	0	0	0
Q89TU9_BRADU-31-42	0	0	0	0	0	0
Q89TX1_BRADU-41-51	0	0	0	0	0	0
Q89U23_BRADU-21-37	1	0	1	1	1.0	0.0
Q89U63_BRADU-60-89	0	0	0	0	0	0
Q89U77_BRADU-178-189	0	0	0	0	0	0
Q89UH7_BRADU-172-189	1	0	1	1	1.0	0.0
Q89UN2_BRADU-1-21	0	0	0	0	0	0
Q89UX4_BRADU-59-74	0	0	0	0	0	0	H
Q89V92_BRADU-793-822	0	0	0	0	0	0
Q89VE2_BRADU-7-19	0	0	0	0	0	0
Q89VJ5_BRADU-23-40	3	0	1	3	1.0	0.0
Q89WN6_BRADU-1-24	0	0	0	0	0	0
Q89WW3_BRADU-95-110	0	0	0	0	0	0
Q89X02_BRADU-1-19	1	0	1	1	1.0	0.0
Q89X06_BRADU-430-440	0	0	0	0	0	0
Q89X70_BRADU-15-27	0	0	0	0	0	0
Q89X76_BRADU-350-361	0	0	0	0	0	0
Q89XE5_BRADU-45-59	0	0	0	0	0	0
Q89XJ3_BRADU-75-85	0	0	0	0	0	0
Q89XN5_BRADU-23-34	0	0	0	0	0	0
Q89XQ2_BRADU-79-93	0	0	0	0	0	0
Q89XZ8_BRADU-1-29	13	0	0	13	1.0	0.0
Q89YC9_BRADU-404-417	0	0	0	0	0	0
Q89YD2_BRADU-51-62	0	0	0	0	0	0
Q89YD3_BRADU-441-453	0	0	0	0	0	0
Q89YE0_BRADU-30-41	0	0	0	0	0	0
Q89YE8_BRADU-3-16	0	0	0	0	0	0
Q89YN8_BACTN-5-19	0	0	0	0	0	0
Q89YU1_BACTN-1-21	2	0	2	2	1.0	0.0
Q89YW7_BACTN-3-23	0	0	0	0	0	0
Q89Z01_BACTN-4-21	0	0	0	0	0	0
Q89Z87_BACTN-1-20	0	0	0	0	0	0
Q89Z96_BACTN-206-218	2	0	0	2	1.0	0.0
Q89ZD7_BACTN-233-246	0	0	0	0	0	0
Q89ZF1_BACTN-782-793	0	0	0	0	0	0
Q89ZF7_BACTN-326-342	0	0	0	0	0	0
Q89ZG5_BACTN-3-26	2	0	2	2	1.0	0.0
Q89ZH8_BACTN-1-15	0	0	0	0	0	0
Q89ZU8_BACTN-22-39	0	0	0	0	0	0
Q89ZV5_BACTN-127-142	1	0	0	1	1.0	0.0
Q89ZX4_BACTN-91-106	0	0	0	0	0	0
Q89ZX6_BACTN-3-20	0	0	0	0	0	0
Q89ZX7_BACTN-103-122	0	0	0	0	0	0
Q89ZZ4_BACTN-408-424	0	0	0	0	0	0
Q89ZZ7_BACTN-511-524	0	0	0	0	0	0
Q8A0A5_BACTN-509-519	0	0	0	0	0	0
Q8A0E1_BACTN-6-27	0	0	0	0	0	0
Q8A0F3_BACTN-113-124	0	0	0	0	0	0
Q8A0L4_BACTN-673-683	0	0	0	0	0	0
Q8A0M1_BACTN-12-30	0	0	0	0	0	0
Q8A0N5_BACTN-3-19	0	0	0	0	0	0
Q8A109_BACTN-5-16	0	0	0	0	0	0
Q8A118_BACTN-642-657	0	0	0	0	0	0
Q8A124_BACTN-1-15	0	0	0	0	0	0
Q8A165_BACTN-4-19	0	0	0	0	0	0
Q8A173_BACTN-39-49	0	0	0	0	0	0
Q8A175_BACTN-1-19	1	0	1	1	1.0	0.0
Q8A1C6_BACTN-8-19	0	0	0	0	0	0
Q8A1F1_BACTN-88-100	0	0	0	0	0	0
Q8A1M7_BACTN-5-18	0	0	0	0	0	0
Q8A1S1_BACTN-371-394	1	0	0	1	1.0	0.0
Q8A1U0_BACTN-6-19	0	0	0	0	0	0
Q8A1Y4_BACTN-215-231	0	1	0	1	0.0	1.0
Q8A1Z3_BACTN-1-37	0	0	0	0	0	0
Q8A1Z7_BACTN-3-21	0	0	0	0	0	0
Q8A207_BACTN-4-24	0	0	0	0	0	0
Q8A266_BACTN-3-21	0	0	0	0	0	0
Q8A267_BACTN-3-19	0	0	0	0	0	0
Q8A269_BACTN-5-30	0	0	0	0	0	0
Q8A283_BACTN-98-140	3	0	2	3	1.0	0.0
Q8A2C4_BACTN-15-33	0	0	0	0	0	0
Q8A2F8_BACTN-1-18	0	0	0	0	0	0
Q8A2G4_BACTN-19-33	0	0	0	0	0	0
Q8A2H4_BACTN-537-552	0	0	0	0	0	0
Q8A2K7_BACTN-12-28	0	0	0	0	0	0
Q8A2R4_BACTN-6-19	0	0	0	0	0	0
Q8A2V3_BACTN-1306-1317	0	0	0	0	0	0
Q8A2Z7_BACTN-4-21	2	0	2	2	1.0	0.0
Q8A307_BACTN-1-12	0	0	0	0	0	0
Q8A343_BACTN-45-64	0	0	0	0	0	0
Q8A347_BACTN-1-20	0	0	0	0	0	0
Q8A359_BACTN-32-51	0	0	0	0	0	0
Q8A368_BACTN-3-17	0	0	0	0	0	0
Q8A376_BACTN-5-19	0	0	0	0	0	0
Q8A388_BACTN-1-21	1	0	1	1	1.0	0.0
Q8A395_BACTN-3-18	0	0	0	0	0	0
Q8A3B0_BACTN-1-18	0	0	0	0	0	0
Q8A3D9_BACTN-49-61	0	0	0	0	0	0
Q8A3V9_BACTN-4-17	0	0	0	0	0	0
Q8A419_BACTN-769-780	0	0	0	0	0	0
Q8A432_BACTN-532-546	0	0	0	0	0	0
Q8A4B6_BACTN-5-20	0	0	0	0	0	0
Q8A4C3_BACTN-843-854	0	0	0	0	0	0
Q8A4E1_BACTN-650-671	1	0	0	1	1.0	0.0
Q8A4E3_BACTN-35-48	0	0	0	0	0	0
Q8A4E4_BACTN-4-21	0	0	0	0	0	0
Q8A4H2_BACTN-1-22	0	0	0	0	0	0
Q8A4I9_BACTN-1-14	1	0	0	1	1.0	0.0
Q8A4M3_BACTN-5-18	0	0	0	0	0	0
Q8A4P0_BACTN-4-19	1	0	1	1	1.0	0.0
Q8A4Y1_BACTN-142-157	0	0	0	0	0	0
Q8A4Y6_BACTN-1122-1133	0	0	0	0	0	0
Q8A4Z6_BACTN-4-18	0	0	0	0	0	0
Q8A5C6_BACTN-80-90	0	0	0	0	0	0
Q8A5K0_BACTN-3-23	0	0	0	0	0	0
Q8A5R8_BACTN-7-26	0	0	0	0	0	0
Q8A5T6_BACTN-9-26	1	0	0	1	1.0	0.0
Q8A5V3_BACTN-4-21	0	0	0	0	0	0
Q8A648_BACTN-3-19	0	0	0	0	0	0
Q8A6J1_BACTN-13-28	0	0	0	0	0	0
Q8A6P6_BACTN-1-22	0	0	0	0	0	0
Q8A6R7_BACTN-285-299	0	0	0	0	0	0
Q8A6T0_BACTN-501-511	0	0	0	0	0	0
Q8A6X1_BACTN-1-24	0	0	0	0	0	0
Q8A776_BACTN-203-222	0	0	0	0	0	0
Q8A7A9_BACTN-1-18	0	0	0	0	0	0
Q8A7J0_BACTN-35-49	0	0	0	0	0	0
Q8A7M0_BACTN-17-27	0	0	0	0	0	0
Q8A7S3_BACTN-184-194	0	0	0	0	0	0
Q8A805_BACTN-3-17	0	0	0	0	0	0
Q8A837_BACTN-130-140	0	0	0	0	0	0
Q8A860_BACTN-33-43	0	0	0	0	0	0
Q8A893_BACTN-495-508	0	0	0	0	0	0
Q8A898_BACTN-1-17	0	0	0	0	0	0
Q8A8I5_BACTN-1-28	0	0	0	0	0	0
Q8A8I6_BACTN-1-12	0	0	0	0	0	0
Q8A8K5_BACTN-1-11	0	0	0	0	0	0
Q8A8P8_BACTN-3-20	0	0	0	0	0	0
Q8A8S1_BACTN-5-36	2	0	0	2	1.0	0.0
Q8A8U9_BACTN-6-25	1	0	1	1	1.0	0.0
Q8A8V0_BACTN-1-20	0	0	0	0	0	0
Q8A8V4_BACTN-74-85	0	0	0	0	0	0
Q8A8W5_BACTN-306-318	0	0	0	0	0	0
Q8A8Z7_BACTN-49-61	0	0	0	0	0	0
Q8A930_BACTN-3-16	0	0	0	0	0	0
Q8A933_BACTN-3-29	1	0	1	1	1.0	0.0
Q8A946_BACTN-3-28	0	0	0	0	0	0
Q8A949_BACTN-427-450	2	0	1	2	1.0	0.0
Q8A955_BACTN-14-30	0	0	0	0	0	0
Q8A9F0_BACTN-1-20	0	0	0	0	0	0
Q8A9I5_BACTN-1-18	0	0	0	0	0	0
Q8A9Y2_BACTN-3-14	0	0	0	0	0	0
Q8A9Z6_BACTN-3-21	0	0	0	0	0	0
Q8AA01_BACTN-4-21	0	0	0	0	0	0
Q8AA04_BACTN-8-27	0	0	0	0	0	0
Q8AAF3_BACTN-159-169	0	0	0	0	0	0
Q8AAS5_BACTN-5-18	0	0	0	0	0	0
Q8AAY4_BACTN-3-24	0	0	0	0	0	0
Q8AB23_BACTN-871-885	0	0	0	0	0	0
Q8ABC7_BACTN-5-21	0	0	0	0	0	0
Q8ABD3_BACTN-185-196	0	0	0	0	0	0
Q8ABF7_BACTN-3-17	0	0	0	0	0	0
Q8ABI2_BACTN-1-25	0	0	0	0	0	0
Q8ABL4_BACTN-1-20	0	0	0	0	0	0
Q8ABT9_BACTN-34-62	0	0	0	0	0	0
Q8ABV4_BACTN-3-16	0	0	0	0	0	0
Q8BGR1_MOUSE-220-246	4	1	0	5	0.8	0.2
Q8BGR1_MOUSE-564-574	0	0	0	0	0	0
Q8BHW4_MOUSE-76-89	1	0	0	1	1.0	0.0
Q8BQ08_MOUSE-111-134	0	0	0	0	0	0
Q8BS59_MOUSE-106-125	1	0	0	1	1.0	0.0
Q8BSB7_MOUSE-219-234	0	0	0	0	0	0
Q8C2F6_MOUSE-265-277	14	0	14	14	1.0	0.0
Q8C391_MOUSE-62-80	3	18	0	21	0.143	0.857
Q8C3P2_MOUSE-1-19	0	0	0	0	0	0
Q8C8G3_MOUSE-219-234	0	5	5	5	0.0	1.0
Q8C8Q4_MOUSE-823-837	0	0	0	0	0	0
Q8C9U4_MOUSE-91-105	0	0	0	0	0	0
Q8CAY5_MOUSE-83-128	22	85	0	107	0.206	0.794
Q8CJT0_STRCO-30-51	0	0	0	0	0	0
Q8CJT6_STRCO-345-367	0	0	0	0	0	0
Q8CJW9_STRCO-326-346	0	0	0	0	0	0
Q8CJX2_STRCO-1348-1361	2	0	0	2	1.0	0.0
Q8CJX5_STRCO-230-244	0	0	0	0	0	0
Q8CJY0_STRCO-1372-1391	0	0	0	0	0	0
Q8CK20_STRCO-366-380	0	0	0	0	0	0	C
Q8CK35_STRCO-991-1015	0	0	0	0	0	0
Q8CK71_STRCO-18-39	0	1	0	1	0.0	1.0
Q8CXR6_LEPIN-7-26	0	0	0	0	0	0
Q8CXT0_LEPIN-1-22	0	0	0	0	0	0
Q8CXU8_LEPIN-1-14	0	0	0	0	0	0
Q8EXE9_LEPIN-3-29	0	0	0	0	0	0
Q8EXJ2_LEPIN-3-20	0	0	0	0	0	0
Q8EXS1_LEPIN-3-27	0	0	0	0	0	0
Q8EXW0_LEPIN-1-17	0	0	0	0	0	0
Q8EXY8_LEPIN-163-193	0	0	0	0	0	0
Q8EY10_LEPIN-4-19	1	0	1	1	1.0	0.0
Q8EY34_LEPIN-86-97	0	0	0	0	0	0
Q8EYG4_LEPIN-5-17	0	0	0	0	0	0
Q8EYK4_LEPIN-3-31	0	0	0	0	0	0
Q8EYK6_LEPIN-1-25	0	0	0	0	0	0
Q8EYN1_LEPIN-3-21	0	0	0	0	0	0
Q8EYQ9_LEPIN-510-525	0	0	0	0	0	0
Q8EYY1_LEPIN-5-20	0	0	0	0	0	0
Q8EZ96_LEPIN-22-45	0	0	0	0	0	0
Q8EZE4_LEPIN-1-14	0	0	0	0	0	0
Q8EZI3_LEPIN-14-32	0	0	0	0	0	0
Q8EZI6_LEPIN-3-25	0	0	0	0	0	0
Q8EZS0_LEPIN-70-99	3	0	1	3	1.0	0.0
Q8EZU8_LEPIN-498-513	0	0	0	0	0	0
Q8EZW8_LEPIN-5-23	0	0	0	0	0	0
Q8EZX7_LEPIN-3-20	0	0	0	0	0	0
Q8F012_LEPIN-1-15	0	0	0	0	0	0
Q8F093_LEPIN-1-18	0	0	0	0	0	0
Q8F0I4_LEPIN-1-20	0	0	0	0	0	0
Q8F0L5_LEPIN-4-20	1	1	0	2	0.5	0.5
Q8F0P4_LEPIN-1-23	0	0	0	0	0	0
Q8F0S6_LEPIN-14-26	1	0	0	1	1.0	0.0
Q8F0T8_LEPIN-3-21	0	0	0	0	0	0
Q8F0V3_LEPIN-3-24	3	1	2	4	0.75	0.25
Q8F100_LEPIN-162-174	0	0	0	0	0	0
Q8F114_LEPIN-1-20	0	0	0	0	0	0
Q8F1N8_LEPIN-1-23	0	0	0	0	0	0
Q8F1Q2_LEPIN-1-27	0	0	0	0	0	0
Q8F1V2_LEPIN-12-24	0	0	0	0	0	0
Q8F212_LEPIN-14-29	0	0	0	0	0	0
Q8F228_LEPIN-1-20	0	0	0	0	0	0
Q8F2F5_LEPIN-4-24	1	0	0	1	1.0	0.0
Q8F2T5_LEPIN-23-37	0	0	0	0	0	0
Q8F373_LEPIN-1-21	0	0	0	0	0	0
Q8F398_LEPIN-3-19	0	0	0	0	0	0
Q8F3A8_LEPIN-4-20	0	0	0	0	0	0
Q8F3F6_LEPIN-1-25	8	0	0	8	1.0	0.0
Q8F3V5_LEPIN-3-22	0	0	0	0	0	0
Q8F425_LEPIN-124-142	0	0	0	0	0	0
Q8F451_LEPIN-1-22	0	0	0	0	0	0
Q8F4B8_LEPIN-56-67	0	0	0	0	0	0
Q8F4G4_LEPIN-1-17	2	0	2	2	1.0	0.0
Q8F4L7_LEPIN-6-22	0	0	0	0	0	0
Q8F4M3_LEPIN-1-18	3	0	0	3	1.0	0.0
Q8F4P2_LEPIN-3-29	0	0	0	0	0	0
Q8F590_LEPIN-130-151	1	0	0	1	1.0	0.0
Q8F5A2_LEPIN-1-22	0	0	0	0	0	0
Q8F5I7_LEPIN-1-16	0	0	0	0	0	0
Q8F5S0_LEPIN-9-19	0	0	0	0	0	0
Q8F5W7_LEPIN-1-25	2	0	0	2	1.0	0.0
Q8F634_LEPIN-1-13	0	0	0	0	0	0
Q8F664_LEPIN-1-23	0	0	0	0	0	0
Q8F6C4_LEPIN-4-19	0	0	0	0	0	0
Q8F6V8_LEPIN-122-136	0	0	0	0	0	0
Q8F6Y2_LEPIN-9-21	0	0	0	0	0	0
Q8F762_LEPIN-1-18	0	0	0	0	0	0
Q8F783_LEPIN-261-272	0	0	0	0	0	0
Q8F7B2_LEPIN-267-284	37	0	4	37	1.0	0.0
Q8F7D0_LEPIN-7-21	0	0	0	0	0	0
Q8F7E6_LEPIN-31-43	0	0	0	0	0	0
Q8F7F0_LEPIN-206-237	1	0	1	1	1.0	0.0
Q8F7K9_LEPIN-13-32	0	0	0	0	0	0
Q8F7N1_LEPIN-1-19	0	0	0	0	0	0
Q8F7Y4_LEPIN-1-22	0	0	0	0	0	0
Q8F805_LEPIN-1-18	0	0	0	0	0	0
Q8F892_LEPIN-7-21	0	0	0	0	0	0
Q8F8C8_LEPIN-4-17	0	0	0	0	0	0
Q8F8E9_LEPIN-26-36	3	0	1	3	1.0	0.0
Q8F8I0_LEPIN-229-243	1	0	0	1	1.0	0.0
Q8F8Q5_LEPIN-4-29	0	0	0	0	0	0
Q8F8X3_LEPIN-1-14	0	0	0	0	0	0
Q8F8Z2_LEPIN-459-472	0	0	0	0	0	0
Q8F924_LEPIN-1-13	0	0	0	0	0	0
Q8F932_LEPIN-1-19	0	0	0	0	0	0
Q8F947_LEPIN-3-18	0	0	0	0	0	0
Q8F9D1_LEPIN-1-20	0	0	0	0	0	0
Q8F9E8_LEPIN-3-18	0	0	0	0	0	0
Q8F9L1_LEPIN-520-537	0	0	0	0	0	0
Q8F9T7_LEPIN-1-21	2	0	1	2	1.0	0.0
Q8F9U0_LEPIN-1-21	0	0	0	0	0	0
Q8FA15_LEPIN-3-20	0	0	0	0	0	0
Q8GRW9_ORYSJ-5-16	0	0	0	0	0	0
Q8GRX8_ARATH-49-77	12	0	8	12	1.0	0.0
Q8GTK3_ORYSJ-479-500	0	0	0	0	0	0
Q8GUL3_ARATH-1-25	1	0	0	1	1.0	0.0
Q8GUM1_ARATH-1-28	2	0	0	2	1.0	0.0
Q8GVH2_ORYSJ-4-26	3	0	0	3	1.0	0.0
Q8GW66_ARATH-3-25	0	0	0	0	0	0
Q8GWL7_ARATH-302-318	0	0	0	0	0	0
Q8GWR8_ARATH-231-242	0	0	0	0	0	0
Q8GXK2_ARATH-44-57	0	0	0	0	0	0
Q8GYC9_ARATH-196-208	0	0	0	0	0	0
Q8GYM5_ARATH-45-59	0	0	0	0	0	0
Q8GZA1_ARATH-453-465	0	0	0	0	0	0
Q8H0Z9_ARATH-45-56	0	0	0	0	0	0
Q8H1S7_ARATH-238-284	16	0	0	16	1.0	0.0
Q8H3X4_ORYSJ-209-226	0	0	0	0	0	0
Q8H4L1_ORYSJ-1-21	0	0	0	0	0	0
Q8H4Y4_ORYSJ-1-15	0	0	0	0	0	0
Q8H4Y5_ORYSJ-230-243	0	1	0	1	0.0	1.0
Q8H574_ORYSJ-155-170	0	0	0	0	0	0
Q8H584_ORYSJ-1-18	0	0	0	0	0	0
Q8H5K6_ORYSJ-3-21	2	0	0	2	1.0	0.0
Q8H5Q5_ORYSJ-323-345	0	0	0	0	0	0
Q8H636_ORYSJ-13-31	2	0	2	2	1.0	0.0
Q8H7M1_ORYSJ-292-303	0	0	0	0	0	0
Q8H858_ORYSJ-462-477	0	0	0	0	0	0
Q8H8M9_ORYSJ-176-190	0	0	0	0	0	0
Q8H8N4_ORYSJ-31-51	0	0	0	0	0	0
Q8HCM4_ORYSJ-142-159	0	0	0	0	0	0
Q8HWB2_MOUSE-328-345	15	0	13	15	1.0	0.0
Q8I050_DROME-109-126	0	0	0	0	0	0
Q8I082_PLAF7-1-21	75	28	103	103	0.728	0.272
Q8I098_PLAF7-574-614	27	15	2	42	0.643	0.357
Q8I0N3_DROME-145-155	5	1	0	6	0.833	0.167
Q8I0T1_DROME-3-21	0	0	0	0	0	0
Q8I0U6_PLAF7-861-875	0	0	0	0	0	0
Q8I0V8_PLAF7-828-909	29	1	3	30	0.967	0.033
Q8I0W1_PLAF7-359-381	0	0	0	0	0	0
Q8I0W2_PLAF7-558-582	0	0	0	0	0	0
Q8I0X3_PLAF7-743-763	0	0	0	0	0	0
Q8I1P1_PLAF7-301-324	3	0	0	3	1.0	0.0
Q8I1Q1_PLAF7-1661-1685	4	0	1	4	1.0	0.0
Q8I1Q4_PLAF7-869-896	0	0	0	0	0	0
Q8I1Q6_PLAF7-1008-1021	0	0	0	0	0	0
Q8I1Q6_PLAF7-972-982	0	0	0	0	0	0
Q8I1S2_PLAF7-1-16	0	0	0	0	0	0
Q8I1S4_PLAF7-720-778	21	0	4	21	1.0	0.0
Q8I1S7_PLAF7-168-238	0	0	0	0	0	0
Q8I1T6_PLAF7-1472-1505	2	0	0	2	1.0	0.0
Q8I1T7_PLAF7-107-119	0	0	0	0	0	0	N
Q8I1V6_PLAF7-1562-1577	2	1	1	3	0.667	0.333
Q8I1V6_PLAF7-263-276	1	0	0	1	1.0	0.0
Q8I1V7_PLAF7-1549-1562	1	1	1	2	0.5	0.5
Q8I1V7_PLAF7-329-345	11	0	0	11	1.0	0.0
Q8I1X1_PLAF7-1705-1726	0	0	0	0	0	0
Q8I1X5_PLAF7-246-265	0	0	0	0	0	0
Q8I1X6_PLAF7-1722-1735	0	0	0	0	0	0
Q8I1Y6_PLAF7-473-483	0	0	0	0	0	0
Q8I1Y8_PLAF7-993-1046	23	0	3	23	1.0	0.0
Q8I1Z0_PLAF7-246-264	0	0	0	0	0	0
Q8I1Z9_PLAF7-6-28	0	0	0	0	0	0
Q8I212_PLAF7-1-22	65	27	92	92	0.707	0.293
Q8I233_PLAF7-170-182	0	0	0	0	0	0
Q8I235_PLAF7-844-882	0	0	0	0	0	0	N
Q8I240_PLAF7-591-646	3	0	0	3	1.0	0.0
Q8I259_PLAF7-1103-1134	0	0	0	0	0	0	N
Q8I259_PLAF7-2050-2085	0	0	0	0	0	0	N
Q8I266_PLAF7-889-904	0	0	0	0	0	0
Q8I273_PLAF7-1-27	0	0	0	0	0	0
Q8I284_PLAF7-1642-1659	0	0	0	0	0	0
Q8I296_PLAF7-630-657	0	0	0	0	0	0
Q8I2A3_PLAF7-17-40	0	0	0	0	0	0
Q8I2C1_PLAF7-4-21	64	25	89	89	0.719	0.281
Q8I2C4_PLAF7-619-629	2	0	0	2	1.0	0.0
Q8I2D5_PLAF7-87-102	0	0	0	0	0	0
Q8I2E0_PLAF7-2268-2281	0	0	0	0	0	0
Q8I2E3_PLAF7-642-657	13	12	0	25	0.52	0.48
Q8I2E4_PLAF7-484-497	1	1	0	2	0.5	0.5
Q8I2G8_PLAF7-484-507	0	0	0	0	0	0
Q8I2H0_PLAF7-84-100	0	0	0	0	0	0
Q8I2I3_PLAF7-193-232	1	0	0	1	1.0	0.0
Q8I2I7_PLAF7-25-37	0	0	0	0	0	0
Q8I2K4_PLAF7-696-714	0	0	0	0	0	0
Q8I2K9_PLAF7-773-787	0	0	0	0	0	0	T
Q8I2L7_PLAF7-698-713	0	0	0	0	0	0
Q8I2N3_PLAF7-383-396	0	0	0	0	0	0
Q8I2N3_PLAF7-87-114	1	0	0	1	1.0	0.0
Q8I2P4_PLAF7-1265-1281	0	0	0	0	0	0
Q8I2P8_PLAF7-2139-2239	37	3	6	40	0.925	0.075	N
Q8I2P9_PLAF7-750-762	0	0	0	0	0	0
Q8I2Q1_PLAF7-230-263	0	0	0	0	0	0
Q8I2Q4_PLAF7-11-23	0	0	0	0	0	0
Q8I2Q7_PLAF7-238-250	0	0	0	0	0	0
Q8I2Q7_PLAF7-296-318	0	0	0	0	0	0
Q8I2R1_PLAF7-1869-1892	0	0	0	0	0	0	N
Q8I2R3_PLAF7-985-1012	0	0	0	0	0	0
Q8I2R5_PLAF7-425-445	0	0	0	0	0	0
Q8I2R7_PLAF7-513-538	0	0	0	0	0	0
Q8I2S2_PLAF7-626-640	0	0	0	0	0	0
Q8I2S3_PLAF7-115-126	0	0	0	0	0	0	N
Q8I2T2_PLAF7-1354-1376	0	0	0	0	0	0
Q8I2T6_PLAF7-195-215	0	0	0	0	0	0
Q8I2U6_PLAF7-119-129	0	0	0	0	0	0
Q8I2V4_PLAF7-1340-1354	0	0	0	0	0	0
Q8I2V4_PLAF7-1604-1620	0	0	0	0	0	0
Q8I2V4_PLAF7-516-526	0	0	0	0	0	0
Q8I2V4_PLAF7-944-954	0	0	0	0	0	0
Q8I2V5_PLAF7-263-283	0	0	0	0	0	0	N
Q8I2W4_PLAF7-192-205	0	0	0	0	0	0
Q8I2W6_PLAF7-501-524	0	0	0	0	0	0
Q8I2W7_PLAF7-244-276	0	0	0	0	0	0	N
Q8I2X7_PLAF7-73-114	1	0	0	1	1.0	0.0
Q8I2X8_PLAF7-125-154	0	0	0	0	0	0	N
Q8I2Y2_PLAF7-478-492	0	0	0	0	0	0
Q8I2Z2_PLAF7-270-320	1	0	0	1	1.0	0.0	N
Q8I2Z2_PLAF7-28-49	0	0	0	0	0	0
Q8I2Z6_PLAF7-214-232	0	0	0	0	0	0
Q8I2Z7_PLAF7-514-559	4	0	0	4	1.0	0.0
Q8I307_PLAF7-1091-1120	0	1	0	1	0.0	1.0
Q8I332_PLAF7-631-669	1	0	0	1	1.0	0.0
Q8I341_PLAF7-444-463	0	0	0	0	0	0
Q8I347_PLAF7-549-599	2	0	0	2	1.0	0.0
Q8I350_PLAF7-1601-1643	0	0	0	0	0	0	N
Q8I350_PLAF7-685-698	0	0	0	0	0	0
Q8I352_PLAF7-213-228	0	0	0	0	0	0
Q8I355_PLAF7-407-434	0	0	0	0	0	0
Q8I355_PLAF7-861-897	0	0	0	0	0	0
Q8I364_PLAF7-61-85	0	0	0	0	0	0
Q8I375_PLAF7-287-308	0	0	0	0	0	0
Q8I377_PLAF7-200-257	1	0	0	1	1.0	0.0	N
Q8I379_PLAF7-803-850	1	0	0	1	1.0	0.0	N
Q8I383_PLAF7-364-428	4	0	1	4	1.0	0.0
Q8I385_PLAF7-555-587	0	0	0	0	0	0	N
Q8I391_PLAF7-481-503	0	0	0	0	0	0
Q8I393_PLAF7-10-28	1	0	0	1	1.0	0.0
Q8I397_PLAF7-170-189	0	0	0	0	0	0	N
Q8I3A3_PLAF7-150-200	0	0	0	0	0	0	N
Q8I3A8_PLAF7-1121-1139	0	0	0	0	0	0
Q8I3B3_PLAF7-1057-1069	0	0	0	0	0	0
Q8I3B3_PLAF7-560-579	0	0	0	0	0	0	N
Q8I3B8_PLAF7-11-36	1	0	0	1	1.0	0.0
Q8I3D7_PLAF7-100-120	35	0	35	35	1.0	0.0
Q8I3E5_PLAF7-2179-2191	8	0	0	8	1.0	0.0
Q8I3F5_PLAF7-141-151	0	0	0	0	0	0
Q8I3F7_PLAF7-67-95	1	0	0	1	1.0	0.0
Q8I3F9_PLAF7-1794-1821	0	0	0	0	0	0
Q8I3H1_PLAF7-7-29	0	0	0	0	0	0
Q8I3I4_PLAF7-326-349	0	0	0	0	0	0
Q8I3I5_PLAF7-501-513	0	0	0	0	0	0
Q8I3J9_PLAF7-4115-4137	0	0	0	0	0	0
Q8I3K0_PLAF7-1235-1249	0	0	0	0	0	0
Q8I3K1_PLAF7-338-360	0	0	0	0	0	0
Q8I3K9_PLAF7-1-44	4	0	0	4	1.0	0.0
Q8I3L0_PLAF7-484-496	0	0	0	0	0	0
Q8I3L2_PLAF7-235-277	1	0	0	1	1.0	0.0	N
Q8I3L6_PLAF7-538-573	0	0	0	0	0	0	N
Q8I3L7_PLAF7-452-476	0	0	0	0	0	0
Q8I3M4_PLAF7-447-464	0	0	0	0	0	0
Q8I3N4_PLAF7-999-1031	1	0	0	1	1.0	0.0
Q8I3P2_PLAF7-312-360	1	0	0	1	1.0	0.0
Q8I3P4_PLAF7-1503-1521	0	0	0	0	0	0
Q8I3P6_PLAF7-109-121	0	0	0	0	0	0
Q8I3Q3_PLAF7-107-155	1	0	0	1	1.0	0.0
Q8I3R5_PLAF7-844-915	4	0	3	4	1.0	0.0
Q8I3S3_PLAF7-449-539	10	0	0	10	1.0	0.0	N
Q8I3S4_PLAF7-395-406	0	0	0	0	0	0
Q8I3S7_PLAF7-1046-1092	1	0	0	1	1.0	0.0
Q8I3T4_PLAF7-550-566	0	0	0	0	0	0
Q8I3U0_PLAF7-2023-2077	30	4	17	34	0.882	0.118
Q8I3U1_PLAF7-981-1068	22	0	3	22	1.0	0.0
Q8I3U2_PLAF7-897-922	0	0	0	0	0	0
Q8I3U8_PLAF7-125-140	0	0	0	0	0	0
Q8I3W0_PLAF7-31-47	0	0	0	0	0	0
Q8I3W0_PLAF7-320-332	0	0	0	0	0	0
Q8I3W1_PLAF7-954-964	0	0	0	0	0	0
Q8I3W4_PLAF7-916-928	0	0	0	0	0	0
Q8I3X5_PLAF7-1781-1804	0	0	0	0	0	0
Q8I3X9_PLAF7-718-737	0	0	0	0	0	0
Q8I3Y1_PLAF7-435-460	0	0	0	0	0	0
Q8I3Y7_PLAF7-419-435	0	0	0	0	0	0
Q8I3Z2_PLAF7-232-246	0	0	0	0	0	0
Q8I403_PLAF7-1781-1814	0	0	0	0	0	0
Q8I410_PLAF7-237-264	0	0	0	0	0	0
Q8I414_PLAF7-2301-2333	1	0	0	1	1.0	0.0
Q8I416_PLAF7-391-408	0	0	0	0	0	0
Q8I425_PLAF7-148-159	0	0	0	0	0	0
Q8I425_PLAF7-408-418	0	0	0	0	0	0
Q8I429_PLAF7-1-35	3	0	3	3	1.0	0.0
Q8I447_PLAF7-147-201	3	0	0	3	1.0	0.0
Q8I451_PLAF7-322-370	3	0	0	3	1.0	0.0
Q8I455_PLAF7-2282-2317	0	0	0	0	0	0	N
Q8I462_PLAF7-163-205	1	0	0	1	1.0	0.0	N
Q8I466_PLAF7-744-762	0	0	0	0	0	0
Q8I482_PLAF7-469-481	0	0	0	0	0	0
Q8I488_PLAF7-1-20	10	0	10	10	1.0	0.0
Q8I492_PLAF7-766-784	0	0	0	0	0	0
Q8I494_PLAF7-1-20	56	26	82	82	0.683	0.317
Q8I495_PLAF7-641-665	26	1	2	27	0.963	0.037
Q8I4H5_CAEEL-58-70	1	0	0	1	1.0	0.0
Q8I4J8_CAEEL-210-233	0	0	0	0	0	0
Q8I4L6_CAEEL-553-568	0	0	0	0	0	0
Q8I4R6_PLAF7-149-169	0	0	0	0	0	0
Q8I4R6_PLAF7-401-414	0	0	0	0	0	0
Q8I4R6_PLAF7-484-503	1	0	0	1	1.0	0.0
Q8I4R8_PLAF7-532-547	0	0	0	0	0	0
Q8I4S0_PLAF7-250-265	0	0	0	0	0	0
Q8I4S8_PLAF7-252-266	0	0	0	0	0	0
Q8I4T3_PLAF7-868-946	28	3	2	31	0.903	0.097	H
Q8I4T6_PLAF7-1940-1978	0	0	0	0	0	0
Q8I4U7_PLAF7-1495-1512	0	0	0	0	0	0
Q8I4W1_PLAF7-214-230	0	0	0	0	0	0
Q8I4W6_PLAF7-78-93	0	0	0	0	0	0
Q8I4W7_PLAF7-4-14	0	0	0	0	0	0
Q8I4Y0_PLAF7-520-547	0	0	0	0	0	0	N
Q8I4Y0_PLAF7-697-732	0	0	0	0	0	0
Q8I4Y1_PLAF7-6-21	0	0	0	0	0	0
Q8I4Y7_PLAF7-1118-1137	0	0	0	0	0	0
Q8I4Y7_PLAF7-420-437	0	0	0	0	0	0
Q8I4Z1_PLAF7-93-118	0	1	0	1	0.0	1.0
Q8I4Z6_PLAF7-47-57	0	0	0	0	0	0
Q8I4Z9_PLAF7-3-13	0	0	0	0	0	0
Q8I510_PLAF7-1-32	1	0	1	1	1.0	0.0
Q8I514_PLAF7-350-361	0	0	0	0	0	0	N
Q8I515_PLAF7-1223-1278	0	0	0	0	0	0	N
Q8I516_PLAF7-204-222	0	0	0	0	0	0
Q8I517_PLAF7-1278-1294	0	0	0	0	0	0
Q8I517_PLAF7-391-443	0	0	0	0	0	0
Q8I518_PLAF7-444-454	0	0	0	0	0	0
Q8I519_PLAF7-1685-1709	1	0	0	1	1.0	0.0
Q8I519_PLAF7-763-779	15	9	0	24	0.625	0.375
Q8I520_PLAF7-639-650	1	1	0	2	0.5	0.5
Q8I520_PLAF7-670-684	0	0	0	0	0	0
Q8I521_PLAF7-1915-1931	3	6	1	9	0.333	0.667
Q8I531_PLAF7-1710-1743	1	0	0	1	1.0	0.0
Q8I533_PLAF7-123-162	0	0	0	0	0	0	N
Q8I538_PLAF7-561-571	0	0	0	0	0	0
Q8I544_PLAF7-833-847	0	0	0	0	0	0
Q8I548_PLAF7-194-265	0	1	0	1	0.0	1.0
Q8I548_PLAF7-573-645	1	0	0	1	1.0	0.0
Q8I551_PLAF7-1060-1090	0	0	0	0	0	0
Q8I561_PLAF7-1093-1103	0	0	0	0	0	0
Q8I567_PLAF7-169-206	0	0	0	0	0	0	N
Q8I569_PLAF7-948-977	0	0	0	0	0	0	N
Q8I570_PLAF7-1028-1056	2	3	5	5	0.4	0.6
Q8I581_PLAF7-2653-2704	0	0	0	0	0	0	N
Q8I583_PLAF7-118-142	0	0	0	0	0	0
Q8I592_PLAF7-374-390	0	0	0	0	0	0
Q8I5A3_PLAF7-1200-1298	1	0	0	1	1.0	0.0	N
Q8I5A6_PLAF7-1064-1085	0	0	0	0	0	0
Q8I5B3_PLAF7-460-470	0	0	0	0	0	0
Q8I5B9_PLAF7-262-278	0	0	0	0	0	0
Q8I5C7_PLAF7-1252-1280	0	0	0	0	0	0
Q8I5D0_PLAF7-1002-1025	0	0	0	0	0	0
Q8I5D3_PLAF7-389-402	0	0	0	0	0	0
Q8I5D5_PLAF7-691-703	0	0	0	0	0	0
Q8I5D6_PLAF7-673-727	1	0	0	1	1.0	0.0
Q8I5E2_PLAF7-606-628	0	0	0	0	0	0
Q8I5E2_PLAF7-640-672	0	0	0	0	0	0
Q8I5E4_PLAF7-337-372	5	0	0	5	1.0	0.0	N
Q8I5E5_PLAF7-688-710	0	0	0	0	0	0
Q8I5E6_PLAF7-421-436	0	0	0	0	0	0
Q8I5F2_PLAF7-38-72	0	0	0	0	0	0
Q8I5F7_PLAF7-14-25	0	0	0	0	0	0
Q8I5F8_PLAF7-608-618	0	0	0	0	0	0
Q8I5F8_PLAF7-86-107	0	0	0	0	0	0
Q8I5G0_PLAF7-1483-1500	0	0	0	0	0	0
Q8I5G0_PLAF7-837-847	0	0	0	0	0	0
Q8I5G2_PLAF7-149-171	0	0	0	0	0	0
Q8I5G5_PLAF7-140-191	2	0	0	2	1.0	0.0
Q8I5G7_PLAF7-1568-1630	1	0	0	1	1.0	0.0
Q8I5H0_PLAF7-1063-1087	0	0	0	0	0	0
Q8I5H3_PLAF7-41-58	0	0	0	0	0	0
Q8I5H4_PLAF7-579-591	0	0	0	0	0	0
Q8I5I9_PLAF7-1376-1397	0	0	0	0	0	0
Q8I5I9_PLAF7-620-633	0	0	0	0	0	0
Q8I5J4_PLAF7-511-543	0	0	0	0	0	0	N
Q8I5J8_PLAF7-604-616	0	0	0	0	0	0	N
Q8I5K8_PLAF7-16-26	0	0	0	0	0	0
Q8I5K9_PLAF7-198-220	0	0	0	0	0	0
Q8I5L2_PLAF7-346-381	1	0	0	1	1.0	0.0
Q8I5M1_PLAF7-382-409	0	0	0	0	0	0
Q8I5M4_PLAF7-23-38	0	0	0	0	0	0
Q8I5M6_PLAF7-353-367	0	0	0	0	0	0
Q8I5N1_PLAF7-389-407	0	0	0	0	0	0
Q8I5N4_PLAF7-562-581	0	0	0	0	0	0
Q8I5N4_PLAF7-609-631	0	0	0	0	0	0
Q8I5P2_PLAF7-5-32	0	0	0	0	0	0
Q8I5Q0_PLAF7-961-980	0	0	0	0	0	0
Q8I5Q2_PLAF7-383-428	1	0	0	1	1.0	0.0
Q8I5S4_PLAF7-44-72	0	0	0	0	0	0
Q8I5S8_PLAF7-65-80	0	0	0	0	0	0
Q8I5S9_PLAF7-493-510	0	0	0	0	0	0
Q8I5T0_PLAF7-494-515	0	0	0	0	0	0
Q8I5T5_PLAF7-39-125	23	1	0	24	0.958	0.042
Q8I5U0_PLAF7-665-680	0	0	0	0	0	0
Q8I5U2_PLAF7-279-314	2	0	2	2	1.0	0.0
Q8I5U3_PLAF7-749-785	0	0	0	0	0	0
Q8I5U5_PLAF7-216-275	0	0	0	0	0	0
Q8I5U6_PLAF7-45-60	0	0	0	0	0	0	N
Q8I5V7_PLAF7-131-155	0	0	0	0	0	0
Q8I5V9_PLAF7-3-23	0	0	0	0	0	0
Q8I5W0_PLAF7-233-275	1	0	0	1	1.0	0.0
Q8I5W3_PLAF7-1455-1503	0	0	0	0	0	0	N
Q8I5W5_PLAF7-1414-1446	0	0	0	0	0	0
Q8I5W6_PLAF7-4221-4232	0	0	0	0	0	0
Q8I5W9_PLAF7-531-541	0	0	0	0	0	0
Q8I5X1_PLAF7-4-17	0	0	0	0	0	0
Q8I5X3_PLAF7-2044-2070	1	0	0	1	1.0	0.0
Q8I5X3_PLAF7-2472-2523	2	0	0	2	1.0	0.0
Q8I5X4_PLAF7-717-728	0	0	0	0	0	0
Q8I5X5_PLAF7-2029-2066	3	0	2	3	1.0	0.0
Q8I5X7_PLAF7-132-142	0	0	0	0	0	0
Q8I5Y0_PLAF7-246-263	0	0	0	0	0	0
Q8I5Y0_PLAF7-408-426	0	0	0	0	0	0
Q8I5Y6_PLAF7-26-41	0	0	0	0	0	0
Q8I5Y7_PLAF7-1403-1489	1	0	0	1	1.0	0.0
Q8I5Z0_PLAF7-93-182	1	0	0	1	1.0	0.0
Q8I5Z1_PLAF7-774-785	0	0	0	0	0	0
Q8I604_PLAF7-166-209	11	1	3	12	0.917	0.083
Q8I605_PLAF7-581-611	2	0	0	2	1.0	0.0
Q8I610_PLAF7-212-228	0	0	0	0	0	0
Q8I611_PLAF7-401-441	0	0	0	0	0	0	N
Q8I630_PLAF7-118-129	0	0	0	0	0	0	N
Q8I634_PLAF7-10-22	0	0	0	0	0	0
Q8I640_PLAF7-2234-2245	1	0	0	1	1.0	0.0
Q8I656_PLAF7-1-23	0	0	0	0	0	0
Q8I657_PLAF7-5-20	0	0	0	0	0	0
Q8I6J7_CIOIN-8-55	2	0	0	2	1.0	0.0
Q8I6Z8_PLAF7-373-385	0	0	0	0	0	0
Q8I701_PLAF7-6-26	0	0	0	0	0	0
Q8I717_PLAF7-266-295	0	0	0	0	0	0
Q8I720_PLAF7-233-249	0	0	0	0	0	0
Q8I7F9_CAEEL-43-62	40	1	31	41	0.976	0.024
Q8I7I9_CAEEL-921-931	0	0	0	0	0	0
Q8I7W9_DICDI-247-263	0	0	0	0	0	0	T
Q8IA55_CAEEL-155-175	0	0	0	0	0	0
Q8IAK1_PLAF7-1396-1407	0	0	0	0	0	0
Q8IAK1_PLAF7-1438-1456	4	0	0	4	1.0	0.0
Q8IAK2_PLAF7-496-507	0	0	0	0	0	0
Q8IAK3_PLAF7-2280-2294	0	6	0	6	0.0	1.0
Q8IAK7_PLAF7-1-29	2	0	1	2	1.0	0.0
Q8IAL0_PLAF7-44-60	2	0	0	2	1.0	0.0
Q8IAL3_PLAF7-1-16	0	0	0	0	0	0
Q8IAM1_PLAF7-1529-1592	2	0	0	2	1.0	0.0	N
Q8IAM4_PLAF7-3-16	0	0	0	0	0	0
Q8IAN1_PLAF7-938-981	14	1	4	15	0.933	0.067	N
Q8IAN2_PLAF7-288-421	23	1	2	24	0.958	0.042
Q8IAN4_PLAF7-507-560	2	0	0	2	1.0	0.0	N
Q8IAN9_PLAF7-152-173	0	0	0	0	0	0
Q8IAN9_PLAF7-307-329	0	0	0	0	0	0
Q8IAP4_PLAF7-51-65	12	0	0	12	1.0	0.0
Q8IAP8_PLAF7-522-532	0	0	0	0	0	0
Q8IAR5_PLAF7-577-589	0	0	0	0	0	0
Q8IAS9_PLAF7-206-230	0	0	0	0	0	0
Q8IAS9_PLAF7-327-337	0	0	0	0	0	0
Q8IAT4_PLAF7-499-515	0	0	0	0	0	0
Q8IAV3_PLAF7-454-467	0	0	0	0	0	0
Q8IAW6_PLAF7-4-26	1	0	0	1	1.0	0.0
Q8IAX9_PLAF7-928-975	1	0	1	1	1.0	0.0
Q8IAY4_PLAF7-114-124	0	0	0	0	0	0
Q8IAY8_PLAF7-545-563	0	0	0	0	0	0
Q8IAZ5_PLAF7-480-511	0	0	0	0	0	0
Q8IB08_PLAF7-628-638	0	0	0	0	0	0
Q8IB09_PLAF7-311-332	0	0	0	0	0	0	N
Q8IB09_PLAF7-52-84	0	0	0	0	0	0	N
Q8IB16_PLAF7-404-419	1	0	0	1	1.0	0.0
Q8IB18_PLAF7-220-230	0	0	0	0	0	0
Q8IB25_PLAF7-1-26	0	0	0	0	0	0
Q8IB38_PLAF7-336-357	0	0	0	0	0	0
Q8IB40_PLAF7-163-245	3	0	0	3	1.0	0.0	N
Q8IB50_PLAF7-438-471	0	0	0	0	0	0	N
Q8IB60_PLAF7-735-758	76	3	0	79	0.962	0.038
Q8IB63_PLAF7-643-688	3	0	0	3	1.0	0.0
Q8IB67_PLAF7-507-545	0	0	0	0	0	0	N
Q8IB74_PLAF7-345-355	0	0	0	0	0	0
Q8IB74_PLAF7-723-733	0	0	0	0	0	0
Q8IB83_PLAF7-86-99	0	0	0	0	0	0
Q8IB93_PLAF7-353-398	12	0	0	12	1.0	0.0
Q8IB94_PLAF7-3183-3274	1	0	0	1	1.0	0.0
Q8IB95_PLAF7-186-200	0	0	0	0	0	0
Q8IBA2_PLAF7-802-832	0	0	0	0	0	0
Q8IBA3_PLAF7-129-162	0	0	0	0	0	0
Q8IBA5_PLAF7-279-295	0	0	0	0	0	0
Q8IBA8_PLAF7-1273-1289	0	0	0	0	0	0
Q8IBA9_PLAF7-709-762	8	43	0	51	0.157	0.843
Q8IBB0_PLAF7-35-58	0	0	0	0	0	0
Q8IBB0_PLAF7-698-726	0	0	0	0	0	0
Q8IBB2_PLAF7-897-944	3	0	0	3	1.0	0.0
Q8IBB4_PLAF7-36-55	0	0	0	0	0	0
Q8IBB4_PLAF7-72-102	0	0	0	0	0	0	N
Q8IBB9_PLAF7-502-518	0	0	0	0	0	0
Q8IBC1_PLAF7-1036-1065	1	0	0	1	1.0	0.0
Q8IBD2_PLAF7-286-298	0	0	0	0	0	0
Q8IBF3_PLAF7-1-25	1	0	0	1	1.0	0.0
Q8IBF4_PLAF7-617-661	0	0	0	0	0	0
Q8IBF6_PLAF7-476-490	0	0	0	0	0	0
Q8IBF6_PLAF7-836-872	1	0	0	1	1.0	0.0
Q8IBH1_PLAF7-534-547	0	0	0	0	0	0
Q8IBH6_PLAF7-3392-3422	0	0	0	0	0	0
Q8IBH8_PLAF7-917-992	2	0	0	2	1.0	0.0
Q8IBJ0_PLAF7-40-56	0	0	0	0	0	0
Q8IBJ1_PLAF7-2551-2582	0	0	0	0	0	0	N
Q8IBK0_PLAF7-865-944	9	2	0	11	0.818	0.182	N
Q8IBK2_PLAF7-1707-1724	0	0	0	0	0	0
Q8IBK6_PLAF7-1671-1716	0	1	0	1	0.0	1.0	N
Q8IBL1_PLAF7-372-386	0	0	0	0	0	0
Q8IBL4_PLAF7-221-234	0	0	0	0	0	0
Q8IBL5_PLAF7-1572-1641	81	10	31	91	0.89	0.11
Q8IBL9_PLAF7-575-592	0	0	0	0	0	0
Q8IBL9_PLAF7-832-845	0	0	0	0	0	0
Q8IBM7_PLAF7-19-35	0	0	0	0	0	0
Q8IBN0_PLAF7-438-465	0	0	0	0	0	0
Q8IBN2_PLAF7-218-243	1	0	0	1	1.0	0.0
Q8IBN6_PLAF7-632-693	0	0	0	0	0	0	N
Q8IBP4_PLAF7-760-775	0	0	0	0	0	0
Q8IBQ3_PLAF7-1522-1557	1	0	0	1	1.0	0.0
Q8IBQ8_PLAF7-1345-1359	0	0	0	0	0	0
Q8IBQ9_PLAF7-209-219	0	0	0	0	0	0
Q8IBQ9_PLAF7-232-247	0	0	0	0	0	0
Q8IBR9_PLAF7-2410-2436	0	0	0	0	0	0	N
Q8IBR9_PLAF7-76-98	0	0	0	0	0	0
Q8IBT7_PLAF7-269-281	0	0	0	0	0	0
Q8IBT8_PLAF7-158-185	0	0	0	0	0	0	N
Q8IBU0_PLAF7-521-557	0	0	0	0	0	0
Q8IBU2_PLAF7-156-175	0	0	0	0	0	0
Q8IBU8_PLAF7-1190-1243	3	0	0	3	1.0	0.0
Q8IBV4_PLAF7-1293-1314	0	0	0	0	0	0
Q8IBV5_PLAF7-43-106	1	0	0	1	1.0	0.0
Q8IBW2_PLAF7-386-402	0	0	0	0	0	0
Q8IBW7_PLAF7-894-905	0	0	0	0	0	0
Q8IBW9_PLAF7-2087-2112	14	1	0	15	0.933	0.067
Q8IBX0_PLAF7-402-414	0	0	0	0	0	0
Q8IBX1_PLAF7-627-649	17	20	0	37	0.459	0.541
Q8IBX3_PLAF7-532-542	0	0	0	0	0	0
Q8IBX3_PLAF7-632-651	12	18	0	30	0.4	0.6
Q8IBY8_PLAF7-1590-1615	0	0	0	0	0	0
Q8IBZ0_PLAF7-216-238	0	0	0	0	0	0
Q8IBZ1_PLAF7-599-658	7	0	1	7	1.0	0.0	N
Q8IBZ5_PLAF7-364-419	6	0	3	6	1.0	0.0	N
Q8IBZ6_PLAF7-1965-1982	0	0	0	0	0	0
Q8IC15_PLAF7-536-556	0	0	0	0	0	0
Q8IC15_PLAF7-650-671	0	0	0	0	0	0
Q8IC26_PLAF7-976-998	1	0	1	1	1.0	0.0
Q8IC28_PLAF7-1055-1123	11	0	2	11	1.0	0.0
Q8IC33_PLAF7-64-90	0	0	0	0	0	0	N
Q8IC35_PLAF7-1080-1158	0	0	0	0	0	0	N
Q8IC38_PLAF7-578-608	1	0	0	1	1.0	0.0
Q8IC39_PLAF7-162-178	0	0	0	0	0	0
Q8IC40_PLAF7-101-120	0	0	0	0	0	0
Q8ID19_PLAF7-135-195	5	1	1	6	0.833	0.167	N
Q8ID22_PLAF7-755-775	0	0	0	0	0	0
Q8ID23_PLAF7-71-87	0	0	0	0	0	0
Q8ID31_PLAF7-130-161	1	0	0	1	1.0	0.0
Q8ID41_PLAF7-207-219	0	0	0	0	0	0
Q8ID44_PLAF7-223-304	7	4	0	11	0.636	0.364
Q8ID46_PLAF7-1230-1248	0	0	0	0	0	0	N
Q8ID46_PLAF7-1535-1555	0	0	0	0	0	0
Q8ID55_PLAF7-137-157	0	0	0	0	0	0	N
Q8ID63_PLAF7-2522-2550	0	0	0	0	0	0	N
Q8ID63_PLAF7-370-434	2	1	0	3	0.667	0.333
Q8ID65_PLAF7-1697-1789	6	0	1	6	1.0	0.0
Q8ID67_PLAF7-8-33	1	0	0	1	1.0	0.0
Q8ID82_PLAF7-350-362	0	0	0	0	0	0
Q8IDB9_PLAF7-219-324	21	2	4	23	0.913	0.087	N
Q8IDC8_PLAF7-980-1005	1	0	0	1	1.0	0.0
Q8IDD8_PLAF7-317-370	0	0	0	0	0	0
Q8IDE2_PLAF7-1351-1367	0	0	0	0	0	0
Q8IDE2_PLAF7-848-858	0	0	0	0	0	0
Q8IDE5_PLAF7-12-96	0	0	0	0	0	0	N
Q8IDE6_PLAF7-7-17	0	0	0	0	0	0
Q8IDE7_PLAF7-1-14	0	0	0	0	0	0
Q8IDF8_PLAF7-698-712	0	0	0	0	0	0
Q8IDG6_PLAF7-1016-1033	0	0	0	0	0	0
Q8IDG6_PLAF7-931-941	0	0	0	0	0	0
Q8IDI0_PLAF7-1204-1225	0	0	0	0	0	0
Q8IDI0_PLAF7-839-860	0	0	0	0	0	0
Q8IDI3_PLAF7-272-321	6	0	2	6	1.0	0.0
Q8IDI9_PLAF7-801-815	0	0	0	0	0	0
Q8IDI9_PLAF7-860-873	0	0	0	0	0	0
Q8IDJ0_PLAF7-356-391	0	0	0	0	0	0	N
Q8IDJ8_PLAF7-5-21	0	0	0	0	0	0
Q8IDK6_PLAF7-832-847	0	0	0	0	0	0
Q8IDL5_PLAF7-3213-3249	0	0	0	0	0	0
Q8IDM0_PLAF7-1-11	0	0	0	0	0	0
Q8IDM0_PLAF7-1767-1784	0	0	0	0	0	0
Q8IDM1_PLAF7-238-252	0	0	0	0	0	0
Q8IDN7_PLAF7-454-470	0	0	0	0	0	0
Q8IDP7_PLAF7-1275-1287	0	0	0	0	0	0
Q8IDP7_PLAF7-1302-1333	0	0	0	0	0	0
Q8IDP9_PLAF7-1213-1224	0	0	0	0	0	0
Q8IDQ1_PLAF7-7-35	0	0	0	0	0	0
Q8IDQ2_PLAF7-131-158	0	0	0	0	0	0	N
Q8IDQ6_PLAF7-386-399	0	0	0	0	0	0
Q8IDR7_PLAF7-284-310	0	0	0	0	0	0
Q8IDT2_PLAF7-70-87	0	0	0	0	0	0	N
Q8IDT5_PLAF7-60-73	0	0	0	0	0	0
Q8IDU3_PLAF7-177-192	0	0	0	0	0	0
Q8IDU9_PLAF7-337-354	0	0	0	0	0	0
Q8IDV6_PLAF7-1-28	1	0	1	1	1.0	0.0
Q8IDX3_PLAF7-510-532	0	0	0	0	0	0
Q8IDX4_PLAF7-84-96	0	0	0	0	0	0
Q8IDX8_PLAF7-81-94	0	0	0	0	0	0
Q8IDY4_PLAF7-157-174	0	0	0	0	0	0
Q8IDY8_PLAF7-315-334	0	0	0	0	0	0
Q8IDY9_PLAF7-404-513	58	2	3	60	0.967	0.033
Q8IDZ2_PLAF7-292-311	0	0	0	0	0	0
Q8IDZ3_PLAF7-310-331	0	0	0	0	0	0
Q8IDZ6_PLAF7-1597-1628	0	0	0	0	0	0
Q8IDZ7_PLAF7-15-53	4	0	0	4	1.0	0.0
Q8IDZ7_PLAF7-363-385	0	0	0	0	0	0
Q8IE15_PLAF7-218-233	0	0	0	0	0	0
Q8IE21_PLAF7-121-142	7	0	0	7	1.0	0.0
Q8IE30_PLAF7-12-54	3	0	1	3	1.0	0.0
Q8IE31_PLAF7-529-579	5	0	0	5	1.0	0.0	N
Q8IE41_PLAF7-520-535	0	0	0	0	0	0
Q8IE45_PLAF7-990-1003	0	0	0	0	0	0
Q8IE49_PLAF7-1575-1588	0	0	0	0	0	0
Q8IE62_PLAF7-583-664	98	19	35	117	0.838	0.162
Q8IE65_PLAF7-3139-3191	5	1	0	6	0.833	0.167
Q8IE74_PLAF7-3856-3870	0	0	0	0	0	0
Q8IE75_PLAF7-1-14	0	0	0	0	0	0
Q8IE77_PLAF7-776-812	2	0	0	2	1.0	0.0
Q8IE79_PLAF7-618-635	0	0	0	0	0	0
Q8IE91_PLAF7-164-198	0	0	0	0	0	0	K
Q8IE91_PLAF7-321-343	0	0	0	0	0	0
Q8IE92_PLAF7-789-818	0	0	0	0	0	0
Q8IEA2_PLAF7-34-47	0	0	0	0	0	0
Q8IEB1_PLAF7-250-275	0	0	0	0	0	0
Q8IEC0_PLAF7-6-24	0	0	0	0	0	0
Q8IEC0_PLAF7-904-939	0	0	0	0	0	0
Q8IEC3_PLAF7-688-704	0	0	0	0	0	0
Q8IEC6_PLAF7-641-669	0	0	0	0	0	0
Q8IED3_PLAF7-1383-1416	1	0	1	1	1.0	0.0
Q8IED3_PLAF7-84-117	0	0	0	0	0	0
Q8IEE4_PLAF7-2613-2624	0	0	0	0	0	0
Q8IEE4_PLAF7-944-1023	2	0	0	2	1.0	0.0	N
Q8IEF0_PLAF7-398-411	0	0	0	0	0	0
Q8IEF3_PLAF7-1135-1159	0	0	0	0	0	0
Q8IEF5_PLAF7-393-438	0	0	0	0	0	0
Q8IEH2_PLAF7-305-334	0	0	0	0	0	0
Q8IEH2_PLAF7-565-598	0	0	0	0	0	0	N
Q8IEH4_PLAF7-702-743	0	0	0	0	0	0	N
Q8IEH7_PLAF7-180-210	0	0	0	0	0	0
Q8IEI1_PLAF7-1-34	3	0	3	3	1.0	0.0
Q8IEI2_PLAF7-1101-1118	0	0	0	0	0	0
Q8IEJ4_PLAF7-1192-1211	0	0	0	0	0	0
Q8IEJ4_PLAF7-1573-1589	0	0	0	0	0	0
Q8IEJ4_PLAF7-564-579	0	0	0	0	0	0	N
Q8IEJ5_PLAF7-281-296	0	0	0	0	0	0
Q8IEJ7_PLAF7-809-819	0	0	0	0	0	0	N
Q8IEK0_PLAF7-1281-1293	0	0	0	0	0	0
Q8IEK1_PLAF7-172-191	0	0	0	0	0	0	N
Q8IEK8_PLAF7-621-649	0	0	0	0	0	0
Q8IEL1_PLAF7-1083-1095	0	0	0	0	0	0
Q8IEL1_PLAF7-550-649	24	4	0	28	0.857	0.143
Q8IEL6_PLAF7-108-122	0	0	0	0	0	0
Q8IEM0_PLAF7-1183-1212	1	0	0	1	1.0	0.0
Q8IEM0_PLAF7-891-913	0	0	0	0	0	0
Q8IEM2_PLAF7-185-212	0	0	0	0	0	0	N
Q8IEM5_PLAF7-1017-1031	0	0	0	0	0	0
Q8IEM5_PLAF7-504-532	0	0	0	0	0	0	N
Q8IEM7_PLAF7-113-133	0	0	0	0	0	0
Q8IEM7_PLAF7-255-267	0	0	0	0	0	0
Q8IEN3_PLAF7-1450-1468	0	0	0	0	0	0
Q8IEN8_PLAF7-79-150	0	0	0	0	0	0
Q8IEP0_PLAF7-1-23	0	0	0	0	0	0
Q8IEP4_PLAF7-302-314	0	0	0	0	0	0
Q8IEQ5_PLAF7-336-347	0	0	0	0	0	0
Q8IEQ5_PLAF7-388-399	0	0	0	0	0	0
Q8IES1_PLAF7-138-148	0	0	0	0	0	0
Q8IES7_PLAF7-4621-4694	22	3	3	25	0.88	0.12
Q8IET0_PLAF7-932-990	1	0	1	1	1.0	0.0
Q8IET8_PLAF7-1187-1198	0	0	0	0	0	0
Q8IET9_PLAF7-706-733	0	0	0	0	0	0
Q8IET9_PLAF7-903-913	0	0	0	0	0	0
Q8IEU3_PLAF7-207-218	0	1	1	1	0.0	1.0
Q8IFK7_PLAF7-631-656	29	2	1	31	0.935	0.065
Q8IFL9_PLAF7-9-31	0	0	0	0	0	0
Q8IFN3_PLAF7-48-87	0	0	0	0	0	0	N
Q8IFP1_PLAF7-1959-1975	0	0	0	0	0	0
Q8IFP4_PLAF7-1712-1749	1	0	1	1	1.0	0.0
Q8IFQ2_PLAF7-633-648	4	5	0	9	0.444	0.556
Q8IG28_CAEEL-101-115	0	0	0	0	0	0
Q8IGP5_DROME-4-15	0	1	0	1	0.0	1.0
Q8IHN4_PLAF7-1261-1272	0	0	0	0	0	0
Q8IHP7_PLAF7-379-395	1	0	0	1	1.0	0.0
Q8IHP7_PLAF7-444-477	0	0	0	0	0	0
Q8IHP9_PLAF7-584-684	8	1	1	9	0.889	0.111
Q8IHQ0_PLAF7-2910-2999	15	1	2	16	0.938	0.063
Q8IHQ2_PLAF7-571-583	0	0	0	0	0	0
Q8IHQ7_PLAF7-142-159	0	0	0	0	0	0
Q8IHR9_PLAF7-340-367	0	0	0	0	0	0
Q8IHS3_PLAF7-641-667	0	0	0	0	0	0
Q8IHS7_PLAF7-103-119	1	0	1	1	1.0	0.0
Q8IHT5_PLAF7-1440-1510	20	4	5	24	0.833	0.167	N
Q8IHT7_PLAF7-5-20	0	0	0	0	0	0
Q8IHT8_PLAF7-283-313	0	0	0	0	0	0	N
Q8IHU2_PLAF7-1616-1635	0	0	0	0	0	0
Q8IHU4_PLAF7-1599-1613	0	0	0	0	0	0	N
Q8IHU4_PLAF7-2416-2445	0	0	0	0	0	0
Q8IHV2_PLAF7-291-316	0	0	0	0	0	0
Q8IHV8_PLAF7-2096-2118	1	0	0	1	1.0	0.0
Q8IHW8_PLAF7-236-256	0	0	0	0	0	0
Q8IHX2_PLAF7-760-828	0	1	0	1	0.0	1.0	N
Q8IHX4_PLAF7-166-242	0	0	0	0	0	0	N
Q8IHX6_PLAF7-493-598	23	2	1	25	0.92	0.08
Q8IHX8_PLAF7-615-660	2	0	1	2	1.0	0.0	N
Q8IHY0_PLAF7-365-378	0	0	0	0	0	0
Q8IHY1_PLAF7-2457-2477	0	0	0	0	0	0
Q8IHY4_PLAF7-2072-2083	0	0	0	0	0	0
Q8IHY4_PLAF7-2385-2448	2	0	2	2	1.0	0.0	N
Q8IHY8_PLAF7-291-303	0	0	0	0	0	0
Q8IHY8_PLAF7-395-407	0	0	0	0	0	0
Q8IHZ8_PLAF7-307-345	2	0	0	2	1.0	0.0	N
Q8II02_PLAF7-204-293	7	0	1	7	1.0	0.0	N
Q8II04_PLAF7-2395-2443	2	1	1	3	0.667	0.333	N
Q8II13_PLAF7-1-36	1	0	0	1	1.0	0.0
Q8II18_PLAF7-294-347	0	0	0	0	0	0	N
Q8II21_PLAF7-293-331	0	0	0	0	0	0
Q8II26_PLAF7-1-17	0	0	0	0	0	0
Q8II32_PLAF7-1204-1224	1	0	0	1	1.0	0.0
Q8II34_PLAF7-1-28	0	0	0	0	0	0
Q8II41_PLAF7-219-233	0	0	0	0	0	0
Q8II47_PLAF7-1146-1165	0	0	0	0	0	0
Q8II48_PLAF7-2284-2321	3	0	0	3	1.0	0.0
Q8II48_PLAF7-726-741	0	0	0	0	0	0
Q8II50_PLAF7-1275-1322	2	0	1	2	1.0	0.0	N
Q8II51_PLAF7-19-36	0	0	0	0	0	0
Q8II54_PLAF7-4-39	43	0	1	43	1.0	0.0
Q8II63_PLAF7-621-653	0	0	0	0	0	0
Q8II67_PLAF7-833-880	6	1	0	7	0.857	0.143
Q8II72_PLAF7-281-294	0	0	0	0	0	0
Q8II77_PLAF7-298-309	0	0	0	0	0	0
Q8II78_PLAF7-212-254	2	0	1	2	1.0	0.0	N
Q8II85_PLAF7-596-672	2	0	0	2	1.0	0.0	N
Q8II86_PLAF7-258-280	0	0	0	0	0	0
Q8II98_PLAF7-305-347	8	0	0	8	1.0	0.0
Q8II99_PLAF7-982-1034	22	0	1	22	1.0	0.0	N
Q8IIA6_PLAF7-76-136	12	2	0	14	0.857	0.143
Q8IIB0_PLAF7-345-369	0	0	0	0	0	0
Q8IIC0_PLAF7-36-58	0	0	0	0	0	0
Q8IIC6_PLAF7-1-28	0	0	0	0	0	0
Q8IIC8_PLAF7-633-646	0	0	0	0	0	0
Q8IID1_PLAF7-290-313	0	0	0	0	0	0
Q8IID1_PLAF7-355-387	0	0	0	0	0	0
Q8IID2_PLAF7-1115-1165	2	0	1	2	1.0	0.0
Q8IID3_PLAF7-334-353	0	0	0	0	0	0
Q8IID5_PLAF7-644-663	0	0	0	0	0	0	N
Q8IIE8_PLAF7-268-290	0	0	0	0	0	0
Q8IIF4_PLAF7-54-130	18	0	2	18	1.0	0.0
Q8IIF6_PLAF7-453-544	22	0	3	22	1.0	0.0
Q8IIF7_PLAF7-252-264	0	0	0	0	0	0
Q8IIF8_PLAF7-38-55	0	0	0	0	0	0	N
Q8IIG0_PLAF7-581-616	0	0	0	0	0	0
Q8IIG0_PLAF7-893-903	0	0	0	0	0	0
Q8IIG8_PLAF7-1393-1423	0	0	0	0	0	0
Q8IIG8_PLAF7-1604-1620	0	0	0	0	0	0	N
Q8IIH0_PLAF7-13-63	4	1	0	5	0.8	0.2	N
Q8IIH3_PLAF7-1829-1869	1	0	0	1	1.0	0.0
Q8III9_PLAF7-1288-1312	0	0	0	0	0	0
Q8IIJ7_PLAF7-724-740	0	0	0	0	0	0
Q8IIL3_PLAF7-377-403	1	0	1	1	1.0	0.0
Q8IIN2_PLAF7-699-710	0	0	0	0	0	0
Q8IIP6_PLAF7-498-532	2	0	0	2	1.0	0.0
Q8IIQ7_PLAF7-1456-1467	0	0	0	0	0	0
Q8IIQ7_PLAF7-686-698	0	0	0	0	0	0
Q8IIQ7_PLAF7-776-786	0	0	0	0	0	0
Q8IIR3_PLAF7-1145-1159	0	0	0	0	0	0
Q8IIS1_PLAF7-19-40	0	0	0	0	0	0
Q8IIS3_PLAF7-657-683	0	0	0	0	0	0
Q8IIS4_PLAF7-1124-1148	0	0	0	0	0	0
Q8IIS4_PLAF7-1269-1305	0	0	0	0	0	0
Q8IIS6_PLAF7-71-81	0	0	0	0	0	0
Q8IIS9_PLAF7-445-501	1	0	0	1	1.0	0.0
Q8IIV3_PLAF7-1523-1542	0	0	0	0	0	0
Q8IIV6_PLAF7-399-410	0	0	0	0	0	0
Q8IIV9_PLAF7-798-822	1	0	0	1	1.0	0.0
Q8IIW0_PLAF7-1074-1106	0	0	0	0	0	0
Q8IIW4_PLAF7-219-319	1	0	0	1	1.0	0.0
Q8IIW9_PLAF7-180-222	1	0	0	1	1.0	0.0
Q8IIX7_PLAF7-296-395	4	0	1	4	1.0	0.0
Q8IIZ4_PLAF7-1765-1781	0	0	0	0	0	0
Q8IIZ4_PLAF7-509-523	0	0	0	0	0	0
Q8IIZ6_PLAF7-251-265	2	0	0	2	1.0	0.0
Q8IJ33_PLAF7-492-555	26	0	3	26	1.0	0.0	N
Q8IJ43_PLAF7-98-194	2	0	0	2	1.0	0.0	N
Q8IJ45_PLAF7-727-739	0	0	0	0	0	0
Q8IJ53_PLAF7-3-24	0	0	0	0	0	0
Q8IJ54_PLAF7-338-348	0	0	0	0	0	0
Q8IJ59_PLAF7-303-313	0	0	0	0	0	0
Q8IJ64_PLAF7-114-140	0	0	0	0	0	0
Q8IJ79_PLAF7-21-31	0	0	0	0	0	0
Q8IJ84_PLAF7-11-31	0	0	0	0	0	0
Q8IJ85_PLAF7-55-115	0	0	0	0	0	0	N
Q8IJ86_PLAF7-585-597	0	0	0	0	0	0
Q8IJ87_PLAF7-37-66	1	0	1	1	1.0	0.0
Q8IJ96_PLAF7-193-217	0	0	0	0	0	0
Q8IJA1_PLAF7-57-70	0	0	0	0	0	0
Q8IJA2_PLAF7-727-773	2	0	1	2	1.0	0.0
Q8IJA6_PLAF7-229-243	0	0	0	0	0	0
Q8IJB2_PLAF7-143-180	1	0	0	1	1.0	0.0
Q8IJD6_PLAF7-620-645	0	0	0	0	0	0
Q8IJE8_PLAF7-2526-2558	4	0	0	4	1.0	0.0	N
Q8IJF5_PLAF7-273-373	4	0	0	4	1.0	0.0	N
Q8IJF6_PLAF7-29-52	0	0	0	0	0	0	N
Q8IJG4_PLAF7-215-226	0	0	0	0	0	0
Q8IJG4_PLAF7-355-403	0	0	0	0	0	0	N
Q8IJG4_PLAF7-52-76	1	0	0	1	1.0	0.0
Q8IJG5_PLAF7-23-56	0	0	0	0	0	0
Q8IJG6_PLAF7-2065-2078	0	0	0	0	0	0
Q8IJG7_PLAF7-384-402	0	0	0	0	0	0
Q8IJH4_PLAF7-4646-4657	0	0	0	0	0	0
Q8IJH6_PLAF7-21-34	1	0	1	1	1.0	0.0
Q8IJI3_PLAF7-1073-1126	3	0	0	3	1.0	0.0
Q8IJI4_PLAF7-616-666	1	0	1	1	1.0	0.0	N
Q8IJI6_PLAF7-1230-1322	8	1	2	9	0.889	0.111
Q8IJJ0_PLAF7-55-73	1	0	0	1	1.0	0.0
Q8IJJ1_PLAF7-107-129	0	0	0	0	0	0
Q8IJJ6_PLAF7-1988-2064	14	0	6	14	1.0	0.0
Q8IJJ7_PLAF7-48-71	1	0	0	1	1.0	0.0
Q8IJK4_PLAF7-397-408	0	0	0	0	0	0
Q8IJK5_PLAF7-407-420	0	0	0	0	0	0
Q8IJK5_PLAF7-702-720	0	0	0	0	0	0
Q8IJL2_PLAF7-752-828	9	2	1	11	0.818	0.182
Q8IJL5_PLAF7-443-458	0	0	0	0	0	0
Q8IJM3_PLAF7-254-266	0	0	0	0	0	0
Q8IJN2_PLAF7-1-19	0	0	0	0	0	0
Q8IJN4_PLAF7-304-328	0	0	0	0	0	0
Q8IJP1_PLAF7-667-685	0	0	0	0	0	0
Q8IJP6_PLAF7-1298-1312	0	0	0	0	0	0
Q8IJP6_PLAF7-1904-1939	1	0	1	1	1.0	0.0
Q8IJP9_PLAF7-1851-1866	0	0	0	0	0	0
Q8IJP9_PLAF7-2176-2187	0	0	0	0	0	0
Q8IJP9_PLAF7-773-789	0	0	0	0	0	0
Q8IJQ2_PLAF7-1527-1540	0	0	0	0	0	0
Q8IJQ2_PLAF7-2024-2044	0	0	0	0	0	0	N
Q8IJQ6_PLAF7-784-797	0	0	0	0	0	0
Q8IJQ7_PLAF7-1-16	0	0	0	0	0	0
Q8IJR3_PLAF7-713-733	0	0	0	0	0	0
Q8IJR8_PLAF7-841-865	0	0	0	0	0	0
Q8IJS5_PLAF7-756-766	0	0	0	0	0	0
Q8IJS8_PLAF7-66-80	0	0	0	0	0	0
Q8IJT2_PLAF7-202-269	0	0	0	0	0	0
Q8IJU3_PLAF7-261-279	0	1	0	1	0.0	1.0
Q8IJU7_PLAF7-1089-1109	0	0	0	0	0	0
Q8IJV1_PLAF7-216-228	0	0	0	0	0	0
Q8IJV3_PLAF7-601-673	1	0	0	1	1.0	0.0
Q8IJW2_PLAF7-124-225	34	1	7	35	0.971	0.029	N
Q8IJW2_PLAF7-2162-2254	5	0	0	5	1.0	0.0
Q8IJW3_PLAF7-716-766	0	0	0	0	0	0	N
Q8IJW6_PLAF7-424-496	1	0	0	1	1.0	0.0	N
Q8IJY7_PLAF7-183-240	1	0	0	1	1.0	0.0
Q8IJZ3_PLAF7-828-847	0	0	0	0	0	0
Q8IJZ4_PLAF7-280-290	0	0	0	0	0	0
Q8IJZ4_PLAF7-821-832	0	0	0	0	0	0
Q8IJZ5_PLAF7-148-189	1	0	0	1	1.0	0.0	N
Q8IK03_PLAF7-462-479	0	0	0	0	0	0
Q8IK08_PLAF7-441-482	0	0	0	0	0	0
Q8IK10_PLAF7-267-281	0	0	0	0	0	0
Q8IK22_PLAF7-907-920	0	0	0	0	0	0
Q8IK23_PLAF7-4-25	0	0	0	0	0	0
Q8IK37_PLAF7-1659-1669	0	0	0	0	0	0
Q8IK49_PLAF7-266-283	0	0	0	0	0	0
Q8IK70_PLAF7-730-748	0	0	0	0	0	0
Q8IK84_PLAF7-2866-2888	0	0	0	0	0	0	N
Q8IK89_PLAF7-102-127	0	0	0	0	0	0
Q8IK91_PLAF7-367-378	0	0	0	0	0	0
Q8IK95_PLAF7-192-207	0	0	0	0	0	0
Q8IK96_PLAF7-4426-4447	1	0	0	1	1.0	0.0
Q8IK98_PLAF7-1690-1711	0	1	0	1	0.0	1.0
Q8IK99_PLAF7-119-162	0	0	0	0	0	0
Q8IKA2_PLAF7-406-455	0	0	0	0	0	0
Q8IKA2_PLAF7-6-23	0	0	0	0	0	0	N
Q8IKA3_PLAF7-314-344	0	0	0	0	0	0
Q8IKA7_PLAF7-453-482	0	0	0	0	0	0	N
Q8IKB5_PLAF7-183-201	0	0	0	0	0	0
Q8IKB7_PLAF7-73-96	0	0	0	0	0	0
Q8IKD0_PLAF7-691-710	0	0	0	0	0	0
Q8IKD1_PLAF7-247-257	0	0	0	0	0	0
Q8IKE2_PLAF7-418-431	0	0	0	0	0	0
Q8IKF6_PLAF7-291-310	0	0	0	0	0	0	N
Q8IKF6_PLAF7-702-744	0	0	0	0	0	0	N
Q8IKF7_PLAF7-662-673	0	0	0	0	0	0
Q8IKF8_PLAF7-334-344	0	0	0	0	0	0
Q8IKF8_PLAF7-892-914	0	0	0	0	0	0
Q8IKG5_PLAF7-563-577	0	0	0	0	0	0
Q8IKG6_PLAF7-253-273	0	0	0	0	0	0
Q8IKH2_PLAF7-309-328	0	0	0	0	0	0
Q8IKH4_PLAF7-2886-2936	1	0	1	1	1.0	0.0
Q8IKH9_PLAF7-4203-4221	0	0	0	0	0	0
Q8IKI3_PLAF7-801-813	0	0	0	0	0	0
Q8IKI5_PLAF7-150-189	0	0	0	0	0	0
Q8IKJ2_PLAF7-769-795	0	0	0	0	0	0
Q8IKJ4_PLAF7-844-866	0	0	0	0	0	0
Q8IKJ8_PLAF7-235-258	0	0	0	0	0	0
Q8IKK6_PLAF7-445-513	6	0	1	6	1.0	0.0
Q8IKL0_PLAF7-230-250	0	0	0	0	0	0
Q8IKL3_PLAF7-325-345	0	0	0	0	0	0
Q8IKL7_PLAF7-362-374	0	0	0	0	0	0
Q8IKM2_PLAF7-187-203	0	0	0	0	0	0
Q8IKM2_PLAF7-5-29	1	0	0	1	1.0	0.0
Q8IKM7_PLAF7-1517-1532	0	0	0	0	0	0
Q8IKN5_PLAF7-732-757	0	0	0	0	0	0
Q8IKN9_PLAF7-480-500	0	0	0	0	0	0
Q8IKP0_PLAF7-265-296	0	0	0	0	0	0	N
Q8IKP1_PLAF7-275-286	0	0	0	0	0	0
Q8IKP3_PLAF7-600-622	0	0	0	0	0	0	N
Q8IKP6_PLAF7-213-224	0	0	0	0	0	0
Q8IKQ1_PLAF7-2586-2598	0	0	0	0	0	0
Q8IKQ1_PLAF7-2864-2957	1	0	1	1	1.0	0.0
Q8IKQ2_PLAF7-63-76	0	0	0	0	0	0
Q8IKQ4_PLAF7-16-27	0	0	0	0	0	0
Q8IKQ4_PLAF7-62-75	0	0	0	0	0	0
Q8IKQ6_PLAF7-237-264	0	0	0	0	0	0
Q8IKR4_PLAF7-1073-1120	0	0	0	0	0	0
Q8IKR9_PLAF7-724-742	0	0	0	0	0	0
Q8IKS0_PLAF7-510-533	0	0	0	0	0	0
Q8IKS3_PLAF7-650-707	0	0	0	0	0	0
Q8IKS5_PLAF7-132-177	4	0	0	4	1.0	0.0
Q8IKS5_PLAF7-521-541	0	0	0	0	0	0
Q8IKT4_PLAF7-5-36	1	0	1	1	1.0	0.0
Q8IKT6_PLAF7-227-256	0	0	0	0	0	0
Q8IKT7_PLAF7-385-395	0	0	0	0	0	0
Q8IKT9_PLAF7-867-910	0	0	0	0	0	0	N
Q8IKU2_PLAF7-739-767	0	0	0	0	0	0
Q8IKU4_PLAF7-410-428	1	0	0	1	1.0	0.0
Q8IKU4_PLAF7-851-888	0	0	0	0	0	0
Q8IKU7_PLAF7-187-200	0	0	0	0	0	0	N
Q8IKV0_PLAF7-1386-1428	4	0	3	4	1.0	0.0	N
Q8IKV7_PLAF7-526-548	0	0	0	0	0	0	N
Q8IKW4_PLAF7-82-93	0	0	0	0	0	0
Q8IKW9_PLAF7-152-163	0	0	0	0	0	0
Q8IKX2_PLAF7-1535-1559	0	0	0	0	0	0	N
Q8IKX8_PLAF7-194-204	0	0	0	0	0	0
Q8IKY0_PLAF7-303-353	0	0	0	0	0	0	N
Q8IKY1_PLAF7-889-899	0	0	0	0	0	0
Q8IKY3_PLAF7-426-443	0	0	0	0	0	0
Q8IKY5_PLAF7-1-24	0	0	0	0	0	0
Q8IKY8_PLAF7-1412-1433	0	0	0	0	0	0
Q8IKY8_PLAF7-52-86	0	0	0	0	0	0
Q8IKZ0_PLAF7-279-376	0	0	0	0	0	0	N
Q8IKZ7_PLAF7-1780-1801	0	0	0	0	0	0
Q8IL08_PLAF7-1598-1625	1	0	0	1	1.0	0.0
Q8IL08_PLAF7-944-964	0	0	0	0	0	0
Q8IL10_PLAF7-385-407	0	0	0	0	0	0
Q8IL20_PLAF7-8-25	0	0	0	0	0	0
Q8IL35_PLAF7-1740-1770	0	0	0	0	0	0
Q8IL35_PLAF7-831-844	0	0	0	0	0	0
Q8IL42_PLAF7-644-694	1	1	0	2	0.5	0.5	H
Q8IL44_PLAF7-1105-1123	0	0	0	0	0	0	N
Q8IL44_PLAF7-1143-1161	0	0	0	0	0	0
Q8IL46_PLAF7-344-355	0	0	0	0	0	0
Q8IL47_PLAF7-1127-1167	0	0	0	0	0	0	N
Q8IL47_PLAF7-2039-2079	0	0	0	0	0	0
Q8IL47_PLAF7-871-908	0	0	0	0	0	0
Q8IL57_PLAF7-464-529	1	0	0	1	1.0	0.0	N
Q8IL60_PLAF7-112-128	0	0	0	0	0	0
Q8IL63_PLAF7-28-39	0	0	0	0	0	0
Q8IL70_PLAF7-1071-1127	5	0	1	5	1.0	0.0	N
Q8IL74_PLAF7-845-878	0	0	0	0	0	0	N
Q8IL75_PLAF7-4-16	0	0	0	0	0	0
Q8IL77_PLAF7-921-976	1	0	0	1	1.0	0.0
Q8IL84_PLAF7-571-670	0	0	0	0	0	0	N
Q8IL92_PLAF7-9-26	0	0	0	0	0	0
Q8ILA2_PLAF7-2032-2070	0	0	0	0	0	0
Q8ILA8_PLAF7-700-720	0	0	0	0	0	0
Q8ILA9_PLAF7-82-100	0	0	0	0	0	0	N
Q8ILB1_PLAF7-2359-2426	8	1	7	9	0.889	0.111	N
Q8ILB8_PLAF7-22-36	0	0	0	0	0	0
Q8ILB8_PLAF7-71-84	0	0	0	0	0	0
Q8ILC0_PLAF7-3-25	0	0	0	0	0	0
Q8ILC8_PLAF7-1360-1374	0	0	0	0	0	0
Q8ILC9_PLAF7-1887-1934	3	0	0	3	1.0	0.0
Q8ILD1_PLAF7-658-671	0	0	0	0	0	0
Q8ILD2_PLAF7-771-786	0	0	0	0	0	0
Q8ILD2_PLAF7-840-854	0	0	0	0	0	0
Q8ILD4_PLAF7-189-199	0	0	0	0	0	0
Q8ILD4_PLAF7-495-521	0	0	0	0	0	0	N
Q8ILD4_PLAF7-664-692	0	0	0	0	0	0
Q8ILD7_PLAF7-431-443	0	0	0	0	0	0
Q8ILD9_PLAF7-1434-1461	0	0	0	0	0	0
Q8ILD9_PLAF7-9-20	0	0	0	0	0	0
Q8ILE1_PLAF7-5-34	0	0	0	0	0	0
Q8ILE1_PLAF7-615-644	0	0	0	0	0	0
Q8ILE7_PLAF7-613-639	0	0	0	0	0	0
Q8ILG1_PLAF7-2197-2216	0	0	0	0	0	0
Q8ILG4_PLAF7-18-31	0	0	0	0	0	0
Q8ILG5_PLAF7-1126-1145	0	0	0	0	0	0
Q8ILG5_PLAF7-1163-1194	0	0	0	0	0	0
Q8ILG9_PLAF7-109-119	0	0	0	0	0	0
Q8ILH2_PLAF7-375-389	0	0	0	0	0	0
Q8ILH5_PLAF7-200-231	1	0	0	1	1.0	0.0	N
Q8ILH7_PLAF7-247-263	0	0	0	0	0	0
Q8ILH7_PLAF7-269-311	0	0	0	0	0	0
Q8ILI4_PLAF7-277-315	0	0	0	0	0	0
Q8ILJ6_PLAF7-946-977	0	0	0	0	0	0	N
Q8ILJ7_PLAF7-930-944	0	0	0	0	0	0
Q8ILK5_PLAF7-303-324	0	0	0	0	0	0
Q8ILK7_PLAF7-511-544	2	0	0	2	1.0	0.0
Q8ILK7_PLAF7-584-618	0	0	0	0	0	0	N
Q8ILL7_PLAF7-510-538	0	0	0	0	0	0
Q8ILM1_PLAF7-211-231	0	0	0	0	0	0
Q8ILM6_PLAF7-212-301	16	0	2	16	1.0	0.0
Q8ILN7_PLAF7-182-213	0	0	0	0	0	0
Q8ILP7_PLAF7-121-131	0	0	0	0	0	0	N
Q8ILP8_PLAF7-816-851	0	0	0	0	0	0
Q8ILP9_PLAF7-706-742	0	0	0	0	0	0	N
Q8ILQ3_PLAF7-52-65	0	0	0	0	0	0
Q8ILQ6_PLAF7-871-929	1	0	0	1	1.0	0.0	N
Q8ILR8_PLAF7-54-66	0	0	0	0	0	0
Q8ILS3_PLAF7-202-247	0	0	0	0	0	0	N
Q8ILS4_PLAF7-1867-1926	1	0	0	1	1.0	0.0	N
Q8ILS4_PLAF7-2824-2889	2	0	0	2	1.0	0.0
Q8ILS9_PLAF7-2672-2722	1	0	0	1	1.0	0.0
Q8ILT4_PLAF7-1163-1182	0	0	0	0	0	0
Q8ILT4_PLAF7-1368-1398	0	0	0	0	0	0
Q8ILU0_PLAF7-534-569	1	0	0	1	1.0	0.0
Q8ILU2_PLAF7-1307-1334	1	0	0	1	1.0	0.0
Q8ILU2_PLAF7-91-107	0	0	0	0	0	0
Q8ILU9_PLAF7-649-678	0	0	0	0	0	0
Q8ILV3_PLAF7-188-210	0	0	0	0	0	0
Q8ILV4_PLAF7-584-626	0	0	0	0	0	0	N
Q8ILV7_PLAF7-252-263	0	0	0	0	0	0
Q8ILV8_PLAF7-865-901	0	0	0	0	0	0
Q8ILW4_PLAF7-455-470	0	0	0	0	0	0
Q8ILW7_PLAF7-357-384	0	0	0	0	0	0
Q8ILX2_PLAF7-501-513	0	0	0	0	0	0
Q8ILX3_PLAF7-30-40	0	0	0	0	0	0
Q8ILX8_PLAF7-446-465	0	0	0	0	0	0
Q8ILY3_PLAF7-106-156	1	0	0	1	1.0	0.0	N
Q8ILY6_PLAF7-256-274	0	0	0	0	0	0
Q8ILY6_PLAF7-433-445	0	0	0	0	0	0
Q8ILZ2_PLAF7-1492-1593	72	1	5	73	0.986	0.014
Q8ILZ4_PLAF7-9-25	0	0	0	0	0	0
Q8ILZ9_PLAF7-304-319	0	0	0	0	0	0
Q8ILZ9_PLAF7-688-699	0	0	0	0	0	0
Q8IM09_PLAF7-283-346	0	0	0	0	0	0	N
Q8IM11_PLAF7-11-27	0	0	0	0	0	0
Q8IM18_PLAF7-1633-1706	9	0	4	9	1.0	0.0
Q8IM21_PLAF7-632-643	0	0	0	0	0	0
Q8IM37_PLAF7-535-558	0	0	0	0	0	0
Q8IM39_PLAF7-469-508	0	0	0	0	0	0	N
Q8IM42_PLAF7-18-36	0	1	0	1	0.0	1.0
Q8IM51_PLAF7-181-200	2	0	0	2	1.0	0.0
Q8IM56_PLAF7-266-303	0	0	0	0	0	0	N
Q8IM61_PLAF7-196-214	0	0	0	0	0	0	N
Q8IM62_PLAF7-124-158	0	0	0	0	0	0
Q8IM68_PLAF7-312-346	3	0	1	3	1.0	0.0
Q8IM68_PLAF7-4-14	0	0	0	0	0	0
Q8IMN2_DROME-139-150	0	2	0	2	0.0	1.0
Q8IMN2_DROME-162-177	0	2	0	2	0.0	1.0
Q8IMZ2_DROME-4-17	0	0	0	0	0	0
Q8INJ8_DROME-1-21	0	1	0	1	0.0	1.0
Q8INR8_DROME-188-203	0	0	0	0	0	0
Q8INV0_DROME-29-42	0	0	0	0	0	0
Q8INY1_DROME-662-675	0	0	0	0	0	0
Q8IPE7_DROME-23-35	0	0	0	0	0	0
Q8IPJ9_DROME-543-554	0	0	0	0	0	0
Q8IPL0_DROME-1-15	0	1	0	1	0.0	1.0
Q8IPM0_DROME-274-294	0	1	0	1	0.0	1.0
Q8IQ30_DROME-867-881	0	0	0	0	0	0
Q8IQ95_DROME-600-616	0	1	0	1	0.0	1.0
Q8IQ99_DROME-359-379	0	0	0	0	0	0
Q8IQB8_DROME-575-591	0	1	0	1	0.0	1.0
Q8IQE6_DROME-958-969	0	0	0	0	0	0
Q8IQI1_DROME-734-766	1	1	0	2	0.5	0.5
Q8IQM9_DROME-359-372	0	0	0	0	0	0	L
Q8IQT4_DROME-1952-1967	0	0	0	0	0	0
Q8IQZ4_DROME-121-137	0	0	0	0	0	0
Q8IR15_DROME-5-20	0	1	0	1	0.0	1.0
Q8IR23_DROME-1-15	0	0	0	0	0	0
Q8IR74_DROME-375-464	1	0	0	1	1.0	0.0	T
Q8IR74_DROME-559-588	1	0	0	1	1.0	0.0
Q8IR76_DROME-7-26	1	0	0	1	1.0	0.0
Q8IR82_DROME-49-61	0	0	0	0	0	0
Q8IR83_DROME-222-241	0	0	0	0	0	0
Q8IR92_DROME-729-741	1	0	0	1	1.0	0.0
Q8IRF6_DROME-1-15	1	0	0	1	1.0	0.0
Q8IRJ2_DROME-1-11	0	0	0	0	0	0
Q8IRL0_DROME-1114-1125	0	0	0	0	0	0
Q8IRR6_DROME-70-80	0	0	0	0	0	0
Q8IRT8_DROME-30-40	0	0	0	0	0	0
Q8IRY5_DROME-133-150	0	0	0	0	0	0
Q8IRY9_DROME-46-64	0	0	0	0	0	0
Q8ITV4_CAEEL-12-25	3	0	0	3	1.0	0.0
Q8JFV5_DANRE-1695-1711	0	0	0	0	0	0
Q8K5B9_MOUSE-196-207	0	0	0	0	0	0
Q8L416_ORYSJ-1-31	1	0	0	1	1.0	0.0
Q8L4Q6_ARATH-712-724	0	0	0	0	0	0
Q8L5Y3_ARATH-483-500	1	3	0	4	0.25	0.75
Q8L6X8_ARATH-295-307	0	0	0	0	0	0
Q8L745_ARATH-129-141	0	0	0	0	0	0
Q8L745_ARATH-155-165	0	0	0	0	0	0
Q8L7B1_ARATH-1-32	1	0	0	1	1.0	0.0
Q8L8X7_ARATH-6-17	0	0	0	0	0	0
Q8LC94_ARATH-14-29	0	0	0	0	0	0
Q8LFL5_ARATH-4-27	0	0	0	0	0	0
Q8LGG2_ARATH-116-134	0	0	0	0	0	0
Q8LGV2_ORYSJ-4-16	0	0	0	0	0	0
Q8LHN9_ORYSJ-155-165	0	0	0	0	0	0
Q8LHX1_ORYSJ-3-25	5	1	0	6	0.833	0.167
Q8LI99_ORYSJ-178-193	0	0	0	0	0	0
Q8LIJ8_ORYSJ-88-107	1	0	0	1	1.0	0.0
Q8LM59_ORYSJ-403-414	0	0	0	0	0	0
Q8LM59_ORYSJ-417-440	1	1	2	2	0.5	0.5
Q8LMW8_ORYSJ-122-156	319	1	96	320	0.997	0.003
Q8LN42_ORYSJ-130-143	0	0	0	0	0	0
Q8LN65_ORYSJ-22-35	0	0	0	0	0	0
Q8LN77_ORYSJ-79-92	0	0	0	0	0	0
Q8LNN6_ORYSJ-4-19	0	0	0	0	0	0
Q8LNP7_ORYSJ-3-22	0	0	0	0	0	0
Q8LQN6_ORYSJ-842-853	0	0	0	0	0	0
Q8LRC7_ORYSJ-234-249	2	0	0	2	1.0	0.0
Q8MLT8_DROME-129-146	0	0	0	0	0	0
Q8MLU9_DROME-2963-2976	0	0	0	0	0	0
Q8MMZ9_DICDI-1307-1324	0	0	0	0	0	0
Q8MN43_DICDI-448-463	0	0	0	0	0	0
Q8MND9_DICDI-174-184	0	0	0	0	0	0
Q8MND9_DICDI-5-19	0	0	0	0	0	0
Q8MQ08_CAEEL-1-17	0	0	0	0	0	0
Q8MQ12_CAEEL-321-335	0	1	0	1	0.0	1.0
Q8MQ41_CAEEL-550-566	0	0	0	0	0	0
Q8MQE6_CAEEL-282-296	0	0	0	0	0	0
Q8MQG0_CAEEL-1767-1781	0	0	0	0	0	0
Q8MQJ7_DROME-352-373	0	1	0	1	0.0	1.0
Q8MQX9_DROME-947-958	0	2	0	2	0.0	1.0
Q8MRQ5_DROME-443-463	0	0	0	0	0	0
Q8MS78_DROME-412-438	0	0	0	0	0	0
Q8MSA5_DROME-63-77	0	0	0	0	0	0
Q8MSL7_DROME-134-148	0	0	0	0	0	0
Q8MXT6_CAEEL-12-38	1	0	1	1	1.0	0.0
Q8MYM6_CAEEL-268-283	0	0	0	0	0	0
Q8MYU6_DROME-81-99	1	0	0	1	1.0	0.0
Q8MYZ2_DROME-1-13	0	0	0	0	0	0
Q8NHW8_HUMAN-5-22	15	0	0	15	1.0	0.0
Q8R5Y5_FUSNN-4-22	0	0	0	0	0	0
Q8R6I0_FUSNN-3-22	2	0	2	2	1.0	0.0
Q8RDL8_FUSNN-3-28	1	0	0	1	1.0	0.0
Q8REK4_FUSNN-1-11	0	0	0	0	0	0
Q8REZ3_FUSNN-212-227	1	0	0	1	1.0	0.0
Q8RF86_FUSNN-435-452	0	0	0	0	0	0	T
Q8RF86_FUSNN-456-466	0	0	0	0	0	0
Q8RF87_FUSNN-3-19	0	0	0	0	0	0
Q8RFL3_FUSNN-521-536	0	0	0	0	0	0
Q8RFM4_FUSNN-7-25	0	0	0	0	0	0
Q8RFV3_FUSNN-1-14	0	0	0	0	0	0
Q8RG53_FUSNN-1-17	0	0	0	0	0	0
Q8RG61_FUSNN-4-17	0	0	0	0	0	0
Q8RGL6_FUSNN-1-24	2	0	0	2	1.0	0.0
Q8RGX2_FUSNN-1-17	0	0	0	0	0	0
Q8RGZ3_FUSNN-1508-1523	0	1	1	1	0.0	1.0
Q8RH25_FUSNN-3-16	0	0	0	0	0	0
Q8RH60_FUSNN-196-212	0	0	0	0	0	0
Q8RHC3_FUSNN-1-18	3	0	2	3	1.0	0.0
Q8RHM4_FUSNN-1-19	0	0	0	0	0	0
Q8RHR6_FUSNN-1-11	0	0	0	0	0	0
Q8RHT9_FUSNN-573-585	0	0	0	0	0	0
Q8RI03_FUSNN-1-13	0	0	0	0	0	0
Q8RI06_FUSNN-120-135	0	0	0	0	0	0
Q8RIR0_FUSNN-1-24	3	0	3	3	1.0	0.0
Q8RV00_ORYSJ-40-51	0	0	0	0	0	0	V
Q8RV53_ARATH-106-116	1	0	0	1	1.0	0.0
Q8RWE3_ARATH-13-35	1	0	1	1	1.0	0.0
Q8RWZ0_ARATH-40-53	0	0	0	0	0	0
Q8RXP7_ARATH-7-17	0	0	0	0	0	0
Q8RYK7_ORYSJ-14-32	0	0	0	0	0	0
Q8RZK0_ORYSJ-261-277	0	0	0	0	0	0
Q8RZK6_ORYSJ-171-182	0	0	0	0	0	0
Q8RZW6_ORYSJ-4-28	0	0	0	0	0	0	H
Q8S0Y0_ORYSJ-221-234	3	0	0	3	1.0	0.0
Q8S1F2_ORYSJ-246-267	1	0	0	1	1.0	0.0
Q8S1V7_ORYSJ-99-111	1	0	0	1	1.0	0.0
Q8S5G9_ORYSJ-238-256	0	0	0	0	0	0
Q8S5V0_ORYSJ-379-400	0	0	0	0	0	0
Q8S7H4_ORYSJ-99-117	11	0	0	11	1.0	0.0
Q8S7X1_ORYSJ-38-48	0	0	0	0	0	0
Q8S817_ORYSJ-6-24	0	0	0	0	0	0
Q8S8E4_ARATH-55-70	0	0	0	0	0	0	T
Q8S9K4_ARATH-455-465	0	0	0	0	0	0
Q8SQZ5_ENCCU-1-16	0	0	0	0	0	0
Q8SR02_ENCCU-28-41	0	0	0	0	0	0
Q8SR23_ENCCU-633-664	17	0	0	17	1.0	0.0
Q8SRP4_ENCCU-9-29	0	0	0	0	0	0
Q8SRT4_ENCCU-314-342	2	0	0	2	1.0	0.0
Q8SRW2_ENCCU-1-19	0	0	0	0	0	0
Q8SS61_ENCCU-229-244	0	0	0	0	0	0
Q8SSL3_ENCCU-153-168	0	0	0	0	0	0
Q8STK3_ENCCU-67-77	0	0	0	0	0	0
Q8STP5_ENCCU-173-202	0	0	0	0	0	0
Q8STS5_ENCCU-9-22	0	0	0	0	0	0
Q8STW2_ENCCU-90-100	0	0	0	0	0	0
Q8STW5_ENCCU-25-37	1	0	0	1	1.0	0.0
Q8STX0_ENCCU-23-34	0	0	0	0	0	0
Q8SUB5_ENCCU-66-76	0	0	0	0	0	0
Q8SUC7_ENCCU-4-22	0	0	0	0	0	0
Q8SUE8_ENCCU-31-41	0	0	0	0	0	0
Q8SUR4_ENCCU-18-31	1	0	0	1	1.0	0.0
Q8SUV6_ENCCU-458-469	0	0	0	0	0	0
Q8SUV9_ENCCU-182-211	0	0	0	0	0	0
Q8SUV9_ENCCU-392-413	0	0	0	0	0	0
Q8SUW1_ENCCU-1-26	1	0	1	1	1.0	0.0
Q8SUW1_ENCCU-860-870	0	0	0	0	0	0
Q8SV32_ENCCU-1-12	0	0	0	0	0	0
Q8SV42_ENCCU-14-29	1	0	1	1	1.0	0.0
Q8SV79_ENCCU-162-177	0	0	0	0	0	0
Q8SVC8_ENCCU-170-180	0	0	0	0	0	0
Q8SVG3_ENCCU-28-47	0	0	0	0	0	0
Q8SVG9_ENCCU-126-147	0	0	0	0	0	0
Q8SVJ7_ENCCU-14-32	0	0	0	0	0	0
Q8SVN1_ENCCU-159-174	0	0	0	0	0	0
Q8SW30_ENCCU-403-431	0	0	0	0	0	0
Q8SW37_ENCCU-1-20	0	0	0	0	0	0
Q8SW72_ENCCU-30-40	0	0	0	0	0	0
Q8SWF9_ENCCU-86-96	0	0	0	0	0	0
Q8SWQ3_ENCCU-256-270	0	0	0	0	0	0
Q8SWX4_DROME-940-960	0	0	0	0	0	0
Q8SX81_DROME-795-805	0	0	0	0	0	0
Q8SX89_DROME-159-188	2	0	0	2	1.0	0.0
Q8SX89_DROME-220-231	0	0	0	0	0	0
Q8SX92_DROME-48-60	0	1	0	1	0.0	1.0
Q8SXF2_DROME-417-427	0	0	0	0	0	0	L
Q8SXT8_DROME-273-294	0	0	0	0	0	0	H
Q8SXV2_DROME-132-147	0	0	0	0	0	0
Q8SXY5_DROME-337-353	0	0	0	0	0	0
Q8SY52_DROME-94-104	0	0	0	0	0	0
Q8SYU0_DROME-23-33	1	0	0	1	1.0	0.0
Q8SZ38_DROME-266-287	0	0	0	0	0	0
Q8SZ46_DROME-20-37	0	0	0	0	0	0
Q8SZX1_DROME-295-308	0	0	0	0	0	0
Q8T007_DROME-157-167	0	1	0	1	0.0	1.0
Q8T051_DROME-394-405	0	0	0	0	0	0
Q8T0J3_DROME-605-615	0	0	0	0	0	0
Q8T0U2_DROME-302-313	0	0	0	0	0	0
Q8T127_DICDI-285-302	0	0	0	0	0	0
Q8T145_DICDI-1241-1264	0	0	0	0	0	0
Q8T145_DICDI-1470-1520	0	0	0	0	0	0	N
Q8T148_DICDI-1035-1072	0	0	0	0	0	0
Q8T1D9_DICDI-235-247	0	0	0	0	0	0
Q8T294_DICDI-537-550	0	0	0	0	0	0
Q8T2F2_DICDI-139-156	0	0	0	0	0	0
Q8T2Q2_DICDI-1-11	0	0	0	0	0	0
Q8T2Q4_DICDI-1-18	0	0	0	0	0	0
Q8T5H9_ANOGA-1-15	0	0	0	0	0	0
Q8T5J1_ANOGA-32-47	0	0	0	0	0	0
Q8T5K9_ANOGA-9-20	0	0	0	0	0	0
Q8T663_DICDI-1-15	0	0	0	0	0	0
Q8T813_DICDI-223-311	0	0	0	0	0	0	N
Q8T844_DICDI-21-37	1	0	0	1	1.0	0.0
Q8TH37_METAC-396-406	0	0	0	0	0	0
Q8TH47_METAC-19-30	0	0	0	0	0	0
Q8THC8_METAC-294-305	0	0	0	0	0	0
Q8THF2_METAC-1-11	0	0	0	0	0	0
Q8THT8_METAC-615-635	0	0	0	0	0	0
Q8THZ5_METAC-537-548	0	0	0	0	0	0
Q8TI14_METAC-240-256	0	0	0	0	0	0
Q8TI56_METAC-1-19	0	0	0	0	0	0
Q8TI63_METAC-352-371	0	0	0	0	0	0
Q8TI64_METAC-140-156	0	0	0	0	0	0
Q8TI67_METAC-141-152	0	0	0	0	0	0
Q8TI69_METAC-640-652	0	0	0	0	0	0
Q8TID1_METAC-355-371	0	0	0	0	0	0
Q8TIK6_METAC-87-105	0	0	0	0	0	0
Q8TIV7_METAC-738-755	0	0	0	0	0	0
Q8TIY6_METAC-8-24	0	0	0	0	0	0
Q8TIY8_METAC-10-36	0	0	0	0	0	0
Q8TJ15_METAC-1-25	1	0	0	1	1.0	0.0
Q8TJE5_METAC-1-13	0	0	0	0	0	0
Q8TJS4_METAC-398-411	0	0	0	0	0	0
Q8TJY7_METAC-723-742	0	0	0	0	0	0
Q8TKC8_METAC-143-153	0	0	0	0	0	0
Q8TKL0_METAC-204-219	0	0	0	0	0	0
Q8TKN2_METAC-458-472	1	0	1	1	1.0	0.0
Q8TKR8_METAC-3-19	0	0	0	0	0	0
Q8TLB9_METAC-326-336	0	0	0	0	0	0
Q8TLE5_METAC-308-321	0	0	0	0	0	0
Q8TLE5_METAC-727-739	0	0	0	0	0	0
Q8TLE9_METAC-913-935	2	0	1	2	1.0	0.0
Q8TM61_METAC-1-39	0	0	0	0	0	0
Q8TME5_METAC-806-820	0	0	0	0	0	0
Q8TML2_METAC-758-770	0	0	0	0	0	0
Q8TMQ7_METAC-18-32	3	0	2	3	1.0	0.0
Q8TMQ9_METAC-1-12	0	0	0	0	0	0
Q8TMS0_METAC-7-21	0	0	0	0	0	0
Q8TMW4_METAC-424-434	0	0	0	0	0	0
Q8TMX4_METAC-400-441	7	3	0	10	0.7	0.3
Q8TN02_METAC-365-379	0	0	0	0	0	0
Q8TN07_METAC-4-24	0	0	0	0	0	0
Q8TNA2_METAC-17-38	0	0	0	0	0	0
Q8TNF3_METAC-781-797	2	0	1	2	1.0	0.0
Q8TNF5_METAC-232-248	0	0	0	0	0	0
Q8TNK1_METAC-985-1001	0	0	0	0	0	0
Q8TNK5_METAC-5-21	1	1	0	2	0.5	0.5
Q8TNM5_METAC-340-359	0	0	0	0	0	0
Q8TNQ6_METAC-7-20	0	0	0	0	0	0
Q8TP10_METAC-47-73	3	0	1	3	1.0	0.0
Q8TP43_METAC-1-23	0	0	0	0	0	0
Q8TP64_METAC-8-33	1	0	0	1	1.0	0.0
Q8TP72_METAC-1-32	0	0	0	0	0	0
Q8TP77_METAC-3-14	0	0	0	0	0	0
Q8TP97_METAC-1180-1195	0	0	0	0	0	0
Q8TP99_METAC-192-211	0	0	0	0	0	0
Q8TPD1_METAC-545-557	0	0	0	0	0	0
Q8TPI0_METAC-145-162	0	0	0	0	0	0
Q8TPJ5_METAC-1-18	0	0	0	0	0	0
Q8TPJ6_METAC-1-20	0	0	0	0	0	0
Q8TPQ5_METAC-226-244	0	0	0	0	0	0
Q8TPY6_METAC-1048-1065	1	0	0	1	1.0	0.0
Q8TPZ3_METAC-128-149	2	0	1	2	1.0	0.0
Q8TPZ8_METAC-1130-1141	0	0	0	0	0	0
Q8TQ71_METAC-1-22	0	0	0	0	0	0
Q8TQ74_METAC-1-13	0	0	0	0	0	0
Q8TQ78_METAC-6-24	0	0	0	0	0	0
Q8TQK0_METAC-554-571	0	0	0	0	0	0
Q8TQK2_METAC-594-613	1	0	1	1	1.0	0.0
Q8TQN0_METAC-1501-1521	0	0	0	0	0	0
Q8TQN2_METAC-457-471	0	0	0	0	0	0
Q8TQR7_METAC-3-15	0	0	0	0	0	0
Q8TQW2_METAC-7-24	0	0	0	0	0	0
Q8TR26_METAC-5-18	0	0	0	0	0	0
Q8TR27_METAC-9-28	2	0	1	2	1.0	0.0
Q8TR82_METAC-766-776	0	0	0	0	0	0
Q8TRB7_METAC-866-877	0	0	0	0	0	0
Q8TRD1_METAC-7-26	0	0	0	0	0	0
Q8TRG1_METAC-1-29	1	0	0	1	1.0	0.0
Q8TRH0_METAC-12-22	0	0	0	0	0	0
Q8TRJ6_METAC-1-12	0	0	0	0	0	0
Q8TRR8_METAC-7-23	1	0	1	1	1.0	0.0
Q8TRX2_METAC-365-378	0	0	0	0	0	0
Q8TRX2_METAC-389-409	0	0	0	0	0	0
Q8TS19_METAC-1-19	0	0	0	0	0	0
Q8TS48_METAC-288-316	1	0	0	1	1.0	0.0
Q8TS57_METAC-18-36	0	0	0	0	0	0
Q8TS58_METAC-4-24	0	0	0	0	0	0
Q8TSB4_METAC-695-713	0	0	0	0	0	0
Q8TSS9_METAC-1-23	0	0	0	0	0	0
Q8TSU0_METAC-457-467	0	0	0	0	0	0
Q8TSV9_METAC-1-15	0	0	0	0	0	0
Q8TSZ0_METAC-651-667	0	0	0	0	0	0
Q8TT15_METAC-1-26	0	0	0	0	0	0
Q8TT71_METAC-272-288	0	0	0	0	0	0
Q8TT75_METAC-1-15	1	0	0	1	1.0	0.0
Q8TT76_METAC-11-29	0	0	0	0	0	0
Q8TT77_METAC-3-33	0	0	0	0	0	0
Q8TTE9_METAC-909-920	0	0	0	0	0	0
Q8TTF0_METAC-413-427	0	0	0	0	0	0
Q8TTP0_METAC-356-376	1	0	1	1	1.0	0.0
Q8TTW0_METAC-318-334	0	0	0	0	0	0
Q8TTW4_METAC-243-255	0	0	0	0	0	0
Q8TTW5_METAC-333-350	0	0	0	0	0	0
Q8TUF6_METAC-1-15	0	0	0	0	0	0
Q8TUJ3_METAC-27-37	0	0	0	0	0	0
Q8VAA7_WSSVS-11-21	0	0	0	0	0	0
Q8VAC3_WSSVS-185-203	0	0	0	0	0	0
Q8VAD9_WSSVS-59-79	0	0	0	0	0	0
Q8VAE6_WSSVS-453-466	0	0	0	0	0	0
Q8VAH7_WSSVS-10-27	0	0	0	0	0	0
Q8VAL0_WSSVS-48-73	0	0	0	0	0	0
Q8VAP2_WSSVS-35-51	0	0	0	0	0	0
Q8VAT9_WSSVS-10-29	0	0	0	0	0	0
Q8VAV9_WSSVS-3-27	1	0	0	1	1.0	0.0
Q8VAW1_WSSVS-33-50	0	0	0	0	0	0
Q8VAX4_WSSVS-631-652	0	0	0	0	0	0
Q8VAZ3_WSSVS-114-138	0	0	0	0	0	0
Q8VAZ6_WSSVS-118-132	0	0	0	0	0	0
Q8VAZ8_WSSVS-3-19	0	0	0	0	0	0
Q8VB10_WSSVS-21-42	0	0	0	0	0	0
Q8VB25_WSSVS-15-31	0	0	0	0	0	0
Q8VB36_WSSVS-1-19	0	0	0	0	0	0
Q8VB38_WSSVS-1-18	0	0	0	0	0	0
Q8VB53_WSSVS-2286-2301	0	0	0	0	0	0
Q8VB97_WSSVS-55-76	0	0	0	0	0	0
Q8VBA9_WSSVS-63-75	0	0	0	0	0	0
Q8VBB9_WSSVS-54-66	0	0	0	0	0	0
Q8VBE6_WSSVS-55-77	0	0	0	0	0	0
Q8VBF0_WSSVS-187-201	0	0	0	0	0	0
Q8VY12_ARATH-411-437	0	0	0	0	0	0
Q8VYI7_ARATH-110-124	0	0	0	0	0	0	T
Q8VYN5_ARATH-329-344	0	1	0	1	0.0	1.0
Q8VZ24_ARATH-178-189	0	0	0	0	0	0
Q8VZJ5_ARATH-30-49	3	2	4	5	0.6	0.4
Q8VZK1_ARATH-71-91	0	0	0	0	0	0
Q8VZP7_ARATH-142-157	0	0	0	0	0	0
Q8W3B9_ORYSJ-24-36	0	0	0	0	0	0
Q8W4C4_ARATH-13-29	0	1	0	1	0.0	1.0
Q8WTI6_DROME-17-109	41	5	6	46	0.891	0.109	C
Q8WTN3_CAEEL-467-478	0	0	0	0	0	0
Q90VY7_DANRE-302-320	168	0	4	168	1.0	0.0
Q90WJ4_CHICK-191-210	0	0	0	0	0	0
Q90YC5_DANRE-203-218	0	0	0	0	0	0
Q90Z54_CHICK-246-262	0	0	0	0	0	0
Q90Z98_DANRE-6-17	1	0	1	1	1.0	0.0
Q90ZT4_CHICK-748-763	0	0	0	0	0	0	C
Q91W93_MOUSE-34-198	75	199	2	274	0.274	0.726
Q91WD8_MOUSE-628-646	56	0	55	56	1.0	0.0
Q93156_CAEEL-281-295	0	0	0	0	0	0
Q93343_CAEEL-591-607	0	0	0	0	0	0
Q93512_CAEEL-534-564	0	0	0	0	0	0	T
Q93512_CAEEL-86-110	0	0	0	0	0	0	T
Q93513_CAEEL-308-319	0	0	0	0	0	0
Q93514_CAEEL-19-29	0	0	0	0	0	0
Q93765_CAEEL-475-493	1	0	0	1	1.0	0.0
Q93778_CAEEL-206-218	0	0	0	0	0	0
Q93786_CAEEL-255-271	0	0	0	0	0	0
Q93787_CAEEL-148-178	0	0	0	0	0	0	T
Q93875_CAEEL-667-688	0	0	0	0	0	0
Q93IW7_STRCO-52-68	0	0	0	0	0	0
Q93J16_STRCO-14-35	3	0	0	3	1.0	0.0
Q93J55_STRCO-144-156	0	0	0	0	0	0
Q93J82_STRCO-218-229	0	0	0	0	0	0
Q93S04_STRCO-26-37	0	0	0	0	0	0
Q94012_CAEEL-6-24	16	12	0	28	0.571	0.429
Q94170_CAEEL-23-43	0	0	0	0	0	0
Q94189_CAEEL-81-100	0	0	0	0	0	0	H
Q94246_CAEEL-2133-2152	0	1	0	1	0.0	1.0
Q94248_CAEEL-776-788	0	0	0	0	0	0	T
Q94269_CAEEL-2288-2313	0	0	0	0	0	0
Q94298_CAEEL-596-609	0	0	0	0	0	0
Q942M1_ORYSJ-130-141	0	0	0	0	0	0
Q942Q6_ORYSJ-107-122	0	0	0	0	0	0
Q94314_CAEEL-488-498	0	0	0	0	0	0
Q94404_CAEEL-146-193	0	0	0	0	0	0	T
Q94404_CAEEL-357-369	0	0	0	0	0	0
Q945N1_ARATH-536-550	0	0	0	0	0	0
Q947Y9_ORYSJ-1-12	0	0	0	0	0	0
Q949Q2_ARATH-11-22	1	0	0	1	1.0	0.0
Q94AU5_ARATH-8-22	4	0	3	4	1.0	0.0
Q94BZ4_ARATH-1-15	0	0	0	0	0	0
Q94CA9_ARATH-94-110	0	0	0	0	0	0
Q94CL4_ARATH-14-28	0	0	0	0	0	0
Q94D71_ORYSJ-56-67	0	0	0	0	0	0
Q94E82_ORYSJ-56-75	0	0	0	0	0	0
Q94F23_ARATH-13-25	0	0	0	0	0	0
Q94GG7_ORYSJ-274-285	0	0	0	0	0	0
Q94GL3_ORYSJ-106-119	0	0	0	0	0	0
Q94JK5_ORYSJ-37-57	1	0	0	1	1.0	0.0
Q94K52_ARATH-1-15	0	0	0	0	0	0
Q94LQ1_ORYSJ-267-279	0	0	0	0	0	0
Q94LQ4_ORYSJ-342-354	0	0	0	0	0	0
Q95NZ8_DICDI-31-46	0	0	0	0	0	0	N
Q95Q04_CAEEL-61-79	1	0	1	1	1.0	0.0
Q95Q40_CAEEL-242-268	0	0	0	0	0	0	T
Q95Q77_CAEEL-482-493	0	0	0	0	0	0
Q95QA3_CAEEL-124-135	0	0	0	0	0	0
Q95QK4_CAEEL-109-121	0	0	0	0	0	0
Q95QW3_CAEEL-104-117	0	0	0	0	0	0
Q95RG8_DROME-150-162	0	0	0	0	0	0
Q95SH0_DROME-963-975	0	0	0	0	0	0
Q95TU2_DROME-129-199	3	0	0	3	1.0	0.0
Q95US4_DICDI-750-766	0	0	0	0	0	0
Q95XF4_CAEEL-169-179	0	0	0	0	0	0	T
Q95XF5_CAEEL-12-24	0	0	0	0	0	0
Q95XG5_CAEEL-1040-1065	2	0	2	2	1.0	0.0
Q95XI4_CAEEL-18-33	0	0	0	0	0	0
Q95XJ6_CAEEL-248-260	0	0	0	0	0	0
Q95XK2_CAEEL-392-410	1	0	0	1	1.0	0.0
Q95XL0_CAEEL-956-966	0	0	0	0	0	0
Q95XL6_CAEEL-357-406	1	0	1	1	1.0	0.0	T
Q95XQ9_CAEEL-79-91	0	1	0	1	0.0	1.0
Q95XW7_CAEEL-253-272	0	0	0	0	0	0
Q95Y14_CAEEL-34-44	0	0	0	0	0	0
Q95Y17_CAEEL-432-452	1	0	0	1	1.0	0.0
Q95Y84_CAEEL-1737-1757	0	0	0	0	0	0
Q95Z82_LEIMA-2173-2190	0	0	0	0	0	0
Q95Z82_LEIMA-3022-3032	0	0	0	0	0	0
Q95ZM3_CAEEL-14-38	3	1	3	4	0.75	0.25
Q95ZX6_CAEEL-187-207	0	0	0	0	0	0
Q960C5_DROME-609-621	0	1	1	1	0.0	1.0
Q961X0_DROME-614-629	3	1	0	4	0.75	0.25
Q965K6_CAEEL-648-667	0	0	0	0	0	0
Q965K8_CAEEL-60-71	0	0	0	0	0	0
Q965V6_CAEEL-24-37	0	0	0	0	0	0
Q965Y7_CAEEL-522-550	0	0	0	0	0	0
Q965Y9_CAEEL-75-88	0	1	0	1	0.0	1.0
Q965Z8_CAEEL-452-463	3	0	3	3	1.0	0.0
Q966B2_CAEEL-1-18	0	0	0	0	0	0
Q966F2_CAEEL-74-85	0	0	0	0	0	0
Q966J7_CAEEL-92-108	0	0	0	0	0	0
Q966M0_CAEEL-278-288	0	0	0	0	0	0
Q966P1_CAEEL-6-23	0	0	0	0	0	0
Q97CY2_CLOAB-21-31	0	0	0	0	0	0
Q97CZ9_CLOAB-1-26	1	0	0	1	1.0	0.0
Q97D86_CLOAB-371-397	0	0	0	0	0	0
Q97DR1_CLOAB-3-17	0	0	0	0	0	0
Q97E36_CLOAB-32-49	5	0	2	5	1.0	0.0
Q97EM5_CLOAB-393-407	0	0	0	0	0	0
Q97F96_CLOAB-1-17	0	0	0	0	0	0
Q97G38_CLOAB-33-57	19	0	7	19	1.0	0.0
Q97G65_CLOAB-1-16	0	0	0	0	0	0
Q97GR4_CLOAB-169-182	0	0	0	0	0	0
Q97H03_CLOAB-385-396	0	0	0	0	0	0
Q97H51_CLOAB-368-397	0	0	0	0	0	0
Q97H56_CLOAB-1-12	0	0	0	0	0	0
Q97H57_CLOAB-186-200	0	0	0	0	0	0
Q97HC6_CLOAB-160-173	0	0	0	0	0	0
Q97HM0_CLOAB-1-11	0	0	0	0	0	0
Q97HY4_CLOAB-216-234	0	0	0	0	0	0
Q97IR2_CLOAB-93-107	0	0	0	0	0	0
Q97IV7_CLOAB-300-313	0	0	0	0	0	0
Q97IY1_CLOAB-6-31	1	0	1	1	1.0	0.0
Q97J24_CLOAB-354-364	0	0	0	0	0	0
Q97JM8_CLOAB-403-419	2	0	2	2	1.0	0.0
Q97JU5_CLOAB-16-27	0	0	0	0	0	0
Q97JV8_CLOAB-4-16	0	0	0	0	0	0
Q97JW2_CLOAB-1-14	0	0	0	0	0	0
Q97JY4_CLOAB-5-24	0	0	0	0	0	0
Q97JZ5_CLOAB-21-39	0	0	0	0	0	0
Q97K55_CLOAB-17-36	0	0	0	0	0	0
Q97KV3_CLOAB-1-35	0	0	0	0	0	0
Q97KW3_CLOAB-92-104	0	0	0	0	0	0
Q97L37_CLOAB-282-294	0	0	0	0	0	0
Q97LA8_CLOAB-122-139	0	0	0	0	0	0
Q97LC7_CLOAB-4-19	0	0	0	0	0	0
Q97LG0_CLOAB-28-39	0	0	0	0	0	0
Q97LW9_CLOAB-3-34	2	0	0	2	1.0	0.0
Q97M86_CLOAB-100-113	0	0	0	0	0	0
Q97MK8_CLOAB-357-376	0	0	0	0	0	0
Q97TE6_CLOAB-79-111	0	0	0	0	0	0
Q97TI1_CLOAB-556-570	1	2	2	3	0.333	0.667
Q97TI8_CLOAB-18-31	1	0	1	1	1.0	0.0
Q97TP1_CLOAB-3-49	2	0	0	2	1.0	0.0
Q97U81_SACS2-296-309	0	0	0	0	0	0
Q97UG7_SACS2-650-692	0	0	0	0	0	0
Q97UH5_SACS2-625-682	0	0	0	0	0	0	T
Q97VB8_SACS2-1-13	0	0	0	0	0	0
Q97VF7_SACS2-614-669	0	0	0	0	0	0	T
Q97VK5_SACS2-643-673	0	0	0	0	0	0
Q97W32_SACS2-14-28	0	0	0	0	0	0
Q97W48_SACS2-135-148	0	0	0	0	0	0
Q97WY7_SACS2-1-12	0	0	0	0	0	0
Q97X79_SACS2-2-28	2	0	0	2	1.0	0.0
Q97XA7_SACS2-1-19	0	1	0	1	0.0	1.0
Q97YF0_SACS2-548-579	0	0	0	0	0	0
Q97YN6_SACS2-752-782	0	0	0	0	0	0	T
Q97Z74_SACS2-130-147	0	0	0	0	0	0
Q97ZY0_SACS2-16-26	0	0	0	0	0	0
Q980D5_SACS2-378-476	1	0	1	1	1.0	0.0
Q99PZ8_STRCO-44-54	0	0	0	0	0	0
Q99Q74_STRCO-940-950	0	0	0	0	0	0
Q9ACP4_STRCO-730-743	0	0	0	0	0	0
Q9ACU6_STRCO-718-733	0	0	0	0	0	0
Q9ACX5_STRCO-430-453	0	0	0	0	0	0
Q9ACY5_STRCO-256-273	3	0	3	3	1.0	0.0
Q9AD07_STRCO-150-162	0	0	0	0	0	0
Q9AD33_STRCO-202-222	0	0	0	0	0	0
Q9AD58_STRCO-89-99	0	0	0	0	0	0
Q9AD95_STRCO-187-197	0	0	0	0	0	0
Q9ADJ3_STRCO-1-23	13	0	0	13	1.0	0.0
Q9AK06_STRCO-126-140	0	0	0	0	0	0
Q9AK55_STRCO-12-24	0	1	0	1	0.0	1.0
Q9AK73_STRCO-79-95	1	0	0	1	1.0	0.0
Q9AK87_STRCO-30-40	1	0	0	1	1.0	0.0
Q9AQZ5_ORYSJ-473-488	4	0	0	4	1.0	0.0
Q9ASI5_ORYSJ-139-158	0	0	0	0	0	0
Q9ASV5_ARATH-74-95	0	0	0	0	0	0
Q9AYL6_ORYSJ-140-152	5	1	0	6	0.833	0.167
Q9BHK7_CAEEL-1240-1254	0	0	0	0	0	0
Q9BI64_CAEEL-261-276	0	1	0	1	0.0	1.0
Q9BL96_CAEEL-3-19	0	0	0	0	0	0
Q9C5M7_ARATH-144-156	0	0	0	0	0	0
Q9C6E6_ARATH-19-34	0	0	0	0	0	0
Q9C6N3_ARATH-1025-1045	0	2	0	2	0.0	1.0
Q9C7H3_ARATH-38-52	1	0	1	1	1.0	0.0
Q9C7M2_ARATH-3-19	0	0	0	0	0	0
Q9C7T1_ARATH-122-132	0	0	0	0	0	0
Q9C7T2_ARATH-163-180	0	0	0	0	0	0
Q9C881_ARATH-1-12	0	0	0	0	0	0
Q9C8B5_ARATH-69-80	0	0	0	0	0	0
Q9C8B9_ARATH-59-80	0	0	0	0	0	0
Q9C8T5_ARATH-83-104	1	0	0	1	1.0	0.0
Q9C926_ARATH-507-518	0	0	0	0	0	0
Q9C976_ARATH-248-264	2	3	4	5	0.4	0.6
Q9C9X8_ARATH-242-253	0	0	0	0	0	0
Q9CAK4_ARATH-263-281	3	1	2	4	0.75	0.25
Q9CAP6_ARATH-1003-1023	0	0	0	0	0	0
Q9CPT7_MOUSE-14-39	3	0	0	3	1.0	0.0
Q9CVV2_MOUSE-163-181	21	0	0	21	1.0	0.0
Q9D260_MOUSE-6-30	0	0	0	0	0	0
Q9D268_MOUSE-48-64	1	1	0	2	0.5	0.5
Q9D3T1_MOUSE-38-56	0	0	0	0	0	0
Q9D644_MOUSE-79-142	39	93	0	132	0.295	0.705
Q9D848_MOUSE-65-80	2	2	0	4	0.5	0.5
Q9DF37_CHICK-150-163	16	3	0	19	0.842	0.158
Q9EWT5_STRCO-116-128	0	0	0	0	0	0
Q9F2K0_STRCO-231-242	0	0	0	0	0	0
Q9F2K6_STRCO-454-472	0	0	0	0	0	0
Q9F2L3_STRCO-7-23	0	0	0	0	0	0
Q9F2P0_STRCO-97-114	0	0	0	0	0	0
Q9F2P5_STRCO-41-57	1	0	1	1	1.0	0.0
Q9F3B2_STRCO-63-76	0	0	0	0	0	0
Q9F3J4_STRCO-806-819	0	0	0	0	0	0
Q9FBI6_STRCO-297-315	0	0	0	0	0	0
Q9FBK7_STRCO-114-124	0	0	0	0	0	0
Q9FBR7_STRCO-460-470	0	0	0	0	0	0
Q9FBT3_STRCO-563-582	0	0	0	0	0	0
Q9FBZ4_STRCO-55-67	0	0	0	0	0	0
Q9FC06_STRCO-49-61	0	0	0	0	0	0
Q9FC14_STRCO-101-112	0	0	0	0	0	0
Q9FCI5_STRCO-21-31	0	0	0	0	0	0
Q9FF13_ARATH-212-222	0	0	0	0	0	0
Q9FF49_ARATH-213-232	0	0	0	0	0	0
Q9FFG6_ARATH-592-607	0	0	0	0	0	0
Q9FFI3_ARATH-108-118	7	1	0	8	0.875	0.125
Q9FFJ5_ARATH-10-20	0	0	0	0	0	0
Q9FFJ9_ARATH-191-206	1	1	0	2	0.5	0.5
Q9FFP0_ARATH-22-41	1	0	0	1	1.0	0.0
Q9FG20_ARATH-182-192	0	0	0	0	0	0
Q9FG64_ARATH-276-287	0	0	0	0	0	0
Q9FGE4_ARATH-140-159	0	0	0	0	0	0
Q9FGT1_ARATH-190-201	0	0	0	0	0	0
Q9FH19_ARATH-461-477	0	0	0	0	0	0
Q9FHB7_ARATH-3-22	1	1	0	2	0.5	0.5
Q9FHB7_ARATH-71-88	0	0	0	0	0	0
Q9FHI4_ARATH-6-18	0	0	0	0	0	0
Q9FHI8_ARATH-374-395	1	0	0	1	1.0	0.0
Q9FI02_ARATH-230-246	0	0	0	0	0	0
Q9FIC2_ARATH-26-38	0	0	0	0	0	0
Q9FJG5_ARATH-581-596	0	0	0	0	0	0
Q9FK49_ARATH-470-487	0	0	0	0	0	0
Q9FKA3_ARATH-344-354	0	0	0	0	0	0
Q9FKN5_ARATH-991-1002	0	0	0	0	0	0
Q9FKW5_ARATH-343-356	0	0	0	0	0	0
Q9FL30_ARATH-214-227	0	0	0	0	0	0
Q9FLF3_ARATH-6-20	0	0	0	0	0	0
Q9FLG3_ARATH-515-540	0	0	0	0	0	0
Q9FLI2_ARATH-35-54	1	0	1	1	1.0	0.0
Q9FLK7_ARATH-262-274	0	0	0	0	0	0
Q9FLU3_ARATH-9-24	0	1	0	1	0.0	1.0
Q9FLZ6_ARATH-113-125	0	0	0	0	0	0
Q9FM61_ARATH-651-676	6	0	0	6	1.0	0.0
Q9FMC4_ARATH-17-31	0	0	0	0	0	0
Q9FMM3_ARATH-1688-1706	1	0	0	1	1.0	0.0
Q9FMZ9_ARATH-189-199	0	0	0	0	0	0
Q9FT76_ARATH-140-163	0	0	0	0	0	0
Q9FTP2_ORYSJ-238-250	0	0	0	0	0	0
Q9FU79_ORYSJ-1-17	1	0	1	1	1.0	0.0
Q9FVP7_ARATH-9-30	0	0	0	0	0	0
Q9FVY3_ORYSJ-112-124	0	0	0	0	0	0
Q9FW25_ORYSJ-636-646	0	0	0	0	0	0
Q9FWV3_ORYSJ-61-71	0	0	0	0	0	0
Q9FXG6_ARATH-118-136	0	0	0	0	0	0
Q9FYD1_ARATH-70-85	1	0	0	1	1.0	0.0
Q9FZ82_ARATH-482-492	0	0	0	0	0	0
Q9FZH9_ARATH-240-250	0	0	0	0	0	0
Q9GRV9_CAEEL-1018-1041	0	0	0	0	0	0
Q9GRY6_CAEEL-329-346	1	0	1	1	1.0	0.0
Q9GUF1_CAEEL-403-421	0	0	0	0	0	0
Q9GUP2_CAEEL-2217-2232	0	7	0	7	0.0	1.0
Q9GYS6_CAEEL-372-389	0	0	0	0	0	0
Q9GYT3_CAEEL-30-53	1	0	1	1	1.0	0.0
Q9GZE2_CAEEL-155-180	0	0	0	0	0	0	T
Q9GZH7_CAEEL-326-345	0	0	0	0	0	0	T
Q9GZH9_CAEEL-182-233	1	0	0	1	1.0	0.0
Q9HHF3_HALSA-11-29	0	0	0	0	0	0
Q9HHG9_HALSA-3-20	0	0	0	0	0	0
Q9HHH3_HALSA-74-86	0	0	0	0	0	0
Q9HHU3_HALSA-72-97	3	0	1	3	1.0	0.0
Q9HHZ7_HALSA-19-39	0	0	0	0	0	0
Q9HI04_HALSA-1050-1061	0	0	0	0	0	0
Q9HI04_HALSA-422-435	0	0	0	0	0	0
Q9HM70_HALSA-135-153	0	0	0	0	0	0
Q9HM71_HALSA-286-302	0	0	0	0	0	0
Q9HM71_HALSA-543-563	0	0	0	0	0	0
Q9HMB6_HALSA-28-45	10	0	0	10	1.0	0.0
Q9HMD9_HALSA-233-246	0	0	0	0	0	0
Q9HMP9_HALSA-57-67	0	0	0	0	0	0
Q9HMZ0_HALSA-1-14	0	0	0	0	0	0
Q9HNB4_HALSA-19-30	0	0	0	0	0	0
Q9HNK5_HALSA-554-566	0	0	0	0	0	0
Q9HNM5_HALSA-128-140	0	0	0	0	0	0
Q9HNU4_HALSA-54-66	0	0	0	0	0	0
Q9HNZ6_HALSA-3-17	1	0	0	1	1.0	0.0
Q9HP07_HALSA-39-51	0	0	0	0	0	0
Q9HP22_HALSA-1-18	0	0	0	0	0	0
Q9HP91_HALSA-13-25	0	0	0	0	0	0
Q9HP96_HALSA-81-95	0	0	0	0	0	0
Q9HPF9_HALSA-314-328	0	0	0	0	0	0
Q9HPH6_HALSA-225-240	0	0	0	0	0	0
Q9HPK7_HALSA-296-317	0	1	0	1	0.0	1.0
Q9HPY6_HALSA-93-105	0	0	0	0	0	0
Q9HQ54_HALSA-455-472	0	0	0	0	0	0
Q9HQB8_HALSA-3-20	0	0	0	0	0	0
Q9HQD3_HALSA-87-101	0	0	0	0	0	0
Q9HQX9_HALSA-141-153	0	0	0	0	0	0
Q9HR62_HALSA-452-462	0	0	0	0	0	0
Q9HR88_HALSA-1-20	0	0	0	0	0	0
Q9HR97_HALSA-185-196	0	0	0	0	0	0
Q9HRA4_HALSA-27-42	0	0	0	0	0	0
Q9HRC5_HALSA-50-73	0	0	0	0	0	0
Q9HSR6_HALSA-31-43	0	0	0	0	0	0
Q9HST9_HALSA-149-161	0	0	0	0	0	0
Q9HST9_HALSA-241-257	0	0	0	0	0	0
Q9HSU9_HALSA-113-125	0	0	0	0	0	0
Q9HSY0_HALSA-11-25	0	0	0	0	0	0
Q9HSY3_HALSA-160-176	0	0	0	0	0	0
Q9HT02_HALSA-98-111	0	0	0	0	0	0
Q9HTF0_PSEAE-167-182	0	0	0	0	0	0
Q9HTV7_PSEAE-126-138	0	0	0	0	0	0
Q9HUS5_PSEAE-346-359	0	0	0	0	0	0
Q9HV15_PSEAE-86-96	0	0	0	0	0	0
Q9HV36_PSEAE-918-931	0	0	0	0	0	0
Q9HW31_PSEAE-118-129	0	0	0	0	0	0
Q9HWX0_PSEAE-10-21	0	0	0	0	0	0
Q9HX43_PSEAE-194-206	0	0	0	0	0	0
Q9HXE0_PSEAE-23-40	0	1	0	1	0.0	1.0
Q9HXR9_PSEAE-16-45	0	0	0	0	0	0
Q9HYR6_PSEAE-285-298	0	0	0	0	0	0
Q9HYY3_PSEAE-45-56	0	0	0	0	0	0
Q9HZL2_PSEAE-270-280	0	0	0	0	0	0
Q9I087_PSEAE-7-25	0	0	0	0	0	0
Q9I0A6_PSEAE-1-21	0	0	0	0	0	0
Q9I125_PSEAE-218-228	0	0	0	0	0	0
Q9I2G2_PSEAE-5-19	0	0	0	0	0	0
Q9I2T2_PSEAE-14-29	0	0	0	0	0	0
Q9I390_PSEAE-1-25	0	0	0	0	0	0
Q9I441_PSEAE-3-15	0	0	0	0	0	0
Q9I4B8_PSEAE-9-21	0	0	0	0	0	0
Q9I4P3_PSEAE-17-29	0	0	0	0	0	0
Q9I4S8_PSEAE-37-52	0	0	0	0	0	0
Q9I5B7_PSEAE-123-136	0	0	0	0	0	0
Q9I5N0_PSEAE-33-48	0	0	0	0	0	0
Q9I5N6_PSEAE-4121-4132	0	0	0	0	0	0
Q9I5S5_PSEAE-538-552	0	0	0	0	0	0
Q9I604_PSEAE-8-25	0	0	0	0	0	0
Q9I6M6_PSEAE-12-29	1	0	0	1	1.0	0.0
Q9I6M9_PSEAE-34-45	0	0	0	0	0	0
Q9I6Y2_PSEAE-315-330	0	0	0	0	0	0
Q9I7L6_DROME-615-632	1	0	1	1	1.0	0.0
Q9I7L8_DROME-579-593	0	0	0	0	0	0	T
Q9I7U1_DROME-34-47	0	0	0	0	0	0
Q9I7V0_DROME-6-17	0	0	0	0	0	0
Q9JIC0_MOUSE-143-157	5	0	0	5	1.0	0.0
Q9K3G3_STRCO-1-21	0	0	0	0	0	0
Q9K3U5_STRCO-329-344	0	0	0	0	0	0
Q9K452_STRCO-777-787	0	0	0	0	0	0
Q9K4C4_STRCO-677-690	0	0	0	0	0	0
Q9KXH8_STRCO-133-155	1	0	0	1	1.0	0.0
Q9KY54_STRCO-270-289	0	0	0	0	0	0
Q9KY61_STRCO-269-281	1	0	0	1	1.0	0.0
Q9KY79_STRCO-43-56	0	0	0	0	0	0
Q9KY97_STRCO-121-133	0	0	0	0	0	0
Q9KYB3_STRCO-51-67	0	0	0	0	0	0
Q9KYB5_STRCO-127-137	0	0	0	0	0	0
Q9KYE2_STRCO-454-466	0	0	0	0	0	0
Q9KYF3_STRCO-433-451	0	0	0	0	0	0	A
Q9KYG8_STRCO-190-208	0	0	0	0	0	0
Q9KYH8_STRCO-5-29	0	0	0	0	0	0
Q9KYK4_STRCO-90-102	0	0	0	0	0	0
Q9KYS5_STRCO-41-51	0	0	0	0	0	0
Q9KYS9_STRCO-450-462	0	0	0	0	0	0
Q9KZ13_STRCO-69-87	0	0	0	0	0	0
Q9KZC6_STRCO-223-241	0	0	0	0	0	0
Q9KZF8_STRCO-118-132	0	0	0	0	0	0
Q9KZK5_STRCO-78-90	0	0	0	0	0	0
Q9KZL1_STRCO-1042-1063	0	0	0	0	0	0
Q9KZR0_STRCO-185-199	1	0	1	1	1.0	0.0
Q9KZY7_STRCO-429-454	0	0	0	0	0	0
Q9L001_STRCO-97-109	0	0	0	0	0	0
Q9L011_STRCO-81-97	0	0	0	0	0	0
Q9L085_STRCO-5-26	1	1	2	2	0.5	0.5
Q9L0N7_STRCO-567-583	0	0	0	0	0	0
Q9L0Q4_STRCO-35-46	0	0	0	0	0	0
Q9L0R0_STRCO-45-57	0	0	0	0	0	0
Q9L0T7_STRCO-418-445	0	0	0	0	0	0
Q9L162_STRCO-271-286	0	0	0	0	0	0
Q9L1G7_STRCO-249-273	0	0	0	0	0	0
Q9L1L1_STRCO-42-56	0	0	0	0	0	0
Q9L1Q8_STRCO-7-28	0	0	0	0	0	0
Q9L1X2_STRCO-395-410	0	0	0	0	0	0
Q9L248_STRCO-178-204	0	0	0	0	0	0
Q9L2A0_STRCO-425-438	0	0	0	0	0	0
Q9L2K1_STRCO-320-333	0	0	0	0	0	0
Q9LER9_ARATH-200-211	0	0	0	0	0	0
Q9LF26_ARATH-199-221	0	0	0	0	0	0
Q9LF65_ARATH-119-129	0	0	0	0	0	0
Q9LFD3_ARATH-62-75	0	0	0	0	0	0
Q9LFD3_ARATH-99-112	0	0	0	0	0	0
Q9LFN1_ARATH-3-21	4	0	4	4	1.0	0.0
Q9LIF6_ARATH-126-139	0	0	0	0	0	0
Q9LII3_ARATH-15-30	0	1	0	1	0.0	1.0
Q9LJ85_ARATH-189-202	0	0	0	0	0	0
Q9LJ86_ARATH-157-169	0	0	0	0	0	0
Q9LJE9_ARATH-147-161	0	0	0	0	0	0
Q9LJL8_ARATH-51-67	0	0	0	0	0	0
Q9LJM6_ARATH-4-18	1	1	0	2	0.5	0.5
Q9LK11_ARATH-481-499	0	0	0	0	0	0
Q9LMC7_ARATH-21-32	0	2	0	2	0.0	1.0
Q9LMK6_ARATH-131-154	0	0	0	0	0	0
Q9LMP5_ARATH-61-74	1	3	0	4	0.25	0.75
Q9LP48_ARATH-64-75	0	0	0	0	0	0
Q9LP52_ARATH-549-568	3	0	0	3	1.0	0.0
Q9LPH9_ARATH-1-12	0	0	0	0	0	0
Q9LPY3_ARATH-136-147	0	0	0	0	0	0
Q9LQZ8_ARATH-152-166	0	0	0	0	0	0
Q9LRN0_ARATH-72-85	0	0	0	0	0	0
Q9LRY5_ARATH-255-265	0	0	0	0	0	0
Q9LSB5_ARATH-118-140	0	0	0	0	0	0
Q9LSS2_ARATH-36-48	0	0	0	0	0	0
Q9LT92_ARATH-1-14	0	0	0	0	0	0
Q9LTJ3_ARATH-276-286	1	0	0	1	1.0	0.0
Q9LTU7_ARATH-6-17	0	0	0	0	0	0
Q9LU00_ARATH-267-303	0	0	0	0	0	0
Q9LUA0_ARATH-272-290	0	0	0	0	0	0
Q9LUN9_ARATH-54-70	3	1	0	4	0.75	0.25
Q9LV38_ARATH-80-94	0	0	0	0	0	0
Q9LVB5_ARATH-205-222	0	0	0	0	0	0
Q9LVY8_ARATH-220-235	0	0	0	0	0	0
Q9LW19_ARATH-604-620	0	0	0	0	0	0
Q9LW34_ARATH-1-14	0	0	0	0	0	0
Q9LW66_ARATH-477-492	9	3	0	12	0.75	0.25
Q9LX04_ORYSJ-576-592	0	0	0	0	0	0
Q9LX09_ARATH-169-185	0	0	0	0	0	0
Q9LX34_ARATH-6-17	0	0	0	0	0	0
Q9LXK8_ARATH-1-12	0	0	0	0	0	0
Q9LXL1_ARATH-95-110	0	1	0	1	0.0	1.0
Q9LY37_ARATH-168-186	1	0	1	1	1.0	0.0
Q9LYD2_ARATH-91-111	0	0	0	0	0	0
Q9LYG8_ARATH-78-91	2	0	0	2	1.0	0.0
Q9LZ58_ARATH-117-140	2	0	0	2	1.0	0.0
Q9LZE0_ARATH-1-19	1	0	1	1	1.0	0.0
Q9LZZ6_ARATH-187-223	0	0	0	0	0	0
Q9M0A1_ARATH-169-189	0	0	0	0	0	0
Q9M0I1_ARATH-223-236	0	0	0	0	0	0
Q9M0P7_ARATH-152-163	0	0	0	0	0	0
Q9M0W0_ARATH-25-42	0	0	0	0	0	0
Q9M1E0_ARATH-26-38	0	0	0	0	0	0
Q9M1Q4_ARATH-490-505	0	0	0	0	0	0
Q9M1U8_ARATH-14-37	1	0	1	1	1.0	0.0
Q9M2D5_ARATH-1-16	0	0	0	0	0	0
Q9M2F2_ARATH-371-384	0	0	0	0	0	0
Q9M2S1_ARATH-27-39	0	0	0	0	0	0
Q9M7Y1_ARATH-131-146	0	0	0	0	0	0
Q9M909_ARATH-1-22	0	0	0	0	0	0
Q9M9A2_ARATH-17-30	0	1	0	1	0.0	1.0
Q9M9N2_ARATH-358-371	0	0	0	0	0	0
Q9N306_CAEEL-463-473	0	0	0	0	0	0
Q9N3B8_CAEEL-138-156	1	0	1	1	1.0	0.0
Q9N3C0_CAEEL-53-63	0	0	0	0	0	0
Q9N3F5_CAEEL-254-271	0	0	0	0	0	0
Q9N3I1_CAEEL-329-343	0	0	0	0	0	0
Q9N3X4_CAEEL-96-114	0	0	0	0	0	0
Q9N4I5_CAEEL-256-268	0	0	0	0	0	0
Q9N4K5_CAEEL-271-283	0	0	0	0	0	0
Q9N4P3_CAEEL-28-41	0	0	0	0	0	0
Q9N4T2_CAEEL-1-31	2	0	2	2	1.0	0.0
Q9N4X0_CAEEL-328-340	0	0	0	0	0	0
Q9N4Z8_CAEEL-398-409	0	0	0	0	0	0
Q9N554_CAEEL-276-287	0	0	0	0	0	0
Q9N570_CAEEL-360-375	0	0	0	0	0	0
Q9N5A8_CAEEL-137-151	0	0	0	0	0	0
Q9N5B5_CAEEL-179-194	0	0	0	0	0	0
Q9N5K0_CAEEL-514-527	0	0	0	0	0	0
Q9N5L9_CAEEL-1266-1276	0	0	0	0	0	0
Q9N5S4_CAEEL-10-23	0	0	0	0	0	0
Q9N5T3_CAEEL-287-307	0	0	0	0	0	0
Q9N5W7_CAEEL-15-32	3	0	0	3	1.0	0.0
Q9N852_LEIMA-453-475	0	0	0	0	0	0
Q9NA28_CAEEL-11-22	0	0	0	0	0	0
Q9NA84_CAEEL-445-459	1	0	0	1	1.0	0.0
Q9NAA2_CAEEL-28-38	0	0	0	0	0	0
Q9NAC0_CAEEL-237-250	2	0	0	2	1.0	0.0
Q9NAC1_CAEEL-168-178	0	0	0	0	0	0
Q9NAJ4_CAEEL-346-362	0	0	0	0	0	0
Q9NAM1_CAEEL-3-32	2	0	1	2	1.0	0.0
Q9NAM3_CAEEL-177-188	0	0	0	0	0	0
Q9NEK0_CAEEL-340-355	0	0	0	0	0	0
Q9NES7_CAEEL-1-14	0	0	0	0	0	0	H
Q9NF22_CAEEL-31-45	0	0	0	0	0	0
Q9NF71_CAEEL-238-255	0	0	0	0	0	0
Q9NF86_LEIMA-474-485	0	0	0	0	0	0
Q9NF93_LEIMA-124-156	1	0	0	1	1.0	0.0
Q9NFA7_LEIMA-483-498	0	0	0	0	0	0
Q9NFB6_PLAF7-852-865	0	0	0	0	0	0
Q9NGK5_DROME-161-171	0	0	0	0	0	0	L
Q9NGK5_DROME-90-108	0	0	0	0	0	0
Q9PTM3_CHICK-17-43	0	0	0	0	0	0
Q9PW11_TAKRU-107-117	0	0	0	0	0	0
Q9RCW1_STRCO-122-133	0	0	0	0	0	0
Q9RCX7_STRCO-61-73	0	0	0	0	0	0
Q9RDP3_STRCO-390-411	0	0	0	0	0	0
Q9RDQ6_STRCO-23-39	0	0	0	0	0	0
Q9RDS3_STRCO-314-335	0	0	0	0	0	0
Q9RDS7_STRCO-29-55	2	0	2	2	1.0	0.0
Q9RI44_STRCO-49-62	0	0	0	0	0	0
Q9RIX1_STRCO-443-455	0	0	0	0	0	0
Q9RIZ2_STRCO-222-234	0	0	0	0	0	0
Q9RJ31_STRCO-251-261	0	0	0	0	0	0
Q9RJ39_STRCO-92-103	0	0	0	0	0	0
Q9RJC6_STRCO-30-40	0	0	0	0	0	0
Q9RJC9_STRCO-327-342	0	0	0	0	0	0
Q9RJZ0_STRCO-303-319	0	0	0	0	0	0
Q9RK53_STRCO-134-150	0	0	0	0	0	0
Q9RKJ4_STRCO-626-638	0	0	0	0	0	0
Q9RKJ9_STRCO-47-59	0	0	0	0	0	0
Q9RKL9_STRCO-63-76	0	0	0	0	0	0
Q9RKP2_STRCO-384-399	1	0	0	1	1.0	0.0
Q9RKY3_STRCO-519-532	1	0	0	1	1.0	0.0
Q9RL54_STRCO-608-619	0	0	0	0	0	0
Q9RRL3_DEIRA-3-13	0	0	0	0	0	0
Q9RRW1_DEIRA-1269-1287	0	0	0	0	0	0
Q9RRY8_DEIRA-21-35	0	0	0	0	0	0
Q9RSF7_DEIRA-46-61	0	0	0	0	0	0
Q9RSN5_DEIRA-37-47	0	0	0	0	0	0
Q9RSV0_DEIRA-39-51	0	0	0	0	0	0
Q9RSX3_DEIRA-22-32	0	0	0	0	0	0
Q9RT55_DEIRA-3-29	1	0	1	1	1.0	0.0
Q9RT72_DEIRA-86-115	0	0	0	0	0	0	T
Q9RT97_DEIRA-1-19	0	0	0	0	0	0
Q9RTF9_DEIRA-38-49	0	0	0	0	0	0
Q9RTI3_DEIRA-306-316	0	0	0	0	0	0
Q9RTJ0_DEIRA-64-74	0	0	0	0	0	0
Q9RTX7_DEIRA-211-230	0	0	0	0	0	0	T
Q9RTZ0_DEIRA-58-77	0	0	0	0	0	0
Q9RU29_DEIRA-255-270	0	0	0	0	0	0
Q9RUJ9_DEIRA-110-120	0	0	0	0	0	0
Q9RUZ9_DEIRA-675-688	0	0	0	0	0	0
Q9RV51_DEIRA-41-54	0	0	0	0	0	0
Q9RV91_DEIRA-205-215	0	0	0	0	0	0
Q9RVA5_DEIRA-220-233	0	0	0	0	0	0
Q9RVH5_DEIRA-46-58	0	0	0	0	0	0
Q9RVQ3_DEIRA-340-368	0	0	0	0	0	0
Q9RVV6_DEIRA-28-40	0	0	0	0	0	0
Q9RW98_DEIRA-178-192	0	0	0	0	0	0
Q9RWG1_DEIRA-495-509	0	0	0	0	0	0
Q9RWI2_DEIRA-603-629	0	0	0	0	0	0
Q9RWI3_DEIRA-205-225	0	0	0	0	0	0
Q9RWY1_DEIRA-313-325	0	0	0	0	0	0
Q9RXB6_DEIRA-445-463	0	0	0	0	0	0	T
Q9RXD2_DEIRA-23-46	3	0	1	3	1.0	0.0
Q9RXG3_DEIRA-417-433	0	0	0	0	0	0
Q9RXH6_DEIRA-1-21	0	0	0	0	0	0
Q9RXN8_DEIRA-1-11	0	0	0	0	0	0
Q9RXN8_DEIRA-85-98	0	0	0	0	0	0
Q9RXQ5_DEIRA-140-151	0	0	0	0	0	0
Q9RY30_DEIRA-66-77	0	0	0	0	0	0	L
Q9RY81_DEIRA-26-37	0	0	0	0	0	0
Q9RYE1_DEIRA-187-197	0	0	0	0	0	0
Q9RYU9_DEIRA-94-113	0	0	0	0	0	0
Q9RYZ9_DEIRA-315-330	0	0	0	0	0	0
Q9RZQ2_DEIRA-872-885	0	0	0	0	0	0
Q9RZQ5_DEIRA-261-280	0	0	0	0	0	0
Q9RZR0_DEIRA-3-15	0	0	0	0	0	0
Q9RZS7_DEIRA-202-214	0	0	0	0	0	0
Q9S1P3_STRCO-149-159	0	0	0	0	0	0
Q9S1W3_STRCO-27-43	0	0	0	0	0	0
Q9S1W5_STRCO-62-74	0	0	0	0	0	0
Q9S1Y3_STRCO-86-103	1	0	0	1	1.0	0.0
Q9S209_STRCO-323-339	0	0	0	0	0	0
Q9S259_STRCO-316-328	0	0	0	0	0	0
Q9S2G6_STRCO-22-36	0	0	0	0	0	0
Q9S2J6_STRCO-37-48	0	0	0	0	0	0
Q9S2T2_STRCO-184-195	0	0	0	0	0	0
Q9S754_ARATH-137-153	2	0	0	2	1.0	0.0
Q9S791_ARATH-267-280	2	0	0	2	1.0	0.0
Q9S7R9_ARATH-1-21	0	0	0	0	0	0
Q9SA19_ARATH-156-168	0	0	0	0	0	0
Q9SA26_ARATH-646-659	0	0	0	0	0	0
Q9SBW2_ORYSJ-115-126	10	0	0	10	1.0	0.0
Q9SCK4_ARATH-3-25	0	2	0	2	0.0	1.0
Q9SD83_ARATH-214-234	1	0	0	1	1.0	0.0
Q9SDA2_ARATH-170-183	0	0	0	0	0	0
Q9SF51_ARATH-6-16	0	0	0	0	0	0
Q9SHY3_ARATH-51-66	0	0	0	0	0	0
Q9SI42_ARATH-376-386	0	0	0	0	0	0
Q9SJQ8_ARATH-56-72	0	0	0	0	0	0
Q9SK01_ARATH-27-40	0	0	0	0	0	0
Q9SK19_ARATH-40-51	0	0	0	0	0	0	V
Q9SK90_ARATH-157-173	0	0	0	0	0	0
Q9SKE3_ARATH-24-39	0	0	0	0	0	0
Q9SL13_ARATH-98-119	7	4	9	11	0.636	0.364
Q9SLD0_ARATH-275-299	2	0	2	2	1.0	0.0
Q9SN06_ARATH-1-20	0	3	3	3	0.0	1.0
Q9SN93_ARATH-172-188	0	0	0	0	0	0
Q9SNS3_ORYSJ-1-39	38	1	4	39	0.974	0.026
Q9SQT7_ARATH-190-227	27	0	0	27	1.0	0.0
Q9SRD9_ARATH-831-850	0	0	0	0	0	0
Q9SS33_ARATH-5-16	0	0	0	0	0	0
Q9SSC3_ARATH-11-37	0	0	0	0	0	0
Q9SUM1_ARATH-181-192	0	0	0	0	0	0
Q9SUX5_ARATH-1-14	5	0	5	5	1.0	0.0
Q9SV91_ARATH-1-13	0	0	0	0	0	0
Q9SV97_ARATH-53-63	0	0	0	0	0	0
Q9SVR4_ARATH-445-456	0	0	0	0	0	0
Q9SW60_ARATH-1214-1225	0	0	0	0	0	0
Q9SW65_ARATH-17-33	0	0	0	0	0	0
Q9SYI8_ARATH-625-638	2	0	0	2	1.0	0.0
Q9SYK5_ARATH-42-53	0	0	0	0	0	0
Q9SZ03_ARATH-59-73	0	0	0	0	0	0
Q9SZ80_ARATH-27-45	1	0	0	1	1.0	0.0
Q9SZ99_ARATH-5-23	0	0	0	0	0	0
Q9T069_ARATH-49-65	0	0	0	0	0	0
Q9T090_ARATH-363-381	1	0	1	1	1.0	0.0
Q9TXK1_CAEEL-372-390	0	0	0	0	0	0
Q9TXL1_CAEEL-385-404	0	0	0	0	0	0
Q9TXL4_CAEEL-1-19	0	0	0	0	0	0
Q9TXL8_CAEEL-534-547	0	0	0	0	0	0
Q9TXP5_CAEEL-22-34	0	0	0	0	0	0
Q9TXY0_CAEEL-130-143	0	0	0	0	0	0
Q9TY96_PLAF7-241-258	4	0	1	4	1.0	0.0
Q9TY99_PLAF7-18-40	0	0	0	0	0	0
Q9TYJ5_CAEEL-41-53	0	0	0	0	0	0
Q9TYK4_CAEEL-180-278	9	0	3	9	1.0	0.0	T
Q9TYL3_CAEEL-24-39	0	0	0	0	0	0	T
Q9TYL4_CAEEL-25-49	0	0	0	0	0	0	T
Q9TYM8_CAEEL-122-134	0	0	0	0	0	0
Q9TYS1_CAEEL-401-413	0	0	0	0	0	0
Q9TYX6_CAEEL-70-87	0	0	0	0	0	0
Q9TZA1_CAEEL-126-142	0	0	0	0	0	0
Q9TZG3_CAEEL-277-292	0	1	0	1	0.0	1.0
Q9TZG4_CAEEL-284-299	0	1	0	1	0.0	1.0
Q9U0G6_PLAF7-1471-1489	3	6	1	9	0.333	0.667
Q9U0G9_PLAF7-90-131	0	0	0	0	0	0
Q9U0H1_PLAF7-1688-1705	0	0	0	0	0	0
Q9U0H2_PLAF7-1032-1065	0	0	0	0	0	0
Q9U0H4_PLAF7-584-620	0	0	0	0	0	0
Q9U0H8_PLAF7-1287-1395	0	0	0	0	0	0	N
Q9U0H9_PLAF7-651-673	0	0	0	0	0	0
Q9U0I0_PLAF7-291-391	94	4	3	98	0.959	0.041
Q9U0I5_PLAF7-208-229	0	0	0	0	0	0
Q9U0I6_PLAF7-270-283	0	0	0	0	0	0
Q9U0I8_PLAF7-184-209	0	0	0	0	0	0	N
Q9U0J0_PLAF7-507-563	2	1	1	3	0.667	0.333	N
Q9U0J3_PLAF7-478-552	5	0	1	5	1.0	0.0
Q9U0J6_PLAF7-442-527	22	6	3	28	0.786	0.214
Q9U0K4_PLAF7-207-220	0	0	0	0	0	0
Q9U0K5_PLAF7-61-98	1	0	1	1	1.0	0.0
Q9U0K8_PLAF7-89-105	0	0	0	0	0	0
Q9U0K9_PLAF7-278-295	0	0	0	0	0	0	N
Q9U0L0_PLAF7-511-579	1	1	0	2	0.5	0.5	N
Q9U0L6_PLAF7-163-193	0	0	0	0	0	0
Q9U0M7_PLAF7-1-24	0	0	0	0	0	0
Q9U0N1_PLAF7-511-521	0	0	0	0	0	0
Q9U0N4_PLAF7-273-284	0	0	0	0	0	0
Q9U190_LEIMA-1001-1017	0	0	0	0	0	0
Q9U1X0_CAEEL-439-452	0	0	0	0	0	0
Q9U1Y1_CAEEL-160-172	0	0	0	0	0	0
Q9U225_CAEEL-93-104	0	0	0	0	0	0
Q9U250_CAEEL-309-328	0	0	0	0	0	0
Q9U273_CAEEL-361-376	0	0	0	0	0	0
Q9U290_CAEEL-111-136	1	0	0	1	1.0	0.0
Q9U2A2_CAEEL-272-284	0	0	0	0	0	0
Q9U2B8_CAEEL-194-206	0	0	0	0	0	0
Q9U2I5_CAEEL-205-218	0	0	0	0	0	0
Q9U2K9_CAEEL-52-64	0	0	0	0	0	0
Q9U2P3_CAEEL-604-628	0	0	0	0	0	0
Q9U2U9_CAEEL-253-268	0	0	0	0	0	0
Q9U379_CAEEL-119-137	0	0	0	0	0	0
Q9U3M2_CAEEL-200-213	0	0	0	0	0	0
Q9U6V0_CIOIN-116-132	29	0	8	29	1.0	0.0
Q9U6V0_CIOIN-319-358	310	69	122	379	0.818	0.182
Q9V3C4_DROME-641-653	0	0	0	0	0	0
Q9V3H7_DROME-399-500	0	0	0	0	0	0	T
Q9V3H9_DROME-400-411	0	0	0	0	0	0
Q9V3M2_DROME-20-31	0	1	0	1	0.0	1.0
Q9V3N9_DROME-376-390	0	0	0	0	0	0
Q9V3Y7_DROME-298-319	0	1	0	1	0.0	1.0
Q9V474_DROME-261-281	0	0	0	0	0	0
Q9V481_DROME-388-400	0	0	0	0	0	0
Q9V481_DROME-415-429	0	0	0	0	0	0
Q9V4C0_DROME-3-26	0	0	0	0	0	0
Q9V4E6_DROME-38-63	0	0	0	0	0	0
Q9V9Z4_DROME-453-473	0	0	0	0	0	0
Q9VA29_DROME-518-530	0	0	0	0	0	0
Q9VA34_DROME-111-125	0	0	0	0	0	0
Q9VA78_DROME-671-691	0	0	0	0	0	0
Q9VA99_DROME-1140-1153	0	0	0	0	0	0
Q9VAB0_DROME-4-14	0	0	0	0	0	0
Q9VAD3_DROME-2103-2124	0	0	0	0	0	0
Q9VAG5_DROME-1771-1781	0	0	0	0	0	0
Q9VAM5_DROME-385-404	1	0	0	1	1.0	0.0
Q9VAP6_DROME-486-502	0	0	0	0	0	0
Q9VAP6_DROME-72-87	1	0	1	1	1.0	0.0
Q9VB29_DROME-123-145	0	0	0	0	0	0	T
Q9VB29_DROME-63-79	0	0	0	0	0	0
Q9VB86_DROME-128-139	1	0	0	1	1.0	0.0
Q9VB94_DROME-656-672	0	0	0	0	0	0
Q9VBC9_DROME-493-513	0	0	0	0	0	0
Q9VBX7_DROME-74-86	0	0	0	0	0	0
Q9VC19_DROME-164-182	0	0	0	0	0	0
Q9VC63_DROME-15-28	0	0	0	0	0	0
Q9VCH1_DROME-565-575	0	0	0	0	0	0
Q9VCH1_DROME-847-863	0	0	0	0	0	0	T
Q9VCN1_DROME-1941-1951	0	0	0	0	0	0
Q9VD07_DROME-1569-1580	0	0	0	0	0	0
Q9VD47_DROME-154-175	0	0	0	0	0	0
Q9VD48_DROME-23-34	0	0	0	0	0	0
Q9VDQ3_DROME-17-29	1	0	0	1	1.0	0.0
Q9VDQ4_DROME-61-74	0	0	0	0	0	0
Q9VDT9_DROME-748-765	0	0	0	0	0	0
Q9VE08_DROME-140-154	0	0	0	0	0	0
Q9VE45_DROME-89-114	1	0	1	1	1.0	0.0
Q9VE54_DROME-32-45	0	0	0	0	0	0
Q9VE55_DROME-218-235	0	0	0	0	0	0
Q9VE69_DROME-624-648	0	0	0	0	0	0	H
Q9VE79_DROME-913-951	0	0	0	0	0	0
Q9VEI2_DROME-140-151	0	0	0	0	0	0
Q9VEN3_DROME-404-417	0	0	0	0	0	0	N
Q9VEP0_DROME-8-25	1	0	0	1	1.0	0.0
Q9VET2_DROME-50-60	0	0	0	0	0	0	L
Q9VEW0_DROME-145-163	0	0	0	0	0	0
Q9VEW6_DROME-470-483	0	0	0	0	0	0
Q9VEW6_DROME-876-893	0	0	0	0	0	0
Q9VF02_DROME-1031-1054	0	0	0	0	0	0
Q9VF80_DROME-58-68	0	0	0	0	0	0
Q9VFA8_DROME-312-330	0	0	0	0	0	0
Q9VFB6_DROME-494-504	0	0	0	0	0	0
Q9VFD0_DROME-40-58	0	0	0	0	0	0
Q9VFH4_DROME-348-358	0	0	0	0	0	0
Q9VFI0_DROME-1-12	0	0	0	0	0	0
Q9VFI5_DROME-128-141	0	0	0	0	0	0
Q9VFI5_DROME-91-108	1	0	0	1	1.0	0.0
Q9VFI6_DROME-88-107	2	0	0	2	1.0	0.0
Q9VFL0_DROME-125-137	0	0	0	0	0	0
Q9VFR4_DROME-174-192	0	0	0	0	0	0	T
Q9VFW7_DROME-53-69	0	0	0	0	0	0	T
Q9VFY5_DROME-130-143	0	0	0	0	0	0
Q9VG07_DROME-12-26	0	0	0	0	0	0
Q9VG28_DROME-279-293	0	0	0	0	0	0
Q9VG45_DROME-208-219	0	0	0	0	0	0
Q9VGA4_DROME-124-137	0	0	0	0	0	0
Q9VGA8_DROME-118-190	1	0	1	1	1.0	0.0
Q9VGI4_DROME-805-818	0	1	0	1	0.0	1.0
Q9VGK8_DROME-4-19	0	0	0	0	0	0
Q9VGL0_DROME-508-526	0	0	0	0	0	0
Q9VGP9_DROME-445-455	0	0	0	0	0	0
Q9VGS6_DROME-28-40	0	0	0	0	0	0
Q9VGW4_DROME-1822-1832	0	0	0	0	0	0
Q9VH80_DROME-769-786	0	0	0	0	0	0
Q9VH82_DROME-207-218	0	0	0	0	0	0
Q9VHB0_DROME-465-476	0	0	0	0	0	0
Q9VHC2_DROME-391-403	0	0	0	0	0	0
Q9VHH8_DROME-291-312	15	13	0	28	0.536	0.464
Q9VHK1_DROME-29-40	0	0	0	0	0	0
Q9VHL4_DROME-261-281	0	0	0	0	0	0
Q9VHS3_DROME-47-61	0	0	0	0	0	0
Q9VHX1_DROME-147-157	0	0	0	0	0	0
Q9VI35_DROME-183-194	0	0	0	0	0	0
Q9VI51_DROME-50-60	0	0	0	0	0	0
Q9VI83_DROME-234-248	5	0	0	5	1.0	0.0
Q9VIC6_DROME-30-47	0	0	0	0	0	0
Q9VIG1_DROME-908-925	0	0	0	0	0	0
Q9VIK6_DROME-542-555	0	0	0	0	0	0
Q9VIM6_DROME-337-348	0	0	0	0	0	0
Q9VIM6_DROME-368-380	0	0	0	0	0	0
Q9VIN9_DROME-4-19	0	0	0	0	0	0
Q9VIS9_DROME-565-575	0	0	0	0	0	0
Q9VIX8_DROME-295-309	0	0	0	0	0	0
Q9VIY5_DROME-105-121	0	0	0	0	0	0
Q9VJ08_DROME-692-706	0	0	0	0	0	0
Q9VJ22_DROME-405-421	0	0	0	0	0	0
Q9VJ27_DROME-256-268	0	0	0	0	0	0
Q9VJ64_DROME-754-765	0	0	0	0	0	0
Q9VJB5_DROME-116-132	0	0	0	0	0	0
Q9VJH6_DROME-611-640	0	0	0	0	0	0
Q9VJK1_DROME-128-144	0	0	0	0	0	0
Q9VJT3_DROME-21-39	31	1	1	32	0.969	0.031
Q9VJX1_DROME-9-26	0	0	0	0	0	0
Q9VK18_DROME-78-88	0	0	0	0	0	0
Q9VK65_DROME-1-11	1	0	1	1	1.0	0.0
Q9VK85_DROME-9-35	5	0	0	5	1.0	0.0
Q9VKA7_DROME-959-973	0	0	0	0	0	0
Q9VKD5_DROME-30-43	0	0	0	0	0	0
Q9VKG4_DROME-662-681	0	0	0	0	0	0
Q9VKN8_DROME-100-111	9	1	10	10	0.9	0.1
Q9VKU4_DROME-211-233	0	0	0	0	0	0
Q9VKZ0_DROME-6-30	0	0	0	0	0	0
Q9VL20_DROME-475-493	0	0	0	0	0	0
Q9VL48_DROME-228-238	0	0	0	0	0	0
Q9VLC3_DROME-944-958	0	0	0	0	0	0
Q9VLF4_DROME-128-149	0	0	0	0	0	0
Q9VLI4_DROME-711-724	0	0	0	0	0	0
Q9VLN8_DROME-60-108	0	0	0	0	0	0	T
Q9VLT6_DROME-1220-1232	0	1	1	1	0.0	1.0
Q9VLW9_DROME-438-459	0	0	0	0	0	0
Q9VLY7_DROME-1453-1467	0	0	0	0	0	0
Q9VLZ6_DROME-640-676	0	0	0	0	0	0
Q9VM26_DROME-395-416	4	10	3	14	0.286	0.714
Q9VM30_DROME-192-221	0	0	0	0	0	0
Q9VM36_DROME-400-416	0	0	0	0	0	0
Q9VM59_DROME-77-88	0	0	0	0	0	0
Q9VM89_DROME-73-87	0	0	0	0	0	0
Q9VMD0_DROME-1255-1265	0	0	0	0	0	0
Q9VME5_DROME-346-361	0	0	0	0	0	0
Q9VMG7_DROME-135-235	55	5	8	60	0.917	0.083	T
Q9VML1_DROME-159-175	0	0	0	0	0	0
Q9VMM3_DROME-295-334	1	0	0	1	1.0	0.0
Q9VMP0_DROME-462-477	0	0	0	0	0	0
Q9VMQ2_DROME-121-136	0	0	0	0	0	0
Q9VMQ3_DROME-36-59	44	36	0	80	0.55	0.45
Q9VMY7_DROME-297-312	0	0	0	0	0	0
Q9VN21_DROME-481-495	0	0	0	0	0	0
Q9VN28_DROME-213-225	0	0	0	0	0	0
Q9VN36_DROME-220-328	1	0	0	1	1.0	0.0	T
Q9VN42_DROME-117-134	0	0	0	0	0	0
Q9VN56_DROME-172-184	0	0	0	0	0	0
Q9VNA6_DROME-101-111	0	0	0	0	0	0
Q9VNI5_DROME-840-855	0	0	0	0	0	0
Q9VNW1_DROME-110-130	1	0	1	1	1.0	0.0
Q9VNY6_DROME-207-223	0	0	0	0	0	0
Q9VPB4_DROME-15-26	0	0	0	0	0	0
Q9VPG4_DROME-4-16	1	0	0	1	1.0	0.0
Q9VPJ1_DROME-45-56	0	0	0	0	0	0
Q9VPQ4_DROME-1333-1365	0	0	0	0	0	0
Q9VPS3_DROME-559-664	18	1	2	19	0.947	0.053	E
Q9VPV1_DROME-1331-1347	0	0	0	0	0	0
Q9VPW5_DROME-26-39	0	0	0	0	0	0
Q9VQ68_DROME-469-482	0	0	0	0	0	0
Q9VQD0_DROME-220-234	1	0	0	1	1.0	0.0
Q9VQK1_DROME-32-44	0	0	0	0	0	0
Q9VQM0_DROME-33-47	0	0	0	0	0	0	T
Q9VQM0_DROME-747-757	0	0	0	0	0	0
Q9VQN2_DROME-234-253	0	0	0	0	0	0
Q9VQN2_DROME-257-270	0	0	0	0	0	0
Q9VQP5_DROME-9-21	0	0	0	0	0	0
Q9VQS1_DROME-298-309	0	1	0	1	0.0	1.0
Q9VQV3_DROME-11-26	0	0	0	0	0	0
Q9VQV3_DROME-63-74	0	0	0	0	0	0
Q9VR33_DROME-1-29	1	1	2	2	0.5	0.5
Q9VR49_DROME-252-335	9	0	2	9	1.0	0.0	T
Q9VR70_DROME-1-11	0	0	0	0	0	0
Q9VRA6_DROME-1481-1515	0	0	0	0	0	0	T
Q9VRA9_DROME-575-589	0	0	0	0	0	0
Q9VRC1_DROME-1-36	1	0	1	1	1.0	0.0
Q9VRL7_DROME-1062-1158	6	0	0	6	1.0	0.0	T
Q9VRN0_DROME-123-136	0	0	0	0	0	0
Q9VRW7_DROME-308-322	0	0	0	0	0	0	H
Q9VRY4_DROME-272-282	0	0	0	0	0	0
Q9VRY7_DROME-83-96	0	0	0	0	0	0
Q9VS37_DROME-205-220	0	0	0	0	0	0
Q9VS84_DROME-646-669	0	0	0	0	0	0	T
Q9VSA5_DROME-1162-1179	0	0	0	0	0	0
Q9VSB2_DROME-510-538	0	0	0	0	0	0
Q9VSF7_DROME-137-149	0	0	0	0	0	0
Q9VSF7_DROME-224-234	0	0	0	0	0	0
Q9VSM1_DROME-1-15	0	0	0	0	0	0
Q9VSY1_DROME-121-134	0	0	0	0	0	0
Q9VT00_DROME-1065-1088	0	0	0	0	0	0
Q9VT61_DROME-469-489	1	0	0	1	1.0	0.0
Q9VT91_DROME-116-126	0	0	0	0	0	0
Q9VTB3_DROME-1-12	0	0	0	0	0	0
Q9VTK6_DROME-27-45	0	0	0	0	0	0
Q9VTL8_DROME-169-179	0	0	0	0	0	0
Q9VTM9_DROME-857-869	0	0	0	0	0	0
Q9VTN2_DROME-100-115	0	0	0	0	0	0
Q9VTN6_DROME-272-289	0	0	0	0	0	0
Q9VTR1_DROME-435-451	0	0	0	0	0	0
Q9VTR4_DROME-29-44	0	0	0	0	0	0
Q9VTV7_DROME-243-267	0	1	0	1	0.0	1.0
Q9VU34_DROME-900-916	0	0	0	0	0	0
Q9VU60_DROME-152-162	0	0	0	0	0	0
Q9VUB5_DROME-1727-1742	0	0	0	0	0	0
Q9VUB5_DROME-437-451	0	0	0	0	0	0
Q9VUJ3_DROME-57-67	0	0	0	0	0	0
Q9VUK1_DROME-40-60	0	0	0	0	0	0
Q9VUK8_DROME-13-43	0	0	0	0	0	0
Q9VUL8_DROME-320-340	1	0	0	1	1.0	0.0
Q9VUS0_DROME-320-332	0	0	0	0	0	0
Q9VUS8_DROME-186-232	3	0	1	3	1.0	0.0
Q9VUU9_DROME-293-303	0	0	0	0	0	0
Q9VV61_DROME-484-494	0	0	0	0	0	0
Q9VV90_DROME-33-47	0	0	0	0	0	0
Q9VW19_DROME-110-122	0	0	0	0	0	0
Q9VW64_DROME-307-320	0	0	0	0	0	0
Q9VW73_DROME-3-21	0	0	0	0	0	0
Q9VW82_DROME-5-18	0	0	0	0	0	0
Q9VWA5_DROME-433-447	0	0	0	0	0	0
Q9VWA7_DROME-110-125	0	0	0	0	0	0
Q9VWC0_DROME-985-1006	1	0	0	1	1.0	0.0
Q9VWN9_DROME-670-683	0	2	0	2	0.0	1.0
Q9VWP5_DROME-2216-2226	0	0	0	0	0	0
Q9VWS5_DROME-565-581	0	0	0	0	0	0
Q9VWX1_DROME-95-109	0	0	0	0	0	0
Q9VWX2_DROME-30-43	0	0	0	0	0	0
Q9VX26_DROME-49-70	2	0	1	2	1.0	0.0
Q9VX51_DROME-59-69	0	0	0	0	0	0
Q9VX63_DROME-26-36	0	0	0	0	0	0
Q9VX73_DROME-71-82	0	0	0	0	0	0	V
Q9VX86_DROME-886-903	0	0	0	0	0	0	T
Q9VX93_DROME-11-36	1	0	0	1	1.0	0.0
Q9VXM5_DROME-589-606	0	1	0	1	0.0	1.0
Q9VXS2_DROME-410-424	0	0	0	0	0	0
Q9VXU6_DROME-463-476	0	0	0	0	0	0
Q9VXW7_DROME-775-790	0	0	0	0	0	0
Q9VXX1_DROME-286-302	0	0	0	0	0	0
Q9VXX7_DROME-893-905	0	0	0	0	0	0
Q9VXZ3_DROME-812-822	0	0	0	0	0	0
Q9VY49_DROME-316-343	1	0	1	1	1.0	0.0
Q9VY52_DROME-307-320	0	0	0	0	0	0
Q9VYC7_DROME-69-79	0	0	0	0	0	0
Q9VYG9_DROME-11-32	2	0	2	2	1.0	0.0
Q9VYH7_DROME-335-353	0	0	0	0	0	0	T
Q9VYH8_DROME-243-280	0	0	0	0	0	0	T
Q9VYJ8_DROME-348-359	0	0	0	0	0	0
Q9VYM2_DROME-134-147	0	0	0	0	0	0
Q9VYP6_DROME-8-23	0	0	0	0	0	0
Q9VYR9_DROME-1014-1026	0	0	0	0	0	0
Q9VYU0_DROME-1127-1140	0	0	0	0	0	0
Q9VYU7_DROME-330-340	0	0	0	0	0	0
Q9VZ00_DROME-470-488	0	1	0	1	0.0	1.0
Q9VZ12_DROME-66-81	0	0	0	0	0	0
Q9VZ30_DROME-1657-1677	0	0	0	0	0	0
Q9VZ54_DROME-352-362	0	0	0	0	0	0
Q9VZA8_DROME-515-541	0	0	0	0	0	0	T
Q9VZF2_DROME-479-489	0	0	0	0	0	0
Q9VZI2_DROME-840-858	0	0	0	0	0	0
Q9VZI2_DROME-887-900	0	0	0	0	0	0
Q9VZK2_DROME-164-175	0	0	0	0	0	0
Q9VZP2_DROME-419-434	0	0	0	0	0	0
Q9VZP3_DROME-320-342	0	0	0	0	0	0
Q9VZW0_DROME-141-154	1	0	0	1	1.0	0.0
Q9VZX7_DROME-1511-1521	0	0	0	0	0	0
Q9W060_DROME-947-961	0	0	0	0	0	0
Q9W097_DROME-1193-1203	0	0	0	0	0	0
Q9W0A6_DROME-103-117	0	0	0	0	0	0
Q9W0C4_DROME-464-476	1	0	1	1	1.0	0.0
Q9W0L7_DROME-110-126	0	0	0	0	0	0
Q9W0L8_DROME-292-328	0	0	0	0	0	0
Q9W0P1_DROME-439-449	0	0	0	0	0	0
Q9W0X5_DROME-3-17	1	0	0	1	1.0	0.0
Q9W117_DROME-176-191	0	1	0	1	0.0	1.0
Q9W149_DROME-689-702	0	0	0	0	0	0
Q9W198_DROME-1425-1439	0	0	0	0	0	0
Q9W1A6_DROME-394-407	1	0	0	1	1.0	0.0
Q9W1A8_DROME-1219-1239	0	0	0	0	0	0
Q9W1A9_DROME-1646-1658	0	0	0	0	0	0
Q9W1C1_DROME-292-302	0	0	0	0	0	0	T
Q9W1K4_DROME-443-453	0	0	0	0	0	0
Q9W1L2_DROME-190-203	1	0	0	1	1.0	0.0
Q9W1N8_DROME-305-324	0	0	0	0	0	0
Q9W1T3_DROME-315-332	3	0	0	3	1.0	0.0
Q9W1W4_DROME-235-249	0	0	0	0	0	0	L
Q9W219_DROME-92-121	6	0	1	6	1.0	0.0
Q9W221_DROME-41-55	0	0	0	0	0	0
Q9W246_DROME-1688-1698	0	0	0	0	0	0
Q9W268_DROME-71-81	0	0	0	0	0	0
Q9W295_DROME-1-12	0	0	0	0	0	0
Q9W2C8_DROME-42-52	0	0	0	0	0	0
Q9W2E3_DROME-261-281	0	0	0	0	0	0
Q9W2F5_DROME-187-197	0	0	0	0	0	0
Q9W2R3_DROME-759-771	0	0	0	0	0	0	T
Q9W2V8_DROME-40-62	1	0	1	1	1.0	0.0
Q9W2V9_DROME-116-127	0	0	0	0	0	0
Q9W2X8_DROME-1155-1169	0	0	0	0	0	0
Q9W2Y8_DROME-337-367	0	0	0	0	0	0
Q9W2Z7_DROME-313-360	0	0	0	0	0	0
Q9W310_DROME-99-121	0	0	0	0	0	0	T
Q9W3E2_DROME-6-30	0	0	0	0	0	0	H
Q9W3G6_DROME-560-571	0	0	0	0	0	0
Q9W3I9_DROME-284-296	0	0	0	0	0	0
Q9W3K2_DROME-47-68	0	0	0	0	0	0	T
Q9W3K8_DROME-62-72	0	0	0	0	0	0
Q9W3P5_DROME-4-21	19	14	0	33	0.576	0.424
Q9W3Q2_DROME-213-241	0	0	0	0	0	0	H
Q9W3U2_DROME-12-32	0	0	0	0	0	0
Q9W3V9_DROME-53-64	0	0	0	0	0	0
Q9W3W6_DROME-1329-1344	0	0	0	0	0	0
Q9W409_DROME-342-361	0	0	0	0	0	0
Q9W410_DROME-518-531	0	0	0	0	0	0
Q9W430_DROME-533-552	0	0	0	0	0	0
Q9W468_DROME-483-518	0	0	0	0	0	0	T
Q9W487_DROME-401-416	0	0	0	0	0	0
Q9W4B2_DROME-680-696	0	0	0	0	0	0	H
Q9W4B7_DROME-40-51	0	0	0	0	0	0
Q9W4D3_DROME-135-150	0	0	0	0	0	0
Q9W4J8_DROME-195-214	0	0	0	0	0	0	T
Q9W4L9_DROME-17-27	0	0	0	0	0	0
Q9W4M0_DROME-54-66	0	0	0	0	0	0
Q9W4P4_DROME-145-162	0	0	0	0	0	0
Q9W4U0_DROME-151-164	0	0	0	0	0	0
Q9W4V3_DROME-30-76	0	0	0	0	0	0	T
Q9W4Z9_DROME-524-534	0	0	0	0	0	0
Q9W526_DROME-8-44	0	0	0	0	0	0
Q9W531_DROME-623-634	0	0	0	0	0	0
Q9W599_DROME-278-298	0	1	0	1	0.0	1.0
Q9W5D6_DROME-448-463	0	0	0	0	0	0
Q9W5X3_DROME-58-68	0	0	0	0	0	0
Q9W6A0_TAKRU-343-353	0	0	0	0	0	0
Q9WYV9_THEMA-1-14	0	0	0	0	0	0
Q9WZB7_THEMA-6-24	0	0	0	0	0	0
Q9WZD7_THEMA-15-28	0	0	0	0	0	0
Q9WZH6_THEMA-1-22	1	0	0	1	1.0	0.0
Q9WZI5_THEMA-340-353	0	0	0	0	0	0
Q9X030_THEMA-137-148	0	0	0	0	0	0
Q9X1Q9_THEMA-584-602	0	0	0	0	0	0
Q9X219_THEMA-223-244	0	0	0	0	0	0
Q9X2C1_THEMA-10-20	0	0	0	0	0	0
Q9X2F3_THEMA-204-219	1	0	1	1	1.0	0.0
Q9X834_STRCO-27-38	0	0	0	0	0	0
Q9X838_STRCO-110-126	0	0	0	0	0	0
Q9X838_STRCO-190-201	0	0	0	0	0	0
Q9X857_STRCO-421-440	0	0	0	0	0	0
Q9X892_STRCO-277-294	0	0	0	0	0	0
Q9X8B8_STRCO-29-45	0	0	0	0	0	0
Q9X8C1_STRCO-171-181	0	0	0	0	0	0
Q9X8D3_STRCO-55-70	1	0	0	1	1.0	0.0
Q9X8E0_STRCO-32-44	0	0	0	0	0	0
Q9X8G8_STRCO-334-355	0	0	0	0	0	0
Q9X8M8_STRCO-23-41	0	0	0	0	0	0
Q9X8W5_STRCO-1-26	0	0	0	0	0	0
Q9X901_STRCO-4-25	1	0	1	1	1.0	0.0
Q9X902_STRCO-1-25	0	0	0	0	0	0
Q9X9V7_STRCO-102-113	1	0	0	1	1.0	0.0
Q9XAG8_STRCO-12-22	0	1	0	1	0.0	1.0
Q9XAH7_STRCO-625-639	0	0	0	0	0	0
Q9XAJ0_STRCO-282-292	0	0	0	0	0	0
Q9XI89_ARATH-194-206	0	0	0	0	0	0
Q9XTP7_DROME-373-385	0	0	0	0	0	0
Q9XTR4_CAEEL-47-62	0	2	0	2	0.0	1.0
Q9XTS1_CAEEL-553-570	1	0	0	1	1.0	0.0
Q9XTV3_CAEEL-229-242	0	0	0	0	0	0
Q9XU64_CAEEL-1-23	3	0	3	3	1.0	0.0
Q9XU68_CAEEL-92-115	0	0	0	0	0	0
Q9XUE5_CAEEL-614-624	0	0	0	0	0	0
Q9XUF4_CAEEL-241-346	0	0	0	0	0	0	T
Q9XUG3_CAEEL-242-253	0	0	0	0	0	0
Q9XUS0_CAEEL-165-205	0	1	1	1	0.0	1.0
Q9XUS0_CAEEL-230-270	0	1	0	1	0.0	1.0
Q9XUS9_CAEEL-256-272	0	0	0	0	0	0	T
Q9XUU1_CAEEL-1-18	1	0	0	1	1.0	0.0
Q9XUZ8_CAEEL-69-95	0	0	0	0	0	0	T
Q9XUZ9_CAEEL-92-107	0	0	0	0	0	0
Q9XV06_CAEEL-35-61	0	0	0	0	0	0	T
Q9XV07_CAEEL-86-96	0	0	0	0	0	0
Q9XVC1_CAEEL-1-12	0	0	0	0	0	0
Q9XVC6_CAEEL-152-166	0	0	0	0	0	0
Q9XVE8_CAEEL-111-125	0	0	0	0	0	0
Q9XVN2_CAEEL-438-453	0	0	0	0	0	0
Q9XVN7_CAEEL-28-41	0	0	0	0	0	0
Q9XW47_CAEEL-50-72	0	0	0	0	0	0
Q9XWA9_CAEEL-213-225	0	0	0	0	0	0
Q9XWA9_CAEEL-271-288	0	0	0	0	0	0
Q9XWC4_CAEEL-1469-1488	0	0	0	0	0	0
Q9XWE2_CAEEL-362-376	0	0	0	0	0	0
Q9XWI3_CAEEL-95-112	0	0	0	0	0	0
Q9XWP2_CAEEL-225-244	1	0	0	1	1.0	0.0
Q9XWR0_CAEEL-186-212	0	0	0	0	0	0
Q9XWS7_CAEEL-220-233	0	0	0	0	0	0
Q9XWX7_CAEEL-24-36	1	0	0	1	1.0	0.0
Q9XWZ1_CAEEL-124-146	0	0	0	0	0	0
Q9XWZ1_CAEEL-26-39	0	0	0	0	0	0
Q9XX61_CAEEL-8-23	0	0	0	0	0	0
Q9XXL2_CAEEL-13-34	0	0	0	0	0	0
Q9XXT6_CAEEL-36-54	0	0	0	0	0	0
Q9XXU2_CAEEL-164-174	0	0	0	0	0	0
Q9XZ22_DROME-193-205	0	0	0	0	0	0
Q9XZ29_DROME-1097-1109	0	0	0	0	0	0
Q9XZY8_LEIMA-113-128	0	0	0	0	0	0
Q9Y0Z1_DROME-1229-1245	0	0	0	0	0	0
Q9Y134_DROME-709-719	0	0	0	0	0	0
Q9Z548_STRCO-10-25	0	0	0	0	0	0
Q9Z5B8_STRCO-109-123	0	0	0	0	0	0
Q9Z5B8_STRCO-3-17	0	0	0	0	0	0
Q9ZBF2_STRCO-22-34	2	0	0	2	1.0	0.0
Q9ZBW9_STRCO-287-298	0	0	0	0	0	0
Q9ZNU3_ARATH-341-357	0	0	0	0	0	0
Q9ZQ25_ARATH-151-169	9	3	0	12	0.75	0.25
Q9ZQX3_ARATH-809-821	0	0	0	0	0	0
Q9ZUW8_ARATH-286-306	0	0	0	0	0	0
Q9ZUW8_ARATH-340-351	0	0	0	0	0	0
Q9ZUX0_ARATH-3-38	0	0	0	0	0	0
Q9ZVD1_ARATH-136-147	0	0	0	0	0	0
Q9ZVU8_ARATH-148-163	0	0	0	0	0	0
Q9ZVU8_ARATH-6-18	6	1	0	7	0.857	0.143
Q9ZVY4_ARATH-151-165	11	0	0	11	1.0	0.0
Q9ZW73_ARATH-506-532	5	0	3	5	1.0	0.0
QKGA_DICDI-1057-1082	0	0	0	0	0	0	T
QUA1_CAEEL-354-366	0	0	0	0	0	0
R213A_DANRE-936-952	0	0	0	0	0	0
R4GDZ3_DANRE-106-129	0	0	0	0	0	0
R4GE14_DANRE-4777-4790	0	0	0	0	0	0
R4GE19_DANRE-82-99	34	0	1	34	1.0	0.0
R4GEB5_DANRE-17-27	0	0	0	0	0	0
R4GEC3_DANRE-12-29	0	0	0	0	0	0
R4GEE6_DANRE-21-32	0	0	0	0	0	0
R4GEI0_DANRE-1-12	0	0	0	0	0	0
R4GEJ6_DANRE-313-328	0	0	0	0	0	0
R4GF39_CHICK-509-521	0	0	0	0	0	0
R4GG01_CHICK-468-486	4	1	0	5	0.8	0.2
R4GGE4_CHICK-534-554	25	22	0	47	0.532	0.468
R4GGG4_CHICK-20-35	0	0	0	0	0	0
R4GHN9_CHICK-804-820	0	0	0	0	0	0
R4GHN9_CHICK-888-903	0	0	0	0	0	0
R4GHQ7_CHICK-153-173	21	14	0	35	0.6	0.4
R4GIB7_CHICK-18-40	12	16	0	28	0.429	0.571
R4GIF2_CHICK-699-717	0	0	0	0	0	0
R4GJ35_CHICK-352-365	1	1	0	2	0.5	0.5
R4GJA0_CHICK-577-587	0	0	0	0	0	0
R4GJC5_CHICK-3-18	1	0	0	1	1.0	0.0
R4GJF2_CHICK-250-263	0	2	0	2	0.0	1.0
R4GJN9_CHICK-574-588	0	0	0	0	0	0
R4GKC4_CHICK-61-76	0	1	0	1	0.0	1.0
R4GKV8_CHICK-331-343	0	0	0	0	0	0
R4GM18_CHICK-1-20	25	0	0	25	1.0	0.0
R4GMH3_CHICK-340-352	0	0	0	0	0	0
R4GN42_HUMAN-3-14	12	0	0	12	1.0	0.0
R4RL1_MOUSE-433-444	0	0	0	0	0	0
R4RL1_RAT-427-444	0	2	0	2	0.0	1.0
R9PXY0_RAT-14-27	1	4	5	5	0.2	0.8
R9PY29_DROME-851-861	0	0	0	0	0	0
R9PY30_DROME-27-49	1	0	0	1	1.0	0.0
R9WNI0_HUMAN-517-529	2	0	0	2	1.0	0.0
RA211_ARATH-122-147	0	0	0	0	0	0
RABT1_DICDI-1-21	0	0	0	0	0	0	T
RAD13_SCHPO-550-561	0	0	0	0	0	0
RAD23_DICDI-3-15	0	0	0	0	0	0
RAD23_DICDI-58-72	0	0	0	0	0	0
RAD23_ORYSJ-64-74	0	0	0	0	0	0
RAD50_DICDI-555-572	0	0	0	0	0	0
RAD55_YEAST-306-316	0	0	0	0	0	0
RAD5_CANAL-56-74	0	0	0	0	0	0
RAD5_YARLI-141-151	0	0	0	0	0	0
RAVL2_ARATH-120-133	1	0	0	1	1.0	0.0
RBA50_SCHPO-6-16	0	0	0	0	0	0
RBE1_CANAL-22-55	0	0	0	0	0	0
RBFA_RHOBA-30-40	0	0	0	0	0	0
RBL17_ARATH-1-18	0	0	0	0	0	0
RBLA_DICDI-1029-1042	0	0	0	0	0	0
RBLA_DICDI-1119-1133	0	0	0	0	0	0
RBM20_MOUSE-190-201	0	1	0	1	0.0	1.0
RBOHI_ARATH-59-70	0	0	0	0	0	0
RBOHJ_ARATH-51-65	0	0	0	0	0	0
RBR1_ORYSJ-964-979	0	0	0	0	0	0
RBT1_CANAL-513-539	2	2	1	4	0.5	0.5
RCCDC_DICDI-31-58	0	0	0	0	0	0
RCL1_DROME-367-383	5	13	0	18	0.278	0.722
RD21A_ARATH-387-403	4	5	4	9	0.444	0.556
RDCII_DICDI-234-257	0	0	0	0	0	0	T
RDM16_ARATH-648-664	0	2	0	2	0.0	1.0
RDT1_YEAST-1-13	0	0	0	0	0	0
RDUF1_ARATH-5-32	0	0	0	0	0	0	T
REC1_USTMA-150-170	6	0	0	6	1.0	0.0
REC8_YEAST-16-32	0	0	0	0	0	0
RED1_YEAST-513-528	0	0	0	0	0	0
REDA_DICDI-331-346	0	0	0	0	0	0
REF2P_DROME-315-325	0	0	0	0	0	0
REG1_YEAST-497-512	0	0	0	0	0	0
REG2_YEAST-220-245	0	0	0	0	0	0
REL1_PANTR-64-75	2	0	0	2	1.0	0.0
RELA_BACSU-127-143	13	0	0	13	1.0	0.0
REM41_ORYSJ-21-35	0	0	0	0	0	0
RENT1_DICDI-1014-1051	0	0	0	0	0	0	N
REP1_USTMA-569-592	0	0	0	0	0	0
REP2_SCHPO-90-107	0	0	0	0	0	0
RES18_HUMAN-55-67	0	0	0	0	0	0
RETOL_ARATH-556-569	0	0	0	0	0	0
REV_HV1H2-12-23	0	0	0	0	0	0
REXO4_CANAL-44-65	0	0	0	0	0	0	T
REXO4_MOUSE-1-16	0	0	0	0	0	0
RF1_CHLTR-194-205	0	1	0	1	0.0	1.0
RF3_GLOVI-67-87	7	1	0	8	0.875	0.125
RFFL_MOUSE-11-25	16	1	0	17	0.941	0.059
RFIP3_DANRE-494-515	0	1	0	1	0.0	1.0
RFX2_CANAL-1083-1093	0	0	0	0	0	0
RFX2_CANAL-617-631	0	0	0	0	0	0	H
RGA1_SCHPO-557-580	4	0	0	4	1.0	0.0
RGAP1_DICDI-327-342	0	0	0	0	0	0
RH16_ORYSJ-440-459	21	1	0	22	0.955	0.045
RH42_ARATH-142-177	0	0	0	0	0	0
RH44_ARATH-93-114	0	0	0	0	0	0
RHG20_RAT-659-670	0	0	0	0	0	0
RHGBA_MOUSE-935-946	0	0	0	0	0	0
RHM2_ARATH-359-371	0	0	0	0	0	0
RHSA_ECOLI-448-458	0	0	0	0	0	0
RHXF1_HUMAN-4-22	1	3	0	4	0.25	0.75
RIF1_YEAST-1496-1506	0	0	0	0	0	0
RIO1_SCHPO-58-78	0	0	0	0	0	0
RIOX2_RAT-360-376	9	2	0	11	0.818	0.182
RIT1_YEAST-372-385	0	0	0	0	0	0
RIX1_YEAST-684-712	0	0	0	0	0	0
RK33_ORYSJ-6-20	1	0	0	1	1.0	0.0
RKD4_ARATH-8-21	0	0	0	0	0	0
RL13_SCHPO-112-126	0	0	0	0	0	0
RL24_CENSY-87-103	0	0	0	0	0	0
RL24_MYCTU-66-76	0	0	0	0	0	0
RL24_STACT-32-42	1	0	0	1	1.0	0.0
RL31B_PSEAE-12-25	1	0	0	1	1.0	0.0
RL31B_STACT-12-24	0	0	0	0	0	0
RL362_STRCO-18-29	0	0	0	0	0	0
RL39_METAC-24-37	1	0	0	1	1.0	0.0
RL3_STACT-176-201	25	0	0	25	1.0	0.0
RL5_ANOGA-305-317	2	0	2	2	1.0	0.0
RLP23_ARATH-768-782	1	2	1	3	0.333	0.667
RLP27_ARATH-672-687	7	3	6	10	0.7	0.3
RLP40_ARATH-769-786	7	5	8	12	0.583	0.417
RLP46_ARATH-782-807	1	0	0	1	1.0	0.0
RLP7_ARATH-860-874	1	1	2	2	0.5	0.5
RLT1_ARATH-1504-1523	0	0	0	0	0	0
RLT1_ARATH-177-188	0	0	0	0	0	0
RM07_SCHPO-7-22	0	0	0	0	0	0
RM27_DICDI-114-141	0	0	0	0	0	0
RMC1_DICDI-676-690	0	0	0	0	0	0
RMD9_CANAL-25-42	0	0	0	0	0	0	T
RME1_YEAST-62-75	0	0	0	0	0	0
RME6_DROME-987-1005	0	0	0	0	0	0	H
RMR1_SCHPO-202-212	0	0	0	0	0	0
RN224_MOUSE-137-149	1	0	0	1	1.0	0.0
RNE_SYNY3-587-599	0	0	0	0	0	0
RNF17_MOUSE-530-556	12	1	0	13	0.923	0.077
RNGB_DICDI-703-713	0	0	0	0	0	0
RNO_DROME-2714-2744	0	0	0	0	0	0
RNY_DEIRA-3-24	0	0	0	0	0	0
ROBO3_MOUSE-1349-1363	0	1	0	1	0.0	1.0
ROC10_DICDI-77-92	0	0	0	0	0	0	T
ROCO5_DICDI-117-135	0	0	0	0	0	0	T
ROCO6_DICDI-1276-1290	0	0	0	0	0	0
ROCO6_DICDI-2121-2146	0	0	0	0	0	0
ROCO7_DICDI-2162-2172	0	0	0	0	0	0
ROD1_YEAST-563-579	0	0	0	0	0	0
RODL_NEUCR-91-107	0	0	0	0	0	0
RP24L_ARATH-759-771	0	1	1	1	0.0	1.0
RPA1_SCHPO-429-445	0	0	0	0	0	0
RPA43_DICDI-265-277	0	0	0	0	0	0
RPA43_YEAST-229-251	1	0	0	1	1.0	0.0
RPAP2_CAEEL-158-171	0	0	0	0	0	0
RPC3_ASPFU-322-338	0	0	0	0	0	0
RPC3_YARLI-94-107	0	0	0	0	0	0
RPF2_SCHPO-259-274	7	0	0	7	1.0	0.0
RPM2_YEAST-56-71	0	0	0	0	0	0
RPN4_CANAL-325-341	0	0	0	0	0	0
RPOA1_METJA-262-280	7	0	0	7	1.0	0.0
RPOC1_GLOVI-584-607	5	0	0	5	1.0	0.0
RPOC2_GLOVI-537-552	0	0	0	0	0	0
RPOD_PSEAE-45-58	1	0	0	1	1.0	0.0
RPOM_NEUCR-1091-1103	0	0	0	0	0	0
RPP1_YEAST-259-275	0	0	0	0	0	0
RPS4B_ARATH-1140-1152	0	0	0	0	0	0
RPS4_ARATH-1204-1216	0	0	0	0	0	0
RPS9M_ARATH-5-18	0	0	0	0	0	0
RPTOR_DICDI-18-69	0	0	0	0	0	0	N
RQC2_YEAST-1004-1020	0	0	0	0	0	0
RR11_ARATH-28-55	93	9	0	102	0.912	0.088
RRG9_NEUCR-5-22	0	0	0	0	0	0
RRN3_YEAST-332-343	0	0	0	0	0	0
RRN7_YEAST-304-320	0	0	0	0	0	0
RRP12_SCHPO-20-34	0	0	0	0	0	0
RRP15_DROME-148-162	14	7	0	21	0.667	0.333
RRP1L_DROME-444-460	0	0	0	0	0	0
RRP6_YEAST-7-20	0	0	0	0	0	0
RRS1_ARATH-278-290	0	0	0	0	0	0
RS10B_RAT-764-784	4	8	0	12	0.333	0.667
RS11_BACSU-21-46	47	9	0	56	0.839	0.161
RS11_BRADU-105-116	0	0	0	0	0	0
RS11_BRADU-15-35	17	10	0	27	0.63	0.37
RS11_GEOSL-20-47	49	9	0	58	0.845	0.155
RS11_METAC-6-26	42	10	0	52	0.808	0.192
RS11_PSEAE-12-35	33	8	0	41	0.805	0.195
RS11_STRCO-21-40	16	9	0	25	0.64	0.36
RS13_STRCO-15-25	5	1	0	6	0.833	0.167
RS17E_SACS2-33-43	0	0	0	0	0	0
RS19E_ARCFU-48-62	11	1	0	12	0.917	0.083
RS2_STRCO-207-222	1	0	0	1	1.0	0.0
RS30A_SCHPO-35-52	5	5	0	10	0.5	0.5
RS4E_HALSA-215-228	0	0	0	0	0	0
RS62_ARATH-107-120	0	5	0	5	0.0	1.0
RS6E_METJA-101-113	1	0	0	1	1.0	0.0
RS6E_SACS2-195-213	4	1	0	5	0.8	0.2
RS6_DICDI-97-114	9	11	0	20	0.45	0.55
RS6_ENCCU-99-114	0	0	0	0	0	0
RSC30_YEAST-658-678	0	1	0	1	0.0	1.0
RSF2_YEAST-604-619	1	0	1	1	1.0	0.0
RSH2C_ARATH-1-11	0	0	0	0	0	0
RSPH9_DANRE-131-155	0	0	0	0	0	0
RSS3_ORYSJ-34-53	8	4	0	12	0.667	0.333
RSZ22_ARATH-22-34	6	1	0	7	0.857	0.143
RT03_USTMA-43-54	0	0	0	0	0	0
RT31_MOUSE-188-200	1	0	0	1	1.0	0.0
RTCB_THAPS-7-18	0	0	0	0	0	0
RTD3_MACMU-64-75	1	0	0	1	1.0	0.0
RTF1_SCHPO-542-559	0	0	0	0	0	0
RTL1_MOUSE-417-431	1	0	0	1	1.0	0.0
RTL5_MOUSE-467-485	0	0	0	0	0	0
RTP5_HUMAN-199-209	0	0	0	0	0	0
RTPT_YEAST-66-80	0	0	0	0	0	0
RU1C_IXOSC-2-20	17	0	0	17	1.0	0.0
RU1C_YEAST-190-203	0	0	0	0	0	0
RUSD2_MOUSE-12-28	0	1	0	1	0.0	1.0
RUVB2_CANAL-3-20	0	0	0	0	0	0	T
RVE7_ARATH-1-17	0	0	0	0	0	0
RVE7_ARATH-238-251	1	0	0	1	1.0	0.0
RYA_DROME-4-22	0	0	0	0	0	0
RZ22A_ARATH-24-34	1	1	0	2	0.5	0.5
S26A6_MOUSE-606-617	1	0	1	1	1.0	0.0
S29P2_HUMAN-17-27	3	0	0	3	1.0	0.0
S31D3_HUMAN-655-670	6	1	6	7	0.857	0.143
S4R1D1_MOUSE-14-29	0	0	0	0	0	0
S4R1S6_MOUSE-458-474	15	1	0	16	0.938	0.063
S4R284_MOUSE-192-202	0	0	0	0	0	0
S4R2V4_MOUSE-97-117	111	0	111	111	1.0	0.0
S4R3U4_HUMAN-161-175	0	0	0	0	0	0
S4R419_HUMAN-27-38	14	0	0	14	1.0	0.0
S4R421_HUMAN-10-21	18	0	0	18	1.0	0.0
S4R429_HUMAN-3-28	30	1	31	31	0.968	0.032
S4R445_HUMAN-58-87	76	2	77	78	0.974	0.026
S4R461_HUMAN-2-15	7	0	0	7	1.0	0.0
S6FD44_CAEEL-503-515	0	0	0	0	0	0
SAC3B_ARATH-31-45	0	0	0	0	0	0
SAC4_ARATH-670-682	0	0	0	0	0	0
SAMKA_DICDI-610-635	0	0	0	0	0	0
SAMKC_DICDI-717-729	0	0	0	0	0	0
SAP10_ORYSJ-59-73	0	0	0	0	0	0
SAP3_ORYSJ-115-130	0	0	0	0	0	0
SARM1_CAEEL-956-974	0	0	0	0	0	0
SBDS_CAEEL-113-123	0	0	0	0	0	0
SBE22_YEAST-729-759	1	0	0	1	1.0	0.0
SBE2_YEAST-200-210	0	0	0	0	0	0
SBNO_DROME-87-140	0	0	0	0	0	0
SBSN_BOVIN-542-556	1	0	0	1	1.0	0.0
SBT4A_ARATH-680-692	0	0	0	0	0	0
SBT61_ARATH-12-29	0	0	0	0	0	0
SC24A_BOVIN-252-267	5	0	0	5	1.0	0.0
SCAI_DICDI-524-561	0	0	0	0	0	0	T
SCAR2_ARATH-720-733	0	0	0	0	0	0
SCAR5_DANRE-279-291	0	0	0	0	0	0
SCARF_DROME-48-64	0	0	0	0	0	0
SCC3_ARATH-496-511	0	0	0	0	0	0
SCD2_CAEEL-623-640	0	0	0	0	0	0
SCG2_MOUSE-311-324	3	1	3	4	0.75	0.25
SCGR3_HUMAN-37-98	0	4	0	4	0.0	1.0
SCGR6_HUMAN-32-78	0	6	0	6	0.0	1.0
SCK1_SCHPO-597-612	0	0	0	0	0	0
SCL8_ARATH-216-232	0	0	0	0	0	0
SCND2_HUMAN-282-301	0	0	0	0	0	0
SCW1_SCHPO-320-332	0	0	0	0	0	0
SCW4_YEAST-30-46	0	0	0	0	0	0
SCY2_DICDI-649-665	0	0	0	0	0	0	N
SD16_ARATH-834-844	0	0	0	0	0	0
SD18_ARATH-836-848	0	0	0	0	0	0
SDC2_CAEEL-28-43	0	0	0	0	0	0
SDHF4_DICDI-1-49	0	0	0	0	0	0
SDHF4_MOUSE-1-15	0	1	0	1	0.0	1.0
SDN2_ARATH-10-21	0	0	0	0	0	0
SDO1_METJA-107-118	0	0	0	0	0	0
SDP1_ARATH-667-681	0	0	0	0	0	0
SDP1_ARATH-741-751	0	0	0	0	0	0
SDS24_CANAL-533-549	1	1	0	2	0.5	0.5
SE1L1_RAT-53-63	0	0	0	0	0	0
SE1L2_MOUSE-33-52	8	1	6	9	0.889	0.111
SEBOX_DANRE-280-290	0	1	0	1	0.0	1.0
SEC16_SCHPO-126-140	0	0	0	0	0	0
SEC16_YEAST-571-581	0	0	0	0	0	0
SEC23_DICDI-727-748	75	2	0	77	0.974	0.026
SEC2_YEAST-485-500	0	0	0	0	0	0
SEC62_YEAST-89-100	0	0	0	0	0	0
SEC65_ENCCU-110-128	0	0	0	0	0	0
SEC74_SCHPO-904-919	0	0	0	0	0	0
SEC8_YEAST-152-162	0	0	0	0	0	0
SECA_LEPIN-1-11	0	0	0	0	0	0
SECD_ECOLI-313-327	0	0	0	0	0	0
SECD_MYCTU-73-99	0	1	1	1	0.0	1.0
SED1_YEAST-164-230	10	2	4	12	0.833	0.167
SED4_YEAST-632-651	0	0	0	0	0	0
SELB_HUMAN-574-586	3	0	0	3	1.0	0.0
SEN15_YEAST-3-26	0	0	0	0	0	0
SEN2_NEUCR-303-318	0	0	0	0	0	0
SEN54_YEAST-422-441	1	0	0	1	1.0	0.0
SENP8_DICDI-5-40	63	0	0	63	1.0	0.0
SESQ1_MOUSE-245-256	0	0	0	0	0	0
SET1_DICDI-808-835	0	0	0	0	0	0
SET1_DROME-1168-1179	0	0	0	0	0	0
SET1_NEUCR-539-554	0	0	0	0	0	0
SET1_PLAF7-3633-3661	1	0	0	1	1.0	0.0
SET9_ASPFU-553-565	1	0	0	1	1.0	0.0
SET9_NEUCR-59-70	0	0	0	0	0	0
SETVS_PLAF7-632-648	0	0	0	0	0	0
SF3A1_DICDI-286-306	10	29	0	39	0.256	0.744
SFH1_YARLI-12-23	0	0	0	0	0	0
SFP1_YEAST-62-84	0	0	0	0	0	0
SFTA_BACSU-515-533	0	0	0	0	0	0
SGO2_MOUSE-822-838	2	0	0	2	1.0	0.0
SHE10_YEAST-560-576	0	0	0	0	0	0
SHOB_ECOLI-4-25	0	0	0	0	0	0
SHR2_ORYSJ-44-61	0	0	0	0	0	0
SI132_DICDI-49-64	0	0	0	0	0	0
SIBC_DICDI-1163-1173	0	0	0	0	0	0
SIDF_ASPFU-36-46	0	0	0	0	0	0
SIDL_ASPFU-116-130	1	1	0	2	0.5	0.5
SIN1_SCHPO-144-162	0	0	0	0	0	0
SIP4_YEAST-314-342	3	0	3	3	1.0	0.0
SIR2A_DICDI-134-175	0	0	0	0	0	0	T
SIR2D_DICDI-125-172	0	0	0	0	0	0
SIR6_DROME-306-316	0	0	0	0	0	0
SKG3_YEAST-734-751	0	0	0	0	0	0
SKG6_YEAST-9-20	0	0	0	0	0	0
SKO1_YEAST-611-626	0	0	0	0	0	0
SKP1_YEAST-1-11	0	0	0	0	0	0
SKP2_YEAST-490-506	0	0	0	0	0	0
SKS2_ARATH-574-591	0	0	0	0	0	0
SKU5_ARATH-566-585	0	0	0	0	0	0
SLA1_USTMA-573-587	0	0	0	0	0	0
SLCA_DROME-4-27	1	0	1	1	1.0	0.0
SLCB_DROME-6-25	0	1	1	1	0.0	1.0
SLFN8_MOUSE-505-520	2	2	0	4	0.5	0.5
SLFN9_MOUSE-505-518	9	2	0	11	0.818	0.182
SLK19_YEAST-239-250	0	0	0	0	0	0
SLP2_ARATH-16-35	1	1	0	2	0.5	0.5
SLU7_ASPFU-346-375	51	0	3	51	1.0	0.0
SLX4_ASPFU-1-11	0	0	0	0	0	0
SLX4_CANAL-326-338	0	0	0	0	0	0
SLX4_NEUCR-85-104	0	0	0	0	0	0
SLX4_YEAST-180-192	0	0	0	0	0	0
SMDL_DICDI-111-148	0	0	0	0	0	0	T
SMG8_XENTR-368-381	0	0	0	0	0	0
SMKZ_MOUSE-471-484	0	0	0	0	0	0
SMOX2_SCHMA-284-299	1	0	0	1	1.0	0.0
SMR13_ARATH-28-39	0	0	0	0	0	0
SMR1_ARATH-79-96	0	0	0	0	0	0
SMS2_CAEEL-17-27	0	0	0	0	0	0
SMU2_CAEEL-269-286	0	0	0	0	0	0
SNF11_YEAST-68-104	0	0	0	0	0	0
SNL4_ARATH-1002-1014	0	0	0	0	0	0
SNL4_ARATH-1038-1065	38	0	0	38	1.0	0.0
SNU66_YEAST-366-382	0	0	0	0	0	0
SNX4_CANAL-528-551	0	0	0	0	0	0
SOD5_CANAL-209-227	0	0	0	0	0	0
SODC3_DICDI-389-406	1	0	1	1	1.0	0.0
SODC_NEUCR-112-122	0	0	0	0	0	0
SODC_YEAST-111-122	0	0	0	0	0	0
SODF3_ARATH-1-15	0	0	0	0	0	0
SOG2_YEAST-594-614	0	0	0	0	0	0
SOMA_ASPFU-130-143	3	0	0	3	1.0	0.0
SOMA_ASPFU-42-56	0	0	0	0	0	0
SOS_DROME-1447-1458	0	0	0	0	0	0
SOV1_YEAST-117-131	0	0	0	0	0	0
SOX_CAEEL-5-16	2	0	1	2	1.0	0.0
SP2P_BACSU-181-191	0	0	0	0	0	0
SP70_DICDI-165-180	0	0	0	0	0	0
SP85_DICDI-173-197	1	0	0	1	1.0	0.0
SP96_DICDI-536-573	0	0	0	0	0	0	T
SPA2_YEAST-1332-1343	0	0	0	0	0	0
SPA2_YEAST-15-29	0	0	0	0	0	0
SPC24_ASPFU-8-20	1	0	0	1	1.0	0.0
SPC25_CRYNJ-237-252	0	0	0	0	0	0
SPC7_SCHPO-67-88	0	0	0	0	0	0
SPC97_DICDI-847-901	2	0	0	2	1.0	0.0
SPC98_DICDI-159-177	7	0	0	7	1.0	0.0
SPC98_DICDI-200-210	0	0	0	0	0	0
SPD2_CAEEL-803-815	0	0	0	0	0	0
SPESP_BOVIN-33-47	6	2	0	8	0.75	0.25
SPESP_RAT-222-234	0	0	0	0	0	0
SPG7_DICDI-446-467	1	0	0	1	1.0	0.0
SPH20_ARATH-28-39	0	0	0	0	0	0
SPHK1_ARATH-16-29	0	0	0	0	0	0
SPHK1_CAEEL-1-28	0	0	0	0	0	0
SPI1_YEAST-20-31	0	0	0	0	0	0
SPK1_ARATH-330-340	0	0	0	0	0	0
SPK1_CAEEL-55-85	1	0	0	1	1.0	0.0
SPKAP_DANRE-639-656	0	0	0	0	0	0
SPKAP_HUMAN-778-788	0	0	0	0	0	0
SPKUL_DICDI-789-820	0	0	0	0	0	0	T
SPL12_ARATH-217-233	0	2	2	2	0.0	1.0
SPL15_ORYSJ-285-301	0	0	0	0	0	0
SPL2_ARATH-255-266	0	0	0	0	0	0
SPL2_ENCCU-70-81	0	0	0	0	0	0
SPLA_DICDI-5-62	0	0	0	0	0	0	N
SPLB_DICDI-338-356	0	0	0	0	0	0
SPP2_ASPFU-403-415	0	0	0	0	0	0
SPP41_YEAST-1390-1402	0	0	0	0	0	0
SPP41_YEAST-84-95	0	0	0	0	0	0
SPRI_DROME-787-799	0	0	0	0	0	0
SPS2_YEAST-479-501	0	0	0	0	0	0
SPT16_NEUCR-547-558	0	0	0	0	0	0
SPT21_YEAST-146-160	0	0	0	0	0	0
SPT31_MOUSE-704-718	0	0	0	0	0	0
SPT5H_CAEEL-729-739	0	0	0	0	0	0
SPT5H_DROME-778-792	0	1	0	1	0.0	1.0
SPT8_YEAST-4-15	0	0	0	0	0	0
SPTC1_CAEEL-7-27	0	0	0	0	0	0
SPXN1_PANTR-45-59	2	1	0	3	0.667	0.333
SPY_DROME-398-421	22	33	2	55	0.4	0.6
SPZ4_DROME-174-194	0	0	0	0	0	0	T
SPZ_DROME-109-120	0	0	0	0	0	0
SQS1_YARLI-135-155	0	0	0	0	0	0
SQT1_CAEEL-50-61	0	0	0	0	0	0
SRB8_PHANO-187-200	0	0	0	0	0	0
SRB8_YARLI-92-125	0	0	0	0	0	0
SRBP2_DANRE-74-100	0	0	0	0	0	0
SREA_NEUCR-95-107	0	0	0	0	0	0
SREBP_SCHPO-365-382	0	0	0	0	0	0
SRFC_DICDI-724-797	0	0	0	0	0	0	N
SRL1_YEAST-153-183	0	0	0	0	0	0
SRP68_DROME-27-38	0	0	0	0	0	0
SRP68_SCHPO-4-19	0	0	0	0	0	0
SRS2L_ARATH-1119-1130	0	0	0	0	0	0
SSB2_STRCO-4-15	0	0	0	0	0	0
SSB_BACTN-1-13	2	1	0	3	0.667	0.333
SSC14_ARATH-727-738	0	0	0	0	0	0
SSCA_BACSU-7-27	5	2	7	7	0.714	0.286
SSCB_BACSU-4-27	5	2	7	7	0.714	0.286
SSLA1_DICDI-556-572	0	1	0	1	0.0	1.0
SSN2_PHANO-1348-1364	0	0	0	0	0	0
SSN2_YARLI-467-494	0	0	0	0	0	0
SSPG_BACSU-25-35	0	0	0	0	0	0
SSR2_SCHPO-322-334	0	0	0	0	0	0
SST_SCHPO-153-170	23	1	0	24	0.958	0.042
SSY23_ORYSJ-4-17	0	0	0	0	0	0
STAD1_ORYSJ-3-16	0	0	0	0	0	0
STAM1_CAEEL-294-311	0	0	0	0	0	0
STATC_DICDI-82-92	0	0	0	0	0	0
STB5_YEAST-142-153	0	0	0	0	0	0
STE20_YARLI-16-27	0	0	0	0	0	0	F
STFQ_ECOLI-306-319	0	2	0	2	0.0	1.0
STIL3_ARATH-1003-1014	1	0	0	1	1.0	0.0
STIL_DROME-172-189	0	0	0	0	0	0
STKLJ_ARATH-72-82	0	0	0	0	0	0
STMP1_MOUSE-4-18	9	0	0	9	1.0	0.0
STP1_YEAST-20-34	0	0	0	0	0	0
STP2_CANLF-24-43	5	0	0	5	1.0	0.0
STP2_YEAST-3-30	0	0	0	0	0	0
STP4_YEAST-135-145	0	0	0	0	0	0
STPG2_DANRE-522-538	4	1	0	5	0.8	0.2
STRP_DICDI-144-155	0	0	0	0	0	0
STS5_SCHPO-637-654	1	0	0	1	1.0	0.0
STX18_RAT-134-149	19	0	13	19	1.0	0.0
SUCO_RAT-806-816	0	0	0	0	0	0
SUF_DROME-698-724	0	1	0	1	0.0	1.0
SUM1_YEAST-154-164	0	0	0	0	0	0
SUM2_SCHPO-260-278	0	0	0	0	0	0
SUMV1_CAEEL-744-755	0	0	0	0	0	0
SUN4_YEAST-45-59	1	0	0	1	1.0	0.0
SUOX_MOUSE-1-13	0	0	0	0	0	0
SURF1_DICDI-156-171	0	0	0	0	0	0
SURO1_CAEEL-518-541	0	0	0	0	0	0
SUV42_CAEEL-7-17	0	0	0	0	0	0
SUZ12_DROME-388-401	0	0	0	0	0	0
SVS1_YEAST-107-178	1	0	0	1	1.0	0.0
SWC4_CANAL-443-455	0	0	0	0	0	0
SWF1_NEUCR-383-398	2	0	2	2	1.0	0.0
SWI1_YEAST-573-588	0	0	0	0	0	0	N
SWI4_YEAST-308-335	0	0	0	0	0	0
SWI4_YEAST-780-792	0	0	0	0	0	0
SWP3_ENCCU-204-220	0	0	0	0	0	0
SWR1_USTMA-634-645	0	0	0	0	0	0
SWS1_SCHPO-147-159	0	0	0	0	0	0
SWT7B_ORYSJ-253-263	0	0	0	0	0	0
SWT7E_ORYSJ-240-253	2	1	3	3	0.667	0.333
SY14L_HUMAN-7-24	0	0	0	0	0	0
SYCM_DICDI-1-27	0	0	0	0	0	0
SYCP2_RAT-1180-1192	0	0	0	0	0	0
SYD1_CAEEL-42-56	0	0	0	0	0	0	C
SYDM_ARATH-13-32	0	0	0	0	0	0
SYDN_CAEEL-461-477	0	0	0	0	0	0
SYFA_HALSA-48-62	0	0	0	0	0	0
SYIM_DICDI-1-21	0	0	0	0	0	0
SYLM_DICDI-16-39	0	0	0	0	0	0
SYL_ECOLI-833-859	17	1	0	18	0.944	0.056
SYL_RHOBA-934-949	0	0	0	0	0	0
SYMPK_DROME-1091-1109	0	0	0	0	0	0
SYMPK_DROME-1131-1144	0	0	0	0	0	0
SYN1_MOUSE-405-415	0	0	0	0	0	0
SYT1_YEAST-410-421	0	0	0	0	0	0
SYTC2_DICDI-10-36	0	0	0	0	0	0
SYVM_DICDI-960-970	0	0	0	0	0	0
SYV_SACS2-1-23	0	0	0	0	0	0
T22D1_HUMAN-301-343	8	5	0	13	0.615	0.385
T2FA_YEAST-607-620	0	0	0	0	0	0
TAAC_ARATH-49-60	0	0	0	0	0	0
TAAR9_HUMAN-11-25	8	0	8	8	1.0	0.0
TACC2_MOUSE-76-90	0	0	0	0	0	0
TADA_ARATH-42-58	0	0	0	0	0	0
TAF1_CAEEL-1133-1161	45	0	0	45	1.0	0.0
TAF1_CAEEL-162-174	0	0	0	0	0	0
TAF1_DICDI-529-569	0	0	0	0	0	0	T
TAF4B_ARATH-821-836	5	0	0	5	1.0	0.0
TAF4_YEAST-225-240	0	0	0	0	0	0
TAF8_CHICK-26-41	24	1	0	25	0.96	0.04
TAF8_YEAST-410-420	0	0	0	0	0	0
TAF9_DROME-187-199	0	0	0	0	0	0	T
TAGAP_MOUSE-356-368	0	0	0	0	0	0
TARP_CHLTR-526-551	0	0	0	0	0	0
TATAC_BACSU-3-20	0	0	0	0	0	0
TATAY_BACSU-7-20	0	0	0	0	0	0
TAT_HV1H2-22-42	1	0	0	1	1.0	0.0
TB1_ORYSJ-33-44	0	0	0	0	0	0	H
TBC5A_DICDI-616-626	0	0	0	0	0	0
TBC5A_DICDI-878-890	0	0	0	0	0	0
TBC5B_DICDI-162-178	0	0	0	0	0	0
TBCC_DICDI-104-124	0	0	0	0	0	0
TBL25_ARATH-25-52	1	0	1	1	1.0	0.0
TBL5_ARATH-469-482	1	1	2	2	0.5	0.5
TBX18_CAEEL-79-89	0	0	0	0	0	0
TCAB1_DROME-528-539	0	0	0	0	0	0
TCO89_SCHPO-162-180	0	0	0	0	0	0
TCP5_ARATH-246-266	0	0	0	0	0	0
TCP9_ARATH-16-31	0	0	0	0	0	0
TCX4_ARATH-453-471	64	8	1	72	0.889	0.111
TCX4_ARATH-541-555	12	0	0	12	1.0	0.0
TCX8_ARATH-65-97	48	50	1	98	0.49	0.51
TDRD9_DANRE-856-873	15	0	0	15	1.0	0.0
TDRD9_MOUSE-5-23	0	8	2	8	0.0	1.0
TEF_DROME-133-144	0	0	0	0	0	0
TERB2_DANRE-165-175	1	0	0	1	1.0	0.0
TEX54_HUMAN-77-90	1	1	0	2	0.5	0.5
TF2AA_DICDI-1-22	0	0	0	0	0	0
TF2B2_SACS2-20-30	0	0	0	0	0	0
TF2B_METAC-1-21	0	0	0	0	0	0
TF2H3_DICDI-15-29	0	0	0	0	0	0
TF2H4_DICDI-134-149	0	0	0	0	0	0
TF3C5_DICDI-11-37	0	0	0	0	0	0
TFB1_YEAST-36-48	0	0	0	0	0	0
TFDP1_CAEEL-533-547	0	0	0	0	0	0
TGAP1_MOUSE-146-160	0	0	0	0	0	0
TGO1_DROME-704-719	0	1	1	1	0.0	1.0
TGRC1_DICDI-804-826	5	0	4	5	1.0	0.0
TGRO1_DICDI-840-869	0	1	1	1	0.0	1.0
TGS1_MOUSE-311-325	0	0	0	0	0	0
THA11_DANRE-98-113	0	0	0	0	0	0
THG1_DROME-18-29	7	1	1	8	0.875	0.125
THI2_YEAST-134-155	0	0	0	0	0	0
THIC_ARATH-4-16	0	0	0	0	0	0
THO7B_ARATH-12-23	0	0	0	0	0	0
THSD4_MOUSE-99-113	0	1	0	1	0.0	1.0
TI10B_ORYSJ-104-116	10	3	0	13	0.769	0.231
TIM16_NEUCR-1-17	2	1	0	3	0.667	0.333
TIM16_RAT-1-17	17	16	0	33	0.515	0.485
TIM16_SCHPO-6-23	0	0	0	0	0	0
TIM16_YEAST-5-17	0	0	0	0	0	0
TIM50_CANAL-108-122	0	0	0	0	0	0
TIM50_CANAL-8-20	0	0	0	0	0	0
TIM50_YEAST-112-131	0	0	0	0	0	0
TIMD4_HUMAN-135-163	0	0	0	0	0	0	T
TISB_ECOLI-1-28	0	0	0	0	0	0
TL15A_ARATH-1-16	0	0	0	0	0	0
TLP7_ORYSJ-241-251	0	0	0	0	0	0
TLS1_SCHPO-112-122	0	0	0	0	0	0
TM135_RAT-222-234	0	4	4	4	0.0	1.0
TM201_CAEEL-21-42	3	0	3	3	1.0	0.0
TM204_BOVIN-42-52	0	0	0	0	0	0
TM2D1_CAEEL-6-17	1	0	1	1	1.0	0.0
TM2D2_DROME-32-43	0	0	0	0	0	0
TM41_DICDI-3-53	1	0	0	1	1.0	0.0	N
TMM81_BOVIN-38-57	5	3	8	8	0.625	0.375
TMM81_MOUSE-39-50	0	0	0	0	0	0
TMM81_RAT-39-55	5	3	8	8	0.625	0.375
TMM89_MOUSE-125-146	5	1	4	6	0.833	0.167
TNKS1_CAEEL-50-70	0	0	0	0	0	0
TNMD_MOUSE-264-281	8	3	10	11	0.727	0.273
TO6BL_SCHPO-234-257	0	0	0	0	0	0
TOB1_MOUSE-207-219	0	0	0	0	0	0
TOD6_YEAST-131-141	0	0	0	0	0	0
TOF1_CANAL-72-84	0	0	0	0	0	0
TOL8_ARATH-463-474	0	0	0	0	0	0
TOM1_NEUCR-2048-2059	0	0	0	0	0	0
TOM71_YEAST-4-34	2	0	2	2	1.0	0.0
TONB_ECOLI-13-38	0	0	0	0	0	0
TONB_PSEAE-87-109	0	0	0	0	0	0
TOP2M_CAEEL-6-34	0	1	0	1	0.0	1.0
TOP3_DICDI-791-805	0	0	0	0	0	0	T
TOPZ1_MOUSE-306-324	1	0	0	1	1.0	0.0
TOS1_YEAST-136-166	0	0	0	0	0	0
TPC1_RAT-1-15	0	0	0	0	0	0
TPCA_ASPFU-17-30	0	0	0	0	0	0
TPP1_ARATH-1-22	0	1	0	1	0.0	1.0
TPP2_ARATH-3-13	0	0	0	0	0	0
TPR2_ORYSJ-692-702	0	0	0	0	0	0
TPRA1_DANRE-4-20	0	0	0	0	0	0
TR10B_HUMAN-36-51	1	0	0	1	1.0	0.0
TR120_YEAST-1205-1217	0	0	0	0	0	0
TR5OS_MOUSE-3-31	4	1	0	5	0.8	0.2
TRA1_DICDI-2743-2800	0	0	0	0	0	0	T
TRA1_SCHPO-1999-2021	0	0	0	0	0	0
TRF1A_ARATH-325-343	0	0	0	0	0	0
TRF41_DROME-657-681	0	0	0	0	0	0
TRH10_ARATH-8-22	0	0	0	0	0	0
TRI11_MOUSE-374-388	11	0	0	11	1.0	0.0
TRL22_ARATH-4-17	0	0	0	0	0	0
TRM44_DROME-9-36	1	0	0	1	1.0	0.0
TRM5_DICDI-387-420	0	0	0	0	0	0	T
TRM6_CRYNJ-184-195	0	0	0	0	0	0
TRM82_CANAL-5-31	1	0	1	1	1.0	0.0
TRN2_ARATH-134-152	2	0	2	2	1.0	0.0
TRPCG_DROME-83-100	0	0	0	0	0	0
TRPL_DROME-869-886	0	0	0	0	0	0
TRPV1_MOUSE-75-89	0	1	1	1	0.0	1.0
TRPV1_RAT-75-86	0	0	0	0	0	0
TRR1_CAEEL-2197-2213	0	0	0	0	0	0
TRY5_CANAL-799-864	0	0	0	0	0	0
TSTC_DICDI-213-272	0	0	0	0	0	0	N
TSTE_DICDI-1-16	0	0	0	0	0	0
TSUA_DICDI-627-709	0	0	0	0	0	0	N
TSX_MOUSE-98-109	0	0	0	0	0	0
TTC17_DANRE-40-50	0	0	0	0	0	0
TTC19_DROME-1-21	0	0	0	0	0	0
TTLL6_MOUSE-545-558	0	0	0	0	0	0
TTLL7_XENTR-372-382	0	0	0	0	0	0
TUP1_YEAST-405-423	0	0	0	0	0	0	T
TUTL_DROME-941-958	0	0	0	0	0	0
TX19B_MOUSE-293-303	0	0	0	0	0	0
TYW1_ORYSJ-14-33	0	0	0	0	0	0
TYW1_YEAST-28-41	0	0	0	0	0	0
U161_ARATH-1-17	0	0	0	0	0	0
U3JAA6_DANRE-7-21	22	2	1	24	0.917	0.083
U3JAA9_DANRE-91-102	1	0	0	1	1.0	0.0
U3JAG2_DANRE-18-31	0	0	0	0	0	0
U3JAL9_DANRE-318-330	0	0	0	0	0	0
U3JAZ2_DANRE-81-100	0	1	0	1	0.0	1.0
U3JB12_DANRE-712-726	0	0	0	0	0	0
U3KPT0_HUMAN-5-17	11	0	8	11	1.0	0.0
U3KQE6_HUMAN-9-21	0	0	0	0	0	0
U496B_ORYSJ-366-381	1	0	1	1	1.0	0.0
U4PAR9_CAEEL-1-25	0	0	0	0	0	0
U4PAS5_CAEEL-559-570	1	3	4	4	0.25	0.75
U4PB19_CAEEL-16-26	2	0	0	2	1.0	0.0
U4PB30_CAEEL-51-62	0	1	0	1	0.0	1.0
U4PBH6_CAEEL-121-131	0	0	0	0	0	0
U4PBZ1_CAEEL-240-259	0	1	0	1	0.0	1.0
U4PEB6_CAEEL-541-560	0	0	0	0	0	0
U4PEL6_CAEEL-1188-1205	0	3	0	3	0.0	1.0
U4PEN5_CAEEL-57-102	0	0	0	0	0	0	T
U4PFB8_CAEEL-4-21	0	0	0	0	0	0
U4PLU8_CAEEL-119-132	0	1	0	1	0.0	1.0
U4PQU7_CAEEL-1-19	8	1	9	9	0.889	0.111
U512A_DICDI-3-21	7	1	0	8	0.875	0.125
U512U_DICDI-67-78	0	0	0	0	0	0
U518_CAEEL-848-872	2	0	0	2	1.0	0.0
U669_NEMVE-147-164	1	0	0	1	1.0	0.0
U9W2M0_NEUCR-743-759	0	1	0	1	0.0	1.0
U9W2U0_NEUCR-811-821	0	0	0	0	0	0
U9W3N2_NEUCR-404-416	4	1	0	5	0.8	0.2
U9W3R7_NEUCR-63-88	2	1	2	3	0.667	0.333
U9W3T6_NEUCR-5-28	0	0	0	0	0	0
U9W4G0_NEUCR-476-490	9	0	0	9	1.0	0.0
U9W4J8_NEUCR-320-333	0	0	0	0	0	0
U9W570_NEUCR-13-26	0	0	0	0	0	0
U9W5G1_NEUCR-130-145	0	0	0	0	0	0
U9W822_NEUCR-4-16	1	0	0	1	1.0	0.0
U9W831_NEUCR-69-84	0	0	0	0	0	0	T
U9W863_NEUCR-235-246	0	1	0	1	0.0	1.0
UBA2_SCHPO-581-594	0	0	0	0	0	0
UBC17_CAEEL-698-710	0	0	0	0	0	0
UBC3_MIMIV-691-701	0	0	0	0	0	0
UBC4_MIMIV-4-16	0	0	0	0	0	0
UBP23_ARATH-604-616	0	0	0	0	0	0
UBP2_ARATH-512-524	0	0	0	0	0	0
UBP2_SCHPO-184-202	0	0	0	0	0	0
UBP41_HUMAN-3-27	1	0	0	1	1.0	0.0
UBPB_DICDI-205-226	0	0	0	0	0	0
UBR1_SCHPO-186-205	1	0	0	1	1.0	0.0
UBX1_YEAST-12-27	0	0	0	0	0	0
UCKC_DICDI-418-447	0	0	0	0	0	0	N
UGGG_DROME-1175-1192	1	0	0	1	1.0	0.0
UGPI3_ARATH-32-54	3	0	2	3	1.0	0.0
ULBP5_HUMAN-225-242	0	0	0	0	0	0
ULI1_YEAST-151-166	0	0	0	0	0	0
UNC4_CAEEL-15-34	0	0	0	0	0	0
UNG_DICDI-28-47	0	0	0	0	0	0	T
UPF3_YEAST-314-326	0	0	0	0	0	0
UPL2_ARATH-1738-1754	1	0	0	1	1.0	0.0
UPL7_ARATH-552-563	0	0	0	0	0	0
URB1_USTMA-749-784	0	0	0	0	0	0	H
URE2_CANAL-35-54	0	0	0	0	0	0
URN1_YEAST-57-68	0	0	0	0	0	0
USV1_YEAST-287-299	0	0	0	0	0	0
UTP22_SCHPO-500-517	0	0	0	0	0	0
UTP8_YEAST-112-136	0	0	0	0	0	0
UTP8_YEAST-398-408	0	0	0	0	0	0
UTR2_CANAL-445-469	0	0	0	0	0	0
UTR5_YEAST-4-15	0	0	0	0	0	0
UVRA_STRCO-200-210	0	0	0	0	0	0
V4YI12_TOXGV-251-270	0	0	0	0	0	0
V4YI80_TOXGV-31-43	1	1	0	2	0.5	0.5
V4YJ48_TOXGV-318-370	0	0	0	0	0	0	T
V4YJB7_TOXGV-446-460	0	0	0	0	0	0
V4YJD5_TOXGV-843-858	0	0	0	0	0	0
V4YJP8_TOXGV-1252-1264	0	0	0	0	0	0
V4YJS1_TOXGV-1101-1117	0	0	0	0	0	0
V4YK78_TOXGV-4555-4569	0	0	0	0	0	0
V4YKC4_TOXGV-118-133	0	0	0	0	0	0
V4YL39_TOXGV-1072-1082	0	0	0	0	0	0
V4YL39_TOXGV-496-506	0	0	0	0	0	0
V4YLG5_TOXGV-1007-1028	0	0	0	0	0	0
V4YN15_TOXGV-249-261	0	0	0	0	0	0
V4YN30_TOXGV-2628-2653	0	0	0	0	0	0
V4YNF3_TOXGV-423-435	0	0	0	0	0	0
V4YNJ2_TOXGV-5-18	0	0	0	0	0	0
V4YNN8_TOXGV-238-259	1	0	0	1	1.0	0.0
V4YNS8_TOXGV-653-724	2	0	0	2	1.0	0.0
V4YNY2_TOXGV-261-271	0	0	0	0	0	0
V4YP73_TOXGV-1115-1127	0	0	0	0	0	0	C
V4YPF4_TOXGV-23-34	0	0	0	0	0	0
V4YPP3_TOXGV-1-19	0	0	0	0	0	0
V4YR23_TOXGV-1-12	0	0	0	0	0	0
V4YR31_TOXGV-182-200	0	0	0	0	0	0
V4YR56_TOXGV-1-16	0	0	0	0	0	0
V4YR59_TOXGV-1281-1293	0	0	0	0	0	0
V4YR93_TOXGV-742-754	0	0	0	0	0	0
V4YRC2_TOXGV-253-270	0	0	0	0	0	0
V4YRE6_TOXGV-2701-2715	0	0	0	0	0	0
V4YSM0_TOXGV-313-325	0	0	0	0	0	0
V4YSN2_TOXGV-207-227	0	0	0	0	0	0
V4YT41_TOXGV-578-598	0	0	0	0	0	0
V4YT41_TOXGV-977-1000	0	0	0	0	0	0
V4YTU2_TOXGV-938-948	0	0	0	0	0	0
V4YTX2_TOXGV-24-36	5	0	0	5	1.0	0.0
V4YU44_TOXGV-1391-1402	0	0	0	0	0	0
V4YU81_TOXGV-319-329	0	0	0	0	0	0
V4YUB6_TOXGV-601-614	0	0	0	0	0	0
V4YVQ7_TOXGV-623-633	0	0	0	0	0	0
V4YVZ3_TOXGV-730-742	0	0	0	0	0	0
V4YWB9_TOXGV-148-160	0	0	0	0	0	0
V4YWT0_TOXGV-129-141	0	0	0	0	0	0
V4YWV5_TOXGV-21-31	0	0	0	0	0	0
V4YX12_TOXGV-257-272	0	0	0	0	0	0
V4YXF7_TOXGV-1018-1030	0	0	0	0	0	0
V4YXI5_TOXGV-504-516	0	0	0	0	0	0
V4YXS5_TOXGV-22-40	1	0	0	1	1.0	0.0
V4YXU2_TOXGV-197-209	0	0	0	0	0	0
V4YY48_TOXGV-150-168	0	0	0	0	0	0
V4YYA8_TOXGV-17-33	1	0	0	1	1.0	0.0
V4YYF7_TOXGV-97-107	1	0	0	1	1.0	0.0
V4YYG2_TOXGV-384-394	0	0	0	0	0	0
V4YYL6_TOXGV-803-816	0	0	0	0	0	0
V4YYM9_TOXGV-1454-1464	0	0	0	0	0	0
V4YYT6_TOXGV-32-53	0	0	0	0	0	0
V4YYX2_TOXGV-161-171	0	0	0	0	0	0
V4YZ44_TOXGV-59-76	0	0	0	0	0	0
V4YZ80_TOXGV-1323-1339	0	0	0	0	0	0
V4YZG6_TOXGV-95-113	0	0	0	0	0	0
V4YZX5_TOXGV-2316-2328	0	0	0	0	0	0
V4Z015_TOXGV-16-39	2	0	0	2	1.0	0.0
V4Z034_TOXGV-718-733	0	0	0	0	0	0
V4Z040_TOXGV-243-255	0	0	0	0	0	0
V4Z045_TOXGV-356-369	0	0	0	0	0	0
V4Z0B0_TOXGV-348-365	0	0	0	0	0	0
V4Z0C3_TOXGV-808-821	0	0	0	0	0	0
V4Z0G2_TOXGV-95-106	0	0	0	0	0	0
V4Z0N6_TOXGV-116-130	0	0	0	0	0	0
V4Z0Z2_TOXGV-1072-1082	0	0	0	0	0	0
V4Z0Z2_TOXGV-915-926	0	0	0	0	0	0	L
V4Z180_TOXGV-300-317	0	0	0	0	0	0
V4Z1J8_TOXGV-847-869	0	0	0	0	0	0
V4Z1T8_TOXGV-1353-1405	0	0	0	0	0	0	S
V4Z214_TOXGV-700-721	0	0	0	0	0	0
V4Z222_TOXGV-2132-2143	0	0	0	0	0	0
V4Z222_TOXGV-312-325	0	0	0	0	0	0
V4Z251_TOXGV-3491-3512	0	0	0	0	0	0
V4Z288_TOXGV-153-169	10	1	3	11	0.909	0.091
V4Z2F7_TOXGV-1676-1690	0	0	0	0	0	0
V4Z2H8_TOXGV-382-399	0	0	0	0	0	0	T
V4Z2Q0_TOXGV-1144-1156	0	0	0	0	0	0
V4Z2R5_TOXGV-266-289	0	0	0	0	0	0
V4Z2Y1_TOXGV-1468-1484	0	0	0	0	0	0
V4Z2Y4_TOXGV-1100-1112	0	0	0	0	0	0
V4Z301_TOXGV-356-369	0	0	0	0	0	0	C
V4Z308_TOXGV-811-826	0	0	0	0	0	0
V4Z337_TOXGV-339-349	0	0	0	0	0	0
V4Z366_TOXGV-329-344	0	0	0	0	0	0
V4Z399_TOXGV-246-256	0	0	0	0	0	0
V4Z3B7_TOXGV-678-690	0	0	0	0	0	0
V4Z3C9_TOXGV-1164-1181	0	0	0	0	0	0
V4Z3J2_TOXGV-123-133	0	0	0	0	0	0
V4Z3N4_TOXGV-1197-1209	0	0	0	0	0	0
V4Z3P9_TOXGV-3308-3322	0	0	0	0	0	0
V4Z3Q3_TOXGV-41-54	0	0	0	0	0	0
V4Z3Y5_TOXGV-2828-2844	0	0	0	0	0	0
V4Z439_TOXGV-490-504	0	0	0	0	0	0
V4Z4J5_TOXGV-284-303	0	0	0	0	0	0
V4Z528_TOXGV-33-43	0	0	0	0	0	0
V4Z538_TOXGV-741-759	0	0	0	0	0	0
V4Z553_TOXGV-1607-1624	0	0	0	0	0	0
V4Z5I7_TOXGV-165-176	0	0	0	0	0	0
V4Z5J8_TOXGV-1557-1579	2	0	0	2	1.0	0.0
V4Z693_TOXGV-18-37	0	0	0	0	0	0
V4Z693_TOXGV-271-281	0	0	0	0	0	0
V4Z6D2_TOXGV-355-369	0	0	0	0	0	0
V4Z6D9_TOXGV-63-86	0	0	0	0	0	0
V4Z6H0_TOXGV-36-46	0	0	0	0	0	0
V4Z6K2_TOXGV-1281-1295	0	0	0	0	0	0
V4Z6N7_TOXGV-18-29	0	0	0	0	0	0
V4Z6R0_TOXGV-1-39	3	0	1	3	1.0	0.0
V4Z6T9_TOXGV-402-412	0	0	0	0	0	0
V4Z6U5_TOXGV-1011-1030	0	0	0	0	0	0
V4Z6U6_TOXGV-36-55	0	0	0	0	0	0
V4Z6Z0_TOXGV-374-394	0	0	0	0	0	0
V4Z717_TOXGV-118-134	0	0	0	0	0	0
V4Z737_TOXGV-113-130	0	0	0	0	0	0
V4Z777_TOXGV-267-283	0	0	0	0	0	0
V4Z7A0_TOXGV-209-219	0	0	0	0	0	0
V4Z7A4_TOXGV-560-570	0	0	0	0	0	0
V4Z7H5_TOXGV-741-752	0	0	0	0	0	0
V4Z7L4_TOXGV-275-288	0	0	0	0	0	0
V4Z7S0_TOXGV-393-409	0	0	0	0	0	0
V4Z7U1_TOXGV-1064-1075	0	0	0	0	0	0
V4Z7Y6_TOXGV-104-117	0	1	0	1	0.0	1.0
V4Z801_TOXGV-2392-2403	0	0	0	0	0	0
V4Z827_TOXGV-34-50	0	0	0	0	0	0
V4Z843_TOXGV-789-808	0	0	0	0	0	0
V4Z880_TOXGV-3891-3906	0	0	0	0	0	0
V4Z893_TOXGV-195-205	0	0	0	0	0	0
V4Z894_TOXGV-1361-1373	0	0	0	0	0	0
V4Z894_TOXGV-342-355	0	0	0	0	0	0
V4Z8D8_TOXGV-1713-1728	0	0	0	0	0	0
V4Z8D9_TOXGV-373-395	0	0	0	0	0	0
V4Z8F6_TOXGV-1472-1490	0	0	0	0	0	0
V4Z8J2_TOXGV-354-371	0	0	0	0	0	0
V4Z8L1_TOXGV-328-342	0	0	0	0	0	0
V4Z8L2_TOXGV-4777-4787	0	0	0	0	0	0
V4Z8N7_TOXGV-1654-1668	0	0	0	0	0	0
V4Z8X4_TOXGV-1519-1530	0	0	0	0	0	0
V4Z8Z6_TOXGV-523-533	0	0	0	0	0	0
V4Z923_TOXGV-35-50	0	0	0	0	0	0
V4Z924_TOXGV-215-228	1	0	1	1	1.0	0.0
V4Z952_TOXGV-2239-2252	0	0	0	0	0	0
V4Z9F5_TOXGV-2369-2384	0	0	0	0	0	0
V4Z9H0_TOXGV-308-326	0	0	0	0	0	0
V4Z9J0_TOXGV-312-323	0	0	0	0	0	0
V4Z9L0_TOXGV-139-173	0	0	0	0	0	0	E
V4Z9Y1_TOXGV-442-458	0	0	0	0	0	0
V4ZA17_TOXGV-2220-2232	0	0	0	0	0	0
V4ZA32_TOXGV-189-219	0	0	0	0	0	0
V4ZA40_TOXGV-463-476	0	0	0	0	0	0
V4ZA63_TOXGV-1-11	0	0	0	0	0	0
V4ZA63_TOXGV-14-30	1	0	1	1	1.0	0.0
V4ZAA1_TOXGV-812-824	0	0	0	0	0	0
V4ZAM1_TOXGV-1758-1781	0	1	0	1	0.0	1.0
V4ZAM3_TOXGV-48-74	0	0	0	0	0	0
V4ZAP5_TOXGV-3353-3364	0	0	0	0	0	0	C
V4ZAS3_TOXGV-17-33	0	0	0	0	0	0
V4ZAX4_TOXGV-1526-1539	0	0	0	0	0	0
V4ZAX5_TOXGV-268-278	0	0	0	0	0	0
V4ZAX6_TOXGV-2392-2414	0	0	0	0	0	0
V4ZAY2_TOXGV-439-449	0	0	0	0	0	0
V4ZB09_TOXGV-122-132	0	0	0	0	0	0
V4ZB16_TOXGV-3-20	1	0	1	1	1.0	0.0
V4ZB28_TOXGV-1642-1652	0	0	0	0	0	0
V4ZB40_TOXGV-676-699	0	0	0	0	0	0
V4ZBC1_TOXGV-83-103	0	0	0	0	0	0
V4ZBD1_TOXGV-651-664	0	0	0	0	0	0
V4ZBE8_TOXGV-1986-1996	0	0	0	0	0	0
V4ZBG0_TOXGV-202-212	0	0	0	0	0	0
V4ZBG0_TOXGV-411-422	0	0	0	0	0	0
V4ZBH2_TOXGV-192-209	0	0	0	0	0	0
V4ZBJ0_TOXGV-3192-3205	0	0	0	0	0	0
V4ZBM9_TOXGV-594-606	0	0	0	0	0	0
V4ZBS7_TOXGV-3292-3303	0	0	0	0	0	0	C
V4ZBX8_TOXGV-1445-1458	0	0	0	0	0	0
V4ZC18_TOXGV-2026-2039	0	0	0	0	0	0
V4ZC84_TOXGV-524-537	0	0	0	0	0	0
V4ZCA5_TOXGV-521-533	0	0	0	0	0	0
V4ZCB0_TOXGV-3620-3646	0	0	0	0	0	0
V4ZCF0_TOXGV-641-659	1	0	0	1	1.0	0.0
V4ZCJ8_TOXGV-76-89	0	0	0	0	0	0
V4ZCR5_TOXGV-20-36	0	0	0	0	0	0
V4ZCR9_TOXGV-537-547	0	0	0	0	0	0
V4ZCV3_TOXGV-4291-4303	0	0	0	0	0	0
V4ZCV3_TOXGV-4547-4561	0	0	0	0	0	0
V4ZCY6_TOXGV-500-510	0	0	0	0	0	0
V4ZCZ3_TOXGV-937-1000	2	0	0	2	1.0	0.0	E
V4ZD39_TOXGV-2269-2287	0	0	0	0	0	0
V4ZD73_TOXGV-585-613	0	0	0	0	0	0
V4ZD87_TOXGV-94-108	0	0	0	0	0	0
V4ZDC4_TOXGV-158-172	0	0	0	0	0	0
V4ZDC8_TOXGV-16-34	1	0	0	1	1.0	0.0
V4ZDE2_TOXGV-153-169	0	0	0	0	0	0
V4ZDE2_TOXGV-682-701	0	0	0	0	0	0
V4ZDF4_TOXGV-1349-1366	0	0	0	0	0	0
V4ZDM0_TOXGV-2208-2222	0	0	0	0	0	0
V4ZDM0_TOXGV-3586-3600	0	0	0	0	0	0
V4ZDM0_TOXGV-3662-3676	0	0	0	0	0	0
V4ZDV1_TOXGV-633-649	0	0	0	0	0	0
V4ZDW8_TOXGV-137-155	0	0	0	0	0	0
V4ZDX5_TOXGV-677-690	0	0	0	0	0	0	V
V4ZDY2_TOXGV-4117-4128	0	0	0	0	0	0
V4ZDY8_TOXGV-1227-1237	0	0	0	0	0	0
V4ZDZ3_TOXGV-1543-1554	0	0	0	0	0	0
V4ZDZ5_TOXGV-1744-1763	0	0	0	0	0	0
V4ZEE5_TOXGV-1619-1632	0	0	0	0	0	0
V4ZEF9_TOXGV-1147-1160	0	0	0	0	0	0
V4ZEI6_TOXGV-1313-1328	1	0	0	1	1.0	0.0
V4ZEK2_TOXGV-24-36	0	0	0	0	0	0
V4ZEL7_TOXGV-385-404	0	0	0	0	0	0
V4ZEN0_TOXGV-1888-1905	0	0	0	0	0	0
V4ZEN0_TOXGV-363-374	0	0	0	0	0	0
V4ZEQ3_TOXGV-403-419	0	0	0	0	0	0
V4ZER7_TOXGV-2537-2549	0	0	0	0	0	0
V4ZEV2_TOXGV-812-822	0	0	0	0	0	0
V4ZEV8_TOXGV-194-216	0	0	0	0	0	0
V4ZF62_TOXGV-34-46	0	0	0	0	0	0
V4ZF81_TOXGV-188-199	0	0	0	0	0	0
V4ZFE0_TOXGV-576-588	0	0	0	0	0	0
V4ZFE3_TOXGV-22-42	0	0	0	0	0	0
V4ZFF5_TOXGV-127-137	0	0	0	0	0	0
V4ZFJ6_TOXGV-1753-1768	0	0	0	0	0	0
V4ZFK6_TOXGV-1320-1336	0	0	0	0	0	0
V4ZFL5_TOXGV-297-311	1	0	0	1	1.0	0.0
V4ZFL6_TOXGV-611-622	0	0	0	0	0	0
V4ZFM8_TOXGV-914-928	0	0	0	0	0	0
V4ZFN1_TOXGV-322-341	1	0	0	1	1.0	0.0
V4ZFP6_TOXGV-208-218	0	0	0	0	0	0
V4ZFX7_TOXGV-339-364	4	0	0	4	1.0	0.0
V4ZG50_TOXGV-641-662	0	0	0	0	0	0
V4ZGG2_TOXGV-2663-2673	0	0	0	0	0	0
V4ZGI0_TOXGV-77-92	0	0	0	0	0	0	L
V4ZGI1_TOXGV-162-180	0	0	0	0	0	0
V4ZGI8_TOXGV-242-254	0	0	0	0	0	0
V4ZGQ4_TOXGV-1533-1547	0	0	0	0	0	0
V4ZGQ4_TOXGV-989-1007	0	0	0	0	0	0
V4ZGQ7_TOXGV-551-565	0	0	0	0	0	0
V4ZGS7_TOXGV-1031-1042	0	0	0	0	0	0
V4ZGU6_TOXGV-29-39	0	0	0	0	0	0
V4ZGX1_TOXGV-3886-3896	0	0	0	0	0	0
V4ZH73_TOXGV-4357-4380	0	0	0	0	0	0
V4ZH81_TOXGV-190-241	1	0	1	1	1.0	0.0
V4ZH98_TOXGV-179-192	0	0	0	0	0	0
V4ZHB4_TOXGV-541-553	0	0	0	0	0	0
V4ZHB5_TOXGV-1763-1774	0	0	0	0	0	0
V4ZHE1_TOXGV-4074-4084	0	0	0	0	0	0
V4ZHE1_TOXGV-4573-4588	0	0	0	0	0	0
V4ZHG8_TOXGV-18-28	0	0	0	0	0	0
V4ZHH8_TOXGV-152-164	1	0	0	1	1.0	0.0
V4ZHK5_TOXGV-633-644	0	0	0	0	0	0
V4ZHL8_TOXGV-687-697	0	0	0	0	0	0
V4ZHM3_TOXGV-658-669	0	0	0	0	0	0
V4ZHQ4_TOXGV-2077-2087	0	0	0	0	0	0
V4ZHR6_TOXGV-297-309	0	0	0	0	0	0
V4ZHR9_TOXGV-1-17	0	0	0	0	0	0
V4ZHU9_TOXGV-876-887	0	0	0	0	0	0	C
V4ZIE0_TOXGV-301-318	0	0	0	0	0	0
V4ZIE9_TOXGV-1332-1342	0	0	0	0	0	0
V4ZIE9_TOXGV-201-215	0	0	0	0	0	0
V4ZIF3_TOXGV-610-620	0	0	0	0	0	0
V4ZIG5_TOXGV-854-871	0	0	0	0	0	0
V4ZIK3_TOXGV-632-642	0	0	0	0	0	0
V4ZIM3_TOXGV-466-481	0	0	0	0	0	0
V4ZIM8_TOXGV-429-449	0	0	0	0	0	0
V4ZIU4_TOXGV-584-600	0	0	0	0	0	0
V4ZJ13_TOXGV-201-219	0	0	0	0	0	0
V4ZJ18_TOXGV-120-131	0	0	0	0	0	0
V4ZJ32_TOXGV-205-218	0	0	0	0	0	0
V4ZJ73_TOXGV-572-582	0	0	0	0	0	0
V4ZJ80_TOXGV-1960-1975	0	0	0	0	0	0
V4ZJF9_TOXGV-455-467	0	0	0	0	0	0
V4ZJI9_TOXGV-2196-2209	0	0	0	0	0	0
V4ZJI9_TOXGV-2464-2474	0	0	0	0	0	0
V4ZJP8_TOXGV-2523-2536	0	0	0	0	0	0
V4ZJW0_TOXGV-765-777	0	0	0	0	0	0
V4ZJY9_TOXGV-195-207	0	0	0	0	0	0
V4ZK15_TOXGV-14-27	0	0	0	0	0	0
V4ZKC2_TOXGV-154-164	0	0	0	0	0	0
V4ZKD8_TOXGV-941-951	0	0	0	0	0	0
V4ZKI8_TOXGV-91-103	0	0	0	0	0	0
V4ZKP9_TOXGV-46-56	0	0	0	0	0	0
V4ZKR1_TOXGV-131-142	0	0	0	0	0	0
V4ZKR7_TOXGV-1460-1473	0	0	0	0	0	0
V4ZKR7_TOXGV-2357-2373	0	0	0	0	0	0
V4ZL02_TOXGV-685-699	0	0	0	0	0	0
V4ZL18_TOXGV-1480-1499	0	0	0	0	0	0
V4ZL18_TOXGV-1736-1751	0	0	0	0	0	0
V4ZL32_TOXGV-1418-1438	0	0	0	0	0	0
V4ZL76_TOXGV-1012-1030	0	0	0	0	0	0
V4ZL87_TOXGV-30-47	0	0	0	0	0	0
V4ZL97_TOXGV-3379-3399	0	0	0	0	0	0
V4ZLF9_TOXGV-341-351	0	0	0	0	0	0
V4ZLH0_TOXGV-268-292	0	0	0	0	0	0
V4ZLM3_TOXGV-460-480	0	0	0	0	0	0
V4ZLT7_TOXGV-1331-1347	0	0	0	0	0	0
V4ZLU8_TOXGV-1624-1634	0	0	0	0	0	0
V4ZLU8_TOXGV-2004-2014	0	0	0	0	0	0
V4ZM28_TOXGV-7-19	0	0	0	0	0	0
V4ZM34_TOXGV-83-93	0	0	0	0	0	0
V4ZM71_TOXGV-875-891	0	0	0	0	0	0
V4ZM93_TOXGV-311-321	0	0	0	0	0	0
V4ZMH1_TOXGV-2211-2223	0	0	0	0	0	0
V4ZMU2_TOXGV-284-303	0	0	0	0	0	0
V4ZMU5_TOXGV-390-412	0	0	0	0	0	0
V4ZMY1_TOXGV-503-513	0	0	0	0	0	0
V4ZMY9_TOXGV-534-552	0	0	0	0	0	0
V4ZN38_TOXGV-127-140	0	0	0	0	0	0
V4ZNF6_TOXGV-1316-1331	0	0	0	0	0	0
V4ZNI0_TOXGV-3523-3537	0	0	0	0	0	0
V4ZNL8_TOXGV-147-158	0	0	0	0	0	0
V4ZNM3_TOXGV-3581-3596	0	0	0	0	0	0
V4ZNQ0_TOXGV-2624-2639	0	0	0	0	0	0
V4ZNV5_TOXGV-377-387	0	0	0	0	0	0
V4ZNX3_TOXGV-458-475	0	0	0	0	0	0
V4ZP18_TOXGV-188-202	0	0	0	0	0	0
V4ZP52_TOXGV-699-725	0	0	0	0	0	0
V4ZPQ6_TOXGV-70-88	0	0	0	0	0	0
V4ZPQ9_TOXGV-533-543	0	0	0	0	0	0
V4ZPY4_TOXGV-1335-1357	0	0	0	0	0	0
V4ZPZ4_TOXGV-475-498	0	0	0	0	0	0
V4ZQ12_TOXGV-3657-3668	0	0	0	0	0	0
V4ZQC7_TOXGV-1206-1219	0	0	0	0	0	0
V4ZQL4_TOXGV-730-745	0	0	0	0	0	0
V4ZQN5_TOXGV-102-167	10	0	2	10	1.0	0.0
V4ZRH2_TOXGV-989-999	0	0	0	0	0	0
V4ZRS2_TOXGV-555-575	0	0	0	0	0	0
V4ZRY6_TOXGV-2091-2103	0	0	0	0	0	0
V4ZSB4_TOXGV-685-709	0	0	0	0	0	0
V4ZSF1_TOXGV-1704-1721	0	0	0	0	0	0
V4ZTS0_TOXGV-1987-1997	0	0	0	0	0	0
V4ZU57_TOXGV-1759-1775	0	0	0	0	0	0
V4ZV61_TOXGV-714-727	0	0	0	0	0	0
V4ZV66_TOXGV-96-182	27	0	1	27	1.0	0.0
V4ZV93_TOXGV-2805-2817	0	0	0	0	0	0
V4ZVB4_TOXGV-12-33	0	0	0	0	0	0
V4ZVK3_TOXGV-32-42	0	0	0	0	0	0
V4ZVV9_TOXGV-726-738	0	0	0	0	0	0
V4ZW15_TOXGV-668-684	0	0	0	0	0	0
V4ZWH3_TOXGV-599-613	0	0	0	0	0	0
V4ZWS2_TOXGV-2352-2370	0	0	0	0	0	0
V4ZWV3_TOXGV-190-200	0	0	0	0	0	0
V4ZX10_TOXGV-2624-2636	0	0	0	0	0	0
V5AWH2_TOXGV-495-516	0	0	0	0	0	0
V5AWH2_TOXGV-578-589	0	0	0	0	0	0
V5AWI5_TOXGV-6-29	0	0	0	0	0	0
V5AWL4_TOXGV-32-44	2	0	1	2	1.0	0.0
V5AX46_TOXGV-7-25	0	0	0	0	0	0
V5AYN9_TOXGV-812-903	5	0	0	5	1.0	0.0
V5AZE6_TOXGV-1403-1418	0	0	0	0	0	0
V5B0W4_TOXGV-1535-1558	0	0	0	0	0	0
V5B135_TOXGV-608-625	0	0	0	0	0	0
V5B166_TOXGV-1226-1237	0	0	0	0	0	0
V5B1K2_TOXGV-1600-1618	0	0	0	0	0	0
V5B1L0_TOXGV-262-281	0	0	0	0	0	0
V5B1Z5_TOXGV-162-178	0	0	0	0	0	0
V5B218_TOXGV-15-27	0	0	0	0	0	0
V5B2N2_TOXGV-316-333	0	0	0	0	0	0
V5B2X1_TOXGV-1739-1750	0	0	0	0	0	0
V5B2X1_TOXGV-2381-2395	0	0	0	0	0	0
V5B2X1_TOXGV-3363-3373	0	0	0	0	0	0
V5B323_TOXGV-2280-2293	0	0	0	0	0	0
V5B368_TOXGV-21-31	0	0	0	0	0	0
V5B3Z0_TOXGV-1249-1270	0	0	0	0	0	0
V5B444_TOXGV-104-127	0	0	0	0	0	0
V5B4B3_TOXGV-491-502	0	0	0	0	0	0
V5B4E7_TOXGV-222-234	0	0	0	0	0	0
V5B4E7_TOXGV-475-486	0	0	0	0	0	0
V5B4F8_TOXGV-775-857	3	0	0	3	1.0	0.0
V5B4Q9_TOXGV-2102-2112	0	0	0	0	0	0
V5B595_TOXGV-5-22	0	0	0	0	0	0
V5B5W8_TOXGV-12-26	0	0	0	0	0	0
V5B5Z7_TOXGV-164-174	0	0	0	0	0	0
V5B688_TOXGV-1395-1418	0	0	0	0	0	0
V5B6V6_TOXGV-525-535	0	0	0	0	0	0
V5B7E4_TOXGV-1403-1415	0	0	0	0	0	0
V5B872_TOXGV-1304-1315	0	0	0	0	0	0
V5B8F2_TOXGV-3078-3092	0	0	0	0	0	0
V5B8F2_TOXGV-3611-3632	0	0	0	0	0	0
V5B8R6_TOXGV-259-271	0	0	0	0	0	0
V5B8R6_TOXGV-964-974	0	0	0	0	0	0
V5B9Q3_TOXGV-3889-3908	0	0	0	0	0	0
V5BAC2_TOXGV-56-67	0	0	0	0	0	0
V5BAD4_TOXGV-1395-1408	0	0	0	0	0	0
V5BAP3_TOXGV-1426-1524	7	0	0	7	1.0	0.0
V5BAT0_TOXGV-137-148	0	0	0	0	0	0
V5BAT5_TOXGV-1240-1250	0	0	0	0	0	0
V5BBA8_TOXGV-892-905	0	0	0	0	0	0
V5BBB2_TOXGV-747-759	0	0	0	0	0	0
V5BBD3_TOXGV-313-324	0	0	0	0	0	0
V5BBD9_TOXGV-791-804	0	0	0	0	0	0
V5BBF3_TOXGV-1266-1280	0	0	0	0	0	0
V5BBG8_TOXGV-59-69	0	0	0	0	0	0
V5BBU1_TOXGV-97-108	0	0	0	0	0	0
V5BBV7_TOXGV-2304-2315	0	0	0	0	0	0
V5BBW1_TOXGV-880-898	0	0	0	0	0	0
V5BC38_TOXGV-451-463	0	0	0	0	0	0
V5BC44_TOXGV-388-403	0	0	0	0	0	0
V5BC83_TOXGV-15-30	0	0	0	0	0	0
V5BCB0_TOXGV-33-52	0	0	0	0	0	0
V5BCF4_TOXGV-772-783	0	0	0	0	0	0
V5BCL0_TOXGV-1065-1084	2	0	0	2	1.0	0.0
V5BCL5_TOXGV-1129-1143	0	0	0	0	0	0
V5BD56_TOXGV-580-603	0	0	0	0	0	0
V5BD86_TOXGV-7-26	0	1	0	1	0.0	1.0
V5BDD0_TOXGV-888-899	0	0	0	0	0	0
V5BDT5_TOXGV-1147-1164	0	0	0	0	0	0
V5BDT5_TOXGV-2989-3001	0	0	0	0	0	0
V5BDW3_TOXGV-1068-1092	0	0	0	0	0	0
V5BDZ6_TOXGV-1691-1703	0	0	0	0	0	0
V5BE19_TOXGV-576-592	0	0	0	0	0	0
V5BE23_TOXGV-1869-1880	0	0	0	0	0	0
V5BE23_TOXGV-1951-1963	0	0	0	0	0	0
V5BEA2_TOXGV-173-190	0	0	0	0	0	0
V5BEH6_TOXGV-1250-1265	0	0	0	0	0	0
V5BEK6_TOXGV-92-103	0	0	0	0	0	0
V5BEN5_TOXGV-1-28	1	0	0	1	1.0	0.0
V5BEU4_TOXGV-165-181	0	0	0	0	0	0
V5BEU8_TOXGV-434-445	0	0	0	0	0	0
V5BEZ8_TOXGV-466-476	0	0	0	0	0	0	L
V5BF03_TOXGV-416-429	0	0	0	0	0	0
V5BF72_TOXGV-1226-1236	0	0	0	0	0	0
V5BGS1_TOXGV-1907-1928	0	0	0	0	0	0
V5BJ59_TOXGV-719-730	0	0	0	0	0	0
V5BJK8_TOXGV-1271-1291	0	0	0	0	0	0
V5BKC0_TOXGV-1321-1335	0	0	0	0	0	0
V5BKV1_TOXGV-3774-3791	0	0	0	0	0	0
V5BL82_TOXGV-30-43	0	0	0	0	0	0
V5BLA3_TOXGV-1167-1178	0	0	0	0	0	0
V5BLJ5_TOXGV-1215-1233	0	0	0	0	0	0
V5BM00_TOXGV-561-571	0	0	0	0	0	0
V5BM19_TOXGV-353-381	0	0	0	0	0	0
V5BM22_TOXGV-2243-2261	0	0	0	0	0	0
V5BM22_TOXGV-930-946	0	0	0	0	0	0
V5BMA5_TOXGV-33-54	0	0	0	0	0	0
V5BMG0_TOXGV-945-964	0	0	0	0	0	0
V5BMI9_TOXGV-676-686	0	0	0	0	0	0
V5BMJ1_TOXGV-239-253	0	0	0	0	0	0
V5BMY0_TOXGV-94-108	0	0	0	0	0	0	L
V5IKC0_NEUCR-41-61	0	0	0	0	0	0
V5IKD0_NEUCR-21-33	0	0	0	0	0	0
V5IKD9_NEUCR-305-325	0	0	0	0	0	0
V5IKG4_NEUCR-119-137	2	0	0	2	1.0	0.0
V5IKI9_NEUCR-430-440	1	1	0	2	0.5	0.5
V5IKJ5_NEUCR-108-118	1	0	0	1	1.0	0.0
V5IKJ6_NEUCR-99-119	0	0	0	0	0	0
V5IKL2_NEUCR-82-97	0	0	0	0	0	0
V5IKM3_NEUCR-21-31	0	0	0	0	0	0
V5IKN6_NEUCR-47-65	1	0	0	1	1.0	0.0
V5IKP3_NEUCR-1-13	0	0	0	0	0	0
V5IKR4_NEUCR-531-542	1	0	0	1	1.0	0.0
V5IKS1_NEUCR-750-763	0	1	0	1	0.0	1.0
V5IKT0_NEUCR-272-285	0	0	0	0	0	0
V5IKT5_NEUCR-134-165	0	0	0	0	0	0
V5IKV1_NEUCR-2520-2541	0	0	0	0	0	0
V5IKY2_NEUCR-133-145	0	0	0	0	0	0
V5IKZ0_NEUCR-53-64	0	0	0	0	0	0
V5IL09_NEUCR-191-201	0	0	0	0	0	0
V5IL51_NEUCR-14-25	0	0	0	0	0	0
V5IL54_NEUCR-190-251	4	0	0	4	1.0	0.0
V5IL78_NEUCR-78-95	0	0	0	0	0	0
V5IL89_NEUCR-13-29	0	0	0	0	0	0
V5IL98_NEUCR-477-496	1	0	0	1	1.0	0.0
V5ILC8_NEUCR-160-185	0	0	0	0	0	0
V5ILE6_NEUCR-229-239	0	0	0	0	0	0
V5ILI5_NEUCR-211-223	0	1	0	1	0.0	1.0
V5ILK3_NEUCR-276-297	0	0	0	0	0	0	T
V5ILU7_NEUCR-99-115	1	0	0	1	1.0	0.0
V5ILX3_NEUCR-1349-1360	0	1	0	1	0.0	1.0
V5ILY9_NEUCR-194-206	4	0	0	4	1.0	0.0
V5ILZ3_NEUCR-416-434	0	0	0	0	0	0	T
V5IM22_NEUCR-301-317	0	0	0	0	0	0
V5IM41_NEUCR-386-410	1	1	2	2	0.5	0.5
V5IM41_NEUCR-445-463	1	1	2	2	0.5	0.5
V5IM47_NEUCR-110-125	0	0	0	0	0	0
V5IM65_NEUCR-2-35	0	0	0	0	0	0
V5IM81_NEUCR-127-139	0	0	0	0	0	0
V5IM91_NEUCR-125-135	0	0	0	0	0	0
V5IMA6_NEUCR-95-115	0	1	0	1	0.0	1.0
V5IMC3_NEUCR-124-137	0	1	0	1	0.0	1.0
V5IMC3_NEUCR-79-90	0	1	0	1	0.0	1.0
V5IMD1_NEUCR-1162-1173	0	0	0	0	0	0
V5IME1_NEUCR-408-420	0	1	0	1	0.0	1.0
V5IME1_NEUCR-994-1013	1	0	0	1	1.0	0.0
V5IMH4_NEUCR-3-14	0	0	0	0	0	0
V5IMH9_NEUCR-243-254	0	0	0	0	0	0
V5IMM2_NEUCR-185-201	0	0	0	0	0	0
V5IMM9_NEUCR-99-117	0	0	0	0	0	0	T
V5IMQ2_NEUCR-12-29	0	0	0	0	0	0
V5IMR1_NEUCR-369-393	0	0	0	0	0	0
V5IMR5_NEUCR-84-104	2	0	0	2	1.0	0.0
V5IMR8_NEUCR-12-34	0	0	0	0	0	0
V5IMT4_NEUCR-740-752	1	0	0	1	1.0	0.0
V5IMV4_NEUCR-287-297	0	0	0	0	0	0
V5IMV5_NEUCR-529-540	0	0	0	0	0	0
V5IMW5_NEUCR-181-194	1	0	1	1	1.0	0.0
V5IMY0_NEUCR-647-659	0	1	0	1	0.0	1.0
V5IN00_NEUCR-97-110	0	0	0	0	0	0
V5IN07_NEUCR-795-812	7	1	0	8	0.875	0.125
V5IN12_NEUCR-120-137	0	0	0	0	0	0
V5IN26_NEUCR-14-25	0	0	0	0	0	0
V5IN83_NEUCR-68-79	1	0	0	1	1.0	0.0
V5INF4_NEUCR-5-21	8	0	4	8	1.0	0.0
V5ING2_NEUCR-210-226	2	0	2	2	1.0	0.0
V5INH2_NEUCR-39-63	0	0	0	0	0	0
V5INK4_NEUCR-102-112	0	0	0	0	0	0
V5INL8_NEUCR-371-384	2	1	0	3	0.667	0.333
V5INN4_NEUCR-4-28	1	0	1	1	1.0	0.0
V5INN5_NEUCR-626-655	2	0	0	2	1.0	0.0
V5INP6_NEUCR-93-116	1	0	0	1	1.0	0.0
V5INT1_NEUCR-1009-1026	0	0	0	0	0	0
V5INV9_NEUCR-1623-1649	0	0	0	0	0	0	T
V5INX0_NEUCR-26-40	0	0	0	0	0	0
V5IP30_NEUCR-456-479	2	0	0	2	1.0	0.0
V5IP93_NEUCR-346-358	0	1	0	1	0.0	1.0
V5IPD6_NEUCR-298-312	1	1	0	2	0.5	0.5
V5IPE0_NEUCR-120-147	0	2	2	2	0.0	1.0
V5IPL9_NEUCR-484-504	0	0	0	0	0	0
V5IPN4_NEUCR-609-622	0	0	0	0	0	0
V5IPU0_NEUCR-650-662	0	0	0	0	0	0
V5IPU6_NEUCR-44-60	0	0	0	0	0	0
V5IPZ1_NEUCR-397-407	0	0	0	0	0	0
V5IPZ1_NEUCR-973-985	0	0	0	0	0	0
V5IQ05_NEUCR-1-12	0	0	0	0	0	0
V5IQ32_NEUCR-256-268	0	1	0	1	0.0	1.0
V5IQ62_NEUCR-10-21	0	0	0	0	0	0
V5IQ62_NEUCR-268-288	0	1	0	1	0.0	1.0
V5IQ64_NEUCR-60-71	0	0	0	0	0	0
V5IQ85_NEUCR-4-20	0	0	0	0	0	0
V5IQ96_NEUCR-101-115	0	0	0	0	0	0
V5IQB1_NEUCR-173-194	0	0	0	0	0	0
V5IQB8_NEUCR-979-992	0	0	0	0	0	0
V5IQC5_NEUCR-263-279	1	0	1	1	1.0	0.0
V5IQD1_NEUCR-204-222	0	0	0	0	0	0
V5IQD2_NEUCR-36-51	1	0	0	1	1.0	0.0
V5IQD4_NEUCR-1731-1745	0	0	0	0	0	0
V5IQD8_NEUCR-116-154	0	0	0	0	0	0
V5IQH4_NEUCR-22-32	0	0	0	0	0	0
V5IQH7_NEUCR-295-307	2	1	0	3	0.667	0.333
V5IQI0_NEUCR-32-42	0	0	0	0	0	0
V5IQL7_NEUCR-553-577	3	0	0	3	1.0	0.0
V5IQQ3_NEUCR-4959-4972	0	2	0	2	0.0	1.0
V5IQS1_NEUCR-984-997	0	0	0	0	0	0
V5IQT5_NEUCR-63-97	0	0	0	0	0	0	T
V5IQW4_NEUCR-137-150	0	0	0	0	0	0
V5IQW9_NEUCR-934-944	0	0	0	0	0	0
V5IQZ0_NEUCR-423-434	0	0	0	0	0	0
V5IR14_NEUCR-4-20	0	0	0	0	0	0
V5IR16_NEUCR-43-53	0	0	0	0	0	0
V5IR18_NEUCR-1877-1888	0	0	0	0	0	0
V5IR45_NEUCR-81-91	0	0	0	0	0	0
V5IR46_NEUCR-872-890	0	0	0	0	0	0
V5IR52_NEUCR-39-61	0	0	0	0	0	0	T
V5IR68_NEUCR-380-404	124	4	0	128	0.969	0.031
V5IR69_NEUCR-16-26	1	0	0	1	1.0	0.0
V5IRA0_NEUCR-1-19	0	0	0	0	0	0
V5IRA6_NEUCR-4988-4998	0	0	0	0	0	0
V5IRI0_NEUCR-853-878	0	0	0	0	0	0
V5IRI0_NEUCR-894-912	0	0	0	0	0	0
V5IRJ9_NEUCR-396-406	0	0	0	0	0	0
V5IRM9_NEUCR-19-30	0	0	0	0	0	0
V5NF92_DANRE-530-542	0	0	0	0	0	0
V6CK23_CAEEL-12-24	1	0	1	1	1.0	0.0
V6CL99_CAEEL-9-25	1	0	0	1	1.0	0.0
V6CLN9_CAEEL-84-98	0	0	0	0	0	0
V6CLS8_CAEEL-3-22	0	0	0	0	0	0
V9GWW8_MOUSE-162-175	0	1	0	1	0.0	1.0
V9GWY8_MOUSE-64-76	0	0	0	0	0	0
V9GX84_MOUSE-6-38	22	0	22	22	1.0	0.0
V9GXZ5_HUMAN-15-26	0	0	0	0	0	0
V9GY18_HUMAN-20-40	17	0	0	17	1.0	0.0
V9GY88_HUMAN-178-194	1	0	0	1	1.0	0.0
V9GY93_HUMAN-2-12	0	0	0	0	0	0
V9GZ42_HUMAN-4-20	35	0	0	35	1.0	0.0
VAC7_YEAST-19-33	0	0	0	0	0	0
VAC7_YEAST-889-900	0	0	0	0	0	0
VAS_ARATH-123-150	0	0	0	0	0	0
VATG_SCHPO-95-107	0	0	0	0	0	0
VGL1_SCHPO-188-202	0	0	0	0	0	0
VGP_EBOZM-481-494	0	0	0	0	0	0
VHS3_YEAST-229-240	0	0	0	0	0	0
VID27_DICDI-149-163	0	0	0	0	0	0
VIF_HV1H2-5-25	0	0	0	0	0	0
VIR_ARATH-1625-1636	0	0	0	0	0	0
VMA22_YEAST-159-174	1	0	0	1	1.0	0.0
VN1R1_HUMAN-14-24	0	0	0	0	0	0
VP13E_DICDI-4150-4161	0	0	0	0	0	0
VP13F_DICDI-2711-2744	0	0	0	0	0	0	T
VP13L_DICDI-47-59	0	0	0	0	0	0
VP22_HHV11-235-246	0	0	0	0	0	0
VP35C_ARATH-497-511	0	0	0	0	0	0
VPS15_DICDI-1023-1037	0	0	0	0	0	0
VPS18_DROME-524-544	0	0	0	0	0	0
VPS36_YEAST-114-127	0	0	0	0	0	0
VPS63_YEAST-3-22	0	0	0	0	0	0
VPS91_SCHPO-408-419	0	0	0	0	0	0
VQ19_ARATH-14-30	0	0	0	0	0	0
VQ20_ARATH-74-84	0	0	0	0	0	0
VQ22_ARATH-14-31	0	0	0	0	0	0	T
VTM2B_XENTR-233-250	0	0	0	0	0	0
VWA8_MOUSE-1412-1428	2	6	0	8	0.25	0.75
W0TYM6_YARLI-1134-1148	0	0	0	0	0	0
WAK2_ARATH-326-350	2	1	2	3	0.667	0.333
WAK4_ARATH-332-356	2	1	2	3	0.667	0.333
WAKLM_ARATH-747-762	2	0	2	2	1.0	0.0
WARTS_CAEEL-304-315	0	0	0	0	0	0
WARTS_DROME-97-115	0	0	0	0	0	0
WASC2_DROME-857-870	0	0	0	0	0	0
WASH1_DROME-304-315	0	0	0	0	0	0
WGN_DROME-45-66	0	1	1	1	0.0	1.0
WIP2_ARATH-95-110	0	0	0	0	0	0
WIS4_SCHPO-212-225	0	0	0	0	0	0
WNK1_MOUSE-1378-1390	0	0	0	0	0	0
WNK_CAEEL-1659-1690	0	0	0	0	0	0
WNK_CAEEL-206-217	0	0	0	0	0	0
WNT1_CHICK-343-358	11	12	6	23	0.478	0.522
WNT2_CAEEL-328-356	133	38	48	171	0.778	0.222
WNT2_DANRE-301-335	331	25	120	356	0.93	0.07
WNT5_DROME-417-431	0	1	0	1	0.0	1.0
WNTG_DROME-444-466	10	13	5	23	0.435	0.565
WOR2_CANAL-434-445	0	0	0	0	0	0
WOX6_ARATH-3-13	0	0	0	0	0	0
WRIP1_DICDI-151-177	0	0	0	0	0	0	N
WRIP1_YEAST-21-33	0	0	0	0	0	0
WRK46_ARATH-171-185	0	0	0	0	0	0
WRK62_ARATH-43-55	0	0	0	0	0	0
WRKY1_DICDI-1178-1250	0	0	0	0	0	0	N
WRT8_CAEEL-527-543	0	0	0	0	0	0
WSC1_SCHPO-238-256	0	0	0	0	0	0
WSC2_YEAST-167-209	0	0	0	0	0	0	S
WSC3_YEAST-183-264	0	1	0	1	0.0	1.0
WSC4_YEAST-193-235	0	0	0	0	0	0
WTF13_SCHPO-44-54	0	1	1	1	0.0	1.0
WTR15_ARATH-377-391	0	0	0	0	0	0
WTR19_ARATH-12-23	0	0	0	0	0	0
WTR45_ARATH-347-358	0	0	0	0	0	0
X1WBF0_DANRE-521-532	0	0	0	0	0	0
X1WBG8_DANRE-571-591	1	1	0	2	0.5	0.5
X1WBJ0_DANRE-22-35	3	0	0	3	1.0	0.0
X1WBK2_DANRE-187-203	1	0	0	1	1.0	0.0
X1WBL9_DANRE-4364-4413	2	0	0	2	1.0	0.0
X1WBM6_DANRE-578-601	7	1	0	8	0.875	0.125
X1WBR6_DANRE-53-69	0	0	0	0	0	0
X1WBW9_DANRE-153-164	3	0	0	3	1.0	0.0
X1WC34_DANRE-1-12	1	0	1	1	1.0	0.0
X1WC43_DANRE-502-519	0	0	0	0	0	0
X1WCF8_DANRE-9-25	0	0	0	0	0	0
X1WCH5_DANRE-361-374	0	0	0	0	0	0
X1WCI2_DANRE-16-36	1	0	0	1	1.0	0.0
X1WCP0_DANRE-127-137	0	0	0	0	0	0
X1WCP0_DANRE-281-291	0	0	0	0	0	0
X1WCV8_DANRE-461-473	0	0	0	0	0	0	L
X1WD04_DANRE-7-24	30	4	0	34	0.882	0.118
X1WD51_DANRE-25-40	0	0	0	0	0	0
X1WD69_DANRE-1-14	1	0	0	1	1.0	0.0
X1WDH5_DANRE-1-16	3	0	0	3	1.0	0.0
X1WDK1_DANRE-2254-2266	1	0	0	1	1.0	0.0
X1WDK4_DANRE-1-16	22	0	22	22	1.0	0.0
X1WDL2_DANRE-38-54	0	0	0	0	0	0
X1WDN2_DANRE-10-25	0	0	0	0	0	0
X1WDN3_DANRE-558-571	0	0	0	0	0	0
X1WDU7_DANRE-552-567	0	0	0	0	0	0
X1WDW4_DANRE-7-17	0	0	0	0	0	0
X1WDZ5_DANRE-709-725	0	0	0	0	0	0
X1WE17_DANRE-84-111	0	0	0	0	0	0
X1WE41_DANRE-106-126	60	1	1	61	0.984	0.016
X1WE77_DANRE-182-194	3	0	0	3	1.0	0.0
X1WEG2_DANRE-8-20	0	0	0	0	0	0
X1WEK4_DANRE-173-185	0	2	0	2	0.0	1.0
X1WEQ1_DANRE-4-18	6	0	6	6	1.0	0.0
X1WET2_DANRE-491-505	0	0	0	0	0	0	T
X1WEX9_DANRE-49-74	43	0	43	43	1.0	0.0
X1WF04_DANRE-76-86	0	0	0	0	0	0
X1WF07_DANRE-370-382	0	0	0	0	0	0
X1WF30_DANRE-113-130	0	0	0	0	0	0	H
X1WFG7_DANRE-1-11	2	0	0	2	1.0	0.0
X1WFN4_DANRE-19-40	0	0	0	0	0	0
X1WFS9_DANRE-4-17	0	2	0	2	0.0	1.0
X1WFY1_DANRE-7-18	1	1	1	2	0.5	0.5
X1WG49_DANRE-843-956	0	0	0	0	0	0
X1WGG3_DANRE-1-12	0	0	0	0	0	0
X1WGH6_DANRE-1-23	12	0	3	12	1.0	0.0
X1WGV3_DANRE-325-337	0	0	0	0	0	0
X1WGY3_DANRE-67-86	1	0	0	1	1.0	0.0
X1WH41_DANRE-17-37	1	0	1	1	1.0	0.0
X1WH58_DANRE-798-818	1	0	0	1	1.0	0.0
X1WHB3_DANRE-26-37	0	0	0	0	0	0
X1WHB6_DANRE-234-245	0	1	0	1	0.0	1.0
X1WHK0_DANRE-347-360	8	1	3	9	0.889	0.111
X1WHK1_DANRE-161-171	0	0	0	0	0	0
X1WHN2_DANRE-636-670	0	0	0	0	0	0
X1WHN4_DANRE-27-41	0	0	0	0	0	0
X1WHZ5_DANRE-234-244	0	0	0	0	0	0
X1WI34_HUMAN-11-28	5	0	5	5	1.0	0.0
X2JA03_DROME-398-409	0	1	0	1	0.0	1.0
X2JA84_DROME-105-115	1	0	0	1	1.0	0.0
X2JAA3_DROME-822-833	0	0	0	0	0	0
X2JAI8_DROME-936-946	0	0	0	0	0	0
X2JAL0_DROME-470-483	0	0	0	0	0	0
X2JAW9_DROME-135-148	0	0	0	0	0	0
X2JB72_DROME-20-38	0	0	0	0	0	0
X2JBI2_DROME-249-261	0	0	0	0	0	0
X2JDL2_DROME-670-704	0	0	0	0	0	0
X2JDL7_DROME-1550-1561	0	2	0	2	0.0	1.0
X2JDM7_DROME-95-110	0	0	0	0	0	0	T
X2JE45_DROME-12-30	0	0	0	0	0	0
X2JE83_DROME-124-135	2	1	0	3	0.667	0.333
X2JEC4_DROME-1474-1487	0	0	0	0	0	0	T
X2JEN2_DROME-1353-1363	0	0	0	0	0	0
X2JF15_DROME-1-23	4	1	0	5	0.8	0.2
X2JGD3_DROME-2533-2549	0	0	0	0	0	0
X2JKD2_DROME-16-30	0	0	0	0	0	0
X2JKW3_DROME-1-11	0	0	0	0	0	0
X6R941_HUMAN-2-22	20	0	0	20	1.0	0.0
X6REY2_HUMAN-1-16	1	0	0	1	1.0	0.0
X6RKW4_HUMAN-485-496	0	0	0	0	0	0
XB35_ARATH-212-222	0	0	0	0	0	0
XPOT_DICDI-1050-1075	0	0	0	0	0	0	N
XRN2_SCHPO-423-434	0	0	0	0	0	0
Y0010_DICDI-27-39	0	0	0	0	0	0
Y007_CHLTR-1-24	0	0	0	0	0	0
Y0111_DICDI-301-329	0	0	0	0	0	0	N
Y0124_DICDI-682-697	0	0	0	0	0	0	N
Y0133_DICDI-488-532	0	0	0	0	0	0	N
Y0146_DICDI-457-479	0	0	0	0	0	0
Y0170_DICDI-1108-1174	0	0	0	0	0	0	N
Y018_METJA-193-211	0	0	0	0	0	0
Y0266_DICDI-201-211	0	0	0	0	0	0
Y0306_DICDI-384-440	0	0	0	0	0	0
Y0630_DICDI-3-32	1	0	0	1	1.0	0.0
Y064_ARCFU-1-15	0	0	0	0	0	0
Y0701_DICDI-917-928	0	0	0	0	0	0
Y0809_DICDI-772-800	0	0	0	0	0	0	T
Y0811_DICDI-331-378	0	0	0	0	0	0
Y085_METJA-4-22	0	0	0	0	0	0
Y1107_METJA-3-23	3	0	3	3	1.0	0.0
Y1135_ARATH-802-818	0	2	2	2	0.0	1.0
Y1155_ARATH-788-801	1	0	1	1	1.0	0.0
Y1194_DICDI-1-28	1	0	0	1	1.0	0.0
Y1199_DICDI-520-538	0	0	0	0	0	0
Y1199_DICDI-674-690	0	0	0	0	0	0	T
Y1238_DICDI-1170-1192	0	0	0	0	0	0
Y124_METJA-357-367	0	0	0	0	0	0
Y1266_METJA-3-15	1	0	1	1	1.0	0.0
Y1320_DICDI-127-139	0	0	0	0	0	0	H
Y1320_DICDI-179-198	0	0	0	0	0	0
Y1396_METJA-964-976	0	0	0	0	0	0
Y13P2_PLAF7-356-414	2	0	0	2	1.0	0.0	N
Y1401_SACS2-12-39	1	0	1	1	1.0	0.0
Y1491_SYNY3-15-26	0	0	0	0	0	0
Y1507_MYCTU-4-30	1	0	0	1	1.0	0.0
Y150_ARCFU-1-19	0	0	0	0	0	0
Y1510_DICDI-888-917	1	0	0	1	1.0	0.0
Y1534_ARATH-35-51	0	0	0	0	0	0
Y1558_DICDI-1168-1180	0	0	0	0	0	0
Y1558_DICDI-704-728	0	0	0	0	0	0
Y1610_DICDI-897-928	0	0	0	0	0	0
Y1639_ARATH-817-828	0	0	0	0	0	0
Y1661_ARATH-826-841	0	0	0	0	0	0
Y1745_ARATH-561-579	5	0	0	5	1.0	0.0
Y1760_DROME-88-111	0	0	0	0	0	0	T
Y1782_THEKO-3-19	0	0	0	0	0	0
Y1842_DICDI-7-30	3	0	2	3	1.0	0.0
Y1882_ARCFU-1-19	0	0	0	0	0	0
Y1944_ARCFU-228-240	0	0	0	0	0	0
Y1947_ARCFU-197-208	0	0	0	0	0	0
Y1960_ARATH-15-29	0	0	0	0	0	0
Y1996_DICDI-23-78	0	0	0	0	0	0	N
Y2008_MYCTU-19-29	0	0	0	0	0	0
Y2056_DICDI-1190-1213	0	0	0	0	0	0
Y2056_DICDI-871-883	0	0	0	0	0	0
Y2058_DICDI-391-413	0	1	1	1	0.0	1.0
Y2073_DICDI-437-459	0	0	0	0	0	0
Y2077_MYCTU-174-186	0	0	0	0	0	0
Y208_ENCCU-426-437	5	0	0	5	1.0	0.0
Y2100_MYCTU-297-307	0	0	0	0	0	0
Y2175_DICDI-93-112	0	0	0	0	0	0
Y2188_DICDI-660-680	1	0	0	1	1.0	0.0
Y2192_DICDI-1-47	0	0	0	0	0	0	N
Y2292_ARCFU-10-26	0	0	0	0	0	0
Y2303_STACT-3-15	1	0	0	1	1.0	0.0
Y2325_MYCTU-216-228	0	0	0	0	0	0
Y2348_DICDI-427-441	0	0	0	0	0	0	N
Y2350_DICDI-857-869	0	0	0	0	0	0
Y2417_DICDI-29-41	0	0	0	0	0	0
Y2471_DICDI-85-104	0	0	0	0	0	0	T
Y2556_DICDI-493-517	0	0	0	0	0	0
Y2558_ORYSJ-239-253	1	0	0	1	1.0	0.0
Y2682_DICDI-474-495	0	0	0	0	0	0
Y2682_DICDI-817-829	0	0	0	0	0	0
Y2881_ARATH-32-43	0	0	0	0	0	0
Y2946_DICDI-193-219	0	0	0	0	0	0	N
Y3081_ARATH-7-24	0	0	0	0	0	0
Y3228_ARATH-218-233	0	2	0	2	0.0	1.0
Y3248_DICDI-22-44	0	0	0	0	0	0
Y3301_DICDI-15-32	0	0	0	0	0	0
Y3337_DICDI-54-130	0	0	0	0	0	0	N
Y3453_DICDI-175-207	0	0	0	0	0	0	T
Y34F_DROME-74-102	0	0	0	0	0	0
Y3716_MYCTU-40-57	0	0	0	0	0	0
Y3893_DICDI-634-660	0	0	0	0	0	0	T
Y3913_ARATH-367-383	3	0	0	3	1.0	0.0
Y3913_DICDI-1-23	0	0	0	0	0	0
Y3934_DICDI-774-790	0	0	0	0	0	0
Y3961_DICDI-47-66	0	0	0	0	0	0	N
Y4059_DICDI-71-84	0	0	0	0	0	0
Y4063_DICDI-10-83	0	0	0	0	0	0	N
Y4171_DICDI-135-148	0	0	0	0	0	0
Y4264_DICDI-1-14	0	0	0	0	0	0
Y4287_ARATH-57-68	0	0	0	0	0	0
Y4320_ARATH-154-175	0	0	0	0	0	0
Y4337_DICDI-60-84	0	0	0	0	0	0	T
Y441_MYCTU-20-37	0	0	0	0	0	0
Y4436_DICDI-24-37	0	0	0	0	0	0
Y4491_DICDI-319-363	0	0	0	0	0	0	N
Y4563_DICDI-1-48	1	0	0	1	1.0	0.0
Y4579_DICDI-152-190	0	0	0	0	0	0	N
Y4667_PSEAE-19-29	0	0	0	0	0	0	L
Y4755_DICDI-1-17	0	0	0	0	0	0
Y4759_ARATH-73-84	0	0	0	0	0	0
Y4821_DICDI-411-461	0	0	0	0	0	0	N
Y4G6_ENCCU-255-265	0	0	0	0	0	0
Y5000_DICDI-181-221	0	0	0	0	0	0
Y5085_DICDI-5-19	3	1	0	4	0.75	0.25
Y5150_DICDI-219-240	0	0	0	0	0	0
Y5411_DICDI-324-343	0	0	0	0	0	0
Y5492_DICDI-85-106	0	0	0	0	0	0
Y5538_DICDI-11-54	0	0	0	0	0	0	T
Y5566_DICDI-25-49	0	0	0	0	0	0
Y5634_DICDI-806-827	0	0	0	0	0	0	T
Y5654_DICDI-8-28	0	0	0	0	0	0
Y5670_DICDI-1-28	0	0	0	0	0	0
Y5727_DICDI-9-56	1	0	0	1	1.0	0.0	N
Y5821_DICDI-22-45	0	0	0	0	0	0	N
Y5849_ARATH-21-33	0	0	0	0	0	0
Y5900_ARATH-440-467	0	0	0	0	0	0
Y5916_DICDI-74-108	0	0	0	0	0	0
Y5961_DICDI-513-527	0	0	0	0	0	0
Y5981_DICDI-8-26	0	0	0	0	0	0	T
Y5G8_ENCCU-346-379	0	0	0	0	0	0	K
Y6038_DICDI-114-139	0	0	0	0	0	0
Y6038_DICDI-840-891	0	0	0	0	0	0	N
Y605_ENCCU-16-27	0	2	0	2	0.0	1.0
Y6147_DICDI-183-194	0	0	0	0	0	0
Y6200_CANAL-120-131	0	0	0	0	0	0
Y6200_CANAL-31-43	0	0	0	0	0	0
Y6386_DICDI-195-207	0	0	0	0	0	0
Y6434_DICDI-122-141	0	0	0	0	0	0
Y6476_DICDI-187-241	1	0	0	1	1.0	0.0	N
Y6489_DICDI-3-24	0	0	0	0	0	0	N
Y6504_DICDI-433-451	0	0	0	0	0	0
Y6505_DICDI-29-86	4	0	4	4	1.0	0.0	N
Y6531_DICDI-438-457	0	0	0	0	0	0
Y6593_DICDI-315-333	0	0	0	0	0	0	T
Y6606_DICDI-198-218	0	0	0	0	0	0	H
Y6689_DICDI-1255-1330	0	0	0	0	0	0	N
Y6719_DICDI-25-46	0	0	0	0	0	0
Y6939_DICDI-71-83	0	0	0	0	0	0
Y6969_DICDI-204-220	1	0	0	1	1.0	0.0
Y696_CHLTR-10-21	0	0	0	0	0	0
Y703_ENCCU-194-211	0	0	0	0	0	0
Y7146_DICDI-76-106	0	0	0	0	0	0
Y7165_DICDI-484-519	0	0	0	0	0	0	N
Y7291_DICDI-14-31	0	0	0	0	0	0	N
Y7323_DICDI-4-15	0	0	0	0	0	0
Y7323_DICDI-70-89	0	0	0	0	0	0
Y733_ENCCU-147-157	0	0	0	0	0	0
Y7407_DICDI-96-139	1	0	0	1	1.0	0.0	T
Y7435_DICDI-720-745	0	0	0	0	0	0	N
Y7452_DICDI-156-176	1	0	0	1	1.0	0.0
Y7495_DICDI-129-144	0	0	0	0	0	0
Y753_METJA-185-208	0	0	0	0	0	0
Y758_ARCFU-285-304	0	0	0	0	0	0
Y7609_DICDI-252-262	0	0	0	0	0	0	T
Y7617_DICDI-51-67	0	0	0	0	0	0
Y7634_DICDI-277-290	0	0	0	0	0	0
Y7668_DICDI-142-170	1	0	1	1	1.0	0.0
Y7751_DICDI-212-256	0	0	0	0	0	0	N
Y7813_DICDI-1-13	0	0	0	0	0	0
Y7870_DICDI-26-50	2	0	0	2	1.0	0.0
Y7875_DICDI-613-637	0	0	0	0	0	0	T
Y7886_DICDI-8-27	0	0	0	0	0	0	N
Y7918_DICDI-124-171	1	0	0	1	1.0	0.0
Y7952_DICDI-13-32	0	0	0	0	0	0
Y7955_DICDI-200-216	0	0	0	0	0	0
Y7958_DICDI-284-296	0	0	0	0	0	0	T
Y8017_DICDI-1-15	0	0	0	0	0	0
Y8027_DICDI-377-402	0	0	0	0	0	0
Y803_ARCFU-3-20	0	0	0	0	0	0
Y8040_DICDI-90-108	0	0	0	0	0	0
Y8045_DICDI-214-224	0	0	0	0	0	0	N
Y808_METJA-15-26	0	0	0	0	0	0
Y8135_DICDI-10-36	1	0	0	1	1.0	0.0
Y8158_DICDI-377-420	0	0	0	0	0	0	N
Y8190_DICDI-4-25	3	0	0	3	1.0	0.0
Y8236_DICDI-678-698	0	0	0	0	0	0	N
Y8260_DICDI-82-107	1	0	1	1	1.0	0.0
Y8328_DICDI-252-276	0	0	0	0	0	0
Y8328_DICDI-3094-3118	0	0	0	0	0	0
Y8359_DICDI-1070-1115	0	0	0	0	0	0	N
Y8418_DICDI-3-41	1	0	0	1	1.0	0.0
Y8420_DICDI-257-326	0	0	0	0	0	0	N
Y8421_DICDI-147-157	0	0	0	0	0	0
Y8443_DICDI-1-41	1	0	0	1	1.0	0.0
Y8566_DICDI-1-39	2	0	2	2	1.0	0.0
Y8587_DICDI-1-12	0	0	0	0	0	0
Y8589_DICDI-82-93	0	0	0	0	0	0	N
Y8592_DICDI-320-392	13	0	1	13	1.0	0.0
Y8624_DICDI-7-33	0	0	0	0	0	0
Y8625_DICDI-1130-1142	0	0	0	0	0	0
Y8646_DICDI-156-172	0	0	0	0	0	0
Y875_CHLTR-535-551	0	0	0	0	0	0
Y8784_DICDI-43-132	0	0	0	0	0	0	N
Y8785_DICDI-113-131	0	0	0	0	0	0	T
Y8800_DICDI-384-404	0	0	0	0	0	0
Y8826_DICDI-164-212	0	0	0	0	0	0
Y8872_DICDI-3-23	0	0	0	0	0	0	H
Y8872_DICDI-80-100	0	0	0	0	0	0	H
Y8896_DICDI-8-46	0	0	0	0	0	0	H
Y8927_DICDI-416-429	0	0	0	0	0	0
Y9094_DICDI-238-290	1	0	0	1	1.0	0.0
Y9094_DICDI-302-317	0	0	0	0	0	0	T
Y9099_DICDI-1244-1259	0	0	0	0	0	0	T
Y9172_DICDI-26-74	0	0	0	0	0	0	N
Y9197_DICDI-934-983	1	0	0	1	1.0	0.0	N
Y9198_DICDI-429-454	0	0	0	0	0	0
Y9207_DICDI-162-175	0	0	0	0	0	0	N
Y9218_DICDI-348-359	0	0	0	0	0	0	T
Y9266_DICDI-1-28	0	0	0	0	0	0
Y9278_DICDI-15-28	0	0	0	0	0	0
Y9296_DICDI-3-21	0	0	0	0	0	0	N
Y934_METJA-17-29	0	0	0	0	0	0
Y9381_DICDI-824-845	0	0	0	0	0	0
Y9392_DICDI-176-191	0	0	0	0	0	0	T
Y9416_DICDI-298-341	0	0	0	0	0	0	N
Y9423_DICDI-6-66	0	0	0	0	0	0
Y9458_DICDI-86-102	0	0	0	0	0	0
Y946_ARCFU-983-1010	0	0	0	0	0	0	T
Y9527_DICDI-317-345	0	0	0	0	0	0
Y9585_DICDI-1416-1426	0	0	0	0	0	0
Y9596_DICDI-55-67	0	0	0	0	0	0
Y9667_DICDI-43-53	0	0	0	0	0	0
Y9694_DICDI-155-176	0	0	0	0	0	0
Y9719_DICDI-660-688	0	0	0	0	0	0	N
Y9737_DICDI-19-30	0	0	0	0	0	0
Y9765_DICDI-56-92	0	0	0	0	0	0	S
Y9776_DROME-1120-1152	0	0	0	0	0	0
Y9844_DICDI-283-323	0	0	0	0	0	0
Y9847_DICDI-1547-1562	0	0	0	0	0	0
Y9847_DICDI-576-592	0	0	0	0	0	0
Y9848_DICDI-518-537	0	0	0	0	0	0	T
Y9851_DICDI-587-632	0	0	0	0	0	0	T
Y9866_DICDI-388-431	0	0	0	0	0	0	N
Y9877_DICDI-676-741	0	0	0	0	0	0	N
Y9955_DICDI-312-343	0	0	0	0	0	0	N
Y9956_DICDI-1333-1352	0	0	0	0	0	0	N
Y9963_DICDI-308-327	0	0	0	0	0	0
Y9963_DICDI-425-436	0	0	0	0	0	0
YA27_SCHPO-209-224	0	0	0	0	0	0
YA98_SCHPO-3-35	0	0	0	0	0	0
YAB5_ARATH-85-99	0	0	0	0	0	0
YACH_ECOLI-337-349	0	0	0	0	0	0
YAE3_SCHPO-56-67	0	0	0	0	0	0
YAF4_CAEEL-172-186	0	0	0	0	0	0
YAGN_ECOLI-130-142	0	0	0	0	0	0
YAHG_ECOLI-10-21	0	0	0	0	0	0
YAHV_ECOLI-1-23	0	0	0	0	0	0
YAKA_DICDI-101-111	0	0	0	0	0	0
YAO7_SCHPO-337-358	15	0	5	15	1.0	0.0
YB0A_SCHPO-55-67	0	0	0	0	0	0
YB0A_SCHPO-7-32	1	0	1	1	1.0	0.0
YB113_YEAST-106-210	17	19	1	36	0.472	0.528
YB33_SCHPO-679-694	0	0	0	0	0	0
YB34_YEAST-33-45	0	0	0	0	0	0
YB39A_YEAST-1-25	0	0	0	0	0	0
YB3C_SCHPO-311-321	0	0	0	0	0	0
YB92_SCHPO-582-600	0	0	0	0	0	0
YB960_NEUCR-6-17	0	0	0	0	0	0
YBAM_ECOLI-9-20	0	0	0	0	0	0
YBFJ_BACSU-1-27	0	0	0	0	0	0
YBHG_ECOLI-298-310	0	0	0	0	0	0
YBX5_SCHPO-290-300	0	0	0	0	0	0
YBY6_SCHPO-137-161	0	0	0	0	0	0
YC2BA_CAEEL-233-246	0	0	0	0	0	0
YCDA_SCHPO-52-62	0	0	0	0	0	0
YCF2_ARATH-129-143	0	0	0	0	0	0
YCJE_SCHPO-834-845	0	0	0	0	0	0
YCPF_SCHPO-101-115	0	0	0	0	0	0
YCX5_SCHPO-107-121	0	0	0	0	0	0
YCY1_SCHPO-1-18	0	0	0	0	0	0
YCZ8_SCHPO-874-886	0	0	0	0	0	0
YCZM_BACSU-4-27	5	1	6	6	0.833	0.167
YD019_HUMAN-153-195	1	1	0	2	0.5	0.5
YD115_PLAF7-777-838	46	2	5	48	0.958	0.042
YD211_YEAST-127-175	1	0	0	1	1.0	0.0
YD72_SCHPO-132-155	0	0	0	0	0	0
YDBA_ECOLI-574-589	0	0	0	0	0	0
YDEK_ECOLI-1-19	1	0	0	1	1.0	0.0
YDG2_ARATH-208-220	0	0	0	0	0	0
YDGA_BACSU-3-23	0	1	0	1	0.0	1.0
YDGB_BACSU-3-24	0	0	0	0	0	0
YDGU_ECOLI-9-26	0	0	0	0	0	0
YDHF_SCHPO-286-307	0	0	0	0	0	0
YDMO_SCHPO-13-30	0	0	0	0	0	0
YDN1_SCHPO-769-785	0	0	0	0	0	0	T
YDO6_SCHPO-1-11	0	0	0	0	0	0
YDZR_BACSU-6-26	0	0	0	0	0	0
YE06_SCHPO-82-92	0	0	0	0	0	0
YE077_YEAST-731-779	3	15	0	18	0.167	0.833
YEA4_YEAST-33-47	0	0	0	0	0	0
YEDR_ECOLI-4-16	0	0	0	0	0	0
YEEP_ECOLI-1-14	0	0	0	0	0	0
YEG4_SCHPO-722-736	0	0	0	0	0	0
YEG5_SCHPO-311-326	0	0	0	0	0	0
YEH1_YEAST-110-124	0	0	0	0	0	0
YEK9_SCHPO-556-566	0	0	0	0	0	0
YEN1_SCHPO-183-198	0	0	0	0	0	0
YEW0_YEAST-53-78	0	0	0	0	0	0
YF49_SCHPO-625-644	0	0	0	0	0	0
YF64_SCHPO-16-26	0	0	0	0	0	0
YF8B_SCHPO-193-229	1	0	0	1	1.0	0.0	T
YFBK_ECOLI-3-19	0	0	0	0	0	0
YFHH_SCHPO-207-227	0	0	0	0	0	0
YFS2_SCHPO-196-210	0	0	0	0	0	0
YG006_YEAST-1-17	0	0	0	0	0	0
YG007_YEAST-14-25	0	0	0	0	0	0
YG036_YEAST-373-408	0	0	0	0	0	0
YG046_HUMAN-1-11	0	0	0	0	0	0
YG0C_SCHPO-661-676	0	0	0	0	0	0
YG2A_YEAST-757-773	0	0	0	0	0	0
YG35_YEAST-806-816	0	0	0	0	0	0
YG42_SCHPO-178-190	0	0	0	0	0	0
YG51_YEAST-299-310	0	0	0	0	0	0
YGD4_YEAST-29-56	2	0	2	2	1.0	0.0
YGER_ECOLI-10-24	0	0	0	0	0	0
YGHF_ECOLI-4-25	0	0	0	0	0	0
YGI4_SCHPO-51-62	0	0	0	0	0	0
YGWH_SCHPO-64-74	0	0	0	0	0	0
YGY0_YEAST-1-17	0	0	0	0	0	0
YH015_YEAST-11-25	0	0	0	0	0	0
YH18_YEAST-9-28	18	0	0	18	1.0	0.0
YH5D_SCHPO-513-533	0	0	0	0	0	0
YHA8_YEAST-579-599	0	0	0	0	0	0
YHCM_BACSU-13-25	0	0	0	0	0	0
YHF0_YEAST-222-260	0	15	0	15	0.0	1.0
YHFL_ECOLI-4-24	0	0	0	0	0	0
YHM9_SCHPO-530-542	0	0	0	0	0	0
YHS7_YEAST-45-62	0	0	0	0	0	0
YHU2_SCHPO-1428-1505	25	0	6	25	1.0	0.0
YHZ3_SCHPO-510-520	0	0	0	0	0	0
YI025_HUMAN-102-114	0	0	0	0	0	0
YIB2_YEAST-32-58	0	0	0	0	0	0
YIIG_ECOLI-4-20	0	0	0	0	0	0
YIJ2_YEAST-362-385	0	1	0	1	0.0	1.0
YIQ9_YEAST-695-746	5	1	0	6	0.833	0.167
YJ001_HUMAN-15-36	0	0	0	0	0	0
YJ77A_YEAST-11-22	0	0	0	0	0	0
YJ90_YEAST-1-13	0	0	0	0	0	0
YJBA_SCHPO-196-238	0	0	0	0	0	0
YJFB_SCHPO-141-155	0	0	0	0	0	0
YJGL_ECOLI-116-140	0	0	0	0	0	0
YJN4_SCHPO-11-29	0	0	0	0	0	0
YJNA_SCHPO-12-33	1	0	1	1	1.0	0.0
YJO4_YEAST-52-66	0	0	0	0	0	0
YJU2_DICDI-237-271	0	0	0	0	0	0	N
YJU6_YEAST-236-248	0	0	0	0	0	0
YK03_YEAST-191-203	3	2	0	5	0.6	0.4
YK041_HUMAN-632-662	0	0	0	0	0	0
YK25_YEAST-15-34	0	0	0	0	0	0
YKEA_SCHPO-3-13	0	0	0	0	0	0
YKF0_YEAST-667-679	0	0	0	0	0	0
YKIE_ECOLI-3-21	0	0	0	0	0	0
YKL1_SCHPO-759-776	1	0	0	1	1.0	0.0
YKT1_SCHPO-5-29	1	0	0	1	1.0	0.0
YKZF_BACSU-16-29	0	0	0	0	0	0
YL004_HUMAN-60-70	0	0	0	0	0	0
YL041_MIMIV-1-13	0	0	0	0	0	0
YL042_YEAST-146-160	0	0	0	0	0	0
YL053_MIMIV-5-45	1	0	0	1	1.0	0.0
YL065_MIMIV-4-30	0	0	0	0	0	0
YL103_MIMIV-164-180	0	0	0	0	0	0
YL167_MIMIV-261-271	0	0	0	0	0	0
YL185_MIMIV-64-91	0	0	0	0	0	0
YL18_CAEEL-249-272	0	0	0	0	0	0
YL194_YEAST-143-163	0	0	0	0	0	0
YL194_YEAST-189-214	0	0	0	0	0	0
YL222_MIMIV-279-296	0	0	0	0	0	0
YL264_MIMIV-408-443	1	0	1	1	1.0	0.0
YL278_YEAST-1182-1217	3	0	0	3	1.0	0.0
YL288_MIMIV-4-29	1	0	1	1	1.0	0.0
YL332_MIMIV-3-29	0	0	0	0	0	0
YL352_MIMIV-270-283	0	0	0	0	0	0
YL397_MIMIV-447-463	0	0	0	0	0	0
YL399_MIMIV-244-311	3	0	0	3	1.0	0.0
YL421_MIMIV-172-186	0	0	0	0	0	0
YL454_MIMIV-1070-1083	0	0	0	0	0	0
YL454_MIMIV-805-816	0	0	0	0	0	0
YL454_MIMIV-838-849	0	0	0	0	0	0
YL484_MIMIV-1706-1720	0	0	0	0	0	0
YL490_MIMIV-48-68	0	0	0	0	0	0
YL490_MIMIV-9-19	0	0	0	0	0	0
YL504_MIMIV-67-86	0	0	0	0	0	0
YL534_MIMIV-10-24	0	0	0	0	0	0
YL54_CAEEL-1263-1277	0	0	0	0	0	0
YL54_SCHPO-487-602	5	1	1	6	0.833	0.167
YL54_SCHPO-778-799	0	0	0	0	0	0
YL552_MIMIV-1-36	0	0	0	0	0	0
YL62_SCHPO-164-183	2	0	0	2	1.0	0.0
YL894_MIMIV-1-18	0	0	0	0	0	0
YLBG_ECOLI-100-116	0	0	0	0	0	0
YLDA_ECOLI-4-25	0	0	0	0	0	0
YLF7_SCHPO-37-48	0	0	0	0	0	0
YLJ2_CAEEL-482-500	0	0	0	0	0	0
YM105_YEAST-1-21	0	0	0	0	0	0
YM79_YEAST-336-354	0	0	0	0	0	0
YM96_YEAST-8-47	0	0	0	0	0	0	T
YM9I_CAEEL-525-539	0	0	0	0	0	0
YMA6_CAEEL-10-20	0	0	0	0	0	0
YMFN_ECOLI-390-403	1	0	0	1	1.0	0.0
YMH1_CAEEL-99-135	0	0	0	0	0	0	T
YMM2_YEAST-51-67	0	0	0	0	0	0
YN4B_SCHPO-34-45	0	0	0	0	0	0
YN53_CAEEL-283-298	3	0	0	3	1.0	0.0
YNB8_YEAST-115-127	0	1	0	1	0.0	1.0
YNBG_ECOLI-1-14	1	0	0	1	1.0	0.0
YNC5_CAEEL-38-55	0	0	0	0	0	0
YNC9_CAEEL-9-27	0	0	0	0	0	0
YNDH_BACSU-175-194	0	0	0	0	0	0
YNFS_ECOLI-5-28	2	0	1	2	1.0	0.0
YNHF_ECOLI-5-28	0	0	0	0	0	0
YNK4_SCHPO-101-114	0	0	0	0	0	0
YNS5_SCHPO-543-564	0	0	0	0	0	0
YNSH_SCHPO-7-21	1	0	0	1	1.0	0.0
YO192_YEAST-1-19	2	0	0	2	1.0	0.0
YO22A_YEAST-176-188	18	1	0	19	0.947	0.053
YO376_YEAST-1-24	0	0	0	0	0	0
YO389_YEAST-603-623	1	0	0	1	1.0	0.0
YOAF_BACSU-3-16	0	0	0	0	0	0
YOAJ_ECOLI-3-19	0	0	0	0	0	0
YOAR_BACSU-1-13	0	0	0	0	0	0
YOBI_ECOLI-1-19	0	0	0	0	0	0
YOCE_SCHPO-599-611	0	0	0	0	0	0
YOEI_ECOLI-3-14	0	0	0	0	0	0
YOHP_ECOLI-1-26	0	0	0	0	0	0
YOJ3_CAEEL-1-22	0	0	0	0	0	0
YOK2_CAEEL-1-13	1	0	1	1	1.0	0.0
YOMP_BACSU-3-16	2	0	0	2	1.0	0.0
YONT_BACSU-4-32	1	0	1	1	1.0	0.0
YOPN_BACSU-83-96	0	0	0	0	0	0
YOQC_BACSU-25-40	0	0	0	0	0	0
YP002_HUMAN-29-39	0	0	0	0	0	0
YP022_YEAST-718-741	0	0	0	0	0	0
YP038_YEAST-1-22	0	0	0	0	0	0
YP199_YEAST-223-236	0	0	0	0	0	0
YP3B_SCHPO-153-163	0	0	0	0	0	0
YP60A_YEAST-1-25	0	0	0	0	0	0
YP68_CAEEL-88-98	0	0	0	0	0	0
YPDK_ECOLI-3-22	0	0	0	0	0	0
YPF12_PLAF7-111-168	1	0	1	1	1.0	0.0	N
YPF13_PLAF7-27-40	0	0	0	0	0	0
YPJ1_CAEEL-297-316	0	0	0	0	0	0
YPS6_YEAST-524-536	0	0	0	0	0	0
YPSA_BACSU-163-175	0	0	0	0	0	0
YQ61_SCHPO-123-133	0	0	0	0	0	0
YQB1_CAEEL-276-307	1	0	1	1	1.0	0.0	T
YQC1_SCHPO-514-529	0	0	0	0	0	0
YQF7_CAEEL-268-283	0	0	0	0	0	0
YQG2_SCHPO-5-19	0	0	0	0	0	0
YQGC_ECOLI-18-38	0	0	0	0	0	0
YQI8_CAEEL-1-17	0	0	0	0	0	0
YQIM_ECOLI-12-23	0	0	0	0	0	0
YQK4_CAEEL-520-537	0	0	0	0	0	0
YQK8_SCHPO-12-38	7	0	1	7	1.0	0.0
YQO4_CAEEL-164-175	0	1	0	1	0.0	1.0
YQU3_CAEEL-785-807	0	0	0	0	0	0
YQY1_CAEEL-291-303	0	0	0	0	0	0
YQY1_CAEEL-40-56	0	0	0	0	0	0
YR008_MIMIV-922-953	0	0	0	0	0	0
YR129_MIMIV-12-39	3	0	0	3	1.0	0.0
YR203_MIMIV-216-233	1	0	0	1	1.0	0.0
YR252_MIMIV-194-209	0	0	0	0	0	0
YR327_MIMIV-1056-1086	0	0	0	0	0	0
YR379_MIMIV-1-24	0	0	0	0	0	0
YR449_MIMIV-508-519	0	0	0	0	0	0
YR476_MIMIV-529-539	0	0	0	0	0	0
YR514_MIMIV-161-178	0	0	0	0	0	0
YR554_MIMIV-255-270	0	0	0	0	0	0
YR562_MIMIV-174-186	0	0	0	0	0	0
YR610_MIMIV-102-118	0	0	0	0	0	0
YR623_MIMIV-22-32	0	0	0	0	0	0
YR646_MIMIV-19-33	0	0	0	0	0	0
YR659_MIMIV-42-66	1	0	1	1	1.0	0.0
YR661_MIMIV-1-15	0	0	0	0	0	0
YR748_MIMIV-578-591	0	0	0	0	0	0
YR758_MIMIV-14-27	0	0	0	0	0	0
YR804_MIMIV-9-27	0	0	0	0	0	0
YR811_MIMIV-600-610	0	0	0	0	0	0
YR822_MIMIV-1-22	0	0	0	0	0	0
YR827_MIMIV-1-23	0	0	0	0	0	0
YR895_MIMIV-673-689	0	0	0	0	0	0
YRF11_YEAST-1265-1335	9	16	0	25	0.36	0.64
YRIA_ECOLI-1-12	0	1	0	1	0.0	1.0
YRKK_BACSU-1-23	0	0	0	0	0	0
YRN6_CAEEL-106-135	5	1	1	6	0.833	0.167
YRZ4_CAEEL-290-303	1	0	0	1	1.0	0.0
YRZH_BACSU-1-11	1	0	0	1	1.0	0.0
YS049_HUMAN-3-22	1	0	0	1	1.0	0.0
YSH1_ASPFU-633-644	0	0	0	0	0	0
YSH1_ASPFU-664-675	0	0	0	0	0	0
YSP2_YEAST-234-249	0	0	0	0	0	0
YTFB_ECOLI-33-48	0	0	0	0	0	0
YTGA_ECOLI-1-12	0	0	0	0	0	0
YTIB_ECOLI-1-17	0	0	0	0	0	0
YTXH_BACSU-11-30	0	0	0	0	0	0
YVAC_BACSU-244-254	0	0	0	0	0	0
YVBE_VACCW-11-21	0	0	0	0	0	0
YWP1_CANAL-404-417	0	0	0	0	0	0
YWQJ_BACSU-557-569	0	0	0	0	0	0
YX07_CAEEL-419-429	0	0	0	0	0	0
YXEF_BACSU-9-24	0	0	0	0	0	0
YYDD_BACSU-1-32	0	0	0	0	0	0
Z286B_HUMAN-253-265	0	0	0	0	0	0
Z36L3_MOUSE-671-681	0	0	0	0	0	0
Z385B_DANRE-192-216	0	0	0	0	0	0	T
Z4YJ68_DANRE-96-107	22	0	20	22	1.0	0.0
Z804A_MOUSE-700-718	9	1	0	10	0.9	0.1
ZAG1_CAEEL-162-178	0	0	0	0	0	0
ZAK1_DICDI-751-778	0	0	0	0	0	0	N
ZAT1_ARATH-243-253	0	0	0	0	0	0
ZAT5_ARATH-28-41	0	0	0	0	0	0
ZB8AL_XENTR-430-443	0	0	0	0	0	0
ZCC18_MOUSE-255-265	3	0	0	3	1.0	0.0
ZCH12_MOUSE-254-266	0	1	0	1	0.0	1.0
ZCHC8_DROME-3-19	0	0	0	0	0	0
ZCPW1_MOUSE-241-251	17	0	0	17	1.0	0.0
ZDBF2_MOUSE-1341-1358	1	0	0	1	1.0	0.0
ZDH24_ARATH-122-144	25	34	57	59	0.424	0.576
ZDHC1_MOUSE-301-319	8	0	8	8	1.0	0.0
ZDHC4_ARATH-150-169	31	23	52	54	0.574	0.426
ZDHC4_DICDI-118-129	0	0	0	0	0	0
ZDS2_YEAST-309-321	0	0	0	0	0	0
ZFP90_MOUSE-100-125	2	0	0	2	1.0	0.0
ZHD3_ARATH-62-77	0	0	0	0	0	0
ZHD5_ARATH-20-34	0	0	0	0	0	0
ZHD8_ARATH-1-14	0	0	0	0	0	0
ZIP4_ORYSJ-192-209	1	0	1	1	1.0	0.0	H
ZMY15_HUMAN-682-697	0	13	0	13	0.0	1.0
ZN215_HUMAN-310-325	1	0	0	1	1.0	0.0
ZN235_MOUSE-182-197	2	0	0	2	1.0	0.0
ZN292_MOUSE-916-937	0	1	0	1	0.0	1.0
ZN546_HUMAN-12-39	2	3	1	5	0.4	0.6
ZN551_MOUSE-337-377	483	16	2	499	0.968	0.032
