## Supplementary Data 2 for "Census of exposed aggregation-prone regions in proteomes": ear_conservation_clusters.csv

cluster_id	number_species	EAR	no_EAR	TM	total	prop_EAR	representatives	PFAM
cluster_0	14	30	1	23	31	0.968	A0A1D5QEJ8_MACMU-37-60/C3ZKP6_BRAFL-55-77/A7SKS8_NEMVE-39-57/H2Y2S2_CIOIN-29-51/A0A2I3TN30_PANTR-33-46/	PF05602/
cluster_1	14	17	6	0	23	0.739	H2VBW3_TAKRU-3-35/A0A2I3SEB5_PANTR-1-21/	PF11571/
cluster_2	13	24	3	0	27	0.889	F6U6Q0_ORNAN-290-305/A5WVN5_DANRE-368-379/	PF02996/PF05422/
cluster_3	1	18	1	0	19	0.947	A0A0P0V326_ORYSJ-51-67/A0A0P0UYW8_ORYSJ-51-65/	PF02902/PF01762/
cluster_4	4	8	1	3	9	0.889	G3X812_BOVIN-1374-1387/	PF00008/PF00066/PF06816/PF07645/PF07684/PF12661/PF12796/PF13857/
cluster_5	9	12	1	0	13	0.923	B2RXC2_MOUSE-1-18/A0A2I3SM85_PANTR-1-16/A0A3Q1LNH2_BOVIN-3-15/	PF03770/
cluster_6	17	21	20	1	41	0.512	A0A286YBP4_DANRE-3-32/A0A0G2K8E0_RAT-7-18/A0A3Q1M8S7_BOVIN-1-22/	PF01778/
cluster_7	12	14	9	0	23	0.609	F6X9S3_MONDO-283-303/A0A1I7Q4G8_MOUSE-289-304/	PF00320/PF16563/
cluster_8	5	6	0	0	6	1.0	A0A0G2K048_RAT-87-101/	PF00097/PF02825/PF18102/
cluster_9	13	15	10	0	25	0.6	A0A3B3ITZ9_HUMAN-626-639/	PF15440/
cluster_10	15	188	78	2	266	0.707	H2QL48_PANTR-92-216/H2RIF4_PANTR-150-232/M0R5F7_RAT-105-214/F7EQ41_MACMU-183-231/F7EQ29_MACMU-171-212/F7EL10_MACMU-88-150/	PF13885/PF05287/PF01500/PF01744/
cluster_11	22	53	252	103	305	0.174	A0A1B8XT01_XENTR-308-341/A1DYI3_CHICK-326-351/WNT1_CHICK-343-358/	PF00110/PF00025/
cluster_12	28	410	304	34	714	0.574	B1AQA9_MOUSE-19-235/E9PUW3_MOUSE-19-115/KR161_MOUSE-57-80/B1AQB0_MOUSE-24-191/A0A2I3T7Z8_PANTR-9-114/A0A1D5QBD3_MACMU-8-75/Q3V2D6_MOUSE-28-100/A0A087WX21_HUMAN-20-129/A0A1D5Q6T2_MACMU-3-54/A0A3B5K1E6_TAKRU-140-242/F1M211_RAT-143-238/A0A087WXQ9_HUMAN-108-184/KRA45_HUMAN-25-151/A0A1D5Q9A2_MACMU-13-71/J3QK63_MOUSE-71-192/F7B868_MACMU-112-157/A8MUN0_HUMAN-138-226/Q8IBA9_PLAF7-709-762/D4A5R4_RAT-18-76/F6Y931_MACMU-85-124/H2R2E3_PANTR-89-185/F1LXZ0_RAT-83-208/H2R9P2_PANTR-22-78/D4A3Q1_RAT-172-217/F6WAE1_MACMU-8-72/A0A1D5Q919_MACMU-1-100/Q3UUY3_MOUSE-5-104/F1P7F5_CANLF-42-144/D3ZTU8_RAT-137-192/A0A0G2K9G7_RAT-110-192/A0A1B0GSH7_MOUSE-120-228/E1BMY7_BOVIN-20-144/A9V052_MONBE-179-270/A0A0U1RR33_HUMAN-30-108/D3ZRR1_RAT-47-151/A0A3Q1N892_BOVIN-1-154/G5E9R7_HUMAN-22-120/KRA97_HUMAN-3-86/F1PQT7_CANLF-103-200/A0A3Q1LFA4_BOVIN-1-98/Q91W93_MOUSE-34-198/A0A1W2P7I7_MOUSE-58-152/A0A3Q1N1W4_BOVIN-83-168/D3ZGB2_RAT-20-164/E9Q8S1_MOUSE-87-163/KRA99_HUMAN-1-79/E1BAH7_BOVIN-72-212/KR108_BOVIN-92-158/A4IF42_MOUSE-106-197/J9P4J4_CANLF-216-269/A2A5X3_MOUSE-184-344/KRA52_HUMAN-122-173/D3ZAY4_RAT-1-104/A0A3Q1M5Z5_BOVIN-29-127/A0A0U1RQE7_HUMAN-21-115/A0A3Q1LRY2_BOVIN-15-135/A0A140TA58_HUMAN-3-96/A0A3Q1LK19_BOVIN-60-146/KRA44_HUMAN-24-122/Q9D644_MOUSE-79-142/F6SF19_MONDO-34-100/F6Y8Z7_MACMU-99-179/A0A087WY89_HUMAN-44-124/A0A3Q1MFR3_BOVIN-5-94/B1AQ85_MOUSE-17-100/A0A2I3TMP1_PANTR-72-99/A0A0G2K565_RAT-309-371/A0A3Q1N0M4_BOVIN-7-73/KR411_HUMAN-32-142/A0A1D5R7F1_MACMU-144-196/A0A3Q1M0F6_BOVIN-1-93/F6YIQ5_MACMU-78-126/D4A641_RAT-41-165/A0A0G2K9W3_RAT-131-232/A7E345_BOVIN-4-128/F6SDC0_MONDO-20-94/A0A087X0S9_HUMAN-28-126/	PF13885/PF01500/PF05287/PF04579/PF07382/PF01744/PF00847/PF14733/PF00038/PF16043/PF14500/PF00076/PF04818/PF08480/PF13599/PF00619/PF06350/PF00583/PF00096/PF13465/PF10537/PF07654/PF07686/PF02319/PF16421/PF00805/PF02214/PF00940/PF14700/PF12815/PF10253/PF02163/PF00069/PF13516/PF17888/PF06346/PF15140/PF09073/PF04870/PF00153/PF00557/PF16788/PF16794/PF07974/
cluster_13	37	11	32	0	43	0.256	A7E947_SCLS1-115-132/	PF00004/PF17862/PF05193/
cluster_14	7	8	0	0	8	1.0	G3N0Q5_BOVIN-154-170/	PF16975/
cluster_15	6	12	3	0	15	0.8	PUX5_ARATH-231-247/Q0JCK5_ORYSJ-125-139/A0A2K1K1L9_PHYPA-244-258/PUX4_ARATH-110-124/	PF00789/PF08059/PF14555/
cluster_16	8	11	6	0	17	0.647	ATTY_RAT-3-25/ATTY_BOVIN-9-24/F7CW54_MONDO-14-31/	PF00155/PF07706/
cluster_17	4	11	6	0	17	0.647	A0A2I3RED7_PANTR-178-193/A0A2I3SAU1_PANTR-180-193/	PF01429/PF02791/PF09073/PF00439/PF00628/PF15613/PF04147/
cluster_18	12	15	0	0	15	1.0	A0A2J8QV82_PANTR-356-373/	PF05044/
cluster_19	18	25	56	5	81	0.309	A0A2I3T513_PANTR-389-411/A0A140LGD0_DANRE-463-484/A0A3Q2TYY8_CHICK-399-413/F7E8M2_XENTR-376-391/	PF00568/PF05210/
cluster_20	7	11	2	0	13	0.846	A0A0G2K3F6_RAT-19-29/	PF15001/
cluster_21	9	14	6	0	20	0.7	A0A2I3TAY1_PANTR-1060-1076/F7D8C0_MACMU-1064-1076/	PF00168/PF00387/PF00388/PF08703/PF09279/PF17787/PF06631/
cluster_22	16	18	10	0	28	0.643	F6RC64_CIOIN-1284-1329/E1BN24_BOVIN-1511-1532/A2A5R6_MOUSE-614-659/F7AU35_MONDO-1512-1537/	PF13086/PF13087/PF00536/
cluster_23	14	20	13	0	33	0.606	A0A1D5Q0L4_MACMU-24-47/H2U9W5_TAKRU-46-68/R4GIB7_CHICK-18-40/	PF00277/
cluster_24	16	21	5	18	26	0.808	F6WA41_MONDO-347-373/A0A0G2K0Q8_RAT-403-420/A0A0G2LAP2_DANRE-405-420/	PF00084/PF00094/PF03782/PF01033/PF06119/
cluster_25	13	18	39	49	57	0.316	F1R640_DANRE-240-258/A0A087WRM2_MOUSE-220-231/	PF04089/
cluster_26	14	24	4	22	28	0.857	A0A2R8PZ38_DANRE-372-387/A0A2I3S1Z9_PANTR-377-387/A0A2I3TE85_PANTR-115-127/	PF01485/
cluster_27	1	27	31	2	58	0.466	Q8I098_PLAF7-574-614/Q8IBX1_PLAF7-627-649/Q8IFQ2_PLAF7-633-648/Q8IBX3_PLAF7-632-651/Q8I2E3_PLAF7-642-657/	PF03011/PF05285/PF05424/PF15445/PF15447/PF18562/
cluster_28	8	18	0	15	18	1.0	A0A2I3S6U5_PANTR-898-912/	PF00053/PF00431/PF01437/PF12947/PF13415/PF13418/PF13854/PF13964/PF07974/PF17205/PF07645/
cluster_29	12	11	12	1	23	0.478	H2RRP0_TAKRU-170-188/	PF09727/PF12796/PF13637/PF00023/
cluster_30	12	23	9	29	32	0.719	A0A2R8Q2U5_DANRE-493-524/A0A2I3SHA9_PANTR-562-573/A0A2R8RS82_DANRE-503-521/	PF13855/
cluster_31	12	11	8	0	19	0.579	F1QHH2_DANRE-152-168/	PF05485/PF05699/PF14291/
cluster_32	4	13	0	0	13	1.0	A0A1D5Q3R6_MACMU-394-407/	PF15280/
cluster_33	13	37	3	0	40	0.925	A0A1D5NS76_DANRE-1990-2004/F6V6C5_MACMU-1749-1761/	PF00791/PF00595/PF00625/PF07653/PF00619/
cluster_34	1	10	0	0	10	1.0	A8DZ24_DROME-1604-1617/	PF01753/
cluster_35	6	11	2	0	13	0.846	A0A1D5QNX5_MACMU-181-196/	PF06467/PF14291/
cluster_36	4	9	4	6	13	0.692	A0A0U1RNE7_MOUSE-11-28/A0A0U1RQB1_MOUSE-2-13/	PF05154/
cluster_37	9	18	7	0	25	0.72	A0A087WQ86_MOUSE-830-844/	PF14429/PF00169/PF06920/PF11878/
cluster_38	2	9	1	0	10	0.9	A0A1P8B8L7_ARATH-270-287/	PF07819/
cluster_39	12	13	3	0	16	0.813	E1B7L0_BOVIN-230-250/	PF05253/
cluster_40	16	21	49	0	70	0.3	D4ABC5_RAT-52-66/A0A1D5R9F8_MACMU-53-65/	PF05030/
cluster_41	4	8	2	0	10	0.8	A0A2R8Y432_HUMAN-352-365/
cluster_42	4	8	3	8	11	0.727	A0A2I3RLT4_PANTR-615-634/A0A1D5QDM3_MACMU-623-638/	PF00041/PF09240/PF09067/
cluster_43	15	265	121	5	386	0.687	H2R1G7_PANTR-35-176/F6W3Z7_MACMU-4-110/F6WQD9_MACMU-23-155/A0A2I3SMK8_PANTR-10-39/A0A3Q1LY72_BOVIN-3-77/F6SWM8_MONDO-220-243/	PF13885/PF01500/PF05287/PF07382/PF01744/PF07974/PF04579/PF00847/PF14733/PF00038/PF01170/PF02926/
cluster_44	6	6	5	6	11	0.545	A0A087X1C3_HUMAN-158-171/	PF15484/
cluster_45	12	17	8	0	25	0.68	A0A1D5QY29_MACMU-275-292/A0A1D5RJP2_MACMU-251-262/	PF02037/PF14443/PF14444/PF11559/
cluster_46	12	12	1	12	13	0.923	Q6F2E0_XENTR-241-251/	PF06211/
cluster_47	13	18	48	4	66	0.273	A0A0G2L2S4_DANRE-502-522/	PF03954/PF09730/PF00769/PF11559/PF18035/PF10018/
cluster_48	10	13	0	0	13	1.0	A0A0C4DFZ6_HUMAN-122-138/	PF15394/
cluster_49	16	38	31	0	69	0.551	A0A3Q1MCA3_BOVIN-396-418/A0A3B5KEQ7_TAKRU-436-456/F7ARP9_XENTR-316-335/C3Z6P8_BRAFL-334-355/A0A2R8Q193_DANRE-418-437/	PF00385/PF17218/PF00354/PF05110/PF10500/
cluster_50	14	13	27	0	40	0.325	A0A3Q1M1S4_BOVIN-8-25/	PF02141/PF03455/PF03456/PF10240/PF13041/
cluster_51	13	15	38	1	53	0.283	A0A0K0WSQ7_DANRE-53-66/F1PNP0_CANLF-99-110/A0A2J8KMQ0_PANTR-107-120/	PF00322/
cluster_52	15	180	70	2	250	0.72	KRA13_HUMAN-2-95/A0A2I3SMK8_PANTR-10-39/E9Q1M3_MOUSE-37-53/F7GZ41_MACMU-2-70/KRA11_HUMAN-24-92/	PF01500/PF13885/PF05287/PF01744/PF00790/PF01363/PF12210/PF04579/
cluster_53	13	26	17	3	43	0.605	Q28HB3_XENTR-19-36/H2UVS6_TAKRU-19-34/	PF05300/PF05960/PF06747/PF11696/
cluster_54	8	10	1	0	11	0.909	A0A1D5PQ44_CHICK-197-209/	PF11502/
cluster_55	7	11	4	0	15	0.733	A0A3Q1M9P9_BOVIN-790-813/D3Z9N6_RAT-633-653/	PF00008/PF00059/PF00084/PF00193/PF07686/
cluster_56	25	28	10	1	38	0.737	A0A0K0JC23_BRUMA-352-380/A0A1B0GUB2_HUMAN-280-295/F6X437_MONDO-359-376/	PF05179/PF16050/
cluster_57	37	48	20	0	68	0.706	A0A1D8PL99_CANAL-96-115/RS6_DICDI-97-114/RS62_ARATH-107-120/	PF01092/
cluster_58	12	35	0	0	35	1.0	A0A1L1STM6_MOUSE-295-311/B8JL75_DANRE-221-234/	PF00096/PF00651/PF13465/PF09073/PF12874/
cluster_59	13	24	7	0	31	0.774	A0A1D5PDU2_CHICK-1062-1087/A0A3B5K125_TAKRU-1046-1067/A0A1D5QYG8_MACMU-1041-1062/	PF00176/PF00271/
cluster_60	13	90	40	15	130	0.692	F6T8A8_XENTR-3734-3766/A0A0R4IN28_DANRE-1892-1904/A0A3Q2TS23_CHICK-1854-1866/A0A0R4J1N7_MOUSE-1848-1862/A0A1D5PD49_CHICK-1953-1970/	PF00531/PF00791/PF12796/PF13637/PF17809/PF00023/PF13857/PF13606/
cluster_61	11	18	8	0	26	0.692	A0A1D5P0Q7_CHICK-165-195/B0QYW2_HUMAN-155-181/A0A3Q1LVZ5_BOVIN-181-196/E9PVV0_MOUSE-181-193/	PF00628/
cluster_62	13	71	88	0	159	0.447	A0A0G2K4J4_RAT-208-224/A0A1D5P086_CHICK-259-273/	PF00859/PF03165/PF10524/
cluster_63	2	7	2	0	9	0.778	H2URD1_TAKRU-511-531/A0A1D5NVQ6_CHICK-490-506/	PF00170/
cluster_64	5	12	1	0	13	0.923	A0A2I3SU25_PANTR-549-562/
cluster_65	7	12	7	6	19	0.632	A0A1D5Q2F3_MACMU-862-881/	PF01237/PF00169/
cluster_66	1	10	0	0	10	1.0	A0A4D6K632_DROME-142-170/A8JNQ4_DROME-142-160/	PF00076/
cluster_67	12	27	4	0	31	0.871	A0A1D5NV29_CHICK-75-90/	PF00615/
cluster_68	9	9	8	0	17	0.529	A0A2I3TNU9_PANTR-1147-1163/	PF02257/PF18326/
cluster_69	15	196	75	4	271	0.723	KRA91_HUMAN-3-178/A0A3Q1LP03_BOVIN-132-198/	PF13885/PF01500/PF05287/PF04579/PF01744/PF14500/
cluster_70	22	84	345	138	429	0.196	F7DFM0_XENTR-297-345/C3YZ17_BRAFL-350-385/H2V3X9_TAKRU-313-340/WNT2_DANRE-301-335/A7SCB4_NEMVE-123-155/A0A1D5R803_MACMU-294-328/C3Z2P0_BRAFL-325-364/Q9U6V0_CIOIN-319-358/Q7PM75_ANOGA-285-322/	PF00110/PF00025/
cluster_71	14	34	3	0	37	0.919	F6T1L0_XENTR-211-229/	PF00415/PF00630/PF03256/PF08005/PF08239/PF13540/PF13639/PF04886/
cluster_72	7	9	1	7	10	0.9	PETN_ARATH-1-26/PETN_GLOVI-4-24/PETN_SYNY3-1-26/	PF03742/PF03626/
cluster_73	15	25	2	22	27	0.926	G1K3F7_XENTR-367-391/A0A2I3SQ92_PANTR-381-397/C3ZB59_BRAFL-121-138/F1QWT4_DANRE-371-388/	PF00240/
cluster_74	14	33	49	0	82	0.402	A0A2J8JI42_PANTR-1478-1495/A0A096MJJ9_RAT-1526-1543/	PF00176/PF00271/PF00385/PF07533/
cluster_75	1	26	500	0	526	0.049	A2HA72_TRIVA-3-23/A2F761_TRIVA-8-25/	PF12789/PF16043/PF01442/
cluster_76	14	14	63	20	77	0.182	A0A2I3SQ84_PANTR-54-80/A0A3B5KA27_TAKRU-62-77/A0A1D5PFE0_CHICK-51-67/	PF01391/PF07546/PF00386/PF14643/PF19220/PF04912/PF04513/
cluster_77	17	227	107	4	334	0.68	A0A087WX21_HUMAN-20-129/H2R2Z6_PANTR-124-203/F6SWM8_MONDO-67-100/	PF13885/PF01500/PF05287/PF01744/PF07382/PF04579/PF00096/PF13465/PF00847/PF14733/PF00038/PF00069/
cluster_78	12	27	1	22	28	0.964	A0A1B8Y3J7_XENTR-583-597/	PF05781/
cluster_79	10	14	8	0	22	0.636	D3Z6W1_MOUSE-5-16/
cluster_80	17	233	106	5	339	0.687	A0A1W2P860_MOUSE-66-203/F7E7N9_ORNAN-87-134/F6RZX2_BOVIN-106-132/A0A3Q1LYD7_BOVIN-64-173/F6Y913_MACMU-128-141/A0A3Q1MEE6_BOVIN-64-102/A0A1W2P709_MOUSE-26-125/	PF13885/PF05287/PF01500/PF01744/PF04579/PF00847/PF14733/
cluster_81	19	11	16	11	27	0.407	A0A3B5KHT2_TAKRU-163-185/	PF02104/PF02077/
cluster_82	9	18	4	0	22	0.818	A0A1B0GRU8_MOUSE-287-305/F6WU22_ORNAN-256-273/	PF00397/PF01846/
cluster_83	1	10	1	0	11	0.909	B5U8M2_CAEEL-581-592/	PF13465/
cluster_84	3	9	1	0	10	0.9	DNJA3_HUMAN-5-16/	PF00226/PF00684/PF01556/
cluster_85	16	24	8	0	32	0.75	A0A0G2K6A9_RAT-23-45/C3XQB3_BRAFL-5-23/	PF02759/PF01363/
cluster_86	10	13	3	11	16	0.813	F1MCP4_BOVIN-3-25/A0A2I3S3R7_PANTR-6-22/	PF03009/PF13653/PF02265/PF06046/
cluster_87	12	18	2	16	20	0.9	A0A0R4IIF8_DANRE-233-250/CNMD_CHICK-294-311/	PF04089/
cluster_88	1	49	237	230	286	0.171	Q4E448_TRYCC-38-60/Q4CSS7_TRYCC-42-60/Q4CRZ2_TRYCC-41-58/	PF11052/PF13385/PF13859/PF12429/
cluster_89	6	9	1	0	10	0.9	A0A0H2UI10_RAT-454-465/	PF07555/
cluster_90	44	31	469	5	500	0.062	Q54WI0_DICDI-615-642/	PF00071/PF01412/PF12796/PF00169/PF16746/PF10199/PF00168/PF00620/PF00788/PF13637/PF13857/PF07647/PF13054/PF00067/PF00117/PF00425/PF04715/PF15251/PF08518/PF12205/PF16559/PF10500/PF00536/PF15406/PF00023/PF00018/PF00627/PF00643/PF14604/PF03385/PF04931/
cluster_91	7	13	1	10	14	0.929	GP108_MOUSE-111-130/F7E5W2_MACMU-109-125/	PF06814/
cluster_92	7	11	0	0	11	1.0	B4DFJ1_HUMAN-346-359/	PF14973/
cluster_93	7	8	3	0	11	0.727	ANKAR_HUMAN-312-323/	PF00514/PF12796/
cluster_94	15	24	52	0	76	0.316	C3Y203_BRAFL-383-403/A0A0U1RNW0_MOUSE-397-417/F6UN03_XENTR-439-455/	PF00069/PF12605/
cluster_95	13	21	2	0	23	0.913	A0A1D5PTE3_CHICK-1075-1091/A0A0G2L0F1_DANRE-954-966/	PF00096/PF13465/PF18445/PF13894/
cluster_96	10	20	7	24	27	0.741	A0A087X1M6_HUMAN-85-97/	PF00041/
cluster_97	9	33	4	4	37	0.892	F1M0R2_RAT-215-231/A0A1D5R7G9_MACMU-169-181/	PF00041/
cluster_98	6	6	1	3	7	0.857	A0A1D5P992_CHICK-215-232/	PF07686/PF00646/PF07723/PF08387/
cluster_99	12	11	13	0	24	0.458	F6XN27_CIOIN-3285-3307/	PF00632/PF14377/PF02825/PF06012/PF06025/PF00627/
cluster_100	9	15	1	0	16	0.938	E2QX58_CANLF-364-380/F7HEZ7_MACMU-364-378/	PF00017/PF08416/
cluster_101	15	192	83	2	275	0.698	A0A2I3RLW2_PANTR-5-112/A2A4M2_MOUSE-4-93/A0A1D5Q6T2_MACMU-3-54/	PF13885/PF01500/PF05287/PF01744/PF00069/PF04579/
cluster_102	4	7	0	0	7	1.0	E9PIK0_HUMAN-160-172/	PF01302/PF14309/
cluster_103	12	14	2	0	16	0.875	A0A3B5KSF2_TAKRU-4-14/	PF00786/
cluster_104	7	10	1	0	11	0.909	A0A0G2JWX9_RAT-881-909/CLCA1_HUMAN-886-907/	PF08434/PF13519/
cluster_105	8	22	0	0	22	1.0	A0A1D5Q2A7_MACMU-558-570/	PF00096/PF13465/PF13912/
cluster_106	10	11	0	0	11	1.0	A0A3Q1MPA3_BOVIN-658-684/	PF06752/PF10513/
cluster_107	9	18	1	0	19	0.947	F6YWJ0_ORNAN-430-446/	PF03285/
cluster_108	39	18	38	0	56	0.321	F4K9W6_ARATH-293-315/Q6C0P6_YARLI-312-332/	PF03367/
cluster_109	38	46	167	1	213	0.216	F1R259_DANRE-1633-1666/A0A0R4INM9_DANRE-1558-1579/A9V411_MONBE-1266-1286/	PF00439/PF00569/PF02135/PF02172/PF06001/PF08214/PF09030/PF11707/PF00628/PF03256/PF00249/PF00564/PF16577/PF02207/PF13764/PF16158/PF06701/PF12796/PF13920/PF18346/PF05605/PF00931/PF13855/PF13606/PF13637/PF13857/PF00173/PF00415/PF00632/PF11515/PF00501/PF00550/PF07993/PF14571/PF04433/PF16495/PF10500/PF15433/PF09068/PF16987/PF00085/PF00627/PF00789/PF13499/PF05729/
cluster_110	2	6	2	0	8	0.75	A0A2R8Q9B4_DANRE-1803-1827/	PF00168/PF00595/PF05715/
cluster_111	8	14	0	11	14	1.0	A0A1D5PS01_CHICK-383-402/F1LNN5_RAT-409-425/F1P966_CANLF-526-544/	PF00020/
cluster_112	11	22	10	0	32	0.688	A0A1D5QWT0_MACMU-1068-1088/A0A087WUG0_HUMAN-7-18/	PF03133/
cluster_113	6	10	0	0	10	1.0	A0A2I3THB7_PANTR-393-404/	PF00250/
cluster_114	22	94	316	125	410	0.229	B7QGH6_IXOSC-273-317/WNT2_CAEEL-328-356/A0A087WXR9_HUMAN-330-352/C3XYW6_BRAFL-268-305/A7RGH9_NEMVE-332-355/A0A3Q1M1A0_BOVIN-323-345/C3YPI7_BRAFL-269-299/Q5IRC2_NEMVE-320-351/H2TZ29_TAKRU-288-321/F6V7P8_CIOIN-149-189/MOM2_CAEEL-331-357/A0NG52_ANOGA-327-345/C3Y1Z3_BRAFL-338-361/H2UHS7_TAKRU-327-346/Q7Q0K5_ANOGA-805-839/B6V3E2_DANRE-320-356/WNTG_DROME-444-466/G4VJE5_SCHMA-362-402/A0A1B8XVY8_XENTR-327-361/	PF00110/PF00025/
cluster_115	22	17	20	0	37	0.459	Q94012_CAEEL-6-24/G5EFE3_CAEEL-6-19/C3Y1N6_BRAFL-1-17/A0A0K0JFF8_BRUMA-3-19/	PF05217/
cluster_116	10	13	2	0	15	0.867	A0A3Q1LG13_BOVIN-1328-1343/	PF06650/PF09333/PF12624/PF16909/PF16908/
cluster_117	14	10	7	0	17	0.588	A0A3Q1LU87_BOVIN-300-325/	PF10186/
cluster_118	12	14	6	0	20	0.7	A0A3Q2TYM6_CHICK-911-930/	PF00307/PF00412/PF12130/
cluster_119	1	6	0	5	6	1.0	A0A1D5P260_CHICK-1130-1144/	PF00520/PF08763/PF16905/
cluster_120	1	8	0	0	8	1.0	Q9GUP2_CAEEL-2217-2232/	PF00627/PF00632/PF06012/PF06025/PF14377/
cluster_121	3	10	0	9	10	1.0	A0A1D5QVH5_MACMU-7-20/	PF00571/PF00654/
cluster_122	16	32	5	0	37	0.865	A0A0A0MPN0_DANRE-206-241/A0A087WZX0_HUMAN-202-213/	PF11502/PF10846/
cluster_123	12	12	4	0	16	0.75	F6R6T0_MACMU-1-58/F7DI85_ORNAN-1-21/B2RXC8_MOUSE-4-53/	PF13499/PF17958/
cluster_124	20	16	15	0	31	0.516	Q9VHH8_DROME-291-312/Q7PMU2_ANOGA-304-322/	PF07807/PF07808/PF12894/PF00400/PF12871/
cluster_125	17	21	17	0	38	0.553	TIM16_RAT-1-17/D3ZZV1_RAT-3-17/F5HKG0_ANOGA-3-16/	PF03656/PF00400/PF08953/PF16300/
cluster_126	1	42	399	100	441	0.095	Q4DB54_TRYCC-166-189/Q4DQW5_TRYCC-170-189/Q4CWZ6_TRYCC-189-209/Q4CZN4_TRYCC-222-239/	PF01456/PF15621/PF06679/
cluster_127	6	10	1	0	11	0.909	A0A3B5K4T2_TAKRU-640-663/	PF15351/
cluster_128	3	8	1	0	9	0.889	A0A0G2K9I2_RAT-216-229/	PF00620/PF01852/PF07647/
cluster_129	8	11	2	0	13	0.846	A0A1D5QCY5_MACMU-287-298/	PF13465/PF13909/
cluster_130	9	9	7	0	16	0.563	A0A1D5R680_MACMU-1291-1309/	PF01426/PF18115/
cluster_131	7	11	1	0	12	0.917	A0A1D5PPH8_CHICK-502-529/	PF00615/PF00778/PF08833/PF16646/
cluster_132	12	23	16	2	39	0.59	F7AA89_MONDO-551-578/A0A0A0MS69_HUMAN-554-578/	PF00233/PF08499/
cluster_133	9	13	2	0	15	0.867	F7DSE4_MONDO-655-671/A0A1D5QX61_MACMU-655-669/	PF01422/PF01424/
cluster_134	8	12	4	0	16	0.75	E2RS73_CANLF-571-591/	PF02845/
cluster_135	7	21	0	0	21	1.0	E1C7N2_CHICK-74-92/F7BCX1_XENTR-78-90/A0A1D5Q9P4_MACMU-80-94/A0A2I3RQA1_PANTR-78-92/	PF11540/
cluster_136	9	13	1	1	14	0.929	A0A0A0MQ69_MOUSE-653-666/	PF00170/
cluster_137	9	20	2	0	22	0.909	A0A1D5Q7L3_MACMU-193-208/A0A2I3S4F6_PANTR-184-197/	PF00628/
cluster_138	11	12	7	0	19	0.632	A0A1D5PHW2_CHICK-417-437/A0A2I3RTM1_PANTR-385-401/	PF00855/
cluster_139	12	13	18	0	31	0.419	F7G338_ORNAN-657-675/A0A1D5NWL5_CHICK-671-685/	PF04118/
cluster_140	9	19	5	0	24	0.792	A0A1D5QI68_MACMU-32-47/F7GLR4_MONDO-1086-1098/	PF11365/PF14818/
cluster_141	10	16	1	0	17	0.941	CDAC1_HUMAN-36-46/	PF00383/
cluster_142	34	37	12	0	49	0.755	SF3A1_DICDI-286-306/A0A3Q0KK75_SCHMA-238-257/F7AI93_CIOIN-262-273/A0A2K1IJG3_PHYPA-287-301/Q0V728_PHANO-236-253/A7EFC5_SCLS1-246-260/D3ZQM0_RAT-269-285/	PF00240/PF01805/PF12230/PF18439/
cluster_143	12	165	62	2	227	0.727	KR105_HUMAN-77-216/F7EQ41_MACMU-183-231/A0A1D5R3W7_MACMU-95-205/	PF13885/PF05287/PF01500/PF00089/PF04579/
cluster_144	1	7	0	0	7	1.0	Q19899_CAEEL-63-117/
cluster_145	13	24	1	4	25	0.96	A0A0R4IJ26_DANRE-1445-1462/A0A3Q1LIC9_BOVIN-1572-1586/	PF10427/PF16608/PF12938/PF00076/
cluster_146	12	19	4	0	23	0.826	A0A452DJJ4_BOVIN-258-280/A0A2R8Q3E9_DANRE-279-290/	PF13465/PF00096/
cluster_147	5	7	0	0	7	1.0	A0A3B3ITA2_HUMAN-674-686/	PF01302/PF16641/PF19220/
cluster_148	6	9	1	0	10	0.9	AKA12_RAT-864-886/A0A3Q1MSB2_BOVIN-863-882/	PF03832/
cluster_149	16	27	32	0	59	0.458	A0A0R4J0M3_MOUSE-79-98/A0A1L1RYD6_CHICK-26-41/	PF07545/PF15238/
cluster_150	10	17	3	0	20	0.85	A0A2I3BPE3_MOUSE-319-338/	PF13465/PF00096/PF12171/
cluster_151	11	12	8	0	20	0.6	A0A1D5QIV6_MACMU-490-518/	PF13465/PF00096/PF12171/PF13894/PF13912/
cluster_152	7	15	2	0	17	0.882	F1PXY6_CANLF-873-889/H9H6G6_MONDO-893-909/	PF00628/PF13639/
cluster_153	13	23	14	0	37	0.622	A0A0G2KB97_RAT-219-240/	PF02045/
cluster_154	5	11	0	0	11	1.0	INVS_CANLF-1023-1041/A0A3Q1M2W9_BOVIN-810-825/	PF00612/PF12796/PF00023/PF13637/PF13857/
cluster_155	18	15	21	0	36	0.417	R4GHQ7_CHICK-153-173/	PF01871/
cluster_156	13	33	40	19	73	0.452	E1C1Z8_CHICK-561-583/H2UE11_TAKRU-466-483/E9PVM1_MOUSE-524-543/	PF05216/
cluster_157	8	10	4	0	14	0.714	F7GAH0_ORNAN-175-189/	PF02023/PF13465/PF00096/PF01352/PF04218/
cluster_158	6	6	2	0	8	0.75	A0A125YZM7_TOXGV-1-20/	PF04099/
cluster_159	8	16	8	1	24	0.667	A0A2K1JIZ2_PHYPA-35-54/A0A2K1L3B6_PHYPA-42-56/A0A2K1JYI2_PHYPA-35-51/	PF00643/PF01412/
cluster_160	16	14	89	22	103	0.136	F6XGB0_ORNAN-109-126/H2U750_TAKRU-136-151/	PF00110/
cluster_161	13	33	0	0	33	1.0	F6YJ23_XENTR-8-20/	PF05422/PF16978/PF16979/
cluster_162	15	239	106	6	345	0.693	KR411_HUMAN-32-142/L7N2C3_MOUSE-36-85/J9NXZ6_CANLF-90-131/	PF13885/PF01500/PF05287/PF04579/PF07382/PF01744/PF00847/PF14733/PF07974/PF14500/
cluster_163	14	211	99	3	310	0.681	D3ZJ72_RAT-30-144/M0R4V6_RAT-72-131/F6SDC0_MONDO-20-94/	PF13885/PF01500/PF05287/PF01744/PF04579/
cluster_164	3	17	0	0	17	1.0	A0A2I3RT17_PANTR-155-169/A0A1D5QX58_MACMU-113-125/	PF14916/PF14917/
cluster_165	10	12	4	0	16	0.75	RS10B_RAT-764-784/E2R785_CANLF-760-780/A0A2I3RKS4_PANTR-758-777/	PF02493/
cluster_166	1	15	9	1	24	0.625	C3ZT47_BRAFL-1-22/C3YYN6_BRAFL-3-21/C3ZQZ4_BRAFL-3-22/C3ZHA2_BRAFL-9-22/	PF00002/PF00051/PF00057/PF00059/PF01033/
cluster_167	12	23	2	0	25	0.92	F7BSP1_MONDO-19-40/A0A1D5R6Q1_MACMU-53-66/K7E6Z0_ORNAN-129-148/A0A3Q1LRB0_BOVIN-20-37/	PF00168/PF00059/
cluster_168	13	18	9	0	27	0.667	A0A1D5P0N2_CHICK-465-484/F7EN19_MONDO-652-666/F7D6C5_ORNAN-626-642/	PF02318/PF04698/
cluster_169	1	35	91	120	126	0.278	A0A143ZWN4_PLAF7-1-28/O96114_PLAF7-4-28/Q8I2C1_PLAF7-4-21/Q8I082_PLAF7-1-21/Q8I212_PLAF7-1-22/Q8I494_PLAF7-1-20/	PF02009/PF06024/PF15102/PF06679/PF08733/PF09972/PF06667/PF01102/
cluster_170	6	9	3	10	12	0.75	B5DEZ8_RAT-389-418/F6SH47_MACMU-366-391/	PF01437/
cluster_171	13	21	0	0	21	1.0	A0A0G2JW94_RAT-133-162/	PF01417/
cluster_172	5	7	0	0	7	1.0	A0A2I3RKV1_PANTR-550-561/	PF00096/PF16622/
cluster_173	7	10	0	0	10	1.0	A0A2U3UXS5_RAT-350-366/F7FP76_MACMU-399-413/	PF07686/
cluster_174	4	10	0	0	10	1.0	A0A2I3SDS4_PANTR-1425-1445/A0A1D5R1P4_MACMU-1406-1422/	PF00207/PF01835/PF07677/PF07678/PF07703/PF17791/
cluster_175	1	7	0	4	7	1.0	M9NDY9_DROME-1021-1032/	PF00200/PF01421/PF01562/PF07974/PF08516/
cluster_176	1	8	0	6	8	1.0	A0A2R8QH21_DANRE-18-34/A0A2R8QJ36_DANRE-13-25/	PF07648/
cluster_177	9	8	3	7	11	0.727	F6PVJ5_ORNAN-1-19/A0A2J8LIW4_PANTR-4-21/	PF00071/PF00651/PF03227/PF16101/
cluster_178	4	7	0	0	7	1.0	A0A0G2K0V1_RAT-608-620/
cluster_179	7	14	1	0	15	0.933	H2QAY3_PANTR-50-68/D3Z5U4_MOUSE-50-65/	PF15386/
cluster_180	11	27	7	32	34	0.794	A0A3Q2UFQ4_CHICK-673-691/A0A0G2K0I0_RAT-818-832/	PF04547/PF16178/
cluster_181	14	13	487	0	500	0.026	Q5U406_MOUSE-204-238/	PF01352/PF13465/PF00096/PF09723/PF02023/PF13451/PF00719/PF04032/PF10243/PF13837/PF17283/PF07975/PF00130/PF13894/
cluster_182	1	12	7	1	19	0.632	A0A2R8Q8A9_DANRE-1-28/A0A0G2KJ21_DANRE-11-26/	PF05729/PF14484/PF17776/PF17779/PF13516/PF00622/PF13765/
cluster_183	10	15	13	0	28	0.536	A0A0G2K8J8_RAT-453-474/	PF12813/
cluster_184	10	15	4	0	19	0.789	A0A0G2JYD4_RAT-2150-2162/	PF00627/PF06650/PF12624/PF16908/PF16909/PF16910/
cluster_185	17	216	101	6	317	0.681	J9P476_CANLF-141-290/A0A087WXN5_HUMAN-94-130/A0A2I3SD56_PANTR-90-161/F6Y913_MACMU-82-102/F7DZB3_MACMU-115-164/A0A087WZD6_HUMAN-18-81/	PF05287/PF13885/PF01500/PF14500/PF04579/PF01744/
cluster_186	9	12	1	0	13	0.923	CF120_XENTR-169-186/CF120_CHICK-167-184/CF120_BOVIN-166-183/	PF17065/
cluster_187	21	21	118	42	139	0.151	Q8IE62_PLAF7-583-664/Q8IBL5_PLAF7-1572-1641/	PF02389/PF00855/PF00621/PF02196/PF05721/PF08157/PF15916/PF07064/PF13465/PF04286/PF00501/PF07034/PF00685/PF01822/PF04825/PF04886/PF13646/PF12662/PF01569/PF03020/PF12796/PF18044/PF18345/PF17517/PF00307/PF00435/PF01549/PF07648/PF13385/PF00875/PF08017/PF00135/PF01607/PF00057/PF03448/PF11018/PF00071/PF13499/
cluster_188	5	8	6	0	14	0.571	A0A0A0MP75_HUMAN-44-56/	PF01352/PF13465/
cluster_189	1	11	6	0	17	0.647	C3YZY5_BRAFL-558-574/C3ZFT0_BRAFL-439-453/
cluster_190	12	25	939	3	964	0.026	F6ZJ25_MACMU-440-500/ZN551_MOUSE-337-377/A0A1D5QIH3_MACMU-288-303/	PF01352/PF13465/PF00096/PF09723/PF02023/PF13837/PF13894/PF08271/PF04032/PF13248/PF07975/PF00856/PF09514/PF17283/PF13912/
cluster_191	22	16	113	2	129	0.124	Q17860_CAEEL-709-731/B7PG26_IXOSC-631-646/A0A0B4K716_DROME-1265-1283/	PF00130/PF00609/PF00781/PF00788/PF00536/PF13499/PF14513/PF12796/PF00169/PF07647/
cluster_192	1	9	3	9	12	0.75	C3XPU7_BRAFL-72-87/C3ZIL2_BRAFL-132-143/	PF07645/PF00008/PF02141/PF03456/PF00059/PF13330/PF13855/PF00051/PF12012/
cluster_193	17	31	11	20	42	0.738	A0A096MJT6_RAT-4403-4431/A0A1D5P583_CHICK-4348-4369/	PF10479/
cluster_194	10	13	9	0	22	0.591	E9AF23_LEIMA-99-119/Q4DSU0_TRYCC-102-119/	PF01092/
cluster_195	8	7	4	1	11	0.636	A0A0R4J0R6_MOUSE-237-249/	PF06473/
cluster_196	3	7	0	0	7	1.0	A0A0R4J1T1_MOUSE-669-687/	PF00018/PF02208/PF14604/
cluster_197	13	14	10	0	24	0.583	NS1BA_DANRE-296-317/A0A0R4IWP2_DANRE-297-315/	PF00651/PF01344/PF07707/
cluster_198	12	15	3	0	18	0.833	F1NZL6_CHICK-267-289/F6VHV1_XENTR-262-279/F1LW70_RAT-284-299/A0A0C4DFQ2_HUMAN-270-283/	PF00651/PF13465/
cluster_199	8	12	3	0	15	0.8	F5H7P4_HUMAN-124-139/AKAP3_BOVIN-131-143/	PF05716/PF10522/
cluster_200	3	7	1	0	8	0.875	A0A1D5RH29_MACMU-23-36/
cluster_201	13	44	2	44	46	0.957	E7FEC8_DANRE-609-623/	PF03520/PF11956/PF16642/PF00520/
cluster_202	2	8	1	0	9	0.889	D3Z932_RAT-129-141/	PF15549/
cluster_203	24	51	93	0	144	0.354	A0A0G2L559_DANRE-387-407/C3Z576_BRAFL-477-497/A0A1D5PDR7_CHICK-514-529/	PF00169/PF00350/PF01031/PF02212/
cluster_204	3	20	0	0	20	1.0	H2ULH5_TAKRU-109-128/	PF00514/
cluster_205	2	6	0	0	6	1.0	A0A2I3S6R7_PANTR-118-130/	PF05773/
cluster_206	1	8	1	0	9	0.889	A2DWV9_TRIVA-49-81/	PF12810/
cluster_207	12	19	0	0	19	1.0	F1Q7V2_DANRE-353-377/H2TS72_TAKRU-348-369/D3ZRB5_RAT-457-474/	PF13465/PF00096/PF06524/
cluster_208	10	15	4	1	19	0.789	F6W3J1_XENTR-248-265/	PF00093/PF14828/
cluster_209	7	8	6	0	14	0.571	A0A1D5QAM5_MACMU-15-33/	PF00048/
cluster_210	6	12	0	0	12	1.0	A0A2I3SBR3_PANTR-1235-1249/	PF14663/PF14664/PF14665/PF14666/PF14668/
cluster_211	4	7	5	1	12	0.583	A0A0R4IF62_DANRE-137-165/	PF00656/PF01485/
cluster_212	10	9	5	0	14	0.643	A0A087WYN9_HUMAN-84-103/	PF00270/PF00271/PF04408/PF07717/
cluster_213	1	11	0	0	11	1.0	Q7PN19_ANOGA-1291-1306/
cluster_214	1	33	197	187	230	0.143	Q4DWE1_TRYCC-41-62/Q4D696_TRYCC-42-57/Q4DY87_TRYCC-38-57/Q4CZ90_TRYCC-43-61/	PF11052/PF13385/PF13859/PF12429/
cluster_215	15	14	5	1	19	0.737	F7BZU2_MACMU-14-30/	PF05916/PF00002/PF01390/PF01825/PF16489/
cluster_216	17	17	7	0	24	0.708	A0A1D5PLG6_CHICK-106-134/D3ZKC9_RAT-111-132/H2TGZ7_TAKRU-104-123/	PF15912/
cluster_217	2	6	0	4	6	1.0	A0A1D5Q0X7_MACMU-52-63/	PF00002/PF01825/PF02793/PF16489/
cluster_218	8	10	7	15	17	0.588	D3Z183_MOUSE-698-712/C9IYL1_HUMAN-157-168/	PF12832/
cluster_219	17	49	12	0	61	0.803	A0A1D5P0W7_CHICK-1488-1507/A0A0R4ISP1_DANRE-1683-1698/D3ZF41_RAT-1200-1213/	PF00046/PF05605/PF13909/PF00096/PF15909/PF05300/PF10846/PF12090/PF12874/
cluster_220	15	202	84	3	286	0.706	G5E9R7_HUMAN-22-120/D3ZSR6_RAT-72-151/Q8CAY5_MOUSE-83-128/	PF13885/PF01500/PF05287/PF01744/PF00038/PF00069/
cluster_221	4	7	1	0	8	0.875	A0A1D5RHN1_MACMU-206-218/	PF00096/PF12874/
cluster_222	8	12	0	0	12	1.0	F7DFK4_MONDO-59-76/F1RBH0_DANRE-50-62/H2TYD3_TAKRU-49-63/	PF13465/
cluster_223	12	36	28	1	64	0.563	B0BMI8_XENTR-421-449/K1C12_MOUSE-460-486/F7AAB2_MONDO-471-492/F7C304_MONDO-418-440/F1MJ66_BOVIN-440-468/	PF00038/PF07926/PF15556/
cluster_224	11	16	10	0	26	0.615	A0A3Q1M4J3_BOVIN-73-94/A0A0D9SFF0_HUMAN-75-93/	PF00250/
cluster_225	8	16	6	2	22	0.727	F6SDU0_ORNAN-683-716/A0A0G2K6U6_RAT-676-703/A0A0R4ICG6_DANRE-652-674/	PF00168/PF00397/PF00632/PF16562/PF18436/PF01744/PF13885/
cluster_226	13	10	6	0	16	0.625	F6ZFK9_MONDO-224-245/E2RK24_CANLF-196-210/	PF00010/PF01586/
cluster_227	7	17	4	0	21	0.81	A0A1D5QZV7_MACMU-64-75/	PF08190/PF18201/
cluster_228	3	9	0	0	9	1.0	A0A1D5QW29_MACMU-900-913/	PF07535/
cluster_229	13	12	36	0	48	0.25	A0A0G2K5T9_RAT-460-475/	PF02205/
cluster_230	8	11	1	7	12	0.917	CQ078_BOVIN-1-18/E2QW19_CANLF-3-17/CQ078_HUMAN-1-14/	PF15829/
cluster_231	1	10	1	0	11	0.909	A0A0G2L583_DANRE-227-241/	PF05485/
cluster_232	8	10	9	0	19	0.526	F7BSR5_ORNAN-551-564/	PF12906/
cluster_233	1	87	55	0	142	0.613	A2GZ70_TRIVA-238-254/A2GLR5_TRIVA-34-49/	PF12789/PF12943/PF01391/
cluster_234	26	40	51	0	91	0.44	Q9VMQ3_DROME-36-59/A0A2I3T8P0_PANTR-520-539/F7F2G9_ORNAN-73-95/	PF03638/
cluster_235	7	25	17	1	42	0.595	YB113_YEAST-106-210/YE077_YEAST-731-779/YHF0_YEAST-222-260/YRF11_YEAST-1265-1335/	PF00270/PF00271/PF11603/PF04886/PF12796/PF13637/PF00052/PF00053/PF00055/PF01023/PF01697/PF02389/
cluster_236	6	8	0	0	8	1.0	A0A2R8QAI8_DANRE-377-389/	PF10264/
cluster_237	4	8	0	0	8	1.0	A0A1D5RGF2_MACMU-9-21/	PF00168/PF17820/
cluster_238	19	21	74	1	95	0.221	A0A3Q2U7H2_CHICK-294-317/A0A2R8Q2E8_DANRE-245-262/	PF00439/PF00628/PF00643/PF14634/PF13445/PF02932/PF03153/PF00630/PF01436/PF01412/PF02931/PF12126/PF12810/PF00097/
cluster_239	5	10	4	0	14	0.714	A0A0G2KBC7_RAT-2-24/	PF00365/
cluster_240	8	6	5	0	11	0.545	E2REZ2_CANLF-36-46/	PF00566/
cluster_241	2	7	0	0	7	1.0	E2RK98_CANLF-1-17/	PF01409/PF03147/
cluster_242	18	16	79	14	95	0.168	A0A0G2JW40_RAT-96-209/	PF02389/PF03575/PF07639/PF11914/PF05729/PF14484/PF17776/PF17779/PF02157/PF03299/PF15670/PF02338/PF13465/
cluster_243	13	32	3	0	35	0.914	F1QI87_DANRE-173-201/A0A087WUE6_HUMAN-284-308/A7SUD6_NEMVE-88-103/C3Y1N7_BRAFL-199-227/H2S3H5_TAKRU-96-117/	PF02671/PF13921/PF00249/
cluster_244	6	10	3	10	13	0.769	A0A3B5KM10_TAKRU-251-268/	PF02453/
cluster_245	19	32	25	0	57	0.561	C3Z596_BRAFL-385-415/A0A0G2JT63_RAT-120-131/	PF05994/PF07159/
cluster_246	19	27	31	0	58	0.466	A9URA9_MONBE-352-375/A0A1D5R238_MACMU-379-394/A0A2R8QN65_DANRE-435-450/H2V3I8_TAKRU-440-459/	PF00400/PF12894/
cluster_247	6	6	2	2	8	0.75	F7CUV9_XENTR-15-30/	PF13883/
cluster_248	19	41	28	2	69	0.594	F6XSA6_XENTR-179-213/F1NZG9_CHICK-194-227/H2SX87_TAKRU-208-232/H2TDM3_TAKRU-175-188/A0A1D5R4V0_MACMU-199-226/SPY_DROME-398-421/	PF05210/PF00641/
cluster_249	8	10	3	0	13	0.769	A0A2I3STP9_PANTR-240-251/	PF10187/
cluster_250	15	15	6	0	21	0.714	F6UZ06_XENTR-345-372/	PF07646/PF13418/PF13964/PF01344/PF13415/PF13854/
cluster_251	14	210	106	4	316	0.665	D3ZUP1_RAT-37-127/H2REP8_PANTR-88-119/F6Y913_MACMU-128-141/F7EQ18_MACMU-88-130/A0A3Q1LUM3_BOVIN-110-199/A0A1D5QP75_MACMU-18-71/	PF13885/PF05287/PF01500/PF04579/PF14500/
cluster_252	9	10	5	0	15	0.667	A0A0G2JG94_MOUSE-1-33/	PF00017/PF00018/PF07714/PF00025/PF14650/
cluster_253	8	12	0	0	12	1.0	A2A442_MOUSE-515-529/	PF00431/PF07645/PF07699/PF12662/PF12947/PF14670/
cluster_254	9	19	0	0	19	1.0	F1P8D9_CANLF-200-218/	PF00086/PF07648/PF10591/PF16597/
cluster_255	11	29	2	0	31	0.935	A0A0D9SFL5_HUMAN-732-754/A0A3B5JX90_TAKRU-850-870/	PF04849/PF12448/
cluster_256	5	6	0	0	6	1.0	A0A3B3IU55_HUMAN-415-426/	PF00928/PF12016/
cluster_257	3	8	0	0	8	1.0	F7D4N5_ORNAN-211-223/	PF10523/
cluster_258	11	15	6	2	21	0.714	A0A1D5QJ03_MACMU-2-20/	PF06814/PF17005/PF00400/
cluster_259	12	24	0	0	24	1.0	F6XK49_XENTR-1221-1243/A0A0U1RRX4_RAT-1286-1306/	PF00418/PF08377/
cluster_260	12	23	7	0	30	0.767	A0A2I3S4X9_PANTR-157-170/H2U1A3_TAKRU-144-155/	PF09733/
cluster_261	8	13	1	0	14	0.929	AKAP3_BOVIN-598-615/F6PWU5_MONDO-602-614/AKAP3_HUMAN-592-607/	PF05716/PF10522/
cluster_262	6	11	0	0	11	1.0	A0A1D5R6E8_MACMU-3286-3298/	PF00076/PF07744/
cluster_263	13	12	7	5	19	0.632	F6WBI3_MACMU-441-465/A0A0G2K2H4_RAT-446-466/	PF00069/PF06479/
cluster_264	37	15	39	0	54	0.278	Q7Q4I3_ANOGA-183-207/A0A1D5Q3E0_MACMU-218-236/	PF09174/
cluster_265	11	12	6	0	18	0.667	A0A452DJ92_BOVIN-490-504/A0A0G2K770_RAT-498-510/	PF01363/
cluster_266	10	18	0	0	18	1.0	A0A1D5P4A4_CHICK-778-792/	PF15778/
cluster_267	13	13	29	0	42	0.31	E2QX45_CANLF-443-465/A0A0G2K0P0_RAT-383-402/	PF04988/
cluster_268	1	11	0	0	11	1.0	A8JNK1_DROME-1130-1141/	PF05672/
cluster_269	5	14	0	0	14	1.0	F1PAY7_CANLF-159-171/	PF00018/PF02208/PF07653/PF14604/
cluster_270	4	7	2	0	9	0.778	Q7Q3Y6_ANOGA-1-17/	PF16474/
cluster_271	16	18	34	47	52	0.346	A0A2I3BQX5_MOUSE-1-27/H2VB68_TAKRU-20-37/Q801V1_DANRE-7-22/	PF03821/PF01512/PF10531/PF10589/
cluster_272	5	14	1	0	15	0.933	A0A0K0JD94_BRUMA-188-202/	PF00063/PF01576/PF02736/PF05335/PF19220/PF00769/PF00038/PF00261/
cluster_273	18	14	27	0	41	0.341	F7GSB0_MACMU-531-563/C3ZMT5_BRAFL-357-369/F6UPL6_CANLF-529-551/	PF04712/
cluster_274	7	14	1	0	15	0.933	A0A1D5QKI2_MACMU-1137-1151/	PF00989/PF07469/PF08815/PF08832/PF14598/PF16279/PF16665/
cluster_275	13	21	8	5	29	0.724	E7F9Z1_DANRE-2423-2466/	PF00093/PF00092/PF00094/PF01826/PF05375/PF08742/PF16164/PF00008/PF01414/PF07645/PF07657/
cluster_276	15	210	91	9	301	0.698	A0A3Q1LK19_BOVIN-60-146/D3ZUG4_RAT-104-171/	PF13885/PF05287/PF01500/PF10253/PF04870/PF14500/PF16788/PF16794/
cluster_277	1	6	5	0	11	0.545	A0A3Q1LGL8_BOVIN-34-45/	PF02994/PF16526/PF17489/PF08614/PF17490/PF05911/
cluster_278	22	55	318	122	373	0.147	F7DFM0_XENTR-297-345/Q9VM26_DROME-395-416/	PF00110/PF00025/
cluster_279	5	9	1	0	10	0.9	F1MEB1_BOVIN-2063-2089/A0A0G2JNU3_HUMAN-1927-1940/	PF15963/
cluster_280	1	7	6	5	13	0.538	Q4CMJ6_TRYCC-41-60/	PF11052/PF13385/PF13859/PF12429/
cluster_281	17	30	7	0	37	0.811	A2ACC7_MOUSE-128-168/A0A0G2K0K8_RAT-374-393/A0A3Q1MVU0_BOVIN-440-465/
cluster_282	12	14	25	0	39	0.359	F6Q4J4_ORNAN-6-38/A0A3Q1LP25_BOVIN-8-35/	PF03556/
cluster_283	13	16	0	0	16	1.0	A0A286Y903_DANRE-713-725/	PF13465/
cluster_284	13	11	35	0	46	0.239	A0A1D5Q2J4_MACMU-248-266/	PF04849/PF12448/
cluster_285	11	25	13	0	38	0.658	A0A0U1RPK1_MOUSE-271-303/D4AC97_RAT-309-331/	PF03735/
cluster_286	1	8	0	7	8	1.0	B2MZB8_CAEEL-593-609/	PF03493/PF07885/
cluster_287	7	9	1	5	10	0.9	E2RFW7_CANLF-417-439/F7EYB9_RAT-424-442/	PF01462/PF12799/PF13855/
cluster_288	6	8	3	0	11	0.727	A0A3Q1LPF6_BOVIN-605-619/	PF00069/
cluster_289	1	6	0	0	6	1.0	M9PC19_DROME-311-325/
cluster_290	6	10	0	0	10	1.0	A0A1D5QAU1_MACMU-585-602/F1PM34_CANLF-564-579/	PF01153/
cluster_291	13	11	53	62	64	0.172	A0A3B3IS59_HUMAN-8-26/	PF00520/PF01365/PF02815/PF08454/PF08709/
cluster_292	11	20	13	0	33	0.606	F7EK90_MONDO-804-823/D4A069_RAT-836-850/	PF06467/PF12012/PF14291/
cluster_293	7	14	10	10	24	0.583	A0A0P0WFN4_ORYSJ-125-152/CYSP1_ORYSJ-405-425/RD21A_ARATH-387-403/	PF00112/PF00396/PF08246/PF07738/
cluster_294	9	6	5	0	11	0.545	A2A4B4_MOUSE-56-71/	PF07546/PF08317/PF00386/
cluster_295	13	16	11	0	27	0.593	A0A3Q3AM98_CHICK-360-379/E2RGC5_CANLF-339-354/A0A0R4IIV3_DANRE-113-126/	PF00536/PF02820/PF12140/PF17208/
cluster_296	15	163	91	2	254	0.642	E9Q8S1_MOUSE-87-163/F6YJE1_MACMU-212-280/	PF13885/PF01500/PF00619/PF05287/PF07382/PF01744/PF12815/
cluster_297	11	14	9	0	23	0.609	A0A1D5QEK5_MACMU-1265-1287/A0A1D5P4X0_CHICK-1383-1396/	PF03915/
cluster_298	1	6	0	0	6	1.0	A0A061ACE0_CAEEL-793-816/	PF09380/PF11819/PF00373/PF09379/
cluster_299	1	6	5	8	11	0.545	Q4CRJ0_TRYCC-321-344/	PF01456/
cluster_300	11	11	8	3	19	0.579	F7G035_ORNAN-275-302/	PF00094/PF01826/PF05270/PF08742/
cluster_301	13	20	1	0	21	0.952	B4F6I7_XENTR-401-434/A0A0U1RRY7_RAT-439-462/A0A3B5KS75_TAKRU-451-472/	PF00010/
cluster_302	12	10	5	3	15	0.667	A7YY64_BOVIN-7-28/B3DLX2_XENTR-7-28/	PF01762/
cluster_303	10	13	9	0	22	0.591	A0A1D5QF68_MACMU-305-327/ABRX1_MOUSE-310-330/A0A1D5RIT7_MACMU-264-280/	PF00261/
cluster_304	11	24	1	0	25	0.96	A0A1D5P6L7_CHICK-82-99/	PF04564/PF10408/
cluster_305	15	36	6	0	42	0.857	A7SA03_NEMVE-127-145/A0A1D5PYG9_CHICK-158-173/	PF17219/PF00641/
cluster_306	10	16	10	0	26	0.615	A0A2I3SIW4_PANTR-32-48/F6W5X4_XENTR-1-15/	PF16474/
cluster_307	16	15	9	0	24	0.625	C3XVD5_BRAFL-158-177/G4VH13_SCHMA-165-175/	PF05773/
cluster_308	13	17	25	0	42	0.405	K7E7Y5_ORNAN-15-32/A0A338P7G2_MOUSE-29-45/	PF09606/
cluster_309	19	20	77	15	97	0.206	A0A0G2KXX0_DANRE-6-146/	PF00382/PF08271/PF02389/PF15670/PF02157/PF12796/PF03448/PF11018/PF03575/PF15102/PF12810/PF13516/PF00400/PF07034/PF08543/
cluster_310	1	6	0	0	6	1.0	A0A2R8PX59_DANRE-259-274/	PF06920/PF14429/PF16172/
cluster_311	11	12	5	12	17	0.706	A0A2I3RF67_PANTR-460-476/F1MPV5_BOVIN-464-476/	PF01422/
cluster_312	11	18	2	0	20	0.9	A0A3Q2U3S4_CHICK-1124-1149/	PF09727/
cluster_313	3	9	1	0	10	0.9	A0A494C0M0_HUMAN-621-639/	PF12796/PF14915/
cluster_314	1	6	0	0	6	1.0	Q4CRM1_TRYCC-82-95/
cluster_315	16	24	91	109	115	0.209	F7CBW7_ORNAN-134-164/A0A0G2K5J1_RAT-1837-1856/	PF00520/PF00622/PF01365/PF02026/PF02815/PF06459/PF08454/PF08709/PF00036/PF13499/
cluster_316	7	19	2	0	21	0.905	A0A1D5PQC1_CHICK-118-141/A0A0J9YJ80_DANRE-32-54/A0A0R4IF18_DANRE-55-74/	PF00514/
cluster_317	10	8	5	0	13	0.615	CF141_HUMAN-157-191/B2RZ52_RAT-136-156/	PF06985/PF01633/PF12804/PF13412/
cluster_318	9	19	3	0	22	0.864	E7F362_DANRE-290-311/	PF00018/PF18016/PF08416/
cluster_319	10	152	32	0	184	0.826	A0A1W2P739_MOUSE-88-148/E9Q1M3_MOUSE-102-153/	PF13885/PF05287/PF01500/
cluster_320	5	7	4	0	11	0.636	A0A087X0P0_HUMAN-2258-2275/	PF00225/PF13851/
cluster_321	11	34	2	0	36	0.944	A0A0R4IQA6_DANRE-58-71/	PF00282/
cluster_322	15	17	10	0	27	0.63	A0A338P6E1_MOUSE-112-139/A0A1D5QAW5_MACMU-109-122/	PF07986/
cluster_323	14	170	67	1	237	0.717	A0A140TA58_HUMAN-3-96/H2R9P8_PANTR-128-171/	PF13885/PF01500/PF05287/PF01744/PF04579/
cluster_324	1	17	13	0	30	0.567	A2EAA5_TRIVA-497-537/	PF05262/PF09731/
cluster_325	22	25	123	1	148	0.169	A0A3B5JZY2_TAKRU-133-160/A0A1D5QEE4_MACMU-89-107/	PF00233/PF18100/
cluster_326	10	17	5	1	22	0.773	F7F0W9_ORNAN-642-664/F7DP92_MONDO-642-662/A0A0G2JW28_RAT-608-630/	PF00596/
cluster_327	8	7	6	0	13	0.538	F6URQ8_ORNAN-535-555/	PF05716/PF10522/
cluster_328	14	26	22	1	48	0.542	F6TIF6_ORNAN-129-172/B1AKB9_HUMAN-101-125/F6WH62_ORNAN-133-175/	PF15316/
cluster_329	6	14	0	1	14	1.0	A0A1D5Q3W1_MACMU-19-35/A0A2I3T5U6_PANTR-19-31/	PF01833/PF03859/PF12796/
cluster_330	1	11	1	0	12	0.917	A0A1X9RK86_DANRE-530-556/	PF15336/
cluster_331	25	21	11	0	32	0.656	A0A0R4ISJ3_DANRE-7-29/	PF03159/PF17846/
cluster_332	3	48	3	2	51	0.941	H2QW47_PANTR-26-37/	PF00022/PF12796/PF14915/PF00023/
cluster_333	2	6	5	0	11	0.545	A0A2R8PW96_DANRE-768-778/	PF00017/PF03372/
cluster_334	9	12	9	0	21	0.571	A0A2I3STJ0_PANTR-2959-2986/F1P7W6_CANLF-2891-2911/	PF00505/PF00628/PF00856/PF05964/PF05965/PF13771/PF13832/
cluster_335	1	12	7	5	19	0.632	A0A2R8PYY8_DANRE-23-48/	PF02140/
cluster_336	8	16	0	13	16	1.0	E2QZG0_CANLF-549-565/	PF00041/PF09067/
cluster_337	8	7	6	0	13	0.538	CO6_RAT-395-424/	PF00057/PF00084/PF00090/PF01823/PF19028/PF18434/
cluster_338	1	6	0	0	6	1.0	M9MS42_DROME-337-360/	PF00102/PF00650/
cluster_339	1	6	2	0	8	0.75	A9UXN8_MONBE-233-246/	PF00270/PF00271/PF12013/
cluster_340	8	10	7	0	17	0.588	A0A2I3SHI5_PANTR-672-687/A0A1D5RAX2_MACMU-818-830/	PF02318/PF04698/
cluster_341	12	15	4	18	19	0.789	F1PVX7_CANLF-277-301/	PF10177/
cluster_342	11	10	4	0	14	0.714	D3ZXP4_RAT-1423-1444/	PF14874/
cluster_343	12	41	3	0	44	0.932	F1PJH8_CANLF-234-255/A0A3Q3AQV7_CHICK-261-276/	PF00169/PF00620/PF17820/PF15410/
cluster_344	15	25	92	32	117	0.214	A7T3Q2_NEMVE-6-118/A7T3Q1_NEMVE-30-126/	PF02389/PF04286/PF03178/PF00621/PF02196/PF05721/PF08157/PF07064/PF18199/PF02207/PF18995/PF10601/PF04886/PF13465/PF00685/PF01822/PF15916/PF00754/PF07732/PF04749/PF08017/PF00307/PF00435/PF15065/
cluster_345	2	6	1	6	7	0.857	A0A1D5P4K2_CHICK-397-413/	PF00002/PF01825/PF07645/PF16489/
cluster_346	5	6	5	0	11	0.545	A0A1D5Q4L1_MACMU-56-75/	PF00018/PF00595/PF00625/PF10600/PF10608/
cluster_347	12	25	1	0	26	0.962	A0A2I3RPY8_PANTR-325-347/A0A0R4IHX2_DANRE-384-402/	PF07646/PF13418/PF13964/PF13854/PF13415/PF13422/PF01344/
cluster_348	4	6	0	1	6	1.0	G3N3V6_BOVIN-978-999/	PF12171/
cluster_349	5	9	0	0	9	1.0	A0A1D5RG13_MACMU-26-43/ANGL5_HUMAN-26-40/	PF00147/
cluster_350	11	18	0	17	18	1.0	A0A0A0MQY7_HUMAN-1109-1121/	PF00092/PF02743/PF08399/PF13519/
cluster_351	9	17	1	3	18	0.944	DSG1_CANLF-867-886/	PF00028/PF01049/
cluster_352	7	12	0	0	12	1.0	A0A1D5R1I2_MACMU-4-16/A0A3Q1N3H4_BOVIN-7-18/
cluster_353	14	22	21	1	43	0.512	E1BI72_BOVIN-753-773/E7F6N6_DANRE-742-759/	PF00090/PF01421/PF01562/PF05986/PF08685/PF17771/PF19030/PF19028/
cluster_354	10	15	2	1	17	0.882	A0A096MJ28_RAT-1177-1195/	PF14750/
cluster_355	1	42	0	11	42	1.0	A0A0G2JM16_HUMAN-311-332/	PF06119/PF00094/
cluster_356	3	8	2	6	10	0.8	H0YAA7_HUMAN-25-39/	PF07010/
cluster_357	10	23	0	0	23	1.0	A0A2I3RSB8_PANTR-199-214/	PF16014/
cluster_358	13	25	0	0	25	1.0	F7FJ87_ORNAN-18-47/A0A1D5P3K1_CHICK-1169-1188/H2UB43_TAKRU-6-31/F1M842_RAT-1240-1265/	PF09038/PF18428/PF16589/
cluster_359	5	23	0	1	23	1.0	A7UKX8_HUMAN-198-209/	PF02201/PF00641/PF13920/
cluster_360	25	30	8	0	38	0.789	F7HMX1_MACMU-287-315/F1PGY4_CANLF-287-307/A0A1D5Q405_MACMU-282-305/	PF01398/PF13012/
cluster_361	5	17	9	25	26	0.654	A0A1D5Q683_MACMU-16-39/	PF00002/PF01825/
cluster_362	8	18	4	0	22	0.818	A0A0U1RRU0_RAT-354-368/A0A1D5RAZ4_MACMU-370-380/A0A2I3TC35_PANTR-247-259/	PF00069/
cluster_363	12	12	6	0	18	0.667	E1B8J9_BOVIN-244-265/A0A3Q3AVX7_CHICK-157-171/	PF05760/
cluster_364	1	8	0	1	8	1.0	LOLA1_DROME-342-357/LOLA2_DROME-344-357/	PF00651/PF13909/
cluster_365	9	9	6	11	15	0.6	A0A3Q2U5R2_CHICK-319-333/H2R893_PANTR-349-360/	PF00520/
cluster_366	7	9	3	0	12	0.75	F1PJ98_CANLF-3951-4002/	PF00531/PF00791/PF12796/PF13606/PF13637/PF17809/PF13857/PF00023/
cluster_367	1	6	0	0	6	1.0	G4VRF9_SCHMA-1-23/	PF01028/PF02919/PF14370/
cluster_368	10	11	7	0	18	0.611	A0A2I3SD52_PANTR-929-948/	PF03810/PF08389/
cluster_369	44	15	485	6	500	0.03	A0A1P8B3F7_ARATH-1-37/	PF00168/PF01412/PF00169/PF13054/PF16746/PF10500/PF00627/PF00643/PF12796/PF13637/PF10199/PF13857/PF00620/PF07647/PF00071/PF00018/PF14604/PF00117/PF00425/PF04715/PF00067/PF15251/PF15406/PF08518/PF16559/PF12205/PF07653/PF00788/PF03385/
cluster_370	5	8	0	0	8	1.0	A0A2I3RW60_PANTR-230-242/	PF00096/PF01352/PF13465/
cluster_371	3	6	1	0	7	0.857	A0A1D5Q4R3_MACMU-418-430/	PF11488/PF15695/
cluster_372	1	7	0	0	7	1.0	A0A3P6N684_CAEEL-1300-1312/
cluster_373	3	19	13	0	32	0.594	A7RU55_NEMVE-37-99/A7RU82_NEMVE-17-48/A7TBR8_NEMVE-26-52/A7SW36_NEMVE-21-38/A7RXR4_NEMVE-1-17/A7REZ6_NEMVE-25-38/A7RZI5_NEMVE-48-105/	PF12937/PF05694/
cluster_374	18	24	12	0	36	0.667	A0A3Q1LX81_BOVIN-399-413/H2SV00_TAKRU-350-362/	PF00069/
cluster_375	11	41	4	0	45	0.911	F6XUW6_MACMU-49-67/H2U1X5_TAKRU-70-86/A0A2I3SPY8_PANTR-58-74/A0A0G2JZQ5_RAT-112-126/	PF13912/PF16622/
cluster_376	19	24	115	18	139	0.173	A0A0G2K0Z0_RAT-36-277/A0A0G2K4A7_RAT-21-139/A0A0G2K936_RAT-32-142/	PF05914/PF15140/PF02389/PF13465/PF15670/PF08017/PF05729/PF14484/PF17776/PF17779/PF03575/PF02338/PF00096/PF02157/PF13306/PF08543/PF13923/PF16207/PF13516/PF03448/PF11018/PF00847/PF14733/PF03810/
cluster_377	14	25	57	65	82	0.305	F6SKC8_XENTR-19-41/F1QMF1_DANRE-117-135/A0A2I3STU3_PANTR-117-133/H2RJ24_TAKRU-80-98/F6TVT2_ORNAN-36-50/A0A2Q2RX16_HUMAN-48-64/H2V2M2_TAKRU-76-98/	PF13908/
cluster_378	13	26	2	0	28	0.929	H2TI73_TAKRU-127-141/A0A0G2L9X9_DANRE-125-138/	PF00439/PF00855/PF10513/PF13831/PF13832/
cluster_379	9	10	4	0	14	0.714	A0A1D5RL18_MACMU-10-21/	PF13639/PF14369/
cluster_380	13	16	3	0	19	0.842	A0A2I3SJ93_PANTR-208-220/	PF01135/
cluster_381	1	86	614	2	700	0.123	A2D824_TRIVA-98-125/A2DAE9_TRIVA-99-111/A2H773_TRIVA-98-112/A2ECS7_TRIVA-98-114/	PF04383/
cluster_382	3	6	1	0	7	0.857	F1NEM5_CHICK-688-701/	PF15246/
cluster_383	9	17	0	15	17	1.0	F1QHX5_DANRE-1272-1289/A0A0A6YWC4_MOUSE-1217-1231/	PF02460/PF12349/
cluster_384	1	8	7	0	15	0.533	F7D4K2_XENTR-6-29/	PF13465/PF00096/PF01352/
cluster_385	14	107	101	3	208	0.514	F7EE94_XENTR-172-191/A0A2R8Q2N5_DANRE-187-203/A0A1D5PXU1_CHICK-109-126/	PF00063/PF01576/PF02736/PF16888/PF08647/PF19220/PF00038/PF04012/PF11559/PF16516/PF16535/PF00261/PF13166/
cluster_386	8	19	5	5	24	0.792	E1BTW1_CHICK-2-16/A0A1D5Q925_MACMU-4-14/
cluster_387	1	10	3	0	13	0.769	C3YJQ8_BRAFL-243-263/
cluster_388	19	23	98	17	121	0.19	A0A0G2K2D1_RAT-124-270/A0A0G2JZV4_RAT-169-295/	PF02389/PF13923/PF16207/PF15670/PF15140/PF13465/PF00001/PF08017/PF03575/PF05729/PF14484/PF17776/PF17779/PF08543/PF00122/PF00690/PF00702/
cluster_389	7	19	0	1	19	1.0	A0A0J9YUC9_MOUSE-90-103/	PF02902/
cluster_390	9	12	2	0	14	0.857	A0A2I3SLE0_PANTR-335-350/	PF12796/PF13857/PF13637/
cluster_391	7	23	7	0	30	0.767	A0A1D5Q866_MACMU-216-231/A0A2I3SIG6_PANTR-185-198/	PF00621/PF09128/PF17838/
cluster_392	10	12	2	0	14	0.857	A0A1D5PA71_CHICK-260-274/	PF15303/
cluster_393	8	13	0	0	13	1.0	F7G823_ORNAN-31-43/A0A2I3RAS2_PANTR-31-41/	PF14839/
cluster_394	3	7	2	0	9	0.778	A0A0C4DGQ9_HUMAN-111-124/	PF00096/PF01352/PF13465/
cluster_395	3	6	1	0	7	0.857	A0A1D5PBM9_CHICK-206-221/	PF00620/PF01852/PF07647/
cluster_396	1	6	0	0	6	1.0	A0A0J9XKH1_BRUMA-1774-1798/	PF00531/PF00791/PF17809/PF12796/PF13637/PF13857/
cluster_397	13	24	1	0	25	0.96	E7EMV2_HUMAN-652-691/A0A0R4J036_MOUSE-802-829/F1NUT7_CHICK-812-843/	PF00038/PF04732/PF07889/
cluster_398	1	7	0	0	7	1.0	A0A0B4K765_DROME-452-467/	PF02671/PF08295/PF16879/
cluster_399	5	7	2	0	9	0.778	VWA8_MOUSE-1412-1428/	PF07728/
cluster_400	14	16	4	0	20	0.8	F6ZC92_XENTR-647-670/A0A2I3RM03_PANTR-625-646/	PF15296/
cluster_401	6	9	5	0	14	0.643	A0A0G2JY58_RAT-85-100/	PF03184/PF03221/
cluster_402	45	14	486	4	500	0.028	A2FXZ9_TRIVA-28-66/	PF01412/PF00169/PF13054/PF10500/PF13857/PF16746/PF00071/PF12796/PF00168/PF13637/PF10199/PF15251/PF00067/PF00620/PF07647/PF00627/PF00117/PF00425/PF04715/
cluster_403	7	19	25	0	44	0.432	A0A0D9SEJ8_HUMAN-44-65/	PF13836/PF13912/PF05605/
cluster_404	6	6	1	0	7	0.857	E2QXF4_CANLF-261-275/	PF15367/
cluster_405	17	15	50	0	65	0.231	A0A0J9YV82_MOUSE-9-23/	PF04714/PF17906/
cluster_406	16	16	7	0	23	0.696	C3Y243_BRAFL-964-982/H2T9A0_TAKRU-696-711/A0A2I3S8S2_PANTR-550-565/	PF12874/PF16501/PF17489/
cluster_407	8	11	2	0	13	0.846	E2R182_CANLF-11-71/E1BCX4_BOVIN-20-72/F7BPR2_MONDO-52-71/	PF00041/PF00643/PF00151/
cluster_408	8	18	0	17	18	1.0	A0A1D5QUU7_MACMU-227-240/	PF00041/PF00102/
cluster_409	9	14	1	0	15	0.933	F1QCR7_DANRE-792-825/	PF00038/PF04732/PF07889/
cluster_410	11	15	9	0	24	0.625	F6W0G9_XENTR-292-307/A0A1D5RKB6_MACMU-1419-1431/	PF09333/PF12624/PF16909/PF13329/
cluster_411	13	14	6	13	20	0.7	Q5Y1E8_CHICK-80-100/A0A3B2BQ82_DANRE-80-97/	PF06789/
cluster_412	18	16	13	0	29	0.552	A0A3Q0KRI0_SCHMA-401-420/F1NKN5_CHICK-330-346/	PF00773/PF17216/PF17849/PF17215/PF10248/PF13638/
cluster_413	14	16	57	0	73	0.219	A0A1D5P778_CHICK-541-555/	PF04146/
cluster_414	5	6	0	0	6	1.0	E2R5F7_CANLF-192-208/	PF00076/
cluster_415	11	18	55	66	73	0.247	A0A1D5QC57_MACMU-198-212/	PF03493/PF07885/
cluster_416	15	28	2	0	30	0.933	F7G9L6_MONDO-203-221/A0A338P6P2_MOUSE-204-217/F7CBW1_XENTR-198-212/A0A1D5REF9_MACMU-227-243/	PF03366/
cluster_417	11	21	17	0	38	0.553	H2UTP3_TAKRU-91-112/	PF13920/PF06160/PF08647/PF14662/PF09486/
cluster_418	6	7	5	0	12	0.583	E2RNZ8_CANLF-1101-1114/	PF00271/PF00567/PF04408/PF00270/
cluster_419	6	6	1	0	7	0.857	A0A3Q2U5T9_CHICK-478-488/	PF00102/PF00373/PF00595/PF08736/PF09379/PF09380/
cluster_420	11	15	5	2	20	0.75	A0A3Q1M4S4_BOVIN-72-93/A0A087WWV9_HUMAN-94-111/	PF00400/
cluster_421	8	19	0	12	19	1.0	E2RG08_CANLF-339-363/A6QQ46_BOVIN-350-370/F7G4F9_MONDO-356-373/A0A1D5QP89_MACMU-205-222/	PF00020/
cluster_422	42	18	41	0	59	0.305	A7ENB9_SCLS1-171-193/B8C964_THAPS-127-142/A0A2C9C3A2_CAEEL-163-183/A0A0D1E628_USTMA-169-187/	PF03635/
cluster_423	10	13	4	0	17	0.765	A0A1D5R6P9_MACMU-653-676/F1PDC8_CANLF-622-637/	PF15279/
cluster_424	2	13	5	17	18	0.722	A0A4D6K1U1_DROME-1564-1579/	PF00520/PF08763/PF16905/
cluster_425	10	44	0	0	44	1.0	A0A1B8Y9S7_XENTR-280-294/	PF00018/PF03114/PF14604/PF07400/
cluster_426	13	23	0	0	23	1.0	A0A0G2K3G6_RAT-453-467/	PF02257/
cluster_427	13	15	15	0	30	0.5	E7F8F2_DANRE-207-228/A0A1D5Q2Y5_MACMU-219-235/	PF00385/PF17218/
cluster_428	10	13	8	0	21	0.619	A0A1L1RZM2_CHICK-429-441/	PF02181/PF06367/PF06371/PF13476/
cluster_429	8	21	13	2	34	0.618	E2RPT0_CANLF-1-24/A0A0U1RR64_HUMAN-4-21/A0A1D5R870_MACMU-6-19/	PF01795/
cluster_430	9	13	5	0	18	0.722	A0A0G2K7F1_RAT-629-641/F7F253_ORNAN-250-262/	PF11559/PF00038/
cluster_431	16	19	117	0	136	0.14	A0A0G2K8M3_RAT-56-90/	PF00595/PF00625/PF07653/PF00791/PF00619/
cluster_432	10	15	1	0	16	0.938	F1P850_CANLF-388-404/K7E957_ORNAN-60-74/	PF15072/
cluster_433	6	8	1	0	9	0.889	A0A1D5P7P5_CHICK-453-468/	PF03194/
cluster_434	3	10	5	12	15	0.667	A0A1D5Q258_MACMU-10-22/	PF04103/
cluster_435	1	20	47	15	67	0.299	Q4D6A3_TRYCC-168-184/Q4CSS6_TRYCC-169-183/	PF11052/
cluster_436	11	25	6	0	31	0.806	F6Z602_XENTR-97-128/A0A2I3S2P8_PANTR-76-99/A0A087WT18_HUMAN-15-30/	PF15302/
cluster_437	22	37	35	68	72	0.514	ZDH24_ARATH-122-144/ZDHC4_ARATH-150-169/	PF01529/
cluster_438	9	8	5	0	13	0.615	A0A3Q1MAM6_BOVIN-138-156/D3ZIG8_RAT-143-155/	PF15914/
cluster_439	5	6	1	0	7	0.857	F7HMJ2_MACMU-128-138/	PF00473/
cluster_440	13	13	10	0	23	0.565	H2SK55_TAKRU-119-138/F1N7E7_BOVIN-121-139/
cluster_441	11	9	5	1	14	0.643	A0A3Q1MH13_BOVIN-1903-1916/	PF03028/PF08393/PF12774/PF12775/PF12777/PF12780/PF12781/PF17852/PF17857/PF18198/PF18199/
cluster_442	12	20	1	0	21	0.952	A3KNA0_RAT-1361-1384/F7FE06_ORNAN-1344-1357/F7FJL3_MONDO-1360-1372/	PF13086/PF13087/PF16399/
cluster_443	1	7	2	0	9	0.778	A0A0P0X4H4_ORYSJ-308-328/	PF02902/PF03004/
cluster_444	16	30	27	1	57	0.526	MTMRD_HUMAN-808-828/F6Z409_XENTR-803-821/	PF00169/PF02141/PF02893/PF03455/PF03456/PF06602/PF12335/PF00130/PF01244/
cluster_445	9	10	2	11	12	0.833	A0A1D5PFT6_CHICK-173-184/	PF00084/PF08333/
cluster_446	5	12	1	0	13	0.923	H2QL07_PANTR-1419-1439/F1PBB2_CANLF-1463-1474/A0A2I3RYZ1_PANTR-1432-1446/	PF13639/PF19179/
cluster_447	6	12	8	0	20	0.6	A0A087WV68_HUMAN-195-211/	PF00076/PF18694/
cluster_448	1	14	5	2	19	0.737	G4VGC3_SCHMA-71-89/
cluster_449	10	16	4	17	20	0.8	A0A1D5QYE4_MACMU-806-821/CSTN3_MOUSE-794-807/	PF00028/PF13385/
cluster_450	8	13	2	0	15	0.867	C2CD3_MOUSE-512-535/E2RJT9_CANLF-523-544/F7DVR5_MONDO-532-553/	PF00168/
cluster_451	1	11	0	0	11	1.0	INH10_ECOLI-1-13/	PF01609/PF05598/
cluster_452	15	12	62	2	74	0.162	A0A0G2JVZ8_RAT-704-731/	PF00069/PF00780/PF01166/
cluster_453	9	6	4	0	10	0.6	A0A1D5QG93_MACMU-27-45/	PF15237/
cluster_454	17	17	19	0	36	0.472	Q9W3P5_DROME-4-21/B7Q7T3_IXOSC-4-20/	PF03656/PF00400/PF08953/PF16300/
cluster_455	6	9	0	0	9	1.0	A0A1D5NVU1_CHICK-384-397/	PF00505/
cluster_456	8	16	3	15	19	0.842	A0A0G2JG06_MOUSE-1-20/	PF00027/PF00520/PF12685/PF16526/
cluster_457	11	24	5	0	29	0.828	F6UGW7_XENTR-203-230/A0A096MJG1_RAT-208-232/	PF02291/
cluster_458	1	6	0	0	6	1.0	B7Z0W8_DROME-1489-1511/	PF02138/PF06469/PF14844/PF15787/
cluster_459	5	10	2	10	12	0.833	J9NT47_CANLF-302-320/A0A2I3SXD9_PANTR-844-856/	PF00520/PF06512/
cluster_460	7	9	0	0	9	1.0	D3ZA53_RAT-149-168/F1PIM5_CANLF-143-159/	PF14893/
cluster_461	3	8	0	0	8	1.0	A0A1D5QXQ8_MACMU-226-240/	PF05672/
cluster_462	12	22	1	0	23	0.957	A0A2I3TKT0_PANTR-4-20/F7FX37_ORNAN-7-20/A0A1D5NZP0_CHICK-7-19/	PF00646/
cluster_463	15	22	5	0	27	0.815	F1Q951_DANRE-59-92/Q8C391_MOUSE-62-80/F6YJS1_ORNAN-63-85/	PF04048/
cluster_464	9	13	3	0	16	0.813	A0A2I3SGZ7_PANTR-427-439/	PF00176/PF00271/PF13892/
cluster_465	1	7	0	0	7	1.0	A0A1L1QZ85_DANRE-126-137/
cluster_466	4	6	1	1	7	0.857	A0A2I3TBE4_PANTR-377-392/	PF06409/PF07653/
cluster_467	6	6	4	0	10	0.6	A0A2I3TBD9_PANTR-66-82/	PF01387/
cluster_468	17	31	27	0	58	0.534	A0A1D5PJW5_CHICK-401-430/F6V3G3_MONDO-529-539/A0A0R4J1A7_MOUSE-522-539/DRI_CIOIN-530-554/ARI3A_XENTR-467-496/R4GGE4_CHICK-534-554/ARI3C_MOUSE-360-382/	PF01388/PF14077/
cluster_469	13	13	81	90	94	0.138	A0A2I3SJZ0_PANTR-61-80/F7APU6_XENTR-65-78/	PF00822/PF13520/PF13903/
cluster_470	1	6	0	0	6	1.0	A0A087WUD9_HUMAN-44-56/	PF00079/
cluster_471	2	6	0	0	6	1.0	A0A0G2K0C8_RAT-769-783/	PF05110/PF18875/PF18876/
cluster_472	12	15	8	1	23	0.652	F6QX79_MONDO-1034-1050/	PF19030/PF00090/PF01421/PF01562/PF05986/PF17771/
cluster_473	7	10	5	11	15	0.667	F1P611_CANLF-388-414/C3Y6Q3_BRAFL-478-502/F1MQI5_BOVIN-478-500/	PF07679/PF13927/PF00076/PF01424/
cluster_474	1	13	8	0	21	0.619	Q55B77_DICDI-15-57/Q55B53_DICDI-15-38/Q55B93_DICDI-15-35/
cluster_475	13	12	20	0	32	0.375	A0A2I3RZT9_PANTR-258-275/	PF08416/PF00018/PF18016/
cluster_476	1	26	34	55	60	0.433	Q54GM8_DICDI-1150-1168/Q869T3_DICDI-603-621/	PF05808/PF04886/
cluster_477	13	18	29	2	47	0.383	A0A0R4ILD5_DANRE-139-155/	PF00019/PF00688/
cluster_478	7	11	4	0	15	0.733	A0A1D5NV04_CHICK-746-758/	PF00046/PF05605/PF13465/
cluster_479	5	13	2	0	15	0.867	E2RST7_CANLF-74-90/
cluster_480	8	8	4	0	12	0.667	F1MK59_BOVIN-169-187/	PF00046/
cluster_481	48	14	50	0	64	0.219	RS11_BRADU-15-35/B7QII5_IXOSC-20-40/RS11_METAC-6-26/	PF00411/PF14837/PF14838/
cluster_482	13	20	23	14	43	0.465	A0A0R4IXN1_DANRE-1515-1529/A0A2I3TVX9_PANTR-1355-1367/	PF07714/
cluster_483	9	9	5	0	14	0.643	A0A3Q1LND2_BOVIN-113-129/	PF01369/PF15410/
cluster_484	13	12	7	6	19	0.632	E2AK3_HUMAN-516-545/A0A2R8QBR8_DANRE-538-562/	PF00069/
cluster_485	20	24	15	1	39	0.615	A0A0G2JDF8_MOUSE-246-269/A7RQB5_NEMVE-908-923/H2UVX4_TAKRU-614-634/F6TNX5_MONDO-252-269/	PF04959/PF12066/PF00076/
cluster_486	1	6	4	4	10	0.6	A0A1P8B7V1_ARATH-1-26/	PF00067/
cluster_487	3	24	0	23	24	1.0	A0A087WZ37_HUMAN-1768-1786/	PF00028/PF18432/
cluster_488	1	304	9	1	313	0.971	A2GWR0_TRIVA-17-40/
cluster_489	8	10	0	1	10	1.0	A0A0G2K3N1_RAT-1067-1079/	PF01369/PF12783/
cluster_490	10	16	7	0	23	0.696	A0A1D5Q7B3_MACMU-1349-1367/	PF05066/PF13919/PF13922/
cluster_491	4	13	1	12	14	0.929	A0A2I3RMQ3_PANTR-588-601/A0A1D5QY24_MACMU-408-418/	PF07686/PF13895/PF13927/
cluster_492	1	7	0	0	7	1.0	C3Y7Y9_BRAFL-58-70/	PF01424/PF12752/
cluster_493	12	19	28	0	47	0.404	A0A2I3TTM5_PANTR-187-217/A0A1B8XVI6_XENTR-137-161/F6UW25_CHICK-146-159/	PF04146/
cluster_494	6	7	4	0	11	0.636	F6WQB0_MACMU-1949-1966/	PF00168/
cluster_495	1	17	0	0	17	1.0	A0A0B4K718_DROME-71-97/	PF00307/PF00435/PF02187/PF08614/PF13499/PF17902/
cluster_496	3	6	1	6	7	0.857	N1NV09_CAEEL-1082-1100/	PF00324/PF03522/
cluster_497	18	14	64	13	78	0.179	A0A0G2JYG1_RAT-68-184/	PF05729/PF14484/PF17776/PF17779/PF03575/PF02389/PF02157/PF03810/PF15670/PF13516/PF04571/PF08235/PF16876/PF00188/
cluster_498	1	6	0	5	6	1.0	A0A0R4IGW7_DANRE-597-616/	PF05104/PF05887/PF06818/
cluster_499	9	17	3	0	20	0.85	Q3SYW3_BOVIN-1-14/	PF00018/PF02218/
cluster_500	10	17	0	1	17	1.0	Q5RIJ7_DANRE-39-53/	PF01271/
cluster_501	27	21	28	0	49	0.429	F6WHL2_CIOIN-6-22/C3Z3L2_BRAFL-5-19/	PF00817/PF11799/PF18439/PF11798/PF08827/PF11731/PF14377/PF03399/
cluster_502	10	15	2	0	17	0.882	A0A0G2JTT6_RAT-1436-1460/	PF00415/PF00622/PF00632/PF00400/
cluster_503	9	11	12	0	23	0.478	F1P9N9_CANLF-1585-1609/	PF02373/
cluster_504	17	14	12	24	26	0.538	E2R9Z3_CANLF-268-291/A0A0R4IFH5_DANRE-253-271/	PF00368/PF12349/
cluster_505	5	7	0	1	7	1.0	A0A2I3RB91_PANTR-738-752/	PF15275/
cluster_506	23	25	58	0	83	0.301	Q7PTY9_ANOGA-313-339/A0A1D5PN50_CHICK-271-291/A0A2I3SK33_PANTR-289-305/C0STZ0_PHYPA-326-348/	PF11616/PF18118/PF00856/PF18264/PF03638/
cluster_507	19	25	47	2	72	0.347	Q7KVA7_DROME-3934-3960/	PF03028/PF08393/PF12774/PF12775/PF12777/PF12780/PF12781/PF17852/PF17857/PF18198/PF18199/PF08385/
cluster_508	12	27	10	0	37	0.73	A0A1D5PZK5_CHICK-421-436/A0A0A0MQ95_MOUSE-365-378/	PF00169/PF00397/PF00620/PF14604/PF16618/PF15410/PF00018/
cluster_509	15	199	100	4	299	0.666	A0A3Q1N1W4_BOVIN-83-168/A0A1D5QY26_MACMU-132-198/	PF13885/PF01500/PF05287/PF04579/PF06346/PF01744/PF00038/PF00847/PF14733/
cluster_510	9	7	3	9	10	0.7	D4A062_RAT-818-837/	PF13855/
cluster_511	7	10	3	0	13	0.769	E9PSX8_RAT-446-459/	PF00595/PF02145/
cluster_512	1	9	0	0	9	1.0	H5V864_DROME-133-145/	PF00536/PF00595/PF17817/
cluster_513	3	8	0	0	8	1.0	A0A2I3T6R0_PANTR-244-256/	PF00176/PF00271/PF07443/
cluster_514	2	6	0	0	6	1.0	A0A1D5QGH0_MACMU-213-224/	PF00096/PF13465/
cluster_515	9	13	21	0	34	0.382	A0A1B8Y0J3_XENTR-196-215/ARHG2_MOUSE-741-757/	PF17838/PF00130/PF00621/
cluster_516	7	11	0	0	11	1.0	D3ZA55_RAT-586-602/ECD_MOUSE-593-605/	PF07093/
cluster_517	14	23	19	0	42	0.548	A0A0G2K610_RAT-180-212/F6TF45_MACMU-192-216/	PF13465/
cluster_518	16	36	8	0	44	0.818	A0A1D5NSR3_DANRE-13-31/ATG13_DROME-15-33/A0A3Q2TUW1_CHICK-15-31/	PF10033/
cluster_519	3	9	1	0	10	0.9	A0A0B4KGF6_DROME-1778-1795/C3Y069_BRAFL-1686-1703/
cluster_520	5	8	4	0	12	0.667	C9IY73_HUMAN-67-79/A0A3Q1MCI7_BOVIN-85-95/	PF15666/
cluster_521	12	17	20	1	37	0.459	A0A096MK16_RAT-332-343/	PF00169/PF00620/PF00788/PF01412/PF07647/PF04931/PF00536/
cluster_522	11	35	2	0	37	0.946	F6XU78_ORNAN-395-412/A0A1D5P561_CHICK-349-364/D4ACC5_RAT-451-465/	PF04849/PF12448/
cluster_523	10	10	2	0	12	0.833	A0A1W2Q655_RAT-318-329/	PF00096/PF00651/PF13465/
cluster_524	3	7	0	0	7	1.0	A0A1B0GTQ2_HUMAN-18-38/
cluster_525	13	15	20	0	35	0.429	A0A3Q1MCY1_BOVIN-1183-1209/	PF00069/
cluster_526	8	23	0	15	23	1.0	F7CD94_ORNAN-742-762/F7FU97_MONDO-593-607/	PF00027/PF00520/PF13426/PF07885/
cluster_527	14	13	19	0	32	0.406	F1NP38_CHICK-478-504/A0A2I3SZN2_PANTR-481-504/	PF00566/PF00581/
cluster_528	8	14	0	2	14	1.0	F6UEA5_XENTR-19-35/	PF00046/PF00157/
cluster_529	11	13	9	0	22	0.591	A0A2I3RLZ3_PANTR-366-378/	PF00856/PF00096/
cluster_530	5	6	4	0	10	0.6	A0A0J9XMF3_BRUMA-235-245/	PF00069/
cluster_531	6	11	3	0	14	0.786	A0A2I3SXF4_PANTR-205-217/	PF09730/PF18035/PF11559/
cluster_532	14	25	22	0	47	0.532	H2S644_TAKRU-373-393/Q1LV60_DANRE-383-398/A0A1D5P331_CHICK-379-398/	PF00642/PF13445/PF18386/PF02114/PF13639/PF14634/
cluster_533	9	13	3	0	16	0.813	A0A0G2JW11_RAT-622-634/	PF00041/PF00643/PF13445/PF18568/
cluster_534	13	13	28	40	41	0.317	CLD10_BOVIN-29-55/	PF00822/PF15108/
cluster_535	5	6	3	0	9	0.667	A0A3Q1LTW6_BOVIN-681-692/	PF04818/
cluster_536	6	8	1	5	9	0.889	A0A3Q1M7C2_BOVIN-68-80/	PF01074/PF07748/PF09261/
cluster_537	1	6	0	0	6	1.0	A9WB56_CHLAA-1-17/	PF01609/
cluster_538	7	28	2	0	30	0.933	E1BSL3_CHICK-823-838/	PF02037/PF02755/
cluster_539	15	15	9	0	24	0.625	H2TA99_TAKRU-70-89/E2RSA4_CANLF-103-115/A0A0G2K1G4_RAT-99-115/	PF00622/PF13920/
cluster_540	9	22	5	0	27	0.815	F7BMQ4_ORNAN-271-284/	PF05182/PF07714/
cluster_541	13	28	15	0	43	0.651	F7F4T9_MONDO-842-859/A0A0G2K3H2_RAT-842-855/	PF14429/PF06920/PF11878/
cluster_542	11	13	4	0	17	0.765	A0A2I3RB24_PANTR-429-453/	PF13757/PF13768/
cluster_543	2	6	1	0	7	0.857	A0A3B5K6H4_TAKRU-20-32/	PF00018/PF02208/PF07653/PF14604/
cluster_544	8	10	3	0	13	0.769	A0A0G2JSW4_RAT-463-479/PR15A_HUMAN-561-572/	PF10488/
cluster_545	11	18	5	17	23	0.783	E7F027_DANRE-482-513/A0A1D5Q245_MACMU-483-498/E2QW81_CANLF-527-548/	PF00020/PF18278/PF05454/
cluster_546	10	13	3	0	16	0.813	E9PQ59_HUMAN-916-935/A0A0G2K0N5_RAT-907-923/	PF14465/
cluster_547	11	49	4	50	53	0.925	A0A0G2K057_RAT-361-380/A0A1L1S029_CHICK-344-357/	PF02158/PF00008/PF07679/
cluster_548	12	24	8	0	32	0.75	Q5RJ41_DANRE-131-142/A0A2I3RK91_PANTR-146-157/	PF07763/PF06046/
cluster_549	9	18	1	0	19	0.947	K7EIS4_HUMAN-1-27/A0A1D5P3M7_CHICK-1-17/	PF13639/
cluster_550	3	6	2	0	8	0.75	F7GTY5_MACMU-415-430/	PF01585/PF14709/PF17069/
cluster_551	8	10	4	0	14	0.714	A0A3Q3AM98_CHICK-360-379/F7A8W9_ORNAN-337-355/	PF00536/PF02820/PF12140/PF17208/
cluster_552	27	48	51	93	99	0.485	F6WXD6_XENTR-126-148/H2UC29_TAKRU-154-166/A0A2I3SS76_PANTR-112-131/A0A0G2K605_RAT-127-141/	PF01529/
cluster_553	26	59	50	1	109	0.541	B8BZD3_THAPS-336-372/TCX8_ARATH-65-97/A0A0N7KLC0_ORYSJ-107-142/B8C905_THAPS-11-39/	PF03638/PF12937/PF03457/PF00569/PF02207/PF13764/
cluster_554	8	14	2	0	16	0.875	A0A0G2K1E3_RAT-2184-2201/A0A3Q1M7X1_BOVIN-2138-2153/	PF00628/PF00856/PF02008/PF05964/PF05965/PF13771/
cluster_555	12	156	63	1	219	0.712	Q08EG8_MOUSE-77-150/A0A0G2JT38_RAT-75-126/A0A1W2P7A3_MOUSE-82-145/A0A1W2P7N1_MOUSE-58-119/	PF13885/PF05287/PF01500/PF13465/
cluster_556	10	30	1	0	31	0.968	F1PFZ4_CANLF-1380-1464/A0A0G2K7N8_RAT-1470-1528/	PF00439/PF00628/PF02791/PF15612/PF15613/
cluster_557	9	19	0	0	19	1.0	A0A0G2KIG7_DANRE-403-416/A0A1D5RLG3_MOUSE-401-414/	PF13890/
cluster_558	1	11	0	10	11	1.0	A0A486WTK6_CAEEL-815-829/	PF00130/PF17820/
cluster_559	10	18	0	1	18	1.0	F7DW73_MONDO-541-555/A0A1D5R382_MACMU-538-549/	PF00439/PF00628/PF00643/PF14634/
cluster_560	12	12	17	0	29	0.414	A0A2R8QMN6_DANRE-410-441/	PF16014/
cluster_561	8	15	1	0	16	0.938	A0A1Y7VMP7_MOUSE-596-619/A0A2I3RYR0_PANTR-594-613/	PF01119/PF08676/PF13589/
cluster_562	6	9	1	4	10	0.9	ASIP_RAT-42-56/	PF05039/
cluster_563	12	20	1	0	21	0.952	A0A1B8XXR6_XENTR-11-24/	PF02759/PF14604/PF07653/
cluster_564	18	24	28	0	52	0.462	A0A1D5QXM5_MACMU-24-58/F7AMW1_ORNAN-38-58/FA76B_DANRE-28-43/A0A2I3RB09_PANTR-24-43/	PF16046/PF14883/PF14620/
cluster_565	14	44	10	0	54	0.815	F6XP50_XENTR-163-183/A0A0R4IMU4_DANRE-51-65/A0A087X127_HUMAN-38-50/	PF02891/PF18028/
cluster_566	7	24	2	0	26	0.923	A0A1D5QJ02_MACMU-9-23/	PF00249/
cluster_567	9	9	3	11	12	0.75	A0A1B8Y0U9_XENTR-66-79/	PF12606/PF00020/
cluster_568	4	6	0	5	6	1.0	Q8C8G3_MOUSE-219-234/	PF02466/PF15982/
cluster_569	14	17	4	18	21	0.81	F6ZCF8_ORNAN-446-458/	PF09786/
cluster_570	14	198	110	2	308	0.643	A4IF42_MOUSE-106-197/F1M4R9_RAT-141-179/	PF13885/PF01500/PF05287/PF00619/PF07382/PF12815/
cluster_571	13	17	33	1	50	0.34	A0A1L1RKM6_CHICK-472-493/	PF07719/PF00638/PF00160/PF00515/PF00641/PF12185/PF01465/PF16704/PF13432/
cluster_572	7	30	9	0	39	0.769	H2R561_PANTR-170-208/	PF13885/PF01500/PF05287/
cluster_573	3	8	0	0	8	1.0	A0A0R4IVK0_DANRE-563-585/	PF03359/
cluster_574	6	7	1	7	8	0.875	A0A2I3S110_PANTR-272-286/	PF07686/PF11992/
cluster_575	11	11	7	0	18	0.611	F1NIJ9_CHICK-117-137/CCNT2_HUMAN-282-295/	PF00134/
cluster_576	18	15	8	0	23	0.652	A0A3Q3B266_CHICK-433-458/	PF13191/PF14630/
cluster_577	8	14	6	0	20	0.7	J9NUI5_CANLF-49-75/F1MXG0_BOVIN-49-69/A0A087WYZ9_HUMAN-49-68/	PF00856/PF01429/PF05033/
cluster_578	14	11	13	1	24	0.458	A0A0R4ITG6_DANRE-79-92/	PF01008/
cluster_579	7	13	1	0	14	0.929	CE350_MOUSE-308-327/F6XLE1_ORNAN-312-328/	PF01302/PF14309/
cluster_580	8	9	5	1	14	0.643	A0A1D5QD20_MACMU-1923-1937/	PF00092/PF00093/PF00094/PF01826/PF05375/PF08742/PF16164/
cluster_581	8	8	4	11	12	0.667	A2BFE8_MOUSE-199-217/	PF00594/
cluster_582	7	26	16	0	42	0.619	A0A3Q1M5L9_BOVIN-78-96/A0A087WX24_HUMAN-86-96/	PF07647/PF00536/PF01342/
cluster_583	22	60	250	89	310	0.194	Q4H308_CIOIN-327-361/C3YYJ8_BRAFL-342-374/WNT1_CHICK-343-358/	PF00110/PF00025/
cluster_584	18	18	6	0	24	0.75	A0A0K0JT60_BRUMA-358-374/H2TP62_TAKRU-355-371/RCL1_DROME-367-383/	PF01137/PF05189/
cluster_585	10	13	127	8	140	0.093	A0A1B8XYU0_XENTR-64-148/A0A1B8XYQ6_XENTR-102-158/	PF15140/PF00076/PF05914/PF12815/PF13688/PF05403/PF00498/PF16770/PF01390/PF02014/PF02453/PF11304/PF14580/PF00989/PF08815/PF08832/PF14598/PF16279/PF16665/
cluster_586	17	18	8	9	26	0.692	F5HJM2_ANOGA-55-81/B1WB83_DANRE-53-75/	PF00342/PF04668/
cluster_587	8	10	4	0	14	0.714	A0A0G2JUU2_RAT-902-918/	PF14816/
cluster_588	8	14	31	14	45	0.311	A0A0G2JLX6_HUMAN-344-367/A0A0B4J1F3_MOUSE-629-648/	PF13895/PF00047/PF13927/
cluster_589	11	16	21	0	37	0.432	A0A1D5R091_MACMU-194-212/F7C8W3_ORNAN-1531-1545/	PF02145/
cluster_590	4	7	0	0	7	1.0	A0A1D5QN93_MACMU-369-380/	PF00046/PF00412/
cluster_591	1	10	0	0	10	1.0	A0A1P8BE37_ARATH-1392-1407/	PF03941/
cluster_592	7	10	3	0	13	0.769	A7E323_BOVIN-649-663/F6T6Q0_MONDO-652-666/	PF00570/PF01612/PF08066/
cluster_593	9	15	37	0	52	0.288	A0A1D5P124_CHICK-1319-1331/	PF17809/PF00531/PF00023/PF00791/PF12796/PF13637/
cluster_594	12	22	1	0	23	0.957	F6XKL7_CANLF-3735-3756/	PF00632/PF02825/PF06012/PF06025/PF14377/PF00627/
cluster_595	13	20	8	0	28	0.714	A0A2I3RLZ3_PANTR-541-558/	PF00856/PF00096/
cluster_596	5	11	2	0	13	0.846	A0A1D5QWP7_MACMU-1-21/	PF05605/PF13465/PF00096/
cluster_597	19	25	140	16	165	0.152	A0A0G2JWA6_RAT-76-317/A0A0G2JXP2_RAT-90-263/	PF02389/PF15258/PF08017/PF01370/PF03575/PF15670/PF00096/PF13465/PF13912/PF05729/PF14484/PF17776/PF17779/PF13516/PF02157/PF00415/PF09777/PF13923/PF16207/
cluster_598	23	29	124	0	153	0.19	A0A1B0GR17_MOUSE-145-166/D3ZNE0_RAT-1-17/	PF05920/PF10210/PF09073/PF00431/PF01400/PF14670/PF07526/
cluster_599	1	6	0	0	6	1.0	B2D6M8_CAEEL-307-319/
cluster_600	9	10	7	7	17	0.588	A0A1D5QMB8_MACMU-1341-1359/	PF01403/PF01437/PF01833/PF08337/PF17960/PF18020/
cluster_601	9	12	5	0	17	0.706	F6PV00_ORNAN-571-583/	PF13251/PF13646/PF13513/
cluster_602	8	14	1	1	15	0.933	A0A0C4DGQ0_HUMAN-273-285/	PF00514/PF05923/PF05924/PF05956/PF11414/PF16629/PF16689/PF18797/
cluster_603	12	39	4	0	43	0.907	F6XK49_XENTR-90-107/A0A3Q2UFA0_CHICK-94-106/	PF00418/PF10522/PF08377/
cluster_604	4	10	0	0	10	1.0	F1PMA1_CANLF-941-955/F6V6C5_MACMU-941-953/	PF00595/PF00625/PF00791/PF07653/
cluster_605	11	28	19	0	47	0.596	A0A0D9SEQ1_HUMAN-272-295/A0A0G2JFI9_MOUSE-172-191/	PF00856/PF05033/PF12796/PF13637/PF06632/
cluster_606	7	16	2	0	18	0.889	A0A2I3TC91_PANTR-722-733/	PF00566/
cluster_607	2	8	1	0	9	0.889	A0A087X1R3_HUMAN-352-368/	PF12796/PF14915/
cluster_608	12	10	8	0	18	0.556	A0A1D5QID1_MACMU-1-15/	PF05920/
cluster_609	10	7	6	1	13	0.538	A0A2I3RYS6_PANTR-1668-1693/	PF00018/PF06920/PF14429/PF16172/PF14604/
cluster_610	9	7	5	0	12	0.583	A0A3Q1M0B1_BOVIN-8-26/	PF02759/PF14604/PF00018/PF10254/
cluster_611	17	24	2	0	26	0.923	A7SSI1_NEMVE-5-19/	PF00400/
cluster_612	24	23	61	5	84	0.274	HSP74_MOUSE-477-501/A0A0A0MSM0_HUMAN-401-422/	PF00012/
cluster_613	7	12	3	0	15	0.8	A0A2I3SIH1_PANTR-274-294/	PF07177/
cluster_614	12	29	3	0	32	0.906	A0A088AWL3_HUMAN-1829-1845/	PF00249/PF15784/
cluster_615	3	7	4	8	11	0.636	F7F648_MACMU-67-83/	PF05283/
cluster_616	5	6	2	0	8	0.75	CTF8_BOVIN-94-106/	PF09696/
cluster_617	12	15	2	0	17	0.882	A0A1B8Y619_XENTR-478-495/F7ECC3_ORNAN-1131-1146/	PF00989/PF08815/PF08832/PF14598/PF00010/PF07469/PF16279/PF16665/
cluster_618	13	25	6	27	31	0.806	A0A0H2UHB7_RAT-30-40/	PF00955/PF07565/
cluster_619	11	13	12	0	25	0.52	A0A3Q1LW97_BOVIN-335-351/	PF01388/PF02373/PF02375/PF02928/
cluster_620	9	14	5	18	19	0.737	A0A087WTK0_HUMAN-780-799/	PF00041/PF00102/PF18861/
cluster_621	4	6	0	0	6	1.0	A0A2J8MHM4_PANTR-4-14/	PF12799/PF13855/
cluster_622	4	8	0	0	8	1.0	A0A2I3TMH2_PANTR-642-656/F6UME0_CANLF-644-657/	PF00207/PF01835/PF07677/PF07678/PF07703/PF17789/PF17791/
cluster_623	2	7	0	6	7	1.0	Q7Q1L0_ANOGA-31-42/	PF00955/PF07565/
cluster_624	7	7	1	0	8	0.875	F7G583_ORNAN-196-207/	PF05760/
cluster_625	9	7	6	6	13	0.538	A0A1D5R5C9_MACMU-210-221/	PF00053/PF00055/PF01759/
cluster_626	12	13	3	0	16	0.813	F1QXT3_DANRE-10-27/H2TFI0_TAKRU-10-21/	PF12796/PF13637/PF13191/
cluster_627	1	6	0	0	6	1.0	A0A0H5S7T9_BRUMA-234-246/	PF06818/
cluster_628	3	6	0	0	6	1.0	A0A2R8PYP3_DANRE-613-630/	PF00090/PF01421/PF01562/PF05986/PF17771/PF19030/
cluster_629	8	13	2	0	15	0.867	A0A2I3TLJ8_PANTR-505-516/	PF00630/PF00643/PF13445/
cluster_630	5	6	0	0	6	1.0	A0A0G2JDW1_MOUSE-554-567/	PF00071/
cluster_631	6	13	1	0	14	0.929	A0A1D5Q3Z7_MACMU-540-553/
cluster_632	1	7	0	0	7	1.0	A0A486WX54_CAEEL-67-82/	PF02145/
cluster_633	9	18	2	0	20	0.9	A0A1D5QID4_MACMU-537-550/	PF00076/PF00642/PF01480/PF14605/PF12871/
cluster_634	6	15	1	0	16	0.938	A0A087WNL7_MOUSE-1251-1264/	PF00176/PF00271/PF07529/
cluster_635	8	16	0	0	16	1.0	ZMY15_HUMAN-682-697/A0A2I3RXF5_PANTR-647-659/	PF01753/
cluster_636	4	7	0	0	7	1.0	A0A2I3RLJ5_PANTR-164-176/	PF00855/PF11467/
cluster_637	1	6	0	5	6	1.0	A0A1P8B863_ARATH-2508-2524/	PF14932/
cluster_638	4	6	0	0	6	1.0	F7HTY4_MACMU-386-396/	PF14939/
cluster_639	10	8	4	0	12	0.667	F6XRK5_MONDO-662-675/	PF00397/PF12237/
cluster_640	5	13	3	0	16	0.813	DMTF1_RAT-682-699/	PF00249/
cluster_641	7	15	7	0	22	0.682	A0A087X0K0_HUMAN-783-804/A0A1D5QEI9_MACMU-800-818/	PF01391/PF06482/PF13385/
cluster_642	7	6	4	0	10	0.6	F6QIY9_MONDO-52-72/	PF15325/
cluster_643	1	6	0	1	6	1.0	A0A2R8QI04_DANRE-1244-1255/	PF09744/PF16471/PF19056/
cluster_644	30	16	199	0	215	0.074	F6RXU0_ORNAN-1658-1690/	PF00439/PF00569/PF02135/PF02172/PF06001/PF08214/PF09030/PF11707/PF00628/PF06701/PF12796/PF18346/PF13637/PF13920/PF13606/PF13857/PF02207/PF13764/PF03256/PF16987/PF05605/PF00564/PF16577/PF00173/PF00415/PF00632/PF11515/PF00085/PF00627/PF00789/PF13405/PF00931/PF01582/PF16158/PF13923/PF14571/PF13855/
cluster_645	13	14	2	0	16	0.875	A0A1D5NU40_CHICK-551-562/	PF15965/PF15966/
cluster_646	9	11	3	0	14	0.786	PITM1_MOUSE-419-439/A0A2I3SX50_PANTR-423-439/E1B9I9_BOVIN-641-654/	PF02121/PF02862/
cluster_647	7	8	0	0	8	1.0	F6WAX4_ORNAN-128-146/	PF02023/PF13465/PF01352/
cluster_648	9	11	4	0	15	0.733	A0A2I3RRE2_PANTR-106-120/	PF06920/PF11878/PF14429/PF11235/
cluster_649	1	7	0	1	7	1.0	G1K0W4_CAEEL-218-233/	PF00595/
cluster_650	1	6	4	0	10	0.6	A2DN76_TRIVA-442-458/
cluster_651	13	34	14	0	48	0.708	A0A2I3RVU8_PANTR-1244-1265/	PF00069/PF12202/
cluster_652	8	14	3	0	17	0.824	A0A2I3T8P0_PANTR-66-84/	PF03638/
cluster_653	10	24	8	0	32	0.75	A0A3Q1LZ79_BOVIN-422-440/	PF00439/
cluster_654	3	7	1	0	8	0.875	F7BS74_XENTR-642-662/	PF00307/PF00397/PF00435/PF00569/PF08317/PF09068/PF09069/
cluster_655	1	332	26	0	358	0.927	A2FZL9_TRIVA-80-98/A2D991_TRIVA-83-99/
cluster_656	6	7	2	1	9	0.778	A0A2I3SDX8_PANTR-310-320/	PF01369/PF12783/
cluster_657	18	246	100	5	346	0.711	B1AQA9_MOUSE-19-235/F7GZ43_MACMU-22-50/	PF13885/PF01500/PF05287/PF04579/PF07382/PF01744/PF00847/PF14733/PF00038/
cluster_658	4	9	0	0	9	1.0	A0A087WS74_MOUSE-107-126/A0A087WZC9_HUMAN-108-123/	PF00076/PF18694/
cluster_659	8	11	3	0	14	0.786	F1N9I2_CHICK-1100-1122/A0A3Q1M420_BOVIN-1078-1091/	PF14816/
cluster_660	7	17	0	0	17	1.0	A0A2I3RP12_PANTR-344-356/	PF00069/PF06840/
cluster_661	9	12	6	0	18	0.667	RS30A_SCHPO-35-52/A0A0D1E5A4_USTMA-38-49/Q6C1N9_YARLI-38-51/	PF04758/
cluster_662	7	6	4	0	10	0.6	F1NA57_CHICK-52-62/	PF00019/
cluster_663	2	6	0	5	6	1.0	D3ZRX7_RAT-738-755/	PF00028/PF08266/PF16492/
cluster_664	10	15	5	0	20	0.75	A0A0G2JGR7_MOUSE-89-103/	PF02213/
cluster_665	9	18	0	0	18	1.0	A0A1D5QWM6_MACMU-173-185/	PF13414/PF17830/PF00515/PF13424/PF13431/
cluster_666	1	15	31	0	46	0.326	F7DQR2_XENTR-256-275/K9J844_XENTR-75-94/	PF01352/PF13465/PF00096/
cluster_667	3	9	1	5	10	0.9	A0A2I3RMA2_PANTR-1712-1725/
cluster_668	20	73	54	122	127	0.575	A0A1W3JH18_CIOIN-1092-1116/Q7PMX6_ANOGA-839-854/	PF00324/PF03522/PF00909/
cluster_669	7	12	1	2	13	0.923	G3V8S6_RAT-681-699/A0A3Q1MBQ8_BOVIN-754-769/	PF10529/
cluster_670	6	13	3	12	16	0.813	A0A1D5PJF9_CHICK-4360-4384/A0A2R8QAL3_DANRE-4402-4419/	PF00008/PF00028/PF02210/PF07645/
cluster_671	9	87	23	0	110	0.791	A0A087WSN0_MOUSE-319-353/	PF13885/PF01500/PF05287/
cluster_672	7	18	3	0	21	0.857	A0A087WWW8_HUMAN-1597-1610/	PF09047/
cluster_673	5	8	3	0	11	0.727	F7HJ64_MACMU-609-629/	PF15300/PF13519/
cluster_674	1	11	1	0	12	0.917	C3ZU67_BRAFL-144-157/	PF00531/PF01335/PF01436/PF13820/PF01607/PF13927/
cluster_675	8	17	0	0	17	1.0	A0A1D5PTU9_CHICK-54-69/A0A1B8XYL8_XENTR-54-67/	PF13912/PF16622/PF05605/
cluster_676	16	21	23	0	44	0.477	A0A2I3TW31_PANTR-841-878/F6VRA6_MONDO-962-983/	PF02138/PF14844/PF15787/PF16057/PF13385/PF00400/
cluster_677	9	17	8	0	25	0.68	A0A1D5Q771_MACMU-1-32/F6XTK4_MONDO-30-45/E2RL56_CANLF-14-29/	PF09296/PF09297/PF00293/PF01926/
cluster_678	8	10	0	0	10	1.0	A0A0H2UHX2_RAT-1-11/	PF13166/PF15358/PF13851/PF00261/PF13094/
cluster_679	7	8	0	0	8	1.0	B1WC45_RAT-211-222/	PF05764/PF08265/
cluster_680	8	8	4	0	12	0.667	A0A1D5QN19_MACMU-865-880/	PF10393/PF00092/PF14670/
cluster_681	4	6	0	0	6	1.0	F6YYS5_XENTR-30-42/	PF01271/
cluster_682	5	8	0	0	8	1.0	A0A1N9PTV1_MOUSE-480-504/	PF15336/
cluster_683	10	15	3	0	18	0.833	A0A1D5RA83_MACMU-432-444/	PF00628/PF16737/
cluster_684	11	18	5	0	23	0.783	A0A452J7Z5_CHICK-186-198/A0A0G2K911_RAT-149-159/	PF08059/PF14555/PF00789/
cluster_685	16	12	52	9	64	0.188	A0A0G2JWY1_RAT-135-234/	PF02389/PF15670/
cluster_686	9	7	4	0	11	0.636	F6S6S2_MACMU-190-203/	PF02678/PF05726/
cluster_687	3	10	3	0	13	0.769	A8JNU2_DROME-929-949/	PF00017/PF00018/PF07714/PF08919/
cluster_688	9	21	1	1	22	0.955	A0A0N4SWC0_MOUSE-97-111/	PF00169/PF00397/
cluster_689	1	7	0	0	7	1.0	A0A1D5NSH7_DANRE-1017-1036/	PF00307/PF13401/
cluster_690	1	27	9	0	36	0.75	Q54B12_DICDI-875-891/Q54CD9_DICDI-315-329/	PF00078/
cluster_691	14	43	10	0	53	0.811	F6SJH0_MONDO-752-772/A0A1D5QDI4_MACMU-519-536/	PF00069/PF12474/
cluster_692	25	11	78	0	89	0.124	A9VAQ1_MONBE-292-312/	PF03638/PF12937/PF03457/
cluster_693	4	7	0	0	7	1.0	A0A1B0GX20_HUMAN-200-212/	PF15673/
cluster_694	6	8	0	7	8	1.0	A0A3Q1MG98_BOVIN-627-663/	PF02690/
cluster_695	7	10	2	0	12	0.833	A0A2J8P0M7_PANTR-205-215/	PF04847/
cluster_696	10	11	3	0	14	0.786	A8DZA3_DANRE-736-751/	PF01369/PF16453/
cluster_697	6	10	6	0	16	0.625	A0A0A0MTP3_HUMAN-508-523/
cluster_698	5	9	0	0	9	1.0	A0A0R4IAC2_DANRE-623-636/	PF13857/PF00169/PF01412/PF16746/PF12796/
cluster_699	2	7	0	0	7	1.0	A0A1B0GVP4_HUMAN-1135-1147/	PF15090/
cluster_700	12	9	5	13	14	0.643	A0A1D5PCG4_CHICK-53-63/	PF00168/
cluster_701	9	10	4	0	14	0.714	A0A1D5Q7B6_MACMU-1867-1884/A0A1D5QV87_MACMU-1884-1899/	PF18210/PF19221/
cluster_702	10	22	1	1	23	0.957	F6YWS1_MONDO-1563-1579/	PF13820/PF06728/
cluster_703	11	18	4	0	22	0.818	F1PGT5_CANLF-711-727/	PF00071/PF01412/PF00169/PF12796/
cluster_704	13	15	29	0	44	0.341	A0A0J9YW36_HUMAN-74-86/	PF00836/
cluster_705	9	25	5	0	30	0.833	B7QIT0_IXOSC-135-151/	PF15070/PF19046/
cluster_706	35	46	25	0	71	0.648	G4LXT2_SCHMA-96-115/A0A2I3SQ29_PANTR-85-104/	PF01092/
cluster_707	1	10	3	1	13	0.769	Q9U0G6_PLAF7-1471-1489/Q8IAK3_PLAF7-2280-2294/Q8I521_PLAF7-1915-1931/	PF03011/PF05424/PF15445/PF15447/PF18562/PF05285/
cluster_708	7	9	1	9	10	0.9	F1MAP4_RAT-1080-1095/	PF07974/PF12661/PF00053/
cluster_709	3	7	0	0	7	1.0	D3Z8I0_RAT-274-287/	PF00096/PF01448/PF13912/
cluster_710	9	12	1	0	13	0.923	A0A0R4J0X7_MOUSE-4-17/	PF00044/PF02800/PF05887/
cluster_711	5	6	4	0	10	0.6	F7EQT1_MACMU-317-331/	PF13671/
cluster_712	15	12	7	0	19	0.632	B3DM38_XENTR-248-281/	PF00010/
cluster_713	3	14	0	0	14	1.0	A0A1D5R3R4_MACMU-160-178/A0A2I3RE32_PANTR-160-174/	PF00092/PF03815/
cluster_714	18	11	38	0	49	0.224	O45577_CAEEL-170-186/	PF00076/PF14327/PF14304/
cluster_715	7	12	0	0	12	1.0	A0A1D5QF01_MACMU-121-131/	PF02029/
cluster_716	20	12	88	1	100	0.12	C3YB86_BRAFL-562-584/	PF00036/PF00130/PF00609/PF00781/PF14513/PF13499/PF12796/
cluster_717	10	14	0	0	14	1.0	FGF14_MOUSE-39-54/A0A0R4J063_MOUSE-43-54/	PF00167/
cluster_718	4	6	3	0	9	0.667	A0A0I9N8N4_BRUMA-264-295/	PF00176/PF00271/
cluster_719	3	6	4	0	10	0.6	A0A087X0P1_HUMAN-29-43/	PF00018/PF00169/PF00621/
cluster_720	1	9	1	0	10	0.9	A0A3Q1LQB1_BOVIN-2709-2721/	PF03028/PF08385/PF08393/PF12774/PF12775/PF12777/PF12780/PF12781/PF17852/PF17857/PF18198/PF18199/PF06009/
cluster_721	7	10	2	6	12	0.833	INAR2_MOUSE-422-440/E2RT61_CANLF-430-446/M0R8H7_RAT-426-442/	PF01108/PF09294/
cluster_722	9	17	483	2	500	0.034	A0A1D5Q676_MACMU-409-472/	PF13465/PF13912/PF01352/PF13894/PF00096/PF09723/PF00628/PF02023/PF17283/PF09777/PF07975/PF12773/
cluster_723	5	6	1	0	7	0.857	E2QUZ4_CANLF-397-418/	PF15741/
cluster_724	7	10	1	10	11	0.909	A0A1D5Q5X3_MACMU-508-522/	PF12906/
cluster_725	2	6	0	0	6	1.0	A0A2I3SWB1_PANTR-35-45/
cluster_726	5	18	0	0	18	1.0	BCR_MOUSE-397-410/	PF00168/PF00620/PF00621/PF19057/PF09036/
cluster_727	27	13	20	0	33	0.394	A7RIH2_NEMVE-109-126/	PF07890/PF11382/
cluster_728	1	6	0	0	6	1.0	A0A0B4K6N4_DROME-53-85/	PF03250/
cluster_729	1	6	0	0	6	1.0	A0A1D5Q508_MACMU-2068-2083/	PF00069/PF12202/
cluster_730	1	6	2	1	8	0.75	C3YN92_BRAFL-1655-1667/	PF00144/PF13424/PF13176/PF01613/
cluster_731	6	12	18	29	30	0.4	A0A158Q013_BRUMA-4870-4885/	PF00520/PF00622/PF01365/PF02026/PF02815/PF06459/PF08454/PF08709/PF13499/
cluster_732	5	9	3	0	12	0.75	A0A1D5QMZ4_MACMU-496-510/	PF00069/PF08311/PF17014/
cluster_733	1	31	70	3	101	0.307	A2DJ45_TRIVA-26-42/A2D9F6_TRIVA-168-182/	PF12810/
cluster_734	5	9	1	0	10	0.9	A0A3Q1MFH4_BOVIN-33-46/	PF15309/PF17730/
cluster_735	2	10	2	0	12	0.833	A0A0G2KPU4_DANRE-91-119/	PF13465/PF13909/
cluster_736	4	6	1	0	7	0.857	A0A140LHX5_MOUSE-268-295/	PF00130/PF00168/PF06292/PF10540/
cluster_737	8	24	7	0	31	0.774	F6RR81_MOUSE-13-27/A0A0J9YWK3_HUMAN-123-135/	PF09469/PF02205/
cluster_738	1	9	0	0	9	1.0	A0A1X7RBM2_CAEEL-637-650/	PF00373/PF12796/
cluster_739	12	23	15	0	38	0.605	F1QL52_DANRE-430-451/F6Z2R4_XENTR-364-379/	PF00628/PF00856/PF02008/PF05964/PF05965/PF13771/PF13832/
cluster_740	6	8	2	0	10	0.8	F6QL96_XENTR-1235-1257/	PF00169/PF00621/
cluster_741	3	8	0	0	8	1.0	B7P3V1_IXOSC-177-190/	PF13242/PF13344/
cluster_742	10	48	9	3	57	0.842	A0A087WPA7_MOUSE-261-272/	PF00249/PF07988/PF09316/
cluster_743	10	9	2	10	11	0.818	E2REL9_CANLF-236-247/	PF01529/
cluster_744	11	20	9	0	29	0.69	F6Y208_MONDO-2524-2541/F1P7W6_CANLF-4162-4177/H7BY37_HUMAN-1796-1807/	PF00505/PF00628/PF00856/PF05964/PF05965/PF13771/PF13832/
cluster_745	10	8	7	0	15	0.533	FANCI_HUMAN-870-883/	PF14674/PF14675/PF14676/PF14677/PF14678/PF14679/PF14680/
cluster_746	2	10	0	9	10	1.0	A0A087WUA8_HUMAN-1535-1546/	PF00028/PF18432/
cluster_747	6	14	5	0	19	0.737	A0A2I3RPL7_PANTR-29-48/	PF01500/
cluster_748	1	23	6	0	29	0.793	A2E2E7_TRIVA-66-77/	PF01610/
cluster_749	17	12	52	14	64	0.188	A0A0G2K1C9_RAT-181-283/	PF02389/PF08017/PF03575/PF12810/PF13086/PF13087/PF03448/PF11018/PF15670/PF00122/PF00690/PF00702/
cluster_750	3	7	1	0	8	0.875	A0A2I3RPG9_PANTR-808-821/	PF13465/
cluster_751	8	7	6	11	13	0.538	E1BP24_BOVIN-498-510/	PF07679/PF13927/PF00400/PF07525/PF07686/
cluster_752	1	10	0	0	10	1.0	A0A1P8B9R9_ARATH-588-601/	PF00628/PF05641/PF16135/
cluster_753	9	14	9	0	23	0.609	A0A1D5QTM3_MACMU-24-37/	PF02204/PF12796/PF13857/PF00023/PF13637/
cluster_754	4	6	1	0	7	0.857	F1PYX8_CANLF-2224-2240/	PF15963/
cluster_755	9	11	4	0	15	0.733	F7CWD4_XENTR-399-441/F1LRZ7_RAT-431-471/	PF00038/PF07142/
cluster_756	15	11	53	8	64	0.172	A0A0G2K0D0_RAT-175-277/	PF03575/PF02389/PF02157/PF13516/PF05729/PF14484/PF17776/PF17779/PF04571/PF08235/PF16876/
cluster_757	8	12	0	0	12	1.0	A0A087X0R7_HUMAN-196-211/F6UEZ4_MONDO-263-274/	PF02902/
cluster_758	11	11	5	0	16	0.688	A0A0G2JWM4_RAT-214-229/	PF00250/
cluster_759	12	16	2	0	18	0.889	F1NC46_CHICK-807-823/A0A2I3S8S2_PANTR-592-604/	PF12874/PF16501/PF17489/
cluster_760	9	10	2	11	12	0.833	A0A2I3RFI0_PANTR-2404-2420/	PF00002/PF00008/PF00028/PF00053/PF01825/PF02210/PF02793/PF16489/PF00916/PF01740/
cluster_761	12	18	3	0	21	0.857	D3ZZY2_RAT-700-719/	PF04615/
cluster_762	3	10	0	0	10	1.0	A0A2I3SW59_PANTR-287-301/
cluster_763	7	10	2	0	12	0.833	A0A1D5QPG7_MACMU-920-940/	PF08687/PF00595/PF09747/
cluster_764	1	8	5	0	13	0.615	F1Q6Q5_DANRE-5-24/	PF00069/PF05887/
cluster_765	6	7	0	0	7	1.0	A0A0G2JU85_RAT-395-411/	PF15498/
cluster_766	8	8	3	10	11	0.727	A0A1D5QKC3_MACMU-487-500/	PF07679/PF13855/
cluster_767	5	6	3	0	9	0.667	A0A2I3RV29_PANTR-110-121/	PF12494/
cluster_768	8	10	2	0	12	0.833	A0A0G2KB50_RAT-17-31/	PF17743/
cluster_769	6	11	0	2	11	1.0	TDRD9_MOUSE-5-23/A0A3Q1LTL4_BOVIN-10-23/	PF00270/PF00271/PF00567/PF04408/
cluster_770	4	10	6	0	16	0.625	F6V181_ORNAN-1221-1239/	PF00169/PF00621/
cluster_771	1	6	0	0	6	1.0	A0A2R8Q619_DANRE-71-82/	PF12937/PF13245/PF13361/PF13538/
cluster_772	3	9	0	0	9	1.0	A0A2I3RPM8_PANTR-923-937/	PF00076/
cluster_773	7	8	3	0	11	0.727	A0A087WWT0_HUMAN-608-628/	PF02493/
cluster_774	6	8	7	0	15	0.533	F7FA48_RAT-295-308/	PF00104/PF00105/PF02161/
cluster_775	19	13	71	2	84	0.155	F7FCJ3_MONDO-793-826/	PF00780/PF00069/PF01166/
cluster_776	11	13	10	2	23	0.565	H0YAP1_HUMAN-7-32/	PF04419/PF12874/PF02893/
cluster_777	9	13	3	0	16	0.813	A0A2I3RRU3_PANTR-399-418/	PF15439/PF15452/
cluster_778	9	17	6	0	23	0.739	F6X887_MONDO-349-365/A0A0U1RRU0_RAT-354-368/	PF00069/
cluster_779	15	13	28	40	41	0.317	A0A0G2K6H9_RAT-138-159/	PF01485/PF14634/PF00097/PF13639/
cluster_780	8	7	3	0	10	0.7	A0A0C4DGR5_HUMAN-339-350/	PF00096/PF01352/PF02023/PF05605/
cluster_781	4	7	1	1	8	0.875	A0A2I3RG21_PANTR-3153-3169/	PF00307/PF00435/PF00681/PF02187/PF06009/PF13499/PF17902/PF18373/
cluster_782	7	9	4	0	13	0.692	F7E484_MONDO-209-226/	PF01576/PF16331/PF19220/
cluster_783	7	7	5	0	12	0.583	A0A0U1RNY6_MOUSE-44-56/	PF13465/
cluster_784	18	70	9	0	79	0.886	A0A3Q0KIA2_SCHMA-1541-1560/A0A0C4DGG9_HUMAN-1516-1527/	PF00176/PF00271/PF00385/PF00628/PF06461/PF06465/PF08073/PF08074/
cluster_785	15	20	47	0	67	0.299	A0A087WPZ0_MOUSE-17-38/	PF00646/PF02008/PF16866/PF13621/PF17811/PF02373/PF12937/PF01429/PF05285/PF10500/
cluster_786	7	10	2	0	12	0.833	A0A087X0W9_HUMAN-107-121/	PF02338/
cluster_787	10	24	4	0	28	0.857	A0A2I3RCA8_PANTR-1149-1166/A0A087WQ48_MOUSE-1145-1160/	PF04118/
cluster_788	13	13	5	0	18	0.722	A0A1B8XTA3_XENTR-162-175/	PF00643/PF15227/
cluster_789	1	8	0	0	8	1.0	B7Z0D3_DROME-649-663/	PF00240/PF12057/
cluster_790	10	17	14	0	31	0.548	F6WI90_XENTR-36-49/	PF00046/PF10525/
cluster_791	16	34	64	0	98	0.347	B7PYP0_IXOSC-28-44/	PF00536/PF16616/
cluster_792	4	21	2	0	23	0.913	A0A2I3RTB1_PANTR-235-265/A0A0G2JM47_HUMAN-200-223/
cluster_793	8	9	3	0	12	0.75	J9NZC7_CANLF-370-387/DJC28_HUMAN-373-385/	PF00226/PF09350/
cluster_794	9	12	6	17	18	0.667	E7ER61_HUMAN-13-41/	PF00047/PF07714/PF07679/
cluster_795	10	15	7	20	22	0.682	A0A1D5P2W6_CHICK-4297-4310/	PF00008/PF00028/PF02210/PF07645/
cluster_796	9	8	7	0	15	0.533	F7BU00_XENTR-636-648/	PF00270/PF00271/PF04408/PF07717/
cluster_797	10	14	2	0	16	0.875	A0A3Q1MHT0_BOVIN-149-168/A0A0G2JU96_RAT-150-166/	PF00595/
cluster_798	3	6	0	0	6	1.0	A0A1B0GTY3_HUMAN-107-117/	PF00090/PF01421/PF01562/PF05986/PF17771/PF19030/
cluster_799	1	14	2	0	16	0.875	B8LEK7_THAPS-60-81/
cluster_800	7	12	0	0	12	1.0	A0A2I3SLJ5_PANTR-6-20/	PF01841/
cluster_801	7	11	8	0	19	0.579	A0A3Q1LP85_BOVIN-218-249/	PF03359/
cluster_802	3	8	2	0	10	0.8	A0A2I3RFP3_PANTR-74-97/	PF13885/PF01500/
cluster_803	10	10	5	0	15	0.667	A0A0A0MY11_RAT-739-752/	PF02319/
cluster_804	1	6	0	0	6	1.0	A0A3B5K0S3_TAKRU-822-845/	PF15273/
cluster_805	11	13	3	0	16	0.813	A0A2I3SLP7_PANTR-558-571/	PF00046/
cluster_806	3	8	1	0	9	0.889	H2RKX6_TAKRU-1157-1169/	PF00646/
cluster_807	4	13	0	0	13	1.0	A0A087WZC3_HUMAN-264-279/	PF05483/
cluster_808	6	10	6	0	16	0.625	A0A1D5QJR4_MACMU-1464-1488/	PF01344/PF13415/
cluster_809	4	22	0	0	22	1.0	A0A0D9SF74_HUMAN-23-34/	PF00096/PF05605/PF00046/PF13465/
cluster_810	6	12	1	0	13	0.923	H2PY96_PANTR-1029-1044/	PF00008/PF00052/PF00053/PF00054/PF00057/PF07679/PF13895/PF13927/PF02210/
cluster_811	11	20	0	0	20	1.0	A0A0H2UI24_RAT-138-148/	PF13639/
cluster_812	11	13	13	0	26	0.5	A0A1D5PMZ7_CHICK-326-343/	PF10373/PF10374/
cluster_813	2	8	2	0	10	0.8	A2FMH1_TRIVA-160-188/A2GKA2_TRIVA-152-176/	PF08378/
cluster_814	13	23	10	0	33	0.697	A0A1D5Q9D6_MACMU-1632-1650/	PF09324/PF12783/PF16206/PF16213/
cluster_815	5	7	3	0	10	0.7	E2RDB1_CANLF-664-681/
cluster_816	10	12	2	0	14	0.857	D4A9V6_RAT-176-188/	PF00178/
cluster_817	5	6	0	0	6	1.0	F7FEU3_MACMU-280-294/
cluster_818	11	7	5	1	12	0.583	A7ETX5_SCLS1-6-18/	PF01778/PF04874/PF09073/PF15761/PF04678/
cluster_819	7	18	1	0	19	0.947	E2RRP5_CANLF-645-668/A0A2I3SW25_PANTR-646-661/	PF01585/PF14709/PF17069/
cluster_820	1	7	0	6	7	1.0	M9ND64_DROME-1887-1901/
cluster_821	12	15	2	0	17	0.882	A0A2I3T9C6_PANTR-190-201/	PF00787/
cluster_822	9	7	3	0	10	0.7	F6YAJ1_MONDO-185-199/	PF00096/PF00651/PF13909/
cluster_823	12	11	15	0	26	0.423	H2UL19_TAKRU-976-994/	PF14222/PF14225/PF14228/
cluster_824	2	6	1	0	7	0.857	A0A1D5NZ92_CHICK-19-32/	PF00385/PF01393/
cluster_825	9	13	7	0	20	0.65	A0A3Q3AF33_CHICK-18-34/	PF00130/PF00621/PF17838/PF10522/
cluster_826	1	7	0	0	7	1.0	SCGR6_HUMAN-32-78/
cluster_827	8	13	3	1	16	0.813	A0A1D5QUJ6_MACMU-2986-3004/F8WH29_MOUSE-2992-3007/	PF01833/PF07691/PF10162/PF13229/
cluster_828	1	7	2	0	9	0.778	A0A061AD51_CAEEL-776-791/
cluster_829	14	11	34	0	45	0.244	A0A2I3BQT0_MOUSE-106-123/	PF00076/
cluster_830	6	14	1	0	15	0.933	A0A1D5PT85_CHICK-846-858/	PF12540/
cluster_831	1	6	4	0	10	0.6	A0A0J9Y5J7_BRUMA-1033-1050/	PF00046/PF12874/
cluster_832	8	9	5	0	14	0.643	F1LT90_RAT-99-125/	PF00855/PF07496/
cluster_833	5	10	0	9	10	1.0	A0A0A0MQW5_HUMAN-1379-1391/	PF07714/
cluster_834	9	22	0	0	22	1.0	E7F186_DANRE-14-28/	PF11559/PF05873/
cluster_835	10	9	8	6	17	0.529	A0A2I3S3D3_PANTR-146-158/	PF01342/PF01753/
cluster_836	9	12	2	0	14	0.857	A0A2I3RQR9_PANTR-308-324/	PF00622/PF00643/PF13765/PF15227/
cluster_837	9	11	3	1	14	0.786	A0A1D5PYY1_CHICK-16-35/	PF05679/
cluster_838	10	10	5	0	15	0.667	A0A087X2H1_HUMAN-2003-2016/	PF00632/PF06701/PF07738/PF12796/PF18410/
cluster_839	3	6	1	1	7	0.857	O77365_PLAF7-1305-1342/	PF01040/PF00628/PF07500/PF07744/PF05403/PF15140/
cluster_840	8	24	10	0	34	0.706	A0A0U1RQI6_HUMAN-491-510/	PF12348/
cluster_841	3	6	3	0	9	0.667	Q5TKI6_ORYSJ-497-513/	PF05003/PF11961/
cluster_842	5	7	0	0	7	1.0	A0A1D5RCY5_MACMU-343-356/	PF00505/
cluster_843	12	23	6	0	29	0.793	A0A0A0MQ79_MOUSE-1620-1632/	PF07001/
cluster_844	10	8	3	0	11	0.727	COLI_RAT-218-232/	PF00976/PF08035/PF08384/PF16102/
cluster_845	14	16	61	0	77	0.208	A0A1X9RK97_DANRE-207-221/	PF15336/
cluster_846	11	13	3	0	16	0.813	A0A0R4IXY2_DANRE-117-129/	PF13639/
cluster_847	6	10	4	12	14	0.714	A0A2I3T3W5_PANTR-127-142/	PF00200/PF01421/PF01562/PF08516/
cluster_848	11	19	4	1	23	0.826	A0A1D5NUD3_CHICK-1392-1405/	PF00454/PF00613/
cluster_849	6	11	0	0	11	1.0	A0A2J8JEG8_PANTR-603-619/	PF03154/PF14974/
cluster_850	13	49	8	0	57	0.86	A0A0H2UHZ7_RAT-713-731/B3DK47_DANRE-727-743/	PF08447/PF12114/
cluster_851	6	9	1	0	10	0.9	E2RPW8_CANLF-926-940/	PF06424/PF13428/PF14559/
cluster_852	21	24	64	2	88	0.273	A0A087WT71_HUMAN-397-419/	PF00063/PF00373/PF00612/PF00784/PF14604/PF07653/PF00069/PF01843/PF02736/PF00038/PF01576/PF06017/
cluster_853	1	7	0	0	7	1.0	A0A3Q1MC60_BOVIN-9-26/	PF00880/PF14604/
cluster_854	15	18	15	0	33	0.545	A0A0G2K4A8_RAT-993-1005/	PF00069/PF00627/PF00433/
cluster_855	13	12	15	4	27	0.444	A0A2I3SNU4_PANTR-7-25/	PF13469/
cluster_856	9	11	7	0	18	0.611	A0A0R4IBU5_DANRE-359-373/	PF00176/PF00249/PF00271/PF07529/PF15790/PF05887/
cluster_857	1	7	0	0	7	1.0	A0A0R4IVP6_DANRE-426-436/	PF00566/PF02759/PF12068/
cluster_858	2	6	5	0	11	0.545	C9J1B5_HUMAN-618-628/	PF10473/PF15070/PF19046/
cluster_859	5	11	0	0	11	1.0	A0A1D5RB79_MACMU-39-49/	PF00515/
cluster_860	29	23	50	1	73	0.315	F7D9G2_ORNAN-382-402/	PF04433/PF16496/PF00249/PF16495/PF16498/PF00569/
cluster_861	9	13	1	0	14	0.929	E2R9T4_CANLF-132-147/	PF00178/PF12310/
cluster_862	13	14	8	0	22	0.636	A0A1D5Q918_MACMU-810-826/	PF00307/PF00612/PF00616/PF03836/PF00397/
cluster_863	13	62	2	0	64	0.969	A0A087X1P3_HUMAN-83-97/A0A0R4IRH4_DANRE-84-96/	PF00169/PF06292/
cluster_864	1	13	1	0	14	0.929	Q55GY6_DICDI-343-360/	PF13102/PF00078/PF00589/
cluster_865	8	13	0	0	13	1.0	A0A0G2JGE9_MOUSE-190-203/	PF00812/
cluster_866	12	16	5	0	21	0.762	A0A0G2K2W6_RAT-2307-2321/	PF00439/PF00628/PF00856/PF01426/PF17907/
cluster_867	1	10	0	0	10	1.0	A0A1D5PXX8_CHICK-19-30/	PF00225/PF16183/PF16697/PF00787/
cluster_868	5	8	1	0	9	0.889	A0A0R4IDR7_DANRE-1286-1297/	PF09744/PF16471/PF19056/
