## Supplementary Data 2 for "Census of exposed aggregation-prone regions in proteomes": cluster_0.csv

ID	sequence	start	stop	p-value	conserved	ID_EAR	TM	low_complexity
A0A2R8RK54_DANRE-8-22	VCAVCAALNFNLLCF	8	22	0	true	A0A2R8RK54_DANRE-8-22	false
A0A2R8QF99_DANRE	VCAALNFNLLCF	11	22	9.41e-05	true	A0A2R8QF99_DANRE-11-23	false
A0A0G2KJ21_DANRE	VCAALNFNLLCF	11	22	9.41e-05	true	A0A0G2KJ21_DANRE-11-23	false
A0A2R8QQ45_DANRE	VCAALNFNLLCF	72	83	9.42e-05	true	false	true
A0A2R8QN03_DANRE	VCAALNFNLLCF	11	22	9.44e-05	true	false	false
F1R906_DANRE	VCAALNFNLLCF	11	22	9.44e-05	true	F1R906_DANRE-11-23	false
A0A2R8Q7I7_DANRE	VCAALNFNLLCF	11	22	9.47e-05	true	A0A2R8Q7I7_DANRE-11-23	false
A0A2R8QR58_DANRE	VCAALNFNLLCF	11	22	9.50e-05	true	A0A2R8QR58_DANRE-11-23	false
A0A2R8QC37_DANRE	VCAALNFNLLCF	11	22	9.50e-05	true	A0A2R8QC37_DANRE-11-23	false
A0A2R8QR61_DANRE	VCAALNFNLLCF	11	22	9.50e-05	true	A0A2R8QR61_DANRE-11-23	false
A0A2R8Q2R9_DANRE	VCAALNFNLLCF	8	19	9.52e-05	true	false	false
A0A2R8QT21_DANRE	VCAALNFNLLCF	11	22	1.04e-04	true	A0A2R8QT21_DANRE-11-23	false
A0A2R8QK85_DANRE	VCAALNFNLLCF	11	22	1.22e-04	true	A0A2R8QK85_DANRE-11-23	false
A0A0R4IM74_DANRE	VCAALNSNLLCF	14	25	8.75e-04	true	false	false
A0A0G2KJ21_DANRE-11-23	VCAALNFNLLCFS	11	23	0	true	A0A0G2KJ21_DANRE-11-23	false
A0A2R8RK54_DANRE	VCAALNFNLLCFS	11	23	3.36e-05	true	A0A2R8RK54_DANRE-8-22	false
