## Supplementary Data 2 for "Census of exposed aggregation-prone regions in proteomes": cluster_1.csv

ID	sequence	start	stop	p-value	conserved	ID_EAR	TM	low_complexity
A0A087WQ48_MOUSE-740-752	YLSAFLAACQLFL	740	752	0	true	A0A087WQ48_MOUSE-740-752	false
A0A2I3SWD8_PANTR	YLSAFLAACQLFL	743	755	3.73e-04	true	A0A2I3SWD8_PANTR-743-755	false
A0A2J8PVM4_PANTR	YLSAFLAACQLFL	734	746	4.27e-04	true	A0A2J8PVM4_PANTR-734-746	false
Q5TA12_HUMAN	YLSAFLAACQLFL	734	746	4.44e-04	true	Q5TA12_HUMAN-734-746	false
F7FDZ7_MACMU	YLSAFLAACQLFL	734	746	4.44e-04	true	F7FDZ7_MACMU-734-746	false
A0A2I3RCA8_PANTR	YLSAFLAACQLFL	743	755	4.44e-04	true	A0A2I3RCA8_PANTR-743-755	false
DOP1_HUMAN	YLSAFLAACQLFL	743	755	4.44e-04	true	DOP1_HUMAN-743-755	false
K7D550_PANTR	YLSAFLAACQLFL	733	745	4.44e-04	true	K7D550_PANTR-733-745	false
DOP1_MOUSE	YLSAFLAACQLFL	740	752	4.44e-04	true	DOP1_MOUSE-740-752	false
G7MPT4_MACMU	YLSAFLAACQLFL	743	755	4.61e-04	true	G7MPT4_MACMU-743-755	false
A0A1D5QCX6_MACMU	YLSAFLAACQLFL	734	746	4.65e-04	true	A0A1D5QCX6_MACMU-734-746	false
A0A3Q1LX29_BOVIN	YLSAFLAACQLFL	743	755	4.72e-04	true	A0A3Q1LX29_BOVIN-743-755	false
F1MPE2_BOVIN	YLSAFLAACQLFL	733	745	4.72e-04	true	F1MPE2_BOVIN-733-745	false
H7BWZ9_MOUSE	YLSAFLAACQLFL	742	754	4.72e-04	true	H7BWZ9_MOUSE-742-754	false
F7G723_MACMU	YLSAFLAACQLFL	733	745	4.72e-04	true	F7G723_MACMU-733-745	false
A0A3Q1MHL6_BOVIN	YLSAFLAACQLFL	743	755	4.83e-04	true	A0A3Q1MHL6_BOVIN-743-755	false
A0A3Q1MRC7_BOVIN	YLSAFLAACQLFL	733	745	4.83e-04	true	A0A3Q1MRC7_BOVIN-733-745	false
D4A0Y2_RAT	YLSAFLAACQLFL	732	744	4.98e-04	true	D4A0Y2_RAT-732-744	false
F7G338_ORNAN	YLSAFIAACQLFL	724	736	6.67e-04	true	F7G338_ORNAN-724-736	false
F6QU72_MONDO	YLSAFIAACQLFL	733	745	8.48e-04	true	false	false
