## Supplementary Data 2 for "Census of exposed aggregation-prone regions in proteomes": cluster_2.csv

ID	sequence	start	stop	p-value	conserved	ID_EAR	TM	low_complexity
F7AHQ0_ORNAN-366-383	AVGFKAAFFEWINLWKFV	366	383	0	true	F7AHQ0_ORNAN-366-383	false
F7AHR0_ORNAN	AVGFKAAFFEWINLWK	367	382	5.74e-08	true	F7AHR0_ORNAN-367-384	false
J9NZC7_CANLF	GVKTGFFNWMNVWKFI	369	384	4.56e-05	true	false	false
F1MFP4_BOVIN	GVKTVFFNWMNVWKFI	363	378	5.04e-05	true	F1MFP4_BOVIN-366-375	false
Q6AYG2_RAT	KAGFLNWLNLWKFI	368	381	9.93e-05	true	Q6AYG2_RAT-371-375	false
DJC28_HUMAN	KKGFLNWMNLWKFI	370	383	3.82e-04	true	false	false
H2RAJ2_PANTR	KKGFLNWMNLWKFI	370	383	3.82e-04	true	false	false
F7DMN9_MACMU	KKGFLNWMNLWKFI	370	383	3.82e-04	true	false	false
E9Q1L7_MOUSE	KAGFLNWLNLWKSI	394	407	0.001	true	E9Q1L7_MOUSE-397-401	false
DJC28_MOUSE	KAGFLNWLNLWKSI	370	383	0.001	true	DJC28_MOUSE-373-377	false
