## Supplementary Data 2 for "Census of exposed aggregation-prone regions in proteomes": cluster_3.csv

ID	sequence	start	stop	p-value	conserved	ID_EAR	TM	low_complexity
A0A0G2K2B4_RAT-1901-1916	KTTITAANFIDVIITR	1901	1916	0	true	A0A0G2K2B4_RAT-1901-1916	false
A0A1D5Q208_MACMU	KTTITAANFIDVIITR	1952	1967	4.32e-05	true	A0A1D5Q208_MACMU-1955-1967	false
F7B061_ORNAN	KTTITAANFIDVIITR	1944	1959	4.32e-05	true	F7B061_ORNAN-1946-1959	false
Q5RIM6_MOUSE	KTTITAANFIDVIITR	1941	1956	4.32e-05	true	Q5RIM6_MOUSE-1941-1956	false
NCOR1_MOUSE	KTTITAANFIDVIITR	1940	1955	4.32e-05	true	NCOR1_MOUSE-1942-1955	false
F6SQX4_MONDO	KTTITAANFIDVIITR	1932	1947	4.32e-05	true	F6SQX4_MONDO-1936-1947	false
E2RKW5_CANLF	KTTITAANFIDVIITR	1927	1942	4.32e-05	true	E2RKW5_CANLF-1930-1942	false
A0A1D5RHG0_MACMU	KTTITAANFIDVIITR	1926	1941	4.32e-05	true	A0A1D5RHG0_MACMU-1926-1941	false
K7CCK0_PANTR	KTTITAANFIDVIITR	1926	1941	4.32e-05	true	K7CCK0_PANTR-1926-1941	false
H2RDN9_PANTR	KTTITAANFIDVIITR	1924	1939	4.32e-05	true	H2RDN9_PANTR-1926-1939	false
NCOR1_HUMAN	KTTITAANFIDVIITR	1924	1939	4.32e-05	true	NCOR1_HUMAN-1926-1939	false
F1MGM4_BOVIN	KTTITAANFIDVIITR	1919	1934	4.32e-05	true	F1MGM4_BOVIN-1921-1934	false
A0A2R8Q4C2_DANRE	KTTITAANFIDVIITR	1901	1916	4.33e-05	true	A0A2R8Q4C2_DANRE-1903-1916	false
A0A2R8QET6_DANRE	KTTITAANFIDVIITR	1901	1916	4.33e-05	true	A0A2R8QET6_DANRE-1903-1916	false
A3QK40_DANRE	KTTITAANFIDVIITR	1895	1910	4.33e-05	true	A3QK40_DANRE-1896-1910	false
A0A2R8QPK5_DANRE	KTTITAANFIDVIITR	1890	1905	4.33e-05	true	A0A2R8QPK5_DANRE-1891-1905	false
E9Q2B2_MOUSE	KTTITAANFIDVIITR	1874	1889	4.33e-05	true	E9Q2B2_MOUSE-1876-1889	false
F7GX37_MACMU	KTTITAANFIDVIITR	1832	1847	4.33e-05	true	F7GX37_MACMU-1835-1847	false
A0A088AWL3_HUMAN	KTTITAANFIDVIITR	1828	1843	4.33e-05	true	A0A088AWL3_HUMAN-1831-1843	false
H2RNG5_TAKRU	KTTITAANFIDVIITR	1810	1825	4.33e-05	true	H2RNG5_TAKRU-1812-1825	false
F1QWG8_DANRE	KTTITAANFIDVIITR	1372	1387	4.35e-05	true	F1QWG8_DANRE-1375-1387	false
Q8CHB6_MOUSE	KTTITAANFIDVIITR	1211	1226	4.36e-05	true	Q8CHB6_MOUSE-1211-1226	false
E9Q9Y2_MOUSE	KTTITAANFIDVIITR	887	902	4.39e-05	true	E9Q9Y2_MOUSE-890-902	false
F7C134_MOUSE	KTTITAANFIDVIITR	877	892	4.39e-05	true	F7C134_MOUSE-880-892	false
E7EVK1_HUMAN	KTTITAANFIDVIITR	555	570	4.43e-05	true	E7EVK1_HUMAN-557-570	false
F6W3U5_MACMU	KTTITAANFIDVIITR	415	430	4.46e-05	true	F6W3U5_MACMU-417-430	false
NCOR1_RAT	KTTITAANFIDVIITR	20	35	4.62e-05	true	NCOR1_RAT-22-35	false
NCOR1_XENTR	KTTITAANFIDVIITQ	1999	2014	1.43e-04	true	NCOR1_XENTR-2001-2008	false
F6X1Z0_XENTR	KTTITAANFIDVIITQ	1998	2013	1.43e-04	true	F6X1Z0_XENTR-2001-2007	false
F6X1W5_XENTR	KTTITAANFIDVIITQ	1945	1960	1.43e-04	true	F6X1W5_XENTR-1946-1954	false
F7GX35_MACMU	KTTITAANFIDQIITQ	1942	1957	7.02e-04	true	F7GX35_MACMU-1946-1950	false
F6SQX4_MONDO-1936-1947	TAANFIDVIITR	1936	1947	0	true	F6SQX4_MONDO-1936-1947	false
A0A2R8Q4C2_DANRE-1903-1916	TITAANFIDVIITR	1903	1916	0	true	A0A2R8Q4C2_DANRE-1903-1916	false
A0A0G2K2B4_RAT	TITAANFIDVIITR	1903	1916	4.20e-04	true	A0A0G2K2B4_RAT-1901-1916	false
