## Supplementary Data 2 for "Census of exposed aggregation-prone regions in proteomes": cluster_4.csv

ID	sequence	start	stop	p-value	conserved	ID_EAR	TM	low_complexity
Q5N770_ORYSJ-36-48	YVCTNFWTFICLS	36	48	0	true	Q5N770_ORYSJ-36-48	false
Q6H8D8_ORYSJ	YVCTNFWTFIC	37	47	1.39e-05	true	Q6H8D8_ORYSJ-37-48	false
A0A0P0VGB7_ORYSJ	YVCTNFWTFIC	37	47	1.41e-05	true	A0A0P0VGB7_ORYSJ-37-48	false
Q6H8D7_ORYSJ	YVCTNFWTFIC	37	47	1.42e-05	true	Q6H8D7_ORYSJ-37-48	false
Q0DSA0_ORYSJ	YVCTSFWTFVCIS	39	51	1.90e-05	true	Q0DSA0_ORYSJ-39-51	false
F4HXP0_ARATH	YVCTTFWTFVCMA	37	49	4.09e-05	true	false	false
AGD14_ARATH	YVCTTFWTFVCMA	37	49	4.09e-05	true	false	false
A0A1P8ANR5_ARATH	YVCTTFWTFVCMA	37	49	4.12e-05	true	false	false
Q8W4K6_ARATH	YVCTTFWTFVC	37	47	9.41e-05	true	Q8W4K6_ARATH-37-48	false
B3H5G3_ARATH	YVCSTFWTFVCVN	33	45	1.50e-04	true	B3H5G3_ARATH-33-44	false
Q5XV62_ARATH	YVCSTFWTFVCVN	33	45	1.50e-04	true	Q5XV62_ARATH-33-44	false
Q0DSA0_ORYSJ-39-51	YVCTSFWTFVCIS	39	51	0	true	Q0DSA0_ORYSJ-39-51	false
Q5N770_ORYSJ	YVCTNFWTFICLS	36	48	1.77e-05	true	Q5N770_ORYSJ-36-48	false
