## Supplementary Data 2 for "Census of exposed aggregation-prone regions in proteomes": cluster_5.csv

ID	sequence	start	stop	p-value	conserved	ID_EAR	TM	low_complexity
A0A1D5Q0L4_MACMU-34-46	WLFGVLSGLIQIV	34	46	0	true	A0A1D5Q0L4_MACMU-34-46	false
H0YDM3_HUMAN	WLFGVLSGLIQIV	28	40	3.00e-05	true	false	false
E9PL53_HUMAN	WLFGVLSGLIQIV	35	47	4.72e-05	true	E9PL53_HUMAN-35-47	false
E9PRZ1_HUMAN	WLFGVLSGLIQIV	35	47	5.88e-05	true	E9PRZ1_HUMAN-35-47	false
SAAL1_MOUSE	WLFGVLSGLIQIV	35	47	5.88e-05	true	SAAL1_MOUSE-35-47	false
SAAL1_HUMAN	WLFGVLSGLIQIV	35	47	5.88e-05	true	SAAL1_HUMAN-35-47	false
H2R5J4_PANTR	WLFGVLSGLIQIV	35	47	5.88e-05	true	H2R5J4_PANTR-35-47	false
J3KND1_HUMAN	WLFGVLSGLIQIV	35	47	5.88e-05	true	J3KND1_HUMAN-35-47	false
F7CLV8_MACMU	WLFGVLSGLIQIV	34	46	5.88e-05	true	F7CLV8_MACMU-34-46	false
E9PMD2_HUMAN	WLFGVLSGLIQIV	35	47	5.97e-05	true	E9PMD2_HUMAN-35-47	false
A0A2I3TTU2_PANTR	WLFGVLSGLIQIV	35	47	5.98e-05	true	A0A2I3TTU2_PANTR-35-47	false
E1BD67_BOVIN	WLFGVLSGLIQMV	34	46	1.27e-04	true	E1BD67_BOVIN-34-45	false
E1BA24_BOVIN	WLFGVLSGLIQMV	34	46	1.27e-04	true	E1BA24_BOVIN-34-45	false
Q7TP01_RAT	WLFGVLSGLIQTV	168	180	2.02e-04	true	Q7TP01_RAT-168-180	false
A0A0G2JUP9_RAT	WLFGVLSGLIQTV	35	47	2.06e-04	true	A0A0G2JUP9_RAT-35-45	false
J9P554_CANLF	WVFGVLSGFIQIV	35	47	3.27e-04	true	J9P554_CANLF-35-47	false
A0A2I3SXC7_PANTR	WLFGVLSGLIQDV	35	47	3.92e-04	true	false	false
F7FFU5_MONDO	WLFGVLSSLIQLI	37	49	7.42e-04	true	false	false
A0A0G2JUP9_RAT-35-45	WLFGVLSGLIQ	35	45	0	true	A0A0G2JUP9_RAT-35-45	false
A0A1D5Q0L4_MACMU	WLFGVLSGLIQ	34	44	3.76e-04	true	A0A1D5Q0L4_MACMU-34-46	false
