## Supplementary Data 2 for "Census of exposed aggregation-prone regions in proteomes": cluster_6.csv

ID	sequence	start	stop	p-value	conserved	ID_EAR	TM	low_complexity
GPC3_MOUSE-561-578	LKILISVAIYVACFFFLV	561	578	0	true	GPC3_MOUSE-561-578	false
GPC3_RAT	LKILISVAIYVACFF	561	575	7.04e-06	true	false	false
A0A0G2KBA2_RAT	LKILISVAIYVACFF	476	490	7.12e-06	true	false	false
GPC3_PANTR	LKLLTSMAISVVCFFFLV	562	579	7.81e-05	true	GPC3_PANTR-564-579	false
F6TST2_MACMU	LKLLTSMAISVVCFFFLV	562	579	7.81e-05	true	F6TST2_MACMU-564-579	false
GPC3_HUMAN	LKLLTSMAISVVCFFFLV	562	579	7.81e-05	true	GPC3_HUMAN-564-579	false
F6ZYS0_MACMU	LKLLTSMAISVVCFFFLV	508	525	7.86e-05	true	F6ZYS0_MACMU-510-525	false
A0A1D5QAU1_MACMU	LKLLTSMAISVVCFFFLV	585	602	8.34e-05	true	A0A1D5QAU1_MACMU-586-602	false
F1PM34_CANLF	LKALTSLAVSVACFFFL	562	578	2.17e-04	true	F1PM34_CANLF-564-579	false
Q3ZBZ6_BOVIN-564-579	LLTSLAISVLCFFLLV	564	579	0	true	Q3ZBZ6_BOVIN-564-579	false
F6TST2_MACMU-564-579	LLTSMAISVVCFFFLV	564	579	0	true	F6TST2_MACMU-564-579	false
Q3ZBZ6_BOVIN	LLTSLAISVLCFFLLV	564	579	4.49e-05	true	Q3ZBZ6_BOVIN-564-579	false
F1PM34_CANLF-564-579	ALTSLAVSVACFFFLA	564	579	0	true	F1PM34_CANLF-564-579	false
