## Supplementary Data 2 for "Census of exposed aggregation-prone regions in proteomes": cluster_7.csv

ID	sequence	start	stop	p-value	conserved	ID_EAR	TM	low_complexity
A0A3Q1M0W4_BOVIN-568-581	FFSRLEIVVFNCSL	568	581	0	true	A0A3Q1M0W4_BOVIN-568-581	false
E1B9H5_BOVIN	FFSRLEIVVFNCSL	568	581	1.08e-05	true	E1B9H5_BOVIN-568-581	true
F1PIG0_CANLF	FFSRPEIVVFNCSL	569	582	6.40e-05	true	F1PIG0_CANLF-575-582	true
F7B8Z7_MONDO	FISRPEIVVFNCSL	556	569	3.33e-04	true	false	true
A0A2I3RNZ4_PANTR	LFTRPEIVVFNCSL	571	584	5.58e-04	true	A0A2I3RNZ4_PANTR-577-584	true
F7GLX3_MACMU	LFTRPEIVVFNCSL	570	583	5.58e-04	true	F7GLX3_MACMU-576-583	true
H2PZD8_PANTR	LFTRPEIVVFNCSL	562	575	5.59e-04	true	H2PZD8_PANTR-568-574	true
TGBR3_HUMAN	LFTRPEIVVFNCSL	561	574	5.59e-04	true	TGBR3_HUMAN-567-574	true
