## Supplementary Data 2 for "Census of exposed aggregation-prone regions in proteomes": cluster_8.csv

ID	sequence	start	stop	p-value	conserved	ID_EAR	TM	low_complexity
Q7Q4I3_ANOGA-182-192	GCLWSFNYFFY	182	192	0	true	Q7Q4I3_ANOGA-182-192	false
Q7PL26_DROME	GCLWSFNYFFY	183	193	2.37e-04	true	false	false
E9PSH4_HUMAN	GSLWSFNYFFY	211	221	2.86e-04	true	E9PSH4_HUMAN-212-221	false
B7PP14_IXOSC	GCLWSFNYFFY	186	196	3.05e-04	true	false	false
MAF1_HUMAN	GSLWSFNYFFY	181	191	3.26e-04	true	MAF1_HUMAN-182-191	false
H2QWV9_PANTR	GSLWSFNYFFY	181	191	3.26e-04	true	H2QWV9_PANTR-182-191	false
A7S3U5_NEMVE	GSMWSFNYFFY	196	206	3.44e-04	true	A7S3U5_NEMVE-197-206	false
A0A3Q1MMV6_BOVIN	GSLWSFNYFFY	181	191	3.51e-04	true	A0A3Q1MMV6_BOVIN-182-191	false
A0A1D5Q3E0_MACMU	GSLWSFNYFFY	216	226	3.77e-04	true	A0A1D5Q3E0_MACMU-217-226	false
MAF1_MOUSE	GSLWSFNYFFY	181	191	3.79e-04	true	MAF1_MOUSE-182-191	false
MAF1_RAT	GSLWSFNYFFY	181	191	3.80e-04	true	MAF1_RAT-182-191	false
F7EAC5_MONDO	GSLWSFNYFFY	181	191	4.04e-04	true	false	false
MAF1_BOVIN	GSLWSFNYFFY	181	191	4.14e-04	true	MAF1_BOVIN-182-191	false
F7EHD1_ORNAN	GSLWSFNYFFY	183	193	4.16e-04	true	false	false
A9RVH8_PHYPA	GSIWSFNYFFY	173	183	7.26e-04	true	false	false
F6PPJ7_CIOIN	GCLWSFNFFFY	181	191	7.94e-04	true	F6PPJ7_CIOIN-182-191	false
