## Supplementary Data 2 for "Census of exposed aggregation-prone regions in proteomes": cluster_9.csv

ID	sequence	start	stop	p-value	conserved	ID_EAR	TM	low_complexity
A0A2I3RGC9_PANTR-842-860	SWFLLCVFLACQLFINHIL	842	860	0	true	A0A2I3RGC9_PANTR-842-860	false
E9PNH0_HUMAN	SWFLLCVFLACQLFINHIL	314	332	2.70e-09	true	false	false
H0YCD7_HUMAN	SWFLLCVFLACQLFINHIL	413	431	3.64e-09	true	H0YCD7_HUMAN-413-430	false
F7B233_MACMU	SWFLLCVFLACQLFINHIL	435	453	3.77e-09	true	F7B233_MACMU-435-453	false
A0A1D5Q2F3_MACMU	SWFLLCVFLACQLFINHIL	863	881	3.95e-09	true	A0A1D5Q2F3_MACMU-863-880	false
F7A4B4_MACMU	SWFLLCVFLACQLFINHIL	860	878	3.95e-09	true	F7A4B4_MACMU-860-878	false
OSBL5_HUMAN	SWFLLCVFLACQLFINHIL	860	878	3.95e-09	true	OSBL5_HUMAN-860-878	false
F7B251_MACMU	SWFLLCVFLACQLFINHIL	859	877	3.95e-09	true	F7B251_MACMU-859-877	false
F7A496_MACMU	SWFLLCVFLACQLFINHIL	792	810	3.97e-09	true	F7A496_MACMU-792-810	false
A0A2I3SUT0_PANTR	SWFLLCVFLACQLFINHIL	774	792	3.97e-09	true	A0A2I3SUT0_PANTR-774-792	false
A0A2I3TPX6_PANTR	SWFLLCVFLACQLFINHIL	748	766	3.98e-09	true	A0A2I3TPX6_PANTR-748-765	false
G5E833_MOUSE	SWFLLCIFLTCQLFINYIL	879	897	7.33e-08	true	false	true
G3V8S8_RAT	SWFLLCIFLTCQLFINYIL	879	897	7.33e-08	true	false	true
OSBL5_MOUSE	SWFLLCIFLTCQLFINYIL	855	873	7.34e-08	true	false	true
A0A0G2JV78_RAT	SWFLLCIFLTCQLFINYIL	855	873	7.34e-08	true	false	true
A0A3Q1LWY5_BOVIN	SWFLLCVFLACQLLINYIL	908	926	8.20e-08	true	A0A3Q1LWY5_BOVIN-908-926	false
E1BC89_BOVIN	SWFLLCVFLACQLLINYIL	878	896	8.21e-08	true	E1BC89_BOVIN-878-896	false
E1BSC6_CHICK	WFLLCIFLTCQLFINYVF	874	891	7.55e-07	true	false	true
A0A3Q2UFT2_CHICK	WFLLCIFLTCQLFINYVF	862	879	7.55e-07	true	false	true
