## Supplementary Data 2 for "Census of exposed aggregation-prone regions in proteomes": cluster_10.csv

ID	sequence	start	stop	p-value	conserved	ID_EAR	TM	low_complexity
A0A0G2LAP2_DANRE-403-417	WKYDVISFYYCCLWS	403	417	0	true	A0A0G2LAP2_DANRE-403-417	false
F7EN39_ORNAN	WLYDVISFYYCCLWS	149	163	1.62e-06	true	F7EN39_ORNAN-153-162	true
E1C3A8_CHICK	WLYDVISFYYCCLWS	459	473	2.30e-06	true	E1C3A8_CHICK-463-473	true
A0A3Q2TZY5_CHICK	WLYDVISFYYCCLWS	459	473	2.96e-06	true	A0A3Q2TZY5_CHICK-463-473	false
D3ZEV8_RAT	WLYDVISFYYCCLWA	406	420	3.13e-06	true	D3ZEV8_RAT-410-419	false
A0A0G2K518_RAT	WLYDVISFYYCCLWA	278	292	3.16e-06	true	A0A0G2K518_RAT-282-291	true
A0A0G2K0Q8_RAT	WLYDVISFYYCCLWA	406	420	3.96e-06	true	A0A0G2K0Q8_RAT-410-419	true
H2U2X2_TAKRU	WVYDVLSFYYCCLWS	406	420	4.55e-06	true	H2U2X2_TAKRU-410-420	true
H2U2X4_TAKRU	WVYDVLSFYYCCLWS	395	409	5.46e-06	true	H2U2X4_TAKRU-399-409	false
A0A2I3TAB2_PANTR	WLYDVLSFYYCCLWA	409	423	5.88e-06	true	A0A2I3TAB2_PANTR-413-422	true
K7C876_PANTR	WLYDVLSFYYCCLWA	409	423	6.30e-06	true	K7C876_PANTR-413-422	true
SUSD2_HUMAN	WLYDVLSFYYCCLWA	409	423	6.30e-06	true	SUSD2_HUMAN-413-422	true
SUSD2_MOUSE	WLYDVISFYYCCLWA	406	420	6.35e-06	true	SUSD2_MOUSE-410-419	true
F6WNX3_XENTR	WMYDVVTFYYCCLWS	404	418	6.95e-06	true	F6WNX3_XENTR-408-418	false
H9H481_MACMU	WLYDVLSFYYCCLWA	401	415	7.12e-06	true	H9H481_MACMU-405-414	true
F6YEL9_XENTR	WMYDVVTFYYCCLWS	404	418	8.25e-06	true	F6YEL9_XENTR-408-418	false
H2R720_PANTR	WFYDVLNFYYCCLWA	377	391	1.78e-05	true	false	true
C3YIN5_BRAFL	WIHDVTTFYYCCLWS	491	505	1.95e-05	true	false	true
F1MSE7_BOVIN	WIYDVISFYHCCLWA	408	422	1.98e-05	true	F1MSE7_BOVIN-412-421	true
E2RSH4_CANLF	WLYDVVSFYHCCLWA	408	422	2.09e-05	true	E2RSH4_CANLF-412-421	true
F6WA41_MONDO	WLNDVITFYYCCLWS	350	364	2.54e-05	true	F6WA41_MONDO-354-364	true
A0A3Q2TZY5_CHICK-463-473	VISFYYCCLWS	463	473	0	true	A0A3Q2TZY5_CHICK-463-473	false
