## Supplementary Data 2 for "Census of exposed aggregation-prone regions in proteomes": cluster_11.csv

ID	sequence	start	stop	p-value	conserved	ID_EAR	TM	low_complexity
PRR19_BOVIN-289-300	AFDLLKSIWLVA	289	300	0	true	PRR19_BOVIN-289-300	false
E2RDY2_CANLF	AFDLLKSIWLVA	285	296	8.88e-05	true	E2RDY2_CANLF-286-296	false
A0A2J8QGN7_PANTR	AFDLLKSIWLVA	282	293	8.89e-05	true	A0A2J8QGN7_PANTR-283-293	false
PRR19_HUMAN	AFDLLKSIWLVA	282	293	8.89e-05	true	PRR19_HUMAN-283-293	false
B5DEK4_RAT	AFDMLKSIWLIA	186	197	1.99e-04	true	B5DEK4_RAT-187-197	false
B2RW88_MOUSE	AFDMLKSIWLIA	290	301	2.00e-04	true	B2RW88_MOUSE-291-301	false
D3ZED7_RAT	AFDMLKSIWLIA	290	301	2.00e-04	true	D3ZED7_RAT-291-301	false
