## Supplementary Data 2 for "Census of exposed aggregation-prone regions in proteomes": cluster_12.csv

ID	sequence	start	stop	p-value	conserved	ID_EAR	TM	low_complexity
NS1BA_DANRE-300-316	TYLCLAVLNGMLCVIFL	300	316	0	true	NS1BA_DANRE-300-316	false
F7E9S0_XENTR	TYLCLAVLNSMLCVIFL	297	313	1.68e-06	true	false	false
NS1BP_HUMAN	TYLCLAVLDGIFCVIFL	301	317	8.83e-06	true	false	false
K7CRZ0_PANTR	TYLCLAVLDGIFCVIFL	301	317	8.83e-06	true	false	false
G3MYD5_BOVIN	TYLCLAVLDGIFCVIFL	301	317	8.83e-06	true	false	false
E2R9B4_CANLF	TYLCLAVLDGIFCVIFL	301	317	8.83e-06	true	E2R9B4_CANLF-301-308	false
A0A3Q1M681_BOVIN	TYLCLAVLDGIFCVIFL	301	317	8.85e-06	true	false	false
A0A2I3RMQ7_PANTR	TYLCLAVLDGIFCVIFL	259	275	8.87e-06	true	false	false
A0A3Q1MD13_BOVIN	TYLCLAVLDGIFCVIFL	243	259	8.89e-06	true	false	false
F7FPI6_MONDO	TYLCLAVLDGVFCVIFL	376	392	9.82e-06	true	F7FPI6_MONDO-376-383	false
F6R9Q9_ORNAN	TYLCLAVLDGVFCVIFL	303	319	9.89e-06	true	F6R9Q9_ORNAN-303-310	false
F6R585_MACMU	TYLCLAVLDGVFCVIFL	301	317	9.89e-06	true	F6R585_MACMU-301-308	false
A0A1D5QN28_MACMU	TYLCLAVLDGVFCVIFL	259	275	9.94e-06	true	A0A1D5QN28_MACMU-259-266	false
A0A0G2K427_RAT	TYLCLAVLDGTFCVIFL	301	317	1.41e-05	true	A0A0G2K427_RAT-301-308	false
A0A0G2QC03_RAT	TYLCLAVLDGTFCVIFL	259	275	1.42e-05	true	A0A0G2QC03_RAT-259-266	false
A0A1D5NXS8_CHICK	TYLCLAVLDSVLCVIFL	300	316	1.87e-05	true	false	false
H2SQE1_TAKRU	TYLCLAVMDSVLCVIFL	305	321	3.05e-05	true	false	false
H2SQE0_TAKRU	TYLCLAVMDSVLCVIFL	263	279	3.06e-05	true	false	false
NS1BP_MOUSE	TYLCLAVLDSTFCVIFL	301	317	6.67e-05	true	NS1BP_MOUSE-301-308	false
F1QWA4_DANRE	SYLCLAVLRGLLCVISL	298	314	9.54e-05	true	F1QWA4_DANRE-298-305	false
NS1BB_DANRE	SYLCLAVLRGLLCVISL	298	314	9.54e-05	true	NS1BB_DANRE-298-305	false
A0A0R4IWP2_DANRE	SYLCLAVLRGLLCVISL	298	314	9.57e-05	true	A0A0R4IWP2_DANRE-298-305	false
