## Supplementary Data 2 for "Census of exposed aggregation-prone regions in proteomes": cluster_13.csv

ID	sequence	start	stop	p-value	conserved	ID_EAR	TM	low_complexity
CASR_MOUSE-967-980	VIFGSGTVTFSLSF	967	980	0	true	CASR_MOUSE-967-980	false
F6UGD8_ORNAN	VIFGSGTVTFSLSF	966	979	2.44e-04	true	F6UGD8_ORNAN-966-977	true
CASR_RAT	VIFGSGTVTFSLSF	967	980	2.52e-04	true	CASR_RAT-967-980	true
A2SXS6_CANLF	VIFGSGTVTFSLSF	963	976	2.68e-04	true	A2SXS6_CANLF-963-975	true
A0A2I3TF37_PANTR	VIFGSGTVTFSLSF	889	902	3.40e-04	true	A0A2I3TF37_PANTR-889-900	true
CASR_HUMAN	VIFGSGTVTFSLSF	966	979	5.81e-04	true	CASR_HUMAN-966-977	true
F6PW91_MONDO	VIFGSGTVTFSLSF	957	970	5.82e-04	true	F6PW91_MONDO-957-970	true
A0A1X7SBX3_HUMAN	VIFGSGTVTFSLSF	889	902	5.83e-04	true	A0A1X7SBX3_HUMAN-889-900	true
A0A2J8M3S5_PANTR	VIFGSGTVTFSLSF	966	979	5.86e-04	true	A0A2J8M3S5_PANTR-966-977	true
E7ENE0_HUMAN	VIFGSGTVTFSLSF	976	989	5.95e-04	true	E7ENE0_HUMAN-976-987	true
CASR_BOVIN	VIFGSGTVTFSLSF	973	986	5.95e-04	true	CASR_BOVIN-973-985	true
F1MDM1_BOVIN	VIFGSGTVTFSLSF	973	986	5.95e-04	true	F1MDM1_BOVIN-973-985	true
A0A1D5RL07_MACMU	VIFGSGTVTFSLSF	966	979	5.95e-04	true	A0A1D5RL07_MACMU-966-977	true
F7B0G9_MACMU	VIFGSGTVTFSLSF	471	484	6.44e-04	true	F7B0G9_MACMU-471-482	true
A0A2I3RK87_PANTR	VIFGSGTVTFSLSF	468	481	6.74e-04	true	A0A2I3RK87_PANTR-468-480	true
