## Supplementary Data 2 for "Census of exposed aggregation-prone regions in proteomes": cluster_14.csv

ID	sequence	start	stop	p-value	conserved	ID_EAR	TM	low_complexity
A0A3Q1MMY4_BOVIN-1182-1194	VKTGFIASFLDFL	1182	1194	0	true	A0A3Q1MMY4_BOVIN-1182-1194	false
F7DIZ1_MONDO	VKTGFIASFLDFL	1347	1359	5.04e-04	true	F7DIZ1_MONDO-1347-1359	true
A0A3B3IRW6_HUMAN	VKTGFIASFLDFL	1274	1286	5.04e-04	true	A0A3B3IRW6_HUMAN-1276-1285	false
F7G928_MACMU	VKTGFIASFLDFL	1207	1219	5.05e-04	true	F7G928_MACMU-1207-1219	false
A0A3Q2TT80_CHICK	VKTGFIASFLDFL	1218	1230	5.05e-04	true	A0A3Q2TT80_CHICK-1220-1230	false
A0A338P6K9_MOUSE	VKTGFIASFLDFL	1198	1210	5.05e-04	true	A0A338P6K9_MOUSE-1200-1210	false
E1BR07_CHICK	VKTGFIASFLDFL	1207	1219	5.05e-04	true	E1BR07_CHICK-1207-1219	false
A0A3Q1MV77_BOVIN	VKTGFIASFLDFL	1182	1194	5.05e-04	true	A0A3Q1MV77_BOVIN-1182-1194	false
A0A3Q1LW74_BOVIN	VKTGFIASFLDFL	1181	1193	5.05e-04	true	A0A3Q1LW74_BOVIN-1183-1190	true
F1N5A1_BOVIN	VKTGFIASFLDFL	1144	1156	5.05e-04	true	F1N5A1_BOVIN-1146-1155	false
A0A3Q1N1E9_BOVIN	VKTGFIASFLDFL	1144	1156	5.05e-04	true	A0A3Q1N1E9_BOVIN-1146-1155	false
QSER1_HUMAN	VKTGFIASFLDFL	1145	1157	5.05e-04	true	QSER1_HUMAN-1146-1155	false
H2RBD1_PANTR	VKTGFIASFLDFL	1145	1157	5.05e-04	true	H2RBD1_PANTR-1146-1155	false
F6Y5A9_CANLF	VKTGFIASFLDFL	1141	1153	5.05e-04	true	F6Y5A9_CANLF-1143-1150	false
A2BIE1_MOUSE	VKTGFIASFLDFL	1108	1120	5.06e-04	true	A2BIE1_MOUSE-1110-1120	false
D3ZMD6_RAT	VKTGFIASFLDFL	1102	1114	5.06e-04	true	D3ZMD6_RAT-1102-1114	false
F6XTJ6_XENTR	VKTGFIASFLDFL	1110	1122	5.06e-04	true	F6XTJ6_XENTR-1111-1123	false
A0A3Q1MYE3_BOVIN	VKTGFIASFLDFL	1068	1080	5.06e-04	true	A0A3Q1MYE3_BOVIN-1070-1080	false
A0A2I3TFG5_PANTR	VKTGFIASFLDFL	906	918	5.07e-04	true	A0A2I3TFG5_PANTR-908-915	false
F6QDH5_MACMU	VKTGFIASFLDFL	905	917	5.08e-04	true	F6QDH5_MACMU-906-915	false
H0YCQ7_HUMAN	VKTGFIASFLDFL	166	178	5.22e-04	true	H0YCQ7_HUMAN-168-175	false
A0A2I3TU00_PANTR	VKTGFIASFLDFL	376	388	5.31e-04	true	A0A2I3TU00_PANTR-378-385	false
A0A1D5QC72_MACMU	VKTGFIASFLDFL	376	388	5.31e-04	true	A0A1D5QC72_MACMU-378-385	false
