## Supplementary Data 2 for "Census of exposed aggregation-prone regions in proteomes": cluster_15.csv

ID	sequence	start	stop	p-value	conserved	ID_EAR	TM	low_complexity
E2AK3_HUMAN-516-540	VLLLHWWKEIVATILFCIIATTFIV	516	540	0	true	E2AK3_HUMAN-516-540	false
H2QIB3_PANTR	VLLLHWWKEIVATILFCIIATTFIV	516	540	1.04e-11	true	H2QIB3_PANTR-516-540	true
F6QTD0_MONDO	VLLLHWWKEIVATILFCIIATTFIV	513	537	1.04e-11	true	false	true
F7H8D0_MACMU	VLLLHWWKEIVATILFCIIATTFIV	365	389	1.05e-11	true	F7H8D0_MACMU-365-389	false
E7ER02_HUMAN	VLLLHWWKEIVATILFCIIATTFIV	365	389	1.05e-11	true	E7ER02_HUMAN-365-389	false
E2QWG6_CANLF	VLLLHWWKEIVGTILFCIIATTFIV	514	538	2.82e-11	true	E2QWG6_CANLF-514-538	false
E1BX69_CHICK	VLLLHWWKEIVGTIIFCIVATTFIV	493	517	7.67e-11	true	false	false
A5D791_BOVIN	VLLLHWWKEIVGTIVFCIVATTFIV	516	540	9.26e-11	true	false	false
A0A3Q1LG68_BOVIN	VLLLHWWKEIVGTIVFCIVATTFIV	469	493	9.28e-11	true	false	false
F6XRP4_XENTR	VLLLHWWKEIVGTILFCITATTYIV	412	436	2.24e-10	true	false	false
F7B448_ORNAN	VLLLHWWKEIAGTILFCIIATTLIV	507	531	3.61e-10	true	false	false
E9QQ30_MOUSE	ILLLHWWKEIFGTILLCIVATTFIV	512	536	8.75e-10	true	E9QQ30_MOUSE-512-536	true
E2AK3_MOUSE	ILLLHWWKEIFGTILLCIVATTFIV	512	536	8.75e-10	true	E2AK3_MOUSE-512-536	true
E2AK3_RAT	ILLLHWWKEIFGTILLCIVATTFIV	508	532	8.75e-10	true	E2AK3_RAT-508-532	true
H2S4H3_TAKRU	VLLLPWWKEIIGTIFFCIAATTYIV	516	540	1.17e-08	true	false	false
A0A2R8QBR8_DANRE	VLLLPWWKEILGTIFFCIAATTYIV	533	557	1.85e-08	true	A0A2R8QBR8_DANRE-538-557	false
B8JI14_DANRE	VLLLPWWKEILGTIFFCIAATTYIV	533	557	1.85e-08	true	B8JI14_DANRE-538-557	false
A0A2R8QBR8_DANRE-538-557	WWKEILGTIFFCIAATTYIV	538	557	0	true	A0A2R8QBR8_DANRE-538-557	false
E2AK3_HUMAN	WWKEIVATILFCIIATTFIV	521	540	7.93e-07	true	E2AK3_HUMAN-516-540	true
