## Supplementary Data 2 for "Census of exposed aggregation-prone regions in proteomes": cluster_16.csv

ID	sequence	start	stop	p-value	conserved	ID_EAR	TM	low_complexity
A0A2I3RU52_PANTR-1161-1174	ASLCLLDLVKWLLA	1161	1174	0	true	A0A2I3RU52_PANTR-1161-1174	false
F6SP41_MACMU	SLCLLDLVKWLLA	1162	1174	4.27e-04	true	F6SP41_MACMU-1162-1174	false
F6SNY4_MACMU	SLCLLDLVKWLLA	1152	1164	4.27e-04	true	F6SNY4_MACMU-1152-1164	true
A0A1D5QWF0_MACMU	SLCLLDLVKWLLA	1152	1164	4.44e-04	true	A0A1D5QWF0_MACMU-1152-1164	true
PRKDC_CANLF	ASLCLLDMVQWLLA	1171	1184	5.37e-04	true	PRKDC_CANLF-1179-1183	false
F1Q3H1_CANLF	ASLCLLDMVQWLLA	1162	1175	5.41e-04	true	F1Q3H1_CANLF-1170-1174	false
D3ZTN0_RAT	SLCLLDLVKWLFA	1159	1171	0.001	true	false	false
