## Supplementary Data 2 for "Census of exposed aggregation-prone regions in proteomes": cluster_17.csv

ID	sequence	start	stop	p-value	conserved	ID_EAR	TM	low_complexity
A0A0H2UHI8_RAT-196-207	LAFLGLAVSTLC	196	207	0	true	A0A0H2UHI8_RAT-196-207	false
PSPC_MOUSE	LAFLGLAVSTLC	174	185	1.12e-04	true	PSPC_MOUSE-174-184	true
Q6P8P8_MOUSE	LAFLGLAVSTLC	174	185	1.13e-04	true	Q6P8P8_MOUSE-174-184	true
PSPC_RAT	LAFLGLAVSTLC	175	186	2.11e-04	true	PSPC_RAT-175-186	true
A0A1D5R2S1_MACMU	LAFLGMAVSTLC	172	183	3.23e-04	true	A0A1D5R2S1_MACMU-172-182	true
PSPC_MACMU	LAFLGMAVSTLC	172	183	3.39e-04	true	PSPC_MACMU-172-182	true
