## Supplementary Data 2 for "Census of exposed aggregation-prone regions in proteomes": cluster_18.csv

ID	sequence	start	stop	p-value	conserved	ID_EAR	TM	low_complexity
Q9U6V0_CIOIN-116-132	TAFTYAISAAGVVVAVA	116	132	0	true	Q9U6V0_CIOIN-116-132	false
A0A1B8Y6C5_XENTR	TAFTYAISAAGVVNAVS	4	20	6.35e-05	true	A0A1B8Y6C5_XENTR-4-16	false
A0A3B5JY33_TAKRU	TAFTYAISAAGVVNAVS	133	149	1.75e-04	true	A0A3B5JY33_TAKRU-133-145	false
WNT5B_DANRE	TAFTYAVSAAGVVNAVS	118	134	2.58e-04	true	WNT5B_DANRE-118-130	true
F7B3B1_ORNAN	TAFTYAVSAAGVVNAIS	119	135	2.97e-04	true	false	true
A0A1D5PD93_CHICK	TAFTYAVSAAGVVNAIS	191	207	3.55e-04	true	A0A1D5PD93_CHICK-191-205	false
D3YTW9_MOUSE	TAFTYAVSAAGVVNAIS	76	92	3.57e-04	true	D3YTW9_MOUSE-76-90	false
F6XUZ7_MONDO	TAFTYAVSAAGVVNAIS	138	154	3.58e-04	true	F6XUZ7_MONDO-138-150	false
F1NMK6_CHICK	TAFTYAVSAAGVVNAIS	138	154	3.58e-04	true	F1NMK6_CHICK-138-150	false
B1WBR9_RAT	TAFTYAVSAAGVVNAIS	127	143	3.59e-04	true	false	false
A0A0R4J1M1_MOUSE	TAFTYAVSAAGVVNAIS	127	143	3.59e-04	true	A0A0R4J1M1_MOUSE-127-140	false
WNT5B_MOUSE	TAFTYAVSAAGVVNAIS	114	130	3.59e-04	true	WNT5B_MOUSE-114-126	false
H2Q569_PANTR	TAFTYAVSAAGVVNAIS	114	130	3.59e-04	true	false	false
A0A3Q1LVG1_BOVIN	TAFTYAVSAAGVVNAIS	113	129	3.59e-04	true	false	false
F7EUL6_ORNAN	TAFTYAVSAAGVVNAMS	12	28	5.60e-04	true	F7EUL6_ORNAN-12-24	false
Q9YGX6_CHICK	TAFTYAVSAAGVVNAMS	140	156	5.88e-04	true	Q9YGX6_CHICK-140-152	false
F6PMQ6_MONDO	TAFTYAVSAAGVVNAMS	138	154	5.88e-04	true	F6PMQ6_MONDO-138-150	false
WNT5A_RAT	TAFTYAVSAAGVVNAMS	135	151	5.88e-04	true	WNT5A_RAT-135-147	false
E1BDG5_BOVIN	TAFTYAVSAAGVVNAMS	135	151	5.88e-04	true	E1BDG5_BOVIN-135-147	true
J9P5H0_CANLF	TAFTYAVSAAGVVNAMS	135	151	5.88e-04	true	J9P5H0_CANLF-135-147	true
WNT5A_MOUSE	TAFTYAVSAAGVVNAMS	135	151	5.88e-04	true	WNT5A_MOUSE-135-147	false
F2Z3U1_RAT	TAFTYAVSAAGVVNAMS	135	151	5.88e-04	true	F2Z3U1_RAT-135-147	false
A0A2J8P7Y2_PANTR	TAFTYAVSAAGVVNAMS	135	151	5.88e-04	true	A0A2J8P7Y2_PANTR-135-147	true
WNT5A_HUMAN	TAFTYAVSAAGVVNAMS	135	151	5.88e-04	true	WNT5A_HUMAN-135-147	true
A0A1D5R1Q7_MACMU	TAFTYAVSAAGVVNAMS	135	151	5.88e-04	true	A0A1D5R1Q7_MACMU-135-147	true
A0A2I3SW84_PANTR	TAFTYAVSAAGVVNAMS	120	136	5.89e-04	true	A0A2I3SW84_PANTR-120-132	true
F7DI28_XENTR	AFTYAISAAGVVNAIS	124	139	8.18e-04	true	F7DI28_XENTR-123-135	false
Q6DII0_XENTR	AFTYAISAAGVVNAIS	116	131	8.19e-04	true	Q6DII0_XENTR-115-129	false
F1Q0S4_CANLF	AFTYAVSAAGVVHAVS	114	129	0.001	true	F1Q0S4_CANLF-113-125	false
F5H364_HUMAN	TAFTHAVSAAGVVNAIS	114	130	0.001	true	false	false
A0A1D5R1Q7_MACMU-135-147	TAFTYAVSAAGVV	135	147	0	true	A0A1D5R1Q7_MACMU-135-147	false
C9J8I8_HUMAN	TAFTYAVSAAGVV	120	132	0.001	true	C9J8I8_HUMAN-120-132	true
A0A1D5PD93_CHICK-191-205	TAFTYAVSAAGVVNA	191	205	0	true	A0A1D5PD93_CHICK-191-205	false
F5H7Q6_HUMAN	TAFTHAVSAAGVVNA	114	128	2.04e-04	true	false	false
WNT5B_HUMAN	TAFTHAVSAAGVVNA	114	128	2.22e-04	true	false	false
H2UZ46_TAKRU	AFTYSISAAGVVNA	147	160	5.92e-04	true	false	true
