## Supplementary Data 2 for "Census of exposed aggregation-prone regions in proteomes": cluster_19.csv

ID	sequence	start	stop	p-value	conserved	ID_EAR	TM	low_complexity
SMN1_DICDI-268-282	LLLSWYYSGYYTGVY	268	282	0	true	SMN1_DICDI-268-282	false
A7EZQ8_SCLS1	LLMSWYYAGYYTGLY	136	150	2.72e-06	true	false	false
Q7RY22_NEUCR	LLMSWYYAGYYTGLY	122	136	1.18e-05	true	Q7RY22_NEUCR-122-135	false
Q4WNN4_ASPFU	LMMAWYFAGYYTGLY	145	159	3.27e-05	true	Q4WNN4_ASPFU-145-159	false
Q7Q266_ANOGA	MLMSWYMSGYYTGLY	278	292	3.37e-05	true	Q7Q266_ANOGA-277-290	false
SMN1_SCHPO	LIMSWYYAGYYTGL	127	140	3.49e-05	true	false	false
Q0US28_PHANO	IMMSWYYAGYYTGLH	150	164	4.34e-05	true	Q0US28_PHANO-150-163	false
B9Q616_TOXGV	LLLSWYYAGFYSG	441	453	1.58e-04	true	false	false
A0A1D5QQ27_MACMU	MLISWYMSGYHTGYY	196	210	2.21e-04	true	A0A1D5QQ27_MACMU-196-203	false
B4DP61_HUMAN	MLISWYMSGYHTGYY	196	210	2.21e-04	true	B4DP61_HUMAN-196-203	false
A0A2I3SG05_PANTR	MLISWYMSGYHTGYY	199	213	2.23e-04	true	A0A2I3SG05_PANTR-199-206	false
Q6P934_DANRE	MLISWYMSGYHTGYY	246	260	2.43e-04	true	Q6P934_DANRE-246-253	false
SMN1_DANRE	MLISWYMSGYHTGYY	248	262	2.44e-04	true	SMN1_DANRE-248-255	false
A0A1W2PRV5_HUMAN	MLISWYMSGYHTGYY	263	277	2.44e-04	true	A0A1W2PRV5_HUMAN-263-270	false
A0A1D5RJY4_MACMU	MLISWYMSGYHTGYY	263	277	2.44e-04	true	A0A1D5RJY4_MACMU-263-270	false
H2QR14_PANTR	MLISWYMSGYHTGYY	266	280	2.45e-04	true	H2QR14_PANTR-266-273	false
A0A2I3T3Q2_PANTR	MLISWYMSGYHTGYY	266	280	2.45e-04	true	A0A2I3T3Q2_PANTR-266-273	false
SMN_CANLF	MLISWYMSGYHTGYY	257	271	2.45e-04	true	false	false
SMN_BOVIN	MLISWYMSGYHTGYY	257	271	2.45e-04	true	false	false
SMN_MOUSE	MLISWYMSGYHTGYY	258	272	2.45e-04	true	SMN_MOUSE-258-265	false
K9J6P1_CANLF	MLISWYMSGYHTGYY	259	273	2.46e-04	true	false	false
SMN_HUMAN	MLISWYMSGYHTGYY	263	277	2.46e-04	true	SMN_HUMAN-263-270	false
F6V985_MACMU	MLISWYMSGYHTGYY	263	277	2.46e-04	true	F6V985_MACMU-263-270	false
A0A1D5QRS6_MACMU	MLISWYMSGYHTGYY	263	277	2.46e-04	true	false	false
E7EQZ4_HUMAN	MLISWYMSGYHTGYY	263	277	2.46e-04	true	false	false
A0A2I3TMK9_PANTR	MLISWYMSGYHTGYY	266	280	2.47e-04	true	A0A2I3TMK9_PANTR-266-273	false
A0A2J8L0U3_PANTR	MLISWYMSGYHTGYY	266	280	2.47e-04	true	false	false
A0A3Q1MP77_BOVIN	MLISWYMSGYHTGYY	259	273	2.75e-04	true	false	false
SMN_RAT	MLISWYMSGYHTGYY	258	272	3.03e-04	true	SMN_RAT-258-265	false
Q6P684_RAT	MLISWYMSGYHTGYY	257	271	3.15e-04	true	Q6P684_RAT-257-264	false
H2RNQ5_TAKRU	MLISWYMSGYHTGFY	245	259	3.45e-04	true	H2RNQ5_TAKRU-245-252	false
Q8IDA1_PLAF7	LMSWYFSGYYSG	291	302	3.47e-04	true	false	false
A0A0G2JRY6_HUMAN	MLISWYMSGYHTGYY	149	163	3.48e-04	true	A0A0G2JRY6_HUMAN-149-156	false
G5EFQ8_CAEEL	MLMSWYMSGYHTGYY	172	186	3.92e-04	true	false	false
G5EC16_CAEEL	MLMSWYMSGYHTGYY	182	196	4.44e-04	true	false	false
Q98SU9_CHICK	MLIAWYMSGYHTGYY	231	245	5.11e-04	true	false	false
F6QSX6_CHICK	MLIAWYMSGYHTGYY	213	227	5.40e-04	true	false	false
Q6C798_YARLI	LVMAWYWAGYYQGLY	108	122	6.80e-04	true	false	false
