## Supplementary Data 2 for "Census of exposed aggregation-prone regions in proteomes": cluster_20.csv

ID	sequence	start	stop	p-value	conserved	ID_EAR	TM	low_complexity
PETN_ARATH-3-25	IVSLAWAALMVVFTFSLSLVVWG	3	25	0	true	PETN_ARATH-3-25	false
PETN_ORYSJ	IVSLAWAALMVVFTFSLSLVVWG	3	25	7.82e-11	true	PETN_ORYSJ-3-25	true
Q6YXR6_PHYPA	IVNIAWGALMVMFTFSLSLVVWG	3	25	1.46e-09	true	Q6YXR6_PHYPA-3-25	true
PETN_THAPS	IISLGWAGVMTMFTFSLALVVWG	3	25	1.65e-08	true	PETN_THAPS-8-25	true
PETN_SYNY3	ILTLGWVSVLVLFTWSISMVVWG	3	25	2.14e-06	true	PETN_SYNY3-3-24	true
PETN_GLOVI	TVGWIALLAFFVVSIALVVWG	4	24	1.43e-04	true	PETN_GLOVI-5-24	true
PETN_SYNY3-3-24	ILTLGWVSVLVLFTWSISMVVW	3	24	0	true	PETN_SYNY3-3-24	false
PETN_ARATH	IVSLAWAALMVVFTFSLSLVVW	3	24	1.99e-05	true	PETN_ARATH-3-25	true
Q89QB5_BRADU	AWVVIVVLFAWSVSAVV	68	84	4.11e-04	true	false	true
PETN_THAPS-8-25	WAGVMTMFTFSLALVVWG	8	25	0	true	PETN_THAPS-8-25	false
PETN_GLOVI-5-24	VGWIALLAFFVVSIALVVWG	5	24	0	true	PETN_GLOVI-5-24	false
