## Supplementary Data 2 for "Census of exposed aggregation-prone regions in proteomes": cluster_21.csv

ID	sequence	start	stop	p-value	conserved	ID_EAR	TM	low_complexity
A0A1D5R3R4_MACMU-160-173	VTLMQLLAVTVAVA	160	173	0	true	A0A1D5R3R4_MACMU-160-173	false
H2R8V5_PANTR	VTLMQLLAVTVAVA	182	195	2.68e-04	true	H2R8V5_PANTR-182-195	false
F7BUH0_MACMU	VTLMQLLAVTVAVA	182	195	2.69e-04	true	F7BUH0_MACMU-182-195	false
A0A2I3RE32_PANTR	VTLMQLLAVTVAVA	160	173	2.70e-04	true	A0A2I3RE32_PANTR-160-173	false
K7DDQ3_PANTR	VTLMQLLAVTVAVA	182	195	2.83e-04	true	K7DDQ3_PANTR-182-195	false
F7BUH6_MACMU	VTLMQLLAVTVAVA	182	195	2.83e-04	true	F7BUH6_MACMU-182-195	false
B5MD45_HUMAN	VTLMQLLAVTVAVA	160	173	2.85e-04	true	B5MD45_HUMAN-160-173	false
VITRN_HUMAN	VTLMQLLAVTVAVA	182	195	2.85e-04	true	VITRN_HUMAN-182-195	false
A0A2I3STX4_PANTR	VTLMQLLAVTVAVA	182	195	2.86e-04	true	A0A2I3STX4_PANTR-182-195	false
A0A2I3TBK9_PANTR	VTLMQLLAVTVAVA	160	173	2.87e-04	true	A0A2I3TBK9_PANTR-160-173	false
A0A2I3RX52_PANTR	VTLMQLLAVTVAVA	182	195	2.95e-04	true	A0A2I3RX52_PANTR-182-195	false
F6YB35_MACMU	VTLMQLLAVTVAVA	182	195	3.02e-04	true	F6YB35_MACMU-182-195	false
