## Supplementary Data 2 for "Census of exposed aggregation-prone regions in proteomes": cluster_22.csv

ID	sequence	start	stop	p-value	conserved	ID_EAR	TM	low_complexity
RS10B_RAT-766-784	NMWVNNLYVFFVSVLFSAY	766	784	0	true	RS10B_RAT-766-784	false
E9PYQ0_MOUSE	NIWVNNLYVFFVSVLFSAY	766	784	3.82e-08	true	false	false
A0A1D5RLN8_MOUSE	NIWVNNLYVFFVSVLFSAY	343	361	4.65e-08	true	false	false
H2QU64_PANTR	NTWVNNMYVFFVNTLFHAY	759	777	2.82e-06	true	H2QU64_PANTR-760-774	false
R10B1_HUMAN	NTWVNNMYVFFVNTLFHAY	759	777	2.90e-06	true	R10B1_HUMAN-760-774	false
A0A2I3RKS4_PANTR	NTWVNNMYVFFVNTLFHAY	759	777	3.25e-06	true	A0A2I3RKS4_PANTR-760-774	false
R10B2_HUMAN	NTWVNNTYVFFVNTLFHAY	759	777	6.03e-06	true	R10B2_HUMAN-760-774	false
F7EX85_MACMU	NTWVNSMYVFFVNTLFHAY	760	778	7.58e-06	true	F7EX85_MACMU-761-775	false
F1N5C9_BOVIN	NIWISNMYVFFVNTLFQAH	764	782	1.85e-05	true	F1N5C9_BOVIN-763-779	false
F7DJ69_MONDO	NIWINHIYFFFVNILFQAF	734	752	3.45e-05	true	false	false
F6XPS2_ORNAN	SMWITQIHVFFVNKLFQAY	283	301	2.28e-04	true	false	false
E2R785_CANLF	VWIMSMYIFFVNILFHAH	763	780	6.33e-04	true	E2R785_CANLF-760-777	false
F1N5C9_BOVIN-763-779	FNIWISNMYVFFVNTLF	763	779	0	true	F1N5C9_BOVIN-763-779	false
RS10B_RAT	LNMWVNNLYVFFVSVLF	765	781	6.74e-05	true	RS10B_RAT-766-784	false
E2R785_CANLF-760-777	NLAVWIMSMYIFFVNILF	760	777	0	true	E2R785_CANLF-760-777	false
A0A2I3RKS4_PANTR-760-774	TWVNNMYVFFVNTLF	760	774	0	true	A0A2I3RKS4_PANTR-760-774	false
