## Supplementary Data 2 for "Census of exposed aggregation-prone regions in proteomes": cluster_24.csv

ID	sequence	start	stop	p-value	conserved	ID_EAR	TM	low_complexity
A0A2I3SM85_PANTR-2-14	AVYCYALNSLVIM	2	14	0	true	A0A2I3SM85_PANTR-2-14	false
K6ZTH2_PANTR	AVYCYALNSLVIM	2	14	6.31e-05	true	K6ZTH2_PANTR-2-14	false
IP3KB_HUMAN	AVYCYALNSLVIM	2	14	6.31e-05	true	IP3KB_HUMAN-2-14	false
B2RXC2_MOUSE	AVYCYALNSLVIM	2	14	6.31e-05	true	B2RXC2_MOUSE-2-14	false
F1PWW8_CANLF	AVYCYALNSLVIM	2	14	6.31e-05	true	F1PWW8_CANLF-2-14	false
IP3KB_RAT	AVYCYALNSLVIM	2	14	6.31e-05	true	IP3KB_RAT-2-14	false
F7F8J7_MACMU	AVYCYALNSLVIM	2	14	6.45e-05	true	F7F8J7_MACMU-2-14	false
A0A3Q2UD35_CHICK	AVYCYALNSLVIM	2	14	6.46e-05	true	A0A3Q2UD35_CHICK-2-14	false
F7F126_MONDO	AVYCYALNSLVMM	2	14	1.36e-04	true	F7F126_MONDO-2-14	false
A0A3Q1LNH2_BOVIN	AMYCYALNSLVIM	2	14	1.43e-04	true	A0A3Q1LNH2_BOVIN-2-14	false
