## Supplementary Data 2 for "Census of exposed aggregation-prone regions in proteomes": cluster_25.csv

ID	sequence	start	stop	p-value	conserved	ID_EAR	TM	low_complexity
A0A3B5JVA1_TAKRU-229-240	VHFYCIWCGTTY	229	240	0	true	A0A3B5JVA1_TAKRU-229-240	false
A0A1D5NZ97_CHICK	HFYCIWCGTTF	226	236	9.13e-06	true	false	false
F1R793_DANRE	VHYYCIWCGTAY	231	242	1.01e-05	true	F1R793_DANRE-231-242	false
GPT11_DANRE	VHYYCIWCGTAY	231	242	1.01e-05	true	GPT11_DANRE-231-242	false
F6T6L9_MONDO	HLYCIWCGTTY	230	240	1.62e-05	true	false	false
F6YBB3_MACMU	HLYCIWCGTAY	127	137	3.80e-05	true	false	false
A0A2I3TXJ2_PANTR	HLYCIWCGTAY	127	137	3.80e-05	true	false	false
GPT11_XENTR	HLFCIWCGTTY	232	242	4.45e-05	true	GPT11_XENTR-233-242	false
A7S7M8_NEMVE	HLYCIWCGTTF	232	242	4.45e-05	true	A7S7M8_NEMVE-233-238	false
F1LV52_RAT	HLYCIWCGTAY	231	241	5.81e-05	true	F1LV52_RAT-232-237	false
GPT11_BOVIN	HLYCIWCGTAY	231	241	5.81e-05	true	false	false
GPT11_MOUSE	HLYCIWCGTAY	233	243	5.83e-05	true	GPT11_MOUSE-234-239	false
A0A0R4J215_MOUSE	HLYCIWCGTAY	235	245	5.85e-05	true	A0A0R4J215_MOUSE-236-241	false
A0A452DIL2_BOVIN	HLYCIWCGTAY	235	245	5.85e-05	true	false	false
A0A1D5Q381_MACMU	HLYCIWCGTAY	251	261	5.99e-05	true	A0A1D5Q381_MACMU-252-257	false
GPT11_HUMAN	HLYCIWCGTAY	256	266	6.03e-05	true	GPT11_HUMAN-257-262	false
H2R8V3_PANTR	HLYCIWCGTAY	256	266	6.03e-05	true	H2R8V3_PANTR-257-262	false
C3Y068_BRAFL	HLYCLWCGTAY	235	245	1.16e-04	true	false	false
Q22178_CAEEL	HFYCIWCGANF	256	266	1.23e-04	true	false	false
F7G9E6_ORNAN	HRYCIWCGTAY	233	243	1.40e-04	true	F7G9E6_ORNAN-236-239	false
A0A0K0JJE4_BRUMA	HCYCVWCGAQY	261	271	7.82e-04	true	false	false
