## Supplementary Data 2 for "Census of exposed aggregation-prone regions in proteomes": cluster_26.csv

ID	sequence	start	stop	p-value	conserved	ID_EAR	TM	low_complexity
F7CD60_MONDO-114-127	GWYNCLTLAIYGSV	114	127	0	true	F7CD60_MONDO-114-127	false
E9PZY8_MOUSE	GWYNCLTLAIYGSV	115	128	6.75e-06	true	E9PZY8_MOUSE-116-128	false
A0A2I3T2U7_PANTR	GWYNCLTLAIYGSV	115	128	6.75e-06	true	A0A2I3T2U7_PANTR-116-128	false
A0A1D5PLG6_CHICK	GWYNCLTLAIYGSV	115	128	6.75e-06	true	A0A1D5PLG6_CHICK-116-128	false
F1MX77_BOVIN	GWYNCLTLAIYGSV	172	185	6.75e-06	true	F1MX77_BOVIN-173-185	false
VIR_HUMAN	GWYNCLTLAIYGSV	115	128	6.76e-06	true	VIR_HUMAN-116-128	false
K7DBQ4_PANTR	GWYNCLTLAIYGSV	115	128	6.76e-06	true	K7DBQ4_PANTR-116-128	false
F7HTB4_MACMU	GWYNCLTLAIYGSV	115	128	6.76e-06	true	F7HTB4_MACMU-116-128	false
A0A3Q1MKW0_BOVIN	GWYNCLTLAIYGSV	115	128	6.76e-06	true	A0A3Q1MKW0_BOVIN-116-128	false
VIR_MOUSE	GWYNCLTLAIYGSV	115	128	6.76e-06	true	VIR_MOUSE-116-128	false
D3ZKC9_RAT	GWYNCLTLAIYGSV	115	128	6.76e-06	true	D3ZKC9_RAT-116-128	false
F1PTH2_CANLF	GWYNCLTLAIYGSV	95	108	6.76e-06	true	F1PTH2_CANLF-96-108	false
F7G8I6_ORNAN	GWYNCLTLAIYGSV	37	50	6.76e-06	true	F7G8I6_ORNAN-38-50	false
F7CIW3_XENTR	GWYNCLTLAVYGSV	115	128	9.96e-06	true	false	false
A0A0R4IAI1_DANRE	GWYTCLTLAVYGT	114	126	2.41e-04	true	false	false
F1QA29_DANRE	GWYTCLTLAVYGT	115	127	2.41e-04	true	false	false
