## Supplementary Data 2 for "Census of exposed aggregation-prone regions in proteomes": cluster_27.csv

ID	sequence	start	stop	p-value	conserved	ID_EAR	TM	low_complexity
A0A1D5QQ05_MACMU-138-149	GVSVIYWERLLL	138	149	0	true	A0A1D5QQ05_MACMU-138-149	false
F1PJS8_CANLF	GVSVIYWERLLL	153	164	1.75e-04	true	F1PJS8_CANLF-153-164	false
F7GTT3_MACMU	GVSVIYWERLLL	138	149	1.76e-04	true	F7GTT3_MACMU-138-149	false
Z324A_HUMAN	GVSVIYWERLLL	138	149	1.76e-04	true	Z324A_HUMAN-138-149	false
A0A2I3SMZ0_PANTR	GVSVIYWERLLL	138	149	1.76e-04	true	A0A2I3SMZ0_PANTR-138-149	false
A0A2J8JM74_PANTR	GVSVIYWERLLL	138	149	1.76e-04	true	A0A2J8JM74_PANTR-138-149	false
Z324B_HUMAN	GVSVIYWERLLL	138	149	1.76e-04	true	Z324B_HUMAN-138-149	false
H2QHC3_PANTR	GVSVIYWERLLL	129	140	1.76e-04	true	H2QHC3_PANTR-129-140	false
H2QHC2_PANTR	GVSVIYWERLLL	138	149	1.76e-04	true	H2QHC2_PANTR-138-149	false
A0A1D5QRA6_MACMU	GVSVIYWERLLL	89	100	1.77e-04	true	A0A1D5QRA6_MACMU-89-100	false
A0A1D5R4R8_MACMU	GVSVIYWERLLL	138	149	1.80e-04	true	A0A1D5R4R8_MACMU-138-149	false
Q96I98_HUMAN	GVSVIYWERLLL	138	149	2.39e-04	true	Q96I98_HUMAN-138-149	false
A0A2I3RKG5_PANTR	GVSVIYWERLLL	138	149	2.50e-04	true	A0A2I3RKG5_PANTR-138-149	false
Q78F42_MOUSE	GVSVIYWEQLLL	168	179	5.77e-04	true	Q78F42_MOUSE-167-174	false
D3ZB44_RAT	GVSVIYWEQLLL	168	179	5.77e-04	true	D3ZB44_RAT-167-174	false
F1MUV6_BOVIN	GVSVIYWERLRL	154	165	8.59e-04	true	F1MUV6_BOVIN-154-160	false
A0A3Q1LY35_BOVIN	GVSVIYWERLRL	140	151	8.60e-04	true	A0A3Q1LY35_BOVIN-140-146	false
