## Supplementary Data 2 for "Census of exposed aggregation-prone regions in proteomes": cluster_28.csv

ID	sequence	start	stop	p-value	conserved	ID_EAR	TM	low_complexity
A0A0G2K857_RAT-117-131	LLTVTSQLLALLAWT	117	131	0	true	A0A0G2K857_RAT-117-131	false
G3X8Q6_MOUSE	LLTVTSQLLALLAWT	117	131	2.37e-04	true	G3X8Q6_MOUSE-117-131	false
A0A2R8W6X1_MOUSE	LLTVTSQLLALLAWT	32	46	2.47e-04	true	A0A2R8W6X1_MOUSE-32-46	false
KIFC2_MOUSE	LLTVTSQLLALLAWT	117	131	2.55e-04	true	KIFC2_MOUSE-117-131	false
A0A3Q1NKT4_BOVIN	LLTVTGQLLALLAW	164	177	2.74e-04	true	A0A3Q1NKT4_BOVIN-164-178	false
F7H4S1_MACMU	LLTVTSQLLALLAW	117	130	5.83e-04	true	F7H4S1_MACMU-117-131	false
A0A2R8YEU8_HUMAN	LLTVTSQLLALLAW	117	130	6.12e-04	true	A0A2R8YEU8_HUMAN-117-131	false
A0A2R8Y870_HUMAN	LLTVTSQLLALLAW	117	130	6.24e-04	true	A0A2R8Y870_HUMAN-117-131	false
KIFC2_HUMAN	LLTVTSQLLALLAW	117	130	6.24e-04	true	KIFC2_HUMAN-117-131	false
