## Supplementary Data 2 for "Census of exposed aggregation-prone regions in proteomes": cluster_29.csv

ID	sequence	start	stop	p-value	conserved	ID_EAR	TM	low_complexity
F6UNR8_ORNAN-20-36	AAFVYAISSAGVAFAVT	20	36	0	true	F6UNR8_ORNAN-20-36	false
F7FZ73_MONDO	AAFVYAISSAGVAFAVT	54	70	1.60e-05	true	false	false
A0A0G2JV62_RAT	AAFVYAISSAGVAFAVT	54	70	1.60e-05	true	false	false
WNT4_RAT	AAFVYAISSAGVAFAVT	109	125	1.75e-05	true	false	true
WNT4_MOUSE	AAFVYAISSAGVAFAVT	109	125	1.75e-05	true	false	true
WNT4_HUMAN	AAFVYAISSAGVAFAVT	109	125	1.75e-05	true	false	true
Q4G052_RAT	AAFVYAISSAGVAFAVT	109	125	1.75e-05	true	false	true
K7BKB4_PANTR	AAFVYAISSAGVAFAVT	109	125	1.75e-05	true	false	true
WNT4_CHICK	AAFVYAISSAGVAFAVT	109	125	1.75e-05	true	false	true
F6ZQ88_XENTR	AAFVYAISSAGVAFAVT	109	125	1.75e-05	true	false	false
F1P7Z1_CANLF	AAFVYAISSAGVAFAVT	118	134	1.76e-05	true	false	false
A0A3Q1MJR6_BOVIN	AAFVYAISSAGVAFAVT	343	359	1.78e-05	true	false	false
WNT2_MONDO	AAFVYAISSAGVVFAIT	108	124	7.47e-05	true	WNT2_MONDO-108-124	false
WNT2_ORNAN	AAFVYAISSAGVVFAIT	109	125	7.47e-05	true	WNT2_ORNAN-109-125	true
F6XGB0_ORNAN	AAFVYAISSAGVVFAIT	109	125	7.47e-05	true	F6XGB0_ORNAN-109-125	true
B0S7E3_DANRE	AAFVYAISSAGVVFAIT	144	160	7.53e-05	true	false	false
Q1L130_DANRE	AAFVYAISSAGVVFAIT	144	160	7.53e-05	true	false	false
A7SZ54_NEMVE	AAFVHAISSAGVAYAVT	111	127	1.51e-04	true	false	false
WNT2_BOVIN	SAFVYAISSAGVVFAIT	108	124	1.59e-04	true	false	false
Q2IBD1_RAT	SAFVYAISSAGVVFAIT	108	124	1.59e-04	true	Q2IBD1_RAT-108-124	false
WNT2_MOUSE	SAFVYAISSAGVVFAIT	108	124	1.59e-04	true	WNT2_MOUSE-108-124	false
WNT2_PANTR	SAFVYAISSAGVVFAIT	108	124	1.59e-04	true	WNT2_PANTR-108-124	false
F7E738_MACMU	SAFVYAISSAGVVFAIT	108	124	1.59e-04	true	F7E738_MACMU-108-124	false
WNT2_HUMAN	SAFVYAISSAGVVFAIT	108	124	1.59e-04	true	WNT2_HUMAN-108-124	false
H2U4F7_TAKRU	AAFVYAISSAGVVYAIT	106	122	1.71e-04	true	false	false
A0A1D5NX70_CHICK	AAFVYAISSAGVVYAIT	133	149	1.72e-04	true	false	false
WNT2B_CHICK	AAFVYAISSAGVVYAIT	133	149	1.72e-04	true	false	false
B3DFK5_DANRE	AAFVYAISSAGVVYAIT	135	151	1.72e-04	true	false	true
H2RJP1_TAKRU	AAFVYAISAASVAFAVT	108	124	1.79e-04	true	false	false
WNT4A_DANRE	AAFVYAISAASVAFAVT	109	125	1.79e-04	true	false	true
J9P796_CANLF	SAFVYAVSSAGVVFAIT	108	124	2.35e-04	true	J9P796_CANLF-108-124	true
F7D4J4_ORNAN	SAFVHAIASAGVAFAVT	10	26	2.49e-04	true	F7D4J4_ORNAN-16-26	false
H2U750_TAKRU	AAFVYAISSAGVVYALT	135	151	2.74e-04	true	H2U750_TAKRU-135-151	false
A0A2I3SMI8_PANTR	SAFVHAIASAGVAFAVT	47	63	2.83e-04	true	A0A2I3SMI8_PANTR-51-63	false
F7EN30_MONDO	SAFVHAIASAGVAFAVT	47	63	2.83e-04	true	F7EN30_MONDO-51-63	false
L7N052_CANLF	SAFVHAIASAGVAFAVT	47	63	2.83e-04	true	false	false
E2RHR6_CANLF	SAFVHAIASAGVAFAVT	85	101	2.93e-04	true	E2RHR6_CANLF-91-101	false
F6SXE3_MONDO	SAFVHAIASAGVAFAVT	93	109	2.94e-04	true	false	false
A0A1B8XT01_XENTR	SAFVHAIASAGVAFAVT	99	115	2.94e-04	true	A0A1B8XT01_XENTR-104-115	false
F1MDZ7_BOVIN	SAFVHAIASAGVAFAVT	103	119	2.95e-04	true	false	false
A0A3Q1LTW2_BOVIN	SAFVHAIASAGVAFAVT	103	119	2.95e-04	true	false	false
F1PTD6_CANLF	SAFVHAIASAGVAFAVT	171	187	2.95e-04	true	F1PTD6_CANLF-176-187	false
WNT3A_HUMAN	SAFVHAIASAGVAFAVT	109	125	2.95e-04	true	false	false
H2R817_PANTR	SAFVHAIASAGVAFAVT	109	125	2.95e-04	true	false	false
WNT3A_MOUSE	SAFVHAIASAGVAFAVT	109	125	2.95e-04	true	false	false
WNT3A_CHICK	SAFVHAIASAGVAFAVT	109	125	2.95e-04	true	false	false
A4ZGP0_XENTR	SAFVHAIASAGVAFAVT	111	127	2.95e-04	true	A4ZGP0_XENTR-116-127	true
F6TCQ4_XENTR	SAFVHAIASAGVAFAVT	111	127	2.95e-04	true	F6TCQ4_XENTR-116-127	true
WNT3_HUMAN	SAFVHAIASAGVAFAVT	112	128	2.95e-04	true	WNT3_HUMAN-116-128	true
H2QD96_PANTR	SAFVHAIASAGVAFAVT	112	128	2.95e-04	true	H2QD96_PANTR-116-128	true
F7H7P8_MACMU	SAFVHAIASAGVAFAVT	112	128	2.95e-04	true	F7H7P8_MACMU-116-128	true
F1N5R1_BOVIN	SAFVHAIASAGVAFAVT	112	128	2.95e-04	true	F1N5R1_BOVIN-116-128	false
WNT3_MOUSE	SAFVHAIASAGVAFAVT	112	128	2.95e-04	true	WNT3_MOUSE-116-128	true
D3ZCR1_RAT	SAFVHAIASAGVAFAVT	112	128	2.95e-04	true	D3ZCR1_RAT-116-128	true
A1DYI3_CHICK	SAFVHAIASAGVAFAVT	112	128	2.95e-04	true	A1DYI3_CHICK-116-128	true
B0LK22_DANRE	SAFVHAIASAGVAFAVT	112	128	2.95e-04	true	B0LK22_DANRE-116-128	false
F1M077_RAT	SAFVHAIASAGVAFAVT	116	132	2.95e-04	true	false	false
A0A1D5PVM2_CHICK	SAFVHAIASAGVAFAVT	121	137	2.96e-04	true	false	false
F1QK98_DANRE	SAFVHAIASAGVAFAVT	122	138	2.96e-04	true	false	false
A0A1D5PX88_CHICK	SAFVHAIASAGVAFAVT	133	149	2.96e-04	true	false	false
C3YYJ7_BRAFL	AFVYAVTSAGVTFAVT	105	120	4.29e-04	true	false	true
A0A1D5QEY8_MACMU	AAFVYAISSAGVVHAIT	139	155	4.91e-04	true	false	false
A0A2I3SCR3_PANTR	AAFVYAISSAGVVHAIT	139	155	4.91e-04	true	false	false
F1Q2T6_CANLF	AAFVYAISSAGVVHAIT	47	63	5.14e-04	true	false	false
Q5TEH8_HUMAN	AAFVYAISSAGVVHAIT	47	63	5.14e-04	true	false	false
F7CW57_MACMU	AAFVYAISSAGVVHAIT	47	63	5.14e-04	true	false	false
F7GH85_MONDO	AAFVYAISSAGVVHAIT	146	162	5.23e-04	true	false	false
A6H6X8_BOVIN	AAFVYAISSAGVVHAIT	142	158	5.23e-04	true	false	false
WNT2B_HUMAN	AAFVYAISSAGVVHAIT	139	155	5.24e-04	true	false	false
H2RAM0_PANTR	AAFVYAISSAGVVHAIT	139	155	5.24e-04	true	false	false
G3V7U3_RAT	AAFVYAISSAGVVHAIT	139	155	5.24e-04	true	false	false
WNT2B_MOUSE	AAFVYAISSAGVVHAIT	137	153	5.24e-04	true	false	false
F6QW85_ORNAN	AAFVYAISSAGVVHAIT	106	122	5.24e-04	true	false	false
H2PZP0_PANTR	AAFVYAISSAGVVHAIT	120	136	5.25e-04	true	false	false
A0A1D5QFE1_MACMU	AAFVYAISSAGVVHAIT	113	129	5.25e-04	true	false	false
A0A1D5NTF4_CHICK	SAFVHAISSAGVVFAIT	124	140	5.88e-04	true	false	true
C3YPI7_BRAFL	AAFVYAVSAAGVMFSIT	77	93	5.93e-04	true	false	false
H2UHS7_TAKRU	SSFVHAIASAGVAFAVT	109	125	6.26e-04	true	false	false
C3YZ17_BRAFL	AAFVHAITSAGVAYSVT	151	167	6.28e-04	true	false	false
H2UHS9_TAKRU	SAFVHAIASAGVAYAVT	47	63	6.59e-04	true	H2UHS9_TAKRU-51-63	false
F6Y0H2_XENTR	SAFVHAISSAGIVFAIT	100	116	8.18e-04	true	false	false
A0A2I3SMI8_PANTR-51-63	HAIASAGVAFAVT	51	63	0	true	A0A2I3SMI8_PANTR-51-63	false
