## Supplementary Data 2 for "Census of exposed aggregation-prone regions in proteomes": cluster_30.csv

ID	sequence	start	stop	p-value	conserved	ID_EAR	TM	low_complexity
A0A158Q013_BRUMA-4873-4885	MLTCFIYHFYAGV	4873	4885	0	true	A0A158Q013_BRUMA-4873-4885	false
A0A2C9C3E8_CAEEL	MLTCFIYHFYAGV	5042	5054	7.13e-05	true	A0A2C9C3E8_CAEEL-5042-5054	true
Q94279_CAEEL	MLTCFIYHFYAGV	5041	5053	7.13e-05	true	Q94279_CAEEL-5041-5053	true
A0A2C9C384_CAEEL	MLTCFIYHFYAGV	5040	5052	7.13e-05	true	A0A2C9C384_CAEEL-5040-5052	true
A0A2C9C3P6_CAEEL	MLTCFIYHFYAGV	5039	5051	7.13e-05	true	A0A2C9C3P6_CAEEL-5039-5051	true
A0A2C9C3F1_CAEEL	MLTCFIYHFYAGV	5028	5040	7.13e-05	true	A0A2C9C3F1_CAEEL-5028-5040	true
I2HAA6_CAEEL	MLTCFIYHFYAGV	5027	5039	7.13e-05	true	I2HAA6_CAEEL-5027-5039	true
A0A2C9C3G1_CAEEL	MLTCFIYHFYAGV	5026	5038	7.13e-05	true	A0A2C9C3G1_CAEEL-5026-5038	true
A0A2C9C2X2_CAEEL	MLTCFIYHFYAGV	5025	5037	7.13e-05	true	A0A2C9C2X2_CAEEL-5025-5037	true
A0A2C9C354_CAEEL	MLTCFIYHFYAGV	4926	4938	7.13e-05	true	A0A2C9C354_CAEEL-4926-4938	true
B7WN66_CAEEL	MLTCFIYHFYAGV	4925	4937	7.13e-05	true	B7WN66_CAEEL-4925-4937	true
A0A2C9C388_CAEEL	MLTCFIYHFYAGV	4924	4936	7.13e-05	true	A0A2C9C388_CAEEL-4924-4936	true
A0A2C9C3I4_CAEEL	MLTCFIYHFYAGV	4923	4935	7.13e-05	true	A0A2C9C3I4_CAEEL-4923-4935	true
A0A2C9C390_CAEEL	MLTCFIYHFYAGV	4912	4924	7.13e-05	true	A0A2C9C390_CAEEL-4912-4924	true
I2HAA7_CAEEL	MLTCFIYHFYAGV	4911	4923	7.13e-05	true	I2HAA7_CAEEL-4911-4923	true
A0A2C9C370_CAEEL	MLTCFIYHFYAGV	4910	4922	7.13e-05	true	A0A2C9C370_CAEEL-4910-4922	true
A0A2C9C325_CAEEL	MLTCFIYHFYAGV	4909	4921	7.13e-05	true	A0A2C9C325_CAEEL-4909-4921	true
A0A1P6C3Y0_BRUMA	MLTCFIYHFYAGV	4874	4886	7.13e-05	true	A0A1P6C3Y0_BRUMA-4874-4886	true
A0A1P6C331_BRUMA	MLTCFIYHFYAGV	2205	2217	7.21e-05	true	A0A1P6C331_BRUMA-2205-2217	true
A0A1P6C343_BRUMA	MLTCFIYHFYAGV	2204	2216	7.21e-05	true	A0A1P6C343_BRUMA-2204-2216	true
