## Supplementary Data 2 for "Census of exposed aggregation-prone regions in proteomes": cluster_31.csv

ID	sequence	start	stop	p-value	conserved	ID_EAR	TM	low_complexity
MUC24_HUMAN-69-83	SCFNVSVVNTTCFWI	69	83	0	true	MUC24_HUMAN-69-83	false
D6R9B4_HUMAN	SCFNVSVVNTTCFWI	35	49	1.66e-06	true	false	true
A0A2I3TUH1_PANTR	SCFNVSLVNTTCFWI	35	49	3.30e-06	true	false	true
A0A2I3RS12_PANTR	SCFNVSLVNTTCFWI	69	83	3.97e-06	true	A0A2I3RS12_PANTR-71-83	false
A0A2I3SDN2_PANTR	SCFNVSLVNTTCFWI	69	83	4.51e-06	true	false	true
K7D155_PANTR	SCFNVSLVNTTCFWI	69	83	4.53e-06	true	K7D155_PANTR-71-83	true
H2QTI8_PANTR	SCFNVSLVNTTCFWI	69	83	4.62e-06	true	H2QTI8_PANTR-71-83	true
A0A1D5R8B4_MACMU	SCFNASTVNTTCFWI	69	83	1.02e-05	true	A0A1D5R8B4_MACMU-76-83	false
A0A1D5Q270_MACMU	SCFNASTVNTTCFWI	35	49	1.08e-05	true	false	true
F7F648_MACMU	SCFNASTVNTTCFWI	69	83	1.22e-05	true	F7F648_MACMU-76-83	false
F7F5W1_MACMU	SCFNASTVNTTCFWI	69	83	1.52e-05	true	F7F5W1_MACMU-76-83	true
A0A2I3RS12_PANTR-71-83	FNVSLVNTTCFWI	71	83	0	true	A0A2I3RS12_PANTR-71-83	false
MUC24_HUMAN	FNVSVVNTTCFWI	71	83	5.60e-05	true	MUC24_HUMAN-69-83	true
