## Supplementary Data 2 for "Census of exposed aggregation-prone regions in proteomes": cluster_32.csv

ID	sequence	start	stop	p-value	conserved	ID_EAR	TM	low_complexity
F6Q591_XENTR-1201-1214	TVVTRVITDVYYVN	1201	1214	0	true	F6Q591_XENTR-1201-1214	false
A0A1D5P3K1_CHICK	TVVTRVITDVYYVN	1175	1188	1.17e-04	true	A0A1D5P3K1_CHICK-1175-1187	false
A0A3Q2U6Y3_CHICK	TVVTRVITDVYYVN	1144	1157	1.18e-04	true	A0A3Q2U6Y3_CHICK-1144-1156	false
M0R142_HUMAN	TLVTRVITDVYYVD	11	24	5.63e-04	true	false	false
F6VX15_MACMU	TLVTRVITDVYYVD	1253	1266	8.29e-04	true	F6VX15_MACMU-1253-1265	false
A0A2I3RS52_PANTR	TLVTRVITDVYYVD	1253	1266	8.29e-04	true	A0A2I3RS52_PANTR-1253-1265	false
F1PRR6_CANLF	TLVTRVITDVYYVD	1252	1265	8.29e-04	true	F1PRR6_CANLF-1252-1264	false
F1M842_RAT	TLVTRVITDVYYVD	1248	1261	8.29e-04	true	F1M842_RAT-1248-1260	false
A0A1D5RCN7_MACMU	TLVTRVITDVYYVD	1248	1261	8.29e-04	true	A0A1D5RCN7_MACMU-1248-1260	false
A0A2I3SCV0_PANTR	TLVTRVITDVYYVD	1248	1261	8.29e-04	true	A0A2I3SCV0_PANTR-1248-1260	false
TP53B_HUMAN	TLVTRVITDVYYVD	1248	1261	8.29e-04	true	TP53B_HUMAN-1248-1260	false
TP53B_MOUSE	TLVTRVITDVYYVD	1245	1258	8.29e-04	true	TP53B_MOUSE-1246-1257	false
E1BDS6_BOVIN	TLVTRVITDVYYVD	1242	1255	8.29e-04	true	E1BDS6_BOVIN-1242-1254	false
H2Q9A7_PANTR	TLVTRVITDVYYVD	1234	1247	8.29e-04	true	H2Q9A7_PANTR-1234-1246	false
F7HJA9_MACMU	TLVTRVITDVYYVD	1253	1266	8.30e-04	true	F7HJA9_MACMU-1253-1265	false
A0A2I3SU67_PANTR	TLVTRVITDVYYVD	1253	1266	8.30e-04	true	A0A2I3SU67_PANTR-1253-1265	false
A6NNK5_HUMAN	TLVTRVITDVYYVD	1253	1266	8.30e-04	true	A6NNK5_HUMAN-1253-1265	false
F7FJ87_ORNAN	TLVTRVITDVYYVD	32	45	8.64e-04	true	F7FJ87_ORNAN-32-44	false
