## Supplementary Data 2 for "Census of exposed aggregation-prone regions in proteomes": cluster_33.csv

ID	sequence	start	stop	p-value	conserved	ID_EAR	TM	low_complexity
F7DXT1_XENTR-335-350	FQMMVLTKMLLTEILL	335	350	0	true	F7DXT1_XENTR-335-350	false
A2AJT5_MOUSE	YQMMLLTKMLLTEILL	332	347	4.29e-05	true	A2AJT5_MOUSE-336-347	false
F1MAQ8_RAT	YQMMLLTKMLLTEILL	332	347	4.29e-05	true	F1MAQ8_RAT-336-347	false
F1N5A3_BOVIN	YQMMLLTKMLLTEILL	332	347	4.29e-05	true	F1N5A3_BOVIN-336-347	false
E2R1Q4_CANLF	YQMMLLTKMLLTEILL	332	347	4.29e-05	true	E2R1Q4_CANLF-336-347	false
PNISR_MOUSE	YQMMLLTKMLLTEILL	332	347	4.29e-05	true	PNISR_MOUSE-336-347	false
PNISR_HUMAN	YQMMLLTKMLLTEILL	332	347	4.29e-05	true	PNISR_HUMAN-336-347	false
H2QTG1_PANTR	YQMMLLTKMLLTEILL	332	347	4.29e-05	true	H2QTG1_PANTR-336-347	false
F7F207_MONDO	YQMMLLTKMLLTEILL	331	346	4.30e-05	true	F7F207_MONDO-336-345	false
A0A3Q1NBW7_BOVIN	YQMMLLTKMLLTEILL	332	347	4.30e-05	true	A0A3Q1NBW7_BOVIN-336-347	false
A0A1D5R3I2_MACMU	YQMMLLTKMLLTEILL	332	347	4.30e-05	true	A0A1D5R3I2_MACMU-336-347	false
F6WV23_MACMU	YQMMLLTKMLLTEILL	332	347	4.34e-05	true	F6WV23_MACMU-336-347	false
A0A2I3RDK2_PANTR	YQMMLLTKMLLTEILL	332	347	4.34e-05	true	A0A2I3RDK2_PANTR-336-347	false
A2AJT3_MOUSE	YQMMLLTKMLLTEILL	332	347	4.50e-05	true	false	false
