## Supplementary Data 2 for "Census of exposed aggregation-prone regions in proteomes": cluster_34.csv

ID	sequence	start	stop	p-value	conserved	ID_EAR	TM	low_complexity
A0A1D5PCQ9_CHICK-355-371	FMASAWSFITTFFTSLI	355	371	0	true	A0A1D5PCQ9_CHICK-355-371	false
A0A1D5PM36_CHICK	FMASAWSFITTFFTSLI	381	397	2.62e-07	true	A0A1D5PM36_CHICK-381-396	true
A0A3Q2UGG1_CHICK	FMASAWSFITTFFTSLI	381	397	2.66e-07	true	false	true
F6RTC1_ORNAN	FMASAWSFITTFFTSLI	276	292	4.91e-07	true	F6RTC1_ORNAN-276-291	true
A0A3Q2U383_CHICK	FMASAWSFITTFFTSLI	378	394	5.74e-07	true	A0A3Q2U383_CHICK-378-393	true
H2QUF1_PANTR	LMASAWSFITTFFTSLI	376	392	1.19e-06	true	H2QUF1_PANTR-376-391	true
F7D6X4_MACMU	LMASAWSFITTFFTSLI	376	392	1.19e-06	true	F7D6X4_MACMU-376-391	true
HERP2_RAT	LMASAWSFITTFFTSLI	376	392	1.19e-06	true	HERP2_RAT-376-391	true
HERP2_MOUSE	LMASAWSFITTFFTSLI	379	395	1.19e-06	true	HERP2_MOUSE-379-394	true
HERP2_BOVIN	LMASAWSFITTFFTSLI	381	397	1.20e-06	true	HERP2_BOVIN-381-396	true
A0A2I3SQ92_PANTR	LMASAWSFITTFFTSLI	381	397	1.20e-06	true	A0A2I3SQ92_PANTR-381-396	true
HERP2_HUMAN	LMASAWSFITTFFTSLI	381	397	1.20e-06	true	HERP2_HUMAN-381-396	true
G7MLH8_MACMU	LMASAWSFITTFFTSLI	381	397	1.20e-06	true	G7MLH8_MACMU-381-396	true
E2QY14_CANLF	LMASAWSFITTFFTSLI	381	397	1.20e-06	true	E2QY14_CANLF-381-396	true
F6XX93_MONDO	LLASAWSFITTFFTSLI	335	351	2.89e-06	true	F6XX93_MONDO-335-351	true
HERP2_XENTR	LASAWSFITTFFTSLI	375	390	3.29e-06	true	HERP2_XENTR-374-389	false
G1K3F7_XENTR	LASAWSFITTFFTSLI	376	391	3.29e-06	true	G1K3F7_XENTR-375-391	true
F1QWT4_DANRE	FLSATWSFISTFFTSLI	372	388	1.97e-05	true	F1QWT4_DANRE-372-387	true
HERP2_DANRE	FLSATWSFISTFFTSLI	372	388	1.97e-05	true	HERP2_DANRE-372-387	true
H2S4T1_TAKRU	FLSSTWSFIVTFFMSLI	353	369	5.54e-05	true	H2S4T1_TAKRU-353-368	true
H2SNZ4_TAKRU	FVTMVWSFVSTFFTSLI	388	404	1.17e-04	true	false	true
C3ZB59_BRAFL	LLTAWTFLSTFFTSLI	123	138	2.50e-04	true	C3ZB59_BRAFL-122-137	true
F6U8M1_CIOIN	ATAWCFVSTFFTSLI	320	334	4.14e-04	true	F6U8M1_CIOIN-318-333	true
F1QWT4_DANRE-372-387	FLSATWSFISTFFTSL	372	387	0	true	F1QWT4_DANRE-372-387	false
A0A1D5PCQ9_CHICK	FMASAWSFITTFFTSL	355	370	5.01e-05	true	A0A1D5PCQ9_CHICK-355-371	true
B7PA73_IXOSC-189-204	IAMVWTAVTTFFTSLI	189	204	0	true	B7PA73_IXOSC-189-204	false
C3ZB59_BRAFL-122-137	MLLTAWTFLSTFFTSL	122	137	0	true	C3ZB59_BRAFL-122-137	false
