## Supplementary Data 2 for "Census of exposed aggregation-prone regions in proteomes": cluster_35.csv

ID	sequence	start	stop	p-value	conserved	ID_EAR	TM	low_complexity
E1B8J7_BOVIN-416-434	LLAASLTALLLGGWILFLM	416	434	0	true	E1B8J7_BOVIN-416-434	false
F6T6Z2_MACMU	LLAASLTAVLLGGWILFVM	481	499	9.44e-07	true	false	false
H2QAS4_PANTR	LLAASLTAVLLGGWILFVM	433	451	9.47e-07	true	false	false
ERN2_HUMAN	LLAASLTAVLLGGWILFVM	433	451	9.91e-07	true	ERN2_HUMAN-433-451	false
F1PHS1_CANLF	LLAASLTAVFLGGWIIFLM	434	452	1.89e-06	true	F1PHS1_CANLF-434-452	false
D3ZTI7_RAT	LLAASFTAILLGAWVLYLM	431	449	1.14e-05	true	D3ZTI7_RAT-431-449	false
ERN2_MOUSE	LLAATFTAILLGAWVLYLM	429	447	3.14e-05	true	ERN2_MOUSE-429-447	false
Q3UTN5_MOUSE	LLAATFTAILLGAWVLYLM	429	447	4.12e-05	true	Q3UTN5_MOUSE-429-447	false
F7ACR7_MONDO	MVVVGLTTLLLGGWIIFLL	436	454	1.69e-04	true	F7ACR7_MONDO-436-454	false
