## Supplementary Data 2 for "Census of exposed aggregation-prone regions in proteomes": cluster_36.csv

ID	sequence	start	stop	p-value	conserved	ID_EAR	TM	low_complexity
E1BBH8_BOVIN-676-689	TLIALNSALLAASL	676	689	0	true	E1BBH8_BOVIN-676-689	false
D3ZCX1_RAT	TLIALNSALLAASL	673	686	4.16e-04	true	D3ZCX1_RAT-673-684	false
J9P500_CANLF	TLIALNSALLAASL	676	689	5.42e-04	true	J9P500_CANLF-676-689	false
E9Q572_MOUSE	TLIALNSALLAASL	673	686	6.41e-04	true	E9Q572_MOUSE-673-684	false
MBD6_MOUSE	TLIALNSALLAASL	673	686	6.51e-04	true	MBD6_MOUSE-673-684	false
F6S711_MOUSE	TLIALNSALLAASL	321	334	8.03e-04	true	F6S711_MOUSE-321-334	false
