## Supplementary Data 2 for "Census of exposed aggregation-prone regions in proteomes": cluster_37.csv

ID	sequence	start	stop	p-value	conserved	ID_EAR	TM	low_complexity
D3ZCG3_RAT-1629-1644	VTEIIFVLKAVSTLID	1629	1644	0	true	D3ZCG3_RAT-1629-1644	false
F6SLT3_ORNAN	VTEIIFVLKAVSTLID	1246	1261	1.45e-04	true	F6SLT3_ORNAN-1246-1260	false
F6SM97_ORNAN	VTEIIFVLKAVSTLID	1252	1267	1.46e-04	true	F6SM97_ORNAN-1252-1266	false
MON2_MOUSE	VTEIIFVLKAVSTLID	1637	1652	2.04e-04	true	MON2_MOUSE-1637-1651	false
B9EKJ3_MOUSE	VTEIIFVLKAVSTLID	1631	1646	2.04e-04	true	B9EKJ3_MOUSE-1631-1645	false
F6XXR2_XENTR	VTEIIFVLKAVSTLID	1639	1654	2.16e-04	true	false	false
D3ZKH2_RAT	VTEIIFVLKAVSTLID	1420	1435	2.32e-04	true	D3ZKH2_RAT-1421-1435	false
A0A3Q1M0W2_BOVIN	VTEIIFVLKAVSTLID	1571	1586	2.42e-04	true	A0A3Q1M0W2_BOVIN-1571-1585	false
E1BPI7_BOVIN	VTEIIFVLKAVSTLID	1642	1657	2.47e-04	true	E1BPI7_BOVIN-1642-1656	false
A0A2I3S1G0_PANTR	VTEIIFVLKAVSTLID	1640	1655	2.63e-04	true	A0A2I3S1G0_PANTR-1641-1655	false
K7D708_PANTR	VTEIIFVLKAVSTLID	1633	1648	2.63e-04	true	K7D708_PANTR-1636-1648	false
A0A1D5Q9D6_MACMU	VTEIIFVLKAVSTLID	1633	1648	2.63e-04	true	A0A1D5Q9D6_MACMU-1636-1648	false
H2RDJ5_PANTR	VTEIIFVLKAVSTLID	1639	1654	2.63e-04	true	false	false
K7DBP6_PANTR	VTEIIFVLKAVSTLID	1639	1654	2.67e-04	true	K7DBP6_PANTR-1639-1654	false
A0A286YFF8_HUMAN	VTEIIFVLKAVSTLID	1640	1655	2.71e-04	true	A0A286YFF8_HUMAN-1641-1655	false
MON2_HUMAN	VTEIIFVLKAVSTLID	1639	1654	2.71e-04	true	MON2_HUMAN-1639-1654	false
F6WNT8_MACMU	VTEIIFVLKAVSTLID	1639	1654	2.71e-04	true	F6WNT8_MACMU-1639-1654	false
A0A3Q1MEQ1_BOVIN	VTEIIFVLKAVSTLID	1612	1627	2.71e-04	true	A0A3Q1MEQ1_BOVIN-1612-1626	false
A0A1D5R388_MACMU	VTEIIFVLKAVSTLID	1639	1654	2.71e-04	true	false	false
F6W3V7_MONDO	VTEIIFVLKAVSTLID	1642	1657	2.73e-04	true	F6W3V7_MONDO-1642-1656	false
J9NYR8_CANLF	VTEIIFVLKAVSTLID	1641	1656	2.73e-04	true	J9NYR8_CANLF-1641-1655	false
F1P8E2_CANLF	VTEIIFVLKAVSTLID	1635	1650	2.73e-04	true	F1P8E2_CANLF-1636-1650	false
F1NZJ9_CHICK	VTEIIFVLKAVSTLID	1641	1656	2.79e-04	true	false	false
F6QXZ9_MACMU	VTEIIFVLKAVSTLID	1626	1641	2.79e-04	true	F6QXZ9_MACMU-1626-1640	false
A0A1D5P2W5_CHICK	VTEIIFVLKAVSTLID	1635	1650	2.88e-04	true	false	false
A0A1D5P328_CHICK	VTEIIFVLKAVSTLID	1635	1650	2.88e-04	true	false	false
A0A1D5PSW5_CHICK	VTEIIFVLKAVSTLID	1635	1650	2.90e-04	true	false	false
A0A286YA53_DANRE	VTEIIFVLKAISTLMD	1627	1642	6.17e-04	true	false	false
A0A0R4IJI9_DANRE	VTEIIFVLKAISTLMD	1657	1672	6.26e-04	true	false	false
H2UXZ2_TAKRU	VTEIIFVLKAISTLMD	1626	1641	6.65e-04	true	H2UXZ2_TAKRU-1626-1635	false
H2UXZ4_TAKRU	VTEIIFVLKAISTLMD	1632	1647	6.81e-04	true	H2UXZ4_TAKRU-1632-1645	false
H2UXZ5_TAKRU	VTEIIFVLKAISTLMD	1578	1593	6.81e-04	true	H2UXZ5_TAKRU-1581-1592	false
