## Supplementary Data 2 for "Census of exposed aggregation-prone regions in proteomes": cluster_38.csv

ID	sequence	start	stop	p-value	conserved	ID_EAR	TM	low_complexity
A0A3B5KN90_TAKRU-832-845	VIGFTMTSLATLQV	832	845	0	true	A0A3B5KN90_TAKRU-832-845	false
H2S4C9_TAKRU	VIGFTMTSLATLQV	832	845	3.83e-04	true	H2S4C9_TAKRU-832-845	false
A0A1D5NSE1_DANRE	VIGFTMTSLATLQV	780	793	3.83e-04	true	A0A1D5NSE1_DANRE-780-790	false
E7F576_DANRE	VIGFTMTSLATLQV	594	607	3.85e-04	true	E7F576_DANRE-594-605	false
A0A1D5NSR9_DANRE	VIGFTMTSLATLQV	596	609	3.86e-04	true	A0A1D5NSR9_DANRE-596-605	false
H2S4D0_TAKRU	VIGFTMTSLATLQV	607	620	3.86e-04	true	H2S4D0_TAKRU-607-620	false
A0A1D5NS56_DANRE	VIGFTMTSLATLQV	570	583	3.86e-04	true	A0A1D5NS56_DANRE-570-580	false
H2S4D1_TAKRU	VIGFTMTSLATLQV	532	545	3.89e-04	true	H2S4D1_TAKRU-532-545	false
H2UA90_TAKRU	VIGFTMTSLATLQV	341	354	3.94e-04	true	H2UA90_TAKRU-341-350	false
X1WHG1_DANRE	VIGFTMTSMATLQV	574	587	6.27e-04	true	X1WHG1_DANRE-574-579	false
