## Supplementary Data 2 for "Census of exposed aggregation-prone regions in proteomes": cluster_39.csv

ID	sequence	start	stop	p-value	conserved	ID_EAR	TM	low_complexity
A0A087WQ48_MOUSE-1148-1160	VVFDLICKVVSGL	1148	1160	0	true	A0A087WQ48_MOUSE-1148-1160	false
A0A3Q1LX29_BOVIN	VVFDLICKVVSGL	1152	1164	7.21e-04	true	A0A3Q1LX29_BOVIN-1152-1164	false
F7FDZ7_MACMU	VVFDLICKVVSGL	1143	1155	7.21e-04	true	false	false
Q5TA12_HUMAN	VVFDLICKVVSGL	1143	1155	7.21e-04	true	Q5TA12_HUMAN-1143-1155	false
A0A2J8PVM4_PANTR	VVFDLICKVVSGL	1143	1155	7.21e-04	true	A0A2J8PVM4_PANTR-1143-1155	false
F1MPE2_BOVIN	VVFDLICKVVSGL	1142	1154	7.21e-04	true	F1MPE2_BOVIN-1142-1154	false
F6XZ53_CANLF	VVFDLICKVVSGL	1154	1166	7.21e-04	true	F6XZ53_CANLF-1154-1164	false
G7MPT4_MACMU	VVFDLICKVVSGL	1152	1164	7.21e-04	true	false	false
DOP1_HUMAN	VVFDLICKVVSGL	1152	1164	7.21e-04	true	DOP1_HUMAN-1152-1164	false
A0A2I3RCA8_PANTR	VVFDLICKVVSGL	1152	1164	7.21e-04	true	A0A2I3RCA8_PANTR-1152-1164	false
A0A3Q1MHL6_BOVIN	VVFDLICKVVSGL	1152	1164	7.21e-04	true	A0A3Q1MHL6_BOVIN-1152-1164	false
H7BWZ9_MOUSE	VVFDLICKVVSGL	1150	1162	7.21e-04	true	H7BWZ9_MOUSE-1150-1160	false
F1Q0C1_CANLF	VVFDLICKVVSGL	1142	1154	7.21e-04	true	F1Q0C1_CANLF-1142-1154	false
K7D550_PANTR	VVFDLICKVVSGL	1142	1154	7.21e-04	true	K7D550_PANTR-1142-1154	false
D4A0Y2_RAT	VVFDLICKVVSGL	1140	1152	7.21e-04	true	D4A0Y2_RAT-1140-1150	false
A0A1D5QCX6_MACMU	VVFDLICKVVSGL	1143	1155	7.21e-04	true	false	false
A0A3Q1MRC7_BOVIN	VVFDLICKVVSGL	1142	1154	7.21e-04	true	A0A3Q1MRC7_BOVIN-1142-1154	false
F7G723_MACMU	VVFDLICKVVSGL	1142	1154	7.22e-04	true	false	false
DOP1_MOUSE	VVFDLICKVVSGL	1148	1160	7.22e-04	true	DOP1_MOUSE-1148-1160	false
F6QU72_MONDO	VVFDLICKVVSGL	1148	1160	7.22e-04	true	F6QU72_MONDO-1147-1159	false
A0A2I3SWD8_PANTR	VVFDLICKVVSGL	1152	1164	7.22e-04	true	A0A2I3SWD8_PANTR-1152-1164	false
