## Supplementary Data 2 for "Census of exposed aggregation-prone regions in proteomes": cluster_40.csv

ID	sequence	start	stop	p-value	conserved	ID_EAR	TM	low_complexity
A0A2I3SNU4_PANTR-8-25	NLLLACLVISSVTVFYLG	8	25	0	true	A0A2I3SNU4_PANTR-8-25	false
D3Z1F4_MOUSE	NLLLACLVISSVTVFYLG	8	25	1.09e-07	true	D3Z1F4_MOUSE-8-25	false
C9J3I4_HUMAN	NLLLACLVISSVTVFYLG	8	25	1.32e-07	true	C9J3I4_HUMAN-8-25	false
C9K0F3_HUMAN	NLLLACLVISSVTVFYLG	8	25	2.88e-07	true	false	true
E2R7X1_CANLF	NLLLACLVISSVTVFYLG	8	25	3.54e-07	true	false	false
Q6AYS9_RAT	NLLLACLVISSVTVFYLG	8	25	4.19e-07	true	Q6AYS9_RAT-8-25	false
F7GLX0_MACMU	NLLLACLVISSVTVFYLG	8	25	4.19e-07	true	F7GLX0_MACMU-8-25	false
F7ECN8_XENTR	NLLLACLVISSVTVFYLG	8	25	4.32e-07	true	false	false
E1C200_CHICK	NLLLACLVISSVTVFYLG	8	25	4.33e-07	true	false	false
TPST1_RAT	NLLLACLVISSVTVFYLG	8	25	4.33e-07	true	TPST1_RAT-8-25	false
TPST1_MOUSE	NLLLACLVISSVTVFYLG	8	25	4.33e-07	true	TPST1_MOUSE-8-25	false
TPST1_HUMAN	NLLLACLVISSVTVFYLG	8	25	4.33e-07	true	TPST1_HUMAN-8-25	false
G2HIM6_PANTR	NLLLACLVISSVTVFYLG	8	25	4.33e-07	true	G2HIM6_PANTR-8-25	false
F7EYW8_MACMU	NLLLACLVISSVTVFYLG	8	25	4.33e-07	true	F7EYW8_MACMU-8-25	false
Q08DH2_BOVIN	NLLLACLVISSVTVFYLG	8	25	4.33e-07	true	false	false
Q5BJ64_XENTR	NLLLACLVISSVTVFYLG	8	25	4.34e-07	true	false	false
A0A3Q2UD60_CHICK	NLLLACLVISSVTVFYLG	8	25	4.38e-07	true	false	false
A0A2I3TWD1_PANTR	NLLLACLVISSVTVFYLG	8	25	4.44e-07	true	A0A2I3TWD1_PANTR-8-25	false
J9NYB3_CANLF	NLLLACLVISSVTVFYLG	8	25	4.46e-07	true	false	false
F7CN44_MONDO	NLLLACLVISSVTVFYLG	8	25	4.51e-07	true	F7CN44_MONDO-8-25	false
H2SNT4_TAKRU	NLLVACLVISSVTVFYLG	8	25	9.81e-07	true	false	false
H2SNT6_TAKRU	NLLVACLVISSVTVFYLG	8	25	9.98e-07	true	false	false
TPST1_DANRE	NLLVACLVISSVTVFYL	8	24	4.40e-06	true	false	false
A0A0R4IQR2_DANRE	NLLVACLVISSVTVFYL	8	24	4.45e-06	true	false	false
F7FDR8_ORNAN	NLLLACLVISSATVLYLG	8	25	5.51e-06	true	false	true
F7FDS2_ORNAN	NLLLACLVISSATVLYLG	8	25	5.68e-06	true	false	true
Q7ZT02_DANRE	NVLLVCGVISSITVFYLG	7	24	3.87e-05	true	false	true
