## Supplementary Data 2 for "Census of exposed aggregation-prone regions in proteomes": cluster_41.csv

ID	sequence	start	stop	p-value	conserved	ID_EAR	TM	low_complexity
A0A3Q1MT98_BOVIN-7-20	TAVLSGFVLGALAF	7	20	0	true	A0A3Q1MT98_BOVIN-7-20	false
ABRX1_BOVIN	TAVLSGFVLGALAF	7	20	5.23e-05	true	false	false
A0A087WXK1_HUMAN	SAVLSGFVLGALAF	7	20	9.70e-05	true	A0A087WXK1_HUMAN-8-20	false
D6RHI5_HUMAN	SAVLSGFVLGALAF	7	20	1.03e-04	true	D6RHI5_HUMAN-8-20	false
A0A1D5R6F2_MACMU	SAVLSGFVLGALAF	7	20	1.06e-04	true	false	false
ABRX1_HUMAN	SAVLSGFVLGALAF	7	20	1.22e-04	true	ABRX1_HUMAN-8-20	false
H2RA73_PANTR	SAVLSGFVLGALAF	7	20	1.22e-04	true	H2RA73_PANTR-8-20	false
A0A1D5QF68_MACMU	SAVLSGFVLGALAF	7	20	1.22e-04	true	A0A1D5QF68_MACMU-8-20	false
F1PKD8_CANLF	SAVLSGFVLGALAF	7	20	1.22e-04	true	F1PKD8_CANLF-8-20	false
A0A1D5QK97_MACMU	SAVLSGFVLGALAF	7	20	1.22e-04	true	A0A1D5QK97_MACMU-8-20	false
D6RAN3_HUMAN	SAVLSGFVLGALAF	7	20	2.33e-04	true	D6RAN3_HUMAN-8-20	false
E1C3L2_CHICK	SALLSGFVFGALAF	7	20	6.68e-04	true	false	false
ABRX1_CHICK	SALLSGFVFGALAF	7	20	6.68e-04	true	false	false
