## Supplementary Data 2 for "Census of exposed aggregation-prone regions in proteomes": cluster_42.csv

ID	sequence	start	stop	p-value	conserved	ID_EAR	TM	low_complexity
F6Y208_MONDO-2525-2540	IVFCSNNCFVLYSTTV	2525	2540	0	true	F6Y208_MONDO-2525-2540	false
F7BRS4_ORNAN	IVFCSNNCFVLYSTT	4286	4300	1.28e-05	true	F7BRS4_ORNAN-4286-4300	false
KMT2C_HUMAN	IVFCSNNCFILYSST	4235	4249	4.14e-05	true	KMT2C_HUMAN-4235-4247	false
F7EKI3_MACMU	IVFCSNNCFILYSST	4231	4245	4.14e-05	true	F7EKI3_MACMU-4231-4243	false
A0A2I3STJ0_PANTR	IVFCSNNCFILYSST	4231	4245	4.14e-05	true	A0A2I3STJ0_PANTR-4231-4243	false
F1MYZ3_BOVIN	IVFCSNNCFILYSST	4227	4241	4.14e-05	true	F1MYZ3_BOVIN-4227-4239	false
F7EK45_MACMU	IVFCSNNCFILYSST	4224	4238	4.14e-05	true	F7EK45_MACMU-4224-4236	false
H2R471_PANTR	IVFCSNNCFILYSST	4202	4216	4.14e-05	true	H2R471_PANTR-4202-4214	false
A0A3Q1MG46_BOVIN	IVFCSNNCFILYSST	4197	4211	4.14e-05	true	A0A3Q1MG46_BOVIN-4197-4209	false
H7BY37_HUMAN	IVFCSNNCFILYSST	1796	1810	4.18e-05	true	H7BY37_HUMAN-1796-1808	false
H0Y765_HUMAN	IVFCSNNCFILYSST	852	866	4.23e-05	true	H0Y765_HUMAN-852-864	false
F1P7W6_CANLF	IVFCSNNCFVLYAST	4162	4176	6.25e-05	true	F1P7W6_CANLF-4162-4176	false
J9P5P6_CANLF	IVFCSNNCFVLYAST	3590	3604	6.26e-05	true	J9P5P6_CANLF-3590-3604	false
A0A3Q2U4Z5_CHICK	IVFCSNNCFVLYSAAL	4148	4163	1.20e-04	true	false	false
A0A3Q2UIC5_CHICK	IVFCSNNCFVLYSAAL	4132	4147	1.20e-04	true	false	false
A0A3Q2TT39_CHICK	IVFCSNNCFVLYSAAL	4126	4141	1.20e-04	true	false	false
A0A3Q2TY16_CHICK	IVFCSNNCFVLYSAAL	4108	4123	1.20e-04	true	false	false
A0A3Q2UG14_CHICK	IVFCSNNCFVLYSAAL	4039	4054	1.20e-04	true	false	false
F8WI37_MOUSE	IVFCSNNCFILYSS	4229	4242	1.39e-04	true	F8WI37_MOUSE-4229-4242	false
KMT2C_MOUSE	IVFCSNNCFILYSS	4228	4241	1.39e-04	true	KMT2C_MOUSE-4228-4241	false
G3UY45_MOUSE	IVFCSNNCFILYSS	1077	1090	1.41e-04	true	G3UY45_MOUSE-1077-1089	false
G3UWZ3_MOUSE	IVFCSNNCFILYSS	849	862	1.42e-04	true	G3UWZ3_MOUSE-849-862	false
F6TAF1_XENTR	LVFCSNNCFLLYS	829	841	6.31e-04	true	false	false
F1Q6F2_DANRE	LVFCSNNCLVLYSASM	4259	4274	7.36e-04	true	F1Q6F2_DANRE-4266-4272	false
A0A2R8Q8I0_DANRE	LVFCSNNCLVLYSASM	3039	3054	7.38e-04	true	A0A2R8Q8I0_DANRE-3046-3052	false
A0A0R4IM21_DANRE	LVFCSNNCLVLYSASM	3005	3020	7.38e-04	true	A0A0R4IM21_DANRE-3012-3018	false
F8WI37_MOUSE-4229-4242	IVFCSNNCFILYSS	4229	4242	0	true	F8WI37_MOUSE-4229-4242	false
F6Y208_MONDO	IVFCSNNCFVLYST	2525	2538	1.32e-04	true	F6Y208_MONDO-2525-2540	false
F6TAF1_XENTR	LVFCSNNCFLLYSA	829	842	3.65e-04	true	F6TAF1_XENTR-836-843	false
