## Supplementary Data 2 for "Census of exposed aggregation-prone regions in proteomes": cluster_43.csv

ID	sequence	start	stop	p-value	conserved	ID_EAR	TM	low_complexity
B7PG26_IXOSC-632-645	TAIFVMNNYFGIGI	632	645	0	true	B7PG26_IXOSC-632-645	false
A0A0B4KHZ4_DROME	SQIFVMNNYFGIGI	1298	1311	2.18e-04	true	A0A0B4KHZ4_DROME-1299-1310	false
Q9VCF2_DROME	SQIFVMNNYFGIGI	1330	1343	2.19e-04	true	Q9VCF2_DROME-1331-1343	false
A8JR94_DROME	SQIFVMNNYFGIGI	1298	1311	2.19e-04	true	A8JR94_DROME-1299-1310	false
A0A0B4K716_DROME	SQIFVMNNYFGIGI	1264	1277	2.19e-04	true	A0A0B4K716_DROME-1265-1277	false
Q7PH10_ANOGA	SQIFVMNNYFGIGI	1215	1228	2.19e-04	true	false	false
Q7KS35_DROME	SQIFVMNNYFGIGI	821	834	2.22e-04	true	Q7KS35_DROME-822-834	false
Q7KS34_DROME	SQIFVMNNYFGIGI	769	782	2.22e-04	true	Q7KS34_DROME-770-782	false
A0A3Q0KRN9_SCHMA	IFVMNNYFGLGI	928	939	4.96e-04	true	false	false
G4LUV8_SCHMA	IFVMNNYFGLGI	904	915	4.96e-04	true	false	false
A0A0K0J4G3_BRUMA	TSMIIMNNYFGIGI	713	726	8.94e-04	true	A0A0K0J4G3_BRUMA-716-718	false
Q17860_CAEEL	TSMIIMNNYFGIGI	709	722	8.95e-04	true	Q17860_CAEEL-711-714	false
Q7JNZ1_CAEEL	TSMIIMNNYFGIGI	707	720	8.95e-04	true	Q7JNZ1_CAEEL-710-712	false
Q58AU4_CAEEL	TSMIIMNNYFGIGI	676	689	8.97e-04	true	Q58AU4_CAEEL-678-681	false
Q58AU5_CAEEL	TSMIIMNNYFGIGI	553	566	0.001	true	Q58AU5_CAEEL-556-558	false
Q58AU6_CAEEL	TSMIIMNNYFGIGI	551	564	0.001	true	Q58AU6_CAEEL-553-556	false
A0A0B4KHZ4_DROME-1299-1310	QIFVMNNYFGIG	1299	1310	0	true	A0A0B4KHZ4_DROME-1299-1310	false
B7PG26_IXOSC	IFVMNNYFGIG	634	644	4.09e-04	true	B7PG26_IXOSC-632-645	false
