## Supplementary Data 2 for "Census of exposed aggregation-prone regions in proteomes": cluster_44.csv

ID	sequence	start	stop	p-value	conserved	ID_EAR	TM	low_complexity
A0A0B4J1F3_MOUSE-633-648	MGMAVVVLIVLSILAT	633	648	0	true	A0A0B4J1F3_MOUSE-633-648	false
F6PZL4_MOUSE	MGMAVVVLIVLSILAT	652	667	2.24e-05	true	F6PZL4_MOUSE-652-667	false
D3Z678_MOUSE	MGMAVVVLIVLSILAT	635	650	2.24e-05	true	D3Z678_MOUSE-635-650	false
E9Q6M9_MOUSE	MGMAVVVLIVLSILAT	595	610	2.25e-05	true	E9Q6M9_MOUSE-595-610	false
D3Z674_MOUSE	MGMAVVVLIVLSILAT	534	549	2.27e-05	true	D3Z674_MOUSE-534-549	false
A0A0U1RP96_MOUSE	MGMAVVVLIVLSILAT	293	308	2.28e-05	true	A0A0U1RP96_MOUSE-293-308	false
E9Q1Z6_MOUSE	MGMAVLVLIVLSILAT	650	665	4.94e-05	true	E9Q1Z6_MOUSE-650-665	false
F8VQ94_MOUSE	MGMAVLVLIVLSILAT	650	665	4.94e-05	true	F8VQ94_MOUSE-650-665	true
D3Z3W9_MOUSE	MGMAVLVLIVLSILAT	633	648	4.94e-05	true	false	true
A0A0G2JYU1_RAT	MGMAVLVLIVLSILA	649	663	1.65e-04	true	false	true
D3ZVK8_RAT	MGMAVLVLIVLSILA	649	663	1.65e-04	true	false	true
