## Supplementary Data 2 for "Census of exposed aggregation-prone regions in proteomes": cluster_45.csv

ID	sequence	start	stop	p-value	conserved	ID_EAR	TM	low_complexity
F7HHI8_MACMU-192-205	VGSVVSSVALTGVL	192	205	0	true	F7HHI8_MACMU-192-205	false
A0A2I3TTM5_PANTR	VGSVVSSVALTGVL	203	216	2.30e-04	true	A0A2I3TTM5_PANTR-205-216	false
YTHD1_HUMAN	VGSVVSSVALTGVL	203	216	2.31e-04	true	YTHD1_HUMAN-205-216	false
H2QKR9_PANTR	VGSVVSSVALTGVL	203	216	2.31e-04	true	H2QKR9_PANTR-205-216	false
F7FNP8_MACMU	VGSVVSSVALTGVL	203	216	2.31e-04	true	F7FNP8_MACMU-205-216	false
F1PLQ4_CANLF	VGSVVSSVAMTGVL	153	166	4.08e-04	true	F1PLQ4_CANLF-156-165	false
E1BAQ2_BOVIN	VGSVVSSVAMTGIL	203	216	5.20e-04	true	E1BAQ2_BOVIN-206-215	false
A0A3Q1M8Q5_BOVIN	VGSVVSSVAMTGIL	153	166	5.44e-04	true	A0A3Q1M8Q5_BOVIN-156-165	false
A2AWN8_MOUSE	VGSVVNSVALTGVL	230	243	5.51e-04	true	A2AWN8_MOUSE-231-243	false
YTHD1_MOUSE	VGSVVNSVALTGVL	203	216	5.53e-04	true	YTHD1_MOUSE-206-216	false
Q4V8J6_RAT	VGSVVNSVALTGVL	203	216	5.53e-04	true	Q4V8J6_RAT-206-216	false
