## Supplementary Data 2 for "Census of exposed aggregation-prone regions in proteomes": cluster_46.csv

ID	sequence	start	stop	p-value	conserved	ID_EAR	TM	low_complexity
A0A1D5Q8D7_MACMU-15-25	LVSLFCSCFLA	15	25	0	true	A0A1D5Q8D7_MACMU-15-25	false
F6ZRY0_MONDO	LVSLFCSCFLA	15	25	2.35e-04	true	false	false
STMN4_HUMAN	LVSLFCSCFLA	15	25	2.48e-04	true	false	false
Q0VCK4_BOVIN	LVSLFCSCFLA	15	25	2.48e-04	true	false	false
E2RQ62_CANLF	LVSLFCSCFLA	15	25	2.48e-04	true	false	false
A0A3Q1M9D1_BOVIN	LVSLFCSCFLA	15	25	2.60e-04	true	A0A3Q1M9D1_BOVIN-15-25	false
A0A2I3T544_PANTR	LVSLFCSCFLA	15	25	2.60e-04	true	A0A2I3T544_PANTR-15-25	false
E2R5M0_CANLF	LVSLFCSCFLA	12	22	2.67e-04	true	E2R5M0_CANLF-12-22	false
F6ZYT6_MACMU	LVSLFCSCFLA	12	22	2.67e-04	true	F6ZYT6_MACMU-12-22	false
A0A3Q1MX15_BOVIN	LVSLFCSCFLA	15	25	2.69e-04	true	A0A3Q1MX15_BOVIN-15-25	false
A0A2I3SWK3_PANTR	LVSLFCSCFLA	15	25	2.69e-04	true	A0A2I3SWK3_PANTR-15-25	false
H2R9V7_PANTR	LVSLFCSCFLA	15	25	2.78e-04	true	false	false
E5RIR6_HUMAN	LVSLFCSCFLA	15	25	2.78e-04	true	false	false
F6ZYS7_MACMU	LVSLFCSCFLA	12	22	2.89e-04	true	false	false
E7EVN3_HUMAN	LVSLFCSCFLA	15	25	2.89e-04	true	E7EVN3_HUMAN-15-25	false
Q05DI3_MOUSE	LVSLFCSCFLS	15	25	5.23e-04	true	false	false
STMN4_RAT	LVSLFCSCFLS	15	25	5.48e-04	true	false	false
STMN4_MOUSE	LVSLFCSCFLS	15	25	5.48e-04	true	false	false
A0A1D5PZ31_CHICK	LVSLFCSCFLS	12	22	5.51e-04	true	false	false
A0A3Q2TV77_CHICK	LVSLFCSCFLS	20	30	5.64e-04	true	false	false
Q568Y8_RAT	LVSLFCSCFLS	15	25	5.70e-04	true	Q568Y8_RAT-15-24	false
D3Z4C2_MOUSE	LVSLFCSCFLS	15	25	5.70e-04	true	D3Z4C2_MOUSE-15-24	false
G3X9Z6_MOUSE	LVSLFCSCFLS	15	25	5.87e-04	true	G3X9Z6_MOUSE-15-24	false
