## Supplementary Data 2 for "Census of exposed aggregation-prone regions in proteomes": cluster_47.csv

ID	sequence	start	stop	p-value	conserved	ID_EAR	TM	low_complexity
H9H6B2_MONDO-16-28	AKVVLAEVIQAFA	16	28	0	true	H9H6B2_MONDO-16-28	false
U3KQ07_HUMAN	AKVVLAEVIQAFS	16	28	3.75e-04	true	U3KQ07_HUMAN-17-27	false
F5GXW5_HUMAN	AKVVLAEVIQAFS	16	28	3.85e-04	true	F5GXW5_HUMAN-17-27	false
A0A2I3SUJ8_PANTR	AKVVLAEVIQAFS	16	28	3.96e-04	true	A0A2I3SUJ8_PANTR-17-27	false
A0A1D5QXM6_MACMU	AKVVLAEVIQAFS	16	28	4.36e-04	true	false	false
E2RFP3_CANLF	AKVVLAEVIQAFS	16	28	5.21e-04	true	E2RFP3_CANLF-17-27	false
D3ZMS0_RAT	AKVVLAEVIQAFS	16	28	5.26e-04	true	D3ZMS0_RAT-17-27	false
C10_MOUSE	AKVVLAEVIQAFS	16	28	5.26e-04	true	C10_MOUSE-17-27	false
C10_BOVIN	AKVVLAEVIQAFS	16	28	5.30e-04	true	C10_BOVIN-17-27	false
H2Q5B8_PANTR	AKVVLAEVIQAFS	16	28	5.30e-04	true	H2Q5B8_PANTR-17-27	false
C10_HUMAN	AKVVLAEVIQAFS	16	28	5.30e-04	true	C10_HUMAN-17-27	false
F6SIQ2_MACMU	AKVVLAEVIQAFS	16	28	5.48e-04	true	F6SIQ2_MACMU-17-27	false
