## Supplementary Data 2 for "Census of exposed aggregation-prone regions in proteomes": cluster_48.csv

ID	sequence	start	stop	p-value	conserved	ID_EAR	TM	low_complexity
A0A1D5QJA8_MACMU-481-492	NSILNLFGSWLF	481	492	0	true	A0A1D5QJA8_MACMU-481-492	false
F6X9Q0_ORNAN	NSILNLFGSWLF	442	453	3.61e-04	true	F6X9Q0_ORNAN-443-453	false
E9Q0J2_MOUSE	NSILNLFGSWLF	441	452	3.61e-04	true	E9Q0J2_MOUSE-441-452	false
F1MCG4_BOVIN	NSILNLFGSWLF	441	452	3.61e-04	true	F1MCG4_BOVIN-441-452	false
R4GK99_CHICK	NSILNLFGSWLF	440	451	3.61e-04	true	R4GK99_CHICK-441-451	false
F6SYQ4_XENTR	NSILNLFGSWLF	441	452	3.61e-04	true	F6SYQ4_XENTR-441-452	false
F7H9A9_MACMU	NSILNLFGSWLF	441	452	3.61e-04	true	F7H9A9_MACMU-441-452	false
A2ACC6_MOUSE	NSILNLFGSWLF	441	452	3.61e-04	true	A2ACC6_MOUSE-441-452	false
H2QKC3_PANTR	NSILNLFGSWLF	441	452	3.61e-04	true	H2QKC3_PANTR-441-452	false
F7B4G0_MACMU	NSILNLFGSWLF	441	452	3.61e-04	true	F7B4G0_MACMU-441-452	false
A0A3Q1MVU0_BOVIN	NSILNLFGSWLF	441	452	3.61e-04	true	A0A3Q1MVU0_BOVIN-441-452	false
RLGPB_HUMAN	NSILNLFGSWLF	441	452	3.61e-04	true	RLGPB_HUMAN-441-452	false
F8WHN4_MOUSE	NSILNLFGSWLF	441	452	3.61e-04	true	F8WHN4_MOUSE-441-452	false
E2QUC4_CANLF	NSILNLFGSWLF	441	452	3.61e-04	true	E2QUC4_CANLF-441-452	false
F1NIY9_CHICK	NSILNLFGSWLF	440	451	3.61e-04	true	F1NIY9_CHICK-441-451	false
R9PXV2_RAT	NSILNLFGSWLF	442	453	3.62e-04	true	R9PXV2_RAT-443-453	false
RLGPB_RAT	NSILNLFGSWLF	441	452	3.62e-04	true	RLGPB_RAT-441-452	false
RLGPB_MOUSE	NSILNLFGSWLF	441	452	3.62e-04	true	RLGPB_MOUSE-441-452	false
F6QMJ8_MONDO	NSILNLFGSWLF	441	452	3.62e-04	true	F6QMJ8_MONDO-441-452	false
A0A0G2K0K8_RAT	NSILNLFGSWLF	375	386	3.62e-04	true	A0A0G2K0K8_RAT-376-386	false
A0A2I3SMD0_PANTR	NSILNLFGSWLF	375	386	3.62e-04	true	A0A2I3SMD0_PANTR-376-386	false
A0A0G2KA57_RAT	NSILNLFGSWLF	375	386	3.62e-04	true	A0A0G2KA57_RAT-376-386	false
A2A2F0_HUMAN	NSILNLFGSWLF	269	280	3.63e-04	true	A2A2F0_HUMAN-271-280	false
A2ACC7_MOUSE	NSILNLFGSWLF	129	140	3.65e-04	true	A2ACC7_MOUSE-131-140	false
F7H964_MACMU	NSILNLFGSWLF	441	452	3.65e-04	true	F7H964_MACMU-441-452	false
