## Supplementary Data 2 for "Census of exposed aggregation-prone regions in proteomes": cluster_49.csv

ID	sequence	start	stop	p-value	conserved	ID_EAR	TM	low_complexity
A0A3B5KH97_TAKRU-59-71	CIFFCHIGIVWVN	59	71	0	true	A0A3B5KH97_TAKRU-59-71	false
U3JA99_DANRE	CVYFCHIGIVWVD	29	41	8.79e-06	true	U3JA99_DANRE-29-40	false
A0A0K0WSQ7_DANRE	CVYFCHIGIVWVD	53	65	1.05e-05	true	A0A0K0WSQ7_DANRE-53-64	false
Q1MT02_DANRE	CIYFCHLDIIWVN	57	69	4.20e-05	true	Q1MT02_DANRE-65-69	false
E1C482_CHICK	CIYFCHLDIIWVN	53	65	4.59e-05	true	false	false
A0A3B5KFS9_TAKRU	CIYFCHLDIIWVN	59	71	5.12e-05	true	A0A3B5KFS9_TAKRU-59-63	false
EDN2_RAT	CVYFCHLDIIWVN	57	69	6.90e-05	true	false	false
EDN2_BOVIN	CVYFCHLDIIWVN	58	70	6.93e-05	true	EDN2_BOVIN-58-62	false
F7GJV6_MACMU	CVYFCHLDIIWVN	59	71	6.97e-05	true	false	false
EDN2_CANLF	CVYFCHLDIIWVN	59	71	6.97e-05	true	EDN2_CANLF-59-63	false
K7E5U1_MONDO	CVYFCHLDIIWVN	56	68	7.33e-05	true	false	false
A5WW41_DANRE	CVYFCHLDIIWVN	51	63	7.72e-05	true	false	false
EDN1_MOUSE	CVYFCHLDIIWVN	63	75	7.84e-05	true	false	false
EDN1_CANLF	CVYFCHLDIIWVN	63	75	7.84e-05	true	false	false
EDN1_BOVIN	CVYFCHLDIIWVN	63	75	7.84e-05	true	false	false
EDN1_RAT	CVYFCHLDIIWVN	63	75	7.84e-05	true	false	false
E2R0B1_CANLF	CVYFCHLDIIWVN	59	71	7.90e-05	true	E2R0B1_CANLF-59-63	false
H2QSB1_PANTR	CVYFCHLDIIWVN	63	75	8.17e-05	true	false	false
EDN1_HUMAN	CVYFCHLDIIWVN	63	75	8.17e-05	true	false	false
G3V771_RAT	CVYFCHLDIIWVN	57	69	8.21e-05	true	false	false
EDN2_HUMAN	CVYFCHLDIIWVN	59	71	8.23e-05	true	false	false
E9QFS0_DANRE	CVYYCHLGIIWIN	76	88	8.45e-05	true	false	false
H2PYT1_PANTR	CVYFCHLDIIWVN	59	71	8.65e-05	true	false	false
F1NWA9_CHICK	CVYFCHLDIIWIN	45	57	1.08e-04	true	false	false
F7ADY2_XENTR	CVYFCHLDIIWIN	68	80	1.20e-04	true	false	false
EDN2_MOUSE	CVYFCHLDIIWVN	56	68	1.51e-04	true	false	false
A0A3B5KG13_TAKRU	CVYFCHLDIIWVN	47	59	1.60e-04	true	false	false
A0A1B8Y069_XENTR	CVYYCHLDIIWIN	112	124	1.79e-04	true	A0A1B8Y069_XENTR-120-124	false
A0A1D5PU85_CHICK	CVYYCHLDIIWIN	81	93	2.10e-04	true	false	false
E0CZ86_MOUSE	CVYYCHLDIIWIN	63	75	2.28e-04	true	false	false
F1LQB0_RAT	CVYYCHLDIIWIN	63	75	2.30e-04	true	false	false
EDN3_RAT	CVYYCHLDIIWIN	63	75	2.30e-04	true	false	false
F6WZM8_ORNAN	CVYFCHLDIIWIN	52	64	2.47e-04	true	false	false
Q4FAT2_HUMAN	CVYYCHLDIIWIN	107	119	2.58e-04	true	false	false
EDN3_CANLF	CVYYCHLDIIWIN	99	111	2.64e-04	true	EDN3_CANLF-107-111	false
A0A2R8Y214_HUMAN	CVYYCHLDIIWIN	107	119	2.64e-04	true	false	false
F6ZC95_MONDO	CVYYCHLDIIWIN	104	116	2.65e-04	true	F6ZC95_MONDO-112-116	false
F1PNP0_CANLF	CVYYCHLDIIWIN	99	111	2.74e-04	true	false	false
A0A1D5QU72_MACMU	CVYYCHLDIIWIN	99	111	2.76e-04	true	false	false
F7FQJ7_MACMU	CVYYCHLDIIWIN	99	111	2.77e-04	true	false	false
A0A3Q1MC15_BOVIN	CVYYCHLDIIWIN	99	111	2.77e-04	true	false	false
EDN3_MOUSE	CVYYCHLDIIWIN	107	119	2.79e-04	true	false	false
H2R2X8_PANTR	CVYYCHLDIIWIN	107	119	2.87e-04	true	false	false
EDN3_HUMAN	CVYYCHLDIIWIN	107	119	2.96e-04	true	false	false
A0A2J8KMQ0_PANTR	CVYYCHLDIIWIN	107	119	2.96e-04	true	A0A2J8KMQ0_PANTR-115-119	false
A6QLQ7_BOVIN	CVYYCHLDIIWIN	99	111	3.10e-04	true	false	false
A0A2R8Q4W1_DANRE	CVYYCHLDIIWVN	87	99	3.78e-04	true	false	true
A0A3B5KF98_TAKRU	CHYFCHLDIIWVN	57	69	6.04e-04	true	false	false
A0A3B5KKA5_TAKRU	CVYYCHLDIIWIN	51	63	6.20e-04	true	false	false
