## Supplementary Data 2 for "Census of exposed aggregation-prone regions in proteomes": cluster_50.csv

ID	sequence	start	stop	p-value	conserved	ID_EAR	TM	low_complexity
A0A087WVQ2_HUMAN-37-47	FCSFVLAYAGY	37	47	0	true	A0A087WVQ2_HUMAN-37-47	false
K7EA28_ORNAN	FCSFVLAYAGY	68	78	2.20e-04	true	K7EA28_ORNAN-68-78	false
A0A2I3SKI5_PANTR	FCSFVLAYAGY	37	47	2.32e-04	true	A0A2I3SKI5_PANTR-37-47	false
F7D0K4_MACMU	FCSFVLAYAGY	37	47	2.33e-04	true	F7D0K4_MACMU-37-47	false
F7EZK5_MACMU	FCSFVLAYAGY	41	51	2.67e-04	true	F7EZK5_MACMU-41-51	false
I3L0Y2_HUMAN	FCSFVLAYAGY	41	51	2.67e-04	true	I3L0Y2_HUMAN-41-51	false
B0QZH9_MOUSE	FCSFVLAYAGY	27	37	2.75e-04	true	B0QZH9_MOUSE-27-37	false
I3L4Q4_HUMAN	FCSFVLAYAGY	28	38	2.86e-04	true	I3L4Q4_HUMAN-28-38	false
PHF23_XENTR	FCSFVLAYAGY	38	48	3.33e-04	true	PHF23_XENTR-38-48	false
F7BUK9_MONDO	FCSFVLAYAGY	37	47	3.35e-04	true	F7BUK9_MONDO-37-47	false
H2QC25_PANTR	FCSFVLAYAGY	37	47	3.35e-04	true	H2QC25_PANTR-37-47	false
F7D0J7_MACMU	FCSFVLAYAGY	37	47	3.35e-04	true	F7D0J7_MACMU-37-47	false
PHF23_HUMAN	FCSFVLAYAGY	37	47	3.35e-04	true	PHF23_HUMAN-37-47	false
E2R7I5_CANLF	FCSFVLAYAGY	37	47	3.35e-04	true	E2R7I5_CANLF-37-47	false
F1N0W9_BOVIN	FCSFVLAYAGY	37	47	3.35e-04	true	F1N0W9_BOVIN-37-47	false
PHF23_MOUSE	FCSFVLAYAGY	37	47	3.35e-04	true	PHF23_MOUSE-37-47	false
PHF23_BOVIN	FCSFVLAYAGY	37	47	3.35e-04	true	PHF23_BOVIN-37-47	false
A0A2I3SWH7_PANTR	FCSFVLAYAGY	33	43	3.36e-04	true	A0A2I3SWH7_PANTR-33-43	false
A0A2I3T9E9_PANTR	FCSFVLAYAGY	32	42	3.36e-04	true	A0A2I3T9E9_PANTR-32-42	false
A0A3B5KCW6_TAKRU	FCSFVLAYAGY	35	45	3.39e-04	true	false	false
PHF23_RAT	FCSFVLAYAGY	37	47	3.39e-04	true	PHF23_RAT-37-47	false
A0A1D5NWQ0_CHICK	FCTFVLAYAGY	413	423	6.25e-04	true	A0A1D5NWQ0_CHICK-413-423	false
J9P5G6_CANLF	FCTFVLAYAGY	387	397	6.48e-04	true	false	false
A0A1D5RJZ8_MACMU	FCTFVLAYAGY	31	41	6.49e-04	true	false	false
F6WG08_MONDO	FCTFVLAYAGY	19	29	6.61e-04	true	F6WG08_MONDO-19-29	false
A0A0G2L648_DANRE	FCTFVLAYAGY	32	42	6.62e-04	true	A0A0G2L648_DANRE-32-42	false
PHF13_MOUSE	FCTFVLAYAGY	31	41	6.62e-04	true	PHF13_MOUSE-31-41	false
D3ZG56_RAT	FCTFVLAYAGY	31	41	6.62e-04	true	D3ZG56_RAT-31-41	false
F6U021_ORNAN	FCTFVLAYAGY	30	40	6.62e-04	true	F6U021_ORNAN-30-40	false
PHF13_HUMAN	FCTFVLAYAGY	31	41	6.63e-04	true	PHF13_HUMAN-31-41	false
H2PXX3_PANTR	FCTFVLAYAGY	31	41	6.63e-04	true	H2PXX3_PANTR-31-41	false
F1MJH9_BOVIN	FCTFVLAYAGY	31	41	6.63e-04	true	F1MJH9_BOVIN-31-41	false
R4GGG1_CHICK	FCTFVLAYAGY	56	66	6.63e-04	true	R4GGG1_CHICK-56-66	false
Q6DEX5_XENTR	FCTFVLAYAGY	30	40	6.63e-04	true	Q6DEX5_XENTR-30-40	false
A0A3B5K5F7_TAKRU	FCTFVLAYAGY	33	43	6.64e-04	true	A0A3B5K5F7_TAKRU-33-43	false
PF23A_DANRE	FCSFVLTYAGY	35	45	0.001	true	PF23A_DANRE-35-45	false
A0A2R8QGJ1_DANRE	FCSFVLTYAGY	35	45	0.001	true	false	false
