## Supplementary Data 2 for "Census of exposed aggregation-prone regions in proteomes": cluster_51.csv

ID	sequence	start	stop	p-value	conserved	ID_EAR	TM	low_complexity
E2R5T6_CANLF-349-359	EWIIKCLAVVQ	349	359	0	true	E2R5T6_CANLF-349-359	false
AMZ2_HUMAN	EWIIKCLAVLQ	349	359	4.20e-04	true	AMZ2_HUMAN-349-358	false
F6Y495_MACMU	EWIIKCLAVLQ	291	301	4.24e-04	true	F6Y495_MACMU-291-300	false
H9EWX8_MACMU	EWIIKCLAVLQ	349	359	4.57e-04	true	H9EWX8_MACMU-349-358	false
A0A1D5R4G0_MACMU	EWIIKCLAVLQ	383	393	4.99e-04	true	A0A1D5R4G0_MACMU-383-392	false
F6Y482_MACMU	EWIIKCLAVLQ	339	349	6.79e-04	true	F6Y482_MACMU-339-348	false
F7CUD7_ORNAN	EWILKCLAVLQ	350	360	6.87e-04	true	false	false
