## Supplementary Data 2 for "Census of exposed aggregation-prone regions in proteomes": cluster_52.csv

ID	sequence	start	stop	p-value	conserved	ID_EAR	TM	low_complexity
A0A1D5PYG9_CHICK-159-171	LAVTVGNVTVIIT	159	171	0	true	A0A1D5PYG9_CHICK-159-171	false
L7N2J6_XENTR	LAVTVGNVTVIIT	139	151	3.30e-04	true	L7N2J6_XENTR-139-151	false
A0A3Q1LQ23_BOVIN	LAVTVGNVTVIIT	149	161	3.39e-04	true	A0A3Q1LQ23_BOVIN-149-161	false
A0A1D5R2B2_MACMU	LAVTVGNVTVIIT	151	163	3.40e-04	true	A0A1D5R2B2_MACMU-151-163	false
RYBP_HUMAN	LAVTVGNVTVIIT	159	171	3.46e-04	true	RYBP_HUMAN-159-171	false
K7BS28_PANTR	LAVTVGNVTVIIT	159	171	3.46e-04	true	K7BS28_PANTR-159-171	false
RYBP_MOUSE	LAVTVGNVTVIIT	159	171	3.46e-04	true	RYBP_MOUSE-159-171	false
F1MZM2_BOVIN	LAVTVGNVTVIIT	159	171	3.46e-04	true	F1MZM2_BOVIN-159-171	false
F7A0R6_ORNAN	LAVTVGNVTVIIT	159	171	3.46e-04	true	F7A0R6_ORNAN-159-171	false
F1PZQ4_CANLF	LAVTVGNVTVIIT	173	185	3.54e-04	true	F1PZQ4_CANLF-173-185	false
F6YTS0_MONDO	LAVTVGNVTVIIT	179	191	3.57e-04	true	F6YTS0_MONDO-179-191	false
F1M771_RAT	LAVTVGNVTVIIT	186	198	3.60e-04	true	F1M771_RAT-186-198	false
A0A3Q1LF83_BOVIN	LAVTVGNVTVIIT	193	205	3.62e-04	true	A0A3Q1LF83_BOVIN-193-205	false
F6TN18_XENTR	LAVTVGNVTVIIT	269	281	3.69e-04	true	F6TN18_XENTR-269-281	false
A0A1D5R743_MACMU	LAVTVGNVTVIIT	236	248	3.69e-04	true	A0A1D5R743_MACMU-236-248	false
RYBPB_DANRE	LAITVGNVTVIIT	189	201	5.04e-04	true	RYBPB_DANRE-189-201	false
F1QA30_DANRE	LAITVGNVTVIIT	189	201	5.04e-04	true	F1QA30_DANRE-189-201	false
RYBPA_DANRE	LAITVGNVTVIIT	317	329	5.06e-04	true	RYBPA_DANRE-317-329	false
F1R1S9_DANRE	LAITVGNVTVIIT	316	328	5.06e-04	true	F1R1S9_DANRE-316-328	false
H2TFR6_TAKRU	LAITVGNVTVIIT	249	261	5.13e-04	true	H2TFR6_TAKRU-249-261	false
A7SA03_NEMVE	MAVTVGNVTVIIT	128	140	5.22e-04	true	A7SA03_NEMVE-128-140	false
