## Supplementary Data 2 for "Census of exposed aggregation-prone regions in proteomes": cluster_53.csv

ID	sequence	start	stop	p-value	conserved	ID_EAR	TM	low_complexity
A0A0G2K6U3_RAT-447-457	AIIMHVFCTYL	447	457	0	true	A0A0G2K6U3_RAT-447-457	false
E1BBC2_BOVIN	AIIMHVFCTYL	468	478	3.32e-04	true	E1BBC2_BOVIN-468-478	true
F6ZEP6_MONDO	AIIMHVFCTYL	455	465	3.32e-04	true	false	true
F6T8M1_MACMU	AIIMHVFCTYL	448	458	3.33e-04	true	F6T8M1_MACMU-448-458	true
E2RJJ1_CANLF	AIIMHVFCTYL	448	458	3.33e-04	true	E2RJJ1_CANLF-448-458	true
TM209_HUMAN	AIIMHVFCTYL	448	458	3.33e-04	true	TM209_HUMAN-448-458	true
K7CGR3_PANTR	AIIMHVFCTYL	448	458	3.33e-04	true	K7CGR3_PANTR-448-458	true
TM209_MOUSE	AIIMHVFCTYL	448	458	3.33e-04	true	TM209_MOUSE-448-458	true
TM209_RAT	AIIMHVFCTYL	448	458	3.33e-04	true	TM209_RAT-448-458	true
H2SZ33_TAKRU	AIIMHVFCTYL	439	449	3.33e-04	true	false	true
F6T8P9_MACMU	AIIMHVFCTYL	406	416	3.35e-04	true	F6T8P9_MACMU-406-416	true
A0A2I3SUG6_PANTR	AIIMHVFCTYL	406	416	3.35e-04	true	A0A2I3SUG6_PANTR-406-416	true
F8WGT2_MOUSE	AIIMHVFCTYL	406	416	3.35e-04	true	F8WGT2_MOUSE-406-416	true
Q8C214_MOUSE	AIIMHVFCTYL	290	300	3.43e-04	true	Q8C214_MOUSE-290-300	false
F6QD83_XENTR	AIVMHIFCTYL	449	459	6.78e-04	true	F6QD83_XENTR-449-459	true
TM209_XENTR	AIVMHIFCTYL	447	457	6.79e-04	true	TM209_XENTR-447-457	true
F1N9C5_CHICK	SIIMHVFCTYL	447	457	7.00e-04	true	F1N9C5_CHICK-448-457	true
