## Supplementary Data 2 for "Census of exposed aggregation-prone regions in proteomes": cluster_54.csv

ID	sequence	start	stop	p-value	conserved	ID_EAR	TM	low_complexity
A0A0R4ILD5_DANRE-291-303	FLVAFFKASEVLL	291	303	0	true	A0A0R4ILD5_DANRE-291-303	false
F6VAM4_XENTR	FLVAFFKASEVLL	295	307	1.60e-04	true	false	false
F7FIN8_ORNAN	FMVAFFKASEVLL	23	35	1.62e-04	true	F7FIN8_ORNAN-23-35	false
E1BGS3_BOVIN	FMVAFFKASEVLL	300	312	2.60e-04	true	E1BGS3_BOVIN-300-310	false
H2QT84_PANTR	FMVAFFKASEVLL	300	312	2.60e-04	true	H2QT84_PANTR-300-310	false
F7H4M7_MACMU	FMVAFFKASEVLL	300	312	2.60e-04	true	F7H4M7_MACMU-300-310	false
BMP5_HUMAN	FMVAFFKASEVLL	300	312	2.60e-04	true	BMP5_HUMAN-300-310	false
E2RNJ0_CANLF	FMVAFFKASEVLL	300	312	2.60e-04	true	E2RNJ0_CANLF-300-310	false
BMP5_MOUSE	FMVAFFKASEVLL	298	310	2.60e-04	true	BMP5_MOUSE-298-310	false
F7AD87_MONDO	FMVAFFKASEVLL	221	233	2.64e-04	true	false	false
D4A7P9_RAT	FMVAFFKASEVLL	148	160	2.66e-04	true	D4A7P9_RAT-148-160	false
P87373_CHICK	FMVAFFKASEVLF	298	310	6.46e-04	true	P87373_CHICK-298-310	false
