## Supplementary Data 2 for "Census of exposed aggregation-prone regions in proteomes": cluster_55.csv

ID	sequence	start	stop	p-value	conserved	ID_EAR	TM	low_complexity
A0A1D5QUJ6_MACMU-2989-3000	VVINFQAYCCIL	2989	3000	0	true	A0A1D5QUJ6_MACMU-2989-3000	false
H2R9Q7_PANTR	VVINFQAYCCIL	2996	3007	2.95e-04	true	false	false
F6SXR1_MACMU	VVINFQAYCCIL	2996	3007	2.95e-04	true	F6SXR1_MACMU-2996-3007	false
PKHL1_HUMAN	VVINFQAYCCIL	2996	3007	2.95e-04	true	false	false
A0A1D5R4Q3_MACMU	VVINFQAYCCIL	2856	2867	2.95e-04	true	A0A1D5R4Q3_MACMU-2856-2867	false
PKHL1_MOUSE	VIINFQAYCCVL	2995	3006	6.03e-04	true	PKHL1_MOUSE-2995-3005	false
E9PUU8_MOUSE	VIINFQAYCCVL	2995	3006	6.03e-04	true	E9PUU8_MOUSE-2995-3005	false
F8WH29_MOUSE	VIINFQAYCCVL	2995	3006	6.03e-04	true	F8WH29_MOUSE-2995-3005	false
D4A9R2_RAT	VIINFQAYCCVL	2991	3002	6.03e-04	true	D4A9R2_RAT-2991-3002	true
A0A3Q1MGJ7_BOVIN	VIINFQAYCCVL	2981	2992	6.03e-04	true	A0A3Q1MGJ7_BOVIN-2981-2992	false
A0A3Q1MSR4_BOVIN	VIINFQAYCCVL	2981	2992	6.03e-04	true	A0A3Q1MSR4_BOVIN-2981-2992	false
