## Supplementary Data 2 for "Census of exposed aggregation-prone regions in proteomes": cluster_56.csv

ID	sequence	start	stop	p-value	conserved	ID_EAR	TM	low_complexity
F6YYJ9_MACMU-218-232	LLAVTLAGNLGLTFL	218	232	0	true	F6YYJ9_MACMU-218-232	false
H2QFM4_PANTR	LLAVTLAGNLGLTFL	218	232	2.81e-05	true	H2QFM4_PANTR-218-230	false
F6YYK7_MACMU	LLAVTLAGNLGLTFL	218	232	3.01e-05	true	F6YYK7_MACMU-218-232	false
H2QFM5_PANTR	LLAVTLAGNLGLTFL	218	232	3.29e-05	true	H2QFM5_PANTR-218-230	false
PGRP2_HUMAN	LLAVTLAGNLGLTFL	218	232	3.78e-05	true	false	false
M0R485_RAT	LLAVTLAGDLGLTFL	190	204	1.52e-04	true	false	false
A0A498WFR9_MOUSE	LLAITLAGDLGLTFL	198	212	2.03e-04	true	A0A498WFR9_MOUSE-198-204	false
Q71S44_MOUSE	LLAITLAGDLGLTFL	198	212	2.73e-04	true	Q71S44_MOUSE-198-204	false
A0A494B9M1_MOUSE	LLAITLAGDLGLTFL	198	212	4.45e-04	true	A0A494B9M1_MOUSE-198-204	false
PGRP2_MOUSE	LLAITLAGDLGLTFL	198	212	5.19e-04	true	PGRP2_MOUSE-198-204	false
