## Supplementary Data 2 for "Census of exposed aggregation-prone regions in proteomes": cluster_57.csv

ID	sequence	start	stop	p-value	conserved	ID_EAR	TM	low_complexity
E1BEK4_BOVIN-1066-1079	GVLVQKVVTTTDIV	1066	1079	0	true	E1BEK4_BOVIN-1066-1079	false
H2QMQ0_PANTR	GVLVQKVVTTTDIV	1065	1078	3.50e-04	true	H2QMQ0_PANTR-1066-1075	false
ARIP4_HUMAN	GVLVQKVVTTTDIV	1065	1078	3.50e-04	true	ARIP4_HUMAN-1066-1075	false
F7H096_MACMU	GVLVQKVVTTTDIV	1065	1078	3.50e-04	true	F7H096_MACMU-1066-1075	false
F1PB65_CANLF	GVLVQKVVTTTDIV	1065	1078	3.50e-04	true	false	false
E9QKL0_MOUSE	GVLVQKVVTTTDIV	1065	1078	3.50e-04	true	false	false
ARIP4_MOUSE	GVLVQKVVTTTDIV	1064	1077	3.50e-04	true	false	false
D3ZV87_RAT	GVLVQKVVTTTDIV	1065	1078	3.50e-04	true	D3ZV87_RAT-1066-1075	false
A0A2I3TW26_PANTR	GVLVQKVVTTTDIV	1050	1063	3.50e-04	true	A0A2I3TW26_PANTR-1051-1060	false
A0A1D5QYG8_MACMU	GVLVQKVVTTTDIV	1048	1061	3.50e-04	true	A0A1D5QYG8_MACMU-1051-1060	false
A0A3Q1LLX0_BOVIN	GVLVQKVVTTTDIV	1044	1057	3.50e-04	true	A0A3Q1LLX0_BOVIN-1046-1055	false
ARIP4_XENTR	GVLVQKVVTTTDIV	1060	1073	3.50e-04	true	false	false
F7C1Q9_XENTR	GVLVQKVVTTTDIV	1060	1073	3.50e-04	true	false	false
H0Y760_HUMAN	GVLVQKVVTTTDIV	894	907	3.51e-04	true	H0Y760_HUMAN-896-905	false
A0A1D5PDU2_CHICK	GVLVQKIVTTTDIV	1073	1086	4.85e-04	true	A0A1D5PDU2_CHICK-1076-1085	false
F7A677_ORNAN	GVLVQKIVTTTDIV	1044	1057	4.85e-04	true	F7A677_ORNAN-1046-1055	false
K7EBP3_ORNAN	GVLVQKIVTTTDIV	1030	1043	4.85e-04	true	K7EBP3_ORNAN-1031-1040	false
F7GDG3_MONDO	GVLVQKIVTTTDIV	966	979	4.86e-04	true	F7GDG3_MONDO-966-979	false
