## Supplementary Data 2 for "Census of exposed aggregation-prone regions in proteomes": cluster_58.csv

ID	sequence	start	stop	p-value	conserved	ID_EAR	TM	low_complexity
A0A1B0GUI1_HUMAN-2016-2030	IQFFVLNNTTLVSCI	2016	2030	0	true	A0A1B0GUI1_HUMAN-2016-2030	false
A0A3Q1LSV4_BOVIN	IQFFVLNNTTLVSCI	2062	2076	3.48e-05	true	false	false
F1MRV0_BOVIN	IQFFVLNNTTLVSCI	2015	2029	3.48e-05	true	false	false
E1BP38_BOVIN	IQFFVLNNTTLVSCI	2062	2076	3.48e-05	true	false	false
A0A2I3BRX9_MOUSE	IQFFVLNNTTLVSCI	2012	2026	3.48e-05	true	false	false
A0A2I3SHC9_PANTR	IQFFVLNNTTLVSCI	2009	2023	3.48e-05	true	A0A2I3SHC9_PANTR-2009-2023	false
A0A2I3TRB2_PANTR	IQFFVLNNTTLVSCI	1557	1571	3.49e-05	true	A0A2I3TRB2_PANTR-1557-1570	false
A0A1W2P712_MOUSE	IQFFVLNNTTLVSCI	1556	1570	3.49e-05	true	false	false
A0A1W2P832_MOUSE	IQFFVLNNTTLVSCI	1603	1617	3.49e-05	true	false	false
F7G7T6_MACMU	IQFFVLNNTTLVSCI	1536	1550	3.49e-05	true	F7G7T6_MACMU-1536-1550	false
A0A2I3SJC6_PANTR	IQFFVLNNTTLVSCI	1529	1543	3.49e-05	true	A0A2I3SJC6_PANTR-1529-1543	false
A0A2I3TF84_PANTR	IQFFVLNNTTLVSCI	1570	1584	3.49e-05	true	A0A2I3TF84_PANTR-1570-1584	false
F7G7T2_MACMU	IQFFVLNNTTLVSCI	1570	1584	3.49e-05	true	F7G7T2_MACMU-1570-1584	false
RGPA1_HUMAN	IQFFVLNNTTLVSCI	1557	1571	3.49e-05	true	RGPA1_HUMAN-1557-1570	false
K7CHN6_PANTR	IQFFVLNNTTLVSCI	1557	1571	3.49e-05	true	K7CHN6_PANTR-1557-1570	false
H9FSE1_MACMU	IQFFVLNNTTLVSCI	1557	1571	3.49e-05	true	H9FSE1_MACMU-1557-1570	false
RGPA1_MOUSE	IQFFVLNNTTLVSCI	1556	1570	3.49e-05	true	false	false
RGPA1_RAT	IQFFVLNNTTLVSCI	1556	1570	3.49e-05	true	false	false
A0A140TAA3_RAT	IQFFVLNNTTLVSCI	1344	1358	3.50e-05	true	false	false
H0YJB5_HUMAN	IQFFVLNNTTLVSCI	195	209	3.64e-05	true	H0YJB5_HUMAN-195-209	false
A0A1D5R091_MACMU	IQFFVLNNTTLVSCI	195	209	3.64e-05	true	A0A1D5R091_MACMU-195-209	false
A0A0A0MY46_RAT	IQFFVLNNTTLVSCI	382	396	4.58e-05	true	false	false
F6S0Z9_MONDO	LQFFVLNNTTLVSCI	1638	1652	6.76e-05	true	false	false
A0A1D5PW03_CHICK	LQFFVLNNTSLVSCI	1669	1683	1.57e-04	true	false	false
A0A1D5NYF5_CHICK	LQFFVLNNTSLVSCI	1669	1683	1.57e-04	true	false	false
A0A1D5NZU1_CHICK	LQFFVLNNTSLVSCI	1622	1636	1.57e-04	true	false	false
A0A1L1RP94_CHICK	LQFFVLNNTSLVSCI	1602	1616	1.57e-04	true	false	false
E1C5Y3_CHICK	LQFFVLNNTSLVSCI	1622	1636	1.57e-04	true	false	false
F7C8W3_ORNAN	LQFFVLNSTTLVSCI	1529	1543	2.58e-04	true	F7C8W3_ORNAN-1529-1543	false
F7EC44_XENTR	LQFFALNNTTLVSCL	1592	1606	3.78e-04	true	F7EC44_XENTR-1592-1597	false
