## Supplementary Data 2 for "Census of exposed aggregation-prone regions in proteomes": cluster_59.csv

ID	sequence	start	stop	p-value	conserved	ID_EAR	TM	low_complexity
A2GI09_TRIVA-156-170	FLEHFWVNVNVLFLF	156	170	0	true	A2GI09_TRIVA-156-170	false
A2HDR4_TRIVA	FLEHFWVNVNVLFLF	144	158	1.86e-06	true	A2HDR4_TRIVA-148-158	false
A2GRN9_TRIVA	FLEHFWVNVNVLFLF	158	172	2.10e-06	true	A2GRN9_TRIVA-162-172	false
A2GKA2_TRIVA	FLEHFWVNVNVLFLF	156	170	2.20e-06	true	A2GKA2_TRIVA-156-170	false
A2GSD2_TRIVA	FLEHFWVNVNVLFLF	156	170	2.33e-06	true	A2GSD2_TRIVA-156-170	false
A2FMH1_TRIVA	FLEHFWVNVNVLFLF	168	182	2.55e-06	true	A2FMH1_TRIVA-172-182	false
A2DUQ3_TRIVA	FLEHFRVNVNVLFLF	156	170	5.19e-05	true	A2DUQ3_TRIVA-156-160	false
A0A3B5KET2_TAKRU	MSHFWINIGFIFVF	1	14	6.37e-04	true	false	false
A2FMH1_TRIVA-172-182	FWVNVNVLFLF	172	182	0	true	A2FMH1_TRIVA-172-182	false
A2GI09_TRIVA	FWVNVNVLFLF	160	170	3.69e-04	true	A2GI09_TRIVA-156-170	false
