## Supplementary Data 2 for "Census of exposed aggregation-prone regions in proteomes": cluster_60.csv

ID	sequence	start	stop	p-value	conserved	ID_EAR	TM	low_complexity
A0A2I3RMX0_PANTR-11-23	LSVLSLICSCFYT	11	23	0	true	A0A2I3RMX0_PANTR-11-23	false
A0A0J9YXY4_HUMAN	LSVLSLICSCFYT	4	16	1.36e-05	true	A0A0J9YXY4_HUMAN-4-15	false
A0A2I3S2R6_PANTR	LSVLSLICSCFYT	4	16	2.61e-05	true	A0A2I3S2R6_PANTR-4-15	false
STMN3_HUMAN	LSVLSLICSCFYT	15	27	2.79e-05	true	STMN3_HUMAN-15-27	false
H2R8T0_PANTR	LSVLSLICSCFYT	15	27	2.79e-05	true	H2R8T0_PANTR-15-27	false
F6ULX3_MONDO	LSVLSLICSCFYT	15	27	2.79e-05	true	F6ULX3_MONDO-15-27	false
F7E2A0_ORNAN	LSVLSLICSCFYT	15	27	2.79e-05	true	F7E2A0_ORNAN-15-27	false
A0A2I3RFT6_PANTR	LSVLSLICSCFYT	16	28	2.80e-05	true	false	false
A0A2I3TUY2_PANTR	LSVLSLICSCFYT	27	39	2.98e-05	true	false	false
A0A2I3TQM2_PANTR	LSVLSLICSCFYT	38	50	3.14e-05	true	false	false
F6V0C3_MACMU	LSVLSLICSCFYT	72	84	3.31e-05	true	F6V0C3_MACMU-72-84	false
A0A0J9YW36_HUMAN	LSVLSLICSCFYT	74	86	3.61e-05	true	A0A0J9YW36_HUMAN-74-85	false
F1PC52_CANLF	LSVLSLICSCFYS	15	27	6.99e-05	true	false	false
A0A0G2K8P5_RAT	LSVLSLICSCFYS	15	27	6.99e-05	true	A0A0G2K8P5_RAT-15-26	false
STMN3_BOVIN	LSVLSLICSCFYS	15	27	6.99e-05	true	STMN3_BOVIN-15-26	false
STMN3_RAT	LSVLSLICSCFYS	15	27	6.99e-05	true	STMN3_RAT-15-26	false
STMN3_MOUSE	LSVLSLICSCFYS	15	27	6.99e-05	true	STMN3_MOUSE-15-26	false
D3ZI49_RAT	LSVLSLICSCFYS	15	27	6.99e-05	true	D3ZI49_RAT-15-26	false
F7CMU9_ORNAN	LSVLSLICSCFY	4	15	9.75e-05	true	F7CMU9_ORNAN-4-14	false
H2UCZ6_TAKRU	LSVLSLICSCFY	15	26	1.03e-04	true	false	false
A0A2I3SIY6_PANTR	LSMLSLICSCFY	11	22	2.31e-04	true	false	false
F6ULZ7_MONDO	LSMLSLICSCFY	4	15	2.39e-04	true	false	false
E5RGX5_HUMAN	LSMLSLICSCFY	4	15	2.39e-04	true	false	false
A0A1D5Q6C7_MACMU	LSMLSLICSCFY	12	23	2.48e-04	true	false	false
A0A1D5QZL1_MACMU	LSMLSLICSCFY	13	24	2.49e-04	true	false	false
A0A1D5PSF5_CHICK	LSMLSLICSCFY	14	25	2.51e-04	true	false	false
STMN2_CHICK	LSMLSLICSCFY	15	26	2.52e-04	true	false	false
STMN2_RAT	LSMLSLICSCFY	15	26	2.52e-04	true	false	false
STMN2_MOUSE	LSMLSLICSCFY	15	26	2.52e-04	true	false	false
STMN2_HUMAN	LSMLSLICSCFY	15	26	2.52e-04	true	false	false
Q3MHJ8_BOVIN	LSMLSLICSCFY	15	26	2.52e-04	true	false	false
F6YBA2_MACMU	LSMLSLICSCFY	15	26	2.52e-04	true	false	false
F6XCB0_CANLF	LSMLSLICSCFY	15	26	2.52e-04	true	false	false
A0A3Q1MNK3_BOVIN	LSMLSLICSCFY	17	28	2.54e-04	true	false	false
H2QWB7_PANTR	LSMLSLICSCFY	15	26	2.61e-04	true	false	false
A0A1D5QJR2_MACMU	LSMLSLICSCFY	11	22	2.64e-04	true	false	false
STMN3_CHICK	LSLLSLICSCFHT	15	27	2.70e-04	true	STMN3_CHICK-15-25	false
F6SR71_XENTR	LSMLSLICSCFY	15	26	2.71e-04	true	false	false
A0A2I3RC94_PANTR	LSMLSLICSCFY	57	68	2.91e-04	true	false	false
F7B2A2_XENTR	LSMLSLICSCFY	15	26	3.17e-04	true	false	false
A0A3Q3AJY6_CHICK	LSLLSLICSCFHT	15	27	3.28e-04	true	A0A3Q3AJY6_CHICK-15-25	false
A0A2R8Q5D3_DANRE	MSVLSLICSCLY	15	26	8.86e-04	true	A0A2R8Q5D3_DANRE-15-26	false
E7FFU5_DANRE	MSVLSLICSCLY	15	26	8.86e-04	true	E7FFU5_DANRE-15-26	false
H2UJM3_TAKRU	ISVLSLICSCLY	15	26	0.001	true	false	false
