## Supplementary Data 2 for "Census of exposed aggregation-prone regions in proteomes": cluster_61.csv

ID	sequence	start	stop	p-value	conserved	ID_EAR	TM	low_complexity
A0A2I3RW60_PANTR-230-242	IVTGVYTGAWFWT	230	242	0	true	A0A2I3RW60_PANTR-230-242	false
E2R0F8_CANLF	IVTGVYTGAWFWT	239	251	4.06e-06	true	E2R0F8_CANLF-239-251	false
A0A3Q1M7D6_BOVIN	IVTGVYTGAWFWT	231	243	4.06e-06	true	A0A3Q1M7D6_BOVIN-231-243	false
ZN316_HUMAN	IVTGVYTGAWFWT	229	241	4.06e-06	true	ZN316_HUMAN-229-241	false
E1BGQ4_BOVIN	IVTGVYTGAWFWT	208	220	4.06e-06	true	E1BGQ4_BOVIN-208-220	false
G3XA34_MOUSE	VVTGVYTGAWFW	226	237	2.00e-05	true	G3XA34_MOUSE-226-237	false
ZF316_MOUSE	VVTGVYTGAWFW	225	236	2.00e-05	true	ZF316_MOUSE-225-236	false
D4A8C4_RAT	VVTGVYTGAWFW	222	233	2.00e-05	true	D4A8C4_RAT-222-233	false
