## Supplementary Data 2 for "Census of exposed aggregation-prone regions in proteomes": cluster_62.csv

ID	sequence	start	stop	p-value	conserved	ID_EAR	TM	low_complexity
F7FWP8_MACMU-155-170	CMSVIVSCLWLWLGLM	155	170	0	true	F7FWP8_MACMU-155-170	false
LYPD6_HUMAN	CMSVIVSCLWLWLGLM	155	170	2.62e-07	true	LYPD6_HUMAN-155-170	false
H2QIT5_PANTR	CMSVIVSCLWLWLGLM	155	170	2.62e-07	true	H2QIT5_PANTR-155-170	false
G3N0Q5_BOVIN	CMSVIVSCLWVWLGL	155	169	2.39e-06	true	G3N0Q5_BOVIN-155-170	false
J9NZ17_CANLF	CVSVIVSCLWVWLGL	155	169	5.87e-06	true	J9NZ17_CANLF-155-170	false
LYPD6_RAT	CVSVIVSCLWVWLGL	155	169	8.06e-06	true	LYPD6_RAT-155-170	false
LYPD6_MOUSE	CVSVIVSCLWVWLGL	155	169	8.34e-06	true	LYPD6_MOUSE-155-170	false
Q7S4J9_NEUCR	AVLSRCLWLWLGLL	2266	2279	3.20e-04	true	false	true
