## Supplementary Data 2 for "Census of exposed aggregation-prone regions in proteomes": cluster_63.csv

ID	sequence	start	stop	p-value	conserved	ID_EAR	TM	low_complexity
Q5WRP6_CAEEL-1209-1223	LQALAVVMLHYCSAL	1209	1223	0	true	Q5WRP6_CAEEL-1209-1223	false
A0A486WTK6_CAEEL	LQALAVVMLHYCSAL	1273	1287	1.39e-05	true	A0A486WTK6_CAEEL-1273-1284	true
A0A486WX00_CAEEL	LQALAVVMLHYCSAL	1271	1285	1.39e-05	true	A0A486WX00_CAEEL-1271-1282	true
Q18798_CAEEL	LQALAVVMLHYCSAL	1270	1284	1.39e-05	true	Q18798_CAEEL-1270-1282	true
Q7JM28_CAEEL	LQALAVVMLHYCSAL	1268	1282	1.39e-05	true	Q7JM28_CAEEL-1268-1279	true
A0A486WVD0_CAEEL	LQALAVVMLHYCSAL	1273	1287	1.39e-05	true	A0A486WVD0_CAEEL-1273-1284	true
A5JYS5_CAEEL	LQALAVVMLHYCSAL	1271	1285	1.39e-05	true	A5JYS5_CAEEL-1271-1282	true
A0A486WWK3_CAEEL	LQALAVVMLHYCSAL	1270	1284	1.39e-05	true	A0A486WWK3_CAEEL-1270-1282	true
A0A486WXK7_CAEEL	LQALAVVMLHYCSAL	1268	1282	1.39e-05	true	A0A486WXK7_CAEEL-1268-1279	true
X5LXA1_CAEEL	LQALAVVMLHYCSAL	1211	1225	1.39e-05	true	X5LXA1_CAEEL-1211-1222	true
X5LQ14_CAEEL	LQALAVVMLHYCSAL	1212	1226	1.39e-05	true	X5LQ14_CAEEL-1212-1223	true
A0A158PXX5_BRUMA	LQALAVLMLHYCAAL	928	942	6.50e-05	true	false	false
A0A486WWK3_CAEEL-1270-1282	LQALAVVMLHYCS	1270	1282	0	true	A0A486WWK3_CAEEL-1270-1282	false
Q5WRP6_CAEEL	LQALAVVMLHYCS	1209	1221	1.02e-04	true	Q5WRP6_CAEEL-1209-1223	true
