## Supplementary Data 2 for "Census of exposed aggregation-prone regions in proteomes": cluster_64.csv

ID	sequence	start	stop	p-value	conserved	ID_EAR	TM	low_complexity
A0A1D5RA83_MACMU-432-443	WLCSVVALQCSI	432	443	0	true	A0A1D5RA83_MACMU-432-443	false
E1B7A1_BOVIN	WLCSVVALQCSI	432	443	1.07e-04	true	E1B7A1_BOVIN-432-443	false
A0A3Q1LZV3_BOVIN	WLCSVVALQCSI	360	371	1.08e-04	true	A0A3Q1LZV3_BOVIN-360-370	false
F6PHC8_ORNAN	WLCSVVALQCSI	361	372	1.09e-04	true	F6PHC8_ORNAN-361-370	false
PHF12_HUMAN	WLCSVVALQCSI	432	443	1.15e-04	true	PHF12_HUMAN-432-443	false
H2QCJ8_PANTR	WLCSVVALQCSI	432	443	1.16e-04	true	H2QCJ8_PANTR-432-443	false
F1LM99_RAT	WLCSVVALQCSI	432	443	1.17e-04	true	F1LM99_RAT-432-443	false
F6YAQ7_MONDO	WLCSVVALQCSI	484	495	1.19e-04	true	false	false
E2QYC0_CANLF	WLCSVVALQCSI	432	443	1.21e-04	true	E2QYC0_CANLF-432-443	false
F7F6M8_MACMU	WLCSVVALQCSI	432	443	1.26e-04	true	F7F6M8_MACMU-432-443	false
F7F6N5_MACMU	WLCSVVALQCSI	215	226	1.30e-04	true	F7F6N5_MACMU-215-225	false
PHF12_MOUSE	WLCSVVALQCSI	432	443	1.35e-04	true	PHF12_MOUSE-432-443	false
A0A2I3SKE7_PANTR	WLCSVVALQCSI	215	226	1.52e-04	true	A0A2I3SKE7_PANTR-215-225	false
C9J9G2_HUMAN	WLCSVVALQCSI	432	443	1.53e-04	true	C9J9G2_HUMAN-432-443	false
H2QCJ7_PANTR	WLCSVVALQCSI	432	443	1.53e-04	true	H2QCJ7_PANTR-432-443	false
A0A1W2Q657_RAT	WLCSVVALQCSI	432	443	1.71e-04	true	A0A1W2Q657_RAT-432-443	false
A0A1D5P9P5_CHICK	WLCSVVALQCSI	522	533	1.89e-04	true	false	false
A0A1D5PLW9_CHICK	WLCSVVALQCSI	431	442	2.06e-04	true	false	false
