## Supplementary Data 2 for "Census of exposed aggregation-prone regions in proteomes": cluster_65.csv

ID	sequence	start	stop	p-value	conserved	ID_EAR	TM	low_complexity
F6XX80_CANLF-210-227	IWNIGAFTLLDGKLVLLG	210	227	0	true	F6XX80_CANLF-210-227	false
RASL3_BOVIN	VWNIEAFTLLDGKLVLLG	130	147	1.16e-06	true	RASL3_BOVIN-138-139	false
RASL3_HUMAN	VWDIGGFTLLDGKLVLLG	134	151	1.31e-06	true	RASL3_HUMAN-146-151	false
H2RCL7_PANTR	VWDIGGFTLLDGKLVLLG	134	151	1.31e-06	true	H2RCL7_PANTR-146-151	false
RASL3_MOUSE	VWNIDGFTLLEGKLVMLG	158	175	1.28e-05	true	false	false
D3Z6Z7_MOUSE	VWNIDGFTLLEGKLVMLG	136	153	1.28e-05	true	D3Z6Z7_MOUSE-151-152	false
A0A0R4J1U7_MOUSE	VWNIDGFTLLEGKLVMLG	136	153	1.32e-05	true	A0A0R4J1U7_MOUSE-151-152	false
F6WGI2_ORNAN	VWDIGGFTLLDGKLLFL	141	157	3.15e-05	true	F6WGI2_ORNAN-147-157	false
D3ZWW3_RAT	VWNIDGFALLEGRLVMLG	132	149	8.23e-05	true	false	false
