## Supplementary Data 2 for "Census of exposed aggregation-prone regions in proteomes": cluster_66.csv

ID	sequence	start	stop	p-value	conserved	ID_EAR	TM	low_complexity
A0A0G2KAX2_RAT-38-50	LYLGETVRFLLVL	38	50	0	true	A0A0G2KAX2_RAT-38-50	false
MA11_DANRE	LYLGETVRFLLVL	38	50	1.64e-04	true	false	false
J9PB75_CANLF	LYLGETVRFLLVL	38	50	1.64e-04	true	J9PB75_CANLF-38-50	false
K7CGL5_PANTR	LYLGETVRFLLVL	38	50	1.64e-04	true	K7CGL5_PANTR-38-50	false
MA11_HUMAN	LYLGETVRFLLVL	38	50	1.64e-04	true	MA11_HUMAN-38-50	false
E1BJZ9_BOVIN	LYLGETVRFLLVL	38	50	1.64e-04	true	E1BJZ9_BOVIN-38-50	false
F7HJL4_MACMU	LYLGETVRFLLVL	38	50	1.64e-04	true	F7HJL4_MACMU-38-50	false
E9Q2V5_MOUSE	LYLGETVRFLLVL	38	50	1.64e-04	true	false	false
MA11_MOUSE	LYLGETVRFLLVL	38	50	1.64e-04	true	false	false
F6WPU8_MONDO	LYLGETVRFLLVL	38	50	1.64e-04	true	false	false
H2RZ12_TAKRU	LYLGETVRFLLVL	34	46	1.64e-04	true	false	false
E9Q6X8_MOUSE	LYLGETVRFLLVL	38	50	4.68e-04	true	false	false
Q5BK00_RAT	LYLGETVRFLLVL	38	50	4.92e-04	true	Q5BK00_RAT-38-50	false
F8WFE0_HUMAN	LYLGETVRFLLVL	38	50	5.17e-04	true	F8WFE0_HUMAN-38-50	false
H2SCI6_TAKRU	LYLGETVQFLLVL	34	46	5.40e-04	true	false	false
