## Supplementary Data 2 for "Census of exposed aggregation-prone regions in proteomes": cluster_67.csv

ID	sequence	start	stop	p-value	conserved	ID_EAR	TM	low_complexity
Q9W3P5_DROME-4-16	YLAQIIILGAQLV	4	16	0	true	Q9W3P5_DROME-4-16	false
TIM16_DROME	YIAQIIVLGAQAV	4	16	3.47e-04	true	TIM16_DROME-4-13	false
A0A0B4LH72_DROME	YIAQIIVLGAQAV	4	16	3.47e-04	true	A0A0B4LH72_DROME-4-13	false
TIM16_DANRE	YLAQIIVMGAQVV	4	16	3.92e-04	true	TIM16_DANRE-4-16	false
A0A0R4IJF5_DANRE	YLAQIIVMGAQVV	4	16	3.95e-04	true	A0A0R4IJF5_DANRE-4-16	false
A0A0B4J298_HUMAN	YLAQIIVMGVQVV	4	16	6.15e-04	true	false	false
A0A3B5KA40_TAKRU	YLAQIIVMGAQVV	4	16	8.04e-04	true	false	false
B7Q7T3_IXOSC	YLAQVIVVGAQVV	4	16	0.001	true	B7Q7T3_IXOSC-4-17	false
