## Supplementary Data 2 for "Census of exposed aggregation-prone regions in proteomes": cluster_68.csv

ID	sequence	start	stop	p-value	conserved	ID_EAR	TM	low_complexity
A0A0G2K7F1_RAT-629-641	YLQFLQISYVTMF	629	641	0	true	A0A0G2K7F1_RAT-629-641	false
ODF2L_MOUSE	YLQFLQISYVTMF	629	641	3.77e-05	true	ODF2L_MOUSE-629-641	false
G3V7S9_RAT	YLQFLQISYVTMF	576	588	3.79e-05	true	G3V7S9_RAT-576-588	false
E2RB63_CANLF	YLQFLKTSYVTMF	631	643	3.85e-04	true	E2RB63_CANLF-638-643	false
A0A2I3TGL4_PANTR	YLQFLKTSYVTMF	578	590	3.88e-04	true	A0A2I3TGL4_PANTR-585-590	false
E2RB60_CANLF	YLQFLKTSYVTMF	578	590	3.88e-04	true	E2RB60_CANLF-585-590	false
F7D0W8_MACMU	YLQFLKTSYVTMF	578	590	3.88e-04	true	F7D0W8_MACMU-585-590	false
ODF2L_BOVIN	YLQFLKTSYVTMF	535	547	3.90e-04	true	ODF2L_BOVIN-541-547	false
F1MHH2_BOVIN	YLQFLKTSYVTMF	535	547	3.90e-04	true	F1MHH2_BOVIN-541-547	false
A0A3Q1M2U4_BOVIN	YLQFLKTSYVTMF	515	527	3.91e-04	true	A0A3Q1M2U4_BOVIN-521-527	false
H0YD68_HUMAN	YLQFLKTSYVTMF	507	519	3.91e-04	true	H0YD68_HUMAN-514-519	false
F7D5Y2_MACMU	YLQFLKTSYVTMF	500	512	3.92e-04	true	F7D5Y2_MACMU-507-512	false
