## Supplementary Data 2 for "Census of exposed aggregation-prone regions in proteomes": cluster_69.csv

ID	sequence	start	stop	p-value	conserved	ID_EAR	TM	low_complexity
A4V4V2_DROME-270-285	MLNLASFAIYKLFAEW	270	285	0	true	A4V4V2_DROME-270-285	false
Q9TW12_DROME	MLNLASFAIYKLFAEW	170	185	2.08e-07	true	Q9TW12_DROME-170-185	false
Q8MRC7_DROME	MLNLASFAIYKLFAEW	239	254	2.35e-07	true	Q8MRC7_DROME-239-254	false
Q9W5S7_DROME	MLNLASFAIYKLFAEW	255	270	2.38e-07	true	Q9W5S7_DROME-255-270	false
Q9U4F5_DROME	MLNLASFAIYKLFAEW	256	271	2.38e-07	true	Q9U4F5_DROME-259-271	false
Q9TW27_DROME	MLNLASFAIYKLFAEW	271	286	2.40e-07	true	Q9TW27_DROME-274-286	false
A0NDH0_ANOGA	NLVSFALYKLFAKW	226	239	4.96e-05	true	false	false
Q9TW27_DROME-274-286	LASFAIYKLFAEW	274	286	0	true	Q9TW27_DROME-274-286	false
A4V4V2_DROME	LASFAIYKLFAEW	273	285	1.16e-05	true	A4V4V2_DROME-270-285	false
