## Supplementary Data 2 for "Census of exposed aggregation-prone regions in proteomes": cluster_70.csv

ID	sequence	start	stop	p-value	conserved	ID_EAR	TM	low_complexity
Q4DR10_TRYCC-129-141	ILVALNVSGIMSV	129	141	0	true	Q4DR10_TRYCC-129-141	false
Q4DU01_TRYCC	ILVALNVSGIMSV	19	31	1.80e-04	true	Q4DU01_TRYCC-19-31	false
Q4D4B3_TRYCC	ILVALNASGIMSV	118	130	6.92e-04	true	Q4D4B3_TRYCC-118-123	false
Q4E507_TRYCC	ILVALNASGIMSV	18	30	6.98e-04	true	false	true
Q4D844_TRYCC	ILVALNASGIMSV	169	181	7.87e-04	true	false	false
Q4D842_TRYCC	ILVALNASGIMSV	169	181	7.87e-04	true	false	false
Q4DKV7_TRYCC	ILVALNASGIMSV	129	141	7.92e-04	true	Q4DKV7_TRYCC-129-135	false
Q4DVW5_TRYCC	ILVALNASGIMSV	118	130	8.09e-04	true	Q4DVW5_TRYCC-118-123	false
Q4E4X5_TRYCC	ILVALNASGIMSV	19	31	8.11e-04	true	false	true
Q4CWD3_TRYCC	ILVALNASGIMSV	169	181	8.11e-04	true	Q4CWD3_TRYCC-169-175	false
Q4DUZ0_TRYCC	ILVALNASGIMSV	169	181	8.11e-04	true	Q4DUZ0_TRYCC-169-175	false
Q4DR19_TRYCC	ILVALNASGIMSV	169	181	8.16e-04	true	Q4DR19_TRYCC-169-175	false
Q4DTC2_TRYCC	ILVALNASGIMSV	169	181	8.16e-04	true	Q4DTC2_TRYCC-169-175	false
