## Supplementary Data 2 for "Census of exposed aggregation-prone regions in proteomes": cluster_71.csv

ID	sequence	start	stop	p-value	conserved	ID_EAR	TM	low_complexity
A0A0G2JDI9_MOUSE-14-26	SLAGAAFLLLCLL	14	26	0	true	A0A0G2JDI9_MOUSE-14-26	false
A0A1D5RAV7_MACMU	SLAGAAFLLLCLL	14	26	2.05e-04	true	A0A1D5RAV7_MACMU-15-26	false
H2PZF5_PANTR	SLAGAAFLLLCLL	14	26	2.08e-04	true	H2PZF5_PANTR-15-26	true
A0A2I3TLF1_PANTR	SLAGAAFLLLCLL	14	26	2.08e-04	true	A0A2I3TLF1_PANTR-15-26	false
ABCD3_MOUSE	SLAGAAFLLLCLL	14	26	2.08e-04	true	ABCD3_MOUSE-14-26	true
K7D6R7_PANTR	SLAGAAFLLLCLL	14	26	2.13e-04	true	K7D6R7_PANTR-15-26	true
ABCD3_HUMAN	SLAGAAFLLLCLL	14	26	2.13e-04	true	ABCD3_HUMAN-15-26	true
F6QHX4_MACMU	SLAGAAFLLLCLL	14	26	2.62e-04	true	false	true
ABCD3_RAT	SLAGAAFLLFCLL	14	26	5.31e-04	true	ABCD3_RAT-15-26	true
A0A3Q1LG95_BOVIN	SLAGATFLLLCLL	14	26	5.92e-04	true	A0A3Q1LG95_BOVIN-15-26	true
A7Z038_BOVIN	SLAGATFLLLCLL	14	26	6.00e-04	true	A7Z038_BOVIN-15-26	true
A0A0G2JGA4_MOUSE	SLAGAAFLLLCLL	14	26	0.001	true	false	false
