## Supplementary Data 2 for "Census of exposed aggregation-prone regions in proteomes": cluster_72.csv

ID	sequence	start	stop	p-value	conserved	ID_EAR	TM	low_complexity
A0A3S5ZPK1_BOVIN-956-967	KVAAGDFVCIFC	956	967	0	true	A0A3S5ZPK1_BOVIN-956-967	false
E1BCT1_BOVIN	KVAAGDFVCIFC	961	972	4.03e-05	true	E1BCT1_BOVIN-961-972	false
F1PP47_CANLF	KVGEGDFVCIFC	953	964	3.88e-04	true	false	false
A0A2J8PEU4_PANTR	KAAKGDFVCIFC	1054	1065	3.99e-04	true	A0A2J8PEU4_PANTR-1060-1065	false
REST_HUMAN	KAAKGDFVCIFC	1054	1065	3.99e-04	true	REST_HUMAN-1060-1065	false
F6ZBI4_MACMU	KAAKGDFVCIFC	1046	1057	3.99e-04	true	F6ZBI4_MACMU-1052-1057	false
A0A1D5QCY5_MACMU	KAAKGDFVCIFC	263	274	4.33e-04	true	A0A1D5QCY5_MACMU-269-274	false
L0B1S6_HUMAN	KAAKGDFVCIFC	271	282	4.33e-04	true	L0B1S6_HUMAN-277-282	false
