## Supplementary Data 2 for "Census of exposed aggregation-prone regions in proteomes": cluster_73.csv

ID	sequence	start	stop	p-value	conserved	ID_EAR	TM	low_complexity
A0A1X7RBV0_CAEEL-746-761	AVSVEGVLLKVLAEVA	746	761	0	true	A0A1X7RBV0_CAEEL-746-761	false
G5EBZ5_CAEEL	AVSVEGVLLKVLAEVA	845	860	5.83e-05	true	G5EBZ5_CAEEL-846-859	false
A0A1X7RBM2_CAEEL	AVSVEGVLLKVLAEVA	830	845	5.83e-05	true	A0A1X7RBM2_CAEEL-831-844	false
G5EF45_CAEEL	AVSVEGVLLKVLAEVA	822	837	5.83e-05	true	G5EF45_CAEEL-822-837	false
A0A1X7RC83_CAEEL	AVSVEGVLLKVLAEVA	703	718	5.84e-05	true	A0A1X7RC83_CAEEL-703-718	false
G5EEJ5_CAEEL	AVSVEGVLLKVLAEVA	830	845	5.85e-05	true	G5EEJ5_CAEEL-831-844	false
A0A1X7RC80_CAEEL	AVSVEGVLLKVLAEVA	657	672	5.85e-05	true	A0A1X7RC80_CAEEL-657-672	false
G5EFJ6_CAEEL	AVSVEGVLLKVLAEVA	432	447	5.88e-05	true	G5EFJ6_CAEEL-432-447	false
G5EEN2_CAEEL	AVSVEGVLLKVLAEVA	845	860	5.90e-05	true	G5EEN2_CAEEL-846-859	false
A0A1X7RBM2_CAEEL-831-844	VSVEGVLLKVLAEV	831	844	0	true	A0A1X7RBM2_CAEEL-831-844	false
A0A1X7RBV0_CAEEL	VSVEGVLLKVLAEV	747	760	4.42e-04	true	A0A1X7RBV0_CAEEL-746-761	false
