## Supplementary Data 2 for "Census of exposed aggregation-prone regions in proteomes": cluster_74.csv

ID	sequence	start	stop	p-value	conserved	ID_EAR	TM	low_complexity
A0A2I3RZ06_PANTR-621-635	KFGVEMLGLIACFKA	621	635	0	true	A0A2I3RZ06_PANTR-621-635	false
A0A2I3SEJ5_PANTR	KFGVEMLGLIACFKA	629	643	5.68e-06	true	A0A2I3SEJ5_PANTR-631-644	false
A0A2J8MQM8_PANTR	KFGVEMLGLIACFKA	621	635	5.69e-06	true	A0A2J8MQM8_PANTR-621-635	false
DDX6L_HUMAN	KFGVEMLGLIACFKA	621	635	5.69e-06	true	DDX6L_HUMAN-621-633	false
A0A2I3TUZ7_PANTR	KFGVEMLGLIACFKA	629	643	5.69e-06	true	A0A2I3TUZ7_PANTR-631-644	false
H0Y8H0_HUMAN	KFGVEMLGLIACFKA	349	363	5.84e-06	true	H0Y8H0_HUMAN-351-361	false
A0A1D5QED8_MACMU	KCGVEISGLIACFKA	634	648	8.76e-04	true	false	false
F6Q646_MACMU	KCGVEISGLIACFKA	624	638	8.76e-04	true	false	false
DDX6L_HUMAN-621-633	KFGVEMLGLIACF	621	633	0	true	DDX6L_HUMAN-621-633	false
A0A2I3RZ06_PANTR	KFGVEMLGLIACF	621	633	3.65e-05	true	A0A2I3RZ06_PANTR-621-635	false
