## Supplementary Data 2 for "Census of exposed aggregation-prone regions in proteomes": cluster_75.csv

ID	sequence	start	stop	p-value	conserved	ID_EAR	TM	low_complexity
F1N1Z6_BOVIN-576-590	LWSYLTLKELLSAWL	576	590	0	true	F1N1Z6_BOVIN-576-590	false
ITIH5_BOVIN	LWSYLTLKELLSAWL	576	590	5.48e-06	true	ITIH5_BOVIN-576-590	false
F6PLU2_ORNAN	LWSYLTIKELLTAWL	549	563	1.98e-05	true	false	false
F7DLX6_MONDO	LWSYLTIKELLTSWL	581	595	4.17e-05	true	false	false
F7A9S3_MACMU	LWSYLTTKELLSSWL	576	590	4.40e-05	true	F7A9S3_MACMU-576-582	false
C9J2H1_HUMAN	LWSYLTTKELLSSWL	576	590	4.40e-05	true	C9J2H1_HUMAN-576-582	false
ITIH5_HUMAN	LWSYLTTKELLSSWL	576	590	4.40e-05	true	ITIH5_HUMAN-576-582	false
A0A2I3SAG3_PANTR	LWSYLTTKELLSSWL	546	560	4.41e-05	true	A0A2I3SAG3_PANTR-546-552	false
F7A9P0_MACMU	LWSYLTTKELLSSWL	539	553	4.41e-05	true	F7A9P0_MACMU-539-545	false
H2Q1L3_PANTR	LWSYLTTKELLSSWL	537	551	4.41e-05	true	H2Q1L3_PANTR-537-543	false
F7C8E1_MACMU	LWSYLTTKELLSSWL	364	378	4.46e-05	true	F7C8E1_MACMU-364-370	false
F7A9Q5_MACMU	LWSYLTTKELLSSWL	362	376	4.46e-05	true	F7A9Q5_MACMU-362-368	false
A0A2I3SUL1_PANTR	LWSYLTTKELLSSWL	362	376	4.46e-05	true	A0A2I3SUL1_PANTR-362-368	false
A0A096LP62_HUMAN	LWSYLTTKELLSSWL	362	376	4.46e-05	true	A0A096LP62_HUMAN-362-368	false
F7C8D5_MACMU	LWSYLTTKELLSSWL	576	590	4.47e-05	true	F7C8D5_MACMU-576-582	false
G5E9D8_HUMAN	LWSYLTTKELLSSWL	576	590	4.47e-05	true	G5E9D8_HUMAN-576-582	false
A0A2I3TK15_PANTR	LWSYLTTKELLSSWL	546	560	4.49e-05	true	A0A2I3TK15_PANTR-546-552	false
M0RAR2_RAT	LWSYLTVKELLSSWV	108	122	6.06e-05	true	M0RAR2_RAT-108-114	false
ITIH5_MOUSE	LWSYLTVKELLSSW	576	589	7.16e-05	true	ITIH5_MOUSE-576-582	false
F1PDN8_CANLF	LWGYLTVRELLSSWL	576	590	1.47e-04	true	F1PDN8_CANLF-576-582	false
J9P1T3_CANLF	LWGYLTVRELLSSWL	553	567	1.48e-04	true	J9P1T3_CANLF-553-559	false
F6XFG5_XENTR	LWGYLTFKELLTSW	616	629	4.74e-04	true	false	true
F6XFF3_XENTR	LWGYLTFKELLTSW	512	525	4.76e-04	true	false	false
