## Supplementary Data 2 for "Census of exposed aggregation-prone regions in proteomes": cluster_76.csv

ID	sequence	start	stop	p-value	conserved	ID_EAR	TM	low_complexity
D3ZBT7_RAT-98-109	WLWQSYCGYLTW	98	109	0	true	D3ZBT7_RAT-98-109	false
D4ACR7_RAT	WLWQSYCGYLTW	98	109	4.46e-07	true	D4ACR7_RAT-98-109	true
J9PAM9_CANLF	WLWQSYCGYLTW	106	117	4.49e-07	true	false	true
Q3URQ4_MOUSE	WLWQSYCGYLTW	101	112	4.51e-07	true	Q3URQ4_MOUSE-101-110	true
F6V9F3_MACMU	WLWQSYCGYLTW	116	127	4.53e-07	true	F6V9F3_MACMU-116-125	true
H2QSC3_PANTR	WLWQSYCGYLTW	116	127	4.53e-07	true	H2QSC3_PANTR-116-125	true
FA8A1_HUMAN	WLWQSYCGYLTW	120	131	4.54e-07	true	FA8A1_HUMAN-121-130	true
A2VE72_BOVIN	WLWQSYCGYLTW	126	137	4.55e-07	true	A2VE72_BOVIN-126-135	true
F6XCD8_MONDO	WLWQSYCGYLTW	110	121	4.55e-07	true	F6XCD8_MONDO-111-120	true
F6ZYV6_ORNAN	WLWQAYCGYLTW	110	121	9.42e-07	true	F6ZYV6_ORNAN-110-121	true
A0A3Q2U664_CHICK	WLWDSYCGYLSW	200	211	9.52e-05	true	false	false
F6R8P1_XENTR	WLWQCYCGSLCW	26	37	1.20e-04	true	false	true
