## Supplementary Data 2 for "Census of exposed aggregation-prone regions in proteomes": cluster_77.csv

ID	sequence	start	stop	p-value	conserved	ID_EAR	TM	low_complexity
A0A0R4J172_MOUSE-19-30	RLVDYFVVAGLA	19	30	0	true	A0A0R4J172_MOUSE-19-30	false
F1LTT7_RAT	RLVDYFVVAGLA	8	19	8.29e-04	true	F1LTT7_RAT-8-19	false
DEN4B_MOUSE	RLVDYFVVAGLA	8	19	8.29e-04	true	DEN4B_MOUSE-8-19	false
F6WWE5_MONDO	RLVDYFVVAGLA	17	28	8.29e-04	true	F6WWE5_MONDO-17-28	false
A0A2I3S5J1_PANTR	RLVDYFVVAGLA	8	19	8.29e-04	true	A0A2I3S5J1_PANTR-8-19	false
DEN4B_HUMAN	RLVDYFVVAGLA	8	19	8.29e-04	true	DEN4B_HUMAN-8-19	false
K7BE97_PANTR	RLVDYFVVAGLA	8	19	8.29e-04	true	K7BE97_PANTR-8-19	false
F7AMV6_MACMU	RLVDYFVVAGLA	8	19	8.29e-04	true	F7AMV6_MACMU-8-19	false
E9PAK5_HUMAN	RLVDYFVVAGLA	19	30	8.35e-04	true	E9PAK5_HUMAN-19-30	false
