## Supplementary Data 2 for "Census of exposed aggregation-prone regions in proteomes": cluster_78.csv

ID	sequence	start	stop	p-value	conserved	ID_EAR	TM	low_complexity
F6XK49_XENTR-94-106	IVQVVTADAVAVL	94	106	0	true	F6XK49_XENTR-94-106	false
Q0IHV4_XENTR	IVQVVTADAVAVL	94	106	1.28e-04	true	Q0IHV4_XENTR-94-106	false
A8MZ31_HUMAN	IVQVVTAEAVAVL	94	106	2.60e-04	true	false	false
E9Q8Y2_MOUSE	IVQVVTAEAVAVL	94	106	3.16e-04	true	E9Q8Y2_MOUSE-94-107	false
A0A0U1RS27_RAT	IVQVVTAEAVAVL	94	106	3.23e-04	true	A0A0U1RS27_RAT-94-107	false
A0A1D5R639_MACMU	IVQVVTAEAVAVL	20	32	7.83e-04	true	A0A1D5R639_MACMU-20-33	false
H7BZB9_HUMAN	IVQVVTAEAVAVL	20	32	8.67e-04	true	H7BZB9_HUMAN-20-33	false
