## Supplementary Data 2 for "Census of exposed aggregation-prone regions in proteomes": cluster_79.csv

ID	sequence	start	stop	p-value	conserved	ID_EAR	TM	low_complexity
E2RAA6_CANLF-53-65	CVQTYIREWLIVN	53	65	0	true	E2RAA6_CANLF-53-65	false
C9J7A3_HUMAN	CVQTYIREWLIVN	53	65	8.32e-06	true	C9J7A3_HUMAN-53-64	false
F7DYW5_MONDO	CVQTYIREWLIVN	121	133	2.38e-05	true	F7DYW5_MONDO-122-132	false
DOCK8_MOUSE	CVQTYIREWLIVN	121	133	2.38e-05	true	DOCK8_MOUSE-122-132	false
F1LPG2_RAT	CVQTYIREWLIVN	121	133	2.38e-05	true	F1LPG2_RAT-122-132	false
DOCK8_HUMAN	CVQTYIREWLIVN	121	133	2.38e-05	true	DOCK8_HUMAN-122-132	false
E1BNA6_BOVIN	CVQTYIREWLIVN	121	133	2.38e-05	true	false	false
F7BKY8_MACMU	CVQTYIREWLIVN	121	133	2.38e-05	true	F7BKY8_MACMU-122-132	false
H2QWY5_PANTR	CVQTYIREWLIVN	121	133	2.38e-05	true	H2QWY5_PANTR-122-132	false
A0A2I3SJT7_PANTR	CVQTYIREWLIVN	53	65	2.39e-05	true	A0A2I3SJT7_PANTR-53-64	false
A0A1D5RFC2_MACMU	CVQTYIREWLIVN	53	65	2.53e-05	true	A0A1D5RFC2_MACMU-53-64	false
E9PDJ4_HUMAN	CVQTYIREWLIVN	53	65	2.56e-05	true	E9PDJ4_HUMAN-53-64	false
A0A2I3SSN3_PANTR	CVQTYIREWLIVN	53	65	2.56e-05	true	A0A2I3SSN3_PANTR-53-64	false
C9J613_HUMAN	CVQTYIREWLIVN	53	65	4.30e-05	true	false	false
E1C3X1_CHICK	CVQTYIRDWLIVN	53	65	5.84e-05	true	E1C3X1_CHICK-54-64	false
DOCK8_HUMAN-122-132	VQTYIREWLIV	122	132	0	true	DOCK8_HUMAN-122-132	false
E2RAA6_CANLF	VQTYIREWLIV	54	64	3.42e-04	true	E2RAA6_CANLF-53-65	false
