## Supplementary Data 2 for "Census of exposed aggregation-prone regions in proteomes": cluster_80.csv

ID	sequence	start	stop	p-value	conserved	ID_EAR	TM	low_complexity
A0A0G2JT61_RAT-1182-1193	VVKDVFAFGGAV	1182	1193	0	true	A0A0G2JT61_RAT-1182-1193	false
Q8K3F9_RAT	VVKDVFAFGGAV	1184	1195	7.95e-04	true	Q8K3F9_RAT-1184-1195	true
F1LRR9_RAT	VVKDVFAFGGAV	1184	1195	7.95e-04	true	F1LRR9_RAT-1184-1195	true
ERBB2_RAT	VVKDVFAFGGAV	1182	1193	7.96e-04	true	ERBB2_RAT-1182-1193	true
ERBB2_MOUSE	VVKDVFAFGGAV	1181	1192	7.96e-04	true	ERBB2_MOUSE-1181-1192	true
ERBB2_HUMAN	VVKDVFAFGGAV	1180	1191	7.96e-04	true	ERBB2_HUMAN-1180-1191	true
K7DJM0_PANTR	VVKDVFAFGGAV	1180	1191	7.96e-04	true	K7DJM0_PANTR-1180-1191	true
A0A1D5QYY4_MACMU	VVKDVFAFGGAV	1158	1169	7.96e-04	true	A0A1D5QYY4_MACMU-1158-1169	true
A0A1D5R5L3_MACMU	VVKDVFAFGGAV	1150	1161	7.96e-04	true	A0A1D5R5L3_MACMU-1150-1161	true
H2QCV1_PANTR	VVKDVFAFGGAV	1143	1154	7.96e-04	true	H2QCV1_PANTR-1143-1154	true
F7D6W7_MACMU	VVKDVFAFGGAV	904	915	8.04e-04	true	F7D6W7_MACMU-904-915	true
B4DTR1_HUMAN	VVKDVFAFGGAV	904	915	8.04e-04	true	B4DTR1_HUMAN-904-915	true
A0A2I3TJ87_PANTR	VVKDVFAFGGAV	904	915	8.04e-04	true	A0A2I3TJ87_PANTR-904-915	true
M0R4L1_RAT	VVKDVFAFGGAV	631	642	8.18e-04	true	M0R4L1_RAT-631-642	true
