## Supplementary Data 2 for "Census of exposed aggregation-prone regions in proteomes": cluster_81.csv

ID	sequence	start	stop	p-value	conserved	ID_EAR	TM	low_complexity
A0A1D5P4R0_CHICK-700-713	SSILVNAAFYQALC	700	713	0	true	A0A1D5P4R0_CHICK-700-713	false
A0A1D5NXY9_CHICK	SSILVNAAFYQALC	746	759	5.78e-05	true	A0A1D5NXY9_CHICK-747-758	false
F7CJZ9_ORNAN	SSILVNAAFYQALC	697	710	5.79e-05	true	F7CJZ9_ORNAN-698-709	false
F1NQP0_CHICK	SSILVNAAFYQALC	655	668	5.80e-05	true	F1NQP0_CHICK-655-668	false
E2RHB1_CANLF	SSILVNAAFYQALC	651	664	5.80e-05	true	E2RHB1_CANLF-652-663	false
ST18_HUMAN	SSILVNAAFYQALC	648	661	5.81e-05	true	ST18_HUMAN-649-659	false
H2QW56_PANTR	SSILVNAAFYQALC	648	661	5.81e-05	true	H2QW56_PANTR-649-659	false
H9G2C9_MACMU	SSILVNAAFYQALC	648	661	5.81e-05	true	H9G2C9_MACMU-649-659	false
A0A1D5QGC4_MACMU	SSILVNAAFYQALC	643	656	5.81e-05	true	A0A1D5QGC4_MACMU-644-654	false
A0A2I3SHR5_PANTR	SSILVNAAFYQALC	640	653	5.81e-05	true	A0A2I3SHR5_PANTR-640-653	false
F6V405_MACMU	SSILVNAAFYQALC	622	635	5.81e-05	true	F6V405_MACMU-623-634	false
F6QTU7_MONDO	SSLLVNAAFYQALC	690	703	1.12e-04	true	false	false
F1N2X8_BOVIN	SSLLVNAAFYQALC	651	664	1.12e-04	true	F1N2X8_BOVIN-653-663	false
D3ZTP6_RAT	SSLLVNAAFYQALC	645	658	1.13e-04	true	false	false
A0A0G2KAF8_RAT	SSLLVNAAFYQALC	633	646	1.13e-04	true	false	false
ST18_RAT	SSLLVNAAFYQALC	633	646	1.13e-04	true	false	false
F6U718_XENTR	SSILVNAAFYKALC	626	639	1.70e-04	true	false	false
A0A1D5NXY9_CHICK-747-758	SILVNAAFYQAL	747	758	0	true	A0A1D5NXY9_CHICK-747-758	false
A0A1D5P4R0_CHICK	SILVNAAFYQAL	701	712	0.001	true	A0A1D5P4R0_CHICK-700-713	false
