## Supplementary Data 2 for "Census of exposed aggregation-prone regions in proteomes": cluster_82.csv

ID	sequence	start	stop	p-value	conserved	ID_EAR	TM	low_complexity
Q4CWZ6_TRYCC-190-209	SAWVCATLLLAVSALAYTTV	190	209	0	true	Q4CWZ6_TRYCC-190-209	false
Q4E041_TRYCC	SAWVCAPLLLAVSALAYTTV	152	171	6.53e-07	true	Q4E041_TRYCC-159-171	false
Q4E450_TRYCC	SAWVCAPLLLAVSALAYTTV	159	178	6.95e-07	true	Q4E450_TRYCC-166-178	false
Q4D373_TRYCC	SAWVCAPLLLAVSALAYTTV	169	188	7.56e-07	true	Q4D373_TRYCC-176-188	false
Q4D1J5_TRYCC	SAWVCAPLLLAVSALAYTTV	169	188	7.56e-07	true	Q4D1J5_TRYCC-176-188	false
Q4E235_TRYCC	SAWVCAPLLLAVSALAYTTV	180	199	8.26e-07	true	Q4E235_TRYCC-187-199	false
Q4E233_TRYCC	SAWVCAPLLLAVSALAYTTV	180	199	8.26e-07	true	Q4E233_TRYCC-187-199	false
Q4DXZ3_TRYCC	SAWVCAPLLLAVSALAYTTV	180	199	8.26e-07	true	Q4DXZ3_TRYCC-187-199	false
Q4E044_TRYCC	SAWVCAPLLLAVSALAYTTV	182	201	8.39e-07	true	Q4E044_TRYCC-189-201	false
Q4E2A8_TRYCC	SAWVCAPLLLAVSALAYTTV	188	207	8.79e-07	true	Q4E2A8_TRYCC-195-207	false
Q4E441_TRYCC	SAWVCAPLLLAVSALAYTTV	203	222	9.80e-07	true	Q4E441_TRYCC-210-222	false
Q4DM96_TRYCC	SAWVCAPLLLAVSALAYTTV	203	222	9.80e-07	true	Q4DM96_TRYCC-210-222	true
Q4E428_TRYCC	SAWVCAPLLLAVSALAYTTV	204	223	9.87e-07	true	Q4E428_TRYCC-211-223	false
Q4DU09_TRYCC	SAWVCASLLLAVSALAYTTV	171	190	1.06e-06	true	Q4DU09_TRYCC-171-190	true
Q4E071_TRYCC	SAWVCAPLLLAVSALAYTTV	209	228	1.22e-06	true	Q4E071_TRYCC-216-228	false
Q4DM06_TRYCC	SAWVCAPLLLAVSALAYTTV	202	221	1.27e-06	true	Q4DM06_TRYCC-209-221	false
Q4E189_TRYCC	SAWVCATLLLAVSALAYTAL	182	201	1.49e-06	true	Q4E189_TRYCC-182-201	false
Q4E068_TRYCC	SAWVCAPLLLAVSALAYTTV	163	182	1.55e-06	true	Q4E068_TRYCC-170-182	true
Q4DQ67_TRYCC	SAWVCAPLLLAVSALAYTTV	174	193	1.96e-06	true	Q4DQ67_TRYCC-181-193	false
Q4E1Z7_TRYCC	SAWVCAPLLLAVSALAYTTL	173	192	2.01e-06	true	Q4E1Z7_TRYCC-180-192	false
Q4E1Y3_TRYCC	SAWVCAPLLLAVSALAYTTL	171	190	2.03e-06	true	Q4E1Y3_TRYCC-178-190	false
Q4E1A1_TRYCC	SAWVCAPLLLAVSALAYTTL	190	209	2.13e-06	true	Q4E1A1_TRYCC-197-209	false
Q4DNP4_TRYCC	SAWVCAPLLLAVSALAYTTL	195	214	2.21e-06	true	Q4DNP4_TRYCC-202-214	false
Q4E046_TRYCC	SAWVCAPLLLAVSALAYTTV	211	230	2.28e-06	true	Q4E046_TRYCC-218-230	false
Q4DZB9_TRYCC	SAWVCAPLLLAVSALAYTTL	171	190	2.38e-06	true	Q4DZB9_TRYCC-178-190	false
Q4DM13_TRYCC	SAWVCAPLVLAVSALAYTTV	207	226	2.43e-06	true	Q4DM13_TRYCC-214-226	false
Q4E1G7_TRYCC	SAWVCAPLLLAVSALAYTTL	212	231	2.47e-06	true	Q4E1G7_TRYCC-219-231	false
Q4E074_TRYCC	SAWVCAPLLLAVSALAYTTV	211	230	2.48e-06	true	Q4E074_TRYCC-218-230	false
Q4E1A2_TRYCC	SAWVCATLLLAVSALAYTTL	189	208	2.55e-06	true	Q4E1A2_TRYCC-189-208	false
Q4E056_TRYCC	SAWVCAPLLLAVSALAYTTL	180	199	2.55e-06	true	Q4E056_TRYCC-187-199	false
Q4DSN9_TRYCC	SAWVCAPLLLAVSALAYTTV	190	209	2.65e-06	true	Q4DSN9_TRYCC-197-209	false
Q4DVW8_TRYCC	SAWVCAPLLLAVSALAYTAV	158	177	2.70e-06	true	Q4DVW8_TRYCC-165-177	false
Q4D1J6_TRYCC	SAWVCAPLLLAVSALAYTTV	161	180	2.72e-06	true	false	false
Q4E5V2_TRYCC	SAWVCATLLLAVSALAYTTL	189	208	2.79e-06	true	Q4E5V2_TRYCC-189-208	false
Q4E3U7_TRYCC	SAWVCAPLLLAVSALAYTTV	210	229	2.88e-06	true	Q4E3U7_TRYCC-217-229	false
Q4D2H6_TRYCC	SAWVCAPLLLAVSALAYTTL	245	264	2.96e-06	true	Q4D2H6_TRYCC-252-264	false
Q4DHM6_TRYCC	SAWVCAPLLLAVSALAYTAV	177	196	3.13e-06	true	Q4DHM6_TRYCC-184-196	false
Q4CUJ5_TRYCC	SAWVCAPLLLAVSALAYTTL	258	277	3.14e-06	true	Q4CUJ5_TRYCC-265-277	false
Q4DXA9_TRYCC	SAWVCAPLLLAVSVLAYTTV	200	219	3.19e-06	true	Q4DXA9_TRYCC-207-219	false
Q4DUU9_TRYCC	SAWVCAPLLLAVSALAYTTL	262	281	3.20e-06	true	false	true
Q4D8Y1_TRYCC	SAWVCAPLLLAVSALAYTAV	171	190	3.23e-06	true	Q4D8Y1_TRYCC-178-190	false
Q4DSN4_TRYCC	SAWVCAPLLLAVSALAYTTV	177	196	3.27e-06	true	false	false
Q4D052_TRYCC	SAWVCAPLLLAVSALAYTTL	190	209	3.33e-06	true	Q4D052_TRYCC-197-209	false
Q4DYU8_TRYCC	SAWVCAPLLLAVSALAYTTL	212	231	3.39e-06	true	Q4DYU8_TRYCC-219-231	false
Q4DP79_TRYCC	SAWVCAPLLLAVSALAYTAV	188	207	3.39e-06	true	Q4DP79_TRYCC-195-207	false
Q4DYW8_TRYCC	SAWVCAPLLLAVSALAYTAV	189	208	3.42e-06	true	Q4DYW8_TRYCC-196-208	false
Q4DQS7_TRYCC	SAWVCAPLLLAVSALAYTTV	177	196	3.49e-06	true	Q4DQS7_TRYCC-184-196	false
Q4DEM9_TRYCC	SAWVCAPLLLAVSALAYTTL	172	191	3.51e-06	true	Q4DEM9_TRYCC-179-191	false
Q4DYF4_TRYCC	SAWVCAPLLLAVSALAYTTL	291	310	3.55e-06	true	Q4DYF4_TRYCC-298-310	false
Q4DGH4_TRYCC	SAWVCAPLLLAVSALAYTTL	177	196	3.58e-06	true	Q4DGH4_TRYCC-184-196	false
Q4CS14_TRYCC	SAWVCAPLLLAVSALAYTAV	197	216	3.61e-06	true	Q4CS14_TRYCC-204-216	true
Q4E5W2_TRYCC	SAWVCAPLLLAVSALAYTT	178	196	3.61e-06	true	Q4E5W2_TRYCC-185-195	false
Q4DDU7_TRYCC	SAWVCAPLLLAVSALAYTAV	198	217	3.63e-06	true	Q4DDU7_TRYCC-205-217	false
Q4DNP8_TRYCC	SAWVCAPLLLAVSALAYTTL	299	318	3.64e-06	true	Q4DNP8_TRYCC-306-318	false
Q4DF63_TRYCC	SAWVCAPLLLAVSALAYTTL	299	318	3.64e-06	true	Q4DF63_TRYCC-306-318	false
Q4D9R7_TRYCC	SAWVCAPLLLAVSALAYTTL	300	319	3.65e-06	true	Q4D9R7_TRYCC-307-319	false
Q4DDU6_TRYCC	SAWVCAPLLLAVSALAYTAV	207	226	3.85e-06	true	Q4DDU6_TRYCC-214-226	false
Q4DXP4_TRYCC	SAWVCAPLLLAVSALAYTTL	187	206	3.85e-06	true	Q4DXP4_TRYCC-194-206	false
Q4DDU9_TRYCC	SAWVCAPLLLAVSALAYTAV	208	227	3.87e-06	true	Q4DDU9_TRYCC-215-227	false
Q4CYF9_TRYCC	SAWVCAPLLLAVSALAYTTV	174	193	3.98e-06	true	Q4CYF9_TRYCC-181-193	false
Q4CRP9_TRYCC	SAWVCAPLVLAVSALAYTTV	216	235	4.03e-06	true	Q4CRP9_TRYCC-223-235	false
Q4DSN0_TRYCC	SAWVCAPLLLAVSALAYTTL	317	336	4.06e-06	true	Q4DSN0_TRYCC-324-336	true
Q4DF34_TRYCC	SAWVCAPLLLAVSALAYTTL	207	226	4.18e-06	true	Q4DF34_TRYCC-214-226	false
Q4CNE3_TRYCC	SAWVCAPLLLAVSALAYTTL	222	241	4.56e-06	true	Q4CNE3_TRYCC-229-241	true
Q4E3E1_TRYCC	SAWVCASLLLAVSALAYTTV	347	366	4.57e-06	true	Q4E3E1_TRYCC-347-366	true
Q4CT04_TRYCC	SAWVCAPLLLAVSALAYTTL	324	343	4.60e-06	true	Q4CT04_TRYCC-331-343	false
Q4E4X2_TRYCC	SAWVCAPLLLAVSALSYTTV	170	189	4.80e-06	true	Q4E4X2_TRYCC-177-189	false
Q4DUE0_TRYCC	SAWVCAPLLLAVSALAYTTL	208	227	4.96e-06	true	Q4DUE0_TRYCC-215-227	false
Q4DYV6_TRYCC	SAWVCAPLLLAVSALAYTTL	217	236	5.06e-06	true	Q4DYV6_TRYCC-224-236	false
Q4E4X7_TRYCC	SAWVCAPLLLAVSALAYTTL	200	219	5.09e-06	true	Q4E4X7_TRYCC-207-219	true
Q4DJK8_TRYCC	SAWMCAPLLLAVSALAYTTL	186	205	5.13e-06	true	Q4DJK8_TRYCC-193-205	false
Q4E5J8_TRYCC	SAWVCAPLLLAVSALAYTAV	193	212	5.15e-06	true	Q4E5J8_TRYCC-200-212	false
Q4CVN9_TRYCC	SAWVCAPLLLAVSALAYTTL	222	241	5.16e-06	true	Q4CVN9_TRYCC-229-241	true
Q4DUY8_TRYCC	SAWVCAPLVLAVSALAYTTL	181	200	5.25e-06	true	Q4DUY8_TRYCC-188-200	false
Q4D8A9_TRYCC	SAWVCAPLVLAASALAYTTV	156	175	5.41e-06	true	Q4D8A9_TRYCC-163-175	false
Q4CQK9_TRYCC	SAWVCGPLLLAVSALAYTTV	171	190	5.92e-06	true	Q4CQK9_TRYCC-178-190	true
Q4CS77_TRYCC	SAWMCAPLLLAVSALAYTTV	173	192	6.11e-06	true	Q4CS77_TRYCC-180-192	false
Q4D7K7_TRYCC	SAWVCAPLVLAVSALAYTTV	147	166	6.37e-06	true	Q4D7K7_TRYCC-154-166	true
Q4E3V3_TRYCC	SAWVCAPLLLAVSALAYTTL	171	190	6.39e-06	true	Q4E3V3_TRYCC-178-190	false
Q4E3V4_TRYCC	SAWVCTPLLLAVSALAYTTL	181	200	6.42e-06	true	Q4E3V4_TRYCC-188-200	false
Q4DCY9_TRYCC	SAWVCAPLLLAVSALVYTTV	178	197	6.44e-06	true	false	true
Q4DLC8_TRYCC	SAWVCAPLLLAVSALAYT	134	151	6.64e-06	true	false	false
Q4DNP5_TRYCC	SAWVCAPLLLAVSALAYTTL	162	181	6.71e-06	true	Q4DNP5_TRYCC-169-181	false
Q4CWS2_TRYCC	SAWVCAPLLLAVSALAYTTV	193	212	6.73e-06	true	Q4CWS2_TRYCC-200-212	false
Q4D2X6_TRYCC	SAWVCAPLLLAVSALAYTAL	163	182	6.76e-06	true	Q4D2X6_TRYCC-170-182	false
Q4DN81_TRYCC	SAWVCASLLLAVSALAYTTV	347	366	6.87e-06	true	Q4DN81_TRYCC-347-366	true
Q4DZB3_TRYCC	SAWVCAPLLLAVSALAYTTL	190	209	7.00e-06	true	Q4DZB3_TRYCC-197-209	false
Q4DDR7_TRYCC	SAWVCAPLLLAVSALAYTTL	212	231	7.02e-06	true	Q4DDR7_TRYCC-219-231	false
Q4E1Z2_TRYCC	SAWVCAPLLLAVSALAYTTL	174	193	7.04e-06	true	Q4E1Z2_TRYCC-181-193	false
Q4D9R5_TRYCC	SAWVCAPLLLAVSALAYTTL	179	198	7.06e-06	true	Q4D9R5_TRYCC-186-198	false
Q4CMC2_TRYCC	SAWVCAPLLLGVSALAYTTV	62	81	7.17e-06	true	false	true
Q4DU44_TRYCC	SAWVCAPLLLAVSALAYTTL	216	235	7.18e-06	true	Q4DU44_TRYCC-223-235	false
Q4DB53_TRYCC	AWVCAPLLLAVSALAYTTL	203	221	7.18e-06	true	Q4DB53_TRYCC-209-221	false
Q4E2F0_TRYCC	SAWVCAPLLLAVSALAYTTL	164	183	7.23e-06	true	Q4E2F0_TRYCC-171-183	false
Q4DGH0_TRYCC	SAWVCAPLLLAVSALAYTTL	177	196	7.38e-06	true	false	false
Q4D2X3_TRYCC	SAWVCGPLLLAVSALAYTTV	190	209	7.42e-06	true	Q4D2X3_TRYCC-197-209	false
Q4DAW8_TRYCC	SAWVCAPLLLAVSALVYTTV	164	183	7.61e-06	true	Q4DAW8_TRYCC-171-183	false
Q4DXZ7_TRYCC	SAWVCAPLVLAVSALAYTTL	171	190	7.62e-06	true	Q4DXZ7_TRYCC-178-190	false
Q4DQ69_TRYCC	SAWVCAPLLLAVSALAYTTL	175	194	7.78e-06	true	false	false
Q4E2F9_TRYCC	SAWVCAPLVLAVSALAYTTV	195	214	7.79e-06	true	Q4E2F9_TRYCC-202-214	false
Q4D385_TRYCC	SAWMCAPLLLAVSALAYTAV	172	191	7.87e-06	true	Q4D385_TRYCC-179-191	false
Q4D2P2_TRYCC	SAWVCAPLLLGVSALAYTTV	191	210	7.92e-06	true	Q4D2P2_TRYCC-198-210	false
Q4CY51_TRYCC	SAWVCAPLVLAASALAYTTV	212	231	7.94e-06	true	Q4CY51_TRYCC-219-231	true
Q4DQ75_TRYCC	SAWVCAPLLLAVSALAYTTL	167	186	7.98e-06	true	Q4DQ75_TRYCC-174-186	false
Q4D2P0_TRYCC	SAWVCAPLLLGVSALAYTTV	191	210	8.05e-06	true	Q4D2P0_TRYCC-198-210	false
Q4E5L1_TRYCC	SAWVCAPLLLAVSALAYTAV	194	213	8.27e-06	true	Q4E5L1_TRYCC-201-213	false
Q4DYY5_TRYCC	SAWVCAPLVLAVSALAYTAV	189	208	8.28e-06	true	Q4DYY5_TRYCC-196-208	false
Q4DUV3_TRYCC	SAWVCAPLLLAVSALAYTTL	196	215	8.45e-06	true	false	false
Q4E1Y8_TRYCC	SAWVCAPLLLAVSALAYTT	173	191	8.48e-06	true	Q4E1Y8_TRYCC-180-192	false
Q4D2H3_TRYCC	SAWVCAPLLLAVSALAYTTL	325	344	8.80e-06	true	Q4D2H3_TRYCC-332-344	true
Q4E230_TRYCC	SAWVCAPLLLAVSALAYTT	173	191	8.84e-06	true	Q4E230_TRYCC-180-192	true
Q4DYU6_TRYCC	SAWVCAPLLLAVSALSYTTL	194	213	8.92e-06	true	Q4DYU6_TRYCC-201-213	false
Q4DGH3_TRYCC	SAWVCAPLLLAVSALAYTT	202	220	8.99e-06	true	false	false
Q4D0J2_TRYCC	SAWVCAPLLLAVSALAYTT	199	217	9.05e-06	true	Q4D0J2_TRYCC-206-218	false
Q4DSN5_TRYCC	SAWVCAPLLLAVSALAYTTL	219	238	9.34e-06	true	Q4DSN5_TRYCC-226-238	false
Q4D803_TRYCC	SAWVCAPLLLAVSALAYTAV	254	273	9.48e-06	true	Q4D803_TRYCC-261-273	true
Q4DCY6_TRYCC	SAWMCAPLLLAVSALAYTAV	209	228	9.52e-06	true	Q4DCY6_TRYCC-216-228	false
Q4DNP7_TRYCC	SAWVCAPLLLAVSALAYTTL	268	287	9.58e-06	true	Q4DNP7_TRYCC-275-287	false
Q4CUT4_TRYCC	SAWVCAPLLLAVSALAYTNL	217	236	9.63e-06	true	Q4CUT4_TRYCC-224-234	false
Q4DUZ4_TRYCC	SAWVCAPLLLAVSALAYTTL	187	206	9.66e-06	true	Q4DUZ4_TRYCC-194-206	false
Q4DN91_TRYCC	SAWVCAPLLLAVSALAYTAV	211	230	9.79e-06	true	Q4DN91_TRYCC-218-230	false
Q4DY05_TRYCC	SAWVCAPLLLAVSALAYTTL	192	211	9.89e-06	true	Q4DY05_TRYCC-199-211	true
Q4CN92_TRYCC	SAWVCAPLLLAVSALAYTT	168	186	9.92e-06	true	Q4CN92_TRYCC-175-187	false
Q4E1Z0_TRYCC	SAWVCAPLLLVVSALAYTTL	178	197	9.96e-06	true	Q4E1Z0_TRYCC-185-197	false
Q4D9S0_TRYCC	SAWVCAPLLLAVSALAYTTL	209	228	1.01e-05	true	Q4D9S0_TRYCC-216-228	false
Q4D558_TRYCC	SAWVCAPLLLAVSALAYTTL	159	178	1.03e-05	true	false	false
Q4DF32_TRYCC	SAWVCAPLLLAVSALAYTTL	173	192	1.04e-05	true	Q4DF32_TRYCC-180-192	false
Q4DQ65_TRYCC	SAWVCAPLLLAVSALAYTTL	210	229	1.07e-05	true	Q4DQ65_TRYCC-217-229	false
Q4DQS1_TRYCC	SPWVCATLLLAVSALACTTV	212	231	1.08e-05	true	Q4DQS1_TRYCC-214-231	false
Q4E3E9_TRYCC	SAWVCAPLLLAVSAMVYTTV	176	195	1.11e-05	true	Q4E3E9_TRYCC-183-195	false
Q4DAA8_TRYCC	SAWVCAPLLLAVSALAYTAV	289	308	1.14e-05	true	Q4DAA8_TRYCC-296-308	false
Q4DDR9_TRYCC	SAWVCAPLLLAVSALAYTTL	306	325	1.14e-05	true	Q4DDR9_TRYCC-313-325	false
Q4CTA9_TRYCC	SAWVCAPLLLAVSALAYTTL	174	193	1.15e-05	true	Q4CTA9_TRYCC-181-193	false
Q4DDR5_TRYCC	SAWVCAPLLLAVSALAYTTL	202	221	1.15e-05	true	false	false
Q4DWY6_TRYCC	SAWVCAPLLLAVSALAYTAV	318	337	1.18e-05	true	Q4DWY6_TRYCC-325-337	true
Q4DF67_TRYCC	SAWVCAPLLLAVSALAYTTL	276	295	1.18e-05	true	Q4DF67_TRYCC-283-295	false
Q4E4Y4_TRYCC	SAWVCAPLLLAVSALAYTAL	183	202	1.19e-05	true	Q4E4Y4_TRYCC-190-202	false
Q4D465_TRYCC	SAWVCAPLLLAVSALAYNTV	202	221	1.19e-05	true	Q4D465_TRYCC-209-221	true
Q4DNQ0_TRYCC	SAWVCAPLLLAVSALAYTTL	304	323	1.19e-05	true	Q4DNQ0_TRYCC-311-323	true
Q4DNA7_TRYCC	SAWVCAPLLLAVSALAYTTL	209	228	1.20e-05	true	Q4DNA7_TRYCC-216-228	true
Q4E1J1_TRYCC	SAWVCAPLLLAVSALAYTAV	173	192	1.22e-05	true	Q4E1J1_TRYCC-180-192	false
Q4E3U4_TRYCC	SAWVCAPLLLAVSALAYTTL	196	215	1.23e-05	true	false	false
Q4DYX2_TRYCC	SAWVCAPLLLAVSALAYTAV	173	192	1.24e-05	true	Q4DYX2_TRYCC-180-192	false
Q4D0D7_TRYCC	SAWVCAPLLLAVSALAYTT	176	194	1.24e-05	true	Q4D0D7_TRYCC-183-195	false
Q4D8L0_TRYCC	SAWVCAPLLLAVSALAYTTL	185	204	1.25e-05	true	Q4D8L0_TRYCC-192-204	false
Q4E100_TRYCC	SAWVCAPLLLAVSALAYTAV	170	189	1.25e-05	true	Q4E100_TRYCC-177-189	false
Q4CS53_TRYCC	SAWVCAPLLLAVSALVYTAV	207	226	1.27e-05	true	Q4CS53_TRYCC-214-226	false
Q4CR15_TRYCC	SAWVCAPLLLAVSALAYTTL	202	221	1.27e-05	true	false	false
Q4E3V9_TRYCC	SAWVCAPLVLAVSALAYTTL	170	189	1.27e-05	true	Q4E3V9_TRYCC-177-189	false
Q4DVI1_TRYCC	SAWVCAPLLLAVSTLAYTTL	180	199	1.28e-05	true	Q4DVI1_TRYCC-187-199	false
Q4D0D8_TRYCC	SAWVCAPLLLAVSALAYTTL	210	229	1.28e-05	true	Q4D0D8_TRYCC-217-229	false
Q4DY03_TRYCC	SAWVCAPLLLAVSALAYTAV	165	184	1.28e-05	true	Q4DY03_TRYCC-172-184	false
Q4DT34_TRYCC	SAWVCAPLLLAVSALAYTAV	163	182	1.28e-05	true	Q4DT34_TRYCC-170-182	false
Q4D6E4_TRYCC	SAWVCAPLLLAVSALAYNTV	218	237	1.30e-05	true	Q4D6E4_TRYCC-225-237	false
Q4DLA0_TRYCC	SVWVCAPLLLAVSALAYTTV	151	170	1.34e-05	true	Q4DLA0_TRYCC-151-155	false
Q4E1H8_TRYCC	SAWVCAPLLLAVSALAYTAV	173	192	1.37e-05	true	Q4E1H8_TRYCC-180-192	false
Q4CZ01_TRYCC	SAWVCAPLLLAVSALVYTTL	203	222	1.39e-05	true	Q4CZ01_TRYCC-210-222	false
Q4E5T4_TRYCC	SAWVCAPLLLAVSALAYTTL	193	212	1.41e-05	true	Q4E5T4_TRYCC-200-212	false
Q4CYQ6_TRYCC	SAWVCAPLVLAASALAYTTL	171	190	1.45e-05	true	Q4CYQ6_TRYCC-178-190	false
Q4DM95_TRYCC	SAWVCAPLLLAVSALAYTAV	347	366	1.46e-05	true	Q4DM95_TRYCC-354-366	true
Q4CTA7_TRYCC	SAWVCAPLLLAVSALAYTTL	18	37	1.47e-05	true	false	true
Q4CVN1_TRYCC	SAWVCAPLLLAVSALAYTTL	261	280	1.48e-05	true	Q4CVN1_TRYCC-268-280	false
Q4DTZ1_TRYCC	SAWVCAPLLLAVSALAYTAV	170	189	1.48e-05	true	Q4DTZ1_TRYCC-177-189	false
Q4DT38_TRYCC	SAWVCAPLLLAVSALAYTAV	195	214	1.52e-05	true	Q4DT38_TRYCC-202-214	false
Q4E2B0_TRYCC	SAWVCAPLLLAVSALAYTAV	174	193	1.59e-05	true	Q4E2B0_TRYCC-181-193	false
Q4E524_TRYCC	SAWVCAPLLLAVSALAYTTL	185	204	1.60e-05	true	Q4E524_TRYCC-192-204	false
Q4DP74_TRYCC	SAWVCAPLLLAVSALAYTAV	171	190	1.61e-05	true	false	true
Q4CQF1_TRYCC	SAWVCAPLLLAVSALAYTTL	199	218	1.62e-05	true	Q4CQF1_TRYCC-206-218	false
Q4DRJ8_TRYCC	SAWVCAPLVLAASALAYTTL	191	210	1.66e-05	true	Q4DRJ8_TRYCC-198-210	false
Q4E2A3_TRYCC	SAWVCAPLLLAVSALAYTAV	180	199	1.70e-05	true	Q4E2A3_TRYCC-187-199	true
Q4DAF9_TRYCC	SAWVCAPLLLAVSALAYTTL	143	162	1.72e-05	true	Q4DAF9_TRYCC-150-162	true
Q4DUV4_TRYCC	AWVCAPLLLAVSALAYTTL	280	298	1.75e-05	true	Q4DUV4_TRYCC-286-298	false
Q4DNP9_TRYCC	SAWVCAPLLLAVSALAYTAL	175	194	1.75e-05	true	Q4DNP9_TRYCC-182-194	false
Q4E515_TRYCC	SAWVCAPPLLALSALAYTTI	167	186	1.85e-05	true	Q4E515_TRYCC-175-186	false
Q4CZN6_TRYCC	SAWVCAPLVLAASALAYTTL	211	230	1.86e-05	true	Q4CZN6_TRYCC-218-230	true
Q4D0A6_TRYCC	SAWVCAPLVLAASALAYTTL	212	231	1.87e-05	true	Q4D0A6_TRYCC-219-231	true
Q4DCZ1_TRYCC	SAWMCAPLLLAVSALAYTAV	178	197	1.90e-05	true	false	true
Q4E511_TRYCC	SAWVCAPLLLVVSALAYTAV	196	215	1.91e-05	true	Q4E511_TRYCC-203-215	false
Q4D8J2_TRYCC	SAWVCAPLVLAASALAYTTL	220	239	1.95e-05	true	Q4D8J2_TRYCC-227-239	false
Q4DVA4_TRYCC	SAWVCAPLVLAASALAYTTL	223	242	1.98e-05	true	Q4DVA4_TRYCC-230-242	true
Q4DB54_TRYCC	SAWVCARLLLAVSVLAYTTV	170	189	2.04e-05	true	Q4DB54_TRYCC-177-189	false
Q4DLD8_TRYCC	SAWVCARLLLAVSVLAYTTV	170	189	2.12e-05	true	Q4DLD8_TRYCC-177-189	false
Q4DQW6_TRYCC	SAWVCTSLLLAVSALVYTTV	169	188	2.13e-05	true	Q4DQW6_TRYCC-170-188	false
Q4CRQ1_TRYCC	SAWVCAPLVLAASALAYTTV	212	231	2.14e-05	true	Q4CRQ1_TRYCC-219-231	true
Q4DMA9_TRYCC	SAWVCAPLLLAVSALAYTAV	270	289	2.15e-05	true	Q4DMA9_TRYCC-277-289	true
Q4DN53_TRYCC	SAWVCAPLVLAASALAYTTV	194	213	2.19e-05	true	Q4DN53_TRYCC-201-213	false
Q4E1F7_TRYCC	SAWVCAPLVLAVSALAYTTL	207	226	2.22e-05	true	Q4E1F7_TRYCC-214-226	false
Q4DVX1_TRYCC	SAWVCAPLLLAVSALAYT	172	189	2.25e-05	true	false	true
Q4E0A9_TRYCC	SAWVCAPLLLAVSALAYTTL	201	220	2.34e-05	true	Q4E0A9_TRYCC-208-220	false
Q4E463_TRYCC	SAWVCAPLLLAVSALAYTTL	202	221	2.35e-05	true	Q4E463_TRYCC-209-221	false
Q4CUF6_TRYCC	SAWVCAPLLLAVSALVYTTL	195	214	2.35e-05	true	Q4CUF6_TRYCC-202-214	false
Q4D0A3_TRYCC	SAWVCAPLVLAASALAYTTV	169	188	2.37e-05	true	Q4D0A3_TRYCC-176-188	false
Q4DBA1_TRYCC	SAWVFAPLLLAVSALAYTTV	209	228	2.44e-05	true	Q4DBA1_TRYCC-209-213	false
Q4DFQ8_TRYCC	SAWVCAPLVLAASALAYTTV	181	200	2.49e-05	true	Q4DFQ8_TRYCC-188-200	false
Q4DMQ3_TRYCC	SAWVCAPLVLAASALAYTTL	170	189	2.51e-05	true	Q4DMQ3_TRYCC-177-189	false
Q4CX18_TRYCC	SAWVCAPLVLAASALAYTTV	194	213	2.54e-05	true	Q4CX18_TRYCC-201-213	false
Q4DLD7_TRYCC	SAWVCAPLVLAASALAYTTV	182	201	2.54e-05	true	Q4DLD7_TRYCC-189-201	false
Q4E216_TRYCC	SAWVCAPLVLAASALAYTTV	154	173	2.56e-05	true	Q4E216_TRYCC-161-173	false
Q4DRK3_TRYCC	SAWVCAPLVLAASALAYTTV	173	192	2.56e-05	true	Q4DRK3_TRYCC-180-192	false
Q4CY50_TRYCC	SAWVCAPLVLAASALAYTTV	170	189	2.64e-05	true	Q4CY50_TRYCC-177-189	false
Q4DMQ2_TRYCC	SAWVCAPLVLAASALAYTAV	190	209	2.65e-05	true	Q4DMQ2_TRYCC-197-209	false
Q4E214_TRYCC	SAWVCAPLVLAASALAYTTV	209	228	2.67e-05	true	Q4E214_TRYCC-216-228	false
Q4CNZ0_TRYCC	SAWVCAPLVLAVSALAYTT	197	215	2.67e-05	true	Q4CNZ0_TRYCC-204-216	true
Q4D8N4_TRYCC	SAWVCAPLVLAASALAYTTV	217	236	2.69e-05	true	Q4D8N4_TRYCC-224-236	false
Q4DKW1_TRYCC	SAWVCAPLLLAVSALVYTT	173	191	2.70e-05	true	Q4DKW1_TRYCC-180-192	true
Q4E464_TRYCC	SAWVCAPLLLAASAVAYTTV	188	207	2.80e-05	true	Q4E464_TRYCC-195-207	false
Q4E228_TRYCC	SAWVCAPLVLAASALAYTTL	188	207	2.82e-05	true	Q4E228_TRYCC-195-207	true
Q4CVN0_TRYCC	SAWVCAPLLLAVSALAYTAL	256	275	2.86e-05	true	Q4CVN0_TRYCC-263-275	false
Q4E039_TRYCC	SAWVCAPLVLAASALAYTTV	156	175	2.88e-05	true	false	false
Q4DXN1_TRYCC	SAWVCAPLVLAVCALAYTTM	148	167	2.90e-05	true	false	false
Q4D5C8_TRYCC	SAWVCAPLLPAVSALAYTAV	193	212	2.93e-05	true	Q4D5C8_TRYCC-203-212	false
Q4DN93_TRYCC	SAWVCAPLLLAVSALAYTTL	341	360	3.00e-05	true	Q4DN93_TRYCC-348-360	true
Q4D1R2_TRYCC	SAWVCAPLLLAVSALAYT	181	198	3.09e-05	true	Q4D1R2_TRYCC-188-200	false
Q4DMQ4_TRYCC	SAWVCAPLVLAASALAYTAV	221	240	3.13e-05	true	Q4DMQ4_TRYCC-228-240	false
Q4CSG4_TRYCC	SAWVCAPLVLAVSALAYTT	197	215	3.13e-05	true	Q4CSG4_TRYCC-204-216	true
Q4CZF7_TRYCC	SAWVCAPLLLAVSALAYT	170	187	3.15e-05	true	Q4CZF7_TRYCC-177-189	false
Q4DN55_TRYCC	SAWVCAPLVLAASALAYTTV	187	206	3.15e-05	true	Q4DN55_TRYCC-194-206	false
Q4D7L0_TRYCC	SAWVCASLLLAASTLAYTTL	199	218	3.24e-05	true	Q4D7L0_TRYCC-199-218	false
Q4CUN2_TRYCC	SAWVCAPLVLAASALAYTTV	217	236	3.28e-05	true	Q4CUN2_TRYCC-224-236	false
Q4E4X4_TRYCC	SAWVCAPLLLAVSALAYT	172	189	3.30e-05	true	Q4E4X4_TRYCC-179-191	false
Q4CNZ7_TRYCC	SAWVCAPLVLAASALAYTAV	235	254	3.32e-05	true	Q4CNZ7_TRYCC-242-254	false
Q4D6C3_TRYCC	SSWVCAPLLLAVSALAYTAV	183	202	3.40e-05	true	Q4D6C3_TRYCC-190-202	false
Q4DSN3_TRYCC	SAWVCAPLLLAVSALAYTTL	244	263	3.41e-05	true	Q4DSN3_TRYCC-251-263	false
Q4DN88_TRYCC	SAWVCAPLLLAVSALAYTTL	356	375	3.57e-05	true	Q4DN88_TRYCC-363-375	true
Q4DRK1_TRYCC	SAWVCAPLVLAASALAYTTL	221	240	3.65e-05	true	Q4DRK1_TRYCC-228-240	false
Q4DNG2_TRYCC	SAWVCAPLVLAASALAYTTV	194	213	3.66e-05	true	Q4DNG2_TRYCC-201-213	false
Q4D1E5_TRYCC	SAWVCAPLVLAVSALAYTTL	109	128	3.74e-05	true	false	true
Q4D6A1_TRYCC	SAWVCAPLVLAVSALAYTAV	179	198	3.79e-05	true	Q4D6A1_TRYCC-186-198	false
Q4DTB8_TRYCC	SAWVCAPLLLAVSALVYTTL	192	211	3.86e-05	true	Q4DTB8_TRYCC-199-211	false
Q4D4I2_TRYCC	SAWVFAPLLLAVSALAYTTV	210	229	3.89e-05	true	Q4D4I2_TRYCC-210-214	false
Q4DBD8_TRYCC	SAWVCAPLLLAVSALAYT	197	214	3.91e-05	true	Q4DBD8_TRYCC-204-216	false
Q4CUI5_TRYCC	SAWVCAPLVLAASALAYTTV	193	212	3.98e-05	true	false	false
Q4CVM7_TRYCC	SAWVCAPLLLAVSALAYTAL	196	215	3.99e-05	true	Q4CVM7_TRYCC-203-215	false
Q4DIE3_TRYCC	SAWVCAPLVLAVSALAYTAV	190	209	4.01e-05	true	Q4DIE3_TRYCC-197-209	false
Q4DTL0_TRYCC	SAWVCAPLVLAASALAYTTV	176	195	4.14e-05	true	Q4DTL0_TRYCC-183-195	false
Q4CMR7_TRYCC	SAWVCAPLVLAVSALAYTTL	98	117	4.17e-05	true	Q4CMR7_TRYCC-105-117	false
Q4CKZ0_TRYCC	SAWVCAPLLLAVSALACTAV	171	190	4.18e-05	true	false	false
Q4D7K5_TRYCC	SAWVCAPLLLALSVLAYTAV	174	193	4.30e-05	true	Q4D7K5_TRYCC-181-193	false
Q4E045_TRYCC	SAWVCATLVLAASALAHTTL	204	223	4.30e-05	true	Q4E045_TRYCC-204-219	false
Q4DJR8_TRYCC	SAWLCAPLQLAVSALVYTTV	202	221	4.33e-05	true	Q4DJR8_TRYCC-209-221	false
Q4E529_TRYCC	SAWVCAPLLLAVSALAYT	170	187	4.33e-05	true	Q4E529_TRYCC-177-189	false
Q4D9T8_TRYCC	SAWVCAPLVLAASALAYTTV	233	252	4.34e-05	true	Q4D9T8_TRYCC-240-252	false
Q4D1D0_TRYCC	SAWVCASLLLAVSVLAYTAV	170	189	4.37e-05	true	false	true
Q4DF66_TRYCC	SAWVCAPLVLAVSALAYTTL	188	207	4.49e-05	true	Q4DF66_TRYCC-195-207	false
Q4E1I0_TRYCC	SAWVCAPLLLAVSALAYAAV	186	205	4.52e-05	true	false	true
Q4DMQ5_TRYCC	SAWVCAPLVLAASALAYTAV	149	168	4.53e-05	true	Q4DMQ5_TRYCC-156-168	false
Q4DK55_TRYCC	SAWVCAPLVLAASALAYTTV	102	121	4.59e-05	true	Q4DK55_TRYCC-109-121	false
Q4E240_TRYCC	SAWVCAPLVLAASALAYTTL	171	190	4.62e-05	true	Q4E240_TRYCC-178-190	false
Q4DAF7_TRYCC	SAWVCAPLVLAVSALAYTAV	171	190	4.62e-05	true	Q4DAF7_TRYCC-178-190	false
Q4E2H4_TRYCC	SAWVCATLVLAASALAYTAV	193	212	4.70e-05	true	Q4E2H4_TRYCC-193-212	true
Q4D8A2_TRYCC	SAWVCAPLLLVVSALAYSTL	215	234	5.05e-05	true	Q4D8A2_TRYCC-222-234	false
Q4DA16_TRYCC	SAWVCAPLLLAVSALACTAV	206	225	5.12e-05	true	Q4DA16_TRYCC-213-225	false
Q4CLQ4_TRYCC	SAWVCAPLVLAVSALAYTTL	103	122	5.13e-05	true	false	true
Q4DQ71_TRYCC	SAWVCAPLLLAVSALAYATL	165	184	5.16e-05	true	false	false
Q4CTP4_TRYCC	SAWVCAPLVLAVSALAYTTL	115	134	5.23e-05	true	Q4CTP4_TRYCC-122-134	false
Q4DNB2_TRYCC	SAWVCAPLLLAVSALAYTNL	169	188	5.48e-05	true	Q4DNB2_TRYCC-176-188	false
Q4DGC1_TRYCC	SAWVFAPLLLAVSALAYTTL	201	220	5.51e-05	true	Q4DGC1_TRYCC-201-205	false
Q4CXP1_TRYCC	SAWVCAPLLLAASVLAYTAV	317	336	5.53e-05	true	false	false
Q4DWE4_TRYCC	SAWVCAPLVLAASALAYTTV	296	315	5.57e-05	true	Q4DWE4_TRYCC-303-315	true
Q4E2G4_TRYCC	SAWVCAPLVLAASALAYTT	168	186	5.63e-05	true	Q4E2G4_TRYCC-175-187	false
Q4DNG9_TRYCC	SAWVCAPLVLAASALAYTAV	179	198	5.94e-05	true	Q4DNG9_TRYCC-186-198	false
Q4E032_TRYCC	SAWVCAPLVLAASALVYTTL	170	189	6.05e-05	true	Q4E032_TRYCC-177-189	false
Q4DV32_TRYCC	SAWVCAPLVLAASALAYTT	168	186	6.07e-05	true	Q4DV32_TRYCC-175-187	false
Q4CVG2_TRYCC	SAWVCAPLVLAASALAYTTV	108	127	6.15e-05	true	Q4CVG2_TRYCC-115-127	false
Q4CZ92_TRYCC	SAWVCAPLLLAVSTLAYTTL	201	220	6.23e-05	true	Q4CZ92_TRYCC-208-220	false
Q4D6A5_TRYCC	SAWVCAPLVLAVSVLAYTAL	161	180	6.25e-05	true	Q4D6A5_TRYCC-168-180	false
Q4E2H0_TRYCC	SAWVCAPLVLAASALAYTT	190	208	6.33e-05	true	Q4E2H0_TRYCC-197-209	false
Q4CZN4_TRYCC	SAWVCAPLVLAVSVLAYTAV	220	239	6.60e-05	true	Q4CZN4_TRYCC-227-239	false
Q4CRT4_TRYCC	SAWVCAPLVLAASALAYTAV	212	231	6.63e-05	true	Q4CRT4_TRYCC-219-231	false
Q4CT84_TRYCC	SSWVCAPLLLAVSALAYTAV	182	201	6.68e-05	true	Q4CT84_TRYCC-189-201	false
Q4D8D5_TRYCC	SAWVCAPLVLAVSALAYT	184	201	6.93e-05	true	Q4D8D5_TRYCC-191-203	false
Q4DPT9_TRYCC	SAWVCAPLLLAVSALACTAL	122	141	6.98e-05	true	false	false
Q4DTB6_TRYCC	SAWVFAPLLLAVSALAYTTV	195	214	7.12e-05	true	Q4DTB6_TRYCC-195-199	false
Q4E2F7_TRYCC	SAWVCAPLVLAASALAYTT	195	213	7.12e-05	true	Q4E2F7_TRYCC-202-214	false
Q4E3U1_TRYCC	SAWVCAPLLLAVSALVYTTL	191	210	7.15e-05	true	Q4E3U1_TRYCC-198-210	false
Q4E2F4_TRYCC	SAWVCAPLVLAASALAYTAL	235	254	7.72e-05	true	Q4E2F4_TRYCC-242-254	false
Q4E5K8_TRYCC	SAWVCAPLLLAVSALACTAV	258	277	7.72e-05	true	Q4E5K8_TRYCC-265-277	false
Q4E3D8_TRYCC	SAWVCAPLVLAVSALAYT	201	218	8.18e-05	true	Q4E3D8_TRYCC-208-220	true
Q4CPM1_TRYCC	SAWVCAPLVLAASALAYTTV	173	192	8.26e-05	true	Q4CPM1_TRYCC-180-192	false
Q4DWE7_TRYCC	SAWVCAPLVLAASALAYTTL	183	202	8.48e-05	true	Q4DWE7_TRYCC-190-202	false
Q4CTP5_TRYCC	SAWVCAPLVLAVSALAYTTL	169	188	8.54e-05	true	false	true
Q4CLH1_TRYCC	SAWVCAPLVLAASALAYTTL	183	202	8.55e-05	true	Q4CLH1_TRYCC-190-202	false
Q4E215_TRYCC	SAWVCAPLVLAASALAYTT	210	228	8.68e-05	true	Q4E215_TRYCC-217-229	false
Q4DYF0_TRYCC	SAWVCAPLVLAASALAYTAL	185	204	8.72e-05	true	Q4DYF0_TRYCC-192-204	true
Q4DNG0_TRYCC	SAWVCAPLVLAASALAYTAV	91	110	9.25e-05	true	false	false
Q4E2H3_TRYCC	SAWVCATLVLAASALAYT	195	212	9.35e-05	true	Q4E2H3_TRYCC-195-214	false
Q4D8R3_TRYCC	SAWVCSPLVLAVSALAYTAV	201	220	9.48e-05	true	false	false
Q4DV28_TRYCC	SAWVCAPLVLAASALAYTT	281	299	9.56e-05	true	Q4DV28_TRYCC-288-300	false
Q4D8S6_TRYCC	SAWVCAPLVLAASALAYTTV	108	127	9.76e-05	true	Q4D8S6_TRYCC-115-127	false
Q4D559_TRYCC	SAWVCAPLLLAVFALAYTTL	194	213	9.78e-05	true	Q4D559_TRYCC-201-213	false
Q4DUY1_TRYCC	SAWVCAPLLLAVSALACATL	169	188	9.84e-05	true	Q4DUY1_TRYCC-176-188	false
Q4DPK5_TRYCC	SAWVCAPLLLAVSALACTAV	187	206	9.90e-05	true	Q4DPK5_TRYCC-194-206	false
Q4CM90_TRYCC	SAWVRAPLLLAVSALAYTTL	317	336	1.02e-04	true	Q4CM90_TRYCC-324-336	false
Q4DWG0_TRYCC	SAWVCAPLVLAASALAYTTL	268	287	1.04e-04	true	Q4DWG0_TRYCC-275-287	false
Q4D3M9_TRYCC	SALVCAPLLLAVSALAYTAV	172	191	1.05e-04	true	false	true
Q4DJL6_TRYCC	SAWVCAPLLLVVSALAYTAL	211	230	1.06e-04	true	Q4DJL6_TRYCC-218-230	false
Q4CRT6_TRYCC	SAWVCVPLVLAASALAYTTV	147	166	1.06e-04	true	Q4CRT6_TRYCC-154-166	true
Q4DTB4_TRYCC	SAWVCAPLLLAASTLAYTTL	189	208	1.07e-04	true	Q4DTB4_TRYCC-196-208	false
Q4CW98_TRYCC	SAWVCAPLLLAVSALACTAL	185	204	1.08e-04	true	false	false
Q4CN76_TRYCC	SAWVCAPLVLAASALAYTTL	98	117	1.10e-04	true	Q4CN76_TRYCC-105-117	false
Q4E3U5_TRYCC	SACVCAPLLLAVSALAYTTL	194	213	1.12e-04	true	Q4E3U5_TRYCC-201-213	false
Q4CX21_TRYCC	SAWVCAPLVLAASALAYTAV	196	215	1.15e-04	true	Q4CX21_TRYCC-203-215	false
Q4DC47_TRYCC	SAWVCAPLVLAASALAYTAV	199	218	1.15e-04	true	Q4DC47_TRYCC-206-218	false
Q4DRK5_TRYCC	SAWVCAPLVLAASALAYTAV	228	247	1.18e-04	true	Q4DRK5_TRYCC-235-247	false
Q4DVI4_TRYCC	SAWVCAPLLLAASTLAYTT	199	217	1.19e-04	true	Q4DVI4_TRYCC-206-218	false
Q4D3N7_TRYCC	SAWVCAPLVLATSALAYTAV	186	205	1.21e-04	true	Q4D3N7_TRYCC-193-205	true
Q4E2H1_TRYCC	SAWVCAPLVLAASALAYTAV	178	197	1.22e-04	true	Q4E2H1_TRYCC-185-197	true
Q4DTK6_TRYCC	SAWVCAPLVLAASALAYTAV	192	211	1.22e-04	true	Q4DTK6_TRYCC-199-211	false
Q4CTV9_TRYCC	SAWVCAPLVLAASALAYTAV	192	211	1.22e-04	true	Q4CTV9_TRYCC-199-211	true
Q4DDS0_TRYCC	SAWVCAPLLLAVSALAYTAL	257	276	1.22e-04	true	Q4DDS0_TRYCC-264-276	false
Q4DH11_TRYCC	SAWVCPPLVLAVSALAYTAV	201	220	1.23e-04	true	false	false
Q4DM04_TRYCC	SAWVCAPLVLAASALAYTAV	144	163	1.23e-04	true	Q4DM04_TRYCC-151-163	false
Q4DQW5_TRYCC	SAWVCTSLLLAASALVYTTV	170	189	1.26e-04	true	Q4DQW5_TRYCC-171-189	false
Q4DJI1_TRYCC	SAWVCAPLLLAVSALVCTAV	156	175	1.26e-04	true	Q4DJI1_TRYCC-163-175	true
Q4CKJ4_TRYCC	TAWVCAPLVLAVSALAYTTL	196	215	1.29e-04	true	Q4CKJ4_TRYCC-203-215	false
Q4DE08_TRYCC	SAWVCAPLLLAVSALACTAV	180	199	1.29e-04	true	Q4DE08_TRYCC-187-199	true
Q4DR59_TRYCC	SAWVCAPLVLAASALAYTAV	182	201	1.30e-04	true	Q4DR59_TRYCC-189-201	false
Q4DSG2_TRYCC	SAWVCAPLVLAASALAYTAV	197	216	1.30e-04	true	Q4DSG2_TRYCC-204-216	false
Q4DXM7_TRYCC	SAWVCAPLLLAVCALAYTTM	233	252	1.35e-04	true	false	true
Q4CUJ2_TRYCC	SAWVCAPLLLAVSALAYT	271	288	1.38e-04	true	Q4CUJ2_TRYCC-278-290	true
Q4E2F1_TRYCC	SAWVCAPLVLAASALAYTAV	173	192	1.38e-04	true	Q4E2F1_TRYCC-180-192	false
Q4DXN3_TRYCC	SAWVCAPLLLAVCALAYTAV	160	179	1.39e-04	true	false	true
Q4DUZ2_TRYCC	SACVCAPLLLAVSALAYTAV	188	207	1.40e-04	true	Q4DUZ2_TRYCC-195-207	false
Q4DH81_TRYCC	SAWVFAPLLLAVSALAYTAV	179	198	1.40e-04	true	Q4DH81_TRYCC-179-183	false
Q4CTF6_TRYCC	SAWVCSLLVLAVSALAYTTL	130	149	1.41e-04	true	false	true
Q4DWE8_TRYCC	SAWVCAPLVLAASALAYTTL	98	117	1.41e-04	true	Q4DWE8_TRYCC-105-117	false
Q4DTZ8_TRYCC	SAWVCAPLVLAASALAYTAV	197	216	1.41e-04	true	Q4DTZ8_TRYCC-204-216	false
Q4E052_TRYCC	SAWVCATLVLVVSALVYTTL	166	185	1.42e-04	true	false	true
Q4DYF7_TRYCC	SAWVCAPLVLAASALAYTAL	185	204	1.43e-04	true	Q4DYF7_TRYCC-192-204	true
Q4DAJ1_TRYCC	AAWVCAPLVLAVSALAYTTL	113	132	1.43e-04	true	false	true
Q4DN20_TRYCC	SAWVCAPLVLAASALAYTTL	112	131	1.47e-04	true	Q4DN20_TRYCC-119-131	false
Q4E295_TRYCC	SAWVCAPLLLAVSALACTAV	181	200	1.50e-04	true	Q4E295_TRYCC-188-200	true
Q4CSU8_TRYCC	SAWVCAPLVLAASALAYTAV	191	210	1.50e-04	true	Q4CSU8_TRYCC-198-210	false
Q4D8N7_TRYCC	SAWVCAPLVLAASALAYTTV	167	186	1.51e-04	true	Q4D8N7_TRYCC-174-186	false
Q4DN59_TRYCC	SAWVCAPLVLAASALAYATV	175	194	1.55e-04	true	Q4DN59_TRYCC-182-194	false
Q4E381_TRYCC	SAWVCAPLLLAVSALACTAV	187	206	1.56e-04	true	Q4E381_TRYCC-194-206	false
Q4D9U3_TRYCC	SAWVCAPLVLAVSVLAYTAL	220	239	1.56e-04	true	Q4D9U3_TRYCC-227-239	false
Q4D8N9_TRYCC	SAWVCAPLVLAASALAYTTV	184	203	1.59e-04	true	Q4D8N9_TRYCC-191-203	false
Q4DI89_TRYCC	SAWVRAPLLLAVSALAYTTL	202	221	1.60e-04	true	false	false
Q4DVA1_TRYCC	SAWVCAPLVLAASALAYTAV	188	207	1.62e-04	true	Q4DVA1_TRYCC-195-207	false
Q4DV95_TRYCC	SAWVCAPLVLAASALAYTAV	184	203	1.64e-04	true	Q4DV95_TRYCC-191-203	false
Q4DTL5_TRYCC	SAWVCAPLVLAASALAYTAV	216	235	1.64e-04	true	Q4DTL5_TRYCC-223-235	false
Q4DXM6_TRYCC	SAWVCAPLVLAVCALAYTAV	196	215	1.64e-04	true	Q4DXM6_TRYCC-203-215	true
Q4D3N4_TRYCC	SAWVCAPLVLAASALAYTAV	195	214	1.65e-04	true	Q4D3N4_TRYCC-202-214	false
Q4DN22_TRYCC	SAWVCAPLVLAASALAYTTL	112	131	1.66e-04	true	Q4DN22_TRYCC-119-131	true
Q4CSC0_TRYCC	SAWVCSLLVLAVSALAYTTL	153	172	1.66e-04	true	false	true
Q4CTS0_TRYCC	SAWVCAPLVLAASALAYTAV	198	217	1.67e-04	true	Q4CTS0_TRYCC-205-217	true
Q4DWF8_TRYCC	SAWVCAPLVLAASSLAYNTV	189	208	1.68e-04	true	Q4DWF8_TRYCC-196-205	false
Q4D8R7_TRYCC	SAWVFSPLLLAVSALVYTTV	201	220	1.71e-04	true	Q4D8R7_TRYCC-201-205	true
Q4DWE5_TRYCC	SAWVCAPLVLAASALAYT	191	208	1.73e-04	true	Q4DWE5_TRYCC-198-210	false
Q4DN21_TRYCC	SAWVCAPLVLAASALAYTAV	179	198	1.73e-04	true	Q4DN21_TRYCC-186-198	true
Q4DTL4_TRYCC	SAWVCAPLVLAASGLAYTT	197	215	1.74e-04	true	Q4DTL4_TRYCC-204-215	false
Q4CVZ9_TRYCC	SAWVCAPLVLAASALAYTTL	112	131	1.76e-04	true	Q4CVZ9_TRYCC-119-131	true
Q4DN80_TRYCC	SAWVCASLLLAVSALACPTV	209	228	1.76e-04	true	Q4DN80_TRYCC-209-224	false
Q4DBJ4_TRYCC	SAWACAPLVLAVSALAYTTL	96	115	1.76e-04	true	Q4DBJ4_TRYCC-103-115	false
Q4DK52_TRYCC	SAWVCAPLVLAASALAYTAV	105	124	1.78e-04	true	false	true
Q4CX71_TRYCC	SAWVCSLLVLAVSALAYTTL	154	173	1.83e-04	true	false	true
Q4D7S5_TRYCC	SAWVCAPLVLAASALAYTAV	183	202	1.85e-04	true	Q4D7S5_TRYCC-190-202	false
Q4DNN8_TRYCC	AWVCAPLVLAVSALAYTTL	118	136	1.85e-04	true	false	true
Q4DAJ0_TRYCC	AWVCAPLVLAVSALAYTTL	128	146	1.85e-04	true	false	true
Q4DSG0_TRYCC	SAWVCAPLVLAASALAYTVL	182	201	1.88e-04	true	Q4DSG0_TRYCC-189-201	false
Q4DGJ1_TRYCC	SAWVCAPLVLAVSALAYTAL	190	209	1.88e-04	true	Q4DGJ1_TRYCC-197-209	false
Q4CVF1_TRYCC	SAWVCAPLVLAASALAYTAV	109	128	1.88e-04	true	Q4CVF1_TRYCC-116-128	false
Q4D2I9_TRYCC	SAWVCAPLLLAVSALACTTL	167	186	1.89e-04	true	Q4D2I9_TRYCC-174-185	false
Q4DWF4_TRYCC	SAWVCAPLVLAASALAYT	184	201	1.90e-04	true	Q4DWF4_TRYCC-191-203	false
Q4DV99_TRYCC	SAWVCAPLVLAASALAYTAV	196	215	2.00e-04	true	Q4DV99_TRYCC-203-215	false
Q4CVL9_TRYCC	SAWVCAPLLLAVCALAYTAV	176	195	2.06e-04	true	Q4CVL9_TRYCC-183-195	false
Q4D2K9_TRYCC	SAWVCASLVLSVFALAYTAV	142	161	2.09e-04	true	false	true
Q4CMB1_TRYCC	SAWVCAPLVLAASALAYTAV	109	128	2.11e-04	true	Q4CMB1_TRYCC-116-128	false
Q4E2G1_TRYCC	SAWVCAPLVLAASALAYT	184	201	2.19e-04	true	Q4E2G1_TRYCC-191-203	false
Q4DN19_TRYCC	SAWVCAPLVLAASALAYTAV	172	191	2.26e-04	true	Q4DN19_TRYCC-179-191	false
Q4DWD7_TRYCC	SAWVCAPLLLAVSAMVYTTL	174	193	2.27e-04	true	Q4DWD7_TRYCC-181-193	false
Q4D956_TRYCC	SAWVCAPLVLAASALAYTAV	107	126	2.28e-04	true	false	true
Q4E2G7_TRYCC	SAWVCAPLVLAASALAYT	189	206	2.38e-04	true	Q4E2G7_TRYCC-196-208	false
Q4DNB4_TRYCC	SAWVCAPLLLAVSALACTTL	168	187	2.45e-04	true	Q4DNB4_TRYCC-175-187	false
Q4E2H6_TRYCC	SAWVCAPLVLAASALAYT	190	207	2.47e-04	true	Q4E2H6_TRYCC-197-209	false
Q4DU51_TRYCC	SAWVFAPLLLAVSALAYTTL	189	208	2.50e-04	true	Q4DU51_TRYCC-189-193	true
Q4DVA2_TRYCC	SAWVCAPLVLAASALAYTAL	193	212	2.51e-04	true	Q4DVA2_TRYCC-200-212	false
Q4D9A7_TRYCC	SAWVCAPPLLAVSAMVYTPV	197	216	2.53e-04	true	Q4D9A7_TRYCC-205-213	false
Q4CUL8_TRYCC	SAWVCAPLVLAASALAYT	176	193	2.58e-04	true	false	false
Q4DVB4_TRYCC	SAWVCAPLVLAASALAYT	197	214	2.62e-04	true	Q4DVB4_TRYCC-204-216	false
Q4D8R2_TRYCC	SAWVCASLLAVSALAYTAV	201	219	2.63e-04	true	Q4D8R2_TRYCC-201-219	false
Q4D3S9_TRYCC	SAWVCAPLLLAVSALACTTL	182	201	2.71e-04	true	Q4D3S9_TRYCC-189-200	false
Q4DV98_TRYCC	SAWMCAPLVLAASALAYTAV	184	203	2.80e-04	true	Q4DV98_TRYCC-191-203	false
Q4DMA0_TRYCC	SAWVCAPLLLAVSALACTAV	170	189	2.83e-04	true	Q4DMA0_TRYCC-177-189	false
Q4D389_TRYCC	SALVCSPLLLAVSALAYTAV	208	227	2.83e-04	true	Q4D389_TRYCC-215-227	false
Q4CLJ5_TRYCC	SAWVCAPLVLAASALAYT	198	215	2.85e-04	true	Q4CLJ5_TRYCC-205-217	false
Q4DR54_TRYCC	SAWVCAPLVLAASALAYTAV	103	122	2.92e-04	true	false	true
Q4D954_TRYCC	SAWVCAPLVLAASALAYT	197	214	2.98e-04	true	Q4D954_TRYCC-204-216	false
Q4CUV2_TRYCC	SAWACAPLLLAVCALAYTTL	108	127	3.01e-04	true	false	true
Q4DC48_TRYCC	SAWVCAPLVLAASALAYTAV	110	129	3.06e-04	true	false	true
Q4DFQ9_TRYCC	SAWVCAPLVLAASALAYT	193	210	3.10e-04	true	false	false
Q4CZB2_TRYCC	SAWVCAPLVLAASALAYT	188	205	3.10e-04	true	false	true
Q4DZC5_TRYCC	SACVCAPLLLAVSALAYTT	192	210	3.11e-04	true	Q4DZC5_TRYCC-199-211	false
Q4DC51_TRYCC	AWVCAPLVLAASALAYTTL	104	122	3.15e-04	true	false	true
Q4E3X4_TRYCC	SAWVCASLLLAVSALACTAV	197	216	3.26e-04	true	Q4E3X4_TRYCC-197-216	false
Q4DBA3_TRYCC	SAWACAPPLLAASALAYTTL	169	188	3.29e-04	true	Q4DBA3_TRYCC-177-188	false
Q4D5F4_TRYCC	SAWVCAPLVLAASALAYTAV	173	192	3.34e-04	true	Q4D5F4_TRYCC-180-192	false
Q4DVB8_TRYCC	SAWVCAPLVLAASALAYT	222	239	3.34e-04	true	Q4DVB8_TRYCC-229-240	true
Q4DNG8_TRYCC	SAWVCAPLVLAASALAYT	196	213	3.36e-04	true	Q4DNG8_TRYCC-203-215	false
Q4CS40_TRYCC	SAWVCAPLLLAVSALACTAV	189	208	3.36e-04	true	Q4CS40_TRYCC-196-208	true
Q4CVU9_TRYCC	SAWVCAPLLLAVYALACTTV	355	374	3.40e-04	true	Q4CVU9_TRYCC-362-374	true
Q4DA98_TRYCC	SAWVCAPLLLAVSALACTTL	176	195	3.50e-04	true	Q4DA98_TRYCC-183-195	false
Q4CTF9_TRYCC	SAWVCAPLLLAVCALACTAV	175	194	3.60e-04	true	Q4CTF9_TRYCC-182-194	false
Q4D262_TRYCC	SAWVCAPLLLAVSALVCTAV	194	213	3.95e-04	true	Q4D262_TRYCC-201-213	true
Q4E288_TRYCC	SAWVCAPLLLAVSALACTAV	161	180	3.96e-04	true	Q4E288_TRYCC-168-180	false
Q4DVA0_TRYCC	SAWVCAPLVLAASALAYT	174	191	3.99e-04	true	Q4DVA0_TRYCC-181-193	false
Q4D3N2_TRYCC	SAWVCAPLVLAASVLAYTTL	79	98	4.42e-04	true	false	false
Q4DNG4_TRYCC	SAWVCAPLVLAASALAYTAL	187	206	4.82e-04	true	Q4DNG4_TRYCC-194-206	false
Q4D1R6_TRYCC	SVWVCAPLVLAASALAYTT	217	235	5.00e-04	true	Q4D1R6_TRYCC-217-221	false
Q4DV94_TRYCC	SAWVCAPLVLAASVLAYTAV	175	194	5.01e-04	true	Q4DV94_TRYCC-182-194	false
Q4CYG3_TRYCC	SAWVCAPLVLAASVLAYTAV	177	196	5.11e-04	true	Q4CYG3_TRYCC-184-196	true
Q4CTZ6_TRYCC	SAWVFAPLLLAVSALAYTAV	202	221	5.26e-04	true	Q4CTZ6_TRYCC-202-205	true
Q4DSZ9_TRYCC	SAWVCVPLLLAVSALACAAV	194	213	5.90e-04	true	Q4DSZ9_TRYCC-201-213	true
Q4DSP0_TRYCC	SAWVCAPLLLAVSALA	282	297	6.03e-04	true	Q4DSP0_TRYCC-289-296	false
Q4D383_TRYCC	SAWVCAPLLLAVSALACTTL	176	195	6.09e-04	true	Q4D383_TRYCC-183-195	false
Q4D644_TRYCC	SAWVCAPLVLVVSALAYATL	194	213	6.09e-04	true	Q4D644_TRYCC-201-213	true
Q4D4B0_TRYCC	SAWVCTPLVLAASALAYTAV	188	207	6.24e-04	true	Q4D4B0_TRYCC-195-207	true
Q4DUV0_TRYCC	SAWVCAPLLLAVSALA	174	189	6.28e-04	true	false	false
Q4D384_TRYCC	SACMCAPLLLAVSALAYTAL	172	191	7.40e-04	true	Q4D384_TRYCC-179-191	false
Q4D0G2_TRYCC	SAWMCAPLVLAASALAYT	161	178	7.58e-04	true	Q4D0G2_TRYCC-168-180	true
Q4CX23_TRYCC	SAWVFAPLVLAASALAYTTV	192	211	7.85e-04	true	Q4CX23_TRYCC-192-196	false
Q4CP74_TRYCC	SAWVCAPLVLAASVLAYTAV	212	231	8.51e-04	true	Q4CP74_TRYCC-219-231	true
Q4DVX8_TRYCC	SAWVCAPLLLAVSALA	184	199	0.001	true	Q4DVX8_TRYCC-191-198	false
Q4DN80_TRYCC-209-224	SAWVCASLLLAVSALA	209	224	0	true	Q4DN80_TRYCC-209-224	false
Q4CWZ6_TRYCC	SAWVCATLLLAVSALA	190	205	3.16e-04	true	Q4CWZ6_TRYCC-190-209	false
Q4DQW5_TRYCC-171-189	AWVCTSLLLAASALVYTTV	171	189	0	true	Q4DQW5_TRYCC-171-189	false
