## Supplementary Data 2 for "Census of exposed aggregation-prone regions in proteomes": cluster_83.csv

ID	sequence	start	stop	p-value	conserved	ID_EAR	TM	low_complexity
DEND_HUMAN-451-464	GVFVIDATCVVIRS	451	464	0	true	DEND_HUMAN-451-464	false
H2Q5U5_PANTR	GVFVIDATCVVIRS	452	465	1.60e-05	true	H2Q5U5_PANTR-452-465	false
E2RTH4_CANLF	GVFVIDATCVVIRS	450	463	1.60e-05	true	E2RTH4_CANLF-450-462	false
A6QPL7_BOVIN	GVFVIDATCVVIRS	394	407	1.61e-05	true	A6QPL7_BOVIN-394-405	false
DEND_MOUSE	GIFVIDATCVVIKS	450	463	5.39e-05	true	DEND_MOUSE-450-462	false
DEND_RAT	GIFVIDATCVVIKS	449	462	5.39e-05	true	DEND_RAT-449-460	false
A0A0G2JU85_RAT	GIFVIDATCVVIKS	395	408	5.42e-05	true	A0A0G2JU85_RAT-395-407	false
A6QPL7_BOVIN-394-405	GVFVIDATCVVI	394	405	0	true	A6QPL7_BOVIN-394-405	false
DEND_HUMAN	GVFVIDATCVVI	451	462	1.80e-04	true	DEND_HUMAN-451-464	false
