## Supplementary Data 2 for "Census of exposed aggregation-prone regions in proteomes": cluster_84.csv

ID	sequence	start	stop	p-value	conserved	ID_EAR	TM	low_complexity
Q4CXJ1_TRYCC-724-740	ALLLLMLLGMWGIAALY	724	740	0	true	Q4CXJ1_TRYCC-724-740	false
Q4DKR9_TRYCC	ALLLVMLLGMWGIAALY	242	258	6.03e-06	true	false	true
Q4DYW2_TRYCC	LLLLGMWGIAALY	708	720	3.78e-04	true	Q4DYW2_TRYCC-707-719	true
Q4E158_TRYCC	VLPLLLLGMWGIAAIY	714	729	4.17e-04	true	Q4E158_TRYCC-717-728	true
Q4DQ80_TRYCC	LLLLGMWGIAALY	713	725	4.30e-04	true	Q4DQ80_TRYCC-712-724	false
Q4D625_TRYCC	VLPLLLLGMWGIAAIY	715	730	4.33e-04	true	Q4D625_TRYCC-718-729	true
Q4DFT6_TRYCC	VLPLLLLGMWGIAAIY	713	728	4.47e-04	true	Q4DFT6_TRYCC-716-728	false
Q4CRD6_TRYCC	VLLLLLGMWGIAAI	200	213	6.48e-04	true	Q4CRD6_TRYCC-200-213	false
Q4DIN1_TRYCC	LLLLGLWGIAALY	705	717	7.62e-04	true	false	true
Q4CMZ8_TRYCC	VLLLLLGMWGIAAI	740	753	0.001	true	Q4CMZ8_TRYCC-740-753	false
