## Supplementary Data 2 for "Census of exposed aggregation-prone regions in proteomes": cluster_85.csv

ID	sequence	start	stop	p-value	conserved	ID_EAR	TM	low_complexity
A0A1D5QG16_MACMU-1171-1183	AVTFFNDVTVYLF	1171	1183	0	true	A0A1D5QG16_MACMU-1171-1183	false
F6SCY7_MACMU	AVTFFNDVTVYLF	1354	1366	1.45e-04	true	F6SCY7_MACMU-1354-1366	true
D3ZBH5_RAT	AVTFFDDVTVYLF	1384	1396	4.65e-04	true	D3ZBH5_RAT-1384-1388	true
F6Z7P3_MONDO	AVTFFDDVTVYLF	1368	1380	4.65e-04	true	F6Z7P3_MONDO-1368-1372	false
J9P3J1_CANLF	AVTFFDDVTVYLF	1356	1368	4.65e-04	true	J9P3J1_CANLF-1356-1360	true
A0A2I3TVX9_PANTR	AVTFFDDVTVYLF	1355	1367	4.65e-04	true	A0A2I3TVX9_PANTR-1355-1359	true
LMTK2_HUMAN	AVTFFDDVTVYLF	1355	1367	4.65e-04	true	LMTK2_HUMAN-1355-1359	true
A0A3Q1LN09_BOVIN	AVTFFDDVTVYLF	1348	1360	4.65e-04	true	A0A3Q1LN09_BOVIN-1348-1352	false
H2R549_PANTR	AVTFFDDVTVYLF	1346	1358	4.65e-04	true	H2R549_PANTR-1346-1350	false
F1PTV5_CANLF	AVTFFDDVTVYLF	1346	1358	4.65e-04	true	F1PTV5_CANLF-1346-1350	true
LMTK2_MOUSE	AVTFFDDVTVYLF	1324	1336	4.65e-04	true	LMTK2_MOUSE-1324-1328	true
A0A3Q1MLK5_BOVIN	AVTFFDDVTVYLF	1320	1332	4.65e-04	true	A0A3Q1MLK5_BOVIN-1320-1324	true
F1MRI6_BOVIN	AVTFFDDVTVYLF	1308	1320	4.65e-04	true	F1MRI6_BOVIN-1308-1312	false
A0A3Q1M8W2_BOVIN	AVTFFDDVTVYLF	1348	1360	4.66e-04	true	A0A3Q1M8W2_BOVIN-1348-1352	false
F6Z4G3_ORNAN	AVTFFDDVTVYLF	1185	1197	4.67e-04	true	F6Z4G3_ORNAN-1185-1189	false
