## Supplementary Data 2 for "Census of exposed aggregation-prone regions in proteomes": cluster_86.csv

ID	sequence	start	stop	p-value	conserved	ID_EAR	TM	low_complexity
EMID1_HUMAN-384-396	ILAERVLILETMI	384	396	0	true	EMID1_HUMAN-384-396	false
D4A468_RAT	ILAERVLILETMI	166	178	2.52e-04	true	D4A468_RAT-166-174	false
A0A3Q1M651_BOVIN	ILAERVLILETMI	403	415	2.67e-04	true	A0A3Q1M651_BOVIN-403-411	false
F7CWS4_XENTR	ILAERVLILETMI	393	405	2.67e-04	true	F7CWS4_XENTR-393-401	false
F1QR06_DANRE	ILAERVLILETMI	387	399	2.67e-04	true	F1QR06_DANRE-387-395	false
EMID1_MOUSE	ILAERVLILETMI	387	399	2.68e-04	true	EMID1_MOUSE-387-395	false
H2QLF7_PANTR	ILAERVLILETMI	386	398	2.68e-04	true	H2QLF7_PANTR-386-394	true
F1P858_CANLF	ILAERVLILETMI	383	395	2.68e-04	true	F1P858_CANLF-383-391	false
A0A2I3SA41_PANTR	ILAERVLILETMI	365	377	2.69e-04	true	A0A2I3SA41_PANTR-365-375	true
B0QYK4_HUMAN	ILAERVLILETMI	365	377	2.69e-04	true	B0QYK4_HUMAN-365-375	true
F6UQW4_MONDO	ILAERVLILETMI	319	331	2.71e-04	true	F6UQW4_MONDO-319-331	false
A0A1D5Q8S9_MACMU	ILAERVLILETMI	307	319	2.72e-04	true	A0A1D5Q8S9_MACMU-307-315	false
