## Supplementary Data 2 for "Census of exposed aggregation-prone regions in proteomes": cluster_87.csv

ID	sequence	start	stop	p-value	conserved	ID_EAR	TM	low_complexity
E7F6L4_DANRE-324-337	WSKLVVFDFLLQIY	324	337	0	true	E7F6L4_DANRE-324-337	false
A0A1D5PPI4_CHICK	WSKMAVFDFLLQIY	393	406	4.50e-05	true	false	true
J9NW58_CANLF	WSKLALFDFLLQIY	243	256	6.25e-05	true	J9NW58_CANLF-245-256	false
K7ESC5_HUMAN	WSKMALFDFLLQIY	105	118	9.15e-05	true	K7ESC5_HUMAN-106-118	false
A0A2I3TVW3_PANTR	WSKMALFDFLLQIY	374	387	9.94e-05	true	A0A2I3TVW3_PANTR-376-387	false
F6UQV3_MACMU	WSKMALFDFLLQIY	364	377	9.96e-05	true	F6UQV3_MACMU-366-377	false
K7B925_PANTR	WSKMALFDFLLQIY	364	377	9.96e-05	true	K7B925_PANTR-366-377	false
GAK1B_HUMAN	WSKMALFDFLLQIY	364	377	9.96e-05	true	GAK1B_HUMAN-366-377	false
A0A3Q1MUR7_BOVIN	WSKMALFDFLLQIY	364	377	9.96e-05	true	A0A3Q1MUR7_BOVIN-366-377	false
GAK1B_MOUSE	WSKMALFDFLLQIY	362	375	9.96e-05	true	GAK1B_MOUSE-366-375	true
GAK1B_RAT	WSKMALFDFLLQIY	361	374	9.96e-05	true	GAK1B_RAT-363-374	false
A0A2I3SUX6_PANTR	WSKMALFDFLLQIY	359	372	9.97e-05	true	A0A2I3SUX6_PANTR-361-372	false
A0A1D5RJI9_MACMU	WSKMALFDFLLQIY	358	371	9.97e-05	true	A0A1D5RJI9_MACMU-361-371	false
F6VJU0_MONDO	WSKMALFDFLLQIY	357	370	9.97e-05	true	false	true
F6UQW3_MACMU	WSKMALFDFLLQIY	355	368	9.97e-05	true	F6UQW3_MACMU-356-368	false
A0A2I3RW13_PANTR	WSKMALFDFLLQIY	364	377	1.00e-04	true	A0A2I3RW13_PANTR-366-377	false
K7EN70_HUMAN	WSKMALFDFLLQIY	70	83	1.61e-04	true	K7EN70_HUMAN-71-83	false
F7FY88_ORNAN	WSKMALFDFLLQVY	101	114	1.77e-04	true	false	false
H2UW83_TAKRU	WSKLALFDFLLQIH	328	341	2.26e-04	true	H2UW83_TAKRU-330-340	true
C3ZXT2_BRAFL	WSKLAMFDFLLQVF	188	201	2.42e-04	true	C3ZXT2_BRAFL-191-201	false
F6VCM9_XENTR	WCKMALFDFLLQVY	353	366	5.23e-04	true	false	true
A0A2I3RW13_PANTR-366-377	KMALFDFLLQIY	366	377	0	true	A0A2I3RW13_PANTR-366-377	false
D3YXF7_MOUSE	MALFDFLLQIY	1	11	5.47e-04	true	D3YXF7_MOUSE-6-11	false
