## Supplementary Data 2 for "Census of exposed aggregation-prone regions in proteomes": cluster_88.csv

ID	sequence	start	stop	p-value	conserved	ID_EAR	TM	low_complexity
Q4WNN4_ASPFU-145-159	LMMAWYFAGYYTGLY	145	159	0	true	Q4WNN4_ASPFU-145-159	false
A7EZQ8_SCLS1	LLMSWYYAGYYTGLY	136	150	1.13e-06	true	false	false
Q7RY22_NEUCR	LLMSWYYAGYYTGLY	122	136	2.65e-06	true	Q7RY22_NEUCR-122-135	false
Q0US28_PHANO	IMMSWYYAGYYTGLH	150	164	3.96e-06	true	Q0US28_PHANO-150-163	false
SMN1_SCHPO	LIMSWYYAGYYTGL	127	140	9.50e-06	true	false	false
Q6C798_YARLI	LVMAWYWAGYYQGLY	108	122	1.36e-05	true	false	false
Q7Q266_ANOGA	MLMSWYMSGYYTGLY	278	292	1.85e-05	true	Q7Q266_ANOGA-277-290	false
SMN_DROME	MLTAWYMSGYYTGLY	194	208	4.50e-05	true	SMN_DROME-191-205	false
SMN1_DICDI	LLLSWYYSGYYTGVY	268	282	7.57e-05	true	SMN1_DICDI-268-282	false
A2EFD5_TRIVA	MLHAWYWAGYYTGL	196	209	1.07e-04	true	A2EFD5_TRIVA-199-210	false
A2ECI0_TRIVA	MLHAWYWAGYYTGL	198	211	1.08e-04	true	A2ECI0_TRIVA-201-212	false
F6ZLW5_XENTR	MLMAWYMTGYHTGFY	270	284	1.13e-04	true	false	false
Q8IDA1_PLAF7	LMSWYFSGYYSG	291	302	2.45e-04	true	false	false
F6QSX6_CHICK	MLIAWYMSGYHTGYY	213	227	3.69e-04	true	false	false
Q98SU9_CHICK	MLIAWYMSGYHTGYY	231	245	3.77e-04	true	false	false
F7AWW9_XENTR	MLIAWYMSGYHTGYY	258	272	3.84e-04	true	F7AWW9_XENTR-257-265	false
G5EFQ8_CAEEL	MLMSWYMSGYHTGYY	172	186	4.26e-04	true	false	false
G5EC16_CAEEL	MLMSWYMSGYHTGYY	182	196	4.99e-04	true	false	false
A0A0R3RE35_BRUMA	MLMSWYMTGYHTGYY	304	318	5.00e-04	true	false	false
F7BCE9_MONDO	MLIAWYMSGYHTGYY	257	271	5.02e-04	true	F7BCE9_MONDO-256-265	false
H2RNQ5_TAKRU	MLISWYMSGYHTGFY	245	259	5.49e-04	true	H2RNQ5_TAKRU-245-252	false
B9Q616_TOXGV	LLLSWYYAGFYSG	441	453	6.03e-04	true	false	false
A0A0G2JRY6_HUMAN	MLISWYMSGYHTGYY	149	163	6.85e-04	true	A0A0G2JRY6_HUMAN-149-156	false
F7EJU6_ORNAN	MLIAWYMSGYHTGYY	248	262	6.87e-04	true	F7EJU6_ORNAN-247-255	false
A0A0J9Y9H8_BRUMA	MLMSWYMTGYHTGYY	197	211	7.61e-04	true	false	false
