## Supplementary Data 2 for "Census of exposed aggregation-prone regions in proteomes": cluster_89.csv

ID	sequence	start	stop	p-value	conserved	ID_EAR	TM	low_complexity
A0A1D5NUD3_CHICK-1392-1405	DISILIKFWTAMFS	1392	1405	0	true	A0A1D5NUD3_CHICK-1392-1405	false
K7EA15_ORNAN	DISILIKFWTAMFS	75	88	1.82e-05	true	false	true
A0A3Q2TZ53_CHICK	DISILIKFWTAMFS	1388	1401	6.62e-05	true	A0A3Q2TZ53_CHICK-1388-1400	false
A0A1D5PNZ9_CHICK	DISILIKFWTAMFS	1424	1437	6.62e-05	true	A0A1D5PNZ9_CHICK-1424-1436	false
A0A1D5NY86_CHICK	DISILIKFWTAMFS	1424	1437	6.67e-05	true	A0A1D5NY86_CHICK-1424-1436	false
PI4P1_HUMAN	DISIMIKFWTAMFS	146	159	8.39e-05	true	false	false
A0A140TAJ5_RAT	DISIMIKFWTAMFS	1345	1358	9.84e-05	true	A0A140TAJ5_RAT-1346-1357	false
PI4KA_RAT	DISIMIKFWTAMFS	1397	1410	9.91e-05	true	PI4KA_RAT-1397-1410	false
A0A140T8I9_MOUSE	DISIMIKFWTAMFS	1345	1358	9.99e-05	true	A0A140T8I9_MOUSE-1346-1357	false
F7GLJ0_MONDO	DISIMIKFWTAMFS	1417	1430	1.02e-04	true	F7GLJ0_MONDO-1417-1430	false
PI4KA_MOUSE	DISIMIKFWTAMFS	1406	1419	1.02e-04	true	PI4KA_MOUSE-1406-1418	false
F6SPP9_XENTR	DISIMIKFWTAMFS	1401	1414	1.02e-04	true	false	false
A0A2I3RR13_PANTR	DISIMIKFWTAMFS	1394	1407	1.05e-04	true	A0A2I3RR13_PANTR-1395-1406	false
F1PMC5_CANLF	DISIMIKFWTAMFS	1432	1445	1.06e-04	true	F1PMC5_CANLF-1432-1445	false
F6XII4_MACMU	DISIMIKFWTAMFS	1400	1413	1.08e-04	true	F6XII4_MACMU-1401-1412	false
F6YKF3_MONDO	DISIMIKFWTAMFS	1394	1407	1.09e-04	true	F6YKF3_MONDO-1395-1406	false
H2R005_PANTR	DISIMIKFWTAMFS	1399	1412	1.09e-04	true	H2R005_PANTR-1400-1411	false
PI4KA_HUMAN	DISIMIKFWTAMFS	1403	1416	1.13e-04	true	PI4KA_HUMAN-1404-1415	false
A0A3Q1MNL7_BOVIN	DISVMIKFWTAMFS	1388	1401	1.29e-04	true	A0A3Q1MNL7_BOVIN-1389-1400	false
PI4P2_HUMAN	DISIMIKFWTAMFS	146	159	1.33e-04	true	false	false
A0A140T888_BOVIN	DISVMIKFWTAMFS	1404	1417	1.37e-04	true	A0A140T888_BOVIN-1405-1416	false
PI4KA_BOVIN	DISVMIKFWTAMFS	1403	1416	1.37e-04	true	PI4KA_BOVIN-1404-1415	false
A0A3Q1M2C3_BOVIN	DISVMIKFWTAMFS	1404	1417	1.37e-04	true	A0A3Q1M2C3_BOVIN-1405-1416	false
A0A140T888_BOVIN-1405-1416	ISVMIKFWTAMF	1405	1416	0	true	A0A140T888_BOVIN-1405-1416	false
