## Supplementary Data 2 for "Census of exposed aggregation-prone regions in proteomes": cluster_90.csv

ID	sequence	start	stop	p-value	conserved	ID_EAR	TM	low_complexity
A0A0R4J1Q1_MOUSE-207-220	TVFRDLWLAAFFLS	207	220	0	true	A0A0R4J1Q1_MOUSE-207-220	false
PHTF2_MOUSE	TVFRDLWLAAFFLS	207	220	4.28e-05	true	PHTF2_MOUSE-207-220	true
A0A2I3S222_PANTR	TVFRDLWHAAFFLS	207	220	1.33e-04	true	A0A2I3S222_PANTR-212-220	true
PHTF2_HUMAN	TVFRDLWHAAFFLS	245	258	1.82e-04	true	PHTF2_HUMAN-250-258	true
K7BUH3_PANTR	TVFRDLWHAAFFLS	207	220	1.83e-04	true	K7BUH3_PANTR-212-220	true
A0A2J8JGU1_PANTR	TVFRDLWHAAFFLS	245	258	1.85e-04	true	A0A2J8JGU1_PANTR-250-258	true
A0A2I3TU36_PANTR	TVFRDLWHAAFFLS	211	224	1.96e-04	true	A0A2I3TU36_PANTR-216-224	true
A0A2I3T0E8_PANTR	TVFRDLWHAAFFLS	175	188	2.08e-04	true	A0A2I3T0E8_PANTR-180-190	true
A0A2I3T1S8_PANTR	TVFRDLWHAAFFLS	181	194	2.13e-04	true	A0A2I3T1S8_PANTR-186-196	true
F1PUA9_CANLF	VFRDLWHAAFFLS	71	83	4.34e-04	true	F1PUA9_CANLF-75-83	true
F7DE36_MACMU	VFRDLWHAAFFLS	208	220	4.71e-04	true	F7DE36_MACMU-212-220	true
A0A3Q1MNB7_BOVIN	VFRDLWHAAFFLS	208	220	5.78e-04	true	A0A3Q1MNB7_BOVIN-212-220	true
F6PRC2_ORNAN	VFRDLWHAAFFLS	208	220	6.16e-04	true	false	true
A0A3Q1M566_BOVIN	VFRDLWHAAFFLS	208	220	6.21e-04	true	A0A3Q1M566_BOVIN-212-220	true
I0FTM7_MACMU	VFRDLWHAAFFLS	208	220	6.35e-04	true	I0FTM7_MACMU-212-220	true
F7EGG0_MACMU	VFRDLWHAAFFLS	246	258	6.43e-04	true	F7EGG0_MACMU-250-258	true
F7DE44_MACMU	VFRDLWHAAFFLS	212	224	6.70e-04	true	F7DE44_MACMU-216-224	true
E2RND0_CANLF	VFRDLWHAAFFLS	208	220	6.70e-04	true	E2RND0_CANLF-212-220	true
F1MNW1_BOVIN	VFRDLWHAAFFLS	194	206	6.71e-04	true	F1MNW1_BOVIN-198-206	true
A0A3Q1NFS7_BOVIN	VFRDLWHAAFFLS	208	220	6.91e-04	true	A0A3Q1NFS7_BOVIN-212-220	true
A0A3Q1LLP8_BOVIN	VFRDLWHAAFFLS	212	224	7.28e-04	true	A0A3Q1LLP8_BOVIN-216-224	true
A0A3Q1M7Q4_BOVIN	VFRDLWHAAFFLS	189	201	7.30e-04	true	A0A3Q1M7Q4_BOVIN-193-201	true
