## Supplementary Data 2 for "Census of exposed aggregation-prone regions in proteomes": cluster_91.csv

ID	sequence	start	stop	p-value	conserved	ID_EAR	TM	low_complexity
A0A3Q1LU87_BOVIN-301-317	YTISAALCYATQLVNIL	301	317	0	true	A0A3Q1LU87_BOVIN-301-317	false
F7GJL8_MONDO	YTISAALCYATQLVNIL	320	336	6.98e-07	true	F7GJL8_MONDO-320-336	false
E2RBL6_CANLF	YTISAALCYATQLVNIL	319	335	6.98e-07	true	E2RBL6_CANLF-319-335	false
E1BAQ5_BOVIN	YTISAALCYATQLVNIL	301	317	6.99e-07	true	E1BAQ5_BOVIN-301-317	false
H2Q8C7_PANTR	YTISAALCYATQLVNIL	301	317	6.99e-07	true	H2Q8C7_PANTR-301-317	false
BAKOR_HUMAN	YTISAALCYATQLVNIL	301	317	6.99e-07	true	BAKOR_HUMAN-301-317	false
F1R340_DANRE	HTISAALCYATQLVNIL	328	344	2.56e-06	true	false	false
E1BVG1_CHICK	HTISAALCYATQLVNTL	301	317	9.01e-06	true	E1BVG1_CHICK-307-309	false
F6Z287_XENTR	YTIGAALCYATQLANTL	305	321	2.14e-05	true	F6Z287_XENTR-306-313	false
BAKOR_RAT	YTISAALGYATQLVNIV	301	317	2.97e-05	true	BAKOR_RAT-303-317	false
BAKOR_MOUSE	YTISAALGYATQLVNIV	301	317	2.97e-05	true	BAKOR_MOUSE-303-317	false
A0A3B5KGV9_TAKRU	HTVSAALCYITQLITIL	318	334	9.57e-05	true	false	false
H2TF95_TAKRU	HTVSAALCYITQLITIL	293	309	9.61e-05	true	false	false
A0A3B5KMW1_TAKRU	HTVSAALCYITQLITIL	318	334	9.61e-05	true	false	false
H2XJZ7_CIOIN	SISAALCHAAQLVHII	324	339	0.001	true	false	false
BAKOR_MOUSE-303-317	ISAALGYATQLVNIV	303	317	0	true	BAKOR_MOUSE-303-317	false
A0A3Q1LU87_BOVIN	ISAALCYATQLVNIL	303	317	3.26e-04	true	A0A3Q1LU87_BOVIN-301-317	false
