## Supplementary Data 2 for "Census of exposed aggregation-prone regions in proteomes": cluster_92.csv

ID	sequence	start	stop	p-value	conserved	ID_EAR	TM	low_complexity
Q8I520_PLAF7-1164-1179	FAQYIWNGMICALTYT	1164	1179	0	true	Q8I520_PLAF7-1164-1179	false
Q8IIZ6_PLAF7	FAQYIWNGMICALTY	1137	1151	3.93e-06	true	Q8IIZ6_PLAF7-1137-1150	false
Q8I1V6_PLAF7	GQHIWNGMICALTYT	1229	1243	5.79e-05	true	Q8I1V6_PLAF7-1236-1243	false
Q8I1V7_PLAF7	GQHIWNGMICALTYT	1215	1229	5.79e-05	true	Q8I1V7_PLAF7-1222-1228	false
Q8IAK3_PLAF7	FAQDIWHGMICALTYT	1929	1944	5.81e-05	true	Q8IAK3_PLAF7-1937-1943	false
Q8IIZ5_PLAF7	AKHIWNGMICALTYT	1156	1170	6.25e-05	true	Q8IIZ5_PLAF7-1159-1169	false
Q8IFK7_PLAF7	AQHIWNGMICALTY	1057	1070	7.17e-05	true	Q8IFK7_PLAF7-1061-1070	false
Q8I519_PLAF7	AESIWNGMICALTYT	1307	1321	1.31e-04	true	false	false
C6KTF9_PLAF7	FAPQIWNGMICALTY	1133	1147	1.90e-04	true	C6KTF9_PLAF7-1141-1146	false
A0A143ZY53_PLAF7	AKYIWKGMICALTY	1217	1230	2.67e-04	true	A0A143ZY53_PLAF7-1224-1230	false
Q8IAS7_PLAF7	YAEPIWNGMICALTY	1064	1078	2.78e-04	true	Q8IAS7_PLAF7-1071-1078	false
Q8IK37_PLAF7	YAESIWNGMVCALTY	1177	1191	2.95e-04	true	Q8IK37_PLAF7-1182-1191	false
Q8I521_PLAF7	GEHIWNGMICALTY	1569	1582	4.83e-04	true	Q8I521_PLAF7-1581-1582	false
Q8IBX3_PLAF7	GEHIWNGMICALTY	1133	1146	4.84e-04	true	Q8IBX3_PLAF7-1136-1146	false
A0A144A1K0_PLAF7	AQHIWEGMVCALTY	1210	1223	5.06e-04	true	false	false
Q8ID12_PLAF7	YGEDIWNGMICALTY	1157	1171	7.82e-04	true	Q8ID12_PLAF7-1166-1169	false
Q8I098_PLAF7	AKHIWHGMICALTY	2515	2528	8.00e-04	true	Q8I098_PLAF7-2518-2520	true
Q8IAS4_PLAF7	AKHIWHGMICALTY	1122	1135	8.06e-04	true	Q8IAS4_PLAF7-1126-1135	false
Q8I643_PLAF7	AKHIWHGMICALTY	1060	1073	8.07e-04	true	Q8I643_PLAF7-1066-1073	false
Q8I5L5_PLAF7	HIWNGMICALTY	1180	1191	8.31e-04	true	Q8I5L5_PLAF7-1181-1191	false
Q8I3E5_PLAF7	GEHIWNAMVCALTYT	1164	1178	8.90e-04	true	Q8I3E5_PLAF7-1167-1178	false
Q8IBW9_PLAF7	GEYIWKGMVCALTY	1132	1145	0.001	true	Q8IBW9_PLAF7-1139-1144	false
Q8IIZ6_PLAF7-1137-1150	FAQYIWNGMICALT	1137	1150	0	true	Q8IIZ6_PLAF7-1137-1150	false
Q8I520_PLAF7	FAQYIWNGMICALT	1164	1177	1.21e-05	true	Q8I520_PLAF7-1164-1179	false
