## Supplementary Data 2 for "Census of exposed aggregation-prone regions in proteomes": cluster_93.csv

ID	sequence	start	stop	p-value	conserved	ID_EAR	TM	low_complexity
A0A3Q2TSM6_CHICK-102-114	LVLDTLAVIRTLV	102	114	0	true	A0A3Q2TSM6_CHICK-102-114	false
A0A3B5KG99_TAKRU	LVLDTLAVIRTLV	119	131	7.49e-04	true	A0A3B5KG99_TAKRU-121-130	false
Q1LX67_DANRE	LVLDTLAVIRTLV	107	119	7.50e-04	true	Q1LX67_DANRE-107-119	false
A0A0G2K1G4_RAT	LVLDTLAVIRTLV	103	115	7.50e-04	true	A0A0G2K1G4_RAT-104-115	false
A4IFG8_BOVIN	LVLDTLAVIRTLV	103	115	7.50e-04	true	A4IFG8_BOVIN-104-115	false
RSPRY_MOUSE	LVLDTLAVIRTLV	103	115	7.50e-04	true	RSPRY_MOUSE-104-115	false
RSPRY_HUMAN	LVLDTLAVIRTLV	103	115	7.50e-04	true	RSPRY_HUMAN-104-115	false
H2QB64_PANTR	LVLDTLAVIRTLV	103	115	7.50e-04	true	H2QB64_PANTR-104-115	false
F6W960_MACMU	LVLDTLAVIRTLV	103	115	7.50e-04	true	F6W960_MACMU-104-115	false
E2RSA4_CANLF	LVLDTLAVIRTLV	103	115	7.50e-04	true	E2RSA4_CANLF-104-115	false
E1BZ42_CHICK	LVLDTLAVIRTLV	102	114	7.50e-04	true	E1BZ42_CHICK-102-114	false
F6ZK19_XENTR	LVLDTLAVIRTLV	102	114	7.50e-04	true	F6ZK19_XENTR-102-114	false
F7F8B9_MONDO	LVLDTLAVIRTLV	102	114	7.50e-04	true	F7F8B9_MONDO-102-114	false
H2TAA0_TAKRU	LVLDTLAVIRTLV	88	100	7.52e-04	true	H2TAA0_TAKRU-89-100	false
H2TA99_TAKRU	LVLDTLAVIRTLV	75	87	7.53e-04	true	H2TA99_TAKRU-76-87	false
C3ZBL5_BRAFL	LVLDTLAVIRTLV	11	23	7.61e-04	true	false	false
H3BPL2_HUMAN	LVLDTLAVIRTLV	103	115	0.001	true	false	false
