## Supplementary Data 2 for "Census of exposed aggregation-prone regions in proteomes": cluster_94.csv

ID	sequence	start	stop	p-value	conserved	ID_EAR	TM	low_complexity
A0A2I3S358_PANTR-1396-1408	VVLREVSLVWHLY	1396	1408	0	true	A0A2I3S358_PANTR-1396-1408	false
F1PSM1_CANLF	VVLREVSLVWHLY	1458	1470	1.69e-04	true	false	false
F1N0I5_BOVIN	VVLREVSLVWHLY	1421	1433	1.69e-04	true	F1N0I5_BOVIN-1421-1433	false
H2Q410_PANTR	VVLREVSLVWHLY	1419	1431	1.69e-04	true	H2Q410_PANTR-1419-1420	false
ATG2A_HUMAN	VVLREVSLVWHLY	1419	1431	1.69e-04	true	ATG2A_HUMAN-1419-1420	false
F6XYK2_MACMU	VVLREVSLVWHLY	1413	1425	1.69e-04	true	F6XYK2_MACMU-1418-1425	false
J9P8S8_CANLF	VVLREVSLVWHLY	1412	1424	1.69e-04	true	false	false
A0A1D5RKB6_MACMU	VVLREVSLVWHLY	1419	1431	1.69e-04	true	A0A1D5RKB6_MACMU-1419-1420	false
H7C3T2_HUMAN	VVLREVSLVWHLY	1223	1235	1.69e-04	true	H7C3T2_HUMAN-1228-1235	false
A0A0R4IKT5_DANRE	VVLREVSVVWHLY	1489	1501	3.78e-04	true	false	false
A0A0R4IXX7_DANRE	VVLREVSVVWHLY	1472	1484	3.78e-04	true	false	false
H2U9Z5_TAKRU	VVLREISVVWHLY	1403	1415	5.25e-04	true	H2U9Z5_TAKRU-1403-1415	false
D3ZT64_RAT	VVLREVSFIWHLY	1400	1412	5.84e-04	true	false	false
ATG2A_MOUSE	VVLREVSFIWHLY	1398	1410	5.84e-04	true	false	false
F6V3Y9_MOUSE	VVLREVSFIWHLY	1202	1214	5.85e-04	true	false	false
ATG2A_XENTR	IVLREISVVWHLY	1473	1485	7.27e-04	true	ATG2A_XENTR-1473-1485	false
F6YF67_XENTR	IVLREISVVWHLY	1412	1424	7.28e-04	true	F6YF67_XENTR-1412-1424	false
F6YQI8_XENTR	IVLREISVVWHLY	376	388	7.48e-04	true	F6YQI8_XENTR-376-388	false
F6W0G9_XENTR	IVLREISVVWHLY	294	306	7.52e-04	true	F6W0G9_XENTR-294-306	false
A0A2I3TSG3_PANTR	VVLREVSLVWHLY	1350	1362	0.001	true	A0A2I3TSG3_PANTR-1350-1350	false
