## Supplementary Data 2 for "Census of exposed aggregation-prone regions in proteomes": cluster_95.csv

ID	sequence	start	stop	p-value	conserved	ID_EAR	TM	low_complexity
A0A3Q1MAE1_BOVIN-89-104	QVVFWAGILQAQMCVL	89	104	0	true	A0A3Q1MAE1_BOVIN-89-104	false
A0A0A6YX36_MOUSE	QVVFWAGILQAQMCVL	107	122	2.36e-07	true	false	false
PSD4_HUMAN	QVVFWAGILQAQMCVL	153	168	6.73e-07	true	PSD4_HUMAN-153-165	false
H2QIL2_PANTR	QVVFWAGILQAQMCVL	153	168	6.73e-07	true	H2QIL2_PANTR-153-165	false
F7BLC4_MACMU	QVVFWAGILQAQMCVL	153	168	6.73e-07	true	F7BLC4_MACMU-153-165	false
A0A3Q1LND2_BOVIN	QVVFWAGILQAQMCVL	112	127	6.74e-07	true	A0A3Q1LND2_BOVIN-112-125	false
F1MKP9_BOVIN	QVVFWAGILQAQMCVL	112	127	6.74e-07	true	F1MKP9_BOVIN-112-125	false
D3ZPP3_RAT	QVVFWAGILQAQMCVL	107	122	6.75e-07	true	D3ZPP3_RAT-107-120	false
A0A3Q1MKY9_BOVIN	QVVFWAGILQAQMCVL	112	127	6.75e-07	true	A0A3Q1MKY9_BOVIN-112-125	false
PSD4_MOUSE	QVVFWAGILQAQMCVL	107	122	6.75e-07	true	PSD4_MOUSE-107-120	false
E2R460_CANLF	QVMFWAGILQAQMCVL	114	129	1.53e-06	true	E2R460_CANLF-114-129	false
J9NS41_CANLF	QVMFWAGILQAQMCVL	114	129	1.53e-06	true	J9NS41_CANLF-114-129	false
F6U6G3_ORNAN	QVMFWAGILQAQMCVL	12	27	1.54e-06	true	F6U6G3_ORNAN-12-25	false
F6TUY9_MONDO	QVTFWAGILQAQMCVL	97	112	1.87e-06	true	F6TUY9_MONDO-98-110	false
A0A3Q1LND2_BOVIN-112-125	QVVFWAGILQAQMC	112	125	0	true	A0A3Q1LND2_BOVIN-112-125	false
A0A3Q1MAE1_BOVIN	QVVFWAGILQAQMC	89	102	4.81e-06	true	A0A3Q1MAE1_BOVIN-89-104	false
