## Supplementary Data 2 for "Census of exposed aggregation-prone regions in proteomes": cluster_96.csv

ID	sequence	start	stop	p-value	conserved	ID_EAR	TM	low_complexity
A0A1D5NZP0_CHICK-7-19	MLTVLSMFYYMCL	7	19	0	true	A0A1D5NZP0_CHICK-7-19	false
A0A3Q2TX36_CHICK	MLTVLSMFYYMCL	7	19	3.89e-04	true	A0A3Q2TX36_CHICK-7-19	false
E1C3J3_CHICK	MLTVLSMFYYMCL	7	19	3.91e-04	true	E1C3J3_CHICK-7-19	false
V9GWU9_MOUSE	MLTVLTMFYYMCL	7	19	7.02e-04	true	V9GWU9_MOUSE-7-19	false
FBXL4_BOVIN	MLTVLTMFYYMCL	7	19	7.99e-04	true	FBXL4_BOVIN-7-19	false
F1N1M5_BOVIN	MLTVLTMFYYMCL	7	19	7.99e-04	true	F1N1M5_BOVIN-7-19	false
B1WBR8_RAT	MLTVLTMFYYMCL	7	19	7.99e-04	true	B1WBR8_RAT-7-19	false
FBXL4_MOUSE	MLTVLTMFYYMCL	7	19	8.23e-04	true	FBXL4_MOUSE-7-19	false
V9GXH8_MOUSE	MLTVLTMFYYMCL	7	19	8.53e-04	true	V9GXH8_MOUSE-7-19	false
V9GWT8_MOUSE	MLTVLTMFYYMCL	7	19	8.75e-04	true	V9GWT8_MOUSE-7-19	false
