## Supplementary Data 2 for "Census of exposed aggregation-prone regions in proteomes": cluster_97.csv

ID	sequence	start	stop	p-value	conserved	ID_EAR	TM	low_complexity
A2HBE8_TRIVA-80-95	QRLFVLEFFTISALRS	80	95	0	true	A2HBE8_TRIVA-80-95	false
A2H2L2_TRIVA	QRLFVLEFFTISALRS	110	125	8.99e-07	true	A2H2L2_TRIVA-110-124	false
A2GXI0_TRIVA	QRLFVLEFFTISALRS	110	125	8.99e-07	true	A2GXI0_TRIVA-110-124	false
A2GLA8_TRIVA	QRLFVLEFFTISALRS	110	125	1.08e-06	true	A2GLA8_TRIVA-110-124	false
A2H679_TRIVA	QRLFVLEFFTISALRS	110	125	1.10e-06	true	A2H679_TRIVA-110-124	false
A2H365_TRIVA	QRLFVLEFFTISALRS	110	125	1.43e-06	true	A2H365_TRIVA-110-124	false
A2GH93_TRIVA	QRLFVLEFFTISALRS	110	125	1.48e-06	true	A2GH93_TRIVA-110-124	false
A2GVD9_TRIVA	QRLFVLEFFTISALRS	110	125	1.48e-06	true	A2GVD9_TRIVA-110-124	false
A2HJI2_TRIVA	QRLFVLEFFTISALRS	110	125	1.79e-06	true	A2HJI2_TRIVA-110-124	false
A2HZ82_TRIVA	QRLFVLEFFTISALRS	110	125	1.80e-06	true	A2HZ82_TRIVA-110-124	false
A2HAK3_TRIVA	QRLFVLEFFTISALRS	110	125	2.14e-06	true	A2HAK3_TRIVA-110-124	false
A2GQY8_TRIVA	QRLFVLEFFTLSALRS	110	125	2.26e-06	true	false	false
A2HZ22_TRIVA	QRLFVLEFFTISALRS	74	89	2.42e-06	true	A2HZ22_TRIVA-74-88	false
A2F3P2_TRIVA	QRLFVLEFFTISALRS	113	128	2.43e-06	true	A2F3P2_TRIVA-113-126	false
A2EAA0_TRIVA	QRLFVLEFFTLSALRS	110	125	2.70e-06	true	false	false
A2I2H9_TRIVA	QRLFVLEFFTISALRS	64	79	2.78e-06	true	A2I2H9_TRIVA-64-78	false
A2E7Q6_TRIVA	QRLFVLEFFTLSALRS	110	125	3.71e-06	true	false	false
A2GWJ8_TRIVA	QRLFVLEFFTISALRS	44	59	4.07e-06	true	A2GWJ8_TRIVA-44-58	false
A2GRZ6_TRIVA	QRLFVLEFFTLSALRS	76	91	5.36e-06	true	false	false
A2GJ35_TRIVA	QRLFVLEFFTISALR	110	124	1.00e-05	true	false	false
A2EZY1_TRIVA	QRLYVLEFFTVPALRS	108	123	1.48e-05	true	false	false
A2FUB4_TRIVA	QRLYVLEFFTVPALRS	108	123	1.54e-05	true	false	false
A2DWK0_TRIVA	QRLYVLEFFTVPALRS	108	123	2.40e-05	true	false	false
A2FXB6_TRIVA	QRLYVLKFFTVPALRS	108	123	4.92e-05	true	false	false
A2F3P2_TRIVA-113-126	QRLFVLEFFTISAL	113	126	0	true	A2F3P2_TRIVA-113-126	false
A2HBE8_TRIVA	QRLFVLEFFTISAL	80	93	2.44e-05	true	A2HBE8_TRIVA-80-95	false
