## Supplementary Data 2 for "Census of exposed aggregation-prone regions in proteomes": cluster_98.csv

ID	sequence	start	stop	p-value	conserved	ID_EAR	TM	low_complexity
H3BJ07_MOUSE-15-26	TLCVAEKFFTYW	15	26	0	true	H3BJ07_MOUSE-15-26	false
H3BJN5_MOUSE	TLCVAEKFFTYW	11	22	3.24e-06	true	H3BJN5_MOUSE-16-22	false
H3BJI3_MOUSE	TLCVAEKFFTYW	8	19	4.98e-06	true	H3BJI3_MOUSE-16-19	false
H3BJ12_MOUSE	TLCVAEKFFTYW	13	24	5.05e-06	true	H3BJ12_MOUSE-16-24	false
K3W4Q3_MOUSE	TLCVAEKFFTYW	15	26	5.07e-06	true	K3W4Q3_MOUSE-15-26	false
H3BJ82_MOUSE	TLCVAEKFFTYW	15	26	5.23e-06	true	H3BJ82_MOUSE-16-26	false
H3BKI7_MOUSE	TLCVAEKFFTYW	15	26	1.07e-05	true	false	false
K3W4N3_MOUSE	TLCVAEKFFTYW	15	26	1.07e-05	true	false	false
