## Supplementary Data 2 for "Census of exposed aggregation-prone regions in proteomes": cluster_99.csv

ID	sequence	start	stop	p-value	conserved	ID_EAR	TM	low_complexity
A0A3Q1MGG1_BOVIN-101-114	SLAVTFAIGGALLA	101	114	0	true	A0A3Q1MGG1_BOVIN-101-114	false
SCO1_BOVIN	SLAVTFAIGGALLA	101	114	7.76e-05	true	SCO1_BOVIN-101-114	false
J3QL56_HUMAN	SLAITFAIGGALLA	97	110	1.05e-04	true	J3QL56_HUMAN-97-110	false
SCO1_HUMAN	SLAITFAIGGALLA	97	110	1.08e-04	true	SCO1_HUMAN-97-110	false
K7C047_PANTR	SLAITFAIGGALLA	97	110	1.08e-04	true	K7C047_PANTR-97-110	false
F6SYX2_MACMU	SLAITFAIGGALLA	99	112	1.08e-04	true	F6SYX2_MACMU-99-112	false
J9NS66_CANLF	SLAFTFAIGGALLA	100	113	2.70e-04	true	J9NS66_CANLF-100-113	false
G3V985_RAT	SLALTFAIGGSLLA	80	93	3.65e-04	true	false	false
SCO1_MOUSE	SLALTFAIGGSLLA	80	93	3.65e-04	true	false	false
Q5SUD5_MOUSE	SLALTFAIGGSLLA	80	93	3.66e-04	true	false	false
A0A3B5KWD8_TAKRU	SLAITFAVGGALLG	102	115	4.37e-04	true	false	false
F6YU46_MONDO	SLAFTFAIGGALLS	49	62	5.66e-04	true	false	false
