## Supplementary Data 2 for "Census of exposed aggregation-prone regions in proteomes": cluster_100.csv

ID	sequence	start	stop	p-value	conserved	ID_EAR	TM	low_complexity
A0A0H2UH92_RAT-597-607	YFSLWCLMLTL	597	607	0	true	A0A0H2UH92_RAT-597-607	false
DNA2_MOUSE	YFSLWCLMLTL	441	451	2.35e-04	true	DNA2_MOUSE-441-451	false
DNA2_BOVIN	YFSLWCLMLTL	440	450	2.35e-04	true	false	false
DNA2_RAT	YFSLWCLMLTL	440	450	2.35e-04	true	DNA2_RAT-440-450	false
K7DXW3_BOVIN	YFSLWCLMLTL	516	526	2.38e-04	true	false	false
A0A1D5QWC5_MACMU	YFSLWCLMLTL	440	450	2.63e-04	true	A0A1D5QWC5_MACMU-440-450	false
DNA2_HUMAN	YFSLWCLMLTL	440	450	2.88e-04	true	DNA2_HUMAN-440-450	false
A0A2I3RGW0_PANTR	YFSLWCLMLTL	407	417	2.88e-04	true	A0A2I3RGW0_PANTR-407-417	false
A0A2I3TI26_PANTR	YFSLWCLMLTL	407	417	3.03e-04	true	A0A2I3TI26_PANTR-407-417	false
F7CAD7_MACMU	YFSLWCLMLTL	440	450	3.06e-04	true	F7CAD7_MACMU-440-450	false
H2Q1Z5_PANTR	YFSLWCLMLTL	393	403	3.14e-04	true	H2Q1Z5_PANTR-393-403	false
F8VR31_HUMAN	YFSLWCLMLTL	440	450	3.16e-04	true	F8VR31_HUMAN-440-450	false
J9NRI6_CANLF	YFSLWCLMLTL	19	29	3.20e-04	true	J9NRI6_CANLF-19-29	false
F6UZP1_CANLF	YFSLWCLMLTL	408	418	3.60e-04	true	false	false
F7CAF2_MACMU	YFSLWCLMLTL	440	450	3.63e-04	true	F7CAF2_MACMU-440-450	false
F1PYQ4_CANLF	YFSLWCLMLTL	412	422	4.29e-04	true	false	false
