## Supplementary Data 2 for "Census of exposed aggregation-prone regions in proteomes": cluster_101.csv

ID	sequence	start	stop	p-value	conserved	ID_EAR	TM	low_complexity
A0A3Q1M1A0_BOVIN-112-124	TAFLYAVSAAALT	112	124	0	true	A0A3Q1M1A0_BOVIN-112-124	false
D3ZFS0_RAT	TAFLYAVSAAALT	118	130	2.84e-04	true	false	true
F1N7G3_BOVIN	TAFLYAVSAAALT	106	118	2.85e-04	true	F1N7G3_BOVIN-106-118	false
A0A0G2K1R7_RAT	TAFLYAVSAAALT	99	111	2.85e-04	true	false	false
F1NUM9_CHICK	TAFLYAVSSAALT	146	158	5.94e-04	true	F1NUM9_CHICK-146-157	true
J9P198_CANLF	TAFLYAVSSAALT	126	138	5.97e-04	true	J9P198_CANLF-126-137	false
A0A3Q2UHA7_CHICK	TAFLYAVSSAALT	103	115	6.00e-04	true	A0A3Q2UHA7_CHICK-103-114	false
WNT9B_HUMAN	TAFLYAVSSAALT	116	128	6.56e-04	true	false	true
A0A2I3SID1_PANTR	TAFLYAVSSAALT	120	132	6.76e-04	true	A0A2I3SID1_PANTR-120-131	false
H2QDK4_PANTR	TAFLYAVSSAALT	109	121	6.88e-04	true	H2QDK4_PANTR-109-120	false
F7E696_MONDO	TAFLYAVSSAALT	186	198	7.57e-04	true	false	false
