## Supplementary Data 2 for "Census of exposed aggregation-prone regions in proteomes": cluster_102.csv

ID	sequence	start	stop	p-value	conserved	ID_EAR	TM	low_complexity
F7F0B6_MONDO-126-140	RIVQVVTAEAVAVLK	126	140	0	true	F7F0B6_MONDO-126-140	false
E9Q8Y2_MOUSE	RIVQVVTAEAVAVLK	93	107	2.05e-04	true	E9Q8Y2_MOUSE-94-107	false
MTAP2_MOUSE	RIVQVVTAEAVAVLK	93	107	3.52e-04	true	MTAP2_MOUSE-94-107	false
F6Y384_MACMU	RIVQVVTAEAVAVLK	93	107	3.54e-04	true	F6Y384_MACMU-94-107	false
F7ALC8_MOUSE	RIVQVVTAEAVAVLK	30	44	3.56e-04	true	F7ALC8_MOUSE-31-44	false
E7EV03_HUMAN	RIVQVVTAEAVAVLK	93	107	3.71e-04	true	E7EV03_HUMAN-94-107	false
G3UZE9_MOUSE	RIVQVVTAEAVAVLK	93	107	3.71e-04	true	G3UZE9_MOUSE-94-107	false
A0A3Q1MC49_BOVIN	RIVQVVTAEAVAVLK	93	107	3.73e-04	true	A0A3Q1MC49_BOVIN-94-107	false
A0A2I3T4W3_PANTR	RIVQVVTAEAVAVLK	93	107	3.81e-04	true	A0A2I3T4W3_PANTR-94-107	false
A0A0U1RS27_RAT	RIVQVVTAEAVAVLK	93	107	3.90e-04	true	A0A0U1RS27_RAT-94-107	false
F7AV63_MACMU	RIVQVVTAEAVAVLK	93	107	3.94e-04	true	F7AV63_MACMU-94-107	false
E2QSB9_CANLF	RIVQVVTAEAVAVLK	93	107	4.00e-04	true	E2QSB9_CANLF-94-107	false
MTAP2_HUMAN	RIVQVVTAEAVAVLK	93	107	4.03e-04	true	MTAP2_HUMAN-94-107	false
A0A3Q1MQE4_BOVIN	RIVQVVTAEAVAVLK	93	107	4.13e-04	true	A0A3Q1MQE4_BOVIN-94-107	false
A0A3Q2U4G6_CHICK	RIVQVVTAEAVAVLK	93	107	4.16e-04	true	A0A3Q2U4G6_CHICK-94-107	false
H2R011_PANTR	RIVQVVTAEAVAVLK	93	107	4.22e-04	true	H2R011_PANTR-94-107	false
MTAP2_RAT	RIVQVVTAEAVAVLK	93	107	4.42e-04	true	MTAP2_RAT-94-107	false
A0A0U1RRX4_RAT	RIVQVVTAEAVAVLK	93	107	4.55e-04	true	A0A0U1RRX4_RAT-94-107	false
F1MAQ5_RAT	RIVQVVTAEAVAVLK	93	107	4.55e-04	true	F1MAQ5_RAT-94-107	false
A0A2I3T073_PANTR	RIVQVVTAEAVAVLK	93	107	4.56e-04	true	A0A2I3T073_PANTR-94-107	false
F1LNK0_RAT	RIVQVVTAEAVAVLK	93	107	4.83e-04	true	F1LNK0_RAT-94-107	false
E1C6D1_CHICK	RIVQVVTAEAVAVLK	93	107	5.11e-04	true	E1C6D1_CHICK-94-107	false
Q78DZ1_RAT	RIVQVVTAEAVAVLK	93	107	5.16e-04	true	Q78DZ1_RAT-94-107	false
Q3TLQ0_MOUSE	RIVQVVTAEAVAVLK	93	107	5.32e-04	true	Q3TLQ0_MOUSE-94-107	false
A0A2I3SJJ5_PANTR	RIVQVVTAEAVAVLK	93	107	5.36e-04	true	A0A2I3SJJ5_PANTR-94-107	false
F1MEW3_BOVIN	RIVQVVTAEAVAVLK	93	107	5.46e-04	true	F1MEW3_BOVIN-94-107	false
A0A3Q1NAK9_BOVIN	RIVQVVTAEAVAVLK	93	107	5.47e-04	true	A0A3Q1NAK9_BOVIN-94-107	false
A0A3Q2ULM6_CHICK	RIVQVVTAEAVAVLK	93	107	5.51e-04	true	A0A3Q2ULM6_CHICK-94-107	false
A0A3Q2UL60_CHICK	RIVQVVTAEAVAVLK	93	107	5.71e-04	true	A0A3Q2UL60_CHICK-94-107	false
Q80X35_MOUSE	RIVQVVTAEAVAVLK	93	107	5.90e-04	true	Q80X35_MOUSE-94-107	false
A0A3Q2UFA0_CHICK	RIVQVVTAEAVAVLK	93	107	6.12e-04	true	A0A3Q2UFA0_CHICK-94-107	false
Q80ZL4_MOUSE	RIVQVVTAEAVAVLK	93	107	6.27e-04	true	Q80ZL4_MOUSE-94-107	false
A0A2J8N5Z4_PANTR	RIVQVVTAEAVAVLK	93	107	7.81e-04	true	A0A2J8N5Z4_PANTR-94-107	false
A0A1D5R639_MACMU	RIVQVVTAEAVAVLK	19	33	8.96e-04	true	A0A1D5R639_MACMU-20-33	false
H7BZB9_HUMAN	RIVQVVTAEAVAVLK	19	33	0.001	true	H7BZB9_HUMAN-20-33	false
