## Supplementary Data 2 for "Census of exposed aggregation-prone regions in proteomes": cluster_103.csv

ID	sequence	start	stop	p-value	conserved	ID_EAR	TM	low_complexity
E2RGC9_CANLF-444-457	AFMTGYVMAYVGVS	444	457	0	true	E2RGC9_CANLF-444-457	false
TOE1_BOVIN	AFMTGYVMAYVGVS	458	471	1.41e-05	true	TOE1_BOVIN-458-470	false
TOE1_MOUSE	AFMTGYVMAYVGLS	445	458	3.11e-05	true	false	false
A0A0G2JZE8_RAT	AFMTGYVMAYVGLS	438	451	3.11e-05	true	false	false
F7E0E0_MONDO	AFMTGYVMAYLGLS	414	427	6.88e-05	true	false	false
A0A2I3T4B2_PANTR	AFMTGYVMAYVEVS	457	470	1.08e-04	true	A0A2I3T4B2_PANTR-457-467	false
A0A1D5Q3V7_MACMU	AFMTGYVMAYVEVS	453	466	1.08e-04	true	A0A1D5Q3V7_MACMU-453-463	false
TOE1_HUMAN	AFMTGYVMAYVEVS	444	457	1.08e-04	true	TOE1_HUMAN-444-454	false
H2PYX1_PANTR	AFMTGYVMAYVEVS	444	457	1.08e-04	true	H2PYX1_PANTR-444-454	false
F7GPC3_MACMU	AFMTGYVMAYVEVS	397	410	1.09e-04	true	F7GPC3_MACMU-397-407	false
F6R8H8_ORNAN	AFMTGYVLAYVGLA	398	411	1.60e-04	true	F6R8H8_ORNAN-398-411	false
F6R8G9_ORNAN	AFMTGYVLAYVGLA	390	403	1.61e-04	true	F6R8G9_ORNAN-390-403	false
F1N9P8_CHICK	AFMTGYVMAYV	466	476	4.70e-04	true	false	false
A0A1D5Q3V7_MACMU-453-463	AFMTGYVMAYV	453	463	0	true	A0A1D5Q3V7_MACMU-453-463	false
E2RGC9_CANLF	AFMTGYVMAYV	444	454	4.21e-04	true	E2RGC9_CANLF-444-457	false
