## Supplementary Data 2 for "Census of exposed aggregation-prone regions in proteomes": cluster_104.csv

ID	sequence	start	stop	p-value	conserved	ID_EAR	TM	low_complexity
A0A1D5QUG3_MACMU-5-17	YTLVWFLYSALGV	5	17	0	true	A0A1D5QUG3_MACMU-5-17	false
A0A1D5Q8G0_MACMU	YTLVWFLYSALGV	67	79	1.45e-05	true	false	false
A0A1D5Q7N0_MACMU	YTLVWFLYSAPGV	5	17	1.64e-04	true	A0A1D5Q7N0_MACMU-5-13	false
SPDE1_HUMAN	YTVAWFLYSAPGV	5	17	5.96e-04	true	SPDE1_HUMAN-5-13	false
H2RHU9_PANTR	YTVAWFLYSAPGV	5	17	5.96e-04	true	H2RHU9_PANTR-5-13	false
H2RIC7_PANTR	YTVAWFLYSAPGV	5	17	6.54e-04	true	H2RIC7_PANTR-5-13	false
H2R583_PANTR	YTVAWFLYSAPGV	5	17	6.94e-04	true	H2R583_PANTR-5-13	false
A0A096LPA1_HUMAN	YTVAWFLYSAPGV	5	17	6.94e-04	true	A0A096LPA1_HUMAN-5-13	false
A0A494C1R5_HUMAN	YTVAWFLYSAPGV	5	17	8.02e-04	true	A0A494C1R5_HUMAN-5-13	false
A0A0J9YW45_HUMAN	YTVAWFLYSAPGV	5	17	0.001	true	A0A0J9YW45_HUMAN-5-13	false
SPD16_HUMAN	YTVAWFLYSAPGV	5	17	0.001	true	SPD16_HUMAN-5-13	false
