## Supplementary Data 2 for "Census of exposed aggregation-prone regions in proteomes": cluster_105.csv

ID	sequence	start	stop	p-value	conserved	ID_EAR	TM	low_complexity
A0A1L1RKS3_CHICK-217-230	FVTSGVFSVTELVR	217	230	0	true	A0A1L1RKS3_CHICK-217-230	false
S4R3K4_HUMAN	FVTSGVFSVTELVR	170	183	3.06e-04	true	false	false
B1AUB6_MOUSE	FVTSGVFSVTELVR	209	222	3.61e-04	true	B1AUB6_MOUSE-209-218	false
A0A0G2JUB7_RAT	FVTSGVFSVTELVR	209	222	4.03e-04	true	false	false
F7CDR2_MOUSE	FVTSGVFSVTELVR	48	61	4.07e-04	true	false	false
A0A1D5PA51_CHICK	FVTSGVFSVTELVR	195	208	4.17e-04	true	false	false
A0A3Q1M3A7_BOVIN	FVTSGVFSVTELVR	265	278	4.18e-04	true	A0A3Q1M3A7_BOVIN-265-275	false
H2R915_PANTR	FVTSGVFSVTELVR	262	275	4.18e-04	true	H2R915_PANTR-262-275	false
F1NT77_CHICK	FVTSGVFSVTELVR	217	230	4.19e-04	true	F1NT77_CHICK-217-230	false
A0A3Q1LM06_BOVIN	FVTSGVFSVTELVR	265	278	4.19e-04	true	A0A3Q1LM06_BOVIN-265-275	false
NFIA_MOUSE	FVTSGVFSVTELVR	240	253	4.20e-04	true	NFIA_MOUSE-240-250	false
F6WYT7_MACMU	FVTSGVFSVTELVR	240	253	4.20e-04	true	F6WYT7_MACMU-240-250	false
B1AKN8_HUMAN	FVTSGVFSVTELVR	240	253	4.20e-04	true	B1AKN8_HUMAN-240-250	false
A0A2I3S469_PANTR	FVTSGVFSVTELVR	240	253	4.20e-04	true	A0A2I3S469_PANTR-240-250	false
F7BW75_MONDO	FVTSGVFSVTELVR	240	253	4.20e-04	true	F7BW75_MONDO-240-250	false
F1PM49_CANLF	FVTSGVFSVTELVR	235	248	4.20e-04	true	F1PM49_CANLF-235-245	false
NFIA_CHICK	FVTSGVFSVTELVR	217	230	4.20e-04	true	NFIA_CHICK-217-230	false
A0A3Q1NFV6_BOVIN	FVTSGVFSVTELVR	222	235	4.21e-04	true	A0A3Q1NFV6_BOVIN-222-235	false
NFIA_RAT	FVTSGVFSVTELVR	217	230	4.21e-04	true	NFIA_RAT-217-230	false
NFIA_HUMAN	FVTSGVFSVTELVR	217	230	4.21e-04	true	NFIA_HUMAN-217-230	false
A0A3Q1MY20_BOVIN	FVTSGVFSVTELVR	217	230	4.21e-04	true	A0A3Q1MY20_BOVIN-217-230	false
A0A0G2K5I9_RAT	FVTSGVFSVTELVR	216	229	4.21e-04	true	A0A0G2K5I9_RAT-216-225	false
F7CE35_XENTR	FVTSGVFSVTELVR	215	228	4.21e-04	true	F7CE35_XENTR-215-225	false
F6U2E7_CHICK	FVTSGVFSVTELVR	217	230	4.22e-04	true	F6U2E7_CHICK-217-230	false
F6SYI5_MACMU	FVTSGVFSVTELVR	209	222	4.22e-04	true	F6SYI5_MACMU-209-220	false
A0A2I3RQL8_PANTR	FVTSGVFSVTELVR	209	222	4.22e-04	true	A0A2I3RQL8_PANTR-209-220	false
F1LRV0_RAT	FVTSGVFSVTELVR	208	221	4.22e-04	true	F1LRV0_RAT-208-220	false
B1AUC0_MOUSE	FVTSGVFSVTELVR	217	230	4.22e-04	true	B1AUC0_MOUSE-217-230	false
K7ASW7_PANTR	FVTSGVFSVTELVR	217	230	4.22e-04	true	K7ASW7_PANTR-217-230	false
I0FKB3_MACMU	FVTSGVFSVTELVR	217	230	4.22e-04	true	I0FKB3_MACMU-217-230	false
Q90927_CHICK	FVTSGVFSVTELVR	217	230	4.22e-04	true	Q90927_CHICK-217-230	false
A0A0G2K4J4_RAT	FVTSGVFSVTELVR	209	222	4.23e-04	true	A0A0G2K4J4_RAT-209-220	false
B1AUB9_MOUSE	FVTSGVFSVTELVR	195	208	4.23e-04	true	false	false
F6SYH5_MACMU	FVTSGVFSVTELVR	195	208	4.23e-04	true	false	false
B1AKN5_HUMAN	FVTSGVFSVTELVR	195	208	4.23e-04	true	false	false
A0A2I3TEE2_PANTR	FVTSGVFSVTELVR	195	208	4.23e-04	true	false	false
F6WYX4_MACMU	FVTSGVFSVTELVR	217	230	4.25e-04	true	F6WYX4_MACMU-217-230	false
B1AKN7_HUMAN	FVTSGVFSVTELVR	217	230	4.25e-04	true	B1AKN7_HUMAN-217-230	false
A0A2I3SZY2_PANTR	FVTSGVFSVTELVR	217	230	4.25e-04	true	A0A2I3SZY2_PANTR-217-230	false
Q32LP5_BOVIN	FVTSGVFSVTELVR	170	183	4.25e-04	true	Q32LP5_BOVIN-170-180	false
Q90928_CHICK	FVTSGVFSVTELVR	217	230	4.25e-04	true	Q90928_CHICK-217-230	false
Q90929_CHICK	FVTSGVFSVTELVR	205	218	4.30e-04	true	Q90929_CHICK-205-215	false
F7FIB4_ORNAN	FVTSGVFSVTELVR	48	61	0.001	true	F7FIB4_ORNAN-48-60	false
