## Supplementary Data 2 for "Census of exposed aggregation-prone regions in proteomes": cluster_106.csv

ID	sequence	start	stop	p-value	conserved	ID_EAR	TM	low_complexity
CF120_BOVIN-166-184	SVLWTILISILKLVLEILF	166	184	0	true	CF120_BOVIN-166-184	false
F1N1V6_BOVIN	SVLWTILISILKLVLEILF	166	184	3.73e-08	true	F1N1V6_BOVIN-166-184	false
K7BWD5_PANTR	SVLWTILISILKLVLEILF	173	191	3.94e-08	true	K7BWD5_PANTR-174-190	false
H9FMJ4_MACMU	SVLWTILISILKLVLEILF	173	191	3.94e-08	true	H9FMJ4_MACMU-174-190	false
CF120_HUMAN	SVLWTILISILKLVLEILF	173	191	3.94e-08	true	CF120_HUMAN-174-190	false
CF120_RAT	SVLWTILISILKLVLEILF	167	185	7.45e-08	true	CF120_RAT-168-184	false
F1PR38_CANLF	SVLWTIVISVLKLVLEILF	171	189	1.46e-07	true	F1PR38_CANLF-171-189	false
CF120_MOUSE	SVLWTILISILKLVLEILF	167	185	1.54e-07	true	CF120_MOUSE-168-184	false
CF120_CHICK	SVFWTVLIGILKLILEILF	167	185	1.90e-06	true	CF120_CHICK-168-184	false
C3XRV4_BRAFL	ILWTIFVSILKILLDIL	140	156	1.18e-04	true	false	false
CF120_XENTR	SVLRTILIGVLKIVLELLF	169	187	2.47e-04	true	CF120_XENTR-173-187	false
CF120_HUMAN-174-190	VLWTILISILKLVLEIL	174	190	0	true	CF120_HUMAN-174-190	false
CF120_BOVIN	VLWTILISILKLVLEIL	167	183	5.69e-07	true	CF120_BOVIN-166-184	false
F6WQT0_MONDO-175-192	IVWTIIIGILKLILEVLF	175	192	0	true	F6WQT0_MONDO-175-192	false
