## Supplementary Data 2 for "Census of exposed aggregation-prone regions in proteomes": cluster_107.csv

ID	sequence	start	stop	p-value	conserved	ID_EAR	TM	low_complexity
F6ZTM0_XENTR-2245-2259	TILLIKIEDKYVAVI	2245	2259	0	true	F6ZTM0_XENTR-2245-2259	false
A0A3Q2TSH3_CHICK	TILLVQIEDKYVAVV	2432	2446	3.50e-04	true	A0A3Q2TSH3_CHICK-2432-2438	true
A0A3Q2UD11_CHICK	TILLVQIEDKYVAVV	2402	2416	3.50e-04	true	A0A3Q2UD11_CHICK-2402-2408	true
A0A3Q2U2M2_CHICK	TILLVQIEDKYVAVV	2340	2354	3.50e-04	true	A0A3Q2U2M2_CHICK-2340-2346	true
A0A3Q2U107_CHICK	TILLVQIEDKYVAVV	2326	2340	3.50e-04	true	A0A3Q2U107_CHICK-2326-2332	true
A0A3Q2UGV6_CHICK	TILLVQIEDKYVAVV	2166	2180	3.51e-04	true	A0A3Q2UGV6_CHICK-2166-2172	true
E1C7I6_CHICK	TILLVQIEDKYVAVV	2120	2134	3.51e-04	true	E1C7I6_CHICK-2120-2126	true
