## Supplementary Data 2 for "Census of exposed aggregation-prone regions in proteomes": cluster_108.csv

ID	sequence	start	stop	p-value	conserved	ID_EAR	TM	low_complexity
ZMY15_HUMAN-684-697	MSWYCNAFIFHLVY	684	697	0	true	ZMY15_HUMAN-684-697	false
J9P8J8_CANLF	MPWYCNAFIFHLVY	827	840	2.02e-06	true	J9P8J8_CANLF-829-840	false
A0A3Q1N9Z1_BOVIN	MPWYCNAFIFHLVY	712	725	2.04e-06	true	A0A3Q1N9Z1_BOVIN-714-725	false
H2QBY4_PANTR	MPWYCNAFIFHLVY	684	697	2.04e-06	true	H2QBY4_PANTR-686-697	false
F1MZ43_BOVIN	MPWYCNAFIFHLVY	682	695	2.04e-06	true	F1MZ43_BOVIN-684-695	false
F7CZB0_MONDO	MPWYCNAFIFHLVY	681	694	2.04e-06	true	F7CZB0_MONDO-683-694	false
D4A1E1_RAT	MPWYCNAFIFHLVY	680	693	2.04e-06	true	D4A1E1_RAT-682-693	false
ZMY15_MOUSE	MPWYCNAFIFHLVY	678	691	2.04e-06	true	ZMY15_MOUSE-680-691	false
A0A3Q1LM12_BOVIN	MPWYCNAFIFHLVY	661	674	2.05e-06	true	A0A3Q1LM12_BOVIN-663-674	false
F7EPX1_MACMU	MPWYCNAFIFHLVY	682	695	2.05e-06	true	F7EPX1_MACMU-684-695	false
A0A2I3RXF5_PANTR	MPWYCNAFIFHLVY	645	658	2.05e-06	true	A0A2I3RXF5_PANTR-647-658	false
F6XVE5_CANLF	MPWYCNAFIFHLVY	643	656	2.05e-06	true	F6XVE5_CANLF-645-656	false
F7AGQ6_MACMU	MPWYCNAFIFHLVY	643	656	2.05e-06	true	F7AGQ6_MACMU-645-656	false
Q5F2D4_MOUSE	MPWYCNAFIFHLVY	638	651	2.05e-06	true	Q5F2D4_MOUSE-640-651	false
A0A2I3RXF5_PANTR-647-658	WYCNAFIFHLVY	647	658	0	true	A0A2I3RXF5_PANTR-647-658	false
ZMY15_HUMAN	WYCNAFIFHLVY	686	697	6.38e-06	true	ZMY15_HUMAN-684-697	false
