## Supplementary Data 2 for "Census of exposed aggregation-prone regions in proteomes": cluster_109.csv

ID	sequence	start	stop	p-value	conserved	ID_EAR	TM	low_complexity
A0A0G2JUU2_RAT-1075-1087	AYYLTYILLHLIG	1075	1087	0	true	A0A0G2JUU2_RAT-1075-1087	false
A0A3Q1M420_BOVIN	AYYLTYILLHLIG	1079	1091	6.75e-05	true	A0A3Q1M420_BOVIN-1079-1090	false
SLF2_MOUSE	AYYLTYILLHLVG	1190	1202	9.92e-05	true	SLF2_MOUSE-1190-1202	false
F6Z2N4_MACMU	AYYLTYILLHLVG	1099	1111	9.95e-05	true	F6Z2N4_MACMU-1099-1110	false
A0A1D5Q435_MACMU	AYYLTYILLHLVG	1083	1095	9.95e-05	true	A0A1D5Q435_MACMU-1083-1094	false
SLF2_HUMAN	AYYLTYILLHLVG	1085	1097	9.95e-05	true	false	false
A0A2I3TPT9_PANTR	AYYLTYILLHLVG	1085	1097	9.95e-05	true	false	false
E2RCQ5_CANLF	AYYLTYILLHLVG	1082	1094	9.95e-05	true	E2RCQ5_CANLF-1082-1094	false
E9Q839_MOUSE	AYYLTYILLHLVG	1075	1087	9.95e-05	true	E9Q839_MOUSE-1075-1087	false
A0A494BB77_MOUSE	AYYLTYILLHLVG	458	470	1.04e-04	true	A0A494BB77_MOUSE-458-469	false
A0A494BB73_MOUSE	AYYLTYILLHLVG	430	442	1.04e-04	true	A0A494BB73_MOUSE-430-442	false
