## Supplementary Data 2 for "Census of exposed aggregation-prone regions in proteomes": cluster_110.csv

ID	sequence	start	stop	p-value	conserved	ID_EAR	TM	low_complexity
F6SPT7_MACMU-86-104	WDLWSTLCMILFLMIEVWR	86	104	0	true	F6SPT7_MACMU-86-104	false
IPRI_HUMAN	WDLWSTLCMILFLMIEVWR	86	104	2.01e-09	true	IPRI_HUMAN-86-104	false
H2R1U1_PANTR	WDLWSTLCMILFLMIEVWR	86	104	2.01e-09	true	H2R1U1_PANTR-86-104	false
G7N133_MACMU	WDLWSTLCMILFLMIEVWR	86	104	2.37e-09	true	G7N133_MACMU-86-104	false
F1PT84_CANLF	WDLWSTLCMILFLVIEVWR	86	104	2.80e-09	true	F1PT84_CANLF-88-104	false
X6RK76_HUMAN	WDLWSTLCMILFLMIEVWR	86	104	3.64e-09	true	false	false
F7ET78_ORNAN	WDLWSTLCMILFLVIEVWR	86	104	4.96e-09	true	F7ET78_ORNAN-88-104	false
IPRI_BOVIN	WDLWSTLCMILFLVIEVWR	90	108	5.43e-09	true	IPRI_BOVIN-92-108	false
A0A096MJ54_RAT	WDLWSTLCMILFLIIEVWR	87	105	9.12e-09	true	false	false
F7FAS6_MONDO	WDLWSTLCMIIFLMIEVWR	110	128	8.47e-08	true	false	true
IPRI_MOUSE	WDLWTTLCMVLFLIIEVLR	85	103	4.15e-07	true	false	false
A0A1B8XZG9_XENTR	WDFWSALSMVIFLMIEIWR	84	102	6.77e-07	true	A0A1B8XZG9_XENTR-86-98	false
F7CAE2_XENTR	WDFWSALSMVIFLMIEIWR	84	102	7.14e-07	true	F7CAE2_XENTR-86-98	false
R4GJH6_CHICK	WDMWTALSMVIFLLIELWR	105	123	5.91e-05	true	false	false
F1QNF7_DANRE	WYFWSALCLVIFFTIEVCR	75	93	1.55e-04	true	false	false
IPRI_DANRE	WYFWSALCLVIFFTIEVCR	75	93	1.79e-04	true	false	false
F1PT84_CANLF-88-104	LWSTLCMILFLVIEVWR	88	104	0	true	F1PT84_CANLF-88-104	false
F6SPT7_MACMU	LWSTLCMILFLMIEVWR	88	104	2.76e-07	true	F6SPT7_MACMU-86-104	false
