## Supplementary Data 2 for "Census of exposed aggregation-prone regions in proteomes": cluster_111.csv

ID	sequence	start	stop	p-value	conserved	ID_EAR	TM	low_complexity
A0A0G2K1L6_RAT-11-21	SAAWWNYFFLY	11	21	0	true	A0A0G2K1L6_RAT-11-21	false
HPS4_MOUSE	SAAWWNYFFLY	11	21	2.04e-05	true	HPS4_MOUSE-11-21	false
E2QVX5_CANLF	SASWWNYFFLY	11	21	4.27e-05	true	E2QVX5_CANLF-12-21	false
F7F0T6_MACMU	SASWWNYFFLY	11	21	4.27e-05	true	F7F0T6_MACMU-12-21	false
HPS4_HUMAN	SASWWNYFFLY	11	21	4.27e-05	true	HPS4_HUMAN-12-21	false
H2QLE6_PANTR	SASWWNYFFLY	11	21	4.27e-05	true	H2QLE6_PANTR-12-21	false
A0A2I3TQT5_PANTR	SASWWNYFFLY	11	21	4.28e-05	true	A0A2I3TQT5_PANTR-12-21	false
A0A2I3T166_PANTR	SASWWNYFFLY	11	21	4.28e-05	true	A0A2I3T166_PANTR-12-21	false
F1LLU8_HUMAN	SASWWNYFFLY	11	21	4.40e-05	true	F1LLU8_HUMAN-12-21	false
E1BLQ1_BOVIN	ASWWNYFFLY	12	21	1.20e-04	true	E1BLQ1_BOVIN-11-21	false
F7C0R4_MONDO	AVSWWNYFFLY	11	21	2.66e-04	true	F7C0R4_MONDO-11-21	false
