## Supplementary Data 2 for "Census of exposed aggregation-prone regions in proteomes": cluster_112.csv

ID	sequence	start	stop	p-value	conserved	ID_EAR	TM	low_complexity
F7CEU4_ORNAN-297-311	LALLGCATVLGAVAL	297	311	0	true	F7CEU4_ORNAN-297-311	false
F6XQC8_MACMU	LALLGCATLLGAVGL	680	694	1.29e-04	true	F6XQC8_MACMU-681-692	false
H2QGC0_PANTR	LALLGCATLLGAVGL	673	687	1.29e-04	true	H2QGC0_PANTR-676-685	false
M3K10_HUMAN	LALLGCATLLGAVGL	673	687	1.29e-04	true	M3K10_HUMAN-676-685	false
E1B7H4_BOVIN	LALLGCATLLGAVGL	671	685	1.29e-04	true	E1B7H4_BOVIN-673-683	false
E2RHY5_CANLF	LALLGCATLLGAVGL	658	672	1.29e-04	true	E2RHY5_CANLF-661-670	false
F6QE28_MACMU	LALLGCATLLGAVGL	633	647	1.29e-04	true	F6QE28_MACMU-636-645	false
