## Supplementary Data 2 for "Census of exposed aggregation-prone regions in proteomes": cluster_113.csv

ID	sequence	start	stop	p-value	conserved	ID_EAR	TM	low_complexity
R4GFH1_CHICK-22-38	VNALTVLALLEKLVSML	22	38	0	true	R4GFH1_CHICK-22-38	false
H2TWQ0_TAKRU	VNAITVLTLLDKLVNML	56	72	1.60e-04	true	H2TWQ0_TAKRU-56-65	false
F6XHG4_XENTR	VNAITVLTLLDKLVNML	54	70	1.60e-04	true	false	false
F1R665_DANRE	VNAITVLTLLDKLVNML	78	94	4.74e-04	true	false	false
F7G2V5_MONDO	VNAVTVLTLLDKLVNML	58	74	5.08e-04	true	false	false
F7BLE8_MACMU	VNAVTVLTLLDKLVNML	53	69	5.37e-04	true	F7BLE8_MACMU-53-62	false
H2QJ62_PANTR	VNAVTVLTLLDKLVNML	53	69	5.49e-04	true	H2QJ62_PANTR-53-62	false
CAVN2_HUMAN	VNAVTVLTLLDKLVNML	53	69	5.53e-04	true	CAVN2_HUMAN-53-62	false
F6PXE3_BOVIN	VNAVTVLTLLDKLVNML	36	52	5.95e-04	true	F6PXE3_BOVIN-36-45	false
