## Supplementary Data 2 for "Census of exposed aggregation-prone regions in proteomes": cluster_114.csv

ID	sequence	start	stop	p-value	conserved	ID_EAR	TM	low_complexity
A0A0G2K0V4_RAT-936-951	LVNLYGLLQGLQAVVV	936	951	0	true	A0A0G2K0V4_RAT-936-951	false
ARHG2_RAT	LVNLYGLLQGLQAVVV	741	756	2.37e-05	true	ARHG2_RAT-741-756	false
A0A1B0GWY5_RAT	LVNLYGLLQGLQAVVV	726	741	2.37e-05	true	A0A1B0GWY5_RAT-726-741	false
ARHG2_MOUSE	LINLYGLLHGLQAVVV	741	756	1.19e-04	true	ARHG2_MOUSE-741-748	false
H3BKH9_MOUSE	LINLYGLLHGLQAVVV	739	754	1.19e-04	true	H3BKH9_MOUSE-739-746	false
H3BJ40_MOUSE	LINLYGLLHGLQAVVV	726	741	1.19e-04	true	H3BJ40_MOUSE-726-733	false
H3BJX8_MOUSE	LINLYGLLHGLQAVVV	724	739	1.19e-04	true	H3BJX8_MOUSE-724-731	false
H3BJ45_MOUSE	LINLYGLLHGLQAVVV	724	739	1.19e-04	true	H3BJ45_MOUSE-724-731	false
H3BJU7_MOUSE	LINLYGLLHGLQAVVV	712	727	1.19e-04	true	H3BJU7_MOUSE-712-719	false
F7BYT9_MACMU	LVNLYGLLHGLQAAV	930	944	6.69e-04	true	F7BYT9_MACMU-936-937	false
J9JHP5_CANLF	LVNLYGLLHGLQAAV	929	943	6.69e-04	true	J9JHP5_CANLF-929-936	false
A0A3Q1M8D9_BOVIN	LVNLYGLLHGLQAAV	797	811	6.71e-04	true	A0A3Q1M8D9_BOVIN-800-804	false
A0A2I3S0A5_PANTR	LVNLYGLLHGLQAAV	787	801	6.73e-04	true	A0A2I3S0A5_PANTR-790-794	false
V9GYM8_HUMAN	LVNLYGLLHGLQAAV	787	801	6.73e-04	true	V9GYM8_HUMAN-790-794	false
A0A3Q1M9W2_BOVIN	LVNLYGLLHGLQAAV	743	757	6.73e-04	true	A0A3Q1M9W2_BOVIN-746-750	false
A0A2I3SXU7_PANTR	LVNLYGLLHGLQAAV	773	787	6.73e-04	true	A0A2I3SXU7_PANTR-773-780	false
F6V4P4_MONDO	LVNLYGLLHGLQAAV	744	758	6.74e-04	true	F6V4P4_MONDO-746-751	false
F1N1F7_BOVIN	LVNLYGLLHGLQAAV	742	756	6.74e-04	true	F1N1F7_BOVIN-745-749	false
H2R3R3_PANTR	LVNLYGLLHGLQAAV	742	756	6.74e-04	true	H2R3R3_PANTR-745-749	false
ARHG2_HUMAN	LVNLYGLLHGLQAAV	742	756	6.74e-04	true	ARHG2_HUMAN-745-749	false
ARHG2_CANLF	LVNLYGLLHGLQAAV	742	756	6.74e-04	true	ARHG2_CANLF-742-749	false
F1PBF2_CANLF	LVNLYGLLHGLQAAV	742	756	6.74e-04	true	F1PBF2_CANLF-742-749	false
F7BYU7_MACMU	LVNLYGLLHGLQAAV	741	755	6.74e-04	true	F7BYU7_MACMU-744-748	false
A0A2I3RZV1_PANTR	LVNLYGLLHGLQAAV	726	740	6.74e-04	true	A0A2I3RZV1_PANTR-727-733	false
A0A2I3TCL4_PANTR	LVNLYGLLHGLQAAV	720	734	6.75e-04	true	A0A2I3TCL4_PANTR-720-727	false
A0A3Q1LNZ7_BOVIN	LVNLYGLLHGLQAAV	715	729	6.75e-04	true	A0A3Q1LNZ7_BOVIN-721-722	false
F7BYW7_MACMU	LVNLYGLLHGLQAAV	112	126	6.83e-04	true	F7BYW7_MACMU-115-119	false
V9GYF0_HUMAN	LVNLYGLLHGLQAAV	9	23	6.92e-04	true	V9GYF0_HUMAN-16-16	false
Q5VY93_HUMAN	LVNLYGLLHGLQAAV	112	126	6.93e-04	true	Q5VY93_HUMAN-115-119	false
A0A2I3REF1_PANTR	LVNLYGLLHGLQAAV	105	119	7.17e-04	true	A0A2I3REF1_PANTR-105-112	false
