## Supplementary Data 2 for "Census of exposed aggregation-prone regions in proteomes": cluster_115.csv

ID	sequence	start	stop	p-value	conserved	ID_EAR	TM	low_complexity
A0A1D5P2P0_CHICK-3-15	FITYLSGLLTAQM	3	15	0	true	A0A1D5P2P0_CHICK-3-15	false
A0A3Q2UG71_CHICK	FITYLSGLLTAQM	3	15	3.18e-04	true	A0A3Q2UG71_CHICK-3-15	false
X6R5P2_HUMAN	FITYLSGLLTAQM	3	15	3.43e-04	true	X6R5P2_HUMAN-3-15	false
A0A2I3SAU5_PANTR	FITYLSGLLTAQM	3	15	3.43e-04	true	A0A2I3SAU5_PANTR-3-15	false
A0A0G2JYU3_RAT	FITYLSGLLTAQM	966	978	4.07e-04	true	A0A0G2JYU3_RAT-966-975	true
F6Y7H9_MONDO	FITYLSGLLTAQM	964	976	4.07e-04	true	F6Y7H9_MONDO-964-974	true
ASTN2_MOUSE	FITYLSGLLTAQM	964	976	4.07e-04	true	ASTN2_MOUSE-964-974	true
ASTN2_HUMAN	FITYLSGLLTAQM	951	963	4.07e-04	true	ASTN2_HUMAN-951-960	true
F7HU42_MACMU	FITYLSGLLTAQM	950	962	4.07e-04	true	F7HU42_MACMU-950-960	true
A0A3Q1MSJ7_BOVIN	FITYLSGLLTAQM	937	949	4.07e-04	true	A0A3Q1MSJ7_BOVIN-937-949	true
F1NGF8_CHICK	FITYLSGLLTAQM	915	927	4.08e-04	true	F1NGF8_CHICK-915-925	true
H2QXS3_PANTR	FITYLSGLLTAQM	900	912	4.08e-04	true	H2QXS3_PANTR-900-910	true
F6ZUE2_MACMU	FITYLSGLLTAQM	899	911	4.08e-04	true	F6ZUE2_MACMU-899-909	true
A0A2I3SWA8_PANTR	FITYLSGLLTAQM	951	963	4.08e-04	true	A0A2I3SWA8_PANTR-951-960	true
A0A3Q1LSH6_BOVIN	FITYLSGLLTAQM	897	909	4.08e-04	true	false	true
A0A3Q1N8L9_BOVIN	FITYLSGLLTAQM	886	898	4.08e-04	true	A0A3Q1N8L9_BOVIN-886-895	true
A0A3Q1MMB7_BOVIN	FITYLSGLLTAQM	904	916	4.08e-04	true	false	true
A0A3Q1MGG9_BOVIN	FITYLSGLLTAQM	899	911	4.08e-04	true	A0A3Q1MGG9_BOVIN-899-909	true
F1MC34_BOVIN	FITYLSGLLTAQM	871	883	4.08e-04	true	false	true
A0A096MK06_RAT	FITYLSGLLTAQM	804	816	4.09e-04	true	A0A096MK06_RAT-804-814	true
F1PGN4_CANLF	FITYLSGLLTAQM	775	787	4.09e-04	true	F1PGN4_CANLF-775-785	true
F1MBC0_BOVIN	FITYLSGLLTAQM	768	780	4.09e-04	true	F1MBC0_BOVIN-768-780	true
F1PGN3_CANLF	FITYLSGLLTAQM	753	765	4.10e-04	true	F1PGN3_CANLF-753-765	true
H0Y3A8_HUMAN	FITYLSGLLTAQM	674	686	4.11e-04	true	H0Y3A8_HUMAN-674-684	false
F6WAB2_XENTR	FITYLSGLLTAQM	502	514	4.14e-04	true	F6WAB2_XENTR-502-514	false
F6ZUD5_MACMU	FITYLSGLLTAQM	52	64	4.36e-04	true	F6ZUD5_MACMU-52-64	false
A0A2I3RNF2_PANTR	FITYLSGLLTAQM	3	15	4.39e-04	true	A0A2I3RNF2_PANTR-3-15	false
F6UFH1_MACMU	FITYLSGLLTAQM	3	15	4.39e-04	true	F6UFH1_MACMU-3-15	false
B7ZKP5_HUMAN	FITYLSGLLTAQM	3	15	4.56e-04	true	B7ZKP5_HUMAN-3-15	false
A0A2I3SVH9_PANTR	FITYLSGLLTAQM	52	64	4.66e-04	true	A0A2I3SVH9_PANTR-52-64	false
A0A096MK06_RAT-804-814	FITYLSGLLTA	804	814	0	true	A0A096MK06_RAT-804-814	false
A0A1D5P2P0_CHICK	FITYLSGLLTA	3	13	7.32e-04	true	A0A1D5P2P0_CHICK-3-15	false
