## Supplementary Data 2 for "Census of exposed aggregation-prone regions in proteomes": cluster_116.csv

ID	sequence	start	stop	p-value	conserved	ID_EAR	TM	low_complexity
A0A0G2K231_RAT-717-735	LLSLASAFSLAVMTVAQSL	717	735	0	true	A0A0G2K231_RAT-717-735	false
WNK4_HUMAN	LLSLASAFSLAVMTVAQSL	923	941	3.79e-06	true	false	false
WNK4_RAT	LLSLASAFSLAVMTVAQSL	905	923	4.32e-06	true	WNK4_RAT-906-923	false
F6TWQ9_MACMU	LLSLASAFSLAVMTVAQSL	912	930	4.41e-06	true	false	false
WNK4_MOUSE	LLSLASAFSLAVMTVAQSL	905	923	4.62e-06	true	WNK4_MOUSE-906-923	false
E1BM51_BOVIN	LLSLASAFSLAVMTVAQSL	913	931	4.87e-06	true	E1BM51_BOVIN-913-930	false
H2QD38_PANTR	LLSLASAFSLAVMTVAQSL	923	941	4.87e-06	true	false	false
A0A3Q1MSM7_BOVIN	LLSLASAFSLAVMTVAQSL	913	931	5.18e-06	true	A0A3Q1MSM7_BOVIN-913-930	false
F6TWS8_MACMU	LLSLASAFSLAVMTVAQSL	922	940	5.22e-06	true	F6TWS8_MACMU-922-940	false
A0A3Q1N707_BOVIN	LLSLASAFSLAVMTVAQSL	913	931	5.68e-06	true	A0A3Q1N707_BOVIN-913-930	false
H2QD37_PANTR	LLSLASAFSLAVMTVAQSL	900	918	7.63e-06	true	false	false
E2RNS7_CANLF	LLSLASAFSLAVMTVAQSL	923	941	7.74e-06	true	false	false
F7FUV6_MONDO	AGAFSLAVMTVAQSL	962	976	4.07e-04	true	F7FUV6_MONDO-958-975	false
