## Supplementary Data 2 for "Census of exposed aggregation-prone regions in proteomes": cluster_117.csv

ID	sequence	start	stop	p-value	conserved	ID_EAR	TM	low_complexity
A0A140T9S5_HUMAN-221-232	WLGFTLLTSGYF	221	232	0	true	A0A140T9S5_HUMAN-221-232	false
VWA7_HUMAN	WLGFTLLTSGYF	221	232	4.84e-05	true	VWA7_HUMAN-221-232	false
H2QSP3_PANTR	WLGFTLLTSGYF	221	232	5.34e-05	true	H2QSP3_PANTR-221-232	false
F7GXM8_MACMU	WLGFTLLTSGYF	222	233	5.68e-05	true	false	false
A0A3Q1M3B1_BOVIN	LGFTLLTSGYF	223	233	7.54e-04	true	A0A3Q1M3B1_BOVIN-222-233	false
VWA7_BOVIN	LGFTLLTSGYF	223	233	7.99e-04	true	VWA7_BOVIN-222-233	false
A0A3Q1MK42_BOVIN	LGFTLLTSGYF	223	233	7.99e-04	true	A0A3Q1MK42_BOVIN-222-233	false
F1MYB8_BOVIN	LGFTLLTSGYF	223	233	8.05e-04	true	F1MYB8_BOVIN-222-233	false
A0A3Q1M993_BOVIN	LGFTLLTSGYF	223	233	8.16e-04	true	A0A3Q1M993_BOVIN-222-233	false
