## Supplementary Data 2 for "Census of exposed aggregation-prone regions in proteomes": cluster_118.csv

ID	sequence	start	stop	p-value	conserved	ID_EAR	TM	low_complexity
C3YLK2_BRAFL-1292-1309	ALSNIFTFLLLLAYMFTV	1292	1309	0	true	C3YLK2_BRAFL-1292-1309	false
C3YN93_BRAFL	ASSNTFAFLLVLAYMFTV	312	329	4.61e-05	true	C3YN93_BRAFL-316-328	false
C3YNA2_BRAFL	ASSNTFAFLLFLAYMFTV	1748	1765	4.79e-05	true	C3YNA2_BRAFL-1752-1764	false
C3YN92_BRAFL	ASSNTFAFLLFLAYMFTV	1651	1668	4.80e-05	true	C3YN92_BRAFL-1655-1667	false
C3YN73_BRAFL	ALSNTFAILLFLAYMFTV	535	552	4.98e-05	true	C3YN73_BRAFL-536-551	false
C3YN72_BRAFL	ALSYTFAFLLFLAYMFTV	792	809	7.27e-05	true	C3YN72_BRAFL-791-808	false
C3YN88_BRAFL	ASSNTFAFLLFLAYMFTV	534	551	8.74e-05	true	C3YN88_BRAFL-538-551	false
C3YN73_BRAFL-536-551	LSNTFAILLFLAYMFT	536	551	0	true	C3YN73_BRAFL-536-551	false
C3YLK5_BRAFL	SNTFALLLFLAYMFT	494	508	5.09e-05	true	C3YLK5_BRAFL-496-508	false
C3YLK0_BRAFL	SNTFALLLFLAYMF	2088	2101	5.99e-05	true	C3YLK0_BRAFL-2090-2103	false
C3YN96_BRAFL	LSYTFAFLLFLAYMFT	1796	1811	7.90e-05	true	C3YN96_BRAFL-1794-1811	false
C3YNA4_BRAFL	SYTFAFLLFLAYMF	633	646	7.67e-04	true	C3YNA4_BRAFL-633-648	true
