## Supplementary Data 2 for "Census of exposed aggregation-prone regions in proteomes": cluster_119.csv

ID	sequence	start	stop	p-value	conserved	ID_EAR	TM	low_complexity
A0A0G2K2H4_RAT-446-465	MATIILSTFLLVGWVAFIIT	446	465	0	true	A0A0G2K2H4_RAT-446-465	false
ERN1_MOUSE	MATIILSTFLLVGWVAFIIT	446	465	4.41e-08	true	ERN1_MOUSE-446-465	false
F1LSY7_RAT	MATIILSTFLLVGWVAFIIT	434	453	4.41e-08	true	false	true
F7ENI2_ORNAN	MATIILSTFLLVGWVAFIIT	375	394	4.43e-08	true	false	false
ERN1_HUMAN	MATIILSTFLLIGWVAFIIT	444	463	6.12e-08	true	ERN1_HUMAN-444-463	true
K7BU85_PANTR	MATIILSTFLLIGWVAFIIT	444	463	6.12e-08	true	K7BU85_PANTR-444-463	true
F1MM00_BOVIN	MATIILSTFLLIGWVAFIIT	445	464	6.12e-08	true	F1MM00_BOVIN-445-464	false
H2QDP0_PANTR	MATIILSTFLLIGWVAFIIT	435	454	6.12e-08	true	H2QDP0_PANTR-435-454	false
F1P7G9_CANLF	IATIILSTFLLIGWVAFIIT	445	464	1.90e-07	true	false	false
J9JHD8_CANLF	IATIILSTFLLIGWVAFIIT	431	450	1.90e-07	true	false	false
F6WBI3_MACMU	VATIILSTFLLIGWVAFIIT	445	464	2.13e-07	true	F6WBI3_MACMU-445-464	true
F1NPU5_CHICK	MATIILSTFLIVGWVAFII	444	462	2.73e-07	true	false	false
F7G0C7_MONDO	MATIILCTFLLIGWVAFVIT	444	463	3.21e-07	true	false	false
A0A1B8XSI4_XENTR	MATIIFCTFLLAGWVAFVIT	160	179	7.79e-07	true	false	true
F1QYL2_DANRE	MATIIFCTFLLAGWVAFVIT	450	469	1.65e-06	true	F1QYL2_DANRE-450-469	false
X1WEF9_DANRE	MATIIFCTFLLAGWVAFVIT	449	468	1.66e-06	true	X1WEF9_DANRE-449-468	false
