## Supplementary Data 2 for "Census of exposed aggregation-prone regions in proteomes": cluster_120.csv

ID	sequence	start	stop	p-value	conserved	ID_EAR	TM	low_complexity
F7GDA5_ORNAN-43-54	LLAYSGLIGTVM	43	54	0	true	F7GDA5_ORNAN-43-54	false
F1QDI3_DANRE	LLAYSGLIGTVM	298	309	8.73e-04	true	false	false
GFRA1_CHICK	LLAYSGLIGTVM	285	296	8.75e-04	true	GFRA1_CHICK-286-295	true
H2RZW8_TAKRU	LLAYSGLIGTVM	310	321	8.75e-04	true	H2RZW8_TAKRU-311-320	false
E2RGG8_CANLF	LLAYSGLIGTVM	286	297	8.75e-04	true	E2RGG8_CANLF-286-296	false
GFRA1_MOUSE	LLAYSGLIGTVM	286	297	8.75e-04	true	GFRA1_MOUSE-286-296	false
GFRA1_RAT	LLAYSGLIGTVM	286	297	8.75e-04	true	GFRA1_RAT-286-296	false
A0A3Q1N8H3_BOVIN	LLAYSGLIGTVM	286	297	8.75e-04	true	A0A3Q1N8H3_BOVIN-286-296	false
F6S0W6_MONDO	LLAYSGLIGTVM	286	297	8.75e-04	true	F6S0W6_MONDO-286-296	false
A0A2J8PC91_PANTR	LLAYSGLIGTVM	286	297	8.75e-04	true	A0A2J8PC91_PANTR-286-296	false
F7GPD1_MACMU	LLAYSGLIGTVM	286	297	8.75e-04	true	F7GPD1_MACMU-286-296	false
GFRA1_HUMAN	LLAYSGLIGTVM	286	297	8.76e-04	true	GFRA1_HUMAN-286-296	false
H2RZW7_TAKRU	LLAYSGLIGTVM	289	300	8.76e-04	true	H2RZW7_TAKRU-289-300	false
H2Q2M1_PANTR	LLAYSGLIGTVM	281	292	8.76e-04	true	H2Q2M1_PANTR-281-291	false
F1P7G8_CANLF	LLAYSGLIGTVM	281	292	8.77e-04	true	F1P7G8_CANLF-281-291	false
A7YY41_BOVIN	LLAYSGLIGTVM	286	297	8.77e-04	true	A7YY41_BOVIN-286-296	false
H2RZW9_TAKRU	LLAYSGLIGTVM	291	302	8.79e-04	true	H2RZW9_TAKRU-291-301	false
D6RDD4_MOUSE	LLAYSGLIGTVM	286	297	8.84e-04	true	D6RDD4_MOUSE-286-296	false
A0A0A0MXY7_RAT	LLAYSGLIGTVM	161	172	0.001	true	A0A0A0MXY7_RAT-161-171	false
