## Supplementary Data 2 for "Census of exposed aggregation-prone regions in proteomes": cluster_121.csv

ID	sequence	start	stop	p-value	conserved	ID_EAR	TM	low_complexity
F6W5X4_XENTR-2-17	IVSLGIIIYKALDYGL	2	17	0	true	F6W5X4_XENTR-2-17	false
K7EQR2_HUMAN	IESLGIIIYKALDYGL	6	21	2.40e-05	true	false	false
K7ENV1_HUMAN	IESLGIIIYKALDYGL	24	39	2.93e-05	true	K7ENV1_HUMAN-26-39	false
C9JYR7_HUMAN	IESLGIIIYKALDYGL	6	21	4.06e-05	true	C9JYR7_HUMAN-8-14	false
E1BZ73_CHICK	IESLGIIIYKALDYGL	167	182	5.57e-05	true	E1BZ73_CHICK-169-175	false
A0A1D5PJU8_CHICK	IESLGIIIYKALDYGL	167	182	5.58e-05	true	A0A1D5PJU8_CHICK-169-175	false
F7CBF4_MONDO	IESLGIIIYKALDYGL	160	175	5.59e-05	true	F7CBF4_MONDO-162-168	false
SPIR1_HUMAN	IESLGIIIYKALDYGL	126	141	5.60e-05	true	SPIR1_HUMAN-128-134	false
A0A2I3SQL1_PANTR	IESLGIIIYKALDYGL	126	141	5.60e-05	true	A0A2I3SQL1_PANTR-128-134	false
D3ZEX7_RAT	IESLGIIIYKALDYGL	74	89	5.60e-05	true	false	false
E1BGT8_BOVIN	IESLGIIIYKALDYGL	106	121	5.61e-05	true	false	false
A0A2I3SIW4_PANTR	IESLGIIIYKALDYGL	37	52	5.65e-05	true	A0A2I3SIW4_PANTR-51-52	false
E2R7Z1_CANLF	IESLGIVIYKALDYGL	24	39	8.29e-05	true	E2R7Z1_CANLF-26-39	false
F1PM60_CANLF	IESLGIVIYKALDYGL	16	31	8.33e-05	true	F1PM60_CANLF-18-24	false
F6SMX6_ORNAN	IEALGIIIYKALDYGL	2	17	1.18e-04	true	F6SMX6_ORNAN-16-17	false
A0A0R4IHM3_DANRE	IESLGIMIYKALDYGL	117	132	1.21e-04	true	A0A0R4IHM3_DANRE-120-125	false
A0A0R4ITV6_DANRE	IESLGIMIYKALDYGL	117	132	1.21e-04	true	A0A0R4ITV6_DANRE-120-125	false
A0A2R8QH89_DANRE	IESLGIMIYKALDYGL	117	132	1.21e-04	true	A0A2R8QH89_DANRE-120-125	false
SPIR1_DANRE	IESLGIMIYKALDYGL	117	132	1.21e-04	true	SPIR1_DANRE-120-125	false
A0A2R8RIY5_DANRE	IESLGIMIYKALDYGL	117	132	1.21e-04	true	A0A2R8RIY5_DANRE-120-125	false
A0A2R8QAS6_DANRE	IESLGIMIYKALDYGL	117	132	1.21e-04	true	A0A2R8QAS6_DANRE-120-125	false
A0A286YA12_DANRE	IESLGIMIYKALDYGL	117	132	1.21e-04	true	A0A286YA12_DANRE-120-125	false
H2T6B3_TAKRU	IDSLGVMIYKALDYGL	128	143	2.14e-04	true	H2T6B3_TAKRU-131-137	false
H2T6B2_TAKRU	IDSLGVMIYKALDYGL	128	143	2.15e-04	true	H2T6B2_TAKRU-131-137	false
H2T6B1_TAKRU	IDSLGVMIYKALDYGL	128	143	2.16e-04	true	H2T6B1_TAKRU-131-137	false
C3ZC14_BRAFL	VYSLGLVVYRALDYGL	3	18	4.22e-04	true	C3ZC14_BRAFL-2-11	false
C3ZAT8_BRAFL	VYSLGLVVYRALDYGL	93	108	4.68e-04	true	false	false
E2R7Z1_CANLF-26-39	SLGIVIYKALDYGL	26	39	0	true	E2R7Z1_CANLF-26-39	false
F6W5X4_XENTR	SLGIIIYKALDYGL	4	17	1.20e-04	true	F6W5X4_XENTR-2-17	false
