## Supplementary Data 2 for "Census of exposed aggregation-prone regions in proteomes": cluster_122.csv

ID	sequence	start	stop	p-value	conserved	ID_EAR	TM	low_complexity
A0A3Q2UDG5_CHICK-1493-1505	VLVAEVFGLKQLL	1493	1505	0	true	A0A3Q2UDG5_CHICK-1493-1505	false
A0A3Q2TSC5_CHICK	VLVAEVFGLKQLL	1489	1501	6.74e-04	true	A0A3Q2TSC5_CHICK-1489-1498	false
A0A3Q2U6Q3_CHICK	VLVAEVFGLKQLL	1375	1387	6.74e-04	true	A0A3Q2U6Q3_CHICK-1375-1384	false
E1BY27_CHICK	VLVAEVFGLKQLL	1557	1569	6.75e-04	true	E1BY27_CHICK-1557-1568	false
A0A1D5P3A7_CHICK	VLVAEVFGLKQLL	1557	1569	6.75e-04	true	A0A1D5P3A7_CHICK-1557-1568	false
A0A1D5PGL4_CHICK	VLVAEVFGLKQLL	1457	1469	6.76e-04	true	A0A1D5PGL4_CHICK-1457-1468	false
A0A1D5PPP8_CHICK	VLVAEVFGLKQLL	1304	1316	6.77e-04	true	false	false
