## Supplementary Data 2 for "Census of exposed aggregation-prone regions in proteomes": cluster_123.csv

ID	sequence	start	stop	p-value	conserved	ID_EAR	TM	low_complexity
F1MLR9_BOVIN-252-262	YHIFYCMLLGM	252	262	0	true	F1MLR9_BOVIN-252-262	false
F6YA00_XENTR	YHIFYCMLLGM	241	251	4.16e-04	true	F6YA00_XENTR-241-251	false
F7AEQ7_MONDO	YHIFYCMLLGM	253	263	4.44e-04	true	F7AEQ7_MONDO-253-263	false
F1Q777_DANRE	YHIFYCMLMGM	246	256	6.77e-04	true	F1Q777_DANRE-246-254	false
F1M885_RAT	YHIFYCMLMGM	252	262	6.77e-04	true	false	false
A0A0G2K3A7_RAT	YHIFYCMLMGM	252	262	6.78e-04	true	false	false
MYO7B_MOUSE	YHIFYCMLMGM	252	262	6.78e-04	true	false	false
A0A2R8QRQ3_DANRE	YHIFYCMLMGM	246	256	6.78e-04	true	A0A2R8QRQ3_DANRE-246-254	false
A0A2R8QLK5_DANRE	YHIFYCMLMGM	246	256	6.78e-04	true	A0A2R8QLK5_DANRE-246-254	false
A0A2R8Q3R0_DANRE	YHIFYCMLMGM	235	245	6.78e-04	true	A0A2R8Q3R0_DANRE-235-243	true
A0A2R8QLD0_DANRE	YHIFYCMLMGM	246	256	6.78e-04	true	A0A2R8QLD0_DANRE-246-254	false
A0A2R8PV50_DANRE	YHIFYCMLMGM	246	256	6.78e-04	true	A0A2R8PV50_DANRE-246-254	false
E1BW85_CHICK	YHIFYCMLMGM	242	252	6.92e-04	true	E1BW85_CHICK-242-251	false
