## Supplementary Data 2 for "Census of exposed aggregation-prone regions in proteomes": cluster_124.csv

ID	sequence	start	stop	p-value	conserved	ID_EAR	TM	low_complexity
Q8I3E5_PLAF7-1167-1178	IWNAMVCALTYT	1167	1178	0	true	Q8I3E5_PLAF7-1167-1178	false
Q8IBX1_PLAF7	IWNAMVCALTY	1158	1168	7.29e-04	true	Q8IBX1_PLAF7-1158-1168	false
Q8I2C4_PLAF7	IWNAMVCALTY	1136	1146	7.29e-04	true	Q8I2C4_PLAF7-1136-1146	false
Q9NFB6_PLAF7	IWNAMVCALTY	1112	1122	7.29e-04	true	Q9NFB6_PLAF7-1112-1122	false
Q8IEV1_PLAF7	IWNAMVCALTY	1106	1116	7.29e-04	true	Q8IEV1_PLAF7-1106-1116	false
Q8I519_PLAF7	IWNGMICALTYT	1310	1321	8.16e-04	true	false	false
Q8I1V6_PLAF7	IWNGMICALTYT	1232	1243	8.16e-04	true	Q8I1V6_PLAF7-1236-1243	false
Q8I1V7_PLAF7	IWNGMICALTYT	1218	1229	8.16e-04	true	Q8I1V7_PLAF7-1222-1228	false
Q8I520_PLAF7	IWNGMICALTYT	1168	1179	8.17e-04	true	Q8I520_PLAF7-1164-1179	false
