## Supplementary Data 2 for "Census of exposed aggregation-prone regions in proteomes": cluster_125.csv

ID	sequence	start	stop	p-value	conserved	ID_EAR	TM	low_complexity
TIM16_RAT-4-17	YLTQIIVMGVQVVG	4	17	0	true	TIM16_RAT-4-17	false
F7ER96_MONDO	YLAQIIVMGVQVVG	4	17	6.47e-05	true	F7ER96_MONDO-4-16	false
I3L3T0_HUMAN	YLAQIIVMGVQVVG	24	37	6.91e-05	true	false	false
A0A2I3RH13_PANTR	YLAQIIVMGVQVVG	24	37	6.91e-05	true	false	false
A0A1D5QGW9_MACMU	YLAQIIVMGVQVVG	21	34	8.36e-05	true	false	false
F6RZA9_MACMU	YLAQIIVMGVQVVG	4	17	9.80e-05	true	F6RZA9_MACMU-4-16	false
I3L1U7_HUMAN	YLAQIIVMGVQVVG	4	17	1.01e-04	true	false	false
A0A0A6YYL4_HUMAN	YLAQIIVMGVQVVG	927	940	1.07e-04	true	false	false
A0A1D5R9U2_MACMU	YLAQIIVMGVQVVG	927	940	1.07e-04	true	false	false
A0A2I3RJS1_PANTR	YLAQIIVMGVQVVG	920	933	1.07e-04	true	false	false
TIM16_MOUSE	YLAQIIVMGVQVVG	4	17	1.14e-04	true	TIM16_MOUSE-4-16	false
A0A0B4J298_HUMAN	YLAQIIVMGVQVVG	4	17	1.17e-04	true	false	false
A0A2I3TC59_PANTR	YLAQIIVMGVQVVG	4	17	1.19e-04	true	false	false
A0A1D5Q398_MACMU	YLAQIIVMGVQVVG	23	36	1.25e-04	true	false	false
D3ZZV1_RAT	YLAQIIVMGVQVVG	4	17	1.29e-04	true	D3ZZV1_RAT-4-16	false
TIM16_HUMAN	YLAQIIVMGVQVVG	4	17	1.30e-04	true	TIM16_HUMAN-4-16	false
H2QAH6_PANTR	YLAQIIVMGVQVVG	4	17	1.30e-04	true	H2QAH6_PANTR-4-16	false
I3L0X9_HUMAN	YLAQIIVMGVQVVG	16	29	1.39e-04	true	false	false
A0A2I3SGF4_PANTR	YLAQIIVMGVQVVG	16	29	1.41e-04	true	false	false
F2Z4Q8_CANLF	YLAQIIVMGVQVVG	4	17	1.69e-04	true	F2Z4Q8_CANLF-4-16	false
D6RI93_MOUSE	YLAQIIVMGVQVVG	4	17	1.81e-04	true	false	false
F6ZIB8_ORNAN	YLAQIIVMGVQVVG	4	17	2.05e-04	true	F6ZIB8_ORNAN-4-16	false
F7CF92_XENTR	YLAQIMVMGMQVVG	4	17	5.64e-04	true	false	false
A0A3B5KA40_TAKRU	YLAQIIVMGAQVVG	4	17	8.64e-04	true	false	false
A0A0R4IJF5_DANRE	YLAQIIVMGAQVVG	4	17	0.001	true	A0A0R4IJF5_DANRE-4-16	false
TIM16_DANRE	YLAQIIVMGAQVVG	4	17	0.001	true	TIM16_DANRE-4-16	false
