## Supplementary Data 2 for "Census of exposed aggregation-prone regions in proteomes": cluster_126.csv

ID	sequence	start	stop	p-value	conserved	ID_EAR	TM	low_complexity
A0A0G2K8V6_RAT-161-173	YLKSLFEILILMG	161	173	0	true	A0A0G2K8V6_RAT-161-173	false
E1C7U9_CHICK	YLKSLFEILILMG	290	302	2.37e-04	true	E1C7U9_CHICK-290-302	false
F7DLK8_MONDO	YLKSLFEILILMG	166	178	2.39e-04	true	F7DLK8_MONDO-166-178	false
F6PKC2_ORNAN	YLKSLFEILILMG	151	163	2.39e-04	true	F6PKC2_ORNAN-151-163	false
E2RFZ3_CANLF	YLKSLFEILILMG	166	178	2.39e-04	true	E2RFZ3_CANLF-166-178	false
E1BL80_BOVIN	YLKSLFEILILMG	166	178	2.39e-04	true	E1BL80_BOVIN-166-178	false
P52K_HUMAN	YLKSLFEILILMG	165	177	2.39e-04	true	P52K_HUMAN-165-177	false
H2R539_PANTR	YLKSLFEILILMG	165	177	2.39e-04	true	H2R539_PANTR-165-177	false
F6VA33_XENTR	YLKSLFEILILMG	160	172	2.39e-04	true	false	false
F7E9G4_XENTR	YLKSLFEILILMG	160	172	2.39e-04	true	false	false
A0A1D5Q5I5_MACMU	YLKSLFEILILMG	165	177	2.39e-04	true	A0A1D5Q5I5_MACMU-165-177	false
F6UCV2_MACMU	YLKSLFEILILMG	135	147	2.58e-04	true	false	false
A0A2I3TLI3_PANTR	YLKSLFEILILMG	165	177	2.79e-04	true	A0A2I3TLI3_PANTR-165-177	false
P52K_MOUSE	YLKSLFEILVLMG	161	173	3.52e-04	true	false	false
A0A1B8XU17_XENTR	YLKSLFEILILMG	42	54	4.02e-04	true	false	false
