## Supplementary Data 2 for "Census of exposed aggregation-prone regions in proteomes": cluster_127.csv

ID	sequence	start	stop	p-value	conserved	ID_EAR	TM	low_complexity
F6UKT8_CANLF-190-203	WTSFIYTISGNVYI	190	203	0	true	F6UKT8_CANLF-190-203	false
A6QQH1_BOVIN	WTSFIYTISGNVYI	189	202	1.79e-06	true	false	false
A2AIH8_MOUSE	WTSFIYTISGDVYI	190	203	5.50e-06	true	false	false
F6S6S2_MACMU	WTSFIYTISGDVYI	190	203	6.01e-06	true	F6S6S2_MACMU-190-198	false
K7BN44_PANTR	WTSFIYTISGDVYI	190	203	6.01e-06	true	K7BN44_PANTR-190-198	false
PIR_HUMAN	WTSFIYTISGDVYI	190	203	6.01e-06	true	PIR_HUMAN-190-198	false
PIR_MOUSE	WTSFIYTISGDVYI	190	203	6.01e-06	true	PIR_MOUSE-190-198	false
PIR_RAT	WTSFIYTISGDVYI	190	203	6.02e-06	true	PIR_RAT-190-198	false
F7E913_ORNAN	WTAFIYTLSGNLYI	190	203	1.74e-05	true	false	false
F6WHS7_MONDO	WTAFIYTLSGNVHI	190	203	2.93e-05	true	F6WHS7_MONDO-190-198	false
H2V364_TAKRU	WTAFIYTLSGSIHV	188	201	2.38e-04	true	false	false
