## Supplementary Data 2 for "Census of exposed aggregation-prone regions in proteomes": cluster_128.csv

ID	sequence	start	stop	p-value	conserved	ID_EAR	TM	low_complexity
A0A1D5QV87_MACMU-1884-1899	ITIREFFILLQVHILI	1884	1899	0	true	A0A1D5QV87_MACMU-1884-1899	false
KNL1_HUMAN	ITIREFFILLQVHILI	1894	1909	9.36e-06	true	KNL1_HUMAN-1894-1909	false
A0A2I3TPF3_PANTR	ITIREFFILLQVHILI	1893	1908	9.36e-06	true	A0A2I3TPF3_PANTR-1898-1908	false
A0A1D5Q7B6_MACMU	ITIREFFILLQVHILI	1868	1883	9.36e-06	true	A0A1D5Q7B6_MACMU-1873-1883	false
H2QZH8_PANTR	ITIREFFILLQVHILI	1867	1882	9.36e-06	true	H2QZH8_PANTR-1872-1882	false
H0YCZ2_HUMAN	ITIREFFILLQVHILI	913	928	9.49e-06	true	H0YCZ2_HUMAN-918-928	false
E2RC04_CANLF	ITIKEFFILLQVHILI	1827	1842	2.28e-05	true	false	false
A0A3Q1M302_BOVIN	ITIKEFFILLQVHILI	1898	1913	2.28e-05	true	false	false
A3KGI3_MOUSE	ITIKEFFILLQVHILI	1676	1691	2.28e-05	true	false	false
D3ZNX2_RAT	ITIKEFFILLQVHILI	1671	1686	2.28e-05	true	false	false
F6WAJ3_MONDO	ITVREFFTLLQVHILI	1819	1834	4.84e-05	true	F6WAJ3_MONDO-1819-1834	false
F7F0K9_ORNAN	ITVGEFFTLLQVHILI	34	49	4.08e-04	true	F7F0K9_ORNAN-39-49	false
