## Supplementary Data 2 for "Census of exposed aggregation-prone regions in proteomes": cluster_129.csv

ID	sequence	start	stop	p-value	conserved	ID_EAR	TM	low_complexity
Q6P0X9_DANRE-424-441	FILAISRTVSFDVVKYLY	424	441	0	true	Q6P0X9_DANRE-424-441	false
H2USB5_TAKRU	FICAISRTVNFDIIKYMY	425	442	2.58e-05	true	false	false
A0A3Q3B266_CHICK	FIRAIARTVNFDIIKYLY	439	456	3.29e-05	true	A0A3Q3B266_CHICK-446-456	false
F7HFP9_MACMU	FIRAIARTVNFDIIKYLY	415	432	4.86e-05	true	F7HFP9_MACMU-422-432	false
ORC5_HUMAN	FIRAIARTVNFDIIKYLY	415	432	4.90e-05	true	ORC5_HUMAN-422-432	false
H2QV68_PANTR	FIRAIARTVNFDIIKYLY	415	432	4.90e-05	true	H2QV68_PANTR-422-432	false
E2RQ38_CANLF	FIRAIARTVNFDIIKYLY	415	432	4.90e-05	true	E2RQ38_CANLF-422-432	false
F6TBB0_CIOIN	FITAISKTVNFDVIRYLY	412	429	5.80e-05	true	false	false
Q5F3H9_CHICK	FIRAIARTVNFDIIKYLY	427	444	5.87e-05	true	Q5F3H9_CHICK-434-444	false
F6V6Z3_ORNAN	FIRAVARTVNFDIIKYLY	415	432	6.11e-05	true	F6V6Z3_ORNAN-422-432	false
A5PJS5_BOVIN	FIRAIARTVNFDIIKYLY	415	432	6.80e-05	true	A5PJS5_BOVIN-422-432	false
A0A0G2K6D6_RAT	FIRSIARTVNFDIIKYLY	476	493	1.05e-04	true	A0A0G2K6D6_RAT-484-493	false
F6SM08_MONDO	FVRAIARTVNFDIIKYLY	415	432	1.07e-04	true	F6SM08_MONDO-422-432	false
Q5M7U2_RAT	FIRSIARTVNFDIIKYLY	415	432	1.08e-04	true	Q5M7U2_RAT-422-432	false
F7A7Y7_XENTR	FIRAVARTVNFDIVRYLY	424	441	1.11e-04	true	F7A7Y7_XENTR-432-441	false
F7CBD1_XENTR	FIRAVARTVNFDIVRYLY	423	440	1.17e-04	true	F7CBD1_XENTR-431-440	false
ORC5_MOUSE	FIRAIARMVNFDIIKYLY	415	432	2.42e-04	true	ORC5_MOUSE-422-432	false
C3Z2M7_BRAFL	FMRSIARTVNFDIIRYLY	436	453	2.51e-04	true	false	false
