## Supplementary Data 2 for "Census of exposed aggregation-prone regions in proteomes": cluster_130.csv

ID	sequence	start	stop	p-value	conserved	ID_EAR	TM	low_complexity
A0A3B5KJL8_TAKRU-428-441	WCAMHVYLAWMILS	428	441	0	true	A0A3B5KJL8_TAKRU-428-441	false
A0A3B5KG60_TAKRU	WCAMHVYLAWMILS	373	386	2.54e-06	true	false	false
E7F1H1_DANRE	WCAMHVRVAWMIL	549	561	1.43e-04	true	E7F1H1_DANRE-556-561	false
U3JAX3_DANRE	WCAMHVRVAWMIL	539	551	1.43e-04	true	U3JAX3_DANRE-546-551	false
A0A2R8PWD9_DANRE	WCAMHVRVAWMIL	549	561	1.43e-04	true	A0A2R8PWD9_DANRE-556-561	false
H7C1G5_HUMAN	WCAMHVHIAWQI	14	25	3.93e-04	true	H7C1G5_HUMAN-21-26	false
H7C090_HUMAN	WCAMHVHIAWQI	94	105	4.07e-04	true	H7C090_HUMAN-101-106	false
S4R200_MOUSE	WCAMHVHIAWQI	14	25	4.10e-04	true	S4R200_MOUSE-21-26	false
F6Z0M1_XENTR	WCAMHVRLAYMIL	83	95	6.24e-04	true	F6Z0M1_XENTR-90-95	false
E1BPK9_BOVIN	WCAMHVHIAWQI	534	545	6.26e-04	true	E1BPK9_BOVIN-541-546	false
F1QRM5_DANRE	WCAMHVHIAWQI	513	524	6.26e-04	true	false	false
A0A2R8QFZ7_DANRE	WCAMHVHIAWQI	508	519	6.26e-04	true	false	false
A0A2I3RUW1_PANTR	WCAMHVHIAWQI	481	492	6.27e-04	true	A0A2I3RUW1_PANTR-488-493	false
A0A2R8QB97_DANRE	WCAMHVHIAWQI	457	468	6.28e-04	true	false	false
A0A1X9RK88_DANRE	WCAMHVHIAWQI	447	458	6.28e-04	true	false	false
A0A2R8Q2J1_DANRE	WCAMHVHIAWQI	444	455	6.28e-04	true	false	false
F1Q3K9_CANLF	WCAMHVHIAWQI	418	429	6.29e-04	true	F1Q3K9_CANLF-425-430	false
F1M388_RAT	WCAMHVHIAWQI	409	420	6.29e-04	true	F1M388_RAT-416-421	false
A0A3Q1LQL9_BOVIN	WCAMHVHIAWQI	399	410	6.29e-04	true	false	false
A0A2C9F2I4_MOUSE	WCAMHVHIAWQI	400	411	6.29e-04	true	A0A2C9F2I4_MOUSE-407-412	false
Q75MD7_HUMAN	WCAMHVHIAWQI	401	412	6.29e-04	true	Q75MD7_HUMAN-408-413	false
A0A2I3RHG3_PANTR	WCAMHVHIAWQI	401	412	6.29e-04	true	A0A2I3RHG3_PANTR-408-413	false
F7B5I0_XENTR	WCAMHVHIAWQI	403	414	6.29e-04	true	F7B5I0_XENTR-410-415	false
F1QGA1_DANRE	WCAMHVHIAWQI	381	392	6.29e-04	true	false	false
A0A087WVB5_HUMAN	WCAMHVHIAWQI	377	388	6.30e-04	true	A0A087WVB5_HUMAN-384-389	false
A0A2I3TAD3_PANTR	WCAMHVHIAWQI	377	388	6.30e-04	true	A0A2I3TAD3_PANTR-384-389	false
A0A1D5R924_MACMU	WCAMHVHIAWQI	372	383	6.30e-04	true	A0A1D5R924_MACMU-379-384	false
H2QUN8_PANTR	WCAMHVHIAWQI	369	380	6.30e-04	true	H2QUN8_PANTR-376-381	false
F7E899_ORNAN	WCAMHVHIAWQI	352	363	6.31e-04	true	F7E899_ORNAN-359-364	false
A0A1X9RK84_DANRE	WCAMHVHIAWQI	274	285	6.33e-04	true	false	false
A0A2R8Y522_HUMAN	WCAMHVHIAWQI	271	282	6.33e-04	true	A0A2R8Y522_HUMAN-278-283	false
A0A1X9RK91_DANRE	WCAMHVHIAWQI	197	208	6.36e-04	true	false	false
A0A2R8RIS2_DANRE	WCAMHVHIAWQI	197	208	6.36e-04	true	false	false
F6Q7I9_MONDO	WCAMHVHIAWQI	191	202	6.36e-04	true	F6Q7I9_MONDO-198-203	false
E9PZ86_MOUSE	WCAMHVHIAWQI	191	202	6.36e-04	true	E9PZ86_MOUSE-198-203	false
A0A024RDL5_HUMAN	WCAMHVHIAWQI	191	202	6.36e-04	true	A0A024RDL5_HUMAN-198-203	false
A0A3Q1MDX4_BOVIN	WCAMHVHIAWQI	176	187	6.37e-04	true	A0A3Q1MDX4_BOVIN-183-188	false
A0A2R8Y568_HUMAN	WCAMHVHIAWQI	176	187	6.37e-04	true	A0A2R8Y568_HUMAN-183-188	false
F1QFN2_DANRE	WCAMHVHIAWQV	189	200	0.001	true	false	false
A0A1X9RK97_DANRE-207-219	WCAVHVQIAWQIY	207	219	0	true	A0A1X9RK97_DANRE-207-219	false
H2U7L1_TAKRU	WCAVHVQIAWQIY	590	602	1.27e-05	true	H2U7L1_TAKRU-590-602	false
A0A3B5KQC8_TAKRU	WCAVHVQIAWQIY	563	575	1.27e-05	true	false	false
FBSL_HUMAN	WCAVHVQIAWQIY	591	603	1.28e-05	true	false	false
H2RF31_PANTR	WCAVHVQIAWQIY	588	600	1.28e-05	true	false	false
A0A3B3IRR3_HUMAN	WCAVHVQIAWQIY	587	599	1.28e-05	true	false	false
E9Q9T0_MOUSE	WCAVHVQIAWQIY	568	580	1.28e-05	true	false	false
H2Q780_PANTR	WCAVHVQIAWQIY	572	584	1.28e-05	true	false	false
J9NYQ7_CANLF	WCAVHVQIAWQIY	571	583	1.28e-05	true	false	false
F7HQZ2_MACMU	WCAVHVQIAWQIY	568	580	1.28e-05	true	false	false
F7DEH1_XENTR	WCAVHVQIAWQIY	364	376	1.28e-05	true	F7DEH1_XENTR-364-376	false
F7FNH1_ORNAN	WCAVHVQIAWQIY	316	328	1.28e-05	true	F7FNH1_ORNAN-316-328	false
A5WW09_DANRE	WCAVHVQIAWQIY	260	272	1.29e-05	true	A5WW09_DANRE-260-272	false
H2U7L0_TAKRU	WCAVHVQIAWQIY	252	264	1.29e-05	true	H2U7L0_TAKRU-252-264	false
H2U7L2_TAKRU	WCAVHVQIAWQIY	200	212	1.29e-05	true	H2U7L2_TAKRU-200-212	false
E1BD01_BOVIN	WCAVHVQIAWQIY	531	543	1.29e-05	true	false	false
F1M3A0_RAT	WCAVHVQIAWQIY	353	365	1.29e-05	true	false	false
F1R3U9_DANRE	WCAVHVQIAWQIY	173	185	1.29e-05	true	F1R3U9_DANRE-173-185	false
F1NV94_CHICK	WCAVHVQIAWQIY	186	198	1.29e-05	true	F1NV94_CHICK-186-198	false
A0A3Q2TSR6_CHICK	WCAVHVQIAWQIY	184	196	1.29e-05	true	A0A3Q2TSR6_CHICK-184-196	false
A0A3Q2TSX3_CHICK	WCAVHVQIAWQIY	201	213	1.30e-05	true	A0A3Q2TSX3_CHICK-201-213	false
A0A3Q2TZ81_CHICK	WCAVHVQIAWQIY	168	180	1.30e-05	true	A0A3Q2TZ81_CHICK-168-180	false
A0A3Q2TTI3_CHICK	WCAVHVQIAWQIY	136	148	1.30e-05	true	A0A3Q2TTI3_CHICK-136-148	false
F6TLT0_MONDO	WCAVHVQIAWQIY	199	211	1.31e-05	true	false	false
E2R3U7_CANLF	WCAVHVQIAWQIY	208	220	1.31e-05	true	E2R3U7_CANLF-208-220	false
M0RAC7_RAT	WCAVHVQIAWQIY	158	170	1.32e-05	true	false	false
A0A0G2JFF2_MOUSE	WCAVHVQIAWQIY	154	166	1.32e-05	true	false	false
E7F4D0_DANRE	WCAMHVHIAWQIY	664	676	1.04e-04	true	false	false
A0A1X9RK86_DANRE	WCAMHVHIAWQIY	663	675	1.04e-04	true	false	false
A0A1X9RK87_DANRE	WCAMHVHIAWQIY	663	675	1.04e-04	true	false	false
AUTS2_MOUSE	WCAMHVHIAWQIY	648	660	1.04e-04	true	AUTS2_MOUSE-655-660	false
K7ALG4_PANTR	WCAMHVHIAWQIY	649	661	1.04e-04	true	K7ALG4_PANTR-656-661	false
F6UAV9_MACMU	WCAMHVHIAWQIY	649	661	1.04e-04	true	F6UAV9_MACMU-656-661	false
AUTS2_HUMAN	WCAMHVHIAWQIY	649	661	1.04e-04	true	AUTS2_HUMAN-656-661	false
A0A2R8Y8C6_HUMAN	WCAMHVHIAWQIY	648	660	1.04e-04	true	A0A2R8Y8C6_HUMAN-655-660	false
E1BVD2_CHICK	WCAMHVHIAWQIY	644	656	1.04e-04	true	E1BVD2_CHICK-651-656	false
A0A3Q2U1R0_CHICK	WCAMHVHIAWQIY	634	646	1.04e-04	true	A0A3Q2U1R0_CHICK-641-646	false
R4GIE2_CHICK	WCAMHVHIAWQIY	629	641	1.04e-04	true	R4GIE2_CHICK-636-641	false
F6UAU3_MACMU	WCAMHVHIAWQIY	625	637	1.04e-04	true	F6UAU3_MACMU-632-637	false
H2RX09_TAKRU	WCAMHVHIAWQTY	504	516	3.65e-04	true	false	false
H2RX08_TAKRU	WCAMHVHIAWQTY	477	489	3.66e-04	true	false	false
