## Supplementary Data 2 for "Census of exposed aggregation-prone regions in proteomes": cluster_131.csv

ID	sequence	start	stop	p-value	conserved	ID_EAR	TM	low_complexity
D3ZQB1_RAT-371-382	INGVVYTGILFA	371	382	0	true	D3ZQB1_RAT-371-382	false
ARI3C_MOUSE	INGVVYTGILFA	370	381	4.84e-04	true	ARI3C_MOUSE-371-381	false
A0A0R4IS23_DANRE	INGVVYTGVLFA	536	547	6.90e-04	true	false	false
ARI3A_DANRE	INGVVYTGVLFA	507	518	6.93e-04	true	false	false
A0A3B5K5L0_TAKRU	INGVVYTGVLFA	497	508	6.93e-04	true	false	false
H2UCE4_TAKRU	INGVVYTGVLFA	483	494	6.94e-04	true	false	false
A0A1D5PJW5_CHICK	INGVVYTGVLFA	419	430	7.03e-04	true	A0A1D5PJW5_CHICK-421-430	false
F1MGP2_BOVIN	INGVVYTGVLFA	376	387	7.12e-04	true	F1MGP2_BOVIN-376-387	false
ARI3C_HUMAN	INGVVYTGVLFA	373	384	7.12e-04	true	ARI3C_HUMAN-375-384	false
H2R6Q2_PANTR	INGVVYTGVLFA	373	384	7.12e-04	true	H2R6Q2_PANTR-375-384	false
F7HA39_MACMU	INGVVYTGVLFA	372	383	7.12e-04	true	F7HA39_MACMU-372-383	false
E2RGA0_CANLF	INGVVYTGVLFA	372	383	7.12e-04	true	E2RGA0_CANLF-372-383	false
K7E4A6_MONDO	INGIVYTGVLFA	175	186	0.001	true	K7E4A6_MONDO-176-186	false
R4GGE4_CHICK	INGIVYTGVLFA	543	554	0.001	true	R4GGE4_CHICK-545-554	false
