## Supplementary Data 2 for "Census of exposed aggregation-prone regions in proteomes": cluster_132.csv

ID	sequence	start	stop	p-value	conserved	ID_EAR	TM	low_complexity
A0A0G2K561_RAT-444-460	ATVASVVTSTLLAGLGF	444	460	0	true	A0A0G2K561_RAT-444-460	false
A0A1B1LZI1_DANRE	ATVASVVTSTLLAGLGF	505	521	2.67e-05	true	A0A1B1LZI1_DANRE-505-520	true
F1PWC1_CANLF	ATVASVVTSTLLAGLGF	447	463	2.67e-05	true	F1PWC1_CANLF-447-463	true
G3MXS7_BOVIN	ATVASVVTSTLLAGLGF	491	507	2.67e-05	true	G3MXS7_BOVIN-491-505	true
F1QWY5_DANRE	ATVASVVTSTLLAGLGF	497	513	2.67e-05	true	F1QWY5_DANRE-497-513	true
F6Z7H9_MONDO	ATVASVVTSTLLAGLGF	388	404	2.68e-05	true	F6Z7H9_MONDO-388-404	true
F1MFJ3_BOVIN	ATVASVVTSTLLAGLGF	389	405	2.68e-05	true	F1MFJ3_BOVIN-389-405	true
E2REV6_CANLF	ATVASVVTSTLLAGLGF	389	405	2.68e-05	true	E2REV6_CANLF-389-405	true
A0A3Q1M0H5_BOVIN	ATVASVVTSTLLAGLGF	389	405	2.68e-05	true	A0A3Q1M0H5_BOVIN-389-405	true
F6W1D7_ORNAN	ATVASVVTSTLLAGLGF	332	348	2.68e-05	true	F6W1D7_ORNAN-332-348	false
A0A0R4INH6_DANRE	ATVASVVTSTLLAGLGF	478	494	2.68e-05	true	false	true
A0A2R8QLE2_DANRE	ATVASVVTSTLLAGLGF	478	494	2.68e-05	true	false	true
H2RLD0_TAKRU	ATVASVLTSTLLAGLGF	459	475	5.91e-05	true	H2RLD0_TAKRU-460-475	true
F6YZQ6_XENTR	ATVASVVTSTLLAGLGF	442	458	6.82e-05	true	F6YZQ6_XENTR-442-458	false
H2SF36_TAKRU	ATVASVVTSTLLAGLG	505	520	1.33e-04	true	false	true
H2SF35_TAKRU	ATVASVVTSTLLAGLG	505	520	1.33e-04	true	false	true
A0A1D5NTM8_CHICK	ATVASVVTSTLLAGL	505	519	5.83e-04	true	A0A1D5NTM8_CHICK-505-520	true
PTPRG_CHICK	ATVASVVTSTLLAGL	505	519	5.83e-04	true	PTPRG_CHICK-505-520	true
F1NA27_CHICK	ATVASVVTSTLLAGL	560	574	5.83e-04	true	F1NA27_CHICK-560-575	true
G3MXS7_BOVIN-491-505	ATVASVVTSTLLAGL	491	505	0	true	G3MXS7_BOVIN-491-505	false
