## Supplementary Data 2 for "Census of exposed aggregation-prone regions in proteomes": cluster_133.csv

ID	sequence	start	stop	p-value	conserved	ID_EAR	TM	low_complexity
F6R690_XENTR-513-523	KGFWDFAFVYY	513	523	0	true	F6R690_XENTR-513-523	false
F1NBM0_CHICK	RGFWDFSFVYY	526	536	1.48e-04	true	false	false
OGFD1_MOUSE	GFWDFAFIYY	535	544	3.39e-04	true	false	false
F6TEL1_MACMU	GFWDFSFIYY	506	515	3.75e-04	true	F6TEL1_MACMU-510-515	false
F1PK74_CANLF	GFWDFSFVYY	535	544	4.06e-04	true	false	false
D3YTU2_MOUSE	GFWDFAFIYY	520	529	4.23e-04	true	false	false
OGFD1_BOVIN	GFWDFSFVYY	532	541	4.62e-04	true	OGFD1_BOVIN-536-541	false
D4ACB4_RAT	GFWDFAFMYY	535	544	4.95e-04	true	D4ACB4_RAT-539-544	false
OGFD1_HUMAN	GFWDFSFIYY	532	541	4.95e-04	true	OGFD1_HUMAN-536-541	false
A0A1D5QSJ1_MACMU	GFWDFSFIYY	450	459	5.02e-04	true	A0A1D5QSJ1_MACMU-454-459	false
A0A2I3SBV1_PANTR	GFWDFSFIYY	532	541	5.10e-04	true	A0A2I3SBV1_PANTR-536-541	false
F7DT90_MONDO	GFWDFSFVYY	602	611	5.41e-04	true	F7DT90_MONDO-606-611	false
A0A0A0MTR2_HUMAN	GFWDFSFIYY	489	498	5.89e-04	true	A0A0A0MTR2_HUMAN-493-498	false
H2R2M2_PANTR	GFWDFSFIYY	489	498	5.89e-04	true	H2R2M2_PANTR-493-498	false
F6UN89_ORNAN	GFWDFSFVYY	478	487	7.81e-04	true	F6UN89_ORNAN-482-487	false
