## Supplementary Data 2 for "Census of exposed aggregation-prone regions in proteomes": cluster_134.csv

ID	sequence	start	stop	p-value	conserved	ID_EAR	TM	low_complexity
A0A2I3RJU5_PANTR-413-425	LTSIAVSTWTAVA	413	425	0	true	A0A2I3RJU5_PANTR-413-425	false
TBX19_HUMAN	LTSIAVSTWTAVA	413	425	4.91e-04	true	TBX19_HUMAN-413-425	false
TBX19_CANLF	LTSIAVSTWTAVA	410	422	4.91e-04	true	TBX19_CANLF-411-422	false
H0Y5A7_HUMAN	LTSIAVSTWTAVA	283	295	6.02e-04	true	H0Y5A7_HUMAN-283-295	false
F6USC6_MOUSE	LTSIAVSTWTAVA	283	295	6.21e-04	true	F6USC6_MOUSE-283-295	false
F1PKS0_CANLF	LTSIAVSTWTAVA	341	353	6.76e-04	true	F1PKS0_CANLF-341-353	false
TBX19_MOUSE	LTSIAVSTWTAVA	411	423	7.86e-04	true	TBX19_MOUSE-411-423	false
H0Y4B1_HUMAN	LTSIAVSTWTAVA	246	258	0.001	true	H0Y4B1_HUMAN-246-258	false
