## Supplementary Data 2 for "Census of exposed aggregation-prone regions in proteomes": cluster_135.csv

ID	sequence	start	stop	p-value	conserved	ID_EAR	TM	low_complexity
A0A3B4PZG4_RAT-80-95	KIMVAADIVTIFNLIQ	80	95	0	true	A0A3B4PZG4_RAT-80-95	false
E2RR11_CANLF	KIMVAADIVTIFNLIQ	80	95	1.27e-05	true	E2RR11_CANLF-80-95	true
MNAR1_MOUSE	KIMVAADIVTIFNLIQ	80	95	1.27e-05	true	false	true
E1BL03_BOVIN	KIMVAADIVTIFNLIQ	80	95	1.27e-05	true	false	true
MNAR1_RAT	KIMVAADIVTIFNLIQ	80	95	1.27e-05	true	MNAR1_RAT-80-95	true
F6THE0_ORNAN	KIMVAADIVTIFNLIQ	80	95	1.27e-05	true	F6THE0_ORNAN-80-95	true
F7A3K1_MACMU	KIMVAADIVTIFNLIQ	80	95	1.27e-05	true	F7A3K1_MACMU-80-95	true
MNAR1_HUMAN	KIMVAADIVTIFNLIQ	80	95	1.27e-05	true	MNAR1_HUMAN-80-95	true
H2Q9X4_PANTR	KIMVAADIVTIFNLIQ	80	95	1.27e-05	true	H2Q9X4_PANTR-80-95	true
Q5Y1E8_CHICK	KIMVAADIVTIFNLIQ	80	95	1.27e-05	true	Q5Y1E8_CHICK-80-95	true
F6SFJ9_MONDO	KIMVAADIVTIFNLIQ	80	95	1.27e-05	true	F6SFJ9_MONDO-80-95	false
A0A087WS88_MOUSE	KIMVAADIVTIFNLIQ	80	95	1.27e-05	true	false	false
H0YNN7_HUMAN	KIMVAADIVTIFNLIQ	80	95	1.27e-05	true	H0YNN7_HUMAN-80-95	false
MNAR1_DANRE	KLMVAADIVTMFNLIQ	80	95	5.31e-05	true	MNAR1_DANRE-81-85	true
A0A3B2BQ82_DANRE	KLMVAADIVTMFNLIQ	80	95	5.33e-05	true	A0A3B2BQ82_DANRE-81-85	false
F7A4M2_XENTR	KIIAAADIVTIFNLIQ	80	95	1.14e-04	true	false	true
H2UW49_TAKRU	IGVAADIVTIFNLIQ	78	92	3.58e-04	true	false	true
H2UW50_TAKRU	IGVAADIVTIFNLIQ	81	95	3.58e-04	true	false	true
