## Supplementary Data 2 for "Census of exposed aggregation-prone regions in proteomes": cluster_136.csv

ID	sequence	start	stop	p-value	conserved	ID_EAR	TM	low_complexity
A0A2I3TKF0_PANTR-1428-1445	SVIFIFCFKLLYFLELWL	1428	1445	0	true	A0A2I3TKF0_PANTR-1428-1445	false
A0A2I3SDS4_PANTR	SVIFIFCFKLLYFLELWL	1429	1446	2.64e-08	true	A0A2I3SDS4_PANTR-1429-1445	false
A0A2I3SG38_PANTR	SVIFIFCFKLLYFLELWL	1351	1368	2.64e-08	true	A0A2I3SG38_PANTR-1351-1367	false
CD109_HUMAN	SVIFIFCFKLLYFMELWL	1428	1445	4.84e-08	true	CD109_HUMAN-1428-1445	false
A0A1D5REQ5_MACMU	SVIFIFCFTLLYFLELWL	1350	1367	1.09e-07	true	A0A1D5REQ5_MACMU-1350-1363	false
A0A1D5RL55_MACMU	SVIFIFCFTLLYFLELWL	1428	1445	1.13e-07	true	A0A1D5RL55_MACMU-1428-1441	false
A0A1D5R1P4_MACMU	SVIFIFCFTLLYFLELWL	1406	1423	1.16e-07	true	A0A1D5R1P4_MACMU-1406-1419	false
A0A1D5R1P4_MACMU-1406-1419	SVIFIFCFTLLYFL	1406	1419	0	true	A0A1D5R1P4_MACMU-1406-1419	false
A0A2I3TKF0_PANTR	SVIFIFCFKLLYFL	1428	1441	5.47e-05	true	A0A2I3TKF0_PANTR-1428-1445	false
