## Supplementary Data 2 for "Census of exposed aggregation-prone regions in proteomes": cluster_137.csv

ID	sequence	start	stop	p-value	conserved	ID_EAR	TM	low_complexity
M0QZ80_HUMAN-110-122	ATVTAFWQSLLAC	110	122	0	true	M0QZ80_HUMAN-110-122	false
ASPD_HUMAN	ATVTAFWQSLLAC	259	271	1.27e-05	true	ASPD_HUMAN-259-270	false
A0A2I3RUP5_PANTR	ATVTAFWRSLLAC	154	166	1.96e-05	true	A0A2I3RUP5_PANTR-154-160	false
H2R5W1_PANTR	ATVTAFWRSLLAC	259	271	3.65e-05	true	H2R5W1_PANTR-259-265	false
F6S4J6_MOUSE	ATVTAFWHSLLGC	145	157	6.41e-05	true	F6S4J6_MOUSE-145-151	false
F7H0A1_MACMU	ATVTAFWRSLLVC	154	166	6.43e-05	true	F7H0A1_MACMU-154-160	false
F1PZW1_CANLF	ATVTAFWRSLLGC	263	275	7.49e-05	true	F1PZW1_CANLF-263-269	false
A0A0G2K549_RAT	ATVTAFWHSLLGC	318	330	8.69e-05	true	false	false
A0A1D5QVH6_MACMU	ATVTAFWRSLLVC	259	271	1.06e-04	true	A0A1D5QVH6_MACMU-259-265	false
ASPD_MOUSE	ATVTAFWHSLLGC	263	275	2.29e-04	true	false	false
