## Supplementary Data 2 for "Census of exposed aggregation-prone regions in proteomes": cluster_138.csv

ID	sequence	start	stop	p-value	conserved	ID_EAR	TM	low_complexity
Q32KD3_DROME-1721-1734	VYAVLEVCLCLFVR	1721	1734	0	true	Q32KD3_DROME-1721-1734	false
A0A0B4KGF6_DROME	VYAVLEVCLCLFVR	1780	1793	1.65e-05	true	A0A0B4KGF6_DROME-1780-1792	false
Q9VHW9_DROME	VYAVLEVCLCLFVR	1780	1793	1.65e-05	true	Q9VHW9_DROME-1780-1792	false
A0A0B4KGS8_DROME	VYAVLEVCLCLFVR	1769	1782	1.81e-05	true	A0A0B4KGS8_DROME-1769-1781	false
Q494I1_DROME	VYAVLEVCLCLFVR	1769	1782	1.81e-05	true	Q494I1_DROME-1769-1781	false
Q7KSW1_DROME	VYAVLEVCLCLFVR	1732	1745	1.85e-05	true	Q7KSW1_DROME-1732-1745	false
