## Supplementary Data 2 for "Census of exposed aggregation-prone regions in proteomes": cluster_139.csv

ID	sequence	start	stop	p-value	conserved	ID_EAR	TM	low_complexity
F7E8M2_XENTR-377-391	FCVRWAALVALSLVV	377	391	0	true	F7E8M2_XENTR-377-391	false
SPRE1_HUMAN	FCLRWLALVALSFIV	400	414	4.13e-04	true	SPRE1_HUMAN-404-414	false
H2Q949_PANTR	FCLRWLALVALSFIV	400	414	4.13e-04	true	H2Q949_PANTR-404-414	false
E2GMY6_MACMU	FCLRWLALVALSFIV	400	414	4.13e-04	true	E2GMY6_MACMU-404-414	false
SPRE1_MOUSE	FCLRWLALVALSFIV	400	414	4.13e-04	true	SPRE1_MOUSE-404-414	false
Q3C2P9_RAT	FCLRWLALVALSFIV	400	414	4.13e-04	true	Q3C2P9_RAT-404-414	false
F1MH60_BOVIN	FCLRWLALVALSFIV	399	413	4.13e-04	true	F1MH60_BOVIN-403-413	false
F1PGF6_CANLF	FCLRWLALVALSFIV	399	413	4.13e-04	true	F1PGF6_CANLF-403-413	false
A0A2I3T513_PANTR	FCLRWLALVALSFIV	390	404	4.14e-04	true	A0A2I3T513_PANTR-394-404	false
H2RNK7_TAKRU	FCLRWAALVGLSLL	331	344	4.73e-04	true	false	false
