## Supplementary Data 2 for "Census of exposed aggregation-prone regions in proteomes": cluster_140.csv

ID	sequence	start	stop	p-value	conserved	ID_EAR	TM	low_complexity
A0A0G2KQB9_DANRE-4176-4188	MLTCYMFHMYVGV	4176	4188	0	true	A0A0G2KQB9_DANRE-4176-4188	false
RYR2_HUMAN	MLTCYMFHMYVGV	4809	4821	3.05e-04	true	RYR2_HUMAN-4810-4820	true
F6U7V1_MOUSE	MLTCYMFHMYVGV	4808	4820	3.05e-04	true	F6U7V1_MOUSE-4809-4820	true
RYR2_MOUSE	MLTCYMFHMYVGV	4808	4820	3.05e-04	true	RYR2_MOUSE-4809-4820	true
F1PEE8_CANLF	MLTCYMFHMYVGV	4802	4814	3.05e-04	true	F1PEE8_CANLF-4802-4814	true
A0A1D5PAZ1_CHICK	MLTCYMFHMYVGV	4799	4811	3.05e-04	true	false	true
J9P3Y7_CANLF	MLTCYMFHMYVGV	4799	4811	3.05e-04	true	J9P3Y7_CANLF-4800-4810	true
RYR2_RAT	MLTCYMFHMYVGV	4795	4807	3.05e-04	true	RYR2_RAT-4796-4805	true
H7BY35_HUMAN	MLTCYMFHMYVGV	4792	4804	3.05e-04	true	H7BY35_HUMAN-4792-4804	true
F1NLZ9_CHICK	MLTCYMFHMYVGV	4787	4799	3.05e-04	true	false	true
A0A2I3RIJ4_PANTR	MLTCYMFHMYVGV	4783	4795	3.05e-04	true	A0A2I3RIJ4_PANTR-4784-4795	true
A0A1D5R0U3_MACMU	MLTCYMFHMYVGV	4783	4795	3.05e-04	true	A0A1D5R0U3_MACMU-4784-4795	true
F6QN38_MACMU	MLTCYMFHMYVGV	4782	4794	3.05e-04	true	F6QN38_MACMU-4782-4794	true
F1LS89_RAT	MLTCYMFHMYVGV	4780	4792	3.05e-04	true	F1LS89_RAT-4781-4790	true
A0A1D5QXA6_MACMU	MLTCYMFHMYVGV	4776	4788	3.05e-04	true	A0A1D5QXA6_MACMU-4776-4788	true
A0A2I3SYJ4_PANTR	MLTCYMFHMYVGV	4775	4787	3.05e-04	true	A0A2I3SYJ4_PANTR-4776-4785	true
A0A2I3S0N8_PANTR	MLTCYMFHMYVGV	4772	4784	3.05e-04	true	A0A2I3S0N8_PANTR-4772-4784	true
F1LRZ1_RAT	MLTCYMFHMYVGV	4772	4784	3.05e-04	true	F1LRZ1_RAT-4772-4784	true
A0A1D5QH19_MACMU	MLTCYMFHMYVGV	4772	4784	3.05e-04	true	A0A1D5QH19_MACMU-4772-4784	true
F6QN17_MACMU	MLTCYMFHMYVGV	4764	4776	3.05e-04	true	F6QN17_MACMU-4765-4775	true
H2R0U9_PANTR	MLTCYMFHMYVGV	4755	4767	3.05e-04	true	H2R0U9_PANTR-4756-4765	true
A0A2I3RZA1_PANTR	MLTCYMFHMYVGV	4746	4758	3.05e-04	true	A0A2I3RZA1_PANTR-4746-4758	true
E1BHV1_BOVIN	MLTCYMFHMYVGV	4746	4758	3.05e-04	true	E1BHV1_BOVIN-4746-4758	true
F6XBV3_MONDO	MLTCYMFHMYVGV	4738	4750	3.05e-04	true	F6XBV3_MONDO-4739-4750	true
A0A3Q1NC50_BOVIN	MLTCYMFHMYVGV	4735	4747	3.05e-04	true	A0A3Q1NC50_BOVIN-4736-4745	true
A0A3Q1MZT5_BOVIN	MLTCYMFHMYVGV	4734	4746	3.05e-04	true	A0A3Q1MZT5_BOVIN-4735-4745	true
E1BE29_BOVIN	MLTCYMFHMYVGV	4733	4745	3.05e-04	true	E1BE29_BOVIN-4734-4745	true
A0A3Q1MQT5_BOVIN	MLTCYMFHMYVGV	4725	4737	3.05e-04	true	A0A3Q1MQT5_BOVIN-4726-4735	true
A0A0R4IKT8_DANRE	MLTCYMFHMYVGV	4720	4732	3.05e-04	true	false	true
A0A3Q1M995_BOVIN	MLTCYMFHMYVGV	4715	4727	3.05e-04	true	A0A3Q1M995_BOVIN-4716-4725	true
A0A2I3T4Y9_PANTR	MLTCYMFHMYVGV	4709	4721	3.05e-04	true	A0A2I3T4Y9_PANTR-4710-4720	true
A0A3Q1ME77_BOVIN	MLTCYMFHMYVGV	4701	4713	3.05e-04	true	A0A3Q1ME77_BOVIN-4701-4713	true
A0A3Q1LW46_BOVIN	MLTCYMFHMYVGV	4694	4706	3.05e-04	true	A0A3Q1LW46_BOVIN-4695-4705	true
F6UA45_ORNAN	MLTCYMFHMYVGV	4712	4724	3.05e-04	true	false	true
A0A3Q1MGF6_BOVIN	MLTCYMFHMYVGV	4675	4687	3.05e-04	true	A0A3Q1MGF6_BOVIN-4676-4685	true
F6UA28_ORNAN	MLTCYMFHMYVGV	4695	4707	3.05e-04	true	false	true
A0A3Q1N7B0_BOVIN	MLTCYMFHMYVGV	4660	4672	3.05e-04	true	A0A3Q1N7B0_BOVIN-4661-4670	true
F8W5K5_DANRE	MLTCYMFHMYVGV	4650	4662	3.05e-04	true	false	true
A0A2R8Q4H1_DANRE	MLTCYMFHMYVGV	4206	4218	3.05e-04	true	A0A2R8Q4H1_DANRE-4206-4218	true
A0A2R8PWZ0_DANRE	MLTCYMFHMYVGV	4204	4216	3.05e-04	true	A0A2R8PWZ0_DANRE-4205-4215	true
A0A2R8QS07_DANRE	MLTCYMFHMYVGV	4332	4344	3.19e-04	true	A0A2R8QS07_DANRE-4332-4344	true
