## Supplementary Data 2 for "Census of exposed aggregation-prone regions in proteomes": cluster_141.csv

ID	sequence	start	stop	p-value	conserved	ID_EAR	TM	low_complexity
A0A2I3RLT4_PANTR-616-629	LVIDKLVVNFGNVL	616	629	0	true	A0A2I3RLT4_PANTR-616-629	false
H2QQX5_PANTR	LVIDKLVVNFGNVL	635	648	4.42e-05	true	H2QQX5_PANTR-635-648	true
IL31R_HUMAN	LVIDKLVVNFGNVL	603	616	4.43e-05	true	IL31R_HUMAN-603-616	true
A0A2I3RM27_PANTR	LVIDKLVVNFGNVL	579	592	4.44e-05	true	A0A2I3RM27_PANTR-579-592	false
A0A2I3THD1_PANTR	LVIDKLVVNFGNVL	635	648	4.45e-05	true	false	true
A0A1D5QDM3_MACMU	LVIDKSVVNFGNVL	624	637	2.33e-04	true	A0A1D5QDM3_MACMU-630-633	true
F7H4F8_MACMU	LVIDKSVVNFGNVL	616	629	2.34e-04	true	F7H4F8_MACMU-622-625	true
A0A1D5RL17_MACMU	LVIDKSVVNFGNVL	624	637	2.35e-04	true	false	true
