## Supplementary Data 2 for "Census of exposed aggregation-prone regions in proteomes": cluster_142.csv

ID	sequence	start	stop	p-value	conserved	ID_EAR	TM	low_complexity
H2QL07_PANTR-1426-1438	VQMVAIQVSWNII	1426	1438	0	true	H2QL07_PANTR-1426-1438	false
TTC3_HUMAN	VQMVAIQVSWNII	1461	1473	1.14e-04	true	TTC3_HUMAN-1461-1473	false
F6V479_MACMU	VQMVAIQVSWNII	1461	1473	1.14e-04	true	false	false
A0A2I3RYZ1_PANTR	VQMVAIQVSWNI	1433	1444	3.30e-04	true	A0A2I3RYZ1_PANTR-1433-1442	false
F6YCJ6_MACMU	VQMVAVQVSWNI	1461	1472	4.86e-04	true	F6YCJ6_MACMU-1461-1470	false
F1PBB2_CANLF	QMVAIQVSWNI	1462	1472	0.001	true	F1PBB2_CANLF-1463-1470	false
J9NXP0_CANLF	QMVAIQVSWNI	1151	1161	0.001	true	J9NXP0_CANLF-1152-1159	false
