## Supplementary Data 2 for "Census of exposed aggregation-prone regions in proteomes": cluster_143.csv

ID	sequence	start	stop	p-value	conserved	ID_EAR	TM	low_complexity
A0A0B4K620_DROME-1333-1343	FVIKTLECWAF	1333	1343	0	true	A0A0B4K620_DROME-1333-1343	false
Q7PUN8_ANOGA	FVIKTLECWAF	1378	1388	3.15e-04	true	Q7PUN8_ANOGA-1378-1388	false
Q0KIB9_DROME	FVIKTLECWAF	1303	1313	3.16e-04	true	Q0KIB9_DROME-1303-1313	false
Q9VNA1_DROME	FVIKTLECWAF	1259	1269	3.16e-04	true	Q9VNA1_DROME-1259-1269	false
A4V2F2_DROME	FVIKTLECWAF	1235	1245	3.16e-04	true	A4V2F2_DROME-1236-1245	false
A0A0B4K6S8_DROME	FVIKTLECWAF	1169	1179	3.17e-04	true	A0A0B4K6S8_DROME-1169-1179	false
F5HMH0_ANOGA	FVIKTLECWAF	1158	1168	3.17e-04	true	F5HMH0_ANOGA-1158-1168	false
A0A0B4K699_DROME	FVIKTLECWAF	1147	1157	3.17e-04	true	false	false
Q9VNA2_DROME	FVIKTLECWAF	1116	1126	3.18e-04	true	Q9VNA2_DROME-1116-1126	false
B7Z0T3_DROME	FVIKTLECWAF	1095	1105	3.18e-04	true	B7Z0T3_DROME-1096-1105	false
Q8IPN9_DROME	FVIKTLECWAF	1044	1054	3.18e-04	true	Q8IPN9_DROME-1044-1054	false
Q8MSQ5_DROME	FVIKTLECWAF	1022	1032	3.19e-04	true	Q8MSQ5_DROME-1022-1032	false
Q7KNC5_DROME	FVIKTLECWAF	1014	1024	3.19e-04	true	Q7KNC5_DROME-1014-1024	false
Q4ABH3_DROME	FVIKTLECWAF	1001	1011	3.19e-04	true	Q4ABH3_DROME-1001-1011	false
A0A0B4KF88_DROME	FVIKTLECWAF	860	870	3.21e-04	true	false	false
Q8IPN8_DROME	FVIKTLECWAF	858	868	3.21e-04	true	false	false
B7Z0T6_DROME	FVIKTLECWAF	778	788	3.23e-04	true	false	false
F5HMH2_ANOGA	FVIKTLECWAF	201	211	4.63e-04	true	F5HMH2_ANOGA-201-211	false
Q7KTR8_DROME	FVIKTLECWAF	256	266	5.74e-04	true	false	false
Q8IPN7_DROME	FVIKTLECWAF	202	212	6.10e-04	true	Q8IPN7_DROME-202-212	false
Q7KTR7_DROME	FVIKTLECWAF	199	209	6.20e-04	true	Q7KTR7_DROME-199-209	false
Q8IPN6_DROME	FVIKTLECWAF	181	191	6.32e-04	true	Q8IPN6_DROME-181-191	false
F5HMH3_ANOGA	FVIKTLECWAF	281	291	7.55e-04	true	F5HMH3_ANOGA-281-291	false
