## Supplementary Data 2 for "Census of exposed aggregation-prone regions in proteomes": cluster_144.csv

ID	sequence	start	stop	p-value	conserved	ID_EAR	TM	low_complexity
F1NN80_CHICK-692-708	SVLYGCAVLLASVALGL	692	708	0	true	F1NN80_CHICK-692-708	false
A0A3Q2UBT4_CHICK	SVLYGCAVLLASVALGL	739	755	4.46e-06	true	A0A3Q2UBT4_CHICK-740-755	false
M3K21_HUMAN	SALYGCTVLLASVALGL	721	737	3.70e-05	true	M3K21_HUMAN-722-737	false
H2Q1D0_PANTR	SALYGCTVLLASVALGL	721	737	3.70e-05	true	H2Q1D0_PANTR-722-737	false
F7DGL7_MONDO	SALYGCAALLASVALGL	715	731	3.75e-05	true	F7DGL7_MONDO-717-731	false
J9P9H9_CANLF	SALYGCSMLLASVALGL	739	755	6.16e-05	true	J9P9H9_CANLF-746-755	false
E2R7P5_CANLF	SALYGCSMLLASVALGL	725	741	6.20e-05	true	E2R7P5_CANLF-731-741	false
J9P025_CANLF	SALYGCSMLLASVALGL	767	783	6.22e-05	true	J9P025_CANLF-774-783	false
E1BFV2_BOVIN	SALYGCTMLLASVALGL	726	742	8.42e-05	true	E1BFV2_BOVIN-731-742	false
F7HHI3_MACMU	LYGCTVLLASVALGL	722	736	9.88e-05	true	F7HHI3_MACMU-720-736	false
A0A2R8RXI8_DANRE	SVLYGCASILASVAFGF	745	761	2.17e-04	true	A0A2R8RXI8_DANRE-746-761	false
F1R5E9_DANRE	SVLYGCASILASVAFGF	687	703	2.17e-04	true	F1R5E9_DANRE-688-703	false
A0A2R8PZX0_DANRE	SVLYGCASILASVAFGF	669	685	2.17e-04	true	A0A2R8PZX0_DANRE-671-685	false
A0A3B5K0A0_TAKRU	SVLYGCGSLLASVVLG	734	749	4.24e-04	true	A0A3B5K0A0_TAKRU-741-750	false
H2S9W5_TAKRU	SVLYGCGSLLASVVLG	681	696	4.24e-04	true	H2S9W5_TAKRU-688-697	false
