## Supplementary Data 2 for "Census of exposed aggregation-prone regions in proteomes": cluster_145.csv

ID	sequence	start	stop	p-value	conserved	ID_EAR	TM	low_complexity
A0A2I3RXK4_PANTR-326-336	CISILVCTGVY	326	336	0	true	A0A2I3RXK4_PANTR-326-336	false
F6S2V1_MACMU	CISILVCTGVY	156	166	2.86e-04	true	F6S2V1_MACMU-156-166	false
A0A2I3T7K2_PANTR	CISILVCTGVY	156	166	2.86e-04	true	A0A2I3T7K2_PANTR-156-166	false
A8MYZ9_HUMAN	CISILVCTGVY	156	166	2.86e-04	true	A8MYZ9_HUMAN-156-166	false
F6S2T2_MACMU	CISILVCTGVY	356	366	3.07e-04	true	F6S2T2_MACMU-356-366	false
H2QL70_PANTR	CISILVCTGVY	356	366	3.07e-04	true	H2QL70_PANTR-356-366	false
HDHD5_HUMAN	CISILVCTGVY	356	366	3.07e-04	true	HDHD5_HUMAN-356-366	false
