## Supplementary Data 2 for "Census of exposed aggregation-prone regions in proteomes": cluster_146.csv

ID	sequence	start	stop	p-value	conserved	ID_EAR	TM	low_complexity
RFFL_MOUSE-12-25	YFIMWASCCNWFCL	12	25	0	true	RFFL_MOUSE-12-25	false
Q3UCG9_MOUSE	FIMWASCCNWFCL	34	46	5.13e-07	true	false	false
E2RNX9_CANLF	FIMWATCCNWFCL	2	14	1.23e-06	true	E2RNX9_CANLF-2-14	false
J3KSI3_HUMAN	MWATCCNWFCL	1	11	1.53e-06	true	J3KSI3_HUMAN-2-11	false
A0A3Q2TVU4_CHICK	MWASCCNWFCL	1	11	6.43e-06	true	false	false
RFFL_RAT	MWASCCNWFCL	1	11	6.65e-06	true	false	false
Q5ZI26_CHICK	MWASCCNWFCL	1	11	7.23e-06	true	false	false
A0A096MJC6_RAT	MWASCCNWFCL	1	11	1.17e-05	true	false	false
F6RRN7_CHICK	MWASCCNWFCL	1	11	1.25e-05	true	false	false
B1AT06_MOUSE	FIMWASCCNWFCL	34	46	1.25e-05	true	false	false
RFFL_HUMAN	MWATCCNWFCL	1	11	1.30e-05	true	RFFL_HUMAN-2-11	false
H2QCP1_PANTR	MWATCCNWFCL	1	11	1.30e-05	true	H2QCP1_PANTR-2-11	false
F1MII9_BOVIN	MWATCCNWFCL	1	11	1.44e-05	true	F1MII9_BOVIN-2-11	false
A0A2I3SKP3_PANTR	MWATCCNWFCL	1	11	1.53e-05	true	A0A2I3SKP3_PANTR-2-11	false
E2RNX6_CANLF	MWATCCNWFCL	1	11	2.19e-05	true	E2RNX6_CANLF-2-11	false
A0A2I3RHV9_PANTR	MWATCCNWFCL	1	11	2.74e-05	true	A0A2I3RHV9_PANTR-2-11	false
F7EC98_MONDO	MWATCCNWFC	36	45	6.17e-05	true	false	false
C9JE27_HUMAN	MWATCCNWFCL	1	11	6.61e-05	true	C9JE27_HUMAN-2-11	false
J3QR17_HUMAN	MWATCCNWFCL	1	11	1.45e-04	true	J3QR17_HUMAN-2-11	false
