## Supplementary Data 2 for "Census of exposed aggregation-prone regions in proteomes": cluster_147.csv

ID	sequence	start	stop	p-value	conserved	ID_EAR	TM	low_complexity
A0A1D5PYY1_CHICK-16-34	VAIGVSLGFTLSLLSVTWV	16	34	0	true	A0A1D5PYY1_CHICK-16-34	false
H2QJH3_PANTR	VAVGISLGFTLSLLSVTWV	16	34	3.70e-07	true	H2QJH3_PANTR-16-34	false
CHSS2_HUMAN	VAVGISLGFTLSLLSVTWV	16	34	3.70e-07	true	CHSS2_HUMAN-16-34	false
E1BMM8_BOVIN	VAVGISLGFTLSLLSVTWV	16	34	3.70e-07	true	E1BMM8_BOVIN-16-34	false
CHSS2_MOUSE	VAVGISLGFTLSLLSVTWV	16	34	3.70e-07	true	CHSS2_MOUSE-16-34	false
F6XST9_CANLF	VAVGISLGFTLSLLSVTWV	16	34	3.70e-07	true	F6XST9_CANLF-16-34	false
H9H8A3_MONDO	VAVGISLGFTLSLLSVTWV	16	34	3.70e-07	true	H9H8A3_MONDO-16-34	false
Q5XIQ8_RAT	VAVGISLGFTLSLLSVTWV	16	34	3.70e-07	true	Q5XIQ8_RAT-16-34	false
F8W6H2_HUMAN	VAVGISLGFTLSLLSVTWV	16	34	4.03e-07	true	F8W6H2_HUMAN-16-34	false
D6RFA4_MOUSE	VAVGISLGFTLSLLSVTWV	16	34	4.66e-07	true	D6RFA4_MOUSE-16-34	false
D6RGS3_MOUSE	VAVGISLGFTLSLLSVTWV	16	34	6.28e-07	true	D6RGS3_MOUSE-16-34	false
E7F9K2_DANRE	IIVGISLGFTLSLLSVTWV	16	34	2.06e-06	true	false	false
F1R7L6_DANRE	VIIGISLGFTLSLLSVSWV	16	34	2.35e-06	true	false	false
H2TK83_TAKRU	VVIGISLGFTLSLLCVSW	16	33	1.70e-05	true	false	true
