## Supplementary Data 2 for "Census of exposed aggregation-prone regions in proteomes": cluster_148.csv

ID	sequence	start	stop	p-value	conserved	ID_EAR	TM	low_complexity
D3ZPP0_RAT-469-480	VVATQWQVVGMT	469	480	0	true	D3ZPP0_RAT-469-480	false
ZN668_MOUSE	VVATQWQVVGMT	469	480	9.48e-05	true	ZN668_MOUSE-469-480	false
A0A2J8J521_PANTR	VMATQWQVVGMT	492	503	2.15e-04	true	A0A2J8J521_PANTR-500-504	false
A0A1D5RBS5_MACMU	VMATQWQVVGMT	487	498	2.15e-04	true	A0A1D5RBS5_MACMU-495-499	false
ZN668_BOVIN	VMATQWQVVGMT	469	480	2.15e-04	true	ZN668_BOVIN-477-477	false
F1P8A7_CANLF	VMATQWQVVGMT	469	480	2.15e-04	true	F1P8A7_CANLF-477-477	false
ZN668_HUMAN	VMATQWQVVGMT	469	480	2.15e-04	true	ZN668_HUMAN-477-477	false
F6WI83_MONDO	VVASQWQVVGMT	479	490	2.20e-04	true	false	false
