## Supplementary Data 2 for "Census of exposed aggregation-prone regions in proteomes": cluster_149.csv

ID	sequence	start	stop	p-value	conserved	ID_EAR	TM	low_complexity
A0A1D5QJY9_MACMU-56-70	ALAVAFSQVLTIAAT	56	70	0	true	A0A1D5QJY9_MACMU-56-70	false
M0QXY9_HUMAN	ALAVAFSQVLTIAAT	111	125	3.61e-05	true	M0QXY9_HUMAN-111-125	false
A0A2I3SQV2_PANTR	ALAVAFSQVLTIAAT	115	129	8.96e-05	true	A0A2I3SQV2_PANTR-115-129	false
SNPC2_HUMAN	ALAVAFSQVLTIAAT	117	131	1.08e-04	true	SNPC2_HUMAN-117-131	false
H2RHY8_PANTR	ALAVAFSQVLTIAAT	117	131	1.16e-04	true	H2RHY8_PANTR-117-131	false
F7HTV2_MACMU	ALAVAFSQVLTIAAT	117	131	1.85e-04	true	F7HTV2_MACMU-117-131	false
J9NTT0_CANLF	ALTVAFSQVLTIAAT	113	127	2.73e-04	true	J9NTT0_CANLF-113-127	false
Q3T0I6_BOVIN	ALTVAFSQVLAIAAT	117	131	8.04e-04	true	Q3T0I6_BOVIN-117-131	false
