## Supplementary Data 2 for "Census of exposed aggregation-prone regions in proteomes": cluster_150.csv

ID	sequence	start	stop	p-value	conserved	ID_EAR	TM	low_complexity
A0A2I3RRQ9_PANTR-61-79	FVNNVAVVKEVDGVKFVVL	61	79	0	true	A0A2I3RRQ9_PANTR-61-79	false
A0A2I3SHU2_PANTR	FVNNVAVVKEVDGVKFVVL	61	79	1.57e-07	true	A0A2I3SHU2_PANTR-61-79	false
A0A0G2K6W3_RAT	FVNNVAVVKELDGVKFVVL	63	81	3.45e-07	true	A0A0G2K6W3_RAT-63-70	false
SWAHA_HUMAN	FVNNVAVVKELDGVKFVVL	61	79	3.45e-07	true	SWAHA_HUMAN-61-75	false
A0A1D5R3K6_MACMU	FVNNVAVVKELDGVKFVVL	61	79	3.45e-07	true	A0A1D5R3K6_MACMU-61-75	false
SWAHA_MOUSE	FVNNVAVVKELDGVKFVVL	63	81	3.45e-07	true	SWAHA_MOUSE-63-70	false
F6XUV9_ORNAN	FVNDVAVVKELDGVKFVVL	54	72	1.09e-06	true	false	false
F6ULP0_CANLF	FVNDVAVVKELDGVKFVVL	60	78	1.10e-06	true	false	false
E7F9J7_DANRE	FVNNIAVVKEIENTKYIVL	50	68	3.90e-05	true	false	false
C3XTU2_BRAFL	FVNNVAVIRQEEGEKFLVL	67	85	1.73e-04	true	false	false
A0A3B5KH75_TAKRU	FVNSLATVQQIDGVSYVVL	50	68	2.06e-04	true	false	false
H2RRY1_TAKRU	FVNSLATVQQIDGVSYVVL	50	68	2.19e-04	true	H2RRY1_TAKRU-62-68	false
A0A1D5PBE2_CHICK	VNAVAVVKERQGTKFVVL	249	266	3.84e-04	true	A0A1D5PBE2_CHICK-248-255	false
A0A3B5KK89_TAKRU	LVNSVAVVKQIEEVKFVVV	50	68	4.51e-04	true	false	false
A0A1D5R3K6_MACMU-61-75	FVNNVAVVKELDGVK	61	75	0	true	A0A1D5R3K6_MACMU-61-75	false
A0A2I3RRQ9_PANTR	FVNNVAVVKEVDGVK	61	75	1.92e-05	true	A0A2I3RRQ9_PANTR-61-79	false
