## Supplementary Data 2 for "Census of exposed aggregation-prone regions in proteomes": cluster_151.csv

ID	sequence	start	stop	p-value	conserved	ID_EAR	TM	low_complexity
A0A087X1K6_HUMAN-59-71	ASLFVVARILADL	59	71	0	true	A0A087X1K6_HUMAN-59-71	false
A4IIB6_XENTR	ASLFVVARILADL	56	68	1.18e-04	true	A4IIB6_XENTR-56-68	false
H2Q928_PANTR	ASLFVVARILADL	59	71	1.21e-04	true	H2Q928_PANTR-59-71	false
KLF13_HUMAN	ASLFVVARILADL	59	71	1.21e-04	true	KLF13_HUMAN-59-71	false
KLF13_MOUSE	ASLFVVARILADL	58	70	1.21e-04	true	KLF13_MOUSE-58-70	false
A3KN57_BOVIN	ASLFVVARILADL	58	70	1.21e-04	true	A3KN57_BOVIN-58-70	false
F1RBH0_DANRE	SSLFVVARILADF	49	61	6.41e-04	true	F1RBH0_DANRE-49-61	false
