## Supplementary Data 2 for "Census of exposed aggregation-prone regions in proteomes": cluster_152.csv

ID	sequence	start	stop	p-value	conserved	ID_EAR	TM	low_complexity
F6PKD2_XENTR-743-755	VSIAVSTGASLFW	743	755	0	true	F6PKD2_XENTR-743-755	false
H0Y702_HUMAN	VSIAVSTGASLFW	128	140	3.42e-04	true	H0Y702_HUMAN-128-133	false
A0A3Q3B035_CHICK	VSIAVSTGASLFW	824	836	3.81e-04	true	A0A3Q3B035_CHICK-824-829	false
E1C0Z9_CHICK	VSIAVSTGASLFW	813	825	3.81e-04	true	E1C0Z9_CHICK-813-818	false
F7F4N4_MONDO	VSIAVSTGASLFW	792	804	3.81e-04	true	F7F4N4_MONDO-792-804	false
E1BIN1_BOVIN	VSIAVSTGASLFW	787	799	3.81e-04	true	E1BIN1_BOVIN-787-792	false
A0A2I3T5F8_PANTR	VSIAVSTGASLFW	788	800	3.81e-04	true	A0A2I3T5F8_PANTR-788-793	false
STIL_HUMAN	VSIAVSTGASLFW	788	800	3.81e-04	true	STIL_HUMAN-788-793	false
F6UFD4_MACMU	VSIAVSTGASLFW	788	800	3.81e-04	true	F6UFD4_MACMU-788-793	false
H2R409_PANTR	VSIAVSTGASLFW	786	798	3.81e-04	true	H2R409_PANTR-786-791	false
E2RB00_CANLF	VSIAVSTGASLFW	777	789	3.82e-04	true	E2RB00_CANLF-777-782	false
E9PSF2_HUMAN	VSIAVSTGASLFW	788	800	3.82e-04	true	E9PSF2_HUMAN-788-793	false
A2AD39_MOUSE	VSIAVSTGASLFW	769	781	3.82e-04	true	A2AD39_MOUSE-769-774	false
STIL_MOUSE	VSIAVSTGASLFW	769	781	3.82e-04	true	STIL_MOUSE-769-774	false
F6PKE8_XENTR	VSIAVSTGASLFW	775	787	3.82e-04	true	F6PKE8_XENTR-775-787	false
A0A0A0MR87_HUMAN	VSIAVSTGASLFW	741	753	3.82e-04	true	A0A0A0MR87_HUMAN-741-746	false
A0A2I3RFE6_PANTR	VSIAVSTGASLFW	741	753	3.82e-04	true	A0A2I3RFE6_PANTR-741-746	false
F6UFG4_MACMU	VSIAVSTGASLFW	741	753	3.82e-04	true	F6UFG4_MACMU-741-746	false
A0A2I3STD6_PANTR	VSIAVSTGASLFW	725	737	3.82e-04	true	A0A2I3STD6_PANTR-725-730	false
A0A0G2KB96_RAT	VSIAVSTGASLFW	544	556	3.85e-04	true	A0A0G2KB96_RAT-544-549	false
Q5T0C7_HUMAN	VSIAVSTGASLFW	741	753	3.87e-04	true	Q5T0C7_HUMAN-741-746	false
A0A1B0GXH2_MOUSE	VSIAVSTGASLFW	457	469	3.95e-04	true	A0A1B0GXH2_MOUSE-457-463	false
