## Supplementary Data 2 for "Census of exposed aggregation-prone regions in proteomes": cluster_153.csv

ID	sequence	start	stop	p-value	conserved	ID_EAR	TM	low_complexity
E9PTX3_RAT-662-674	LLISAWYSMGMAL	662	674	0	true	E9PTX3_RAT-662-674	false
HOOK2_MOUSE	LLISAWYSMGMAL	660	672	8.16e-05	true	HOOK2_MOUSE-660-668	false
A0A1B0GT78_MOUSE	LLISAWYSMGMAL	636	648	8.18e-05	true	A0A1B0GT78_MOUSE-636-644	false
H2QFG8_PANTR	LLISAWYNMGMAL	662	674	1.95e-04	true	H2QFG8_PANTR-662-670	false
HOOK2_HUMAN	LLISAWYNMGMAL	662	674	1.95e-04	true	HOOK2_HUMAN-662-670	false
E2RT26_CANLF	LLISAWYNMGMAL	662	674	1.95e-04	true	E2RT26_CANLF-662-670	false
A0A1D5QHM5_MACMU	LLISAWYNMGMAL	662	674	1.95e-04	true	A0A1D5QHM5_MACMU-662-670	false
F6U5D3_MACMU	LLISAWYNMGMAL	662	674	1.95e-04	true	F6U5D3_MACMU-662-670	false
E2RT13_CANLF	LLISAWYNMGMAL	660	672	1.96e-04	true	E2RT13_CANLF-660-668	false
K7ARZ4_PANTR	LLISAWYNMGMAL	660	672	1.96e-04	true	K7ARZ4_PANTR-660-668	false
E1BI15_BOVIN	LLISAWYNMGMAL	659	671	1.96e-04	true	E1BI15_BOVIN-659-667	false
A0A1D5QDB5_MACMU	LLISAWYNMGMAL	587	599	1.97e-04	true	A0A1D5QDB5_MACMU-587-595	false
A0A0R4IRV0_DANRE	LIISAWYNMGMAL	87	99	2.29e-04	true	A0A0R4IRV0_DANRE-87-95	false
F6QVZ5_MONDO	LIISAWYNMGMAL	662	674	3.62e-04	true	F6QVZ5_MONDO-662-670	false
F6VBN6_XENTR	LIISAWYNMGMAL	658	670	3.62e-04	true	F6VBN6_XENTR-658-666	false
F6VLN8_ORNAN	LIISAWYNMGMAL	643	655	3.62e-04	true	F6VLN8_ORNAN-643-651	false
F1Q8U0_DANRE	LIISAWYNMGMAL	425	437	3.73e-04	true	F1Q8U0_DANRE-425-433	false
A0A2R8QB62_DANRE	LIVSAWYNMGMAL	465	477	5.46e-04	true	A0A2R8QB62_DANRE-465-473	true
A0A2R8QJ20_DANRE	LIVSAWYNMGMAL	465	477	5.46e-04	true	A0A2R8QJ20_DANRE-465-473	false
A0A1D5PM37_CHICK-729-740	LLVTAWYNMGLA	729	740	0	true	A0A1D5PM37_CHICK-729-740	false
