## Supplementary Data 2 for "Census of exposed aggregation-prone regions in proteomes": cluster_154.csv

ID	sequence	start	stop	p-value	conserved	ID_EAR	TM	low_complexity
A0A1D5QRK1_MACMU-353-365	TVAAANYVASIFS	353	365	0	true	A0A1D5QRK1_MACMU-353-365	false
E2RTI3_CANLF	TVAAANYVASIFS	353	365	1.91e-04	true	E2RTI3_CANLF-353-365	false
G5E628_BOVIN	TVAAANYVASIFS	353	365	2.05e-04	true	G5E628_BOVIN-353-365	false
A0A1D5R633_MACMU	TVAAANYVASIFS	353	365	2.39e-04	true	A0A1D5R633_MACMU-353-365	false
UBQL2_HUMAN	TVAAANYVASIFS	353	365	2.56e-04	true	UBQL2_HUMAN-353-365	false
A0A2I3RI61_PANTR	TVAAANYVASIFS	353	365	3.01e-04	true	A0A2I3RI61_PANTR-353-365	false
UBQL2_MOUSE	TMAAANYVASIFS	367	379	3.91e-04	true	UBQL2_MOUSE-372-378	false
D4AA63_RAT	TMAAANYVASIFS	367	379	3.91e-04	true	D4AA63_RAT-372-378	false
