## Supplementary Data 2 for "Census of exposed aggregation-prone regions in proteomes": cluster_155.csv

ID	sequence	start	stop	p-value	conserved	ID_EAR	TM	low_complexity
A0A0R4IYA4_DANRE-345-360	FQLMVMTKTLLTEVLL	345	360	0	true	A0A0R4IYA4_DANRE-345-360	false
F1R2P7_DANRE	FQLMVMTKTLLTEVLL	338	353	5.77e-06	true	F1R2P7_DANRE-338-353	false
E9QDD5_DANRE	FQLMVMTKTLLTEVLL	338	353	5.77e-06	true	E9QDD5_DANRE-338-353	false
A0A2R8QM84_DANRE	FQLMVMTKTLLTEVLL	338	353	5.77e-06	true	A0A2R8QM84_DANRE-338-353	false
H2RKE4_TAKRU	FHLMVMTKTLLTEILL	313	328	2.90e-05	true	H2RKE4_TAKRU-316-328	false
A0A3B5KLP9_TAKRU	FHLMVMTKTLLTEILL	351	366	2.91e-05	true	A0A3B5KLP9_TAKRU-356-365	false
H2RKE5_TAKRU	FHLMVMTKTLLTEILL	328	343	2.92e-05	true	H2RKE5_TAKRU-331-343	false
F7D2H6_ORNAN	YQMMLLTKTLLTEILL	236	251	1.61e-04	true	F7D2H6_ORNAN-241-250	false
