## Supplementary Data 2 for "Census of exposed aggregation-prone regions in proteomes": cluster_156.csv

ID	sequence	start	stop	p-value	conserved	ID_EAR	TM	low_complexity
CAVN4_RAT-29-44	AALTIVTVLDRVATVV	29	44	0	true	CAVN4_RAT-29-44	false
CAVN4_MOUSE	AALTIVTVLDRVASVV	29	44	2.85e-05	true	CAVN4_MOUSE-29-37	false
F7DC97_XENTR	AALTIVTVLDKVATIV	29	44	4.15e-05	true	false	false
E2R0B0_CANLF	AALTIVTVLDKVATIV	29	44	4.15e-05	true	E2R0B0_CANLF-29-44	false
F7DCW6_MONDO	AALTIVTVLDKVATII	29	44	5.75e-05	true	false	false
CAVN4_HUMAN	AALTIVTVLDKVASIV	29	44	9.68e-05	true	CAVN4_HUMAN-29-37	false
H2QXL4_PANTR	AALTIVTVLDKVASIV	29	44	9.68e-05	true	H2QXL4_PANTR-29-37	false
A0A1D5QG93_MACMU	AALTIVTVLDKVASIV	27	42	9.68e-05	true	A0A1D5QG93_MACMU-27-35	false
CAVN4_BOVIN	AALTIVTVLDKVAAIV	29	44	1.42e-04	true	false	false
R4GKM8_CHICK	AAYTIVTVLDKVANIV	30	45	0.001	true	false	false
