## Supplementary Data 2 for "Census of exposed aggregation-prone regions in proteomes": cluster_157.csv

ID	sequence	start	stop	p-value	conserved	ID_EAR	TM	low_complexity
F6R0C4_MONDO-112-126	VLFRIFIIWAISCWF	112	126	0	true	F6R0C4_MONDO-112-126	false
A0A1D5QMA6_MACMU	VLFRIFIIWAISSWF	59	73	2.53e-06	true	A0A1D5QMA6_MACMU-63-73	false
K7EQQ1_HUMAN	VLFRIFIIWAISSWF	59	73	2.53e-06	true	K7EQQ1_HUMAN-63-73	false
CLPT1_BOVIN	VLFRIFIIWAISSWF	59	73	2.80e-05	true	CLPT1_BOVIN-63-73	true
H2TUT5_TAKRU	VLFRIFIIWAISSWF	79	93	2.84e-05	true	H2TUT5_TAKRU-83-93	true
F1R5K1_DANRE	VLFRIFIIWAISSWF	57	71	3.37e-05	true	F1R5K1_DANRE-61-71	true
CLPT1_HUMAN	VLFRIFIIWAISSWF	59	73	3.46e-05	true	CLPT1_HUMAN-63-73	true
K7BI94_PANTR	VLFRIFIIWAISSWF	59	73	3.46e-05	true	K7BI94_PANTR-63-73	true
CLPT1_DANRE	VLFRIFIIWAISSWF	57	71	3.47e-05	true	CLPT1_DANRE-61-71	true
F1N779_BOVIN	VLFRIFIIWAISSWF	59	73	3.63e-05	true	F1N779_BOVIN-63-73	true
A0A2R8RYU6_DANRE	VLFRIFIIWAISSWF	58	72	3.69e-05	true	A0A2R8RYU6_DANRE-62-72	true
B2RYF6_RAT	VLFRIFIIWAISSWF	59	73	3.76e-05	true	B2RYF6_RAT-63-73	true
CLPT1_MOUSE	VLFRIFIIWAISSWF	59	73	3.88e-05	true	CLPT1_MOUSE-63-73	true
H9H2U2_MACMU	VLFRIFIIWAISSWF	59	73	4.03e-05	true	H9H2U2_MACMU-63-73	true
A0A1D5QEJ8_MACMU	VLFRIFIIWAISSWF	45	59	4.10e-05	true	A0A1D5QEJ8_MACMU-49-59	true
H9H2U3_MACMU	VLFRIFIIWAISSWF	64	78	4.18e-05	true	H9H2U3_MACMU-68-78	true
A0A2I3TPI3_PANTR	VLFRIFIIWAISSWF	45	59	4.19e-05	true	A0A2I3TPI3_PANTR-49-59	true
A0A2R8Q2Y3_DANRE	VLFRIFIIWAISSWF	35	49	4.61e-05	true	A0A2R8Q2Y3_DANRE-39-49	true
F7D0H6_XENTR	VLFRIFIIWAISSWF	63	77	8.77e-05	true	false	true
J9NVJ3_CANLF	VLFRIFIIWVVSSWF	59	73	1.57e-04	true	J9NVJ3_CANLF-63-73	true
F1PJ80_CANLF	VLFRIFIIWVVSSWF	59	73	2.46e-04	true	F1PJ80_CANLF-63-73	true
