## Supplementary Data 2 for "Census of exposed aggregation-prone regions in proteomes": cluster_158.csv

ID	sequence	start	stop	p-value	conserved	ID_EAR	TM	low_complexity
A0A0U1RNE7_MOUSE-17-28	VLLFLSQCYILS	17	28	0	true	A0A0U1RNE7_MOUSE-17-28	false
A0A0U1RPK3_MOUSE	VLLFLSQCYILS	17	28	4.96e-05	true	A0A0U1RPK3_MOUSE-17-28	false
A0A0U1RNF7_MOUSE	VLLFLSQCYILS	17	28	9.35e-05	true	A0A0U1RNF7_MOUSE-17-28	false
A0A0U1RPS4_MOUSE	VLLFLSQCYILS	17	28	1.92e-04	true	A0A0U1RPS4_MOUSE-17-28	false
A0A0U1RQB1_MOUSE	VLLFLSQCYILS	2	13	2.03e-04	true	A0A0U1RQB1_MOUSE-2-13	false
TM2D3_MOUSE	VLLFLSQCYILS	17	28	2.38e-04	true	TM2D3_MOUSE-17-28	true
D3ZQU1_RAT	VLLFLSQCYILS	17	28	2.45e-04	true	D3ZQU1_RAT-17-28	true
D3Z3H7_MOUSE	VLLFLSQCYILS	17	28	2.49e-04	true	false	false
