## Supplementary Data 2 for "Census of exposed aggregation-prone regions in proteomes": cluster_159.csv

ID	sequence	start	stop	p-value	conserved	ID_EAR	TM	low_complexity
A0A1D5PMZ7_CHICK-326-343	LCWTQLLALFMSFLGVLC	326	343	0	true	A0A1D5PMZ7_CHICK-326-343	false
A0A1D5RJY3_MACMU	LCWTQLLALFMSFLGILC	325	342	8.19e-08	true	A0A1D5RJY3_MACMU-325-342	false
A0A2I3TB56_PANTR	LCWTQLLALFMSFLGILC	326	343	8.19e-08	true	A0A2I3TB56_PANTR-326-343	false
F7HCS2_MACMU	LCWTQLLALFMSFLGILC	326	343	8.19e-08	true	F7HCS2_MACMU-326-343	false
A0A3Q1MBG8_BOVIN	LCWTQLLALFMSFLGILC	355	372	8.20e-08	true	A0A3Q1MBG8_BOVIN-355-372	false
E9PD50_HUMAN	LCWTQLLALFMSFLGILC	355	372	8.20e-08	true	E9PD50_HUMAN-355-372	false
F7C572_MACMU	LCWTQLLALFMSFLGILC	355	372	8.20e-08	true	F7C572_MACMU-355-372	false
F1PF83_CANLF	LCWTQLLALFMSFLGILC	355	372	8.20e-08	true	F1PF83_CANLF-355-372	false
D4ACJ3_RAT	LCWTQLLALFMSFLGILC	351	368	8.20e-08	true	false	false
H2Q0R5_PANTR	LCWTQLLALFMSFLGILC	284	301	8.20e-08	true	H2Q0R5_PANTR-284-301	false
A0A0U1RS03_RAT	LCWTQLLALFMSFLGILC	284	301	8.20e-08	true	false	false
A0A0U1RRU7_RAT	LCWTQLLALFMSFLGILC	326	343	8.20e-08	true	false	false
SMG7_MOUSE	LCWTQLLALFMSFLGILC	326	343	8.20e-08	true	SMG7_MOUSE-326-343	false
F1N4M5_BOVIN	LCWTQLLALFMSFLGILC	326	343	8.21e-08	true	F1N4M5_BOVIN-326-343	false
K7AGF7_PANTR	LCWTQLLALFMSFLGILC	326	343	8.21e-08	true	K7AGF7_PANTR-326-343	false
SMG7_HUMAN	LCWTQLLALFMSFLGILC	326	343	8.21e-08	true	SMG7_HUMAN-326-343	false
A0A0U1RRS5_RAT	LCWTQLLALFMSFLGILC	326	343	8.21e-08	true	false	false
F7C550_MACMU	LCWTQLLALFMSFLGILC	325	342	8.21e-08	true	F7C550_MACMU-325-342	false
F6WN78_ORNAN	LCWTQLLALFMSFLGILC	310	327	8.21e-08	true	F6WN78_ORNAN-310-327	false
B1ALB4_HUMAN	LCWTQLLALFMSFLGILC	284	301	8.38e-08	true	B1ALB4_HUMAN-284-301	false
A0A0U1RRX2_RAT	LCWTQLLALFMSFLGILC	284	301	8.38e-08	true	false	false
F6TWP2_XENTR	LCWSQLLALFMSFLGILC	325	342	1.91e-07	true	false	false
Q6P3P9_XENTR	LCWSQLLALFMSFLGILC	326	343	1.91e-07	true	false	false
F6RX06_MONDO	LCWTQLLALFISFLGILC	329	346	2.55e-07	true	F6RX06_MONDO-329-346	false
Q1LVF3_DANRE	ISWIQLLGLFMSFLGVM	325	341	2.37e-04	true	false	false
A0A0R4IJJ6_DANRE	ISWIQLLGLFMSFLGVM	325	341	2.37e-04	true	false	false
