## Supplementary Data 2 for "Census of exposed aggregation-prone regions in proteomes": cluster_160.csv

ID	sequence	start	stop	p-value	conserved	ID_EAR	TM	low_complexity
CLD10_BOVIN-38-50	TVITTATYWANLW	38	50	0	true	CLD10_BOVIN-38-50	false
F7DB74_MONDO	TVITTATYWANLW	38	50	6.45e-05	true	F7DB74_MONDO-38-50	true
E2RBC2_CANLF	TVITTATYWANLW	40	52	6.80e-05	true	E2RBC2_CANLF-40-50	true
H2Q7Q2_PANTR	TVITTATYWANLW	38	50	6.88e-05	true	H2Q7Q2_PANTR-38-50	true
CLD10_HUMAN	TVITTATYWANLW	38	50	6.88e-05	true	CLD10_HUMAN-38-50	true
E1C926_CHICK	TVITTATFWANLW	38	50	2.44e-04	true	E1C926_CHICK-38-50	true
A0A1W2Q5Z2_RAT	TVITTATYFANLW	38	50	2.46e-04	true	false	true
CLD10_MOUSE	TVITTATYFANLW	38	50	2.73e-04	true	false	true
F6PQ07_XENTR	TVITTATFWSNLW	38	50	3.11e-04	true	F6PQ07_XENTR-38-47	true
G3V7A9_RAT	TVITTATYFANLW	93	105	3.31e-04	true	false	true
H2T3W8_TAKRU	TVITTATFWSNLW	38	50	4.15e-04	true	H2T3W8_TAKRU-38-47	true
F1QH81_DANRE	TVITTATFWSNLW	38	50	4.94e-04	true	F1QH81_DANRE-38-47	true
Q8QHA3_DANRE	TVITTATFWSNLW	38	50	8.37e-04	true	Q8QHA3_DANRE-38-47	true
