## Supplementary Data 2 for "Census of exposed aggregation-prone regions in proteomes": cluster_161.csv

ID	sequence	start	stop	p-value	conserved	ID_EAR	TM	low_complexity
SMN_DROME-191-205	FVAMLTAWYMSGYYT	191	205	0	true	SMN_DROME-191-205	false
Q7Q266_ANOGA	AMLMSWYMSGYYT	277	289	1.06e-04	true	Q7Q266_ANOGA-277-290	false
F6QSX6_CHICK	SMLIAWYMSGYHT	212	224	3.80e-04	true	false	false
Q98SU9_CHICK	SMLIAWYMSGYHT	230	242	3.90e-04	true	false	false
F7AWW9_XENTR	SMLIAWYMSGYHT	257	269	3.99e-04	true	F7AWW9_XENTR-257-265	false
F7BCE9_MONDO	SMLIAWYMSGYHT	256	268	5.26e-04	true	F7BCE9_MONDO-256-265	false
F7EJU6_ORNAN	SMLIAWYMSGYHT	247	259	6.60e-04	true	F7EJU6_ORNAN-247-255	false
A0A0G2JRY6_HUMAN	SMLISWYMSGYHT	148	160	6.95e-04	true	A0A0G2JRY6_HUMAN-149-156	false
B4DP61_HUMAN	SMLISWYMSGYHT	195	207	7.98e-04	true	B4DP61_HUMAN-196-203	false
A0A1D5QQ27_MACMU	SMLISWYMSGYHT	195	207	7.98e-04	true	A0A1D5QQ27_MACMU-196-203	false
A0A2I3SG05_PANTR	SMLISWYMSGYHT	198	210	8.02e-04	true	A0A2I3SG05_PANTR-199-206	false
F6V977_MACMU	SMLISWYMSGYHT	230	242	8.36e-04	true	F6V977_MACMU-231-238	false
K7BPE5_PANTR	SMLISWYMSGYHT	230	242	8.36e-04	true	K7BPE5_PANTR-231-238	false
Q6P934_DANRE	SMLISWYMSGYHT	245	257	8.46e-04	true	Q6P934_DANRE-246-253	false
SMN1_DANRE	SMLISWYMSGYHT	247	259	8.46e-04	true	SMN1_DANRE-248-255	false
A0A1D5RJY4_MACMU	SMLISWYMSGYHT	262	274	8.47e-04	true	A0A1D5RJY4_MACMU-263-270	false
A0A1W2PRV5_HUMAN	SMLISWYMSGYHT	262	274	8.47e-04	true	A0A1W2PRV5_HUMAN-263-270	false
A0A2I3T3Q2_PANTR	SMLISWYMSGYHT	265	277	8.48e-04	true	A0A2I3T3Q2_PANTR-266-273	false
H2QR14_PANTR	SMLISWYMSGYHT	265	277	8.48e-04	true	H2QR14_PANTR-266-273	false
SMN_BOVIN	SMLISWYMSGYHT	256	268	8.48e-04	true	false	false
SMN_CANLF	SMLISWYMSGYHT	256	268	8.48e-04	true	false	false
SMN_MOUSE	SMLISWYMSGYHT	257	269	8.49e-04	true	SMN_MOUSE-258-265	false
K9J6P1_CANLF	SMLISWYMSGYHT	258	270	8.49e-04	true	false	false
E7EQZ4_HUMAN	SMLISWYMSGYHT	262	274	8.50e-04	true	false	false
A0A1D5QRS6_MACMU	SMLISWYMSGYHT	262	274	8.50e-04	true	false	false
F6V985_MACMU	SMLISWYMSGYHT	262	274	8.50e-04	true	F6V985_MACMU-263-270	false
SMN_HUMAN	SMLISWYMSGYHT	262	274	8.50e-04	true	SMN_HUMAN-263-270	false
A0A2J8L0U3_PANTR	SMLISWYMSGYHT	265	277	8.51e-04	true	false	false
A0A2I3TMK9_PANTR	SMLISWYMSGYHT	265	277	8.51e-04	true	A0A2I3TMK9_PANTR-266-273	false
A0A3Q1MP77_BOVIN	SMLISWYMSGYHT	258	270	0.001	true	false	false
A0A3Q1LZV8_BOVIN	SMLISWYMSGYHT	267	279	0.001	true	false	false
