## Supplementary Data 2 for "Census of exposed aggregation-prone regions in proteomes": cluster_162.csv

ID	sequence	start	stop	p-value	conserved	ID_EAR	TM	low_complexity
A0A1D5Q683_MACMU-16-38	EVLLTFKIFLVIICLHVVLVTSL	16	38	0	true	A0A1D5Q683_MACMU-16-38	false
F7AYN6_MACMU	EVLLTFKIFLVIICLHVVLVTSL	16	38	2.65e-08	true	F7AYN6_MACMU-16-38	true
F7AYR7_MACMU	EVLLTFKIFLVIICLHVVLVTSL	16	38	2.67e-08	true	F7AYR7_MACMU-16-38	true
A0A2I3T3C0_PANTR	EVLLTFKIFLVIICLHVVLVTSL	16	38	2.67e-08	true	A0A2I3T3C0_PANTR-16-38	true
H2R2N5_PANTR	EVLLTFKIFLVIICLHVVLVTSL	16	38	2.67e-08	true	H2R2N5_PANTR-16-38	true
AGRG2_HUMAN	EVLLTFKIFLVIICLHVVLVTSL	16	38	2.77e-08	true	AGRG2_HUMAN-16-38	true
K7DJU8_PANTR	EVLLTFKIFLVIICLHVVLVTSL	16	38	2.81e-08	true	K7DJU8_PANTR-16-38	true
F7AYM6_MACMU	EVLLTFKIFLVIICLHVVLVTSL	16	38	2.94e-08	true	F7AYM6_MACMU-16-38	true
F7AYQ1_MACMU	EVLLTFKIFLVIICLHVVLVTSL	16	38	2.95e-08	true	F7AYQ1_MACMU-16-38	true
F7B2T5_MACMU	EVLLTFKIFLVIICLHVVLVTSL	16	38	2.95e-08	true	F7B2T5_MACMU-16-38	true
K7BWN0_PANTR	EVLLTFKIFLVIICLHVVLVTSL	16	38	3.16e-08	true	K7BWN0_PANTR-16-38	true
K7CHT8_PANTR	EVLLTFKIFLVIICLHVVLVTSL	16	38	3.16e-08	true	K7CHT8_PANTR-16-38	true
F7AFC7_MACMU	EVLLTFKIFLVIICLHVVLVTSL	16	38	3.46e-08	true	F7AFC7_MACMU-16-38	true
A0A1D5R4A3_MACMU	EVLLTFKIFLVIICLHVVLVTSL	16	38	3.65e-08	true	A0A1D5R4A3_MACMU-16-38	true
A0A2I3T5C0_PANTR	EVLLTFKIFLVIICLHVVLVTSL	16	38	3.91e-08	true	false	true
F7H1C1_MACMU	EVLLTFKIFLVIICLHVVLVTSL	16	38	3.94e-08	true	F7H1C1_MACMU-16-38	true
A0A1D5RIE8_MACMU	EVLLTFKIFLVIICLHVVLVTSL	16	38	4.03e-08	true	A0A1D5RIE8_MACMU-16-38	true
A0A2I3RH24_PANTR	EVLLTFKIFLVIICLHVVLVTSL	16	38	4.03e-08	true	false	true
A0A2I3SNV7_PANTR	EVLLTFKIFLVIICLHVVLVTSL	16	38	4.03e-08	true	A0A2I3SNV7_PANTR-16-38	true
A0A2I3RBL6_PANTR	EVLLTFKIFLVIICLHVVLVTSL	16	38	4.03e-08	true	false	true
A0A2I3S6W5_PANTR	EVLLTFKIFLVIICLHVVLVTSL	16	38	5.90e-08	true	false	true
A2AHP7_MOUSE	EVLLIYKIFLVIICFHVILVTSL	16	38	7.30e-07	true	false	true
AGRG2_MOUSE	EVLLIYKIFLVIICFHVILVTSL	16	38	1.03e-06	true	false	true
Q14BH6_MOUSE	EVLLIYKIFLVIICFHVILVTSL	16	38	1.09e-06	true	false	true
A2AHQ2_MOUSE	EVLLIYKIFLVIICFHVILVTSL	16	38	2.83e-06	true	false	true
AGRG2_RAT	EVLLIYKIFLVIICFHAILVTSL	16	38	3.02e-06	true	false	true
