## Supplementary Data 2 for "Census of exposed aggregation-prone regions in proteomes": cluster_163.csv

ID	sequence	start	stop	p-value	conserved	ID_EAR	TM	low_complexity
F6WET0_XENTR-265-275	SLCSFFVNFWN	265	275	0	true	F6WET0_XENTR-265-275	false
FGFP3_MOUSE	SLCNFFVNFWN	234	244	3.26e-05	true	FGFP3_MOUSE-235-244	false
A0A0R4J0R6_MOUSE	SLCNFFVNFWN	239	249	3.29e-05	true	A0A0R4J0R6_MOUSE-240-249	false
D3ZVI0_RAT	SLCNFFVNFWN	239	249	3.29e-05	true	D3ZVI0_RAT-240-249	false
H2Q296_PANTR	SLCNFFVNFWN	247	257	3.33e-05	true	H2Q296_PANTR-248-257	false
FGFP3_HUMAN	SLCNFFVNFWN	247	257	3.33e-05	true	FGFP3_HUMAN-248-257	false
F1PRD3_CANLF	SLCNFFVNFWN	248	258	3.34e-05	true	F1PRD3_CANLF-249-258	true
A0A1D5RES9_MACMU	SLCNFFVNFWN	248	258	3.34e-05	true	A0A1D5RES9_MACMU-249-258	false
