## Supplementary Data 2 for "Census of exposed aggregation-prone regions in proteomes": cluster_164.csv

ID	sequence	start	stop	p-value	conserved	ID_EAR	TM	low_complexity
F1PIM5_CANLF-143-158	ALGVLLGAVVQIIIYM	143	158	0	true	F1PIM5_CANLF-143-158	false
PNM8A_BOVIN	ALGVLLGAVVQIIYYM	147	162	1.54e-05	true	PNM8A_BOVIN-147-162	false
PNM8A_MOUSE	ALGLLLGAVVQVIFYM	149	164	3.71e-05	true	PNM8A_MOUSE-149-164	false
D3ZA53_RAT	ALGLLLGVVVQVIFYM	149	164	1.11e-04	true	D3ZA53_RAT-149-164	false
PNM8A_HUMAN	ALGVLLGAVVQIIFCM	149	164	1.24e-04	true	PNM8A_HUMAN-149-164	false
F6VE16_MACMU	ALGVLLGAVVQIIFCM	149	164	1.24e-04	true	F6VE16_MACMU-149-164	false
H2QGM9_PANTR	ALGVLLGAVVQIIFCM	149	164	1.25e-04	true	H2QGM9_PANTR-149-164	false
