## Supplementary Data 2 for "Census of exposed aggregation-prone regions in proteomes": cluster_165.csv

ID	sequence	start	stop	p-value	conserved	ID_EAR	TM	low_complexity
A0A0R4IQV0_DANRE-226-237	IAKFIVYETCLM	226	237	0	true	A0A0R4IQV0_DANRE-226-237	false
B7ZCZ6_DANRE	IAKFIVYETCLM	225	236	1.38e-04	true	B7ZCZ6_DANRE-225-235	false
A0A0G2L583_DANRE	IAKFIVYETCLM	230	241	1.38e-04	true	A0A0G2L583_DANRE-230-240	false
A0A2R8QRF2_DANRE	IAKFIVYETCLM	228	239	1.38e-04	true	A0A2R8QRF2_DANRE-228-239	false
A0A2R8RZL2_DANRE	IAKFIVYETCLM	225	236	1.38e-04	true	A0A2R8RZL2_DANRE-225-235	false
A0A2R8QRZ1_DANRE	IAKFIVYETCLM	223	234	1.38e-04	true	false	false
A0A2R8QNT7_DANRE	IAKFIVYETCLM	226	237	1.38e-04	true	A0A2R8QNT7_DANRE-226-237	false
A0A2R8RMZ6_DANRE	IAKFIVYETCLM	226	237	1.39e-04	true	A0A2R8RMZ6_DANRE-226-237	false
A0A2R8RI20_DANRE	IAKFIVYETCLM	225	236	1.39e-04	true	A0A2R8RI20_DANRE-225-235	false
A0A2R8RZD8_DANRE	IAKFIVYETCLM	225	236	1.39e-04	true	A0A2R8RZD8_DANRE-225-235	false
B0S8G2_DANRE	IAKFIVYETCLM	126	137	1.39e-04	true	B0S8G2_DANRE-126-137	false
