## Supplementary Data 2 for "Census of exposed aggregation-prone regions in proteomes": cluster_166.csv

ID	sequence	start	stop	p-value	conserved	ID_EAR	TM	low_complexity
CMTA1_MOUSE-377-390	VVTGVSSMAVASVM	377	390	0	true	CMTA1_MOUSE-377-390	false
F6Z9M7_ORNAN	VVTGVSSMAVASVM	219	232	3.95e-04	true	F6Z9M7_ORNAN-219-231	false
F1M4M6_RAT	VVTGVSSMAVASVM	297	310	5.73e-04	true	F1M4M6_RAT-297-310	false
F1PDC5_CANLF	VVTGVSSMAVASVM	300	313	5.73e-04	true	F1PDC5_CANLF-300-312	false
F1PDB7_CANLF	VVTGVSSMAVASVM	271	284	5.82e-04	true	F1PDB7_CANLF-271-283	false
F6U1H5_MONDO	VVTGVSSMAVASVM	6	19	6.65e-04	true	F6U1H5_MONDO-6-18	false
