## Supplementary Data 2 for "Census of exposed aggregation-prone regions in proteomes": cluster_167.csv

ID	sequence	start	stop	p-value	conserved	ID_EAR	TM	low_complexity
A0A087WW79_HUMAN-529-540	LLGCGAVLAATG	529	540	0	true	A0A087WW79_HUMAN-529-540	false
F1P626_CANLF	LLGCGAVLAATG	595	606	3.10e-04	true	F1P626_CANLF-596-605	false
F1P627_CANLF	LLGCGAVLAATG	557	568	3.11e-04	true	F1P627_CANLF-556-567	false
A0A2I3SGS3_PANTR	LLGCGAVLAATG	519	530	3.11e-04	true	A0A2I3SGS3_PANTR-519-530	false
A0A1D5QBT5_MACMU	LLGCGAVLAATG	499	510	3.12e-04	true	A0A1D5QBT5_MACMU-499-510	false
G3V347_HUMAN	LLGCGAVLAATG	486	497	3.12e-04	true	G3V347_HUMAN-486-496	false
J9P9R2_CANLF	LLGCGAVLAATG	484	495	3.12e-04	true	J9P9R2_CANLF-484-495	false
G3V4P9_HUMAN	LLGCGAVLAATG	481	492	3.12e-04	true	G3V4P9_HUMAN-481-491	false
