## Supplementary Data 2 for "Census of exposed aggregation-prone regions in proteomes": cluster_168.csv

ID	sequence	start	stop	p-value	conserved	ID_EAR	TM	low_complexity
A0A0A6YWB1_MOUSE-29-42	LLAVILWFQLALCF	29	42	0	true	A0A0A6YWB1_MOUSE-29-42	false
A0A0A6YY90_MOUSE	LLAVILWFQLALCF	29	42	3.57e-06	true	A0A0A6YY90_MOUSE-29-42	false
A0A0A6YX15_MOUSE	LLAVILWFQLALCF	29	42	5.52e-06	true	A0A0A6YX15_MOUSE-29-42	false
F7G9C8_MACMU	LLAVILWFQLALCF	30	43	7.82e-06	true	F7G9C8_MACMU-30-43	true
SUSD4_MOUSE	LLAVILWFQLALCF	29	42	7.82e-06	true	SUSD4_MOUSE-29-42	true
SUSD4_HUMAN	LLAVILWFQLALCF	29	42	7.82e-06	true	SUSD4_HUMAN-29-42	true
F1MBG4_BOVIN	LLAVILWFQLALCF	29	42	7.82e-06	true	F1MBG4_BOVIN-29-42	true
D4A231_RAT	LLAVILWFQLALCF	29	42	7.82e-06	true	D4A231_RAT-29-42	true
A0A2J8K938_PANTR	LLAVILWFQLALCF	28	41	7.82e-06	true	false	true
F7DXP9_MACMU	LLAVILWFQLALCF	30	43	7.82e-06	true	F7DXP9_MACMU-30-43	true
V9GYN8_HUMAN	LLAVILWFQLALCF	29	42	7.82e-06	true	V9GYN8_HUMAN-29-42	true
B7Z369_HUMAN	LLAVILWFQLALCF	29	42	7.88e-06	true	false	true
F7G9N8_MACMU	LLAVILWFQLALCF	30	43	7.88e-06	true	false	true
A0A3Q1M2Y7_BOVIN	LLAVILWFQLALCF	29	42	7.88e-06	true	false	true
A0A2I3TUD8_PANTR	LLAVILWFQLALCF	28	41	2.16e-05	true	false	false
V9GZ49_HUMAN	AVILWFQLALCF	2	13	6.02e-05	true	false	true
F7FLA7_MONDO	LFTVVLWFQLALCL	33	46	3.65e-04	true	false	true
