## Supplementary Data 2 for "Census of exposed aggregation-prone regions in proteomes": cluster_169.csv

ID	sequence	start	stop	p-value	conserved	ID_EAR	TM	low_complexity
A7YY64_BOVIN-10-25	LLGILMMVNVFIYLIV	10	25	0	true	A7YY64_BOVIN-10-25	false
F7DKD8_ORNAN	LLGILMMVNVFIYLIV	10	25	3.06e-06	true	F7DKD8_ORNAN-10-25	false
F1Q328_CANLF	LLGILMMVNVFIYLIV	10	25	5.96e-06	true	F1Q328_CANLF-10-25	false
G3UWI7_MOUSE	LLGILMMANVFIYLIV	10	25	6.04e-06	true	G3UWI7_MOUSE-10-25	false
B3GN2_MOUSE	LLGILMMANVFIYLIV	10	25	8.87e-06	true	B3GN2_MOUSE-10-25	false
Q5ZK57_CHICK	LLGILMMVNIFIYVIV	10	25	9.57e-06	true	false	true
F7AT08_MACMU	LLGILMMANVFIYLIM	10	25	2.02e-05	true	F7AT08_MACMU-10-25	false
D3ZEF9_RAT	LLGILMTANVFIYLIV	10	25	4.44e-05	true	D3ZEF9_RAT-10-25	false
F6YY27_MONDO	LLGVLMMANFFIYLIV	10	25	4.61e-05	true	false	false
H2QHZ0_PANTR	LLGILMMANVFIYFIM	10	25	5.05e-05	true	false	true
B3GN2_HUMAN	LLGILMMANVFIYFIM	10	25	5.05e-05	true	false	true
B3DLX2_XENTR	LVGILAMVNLFIYVIV	10	25	1.84e-04	true	B3DLX2_XENTR-10-25	false
