## Supplementary Data 2 for "Census of exposed aggregation-prone regions in proteomes": cluster_170.csv

ID	sequence	start	stop	p-value	conserved	ID_EAR	TM	low_complexity
A0A2I3SAX6_PANTR-519-532	IYIMKADTVIVGTV	519	532	0	true	A0A2I3SAX6_PANTR-519-532	false
F1P966_CANLF	IYIMKADTVIVGTV	529	542	3.80e-05	true	F1P966_CANLF-529-542	true
H2PY19_PANTR	IYIMKADTVIVGTV	517	530	3.80e-05	true	H2PY19_PANTR-517-530	true
TNR8_HUMAN	IYIMKADTVIVGTV	517	530	3.80e-05	true	TNR8_HUMAN-517-530	true
F7HS04_MACMU	IYIMKADTVIVGTV	497	510	3.81e-05	true	F7HS04_MACMU-497-510	true
F1N0U5_BOVIN	IYIMKADTVIVGTV	467	480	3.83e-05	true	F1N0U5_BOVIN-467-480	true
F7GUT8_MACMU	IYIMKADTVIVGTV	393	406	3.87e-05	true	F7GUT8_MACMU-393-406	true
TNR8_MOUSE	IYIMKADTVIVGSV	420	433	8.96e-05	true	TNR8_MOUSE-420-433	true
TNR8_RAT	IYIMKADTVIVGSV	414	427	8.97e-05	true	TNR8_RAT-414-427	true
F1LNN5_RAT	IYIMKADTVIVGSV	410	423	8.98e-05	true	F1LNN5_RAT-410-423	true
