## Supplementary Data 2 for "Census of exposed aggregation-prone regions in proteomes": cluster_171.csv

ID	sequence	start	stop	p-value	conserved	ID_EAR	TM	low_complexity
A0A0J9YWK3_HUMAN-123-134	LIGTLNVHTVFL	123	134	0	true	A0A0J9YWK3_HUMAN-123-134	false
C9J9X1_HUMAN	LIGTLNVHTVFL	107	118	7.29e-04	true	C9J9X1_HUMAN-110-118	false
A0A2I3T0R4_PANTR	LIGTLNVHTVFL	123	134	0.001	true	A0A2I3T0R4_PANTR-123-134	false
A0A2I3STY6_PANTR	LIGTLNVHTVFL	123	134	0.001	true	A0A2I3STY6_PANTR-123-134	false
A0A2I3RRB4_PANTR	LIGTLNVHTVFL	134	145	0.001	true	A0A2I3RRB4_PANTR-136-145	false
COBL_HUMAN	LIGTLNVHTVFL	123	134	0.001	true	COBL_HUMAN-123-134	false
H2QUK9_PANTR	LIGTLNVHTVFL	123	134	0.001	true	H2QUK9_PANTR-123-134	false
A0A2I3RDC9_PANTR	LIGTLNVHTVFL	123	134	0.001	true	A0A2I3RDC9_PANTR-123-134	false
A0A3B3IU00_HUMAN	LIGTLNVHTVFL	107	118	0.001	true	A0A3B3IU00_HUMAN-110-118	false
A0A2I3RP38_PANTR	LIGTLNVHTVFL	123	134	0.001	true	A0A2I3RP38_PANTR-123-134	false
