## Supplementary Data 2 for "Census of exposed aggregation-prone regions in proteomes": cluster_172.csv

ID	sequence	start	stop	p-value	conserved	ID_EAR	TM	low_complexity
Q4CZ65_TRYCC-715-727	LLLLGLWGIAALY	715	727	0	true	Q4CZ65_TRYCC-715-727	false
Q4DBC9_TRYCC	LLLLGMWGIAALY	713	725	3.27e-04	true	false	true
Q4DIN1_TRYCC	LLLLGLWGIAALY	705	717	3.35e-04	true	false	true
Q4DKM6_TRYCC	LLLLGMWGIAAIY	747	759	4.67e-04	true	Q4DKM6_TRYCC-747-758	true
Q4DYW2_TRYCC	LLLLGMWGIAALY	708	720	4.72e-04	true	Q4DYW2_TRYCC-707-719	true
Q4DQ80_TRYCC	LLLLGMWGIAALY	713	725	5.40e-04	true	Q4DQ80_TRYCC-712-724	false
Q4CRS4_TRYCC	LFLLGLWGIAALY	708	720	6.39e-04	true	false	true
Q4E158_TRYCC	LLLLGMWGIAAIY	717	729	7.90e-04	true	Q4E158_TRYCC-717-728	true
Q4D625_TRYCC	LLLLGMWGIAAIY	718	730	8.33e-04	true	Q4D625_TRYCC-718-729	true
Q4DFT6_TRYCC	LLLLGMWGIAAIY	716	728	8.52e-04	true	Q4DFT6_TRYCC-716-728	false
