## Supplementary Data 2 for "Census of exposed aggregation-prone regions in proteomes": cluster_173.csv

ID	sequence	start	stop	p-value	conserved	ID_EAR	TM	low_complexity
Q8I519_PLAF7-765-777	KTFYDFFTYWVAH	765	777	0	true	Q8I519_PLAF7-765-777	false
Q9U0G6_PLAF7	KTFYDFFYYWVAH	656	668	1.96e-05	true	Q9U0G6_PLAF7-656-667	false
Q8IBW7_PLAF7	KTFYDFFYYWVAH	659	671	1.96e-05	true	Q8IBW7_PLAF7-659-660	false
Q8IAS4_PLAF7	KTFNDFFTYWVAH	622	634	3.82e-05	true	Q8IAS4_PLAF7-627-633	false
A0A144A1K0_PLAF7	KTFHDFFYYWVAH	661	673	7.17e-05	true	A0A144A1K0_PLAF7-666-672	false
C6KTF7_PLAF7	KTFHDFFYYWVAH	647	659	1.19e-04	true	C6KTF7_PLAF7-652-658	false
