## Supplementary Data 2 for "Census of exposed aggregation-prone regions in proteomes": cluster_174.csv

ID	sequence	start	stop	p-value	conserved	ID_EAR	TM	low_complexity
F6Q889_BOVIN-427-443	VNASFLLMLNAVVMLAV	427	443	0	true	F6Q889_BOVIN-427-443	false
E2RFW7_CANLF	VNASFLLMLNAVVMLAV	424	440	2.19e-05	true	E2RFW7_CANLF-426-439	false
H2QCM1_PANTR	VNASFLLMLNVVVMLAV	424	440	6.25e-05	true	H2QCM1_PANTR-424-439	true
F7GZA4_MACMU	VNASFLLMLNVVVMLAV	424	440	6.59e-05	true	F7GZA4_MACMU-424-439	true
OMGP_MOUSE	VNASLLLMLNAVVMLA	424	439	1.19e-04	true	OMGP_MOUSE-426-439	false
G3XA53_MOUSE	VNASLLLMLNAVVMLA	427	442	1.43e-04	true	G3XA53_MOUSE-427-442	true
F7EYB9_RAT	VNASLLLMLNAVVMLA	427	442	1.73e-04	true	F7EYB9_RAT-427-442	true
