## Supplementary Data 2 for "Census of exposed aggregation-prone regions in proteomes": cluster_175.csv

ID	sequence	start	stop	p-value	conserved	ID_EAR	TM	low_complexity
A0A0G2JGE9_MOUSE-190-203	LAVGIAFFLMTLLA	190	203	0	true	A0A0G2JGE9_MOUSE-190-203	false
A0A0G2JV56_RAT	LAVGIAFFLMTLLA	215	228	2.92e-05	true	A0A0G2JV56_RAT-215-228	false
EFNA3_MOUSE	LAVGIAFFLMTLLA	216	229	2.93e-05	true	EFNA3_MOUSE-216-229	false
F1N163_BOVIN	LAVGIAFFLMTLLA	224	237	3.00e-05	true	F1N163_BOVIN-224-237	false
E2QUD9_CANLF	LAVGIAFFLMTLLA	224	237	3.00e-05	true	E2QUD9_CANLF-224-237	false
A0A1D5QCP5_MACMU	LAVGIAFFLMTFLA	190	203	7.10e-05	true	A0A1D5QCP5_MACMU-190-203	false
A0A2I3TXF1_PANTR	LAVGIAFFLMTFLA	215	228	7.64e-05	true	A0A2I3TXF1_PANTR-215-228	false
F6YLA0_MACMU	LAVGIAFFLMTFLA	216	229	7.66e-05	true	F6YLA0_MACMU-216-229	false
A0A1D5RK36_MACMU	LAVGIAFFLMTFLA	219	232	7.72e-05	true	A0A1D5RK36_MACMU-219-232	false
B4DXG7_HUMAN	LAVGIAFFLMTFLA	219	232	7.72e-05	true	B4DXG7_HUMAN-219-232	false
H2Q066_PANTR	LAVGIAFFLMTFLA	224	237	7.80e-05	true	H2Q066_PANTR-224-237	false
EFNA3_HUMAN	LAVGIAFFLMTFLA	224	237	7.80e-05	true	EFNA3_HUMAN-224-237	false
F7B5C7_MONDO	LAVAIAFFLMTLLA	203	216	1.28e-04	true	F7B5C7_MONDO-203-216	false
