## Supplementary Data 2 for "Census of exposed aggregation-prone regions in proteomes": cluster_176.csv

ID	sequence	start	stop	p-value	conserved	ID_EAR	TM	low_complexity
F7FX37_ORNAN-7-19	MFTVLTMFYYICL	7	19	0	true	F7FX37_ORNAN-7-19	false
A0A2I3TXG6_PANTR	MLTVLTMFYYICL	7	19	2.60e-04	true	A0A2I3TXG6_PANTR-7-19	false
H2QTF8_PANTR	MLTVLTMFYYICL	7	19	3.02e-04	true	H2QTF8_PANTR-7-19	false
A0A2I3TKT0_PANTR	MLTVLTMFYYICL	7	19	3.14e-04	true	A0A2I3TKT0_PANTR-7-19	false
FBXL4_HUMAN	MLTVLTMFYYICL	7	19	3.26e-04	true	FBXL4_HUMAN-7-19	false
E2R1T6_CANLF	MLTVLTMFYYICL	7	19	3.31e-04	true	E2R1T6_CANLF-7-19	false
F7G6N0_MACMU	MLTVLTMFYYICL	7	19	3.33e-04	true	F7G6N0_MACMU-7-19	false
V9GWU9_MOUSE	MLTVLTMFYYMCL	7	19	3.76e-04	true	V9GWU9_MOUSE-7-19	false
F7F1T5_MONDO	MLTVLTMFYYICL	7	19	3.77e-04	true	F7F1T5_MONDO-7-19	false
B1WBR8_RAT	MLTVLTMFYYMCL	7	19	5.07e-04	true	B1WBR8_RAT-7-19	false
FBXL4_MOUSE	MLTVLTMFYYMCL	7	19	6.61e-04	true	FBXL4_MOUSE-7-19	false
V9GXH8_MOUSE	MLTVLTMFYYMCL	7	19	6.74e-04	true	V9GXH8_MOUSE-7-19	false
FBXL4_BOVIN	MLTVLTMFYYMCL	7	19	7.02e-04	true	FBXL4_BOVIN-7-19	false
F1N1M5_BOVIN	MLTVLTMFYYMCL	7	19	7.13e-04	true	F1N1M5_BOVIN-7-19	false
V9GWT8_MOUSE	MLTVLTMFYYMCL	7	19	8.24e-04	true	V9GWT8_MOUSE-7-19	false
