## Supplementary Data 2 for "Census of exposed aggregation-prone regions in proteomes": cluster_177.csv

ID	sequence	start	stop	p-value	conserved	ID_EAR	TM	low_complexity
H0YAX1_HUMAN-71-84	SVVLQNILSVGVVS	71	84	0	true	H0YAX1_HUMAN-71-84	false
H0YBV7_HUMAN	SVVLQNILSVGVVS	103	116	4.29e-05	true	H0YBV7_HUMAN-103-115	false
F7A7G1_MOUSE	SVVLQNILSVGVVS	190	203	6.97e-05	true	F7A7G1_MOUSE-191-202	false
F6R6L8_MACMU	SVVLQNILSVGVVS	454	467	8.04e-05	true	F6R6L8_MACMU-455-466	false
A0A1D5P7P5_CHICK	SVVLQNILSVGVVS	454	467	8.04e-05	true	A0A1D5P7P5_CHICK-455-466	false
A0A3Q1M3X9_BOVIN	SVVLQNILSVGVVS	454	467	8.04e-05	true	A0A3Q1M3X9_BOVIN-455-466	false
J9P966_CANLF	SVVLQNILSVGVVS	378	391	8.16e-05	true	J9P966_CANLF-378-390	false
F7CR21_MOUSE	SVVLQNILSVGVVS	57	70	1.04e-04	true	false	false
F7FMJ2_ORNAN	SVALQNILSVGVVS	378	391	2.35e-04	true	F7FMJ2_ORNAN-383-390	false
