## Supplementary Data 2 for "Census of exposed aggregation-prone regions in proteomes": ear_conservation_all.csv

ID_EAR	no_EAR	EAR	TM	total	prop_no_EAR	prop_EAR	low_complexity
2MMP_ARATH-361-377	0	0	0	0	0	0
3F_DICDI-231-245	0	0	0	0	0	0
3MMP_ARATH-363-383	0	0	0	0	0	0
41_DROME-1154-1164	0	2	0	2	0.0	1.0
5E5_RAT-10-25	0	0	0	0	0	0
5MMP_ARATH-346-359	0	0	0	0	0	0
7TMK1_DICDI-664-674	0	0	0	0	0	0
A0A023GPJ1_DROME-656-667	0	1	0	1	0.0	1.0
A0A024R214_HUMAN-9-27	1	1	1	2	0.5	0.5
A0A061ACT8_CAEEL-11-22	0	0	0	0	0	0
A0A061AD51_CAEEL-27-39	0	4	0	4	0.0	1.0
A0A061AJ57_CAEEL-163-174	0	0	0	0	0	0	I
A0A061AL58_CAEEL-573-583	0	0	0	0	0	0
A0A067XG49_MOUSE-603-616	0	0	0	0	0	0	A
A0A075B6F0_HUMAN-997-1008	0	3	0	3	0.0	1.0
A0A075B751_HUMAN-169-185	0	0	0	0	0	0
A0A078BPM8_CAEEL-612-625	0	1	0	1	0.0	1.0
A0A078BS22_CAEEL-28-39	0	2	0	2	0.0	1.0
A0A087WNT6_MOUSE-358-368	0	0	0	0	0	0
A0A087WNZ7_MOUSE-1292-1304	0	0	0	0	0	0
A0A087WPQ4_MOUSE-41-58	3	0	3	3	1.0	0.0
A0A087WPQ7_MOUSE-853-878	31	1	32	32	0.969	0.031
A0A087WPR7_MOUSE-1936-1946	0	0	0	0	0	0
A0A087WPS6_MOUSE-10-23	0	0	0	0	0	0	L
A0A087WPX8_MOUSE-205-216	1	0	1	1	1.0	0.0
A0A087WQ48_MOUSE-1148-1160	4	16	0	20	0.2	0.8
A0A087WQ48_MOUSE-740-752	1	18	0	19	0.053	0.947
A0A087WQQ9_MOUSE-529-539	1	0	0	1	1.0	0.0
A0A087WR33_MOUSE-12-22	3	1	0	4	0.75	0.25
A0A087WRV6_MOUSE-130-140	0	0	0	0	0	0
A0A087WRZ0_MOUSE-2-17	7	0	7	7	1.0	0.0
A0A087WSZ2_HUMAN-29-39	0	0	0	0	0	0
A0A087WSZ7_HUMAN-9-22	0	0	0	0	0	0
A0A087WT22_HUMAN-171-185	0	2	0	2	0.0	1.0
A0A087WT54_HUMAN-76-88	0	0	0	0	0	0
A0A087WT71_HUMAN-1036-1046	0	0	0	0	0	0
A0A087WUX3_HUMAN-514-524	0	0	0	0	0	0
A0A087WUX4_HUMAN-16-32	182	0	182	182	1.0	0.0
A0A087WVQ2_HUMAN-37-47	4	32	0	36	0.111	0.889
A0A087WVZ8_HUMAN-23-33	0	0	0	0	0	0
A0A087WW74_HUMAN-12-24	9	0	1	9	1.0	0.0
A0A087WW79_HUMAN-529-540	0	7	0	7	0.0	1.0
A0A087WX80_HUMAN-1332-1345	20	4	0	24	0.833	0.167
A0A087WXK0_HUMAN-5-25	5	0	5	5	1.0	0.0
A0A087WXV6_HUMAN-100-115	0	0	0	0	0	0
A0A087WXV9_HUMAN-255-265	0	0	0	0	0	0
A0A087WYL3_HUMAN-372-382	0	0	0	0	0	0
A0A087WZ37_HUMAN-1386-1396	0	0	0	0	0	0
A0A087WZE6_HUMAN-11-25	0	1	0	1	0.0	1.0
A0A087WZY1_HUMAN-79-92	0	0	0	0	0	0
A0A087X044_HUMAN-300-311	0	2	0	2	0.0	1.0
A0A087X0E3_HUMAN-1598-1608	0	0	0	0	0	0
A0A087X0X8_HUMAN-20-30	11	0	0	11	1.0	0.0
A0A087X0Y2_HUMAN-4-15	0	1	1	1	0.0	1.0
A0A087X1K6_HUMAN-59-71	0	6	0	6	0.0	1.0
A0A096MIW7_RAT-66-76	0	0	0	0	0	0
A0A096MIW7_RAT-8-18	0	0	0	0	0	0
A0A096MJE6_RAT-13-23	0	1	0	1	0.0	1.0
A0A096MJJ9_RAT-1529-1540	1	3	0	4	0.25	0.75
A0A096MJX4_RAT-5828-5839	0	0	0	0	0	0
A0A096MJY1_RAT-536-550	1	4	0	5	0.2	0.8
A0A096MK06_RAT-804-814	0	9	0	9	0.0	1.0
A0A096MKG0_RAT-5-17	0	0	0	0	0	0
A0A0A0MPA9_CANLF-549-559	0	0	0	0	0	0
A0A0A0MPT5_DANRE-444-454	0	0	0	0	0	0
A0A0A0MQI2_MOUSE-5-17	0	0	0	0	0	0
A0A0A0MRQ6_HUMAN-196-207	19	0	19	19	1.0	0.0
A0A0A0MRZ6_HUMAN-1103-1114	0	0	0	0	0	0
A0A0A0MS59_HUMAN-2729-2740	0	0	0	0	0	0
A0A0A0MSM0_HUMAN-412-422	0	0	0	0	0	0
A0A0A0MSV9_HUMAN-483-500	0	0	0	0	0	0
A0A0A0MSX2_HUMAN-48-58	0	0	0	0	0	0
A0A0A0MTS7_HUMAN-561-572	0	0	0	0	0	0
A0A0A0Y2R7_WSSVS-1023-1034	0	0	0	0	0	0
A0A0A6YVU9_MOUSE-677-689	0	0	0	0	0	0
A0A0A6YWB1_MOUSE-29-42	7	9	13	16	0.438	0.563
A0A0A6YWT6_MOUSE-311-323	0	0	0	0	0	0
A0A0A6YXB6_MOUSE-12-24	8	0	8	8	1.0	0.0
A0A0A6YXB8_MOUSE-12-25	7	0	6	7	1.0	0.0
A0A0A6YXH8_MOUSE-24-35	0	0	0	0	0	0	L
A0A0B4J1F3_MOUSE-633-648	3	7	4	10	0.3	0.7
A0A0B4J2B0_HUMAN-6-25	7	1	6	8	0.875	0.125
A0A0B4JCS8_DROME-8-22	0	2	0	2	0.0	1.0
A0A0B4JCV6_DROME-728-738	0	0	0	0	0	0
A0A0B4JD58_DROME-676-687	0	0	0	0	0	0	A
A0A0B4JDA7_DROME-535-553	0	1	1	1	0.0	1.0
A0A0B4JDD0_DROME-132-144	0	1	0	1	0.0	1.0
A0A0B4K614_DROME-128-140	1	3	0	4	0.25	0.75
A0A0B4K620_DROME-1333-1343	5	17	0	22	0.227	0.773
A0A0B4K6G0_DROME-93-103	1	0	1	1	1.0	0.0
A0A0B4K725_DROME-217-227	0	0	0	0	0	0	A
A0A0B4K7L9_DROME-8-22	0	2	0	2	0.0	1.0
A0A0B4K7P4_DROME-1218-1233	0	0	0	0	0	0
A0A0B4K7U6_DROME-330-343	0	2	0	2	0.0	1.0
A0A0B4K848_DROME-3-18	0	2	2	2	0.0	1.0
A0A0B4KEK1_DROME-1526-1538	0	0	0	0	0	0
A0A0B4KEM1_DROME-1267-1278	0	0	0	0	0	0
A0A0B4KEW2_DROME-978-988	0	0	0	0	0	0
A0A0B4KEZ2_DROME-26-44	0	0	0	0	0	0	A
A0A0B4KF30_DROME-8-23	0	3	0	3	0.0	1.0
A0A0B4KF76_DROME-845-859	0	0	0	0	0	0
A0A0B4KFC0_DROME-122-132	0	0	0	0	0	0	A
A0A0B4KFD9_DROME-25-35	0	0	0	0	0	0
A0A0B4KFE1_DROME-1581-1594	0	0	0	0	0	0	G
A0A0B4KFE3_DROME-1273-1284	0	0	0	0	0	0
A0A0B4KFQ0_DROME-4274-4285	0	0	0	0	0	0
A0A0B4KG59_DROME-6-22	0	1	1	1	0.0	1.0
A0A0B4KG66_DROME-660-671	0	0	0	0	0	0
A0A0B4KGC8_DROME-839-850	0	0	0	0	0	0
A0A0B4KGD3_DROME-96-111	0	0	0	0	0	0	A
A0A0B4KGM2_DROME-319-329	0	1	0	1	0.0	1.0
A0A0B4KGM5_DROME-805-815	0	0	0	0	0	0	A
A0A0B4KH56_DROME-2587-2598	0	0	0	0	0	0
A0A0B4KHE2_DROME-111-121	0	0	0	0	0	0
A0A0B4KHZ4_DROME-1299-1310	3	6	0	9	0.333	0.667
A0A0B4KI25_DROME-51-62	0	0	0	0	0	0	L
A0A0B4LEP6_DROME-4-18	0	1	1	1	0.0	1.0
A0A0B4LEU0_DROME-141-153	0	1	1	1	0.0	1.0
A0A0B4LF48_DROME-4-16	0	0	0	0	0	0
A0A0B4LFS0_DROME-100-110	0	0	0	0	0	0
A0A0B4LFV7_DROME-61-71	0	0	0	0	0	0
A0A0B4LG22_DROME-4-20	0	3	2	3	0.0	1.0
A0A0B4LHK4_DROME-1246-1259	0	0	0	0	0	0	A
A0A0B4LHN5_DROME-160-172	0	0	0	0	0	0
A0A0C4DFN5_HUMAN-24-34	0	0	0	0	0	0
A0A0C4DFX2_HUMAN-66-76	2	3	0	5	0.4	0.6
A0A0C4DG44_HUMAN-92-110	2	0	2	2	1.0	0.0
A0A0C4DGP8_HUMAN-51-62	0	0	0	0	0	0
A0A0C4DGQ0_HUMAN-275-285	1	1	1	2	0.5	0.5
A0A0C4DGW7_HUMAN-421-433	0	2	0	2	0.0	1.0
A0A0C4DHE6_DROME-864-885	0	0	0	0	0	0
A0A0C4DHN0_DROME-8-23	0	0	0	0	0	0
A0A0D1BUJ8_USTMA-360-380	0	0	0	0	0	0
A0A0D1BV92_USTMA-46-59	0	0	0	0	0	0
A0A0D1BX89_USTMA-431-441	0	0	0	0	0	0
A0A0D1BXF8_USTMA-151-162	0	0	0	0	0	0
A0A0D1BZH7_USTMA-213-223	0	0	0	0	0	0
A0A0D1BZI3_USTMA-1198-1209	0	0	0	0	0	0
A0A0D1C178_USTMA-810-820	0	0	0	0	0	0
A0A0D1C1A6_USTMA-309-322	0	0	0	0	0	0
A0A0D1C1I9_USTMA-441-457	0	0	0	0	0	0
A0A0D1C2B7_USTMA-202-214	0	0	0	0	0	0
A0A0D1C2U3_USTMA-208-225	0	0	0	0	0	0
A0A0D1C362_USTMA-2-16	0	0	0	0	0	0
A0A0D1C3N8_USTMA-225-243	0	0	0	0	0	0
A0A0D1C481_USTMA-206-218	0	0	0	0	0	0
A0A0D1C4H8_USTMA-143-155	0	0	0	0	0	0
A0A0D1C4H8_USTMA-591-605	0	0	0	0	0	0
A0A0D1C4P2_USTMA-215-225	0	0	0	0	0	0
A0A0D1C5J2_USTMA-947-959	0	0	0	0	0	0
A0A0D1C6J6_USTMA-11-22	0	0	0	0	0	0
A0A0D1C710_USTMA-190-200	0	0	0	0	0	0
A0A0D1C8Y2_USTMA-70-85	0	0	0	0	0	0
A0A0D1CB29_USTMA-413-423	0	0	0	0	0	0
A0A0D1CBJ4_USTMA-24-36	0	0	0	0	0	0
A0A0D1CBL0_USTMA-216-228	0	0	0	0	0	0
A0A0D1CCI7_USTMA-546-558	0	0	0	0	0	0
A0A0D1CCY4_USTMA-514-524	0	0	0	0	0	0
A0A0D1CEZ6_USTMA-279-293	0	0	0	0	0	0
A0A0D1CF68_USTMA-346-358	0	0	0	0	0	0
A0A0D1CFG1_USTMA-511-521	0	0	0	0	0	0
A0A0D1CFH5_USTMA-546-558	0	0	0	0	0	0
A0A0D1CFI8_USTMA-468-486	10	0	5	10	1.0	0.0
A0A0D1CFW7_USTMA-236-250	0	0	0	0	0	0
A0A0D1CFZ6_USTMA-2-16	0	0	0	0	0	0
A0A0D1CGM2_USTMA-1433-1443	0	0	0	0	0	0
A0A0D1CGT8_USTMA-366-377	0	0	0	0	0	0
A0A0D1CGW6_USTMA-1281-1295	0	0	0	0	0	0
A0A0D1CGW6_USTMA-204-219	0	0	0	0	0	0
A0A0D1CGW6_USTMA-922-938	0	0	0	0	0	0
A0A0D1CHD2_USTMA-316-330	0	0	0	0	0	0
A0A0D1CI23_USTMA-975-986	0	0	0	0	0	0
A0A0D1CI78_USTMA-370-384	0	0	0	0	0	0
A0A0D1CIH9_USTMA-28-45	0	0	0	0	0	0
A0A0D1CIJ0_USTMA-371-381	0	0	0	0	0	0
A0A0D1CIM2_USTMA-111-121	0	0	0	0	0	0
A0A0D1CIT0_USTMA-623-641	0	0	0	0	0	0
A0A0D1CJZ1_USTMA-938-948	0	0	0	0	0	0	A
A0A0D1CK59_USTMA-152-168	0	0	0	0	0	0
A0A0D1CK59_USTMA-563-580	0	0	0	0	0	0
A0A0D1CK59_USTMA-764-782	0	0	0	0	0	0
A0A0D1CKE9_USTMA-137-147	0	0	0	0	0	0
A0A0D1CLR9_USTMA-493-503	0	0	0	0	0	0
A0A0D1CLS2_USTMA-1357-1367	0	0	0	0	0	0
A0A0D1CM62_USTMA-358-377	0	0	0	0	0	0
A0A0D1CM71_USTMA-522-533	0	0	0	0	0	0
A0A0D1CPU4_USTMA-398-409	0	0	0	0	0	0
A0A0D1CQ38_USTMA-238-250	0	0	0	0	0	0
A0A0D1CQK6_USTMA-488-498	0	0	0	0	0	0
A0A0D1CRA2_USTMA-743-754	0	0	0	0	0	0
A0A0D1CS12_USTMA-463-484	0	0	0	0	0	0
A0A0D1CSF3_USTMA-711-722	0	0	0	0	0	0
A0A0D1CSK7_USTMA-575-586	0	0	0	0	0	0	A
A0A0D1CSM5_USTMA-187-197	0	0	0	0	0	0
A0A0D1CSR0_USTMA-106-116	0	0	0	0	0	0	A
A0A0D1CSU3_USTMA-341-351	0	0	0	0	0	0
A0A0D1CTT9_USTMA-289-299	0	0	0	0	0	0
A0A0D1CUV9_USTMA-465-475	0	0	0	0	0	0
A0A0D1CVJ0_USTMA-36-50	0	0	0	0	0	0
A0A0D1CWC7_USTMA-216-230	0	0	0	0	0	0
A0A0D1CWR4_USTMA-1676-1686	0	0	0	0	0	0
A0A0D1CXV7_USTMA-804-814	0	0	0	0	0	0
A0A0D1CYY9_USTMA-248-262	0	0	0	0	0	0
A0A0D1CYY9_USTMA-297-309	0	0	0	0	0	0
A0A0D1CZW8_USTMA-204-214	0	0	0	0	0	0
A0A0D1D025_USTMA-307-317	0	0	0	0	0	0
A0A0D1D069_USTMA-732-742	0	0	0	0	0	0
A0A0D1D0L2_USTMA-45-55	0	0	0	0	0	0
A0A0D1D141_USTMA-12-26	0	0	0	0	0	0
A0A0D1D186_USTMA-1264-1276	0	0	0	0	0	0
A0A0D1D1A6_USTMA-65-82	0	0	0	0	0	0
A0A0D1D1N3_USTMA-776-786	0	0	0	0	0	0
A0A0D1DME6_USTMA-74-84	0	0	0	0	0	0
A0A0D1DMZ1_USTMA-201-212	0	0	0	0	0	0
A0A0D1DNQ1_USTMA-460-470	0	0	0	0	0	0
A0A0D1DPI2_USTMA-566-577	0	0	0	0	0	0
A0A0D1DPV0_USTMA-902-912	0	0	0	0	0	0
A0A0D1DQ41_USTMA-461-478	0	0	0	0	0	0
A0A0D1DQ67_USTMA-1944-1955	0	0	0	0	0	0
A0A0D1DQ78_USTMA-504-516	0	0	0	0	0	0
A0A0D1DQC2_USTMA-379-392	0	0	0	0	0	0	A
A0A0D1DQC7_USTMA-5-21	0	0	0	0	0	0
A0A0D1DQI9_USTMA-574-584	0	0	0	0	0	0
A0A0D1DQQ5_USTMA-53-64	0	0	0	0	0	0
A0A0D1DQX0_USTMA-1101-1115	0	0	0	0	0	0
A0A0D1DR22_USTMA-225-237	0	0	0	0	0	0
A0A0D1DR59_USTMA-3-24	0	0	0	0	0	0
A0A0D1DSB9_USTMA-28-38	0	0	0	0	0	0
A0A0D1DSE3_USTMA-342-354	0	0	0	0	0	0
A0A0D1DSV8_USTMA-1423-1434	0	0	0	0	0	0
A0A0D1DTF0_USTMA-1804-1814	0	0	0	0	0	0
A0A0D1DU01_USTMA-217-227	0	0	0	0	0	0
A0A0D1DU01_USTMA-767-778	0	0	0	0	0	0
A0A0D1DU16_USTMA-555-569	0	0	0	0	0	0
A0A0D1DUF2_USTMA-90-100	0	0	0	0	0	0
A0A0D1DUF7_USTMA-6-18	0	0	0	0	0	0
A0A0D1DV08_USTMA-617-630	0	0	0	0	0	0
A0A0D1DV14_USTMA-4-14	0	0	0	0	0	0
A0A0D1DV99_USTMA-19-30	0	0	0	0	0	0
A0A0D1DVH4_USTMA-36-47	3	0	1	3	1.0	0.0
A0A0D1DVK8_USTMA-251-261	0	0	0	0	0	0
A0A0D1DVR3_USTMA-764-775	0	0	0	0	0	0
A0A0D1DVT1_USTMA-1701-1715	0	0	0	0	0	0
A0A0D1DVX5_USTMA-1165-1177	0	0	0	0	0	0
A0A0D1DW74_USTMA-17-30	0	0	0	0	0	0
A0A0D1DW83_USTMA-196-210	0	0	0	0	0	0
A0A0D1DWR7_USTMA-513-523	0	0	0	0	0	0
A0A0D1DWT1_USTMA-1295-1306	0	0	0	0	0	0
A0A0D1DWV4_USTMA-824-834	0	0	0	0	0	0
A0A0D1DWX0_USTMA-446-460	0	0	0	0	0	0
A0A0D1DX00_USTMA-10-21	0	0	0	0	0	0
A0A0D1DX59_USTMA-502-512	0	0	0	0	0	0
A0A0D1DXH3_USTMA-198-213	0	0	0	0	0	0
A0A0D1DY16_USTMA-6-17	0	0	0	0	0	0
A0A0D1DY53_USTMA-1068-1079	0	0	0	0	0	0
A0A0D1DYB5_USTMA-46-62	0	0	0	0	0	0
A0A0D1DYX7_USTMA-884-899	0	1	0	1	0.0	1.0
A0A0D1DZG7_USTMA-476-489	0	0	0	0	0	0
A0A0D1DZR3_USTMA-1091-1105	0	0	0	0	0	0	A
A0A0D1DZY7_USTMA-382-392	0	0	0	0	0	0
A0A0D1E022_USTMA-14-25	0	0	0	0	0	0
A0A0D1E047_USTMA-375-387	0	0	0	0	0	0
A0A0D1E0J1_USTMA-90-102	0	0	0	0	0	0
A0A0D1E0L4_USTMA-567-578	0	0	0	0	0	0
A0A0D1E0X0_USTMA-429-439	0	0	0	0	0	0
A0A0D1E179_USTMA-424-435	0	0	0	0	0	0	L
A0A0D1E1E0_USTMA-700-710	0	0	0	0	0	0
A0A0D1E1G5_USTMA-743-753	0	0	0	0	0	0
A0A0D1E1Q9_USTMA-650-660	0	0	0	0	0	0
A0A0D1E1U3_USTMA-261-274	0	0	0	0	0	0
A0A0D1E267_USTMA-196-206	0	0	0	0	0	0
A0A0D1E2C3_USTMA-202-212	0	0	0	0	0	0
A0A0D1E2Q5_USTMA-274-287	0	0	0	0	0	0
A0A0D1E2R3_USTMA-17-28	0	0	0	0	0	0
A0A0D1E358_USTMA-367-382	0	0	0	0	0	0
A0A0D1E382_USTMA-525-536	0	0	0	0	0	0
A0A0D1E3D4_USTMA-3-14	0	0	0	0	0	0
A0A0D1E3H2_USTMA-1265-1275	0	0	0	0	0	0
A0A0D1E426_USTMA-170-180	0	0	0	0	0	0	A
A0A0D1E437_USTMA-7-17	0	0	0	0	0	0	A
A0A0D1E4A2_USTMA-670-680	0	0	0	0	0	0
A0A0D1E4G3_USTMA-12-24	0	0	0	0	0	0
A0A0D1E4H6_USTMA-518-530	0	0	0	0	0	0
A0A0D1E4I7_USTMA-814-826	0	0	0	0	0	0
A0A0D1E4P5_USTMA-547-557	0	0	0	0	0	0
A0A0D1E4S7_USTMA-460-473	0	0	0	0	0	0
A0A0D1E525_USTMA-90-101	0	0	0	0	0	0
A0A0D1E543_USTMA-381-395	0	0	0	0	0	0	A
A0A0D1E5F9_USTMA-408-426	0	0	0	0	0	0
A0A0D1E5N0_USTMA-121-133	0	0	0	0	0	0
A0A0D1E628_USTMA-170-180	0	1	0	1	0.0	1.0
A0A0D1E6X6_USTMA-132-142	0	0	0	0	0	0
A0A0D1E719_USTMA-485-502	0	0	0	0	0	0
A0A0D1E7J0_USTMA-1876-1888	0	0	0	0	0	0
A0A0D1E7J0_USTMA-1947-1958	0	0	0	0	0	0
A0A0D1E7J5_USTMA-415-431	0	0	0	0	0	0
A0A0D1E7K1_USTMA-180-200	0	0	0	0	0	0
A0A0D1E7T9_USTMA-572-583	0	0	0	0	0	0
A0A0D1E7V2_USTMA-1170-1188	0	0	0	0	0	0
A0A0D1E805_USTMA-567-584	0	0	0	0	0	0
A0A0D1E8D6_USTMA-902-915	0	0	0	0	0	0
A0A0D1E8E1_USTMA-351-361	0	0	0	0	0	0
A0A0D1E8P4_USTMA-1141-1153	0	0	0	0	0	0
A0A0D1E8X7_USTMA-406-418	0	0	0	0	0	0
A0A0D1E921_USTMA-405-423	0	0	0	0	0	0
A0A0D1E943_USTMA-276-289	0	0	0	0	0	0
A0A0D1E960_USTMA-161-174	5	0	0	5	1.0	0.0
A0A0D1E9H8_USTMA-701-711	0	0	0	0	0	0
A0A0D1E9Q9_USTMA-696-712	0	0	0	0	0	0
A0A0D1E9U3_USTMA-61-75	0	0	0	0	0	0
A0A0D1E9W1_USTMA-1636-1647	0	0	0	0	0	0
A0A0D1EA24_USTMA-466-479	0	0	0	0	0	0
A0A0D1EAE0_USTMA-136-148	0	0	0	0	0	0
A0A0D1EAS5_USTMA-939-949	0	0	0	0	0	0
A0A0D1EB13_USTMA-336-347	0	0	0	0	0	0
A0A0D1EB20_USTMA-156-169	0	0	0	0	0	0
A0A0D1EBB7_USTMA-477-492	0	0	0	0	0	0
A0A0D1EBC9_USTMA-246-260	0	0	0	0	0	0
A0A0D1EBP3_USTMA-54-69	0	0	0	0	0	0
A0A0D1ECD5_USTMA-318-330	1	0	0	1	1.0	0.0
A0A0D1ED22_USTMA-1606-1617	0	0	0	0	0	0
A0A0D9SFB9_HUMAN-154-164	2	1	0	3	0.667	0.333
A0A0D9SFU9_HUMAN-159-169	1	0	0	1	1.0	0.0
A0A0D9SFY6_HUMAN-2-21	146	1	147	147	0.993	0.007
A0A0F7UNA3_TOXGV-1127-1139	0	0	0	0	0	0	L
A0A0F7UNA3_TOXGV-576-590	0	0	0	0	0	0
A0A0F7URB6_TOXGV-1463-1473	0	0	0	0	0	0
A0A0F7USF3_TOXGV-2268-2278	0	0	0	0	0	0
A0A0F7USW6_TOXGV-77-89	0	0	0	0	0	0
A0A0F7UVG8_TOXGV-450-465	0	0	0	0	0	0
A0A0F7UWR3_TOXGV-325-336	0	0	0	0	0	0
A0A0F7UWY9_TOXGV-55-65	0	0	0	0	0	0
A0A0F7UZ98_TOXGV-705-715	0	0	0	0	0	0
A0A0F7UZP7_TOXGV-77-87	0	0	0	0	0	0
A0A0F7UZU3_TOXGV-294-304	0	0	0	0	0	0
A0A0F7UZX7_TOXGV-1891-1903	0	0	0	0	0	0
A0A0F7V0V9_TOXGV-242-254	0	0	0	0	0	0
A0A0F7V167_TOXGV-5231-5243	0	0	0	0	0	0
A0A0F7V1Z0_TOXGV-816-829	0	0	0	0	0	0	A
A0A0F7V1Z0_TOXGV-871-882	0	0	0	0	0	0	A
A0A0F7V4B7_TOXGV-409-419	0	0	0	0	0	0
A0A0F7V4J6_TOXGV-3541-3554	0	0	0	0	0	0
A0A0F7V4J9_TOXGV-657-670	0	0	0	0	0	0
A0A0F7V615_TOXGV-20-32	0	0	0	0	0	0
A0A0F7V6G5_TOXGV-368-384	0	0	0	0	0	0
A0A0G2JDF1_MOUSE-18-28	0	0	0	0	0	0
A0A0G2JDI9_MOUSE-14-26	2	9	8	11	0.182	0.818
A0A0G2JE54_MOUSE-372-382	0	0	0	0	0	0
A0A0G2JE75_MOUSE-125-135	4	2	0	6	0.667	0.333
A0A0G2JEK5_MOUSE-24-40	8	2	0	10	0.8	0.2
A0A0G2JEN6_MOUSE-1-12	6	0	4	6	1.0	0.0
A0A0G2JEQ0_MOUSE-69-79	0	0	0	0	0	0
A0A0G2JG64_MOUSE-546-556	0	0	0	0	0	0
A0A0G2JGE9_MOUSE-190-203	0	12	0	12	0.0	1.0
A0A0G2JI09_HUMAN-50-66	23	1	0	24	0.958	0.042
A0A0G2JLG2_HUMAN-11-22	0	2	0	2	0.0	1.0
A0A0G2JLX6_HUMAN-354-367	3	3	0	6	0.5	0.5
A0A0G2JMY9_HUMAN-469-482	0	0	0	0	0	0
A0A0G2JNG2_HUMAN-351-366	3	4	0	7	0.429	0.571
A0A0G2JQ48_HUMAN-21-32	5	0	2	5	1.0	0.0
A0A0G2JQF5_HUMAN-726-736	0	1	0	1	0.0	1.0
A0A0G2JRY5_HUMAN-61-71	0	0	0	0	0	0
A0A0G2JSR2_RAT-171-181	0	0	0	0	0	0
A0A0G2JT61_RAT-1182-1193	0	13	13	13	0.0	1.0
A0A0G2JT65_RAT-397-407	0	0	0	0	0	0
A0A0G2JU01_RAT-156-167	0	1	0	1	0.0	1.0
A0A0G2JU09_RAT-2711-2723	0	0	0	0	0	0
A0A0G2JUA7_RAT-5-15	6	0	0	6	1.0	0.0
A0A0G2JUF4_RAT-131-142	0	0	0	0	0	0
A0A0G2JUP9_RAT-35-45	2	13	0	15	0.133	0.867
A0A0G2JUQ0_RAT-700-711	0	0	0	0	0	0
A0A0G2JUU2_RAT-1075-1087	2	8	0	10	0.2	0.8
A0A0G2JV08_RAT-157-168	1	0	0	1	1.0	0.0
A0A0G2JVM2_RAT-205-216	0	0	0	0	0	0
A0A0G2JVQ7_RAT-47-57	0	0	0	0	0	0
A0A0G2JVS0_RAT-1152-1162	0	0	0	0	0	0
A0A0G2JWK5_RAT-2-13	0	0	0	0	0	0
A0A0G2JWW2_RAT-586-602	0	0	0	0	0	0
A0A0G2JX35_RAT-2-14	0	0	0	0	0	0
A0A0G2JX94_RAT-1064-1075	0	0	0	0	0	0	A
A0A0G2JXL5_RAT-6069-6079	0	0	0	0	0	0
A0A0G2JXL5_RAT-6208-6220	0	0	0	0	0	0
A0A0G2JXW5_RAT-889-900	0	1	0	1	0.0	1.0
A0A0G2JY54_RAT-137-147	0	0	0	0	0	0
A0A0G2JZV4_RAT-146-159	0	0	0	0	0	0
A0A0G2JZX4_RAT-1094-1107	0	1	0	1	0.0	1.0
A0A0G2JZX4_RAT-1444-1454	0	0	0	0	0	0
A0A0G2K0A1_RAT-570-580	0	0	0	0	0	0
A0A0G2K0A1_RAT-908-925	4	0	4	4	1.0	0.0
A0A0G2K0T5_RAT-33-45	14	3	0	17	0.824	0.176
A0A0G2K0V4_RAT-936-951	0	29	0	29	0.0	1.0
A0A0G2K1F1_RAT-4-14	0	0	0	0	0	0
A0A0G2K1F5_RAT-1101-1113	0	0	0	0	0	0
A0A0G2K1I0_RAT-329-339	0	0	0	0	0	0
A0A0G2K1L6_RAT-11-21	0	10	0	10	0.0	1.0
A0A0G2K1V0_RAT-12-24	0	0	0	0	0	0
A0A0G2K1Y9_RAT-868-878	0	0	0	0	0	0
A0A0G2K1Y9_RAT-888-900	0	0	0	0	0	0
A0A0G2K231_RAT-717-735	5	7	0	12	0.417	0.583
A0A0G2K289_RAT-28-38	0	0	0	0	0	0
A0A0G2K2B4_RAT-1901-1916	0	30	0	30	0.0	1.0
A0A0G2K2H4_RAT-446-465	7	8	5	15	0.467	0.533
A0A0G2K3A4_RAT-1364-1374	0	0	0	0	0	0
A0A0G2K3N1_RAT-1068-1079	0	0	0	0	0	0
A0A0G2K468_RAT-16-26	0	0	0	0	0	0
A0A0G2K4F6_RAT-899-911	0	0	0	0	0	0
A0A0G2K4I3_RAT-600-610	0	0	0	0	0	0
A0A0G2K4J4_RAT-209-220	0	0	0	0	0	0
A0A0G2K4R9_RAT-35-49	0	0	0	0	0	0
A0A0G2K561_RAT-444-460	4	14	16	18	0.222	0.778
A0A0G2K5U0_RAT-575-588	14	1	0	15	0.933	0.067
A0A0G2K5V4_RAT-894-909	17	2	0	19	0.895	0.105
A0A0G2K6F9_RAT-536-547	1	1	0	2	0.5	0.5
A0A0G2K6K7_RAT-1642-1653	0	0	0	0	0	0
A0A0G2K6U3_RAT-447-457	2	14	15	16	0.125	0.875
A0A0G2K6Y3_RAT-385-398	6	1	0	7	0.857	0.143
A0A0G2K742_RAT-16-27	0	2	0	2	0.0	1.0
A0A0G2K7F1_RAT-629-641	0	11	0	11	0.0	1.0
A0A0G2K7R3_RAT-692-708	0	0	0	0	0	0
A0A0G2K857_RAT-117-131	0	8	0	8	0.0	1.0
A0A0G2K8F2_RAT-487-499	0	2	0	2	0.0	1.0
A0A0G2K8K8_RAT-81-91	1	0	0	1	1.0	0.0
A0A0G2K8V6_RAT-161-173	5	9	0	14	0.357	0.643
A0A0G2K942_RAT-59-69	0	0	0	0	0	0
A0A0G2K9R0_RAT-1208-1218	0	0	0	0	0	0
A0A0G2K9T6_RAT-26-36	1	0	0	1	1.0	0.0
A0A0G2KAW4_RAT-596-606	0	0	0	0	0	0
A0A0G2KAX2_RAT-38-50	7	7	0	14	0.5	0.5
A0A0G2KIP8_DANRE-10-21	0	0	0	0	0	0
A0A0G2KJ21_DANRE-11-23	4	9	1	13	0.308	0.692
A0A0G2KJT5_DANRE-152-169	0	0	0	0	0	0
A0A0G2KKB2_DANRE-30-42	0	0	0	0	0	0
A0A0G2KMB4_DANRE-261-274	0	0	0	0	0	0
A0A0G2KP90_DANRE-156-168	0	0	0	0	0	0
A0A0G2KQ89_DANRE-363-376	1	0	1	1	1.0	0.0
A0A0G2KQB9_DANRE-4176-4188	6	34	40	40	0.15	0.85
A0A0G2KSN5_DANRE-166-179	0	2	0	2	0.0	1.0
A0A0G2KUM5_DANRE-113-126	0	0	0	0	0	0
A0A0G2KUW7_DANRE-475-486	0	0	0	0	0	0
A0A0G2KWM4_DANRE-977-994	0	0	0	0	0	0
A0A0G2KZP1_DANRE-678-688	0	0	0	0	0	0
A0A0G2L2S7_DANRE-606-620	1	0	0	1	1.0	0.0
A0A0G2L3N5_DANRE-934-945	0	0	0	0	0	0
A0A0G2L5J6_DANRE-21-31	0	0	0	0	0	0
A0A0G2L6A3_DANRE-139-149	0	0	0	0	0	0
A0A0G2L848_DANRE-306-318	0	0	0	0	0	0
A0A0G2L9M2_DANRE-6-20	0	0	0	0	0	0
A0A0G2LAP2_DANRE-403-417	2	18	15	20	0.1	0.9
A0A0G2QC50_RAT-361-381	1	0	1	1	1.0	0.0
A0A0H2UH92_RAT-597-607	4	11	0	15	0.267	0.733
A0A0H2UHD5_RAT-529-541	0	0	0	0	0	0
A0A0H2UHF4_RAT-23-35	2	1	0	3	0.667	0.333
A0A0H2UHI8_RAT-196-207	0	5	5	5	0.0	1.0
A0A0H2UJP4_DANRE-86-97	0	2	0	2	0.0	1.0
A0A0H2UJW2_DANRE-2-13	3	0	0	3	1.0	0.0
A0A0H2UKL4_DANRE-2883-2895	0	0	0	0	0	0
A0A0H2UKP2_DANRE-14-29	0	0	0	0	0	0
A0A0H2UKX5_DANRE-330-341	0	0	0	0	0	0
A0A0H2UKX5_DANRE-457-468	0	0	0	0	0	0
A0A0H5RYT7_BRUMA-2-13	0	1	0	1	0.0	1.0
A0A0H5RZL4_BRUMA-3-13	0	0	0	0	0	0
A0A0H5S0A2_BRUMA-208-219	0	0	0	0	0	0
A0A0H5S1L7_BRUMA-5-15	0	0	0	0	0	0
A0A0H5S4Q6_BRUMA-5-16	0	0	0	0	0	0
A0A0H5S520_BRUMA-18-33	0	0	0	0	0	0
A0A0H5S5A6_BRUMA-3-14	0	0	0	0	0	0
A0A0H5S7S5_BRUMA-134-146	0	0	0	0	0	0
A0A0H5S7Y6_BRUMA-847-858	0	0	0	0	0	0
A0A0H5S815_BRUMA-330-344	0	0	0	0	0	0
A0A0H5S8P4_BRUMA-29-39	0	0	0	0	0	0
A0A0H5S8V8_BRUMA-164-177	0	0	0	0	0	0
A0A0H5SB98_BRUMA-59-69	0	0	0	0	0	0
A0A0H5SH56_BRUMA-167-181	0	0	0	0	0	0
A0A0H5SHN4_BRUMA-12-24	0	0	0	0	0	0
A0A0I9N8N8_BRUMA-5-19	0	0	0	0	0	0	F
A0A0I9R3C0_BRUMA-562-577	0	1	0	1	0.0	1.0
A0A0J9XN14_BRUMA-14-29	0	0	0	0	0	0
A0A0J9XPX1_BRUMA-23-35	0	0	0	0	0	0
A0A0J9XRL3_BRUMA-15-25	0	0	0	0	0	0
A0A0J9XSG3_BRUMA-118-129	0	2	0	2	0.0	1.0
A0A0J9XSH8_BRUMA-252-262	0	0	0	0	0	0
A0A0J9XSN7_BRUMA-2-12	0	0	0	0	0	0
A0A0J9XU57_BRUMA-83-94	0	1	0	1	0.0	1.0
A0A0J9XUD4_BRUMA-2-20	0	0	0	0	0	0
A0A0J9XUD7_BRUMA-131-146	0	0	0	0	0	0
A0A0J9XVE8_BRUMA-3-13	0	0	0	0	0	0
A0A0J9XYF4_BRUMA-2-13	0	0	0	0	0	0
A0A0J9Y155_BRUMA-175-186	0	1	0	1	0.0	1.0
A0A0J9Y1P0_BRUMA-20-30	1	0	0	1	1.0	0.0
A0A0J9Y4C8_BRUMA-2-16	0	0	0	0	0	0
A0A0J9Y541_BRUMA-2-15	0	0	0	0	0	0
A0A0J9Y665_BRUMA-42-54	0	0	0	0	0	0
A0A0J9Y684_BRUMA-248-260	0	0	0	0	0	0
A0A0J9Y816_BRUMA-556-567	0	0	0	0	0	0
A0A0J9YA88_BRUMA-1504-1514	1	0	0	1	1.0	0.0
A0A0J9YAS8_BRUMA-135-145	0	0	0	0	0	0
A0A0J9YBT0_BRUMA-8-18	0	0	0	0	0	0
A0A0J9YUB5_MOUSE-53-64	0	3	0	3	0.0	1.0
A0A0J9YUP0_MOUSE-238-248	0	0	0	0	0	0
A0A0J9YV67_MOUSE-39-49	0	0	0	0	0	0
A0A0J9YVI2_MOUSE-12-22	0	0	0	0	0	0
A0A0J9YWK3_HUMAN-123-134	0	9	0	9	0.0	1.0
A0A0K0IM11_BRUMA-340-351	0	0	0	0	0	0
A0A0K0IM66_BRUMA-83-93	0	0	0	0	0	0
A0A0K0IME1_BRUMA-2-17	0	0	0	0	0	0
A0A0K0IML5_BRUMA-335-346	0	0	0	0	0	0
A0A0K0IMW4_BRUMA-20-31	0	0	0	0	0	0
A0A0K0IN10_BRUMA-2-12	0	0	0	0	0	0
A0A0K0IN10_BRUMA-3319-3330	0	0	0	0	0	0	A
A0A0K0IPB3_BRUMA-5-16	0	0	0	0	0	0
A0A0K0IPN5_BRUMA-191-203	0	0	0	0	0	0
A0A0K0IPN7_BRUMA-5-15	0	0	0	0	0	0
A0A0K0IPQ1_BRUMA-239-256	1	0	0	1	1.0	0.0
A0A0K0IQ27_BRUMA-13-24	0	0	0	0	0	0
A0A0K0IQ29_BRUMA-26-36	0	0	0	0	0	0
A0A0K0IQ29_BRUMA-6-16	0	0	0	0	0	0
A0A0K0ISF5_BRUMA-8-24	0	0	0	0	0	0
A0A0K0IT58_BRUMA-1221-1234	0	0	0	0	0	0
A0A0K0ITI9_BRUMA-53-69	0	1	0	1	0.0	1.0
A0A0K0IWJ8_BRUMA-11-24	0	0	0	0	0	0
A0A0K0IXP0_BRUMA-109-122	0	0	0	0	0	0
A0A0K0J1A5_BRUMA-2-14	0	0	0	0	0	0
A0A0K0J1M0_BRUMA-2-12	0	0	0	0	0	0
A0A0K0J2C1_BRUMA-10-22	0	0	0	0	0	0
A0A0K0J302_BRUMA-47-65	0	0	0	0	0	0
A0A0K0J3I3_BRUMA-2-17	0	0	0	0	0	0
A0A0K0J3Z0_BRUMA-500-512	0	2	0	2	0.0	1.0
A0A0K0J421_BRUMA-635-645	0	0	0	0	0	0
A0A0K0J467_BRUMA-169-181	0	0	0	0	0	0
A0A0K0J4I7_BRUMA-506-519	0	0	0	0	0	0	A
A0A0K0J506_BRUMA-15-28	0	0	0	0	0	0
A0A0K0J6G1_BRUMA-108-119	0	0	0	0	0	0
A0A0K0J6K9_BRUMA-13-25	0	0	0	0	0	0
A0A0K0J7P5_BRUMA-83-94	0	0	0	0	0	0
A0A0K0J7U8_BRUMA-29-40	0	0	0	0	0	0
A0A0K0J829_BRUMA-14-25	0	0	0	0	0	0
A0A0K0J8A0_BRUMA-287-301	0	0	0	0	0	0
A0A0K0J8Z7_BRUMA-7-21	0	0	0	0	0	0
A0A0K0J9E1_BRUMA-293-303	0	0	0	0	0	0
A0A0K0JAD2_BRUMA-5-17	0	0	0	0	0	0
A0A0K0JAR9_BRUMA-4-15	0	0	0	0	0	0
A0A0K0JB92_BRUMA-220-238	0	0	0	0	0	0
A0A0K0JC50_BRUMA-13-23	0	0	0	0	0	0
A0A0K0JCF4_BRUMA-705-715	0	2	0	2	0.0	1.0
A0A0K0JCN4_BRUMA-34-45	0	0	0	0	0	0
A0A0K0JDK7_BRUMA-301-312	0	0	0	0	0	0
A0A0K0JDW9_BRUMA-246-259	0	0	0	0	0	0
A0A0K0JE65_BRUMA-2343-2357	0	0	0	0	0	0
A0A0K0JE73_BRUMA-9-23	0	0	0	0	0	0
A0A0K0JEK5_BRUMA-10-24	0	0	0	0	0	0
A0A0K0JEM0_BRUMA-6-18	0	0	0	0	0	0
A0A0K0JFE5_BRUMA-667-678	0	0	0	0	0	0
A0A0K0JFJ5_BRUMA-495-507	0	0	0	0	0	0
A0A0K0JFQ9_BRUMA-237-254	0	0	0	0	0	0	T
A0A0K0JFS3_BRUMA-126-140	1	3	0	4	0.25	0.75
A0A0K0JGP7_BRUMA-33-43	0	0	0	0	0	0
A0A0K0JHE0_BRUMA-33-50	0	1	1	1	0.0	1.0
A0A0K0JHP3_BRUMA-2-14	0	0	0	0	0	0
A0A0K0JIU4_BRUMA-123-133	0	0	0	0	0	0
A0A0K0JJC4_BRUMA-2672-2682	0	0	0	0	0	0
A0A0K0JJG9_BRUMA-21-31	0	0	0	0	0	0
A0A0K0JJZ4_BRUMA-2-15	1	0	1	1	1.0	0.0
A0A0K0JK62_BRUMA-98-110	0	2	0	2	0.0	1.0
A0A0K0JKA6_BRUMA-635-645	0	0	0	0	0	0
A0A0K0JM14_BRUMA-252-263	0	0	0	0	0	0
A0A0K0JM14_BRUMA-297-307	0	0	0	0	0	0
A0A0K0JN98_BRUMA-181-194	0	0	0	0	0	0
A0A0K0JNR5_BRUMA-4-17	0	0	0	0	0	0
A0A0K0JNV2_BRUMA-12-22	0	0	0	0	0	0
A0A0K0JQX8_BRUMA-421-439	2	0	2	2	1.0	0.0
A0A0K0JRC8_BRUMA-355-372	0	0	0	0	0	0
A0A0K0JRY6_BRUMA-149-159	0	0	0	0	0	0
A0A0K0JSF5_BRUMA-279-289	0	0	0	0	0	0
A0A0K0JUN3_BRUMA-566-578	0	0	0	0	0	0
A0A0K0JVF9_BRUMA-333-348	0	0	0	0	0	0
A0A0K0JW22_BRUMA-276-292	0	0	0	0	0	0
A0A0K0JX79_BRUMA-246-263	0	0	0	0	0	0
A0A0K0JX79_BRUMA-42-52	0	0	0	0	0	0
A0A0K0JXB7_BRUMA-223-233	0	0	0	0	0	0
A0A0K0JXK0_BRUMA-433-445	0	0	0	0	0	0
A0A0K0JYT7_BRUMA-483-494	0	0	0	0	0	0
A0A0K0K0I7_BRUMA-567-577	0	0	0	0	0	0
A0A0K3AQV3_CAEEL-42-52	0	0	0	0	0	0
A0A0K3AS56_CAEEL-201-212	0	1	0	1	0.0	1.0
A0A0K3ASB0_CAEEL-206-217	0	3	3	3	0.0	1.0
A0A0K3ASL2_CAEEL-445-455	0	0	0	0	0	0
A0A0K3ASR1_CAEEL-27-37	0	1	0	1	0.0	1.0
A0A0M3HEP9_MOUSE-2-12	0	0	0	0	0	0	A
A0A0M7RDT1_CAEEL-416-429	0	1	0	1	0.0	1.0
A0A0M7RDZ3_CAEEL-22-35	1	0	0	1	1.0	0.0
A0A0N4STX9_DANRE-478-490	3	1	0	4	0.75	0.25
A0A0N4STY0_DANRE-107-118	0	0	0	0	0	0
A0A0N4SUK4_MOUSE-2-16	21	0	21	21	1.0	0.0
A0A0N4SV49_MOUSE-2-14	29	6	25	35	0.829	0.171
A0A0N4SVP3_MOUSE-259-274	3	0	3	3	1.0	0.0
A0A0N4SW14_MOUSE-424-439	11	4	10	15	0.733	0.267
A0A0N4SW49_MOUSE-108-120	2	0	2	2	1.0	0.0
A0A0N4SWB8_MOUSE-123-133	0	0	0	0	0	0
A0A0N7KCA8_ORYSJ-12-23	0	0	0	0	0	0
A0A0N7KD41_ORYSJ-345-360	1	0	0	1	1.0	0.0
A0A0N7KD48_ORYSJ-283-297	0	0	0	0	0	0
A0A0N7KD83_ORYSJ-91-101	0	0	0	0	0	0
A0A0N7KDA8_ORYSJ-16-27	0	0	0	0	0	0
A0A0N7KDX8_ORYSJ-96-106	0	0	0	0	0	0
A0A0N7KE78_ORYSJ-747-758	0	0	0	0	0	0
A0A0N7KEI0_ORYSJ-593-603	0	0	0	0	0	0
A0A0N7KEL5_ORYSJ-30-45	0	0	0	0	0	0
A0A0N7KFN3_ORYSJ-8-23	3	0	1	3	1.0	0.0
A0A0N7KFP6_ORYSJ-2-12	0	0	0	0	0	0
A0A0N7KFT0_ORYSJ-150-164	0	0	0	0	0	0
A0A0N7KG20_ORYSJ-46-59	0	0	0	0	0	0
A0A0N7KGG8_ORYSJ-113-126	0	0	0	0	0	0
A0A0N7KGN4_ORYSJ-171-186	0	0	0	0	0	0
A0A0N7KGS0_ORYSJ-107-125	0	0	0	0	0	0
A0A0N7KGS5_ORYSJ-7-17	0	0	0	0	0	0
A0A0N7KH00_ORYSJ-32-49	0	0	0	0	0	0
A0A0N7KHI6_ORYSJ-26-36	0	0	0	0	0	0
A0A0N7KHI8_ORYSJ-91-102	0	0	0	0	0	0
A0A0N7KHK1_ORYSJ-126-136	1	1	2	2	0.5	0.5
A0A0N7KHT2_ORYSJ-220-230	0	0	0	0	0	0
A0A0N7KHW8_ORYSJ-356-367	0	0	0	0	0	0
A0A0N7KI08_ORYSJ-74-86	0	0	0	0	0	0
A0A0N7KI87_ORYSJ-115-127	0	0	0	0	0	0
A0A0N7KI89_ORYSJ-76-86	0	0	0	0	0	0
A0A0N7KIA7_ORYSJ-11-22	0	0	0	0	0	0
A0A0N7KIC1_ORYSJ-113-126	0	2	0	2	0.0	1.0
A0A0N7KJ53_ORYSJ-112-125	0	0	0	0	0	0	A
A0A0N7KJ61_ORYSJ-401-411	0	0	0	0	0	0
A0A0N7KJ78_ORYSJ-421-433	0	0	0	0	0	0
A0A0N7KJH9_ORYSJ-139-151	0	0	0	0	0	0	L
A0A0N7KJM1_ORYSJ-28-38	0	0	0	0	0	0
A0A0N7KK80_ORYSJ-127-138	0	0	0	0	0	0
A0A0N7KK95_ORYSJ-41-56	0	0	0	0	0	0
A0A0N7KKB2_ORYSJ-47-60	0	0	0	0	0	0
A0A0N7KL25_ORYSJ-64-74	0	0	0	0	0	0
A0A0N7KLF8_ORYSJ-315-325	0	0	0	0	0	0
A0A0N7KLG2_ORYSJ-120-130	0	0	0	0	0	0
A0A0N7KLL4_ORYSJ-182-202	0	0	0	0	0	0
A0A0N7KLL5_ORYSJ-312-328	0	0	0	0	0	0
A0A0N7KLW1_ORYSJ-237-247	0	0	0	0	0	0
A0A0N7KML9_ORYSJ-162-174	0	0	0	0	0	0
A0A0N7KN34_ORYSJ-38-48	0	0	0	0	0	0
A0A0N7KN39_ORYSJ-482-493	0	0	0	0	0	0
A0A0N7KN70_ORYSJ-48-61	0	0	0	0	0	0	A
A0A0N7KNL9_ORYSJ-2-14	0	0	0	0	0	0
A0A0N7KNM1_ORYSJ-221-241	0	1	1	1	0.0	1.0
A0A0N7KNS6_ORYSJ-8-19	0	0	0	0	0	0
A0A0N7KPA9_ORYSJ-28-44	0	0	0	0	0	0
A0A0N7KPG3_ORYSJ-8-19	0	0	0	0	0	0
A0A0N7KPM3_ORYSJ-2-14	0	0	0	0	0	0
A0A0N7KPT3_ORYSJ-45-55	0	0	0	0	0	0
A0A0N7KPT3_ORYSJ-99-109	0	0	0	0	0	0
A0A0N7KQ83_ORYSJ-3-16	0	0	0	0	0	0
A0A0N7KQJ2_ORYSJ-27-37	0	0	0	0	0	0
A0A0N7KQR8_ORYSJ-59-69	0	0	0	0	0	0
A0A0N7KRG2_ORYSJ-295-306	0	0	0	0	0	0
A0A0N7KRG3_ORYSJ-10-22	0	0	0	0	0	0
A0A0N7KRG9_ORYSJ-91-105	0	0	0	0	0	0
A0A0N7KRN9_ORYSJ-109-120	0	0	0	0	0	0
A0A0N7KRT9_ORYSJ-21-31	1	0	0	1	1.0	0.0
A0A0N7KS45_ORYSJ-61-72	0	0	0	0	0	0
A0A0N7KS81_ORYSJ-270-280	0	0	0	0	0	0
A0A0N7KSA9_ORYSJ-35-49	0	0	0	0	0	0
A0A0N7KSB6_ORYSJ-10-20	0	0	0	0	0	0
A0A0N7KSL1_ORYSJ-47-57	0	0	0	0	0	0
A0A0N7KSL3_ORYSJ-2-12	0	0	0	0	0	0
A0A0N7KSU2_ORYSJ-86-97	0	0	0	0	0	0
A0A0N7KSZ0_ORYSJ-602-616	0	0	0	0	0	0
A0A0N7KT65_ORYSJ-170-180	0	0	0	0	0	0
A0A0N7KTC6_ORYSJ-232-242	0	0	0	0	0	0
A0A0P0UXN9_ORYSJ-166-180	0	0	0	0	0	0
A0A0P0UXQ6_ORYSJ-6-16	1	0	0	1	1.0	0.0
A0A0P0UY56_ORYSJ-17-28	0	0	0	0	0	0
A0A0P0UYH6_ORYSJ-64-80	0	0	0	0	0	0
A0A0P0UZ05_ORYSJ-105-116	0	0	0	0	0	0	L
A0A0P0UZ59_ORYSJ-189-200	0	0	0	0	0	0
A0A0P0UZF4_ORYSJ-179-189	0	0	0	0	0	0
A0A0P0V017_ORYSJ-366-376	0	0	0	0	0	0
A0A0P0V017_ORYSJ-532-542	0	0	0	0	0	0
A0A0P0V099_ORYSJ-426-441	0	1	0	1	0.0	1.0
A0A0P0V0C8_ORYSJ-108-121	0	0	0	0	0	0
A0A0P0V0W2_ORYSJ-23-35	0	0	0	0	0	0	L
A0A0P0V150_ORYSJ-207-219	0	0	0	0	0	0
A0A0P0V159_ORYSJ-334-347	0	0	0	0	0	0
A0A0P0V1P6_ORYSJ-15-25	0	0	0	0	0	0
A0A0P0V1U0_ORYSJ-189-199	0	0	0	0	0	0
A0A0P0V250_ORYSJ-271-289	0	0	0	0	0	0
A0A0P0V2Q7_ORYSJ-256-269	2	0	0	2	1.0	0.0
A0A0P0V2X8_ORYSJ-18-30	0	0	0	0	0	0
A0A0P0V382_ORYSJ-2-12	0	0	0	0	0	0
A0A0P0V4H2_ORYSJ-67-86	0	0	0	0	0	0
A0A0P0V4T1_ORYSJ-128-148	0	0	0	0	0	0
A0A0P0V4T1_ORYSJ-22-32	0	0	0	0	0	0
A0A0P0V514_ORYSJ-486-497	0	0	0	0	0	0
A0A0P0V516_ORYSJ-250-263	0	0	0	0	0	0
A0A0P0V567_ORYSJ-54-67	0	0	0	0	0	0
A0A0P0V5D1_ORYSJ-8-21	3	0	3	3	1.0	0.0
A0A0P0V5H1_ORYSJ-64-78	0	0	0	0	0	0
A0A0P0V5W1_ORYSJ-23-36	0	0	0	0	0	0
A0A0P0V5Y9_ORYSJ-135-152	1	2	0	3	0.333	0.667
A0A0P0V685_ORYSJ-7-18	0	0	0	0	0	0
A0A0P0V6G8_ORYSJ-18-28	0	0	0	0	0	0
A0A0P0V6Q6_ORYSJ-117-136	0	0	0	0	0	0	A
A0A0P0V771_ORYSJ-3-19	1	0	1	1	1.0	0.0
A0A0P0V7G8_ORYSJ-154-165	0	1	0	1	0.0	1.0
A0A0P0V7K6_ORYSJ-177-188	0	0	0	0	0	0
A0A0P0V7S7_ORYSJ-8-26	4	0	2	4	1.0	0.0
A0A0P0V8R4_ORYSJ-5-18	0	0	0	0	0	0
A0A0P0V8S2_ORYSJ-40-50	0	0	0	0	0	0
A0A0P0V928_ORYSJ-256-270	0	0	0	0	0	0
A0A0P0V9B8_ORYSJ-87-98	0	0	0	0	0	0
A0A0P0VA07_ORYSJ-31-44	0	0	0	0	0	0
A0A0P0VAA1_ORYSJ-108-124	0	0	0	0	0	0
A0A0P0VAR5_ORYSJ-206-218	0	0	0	0	0	0
A0A0P0VB03_ORYSJ-31-43	0	0	0	0	0	0
A0A0P0VBA9_ORYSJ-21-35	0	0	0	0	0	0
A0A0P0VBH0_ORYSJ-23-35	0	0	0	0	0	0
A0A0P0VBT5_ORYSJ-2-16	0	0	0	0	0	0
A0A0P0VC31_ORYSJ-92-104	0	0	0	0	0	0
A0A0P0VCR0_ORYSJ-48-64	0	0	0	0	0	0
A0A0P0VD65_ORYSJ-158-175	1	0	0	1	1.0	0.0
A0A0P0VDU2_ORYSJ-124-136	1	0	0	1	1.0	0.0
A0A0P0VDW8_ORYSJ-9-20	0	0	0	0	0	0
A0A0P0VED8_ORYSJ-335-345	0	0	0	0	0	0
A0A0P0VEE1_ORYSJ-110-126	0	0	0	0	0	0
A0A0P0VEH1_ORYSJ-196-212	0	0	0	0	0	0	L
A0A0P0VFE9_ORYSJ-88-98	0	0	0	0	0	0
A0A0P0VFX6_ORYSJ-129-142	0	0	0	0	0	0	V
A0A0P0VG84_ORYSJ-28-40	0	0	0	0	0	0	A
A0A0P0VG98_ORYSJ-3-25	0	0	0	0	0	0
A0A0P0VGJ8_ORYSJ-576-597	0	0	0	0	0	0
A0A0P0VGM2_ORYSJ-69-88	0	0	0	0	0	0
A0A0P0VGM6_ORYSJ-246-256	0	0	0	0	0	0
A0A0P0VIF3_ORYSJ-68-78	0	0	0	0	0	0
A0A0P0VIR7_ORYSJ-62-73	0	0	0	0	0	0
A0A0P0VJ88_ORYSJ-16-27	0	0	0	0	0	0
A0A0P0VJA4_ORYSJ-58-68	0	0	0	0	0	0
A0A0P0VJR2_ORYSJ-116-132	0	0	0	0	0	0
A0A0P0VK72_ORYSJ-69-80	0	0	0	0	0	0
A0A0P0VKE2_ORYSJ-78-88	0	0	0	0	0	0
A0A0P0VKK2_ORYSJ-120-130	4	2	5	6	0.667	0.333
A0A0P0VL07_ORYSJ-232-244	0	0	0	0	0	0
A0A0P0VL17_ORYSJ-144-154	0	0	0	0	0	0
A0A0P0VLK8_ORYSJ-70-80	0	0	0	0	0	0
A0A0P0VLK8_ORYSJ-97-109	0	0	0	0	0	0
A0A0P0VM54_ORYSJ-84-96	0	0	0	0	0	0	V
A0A0P0VMC7_ORYSJ-758-780	1	0	0	1	1.0	0.0
A0A0P0VMK7_ORYSJ-57-67	0	0	0	0	0	0
A0A0P0VMQ1_ORYSJ-32-42	0	0	0	0	0	0
A0A0P0VNW4_ORYSJ-402-413	0	0	0	0	0	0
A0A0P0VPG9_ORYSJ-266-282	0	0	0	0	0	0
A0A0P0VPH8_ORYSJ-22-34	4	0	0	4	1.0	0.0
A0A0P0VPI7_ORYSJ-2-15	1	0	1	1	1.0	0.0
A0A0P0VPK6_ORYSJ-44-54	0	0	0	0	0	0
A0A0P0VQ11_ORYSJ-10-22	0	0	0	0	0	0
A0A0P0VQ67_ORYSJ-22-33	0	0	0	0	0	0
A0A0P0VQ74_ORYSJ-5-15	0	0	0	0	0	0
A0A0P0VQE3_ORYSJ-4-18	0	0	0	0	0	0
A0A0P0VQF3_ORYSJ-440-452	0	0	0	0	0	0
A0A0P0VSM4_ORYSJ-12-30	0	1	0	1	0.0	1.0
A0A0P0VSX9_ORYSJ-21-31	0	0	0	0	0	0
A0A0P0VT20_ORYSJ-282-295	0	0	0	0	0	0
A0A0P0VUS9_ORYSJ-4-15	0	0	0	0	0	0
A0A0P0VV11_ORYSJ-147-165	0	0	0	0	0	0
A0A0P0VVJ7_ORYSJ-30-43	3	3	0	6	0.5	0.5
A0A0P0VWW9_ORYSJ-17-27	0	0	0	0	0	0
A0A0P0VX90_ORYSJ-146-158	0	0	0	0	0	0
A0A0P0VXM2_ORYSJ-44-54	0	0	0	0	0	0
A0A0P0VXU3_ORYSJ-25-37	0	0	0	0	0	0
A0A0P0VY06_ORYSJ-377-389	0	0	0	0	0	0
A0A0P0VY17_ORYSJ-14-27	0	0	0	0	0	0
A0A0P0VYF9_ORYSJ-100-111	1	0	0	1	1.0	0.0
A0A0P0VYU1_ORYSJ-30-41	0	0	0	0	0	0
A0A0P0VZ23_ORYSJ-17-27	0	0	0	0	0	0
A0A0P0VZE4_ORYSJ-4-20	0	0	0	0	0	0
A0A0P0W003_ORYSJ-138-151	0	0	0	0	0	0
A0A0P0W0F9_ORYSJ-399-410	0	0	0	0	0	0
A0A0P0W0H8_ORYSJ-2-14	0	0	0	0	0	0
A0A0P0W1V1_ORYSJ-374-386	0	0	0	0	0	0
A0A0P0W2K0_ORYSJ-71-86	0	0	0	0	0	0
A0A0P0W2N1_ORYSJ-72-86	0	0	0	0	0	0
A0A0P0W3I3_ORYSJ-231-242	0	0	0	0	0	0
A0A0P0W3L0_ORYSJ-2-15	0	0	0	0	0	0
A0A0P0W3S0_ORYSJ-253-263	0	1	0	1	0.0	1.0
A0A0P0W3W9_ORYSJ-149-160	0	0	0	0	0	0
A0A0P0W446_ORYSJ-2-27	0	0	0	0	0	0
A0A0P0W4G6_ORYSJ-127-137	0	0	0	0	0	0
A0A0P0W4K1_ORYSJ-80-90	0	0	0	0	0	0
A0A0P0W571_ORYSJ-221-234	0	0	0	0	0	0
A0A0P0W5B2_ORYSJ-35-47	0	0	0	0	0	0
A0A0P0W6L2_ORYSJ-199-211	0	1	0	1	0.0	1.0
A0A0P0W743_ORYSJ-48-59	0	0	0	0	0	0	A
A0A0P0W7H8_ORYSJ-8-18	0	0	0	0	0	0	V
A0A0P0W7Z9_ORYSJ-25-35	0	0	0	0	0	0
A0A0P0W833_ORYSJ-48-59	1	0	1	1	1.0	0.0
A0A0P0W875_ORYSJ-27-40	0	0	0	0	0	0	V
A0A0P0W8A0_ORYSJ-222-232	0	0	0	0	0	0
A0A0P0W8G0_ORYSJ-65-75	0	0	0	0	0	0
A0A0P0W8J8_ORYSJ-44-57	0	0	0	0	0	0
A0A0P0W944_ORYSJ-137-151	0	0	0	0	0	0
A0A0P0W945_ORYSJ-67-78	0	0	0	0	0	0
A0A0P0W959_ORYSJ-58-70	0	0	0	0	0	0
A0A0P0W972_ORYSJ-330-344	0	0	0	0	0	0
A0A0P0W989_ORYSJ-56-67	0	0	0	0	0	0
A0A0P0W9Y8_ORYSJ-23-33	0	0	0	0	0	0
A0A0P0WA06_ORYSJ-5-15	0	0	0	0	0	0
A0A0P0WA23_ORYSJ-21-31	0	0	0	0	0	0
A0A0P0WB51_ORYSJ-67-77	0	0	0	0	0	0
A0A0P0WCQ3_ORYSJ-57-75	2	0	2	2	1.0	0.0
A0A0P0WCY0_ORYSJ-13-24	0	0	0	0	0	0
A0A0P0WD17_ORYSJ-10-21	0	0	0	0	0	0
A0A0P0WD31_ORYSJ-26-36	0	0	0	0	0	0
A0A0P0WD42_ORYSJ-304-317	0	0	0	0	0	0
A0A0P0WDG1_ORYSJ-118-129	0	0	0	0	0	0
A0A0P0WDK4_ORYSJ-428-439	0	0	0	0	0	0
A0A0P0WDK4_ORYSJ-7-17	0	0	0	0	0	0	A
A0A0P0WE03_ORYSJ-9-27	1	0	0	1	1.0	0.0
A0A0P0WE96_ORYSJ-108-125	0	0	0	0	0	0
A0A0P0WE96_ORYSJ-47-57	0	0	0	0	0	0	L
A0A0P0WF65_ORYSJ-135-145	0	0	0	0	0	0
A0A0P0WF77_ORYSJ-22-32	0	0	0	0	0	0
A0A0P0WF94_ORYSJ-4-19	1	0	1	1	1.0	0.0
A0A0P0WFH6_ORYSJ-440-453	0	0	0	0	0	0
A0A0P0WFW2_ORYSJ-134-144	0	0	0	0	0	0
A0A0P0WFZ0_ORYSJ-12-30	0	0	0	0	0	0
A0A0P0WH23_ORYSJ-13-23	0	0	0	0	0	0
A0A0P0WH45_ORYSJ-177-189	0	0	0	0	0	0
A0A0P0WH66_ORYSJ-209-221	0	0	0	0	0	0
A0A0P0WH74_ORYSJ-689-699	0	0	0	0	0	0
A0A0P0WH96_ORYSJ-4-17	0	0	0	0	0	0
A0A0P0WHP0_ORYSJ-2-19	0	0	0	0	0	0
A0A0P0WHS7_ORYSJ-119-130	0	0	0	0	0	0	V
A0A0P0WHU6_ORYSJ-413-424	0	0	0	0	0	0
A0A0P0WI98_ORYSJ-54-65	0	0	0	0	0	0
A0A0P0WIP2_ORYSJ-105-115	0	0	0	0	0	0
A0A0P0WIX4_ORYSJ-25-36	2	0	0	2	1.0	0.0
A0A0P0WJ43_ORYSJ-5-15	0	0	0	0	0	0
A0A0P0WJ65_ORYSJ-2-15	0	0	0	0	0	0
A0A0P0WJH3_ORYSJ-76-86	0	0	0	0	0	0
A0A0P0WJV7_ORYSJ-36-46	0	0	0	0	0	0
A0A0P0WJV8_ORYSJ-2-16	0	0	0	0	0	0
A0A0P0WJY0_ORYSJ-74-86	0	0	0	0	0	0
A0A0P0WK34_ORYSJ-171-183	1	1	0	2	0.5	0.5
A0A0P0WKD7_ORYSJ-321-331	0	0	0	0	0	0
A0A0P0WKD9_ORYSJ-2-15	0	1	0	1	0.0	1.0
A0A0P0WKP3_ORYSJ-47-57	0	0	0	0	0	0
A0A0P0WKX3_ORYSJ-3-13	0	0	0	0	0	0
A0A0P0WKZ3_ORYSJ-10-20	0	0	0	0	0	0
A0A0P0WLB4_ORYSJ-18-29	0	0	0	0	0	0
A0A0P0WLB4_ORYSJ-52-63	0	0	0	0	0	0
A0A0P0WMC8_ORYSJ-4-15	0	0	0	0	0	0
A0A0P0WMR2_ORYSJ-185-195	0	0	0	0	0	0
A0A0P0WN12_ORYSJ-144-155	0	0	0	0	0	0
A0A0P0WN96_ORYSJ-41-51	0	0	0	0	0	0
A0A0P0WNV1_ORYSJ-9-20	0	0	0	0	0	0
A0A0P0WP54_ORYSJ-2-12	0	0	0	0	0	0
A0A0P0WPH4_ORYSJ-4-14	3	0	0	3	1.0	0.0
A0A0P0WPX4_ORYSJ-8-18	0	0	0	0	0	0
A0A0P0WQD3_ORYSJ-157-172	0	0	0	0	0	0
A0A0P0WQS1_ORYSJ-17-30	0	0	0	0	0	0
A0A0P0WR26_ORYSJ-14-27	0	0	0	0	0	0
A0A0P0WR51_ORYSJ-3-15	0	0	0	0	0	0
A0A0P0WR75_ORYSJ-103-115	0	0	0	0	0	0
A0A0P0WR90_ORYSJ-69-83	0	0	0	0	0	0
A0A0P0WRF9_ORYSJ-21-31	0	0	0	0	0	0
A0A0P0WS76_ORYSJ-264-277	0	0	0	0	0	0
A0A0P0WSD0_ORYSJ-283-293	0	0	0	0	0	0	V
A0A0P0WST7_ORYSJ-63-74	1	0	0	1	1.0	0.0
A0A0P0WT38_ORYSJ-84-95	0	0	0	0	0	0
A0A0P0WTA1_ORYSJ-28-40	0	0	0	0	0	0
A0A0P0WTT0_ORYSJ-8-25	0	0	0	0	0	0
A0A0P0WU73_ORYSJ-102-113	0	0	0	0	0	0
A0A0P0WUF6_ORYSJ-129-139	0	0	0	0	0	0
A0A0P0WV07_ORYSJ-36-49	0	0	0	0	0	0
A0A0P0WV67_ORYSJ-2-12	0	0	0	0	0	0
A0A0P0WW17_ORYSJ-27-37	0	0	0	0	0	0
A0A0P0WWA8_ORYSJ-9-20	0	0	0	0	0	0
A0A0P0WWU3_ORYSJ-2-14	0	0	0	0	0	0
A0A0P0WX70_ORYSJ-5-28	4	1	3	5	0.8	0.2
A0A0P0WXU2_ORYSJ-8-36	0	0	0	0	0	0
A0A0P0WY80_ORYSJ-111-121	0	0	0	0	0	0
A0A0P0WY82_ORYSJ-207-219	0	0	0	0	0	0
A0A0P0WYT3_ORYSJ-48-60	0	0	0	0	0	0
A0A0P0WZ04_ORYSJ-57-73	0	0	0	0	0	0
A0A0P0WZK0_ORYSJ-14-25	0	0	0	0	0	0
A0A0P0X0D3_ORYSJ-24-36	0	0	0	0	0	0
A0A0P0X1J4_ORYSJ-4-15	0	0	0	0	0	0
A0A0P0X1U6_ORYSJ-70-80	0	0	0	0	0	0
A0A0P0X372_ORYSJ-310-323	1	0	1	1	1.0	0.0
A0A0P0X3J1_ORYSJ-141-153	0	0	0	0	0	0
A0A0P0X3T5_ORYSJ-70-80	0	0	0	0	0	0
A0A0P0X3X9_ORYSJ-28-40	0	0	0	0	0	0
A0A0P0X460_ORYSJ-2-12	0	0	0	0	0	0
A0A0P0X480_ORYSJ-299-310	0	0	0	0	0	0
A0A0P0X480_ORYSJ-332-342	0	0	0	0	0	0
A0A0P0X496_ORYSJ-65-75	0	0	0	0	0	0	L
A0A0P0X4C4_ORYSJ-2-15	0	0	0	0	0	0
A0A0P0X4F1_ORYSJ-2-18	3	0	0	3	1.0	0.0
A0A0P0X4U5_ORYSJ-3-18	2	1	3	3	0.667	0.333
A0A0P0X4V2_ORYSJ-90-102	0	0	0	0	0	0
A0A0P0X539_ORYSJ-16-26	0	1	0	1	0.0	1.0
A0A0P0X5H0_ORYSJ-209-219	2	0	1	2	1.0	0.0
A0A0P0X5U0_ORYSJ-24-34	0	0	0	0	0	0
A0A0P0X655_ORYSJ-127-138	0	0	0	0	0	0	A
A0A0P0X6E5_ORYSJ-152-169	0	0	0	0	0	0
A0A0P0X6U8_ORYSJ-238-248	0	0	0	0	0	0
A0A0P0X7L5_ORYSJ-49-59	0	0	0	0	0	0
A0A0P0X7Y6_ORYSJ-6-16	1	0	0	1	1.0	0.0
A0A0P0X810_ORYSJ-44-58	0	0	0	0	0	0
A0A0P0X831_ORYSJ-66-78	0	0	0	0	0	0
A0A0P0X8R0_ORYSJ-202-213	0	0	0	0	0	0
A0A0P0X915_ORYSJ-146-163	0	0	0	0	0	0
A0A0P0X987_ORYSJ-49-59	0	0	0	0	0	0
A0A0P0X989_ORYSJ-93-114	0	0	0	0	0	0	L
A0A0P0X9H4_ORYSJ-168-181	0	1	1	1	0.0	1.0
A0A0P0X9K4_ORYSJ-18-33	1	0	0	1	1.0	0.0
A0A0P0XAF9_ORYSJ-5-15	0	0	0	0	0	0
A0A0P0XAW3_ORYSJ-14-27	0	1	0	1	0.0	1.0
A0A0P0XB33_ORYSJ-39-50	0	0	0	0	0	0
A0A0P0XB47_ORYSJ-93-105	0	0	0	0	0	0
A0A0P0XB95_ORYSJ-10-21	1	0	1	1	1.0	0.0
A0A0P0XBF2_ORYSJ-22-33	0	1	0	1	0.0	1.0
A0A0P0XBH9_ORYSJ-152-164	0	0	0	0	0	0
A0A0P0XBK0_ORYSJ-13-24	5	0	0	5	1.0	0.0
A0A0P0XBL4_ORYSJ-61-72	0	0	0	0	0	0
A0A0P0XBT5_ORYSJ-27-38	0	0	0	0	0	0	A
A0A0P0XC22_ORYSJ-3-15	0	0	0	0	0	0
A0A0P0XC94_ORYSJ-75-87	0	0	0	0	0	0
A0A0P0XCA8_ORYSJ-3-17	2	0	1	2	1.0	0.0
A0A0P0XCE7_ORYSJ-16-28	0	0	0	0	0	0
A0A0P0XCQ6_ORYSJ-65-77	0	0	0	0	0	0
A0A0P0XD22_ORYSJ-11-21	1	0	0	1	1.0	0.0
A0A0P0XDX0_ORYSJ-29-58	1	0	0	1	1.0	0.0
A0A0P0XE64_ORYSJ-147-161	1	0	0	1	1.0	0.0
A0A0P0XEK0_ORYSJ-18-31	0	0	0	0	0	0
A0A0P0XEL1_ORYSJ-59-69	0	0	0	0	0	0
A0A0P0XEU8_ORYSJ-12-24	0	0	0	0	0	0
A0A0P0XEX4_ORYSJ-61-76	0	0	0	0	0	0
A0A0P0XEZ8_ORYSJ-66-86	0	0	0	0	0	0
A0A0P0XF04_ORYSJ-13-23	0	0	0	0	0	0
A0A0P0XF35_ORYSJ-14-25	0	0	0	0	0	0
A0A0P0XF71_ORYSJ-32-42	0	0	0	0	0	0
A0A0P0XFH3_ORYSJ-30-41	0	0	0	0	0	0
A0A0P0XFR4_ORYSJ-165-180	0	0	0	0	0	0
A0A0P0XGB2_ORYSJ-9-19	0	1	0	1	0.0	1.0
A0A0P0XGQ4_ORYSJ-10-20	0	0	0	0	0	0	A
A0A0P0XH10_ORYSJ-221-231	0	0	0	0	0	0
A0A0P0XHE2_ORYSJ-51-68	0	0	0	0	0	0
A0A0P0XHF8_ORYSJ-186-198	0	0	0	0	0	0	A
A0A0P0XIA6_ORYSJ-573-585	0	0	0	0	0	0
A0A0P0XIF6_ORYSJ-100-112	0	0	0	0	0	0
A0A0P0XII4_ORYSJ-9-20	0	0	0	0	0	0
A0A0P0XIR4_ORYSJ-74-84	0	0	0	0	0	0
A0A0P0XJ76_ORYSJ-8-19	0	0	0	0	0	0
A0A0P0XJ77_ORYSJ-4-17	0	0	0	0	0	0
A0A0P0XJG5_ORYSJ-16-28	0	0	0	0	0	0
A0A0P0XJM1_ORYSJ-85-95	0	0	0	0	0	0
A0A0P0XJW3_ORYSJ-166-176	0	0	0	0	0	0
A0A0P0XJW3_ORYSJ-274-285	0	0	0	0	0	0
A0A0P0XJW5_ORYSJ-386-396	0	0	0	0	0	0
A0A0P0XJZ2_ORYSJ-23-33	0	0	0	0	0	0	A
A0A0P0XKH3_ORYSJ-111-124	1	0	0	1	1.0	0.0
A0A0P0XKI9_ORYSJ-2-12	0	0	0	0	0	0
A0A0P0XKM1_ORYSJ-314-325	1	0	0	1	1.0	0.0
A0A0P0XKU1_ORYSJ-904-920	0	0	0	0	0	0
A0A0P0XKW9_ORYSJ-167-177	0	0	0	0	0	0
A0A0P0XLN5_ORYSJ-30-40	0	0	0	0	0	0
A0A0P0XMB1_ORYSJ-157-169	0	0	0	0	0	0	W
A0A0P0XMR5_ORYSJ-23-33	0	0	0	0	0	0
A0A0P0XMZ5_ORYSJ-356-372	0	0	0	0	0	0
A0A0P0XN73_ORYSJ-96-107	0	0	0	0	0	0
A0A0P0XND3_ORYSJ-11-22	0	0	0	0	0	0
A0A0P0XNR2_ORYSJ-55-67	0	0	0	0	0	0
A0A0P0XNR3_ORYSJ-276-290	0	0	0	0	0	0	A
A0A0P0XPK5_ORYSJ-2-16	0	0	0	0	0	0
A0A0P0XQN8_ORYSJ-41-57	0	0	0	0	0	0
A0A0P0XRE4_ORYSJ-4-21	4	1	0	5	0.8	0.2
A0A0P0XRE9_ORYSJ-75-85	0	0	0	0	0	0
A0A0P0XRS1_ORYSJ-85-95	0	0	0	0	0	0	A
A0A0P0XS54_ORYSJ-3-21	4	2	0	6	0.667	0.333
A0A0P0XS79_ORYSJ-24-39	0	0	0	0	0	0
A0A0P0XSI2_ORYSJ-199-210	0	0	0	0	0	0
A0A0P0XSJ9_ORYSJ-231-246	1	0	1	1	1.0	0.0
A0A0P0XSN2_ORYSJ-98-112	0	0	0	0	0	0
A0A0P0XST5_ORYSJ-55-65	0	0	0	0	0	0
A0A0P0XT05_ORYSJ-6-24	8	0	0	8	1.0	0.0
A0A0P0XTC3_ORYSJ-61-75	0	0	0	0	0	0	A
A0A0P0XUM2_ORYSJ-37-49	0	0	0	0	0	0
A0A0P0XUQ4_ORYSJ-7-19	0	0	0	0	0	0
A0A0P0XV04_ORYSJ-115-125	0	0	0	0	0	0
A0A0P0XV58_ORYSJ-134-144	0	0	0	0	0	0
A0A0P0XVL5_ORYSJ-40-56	1	0	0	1	1.0	0.0
A0A0P0XVN3_ORYSJ-60-71	0	0	0	0	0	0
A0A0P0XVW3_ORYSJ-34-45	0	0	0	0	0	0	L
A0A0P0XW52_ORYSJ-6-16	0	0	0	0	0	0	A
A0A0P0XW95_ORYSJ-39-49	0	0	0	0	0	0
A0A0P0XWC2_ORYSJ-2-13	0	0	0	0	0	0
A0A0P0XWQ9_ORYSJ-117-128	0	0	0	0	0	0	T
A0A0P0XWT5_ORYSJ-72-83	0	0	0	0	0	0
A0A0P0XWZ2_ORYSJ-9-20	0	0	0	0	0	0
A0A0P0XX50_ORYSJ-137-147	0	0	0	0	0	0
A0A0P0XX61_ORYSJ-48-58	0	0	0	0	0	0	L
A0A0P0XX65_ORYSJ-6-19	0	0	0	0	0	0
A0A0P0XXH3_ORYSJ-2-30	1	0	1	1	1.0	0.0
A0A0P0XYY6_ORYSJ-16-26	0	0	0	0	0	0
A0A0P0XZ11_ORYSJ-15-26	0	0	0	0	0	0
A0A0P0XZ14_ORYSJ-2-15	1	1	0	2	0.5	0.5
A0A0P0XZ62_ORYSJ-28-38	1	0	1	1	1.0	0.0
A0A0P0XZH2_ORYSJ-10-20	0	0	0	0	0	0
A0A0P0XZT4_ORYSJ-100-110	0	0	0	0	0	0
A0A0P0Y052_ORYSJ-25-36	0	0	0	0	0	0
A0A0P0Y062_ORYSJ-71-81	0	0	0	0	0	0
A0A0P0Y066_ORYSJ-115-125	0	0	0	0	0	0
A0A0P0Y0F2_ORYSJ-4-22	0	0	0	0	0	0
A0A0P0Y0L4_ORYSJ-70-84	0	0	0	0	0	0	A
A0A0P0Y0Q1_ORYSJ-55-65	0	0	0	0	0	0	A
A0A0P0Y1N4_ORYSJ-97-110	0	0	0	0	0	0
A0A0P0Y1T7_ORYSJ-3-15	0	0	0	0	0	0
A0A0P0Y1V1_ORYSJ-3-13	0	0	0	0	0	0
A0A0P0Y245_ORYSJ-61-74	0	0	0	0	0	0
A0A0P0Y265_ORYSJ-95-106	0	0	0	0	0	0
A0A0P0Y270_ORYSJ-130-140	1	1	0	2	0.5	0.5
A0A0P0Y2I6_ORYSJ-9-20	0	0	0	0	0	0
A0A0P0Y2V5_ORYSJ-24-35	0	0	0	0	0	0
A0A0P0Y3B0_ORYSJ-43-53	0	0	0	0	0	0
A0A0P0Y3Q6_ORYSJ-87-98	0	0	0	0	0	0
A0A0P0Y3S4_ORYSJ-118-128	0	0	0	0	0	0
A0A0P0Y3T9_ORYSJ-674-684	0	0	0	0	0	0
A0A0P0Y3V0_ORYSJ-72-84	0	0	0	0	0	0
A0A0P0Y445_ORYSJ-2-23	1	0	0	1	1.0	0.0
A0A0P0Y4T1_ORYSJ-3-18	0	0	0	0	0	0
A0A0P0Y528_ORYSJ-20-31	0	0	0	0	0	0	L
A0A0P0Y579_ORYSJ-51-64	0	0	0	0	0	0
A0A0P0Y5P8_ORYSJ-1018-1030	0	0	0	0	0	0
A0A0P0Y689_ORYSJ-10-22	0	0	0	0	0	0
A0A0P0Y6V5_ORYSJ-28-42	0	0	0	0	0	0
A0A0P0Y7H8_ORYSJ-123-133	0	0	0	0	0	0
A0A0P0Y7T1_ORYSJ-66-77	0	0	0	0	0	0	A
A0A0P0Y7Y0_ORYSJ-369-387	0	0	0	0	0	0
A0A0P0Y821_ORYSJ-676-692	0	0	0	0	0	0
A0A0P0Y870_ORYSJ-62-73	0	0	0	0	0	0	A
A0A0P0Y878_ORYSJ-202-217	0	1	0	1	0.0	1.0
A0A0P0Y8G3_ORYSJ-128-144	0	0	0	0	0	0
A0A0P0Y8W9_ORYSJ-122-133	0	0	0	0	0	0
A0A0P0Y8X1_ORYSJ-60-72	0	0	0	0	0	0
A0A0P0Y8Y6_ORYSJ-10-22	0	0	0	0	0	0
A0A0P0Y9R7_ORYSJ-20-30	0	0	0	0	0	0
A0A0P0Y9Y4_ORYSJ-17-28	0	0	0	0	0	0
A0A0P0Y9Z1_ORYSJ-370-388	0	0	0	0	0	0
A0A0P0YA42_ORYSJ-246-256	0	0	0	0	0	0
A0A0P0YA42_ORYSJ-473-485	0	0	0	0	0	0
A0A0P0YA72_ORYSJ-71-85	0	0	0	0	0	0
A0A0P0YAK0_ORYSJ-13-31	1	1	0	2	0.5	0.5
A0A0P0YBV5_ORYSJ-107-121	0	0	0	0	0	0
A0A0P0YCR1_ORYSJ-39-50	0	0	0	0	0	0	A
A0A0P0YD65_ORYSJ-54-69	0	0	0	0	0	0	A
A0A0P0YD70_ORYSJ-18-34	0	0	0	0	0	0
A0A0P0YDM7_ORYSJ-226-237	0	0	0	0	0	0
A0A0R3RDX5_BRUMA-9-20	0	0	0	0	0	0
A0A0R3REK9_BRUMA-1301-1311	0	0	0	0	0	0
A0A0R4IA46_DANRE-8-22	0	0	0	0	0	0
A0A0R4IAA6_DANRE-1159-1169	0	0	0	0	0	0
A0A0R4IAT1_DANRE-29-39	0	0	0	0	0	0
A0A0R4IAY2_DANRE-268-283	0	0	0	0	0	0
A0A0R4IB00_DANRE-600-612	0	0	0	0	0	0	L
A0A0R4IBQ8_DANRE-146-156	2	4	0	6	0.333	0.667
A0A0R4IC31_DANRE-1070-1083	0	0	0	0	0	0
A0A0R4IC57_DANRE-4-33	4	1	3	5	0.8	0.2
A0A0R4ICH0_DANRE-2-12	0	0	0	0	0	0
A0A0R4ICW9_DANRE-2-15	1	0	1	1	1.0	0.0
A0A0R4ICZ4_DANRE-192-205	0	0	0	0	0	0
A0A0R4ID78_DANRE-10-24	1	0	1	1	1.0	0.0
A0A0R4ID99_DANRE-4-16	0	0	0	0	0	0
A0A0R4IDE0_DANRE-71-81	0	0	0	0	0	0
A0A0R4IDF1_DANRE-1083-1093	0	0	0	0	0	0
A0A0R4IDG7_DANRE-663-673	0	0	0	0	0	0
A0A0R4IDK4_DANRE-3-15	0	1	0	1	0.0	1.0
A0A0R4IE29_DANRE-61-78	0	0	0	0	0	0
A0A0R4IEA8_DANRE-802-818	0	0	0	0	0	0
A0A0R4IEP0_DANRE-445-455	0	0	0	0	0	0
A0A0R4IF60_DANRE-3-16	1	0	0	1	1.0	0.0
A0A0R4IFC8_DANRE-35-50	0	0	0	0	0	0
A0A0R4IFE2_DANRE-29-39	0	1	0	1	0.0	1.0
A0A0R4IFE8_DANRE-430-440	0	0	0	0	0	0
A0A0R4IFN9_DANRE-1302-1314	7	0	7	7	1.0	0.0
A0A0R4IG67_DANRE-139-151	0	0	0	0	0	0
A0A0R4IGA3_DANRE-25-36	0	0	0	0	0	0
A0A0R4IGW7_DANRE-187-197	0	0	0	0	0	0	V
A0A0R4IH13_DANRE-115-128	15	1	16	16	0.938	0.063
A0A0R4IH56_DANRE-429-440	0	0	0	0	0	0
A0A0R4IHZ3_DANRE-206-216	0	0	0	0	0	0
A0A0R4IIJ5_DANRE-148-160	3	0	3	3	1.0	0.0
A0A0R4IIK9_DANRE-929-943	0	0	0	0	0	0
A0A0R4IJ40_DANRE-1147-1159	0	0	0	0	0	0	T
A0A0R4IJC1_DANRE-2-16	0	0	0	0	0	0
A0A0R4IK74_DANRE-289-304	0	0	0	0	0	0
A0A0R4IKS9_DANRE-271-282	0	0	0	0	0	0
A0A0R4IKT3_DANRE-654-664	0	0	0	0	0	0
A0A0R4IKT5_DANRE-992-1003	0	0	0	0	0	0
A0A0R4IL40_DANRE-18-35	0	0	0	0	0	0
A0A0R4IL61_DANRE-145-162	0	0	0	0	0	0
A0A0R4ILD5_DANRE-291-303	2	9	0	11	0.182	0.818
A0A0R4ILG2_DANRE-24-40	3	1	4	4	0.75	0.25
A0A0R4ILI9_DANRE-460-473	0	0	0	0	0	0
A0A0R4IMI3_DANRE-261-272	0	0	0	0	0	0	L
A0A0R4IMU4_DANRE-51-62	0	3	0	3	0.0	1.0
A0A0R4IN11_DANRE-830-841	0	0	0	0	0	0
A0A0R4INW8_DANRE-16-26	0	4	0	4	0.0	1.0
A0A0R4INZ3_DANRE-57-67	0	1	1	1	0.0	1.0
A0A0R4IPB2_DANRE-183-196	0	0	0	0	0	0
A0A0R4IPC7_DANRE-219-230	5	1	1	6	0.833	0.167
A0A0R4IPH0_DANRE-4-15	0	0	0	0	0	0
A0A0R4IQ65_DANRE-5-15	0	0	0	0	0	0
A0A0R4IQH0_DANRE-211-221	0	0	0	0	0	0
A0A0R4IQV0_DANRE-226-237	1	9	0	10	0.1	0.9
A0A0R4IR56_DANRE-522-532	0	0	0	0	0	0
A0A0R4IRW7_DANRE-935-950	0	1	0	1	0.0	1.0
A0A0R4IRW8_DANRE-632-649	0	0	0	0	0	0
A0A0R4IS01_DANRE-177-189	0	4	3	4	0.0	1.0
A0A0R4IS34_DANRE-27-38	0	0	0	0	0	0
A0A0R4IS57_DANRE-2531-2541	0	0	0	0	0	0
A0A0R4IS61_DANRE-347-359	0	0	0	0	0	0
A0A0R4ISN9_DANRE-255-266	0	2	0	2	0.0	1.0
A0A0R4IT76_DANRE-201-212	4	0	0	4	1.0	0.0
A0A0R4ITB4_DANRE-9-22	0	4	0	4	0.0	1.0
A0A0R4ITG0_DANRE-850-863	0	2	0	2	0.0	1.0
A0A0R4IUG6_DANRE-1052-1063	0	0	0	0	0	0
A0A0R4IUI3_DANRE-12-29	2	0	2	2	1.0	0.0
A0A0R4IUQ1_DANRE-6-19	4	0	0	4	1.0	0.0
A0A0R4IVV5_DANRE-387-403	7	0	0	7	1.0	0.0
A0A0R4IWF6_DANRE-244-256	0	0	0	0	0	0
A0A0R4IWG9_DANRE-523-535	0	0	0	0	0	0
A0A0R4IWH2_DANRE-1178-1190	0	0	0	0	0	0
A0A0R4IWQ9_DANRE-2-12	0	0	0	0	0	0
A0A0R4IWR3_DANRE-148-160	15	6	0	21	0.714	0.286
A0A0R4IX04_DANRE-1488-1498	0	0	0	0	0	0
A0A0R4IXT6_DANRE-802-816	1	0	0	1	1.0	0.0
A0A0R4IXV3_DANRE-134-148	1	3	0	4	0.25	0.75
A0A0R4IYA4_DANRE-345-360	0	7	0	7	0.0	1.0
A0A0R4IYB6_DANRE-18-30	1	0	0	1	1.0	0.0
A0A0R4IZE2_DANRE-490-504	4	0	0	4	1.0	0.0
A0A0R4J0M4_MOUSE-191-204	8	1	0	9	0.889	0.111
A0A0R4J172_MOUSE-19-30	0	8	0	8	0.0	1.0
A0A0R4J1G7_MOUSE-38-49	0	0	0	0	0	0
A0A0R4J1Q1_MOUSE-207-220	1	20	21	21	0.048	0.952
A0A0R4J223_MOUSE-10-24	0	4	0	4	0.0	1.0
A0A0R4J268_MOUSE-223-235	3	2	5	5	0.6	0.4
A0A0R4J6V8_DANRE-192-204	0	0	0	0	0	0
A0A0S0X7W8_DROME-566-576	0	0	0	0	0	0
A0A0S0X8K7_DROME-147-165	0	1	0	1	0.0	1.0
A0A0S2LI33_CRYNJ-224-240	0	0	0	0	0	0
A0A0S2LIH6_CRYNJ-99-110	0	0	0	0	0	0
A0A0S2LIJ5_CRYNJ-196-209	0	0	0	0	0	0
A0A0S2LIJ8_CRYNJ-155-166	0	0	0	0	0	0
A0A0S2LIP5_CRYNJ-98-115	0	0	0	0	0	0
A0A0S2LIR4_CRYNJ-405-418	0	0	0	0	0	0
A0A0S2LIT1_CRYNJ-50-62	0	0	0	0	0	0
A0A0S2LIT6_CRYNJ-55-65	0	0	0	0	0	0
A0A0S2LJ01_CRYNJ-76-86	0	0	0	0	0	0
A0A0S2LJ15_CRYNJ-11-24	0	0	0	0	0	0
A0A0S2M5P5_CRYNJ-332-342	0	0	0	0	0	0	L
A0A0S2M619_CRYNJ-214-227	0	0	0	0	0	0
A0A0S2M623_CRYNJ-235-252	0	0	0	0	0	0
A0A0U1RNE7_MOUSE-17-28	1	6	2	7	0.143	0.857
A0A0U1RNJ9_MOUSE-229-239	0	0	0	0	0	0
A0A0U1RNN1_MOUSE-34-58	0	0	0	0	0	0
A0A0U1RNS8_MOUSE-7-18	22	0	22	22	1.0	0.0
A0A0U1RNY4_MOUSE-260-270	0	2	0	2	0.0	1.0
A0A0U1RP42_MOUSE-7-26	40	1	41	41	0.976	0.024
A0A0U1RPB2_MOUSE-6-16	0	1	0	1	0.0	1.0
A0A0U1RPK1_MOUSE-271-282	0	0	0	0	0	0
A0A0U1RPS6_MOUSE-108-120	0	0	0	0	0	0
A0A0U1RPU4_MOUSE-8-26	1	0	1	1	1.0	0.0
A0A0U1RPY1_MOUSE-89-100	2	0	2	2	1.0	0.0
A0A0U1RQV1_HUMAN-94-105	1	2	0	3	0.333	0.667
A0A0U1RRS3_RAT-11-26	1	0	1	1	1.0	0.0
A0A0U1RRW7_RAT-2-16	2	0	0	2	1.0	0.0
A0A0X1KG66_MOUSE-236-250	1	4	1	5	0.2	0.8
A0A125YFR4_TOXGV-343-355	0	0	0	0	0	0
A0A125YFV8_TOXGV-253-265	0	0	0	0	0	0
A0A125YFV8_TOXGV-296-306	0	0	0	0	0	0
A0A125YFY4_TOXGV-321-341	0	0	0	0	0	0
A0A125YG06_TOXGV-641-655	0	0	0	0	0	0
A0A125YGJ7_TOXGV-78-89	0	0	0	0	0	0
A0A125YGS1_TOXGV-332-342	0	0	0	0	0	0
A0A125YGS1_TOXGV-794-805	0	0	0	0	0	0
A0A125YGY0_TOXGV-859-870	0	0	0	0	0	0
A0A125YH63_TOXGV-566-578	0	0	0	0	0	0
A0A125YH92_TOXGV-326-340	1	0	0	1	1.0	0.0
A0A125YH92_TOXGV-864-882	0	0	0	0	0	0	A
A0A125YH93_TOXGV-671-683	0	0	0	0	0	0
A0A125YHC3_TOXGV-245-258	0	0	0	0	0	0
A0A125YHE7_TOXGV-143-156	0	0	0	0	0	0
A0A125YHQ4_TOXGV-22-37	0	0	0	0	0	0
A0A125YHT6_TOXGV-313-323	0	0	0	0	0	0
A0A125YHY6_TOXGV-14-31	0	0	0	0	0	0
A0A125YHZ6_TOXGV-353-364	0	0	0	0	0	0
A0A125YI25_TOXGV-3-13	0	0	0	0	0	0
A0A125YIA4_TOXGV-276-288	0	0	0	0	0	0
A0A125YIK0_TOXGV-39-53	0	0	0	0	0	0
A0A125YIP5_TOXGV-846-856	0	0	0	0	0	0
A0A125YJ12_TOXGV-572-583	0	0	0	0	0	0
A0A125YJ42_TOXGV-681-698	0	0	0	0	0	0
A0A125YJH8_TOXGV-547-557	0	0	0	0	0	0
A0A125YJZ5_TOXGV-1683-1698	0	0	0	0	0	0	L
A0A125YJZ5_TOXGV-4210-4220	0	0	0	0	0	0
A0A125YJZ5_TOXGV-4299-4321	0	0	0	0	0	0
A0A125YK50_TOXGV-41-55	0	0	0	0	0	0
A0A125YKL7_TOXGV-1191-1205	0	0	0	0	0	0
A0A125YKL7_TOXGV-731-742	0	0	0	0	0	0
A0A125YKT6_TOXGV-471-481	0	0	0	0	0	0
A0A125YKW3_TOXGV-3433-3443	0	0	0	0	0	0
A0A125YL63_TOXGV-41-52	0	0	0	0	0	0
A0A125YLB2_TOXGV-388-404	0	0	0	0	0	0
A0A125YLT2_TOXGV-355-369	0	1	0	1	0.0	1.0
A0A125YM73_TOXGV-414-424	0	0	0	0	0	0
A0A125YMM6_TOXGV-2234-2244	0	0	0	0	0	0
A0A125YMX0_TOXGV-159-171	0	0	0	0	0	0
A0A125YN14_TOXGV-1816-1833	0	0	0	0	0	0
A0A125YN90_TOXGV-70-81	0	0	0	0	0	0
A0A125YNC5_TOXGV-307-317	0	0	0	0	0	0
A0A125YNG2_TOXGV-499-509	0	0	0	0	0	0
A0A125YNG6_TOXGV-104-118	1	1	1	2	0.5	0.5
A0A125YNS6_TOXGV-1068-1078	0	0	0	0	0	0
A0A125YNV4_TOXGV-393-403	0	0	0	0	0	0
A0A125YNX1_TOXGV-40-50	0	0	0	0	0	0
A0A125YP91_TOXGV-416-428	0	0	0	0	0	0
A0A125YP91_TOXGV-858-868	0	0	0	0	0	0
A0A125YPM8_TOXGV-36-48	0	0	0	0	0	0
A0A125YPU7_TOXGV-418-429	0	0	0	0	0	0
A0A125YQ55_TOXGV-1422-1433	0	0	0	0	0	0
A0A125YQN3_TOXGV-371-384	0	0	0	0	0	0
A0A125YQP9_TOXGV-47-59	0	0	0	0	0	0
A0A125YQS3_TOXGV-1603-1613	0	0	0	0	0	0
A0A125YQS3_TOXGV-2042-2053	0	0	0	0	0	0
A0A125YQU2_TOXGV-6-16	0	0	0	0	0	0
A0A125YQZ2_TOXGV-76-92	0	0	0	0	0	0
A0A125YR95_TOXGV-417-430	0	0	0	0	0	0
A0A125YRA2_TOXGV-1251-1264	0	0	0	0	0	0
A0A125YRA2_TOXGV-1298-1308	0	0	0	0	0	0
A0A125YRA5_TOXGV-335-350	0	0	0	0	0	0
A0A125YRC1_TOXGV-231-242	0	0	0	0	0	0
A0A125YRU6_TOXGV-975-988	0	0	0	0	0	0
A0A125YS75_TOXGV-565-575	0	0	0	0	0	0
A0A125YS89_TOXGV-17-32	0	0	0	0	0	0
A0A125YSF7_TOXGV-952-964	0	0	0	0	0	0
A0A125YSH1_TOXGV-376-394	0	0	0	0	0	0
A0A125YSK2_TOXGV-109-122	0	0	0	0	0	0
A0A125YSR9_TOXGV-1870-1881	0	0	0	0	0	0
A0A125YSR9_TOXGV-2048-2063	0	0	0	0	0	0
A0A125YTA4_TOXGV-61-79	0	0	0	0	0	0
A0A125YTF9_TOXGV-17-30	0	0	0	0	0	0
A0A125YTS9_TOXGV-31-41	0	0	0	0	0	0
A0A125YU90_TOXGV-1015-1030	0	0	0	0	0	0
A0A125YUE2_TOXGV-154-171	0	0	0	0	0	0
A0A125YUH2_TOXGV-140-151	0	0	0	0	0	0
A0A125YUH3_TOXGV-262-275	0	0	0	0	0	0
A0A125YUK3_TOXGV-16-27	0	0	0	0	0	0
A0A125YUT0_TOXGV-3-13	0	0	0	0	0	0
A0A125YUX7_TOXGV-195-205	0	0	0	0	0	0
A0A125YVD3_TOXGV-636-646	0	0	0	0	0	0
A0A125YVS9_TOXGV-348-359	0	0	0	0	0	0
A0A125YVX2_TOXGV-152-163	0	0	0	0	0	0
A0A125YVX9_TOXGV-69-84	0	0	0	0	0	0
A0A125YW52_TOXGV-4-19	0	0	0	0	0	0
A0A125YWK8_TOXGV-1143-1153	0	0	0	0	0	0
A0A125YWM1_TOXGV-2304-2315	0	0	0	0	0	0
A0A125YWN5_TOXGV-792-802	0	0	0	0	0	0
A0A125YWS9_TOXGV-210-223	0	0	0	0	0	0
A0A125YX42_TOXGV-163-176	0	0	0	0	0	0
A0A125YX89_TOXGV-516-526	0	0	0	0	0	0
A0A125YXL6_TOXGV-1105-1115	0	0	0	0	0	0
A0A125YXQ1_TOXGV-156-166	0	0	0	0	0	0
A0A125YY19_TOXGV-270-280	0	0	0	0	0	0
A0A125YY55_TOXGV-680-698	0	0	0	0	0	0
A0A125YYC7_TOXGV-225-235	0	0	0	0	0	0
A0A125YYC8_TOXGV-880-890	0	0	0	0	0	0
A0A125YYG0_TOXGV-89-105	0	0	0	0	0	0
A0A125YYX1_TOXGV-559-569	0	0	0	0	0	0
A0A125YZ34_TOXGV-7-18	0	0	0	0	0	0
A0A125YZF9_TOXGV-66-81	0	0	0	0	0	0
A0A125YZJ8_TOXGV-912-922	0	0	0	0	0	0
A0A125YZL0_TOXGV-2129-2140	0	0	0	0	0	0
A0A125YZL0_TOXGV-291-303	0	0	0	0	0	0
A0A131MBE1_CAEEL-394-408	0	0	0	0	0	0
A0A131MBJ8_CAEEL-11-35	4	0	4	4	1.0	0.0
A0A131MD51_CAEEL-206-218	3	0	3	3	1.0	0.0
A0A140LFX1_DANRE-42-60	1	1	0	2	0.5	0.5
A0A140LFY8_DANRE-9-26	1	0	0	1	1.0	0.0
A0A140LGD0_DANRE-468-478	0	0	0	0	0	0
A0A140LH89_DANRE-216-230	0	0	0	0	0	0
A0A140LHH1_MOUSE-2-12	0	0	0	0	0	0
A0A140LHV3_MOUSE-39-51	0	2	0	2	0.0	1.0
A0A140LIP3_MOUSE-4-14	0	0	0	0	0	0
A0A140LIU8_MOUSE-293-303	0	0	0	0	0	0
A0A140LIU8_MOUSE-636-647	0	0	0	0	0	0
A0A140LJ72_MOUSE-2029-2039	0	0	0	0	0	0
A0A140LJ72_MOUSE-2651-2663	0	0	0	0	0	0
A0A140LJ72_MOUSE-502-513	0	0	0	0	0	0
A0A140T888_BOVIN-1405-1416	4	14	1	18	0.222	0.778
A0A140T9R5_HUMAN-1413-1423	1	0	1	1	1.0	0.0
A0A140T9S5_HUMAN-221-232	1	7	0	8	0.125	0.875
A0A140TAC9_RAT-808-818	0	0	0	0	0	0
A0A140TAF4_RAT-930-942	0	3	0	3	0.0	1.0
A0A140UHW8_RAT-288-300	0	0	0	0	0	0
A0A143ZVM5_PLAF7-9-21	0	0	0	0	0	0
A0A143ZX41_PLAF7-6-20	0	1	0	1	0.0	1.0
A0A143ZY53_PLAF7-1071-1081	0	1	0	1	0.0	1.0
A0A143ZY62_PLAF7-284-295	0	0	0	0	0	0
A0A143ZZG4_PLAF7-19-30	0	0	0	0	0	0
A0A143ZZV5_PLAF7-5871-5881	0	0	0	0	0	0
A0A144A0B3_PLAF7-407-417	0	0	0	0	0	0
A0A144A1K0_PLAF7-1543-1555	0	0	0	0	0	0
A0A144A322_PLAF7-377-389	0	0	0	0	0	0
A0A144A488_PLAF7-419-430	1	0	0	1	1.0	0.0
A0A158PTP3_BRUMA-1768-1783	0	0	0	0	0	0
A0A158PUN7_BRUMA-105-115	0	0	0	0	0	0
A0A158PUR8_BRUMA-78-93	0	0	0	0	0	0
A0A158PUU3_BRUMA-2-17	0	1	0	1	0.0	1.0
A0A158PV98_BRUMA-26-41	3	1	2	4	0.75	0.25
A0A158PVM3_BRUMA-8-19	0	0	0	0	0	0
A0A158PVN1_BRUMA-5-15	0	0	0	0	0	0
A0A158PVZ7_BRUMA-3-16	1	0	0	1	1.0	0.0
A0A158PW62_BRUMA-2-13	0	0	0	0	0	0
A0A158PWJ1_BRUMA-27-40	0	0	0	0	0	0
A0A158PWK8_BRUMA-29-45	0	0	0	0	0	0
A0A158PXW6_BRUMA-21-31	0	2	0	2	0.0	1.0
A0A158PY45_BRUMA-628-638	0	0	0	0	0	0
A0A158PYU3_BRUMA-452-467	0	0	0	0	0	0
A0A158PZ03_BRUMA-544-554	0	0	0	0	0	0
A0A158Q013_BRUMA-4873-4885	0	19	19	19	0.0	1.0
A0A158Q0A8_BRUMA-562-574	0	2	2	2	0.0	1.0
A0A158Q0D1_BRUMA-410-420	0	1	0	1	0.0	1.0
A0A158Q0J1_BRUMA-1396-1409	0	1	0	1	0.0	1.0
A0A158Q0R1_BRUMA-65-75	0	0	0	0	0	0
A0A158Q1G4_BRUMA-3656-3669	0	0	0	0	0	0
A0A158Q1L1_BRUMA-2-15	0	0	0	0	0	0
A0A158Q1X0_BRUMA-1525-1535	0	0	0	0	0	0
A0A158Q249_BRUMA-900-910	0	0	0	0	0	0
A0A158Q285_BRUMA-9-19	0	0	0	0	0	0	V
A0A158T1G7_BRUMA-636-646	0	0	0	0	0	0
A0A164D3E0_CAEEL-2-18	2	0	2	2	1.0	0.0
A0A178UQA9_ARATH-275-287	0	2	0	2	0.0	1.0
A0A178US29_ARATH-394-421	0	0	0	0	0	0
A0A178UT56_ARATH-517-532	0	0	0	0	0	0
A0A178V3S7_ARATH-154-165	5	1	0	6	0.833	0.167
A0A178V8K7_ARATH-482-493	0	0	0	0	0	0
A0A178VRW1_ARATH-143-153	0	0	0	0	0	0
A0A178VU89_ARATH-795-805	0	0	0	0	0	0
A0A178WED4_ARATH-214-224	0	0	0	0	0	0
A0A1B0GR06_MOUSE-712-723	0	0	0	0	0	0
A0A1B0GR59_MOUSE-4-24	0	4	4	4	0.0	1.0
A0A1B0GR62_MOUSE-6-26	53	1	54	54	0.981	0.019
A0A1B0GRA7_MOUSE-946-957	0	1	0	1	0.0	1.0
A0A1B0GRC0_MOUSE-296-310	0	0	0	0	0	0
A0A1B0GRH1_MOUSE-106-118	0	0	0	0	0	0
A0A1B0GRM0_MOUSE-197-208	18	0	0	18	1.0	0.0
A0A1B0GRQ9_MOUSE-7-23	2	2	4	4	0.5	0.5
A0A1B0GTY0_HUMAN-97-107	0	0	0	0	0	0
A0A1B0GU68_HUMAN-2-19	215	0	215	215	1.0	0.0
A0A1B0GUI1_HUMAN-2016-2030	16	13	0	29	0.552	0.448
A0A1B0GUY3_HUMAN-69-79	2	0	2	2	1.0	0.0
A0A1B0GV38_HUMAN-25-37	13	3	8	16	0.813	0.188
A0A1B0GWQ8_RAT-1127-1140	0	0	0	0	0	0
A0A1B8XSU7_XENTR-103-117	0	0	0	0	0	0
A0A1B8XT17_XENTR-117-127	0	0	0	0	0	0	T
A0A1B8XU67_XENTR-144-156	0	0	0	0	0	0
A0A1B8XU67_XENTR-23-33	0	0	0	0	0	0
A0A1B8XUM1_XENTR-103-115	0	0	0	0	0	0
A0A1B8XVM3_XENTR-458-477	0	1	0	1	0.0	1.0
A0A1B8XVP7_XENTR-15-26	2	0	0	2	1.0	0.0
A0A1B8XW11_XENTR-597-609	3	3	1	6	0.5	0.5
A0A1B8XWP2_XENTR-7-18	1	0	0	1	1.0	0.0
A0A1B8XWQ6_XENTR-761-775	0	1	0	1	0.0	1.0
A0A1B8XWT0_XENTR-78-97	2	0	1	2	1.0	0.0
A0A1B8XWW6_XENTR-25-36	0	0	0	0	0	0
A0A1B8XXA8_XENTR-2-16	0	0	0	0	0	0
A0A1B8XXD7_XENTR-9-20	0	0	0	0	0	0
A0A1B8XXE2_XENTR-501-513	0	0	0	0	0	0
A0A1B8XXP3_XENTR-12-25	2	1	0	3	0.667	0.333
A0A1B8XXQ5_XENTR-10-24	0	0	0	0	0	0
A0A1B8XY81_XENTR-193-203	0	0	0	0	0	0
A0A1B8XY81_XENTR-243-254	0	1	0	1	0.0	1.0
A0A1B8XYF4_XENTR-2-12	0	0	0	0	0	0
A0A1B8XYI3_XENTR-7-18	1	0	1	1	1.0	0.0
A0A1B8XYV1_XENTR-128-139	0	1	0	1	0.0	1.0
A0A1B8XZG9_XENTR-86-98	0	1	0	1	0.0	1.0
A0A1B8XZS4_XENTR-48-60	0	0	0	0	0	0
A0A1B8Y035_XENTR-2-17	38	0	38	38	1.0	0.0
A0A1B8Y072_XENTR-8-26	1	1	1	2	0.5	0.5
A0A1B8Y085_XENTR-336-346	2	0	2	2	1.0	0.0
A0A1B8Y087_XENTR-30-40	0	3	0	3	0.0	1.0
A0A1B8Y0A7_XENTR-138-148	0	0	0	0	0	0
A0A1B8Y0F0_XENTR-247-259	0	0	0	0	0	0
A0A1B8Y0V2_XENTR-10-22	24	1	8	25	0.96	0.04
A0A1B8Y134_XENTR-332-346	1	0	0	1	1.0	0.0
A0A1B8Y1B1_XENTR-157-167	2	1	0	3	0.667	0.333
A0A1B8Y1C4_XENTR-128-139	0	0	0	0	0	0
A0A1B8Y1G1_XENTR-159-169	0	0	0	0	0	0
A0A1B8Y1I7_XENTR-2-16	0	0	0	0	0	0
A0A1B8Y205_XENTR-399-410	0	0	0	0	0	0
A0A1B8Y267_XENTR-2-18	0	0	0	0	0	0
A0A1B8Y272_XENTR-6-22	10	0	10	10	1.0	0.0
A0A1B8Y375_XENTR-6-20	1	1	1	2	0.5	0.5
A0A1B8Y3P0_XENTR-6-17	1	1	1	2	0.5	0.5
A0A1B8Y4B6_XENTR-317-328	0	0	0	0	0	0
A0A1B8Y4C3_XENTR-129-139	0	0	0	0	0	0
A0A1B8Y609_XENTR-5-17	0	0	0	0	0	0
A0A1B8Y699_XENTR-226-236	0	0	0	0	0	0
A0A1B8Y6B0_XENTR-303-313	0	0	0	0	0	0
A0A1B8Y6B3_XENTR-263-278	2	0	2	2	1.0	0.0
A0A1B8Y6V2_XENTR-189-200	0	0	0	0	0	0
A0A1B8Y6V4_XENTR-6-16	0	0	0	0	0	0
A0A1B8Y710_XENTR-218-229	0	0	0	0	0	0
A0A1B8Y7P0_XENTR-23-35	4	0	1	4	1.0	0.0
A0A1B8Y8T0_XENTR-2-15	3	0	3	3	1.0	0.0
A0A1B8Y8X5_XENTR-933-943	0	0	0	0	0	0
A0A1B8Y8Y4_XENTR-431-444	0	0	0	0	0	0	L
A0A1B8Y9R4_XENTR-384-395	0	0	0	0	0	0	L
A0A1B8Y9V5_XENTR-293-305	0	0	0	0	0	0	A
A0A1B8YAS2_XENTR-948-959	0	0	0	0	0	0
A0A1B8YB02_XENTR-13-23	1	0	0	1	1.0	0.0
A0A1C3NSJ3_CAEEL-52-62	0	0	0	0	0	0
A0A1D5NS76_DANRE-1991-2002	0	0	0	0	0	0
A0A1D5NS78_DANRE-12-27	0	1	1	1	0.0	1.0
A0A1D5NSF6_DANRE-36-46	0	0	0	0	0	0
A0A1D5NSH7_DANRE-1019-1030	0	0	0	0	0	0
A0A1D5NSX1_DANRE-2177-2193	1	2	0	3	0.333	0.667
A0A1D5NT38_CHICK-6-18	0	0	0	0	0	0
A0A1D5NTE9_CHICK-181-193	0	0	0	0	0	0
A0A1D5NUD3_CHICK-1392-1405	4	18	1	22	0.182	0.818
A0A1D5NVF4_CHICK-58-73	1	0	0	1	1.0	0.0
A0A1D5NVG6_CHICK-221-232	0	2	0	2	0.0	1.0
A0A1D5NW03_CHICK-468-479	0	0	0	0	0	0	L
A0A1D5NWK8_CHICK-1368-1378	0	1	0	1	0.0	1.0
A0A1D5NWW8_CHICK-799-809	0	0	0	0	0	0
A0A1D5NX54_CHICK-120-131	0	0	0	0	0	0	L
A0A1D5NXK9_CHICK-817-830	0	0	0	0	0	0
A0A1D5NXR5_CHICK-105-117	38	0	0	38	1.0	0.0
A0A1D5NXY9_CHICK-747-758	0	10	0	10	0.0	1.0
A0A1D5NY32_CHICK-769-783	0	0	0	0	0	0
A0A1D5NZP0_CHICK-7-19	0	9	0	9	0.0	1.0
A0A1D5P015_CHICK-1660-1671	0	0	0	0	0	0
A0A1D5P093_CHICK-623-635	0	0	0	0	0	0	T
A0A1D5P0I3_CHICK-517-528	0	0	0	0	0	0
A0A1D5P0N2_CHICK-609-619	0	1	0	1	0.0	1.0
A0A1D5P235_CHICK-123-135	18	0	0	18	1.0	0.0
A0A1D5P2P0_CHICK-3-15	3	26	19	29	0.103	0.897
A0A1D5P2S6_CHICK-646-656	0	0	0	0	0	0
A0A1D5P3H2_CHICK-462-486	5	1	2	6	0.833	0.167
A0A1D5P490_CHICK-670-680	0	0	0	0	0	0
A0A1D5P4L1_CHICK-37-47	0	0	0	0	0	0
A0A1D5P4R0_CHICK-700-713	5	11	0	16	0.313	0.688
A0A1D5P4S0_CHICK-451-461	0	1	1	1	0.0	1.0
A0A1D5P583_CHICK-1749-1760	0	3	3	3	0.0	1.0
A0A1D5P5T7_CHICK-13-24	0	0	0	0	0	0
A0A1D5P5V5_CHICK-631-644	0	0	0	0	0	0
A0A1D5P6W9_CHICK-101-111	0	0	0	0	0	0
A0A1D5P7P5_CHICK-455-466	1	3	0	4	0.25	0.75
A0A1D5P7Y1_CHICK-532-543	0	0	0	0	0	0
A0A1D5P8H3_CHICK-178-192	0	0	0	0	0	0	L
A0A1D5P8P9_CHICK-1018-1028	0	0	0	0	0	0
A0A1D5P927_CHICK-514-526	0	1	0	1	0.0	1.0
A0A1D5P933_CHICK-1230-1240	0	0	0	0	0	0
A0A1D5P975_CHICK-1110-1121	0	0	0	0	0	0
A0A1D5P992_CHICK-221-231	0	2	0	2	0.0	1.0
A0A1D5P9A0_CHICK-290-300	3	1	4	4	0.75	0.25
A0A1D5PA38_CHICK-13-25	0	0	0	0	0	0
A0A1D5PAK0_CHICK-192-203	0	0	0	0	0	0
A0A1D5PAZ1_CHICK-4414-4432	0	0	0	0	0	0
A0A1D5PBB1_CHICK-99-110	0	0	0	0	0	0
A0A1D5PBI0_CHICK-346-356	0	0	0	0	0	0
A0A1D5PBQ5_CHICK-919-935	0	1	0	1	0.0	1.0
A0A1D5PC75_CHICK-111-122	0	0	0	0	0	0
A0A1D5PCM2_CHICK-307-318	1	1	0	2	0.5	0.5
A0A1D5PCQ6_CHICK-58-73	0	1	1	1	0.0	1.0
A0A1D5PCQ9_CHICK-355-371	2	20	21	22	0.091	0.909
A0A1D5PD93_CHICK-191-205	8	24	10	32	0.25	0.75
A0A1D5PE84_CHICK-436-446	0	0	0	0	0	0
A0A1D5PFK6_CHICK-12-24	0	0	0	0	0	0
A0A1D5PFP1_CHICK-69-84	0	2	0	2	0.0	1.0
A0A1D5PFR0_CHICK-86-97	0	0	0	0	0	0
A0A1D5PFT3_CHICK-336-349	0	0	0	0	0	0
A0A1D5PGC9_CHICK-1217-1227	1	3	4	4	0.25	0.75
A0A1D5PH20_CHICK-99-111	0	0	0	0	0	0
A0A1D5PHE1_CHICK-14-25	0	0	0	0	0	0
A0A1D5PHN2_CHICK-670-680	0	0	0	0	0	0
A0A1D5PIT9_CHICK-544-554	0	0	0	0	0	0
A0A1D5PJC0_CHICK-274-285	0	0	0	0	0	0
A0A1D5PJF9_CHICK-4362-4374	0	1	0	1	0.0	1.0
A0A1D5PJM6_CHICK-1580-1590	0	0	0	0	0	0
A0A1D5PK80_CHICK-677-690	0	0	0	0	0	0
A0A1D5PKI8_CHICK-545-556	0	0	0	0	0	0
A0A1D5PKY2_CHICK-278-290	1	0	0	1	1.0	0.0
A0A1D5PLR0_CHICK-228-238	0	0	0	0	0	0	T
A0A1D5PM37_CHICK-729-740	0	9	0	9	0.0	1.0
A0A1D5PMS5_CHICK-2-12	0	1	0	1	0.0	1.0
A0A1D5PMZ7_CHICK-326-343	9	16	0	25	0.36	0.64
A0A1D5PNL5_CHICK-33-44	0	0	0	0	0	0
A0A1D5PPH9_CHICK-262-274	2	3	2	5	0.4	0.6
A0A1D5PQJ9_CHICK-79-90	0	0	0	0	0	0
A0A1D5PS01_CHICK-390-401	0	0	0	0	0	0
A0A1D5PS41_CHICK-302-312	0	0	0	0	0	0
A0A1D5PSG6_CHICK-779-789	0	0	0	0	0	0
A0A1D5PT78_CHICK-70-82	0	0	0	0	0	0
A0A1D5PTD9_CHICK-152-163	0	1	0	1	0.0	1.0
A0A1D5PTL4_CHICK-311-321	0	0	0	0	0	0
A0A1D5PTS7_CHICK-563-573	0	0	0	0	0	0
A0A1D5PUJ6_CHICK-30-41	0	0	0	0	0	0
A0A1D5PUS9_CHICK-28-41	0	0	0	0	0	0
A0A1D5PV57_CHICK-195-207	0	0	0	0	0	0
A0A1D5PVJ0_CHICK-13-25	0	0	0	0	0	0
A0A1D5PWU2_CHICK-401-416	0	0	0	0	0	0
A0A1D5PXU1_CHICK-115-126	1	0	0	1	1.0	0.0
A0A1D5PXZ9_CHICK-58-74	0	0	0	0	0	0
A0A1D5PY19_CHICK-8-21	0	0	0	0	0	0
A0A1D5PYB6_CHICK-700-710	0	1	1	1	0.0	1.0
A0A1D5PYG9_CHICK-159-171	0	20	0	20	0.0	1.0
A0A1D5PYY1_CHICK-16-34	3	10	1	13	0.231	0.769
A0A1D5PZC9_CHICK-898-919	0	0	0	0	0	0
A0A1D5Q052_MACMU-129-141	0	0	0	0	0	0
A0A1D5Q0L4_MACMU-34-46	3	14	0	17	0.176	0.824
A0A1D5Q0T8_MACMU-40-50	0	0	0	0	0	0
A0A1D5Q0X3_MACMU-53-64	0	2	0	2	0.0	1.0
A0A1D5Q102_MACMU-2-14	0	0	0	0	0	0
A0A1D5Q123_MACMU-11-22	0	0	0	0	0	0
A0A1D5Q1S6_MACMU-209-219	0	0	0	0	0	0
A0A1D5Q1V0_MACMU-171-185	0	1	0	1	0.0	1.0
A0A1D5Q226_MACMU-8-19	4	1	0	5	0.8	0.2
A0A1D5Q2G1_MACMU-143-154	0	2	0	2	0.0	1.0
A0A1D5Q2K7_MACMU-22-34	0	0	0	0	0	0
A0A1D5Q2W2_MACMU-9-20	0	0	0	0	0	0
A0A1D5Q2X5_MACMU-38-50	0	1	0	1	0.0	1.0
A0A1D5Q3F2_MACMU-22-34	0	0	0	0	0	0
A0A1D5Q3V7_MACMU-453-463	4	6	0	10	0.4	0.6
A0A1D5Q475_MACMU-29-40	0	0	0	0	0	0
A0A1D5Q4Z2_MACMU-181-196	1	0	0	1	1.0	0.0
A0A1D5Q523_MACMU-122-135	0	0	0	0	0	0
A0A1D5Q5J6_MACMU-156-167	0	0	0	0	0	0
A0A1D5Q5N5_MACMU-28-39	0	0	0	0	0	0
A0A1D5Q652_MACMU-14-24	0	0	0	0	0	0
A0A1D5Q672_MACMU-1-12	0	0	0	0	0	0
A0A1D5Q683_MACMU-16-38	9	16	25	25	0.36	0.64
A0A1D5Q6A4_MACMU-182-198	0	1	0	1	0.0	1.0
A0A1D5Q6I0_MACMU-76-89	8	3	0	11	0.727	0.273
A0A1D5Q6S4_MACMU-762-772	0	0	0	0	0	0
A0A1D5Q6T7_MACMU-10-25	4	1	5	5	0.8	0.2
A0A1D5Q6Y1_MACMU-351-361	0	0	0	0	0	0
A0A1D5Q7B6_MACMU-1873-1883	0	0	0	0	0	0
A0A1D5Q7R0_MACMU-17-31	1	0	0	1	1.0	0.0
A0A1D5Q7V7_MACMU-139-149	0	0	0	0	0	0
A0A1D5Q830_MACMU-155-169	0	4	4	4	0.0	1.0
A0A1D5Q866_MACMU-216-226	0	0	0	0	0	0
A0A1D5Q874_MACMU-1190-1200	0	0	0	0	0	0
A0A1D5Q8C7_MACMU-374-385	1	2	0	3	0.333	0.667
A0A1D5Q8D7_MACMU-15-25	12	10	0	22	0.545	0.455
A0A1D5Q8L6_MACMU-67-77	0	0	0	0	0	0
A0A1D5Q905_MACMU-906-918	0	0	0	0	0	0
A0A1D5Q9A9_MACMU-258-268	0	0	0	0	0	0
A0A1D5Q9D6_MACMU-1636-1648	0	0	0	0	0	0
A0A1D5Q9F6_MACMU-96-108	0	0	0	0	0	0
A0A1D5Q9Z2_MACMU-1108-1118	0	0	0	0	0	0
A0A1D5Q9Z2_MACMU-2181-2193	0	0	0	0	0	0
A0A1D5Q9Z2_MACMU-684-694	0	0	0	0	0	0
A0A1D5QA74_MACMU-9-20	1	2	1	3	0.333	0.667
A0A1D5QAA0_MACMU-416-426	0	0	0	0	0	0
A0A1D5QAK0_MACMU-32-43	0	1	0	1	0.0	1.0
A0A1D5QAN6_MACMU-2-12	0	0	0	0	0	0
A0A1D5QAX2_MACMU-525-543	3	3	2	6	0.5	0.5
A0A1D5QBD2_MACMU-17-28	4	2	0	6	0.667	0.333
A0A1D5QBI3_MACMU-597-608	0	0	0	0	0	0
A0A1D5QBV1_MACMU-787-797	0	0	0	0	0	0
A0A1D5QC20_MACMU-2-13	4	2	0	6	0.667	0.333
A0A1D5QC72_MACMU-588-598	0	0	0	0	0	0
A0A1D5QCX5_MACMU-195-207	0	1	0	1	0.0	1.0
A0A1D5QD21_MACMU-74-86	0	0	0	0	0	0
A0A1D5QDY2_MACMU-711-721	0	1	0	1	0.0	1.0
A0A1D5QE85_MACMU-18-30	1	0	0	1	1.0	0.0
A0A1D5QEM9_MACMU-3-13	0	3	0	3	0.0	1.0
A0A1D5QEX5_MACMU-722-732	0	0	0	0	0	0
A0A1D5QFA1_MACMU-7-21	20	1	1	21	0.952	0.048
A0A1D5QFA5_MACMU-737-749	0	0	0	0	0	0
A0A1D5QFJ1_MACMU-892-902	0	0	0	0	0	0
A0A1D5QG16_MACMU-1171-1183	0	14	8	14	0.0	1.0
A0A1D5QGC0_MACMU-6-21	184	1	0	185	0.995	0.005
A0A1D5QGR9_MACMU-9-22	0	0	0	0	0	0
A0A1D5QGV4_MACMU-436-446	0	1	1	1	0.0	1.0
A0A1D5QHJ7_MACMU-94-104	0	1	0	1	0.0	1.0
A0A1D5QHP0_MACMU-145-156	0	0	0	0	0	0
A0A1D5QHX9_MACMU-11-22	0	0	0	0	0	0
A0A1D5QI07_MACMU-165-175	3	4	0	7	0.429	0.571
A0A1D5QIH7_MACMU-407-420	0	2	0	2	0.0	1.0
A0A1D5QJ51_MACMU-239-262	21	4	2	25	0.84	0.16
A0A1D5QJA8_MACMU-481-492	0	24	0	24	0.0	1.0
A0A1D5QJV9_MACMU-5-15	0	0	0	0	0	0
A0A1D5QJY9_MACMU-56-70	0	7	0	7	0.0	1.0
A0A1D5QK43_MACMU-32-42	0	0	0	0	0	0
A0A1D5QKG9_MACMU-5-16	0	0	0	0	0	0
A0A1D5QL16_MACMU-608-618	5	1	0	6	0.833	0.167
A0A1D5QLZ3_MACMU-335-346	0	0	0	0	0	0	L
A0A1D5QMB7_MACMU-3-13	0	1	0	1	0.0	1.0
A0A1D5QMH8_MACMU-2-15	0	0	0	0	0	0
A0A1D5QMZ7_MACMU-163-175	2	0	0	2	1.0	0.0
A0A1D5QN24_MACMU-4-14	0	0	0	0	0	0
A0A1D5QNE5_MACMU-189-199	0	0	0	0	0	0
A0A1D5QP45_MACMU-108-118	0	0	0	0	0	0
A0A1D5QPH3_MACMU-27-37	0	0	0	0	0	0
A0A1D5QPN9_MACMU-18-30	29	0	0	29	1.0	0.0
A0A1D5QPT3_MACMU-277-287	0	0	0	0	0	0
A0A1D5QQ05_MACMU-138-149	0	16	0	16	0.0	1.0
A0A1D5QR85_MACMU-2-14	1	0	1	1	1.0	0.0
A0A1D5QRB5_MACMU-9-21	0	0	0	0	0	0
A0A1D5QRD4_MACMU-273-284	12	3	0	15	0.8	0.2
A0A1D5QRK1_MACMU-353-365	0	7	0	7	0.0	1.0
A0A1D5QS28_MACMU-3-14	0	0	0	0	0	0
A0A1D5QSK7_MACMU-1371-1383	0	0	0	0	0	0
A0A1D5QSN2_MACMU-4-16	0	0	0	0	0	0
A0A1D5QT54_MACMU-1994-2004	0	0	0	0	0	0
A0A1D5QTY3_MACMU-76-90	5	1	5	6	0.833	0.167
A0A1D5QU12_MACMU-27-38	0	0	0	0	0	0
A0A1D5QU12_MACMU-8-18	0	0	0	0	0	0
A0A1D5QUG3_MACMU-5-17	1	9	0	10	0.1	0.9
A0A1D5QUH0_MACMU-64-74	1	0	0	1	1.0	0.0
A0A1D5QUJ6_MACMU-2989-3000	2	8	1	10	0.2	0.8
A0A1D5QUN4_MACMU-2-12	0	0	0	0	0	0
A0A1D5QUP2_MACMU-3-16	1	0	0	1	1.0	0.0
A0A1D5QUW3_MACMU-582-594	0	0	0	0	0	0
A0A1D5QV87_MACMU-1884-1899	4	7	0	11	0.364	0.636
A0A1D5QV87_MACMU-2-12	0	0	0	0	0	0
A0A1D5QVD0_MACMU-3-15	21	1	22	22	0.955	0.045
A0A1D5QWM6_MACMU-173-183	0	0	0	0	0	0
A0A1D5QWZ3_MACMU-2-15	0	1	0	1	0.0	1.0
A0A1D5QWZ6_MACMU-623-653	0	0	0	0	0	0
A0A1D5QX34_MACMU-721-731	0	0	0	0	0	0
A0A1D5QX37_MACMU-66-79	1	0	0	1	1.0	0.0	L
A0A1D5QXN7_MACMU-114-128	0	0	0	0	0	0
A0A1D5QXV7_MACMU-182-197	0	0	0	0	0	0
A0A1D5QYG6_MACMU-9-24	2	0	2	2	1.0	0.0	L
A0A1D5QYK9_MACMU-129-139	0	0	0	0	0	0
A0A1D5QYN1_MACMU-151-163	0	0	0	0	0	0
A0A1D5QZ57_MACMU-2-15	0	1	0	1	0.0	1.0
A0A1D5QZ87_MACMU-76-91	10	0	10	10	1.0	0.0
A0A1D5R1L2_MACMU-164-175	0	0	0	0	0	0
A0A1D5R1P4_MACMU-1406-1419	0	6	0	6	0.0	1.0
A0A1D5R1Q7_MACMU-135-147	4	21	8	25	0.16	0.84
A0A1D5R2K2_MACMU-331-342	0	0	0	0	0	0	T
A0A1D5R3K6_MACMU-61-75	3	5	0	8	0.375	0.625
A0A1D5R3R4_MACMU-160-173	0	11	0	11	0.0	1.0
A0A1D5R3Y5_MACMU-344-354	0	0	0	0	0	0
A0A1D5R468_MACMU-15-29	0	0	0	0	0	0
A0A1D5R5E4_MACMU-2-12	0	0	0	0	0	0
A0A1D5R680_MACMU-1299-1309	0	0	0	0	0	0
A0A1D5R6J6_MACMU-236-246	0	0	0	0	0	0	L
A0A1D5R6J8_MACMU-9-26	0	0	0	0	0	0
A0A1D5R7F2_MACMU-262-272	0	0	0	0	0	0
A0A1D5R7G9_MACMU-2-14	0	1	0	1	0.0	1.0
A0A1D5R7I2_MACMU-1323-1333	0	0	0	0	0	0
A0A1D5R8N2_MACMU-185-202	0	0	0	0	0	0
A0A1D5R8P9_MACMU-3-15	16	5	14	21	0.762	0.238
A0A1D5R8W6_MACMU-337-348	2	0	2	2	1.0	0.0
A0A1D5R9S3_MACMU-1163-1173	0	0	0	0	0	0
A0A1D5RA29_MACMU-18-33	0	0	0	0	0	0
A0A1D5RA83_MACMU-432-443	3	14	0	17	0.176	0.824
A0A1D5RAL1_MACMU-1951-1965	18	2	0	20	0.9	0.1
A0A1D5RAM3_MACMU-2-13	0	0	0	0	0	0
A0A1D5RB44_MACMU-1479-1489	0	0	0	0	0	0
A0A1D5RB57_MACMU-1418-1430	0	0	0	0	0	0
A0A1D5RBJ6_MACMU-16-27	1	0	0	1	1.0	0.0
A0A1D5RCR8_MACMU-188-198	0	0	0	0	0	0
A0A1D5RD16_MACMU-220-232	0	0	0	0	0	0
A0A1D5RD85_MACMU-2-14	0	0	0	0	0	0
A0A1D5RDR8_MACMU-198-212	0	0	0	0	0	0	L
A0A1D5RE25_MACMU-766-776	1	4	0	5	0.2	0.8
A0A1D5RE77_MACMU-316-329	0	0	0	0	0	0	A
A0A1D5REP9_MACMU-606-617	0	0	0	0	0	0
A0A1D5RF50_MACMU-5-15	5	2	0	7	0.714	0.286
A0A1D5RFH7_MACMU-94-106	2	2	0	4	0.5	0.5
A0A1D5RFZ8_MACMU-1-11	0	1	0	1	0.0	1.0
A0A1D5RG11_MACMU-15-29	0	0	0	0	0	0
A0A1D5RGJ0_MACMU-212-233	0	0	0	0	0	0
A0A1D5RGR5_MACMU-16-30	1	0	1	1	1.0	0.0
A0A1D5RH46_MACMU-737-747	0	0	0	0	0	0
A0A1D5RHY6_MACMU-8-18	0	2	0	2	0.0	1.0
A0A1D5RIP0_MACMU-2-12	8	3	11	11	0.727	0.273
A0A1D5RIT7_MACMU-7-17	0	0	0	0	0	0
A0A1D5RKM3_MACMU-202-214	6	1	0	7	0.857	0.143
A0A1D5RKY6_MACMU-13-24	0	0	0	0	0	0
A0A1D5RL07_MACMU-966-977	0	0	0	0	0	0
A0A1D5RL96_MOUSE-1682-1694	11	3	0	14	0.786	0.214
A0A1D5RLC4_MOUSE-9-19	0	0	0	0	0	0
A0A1D5RLJ1_MOUSE-149-160	0	0	0	0	0	0
A0A1D5RM16_MOUSE-133-145	0	0	0	0	0	0
A0A1D5RM89_MOUSE-3-13	0	0	0	0	0	0
A0A1D5RM95_MOUSE-68-79	0	2	0	2	0.0	1.0
A0A1D6UPT4_CHICK-149-159	0	0	0	0	0	0
A0A1D8PCP0_CANAL-335-355	0	0	0	0	0	0
A0A1D8PCZ1_CANAL-442-456	0	0	0	0	0	0
A0A1D8PDI3_CANAL-28-40	0	0	0	0	0	0
A0A1D8PDJ8_CANAL-366-376	0	0	0	0	0	0
A0A1D8PDN4_CANAL-384-396	0	0	0	0	0	0
A0A1D8PDW6_CANAL-387-400	0	0	0	0	0	0
A0A1D8PEB1_CANAL-738-754	0	0	0	0	0	0
A0A1D8PEM4_CANAL-12-24	0	0	0	0	0	0
A0A1D8PF41_CANAL-197-211	0	0	0	0	0	0
A0A1D8PF53_CANAL-836-852	0	0	0	0	0	0
A0A1D8PFD4_CANAL-17-29	0	0	0	0	0	0
A0A1D8PFI5_CANAL-302-312	0	0	0	0	0	0	T
A0A1D8PFP2_CANAL-885-897	0	0	0	0	0	0
A0A1D8PFZ7_CANAL-431-445	0	0	0	0	0	0
A0A1D8PGJ6_CANAL-11-23	0	0	0	0	0	0
A0A1D8PGW8_CANAL-318-329	0	0	0	0	0	0
A0A1D8PH01_CANAL-827-841	0	0	0	0	0	0
A0A1D8PH77_CANAL-226-238	0	0	0	0	0	0
A0A1D8PHP4_CANAL-328-340	0	0	0	0	0	0
A0A1D8PHV3_CANAL-512-524	0	0	0	0	0	0
A0A1D8PIE9_CANAL-508-520	0	0	0	0	0	0
A0A1D8PIY8_CANAL-1087-1100	0	0	0	0	0	0
A0A1D8PIY8_CANAL-485-497	0	0	0	0	0	0
A0A1D8PJ68_CANAL-65-88	0	0	0	0	0	0
A0A1D8PJ99_CANAL-103-114	0	0	0	0	0	0
A0A1D8PK97_CANAL-308-323	1	0	0	1	1.0	0.0
A0A1D8PKK4_CANAL-649-660	0	0	0	0	0	0
A0A1D8PKK5_CANAL-453-464	0	0	0	0	0	0
A0A1D8PL05_CANAL-179-192	0	0	0	0	0	0
A0A1D8PL90_CANAL-98-108	0	0	0	0	0	0
A0A1D8PLM7_CANAL-2-18	0	0	0	0	0	0
A0A1D8PMC4_CANAL-500-511	0	0	0	0	0	0
A0A1D8PML3_CANAL-2-16	0	0	0	0	0	0
A0A1D8PMP1_CANAL-16-27	0	0	0	0	0	0
A0A1D8PN90_CANAL-184-194	0	0	0	0	0	0
A0A1D8PNJ4_CANAL-40-50	0	0	0	0	0	0
A0A1D8PNU1_CANAL-69-83	0	0	0	0	0	0
A0A1D8PP44_CANAL-341-352	0	0	0	0	0	0
A0A1D8PP45_CANAL-230-242	0	0	0	0	0	0
A0A1D8PPR2_CANAL-4-14	0	0	0	0	0	0
A0A1D8PQ52_CANAL-137-151	0	0	0	0	0	0
A0A1D8PQC9_CANAL-12-24	0	0	0	0	0	0
A0A1D8PQI2_CANAL-149-159	0	0	0	0	0	0
A0A1D8PQI2_CANAL-310-323	0	0	0	0	0	0
A0A1D8PQU1_CANAL-222-236	0	0	0	0	0	0
A0A1D8PRF4_CANAL-229-240	0	0	0	0	0	0
A0A1D8PRM2_CANAL-179-189	0	0	0	0	0	0	T
A0A1D8PST1_CANAL-2-14	0	0	0	0	0	0
A0A1D8PSW5_CANAL-78-89	0	0	0	0	0	0	A
A0A1D8PTE6_CANAL-714-725	1	0	0	1	1.0	0.0
A0A1I9LLT8_ARATH-686-697	0	0	0	0	0	0
A0A1I9LLU2_ARATH-24-41	0	0	0	0	0	0
A0A1I9LM19_ARATH-1980-1990	0	0	0	0	0	0
A0A1I9LM82_ARATH-45-55	0	4	2	4	0.0	1.0
A0A1I9LMW4_ARATH-2-12	0	0	0	0	0	0
A0A1I9LN25_ARATH-6-16	0	0	0	0	0	0
A0A1I9LNT5_ARATH-2-15	0	0	0	0	0	0
A0A1I9LP74_ARATH-15-25	0	1	0	1	0.0	1.0
A0A1I9LPB6_ARATH-3-17	0	1	0	1	0.0	1.0
A0A1I9LPI6_ARATH-342-353	0	0	0	0	0	0
A0A1I9LPI9_ARATH-2-16	0	0	0	0	0	0
A0A1I9LPM3_ARATH-32-42	1	0	0	1	1.0	0.0
A0A1I9LQ94_ARATH-10-23	0	0	0	0	0	0
A0A1I9LQZ6_ARATH-483-497	0	3	0	3	0.0	1.0
A0A1I9LR86_ARATH-801-812	0	1	1	1	0.0	1.0
A0A1I9LR94_ARATH-744-756	0	0	0	0	0	0
A0A1I9LRC0_ARATH-435-451	0	0	0	0	0	0
A0A1I9LRJ3_ARATH-4-14	0	1	0	1	0.0	1.0
A0A1I9LRM7_ARATH-2-13	1	0	1	1	1.0	0.0
A0A1I9LS63_ARATH-2-14	0	0	0	0	0	0
A0A1I9LS77_ARATH-491-503	0	0	0	0	0	0
A0A1I9LSI7_ARATH-162-172	0	1	1	1	0.0	1.0
A0A1I9LTN0_ARATH-25-37	1	0	0	1	1.0	0.0
A0A1L1QZI1_DANRE-11-21	0	2	0	2	0.0	1.0
A0A1L1QZW4_DANRE-7-25	10	0	10	10	1.0	0.0
A0A1L1RJ39_CHICK-506-529	32	0	32	32	1.0	0.0
A0A1L1RKM1_CHICK-373-385	0	0	0	0	0	0	L
A0A1L1RKS3_CHICK-217-230	8	34	0	42	0.19	0.81
A0A1L1RM42_CHICK-228-241	0	0	0	0	0	0
A0A1L1RNV7_CHICK-212-225	0	0	0	0	0	0
A0A1L1RPI1_CHICK-462-474	3	1	1	4	0.75	0.25
A0A1L1RPK2_CHICK-512-522	0	0	0	0	0	0
A0A1L1RRB0_CHICK-62-75	1	0	1	1	1.0	0.0
A0A1L1RRJ9_CHICK-493-504	0	0	0	0	0	0
A0A1L1RT72_CHICK-3-13	1	0	0	1	1.0	0.0
A0A1L1RTD4_CHICK-512-527	0	0	0	0	0	0
A0A1L1RV73_CHICK-543-554	0	0	0	0	0	0
A0A1L1RVR1_CHICK-28-39	0	0	0	0	0	0
A0A1L1RXM3_CHICK-1026-1037	0	0	0	0	0	0
A0A1L1RY70_CHICK-4492-4506	0	1	0	1	0.0	1.0
A0A1L1RYY6_CHICK-995-1013	0	0	0	0	0	0
A0A1L1RZF6_CHICK-183-195	0	1	0	1	0.0	1.0
A0A1L1RZV0_CHICK-4-21	0	0	0	0	0	0
A0A1L1S0U7_CHICK-580-598	0	0	0	0	0	0
A0A1L1SQG7_MOUSE-4905-4915	0	0	0	0	0	0
A0A1L1SR32_MOUSE-100-110	13	1	12	14	0.929	0.071
A0A1L1SSQ2_MOUSE-3-20	16	0	0	16	1.0	0.0
A0A1L1SSW1_MOUSE-484-494	0	0	0	0	0	0
A0A1L1SUM1_MOUSE-12-23	3	0	3	3	1.0	0.0
A0A1L4AAD6_DROME-370-388	28	0	0	28	1.0	0.0
A0A1N7SYN7_CAEEL-151-173	0	2	0	2	0.0	1.0
A0A1N7SYS4_CAEEL-154-164	0	3	3	3	0.0	1.0
A0A1N7SZF6_CAEEL-16-28	0	0	0	0	0	0	A
A0A1P6BJC9_BRUMA-13-25	0	0	0	0	0	0
A0A1P6BM12_BRUMA-12-22	2	0	0	2	1.0	0.0
A0A1P6BU92_BRUMA-368-379	0	1	0	1	0.0	1.0
A0A1P6BXB5_BRUMA-266-279	0	0	0	0	0	0
A0A1P6BZD7_BRUMA-100-110	0	0	0	0	0	0
A0A1P6C0Z0_BRUMA-271-284	0	0	0	0	0	0
A0A1P6C231_BRUMA-452-463	0	1	0	1	0.0	1.0
A0A1P6CA53_BRUMA-749-760	0	0	0	0	0	0
A0A1P6CDX6_BRUMA-52-62	0	0	0	0	0	0
A0A1P6CE96_BRUMA-453-464	0	0	0	0	0	0
A0A1P6CEP5_BRUMA-21-33	0	0	0	0	0	0
A0A1P8AM85_ARATH-508-523	0	3	2	3	0.0	1.0
A0A1P8AME0_ARATH-26-38	0	0	0	0	0	0
A0A1P8AMQ4_ARATH-11-24	0	0	0	0	0	0
A0A1P8AN28_ARATH-537-548	0	0	0	0	0	0
A0A1P8ANG9_ARATH-639-650	0	0	0	0	0	0
A0A1P8ANK1_ARATH-254-264	0	0	0	0	0	0
A0A1P8ANL4_ARATH-27-38	0	0	0	0	0	0
A0A1P8AP10_ARATH-18-30	0	2	2	2	0.0	1.0
A0A1P8AP20_ARATH-537-548	0	1	0	1	0.0	1.0
A0A1P8AP70_ARATH-12-22	0	0	0	0	0	0
A0A1P8APV0_ARATH-41-54	0	0	0	0	0	0
A0A1P8APW8_ARATH-12-23	4	0	0	4	1.0	0.0
A0A1P8AQ03_ARATH-2-15	0	0	0	0	0	0
A0A1P8AQK2_ARATH-346-356	0	0	0	0	0	0
A0A1P8AQQ2_ARATH-252-265	0	0	0	0	0	0
A0A1P8AQR3_ARATH-106-118	0	0	0	0	0	0	A
A0A1P8AQS1_ARATH-21-31	1	2	0	3	0.333	0.667
A0A1P8AQY0_ARATH-449-461	0	0	0	0	0	0
A0A1P8AT97_ARATH-16-27	0	0	0	0	0	0
A0A1P8AU10_ARATH-204-218	0	1	0	1	0.0	1.0
A0A1P8AU31_ARATH-423-443	0	0	0	0	0	0
A0A1P8AUJ0_ARATH-2-14	0	0	0	0	0	0
A0A1P8AVG9_ARATH-628-639	0	0	0	0	0	0
A0A1P8AVS2_ARATH-2-17	0	0	0	0	0	0
A0A1P8AWB8_ARATH-372-382	0	0	0	0	0	0
A0A1P8AWF3_ARATH-897-914	0	0	0	0	0	0
A0A1P8AX66_ARATH-94-109	0	1	0	1	0.0	1.0
A0A1P8AXD2_ARATH-14-24	0	0	0	0	0	0
A0A1P8AXR6_ARATH-22-33	0	0	0	0	0	0
A0A1P8AXU9_ARATH-870-881	0	2	0	2	0.0	1.0
A0A1P8AXV1_ARATH-7-18	0	0	0	0	0	0
A0A1P8AXZ1_ARATH-22-34	0	0	0	0	0	0
A0A1P8AY38_ARATH-1043-1054	0	1	0	1	0.0	1.0
A0A1P8AY38_ARATH-1098-1110	0	0	0	0	0	0
A0A1P8AY44_ARATH-718-729	0	1	0	1	0.0	1.0
A0A1P8AYR1_ARATH-1757-1775	0	0	0	0	0	0
A0A1P8AZP3_ARATH-3-13	0	0	0	0	0	0
A0A1P8B0N2_ARATH-16-27	1	1	0	2	0.5	0.5
A0A1P8B0P5_ARATH-277-287	0	0	0	0	0	0
A0A1P8B0W9_ARATH-156-173	0	0	0	0	0	0
A0A1P8B105_ARATH-20-32	1	0	0	1	1.0	0.0
A0A1P8B117_ARATH-1388-1400	0	1	1	1	0.0	1.0
A0A1P8B183_ARATH-115-125	0	0	0	0	0	0
A0A1P8B1D0_ARATH-333-344	0	0	0	0	0	0
A0A1P8B1U2_ARATH-2-12	2	0	2	2	1.0	0.0
A0A1P8B282_ARATH-55-65	0	0	0	0	0	0
A0A1P8B2P6_ARATH-275-290	0	1	1	1	0.0	1.0
A0A1P8B2Y8_ARATH-401-411	0	3	0	3	0.0	1.0
A0A1P8B335_ARATH-381-393	8	0	4	8	1.0	0.0
A0A1P8B3A7_ARATH-261-276	0	0	0	0	0	0
A0A1P8B3G6_ARATH-3-16	3	0	3	3	1.0	0.0
A0A1P8B3M4_ARATH-683-694	0	2	2	2	0.0	1.0
A0A1P8B3W4_ARATH-3-19	0	2	0	2	0.0	1.0
A0A1P8B3Y4_ARATH-25-35	0	0	0	0	0	0
A0A1P8B4C2_ARATH-608-622	0	2	0	2	0.0	1.0
A0A1P8B4H7_ARATH-2-15	3	0	3	3	1.0	0.0
A0A1P8B4V2_ARATH-375-393	0	0	0	0	0	0
A0A1P8B560_ARATH-61-82	1	0	1	1	1.0	0.0
A0A1P8B562_ARATH-297-307	0	0	0	0	0	0
A0A1P8B5D8_ARATH-274-285	0	0	0	0	0	0
A0A1P8B5L5_ARATH-6-17	0	0	0	0	0	0
A0A1P8B5T0_ARATH-696-707	0	2	0	2	0.0	1.0
A0A1P8B6D3_ARATH-471-481	0	1	0	1	0.0	1.0
A0A1P8B6U5_ARATH-14-24	0	0	0	0	0	0
A0A1P8B6W6_ARATH-8-23	0	0	0	0	0	0
A0A1P8B701_ARATH-262-277	0	1	0	1	0.0	1.0
A0A1P8B773_ARATH-1227-1237	0	1	0	1	0.0	1.0
A0A1P8B7L6_ARATH-3-19	1	0	0	1	1.0	0.0
A0A1P8B7T3_ARATH-146-161	0	0	0	0	0	0
A0A1P8B7V1_ARATH-4-17	3	3	3	6	0.5	0.5
A0A1P8B7W7_ARATH-5-19	0	2	0	2	0.0	1.0
A0A1P8B848_ARATH-23-38	2	1	0	3	0.667	0.333
A0A1P8B8I1_ARATH-35-47	0	1	0	1	0.0	1.0
A0A1P8B8Z6_ARATH-17-27	0	0	0	0	0	0
A0A1P8B941_ARATH-27-43	0	2	0	2	0.0	1.0
A0A1P8B9J9_ARATH-359-375	0	1	1	1	0.0	1.0
A0A1P8B9Q9_ARATH-606-624	0	0	0	0	0	0
A0A1P8B9S9_ARATH-385-395	0	0	0	0	0	0
A0A1P8BAM2_ARATH-65-79	1	0	0	1	1.0	0.0
A0A1P8BAU5_ARATH-30-41	0	0	0	0	0	0
A0A1P8BAW8_ARATH-322-332	0	0	0	0	0	0
A0A1P8BB41_ARATH-343-356	0	0	0	0	0	0
A0A1P8BBU6_ARATH-323-333	0	1	0	1	0.0	1.0
A0A1P8BDH2_ARATH-2-16	0	0	0	0	0	0
A0A1P8BDI5_ARATH-411-421	0	0	0	0	0	0
A0A1P8BDU2_ARATH-8-30	2	1	2	3	0.667	0.333
A0A1P8BDX4_ARATH-831-845	0	3	0	3	0.0	1.0
A0A1P8BE77_ARATH-323-335	0	0	0	0	0	0
A0A1P8BEI0_ARATH-19-29	5	0	0	5	1.0	0.0
A0A1P8BFP3_ARATH-504-518	2	1	0	3	0.667	0.333
A0A1P8BFY0_ARATH-461-477	0	0	0	0	0	0
A0A1P8BG67_ARATH-23-33	0	0	0	0	0	0
A0A1P8BGF0_ARATH-2-20	0	0	0	0	0	0
A0A1P8BGG5_ARATH-1090-1101	0	0	0	0	0	0
A0A1P8BGS0_ARATH-16-26	0	0	0	0	0	0
A0A1P8BGT8_ARATH-14-27	0	0	0	0	0	0
A0A1P8BGX4_ARATH-479-490	0	0	0	0	0	0	L
A0A1P8BGZ7_ARATH-342-361	0	1	1	1	0.0	1.0
A0A1P8BH66_ARATH-10-30	0	0	0	0	0	0
A0A1P8BHD2_ARATH-290-301	0	0	0	0	0	0
A0A1R7T3B3_ARATH-471-488	5	0	5	5	1.0	0.0
A0A1T5PD60_ENCCU-14-27	0	0	0	0	0	0
A0A1W2P6H4_MOUSE-158-169	0	0	0	0	0	0	L
A0A1W2P711_MOUSE-375-387	1	2	2	3	0.333	0.667
A0A1W2P768_MOUSE-35-47	0	0	0	0	0	0
A0A1W2PNU1_HUMAN-158-168	0	1	0	1	0.0	1.0
A0A1W2PP34_HUMAN-535-546	0	0	0	0	0	0
A0A1W2PPG6_HUMAN-17-27	0	0	0	0	0	0
A0A1W2Q629_RAT-908-919	0	0	0	0	0	0
A0A1W2WGU2_CIOIN-187-202	0	0	0	0	0	0
A0A1W5C968_ANOGA-131-144	0	0	0	0	0	0
A0A1W5CAD0_ANOGA-245-256	1	0	1	1	1.0	0.0
A0A1X7RBL1_CAEEL-482-493	2	3	0	5	0.4	0.6
A0A1X7RBM2_CAEEL-831-844	0	8	0	8	0.0	1.0
A0A1X7RBV0_CAEEL-746-761	0	8	0	8	0.0	1.0
A0A1X9RK97_DANRE-207-219	29	44	0	73	0.397	0.603
A0A1Y7VJH1_MOUSE-2-20	18	1	18	19	0.947	0.053
A0A1Y7VJK1_MOUSE-95-106	1	0	1	1	1.0	0.0
A0A1Y7VLM0_MOUSE-504-516	0	4	0	4	0.0	1.0
A0A1Y7VNJ3_MOUSE-4-19	19	0	19	19	1.0	0.0
A0A1Z1CH02_DROME-4-18	0	0	0	0	0	0
A0A1Z1CK60_DROME-6-21	0	0	0	0	0	0
A0A240I9X0_DANRE-843-854	2	1	0	3	0.667	0.333
A0A286Y8A4_DANRE-353-363	0	0	0	0	0	0
A0A286Y8A4_DANRE-627-637	0	0	0	0	0	0
A0A286Y8H7_DANRE-188-198	0	1	0	1	0.0	1.0
A0A286Y8Q5_DANRE-154-167	0	0	0	0	0	0	A
A0A286Y939_DANRE-2-20	0	0	0	0	0	0	V
A0A286Y9U5_DANRE-145-158	2	1	3	3	0.667	0.333
A0A286YAF1_DANRE-2022-2034	0	0	0	0	0	0
A0A286YAM6_DANRE-1075-1087	0	3	0	3	0.0	1.0
A0A286YB27_DANRE-1055-1065	0	0	0	0	0	0
A0A286YBP4_DANRE-2-13	0	0	0	0	0	0
A0A286YCE8_MOUSE-34-44	7	1	0	8	0.875	0.125
A0A286YD30_MOUSE-22-34	0	0	0	0	0	0
A0A286YD60_MOUSE-26-47	0	0	0	0	0	0
A0A286YE36_MOUSE-2322-2332	0	0	0	0	0	0
A0A286YE57_MOUSE-43-53	0	0	0	0	0	0
A0A286YF52_HUMAN-63-73	0	1	0	1	0.0	1.0
A0A2C9C2G8_CAEEL-2-12	0	0	0	0	0	0
A0A2C9C358_CAEEL-632-643	0	0	0	0	0	0
A0A2C9C3G8_CAEEL-9-19	0	0	0	0	0	0
A0A2H1ZE14_ARATH-950-960	0	0	0	0	0	0
A0A2H1ZEH6_ARATH-22-37	0	1	0	1	0.0	1.0
A0A2I3BQS6_MOUSE-2294-2305	1	1	0	2	0.5	0.5
A0A2I3BS11_MOUSE-25-39	0	0	0	0	0	0
A0A2I3BS26_MOUSE-74-90	29	0	27	29	1.0	0.0
A0A2I3RAH8_PANTR-177-187	0	0	0	0	0	0
A0A2I3RBA6_PANTR-707-717	0	0	0	0	0	0
A0A2I3RBE4_PANTR-8-25	29	1	29	30	0.967	0.033
A0A2I3RBM8_PANTR-8-33	18	3	20	21	0.857	0.143
A0A2I3RCB9_PANTR-662-675	15	9	0	24	0.625	0.375
A0A2I3RCN3_PANTR-519-530	0	0	0	0	0	0
A0A2I3RCU8_PANTR-822-836	0	0	0	0	0	0
A0A2I3RDC9_PANTR-371-381	0	0	0	0	0	0
A0A2I3RDC9_PANTR-422-434	0	0	0	0	0	0
A0A2I3REG8_PANTR-680-691	0	0	0	0	0	0	A
A0A2I3REK4_PANTR-123-134	0	0	0	0	0	0
A0A2I3RF08_PANTR-45-55	7	5	0	12	0.583	0.417
A0A2I3RF16_PANTR-16-26	1	0	0	1	1.0	0.0
A0A2I3RF33_PANTR-317-327	0	0	0	0	0	0
A0A2I3RF67_PANTR-123-133	0	0	0	0	0	0
A0A2I3RGC9_PANTR-842-860	7	11	6	18	0.389	0.611
A0A2I3RH71_PANTR-511-526	0	0	0	0	0	0
A0A2I3RHH0_PANTR-25-35	0	0	0	0	0	0
A0A2I3RHV6_PANTR-3-15	0	4	0	4	0.0	1.0
A0A2I3RIK3_PANTR-88-101	0	0	0	0	0	0
A0A2I3RIU0_PANTR-2-12	1	2	1	3	0.333	0.667
A0A2I3RJ43_PANTR-493-506	0	1	0	1	0.0	1.0
A0A2I3RJM8_PANTR-110-120	0	0	0	0	0	0
A0A2I3RJP5_PANTR-163-174	0	0	0	0	0	0
A0A2I3RJU5_PANTR-413-425	0	7	0	7	0.0	1.0
A0A2I3RK12_PANTR-1215-1228	0	1	0	1	0.0	1.0
A0A2I3RKJ5_PANTR-9-19	0	3	0	3	0.0	1.0
A0A2I3RKS4_PANTR-760-774	2	7	0	9	0.222	0.778
A0A2I3RKU3_PANTR-779-792	0	0	0	0	0	0	A
A0A2I3RL11_PANTR-402-420	17	1	17	18	0.944	0.056
A0A2I3RL56_PANTR-1234-1247	0	0	0	0	0	0
A0A2I3RLG9_PANTR-478-489	0	0	0	0	0	0	L
A0A2I3RLR6_PANTR-21-31	0	0	0	0	0	0
A0A2I3RLR6_PANTR-60-70	0	0	0	0	0	0
A0A2I3RLT4_PANTR-616-629	2	5	6	7	0.286	0.714
A0A2I3RM09_PANTR-611-626	4	1	0	5	0.8	0.2
A0A2I3RM77_PANTR-77-89	0	2	0	2	0.0	1.0
A0A2I3RMX0_PANTR-11-23	25	18	0	43	0.581	0.419
A0A2I3RN24_PANTR-179-194	0	4	0	4	0.0	1.0
A0A2I3RNP7_PANTR-275-291	1	0	0	1	1.0	0.0
A0A2I3RPD3_PANTR-60-70	0	0	0	0	0	0
A0A2I3RPE2_PANTR-2020-2032	0	0	0	0	0	0
A0A2I3RPE2_PANTR-2113-2123	0	0	0	0	0	0
A0A2I3RPV8_PANTR-3569-3588	0	0	0	0	0	0
A0A2I3RQ93_PANTR-501-512	0	0	0	0	0	0
A0A2I3RQM3_PANTR-7-18	0	4	4	4	0.0	1.0
A0A2I3RR28_PANTR-1491-1506	1	0	0	1	1.0	0.0
A0A2I3RRM8_PANTR-2-12	0	0	0	0	0	0
A0A2I3RRN7_PANTR-52-62	2	1	0	3	0.667	0.333
A0A2I3RRQ9_PANTR-61-79	6	7	0	13	0.462	0.538
A0A2I3RRU2_PANTR-988-999	0	0	0	0	0	0
A0A2I3RRU3_PANTR-400-410	0	0	0	0	0	0
A0A2I3RS04_PANTR-24-40	0	0	0	0	0	0
A0A2I3RS12_PANTR-71-83	4	6	8	10	0.4	0.6
A0A2I3RT56_PANTR-153-165	0	0	0	0	0	0	A
A0A2I3RU52_PANTR-1161-1174	1	5	2	6	0.167	0.833
A0A2I3RU78_PANTR-13-23	0	0	0	0	0	0
A0A2I3RUC8_PANTR-9-20	0	1	1	1	0.0	1.0
A0A2I3RV11_PANTR-344-355	0	0	0	0	0	0
A0A2I3RVJ2_PANTR-62-75	0	0	0	0	0	0
A0A2I3RVP1_PANTR-32-44	0	1	0	1	0.0	1.0
A0A2I3RVR2_PANTR-259-273	0	1	0	1	0.0	1.0
A0A2I3RW13_PANTR-366-377	4	14	4	18	0.222	0.778
A0A2I3RW29_PANTR-233-245	0	0	0	0	0	0
A0A2I3RW59_PANTR-781-793	7	0	0	7	1.0	0.0
A0A2I3RW60_PANTR-230-242	0	7	0	7	0.0	1.0
A0A2I3RW77_PANTR-2-12	0	0	0	0	0	0
A0A2I3RWZ3_PANTR-331-344	0	0	0	0	0	0	T
A0A2I3RX90_PANTR-68-79	3	1	0	4	0.75	0.25
A0A2I3RXF5_PANTR-647-658	0	13	0	13	0.0	1.0
A0A2I3RXK4_PANTR-326-336	0	6	0	6	0.0	1.0
A0A2I3RYM4_PANTR-118-129	0	0	0	0	0	0
A0A2I3RYQ2_PANTR-2342-2353	0	0	0	0	0	0
A0A2I3RZ06_PANTR-621-635	2	5	0	7	0.286	0.714
A0A2I3RZ34_PANTR-797-807	0	0	0	0	0	0
A0A2I3RZ41_PANTR-386-400	0	0	0	0	0	0
A0A2I3RZ68_PANTR-190-200	1	1	0	2	0.5	0.5
A0A2I3S041_PANTR-88-100	1	1	0	2	0.5	0.5
A0A2I3S0A1_PANTR-234-244	0	1	0	1	0.0	1.0
A0A2I3S0H1_PANTR-196-210	0	2	0	2	0.0	1.0
A0A2I3S0S3_PANTR-2-12	0	0	0	0	0	0
A0A2I3S2H6_PANTR-392-405	0	1	0	1	0.0	1.0
A0A2I3S2V4_PANTR-1502-1513	0	0	0	0	0	0
A0A2I3S2X6_PANTR-443-458	0	0	0	0	0	0
A0A2I3S353_PANTR-377-388	0	0	0	0	0	0
A0A2I3S358_PANTR-1396-1408	7	12	0	19	0.368	0.632
A0A2I3S3U1_PANTR-1037-1047	0	0	0	0	0	0
A0A2I3S3U1_PANTR-351-361	0	0	0	0	0	0
A0A2I3S3W8_PANTR-1838-1849	0	0	0	0	0	0
A0A2I3S3Y1_PANTR-656-671	0	1	0	1	0.0	1.0
A0A2I3S4B1_PANTR-311-326	0	0	0	0	0	0
A0A2I3S4I8_PANTR-75-86	0	0	0	0	0	0
A0A2I3S4U9_PANTR-44-56	0	0	0	0	0	0
A0A2I3S4X5_PANTR-20-35	0	0	0	0	0	0
A0A2I3S5T0_PANTR-13-23	2	2	0	4	0.5	0.5
A0A2I3S666_PANTR-37-50	0	0	0	0	0	0
A0A2I3S6G4_PANTR-1062-1072	0	0	0	0	0	0
A0A2I3S6Q0_PANTR-182-198	1	0	1	1	1.0	0.0
A0A2I3S766_PANTR-582-594	0	1	0	1	0.0	1.0
A0A2I3S7P4_PANTR-336-351	0	0	0	0	0	0
A0A2I3S8Q4_PANTR-131-146	0	0	0	0	0	0
A0A2I3S969_PANTR-77-87	0	0	0	0	0	0
A0A2I3SA41_PANTR-365-375	0	0	0	0	0	0
A0A2I3SAU3_PANTR-267-278	0	1	0	1	0.0	1.0
A0A2I3SAX6_PANTR-519-532	0	9	9	9	0.0	1.0
A0A2I3SAZ5_PANTR-29-41	2	3	2	5	0.4	0.6
A0A2I3SB53_PANTR-149-160	2	3	3	5	0.4	0.6
A0A2I3SB94_PANTR-447-461	0	0	0	0	0	0
A0A2I3SBE1_PANTR-531-545	3	2	0	5	0.6	0.4
A0A2I3SC16_PANTR-2846-2856	0	4	0	4	0.0	1.0
A0A2I3SC98_PANTR-1-14	0	0	0	0	0	0
A0A2I3SCI3_PANTR-68-79	0	0	0	0	0	0
A0A2I3SCP7_PANTR-170-183	0	0	0	0	0	0
A0A2I3SCT1_PANTR-164-176	0	0	0	0	0	0
A0A2I3SD10_PANTR-3-14	0	0	0	0	0	0
A0A2I3SE47_PANTR-4-16	0	0	0	0	0	0
A0A2I3SF36_PANTR-2-17	0	0	0	0	0	0
A0A2I3SFD2_PANTR-11-21	0	0	0	0	0	0
A0A2I3SFL2_PANTR-148-161	0	0	0	0	0	0
A0A2I3SGC2_PANTR-62-73	0	0	0	0	0	0
A0A2I3SGN6_PANTR-201-215	1	0	0	1	1.0	0.0
A0A2I3SH36_PANTR-152-169	0	0	0	0	0	0
A0A2I3SHA5_PANTR-225-235	0	0	0	0	0	0
A0A2I3SHR0_PANTR-383-395	0	0	0	0	0	0
A0A2I3SHT4_PANTR-416-427	0	0	0	0	0	0
A0A2I3SI55_PANTR-4-14	0	0	0	0	0	0
A0A2I3SIC8_PANTR-50-68	1	0	0	1	1.0	0.0
A0A2I3SIJ1_PANTR-35-53	14	4	12	18	0.778	0.222
A0A2I3SIJ7_PANTR-523-534	0	0	0	0	0	0
A0A2I3SIW4_PANTR-33-45	2	1	0	3	0.667	0.333
A0A2I3SJ23_PANTR-1437-1448	0	0	0	0	0	0
A0A2I3SK80_PANTR-2-12	0	1	0	1	0.0	1.0
A0A2I3SKL5_PANTR-6-19	0	0	0	0	0	0
A0A2I3SL85_PANTR-6-17	0	0	0	0	0	0
A0A2I3SLK4_PANTR-74-85	0	0	0	0	0	0
A0A2I3SLS2_PANTR-2-17	31	1	15	32	0.969	0.031
A0A2I3SM85_PANTR-2-14	0	9	0	9	0.0	1.0
A0A2I3SM97_PANTR-4-14	0	0	0	0	0	0
A0A2I3SM98_PANTR-626-636	0	0	0	0	0	0
A0A2I3SME8_PANTR-200-212	0	0	0	0	0	0
A0A2I3SMI8_PANTR-51-63	13	16	8	29	0.448	0.552
A0A2I3SMP7_PANTR-220-236	0	0	0	0	0	0
A0A2I3SN29_PANTR-12-28	6	0	3	6	1.0	0.0
A0A2I3SN75_PANTR-18-30	1	0	0	1	1.0	0.0
A0A2I3SNU4_PANTR-8-25	15	11	4	26	0.577	0.423
A0A2I3SQ29_PANTR-92-102	0	0	0	0	0	0
A0A2I3SQZ7_PANTR-7-17	0	0	0	0	0	0
A0A2I3SR08_PANTR-3-13	0	1	0	1	0.0	1.0
A0A2I3SRW6_PANTR-1633-1650	0	0	0	0	0	0
A0A2I3SS13_PANTR-494-504	0	0	0	0	0	0
A0A2I3SSX9_PANTR-26-36	2	0	0	2	1.0	0.0
A0A2I3ST76_PANTR-446-457	0	0	0	0	0	0	F
A0A2I3STA0_PANTR-1000-1010	0	0	0	0	0	0
A0A2I3SUE9_PANTR-2-12	0	0	0	0	0	0
A0A2I3SUJ8_PANTR-17-27	0	0	0	0	0	0
A0A2I3SUL3_PANTR-601-611	0	2	0	2	0.0	1.0
A0A2I3SUL6_PANTR-5-15	0	0	0	0	0	0
A0A2I3SUM2_PANTR-34-44	0	0	0	0	0	0
A0A2I3SUN3_PANTR-116-126	0	0	0	0	0	0	L
A0A2I3SV39_PANTR-3-14	0	0	0	0	0	0
A0A2I3SV76_PANTR-32-42	0	0	0	0	0	0
A0A2I3SWG2_PANTR-487-500	1	0	0	1	1.0	0.0
A0A2I3SX66_PANTR-21-31	0	0	0	0	0	0
A0A2I3SXI3_PANTR-100-110	0	0	0	0	0	0
A0A2I3SYT1_PANTR-465-477	2	4	0	6	0.333	0.667
A0A2I3SYT1_PANTR-73-84	0	0	0	0	0	0	L
A0A2I3SYX3_PANTR-305-315	0	0	0	0	0	0
A0A2I3T0E8_PANTR-180-190	0	1	1	1	0.0	1.0
A0A2I3T0N3_PANTR-22-36	4	0	4	4	1.0	0.0
A0A2I3T146_PANTR-16-26	0	0	0	0	0	0
A0A2I3T1F2_PANTR-80-90	2	0	0	2	1.0	0.0
A0A2I3T1S3_PANTR-452-470	6	4	4	10	0.6	0.4
A0A2I3T2C1_PANTR-66-76	0	1	1	1	0.0	1.0
A0A2I3T2V0_PANTR-931-941	1	0	0	1	1.0	0.0
A0A2I3T327_PANTR-48-59	0	0	0	0	0	0
A0A2I3T380_PANTR-17-28	0	0	0	0	0	0
A0A2I3T450_PANTR-96-107	0	0	0	0	0	0	T
A0A2I3T470_PANTR-42-53	1	2	1	3	0.333	0.667
A0A2I3T4C5_PANTR-20-34	1	0	0	1	1.0	0.0
A0A2I3T513_PANTR-394-404	0	0	0	0	0	0
A0A2I3T555_PANTR-539-550	0	0	0	0	0	0
A0A2I3T5S0_PANTR-187-198	0	1	0	1	0.0	1.0	L
A0A2I3T5Y9_PANTR-452-462	0	0	0	0	0	0
A0A2I3T6S4_PANTR-8-22	0	0	0	0	0	0
A0A2I3T6W6_PANTR-255-266	0	0	0	0	0	0
A0A2I3T7G7_PANTR-108-120	3	3	0	6	0.5	0.5
A0A2I3T9A9_PANTR-597-617	15	2	9	17	0.882	0.118
A0A2I3TAH5_PANTR-306-318	0	0	0	0	0	0
A0A2I3TBW0_PANTR-4-14	0	0	0	0	0	0
A0A2I3TCM6_PANTR-126-137	0	1	0	1	0.0	1.0
A0A2I3TCN1_PANTR-337-347	0	0	0	0	0	0
A0A2I3TCT2_PANTR-65-75	0	0	0	0	0	0
A0A2I3TDX2_PANTR-63-74	0	0	0	0	0	0
A0A2I3TE40_PANTR-1031-1043	0	1	0	1	0.0	1.0
A0A2I3TEJ8_PANTR-459-469	0	0	0	0	0	0
A0A2I3TEZ4_PANTR-809-822	0	0	0	0	0	0
A0A2I3TF02_PANTR-29-39	5	0	0	5	1.0	0.0
A0A2I3TFE5_PANTR-687-700	0	0	0	0	0	0
A0A2I3TGD0_PANTR-504-519	6	3	0	9	0.667	0.333
A0A2I3TGL5_PANTR-228-240	4	3	0	7	0.571	0.429
A0A2I3TGM5_PANTR-28-38	0	2	0	2	0.0	1.0
A0A2I3THH7_PANTR-17-29	14	0	14	14	1.0	0.0
A0A2I3TI21_PANTR-188-198	1	0	0	1	1.0	0.0
A0A2I3TIP0_PANTR-642-654	16	1	5	17	0.941	0.059
A0A2I3TIU5_PANTR-17-27	0	1	0	1	0.0	1.0
A0A2I3TJ08_PANTR-527-537	0	0	0	0	0	0
A0A2I3TJB7_PANTR-78-88	0	0	0	0	0	0
A0A2I3TK45_PANTR-2-15	0	0	0	0	0	0
A0A2I3TKE7_PANTR-130-141	0	0	0	0	0	0
A0A2I3TKF0_PANTR-1428-1445	0	6	0	6	0.0	1.0
A0A2I3TKL8_PANTR-3297-3308	0	0	0	0	0	0
A0A2I3TKS4_PANTR-877-892	0	0	0	0	0	0
A0A2I3TL06_PANTR-6-16	0	0	0	0	0	0
A0A2I3TM57_PANTR-533-543	0	0	0	0	0	0
A0A2I3TN30_PANTR-34-45	0	2	0	2	0.0	1.0
A0A2I3TNM2_PANTR-64-74	0	0	0	0	0	0
A0A2I3TNP7_PANTR-41-52	0	2	2	2	0.0	1.0
A0A2I3TQP8_PANTR-24-34	0	0	0	0	0	0
A0A2I3TQR3_PANTR-283-293	0	0	0	0	0	0
A0A2I3TQZ6_PANTR-56-66	0	0	0	0	0	0
A0A2I3TRM7_PANTR-220-233	0	0	0	0	0	0
A0A2I3TRV8_PANTR-157-170	0	1	0	1	0.0	1.0
A0A2I3TS85_PANTR-214-230	1	0	1	1	1.0	0.0
A0A2I3TSI1_PANTR-765-775	0	0	0	0	0	0
A0A2I3TT62_PANTR-23-35	0	0	0	0	0	0
A0A2I3TTM5_PANTR-205-216	0	0	0	0	0	0
A0A2I3TTS3_PANTR-2-17	0	0	0	0	0	0
A0A2I3TTY3_PANTR-3-14	24	0	24	24	1.0	0.0
A0A2I3TU00_PANTR-588-600	0	0	0	0	0	0
A0A2I3TU26_PANTR-284-305	1	1	1	2	0.5	0.5
A0A2I3TU31_PANTR-1394-1405	0	0	0	0	0	0	T
A0A2I3TUM8_PANTR-3-13	0	1	0	1	0.0	1.0
A0A2I3TUM9_PANTR-4-14	0	0	0	0	0	0
A0A2I3TUQ1_PANTR-29-39	0	0	0	0	0	0
A0A2I3TVI0_PANTR-261-271	0	0	0	0	0	0
A0A2I3TWE8_PANTR-155-169	0	0	0	0	0	0	T
A0A2I3TWJ8_PANTR-21-31	0	0	0	0	0	0
A0A2I3TWK6_PANTR-608-620	0	0	0	0	0	0
A0A2I3TWX8_PANTR-185-197	0	0	0	0	0	0
A0A2I3TX52_PANTR-84-97	1	0	0	1	1.0	0.0
A0A2J8IRN5_PANTR-502-512	0	0	0	0	0	0
A0A2J8JEG8_PANTR-609-619	0	0	0	0	0	0
A0A2J8JLK3_PANTR-493-503	0	0	0	0	0	0
A0A2J8K3J5_PANTR-13-23	0	4	0	4	0.0	1.0
A0A2J8K6Y1_PANTR-176-190	3	1	4	4	0.75	0.25
A0A2J8MFP2_PANTR-2-12	0	2	0	2	0.0	1.0
A0A2J8MLL6_PANTR-403-413	0	2	0	2	0.0	1.0
A0A2J8MN34_PANTR-188-200	2	0	0	2	1.0	0.0
A0A2J8NBT7_PANTR-13-24	0	3	0	3	0.0	1.0
A0A2J8Q8V8_PANTR-600-612	0	0	0	0	0	0	L
A0A2J8QAI4_PANTR-256-266	0	0	0	0	0	0
A0A2J8QAI4_PANTR-302-312	0	0	0	0	0	0	L
A0A2K1IA14_PHYPA-7-20	0	0	0	0	0	0
A0A2K1IAP0_PHYPA-15-30	0	1	0	1	0.0	1.0
A0A2K1IB04_PHYPA-741-752	0	0	0	0	0	0
A0A2K1IBK2_PHYPA-2-13	0	0	0	0	0	0
A0A2K1IBX3_PHYPA-301-315	0	0	0	0	0	0
A0A2K1IC21_PHYPA-151-169	0	0	0	0	0	0
A0A2K1IC23_PHYPA-12-22	0	0	0	0	0	0
A0A2K1ICA4_PHYPA-6-20	0	0	0	0	0	0
A0A2K1ICZ7_PHYPA-346-356	0	0	0	0	0	0
A0A2K1IDE4_PHYPA-133-146	0	0	0	0	0	0
A0A2K1IDI4_PHYPA-30-41	0	0	0	0	0	0
A0A2K1IDI8_PHYPA-20-30	0	0	0	0	0	0
A0A2K1IDM8_PHYPA-2-13	0	0	0	0	0	0	V
A0A2K1IDY6_PHYPA-443-453	0	0	0	0	0	0
A0A2K1IE17_PHYPA-256-269	14	3	0	17	0.824	0.176
A0A2K1IE88_PHYPA-7-17	0	0	0	0	0	0
A0A2K1IE90_PHYPA-159-170	0	0	0	0	0	0
A0A2K1IEP2_PHYPA-268-278	0	0	0	0	0	0
A0A2K1IEP4_PHYPA-269-285	0	0	0	0	0	0
A0A2K1IFI7_PHYPA-217-227	0	0	0	0	0	0
A0A2K1IFY6_PHYPA-4-16	0	0	0	0	0	0
A0A2K1IGH3_PHYPA-20-30	0	0	0	0	0	0
A0A2K1IH95_PHYPA-13-25	0	0	0	0	0	0
A0A2K1IHI0_PHYPA-19-30	0	0	0	0	0	0
A0A2K1IHP9_PHYPA-246-259	0	0	0	0	0	0
A0A2K1II06_PHYPA-46-56	0	0	0	0	0	0
A0A2K1IIB0_PHYPA-613-623	0	0	0	0	0	0
A0A2K1IIC0_PHYPA-184-195	0	0	0	0	0	0
A0A2K1IJ31_PHYPA-452-462	0	0	0	0	0	0
A0A2K1IJM0_PHYPA-37-50	0	0	0	0	0	0
A0A2K1IJR1_PHYPA-3-14	0	0	0	0	0	0
A0A2K1IJS4_PHYPA-23-33	0	0	0	0	0	0
A0A2K1IJZ3_PHYPA-450-468	0	0	0	0	0	0
A0A2K1IK48_PHYPA-800-810	0	0	0	0	0	0
A0A2K1IK66_PHYPA-650-673	0	1	1	1	0.0	1.0
A0A2K1IKA7_PHYPA-62-75	0	0	0	0	0	0
A0A2K1ILR2_PHYPA-24-35	0	0	0	0	0	0
A0A2K1IM44_PHYPA-12-26	1	0	1	1	1.0	0.0
A0A2K1IMB5_PHYPA-2015-2030	0	0	0	0	0	0
A0A2K1IMG0_PHYPA-391-408	0	0	0	0	0	0
A0A2K1IN32_PHYPA-310-321	0	2	0	2	0.0	1.0
A0A2K1IN54_PHYPA-45-55	0	0	0	0	0	0
A0A2K1IN64_PHYPA-5-17	0	0	0	0	0	0
A0A2K1IN67_PHYPA-1-12	1	0	1	1	1.0	0.0
A0A2K1INM6_PHYPA-103-113	0	0	0	0	0	0
A0A2K1INS1_PHYPA-14-26	0	0	0	0	0	0
A0A2K1INS4_PHYPA-799-809	0	0	0	0	0	0
A0A2K1INT5_PHYPA-260-274	0	0	0	0	0	0
A0A2K1INX7_PHYPA-1080-1090	0	0	0	0	0	0	L
A0A2K1IP59_PHYPA-13-23	0	0	0	0	0	0
A0A2K1IQ91_PHYPA-296-307	0	0	0	0	0	0
A0A2K1IQS4_PHYPA-5-20	0	0	0	0	0	0
A0A2K1IQW3_PHYPA-494-504	0	0	0	0	0	0
A0A2K1IQY1_PHYPA-27-37	0	0	0	0	0	0
A0A2K1IRG2_PHYPA-240-254	1	0	1	1	1.0	0.0
A0A2K1IRH3_PHYPA-247-261	0	0	0	0	0	0
A0A2K1IRJ7_PHYPA-54-65	0	0	0	0	0	0
A0A2K1IRT8_PHYPA-25-35	0	0	0	0	0	0
A0A2K1IRU7_PHYPA-48-60	0	0	0	0	0	0
A0A2K1IS94_PHYPA-618-628	0	0	0	0	0	0
A0A2K1ISK3_PHYPA-391-407	0	0	0	0	0	0
A0A2K1ISM9_PHYPA-183-193	1	0	1	1	1.0	0.0
A0A2K1ITK5_PHYPA-223-235	0	0	0	0	0	0
A0A2K1IU35_PHYPA-472-483	0	0	0	0	0	0
A0A2K1IUK9_PHYPA-257-267	0	0	0	0	0	0
A0A2K1IV90_PHYPA-2-14	0	0	0	0	0	0
A0A2K1IVB9_PHYPA-1-18	18	1	0	19	0.947	0.053
A0A2K1IVN5_PHYPA-2-13	0	0	0	0	0	0
A0A2K1IW14_PHYPA-66-80	0	0	0	0	0	0
A0A2K1IW61_PHYPA-11-25	0	0	0	0	0	0
A0A2K1IWM8_PHYPA-75-89	0	0	0	0	0	0
A0A2K1IWT0_PHYPA-16-32	1	0	1	1	1.0	0.0
A0A2K1IWT1_PHYPA-266-282	0	0	0	0	0	0
A0A2K1IWX3_PHYPA-2464-2474	0	0	0	0	0	0
A0A2K1IXB6_PHYPA-218-230	0	0	0	0	0	0
A0A2K1IXF9_PHYPA-673-684	0	0	0	0	0	0
A0A2K1IXI4_PHYPA-47-59	0	0	0	0	0	0
A0A2K1IXU4_PHYPA-62-72	0	0	0	0	0	0
A0A2K1IXW6_PHYPA-130-140	0	0	0	0	0	0
A0A2K1IY11_PHYPA-2-17	0	0	0	0	0	0
A0A2K1IY33_PHYPA-19-32	0	0	0	0	0	0
A0A2K1IY61_PHYPA-201-212	0	0	0	0	0	0
A0A2K1IYB1_PHYPA-2-12	0	0	0	0	0	0
A0A2K1IYR2_PHYPA-122-139	0	0	0	0	0	0
A0A2K1IYT8_PHYPA-373-385	0	0	0	0	0	0
A0A2K1IYW0_PHYPA-384-397	0	0	0	0	0	0
A0A2K1IZ23_PHYPA-147-159	0	0	0	0	0	0
A0A2K1IZ24_PHYPA-174-185	0	0	0	0	0	0
A0A2K1IZM0_PHYPA-901-912	2	0	2	2	1.0	0.0
A0A2K1J0I2_PHYPA-328-343	0	0	0	0	0	0
A0A2K1J0X4_PHYPA-2-14	0	0	0	0	0	0
A0A2K1J165_PHYPA-111-124	0	0	0	0	0	0
A0A2K1J1A4_PHYPA-10-22	0	0	0	0	0	0
A0A2K1J1M3_PHYPA-135-145	1	0	0	1	1.0	0.0
A0A2K1J1Q3_PHYPA-24-34	0	0	0	0	0	0
A0A2K1J1Z0_PHYPA-26-41	0	1	0	1	0.0	1.0
A0A2K1J1Z3_PHYPA-46-58	0	1	0	1	0.0	1.0
A0A2K1J2L3_PHYPA-21-31	0	0	0	0	0	0
A0A2K1J2Y1_PHYPA-115-125	0	1	1	1	0.0	1.0
A0A2K1J311_PHYPA-1905-1915	0	0	0	0	0	0
A0A2K1J3A2_PHYPA-735-746	1	0	0	1	1.0	0.0
A0A2K1J3J4_PHYPA-542-553	0	0	0	0	0	0
A0A2K1J3N6_PHYPA-287-300	0	0	0	0	0	0
A0A2K1J3S7_PHYPA-2-14	0	0	0	0	0	0
A0A2K1J462_PHYPA-51-63	2	0	0	2	1.0	0.0
A0A2K1J4N7_PHYPA-271-281	0	0	0	0	0	0
A0A2K1J4S4_PHYPA-5-20	0	0	0	0	0	0
A0A2K1J4V3_PHYPA-183-193	0	0	0	0	0	0
A0A2K1J6J6_PHYPA-98-108	0	0	0	0	0	0
A0A2K1J6X7_PHYPA-76-86	0	0	0	0	0	0
A0A2K1J7H2_PHYPA-591-601	0	0	0	0	0	0
A0A2K1J7M4_PHYPA-820-835	2	0	2	2	1.0	0.0
A0A2K1J7M5_PHYPA-107-119	0	0	0	0	0	0
A0A2K1J7Y5_PHYPA-8-20	0	0	0	0	0	0
A0A2K1J8G9_PHYPA-101-113	0	0	0	0	0	0
A0A2K1J8K4_PHYPA-560-570	0	0	0	0	0	0
A0A2K1J9N0_PHYPA-230-245	0	0	0	0	0	0
A0A2K1J9Q0_PHYPA-196-206	0	0	0	0	0	0
A0A2K1JBX2_PHYPA-38-48	0	0	0	0	0	0	T
A0A2K1JC50_PHYPA-335-352	0	0	0	0	0	0
A0A2K1JC85_PHYPA-24-34	0	0	0	0	0	0
A0A2K1JC99_PHYPA-603-613	0	0	0	0	0	0
A0A2K1JCA4_PHYPA-436-450	0	0	0	0	0	0
A0A2K1JCB7_PHYPA-323-336	0	0	0	0	0	0
A0A2K1JCI7_PHYPA-82-93	0	0	0	0	0	0
A0A2K1JCK0_PHYPA-2-14	0	0	0	0	0	0
A0A2K1JCS3_PHYPA-306-323	1	0	1	1	1.0	0.0
A0A2K1JCW9_PHYPA-7-17	0	0	0	0	0	0
A0A2K1JD05_PHYPA-3-13	0	0	0	0	0	0
A0A2K1JD44_PHYPA-16-26	0	0	0	0	0	0
A0A2K1JD44_PHYPA-3-13	0	0	0	0	0	0
A0A2K1JD49_PHYPA-11-21	0	0	0	0	0	0
A0A2K1JD77_PHYPA-27-38	0	0	0	0	0	0
A0A2K1JDF7_PHYPA-6-16	0	0	0	0	0	0
A0A2K1JDL6_PHYPA-60-71	0	0	0	0	0	0
A0A2K1JDM7_PHYPA-231-241	0	0	0	0	0	0
A0A2K1JDP9_PHYPA-469-487	1	0	1	1	1.0	0.0
A0A2K1JDU1_PHYPA-568-580	0	0	0	0	0	0
A0A2K1JE67_PHYPA-29-39	0	0	0	0	0	0
A0A2K1JE75_PHYPA-400-410	0	1	0	1	0.0	1.0
A0A2K1JEJ9_PHYPA-306-316	0	0	0	0	0	0
A0A2K1JEK9_PHYPA-994-1005	0	0	0	0	0	0
A0A2K1JFV1_PHYPA-302-312	0	0	0	0	0	0
A0A2K1JFW0_PHYPA-325-340	0	0	0	0	0	0
A0A2K1JG19_PHYPA-6-19	0	0	0	0	0	0
A0A2K1JGB0_PHYPA-5-23	3	0	3	3	1.0	0.0
A0A2K1JGC5_PHYPA-151-161	0	0	0	0	0	0
A0A2K1JGL9_PHYPA-513-523	0	1	0	1	0.0	1.0
A0A2K1JGV2_PHYPA-6-16	0	0	0	0	0	0
A0A2K1JI47_PHYPA-107-117	0	0	0	0	0	0
A0A2K1JIH7_PHYPA-47-58	0	0	0	0	0	0
A0A2K1JIM1_PHYPA-132-144	0	0	0	0	0	0
A0A2K1JIZ2_PHYPA-36-47	0	1	0	1	0.0	1.0
A0A2K1JJ99_PHYPA-5-20	0	0	0	0	0	0
A0A2K1JKK5_PHYPA-2-19	0	0	0	0	0	0
A0A2K1JKK7_PHYPA-83-97	0	0	0	0	0	0
A0A2K1JKP3_PHYPA-21-34	0	0	0	0	0	0
A0A2K1JL70_PHYPA-79-89	0	0	0	0	0	0
A0A2K1JLA5_PHYPA-2-13	0	0	0	0	0	0
A0A2K1JLW6_PHYPA-76-86	0	0	0	0	0	0
A0A2K1JMH3_PHYPA-2709-2721	0	1	0	1	0.0	1.0
A0A2K1JMI0_PHYPA-166-176	0	0	0	0	0	0
A0A2K1JMP8_PHYPA-76-86	0	0	0	0	0	0
A0A2K1JMV1_PHYPA-10-20	0	0	0	0	0	0	T
A0A2K1JMZ4_PHYPA-248-259	0	0	0	0	0	0
A0A2K1JN22_PHYPA-3-20	0	0	0	0	0	0
A0A2K1JP73_PHYPA-10-24	0	0	0	0	0	0
A0A2K1JPF7_PHYPA-114-126	0	0	0	0	0	0
A0A2K1JPP9_PHYPA-173-187	0	0	0	0	0	0
A0A2K1JQC5_PHYPA-426-439	0	0	0	0	0	0
A0A2K1JQE2_PHYPA-10-20	0	0	0	0	0	0
A0A2K1JQE9_PHYPA-7-20	0	0	0	0	0	0
A0A2K1JQI8_PHYPA-57-67	0	0	0	0	0	0
A0A2K1JQN1_PHYPA-436-448	0	1	0	1	0.0	1.0
A0A2K1JQQ0_PHYPA-148-159	0	0	0	0	0	0
A0A2K1JQR8_PHYPA-31-44	0	0	0	0	0	0
A0A2K1JQW7_PHYPA-5-18	0	0	0	0	0	0
A0A2K1JR09_PHYPA-206-220	0	0	0	0	0	0
A0A2K1JR79_PHYPA-193-203	0	0	0	0	0	0
A0A2K1JRY4_PHYPA-12-26	0	0	0	0	0	0
A0A2K1JT84_PHYPA-774-784	0	0	0	0	0	0
A0A2K1JTH2_PHYPA-250-261	0	0	0	0	0	0
A0A2K1JTH2_PHYPA-730-741	0	0	0	0	0	0
A0A2K1JTL6_PHYPA-28-39	0	0	0	0	0	0
A0A2K1JTP8_PHYPA-40-61	0	0	0	0	0	0
A0A2K1JTW7_PHYPA-5-28	0	0	0	0	0	0
A0A2K1JTX1_PHYPA-183-198	0	0	0	0	0	0
A0A2K1JUW1_PHYPA-201-212	0	0	0	0	0	0
A0A2K1JV03_PHYPA-331-344	0	0	0	0	0	0
A0A2K1JVH2_PHYPA-91-103	0	0	0	0	0	0
A0A2K1JVK8_PHYPA-92-102	0	0	0	0	0	0
A0A2K1JW14_PHYPA-7-19	0	0	0	0	0	0
A0A2K1JW78_PHYPA-1883-1905	3	0	0	3	1.0	0.0
A0A2K1JW88_PHYPA-14-26	0	0	0	0	0	0	V
A0A2K1JX49_PHYPA-61-71	0	0	0	0	0	0
A0A2K1JXD9_PHYPA-264-279	0	0	0	0	0	0
A0A2K1JXH9_PHYPA-2-16	0	0	0	0	0	0
A0A2K1JXR3_PHYPA-6-16	0	0	0	0	0	0
A0A2K1JY08_PHYPA-22-32	0	0	0	0	0	0
A0A2K1JY40_PHYPA-79-97	0	0	0	0	0	0
A0A2K1JYC2_PHYPA-552-563	0	0	0	0	0	0
A0A2K1JYE4_PHYPA-677-687	0	0	0	0	0	0
A0A2K1JZ97_PHYPA-7-20	0	0	0	0	0	0
A0A2K1JZH0_PHYPA-426-446	2	0	0	2	1.0	0.0
A0A2K1JZS8_PHYPA-1508-1522	0	0	0	0	0	0
A0A2K1K090_PHYPA-235-245	0	0	0	0	0	0
A0A2K1K0A1_PHYPA-288-298	0	0	0	0	0	0
A0A2K1K0D6_PHYPA-28-38	0	0	0	0	0	0
A0A2K1K0G6_PHYPA-1496-1507	0	0	0	0	0	0
A0A2K1K1M2_PHYPA-32-53	0	0	0	0	0	0
A0A2K1K1S2_PHYPA-2-17	0	0	0	0	0	0
A0A2K1K2F6_PHYPA-440-450	0	0	0	0	0	0
A0A2K1K2G4_PHYPA-120-140	0	0	0	0	0	0
A0A2K1K2N4_PHYPA-59-70	0	0	0	0	0	0
A0A2K1K333_PHYPA-63-73	0	0	0	0	0	0
A0A2K1K361_PHYPA-41-52	0	0	0	0	0	0
A0A2K1K3A5_PHYPA-3299-3310	0	0	0	0	0	0
A0A2K1K3B6_PHYPA-32-48	1	0	0	1	1.0	0.0
A0A2K1K3F0_PHYPA-6-19	0	0	0	0	0	0
A0A2K1K3G4_PHYPA-2-18	0	0	0	0	0	0
A0A2K1K3X4_PHYPA-19-29	0	0	0	0	0	0
A0A2K1K3Y8_PHYPA-141-152	0	0	0	0	0	0
A0A2K1K3Y8_PHYPA-2898-2909	0	0	0	0	0	0
A0A2K1K438_PHYPA-55-68	0	0	0	0	0	0	F
A0A2K1K450_PHYPA-26-36	0	0	0	0	0	0
A0A2K1K4F7_PHYPA-418-429	0	0	0	0	0	0
A0A2K1K5K1_PHYPA-3-13	0	0	0	0	0	0
A0A2K1K6H1_PHYPA-109-119	0	0	0	0	0	0	A
A0A2K1K6P0_PHYPA-38-49	0	0	0	0	0	0
A0A2K1K6V7_PHYPA-256-266	0	0	0	0	0	0
A0A2K1K6V9_PHYPA-496-508	0	0	0	0	0	0
A0A2K1K6Z1_PHYPA-48-58	0	0	0	0	0	0
A0A2K1K719_PHYPA-1047-1057	0	0	0	0	0	0
A0A2K1K776_PHYPA-454-467	0	0	0	0	0	0
A0A2K1K795_PHYPA-349-360	0	0	0	0	0	0
A0A2K1K7H7_PHYPA-27-38	0	0	0	0	0	0
A0A2K1K7Z1_PHYPA-450-465	0	0	0	0	0	0
A0A2K1K801_PHYPA-4-14	0	0	0	0	0	0
A0A2K1K826_PHYPA-1458-1468	0	0	0	0	0	0
A0A2K1K8B2_PHYPA-20-34	0	0	0	0	0	0
A0A2K1K8C3_PHYPA-265-277	0	0	0	0	0	0
A0A2K1K8D0_PHYPA-689-701	0	0	0	0	0	0
A0A2K1K8I7_PHYPA-13-32	0	0	0	0	0	0
A0A2K1K9R6_PHYPA-303-316	0	0	0	0	0	0
A0A2K1K9W9_PHYPA-52-65	0	0	0	0	0	0
A0A2K1KA12_PHYPA-1130-1142	1	0	0	1	1.0	0.0
A0A2K1KA61_PHYPA-7-17	9	1	0	10	0.9	0.1
A0A2K1KAU4_PHYPA-91-101	0	0	0	0	0	0
A0A2K1KAW2_PHYPA-187-198	0	0	0	0	0	0
A0A2K1KBN0_PHYPA-119-134	0	0	0	0	0	0
A0A2K1KCC9_PHYPA-313-327	0	0	0	0	0	0
A0A2K1KCG9_PHYPA-349-360	0	0	0	0	0	0
A0A2K1KCN5_PHYPA-298-313	0	0	0	0	0	0
A0A2K1KDW1_PHYPA-416-431	0	0	0	0	0	0
A0A2K1KE78_PHYPA-163-180	0	0	0	0	0	0
A0A2K1KE99_PHYPA-286-298	0	0	0	0	0	0
A0A2K1KED2_PHYPA-163-173	0	0	0	0	0	0
A0A2K1KEN1_PHYPA-52-64	0	0	0	0	0	0
A0A2K1KF91_PHYPA-121-143	0	0	0	0	0	0
A0A2K1KFB1_PHYPA-432-442	0	0	0	0	0	0
A0A2K1KFC0_PHYPA-21-34	0	0	0	0	0	0
A0A2K1KFG0_PHYPA-110-122	0	0	0	0	0	0
A0A2K1KFH3_PHYPA-207-219	0	0	0	0	0	0
A0A2K1KFH5_PHYPA-408-418	0	0	0	0	0	0
A0A2K1KFJ5_PHYPA-63-78	0	0	0	0	0	0
A0A2K1KFK2_PHYPA-2-12	0	0	0	0	0	0
A0A2K1KG25_PHYPA-986-999	0	0	0	0	0	0
A0A2K1KG28_PHYPA-492-505	0	0	0	0	0	0
A0A2K1KG65_PHYPA-186-196	0	0	0	0	0	0
A0A2K1KGG3_PHYPA-154-165	0	0	0	0	0	0
A0A2K1KGH1_PHYPA-47-57	1	0	1	1	1.0	0.0
A0A2K1KGY8_PHYPA-4-17	4	0	0	4	1.0	0.0
A0A2K1KH51_PHYPA-317-327	0	1	0	1	0.0	1.0
A0A2K1KHA0_PHYPA-585-596	0	0	0	0	0	0
A0A2K1KI17_PHYPA-2264-2275	0	0	0	0	0	0
A0A2K1KIB5_PHYPA-19-35	0	0	0	0	0	0
A0A2K1KJ43_PHYPA-66-79	0	0	0	0	0	0
A0A2K1KJN9_PHYPA-107-125	2	0	2	2	1.0	0.0
A0A2K1KJU6_PHYPA-10-21	0	0	0	0	0	0
A0A2K1KK24_PHYPA-180-190	0	0	0	0	0	0
A0A2K1KKH8_PHYPA-200-213	0	0	0	0	0	0
A0A2K1KKY2_PHYPA-331-346	0	0	0	0	0	0
A0A2K1KL59_PHYPA-842-854	0	0	0	0	0	0
A0A2K1KLA4_PHYPA-23-37	0	0	0	0	0	0
A0A2K1KMB7_PHYPA-363-378	0	0	0	0	0	0
A0A2K1KMG6_PHYPA-1660-1670	0	0	0	0	0	0
A0A2K1KMJ7_PHYPA-194-205	0	0	0	0	0	0	A
A0A2K1KMJ7_PHYPA-260-270	0	0	0	0	0	0
A0A2K1KMR4_PHYPA-7-17	0	0	0	0	0	0
A0A2K1KMU2_PHYPA-425-440	0	2	1	2	0.0	1.0
A0A2K1KMZ0_PHYPA-162-176	0	0	0	0	0	0
A0A2K1KN67_PHYPA-56-66	0	0	0	0	0	0
A0A2K1KNC1_PHYPA-8-18	0	0	0	0	0	0
A0A2K1KNG8_PHYPA-11-21	0	0	0	0	0	0
A0A2K1KNH1_PHYPA-396-407	0	0	0	0	0	0
A0A2K1KNH1_PHYPA-498-508	0	0	0	0	0	0
A0A2K1KNP1_PHYPA-22-35	0	0	0	0	0	0
A0A2K1KNR6_PHYPA-150-160	0	0	0	0	0	0
A0A2K1KNS3_PHYPA-300-316	0	0	0	0	0	0
A0A2K1KNT7_PHYPA-2-13	0	0	0	0	0	0
A0A2K1KNW3_PHYPA-5-17	0	0	0	0	0	0
A0A2K1KNX1_PHYPA-302-315	0	0	0	0	0	0
A0A2K1KP21_PHYPA-170-185	0	0	0	0	0	0
A0A2K1KPD5_PHYPA-5-15	0	0	0	0	0	0
A0A2K1KQQ6_PHYPA-291-303	21	1	2	22	0.955	0.045
A0A2K1KT62_PHYPA-660-681	0	0	0	0	0	0
A0A2K1KTQ5_PHYPA-9-19	0	0	0	0	0	0
A0A2K1KTV9_PHYPA-57-71	0	0	0	0	0	0
A0A2K1KU90_PHYPA-47-58	0	0	0	0	0	0
A0A2K1KUA0_PHYPA-2-14	0	0	0	0	0	0
A0A2K1KUU6_PHYPA-503-521	1	0	0	1	1.0	0.0
A0A2K1KUV8_PHYPA-149-162	0	1	0	1	0.0	1.0
A0A2K1KUW1_PHYPA-611-628	0	0	0	0	0	0
A0A2K1KUX1_PHYPA-1064-1075	0	1	0	1	0.0	1.0
A0A2K1KV23_PHYPA-21-33	0	0	0	0	0	0
A0A2K1KV73_PHYPA-36-48	0	0	0	0	0	0
A0A2K1KVA1_PHYPA-106-116	0	0	0	0	0	0
A0A2K1KVB4_PHYPA-681-691	0	0	0	0	0	0
A0A2K1KVB9_PHYPA-208-218	0	0	0	0	0	0
A0A2K1KVG3_PHYPA-697-707	0	0	0	0	0	0
A0A2K1KVT3_PHYPA-21-32	0	0	0	0	0	0
A0A2K1KW44_PHYPA-439-449	0	0	0	0	0	0
A0A2K1KW77_PHYPA-394-408	0	0	0	0	0	0
A0A2K1KWC4_PHYPA-94-109	0	0	0	0	0	0
A0A2K1KWL3_PHYPA-7-18	0	0	0	0	0	0
A0A2K1KX11_PHYPA-69-81	0	0	0	0	0	0
A0A2K1KX69_PHYPA-7-24	1	0	1	1	1.0	0.0
A0A2K1KX81_PHYPA-2-15	1	0	0	1	1.0	0.0
A0A2K1KXE3_PHYPA-353-368	1	0	0	1	1.0	0.0
A0A2K1KXI6_PHYPA-2-19	0	0	0	0	0	0
A0A2K1KZH2_PHYPA-148-158	0	0	0	0	0	0
A0A2K1KZN0_PHYPA-219-229	0	0	0	0	0	0
A0A2K1KZT5_PHYPA-151-165	0	0	0	0	0	0
A0A2K1KZU6_PHYPA-492-505	0	0	0	0	0	0
A0A2K1L016_PHYPA-50-62	0	0	0	0	0	0
A0A2K1L096_PHYPA-2-14	0	0	0	0	0	0
A0A2K1L0D1_PHYPA-542-553	0	0	0	0	0	0
A0A2K1L0G3_PHYPA-286-299	0	0	0	0	0	0
A0A2K1L0H8_PHYPA-19-32	0	0	0	0	0	0
A0A2K1L0N3_PHYPA-95-105	0	0	0	0	0	0
A0A2K1L159_PHYPA-12-24	0	0	0	0	0	0
A0A2K1L1N5_PHYPA-4-14	0	0	0	0	0	0
A0A2K1L2B3_PHYPA-866-877	0	0	0	0	0	0
A0A2K1L345_PHYPA-745-765	0	0	0	0	0	0
A0A2K1L3B6_PHYPA-42-55	0	1	0	1	0.0	1.0
A0A2K1L3U2_PHYPA-25-35	0	0	0	0	0	0
A0A2K1L4A2_PHYPA-38-53	0	0	0	0	0	0	T
A0A2K1L4J8_PHYPA-469-483	0	0	0	0	0	0
A0A2K1L6I8_PHYPA-2-14	0	0	0	0	0	0
A0A2K1L6K6_PHYPA-10-22	0	0	0	0	0	0
A0A2K1L7I4_PHYPA-361-371	0	0	0	0	0	0
A0A2K1L7J8_PHYPA-2-19	1	0	0	1	1.0	0.0
A0A2K1L7M2_PHYPA-80-92	0	0	0	0	0	0
A0A2K1L885_PHYPA-764-778	0	0	0	0	0	0
A0A2K1L8C3_PHYPA-9-20	0	0	0	0	0	0
A0A2K1L8U3_PHYPA-76-90	0	0	0	0	0	0
A0A2K1L963_PHYPA-30-41	0	0	0	0	0	0
A0A2K1L9I2_PHYPA-604-614	0	0	0	0	0	0
A0A2K1L9L9_PHYPA-258-271	0	0	0	0	0	0
A0A2K1L9M9_PHYPA-1881-1891	1	0	0	1	1.0	0.0
A0A2K1LA60_PHYPA-319-329	0	0	0	0	0	0
A0A2K1LA80_PHYPA-16-26	3	0	0	3	1.0	0.0
A0A2K1LAB6_PHYPA-201-214	0	0	0	0	0	0
A0A2K1LAE8_PHYPA-306-322	0	0	0	0	0	0
A0A2K1LAL9_PHYPA-780-797	0	0	0	0	0	0
A0A2K1LAU5_PHYPA-252-263	0	0	0	0	0	0
A0A2K1LB19_PHYPA-100-112	0	0	0	0	0	0
A0A2K1LB76_PHYPA-3-13	0	0	0	0	0	0
A0A2K1LBB6_PHYPA-2-14	0	0	0	0	0	0
A0A2K1LBD3_PHYPA-2-13	0	0	0	0	0	0
A0A2K1LBH5_PHYPA-382-393	0	0	0	0	0	0
A0A2K1LBX8_PHYPA-1924-1934	0	0	0	0	0	0
A0A2K4Z9I7_BACSU-8-20	0	0	0	0	0	0
A0A2K4Z9K4_BACSU-6-26	1	0	1	1	1.0	0.0
A0A2K4Z9K5_BACSU-10-23	0	0	0	0	0	0
A0A2K5ATU3_CAEEL-8-24	0	0	0	0	0	0
A0A2K6EDK8_MOUSE-576-587	0	0	0	0	0	0
A0A2R8PV44_DANRE-2-13	0	1	0	1	0.0	1.0
A0A2R8PVC2_DANRE-90-101	2	0	2	2	1.0	0.0
A0A2R8PW68_DANRE-25-36	0	0	0	0	0	0
A0A2R8PWR5_DANRE-2-19	0	0	0	0	0	0
A0A2R8PX93_DANRE-388-408	0	4	0	4	0.0	1.0
A0A2R8PXV3_DANRE-3-15	0	0	0	0	0	0
A0A2R8PY36_DANRE-519-532	0	0	0	0	0	0
A0A2R8PYA6_DANRE-110-120	0	0	0	0	0	0
A0A2R8PYB1_DANRE-362-388	0	0	0	0	0	0
A0A2R8PYH1_DANRE-370-380	0	1	1	1	0.0	1.0
A0A2R8PZ15_DANRE-1132-1146	0	2	0	2	0.0	1.0
A0A2R8PZQ5_DANRE-21-34	0	0	0	0	0	0
A0A2R8PZT4_DANRE-5-20	0	0	0	0	0	0
A0A2R8PZU2_DANRE-127-139	0	1	1	1	0.0	1.0
A0A2R8PZW7_DANRE-3-17	0	0	0	0	0	0
A0A2R8PZX0_DANRE-671-685	0	3	0	3	0.0	1.0
A0A2R8Q067_DANRE-383-396	0	1	0	1	0.0	1.0
A0A2R8Q094_DANRE-344-355	0	0	0	0	0	0
A0A2R8Q0H3_DANRE-155-165	3	0	0	3	1.0	0.0
A0A2R8Q0S2_DANRE-2-16	0	0	0	0	0	0
A0A2R8Q1X3_DANRE-10-25	2	0	2	2	1.0	0.0
A0A2R8Q378_DANRE-6-18	0	0	0	0	0	0
A0A2R8Q3B9_DANRE-1509-1520	0	0	0	0	0	0	T
A0A2R8Q3D9_DANRE-3-17	0	0	0	0	0	0
A0A2R8Q3M6_DANRE-799-809	0	0	0	0	0	0
A0A2R8Q3R0_DANRE-974-985	5	0	0	5	1.0	0.0
A0A2R8Q401_DANRE-32-44	0	0	0	0	0	0
A0A2R8Q462_DANRE-19-32	0	1	0	1	0.0	1.0
A0A2R8Q4C2_DANRE-1903-1916	0	26	0	26	0.0	1.0
A0A2R8Q4C7_DANRE-440-458	0	1	0	1	0.0	1.0
A0A2R8Q5A6_DANRE-419-436	0	0	0	0	0	0
A0A2R8Q5C0_DANRE-6-22	0	0	0	0	0	0
A0A2R8Q5E5_DANRE-146-160	6	1	0	7	0.857	0.143
A0A2R8Q5F5_DANRE-8-25	0	0	0	0	0	0
A0A2R8Q648_DANRE-9-19	2	1	0	3	0.667	0.333
A0A2R8Q658_DANRE-369-383	0	0	0	0	0	0
A0A2R8Q6H9_DANRE-374-387	3	0	0	3	1.0	0.0
A0A2R8Q6I7_DANRE-10-23	3	3	1	6	0.5	0.5
A0A2R8Q6L2_DANRE-5-18	0	0	0	0	0	0
A0A2R8Q7H1_DANRE-580-596	0	0	0	0	0	0
A0A2R8Q886_DANRE-544-557	0	1	0	1	0.0	1.0
A0A2R8Q8L1_DANRE-962-973	0	0	0	0	0	0
A0A2R8Q8R7_DANRE-1011-1026	0	1	0	1	0.0	1.0
A0A2R8Q904_DANRE-643-654	41	2	0	43	0.953	0.047
A0A2R8Q909_DANRE-459-471	1	0	1	1	1.0	0.0
A0A2R8Q938_DANRE-12-29	4	2	0	6	0.667	0.333
A0A2R8Q965_DANRE-40-53	2	1	2	3	0.667	0.333
A0A2R8Q986_DANRE-426-439	0	0	0	0	0	0	L
A0A2R8Q9H7_DANRE-708-720	0	0	0	0	0	0
A0A2R8Q9I0_DANRE-42-57	0	0	0	0	0	0	L
A0A2R8QA44_DANRE-2-13	0	0	0	0	0	0
A0A2R8QAK8_DANRE-1393-1404	0	1	0	1	0.0	1.0
A0A2R8QAL6_DANRE-818-830	0	1	0	1	0.0	1.0
A0A2R8QAP6_DANRE-247-259	0	1	0	1	0.0	1.0
A0A2R8QAS3_DANRE-925-936	0	0	0	0	0	0
A0A2R8QAY1_DANRE-1688-1700	18	4	22	22	0.818	0.182
A0A2R8QB59_DANRE-141-154	0	0	0	0	0	0
A0A2R8QB86_DANRE-406-417	0	0	0	0	0	0
A0A2R8QBF7_DANRE-381-391	0	2	0	2	0.0	1.0
A0A2R8QBR8_DANRE-538-557	7	9	6	16	0.438	0.563
A0A2R8QC93_DANRE-371-384	0	0	0	0	0	0
A0A2R8QCG3_DANRE-2-14	0	0	0	0	0	0
A0A2R8QDH1_DANRE-615-636	0	0	0	0	0	0
A0A2R8QDI8_DANRE-10-21	0	0	0	0	0	0
A0A2R8QDT8_DANRE-1102-1119	0	0	0	0	0	0	L
A0A2R8QDV7_DANRE-15-29	0	0	0	0	0	0
A0A2R8QE24_DANRE-28-39	0	0	0	0	0	0
A0A2R8QE35_DANRE-14-24	0	0	0	0	0	0
A0A2R8QEL4_DANRE-35-46	0	0	0	0	0	0
A0A2R8QEN1_DANRE-147-163	0	1	1	1	0.0	1.0
A0A2R8QFK0_DANRE-736-746	0	0	0	0	0	0
A0A2R8QFR3_DANRE-369-379	0	0	0	0	0	0
A0A2R8QFY2_DANRE-998-1012	0	1	1	1	0.0	1.0
A0A2R8QGG4_DANRE-12-25	0	0	0	0	0	0
A0A2R8QGU4_DANRE-2-17	0	0	0	0	0	0
A0A2R8QH66_DANRE-4056-4073	4	0	4	4	1.0	0.0
A0A2R8QHG8_DANRE-2512-2525	0	1	0	1	0.0	1.0
A0A2R8QHK9_DANRE-430-445	0	0	0	0	0	0
A0A2R8QHR8_DANRE-329-340	0	0	0	0	0	0
A0A2R8QHT3_DANRE-3097-3109	18	5	0	23	0.783	0.217
A0A2R8QI81_DANRE-3-14	0	0	0	0	0	0
A0A2R8QIG3_DANRE-2-12	0	2	0	2	0.0	1.0
A0A2R8QJ36_DANRE-14-24	0	0	0	0	0	0
A0A2R8QJ65_DANRE-582-593	0	0	0	0	0	0
A0A2R8QJA3_DANRE-1740-1750	0	0	0	0	0	0
A0A2R8QJB8_DANRE-668-680	0	0	0	0	0	0
A0A2R8QJI2_DANRE-10-26	0	1	1	1	0.0	1.0
A0A2R8QJP5_DANRE-748-758	0	0	0	0	0	0
A0A2R8QKB5_DANRE-765-776	0	0	0	0	0	0
A0A2R8QKC8_DANRE-343-358	0	1	0	1	0.0	1.0
A0A2R8QKM9_DANRE-16-26	0	0	0	0	0	0
A0A2R8QLT6_DANRE-195-209	0	1	0	1	0.0	1.0
A0A2R8QM17_DANRE-630-640	0	1	0	1	0.0	1.0
A0A2R8QMW0_DANRE-31-43	0	1	0	1	0.0	1.0
A0A2R8QMY3_DANRE-152-162	0	0	0	0	0	0
A0A2R8QN65_DANRE-358-369	0	1	0	1	0.0	1.0
A0A2R8QNW3_DANRE-403-415	0	0	0	0	0	0
A0A2R8QP62_DANRE-917-927	0	0	0	0	0	0
A0A2R8QQ84_DANRE-2-15	0	0	0	0	0	0
A0A2R8QQ88_DANRE-611-624	125	4	129	129	0.969	0.031
A0A2R8QQE5_DANRE-4-15	0	1	0	1	0.0	1.0
A0A2R8QQG4_DANRE-525-545	0	0	0	0	0	0	L
A0A2R8QQN7_DANRE-478-488	0	0	0	0	0	0
A0A2R8QQP3_DANRE-40-51	0	1	0	1	0.0	1.0
A0A2R8QQZ0_DANRE-391-414	0	0	0	0	0	0
A0A2R8QR78_DANRE-2-13	0	1	1	1	0.0	1.0
A0A2R8QRB6_DANRE-9-20	1	1	0	2	0.5	0.5
A0A2R8QTH8_DANRE-1034-1049	0	1	0	1	0.0	1.0
A0A2R8QU21_DANRE-2-14	0	0	0	0	0	0
A0A2R8QU83_DANRE-9-21	0	0	0	0	0	0
A0A2R8QUQ7_DANRE-5-22	0	0	0	0	0	0
A0A2R8QV76_DANRE-23-35	0	0	0	0	0	0
A0A2R8RHR6_DANRE-665-677	0	1	0	1	0.0	1.0
A0A2R8RJF5_DANRE-438-453	0	0	0	0	0	0
A0A2R8RJQ6_DANRE-808-821	0	1	0	1	0.0	1.0
A0A2R8RK54_DANRE-8-22	4	9	1	13	0.308	0.692
A0A2R8RKD0_DANRE-359-371	0	2	0	2	0.0	1.0
A0A2R8RL41_DANRE-1707-1722	12	2	0	14	0.857	0.143
A0A2R8RL67_DANRE-11-21	0	0	0	0	0	0
A0A2R8RLF0_DANRE-42-56	0	0	0	0	0	0
A0A2R8RMG0_DANRE-1423-1437	0	0	0	0	0	0	A
A0A2R8RNX6_DANRE-288-298	0	0	0	0	0	0
A0A2R8RPW5_DANRE-178-188	0	0	0	0	0	0
A0A2R8RR89_DANRE-1003-1013	0	0	0	0	0	0
A0A2R8RSK7_DANRE-1016-1028	0	0	0	0	0	0	L
A0A2R8RSV7_DANRE-13-26	0	4	4	4	0.0	1.0
A0A2R8RTN4_DANRE-15-25	0	0	0	0	0	0
A0A2R8RUK1_DANRE-674-685	0	0	0	0	0	0
A0A2R8RUQ4_DANRE-2-18	0	0	0	0	0	0
A0A2R8RUW5_DANRE-19-29	0	0	0	0	0	0
A0A2R8RUW9_DANRE-342-352	0	0	0	0	0	0
A0A2R8RWC3_DANRE-406-419	0	0	0	0	0	0
A0A2R8RXX3_DANRE-458-470	0	0	0	0	0	0
A0A2R8RYB8_DANRE-72-82	0	1	0	1	0.0	1.0
A0A2R8S084_DANRE-2-13	0	0	0	0	0	0
A0A2R8VHF5_MOUSE-11-21	0	0	0	0	0	0
A0A2R8VI35_MOUSE-10-25	2	0	1	2	1.0	0.0
A0A2R8Y4I9_HUMAN-213-230	0	0	0	0	0	0
A0A2R8Y5N5_HUMAN-223-234	0	1	0	1	0.0	1.0
A0A2R8Y621_HUMAN-425-435	0	3	3	3	0.0	1.0
A0A2R8Y695_HUMAN-4-17	0	3	0	3	0.0	1.0
A0A2R8Y6B2_HUMAN-124-137	0	0	0	0	0	0
A0A2R8Y7Z2_HUMAN-384-400	4	0	4	4	1.0	0.0
A0A2R8YD58_HUMAN-351-361	0	0	0	0	0	0
A0A2R8YDD9_HUMAN-16-28	0	0	0	0	0	0
A0A2R8YEG7_HUMAN-20-31	11	0	0	11	1.0	0.0
A0A2R8YGZ0_HUMAN-27-37	30	0	20	30	1.0	0.0
A0A2R8YHF6_HUMAN-4-17	8	0	5	8	1.0	0.0
A0A2R9YJJ9_DANRE-111-123	1	1	2	2	0.5	0.5
A0A2U3UXS5_RAT-354-365	0	0	0	0	0	0
A0A2U8U0K3_DROME-27-41	0	2	0	2	0.0	1.0
A0A2X0RCY9_CAEEL-130-140	0	0	0	0	0	0
A0A2X0RCY9_CAEEL-728-741	4	3	0	7	0.571	0.429
A0A338P6K9_MOUSE-1200-1210	0	3	0	3	0.0	1.0
A0A338P743_MOUSE-4-26	25	1	26	26	0.962	0.038
A0A338P7E9_MOUSE-464-477	0	0	0	0	0	0
A0A338P7K4_MOUSE-150-161	0	0	0	0	0	0
A0A384TPA0_DROME-39-52	0	0	0	0	0	0
A0A384TTL1_DROME-2-18	0	0	0	0	0	0
A0A3B1DVR7_CAEEL-661-671	0	0	0	0	0	0
A0A3B2W8B4_MOUSE-18-32	11	3	1	14	0.786	0.214
A0A3B3IRN1_HUMAN-11-23	4	0	4	4	1.0	0.0
A0A3B3IS10_HUMAN-8-24	24	0	24	24	1.0	0.0
A0A3B3ITN7_HUMAN-65-75	0	0	0	0	0	0
A0A3B4PZG4_RAT-80-95	6	11	13	17	0.353	0.647
A0A3B5JUZ1_TAKRU-864-880	0	0	0	0	0	0
A0A3B5JVA1_TAKRU-229-240	9	11	0	20	0.45	0.55
A0A3B5JVF0_TAKRU-59-70	0	0	0	0	0	0
A0A3B5JVH7_TAKRU-22-32	0	0	0	0	0	0
A0A3B5JVR1_TAKRU-389-400	0	0	0	0	0	0
A0A3B5JWX4_TAKRU-422-432	0	0	0	0	0	0
A0A3B5JX13_TAKRU-863-875	0	0	0	0	0	0
A0A3B5JXY2_TAKRU-55-67	0	0	0	0	0	0
A0A3B5JY52_TAKRU-753-769	0	0	0	0	0	0
A0A3B5JYK9_TAKRU-71-85	16	3	0	19	0.842	0.158
A0A3B5JYR9_TAKRU-4-15	0	0	0	0	0	0
A0A3B5JYX5_TAKRU-741-751	0	0	0	0	0	0
A0A3B5JZ00_TAKRU-391-411	0	0	0	0	0	0
A0A3B5JZ50_TAKRU-22-35	2	0	0	2	1.0	0.0
A0A3B5JZR0_TAKRU-192-205	0	0	0	0	0	0
A0A3B5JZW6_TAKRU-114-125	3	1	0	4	0.75	0.25
A0A3B5K055_TAKRU-2-12	0	0	0	0	0	0
A0A3B5K094_TAKRU-739-750	0	2	1	2	0.0	1.0
A0A3B5K0F7_TAKRU-208-218	0	0	0	0	0	0
A0A3B5K0W1_TAKRU-804-814	0	0	0	0	0	0
A0A3B5K0W1_TAKRU-84-97	0	0	0	0	0	0
A0A3B5K182_TAKRU-472-482	0	0	0	0	0	0
A0A3B5K1G7_TAKRU-132-142	0	0	0	0	0	0
A0A3B5K1I9_TAKRU-402-412	1	1	0	2	0.5	0.5
A0A3B5K1Y2_TAKRU-347-365	0	0	0	0	0	0
A0A3B5K249_TAKRU-259-271	0	1	0	1	0.0	1.0
A0A3B5K2A1_TAKRU-30-41	0	0	0	0	0	0
A0A3B5K2A4_TAKRU-160-170	0	0	0	0	0	0
A0A3B5K2Q6_TAKRU-235-247	0	0	0	0	0	0
A0A3B5K3F9_TAKRU-12-23	2	0	0	2	1.0	0.0
A0A3B5K3S8_TAKRU-383-393	0	0	0	0	0	0
A0A3B5K3U6_TAKRU-2-14	0	1	0	1	0.0	1.0
A0A3B5K427_TAKRU-318-329	0	1	0	1	0.0	1.0
A0A3B5K465_TAKRU-43-53	0	0	0	0	0	0
A0A3B5K4J6_TAKRU-17-27	0	0	0	0	0	0
A0A3B5K4J8_TAKRU-239-254	2	0	2	2	1.0	0.0
A0A3B5K4N6_TAKRU-244-260	3	0	1	3	1.0	0.0
A0A3B5K502_TAKRU-411-423	0	0	0	0	0	0
A0A3B5K506_TAKRU-806-816	0	0	0	0	0	0
A0A3B5K524_TAKRU-7-18	0	0	0	0	0	0
A0A3B5K5H5_TAKRU-1986-1997	0	0	0	0	0	0
A0A3B5K5I8_TAKRU-2-13	0	0	0	0	0	0
A0A3B5K5T3_TAKRU-158-169	0	0	0	0	0	0
A0A3B5K675_TAKRU-988-998	0	0	0	0	0	0
A0A3B5K698_TAKRU-113-123	0	0	0	0	0	0
A0A3B5K6B3_TAKRU-10-23	0	0	0	0	0	0
A0A3B5K6U5_TAKRU-287-298	0	0	0	0	0	0
A0A3B5K6Y9_TAKRU-3-15	1	1	0	2	0.5	0.5
A0A3B5K7G0_TAKRU-73-85	0	1	1	1	0.0	1.0
A0A3B5K7G3_TAKRU-41-51	34	0	29	34	1.0	0.0
A0A3B5K7K8_TAKRU-243-253	0	1	0	1	0.0	1.0
A0A3B5K7L3_TAKRU-17-31	1	0	0	1	1.0	0.0
A0A3B5K7P1_TAKRU-2-13	0	0	0	0	0	0
A0A3B5K7R8_TAKRU-204-214	0	0	0	0	0	0
A0A3B5K7W1_TAKRU-170-181	0	0	0	0	0	0
A0A3B5K832_TAKRU-6-16	0	1	0	1	0.0	1.0
A0A3B5K886_TAKRU-364-375	0	0	0	0	0	0
A0A3B5K886_TAKRU-432-445	0	0	0	0	0	0
A0A3B5K898_TAKRU-38-49	0	0	0	0	0	0
A0A3B5K8B1_TAKRU-220-233	0	0	0	0	0	0
A0A3B5K8H1_TAKRU-214-227	0	0	0	0	0	0
A0A3B5K8L3_TAKRU-2-12	0	0	0	0	0	0
A0A3B5K8X5_TAKRU-7-19	0	0	0	0	0	0
A0A3B5K9E1_TAKRU-1303-1313	0	0	0	0	0	0
A0A3B5K9G3_TAKRU-352-362	0	0	0	0	0	0
A0A3B5K9M9_TAKRU-1354-1366	0	0	0	0	0	0
A0A3B5K9Q8_TAKRU-81-92	0	1	0	1	0.0	1.0
A0A3B5KAN3_TAKRU-4-15	0	0	0	0	0	0
A0A3B5KB26_TAKRU-365-375	0	0	0	0	0	0
A0A3B5KB58_TAKRU-14-25	0	0	0	0	0	0
A0A3B5KB93_TAKRU-459-470	0	1	1	1	0.0	1.0
A0A3B5KBH0_TAKRU-168-178	0	0	0	0	0	0
A0A3B5KBS0_TAKRU-452-466	1	2	1	3	0.333	0.667
A0A3B5KBV5_TAKRU-19-29	0	0	0	0	0	0
A0A3B5KBV5_TAKRU-92-110	0	0	0	0	0	0
A0A3B5KC17_TAKRU-702-712	0	0	0	0	0	0
A0A3B5KC17_TAKRU-865-875	0	0	0	0	0	0
A0A3B5KC58_TAKRU-714-724	0	0	0	0	0	0
A0A3B5KCB0_TAKRU-448-458	0	0	0	0	0	0
A0A3B5KCG4_TAKRU-109-119	0	0	0	0	0	0
A0A3B5KCH6_TAKRU-11-23	0	0	0	0	0	0
A0A3B5KCH8_TAKRU-12-22	0	0	0	0	0	0
A0A3B5KCH9_TAKRU-687-698	0	0	0	0	0	0
A0A3B5KCJ4_TAKRU-23-33	0	0	0	0	0	0
A0A3B5KCR0_TAKRU-1967-1980	0	0	0	0	0	0
A0A3B5KCS7_TAKRU-15-30	19	5	0	24	0.792	0.208
A0A3B5KCX8_TAKRU-263-273	0	0	0	0	0	0
A0A3B5KCY1_TAKRU-198-212	0	0	0	0	0	0
A0A3B5KD68_TAKRU-763-773	0	0	0	0	0	0
A0A3B5KD73_TAKRU-39-56	0	0	0	0	0	0
A0A3B5KD93_TAKRU-304-314	0	0	0	0	0	0
A0A3B5KDA5_TAKRU-18-29	0	0	0	0	0	0
A0A3B5KDB3_TAKRU-129-139	0	0	0	0	0	0
A0A3B5KDE7_TAKRU-115-128	0	0	0	0	0	0
A0A3B5KDI6_TAKRU-2-15	0	1	0	1	0.0	1.0
A0A3B5KEA3_TAKRU-31-51	23	1	18	24	0.958	0.042
A0A3B5KED7_TAKRU-93-106	0	0	0	0	0	0
A0A3B5KEK9_TAKRU-4-15	0	0	0	0	0	0
A0A3B5KEQ7_TAKRU-441-453	0	0	0	0	0	0
A0A3B5KER9_TAKRU-112-127	0	0	0	0	0	0	L
A0A3B5KEY3_TAKRU-559-569	0	1	0	1	0.0	1.0
A0A3B5KEZ3_TAKRU-1929-1939	0	0	0	0	0	0
A0A3B5KF31_TAKRU-767-780	0	0	0	0	0	0
A0A3B5KFD3_TAKRU-34-45	0	0	0	0	0	0
A0A3B5KG02_TAKRU-439-451	1	1	0	2	0.5	0.5
A0A3B5KG84_TAKRU-1377-1390	0	0	0	0	0	0
A0A3B5KGC0_TAKRU-71-82	0	0	0	0	0	0
A0A3B5KGC4_TAKRU-42-52	0	0	0	0	0	0
A0A3B5KGF1_TAKRU-335-345	0	2	2	2	0.0	1.0
A0A3B5KGJ6_TAKRU-10-29	7	0	6	7	1.0	0.0
A0A3B5KGV8_TAKRU-117-129	2	0	0	2	1.0	0.0
A0A3B5KGV8_TAKRU-76-86	0	0	0	0	0	0
A0A3B5KGY1_TAKRU-78-88	0	0	0	0	0	0
A0A3B5KGY9_TAKRU-496-510	0	0	0	0	0	0
A0A3B5KH97_TAKRU-59-71	37	11	1	48	0.771	0.229
A0A3B5KHP8_TAKRU-54-64	0	0	0	0	0	0
A0A3B5KHT3_TAKRU-2-12	0	0	0	0	0	0
A0A3B5KI06_TAKRU-232-242	0	0	0	0	0	0
A0A3B5KI65_TAKRU-206-217	0	0	0	0	0	0
A0A3B5KII0_TAKRU-130-142	0	0	0	0	0	0
A0A3B5KIJ9_TAKRU-165-177	0	0	0	0	0	0
A0A3B5KIN5_TAKRU-1125-1135	0	0	0	0	0	0
A0A3B5KIR3_TAKRU-26-39	0	0	0	0	0	0	L
A0A3B5KJA8_TAKRU-98-108	0	0	0	0	0	0
A0A3B5KJG3_TAKRU-79-90	0	0	0	0	0	0
A0A3B5KJL8_TAKRU-428-441	12	26	0	38	0.316	0.684
A0A3B5KJM3_TAKRU-321-337	0	0	0	0	0	0
A0A3B5KJS0_TAKRU-1262-1275	0	0	0	0	0	0
A0A3B5KKC6_TAKRU-239-251	0	0	0	0	0	0
A0A3B5KKC6_TAKRU-306-316	0	0	0	0	0	0
A0A3B5KKK4_TAKRU-2-14	0	0	0	0	0	0
A0A3B5KKL4_TAKRU-233-246	0	0	0	0	0	0
A0A3B5KKQ0_TAKRU-656-670	1	1	2	2	0.5	0.5
A0A3B5KKT7_TAKRU-413-426	1	0	0	1	1.0	0.0
A0A3B5KKU2_TAKRU-31-50	0	0	0	0	0	0
A0A3B5KKW1_TAKRU-95-107	13	0	0	13	1.0	0.0
A0A3B5KL18_TAKRU-71-84	0	0	0	0	0	0
A0A3B5KLB7_TAKRU-136-154	0	0	0	0	0	0
A0A3B5KMC4_TAKRU-1081-1092	0	0	0	0	0	0
A0A3B5KMC5_TAKRU-19-29	0	0	0	0	0	0
A0A3B5KME2_TAKRU-25-35	0	0	0	0	0	0
A0A3B5KMX0_TAKRU-234-249	0	0	0	0	0	0
A0A3B5KN90_TAKRU-832-845	0	9	0	9	0.0	1.0
A0A3B5KNC1_TAKRU-44-54	0	0	0	0	0	0
A0A3B5KNW1_TAKRU-370-380	0	0	0	0	0	0
A0A3B5KPE1_TAKRU-30-40	0	0	0	0	0	0
A0A3B5KPH3_TAKRU-13-24	0	0	0	0	0	0
A0A3B5KPR4_TAKRU-101-112	0	0	0	0	0	0
A0A3B5KQ97_TAKRU-2-13	0	0	0	0	0	0
A0A3B5KR09_TAKRU-163-175	0	0	0	0	0	0
A0A3B5KSY4_TAKRU-354-368	0	0	0	0	0	0
A0A3B5KSZ6_TAKRU-408-419	0	0	0	0	0	0
A0A3B5KU98_TAKRU-638-649	0	0	0	0	0	0
A0A3B5KW68_TAKRU-2-13	1	0	0	1	1.0	0.0
A0A3B5KWJ4_TAKRU-5-28	27	0	27	27	1.0	0.0
A0A3B5KWM7_TAKRU-14-31	0	1	0	1	0.0	1.0
A0A3Q0KBI3_SCHMA-1861-1875	0	0	0	0	0	0	T
A0A3Q0KBI3_SCHMA-1887-1905	0	0	0	0	0	0	T
A0A3Q0KC01_SCHMA-1000-1010	0	0	0	0	0	0	A
A0A3Q0KC07_SCHMA-788-799	0	0	0	0	0	0
A0A3Q0KC57_SCHMA-263-275	0	0	0	0	0	0	A
A0A3Q0KCM0_SCHMA-517-527	0	0	0	0	0	0
A0A3Q0KCT5_SCHMA-1661-1677	0	1	0	1	0.0	1.0
A0A3Q0KCW8_SCHMA-778-793	0	0	0	0	0	0	A
A0A3Q0KDQ1_SCHMA-20-31	0	0	0	0	0	0
A0A3Q0KDT8_SCHMA-12-24	0	0	0	0	0	0
A0A3Q0KEG9_SCHMA-1190-1205	0	0	0	0	0	0
A0A3Q0KEH4_SCHMA-346-357	0	0	0	0	0	0
A0A3Q0KEL0_SCHMA-656-670	0	1	0	1	0.0	1.0
A0A3Q0KES6_SCHMA-521-531	0	0	0	0	0	0	A
A0A3Q0KEV8_SCHMA-389-403	0	3	0	3	0.0	1.0
A0A3Q0KFG8_SCHMA-14-24	0	0	0	0	0	0
A0A3Q0KFN8_SCHMA-6-16	0	0	0	0	0	0
A0A3Q0KFP7_SCHMA-963-974	0	0	0	0	0	0
A0A3Q0KFT7_SCHMA-151-162	0	0	0	0	0	0
A0A3Q0KFU4_SCHMA-571-585	0	0	0	0	0	0
A0A3Q0KFX6_SCHMA-197-207	0	1	0	1	0.0	1.0
A0A3Q0KG39_SCHMA-486-496	0	1	0	1	0.0	1.0
A0A3Q0KGA3_SCHMA-26-38	0	1	0	1	0.0	1.0
A0A3Q0KGT9_SCHMA-141-152	0	0	0	0	0	0
A0A3Q0KGT9_SCHMA-795-811	0	0	0	0	0	0	A
A0A3Q0KHA0_SCHMA-870-882	0	0	0	0	0	0	A
A0A3Q0KHA1_SCHMA-2-21	0	1	0	1	0.0	1.0
A0A3Q0KI59_SCHMA-267-280	0	0	0	0	0	0	T
A0A3Q0KI89_SCHMA-18-29	0	0	0	0	0	0
A0A3Q0KID2_SCHMA-1443-1453	0	0	0	0	0	0
A0A3Q0KIF0_SCHMA-746-756	0	0	0	0	0	0
A0A3Q0KJL1_SCHMA-464-474	0	0	0	0	0	0
A0A3Q0KJN2_SCHMA-66-77	0	1	0	1	0.0	1.0
A0A3Q0KJW1_SCHMA-4-19	1	0	1	1	1.0	0.0
A0A3Q0KK32_SCHMA-1073-1088	0	0	0	0	0	0	A
A0A3Q0KK32_SCHMA-219-229	0	0	0	0	0	0
A0A3Q0KK37_SCHMA-113-127	0	0	0	0	0	0
A0A3Q0KK71_SCHMA-2-12	0	0	0	0	0	0
A0A3Q0KKK6_SCHMA-751-762	0	1	0	1	0.0	1.0
A0A3Q0KKM2_SCHMA-2-14	0	0	0	0	0	0
A0A3Q0KKS0_SCHMA-100-116	0	1	1	1	0.0	1.0
A0A3Q0KKV2_SCHMA-889-905	0	0	0	0	0	0
A0A3Q0KKV3_SCHMA-491-503	0	1	0	1	0.0	1.0
A0A3Q0KKV7_SCHMA-1091-1109	0	0	0	0	0	0
A0A3Q0KKW2_SCHMA-2-13	1	0	0	1	1.0	0.0
A0A3Q0KKY6_SCHMA-755-767	0	1	0	1	0.0	1.0
A0A3Q0KKY9_SCHMA-1006-1018	0	0	0	0	0	0
A0A3Q0KL53_SCHMA-3168-3181	0	1	1	1	0.0	1.0
A0A3Q0KL53_SCHMA-688-701	0	1	1	1	0.0	1.0
A0A3Q0KLA7_SCHMA-116-129	1	0	1	1	1.0	0.0
A0A3Q0KLB1_SCHMA-388-408	0	0	0	0	0	0	A
A0A3Q0KLV9_SCHMA-133-143	0	0	0	0	0	0
A0A3Q0KLW9_SCHMA-1702-1718	0	0	0	0	0	0	A
A0A3Q0KLW9_SCHMA-1867-1878	0	0	0	0	0	0
A0A3Q0KLX5_SCHMA-2151-2161	0	1	0	1	0.0	1.0
A0A3Q0KM65_SCHMA-1408-1423	0	1	0	1	0.0	1.0
A0A3Q0KM69_SCHMA-132-142	0	0	0	0	0	0
A0A3Q0KM71_SCHMA-805-815	0	0	0	0	0	0
A0A3Q0KM98_SCHMA-10-20	0	0	0	0	0	0
A0A3Q0KM99_SCHMA-1418-1432	0	0	0	0	0	0
A0A3Q0KMA6_SCHMA-13-25	0	0	0	0	0	0
A0A3Q0KMJ6_SCHMA-197-211	0	1	1	1	0.0	1.0
A0A3Q0KMJ8_SCHMA-474-485	0	0	0	0	0	0
A0A3Q0KMU4_SCHMA-1348-1361	0	1	0	1	0.0	1.0
A0A3Q0KNM3_SCHMA-294-304	0	0	0	0	0	0
A0A3Q0KNQ8_SCHMA-385-395	0	0	0	0	0	0	A
A0A3Q0KNR5_SCHMA-499-509	0	1	0	1	0.0	1.0
A0A3Q0KNS1_SCHMA-1026-1038	0	0	0	0	0	0
A0A3Q0KNT6_SCHMA-2-19	0	0	0	0	0	0
A0A3Q0KNW7_SCHMA-1718-1729	0	0	0	0	0	0	T
A0A3Q0KNX2_SCHMA-431-444	0	0	0	0	0	0
A0A3Q0KP50_SCHMA-3-17	0	1	0	1	0.0	1.0
A0A3Q0KP79_SCHMA-1742-1752	0	0	0	0	0	0
A0A3Q0KP90_SCHMA-961-980	0	0	0	0	0	0
A0A3Q0KP99_SCHMA-1827-1837	0	0	0	0	0	0
A0A3Q0KPB6_SCHMA-1297-1307	0	0	0	0	0	0
A0A3Q0KPE4_SCHMA-825-835	0	0	0	0	0	0
A0A3Q0KPE7_SCHMA-1097-1110	0	0	0	0	0	0	A
A0A3Q0KPF2_SCHMA-379-393	0	0	0	0	0	0	T
A0A3Q0KPL2_SCHMA-292-304	0	0	0	0	0	0
A0A3Q0KPM9_SCHMA-2043-2055	1	0	0	1	1.0	0.0
A0A3Q0KPN8_SCHMA-874-886	0	0	0	0	0	0	T
A0A3Q0KPT2_SCHMA-2653-2667	1	0	0	1	1.0	0.0
A0A3Q0KPU1_SCHMA-1573-1587	0	0	0	0	0	0
A0A3Q0KPY6_SCHMA-1118-1131	0	1	0	1	0.0	1.0
A0A3Q0KQ32_SCHMA-1082-1094	0	0	0	0	0	0
A0A3Q0KQ52_SCHMA-231-241	0	3	0	3	0.0	1.0
A0A3Q0KQ99_SCHMA-1278-1288	0	1	0	1	0.0	1.0
A0A3Q0KQB0_SCHMA-511-523	0	0	0	0	0	0
A0A3Q0KQC7_SCHMA-5-15	0	0	0	0	0	0
A0A3Q0KQD0_SCHMA-1402-1412	0	0	0	0	0	0
A0A3Q0KQF3_SCHMA-436-450	0	0	0	0	0	0
A0A3Q0KQK3_SCHMA-474-484	0	0	0	0	0	0
A0A3Q0KQR5_SCHMA-1365-1380	0	0	0	0	0	0	A
A0A3Q0KQR5_SCHMA-71-82	0	0	0	0	0	0
A0A3Q0KQT9_SCHMA-683-695	0	0	0	0	0	0	A
A0A3Q0KQX1_SCHMA-502-514	0	1	0	1	0.0	1.0
A0A3Q0KR05_SCHMA-524-539	0	1	0	1	0.0	1.0
A0A3Q0KR15_SCHMA-1289-1304	0	2	0	2	0.0	1.0
A0A3Q0KR20_SCHMA-1901-1913	0	0	0	0	0	0
A0A3Q0KR58_SCHMA-2782-2793	0	0	0	0	0	0
A0A3Q0KR67_SCHMA-2014-2025	0	0	0	0	0	0
A0A3Q0KRA3_SCHMA-342-353	0	1	0	1	0.0	1.0
A0A3Q0KRA5_SCHMA-2837-2852	0	0	0	0	0	0	T
A0A3Q0KRE6_SCHMA-204-215	0	0	0	0	0	0
A0A3Q0KRE6_SCHMA-799-810	0	0	0	0	0	0
A0A3Q0KRH6_SCHMA-5303-5313	0	0	0	0	0	0
A0A3Q0KRI3_SCHMA-668-679	0	2	0	2	0.0	1.0
A0A3Q0KRJ4_SCHMA-163-174	0	0	0	0	0	0
A0A3Q0KRM6_SCHMA-391-407	0	0	0	0	0	0	T
A0A3Q0KRM6_SCHMA-947-961	0	0	0	0	0	0	A
A0A3Q0KRQ0_SCHMA-293-303	0	0	0	0	0	0	M
A0A3Q0KRR8_SCHMA-635-647	0	0	0	0	0	0
A0A3Q0KRT0_SCHMA-1447-1459	0	0	0	0	0	0	T
A0A3Q0KS38_SCHMA-1210-1220	0	0	0	0	0	0
A0A3Q0KS75_SCHMA-204-216	1	0	0	1	1.0	0.0
A0A3Q0KS78_SCHMA-1408-1419	0	1	0	1	0.0	1.0
A0A3Q0KSF6_SCHMA-178-188	0	0	0	0	0	0
A0A3Q0KSN0_SCHMA-1254-1265	0	1	0	1	0.0	1.0
A0A3Q0KSP2_SCHMA-707-719	0	1	0	1	0.0	1.0
A0A3Q0KSP2_SCHMA-908-918	0	0	0	0	0	0
A0A3Q0KSQ5_SCHMA-383-393	0	0	0	0	0	0	T
A0A3Q0KSS5_SCHMA-2142-2154	0	0	0	0	0	0
A0A3Q0KSS5_SCHMA-2357-2373	0	0	0	0	0	0
A0A3Q0KSS5_SCHMA-827-839	0	0	0	0	0	0
A0A3Q0KST9_SCHMA-515-527	0	0	0	0	0	0
A0A3Q0KSW6_SCHMA-12-36	3	0	3	3	1.0	0.0
A0A3Q0KSX0_SCHMA-381-395	0	1	0	1	0.0	1.0
A0A3Q0KT13_SCHMA-833-846	0	1	0	1	0.0	1.0
A0A3Q0KT50_SCHMA-67-79	1	0	0	1	1.0	0.0
A0A3Q0KT87_SCHMA-18-32	3	0	0	3	1.0	0.0
A0A3Q0KT99_SCHMA-1630-1641	0	0	0	0	0	0
A0A3Q0KTB2_SCHMA-530-540	0	0	0	0	0	0
A0A3Q0KTC8_SCHMA-15-28	0	0	0	0	0	0
A0A3Q0KTD2_SCHMA-2-12	0	0	0	0	0	0
A0A3Q0KTG2_SCHMA-416-426	0	0	0	0	0	0	A
A0A3Q0KTI0_SCHMA-115-130	0	0	0	0	0	0	A
A0A3Q0KTM9_SCHMA-660-675	0	0	0	0	0	0	A
A0A3Q0KTM9_SCHMA-91-101	0	0	0	0	0	0
A0A3Q0KTV0_SCHMA-863-873	0	0	0	0	0	0
A0A3Q0KU31_SCHMA-631-642	0	0	0	0	0	0
A0A3Q0KU47_SCHMA-15-26	0	1	0	1	0.0	1.0
A0A3Q0KU48_SCHMA-13-24	0	3	0	3	0.0	1.0
A0A3Q0KU60_SCHMA-826-840	0	0	0	0	0	0
A0A3Q0KUD5_SCHMA-134-145	0	0	0	0	0	0
A0A3Q0KUD5_SCHMA-1972-1983	0	0	0	0	0	0
A0A3Q0KV03_SCHMA-176-192	0	0	0	0	0	0	A
A0A3Q0KV99_SCHMA-738-750	0	0	0	0	0	0
A0A3Q0KVF0_SCHMA-688-701	0	1	0	1	0.0	1.0
A0A3Q0KVJ0_SCHMA-2132-2145	0	0	0	0	0	0
A0A3Q0KVL2_SCHMA-343-355	1	0	0	1	1.0	0.0
A0A3Q1LG10_BOVIN-596-606	0	1	0	1	0.0	1.0
A0A3Q1LG13_BOVIN-3541-3551	0	0	0	0	0	0
A0A3Q1LGK8_BOVIN-16-28	0	0	0	0	0	0
A0A3Q1LH39_BOVIN-693-708	0	0	0	0	0	0
A0A3Q1LIH7_BOVIN-501-511	0	0	0	0	0	0	L
A0A3Q1LIQ9_BOVIN-159-172	16	6	0	22	0.727	0.273
A0A3Q1LIW5_BOVIN-438-448	0	0	0	0	0	0
A0A3Q1LJB9_BOVIN-235-246	0	0	0	0	0	0
A0A3Q1LJW4_BOVIN-602-616	2	0	0	2	1.0	0.0
A0A3Q1LKA9_BOVIN-26-37	0	0	0	0	0	0
A0A3Q1LKK5_BOVIN-1129-1140	0	0	0	0	0	0
A0A3Q1LLQ7_BOVIN-9-20	0	0	0	0	0	0
A0A3Q1LM89_BOVIN-497-515	0	0	0	0	0	0
A0A3Q1LMV8_BOVIN-2-22	0	0	0	0	0	0
A0A3Q1LMZ3_BOVIN-138-154	19	3	17	22	0.864	0.136
A0A3Q1LN01_BOVIN-7-17	0	0	0	0	0	0
A0A3Q1LND2_BOVIN-112-125	1	12	0	13	0.077	0.923
A0A3Q1LNG3_BOVIN-703-713	1	0	1	1	1.0	0.0
A0A3Q1LNG5_BOVIN-29-39	0	1	0	1	0.0	1.0
A0A3Q1LP20_BOVIN-106-117	0	2	0	2	0.0	1.0
A0A3Q1LPA8_BOVIN-416-427	1	0	0	1	1.0	0.0
A0A3Q1LPK9_BOVIN-90-104	7	5	3	12	0.583	0.417
A0A3Q1LPS1_BOVIN-2-13	0	0	0	0	0	0
A0A3Q1LQ78_BOVIN-24-38	0	0	0	0	0	0
A0A3Q1LQH9_BOVIN-556-569	10	7	16	17	0.588	0.412
A0A3Q1LQI9_BOVIN-188-202	0	1	0	1	0.0	1.0
A0A3Q1LQK1_BOVIN-209-221	0	0	0	0	0	0
A0A3Q1LQS0_BOVIN-51-61	0	1	1	1	0.0	1.0
A0A3Q1LRL3_BOVIN-666-676	0	0	0	0	0	0
A0A3Q1LRN1_BOVIN-2113-2123	0	0	0	0	0	0
A0A3Q1LRT7_BOVIN-926-938	0	0	0	0	0	0
A0A3Q1LRU5_BOVIN-4-15	5	0	0	5	1.0	0.0
A0A3Q1LRY8_BOVIN-303-315	4	0	4	4	1.0	0.0	L
A0A3Q1LSJ0_BOVIN-33-46	0	0	0	0	0	0
A0A3Q1LSQ2_BOVIN-21-31	0	0	0	0	0	0
A0A3Q1LSY5_BOVIN-34-47	0	0	0	0	0	0	A
A0A3Q1LTB5_BOVIN-273-284	1	0	1	1	1.0	0.0
A0A3Q1LTX8_BOVIN-3753-3765	0	0	0	0	0	0
A0A3Q1LU06_BOVIN-151-162	0	0	0	0	0	0
A0A3Q1LU09_BOVIN-49-62	0	1	1	1	0.0	1.0
A0A3Q1LU87_BOVIN-301-317	5	9	0	14	0.357	0.643
A0A3Q1LUA3_BOVIN-145-155	0	0	0	0	0	0
A0A3Q1LUZ4_BOVIN-8-18	0	0	0	0	0	0
A0A3Q1LV49_BOVIN-410-420	2	0	0	2	1.0	0.0
A0A3Q1LV76_BOVIN-5-17	0	0	0	0	0	0
A0A3Q1LVC2_BOVIN-91-102	0	0	0	0	0	0
A0A3Q1LVM6_BOVIN-207-226	12	1	13	13	0.923	0.077
A0A3Q1LVT7_BOVIN-9-21	0	0	0	0	0	0
A0A3Q1LWW3_BOVIN-957-967	0	0	0	0	0	0
A0A3Q1LX31_BOVIN-3-23	4	0	3	4	1.0	0.0
A0A3Q1LX74_BOVIN-60-74	0	0	0	0	0	0
A0A3Q1LX89_BOVIN-83-99	0	0	0	0	0	0	L
A0A3Q1LXT9_BOVIN-2-13	0	0	0	0	0	0
A0A3Q1LYF9_BOVIN-49-59	0	0	0	0	0	0
A0A3Q1LZ28_BOVIN-20-32	0	0	0	0	0	0
A0A3Q1LZ28_BOVIN-5-16	0	0	0	0	0	0
A0A3Q1LZ36_BOVIN-81-92	1	1	2	2	0.5	0.5
A0A3Q1LZM6_BOVIN-328-340	0	0	0	0	0	0
A0A3Q1LZN6_BOVIN-222-233	0	0	0	0	0	0
A0A3Q1LZR0_BOVIN-303-313	0	0	0	0	0	0
A0A3Q1M0W4_BOVIN-568-581	1	6	7	7	0.143	0.857
A0A3Q1M0X8_BOVIN-372-382	0	0	0	0	0	0
A0A3Q1M1A0_BOVIN-112-124	4	6	3	10	0.4	0.6
A0A3Q1M1A9_BOVIN-380-393	0	0	0	0	0	0
A0A3Q1M1F6_BOVIN-65-75	0	0	0	0	0	0	A
A0A3Q1M1Q3_BOVIN-320-331	0	0	0	0	0	0
A0A3Q1M1S4_BOVIN-1367-1377	0	4	0	4	0.0	1.0
A0A3Q1M1T1_BOVIN-1631-1641	0	0	0	0	0	0
A0A3Q1M2S8_BOVIN-916-926	0	0	0	0	0	0
A0A3Q1M2W2_BOVIN-357-368	0	0	0	0	0	0
A0A3Q1M365_BOVIN-20-31	0	0	0	0	0	0
A0A3Q1M373_BOVIN-1234-1244	0	0	0	0	0	0
A0A3Q1M3A5_BOVIN-14-24	0	1	0	1	0.0	1.0
A0A3Q1M3B5_BOVIN-378-389	0	0	0	0	0	0
A0A3Q1M3M7_BOVIN-16-27	0	0	0	0	0	0
A0A3Q1M3P6_BOVIN-1453-1463	0	0	0	0	0	0
A0A3Q1M441_BOVIN-116-128	0	0	0	0	0	0
A0A3Q1M449_BOVIN-14-26	0	0	0	0	0	0
A0A3Q1M499_BOVIN-400-415	0	0	0	0	0	0
A0A3Q1M4K6_BOVIN-131-142	0	0	0	0	0	0	L
A0A3Q1M514_BOVIN-1407-1417	0	0	0	0	0	0
A0A3Q1M522_BOVIN-364-389	3	1	4	4	0.75	0.25
A0A3Q1M564_BOVIN-89-100	0	0	0	0	0	0	L
A0A3Q1M5A7_BOVIN-4-15	0	1	0	1	0.0	1.0
A0A3Q1M5F5_BOVIN-147-159	0	0	0	0	0	0
A0A3Q1M5Q3_BOVIN-114-124	0	0	0	0	0	0
A0A3Q1M6A8_BOVIN-169-179	0	0	0	0	0	0
A0A3Q1M6R9_BOVIN-6-16	0	2	0	2	0.0	1.0
A0A3Q1M773_BOVIN-1303-1317	0	2	0	2	0.0	1.0
A0A3Q1M7B1_BOVIN-14-25	2	1	1	3	0.667	0.333
A0A3Q1M7C7_BOVIN-345-367	0	1	1	1	0.0	1.0
A0A3Q1M7H1_BOVIN-243-256	3	2	1	5	0.6	0.4
A0A3Q1M7R9_BOVIN-643-655	9	8	0	17	0.529	0.471
A0A3Q1M7S1_BOVIN-169-181	5	0	0	5	1.0	0.0
A0A3Q1M7S1_BOVIN-17-27	0	0	0	0	0	0	F
A0A3Q1M7S6_BOVIN-95-109	0	0	0	0	0	0
A0A3Q1M801_BOVIN-214-225	0	0	0	0	0	0
A0A3Q1M838_BOVIN-38-50	0	0	0	0	0	0
A0A3Q1M898_BOVIN-188-204	7	4	6	11	0.636	0.364
A0A3Q1M8F4_BOVIN-40-50	0	1	0	1	0.0	1.0
A0A3Q1M8M3_BOVIN-826-836	0	0	0	0	0	0
A0A3Q1M8T1_BOVIN-48-59	0	0	0	0	0	0
A0A3Q1M942_BOVIN-574-585	20	0	0	20	1.0	0.0
A0A3Q1M9Z7_BOVIN-2-24	0	0	0	0	0	0
A0A3Q1MA10_BOVIN-119-130	2	2	4	4	0.5	0.5
A0A3Q1MAE1_BOVIN-89-104	1	12	0	13	0.077	0.923
A0A3Q1MAJ8_BOVIN-1019-1031	0	0	0	0	0	0
A0A3Q1MB19_BOVIN-16-26	0	0	0	0	0	0
A0A3Q1MB44_BOVIN-153-165	0	1	0	1	0.0	1.0
A0A3Q1MB47_BOVIN-37-48	0	1	0	1	0.0	1.0
A0A3Q1MBF2_BOVIN-199-210	0	0	0	0	0	0
A0A3Q1MBL1_BOVIN-639-650	0	4	0	4	0.0	1.0
A0A3Q1MC76_BOVIN-2-12	0	0	0	0	0	0
A0A3Q1MD19_BOVIN-128-138	0	0	0	0	0	0
A0A3Q1MDS9_BOVIN-366-380	8	1	0	9	0.889	0.111
A0A3Q1ME30_BOVIN-10-23	0	0	0	0	0	0
A0A3Q1ME55_BOVIN-156-166	0	0	0	0	0	0
A0A3Q1MEF2_BOVIN-7-17	0	0	0	0	0	0
A0A3Q1MEL9_BOVIN-544-564	75	0	2	75	1.0	0.0
A0A3Q1MFF4_BOVIN-475-488	1	0	0	1	1.0	0.0
A0A3Q1MFG1_BOVIN-2-12	0	0	0	0	0	0
A0A3Q1MFG1_BOVIN-306-319	0	0	0	0	0	0
A0A3Q1MFV2_BOVIN-79-90	3	2	4	5	0.6	0.4
A0A3Q1MGA7_BOVIN-1388-1400	0	0	0	0	0	0
A0A3Q1MGG1_BOVIN-101-114	5	6	0	11	0.455	0.545
A0A3Q1MGH8_BOVIN-163-179	11	6	17	17	0.647	0.353
A0A3Q1MGR9_BOVIN-101-115	0	0	0	0	0	0
A0A3Q1MGX7_BOVIN-25-37	10	0	1	10	1.0	0.0
A0A3Q1MGZ4_BOVIN-18-28	0	0	0	0	0	0
A0A3Q1MHH0_BOVIN-23-40	0	0	0	0	0	0
A0A3Q1MI33_BOVIN-815-826	0	0	0	0	0	0
A0A3Q1MII4_BOVIN-17-27	0	0	0	0	0	0
A0A3Q1MIK7_BOVIN-2-12	0	0	0	0	0	0
A0A3Q1MJ09_BOVIN-205-215	15	3	0	18	0.833	0.167
A0A3Q1MJN0_BOVIN-63-78	9	2	5	11	0.818	0.182
A0A3Q1MKL4_BOVIN-716-726	0	0	0	0	0	0
A0A3Q1MKQ1_BOVIN-77-90	2	0	2	2	1.0	0.0
A0A3Q1ML75_BOVIN-661-678	44	0	44	44	1.0	0.0
A0A3Q1MLE6_BOVIN-295-306	0	0	0	0	0	0
A0A3Q1MLK9_BOVIN-503-514	0	0	0	0	0	0
A0A3Q1MLP5_BOVIN-1451-1463	2	0	2	2	1.0	0.0
A0A3Q1MMM5_BOVIN-14-28	0	0	0	0	0	0
A0A3Q1MMV7_BOVIN-5-15	0	0	0	0	0	0
A0A3Q1MMY4_BOVIN-1182-1194	0	22	2	22	0.0	1.0
A0A3Q1MNB6_BOVIN-32-45	0	0	0	0	0	0
A0A3Q1MNQ1_BOVIN-602-613	0	0	0	0	0	0
A0A3Q1MP88_BOVIN-88-98	0	0	0	0	0	0
A0A3Q1MP98_BOVIN-3-15	0	0	0	0	0	0
A0A3Q1MPP4_BOVIN-152-166	0	0	0	0	0	0
A0A3Q1MPT7_BOVIN-2-15	0	0	0	0	0	0
A0A3Q1MPT8_BOVIN-1125-1135	2	0	0	2	1.0	0.0
A0A3Q1MQM3_BOVIN-274-285	0	0	0	0	0	0
A0A3Q1MSA9_BOVIN-1441-1453	0	0	0	0	0	0
A0A3Q1MT25_BOVIN-5-18	0	0	0	0	0	0
A0A3Q1MT98_BOVIN-7-20	4	8	0	12	0.333	0.667
A0A3Q1MTG9_BOVIN-697-707	0	0	0	0	0	0
A0A3Q1MTY6_BOVIN-798-811	0	0	0	0	0	0	A
A0A3Q1MUJ7_BOVIN-123-135	0	0	0	0	0	0
A0A3Q1MUP4_BOVIN-492-504	0	1	0	1	0.0	1.0
A0A3Q1MXB3_BOVIN-422-432	0	0	0	0	0	0	L
A0A3Q1MXV0_BOVIN-381-394	0	0	0	0	0	0
A0A3Q1MY30_BOVIN-165-175	0	0	0	0	0	0
A0A3Q1MY50_BOVIN-500-512	0	1	0	1	0.0	1.0
A0A3Q1MYB1_BOVIN-13-24	7	0	0	7	1.0	0.0
A0A3Q1MZP2_BOVIN-1203-1214	0	0	0	0	0	0
A0A3Q1N043_BOVIN-2-13	0	0	0	0	0	0
A0A3Q1N173_BOVIN-335-346	0	0	0	0	0	0
A0A3Q1N339_BOVIN-1262-1273	0	0	0	0	0	0
A0A3Q1N3H7_BOVIN-493-509	0	0	0	0	0	0
A0A3Q1N456_BOVIN-16-30	0	0	0	0	0	0
A0A3Q1N562_BOVIN-1122-1132	0	0	0	0	0	0
A0A3Q1N607_BOVIN-1688-1698	0	0	0	0	0	0
A0A3Q1N6S1_BOVIN-99-109	0	0	0	0	0	0
A0A3Q1N6S6_BOVIN-271-285	0	0	0	0	0	0
A0A3Q1N9Q8_BOVIN-146-158	0	0	0	0	0	0
A0A3Q1N9T2_BOVIN-186-199	2	0	2	2	1.0	0.0
A0A3Q1NA26_BOVIN-1384-1400	0	2	0	2	0.0	1.0
A0A3Q1NB02_BOVIN-31-41	0	0	0	0	0	0
A0A3Q1NBH0_BOVIN-3-13	0	0	0	0	0	0
A0A3Q1NBT6_BOVIN-144-154	0	0	0	0	0	0
A0A3Q1NCY4_BOVIN-446-456	0	0	0	0	0	0
A0A3Q1NDS5_BOVIN-30-44	0	1	0	1	0.0	1.0
A0A3Q1NFN9_BOVIN-1323-1335	0	1	0	1	0.0	1.0
A0A3Q1NIQ4_BOVIN-253-266	21	2	20	23	0.913	0.087
A0A3Q1NJ76_BOVIN-145-158	1	0	0	1	1.0	0.0
A0A3Q1NKB6_BOVIN-20-30	0	0	0	0	0	0
A0A3Q1NKT4_BOVIN-47-62	12	4	0	16	0.75	0.25
A0A3Q1NLJ3_BOVIN-124-134	0	0	0	0	0	0
A0A3Q2TRT2_CHICK-23-34	0	0	0	0	0	0
A0A3Q2TRX3_CHICK-1926-1936	1	4	0	5	0.2	0.8
A0A3Q2TS84_CHICK-852-862	0	0	0	0	0	0
A0A3Q2TSJ0_CHICK-3071-3085	6	5	0	11	0.545	0.455
A0A3Q2TSM1_CHICK-1061-1071	0	0	0	0	0	0
A0A3Q2TSM6_CHICK-102-114	2	14	0	16	0.125	0.875
A0A3Q2TT23_CHICK-9-22	1	0	0	1	1.0	0.0
A0A3Q2TTE8_CHICK-1083-1093	0	0	0	0	0	0
A0A3Q2TTH9_CHICK-630-643	0	1	1	1	0.0	1.0
A0A3Q2TU38_CHICK-61-73	0	0	0	0	0	0
A0A3Q2TU66_CHICK-411-421	0	0	0	0	0	0
A0A3Q2TV58_CHICK-44-62	0	0	0	0	0	0
A0A3Q2TVA0_CHICK-136-146	0	0	0	0	0	0
A0A3Q2TVT0_CHICK-1067-1079	0	0	0	0	0	0
A0A3Q2TWP0_CHICK-443-456	0	0	0	0	0	0	T
A0A3Q2TWS2_CHICK-59-75	21	0	20	21	1.0	0.0
A0A3Q2TWX8_CHICK-3-15	0	0	0	0	0	0
A0A3Q2TXT8_CHICK-281-294	0	0	0	0	0	0
A0A3Q2TXV2_CHICK-2424-2434	0	0	0	0	0	0
A0A3Q2TXZ7_CHICK-71-86	0	0	0	0	0	0
A0A3Q2TY23_CHICK-68-80	0	0	0	0	0	0
A0A3Q2TY34_CHICK-12-22	0	0	0	0	0	0
A0A3Q2TY68_CHICK-521-531	0	0	0	0	0	0
A0A3Q2TYR9_CHICK-29-40	0	0	0	0	0	0
A0A3Q2TYR9_CHICK-54-67	0	0	0	0	0	0
A0A3Q2TYW9_CHICK-621-632	1	0	0	1	1.0	0.0
A0A3Q2TZD1_CHICK-17-32	0	0	0	0	0	0
A0A3Q2TZE9_CHICK-223-237	0	0	0	0	0	0
A0A3Q2TZF7_CHICK-524-534	0	0	0	0	0	0
A0A3Q2TZY5_CHICK-463-473	0	12	9	12	0.0	1.0
A0A3Q2U067_CHICK-208-225	0	1	1	1	0.0	1.0
A0A3Q2U0U4_CHICK-21-32	0	1	0	1	0.0	1.0
A0A3Q2U114_CHICK-114-124	0	2	0	2	0.0	1.0
A0A3Q2U1S9_CHICK-364-375	0	0	0	0	0	0
A0A3Q2U1Y9_CHICK-614-625	0	0	0	0	0	0
A0A3Q2U212_CHICK-140-153	0	0	0	0	0	0
A0A3Q2U2I9_CHICK-127-140	18	0	0	18	1.0	0.0
A0A3Q2U368_CHICK-94-105	0	0	0	0	0	0
A0A3Q2U3A1_CHICK-1027-1037	0	0	0	0	0	0
A0A3Q2U3A1_CHICK-992-1005	0	0	0	0	0	0
A0A3Q2U3C7_CHICK-724-734	0	0	0	0	0	0
A0A3Q2U3F4_CHICK-476-486	0	0	0	0	0	0
A0A3Q2U3R8_CHICK-3-17	0	0	0	0	0	0
A0A3Q2U447_CHICK-290-300	0	0	0	0	0	0
A0A3Q2U4C1_CHICK-661-671	0	0	0	0	0	0
A0A3Q2U4D6_CHICK-34-45	0	0	0	0	0	0
A0A3Q2U4T8_CHICK-1025-1035	0	0	0	0	0	0
A0A3Q2U4T8_CHICK-1051-1063	0	0	0	0	0	0
A0A3Q2U539_CHICK-123-133	0	2	0	2	0.0	1.0
A0A3Q2U588_CHICK-2345-2357	0	0	0	0	0	0
A0A3Q2U589_CHICK-799-813	0	1	1	1	0.0	1.0
A0A3Q2U5R1_CHICK-106-119	0	0	0	0	0	0
A0A3Q2U5R2_CHICK-319-329	1	0	0	1	1.0	0.0
A0A3Q2U6L8_CHICK-489-501	0	0	0	0	0	0
A0A3Q2U6U7_CHICK-333-346	0	0	0	0	0	0
A0A3Q2U727_CHICK-16-26	0	1	0	1	0.0	1.0
A0A3Q2U7A7_CHICK-5-19	0	0	0	0	0	0
A0A3Q2U8F9_CHICK-327-341	0	0	0	0	0	0
A0A3Q2U940_CHICK-91-103	0	0	0	0	0	0
A0A3Q2U9C6_CHICK-84-97	1	0	0	1	1.0	0.0
A0A3Q2UA66_CHICK-158-168	0	0	0	0	0	0
A0A3Q2UA66_CHICK-29-40	0	1	1	1	0.0	1.0
A0A3Q2UAY6_CHICK-25-37	0	0	0	0	0	0
A0A3Q2UAZ7_CHICK-175-185	0	0	0	0	0	0
A0A3Q2UBL4_CHICK-1876-1889	0	1	1	1	0.0	1.0
A0A3Q2UBZ4_CHICK-724-739	0	0	0	0	0	0
A0A3Q2UBZ7_CHICK-2-12	0	0	0	0	0	0
A0A3Q2UCM6_CHICK-391-402	0	0	0	0	0	0
A0A3Q2UCR0_CHICK-168-178	2	0	0	2	1.0	0.0
A0A3Q2UDE4_CHICK-34-44	0	0	0	0	0	0
A0A3Q2UDG5_CHICK-1493-1505	1	5	0	6	0.167	0.833
A0A3Q2UDG6_CHICK-3-13	0	0	0	0	0	0
A0A3Q2UDL4_CHICK-52-63	0	0	0	0	0	0	L
A0A3Q2UEN6_CHICK-581-592	0	0	0	0	0	0
A0A3Q2UER6_CHICK-1459-1473	0	0	0	0	0	0
A0A3Q2UEW0_CHICK-357-367	0	0	0	0	0	0
A0A3Q2UF54_CHICK-403-417	1	1	0	2	0.5	0.5
A0A3Q2UF62_CHICK-42-54	0	0	0	0	0	0
A0A3Q2UFI1_CHICK-4-14	0	0	0	0	0	0
A0A3Q2UFQ4_CHICK-676-689	1	3	4	4	0.25	0.75
A0A3Q2UFW2_CHICK-500-519	0	0	0	0	0	0
A0A3Q2UG56_CHICK-123-138	0	0	0	0	0	0
A0A3Q2UGT8_CHICK-47-66	0	0	0	0	0	0
A0A3Q2UGV5_CHICK-18-28	0	0	0	0	0	0
A0A3Q2UHL0_CHICK-13-25	0	0	0	0	0	0
A0A3Q2UIH2_CHICK-14-29	0	0	0	0	0	0
A0A3Q2ULF3_CHICK-237-249	0	0	0	0	0	0
A0A3Q2ULK0_CHICK-1987-1999	0	0	0	0	0	0
A0A3Q2ULS3_CHICK-462-472	0	0	0	0	0	0
A0A3Q2UMB7_CHICK-10-20	0	0	0	0	0	0
A0A3Q2UNH6_CHICK-4407-4419	0	1	0	1	0.0	1.0
A0A3Q2UP04_CHICK-18-28	0	0	0	0	0	0
A0A3Q2UP04_CHICK-356-370	1	0	1	1	1.0	0.0
A0A3Q2UPL4_CHICK-77-88	0	0	0	0	0	0
A0A3Q3A5K6_CHICK-94-104	0	0	0	0	0	0
A0A3Q3A6B4_CHICK-269-281	0	1	0	1	0.0	1.0
A0A3Q3AAU5_CHICK-19-33	0	0	0	0	0	0
A0A3Q3AED4_CHICK-273-283	0	0	0	0	0	0	L
A0A3Q3AFK5_CHICK-2702-2719	0	0	0	0	0	0
A0A3Q3AFU0_CHICK-49-59	0	0	0	0	0	0
A0A3Q3AIL1_CHICK-117-127	2	1	0	3	0.667	0.333
A0A3Q3AIM0_CHICK-760-770	0	0	0	0	0	0
A0A3Q3AJL9_CHICK-27-39	2	0	1	2	1.0	0.0
A0A3Q3AJY6_CHICK-15-25	6	2	0	8	0.75	0.25
A0A3Q3ALF5_CHICK-604-615	0	0	0	0	0	0
A0A3Q3ANT6_CHICK-136-152	0	0	0	0	0	0
A0A3Q3ANT6_CHICK-351-362	0	0	0	0	0	0	L
A0A3Q3AP49_CHICK-5-15	0	0	0	0	0	0
A0A3Q3AQV7_CHICK-15-25	0	2	0	2	0.0	1.0
A0A3Q3ARC5_CHICK-328-340	0	2	0	2	0.0	1.0
A0A3Q3ATL9_CHICK-40-50	0	0	0	0	0	0
A0A3Q3AWI5_CHICK-687-701	0	0	0	0	0	0
A0A3Q3AXQ8_CHICK-695-705	0	0	0	0	0	0
A0A3Q3AZE6_CHICK-974-989	6	3	0	9	0.667	0.333
A0A3Q3B158_CHICK-3-17	0	0	0	0	0	0
A0A3Q3B266_CHICK-446-456	0	0	0	0	0	0
A0A3Q4EGM1_MOUSE-3-17	17	5	0	22	0.773	0.227
A0A3Q4L2X3_MOUSE-102-122	0	0	0	0	0	0
A0A3Q7K6N6_SCHMA-9-20	0	0	0	0	0	0
A0A3S5ZP63_BOVIN-2-12	6	5	0	11	0.545	0.455
A0A3S5ZP81_BOVIN-16-33	1	0	1	1	1.0	0.0
A0A3S5ZPC5_BOVIN-8-19	0	0	0	0	0	0
A0A3S5ZPK1_BOVIN-956-967	1	6	0	7	0.143	0.857
A0A452DII7_BOVIN-47-57	0	0	0	0	0	0
A0A452DIM1_BOVIN-1055-1067	0	0	0	0	0	0
A0A452DIR1_BOVIN-11-22	0	0	0	0	0	0
A0A452DIS8_BOVIN-15-28	15	0	15	15	1.0	0.0
A0A452DJ33_BOVIN-93-107	0	0	0	0	0	0
A0A452DJ99_BOVIN-72-85	0	0	0	0	0	0	L
A0A452DJD6_BOVIN-163-175	10	1	9	11	0.909	0.091
A0A452DJT3_BOVIN-119-134	0	0	0	0	0	0
A0A452DK24_BOVIN-783-793	0	0	0	0	0	0
A0A452J7W4_CHICK-20-31	0	0	0	0	0	0
A0A486WWK3_CAEEL-1270-1282	1	10	10	11	0.091	0.909
A0A494B994_MOUSE-2-14	4	0	4	4	1.0	0.0
A0A494BAW0_MOUSE-6-16	4	0	0	4	1.0	0.0
A0A494BAX7_MOUSE-228-239	0	1	0	1	0.0	1.0
A0A494BX18_HUMAN-2-12	0	1	1	1	0.0	1.0
A0A494C0E1_HUMAN-178-190	0	2	0	2	0.0	1.0
A0A494C0G9_HUMAN-125-135	0	1	0	1	0.0	1.0
A0A494C0H0_HUMAN-5-16	12	1	0	13	0.923	0.077
A0A498WGS3_MOUSE-112-122	0	0	0	0	0	0
A0AVU6_DROME-65-77	0	2	0	2	0.0	1.0
A0JQ78_ARATH-29-40	0	0	0	0	0	0
A0NBA0_ANOGA-732-742	0	0	0	0	0	0
A0NBF2_ANOGA-51-68	0	0	0	0	0	0
A0NBL4_ANOGA-416-426	0	0	0	0	0	0
A0NBN9_ANOGA-233-243	0	0	0	0	0	0
A0NBZ7_ANOGA-82-93	0	0	0	0	0	0
A0NC48_ANOGA-429-443	0	0	0	0	0	0
A0NC60_ANOGA-4-14	0	0	0	0	0	0
A0ND90_ANOGA-104-114	0	0	0	0	0	0
A0NDH0_ANOGA-220-233	0	0	0	0	0	0
A0NDP0_ANOGA-7-19	0	1	0	1	0.0	1.0
A0NDS8_ANOGA-121-133	0	0	0	0	0	0
A0NDV4_ANOGA-261-274	0	0	0	0	0	0
A0NDW5_ANOGA-355-365	0	0	0	0	0	0
A0NEH4_ANOGA-324-335	1	0	0	1	1.0	0.0
A0NEL0_ANOGA-152-162	0	0	0	0	0	0
A0NEM7_ANOGA-41-53	0	0	0	0	0	0	A
A0NFB1_ANOGA-5-15	0	0	0	0	0	0
A0NFY5_ANOGA-107-117	0	0	0	0	0	0
A0NFZ6_ANOGA-10-33	1	0	1	1	1.0	0.0
A0NG48_ANOGA-614-624	0	0	0	0	0	0
A0NG75_ANOGA-4-24	0	0	0	0	0	0
A0NH94_ANOGA-34-57	0	0	0	0	0	0
A0RUU7_CENSY-20-30	1	0	1	1	1.0	0.0
A0RUX3_CENSY-102-113	0	0	0	0	0	0
A0RVC8_CENSY-524-535	2	0	0	2	1.0	0.0
A0RVV8_CENSY-3546-3558	0	0	0	0	0	0
A0RVZ4_CENSY-1025-1035	0	0	0	0	0	0
A0RVZ4_CENSY-2865-2875	0	0	0	0	0	0
A0RWC5_CENSY-371-383	0	0	0	0	0	0
A0RWR4_CENSY-4090-4102	0	0	0	0	0	0
A0RWX1_CENSY-6-19	0	0	0	0	0	0
A0RWZ2_CENSY-4-16	0	0	0	0	0	0
A0RXB7_CENSY-1949-1962	0	1	1	1	0.0	1.0
A0RXM7_CENSY-2-13	0	0	0	0	0	0
A0RYF7_CENSY-46-57	0	0	0	0	0	0
A0RZ95_CENSY-540-552	0	0	0	0	0	0
A0T4F4_CAEEL-187-197	0	0	0	0	0	0
A1DYI3_CHICK-332-342	0	0	0	0	0	0
A1EHR2_CAEEL-12-29	2	0	2	2	1.0	0.0
A1KZZ4_MOUSE-198-208	0	0	0	0	0	0
A1L1T5_DANRE-27-38	0	1	1	1	0.0	1.0
A1L4W8_ARATH-13-25	0	0	0	0	0	0
A1Z6E8_DROME-206-218	0	0	0	0	0	0
A1Z6L4_DROME-136-148	0	0	0	0	0	0
A1Z8I6_DROME-24-36	0	0	0	0	0	0
A1Z8J5_DROME-741-752	0	2	2	2	0.0	1.0
A1Z8R2_DROME-701-712	0	0	0	0	0	0
A1Z8Z8_DROME-448-461	0	0	0	0	0	0
A1Z9I2_DROME-595-605	0	0	0	0	0	0
A1Z9N6_DROME-1079-1090	0	0	0	0	0	0
A1Z9N8_DROME-1228-1238	0	0	0	0	0	0
A1Z9Q3_DROME-221-235	0	0	0	0	0	0
A1ZAB1_DROME-88-103	0	0	0	0	0	0
A1ZBT3_DROME-282-292	0	0	0	0	0	0
A2A3F9_HUMAN-8-18	0	0	0	0	0	0
A2ABG4_MOUSE-71-81	0	0	0	0	0	0
A2AES4_MOUSE-124-137	0	0	0	0	0	0
A2AF82_MOUSE-170-180	0	0	0	0	0	0
A2AFI6_MOUSE-30-41	0	0	0	0	0	0
A2AIU6_MOUSE-371-385	0	0	0	0	0	0
A2AIY3_MOUSE-41-52	0	4	0	4	0.0	1.0
A2ALN0_MOUSE-18-29	0	0	0	0	0	0
A2AQB2_MOUSE-22-36	0	0	0	0	0	0
A2ARA3_MOUSE-231-244	0	1	0	1	0.0	1.0
A2AS03_MOUSE-160-170	0	2	0	2	0.0	1.0
A2ATY4_MOUSE-285-295	0	0	0	0	0	0
A2AV05_MOUSE-231-241	0	0	0	0	0	0
A2AW96_DANRE-347-359	0	0	0	0	0	0
A2AW97_DANRE-191-203	0	0	0	0	0	0
A2BGE5_DANRE-57-68	1	2	1	3	0.333	0.667
A2CFG5_MOUSE-27-37	0	0	0	0	0	0
A2D746_TRIVA-403-420	0	0	0	0	0	0
A2D7X9_TRIVA-184-194	0	0	0	0	0	0
A2D878_TRIVA-1743-1754	0	0	0	0	0	0
A2D8A6_TRIVA-826-836	0	0	0	0	0	0
A2D8H7_TRIVA-116-130	0	0	0	0	0	0
A2DA16_TRIVA-1040-1051	0	0	0	0	0	0
A2DCE2_TRIVA-88-98	0	0	0	0	0	0
A2DD08_TRIVA-9-19	0	0	0	0	0	0
A2DDA4_TRIVA-372-382	0	0	0	0	0	0
A2DDQ4_TRIVA-21-32	0	0	0	0	0	0
A2DDU2_TRIVA-249-260	0	0	0	0	0	0
A2DE68_TRIVA-2-13	0	0	0	0	0	0
A2DET1_TRIVA-39-50	0	0	0	0	0	0
A2DEV5_TRIVA-7-17	0	0	0	0	0	0
A2DG45_TRIVA-14-24	0	0	0	0	0	0
A2DG89_TRIVA-366-379	0	0	0	0	0	0
A2DGN6_TRIVA-428-438	0	0	0	0	0	0
A2DGR0_TRIVA-6-16	0	0	0	0	0	0
A2DHG8_TRIVA-1837-1848	0	0	0	0	0	0
A2DHJ0_TRIVA-198-209	0	0	0	0	0	0
A2DHS8_TRIVA-174-185	0	0	0	0	0	0
A2DHY8_TRIVA-246-260	0	0	0	0	0	0
A2DIP6_TRIVA-2-15	0	0	0	0	0	0
A2DK17_TRIVA-2-15	0	0	0	0	0	0
A2DKC5_TRIVA-8-20	0	0	0	0	0	0
A2DKK1_TRIVA-119-130	0	0	0	0	0	0
A2DKN9_TRIVA-362-372	0	0	0	0	0	0
A2DKR2_TRIVA-2-15	0	0	0	0	0	0
A2DLE9_TRIVA-91-105	0	0	0	0	0	0
A2DM57_TRIVA-119-129	0	0	0	0	0	0
A2DMT2_TRIVA-5-18	4	0	0	4	1.0	0.0
A2DN42_TRIVA-846-859	0	0	0	0	0	0
A2DN69_TRIVA-90-100	0	0	0	0	0	0
A2DP18_TRIVA-2-12	0	0	0	0	0	0
A2DP34_TRIVA-261-271	0	0	0	0	0	0
A2DPT8_TRIVA-8-28	0	0	0	0	0	0
A2DQC0_TRIVA-232-243	0	0	0	0	0	0
A2DQT0_TRIVA-17-27	0	0	0	0	0	0
A2DQY9_TRIVA-238-250	1	0	0	1	1.0	0.0
A2DR24_TRIVA-2-13	0	0	0	0	0	0
A2DRJ1_TRIVA-66-78	0	0	0	0	0	0
A2DRS4_TRIVA-177-187	0	0	0	0	0	0
A2DT19_TRIVA-744-754	0	0	0	0	0	0
A2DTZ0_TRIVA-726-748	0	0	0	0	0	0
A2DTZ4_TRIVA-2-12	0	0	0	0	0	0
A2DU89_TRIVA-2-13	0	1	0	1	0.0	1.0
A2DU96_TRIVA-1655-1669	0	0	0	0	0	0	A
A2DUA9_TRIVA-13-26	0	0	0	0	0	0
A2DUC5_TRIVA-481-492	0	0	0	0	0	0
A2DV82_TRIVA-2-12	0	0	0	0	0	0
A2DW26_TRIVA-374-401	4	0	4	4	1.0	0.0
A2DWU8_TRIVA-4-17	0	0	0	0	0	0
A2DXL5_TRIVA-106-118	0	0	0	0	0	0
A2DXM0_TRIVA-1164-1174	0	0	0	0	0	0
A2DYR1_TRIVA-637-647	0	0	0	0	0	0
A2DYX6_TRIVA-657-668	0	0	0	0	0	0
A2DZ90_TRIVA-220-234	0	0	0	0	0	0
A2DZA7_TRIVA-1065-1076	0	0	0	0	0	0
A2DZV7_TRIVA-156-166	0	0	0	0	0	0
A2DZZ7_TRIVA-24-37	0	0	0	0	0	0
A2E0V1_TRIVA-2-12	0	0	0	0	0	0
A2E1T5_TRIVA-696-720	0	0	0	0	0	0
A2E272_TRIVA-961-972	0	0	0	0	0	0
A2E2W8_TRIVA-20-31	0	0	0	0	0	0
A2E433_TRIVA-1313-1323	0	0	0	0	0	0
A2E453_TRIVA-323-333	0	0	0	0	0	0
A2E453_TRIVA-494-504	0	0	0	0	0	0
A2E5P8_TRIVA-2-15	0	0	0	0	0	0
A2E5S4_TRIVA-108-132	1	0	1	1	1.0	0.0
A2E5Y7_TRIVA-2699-2720	0	0	0	0	0	0
A2E5Y7_TRIVA-2957-2975	0	0	0	0	0	0
A2E5Y7_TRIVA-3230-3251	0	0	0	0	0	0
A2E609_TRIVA-940-951	1	0	0	1	1.0	0.0
A2E699_TRIVA-7-17	0	0	0	0	0	0
A2E7Z5_TRIVA-9-20	0	0	0	0	0	0
A2E8T0_TRIVA-223-235	0	0	0	0	0	0
A2E907_TRIVA-3-14	0	0	0	0	0	0
A2E9F2_TRIVA-89-101	0	0	0	0	0	0
A2E9R7_TRIVA-228-240	0	0	0	0	0	0
A2E9V6_TRIVA-440-454	0	0	0	0	0	0
A2EAC4_TRIVA-29-42	0	0	0	0	0	0
A2EAK7_TRIVA-2-13	0	0	0	0	0	0
A2EAX3_TRIVA-212-226	4	0	0	4	1.0	0.0
A2EB48_TRIVA-26-39	0	0	0	0	0	0
A2EB57_TRIVA-123-134	0	0	0	0	0	0
A2EBC4_TRIVA-22-34	0	0	0	0	0	0
A2EBI5_TRIVA-80-95	0	0	0	0	0	0
A2EBU3_TRIVA-330-342	0	0	0	0	0	0
A2EC23_TRIVA-15-25	0	0	0	0	0	0
A2EC34_TRIVA-351-365	2	0	2	2	1.0	0.0
A2ECB6_TRIVA-1574-1585	0	0	0	0	0	0
A2ECD3_TRIVA-37-48	0	0	0	0	0	0
A2ECI0_TRIVA-201-212	3	4	0	7	0.429	0.571
A2ECZ0_TRIVA-2128-2138	0	0	0	0	0	0
A2ECZ9_TRIVA-2-15	0	0	0	0	0	0
A2ECZ9_TRIVA-471-487	0	0	0	0	0	0	L
A2ED39_TRIVA-2-12	0	2	0	2	0.0	1.0
A2EDR2_TRIVA-16-29	0	0	0	0	0	0
A2EEE1_TRIVA-2-12	0	0	0	0	0	0
A2EEE5_TRIVA-35-45	0	0	0	0	0	0
A2EEJ5_TRIVA-801-813	0	0	0	0	0	0
A2EEY6_TRIVA-2-13	0	0	0	0	0	0
A2EF83_TRIVA-238-248	0	1	0	1	0.0	1.0
A2EFK7_TRIVA-473-485	0	0	0	0	0	0
A2EG16_TRIVA-1071-1083	0	0	0	0	0	0
A2EGV0_TRIVA-97-110	0	0	0	0	0	0
A2EIA4_TRIVA-2-14	0	0	0	0	0	0
A2EIH8_TRIVA-2-12	1	1	1	2	0.5	0.5
A2EJ90_TRIVA-4-15	0	0	0	0	0	0
A2EJU5_TRIVA-1311-1334	1	0	1	1	1.0	0.0
A2EM31_TRIVA-28-39	0	0	0	0	0	0
A2ENA5_TRIVA-3-13	0	0	0	0	0	0
A2EPH3_TRIVA-260-271	0	0	0	0	0	0
A2EQJ3_TRIVA-2-12	0	0	0	0	0	0
A2ERJ5_TRIVA-2-12	0	0	0	0	0	0
A2ESH9_TRIVA-8-19	0	0	0	0	0	0
A2ESN3_TRIVA-400-410	0	0	0	0	0	0
A2ESW9_TRIVA-618-641	0	0	0	0	0	0
A2ET95_TRIVA-521-532	0	0	0	0	0	0
A2ETR1_TRIVA-14-24	0	0	0	0	0	0
A2EUE4_TRIVA-2-12	0	1	0	1	0.0	1.0
A2EUN0_TRIVA-541-551	0	0	0	0	0	0
A2EUW2_TRIVA-38-51	5	0	0	5	1.0	0.0
A2EV96_TRIVA-983-994	0	0	0	0	0	0
A2EVT7_TRIVA-107-119	9	3	0	12	0.75	0.25
A2EVU8_TRIVA-21-32	4	1	0	5	0.8	0.2
A2EWH7_TRIVA-44-54	0	0	0	0	0	0
A2EXG8_TRIVA-79-89	0	0	0	0	0	0
A2EYJ2_TRIVA-271-291	0	0	0	0	0	0
A2EYM0_TRIVA-8-18	0	1	1	1	0.0	1.0
A2EZ80_TRIVA-905-915	0	0	0	0	0	0
A2EZN5_TRIVA-43-53	0	0	0	0	0	0
A2EZQ8_TRIVA-87-100	0	0	0	0	0	0
A2F094_TRIVA-424-434	0	0	0	0	0	0
A2F0A4_TRIVA-54-67	0	0	0	0	0	0
A2F1F3_TRIVA-130-140	0	0	0	0	0	0
A2F241_TRIVA-2-12	0	0	0	0	0	0
A2F2K7_TRIVA-2919-2929	0	0	0	0	0	0
A2F2M8_TRIVA-141-151	0	0	0	0	0	0
A2F2W2_TRIVA-2-13	0	0	0	0	0	0
A2F2W6_TRIVA-2-12	0	0	0	0	0	0	F
A2F361_TRIVA-2-18	0	0	0	0	0	0
A2F381_TRIVA-15-25	0	0	0	0	0	0
A2F3P2_TRIVA-113-126	9	14	0	23	0.391	0.609
A2F3U4_TRIVA-547-559	0	0	0	0	0	0
A2F3W8_TRIVA-3-14	0	0	0	0	0	0
A2F652_TRIVA-188-201	0	0	0	0	0	0
A2F6L0_TRIVA-762-772	0	0	0	0	0	0
A2F806_TRIVA-6-17	0	0	0	0	0	0
A2F8U1_TRIVA-61-73	0	0	0	0	0	0
A2F989_TRIVA-90-102	0	0	0	0	0	0
A2F991_TRIVA-259-272	0	0	0	0	0	0
A2F9Z8_TRIVA-2-15	0	0	0	0	0	0
A2FB21_TRIVA-518-543	1	0	1	1	1.0	0.0
A2FBM2_TRIVA-613-623	0	0	0	0	0	0
A2FBW4_TRIVA-161-175	0	0	0	0	0	0
A2FC45_TRIVA-790-800	0	0	0	0	0	0
A2FCU0_TRIVA-297-307	1	0	0	1	1.0	0.0
A2FDC7_TRIVA-957-967	0	0	0	0	0	0
A2FDY8_TRIVA-514-524	0	0	0	0	0	0
A2FEK2_TRIVA-3-13	0	0	0	0	0	0
A2FFG7_TRIVA-223-234	0	0	0	0	0	0
A2FFK7_TRIVA-2-12	0	0	0	0	0	0
A2FGV6_TRIVA-71-82	1	0	0	1	1.0	0.0
A2FGW1_TRIVA-64-75	0	0	0	0	0	0
A2FH35_TRIVA-894-909	0	0	0	0	0	0
A2FI85_TRIVA-61-74	0	0	0	0	0	0
A2FID4_TRIVA-206-217	0	0	0	0	0	0
A2FL05_TRIVA-1647-1659	0	0	0	0	0	0
A2FMH1_TRIVA-172-182	0	5	0	5	0.0	1.0
A2FMH9_TRIVA-351-374	4	0	4	4	1.0	0.0
A2FNS8_TRIVA-511-522	0	0	0	0	0	0
A2FPD2_TRIVA-333-345	0	0	0	0	0	0
A2FPE6_TRIVA-2-13	0	0	0	0	0	0
A2FQ08_TRIVA-2255-2270	0	0	0	0	0	0
A2FQD7_TRIVA-31-41	0	0	0	0	0	0
A2FQS7_TRIVA-21-32	0	0	0	0	0	0
A2FSQ7_TRIVA-8-27	0	0	0	0	0	0
A2FT75_TRIVA-668-679	0	0	0	0	0	0
A2FTL6_TRIVA-602-614	0	0	0	0	0	0
A2FTR7_TRIVA-543-564	1	0	1	1	1.0	0.0
A2FWX8_TRIVA-1298-1308	0	0	0	0	0	0
A2FWX9_TRIVA-5-15	0	0	0	0	0	0
A2FXJ9_TRIVA-164-174	0	0	0	0	0	0
A2FXM4_TRIVA-225-235	0	0	0	0	0	0
A2FXP6_TRIVA-27-37	0	0	0	0	0	0
A2FXY3_TRIVA-81-92	0	0	0	0	0	0
A2FXZ9_TRIVA-31-45	6	0	0	6	1.0	0.0
A2FY21_TRIVA-85-96	1	0	0	1	1.0	0.0
A2FY48_TRIVA-68-94	3	0	3	3	1.0	0.0
A2FY54_TRIVA-548-559	0	0	0	0	0	0
A2FYD4_TRIVA-2-12	0	0	0	0	0	0
A2FYS1_TRIVA-17-29	0	0	0	0	0	0
A2FZ44_TRIVA-1046-1068	0	0	0	0	0	0
A2G2F1_TRIVA-99-110	0	0	0	0	0	0
A2G2H7_TRIVA-5-15	1	0	0	1	1.0	0.0
A2G2J0_TRIVA-17-27	0	0	0	0	0	0
A2G2Z8_TRIVA-21-35	1	0	1	1	1.0	0.0
A2G2Z9_TRIVA-14-24	0	0	0	0	0	0
A2G3Q1_TRIVA-21-32	0	0	0	0	0	0
A2G409_TRIVA-228-239	0	0	0	0	0	0
A2G5C5_TRIVA-85-96	0	0	0	0	0	0
A2G5C9_TRIVA-2-12	0	0	0	0	0	0
A2G5X2_TRIVA-3-13	0	0	0	0	0	0
A2G5X5_TRIVA-450-473	1	0	1	1	1.0	0.0
A2G6Q6_TRIVA-14-24	0	0	0	0	0	0
A2GAJ7_TRIVA-4-14	0	1	0	1	0.0	1.0
A2GB97_TRIVA-68-78	0	0	0	0	0	0
A2GC68_TRIVA-295-320	1	0	1	1	1.0	0.0
A2GCG2_TRIVA-111-122	19	0	1	19	1.0	0.0
A2GDU3_TRIVA-261-272	0	0	0	0	0	0
A2GFF9_TRIVA-447-461	0	0	0	0	0	0
A2GH59_TRIVA-503-515	0	0	0	0	0	0
A2GI09_TRIVA-156-170	1	6	0	7	0.143	0.857
A2GJG6_TRIVA-2-12	0	0	0	0	0	0
A2GL76_TRIVA-42-52	0	0	0	0	0	0
A2GS99_TRIVA-166-181	3	0	3	3	1.0	0.0
A2GVZ3_TRIVA-326-337	1	0	1	1	1.0	0.0
A2H124_TRIVA-43-55	0	0	0	0	0	0
A2H273_TRIVA-2-12	0	0	0	0	0	0
A2H7M1_TRIVA-6-16	0	0	0	0	0	0
A2HA76_TRIVA-11-23	0	0	0	0	0	0
A2HBE8_TRIVA-80-95	9	14	0	23	0.391	0.609
A2HC25_TRIVA-23-40	495	4	0	499	0.992	0.008
A2HHL4_TRIVA-191-202	0	0	0	0	0	0
A2HMI5_TRIVA-2-13	0	0	0	0	0	0
A2HNS3_TRIVA-7-19	2	2	0	4	0.5	0.5
A2HU22_TRIVA-2-12	0	0	0	0	0	0
A2RSX2_MOUSE-28-38	0	0	0	0	0	0
A2V813_PHYPA-7-18	0	0	0	0	0	0
A2V814_PHYPA-5-18	0	0	0	0	0	0
A3AQZ2_ORYSJ-118-130	0	0	0	0	0	0
A3AS35_ORYSJ-62-74	0	0	0	0	0	0
A3KFV1_MOUSE-8-19	7	0	0	7	1.0	0.0
A3KGH6_MOUSE-14-31	15	0	15	15	1.0	0.0
A3KMF4_MOUSE-766-777	0	0	0	0	0	0
A4D9A7_ASPFU-690-700	0	0	0	0	0	0
A4D9B1_ASPFU-10-20	0	0	0	0	0	0
A4D9Q4_ASPFU-294-305	2	0	0	2	1.0	0.0
A4D9S3_ASPFU-167-181	0	0	0	0	0	0
A4D9U8_ASPFU-19-31	3	0	3	3	1.0	0.0
A4DA71_ASPFU-131-147	0	0	0	0	0	0
A4F322_CAEEL-299-313	0	0	0	0	0	0
A4IFA9_BOVIN-379-393	0	0	0	0	0	0
A4IG39_DANRE-460-470	0	0	0	0	0	0
A4IJ70_DROME-453-463	0	0	0	0	0	0
A4JYQ0_DANRE-340-356	0	0	0	0	0	0
A4JYR5_DANRE-406-416	0	0	0	0	0	0
A4UZJ1_DROME-343-361	0	3	3	3	0.0	1.0
A4V0X6_DROME-21-34	0	0	0	0	0	0
A4V3W7_DROME-411-423	0	2	0	2	0.0	1.0
A4V4V2_DROME-270-285	1	5	0	6	0.167	0.833
A5PKJ0_BOVIN-509-520	0	0	0	0	0	0
A6H716_BOVIN-2-13	1	0	0	1	1.0	0.0
A6NLH6_HUMAN-118-131	18	1	19	19	0.947	0.053
A6QPC1_BOVIN-28-42	6	1	0	7	0.857	0.143
A6QPL7_BOVIN-394-405	0	6	0	6	0.0	1.0
A7DT45_CAEEL-4-14	0	0	0	0	0	0
A7E323_BOVIN-652-662	0	0	0	0	0	0
A7E429_SCLS1-48-58	0	0	0	0	0	0
A7E4H0_SCLS1-163-173	0	0	0	0	0	0
A7E4L9_SCLS1-4-14	0	0	0	0	0	0
A7E4R1_SCLS1-405-415	0	0	0	0	0	0
A7E520_SCLS1-222-234	1	0	0	1	1.0	0.0
A7E5A0_SCLS1-222-238	0	0	0	0	0	0
A7E5A7_SCLS1-362-372	0	0	0	0	0	0
A7E5B0_SCLS1-229-239	0	0	0	0	0	0
A7E5C2_SCLS1-109-119	0	0	0	0	0	0
A7E5Y0_SCLS1-2-13	0	0	0	0	0	0
A7E659_SCLS1-63-73	0	0	0	0	0	0
A7E6A1_SCLS1-515-530	0	0	0	0	0	0
A7E710_SCLS1-41-52	0	0	0	0	0	0
A7E758_SCLS1-406-418	0	0	0	0	0	0
A7E7U0_SCLS1-13-25	0	0	0	0	0	0
A7E7Y3_SCLS1-420-433	0	0	0	0	0	0
A7E8F1_SCLS1-427-437	0	0	0	0	0	0
A7E8H2_SCLS1-15-27	0	0	0	0	0	0
A7E8H5_SCLS1-46-61	0	0	0	0	0	0
A7E8M6_SCLS1-7-20	0	0	0	0	0	0
A7E8U9_SCLS1-2071-2082	0	0	0	0	0	0
A7E8V5_SCLS1-692-703	0	0	0	0	0	0
A7E8X1_SCLS1-66-77	0	0	0	0	0	0
A7E971_SCLS1-227-240	0	0	0	0	0	0
A7E979_SCLS1-30-41	0	0	0	0	0	0
A7E9A3_SCLS1-472-483	0	0	0	0	0	0
A7E9H9_SCLS1-353-363	0	0	0	0	0	0
A7E9W5_SCLS1-1232-1244	0	0	0	0	0	0
A7EA25_SCLS1-237-250	0	0	0	0	0	0
A7EA41_SCLS1-128-140	0	0	0	0	0	0
A7EA53_SCLS1-254-265	0	0	0	0	0	0
A7EA55_SCLS1-283-300	0	0	0	0	0	0
A7EAL5_SCLS1-6-16	0	0	0	0	0	0
A7EAN8_SCLS1-487-501	0	0	0	0	0	0
A7EB15_SCLS1-435-448	0	0	0	0	0	0
A7EB72_SCLS1-133-146	0	0	0	0	0	0
A7EB94_SCLS1-168-181	0	0	0	0	0	0
A7EBB4_SCLS1-34-44	0	0	0	0	0	0
A7EBB4_SCLS1-392-408	0	0	0	0	0	0
A7EBH3_SCLS1-81-92	0	0	0	0	0	0
A7EBN2_SCLS1-145-155	0	0	0	0	0	0
A7EC08_SCLS1-248-261	0	0	0	0	0	0
A7EC34_SCLS1-1031-1043	0	0	0	0	0	0
A7EC34_SCLS1-206-216	0	0	0	0	0	0
A7ECD2_SCLS1-1451-1461	0	0	0	0	0	0
A7ECD2_SCLS1-244-255	3	0	0	3	1.0	0.0
A7ECE2_SCLS1-36-46	0	0	0	0	0	0
A7ECG1_SCLS1-114-124	0	0	0	0	0	0
A7ECJ3_SCLS1-10-22	0	0	0	0	0	0
A7ECS3_SCLS1-6-16	0	0	0	0	0	0
A7ED25_SCLS1-170-182	0	0	0	0	0	0
A7ED78_SCLS1-627-639	0	0	0	0	0	0
A7EDA6_SCLS1-299-312	0	0	0	0	0	0
A7EDD6_SCLS1-41-51	0	0	0	0	0	0	V
A7EDN8_SCLS1-299-310	0	0	0	0	0	0
A7EE82_SCLS1-13-24	0	0	0	0	0	0
A7EE92_SCLS1-49-61	0	0	0	0	0	0
A7EEB3_SCLS1-268-281	0	0	0	0	0	0
A7EEB5_SCLS1-5-15	0	0	0	0	0	0
A7EEG9_SCLS1-179-196	0	0	0	0	0	0
A7EES3_SCLS1-4-19	0	0	0	0	0	0
A7EEY0_SCLS1-1561-1571	0	0	0	0	0	0
A7EEZ4_SCLS1-259-274	0	0	0	0	0	0
A7EF42_SCLS1-3-23	0	0	0	0	0	0
A7EF46_SCLS1-283-298	0	0	0	0	0	0
A7EFU0_SCLS1-5-17	0	0	0	0	0	0
A7EFU5_SCLS1-9-24	0	0	0	0	0	0
A7EFU9_SCLS1-131-141	0	0	0	0	0	0
A7EFV7_SCLS1-17-31	0	0	0	0	0	0
A7EFX2_SCLS1-1745-1761	0	0	0	0	0	0
A7EG06_SCLS1-197-207	0	0	0	0	0	0
A7EG20_SCLS1-14-24	0	0	0	0	0	0
A7EGD5_SCLS1-6-19	0	0	0	0	0	0
A7EGF2_SCLS1-116-128	0	0	0	0	0	0
A7EGI4_SCLS1-268-280	0	0	0	0	0	0
A7EGQ5_SCLS1-376-387	0	0	0	0	0	0
A7EGZ6_SCLS1-133-144	0	0	0	0	0	0
A7EH13_SCLS1-392-409	0	0	0	0	0	0
A7EH56_SCLS1-12-24	0	0	0	0	0	0
A7EHB9_SCLS1-64-77	0	0	0	0	0	0
A7EHF0_SCLS1-643-653	0	0	0	0	0	0
A7EHG6_SCLS1-2860-2870	0	0	0	0	0	0
A7EHG6_SCLS1-581-595	0	0	0	0	0	0
A7EHG6_SCLS1-843-855	0	0	0	0	0	0
A7EHL5_SCLS1-43-53	0	0	0	0	0	0
A7EHQ8_SCLS1-388-399	0	0	0	0	0	0
A7EHQ8_SCLS1-440-460	1	0	1	1	1.0	0.0
A7EHR0_SCLS1-440-455	0	0	0	0	0	0
A7EIB0_SCLS1-116-131	0	0	0	0	0	0
A7EIC3_SCLS1-17-33	0	0	0	0	0	0
A7EIE3_SCLS1-25-35	0	0	0	0	0	0
A7EIJ7_SCLS1-316-328	0	0	0	0	0	0
A7EIL1_SCLS1-98-119	0	0	0	0	0	0
A7EJD0_SCLS1-6-16	0	0	0	0	0	0
A7EJF6_SCLS1-3-14	0	0	0	0	0	0
A7EJQ7_SCLS1-30-41	0	0	0	0	0	0
A7EK22_SCLS1-294-309	0	0	0	0	0	0
A7EK83_SCLS1-206-216	0	0	0	0	0	0
A7EK85_SCLS1-21-33	0	0	0	0	0	0
A7EKB5_SCLS1-21-31	0	0	0	0	0	0
A7EKN6_SCLS1-450-460	0	0	0	0	0	0
A7EL01_SCLS1-305-317	0	0	0	0	0	0
A7EL15_SCLS1-2-14	0	0	0	0	0	0
A7EL62_SCLS1-217-227	0	0	0	0	0	0
A7EL89_SCLS1-2-13	0	0	0	0	0	0
A7ELA4_SCLS1-4-23	0	0	0	0	0	0
A7EML1_SCLS1-2-12	0	0	0	0	0	0
A7EMP1_SCLS1-65-76	0	0	0	0	0	0
A7EMQ1_SCLS1-2-14	0	0	0	0	0	0
A7EMS6_SCLS1-9-21	0	0	0	0	0	0
A7EMS9_SCLS1-623-634	0	0	0	0	0	0
A7EMU4_SCLS1-53-65	0	0	0	0	0	0
A7EN14_SCLS1-168-181	0	0	0	0	0	0
A7EN84_SCLS1-1105-1115	0	0	0	0	0	0
A7ENB6_SCLS1-17-27	0	0	0	0	0	0
A7ENC1_SCLS1-5-16	0	0	0	0	0	0
A7ENC8_SCLS1-220-230	0	0	0	0	0	0
A7ENG3_SCLS1-6-19	0	0	0	0	0	0
A7ENJ2_SCLS1-33-44	0	0	0	0	0	0
A7ENL1_SCLS1-2-15	0	0	0	0	0	0
A7ENP1_SCLS1-397-407	0	0	0	0	0	0
A7ENP2_SCLS1-14-26	0	0	0	0	0	0
A7ENU6_SCLS1-2-18	0	0	0	0	0	0
A7EP15_SCLS1-65-75	0	0	0	0	0	0	V
A7EP87_SCLS1-390-400	0	0	0	0	0	0	A
A7EPF5_SCLS1-147-157	0	0	0	0	0	0
A7EPP6_SCLS1-209-222	0	0	0	0	0	0
A7EPW0_SCLS1-210-229	0	0	0	0	0	0
A7EQ16_SCLS1-352-365	0	0	0	0	0	0
A7EQN3_SCLS1-2-12	0	0	0	0	0	0
A7EQP6_SCLS1-30-40	0	0	0	0	0	0
A7EQT2_SCLS1-2-12	0	0	0	0	0	0
A7EQX0_SCLS1-236-249	0	0	0	0	0	0
A7ER09_SCLS1-2-13	0	0	0	0	0	0
A7ER24_SCLS1-923-934	0	0	0	0	0	0
A7ER31_SCLS1-220-235	0	0	0	0	0	0
A7ER33_SCLS1-389-402	0	0	0	0	0	0
A7ER84_SCLS1-2-14	0	0	0	0	0	0
A7ER92_SCLS1-165-176	0	0	0	0	0	0
A7ERJ1_SCLS1-3-15	1	0	0	1	1.0	0.0
A7ERJ2_SCLS1-12-25	0	0	0	0	0	0
A7ERM1_SCLS1-106-116	0	0	0	0	0	0
A7ERZ0_SCLS1-2-13	0	0	0	0	0	0
A7ES74_SCLS1-15-25	0	0	0	0	0	0
A7ESG4_SCLS1-61-71	0	0	0	0	0	0
A7ESH1_SCLS1-188-198	0	0	0	0	0	0
A7ESN6_SCLS1-158-172	0	0	0	0	0	0
A7ESV0_SCLS1-108-119	0	0	0	0	0	0
A7ET28_SCLS1-49-59	0	0	0	0	0	0
A7ETE5_SCLS1-211-222	0	0	0	0	0	0
A7ETS4_SCLS1-168-179	0	0	0	0	0	0
A7ETU3_SCLS1-542-558	0	0	0	0	0	0	I
A7ETU3_SCLS1-576-586	0	0	0	0	0	0
A7EU24_SCLS1-328-340	0	1	0	1	0.0	1.0
A7EUH8_SCLS1-939-951	0	0	0	0	0	0	M
A7EUN5_SCLS1-291-302	0	0	0	0	0	0
A7EV96_SCLS1-10-23	0	0	0	0	0	0
A7EVF7_SCLS1-6-18	0	0	0	0	0	0
A7EVH8_SCLS1-33-45	0	0	0	0	0	0
A7EVM2_SCLS1-221-232	0	0	0	0	0	0
A7EVY7_SCLS1-97-114	0	0	0	0	0	0
A7EW69_SCLS1-203-225	0	0	0	0	0	0
A7EWL4_SCLS1-2-13	0	0	0	0	0	0
A7EWQ6_SCLS1-507-519	0	0	0	0	0	0
A7EX48_SCLS1-183-197	2	0	0	2	1.0	0.0
A7EX60_SCLS1-38-49	0	0	0	0	0	0
A7EXC1_SCLS1-122-132	0	0	0	0	0	0
A7EXD1_SCLS1-182-193	0	0	0	0	0	0
A7EXR1_SCLS1-157-169	0	0	0	0	0	0
A7EXR3_SCLS1-171-190	0	0	0	0	0	0
A7EXU6_SCLS1-453-466	0	0	0	0	0	0
A7EY05_SCLS1-390-400	0	0	0	0	0	0
A7EY11_SCLS1-126-136	0	0	0	0	0	0
A7EY51_SCLS1-247-258	0	0	0	0	0	0
A7EY84_SCLS1-4-14	0	0	0	0	0	0
A7EYD7_SCLS1-440-456	0	0	0	0	0	0
A7EYF1_SCLS1-64-74	0	0	0	0	0	0
A7EYI9_SCLS1-423-433	0	0	0	0	0	0
A7EYZ2_SCLS1-2-14	0	0	0	0	0	0
A7EZ94_SCLS1-402-415	0	0	0	0	0	0
A7EZ97_SCLS1-223-234	0	0	0	0	0	0
A7EZB7_SCLS1-33-45	0	0	0	0	0	0
A7EZE0_SCLS1-369-380	0	0	0	0	0	0
A7EZH3_SCLS1-145-155	0	0	0	0	0	0
A7EZH9_SCLS1-284-299	0	0	0	0	0	0
A7EZW7_SCLS1-241-251	0	0	0	0	0	0
A7EZZ1_SCLS1-103-113	0	0	0	0	0	0
A7F022_SCLS1-22-32	0	0	0	0	0	0
A7F041_SCLS1-6-16	0	0	0	0	0	0
A7F077_SCLS1-156-170	0	0	0	0	0	0
A7F0C7_SCLS1-24-35	0	0	0	0	0	0
A7F0H3_SCLS1-31-43	0	0	0	0	0	0
A7F0I0_SCLS1-27-37	0	0	0	0	0	0
A7F0I6_SCLS1-148-167	0	0	0	0	0	0
A7F0J1_SCLS1-230-240	0	0	0	0	0	0
A7F0P3_SCLS1-113-123	0	0	0	0	0	0
A7F0S6_SCLS1-384-395	0	0	0	0	0	0
A7F0Z3_SCLS1-313-325	0	0	0	0	0	0
A7F0Z9_SCLS1-26-36	0	0	0	0	0	0
A7F148_SCLS1-68-85	0	0	0	0	0	0
A7F1B4_SCLS1-62-72	0	0	0	0	0	0
A7F1J5_SCLS1-622-635	0	0	0	0	0	0
A7F1M1_SCLS1-261-276	0	0	0	0	0	0
A7F1Q7_SCLS1-83-93	0	0	0	0	0	0
A7F1Y3_SCLS1-357-368	0	0	0	0	0	0	L
A7F2W6_SCLS1-490-502	0	0	0	0	0	0
A7F2Y4_SCLS1-58-68	0	0	0	0	0	0
A7F2Z3_SCLS1-211-224	0	0	0	0	0	0
A7F2Z6_SCLS1-424-438	0	0	0	0	0	0
A7F310_SCLS1-84-100	0	0	0	0	0	0
A7F353_SCLS1-727-741	0	0	0	0	0	0
A7F387_SCLS1-294-305	1	0	1	1	1.0	0.0
A7F3J1_SCLS1-5-26	0	0	0	0	0	0
A7F3N0_SCLS1-39-52	0	0	0	0	0	0
A7F3T0_SCLS1-1628-1638	0	0	0	0	0	0
A7F406_SCLS1-306-319	2	0	0	2	1.0	0.0
A7F409_SCLS1-256-269	0	0	0	0	0	0
A7F428_SCLS1-124-135	0	0	0	0	0	0
A7F4L4_SCLS1-288-298	0	0	0	0	0	0
A7F517_SCLS1-1182-1195	1	0	0	1	1.0	0.0
A7F519_SCLS1-9-21	0	0	0	0	0	0
A7F550_SCLS1-201-211	0	0	0	0	0	0
A7F5L2_SCLS1-61-76	0	0	0	0	0	0
A7F5R0_SCLS1-533-545	0	0	0	0	0	0
A7F5S9_SCLS1-620-630	0	0	0	0	0	0
A7F5T5_SCLS1-246-260	0	0	0	0	0	0
A7F5V7_SCLS1-361-383	0	0	0	0	0	0
A7F5W4_SCLS1-311-321	0	0	0	0	0	0
A7F602_SCLS1-389-399	0	0	0	0	0	0
A7F6C9_SCLS1-85-102	0	0	0	0	0	0
A7F6H7_SCLS1-108-120	0	0	0	0	0	0
A7F6Q1_SCLS1-236-246	0	0	0	0	0	0
A7F6S5_SCLS1-387-397	0	0	0	0	0	0
A7F705_SCLS1-505-519	0	0	0	0	0	0
A7F713_SCLS1-13-24	0	0	0	0	0	0
A7F735_SCLS1-7-20	0	0	0	0	0	0
A7F778_SCLS1-101-115	0	0	0	0	0	0
A7F785_SCLS1-10-28	4	0	4	4	1.0	0.0
A7F7C8_SCLS1-185-198	1	0	0	1	1.0	0.0
A7F7H9_SCLS1-2-13	0	0	0	0	0	0
A7F7X2_SCLS1-104-117	2	1	1	3	0.667	0.333
A7F862_SCLS1-2-19	0	0	0	0	0	0
A7F8E2_SCLS1-166-178	0	0	0	0	0	0
A7F8F6_SCLS1-7-19	0	0	0	0	0	0
A7F8H6_SCLS1-340-350	0	0	0	0	0	0
A7F8L7_SCLS1-511-525	0	0	0	0	0	0
A7F8S5_SCLS1-1319-1333	0	0	0	0	0	0
A7F8Y6_SCLS1-250-266	0	0	0	0	0	0
A7F985_SCLS1-18-32	0	0	0	0	0	0
A7F9B1_SCLS1-184-197	0	0	0	0	0	0
A7F9M6_SCLS1-231-243	0	0	0	0	0	0
A7F9R6_SCLS1-181-195	0	0	0	0	0	0
A7F9V2_SCLS1-292-305	0	0	0	0	0	0
A7F9Y7_SCLS1-229-239	0	0	0	0	0	0
A7FA29_SCLS1-448-465	0	0	0	0	0	0
A7LPI4_CAEEL-267-280	0	0	0	0	0	0	A
A7RET4_NEMVE-116-127	0	0	0	0	0	0
A7REW6_NEMVE-635-645	0	0	0	0	0	0
A7RF14_NEMVE-585-601	0	0	0	0	0	0
A7RF75_NEMVE-60-71	0	0	0	0	0	0
A7RF78_NEMVE-1170-1181	0	0	0	0	0	0
A7RF99_NEMVE-421-438	0	0	0	0	0	0
A7RFG1_NEMVE-381-397	0	0	0	0	0	0
A7RFK5_NEMVE-49-61	0	0	0	0	0	0
A7RFR3_NEMVE-149-159	0	0	0	0	0	0
A7RFU7_NEMVE-66-79	0	0	0	0	0	0
A7RG67_NEMVE-423-434	0	0	0	0	0	0
A7RG76_NEMVE-605-615	0	0	0	0	0	0
A7RGC9_NEMVE-887-898	0	0	0	0	0	0
A7RGU0_NEMVE-899-909	0	0	0	0	0	0
A7RGW5_NEMVE-209-222	0	0	0	0	0	0
A7RH02_NEMVE-129-140	0	0	0	0	0	0
A7RH02_NEMVE-143-155	0	0	0	0	0	0
A7RHY6_NEMVE-155-165	0	0	0	0	0	0
A7RI52_NEMVE-4253-4268	0	0	0	0	0	0	L
A7RI87_NEMVE-4-15	0	0	0	0	0	0
A7RIB3_NEMVE-16-39	69	0	69	69	1.0	0.0
A7RIZ9_NEMVE-295-310	31	1	32	32	0.969	0.031
A7RJ05_NEMVE-297-314	34	1	35	35	0.971	0.029
A7RJ20_NEMVE-238-248	0	0	0	0	0	0
A7RJ45_NEMVE-104-114	0	0	0	0	0	0
A7RJD7_NEMVE-339-351	0	0	0	0	0	0
A7RJK2_NEMVE-225-236	0	0	0	0	0	0
A7RL30_NEMVE-229-240	0	0	0	0	0	0
A7RL31_NEMVE-722-732	0	0	0	0	0	0
A7RLH2_NEMVE-15-28	0	0	0	0	0	0
A7RLN5_NEMVE-6-21	0	0	0	0	0	0
A7RLY6_NEMVE-242-254	0	0	0	0	0	0
A7RM05_NEMVE-6-17	0	0	0	0	0	0
A7RMM3_NEMVE-6-19	0	0	0	0	0	0
A7RMW8_NEMVE-168-178	0	0	0	0	0	0
A7RMX2_NEMVE-189-199	0	0	0	0	0	0
A7RN08_NEMVE-568-581	0	0	0	0	0	0
A7RN22_NEMVE-5550-5565	0	0	0	0	0	0
A7RN23_NEMVE-9-25	0	1	0	1	0.0	1.0
A7RN62_NEMVE-1054-1069	0	0	0	0	0	0
A7RNB9_NEMVE-501-511	0	0	0	0	0	0
A7RNN2_NEMVE-642-652	0	0	0	0	0	0
A7RNR1_NEMVE-208-226	0	0	0	0	0	0
A7RP17_NEMVE-2-15	0	0	0	0	0	0
A7RP79_NEMVE-345-365	0	0	0	0	0	0
A7RP79_NEMVE-777-790	0	0	0	0	0	0
A7RPJ0_NEMVE-170-180	0	0	0	0	0	0
A7RPL1_NEMVE-196-206	0	0	0	0	0	0
A7RPN0_NEMVE-438-452	0	0	0	0	0	0
A7RQ05_NEMVE-718-728	0	0	0	0	0	0
A7RQA5_NEMVE-20-32	0	0	0	0	0	0
A7RQQ0_NEMVE-404-418	0	0	0	0	0	0
A7RRA2_NEMVE-37-47	0	0	0	0	0	0
A7RRD4_NEMVE-504-515	1	0	0	1	1.0	0.0
A7RRI3_NEMVE-407-420	0	0	0	0	0	0
A7RRP3_NEMVE-277-293	0	0	0	0	0	0
A7RRQ0_NEMVE-233-245	0	0	0	0	0	0
A7RRT9_NEMVE-2-15	0	0	0	0	0	0
A7RRU1_NEMVE-387-398	0	0	0	0	0	0
A7RSP9_NEMVE-1418-1430	0	0	0	0	0	0
A7RSQ3_NEMVE-642-655	0	0	0	0	0	0	A
A7RSV3_NEMVE-15-30	0	0	0	0	0	0
A7RT04_NEMVE-437-453	0	0	0	0	0	0
A7RTF0_NEMVE-858-871	0	0	0	0	0	0
A7RTH6_NEMVE-39-50	0	0	0	0	0	0
A7RTP5_NEMVE-2-13	0	0	0	0	0	0
A7RTS8_NEMVE-385-395	0	0	0	0	0	0
A7RTX9_NEMVE-180-190	0	0	0	0	0	0
A7RU36_NEMVE-139-155	0	0	0	0	0	0
A7RU86_NEMVE-162-178	0	0	0	0	0	0
A7RUD7_NEMVE-5-19	0	0	0	0	0	0
A7RUS7_NEMVE-97-107	0	0	0	0	0	0
A7RVG4_NEMVE-2-15	0	0	0	0	0	0
A7RVV2_NEMVE-14-30	0	0	0	0	0	0
A7RW30_NEMVE-869-884	0	0	0	0	0	0
A7RW85_NEMVE-61-71	0	0	0	0	0	0
A7RWH9_NEMVE-616-626	0	0	0	0	0	0
A7RWJ8_NEMVE-7-19	0	0	0	0	0	0
A7RWR2_NEMVE-650-664	0	0	0	0	0	0
A7RWY6_NEMVE-435-448	0	0	0	0	0	0
A7RX78_NEMVE-2-12	0	0	0	0	0	0
A7RX86_NEMVE-242-252	0	0	0	0	0	0
A7RX86_NEMVE-255-265	0	0	0	0	0	0
A7RX87_NEMVE-210-227	0	0	0	0	0	0
A7RXC7_NEMVE-13-24	0	0	0	0	0	0
A7RXF2_NEMVE-200-212	0	0	0	0	0	0
A7RXM0_NEMVE-653-664	0	0	0	0	0	0
A7RXS7_NEMVE-101-116	0	0	0	0	0	0
A7RXU1_NEMVE-97-111	0	0	0	0	0	0
A7RYA6_NEMVE-473-483	0	0	0	0	0	0
A7RYB2_NEMVE-172-182	0	0	0	0	0	0
A7RYW6_NEMVE-930-941	0	0	0	0	0	0	L
A7RZG1_NEMVE-206-218	0	0	0	0	0	0
A7S0A4_NEMVE-260-277	0	0	0	0	0	0
A7S136_NEMVE-175-187	0	0	0	0	0	0
A7S1A6_NEMVE-116-135	0	0	0	0	0	0
A7S1T7_NEMVE-563-578	0	0	0	0	0	0
A7S1Y0_NEMVE-2717-2727	0	0	0	0	0	0
A7S2A1_NEMVE-31-43	0	0	0	0	0	0
A7S2H1_NEMVE-972-982	0	0	0	0	0	0
A7S2S3_NEMVE-16-28	0	0	0	0	0	0
A7S2X9_NEMVE-125-138	0	0	0	0	0	0
A7S2Y8_NEMVE-20-30	0	0	0	0	0	0
A7S313_NEMVE-321-332	0	0	0	0	0	0
A7S315_NEMVE-8-20	0	0	0	0	0	0
A7S344_NEMVE-5-15	0	0	0	0	0	0
A7S3B6_NEMVE-45-56	0	0	0	0	0	0
A7S3J1_NEMVE-102-113	0	0	0	0	0	0
A7S3M5_NEMVE-203-219	1	0	0	1	1.0	0.0
A7S460_NEMVE-515-525	0	0	0	0	0	0
A7S473_NEMVE-437-447	0	0	0	0	0	0	L
A7S4C6_NEMVE-2018-2029	0	0	0	0	0	0
A7S4C6_NEMVE-442-452	0	0	0	0	0	0
A7S4J9_NEMVE-761-773	0	0	0	0	0	0
A7S4M8_NEMVE-436-450	0	0	0	0	0	0
A7S507_NEMVE-5-19	0	0	0	0	0	0
A7S577_NEMVE-25-35	0	0	0	0	0	0
A7S5L7_NEMVE-920-932	0	0	0	0	0	0
A7S6X7_NEMVE-287-297	0	1	0	1	0.0	1.0
A7S873_NEMVE-38-49	0	0	0	0	0	0
A7S8B2_NEMVE-7-20	1	0	0	1	1.0	0.0
A7S9E4_NEMVE-566-577	0	0	0	0	0	0
A7S9I0_NEMVE-222-235	0	1	0	1	0.0	1.0
A7S9N8_NEMVE-779-789	0	0	0	0	0	0
A7S9Z5_NEMVE-27-40	0	0	0	0	0	0
A7SA74_NEMVE-741-755	0	0	0	0	0	0
A7SAM8_NEMVE-614-624	0	0	0	0	0	0
A7SAW7_NEMVE-23-34	0	0	0	0	0	0
A7SB55_NEMVE-5-19	10	0	0	10	1.0	0.0
A7SB97_NEMVE-196-206	0	0	0	0	0	0
A7SBL8_NEMVE-2-16	1	0	1	1	1.0	0.0
A7SC94_NEMVE-14-25	1	0	0	1	1.0	0.0
A7SCA9_NEMVE-2-17	0	0	0	0	0	0
A7SCQ0_NEMVE-6-16	0	0	0	0	0	0
A7SDT1_NEMVE-15-26	0	0	0	0	0	0
A7SDV0_NEMVE-56-74	23	0	0	23	1.0	0.0
A7SDW9_NEMVE-769-779	0	0	0	0	0	0
A7SEF0_NEMVE-417-429	0	0	0	0	0	0
A7SEJ9_NEMVE-1985-1995	0	0	0	0	0	0
A7SH66_NEMVE-5-16	0	0	0	0	0	0
A7SHH7_NEMVE-2046-2056	0	0	0	0	0	0
A7SHI0_NEMVE-257-267	0	0	0	0	0	0
A7SHM0_NEMVE-359-375	0	0	0	0	0	0
A7SHS4_NEMVE-1296-1306	0	0	0	0	0	0
A7SII5_NEMVE-347-357	0	1	0	1	0.0	1.0
A7SIL3_NEMVE-2-12	0	0	0	0	0	0
A7SIY4_NEMVE-760-773	0	0	0	0	0	0
A7SJ93_NEMVE-7-20	0	1	1	1	0.0	1.0
A7SJC7_NEMVE-95-110	0	0	0	0	0	0
A7SKS8_NEMVE-46-56	0	1	0	1	0.0	1.0
A7SKU6_NEMVE-209-220	0	0	0	0	0	0
A7SKU6_NEMVE-4-18	0	0	0	0	0	0
A7SKY4_NEMVE-24-34	0	0	0	0	0	0
A7SL86_NEMVE-499-516	0	0	0	0	0	0
A7SLY2_NEMVE-681-695	0	0	0	0	0	0
A7SM53_NEMVE-72-82	0	0	0	0	0	0
A7SMA1_NEMVE-11-28	0	0	0	0	0	0
A7SMB3_NEMVE-205-215	0	0	0	0	0	0
A7SMH3_NEMVE-2-13	0	0	0	0	0	0
A7SMK5_NEMVE-200-210	0	0	0	0	0	0
A7SMS5_NEMVE-769-785	0	0	0	0	0	0
A7SMY8_NEMVE-462-477	0	0	0	0	0	0
A7SN54_NEMVE-11-21	0	0	0	0	0	0
A7SNE0_NEMVE-351-362	0	0	0	0	0	0
A7SP16_NEMVE-391-402	0	0	0	0	0	0
A7SP62_NEMVE-94-104	0	0	0	0	0	0
A7SPS5_NEMVE-732-745	0	0	0	0	0	0
A7SQK9_NEMVE-856-870	0	0	0	0	0	0
A7SQL1_NEMVE-522-534	0	0	0	0	0	0
A7SQQ5_NEMVE-1233-1245	0	0	0	0	0	0
A7SR02_NEMVE-232-249	0	0	0	0	0	0
A7SR03_NEMVE-253-268	0	0	0	0	0	0
A7SRC5_NEMVE-3-13	0	1	0	1	0.0	1.0
A7SRF8_NEMVE-138-153	0	0	0	0	0	0
A7SRL8_NEMVE-17-32	0	0	0	0	0	0
A7SRV4_NEMVE-38-50	0	0	0	0	0	0
A7SS43_NEMVE-85-95	0	0	0	0	0	0
A7SS45_NEMVE-25-36	0	0	0	0	0	0
A7SS74_NEMVE-172-182	0	0	0	0	0	0
A7SSR7_NEMVE-503-517	0	0	0	0	0	0
A7SSU6_NEMVE-4-16	0	0	0	0	0	0
A7ST03_NEMVE-406-416	0	0	0	0	0	0
A7STC8_NEMVE-1050-1065	0	0	0	0	0	0
A7STC9_NEMVE-329-340	0	0	0	0	0	0
A7STE7_NEMVE-12-23	0	0	0	0	0	0
A7STQ3_NEMVE-516-526	0	0	0	0	0	0
A7SUJ2_NEMVE-106-116	0	0	0	0	0	0
A7SV49_NEMVE-869-880	0	0	0	0	0	0
A7SV61_NEMVE-203-213	0	0	0	0	0	0
A7SV85_NEMVE-369-379	0	0	0	0	0	0
A7SVB2_NEMVE-267-278	0	0	0	0	0	0
A7SVH4_NEMVE-17-28	0	0	0	0	0	0
A7SVP8_NEMVE-179-190	0	0	0	0	0	0
A7SWS8_NEMVE-501-515	0	0	0	0	0	0
A7SX86_NEMVE-441-452	0	0	0	0	0	0
A7SX98_NEMVE-63-73	0	0	0	0	0	0
A7SXD8_NEMVE-422-438	0	0	0	0	0	0
A7SXF1_NEMVE-9-20	0	0	0	0	0	0
A7SY29_NEMVE-24-37	0	0	0	0	0	0
A7SYQ6_NEMVE-5-16	0	0	0	0	0	0
A7SYZ9_NEMVE-669-679	0	0	0	0	0	0
A7T003_NEMVE-631-641	0	0	0	0	0	0
A7T0B4_NEMVE-263-274	0	0	0	0	0	0
A7T0C6_NEMVE-89-101	0	0	0	0	0	0
A7T1C3_NEMVE-957-967	0	0	0	0	0	0
A7T1J1_NEMVE-34-50	0	0	0	0	0	0
A7T1N1_NEMVE-6-19	0	0	0	0	0	0
A7T1T0_NEMVE-678-688	1	0	0	1	1.0	0.0
A7T1X1_NEMVE-2-12	0	1	0	1	0.0	1.0
A7T249_NEMVE-147-158	0	0	0	0	0	0
A7T293_NEMVE-105-117	0	0	0	0	0	0
A7T2U7_NEMVE-7-19	0	0	0	0	0	0
A7T303_NEMVE-20-30	0	0	0	0	0	0
A7T391_NEMVE-2-16	0	1	0	1	0.0	1.0
A7T4C5_NEMVE-8-20	0	0	0	0	0	0
A7T4K2_NEMVE-560-574	0	0	0	0	0	0	A
A7T4N0_NEMVE-366-376	0	0	0	0	0	0
A7T4W4_NEMVE-376-391	1	0	1	1	1.0	0.0
A7T5S3_NEMVE-26-36	1	0	0	1	1.0	0.0
A7T5U9_NEMVE-15-25	0	0	0	0	0	0
A7T6E2_NEMVE-17-33	0	0	0	0	0	0
A7T7I4_NEMVE-18-31	2	0	0	2	1.0	0.0
A7T7M0_NEMVE-78-88	0	0	0	0	0	0
A7T7R7_NEMVE-12-22	1	0	0	1	1.0	0.0
A7TAW1_NEMVE-495-507	0	0	0	0	0	0
A7TBV6_NEMVE-533-545	0	0	0	0	0	0
A7TCK2_NEMVE-38-48	0	0	0	0	0	0
A7TD50_NEMVE-274-286	0	0	0	0	0	0
A7UQ11_CAEEL-442-453	3	1	0	4	0.75	0.25
A7UR31_ANOGA-4793-4803	0	0	0	0	0	0
A7UR92_ANOGA-792-803	0	0	0	0	0	0
A7URI7_ANOGA-154-165	0	0	0	0	0	0	A
A7URM7_ANOGA-1522-1533	0	0	0	0	0	0
A7URT9_ANOGA-136-147	0	0	0	0	0	0
A7URZ8_ANOGA-14-25	1	0	0	1	1.0	0.0
A7US02_ANOGA-2-13	0	0	0	0	0	0
A7US17_ANOGA-85-96	0	0	0	0	0	0
A7US79_ANOGA-204-221	0	0	0	0	0	0
A7US79_ANOGA-381-393	0	0	0	0	0	0
A7USB7_ANOGA-3-15	0	0	0	0	0	0
A7USF4_ANOGA-1547-1562	0	0	0	0	0	0
A7USG4_ANOGA-629-640	0	0	0	0	0	0	A
A7USI3_ANOGA-128-142	1	0	0	1	1.0	0.0
A7USI6_ANOGA-443-453	0	0	0	0	0	0
A7USI9_ANOGA-877-888	0	0	0	0	0	0
A7USJ1_ANOGA-301-312	0	0	0	0	0	0
A7USM6_ANOGA-71-82	0	0	0	0	0	0
A7USM8_ANOGA-181-194	0	0	0	0	0	0
A7USW6_ANOGA-1508-1518	0	0	0	0	0	0
A7USW6_ANOGA-3044-3055	0	0	0	0	0	0
A7USX6_ANOGA-149-159	0	0	0	0	0	0
A7USY3_ANOGA-667-680	0	0	0	0	0	0
A7UT03_ANOGA-38-48	0	0	0	0	0	0
A7UT34_ANOGA-161-171	0	0	0	0	0	0
A7UTB1_ANOGA-453-463	0	0	0	0	0	0	A
A7UTB3_ANOGA-418-431	0	0	0	0	0	0	A
A7UTC0_ANOGA-216-226	0	0	0	0	0	0
A7UTE3_ANOGA-169-179	0	0	0	0	0	0
A7UTG7_ANOGA-662-672	0	0	0	0	0	0
A7UTL8_ANOGA-100-110	0	0	0	0	0	0
A7UTN2_ANOGA-3-13	0	0	0	0	0	0
A7UTR5_ANOGA-104-115	0	0	0	0	0	0
A7UTT3_ANOGA-552-562	0	0	0	0	0	0
A7UTV2_ANOGA-278-288	0	0	0	0	0	0
A7UU04_ANOGA-8-18	0	0	0	0	0	0
A7UU72_ANOGA-685-695	0	0	0	0	0	0
A7UUF1_ANOGA-91-102	0	0	0	0	0	0
A7UUF7_ANOGA-33-45	0	0	0	0	0	0
A7UUG4_ANOGA-480-492	0	0	0	0	0	0
A7UUL7_ANOGA-107-118	0	0	0	0	0	0
A7UUT2_ANOGA-1421-1434	0	0	0	0	0	0
A7UUU9_ANOGA-364-375	0	0	0	0	0	0
A7UV02_ANOGA-32-42	0	0	0	0	0	0
A7UV69_ANOGA-255-265	0	0	0	0	0	0
A7UVE8_ANOGA-457-470	0	0	0	0	0	0	T
A7UVF7_ANOGA-110-124	0	0	0	0	0	0
A7UVK4_ANOGA-729-740	0	0	0	0	0	0
A7UW23_NEUCR-471-481	0	0	0	0	0	0
A7UW93_NEUCR-34-44	0	0	0	0	0	0
A7UWE2_NEUCR-198-208	0	0	0	0	0	0	A
A7UXF8_NEUCR-2-16	0	0	0	0	0	0
A7UXG4_NEUCR-513-528	0	0	0	0	0	0
A7YY64_BOVIN-10-25	4	7	3	11	0.364	0.636
A8B207_GIAIC-209-219	0	0	0	0	0	0
A8B2H1_GIAIC-17-35	0	0	0	0	0	0
A8B2T3_GIAIC-288-301	0	0	0	0	0	0
A8B2W2_GIAIC-1114-1125	0	0	0	0	0	0
A8B2X6_GIAIC-296-310	1	3	4	4	0.25	0.75
A8B3Q2_GIAIC-505-522	0	0	0	0	0	0
A8B470_GIAIC-111-121	0	0	0	0	0	0
A8B489_GIAIC-252-264	0	0	0	0	0	0
A8B4C9_GIAIC-21-32	0	0	0	0	0	0
A8B4J6_GIAIC-26-39	0	0	0	0	0	0
A8B4P8_GIAIC-189-199	0	0	0	0	0	0
A8B4S1_GIAIC-288-300	0	0	0	0	0	0
A8B549_GIAIC-1580-1593	0	0	0	0	0	0
A8B549_GIAIC-2966-2977	0	0	0	0	0	0
A8B630_GIAIC-2-12	0	0	0	0	0	0
A8B6A4_GIAIC-28-45	0	0	0	0	0	0
A8B7Z8_GIAIC-2386-2399	0	0	0	0	0	0
A8B858_GIAIC-282-292	0	0	0	0	0	0
A8B862_GIAIC-632-642	0	0	0	0	0	0
A8B933_GIAIC-2737-2747	0	0	0	0	0	0
A8B9C3_GIAIC-15-25	0	0	0	0	0	0
A8B9V7_GIAIC-5-15	0	0	0	0	0	0
A8BAA3_GIAIC-466-477	0	0	0	0	0	0
A8BAE2_GIAIC-113-124	0	0	0	0	0	0
A8BCF0_GIAIC-88-99	0	0	0	0	0	0
A8BCN1_GIAIC-111-122	0	1	1	1	0.0	1.0
A8BCV8_GIAIC-433-445	1	0	1	1	1.0	0.0
A8BD62_GIAIC-19-29	0	0	0	0	0	0
A8BDU9_GIAIC-115-128	0	0	0	0	0	0
A8BEE1_GIAIC-8-33	0	0	0	0	0	0
A8BEJ8_GIAIC-296-306	2	3	5	5	0.4	0.6
A8BFB5_GIAIC-29-42	0	0	0	0	0	0
A8BFD8_GIAIC-853-864	0	0	0	0	0	0
A8BFU0_GIAIC-3-14	0	0	0	0	0	0
A8BGJ7_GIAIC-268-278	0	0	0	0	0	0
A8BGT4_GIAIC-23-34	0	0	0	0	0	0
A8BH12_GIAIC-2-12	0	0	0	0	0	0
A8BHE1_GIAIC-41-52	0	0	0	0	0	0
A8BHR6_GIAIC-559-570	0	0	0	0	0	0	A
A8BHX6_GIAIC-386-399	0	0	0	0	0	0
A8BHX6_GIAIC-429-439	0	0	0	0	0	0
A8BHY9_GIAIC-295-307	1	1	2	2	0.5	0.5
A8BIW9_GIAIC-1461-1472	0	0	0	0	0	0
A8BJI9_GIAIC-15-27	0	0	0	0	0	0
A8BK08_GIAIC-20-30	0	0	0	0	0	0
A8BK39_GIAIC-147-160	0	0	0	0	0	0
A8BK85_GIAIC-319-330	0	0	0	0	0	0
A8BKW3_GIAIC-2-14	0	0	0	0	0	0
A8BLL1_GIAIC-350-361	0	0	0	0	0	0
A8BMI0_GIAIC-10-28	0	0	0	0	0	0
A8BPF4_GIAIC-85-96	0	0	0	0	0	0
A8BRK1_GIAIC-34-45	0	0	0	0	0	0
A8BRU2_GIAIC-421-432	0	0	0	0	0	0
A8BSR8_GIAIC-398-408	0	0	0	0	0	0
A8BSW0_GIAIC-95-105	0	0	0	0	0	0
A8BVJ9_GIAIC-1526-1539	0	0	0	0	0	0
A8BVL0_GIAIC-878-890	0	0	0	0	0	0
A8BWE9_GIAIC-2-14	0	0	0	0	0	0
A8BWS2_GIAIC-44-55	1	0	0	1	1.0	0.0
A8BXJ1_GIAIC-4-15	0	0	0	0	0	0
A8BXR0_GIAIC-22-33	0	0	0	0	0	0
A8BYJ8_GIAIC-82-93	0	0	0	0	0	0
A8BYM0_GIAIC-3-16	0	0	0	0	0	0
A8BZ29_GIAIC-678-688	0	0	0	0	0	0
A8DUV8_NEMVE-158-171	1	0	0	1	1.0	0.0
A8DVG7_NEMVE-9-22	0	0	0	0	0	0
A8DVK7_NEMVE-23-33	0	0	0	0	0	0
A8DVP7_NEMVE-2-13	0	0	0	0	0	0
A8DYK0_DROME-165-175	0	0	0	0	0	0
A8DYT1_DROME-958-970	0	0	0	0	0	0
A8DYV5_DROME-1538-1550	0	0	0	0	0	0
A8DYV5_DROME-1687-1698	0	0	0	0	0	0
A8DZA9_DANRE-165-179	1	0	0	1	1.0	0.0
A8JNH2_DROME-834-845	0	0	0	0	0	0
A8JNI2_DROME-1166-1186	0	0	0	0	0	0
A8JR01_DROME-1154-1166	0	0	0	0	0	0
A8JR01_DROME-1456-1466	0	0	0	0	0	0
A8JTM7_DROME-104-121	0	0	0	0	0	0
A8JUM9_DROME-789-803	0	0	0	0	0	0
A8JUU1_DROME-1072-1082	0	0	0	0	0	0
A8JV12_DROME-38-48	0	0	0	0	0	0
A8MQH6_ARATH-167-180	0	0	0	0	0	0
A8MQJ2_ARATH-106-118	0	1	0	1	0.0	1.0
A8MQS5_ARATH-9-23	1	0	1	1	1.0	0.0
A8MR24_ARATH-2-15	0	0	0	0	0	0
A8MR41_ARATH-37-51	3	0	0	3	1.0	0.0
A8MS07_ARATH-529-541	2	0	2	2	1.0	0.0
A8WHP6_DANRE-8-22	0	0	0	0	0	0
A8Y5I3_MOUSE-597-609	21	1	0	22	0.955	0.045
A9C3S4_DANRE-28-41	0	1	0	1	0.0	1.0
A9C3S4_DANRE-68-80	0	0	0	0	0	0
A9C3T2_DANRE-6-24	0	0	0	0	0	0
A9C473_MOUSE-76-87	0	2	0	2	0.0	1.0
A9C4A0_DANRE-26-37	0	1	1	1	0.0	1.0
A9CLV8_DICDI-27-40	0	0	0	0	0	0
A9JRD9_DANRE-239-258	0	0	0	0	0	0
A9JX65_PHANO-2-14	0	0	0	0	0	0
A9RFH4_PHYPA-702-712	0	0	0	0	0	0
A9RJD9_PHYPA-5-22	4	0	0	4	1.0	0.0
A9RJG9_PHYPA-121-131	0	0	0	0	0	0
A9RN30_PHYPA-372-383	0	0	0	0	0	0
A9RNA0_PHYPA-147-157	0	0	0	0	0	0
A9RNT2_PHYPA-2-13	0	1	0	1	0.0	1.0
A9RPM2_PHYPA-172-183	0	0	0	0	0	0
A9RQ58_PHYPA-50-60	0	0	0	0	0	0
A9RS66_PHYPA-103-113	0	0	0	0	0	0
A9RTE2_PHYPA-663-676	0	0	0	0	0	0
A9RVD5_PHYPA-136-146	0	0	0	0	0	0
A9RY56_PHYPA-42-55	0	0	0	0	0	0
A9RZI6_PHYPA-355-365	0	0	0	0	0	0
A9S3B7_PHYPA-275-285	0	0	0	0	0	0
A9S3Q4_PHYPA-142-155	0	0	0	0	0	0
A9S540_PHYPA-159-175	0	0	0	0	0	0
A9S9R4_PHYPA-254-264	0	0	0	0	0	0
A9SCN4_PHYPA-99-117	0	0	0	0	0	0
A9SIV4_PHYPA-378-388	0	0	0	0	0	0
A9SIW7_PHYPA-190-209	0	0	0	0	0	0
A9SJ81_PHYPA-449-460	0	0	0	0	0	0
A9SU80_PHYPA-47-59	0	0	0	0	0	0
A9SV72_PHYPA-2-13	1	1	0	2	0.5	0.5
A9SVI9_PHYPA-997-1009	1	0	0	1	1.0	0.0
A9SZR0_PHYPA-131-144	0	0	0	0	0	0
A9T0V7_PHYPA-290-301	0	0	0	0	0	0
A9T243_PHYPA-406-417	0	0	0	0	0	0
A9T487_PHYPA-19-30	0	0	0	0	0	0
A9T571_PHYPA-2-13	0	0	0	0	0	0
A9TAP2_PHYPA-37-47	0	0	0	0	0	0
A9TIU7_PHYPA-375-385	0	0	0	0	0	0
A9TJS9_PHYPA-439-453	0	0	0	0	0	0
A9TNG1_PHYPA-2-13	1	1	0	2	0.5	0.5
A9TT08_PHYPA-238-251	0	0	0	0	0	0
A9TTI7_PHYPA-158-170	1	0	0	1	1.0	0.0
A9TUC5_PHYPA-59-70	0	0	0	0	0	0
A9TYJ8_PHYPA-118-132	0	0	0	0	0	0
A9TYY7_PHYPA-22-32	0	0	0	0	0	0
A9U1U5_PHYPA-37-50	0	0	0	0	0	0
A9U2M9_PHYPA-545-563	3	0	0	3	1.0	0.0
A9U2S4_PHYPA-7-17	0	0	0	0	0	0
A9U3T2_PHYPA-347-357	0	0	0	0	0	0
A9U428_PHYPA-276-287	0	0	0	0	0	0
A9UNN6_MONBE-6-18	0	0	0	0	0	0
A9UNQ4_MONBE-407-417	0	0	0	0	0	0
A9UNW5_MONBE-35-46	0	0	0	0	0	0
A9UP27_MONBE-98-113	0	0	0	0	0	0
A9UP36_MONBE-23-33	0	0	0	0	0	0
A9UP72_MONBE-66-85	1	0	1	1	1.0	0.0
A9UPD1_MONBE-415-425	0	0	0	0	0	0
A9UPD2_MONBE-68-83	0	0	0	0	0	0
A9UPD4_MONBE-374-387	0	0	0	0	0	0
A9UPL6_MONBE-15-25	0	0	0	0	0	0
A9UPQ0_MONBE-3984-3997	0	0	0	0	0	0
A9UQ27_MONBE-7-17	0	0	0	0	0	0
A9UQE9_MONBE-946-957	0	0	0	0	0	0
A9UQW6_MONBE-278-289	0	0	0	0	0	0
A9UQY2_MONBE-102-115	0	0	0	0	0	0
A9URA0_MONBE-33-43	0	0	0	0	0	0
A9URI6_MONBE-148-160	0	0	0	0	0	0
A9URJ9_MONBE-88-102	0	0	0	0	0	0
A9URM2_MONBE-486-497	0	0	0	0	0	0
A9URP0_MONBE-1037-1048	0	0	0	0	0	0
A9URV5_MONBE-484-494	0	0	0	0	0	0
A9US12_MONBE-273-286	0	0	0	0	0	0
A9USW8_MONBE-248-258	0	0	0	0	0	0
A9USX8_MONBE-218-229	0	0	0	0	0	0
A9USZ5_MONBE-316-330	0	0	0	0	0	0
A9UTD2_MONBE-127-139	0	0	0	0	0	0
A9UTP7_MONBE-430-440	0	0	0	0	0	0
A9UU47_MONBE-331-341	0	0	0	0	0	0
A9UUD1_MONBE-5-25	0	0	0	0	0	0
A9UUQ0_MONBE-485-496	0	0	0	0	0	0
A9UUY9_MONBE-222-235	0	0	0	0	0	0
A9UVE5_MONBE-23-33	0	0	0	0	0	0
A9UVP6_MONBE-1097-1112	0	0	0	0	0	0
A9UVW7_MONBE-442-457	0	0	0	0	0	0	A
A9UW39_MONBE-4-15	0	0	0	0	0	0
A9UW76_MONBE-35-48	0	0	0	0	0	0
A9UWE7_MONBE-473-485	0	0	0	0	0	0
A9UWN8_MONBE-156-169	0	0	0	0	0	0
A9UWY4_MONBE-688-701	0	0	0	0	0	0
A9UX54_MONBE-37-60	0	0	0	0	0	0
A9UX64_MONBE-63-73	0	0	0	0	0	0
A9UXG4_MONBE-10-26	0	0	0	0	0	0
A9UXH0_MONBE-209-223	0	0	0	0	0	0
A9UXI1_MONBE-103-113	0	0	0	0	0	0
A9UXI1_MONBE-71-82	0	0	0	0	0	0
A9UXM9_MONBE-1390-1401	0	0	0	0	0	0
A9UXW8_MONBE-122-135	0	0	0	0	0	0
A9UY50_MONBE-836-846	0	0	0	0	0	0
A9UY76_MONBE-15-25	0	0	0	0	0	0
A9UY87_MONBE-715-725	0	0	0	0	0	0
A9UYF3_MONBE-91-103	0	0	0	0	0	0
A9UYF6_MONBE-22-34	0	0	0	0	0	0
A9UYK8_MONBE-11-23	0	0	0	0	0	0
A9UYK8_MONBE-27-39	0	0	0	0	0	0
A9UYT3_MONBE-53-63	0	0	0	0	0	0
A9UYU5_MONBE-74-84	0	0	0	0	0	0
A9UYU8_MONBE-2-14	0	0	0	0	0	0
A9UYV0_MONBE-458-474	0	0	0	0	0	0
A9UZ13_MONBE-24-35	0	0	0	0	0	0
A9UZ35_MONBE-20-32	0	0	0	0	0	0
A9UZ55_MONBE-5-16	0	1	0	1	0.0	1.0
A9UZ77_MONBE-8-23	0	0	0	0	0	0
A9UZ79_MONBE-321-333	0	0	0	0	0	0	A
A9UZ84_MONBE-1484-1496	0	0	0	0	0	0
A9UZP0_MONBE-228-239	0	0	0	0	0	0
A9UZU9_MONBE-42-55	0	0	0	0	0	0
A9UZV8_MONBE-1989-2013	0	0	0	0	0	0
A9V007_MONBE-846-857	0	0	0	0	0	0
A9V049_MONBE-454-464	0	0	0	0	0	0
A9V0E0_MONBE-401-411	0	0	0	0	0	0
A9V0L4_MONBE-84-95	0	0	0	0	0	0
A9V0L8_MONBE-75-88	0	0	0	0	0	0
A9V0W1_MONBE-1458-1473	0	0	0	0	0	0
A9V0W1_MONBE-1561-1574	0	0	0	0	0	0
A9V109_MONBE-29-42	0	0	0	0	0	0
A9V119_MONBE-1059-1070	0	0	0	0	0	0
A9V119_MONBE-647-661	0	0	0	0	0	0
A9V161_MONBE-60-70	0	0	0	0	0	0
A9V169_MONBE-218-229	0	0	0	0	0	0
A9V197_MONBE-78-88	0	0	0	0	0	0
A9V1F8_MONBE-674-684	0	0	0	0	0	0
A9V1V7_MONBE-1508-1518	0	0	0	0	0	0
A9V1Y1_MONBE-342-352	0	0	0	0	0	0
A9V202_MONBE-921-931	0	0	0	0	0	0
A9V273_MONBE-671-681	0	0	0	0	0	0
A9V292_MONBE-847-859	0	0	0	0	0	0
A9V294_MONBE-43-54	0	0	0	0	0	0
A9V2F7_MONBE-312-324	0	0	0	0	0	0
A9V2U1_MONBE-1640-1650	0	0	0	0	0	0
A9V361_MONBE-176-187	0	0	0	0	0	0
A9V3I2_MONBE-320-330	0	0	0	0	0	0
A9V3K6_MONBE-202-212	0	0	0	0	0	0
A9V3R2_MONBE-17-30	0	0	0	0	0	0
A9V3T9_MONBE-268-278	0	0	0	0	0	0
A9V3W8_MONBE-71-85	0	0	0	0	0	0
A9V460_MONBE-256-269	0	0	0	0	0	0
A9V4F9_MONBE-607-619	0	0	0	0	0	0
A9V4G9_MONBE-1013-1025	0	0	0	0	0	0
A9V4G9_MONBE-1926-1936	0	0	0	0	0	0
A9V4J0_MONBE-373-385	0	0	0	0	0	0
A9V4M1_MONBE-196-210	0	0	0	0	0	0
A9V4N1_MONBE-236-251	0	1	0	1	0.0	1.0
A9V4P7_MONBE-589-599	0	0	0	0	0	0
A9V4S4_MONBE-8-18	1	0	0	1	1.0	0.0
A9V4S8_MONBE-1180-1192	0	0	0	0	0	0
A9V4W0_MONBE-303-313	0	0	0	0	0	0
A9V4W9_MONBE-10-27	0	0	0	0	0	0
A9V4X9_MONBE-2646-2656	0	0	0	0	0	0
A9V517_MONBE-9-25	0	0	0	0	0	0
A9V5H7_MONBE-187-199	0	0	0	0	0	0
A9V5K2_MONBE-9-25	0	0	0	0	0	0
A9V5M7_MONBE-19-31	0	0	0	0	0	0
A9V5Q0_MONBE-1187-1201	0	0	0	0	0	0
A9V5T8_MONBE-173-189	0	0	0	0	0	0
A9V619_MONBE-218-232	0	0	0	0	0	0
A9V690_MONBE-564-574	0	0	0	0	0	0
A9V6A0_MONBE-526-538	0	0	0	0	0	0
A9V6B0_MONBE-1157-1167	0	0	0	0	0	0
A9V6F7_MONBE-319-332	0	0	0	0	0	0
A9V6R1_MONBE-517-530	0	0	0	0	0	0
A9V6R8_MONBE-840-852	0	0	0	0	0	0	I
A9V6T4_MONBE-254-264	0	0	0	0	0	0
A9V6T9_MONBE-487-497	0	0	0	0	0	0
A9V6T9_MONBE-783-793	0	0	0	0	0	0
A9V6Z2_MONBE-18-28	0	0	0	0	0	0
A9V6Z4_MONBE-305-316	0	0	0	0	0	0
A9V746_MONBE-47-57	0	0	0	0	0	0
A9V766_MONBE-2-13	0	0	0	0	0	0
A9V766_MONBE-47-58	0	0	0	0	0	0
A9V766_MONBE-84-97	0	0	0	0	0	0
A9V774_MONBE-598-611	0	0	0	0	0	0	F
A9V778_MONBE-118-128	0	0	0	0	0	0
A9V7L8_MONBE-86-98	0	0	0	0	0	0
A9V7Q8_MONBE-6-23	0	0	0	0	0	0
A9V7R3_MONBE-432-442	0	0	0	0	0	0
A9V828_MONBE-158-172	0	0	0	0	0	0
A9V832_MONBE-444-455	0	0	0	0	0	0
A9V838_MONBE-13-27	38	1	4	39	0.974	0.026
A9V840_MONBE-66-77	0	0	0	0	0	0
A9V865_MONBE-912-934	1	0	1	1	1.0	0.0
A9V875_MONBE-168-180	0	0	0	0	0	0
A9V890_MONBE-688-699	0	0	0	0	0	0
A9V8E3_MONBE-6-16	0	0	0	0	0	0
A9V8P4_MONBE-160-172	0	0	0	0	0	0
A9V8U6_MONBE-15-25	0	0	0	0	0	0
A9V8V7_MONBE-14-24	0	0	0	0	0	0
A9V8Z6_MONBE-222-233	0	0	0	0	0	0
A9V9N6_MONBE-237-254	0	0	0	0	0	0
A9V9T0_MONBE-79-91	0	0	0	0	0	0
A9V9T7_MONBE-324-334	0	0	0	0	0	0
A9V9V0_MONBE-1223-1233	0	0	0	0	0	0	A
A9V9W1_MONBE-6-17	0	0	0	0	0	0	T
A9V9W6_MONBE-55-65	0	0	0	0	0	0
A9V9W9_MONBE-444-455	0	0	0	0	0	0
A9V9Y9_MONBE-91-102	0	0	0	0	0	0
A9VA93_MONBE-283-295	0	0	0	0	0	0
A9VAF5_MONBE-257-269	1	0	0	1	1.0	0.0
A9VAI9_MONBE-376-387	0	0	0	0	0	0
A9VAP8_MONBE-1866-1876	0	0	0	0	0	0
A9VB06_MONBE-549-559	0	0	0	0	0	0
A9VB13_MONBE-332-345	0	0	0	0	0	0
A9VB88_MONBE-46-58	0	0	0	0	0	0
A9VBA6_MONBE-1028-1038	0	0	0	0	0	0
A9VBH9_MONBE-1269-1286	0	0	0	0	0	0
A9VBN4_MONBE-41-56	0	0	0	0	0	0	A
A9VBU8_MONBE-2369-2382	0	0	0	0	0	0
A9VBV3_MONBE-16-31	0	0	0	0	0	0
A9VBZ7_MONBE-2-13	0	0	0	0	0	0
A9VBZ9_MONBE-148-160	0	0	0	0	0	0
A9VC33_MONBE-487-502	0	0	0	0	0	0
A9VC57_MONBE-371-388	0	0	0	0	0	0
A9VC66_MONBE-31-43	0	0	0	0	0	0
A9VC80_MONBE-6-18	0	0	0	0	0	0
A9VCD5_MONBE-4-17	0	0	0	0	0	0
A9VCF2_MONBE-218-229	0	0	0	0	0	0
A9VCF4_MONBE-1161-1172	0	0	0	0	0	0
A9VCJ5_MONBE-377-391	0	0	0	0	0	0
A9VCN8_MONBE-4-15	0	0	0	0	0	0
A9VCQ4_MONBE-762-773	0	0	0	0	0	0
A9VCQ6_MONBE-1581-1593	0	0	0	0	0	0
A9VCT3_MONBE-8-25	0	0	0	0	0	0
A9VCU8_MONBE-560-585	0	0	0	0	0	0
A9VD55_MONBE-923-933	0	0	0	0	0	0
A9VD74_MONBE-866-885	0	0	0	0	0	0
A9VDA9_MONBE-672-690	0	0	0	0	0	0
A9VDG5_MONBE-1355-1366	0	0	0	0	0	0
A9VDP2_MONBE-10-22	0	0	0	0	0	0
A9VDS0_MONBE-19-30	0	0	0	0	0	0
A9VDV9_MONBE-46-64	0	0	0	0	0	0
A9VDX0_MONBE-462-473	0	0	0	0	0	0
A9VE26_MONBE-226-236	0	0	0	0	0	0
A9VE95_MONBE-377-389	1	0	0	1	1.0	0.0
A9VEB2_MONBE-354-364	0	0	0	0	0	0
A9VEF9_MONBE-159-175	3	0	0	3	1.0	0.0
A9VEL5_MONBE-323-335	4	0	1	4	1.0	0.0
A9WA09_CHLAA-3-18	0	0	0	0	0	0
A9WA67_CHLAA-1006-1017	0	0	0	0	0	0
A9WAB4_CHLAA-29-40	0	0	0	0	0	0
A9WAC3_CHLAA-6-19	0	0	0	0	0	0	L
A9WAF2_CHLAA-5-16	0	0	0	0	0	0
A9WAI2_CHLAA-6-19	0	0	0	0	0	0
A9WAP7_CHLAA-3-16	0	0	0	0	0	0
A9WB75_CHLAA-50-60	0	0	0	0	0	0
A9WB79_CHLAA-2-18	0	1	0	1	0.0	1.0
A9WB85_CHLAA-5-18	0	1	0	1	0.0	1.0
A9WBQ0_CHLAA-6-20	0	0	0	0	0	0
A9WBS5_CHLAA-10-30	0	0	0	0	0	0
A9WBZ4_CHLAA-11-23	0	0	0	0	0	0
A9WCN0_CHLAA-15-25	0	0	0	0	0	0
A9WDD9_CHLAA-4-18	0	0	0	0	0	0
A9WDE6_CHLAA-13-24	0	0	0	0	0	0
A9WDS4_CHLAA-603-615	0	0	0	0	0	0
A9WEE6_CHLAA-200-212	0	0	0	0	0	0
A9WEE6_CHLAA-42-52	0	0	0	0	0	0
A9WEM3_CHLAA-4-15	0	0	0	0	0	0	L
A9WEN1_CHLAA-17-32	0	0	0	0	0	0
A9WFN1_CHLAA-4-15	0	0	0	0	0	0
A9WGM3_CHLAA-179-192	0	0	0	0	0	0	T
A9WGM3_CHLAA-794-809	0	0	0	0	0	0
A9WHM2_CHLAA-303-314	0	0	0	0	0	0
A9WI46_CHLAA-6-23	0	0	0	0	0	0
A9WI82_CHLAA-1122-1132	0	0	0	0	0	0
A9WIL9_CHLAA-35-46	0	0	0	0	0	0
A9WJ88_CHLAA-5-17	0	0	0	0	0	0
A9WK63_CHLAA-36-47	0	0	0	0	0	0
A9WKA4_CHLAA-513-525	0	0	0	0	0	0
A9WKC7_CHLAA-272-282	0	0	0	0	0	0
AAPK1_CAEEL-575-588	0	0	0	0	0	0
AB5G_ORYSJ-118-128	0	0	0	0	0	0
ABC1_ARATH-181-195	0	0	0	0	0	0
ABI4_ORYSJ-201-211	0	0	0	0	0	0
ABKA_DICDI-121-131	0	0	0	0	0	0
ABLM1_MOUSE-56-66	0	0	0	0	0	0
ACBP3_ARATH-7-22	0	1	0	1	0.0	1.0
ACCH5_ARATH-19-29	0	0	0	0	0	0
ACES_ANOGA-721-733	0	0	0	0	0	0
ACN1_CAEEL-892-905	0	0	0	0	0	0
ADN3_SCHPO-163-175	0	0	0	0	0	0
AEGP_MOUSE-310-320	0	0	0	0	0	0
AEP_YARLI-39-49	0	0	0	0	0	0
AFT2_CANAL-567-577	0	0	0	0	0	0	A
AGE1_YEAST-197-208	0	0	0	0	0	0
AGE1_YEAST-63-79	0	0	0	0	0	0
AGO7_ARATH-61-73	0	0	0	0	0	0	Y
AGP11_ARATH-121-135	1	0	1	1	1.0	0.0
AGP19_ARATH-230-247	0	0	0	0	0	0
AGP1_ARATH-114-130	0	0	0	0	0	0
AGP3_ARATH-123-138	1	0	1	1	1.0	0.0
AGP9_ARATH-176-191	0	0	0	0	0	0
AGRG4_MOUSE-1405-1417	0	0	0	0	0	0
AGRG7_MOUSE-376-387	2	0	2	2	1.0	0.0
AI5B_YEAST-13-30	2	0	0	2	1.0	0.0
AIB_ARATH-362-374	0	0	0	0	0	0
AIFM1_DICDI-37-55	1	0	0	1	1.0	0.0
AIM34_YEAST-172-187	0	0	0	0	0	0
AIM36_YEAST-64-76	0	0	0	0	0	0
AIR12_ARATH-234-251	0	0	0	0	0	0
AKA12_MOUSE-867-877	0	0	0	0	0	0
AKAP1_MOUSE-309-319	0	0	0	0	0	0
ALB1_YEAST-141-151	0	0	0	0	0	0
ALL4_ASPFU-42-55	0	1	0	1	0.0	1.0
ALL7_ASPFU-33-46	0	0	0	0	0	0
ALS1_CANAL-1246-1259	1	0	0	1	1.0	0.0
ALS2_CANAL-2517-2529	0	1	0	1	0.0	1.0
ALS7_CANAL-1554-1568	0	0	0	0	0	0
ALTH1_PLAF7-8369-8380	0	0	0	0	0	0
AMA1_TOXGV-29-42	0	0	0	0	0	0
AMER3_MOUSE-665-675	0	0	0	0	0	0
AMN1_CANAL-217-227	0	0	0	0	0	0
AMPO_MOUSE-335-345	5	1	0	6	0.833	0.167
AMX_DROME-14-27	0	1	1	1	0.0	1.0
AMY1_SCHPO-610-624	0	0	0	0	0	0
AMY4_SCHPO-759-773	0	0	0	0	0	0
AMZ2_RAT-348-358	0	2	0	2	0.0	1.0
ANR2_YEAST-395-406	0	0	0	0	0	0
ANS1_YEAST-147-158	0	0	0	0	0	0
APBE_ECOLI-8-20	0	0	0	0	0	0
APC1_DICDI-732-743	0	0	0	0	0	0
APC2_DICDI-10-22	0	0	0	0	0	0
APCD1_CHICK-497-511	0	0	0	0	0	0
APF1_ARATH-496-512	0	0	0	0	0	0
APOF_RAT-18-29	0	0	0	0	0	0
APRV1_MOUSE-62-75	0	0	0	0	0	0
ARFJ_ORYSJ-536-546	0	0	0	0	0	0
ART1_ORYSJ-103-113	0	0	0	0	0	0
ASCL1_MOUSE-25-36	0	0	0	0	0	0	A
ASP63_ARATH-4-22	0	0	0	0	0	0
ASPL1_ARATH-514-527	0	0	0	0	0	0	L
AT8_ORYSJ-407-424	0	0	0	0	0	0
ATC8_YEAST-80-93	0	0	0	0	0	0
ATD3A_HUMAN-102-113	0	0	0	0	0	0
ATG13_YEAST-11-27	0	0	0	0	0	0
ATG26_SCLS1-53-64	0	0	0	0	0	0
ATG26_YEAST-101-111	0	0	0	0	0	0
ATG2A_MOUSE-226-236	0	1	0	1	0.0	1.0
ATI_VACCW-399-410	0	0	0	0	0	0
AVO1_YEAST-706-716	0	0	0	0	0	0
B0BN53_RAT-256-273	11	0	0	11	1.0	0.0
B0BNK5_RAT-24-37	0	0	0	0	0	0
B0G122_DICDI-318-333	2	1	2	3	0.667	0.333
B0JYS4_RAT-242-253	0	0	0	0	0	0
B0JYS9_XENTR-23-34	0	0	0	0	0	0
B0JZA0_XENTR-824-838	6	0	0	6	1.0	0.0
B0QZ65_HUMAN-484-496	0	0	0	0	0	0
B0S5D9_DANRE-9-20	0	0	0	0	0	0
B0UXE8_DANRE-8-23	0	0	0	0	0	0
B0UYG6_DANRE-1177-1190	0	0	0	0	0	0
B0V0H4_DANRE-827-837	0	0	0	0	0	0
B0V0X5_DANRE-389-404	0	0	0	0	0	0
B1AP15_HUMAN-301-316	3	3	2	6	0.5	0.5
B1AS46_MOUSE-1626-1640	0	3	0	3	0.0	1.0
B1ATI4_MOUSE-124-139	2	0	2	2	1.0	0.0
B1AVK0_MOUSE-463-474	0	2	0	2	0.0	1.0
B1AY31_MOUSE-1-19	8	1	0	9	0.889	0.111
B1AZR7_MOUSE-813-834	31	2	23	33	0.939	0.061
B1H1K2_XENTR-136-150	0	0	0	0	0	0
B1L5E1_KORCO-2-14	0	0	0	0	0	0
B1L6I9_KORCO-4-15	0	0	0	0	0	0
B1V8J3_CAEEL-4-18	0	1	0	1	0.0	1.0
B1WB71_XENTR-439-451	0	1	0	1	0.0	1.0
B1WC84_RAT-11-27	4	0	0	4	1.0	0.0
B2D6N9_CAEEL-1407-1417	0	1	1	1	0.0	1.0
B2GU68_XENTR-746-757	0	0	0	0	0	0
B2GUJ6_XENTR-8-19	0	0	0	0	0	0
B2GUY9_RAT-15-25	0	0	0	0	0	0
B2RPU8_MOUSE-176-186	1	0	0	1	1.0	0.0
B2RXP1_MOUSE-2-13	0	0	0	0	0	0	A
B2RZ52_RAT-137-147	0	1	0	1	0.0	1.0
B2XY79_DANRE-202-213	0	1	0	1	0.0	1.0
B3CJ34_CAEEL-1305-1317	0	0	0	0	0	0
B3DG64_DANRE-122-135	2	2	4	4	0.5	0.5
B3DHK2_DANRE-370-381	0	1	1	1	0.0	1.0
B3DIG3_DANRE-271-281	0	1	0	1	0.0	1.0
B3DLX2_XENTR-10-25	1	1	1	2	0.5	0.5
B3H473_ARATH-9-19	0	0	0	0	0	0
B3H4G3_ARATH-148-159	2	2	0	4	0.5	0.5
B3H4L6_ARATH-13-26	1	0	1	1	1.0	0.0
B3H4Z4_ARATH-7-20	0	0	0	0	0	0
B3H543_ARATH-16-28	0	0	0	0	0	0
B3H5C4_ARATH-10-20	0	3	2	3	0.0	1.0
B3H5D6_ARATH-58-69	0	0	0	0	0	0
B3H693_ARATH-477-488	0	0	0	0	0	0
B3H6F7_ARATH-12-25	0	0	0	0	0	0
B3H6N4_ARATH-186-198	0	0	0	0	0	0
B3H6V4_ARATH-2-14	0	0	0	0	0	0
B3H7E0_ARATH-17-28	0	0	0	0	0	0
B3LF45_ARATH-507-522	0	0	0	0	0	0
B3WFW0_CAEEL-232-247	0	0	0	0	0	0
B4DDJ5_HUMAN-2-13	0	0	0	0	0	0
B4DEE8_HUMAN-18-29	2	0	0	2	1.0	0.0
B5DDZ5_DANRE-66-77	0	1	1	1	0.0	1.0
B5DEZ7_RAT-53-63	2	0	0	2	1.0	0.0
B5DFJ6_RAT-15-25	0	1	0	1	0.0	1.0
B5FVD2_YARLI-3-13	1	1	0	2	0.5	0.5
B5YFQ5_THEYD-12-25	0	0	0	0	0	0
B5YH29_THEYD-9-20	1	0	0	1	1.0	0.0
B5YHJ8_THEYD-4-15	0	0	0	0	0	0
B5YIA3_THEYD-4-19	0	0	0	0	0	0
B5YJW0_THEYD-8-20	0	0	0	0	0	0
B5YKI7_THEYD-6-23	0	0	0	0	0	0
B5YL33_THEYD-8-21	0	0	0	0	0	0
B5YLF3_THAPS-12-23	0	0	0	0	0	0
B5YLM5_THAPS-6-18	0	0	0	0	0	0
B5YLN4_THAPS-727-741	0	0	0	0	0	0
B5YLR4_THAPS-208-222	0	0	0	0	0	0
B5YLR8_THAPS-6-19	0	0	0	0	0	0
B5YLW9_THAPS-117-128	0	0	0	0	0	0
B5YM12_THAPS-7-19	0	0	0	0	0	0
B5YM45_THAPS-6-19	0	0	0	0	0	0
B5YM54_THAPS-112-122	0	0	0	0	0	0
B5YM59_THAPS-50-68	0	0	0	0	0	0
B5YME0_THAPS-73-84	0	0	0	0	0	0
B5YME5_THAPS-30-40	0	0	0	0	0	0
B5YMG0_THAPS-2-13	0	0	0	0	0	0
B5YMH3_THAPS-104-115	0	0	0	0	0	0
B5YMN9_THAPS-4-14	0	0	0	0	0	0
B5YMS7_THAPS-358-370	0	0	0	0	0	0
B5YMS7_THAPS-605-615	0	0	0	0	0	0
B5YMX4_THAPS-204-214	0	0	0	0	0	0
B5YMZ6_THAPS-7-17	0	0	0	0	0	0
B5YN20_THAPS-12-24	0	0	0	0	0	0
B5YN27_THAPS-113-125	1	0	0	1	1.0	0.0
B5YN45_THAPS-447-464	1	0	1	1	1.0	0.0
B5YN71_THAPS-259-271	0	0	0	0	0	0
B5YN71_THAPS-41-53	0	0	0	0	0	0
B5YN85_THAPS-538-551	0	0	0	0	0	0
B5YNB4_THAPS-2-17	0	0	0	0	0	0
B5YNB9_THAPS-85-96	0	0	0	0	0	0
B5YNF9_THAPS-2-14	0	0	0	0	0	0
B5YNG0_THAPS-76-87	0	0	0	0	0	0
B5YNH8_THAPS-89-102	0	0	0	0	0	0
B5YNI6_THAPS-226-243	0	0	0	0	0	0
B5YNK0_THAPS-503-520	0	0	0	0	0	0
B5YNK0_THAPS-932-942	0	0	0	0	0	0
B5YNK8_THAPS-183-198	0	0	0	0	0	0
B5YNL3_THAPS-66-80	0	0	0	0	0	0
B5YNN5_THAPS-184-196	0	0	0	0	0	0
B5YNP1_THAPS-213-228	0	0	0	0	0	0
B5YNQ6_THAPS-5-17	0	0	0	0	0	0
B5YNT6_THAPS-68-80	0	0	0	0	0	0
B5YNT8_THAPS-403-418	0	0	0	0	0	0
B5YNV7_THAPS-12-22	0	0	0	0	0	0
B5YNX1_THAPS-454-464	0	0	0	0	0	0
B5YP15_THAPS-1083-1094	0	0	0	0	0	0
B5YP15_THAPS-430-440	0	0	0	0	0	0
B5YP23_THAPS-575-585	0	0	0	0	0	0
B5YP27_THAPS-4-19	0	0	0	0	0	0
B5YP28_THAPS-21-33	0	0	0	0	0	0
B5YP29_THAPS-57-70	0	0	0	0	0	0
B5YP45_THAPS-45-65	0	0	0	0	0	0
B5YP66_THAPS-61-75	0	0	0	0	0	0
B5YP74_THAPS-1132-1143	0	0	0	0	0	0
B5YP74_THAPS-5-23	0	0	0	0	0	0
B5YP78_THAPS-543-553	0	0	0	0	0	0
B6K922_TOXGV-419-432	0	0	0	0	0	0
B6K9D3_TOXGV-341-355	0	0	0	0	0	0
B6K9R7_TOXGV-243-254	0	0	0	0	0	0	A
B6KA01_TOXGV-414-425	0	0	0	0	0	0	L
B6KA11_TOXGV-899-909	0	0	0	0	0	0	A
B6KAG9_TOXGV-1058-1068	0	0	0	0	0	0
B6KAN4_TOXGV-3-15	0	0	0	0	0	0
B6KBF7_TOXGV-470-489	0	0	0	0	0	0
B6KGD9_TOXGV-408-418	0	0	0	0	0	0
B6KGQ1_TOXGV-205-216	0	0	0	0	0	0
B6KGV4_TOXGV-26-36	0	0	0	0	0	0
B6KGV8_TOXGV-479-490	0	0	0	0	0	0
B6KHD0_TOXGV-29-39	0	0	0	0	0	0
B6KHR1_TOXGV-459-470	0	0	0	0	0	0
B6KJ88_TOXGV-167-181	0	0	0	0	0	0	A
B6KJB3_TOXGV-637-647	0	0	0	0	0	0
B6KJD9_TOXGV-324-338	0	0	0	0	0	0
B6KJF3_TOXGV-1346-1356	0	0	0	0	0	0
B6KJJ6_TOXGV-305-320	0	0	0	0	0	0
B6KJR7_TOXGV-17-30	0	0	0	0	0	0
B6KJT5_TOXGV-951-963	0	0	0	0	0	0
B6KNX7_TOXGV-206-218	0	0	0	0	0	0
B6KNX7_TOXGV-379-390	0	0	0	0	0	0
B6KNY8_TOXGV-438-449	0	0	0	0	0	0
B6KNZ3_TOXGV-61-73	0	0	0	0	0	0	A
B6KP78_TOXGV-101-114	0	0	0	0	0	0
B6KP85_TOXGV-188-203	0	0	0	0	0	0
B6KQW9_TOXGV-1319-1330	0	0	0	0	0	0
B6KRJ8_TOXGV-1115-1125	0	0	0	0	0	0
B6KST6_TOXGV-419-431	0	0	0	0	0	0
B6KT23_TOXGV-586-597	0	0	0	0	0	0
B6KVH1_TOXGV-334-348	0	1	1	1	0.0	1.0
B6V3E2_DANRE-118-129	0	1	1	1	0.0	1.0
B6VQ77_CAEEL-313-323	0	0	0	0	0	0
B6VQ93_CAEEL-597-608	0	0	0	0	0	0
B7ECI1_ORYSJ-291-307	0	0	0	0	0	0
B7EDV2_ORYSJ-53-64	0	0	0	0	0	0	A
B7EL48_ORYSJ-379-390	0	1	0	1	0.0	1.0
B7F9C5_ORYSJ-5-15	0	0	0	0	0	0
B7FAN0_ORYSJ-151-164	0	0	0	0	0	0
B7P0L7_IXOSC-23-35	0	0	0	0	0	0
B7P165_IXOSC-496-509	0	0	0	0	0	0
B7P1I8_IXOSC-574-585	0	0	0	0	0	0
B7P1M4_IXOSC-230-241	0	0	0	0	0	0
B7P1M9_IXOSC-378-389	0	0	0	0	0	0
B7P1W3_IXOSC-96-106	0	0	0	0	0	0
B7P264_IXOSC-508-523	0	0	0	0	0	0
B7P288_IXOSC-122-134	0	0	0	0	0	0
B7P288_IXOSC-146-159	0	0	0	0	0	0
B7P288_IXOSC-89-100	0	0	0	0	0	0	T
B7P2F9_IXOSC-8-20	0	0	0	0	0	0
B7P2J3_IXOSC-143-155	0	0	0	0	0	0
B7P2K0_IXOSC-291-304	0	0	0	0	0	0
B7P2M2_IXOSC-36-48	0	0	0	0	0	0
B7P316_IXOSC-114-124	0	0	0	0	0	0
B7P316_IXOSC-6-24	3	0	0	3	1.0	0.0
B7P3N5_IXOSC-600-611	0	0	0	0	0	0
B7P3W6_IXOSC-88-102	0	0	0	0	0	0
B7P437_IXOSC-9-20	0	0	0	0	0	0
B7P459_IXOSC-52-62	0	0	0	0	0	0
B7P4B8_IXOSC-1336-1350	0	0	0	0	0	0
B7P4D6_IXOSC-183-194	0	0	0	0	0	0
B7P4R4_IXOSC-10-25	50	3	52	53	0.943	0.057
B7P5P6_IXOSC-172-182	0	0	0	0	0	0
B7P5S3_IXOSC-2-18	0	0	0	0	0	0
B7P643_IXOSC-2-12	0	0	0	0	0	0
B7P6T1_IXOSC-862-872	0	0	0	0	0	0
B7P6X9_IXOSC-1743-1754	0	0	0	0	0	0
B7P7I9_IXOSC-697-709	0	0	0	0	0	0
B7P7J9_IXOSC-421-431	0	0	0	0	0	0
B7P7M2_IXOSC-482-493	0	0	0	0	0	0
B7P7Y8_IXOSC-26-37	0	0	0	0	0	0
B7P802_IXOSC-1495-1508	5	0	2	5	1.0	0.0
B7P851_IXOSC-2-12	0	0	0	0	0	0
B7P874_IXOSC-92-102	0	0	0	0	0	0
B7P8G1_IXOSC-11-21	0	0	0	0	0	0
B7P8P3_IXOSC-20-31	0	0	0	0	0	0
B7P9C1_IXOSC-4-14	0	0	0	0	0	0
B7P9H4_IXOSC-26-37	0	0	0	0	0	0
B7PA10_IXOSC-9-24	0	0	0	0	0	0
B7PA27_IXOSC-689-699	0	0	0	0	0	0
B7PA41_IXOSC-12-22	0	0	0	0	0	0
B7PA73_IXOSC-189-204	2	7	8	9	0.222	0.778
B7PB34_IXOSC-15-25	1	2	0	3	0.333	0.667
B7PBE8_IXOSC-100-110	0	0	0	0	0	0
B7PD61_IXOSC-12-25	0	0	0	0	0	0
B7PDI5_IXOSC-400-410	0	0	0	0	0	0
B7PDX5_IXOSC-1066-1079	0	0	0	0	0	0
B7PDZ4_IXOSC-307-322	0	0	0	0	0	0
B7PE95_IXOSC-74-84	0	0	0	0	0	0
B7PE96_IXOSC-26-37	0	0	0	0	0	0
B7PEB5_IXOSC-992-1002	0	0	0	0	0	0
B7PEI7_IXOSC-216-226	0	0	0	0	0	0
B7PER9_IXOSC-6-19	19	0	0	19	1.0	0.0
B7PES8_IXOSC-254-265	0	0	0	0	0	0
B7PEZ9_IXOSC-112-128	0	0	0	0	0	0
B7PF91_IXOSC-2-15	0	0	0	0	0	0
B7PF95_IXOSC-2-13	0	0	0	0	0	0
B7PFC0_IXOSC-3-15	0	0	0	0	0	0
B7PFG8_IXOSC-247-258	0	0	0	0	0	0
B7PFG8_IXOSC-32-49	0	0	0	0	0	0	T
B7PFN0_IXOSC-800-810	0	0	0	0	0	0
B7PFY5_IXOSC-661-671	0	0	0	0	0	0
B7PG26_IXOSC-632-645	3	12	0	15	0.2	0.8
B7PGE2_IXOSC-16-27	0	0	0	0	0	0
B7PGG1_IXOSC-122-132	0	0	0	0	0	0
B7PGP9_IXOSC-67-79	0	0	0	0	0	0
B7PGX2_IXOSC-6-19	0	0	0	0	0	0
B7PHN8_IXOSC-366-380	0	0	0	0	0	0	T
B7PHP2_IXOSC-6-16	0	0	0	0	0	0
B7PHV3_IXOSC-142-160	0	0	0	0	0	0
B7PI20_IXOSC-76-86	0	0	0	0	0	0
B7PI61_IXOSC-2-15	0	0	0	0	0	0
B7PI88_IXOSC-130-141	0	0	0	0	0	0	L
B7PIU8_IXOSC-476-491	1	0	0	1	1.0	0.0
B7PIX3_IXOSC-81-93	0	0	0	0	0	0
B7PJ39_IXOSC-64-75	0	0	0	0	0	0
B7PJ97_IXOSC-29-41	0	0	0	0	0	0
B7PJE0_IXOSC-9-20	0	0	0	0	0	0
B7PJF7_IXOSC-169-180	0	0	0	0	0	0
B7PJF7_IXOSC-65-75	0	0	0	0	0	0
B7PJP4_IXOSC-272-282	0	0	0	0	0	0
B7PJV5_IXOSC-15-27	0	0	0	0	0	0
B7PKA2_IXOSC-111-125	0	0	0	0	0	0
B7PKM1_IXOSC-375-385	0	0	0	0	0	0
B7PKP0_IXOSC-1105-1120	0	0	0	0	0	0
B7PKQ5_IXOSC-2-13	0	0	0	0	0	0
B7PKZ9_IXOSC-8-18	0	0	0	0	0	0
B7PL91_IXOSC-19-31	0	0	0	0	0	0
B7PLL5_IXOSC-900-910	0	0	0	0	0	0
B7PLU3_IXOSC-2-13	0	0	0	0	0	0
B7PLW6_IXOSC-377-389	0	0	0	0	0	0	A
B7PM32_IXOSC-1146-1158	0	0	0	0	0	0
B7PM32_IXOSC-1265-1275	0	0	0	0	0	0
B7PM36_IXOSC-3-16	0	0	0	0	0	0
B7PM52_IXOSC-25-35	1	0	0	1	1.0	0.0
B7PMT8_IXOSC-532-547	0	0	0	0	0	0
B7PN07_IXOSC-157-169	0	0	0	0	0	0
B7PN34_IXOSC-524-535	0	0	0	0	0	0	A
B7PN54_IXOSC-8-18	0	0	0	0	0	0
B7PNJ8_IXOSC-39-50	0	0	0	0	0	0
B7PNK0_IXOSC-50-62	0	0	0	0	0	0
B7PNL3_IXOSC-13-25	0	0	0	0	0	0
B7PNU6_IXOSC-604-614	0	0	0	0	0	0
B7PP43_IXOSC-140-150	0	0	0	0	0	0
B7PPB3_IXOSC-272-283	0	0	0	0	0	0
B7PPP8_IXOSC-443-453	0	0	0	0	0	0
B7PPS4_IXOSC-33-44	0	0	0	0	0	0
B7PQ17_IXOSC-451-462	0	0	0	0	0	0
B7PQ83_IXOSC-2-13	0	0	0	0	0	0
B7PQH1_IXOSC-197-210	0	0	0	0	0	0
B7PQL2_IXOSC-263-277	0	0	0	0	0	0
B7PQS6_IXOSC-633-646	0	0	0	0	0	0
B7PQS9_IXOSC-473-484	0	0	0	0	0	0
B7PQV7_IXOSC-333-348	0	0	0	0	0	0
B7PR22_IXOSC-223-234	0	0	0	0	0	0
B7PR74_IXOSC-109-122	0	0	0	0	0	0
B7PRK8_IXOSC-2-16	0	0	0	0	0	0
B7PRT5_IXOSC-80-97	0	0	0	0	0	0
B7PS08_IXOSC-128-138	0	0	0	0	0	0
B7PS48_IXOSC-57-69	0	0	0	0	0	0
B7PS58_IXOSC-68-78	0	0	0	0	0	0
B7PS66_IXOSC-1149-1159	0	0	0	0	0	0
B7PSA5_IXOSC-350-364	0	0	0	0	0	0
B7PSF9_IXOSC-12-24	0	0	0	0	0	0
B7PSH8_IXOSC-1662-1676	0	0	0	0	0	0
B7PT28_IXOSC-47-59	0	0	0	0	0	0
B7PT41_IXOSC-2-12	0	0	0	0	0	0
B7PT47_IXOSC-23-35	0	0	0	0	0	0
B7PTH5_IXOSC-1294-1304	0	0	0	0	0	0
B7PTI3_IXOSC-12-27	0	0	0	0	0	0
B7PTI7_IXOSC-361-372	0	0	0	0	0	0
B7PV33_IXOSC-83-93	0	0	0	0	0	0
B7PV65_IXOSC-27-37	0	0	0	0	0	0
B7PVI5_IXOSC-63-73	0	0	0	0	0	0
B7PVV7_IXOSC-11-22	0	0	0	0	0	0
B7PW70_IXOSC-170-187	0	2	0	2	0.0	1.0	L
B7PW80_IXOSC-63-78	0	0	0	0	0	0
B7PWE5_IXOSC-635-650	0	0	0	0	0	0
B7PWM5_IXOSC-3-14	0	0	0	0	0	0
B7PWR4_IXOSC-452-464	0	0	0	0	0	0
B7PWY2_IXOSC-172-188	0	0	0	0	0	0
B7PX01_IXOSC-99-110	0	0	0	0	0	0	A
B7PXA2_IXOSC-630-643	0	0	0	0	0	0
B7PXL2_IXOSC-16-26	0	0	0	0	0	0
B7PXY5_IXOSC-22-34	0	0	0	0	0	0
B7PXY5_IXOSC-463-481	0	0	0	0	0	0
B7PYA0_IXOSC-625-637	0	0	0	0	0	0
B7PYA1_IXOSC-201-216	0	0	0	0	0	0
B7PZE5_IXOSC-3-15	0	0	0	0	0	0
B7PZP4_IXOSC-166-176	0	0	0	0	0	0
B7Q020_IXOSC-56-70	0	0	0	0	0	0
B7Q1A5_IXOSC-137-151	0	0	0	0	0	0
B7Q1E2_IXOSC-1456-1472	0	0	0	0	0	0
B7Q1G0_IXOSC-108-118	0	0	0	0	0	0
B7Q246_IXOSC-107-121	0	0	0	0	0	0
B7Q279_IXOSC-30-46	0	0	0	0	0	0
B7Q2D3_IXOSC-71-87	0	0	0	0	0	0
B7Q2H6_IXOSC-293-305	0	0	0	0	0	0
B7Q2H6_IXOSC-35-48	0	0	0	0	0	0	T
B7Q2H6_IXOSC-444-457	0	0	0	0	0	0
B7Q2J2_IXOSC-87-106	0	0	0	0	0	0
B7Q2Y2_IXOSC-166-177	0	0	0	0	0	0	A
B7Q308_IXOSC-125-136	0	0	0	0	0	0
B7Q340_IXOSC-716-730	0	0	0	0	0	0
B7Q345_IXOSC-401-416	0	0	0	0	0	0
B7Q3G6_IXOSC-341-352	0	0	0	0	0	0
B7Q415_IXOSC-234-249	0	0	0	0	0	0
B7Q4B0_IXOSC-3-13	0	0	0	0	0	0
B7Q4F8_IXOSC-15-27	0	0	0	0	0	0
B7Q4H5_IXOSC-24-34	0	0	0	0	0	0
B7Q4K3_IXOSC-56-76	2	0	0	2	1.0	0.0
B7Q4T8_IXOSC-252-262	0	0	0	0	0	0
B7Q4W0_IXOSC-33-49	0	0	0	0	0	0
B7Q5D6_IXOSC-16-29	0	0	0	0	0	0
B7Q5H6_IXOSC-394-405	0	0	0	0	0	0
B7Q5Z5_IXOSC-2-14	0	0	0	0	0	0
B7Q6L0_IXOSC-104-114	0	0	0	0	0	0
B7Q6W1_IXOSC-348-358	0	0	0	0	0	0
B7Q744_IXOSC-2-13	0	0	0	0	0	0
B7Q7B2_IXOSC-131-141	0	0	0	0	0	0
B7Q7T0_IXOSC-1104-1115	0	0	0	0	0	0
B7Q7T3_IXOSC-4-17	0	3	0	3	0.0	1.0
B7Q861_IXOSC-226-240	0	0	0	0	0	0
B7Q8A5_IXOSC-117-128	0	0	0	0	0	0
B7Q8T6_IXOSC-74-89	0	0	0	0	0	0
B7Q970_IXOSC-42-55	0	0	0	0	0	0
B7Q981_IXOSC-352-364	0	0	0	0	0	0
B7Q9B2_IXOSC-1266-1277	0	0	0	0	0	0
B7Q9Q6_IXOSC-302-316	1	0	1	1	1.0	0.0
B7Q9S8_IXOSC-53-63	0	0	0	0	0	0
B7Q9T9_IXOSC-145-156	0	0	0	0	0	0
B7Q9Y6_IXOSC-389-401	0	0	0	0	0	0
B7Q9Y7_IXOSC-26-36	0	0	0	0	0	0
B7QA08_IXOSC-31-43	0	0	0	0	0	0
B7QA21_IXOSC-112-122	0	0	0	0	0	0
B7QAC0_IXOSC-236-247	17	0	0	17	1.0	0.0	L
B7QAF2_IXOSC-2-13	0	0	0	0	0	0
B7QAU7_IXOSC-273-283	0	0	0	0	0	0
B7QAV3_IXOSC-4-15	0	0	0	0	0	0
B7QAZ8_IXOSC-176-187	0	0	0	0	0	0
B7QBA4_IXOSC-23-35	0	0	0	0	0	0
B7QBF3_IXOSC-9-19	0	0	0	0	0	0
B7QBL2_IXOSC-7-22	0	0	0	0	0	0
B7QC35_IXOSC-39-52	0	0	0	0	0	0
B7QCC9_IXOSC-13-23	0	0	0	0	0	0
B7QCD3_IXOSC-267-279	0	0	0	0	0	0
B7QCH7_IXOSC-145-155	0	0	0	0	0	0
B7QCX0_IXOSC-215-227	0	0	0	0	0	0
B7QCZ7_IXOSC-622-633	0	0	0	0	0	0
B7QDA5_IXOSC-255-268	0	0	0	0	0	0
B7QDA7_IXOSC-464-474	0	0	0	0	0	0
B7QDR5_IXOSC-2-13	0	0	0	0	0	0
B7QDW5_IXOSC-43-55	4	0	0	4	1.0	0.0
B7QDX0_IXOSC-84-94	0	0	0	0	0	0
B7QEH8_IXOSC-15-25	3	0	0	3	1.0	0.0
B7QEP5_IXOSC-43-55	0	0	0	0	0	0	A
B7QEQ7_IXOSC-339-350	0	0	0	0	0	0
B7QET9_IXOSC-2-15	0	0	0	0	0	0
B7QF96_IXOSC-1142-1152	0	0	0	0	0	0
B7QFK5_IXOSC-23-34	0	0	0	0	0	0
B7QGN3_IXOSC-499-512	0	0	0	0	0	0
B7QGP2_IXOSC-1060-1072	0	0	0	0	0	0
B7QGP2_IXOSC-1122-1132	0	0	0	0	0	0
B7QH94_IXOSC-17-34	3	0	2	3	1.0	0.0
B7QHD0_IXOSC-2-15	0	0	0	0	0	0
B7QHQ2_IXOSC-2-13	0	0	0	0	0	0
B7QHW4_IXOSC-359-369	0	0	0	0	0	0
B7QI28_IXOSC-11-23	1	0	1	1	1.0	0.0
B7QI43_IXOSC-2-17	0	0	0	0	0	0
B7QIC5_IXOSC-10-20	0	0	0	0	0	0
B7QIK2_IXOSC-365-376	0	0	0	0	0	0
B7QJ56_IXOSC-58-69	0	0	0	0	0	0
B7QJ87_IXOSC-3-13	0	0	0	0	0	0
B7QK97_IXOSC-25-36	0	0	0	0	0	0
B7QKX0_IXOSC-66-77	0	0	0	0	0	0
B7QL15_IXOSC-18-28	0	0	0	0	0	0	A
B7QL40_IXOSC-31-41	0	0	0	0	0	0
B7QLS6_IXOSC-972-982	0	0	0	0	0	0
B7QLX5_IXOSC-601-615	0	0	0	0	0	0	T
B7QM15_IXOSC-192-210	0	0	0	0	0	0
B7QML6_IXOSC-10-20	0	0	0	0	0	0
B7QN16_IXOSC-274-291	1	3	0	4	0.25	0.75
B7QNG0_IXOSC-157-170	0	0	0	0	0	0
B7QNL4_IXOSC-14-29	0	0	0	0	0	0
B7QNS0_IXOSC-3-15	0	0	0	0	0	0
B7QNY5_IXOSC-77-91	0	0	0	0	0	0
B7SJI6_TAKRU-36-48	0	0	0	0	0	0
B7WN88_CAEEL-302-315	0	1	0	1	0.0	1.0
B7Z002_DROME-4084-4096	0	0	0	0	0	0	A
B7Z0Y6_DROME-179-189	0	0	0	0	0	0
B7Z0Z1_DROME-13-30	0	0	0	0	0	0
B7Z120_DROME-495-511	0	0	0	0	0	0
B7Z126_DROME-742-760	0	0	0	0	0	0
B7Z141_DROME-261-275	0	0	0	0	0	0	A
B7ZDA3_DANRE-193-209	23	1	0	24	0.958	0.042
B7ZDE9_DANRE-2470-2486	16	3	0	19	0.842	0.158
B8A6A6_DANRE-1031-1043	0	2	0	2	0.0	1.0
B8BPV8_THAPS-406-416	0	0	0	0	0	0
B8BPW7_THAPS-29-44	0	0	0	0	0	0
B8BQ18_THAPS-108-119	0	0	0	0	0	0
B8BQ20_THAPS-161-172	0	0	0	0	0	0
B8BQ96_THAPS-89-106	0	0	0	0	0	0
B8BQA5_THAPS-303-315	0	0	0	0	0	0
B8BQA7_THAPS-368-380	0	0	0	0	0	0
B8BQE0_THAPS-28-38	0	0	0	0	0	0
B8BQE6_THAPS-8-19	0	0	0	0	0	0
B8BQL5_THAPS-138-150	2	0	0	2	1.0	0.0
B8BQM4_THAPS-223-233	0	0	0	0	0	0
B8BQM6_THAPS-1098-1108	0	0	0	0	0	0
B8BQT4_THAPS-4-14	0	1	1	1	0.0	1.0
B8BQV1_THAPS-26-41	0	0	0	0	0	0
B8BR10_THAPS-66-82	0	0	0	0	0	0
B8BR43_THAPS-627-646	0	0	0	0	0	0
B8BR46_THAPS-247-260	0	0	0	0	0	0
B8BR48_THAPS-2-13	0	0	0	0	0	0
B8BR71_THAPS-740-751	0	0	0	0	0	0
B8BR72_THAPS-2-12	0	0	0	0	0	0
B8BR94_THAPS-13-31	0	0	0	0	0	0
B8BRD7_THAPS-1052-1062	0	0	0	0	0	0
B8BRG7_THAPS-18-29	0	0	0	0	0	0
B8BRI2_THAPS-2-12	0	0	0	0	0	0
B8BRI5_THAPS-10-25	0	0	0	0	0	0
B8BRN8_THAPS-882-892	0	0	0	0	0	0
B8BRN8_THAPS-906-917	0	0	0	0	0	0	L
B8BRX0_THAPS-36-49	0	0	0	0	0	0
B8BRX6_THAPS-1177-1190	0	0	0	0	0	0
B8BRY1_THAPS-962-974	0	0	0	0	0	0
B8BS10_THAPS-6-19	0	0	0	0	0	0
B8BS26_THAPS-70-88	0	0	0	0	0	0
B8BSB7_THAPS-179-189	0	0	0	0	0	0
B8BSB8_THAPS-363-375	0	0	0	0	0	0
B8BSJ6_THAPS-734-749	0	0	0	0	0	0
B8BSY0_THAPS-141-151	0	0	0	0	0	0
B8BSY4_THAPS-2-15	0	0	0	0	0	0
B8BSY5_THAPS-415-425	0	0	0	0	0	0
B8BT15_THAPS-417-427	0	0	0	0	0	0
B8BT19_THAPS-14-28	0	0	0	0	0	0
B8BT27_THAPS-418-433	0	0	0	0	0	0
B8BT69_THAPS-2-13	0	0	0	0	0	0
B8BT73_THAPS-3-15	0	0	0	0	0	0
B8BTA2_THAPS-24-35	0	0	0	0	0	0
B8BTB1_THAPS-214-226	0	0	0	0	0	0
B8BTC5_THAPS-228-240	0	0	0	0	0	0
B8BTF2_THAPS-671-684	0	0	0	0	0	0
B8BTI4_THAPS-5-22	0	0	0	0	0	0
B8BTI8_THAPS-49-61	0	0	0	0	0	0
B8BTJ4_THAPS-94-104	0	0	0	0	0	0
B8BTX4_THAPS-379-389	0	0	0	0	0	0
B8BTY2_THAPS-663-679	0	0	0	0	0	0
B8BTZ6_THAPS-117-127	0	0	0	0	0	0
B8BU52_THAPS-3-17	0	0	0	0	0	0
B8BU81_THAPS-722-735	0	0	0	0	0	0
B8BU93_THAPS-10-21	0	0	0	0	0	0	L
B8BU95_THAPS-702-712	0	0	0	0	0	0
B8BUC2_THAPS-30-43	0	0	0	0	0	0
B8BUJ6_THAPS-314-331	0	0	0	0	0	0
B8BUL1_THAPS-25-36	0	0	0	0	0	0
B8BUL8_THAPS-227-244	1	0	1	1	1.0	0.0
B8BUL9_THAPS-11-24	0	0	0	0	0	0
B8BUQ2_THAPS-112-122	0	0	0	0	0	0
B8BUQ7_THAPS-327-337	0	0	0	0	0	0
B8BUS3_THAPS-4-14	0	0	0	0	0	0
B8BUS5_THAPS-451-465	0	0	0	0	0	0
B8BUT4_THAPS-138-149	0	0	0	0	0	0
B8BV96_THAPS-68-79	0	0	0	0	0	0
B8BVC2_THAPS-126-138	0	0	0	0	0	0
B8BVC9_THAPS-16-33	0	0	0	0	0	0
B8BVD2_THAPS-76-86	0	0	0	0	0	0
B8BVL6_THAPS-5-20	0	0	0	0	0	0
B8BVM0_THAPS-3-14	0	0	0	0	0	0
B8BVW3_THAPS-191-202	0	0	0	0	0	0
B8BVW3_THAPS-25-36	0	0	0	0	0	0
B8BVY2_THAPS-266-277	0	0	0	0	0	0
B8BVZ7_THAPS-260-276	0	0	0	0	0	0
B8BVZ7_THAPS-91-102	0	0	0	0	0	0
B8BW49_THAPS-1788-1798	0	0	0	0	0	0
B8BW55_THAPS-307-318	0	0	0	0	0	0
B8BW68_THAPS-26-40	0	0	0	0	0	0
B8BW81_THAPS-1419-1430	0	0	0	0	0	0
B8BWB6_THAPS-176-192	0	0	0	0	0	0
B8BWC7_THAPS-333-343	0	0	0	0	0	0
B8BWC7_THAPS-576-586	0	0	0	0	0	0
B8BWD9_THAPS-9-20	0	0	0	0	0	0
B8BWF8_THAPS-310-320	0	0	0	0	0	0
B8BWM8_THAPS-2-14	0	0	0	0	0	0
B8BWP2_THAPS-4-20	0	0	0	0	0	0
B8BWP4_THAPS-426-438	0	0	0	0	0	0
B8BWR2_THAPS-69-81	0	0	0	0	0	0
B8BWR4_THAPS-618-636	0	0	0	0	0	0
B8BWR9_THAPS-433-454	0	0	0	0	0	0
B8BWS3_THAPS-366-377	0	0	0	0	0	0
B8BWX1_THAPS-67-78	0	0	0	0	0	0
B8BX04_THAPS-76-87	0	0	0	0	0	0
B8BX46_THAPS-738-748	0	0	0	0	0	0
B8BX96_THAPS-569-579	0	0	0	0	0	0
B8BXH8_THAPS-482-492	0	0	0	0	0	0
B8BXK9_THAPS-122-132	0	0	0	0	0	0
B8BXM6_THAPS-366-388	0	0	0	0	0	0
B8BXN7_THAPS-1110-1120	0	0	0	0	0	0
B8BXQ6_THAPS-599-613	0	0	0	0	0	0
B8BXS0_THAPS-67-81	0	0	0	0	0	0
B8BY06_THAPS-4-20	0	0	0	0	0	0
B8BY14_THAPS-139-150	0	0	0	0	0	0
B8BY27_THAPS-6-20	0	0	0	0	0	0
B8BY82_THAPS-436-453	0	0	0	0	0	0
B8BY94_THAPS-69-85	0	0	0	0	0	0
B8BY96_THAPS-480-494	0	0	0	0	0	0
B8BYA9_THAPS-7-17	0	0	0	0	0	0
B8BYJ9_THAPS-416-426	0	0	0	0	0	0
B8BYT8_THAPS-18-28	0	0	0	0	0	0
B8BZ16_THAPS-45-59	0	0	0	0	0	0
B8BZ29_THAPS-585-596	0	0	0	0	0	0
B8BZ43_THAPS-251-261	0	0	0	0	0	0
B8BZ44_THAPS-72-84	0	0	0	0	0	0	L
B8BZB4_THAPS-167-177	0	0	0	0	0	0
B8BZC7_THAPS-769-780	0	0	0	0	0	0
B8BZD4_THAPS-299-312	0	0	0	0	0	0
B8BZE4_THAPS-194-209	0	0	0	0	0	0
B8BZM6_THAPS-5-22	0	0	0	0	0	0
B8BZP0_THAPS-256-269	0	0	0	0	0	0
B8BZP2_THAPS-30-42	0	0	0	0	0	0
B8BZQ4_THAPS-314-333	0	0	0	0	0	0
B8BZW8_THAPS-227-247	0	0	0	0	0	0
B8C006_THAPS-28-43	0	0	0	0	0	0
B8C006_THAPS-342-354	0	0	0	0	0	0
B8C043_THAPS-537-551	0	0	0	0	0	0
B8C043_THAPS-679-691	0	0	0	0	0	0
B8C061_THAPS-158-170	0	0	0	0	0	0
B8C065_THAPS-818-829	0	0	0	0	0	0
B8C086_THAPS-28-39	0	0	0	0	0	0
B8C0A9_THAPS-71-82	0	0	0	0	0	0
B8C0B6_THAPS-784-800	0	0	0	0	0	0
B8C0M1_THAPS-553-563	0	0	0	0	0	0
B8C0M3_THAPS-160-176	0	0	0	0	0	0
B8C0R7_THAPS-37-49	0	0	0	0	0	0
B8C0S7_THAPS-737-750	0	0	0	0	0	0
B8C105_THAPS-290-302	0	0	0	0	0	0
B8C155_THAPS-418-428	0	0	0	0	0	0
B8C1A3_THAPS-537-549	0	0	0	0	0	0
B8C1C6_THAPS-435-446	0	0	0	0	0	0
B8C1C6_THAPS-498-510	0	0	0	0	0	0
B8C1C6_THAPS-916-930	0	0	0	0	0	0	A
B8C1C6_THAPS-996-1010	0	0	0	0	0	0
B8C1G1_THAPS-105-123	0	0	0	0	0	0
B8C1G1_THAPS-502-512	0	0	0	0	0	0
B8C1P0_THAPS-1187-1205	0	0	0	0	0	0
B8C1S7_THAPS-4-15	0	0	0	0	0	0
B8C1U2_THAPS-397-410	0	0	0	0	0	0
B8C1Z2_THAPS-1007-1021	0	0	0	0	0	0
B8C205_THAPS-363-380	0	0	0	0	0	0
B8C222_THAPS-2-18	0	0	0	0	0	0
B8C252_THAPS-382-392	0	0	0	0	0	0
B8C256_THAPS-115-126	0	0	0	0	0	0
B8C263_THAPS-1454-1470	0	0	0	0	0	0
B8C269_THAPS-65-75	0	0	0	0	0	0
B8C286_THAPS-7-18	0	0	0	0	0	0
B8C2E5_THAPS-221-232	0	0	0	0	0	0
B8C2G9_THAPS-32-48	0	0	0	0	0	0
B8C2I3_THAPS-9-27	0	0	0	0	0	0
B8C2L1_THAPS-29-40	0	0	0	0	0	0
B8C2L2_THAPS-124-135	1	0	0	1	1.0	0.0
B8C2P6_THAPS-276-294	0	0	0	0	0	0
B8C2P9_THAPS-371-389	0	0	0	0	0	0
B8C2R1_THAPS-55-67	0	0	0	0	0	0
B8C2T6_THAPS-906-917	0	0	0	0	0	0
B8C2V1_THAPS-254-265	0	0	0	0	0	0
B8C2W7_THAPS-664-684	0	0	0	0	0	0
B8C308_THAPS-1352-1362	0	0	0	0	0	0
B8C310_THAPS-314-324	0	0	0	0	0	0
B8C367_THAPS-244-254	0	0	0	0	0	0
B8C392_THAPS-198-211	0	0	0	0	0	0
B8C3A6_THAPS-49-59	0	0	0	0	0	0
B8C3B8_THAPS-134-145	0	0	0	0	0	0
B8C3B8_THAPS-183-194	0	0	0	0	0	0
B8C3D5_THAPS-174-185	0	0	0	0	0	0
B8C3K1_THAPS-599-609	0	0	0	0	0	0
B8C3L5_THAPS-51-62	0	0	0	0	0	0
B8C3M4_THAPS-561-583	0	0	0	0	0	0
B8C3N8_THAPS-188-201	0	0	0	0	0	0
B8C3Q1_THAPS-307-319	0	0	0	0	0	0
B8C3S9_THAPS-339-349	0	0	0	0	0	0
B8C3W8_THAPS-66-85	0	0	0	0	0	0
B8C3Z2_THAPS-1041-1054	0	0	0	0	0	0
B8C423_THAPS-42-53	0	0	0	0	0	0
B8C455_THAPS-693-708	0	0	0	0	0	0
B8C4I1_THAPS-515-525	0	0	0	0	0	0
B8C4L4_THAPS-3-13	0	0	0	0	0	0
B8C4M2_THAPS-22-32	0	0	0	0	0	0
B8C4N8_THAPS-545-555	0	0	0	0	0	0
B8C4U6_THAPS-2436-2446	0	0	0	0	0	0
B8C4U8_THAPS-2-16	0	0	0	0	0	0
B8C4U8_THAPS-421-435	0	0	0	0	0	0
B8C4W9_THAPS-10-28	1	0	0	1	1.0	0.0
B8C4Y7_THAPS-496-518	0	0	0	0	0	0
B8C4Z5_THAPS-36-59	0	0	0	0	0	0
B8C501_THAPS-189-203	0	0	0	0	0	0
B8C525_THAPS-4-14	0	0	0	0	0	0
B8C570_THAPS-26-37	0	0	0	0	0	0
B8C585_THAPS-95-115	0	0	0	0	0	0
B8C5A0_THAPS-342-355	0	0	0	0	0	0
B8C5B1_THAPS-120-131	0	0	0	0	0	0
B8C5D2_THAPS-568-579	0	0	0	0	0	0
B8C5E4_THAPS-396-417	0	0	0	0	0	0
B8C5E6_THAPS-1116-1127	0	0	0	0	0	0
B8C5H2_THAPS-7-21	0	0	0	0	0	0
B8C5H6_THAPS-194-204	0	0	0	0	0	0
B8C5I1_THAPS-879-889	0	0	0	0	0	0
B8C5J4_THAPS-320-330	0	0	0	0	0	0
B8C5L0_THAPS-77-87	0	0	0	0	0	0
B8C5M9_THAPS-22-35	0	0	0	0	0	0
B8C5R9_THAPS-1487-1500	0	0	0	0	0	0
B8C5T7_THAPS-117-127	0	0	0	0	0	0
B8C5Z7_THAPS-232-248	0	0	0	0	0	0
B8C640_THAPS-560-573	0	0	0	0	0	0
B8C644_THAPS-33-51	0	0	0	0	0	0
B8C665_THAPS-54-64	0	0	0	0	0	0
B8C6C9_THAPS-59-71	0	0	0	0	0	0
B8C6G7_THAPS-26-43	0	0	0	0	0	0
B8C6K4_THAPS-15-26	0	0	0	0	0	0
B8C6K8_THAPS-307-317	0	0	0	0	0	0
B8C6P3_THAPS-325-341	0	0	0	0	0	0
B8C6T0_THAPS-33-44	0	0	0	0	0	0
B8C6U1_THAPS-134-148	0	0	0	0	0	0
B8C6W2_THAPS-934-945	0	0	0	0	0	0
B8C703_THAPS-45-55	0	0	0	0	0	0
B8C712_THAPS-617-633	0	0	0	0	0	0
B8C729_THAPS-54-67	0	0	0	0	0	0
B8C733_THAPS-37-47	0	0	0	0	0	0
B8C767_THAPS-56-69	0	0	0	0	0	0
B8C776_THAPS-7-17	0	0	0	0	0	0
B8C7B2_THAPS-727-737	0	0	0	0	0	0
B8C7B2_THAPS-809-825	0	0	0	0	0	0
B8C7I8_THAPS-198-213	0	0	0	0	0	0
B8C7P0_THAPS-150-166	0	0	0	0	0	0
B8C7P1_THAPS-6-18	0	0	0	0	0	0
B8C7R8_THAPS-1144-1154	0	0	0	0	0	0
B8C7U3_THAPS-3-16	0	0	0	0	0	0
B8C7Z4_THAPS-71-86	0	0	0	0	0	0
B8C7Z9_THAPS-9-20	0	0	0	0	0	0
B8C846_THAPS-1798-1808	0	0	0	0	0	0
B8C846_THAPS-3372-3382	0	0	0	0	0	0
B8C875_THAPS-292-307	0	0	0	0	0	0
B8C878_THAPS-695-705	0	0	0	0	0	0
B8C880_THAPS-630-640	0	0	0	0	0	0
B8C884_THAPS-23-33	0	0	0	0	0	0
B8C8A1_THAPS-920-935	0	0	0	0	0	0
B8C8C7_THAPS-383-394	0	0	0	0	0	0
B8C8C7_THAPS-859-869	0	0	0	0	0	0
B8C8D3_THAPS-375-388	0	0	0	0	0	0
B8C8F2_THAPS-326-337	0	0	0	0	0	0
B8C8I5_THAPS-2-16	0	0	0	0	0	0
B8C8K7_THAPS-672-686	0	0	0	0	0	0
B8C8N3_THAPS-17-31	0	0	0	0	0	0
B8C8T0_THAPS-32-42	0	0	0	0	0	0
B8C8T7_THAPS-12-26	0	0	0	0	0	0
B8C8Y0_THAPS-85-98	0	1	0	1	0.0	1.0
B8C8Z2_THAPS-4-14	0	0	0	0	0	0
B8C943_THAPS-110-121	0	0	0	0	0	0
B8C974_THAPS-221-231	0	0	0	0	0	0
B8C984_THAPS-270-280	0	0	0	0	0	0
B8C992_THAPS-15-29	0	0	0	0	0	0
B8C9B8_THAPS-224-238	0	0	0	0	0	0
B8C9C0_THAPS-619-632	0	0	0	0	0	0
B8C9D8_THAPS-68-78	0	0	0	0	0	0
B8C9H4_THAPS-136-147	0	0	0	0	0	0
B8C9I7_THAPS-136-146	0	0	0	0	0	0
B8C9K9_THAPS-455-472	0	0	0	0	0	0
B8C9M0_THAPS-2-15	0	0	0	0	0	0
B8C9P3_THAPS-21-37	0	0	0	0	0	0
B8C9S9_THAPS-303-314	0	0	0	0	0	0
B8C9T1_THAPS-320-331	0	0	0	0	0	0
B8C9U2_THAPS-526-536	0	0	0	0	0	0
B8C9V8_THAPS-2-17	12	0	12	12	1.0	0.0
B8C9W7_THAPS-317-327	0	0	0	0	0	0
B8CA26_THAPS-275-286	0	0	0	0	0	0
B8CA37_THAPS-8-20	4	0	0	4	1.0	0.0
B8CA43_THAPS-327-337	0	0	0	0	0	0
B8CA46_THAPS-457-467	0	0	0	0	0	0
B8CA88_THAPS-75-86	0	0	0	0	0	0
B8CAC4_THAPS-2422-2434	0	0	0	0	0	0
B8CAC8_THAPS-4-16	0	0	0	0	0	0
B8CAD2_THAPS-7-22	0	0	0	0	0	0
B8CAH1_THAPS-631-654	0	0	0	0	0	0
B8CAJ7_THAPS-112-123	0	0	0	0	0	0
B8CAN1_THAPS-63-74	0	0	0	0	0	0
B8CAN2_THAPS-75-88	0	0	0	0	0	0
B8CAP4_THAPS-185-195	0	0	0	0	0	0
B8CAQ8_THAPS-135-145	0	0	0	0	0	0
B8CAU4_THAPS-269-280	0	0	0	0	0	0
B8CAV4_THAPS-284-294	2	0	2	2	1.0	0.0
B8CAV6_THAPS-4-14	0	0	0	0	0	0
B8CAW6_THAPS-399-409	0	0	0	0	0	0
B8CB03_THAPS-184-194	0	0	0	0	0	0
B8CB42_THAPS-721-731	0	0	0	0	0	0
B8CB51_THAPS-915-928	0	0	0	0	0	0
B8CBC7_THAPS-168-178	0	0	0	0	0	0
B8CBJ9_THAPS-11-27	0	0	0	0	0	0
B8CBL5_THAPS-876-890	0	0	0	0	0	0
B8CBM7_THAPS-36-53	0	0	0	0	0	0
B8CBR8_THAPS-491-505	0	0	0	0	0	0
B8CBW7_THAPS-461-472	0	0	0	0	0	0
B8CBX7_THAPS-344-355	0	0	0	0	0	0
B8CBY6_THAPS-1049-1060	0	0	0	0	0	0
B8CBZ9_THAPS-303-313	0	0	0	0	0	0
B8CC45_THAPS-10-23	0	0	0	0	0	0
B8CC83_THAPS-537-550	0	0	0	0	0	0
B8CCH9_THAPS-694-706	0	0	0	0	0	0
B8CCI6_THAPS-8-21	0	0	0	0	0	0
B8CCW5_THAPS-303-315	0	0	0	0	0	0
B8CCX7_THAPS-67-77	0	0	0	0	0	0
B8CCY4_THAPS-169-179	0	0	0	0	0	0
B8CD20_THAPS-217-237	0	0	0	0	0	0
B8CD43_THAPS-182-192	0	0	0	0	0	0
B8CD65_THAPS-68-79	0	0	0	0	0	0
B8CDB7_THAPS-309-321	0	0	0	0	0	0
B8CDC6_THAPS-2541-2558	0	0	0	0	0	0
B8CDD8_THAPS-8-19	0	0	0	0	0	0
B8CDM2_THAPS-319-333	0	0	0	0	0	0
B8CDN7_THAPS-931-946	0	0	0	0	0	0
B8CDS7_THAPS-407-417	0	0	0	0	0	0
B8CDU6_THAPS-238-254	0	0	0	0	0	0
B8CE01_THAPS-6-18	0	0	0	0	0	0
B8CE11_THAPS-31-42	0	0	0	0	0	0
B8CE23_THAPS-109-121	0	0	0	0	0	0
B8CE36_THAPS-47-62	0	0	0	0	0	0
B8CED0_THAPS-12-23	0	0	0	0	0	0
B8CED1_THAPS-104-116	0	0	0	0	0	0
B8CEP6_THAPS-327-338	0	0	0	0	0	0
B8CER4_THAPS-446-465	0	0	0	0	0	0
B8CES1_THAPS-626-639	0	0	0	0	0	0
B8CEX1_THAPS-600-614	0	0	0	0	0	0
B8CEX8_THAPS-147-158	0	0	0	0	0	0
B8CEX8_THAPS-732-742	0	0	0	0	0	0
B8CEY8_THAPS-258-268	0	0	0	0	0	0
B8CF18_THAPS-1235-1248	0	0	0	0	0	0
B8CF26_THAPS-26-44	0	0	0	0	0	0
B8CF43_THAPS-527-543	0	0	0	0	0	0
B8CF60_THAPS-804-817	0	0	0	0	0	0
B8CF62_THAPS-23-40	0	0	0	0	0	0
B8CF90_THAPS-27-37	0	0	0	0	0	0
B8CFC6_THAPS-428-438	0	0	0	0	0	0
B8CFE3_THAPS-154-168	0	0	0	0	0	0
B8CFE8_THAPS-150-162	0	0	0	0	0	0
B8CFG1_THAPS-392-402	0	0	0	0	0	0
B8CFM2_THAPS-76-86	0	0	0	0	0	0
B8CFN7_THAPS-533-546	0	0	0	0	0	0
B8CFQ0_THAPS-1011-1031	0	0	0	0	0	0	L
B8CFT1_THAPS-439-449	0	0	0	0	0	0
B8CFW0_THAPS-492-505	0	0	0	0	0	0
B8CFZ8_THAPS-164-174	0	0	0	0	0	0
B8CG12_THAPS-174-191	0	0	0	0	0	0
B8CG27_THAPS-549-565	0	0	0	0	0	0
B8CG29_THAPS-798-813	0	0	0	0	0	0
B8CG53_THAPS-26-36	0	0	0	0	0	0
B8CG59_THAPS-101-113	0	0	0	0	0	0
B8CG62_THAPS-359-369	0	0	0	0	0	0
B8CG66_THAPS-62-77	0	0	0	0	0	0
B8CGA1_THAPS-1345-1360	0	0	0	0	0	0
B8CGJ3_THAPS-13-27	0	1	0	1	0.0	1.0
B8DZ96_DICTD-4-22	0	0	0	0	0	0
B8E0C8_DICTD-7-19	1	0	0	1	1.0	0.0
B8E1N6_DICTD-3-19	0	0	0	0	0	0
B8E350_DICTD-7-21	0	0	0	0	0	0
B8JIH1_DANRE-2-23	1	0	1	1	1.0	0.0
B8JLZ7_DANRE-52-62	0	0	0	0	0	0
B8JM41_DANRE-6-16	1	0	0	1	1.0	0.0
B8LBH4_THAPS-2-20	0	0	0	0	0	0
B8LBK9_THAPS-539-550	0	0	0	0	0	0
B8LBT5_THAPS-1143-1153	0	0	0	0	0	0
B8LC26_THAPS-1605-1615	0	0	0	0	0	0
B8LC26_THAPS-278-288	0	0	0	0	0	0
B8LC43_THAPS-4-22	0	0	0	0	0	0
B8LC45_THAPS-472-486	0	0	0	0	0	0
B8LCA0_THAPS-2-12	0	0	0	0	0	0
B8LCA5_THAPS-444-455	0	0	0	0	0	0
B8LCB3_THAPS-123-134	0	0	0	0	0	0
B8LCC2_THAPS-426-447	0	0	0	0	0	0
B8LCC3_THAPS-631-641	0	0	0	0	0	0
B8LCD5_THAPS-221-232	0	0	0	0	0	0
B8LCD5_THAPS-87-97	0	0	0	0	0	0
B8LCD6_THAPS-6-17	0	0	0	0	0	0
B8LCD9_THAPS-14-29	0	0	0	0	0	0
B8LCE2_THAPS-468-480	1	0	0	1	1.0	0.0
B8LCF6_THAPS-63-76	0	0	0	0	0	0
B8LCJ0_THAPS-464-474	0	0	0	0	0	0
B8LCL5_THAPS-2342-2353	0	0	0	0	0	0
B8LCM1_THAPS-15-25	0	0	0	0	0	0
B8LCP1_THAPS-265-279	0	0	0	0	0	0
B8LCP4_THAPS-270-285	0	1	0	1	0.0	1.0
B8LCQ1_THAPS-129-149	1	0	0	1	1.0	0.0
B8LCQ8_THAPS-143-153	0	0	0	0	0	0
B8LCQ9_THAPS-66-77	0	0	0	0	0	0
B8LCS4_THAPS-1609-1620	0	0	0	0	0	0
B8LCS8_THAPS-408-419	0	0	0	0	0	0
B8LCW1_THAPS-162-174	0	0	0	0	0	0
B8LCW2_THAPS-3-17	0	0	0	0	0	0
B8LCW7_THAPS-20-35	0	0	0	0	0	0
B8LCY2_THAPS-11-21	0	0	0	0	0	0
B8LCY7_THAPS-5-17	0	0	0	0	0	0
B8LCZ4_THAPS-36-48	0	0	0	0	0	0
B8LD10_THAPS-315-325	0	0	0	0	0	0
B8LD65_THAPS-357-368	0	0	0	0	0	0
B8LD68_THAPS-15-27	3	1	0	4	0.75	0.25
B8LD73_THAPS-1638-1648	0	0	0	0	0	0
B8LDA1_THAPS-2-16	0	0	0	0	0	0
B8LDC6_THAPS-164-174	0	0	0	0	0	0
B8LDE3_THAPS-66-78	0	0	0	0	0	0
B8LDH2_THAPS-615-630	0	0	0	0	0	0
B8LDH2_THAPS-779-789	0	0	0	0	0	0
B8LDM6_THAPS-1140-1155	0	0	0	0	0	0
B8LDP6_THAPS-50-60	0	0	0	0	0	0
B8LDR4_THAPS-683-703	0	0	0	0	0	0
B8LDS8_THAPS-752-763	0	0	0	0	0	0
B8LDT4_THAPS-8-21	0	0	0	0	0	0
B8LDT5_THAPS-1006-1021	0	0	0	0	0	0
B8LDT6_THAPS-197-207	0	0	0	0	0	0
B8LDU8_THAPS-336-350	0	0	0	0	0	0
B8LDV0_THAPS-532-546	0	0	0	0	0	0
B8LDY2_THAPS-39-54	0	0	0	0	0	0
B8LE23_THAPS-100-120	0	0	0	0	0	0
B8LE23_THAPS-51-63	0	0	0	0	0	0
B8LE89_THAPS-716-736	0	0	0	0	0	0
B8LE91_THAPS-344-354	0	0	0	0	0	0
B8LE93_THAPS-605-620	0	0	0	0	0	0
B8LED6_THAPS-382-395	0	0	0	0	0	0
B8LEF0_THAPS-40-50	0	0	0	0	0	0
B8LEG7_THAPS-389-400	0	0	0	0	0	0
B8LEH0_THAPS-167-181	0	0	0	0	0	0
B8LEI8_THAPS-33-44	0	0	0	0	0	0
B8LEL6_THAPS-33-52	0	0	0	0	0	0
B8LEL8_THAPS-216-233	0	0	0	0	0	0
B8LEN4_THAPS-17-27	0	0	0	0	0	0
B8LEV8_THAPS-128-139	0	0	0	0	0	0
B9A0N5_CRYNJ-3-14	0	1	0	1	0.0	1.0
B9DGU8_ARATH-166-181	0	0	0	0	0	0
B9DJ57_STACT-10-20	0	0	0	0	0	0
B9DJE3_STACT-5-15	0	0	0	0	0	0
B9DJQ4_STACT-491-504	0	0	0	0	0	0
B9DLH8_STACT-874-885	0	0	0	0	0	0
B9DMA2_STACT-9-21	1	0	0	1	1.0	0.0
B9DNQ6_STACT-4-16	0	0	0	0	0	0
B9DP18_STACT-6-18	0	0	0	0	0	0
B9DP75_STACT-6-24	0	0	0	0	0	0
B9EXP2_ORYSJ-71-86	0	0	0	0	0	0
B9F0H3_ORYSJ-33-43	0	0	0	0	0	0
B9F165_ORYSJ-3-21	10	2	0	12	0.833	0.167
B9F1T8_ORYSJ-201-212	3	1	0	4	0.75	0.25
B9F5S5_ORYSJ-289-299	0	0	0	0	0	0
B9F5X6_ORYSJ-9-19	0	0	0	0	0	0
B9F8M1_ORYSJ-105-115	0	0	0	0	0	0	L
B9FBA8_ORYSJ-11-21	0	0	0	0	0	0
B9FBS7_ORYSJ-96-106	0	0	0	0	0	0
B9FCD8_ORYSJ-191-206	0	1	0	1	0.0	1.0
B9FCZ7_ORYSJ-155-168	1	0	0	1	1.0	0.0
B9FEJ5_ORYSJ-12-22	0	0	0	0	0	0
B9FHR9_ORYSJ-88-98	0	0	0	0	0	0
B9FJ33_ORYSJ-134-145	0	0	0	0	0	0
B9FJ83_ORYSJ-122-134	0	0	0	0	0	0
B9FUA1_ORYSJ-56-68	0	0	0	0	0	0
B9G045_ORYSJ-4-17	0	0	0	0	0	0
B9G0S4_ORYSJ-231-242	0	0	0	0	0	0
B9G3Q0_ORYSJ-13-25	0	0	0	0	0	0
B9G9Z8_ORYSJ-2-18	0	0	0	0	0	0
B9PGI8_TOXGV-307-317	0	0	0	0	0	0
B9PJX3_TOXGV-464-474	0	0	0	0	0	0
B9PJX3_TOXGV-561-572	0	0	0	0	0	0
B9PK74_TOXGV-56-68	0	0	0	0	0	0
B9PM57_TOXGV-226-237	0	0	0	0	0	0
B9PMW5_TOXGV-137-150	0	0	0	0	0	0
B9PQJ8_TOXGV-403-416	0	0	0	0	0	0
B9PQP9_TOXGV-401-412	0	0	0	0	0	0
B9PRV7_TOXGV-262-274	0	0	0	0	0	0	A
B9PSP5_TOXGV-173-187	0	0	0	0	0	0
B9PUE2_TOXGV-4-15	0	0	0	0	0	0
B9PY86_TOXGV-1798-1808	0	0	0	0	0	0
B9PY86_TOXGV-2338-2350	0	0	0	0	0	0
B9PYE0_TOXGV-40-53	0	0	0	0	0	0
B9Q033_TOXGV-25-35	0	0	0	0	0	0
B9Q2V8_TOXGV-261-274	0	0	0	0	0	0
B9Q3H1_TOXGV-142-152	0	0	0	0	0	0
B9Q3N8_TOXGV-103-115	0	0	0	0	0	0
B9Q426_TOXGV-372-386	0	0	0	0	0	0
B9Q4G2_TOXGV-407-419	0	0	0	0	0	0
B9Q4Z1_TOXGV-1879-1893	0	0	0	0	0	0
B9Q4Z8_TOXGV-1543-1553	0	0	0	0	0	0
B9Q591_TOXGV-6916-6926	0	0	0	0	0	0
B9Q591_TOXGV-878-889	0	0	0	0	0	0
B9Q5F7_TOXGV-534-547	0	0	0	0	0	0
B9Q5U8_TOXGV-846-859	0	0	0	0	0	0
B9Q6A4_TOXGV-408-420	0	0	0	0	0	0
B9Q6I9_TOXGV-1520-1534	0	0	0	0	0	0
B9Q775_TOXGV-178-190	0	0	0	0	0	0
B9Q7B9_TOXGV-13-28	0	0	0	0	0	0
B9Q7J7_TOXGV-337-348	0	0	0	0	0	0
B9Q7W5_TOXGV-1091-1107	0	0	0	0	0	0	A
B9Q7Y9_TOXGV-47-57	0	0	0	0	0	0
B9Q843_TOXGV-5782-5800	0	0	0	0	0	0
B9Q8D8_TOXGV-2964-2976	0	0	0	0	0	0
B9QAP7_TOXGV-61-72	0	0	0	0	0	0
B9QAQ1_TOXGV-788-803	0	0	0	0	0	0
B9QAQ1_TOXGV-827-838	0	0	0	0	0	0
B9QAS4_TOXGV-1193-1205	0	0	0	0	0	0
B9QAS4_TOXGV-616-626	0	0	0	0	0	0
B9QAT0_TOXGV-590-600	0	0	0	0	0	0
B9QAZ6_TOXGV-62-72	0	0	0	0	0	0
B9QB62_TOXGV-116-131	0	0	0	0	0	0
B9QB75_TOXGV-1921-1935	0	0	0	0	0	0
B9QBS0_TOXGV-827-837	0	0	0	0	0	0
B9QC07_TOXGV-384-395	0	0	0	0	0	0
B9QC92_TOXGV-697-708	0	0	0	0	0	0
B9QC92_TOXGV-820-830	0	0	0	0	0	0
B9QCY2_TOXGV-731-742	0	0	0	0	0	0
B9QDU4_TOXGV-484-495	0	0	0	0	0	0
B9QDV9_TOXGV-168-178	0	0	0	0	0	0	L
B9QDW6_TOXGV-1751-1765	0	0	0	0	0	0
B9QER6_TOXGV-1043-1053	0	0	0	0	0	0
B9QEV0_TOXGV-406-418	0	0	0	0	0	0
B9QEV3_TOXGV-1816-1828	0	0	0	0	0	0
B9QEZ3_TOXGV-283-293	0	0	0	0	0	0	L
B9QFM0_TOXGV-1909-1919	0	0	0	0	0	0
B9QFR6_TOXGV-172-184	0	0	0	0	0	0
B9QFR7_TOXGV-464-474	0	0	0	0	0	0
B9QG90_TOXGV-180-195	0	0	0	0	0	0
B9QGN4_TOXGV-1140-1151	0	0	0	0	0	0
B9QGS9_TOXGV-66-76	0	0	0	0	0	0
B9QGW8_TOXGV-1557-1567	0	0	0	0	0	0
B9QH18_TOXGV-1388-1398	0	0	0	0	0	0
B9QH45_TOXGV-46-63	0	0	0	0	0	0
B9QHA2_TOXGV-1091-1101	0	0	0	0	0	0
B9QHR3_TOXGV-473-483	0	0	0	0	0	0
B9QI05_TOXGV-123-135	0	0	0	0	0	0
B9QIB9_TOXGV-289-299	0	0	0	0	0	0
B9QIR8_TOXGV-731-742	0	0	0	0	0	0
B9QIX3_TOXGV-1253-1263	0	0	0	0	0	0
B9QJ09_TOXGV-412-425	0	0	0	0	0	0
B9QJ70_TOXGV-365-380	0	0	0	0	0	0
B9QJ70_TOXGV-48-60	0	0	0	0	0	0
B9QJM5_TOXGV-1480-1490	0	0	0	0	0	0
B9QJS1_TOXGV-563-574	0	0	0	0	0	0
B9QLS6_TOXGV-641-651	0	0	0	0	0	0
B9QLY4_TOXGV-2169-2180	0	0	0	0	0	0
B9QM46_TOXGV-857-868	0	0	0	0	0	0
B9QN00_TOXGV-347-367	0	0	0	0	0	0
B9QN68_TOXGV-3193-3204	0	0	0	0	0	0
B9QP50_TOXGV-17-29	0	0	0	0	0	0
B9QP51_TOXGV-1136-1147	0	0	0	0	0	0
B9QPU7_TOXGV-1540-1553	0	0	0	0	0	0
B9QQ20_TOXGV-21-33	1	0	1	1	1.0	0.0
B9QQE9_TOXGV-360-372	0	0	0	0	0	0
B9QQH3_TOXGV-345-362	1	0	0	1	1.0	0.0
B9QQW5_TOXGV-141-153	0	0	0	0	0	0
B9QR17_TOXGV-179-190	0	0	0	0	0	0
B9QR17_TOXGV-3244-3255	0	0	0	0	0	0
B9TX75_HUMAN-119-135	0	0	0	0	0	0
B9UY99_ARATH-416-427	0	0	0	0	0	0
B9ZSI1_PLAF7-193-205	0	0	0	0	0	0
BAKOR_MOUSE-303-317	1	7	0	8	0.125	0.875
BAMC_ECOLI-13-25	0	0	0	0	0	0
BAR1_YEAST-567-582	0	0	0	0	0	0
BBP_USTMA-81-93	0	0	0	0	0	0	A
BCB1_ARATH-182-196	0	0	0	0	0	0
BCCIP_DANRE-113-123	2	1	0	3	0.667	0.333
BDG2_ARATH-24-35	3	0	3	3	1.0	0.0
BECNA_DICDI-319-329	0	0	0	0	0	0
BGL06_ORYSJ-18-29	0	0	0	0	0	0	V
BIG2_ARATH-1654-1664	0	0	0	0	0	0
BIP1_DICDI-630-640	0	0	0	0	0	0
BMT9_CANAL-678-694	1	0	1	1	1.0	0.0
BST1_CRYNJ-39-52	0	0	0	0	0	0
BTUFA_HALSA-351-367	0	0	0	0	0	0
BVAS1_HUMAN-6-17	0	0	0	0	0	0
BYE1_YEAST-581-593	0	0	0	0	0	0
BZP50_ORYSJ-225-238	0	0	0	0	0	0
BZP60_ORYSJ-541-555	4	2	4	6	0.667	0.333
BZPD_DICDI-509-525	0	0	0	0	0	0
BZPH_DICDI-423-433	0	0	0	0	0	0
BZR2_ORYSJ-271-281	0	0	0	0	0	0
C0H478_PLAF7-956-968	0	0	0	0	0	0
C0H487_PLAF7-4-15	0	0	0	0	0	0
C0H4C6_PLAF7-2411-2429	0	0	0	0	0	0
C0H4F8_PLAF7-4128-4140	0	0	0	0	0	0
C0H4M0_PLAF7-843-860	0	0	0	0	0	0
C0H4N5_PLAF7-5399-5410	1	0	0	1	1.0	0.0
C0H4V4_PLAF7-4-17	0	0	0	0	0	0
C0H515_PLAF7-2-14	0	0	0	0	0	0
C0H548_PLAF7-1613-1632	0	0	0	0	0	0
C0H550_PLAF7-5-16	0	0	0	0	0	0
C0H5A5_PLAF7-33-45	0	0	0	0	0	0
C0H5A6_PLAF7-4768-4781	0	0	0	0	0	0
C0H5G5_PLAF7-2471-2481	0	0	0	0	0	0
C0H5I0_PLAF7-7-17	0	0	0	0	0	0
C0H5J3_PLAF7-1808-1827	0	0	0	0	0	0
C0PV53_DROME-215-229	0	1	0	1	0.0	1.0
C0Z2P1_ARATH-23-33	0	1	0	1	0.0	1.0
C0Z324_ARATH-3-18	5	0	0	5	1.0	0.0
C1GTB_DANRE-8-25	5	2	5	7	0.714	0.286
C1M036_SCHMA-2-15	0	0	0	0	0	0
C3H23_ORYSJ-613-624	0	0	0	0	0	0
C3H42_ORYSJ-258-273	0	0	0	0	0	0
C3XPF4_BRAFL-16-26	0	0	0	0	0	0
C3XPH2_BRAFL-7-22	0	0	0	0	0	0
C3XPH6_BRAFL-379-397	0	0	0	0	0	0
C3XPN5_BRAFL-60-70	0	0	0	0	0	0
C3XQ38_BRAFL-305-317	0	0	0	0	0	0
C3XQ43_BRAFL-1420-1438	0	2	0	2	0.0	1.0
C3XQ51_BRAFL-372-389	10	2	10	12	0.833	0.167
C3XQ54_BRAFL-437-459	20	3	20	23	0.87	0.13
C3XQ71_BRAFL-453-469	0	0	0	0	0	0
C3XQ76_BRAFL-58-68	0	0	0	0	0	0
C3XQ83_BRAFL-38-48	0	0	0	0	0	0
C3XQE0_BRAFL-4-14	0	0	0	0	0	0
C3XQT5_BRAFL-514-534	1	0	1	1	1.0	0.0
C3XR07_BRAFL-32-44	0	1	0	1	0.0	1.0
C3XR77_BRAFL-146-156	0	0	0	0	0	0
C3XRB2_BRAFL-8199-8210	0	0	0	0	0	0
C3XRG5_BRAFL-2-26	0	0	0	0	0	0
C3XRV1_BRAFL-122-139	0	0	0	0	0	0
C3XRW8_BRAFL-108-129	0	0	0	0	0	0
C3XRY0_BRAFL-8-20	0	0	0	0	0	0
C3XS62_BRAFL-23-34	2	0	0	2	1.0	0.0
C3XSJ1_BRAFL-2-13	0	0	0	0	0	0
C3XSK6_BRAFL-148-164	0	0	0	0	0	0
C3XSN3_BRAFL-128-150	0	0	0	0	0	0
C3XSY5_BRAFL-64-74	0	0	0	0	0	0
C3XSY6_BRAFL-2506-2516	0	0	0	0	0	0
C3XT01_BRAFL-2024-2036	5	3	7	8	0.625	0.375
C3XTB0_BRAFL-322-334	0	0	0	0	0	0
C3XTB0_BRAFL-85-97	0	0	0	0	0	0
C3XTB7_BRAFL-10-22	0	0	0	0	0	0
C3XTP7_BRAFL-222-235	0	0	0	0	0	0
C3XTV6_BRAFL-7-18	0	0	0	0	0	0
C3XTZ6_BRAFL-107-125	0	0	0	0	0	0
C3XU10_BRAFL-2-27	0	0	0	0	0	0
C3XU50_BRAFL-79-89	0	0	0	0	0	0
C3XU80_BRAFL-3-24	0	0	0	0	0	0
C3XUC0_BRAFL-891-901	0	0	0	0	0	0
C3XUD0_BRAFL-400-418	0	0	0	0	0	0
C3XUM2_BRAFL-268-279	1	0	0	1	1.0	0.0
C3XUS5_BRAFL-275-295	3	2	2	5	0.6	0.4
C3XUT6_BRAFL-12-22	0	0	0	0	0	0
C3XV25_BRAFL-569-580	0	0	0	0	0	0
C3XV42_BRAFL-11-25	0	0	0	0	0	0
C3XV84_BRAFL-830-842	0	0	0	0	0	0
C3XV88_BRAFL-1224-1234	0	0	0	0	0	0
C3XVA4_BRAFL-439-454	0	0	0	0	0	0
C3XVD1_BRAFL-2157-2171	0	0	0	0	0	0	T
C3XVH5_BRAFL-4-20	1	0	1	1	1.0	0.0
C3XVM5_BRAFL-2-18	14	0	0	14	1.0	0.0
C3XVU2_BRAFL-422-432	0	0	0	0	0	0
C3XW14_BRAFL-166-177	0	0	0	0	0	0
C3XW45_BRAFL-1435-1447	2	0	0	2	1.0	0.0
C3XW54_BRAFL-546-560	0	0	0	0	0	0
C3XW57_BRAFL-363-375	0	0	0	0	0	0
C3XWA2_BRAFL-1289-1300	0	0	0	0	0	0
C3XWC5_BRAFL-451-462	0	0	0	0	0	0
C3XWF6_BRAFL-574-584	0	0	0	0	0	0
C3XWL2_BRAFL-4-16	0	0	0	0	0	0
C3XWS6_BRAFL-104-116	0	0	0	0	0	0
C3XWT9_BRAFL-760-771	0	0	0	0	0	0
C3XWU4_BRAFL-39-50	0	0	0	0	0	0
C3XWU4_BRAFL-746-762	0	0	0	0	0	0
C3XWV9_BRAFL-475-486	0	0	0	0	0	0
C3XXF3_BRAFL-186-200	0	0	0	0	0	0
C3XXI3_BRAFL-297-309	0	0	0	0	0	0
C3XXI7_BRAFL-67-79	5	0	0	5	1.0	0.0
C3XXN2_BRAFL-2013-2023	0	0	0	0	0	0
C3XXU6_BRAFL-49-60	0	0	0	0	0	0
C3XY03_BRAFL-18-31	0	0	0	0	0	0
C3XY81_BRAFL-320-335	0	0	0	0	0	0
C3XYB4_BRAFL-572-591	0	0	0	0	0	0
C3XYF8_BRAFL-10-23	0	0	0	0	0	0
C3XYP1_BRAFL-39-49	0	0	0	0	0	0
C3XZA3_BRAFL-21-37	2	0	0	2	1.0	0.0
C3XZC0_BRAFL-157-171	1	0	0	1	1.0	0.0
C3XZF3_BRAFL-347-360	0	0	0	0	0	0	V
C3XZJ3_BRAFL-193-203	0	0	0	0	0	0
C3XZU5_BRAFL-941-953	1	0	0	1	1.0	0.0
C3XZU8_BRAFL-54-65	1	0	0	1	1.0	0.0
C3Y004_BRAFL-104-118	0	0	0	0	0	0
C3Y058_BRAFL-284-295	0	0	0	0	0	0
C3Y069_BRAFL-1687-1700	0	0	0	0	0	0
C3Y0C2_BRAFL-822-833	0	0	0	0	0	0
C3Y0G6_BRAFL-25-39	0	0	0	0	0	0
C3Y0P2_BRAFL-33-43	0	0	0	0	0	0
C3Y112_BRAFL-192-208	0	0	0	0	0	0
C3Y117_BRAFL-54-68	0	0	0	0	0	0
C3Y124_BRAFL-474-485	0	0	0	0	0	0
C3Y152_BRAFL-81-96	1	0	0	1	1.0	0.0
C3Y182_BRAFL-752-762	0	0	0	0	0	0
C3Y185_BRAFL-392-402	0	0	0	0	0	0
C3Y190_BRAFL-676-692	0	0	0	0	0	0
C3Y1H9_BRAFL-2218-2229	0	0	0	0	0	0
C3Y1H9_BRAFL-5438-5448	0	0	0	0	0	0
C3Y1I4_BRAFL-3-18	0	0	0	0	0	0
C3Y1J2_BRAFL-655-668	0	0	0	0	0	0
C3Y1M6_BRAFL-401-411	0	0	0	0	0	0
C3Y1X9_BRAFL-192-202	0	0	0	0	0	0
C3Y243_BRAFL-1333-1350	0	0	0	0	0	0
C3Y275_BRAFL-126-140	0	0	0	0	0	0
C3Y2L6_BRAFL-43-54	0	0	0	0	0	0
C3Y2N4_BRAFL-52-62	0	0	0	0	0	0
C3Y2P2_BRAFL-153-165	0	0	0	0	0	0
C3Y2S4_BRAFL-3-19	0	0	0	0	0	0
C3Y2V3_BRAFL-658-678	0	0	0	0	0	0
C3Y2Z6_BRAFL-187-198	0	0	0	0	0	0
C3Y306_BRAFL-122-139	0	0	0	0	0	0
C3Y317_BRAFL-508-520	0	0	0	0	0	0
C3Y358_BRAFL-144-154	0	0	0	0	0	0
C3Y3B3_BRAFL-43-54	0	0	0	0	0	0
C3Y3C3_BRAFL-70-85	0	0	0	0	0	0
C3Y3D1_BRAFL-2-15	0	0	0	0	0	0
C3Y3E8_BRAFL-919-929	0	0	0	0	0	0
C3Y3F0_BRAFL-295-307	0	0	0	0	0	0
C3Y3F8_BRAFL-71-84	1	0	0	1	1.0	0.0
C3Y3I5_BRAFL-720-730	0	0	0	0	0	0
C3Y3J1_BRAFL-70-80	1	0	1	1	1.0	0.0
C3Y420_BRAFL-275-285	0	0	0	0	0	0
C3Y429_BRAFL-1037-1048	0	0	0	0	0	0
C3Y437_BRAFL-739-749	0	0	0	0	0	0
C3Y481_BRAFL-121-137	0	0	0	0	0	0
C3Y4N9_BRAFL-44-54	0	0	0	0	0	0
C3Y4U5_BRAFL-104-115	0	0	0	0	0	0
C3Y4W7_BRAFL-1089-1101	2	0	0	2	1.0	0.0
C3Y4Y3_BRAFL-176-189	0	0	0	0	0	0
C3Y525_BRAFL-205-215	0	0	0	0	0	0
C3Y592_BRAFL-241-253	0	0	0	0	0	0
C3Y5H8_BRAFL-143-153	0	0	0	0	0	0
C3Y5J9_BRAFL-41-52	0	0	0	0	0	0
C3Y5K4_BRAFL-10-22	0	0	0	0	0	0
C3Y5K5_BRAFL-753-769	0	0	0	0	0	0
C3Y5N6_BRAFL-4402-4415	0	0	0	0	0	0
C3Y5N6_BRAFL-4434-4450	0	0	0	0	0	0
C3Y6B1_BRAFL-1567-1577	0	0	0	0	0	0
C3Y6U9_BRAFL-2059-2069	0	0	0	0	0	0
C3Y6V1_BRAFL-4-15	0	1	0	1	0.0	1.0
C3Y6Y4_BRAFL-198-216	2	0	0	2	1.0	0.0
C3Y726_BRAFL-13-28	0	0	0	0	0	0
C3Y742_BRAFL-758-770	0	0	0	0	0	0
C3Y7D4_BRAFL-5-16	0	0	0	0	0	0
C3Y7E3_BRAFL-265-280	0	0	0	0	0	0
C3Y7Y1_BRAFL-240-250	0	0	0	0	0	0
C3Y7Y2_BRAFL-706-716	0	0	0	0	0	0
C3Y856_BRAFL-70-81	0	0	0	0	0	0
C3Y874_BRAFL-52-64	0	0	0	0	0	0
C3Y8R0_BRAFL-667-678	1	0	0	1	1.0	0.0
C3Y8V2_BRAFL-389-399	0	0	0	0	0	0
C3Y8V3_BRAFL-7-17	0	0	0	0	0	0
C3Y912_BRAFL-70-87	0	0	0	0	0	0
C3Y976_BRAFL-1557-1570	0	0	0	0	0	0
C3Y9G2_BRAFL-15-30	0	0	0	0	0	0
C3Y9I2_BRAFL-819-833	1	0	0	1	1.0	0.0
C3Y9M6_BRAFL-549-563	0	1	0	1	0.0	1.0
C3Y9Z3_BRAFL-393-404	1	1	0	2	0.5	0.5
C3YAB0_BRAFL-374-385	0	0	0	0	0	0
C3YAZ2_BRAFL-574-585	0	0	0	0	0	0
C3YB29_BRAFL-571-581	0	0	0	0	0	0
C3YBD1_BRAFL-910-920	0	0	0	0	0	0
C3YBE0_BRAFL-17-33	0	0	0	0	0	0
C3YBF2_BRAFL-1019-1030	0	0	0	0	0	0
C3YBI0_BRAFL-8-24	0	0	0	0	0	0
C3YBL7_BRAFL-18-28	0	0	0	0	0	0
C3YBN1_BRAFL-871-885	0	0	0	0	0	0
C3YBN7_BRAFL-41-53	0	0	0	0	0	0
C3YBR0_BRAFL-25-37	0	0	0	0	0	0
C3YBR9_BRAFL-607-620	0	0	0	0	0	0
C3YBY3_BRAFL-2-12	0	0	0	0	0	0
C3YBZ5_BRAFL-498-514	0	0	0	0	0	0
C3YC20_BRAFL-384-394	0	0	0	0	0	0
C3YC56_BRAFL-640-655	0	0	0	0	0	0
C3YCD5_BRAFL-180-194	0	0	0	0	0	0
C3YCI1_BRAFL-346-356	0	0	0	0	0	0
C3YCI3_BRAFL-273-283	0	0	0	0	0	0
C3YCP4_BRAFL-24-36	0	0	0	0	0	0
C3YCX0_BRAFL-108-121	0	0	0	0	0	0
C3YCY5_BRAFL-537-547	0	0	0	0	0	0
C3YCY6_BRAFL-317-331	0	0	0	0	0	0
C3YD58_BRAFL-585-606	0	0	0	0	0	0
C3YD76_BRAFL-272-288	0	1	0	1	0.0	1.0
C3YDF2_BRAFL-317-328	0	0	0	0	0	0
C3YE21_BRAFL-894-910	0	0	0	0	0	0
C3YE88_BRAFL-114-129	0	0	0	0	0	0
C3YEA1_BRAFL-105-116	0	0	0	0	0	0
C3YEJ8_BRAFL-982-997	0	0	0	0	0	0
C3YEL7_BRAFL-256-266	0	0	0	0	0	0
C3YEN5_BRAFL-1752-1765	0	0	0	0	0	0
C3YEW1_BRAFL-104-120	0	0	0	0	0	0
C3YF27_BRAFL-171-181	0	0	0	0	0	0
C3YF31_BRAFL-205-215	0	0	0	0	0	0
C3YF45_BRAFL-9-20	0	0	0	0	0	0
C3YF54_BRAFL-761-771	0	0	0	0	0	0
C3YF64_BRAFL-2567-2577	0	0	0	0	0	0
C3YF64_BRAFL-3668-3679	0	0	0	0	0	0
C3YF73_BRAFL-1193-1203	0	0	0	0	0	0
C3YF97_BRAFL-266-276	0	0	0	0	0	0
C3YFE1_BRAFL-201-211	0	0	0	0	0	0
C3YFL9_BRAFL-5662-5673	0	0	0	0	0	0
C3YFR5_BRAFL-67-79	1	0	0	1	1.0	0.0
C3YFX2_BRAFL-541-558	0	0	0	0	0	0
C3YG07_BRAFL-209-220	0	0	0	0	0	0
C3YG56_BRAFL-23-34	0	0	0	0	0	0
C3YG64_BRAFL-158-170	0	0	0	0	0	0
C3YGF0_BRAFL-571-585	0	0	0	0	0	0
C3YGF1_BRAFL-240-252	0	0	0	0	0	0
C3YGU5_BRAFL-664-674	0	0	0	0	0	0
C3YGW7_BRAFL-374-384	0	0	0	0	0	0
C3YGX1_BRAFL-112-123	0	0	0	0	0	0
C3YGX3_BRAFL-402-412	0	0	0	0	0	0
C3YGZ8_BRAFL-276-286	0	0	0	0	0	0
C3YH09_BRAFL-922-933	0	0	0	0	0	0
C3YH31_BRAFL-37-50	0	1	0	1	0.0	1.0
C3YH34_BRAFL-15-30	4	0	2	4	1.0	0.0
C3YH69_BRAFL-1341-1351	0	0	0	0	0	0
C3YH73_BRAFL-2340-2355	0	0	0	0	0	0
C3YHA1_BRAFL-154-168	0	2	0	2	0.0	1.0
C3YHA2_BRAFL-515-533	0	2	0	2	0.0	1.0
C3YHA4_BRAFL-120-134	1	3	3	4	0.25	0.75
C3YHJ9_BRAFL-1434-1446	0	0	0	0	0	0
C3YHS1_BRAFL-1036-1046	0	0	0	0	0	0
C3YHW6_BRAFL-361-374	0	0	0	0	0	0
C3YI33_BRAFL-259-271	0	0	0	0	0	0
C3YI86_BRAFL-5114-5126	0	0	0	0	0	0
C3YIF2_BRAFL-686-701	0	0	0	0	0	0
C3YIN2_BRAFL-1137-1147	0	0	0	0	0	0
C3YIU6_BRAFL-268-278	0	0	0	0	0	0
C3YJ46_BRAFL-255-265	2	0	0	2	1.0	0.0
C3YJM6_BRAFL-43-55	0	0	0	0	0	0
C3YJT1_BRAFL-9-19	0	0	0	0	0	0
C3YJT6_BRAFL-275-286	0	0	0	0	0	0
C3YJU1_BRAFL-613-631	0	0	0	0	0	0
C3YJZ3_BRAFL-83-94	8	0	0	8	1.0	0.0
C3YK74_BRAFL-965-987	1	0	1	1	1.0	0.0
C3YKE0_BRAFL-21-32	0	0	0	0	0	0
C3YKE0_BRAFL-4-15	0	0	0	0	0	0
C3YKK7_BRAFL-59-70	0	0	0	0	0	0
C3YKN5_BRAFL-12-23	0	0	0	0	0	0
C3YKY1_BRAFL-141-152	0	0	0	0	0	0
C3YL28_BRAFL-31-41	1	0	1	1	1.0	0.0
C3YL43_BRAFL-169-180	0	0	0	0	0	0
C3YL50_BRAFL-1103-1113	0	0	0	0	0	0
C3YL84_BRAFL-371-384	0	0	0	0	0	0
C3YLC1_BRAFL-12-26	0	0	0	0	0	0
C3YLD5_BRAFL-101-115	3	1	0	4	0.75	0.25
C3YLG4_BRAFL-726-736	0	3	3	3	0.0	1.0
C3YLJ5_BRAFL-76-86	0	0	0	0	0	0
C3YLK0_BRAFL-2090-2103	0	3	1	3	0.0	1.0
C3YLK2_BRAFL-1292-1309	0	6	0	6	0.0	1.0
C3YLK7_BRAFL-556-567	0	0	0	0	0	0
C3YLM1_BRAFL-79-96	0	0	0	0	0	0
C3YLN6_BRAFL-696-708	0	0	0	0	0	0
C3YLV8_BRAFL-86-97	0	1	0	1	0.0	1.0
C3YLW2_BRAFL-722-734	0	0	0	0	0	0
C3YLX5_BRAFL-30-44	0	0	0	0	0	0
C3YLY9_BRAFL-6-17	0	0	0	0	0	0
C3YM23_BRAFL-273-283	0	0	0	0	0	0
C3YM41_BRAFL-111-122	0	1	0	1	0.0	1.0
C3YMD3_BRAFL-699-715	8	0	1	8	1.0	0.0
C3YMI2_BRAFL-5-15	0	0	0	0	0	0
C3YMW4_BRAFL-281-294	0	0	0	0	0	0
C3YMW6_BRAFL-533-543	0	0	0	0	0	0
C3YMY4_BRAFL-432-445	0	1	1	1	0.0	1.0
C3YMZ6_BRAFL-101-111	29	0	21	29	1.0	0.0
C3YN73_BRAFL-536-551	0	9	1	9	0.0	1.0
C3YN76_BRAFL-2-14	0	0	0	0	0	0
C3YNA0_BRAFL-1756-1767	0	0	0	0	0	0
C3YNA6_BRAFL-554-568	0	0	0	0	0	0
C3YNK2_BRAFL-910-927	0	0	0	0	0	0
C3YNN5_BRAFL-343-353	0	0	0	0	0	0
C3YNP0_BRAFL-16-30	0	0	0	0	0	0
C3YNR7_BRAFL-17-28	0	0	0	0	0	0
C3YNS3_BRAFL-1431-1446	0	0	0	0	0	0
C3YNW4_BRAFL-730-740	0	0	0	0	0	0
C3YP78_BRAFL-324-336	0	0	0	0	0	0
C3YPV0_BRAFL-622-632	0	0	0	0	0	0
C3YQ02_BRAFL-1603-1613	0	0	0	0	0	0
C3YQ47_BRAFL-163-174	0	0	0	0	0	0
C3YQI3_BRAFL-20-34	0	0	0	0	0	0
C3YQR4_BRAFL-16-30	0	0	0	0	0	0
C3YQS3_BRAFL-12-31	1	2	3	3	0.333	0.667
C3YQV8_BRAFL-538-555	0	0	0	0	0	0
C3YQW5_BRAFL-495-509	0	0	0	0	0	0
C3YQX6_BRAFL-25-36	1	0	1	1	1.0	0.0
C3YR51_BRAFL-62-74	1	0	1	1	1.0	0.0
C3YR68_BRAFL-289-299	0	0	0	0	0	0
C3YR89_BRAFL-4-14	0	0	0	0	0	0
C3YRL0_BRAFL-140-152	1	0	0	1	1.0	0.0
C3YRM3_BRAFL-205-217	0	0	0	0	0	0
C3YS11_BRAFL-143-153	0	0	0	0	0	0
C3YSN0_BRAFL-837-847	0	1	0	1	0.0	1.0
C3YSY4_BRAFL-118-131	1	2	0	3	0.333	0.667
C3YT85_BRAFL-2981-2993	2	0	0	2	1.0	0.0
C3YTF3_BRAFL-231-244	0	0	0	0	0	0
C3YTF7_BRAFL-2271-2283	3	0	3	3	1.0	0.0
C3YTH5_BRAFL-178-188	1	0	1	1	1.0	0.0
C3YTL0_BRAFL-522-535	0	0	0	0	0	0
C3YTN1_BRAFL-310-321	0	0	0	0	0	0	T
C3YTV7_BRAFL-128-140	0	0	0	0	0	0
C3YU43_BRAFL-1077-1088	0	0	0	0	0	0
C3YU43_BRAFL-472-482	0	0	0	0	0	0
C3YU82_BRAFL-192-202	0	0	0	0	0	0
C3YU99_BRAFL-1134-1144	0	0	0	0	0	0
C3YUI1_BRAFL-298-308	0	0	0	0	0	0
C3YUR5_BRAFL-3-15	4	0	2	4	1.0	0.0
C3YUU8_BRAFL-97-110	0	0	0	0	0	0
C3YVA7_BRAFL-120-133	0	0	0	0	0	0
C3YVF6_BRAFL-475-490	0	0	0	0	0	0
C3YVL9_BRAFL-14-24	0	0	0	0	0	0
C3YWA2_BRAFL-97-108	0	0	0	0	0	0
C3YWJ4_BRAFL-507-527	0	0	0	0	0	0
C3YWN5_BRAFL-36-46	1	0	0	1	1.0	0.0
C3YWP4_BRAFL-276-289	0	0	0	0	0	0
C3YWS3_BRAFL-2-13	0	0	0	0	0	0
C3YWS9_BRAFL-86-98	1	0	0	1	1.0	0.0
C3YWU2_BRAFL-17-28	0	0	0	0	0	0
C3YWW2_BRAFL-264-276	0	3	2	3	0.0	1.0
C3YX53_BRAFL-1151-1163	0	0	0	0	0	0
C3YXM3_BRAFL-27-40	0	0	0	0	0	0
C3YXT3_BRAFL-1733-1746	0	0	0	0	0	0
C3YXU0_BRAFL-761-775	7	1	0	8	0.875	0.125
C3YY92_BRAFL-148-159	0	0	0	0	0	0
C3YYE1_BRAFL-900-911	0	0	0	0	0	0
C3YYJ8_BRAFL-129-141	0	0	0	0	0	0
C3YYQ6_BRAFL-229-243	1	3	1	4	0.25	0.75
C3YYW8_BRAFL-242-259	0	0	0	0	0	0
C3YYX4_BRAFL-352-363	0	0	0	0	0	0
C3YYY6_BRAFL-257-269	0	0	0	0	0	0
C3YYZ9_BRAFL-7-17	0	0	0	0	0	0
C3YZ06_BRAFL-260-270	0	0	0	0	0	0
C3YZ23_BRAFL-9-22	0	0	0	0	0	0
C3YZ83_BRAFL-65-75	0	0	0	0	0	0
C3YZ92_BRAFL-33-45	0	0	0	0	0	0
C3YZB4_BRAFL-67-77	0	0	0	0	0	0
C3YZD7_BRAFL-494-511	0	0	0	0	0	0
C3YZD8_BRAFL-386-404	0	0	0	0	0	0
C3YZH2_BRAFL-105-116	0	0	0	0	0	0
C3YZT2_BRAFL-1005-1015	0	0	0	0	0	0
C3YZY3_BRAFL-991-1005	1	0	0	1	1.0	0.0
C3Z037_BRAFL-273-283	0	0	0	0	0	0	T
C3Z054_BRAFL-546-556	0	0	0	0	0	0
C3Z068_BRAFL-1419-1429	0	0	0	0	0	0
C3Z079_BRAFL-86-98	0	0	0	0	0	0
C3Z0U1_BRAFL-1196-1206	0	0	0	0	0	0
C3Z191_BRAFL-2-13	0	0	0	0	0	0
C3Z197_BRAFL-546-556	0	0	0	0	0	0
C3Z1Q3_BRAFL-544-555	0	3	0	3	0.0	1.0
C3Z215_BRAFL-475-492	2	0	2	2	1.0	0.0
C3Z252_BRAFL-563-575	0	0	0	0	0	0
C3Z277_BRAFL-427-437	0	0	0	0	0	0
C3Z2A8_BRAFL-2-16	0	0	0	0	0	0
C3Z2N9_BRAFL-329-339	0	0	0	0	0	0
C3Z2V4_BRAFL-614-624	0	0	0	0	0	0
C3Z366_BRAFL-11-22	1	0	0	1	1.0	0.0
C3Z3N5_BRAFL-1239-1250	0	0	0	0	0	0
C3Z3P9_BRAFL-214-225	0	0	0	0	0	0
C3Z401_BRAFL-1800-1811	0	0	0	0	0	0
C3Z430_BRAFL-239-249	0	0	0	0	0	0
C3Z462_BRAFL-360-374	0	0	0	0	0	0
C3Z4A6_BRAFL-6-16	1	0	0	1	1.0	0.0
C3Z4M3_BRAFL-26-40	1	0	1	1	1.0	0.0
C3Z4U4_BRAFL-248-260	1	0	0	1	1.0	0.0
C3Z4Z8_BRAFL-801-814	0	0	0	0	0	0
C3Z581_BRAFL-303-313	0	0	0	0	0	0
C3Z596_BRAFL-387-410	0	1	0	1	0.0	1.0
C3Z5D7_BRAFL-1764-1774	0	0	0	0	0	0
C3Z5N4_BRAFL-469-489	0	0	0	0	0	0
C3Z5T8_BRAFL-1238-1249	0	0	0	0	0	0
C3Z618_BRAFL-18-29	0	0	0	0	0	0
C3Z6A7_BRAFL-3-17	0	0	0	0	0	0
C3Z6P6_BRAFL-12-27	0	0	0	0	0	0
C3Z6T1_BRAFL-1481-1494	0	0	0	0	0	0
C3Z6Y3_BRAFL-25-38	0	0	0	0	0	0
C3Z743_BRAFL-429-440	0	0	0	0	0	0
C3Z792_BRAFL-18-31	0	0	0	0	0	0
C3Z7J4_BRAFL-264-280	0	0	0	0	0	0
C3Z7T5_BRAFL-850-860	0	0	0	0	0	0
C3Z7V4_BRAFL-1928-1950	0	0	0	0	0	0
C3Z7V9_BRAFL-2162-2181	0	0	0	0	0	0
C3Z7W3_BRAFL-2359-2369	0	0	0	0	0	0
C3Z8N9_BRAFL-17-33	2	0	1	2	1.0	0.0
C3Z8P2_BRAFL-10907-10918	0	0	0	0	0	0
C3Z8P2_BRAFL-5764-5775	0	0	0	0	0	0
C3Z8P2_BRAFL-6612-6628	0	0	0	0	0	0
C3Z8Q8_BRAFL-221-231	0	0	0	0	0	0
C3Z9B9_BRAFL-450-460	0	0	0	0	0	0
C3Z9E6_BRAFL-34-44	0	0	0	0	0	0
C3Z9F4_BRAFL-551-564	0	0	0	0	0	0
C3Z9G5_BRAFL-160-172	0	0	0	0	0	0
C3Z9J4_BRAFL-369-382	0	0	0	0	0	0
C3Z9J8_BRAFL-575-585	0	0	0	0	0	0
C3Z9R0_BRAFL-557-571	0	0	0	0	0	0
C3Z9W4_BRAFL-65-77	0	0	0	0	0	0
C3ZA61_BRAFL-486-498	0	0	0	0	0	0
C3ZAB2_BRAFL-113-127	0	0	0	0	0	0
C3ZAS2_BRAFL-826-837	0	0	0	0	0	0
C3ZAW4_BRAFL-336-357	5	0	5	5	1.0	0.0
C3ZAY5_BRAFL-168-178	0	1	0	1	0.0	1.0
C3ZB06_BRAFL-144-156	0	0	0	0	0	0
C3ZB12_BRAFL-196-207	1	0	0	1	1.0	0.0
C3ZB59_BRAFL-122-137	0	14	13	14	0.0	1.0
C3ZBH5_BRAFL-364-374	0	0	0	0	0	0
C3ZBU2_BRAFL-160-170	0	0	0	0	0	0
C3ZBW5_BRAFL-366-382	0	0	0	0	0	0
C3ZC33_BRAFL-21-35	0	0	0	0	0	0
C3ZC37_BRAFL-101-115	0	0	0	0	0	0
C3ZC45_BRAFL-481-491	0	0	0	0	0	0
C3ZC87_BRAFL-245-258	0	0	0	0	0	0
C3ZCB1_BRAFL-17-28	2	1	0	3	0.667	0.333
C3ZCT4_BRAFL-56-68	1	0	0	1	1.0	0.0
C3ZCW1_BRAFL-12-24	12	3	0	15	0.8	0.2
C3ZD18_BRAFL-28-38	0	0	0	0	0	0
C3ZD96_BRAFL-21-31	0	0	0	0	0	0
C3ZD96_BRAFL-299-310	0	0	0	0	0	0
C3ZDC0_BRAFL-427-437	1	0	0	1	1.0	0.0
C3ZDP3_BRAFL-127-137	0	1	0	1	0.0	1.0
C3ZDY7_BRAFL-31-41	0	0	0	0	0	0
C3ZE15_BRAFL-215-227	0	0	0	0	0	0
C3ZE28_BRAFL-67-77	0	0	0	0	0	0
C3ZE67_BRAFL-712-726	0	0	0	0	0	0
C3ZES4_BRAFL-1399-1411	0	0	0	0	0	0
C3ZEU2_BRAFL-81-95	0	0	0	0	0	0
C3ZEX7_BRAFL-187-204	0	0	0	0	0	0
C3ZF61_BRAFL-327-339	0	0	0	0	0	0
C3ZFG0_BRAFL-62-77	1	0	1	1	1.0	0.0
C3ZFG1_BRAFL-590-615	0	0	0	0	0	0
C3ZFK2_BRAFL-1587-1597	1	0	1	1	1.0	0.0
C3ZFK5_BRAFL-531-542	0	0	0	0	0	0
C3ZFN9_BRAFL-332-346	0	0	0	0	0	0
C3ZFT0_BRAFL-7-21	0	0	0	0	0	0
C3ZG18_BRAFL-536-551	1	0	0	1	1.0	0.0
C3ZG34_BRAFL-231-243	1	0	0	1	1.0	0.0
C3ZG94_BRAFL-157-168	0	0	0	0	0	0
C3ZGG5_BRAFL-180-196	0	0	0	0	0	0
C3ZGZ8_BRAFL-205-225	0	0	0	0	0	0
C3ZH10_BRAFL-112-122	0	0	0	0	0	0
C3ZH50_BRAFL-435-447	0	0	0	0	0	0
C3ZH86_BRAFL-614-630	0	0	0	0	0	0
C3ZHA3_BRAFL-237-256	2	0	2	2	1.0	0.0
C3ZHP1_BRAFL-279-294	0	0	0	0	0	0
C3ZHU1_BRAFL-1681-1692	0	0	0	0	0	0
C3ZHU6_BRAFL-8-27	1	0	0	1	1.0	0.0
C3ZHY1_BRAFL-1306-1316	0	0	0	0	0	0
C3ZHY2_BRAFL-1317-1331	0	0	0	0	0	0
C3ZHY9_BRAFL-4-14	0	0	0	0	0	0
C3ZHZ0_BRAFL-174-186	0	0	0	0	0	0
C3ZHZ7_BRAFL-522-533	0	0	0	0	0	0
C3ZI56_BRAFL-2-12	0	0	0	0	0	0
C3ZIT9_BRAFL-210-232	0	0	0	0	0	0
C3ZIU7_BRAFL-4-14	0	0	0	0	0	0
C3ZIV1_BRAFL-1518-1528	0	0	0	0	0	0
C3ZJ93_BRAFL-653-663	0	0	0	0	0	0
C3ZJK3_BRAFL-10-20	0	0	0	0	0	0
C3ZJK8_BRAFL-772-784	0	0	0	0	0	0
C3ZJP1_BRAFL-358-368	0	0	0	0	0	0
C3ZJS2_BRAFL-1241-1262	0	0	0	0	0	0
C3ZJS9_BRAFL-47-61	0	0	0	0	0	0
C3ZJV3_BRAFL-414-429	0	0	0	0	0	0
C3ZK04_BRAFL-1022-1034	0	0	0	0	0	0
C3ZK53_BRAFL-1293-1307	0	0	0	0	0	0
C3ZK60_BRAFL-137-149	0	0	0	0	0	0
C3ZK64_BRAFL-203-213	0	0	0	0	0	0
C3ZK69_BRAFL-1185-1195	0	0	0	0	0	0
C3ZKA0_BRAFL-427-441	2	0	2	2	1.0	0.0
C3ZKA3_BRAFL-289-299	1	0	0	1	1.0	0.0
C3ZKD7_BRAFL-1126-1144	0	0	0	0	0	0
C3ZKD7_BRAFL-477-488	0	0	0	0	0	0
C3ZKI9_BRAFL-2-15	0	0	0	0	0	0
C3ZKP6_BRAFL-67-77	0	0	0	0	0	0
C3ZKU2_BRAFL-2-16	3	0	0	3	1.0	0.0
C3ZKY8_BRAFL-662-676	0	0	0	0	0	0
C3ZL12_BRAFL-49-60	0	0	0	0	0	0
C3ZL22_BRAFL-4-14	0	0	0	0	0	0
C3ZL24_BRAFL-153-163	0	0	0	0	0	0
C3ZL33_BRAFL-195-206	0	0	0	0	0	0
C3ZL34_BRAFL-515-529	0	0	0	0	0	0
C3ZLD1_BRAFL-19-34	5	0	3	5	1.0	0.0
C3ZLP2_BRAFL-79-89	0	0	0	0	0	0
C3ZLR8_BRAFL-7-18	0	0	0	0	0	0
C3ZLT1_BRAFL-2235-2245	0	0	0	0	0	0
C3ZM68_BRAFL-699-709	1	0	1	1	1.0	0.0
C3ZMF8_BRAFL-30-44	0	0	0	0	0	0
C3ZMG8_BRAFL-65-82	0	0	0	0	0	0
C3ZMK8_BRAFL-154-167	0	0	0	0	0	0
C3ZMK8_BRAFL-19-29	0	0	0	0	0	0
C3ZMS5_BRAFL-715-735	6	0	6	6	1.0	0.0
C3ZMZ9_BRAFL-30-47	0	0	0	0	0	0	M
C3ZN82_BRAFL-896-910	1	1	0	2	0.5	0.5
C3ZNP7_BRAFL-4149-4164	0	0	0	0	0	0
C3ZNP7_BRAFL-5836-5846	0	0	0	0	0	0
C3ZP21_BRAFL-280-290	0	0	0	0	0	0
C3ZP39_BRAFL-114-129	0	0	0	0	0	0
C3ZP82_BRAFL-302-312	0	0	0	0	0	0
C3ZPB0_BRAFL-21-31	0	0	0	0	0	0
C3ZPT7_BRAFL-240-250	0	0	0	0	0	0
C3ZPU1_BRAFL-321-331	0	0	0	0	0	0
C3ZPW7_BRAFL-22-32	0	0	0	0	0	0
C3ZQ95_BRAFL-1227-1237	0	0	0	0	0	0
C3ZQ99_BRAFL-754-770	0	0	0	0	0	0
C3ZQA8_BRAFL-655-668	0	0	0	0	0	0
C3ZQD5_BRAFL-2-19	0	0	0	0	0	0
C3ZQE9_BRAFL-195-205	0	0	0	0	0	0
C3ZQI0_BRAFL-20-32	1	0	1	1	1.0	0.0
C3ZQS8_BRAFL-587-600	0	0	0	0	0	0
C3ZR15_BRAFL-331-344	0	0	0	0	0	0
C3ZR21_BRAFL-12-24	0	0	0	0	0	0
C3ZR21_BRAFL-52-63	0	0	0	0	0	0
C3ZR51_BRAFL-294-304	0	0	0	0	0	0
C3ZR57_BRAFL-467-478	2	0	2	2	1.0	0.0
C3ZR65_BRAFL-1111-1121	0	0	0	0	0	0	M
C3ZR91_BRAFL-116-130	14	0	6	14	1.0	0.0
C3ZRV6_BRAFL-301-323	0	0	0	0	0	0
C3ZRW7_BRAFL-587-598	0	0	0	0	0	0
C3ZRZ0_BRAFL-188-200	0	0	0	0	0	0
C3ZSN8_BRAFL-1292-1305	0	0	0	0	0	0
C3ZT14_BRAFL-1408-1418	0	0	0	0	0	0
C3ZT53_BRAFL-7-19	1	3	1	4	0.25	0.75
C3ZTA1_BRAFL-616-627	0	0	0	0	0	0
C3ZTA7_BRAFL-128-138	0	0	0	0	0	0
C3ZTD7_BRAFL-7-27	0	0	0	0	0	0
C3ZTE3_BRAFL-376-389	0	0	0	0	0	0
C3ZTP7_BRAFL-545-555	0	0	0	0	0	0
C3ZTS3_BRAFL-13-31	0	0	0	0	0	0
C3ZTV6_BRAFL-1307-1323	5	1	6	6	0.833	0.167
C3ZTV6_BRAFL-996-1008	0	0	0	0	0	0
C3ZTY7_BRAFL-4-16	0	0	0	0	0	0
C3ZTZ7_BRAFL-790-800	0	0	0	0	0	0
C3ZUD7_BRAFL-206-217	0	0	0	0	0	0
C3ZUE6_BRAFL-351-367	1	1	1	2	0.5	0.5
C3ZUG6_BRAFL-1436-1451	0	0	0	0	0	0
C3ZUH4_BRAFL-143-160	2	0	1	2	1.0	0.0
C3ZUK1_BRAFL-91-101	0	0	0	0	0	0
C3ZUT2_BRAFL-404-423	0	0	0	0	0	0
C3ZVA9_BRAFL-445-460	0	0	0	0	0	0
C3ZVC5_BRAFL-204-214	0	0	0	0	0	0
C3ZVH4_BRAFL-23-33	0	0	0	0	0	0
C3ZWC7_BRAFL-799-809	0	0	0	0	0	0
C3ZWV2_BRAFL-1073-1085	0	0	0	0	0	0
C3ZX08_BRAFL-1041-1052	0	0	0	0	0	0
C3ZX08_BRAFL-1149-1161	0	0	0	0	0	0
C3ZXT2_BRAFL-191-201	1	0	0	1	1.0	0.0
C3ZYE1_BRAFL-346-362	0	0	0	0	0	0
C3ZYV3_BRAFL-97-107	0	0	0	0	0	0
C3ZZ09_BRAFL-13-24	0	0	0	0	0	0
C3ZZ26_BRAFL-341-358	0	0	0	0	0	0
C3ZZ26_BRAFL-525-536	0	0	0	0	0	0
C3ZZC3_BRAFL-64-78	0	0	0	0	0	0
C3ZZE7_BRAFL-668-678	0	0	0	0	0	0
C3ZZK3_BRAFL-392-402	0	0	0	0	0	0
C4A0J0_BRAFL-745-761	1	0	1	1	1.0	0.0
C4A0S8_BRAFL-218-228	0	0	0	0	0	0
C4A0T3_BRAFL-158-169	0	0	0	0	0	0
C4A0V4_BRAFL-399-413	13	0	6	13	1.0	0.0
C4Q2F4_SCHMA-414-425	0	0	0	0	0	0
C4Q352_SCHMA-265-280	0	0	0	0	0	0
C4Q9B3_SCHMA-3-15	0	0	0	0	0	0
C4QJB0_SCHMA-852-870	0	0	0	0	0	0
C4QK30_SCHMA-219-230	0	0	0	0	0	0
C4QNP7_SCHMA-552-564	0	0	0	0	0	0
C4QPR6_SCHMA-4-19	0	0	0	0	0	0
C4QQW2_SCHMA-4-20	2	0	2	2	1.0	0.0
C4QU36_SCHMA-2-20	0	0	0	0	0	0
C4QUG1_SCHMA-184-199	0	0	0	0	0	0
C513B_DICDI-2-18	0	0	0	0	0	0
C6KSM1_PLAF7-995-1006	0	0	0	0	0	0
C6KSN4_PLAF7-347-357	0	0	0	0	0	0	Y
C6KST7_PLAF7-2898-2910	0	0	0	0	0	0
C6KSZ5_PLAF7-978-988	0	0	0	0	0	0
C6KSZ7_PLAF7-1158-1172	0	0	0	0	0	0
C6KT48_PLAF7-7-23	0	0	0	0	0	0
C6KTA7_PLAF7-591-601	0	0	0	0	0	0
C6KTC6_PLAF7-44-54	0	0	0	0	0	0
C6SUV4_DROME-387-398	0	0	0	0	0	0
C7016_ORYSJ-14-26	0	0	0	0	0	0	A
C71P1_ORYSJ-8-25	0	0	0	0	0	0
C7ACT2_CHICK-29-43	0	0	0	0	0	0
C7FZW3_DICDI-474-488	0	0	0	0	0	0
C7FZX9_DICDI-461-474	0	0	0	0	0	0	L
C7G007_DICDI-319-332	0	0	0	0	0	0
C7G030_DICDI-446-460	0	1	0	1	0.0	1.0
C7G031_DICDI-601-616	0	0	0	0	0	0
C7G034_DICDI-1582-1595	0	0	0	0	0	0
C7GIK1_CAEEL-278-290	0	0	0	0	0	0
C7IXV5_ORYSJ-68-80	0	0	0	0	0	0
C7J028_ORYSJ-192-208	0	0	0	0	0	0	A
C7J4F7_ORYSJ-2-14	0	0	0	0	0	0
C7J4T4_ORYSJ-61-72	0	0	0	0	0	0
C7J6F0_ORYSJ-2-14	0	0	0	0	0	0
C7J6X2_ORYSJ-80-90	0	0	0	0	0	0
C7J7B6_ORYSJ-9-19	0	0	0	0	0	0
C7J8H4_ORYSJ-112-124	0	0	0	0	0	0
C89A2_ARATH-3-15	0	0	0	0	0	0
C9IYS8_HUMAN-10-24	18	0	7	18	1.0	0.0
C9IZP1_HUMAN-133-146	1	0	1	1	1.0	0.0
C9J0I9_HUMAN-244-257	24	1	1	25	0.96	0.04
C9JH16_HUMAN-94-104	2	0	0	2	1.0	0.0
C9JH61_HUMAN-7-23	15	0	0	15	1.0	0.0
C9JKH7_HUMAN-6-16	0	1	0	1	0.0	1.0
C9JLI4_HUMAN-4-19	38	0	38	38	1.0	0.0
C9JQ72_HUMAN-253-265	0	0	0	0	0	0
C9JVY5_HUMAN-2-12	0	0	0	0	0	0
C9JZJ9_HUMAN-39-50	0	0	0	0	0	0	L
CA054_BOVIN-117-130	0	0	0	0	0	0
CA054_HUMAN-117-130	0	1	0	1	0.0	1.0
CA167_HUMAN-618-633	0	2	0	2	0.0	1.0
CAC1B_HUMAN-1851-1861	0	1	0	1	0.0	1.0
CALSC_ARATH-936-947	0	0	0	0	0	0
CAPP_ECOLI-867-877	0	0	0	0	0	0
CAPP_PSEAE-862-872	0	0	0	0	0	0
CAPR1_DROME-7-20	0	0	0	0	0	0
CAR10_CANAL-437-453	0	0	0	0	0	0
CARD8_HUMAN-9-20	0	0	0	0	0	0
CARP2_CANAL-27-38	0	0	0	0	0	0
CARP9_CANAL-154-167	1	0	1	1	1.0	0.0
CARP9_CANAL-529-543	0	0	0	0	0	0
CASR_MOUSE-967-980	0	14	14	14	0.0	1.0
CAUP_DROME-631-641	0	0	0	0	0	0
CAVN4_RAT-29-44	4	5	0	9	0.444	0.556
CB073_BOVIN-263-274	0	0	0	0	0	0
CBD1_CAEEL-620-630	0	0	0	0	0	0
CBL10_ARATH-18-33	0	0	0	0	0	0
CBP4_SCHPO-7-20	0	0	0	0	0	0
CBPM_HUMAN-429-442	0	1	0	1	0.0	1.0
CBX8D_ARATH-181-195	0	0	0	0	0	0
CC107_MOUSE-66-82	11	0	8	11	1.0	0.0
CCA1_ARATH-309-322	0	0	0	0	0	0	A
CCG6_NEUCR-130-142	0	0	0	0	0	0
CCPR_CRYNJ-53-71	0	0	0	0	0	0
CCW14_CANAL-220-233	0	0	0	0	0	0
CCX4_ARATH-347-357	1	0	1	1	1.0	0.0
CD109_MOUSE-1427-1441	1	0	1	1	1.0	0.0
CD44_RAT-214-225	0	2	2	2	0.0	1.0
CD52_RAT-78-95	3	0	3	3	1.0	0.0
CD59B_MOUSE-113-129	2	0	2	2	1.0	0.0
CDAC1_HUMAN-36-46	1	15	0	16	0.063	0.938
CDC16_YEAST-3-15	0	0	0	0	0	0
CDYL_RAT-262-272	0	0	0	0	0	0
CE290_DROME-1002-1012	0	0	0	0	0	0
CEBIP_ORYSJ-341-356	0	0	0	0	0	0
CEBPD_MOUSE-139-152	0	4	0	4	0.0	1.0
CEC1_CAEEL-233-243	0	0	0	0	0	0
CEF1_NEUCR-572-583	0	0	0	0	0	0
CEP41_RAT-29-42	32	0	0	32	1.0	0.0
CEP68_MOUSE-119-129	0	1	0	1	0.0	1.0
CEP70_MOUSE-367-378	7	3	0	10	0.7	0.3
CF120_BOVIN-166-184	1	9	0	10	0.1	0.9
CF120_HUMAN-174-190	1	8	0	9	0.111	0.889
CF120_XENTR-173-187	0	1	0	1	0.0	1.0
CF222_HUMAN-536-547	0	0	0	0	0	0
CFA61_MOUSE-1017-1029	1	3	2	4	0.25	0.75
CFMA_ASPFU-291-304	0	0	0	0	0	0
CFMB_ASPFU-187-202	0	0	0	0	0	0
CFMC_ASPFU-181-197	0	0	0	0	0	0
CG061_RAT-95-110	2	1	0	3	0.667	0.333
CG121_CRYNJ-68-80	0	0	0	0	0	0
CHED_BACSU-5-16	0	0	0	0	0	0
CHIA1_ASPFU-656-667	0	0	0	0	0	0
CHIA1_ASPFU-874-888	0	0	0	0	0	0
CHIA_ECOLI-139-149	0	0	0	0	0	0
CHIT2_DROME-466-479	0	1	0	1	0.0	1.0
CHL1_NEUCR-46-56	0	0	0	0	0	0
CHMP6_DICDI-207-217	0	0	0	0	0	0	I
CHPB_STRCO-218-228	0	0	0	0	0	0
CHR35_ARATH-2-12	0	0	0	0	0	0
CJ091_HUMAN-44-56	0	1	0	1	0.0	1.0
CK024_RAT-223-235	0	0	0	0	0	0
CL071_HUMAN-210-220	0	2	0	2	0.0	1.0
CL16A_DICDI-1071-1082	0	0	0	0	0	0
CL16A_DICDI-611-622	0	0	0	0	0	0
CLD10_BOVIN-38-50	3	9	12	12	0.25	0.75
CLSPN_MOUSE-477-489	0	0	0	0	0	0	A
CLSY3_ARATH-613-624	0	0	0	0	0	0
CML5_ARATH-4-18	1	0	0	1	1.0	0.0
CMTA1_MOUSE-1328-1338	0	0	0	0	0	0
CMTA1_MOUSE-377-390	0	5	0	5	0.0	1.0
CN183_HUMAN-181-191	2	0	0	2	1.0	0.0
CNTN2_RAT-1025-1037	1	3	2	4	0.25	0.75
CNTN5_DANRE-1039-1050	0	3	0	3	0.0	1.0
COBL1_ARATH-433-448	0	0	0	0	0	0
COBL3_ORYSJ-439-456	1	0	0	1	1.0	0.0
COBL4_ARATH-415-430	2	0	0	2	1.0	0.0
COBL5_ORYSJ-452-467	0	0	0	0	0	0
COG1_DICDI-1140-1156	0	0	0	0	0	0
COHA1_CANLF-1571-1581	0	0	0	0	0	0
COL10_CHICK-12-28	0	0	0	0	0	0
COLB_DICDI-1082-1093	0	0	0	0	0	0
COLL3_MIMIV-723-733	0	0	0	0	0	0
COLL5_MIMIV-589-599	0	0	0	0	0	0
COLL5_MIMIV-628-640	0	0	0	0	0	0
CONT_DROME-1370-1389	0	0	0	0	0	0
COQ4_SCLS1-20-30	0	0	0	0	0	0
COQ8B_HUMAN-98-108	0	0	0	0	0	0
CORT_HUMAN-44-54	5	2	0	7	0.714	0.286
CP19A_RAT-28-38	0	0	0	0	0	0	L
CP1A4_CHICK-23-37	0	0	0	0	0	0
CP2D9_MOUSE-12-23	0	0	0	0	0	0
CPNA2_CAEEL-2150-2160	0	0	0	0	0	0
CPNS2_HUMAN-37-48	0	0	0	0	0	0
CQ078_BOVIN-3-15	1	3	2	4	0.25	0.75
CRCK3_ARATH-130-140	0	0	0	0	0	0
CRF1_ASPFU-378-394	0	0	0	0	0	0
CRF2_ASPFU-425-442	0	0	0	0	0	0
CRH11_CANAL-438-453	0	0	0	0	0	0
CRH1_YEAST-496-507	0	0	0	0	0	0	L
CRH2_YEAST-456-466	0	0	0	0	0	0
CRLF2_HUMAN-353-364	0	3	3	3	0.0	1.0
CRL_ARATH-26-36	0	0	0	0	0	0
CRR58_ARATH-268-287	0	0	0	0	0	0
CRR59_ARATH-273-286	0	0	0	0	0	0
CRR61_ARATH-10-26	0	0	0	0	0	0
CS054_BOVIN-232-242	0	0	0	0	0	0
CSA_DICDI-501-513	0	0	0	0	0	0
CSCL2_ARATH-772-784	0	0	0	0	0	0
CSG2_YEAST-3-16	0	0	0	0	0	0
CSN6_NEUCR-363-374	0	0	0	0	0	0
CT197_HUMAN-47-58	0	0	0	0	0	0
CTC1_HUMAN-760-770	0	1	0	1	0.0	1.0
CUE1_YEAST-6-19	0	0	0	0	0	0
CUE4_SCHPO-6-20	0	0	0	0	0	0
CUL2_CAEEL-2-12	0	0	0	0	0	0
CUTA_ARATH-21-33	0	0	0	0	0	0
CUT_DROME-76-91	0	0	0	0	0	0	A
CYB2_YEAST-58-73	0	0	0	0	0	0
CYC1A_ARATH-44-62	4	0	0	4	1.0	0.0
CYC2_YEAST-30-45	0	0	0	0	0	0
CYFIP_CAEEL-398-410	0	0	0	0	0	0
D0Z5N0_CAEEL-69-83	0	0	0	0	0	0
D1861_ARATH-103-113	0	0	0	0	0	0
D2MP_DROME-744-756	0	0	0	0	0	0
D3DEM1_CAEEL-3-14	0	0	0	0	0	0
D3KGD8_GIAIC-561-571	0	0	0	0	0	0
D3KGG1_GIAIC-178-191	0	0	0	0	0	0
D3KGI5_GIAIC-543-553	0	0	0	0	0	0
D3KGL0_GIAIC-388-402	0	0	0	0	0	0
D3KH59_GIAIC-503-514	0	0	0	0	0	0
D3KH77_GIAIC-2-13	0	0	0	0	0	0
D3KHC0_GIAIC-678-694	0	0	0	0	0	0
D3KHE3_GIAIC-256-270	0	0	0	0	0	0
D3KHE9_GIAIC-2318-2335	0	0	0	0	0	0
D3KHG8_GIAIC-12-26	0	0	0	0	0	0
D3KHL5_GIAIC-464-476	0	0	0	0	0	0
D3KHS6_GIAIC-3062-3072	0	0	0	0	0	0
D3KHW4_GIAIC-861-871	0	0	0	0	0	0
D3KHZ3_GIAIC-998-1008	0	0	0	0	0	0
D3KI36_GIAIC-2-13	0	0	0	0	0	0
D3YW49_MOUSE-474-486	0	0	0	0	0	0
D3YWB5_MOUSE-178-197	0	2	0	2	0.0	1.0
D3YXM8_MOUSE-666-678	0	1	0	1	0.0	1.0
D3YYJ9_MOUSE-13-27	15	0	15	15	1.0	0.0
D3YYX0_MOUSE-68-78	0	0	0	0	0	0
D3YZZ2_MOUSE-242-263	0	0	0	0	0	0
D3Z0G7_MOUSE-2-12	0	1	0	1	0.0	1.0
D3Z0U8_MOUSE-54-64	0	1	0	1	0.0	1.0
D3Z0V7_MOUSE-302-312	0	0	0	0	0	0
D3Z3Y0_MOUSE-49-63	0	0	0	0	0	0
D3Z7H9_MOUSE-10-20	1	0	0	1	1.0	0.0
D3Z9C7_RAT-1101-1115	0	0	0	0	0	0
D3ZA53_RAT-149-164	0	3	0	3	0.0	1.0
D3ZAS0_RAT-28-39	1	0	0	1	1.0	0.0
D3ZAU0_RAT-3154-3166	0	0	0	0	0	0
D3ZBI5_RAT-402-412	0	0	0	0	0	0
D3ZBT7_RAT-98-109	3	8	10	11	0.273	0.727
D3ZCG3_RAT-1629-1644	9	22	0	31	0.29	0.71
D3ZCH9_RAT-799-811	0	0	0	0	0	0
D3ZCX1_RAT-673-684	0	0	0	0	0	0
D3ZDK4_RAT-44-56	0	0	0	0	0	0
D3ZG44_RAT-224-240	0	0	0	0	0	0
D3ZG54_RAT-126-142	0	0	0	0	0	0
D3ZH39_RAT-1027-1038	0	0	0	0	0	0
D3ZHS8_RAT-671-681	0	0	0	0	0	0
D3ZJS6_RAT-1001-1012	13	4	0	17	0.765	0.235
D3ZJX5_RAT-66-87	27	1	16	28	0.964	0.036
D3ZKA2_RAT-1290-1303	0	0	0	0	0	0
D3ZL91_RAT-8-19	0	0	0	0	0	0
D3ZLU5_RAT-114-124	0	0	0	0	0	0
D3ZNQ5_RAT-119-132	0	1	0	1	0.0	1.0
D3ZP75_RAT-234-245	0	0	0	0	0	0
D3ZPP0_RAT-469-480	1	6	0	7	0.143	0.857
D3ZQB1_RAT-371-382	4	9	0	13	0.308	0.692
D3ZQE7_RAT-807-817	0	0	0	0	0	0
D3ZRI3_RAT-490-500	0	0	0	0	0	0
D3ZTI7_RAT-431-449	2	4	0	6	0.333	0.667
D3ZV39_RAT-1115-1125	0	0	0	0	0	0
D3ZV39_RAT-7-25	37	1	31	38	0.974	0.026
D3ZV53_RAT-16-36	0	0	0	0	0	0
D3ZVI2_RAT-1560-1570	0	0	0	0	0	0
D3ZWW3_RAT-700-716	8	1	0	9	0.889	0.111
D3ZXQ6_RAT-2-15	5	2	5	7	0.714	0.286
D3ZXW9_RAT-21-31	0	0	0	0	0	0
D3ZXZ1_RAT-2212-2222	1	0	0	1	1.0	0.0
D3ZYW5_RAT-4-14	0	0	0	0	0	0	F
D3ZZL5_RAT-218-234	0	1	0	1	0.0	1.0
D4A0Y2_RAT-1140-1150	0	0	0	0	0	0
D4A1X2_RAT-651-662	0	2	0	2	0.0	1.0
D4A2V6_RAT-125-139	0	0	0	0	0	0
D4A355_RAT-210-220	0	0	0	0	0	0
D4A567_RAT-607-619	0	0	0	0	0	0
D4A885_RAT-1853-1864	0	0	0	0	0	0
D4A8Y1_RAT-639-652	0	0	0	0	0	0
D4A981_RAT-226-236	0	0	0	0	0	0
D4A9F4_RAT-548-560	0	0	0	0	0	0	L
D4AB13_RAT-330-345	0	0	0	0	0	0
D6R8X5_CAEEL-3-13	0	0	0	0	0	0
D6RBS8_HUMAN-17-28	0	0	0	0	0	0
D6RCC3_HUMAN-2-13	0	0	0	0	0	0	L
D6RCU2_MOUSE-131-141	2	0	0	2	1.0	0.0
D6RDP0_HUMAN-7-24	0	0	0	0	0	0	L
D6REX2_HUMAN-13-23	0	0	0	0	0	0
D6RF33_HUMAN-26-39	0	4	3	4	0.0	1.0
D6RF68_HUMAN-4-17	5	0	2	5	1.0	0.0
D6RF84_HUMAN-298-309	7	1	0	8	0.875	0.125
D6RGD6_HUMAN-3-15	7	0	0	7	1.0	0.0
D6RIU9_HUMAN-3-13	3	0	1	3	1.0	0.0
D7SFQ2_CAEEL-269-282	0	1	0	1	0.0	1.0
D9ZHQ3_HUMAN-20-33	4	0	4	4	1.0	0.0
DALY_DROME-610-625	0	1	0	1	0.0	1.0
DANR_DROME-316-330	0	0	0	0	0	0
DC1L1_DICDI-451-462	0	0	0	0	0	0
DCHS_RAT-558-568	0	0	0	0	0	0
DCRB_ECOLI-7-20	0	0	0	0	0	0
DDUB_DICDI-1181-1201	0	0	0	0	0	0
DDX6L_HUMAN-621-633	0	5	0	5	0.0	1.0
DEN6A_HUMAN-57-70	34	7	0	41	0.829	0.171
DEND_HUMAN-451-464	0	6	0	6	0.0	1.0
DF114_ARATH-54-67	0	0	0	0	0	0
DF306_ARATH-83-93	0	0	0	0	0	0
DGGGP_KORCO-264-275	0	0	0	0	0	0
DHE2_MYCTU-872-883	0	0	0	0	0	0
DHX34_HUMAN-643-655	9	8	0	17	0.529	0.471
DI195_ARATH-198-208	0	1	0	1	0.0	1.0
DIA1_DICDI-443-454	0	0	0	0	0	0
DINQ_ECOLI-5-26	0	0	0	0	0	0
DJC30_MOUSE-202-217	1	0	1	1	1.0	0.0
DJLC_ECOLI-462-475	0	0	0	0	0	0
DMP46_HUMAN-63-75	0	0	0	0	0	0
DNHD1_HUMAN-2671-2681	0	0	0	0	0	0
DOCK8_HUMAN-122-132	1	7	0	8	0.125	0.875
DOF56_ARATH-49-59	0	0	0	0	0	0	A
DPB3_YARLI-37-50	2	0	0	2	1.0	0.0
DPEP2_RAT-469-480	0	0	0	0	0	0
DPEP3_MOUSE-472-487	0	0	0	0	0	0
DRC1_HUMAN-625-636	1	2	0	3	0.333	0.667
DSG3_HUMAN-619-633	0	0	0	0	0	0	L
DYM_XENTR-245-266	26	2	0	28	0.929	0.071
E0AHD6_CAEEL-166-182	0	1	0	1	0.0	1.0
E0CYA5_MOUSE-9-20	2	0	2	2	1.0	0.0
E0CYS8_MOUSE-81-91	9	0	0	9	1.0	0.0
E0CZ18_MOUSE-221-231	1	1	0	2	0.5	0.5
E0R7Q0_DROME-5-20	0	2	1	2	0.0	1.0
E137_ARATH-488-504	0	0	0	0	0	0
E1B7H4_BOVIN-673-683	0	0	0	0	0	0
E1B7Z5_BOVIN-84-94	0	0	0	0	0	0
E1B7Z8_BOVIN-733-747	0	0	0	0	0	0
E1B8J7_BOVIN-416-434	2	6	0	8	0.25	0.75
E1B8K4_BOVIN-464-474	0	0	0	0	0	0
E1B8P6_BOVIN-41-54	0	1	0	1	0.0	1.0
E1B8U3_BOVIN-268-278	0	0	0	0	0	0
E1BAA3_BOVIN-120-130	0	0	0	0	0	0
E1BAT3_BOVIN-28-39	0	0	0	0	0	0	L
E1BBH8_BOVIN-676-689	0	5	0	5	0.0	1.0
E1BBJ9_BOVIN-39-55	0	0	0	0	0	0	A
E1BD46_BOVIN-105-115	1	0	0	1	1.0	0.0
E1BD76_BOVIN-26-37	2	1	0	3	0.667	0.333
E1BE18_BOVIN-799-809	0	0	0	0	0	0
E1BEA6_BOVIN-885-895	0	0	0	0	0	0
E1BEI7_BOVIN-432-445	0	2	0	2	0.0	1.0
E1BEK4_BOVIN-1066-1079	5	12	0	17	0.294	0.706
E1BET0_BOVIN-87-98	0	0	0	0	0	0	L
E1BFV2_BOVIN-731-742	0	0	0	0	0	0
E1BGM5_BOVIN-1100-1113	0	0	0	0	0	0
E1BI89_BOVIN-53-67	0	0	0	0	0	0
E1BIE3_BOVIN-2-15	7	0	0	7	1.0	0.0
E1BIW0_BOVIN-196-207	9	0	0	9	1.0	0.0
E1BJA2_BOVIN-68-78	0	0	0	0	0	0
E1BJE3_BOVIN-514-527	0	0	0	0	0	0	L
E1BJF0_BOVIN-257-270	1	1	1	2	0.5	0.5
E1BJY4_BOVIN-52-65	3	0	0	3	1.0	0.0	L
E1BKU1_BOVIN-6-23	6	1	2	7	0.857	0.143
E1BKY9_BOVIN-76-89	0	0	0	0	0	0
E1BMB8_BOVIN-356-366	0	0	0	0	0	0
E1BN51_BOVIN-10-25	0	1	0	1	0.0	1.0
E1BNL3_BOVIN-287-299	0	0	0	0	0	0
E1BP77_BOVIN-954-964	0	0	0	0	0	0
E1BP98_BOVIN-122-132	0	0	0	0	0	0	L
E1BPA4_BOVIN-103-114	0	0	0	0	0	0	L
E1BQE1_CHICK-26-37	0	0	0	0	0	0
E1BQH9_CHICK-47-59	0	0	0	0	0	0	L
E1BQU5_CHICK-4-20	20	0	0	20	1.0	0.0
E1BRT3_CHICK-4-25	0	0	0	0	0	0
E1BRT8_CHICK-198-209	0	0	0	0	0	0
E1BSH4_CHICK-11-26	0	0	0	0	0	0
E1BVG1_CHICK-311-321	0	0	0	0	0	0
E1BW13_CHICK-545-555	0	0	0	0	0	0
E1BW48_CHICK-2-13	0	0	0	0	0	0
E1BXA9_CHICK-159-169	0	0	0	0	0	0
E1BZ77_CHICK-192-203	0	0	0	0	0	0
E1C041_CHICK-431-442	0	0	0	0	0	0
E1C153_CHICK-92-102	0	0	0	0	0	0
E1C1Q2_CHICK-868-885	0	0	0	0	0	0	A
E1C1W4_CHICK-4-15	0	0	0	0	0	0
E1C4A0_CHICK-315-329	0	0	0	0	0	0
E1C5B3_CHICK-339-349	0	0	0	0	0	0
E1C5W4_CHICK-2-15	0	0	0	0	0	0
E1C6H8_CHICK-242-254	0	0	0	0	0	0
E1C7C4_CHICK-799-813	0	0	0	0	0	0
E1C7G8_CHICK-515-528	0	0	0	0	0	0
E1C8F9_CHICK-4-17	0	0	0	0	0	0
E1C8P6_CHICK-20-38	29	6	35	35	0.829	0.171
E1C8T2_CHICK-346-356	0	0	0	0	0	0	L
E1JGK5_DROME-251-270	0	0	0	0	0	0
E1JGQ5_DROME-971-984	0	3	0	3	0.0	1.0
E1JH59_DROME-895-905	0	0	0	0	0	0
E1JHS1_DROME-97-109	0	0	0	0	0	0
E1JIB4_DROME-255-266	0	0	0	0	0	0	A
E1JIJ9_DROME-784-794	0	0	0	0	0	0
E1JJ71_DROME-479-489	0	0	0	0	0	0
E1JJD6_DROME-1637-1650	0	1	0	1	0.0	1.0
E1JJP5_DROME-1208-1220	0	0	0	0	0	0	A
E1JJS2_DROME-1893-1903	0	0	0	0	0	0
E2AK3_HUMAN-516-540	7	9	5	16	0.438	0.563
E2QCS4_DROME-1647-1657	0	0	0	0	0	0
E2QCY4_DROME-956-969	0	0	0	0	0	0
E2QCZ8_DROME-642-652	0	0	0	0	0	0
E2QD98_DROME-236-247	0	0	0	0	0	0	A
E2QSX0_CANLF-10-25	0	3	0	3	0.0	1.0
E2QVI6_CANLF-167-179	1	0	0	1	1.0	0.0
E2QX45_CANLF-58-70	0	0	0	0	0	0
E2QX47_CANLF-71-81	0	0	0	0	0	0
E2QXF5_CANLF-443-453	0	0	0	0	0	0
E2QXZ1_CANLF-199-210	0	0	0	0	0	0
E2QYC8_CANLF-428-439	0	0	0	0	0	0
E2QYE2_CANLF-3-15	1	0	1	1	1.0	0.0
E2QYQ6_CANLF-837-847	0	0	0	0	0	0
E2R0F6_CANLF-812-827	0	0	0	0	0	0
E2R0Q4_CANLF-6-20	0	0	0	0	0	0
E2R0W3_CANLF-744-754	0	0	0	0	0	0
E2R1B4_CANLF-1161-1171	0	1	0	1	0.0	1.0
E2R1N4_CANLF-760-770	0	0	0	0	0	0
E2R1Q1_CANLF-599-610	0	0	0	0	0	0
E2R1Y1_CANLF-311-322	0	0	0	0	0	0
E2R2A4_CANLF-83-95	0	0	0	0	0	0	A
E2R2E0_CANLF-311-327	5	2	0	7	0.714	0.286
E2R329_CANLF-21-33	0	0	0	0	0	0
E2R5J7_CANLF-69-79	0	0	0	0	0	0
E2R5T6_CANLF-349-359	1	5	0	6	0.167	0.833
E2R785_CANLF-760-777	1	5	0	6	0.167	0.833
E2R7Z1_CANLF-26-39	5	21	0	26	0.192	0.808
E2R8X5_CANLF-43-54	2	0	0	2	1.0	0.0
E2R942_CANLF-39-50	0	0	0	0	0	0
E2RAA6_CANLF-53-65	2	12	0	14	0.143	0.857
E2RAI9_CANLF-23-33	0	0	0	0	0	0
E2RBC2_CANLF-40-50	0	4	4	4	0.0	1.0
E2RBD6_CANLF-1693-1704	0	0	0	0	0	0
E2RBG2_CANLF-1392-1402	0	0	0	0	0	0
E2RBP5_CANLF-152-162	0	0	0	0	0	0
E2RC89_CANLF-6-17	1	0	0	1	1.0	0.0
E2RCI6_CANLF-458-476	2	1	2	3	0.667	0.333
E2RDY9_CANLF-50-61	0	0	0	0	0	0
E2RET0_CANLF-209-224	0	0	0	0	0	0
E2RF38_CANLF-47-57	0	0	0	0	0	0
E2RF84_CANLF-247-258	0	0	0	0	0	0
E2RFK7_CANLF-332-344	0	1	0	1	0.0	1.0
E2RFT3_CANLF-534-545	0	0	0	0	0	0	F
E2RFW7_CANLF-426-439	0	4	3	4	0.0	1.0
E2RG44_CANLF-586-599	20	1	21	21	0.952	0.048
E2RG91_CANLF-643-655	0	0	0	0	0	0
E2RGC9_CANLF-444-457	4	8	0	12	0.333	0.667
E2RGL6_CANLF-1639-1649	0	0	0	0	0	0
E2RGU6_CANLF-261-277	0	0	0	0	0	0
E2RH83_CANLF-20-30	0	0	0	0	0	0
E2RHD4_CANLF-307-326	0	0	0	0	0	0
E2RHF5_CANLF-77-87	0	0	0	0	0	0
E2RHR6_CANLF-91-101	0	0	0	0	0	0
E2RJ85_CANLF-1002-1012	0	0	0	0	0	0
E2RJ90_CANLF-786-800	0	0	0	0	0	0
E2RJV6_CANLF-72-83	0	0	0	0	0	0
E2RK06_CANLF-8-20	0	0	0	0	0	0
E2RLN2_CANLF-407-417	0	0	0	0	0	0
E2RM38_CANLF-96-106	0	0	0	0	0	0
E2RN34_CANLF-135-145	6	1	0	7	0.857	0.143
E2RNM0_CANLF-4-15	0	0	0	0	0	0
E2RP60_CANLF-133-144	0	0	0	0	0	0
E2RP71_CANLF-217-227	0	0	0	0	0	0
E2RP97_CANLF-9-19	0	2	0	2	0.0	1.0
E2RPV3_CANLF-1763-1774	3	0	0	3	1.0	0.0
E2RQ59_CANLF-125-136	0	0	0	0	0	0	L
E2RQ59_CANLF-166-176	0	0	0	0	0	0
E2RQE0_CANLF-507-518	2	4	0	6	0.333	0.667
E2RQF3_CANLF-18-28	0	0	0	0	0	0
E2RRQ2_CANLF-1258-1268	0	0	0	0	0	0
E2RRQ6_CANLF-464-480	0	1	0	1	0.0	1.0
E2RTE2_CANLF-123-133	0	1	0	1	0.0	1.0
E2RTF0_CANLF-232-244	0	0	0	0	0	0
E2RTJ5_CANLF-8-18	0	0	0	0	0	0
E2RTN6_GIAIC-368-378	0	0	0	0	0	0
E41L4_DANRE-608-618	0	0	0	0	0	0
E5G6H7_CHICK-300-315	0	0	0	0	0	0
E5RGI8_HUMAN-16-26	0	0	0	0	0	0
E5RGW3_HUMAN-9-28	1	0	1	1	1.0	0.0
E5RH26_HUMAN-3-15	6	0	4	6	1.0	0.0
E5RHN4_HUMAN-5-15	0	0	0	0	0	0
E5RHX0_HUMAN-3-14	13	0	0	13	1.0	0.0
E5RIF6_HUMAN-175-185	0	0	0	0	0	0	T
E7EPM4_HUMAN-1346-1357	0	0	0	0	0	0
E7EPM4_HUMAN-2694-2705	0	0	0	0	0	0
E7EPM4_HUMAN-3578-3588	0	0	0	0	0	0
E7EPM4_HUMAN-3920-3930	0	0	0	0	0	0
E7EPM4_HUMAN-872-882	0	0	0	0	0	0
E7ER61_HUMAN-13-26	3	2	5	5	0.6	0.4
E7ET34_HUMAN-73-90	0	0	0	0	0	0
E7EXQ2_DANRE-33-43	0	0	0	0	0	0
E7EYC3_DANRE-846-857	0	0	0	0	0	0
E7EZS1_DANRE-637-648	0	0	0	0	0	0
E7F092_DANRE-1081-1093	0	0	0	0	0	0
E7F0C1_DANRE-494-504	0	0	0	0	0	0
E7F0G8_DANRE-7-19	0	0	0	0	0	0
E7F0M7_DANRE-634-644	0	0	0	0	0	0
E7F170_DANRE-109-119	0	0	0	0	0	0
E7F1B1_DANRE-273-290	1	0	1	1	1.0	0.0
E7F1N5_DANRE-553-568	0	0	0	0	0	0
E7F1W1_DANRE-9-19	0	0	0	0	0	0
E7F2A2_DANRE-103-114	0	1	0	1	0.0	1.0
E7F2C3_DANRE-17-27	0	0	0	0	0	0
E7F2E0_DANRE-747-758	0	0	0	0	0	0
E7F306_DANRE-555-565	0	0	0	0	0	0
E7F342_DANRE-981-993	1	0	0	1	1.0	0.0
E7F445_DANRE-857-867	0	0	0	0	0	0	L
E7F4A6_DANRE-470-480	0	0	0	0	0	0
E7F4G1_DANRE-445-455	0	0	0	0	0	0
E7F4G3_DANRE-191-205	0	0	0	0	0	0
E7F5H0_DANRE-250-262	0	0	0	0	0	0
E7F5L7_DANRE-147-157	0	0	0	0	0	0
E7F5N8_DANRE-662-672	0	0	0	0	0	0
E7F643_DANRE-594-606	24	3	1	27	0.889	0.111
E7F685_DANRE-122-136	0	0	0	0	0	0
E7F6G5_DANRE-3-15	0	0	0	0	0	0
E7F6L4_DANRE-324-337	4	16	5	20	0.2	0.8
E7F6N6_DANRE-746-757	1	4	0	5	0.2	0.8
E7F6U3_DANRE-3-13	0	0	0	0	0	0
E7F6Y1_DANRE-37-53	0	0	0	0	0	0
E7F7L0_DANRE-421-437	0	0	0	0	0	0
E7F8Q6_DANRE-150-161	0	1	0	1	0.0	1.0
E7F9Z1_DANRE-2438-2450	0	1	0	1	0.0	1.0
E7FBS7_DANRE-161-171	0	0	0	0	0	0
E7FBT2_DANRE-429-440	0	0	0	0	0	0
E7FCE4_DANRE-417-428	0	0	0	0	0	0
E7FCK6_DANRE-135-145	0	0	0	0	0	0
E7FD65_DANRE-458-473	0	0	0	0	0	0
E7FDB6_DANRE-504-514	0	0	0	0	0	0
E7FDJ7_DANRE-20-38	0	0	0	0	0	0
E7FDL3_DANRE-14-25	0	0	0	0	0	0
E7FDN5_DANRE-380-392	0	0	0	0	0	0
E7FE02_DANRE-382-393	0	0	0	0	0	0
E7FEC7_DANRE-190-201	0	0	0	0	0	0
E7FEJ8_DANRE-9-26	3	2	2	5	0.6	0.4
E7FF72_DANRE-12-25	0	0	0	0	0	0
E7FFY5_DANRE-577-587	0	0	0	0	0	0
E7FGK0_DANRE-847-864	0	0	0	0	0	0
E7FH06_DANRE-37-52	0	0	0	0	0	0
E7FH58_DANRE-362-373	0	0	0	0	0	0	L
E7FH61_DANRE-943-955	0	0	0	0	0	0
E7MCA8_BACTN-3-19	0	0	0	0	0	0
E9AC58_LEIMA-9-20	0	0	0	0	0	0
E9ACB0_LEIMA-676-687	0	0	0	0	0	0
E9ACC6_LEIMA-756-766	0	0	0	0	0	0
E9ACF3_LEIMA-8-22	0	0	0	0	0	0
E9ACH6_LEIMA-1925-1936	0	0	0	0	0	0
E9ACI1_LEIMA-1592-1605	0	0	0	0	0	0
E9ACI1_LEIMA-1641-1654	0	0	0	0	0	0
E9ACJ1_LEIMA-951-962	0	0	0	0	0	0
E9ACJ6_LEIMA-170-181	0	0	0	0	0	0
E9ACM3_LEIMA-841-853	0	0	0	0	0	0
E9ACN3_LEIMA-998-1016	0	0	0	0	0	0
E9AD08_LEIMA-81-91	0	0	0	0	0	0
E9AD57_LEIMA-78-88	0	0	0	0	0	0
E9ADH9_LEIMA-1009-1019	0	0	0	0	0	0
E9ADJ7_LEIMA-1358-1370	0	0	0	0	0	0
E9ADN2_LEIMA-180-198	0	0	0	0	0	0
E9ADQ7_LEIMA-426-451	1	0	0	1	1.0	0.0
E9ADX6_LEIMA-1154-1166	0	0	0	0	0	0
E9ADX9_LEIMA-231-243	0	0	0	0	0	0	A
E9AE08_LEIMA-908-918	0	0	0	0	0	0
E9AE20_LEIMA-149-160	0	0	0	0	0	0	A
E9AE59_LEIMA-365-377	0	0	0	0	0	0
E9AE60_LEIMA-451-465	0	0	0	0	0	0
E9AEC5_LEIMA-9-33	0	0	0	0	0	0
E9AEF4_LEIMA-447-459	0	0	0	0	0	0
E9AEH4_LEIMA-16-30	0	0	0	0	0	0
E9AEN2_LEIMA-1952-1962	0	0	0	0	0	0
E9AEN6_LEIMA-11-24	0	0	0	0	0	0
E9AEP1_LEIMA-1093-1112	0	0	0	0	0	0
E9AEP1_LEIMA-36-48	0	0	0	0	0	0
E9AEP1_LEIMA-428-439	0	0	0	0	0	0
E9AER7_LEIMA-1258-1269	0	0	0	0	0	0
E9AES4_LEIMA-253-264	0	0	0	0	0	0
E9AES4_LEIMA-444-454	0	0	0	0	0	0
E9AF55_LEIMA-88-105	0	0	0	0	0	0
E9AF56_LEIMA-23-35	0	0	0	0	0	0	A
E9AFA7_LEIMA-17-33	0	0	0	0	0	0
E9AFQ0_LEIMA-516-527	0	0	0	0	0	0
E9PCH6_HUMAN-13-25	0	0	0	0	0	0
E9PI35_HUMAN-64-75	21	0	18	21	1.0	0.0
E9PI94_HUMAN-23-33	0	0	0	0	0	0	L
E9PIF6_HUMAN-28-38	8	0	4	8	1.0	0.0
E9PK03_HUMAN-229-239	0	0	0	0	0	0
E9PK56_HUMAN-7-18	3	0	2	3	1.0	0.0
E9PKG5_HUMAN-2-12	2	0	1	2	1.0	0.0
E9PKX8_HUMAN-9-22	0	0	0	0	0	0
E9PL56_HUMAN-7-18	14	0	0	14	1.0	0.0
E9PMT0_HUMAN-782-793	0	3	0	3	0.0	1.0
E9PPC6_HUMAN-54-64	0	0	0	0	0	0
E9PR00_HUMAN-2-15	17	0	0	17	1.0	0.0
E9PT59_RAT-529-539	0	0	0	0	0	0
E9PTX3_RAT-662-674	0	18	1	18	0.0	1.0
E9PTY6_RAT-41-53	0	4	0	4	0.0	1.0
E9PUL3_MOUSE-1031-1043	0	0	0	0	0	0
E9PUN1_MOUSE-338-352	0	0	0	0	0	0
E9PVM2_MOUSE-8-22	4	0	4	4	1.0	0.0
E9PW52_MOUSE-243-256	19	2	19	21	0.905	0.095
E9PXL4_MOUSE-108-119	8	1	5	9	0.889	0.111
E9PY31_MOUSE-986-996	0	0	0	0	0	0
E9PYQ4_MOUSE-295-305	0	0	0	0	0	0
E9PYS1_MOUSE-316-329	0	0	0	0	0	0
E9PZ87_MOUSE-169-179	0	0	0	0	0	0
E9PZC9_MOUSE-368-380	0	1	0	1	0.0	1.0
E9PZD2_MOUSE-10-23	43	2	0	45	0.956	0.044
E9Q0J3_MOUSE-346-365	0	0	0	0	0	0
E9Q273_MOUSE-2-14	0	0	0	0	0	0
E9Q368_MOUSE-767-777	0	0	0	0	0	0
E9Q3F7_MOUSE-281-292	0	1	0	1	0.0	1.0
E9Q5I3_MOUSE-3799-3811	0	0	0	0	0	0
E9Q7Q0_MOUSE-2186-2196	0	0	0	0	0	0
E9Q7Q8_MOUSE-365-381	0	4	0	4	0.0	1.0
E9Q8R5_MOUSE-293-305	0	0	0	0	0	0
E9QBK4_DANRE-8-18	0	2	0	2	0.0	1.0
E9QBN3_DANRE-9-20	0	0	0	0	0	0
E9QBU6_DANRE-15-27	0	0	0	0	0	0
E9QC25_DANRE-41-52	1	0	1	1	1.0	0.0
E9QDM2_DANRE-2-12	0	0	0	0	0	0
E9QEF9_DANRE-317-329	2	0	2	2	1.0	0.0
E9QEP4_DANRE-16-26	0	0	0	0	0	0
E9QF01_DANRE-2-12	0	0	0	0	0	0
E9QFY6_DANRE-2-19	2	0	2	2	1.0	0.0
E9QGD1_DANRE-3-23	10	0	10	10	1.0	0.0
E9QGK7_DANRE-4-21	1	0	0	1	1.0	0.0
E9QI16_DANRE-450-461	0	0	0	0	0	0
E9QIG7_DANRE-38-49	0	0	0	0	0	0
E9QIR6_DANRE-110-123	0	1	0	1	0.0	1.0
E9QJV1_MOUSE-109-119	0	0	0	0	0	0
E9QK89_MOUSE-499-509	0	0	0	0	0	0
E9QLZ1_MOUSE-381-394	0	2	0	2	0.0	1.0
E9QNS0_MOUSE-414-425	1	1	0	2	0.5	0.5
E9QQ25_MOUSE-2901-2911	0	0	0	0	0	0
E9QQJ7_ASPFU-451-468	0	0	0	0	0	0
E9QXA9_ASPFU-225-237	0	0	0	0	0	0
E9QZM0_ASPFU-41-54	0	0	0	0	0	0
E9RKC7_CAEEL-246-256	0	0	0	0	0	0
ECE1_CANAL-6-16	0	0	0	0	0	0
ECM29_DROME-846-856	0	0	0	0	0	0
ECM33_ASPFU-383-397	0	0	0	0	0	0
ECM33_SCHPO-404-420	0	0	0	0	0	0
ECM33_YEAST-415-428	0	0	0	0	0	0
EDC4_DROME-657-667	0	0	0	0	0	0
EDEM3_HUMAN-21-40	10	0	8	10	1.0	0.0
EFL1_MOUSE-410-422	1	0	0	1	1.0	0.0
EFNA4_HUMAN-184-195	0	0	0	0	0	0	L
EFNA5_DANRE-214-227	0	0	0	0	0	0	L
EGLC_ASPFU-431-446	0	0	0	0	0	0
EGLX_ASPFU-636-651	0	0	0	0	0	0
EGR4_BOVIN-470-481	0	0	0	0	0	0
ELMOE_DICDI-142-159	0	0	0	0	0	0
EME1_HUMAN-311-325	0	2	0	2	0.0	1.0
EMID1_HUMAN-384-396	0	11	3	11	0.0	1.0
ENAM_MOUSE-24-37	0	0	0	0	0	0
ENG1_YEAST-396-406	0	0	0	0	0	0
ENL2_ARATH-330-348	0	0	0	0	0	0
ENOX2_HUMAN-5-15	1	2	0	3	0.333	0.667
ENPP6_MOUSE-429-439	0	0	0	0	0	0
ENPP7_HUMAN-442-455	0	2	0	2	0.0	1.0
ENPP7_RAT-424-435	0	0	0	0	0	0
EPHAA_MOUSE-565-589	13	3	7	16	0.813	0.188
ERS1_SCHPO-11-25	0	0	0	0	0	0
ESC8_YEAST-577-588	0	0	0	0	0	0
EX84A_ARATH-494-504	0	0	0	0	0	0
EXEC1_ARATH-408-419	0	0	0	0	0	0
EXOC5_DROME-539-554	0	0	0	0	0	0
EXPL1_DICDI-268-285	0	0	0	0	0	0
EXPL7_DICDI-539-552	0	0	0	0	0	0
EXPL8_DICDI-470-484	0	0	0	0	0	0
F0IWT5_CAEEL-566-578	0	0	0	0	0	0
F186A_HUMAN-1654-1664	0	0	0	0	0	0
F1LN91_RAT-1098-1109	0	0	0	0	0	0
F1LND1_RAT-805-819	20	1	0	21	0.952	0.048
F1LQR8_RAT-917-927	0	0	0	0	0	0
F1LRH7_RAT-67-79	0	1	0	1	0.0	1.0
F1LRS2_RAT-2-12	0	0	0	0	0	0
F1LSA1_RAT-214-229	1	4	5	5	0.2	0.8
F1LSH0_RAT-411-421	0	0	0	0	0	0
F1LSK5_RAT-1497-1510	0	0	0	0	0	0
F1LSK5_RAT-1679-1693	13	0	0	13	1.0	0.0
F1LSN6_RAT-1256-1267	0	0	0	0	0	0
F1LWB7_RAT-92-103	0	0	0	0	0	0
F1LWD2_RAT-113-125	7	0	0	7	1.0	0.0
F1LWJ1_RAT-1206-1216	0	0	0	0	0	0
F1LYA9_RAT-23-34	1	0	1	1	1.0	0.0
F1LZD2_RAT-42-58	6	0	0	6	1.0	0.0
F1M2P2_RAT-152-163	0	0	0	0	0	0
F1M3T3_RAT-406-416	0	0	0	0	0	0
F1M4I5_RAT-401-413	0	2	0	2	0.0	1.0
F1M4J9_RAT-76-86	0	0	0	0	0	0
F1M7D3_RAT-165-176	0	0	0	0	0	0
F1M7U0_RAT-12-23	0	0	0	0	0	0
F1M812_RAT-26-37	0	0	0	0	0	0
F1M859_RAT-3-15	0	0	0	0	0	0
F1M994_RAT-373-383	0	0	0	0	0	0
F1M9I4_RAT-693-703	0	0	0	0	0	0
F1MB15_BOVIN-1365-1380	2	0	0	2	1.0	0.0
F1MBF2_BOVIN-333-344	0	0	0	0	0	0
F1MDY1_BOVIN-145-155	0	0	0	0	0	0
F1MF62_BOVIN-7-19	0	0	0	0	0	0
F1MGI4_BOVIN-2-15	0	0	0	0	0	0
F1MHG5_BOVIN-27-37	0	0	0	0	0	0
F1MHX2_BOVIN-34-45	0	0	0	0	0	0
F1MJ11_BOVIN-12-29	0	0	0	0	0	0
F1MJM3_BOVIN-699-710	0	0	0	0	0	0
F1MJQ6_BOVIN-306-320	0	0	0	0	0	0
F1MKL3_BOVIN-367-377	0	1	0	1	0.0	1.0
F1MKQ4_BOVIN-292-302	0	0	0	0	0	0
F1MLB1_BOVIN-2553-2563	0	0	0	0	0	0
F1MLB1_BOVIN-2653-2667	0	0	0	0	0	0
F1MLR1_BOVIN-295-306	0	0	0	0	0	0
F1MLR4_BOVIN-102-117	0	0	0	0	0	0	A
F1MLR9_BOVIN-252-262	3	9	1	12	0.25	0.75
F1MM10_BOVIN-16-30	23	0	22	23	1.0	0.0
F1MNJ4_BOVIN-497-508	0	0	0	0	0	0	L
F1MNL2_BOVIN-169-179	0	0	0	0	0	0
F1MPV4_BOVIN-2-12	0	0	0	0	0	0
F1MUA7_BOVIN-372-385	0	0	0	0	0	0
F1MUZ2_BOVIN-20-38	7	0	7	7	1.0	0.0
F1MVT3_BOVIN-137-150	3	0	3	3	1.0	0.0
F1MWW9_BOVIN-309-319	0	0	0	0	0	0
F1MX00_BOVIN-405-415	0	0	0	0	0	0
F1MXG0_BOVIN-49-61	0	0	0	0	0	0
F1MY85_BOVIN-645-655	0	0	0	0	0	0
F1MZ84_BOVIN-55-66	0	0	0	0	0	0
F1N016_BOVIN-2-21	0	0	0	0	0	0
F1N0A5_BOVIN-265-279	0	0	0	0	0	0
F1N1Z6_BOVIN-576-590	4	18	1	22	0.182	0.818
F1N2G1_BOVIN-2406-2416	0	0	0	0	0	0
F1N2M5_BOVIN-517-528	0	0	0	0	0	0	L
F1N4D7_BOVIN-26-37	0	0	0	0	0	0
F1N4T1_BOVIN-242-252	0	0	0	0	0	0
F1N5C9_BOVIN-763-779	3	7	0	10	0.3	0.7
F1N632_BOVIN-17-28	0	0	0	0	0	0
F1N7C1_BOVIN-349-359	6	0	0	6	1.0	0.0
F1N8I1_CHICK-671-682	0	0	0	0	0	0
F1N9B9_CHICK-1385-1396	0	0	0	0	0	0
F1N9E1_CHICK-54-69	0	0	0	0	0	0
F1N9I2_CHICK-1101-1113	0	0	0	0	0	0
F1NA43_CHICK-1257-1268	0	0	0	0	0	0
F1NBE4_CHICK-83-96	0	0	0	0	0	0
F1NDZ9_CHICK-18-30	0	0	0	0	0	0
F1NEV6_CHICK-105-115	0	0	0	0	0	0
F1NFC3_CHICK-749-759	0	0	0	0	0	0
F1NFK3_CHICK-38-48	0	0	0	0	0	0
F1NKF7_CHICK-218-229	0	0	0	0	0	0
F1NL81_CHICK-603-614	0	0	0	0	0	0
F1NN80_CHICK-692-708	0	14	0	14	0.0	1.0
F1NNK3_CHICK-619-630	0	0	0	0	0	0
F1NP59_CHICK-692-702	9	0	9	9	1.0	0.0
F1NPT5_CHICK-4-19	0	0	0	0	0	0
F1NQ51_CHICK-11-24	0	0	0	0	0	0
F1NQC4_CHICK-507-524	1	0	0	1	1.0	0.0
F1NS04_CHICK-8-21	0	0	0	0	0	0
F1NSC2_CHICK-1312-1324	0	0	0	0	0	0
F1NSY7_CHICK-977-989	0	1	1	1	0.0	1.0
F1NTT4_CHICK-105-115	0	0	0	0	0	0
F1NUC6_CHICK-150-161	0	0	0	0	0	0
F1NVE6_CHICK-2-14	0	0	0	0	0	0
F1NW51_CHICK-26-41	0	4	0	4	0.0	1.0
F1NWA0_CHICK-709-720	0	0	0	0	0	0
F1NX21_CHICK-1425-1445	0	0	0	0	0	0
F1NXS9_CHICK-202-215	0	0	0	0	0	0	A
F1NY48_CHICK-5-15	0	0	0	0	0	0
F1NYE3_CHICK-6-22	0	0	0	0	0	0
F1NYR0_CHICK-5067-5077	0	0	0	0	0	0
F1P027_CHICK-246-258	0	0	0	0	0	0
F1P319_CHICK-256-274	0	0	0	0	0	0
F1P3B2_CHICK-606-616	0	0	0	0	0	0
F1P3U0_CHICK-196-221	0	0	0	0	0	0
F1P631_CANLF-203-217	0	0	0	0	0	0
F1P6B5_CANLF-617-627	0	0	0	0	0	0
F1P6K0_CANLF-23-33	0	0	0	0	0	0
F1P6T8_CANLF-50-62	0	0	0	0	0	0
F1P702_CANLF-287-298	0	0	0	0	0	0	T
F1P754_CANLF-150-162	4	2	0	6	0.667	0.333
F1P7F2_CANLF-2-13	0	1	1	1	0.0	1.0
F1P7F2_CANLF-276-288	4	2	5	6	0.667	0.333
F1P7G8_CANLF-443-457	1	0	0	1	1.0	0.0
F1P880_CANLF-359-369	0	0	0	0	0	0
F1P8F3_CANLF-584-599	0	0	0	0	0	0
F1P988_CANLF-2870-2880	0	0	0	0	0	0
F1P9J6_CANLF-8-18	0	0	0	0	0	0
F1P9Y0_CANLF-162-172	0	0	0	0	0	0
F1PA77_CANLF-34-44	0	0	0	0	0	0
F1PBT3_CANLF-295-309	0	0	0	0	0	0
F1PC04_CANLF-883-898	0	0	0	0	0	0
F1PCC0_CANLF-2424-2438	0	0	0	0	0	0
F1PDR6_CANLF-534-544	0	0	0	0	0	0
F1PEJ4_CANLF-10-20	0	0	0	0	0	0
F1PEV7_CANLF-2-12	0	0	0	0	0	0
F1PFD4_CANLF-1591-1601	0	0	0	0	0	0
F1PFS7_CANLF-1454-1464	0	0	0	0	0	0
F1PFU9_CANLF-433-443	0	0	0	0	0	0
F1PG45_CANLF-292-302	0	0	0	0	0	0
F1PGG1_CANLF-6-18	0	0	0	0	0	0
F1PGG7_CANLF-486-500	1	0	0	1	1.0	0.0
F1PGL5_CANLF-354-367	0	0	0	0	0	0
F1PGP9_CANLF-17-29	0	0	0	0	0	0
F1PGY4_CANLF-290-300	0	0	0	0	0	0
F1PH07_CANLF-936-947	18	0	0	18	1.0	0.0
F1PHH5_CANLF-4154-4164	0	0	0	0	0	0
F1PIG3_CANLF-201-214	0	0	0	0	0	0
F1PIM5_CANLF-143-158	0	6	0	6	0.0	1.0
F1PJ55_CANLF-113-123	0	0	0	0	0	0	L
F1PJI3_CANLF-417-427	0	0	0	0	0	0
F1PKR9_CANLF-443-455	0	0	0	0	0	0
F1PL81_CANLF-456-467	0	0	0	0	0	0
F1PLB0_CANLF-672-682	0	0	0	0	0	0
F1PLK4_CANLF-11-24	0	0	0	0	0	0
F1PM26_CANLF-1427-1444	0	0	0	0	0	0
F1PM29_CANLF-87-101	1	1	1	2	0.5	0.5
F1PM34_CANLF-564-579	0	6	0	6	0.0	1.0
F1PNC4_CANLF-47-57	0	0	0	0	0	0	L
F1PNR0_CANLF-174-184	0	0	0	0	0	0	L
F1PPL3_CANLF-920-930	0	0	0	0	0	0
F1PPP2_CANLF-337-354	0	0	0	0	0	0
F1PPT3_CANLF-437-449	0	0	0	0	0	0
F1PPY4_CANLF-118-130	0	0	0	0	0	0
F1PQ89_CANLF-2-13	0	0	0	0	0	0
F1PQA6_CANLF-656-668	0	0	0	0	0	0
F1PQA8_CANLF-58-71	0	0	0	0	0	0
F1PQC8_CANLF-2098-2110	0	0	0	0	0	0
F1PQF6_CANLF-79-90	0	0	0	0	0	0	A
F1PQS2_CANLF-57-68	1	0	0	1	1.0	0.0	L
F1PQW8_CANLF-376-388	9	1	10	10	0.9	0.1
F1PRH5_CANLF-48-64	0	0	0	0	0	0
F1PRL4_CANLF-36-59	7	0	7	7	1.0	0.0
F1PSA2_CANLF-467-477	3	0	0	3	1.0	0.0
F1PSZ1_CANLF-53-64	0	0	0	0	0	0
F1PT84_CANLF-88-104	5	8	1	13	0.385	0.615
F1PUA2_CANLF-81-94	0	0	0	0	0	0
F1PUK2_CANLF-2-12	0	0	0	0	0	0
F1PV45_CANLF-560-573	0	0	0	0	0	0	A
F1PWU1_CANLF-594-607	0	0	0	0	0	0
F1PWV9_CANLF-487-499	0	0	0	0	0	0
F1PWW4_CANLF-309-322	0	0	0	0	0	0
F1PX49_CANLF-938-948	0	0	0	0	0	0
F1PXM3_CANLF-536-550	0	0	0	0	0	0	L
F1PXZ7_CANLF-75-89	0	0	0	0	0	0
F1PZ45_CANLF-55-69	5	0	5	5	1.0	0.0
F1PZC3_CANLF-2-14	0	0	0	0	0	0
F1Q034_CANLF-573-584	0	0	0	0	0	0
F1Q0H7_CANLF-6-23	0	0	0	0	0	0
F1Q0N5_CANLF-13-27	13	0	13	13	1.0	0.0
F1Q178_CANLF-1077-1087	0	0	0	0	0	0
F1Q1S4_CANLF-2-28	32	3	16	35	0.914	0.086
F1Q1U1_CANLF-3-15	0	0	0	0	0	0
F1Q214_CANLF-44-55	4	1	0	5	0.8	0.2
F1Q291_CANLF-17-40	33	0	33	33	1.0	0.0
F1Q2K0_CANLF-6-16	0	0	0	0	0	0
F1Q2T5_CANLF-964-990	0	0	0	0	0	0
F1Q498_CANLF-801-811	11	1	0	12	0.917	0.083
F1Q4A9_CANLF-787-799	12	1	0	13	0.923	0.077
F1Q4L8_DANRE-601-611	0	0	0	0	0	0
F1Q558_DANRE-5-19	0	0	0	0	0	0
F1Q635_DANRE-205-219	0	0	0	0	0	0
F1Q6G0_DANRE-427-445	2	0	0	2	1.0	0.0
F1Q7V2_DANRE-1159-1169	0	0	0	0	0	0
F1Q7V2_DANRE-1573-1583	0	0	0	0	0	0
F1Q7Y4_DANRE-212-222	0	1	0	1	0.0	1.0
F1Q8S0_DANRE-1353-1367	0	1	1	1	0.0	1.0
F1Q8V1_DANRE-78-92	0	0	0	0	0	0
F1Q8W1_DANRE-971-985	0	0	0	0	0	0
F1QAH5_DANRE-728-739	0	0	0	0	0	0
F1QAV3_DANRE-914-924	0	0	0	0	0	0
F1QCH3_DANRE-111-122	0	0	0	0	0	0
F1QCX1_DANRE-92-102	0	0	0	0	0	0
F1QD07_DANRE-7-22	0	0	0	0	0	0
F1QDB1_DANRE-1166-1178	0	0	0	0	0	0
F1QDL0_DANRE-328-343	1	1	0	2	0.5	0.5
F1QE20_DANRE-161-171	0	0	0	0	0	0
F1QEZ8_DANRE-484-494	0	0	0	0	0	0
F1QGN0_DANRE-708-720	0	0	0	0	0	0
F1QHH2_DANRE-152-164	0	0	0	0	0	0
F1QJ79_DANRE-397-409	0	1	0	1	0.0	1.0
F1QJ79_DANRE-879-889	0	0	0	0	0	0
F1QKN6_DANRE-539-556	0	0	0	0	0	0	L
F1QLT3_DANRE-266-278	0	1	0	1	0.0	1.0
F1QN59_DANRE-28-39	0	0	0	0	0	0
F1QRD5_DANRE-213-226	0	0	0	0	0	0
F1QS71_DANRE-657-668	0	1	0	1	0.0	1.0
F1QSW2_DANRE-403-414	0	0	0	0	0	0	L
F1QU33_DANRE-997-1007	0	0	0	0	0	0
F1QU39_DANRE-254-264	0	0	0	0	0	0
F1QU72_DANRE-372-382	0	0	0	0	0	0
F1QV77_DANRE-456-467	0	0	0	0	0	0
F1QV93_DANRE-1590-1602	0	0	0	0	0	0
F1QVU9_DANRE-36-47	0	0	0	0	0	0
F1QVY7_DANRE-13-24	0	2	0	2	0.0	1.0
F1QWT4_DANRE-372-387	2	17	18	19	0.105	0.895
F1QX09_DANRE-592-604	0	0	0	0	0	0
F1QXN5_DANRE-1191-1203	0	0	0	0	0	0
F1QY11_DANRE-212-227	0	0	0	0	0	0
F1QYF8_DANRE-346-356	0	0	0	0	0	0
F1QZB3_DANRE-885-896	0	0	0	0	0	0
F1R0Z0_DANRE-17-36	4	1	4	5	0.8	0.2
F1R1Q3_DANRE-31-43	0	2	2	2	0.0	1.0
F1R203_DANRE-223-235	0	0	0	0	0	0
F1R4P2_DANRE-26-37	0	0	0	0	0	0
F1R4Q4_DANRE-148-159	0	0	0	0	0	0
F1R5V1_DANRE-646-660	0	0	0	0	0	0
F1R5V4_DANRE-871-881	0	0	0	0	0	0
F1R638_DANRE-501-514	0	0	0	0	0	0	L
F1R6E0_DANRE-677-687	0	0	0	0	0	0
F1R7M3_DANRE-1037-1050	0	0	0	0	0	0	L
F1R9M2_DANRE-339-349	0	0	0	0	0	0
F1RBE0_DANRE-111-122	0	0	0	0	0	0
F1RBF8_DANRE-749-759	0	0	0	0	0	0
F1RC10_DANRE-728-753	36	0	35	36	1.0	0.0
F1RCN0_DANRE-501-514	14	9	0	23	0.609	0.391
F1REK4_DANRE-566-581	0	0	0	0	0	0
F1_VACCW-207-218	0	0	0	0	0	0
F2Z693_YARLI-205-220	0	0	0	0	0	0
F2Z6C9_YARLI-9-24	0	0	0	0	0	0
F2Z6G8_YARLI-127-145	0	0	0	0	0	0
F3Y5R5_CAEEL-72-82	0	0	0	0	0	0
F4HWI4_ARATH-412-423	0	0	0	0	0	0	L
F4HZ25_ARATH-475-491	1	0	1	1	1.0	0.0
F4HZB9_ARATH-155-171	0	0	0	0	0	0
F4HZX5_ARATH-426-441	0	0	0	0	0	0
F4I045_ARATH-344-356	0	0	0	0	0	0
F4I082_ARATH-211-227	0	1	0	1	0.0	1.0
F4I083_ARATH-213-223	0	0	0	0	0	0
F4I0Z2_ARATH-317-329	0	0	0	0	0	0
F4I2Q7_ARATH-14-29	0	0	0	0	0	0
F4I3J4_ARATH-115-125	0	0	0	0	0	0
F4I735_ARATH-989-1000	0	2	0	2	0.0	1.0
F4I7X4_ARATH-281-292	0	0	0	0	0	0
F4I8E9_ARATH-353-370	0	0	0	0	0	0
F4IDJ0_ARATH-462-473	1	0	0	1	1.0	0.0
F4IFD7_ARATH-2-12	0	1	0	1	0.0	1.0
F4IFT7_ARATH-168-185	0	0	0	0	0	0
F4IGU7_ARATH-428-441	0	0	0	0	0	0
F4IHD7_ARATH-323-334	0	0	0	0	0	0
F4IHN6_ARATH-2-12	0	0	0	0	0	0
F4II38_ARATH-45-58	1	0	0	1	1.0	0.0
F4IKB3_ARATH-487-497	0	0	0	0	0	0
F4IMA2_ARATH-674-687	0	0	0	0	0	0
F4IMD2_ARATH-71-84	0	0	0	0	0	0
F4IR19_ARATH-262-279	0	0	0	0	0	0
F4IRV7_ARATH-234-251	1	0	1	1	1.0	0.0
F4IXC9_ARATH-252-268	0	1	1	1	0.0	1.0
F4J1R8_ARATH-2-16	0	0	0	0	0	0
F4J2V1_ARATH-41-55	3	0	3	3	1.0	0.0
F4J326_ARATH-331-348	1	0	0	1	1.0	0.0
F4J551_ARATH-281-300	0	0	0	0	0	0
F4J8T8_ARATH-75-90	1	0	0	1	1.0	0.0
F4JBT8_ARATH-2-12	0	0	0	0	0	0
F4JC28_ARATH-9-23	0	0	0	0	0	0
F4JC31_ARATH-793-805	0	1	0	1	0.0	1.0
F4JCM1_ARATH-3-13	0	0	0	0	0	0
F4JF07_ARATH-415-429	0	0	0	0	0	0
F4JF14_ARATH-446-459	0	1	0	1	0.0	1.0
F4JF62_ARATH-482-493	0	0	0	0	0	0
F4JG70_ARATH-9-27	0	0	0	0	0	0
F4JI00_ARATH-14-24	0	0	0	0	0	0
F4JIF2_ARATH-194-204	0	0	0	0	0	0
F4JL85_ARATH-188-198	0	0	0	0	0	0
F4JMQ0_ARATH-446-457	0	0	0	0	0	0
F4JQJ7_ARATH-391-407	0	0	0	0	0	0
F4JT39_ARATH-216-230	0	0	0	0	0	0
F4JW93_ARATH-3-13	0	0	0	0	0	0
F4JWE4_ARATH-349-360	0	1	0	1	0.0	1.0
F4JXD2_ARATH-9-22	0	0	0	0	0	0
F4JXY5_ARATH-722-735	0	0	0	0	0	0
F4K0Q7_ARATH-179-190	0	2	0	2	0.0	1.0
F4K1M4_ARATH-53-64	2	0	0	2	1.0	0.0
F4K306_ARATH-17-31	0	1	0	1	0.0	1.0
F4K556_ARATH-2-15	0	0	0	0	0	0
F4K5E2_ARATH-215-226	0	0	0	0	0	0
F4K639_ARATH-126-137	0	0	0	0	0	0
F4K6W1_ARATH-487-500	0	0	0	0	0	0
F4K8B0_ARATH-724-735	0	1	0	1	0.0	1.0
F4K8Y6_ARATH-441-455	0	0	0	0	0	0
F4KBA8_ARATH-7-35	4	0	2	4	1.0	0.0
F4KEN8_ARATH-383-393	0	0	0	0	0	0
F4KFX2_ARATH-673-690	0	1	1	1	0.0	1.0
F5GX59_HUMAN-519-529	0	0	0	0	0	0
F5GZQ1_HUMAN-18-28	0	0	0	0	0	0
F5H121_HUMAN-6-27	11	0	11	11	1.0	0.0
F5H1T8_HUMAN-156-169	5	3	5	8	0.625	0.375
F5H3J0_HUMAN-10-21	0	0	0	0	0	0
F5H783_HUMAN-225-236	0	0	0	0	0	0
F5H936_NEUCR-128-138	0	0	0	0	0	0	V
F5HB01_NEUCR-101-111	0	0	0	0	0	0
F5HB65_NEUCR-235-251	0	0	0	0	0	0
F5HCL2_NEUCR-32-42	0	0	0	0	0	0
F5HGY3_NEUCR-151-162	0	0	0	0	0	0
F5HHC3_NEUCR-89-105	1	0	1	1	1.0	0.0
F5HIR0_ANOGA-87-99	0	0	0	0	0	0
F5HIS0_ANOGA-1366-1380	0	0	0	0	0	0
F5HIW1_ANOGA-1074-1093	0	0	0	0	0	0	A
F5HJF8_ANOGA-756-773	0	0	0	0	0	0
F5HJG5_ANOGA-127-138	0	0	0	0	0	0
F5HJJ8_ANOGA-15-25	0	0	0	0	0	0
F5HJP6_ANOGA-3009-3022	0	1	1	1	0.0	1.0
F5HJV2_ANOGA-46-57	0	0	0	0	0	0
F5HK57_ANOGA-549-565	0	0	0	0	0	0
F5HK59_ANOGA-133-144	0	0	0	0	0	0
F5HK67_ANOGA-26-37	0	0	0	0	0	0
F5HKB0_ANOGA-75-87	0	0	0	0	0	0	A
F5HKD7_ANOGA-214-224	0	0	0	0	0	0
F5HKD7_ANOGA-727-737	0	0	0	0	0	0
F5HKI3_ANOGA-123-136	0	0	0	0	0	0
F5HKI9_ANOGA-281-294	0	0	0	0	0	0
F5HKL1_ANOGA-266-281	0	0	0	0	0	0	A
F5HKQ6_ANOGA-159-170	0	1	0	1	0.0	1.0
F5HKQ9_ANOGA-123-133	0	0	0	0	0	0
F5HKT5_ANOGA-24-35	0	0	0	0	0	0
F5HL00_ANOGA-803-815	5	1	0	6	0.833	0.167
F5HL31_ANOGA-151-168	0	0	0	0	0	0
F5HLN0_ANOGA-50-60	0	0	0	0	0	0
F5HLN3_ANOGA-10-25	0	0	0	0	0	0
F5HLT7_ANOGA-330-342	0	0	0	0	0	0
F5HLW8_ANOGA-322-332	0	2	0	2	0.0	1.0
F5HM19_ANOGA-566-578	0	2	0	2	0.0	1.0
F5HM81_ANOGA-237-250	0	0	0	0	0	0
F5HMI7_ANOGA-1037-1052	0	1	0	1	0.0	1.0
F5HMJ2_ANOGA-26-37	0	1	0	1	0.0	1.0
F5HMP5_ANOGA-678-693	0	1	0	1	0.0	1.0
F5HMT2_ANOGA-96-114	0	0	0	0	0	0
F5HMU4_ANOGA-18-28	0	0	0	0	0	0
F5HMV5_ANOGA-1078-1090	0	0	0	0	0	0	T
F5HMV8_ANOGA-264-278	0	0	0	0	0	0
F5HMY6_ANOGA-57-69	0	1	0	1	0.0	1.0
F5HMZ5_ANOGA-2-16	0	0	0	0	0	0
F6NGJ7_DANRE-120-130	0	0	0	0	0	0
F6NI22_DANRE-78-88	0	1	0	1	0.0	1.0
F6NJC6_DANRE-952-965	0	0	0	0	0	0	A
F6P0E6_DANRE-421-438	0	0	0	0	0	0
F6PDP0_DANRE-1239-1250	0	0	0	0	0	0
F6PG93_ORNAN-113-124	0	0	0	0	0	0
F6PGF2_ORNAN-213-224	0	0	0	0	0	0	L
F6PHT4_ORNAN-8-18	8	0	0	8	1.0	0.0
F6PIX4_CIOIN-183-195	0	0	0	0	0	0
F6PIZ1_ORNAN-4-20	19	0	19	19	1.0	0.0
F6PKD2_XENTR-743-755	0	21	0	21	0.0	1.0
F6PKF2_CIOIN-2-15	0	0	0	0	0	0
F6PLD1_MONDO-13-28	0	0	0	0	0	0
F6PNA3_CIOIN-151-162	0	0	0	0	0	0
F6PNW0_XENTR-118-133	2	4	2	6	0.333	0.667
F6PP33_MONDO-26-41	0	2	0	2	0.0	1.0
F6PPX2_ORNAN-535-545	0	0	0	0	0	0
F6PPZ1_ORNAN-10-21	1	0	1	1	1.0	0.0
F6PTA9_CIOIN-230-242	0	0	0	0	0	0
F6PU56_XENTR-1410-1420	0	0	0	0	0	0
F6PUZ9_MONDO-67-80	0	0	0	0	0	0	L
F6PV97_CIOIN-244-256	0	0	0	0	0	0
F6PVH4_MACMU-1252-1262	0	0	0	0	0	0
F6PX26_XENTR-582-594	0	1	0	1	0.0	1.0
F6PX40_MACMU-12-24	0	0	0	0	0	0
F6PZH2_MACMU-108-118	0	0	0	0	0	0
F6Q029_ORNAN-7-20	0	0	0	0	0	0
F6Q083_ORNAN-272-286	0	0	0	0	0	0
F6Q0P4_ORNAN-880-898	0	0	0	0	0	0
F6Q0S1_MONDO-570-587	0	0	0	0	0	0
F6Q199_MONDO-88-99	0	0	0	0	0	0	L
F6Q1W7_MACMU-277-288	1	0	0	1	1.0	0.0
F6Q3J8_XENTR-986-996	0	0	0	0	0	0
F6Q476_CIOIN-18-28	0	0	0	0	0	0
F6Q539_CIOIN-365-378	0	0	0	0	0	0
F6Q591_XENTR-1201-1214	1	16	0	17	0.059	0.941
F6Q5L3_ORNAN-21-32	0	0	0	0	0	0
F6Q6T7_MACMU-196-206	0	0	0	0	0	0
F6Q794_BOVIN-58-70	0	0	0	0	0	0	L
F6Q7L7_MONDO-78-95	0	0	0	0	0	0
F6Q889_BOVIN-427-443	0	6	4	6	0.0	1.0
F6Q8S1_CIOIN-89-99	1	0	0	1	1.0	0.0
F6Q9C8_ORNAN-102-115	0	0	0	0	0	0
F6Q9K6_MONDO-1497-1508	0	0	0	0	0	0	A
F6Q9K8_XENTR-618-634	0	2	0	2	0.0	1.0
F6QA27_CIOIN-524-535	0	0	0	0	0	0
F6QAG4_MOUSE-53-63	1	0	0	1	1.0	0.0
F6QAK1_CIOIN-4-17	0	0	0	0	0	0
F6QBZ4_ORNAN-593-605	0	0	0	0	0	0
F6QC31_CIOIN-16-30	0	0	0	0	0	0
F6QCI1_XENTR-521-531	0	0	0	0	0	0
F6QD60_ORNAN-46-57	0	0	0	0	0	0
F6QD67_MONDO-891-905	0	0	0	0	0	0
F6QD67_MONDO-911-929	0	0	0	0	0	0
F6QE81_MACMU-226-237	0	0	0	0	0	0
F6QEE9_ORNAN-336-355	16	0	0	16	1.0	0.0
F6QF44_MOUSE-108-118	0	0	0	0	0	0
F6QGI3_XENTR-533-544	0	0	0	0	0	0
F6QGQ0_XENTR-349-365	0	1	0	1	0.0	1.0
F6QH09_XENTR-17-30	0	0	0	0	0	0	L
F6QHV2_XENTR-47-58	0	1	0	1	0.0	1.0
F6QHV8_CIOIN-486-501	0	0	0	0	0	0
F6QIW7_MOUSE-10-20	0	0	0	0	0	0
F6QJ81_MONDO-905-915	0	0	0	0	0	0
F6QJF3_XENTR-38-50	0	0	0	0	0	0
F6QJP6_MONDO-7-20	0	0	0	0	0	0
F6QJY0_CIOIN-241-253	0	0	0	0	0	0
F6QKS1_XENTR-813-823	0	0	0	0	0	0
F6QMP7_MONDO-44-55	0	2	0	2	0.0	1.0
F6QMT7_ORNAN-30-41	0	0	0	0	0	0
F6QMW4_XENTR-319-331	0	0	0	0	0	0
F6QN17_MACMU-4390-4405	0	2	2	2	0.0	1.0
F6QP88_CIOIN-460-470	0	0	0	0	0	0
F6QQ86_MACMU-133-143	3	2	0	5	0.6	0.4
F6QQR2_ORNAN-516-528	0	0	0	0	0	0
F6QRV1_MACMU-701-712	0	0	0	0	0	0	L
F6QSH2_XENTR-158-169	2	0	1	2	1.0	0.0
F6QSN0_XENTR-117-127	10	0	0	10	1.0	0.0
F6QTD2_XENTR-48-59	0	0	0	0	0	0
F6QU58_MACMU-973-987	0	0	0	0	0	0
F6QVB5_CIOIN-161-177	1	0	0	1	1.0	0.0
F6QWE0_MONDO-61-75	3	0	0	3	1.0	0.0
F6R0C4_MONDO-112-126	1	19	18	20	0.05	0.95
F6R2R1_ORNAN-2518-2533	0	0	0	0	0	0
F6R3T4_XENTR-2873-2889	0	0	0	0	0	0	A
F6R4T5_CIOIN-265-280	0	0	0	0	0	0	I
F6R506_ORNAN-188-199	0	0	0	0	0	0	I
F6R5E0_XENTR-463-473	0	0	0	0	0	0
F6R5K7_MONDO-431-447	0	0	0	0	0	0
F6R690_XENTR-513-523	4	10	0	14	0.286	0.714
F6R720_MACMU-320-332	0	0	0	0	0	0
F6RA54_BOVIN-87-98	0	0	0	0	0	0
F6RB80_XENTR-6-18	0	0	0	0	0	0
F6RCK4_ORNAN-193-204	1	0	0	1	1.0	0.0
F6RDY5_ORNAN-358-377	1	0	0	1	1.0	0.0
F6RHL7_XENTR-221-235	0	0	0	0	0	0
F6RHL7_XENTR-932-943	0	0	0	0	0	0
F6RHU5_MONDO-1811-1821	0	0	0	0	0	0
F6RIS8_MOUSE-185-196	0	0	0	0	0	0	F
F6RJC4_MONDO-582-592	0	0	0	0	0	0
F6RKH9_BOVIN-73-88	0	0	0	0	0	0
F6RLK4_ORNAN-13-24	0	0	0	0	0	0
F6RN00_XENTR-7-17	0	0	0	0	0	0
F6RQ45_XENTR-231-243	0	0	0	0	0	0
F6RQ45_XENTR-533-547	0	1	1	1	0.0	1.0
F6RQ73_XENTR-372-383	0	0	0	0	0	0
F6RRA5_MONDO-64-76	0	0	0	0	0	0	A
F6RRK8_ORNAN-68-86	8	0	8	8	1.0	0.0
F6RRU7_CIOIN-521-540	0	0	0	0	0	0
F6RT32_MONDO-408-423	0	0	0	0	0	0
F6RTB3_XENTR-941-951	0	1	1	1	0.0	1.0
F6RTL0_ORNAN-461-474	0	0	0	0	0	0
F6RTM3_XENTR-155-165	0	0	0	0	0	0
F6RU04_XENTR-164-179	0	0	0	0	0	0
F6RU25_XENTR-781-791	0	0	0	0	0	0
F6RUU1_ORNAN-54-65	0	0	0	0	0	0
F6RVM4_ORNAN-139-150	1	0	0	1	1.0	0.0
F6RW91_CIOIN-1019-1029	0	0	0	0	0	0
F6RWM8_MOUSE-16-27	0	0	0	0	0	0
F6RWZ0_BOVIN-89-100	0	0	0	0	0	0
F6RX31_ORNAN-594-606	10	1	0	11	0.909	0.091
F6RXN6_ORNAN-8-23	1	0	1	1	1.0	0.0
F6RYL3_ORNAN-2-15	27	0	14	27	1.0	0.0
F6RZ59_MONDO-454-467	0	0	0	0	0	0
F6RZF9_MACMU-2-12	0	0	0	0	0	0
F6RZQ4_MONDO-358-371	0	0	0	0	0	0
F6S005_MONDO-508-519	0	0	0	0	0	0	L
F6S0R5_XENTR-3-21	4	0	4	4	1.0	0.0
F6S136_XENTR-366-379	0	0	0	0	0	0
F6S1I1_MONDO-365-376	0	0	0	0	0	0
F6S1M9_CIOIN-334-349	0	0	0	0	0	0
F6S3Y2_MONDO-24-45	10	4	8	14	0.714	0.286
F6S582_ORNAN-4-14	1	0	0	1	1.0	0.0
F6S5G0_ORNAN-691-709	0	0	0	0	0	0
F6S7D7_XENTR-271-287	0	0	0	0	0	0
F6S914_ORNAN-626-637	25	2	0	27	0.926	0.074
F6S976_MACMU-7-18	10	1	0	11	0.909	0.091
F6SAD5_CIOIN-8-24	0	0	0	0	0	0
F6SBM8_ORNAN-4326-4340	1	0	0	1	1.0	0.0
F6SCP9_MONDO-57-67	0	0	0	0	0	0	L
F6SDH5_MONDO-352-369	0	0	0	0	0	0
F6SDR8_XENTR-221-231	0	0	0	0	0	0
F6SE86_XENTR-15-34	1	0	1	1	1.0	0.0
F6SFB6_ORNAN-358-369	0	0	0	0	0	0
F6SFH4_CIOIN-257-267	0	0	0	0	0	0
F6SFI7_CIOIN-101-115	0	0	0	0	0	0
F6SG33_CIOIN-546-564	0	0	0	0	0	0
F6SH00_CIOIN-512-529	18	1	19	19	0.947	0.053
F6SH76_CIOIN-2-13	0	0	0	0	0	0
F6SHT3_MONDO-38-48	0	0	0	0	0	0
F6SIA8_XENTR-375-389	0	0	0	0	0	0
F6SJG1_MONDO-271-285	21	0	6	21	1.0	0.0
F6SJQ0_ORNAN-36-46	0	0	0	0	0	0
F6SJY4_CIOIN-518-531	0	0	0	0	0	0
F6SKW5_XENTR-5-17	0	0	0	0	0	0
F6SLR9_XENTR-244-259	0	0	0	0	0	0
F6SLT3_ORNAN-851-861	0	0	0	0	0	0
F6SLV9_ORNAN-26-40	0	0	0	0	0	0
F6SMX6_ORNAN-2-13	1	2	0	3	0.333	0.667
F6SN08_XENTR-441-454	0	0	0	0	0	0
F6SNC0_ORNAN-1467-1477	0	0	0	0	0	0
F6SPQ8_CIOIN-12-25	0	0	0	0	0	0
F6SPT7_MACMU-86-104	7	8	1	15	0.467	0.533
F6SQC4_XENTR-309-319	0	0	0	0	0	0
F6SQX4_MONDO-1936-1947	0	5	0	5	0.0	1.0
F6SS98_CIOIN-180-191	0	0	0	0	0	0
F6STP6_XENTR-552-562	0	0	0	0	0	0
F6STW3_CIOIN-361-375	0	0	0	0	0	0
F6SU59_ORNAN-52-63	0	0	0	0	0	0
F6SV42_MONDO-557-570	0	0	0	0	0	0	L
F6SX63_CIOIN-133-148	0	0	0	0	0	0
F6SXW5_CIOIN-1006-1022	0	0	0	0	0	0
F6SYC2_ORNAN-894-905	0	0	0	0	0	0
F6SZN4_MONDO-889-900	0	0	0	0	0	0
F6SZS5_MONDO-449-463	0	0	0	0	0	0
F6T023_MONDO-437-452	0	0	0	0	0	0	L
F6T0A0_CIOIN-2-17	2	0	2	2	1.0	0.0
F6T0S0_MACMU-209-219	0	4	0	4	0.0	1.0
F6T1P1_MOUSE-7-26	0	0	0	0	0	0
F6T3J5_MONDO-568-578	0	0	0	0	0	0
F6T3J5_MONDO-581-593	1	0	0	1	1.0	0.0
F6T4K1_XENTR-356-367	0	0	0	0	0	0
F6T6Q0_MONDO-653-666	0	3	0	3	0.0	1.0
F6T7V3_XENTR-925-935	0	0	0	0	0	0
F6T872_MONDO-444-459	2	0	0	2	1.0	0.0
F6T8A8_XENTR-2337-2348	0	0	0	0	0	0
F6T8K9_ORNAN-16-26	0	0	0	0	0	0
F6T9I3_XENTR-469-482	0	0	0	0	0	0
F6T9R8_MACMU-360-374	0	0	0	0	0	0
F6T9X2_MACMU-536-547	0	0	0	0	0	0	L
F6TA09_ORNAN-77-90	0	0	0	0	0	0
F6TBD5_MACMU-957-967	0	0	0	0	0	0
F6TBY0_XENTR-2-14	0	0	0	0	0	0
F6TD83_XENTR-23-37	56	0	1	56	1.0	0.0
F6TDS0_CIOIN-266-279	0	0	0	0	0	0
F6TFC4_CIOIN-2-13	0	0	0	0	0	0
F6TGJ7_CIOIN-511-528	0	0	0	0	0	0
F6TGV4_CIOIN-249-260	0	0	0	0	0	0
F6TH26_ORNAN-822-840	0	1	0	1	0.0	1.0
F6TH36_ORNAN-827-840	0	1	0	1	0.0	1.0
F6THI1_XENTR-517-527	0	0	0	0	0	0
F6THV5_MACMU-848-861	0	3	0	3	0.0	1.0
F6THY1_CIOIN-46-56	0	0	0	0	0	0
F6TJU0_XENTR-492-502	1	0	0	1	1.0	0.0
F6TJW1_ORNAN-191-204	0	0	0	0	0	0	A
F6TK09_CIOIN-469-479	0	0	0	0	0	0
F6TL90_XENTR-1396-1412	0	1	0	1	0.0	1.0
F6TMG6_ORNAN-2-17	0	0	0	0	0	0
F6TMI4_XENTR-2996-3007	0	0	0	0	0	0
F6TMI4_XENTR-3334-3348	0	0	0	0	0	0
F6TNN0_CIOIN-20-30	0	0	0	0	0	0
F6TNY2_MONDO-36-52	16	0	1	16	1.0	0.0
F6TP46_MACMU-32-45	0	0	0	0	0	0	A
F6TR29_XENTR-97-108	0	0	0	0	0	0
F6TS07_MONDO-928-940	0	0	0	0	0	0
F6TS15_CIOIN-680-692	0	0	0	0	0	0
F6TST2_MACMU-564-579	0	6	0	6	0.0	1.0
F6TSV2_CIOIN-446-460	0	0	0	0	0	0
F6TSY4_ORNAN-340-351	0	0	0	0	0	0
F6TT12_CIOIN-359-369	0	0	0	0	0	0
F6TU78_CIOIN-141-155	1	0	0	1	1.0	0.0
F6TUF8_XENTR-497-514	1	0	0	1	1.0	0.0
F6TUV9_MONDO-429-441	0	0	0	0	0	0
F6TUW2_XENTR-313-329	0	1	1	1	0.0	1.0
F6TV52_XENTR-485-497	3	0	0	3	1.0	0.0
F6TV77_ORNAN-7-21	2	0	0	2	1.0	0.0
F6TVV6_MACMU-394-410	2	0	0	2	1.0	0.0
F6TY93_XENTR-277-294	0	0	0	0	0	0
F6U005_CIOIN-286-298	0	0	0	0	0	0
F6U1F0_ORNAN-52-64	0	0	0	0	0	0
F6U1Y5_CIOIN-291-301	0	0	0	0	0	0
F6U2Y7_CIOIN-231-245	0	0	0	0	0	0
F6U393_CIOIN-144-157	0	0	0	0	0	0
F6U3W6_ORNAN-9-20	2	0	0	2	1.0	0.0
F6U512_ORNAN-71-84	16	0	0	16	1.0	0.0
F6U5I7_CIOIN-301-311	0	0	0	0	0	0
F6U6D7_XENTR-2-15	0	0	0	0	0	0
F6U6R0_MONDO-173-183	0	0	0	0	0	0
F6U8E8_XENTR-379-393	0	0	0	0	0	0
F6U8R4_MONDO-19-31	0	1	0	1	0.0	1.0
F6U9E5_ORNAN-23-40	0	1	0	1	0.0	1.0
F6UA28_ORNAN-4801-4813	0	0	0	0	0	0
F6UA45_ORNAN-4266-4280	0	0	0	0	0	0
F6UBE5_ORNAN-3-22	0	0	0	0	0	0
F6UBE7_CIOIN-305-335	0	0	0	0	0	0
F6UBS0_MONDO-21-31	0	0	0	0	0	0
F6UCG1_ORNAN-10-23	0	0	0	0	0	0
F6UDL1_XENTR-493-507	20	0	20	20	1.0	0.0
F6UDN7_ORNAN-257-268	0	0	0	0	0	0
F6UKT8_CANLF-190-203	4	6	0	10	0.4	0.6
F6UL88_XENTR-339-349	0	0	0	0	0	0
F6UMG6_XENTR-341-351	0	0	0	0	0	0
F6UN90_MONDO-121-131	0	0	0	0	0	0
F6UNF1_CIOIN-68-81	0	0	0	0	0	0
F6UNR8_ORNAN-20-36	53	27	21	80	0.663	0.338
F6UTD1_MACMU-176-191	1	0	0	1	1.0	0.0
F6UTG9_XENTR-20-31	0	0	0	0	0	0
F6UTM1_MONDO-6-17	0	0	0	0	0	0
F6UU98_MONDO-256-266	0	0	0	0	0	0
F6UUA2_CIOIN-2-13	0	0	0	0	0	0
F6UUH2_XENTR-626-638	0	0	0	0	0	0
F6UVK2_MONDO-20-32	0	1	0	1	0.0	1.0
F6UWP6_MACMU-149-163	0	0	0	0	0	0
F6UXU7_MACMU-2-12	0	0	0	0	0	0
F6UZ37_ORNAN-14-25	9	0	0	9	1.0	0.0
F6UZE6_MONDO-1407-1417	0	0	0	0	0	0
F6UZQ2_CIOIN-166-176	0	1	0	1	0.0	1.0
F6V050_ORNAN-98-110	0	0	0	0	0	0
F6V108_XENTR-326-337	0	0	0	0	0	0
F6V1J0_CANLF-2-18	0	0	0	0	0	0
F6V2U7_XENTR-72-82	0	0	0	0	0	0
F6V3Z1_XENTR-115-126	0	0	0	0	0	0
F6V4X4_MONDO-4-19	0	0	0	0	0	0
F6V6F4_CIOIN-356-369	0	0	0	0	0	0
F6V7H9_ORNAN-158-169	0	0	0	0	0	0
F6V8E3_CIOIN-8-23	0	0	0	0	0	0
F6V993_CIOIN-1056-1066	0	0	0	0	0	0
F6V9U9_XENTR-51-63	3	2	0	5	0.6	0.4
F6VAN4_ORNAN-1938-1954	0	0	0	0	0	0
F6VAV4_XENTR-99-112	0	0	0	0	0	0
F6VB36_MONDO-249-259	0	0	0	0	0	0	L
F6VCL1_MONDO-202-212	0	0	0	0	0	0
F6VD39_XENTR-416-430	0	0	0	0	0	0
F6VDI0_XENTR-9-20	0	0	0	0	0	0
F6VDX0_MOUSE-76-87	0	4	0	4	0.0	1.0
F6VGG5_XENTR-151-163	0	0	0	0	0	0
F6VHG9_MACMU-133-144	2	0	0	2	1.0	0.0
F6VIC2_MONDO-99-109	0	0	0	0	0	0
F6VID8_MONDO-94-104	0	0	0	0	0	0	A
F6VJL5_XENTR-19-29	1	0	0	1	1.0	0.0
F6VKY7_ORNAN-1011-1022	0	0	0	0	0	0
F6VLI5_ORNAN-144-162	0	1	0	1	0.0	1.0
F6VLJ8_ORNAN-175-188	0	0	0	0	0	0
F6VLP7_XENTR-13-25	0	0	0	0	0	0
F6VNP0_MOUSE-4-16	2	0	2	2	1.0	0.0
F6VNP4_MONDO-7-17	2	0	2	2	1.0	0.0
F6VPM2_MONDO-364-377	0	0	0	0	0	0
F6VPX6_XENTR-2072-2085	0	0	0	0	0	0
F6VR47_XENTR-49-60	0	0	0	0	0	0
F6VTF7_CIOIN-1200-1210	0	0	0	0	0	0
F6VV19_MONDO-402-412	0	0	0	0	0	0
F6VVE8_HUMAN-221-232	1	0	0	1	1.0	0.0
F6VYH0_ORNAN-207-220	1	0	0	1	1.0	0.0	V
F6W1N9_XENTR-537-547	0	0	0	0	0	0
F6W3Y2_MONDO-316-326	0	0	0	0	0	0
F6W5X4_XENTR-2-17	4	22	0	26	0.154	0.846
F6W6D7_CIOIN-144-160	0	0	0	0	0	0
F6W9A2_ORNAN-2-13	10	0	10	10	1.0	0.0
F6WBK0_XENTR-501-517	0	0	0	0	0	0
F6WBW5_CIOIN-142-153	0	0	0	0	0	0
F6WC16_MACMU-349-360	0	0	0	0	0	0
F6WCS9_ORNAN-48-59	0	0	0	0	0	0
F6WD88_MONDO-526-549	17	0	0	17	1.0	0.0
F6WEH7_MONDO-352-362	0	0	0	0	0	0
F6WEN9_MACMU-557-568	1	0	0	1	1.0	0.0
F6WET0_XENTR-265-275	0	7	1	7	0.0	1.0
F6WF44_CIOIN-39-49	0	0	0	0	0	0
F6WF77_XENTR-514-525	0	0	0	0	0	0
F6WG69_ORNAN-5-15	0	0	0	0	0	0
F6WGI2_ORNAN-147-157	0	0	0	0	0	0
F6WGI2_ORNAN-716-727	8	1	0	9	0.889	0.111
F6WHI3_MONDO-469-479	0	0	0	0	0	0
F6WHS4_XENTR-174-190	0	0	0	0	0	0
F6WIF7_MONDO-2-13	5	3	0	8	0.625	0.375
F6WKA4_CIOIN-4-14	0	0	0	0	0	0
F6WL04_MONDO-2-12	0	0	0	0	0	0
F6WLF6_XENTR-446-456	0	0	0	0	0	0
F6WLH7_MONDO-208-218	0	0	0	0	0	0
F6WM16_XENTR-105-121	9	1	1	10	0.9	0.1
F6WM86_XENTR-303-316	28	0	0	28	1.0	0.0
F6WN29_XENTR-1154-1164	0	0	0	0	0	0
F6WNE0_CIOIN-1698-1709	0	0	0	0	0	0
F6WNN2_MACMU-81-91	0	0	0	0	0	0
F6WPE8_CIOIN-257-272	0	0	0	0	0	0
F6WPI9_CIOIN-640-655	0	0	0	0	0	0
F6WQT0_MONDO-175-192	0	10	0	10	0.0	1.0
F6WR08_XENTR-594-605	0	1	0	1	0.0	1.0
F6WRI8_MACMU-922-932	0	0	0	0	0	0
F6WSZ4_ORNAN-2-13	0	0	0	0	0	0
F6WT77_CIOIN-220-232	0	0	0	0	0	0
F6WV42_XENTR-337-349	3	2	0	5	0.6	0.4
F6WWJ7_ORNAN-635-645	0	0	0	0	0	0
F6WWZ3_XENTR-97-107	0	0	0	0	0	0
F6WXE3_ORNAN-7-21	0	0	0	0	0	0
F6WXI0_MOUSE-138-148	0	0	0	0	0	0
F6WZE5_MONDO-2147-2169	14	5	0	19	0.737	0.263
F6X1Y3_XENTR-629-640	0	0	0	0	0	0
F6X2N9_ORNAN-2804-2816	0	0	0	0	0	0
F6X391_CIOIN-431-446	0	0	0	0	0	0
F6X4G9_MONDO-4-17	9	0	0	9	1.0	0.0
F6X5V4_CIOIN-262-280	2	0	0	2	1.0	0.0
F6X626_MONDO-421-433	0	0	0	0	0	0
F6X6Q3_ORNAN-516-527	0	0	0	0	0	0
F6X6T9_XENTR-436-451	0	0	0	0	0	0
F6X714_CIOIN-72-83	0	0	0	0	0	0	T
F6X7B8_ORNAN-488-505	0	0	0	0	0	0
F6X7K7_MOUSE-139-151	0	0	0	0	0	0
F6X9Q0_ORNAN-473-483	0	0	0	0	0	0
F6XA57_ORNAN-16-32	0	0	0	0	0	0
F6XAQ1_CIOIN-163-173	0	0	0	0	0	0
F6XAZ8_CANLF-418-429	2	1	3	3	0.667	0.333
F6XB54_ORNAN-378-388	0	0	0	0	0	0	L
F6XCM7_MONDO-72-82	0	0	0	0	0	0
F6XE13_ORNAN-508-518	0	0	0	0	0	0
F6XE89_CIOIN-7-25	0	0	0	0	0	0
F6XF45_MONDO-221-233	0	0	0	0	0	0
F6XF81_CIOIN-284-295	0	0	0	0	0	0
F6XFP0_ORNAN-34-44	0	1	0	1	0.0	1.0
F6XFW5_CANLF-147-157	0	0	0	0	0	0
F6XGT9_CIOIN-361-374	0	0	0	0	0	0
F6XGZ2_CIOIN-78-88	0	0	0	0	0	0
F6XHJ8_CIOIN-457-474	0	0	0	0	0	0
F6XHL1_CIOIN-40-50	0	0	0	0	0	0
F6XIV1_CIOIN-11-21	0	0	0	0	0	0
F6XJ92_ORNAN-82-92	0	0	0	0	0	0
F6XK49_XENTR-94-106	1	5	0	6	0.167	0.833
F6XLF1_CANLF-1283-1294	0	0	0	0	0	0
F6XLH5_CANLF-170-188	8	0	0	8	1.0	0.0
F6XN27_CIOIN-2156-2166	0	0	0	0	0	0
F6XN38_CANLF-991-1001	0	0	0	0	0	0
F6XN67_XENTR-4-14	0	0	0	0	0	0
F6XQ64_MACMU-7-17	0	1	0	1	0.0	1.0
F6XQE6_XENTR-379-389	0	0	0	0	0	0
F6XQY0_XENTR-428-438	0	0	0	0	0	0
F6XRN4_CIOIN-71-85	0	0	0	0	0	0
F6XS40_MACMU-785-796	0	0	0	0	0	0
F6XS72_MACMU-26-36	0	0	0	0	0	0
F6XTE5_XENTR-257-268	0	0	0	0	0	0
F6XTJ6_XENTR-1491-1504	0	0	0	0	0	0
F6XUN7_CANLF-34-50	7	0	7	7	1.0	0.0
F6XVN8_MONDO-137-153	0	0	0	0	0	0
F6XW28_MACMU-11-23	0	4	0	4	0.0	1.0
F6XWS1_ORNAN-502-513	0	0	0	0	0	0
F6XX03_ORNAN-404-423	28	0	28	28	1.0	0.0
F6XX57_MOUSE-71-82	18	1	0	19	0.947	0.053
F6XX80_CANLF-210-227	2	6	0	8	0.25	0.75
F6XX80_CANLF-63-73	0	0	0	0	0	0
F6XX91_CANLF-314-325	0	0	0	0	0	0	L
F6XXC5_MONDO-1495-1505	0	0	0	0	0	0
F6XYK8_XENTR-325-337	5	0	5	5	1.0	0.0
F6XZK4_XENTR-1212-1222	0	0	0	0	0	0
F6Y1Q0_MACMU-36-48	1	0	0	1	1.0	0.0
F6Y1Y9_CIOIN-200-210	0	0	0	0	0	0
F6Y1Y9_CIOIN-213-226	0	0	0	0	0	0
F6Y208_MONDO-2525-2540	6	19	0	25	0.24	0.76
F6Y2X0_CIOIN-771-781	0	0	0	0	0	0
F6Y3G3_CIOIN-23-33	0	0	0	0	0	0
F6Y4C9_CIOIN-14-30	0	0	0	0	0	0
F6Y4F4_MONDO-3979-3991	0	0	0	0	0	0
F6Y4G0_CANLF-144-155	0	0	0	0	0	0
F6Y4L0_XENTR-41-55	0	0	0	0	0	0
F6Y5N1_ORNAN-101-111	0	0	0	0	0	0
F6Y5S1_CIOIN-10-23	0	0	0	0	0	0
F6Y5Z9_MACMU-18-32	14	1	0	15	0.933	0.067
F6Y631_CIOIN-561-572	0	0	0	0	0	0
F6Y763_XENTR-446-456	0	0	0	0	0	0
F6Y7Q4_MACMU-54-67	0	0	0	0	0	0	L
F6Y868_CANLF-106-117	5	4	0	9	0.556	0.444
F6Y985_ORNAN-1396-1408	0	0	0	0	0	0
F6YBA0_XENTR-1047-1057	0	0	0	0	0	0
F6YCA5_XENTR-339-349	0	0	0	0	0	0
F6YCI1_XENTR-326-337	0	0	0	0	0	0
F6YCM1_XENTR-562-572	0	0	0	0	0	0
F6YD16_XENTR-230-240	0	1	0	1	0.0	1.0
F6YDL9_MONDO-39-51	0	0	0	0	0	0
F6YDT8_MONDO-583-596	0	0	0	0	0	0
F6YE81_XENTR-227-239	0	0	0	0	0	0
F6YEF5_ORNAN-34-48	0	0	0	0	0	0
F6YEV5_MONDO-46-57	3	3	3	6	0.5	0.5
F6YGG4_XENTR-98-109	0	0	0	0	0	0
F6YHB4_MONDO-713-727	0	0	0	0	0	0
F6YHR6_CIOIN-6-16	0	0	0	0	0	0
F6YIQ0_MONDO-63-75	1	0	0	1	1.0	0.0
F6YJ11_ORNAN-71-87	0	0	0	0	0	0
F6YJQ7_CIOIN-501-513	1	0	0	1	1.0	0.0
F6YMG1_XENTR-189-199	0	0	0	0	0	0
F6YMW2_ORNAN-4176-4186	0	0	0	0	0	0
F6YNG5_ORNAN-331-341	0	0	0	0	0	0
F6YNI2_ORNAN-390-402	0	0	0	0	0	0
F6YNN0_XENTR-345-355	0	0	0	0	0	0
F6YNP0_MONDO-151-162	9	4	0	13	0.692	0.308
F6YPF5_XENTR-113-123	0	0	0	0	0	0
F6YPZ7_MONDO-51-64	0	0	0	0	0	0
F6YQ32_ORNAN-293-303	10	0	0	10	1.0	0.0
F6YQG4_MONDO-84-94	0	0	0	0	0	0
F6YRQ0_MONDO-102-114	8	0	2	8	1.0	0.0
F6YSG7_XENTR-15-27	0	0	0	0	0	0
F6YSS4_XENTR-749-761	0	0	0	0	0	0
F6YVR5_CIOIN-2-13	0	0	0	0	0	0
F6YW66_MONDO-246-261	0	0	0	0	0	0
F6YWF1_CIOIN-1628-1641	0	0	0	0	0	0
F6YWT7_XENTR-66-79	2	1	0	3	0.667	0.333
F6YXK6_MONDO-17-27	0	0	0	0	0	0
F6YXM6_CIOIN-374-388	0	0	0	0	0	0
F6YY31_ORNAN-58-70	0	0	0	0	0	0
F6YY43_MONDO-202-218	0	0	0	0	0	0
F6YYE2_XENTR-400-419	0	0	0	0	0	0
F6YYJ9_MACMU-218-232	2	7	0	9	0.222	0.778
F6YZT0_MOUSE-14-27	9	0	9	9	1.0	0.0
F6Z010_CIOIN-7-23	1	0	1	1	1.0	0.0
F6Z0X2_MONDO-150-168	0	0	0	0	0	0
F6Z2V8_ORNAN-3-15	0	0	0	0	0	0
F6Z364_ORNAN-59-69	0	0	0	0	0	0
F6Z3D0_CIOIN-4-15	0	0	0	0	0	0
F6Z433_XENTR-7-17	0	0	0	0	0	0
F6Z493_MONDO-64-74	0	1	0	1	0.0	1.0
F6Z593_MONDO-190-200	0	0	0	0	0	0
F6Z5F6_MONDO-897-910	4	0	0	4	1.0	0.0
F6Z602_XENTR-116-126	0	0	0	0	0	0
F6Z6N0_MONDO-636-652	0	0	0	0	0	0
F6Z6T6_MONDO-585-600	0	0	0	0	0	0	A
F6Z7H4_MACMU-346-360	1	0	1	1	1.0	0.0
F6Z8U4_XENTR-749-760	0	0	0	0	0	0
F6Z941_XENTR-14-25	2	0	0	2	1.0	0.0
F6ZA11_XENTR-196-206	0	0	0	0	0	0
F6ZAN1_ORNAN-613-625	0	0	0	0	0	0
F6ZBG8_MONDO-460-472	0	0	0	0	0	0
F6ZC09_CIOIN-2-13	0	0	0	0	0	0
F6ZC39_ORNAN-228-238	0	0	0	0	0	0
F6ZCP9_ORNAN-256-270	0	1	0	1	0.0	1.0
F6ZD85_XENTR-96-106	0	0	0	0	0	0
F6ZDB4_CIOIN-342-353	0	0	0	0	0	0
F6ZE70_MONDO-551-566	0	0	0	0	0	0
F6ZFC3_MACMU-337-347	0	0	0	0	0	0
F6ZFJ3_CIOIN-2-12	0	0	0	0	0	0
F6ZFQ5_MACMU-29-48	0	0	0	0	0	0
F6ZFY2_CIOIN-147-161	1	0	1	1	1.0	0.0
F6ZGE5_MONDO-435-446	0	0	0	0	0	0
F6ZGX0_ORNAN-608-621	0	1	0	1	0.0	1.0
F6ZH01_XENTR-1246-1256	0	0	0	0	0	0
F6ZIM3_XENTR-1692-1703	0	0	0	0	0	0
F6ZJ00_ORNAN-356-366	0	0	0	0	0	0
F6ZLC4_ORNAN-78-90	0	0	0	0	0	0
F6ZLW5_XENTR-266-279	5	4	0	9	0.556	0.444
F6ZLW8_ORNAN-343-353	0	0	0	0	0	0
F6ZM93_MACMU-9-20	0	0	0	0	0	0
F6ZMD2_CIOIN-432-447	0	0	0	0	0	0
F6ZNJ3_MONDO-193-205	9	0	9	9	1.0	0.0
F6ZNP4_CIOIN-633-646	0	0	0	0	0	0	L
F6ZPU8_XENTR-365-378	0	0	0	0	0	0	T
F6ZPV6_XENTR-1378-1388	0	0	0	0	0	0
F6ZQH3_XENTR-138-151	0	0	0	0	0	0
F6ZQL5_ORNAN-638-648	5	0	5	5	1.0	0.0
F6ZRA6_MOUSE-7-17	0	0	0	0	0	0
F6ZSU3_ORNAN-183-193	0	0	0	0	0	0
F6ZTE5_MONDO-182-204	4	0	1	4	1.0	0.0
F6ZTM0_XENTR-2245-2259	0	6	6	6	0.0	1.0
F6ZTY3_ORNAN-236-250	5	2	0	7	0.714	0.286
F6ZUF3_XENTR-673-689	0	1	0	1	0.0	1.0
F6ZUQ9_XENTR-817-834	0	0	0	0	0	0
F6ZV87_CIOIN-806-825	1	0	0	1	1.0	0.0
F6ZVG0_ORNAN-226-239	0	0	0	0	0	0
F6ZWM2_ORNAN-18-28	0	0	0	0	0	0
F6ZY50_XENTR-246-258	0	0	0	0	0	0
F6ZZH8_ORNAN-386-402	33	0	0	33	1.0	0.0
F71E2_HUMAN-273-285	0	1	0	1	0.0	1.0
F7A0M9_CIOIN-10-20	0	0	0	0	0	0
F7A127_ORNAN-2-13	0	0	0	0	0	0
F7A1G1_MOUSE-5-17	3	0	1	3	1.0	0.0
F7A1H7_ORNAN-196-206	0	0	0	0	0	0
F7A1I7_ORNAN-543-554	0	0	0	0	0	0
F7A1V1_MOUSE-2-18	0	0	0	0	0	0
F7A2E2_XENTR-168-180	0	0	0	0	0	0
F7A2U4_ORNAN-166-177	0	0	0	0	0	0
F7A3K5_XENTR-2-12	0	0	0	0	0	0
F7A3P9_ORNAN-268-280	0	1	0	1	0.0	1.0
F7A4A9_CIOIN-559-569	0	0	0	0	0	0	T
F7A5R0_MACMU-1020-1031	0	0	0	0	0	0	L
F7A682_CIOIN-41-55	0	0	0	0	0	0
F7A736_XENTR-13-31	2	1	0	3	0.667	0.333
F7A7G6_MACMU-472-482	0	0	0	0	0	0
F7A7S9_CIOIN-110-123	0	0	0	0	0	0
F7A878_XENTR-717-728	0	0	0	0	0	0
F7A879_ORNAN-850-861	0	0	0	0	0	0
F7A879_ORNAN-888-901	0	0	0	0	0	0
F7A8W9_ORNAN-341-354	0	2	0	2	0.0	1.0
F7A918_MACMU-14-24	1	0	0	1	1.0	0.0
F7A9A7_MACMU-255-268	0	1	0	1	0.0	1.0
F7A9Y5_XENTR-315-325	0	0	0	0	0	0
F7ACM8_ORNAN-464-476	0	0	0	0	0	0
F7ACR7_MONDO-436-454	0	1	0	1	0.0	1.0
F7AD67_MONDO-2-13	0	0	0	0	0	0
F7ADR5_XENTR-1906-1916	0	0	0	0	0	0
F7AEA4_ORNAN-339-355	0	0	0	0	0	0
F7AFJ5_MONDO-21-33	0	0	0	0	0	0
F7AFL7_XENTR-1974-1985	25	2	0	27	0.926	0.074
F7AFP7_CIOIN-100-110	0	0	0	0	0	0
F7AG35_MONDO-7-20	0	0	0	0	0	0
F7AG78_MOUSE-6-22	0	0	0	0	0	0
F7AG87_MONDO-1446-1462	0	0	0	0	0	0
F7AGH4_CIOIN-291-305	0	0	0	0	0	0
F7AGX4_ORNAN-12-25	0	0	0	0	0	0
F7AHQ0_ORNAN-366-383	4	5	0	9	0.444	0.556
F7AHY9_MACMU-656-666	0	0	0	0	0	0
F7AI80_ORNAN-16-27	0	0	0	0	0	0
F7AJ13_ORNAN-498-508	0	0	0	0	0	0
F7AJ51_XENTR-369-379	0	0	0	0	0	0
F7AKR5_MOUSE-4-21	0	0	0	0	0	0
F7AL85_XENTR-187-197	0	0	0	0	0	0
F7ALJ5_ORNAN-1032-1042	0	0	0	0	0	0
F7AMY6_XENTR-246-259	0	0	0	0	0	0
F7AN19_CIOIN-4-16	0	0	0	0	0	0
F7AP48_CIOIN-23-33	0	0	0	0	0	0
F7APG6_XENTR-12-30	0	1	0	1	0.0	1.0
F7AQI3_ORNAN-11-22	0	0	0	0	0	0
F7AQS6_XENTR-12-33	18	0	18	18	1.0	0.0
F7AQS6_XENTR-57-80	3	0	3	3	1.0	0.0
F7AQV8_XENTR-12-29	1	0	0	1	1.0	0.0
F7AR91_XENTR-51-66	0	0	0	0	0	0
F7ASE4_ORNAN-45-62	0	0	0	0	0	0
F7ASS2_MONDO-561-575	0	0	0	0	0	0
F7ATM1_MONDO-2-13	0	0	0	0	0	0
F7ATP6_XENTR-306-319	0	0	0	0	0	0
F7AU48_ORNAN-77-90	0	0	0	0	0	0	L
F7AU79_XENTR-858-868	0	0	0	0	0	0
F7AV07_ORNAN-1265-1281	0	0	0	0	0	0
F7AVP1_XENTR-955-967	0	1	0	1	0.0	1.0
F7AWM4_ORNAN-1022-1034	0	0	0	0	0	0
F7AX91_MACMU-714-724	0	0	0	0	0	0
F7AYJ8_XENTR-568-581	0	0	0	0	0	0	L
F7AZW7_MONDO-6-28	16	0	16	16	1.0	0.0
F7AZY0_MONDO-24-34	0	0	0	0	0	0	L
F7B1Q5_CIOIN-10-22	0	0	0	0	0	0
F7B2G0_ORNAN-7-19	0	0	0	0	0	0
F7B3C4_MACMU-22-34	0	0	0	0	0	0
F7B4G3_XENTR-29-40	0	0	0	0	0	0
F7B641_MOUSE-11-21	21	0	0	21	1.0	0.0
F7B683_ORNAN-40-58	1	0	1	1	1.0	0.0
F7B6F2_XENTR-638-648	0	1	0	1	0.0	1.0
F7B7B6_XENTR-12-26	0	0	0	0	0	0	A
F7B820_XENTR-851-868	0	0	0	0	0	0
F7B8K2_XENTR-618-628	0	0	0	0	0	0
F7B8X6_ORNAN-166-176	0	0	0	0	0	0
F7BAC2_ORNAN-73-85	0	0	0	0	0	0
F7BBR4_MONDO-62-75	0	0	0	0	0	0
F7BCT7_MACMU-225-246	34	4	0	38	0.895	0.105
F7BD88_XENTR-786-797	0	0	0	0	0	0
F7BHG6_MACMU-470-482	1	0	1	1	1.0	0.0
F7BLY1_ORNAN-847-857	0	0	0	0	0	0
F7BM40_ORNAN-22-35	1	0	0	1	1.0	0.0
F7BM40_ORNAN-3-17	1	0	0	1	1.0	0.0
F7BMQ6_CIOIN-11-22	0	0	0	0	0	0
F7BN42_MONDO-300-310	0	0	0	0	0	0
F7BPN0_ORNAN-50-61	0	0	0	0	0	0
F7BQT1_XENTR-34-46	0	0	0	0	0	0
F7BQZ9_MONDO-55-71	0	0	0	0	0	0
F7BR05_MONDO-1594-1605	0	0	0	0	0	0
F7BRZ1_XENTR-807-817	0	0	0	0	0	0
F7BSL3_XENTR-432-447	0	0	0	0	0	0
F7BT97_MONDO-494-507	0	0	0	0	0	0
F7BUX5_MONDO-4-18	0	0	0	0	0	0
F7BWH9_XENTR-14-24	0	0	0	0	0	0
F7BXU6_XENTR-517-528	0	0	0	0	0	0
F7BYQ8_ORNAN-21-31	0	0	0	0	0	0
F7BZC1_MONDO-70-84	0	0	0	0	0	0
F7BZN9_ORNAN-841-852	0	0	0	0	0	0	L
F7C074_XENTR-321-332	0	0	0	0	0	0
F7C3A4_MONDO-70-80	0	0	0	0	0	0
F7C3F8_XENTR-662-672	0	0	0	0	0	0
F7C4S7_ORNAN-492-516	0	0	0	0	0	0
F7C521_MOUSE-4-15	0	1	0	1	0.0	1.0
F7C6A9_MONDO-289-302	0	0	0	0	0	0
F7C6B2_ORNAN-235-246	0	0	0	0	0	0
F7C759_MONDO-1511-1522	0	3	0	3	0.0	1.0
F7C7G6_ORNAN-213-223	0	0	0	0	0	0
F7C8I3_MONDO-242-253	0	0	0	0	0	0	L
F7C8L5_ORNAN-418-431	0	0	0	0	0	0	L
F7C9Z4_ORNAN-132-147	14	0	0	14	1.0	0.0
F7CA71_MONDO-917-928	0	0	0	0	0	0
F7CAQ2_XENTR-319-334	0	0	0	0	0	0
F7CBH6_ORNAN-322-333	0	0	0	0	0	0
F7CBH6_ORNAN-398-417	2	2	0	4	0.5	0.5	L
F7CD45_MOUSE-183-194	0	0	0	0	0	0
F7CD60_MONDO-114-127	3	12	0	15	0.2	0.8
F7CDJ4_XENTR-23-34	0	0	0	0	0	0
F7CDU8_XENTR-1147-1158	0	0	0	0	0	0
F7CE80_MOUSE-2-22	19	0	19	19	1.0	0.0
F7CEU4_ORNAN-297-311	0	6	0	6	0.0	1.0
F7CHM5_ORNAN-155-168	0	0	0	0	0	0
F7CHN9_ORNAN-24-36	0	0	0	0	0	0
F7CI08_XENTR-1414-1426	0	0	0	0	0	0
F7CIF7_ORNAN-403-413	0	0	0	0	0	0
F7CIN6_XENTR-98-111	0	0	0	0	0	0
F7CJC2_ORNAN-538-552	0	0	0	0	0	0
F7CK30_MONDO-1589-1601	0	0	0	0	0	0
F7CL40_ORNAN-1119-1131	0	1	0	1	0.0	1.0
F7CLE4_ORNAN-564-574	0	0	0	0	0	0
F7CQL7_ORNAN-447-457	0	0	0	0	0	0
F7CRL8_MONDO-534-545	0	0	0	0	0	0
F7CRY6_XENTR-795-807	0	0	0	0	0	0
F7CS22_MONDO-354-367	0	0	0	0	0	0	L
F7CS90_ORNAN-7-17	0	0	0	0	0	0
F7CT74_ORNAN-377-395	6	0	1	6	1.0	0.0
F7CT82_ORNAN-239-249	0	0	0	0	0	0
F7CTI6_MONDO-22-36	4	0	3	4	1.0	0.0
F7CU82_ORNAN-2-15	0	1	1	1	0.0	1.0
F7CUF2_MONDO-487-503	0	0	0	0	0	0
F7CUV9_XENTR-15-27	0	0	0	0	0	0
F7CUX7_ORNAN-305-315	0	0	0	0	0	0
F7CV89_XENTR-807-817	0	0	0	0	0	0
F7CVT1_MONDO-328-340	4	4	0	8	0.5	0.5
F7CVX6_ORNAN-366-376	0	0	0	0	0	0
F7CWH9_MACMU-68-79	1	4	0	5	0.2	0.8
F7CX37_MONDO-921-937	0	0	0	0	0	0
F7CXM1_ORNAN-2-12	0	0	0	0	0	0
F7CXY2_MONDO-30-49	0	0	0	0	0	0
F7CYL4_XENTR-823-834	0	0	0	0	0	0
F7CZT4_MACMU-2690-2700	0	0	0	0	0	0
F7D0J1_XENTR-6-20	0	0	0	0	0	0
F7D0W4_XENTR-333-344	1	0	0	1	1.0	0.0
F7D1A2_ORNAN-278-288	0	0	0	0	0	0
F7D1Y3_XENTR-1137-1147	0	0	0	0	0	0
F7D3Z4_MOUSE-2-16	0	0	0	0	0	0
F7D4S2_XENTR-127-137	0	0	0	0	0	0	L
F7D5M2_ORNAN-528-539	5	0	0	5	1.0	0.0
F7D5N8_ORNAN-3-17	0	0	0	0	0	0
F7D5X0_MONDO-2-12	0	0	0	0	0	0
F7D6B0_MONDO-31-44	0	0	0	0	0	0
F7D6B6_MONDO-346-368	0	0	0	0	0	0
F7D749_XENTR-404-415	0	0	0	0	0	0	T
F7D7D2_ORNAN-2-13	0	0	0	0	0	0
F7D7H2_XENTR-3-15	0	0	0	0	0	0
F7D7X7_ORNAN-309-319	0	0	0	0	0	0
F7D8W7_ORNAN-1187-1197	0	0	0	0	0	0
F7D9N8_ORNAN-5-18	0	0	0	0	0	0
F7D9S5_XENTR-19-33	14	4	18	18	0.778	0.222
F7DAN1_MONDO-203-215	6	0	4	6	1.0	0.0
F7DB87_ORNAN-2-12	0	0	0	0	0	0
F7DBI6_XENTR-5-21	0	0	0	0	0	0
F7DBZ6_XENTR-438-448	0	0	0	0	0	0
F7DFC4_MONDO-27-37	0	0	0	0	0	0
F7DFH7_MONDO-837-847	0	0	0	0	0	0
F7DG61_XENTR-274-284	0	0	0	0	0	0
F7DG87_XENTR-131-143	0	0	0	0	0	0
F7DGM1_XENTR-1884-1894	0	0	0	0	0	0
F7DGQ1_ORNAN-1-18	16	0	0	16	1.0	0.0
F7DH15_ORNAN-388-400	1	0	0	1	1.0	0.0
F7DH50_XENTR-651-661	0	0	0	0	0	0
F7DHN8_ORNAN-333-349	0	0	0	0	0	0
F7DHY8_MONDO-423-433	0	0	0	0	0	0
F7DI59_ORNAN-233-243	0	0	0	0	0	0
F7DIJ6_XENTR-417-430	0	0	0	0	0	0
F7DIQ2_ORNAN-782-792	0	0	0	0	0	0
F7DJT5_MONDO-586-600	0	0	0	0	0	0
F7DJX8_MONDO-187-197	0	0	0	0	0	0
F7DJZ7_MONDO-210-223	0	0	0	0	0	0
F7DK05_XENTR-1082-1092	0	0	0	0	0	0
F7DL66_ORNAN-1226-1240	0	0	0	0	0	0
F7DLM0_MONDO-2-12	0	0	0	0	0	0
F7DMB0_ORNAN-5-15	0	0	0	0	0	0
F7DMI2_XENTR-146-159	0	0	0	0	0	0
F7DMX7_ORNAN-586-600	1	0	0	1	1.0	0.0
F7DN30_ORNAN-531-542	0	0	0	0	0	0
F7DNR5_MONDO-17-28	1	0	0	1	1.0	0.0
F7DNT8_MONDO-495-507	0	0	0	0	0	0
F7DP44_ORNAN-499-512	0	0	0	0	0	0
F7DPH0_XENTR-305-315	0	0	0	0	0	0
F7DPK1_ORNAN-264-274	0	0	0	0	0	0
F7DQ16_ORNAN-2-13	0	0	0	0	0	0
F7DQH0_XENTR-276-291	0	0	0	0	0	0
F7DQV2_ORNAN-14-24	0	0	0	0	0	0
F7DR08_ORNAN-2-19	18	0	18	18	1.0	0.0
F7DR30_XENTR-184-194	0	0	0	0	0	0
F7DRH4_MACMU-4-15	0	0	0	0	0	0
F7DSP8_XENTR-195-205	0	0	0	0	0	0
F7DT32_ORNAN-123-134	0	0	0	0	0	0
F7DTB2_MACMU-2-12	1	0	0	1	1.0	0.0
F7DV82_ORNAN-1523-1533	0	0	0	0	0	0
F7DWB3_XENTR-2-12	0	0	0	0	0	0
F7DX63_ORNAN-231-248	1	1	1	2	0.5	0.5
F7DXT1_XENTR-335-350	1	12	0	13	0.077	0.923
F7DY38_MONDO-8-20	0	0	0	0	0	0
F7DYD6_ORNAN-1392-1402	0	0	0	0	0	0
F7DYD6_ORNAN-669-679	0	0	0	0	0	0
F7DZG2_XENTR-16-27	0	0	0	0	0	0	L
F7E0X4_MONDO-601-613	0	0	0	0	0	0
F7E182_XENTR-660-679	0	0	0	0	0	0
F7E1M0_ORNAN-5-16	0	0	0	0	0	0
F7E298_XENTR-280-294	0	0	0	0	0	0
F7E4S0_RAT-256-267	0	0	0	0	0	0
F7E4V1_XENTR-158-170	0	0	0	0	0	0
F7E4Y6_MACMU-563-573	1	0	0	1	1.0	0.0
F7E6C6_ORNAN-49-59	0	0	0	0	0	0
F7E6G2_ORNAN-228-239	0	0	0	0	0	0
F7E6U7_MONDO-23-38	10	0	0	10	1.0	0.0
F7E7G9_ORNAN-659-670	0	0	0	0	0	0
F7E802_XENTR-11-23	0	0	0	0	0	0
F7E832_ORNAN-5-22	23	0	0	23	1.0	0.0
F7E8G0_ORNAN-5-17	0	0	0	0	0	0
F7E8I2_XENTR-19-36	0	0	0	0	0	0
F7E8M2_XENTR-377-391	1	8	0	9	0.111	0.889
F7E8N2_ORNAN-589-602	0	1	0	1	0.0	1.0
F7EA48_XENTR-166-176	0	0	0	0	0	0
F7EA60_MONDO-443-454	0	0	0	0	0	0
F7EAI2_ORNAN-235-246	0	0	0	0	0	0	L
F7EAR5_ORNAN-467-479	0	0	0	0	0	0
F7EAV1_MACMU-167-177	0	0	0	0	0	0
F7EBM0_MONDO-385-397	0	0	0	0	0	0
F7EBN8_XENTR-2-13	0	0	0	0	0	0
F7EBS1_MACMU-11-22	0	0	0	0	0	0
F7EBS1_MACMU-514-528	0	2	0	2	0.0	1.0
F7ECJ8_ORNAN-43-53	0	0	0	0	0	0
F7ECR9_ORNAN-345-357	0	0	0	0	0	0	I
F7EDH3_MONDO-142-152	0	0	0	0	0	0
F7EDL3_XENTR-910-920	0	0	0	0	0	0
F7EE94_XENTR-179-190	0	0	0	0	0	0
F7EEG8_ORNAN-235-245	0	0	0	0	0	0
F7EEN8_XENTR-774-789	0	0	0	0	0	0
F7EF42_XENTR-255-266	0	0	0	0	0	0
F7EF45_MONDO-452-462	0	0	0	0	0	0
F7EFY3_XENTR-407-422	0	0	0	0	0	0
F7EGD6_MACMU-257-271	0	1	0	1	0.0	1.0
F7EGH7_ORNAN-1317-1328	0	0	0	0	0	0
F7EH21_ORNAN-2009-2022	0	0	0	0	0	0
F7EH37_XENTR-1136-1156	0	0	0	0	0	0
F7EHH5_XENTR-298-311	0	0	0	0	0	0
F7EHU2_XENTR-885-900	0	0	0	0	0	0
F7EI10_XENTR-472-487	0	0	0	0	0	0
F7EI66_MONDO-2-13	0	0	0	0	0	0
F7EI98_MONDO-2-17	0	0	0	0	0	0
F7EIA1_MACMU-82-92	0	0	0	0	0	0
F7EIU9_XENTR-454-464	0	0	0	0	0	0
F7EIZ8_XENTR-843-853	0	0	0	0	0	0
F7EJF3_ORNAN-12-25	0	0	0	0	0	0
F7EJT5_MACMU-870-883	0	0	0	0	0	0
F7EK35_MONDO-2-17	0	0	0	0	0	0
F7EKL1_XENTR-607-619	0	0	0	0	0	0
F7EKR4_ORNAN-7-18	0	0	0	0	0	0
F7EKS0_ORNAN-51-61	0	0	0	0	0	0
F7ELQ9_ORNAN-16-28	0	0	0	0	0	0
F7EN19_MONDO-713-723	2	0	0	2	1.0	0.0
F7ENC7_MACMU-18-29	0	0	0	0	0	0
F7EP39_ORNAN-2-12	0	0	0	0	0	0
F7EP41_MONDO-132-147	0	1	0	1	0.0	1.0
F7EPB2_XENTR-2-12	0	0	0	0	0	0
F7EQ17_ORNAN-121-133	0	0	0	0	0	0
F7EQB4_ORNAN-18-29	1	0	0	1	1.0	0.0
F7EQN1_ORNAN-282-293	0	0	0	0	0	0
F7EQU8_XENTR-4-20	0	0	0	0	0	0
F7ER40_MACMU-390-401	0	1	0	1	0.0	1.0
F7ER76_ORNAN-2-12	0	0	0	0	0	0
F7ERQ4_XENTR-614-634	1	0	1	1	1.0	0.0
F7ES95_ORNAN-95-105	0	0	0	0	0	0
F7ESH6_XENTR-133-147	0	0	0	0	0	0
F7ESK6_XENTR-561-575	0	0	0	0	0	0
F7ESY0_XENTR-272-282	0	0	0	0	0	0
F7ESZ5_RAT-359-373	0	0	0	0	0	0
F7ESZ5_RAT-761-771	0	1	0	1	0.0	1.0
F7EUA8_MACMU-72-82	0	0	0	0	0	0
F7EUB7_ORNAN-261-273	0	0	0	0	0	0
F7EUD7_MACMU-84-98	0	0	0	0	0	0
F7EV85_XENTR-458-471	0	0	0	0	0	0
F7EW26_MACMU-457-468	0	0	0	0	0	0
F7EW91_ORNAN-2-12	0	0	0	0	0	0
F7EWK2_ORNAN-6-18	0	0	0	0	0	0
F7EWX8_ORNAN-5-15	0	0	0	0	0	0
F7EXS2_ORNAN-26-37	1	0	0	1	1.0	0.0
F7EYB3_MONDO-477-488	0	0	0	0	0	0	A
F7EYE7_MACMU-13-31	7	0	7	7	1.0	0.0
F7EYK7_ORNAN-12-22	0	0	0	0	0	0
F7F004_ORNAN-250-260	0	0	0	0	0	0
F7F063_ORNAN-548-560	0	0	0	0	0	0
F7F0A4_MONDO-87-102	5	3	2	8	0.625	0.375
F7F0B6_MONDO-126-140	0	34	0	34	0.0	1.0
F7F1D5_RAT-256-271	0	0	0	0	0	0
F7F224_ORNAN-22-32	0	0	0	0	0	0
F7F2G4_ORNAN-518-528	5	0	0	5	1.0	0.0
F7F3I4_ORNAN-162-174	0	0	0	0	0	0
F7F3U6_ORNAN-2-12	0	0	0	0	0	0
F7F3X7_ORNAN-2-12	0	0	0	0	0	0
F7F4M7_ORNAN-85-99	0	0	0	0	0	0
F7F556_ORNAN-18-36	2	0	2	2	1.0	0.0
F7F6A3_ORNAN-127-138	0	0	0	0	0	0
F7F6L7_MACMU-30-40	0	0	0	0	0	0
F7F6X8_MONDO-318-330	0	0	0	0	0	0
F7F6Y0_MACMU-34-47	0	0	0	0	0	0
F7F707_RAT-1503-1515	0	0	0	0	0	0
F7F7A3_MONDO-12-22	0	0	0	0	0	0
F7F7R6_ORNAN-86-99	14	0	0	14	1.0	0.0
F7F8J1_MACMU-5-16	0	0	0	0	0	0
F7F8W3_ORNAN-171-182	0	0	0	0	0	0
F7FB46_ORNAN-15-28	2	0	0	2	1.0	0.0
F7FCT4_ORNAN-1191-1205	2	0	2	2	1.0	0.0
F7FCT7_MONDO-516-527	0	0	0	0	0	0
F7FDE0_RAT-259-272	1	0	1	1	1.0	0.0
F7FE06_ORNAN-1346-1356	0	0	0	0	0	0
F7FF63_MONDO-168-178	0	0	0	0	0	0
F7FFW6_ORNAN-581-591	0	0	0	0	0	0
F7FG54_MACMU-53-68	0	1	1	1	0.0	1.0
F7FHL5_ORNAN-224-237	0	0	0	0	0	0
F7FI15_ORNAN-765-779	0	0	0	0	0	0
F7FIQ1_MONDO-1421-1431	0	0	0	0	0	0
F7FIY8_MONDO-1043-1062	1	0	0	1	1.0	0.0
F7FJ00_MONDO-27-40	0	0	0	0	0	0
F7FJ02_ORNAN-815-827	0	0	0	0	0	0
F7FJ41_MONDO-22-36	0	0	0	0	0	0
F7FJL3_MONDO-1361-1372	0	0	0	0	0	0
F7FJL6_ORNAN-548-560	0	0	0	0	0	0
F7FL71_MONDO-1021-1036	16	9	25	25	0.64	0.36
F7FLW7_MACMU-155-171	0	2	0	2	0.0	1.0
F7FM86_MONDO-643-654	0	1	1	1	0.0	1.0
F7FMY9_ORNAN-17-39	8	0	8	8	1.0	0.0
F7FNN2_MONDO-411-421	0	0	0	0	0	0
F7FPA7_MONDO-10-20	0	0	0	0	0	0
F7FPG7_ORNAN-88-101	0	0	0	0	0	0
F7FQG0_MACMU-2-12	1	1	2	2	0.5	0.5
F7FQX9_MACMU-8-24	0	0	0	0	0	0
F7FRP4_MONDO-4-14	0	0	0	0	0	0
F7FRQ1_MONDO-969-979	0	0	0	0	0	0
F7FT16_ORNAN-2-15	0	0	0	0	0	0
F7FTG3_ORNAN-13-25	0	0	0	0	0	0
F7FTZ7_MACMU-21-31	0	0	0	0	0	0
F7FU16_MONDO-462-473	0	0	0	0	0	0	L
F7FU24_ORNAN-547-562	0	0	0	0	0	0
F7FUJ6_ORNAN-214-225	0	0	0	0	0	0
F7FUM3_MACMU-67-79	0	0	0	0	0	0	A
F7FUT9_MONDO-821-833	0	0	0	0	0	0
F7FV08_ORNAN-182-193	0	0	0	0	0	0
F7FV08_ORNAN-209-225	0	0	0	0	0	0
F7FVW3_ORNAN-240-250	0	0	0	0	0	0
F7FVX8_ORNAN-274-289	0	0	0	0	0	0
F7FWB5_MONDO-371-388	0	0	0	0	0	0
F7FWP8_MACMU-155-170	1	6	1	7	0.143	0.857
F7FWU7_MONDO-1477-1488	2	0	0	2	1.0	0.0
F7FX37_ORNAN-7-19	0	14	0	14	0.0	1.0
F7FX76_MONDO-2-12	0	0	0	0	0	0
F7FZ47_MONDO-83-104	26	0	12	26	1.0	0.0
F7FZC5_MONDO-391-405	7	2	9	9	0.778	0.222
F7G0L3_ORNAN-524-537	0	0	0	0	0	0
F7G123_MONDO-137-150	0	0	0	0	0	0
F7G197_ORNAN-42-53	0	0	0	0	0	0
F7G281_MACMU-315-329	0	1	1	1	0.0	1.0
F7G348_ORNAN-6-24	0	0	0	0	0	0
F7G372_ORNAN-13-27	16	0	0	16	1.0	0.0
F7G3J8_MONDO-41-53	0	0	0	0	0	0	A
F7G433_ORNAN-238-251	0	0	0	0	0	0
F7G456_ORNAN-506-519	0	0	0	0	0	0
F7G546_MONDO-400-410	0	0	0	0	0	0
F7G587_MONDO-134-149	7	0	0	7	1.0	0.0
F7G5K2_ORNAN-1230-1243	0	0	0	0	0	0
F7G638_MONDO-59-69	0	0	0	0	0	0
F7G693_MONDO-13-23	0	0	0	0	0	0
F7G7B6_MONDO-25-37	0	0	0	0	0	0
F7G7B7_ORNAN-684-694	0	0	0	0	0	0
F7G7I0_MONDO-1259-1270	17	0	0	17	1.0	0.0
F7G8A2_ORNAN-291-302	0	0	0	0	0	0
F7G971_MONDO-801-815	0	0	0	0	0	0
F7G9V2_ORNAN-343-354	0	0	0	0	0	0
F7GA33_ORNAN-460-477	0	0	0	0	0	0
F7GA44_ORNAN-497-508	0	0	0	0	0	0
F7GBF3_MONDO-155-170	0	4	0	4	0.0	1.0
F7GDA5_ORNAN-43-54	1	17	1	18	0.056	0.944
F7GDW4_ORNAN-397-407	0	0	0	0	0	0
F7GE71_MONDO-427-437	0	0	0	0	0	0
F7GEB8_MONDO-2-14	12	2	0	14	0.857	0.143
F7GEI0_MACMU-229-239	0	0	0	0	0	0
F7GF68_MONDO-3-14	0	0	0	0	0	0
F7GFY1_MONDO-881-894	0	0	0	0	0	0
F7GHE4_MONDO-1230-1240	0	0	0	0	0	0
F7GJ66_MACMU-575-585	0	2	0	2	0.0	1.0
F7GJP4_MACMU-8-19	0	0	0	0	0	0
F7GKR4_MONDO-343-354	0	0	0	0	0	0
F7GL94_MONDO-1073-1083	0	0	0	0	0	0
F7GQX1_MACMU-411-426	0	0	0	0	0	0	L
F7GSF8_MACMU-69-82	2	0	2	2	1.0	0.0
F7GWI7_MACMU-86-100	6	0	3	6	1.0	0.0
F7H0Z6_MACMU-13-27	2	0	2	2	1.0	0.0
F7H3Q7_MACMU-49-65	7	0	6	7	1.0	0.0
F7H5V4_MACMU-43-59	0	4	0	4	0.0	1.0
F7HA87_MACMU-1155-1165	0	0	0	0	0	0
F7HA93_MACMU-1108-1120	0	0	0	0	0	0
F7HBZ5_MACMU-312-328	1	3	0	4	0.25	0.75
F7HC02_MACMU-816-828	6	4	10	10	0.6	0.4
F7HCV8_MACMU-58-71	0	0	0	0	0	0
F7HE07_MACMU-210-222	0	2	0	2	0.0	1.0
F7HE33_MACMU-326-341	5	1	0	6	0.833	0.167
F7HE36_MACMU-180-190	0	0	0	0	0	0
F7HE67_MACMU-26-39	4	3	0	7	0.571	0.429
F7HE95_MACMU-782-793	0	0	0	0	0	0
F7HFH5_MACMU-2-15	0	0	0	0	0	0
F7HFH7_MACMU-5-17	0	0	0	0	0	0
F7HH51_MACMU-49-60	3	0	1	3	1.0	0.0
F7HHI8_MACMU-192-205	0	10	0	10	0.0	1.0
F7HIW0_MACMU-12-24	0	2	0	2	0.0	1.0
F7HPT6_MACMU-196-214	2	0	1	2	1.0	0.0
F7HR23_MACMU-120-131	0	0	0	0	0	0
F7HS92_MACMU-96-115	7	0	7	7	1.0	0.0
F7HSF9_MACMU-150-160	0	0	0	0	0	0
F7HUK1_MACMU-120-132	0	0	0	0	0	0
F8VPQ6_MOUSE-531-553	0	0	0	0	0	0
F8VQM0_MOUSE-540-554	0	0	0	0	0	0	L
F8VQR0_HUMAN-133-145	23	0	0	23	1.0	0.0
F8VRN3_HUMAN-18-29	1	0	0	1	1.0	0.0
F8VVU0_HUMAN-15-25	0	0	0	0	0	0
F8VXD5_HUMAN-13-30	45	0	45	45	1.0	0.0
F8W041_HUMAN-2-15	61	0	61	61	1.0	0.0
F8W1I8_HUMAN-9-21	14	0	14	14	1.0	0.0
F8W2E2_DANRE-28-45	0	0	0	0	0	0
F8W2M6_DANRE-31-41	0	0	0	0	0	0
F8W3C9_DANRE-801-811	0	0	0	0	0	0	L
F8W452_DANRE-10-20	0	0	0	0	0	0
F8W453_DANRE-9-21	0	0	0	0	0	0
F8W536_DANRE-21-31	1	0	0	1	1.0	0.0
F8W6L8_HUMAN-106-121	1	0	1	1	1.0	0.0
F8WAJ7_HUMAN-396-406	0	0	0	0	0	0
F8WBJ4_HUMAN-65-76	4	0	0	4	1.0	0.0
F8WCH3_HUMAN-122-132	0	0	0	0	0	0
F8WDW2_HUMAN-64-75	0	0	0	0	0	0
F8WE87_HUMAN-46-56	0	0	0	0	0	0
F8WF47_HUMAN-17-28	17	0	17	17	1.0	0.0
F8WI37_MOUSE-4229-4242	5	17	0	22	0.227	0.773
FA71A_HUMAN-368-378	0	0	0	0	0	0
FAS1_ORYSJ-236-246	0	0	0	0	0	0
FB327_ARATH-365-375	0	0	0	0	0	0
FB336_ARATH-3-13	0	0	0	0	0	0
FB350_ARATH-387-400	0	0	0	0	0	0
FBK6_ARATH-416-427	0	0	0	0	0	0
FEM1_CAEEL-468-479	0	0	0	0	0	0
FFT3_SCHPO-306-324	0	0	0	0	0	0
FG17_DANRE-8-20	1	0	0	1	1.0	0.0
FGR23_CANAL-546-558	0	0	0	0	0	0
FGR27_CANAL-562-580	0	0	0	0	0	0
FH21B_ARATH-3-13	0	0	0	0	0	0
FH9_ARATH-762-773	1	0	0	1	1.0	0.0
FHL1_SCHPO-510-520	0	0	0	0	0	0	A
FIT2_YEAST-141-152	0	0	0	0	0	0
FIT3_YEAST-193-203	0	0	0	0	0	0
FK111_ARATH-4-14	0	0	0	0	0	0
FLA10_ARATH-407-421	0	0	0	0	0	0
FLA11_ARATH-232-242	0	0	0	0	0	0
FLA12_ARATH-234-248	0	0	0	0	0	0
FLA13_ARATH-232-247	0	1	0	1	0.0	1.0	L
FLA14_ARATH-237-252	0	0	0	0	0	0
FLA1_ARATH-408-424	0	0	0	0	0	0
FLA2_ARATH-389-402	0	0	0	0	0	0
FLA3_ARATH-263-279	0	0	0	0	0	0
FLA5_ARATH-265-277	0	0	0	0	0	0
FLA7_ARATH-242-253	0	0	0	0	0	0
FLA8_ARATH-401-419	0	0	0	0	0	0
FLGH1_BRADU-13-26	0	0	0	0	0	0
FLGH2_BRADU-4-14	0	0	0	0	0	0	L
FLGH_AQUAE-2-13	0	0	0	0	0	0
FLGH_GEOSL-4-18	0	0	0	0	0	0
FLGH_PSEAE-4-16	0	0	0	0	0	0
FLGH_THEYD-4-16	0	0	0	0	0	0
FLGI_ECOLI-35-45	0	0	0	0	0	0
FLIL_AQUAE-148-160	0	0	0	0	0	0
FLO11_YEAST-1033-1044	0	0	0	0	0	0	T
FLO11_YEAST-1131-1146	0	0	0	0	0	0	T
FLO5_YEAST-802-815	0	0	0	0	0	0
FLO8_CANAL-9-20	0	0	0	0	0	0
FLO9_YEAST-1040-1050	0	0	0	0	0	0
FLX_ARATH-277-287	0	0	0	0	0	0
FMAF_ASPFU-277-287	0	0	0	0	0	0
FMO2_MOUSE-5-15	1	0	0	1	1.0	0.0
FNTB_DICDI-297-312	0	0	0	0	0	0
FORC_DICDI-1103-1114	0	0	0	0	0	0
FOSLD_DROME-160-170	0	0	0	0	0	0
FSCB_RAT-654-664	0	0	0	0	0	0
FSH_DROME-1731-1742	0	0	0	0	0	0	A
FSIP2_MOUSE-509-525	10	0	0	10	1.0	0.0
FTSA_ECOLI-9-24	2	0	0	2	1.0	0.0
FTSH1_ARATH-68-78	0	0	0	0	0	0
FUT10_ARATH-3-18	0	0	0	0	0	0
FUT3_HUMAN-16-34	18	1	14	19	0.947	0.053
FUT4_BOVIN-22-40	0	0	0	0	0	0
FUT4_MOUSE-54-74	3	2	3	5	0.6	0.4
FUT4_RAT-61-73	0	2	0	2	0.0	1.0
FUTA1_SYNY3-9-22	0	0	0	0	0	0
FYV10_CANAL-160-170	0	0	0	0	0	0
G13B_DICDI-716-731	0	0	0	0	0	0
G1K2A0_CANLF-11-22	0	0	0	0	0	0
G1K3B0_XENTR-5-22	0	0	0	0	0	0
G3MVG9_CAEEL-486-499	0	1	0	1	0.0	1.0
G3MW00_BOVIN-172-184	0	0	0	0	0	0
G3MWX7_BOVIN-73-90	4	0	0	4	1.0	0.0
G3MXS7_BOVIN-491-505	4	11	14	15	0.267	0.733
G3MYY6_BOVIN-114-126	2	3	5	5	0.4	0.6
G3MZW3_BOVIN-29-47	0	1	0	1	0.0	1.0
G3N1C8_BOVIN-1923-1934	1	0	0	1	1.0	0.0
G3N285_BOVIN-587-597	0	0	0	0	0	0
G3UVV5_MOUSE-24-34	0	0	0	0	0	0	L
G3UWX1_MOUSE-190-200	0	0	0	0	0	0
G3UY41_MOUSE-17-27	0	0	0	0	0	0
G3UZ58_MOUSE-10-20	0	0	0	0	0	0
G3V143_HUMAN-125-136	2	0	0	2	1.0	0.0
G3V4H5_HUMAN-58-68	0	0	0	0	0	0
G3V4I7_HUMAN-5-18	11	0	3	11	1.0	0.0
G3V506_HUMAN-9-20	13	0	13	13	1.0	0.0
G3V5K2_HUMAN-30-42	1	3	4	4	0.25	0.75
G3V5Z4_HUMAN-10-26	23	0	23	23	1.0	0.0
G3X709_BOVIN-2-19	1	0	1	1	1.0	0.0
G3X7N5_BOVIN-398-408	0	0	0	0	0	0
G3X9H5_MOUSE-2478-2492	0	0	0	0	0	0
G3X9K4_MOUSE-869-879	0	0	0	0	0	0
G4LU05_DROME-611-621	0	0	0	0	0	0
G4LUB5_SCHMA-2-14	0	0	0	0	0	0
G4LUC9_SCHMA-279-289	0	0	0	0	0	0
G4LUZ1_SCHMA-150-163	0	0	0	0	0	0
G4LV02_SCHMA-5-15	0	0	0	0	0	0
G4LV83_SCHMA-533-548	0	0	0	0	0	0	A
G4LVC3_SCHMA-212-222	0	0	0	0	0	0
G4LVG7_SCHMA-15-30	0	0	0	0	0	0
G4LVJ2_SCHMA-1394-1405	0	0	0	0	0	0
G4LVK1_SCHMA-14-25	0	0	0	0	0	0
G4LVU0_SCHMA-15-29	0	0	0	0	0	0
G4LVV5_SCHMA-6-17	0	0	0	0	0	0
G4LW03_SCHMA-14-27	0	0	0	0	0	0
G4LW84_SCHMA-45-57	0	0	0	0	0	0
G4LWV1_SCHMA-279-291	0	0	0	0	0	0	A
G4LWW5_SCHMA-287-297	0	0	0	0	0	0
G4LWW5_SCHMA-388-398	0	1	0	1	0.0	1.0
G4LX88_SCHMA-27-37	0	0	0	0	0	0
G4LXD3_SCHMA-127-137	0	0	0	0	0	0
G4LXU7_SCHMA-1379-1390	0	0	0	0	0	0
G4LY35_SCHMA-145-156	0	0	0	0	0	0
G4LY58_SCHMA-741-752	0	0	0	0	0	0
G4LYC8_SCHMA-20-30	0	0	0	0	0	0
G4LYK1_SCHMA-2-13	0	0	0	0	0	0
G4LYQ0_SCHMA-2-14	1	0	1	1	1.0	0.0
G4LYR9_SCHMA-96-106	0	0	0	0	0	0
G4M041_SCHMA-2-15	0	0	0	0	0	0
G4M0A8_SCHMA-149-162	0	0	0	0	0	0	A
G4M0E4_SCHMA-489-499	0	0	0	0	0	0
G4M0G9_SCHMA-3-18	0	0	0	0	0	0
G4M0I3_SCHMA-1828-1839	0	0	0	0	0	0
G4M0K2_SCHMA-22-34	0	0	0	0	0	0
G4M0U9_SCHMA-532-545	0	0	0	0	0	0
G4M0V5_SCHMA-8-18	0	0	0	0	0	0
G4M1F9_SCHMA-236-246	0	0	0	0	0	0
G4M1L1_SCHMA-1325-1338	0	0	0	0	0	0
G4M236_SCHMA-23-35	0	0	0	0	0	0
G4RT15_CAEEL-2167-2180	0	1	1	1	0.0	1.0
G4S4A1_CAEEL-1187-1205	0	1	0	1	0.0	1.0
G4V5M8_SCHMA-489-502	0	0	0	0	0	0	A
G4V5M9_SCHMA-7-23	0	0	0	0	0	0
G4V5P0_SCHMA-600-614	0	0	0	0	0	0
G4V5P0_SCHMA-982-995	0	0	0	0	0	0
G4V5Y9_SCHMA-81-95	0	0	0	0	0	0
G4V690_SCHMA-1302-1315	0	0	0	0	0	0
G4V6A6_SCHMA-243-253	0	0	0	0	0	0
G4V6M7_SCHMA-374-384	0	0	0	0	0	0
G4V6Q4_SCHMA-12-31	0	0	0	0	0	0	L
G4V6V6_SCHMA-1073-1083	0	0	0	0	0	0
G4V748_SCHMA-1005-1020	0	0	0	0	0	0	T
G4V7T6_SCHMA-2-12	0	0	0	0	0	0
G4V7Y1_SCHMA-578-593	1	0	1	1	1.0	0.0
G4V899_SCHMA-110-120	0	0	0	0	0	0
G4V8J9_SCHMA-162-178	0	0	0	0	0	0
G4V8P0_SCHMA-219-231	0	0	0	0	0	0
G4V9N2_SCHMA-1874-1885	0	0	0	0	0	0
G4VA36_SCHMA-731-742	0	0	0	0	0	0	T
G4VA91_SCHMA-332-345	0	0	0	0	0	0
G4VAL7_SCHMA-554-564	0	0	0	0	0	0
G4VAU5_SCHMA-3-16	0	0	0	0	0	0
G4VB36_SCHMA-433-447	0	0	0	0	0	0
G4VB52_SCHMA-83-97	0	0	0	0	0	0	A
G4VB60_SCHMA-18-28	0	0	0	0	0	0
G4VBF2_SCHMA-361-374	0	0	0	0	0	0
G4VBR5_SCHMA-541-552	0	0	0	0	0	0	A
G4VBW0_SCHMA-706-717	0	1	0	1	0.0	1.0
G4VBX9_SCHMA-1258-1270	1	0	0	1	1.0	0.0
G4VC61_SCHMA-8-25	0	0	0	0	0	0
G4VC73_SCHMA-134-144	0	0	0	0	0	0
G4VCC4_SCHMA-1234-1244	0	0	0	0	0	0
G4VCQ8_SCHMA-483-495	0	0	0	0	0	0
G4VD13_SCHMA-584-594	0	0	0	0	0	0	A
G4VD79_SCHMA-1243-1253	0	0	0	0	0	0
G4VDE1_SCHMA-163-175	0	0	0	0	0	0
G4VDF6_SCHMA-69-84	0	0	0	0	0	0
G4VDI9_SCHMA-809-821	0	0	0	0	0	0	A
G4VDU8_SCHMA-7-18	0	0	0	0	0	0
G4VE35_SCHMA-23-34	0	0	0	0	0	0
G4VE69_SCHMA-393-403	0	0	0	0	0	0	T
G4VE73_SCHMA-25-35	0	0	0	0	0	0
G4VEJ4_SCHMA-2-13	0	0	0	0	0	0
G4VEU2_SCHMA-1007-1018	0	0	0	0	0	0
G4VEZ0_SCHMA-199-213	0	0	0	0	0	0
G4VFD4_SCHMA-3-18	0	0	0	0	0	0
G4VFL2_SCHMA-1750-1764	0	0	0	0	0	0
G4VFT1_SCHMA-1482-1504	0	1	0	1	0.0	1.0
G4VGA0_SCHMA-814-825	0	0	0	0	0	0
G4VGQ3_SCHMA-464-478	0	0	0	0	0	0
G4VGT1_SCHMA-283-295	0	0	0	0	0	0
G4VGV8_SCHMA-599-611	0	0	0	0	0	0
G4VGV9_SCHMA-197-207	0	0	0	0	0	0
G4VGY5_SCHMA-503-517	0	0	0	0	0	0
G4VH22_SCHMA-697-708	0	0	0	0	0	0
G4VHI7_SCHMA-216-230	0	0	0	0	0	0
G4VHK9_SCHMA-2-14	0	0	0	0	0	0
G4VHL9_SCHMA-382-393	0	0	0	0	0	0	F
G4VI00_SCHMA-192-202	0	0	0	0	0	0
G4VI65_SCHMA-6-17	0	0	0	0	0	0
G4VIC2_SCHMA-1193-1204	0	0	0	0	0	0	T
G4VIV6_SCHMA-733-744	0	0	0	0	0	0
G4VIZ8_SCHMA-671-681	0	0	0	0	0	0
G4VJ94_SCHMA-13-24	0	0	0	0	0	0
G4VJB1_SCHMA-16-32	0	0	0	0	0	0
G4VK01_SCHMA-516-530	0	0	0	0	0	0
G4VK21_SCHMA-72-84	1	0	0	1	1.0	0.0
G4VKA7_SCHMA-936-946	0	0	0	0	0	0
G4VKG2_SCHMA-269-279	0	0	0	0	0	0
G4VKN6_SCHMA-261-272	0	0	0	0	0	0
G4VKZ2_SCHMA-1226-1240	0	0	0	0	0	0
G4VL29_SCHMA-338-348	0	0	0	0	0	0
G4VL89_SCHMA-1342-1352	0	0	0	0	0	0
G4VLD6_SCHMA-462-473	0	0	0	0	0	0
G4VLW8_SCHMA-432-442	0	0	0	0	0	0
G4VLX6_SCHMA-11-23	1	1	0	2	0.5	0.5
G4VLY3_SCHMA-18-35	0	0	0	0	0	0
G4VM05_SCHMA-21-31	0	0	0	0	0	0
G4VM21_SCHMA-372-389	0	0	0	0	0	0
G4VMF4_SCHMA-937-947	0	0	0	0	0	0
G4VMH2_SCHMA-503-515	0	1	0	1	0.0	1.0
G4VMQ9_SCHMA-1594-1611	0	0	0	0	0	0	T
G4VMQ9_SCHMA-691-701	0	0	0	0	0	0	A
G4VMQ9_SCHMA-901-913	0	0	0	0	0	0
G4VMS4_SCHMA-516-527	1	0	1	1	1.0	0.0
G4VMY7_SCHMA-425-436	0	1	0	1	0.0	1.0
G4VMY9_SCHMA-249-262	0	0	0	0	0	0
G4VN44_SCHMA-56-71	0	0	0	0	0	0
G4VN47_SCHMA-1367-1379	0	0	0	0	0	0
G4VNC8_SCHMA-838-855	0	0	0	0	0	0
G4VND9_SCHMA-1228-1238	0	0	0	0	0	0
G4VNH3_SCHMA-147-159	0	1	0	1	0.0	1.0
G4VNV7_SCHMA-248-258	0	0	0	0	0	0
G4VNW7_SCHMA-16-29	0	0	0	0	0	0
G4VP66_SCHMA-549-560	0	0	0	0	0	0
G4VPG6_SCHMA-6-20	0	0	0	0	0	0
G4VQ49_SCHMA-2-13	0	0	0	0	0	0
G4VQR3_SCHMA-2181-2194	0	1	0	1	0.0	1.0
G4VQV2_SCHMA-566-577	0	0	0	0	0	0
G4VQV5_SCHMA-7-20	0	0	0	0	0	0
G4VQV6_SCHMA-453-470	0	0	0	0	0	0
G4VR01_SCHMA-215-225	0	0	0	0	0	0
G4VR10_SCHMA-968-979	0	0	0	0	0	0
G4VRE5_SCHMA-1187-1200	0	0	0	0	0	0
G4VRH3_SCHMA-148-164	0	0	0	0	0	0
G4VRS4_SCHMA-658-670	0	0	0	0	0	0
G4VRZ4_SCHMA-7-18	0	0	0	0	0	0
G4VS37_SCHMA-39-49	0	0	0	0	0	0
G4VT53_SCHMA-1159-1170	0	0	0	0	0	0	T
G4VT85_SCHMA-811-821	0	0	0	0	0	0
G4VTD1_SCHMA-886-898	0	0	0	0	0	0
G4VTJ2_SCHMA-589-599	0	0	0	0	0	0
G4VTJ4_SCHMA-1677-1687	0	0	0	0	0	0
G5E574_BOVIN-234-250	0	0	0	0	0	0
G5E5R9_BOVIN-227-241	1	0	0	1	1.0	0.0
G5E5X5_BOVIN-8-18	0	0	0	0	0	0
G5E5Z6_BOVIN-308-326	3	2	0	5	0.6	0.4
G5E655_BOVIN-289-307	1	2	0	3	0.333	0.667
G5E9B8_HUMAN-47-57	1	0	0	1	1.0	0.0
G5E9W9_HUMAN-324-342	1	2	0	3	0.333	0.667
G5EBH4_CAEEL-9-21	0	1	0	1	0.0	1.0
G5EBM3_CAEEL-373-386	0	1	0	1	0.0	1.0
G5EC77_CAEEL-262-273	0	0	0	0	0	0
G5ECI4_CAEEL-23-45	0	0	0	0	0	0
G5ECV5_CAEEL-539-549	0	1	0	1	0.0	1.0
G5ECZ2_CAEEL-1758-1770	0	0	0	0	0	0
G5EDA0_CAEEL-86-96	0	0	0	0	0	0
G5EDM7_CAEEL-539-549	0	0	0	0	0	0
G5EDR4_CAEEL-24-40	0	0	0	0	0	0
G5EDV9_CAEEL-610-628	0	0	0	0	0	0
G5EE32_CAEEL-75-88	0	1	0	1	0.0	1.0
G5EER7_CAEEL-440-454	0	0	0	0	0	0
G5EEV7_CAEEL-70-83	0	4	0	4	0.0	1.0
G5EF03_CAEEL-293-304	1	0	0	1	1.0	0.0
G5EF79_CAEEL-3-15	0	0	0	0	0	0
G5EFQ6_CAEEL-491-505	0	1	0	1	0.0	1.0
G5EG05_CAEEL-139-151	0	0	0	0	0	0
G5EG96_CAEEL-660-673	0	0	0	0	0	0
G5EGB2_CAEEL-411-423	0	2	0	2	0.0	1.0
G5EGB4_CAEEL-122-132	0	0	0	0	0	0
G5EGD0_CAEEL-8-18	0	0	0	0	0	0
G5EGE8_CAEEL-151-163	0	0	0	0	0	0	A
G5EGG3_CAEEL-32-42	0	0	0	0	0	0
G5EGS7_CAEEL-43-53	0	0	0	0	0	0	L
G7MDJ4_MACMU-184-195	1	1	0	2	0.5	0.5
G7MET3_MACMU-72-82	4	0	4	4	1.0	0.0
GACK_DICDI-8-18	0	0	0	0	0	0
GACV_DICDI-471-481	0	0	0	0	0	0
GANAB_DICDI-888-898	0	0	0	0	0	0
GAS1_MOUSE-328-340	0	0	0	0	0	0	L
GAS1_SCHPO-523-541	0	0	0	0	0	0
GAS1_YEAST-537-558	0	0	0	0	0	0
GAS3_YEAST-511-523	0	0	0	0	0	0
GAS4_SCHPO-437-455	0	0	0	0	0	0
GAS5_SCHPO-495-509	1	0	1	1	1.0	0.0
GAS5_YEAST-471-483	0	0	0	0	0	0
GAT15_ARATH-134-148	0	0	0	0	0	0
GBPC_DICDI-1366-1376	0	0	0	0	0	0
GCNT7_MOUSE-9-25	1	1	0	2	0.5	0.5
GCR2_YEAST-7-18	0	0	0	0	0	0
GCY10_CAEEL-58-70	0	0	0	0	0	0
GDF8_CHICK-4-18	1	0	0	1	1.0	0.0
GEL2_ASPFU-460-474	0	0	0	0	0	0
GFLB_DICDI-1325-1335	0	0	0	0	0	0
GGPP1_ARATH-2-12	0	0	0	0	0	0
GGT6_HUMAN-60-75	0	0	0	0	0	0
GID2_ORYSJ-179-189	0	0	0	0	0	0
GILT1_DROME-231-246	0	0	0	0	0	0
GIMA4_HUMAN-310-323	0	2	0	2	0.0	1.0
GL91_ORYSJ-231-247	0	0	0	0	0	0
GLD2B_DROME-355-370	0	0	0	0	0	0	A
GLDH1_ORYSJ-478-488	3	1	1	4	0.75	0.25
GLE1_DICDI-690-701	0	0	0	0	0	0
GLP1_CAEEL-765-786	1	0	1	1	1.0	0.0
GLTB1_ARATH-26-38	0	0	0	0	0	0
GML_HUMAN-144-156	0	1	0	1	0.0	1.0
GMT_CANAL-2-16	0	0	0	0	0	0
GPC1_CHICK-532-545	0	1	0	1	0.0	1.0
GPC1_RAT-539-553	0	0	0	0	0	0
GPC1_XENTR-539-550	0	0	0	0	0	0
GPC2_HUMAN-564-576	0	0	0	0	0	0
GPC3_MOUSE-561-578	2	6	0	8	0.25	0.75
GPC6_HUMAN-537-550	1	3	0	4	0.25	0.75
GPDL1_ARATH-749-763	0	0	0	0	0	0	L
GPDL3_ARATH-740-758	0	0	0	0	0	0
GPDL5_ARATH-714-728	0	0	0	0	0	0
GPDL7_ARATH-738-749	0	0	0	0	0	0	L
GPDM_CAEEL-9-24	0	0	0	0	0	0
GPI10_ASPFU-201-211	0	0	0	0	0	0
GPRL1_BOVIN-231-241	0	0	0	0	0	0
GRLQ_DICDI-1009-1020	0	0	0	0	0	0
GSF2_SCHPO-1457-1470	0	0	0	0	0	0
GSF2_SCHPO-1547-1562	0	0	0	0	0	0
GSF2_SCHPO-791-803	0	0	0	0	0	0	T
GSH1_PSEAE-512-525	0	0	0	0	0	0
GTE5_ARATH-382-393	3	0	0	3	1.0	0.0
GUAA_BRADU-12-23	0	0	0	0	0	0
GVQW1_HUMAN-12-22	0	0	0	0	0	0
GXCDD_DICDI-1296-1307	1	0	0	1	1.0	0.0
H0WEE0_DANRE-306-318	0	0	0	0	0	0
H0Y2V6_HUMAN-326-337	0	0	0	0	0	0
H0Y3L9_HUMAN-2-16	0	0	0	0	0	0
H0Y4R3_HUMAN-181-195	0	0	0	0	0	0
H0Y8H0_HUMAN-351-361	0	1	0	1	0.0	1.0
H0Y958_HUMAN-13-24	0	0	0	0	0	0
H0Y9C5_HUMAN-8-19	0	0	0	0	0	0
H0Y9T5_HUMAN-30-40	0	0	0	0	0	0
H0YAI0_HUMAN-6-18	16	1	16	17	0.941	0.059
H0YAX1_HUMAN-71-84	1	7	0	8	0.125	0.875
H0YBX1_HUMAN-228-238	1	0	0	1	1.0	0.0
H0YCJ8_HUMAN-21-35	13	0	13	13	1.0	0.0
H0YCW2_HUMAN-861-872	0	1	0	1	0.0	1.0
H0YDE5_HUMAN-60-72	0	0	0	0	0	0	L
H0YF49_HUMAN-35-46	0	0	0	0	0	0	I
H0YGD1_HUMAN-140-150	0	0	0	0	0	0
H0YH95_HUMAN-196-212	0	0	0	0	0	0
H0YJ60_HUMAN-210-223	0	0	0	0	0	0
H0YJ74_HUMAN-26-37	5	0	0	5	1.0	0.0
H0YJ85_HUMAN-2-20	26	0	26	26	1.0	0.0
H0YJC1_HUMAN-191-204	0	0	0	0	0	0
H0YL82_HUMAN-3-16	13	0	10	13	1.0	0.0
H1ZUW5_CAEEL-99-110	0	0	0	0	0	0
H2KYD2_CAEEL-387-397	0	1	0	1	0.0	1.0
H2KZ20_CAEEL-110-120	0	0	0	0	0	0
H2KZI9_CAEEL-51-62	0	1	0	1	0.0	1.0
H2L0Q1_CAEEL-371-385	0	1	0	1	0.0	1.0
H2Q193_PANTR-308-325	0	1	0	1	0.0	1.0
H2Q1L0_PANTR-171-183	0	0	0	0	0	0
H2Q1X2_PANTR-209-219	2	1	0	3	0.667	0.333
H2Q2S5_PANTR-237-250	0	0	0	0	0	0	A
H2Q6H7_PANTR-4-14	0	1	0	1	0.0	1.0
H2Q7S9_PANTR-398-411	0	0	0	0	0	0
H2Q7T2_PANTR-258-268	0	0	0	0	0	0
H2QA89_PANTR-312-324	0	1	0	1	0.0	1.0
H2QCC4_PANTR-461-479	0	0	0	0	0	0
H2QCI2_PANTR-506-518	0	0	0	0	0	0
H2QF74_PANTR-412-423	0	0	0	0	0	0
H2QFM4_PANTR-218-230	1	3	0	4	0.25	0.75
H2QL07_PANTR-1426-1438	1	5	0	6	0.167	0.833
H2QLI2_PANTR-6-18	1	0	0	1	1.0	0.0
H2QLI8_PANTR-1117-1127	0	0	0	0	0	0
H2QLY2_PANTR-61-78	2	2	0	4	0.5	0.5
H2QMZ9_PANTR-78-93	1	1	1	2	0.5	0.5
H2QNT4_PANTR-92-105	0	0	0	0	0	0	T
H2QP78_PANTR-102-113	0	0	0	0	0	0
H2QQB1_PANTR-29-40	0	1	1	1	0.0	1.0
H2QVL9_PANTR-59-69	0	0	0	0	0	0
H2QVT0_PANTR-2-12	0	0	0	0	0	0
H2QWQ7_PANTR-249-260	0	0	0	0	0	0
H2QX88_PANTR-360-374	0	0	0	0	0	0
H2QXF1_PANTR-1092-1104	0	0	0	0	0	0
H2QYX2_PANTR-130-146	37	0	35	37	1.0	0.0
H2R2X5_PANTR-38-63	4	0	4	4	1.0	0.0
H2R3Q7_PANTR-23-34	6	0	6	6	1.0	0.0
H2R4Q4_PANTR-62-72	0	1	0	1	0.0	1.0
H2R5Z3_PANTR-338-355	0	0	0	0	0	0
H2R5Z9_PANTR-188-199	0	0	0	0	0	0
H2R618_PANTR-291-305	0	2	0	2	0.0	1.0
H2R630_PANTR-24-38	4	1	0	5	0.8	0.2
H2R6X2_PANTR-502-515	3	4	0	7	0.429	0.571
H2R8N0_PANTR-3-17	0	0	0	0	0	0
H2RBY0_PANTR-30-42	0	0	0	0	0	0
H2RD98_PANTR-267-278	9	5	13	14	0.643	0.357
H2REG4_PANTR-529-539	0	0	0	0	0	0
H2RHK8_PANTR-2-12	0	0	0	0	0	0
H2RJ68_TAKRU-685-695	0	1	1	1	0.0	1.0
H2RJI2_TAKRU-238-251	0	0	0	0	0	0
H2RKE4_TAKRU-316-328	0	1	0	1	0.0	1.0
H2RL18_TAKRU-1006-1017	0	0	0	0	0	0
H2RLM2_TAKRU-312-326	1	0	0	1	1.0	0.0
H2RLN2_TAKRU-853-866	0	0	0	0	0	0
H2RLN9_TAKRU-258-270	0	0	0	0	0	0
H2RLP5_TAKRU-964-981	0	0	0	0	0	0
H2RMZ4_TAKRU-392-402	0	0	0	0	0	0
H2RN54_TAKRU-108-119	0	0	0	0	0	0
H2RNB5_TAKRU-22-34	0	0	0	0	0	0
H2RNK6_TAKRU-234-244	0	0	0	0	0	0
H2RNW1_TAKRU-265-275	4	0	0	4	1.0	0.0
H2RPE9_TAKRU-490-500	0	0	0	0	0	0
H2RQ61_TAKRU-25-40	0	0	0	0	0	0
H2RQL9_TAKRU-408-419	1	0	1	1	1.0	0.0
H2RRN9_TAKRU-620-631	0	0	0	0	0	0
H2RS22_TAKRU-747-758	0	0	0	0	0	0
H2RSH9_TAKRU-2-12	0	0	0	0	0	0
H2RSS3_TAKRU-2-13	0	0	0	0	0	0
H2RSX5_TAKRU-242-253	0	0	0	0	0	0
H2RSX7_TAKRU-371-382	0	0	0	0	0	0
H2RT53_TAKRU-211-223	0	1	0	1	0.0	1.0
H2RTK7_TAKRU-3-20	0	0	0	0	0	0
H2RU71_TAKRU-641-651	0	0	0	0	0	0
H2RUH5_TAKRU-1946-1956	1	0	1	1	1.0	0.0
H2RUW9_TAKRU-28-39	3	0	0	3	1.0	0.0
H2RUY1_TAKRU-751-762	0	0	0	0	0	0	T
H2RVV1_TAKRU-621-631	0	0	0	0	0	0
H2RVZ2_TAKRU-37-47	0	0	0	0	0	0
H2RWW4_TAKRU-110-123	0	0	0	0	0	0
H2RX09_TAKRU-56-67	0	0	0	0	0	0
H2RXR3_TAKRU-613-623	0	0	0	0	0	0
H2RY63_TAKRU-12-31	0	0	0	0	0	0
H2RZC0_TAKRU-43-53	0	0	0	0	0	0
H2RZM3_TAKRU-1767-1777	0	0	0	0	0	0
H2RZY3_TAKRU-883-893	0	0	0	0	0	0
H2S055_TAKRU-214-224	0	0	0	0	0	0
H2S067_TAKRU-2-12	0	0	0	0	0	0
H2S068_TAKRU-129-141	0	0	0	0	0	0
H2S068_TAKRU-205-215	0	0	0	0	0	0
H2S074_TAKRU-2007-2022	0	1	0	1	0.0	1.0
H2S0A6_TAKRU-730-740	0	0	0	0	0	0
H2S151_TAKRU-1386-1407	30	0	30	30	1.0	0.0
H2S1B7_TAKRU-42-52	0	0	0	0	0	0
H2S1K7_TAKRU-331-343	0	0	0	0	0	0
H2S216_TAKRU-46-58	0	0	0	0	0	0
H2S2D3_TAKRU-271-284	0	0	0	0	0	0
H2S369_TAKRU-61-71	0	0	0	0	0	0
H2S3P8_TAKRU-122-132	0	0	0	0	0	0
H2S4C1_TAKRU-14-24	0	0	0	0	0	0
H2S4Z4_TAKRU-148-166	0	0	0	0	0	0
H2S4Z4_TAKRU-192-207	0	0	0	0	0	0
H2S5A1_TAKRU-774-784	0	0	0	0	0	0
H2S644_TAKRU-374-386	0	0	0	0	0	0
H2S703_TAKRU-97-107	0	0	0	0	0	0
H2S7B5_TAKRU-132-143	0	0	0	0	0	0
H2S7C1_TAKRU-5-17	28	2	0	30	0.933	0.067
H2S7F8_TAKRU-3-20	0	0	0	0	0	0
H2S9B5_TAKRU-914-928	0	0	0	0	0	0
H2SAC3_TAKRU-246-259	0	0	0	0	0	0
H2SAF3_TAKRU-3-15	0	0	0	0	0	0
H2SB63_TAKRU-4-18	0	0	0	0	0	0
H2SBB8_TAKRU-466-481	0	0	0	0	0	0
H2SBG2_TAKRU-19-32	0	0	0	0	0	0
H2SBQ1_TAKRU-915-925	0	0	0	0	0	0
H2SC44_TAKRU-5-15	0	0	0	0	0	0
H2SC83_TAKRU-127-137	1	0	0	1	1.0	0.0
H2SCV4_TAKRU-573-589	1	0	1	1	1.0	0.0
H2SDY1_TAKRU-530-540	0	0	0	0	0	0
H2SDY6_TAKRU-543-555	0	2	0	2	0.0	1.0
H2SEW3_TAKRU-390-400	2	1	3	3	0.667	0.333
H2SEX3_TAKRU-551-581	24	1	22	25	0.96	0.04
H2SEX5_TAKRU-693-703	0	0	0	0	0	0
H2SEY2_TAKRU-68-78	2	0	0	2	1.0	0.0
H2SFP8_TAKRU-68-78	0	0	0	0	0	0
H2SFY9_TAKRU-476-486	0	0	0	0	0	0
H2SG15_TAKRU-31-43	0	1	0	1	0.0	1.0
H2SG88_TAKRU-651-661	0	0	0	0	0	0
H2SGF8_TAKRU-431-442	0	0	0	0	0	0
H2SGJ8_TAKRU-282-293	14	2	16	16	0.875	0.125
H2SGP7_TAKRU-540-553	0	0	0	0	0	0
H2SHF2_TAKRU-1158-1168	0	0	0	0	0	0
H2SHK6_TAKRU-514-527	0	0	0	0	0	0
H2SJ74_TAKRU-348-359	0	0	0	0	0	0
H2SJF6_TAKRU-193-204	0	0	0	0	0	0
H2SK80_TAKRU-446-458	0	0	0	0	0	0
H2SKT4_TAKRU-2-13	0	0	0	0	0	0
H2SMU1_TAKRU-407-418	0	1	0	1	0.0	1.0
H2SMU5_TAKRU-29-40	1	0	0	1	1.0	0.0
H2SMV4_TAKRU-1225-1235	0	0	0	0	0	0
H2SMW8_TAKRU-413-428	0	0	0	0	0	0
H2SNH0_TAKRU-1380-1390	0	0	0	0	0	0
H2SNH7_TAKRU-167-177	0	0	0	0	0	0
H2SPV5_TAKRU-1057-1069	0	2	0	2	0.0	1.0
H2SQZ8_TAKRU-537-550	0	0	0	0	0	0	L
H2SSE2_TAKRU-391-401	0	0	0	0	0	0
H2STD3_TAKRU-38-51	0	0	0	0	0	0
H2STI1_TAKRU-749-761	0	0	0	0	0	0
H2STS1_TAKRU-706-716	0	0	0	0	0	0
H2STW1_TAKRU-22-32	0	0	0	0	0	0
H2SU10_TAKRU-396-418	69	2	0	71	0.972	0.028
H2SU74_TAKRU-659-669	0	0	0	0	0	0
H2SUH5_TAKRU-65-78	0	0	0	0	0	0
H2SV75_TAKRU-386-396	0	0	0	0	0	0
H2SVC6_TAKRU-468-479	0	0	0	0	0	0
H2SVK6_TAKRU-308-325	0	1	0	1	0.0	1.0
H2SVT7_TAKRU-2-13	0	0	0	0	0	0
H2SW23_TAKRU-167-182	0	0	0	0	0	0
H2SWI2_TAKRU-8-20	2	0	1	2	1.0	0.0
H2SWT3_TAKRU-6-17	2	0	2	2	1.0	0.0
H2SX87_TAKRU-225-235	1	0	0	1	1.0	0.0
H2SX87_TAKRU-331-346	0	0	0	0	0	0
H2SY23_TAKRU-2-12	0	0	0	0	0	0
H2SY92_TAKRU-425-437	0	1	0	1	0.0	1.0
H2SZ78_TAKRU-1433-1446	0	0	0	0	0	0
H2T0I8_TAKRU-259-270	0	0	0	0	0	0
H2T113_TAKRU-3-15	0	0	0	0	0	0
H2T1E5_TAKRU-1132-1143	0	0	0	0	0	0
H2T1F1_TAKRU-427-440	0	0	0	0	0	0
H2T2D6_TAKRU-644-657	0	0	0	0	0	0
H2T2L5_TAKRU-29-42	0	0	0	0	0	0
H2T3H7_TAKRU-282-293	0	0	0	0	0	0
H2T3K9_TAKRU-127-138	0	0	0	0	0	0
H2T3U7_TAKRU-166-178	0	0	0	0	0	0
H2T510_TAKRU-272-289	0	0	0	0	0	0
H2T574_TAKRU-341-355	0	0	0	0	0	0
H2T5F4_TAKRU-6-18	0	0	0	0	0	0
H2T5H7_TAKRU-17-28	0	0	0	0	0	0
H2T5T1_TAKRU-518-533	0	0	0	0	0	0
H2T5X8_TAKRU-215-225	0	0	0	0	0	0
H2T621_TAKRU-766-778	0	0	0	0	0	0
H2T649_TAKRU-725-735	0	0	0	0	0	0
H2T6W2_TAKRU-176-186	0	0	0	0	0	0
H2T786_TAKRU-301-313	0	0	0	0	0	0
H2T7A9_TAKRU-2-12	1	0	0	1	1.0	0.0
H2T7H4_TAKRU-25-39	2	0	2	2	1.0	0.0
H2T7R2_TAKRU-823-838	0	0	0	0	0	0
H2T7V8_TAKRU-53-67	0	0	0	0	0	0
H2T9Q9_TAKRU-428-443	0	0	0	0	0	0
H2T9Q9_TAKRU-457-468	0	0	0	0	0	0
H2TA38_TAKRU-22-38	0	0	0	0	0	0
H2TBR6_TAKRU-526-537	0	0	0	0	0	0	L
H2TD83_TAKRU-320-334	0	0	0	0	0	0
H2TDL7_TAKRU-254-267	0	1	1	1	0.0	1.0
H2TFB1_TAKRU-308-321	0	0	0	0	0	0
H2TG02_TAKRU-126-136	0	0	0	0	0	0
H2TGA2_TAKRU-660-671	0	0	0	0	0	0
H2TGZ7_TAKRU-113-126	3	1	0	4	0.75	0.25
H2TH06_TAKRU-1091-1115	0	0	0	0	0	0
H2TH97_TAKRU-98-115	0	0	0	0	0	0
H2THY9_TAKRU-3-18	0	0	0	0	0	0
H2TIC6_TAKRU-185-195	0	0	0	0	0	0
H2TIW6_TAKRU-2191-2201	0	0	0	0	0	0
H2TJ69_TAKRU-137-148	0	0	0	0	0	0
H2TKL9_TAKRU-13-23	0	0	0	0	0	0
H2TKU1_TAKRU-4-14	3	0	0	3	1.0	0.0
H2TMN8_TAKRU-322-332	0	0	0	0	0	0
H2TMS8_TAKRU-3-15	1	0	1	1	1.0	0.0
H2TNA9_TAKRU-23-33	0	0	0	0	0	0
H2TND6_TAKRU-3-15	0	0	0	0	0	0
H2TP30_TAKRU-452-468	0	0	0	0	0	0
H2TPQ4_TAKRU-309-321	0	0	0	0	0	0
H2TQ08_TAKRU-16-26	0	0	0	0	0	0
H2TQ67_TAKRU-166-176	0	0	0	0	0	0
H2TQH7_TAKRU-726-736	0	0	0	0	0	0
H2TQX6_TAKRU-35-47	0	0	0	0	0	0
H2TRG9_TAKRU-27-39	0	0	0	0	0	0
H2TRX2_TAKRU-2-12	1	0	0	1	1.0	0.0
H2TRX3_TAKRU-751-762	0	0	0	0	0	0
H2TS46_TAKRU-114-128	0	0	0	0	0	0
H2TS72_TAKRU-1050-1060	0	0	0	0	0	0
H2TSB3_TAKRU-301-314	0	0	0	0	0	0
H2TSC1_TAKRU-25-37	0	0	0	0	0	0
H2TTE6_TAKRU-541-557	0	0	0	0	0	0
H2TTK9_TAKRU-653-664	0	1	0	1	0.0	1.0
H2TTZ5_TAKRU-1011-1025	0	0	0	0	0	0
H2TUR5_TAKRU-311-328	0	0	0	0	0	0
H2TV37_TAKRU-178-191	1	0	1	1	1.0	0.0
H2TVC4_TAKRU-306-317	0	0	0	0	0	0
H2TVZ4_TAKRU-276-289	1	0	1	1	1.0	0.0
H2TW03_TAKRU-654-668	0	0	0	0	0	0
H2TWQ5_TAKRU-421-433	0	4	0	4	0.0	1.0
H2TX73_TAKRU-15-29	1	0	0	1	1.0	0.0	L
H2TX76_TAKRU-150-161	3	4	0	7	0.429	0.571
H2TXS4_TAKRU-752-766	0	1	0	1	0.0	1.0
H2TYC2_TAKRU-10-20	0	0	0	0	0	0
H2TZ08_TAKRU-2-21	0	0	0	0	0	0
H2TZC2_TAKRU-160-174	0	0	0	0	0	0
H2TZH8_TAKRU-718-729	0	0	0	0	0	0
H2U061_TAKRU-917-929	0	1	0	1	0.0	1.0
H2U0H2_TAKRU-26-37	3	0	0	3	1.0	0.0
H2U2C7_TAKRU-635-646	0	0	0	0	0	0
H2U2P5_TAKRU-294-307	0	0	0	0	0	0
H2U392_TAKRU-27-37	0	0	0	0	0	0
H2U397_TAKRU-76-89	0	0	0	0	0	0
H2U3D2_TAKRU-868-879	0	0	0	0	0	0
H2U3D8_TAKRU-540-553	1	1	1	2	0.5	0.5
H2U4D1_TAKRU-786-799	0	0	0	0	0	0
H2U4N7_TAKRU-789-802	0	0	0	0	0	0
H2U505_TAKRU-33-49	0	0	0	0	0	0
H2U7N6_TAKRU-400-411	0	0	0	0	0	0
H2U9H6_TAKRU-1177-1192	0	0	0	0	0	0
H2U9Z4_TAKRU-113-124	0	1	0	1	0.0	1.0
H2U9Z5_TAKRU-225-235	0	0	0	0	0	0
H2U9Z5_TAKRU-462-472	0	0	0	0	0	0	L
H2UB32_TAKRU-609-619	0	0	0	0	0	0
H2UBF0_TAKRU-848-864	0	1	0	1	0.0	1.0
H2UBM6_TAKRU-548-560	0	0	0	0	0	0
H2UCM8_TAKRU-12-22	0	0	0	0	0	0
H2UCV4_TAKRU-1028-1040	0	0	0	0	0	0	L
H2UCY9_TAKRU-2189-2200	8	0	8	8	1.0	0.0
H2UDB0_TAKRU-18-30	0	0	0	0	0	0
H2UDB6_TAKRU-216-228	20	1	0	21	0.952	0.048
H2UDC4_TAKRU-68-85	0	0	0	0	0	0
H2UDY9_TAKRU-840-850	0	1	0	1	0.0	1.0
H2UE71_TAKRU-267-279	3	0	3	3	1.0	0.0
H2UF05_TAKRU-443-454	0	0	0	0	0	0
H2UF53_TAKRU-899-915	0	0	0	0	0	0
H2UF63_TAKRU-596-607	0	0	0	0	0	0
H2UGH4_TAKRU-4-14	0	0	0	0	0	0
H2UGS3_TAKRU-2-20	0	0	0	0	0	0
H2UH28_TAKRU-9-26	3	0	3	3	1.0	0.0
H2UI56_TAKRU-9-24	0	0	0	0	0	0
H2UJR3_TAKRU-946-962	0	0	0	0	0	0
H2UK82_TAKRU-2-14	0	0	0	0	0	0
H2UKB9_TAKRU-981-991	0	0	0	0	0	0
H2UKV2_TAKRU-433-448	0	0	0	0	0	0
H2UL19_TAKRU-15-28	3	0	0	3	1.0	0.0
H2ULQ9_TAKRU-760-770	0	0	0	0	0	0
H2UMU3_TAKRU-472-483	0	0	0	0	0	0	L
H2UP33_TAKRU-656-667	0	0	0	0	0	0
H2UPF5_TAKRU-7-17	0	0	0	0	0	0
H2UPV8_TAKRU-15-26	0	0	0	0	0	0
H2URH1_TAKRU-432-443	0	0	0	0	0	0
H2US16_TAKRU-219-229	0	1	0	1	0.0	1.0
H2US81_TAKRU-2-16	0	0	0	0	0	0
H2UT17_TAKRU-270-282	0	0	0	0	0	0
H2UTC8_TAKRU-401-420	0	0	0	0	0	0
H2UTM4_TAKRU-252-262	0	0	0	0	0	0
H2UUF0_TAKRU-802-815	0	0	0	0	0	0
H2UUJ0_TAKRU-1056-1066	0	0	0	0	0	0
H2UUJ7_TAKRU-519-530	0	0	0	0	0	0
H2UUX2_TAKRU-9-19	0	0	0	0	0	0
H2UVJ1_TAKRU-11-25	0	0	0	0	0	0
H2UX65_TAKRU-2-13	0	0	0	0	0	0
H2UXB1_TAKRU-172-182	0	0	0	0	0	0
H2UXZ4_TAKRU-1632-1645	0	0	0	0	0	0
H2UYZ6_TAKRU-1260-1270	0	0	0	0	0	0
H2V065_TAKRU-14-26	0	0	0	0	0	0
H2V183_TAKRU-891-904	0	0	0	0	0	0
H2V246_TAKRU-263-275	0	0	0	0	0	0
H2V2A3_TAKRU-3-13	0	0	0	0	0	0
H2V2T9_TAKRU-1249-1259	0	0	0	0	0	0
H2V2U1_TAKRU-327-339	15	0	0	15	1.0	0.0
H2V378_TAKRU-3-13	0	0	0	0	0	0
H2V4Z9_TAKRU-1301-1312	0	0	0	0	0	0
H2V571_TAKRU-652-662	0	0	0	0	0	0
H2V5Q3_TAKRU-135-146	0	0	0	0	0	0
H2V640_TAKRU-380-390	0	0	0	0	0	0
H2V6F7_TAKRU-17-36	0	0	0	0	0	0
H2V7L4_TAKRU-451-461	0	0	0	0	0	0	T
H2V9R4_TAKRU-242-255	1	0	0	1	1.0	0.0
H2VB31_TAKRU-312-330	0	0	0	0	0	0
H2VBU8_TAKRU-2-20	0	0	0	0	0	0
H2VBY2_TAKRU-761-771	0	0	0	0	0	0
H2VCS1_TAKRU-73-87	0	0	0	0	0	0
H2VCS7_TAKRU-17-29	0	0	0	0	0	0
H2VCS9_TAKRU-236-249	0	0	0	0	0	0
H2VD07_TAKRU-14-26	0	0	0	0	0	0
H2VDN1_TAKRU-765-778	3	0	3	3	1.0	0.0
H2VE10_TAKRU-174-186	0	0	0	0	0	0
H2VEC6_TAKRU-249-260	0	0	0	0	0	0
H2VEG0_TAKRU-348-363	0	0	0	0	0	0
H2XJI1_CIOIN-21-35	0	0	0	0	0	0
H2XJS6_CIOIN-2-12	0	0	0	0	0	0
H2XKA9_CIOIN-1027-1041	0	0	0	0	0	0
H2XKC7_CIOIN-291-304	0	1	0	1	0.0	1.0
H2XKQ3_CIOIN-2-14	0	0	0	0	0	0
H2XKX2_CIOIN-23-36	0	0	0	0	0	0
H2XL14_CIOIN-2-13	1	0	1	1	1.0	0.0
H2XL50_CIOIN-14-24	0	0	0	0	0	0
H2XL54_CIOIN-1119-1133	0	0	0	0	0	0
H2XL61_CIOIN-2-14	2	0	0	2	1.0	0.0
H2XLA7_CIOIN-4-19	2	0	2	2	1.0	0.0
H2XLE7_CIOIN-70-80	0	0	0	0	0	0
H2XLL1_CIOIN-212-224	0	0	0	0	0	0
H2XM73_CIOIN-205-223	1	0	1	1	1.0	0.0
H2XMA7_CIOIN-7-17	0	0	0	0	0	0
H2XME0_CIOIN-106-116	0	0	0	0	0	0
H2XMH3_CIOIN-2-14	0	0	0	0	0	0
H2XMQ8_CIOIN-542-552	1	0	0	1	1.0	0.0
H2XMT2_CIOIN-7-18	0	0	0	0	0	0
H2XMY7_CIOIN-5-18	0	0	0	0	0	0
H2XMZ9_CIOIN-1-13	0	0	0	0	0	0
H2XN32_CIOIN-165-177	0	0	0	0	0	0
H2XN51_CIOIN-838-852	0	0	0	0	0	0
H2XN94_CIOIN-202-214	0	0	0	0	0	0
H2XNA8_CIOIN-19-29	0	0	0	0	0	0
H2XNA8_CIOIN-47-60	0	0	0	0	0	0
H2XNN1_CIOIN-6-20	0	0	0	0	0	0
H2XNS6_CIOIN-192-202	0	0	0	0	0	0
H2XNV6_CIOIN-1104-1121	0	0	0	0	0	0
H2XPM8_CIOIN-2-20	0	0	0	0	0	0
H2XQF4_CIOIN-25-39	4	0	4	4	1.0	0.0
H2XQK3_CIOIN-2-15	0	0	0	0	0	0
H2XQK8_CIOIN-16-26	0	0	0	0	0	0
H2XQV8_CIOIN-93-103	0	0	0	0	0	0
H2XRD6_CIOIN-2-16	0	0	0	0	0	0
H2XRL9_CIOIN-122-134	0	0	0	0	0	0
H2XS50_CIOIN-127-140	0	0	0	0	0	0
H2XSA4_CIOIN-38-53	0	0	0	0	0	0
H2XSB0_CIOIN-380-390	0	0	0	0	0	0
H2XSF3_CIOIN-3737-3750	0	0	0	0	0	0
H2XSF3_CIOIN-406-416	0	0	0	0	0	0
H2XST9_CIOIN-10-25	0	0	0	0	0	0
H2XT56_CIOIN-2-25	1	0	0	1	1.0	0.0
H2XTJ0_CIOIN-14-24	0	0	0	0	0	0
H2XTJ3_CIOIN-104-115	0	0	0	0	0	0
H2XTK1_CIOIN-44-64	0	0	0	0	0	0
H2XU60_CIOIN-24-36	4	0	4	4	1.0	0.0
H2XUB5_CIOIN-129-139	0	0	0	0	0	0
H2XUL6_CIOIN-16-28	0	0	0	0	0	0
H2XUM0_CIOIN-17-27	0	0	0	0	0	0
H2XUV0_CIOIN-8-25	0	0	0	0	0	0
H2XVC6_CIOIN-7-17	0	0	0	0	0	0
H2XVE1_CIOIN-2-20	0	0	0	0	0	0
H2XVX4_CIOIN-18-31	0	0	0	0	0	0
H2XWM6_CIOIN-363-375	0	0	0	0	0	0
H2XWS9_CIOIN-5-16	0	0	0	0	0	0
H2XWU4_CIOIN-46-60	0	0	0	0	0	0
H2XWX7_CIOIN-117-127	0	0	0	0	0	0
H2XX54_CIOIN-154-165	0	0	0	0	0	0	L
H2XX74_CIOIN-220-233	0	0	0	0	0	0
H2XX99_CIOIN-333-349	0	0	0	0	0	0
H2XXI0_CIOIN-145-165	0	0	0	0	0	0
H2XXM7_CIOIN-2-12	0	0	0	0	0	0
H2XXR2_CIOIN-8-25	0	0	0	0	0	0
H2XXV8_CIOIN-16-27	0	0	0	0	0	0
H2XY38_CIOIN-205-223	2	1	0	3	0.667	0.333
H2XY79_CIOIN-148-158	0	0	0	0	0	0
H2XYR7_CIOIN-13-24	0	0	0	0	0	0
H2XZD3_CIOIN-2-15	0	0	0	0	0	0
H2XZF9_CIOIN-706-717	0	0	0	0	0	0
H2XZK7_CIOIN-2-15	0	0	0	0	0	0
H2Y046_CIOIN-5-19	0	0	0	0	0	0
H2Y0M5_CIOIN-41-51	2	0	0	2	1.0	0.0
H2Y149_CIOIN-2-13	0	0	0	0	0	0
H2Y1B8_CIOIN-3-17	1	0	1	1	1.0	0.0
H2Y1N4_CIOIN-12-25	0	0	0	0	0	0
H2Y221_CIOIN-333-350	0	0	0	0	0	0
H2Y2A1_CIOIN-198-209	0	0	0	0	0	0
H2Y2S2_CIOIN-41-51	0	0	0	0	0	0
H2Y2W8_CIOIN-286-306	0	0	0	0	0	0
H2Y315_CIOIN-111-125	0	0	0	0	0	0
H2Y349_CIOIN-2-17	0	0	0	0	0	0
H2Y368_CIOIN-2-14	0	0	0	0	0	0
H2Y399_CIOIN-195-212	0	0	0	0	0	0
H3BJ07_MOUSE-15-26	2	5	0	7	0.286	0.714
H3BJG3_MOUSE-185-197	11	0	9	11	1.0	0.0
H3BR63_HUMAN-63-73	0	0	0	0	0	0
H3BRJ2_HUMAN-90-100	0	0	0	0	0	0
H3BS61_HUMAN-3-15	0	0	0	0	0	0	L
H3BSM2_HUMAN-81-92	4	0	4	4	1.0	0.0
H3BT47_HUMAN-14-24	0	0	0	0	0	0
H5V864_DROME-903-916	0	0	0	0	0	0
H7BYM9_HUMAN-14-27	0	0	0	0	0	0
H7BZQ3_HUMAN-2-12	0	0	0	0	0	0	V
H7C355_HUMAN-24-36	53	0	0	53	1.0	0.0
H7C3K2_HUMAN-901-912	0	0	0	0	0	0
H7C6S1_BRADU-86-97	0	0	0	0	0	0
H8ESD5_CAEEL-961-971	0	0	0	0	0	0
H8ESF1_CAEEL-152-163	0	1	0	1	0.0	1.0
H9G2S1_CAEEL-6-22	0	0	0	0	0	0
H9G2U2_CAEEL-51-66	0	2	0	2	0.0	1.0
H9GWE0_CANLF-110-124	0	0	0	0	0	0
H9GX67_DANRE-518-530	0	0	0	0	0	0
H9GXI4_DANRE-701-719	0	0	0	0	0	0
H9H5M0_MACMU-19-32	35	0	33	35	1.0	0.0
H9H5S3_MACMU-127-137	0	0	0	0	0	0
H9H609_MONDO-229-240	7	0	7	7	1.0	0.0
H9H6B2_MONDO-16-28	1	10	0	11	0.091	0.909
H9H7G5_MONDO-472-483	0	0	0	0	0	0
H9H7W3_MONDO-1506-1519	0	0	0	0	0	0
H9H7X9_MONDO-4-16	0	0	0	0	0	0
H9H896_MONDO-1491-1501	0	0	0	0	0	0
H9KUY5_MOUSE-502-513	0	0	0	0	0	0	A
HAC2_ARATH-158-170	0	0	0	0	0	0
HAS1_CRYNJ-27-39	0	0	0	0	0	0
HBX5_DICDI-429-439	0	0	0	0	0	0
HD7_ENCCU-3-13	0	0	0	0	0	0
HDBP1_MOUSE-210-226	1	1	0	2	0.5	0.5
HDG8_ARATH-651-661	0	0	0	0	0	0
HELT_DANRE-37-50	0	0	0	0	0	0
HFB2B_ARATH-253-264	0	0	0	0	0	0
HFB2C_ORYSJ-151-161	0	0	0	0	0	0
HIPL2_ARATH-677-695	0	0	0	0	0	0
HMSH_DROME-362-373	0	0	0	0	0	0	A
HMW_DROME-92-102	0	0	0	0	0	0
HPPA_THEMA-702-720	0	0	0	0	0	0
HR4_DROME-97-111	0	0	0	0	0	0
HRH2_MOUSE-366-377	0	0	0	0	0	0
HUWE1_MOUSE-3519-3535	0	0	0	0	0	0
HXC8A_TAKRU-356-367	0	0	0	0	0	0
HXCAA_TAKRU-231-243	0	0	0	0	0	0
HYAL4_HUMAN-464-476	0	0	0	0	0	0
HYR1_CANAL-843-855	0	0	0	0	0	0
HYR1_CANAL-905-918	0	0	0	0	0	0
HYR3_CANAL-1235-1248	0	0	0	0	0	0
I2E4T8_BOVIN-32-43	0	0	0	0	0	0
I2HAJ8_CAEEL-410-424	0	1	1	1	0.0	1.0
I3IS98_DANRE-2-13	0	0	0	0	0	0
I3IT54_DANRE-125-135	0	0	0	0	0	0
I3ITH3_DANRE-700-710	0	0	0	0	0	0
I3L0U0_HUMAN-29-39	0	0	0	0	0	0
I3L180_HUMAN-2-12	2	0	2	2	1.0	0.0
I3L1K8_HUMAN-15-27	10	0	10	10	1.0	0.0
I3L2A4_HUMAN-101-113	6	0	0	6	1.0	0.0
I6WXK8_MYCTU-14-25	0	0	0	0	0	0
I6X7B3_MYCTU-230-241	0	0	0	0	0	0
I6Y479_MYCTU-4-18	0	0	0	0	0	0
I6Y4V2_MYCTU-9-19	0	0	0	0	0	0
I6Y9Z5_MYCTU-57-68	0	0	0	0	0	0
I7HPX6_MOUSE-4-18	10	0	2	10	1.0	0.0
IBSA_ECOLI-5-18	0	0	0	0	0	0
IBSB_ECOLI-4-14	0	0	0	0	0	0
IBSC_ECOLI-4-18	0	0	0	0	0	0
IBSE_ECOLI-4-15	0	0	0	0	0	0	L
ICPA_DICDI-456-466	0	0	0	0	0	0
ICPA_DICDI-883-894	0	0	0	0	0	0
IFF11_CANAL-399-415	0	0	0	0	0	0
IFF3_CANAL-929-940	0	0	0	0	0	0
IFF4_CANAL-1514-1525	0	0	0	0	0	0
IFF6_CANAL-1069-1079	0	0	0	0	0	0
IFF8_CANAL-695-713	1	0	1	1	1.0	0.0
IHD1_CANAL-378-391	0	0	0	0	0	0
INAR2_MOUSE-424-435	0	1	0	1	0.0	1.0
INHB_DROME-280-297	0	0	0	0	0	0
INLR1_MOUSE-468-478	1	2	2	3	0.333	0.667
INSR_DROME-158-169	0	0	0	0	0	0
INSR_DROME-209-219	0	0	0	0	0	0
INSR_DROME-849-859	0	0	0	0	0	0
INT5_DICDI-71-81	0	0	0	0	0	0
INT9_NEMVE-540-551	0	0	0	0	0	0
IOD3_CHICK-10-20	1	0	1	1	1.0	0.0
IRL34_CAEEL-376-393	0	0	0	0	0	0
IRS4_NEUCR-205-217	0	0	0	0	0	0
ITBL_CAEEL-406-422	0	0	0	0	0	0
J3KRI1_HUMAN-7-22	21	0	21	21	1.0	0.0
J3KRX4_HUMAN-3-17	9	0	0	9	1.0	0.0
J3KS23_HUMAN-2-15	29	1	0	30	0.967	0.033
J3KS49_HUMAN-8-19	2	0	0	2	1.0	0.0
J3KSI9_HUMAN-81-94	0	0	0	0	0	0	A
J3KT63_HUMAN-22-34	0	0	0	0	0	0
J3QLI3_HUMAN-13-23	1	0	0	1	1.0	0.0
J3QMW4_MOUSE-4-14	1	0	0	1	1.0	0.0
J3QN86_MOUSE-127-138	0	0	0	0	0	0
J7RNJ4_CAEEL-7-20	1	0	0	1	1.0	0.0
J7SEY5_CAEEL-146-158	0	0	0	0	0	0
J9JHB2_CANLF-47-65	3	1	0	4	0.75	0.25
J9JHB2_CANLF-81-91	0	0	0	0	0	0
J9JHI2_CANLF-154-164	0	0	0	0	0	0
J9JHJ3_CANLF-429-439	0	0	0	0	0	0
J9NRM9_CANLF-518-528	0	0	0	0	0	0
J9NRS4_CANLF-417-428	0	0	0	0	0	0
J9NRU4_CANLF-17-29	0	0	0	0	0	0
J9NTD1_CANLF-17-32	0	0	0	0	0	0
J9NTN2_CANLF-278-290	0	0	0	0	0	0
J9NTP8_CANLF-576-587	0	0	0	0	0	0
J9NUS2_CANLF-146-160	0	0	0	0	0	0
J9NUW5_CANLF-462-474	0	0	0	0	0	0
J9NUZ7_CANLF-68-79	0	0	0	0	0	0
J9NV08_CANLF-123-134	0	0	0	0	0	0
J9NV28_CANLF-376-391	0	0	0	0	0	0
J9NV80_CANLF-290-304	0	0	0	0	0	0
J9NV83_CANLF-136-148	0	0	0	0	0	0
J9NW38_CANLF-2-13	0	0	0	0	0	0
J9NW94_CANLF-131-142	0	0	0	0	0	0
J9NWC6_CANLF-181-192	0	0	0	0	0	0
J9NWE0_CANLF-431-443	0	0	0	0	0	0
J9NWG6_CANLF-1131-1142	0	1	0	1	0.0	1.0
J9NXK6_CANLF-6349-6360	0	0	0	0	0	0
J9NXN3_CANLF-33-45	0	0	0	0	0	0	F
J9NY08_CANLF-292-304	0	0	0	0	0	0
J9NY82_CANLF-2-12	4	0	0	4	1.0	0.0
J9NYE7_CANLF-426-437	0	0	0	0	0	0
J9NYR0_CANLF-521-531	0	0	0	0	0	0
J9NYW3_CANLF-627-638	0	0	0	0	0	0
J9NZ14_CANLF-389-400	0	0	0	0	0	0
J9NZJ7_CANLF-1208-1224	0	0	0	0	0	0
J9NZK3_CANLF-4-14	1	0	0	1	1.0	0.0
J9NZQ0_CANLF-185-195	0	0	0	0	0	0
J9P0B4_CANLF-2095-2105	0	0	0	0	0	0
J9P142_CANLF-109-120	6	1	0	7	0.857	0.143
J9P157_CANLF-507-517	0	0	0	0	0	0
J9P1H5_CANLF-114-129	18	0	13	18	1.0	0.0
J9P1W8_CANLF-279-291	0	0	0	0	0	0
J9P2K8_CANLF-242-255	0	0	0	0	0	0
J9P2S6_CANLF-2-18	1	0	1	1	1.0	0.0
J9P362_CANLF-664-674	0	0	0	0	0	0
J9P3D3_CANLF-201-217	0	0	0	0	0	0
J9P4J7_CANLF-23-35	0	0	0	0	0	0
J9P543_CANLF-236-246	0	0	0	0	0	0
J9P562_CANLF-474-484	0	0	0	0	0	0
J9P579_CANLF-1083-1096	0	0	0	0	0	0	L
J9P5T6_CANLF-24-35	0	0	0	0	0	0
J9P6B5_CANLF-161-175	0	0	0	0	0	0
J9P6G7_CANLF-677-689	0	0	0	0	0	0
J9P707_CANLF-2-14	0	0	0	0	0	0
J9P7C0_CANLF-2-15	15	2	17	17	0.882	0.118
J9P7M0_CANLF-179-190	0	0	0	0	0	0
J9P7N5_CANLF-385-395	0	0	0	0	0	0
J9P7W9_CANLF-378-389	0	0	0	0	0	0
J9P856_CANLF-178-188	0	0	0	0	0	0
J9P8D7_CANLF-29-42	0	0	0	0	0	0
J9P8Y9_CANLF-384-395	0	0	0	0	0	0	L
J9P8Z4_CANLF-218-233	0	0	0	0	0	0
J9P9K9_CANLF-233-245	1	0	1	1	1.0	0.0
J9PAR9_CANLF-606-617	0	0	0	0	0	0
J9PAZ5_CANLF-5-16	0	0	0	0	0	0
J9PB23_CANLF-349-363	0	0	0	0	0	0
JPH4_RAT-619-629	0	0	0	0	0	0
K0J1Z0_PHYPA-580-592	0	0	0	0	0	0
K1549_HUMAN-136-147	0	0	0	0	0	0
K7A5T4_PANTR-140-151	1	0	1	1	1.0	0.0
K7C1D6_PANTR-424-438	1	1	0	2	0.5	0.5
K7DY03_DANRE-481-492	0	1	0	1	0.0	1.0
K7DYX9_MONDO-29-40	0	0	0	0	0	0
K7DZ35_MONDO-157-168	0	0	0	0	0	0
K7DZ88_MONDO-433-443	0	0	0	0	0	0
K7DZ88_MONDO-446-456	0	0	0	0	0	0
K7DZI8_MONDO-270-284	0	1	0	1	0.0	1.0
K7DZW7_MONDO-202-214	0	0	0	0	0	0
K7DZW7_MONDO-348-359	0	0	0	0	0	0
K7E094_MONDO-56-66	0	0	0	0	0	0
K7E0N9_MONDO-71-84	0	0	0	0	0	0
K7E177_MONDO-62-73	0	0	0	0	0	0
K7E189_MONDO-1381-1392	0	0	0	0	0	0
K7E189_MONDO-5052-5062	0	0	0	0	0	0
K7E1U1_MONDO-2-14	0	0	0	0	0	0
K7E234_MONDO-141-152	0	0	0	0	0	0
K7E265_MONDO-42-52	0	0	0	0	0	0
K7E2U9_MONDO-221-234	0	0	0	0	0	0
K7E2W1_MONDO-159-173	0	1	0	1	0.0	1.0
K7E2Z1_MONDO-103-117	0	0	0	0	0	0
K7E3E1_MONDO-8-18	0	0	0	0	0	0
K7E3Q0_MONDO-118-130	0	0	0	0	0	0
K7E3W7_MONDO-146-159	0	0	0	0	0	0
K7E3W8_MONDO-20-30	0	0	0	0	0	0
K7E441_MONDO-93-107	0	0	0	0	0	0
K7E456_MONDO-184-200	0	0	0	0	0	0
K7E4A6_MONDO-176-186	0	0	0	0	0	0
K7E4A9_MONDO-129-143	0	0	0	0	0	0
K7E4I8_MONDO-113-130	0	1	0	1	0.0	1.0
K7E4L0_MONDO-53-63	0	0	0	0	0	0
K7E514_MONDO-667-678	0	0	0	0	0	0
K7E5D2_MONDO-176-186	0	0	0	0	0	0
K7E5F2_MONDO-410-420	0	0	0	0	0	0	F
K7E5Z8_MONDO-27-37	0	0	0	0	0	0
K7E695_MONDO-27-42	0	0	0	0	0	0
K7E6E2_MONDO-180-191	0	0	0	0	0	0
K7E6Q6_ORNAN-285-295	0	0	0	0	0	0
K7E748_ORNAN-182-195	0	0	0	0	0	0
K7E7K0_ORNAN-139-160	0	0	0	0	0	0
K7E815_ORNAN-196-211	3	0	1	3	1.0	0.0
K7E850_ORNAN-2-13	0	0	0	0	0	0
K7E887_ORNAN-352-366	0	0	0	0	0	0
K7E8C4_ORNAN-63-74	6	0	5	6	1.0	0.0
K7E8J9_ORNAN-5-15	0	0	0	0	0	0
K7E9D8_ORNAN-2-13	0	0	0	0	0	0
K7E9E8_ORNAN-53-67	0	0	0	0	0	0	T
K7E9W8_ORNAN-5-15	0	0	0	0	0	0
K7EA91_ORNAN-46-57	3	0	2	3	1.0	0.0
K7EBI2_ORNAN-49-59	0	0	0	0	0	0
K7EBZ5_ORNAN-139-149	0	0	0	0	0	0
K7EC22_ORNAN-2-13	0	0	0	0	0	0
K7EC79_ORNAN-100-111	0	0	0	0	0	0
K7ECH8_ORNAN-24-35	0	0	0	0	0	0
K7ECP1_ORNAN-1-12	6	0	6	6	1.0	0.0
K7EDI5_ORNAN-4-18	3	1	0	4	0.75	0.25
K7EDT6_ORNAN-28-39	0	0	0	0	0	0	I
K7EEG6_ORNAN-50-65	18	0	0	18	1.0	0.0
K7EEK5_ORNAN-31-43	0	0	0	0	0	0
K7EEM9_ORNAN-3-13	0	0	0	0	0	0
K7EEQ6_ORNAN-23-37	0	0	0	0	0	0	L
K7EER1_ORNAN-191-203	0	0	0	0	0	0
K7EFA7_ORNAN-230-240	0	0	0	0	0	0
K7EFG4_ORNAN-34-44	1	0	0	1	1.0	0.0
K7EFV4_ORNAN-37-48	0	0	0	0	0	0
K7EG52_ORNAN-32-42	0	0	0	0	0	0
K7EGX0_ORNAN-2-12	0	0	0	0	0	0
K7EH00_ORNAN-8-18	0	0	0	0	0	0
K7EH41_ORNAN-15-28	3	1	0	4	0.75	0.25
K7EHJ0_ORNAN-233-244	0	0	0	0	0	0	T
K7EHJ2_ORNAN-115-127	0	0	0	0	0	0
K7EHK0_ORNAN-11-22	95	0	1	95	1.0	0.0
K7EHK1_ORNAN-6-28	13	0	13	13	1.0	0.0
K7EHP9_ORNAN-11-24	0	0	0	0	0	0
K7EHR2_ORNAN-153-165	0	0	0	0	0	0
K7EHZ8_ORNAN-21-32	0	0	0	0	0	0
K7EI89_ORNAN-132-142	0	0	0	0	0	0
K7EIK5_HUMAN-20-34	17	0	13	17	1.0	0.0
K7EJ54_HUMAN-16-27	6	0	6	6	1.0	0.0
K7EJC3_HUMAN-721-735	9	0	0	9	1.0	0.0
K7EK87_HUMAN-8-21	17	0	14	17	1.0	0.0
K7EL04_HUMAN-362-374	0	0	0	0	0	0
K7ELA1_HUMAN-6-16	9	0	0	9	1.0	0.0
K7EQB5_HUMAN-10-21	1	0	0	1	1.0	0.0
K7ERY1_HUMAN-7-18	11	0	0	11	1.0	0.0
K8ESM2_CAEEL-2146-2160	0	0	0	0	0	0
K9J7N7_XENTR-46-56	0	0	0	0	0	0
K9J7Q7_XENTR-584-595	0	0	0	0	0	0
K9J7R4_XENTR-2-14	0	0	0	0	0	0
K9J7W4_XENTR-201-213	0	0	0	0	0	0
KASC2_ARATH-12-23	1	0	0	1	1.0	0.0
KBP_DICDI-254-270	0	0	0	0	0	0
KBP_DROME-188-200	0	0	0	0	0	0
KCC1_YEAST-394-404	0	0	0	0	0	0
KCMF1_DROME-409-419	0	0	0	0	0	0
KDPF_ECOLI-5-26	0	0	0	0	0	0
KIP_ARATH-1683-1694	1	0	0	1	1.0	0.0
KN10A_ORYSJ-417-427	0	0	0	0	0	0
KRP4_ORYSJ-9-22	0	0	0	0	0	0
KTR5_YEAST-480-490	0	0	0	0	0	0
L7N2Z6_XENTR-1726-1741	0	0	0	0	0	0
L7N377_XENTR-2-16	0	0	0	0	0	0
L7N3D3_XENTR-2-15	0	0	0	0	0	0
L7N3T8_XENTR-300-312	0	0	0	0	0	0
L7N3T8_XENTR-506-517	0	0	0	0	0	0
L8E9J8_BACSU-6-22	5	1	6	6	0.833	0.167
L8ECR0_BACSU-3-21	0	0	0	0	0	0
LAMP1_CHICK-28-40	1	0	1	1	1.0	0.0
LDB19_YEAST-543-553	0	0	0	0	0	0
LDT5_MYCTU-31-41	0	0	0	0	0	0
LHCA6_ARATH-2-15	0	0	0	0	0	0
LHR_ECOLI-1261-1272	0	0	0	0	0	0
LIMA_DICDI-969-979	0	0	0	0	0	0
LLG1_ARATH-153-165	0	0	0	0	0	0
LLG3_ARATH-148-159	1	0	0	1	1.0	0.0
LMLN_DROME-262-273	0	1	0	1	0.0	1.0
LOC1_NEUCR-105-115	0	0	0	0	0	0
LOL3_ORYSJ-174-185	1	0	0	1	1.0	0.0
LONP2_CANAL-176-187	0	0	0	0	0	0
LPP1_ARATH-3-13	0	0	0	0	0	0
LPPA_MYCTU-17-30	0	1	0	1	0.0	1.0
LPXB_ARATH-448-458	0	0	0	0	0	0
LR14B_DANRE-101-114	0	0	0	0	0	0
LS12B_DROME-28-40	0	0	0	0	0	0
LST2_ANOGA-981-991	0	0	0	0	0	0	V
LYM3_ARATH-404-414	0	0	0	0	0	0
LYP4_ORYSJ-387-400	0	0	0	0	0	0
LYP6_ORYSJ-396-408	0	0	0	0	0	0
LYPD3_MOUSE-347-362	0	1	0	1	0.0	1.0
LYPD6_DANRE-158-170	0	0	0	0	0	0
LYPD8_MOUSE-241-255	0	0	0	0	0	0
LYST_HUMAN-2705-2715	0	0	0	0	0	0
LYST_MOUSE-2692-2704	0	1	0	1	0.0	1.0
M0QWP4_MOUSE-173-185	0	0	0	0	0	0
M0QXC1_HUMAN-238-248	0	0	0	0	0	0
M0QZ59_HUMAN-5-15	3	0	0	3	1.0	0.0
M0QZ80_HUMAN-110-122	2	7	0	9	0.222	0.778
M0QZK7_HUMAN-2-13	0	0	0	0	0	0
M0R092_HUMAN-8-28	20	0	20	20	1.0	0.0
M0R144_HUMAN-2-17	23	0	23	23	1.0	0.0
M0R1J6_HUMAN-24-41	0	0	0	0	0	0
M0R1P1_HUMAN-117-127	0	0	0	0	0	0
M0R3A6_HUMAN-71-81	0	0	0	0	0	0
M0R3G3_HUMAN-6-21	3	0	3	3	1.0	0.0
M0R3T0_RAT-54-64	0	0	0	0	0	0
M0R4V2_RAT-74-85	0	0	0	0	0	0
M0R4W2_RAT-267-277	0	0	0	0	0	0
M0R5I2_RAT-48-59	0	0	0	0	0	0
M0R5Q6_RAT-10-20	0	0	0	0	0	0
M0R6H3_RAT-280-290	0	0	0	0	0	0
M0R7M8_RAT-318-329	0	0	0	0	0	0	F
M0RAB4_RAT-23-33	0	1	0	1	0.0	1.0
M0RAL3_RAT-315-332	0	0	0	0	0	0	L
M0RAM1_RAT-7-21	1	0	0	1	1.0	0.0
M0RAV1_RAT-87-98	0	0	0	0	0	0
M1130_ARATH-54-64	0	0	0	0	0	0
M1300_ARATH-6-17	0	0	0	0	0	0
M17L2_XENTR-24-39	2	0	1	2	1.0	0.0
M1ZJV8_CAEEL-239-251	0	1	0	1	0.0	1.0
M9MRJ4_DROME-4909-4920	0	0	0	0	0	0	T
M9MRJ4_DROME-8865-8875	0	0	0	0	0	0	T
M9MRU0_DROME-39-55	0	0	0	0	0	0
M9MRV7_DROME-1503-1516	0	2	1	2	0.0	1.0
M9MS48_DROME-148-158	0	0	0	0	0	0	I
M9MSG1_DROME-7-21	0	0	0	0	0	0
M9MSI7_DROME-876-887	0	0	0	0	0	0
M9MSL3_DROME-483-493	0	0	0	0	0	0
M9NCM6_DROME-355-366	0	0	0	0	0	0
M9ND25_DROME-124-142	0	4	4	4	0.0	1.0
M9NDY4_DROME-205-215	0	2	2	2	0.0	1.0
M9NEC4_DROME-66-78	0	0	0	0	0	0	A
M9NFP1_DROME-800-814	0	4	0	4	0.0	1.0
M9PB98_DROME-178-189	0	0	0	0	0	0	A
M9PCK1_DROME-396-407	0	1	0	1	0.0	1.0
M9PCT8_DROME-865-875	0	0	0	0	0	0
M9PD67_DROME-40-54	0	0	0	0	0	0
M9PDJ1_DROME-92-104	0	0	0	0	0	0
M9PDZ5_DROME-34-46	0	0	0	0	0	0	A
M9PDZ5_DROME-505-515	0	0	0	0	0	0
M9PEZ9_DROME-1196-1208	0	3	0	3	0.0	1.0
M9PF84_DROME-109-120	0	0	0	0	0	0	A
M9PFB1_DROME-478-488	0	0	0	0	0	0
M9PFF7_DROME-366-378	2	0	2	2	1.0	0.0
M9PFV2_DROME-548-558	0	0	0	0	0	0
M9PFY9_DROME-458-468	0	0	0	0	0	0
M9PGK3_DROME-711-725	0	0	0	0	0	0	A
M9PGP7_DROME-122-137	0	0	0	0	0	0	A
M9PGZ9_DROME-344-355	0	0	0	0	0	0	G
M9PH18_DROME-50-61	0	0	0	0	0	0	T
M9PHA0_DROME-1138-1149	0	0	0	0	0	0
M9PJC7_DROME-1737-1750	0	0	0	0	0	0	A
MAF1_DICDI-124-134	0	0	0	0	0	0
MAGC1_HUMAN-134-144	0	0	0	0	0	0
MAGC1_HUMAN-779-791	0	0	0	0	0	0
MAN4_ORYSJ-436-446	0	0	0	0	0	0
MAN4_ORYSJ-450-460	0	0	0	0	0	0
MAP1B_MOUSE-796-813	0	0	0	0	0	0	A
MAS_DROME-461-471	0	0	0	0	0	0
MB43_HHV11-269-280	0	0	0	0	0	0
MCA8_ARATH-178-195	0	0	0	0	0	0
MCL1_SCHPO-430-442	3	0	0	3	1.0	0.0
MCM6_YEAST-452-462	0	0	0	0	0	0
MCM9_RAT-1094-1104	0	0	0	0	0	0
MCR1_USTMA-44-58	0	0	0	0	0	0
MD2L2_DICDI-161-174	0	0	0	0	0	0
MDTP_ECOLI-9-20	0	0	0	0	0	0
MED15_SCHPO-894-904	0	0	0	0	0	0
MED21_ASPFU-18-28	0	0	0	0	0	0
MED24_DICDI-478-490	0	0	0	0	0	0
MEE8_ARATH-6-18	0	0	0	0	0	0
MET16_DICDI-546-559	0	0	0	0	0	0
MFD6A_DANRE-707-724	0	0	0	0	0	0
MIA40_ASPFU-47-62	1	0	0	1	1.0	0.0
MIA40_CRYNJ-35-50	0	0	0	0	0	0
MIC60_PHANO-267-278	0	0	0	0	0	0
MICU1_DROME-80-94	0	0	0	0	0	0
MILT_DROME-1105-1115	0	0	0	0	0	0
MIP_CHLTR-4-14	0	0	0	0	0	0
MLTD_ECOLI-5-15	0	0	0	0	0	0
MNS4_ARATH-562-572	0	0	0	0	0	0
MON2_DROME-1166-1179	0	1	0	1	0.0	1.0
MORF1_ARATH-405-418	0	0	0	0	0	0
MP3K2_ARATH-97-107	0	0	0	0	0	0
MP65_CANAL-34-48	0	0	0	0	0	0
MPSR1_ARATH-26-36	0	0	0	0	0	0
MREG_DANRE-166-176	1	0	0	1	1.0	0.0
MRFL_BOVIN-621-638	10	0	8	10	1.0	0.0
MRTFB_HUMAN-434-445	0	0	0	0	0	0
MSN5_YEAST-990-1003	0	0	0	0	0	0
MSP1_SCHPO-200-211	0	0	0	0	0	0
MSP1_YEAST-13-28	0	0	0	0	0	0
MST_DROME-7-19	0	1	0	1	0.0	1.0
MT1_YARLI-3-16	1	1	0	2	0.5	0.5
MUC16_HUMAN-2607-2622	0	0	0	0	0	0
MUC16_HUMAN-5660-5675	0	0	0	0	0	0
MUC19_HUMAN-4401-4411	0	0	0	0	0	0
MUC24_HUMAN-69-83	4	6	7	10	0.4	0.6
MUC3A_HUMAN-1065-1077	0	0	0	0	0	0
MUCA_PSEAE-89-103	0	0	0	0	0	0
MVP1_NEUCR-169-179	0	0	0	0	0	0
MXT_CAEEL-444-454	0	0	0	0	0	0
MYBU_DICDI-1386-1398	0	0	0	0	0	0
MYO7_ARATH-402-413	5	0	0	5	1.0	0.0
N1NTK5_CAEEL-4-16	0	0	0	0	0	0
NACC1_MOUSE-223-236	0	0	0	0	0	0
NACC1_RAT-221-236	0	0	0	0	0	0
NACP4_HUMAN-46-56	0	0	0	0	0	0
NAS21_CAEEL-2-19	0	0	0	0	0	0
NCA2_DICDI-400-416	0	0	0	0	0	0
NCAN_RAT-436-446	0	0	0	0	0	0
NCED9_ARATH-2-16	0	0	0	0	0	0
NCOA6_HUMAN-1402-1412	0	0	0	0	0	0
NDC80_ASPFU-8-18	0	0	0	0	0	0
NIT4_NEUCR-696-706	0	0	0	0	0	0
NKG2A_MACMU-71-94	67	0	65	67	1.0	0.0
NOT3_YEAST-476-489	0	0	0	0	0	0	A
NP03_HHV11-23-34	0	0	0	0	0	0
NPR3_CANAL-9-19	0	0	0	0	0	0
NR3BB_DANRE-19-30	0	0	0	0	0	0
NRPS1_ASPFU-136-146	0	0	0	0	0	0
NRTA_SYNY3-16-26	0	0	0	0	0	0
NS1BA_DANRE-300-316	10	11	0	21	0.476	0.524
NTE1_YEAST-203-213	0	0	0	0	0	0
NU186_SCHPO-9-19	0	0	0	0	0	0
NU192_YEAST-1669-1679	0	0	0	0	0	0
NUCG_CAEEL-8-18	0	0	0	0	0	0
NUDEL_DROME-493-506	0	0	0	0	0	0	T
NUOI1_AQUAE-17-30	0	0	0	0	0	0
NUP40_SCHPO-360-370	0	0	0	0	0	0
NVJ1_YEAST-10-20	0	0	0	0	0	0
O01823_CAEEL-188-204	0	0	0	0	0	0
O01864_CAEEL-311-321	0	0	0	0	0	0
O02047_CAEEL-528-543	0	0	0	0	0	0
O02252_CAEEL-1065-1076	0	0	0	0	0	0
O02303_CAEEL-362-376	0	0	0	0	0	0
O02360_CAEEL-723-738	0	3	0	3	0.0	1.0
O07741_MYCTU-5-15	0	0	0	0	0	0
O07745_MYCTU-251-275	0	0	0	0	0	0
O15733_DICDI-1003-1021	0	0	0	0	0	0
O16237_CAEEL-1086-1100	0	0	0	0	0	0
O16500_CAEEL-301-311	0	0	0	0	0	0
O16596_CAEEL-77-87	0	0	0	0	0	0
O17764_CAEEL-259-273	0	0	0	0	0	0
O17853_CAEEL-9-23	0	0	0	0	0	0
O17905_CAEEL-559-570	0	0	0	0	0	0
O18213_CAEEL-370-381	0	0	0	0	0	0
O22908_ARATH-6-20	0	0	0	0	0	0
O23156_ARATH-3-18	0	0	0	0	0	0
O28189_ARCFU-3-19	0	0	0	0	0	0
O28334_ARCFU-9-20	0	0	0	0	0	0
O28860_ARCFU-364-377	0	0	0	0	0	0
O28874_ARCFU-789-802	0	0	0	0	0	0	A
O30258_ARCFU-5-15	0	0	0	0	0	0
O33224_MYCTU-7-20	0	0	0	0	0	0
O44482_CAEEL-347-357	0	0	0	0	0	0
O44483_CAEEL-417-434	0	0	0	0	0	0
O44600_CAEEL-378-392	0	0	0	0	0	0
O44718_CAEEL-301-311	0	0	0	0	0	0
O44743_CAEEL-364-376	0	0	0	0	0	0
O44849_CAEEL-248-263	0	0	0	0	0	0
O45091_CAEEL-57-68	0	0	0	0	0	0
O45142_CAEEL-384-398	0	0	0	0	0	0
O45143_CAEEL-436-448	0	0	0	0	0	0
O45537_CAEEL-22-36	0	0	0	0	0	0
O45577_CAEEL-171-182	0	0	0	0	0	0
O45706_CAEEL-258-270	0	0	0	0	0	0
O45750_CAEEL-501-512	0	0	0	0	0	0
O51980_HALSA-133-145	0	0	0	0	0	0
O53245_MYCTU-3-15	0	0	0	0	0	0
O53260_MYCTU-206-217	0	0	0	0	0	0
O53489_MYCTU-3-14	0	0	0	0	0	0
O53538_MYCTU-430-452	0	0	0	0	0	0
O53716_MYCTU-3-18	0	0	0	0	0	0
O53971_MYCTU-3-16	0	0	0	0	0	0
O54103_STRCO-11-23	0	0	0	0	0	0
O54549_HALSA-196-208	0	0	0	0	0	0	V
O61209_CAEEL-455-465	0	0	0	0	0	0
O61700_BRAFL-102-121	59	6	22	65	0.908	0.092
O61763_CAEEL-42-54	0	0	0	0	0	0
O61825_CAEEL-2140-2155	0	1	1	1	0.0	1.0
O61874_CAEEL-391-405	2	0	0	2	1.0	0.0
O62150_CAEEL-25-40	0	0	0	0	0	0
O62223_CAEEL-562-574	0	0	0	0	0	0
O64794_ARATH-311-322	0	0	0	0	0	0
O64794_ARATH-326-339	0	0	0	0	0	0
O65596_ARATH-7-19	0	0	0	0	0	0
O66981_AQUAE-5-18	0	0	0	0	0	0
O67350_AQUAE-3-15	0	0	0	0	0	0
O67667_AQUAE-3-16	0	0	0	0	0	0
O67764_AQUAE-541-551	0	0	0	0	0	0	L
O67903_AQUAE-9-22	0	0	0	0	0	0
O76719_CAEEL-5-21	1	1	1	2	0.5	0.5
O76861_DROME-160-170	0	0	0	0	0	0
O77134_DROME-17-28	1	0	0	1	1.0	0.0
O77348_PLAF7-119-129	0	0	0	0	0	0
O81793_ARATH-69-79	0	0	0	0	0	0
O82083_ARATH-214-227	0	0	0	0	0	0
O84141_CHLTR-5-18	0	0	0	0	0	0
O84167_CHLTR-71-81	0	0	0	0	0	0
O84654_CHLTR-9-20	0	0	0	0	0	0
O86542_STRCO-227-239	0	0	0	0	0	0
O86585_STRCO-1894-1920	1	0	1	1	1.0	0.0
O86703_STRCO-288-298	0	0	0	0	0	0
O86746_STRCO-298-309	0	0	0	0	0	0
O86749_STRCO-205-225	0	0	0	0	0	0
O86753_STRCO-18-30	0	0	0	0	0	0
O86756_STRCO-39-49	0	0	0	0	0	0
O96070_DICDI-728-745	0	1	0	1	0.0	1.0
O96127_PLAF7-5-19	0	0	0	0	0	0
O96128_PLAF7-6-19	1	0	1	1	1.0	0.0
O96130_PLAF7-524-534	0	0	0	0	0	0
O96174_PLAF7-206-219	0	0	0	0	0	0
O96204_PLAF7-2246-2260	0	0	0	0	0	0
O96228_PLAF7-846-857	0	0	0	0	0	0
O96279_PLAF7-1168-1180	0	0	0	0	0	0
O97202_LEIMA-414-425	0	0	0	0	0	0
O97205_LEIMA-2781-2792	0	0	0	0	0	0	A
O97233_PLAF7-270-281	0	0	0	0	0	0
O97267_PLAF7-2049-2070	0	0	0	0	0	0
O97312_PLAF7-1104-1115	2	3	0	5	0.4	0.6
O97312_PLAF7-663-673	0	0	0	0	0	0
OFCC1_MOUSE-86-101	0	0	0	0	0	0
OFP16_ARATH-43-54	1	0	0	1	1.0	0.0
OLD1_CAEEL-4-16	0	0	0	0	0	0
OML5_ORYSJ-489-499	0	0	0	0	0	0
OPA31_DROME-88-100	0	0	0	0	0	0
OPGB_ECOLI-749-759	0	0	0	0	0	0
ORF12_SPV1C-4-26	0	0	0	0	0	0
OTOAN_MOUSE-1123-1135	0	0	0	0	0	0
P2C19_ORYSJ-591-603	0	0	0	0	0	0
P4548_PLAF7-12-22	0	0	0	0	0	0
P71619_MYCTU-9-19	0	0	0	0	0	0	A
P71655_MYCTU-5-17	0	0	0	0	0	0
P72062_MYCTU-25-39	0	0	0	0	0	0
P72598_SYNY3-6-21	0	0	0	0	0	0
P72599_SYNY3-15-25	0	0	0	0	0	0
P72606_SYNY3-4-17	0	0	0	0	0	0
P72757_SYNY3-219-234	0	0	0	0	0	0
P72768_SYNY3-5-16	0	0	0	0	0	0
P72952_SYNY3-8-19	0	0	0	0	0	0
P73180_SYNY3-23-35	0	0	0	0	0	0
P73196_SYNY3-11-24	0	0	0	0	0	0
P73198_SYNY3-16-30	0	0	0	0	0	0
P73207_SYNY3-18-32	0	0	0	0	0	0
P73267_SYNY3-16-32	0	0	0	0	0	0
P73590_SYNY3-2700-2712	0	0	0	0	0	0
P73641_SYNY3-8-23	0	0	0	0	0	0
P73936_SYNY3-7-21	0	0	0	0	0	0
P74182_SYNY3-13-26	0	0	0	0	0	0
P74251_SYNY3-3-16	0	0	0	0	0	0
P74351_SYNY3-8-23	0	0	0	0	0	0	L
P74489_SYNY3-388-398	0	0	0	0	0	0
P74685_SYNY3-4-15	0	0	0	0	0	0
P75023_SYNY3-11-21	0	0	0	0	0	0
P90887_CAEEL-5-15	1	0	0	1	1.0	0.0
P91006_CAEEL-360-370	0	0	0	0	0	0
P91058_CAEEL-322-334	0	0	0	0	0	0
P91281_CAEEL-4-16	0	0	0	0	0	0
P91287_CAEEL-5-15	1	0	0	1	1.0	0.0
P91345_CAEEL-10-27	1	0	0	1	1.0	0.0
P91371_CAEEL-116-128	0	1	0	1	0.0	1.0
P91372_CAEEL-113-123	0	0	0	0	0	0
P91444_CAEEL-2-20	3	0	2	3	1.0	0.0
P91503_CAEEL-17-30	0	2	0	2	0.0	1.0
P91982_CAEEL-697-710	0	0	0	0	0	0
P95202_MYCTU-159-176	0	0	0	0	0	0
P96217_MYCTU-366-378	0	0	0	0	0	0
P96886_MYCTU-126-136	0	0	0	0	0	0
PABPX_SCHPO-632-642	0	0	0	0	0	0	T
PAN1_NEUCR-1376-1386	0	0	0	0	0	0
PANG2_DROME-368-378	0	0	0	0	0	0
PARI_XENTR-378-389	0	0	0	0	0	0
PATL1_ARATH-77-89	0	0	0	0	0	0
PATS1_DICDI-638-648	0	0	0	0	0	0
PCDA4_MOUSE-696-721	16	0	13	16	1.0	0.0
PCSK4_MOUSE-613-632	1	0	1	1	1.0	0.0
PDCB1_ARATH-183-200	0	0	0	0	0	0
PDCB2_ARATH-181-193	0	1	1	1	0.0	1.0
PDE9A_DROME-88-98	0	0	0	0	0	0
PDS5A_DANRE-1069-1082	2	2	0	4	0.5	0.5
PEAK1_MOUSE-763-773	0	0	0	0	0	0
PETN_ARATH-3-25	0	5	5	5	0.0	1.0
PETN_GLOVI-5-24	0	5	5	5	0.0	1.0
PETN_SYNY3-3-24	1	5	6	6	0.167	0.833
PETN_THAPS-8-25	0	5	5	5	0.0	1.0
PEX1_MOUSE-243-254	0	1	0	1	0.0	1.0
PFL2_SCHPO-1025-1035	0	0	0	0	0	0
PFL2_SCHPO-866-879	0	0	0	0	0	0
PGA10_CANAL-236-250	0	0	0	0	0	0
PGA14_CANAL-116-130	0	0	0	0	0	0
PGA14_YEAST-191-203	0	0	0	0	0	0
PGA15_CANAL-148-164	0	0	0	0	0	0
PGA16_CANAL-96-106	0	0	0	0	0	0
PGA18_CANAL-334-350	0	0	0	0	0	0
PGA22_CANAL-158-168	0	0	0	0	0	0
PGA23_CANAL-267-281	0	0	0	0	0	0
PGA28_CANAL-213-225	0	0	0	0	0	0
PGA30_CANAL-264-277	0	0	0	0	0	0
PGA32_CANAL-412-429	0	0	0	0	0	0
PGA37_CANAL-195-207	1	0	0	1	1.0	0.0
PGA39_CANAL-267-281	0	0	0	0	0	0
PGA41_CANAL-281-295	0	0	0	0	0	0
PGA45_CANAL-451-462	0	0	0	0	0	0
PGA47_CANAL-641-652	0	0	0	0	0	0
PGA49_CANAL-271-284	0	0	0	0	0	0
PGA4_CANAL-437-451	0	0	0	0	0	0
PGA52_CANAL-369-384	0	0	0	0	0	0
PGA54_CANAL-154-166	0	0	0	0	0	0
PGA55_CANAL-1393-1403	0	0	0	0	0	0
PGA58_CANAL-225-239	0	0	0	0	0	0
PGA59_CANAL-101-112	0	0	0	0	0	0
PGA5_CANAL-623-641	0	0	0	0	0	0
PGA61_CANAL-208-222	0	0	0	0	0	0
PGA7_CANAL-206-218	0	0	0	0	0	0
PGAM5_CAEEL-12-22	0	0	0	0	0	0
PHOA_ASPFU-435-446	0	0	0	0	0	0	L
PHR1_CANAL-530-548	0	0	0	0	0	0
PIMT_DICDI-12-25	0	0	0	0	0	0
PK1L2_MOUSE-2415-2429	2	1	3	3	0.667	0.333
PKH2_CANAL-599-609	0	0	0	0	0	0
PKNF_MYCTU-382-392	0	0	0	0	0	0
PKNJ_MYCTU-453-464	0	0	0	0	0	0
PKS2_ARATH-326-336	0	0	0	0	0	0
PKS8_DICDI-6-21	0	2	0	2	0.0	1.0
PKSC_STRCO-408-429	0	0	0	0	0	0
PLB2_YEAST-691-705	0	0	0	0	0	0
PLB6_SCHPO-628-643	0	0	0	0	0	0
PLEC_RAT-160-170	0	0	0	0	0	0
PLET1_BOVIN-228-242	1	0	0	1	1.0	0.0
PLPD1_ARATH-610-622	0	0	0	0	0	0
PLPL_YARLI-187-199	0	0	0	0	0	0
PM2P1_HUMAN-113-123	0	0	0	0	0	0
PME8_ARATH-3-19	0	0	0	0	0	0
PMRR_ECOLI-9-29	0	0	0	0	0	0
PNM8A_MOUSE-366-377	0	0	0	0	0	0
POM34_YEAST-64-78	0	0	0	0	0	0
PONC2_DICDI-130-146	0	1	0	1	0.0	1.0
PONH_DICDI-185-202	0	0	0	0	0	0
PONJ_DICDI-218-233	0	0	0	0	0	0
PONL_DICDI-127-143	0	0	0	0	0	0
PP143_ARATH-52-62	0	0	0	0	0	0
PP384_ARATH-22-33	0	0	0	0	0	0
PPE58_MYCTU-216-227	0	0	0	0	0	0
PPI1_SYNY3-10-27	0	0	0	0	0	0
PPK31_SCHPO-924-934	0	0	0	0	0	0
PPY2_HUMAN-7-20	2	0	2	2	1.0	0.0	L
PREG_NEUCR-15-26	0	0	0	0	0	0	T
PRR19_BOVIN-289-300	0	6	0	6	0.0	1.0
PRS27_MOUSE-315-325	0	0	0	0	0	0
PRS27_RAT-315-328	0	0	0	0	0	0
PRS38_HUMAN-312-325	0	1	0	1	0.0	1.0
PRS40_MOUSE-349-361	0	0	0	0	0	0
PRS48_MOUSE-293-303	0	0	0	0	0	0
PRT1_ARATH-370-381	0	0	0	0	0	0
PRTB_YEAST-6-21	0	0	0	0	0	0
PRY1_YEAST-33-44	0	0	0	0	0	0	V
PSA2_ARATH-67-79	0	0	0	0	0	0
PSA_DICDI-151-167	0	0	0	0	0	0
PSBN_ARATH-3-27	3	1	4	4	0.75	0.25
PSIK_DICDI-327-337	0	0	0	0	0	0
PSME4_ARATH-368-379	0	0	0	0	0	0
PSPC1_MOUSE-32-42	0	0	0	0	0	0	A
PSRP6_ARATH-3-16	1	0	0	1	1.0	0.0
PST1_YEAST-432-443	0	0	0	0	0	0
PUX3_ARATH-117-127	0	1	0	1	0.0	1.0
PXA2_YEAST-20-30	0	0	0	0	0	0
PXR1_YARLI-117-127	0	0	0	0	0	0
PYDC3_MOUSE-556-567	0	0	0	0	0	0
PZP_MOUSE-669-679	0	0	0	0	0	0
Q00IN0_DROME-200-213	0	0	0	0	0	0
Q00P20_DANRE-451-463	0	0	0	0	0	0
Q05AN8_DANRE-490-501	0	0	0	0	0	0
Q08BX5_DANRE-531-544	0	0	0	0	0	0	L
Q08DF6_BOVIN-497-510	0	0	0	0	0	0
Q09646_CAEEL-163-174	0	0	0	0	0	0
Q09YM2_BOVIN-248-259	0	0	0	0	0	0
Q0D4W1_ORYSJ-178-193	0	0	0	0	0	0
Q0D572_ORYSJ-483-497	0	0	0	0	0	0
Q0D977_ORYSJ-424-440	0	0	0	0	0	0
Q0D9A4_ORYSJ-9-23	0	0	0	0	0	0
Q0D9X5_ORYSJ-19-31	0	0	0	0	0	0
Q0DHC5_ORYSJ-524-534	0	0	0	0	0	0
Q0DKH4_ORYSJ-261-274	0	0	0	0	0	0
Q0DLJ5_ORYSJ-13-29	0	0	0	0	0	0
Q0DS41_ORYSJ-177-188	0	0	0	0	0	0
Q0DSA0_ORYSJ-39-51	3	7	0	10	0.3	0.7
Q0DTQ9_ORYSJ-152-162	0	0	0	0	0	0
Q0DTW2_ORYSJ-341-352	0	0	0	0	0	0
Q0DWK9_ORYSJ-92-104	0	0	0	0	0	0
Q0E092_ORYSJ-149-159	0	0	0	0	0	0
Q0E2A9_ORYSJ-362-380	5	0	0	5	1.0	0.0
Q0E3Q5_ORYSJ-110-120	0	0	0	0	0	0
Q0E4T3_ORYSJ-4-15	0	0	0	0	0	0
Q0E8E7_DROME-2-15	0	0	0	0	0	0
Q0IMQ3_ORYSJ-411-422	0	0	0	0	0	0
Q0ITY2_ORYSJ-403-416	0	0	0	0	0	0
Q0IWB6_ORYSJ-24-38	0	0	0	0	0	0
Q0IY03_ORYSJ-73-87	0	0	0	0	0	0
Q0IYZ2_ORYSJ-83-101	0	0	0	0	0	0
Q0IZF1_ORYSJ-157-171	0	0	0	0	0	0
Q0J6J8_ORYSJ-23-34	1	0	0	1	1.0	0.0
Q0J7T3_ORYSJ-74-85	0	0	0	0	0	0
Q0J8Q7_ORYSJ-3-14	0	0	0	0	0	0
Q0JAE2_ORYSJ-96-107	0	0	0	0	0	0
Q0JBA5_ORYSJ-177-191	0	0	0	0	0	0
Q0JF54_ORYSJ-569-580	0	0	0	0	0	0
Q0JJF5_ORYSJ-134-146	2	0	0	2	1.0	0.0
Q0KI91_DROME-10-21	0	0	0	0	0	0
Q0KIC0_DROME-4-15	0	0	0	0	0	0
Q0R346_BOVIN-204-214	0	0	0	0	0	0
Q0TWA2_PHANO-35-45	0	0	0	0	0	0
Q0TWH2_PHANO-4-15	0	0	0	0	0	0
Q0TWT5_PHANO-314-326	0	0	0	0	0	0
Q0TWV7_PHANO-127-139	0	0	0	0	0	0
Q0TWY5_PHANO-83-95	0	0	0	0	0	0
Q0TXA0_PHANO-175-187	0	0	0	0	0	0	A
Q0TXA0_PHANO-84-94	0	0	0	0	0	0
Q0TXF2_PHANO-216-228	0	0	0	0	0	0
Q0TXG2_PHANO-174-184	0	0	0	0	0	0
Q0TXK0_PHANO-117-128	0	0	0	0	0	0
Q0TXK3_PHANO-32-42	0	0	0	0	0	0
Q0TXL6_PHANO-16-26	0	0	0	0	0	0
Q0TXM8_PHANO-474-487	0	0	0	0	0	0
Q0TXM9_PHANO-170-183	0	0	0	0	0	0
Q0TXM9_PHANO-36-48	0	0	0	0	0	0
Q0TXN7_PHANO-973-985	0	0	0	0	0	0
Q0TXS1_PHANO-847-863	0	0	0	0	0	0
Q0TY02_PHANO-35-45	0	0	0	0	0	0
Q0TY20_PHANO-6-16	0	0	0	0	0	0
Q0TYC9_PHANO-432-448	0	0	0	0	0	0
Q0TYE5_PHANO-641-658	0	0	0	0	0	0
Q0TYG2_PHANO-176-186	0	0	0	0	0	0
Q0TYH5_PHANO-5-20	3	0	3	3	1.0	0.0
Q0TYI5_PHANO-12-27	0	0	0	0	0	0
Q0TYU4_PHANO-467-483	0	0	0	0	0	0
Q0TZJ8_PHANO-166-179	0	0	0	0	0	0
Q0TZR4_PHANO-87-97	0	0	0	0	0	0
Q0TZY1_PHANO-6351-6364	0	0	0	0	0	0
Q0TZZ6_PHANO-72-83	0	0	0	0	0	0
Q0U050_PHANO-726-746	0	0	0	0	0	0
Q0U072_PHANO-52-70	0	0	0	0	0	0
Q0U093_PHANO-1860-1870	0	0	0	0	0	0
Q0U098_PHANO-9-21	0	0	0	0	0	0
Q0U0J7_PHANO-148-162	1	0	0	1	1.0	0.0
Q0U0V8_PHANO-66-77	0	0	0	0	0	0
Q0U0Y9_PHANO-203-213	0	0	0	0	0	0
Q0U0Y9_PHANO-518-528	0	0	0	0	0	0
Q0U0Y9_PHANO-77-90	0	0	0	0	0	0	V
Q0U131_PHANO-786-800	0	0	0	0	0	0
Q0U222_PHANO-9-19	0	0	0	0	0	0
Q0U282_PHANO-160-175	0	0	0	0	0	0
Q0U2F5_PHANO-884-895	0	0	0	0	0	0
Q0U2K4_PHANO-285-295	0	0	0	0	0	0
Q0U2M4_PHANO-261-271	0	0	0	0	0	0
Q0U2Q6_PHANO-372-387	0	0	0	0	0	0
Q0U2X4_PHANO-2660-2670	0	0	0	0	0	0
Q0U3A7_PHANO-205-216	2	0	1	2	1.0	0.0
Q0U3C8_PHANO-539-553	0	0	0	0	0	0
Q0U3E1_PHANO-187-199	0	0	0	0	0	0
Q0U3P0_PHANO-328-338	0	0	0	0	0	0
Q0U3P7_PHANO-527-540	0	0	0	0	0	0
Q0U3S5_PHANO-162-172	0	0	0	0	0	0
Q0U3Y0_PHANO-82-94	0	0	0	0	0	0
Q0U4V5_PHANO-6-16	0	0	0	0	0	0
Q0U582_PHANO-121-131	0	0	0	0	0	0
Q0U586_PHANO-20-32	0	0	0	0	0	0
Q0U5B7_PHANO-249-259	0	0	0	0	0	0
Q0U5C6_PHANO-5-15	0	0	0	0	0	0
Q0U5W3_PHANO-20-34	0	0	0	0	0	0
Q0U607_PHANO-41-52	0	0	0	0	0	0
Q0U6A3_PHANO-7-19	0	0	0	0	0	0
Q0U6B0_PHANO-1107-1121	0	0	0	0	0	0
Q0U6M2_PHANO-2-16	0	0	0	0	0	0
Q0U6T7_PHANO-151-163	0	0	0	0	0	0
Q0U6Y6_PHANO-342-353	0	0	0	0	0	0
Q0U719_PHANO-51-61	0	0	0	0	0	0
Q0U738_PHANO-266-277	0	0	0	0	0	0
Q0U770_PHANO-333-348	3	0	0	3	1.0	0.0
Q0U776_PHANO-1146-1157	0	0	0	0	0	0
Q0U776_PHANO-1226-1237	0	0	0	0	0	0
Q0U776_PHANO-586-598	0	0	0	0	0	0
Q0U776_PHANO-661-671	0	0	0	0	0	0
Q0U7D7_PHANO-9-20	0	0	0	0	0	0
Q0U7G5_PHANO-581-592	0	0	0	0	0	0
Q0U7I4_PHANO-3-18	0	0	0	0	0	0
Q0U7P9_PHANO-1048-1058	0	0	0	0	0	0
Q0U7Z0_PHANO-504-517	0	0	0	0	0	0
Q0U872_PHANO-104-114	0	0	0	0	0	0
Q0U8D7_PHANO-25-36	0	0	0	0	0	0
Q0U8P3_PHANO-126-138	0	0	0	0	0	0
Q0U8R7_PHANO-231-242	0	0	0	0	0	0
Q0U8S0_PHANO-2-13	0	0	0	0	0	0
Q0U954_PHANO-72-82	0	0	0	0	0	0
Q0U958_PHANO-399-415	1	0	0	1	1.0	0.0
Q0U9P7_PHANO-279-294	0	0	0	0	0	0
Q0U9S4_PHANO-610-622	0	0	0	0	0	0
Q0UAE4_PHANO-41-51	0	0	0	0	0	0
Q0UAF0_PHANO-27-37	0	0	0	0	0	0
Q0UAS1_PHANO-674-684	0	0	0	0	0	0
Q0UB30_PHANO-251-261	0	0	0	0	0	0
Q0UBB3_PHANO-236-251	0	0	0	0	0	0
Q0UBB8_PHANO-2-12	0	0	0	0	0	0
Q0UBC8_PHANO-2256-2268	0	0	0	0	0	0
Q0UBD0_PHANO-177-187	0	0	0	0	0	0
Q0UCC2_PHANO-46-56	0	0	0	0	0	0
Q0UCC3_PHANO-427-445	0	0	0	0	0	0
Q0UCS2_PHANO-4-14	0	0	0	0	0	0
Q0UCT4_PHANO-210-221	0	0	0	0	0	0
Q0UD05_PHANO-2738-2748	0	0	0	0	0	0
Q0UD91_PHANO-58-75	0	0	0	0	0	0
Q0UDA6_PHANO-119-129	0	0	0	0	0	0
Q0UDD4_PHANO-332-344	0	1	0	1	0.0	1.0
Q0UDM5_PHANO-554-564	0	0	0	0	0	0
Q0UDS9_PHANO-2-14	0	0	0	0	0	0
Q0UE60_PHANO-3-14	0	0	0	0	0	0
Q0UE83_PHANO-10-22	0	0	0	0	0	0
Q0UEH1_PHANO-185-195	0	0	0	0	0	0
Q0UEN3_PHANO-437-451	0	0	0	0	0	0
Q0UET1_PHANO-263-273	0	0	0	0	0	0
Q0UEX4_PHANO-465-477	0	0	0	0	0	0
Q0UFI5_PHANO-67-81	0	0	0	0	0	0
Q0UFJ6_PHANO-7-17	0	0	0	0	0	0
Q0UFN6_PHANO-348-358	0	0	0	0	0	0
Q0UFQ3_PHANO-10-20	0	0	0	0	0	0
Q0UFQ3_PHANO-62-75	0	0	0	0	0	0
Q0UFR1_PHANO-137-148	0	0	0	0	0	0
Q0UFZ5_PHANO-49-62	0	0	0	0	0	0
Q0UGC9_PHANO-23-33	1	0	0	1	1.0	0.0
Q0UGD4_PHANO-41-51	0	0	0	0	0	0
Q0UGR8_PHANO-538-548	0	0	0	0	0	0
Q0UGS5_PHANO-326-336	0	0	0	0	0	0
Q0UH65_PHANO-311-321	0	0	0	0	0	0
Q0UHI5_PHANO-156-169	0	0	0	0	0	0
Q0UHN2_PHANO-491-502	0	0	0	0	0	0
Q0UHU5_PHANO-317-328	0	0	0	0	0	0
Q0UI83_PHANO-3-15	0	0	0	0	0	0
Q0UI96_PHANO-462-478	0	0	0	0	0	0
Q0UIB6_PHANO-758-768	0	0	0	0	0	0
Q0UID3_PHANO-39-54	0	0	0	0	0	0
Q0UID5_PHANO-249-259	0	0	0	0	0	0
Q0UIG2_PHANO-1036-1049	0	0	0	0	0	0
Q0UIM3_PHANO-175-185	0	0	0	0	0	0
Q0UIQ2_PHANO-203-215	0	0	0	0	0	0
Q0UJM9_PHANO-200-212	0	0	0	0	0	0
Q0UJX0_PHANO-366-380	0	0	0	0	0	0
Q0UJZ5_PHANO-354-364	0	0	0	0	0	0
Q0UKC1_PHANO-299-314	0	0	0	0	0	0
Q0UKE9_PHANO-532-544	0	0	0	0	0	0
Q0UKF0_PHANO-9-21	6	0	0	6	1.0	0.0
Q0UKG9_PHANO-288-302	0	0	0	0	0	0
Q0UKI5_PHANO-313-324	0	0	0	0	0	0
Q0UKJ1_PHANO-4-14	0	0	0	0	0	0
Q0UKK5_PHANO-167-177	0	0	0	0	0	0
Q0UL56_PHANO-15-28	0	0	0	0	0	0
Q0ULF9_PHANO-11-30	2	1	2	3	0.667	0.333
Q0ULV9_PHANO-25-35	0	0	0	0	0	0
Q0UM29_PHANO-273-283	0	0	0	0	0	0
Q0UM83_PHANO-375-387	0	0	0	0	0	0
Q0UMC0_PHANO-83-93	0	0	0	0	0	0
Q0UMH3_PHANO-127-140	0	0	0	0	0	0
Q0UML9_PHANO-29-40	0	0	0	0	0	0
Q0UMP2_PHANO-65-78	0	0	0	0	0	0
Q0UMR5_PHANO-451-463	0	0	0	0	0	0
Q0UMZ2_PHANO-228-240	0	0	0	0	0	0	A
Q0UN53_PHANO-26-37	0	0	0	0	0	0
Q0UN61_PHANO-12-23	0	0	0	0	0	0
Q0UN79_PHANO-35-45	0	0	0	0	0	0
Q0UNX8_PHANO-17-27	0	0	0	0	0	0
Q0UNY8_PHANO-298-314	3	0	0	3	1.0	0.0
Q0UP14_PHANO-7-22	0	0	0	0	0	0
Q0UPE1_PHANO-106-118	0	1	0	1	0.0	1.0
Q0UPI6_PHANO-543-554	0	0	0	0	0	0
Q0UPK9_PHANO-170-181	0	0	0	0	0	0
Q0UPM3_PHANO-319-331	0	0	0	0	0	0
Q0UPP5_PHANO-182-192	0	0	0	0	0	0
Q0UPQ5_PHANO-516-526	0	0	0	0	0	0
Q0UPY0_PHANO-173-184	0	0	0	0	0	0
Q0UPY3_PHANO-394-410	0	0	0	0	0	0
Q0UQ21_PHANO-18-29	0	0	0	0	0	0
Q0UQ21_PHANO-6-16	0	0	0	0	0	0
Q0UQL9_PHANO-27-41	0	0	0	0	0	0
Q0UQQ0_PHANO-349-365	1	0	0	1	1.0	0.0
Q0UQW5_PHANO-2-14	0	0	0	0	0	0
Q0UR27_PHANO-162-173	0	0	0	0	0	0
Q0UR55_PHANO-172-182	0	0	0	0	0	0
Q0UR86_PHANO-430-445	4	0	1	4	1.0	0.0
Q0UR94_PHANO-423-435	0	0	0	0	0	0
Q0URC4_PHANO-160-171	0	0	0	0	0	0
Q0URE2_PHANO-46-57	0	0	0	0	0	0
Q0URS6_PHANO-2-20	0	0	0	0	0	0
Q0URU8_PHANO-7-17	0	0	0	0	0	0
Q0USS0_PHANO-197-207	0	0	0	0	0	0
Q0UST7_PHANO-730-746	0	0	0	0	0	0
Q0UT05_PHANO-149-161	0	0	0	0	0	0
Q0UT33_PHANO-61-72	0	0	0	0	0	0
Q0UT68_PHANO-69-79	0	0	0	0	0	0
Q0UTB6_PHANO-134-146	0	0	0	0	0	0
Q0UTJ2_PHANO-19-33	1	0	1	1	1.0	0.0
Q0UTQ0_PHANO-206-219	0	0	0	0	0	0
Q0UTX2_PHANO-48-60	0	0	0	0	0	0
Q0UU12_PHANO-4-14	0	0	0	0	0	0
Q0UU39_PHANO-672-684	0	0	0	0	0	0
Q0UU64_PHANO-1501-1512	0	0	0	0	0	0
Q0UU69_PHANO-341-352	1	1	0	2	0.5	0.5
Q0UUI0_PHANO-242-252	0	0	0	0	0	0
Q0UUI8_PHANO-372-383	3	0	0	3	1.0	0.0
Q0UUP4_PHANO-140-151	0	0	0	0	0	0	V
Q0UUS8_PHANO-445-461	0	0	0	0	0	0
Q0UUU4_PHANO-1085-1102	0	0	0	0	0	0
Q0UVC8_PHANO-185-200	0	0	0	0	0	0
Q0UWI4_PHANO-42-55	0	0	0	0	0	0
Q0UWQ4_PHANO-172-182	0	0	0	0	0	0
Q0UWW7_PHANO-174-185	0	0	0	0	0	0
Q0UWY3_PHANO-56-70	0	0	0	0	0	0
Q0UX55_PHANO-171-181	0	0	0	0	0	0
Q0UX83_PHANO-8-19	0	0	0	0	0	0
Q0UXN4_PHANO-333-344	0	0	0	0	0	0
Q0UY24_PHANO-47-61	0	0	0	0	0	0
Q0UY79_PHANO-649-661	0	0	0	0	0	0
Q0UYE7_PHANO-4-16	0	0	0	0	0	0
Q0UYR7_PHANO-19-29	0	0	0	0	0	0
Q0UZ27_PHANO-219-230	0	0	0	0	0	0	A
Q0UZP0_PHANO-234-244	0	0	0	0	0	0
Q0UZX9_PHANO-208-219	0	0	0	0	0	0
Q0UZY2_PHANO-6488-6501	0	0	0	0	0	0
Q0V010_PHANO-141-151	0	0	0	0	0	0
Q0V010_PHANO-181-191	0	0	0	0	0	0
Q0V0F8_PHANO-608-619	0	0	0	0	0	0
Q0V0G5_PHANO-14-28	0	0	0	0	0	0
Q0V0M5_PHANO-250-263	0	0	0	0	0	0
Q0V0M8_PHANO-36-47	0	0	0	0	0	0
Q0V0Y4_PHANO-196-206	0	0	0	0	0	0
Q0V105_PHANO-320-333	0	0	0	0	0	0
Q0V120_PHANO-158-172	0	0	0	0	0	0
Q0V194_PHANO-3-15	0	0	0	0	0	0
Q0V1E0_PHANO-736-748	0	0	0	0	0	0
Q0V1F3_PHANO-156-169	0	0	0	0	0	0
Q0V1G2_PHANO-325-335	0	0	0	0	0	0
Q0V1G2_PHANO-45-55	0	0	0	0	0	0
Q0V1G2_PHANO-584-598	0	0	0	0	0	0
Q0V1H3_PHANO-130-142	0	0	0	0	0	0
Q0V1Q0_PHANO-31-41	0	0	0	0	0	0
Q0V1Q2_PHANO-31-41	0	0	0	0	0	0
Q0V1Q5_PHANO-14-24	0	0	0	0	0	0
Q0V1X5_PHANO-17-32	0	0	0	0	0	0
Q0V1X5_PHANO-231-241	0	0	0	0	0	0
Q0V205_PHANO-11-22	1	0	0	1	1.0	0.0
Q0V224_PHANO-7-19	0	0	0	0	0	0
Q0V288_PHANO-179-196	1	0	0	1	1.0	0.0
Q0V2B4_PHANO-91-101	0	0	0	0	0	0
Q0V2C9_PHANO-367-387	0	0	0	0	0	0
Q0V2D2_PHANO-178-190	0	0	0	0	0	0
Q0V2F3_PHANO-83-100	0	0	0	0	0	0
Q0V2F9_PHANO-473-484	0	0	0	0	0	0
Q0V2Q4_PHANO-77-88	0	0	0	0	0	0
Q0V2U3_PHANO-139-149	0	0	0	0	0	0
Q0V3J6_PHANO-15-27	0	0	0	0	0	0
Q0V3L0_PHANO-196-208	0	0	0	0	0	0
Q0V3N3_PHANO-44-54	0	0	0	0	0	0
Q0V4K1_PHANO-88-99	0	0	0	0	0	0
Q0V4N5_PHANO-48-58	0	0	0	0	0	0
Q0V4Q9_PHANO-527-537	0	0	0	0	0	0
Q0V509_PHANO-322-334	0	0	0	0	0	0
Q0V546_PHANO-11-21	0	0	0	0	0	0
Q0V549_PHANO-967-979	0	0	0	0	0	0
Q0V569_PHANO-131-145	0	0	0	0	0	0	T
Q0V569_PHANO-29-51	0	0	0	0	0	0
Q0V594_PHANO-13-23	0	0	0	0	0	0
Q0V5C8_PHANO-75-85	0	0	0	0	0	0
Q0V5R6_PHANO-373-383	0	0	0	0	0	0
Q0V5V9_PHANO-242-254	0	0	0	0	0	0
Q0V5Z2_PHANO-350-360	0	0	0	0	0	0
Q0V664_PHANO-66-76	0	0	0	0	0	0
Q0V670_PHANO-174-185	0	0	0	0	0	0
Q0V682_PHANO-215-225	0	0	0	0	0	0
Q0V6A0_PHANO-525-539	0	0	0	0	0	0
Q0V6B2_PHANO-643-653	1	0	1	1	1.0	0.0
Q0V6C1_PHANO-202-220	0	0	0	0	0	0
Q0V6L0_PHANO-39-50	0	0	0	0	0	0
Q0V6Y2_PHANO-3-17	0	0	0	0	0	0
Q0V721_PHANO-496-506	0	0	0	0	0	0
Q0V756_PHANO-12-30	0	0	0	0	0	0
Q0V782_PHANO-3-15	0	0	0	0	0	0
Q0V7H5_PHANO-66-77	0	0	0	0	0	0
Q0V7J1_PHANO-85-95	0	0	0	0	0	0
Q109F2_ORYSJ-16-29	0	0	0	0	0	0
Q10A81_ORYSJ-79-95	0	0	0	0	0	0
Q10CX9_ORYSJ-59-69	0	0	0	0	0	0
Q10DI4_ORYSJ-480-496	0	0	0	0	0	0
Q10KX9_ORYSJ-28-46	0	0	0	0	0	0
Q10LQ3_ORYSJ-522-532	0	0	0	0	0	0
Q10M59_ORYSJ-7-18	0	0	0	0	0	0
Q10MJ5_ORYSJ-2-13	0	0	0	0	0	0
Q10ML7_ORYSJ-162-179	0	0	0	0	0	0
Q10MP1_ORYSJ-411-425	4	1	4	5	0.8	0.2
Q10MW2_ORYSJ-35-45	0	0	0	0	0	0
Q10MW2_ORYSJ-57-70	0	0	0	0	0	0
Q10P51_ORYSJ-7-17	0	0	0	0	0	0
Q10PH9_ORYSJ-312-325	3	2	0	5	0.6	0.4
Q10QL0_ORYSJ-193-208	0	0	0	0	0	0	A
Q10R06_ORYSJ-80-90	0	0	0	0	0	0
Q10S26_ORYSJ-2-14	0	0	0	0	0	0
Q10SS2_ORYSJ-203-215	0	0	0	0	0	0
Q17420_CAEEL-371-386	0	0	0	0	0	0
Q17657_CAEEL-1020-1036	0	0	0	0	0	0
Q17731_CAEEL-485-501	1	0	0	1	1.0	0.0
Q17786_CAEEL-236-247	0	0	0	0	0	0
Q17966_CAEEL-381-395	0	0	0	0	0	0
Q18028_CAEEL-16-30	0	0	0	0	0	0
Q18096_CAEEL-879-892	0	0	0	0	0	0
Q18166_CAEEL-144-154	0	0	0	0	0	0
Q18193_CAEEL-155-165	0	0	0	0	0	0
Q18263_CAEEL-255-265	0	0	0	0	0	0
Q18424_CAEEL-513-528	0	0	0	0	0	0
Q18530_CAEEL-494-508	0	0	0	0	0	0
Q18535_CAEEL-370-380	0	0	0	0	0	0
Q18679_CAEEL-554-564	0	0	0	0	0	0
Q18858_CAEEL-246-257	0	0	0	0	0	0
Q18911_CAEEL-81-91	0	0	0	0	0	0
Q18965_CAEEL-184-194	0	0	0	0	0	0
Q18966_CAEEL-21-35	0	0	0	0	0	0
Q19056_CAEEL-116-126	0	0	0	0	0	0
Q19107_CAEEL-29-39	0	0	0	0	0	0
Q19137_CAEEL-13-26	0	0	0	0	0	0
Q19283_CAEEL-108-118	0	0	0	0	0	0
Q19467_CAEEL-336-347	0	0	0	0	0	0
Q19545_CAEEL-517-527	0	0	0	0	0	0
Q19565_CAEEL-389-399	0	1	0	1	0.0	1.0
Q19589_CAEEL-280-291	0	0	0	0	0	0
Q19879_CAEEL-2-14	0	0	0	0	0	0
Q19930_CAEEL-258-268	0	0	0	0	0	0
Q1G2Y5_ARATH-190-205	0	0	0	0	0	0
Q1G388_ARATH-117-128	0	0	0	0	0	0
Q1G3K6_ARATH-103-114	0	0	0	0	0	0
Q1K4M6_NEUCR-967-980	0	0	0	0	0	0
Q1K4P8_NEUCR-597-608	0	0	0	0	0	0
Q1K4X4_NEUCR-272-286	0	0	0	0	0	0
Q1K4X5_NEUCR-205-215	0	0	0	0	0	0
Q1K531_NEUCR-465-475	0	0	0	0	0	0
Q1K561_NEUCR-152-163	0	0	0	0	0	0
Q1K587_NEUCR-100-110	0	0	0	0	0	0
Q1K599_NEUCR-316-329	0	0	0	0	0	0
Q1K5C7_NEUCR-293-306	0	0	0	0	0	0
Q1K5D9_NEUCR-246-259	0	0	0	0	0	0
Q1K5H4_NEUCR-88-102	0	0	0	0	0	0
Q1K5N0_NEUCR-252-263	0	0	0	0	0	0
Q1K5R4_NEUCR-385-395	0	0	0	0	0	0
Q1K5T8_NEUCR-327-338	0	0	0	0	0	0
Q1K5T8_NEUCR-76-89	1	0	0	1	1.0	0.0
Q1K5U5_NEUCR-218-229	0	0	0	0	0	0
Q1K606_NEUCR-221-231	0	0	0	0	0	0
Q1K624_NEUCR-561-576	0	0	0	0	0	0
Q1K686_NEUCR-176-189	0	0	0	0	0	0
Q1K6B5_NEUCR-9-23	0	0	0	0	0	0
Q1K6J5_NEUCR-4-14	0	0	0	0	0	0
Q1K6L1_NEUCR-31-41	0	0	0	0	0	0
Q1K6L6_NEUCR-259-277	0	0	0	0	0	0
Q1K6S6_NEUCR-396-410	0	0	0	0	0	0
Q1K6Y1_NEUCR-26-40	0	0	0	0	0	0
Q1K7H3_NEUCR-592-604	0	0	0	0	0	0
Q1K7K5_NEUCR-36-47	0	0	0	0	0	0
Q1K7S6_NEUCR-706-724	0	0	0	0	0	0
Q1K7S7_NEUCR-356-368	0	0	0	0	0	0
Q1K810_NEUCR-144-155	0	0	0	0	0	0
Q1K868_NEUCR-439-457	0	1	0	1	0.0	1.0
Q1K8K4_NEUCR-417-429	0	0	0	0	0	0
Q1K8S0_NEUCR-107-122	0	0	0	0	0	0
Q1K8T3_NEUCR-726-741	0	0	0	0	0	0	A
Q1K8T4_NEUCR-649-660	0	0	0	0	0	0
Q1K8V6_NEUCR-615-625	0	0	0	0	0	0
Q1K8W8_NEUCR-23-36	0	0	0	0	0	0
Q1K8Y9_NEUCR-481-493	0	0	0	0	0	0
Q1K8Z6_NEUCR-271-285	0	0	0	0	0	0
Q1K8Z6_NEUCR-332-343	0	0	0	0	0	0
Q1K8Z7_NEUCR-68-83	0	0	0	0	0	0
Q1LWK2_DANRE-17-29	0	0	0	0	0	0
Q1LWX2_DANRE-24-35	0	0	0	0	0	0
Q1PE71_ARATH-14-27	0	0	0	0	0	0
Q1PEF0_ARATH-4-15	0	0	0	0	0	0
Q1PFG4_ARATH-4-17	0	0	0	0	0	0
Q1RL59_CIOIN-526-536	0	0	0	0	0	0
Q1XG75_DANRE-9-27	2	0	1	2	1.0	0.0
Q1ZXA6_DICDI-211-224	0	0	0	0	0	0
Q1ZXD1_DICDI-195-213	1	0	1	1	1.0	0.0
Q1ZXQ2_DICDI-233-243	0	0	0	0	0	0
Q1ZXR1_DICDI-749-764	0	0	0	0	0	0
Q20131_CAEEL-154-168	0	0	0	0	0	0
Q20789_CAEEL-311-321	0	0	0	0	0	0
Q20854_CAEEL-577-587	0	0	0	0	0	0
Q20973_CAEEL-106-121	1	0	0	1	1.0	0.0
Q21133_CAEEL-186-199	0	0	0	0	0	0
Q21713_CAEEL-419-429	0	0	0	0	0	0
Q22003_CAEEL-30-44	0	0	0	0	0	0
Q22207_CAEEL-27-41	0	0	0	0	0	0
Q22473_CAEEL-156-172	0	1	0	1	0.0	1.0
Q22732_CAEEL-53-63	0	0	0	0	0	0
Q22784_CAEEL-126-136	0	0	0	0	0	0
Q23123_CAEEL-603-613	0	0	0	0	0	0
Q23178_CAEEL-793-809	0	0	0	0	0	0
Q23491_CAEEL-259-270	1	0	0	1	1.0	0.0
Q27PX4_PHYPA-261-272	1	0	1	1	1.0	0.0
Q28IV5_XENTR-2-13	0	0	0	0	0	0
Q28IZ1_XENTR-10-26	0	0	0	0	0	0
Q2PE19_DROME-264-278	0	0	0	0	0	0
Q2QLJ8_ORYSJ-678-693	0	0	0	0	0	0
Q2QM45_ORYSJ-253-268	0	0	0	0	0	0
Q2QM86_ORYSJ-113-123	0	0	0	0	0	0
Q2QME7_ORYSJ-277-300	0	0	0	0	0	0
Q2QQ54_ORYSJ-121-132	0	0	0	0	0	0
Q2QRF4_ORYSJ-253-265	0	0	0	0	0	0
Q2QRP3_ORYSJ-215-233	0	0	0	0	0	0
Q2QVD8_ORYSJ-227-242	0	0	0	0	0	0
Q2QYB8_ORYSJ-562-572	0	0	0	0	0	0
Q2QZL6_ORYSJ-45-55	0	0	0	0	0	0
Q2R218_ORYSJ-198-214	0	0	0	0	0	0
Q2R219_ORYSJ-36-47	0	0	0	0	0	0
Q2R2Z8_ORYSJ-109-124	0	0	0	0	0	0
Q2R8Q2_ORYSJ-61-72	0	0	0	0	0	0	A
Q2V4K2_ARATH-121-133	0	0	0	0	0	0
Q32KD3_DROME-1721-1734	0	5	0	5	0.0	1.0
Q32SK9_DANRE-227-238	8	2	0	10	0.8	0.2
Q337H4_ORYSJ-777-788	0	0	0	0	0	0
Q337N1_ORYSJ-40-54	0	0	0	0	0	0
Q380A9_ANOGA-133-143	0	0	0	0	0	0
Q380I7_ANOGA-540-550	0	0	0	0	0	0
Q38842_ARATH-4-21	2	1	1	3	0.667	0.333
Q38JW3_XENTR-25-39	0	0	0	0	0	0
Q3E966_ARATH-424-435	0	1	0	1	0.0	1.0
Q3EAK6_ARATH-74-84	0	0	0	0	0	0
Q3EC50_ARATH-3-13	1	0	1	1	1.0	0.0
Q3EDK2_ARATH-11-22	0	0	0	0	0	0
Q3HKQ1_DROME-94-105	0	0	0	0	0	0
Q3LFS5_MOUSE-430-441	0	0	0	0	0	0
Q3MHX0_BOVIN-59-72	10	0	0	10	1.0	0.0
Q3U1U6_MOUSE-404-419	1	2	0	3	0.333	0.667
Q3ZBZ6_BOVIN-564-579	0	6	0	6	0.0	1.0
Q4A2M7_EHV8U-5-15	0	0	0	0	0	0
Q4A2U1_EHV8U-2479-2489	0	0	0	0	0	0
Q4A2V3_EHV8U-183-194	0	0	0	0	0	0
Q4A2W2_EHV8U-28-42	0	0	0	0	0	0
Q4A327_EHV8U-44-54	0	0	0	0	0	0
Q4A373_EHV8U-656-668	0	0	0	0	0	0
Q4A373_EHV8U-791-801	0	0	0	0	0	0
Q4A383_EHV8U-857-869	0	0	0	0	0	0
Q4A3V6_PHYPA-411-422	0	0	0	0	0	0
Q4CKF0_TRYCC-20-30	0	0	0	0	0	0
Q4CKJ4_TRYCC-203-215	0	0	0	0	0	0
Q4CKT4_TRYCC-171-185	0	0	0	0	0	0
Q4CKX2_TRYCC-17-27	0	0	0	0	0	0
Q4CL37_TRYCC-214-226	0	0	0	0	0	0
Q4CL90_TRYCC-44-55	0	0	0	0	0	0
Q4CLK7_TRYCC-120-132	0	0	0	0	0	0
Q4CLV7_TRYCC-47-58	0	0	0	0	0	0
Q4CM95_TRYCC-5-15	0	0	0	0	0	0
Q4CMA6_TRYCC-2-23	6	0	2	6	1.0	0.0
Q4CMB0_TRYCC-3-13	0	0	0	0	0	0
Q4CMJ6_TRYCC-43-59	1	4	0	5	0.2	0.8
Q4CMZ8_TRYCC-47-58	0	0	0	0	0	0
Q4CN01_TRYCC-83-100	0	1	0	1	0.0	1.0
Q4CN03_TRYCC-120-140	0	1	0	1	0.0	1.0
Q4CNB1_TRYCC-162-173	0	0	0	0	0	0
Q4CNM8_TRYCC-43-61	23	2	22	25	0.92	0.08
Q4CNU6_TRYCC-20-31	0	0	0	0	0	0
Q4CP24_TRYCC-41-59	13	1	11	14	0.929	0.071
Q4CP26_TRYCC-56-67	0	0	0	0	0	0
Q4CP87_TRYCC-471-484	0	0	0	0	0	0
Q4CPM8_TRYCC-290-303	0	0	0	0	0	0
Q4CPS2_TRYCC-455-468	0	0	0	0	0	0
Q4CPX0_TRYCC-43-57	19	4	19	23	0.826	0.174
Q4CQ38_TRYCC-750-764	0	0	0	0	0	0	L
Q4CQU7_TRYCC-365-380	0	0	0	0	0	0
Q4CR12_TRYCC-130-140	0	0	0	0	0	0
Q4CRB0_TRYCC-113-125	0	0	0	0	0	0
Q4CRD5_TRYCC-43-56	3	1	3	4	0.75	0.25
Q4CRH1_TRYCC-97-113	0	0	0	0	0	0
Q4CRJ0_TRYCC-332-344	0	0	0	0	0	0
Q4CRK1_TRYCC-161-172	0	1	1	1	0.0	1.0
Q4CRK4_TRYCC-231-241	0	0	0	0	0	0
Q4CRW6_TRYCC-899-909	0	0	0	0	0	0
Q4CS34_TRYCC-274-286	0	0	0	0	0	0
Q4CS40_TRYCC-196-208	1	0	0	1	1.0	0.0
Q4CSA2_TRYCC-318-328	1	2	2	3	0.333	0.667
Q4CSD6_TRYCC-43-60	18	0	16	18	1.0	0.0
Q4CSE5_TRYCC-41-56	1	0	0	1	1.0	0.0
Q4CSE7_TRYCC-396-408	0	0	0	0	0	0	L
Q4CSS3_TRYCC-40-51	0	0	0	0	0	0
Q4CSS7_TRYCC-43-59	41	2	39	43	0.953	0.047
Q4CTG4_TRYCC-23-33	0	0	0	0	0	0
Q4CTH7_TRYCC-1081-1095	5	0	4	5	1.0	0.0
Q4CTI1_TRYCC-351-365	0	1	0	1	0.0	1.0
Q4CU28_TRYCC-460-475	0	0	0	0	0	0
Q4CU53_TRYCC-2-13	0	0	0	0	0	0
Q4CUB9_TRYCC-266-282	0	0	0	0	0	0
Q4CUC3_TRYCC-313-326	0	1	1	1	0.0	1.0
Q4CUG5_TRYCC-288-306	1	0	1	1	1.0	0.0
Q4CUL2_TRYCC-172-182	0	0	0	0	0	0
Q4CUT4_TRYCC-224-234	0	0	0	0	0	0
Q4CVQ0_TRYCC-730-744	0	1	1	1	0.0	1.0
Q4CVY7_TRYCC-1249-1261	0	1	0	1	0.0	1.0
Q4CVZ5_TRYCC-80-92	0	1	0	1	0.0	1.0
Q4CW04_TRYCC-61-71	0	0	0	0	0	0
Q4CW68_TRYCC-44-59	0	0	0	0	0	0
Q4CWC7_TRYCC-321-333	0	3	3	3	0.0	1.0
Q4CWI8_TRYCC-16-28	1	0	0	1	1.0	0.0
Q4CWN8_TRYCC-3-15	0	0	0	0	0	0
Q4CWS1_TRYCC-80-96	2	2	3	4	0.5	0.5
Q4CWZ6_TRYCC-190-209	57	366	96	423	0.135	0.865
Q4CX22_TRYCC-409-419	0	0	0	0	0	0
Q4CXA1_TRYCC-152-164	1	0	0	1	1.0	0.0
Q4CXJ1_TRYCC-724-740	2	7	5	9	0.222	0.778
Q4CY64_TRYCC-9-19	3	1	0	4	0.75	0.25
Q4CY83_TRYCC-313-324	0	0	0	0	0	0
Q4CYE6_TRYCC-372-382	0	0	0	0	0	0
Q4CYE9_TRYCC-656-667	0	0	0	0	0	0
Q4CYL0_TRYCC-62-73	0	1	1	1	0.0	1.0
Q4CYP0_TRYCC-174-192	0	0	0	0	0	0	A
Q4CYW1_TRYCC-701-717	0	0	0	0	0	0
Q4CYW3_TRYCC-82-97	0	1	0	1	0.0	1.0
Q4CZ24_TRYCC-34-44	1	0	0	1	1.0	0.0
Q4CZ65_TRYCC-715-727	3	6	7	9	0.333	0.667
Q4CZ80_TRYCC-43-55	0	0	0	0	0	0
Q4CZA1_TRYCC-43-57	13	0	11	13	1.0	0.0
Q4CZB7_TRYCC-164-174	0	1	0	1	0.0	1.0
Q4CZC7_TRYCC-108-120	0	0	0	0	0	0
Q4CZR5_TRYCC-27-38	0	1	0	1	0.0	1.0
Q4CZV5_TRYCC-24-35	0	0	0	0	0	0
Q4D034_TRYCC-877-891	0	0	0	0	0	0	L
Q4D038_TRYCC-918-930	0	0	0	0	0	0
Q4D098_TRYCC-794-804	0	0	0	0	0	0
Q4D0C1_TRYCC-355-365	0	0	0	0	0	0	L
Q4D0F0_TRYCC-858-874	0	0	0	0	0	0	L
Q4D0L6_TRYCC-282-293	0	1	0	1	0.0	1.0
Q4D0M9_TRYCC-1711-1721	0	0	0	0	0	0
Q4D0Z6_TRYCC-174-185	0	0	0	0	0	0	A
Q4D156_TRYCC-93-104	0	0	0	0	0	0
Q4D157_TRYCC-920-930	0	1	0	1	0.0	1.0
Q4D180_TRYCC-264-278	0	0	0	0	0	0
Q4D1B2_TRYCC-45-60	6	0	6	6	1.0	0.0
Q4D1P0_TRYCC-29-43	0	1	0	1	0.0	1.0
Q4D1U4_TRYCC-349-359	0	0	0	0	0	0
Q4D1X5_TRYCC-287-300	0	1	0	1	0.0	1.0
Q4D1X5_TRYCC-622-633	0	0	0	0	0	0	L
Q4D1Z8_TRYCC-43-59	15	3	13	18	0.833	0.167
Q4D263_TRYCC-293-308	0	0	0	0	0	0
Q4D278_TRYCC-1039-1050	0	0	0	0	0	0
Q4D2D5_TRYCC-10-25	3	0	0	3	1.0	0.0
Q4D2F7_TRYCC-175-188	0	0	0	0	0	0	L
Q4D2L6_TRYCC-1064-1076	0	1	0	1	0.0	1.0
Q4D2Q9_TRYCC-732-745	0	1	0	1	0.0	1.0
Q4D2T4_TRYCC-3-13	0	0	0	0	0	0
Q4D324_TRYCC-1029-1047	1	0	1	1	1.0	0.0
Q4D3H5_TRYCC-145-156	0	0	0	0	0	0
Q4D3I3_TRYCC-360-372	0	0	0	0	0	0
Q4D414_TRYCC-262-272	0	0	0	0	0	0
Q4D484_TRYCC-195-205	0	0	0	0	0	0
Q4D499_TRYCC-610-622	0	1	1	1	0.0	1.0
Q4D4I5_TRYCC-375-390	0	0	0	0	0	0
Q4D4V3_TRYCC-785-795	0	0	0	0	0	0
Q4D4W0_TRYCC-308-323	0	0	0	0	0	0
Q4D534_TRYCC-437-450	0	2	0	2	0.0	1.0
Q4D5C6_TRYCC-763-775	0	0	0	0	0	0
Q4D5R6_TRYCC-172-183	0	1	0	1	0.0	1.0
Q4D648_TRYCC-30-40	0	0	0	0	0	0
Q4D679_TRYCC-389-405	0	1	0	1	0.0	1.0
Q4D696_TRYCC-43-57	23	2	23	25	0.92	0.08
Q4D6W6_TRYCC-272-282	0	0	0	0	0	0
Q4D6X3_TRYCC-9-23	0	0	0	0	0	0
Q4D7H0_TRYCC-390-400	0	0	0	0	0	0
Q4D7H3_TRYCC-1167-1178	0	0	0	0	0	0
Q4D7K8_TRYCC-124-134	0	0	0	0	0	0
Q4D7N3_TRYCC-1963-1974	0	0	0	0	0	0
Q4D7V1_TRYCC-3229-3241	0	0	0	0	0	0
Q4D7Z3_TRYCC-333-345	0	0	0	0	0	0
Q4D880_TRYCC-672-682	0	0	0	0	0	0
Q4D893_TRYCC-184-194	0	0	0	0	0	0
Q4D8E7_TRYCC-635-648	0	1	0	1	0.0	1.0
Q4D8X6_TRYCC-32-50	0	1	0	1	0.0	1.0
Q4D902_TRYCC-5-21	1	0	1	1	1.0	0.0
Q4D959_TRYCC-3-14	0	0	0	0	0	0
Q4D981_TRYCC-39-49	0	0	0	0	0	0
Q4D986_TRYCC-150-160	0	0	0	0	0	0
Q4D999_TRYCC-32-44	4	0	0	4	1.0	0.0
Q4D9A3_TRYCC-44-59	1	0	1	1	1.0	0.0
Q4D9D3_TRYCC-253-263	0	0	0	0	0	0
Q4D9D3_TRYCC-346-357	0	0	0	0	0	0
Q4D9V8_TRYCC-7-19	0	0	0	0	0	0
Q4DA29_TRYCC-634-648	1	0	0	1	1.0	0.0
Q4DA55_TRYCC-8-19	0	0	0	0	0	0
Q4DA97_TRYCC-349-367	0	0	0	0	0	0
Q4DAA3_TRYCC-137-152	4	2	3	6	0.667	0.333
Q4DAC4_TRYCC-723-734	0	1	0	1	0.0	1.0
Q4DAU7_TRYCC-319-330	0	1	0	1	0.0	1.0
Q4DAX3_TRYCC-47-57	0	0	0	0	0	0
Q4DB23_TRYCC-93-104	1	0	0	1	1.0	0.0
Q4DBC6_TRYCC-911-925	0	0	0	0	0	0
Q4DBS7_TRYCC-13-23	0	0	0	0	0	0
Q4DC80_TRYCC-11-25	0	0	0	0	0	0
Q4DC89_TRYCC-515-527	0	1	0	1	0.0	1.0
Q4DCA8_TRYCC-7-17	0	0	0	0	0	0
Q4DCD9_TRYCC-48-58	0	0	0	0	0	0
Q4DCQ5_TRYCC-1922-1932	0	0	0	0	0	0
Q4DCQ5_TRYCC-4682-4693	0	0	0	0	0	0
Q4DCT1_TRYCC-305-318	0	0	0	0	0	0
Q4DCV9_TRYCC-262-272	0	1	0	1	0.0	1.0
Q4DCV9_TRYCC-330-341	0	0	0	0	0	0
Q4DD66_TRYCC-3-13	0	0	0	0	0	0
Q4DDA8_TRYCC-689-704	1	0	0	1	1.0	0.0
Q4DDB4_TRYCC-12-22	1	0	0	1	1.0	0.0
Q4DDH7_TRYCC-407-420	1	0	0	1	1.0	0.0
Q4DDI6_TRYCC-25-37	1	0	0	1	1.0	0.0
Q4DDW0_TRYCC-73-84	0	0	0	0	0	0
Q4DE59_TRYCC-3-13	0	0	0	0	0	0
Q4DED0_TRYCC-206-218	0	0	0	0	0	0
Q4DEI6_TRYCC-102-116	0	0	0	0	0	0
Q4DEJ7_TRYCC-473-483	0	0	0	0	0	0
Q4DEU5_TRYCC-869-879	0	0	0	0	0	0
Q4DEZ0_TRYCC-151-166	0	1	0	1	0.0	1.0
Q4DFN8_TRYCC-125-135	0	0	0	0	0	0
Q4DFQ2_TRYCC-11-21	0	0	0	0	0	0
Q4DFZ6_TRYCC-376-386	0	0	0	0	0	0
Q4DGE4_TRYCC-98-110	0	0	0	0	0	0
Q4DGS6_TRYCC-19-33	0	1	0	1	0.0	1.0
Q4DH07_TRYCC-3-13	0	0	0	0	0	0
Q4DH33_TRYCC-508-518	0	0	0	0	0	0
Q4DHA5_TRYCC-350-366	0	1	1	1	0.0	1.0
Q4DHH3_TRYCC-324-335	0	0	0	0	0	0
Q4DHI9_TRYCC-7-17	0	0	0	0	0	0
Q4DHN3_TRYCC-263-280	0	0	0	0	0	0
Q4DI51_TRYCC-1234-1244	0	1	0	1	0.0	1.0
Q4DID0_TRYCC-383-393	0	0	0	0	0	0
Q4DII3_TRYCC-414-426	0	0	0	0	0	0	A
Q4DIR3_TRYCC-769-782	0	1	1	1	0.0	1.0
Q4DIS1_TRYCC-71-83	0	0	0	0	0	0
Q4DIS2_TRYCC-712-722	0	0	0	0	0	0
Q4DJL1_TRYCC-251-261	0	1	1	1	0.0	1.0
Q4DJL8_TRYCC-4-15	0	0	0	0	0	0
Q4DJR3_TRYCC-443-453	0	0	0	0	0	0
Q4DK21_TRYCC-891-903	0	1	0	1	0.0	1.0
Q4DKF9_TRYCC-375-385	0	0	0	0	0	0
Q4DKG2_TRYCC-1091-1105	1	0	1	1	1.0	0.0
Q4DKL2_TRYCC-486-497	0	0	0	0	0	0
Q4DKP9_TRYCC-14-25	0	0	0	0	0	0
Q4DKV3_TRYCC-206-219	0	0	0	0	0	0
Q4DKX9_TRYCC-215-228	0	0	0	0	0	0
Q4DKZ3_TRYCC-2-13	0	0	0	0	0	0
Q4DKZ8_TRYCC-486-502	0	0	0	0	0	0
Q4DL73_TRYCC-177-188	0	1	0	1	0.0	1.0
Q4DLB0_TRYCC-43-55	0	0	0	0	0	0
Q4DLD6_TRYCC-479-495	0	0	0	0	0	0
Q4DLE5_TRYCC-302-313	0	0	0	0	0	0
Q4DM97_TRYCC-388-399	0	0	0	0	0	0
Q4DMB2_TRYCC-118-132	30	2	9	32	0.938	0.063
Q4DMI5_TRYCC-13-24	0	0	0	0	0	0
Q4DML1_TRYCC-206-218	0	1	1	1	0.0	1.0
Q4DMS1_TRYCC-277-292	0	0	0	0	0	0
Q4DMZ5_TRYCC-213-226	0	0	0	0	0	0
Q4DMZ5_TRYCC-81-91	0	0	0	0	0	0
Q4DN03_TRYCC-1660-1673	0	1	0	1	0.0	1.0
Q4DN27_TRYCC-714-728	0	1	0	1	0.0	1.0
Q4DN80_TRYCC-209-224	155	11	30	166	0.934	0.066
Q4DNA9_TRYCC-235-252	0	0	0	0	0	0
Q4DNE8_TRYCC-581-591	0	0	0	0	0	0
Q4DNH6_TRYCC-2588-2599	0	0	0	0	0	0	T
Q4DNN3_TRYCC-596-607	0	0	0	0	0	0
Q4DP52_TRYCC-975-986	0	0	0	0	0	0
Q4DPA1_TRYCC-257-268	0	0	0	0	0	0
Q4DPB0_TRYCC-139-149	0	0	0	0	0	0
Q4DPD1_TRYCC-338-348	0	0	0	0	0	0	L
Q4DPF2_TRYCC-721-734	0	1	0	1	0.0	1.0
Q4DPT5_TRYCC-908-919	0	0	0	0	0	0
Q4DPU9_TRYCC-286-296	0	0	0	0	0	0
Q4DQ56_TRYCC-8-19	0	0	0	0	0	0
Q4DQ82_TRYCC-192-202	0	0	0	0	0	0
Q4DQB8_TRYCC-3-13	0	0	0	0	0	0
Q4DQE4_TRYCC-361-372	0	1	0	1	0.0	1.0
Q4DQM9_TRYCC-1395-1405	0	0	0	0	0	0
Q4DQT3_TRYCC-584-597	0	0	0	0	0	0	A
Q4DQW5_TRYCC-171-189	14	211	39	225	0.062	0.938
Q4DR10_TRYCC-129-141	4	8	2	12	0.333	0.667
Q4DR52_TRYCC-727-738	0	0	0	0	0	0
Q4DRL9_TRYCC-34-47	0	0	0	0	0	0
Q4DS38_TRYCC-214-224	0	0	0	0	0	0
Q4DS95_TRYCC-1730-1745	0	1	0	1	0.0	1.0
Q4DSI6_TRYCC-21-32	0	0	0	0	0	0
Q4DSK2_TRYCC-637-648	0	0	0	0	0	0
Q4DSU5_TRYCC-908-919	0	0	0	0	0	0
Q4DTF9_TRYCC-181-191	0	1	0	1	0.0	1.0
Q4DTF9_TRYCC-322-336	0	1	0	1	0.0	1.0
Q4DTG0_TRYCC-218-228	0	0	0	0	0	0
Q4DTL3_TRYCC-409-428	0	0	0	0	0	0
Q4DTP2_TRYCC-133-143	0	0	0	0	0	0
Q4DTX2_TRYCC-14-27	1	0	1	1	1.0	0.0
Q4DTX3_TRYCC-755-769	0	0	0	0	0	0	A
Q4DU08_TRYCC-338-356	0	0	0	0	0	0
Q4DU23_TRYCC-96-109	0	0	0	0	0	0
Q4DU25_TRYCC-179-193	1	1	1	2	0.5	0.5
Q4DV48_TRYCC-380-398	0	0	0	0	0	0
Q4DVD6_TRYCC-531-541	0	0	0	0	0	0
Q4DVE5_TRYCC-384-397	0	0	0	0	0	0
Q4DVV0_TRYCC-85-96	0	0	0	0	0	0
Q4DVZ2_TRYCC-315-332	1	0	1	1	1.0	0.0
Q4DWH5_TRYCC-898-908	0	0	0	0	0	0
Q4DWI2_TRYCC-10-20	0	0	0	0	0	0
Q4DWJ7_TRYCC-23-35	0	1	0	1	0.0	1.0
Q4DWJ8_TRYCC-252-265	1	0	0	1	1.0	0.0
Q4DWJ9_TRYCC-63-79	1	0	0	1	1.0	0.0
Q4DWK2_TRYCC-12-24	0	1	1	1	0.0	1.0
Q4DWZ9_TRYCC-584-602	0	0	0	0	0	0	A
Q4DX12_TRYCC-2329-2339	0	0	0	0	0	0
Q4DX57_TRYCC-17-29	1	0	0	1	1.0	0.0
Q4DXB6_TRYCC-198-209	0	0	0	0	0	0
Q4DXJ5_TRYCC-20-31	0	0	0	0	0	0
Q4DY12_TRYCC-512-523	0	0	0	0	0	0
Q4DY87_TRYCC-44-55	0	0	0	0	0	0
Q4DYB4_TRYCC-208-221	1	0	0	1	1.0	0.0
Q4DYC7_TRYCC-717-736	0	1	0	1	0.0	1.0
Q4DYI0_TRYCC-2-13	0	0	0	0	0	0
Q4DYY7_TRYCC-76-90	0	0	0	0	0	0
Q4DZ89_TRYCC-44-54	1	0	0	1	1.0	0.0
Q4DZG6_TRYCC-9-25	0	0	0	0	0	0
Q4DZN0_TRYCC-519-530	0	0	0	0	0	0
Q4DZW2_TRYCC-39-53	0	0	0	0	0	0
Q4DZW2_TRYCC-7-17	0	0	0	0	0	0
Q4E008_TRYCC-543-558	0	0	0	0	0	0
Q4E065_TRYCC-490-506	0	0	0	0	0	0
Q4E0B0_TRYCC-881-898	0	0	0	0	0	0
Q4E0G4_TRYCC-915-929	0	0	0	0	0	0
Q4E0M7_TRYCC-1053-1064	0	0	0	0	0	0
Q4E114_TRYCC-124-136	0	0	0	0	0	0
Q4E170_TRYCC-435-446	0	0	0	0	0	0
Q4E1J9_TRYCC-2-14	0	0	0	0	0	0
Q4E1W7_TRYCC-17-32	0	1	0	1	0.0	1.0
Q4E242_TRYCC-27-43	0	0	0	0	0	0
Q4E2E7_TRYCC-21-31	0	0	0	0	0	0
Q4E2L3_TRYCC-486-499	1	0	1	1	1.0	0.0
Q4E2Q6_TRYCC-263-276	0	0	0	0	0	0
Q4E2U5_TRYCC-969-979	0	0	0	0	0	0
Q4E341_TRYCC-1245-1256	0	0	0	0	0	0
Q4E351_TRYCC-414-430	0	0	0	0	0	0
Q4E352_TRYCC-911-921	0	0	0	0	0	0	L
Q4E363_TRYCC-106-120	0	0	0	0	0	0
Q4E3D0_TRYCC-47-59	0	0	0	0	0	0
Q4E3E0_TRYCC-454-468	0	0	0	0	0	0
Q4E3E9_TRYCC-183-195	0	0	0	0	0	0
Q4E3J7_TRYCC-3022-3034	0	0	0	0	0	0
Q4E3R5_TRYCC-380-390	0	1	0	1	0.0	1.0
Q4E3S0_TRYCC-21-34	0	0	0	0	0	0
Q4E4B6_TRYCC-424-436	0	0	0	0	0	0
Q4E4I1_TRYCC-835-847	0	0	0	0	0	0
Q4E4J0_TRYCC-383-394	0	0	0	0	0	0
Q4E4P8_TRYCC-16-26	0	0	0	0	0	0
Q4E4V3_TRYCC-4-15	0	0	0	0	0	0
Q4E508_TRYCC-326-337	0	0	0	0	0	0
Q4E536_TRYCC-65-80	3	0	3	3	1.0	0.0
Q4E5E2_TRYCC-413-425	1	0	0	1	1.0	0.0
Q4E5N6_TRYCC-153-164	0	0	0	0	0	0
Q4E5S2_TRYCC-59-69	0	0	0	0	0	0
Q4E606_TRYCC-19-31	0	0	0	0	0	0
Q4H308_CIOIN-117-129	0	0	0	0	0	0
Q4H3M1_CIOIN-246-264	0	0	0	0	0	0
Q4PSR5_ARATH-216-229	0	0	0	0	0	0
Q4PT39_ARATH-244-258	0	0	0	0	0	0
Q4Q0D6_LEIMA-19-32	0	0	0	0	0	0
Q4Q0N4_LEIMA-655-666	0	0	0	0	0	0
Q4Q0N8_LEIMA-378-388	0	0	0	0	0	0
Q4Q0W2_LEIMA-426-438	0	0	0	0	0	0
Q4Q118_LEIMA-733-745	0	0	0	0	0	0
Q4Q158_LEIMA-60-70	0	0	0	0	0	0
Q4Q1E1_LEIMA-2567-2577	0	0	0	0	0	0
Q4Q1J1_LEIMA-19-30	0	0	0	0	0	0
Q4Q1T0_LEIMA-586-597	0	0	0	0	0	0
Q4Q1U1_LEIMA-14-25	0	0	0	0	0	0
Q4Q1Z1_LEIMA-459-473	0	0	0	0	0	0
Q4Q1Z6_LEIMA-289-304	0	0	0	0	0	0
Q4Q2C1_LEIMA-30-41	0	0	0	0	0	0
Q4Q2C3_LEIMA-154-165	0	0	0	0	0	0
Q4Q2I7_LEIMA-698-712	0	0	0	0	0	0
Q4Q2L1_LEIMA-8-24	0	0	0	0	0	0
Q4Q2P4_LEIMA-474-484	0	0	0	0	0	0
Q4Q2S6_LEIMA-294-315	2	0	1	2	1.0	0.0
Q4Q2Y2_LEIMA-1244-1254	0	0	0	0	0	0
Q4Q2Z5_LEIMA-24-34	0	0	0	0	0	0
Q4Q366_LEIMA-156-173	0	0	0	0	0	0
Q4Q370_LEIMA-309-319	0	0	0	0	0	0
Q4Q3B5_LEIMA-271-285	0	0	0	0	0	0
Q4Q3E8_LEIMA-892-902	0	0	0	0	0	0
Q4Q3G3_LEIMA-10-23	0	0	0	0	0	0
Q4Q3N4_LEIMA-263-275	0	0	0	0	0	0
Q4Q3N8_LEIMA-357-367	0	0	0	0	0	0
Q4Q3P7_LEIMA-299-309	0	0	0	0	0	0
Q4Q3T1_LEIMA-382-394	0	0	0	0	0	0
Q4Q484_LEIMA-868-878	0	0	0	0	0	0
Q4Q497_LEIMA-15-31	0	0	0	0	0	0
Q4Q4M9_LEIMA-1240-1257	0	0	0	0	0	0
Q4Q4Q3_LEIMA-372-383	0	0	0	0	0	0	A
Q4Q4U8_LEIMA-102-114	0	0	0	0	0	0
Q4Q4Y6_LEIMA-176-189	0	0	0	0	0	0
Q4Q534_LEIMA-851-862	0	0	0	0	0	0
Q4Q548_LEIMA-784-794	0	0	0	0	0	0
Q4Q571_LEIMA-8-22	0	0	0	0	0	0
Q4Q581_LEIMA-243-254	0	0	0	0	0	0
Q4Q5J6_LEIMA-267-278	0	0	0	0	0	0
Q4Q5J7_LEIMA-21-31	0	0	0	0	0	0
Q4Q5M5_LEIMA-524-536	0	0	0	0	0	0
Q4Q5R0_LEIMA-398-408	0	0	0	0	0	0
Q4Q639_LEIMA-744-754	0	0	0	0	0	0
Q4Q643_LEIMA-314-324	0	0	0	0	0	0
Q4Q6C1_LEIMA-1799-1810	0	0	0	0	0	0
Q4Q6D0_LEIMA-769-779	0	0	0	0	0	0
Q4Q6D6_LEIMA-71-82	0	0	0	0	0	0
Q4Q6U4_LEIMA-38-50	0	0	0	0	0	0
Q4Q6W9_LEIMA-633-644	0	0	0	0	0	0
Q4Q736_LEIMA-27-40	0	0	0	0	0	0
Q4Q748_LEIMA-233-249	0	0	0	0	0	0
Q4Q769_LEIMA-4-16	0	0	0	0	0	0
Q4Q788_LEIMA-591-601	0	0	0	0	0	0
Q4Q792_LEIMA-382-393	0	0	0	0	0	0
Q4Q7A1_LEIMA-981-994	0	0	0	0	0	0
Q4Q7A8_LEIMA-286-296	0	0	0	0	0	0
Q4Q7B3_LEIMA-4116-4127	0	0	0	0	0	0
Q4Q7E5_LEIMA-116-127	0	0	0	0	0	0
Q4Q7F1_LEIMA-730-740	0	0	0	0	0	0
Q4Q7H2_LEIMA-690-700	0	0	0	0	0	0
Q4Q7H2_LEIMA-872-884	0	0	0	0	0	0
Q4Q7H5_LEIMA-850-860	0	0	0	0	0	0
Q4Q7H6_LEIMA-623-635	0	0	0	0	0	0
Q4Q7H7_LEIMA-1410-1422	0	0	0	0	0	0
Q4Q7I7_LEIMA-506-523	0	0	0	0	0	0
Q4Q7J5_LEIMA-1683-1696	0	0	0	0	0	0
Q4Q7J5_LEIMA-624-634	0	0	0	0	0	0
Q4Q7K2_LEIMA-459-478	0	0	0	0	0	0
Q4Q7M7_LEIMA-18-28	0	0	0	0	0	0
Q4Q7N3_LEIMA-30-41	0	0	0	0	0	0
Q4Q7Z8_LEIMA-360-370	0	0	0	0	0	0
Q4Q831_LEIMA-143-155	0	0	0	0	0	0
Q4Q872_LEIMA-254-264	0	0	0	0	0	0
Q4Q8E8_LEIMA-18-28	1	0	0	1	1.0	0.0
Q4Q8G3_LEIMA-657-668	0	0	0	0	0	0
Q4Q8M8_LEIMA-15-26	0	0	0	0	0	0
Q4Q8V4_LEIMA-2628-2642	0	0	0	0	0	0
Q4Q8X1_LEIMA-717-729	0	0	0	0	0	0
Q4Q8X4_LEIMA-1115-1129	0	0	0	0	0	0
Q4Q8Z7_LEIMA-506-520	0	0	0	0	0	0
Q4Q910_LEIMA-2077-2089	0	0	0	0	0	0
Q4Q934_LEIMA-15-26	0	0	0	0	0	0
Q4Q943_LEIMA-615-625	0	0	0	0	0	0
Q4Q946_LEIMA-540-550	0	0	0	0	0	0
Q4Q951_LEIMA-126-136	0	0	0	0	0	0
Q4Q961_LEIMA-204-216	0	0	0	0	0	0
Q4Q972_LEIMA-512-522	0	0	0	0	0	0
Q4Q976_LEIMA-148-162	0	0	0	0	0	0
Q4Q991_LEIMA-18-28	0	0	0	0	0	0
Q4Q9C1_LEIMA-1056-1068	0	0	0	0	0	0
Q4Q9C1_LEIMA-766-777	0	0	0	0	0	0
Q4Q9N2_LEIMA-451-461	0	0	0	0	0	0
Q4Q9R3_LEIMA-79-89	0	0	0	0	0	0
Q4Q9S2_LEIMA-972-983	0	0	0	0	0	0
Q4Q9T2_LEIMA-1069-1079	0	0	0	0	0	0	A
Q4Q9T4_LEIMA-1263-1273	0	0	0	0	0	0
Q4Q9Y2_LEIMA-2607-2617	0	0	0	0	0	0
Q4QA09_LEIMA-464-474	0	0	0	0	0	0
Q4QA13_LEIMA-881-891	0	0	0	0	0	0
Q4QA26_LEIMA-193-209	0	0	0	0	0	0
Q4QA27_LEIMA-563-573	0	0	0	0	0	0
Q4QA31_LEIMA-12-23	0	0	0	0	0	0
Q4QA53_LEIMA-592-604	0	0	0	0	0	0
Q4QAA3_LEIMA-8-20	0	0	0	0	0	0
Q4QAA5_LEIMA-9-24	0	0	0	0	0	0
Q4QAE4_LEIMA-748-759	0	0	0	0	0	0
Q4QAH5_LEIMA-454-465	0	0	0	0	0	0
Q4QAH9_LEIMA-19-29	0	0	0	0	0	0
Q4QAK9_LEIMA-351-364	0	0	0	0	0	0
Q4QAL5_LEIMA-888-898	0	0	0	0	0	0
Q4QAM6_LEIMA-2537-2549	0	0	0	0	0	0
Q4QAV3_LEIMA-178-188	0	0	0	0	0	0
Q4QB19_LEIMA-754-764	0	0	0	0	0	0
Q4QB51_LEIMA-222-233	0	0	0	0	0	0
Q4QB62_LEIMA-131-144	0	0	0	0	0	0
Q4QB73_LEIMA-1102-1112	0	0	0	0	0	0
Q4QB73_LEIMA-393-405	0	0	0	0	0	0
Q4QBB2_LEIMA-486-500	0	0	0	0	0	0
Q4QBM1_LEIMA-761-771	0	0	0	0	0	0
Q4QBQ6_LEIMA-326-337	0	0	0	0	0	0
Q4QBR9_LEIMA-3-14	0	0	0	0	0	0
Q4QC70_LEIMA-287-299	0	0	0	0	0	0	A
Q4QCA0_LEIMA-298-314	0	0	0	0	0	0
Q4QCB7_LEIMA-473-483	0	0	0	0	0	0	A
Q4QCB9_LEIMA-2326-2339	0	0	0	0	0	0
Q4QCC1_LEIMA-1032-1043	0	0	0	0	0	0
Q4QCC6_LEIMA-3-14	0	0	0	0	0	0
Q4QCH4_LEIMA-188-200	0	0	0	0	0	0
Q4QCJ6_LEIMA-8-20	0	0	0	0	0	0
Q4QCQ3_LEIMA-124-135	0	0	0	0	0	0
Q4QCS2_LEIMA-1391-1412	0	0	0	0	0	0
Q4QCT6_LEIMA-1562-1574	0	0	0	0	0	0
Q4QCU1_LEIMA-765-776	0	0	0	0	0	0
Q4QCU4_LEIMA-439-450	0	0	0	0	0	0
Q4QCV6_LEIMA-794-804	0	0	0	0	0	0
Q4QCX2_LEIMA-834-844	0	0	0	0	0	0
Q4QD84_LEIMA-427-440	0	0	0	0	0	0
Q4QDA2_LEIMA-3560-3570	0	0	0	0	0	0
Q4QDA9_LEIMA-731-741	0	0	0	0	0	0
Q4QDF1_LEIMA-1540-1555	0	0	0	0	0	0
Q4QDF1_LEIMA-849-859	0	0	0	0	0	0
Q4QDI9_LEIMA-504-514	0	2	0	2	0.0	1.0
Q4QDL3_LEIMA-41-51	0	0	0	0	0	0
Q4QDM1_LEIMA-475-490	0	0	0	0	0	0
Q4QDN9_LEIMA-189-201	0	0	0	0	0	0
Q4QDP6_LEIMA-1092-1105	0	0	0	0	0	0
Q4QDS4_LEIMA-938-952	0	0	0	0	0	0
Q4QDU0_LEIMA-336-346	0	0	0	0	0	0
Q4QDX4_LEIMA-695-705	0	0	0	0	0	0
Q4QE76_LEIMA-271-281	0	0	0	0	0	0
Q4QEA8_LEIMA-292-302	0	0	0	0	0	0
Q4QED5_LEIMA-1336-1347	0	0	0	0	0	0
Q4QEF0_LEIMA-998-1009	0	0	0	0	0	0	A
Q4QEG5_LEIMA-663-676	0	0	0	0	0	0
Q4QEP1_LEIMA-171-181	0	0	0	0	0	0
Q4QEP3_LEIMA-359-369	0	0	0	0	0	0
Q4QER5_LEIMA-33-43	0	0	0	0	0	0
Q4QEV7_LEIMA-667-677	0	0	0	0	0	0
Q4QF03_LEIMA-1917-1929	0	0	0	0	0	0
Q4QF03_LEIMA-2323-2334	0	0	0	0	0	0
Q4QF08_LEIMA-467-478	0	0	0	0	0	0
Q4QF48_LEIMA-144-154	0	0	0	0	0	0
Q4QF93_LEIMA-38-50	0	0	0	0	0	0
Q4QFB4_LEIMA-2162-2172	0	0	0	0	0	0
Q4QFE9_LEIMA-636-647	0	0	0	0	0	0
Q4QFL7_LEIMA-526-536	0	0	0	0	0	0
Q4QFM9_LEIMA-2580-2591	0	0	0	0	0	0
Q4QFS5_LEIMA-112-123	0	0	0	0	0	0
Q4QG13_LEIMA-101-112	0	0	0	0	0	0
Q4QG20_LEIMA-474-485	0	0	0	0	0	0
Q4QG73_LEIMA-850-860	0	0	0	0	0	0
Q4QG75_LEIMA-681-693	0	0	0	0	0	0
Q4QG77_LEIMA-105-116	0	0	0	0	0	0
Q4QGE3_LEIMA-5-20	3	0	3	3	1.0	0.0
Q4QGQ9_LEIMA-927-937	0	0	0	0	0	0
Q4QGR1_LEIMA-1241-1260	0	0	0	0	0	0
Q4QGS4_LEIMA-188-198	0	0	0	0	0	0
Q4QGZ2_LEIMA-317-329	0	0	0	0	0	0
Q4QH05_LEIMA-93-103	0	0	0	0	0	0
Q4QH16_LEIMA-1002-1020	0	0	0	0	0	0
Q4QH16_LEIMA-264-275	0	0	0	0	0	0
Q4QH20_LEIMA-123-134	0	0	0	0	0	0
Q4QH34_LEIMA-304-314	0	0	0	0	0	0
Q4QH47_LEIMA-966-979	0	0	0	0	0	0	A
Q4QH90_LEIMA-11-21	0	0	0	0	0	0
Q4QHB8_LEIMA-573-583	0	0	0	0	0	0
Q4QHD1_LEIMA-1453-1466	0	0	0	0	0	0
Q4QHG5_LEIMA-5618-5629	0	0	0	0	0	0
Q4QHG9_LEIMA-587-601	0	0	0	0	0	0	A
Q4QHJ2_LEIMA-678-688	0	0	0	0	0	0
Q4QHQ6_LEIMA-99-111	0	0	0	0	0	0
Q4QHS5_LEIMA-3520-3530	0	0	0	0	0	0
Q4QHS5_LEIMA-5075-5086	1	0	0	1	1.0	0.0
Q4QHS6_LEIMA-31-42	0	0	0	0	0	0
Q4QHU8_LEIMA-1569-1583	0	0	0	0	0	0
Q4QHU8_LEIMA-791-802	0	0	0	0	0	0
Q4QHU9_LEIMA-768-782	0	0	0	0	0	0
Q4QHV0_LEIMA-1621-1635	0	0	0	0	0	0
Q4QHV3_LEIMA-323-337	0	0	0	0	0	0
Q4QHX8_LEIMA-797-807	0	0	0	0	0	0
Q4QI02_LEIMA-14-24	0	0	0	0	0	0
Q4QI72_LEIMA-532-543	0	0	0	0	0	0
Q4QI78_LEIMA-780-790	0	0	0	0	0	0
Q4QI90_LEIMA-610-620	0	0	0	0	0	0
Q4QIA3_LEIMA-643-654	0	0	0	0	0	0
Q4QIA7_LEIMA-463-474	0	0	0	0	0	0
Q4QIB7_LEIMA-424-434	0	0	0	0	0	0
Q4QID4_LEIMA-1087-1097	0	0	0	0	0	0
Q4QID4_LEIMA-842-860	0	0	0	0	0	0
Q4QID5_LEIMA-3679-3690	0	0	0	0	0	0
Q4QIE2_LEIMA-336-346	0	0	0	0	0	0
Q4QIE2_LEIMA-406-418	0	0	0	0	0	0
Q4QIJ3_LEIMA-423-433	0	0	0	0	0	0
Q4QIS7_LEIMA-940-950	0	0	0	0	0	0
Q4QIU6_LEIMA-105-118	0	0	0	0	0	0
Q4QIV4_LEIMA-326-336	0	0	0	0	0	0
Q4QJ00_LEIMA-1441-1453	0	0	0	0	0	0
Q4QJ05_LEIMA-475-486	0	0	0	0	0	0
Q4QJ06_LEIMA-303-315	0	0	0	0	0	0
Q4QJ13_LEIMA-316-326	0	0	0	0	0	0
Q4QJ15_LEIMA-820-830	0	0	0	0	0	0
Q4QJ18_LEIMA-10-22	0	0	0	0	0	0
Q4QJ24_LEIMA-490-500	0	0	0	0	0	0
Q4QJ35_LEIMA-225-235	0	0	0	0	0	0
Q4QJ41_LEIMA-381-400	2	0	2	2	1.0	0.0
Q4QJ58_LEIMA-450-460	0	0	0	0	0	0
Q4QJ72_LEIMA-8-24	1	0	0	1	1.0	0.0
Q4QJB3_LEIMA-1167-1177	0	0	0	0	0	0
Q4QJC5_LEIMA-803-815	0	0	0	0	0	0
Q4QJD5_LEIMA-1782-1799	0	0	0	0	0	0
Q4QJD5_LEIMA-745-757	0	0	0	0	0	0
Q4QJD9_LEIMA-241-253	2	0	0	2	1.0	0.0
Q4QJI1_LEIMA-471-483	0	0	0	0	0	0
Q4QPV3_DROME-63-75	0	0	0	0	0	0
Q4QR78_RAT-486-503	1	0	0	1	1.0	0.0
Q4R140_CAEEL-93-105	0	0	0	0	0	0
Q4V5L2_DROME-14-28	0	1	0	1	0.0	1.0
Q4W520_CAEEL-5-19	0	0	0	0	0	0
Q4W8X6_ASPFU-708-720	0	0	0	0	0	0
Q4W903_ASPFU-17-30	2	0	0	2	1.0	0.0
Q4W904_ASPFU-306-318	0	0	0	0	0	0
Q4W973_ASPFU-1022-1034	0	0	0	0	0	0
Q4W977_ASPFU-11-24	0	0	0	0	0	0
Q4W9P2_ASPFU-144-155	0	0	0	0	0	0
Q4W9X4_ASPFU-18-29	0	0	0	0	0	0
Q4W9X8_ASPFU-180-197	0	0	0	0	0	0
Q4WA89_ASPFU-183-196	0	0	0	0	0	0
Q4WA90_ASPFU-363-373	0	0	0	0	0	0
Q4WAA2_ASPFU-218-232	0	0	0	0	0	0
Q4WAB6_ASPFU-294-304	0	0	0	0	0	0
Q4WAI3_ASPFU-129-140	0	0	0	0	0	0
Q4WAP4_ASPFU-7-23	0	0	0	0	0	0
Q4WAQ1_ASPFU-35-50	0	0	0	0	0	0
Q4WAT8_ASPFU-129-141	0	0	0	0	0	0
Q4WB02_ASPFU-3-13	0	0	0	0	0	0
Q4WB28_ASPFU-294-306	0	0	0	0	0	0
Q4WB42_ASPFU-236-246	0	0	0	0	0	0
Q4WB94_ASPFU-14-37	1	0	1	1	1.0	0.0
Q4WBC1_ASPFU-267-280	1	0	1	1	1.0	0.0
Q4WBF3_ASPFU-19-29	0	0	0	0	0	0
Q4WBI9_ASPFU-201-214	0	0	0	0	0	0	A
Q4WBV7_ASPFU-370-387	0	0	0	0	0	0
Q4WC06_ASPFU-339-351	0	0	0	0	0	0
Q4WC17_ASPFU-461-473	0	0	0	0	0	0
Q4WC54_ASPFU-141-153	0	0	0	0	0	0
Q4WC74_ASPFU-441-457	0	1	0	1	0.0	1.0
Q4WC79_ASPFU-204-220	0	0	0	0	0	0
Q4WCG3_ASPFU-312-323	0	0	0	0	0	0
Q4WCH4_ASPFU-481-495	0	0	0	0	0	0
Q4WCL8_ASPFU-890-900	0	0	0	0	0	0
Q4WCW0_ASPFU-78-88	0	0	0	0	0	0
Q4WCY1_ASPFU-21-33	0	0	0	0	0	0
Q4WD18_ASPFU-305-316	0	0	0	0	0	0
Q4WDA5_ASPFU-666-678	0	0	0	0	0	0
Q4WDB0_ASPFU-22-39	0	0	0	0	0	0
Q4WDJ6_ASPFU-50-60	0	0	0	0	0	0
Q4WDP2_ASPFU-182-199	1	0	0	1	1.0	0.0
Q4WDQ4_ASPFU-437-448	0	0	0	0	0	0
Q4WDT3_ASPFU-345-357	0	0	0	0	0	0
Q4WDT4_ASPFU-18-32	0	0	0	0	0	0
Q4WDT6_ASPFU-101-111	0	1	0	1	0.0	1.0
Q4WE46_ASPFU-739-753	0	0	0	0	0	0
Q4WE63_ASPFU-361-372	1	0	0	1	1.0	0.0
Q4WE65_ASPFU-190-204	0	0	0	0	0	0
Q4WE66_ASPFU-13-23	0	0	0	0	0	0
Q4WE83_ASPFU-220-232	0	0	0	0	0	0
Q4WEI7_ASPFU-3-15	0	0	0	0	0	0
Q4WF58_ASPFU-171-185	0	0	0	0	0	0	A
Q4WFQ9_ASPFU-43-59	0	0	0	0	0	0
Q4WFS9_ASPFU-201-214	0	0	0	0	0	0
Q4WFT0_ASPFU-47-59	0	0	0	0	0	0
Q4WFT0_ASPFU-72-82	0	0	0	0	0	0
Q4WFZ7_ASPFU-257-269	0	0	0	0	0	0
Q4WG68_ASPFU-205-216	0	0	0	0	0	0
Q4WGE0_ASPFU-220-232	3	0	0	3	1.0	0.0
Q4WGF8_ASPFU-189-203	0	0	0	0	0	0
Q4WGN0_ASPFU-380-390	0	0	0	0	0	0
Q4WGN9_ASPFU-167-177	0	0	0	0	0	0
Q4WGV2_ASPFU-12-35	0	0	0	0	0	0
Q4WH15_ASPFU-301-319	0	0	0	0	0	0
Q4WH21_ASPFU-3-13	0	1	0	1	0.0	1.0
Q4WH39_ASPFU-541-553	0	0	0	0	0	0
Q4WHF2_ASPFU-256-267	0	0	0	0	0	0
Q4WHJ8_ASPFU-579-590	0	0	0	0	0	0
Q4WHR7_ASPFU-766-779	0	0	0	0	0	0
Q4WHV1_ASPFU-360-370	0	0	0	0	0	0
Q4WHX6_ASPFU-204-216	0	0	0	0	0	0
Q4WI35_ASPFU-555-567	0	0	0	0	0	0
Q4WI73_ASPFU-709-720	0	0	0	0	0	0
Q4WID4_ASPFU-2-14	0	0	0	0	0	0
Q4WIG1_ASPFU-334-346	0	0	0	0	0	0
Q4WIG1_ASPFU-409-420	0	0	0	0	0	0
Q4WIP3_ASPFU-264-275	0	0	0	0	0	0
Q4WIV7_ASPFU-292-303	0	1	0	1	0.0	1.0
Q4WJ98_ASPFU-54-68	0	0	0	0	0	0
Q4WJJ1_ASPFU-177-191	0	0	0	0	0	0
Q4WJK2_ASPFU-442-452	0	0	0	0	0	0
Q4WJY5_ASPFU-29-40	0	0	0	0	0	0
Q4WK04_ASPFU-171-184	0	0	0	0	0	0
Q4WK13_ASPFU-640-653	2	0	0	2	1.0	0.0
Q4WK57_ASPFU-234-249	0	0	0	0	0	0
Q4WKK7_ASPFU-8-20	0	0	0	0	0	0
Q4WKQ5_ASPFU-211-221	0	0	0	0	0	0
Q4WKY7_ASPFU-63-74	0	0	0	0	0	0
Q4WLC7_ASPFU-196-212	0	0	0	0	0	0
Q4WLG0_ASPFU-1092-1104	0	0	0	0	0	0
Q4WLL0_ASPFU-705-715	0	0	0	0	0	0
Q4WMC1_ASPFU-471-486	0	0	0	0	0	0
Q4WMN4_ASPFU-57-67	0	0	0	0	0	0
Q4WMV4_ASPFU-321-332	0	0	0	0	0	0
Q4WMX1_ASPFU-1183-1197	0	0	0	0	0	0
Q4WNA7_ASPFU-2-12	0	0	0	0	0	0
Q4WNN4_ASPFU-145-159	12	12	0	24	0.5	0.5
Q4WNR6_ASPFU-147-163	0	0	0	0	0	0
Q4WNV6_ASPFU-153-166	0	0	0	0	0	0
Q4WNW2_ASPFU-727-737	0	0	0	0	0	0
Q4WPH0_ASPFU-282-297	0	0	0	0	0	0
Q4WPJ2_ASPFU-151-165	0	0	0	0	0	0
Q4WPK6_ASPFU-880-894	0	0	0	0	0	0
Q4WPK6_ASPFU-966-979	0	0	0	0	0	0
Q4WPS6_ASPFU-107-117	0	0	0	0	0	0
Q4WPX7_ASPFU-458-469	0	0	0	0	0	0
Q4WPZ8_ASPFU-661-673	0	0	0	0	0	0
Q4WQ22_ASPFU-891-902	0	0	0	0	0	0
Q4WQE3_ASPFU-233-250	0	0	0	0	0	0
Q4WQJ6_ASPFU-346-357	0	0	0	0	0	0
Q4WRB9_ASPFU-189-199	0	0	0	0	0	0
Q4WRF0_ASPFU-326-336	0	0	0	0	0	0
Q4WRP1_ASPFU-8-18	0	0	0	0	0	0
Q4WRU2_ASPFU-99-110	1	1	0	2	0.5	0.5
Q4WRW8_ASPFU-9-19	0	0	0	0	0	0
Q4WS27_ASPFU-258-272	0	0	0	0	0	0
Q4WS64_ASPFU-16-33	0	0	0	0	0	0
Q4WSV4_ASPFU-304-318	0	0	0	0	0	0
Q4WSY9_ASPFU-276-290	0	0	0	0	0	0
Q4WT38_ASPFU-261-272	0	0	0	0	0	0
Q4WT59_ASPFU-675-685	0	0	0	0	0	0
Q4WT64_ASPFU-1176-1186	0	0	0	0	0	0
Q4WT82_ASPFU-581-592	0	0	0	0	0	0
Q4WTE0_ASPFU-27-37	0	0	0	0	0	0
Q4WTY6_ASPFU-28-40	0	0	0	0	0	0
Q4WUC3_ASPFU-658-668	0	0	0	0	0	0
Q4WUH2_ASPFU-411-422	0	0	0	0	0	0
Q4WUM9_ASPFU-312-327	0	0	0	0	0	0
Q4WUX4_ASPFU-250-266	0	0	0	0	0	0
Q4WVE4_ASPFU-3202-3213	0	0	0	0	0	0
Q4WVG3_ASPFU-25-37	0	0	0	0	0	0
Q4WVG5_ASPFU-499-514	1	0	0	1	1.0	0.0
Q4WVM3_ASPFU-259-270	0	0	0	0	0	0
Q4WVT8_ASPFU-332-347	0	0	0	0	0	0
Q4WW09_ASPFU-310-320	0	0	0	0	0	0
Q4WW44_ASPFU-33-43	1	0	0	1	1.0	0.0
Q4WWM8_ASPFU-19-29	0	0	0	0	0	0
Q4WX38_ASPFU-601-612	0	0	0	0	0	0
Q4WXC4_ASPFU-417-429	0	0	0	0	0	0
Q4WXC4_ASPFU-79-90	0	0	0	0	0	0	T
Q4WXL4_ASPFU-17-27	0	0	0	0	0	0
Q4WXN5_ASPFU-2-19	0	0	0	0	0	0
Q4WXZ1_ASPFU-188-202	0	0	0	0	0	0
Q4WY03_ASPFU-334-345	0	0	0	0	0	0
Q4WYE6_ASPFU-253-263	0	0	0	0	0	0
Q4WYH1_ASPFU-32-42	0	0	0	0	0	0
Q4WYI0_ASPFU-274-287	0	0	0	0	0	0
Q4WYI0_ASPFU-747-764	0	0	0	0	0	0
Q4WYI5_ASPFU-356-370	0	0	0	0	0	0
Q4WYJ5_ASPFU-443-453	0	0	0	0	0	0
Q4WYN1_ASPFU-231-251	0	0	0	0	0	0
Q4WYX6_ASPFU-2-13	0	0	0	0	0	0
Q4WZB7_ASPFU-199-211	0	0	0	0	0	0
Q4WZD5_ASPFU-531-547	0	0	0	0	0	0
Q4WZF5_ASPFU-297-307	0	0	0	0	0	0
Q4WZG6_ASPFU-1969-1983	0	0	0	0	0	0
Q4WZG6_ASPFU-2149-2159	0	0	0	0	0	0
Q4WZH1_ASPFU-86-98	0	0	0	0	0	0
Q4WZL9_ASPFU-290-303	0	0	0	0	0	0
Q4WZP9_ASPFU-129-146	0	0	0	0	0	0
Q4WZY4_ASPFU-513-526	0	0	0	0	0	0
Q4WZZ8_ASPFU-486-500	0	0	0	0	0	0
Q4X0H4_ASPFU-547-560	1	0	1	1	1.0	0.0
Q4X134_ASPFU-12-26	0	0	0	0	0	0
Q4X209_ASPFU-416-429	0	0	0	0	0	0
Q4X214_ASPFU-598-608	0	0	0	0	0	0
Q4ZGE5_CAEEL-2-20	0	0	0	0	0	0
Q53K23_ORYSJ-431-447	0	0	0	0	0	0
Q53KJ9_ORYSJ-181-195	1	2	2	3	0.333	0.667
Q53PN3_ORYSJ-3-21	4	3	0	7	0.571	0.429
Q54191_STRCO-109-119	0	0	0	0	0	0
Q54AP3_DICDI-13-27	1	0	0	1	1.0	0.0
Q54AQ3_DICDI-322-333	0	0	0	0	0	0
Q54B24_DICDI-2146-2163	0	0	0	0	0	0
Q54BA1_DICDI-6-16	0	0	0	0	0	0
Q54BC4_DICDI-916-926	0	0	0	0	0	0
Q54BH0_DICDI-1384-1396	0	0	0	0	0	0
Q54BJ1_DICDI-2-12	0	0	0	0	0	0
Q54BR3_DICDI-252-262	0	0	0	0	0	0
Q54BR4_DICDI-1169-1180	0	0	0	0	0	0
Q54CA8_DICDI-1005-1020	0	0	0	0	0	0
Q54CD9_DICDI-6-16	1	0	1	1	1.0	0.0
Q54CI3_DICDI-2-17	0	0	0	0	0	0
Q54CQ3_DICDI-559-570	0	0	0	0	0	0
Q54D17_DICDI-27-39	0	0	0	0	0	0
Q54D88_DICDI-131-145	0	0	0	0	0	0
Q54DJ7_DICDI-813-825	0	0	0	0	0	0
Q54DT6_DICDI-30-43	0	0	0	0	0	0
Q54E39_DICDI-558-569	0	0	0	0	0	0
Q54EA0_DICDI-415-425	0	0	0	0	0	0
Q54EA1_DICDI-4-19	0	0	0	0	0	0
Q54ED1_DICDI-332-349	0	0	0	0	0	0
Q54EH7_DICDI-2151-2165	0	1	0	1	0.0	1.0
Q54EL6_DICDI-829-844	0	0	0	0	0	0	I
Q54EU9_DICDI-3-14	0	0	0	0	0	0
Q54F24_DICDI-28-42	0	0	0	0	0	0
Q54F29_DICDI-71-82	0	0	0	0	0	0
Q54F75_DICDI-1392-1415	13	1	14	14	0.929	0.071
Q54F77_DICDI-486-498	0	0	0	0	0	0
Q54FH4_DICDI-15-25	0	0	0	0	0	0
Q54FH5_DICDI-1649-1660	0	0	0	0	0	0
Q54FQ5_DICDI-6-23	0	0	0	0	0	0
Q54FY6_DICDI-406-416	0	0	0	0	0	0
Q54G20_DICDI-1013-1024	0	0	0	0	0	0
Q54G36_DICDI-616-627	0	0	0	0	0	0
Q54G61_DICDI-21-34	0	0	0	0	0	0
Q54GB9_DICDI-8-29	0	0	0	0	0	0
Q54GF3_DICDI-86-104	0	0	0	0	0	0
Q54GG7_DICDI-402-418	0	0	0	0	0	0
Q54GM2_DICDI-6-17	0	0	0	0	0	0
Q54GM8_DICDI-1156-1169	4	2	6	6	0.667	0.333
Q54H18_DICDI-10-21	0	0	0	0	0	0
Q54HL2_DICDI-959-970	0	0	0	0	0	0
Q54HT9_DICDI-32-43	0	0	0	0	0	0
Q54IB7_DICDI-1008-1019	0	0	0	0	0	0
Q54IJ6_DICDI-839-853	0	0	0	0	0	0
Q54IJ7_DICDI-870-887	0	0	0	0	0	0
Q54IM5_DICDI-129-150	1	0	1	1	1.0	0.0
Q54IR7_DICDI-361-376	0	0	0	0	0	0
Q54IU5_DICDI-395-414	0	0	0	0	0	0
Q54IZ3_DICDI-8-19	0	0	0	0	0	0
Q54JI4_DICDI-7-17	0	0	0	0	0	0
Q54JR1_DICDI-395-411	0	0	0	0	0	0
Q54JS1_DICDI-86-104	0	0	0	0	0	0
Q54K03_DICDI-356-371	0	0	0	0	0	0
Q54K06_DICDI-29-40	0	0	0	0	0	0
Q54K51_DICDI-523-538	0	0	0	0	0	0
Q54KK6_DICDI-36-46	0	0	0	0	0	0
Q54KM1_DICDI-314-324	0	0	0	0	0	0
Q54KU0_DICDI-12-24	0	0	0	0	0	0	F
Q54KV7_DICDI-82-92	0	0	0	0	0	0
Q54KY2_DICDI-297-310	0	0	0	0	0	0
Q54L10_DICDI-112-124	0	0	0	0	0	0
Q54L32_DICDI-672-689	0	0	0	0	0	0
Q54L33_DICDI-995-1005	0	0	0	0	0	0
Q54L42_DICDI-18-30	0	0	0	0	0	0
Q54LA9_DICDI-404-418	0	0	0	0	0	0
Q54LF5_DICDI-126-139	2	0	0	2	1.0	0.0
Q54LL0_DICDI-255-273	0	0	0	0	0	0
Q54LN5_DICDI-663-675	0	0	0	0	0	0
Q54LX1_DICDI-76-88	0	0	0	0	0	0	T
Q54M04_DICDI-556-570	0	0	0	0	0	0
Q54M72_DICDI-35-47	0	1	0	1	0.0	1.0
Q54MF7_DICDI-156-168	0	0	0	0	0	0
Q54MF7_DICDI-35-45	0	0	0	0	0	0
Q54MI4_DICDI-778-794	0	0	0	0	0	0
Q54MS1_DICDI-327-337	0	0	0	0	0	0
Q54MW5_DICDI-144-155	0	0	0	0	0	0
Q54MW5_DICDI-31-42	0	0	0	0	0	0
Q54MX2_DICDI-136-147	0	0	0	0	0	0
Q54MX9_DICDI-609-623	0	0	0	0	0	0
Q54NS2_DICDI-1428-1439	0	0	0	0	0	0
Q54NS2_DICDI-50-66	0	0	0	0	0	0
Q54P28_DICDI-121-132	0	0	0	0	0	0
Q54P29_DICDI-1255-1267	0	0	0	0	0	0
Q54P29_DICDI-4088-4101	43	0	0	43	1.0	0.0
Q54P39_DICDI-96-112	0	0	0	0	0	0
Q54P67_DICDI-377-393	0	0	0	0	0	0
Q54P74_DICDI-1012-1022	0	0	0	0	0	0
Q54PE3_DICDI-1388-1411	15	0	15	15	1.0	0.0
Q54PK7_DICDI-126-136	0	0	0	0	0	0
Q54PQ6_DICDI-577-587	0	0	0	0	0	0
Q54PQ9_DICDI-118-129	0	0	0	0	0	0
Q54PX8_DICDI-659-674	0	0	0	0	0	0
Q54Q70_DICDI-859-869	0	0	0	0	0	0
Q54QS7_DICDI-1134-1145	0	0	0	0	0	0
Q54QY5_DICDI-144-166	0	0	0	0	0	0
Q54R09_DICDI-8-19	0	0	0	0	0	0
Q54R63_DICDI-672-685	0	0	0	0	0	0
Q54R64_DICDI-1118-1128	0	0	0	0	0	0
Q54RC1_DICDI-47-62	0	0	0	0	0	0
Q54RC2_DICDI-634-645	0	0	0	0	0	0
Q54RD1_DICDI-83-94	0	0	0	0	0	0
Q54RF8_DICDI-201-213	0	0	0	0	0	0
Q54RG2_DICDI-906-918	0	0	0	0	0	0
Q54RL7_DICDI-590-601	0	0	0	0	0	0
Q54RT4_DICDI-19-31	0	0	0	0	0	0
Q54RY0_DICDI-278-290	0	0	0	0	0	0
Q54S26_DICDI-334-347	0	0	0	0	0	0
Q54S58_DICDI-155-166	0	0	0	0	0	0
Q54S86_DICDI-3-19	0	0	0	0	0	0
Q54SC2_DICDI-2-12	0	0	0	0	0	0
Q54SF3_DICDI-582-593	0	0	0	0	0	0	L
Q54SF8_DICDI-21-33	0	0	0	0	0	0
Q54SZ1_DICDI-1889-1899	0	0	0	0	0	0
Q54SZ7_DICDI-89-99	0	0	0	0	0	0
Q54T38_DICDI-578-589	0	0	0	0	0	0
Q54T72_DICDI-2-15	0	0	0	0	0	0
Q54T73_DICDI-688-706	0	0	0	0	0	0
Q54TB5_DICDI-568-584	0	0	0	0	0	0
Q54TC7_DICDI-1029-1040	0	0	0	0	0	0
Q54TC7_DICDI-303-313	0	0	0	0	0	0
Q54TD1_DICDI-1616-1629	0	0	0	0	0	0
Q54TD5_DICDI-8-20	0	0	0	0	0	0
Q54TM1_DICDI-1294-1311	0	0	0	0	0	0
Q54TQ9_DICDI-295-309	0	0	0	0	0	0
Q54TU0_DICDI-1277-1289	0	0	0	0	0	0
Q54TY1_DICDI-2-12	0	0	0	0	0	0
Q54TY2_DICDI-253-263	0	0	0	0	0	0
Q54U18_DICDI-733-751	0	0	0	0	0	0
Q54U23_DICDI-950-964	0	0	0	0	0	0
Q54U48_DICDI-17-27	2	0	0	2	1.0	0.0
Q54U48_DICDI-379-392	0	0	0	0	0	0	A
Q54U73_DICDI-449-465	0	0	0	0	0	0
Q54U84_DICDI-639-650	0	0	0	0	0	0
Q54UP2_DICDI-1049-1066	0	0	0	0	0	0
Q54V46_DICDI-848-864	0	0	0	0	0	0
Q54VA0_DICDI-20-38	0	0	0	0	0	0
Q54VE7_DICDI-754-766	0	0	0	0	0	0
Q54VK4_DICDI-140-155	0	0	0	0	0	0
Q54VW6_DICDI-69-80	0	0	0	0	0	0
Q54VX3_DICDI-247-264	0	0	0	0	0	0
Q54VZ5_DICDI-827-839	0	0	0	0	0	0
Q54W00_DICDI-101-119	0	0	0	0	0	0
Q54W27_DICDI-448-465	0	0	0	0	0	0
Q54W29_DICDI-450-467	0	0	0	0	0	0
Q54WB7_DICDI-487-499	0	0	0	0	0	0
Q54WK5_DICDI-17-30	0	0	0	0	0	0
Q54WQ2_DICDI-1099-1109	0	0	0	0	0	0
Q54WQ5_DICDI-537-553	0	0	0	0	0	0
Q54WU7_DICDI-1112-1124	0	0	0	0	0	0
Q54X74_DICDI-581-595	0	0	0	0	0	0
Q54X80_DICDI-512-528	0	0	0	0	0	0
Q54XA3_DICDI-2-16	0	0	0	0	0	0
Q54XC5_DICDI-568-578	0	0	0	0	0	0
Q54XE0_DICDI-389-403	0	0	0	0	0	0
Q54XR0_DICDI-457-469	0	0	0	0	0	0
Q54XT1_DICDI-183-199	0	0	0	0	0	0
Q54XU6_DICDI-73-85	0	0	0	0	0	0
Q54XV4_DICDI-364-380	0	0	0	0	0	0
Q54YC9_DICDI-625-637	0	0	0	0	0	0
Q54YD0_DICDI-610-634	0	0	0	0	0	0
Q54YI9_DICDI-358-374	2	0	1	2	1.0	0.0
Q54YL8_DICDI-241-254	0	0	0	0	0	0
Q54Z78_DICDI-185-197	0	0	0	0	0	0
Q550G1_DICDI-246-259	0	1	0	1	0.0	1.0
Q550H5_DICDI-1103-1118	0	0	0	0	0	0
Q551C1_DICDI-448-458	0	0	0	0	0	0
Q552B1_DICDI-4-16	0	0	0	0	0	0
Q552I0_DICDI-1169-1185	0	0	0	0	0	0
Q552J1_DICDI-560-573	0	0	0	0	0	0
Q552R7_DICDI-11-24	0	0	0	0	0	0
Q553Q9_DICDI-1661-1677	0	0	0	0	0	0
Q55471_SYNY3-6-18	0	0	0	0	0	0
Q55525_SYNY3-2-12	0	0	0	0	0	0
Q55591_SYNY3-210-222	0	0	0	0	0	0
Q555H5_DICDI-474-484	0	0	0	0	0	0
Q555I3_DICDI-185-198	0	0	0	0	0	0
Q555I4_DICDI-2-12	0	0	0	0	0	0
Q555U0_DICDI-226-236	0	0	0	0	0	0
Q555U9_DICDI-321-336	0	0	0	0	0	0
Q55648_SYNY3-21-33	0	0	0	0	0	0
Q55659_SYNY3-22-34	0	0	0	0	0	0
Q556I4_DICDI-664-680	0	0	0	0	0	0
Q556L6_DICDI-1335-1358	14	2	16	16	0.875	0.125
Q556T8_DICDI-443-457	0	0	0	0	0	0
Q556U1_DICDI-459-474	0	0	0	0	0	0	T
Q556X5_DICDI-516-529	0	0	0	0	0	0
Q556Y6_DICDI-640-658	0	0	0	0	0	0
Q556Z2_DICDI-172-184	0	0	0	0	0	0
Q55744_SYNY3-14-26	0	0	0	0	0	0
Q55776_SYNY3-10-21	0	0	0	0	0	0
Q557C5_DICDI-20-30	0	0	0	0	0	0
Q55846_SYNY3-410-420	0	0	0	0	0	0
Q55897_SYNY3-159-169	0	0	0	0	0	0
Q55973_SYNY3-13-25	3	0	0	3	1.0	0.0
Q559A5_DICDI-83-94	0	0	0	0	0	0
Q559C0_DICDI-986-996	0	0	0	0	0	0
Q559P3_DICDI-8-24	0	0	0	0	0	0
Q559Z7_DICDI-98-109	0	0	0	0	0	0
Q55A01_DICDI-135-146	0	0	0	0	0	0
Q55A34_DICDI-1088-1098	0	0	0	0	0	0
Q55AG0_DICDI-371-385	0	0	0	0	0	0
Q55AL2_DICDI-581-591	0	0	0	0	0	0
Q55AU2_DICDI-891-907	0	0	0	0	0	0
Q55AW0_DICDI-1180-1195	0	0	0	0	0	0
Q55B15_DICDI-1202-1214	0	0	0	0	0	0	L
Q55B60_DICDI-26-36	0	0	0	0	0	0
Q55B78_DICDI-8-22	0	0	0	0	0	0	I
Q55B85_DICDI-21-34	2	1	0	3	0.667	0.333
Q55BC8_DICDI-1236-1248	0	0	0	0	0	0
Q55BV8_DICDI-1106-1119	0	0	0	0	0	0
Q55C25_DICDI-344-355	0	0	0	0	0	0
Q55C32_DICDI-287-299	0	0	0	0	0	0
Q55C46_DICDI-890-904	0	0	0	0	0	0
Q55CI5_DICDI-579-590	0	0	0	0	0	0
Q55CJ0_DICDI-421-434	0	0	0	0	0	0
Q55CQ4_DICDI-780-793	0	0	0	0	0	0	L
Q55D20_DICDI-575-585	0	0	0	0	0	0
Q55D95_DICDI-253-263	0	0	0	0	0	0
Q55DD9_DICDI-315-329	0	0	0	0	0	0
Q55DG5_DICDI-4-14	0	0	0	0	0	0
Q55DQ9_DICDI-793-805	0	0	0	0	0	0
Q55EA0_DICDI-934-949	0	0	0	0	0	0
Q55EC9_DICDI-180-190	0	0	0	0	0	0
Q55EF7_DICDI-472-482	0	0	0	0	0	0
Q55EF7_DICDI-485-496	0	0	0	0	0	0
Q55EI7_DICDI-350-366	0	0	0	0	0	0
Q55EK1_DICDI-691-702	0	0	0	0	0	0
Q55EK7_DICDI-63-73	0	0	0	0	0	0
Q55EN4_DICDI-421-431	0	0	0	0	0	0
Q55F22_DICDI-35-45	0	0	0	0	0	0
Q55F22_DICDI-48-59	0	0	0	0	0	0
Q55F81_DICDI-823-835	0	0	0	0	0	0
Q55FK0_DICDI-3-15	0	0	0	0	0	0
Q55FQ8_DICDI-67-78	0	0	0	0	0	0
Q55FR0_DICDI-923-939	0	0	0	0	0	0
Q55FU7_DICDI-424-434	0	0	0	0	0	0
Q55FU8_DICDI-12-25	0	0	0	0	0	0	I
Q55G78_DICDI-2-14	0	0	0	0	0	0
Q55GI7_DICDI-854-869	0	0	0	0	0	0
Q55GP7_DICDI-576-594	0	0	0	0	0	0
Q55GQ9_DICDI-1102-1114	0	0	0	0	0	0
Q55GT9_DICDI-1436-1447	0	0	0	0	0	0
Q55GT9_DICDI-382-394	0	0	0	0	0	0
Q55GU5_DICDI-429-445	0	0	0	0	0	0
Q59DZ4_DROME-345-357	0	0	0	0	0	0
Q59E49_DROME-579-589	0	0	0	0	0	0	A
Q59KZ3_CANAL-47-64	0	0	0	0	0	0
Q59LZ7_CANAL-14-31	0	0	0	0	0	0
Q59PS0_CANAL-87-97	0	0	0	0	0	0
Q59Q31_CANAL-90-100	0	0	0	0	0	0
Q59RN8_CANAL-239-250	0	0	0	0	0	0
Q5A030_CANAL-32-45	1	0	1	1	1.0	0.0
Q5A0V4_CANAL-22-34	0	0	0	0	0	0
Q5A2C3_CANAL-37-49	0	0	0	0	0	0
Q5A4Z7_CANAL-787-799	0	0	0	0	0	0
Q5A512_CANAL-23-38	0	0	0	0	0	0
Q5A7K5_CANAL-159-174	0	0	0	0	0	0
Q5A9D4_CANAL-6-20	0	0	0	0	0	0
Q5AAV6_CANAL-396-415	1	1	1	2	0.5	0.5
Q5AG80_CANAL-2-13	0	0	0	0	0	0
Q5AGW4_CANAL-7-22	0	0	0	0	0	0
Q5AH29_CANAL-39-52	0	0	0	0	0	0
Q5AHK9_CANAL-2-14	0	0	0	0	0	0
Q5AIB2_CANAL-5-16	0	0	0	0	0	0
Q5AJ63_CANAL-81-92	0	0	0	0	0	0
Q5AK56_CANAL-408-419	0	0	0	0	0	0
Q5AKW5_CANAL-21-33	0	0	0	0	0	0
Q5AKY8_CANAL-486-500	0	0	0	0	0	0
Q5AMF9_CANAL-23-34	0	0	0	0	0	0
Q5AMR9_CANAL-718-729	0	0	0	0	0	0
Q5ANG0_CANAL-54-64	0	0	0	0	0	0
Q5ANI4_CANAL-522-535	0	0	0	0	0	0
Q5APH1_CANAL-56-66	0	0	0	0	0	0
Q5BHY8_DROME-893-904	0	0	0	0	0	0	L
Q5BLG0_DANRE-109-120	0	0	0	0	0	0
Q5CZ40_CAEEL-499-513	2	0	0	2	1.0	0.0
Q5FVJ1_RAT-28-39	0	0	0	0	0	0
Q5HYA6_HUMAN-106-119	0	4	0	4	0.0	1.0
Q5HZW9_RAT-123-150	14	0	14	14	1.0	0.0
Q5ICW6_DANRE-1652-1665	0	0	0	0	0	0
Q5JDI9_THEKO-242-253	0	0	0	0	0	0
Q5JDY3_THEKO-405-416	0	0	0	0	0	0
Q5JER3_THEKO-301-313	0	0	0	0	0	0
Q5JFI5_THEKO-556-570	0	0	0	0	0	0
Q5JJB5_THEKO-4-14	0	0	0	0	0	0
Q5JLC6_ORYSJ-107-119	0	0	0	0	0	0
Q5JLQ4_ORYSJ-38-48	0	0	0	0	0	0	A
Q5JM97_ORYSJ-105-115	0	0	0	0	0	0
Q5JN21_ORYSJ-191-206	0	0	0	0	0	0
Q5K764_CRYNJ-286-300	0	0	0	0	0	0
Q5K7A8_CRYNJ-138-148	0	0	0	0	0	0
Q5K7D7_CRYNJ-657-668	0	0	0	0	0	0
Q5K7D8_CRYNJ-141-155	0	0	0	0	0	0
Q5K7G6_CRYNJ-37-47	0	0	0	0	0	0
Q5K7L3_CRYNJ-87-103	0	0	0	0	0	0
Q5K7Q5_CRYNJ-1191-1204	0	0	0	0	0	0
Q5K7Q6_CRYNJ-454-464	0	0	0	0	0	0
Q5K7X9_CRYNJ-26-38	0	0	0	0	0	0
Q5K840_CRYNJ-514-525	0	0	0	0	0	0
Q5K872_CRYNJ-407-422	0	0	0	0	0	0
Q5K8G8_CRYNJ-261-271	0	0	0	0	0	0
Q5K8K3_CRYNJ-1028-1040	0	0	0	0	0	0
Q5K8K7_CRYNJ-9-21	0	0	0	0	0	0
Q5K8L9_CRYNJ-319-329	0	0	0	0	0	0
Q5K8N1_CRYNJ-735-745	0	0	0	0	0	0
Q5K8S4_CRYNJ-296-310	0	0	0	0	0	0
Q5K8V3_CRYNJ-97-109	0	0	0	0	0	0
Q5K8Z9_CRYNJ-6-16	0	0	0	0	0	0
Q5K923_CRYNJ-459-469	0	0	0	0	0	0
Q5K997_CRYNJ-193-207	0	0	0	0	0	0
Q5K9C5_CRYNJ-338-348	0	0	0	0	0	0
Q5K9H7_CRYNJ-177-187	0	0	0	0	0	0
Q5K9U8_CRYNJ-1407-1417	0	0	0	0	0	0
Q5K9V5_CRYNJ-7-20	0	0	0	0	0	0
Q5KA31_CRYNJ-812-826	0	0	0	0	0	0
Q5KA54_CRYNJ-370-385	0	0	0	0	0	0
Q5KA67_CRYNJ-238-250	0	0	0	0	0	0
Q5KAG7_CRYNJ-513-523	0	0	0	0	0	0
Q5KAH9_CRYNJ-561-571	0	0	0	0	0	0
Q5KAJ5_CRYNJ-341-352	0	0	0	0	0	0
Q5KAM6_CRYNJ-553-567	0	0	0	0	0	0
Q5KAN5_CRYNJ-362-372	0	0	0	0	0	0
Q5KAX1_CRYNJ-22-34	0	0	0	0	0	0
Q5KB63_CRYNJ-195-207	0	0	0	0	0	0
Q5KBA6_CRYNJ-600-618	0	0	0	0	0	0
Q5KBA7_CRYNJ-151-165	0	0	0	0	0	0
Q5KBC9_CRYNJ-132-142	0	0	0	0	0	0
Q5KBJ7_CRYNJ-306-324	0	0	0	0	0	0
Q5KBN8_CRYNJ-162-177	0	0	0	0	0	0
Q5KBR4_CRYNJ-732-749	0	0	0	0	0	0
Q5KBR9_CRYNJ-12-24	0	0	0	0	0	0
Q5KBX4_CRYNJ-500-515	0	0	0	0	0	0
Q5KC07_CRYNJ-547-558	0	0	0	0	0	0
Q5KC73_CRYNJ-114-125	0	0	0	0	0	0
Q5KCF7_CRYNJ-690-701	0	0	0	0	0	0
Q5KCJ1_CRYNJ-348-366	0	0	0	0	0	0
Q5KCM2_CRYNJ-228-239	0	0	0	0	0	0
Q5KCV7_CRYNJ-401-415	0	0	0	0	0	0
Q5KCX9_CRYNJ-24-35	0	0	0	0	0	0
Q5KCY7_CRYNJ-73-88	0	0	0	0	0	0
Q5KD53_CRYNJ-564-574	0	0	0	0	0	0
Q5KD56_CRYNJ-113-124	0	0	0	0	0	0
Q5KDB1_CRYNJ-5-18	0	0	0	0	0	0
Q5KDF6_CRYNJ-5-15	0	0	0	0	0	0
Q5KDH7_CRYNJ-127-140	0	0	0	0	0	0
Q5KDL8_CRYNJ-206-221	0	0	0	0	0	0
Q5KDZ9_CRYNJ-536-547	0	0	0	0	0	0
Q5KE79_CRYNJ-39-50	0	0	0	0	0	0
Q5KE87_CRYNJ-596-607	0	0	0	0	0	0
Q5KEC9_CRYNJ-4-16	0	0	0	0	0	0
Q5KEH1_CRYNJ-433-450	0	0	0	0	0	0
Q5KEH5_CRYNJ-413-424	1	0	0	1	1.0	0.0
Q5KET2_CRYNJ-147-157	0	0	0	0	0	0
Q5KEZ5_CRYNJ-384-398	0	0	0	0	0	0
Q5KF22_CRYNJ-894-904	0	0	0	0	0	0
Q5KFA5_CRYNJ-617-630	0	0	0	0	0	0
Q5KFA6_CRYNJ-244-257	0	0	0	0	0	0
Q5KFF5_CRYNJ-887-897	0	0	0	0	0	0
Q5KFF7_CRYNJ-441-452	0	0	0	0	0	0
Q5KFG6_CRYNJ-182-197	0	0	0	0	0	0
Q5KFG8_CRYNJ-455-469	0	0	0	0	0	0
Q5KFL7_CRYNJ-140-150	0	0	0	0	0	0
Q5KFN6_CRYNJ-14-24	0	0	0	0	0	0
Q5KFP1_CRYNJ-235-245	0	0	0	0	0	0
Q5KFP9_CRYNJ-474-490	0	0	0	0	0	0
Q5KFR8_CRYNJ-351-368	0	0	0	0	0	0
Q5KFU6_CRYNJ-400-412	0	0	0	0	0	0
Q5KFU7_CRYNJ-313-326	0	0	0	0	0	0
Q5KFX1_CRYNJ-200-210	0	0	0	0	0	0
Q5KG29_CRYNJ-792-802	0	0	0	0	0	0
Q5KG32_CRYNJ-663-675	0	0	0	0	0	0
Q5KG33_CRYNJ-131-144	0	0	0	0	0	0
Q5KG60_CRYNJ-300-313	0	0	0	0	0	0
Q5KG61_CRYNJ-2-15	0	0	0	0	0	0
Q5KG67_CRYNJ-39-50	69	0	0	69	1.0	0.0
Q5KGC0_CRYNJ-409-420	0	0	0	0	0	0
Q5KGE5_CRYNJ-423-436	0	0	0	0	0	0
Q5KGG9_CRYNJ-1764-1776	0	0	0	0	0	0
Q5KGH2_CRYNJ-1200-1210	0	0	0	0	0	0
Q5KGI6_CRYNJ-514-531	0	0	0	0	0	0
Q5KGP1_CRYNJ-56-66	0	0	0	0	0	0
Q5KGS2_CRYNJ-32-45	0	0	0	0	0	0
Q5KH15_CRYNJ-188-202	0	0	0	0	0	0
Q5KH25_CRYNJ-322-334	0	0	0	0	0	0
Q5KH34_CRYNJ-96-107	0	0	0	0	0	0
Q5KH51_CRYNJ-269-279	0	0	0	0	0	0
Q5KH55_CRYNJ-463-473	0	0	0	0	0	0
Q5KHB4_CRYNJ-1144-1156	0	0	0	0	0	0
Q5KHD2_CRYNJ-105-115	0	0	0	0	0	0
Q5KHI5_CRYNJ-599-610	0	0	0	0	0	0
Q5KI67_CRYNJ-6-27	0	1	0	1	0.0	1.0
Q5KIA6_CRYNJ-48-59	0	0	0	0	0	0
Q5KIC2_CRYNJ-444-458	0	0	0	0	0	0
Q5KIC4_CRYNJ-551-562	0	0	0	0	0	0
Q5KIC7_CRYNJ-305-318	0	0	0	0	0	0
Q5KIL8_CRYNJ-9-26	0	0	0	0	0	0
Q5KIL9_CRYNJ-773-785	0	0	0	0	0	0
Q5KIU0_CRYNJ-9-20	0	0	0	0	0	0
Q5KIV3_CRYNJ-280-290	0	0	0	0	0	0
Q5KJ68_CRYNJ-9-22	0	0	0	0	0	0
Q5KJ83_CRYNJ-504-517	0	0	0	0	0	0
Q5KJ89_CRYNJ-161-171	0	0	0	0	0	0
Q5KJT2_CRYNJ-67-77	0	0	0	0	0	0
Q5KK19_CRYNJ-550-565	0	0	0	0	0	0
Q5KK37_CRYNJ-229-241	0	0	0	0	0	0
Q5KKA6_CRYNJ-2-12	0	0	0	0	0	0
Q5KKT3_CRYNJ-42-60	2	0	1	2	1.0	0.0
Q5KKX3_CRYNJ-115-125	0	0	0	0	0	0
Q5KL00_CRYNJ-837-851	0	0	0	0	0	0
Q5KL02_CRYNJ-448-459	0	0	0	0	0	0
Q5KLI4_CRYNJ-151-165	0	0	0	0	0	0
Q5KLJ8_CRYNJ-817-827	0	0	0	0	0	0
Q5KLL8_CRYNJ-90-105	0	0	0	0	0	0
Q5KLQ1_CRYNJ-28-42	0	0	0	0	0	0
Q5KLX1_CRYNJ-221-234	0	0	0	0	0	0
Q5KM13_CRYNJ-369-380	0	0	0	0	0	0
Q5KM59_CRYNJ-369-387	0	0	0	0	0	0
Q5KME6_CRYNJ-422-434	0	0	0	0	0	0
Q5KMN3_CRYNJ-405-416	0	0	0	0	0	0
Q5KMZ4_CRYNJ-39-53	0	0	0	0	0	0
Q5KNH9_CRYNJ-396-408	0	0	0	0	0	0
Q5KNL3_CRYNJ-1081-1094	0	0	0	0	0	0
Q5KNL6_CRYNJ-42-60	0	0	0	0	0	0
Q5KNY3_CRYNJ-9-21	0	0	0	0	0	0
Q5KNZ5_CRYNJ-637-656	3	0	3	3	1.0	0.0
Q5KP53_CRYNJ-555-569	0	0	0	0	0	0
Q5KP56_CRYNJ-22-38	0	0	0	0	0	0
Q5KP73_CRYNJ-649-663	0	0	0	0	0	0
Q5KPC6_CRYNJ-513-524	0	0	0	0	0	0
Q5KPD4_CRYNJ-16-26	0	0	0	0	0	0
Q5KPM0_CRYNJ-325-337	0	0	0	0	0	0
Q5KQ06_CRYNJ-187-197	0	0	0	0	0	0
Q5KQJ2_ORYSJ-86-98	0	0	0	0	0	0
Q5N6Z5_ORYSJ-39-50	0	0	0	0	0	0	A
Q5N770_ORYSJ-36-48	3	7	0	10	0.3	0.7
Q5NAL3_ORYSJ-359-371	0	0	0	0	0	0
Q5NC41_MOUSE-224-235	0	0	0	0	0	0	L
Q5PNU6_ARATH-165-180	0	1	0	1	0.0	1.0
Q5PT52_MOUSE-11-21	0	0	0	0	0	0
Q5QLB6_ORYSJ-194-204	0	0	0	0	0	0
Q5QLS1_ORYSJ-231-246	0	0	0	0	0	0
Q5QLT4_ORYSJ-319-329	0	0	0	0	0	0
Q5QM35_ORYSJ-36-48	0	0	0	0	0	0
Q5QMG1_ORYSJ-102-116	0	0	0	0	0	0	A
Q5QNK8_ORYSJ-363-373	0	1	1	1	0.0	1.0
Q5RG51_DANRE-17-29	0	1	0	1	0.0	1.0
Q5RH75_DANRE-4-19	0	0	0	0	0	0
Q5RH76_DANRE-529-539	0	0	0	0	0	0
Q5RIC5_DANRE-643-655	1	1	0	2	0.5	0.5
Q5SNY3_DANRE-428-440	1	0	1	1	1.0	0.0
Q5SRP0_MOUSE-14-25	12	0	12	12	1.0	0.0
Q5SSW0_MOUSE-4-14	0	0	0	0	0	0
Q5SYH8_MOUSE-34-47	4	0	2	4	1.0	0.0
Q5T269_HUMAN-18-30	11	0	11	11	1.0	0.0
Q5TMG7_ANOGA-232-246	0	0	0	0	0	0
Q5TP14_ANOGA-316-334	23	1	23	24	0.958	0.042
Q5TPQ9_ANOGA-461-472	0	0	0	0	0	0
Q5TQE4_ANOGA-1181-1194	0	0	0	0	0	0
Q5TQE9_ANOGA-1098-1114	0	0	0	0	0	0
Q5TQL7_ANOGA-2-13	0	0	0	0	0	0
Q5TQL8_ANOGA-22-32	0	0	0	0	0	0
Q5TQY7_ANOGA-18-28	0	1	1	1	0.0	1.0
Q5TQY9_ANOGA-534-546	0	0	0	0	0	0
Q5TR55_ANOGA-127-138	0	0	0	0	0	0
Q5TRK3_ANOGA-126-136	0	0	0	0	0	0
Q5TRN4_ANOGA-63-76	0	0	0	0	0	0
Q5TRS7_ANOGA-378-390	0	0	0	0	0	0
Q5TSZ8_ANOGA-543-556	0	0	0	0	0	0
Q5TSZ9_ANOGA-49-59	1	0	0	1	1.0	0.0
Q5TT55_ANOGA-710-723	0	0	0	0	0	0
Q5TTY0_ANOGA-67-80	0	0	0	0	0	0
Q5TTY7_ANOGA-163-173	0	0	0	0	0	0
Q5TTY7_ANOGA-277-288	0	0	0	0	0	0
Q5TUB0_ANOGA-1491-1502	0	0	0	0	0	0
Q5TUS9_ANOGA-1321-1332	0	0	0	0	0	0
Q5TVK4_ANOGA-33-44	0	0	0	0	0	0
Q5TWL1_ANOGA-148-162	0	0	0	0	0	0
Q5TXP0_ANOGA-83-93	1	0	1	1	1.0	0.0
Q5TYU4_DANRE-113-123	0	0	0	0	0	0
Q5TZ81_DANRE-14-26	0	0	0	0	0	0
Q5TZ82_DANRE-14-26	0	0	0	0	0	0
Q5U127_DROME-7-18	0	0	0	0	0	0
Q5U396_DANRE-14-28	0	0	0	0	0	0
Q5VJ83_TAKRU-406-419	0	0	0	0	0	0
Q5VMU1_ORYSJ-210-221	0	0	0	0	0	0
Q5VMX0_ORYSJ-131-150	0	0	0	0	0	0
Q5VP66_ORYSJ-61-73	0	0	0	0	0	0
Q5VPE8_ORYSJ-612-623	0	0	0	0	0	0
Q5VR43_ORYSJ-143-159	1	0	0	1	1.0	0.0
Q5VRC2_ORYSJ-121-135	0	0	0	0	0	0
Q5VRG4_ORYSJ-81-95	0	0	0	0	0	0
Q5VRZ9_ORYSJ-55-67	0	0	0	0	0	0
Q5W681_ORYSJ-52-62	0	0	0	0	0	0
Q5W7C0_ORYSJ-9-21	0	0	0	0	0	0
Q5WRP6_CAEEL-1209-1223	1	10	10	11	0.091	0.909
Q5Z4M7_ORYSJ-15-25	0	1	1	1	0.0	1.0
Q5Z4Z5_ORYSJ-18-28	0	0	0	0	0	0
Q5Z5S2_ORYSJ-91-101	0	0	0	0	0	0
Q5Z819_ORYSJ-5-19	0	0	0	0	0	0
Q5Z8E5_ORYSJ-98-111	0	0	0	0	0	0
Q5Z8Q8_ORYSJ-14-24	0	0	0	0	0	0	V
Q5Z9C8_ORYSJ-169-182	0	0	0	0	0	0
Q5ZA08_ORYSJ-19-36	0	0	0	0	0	0	A
Q5ZBN5_ORYSJ-151-162	0	0	0	0	0	0
Q5ZDR5_ORYSJ-27-41	0	0	0	0	0	0
Q5ZKC0_CHICK-401-411	0	0	0	0	0	0
Q651Y5_ORYSJ-258-272	0	0	0	0	0	0
Q652L9_ORYSJ-30-40	0	0	0	0	0	0
Q653D3_ORYSJ-78-90	0	0	0	0	0	0
Q654W7_ORYSJ-164-177	0	0	0	0	0	0
Q656D5_ORYSJ-10-20	0	0	0	0	0	0
Q657G1_ORYSJ-159-172	0	0	0	0	0	0	A
Q657S4_ORYSJ-223-239	1	0	1	1	1.0	0.0
Q657X7_ORYSJ-16-35	0	0	0	0	0	0	A
Q66GP5_ARATH-541-556	5	0	0	5	1.0	0.0
Q67VD9_ORYSJ-147-159	0	0	0	0	0	0
Q67VW4_ORYSJ-1091-1105	0	0	0	0	0	0
Q67VZ6_ORYSJ-21-32	0	0	0	0	0	0	A
Q67W76_ORYSJ-248-268	2	0	2	2	1.0	0.0
Q69IU1_ORYSJ-26-40	0	0	0	0	0	0
Q69JW0_ORYSJ-54-64	0	0	0	0	0	0	A
Q69JZ6_ORYSJ-410-428	0	0	0	0	0	0
Q69KL0_ORYSJ-164-175	0	0	0	0	0	0
Q69MX9_ORYSJ-532-542	0	0	0	0	0	0
Q69PK7_ORYSJ-22-35	0	0	0	0	0	0
Q69QA7_ORYSJ-182-195	0	0	0	0	0	0
Q69QE9_ORYSJ-71-81	0	0	0	0	0	0
Q69QF5_ORYSJ-168-181	0	0	0	0	0	0
Q69QF5_ORYSJ-202-215	0	0	0	0	0	0
Q69QS1_ORYSJ-92-103	0	0	0	0	0	0
Q69V55_ORYSJ-402-413	0	0	0	0	0	0
Q69X91_ORYSJ-90-100	0	0	0	0	0	0
Q69YZ0_CAEEL-290-303	0	0	0	0	0	0
Q6AUG3_ORYSJ-256-271	0	0	0	0	0	0
Q6AV51_ORYSJ-685-697	0	0	0	0	0	0
Q6BZR0_YARLI-7-18	0	0	0	0	0	0
Q6BZV4_YARLI-12-23	0	0	0	0	0	0
Q6BZV5_YARLI-2-19	7	0	1	7	1.0	0.0
Q6C059_YARLI-188-199	0	0	0	0	0	0
Q6C0B4_YARLI-497-509	0	0	0	0	0	0
Q6C0S9_YARLI-137-155	0	0	0	0	0	0
Q6C0Y1_YARLI-24-35	0	0	0	0	0	0
Q6C0Z4_YARLI-24-36	0	0	0	0	0	0
Q6C144_YARLI-531-541	0	0	0	0	0	0
Q6C148_YARLI-32-43	0	0	0	0	0	0
Q6C180_YARLI-2-15	0	0	0	0	0	0
Q6C1F8_YARLI-1131-1145	0	0	0	0	0	0
Q6C1G0_YARLI-2-13	0	0	0	0	0	0
Q6C1R2_YARLI-188-201	0	0	0	0	0	0
Q6C1W6_YARLI-847-860	0	0	0	0	0	0
Q6C2H5_YARLI-5-17	0	0	0	0	0	0
Q6C2I9_YARLI-281-297	0	0	0	0	0	0
Q6C2J0_YARLI-533-546	0	0	0	0	0	0
Q6C2K4_YARLI-314-324	0	0	0	0	0	0
Q6C2U8_YARLI-136-147	0	0	0	0	0	0
Q6C361_YARLI-268-281	0	0	0	0	0	0
Q6C398_YARLI-1567-1582	0	0	0	0	0	0
Q6C3B8_YARLI-1357-1369	0	0	0	0	0	0
Q6C3I8_YARLI-1246-1259	0	0	0	0	0	0
Q6C3J4_YARLI-581-596	0	0	0	0	0	0
Q6C3L2_YARLI-264-279	0	0	0	0	0	0
Q6C3M7_YARLI-401-411	0	0	0	0	0	0
Q6C3S6_YARLI-234-246	0	0	0	0	0	0
Q6C3W7_YARLI-439-449	0	0	0	0	0	0
Q6C404_YARLI-1674-1685	0	0	0	0	0	0
Q6C434_YARLI-562-572	0	0	0	0	0	0
Q6C4B0_YARLI-305-318	0	0	0	0	0	0
Q6C4K0_YARLI-171-184	0	0	0	0	0	0
Q6C4K0_YARLI-221-231	0	0	0	0	0	0
Q6C4N6_YARLI-88-98	0	0	0	0	0	0
Q6C4P9_YARLI-569-583	0	0	0	0	0	0
Q6C4Z4_YARLI-247-260	0	0	0	0	0	0
Q6C4Z7_YARLI-574-585	0	0	0	0	0	0
Q6C4Z7_YARLI-713-726	0	0	0	0	0	0
Q6C506_YARLI-245-258	0	0	0	0	0	0
Q6C509_YARLI-197-208	0	0	0	0	0	0
Q6C561_YARLI-278-291	0	0	0	0	0	0	A
Q6C583_YARLI-164-174	0	0	0	0	0	0
Q6C583_YARLI-437-449	0	0	0	0	0	0
Q6C583_YARLI-92-109	0	0	0	0	0	0
Q6C5C1_YARLI-478-488	0	0	0	0	0	0
Q6C5H8_YARLI-37-48	0	0	0	0	0	0
Q6C5Q6_YARLI-626-637	0	0	0	0	0	0
Q6C5U7_YARLI-2-13	0	0	0	0	0	0
Q6C605_YARLI-335-348	0	0	0	0	0	0
Q6C689_YARLI-161-172	0	0	0	0	0	0
Q6C689_YARLI-206-223	0	0	0	0	0	0	A
Q6C6C3_YARLI-281-292	1	0	1	1	1.0	0.0
Q6C6H0_YARLI-161-173	0	0	0	0	0	0	F
Q6C6K2_YARLI-241-262	1	0	0	1	1.0	0.0
Q6C6N7_YARLI-203-217	0	0	0	0	0	0
Q6C6W0_YARLI-1376-1390	0	0	0	0	0	0
Q6C742_YARLI-145-162	0	0	0	0	0	0
Q6C778_YARLI-9-20	0	1	0	1	0.0	1.0
Q6C7B0_YARLI-227-243	0	0	0	0	0	0
Q6C7F6_YARLI-331-344	0	0	0	0	0	0
Q6C7L0_YARLI-236-251	0	0	0	0	0	0
Q6C7M1_YARLI-603-614	0	0	0	0	0	0
Q6C7V6_YARLI-380-390	0	0	0	0	0	0
Q6C7V6_YARLI-88-98	0	0	0	0	0	0
Q6C869_YARLI-3-16	0	0	0	0	0	0
Q6C889_YARLI-975-985	0	0	0	0	0	0
Q6C8D0_YARLI-642-653	0	0	0	0	0	0
Q6C8M1_YARLI-48-60	0	0	0	0	0	0
Q6C8Q4_YARLI-11-21	0	0	0	0	0	0
Q6C8S9_YARLI-290-301	0	0	0	0	0	0	A
Q6C8V8_YARLI-67-84	0	0	0	0	0	0
Q6C978_YARLI-365-375	0	0	0	0	0	0
Q6C9L4_YARLI-35-47	0	0	0	0	0	0
Q6C9P8_YARLI-4-15	0	0	0	0	0	0
Q6C9Q4_YARLI-389-404	0	0	0	0	0	0
Q6C9S4_YARLI-391-401	0	0	0	0	0	0
Q6C9T1_YARLI-83-101	0	0	0	0	0	0
Q6C9X9_YARLI-421-431	0	0	0	0	0	0
Q6CA15_YARLI-20-31	0	0	0	0	0	0
Q6CA27_YARLI-519-529	0	0	0	0	0	0
Q6CA65_YARLI-95-114	0	0	0	0	0	0
Q6CA92_YARLI-459-472	0	0	0	0	0	0	A
Q6CAD5_YARLI-596-611	0	0	0	0	0	0
Q6CAN8_YARLI-111-121	0	0	0	0	0	0
Q6CAU7_YARLI-234-245	0	0	0	0	0	0
Q6CAU7_YARLI-381-394	0	0	0	0	0	0
Q6CAW8_YARLI-15-29	0	0	0	0	0	0
Q6CAY0_YARLI-819-829	0	0	0	0	0	0
Q6CAZ9_YARLI-322-332	0	0	0	0	0	0
Q6CB04_YARLI-767-779	0	0	0	0	0	0
Q6CB61_YARLI-386-399	0	0	0	0	0	0
Q6CBA0_YARLI-1274-1286	0	0	0	0	0	0
Q6CBR5_YARLI-1121-1135	0	0	0	0	0	0
Q6CBS5_YARLI-300-319	0	0	0	0	0	0
Q6CBW9_YARLI-21-32	0	0	0	0	0	0
Q6CC98_YARLI-127-140	0	1	1	1	0.0	1.0
Q6CCG0_YARLI-502-514	0	0	0	0	0	0
Q6CCH5_YARLI-7-17	0	0	0	0	0	0
Q6CCK4_YARLI-397-407	0	0	0	0	0	0
Q6CD01_YARLI-7-23	0	0	0	0	0	0
Q6CD18_YARLI-4-15	0	0	0	0	0	0
Q6CD81_YARLI-274-288	0	0	0	0	0	0
Q6CD87_YARLI-188-207	0	0	0	0	0	0
Q6CDQ8_YARLI-164-176	0	0	0	0	0	0
Q6CDV8_YARLI-43-54	0	0	0	0	0	0
Q6CE36_YARLI-10-24	0	0	0	0	0	0
Q6CE41_YARLI-273-284	0	0	0	0	0	0
Q6CE46_YARLI-560-570	0	0	0	0	0	0
Q6CE49_YARLI-371-383	0	0	0	0	0	0
Q6CE49_YARLI-407-418	0	0	0	0	0	0
Q6CE49_YARLI-586-603	0	0	0	0	0	0
Q6CE70_YARLI-226-237	0	0	0	0	0	0
Q6CEB2_YARLI-1965-1977	0	0	0	0	0	0
Q6CEH8_YARLI-502-514	0	0	0	0	0	0
Q6CEL2_YARLI-152-164	0	0	0	0	0	0
Q6CEM1_YARLI-3-15	0	0	0	0	0	0
Q6CF12_YARLI-47-58	0	0	0	0	0	0
Q6CF45_YARLI-19-39	0	0	0	0	0	0
Q6CF66_YARLI-1796-1814	0	0	0	0	0	0
Q6CF97_YARLI-164-179	0	0	0	0	0	0	A
Q6CFE9_YARLI-482-496	0	0	0	0	0	0
Q6CFH8_YARLI-341-353	0	0	0	0	0	0
Q6CG25_YARLI-326-336	0	0	0	0	0	0
Q6CGC6_YARLI-476-491	0	0	0	0	0	0
Q6CGP2_YARLI-1020-1031	0	0	0	0	0	0
Q6CGR4_YARLI-7-23	0	0	0	0	0	0
Q6CGV5_YARLI-647-659	0	0	0	0	0	0
Q6CH05_YARLI-10-23	0	1	1	1	0.0	1.0
Q6CH30_YARLI-580-590	0	0	0	0	0	0
Q6CH59_YARLI-517-535	0	0	0	0	0	0
Q6CH88_YARLI-727-741	0	0	0	0	0	0
Q6CHN4_YARLI-309-322	0	0	0	0	0	0	A
Q6CHW7_YARLI-357-369	1	0	0	1	1.0	0.0
Q6CHX8_YARLI-58-73	0	0	0	0	0	0
Q6CHZ9_YARLI-22-37	0	0	0	0	0	0
Q6DG55_DANRE-410-421	1	0	0	1	1.0	0.0
Q6DIL2_XENTR-21-37	33	4	0	37	0.892	0.108
Q6DST9_ARATH-295-306	0	0	0	0	0	0
Q6EP09_ORYSJ-131-143	0	0	0	0	0	0
Q6EPY8_ORYSJ-217-228	0	0	0	0	0	0
Q6ERI5_ORYSJ-313-324	0	0	0	0	0	0
Q6ESF3_ORYSJ-39-50	0	0	0	0	0	0	L
Q6ESH9_ORYSJ-63-74	0	0	0	0	0	0
Q6ESY4_ORYSJ-75-88	0	0	0	0	0	0	A
Q6ETS7_ORYSJ-224-245	3	0	3	3	1.0	0.0
Q6F2Z0_ORYSJ-37-48	1	0	0	1	1.0	0.0
Q6GL55_XENTR-412-423	1	0	0	1	1.0	0.0
Q6GMJ3_DANRE-229-239	0	0	0	0	0	0
Q6H4B5_ORYSJ-4-22	0	0	0	0	0	0
Q6H4U4_ORYSJ-5-15	0	0	0	0	0	0
Q6I5K3_ORYSJ-51-62	0	0	0	0	0	0
Q6I623_ORYSJ-615-625	0	0	0	0	0	0
Q6K489_ORYSJ-385-400	0	0	0	0	0	0	A
Q6K557_ORYSJ-49-61	0	0	0	0	0	0
Q6K6F3_ORYSJ-287-300	0	0	0	0	0	0
Q6K6Z8_ORYSJ-17-27	0	0	0	0	0	0
Q6K7C9_ORYSJ-19-29	0	0	0	0	0	0
Q6K7D0_ORYSJ-73-86	0	0	0	0	0	0
Q6KAC3_ORYSJ-42-53	0	0	0	0	0	0
Q6L4V1_ORYSJ-179-195	0	0	0	0	0	0
Q6L4V9_ORYSJ-47-58	0	0	0	0	0	0
Q6L527_ORYSJ-210-220	0	0	0	0	0	0
Q6L5F9_ORYSJ-133-143	0	0	0	0	0	0
Q6NPI4_ARATH-150-167	0	0	0	0	0	0
Q6P0X9_DANRE-424-441	3	14	0	17	0.176	0.824
Q6QI24_RAT-411-421	0	0	0	0	0	0
Q6QI43_RAT-128-138	0	0	0	0	0	0
Q6TUI3_RAT-26-36	0	0	0	0	0	0	T
Q6TXI7_RAT-179-189	0	0	0	0	0	0
Q6XFB3_LEIMA-23-34	0	0	0	0	0	0
Q6YPG1_ORYSJ-34-44	0	0	0	0	0	0
Q6YTV2_ORYSJ-117-130	0	0	0	0	0	0
Q6YXC5_ORYSJ-105-115	0	0	0	0	0	0
Q6YYG5_ORYSJ-178-188	0	0	0	0	0	0	A
Q6YYK8_ORYSJ-36-46	0	0	0	0	0	0
Q6YYQ5_ORYSJ-39-50	0	0	0	0	0	0
Q6Z0P8_ORYSJ-384-396	0	0	0	0	0	0
Q6Z2V2_ORYSJ-574-594	0	0	0	0	0	0
Q6Z2V2_ORYSJ-606-624	0	0	0	0	0	0	A
Q6Z347_ORYSJ-250-265	0	0	0	0	0	0
Q6Z467_ORYSJ-348-362	0	0	0	0	0	0
Q6Z4N8_ORYSJ-10-20	0	0	0	0	0	0
Q6Z561_ORYSJ-380-390	1	0	0	1	1.0	0.0
Q6Z5B9_ORYSJ-182-197	0	0	0	0	0	0	A
Q6Z7B3_ORYSJ-3-15	0	0	0	0	0	0	A
Q6Z7E6_ORYSJ-327-340	0	0	0	0	0	0	A
Q6Z8E9_ORYSJ-106-119	0	0	0	0	0	0
Q6Z8F7_ORYSJ-11-22	0	0	0	0	0	0
Q6Z8K1_ORYSJ-508-519	0	0	0	0	0	0
Q6ZBZ8_ORYSJ-212-225	0	0	0	0	0	0
Q6ZC86_ORYSJ-11-22	1	0	0	1	1.0	0.0
Q6ZCW3_ORYSJ-36-49	1	0	1	1	1.0	0.0
Q6ZD31_ORYSJ-232-243	1	0	1	1	1.0	0.0
Q6ZEK2_SYNY3-68-80	0	0	0	0	0	0
Q6ZF69_ORYSJ-330-341	0	0	0	0	0	0
Q6ZFF1_ORYSJ-166-181	0	0	0	0	0	0
Q6ZFJ0_ORYSJ-253-273	0	0	0	0	0	0
Q6ZI14_ORYSJ-206-217	0	0	0	0	0	0
Q6ZIE7_ORYSJ-27-37	0	0	0	0	0	0
Q6ZJW0_ORYSJ-176-193	3	0	3	3	1.0	0.0
Q6ZKE7_ORYSJ-44-54	0	0	0	0	0	0
Q6ZLN9_ORYSJ-154-168	0	0	0	0	0	0
Q746W9_GEOSL-6-23	0	0	0	0	0	0
Q746Y2_GEOSL-17-28	0	0	0	0	0	0
Q747Z5_GEOSL-5-16	0	0	0	0	0	0
Q748M3_GEOSL-3-14	0	0	0	0	0	0
Q748T9_GEOSL-8-18	0	0	0	0	0	0
Q74AG1_GEOSL-7-18	0	0	0	0	0	0
Q74AM5_GEOSL-384-395	1	0	0	1	1.0	0.0
Q74B16_GEOSL-10-22	0	0	0	0	0	0
Q74BL2_GEOSL-9-21	0	0	0	0	0	0
Q74C19_GEOSL-298-320	1	0	0	1	1.0	0.0
Q74D93_GEOSL-4-14	0	0	0	0	0	0
Q74EF3_GEOSL-103-116	0	0	0	0	0	0
Q74ET7_GEOSL-5-17	0	0	0	0	0	0
Q74F90_GEOSL-4-16	0	0	0	0	0	0
Q74F97_GEOSL-5-17	0	0	0	0	0	0
Q74FA7_GEOSL-1009-1019	0	0	0	0	0	0
Q74FY6_GEOSL-6-21	0	0	0	0	0	0
Q74GG7_GEOSL-3111-3128	0	0	0	0	0	0
Q74H39_GEOSL-2-12	0	0	0	0	0	0
Q74H68_GEOSL-5-20	0	0	0	0	0	0
Q75HK2_ORYSJ-180-194	0	0	0	0	0	0
Q75J30_ORYSJ-424-435	0	0	0	0	0	0
Q75J98_DICDI-2-13	0	0	0	0	0	0
Q75JJ5_DICDI-3-13	0	0	0	0	0	0
Q75JL4_DICDI-90-100	0	0	0	0	0	0
Q75L41_ORYSJ-55-68	0	0	0	0	0	0
Q76NU4_DICDI-52-65	0	0	0	0	0	0
Q76NV3_DICDI-259-269	0	0	0	0	0	0
Q76NW9_DICDI-415-425	0	0	0	0	0	0
Q77J10_WSSVS-4-18	0	0	0	0	0	0
Q77J17_WSSVS-190-201	0	0	0	0	0	0
Q77J77_WSSVS-659-669	0	0	0	0	0	0
Q79F96_MYCTU-115-127	0	0	0	0	0	0
Q79F96_MYCTU-2-12	0	0	0	0	0	0
Q79G08_MYCTU-464-475	0	0	0	0	0	0
Q7EB72_ARATH-167-182	0	0	0	0	0	0
Q7EYF0_ORYSJ-95-107	0	0	0	0	0	0
Q7EYN1_ORYSJ-568-578	0	0	0	0	0	0
Q7F0P9_ORYSJ-156-168	0	0	0	0	0	0
Q7F1K6_ORYSJ-294-313	0	0	0	0	0	0
Q7F1T9_ORYSJ-125-143	0	0	0	0	0	0
Q7G8T1_ARATH-286-300	0	0	0	0	0	0
Q7JKM0_CAEEL-1497-1507	0	0	0	0	0	0
Q7JQY8_DROME-977-990	0	0	0	0	0	0
Q7JUS1_DROME-11-28	0	0	0	0	0	0
Q7JXB9_DROME-8-23	0	0	0	0	0	0
Q7JXG9_DROME-60-70	0	0	0	0	0	0
Q7K0H4_DROME-1201-1214	0	0	0	0	0	0
Q7K188_DROME-134-144	0	0	0	0	0	0
Q7K6X2_CAEEL-63-74	0	0	0	0	0	0
Q7KT60_DROME-516-528	0	0	0	0	0	0
Q7KTN9_DROME-366-379	0	0	0	0	0	0
Q7KTR8_DROME-2-16	0	0	0	0	0	0
Q7KVJ1_DROME-201-212	0	0	0	0	0	0
Q7KWL0_DICDI-68-81	0	0	0	0	0	0
Q7NCI2_GLOVI-5-25	0	0	0	0	0	0
Q7NCL0_GLOVI-378-397	0	0	0	0	0	0
Q7NCP3_GLOVI-55-67	0	0	0	0	0	0
Q7NCT2_GLOVI-386-398	0	0	0	0	0	0
Q7NDK6_GLOVI-4-21	0	0	0	0	0	0
Q7NDV2_GLOVI-367-377	0	0	0	0	0	0
Q7NE93_GLOVI-6-19	0	0	0	0	0	0
Q7NEA4_GLOVI-16-26	0	0	0	0	0	0
Q7NEE3_GLOVI-3-14	0	0	0	0	0	0
Q7NEH5_GLOVI-7-20	0	0	0	0	0	0
Q7NET9_GLOVI-6-21	0	0	0	0	0	0
Q7NEZ8_GLOVI-185-198	0	0	0	0	0	0
Q7NF56_GLOVI-4-16	0	0	0	0	0	0
Q7NFE1_GLOVI-56-74	0	0	0	0	0	0
Q7NFR9_GLOVI-68-86	1	0	1	1	1.0	0.0
Q7NG70_GLOVI-5-19	0	0	0	0	0	0
Q7NG89_GLOVI-10-22	0	0	0	0	0	0
Q7NGG4_GLOVI-2-20	0	0	0	0	0	0
Q7NGG8_GLOVI-7-21	0	0	0	0	0	0
Q7NGY0_GLOVI-515-531	0	0	0	0	0	0
Q7NHS8_GLOVI-24-37	0	0	0	0	0	0
Q7NHY1_GLOVI-20-31	0	0	0	0	0	0
Q7NID0_GLOVI-222-234	0	0	0	0	0	0
Q7NIF8_GLOVI-376-398	0	0	0	0	0	0
Q7NIV4_GLOVI-19-29	0	0	0	0	0	0
Q7NIZ2_GLOVI-5-21	0	0	0	0	0	0
Q7NJ54_GLOVI-6-18	0	0	0	0	0	0
Q7NJE1_GLOVI-352-372	0	0	0	0	0	0
Q7NJG9_GLOVI-13-25	0	0	0	0	0	0
Q7NJL7_GLOVI-21-34	0	0	0	0	0	0
Q7NKC6_GLOVI-364-382	0	0	0	0	0	0
Q7NKR8_GLOVI-19-30	0	0	0	0	0	0
Q7NKW9_GLOVI-7-20	0	0	0	0	0	0
Q7NL07_GLOVI-7-18	0	0	0	0	0	0
Q7NL50_GLOVI-19-29	0	0	0	0	0	0
Q7NLI0_GLOVI-7-18	0	0	0	0	0	0
Q7NLR5_GLOVI-67-77	0	0	0	0	0	0
Q7NM58_GLOVI-224-234	0	0	0	0	0	0
Q7NM72_GLOVI-3-15	0	0	0	0	0	0
Q7NNR1_GLOVI-44-54	0	0	0	0	0	0
Q7PDX0_ANOGA-149-159	2	0	2	2	1.0	0.0
Q7PEU2_ANOGA-12-29	1	0	1	1	1.0	0.0
Q7PID0_ANOGA-14-24	0	0	0	0	0	0
Q7PK40_ANOGA-11-22	0	0	0	0	0	0
Q7PKG9_ANOGA-8-20	0	0	0	0	0	0
Q7PKM3_ANOGA-649-659	0	0	0	0	0	0
Q7PM77_ANOGA-11-23	0	0	0	0	0	0
Q7PMD3_ANOGA-621-634	0	0	0	0	0	0
Q7PMK0_ANOGA-211-227	0	0	0	0	0	0
Q7PML6_ANOGA-1306-1316	0	0	0	0	0	0
Q7PN59_ANOGA-16-30	0	0	0	0	0	0
Q7PNH6_ANOGA-2-12	0	0	0	0	0	0
Q7PPA0_ANOGA-479-492	3	0	0	3	1.0	0.0
Q7PQ50_ANOGA-59-69	0	0	0	0	0	0
Q7PQ70_ANOGA-24-40	0	0	0	0	0	0
Q7PQA4_ANOGA-327-340	0	0	0	0	0	0
Q7PQB3_ANOGA-16-26	0	0	0	0	0	0
Q7PQM6_ANOGA-421-431	0	0	0	0	0	0
Q7PQT5_ANOGA-102-124	0	0	0	0	0	0
Q7PQW0_ANOGA-2810-2822	0	0	0	0	0	0
Q7PQW0_ANOGA-678-688	0	0	0	0	0	0
Q7PQW2_ANOGA-1975-1985	0	0	0	0	0	0
Q7PR32_ANOGA-589-600	0	0	0	0	0	0	A
Q7PRK2_ANOGA-892-902	0	0	0	0	0	0
Q7PRN3_ANOGA-44-57	0	0	0	0	0	0
Q7PRV1_ANOGA-246-256	0	0	0	0	0	0
Q7PRV1_ANOGA-351-361	0	0	0	0	0	0
Q7PRV1_ANOGA-96-107	0	0	0	0	0	0	A
Q7PSK1_ANOGA-344-360	0	0	0	0	0	0
Q7PSL3_ANOGA-476-487	0	0	0	0	0	0
Q7PSN2_ANOGA-422-437	0	0	0	0	0	0
Q7PST5_ANOGA-497-508	0	0	0	0	0	0	A
Q7PT18_ANOGA-178-190	0	0	0	0	0	0
Q7PT87_ANOGA-460-471	0	0	0	0	0	0
Q7PTE3_ANOGA-1257-1267	0	0	0	0	0	0
Q7PTG9_ANOGA-401-411	0	0	0	0	0	0
Q7PTM4_ANOGA-661-673	0	0	0	0	0	0
Q7PUL0_ANOGA-666-683	1	0	0	1	1.0	0.0
Q7PUW1_ANOGA-1410-1424	0	0	0	0	0	0
Q7PV07_ANOGA-665-675	0	0	0	0	0	0
Q7PVH5_ANOGA-989-999	0	0	0	0	0	0
Q7PVS1_ANOGA-5-15	0	0	0	0	0	0
Q7PW88_ANOGA-2-13	0	0	0	0	0	0
Q7PWB2_ANOGA-66-78	0	0	0	0	0	0	A
Q7PX34_ANOGA-1279-1294	0	0	0	0	0	0
Q7PXF5_ANOGA-1608-1619	0	0	0	0	0	0
Q7PXJ5_ANOGA-177-189	0	0	0	0	0	0
Q7PY92_ANOGA-5-16	0	0	0	0	0	0
Q7PZ21_ANOGA-494-511	0	0	0	0	0	0
Q7PZ91_ANOGA-569-584	0	0	0	0	0	0
Q7PZ91_ANOGA-638-648	0	0	0	0	0	0
Q7PZE5_ANOGA-530-540	0	0	0	0	0	0
Q7PZF9_ANOGA-978-991	0	0	0	0	0	0
Q7Q005_ANOGA-572-582	0	0	0	0	0	0
Q7Q038_ANOGA-2-12	0	0	0	0	0	0
Q7Q0A6_ANOGA-533-546	0	0	0	0	0	0
Q7Q0F6_ANOGA-1296-1317	0	0	0	0	0	0
Q7Q0K6_ANOGA-117-127	0	0	0	0	0	0
Q7Q0M5_ANOGA-2-19	0	0	0	0	0	0
Q7Q0M5_ANOGA-623-635	0	0	0	0	0	0
Q7Q0S0_ANOGA-404-415	1	0	0	1	1.0	0.0
Q7Q0T0_ANOGA-399-411	0	0	0	0	0	0
Q7Q0X6_ANOGA-1079-1094	0	0	0	0	0	0
Q7Q0Y0_ANOGA-30-48	0	0	0	0	0	0
Q7Q0Z2_ANOGA-9-19	0	0	0	0	0	0
Q7Q145_ANOGA-848-858	0	0	0	0	0	0
Q7Q1F2_ANOGA-35-46	0	0	0	0	0	0
Q7Q1I7_ANOGA-682-692	0	0	0	0	0	0	T
Q7Q1I7_ANOGA-783-793	0	0	0	0	0	0
Q7Q1I9_ANOGA-48-58	0	0	0	0	0	0
Q7Q1Q6_ANOGA-361-377	0	0	0	0	0	0
Q7Q1R4_ANOGA-375-386	0	0	0	0	0	0	A
Q7Q1V4_ANOGA-6-26	1	0	1	1	1.0	0.0
Q7Q287_ANOGA-807-820	0	0	0	0	0	0
Q7Q2N0_ANOGA-5-17	0	0	0	0	0	0
Q7Q2T8_ANOGA-1001-1019	0	0	0	0	0	0
Q7Q2X7_ANOGA-95-105	0	0	0	0	0	0
Q7Q368_ANOGA-17-27	0	0	0	0	0	0
Q7Q3H3_ANOGA-693-703	0	0	0	0	0	0
Q7Q3L0_ANOGA-236-246	0	0	0	0	0	0
Q7Q3U0_ANOGA-156-170	0	0	0	0	0	0
Q7Q3Y5_ANOGA-1354-1367	0	0	0	0	0	0
Q7Q3Y5_ANOGA-1398-1408	0	0	0	0	0	0
Q7Q434_ANOGA-2876-2887	0	0	0	0	0	0
Q7Q4E8_ANOGA-1457-1472	0	0	0	0	0	0
Q7Q4G2_ANOGA-538-548	0	0	0	0	0	0
Q7Q4I3_ANOGA-182-192	5	10	0	15	0.333	0.667
Q7Q4I8_ANOGA-836-846	0	0	0	0	0	0
Q7Q4M4_ANOGA-463-480	0	0	0	0	0	0
Q7Q574_ANOGA-89-104	1	0	1	1	1.0	0.0
Q7Q5F0_ANOGA-686-698	0	0	0	0	0	0
Q7Q651_ANOGA-1112-1122	0	0	0	0	0	0
Q7Q656_ANOGA-6-16	0	0	0	0	0	0
Q7Q656_ANOGA-69-79	0	0	0	0	0	0	A
Q7Q667_ANOGA-598-609	0	0	0	0	0	0
Q7Q6A6_ANOGA-154-164	0	0	0	0	0	0
Q7Q6P5_ANOGA-93-104	0	0	0	0	0	0	A
Q7Q6W6_ANOGA-462-482	0	0	0	0	0	0
Q7Q7E6_ANOGA-381-395	0	0	0	0	0	0
Q7Q7S0_ANOGA-2-12	0	0	0	0	0	0
Q7Q7Y4_ANOGA-102-112	0	0	0	0	0	0
Q7Q8D1_ANOGA-235-245	0	0	0	0	0	0
Q7Q8F3_ANOGA-178-188	0	0	0	0	0	0
Q7Q8G7_ANOGA-143-154	0	0	0	0	0	0
Q7Q8K6_ANOGA-25-40	0	0	0	0	0	0	A
Q7Q971_ANOGA-1111-1126	0	0	0	0	0	0
Q7Q9E8_ANOGA-767-778	0	0	0	0	0	0
Q7Q9E9_ANOGA-10-20	0	0	0	0	0	0
Q7Q9H5_ANOGA-191-202	0	0	0	0	0	0
Q7Q9H7_ANOGA-206-216	0	0	0	0	0	0
Q7Q9S5_ANOGA-245-261	0	0	0	0	0	0	L
Q7QA05_ANOGA-128-140	0	0	0	0	0	0
Q7QA41_ANOGA-7-17	0	0	0	0	0	0
Q7QAB2_ANOGA-440-450	0	0	0	0	0	0
Q7QAF9_ANOGA-1048-1059	0	0	0	0	0	0
Q7QAH7_ANOGA-903-918	0	0	0	0	0	0
Q7QAL8_ANOGA-1344-1355	0	0	0	0	0	0	T
Q7QAM1_ANOGA-592-607	0	0	0	0	0	0
Q7QAS7_ANOGA-728-738	0	0	0	0	0	0
Q7QAV2_ANOGA-194-205	0	0	0	0	0	0	A
Q7QAV2_ANOGA-350-360	0	0	0	0	0	0
Q7QB08_ANOGA-18-31	0	0	0	0	0	0
Q7QB08_ANOGA-2-12	0	0	0	0	0	0
Q7QB67_ANOGA-367-377	0	0	0	0	0	0
Q7QB86_ANOGA-685-697	0	0	0	0	0	0
Q7QBC5_ANOGA-385-398	0	0	0	0	0	0
Q7QBF9_ANOGA-730-744	0	0	0	0	0	0
Q7QBM6_ANOGA-559-570	0	0	0	0	0	0
Q7QC92_ANOGA-898-910	0	0	0	0	0	0
Q7QCC5_ANOGA-25-37	0	2	0	2	0.0	1.0
Q7QCL0_ANOGA-136-146	0	0	0	0	0	0	V
Q7QCS5_ANOGA-249-259	0	0	0	0	0	0
Q7QCV2_ANOGA-375-385	1	0	0	1	1.0	0.0
Q7QCV2_ANOGA-48-59	1	0	0	1	1.0	0.0
Q7QD24_ANOGA-40-54	0	0	0	0	0	0
Q7QD48_ANOGA-693-707	0	0	0	0	0	0
Q7QDZ2_ANOGA-3-15	0	0	0	0	0	0
Q7QEI4_ANOGA-502-513	0	0	0	0	0	0	A
Q7QEM8_ANOGA-872-891	0	0	0	0	0	0
Q7QEV6_ANOGA-1488-1499	0	0	0	0	0	0
Q7QEW6_ANOGA-22-36	0	0	0	0	0	0
Q7QEZ7_ANOGA-393-403	0	0	0	0	0	0
Q7QFI6_ANOGA-64-77	1	0	1	1	1.0	0.0
Q7QFJ2_ANOGA-273-284	0	0	0	0	0	0
Q7QG33_ANOGA-23-33	0	0	0	0	0	0
Q7QG58_ANOGA-445-458	0	0	0	0	0	0
Q7QG66_ANOGA-360-372	0	0	0	0	0	0	L
Q7QGH5_ANOGA-240-250	0	0	0	0	0	0
Q7QH11_ANOGA-157-168	0	0	0	0	0	0
Q7QH54_ANOGA-339-349	0	0	0	0	0	0
Q7QJU8_ANOGA-305-316	0	0	0	0	0	0
Q7QK58_ANOGA-7-17	0	0	0	0	0	0
Q7QKE1_ANOGA-49-62	0	0	0	0	0	0
Q7QNK0_ANOGA-10-21	0	0	0	0	0	0	V
Q7RVT8_NEUCR-578-588	0	0	0	0	0	0	A
Q7RVV5_NEUCR-853-863	0	0	0	0	0	0	T
Q7RW86_NEUCR-210-224	0	0	0	0	0	0
Q7RW87_NEUCR-1275-1287	0	0	0	0	0	0
Q7RW99_NEUCR-38-48	0	0	0	0	0	0
Q7RWQ7_NEUCR-108-119	0	0	0	0	0	0
Q7RWS7_NEUCR-1217-1229	0	0	0	0	0	0	A
Q7RX45_NEUCR-473-483	0	0	0	0	0	0
Q7RX68_NEUCR-94-108	0	0	0	0	0	0
Q7RX90_NEUCR-17-27	0	0	0	0	0	0
Q7RXD0_NEUCR-1610-1622	0	0	0	0	0	0
Q7RXD7_NEUCR-1559-1578	0	0	0	0	0	0
Q7RXG4_NEUCR-2-15	0	0	0	0	0	0
Q7RXH0_NEUCR-462-472	0	0	0	0	0	0
Q7RXH1_NEUCR-54-64	0	0	0	0	0	0
Q7RXH7_NEUCR-161-178	0	0	0	0	0	0
Q7RXP1_NEUCR-471-485	2	0	0	2	1.0	0.0
Q7RXV4_NEUCR-125-138	0	0	0	0	0	0
Q7RXV5_NEUCR-394-405	0	0	0	0	0	0
Q7RXX2_NEUCR-382-396	0	0	0	0	0	0
Q7RY05_NEUCR-110-120	0	0	0	0	0	0
Q7RY25_NEUCR-326-336	0	0	0	0	0	0
Q7RYB4_NEUCR-151-161	0	0	0	0	0	0
Q7RYL7_NEUCR-2-13	0	0	0	0	0	0
Q7RYU4_NEUCR-63-75	0	0	0	0	0	0
Q7RYU6_NEUCR-166-176	0	0	0	0	0	0
Q7RZ14_NEUCR-3-15	0	0	0	0	0	0
Q7RZG3_NEUCR-7-24	0	0	0	0	0	0
Q7RZJ5_NEUCR-477-494	1	0	0	1	1.0	0.0
Q7RZU3_NEUCR-101-113	0	0	0	0	0	0
Q7RZU3_NEUCR-295-305	0	0	0	0	0	0
Q7RZU5_NEUCR-12-24	0	0	0	0	0	0
Q7RZZ6_NEUCR-791-803	0	0	0	0	0	0
Q7S009_NEUCR-820-835	3	0	0	3	1.0	0.0
Q7S010_NEUCR-68-80	0	0	0	0	0	0
Q7S044_NEUCR-53-64	0	0	0	0	0	0
Q7S0R1_NEUCR-313-325	0	0	0	0	0	0
Q7S0Y9_NEUCR-515-530	0	0	0	0	0	0
Q7S0Z6_NEUCR-516-527	0	0	0	0	0	0
Q7S1B4_NEUCR-234-251	0	0	0	0	0	0
Q7S1G9_NEUCR-836-850	0	0	0	0	0	0
Q7S1H3_NEUCR-139-152	0	0	0	0	0	0	T
Q7S1Q6_NEUCR-284-294	0	0	0	0	0	0
Q7S1W3_NEUCR-417-427	0	0	0	0	0	0
Q7S201_NEUCR-216-227	0	0	0	0	0	0
Q7S222_NEUCR-346-363	0	0	0	0	0	0
Q7S235_NEUCR-504-515	0	0	0	0	0	0	A
Q7S276_NEUCR-425-439	0	0	0	0	0	0
Q7S2B0_NEUCR-6-17	0	0	0	0	0	0
Q7S2D8_NEUCR-179-189	0	0	0	0	0	0
Q7S2D8_NEUCR-230-240	0	0	0	0	0	0
Q7S2J3_NEUCR-359-371	0	0	0	0	0	0
Q7S2U5_NEUCR-1031-1042	0	0	0	0	0	0
Q7S2X7_NEUCR-1721-1733	0	0	0	0	0	0
Q7S2Z4_NEUCR-130-140	0	0	0	0	0	0
Q7S340_NEUCR-392-409	0	0	0	0	0	0
Q7S3F4_NEUCR-6-17	0	0	0	0	0	0
Q7S3G7_NEUCR-46-58	0	0	0	0	0	0
Q7S3V5_NEUCR-483-498	0	0	0	0	0	0
Q7S3X3_NEUCR-409-419	0	0	0	0	0	0
Q7S3X5_NEUCR-398-411	0	0	0	0	0	0
Q7S415_NEUCR-45-58	0	0	0	0	0	0
Q7S460_NEUCR-86-96	0	0	0	0	0	0
Q7S484_NEUCR-151-161	0	0	0	0	0	0
Q7S4G2_NEUCR-537-549	0	0	0	0	0	0
Q7S4K0_NEUCR-518-532	0	0	0	0	0	0
Q7S4N6_NEUCR-226-236	0	0	0	0	0	0
Q7S4Q4_NEUCR-83-93	0	0	0	0	0	0
Q7S4S3_NEUCR-165-183	0	0	0	0	0	0
Q7S4S7_NEUCR-38-49	0	0	0	0	0	0
Q7S4T3_NEUCR-136-154	0	0	0	0	0	0
Q7S4X3_NEUCR-5-19	4	0	2	4	1.0	0.0
Q7S4X6_NEUCR-292-304	0	0	0	0	0	0
Q7S543_NEUCR-450-460	0	0	0	0	0	0	A
Q7S562_NEUCR-154-165	0	0	0	0	0	0
Q7S562_NEUCR-55-67	0	0	0	0	0	0
Q7S578_NEUCR-355-365	0	0	0	0	0	0
Q7S578_NEUCR-52-66	0	0	0	0	0	0
Q7S5B6_NEUCR-480-490	0	0	0	0	0	0
Q7S5B8_NEUCR-252-264	0	0	0	0	0	0
Q7S5F5_NEUCR-107-118	0	0	0	0	0	0	V
Q7S5R4_NEUCR-50-62	0	0	0	0	0	0
Q7S5S9_NEUCR-76-92	0	0	0	0	0	0
Q7S5T6_NEUCR-500-516	0	0	0	0	0	0
Q7S5U9_NEUCR-34-47	0	0	0	0	0	0
Q7S5W8_NEUCR-7-18	0	0	0	0	0	0
Q7S656_NEUCR-110-122	0	0	0	0	0	0
Q7S684_NEUCR-119-132	0	0	0	0	0	0
Q7S6A1_NEUCR-34-46	0	0	0	0	0	0
Q7S6A3_NEUCR-148-158	0	0	0	0	0	0
Q7S6E8_NEUCR-897-909	0	0	0	0	0	0
Q7S6G0_NEUCR-532-550	0	0	0	0	0	0
Q7S6H1_NEUCR-365-377	0	0	0	0	0	0
Q7S6H8_NEUCR-988-1001	0	0	0	0	0	0	L
Q7S799_NEUCR-463-473	0	0	0	0	0	0
Q7S7G9_NEUCR-288-299	0	0	0	0	0	0
Q7S7L1_NEUCR-117-128	0	0	0	0	0	0
Q7S868_NEUCR-85-96	0	0	0	0	0	0
Q7S8B0_NEUCR-1208-1219	0	0	0	0	0	0	A
Q7S8C0_NEUCR-206-216	0	0	0	0	0	0
Q7S8F0_NEUCR-1055-1070	0	0	0	0	0	0
Q7S8F6_NEUCR-108-118	0	0	0	0	0	0
Q7S8H9_NEUCR-43-54	0	0	0	0	0	0
Q7S8N3_NEUCR-201-212	0	0	0	0	0	0
Q7S8Q4_NEUCR-128-140	0	0	0	0	0	0	T
Q7S8X6_NEUCR-500-511	0	0	0	0	0	0
Q7S939_NEUCR-722-733	0	0	0	0	0	0
Q7S946_NEUCR-127-137	0	0	0	0	0	0
Q7S962_NEUCR-448-465	0	1	0	1	0.0	1.0
Q7S9D9_NEUCR-249-265	0	0	0	0	0	0
Q7S9I0_NEUCR-161-172	0	0	0	0	0	0
Q7S9J7_NEUCR-2-19	1	0	1	1	1.0	0.0
Q7S9Q3_NEUCR-730-740	0	0	0	0	0	0
Q7S9W9_NEUCR-684-695	0	0	0	0	0	0
Q7SA08_NEUCR-320-337	0	0	0	0	0	0
Q7SA22_NEUCR-15-25	0	0	0	0	0	0
Q7SA45_NEUCR-170-180	0	0	0	0	0	0
Q7SA89_NEUCR-68-82	0	0	0	0	0	0
Q7SAI0_NEUCR-518-533	3	0	0	3	1.0	0.0
Q7SAJ8_NEUCR-75-85	0	0	0	0	0	0
Q7SAS7_NEUCR-674-684	0	0	0	0	0	0
Q7SAW7_NEUCR-206-218	0	0	0	0	0	0
Q7SAX9_NEUCR-48-60	0	0	0	0	0	0
Q7SAZ6_NEUCR-19-29	0	0	0	0	0	0
Q7SAZ8_NEUCR-7-21	0	0	0	0	0	0
Q7SBK2_NEUCR-89-99	0	0	0	0	0	0
Q7SBQ2_NEUCR-463-476	0	0	0	0	0	0
Q7SC04_NEUCR-10-20	0	0	0	0	0	0
Q7SC65_NEUCR-145-155	0	0	0	0	0	0
Q7SCF4_NEUCR-716-728	0	0	0	0	0	0
Q7SCJ6_NEUCR-7-18	0	0	0	0	0	0
Q7SCN6_NEUCR-250-266	0	0	0	0	0	0
Q7SCN7_NEUCR-431-443	0	0	0	0	0	0
Q7SCR4_NEUCR-75-87	0	0	0	0	0	0
Q7SCW1_NEUCR-254-266	0	0	0	0	0	0
Q7SCY9_NEUCR-16-26	0	0	0	0	0	0
Q7SDB1_NEUCR-309-319	0	0	0	0	0	0
Q7SDC3_NEUCR-95-106	0	0	0	0	0	0
Q7SDS8_NEUCR-2-17	0	0	0	0	0	0
Q7SDW3_NEUCR-158-172	0	0	0	0	0	0
Q7SEB7_NEUCR-479-492	0	0	0	0	0	0
Q7SEC7_NEUCR-32-43	0	0	0	0	0	0
Q7SEJ2_NEUCR-460-476	0	0	0	0	0	0
Q7SEJ4_NEUCR-609-623	0	0	0	0	0	0
Q7SEJ4_NEUCR-928-948	1	0	0	1	1.0	0.0
Q7SEJ5_NEUCR-485-507	0	0	0	0	0	0
Q7SEQ2_NEUCR-754-769	0	0	0	0	0	0
Q7SES7_NEUCR-296-310	1	0	0	1	1.0	0.0
Q7SEU0_NEUCR-216-226	0	0	0	0	0	0
Q7SEY6_NEUCR-676-686	0	0	0	0	0	0
Q7SF37_NEUCR-182-194	0	0	0	0	0	0	A
Q7SF47_NEUCR-133-145	0	0	0	0	0	0
Q7SFA7_NEUCR-164-175	0	0	0	0	0	0
Q7SFC6_NEUCR-259-271	0	2	0	2	0.0	1.0
Q7SFG6_NEUCR-32-46	0	0	0	0	0	0
Q7SFN6_NEUCR-549-560	0	0	0	0	0	0
Q7SFQ1_NEUCR-272-282	0	0	0	0	0	0
Q7SFS7_NEUCR-314-328	0	0	0	0	0	0
Q7SFZ8_NEUCR-101-111	0	0	0	0	0	0
Q7SG16_NEUCR-336-349	0	0	0	0	0	0
Q7SGG5_NEUCR-201-214	0	0	0	0	0	0
Q7SGG9_NEUCR-142-157	0	0	0	0	0	0
Q7SGJ8_NEUCR-11-28	0	0	0	0	0	0
Q7SGM0_NEUCR-681-696	0	0	0	0	0	0
Q7SGV9_NEUCR-364-378	0	0	0	0	0	0
Q7SH86_NEUCR-128-145	1	0	1	1	1.0	0.0
Q7SH93_NEUCR-134-145	0	0	0	0	0	0
Q7SHC0_NEUCR-706-720	0	0	0	0	0	0
Q7SHK3_NEUCR-18-28	0	0	0	0	0	0
Q7SHM4_NEUCR-154-165	0	0	0	0	0	0	A
Q7SHM4_NEUCR-46-61	0	0	0	0	0	0
Q7SHN4_NEUCR-375-388	0	0	0	0	0	0
Q7SHQ4_NEUCR-48-59	0	0	0	0	0	0
Q7SHU4_NEUCR-137-147	0	0	0	0	0	0
Q7SHW4_NEUCR-736-746	0	0	0	0	0	0
Q7TMB6_RAT-98-109	0	0	0	0	0	0
Q7TNN1_MOUSE-2-12	0	0	0	0	0	0
Q7TP04_RAT-9-22	0	0	0	0	0	0
Q7TQ06_MOUSE-154-167	0	4	1	4	0.0	1.0
Q7UDU8_RHOBA-5683-5693	0	0	0	0	0	0
Q7UDY0_RHOBA-30-43	0	0	0	0	0	0
Q7UE12_RHOBA-14-26	0	0	0	0	0	0
Q7UE14_RHOBA-17-29	0	0	0	0	0	0
Q7UE60_RHOBA-8-20	0	0	0	0	0	0
Q7UEC6_RHOBA-170-181	0	0	0	0	0	0
Q7UEQ4_RHOBA-201-214	0	0	0	0	0	0
Q7UFD0_RHOBA-424-436	0	0	0	0	0	0
Q7UFH1_RHOBA-414-429	0	0	0	0	0	0
Q7UFK6_RHOBA-19-31	1	0	0	1	1.0	0.0
Q7UFU9_RHOBA-610-621	0	0	0	0	0	0
Q7UFX9_RHOBA-22-33	0	0	0	0	0	0
Q7UFY3_RHOBA-115-126	0	0	0	0	0	0
Q7UG28_RHOBA-119-133	0	0	0	0	0	0
Q7UG75_RHOBA-10-22	0	0	0	0	0	0
Q7UGM5_RHOBA-13-23	0	0	0	0	0	0
Q7UGN4_RHOBA-106-116	0	0	0	0	0	0
Q7UGP2_RHOBA-22-34	0	0	0	0	0	0
Q7UGT3_RHOBA-20-37	0	0	0	0	0	0
Q7UH02_RHOBA-27-38	0	0	0	0	0	0
Q7UH32_RHOBA-204-220	0	0	0	0	0	0
Q7UH54_RHOBA-2-12	0	0	0	0	0	0
Q7UHA0_RHOBA-17-27	0	0	0	0	0	0
Q7UHG1_RHOBA-2-18	0	0	0	0	0	0
Q7UHK6_RHOBA-55-67	0	0	0	0	0	0
Q7UI68_RHOBA-666-676	0	0	0	0	0	0
Q7UIB3_RHOBA-84-95	0	0	0	0	0	0
Q7UIE4_RHOBA-21-31	0	0	0	0	0	0
Q7UIJ4_RHOBA-2-14	0	0	0	0	0	0
Q7UIJ7_RHOBA-15-26	0	0	0	0	0	0
Q7UIN3_RHOBA-7-20	0	0	0	0	0	0
Q7UIN9_RHOBA-77-89	0	0	0	0	0	0	L
Q7UIP9_RHOBA-10-20	0	0	0	0	0	0
Q7UIR8_RHOBA-136-147	0	0	0	0	0	0
Q7UIS2_RHOBA-48-59	0	0	0	0	0	0
Q7UIT6_RHOBA-63-76	0	0	0	0	0	0
Q7UIU6_RHOBA-173-185	0	0	0	0	0	0
Q7UIY2_RHOBA-8-19	0	0	0	0	0	0
Q7UJ71_RHOBA-16-29	0	0	0	0	0	0
Q7UJ81_RHOBA-115-126	0	0	0	0	0	0
Q7UJB0_RHOBA-56-69	0	0	0	0	0	0
Q7UJF1_RHOBA-285-295	0	0	0	0	0	0
Q7UJG8_RHOBA-18-33	0	0	0	0	0	0
Q7UJQ0_RHOBA-158-168	0	0	0	0	0	0
Q7UJR9_RHOBA-27-39	0	0	0	0	0	0
Q7UJT5_RHOBA-19-30	0	0	0	0	0	0
Q7UJW8_RHOBA-11-21	0	0	0	0	0	0
Q7UK00_RHOBA-31-46	0	0	0	0	0	0
Q7UK03_RHOBA-10-22	0	0	0	0	0	0
Q7UK37_RHOBA-13-25	0	0	0	0	0	0
Q7UKB6_RHOBA-20-30	0	0	0	0	0	0
Q7UKD2_RHOBA-21-32	0	0	0	0	0	0
Q7UKD4_RHOBA-2-12	0	0	0	0	0	0
Q7UKF1_RHOBA-367-378	0	0	0	0	0	0
Q7UKL3_RHOBA-49-60	0	0	0	0	0	0
Q7UKL6_RHOBA-5-19	0	0	0	0	0	0
Q7UKN4_RHOBA-5-21	0	0	0	0	0	0
Q7UKN7_RHOBA-11-22	0	0	0	0	0	0
Q7UKW1_RHOBA-6-21	0	0	0	0	0	0
Q7UL27_RHOBA-17-29	0	0	0	0	0	0
Q7UL84_RHOBA-161-174	0	0	0	0	0	0
Q7ULD8_RHOBA-10-23	1	0	1	1	1.0	0.0
Q7ULG7_RHOBA-13-25	0	0	0	0	0	0
Q7ULG8_RHOBA-6-19	0	0	0	0	0	0
Q7ULH1_RHOBA-3-17	0	0	0	0	0	0
Q7ULR0_RHOBA-16-28	2	0	0	2	1.0	0.0
Q7ULV8_RHOBA-57-68	0	0	0	0	0	0
Q7ULX5_RHOBA-19-32	0	0	0	0	0	0
Q7ULY5_RHOBA-17-30	0	0	0	0	0	0
Q7ULZ2_RHOBA-44-54	0	0	0	0	0	0
Q7ULZ5_RHOBA-8-18	0	0	0	0	0	0
Q7UM49_RHOBA-6-17	0	0	0	0	0	0
Q7UM54_RHOBA-7-24	0	0	0	0	0	0
Q7UM83_RHOBA-16-27	0	0	0	0	0	0
Q7UMG7_RHOBA-118-129	0	0	0	0	0	0
Q7UMQ3_RHOBA-32-45	0	0	0	0	0	0	L
Q7UMU9_RHOBA-5-18	0	0	0	0	0	0
Q7UMY0_RHOBA-8-19	0	0	0	0	0	0
Q7UN55_RHOBA-22-33	0	0	0	0	0	0
Q7UN71_RHOBA-138-154	0	0	0	0	0	0
Q7UNH7_RHOBA-7-23	0	0	0	0	0	0
Q7UNK6_RHOBA-2-14	0	0	0	0	0	0
Q7UNM0_RHOBA-879-890	0	0	0	0	0	0
Q7UNR7_RHOBA-10-26	0	0	0	0	0	0
Q7UNU7_RHOBA-11-23	0	0	0	0	0	0
Q7UNV9_RHOBA-113-125	0	0	0	0	0	0
Q7UNW6_RHOBA-519-529	0	0	0	0	0	0
Q7UNX7_RHOBA-23-34	0	0	0	0	0	0
Q7UNZ6_RHOBA-9-22	0	0	0	0	0	0
Q7UP09_RHOBA-29-42	0	0	0	0	0	0
Q7UP17_RHOBA-85-95	0	0	0	0	0	0
Q7UP46_RHOBA-5-17	0	0	0	0	0	0
Q7UPA0_RHOBA-41-52	0	0	0	0	0	0
Q7UPE8_RHOBA-25-35	0	0	0	0	0	0
Q7UPI5_RHOBA-49-66	0	0	0	0	0	0
Q7UPJ7_RHOBA-11-23	0	0	0	0	0	0
Q7UPK7_RHOBA-18-28	0	0	0	0	0	0
Q7UPL0_RHOBA-218-229	0	0	0	0	0	0
Q7UPM2_RHOBA-202-216	0	0	0	0	0	0
Q7UPV8_RHOBA-7-18	1	0	1	1	1.0	0.0
Q7UQ19_RHOBA-33-48	0	0	0	0	0	0
Q7UQ28_RHOBA-886-896	0	0	0	0	0	0
Q7UQ36_RHOBA-65-76	0	0	0	0	0	0
Q7UQC7_RHOBA-174-185	0	0	0	0	0	0
Q7UQR5_RHOBA-24-37	0	0	0	0	0	0
Q7UR02_RHOBA-58-70	0	0	0	0	0	0
Q7UR62_RHOBA-69-82	0	0	0	0	0	0
Q7URG2_RHOBA-115-132	0	0	0	0	0	0
Q7URM8_RHOBA-18-28	0	0	0	0	0	0
Q7URP6_RHOBA-6054-6064	0	0	0	0	0	0
Q7URR5_RHOBA-10-22	0	0	0	0	0	0
Q7URT0_RHOBA-38-51	0	0	0	0	0	0
Q7US28_RHOBA-5-24	0	0	0	0	0	0
Q7US74_RHOBA-48-65	0	0	0	0	0	0
Q7USF6_RHOBA-17-27	0	0	0	0	0	0
Q7USH2_RHOBA-4-19	0	0	0	0	0	0
Q7USW1_RHOBA-35-46	0	0	0	0	0	0
Q7UT65_RHOBA-38-48	0	0	0	0	0	0	L
Q7UT89_RHOBA-14-24	0	0	0	0	0	0
Q7UTI7_RHOBA-6-20	1	0	0	1	1.0	0.0
Q7UTN2_RHOBA-4-14	0	0	0	0	0	0
Q7UTR8_RHOBA-46-63	0	0	0	0	0	0
Q7UTV7_RHOBA-2-18	0	0	0	0	0	0
Q7UTZ8_RHOBA-37-47	0	0	0	0	0	0
Q7UU36_RHOBA-21-35	0	0	0	0	0	0
Q7UUK5_RHOBA-38-50	0	0	0	0	0	0
Q7UUK6_RHOBA-55-66	0	0	0	0	0	0
Q7UUP3_RHOBA-21-34	0	0	0	0	0	0
Q7UUS7_RHOBA-34-47	0	0	0	0	0	0
Q7UUU2_RHOBA-3-18	0	0	0	0	0	0
Q7UUV9_RHOBA-80-90	0	0	0	0	0	0
Q7UUW8_RHOBA-11-21	0	0	0	0	0	0
Q7UUZ9_RHOBA-36-48	0	0	0	0	0	0
Q7UV32_RHOBA-2-12	0	0	0	0	0	0
Q7UV38_RHOBA-3-14	0	0	0	0	0	0
Q7UV88_RHOBA-2-12	0	0	0	0	0	0
Q7UVD1_RHOBA-39-52	0	0	0	0	0	0
Q7UW91_RHOBA-6-17	0	0	0	0	0	0
Q7UWV2_RHOBA-5-22	0	0	0	0	0	0
Q7UWV9_RHOBA-3-18	0	0	0	0	0	0
Q7UX09_RHOBA-11-24	0	0	0	0	0	0
Q7UX48_RHOBA-1076-1086	0	0	0	0	0	0
Q7UX48_RHOBA-13-29	0	0	0	0	0	0
Q7UXA6_RHOBA-65-80	0	0	0	0	0	0
Q7UXD3_RHOBA-40-54	0	0	0	0	0	0
Q7UXW8_RHOBA-12-22	0	0	0	0	0	0
Q7UY45_RHOBA-255-266	0	0	0	0	0	0
Q7UY50_RHOBA-21-33	0	0	0	0	0	0
Q7UY78_RHOBA-29-41	0	0	0	0	0	0
Q7UYC0_RHOBA-19-32	0	0	0	0	0	0
Q7UYC9_RHOBA-613-623	0	0	0	0	0	0
Q7UYF8_RHOBA-5-18	0	0	0	0	0	0
Q7UYL0_RHOBA-4-14	0	0	0	0	0	0
Q7UYN4_RHOBA-13-24	0	0	0	0	0	0
Q7UYW4_RHOBA-10-22	0	0	0	0	0	0
Q7UZ43_RHOBA-4-17	0	0	0	0	0	0
Q7UZA3_RHOBA-7-21	0	0	0	0	0	0
Q7UZF2_RHOBA-4-20	0	0	0	0	0	0
Q7X6I6_ORYSJ-73-83	0	0	0	0	0	0
Q7XBR2_ORYSJ-12-25	0	0	0	0	0	0	A
Q7XC02_ORYSJ-69-80	0	0	0	0	0	0
Q7XCM3_ORYSJ-19-32	0	0	0	0	0	0
Q7XGC2_ORYSJ-125-136	0	0	0	0	0	0
Q7XHS1_ORYSJ-5-15	0	0	0	0	0	0
Q7XLZ1_ORYSJ-80-90	0	0	0	0	0	0
Q7XMQ8_ORYSJ-97-109	0	0	0	0	0	0
Q7XQ81_ORYSJ-83-96	0	0	0	0	0	0
Q7XS49_ORYSJ-251-270	2	0	1	2	1.0	0.0
Q7XS62_ORYSJ-22-32	0	0	0	0	0	0
Q7XTF1_ORYSJ-187-199	0	0	0	0	0	0
Q7XTT9_ORYSJ-436-452	0	0	0	0	0	0
Q7XTY1_ORYSJ-415-430	0	0	0	0	0	0	A
Q7XUM1_ORYSJ-69-80	0	0	0	0	0	0	A
Q7XUT6_ORYSJ-15-25	0	0	0	0	0	0
Q7XV85_ORYSJ-386-399	0	0	0	0	0	0
Q7XV85_ORYSJ-513-523	0	0	0	0	0	0
Q7YTH0_CAEEL-3-25	0	0	0	0	0	0
Q7YU15_DROME-617-630	0	0	0	0	0	0
Q7YX03_CAEEL-103-116	0	0	0	0	0	0
Q7YX11_CAEEL-120-131	0	0	0	0	0	0
Q7YZ95_DROME-75-85	0	0	0	0	0	0
Q7ZZT0_DANRE-856-869	1	0	1	1	1.0	0.0
Q84MQ2_ORYSJ-148-159	0	0	0	0	0	0	A
Q84R52_ORYSJ-75-86	0	0	0	0	0	0
Q84RV9_ORYSJ-80-91	0	0	0	0	0	0
Q84T58_ORYSJ-31-44	0	0	0	0	0	0
Q851Y5_ORYSJ-18-28	0	0	0	0	0	0
Q852K9_ORYSJ-51-61	0	0	0	0	0	0
Q852L3_ORYSJ-162-177	0	0	0	0	0	0
Q869L2_DICDI-317-336	0	0	0	0	0	0
Q86A00_DICDI-834-851	0	0	0	0	0	0
Q86A16_DICDI-458-468	0	0	0	0	0	0
Q86B03_DICDI-564-575	0	0	0	0	0	0
Q86B03_DICDI-582-596	0	0	0	0	0	0
Q86DM0_CAEEL-138-150	1	0	0	1	1.0	0.0
Q86HN3_DICDI-306-317	0	0	0	0	0	0	I
Q86I16_DICDI-573-587	0	0	0	0	0	0
Q86I18_DICDI-237-252	0	0	0	0	0	0
Q86I84_DICDI-167-181	0	0	0	0	0	0
Q86ID0_DICDI-642-656	0	0	0	0	0	0
Q86IH5_DICDI-686-699	0	0	0	0	0	0
Q86IW9_DICDI-22-36	0	0	0	0	0	0
Q86KL8_DICDI-139-149	0	0	0	0	0	0
Q86KU1_DICDI-257-271	0	0	0	0	0	0
Q86L16_DICDI-7-22	0	0	0	0	0	0
Q86ME9_CAEEL-267-280	0	0	0	0	0	0
Q86VH3_HUMAN-79-89	0	2	0	2	0.0	1.0
Q89B49_BRADU-43-59	1	0	0	1	1.0	0.0
Q89BS6_BRADU-8-21	0	0	0	0	0	0
Q89BV8_BRADU-26-41	0	0	0	0	0	0
Q89BW1_BRADU-56-71	0	0	0	0	0	0
Q89BW2_BRADU-3-20	2	0	0	2	1.0	0.0
Q89BX2_BRADU-68-79	0	0	0	0	0	0	L
Q89BX4_BRADU-8-19	0	0	0	0	0	0
Q89C20_BRADU-4-20	0	0	0	0	0	0
Q89CB5_BRADU-288-299	0	0	0	0	0	0
Q89CB5_BRADU-47-60	0	0	0	0	0	0
Q89DB1_BRADU-42-52	0	0	0	0	0	0
Q89DG3_BRADU-11-25	0	0	0	0	0	0
Q89DX4_BRADU-45-60	0	0	0	0	0	0
Q89E62_BRADU-8-18	0	0	0	0	0	0
Q89EG6_BRADU-15-27	0	0	0	0	0	0
Q89EK1_BRADU-16-31	0	0	0	0	0	0
Q89EW3_BRADU-617-627	0	1	0	1	0.0	1.0
Q89FH5_BRADU-44-55	0	0	0	0	0	0	A
Q89GN0_BRADU-24-36	0	0	0	0	0	0
Q89GV1_BRADU-19-31	0	0	0	0	0	0
Q89H28_BRADU-45-60	0	0	0	0	0	0
Q89HN6_BRADU-14-25	0	0	0	0	0	0
Q89HZ6_BRADU-575-585	0	0	0	0	0	0
Q89I44_BRADU-184-194	0	0	0	0	0	0
Q89IG0_BRADU-2-12	0	0	0	0	0	0
Q89IQ4_BRADU-14-24	0	0	0	0	0	0
Q89IZ8_BRADU-3-19	0	0	0	0	0	0
Q89J60_BRADU-13-25	0	0	0	0	0	0
Q89JD5_BRADU-27-40	0	0	0	0	0	0
Q89K08_BRADU-418-428	0	0	0	0	0	0
Q89KI5_BRADU-17-28	0	0	0	0	0	0
Q89KZ3_BRADU-241-260	0	0	0	0	0	0
Q89L05_BRADU-16-27	0	0	0	0	0	0
Q89LR0_BRADU-21-32	0	0	0	0	0	0
Q89M68_BRADU-633-643	0	0	0	0	0	0
Q89MH7_BRADU-27-38	0	0	0	0	0	0
Q89MZ7_BRADU-78-88	0	0	0	0	0	0
Q89NT5_BRADU-40-53	0	0	0	0	0	0
Q89NX3_BRADU-72-84	0	0	0	0	0	0
Q89PH8_BRADU-15-25	0	0	0	0	0	0
Q89Q77_BRADU-7-18	0	0	0	0	0	0
Q89QQ4_BRADU-7-19	0	0	0	0	0	0
Q89QU4_BRADU-15-28	0	0	0	0	0	0
Q89RQ6_BRADU-3-16	0	0	0	0	0	0
Q89RR6_BRADU-19-31	0	0	0	0	0	0
Q89SN5_BRADU-232-245	0	0	0	0	0	0
Q89TB0_BRADU-30-40	0	0	0	0	0	0
Q89TM3_BRADU-118-129	0	0	0	0	0	0
Q89TQ2_BRADU-41-51	0	0	0	0	0	0
Q89U23_BRADU-21-31	0	0	0	0	0	0
Q89UH7_BRADU-176-188	1	0	1	1	1.0	0.0
Q89UN2_BRADU-2-13	0	0	0	0	0	0
Q89UP5_BRADU-134-144	0	0	0	0	0	0
Q89UR9_BRADU-47-60	0	0	0	0	0	0
Q89V92_BRADU-800-815	0	0	0	0	0	0
Q89VP9_BRADU-27-40	0	0	0	0	0	0
Q89WN6_BRADU-3-17	0	0	0	0	0	0
Q89WW3_BRADU-94-109	0	0	0	0	0	0
Q89X02_BRADU-4-18	1	0	1	1	1.0	0.0
Q89X06_BRADU-424-440	0	0	0	0	0	0
Q89X70_BRADU-15-27	0	0	0	0	0	0
Q89XB3_BRADU-37-51	0	0	0	0	0	0
Q89XG5_BRADU-16-26	0	0	0	0	0	0
Q89XZ0_BRADU-12-22	0	0	0	0	0	0
Q89Y20_BRADU-61-71	0	0	0	0	0	0
Q89YN8_BACTN-7-19	0	0	0	0	0	0
Q89YU1_BACTN-4-18	0	0	0	0	0	0
Q89YW7_BACTN-4-18	0	0	0	0	0	0
Q89Z01_BACTN-7-21	0	0	0	0	0	0
Q89Z87_BACTN-4-19	0	0	0	0	0	0
Q89ZF7_BACTN-326-337	0	0	0	0	0	0
Q89ZF7_BACTN-4-15	0	0	0	0	0	0
Q89ZG5_BACTN-3-20	0	0	0	0	0	0
Q89ZH8_BACTN-4-15	0	0	0	0	0	0
Q89ZK9_BACTN-2-13	0	0	0	0	0	0
Q89ZU8_BACTN-22-32	0	0	0	0	0	0
Q89ZX6_BACTN-4-16	0	0	0	0	0	0
Q8A040_BACTN-531-544	0	0	0	0	0	0
Q8A0E1_BACTN-11-23	0	0	0	0	0	0
Q8A0M1_BACTN-12-25	0	0	0	0	0	0
Q8A0N5_BACTN-6-19	0	0	0	0	0	0
Q8A109_BACTN-5-16	0	0	0	0	0	0
Q8A118_BACTN-616-628	0	0	0	0	0	0
Q8A124_BACTN-3-14	0	0	0	0	0	0	L
Q8A165_BACTN-4-17	0	0	0	0	0	0
Q8A174_BACTN-510-520	0	0	0	0	0	0
Q8A175_BACTN-6-17	0	0	0	0	0	0
Q8A188_BACTN-52-62	1	0	0	1	1.0	0.0
Q8A1F1_BACTN-89-99	0	0	0	0	0	0
Q8A1M7_BACTN-5-18	0	0	0	0	0	0
Q8A1U0_BACTN-6-20	0	0	0	0	0	0
Q8A1Y2_BACTN-5-17	0	0	0	0	0	0
Q8A1Z3_BACTN-24-36	0	0	0	0	0	0
Q8A1Z7_BACTN-5-19	0	0	0	0	0	0
Q8A201_BACTN-4-16	0	0	0	0	0	0
Q8A207_BACTN-6-24	0	0	0	0	0	0
Q8A266_BACTN-7-20	0	0	0	0	0	0
Q8A267_BACTN-4-17	0	0	0	0	0	0
Q8A269_BACTN-6-19	0	0	0	0	0	0
Q8A2F8_BACTN-5-18	0	0	0	0	0	0
Q8A2G4_BACTN-19-29	0	0	0	0	0	0
Q8A2K7_BACTN-13-26	0	0	0	0	0	0
Q8A2U8_BACTN-19-29	0	0	0	0	0	0
Q8A2Z7_BACTN-5-18	2	0	2	2	1.0	0.0
Q8A347_BACTN-3-19	0	0	0	0	0	0
Q8A359_BACTN-36-47	0	0	0	0	0	0
Q8A368_BACTN-4-15	0	0	0	0	0	0
Q8A376_BACTN-5-19	0	0	0	0	0	0
Q8A387_BACTN-6-18	0	0	0	0	0	0
Q8A388_BACTN-9-20	0	0	0	0	0	0
Q8A395_BACTN-4-15	0	0	0	0	0	0
Q8A3V9_BACTN-5-15	0	0	0	0	0	0
Q8A432_BACTN-534-544	0	0	0	0	0	0
Q8A4B6_BACTN-5-17	0	0	0	0	0	0
Q8A4E4_BACTN-5-21	0	0	0	0	0	0
Q8A4H2_BACTN-9-21	0	0	0	0	0	0
Q8A4P0_BACTN-5-19	1	0	1	1	1.0	0.0
Q8A4Y1_BACTN-145-158	0	0	0	0	0	0
Q8A4Y6_BACTN-1122-1132	0	0	0	0	0	0
Q8A4Z6_BACTN-7-18	0	0	0	0	0	0
Q8A5C3_BACTN-19-31	0	0	0	0	0	0
Q8A5K0_BACTN-9-21	0	0	0	0	0	0
Q8A5R8_BACTN-9-23	0	0	0	0	0	0
Q8A5T6_BACTN-9-24	0	0	0	0	0	0
Q8A5V3_BACTN-8-21	0	0	0	0	0	0
Q8A617_BACTN-3-13	0	0	0	0	0	0
Q8A648_BACTN-4-16	0	0	0	0	0	0
Q8A6H6_BACTN-5-18	0	0	0	0	0	0
Q8A6L3_BACTN-4-16	0	0	0	0	0	0
Q8A6N9_BACTN-2-13	0	0	0	0	0	0
Q8A6P6_BACTN-10-22	0	0	0	0	0	0
Q8A6R7_BACTN-286-297	0	0	0	0	0	0
Q8A6T0_BACTN-501-512	0	0	0	0	0	0
Q8A6V1_BACTN-2-12	0	0	0	0	0	0
Q8A6X1_BACTN-13-24	0	0	0	0	0	0
Q8A776_BACTN-206-219	0	0	0	0	0	0
Q8A7A9_BACTN-2-13	0	0	0	0	0	0
Q8A7M2_BACTN-5-17	1	0	0	1	1.0	0.0
Q8A7R8_BACTN-2-13	0	0	0	0	0	0
Q8A805_BACTN-4-15	0	0	0	0	0	0
Q8A898_BACTN-6-17	0	0	0	0	0	0
Q8A8I5_BACTN-4-20	0	0	0	0	0	0
Q8A8P8_BACTN-4-15	0	0	0	0	0	0
Q8A8U9_BACTN-8-24	0	0	0	0	0	0
Q8A8V0_BACTN-8-20	0	0	0	0	0	0
Q8A930_BACTN-5-16	0	0	0	0	0	0
Q8A933_BACTN-4-20	0	0	0	0	0	0
Q8A946_BACTN-4-19	0	0	0	0	0	0
Q8A949_BACTN-427-440	1	0	1	1	1.0	0.0
Q8A955_BACTN-17-30	0	0	0	0	0	0
Q8A9F0_BACTN-4-19	0	0	0	0	0	0
Q8A9I5_BACTN-4-17	0	0	0	0	0	0
Q8A9Y2_BACTN-6-18	0	0	0	0	0	0
Q8A9Z6_BACTN-5-20	0	0	0	0	0	0
Q8AA01_BACTN-5-19	0	0	0	0	0	0
Q8AA79_BACTN-2-14	0	0	0	0	0	0
Q8AAR0_BACTN-174-184	0	0	0	0	0	0
Q8AAY4_BACTN-4-19	0	0	0	0	0	0
Q8AAZ2_BACTN-6-17	0	0	0	0	0	0
Q8AB35_BACTN-2-12	0	0	0	0	0	0
Q8AB98_BACTN-5-17	0	0	0	0	0	0
Q8ABF7_BACTN-4-16	0	0	0	0	0	0
Q8ABI2_BACTN-12-25	0	0	0	0	0	0
Q8ABL4_BACTN-4-18	0	0	0	0	0	0
Q8ABT9_BACTN-42-63	0	0	0	0	0	0
Q8ABV4_BACTN-4-15	0	0	0	0	0	0
Q8BS59_MOUSE-110-125	0	0	0	0	0	0
Q8C9U4_MOUSE-91-105	0	0	0	0	0	0
Q8CJS6_STRCO-2-15	0	0	0	0	0	0
Q8CJT6_STRCO-354-365	0	0	0	0	0	0
Q8CJW9_STRCO-327-338	0	0	0	0	0	0
Q8CJX2_STRCO-1349-1359	0	0	0	0	0	0
Q8CK14_STRCO-483-493	0	0	0	0	0	0
Q8CK20_STRCO-327-340	0	0	0	0	0	0
Q8CK52_STRCO-2-12	0	0	0	0	0	0
Q8CXR6_LEPIN-9-24	0	0	0	0	0	0
Q8CXS0_LEPIN-21-31	0	0	0	0	0	0
Q8CXT0_LEPIN-4-18	0	0	0	0	0	0
Q8CXU8_LEPIN-3-14	0	0	0	0	0	0
Q8EXE9_LEPIN-4-19	0	0	0	0	0	0
Q8EXF6_LEPIN-5-15	0	0	0	0	0	0
Q8EXJ2_LEPIN-4-17	0	0	0	0	0	0
Q8EXS1_LEPIN-4-16	0	0	0	0	0	0
Q8EY10_LEPIN-4-16	0	0	0	0	0	0
Q8EYK4_LEPIN-14-28	0	0	0	0	0	0
Q8EYK6_LEPIN-6-20	0	0	0	0	0	0
Q8EYN1_LEPIN-6-19	0	0	0	0	0	0
Q8EYY1_LEPIN-5-20	0	0	0	0	0	0
Q8EZI3_LEPIN-14-27	0	0	0	0	0	0
Q8EZI6_LEPIN-10-20	0	0	0	0	0	0
Q8EZW8_LEPIN-7-20	0	0	0	0	0	0
Q8EZX7_LEPIN-6-17	0	0	0	0	0	0
Q8F012_LEPIN-3-17	0	0	0	0	0	0	L
Q8F048_LEPIN-159-172	0	0	0	0	0	0
Q8F093_LEPIN-2-15	0	0	0	0	0	0
Q8F0I4_LEPIN-4-19	0	0	0	0	0	0
Q8F0L5_LEPIN-5-16	1	0	0	1	1.0	0.0
Q8F0P4_LEPIN-6-21	0	0	0	0	0	0
Q8F0T8_LEPIN-4-18	0	0	0	0	0	0
Q8F0V3_LEPIN-4-20	0	1	0	1	0.0	1.0
Q8F1Q2_LEPIN-7-18	0	0	0	0	0	0
Q8F1V2_LEPIN-12-23	0	0	0	0	0	0
Q8F212_LEPIN-13-27	0	0	0	0	0	0
Q8F228_LEPIN-5-19	0	0	0	0	0	0
Q8F2F5_LEPIN-8-23	0	0	0	0	0	0
Q8F2M9_LEPIN-261-271	0	0	0	0	0	0
Q8F2T5_LEPIN-25-36	0	0	0	0	0	0
Q8F373_LEPIN-5-20	0	0	0	0	0	0
Q8F3A8_LEPIN-4-16	0	0	0	0	0	0
Q8F3F6_LEPIN-13-25	2	0	0	2	1.0	0.0
Q8F3V5_LEPIN-4-20	0	0	0	0	0	0
Q8F451_LEPIN-5-19	0	0	0	0	0	0
Q8F4G4_LEPIN-3-15	0	0	0	0	0	0
Q8F4L7_LEPIN-9-21	0	0	0	0	0	0
Q8F4P2_LEPIN-14-26	0	0	0	0	0	0
Q8F5A2_LEPIN-4-15	0	0	0	0	0	0
Q8F5I7_LEPIN-2-12	0	0	0	0	0	0
Q8F5W7_LEPIN-10-21	0	0	0	0	0	0
Q8F634_LEPIN-2-13	0	0	0	0	0	0
Q8F664_LEPIN-10-23	0	0	0	0	0	0
Q8F6C4_LEPIN-6-17	0	0	0	0	0	0
Q8F762_LEPIN-2-18	0	0	0	0	0	0
Q8F7D0_LEPIN-7-19	0	0	0	0	0	0
Q8F7F0_LEPIN-209-225	0	0	0	0	0	0
Q8F7K9_LEPIN-17-28	0	0	0	0	0	0
Q8F7N1_LEPIN-6-19	0	0	0	0	0	0
Q8F7Y4_LEPIN-10-22	0	0	0	0	0	0
Q8F805_LEPIN-4-14	0	0	0	0	0	0
Q8F892_LEPIN-6-21	0	0	0	0	0	0
Q8F8Q5_LEPIN-5-23	0	0	0	0	0	0
Q8F8W5_LEPIN-11-21	0	0	0	0	0	0
Q8F8X3_LEPIN-4-14	0	0	0	0	0	0
Q8F924_LEPIN-2-13	0	0	0	0	0	0
Q8F932_LEPIN-4-19	0	0	0	0	0	0
Q8F947_LEPIN-4-17	0	0	0	0	0	0
Q8F9E8_LEPIN-4-16	0	0	0	0	0	0
Q8F9L1_LEPIN-523-535	0	0	0	0	0	0
Q8F9T7_LEPIN-6-19	0	0	0	0	0	0
Q8F9U0_LEPIN-4-19	0	0	0	0	0	0
Q8FA15_LEPIN-4-14	0	0	0	0	0	0
Q8GRX8_ARATH-63-73	0	0	0	0	0	0
Q8GTK3_ORYSJ-488-499	0	0	0	0	0	0
Q8GVH2_ORYSJ-6-19	0	0	0	0	0	0
Q8GW66_ARATH-6-19	0	0	0	0	0	0
Q8GX73_ARATH-25-35	0	0	0	0	0	0
Q8GXD3_ARATH-230-240	0	0	0	0	0	0
Q8GYC9_ARATH-197-208	0	0	0	0	0	0	V
Q8H1S7_ARATH-304-314	0	0	0	0	0	0
Q8H3X4_ORYSJ-210-226	0	0	0	0	0	0
Q8H574_ORYSJ-154-170	0	0	0	0	0	0
Q8H616_ORYSJ-738-752	7	2	9	9	0.778	0.222
Q8H636_ORYSJ-12-30	1	0	1	1	1.0	0.0
Q8H8N4_ORYSJ-33-50	0	0	0	0	0	0
Q8HWB2_MOUSE-334-344	0	0	0	0	0	0
Q8I098_PLAF7-575-593	0	1	0	1	0.0	1.0
Q8I1P1_PLAF7-311-325	0	0	0	0	0	0	L
Q8I1Z9_PLAF7-14-24	0	0	0	0	0	0
Q8I2A3_PLAF7-28-39	0	0	0	0	0	0
Q8I3E5_PLAF7-1167-1178	1	7	0	8	0.125	0.875
Q8I3M4_PLAF7-447-457	0	0	0	0	0	0
Q8I3S3_PLAF7-2-13	0	0	0	0	0	0
Q8I3W5_PLAF7-267-277	0	0	0	0	0	0
Q8I3Y7_PLAF7-419-431	0	0	0	0	0	0
Q8I414_PLAF7-1818-1828	0	0	0	0	0	0
Q8I429_PLAF7-8-25	0	0	0	0	0	0
Q8I488_PLAF7-8-18	0	0	0	0	0	0
Q8I4J8_CAEEL-153-163	0	0	0	0	0	0
Q8I4L6_CAEEL-556-569	0	0	0	0	0	0
Q8I4S8_PLAF7-252-262	0	0	0	0	0	0
Q8I510_PLAF7-9-25	0	0	0	0	0	0
Q8I519_PLAF7-765-777	0	5	0	5	0.0	1.0
Q8I520_PLAF7-1164-1179	2	19	1	21	0.095	0.905
Q8I551_PLAF7-1073-1087	0	0	0	0	0	0
Q8I551_PLAF7-230-244	0	0	0	0	0	0
Q8I556_PLAF7-81-91	0	0	0	0	0	0
Q8I581_PLAF7-2474-2486	0	0	0	0	0	0
Q8I586_PLAF7-5325-5335	1	0	0	1	1.0	0.0
Q8I5F7_PLAF7-15-25	0	0	0	0	0	0
Q8I5P2_PLAF7-6-21	0	0	0	0	0	0
Q8I5T5_PLAF7-452-462	0	0	0	0	0	0
Q8I5U2_PLAF7-296-307	0	0	0	0	0	0
Q8I5V9_PLAF7-10-24	0	0	0	0	0	0
Q8I640_PLAF7-2236-2246	0	0	0	0	0	0
Q8I6J7_CIOIN-11-26	0	0	0	0	0	0
Q8I6J7_CIOIN-41-56	0	0	0	0	0	0
Q8IA55_CAEEL-156-176	0	0	0	0	0	0
Q8IAK7_PLAF7-2-19	0	0	0	0	0	0
Q8IAL0_PLAF7-44-55	0	0	0	0	0	0
Q8IAP4_PLAF7-51-62	1	0	0	1	1.0	0.0
Q8IAW6_PLAF7-5-27	0	0	0	0	0	0
Q8IB25_PLAF7-12-23	0	0	0	0	0	0
Q8IB38_PLAF7-336-348	0	0	0	0	0	0
Q8IB67_PLAF7-862-877	0	0	0	0	0	0
Q8IB83_PLAF7-87-99	0	0	0	0	0	0
Q8IBF3_PLAF7-7-17	1	0	0	1	1.0	0.0
Q8IBU8_PLAF7-1908-1919	0	0	0	0	0	0	V
Q8IBV4_PLAF7-1298-1312	0	0	0	0	0	0
Q8IBW7_PLAF7-1514-1524	0	1	0	1	0.0	1.0
Q8IBX3_PLAF7-531-542	0	0	0	0	0	0
Q8IBZ6_PLAF7-1966-1977	0	0	0	0	0	0
Q8ID12_PLAF7-1028-1041	7	1	1	8	0.875	0.125
Q8ID31_PLAF7-892-902	0	0	0	0	0	0
Q8IDC5_PLAF7-1997-2008	0	0	0	0	0	0
Q8IDJ0_PLAF7-55-65	0	0	0	0	0	0
Q8IDQ1_PLAF7-27-38	0	0	0	0	0	0
Q8IDR7_PLAF7-290-302	0	0	0	0	0	0
Q8IDZ3_PLAF7-311-330	0	0	0	0	0	0
Q8IDZ7_PLAF7-475-487	0	0	0	0	0	0
Q8IE92_PLAF7-112-127	0	0	0	0	0	0
Q8IEC3_PLAF7-690-700	0	0	0	0	0	0
Q8IED3_PLAF7-1399-1411	1	0	1	1	1.0	0.0
Q8IEF5_PLAF7-423-435	0	0	0	0	0	0
Q8IEI1_PLAF7-5-18	0	0	0	0	0	0
Q8IEI2_PLAF7-1103-1114	0	0	0	0	0	0
Q8IEL1_PLAF7-1084-1095	0	0	0	0	0	0
Q8IEP0_PLAF7-2-14	0	0	0	0	0	0
Q8IER9_PLAF7-639-650	0	0	0	0	0	0
Q8IET9_PLAF7-482-496	0	0	0	0	0	0
Q8IET9_PLAF7-903-913	0	0	0	0	0	0
Q8IFN2_PLAF7-198-208	0	0	0	0	0	0
Q8IFP4_PLAF7-1156-1170	1	0	1	1	1.0	0.0
Q8IHQ0_PLAF7-918-929	0	0	0	0	0	0
Q8IHS7_PLAF7-106-116	0	0	0	0	0	0
Q8IHT5_PLAF7-931-945	1	0	0	1	1.0	0.0
Q8II26_PLAF7-3-17	0	0	0	0	0	0
Q8II34_PLAF7-5-26	0	0	0	0	0	0
Q8II51_PLAF7-19-33	0	0	0	0	0	0
Q8IIE1_PLAF7-1422-1432	0	0	0	0	0	0
Q8IIW9_PLAF7-205-222	0	0	0	0	0	0
Q8IIZ6_PLAF7-1137-1150	1	9	0	10	0.1	0.9
Q8IJ27_PLAF7-592-602	0	0	0	0	0	0
Q8IJ53_PLAF7-4-17	0	0	0	0	0	0
Q8IJ96_PLAF7-196-218	0	0	0	0	0	0
Q8IJQ7_PLAF7-3-15	0	0	0	0	0	0
Q8IKC2_PLAF7-3-13	0	0	0	0	0	0
Q8IKQ2_PLAF7-64-74	0	0	0	0	0	0
Q8IKV0_PLAF7-2745-2764	0	0	0	0	0	0
Q8IKV7_PLAF7-790-802	0	0	0	0	0	0
Q8IKZ5_PLAF7-751-763	0	0	0	0	0	0
Q8IL10_PLAF7-397-407	0	0	0	0	0	0
Q8IL44_PLAF7-1143-1158	0	0	0	0	0	0
Q8IL92_PLAF7-9-21	0	0	0	0	0	0
Q8ILD1_PLAF7-659-670	0	0	0	0	0	0
Q8ILD2_PLAF7-772-785	0	0	0	0	0	0
Q8ILD2_PLAF7-842-852	0	0	0	0	0	0
Q8ILL7_PLAF7-1174-1188	0	0	0	0	0	0
Q8ILR5_PLAF7-3-15	0	0	0	0	0	0
Q8ILS9_PLAF7-893-903	0	0	0	0	0	0
Q8INR8_DROME-189-201	0	0	0	0	0	0
Q8IQ35_DROME-189-199	0	1	0	1	0.0	1.0
Q8IQM9_DROME-359-372	0	0	0	0	0	0	L
Q8IR82_DROME-49-62	0	0	0	0	0	0
Q8IR83_DROME-225-236	0	0	0	0	0	0
Q8IRT8_DROME-30-40	0	0	0	0	0	0
Q8IRY9_DROME-47-63	0	0	0	0	0	0
Q8L416_ORYSJ-4-19	1	0	0	1	1.0	0.0
Q8L7B1_ARATH-2-20	0	0	0	0	0	0
Q8LGG2_ARATH-120-134	0	0	0	0	0	0
Q8LI99_ORYSJ-180-194	0	0	0	0	0	0
Q8LIJ8_ORYSJ-88-98	0	0	0	0	0	0
Q8LM59_ORYSJ-417-430	0	0	0	0	0	0
Q8LRC7_ORYSJ-230-241	0	0	0	0	0	0
Q8MLU9_DROME-2962-2974	0	0	0	0	0	0
Q8MMZ9_DICDI-1307-1317	0	0	0	0	0	0
Q8MQ12_CAEEL-321-335	0	1	0	1	0.0	1.0
Q8MQ41_CAEEL-550-566	0	0	0	0	0	0
Q8MQJ7_DROME-362-372	0	1	0	1	0.0	1.0
Q8MRE6_DROME-29-41	0	0	0	0	0	0
Q8MSL7_DROME-134-148	0	0	0	0	0	0
Q8MXT6_CAEEL-7-28	0	0	0	0	0	0
Q8NHW8_HUMAN-5-24	15	0	0	15	1.0	0.0
Q8R5Y5_FUSNN-5-18	0	0	0	0	0	0
Q8R6I0_FUSNN-6-22	1	0	1	1	1.0	0.0
Q8R6J6_FUSNN-2-13	0	0	0	0	0	0
Q8RDL8_FUSNN-4-18	1	0	0	1	1.0	0.0
Q8RE70_FUSNN-72-82	0	0	0	0	0	0
Q8RF87_FUSNN-4-18	0	0	0	0	0	0
Q8RFF7_FUSNN-11-22	0	0	0	0	0	0
Q8RFM4_FUSNN-11-24	0	0	0	0	0	0
Q8RFV3_FUSNN-2-13	0	0	0	0	0	0
Q8RGL6_FUSNN-2-14	0	0	0	0	0	0
Q8RGX2_FUSNN-5-17	0	0	0	0	0	0
Q8RHC3_FUSNN-2-15	1	0	1	1	1.0	0.0
Q8RI03_FUSNN-2-14	0	0	0	0	0	0
Q8RIR0_FUSNN-2-16	3	0	3	3	1.0	0.0
Q8RWE3_ARATH-25-35	0	0	0	0	0	0
Q8RXG5_ARATH-402-415	0	1	0	1	0.0	1.0
Q8RXI0_ARATH-5-15	0	0	0	0	0	0
Q8RYK7_ORYSJ-9-30	0	0	0	0	0	0
Q8RZK0_ORYSJ-260-277	0	0	0	0	0	0
Q8RZK6_ORYSJ-171-186	0	0	0	0	0	0
Q8S1F2_ORYSJ-246-261	1	0	0	1	1.0	0.0
Q8S5V0_ORYSJ-385-400	0	0	0	0	0	0
Q8S9L2_ARATH-219-229	0	0	0	0	0	0
Q8SQZ5_ENCCU-2-15	0	0	0	0	0	0
Q8SRP4_ENCCU-10-21	0	0	0	0	0	0
Q8SS57_ENCCU-72-83	0	0	0	0	0	0
Q8STS5_ENCCU-8-21	0	0	0	0	0	0
Q8SUV9_ENCCU-392-413	0	0	0	0	0	0
Q8SUW1_ENCCU-3-13	0	0	0	0	0	0
Q8SVG3_ENCCU-35-46	0	0	0	0	0	0
Q8SWF9_ENCCU-84-96	0	0	0	0	0	0
Q8SWG4_ENCCU-4-14	0	0	0	0	0	0
Q8SWI2_ENCCU-2-13	0	0	0	0	0	0
Q8SWK2_ENCCU-986-996	0	0	0	0	0	0
Q8SWX4_DROME-943-958	0	0	0	0	0	0
Q8SXF2_DROME-415-426	0	0	0	0	0	0	L
Q8SXV2_DROME-134-147	0	0	0	0	0	0
Q8SXY5_DROME-337-351	0	0	0	0	0	0
Q8SZ46_DROME-20-32	0	0	0	0	0	0
Q8T0J3_DROME-605-615	0	0	0	0	0	0
Q8T0Q2_DROME-208-220	0	0	0	0	0	0	A
Q8T2T4_DICDI-410-421	0	0	0	0	0	0
Q8T5H9_ANOGA-2-15	0	0	0	0	0	0
Q8TI14_METAC-241-255	0	0	0	0	0	0
Q8TI56_METAC-2-19	0	0	0	0	0	0
Q8TI63_METAC-353-370	0	0	0	0	0	0
Q8TI65_METAC-1170-1181	1	0	1	1	1.0	0.0
Q8TID1_METAC-355-367	0	0	0	0	0	0
Q8TIK6_METAC-94-104	0	0	0	0	0	0
Q8TIV7_METAC-741-754	0	0	0	0	0	0
Q8TIY6_METAC-10-24	0	0	0	0	0	0
Q8TIY8_METAC-23-33	0	0	0	0	0	0
Q8TJS8_METAC-7-17	0	0	0	0	0	0
Q8TJY7_METAC-726-736	0	0	0	0	0	0
Q8TKF7_METAC-219-231	0	0	0	0	0	0
Q8TKK8_METAC-355-365	0	0	0	0	0	0
Q8TKL0_METAC-204-218	0	0	0	0	0	0
Q8TKZ5_METAC-372-388	0	0	0	0	0	0
Q8TLB9_METAC-326-337	0	0	0	0	0	0
Q8TLY6_METAC-887-900	0	0	0	0	0	0
Q8TM61_METAC-3-16	0	0	0	0	0	0
Q8TMD4_METAC-22-32	0	0	0	0	0	0
Q8TMQ7_METAC-19-31	1	0	0	1	1.0	0.0
Q8TMS0_METAC-9-20	0	0	0	0	0	0
Q8TN02_METAC-366-378	0	0	0	0	0	0
Q8TN07_METAC-8-21	0	0	0	0	0	0
Q8TN64_METAC-201-215	0	0	0	0	0	0
Q8TNA2_METAC-27-38	0	0	0	0	0	0
Q8TNF3_METAC-783-796	1	0	1	1	1.0	0.0
Q8TNK1_METAC-987-1000	0	0	0	0	0	0
Q8TNK5_METAC-5-20	1	0	0	1	1.0	0.0
Q8TNM5_METAC-341-359	0	0	0	0	0	0
Q8TP43_METAC-6-22	0	0	0	0	0	0
Q8TP64_METAC-20-32	0	0	0	0	0	0
Q8TP72_METAC-15-25	0	0	0	0	0	0
Q8TP97_METAC-1180-1194	0	0	0	0	0	0
Q8TP99_METAC-193-211	0	0	0	0	0	0
Q8TPJ5_METAC-2-16	0	0	0	0	0	0
Q8TPJ6_METAC-2-19	0	0	0	0	0	0
Q8TPQ5_METAC-228-242	0	0	0	0	0	0
Q8TPR5_METAC-609-623	0	0	0	0	0	0
Q8TQ32_METAC-12-22	0	0	0	0	0	0
Q8TQ71_METAC-2-18	0	0	0	0	0	0
Q8TQ78_METAC-12-23	0	0	0	0	0	0
Q8TQH5_METAC-512-525	0	0	0	0	0	0
Q8TQK0_METAC-554-570	0	0	0	0	0	0
Q8TQK2_METAC-602-612	0	0	0	0	0	0
Q8TR26_METAC-5-18	0	0	0	0	0	0
Q8TR89_METAC-941-954	0	0	0	0	0	0
Q8TRD1_METAC-7-22	0	0	0	0	0	0
Q8TRH0_METAC-12-24	0	0	0	0	0	0
Q8TRI1_METAC-504-515	0	0	0	0	0	0
Q8TRR8_METAC-9-21	0	0	0	0	0	0
Q8TS19_METAC-2-13	0	0	0	0	0	0
Q8TS57_METAC-18-29	0	0	0	0	0	0
Q8TSB4_METAC-696-711	0	0	0	0	0	0
Q8TSU0_METAC-457-467	0	0	0	0	0	0
Q8TSV9_METAC-2-15	0	0	0	0	0	0
Q8TSZ0_METAC-651-666	0	0	0	0	0	0
Q8TT51_METAC-353-366	0	0	0	0	0	0
Q8TT75_METAC-2-15	1	0	0	1	1.0	0.0
Q8TT76_METAC-17-29	0	0	0	0	0	0
Q8TT77_METAC-238-249	2	0	0	2	1.0	0.0
Q8TTE9_METAC-903-917	0	0	0	0	0	0
Q8TTF0_METAC-413-427	0	0	0	0	0	0
Q8TTW0_METAC-319-332	0	0	0	0	0	0
Q8TTW5_METAC-334-349	0	0	0	0	0	0
Q8TUJ3_METAC-2-13	0	0	0	0	0	0
Q8UW40_TAKRU-2-14	0	0	0	0	0	0
Q8VAG3_WSSVS-16-27	0	0	0	0	0	0
Q8VAL9_WSSVS-39-49	0	0	0	0	0	0
Q8VAT9_WSSVS-11-22	0	0	0	0	0	0
Q8VAV8_WSSVS-5-15	0	0	0	0	0	0
Q8VAV9_WSSVS-6-21	0	0	0	0	0	0
Q8VAW7_WSSVS-23-37	0	0	0	0	0	0
Q8VAZ3_WSSVS-116-129	0	0	0	0	0	0
Q8VAZ8_WSSVS-3-14	0	0	0	0	0	0
Q8VB38_WSSVS-7-18	0	0	0	0	0	0
Q8VBB9_WSSVS-55-65	0	0	0	0	0	0
Q8VWD1_STRCO-107-121	0	0	0	0	0	0
Q8VY12_ARATH-419-437	0	0	0	0	0	0
Q8VYN5_ARATH-327-339	0	1	0	1	0.0	1.0
Q8VZP7_ARATH-142-154	0	0	0	0	0	0
Q90WW1_DANRE-2-12	0	0	0	0	0	0
Q90YC5_DANRE-204-218	0	0	0	0	0	0
Q93343_CAEEL-452-462	0	0	0	0	0	0
Q93520_CAEEL-799-811	0	0	0	0	0	0
Q93616_CAEEL-269-280	0	0	0	0	0	0	A
Q93786_CAEEL-257-271	0	0	0	0	0	0
Q93IW7_STRCO-55-68	0	0	0	0	0	0
Q93IX7_STRCO-20-35	0	0	0	0	0	0
Q93RU9_STRCO-56-73	0	0	0	0	0	0
Q93S04_STRCO-26-39	0	0	0	0	0	0	A
Q94170_CAEEL-32-43	0	0	0	0	0	0
Q94246_CAEEL-2134-2151	0	1	0	1	0.0	1.0
Q94269_CAEEL-2296-2314	0	0	0	0	0	0
Q94298_CAEEL-596-609	0	0	0	0	0	0
Q94404_CAEEL-355-369	0	0	0	0	0	0
Q94534_DROME-326-339	0	1	0	1	0.0	1.0
Q94BZ4_ARATH-2-14	0	0	0	0	0	0
Q94CL4_ARATH-14-25	0	0	0	0	0	0
Q94EA8_ORYSJ-245-255	0	0	0	0	0	0
Q94EI6_ARATH-516-527	0	0	0	0	0	0
Q94J17_ORYSJ-3-15	0	0	0	0	0	0
Q94LQ1_ORYSJ-267-278	0	0	0	0	0	0
Q94LQ4_ORYSJ-343-354	0	0	0	0	0	0
Q95US4_DICDI-750-767	0	0	0	0	0	0
Q95XG5_CAEEL-1041-1060	2	0	2	2	1.0	0.0
Q95XV0_CAEEL-305-317	0	0	0	0	0	0
Q95Y17_CAEEL-432-452	1	0	0	1	1.0	0.0
Q95Y84_CAEEL-1738-1749	0	0	0	0	0	0
Q95ZM3_CAEEL-23-35	0	0	0	0	0	0
Q966B2_CAEEL-2-18	0	0	0	0	0	0
Q97CZ3_CLOAB-571-581	0	0	0	0	0	0
Q97EM5_CLOAB-314-326	0	0	0	0	0	0
Q97EM5_CLOAB-396-407	0	0	0	0	0	0
Q97HY4_CLOAB-218-234	0	0	0	0	0	0
Q97IY1_CLOAB-3-15	0	0	0	0	0	0
Q97JU5_CLOAB-17-29	0	0	0	0	0	0
Q97JY4_CLOAB-6-16	0	0	0	0	0	0
Q97MW7_CLOAB-17-28	0	0	0	0	0	0
Q97U81_SACS2-297-309	0	0	0	0	0	0
Q97WC1_SACS2-136-146	2	0	0	2	1.0	0.0
Q97WY7_SACS2-2-13	0	0	0	0	0	0
Q97YM7_SACS2-5-19	0	0	0	0	0	0
Q97Z74_SACS2-130-141	0	0	0	0	0	0
Q981D9_SACS2-22-33	0	0	0	0	0	0
Q99QE3_STRCO-148-158	0	0	0	0	0	0
Q99QP8_STRCO-22-32	0	0	0	0	0	0
Q9ACX5_STRCO-431-452	0	0	0	0	0	0
Q9AD34_STRCO-277-288	0	0	0	0	0	0
Q9AD54_STRCO-46-56	0	1	0	1	0.0	1.0
Q9AK03_STRCO-59-72	0	0	0	0	0	0
Q9AK04_STRCO-168-185	0	0	0	0	0	0
Q9AK21_STRCO-146-156	0	0	0	0	0	0
Q9AK59_STRCO-143-154	0	0	0	0	0	0
Q9ASI5_ORYSJ-140-158	0	0	0	0	0	0
Q9ASV5_ARATH-75-95	0	0	0	0	0	0
Q9AUK5_ORYSJ-27-44	0	0	0	0	0	0
Q9AV06_ORYSJ-250-261	0	0	0	0	0	0
Q9BL40_CAEEL-362-374	0	0	0	0	0	0
Q9BL96_CAEEL-9-19	0	0	0	0	0	0
Q9BLQ6_LEIMA-61-71	0	0	0	0	0	0	L
Q9C593_ARATH-165-178	0	0	0	0	0	0
Q9C6E6_ARATH-19-31	0	0	0	0	0	0
Q9C7T2_ARATH-165-180	0	0	0	0	0	0
Q9CA98_ARATH-22-32	1	1	1	2	0.5	0.5
Q9CAK4_ARATH-263-280	1	0	0	1	1.0	0.0
Q9D3X3_MOUSE-45-55	0	0	0	0	0	0
Q9EWE2_STRCO-102-120	0	0	0	0	0	0
Q9EWU9_STRCO-365-382	0	0	0	0	0	0
Q9F2K0_STRCO-231-242	0	0	0	0	0	0
Q9F2K0_STRCO-29-43	0	0	0	0	0	0
Q9F2L3_STRCO-7-20	0	0	0	0	0	0
Q9F2P5_STRCO-43-58	0	0	0	0	0	0
Q9F380_STRCO-66-79	0	0	0	0	0	0
Q9FBI6_STRCO-297-318	0	0	0	0	0	0
Q9FBL0_STRCO-160-180	0	0	0	0	0	0
Q9FC14_STRCO-107-118	0	0	0	0	0	0
Q9FC15_STRCO-13-25	0	0	0	0	0	0
Q9FF13_ARATH-212-222	0	0	0	0	0	0
Q9FG20_ARATH-182-192	0	0	0	0	0	0
Q9FG96_ARATH-18-30	0	0	0	0	0	0
Q9FJL1_ARATH-216-227	9	0	0	9	1.0	0.0
Q9FK49_ARATH-473-487	0	0	0	0	0	0
Q9FL30_ARATH-217-227	0	0	0	0	0	0
Q9FLI2_ARATH-35-51	1	0	1	1	1.0	0.0
Q9FLU3_ARATH-9-24	0	1	0	1	0.0	1.0
Q9FMC4_ARATH-17-28	0	0	0	0	0	0
Q9FNR0_ARATH-3-15	1	0	0	1	1.0	0.0
Q9FRG1_ORYSJ-41-57	1	0	0	1	1.0	0.0
Q9FT76_ARATH-146-163	0	0	0	0	0	0
Q9FTP2_ORYSJ-238-250	0	0	0	0	0	0
Q9FZE6_ARATH-632-646	0	0	0	0	0	0
Q9GRV9_CAEEL-1028-1040	0	0	0	0	0	0
Q9GUF1_CAEEL-404-421	0	0	0	0	0	0
Q9GUJ1_CAEEL-134-144	0	0	0	0	0	0
Q9GV71_DICDI-620-631	0	0	0	0	0	0
Q9GYS6_CAEEL-374-387	0	0	0	0	0	0
Q9GYT3_CAEEL-34-53	1	0	1	1	1.0	0.0
Q9HHU3_HALSA-86-96	0	0	0	0	0	0
Q9HHZ7_HALSA-21-39	0	0	0	0	0	0
Q9HMZ0_HALSA-3-14	0	0	0	0	0	0
Q9HN09_HALSA-7-21	0	0	0	0	0	0
Q9HND4_HALSA-229-248	0	0	0	0	0	0
Q9HNT6_HALSA-239-252	0	0	0	0	0	0
Q9HP96_HALSA-82-93	0	0	0	0	0	0
Q9HPF9_HALSA-314-327	0	0	0	0	0	0
Q9HPH6_HALSA-225-241	0	0	0	0	0	0
Q9HPK7_HALSA-302-317	0	1	0	1	0.0	1.0
Q9HPY6_HALSA-93-106	0	0	0	0	0	0
Q9HQB8_HALSA-3-15	0	0	0	0	0	0
Q9HQF4_HALSA-17-29	0	0	0	0	0	0
Q9HQR7_HALSA-131-144	0	0	0	0	0	0
Q9HR88_HALSA-2-15	0	0	0	0	0	0
Q9HRA4_HALSA-31-42	0	0	0	0	0	0
Q9HRX9_HALSA-92-104	0	0	0	0	0	0
Q9HS51_HALSA-5-15	0	0	0	0	0	0
Q9HSE3_HALSA-5-15	0	0	0	0	0	0
Q9HSU9_HALSA-115-125	0	0	0	0	0	0
Q9HSY3_HALSA-93-104	0	0	0	0	0	0
Q9HTF0_PSEAE-5-15	0	0	0	0	0	0
Q9HTM7_PSEAE-18-30	0	0	0	0	0	0
Q9HU26_PSEAE-13-27	0	0	0	0	0	0
Q9HW78_PSEAE-266-276	0	0	0	0	0	0
Q9HWX0_PSEAE-10-21	0	0	0	0	0	0
Q9HXR9_PSEAE-17-28	0	0	0	0	0	0
Q9HXS5_PSEAE-11-23	0	0	0	0	0	0
Q9I051_PSEAE-149-159	0	0	0	0	0	0
Q9I0Y9_PSEAE-13-23	0	0	0	0	0	0
Q9I0Z7_PSEAE-57-70	0	0	0	0	0	0
Q9I1A2_PSEAE-31-41	0	0	0	0	0	0
Q9I2F3_PSEAE-331-343	0	0	0	0	0	0
Q9I2G3_PSEAE-589-599	0	0	0	0	0	0
Q9I2T2_PSEAE-20-30	0	0	0	0	0	0
Q9I2X7_PSEAE-4-16	0	0	0	0	0	0
Q9I390_PSEAE-6-24	0	0	0	0	0	0
Q9I441_PSEAE-2-14	0	0	0	0	0	0
Q9I4A0_PSEAE-9-19	0	0	0	0	0	0
Q9I4W2_PSEAE-5-15	0	0	0	0	0	0
Q9I5B7_PSEAE-122-136	0	0	0	0	0	0
Q9I5N6_PSEAE-4121-4131	0	0	0	0	0	0
Q9I5P0_PSEAE-15-28	0	0	0	0	0	0
Q9I6X5_PSEAE-4-17	0	0	0	0	0	0
Q9I758_PSEAE-355-375	0	0	0	0	0	0
Q9I7U1_DROME-36-46	0	0	0	0	0	0
Q9I7V0_DROME-6-16	0	0	0	0	0	0
Q9K3G3_STRCO-507-519	0	0	0	0	0	0
Q9K3L6_STRCO-7-20	0	0	0	0	0	0
Q9K3U5_STRCO-329-343	0	0	0	0	0	0
Q9K401_STRCO-225-241	0	0	0	0	0	0
Q9K448_STRCO-74-90	1	0	1	1	1.0	0.0
Q9K4C4_STRCO-671-692	0	0	0	0	0	0
Q9KXP8_STRCO-6-17	0	0	0	0	0	0
Q9KY54_STRCO-270-285	0	0	0	0	0	0
Q9KY97_STRCO-122-132	0	0	0	0	0	0
Q9KYF3_STRCO-432-451	0	0	0	0	0	0	A
Q9KYG8_STRCO-193-207	0	0	0	0	0	0
Q9KYZ7_STRCO-21-32	0	0	0	0	0	0	A
Q9KZ15_STRCO-15-30	0	0	0	0	0	0
Q9KZD9_STRCO-133-143	0	0	0	0	0	0
Q9KZK2_STRCO-2-16	0	0	0	0	0	0
Q9KZL1_STRCO-1045-1062	0	0	0	0	0	0
Q9KZR0_STRCO-186-199	1	0	1	1	1.0	0.0
Q9KZY7_STRCO-442-453	0	0	0	0	0	0
Q9L001_STRCO-98-108	0	0	0	0	0	0
Q9L085_STRCO-12-24	0	0	0	0	0	0
Q9L0T7_STRCO-419-442	0	0	0	0	0	0
Q9L0W7_STRCO-8-20	0	0	0	0	0	0
Q9L162_STRCO-270-282	0	0	0	0	0	0
Q9L1G7_STRCO-258-271	0	0	0	0	0	0
Q9L1G9_STRCO-625-641	0	0	0	0	0	0
Q9L1J5_STRCO-15-30	0	0	0	0	0	0
Q9L1L1_STRCO-43-55	0	0	0	0	0	0
Q9L1Q8_STRCO-8-18	0	0	0	0	0	0
Q9L1S4_STRCO-232-245	0	0	0	0	0	0
Q9L1Y6_STRCO-42-55	0	0	0	0	0	0
Q9L2K1_STRCO-320-332	0	0	0	0	0	0
Q9LE56_ARATH-167-179	0	0	0	0	0	0
Q9LF26_ARATH-206-216	0	0	0	0	0	0
Q9LFN1_ARATH-4-20	3	0	3	3	1.0	0.0
Q9LIA7_ARATH-24-35	0	0	0	0	0	0
Q9LII3_ARATH-16-29	0	1	0	1	0.0	1.0
Q9LJ85_ARATH-189-200	0	0	0	0	0	0
Q9LJ86_ARATH-157-169	0	0	0	0	0	0
Q9LJL8_ARATH-51-65	0	0	0	0	0	0
Q9LJU1_ARATH-184-202	0	0	0	0	0	0
Q9LK11_ARATH-487-498	0	0	0	0	0	0
Q9LMK6_ARATH-136-154	0	0	0	0	0	0
Q9LRY5_ARATH-255-266	0	0	0	0	0	0
Q9LUA0_ARATH-276-286	0	0	0	0	0	0
Q9LV36_ARATH-84-95	0	0	0	0	0	0
Q9LVB5_ARATH-206-223	0	0	0	0	0	0
Q9LVY8_ARATH-223-234	0	0	0	0	0	0
Q9LW19_ARATH-608-620	0	0	0	0	0	0
Q9LX04_ORYSJ-578-592	0	0	0	0	0	0
Q9LY37_ARATH-175-186	0	0	0	0	0	0
Q9LZE0_ARATH-22-36	0	0	0	0	0	0
Q9LZK0_ARATH-107-118	1	0	0	1	1.0	0.0
Q9LZK0_ARATH-141-151	0	0	0	0	0	0	V
Q9M0A1_ARATH-174-189	0	0	0	0	0	0
Q9M0I1_ARATH-224-235	0	0	0	0	0	0
Q9M2G1_ARATH-163-176	0	0	0	0	0	0
Q9M7Y1_ARATH-134-147	0	0	0	0	0	0
Q9N3B8_CAEEL-141-154	0	0	0	0	0	0
Q9N3F5_CAEEL-255-271	0	0	0	0	0	0
Q9N3I0_CAEEL-432-447	0	1	0	1	0.0	1.0
Q9N3I1_CAEEL-329-343	0	0	0	0	0	0
Q9N3X4_CAEEL-98-113	0	0	0	0	0	0
Q9N4T2_CAEEL-6-26	0	0	0	0	0	0
Q9N4X0_CAEEL-328-341	0	0	0	0	0	0
Q9N520_CAEEL-4-15	0	0	0	0	0	0
Q9N570_CAEEL-364-376	0	0	0	0	0	0
Q9N5T3_CAEEL-289-307	0	0	0	0	0	0
Q9NAM3_CAEEL-177-188	0	0	0	0	0	0
Q9NEK0_CAEEL-342-355	0	0	0	0	0	0
Q9NF93_LEIMA-124-135	0	0	0	0	0	0
Q9NFA5_LEIMA-140-150	0	0	0	0	0	0
Q9RCU9_STRCO-205-218	0	0	0	0	0	0
Q9RCW1_STRCO-122-133	0	0	0	0	0	0
Q9RDS3_STRCO-314-335	0	0	0	0	0	0
Q9RDS7_STRCO-32-53	0	0	0	0	0	0
Q9RJC9_STRCO-327-341	0	0	0	0	0	0
Q9RJS3_STRCO-139-149	0	0	0	0	0	0
Q9RK05_STRCO-39-53	0	0	0	0	0	0
Q9RK12_STRCO-16-29	0	0	0	0	0	0
Q9RK53_STRCO-135-148	0	0	0	0	0	0	V
Q9RKL9_STRCO-64-76	0	0	0	0	0	0
Q9RKM7_STRCO-98-110	0	0	0	0	0	0
Q9RR64_DEIRA-50-63	0	0	0	0	0	0
Q9RRY8_DEIRA-22-35	0	0	0	0	0	0
Q9RSF7_DEIRA-43-53	0	0	0	0	0	0
Q9RSN5_DEIRA-37-47	0	0	0	0	0	0
Q9RSR6_DEIRA-237-250	0	0	0	0	0	0
Q9RSR6_DEIRA-5-18	0	0	0	0	0	0
Q9RT97_DEIRA-2-19	0	0	0	0	0	0
Q9RTF9_DEIRA-37-47	0	0	0	0	0	0
Q9RTK4_DEIRA-5-20	0	0	0	0	0	0
Q9RU05_DEIRA-5-18	0	0	0	0	0	0
Q9RUB1_DEIRA-352-366	0	0	0	0	0	0
Q9RUH9_DEIRA-14-25	0	0	0	0	0	0	L
Q9RV51_DEIRA-42-53	0	0	0	0	0	0
Q9RVG2_DEIRA-48-58	0	0	0	0	0	0	L
Q9RVQ8_DEIRA-43-53	0	0	0	0	0	0
Q9RVT4_DEIRA-236-246	0	0	0	0	0	0
Q9RVV6_DEIRA-28-40	0	0	0	0	0	0
Q9RW98_DEIRA-181-191	0	0	0	0	0	0
Q9RWJ1_DEIRA-52-62	0	0	0	0	0	0
Q9RXF3_DEIRA-23-33	0	0	0	0	0	0
Q9RXH6_DEIRA-7-21	0	0	0	0	0	0
Q9RY30_DEIRA-66-78	0	0	0	0	0	0
Q9RY81_DEIRA-26-36	0	0	0	0	0	0
Q9RYQ9_DEIRA-46-57	0	0	0	0	0	0
Q9RYV3_DEIRA-38-48	0	0	0	0	0	0
Q9RYZ9_DEIRA-315-330	0	0	0	0	0	0
Q9RZ42_DEIRA-230-243	0	0	0	0	0	0
Q9RZ43_DEIRA-4-14	0	0	0	0	0	0
Q9RZQ5_DEIRA-261-273	0	0	0	0	0	0
Q9S1P3_STRCO-149-159	0	0	0	0	0	0
Q9S1P4_STRCO-306-320	0	0	0	0	0	0
Q9S1R6_STRCO-116-127	0	0	0	0	0	0
Q9S1U5_STRCO-147-157	0	0	0	0	0	0
Q9S1W3_STRCO-27-40	0	0	0	0	0	0
Q9S1Z9_STRCO-1348-1360	0	0	0	0	0	0
Q9S209_STRCO-324-339	0	0	0	0	0	0
Q9S259_STRCO-401-411	0	0	0	0	0	0
Q9S2J6_STRCO-37-49	0	0	0	0	0	0
Q9S2J7_STRCO-46-56	0	0	0	0	0	0
Q9S2T2_STRCO-184-195	0	0	0	0	0	0
Q9S791_ARATH-269-279	0	0	0	0	0	0
Q9S7R9_ARATH-2-15	0	0	0	0	0	0
Q9SD83_ARATH-214-230	1	0	0	1	1.0	0.0
Q9SHU9_ARATH-13-24	0	0	0	0	0	0
Q9SK01_ARATH-27-40	0	0	0	0	0	0
Q9SK90_ARATH-159-173	0	0	0	0	0	0
Q9SLD0_ARATH-275-298	2	0	2	2	1.0	0.0
Q9SN06_ARATH-2-17	0	2	2	2	0.0	1.0
Q9SN93_ARATH-175-185	0	0	0	0	0	0
Q9SUF2_ARATH-9-21	0	1	0	1	0.0	1.0
Q9SW65_ARATH-19-33	0	0	0	0	0	0
Q9SYE2_ARATH-58-70	0	0	0	0	0	0
Q9TW27_DROME-274-286	1	5	0	6	0.167	0.833
Q9TXK1_CAEEL-377-390	0	0	0	0	0	0
Q9TXL1_CAEEL-391-404	0	0	0	0	0	0
Q9TXL8_CAEEL-535-546	0	0	0	0	0	0
Q9TY99_PLAF7-22-32	0	0	0	0	0	0
Q9TYT4_CAEEL-344-358	1	0	0	1	1.0	0.0
Q9TZA1_CAEEL-132-142	0	0	0	0	0	0
Q9TZG3_CAEEL-281-292	0	0	0	0	0	0
Q9U0H1_PLAF7-1692-1706	0	0	0	0	0	0
Q9U190_LEIMA-1001-1014	0	0	0	0	0	0
Q9U290_CAEEL-335-345	0	0	0	0	0	0
Q9U2W2_CAEEL-436-447	0	0	0	0	0	0
Q9U2W3_CAEEL-430-440	0	0	0	0	0	0
Q9U3M2_CAEEL-202-213	0	0	0	0	0	0
Q9U4F5_DROME-15-25	0	0	0	0	0	0
Q9U6V0_CIOIN-116-132	5	24	8	29	0.172	0.828
Q9V4C0_DROME-4-17	0	0	0	0	0	0
Q9V4E6_DROME-44-55	0	0	0	0	0	0
Q9V9M6_DROME-287-300	0	0	0	0	0	0
Q9VA77_DROME-647-661	0	0	0	0	0	0
Q9VA78_DROME-672-688	0	0	0	0	0	0
Q9VA99_DROME-1140-1151	0	0	0	0	0	0
Q9VB94_DROME-660-670	0	0	0	0	0	0
Q9VBC9_DROME-501-513	0	0	0	0	0	0	L
Q9VC63_DROME-18-28	0	0	0	0	0	0
Q9VD47_DROME-155-171	0	0	0	0	0	0
Q9VD48_DROME-23-33	0	0	0	0	0	0
Q9VDT9_DROME-753-764	0	0	0	0	0	0
Q9VE45_DROME-95-111	0	0	0	0	0	0
Q9VE69_DROME-578-589	0	0	0	0	0	0
Q9VET2_DROME-48-60	0	0	0	0	0	0	L
Q9VF02_DROME-1035-1045	0	0	0	0	0	0
Q9VFK4_DROME-261-275	0	0	0	0	0	0	A
Q9VG28_DROME-277-290	0	0	0	0	0	0
Q9VGD2_DROME-484-497	0	0	0	0	0	0
Q9VGK8_DROME-4-18	0	0	0	0	0	0
Q9VHH1_DROME-58-69	0	0	0	0	0	0
Q9VHW1_DROME-474-485	1	0	1	1	1.0	0.0
Q9VI35_DROME-183-194	0	0	0	0	0	0
Q9VIC6_DROME-30-45	0	0	0	0	0	0
Q9VIC6_DROME-845-862	0	1	1	1	0.0	1.0
Q9VIY5_DROME-106-117	0	0	0	0	0	0
Q9VJ22_DROME-408-421	0	0	0	0	0	0
Q9VJ64_DROME-754-765	0	0	0	0	0	0
Q9VJB5_DROME-118-131	0	0	0	0	0	0
Q9VJK1_DROME-130-142	0	0	0	0	0	0
Q9VK99_DROME-125-142	0	0	0	0	0	0
Q9VKG4_DROME-666-681	0	0	0	0	0	0
Q9VL42_DROME-1872-1883	0	0	0	0	0	0
Q9VLC3_DROME-944-955	0	0	0	0	0	0
Q9VLF4_DROME-132-146	0	0	0	0	0	0
Q9VLW9_DROME-449-459	0	0	0	0	0	0
Q9VLY7_DROME-1453-1464	0	0	0	0	0	0
Q9VML1_DROME-278-288	0	0	0	0	0	0
Q9VMN6_DROME-589-601	0	0	0	0	0	0
Q9VMQ2_DROME-125-135	0	0	0	0	0	0
Q9VMY7_DROME-296-306	0	0	0	0	0	0
Q9VNE0_DROME-2011-2025	0	0	0	0	0	0
Q9VNW1_DROME-112-127	0	0	0	0	0	0
Q9VP80_DROME-28-38	0	0	0	0	0	0
Q9VPP2_DROME-1105-1115	0	0	0	0	0	0
Q9VPS3_DROME-814-825	0	0	0	0	0	0
Q9VPW5_DROME-27-37	0	0	0	0	0	0
Q9VQK1_DROME-522-533	0	0	0	0	0	0	A
Q9VQM0_DROME-747-757	0	0	0	0	0	0
Q9VQN2_DROME-258-269	0	0	0	0	0	0
Q9VRC1_DROME-2-25	0	0	0	0	0	0
Q9VRN0_DROME-126-137	0	0	0	0	0	0
Q9VSM1_DROME-2-13	0	0	0	0	0	0
Q9VTN2_DROME-100-115	0	0	0	0	0	0
Q9VUG1_DROME-752-762	0	1	1	1	0.0	1.0
Q9VW73_DROME-3-15	0	0	0	0	0	0
Q9VWX2_DROME-32-42	0	0	0	0	0	0
Q9VX01_DROME-765-775	0	0	0	0	0	0
Q9VX86_DROME-150-161	0	0	0	0	0	0
Q9VY05_DROME-18-29	0	0	0	0	0	0
Q9VY49_DROME-330-343	0	0	0	0	0	0
Q9VYA6_DROME-1157-1168	0	0	0	0	0	0
Q9VYG9_DROME-11-24	0	0	0	0	0	0
Q9VYR9_DROME-1014-1028	0	0	0	0	0	0
Q9VYU0_DROME-2050-2060	0	0	0	0	0	0
Q9VZ12_DROME-65-76	0	0	0	0	0	0
Q9VZT8_DROME-666-679	0	0	0	0	0	0
Q9VZW0_DROME-142-153	0	0	0	0	0	0
Q9W1J0_DROME-912-922	0	0	0	0	0	0
Q9W1T3_DROME-315-331	0	0	0	0	0	0
Q9W1W4_DROME-235-249	0	0	0	0	0	0	L
Q9W219_DROME-93-105	0	0	0	0	0	0
Q9W3I7_DROME-84-94	0	0	0	0	0	0
Q9W3P5_DROME-4-16	2	5	0	7	0.286	0.714
Q9W3U2_DROME-13-30	0	0	0	0	0	0
Q9W409_DROME-342-360	0	0	0	0	0	0
Q9W409_DROME-388-400	0	0	0	0	0	0	A
Q9W430_DROME-536-553	1	0	1	1	1.0	0.0
Q9W526_DROME-23-33	0	0	0	0	0	0
Q9W531_DROME-624-634	0	0	0	0	0	0
Q9W5D6_DROME-452-463	0	0	0	0	0	0
Q9W5W9_DROME-372-382	0	0	0	0	0	0
Q9WY64_THEMA-520-530	0	0	0	0	0	0
Q9WYV9_THEMA-3-14	0	0	0	0	0	0
Q9WZI5_THEMA-340-353	0	0	0	0	0	0
Q9X148_THEMA-17-29	0	0	0	0	0	0
Q9X818_STRCO-246-257	0	0	0	0	0	0
Q9X8G8_STRCO-335-355	0	0	0	0	0	0
Q9X8L0_STRCO-79-94	0	0	0	0	0	0
Q9X8M8_STRCO-40-55	0	0	0	0	0	0
Q9X8S9_STRCO-367-379	0	0	0	0	0	0
Q9X8V6_STRCO-421-432	0	0	0	0	0	0
Q9X8W5_STRCO-3-21	0	0	0	0	0	0
Q9X901_STRCO-6-24	1	0	1	1	1.0	0.0
Q9X902_STRCO-4-21	0	0	0	0	0	0
Q9X926_STRCO-119-130	0	0	0	0	0	0
Q9XAH7_STRCO-631-649	0	0	0	0	0	0
Q9XU08_CAEEL-147-158	0	0	0	0	0	0
Q9XU08_CAEEL-178-190	0	0	0	0	0	0
Q9XU64_CAEEL-2-13	0	0	0	0	0	0
Q9XUE5_CAEEL-614-624	0	0	0	0	0	0
Q9XUZ9_CAEEL-92-106	0	0	0	0	0	0
Q9XV07_CAEEL-86-96	0	0	0	0	0	0
Q9XVE8_CAEEL-111-125	0	0	0	0	0	0
Q9XWA9_CAEEL-213-225	0	0	0	0	0	0
Q9XWC4_CAEEL-994-1006	0	0	0	0	0	0
Q9XWE2_CAEEL-365-376	0	0	0	0	0	0
Q9XWJ8_CAEEL-218-228	0	0	0	0	0	0
Q9XWN0_CAEEL-91-107	0	1	0	1	0.0	1.0
Q9XWZ1_CAEEL-131-146	0	0	0	0	0	0
Q9XX61_CAEEL-15-25	0	0	0	0	0	0
Q9XXA2_CAEEL-258-269	0	0	0	0	0	0
Q9XXJ4_CAEEL-196-208	0	0	0	0	0	0
Q9XXL2_CAEEL-13-30	0	0	0	0	0	0
Q9XZY8_LEIMA-113-125	0	0	0	0	0	0
Q9Z571_STRCO-66-76	0	0	0	0	0	0
Q9ZBF2_STRCO-21-34	2	0	0	2	1.0	0.0
Q9ZQX3_ARATH-810-820	0	0	0	0	0	0
R4GEI0_DANRE-2-12	0	0	0	0	0	0
R4GF39_CHICK-509-521	0	0	0	0	0	0
R4GF68_CHICK-3001-3013	1	4	0	5	0.2	0.8
R4GFH1_CHICK-22-38	3	5	0	8	0.375	0.625
R4GGG4_CHICK-20-34	0	0	0	0	0	0
R4GIB7_CHICK-28-40	0	0	0	0	0	0
R4GL91_CHICK-28-38	0	0	0	0	0	0
R4RL1_MOUSE-433-444	0	0	0	0	0	0
R4RL1_RAT-427-444	0	2	0	2	0.0	1.0
R9PY27_DROME-1924-1935	0	2	0	2	0.0	1.0
R9PY29_DROME-850-861	0	0	0	0	0	0
RAB36_HUMAN-35-45	0	0	0	0	0	0
RAD5_YARLI-141-151	0	0	0	0	0	0
RBE1_CANAL-42-52	0	0	0	0	0	0
REB1_YEAST-166-177	0	0	0	0	0	0	A
REC8_YEAST-17-27	0	0	0	0	0	0
REG2_YEAST-233-245	0	0	0	0	0	0
REXO4_MOUSE-4-15	0	0	0	0	0	0
RF3_GLOVI-68-79	0	0	0	0	0	0
RFFL_MOUSE-12-25	8	10	0	18	0.444	0.556
RFX2_CANAL-1083-1093	0	0	0	0	0	0
RGMB_HUMAN-422-436	2	4	0	6	0.333	0.667
RIT1_YEAST-375-385	0	0	0	0	0	0
RKD4_ARATH-9-21	0	0	0	0	0	0
RL5_ANOGA-305-317	2	0	2	2	1.0	0.0
RLP26_ARATH-662-672	0	0	0	0	0	0
RLP46_ARATH-796-806	0	0	0	0	0	0
RLPA_ECOLI-5-15	0	0	0	0	0	0
RNE_SYNY3-567-579	0	0	0	0	0	0
RNY_DEIRA-3-20	0	0	0	0	0	0
ROCO9_DICDI-1002-1012	0	0	0	0	0	0
RP147_VACCW-1252-1263	0	0	0	0	0	0
RPAP2_CAEEL-158-170	0	0	0	0	0	0
RPO1_MIMIV-303-313	0	0	0	0	0	0
RRN7_YEAST-306-320	0	0	0	0	0	0
RS10B_RAT-766-784	4	7	0	11	0.364	0.636
RS13_DEIRA-17-28	10	0	0	10	1.0	0.0
RSC30_YEAST-668-678	0	0	0	0	0	0
RSV1_SCHPO-106-118	0	0	0	0	0	0
RTL1_MOUSE-417-429	0	0	0	0	0	0
S4R2J0_MOUSE-55-65	0	0	0	0	0	0
S4R3T2_HUMAN-336-348	13	0	0	13	1.0	0.0
S4R429_HUMAN-14-29	23	0	23	23	1.0	0.0
S4R445_HUMAN-71-87	14	0	13	14	1.0	0.0
SA114_SCHPO-261-271	0	0	0	0	0	0
SAMKA_DICDI-610-620	0	0	0	0	0	0
SAMKA_DICDI-622-633	0	0	0	0	0	0
SAN1_YEAST-118-128	0	0	0	0	0	0
SAP10_ORYSJ-61-72	0	0	0	0	0	0
SARM1_CAEEL-962-973	0	0	0	0	0	0
SBCC_ECOLI-396-408	0	0	0	0	0	0
SBE22_YEAST-746-756	0	0	0	0	0	0
SBNO_DROME-1046-1057	0	0	0	0	0	0
SBT61_ARATH-14-28	0	0	0	0	0	0
SCL14_ARATH-395-406	0	0	0	0	0	0
SCO12_ARATH-70-82	0	0	0	0	0	0
SDN2_ARATH-4-15	0	0	0	0	0	0
SDS24_CANAL-533-548	1	1	0	2	0.5	0.5
SE1L1_RAT-53-63	0	0	0	0	0	0
SEC7_YEAST-222-235	0	0	0	0	0	0
SEM2_CAEEL-23-33	0	0	0	0	0	0	A
SEN2_NEUCR-68-78	0	0	0	0	0	0
SENP_CAEEL-48-59	0	0	0	0	0	0
SET4_YEAST-108-118	0	0	0	0	0	0	A
SH3R1_RAT-421-434	0	0	0	0	0	0	A
SHOB_ECOLI-14-26	0	0	0	0	0	0
SIS8_ARATH-633-648	0	0	0	0	0	0	A
SKS2_ARATH-574-591	0	0	0	0	0	0
SKU5_ARATH-566-586	0	0	0	0	0	0
SLCA_DROME-7-28	0	0	0	0	0	0
SLCB_DROME-7-25	0	1	1	1	0.0	1.0
SMG8_XENTR-369-381	0	0	0	0	0	0
SMN1_DICDI-268-282	16	21	0	37	0.432	0.568
SMN_DROME-191-205	10	20	0	30	0.333	0.667
SMR3A_MOUSE-132-144	0	0	0	0	0	0
SOD4_CANAL-218-231	0	0	0	0	0	0
SOD5_CANAL-211-227	0	0	0	0	0	0
SODC3_DICDI-394-406	0	0	0	0	0	0
SODF3_ARATH-4-14	0	0	0	0	0	0
SOS_DROME-1447-1458	0	0	0	0	0	0
SP70_DICDI-167-179	0	0	0	0	0	0
SP85_DICDI-175-186	0	0	0	0	0	0
SPA2_YEAST-15-29	0	0	0	0	0	0
SPC98_DICDI-159-170	0	0	0	0	0	0
SPHK1_CAEEL-15-27	0	0	0	0	0	0
SPKAP_DANRE-437-450	0	2	0	2	0.0	1.0
SPL15_ORYSJ-393-403	0	0	0	0	0	0
SPLA_DICDI-7-22	0	0	0	0	0	0
SPRN_HUMAN-135-149	0	1	0	1	0.0	1.0
SPS2_YEAST-481-501	0	0	0	0	0	0
SPS2_YEAST-8-20	0	0	0	0	0	0
SPTC1_CAEEL-14-25	0	0	0	0	0	0
SRB8_ASPFU-258-269	0	0	0	0	0	0
SRB8_PHANO-188-200	0	0	0	0	0	0
SRB8_YARLI-103-114	0	0	0	0	0	0
SRB8_YARLI-252-262	0	0	0	0	0	0
SREA_NEUCR-95-105	0	0	0	0	0	0
SSB_PSEAE-57-67	0	0	0	0	0	0
SSCA_BACSU-8-27	5	2	7	7	0.714	0.286
SSCB_BACSU-5-27	5	2	7	7	0.714	0.286
SSLA1_DICDI-49-60	0	1	0	1	0.0	1.0
SSN2_PHANO-1348-1361	0	0	0	0	0	0
SSR2_SCHPO-322-333	0	0	0	0	0	0
SSY23_ORYSJ-4-18	0	0	0	0	0	0
STAD2_ARATH-2-13	0	1	0	1	0.0	1.0
STE20_YARLI-16-27	0	0	0	0	0	0	F
STH1_YEAST-18-29	0	0	0	0	0	0	A
STI1_YEAST-184-194	0	0	0	0	0	0
STING_NEMVE-197-207	9	0	4	9	1.0	0.0
STKLJ_ARATH-72-82	0	0	0	0	0	0
STMP1_MOUSE-2-19	9	0	0	9	1.0	0.0
STON2_HUMAN-893-904	0	0	0	0	0	0
STP1_YEAST-20-34	0	0	0	0	0	0
STPAP_XENTR-591-605	0	2	0	2	0.0	1.0
STU1_ASPFU-951-961	0	0	0	0	0	0
SUMV2_CAEEL-1062-1075	0	0	0	0	0	0
SUN1_DICDI-576-587	0	0	0	0	0	0
SUSF_BACTN-5-18	0	0	0	0	0	0
SVS1_YEAST-114-124	0	0	0	0	0	0
SVS1_YEAST-156-166	0	0	0	0	0	0
SWP3_ENCCU-204-220	0	0	0	0	0	0
SYDN_CAEEL-461-475	0	0	0	0	0	0
SYV_MYCTU-776-786	0	0	0	0	0	0
T30A1_MOUSE-651-662	0	0	0	0	0	0
TAAC_ARATH-49-60	0	0	0	0	0	0
TAF4B_ARATH-793-805	0	0	0	0	0	0
TALD3_DANRE-189-200	0	0	0	0	0	0	A
TATAC_BACSU-8-19	0	0	0	0	0	0
TATAY_BACSU-7-19	0	0	0	0	0	0
TBC5A_DICDI-615-630	0	0	0	0	0	0
TBL25_ARATH-31-42	0	0	0	0	0	0
TBL8_ARATH-414-424	0	0	0	0	0	0
TBX10_MOUSE-2-12	0	0	0	0	0	0
TC159_ARATH-24-36	0	0	0	0	0	0	A
TC159_ARATH-485-495	0	0	0	0	0	0
TEX15_MOUSE-712-724	0	0	0	0	0	0
TF2AA_DICDI-5-16	0	0	0	0	0	0
TGH_ARATH-402-414	0	0	0	0	0	0
TGRO1_DICDI-851-866	0	0	0	0	0	0
TI10C_ORYSJ-121-133	8	1	0	9	0.889	0.111
TI10C_ORYSJ-19-30	1	0	0	1	1.0	0.0
TI141_ARATH-5-17	0	0	0	0	0	0
TIKI2_DANRE-500-517	0	0	0	0	0	0
TIKI2_HUMAN-500-512	0	0	0	0	0	0
TIM16_RAT-4-17	15	10	0	25	0.6	0.4
TIM16_XENTR-4-15	1	0	0	1	1.0	0.0
TIM16_YEAST-5-17	0	0	0	0	0	0
TIM50_CANAL-106-125	0	0	0	0	0	0
TIM50_YARLI-113-133	0	0	0	0	0	0
TIM50_YEAST-112-132	0	0	0	0	0	0
TIPRL_CAEEL-24-35	0	0	0	0	0	0
TIR1_YEAST-238-253	0	0	0	0	0	0
TISB_ECOLI-3-28	0	0	0	0	0	0
TL1Y_ARATH-46-58	0	0	0	0	0	0
TOC75_ORYSJ-67-85	0	0	0	0	0	0
TOM71_YEAST-15-34	0	0	0	0	0	0
TONB_ECOLI-13-32	0	0	0	0	0	0
TONB_PSEAE-94-108	0	0	0	0	0	0
TOR2_SCHPO-2326-2336	5	0	0	5	1.0	0.0
TP53B_MOUSE-1246-1257	1	1	0	2	0.5	0.5
TR10B_HUMAN-37-51	0	0	0	0	0	0
TRA1_SCHPO-2007-2020	0	0	0	0	0	0
TRF41_DROME-662-681	0	0	0	0	0	0
TRI11_MOUSE-375-386	10	0	0	10	1.0	0.0
TRM44_DROME-26-36	0	0	0	0	0	0
TRM44_MOUSE-18-28	1	0	0	1	1.0	0.0
TRM82_CANAL-17-30	0	0	0	0	0	0
TRR_DROME-1149-1159	0	0	0	0	0	0
TSH_DROME-240-250	0	0	0	0	0	0
TTC17_DANRE-40-50	0	0	0	0	0	0
TX19B_MOUSE-293-303	0	0	0	0	0	0
TYW1_ORYSJ-18-33	0	0	0	0	0	0
U3JAJ5_DANRE-184-195	0	0	0	0	0	0
U3JAK9_DANRE-131-142	0	0	0	0	0	0
U3KQ35_HUMAN-231-242	0	0	0	0	0	0
U3KQE6_HUMAN-8-21	0	0	0	0	0	0
U3KQH8_HUMAN-8-18	6	0	6	6	1.0	0.0
U4PAR9_CAEEL-2-12	0	0	0	0	0	0
U4PFB8_CAEEL-4-15	0	0	0	0	0	0
U4PQU7_CAEEL-2-18	10	1	11	11	0.909	0.091
U518_CAEEL-849-867	0	0	0	0	0	0
U669_NEMVE-148-164	1	0	0	1	1.0	0.0
U9W3R7_NEUCR-75-86	0	1	0	1	0.0	1.0
U9W3T6_NEUCR-5-21	0	0	0	0	0	0
U9W4J8_NEUCR-320-330	0	0	0	0	0	0
U9W822_NEUCR-4-15	1	0	0	1	1.0	0.0
U9W831_NEUCR-73-84	0	0	0	0	0	0
UBP2_SCHPO-184-200	0	0	0	0	0	0
UBP41_HUMAN-17-27	1	0	0	1	1.0	0.0
ULBP5_HUMAN-224-242	0	0	0	0	0	0
ULI1_YEAST-150-161	0	0	0	0	0	0
UROL1_MOUSE-166-182	6	2	4	8	0.75	0.25
UROL1_MOUSE-652-663	0	0	0	0	0	0
UTP22_SCHPO-501-511	0	0	0	0	0	0
UTR2_CANAL-453-469	0	0	0	0	0	0
V4YI12_TOXGV-254-268	0	0	0	0	0	0
V4YJC3_TOXGV-118-130	0	0	0	0	0	0
V4YKC4_TOXGV-120-132	0	0	0	0	0	0
V4YKM6_TOXGV-1665-1675	0	0	0	0	0	0
V4YNL5_TOXGV-1989-2000	0	0	0	0	0	0
V4YNN8_TOXGV-246-260	0	0	0	0	0	0
V4YNS8_TOXGV-2953-2965	0	0	0	0	0	0
V4YPE1_TOXGV-168-178	0	0	0	0	0	0
V4YQ06_TOXGV-29-41	0	0	0	0	0	0
V4YR93_TOXGV-742-754	0	0	0	0	0	0
V4YRC2_TOXGV-254-269	0	0	0	0	0	0
V4YS05_TOXGV-1352-1363	0	0	0	0	0	0
V4YST6_TOXGV-446-456	0	0	0	0	0	0
V4YT35_TOXGV-1529-1540	0	0	0	0	0	0
V4YT41_TOXGV-1796-1808	0	0	0	0	0	0
V4YT41_TOXGV-3867-3883	0	0	0	0	0	0
V4YT41_TOXGV-578-588	0	0	0	0	0	0
V4YT41_TOXGV-6032-6043	0	0	0	0	0	0
V4YT80_TOXGV-8-19	0	0	0	0	0	0
V4YT85_TOXGV-345-355	0	0	0	0	0	0
V4YTH9_TOXGV-3878-3888	0	0	0	0	0	0
V4YU53_TOXGV-755-765	0	0	0	0	0	0
V4YUB6_TOXGV-605-615	0	0	0	0	0	0
V4YWV5_TOXGV-21-31	0	0	0	0	0	0
V4YX12_TOXGV-259-271	1	0	1	1	1.0	0.0
V4YXF7_TOXGV-992-1004	0	0	0	0	0	0
V4YY48_TOXGV-147-160	0	0	0	0	0	0
V4YYA8_TOXGV-16-33	0	1	0	1	0.0	1.0
V4YYL5_TOXGV-34-44	0	0	0	0	0	0
V4YYL6_TOXGV-803-816	0	0	0	0	0	0
V4YYS4_TOXGV-2479-2490	0	0	0	0	0	0
V4YYT6_TOXGV-35-50	0	0	0	0	0	0
V4YYW9_TOXGV-2348-2358	0	0	0	0	0	0
V4YZ44_TOXGV-59-76	0	0	0	0	0	0
V4YZ80_TOXGV-1323-1339	0	0	0	0	0	0
V4YZC1_TOXGV-1258-1268	0	0	0	0	0	0
V4YZG6_TOXGV-95-113	0	0	0	0	0	0
V4YZH7_TOXGV-553-568	0	0	0	0	0	0
V4Z015_TOXGV-25-39	0	0	0	0	0	0
V4Z040_TOXGV-242-252	0	0	0	0	0	0
V4Z0B0_TOXGV-349-365	0	0	0	0	0	0
V4Z0J5_TOXGV-771-781	0	0	0	0	0	0
V4Z0N1_TOXGV-112-122	0	0	0	0	0	0
V4Z1T8_TOXGV-1759-1769	0	0	0	0	0	0
V4Z222_TOXGV-2976-2986	0	0	0	0	0	0
V4Z2D9_TOXGV-2-15	0	0	0	0	0	0
V4Z2F7_TOXGV-1412-1422	0	0	0	0	0	0
V4Z2F7_TOXGV-1678-1690	0	0	0	0	0	0
V4Z2R5_TOXGV-274-288	0	0	0	0	0	0
V4Z2Y1_TOXGV-1470-1482	0	0	0	0	0	0
V4Z308_TOXGV-811-823	0	0	0	0	0	0
V4Z344_TOXGV-798-810	0	0	0	0	0	0
V4Z366_TOXGV-35-47	0	0	0	0	0	0
V4Z3C9_TOXGV-1164-1175	0	0	0	0	0	0
V4Z3P9_TOXGV-2285-2295	0	0	0	0	0	0
V4Z3P9_TOXGV-2570-2580	0	0	0	0	0	0
V4Z3S3_TOXGV-2068-2079	0	0	0	0	0	0
V4Z3Y5_TOXGV-2284-2294	0	0	0	0	0	0
V4Z409_TOXGV-882-895	0	0	0	0	0	0
V4Z445_TOXGV-1254-1264	0	0	0	0	0	0
V4Z4D5_TOXGV-913-923	0	0	0	0	0	0
V4Z4J5_TOXGV-284-303	0	0	0	0	0	0
V4Z553_TOXGV-2555-2565	0	0	0	0	0	0
V4Z5J8_TOXGV-1558-1569	0	0	0	0	0	0
V4Z5J8_TOXGV-1806-1818	0	0	0	0	0	0
V4Z5J8_TOXGV-1838-1848	0	0	0	0	0	0
V4Z5J8_TOXGV-228-246	0	0	0	0	0	0
V4Z5P5_TOXGV-2473-2485	0	0	0	0	0	0
V4Z5Y2_TOXGV-62-72	0	0	0	0	0	0
V4Z5Z8_TOXGV-929-941	0	0	0	0	0	0	A
V4Z6D9_TOXGV-71-83	0	0	0	0	0	0
V4Z6K2_TOXGV-1286-1297	0	0	0	0	0	0
V4Z6Q7_TOXGV-2171-2182	0	0	0	0	0	0	A
V4Z6R0_TOXGV-10-20	0	0	0	0	0	0
V4Z6U5_TOXGV-1012-1026	0	0	0	0	0	0
V4Z777_TOXGV-267-279	0	0	0	0	0	0
V4Z7Q3_TOXGV-2405-2415	0	0	0	0	0	0
V4Z7R9_TOXGV-247-258	0	0	0	0	0	0
V4Z7R9_TOXGV-621-632	0	0	0	0	0	0
V4Z7S0_TOXGV-391-410	0	0	0	0	0	0
V4Z827_TOXGV-37-49	0	0	0	0	0	0
V4Z880_TOXGV-3894-3906	0	0	0	0	0	0
V4Z894_TOXGV-1361-1375	0	0	0	0	0	0
V4Z894_TOXGV-4054-4064	0	0	0	0	0	0
V4Z894_TOXGV-458-468	0	0	0	0	0	0
V4Z894_TOXGV-5727-5738	0	0	0	0	0	0
V4Z894_TOXGV-6699-6711	0	0	0	0	0	0
V4Z8E2_TOXGV-3164-3175	0	0	0	0	0	0
V4Z8J2_TOXGV-354-375	0	0	0	0	0	0
V4Z8P7_TOXGV-678-689	0	0	0	0	0	0
V4Z9H0_TOXGV-308-320	0	0	0	0	0	0
V4Z9U4_TOXGV-1165-1176	0	0	0	0	0	0
V4Z9U4_TOXGV-6643-6654	0	0	0	0	0	0
V4Z9X5_TOXGV-1098-1108	0	0	0	0	0	0
V4Z9X5_TOXGV-2767-2777	0	0	0	0	0	0
V4Z9Y1_TOXGV-21-32	0	0	0	0	0	0
V4ZA32_TOXGV-190-202	0	0	0	0	0	0
V4ZA40_TOXGV-463-476	0	0	0	0	0	0
V4ZAM1_TOXGV-1760-1780	0	1	0	1	0.0	1.0
V4ZAM1_TOXGV-1854-1864	0	0	0	0	0	0
V4ZAV7_TOXGV-45-59	0	0	0	0	0	0
V4ZAX5_TOXGV-268-278	0	0	0	0	0	0
V4ZAX6_TOXGV-7001-7014	0	0	0	0	0	0
V4ZBD1_TOXGV-651-663	0	0	0	0	0	0
V4ZBH2_TOXGV-192-208	0	0	0	0	0	0
V4ZBV6_TOXGV-506-516	0	0	0	0	0	0
V4ZBX8_TOXGV-1162-1172	0	0	0	0	0	0
V4ZBZ2_TOXGV-968-978	0	0	0	0	0	0
V4ZC18_TOXGV-250-260	0	0	0	0	0	0
V4ZC41_TOXGV-34-45	0	1	0	1	0.0	1.0
V4ZC90_TOXGV-91-101	0	0	0	0	0	0
V4ZCA1_TOXGV-283-295	0	0	0	0	0	0
V4ZCA5_TOXGV-523-533	0	0	0	0	0	0	V
V4ZCC7_TOXGV-403-415	0	0	0	0	0	0	A
V4ZCF0_TOXGV-640-650	0	0	0	0	0	0
V4ZCJ8_TOXGV-76-88	0	0	0	0	0	0
V4ZD39_TOXGV-2384-2395	0	0	0	0	0	0
V4ZD55_TOXGV-52-66	0	0	0	0	0	0
V4ZD73_TOXGV-584-601	0	0	0	0	0	0
V4ZDF4_TOXGV-1351-1364	0	0	0	0	0	0
V4ZDL7_TOXGV-500-516	0	0	0	0	0	0
V4ZDM0_TOXGV-3586-3597	0	0	0	0	0	0
V4ZDU0_TOXGV-1432-1442	0	0	0	0	0	0
V4ZDV1_TOXGV-638-648	0	0	0	0	0	0
V4ZDY2_TOXGV-967-979	0	0	0	0	0	0
V4ZDZ5_TOXGV-1046-1056	0	0	0	0	0	0
V4ZDZ5_TOXGV-1744-1760	0	0	0	0	0	0
V4ZE19_TOXGV-757-768	0	0	0	0	0	0
V4ZEC4_TOXGV-308-318	0	0	0	0	0	0
V4ZEE5_TOXGV-1619-1633	0	0	0	0	0	0
V4ZEE5_TOXGV-834-844	0	0	0	0	0	0
V4ZEK2_TOXGV-24-36	0	0	0	0	0	0
V4ZF64_TOXGV-3140-3153	0	1	0	1	0.0	1.0
V4ZFB6_TOXGV-641-653	0	0	0	0	0	0
V4ZFI3_TOXGV-1985-1997	0	0	0	0	0	0
V4ZFJ6_TOXGV-1961-1971	0	0	0	0	0	0
V4ZFM8_TOXGV-914-926	0	0	0	0	0	0
V4ZFN1_TOXGV-326-340	0	0	0	0	0	0
V4ZFX7_TOXGV-347-364	4	0	0	4	1.0	0.0
V4ZG50_TOXGV-1115-1126	0	0	0	0	0	0
V4ZG50_TOXGV-647-657	0	0	0	0	0	0
V4ZGG2_TOXGV-1744-1759	0	0	0	0	0	0
V4ZGI1_TOXGV-1211-1221	0	0	0	0	0	0
V4ZGI1_TOXGV-1417-1430	0	0	0	0	0	0
V4ZGI1_TOXGV-1545-1557	0	0	0	0	0	0
V4ZGI8_TOXGV-241-253	0	0	0	0	0	0
V4ZGQ4_TOXGV-1534-1546	0	0	0	0	0	0
V4ZGQ4_TOXGV-990-1005	0	0	0	0	0	0
V4ZGQ7_TOXGV-551-565	0	0	0	0	0	0
V4ZGS7_TOXGV-1031-1041	0	0	0	0	0	0
V4ZH67_TOXGV-2258-2268	0	0	0	0	0	0
V4ZH73_TOXGV-1076-1087	0	0	0	0	0	0
V4ZH73_TOXGV-2751-2763	0	0	0	0	0	0
V4ZH73_TOXGV-4369-4379	0	0	0	0	0	0	L
V4ZH73_TOXGV-4905-4918	0	0	0	0	0	0
V4ZHB5_TOXGV-1763-1773	0	0	0	0	0	0
V4ZHS6_TOXGV-133-143	0	0	0	0	0	0
V4ZIE9_TOXGV-2644-2655	0	0	0	0	0	0
V4ZJ32_TOXGV-205-217	0	0	0	0	0	0
V4ZJE9_TOXGV-326-339	0	0	0	0	0	0
V4ZJH2_TOXGV-1325-1337	0	0	0	0	0	0	A
V4ZJH2_TOXGV-494-505	0	0	0	0	0	0
V4ZJT7_TOXGV-479-490	0	0	0	0	0	0
V4ZJW0_TOXGV-485-496	0	0	0	0	0	0
V4ZJW0_TOXGV-765-775	0	0	0	0	0	0
V4ZJY9_TOXGV-197-208	0	0	0	0	0	0
V4ZKD8_TOXGV-4099-4113	0	0	0	0	0	0
V4ZKD8_TOXGV-940-951	0	0	0	0	0	0
V4ZKI8_TOXGV-91-103	0	0	0	0	0	0
V4ZLH0_TOXGV-272-282	0	0	0	0	0	0
V4ZLT7_TOXGV-1337-1347	0	0	0	0	0	0
V4ZLT7_TOXGV-1427-1438	0	0	0	0	0	0	A
V4ZLY5_TOXGV-1258-1269	0	0	0	0	0	0
V4ZMJ1_TOXGV-3061-3072	0	0	0	0	0	0	A
V4ZMU5_TOXGV-392-403	0	0	0	0	0	0
V4ZNF6_TOXGV-1314-1327	0	0	0	0	0	0
V4ZNI0_TOXGV-2848-2863	0	0	0	0	0	0
V4ZNM3_TOXGV-3584-3595	0	0	0	0	0	0
V4ZNX9_TOXGV-1056-1067	0	0	0	0	0	0
V4ZP18_TOXGV-262-274	0	0	0	0	0	0
V4ZQ12_TOXGV-2935-2946	0	0	0	0	0	0
V4ZQC7_TOXGV-1206-1220	0	0	0	0	0	0
V4ZQC7_TOXGV-206-220	0	0	0	0	0	0
V4ZQP4_TOXGV-927-941	0	0	0	0	0	0
V4ZRS2_TOXGV-613-623	0	0	0	0	0	0
V4ZTS0_TOXGV-2181-2193	0	0	0	0	0	0
V4ZUI3_TOXGV-745-760	0	0	0	0	0	0
V4ZV93_TOXGV-2807-2818	0	0	0	0	0	0
V4ZV93_TOXGV-3221-3233	0	0	0	0	0	0
V4ZVU8_TOXGV-3164-3177	0	0	0	0	0	0
V4ZW15_TOXGV-671-685	0	0	0	0	0	0
V4ZWS2_TOXGV-115-128	0	0	0	0	0	0
V4ZWS2_TOXGV-2359-2371	0	0	0	0	0	0
V4ZWS2_TOXGV-3915-3925	0	0	0	0	0	0
V4ZWS2_TOXGV-884-899	0	0	0	0	0	0
V4ZX10_TOXGV-1746-1759	0	0	0	0	0	0
V5AWI5_TOXGV-7-19	0	0	0	0	0	0
V5AWL4_TOXGV-32-45	2	0	1	2	1.0	0.0
V5AWW8_TOXGV-2304-2316	0	0	0	0	0	0
V5AWW8_TOXGV-51-70	0	0	0	0	0	0
V5AX46_TOXGV-8-25	0	0	0	0	0	0
V5AYI0_TOXGV-1677-1688	0	0	0	0	0	0
V5AYL8_TOXGV-231-241	0	0	0	0	0	0
V5B0W4_TOXGV-1547-1557	0	0	0	0	0	0
V5B0W4_TOXGV-993-1003	0	0	0	0	0	0
V5B166_TOXGV-433-445	0	0	0	0	0	0
V5B1L0_TOXGV-266-281	0	0	0	0	0	0
V5B2N2_TOXGV-316-334	0	0	0	0	0	0
V5B2P4_TOXGV-928-938	0	0	0	0	0	0
V5B323_TOXGV-2280-2293	0	0	0	0	0	0
V5B3Z0_TOXGV-1250-1266	0	0	0	0	0	0
V5B3Z0_TOXGV-1422-1432	0	0	0	0	0	0
V5B3Z0_TOXGV-479-491	0	0	0	0	0	0
V5B3Z0_TOXGV-83-93	0	0	0	0	0	0
V5B421_TOXGV-1429-1439	0	0	0	0	0	0
V5B421_TOXGV-755-767	0	0	0	0	0	0
V5B4G9_TOXGV-408-419	0	0	0	0	0	0
V5B4Q9_TOXGV-1401-1415	0	0	0	0	0	0
V5B4Q9_TOXGV-2102-2112	0	0	0	0	0	0
V5B7E4_TOXGV-1402-1415	0	0	0	0	0	0
V5B7E4_TOXGV-1736-1746	0	0	0	0	0	0
V5B872_TOXGV-1304-1316	0	0	0	0	0	0
V5B8F2_TOXGV-393-410	0	0	0	0	0	0	L
V5B8F2_TOXGV-5816-5835	0	0	0	0	0	0
V5B8R6_TOXGV-259-273	0	0	0	0	0	0
V5B8R6_TOXGV-964-974	0	0	0	0	0	0
V5B9Q3_TOXGV-3891-3905	0	0	0	0	0	0
V5BA36_TOXGV-24-34	0	0	0	0	0	0
V5BA36_TOXGV-5-18	0	0	0	0	0	0
V5BA46_TOXGV-196-206	0	0	0	0	0	0
V5BA46_TOXGV-732-742	0	0	0	0	0	0
V5BAD4_TOXGV-2394-2407	0	0	0	0	0	0
V5BB50_TOXGV-1877-1889	0	0	0	0	0	0	A
V5BB66_TOXGV-431-443	0	0	0	0	0	0
V5BBA8_TOXGV-892-905	0	0	0	0	0	0
V5BBB2_TOXGV-746-758	0	0	0	0	0	0
V5BBW1_TOXGV-697-712	0	0	0	0	0	0
V5BBZ5_TOXGV-27-40	0	0	0	0	0	0
V5BD09_TOXGV-399-411	0	0	0	0	0	0
V5BD96_TOXGV-64-74	0	0	0	0	0	0
V5BDC0_TOXGV-509-520	0	0	0	0	0	0
V5BDT5_TOXGV-3726-3736	0	0	0	0	0	0	L
V5BDT5_TOXGV-3876-3887	0	0	0	0	0	0
V5BDT5_TOXGV-994-1005	0	0	0	0	0	0
V5BDZ6_TOXGV-1692-1702	0	0	0	0	0	0
V5BDZ6_TOXGV-347-357	0	0	0	0	0	0
V5BEN5_TOXGV-10-20	0	0	0	0	0	0
V5BF72_TOXGV-1225-1235	0	0	0	0	0	0
V5BF72_TOXGV-1325-1340	0	0	0	0	0	0
V5BHA1_TOXGV-1965-1975	0	0	0	0	0	0
V5BKC0_TOXGV-1324-1335	0	0	0	0	0	0
V5BKV1_TOXGV-3775-3789	0	0	0	0	0	0
V5BL43_TOXGV-47-58	0	0	0	0	0	0
V5BM22_TOXGV-2243-2253	0	0	0	0	0	0
V5BM22_TOXGV-930-946	0	0	0	0	0	0
V5BM48_TOXGV-1005-1015	0	0	0	0	0	0
V5BM94_TOXGV-591-601	0	0	0	0	0	0
V5BMA5_TOXGV-36-50	0	0	0	0	0	0
V5BMD9_TOXGV-1014-1025	0	0	0	0	0	0	A
V5BMD9_TOXGV-2031-2041	0	0	0	0	0	0
V5BMI9_TOXGV-28-38	0	0	0	0	0	0
V5BMI9_TOXGV-481-493	0	0	0	0	0	0
V5BMW8_TOXGV-289-300	0	0	0	0	0	0
V5BMY0_TOXGV-95-107	0	0	0	0	0	0	L
V5IKC3_NEUCR-92-107	0	0	0	0	0	0
V5IKD9_NEUCR-318-328	0	0	0	0	0	0
V5IKG4_NEUCR-122-135	0	0	0	0	0	0
V5IKJ6_NEUCR-99-111	0	0	0	0	0	0
V5IKU1_NEUCR-399-415	0	0	0	0	0	0
V5IKV1_NEUCR-2520-2532	0	0	0	0	0	0
V5IL15_NEUCR-168-178	0	0	0	0	0	0
V5ILD6_NEUCR-501-513	0	0	0	0	0	0
V5ILI8_NEUCR-22-33	0	0	0	0	0	0
V5ILK9_NEUCR-24-34	0	0	0	0	0	0
V5ILW9_NEUCR-1315-1325	2	0	0	2	1.0	0.0
V5IM41_NEUCR-445-463	0	2	2	2	0.0	1.0
V5IMD1_NEUCR-1162-1173	0	0	0	0	0	0
V5IMD1_NEUCR-955-965	0	0	0	0	0	0	A
V5IMM2_NEUCR-186-201	0	0	0	0	0	0
V5IMQ2_NEUCR-12-26	0	0	0	0	0	0
V5IMR1_NEUCR-373-387	0	0	0	0	0	0
V5IN00_NEUCR-97-107	0	0	0	0	0	0
V5IN07_NEUCR-795-810	5	1	0	6	0.833	0.167
V5IN38_NEUCR-1058-1068	0	0	0	0	0	0
V5IN98_NEUCR-773-785	2	1	0	3	0.667	0.333
V5INB1_NEUCR-494-504	1	0	1	1	1.0	0.0
V5INF4_NEUCR-5-15	1	0	0	1	1.0	0.0
V5ING2_NEUCR-213-226	0	0	0	0	0	0
V5INL0_NEUCR-346-360	0	0	0	0	0	0
V5INL8_NEUCR-372-383	0	1	0	1	0.0	1.0
V5INN4_NEUCR-16-28	1	0	1	1	1.0	0.0
V5INS1_NEUCR-1344-1355	0	0	0	0	0	0
V5IP29_NEUCR-2-12	0	0	0	0	0	0
V5IP30_NEUCR-461-472	1	0	0	1	1.0	0.0
V5IP39_NEUCR-454-464	0	0	0	0	0	0
V5IP93_NEUCR-346-356	0	1	0	1	0.0	1.0
V5IPA8_NEUCR-124-135	0	0	0	0	0	0	A
V5IPA8_NEUCR-524-535	0	0	0	0	0	0
V5IPK9_NEUCR-79-89	0	0	0	0	0	0
V5IPL9_NEUCR-485-498	0	0	0	0	0	0
V5IPT4_NEUCR-332-342	1	0	0	1	1.0	0.0
V5IPZ1_NEUCR-974-984	0	0	0	0	0	0
V5IQ85_NEUCR-6-19	0	0	0	0	0	0
V5IQB8_NEUCR-979-991	0	0	0	0	0	0
V5IQC5_NEUCR-268-279	0	0	0	0	0	0	V
V5IQQ3_NEUCR-634-645	0	0	0	0	0	0
V5IQQ3_NEUCR-9006-9020	0	0	0	0	0	0
V5IQQ3_NEUCR-9533-9551	0	2	0	2	0.0	1.0
V5IQS1_NEUCR-986-998	0	0	0	0	0	0
V5IR11_NEUCR-183-199	0	0	0	0	0	0
V5IR14_NEUCR-4-16	0	0	0	0	0	0
V5NF92_DANRE-529-542	0	0	0	0	0	0
V6CK23_CAEEL-13-23	0	0	0	0	0	0
V6CLN9_CAEEL-84-99	0	0	0	0	0	0
V9GX84_MOUSE-23-37	18	0	18	18	1.0	0.0
V9GX84_MOUSE-7-17	0	0	0	0	0	0
VAS_ARATH-130-146	0	0	0	0	0	0
VGP_EBOZM-481-494	0	0	0	0	0	0
VG_DROME-283-294	2	0	0	2	1.0	0.0
VILI2_ARATH-830-841	0	0	0	0	0	0
VPS18_DROME-526-542	0	0	0	0	0	0
VPS72_YEAST-286-297	0	0	0	0	0	0
VTM2B_XENTR-233-250	0	0	0	0	0	0
VWA7_RAT-876-888	2	0	0	2	1.0	0.0
W0TYN4_YARLI-3861-3871	0	0	0	0	0	0	V
W0TYN4_YARLI-5990-6000	0	0	0	0	0	0
W0TYN4_YARLI-6113-6126	0	0	0	0	0	0
W6RQS8_CAEEL-109-120	1	0	0	1	1.0	0.0
W6RY45_CAEEL-4-17	1	0	0	1	1.0	0.0
WAK2_ARATH-329-350	2	1	2	3	0.667	0.333
WGN_DROME-52-66	0	0	0	0	0	0
WNTG_DROME-127-139	2	0	0	2	1.0	0.0
WRKY6_ARATH-526-538	0	0	0	0	0	0
X1WBR6_DANRE-56-68	0	0	0	0	0	0
X1WC34_DANRE-2-12	0	0	0	0	0	0
X1WCP0_DANRE-127-137	0	0	0	0	0	0
X1WCV8_DANRE-461-472	0	0	0	0	0	0	L
X1WDH5_DANRE-2-16	3	0	0	3	1.0	0.0
X1WDK4_DANRE-2-16	22	0	22	22	1.0	0.0
X1WEQ1_DANRE-4-14	1	0	1	1	1.0	0.0
X1WEX9_DANRE-53-74	27	0	27	27	1.0	0.0
X1WGD9_DANRE-998-1010	0	2	0	2	0.0	1.0
X1WGE1_DANRE-865-877	0	1	0	1	0.0	1.0
X1WGY3_DANRE-76-86	0	0	0	0	0	0
X1WHE9_DANRE-542-558	0	0	0	0	0	0
X1WHH2_DANRE-19-32	0	0	0	0	0	0
X1WHZ5_DANRE-234-244	0	0	0	0	0	0
X2JEB0_DROME-1361-1371	0	0	0	0	0	0
X6REY2_HUMAN-5-16	0	0	0	0	0	0
XRN2_ARATH-767-777	0	1	0	1	0.0	1.0
Y0146_DICDI-457-468	0	0	0	0	0	0
Y0777_DICDI-1027-1040	0	0	0	0	0	0
Y0809_DICDI-772-783	0	0	0	0	0	0	T
Y085_METJA-5-19	0	0	0	0	0	0
Y1107_METJA-3-20	2	0	2	2	1.0	0.0
Y1238_DICDI-1174-1193	0	0	0	0	0	0
Y1266_METJA-3-17	1	0	1	1	1.0	0.0
Y1396_METJA-965-975	0	0	0	0	0	0
Y1491_SYNY3-15-27	0	0	0	0	0	0
Y1610_DICDI-903-913	0	0	0	0	0	0
Y1782_THEKO-4-16	0	0	0	0	0	0
Y182_METJA-9-19	0	0	0	0	0	0
Y1882_ARCFU-2-14	0	0	0	0	0	0
Y1947_ARCFU-197-207	0	0	0	0	0	0
Y2058_DICDI-397-408	0	0	0	0	0	0
Y2154_ARCFU-16-28	0	0	0	0	0	0
Y2292_ARCFU-16-26	0	0	0	0	0	0
Y2303_STACT-5-15	0	0	0	0	0	0
Y2336_CANAL-22-32	0	0	0	0	0	0
Y2530_DICDI-274-285	0	0	0	0	0	0
Y3795_ARATH-34-44	1	0	1	1	1.0	0.0
Y3913_DICDI-2-18	0	0	0	0	0	0
Y3934_DICDI-692-702	0	0	0	0	0	0
Y4266_DICDI-135-145	0	0	0	0	0	0
Y4299_PSEAE-4-14	0	0	0	0	0	0
Y4667_PSEAE-19-30	0	0	0	0	0	0	L
Y4755_DICDI-2-14	0	0	0	0	0	0
Y5411_DICDI-328-344	0	0	0	0	0	0
Y5837_DICDI-517-530	0	0	0	0	0	0	T
Y5849_ARATH-22-33	0	0	0	0	0	0
Y5900_ARATH-444-466	0	0	0	0	0	0
Y6200_CANAL-31-43	0	0	0	0	0	0
Y6531_DICDI-438-451	0	0	0	0	0	0
Y7146_DICDI-83-95	0	0	0	0	0	0
Y7147_DICDI-10-20	0	0	0	0	0	0
Y7495_DICDI-136-147	0	0	0	0	0	0
Y753_METJA-193-203	0	0	0	0	0	0
Y7617_DICDI-22-32	0	0	0	0	0	0
Y7886_DICDI-8-18	0	0	0	0	0	0
Y8027_DICDI-386-402	0	0	0	0	0	0
Y8118_DICDI-228-238	0	0	0	0	0	0
Y8328_DICDI-1119-1129	0	0	0	0	0	0
Y8443_DICDI-2-14	0	0	0	0	0	0
Y8587_DICDI-2-12	0	0	0	0	0	0
Y8625_DICDI-1125-1142	0	0	0	0	0	0
Y875_CHLTR-535-550	0	0	0	0	0	0
Y8927_DICDI-417-429	0	0	0	0	0	0
Y9198_DICDI-443-453	0	0	0	0	0	0	I
Y9278_DICDI-15-25	0	0	0	0	0	0
Y9381_DICDI-833-845	0	0	0	0	0	0	F
YA280_ASPFU-227-241	0	0	0	0	0	0
YA98_SCHPO-13-23	0	0	0	0	0	0
YACH_ECOLI-286-301	0	0	0	0	0	0
YAF4_CAEEL-174-186	0	0	0	0	0	0
YAHG_ECOLI-10-20	0	0	0	0	0	0
YAHV_ECOLI-6-23	0	0	0	0	0	0
YB39A_YEAST-7-19	0	0	0	0	0	0
YB92_SCHPO-591-601	0	0	0	0	0	0
YBAM_ECOLI-10-20	0	0	0	0	0	0
YBFJ_BACSU-17-27	0	0	0	0	0	0
YBX1_SCHPO-138-149	0	0	0	0	0	0	A
YBY6_SCHPO-142-161	0	0	0	0	0	0
YC2BA_CAEEL-232-242	0	0	0	0	0	0
YC4B5_CAEEL-216-232	0	0	0	0	0	0
YCPF_SCHPO-102-114	0	0	0	0	0	0
YCY1_SCHPO-2-17	0	0	0	0	0	0
YCY1_SCHPO-394-404	0	0	0	0	0	0
YCZM_BACSU-6-28	5	1	6	6	0.833	0.167
YDBA_ECOLI-76-86	0	0	0	0	0	0
YDGU_ECOLI-7-22	0	0	0	0	0	0
YDHF_SCHPO-291-301	0	0	0	0	0	0
YDMO_SCHPO-12-30	0	0	0	0	0	0
YEA4_YEAST-36-47	0	0	0	0	0	0
YEEP_ECOLI-2-14	0	0	0	0	0	0
YEG4_SCHPO-723-736	0	0	0	0	0	0
YEN1_SCHPO-183-193	0	0	0	0	0	0
YF8B_SCHPO-209-220	0	0	0	0	0	0	T
YFBK_ECOLI-6-17	0	0	0	0	0	0
YFGH_ECOLI-145-157	0	0	0	0	0	0
YG007_YEAST-14-24	0	0	0	0	0	0
YGD4_YEAST-29-54	2	0	2	2	1.0	0.0
YGER_ECOLI-11-24	0	0	0	0	0	0
YGI4_SCHPO-51-61	0	0	0	0	0	0
YH5D_SCHPO-517-533	0	0	0	0	0	0
YHCM_BACSU-12-25	0	0	0	0	0	0
YHFL_ECOLI-7-20	0	0	0	0	0	0
YIB2_YEAST-33-47	0	0	0	0	0	0
YIIG_ECOLI-5-20	0	0	0	0	0	0
YJ77A_YEAST-11-21	0	0	0	0	0	0
YJNA_SCHPO-12-25	0	0	0	0	0	0
YJU6_YEAST-236-248	0	0	0	0	0	0
YK041_HUMAN-647-657	0	0	0	0	0	0
YKCG_SCHPO-381-391	0	0	0	0	0	0
YKIE_ECOLI-2-12	0	0	0	0	0	0
YL065_MIMIV-4-15	0	0	0	0	0	0
YL201_MIMIV-71-82	0	0	0	0	0	0
YL288_MIMIV-4-27	0	0	0	0	0	0
YL484_MIMIV-1706-1716	0	0	0	0	0	0
YL54_CAEEL-1267-1277	0	0	0	0	0	0
YL54_SCHPO-784-799	0	0	0	0	0	0
YLDA_ECOLI-4-25	0	0	0	0	0	0
YLF7_SCHPO-37-48	0	0	0	0	0	0
YLM1_SCHPO-306-316	0	0	0	0	0	0
YM9I_CAEEL-525-539	0	0	0	0	0	0
YNC3_CAEEL-55-65	0	0	0	0	0	0
YNFS_ECOLI-10-28	0	0	0	0	0	0
YNHF_ECOLI-7-28	0	0	0	0	0	0
YNS5_SCHPO-545-560	0	0	0	0	0	0
YOAF_BACSU-3-17	0	0	0	0	0	0
YOAJ_ECOLI-4-19	0	0	0	0	0	0
YOAR_BACSU-2-13	0	0	0	0	0	0
YOBI_ECOLI-2-19	0	0	0	0	0	0
YOHP_ECOLI-3-27	0	0	0	0	0	0
YONT_BACSU-5-26	0	0	0	0	0	0
YPDK_ECOLI-3-21	0	0	0	0	0	0
YPS6_YEAST-523-536	0	0	0	0	0	0
YPX2_CAEEL-664-674	0	0	0	0	0	0
YQF7_CAEEL-270-283	0	0	0	0	0	0
YQI8_CAEEL-3-16	0	0	0	0	0	0
YQK4_CAEEL-520-535	0	0	0	0	0	0
YR008_MIMIV-925-936	0	0	0	0	0	0
YR653_MIMIV-9-19	0	0	0	0	0	0
YR659_MIMIV-54-64	0	0	0	0	0	0
YR827_MIMIV-5-18	0	0	0	0	0	0
YRB30_YEAST-379-390	0	0	0	0	0	0
YRIA_ECOLI-2-12	0	1	0	1	0.0	1.0
YRKK_BACSU-2-14	0	0	0	0	0	0
YRZ4_CAEEL-292-302	0	0	0	0	0	0
YS23_CAEEL-195-205	0	0	0	0	0	0
YSH1_ASPFU-632-642	0	0	0	0	0	0
YTFB_ECOLI-35-49	0	0	0	0	0	0
YTGA_ECOLI-2-12	0	0	0	0	0	0
YTIB_ECOLI-2-12	0	0	0	0	0	0
YTXH_BACSU-11-29	0	0	0	0	0	0
YVAS_VACCW-55-66	0	0	0	0	0	0
YXEF_BACSU-9-22	0	0	0	0	0	0
YYDD_BACSU-23-33	0	0	0	0	0	0
ZAT5_ARATH-28-39	0	0	0	0	0	0
ZBT24_RAT-694-704	0	0	0	0	0	0
ZHD3_ORYSJ-311-324	0	1	0	1	0.0	1.0
ZMY15_HUMAN-684-697	0	13	0	13	0.0	1.0
ZN219_DANRE-437-447	0	0	0	0	0	0
