## Supplementary Data 2 for "Census of exposed aggregation-prone regions in proteomes": ear_conservation_clusters.csv

cluster_id	number_species	EAR	no_EAR	TM	total	prop_EAR	representatives	PFAM
cluster_0	1	12	4	1	16	0.75	A0A2R8RK54_DANRE-8-22/A0A0G2KJ21_DANRE-11-23/	PF05729/PF13516/PF14484/PF17776/PF17779/PF00622/PF13765/
cluster_1	8	19	1	0	20	0.95	A0A087WQ48_MOUSE-740-752/	PF04118/
cluster_2	8	6	4	0	10	0.6	F7AHQ0_ORNAN-366-383/	PF00226/PF09350/
cluster_3	12	34	0	0	34	1.0	A0A0G2K2B4_RAT-1901-1916/F6SQX4_MONDO-1936-1947/A0A2R8Q4C2_DANRE-1903-1916/	PF00249/PF15784/
cluster_4	2	10	3	0	13	0.769	Q5N770_ORYSJ-36-48/Q0DSA0_ORYSJ-39-51/	PF01412/
cluster_5	8	17	3	0	20	0.85	A0A1D5Q0L4_MACMU-34-46/A0A0G2JUP9_RAT-35-45/	PF00277/
cluster_6	6	11	2	0	13	0.846	GPC3_MOUSE-561-578/Q3ZBZ6_BOVIN-564-579/F6TST2_MACMU-564-579/F1PM34_CANLF-564-579/	PF01153/
cluster_7	6	7	1	7	8	0.875	A0A3Q1M0W4_BOVIN-568-581/	PF00100/
cluster_8	13	11	5	0	16	0.688	Q7Q4I3_ANOGA-182-192/	PF09174/
cluster_9	7	12	7	6	19	0.632	A0A2I3RGC9_PANTR-842-860/	PF01237/PF00169/
cluster_10	13	20	2	15	22	0.909	A0A0G2LAP2_DANRE-403-417/A0A3Q2TZY5_CHICK-463-473/	PF00084/PF00094/PF03782/PF01033/
cluster_11	5	7	0	0	7	1.0	PRR19_BOVIN-289-300/	PF15455/
cluster_12	13	12	10	0	22	0.545	NS1BA_DANRE-300-316/	PF00651/PF01344/PF07707/
cluster_13	8	15	0	14	15	1.0	CASR_MOUSE-967-980/	PF00003/PF01094/PF07562/
cluster_14	10	23	0	2	23	1.0	A0A3Q1MMY4_BOVIN-1182-1194/	PF00594/PF13926/
cluster_15	13	12	7	6	19	0.632	E2AK3_HUMAN-516-540/A0A2R8QBR8_DANRE-538-557/	PF00069/
cluster_16	3	6	1	2	7	0.857	A0A2I3RU52_PANTR-1161-1174/	PF00454/PF02259/PF02260/PF08163/
cluster_17	3	6	0	5	6	1.0	A0A0H2UHI8_RAT-196-207/	PF04089/PF08999/
cluster_18	13	28	8	10	36	0.778	Q9U6V0_CIOIN-116-132/A0A1D5R1Q7_MACMU-135-147/A0A1D5PD93_CHICK-191-205/	PF00110/
cluster_19	20	22	16	0	38	0.579	SMN1_DICDI-268-282/	PF06003/
cluster_20	7	10	1	7	11	0.909	PETN_ARATH-3-25/PETN_SYNY3-3-24/PETN_THAPS-8-25/PETN_GLOVI-5-24/	PF03742/PF03626/
cluster_21	3	12	0	0	12	1.0	A0A1D5R3R4_MACMU-160-173/	PF00092/PF03815/
cluster_22	9	12	4	0	16	0.75	RS10B_RAT-766-784/F1N5C9_BOVIN-763-779/E2R785_CANLF-760-777/A0A2I3RKS4_PANTR-760-774/	PF02493/
cluster_23	10	16	1	0	17	0.941	CDAC1_HUMAN-36-46/	PF00383/
cluster_24	9	10	0	0	10	1.0	A0A2I3SM85_PANTR-2-14/	PF03770/
cluster_25	15	12	9	0	21	0.571	A0A3B5JVA1_TAKRU-229-240/	PF01585/PF13821/
cluster_26	11	13	3	0	16	0.813	F7CD60_MONDO-114-127/	PF15912/
cluster_27	7	17	0	0	17	1.0	A0A1D5QQ05_MACMU-138-149/	PF01352/PF13465/PF00096/
cluster_28	4	9	0	0	9	1.0	A0A0G2K857_RAT-117-131/	PF00225/
cluster_29	15	29	53	21	82	0.354	F6UNR8_ORNAN-20-36/A0A2I3SMI8_PANTR-51-63/	PF00110/
cluster_30	2	20	0	19	20	1.0	A0A158Q013_BRUMA-4873-4885/	PF00520/PF00622/PF01365/PF02026/PF02815/PF06459/PF08454/PF08709/PF13499/
cluster_31	3	9	4	8	13	0.692	MUC24_HUMAN-69-83/A0A2I3RS12_PANTR-71-83/	PF05283/
cluster_32	9	17	1	0	18	0.944	F6Q591_XENTR-1201-1214/	PF09038/PF18428/
cluster_33	8	13	1	0	14	0.929	F7DXT1_XENTR-335-350/	PF15996/
cluster_34	15	25	2	22	27	0.926	A0A1D5PCQ9_CHICK-355-371/F1QWT4_DANRE-372-387/B7PA73_IXOSC-189-204/C3ZB59_BRAFL-122-137/	PF00240/
cluster_35	7	7	2	0	9	0.778	E1B8J7_BOVIN-416-434/	PF00069/PF06479/
cluster_36	3	6	0	0	6	1.0	E1BBH8_BOVIN-676-689/
cluster_37	13	23	9	0	32	0.719	D3ZCG3_RAT-1629-1644/	PF09324/PF16206/PF12783/PF16213/
cluster_38	2	10	0	0	10	1.0	A0A3B5KN90_TAKRU-832-845/	PF00130/PF00609/PF00781/PF12796/
cluster_39	8	17	4	0	21	0.81	A0A087WQ48_MOUSE-1148-1160/	PF04118/
cluster_40	13	12	15	4	27	0.444	A0A2I3SNU4_PANTR-8-25/	PF13469/
cluster_41	6	9	4	0	13	0.692	A0A3Q1MT98_BOVIN-7-20/	PF00261/
cluster_42	11	23	6	0	29	0.793	F6Y208_MONDO-2525-2540/F8WI37_MOUSE-4229-4242/	PF00505/PF00628/PF00856/PF05964/PF05965/PF13771/PF13832/
cluster_43	6	15	3	0	18	0.833	B7PG26_IXOSC-632-645/A0A0B4KHZ4_DROME-1299-1310/	PF00130/PF00609/PF00781/PF00788/
cluster_44	2	8	3	4	11	0.727	A0A0B4J1F3_MOUSE-633-648/	PF00047/PF13895/PF13927/
cluster_45	7	11	0	0	11	1.0	F7HHI8_MACMU-192-205/	PF04146/
cluster_46	9	11	12	0	23	0.478	A0A1D5Q8D7_MACMU-15-25/	PF00836/
cluster_47	7	11	1	0	12	0.917	H9H6B2_MONDO-16-28/	PF14974/
cluster_48	11	25	0	0	25	1.0	A0A1D5QJA8_MACMU-481-492/
cluster_49	13	12	37	1	49	0.245	A0A3B5KH97_TAKRU-59-71/	PF00322/
cluster_50	13	33	4	0	37	0.892	A0A087WVQ2_HUMAN-37-47/	PF00628/PF00130/PF13831/
cluster_51	3	6	1	0	7	0.857	E2R5T6_CANLF-349-359/	PF07998/
cluster_52	13	21	0	0	21	1.0	A0A1D5PYG9_CHICK-159-171/	PF17219/PF00641/
cluster_53	11	15	2	15	17	0.882	A0A0G2K6U3_RAT-447-457/	PF09786/
cluster_54	11	10	2	0	12	0.833	A0A0R4ILD5_DANRE-291-303/	PF00019/PF00688/
cluster_55	6	9	2	1	11	0.818	A0A1D5QUJ6_MACMU-2989-3000/	PF01833/PF07691/PF10162/PF13229/
cluster_56	5	8	2	0	10	0.8	F6YYJ9_MACMU-218-232/	PF01510/
cluster_57	11	13	5	0	18	0.722	E1BEK4_BOVIN-1066-1079/	PF00176/PF00271/
cluster_58	10	14	16	0	30	0.467	A0A1B0GUI1_HUMAN-2016-2030/	PF02145/
cluster_59	2	9	1	0	10	0.9	A2GI09_TRIVA-156-170/A2FMH1_TRIVA-172-182/	PF05160/
cluster_60	13	19	25	0	44	0.432	A0A2I3RMX0_PANTR-11-23/	PF00836/
cluster_61	5	8	0	0	8	1.0	A0A2I3RW60_PANTR-230-242/	PF00096/PF01352/PF13465/
cluster_62	7	7	1	1	8	0.875	F7FWP8_MACMU-155-170/	PF16975/PF00128/PF00534/PF08323/
cluster_63	2	13	1	11	14	0.929	Q5WRP6_CAEEL-1209-1223/A0A486WWK3_CAEEL-1270-1282/	PF00130/PF17820/
cluster_64	10	15	3	0	18	0.833	A0A1D5RA83_MACMU-432-443/	PF00628/PF16737/
cluster_65	6	7	2	0	9	0.778	F6XX80_CANLF-210-227/	PF00616/PF08614/PF00168/
cluster_66	10	8	7	0	15	0.533	A0A0G2KAX2_RAT-38-50/	PF15806/
cluster_67	5	6	2	0	8	0.75	Q9W3P5_DROME-4-16/	PF03656/
cluster_68	7	12	0	0	12	1.0	A0A0G2K7F1_RAT-629-641/	PF11559/PF00038/
cluster_69	2	8	1	0	9	0.889	A4V4V2_DROME-270-285/Q9TW27_DROME-274-286/	PF00035/
cluster_70	1	9	4	2	13	0.692	Q4DR10_TRYCC-129-141/	PF11052/
cluster_71	6	10	2	8	12	0.833	A0A0G2JDI9_MOUSE-14-26/	PF00005/PF06472/
cluster_72	5	7	1	0	8	0.875	A0A3S5ZPK1_BOVIN-956-967/	PF13465/PF13909/
cluster_73	1	11	0	0	11	1.0	A0A1X7RBV0_CAEEL-746-761/A0A1X7RBM2_CAEEL-831-844/	PF00373/PF12796/
cluster_74	3	8	2	0	10	0.8	A0A2I3RZ06_PANTR-621-635/DDX6L_HUMAN-621-633/	PF00270/PF00271/
cluster_75	10	19	4	1	23	0.826	F1N1Z6_BOVIN-576-590/	PF06668/PF08487/PF13768/PF00092/PF13519/
cluster_76	11	9	3	10	12	0.75	D3ZBT7_RAT-98-109/	PF06271/
cluster_77	6	9	0	0	9	1.0	A0A0R4J172_MOUSE-19-30/	PF02141/PF03455/PF03456/PF13041/PF17177/
cluster_78	5	6	1	0	7	0.857	F6XK49_XENTR-94-106/	PF00418/PF10522/
cluster_79	9	15	2	0	17	0.882	E2RAA6_CANLF-53-65/DOCK8_HUMAN-122-132/	PF11878/PF06920/PF14429/
cluster_80	5	14	0	13	14	1.0	A0A0G2JT61_RAT-1182-1193/	PF00757/PF01030/PF07714/PF14843/
cluster_81	10	14	5	0	19	0.737	A0A1D5P4R0_CHICK-700-713/A0A1D5NXY9_CHICK-747-758/	PF01530/PF08474/PF05667/
cluster_82	1	370	57	96	427	0.867	Q4CWZ6_TRYCC-190-209/Q4DN80_TRYCC-209-224/Q4DQW5_TRYCC-171-189/	PF01456/PF15621/PF06679/
cluster_83	6	9	0	0	9	1.0	DEND_HUMAN-451-464/A6QPL7_BOVIN-394-405/	PF15498/
cluster_84	1	8	2	5	10	0.8	Q4CXJ1_TRYCC-724-740/	PF11052/PF13385/PF13859/
cluster_85	9	15	0	8	15	1.0	A0A1D5QG16_MACMU-1171-1183/	PF07714/
cluster_86	10	12	0	3	12	1.0	EMID1_HUMAN-384-396/	PF07546/PF01391/
cluster_87	13	19	4	5	23	0.826	E7F6L4_DANRE-324-337/A0A2I3RW13_PANTR-366-377/	PF15051/
cluster_88	19	13	12	0	25	0.52	Q4WNN4_ASPFU-145-159/	PF06003/
cluster_89	11	20	4	1	24	0.833	A0A1D5NUD3_CHICK-1392-1405/A0A140T888_BOVIN-1405-1416/	PF00454/PF00613/
cluster_90	7	21	1	21	22	0.955	A0A0R4J1Q1_MOUSE-207-220/	PF12129/
cluster_91	12	12	5	0	17	0.706	A0A3Q1LU87_BOVIN-301-317/BAKOR_MOUSE-303-317/	PF10186/
cluster_92	1	22	2	1	24	0.917	Q8I520_PLAF7-1164-1179/Q8IIZ6_PLAF7-1137-1150/	PF03011/PF05424/PF15445/PF15447/PF18562/PF05285/
cluster_93	13	15	2	0	17	0.882	A0A3Q2TSM6_CHICK-102-114/	PF00622/PF13920/
cluster_94	10	13	7	0	20	0.65	A0A2I3S358_PANTR-1396-1408/	PF09333/PF12624/PF16909/
cluster_95	9	15	1	0	16	0.938	A0A3Q1MAE1_BOVIN-89-104/A0A3Q1LND2_BOVIN-112-125/	PF01369/PF15410/
cluster_96	4	10	0	0	10	1.0	A0A1D5NZP0_CHICK-7-19/	PF00646/
cluster_97	1	17	9	0	26	0.654	A2HBE8_TRIVA-80-95/A2F3P2_TRIVA-113-126/
cluster_98	1	6	2	0	8	0.75	H3BJ07_MOUSE-15-26/	PF05719/
cluster_99	9	7	5	0	12	0.583	A0A3Q1MGG1_BOVIN-101-114/	PF02630/
cluster_100	7	12	4	0	16	0.75	A0A0H2UH92_RAT-597-607/	PF08696/PF13086/PF13087/PF13604/
cluster_101	7	7	4	3	11	0.636	A0A3Q1M1A0_BOVIN-112-124/	PF00110/
cluster_102	8	35	0	0	35	1.0	F7F0B6_MONDO-126-140/	PF10522/PF00418/PF08377/
cluster_103	10	11	4	0	15	0.733	E2RGC9_CANLF-444-457/A0A1D5Q3V7_MACMU-453-463/	PF00642/PF04857/
cluster_104	3	10	1	0	11	0.909	A0A1D5QUG3_MACMU-5-17/	PF11357/
cluster_105	11	35	8	0	43	0.814	A0A1L1RKS3_CHICK-217-230/	PF00859/PF03165/PF10524/
cluster_106	10	13	1	0	14	0.929	CF120_BOVIN-166-184/CF120_HUMAN-174-190/F6WQT0_MONDO-175-192/	PF17065/
cluster_107	1	7	0	6	7	1.0	F6ZTM0_XENTR-2245-2259/	PF05041/
cluster_108	8	16	0	0	16	1.0	ZMY15_HUMAN-684-697/A0A2I3RXF5_PANTR-647-658/	PF01753/
cluster_109	6	9	2	0	11	0.818	A0A0G2JUU2_RAT-1075-1087/	PF14816/
cluster_110	12	11	7	1	18	0.611	F6SPT7_MACMU-86-104/F1PT84_CANLF-88-104/	PF03281/PF04977/
cluster_111	7	11	0	0	11	1.0	A0A0G2K1L6_RAT-11-21/	PF19031/PF19033/
cluster_112	5	7	0	0	7	1.0	F7CEU4_ORNAN-297-311/	PF07714/PF14604/PF00069/
cluster_113	8	6	3	0	9	0.667	R4GFH1_CHICK-22-38/	PF15237/
cluster_114	8	30	0	0	30	1.0	A0A0G2K0V4_RAT-936-951/	PF00130/PF00621/PF17838/
cluster_115	10	29	3	19	32	0.906	A0A1D5P2P0_CHICK-3-15/A0A096MK06_RAT-804-814/	PF01823/PF14670/PF18411/PF18577/
cluster_116	8	8	5	0	13	0.615	A0A0G2K231_RAT-717-735/	PF00069/PF12202/
cluster_117	4	8	1	0	9	0.889	A0A140T9S5_HUMAN-221-232/	PF13519/
cluster_118	1	12	0	1	12	1.0	C3YLK2_BRAFL-1292-1309/C3YN73_BRAFL-536-551/	PF13176/PF13424/PF00144/PF03445/PF01613/
cluster_119	12	9	7	5	16	0.563	A0A0G2K2H4_RAT-446-465/	PF00069/PF06479/
cluster_120	11	18	1	1	19	0.947	F7GDA5_ORNAN-43-54/	PF02351/
cluster_121	12	25	4	0	29	0.862	F6W5X4_XENTR-2-17/E2R7Z1_CANLF-26-39/	PF16474/
cluster_122	1	6	1	0	7	0.857	A0A3Q2UDG5_CHICK-1493-1505/	PF00063/PF00595/PF00612/PF01576/
cluster_123	6	10	3	1	13	0.769	F1MLR9_BOVIN-252-262/	PF00063/PF00373/PF00612/PF00784/PF14604/
cluster_124	1	8	1	0	9	0.889	Q8I3E5_PLAF7-1167-1178/	PF03011/PF05424/PF15445/PF15447/PF18562/
cluster_125	11	11	15	0	26	0.423	TIM16_RAT-4-17/	PF03656/PF00400/PF08953/PF16300/
cluster_126	10	10	5	0	15	0.667	A0A0G2K8V6_RAT-161-173/	PF05485/PF05699/PF14291/
cluster_127	9	7	4	0	11	0.636	F6UKT8_CANLF-190-203/	PF02678/PF05726/
cluster_128	9	8	4	0	12	0.667	A0A1D5QV87_MACMU-1884-1899/	PF18210/PF19221/
cluster_129	14	15	3	0	18	0.833	Q6P0X9_DANRE-424-441/	PF13191/PF14630/
cluster_130	13	50	30	0	80	0.625	A0A3B5KJL8_TAKRU-428-441/A0A1X9RK97_DANRE-207-219/	PF15336/
cluster_131	10	10	4	0	14	0.714	D3ZQB1_RAT-371-382/	PF01388/
cluster_132	8	16	4	16	20	0.8	A0A0G2K561_RAT-444-460/G3MXS7_BOVIN-491-505/	PF00041/PF00102/PF00194/PF05609/
cluster_133	10	11	4	0	15	0.733	F6R690_XENTR-513-523/	PF10637/PF13661/
cluster_134	3	8	0	0	8	1.0	A0A2I3RJU5_PANTR-413-425/	PF00907/
cluster_135	13	12	6	13	18	0.667	A0A3B4PZG4_RAT-80-95/	PF06789/
cluster_136	3	9	0	0	9	1.0	A0A2I3TKF0_PANTR-1428-1445/A0A1D5R1P4_MACMU-1406-1419/	PF00207/PF01835/PF07677/PF07678/PF07703/PF17791/
cluster_137	6	8	2	0	10	0.8	M0QZ80_HUMAN-110-122/	PF01958/PF03447/
cluster_138	1	6	0	0	6	1.0	Q32KD3_DROME-1721-1734/
cluster_139	8	9	1	0	10	0.9	F7E8M2_XENTR-377-391/	PF00568/PF05210/
cluster_140	11	35	6	40	41	0.854	A0A0G2KQB9_DANRE-4176-4188/	PF00520/PF00622/PF01365/PF02026/PF02815/PF06459/PF08454/PF08709/PF13499/
cluster_141	3	6	2	6	8	0.75	A0A2I3RLT4_PANTR-616-629/	PF00041/PF09240/
cluster_142	4	6	1	0	7	0.857	H2QL07_PANTR-1426-1438/	PF13639/PF19179/
cluster_143	2	18	5	0	23	0.783	A0A0B4K620_DROME-1333-1343/	PF01476/PF07534/
cluster_144	9	15	0	0	15	1.0	F1NN80_CHICK-692-708/	PF07714/PF14604/
cluster_145	3	7	0	0	7	1.0	A0A2I3RXK4_PANTR-326-336/	PF13242/PF13344/
cluster_146	8	11	8	0	19	0.579	RFFL_MOUSE-12-25/	PF01363/PF13920/PF02318/
cluster_147	9	11	3	1	14	0.786	A0A1D5PYY1_CHICK-16-34/	PF05679/
cluster_148	7	7	1	0	8	0.875	D3ZPP0_RAT-469-480/	PF13465/PF00096/
cluster_149	5	8	0	0	8	1.0	A0A1D5QJY9_MACMU-56-70/	PF11035/
cluster_150	11	10	6	0	16	0.625	A0A2I3RRQ9_PANTR-61-79/A0A1D5R3K6_MACMU-61-75/	PF12796/PF13857/
cluster_151	6	7	0	0	7	1.0	A0A087X1K6_HUMAN-59-71/	PF13465/
cluster_152	10	22	0	0	22	1.0	F6PKD2_XENTR-743-755/	PF15253/
cluster_153	10	20	0	1	20	1.0	E9PTX3_RAT-662-674/A0A1D5PM37_CHICK-729-740/	PF05622/PF19047/PF09728/PF08317/PF14775/PF11932/
cluster_154	7	8	0	0	8	1.0	A0A1D5QRK1_MACMU-353-365/	PF00240/PF00627/PF17830/
cluster_155	3	8	0	0	8	1.0	A0A0R4IYA4_DANRE-345-360/	PF15996/
cluster_156	9	6	4	0	10	0.6	CAVN4_RAT-29-44/	PF15237/
cluster_157	10	20	1	18	21	0.952	F6R0C4_MONDO-112-126/	PF05602/
cluster_158	2	7	1	2	8	0.875	A0A0U1RNE7_MOUSE-17-28/	PF05154/
cluster_159	11	17	9	0	26	0.654	A0A1D5PMZ7_CHICK-326-343/	PF10373/PF10374/
cluster_160	10	10	3	12	13	0.769	CLD10_BOVIN-38-50/	PF00822/
cluster_161	12	21	10	0	31	0.677	SMN_DROME-191-205/	PF06003/
cluster_162	5	17	9	25	26	0.654	A0A1D5Q683_MACMU-16-38/	PF00002/PF01825/
cluster_163	6	8	0	1	8	1.0	F6WET0_XENTR-265-275/	PF06473/
cluster_164	6	7	0	0	7	1.0	F1PIM5_CANLF-143-158/	PF14893/
cluster_165	1	10	1	0	11	0.909	A0A0R4IQV0_DANRE-226-237/	PF05485/
cluster_166	4	6	0	0	6	1.0	CMTA1_MOUSE-377-390/	PF01833/PF12796/PF03859/
cluster_167	4	8	0	0	8	1.0	A0A087WW79_HUMAN-529-540/	PF00069/PF07714/
cluster_168	7	10	7	13	17	0.588	A0A0A6YWB1_MOUSE-29-42/	PF00084/
cluster_169	10	8	4	3	12	0.667	A7YY64_BOVIN-10-25/	PF01762/
cluster_170	7	10	0	9	10	1.0	A0A2I3SAX6_PANTR-519-532/	PF00020/
cluster_171	2	10	0	0	10	1.0	A0A0J9YWK3_HUMAN-123-134/	PF09469/PF02205/
cluster_172	1	7	3	7	10	0.7	Q4CZ65_TRYCC-715-727/	PF11052/PF13385/PF13859/
cluster_173	1	6	0	0	6	1.0	Q8I519_PLAF7-765-777/	PF03011/PF05424/PF15445/PF15447/PF18562/
cluster_174	5	7	0	4	7	1.0	F6Q889_BOVIN-427-443/	PF01462/PF12799/PF13855/
cluster_175	8	13	0	0	13	1.0	A0A0G2JGE9_MOUSE-190-203/	PF00812/
cluster_176	8	15	0	0	15	1.0	F7FX37_ORNAN-7-19/	PF00646/
cluster_177	7	8	1	0	9	0.889	H0YAX1_HUMAN-71-84/	PF03194/
